## Supplementary material for "Rule-Based Deconstruction and Reconstruction of Diterpene Libraries: Categorizing Patterns & Unravelling the Structural Landscape": Zip of all data and Metadata: Supp.1d.TeroKit_Sesquiterpene_v2.0.tsv (part 2 of 3)

mol_id	formula	inchi	smiles	category
TKC201917	C20H26O7	InChI=1S/C20H26O7/c1-6-9(2)17(22)24-12-8-20(5)15(26-20)11(21)7-19(4)16(27-19)14-13(12)10(3)18(23)25-14/h6,11-16,21H,3,7-8H2,1-2,4-5H3/b9-6-/t11-,12-,13+,14-,15+,16+,19+,20-/m0/s1	C=C1C(=O)O[C@H]2[C@H]1[C@@H](OC(=O)/C(C)=C\C)C[C@]1(C)O[C@@H]1[C@@H](O)C[C@@]1(C)O[C@H]21	Sesquiterpenoids
TKC041999	C38H40O9	InChI=1S/C38H40O9/c1-23-21-22-28(44-33(40)25-15-9-6-10-16-25)37(5)32(46-35(42)27-19-13-8-14-20-27)30(45-34(41)26-17-11-7-12-18-26)29-31(43-24(2)39)38(23,37)47-36(29,3)4/h6-20,23,28-32H,21-22H2,1-5H3/t23-,28+,29-,30-,31-,32-,37+,38-/m1/s1	CC(=O)O[C@@H]1[C@H]2[C@@H](OC(=O)c3ccccc3)[C@@H](OC(=O)c3ccccc3)[C@]3(C)[C@@H](OC(=O)c4ccccc4)CC[C@@H](C)[C@@]13OC2(C)C	Sesquiterpenoids
TKC042015	C34H48O9	InChI=1S/C34H48O9/c1-9-20(3)29(36)40-26-17-16-22(5)34-28(42-30(37)21(4)10-2)25(32(7,8)43-34)18-27(33(26,34)19-39-23(6)35)41-31(38)24-14-12-11-13-15-24/h11-15,20-22,25-28H,9-10,16-19H2,1-8H3	CCC(C)C(=O)OC1CCC(C)C23OC(C)(C)C(CC(OC(=O)c4ccccc4)C12COC(C)=O)C3OC(=O)C(C)CC	Sesquiterpenoids
	InChI=1S/C22H26O7/c1-21(11-23)7-2-8-22(12-24)16-10-28-20(27)15(16)9-17(18(21)22)29-19(26)13-3-5-14(25)6-4-13/h3-6,17-18,23-25H,2,7-12H2,1H3/t17-,18+,21-,22+/m1/s1	C[C@]1(CO)CCC[C@]2(CO)C3=C(C[C@@H](OC(=O)c4ccc(O)cc4)[C@@H]12)C(=O)OC3	Sesquiterpenoids
TKC042025	C26H34O8	InChI=1S/C26H34O8/c1-15-11-12-20(32-17(3)28)25(14-31-16(2)27)22(33-23(30)18-9-7-6-8-10-18)21(29)19-13-26(15,25)34-24(19,4)5/h6-10,15,19-22,29H,11-14H2,1-5H3	CC(=O)OCC12C(OC(C)=O)CCC(C)C13CC(C(O)C2OC(=O)c1ccccc1)C(C)(C)O3	Sesquiterpenoids
TKC197346	C21H29NO4	InChI=1S/C21H29NO4/c1-12-9-22(10-13(2)25-12)11-16-15-5-7-21(4)8-6-17(23)14(3)18(21)19(15)26-20(16)24/h6,8,12-13,15-16,19H,5,7,9-11H2,1-4H3/t12-,13-,15-,16+,19-,21-/m0/s1	CC1=C2[C@H]3OC(=O)[C@H](CN4C[C@H](C)O[C@@H](C)C4)[C@@H]3CC[C@@]2(C)C=CC1=O	Sesquiterpenoids
TKC030838	C20H26O8	InChI=1S/C20H26O8/c1-9(12(23)8-22)18(25)27-13-6-20(3)14(24)5-4-11(7-21)16(20)17-15(13)10(2)19(26)28-17/h7,11-17,22-24H,1-2,4-6,8H2,3H3/t11-,12+,13-,14+,15+,16-,17-,20-/m0/s1	C=C(C(=O)O[C@H]1C[C@@]2(C)[C@H](O)CC[C@@H](C=O)[C@H]2[C@H]2OC(=O)C(=C)[C@H]12)[C@H](O)CO	Sesquiterpenoids
TKC153834	C27H36N4O3	InChI=1S/C27H36N4O3/c1-17(25(33)30-16-19-8-4-6-14-28-19)20-10-12-27(3)13-11-21(18(2)23(27)24(20)32)31-26(34)22-9-5-7-15-29-22/h4-9,14-15,17-18,20-21,23-24,32H,10-13,16H2,1-3H3,(H,30,33)(H,31,34)/t17-,18+,20+,21-,23+,24-,27-/m0/s1	C[C@@H]1[C@@H](NC(=O)c2ccccn2)CC[C@]2(C)CC[C@H]([C@H](C)C(=O)NCc3ccccn3)[C@H](O)[C@@H]12	Sesquiterpenoids
	InChI=1S/C15H26O/c1-11-6-7-13-14(2,3)8-5-9-15(13,4)12(11)10-16/h6,12-13,16H,5,7-10H2,1-4H3/t12-,13-,15-/m1/s1	CC1=CCC2C(C)(C)CCCC2(C)C1CO	Sesquiterpenoids
	InChI=1S/C15H22O5/c1-13(2)5-4-6-14(3)10(13)9(16)7-8-11(17)20-12(18)15(8,14)19/h7,9-10,12,16,18-19H,4-6H2,1-3H3/t9-,10-,12-,14+,15+/m1/s1	CC1(C)CCCC2(C)C1C(O)C=C1C(=O)OC(O)C12O	Sesquiterpenoids
	InChI=1S/C15H22O4/c1-13(2)5-4-6-14(3)11(13)10(16)7-9-12(17)19-8-15(9,14)18/h7,10-11,16,18H,4-6,8H2,1-3H3/t10-,11+,14-,15-/m0/s1	CC1(C)CCCC2(C)C1C(O)C=C1C(=O)OCC12O	Sesquiterpenoids
TKC042031	C32H37NO10	InChI=1S/C32H37NO10/c1-18-15-24(36)26(41-20(3)35)31(17-39-29(38)23-13-9-10-14-33-23)27(42-28(37)21-11-7-6-8-12-21)25(40-19(2)34)22-16-32(18,31)43-30(22,4)5/h6-14,18,22,24-27,36H,15-17H2,1-5H3/t18-,22-,24+,25+,26+,27-,31+,32+/m1/s1	CC(=O)O[C@@H]1[C@@H](OC(=O)c2ccccc2)[C@]2(COC(=O)c3ccccn3)[C@@H](OC(C)=O)[C@@H](O)C[C@@H](C)[C@@]23C[C@H]1C(C)(C)O3	Sesquiterpenoids
	InChI=1S/C15H24O4/c1-13(2)5-4-6-14(3)11(13)10(16)7-9-12(17)19-8-15(9,14)18/h7,10-12,16-18H,4-6,8H2,1-3H3/t10-,11+,12-,14-,15+/m1/s1	CC1(C)CCCC2(C)C1C(O)C=C1C(O)OCC12O	Sesquiterpenoids
TKC030844	C15H22O5	InChI=1S/C15H22O5/c1-7-11-9(17)5-15(2)10(18)4-3-8(6-16)12(15)13(11)20-14(7)19/h6-13,17-18H,3-5H2,1-2H3/t7-,8+,9-,10+,11+,12+,13-,15-/m0/s1	C[C@@H]1C(=O)O[C@@H]2[C@H]3[C@@H](C=O)CC[C@@H](O)[C@]3(C)C[C@H](O)[C@@H]12	Sesquiterpenoids
TKC097988	C25H40N2O4	InChI=1S/C25H40N2O4/c1-15(2)18-9-8-17(4)25(13-12-16(3)14-25)21(18)26-23(30)24(5,6)27-19(22(29)31-7)10-11-20(27)28/h14-15,17-19,21H,8-13H2,1-7H3,(H,26,30)/t17-,18+,19-,21-,25-/m1/s1	COC(=O)[C@H]1CCC(=O)N1C(C)(C)C(=O)N[C@@H]1[C@H](C(C)C)CC[C@@H](C)[C@@]12C=C(C)CC2	Sesquiterpenoids
TKC133711	C15H24O3	InChI=1S/C15H24O3/c1-9(2)12-6-5-10(3)13(16)8-15(18)11(4)14(17)7-12/h12-18H,1,3-8H2,2H3/t12-,13-,14-,15+/m1/s1	C=C1CC[C@@H](C(=C)C)C[C@@H](O)C(=C)[C@@H](O)C[C@H]1O	Sesquiterpenoids
TKC030849	C15H20O5	InChI=1S/C15H20O5/c1-7-10-8(16)6-14(2)9(17)4-5-15(3,19)12(14)11(10)20-13(7)18/h4-5,7-8,10-12,16,19H,6H2,1-3H3/t7-,8-,10+,11-,12+,14-,15+/m0/s1	C[C@@H]1C(=O)O[C@@H]2[C@H]3[C@](C)(O)C=CC(=O)[C@]3(C)C[C@H](O)[C@@H]12	Sesquiterpenoids
TKC200815	C32H32O9	InChI=1S/C32H32O9/c1-10-14-7-15(14)28(5)18-9-30(37)17-8-16(17)29(6)24(30)22(19-11(2)26(35)41-32(19,38)27(29)36)31(18)21(12(3)25(34)40-31)23(20(10)28)39-13(4)33/h14-18,20,23,37-38H,1,7-9H2,2-6H3/t14-,15-,16-,17+,18+,20-,23-,28-,29+,30+,31-,32+/m1/s1	C=C1[C@H]2C[C@H]2[C@@]2(C)[C@H]1[C@@H](OC(C)=O)C1=C(C)C(=O)O[C@@]13C1=C4[C@](O)(C[C@H]32)[C@H]2C[C@H]2[C@]4(C)C(=O)[C@@]2(O)OC(=O)C(C)=C12	Sesquiterpenoids
TKC119625	C17H23O5	InChI=1S/C17H23O5/c1-8-5-12-11(9(2)16(20)22-12)7-17(4)14(19)6-13(15(8)17)21-10(3)18/h7-8,11-15,19H,2,5-6H2,1,3-4H3/t8-,11+,12-,13+,14-,15+,17+/m0/s1	C=C1C(=O)O[C@H]2C[C@H](C)[C@@H]3[C@H](OC(C)=O)C[C@H](O)[C@@]3(C)[CH][C@H]12	Sesquiterpenoids
TKC201923	C24H37NO9	InChI=1S/C24H37NO9/c1-12(2)19(20(28)29)25-17(26)8-9-18(27)30-21-14(4)16-7-6-13(3)15-10-11-23(5)32-22(31-21)24(15,16)34-33-23/h12-16,19,21-22H,6-11H2,1-5H3,(H,25,26)(H,28,29)/t13-,14-,15+,16+,19+,21-,22-,23-,24-/m1/s1	CC(C)[C@H](NC(=O)CCC(=O)O[C@@H]1O[C@@H]2O[C@@]3(C)CC[C@H]4[C@H](C)CC[C@@H]([C@H]1C)[C@]42OO3)C(=O)O	Sesquiterpenoids
TKC164949	C15H22O4	InChI=1S/C15H22O4/c1-8-4-5-11(16)9(2)7-12(17)14-10(3)15(18)19-13(14)6-8/h6,10-14,16-17H,2,4-5,7H2,1,3H3/b8-6+/t10-,11+,12-,13+,14?/m0/s1	C=C1C[C@H](O)C2[C@H](C)C(=O)O[C@@H]2/C=C(\C)CC[C@H]1O	Sesquiterpenoids
TKC119633	C19H25O4	InChI=1S/C19H25O4/c1-10-7-14-13(11(2)17(21)23-14)8-19(6)16(10)15(22-12(3)20)9-18(19,4)5/h8,13-16H,1-2,7,9H2,3-6H3/t13-,14+,15-,16+,19-/m1/s1	C=C1C(=O)O[C@H]2CC(=C)[C@H]3[C@H](OC(C)=O)CC(C)(C)[C@]3(C)[CH][C@H]12	Sesquiterpenoids
TKC206297	C45H48N2O19	InChI=1S/C45H48N2O19/c1-21-22(2)38(52)65-35-33(60-24(4)49)37(62-26(6)51)44(20-58-23(3)48)36(61-25(5)50)32(63-39(53)27-12-9-15-46-18-27)30-34(64-41(55)29-14-11-17-57-29)45(44,43(35,8)56)66-42(30,7)19-59-40(54)28-13-10-16-47-31(21)28/h9-18,21-22,30,32-37,56H,19-20H2,1-8H3/t21?,22?,30-,32-,33+,34-,35+,36-,37+,42+,43+,44-,45+/m1/s1	CC(=O)OC[C@]12[C@H](OC(C)=O)[C@H](OC(=O)c3cccnc3)[C@@H]3[C@@H](OC(=O)c4ccco4)[C@@]14O[C@@]3(C)COC(=O)c1cccnc1C(C)C(C)C(=O)O[C@@H]([C@H](OC(C)=O)[C@@H]2OC(C)=O)[C@]4(C)O	Sesquiterpenoids
	InChI=1S/C15H26O4/c1-13(2)5-4-6-14(3)12(13)11(18)7-10(8-16)15(14,19)9-17/h7,11-12,16-19H,4-6,8-9H2,1-3H3/t11-,12-,14-,15-/m0/s1	CC1(C)CCCC2(C)C1C(O)C=C(CO)C2(O)CO	Sesquiterpenoids
TKC157123	C15H24O4	InChI=1S/C15H24O4/c1-9(13(17)18)10-7-11-14(2,12(16)8-10)5-4-6-15(11,3)19/h10-12,16,19H,1,4-8H2,2-3H3,(H,17,18)/t10-,11+,12-,14+,15+/m0/s1	C=C(C(=O)O)[C@@H]1C[C@H](O)[C@]2(C)CCC[C@@](C)(O)[C@@H]2C1	Sesquiterpenoids
TKC201928	C25H32O8	InChI=1S/C25H32O8/c1-6-15(3)22(27)30-13-17(9-11-26)24(29)31-18-12-14(2)8-7-10-25(5)21(33-25)20-19(18)16(4)23(28)32-20/h6,8-9,18-21,26H,4,7,10-13H2,1-3,5H3/b14-8+,15-6-,17-9+/t18-,19-,20+,21+,25-/m1/s1	C=C1C(=O)O[C@@H]2[C@@H]3O[C@]3(C)CC/C=C(\C)C[C@@H](OC(=O)/C(=C/CO)COC(=O)/C(C)=C\C)[C@@H]12	Sesquiterpenoids
	InChI=1S/C15H22O4/c1-13(2)5-4-6-14(3)11(13)10(16)7-9-8-19-12(17)15(9,14)18/h7,10-11,16,18H,4-6,8H2,1-3H3/t10-,11-,14+,15-/m0/s1	CC1(C)CCCC2(C)C1C(O)C=C1COC(=O)C12O	Sesquiterpenoids
TKC206397	C36H41NO11	InChI=1S/C36H41NO11/c1-21-14-16-27(46-28(41)17-15-25-11-8-7-9-12-25)35(20-43-22(2)38)32(47-33(42)26-13-10-18-37-19-26)30(44-23(3)39)29-31(45-24(4)40)36(21,35)48-34(29,5)6/h7-13,15,17-19,21,27,29-32H,14,16,20H2,1-6H3/b17-15+/t21-,27+,29-,30-,31-,32-,35+,36-/m1/s1	CC(=O)OC[C@@]12[C@@H](OC(=O)/C=C/c3ccccc3)CC[C@@H](C)[C@]13OC(C)(C)[C@H]([C@@H](OC(C)=O)[C@H]2OC(=O)c1cccnc1)[C@H]3OC(C)=O	Sesquiterpenoids
TKC073929	C18H28O2	InChI=1S/C18H28O2/c1-6-18(19)20-14-13-17(5)12-8-11-16(4)10-7-9-15(2)3/h6,9,11,13H,1,7-8,10,12,14H2,2-5H3	C=CC(=O)OCC=C(C)CCC=C(C)CCC=C(C)C	Sesquiterpenoids
TKC067925	C21H24O7	InChI=1S/C21H24O7/c1-10-6-7-15(26-13(4)23)21(5)8-14(27-19(24)11(2)9-22)16-12(3)20(25)28-18(16)17(10)21/h6-7,14-18,22H,1-3,8-9H2,4-5H3/t14-,15+,16+,17+,18-,21-/m0/s1	C=C(CO)C(=O)O[C@H]1C[C@]2(C)[C@H](C(=C)C=C[C@H]2OC(C)=O)[C@H]2OC(=O)C(=C)[C@H]12	Sesquiterpenoids
TKC079291	C15H24O	InChI=1S/C15H24O/c1-9-5-6-10-13(2,3)11-12-14(4,16-12)7-8-15(9,10)11/h9-12H,5-8H2,1-4H3	CC1CCC2C(C)(C)C3C4OC4(C)CCC123	Sesquiterpenoids
TKC073600	C20H26O6	InChI=1S/C20H26O6/c1-12-5-4-6-13(2)10-17(26-20(24)15(11-22)7-8-21)18-14(3)19(23)25-16(18)9-12/h6-7,9,16-18,21-22H,3-5,8,10-11H2,1-2H3/b12-9+,13-6+,15-7+/t16-,17+,18+/m1/s1	C=C1C(=O)O[C@@H]2/C=C(\C)CC/C=C(\C)C[C@H](OC(=O)/C(=C/CO)CO)[C@@H]12	Sesquiterpenoids
TKC042046	C25H34O8	InChI=1S/C25H34O8/c1-8-12(3)21(27)31-19-15(6)24(7)10-16-14(5)23(29)33-25(16,30)11-17(24)18(26)20(19)32-22(28)13(4)9-2/h8-9,15,17-20,26,30H,10-11H2,1-7H3/b12-8-,13-9-	C/C=C(/C)C(=O)OC1C(O)C2CC3(O)OC(=O)C(C)=C3CC2(C)C(C)C1OC(=O)/C(C)=C\C	Sesquiterpenoids
TKC042047	C20H28O7	InChI=1S/C20H28O7/c1-6-9(2)17(23)26-12-8-7-10(3)19(5)14(12)16(22)20(25)13(15(19)21)11(4)18(24)27-20/h6,10,12,14-16,21-22,25H,7-8H2,1-5H3/b9-6-/t10-,12-,14+,15+,16+,19+,20+/m0/s1	C/C=C(/C)C(=O)O[C@H]1CC[C@H](C)[C@@]2(C)[C@H](O)C3=C(C)C(=O)O[C@@]3(O)[C@H](O)[C@@H]12	Sesquiterpenoids
TKC042053	C20H28O7	InChI=1S/C20H28O7/c1-6-9(2)17(23)26-16-14-10(3)18(24)27-20(14,25)15(22)12-7-8-13(21)11(4)19(12,16)5/h6,11-13,15-16,21-22,25H,7-8H2,1-5H3/b9-6+	C/C=C(\C)C(=O)OC1C2=C(C)C(=O)OC2(O)C(O)C2CCC(O)C(C)C12C	Sesquiterpenoids
TKC042054	C25H34O8	InChI=1S/C25H34O8/c1-8-13(4)22(28)31-17-10-9-16-21(32-18(26)11-12(2)3)25(30)19(14(5)23(29)33-25)20(27)24(16,7)15(17)6/h8,11,15-17,20-21,27,30H,9-10H2,1-7H3/b13-8-	C/C=C(/C)C(=O)OC1CCC2C(OC(=O)C=C(C)C)C3(O)OC(=O)C(C)=C3C(O)C2(C)C1C	Sesquiterpenoids
TKC135976	C15H22O	InChI=1S/C15H22O/c1-11(2)6-5-7-12(3)14-9-8-13(4)15(16)10-14/h6,8-10,12,16H,5,7H2,1-4H3/t12-/m0/s1	CC(C)=CCC[C@H](C)c1ccc(C)c(O)c1	Sesquiterpenoids
TKC079544	C15H20O	InChI=1S/C15H20O/c1-9(2)7-12-8-11(4)13-6-5-10(3)15(16)14(12)13/h5-7,11-12,16H,8H2,1-4H3/t11-,12+/m0/s1	CC(C)=C[C@@H]1C[C@H](C)c2ccc(C)c(O)c21	Sesquiterpenoids
TKC201931	C27H36N2O4	InChI=1S/C27H36N2O4/c1-18-4-3-7-27(2)14-25-20(13-22(18)27)21(26(30)33-25)16-29-10-8-28(9-11-29)15-19-5-6-23-24(12-19)32-17-31-23/h5-6,12-13,18,20-21,25H,3-4,7-11,14-17H2,1-2H3/t18-,20+,21-,25-,27+/m1/s1	C[C@@H]1CCC[C@@]2(C)C[C@H]3OC(=O)[C@H](C[N@]4CC[N@](Cc5ccc6c(c5)OCO6)CC4)[C@@H]3C=C12	Sesquiterpenoids
TKC073944	C17H28O2	InChI=1S/C17H28O2/c1-14(2)8-6-9-15(3)10-7-11-16(4)12-13-19-17(5)18/h8,10,12H,6-7,9,11,13H2,1-5H3/b15-10-,16-12+	CC(=O)OC/C=C(\C)CC/C=C(/C)CCC=C(C)C	Sesquiterpenoids
TKC201936	C26H32ClNO2	InChI=1S/C26H32ClNO2/c1-17-4-3-11-26(2)15-24-21(14-23(17)26)22(25(29)30-24)16-28-12-9-19(10-13-28)18-5-7-20(27)8-6-18/h5-9,21-22,24H,3-4,10-16H2,1-2H3/t21-,22+,24+,26+/m0/s1	CC1=C2C[C@H]3[C@@H](CN4CC=C(c5ccc(Cl)cc5)CC4)C(=O)O[C@@H]3C[C@@]2(C)CCC1	Sesquiterpenoids
TKC207879	C19H26O6	InChI=1S/C19H26O6/c1-11(20)22-9-13-5-6-17(3)14(7-13)25-16-8-15(24-12(2)21)18(17,4)19(16)10-23-19/h7,14-16H,5-6,8-10H2,1-4H3/t14-,15-,16-,17+,18-,19+/m1/s1	CC(=O)OCC1=C[C@H]2O[C@@H]3C[C@@H](OC(C)=O)[C@@](C)([C@]34CO4)[C@@]2(C)CC1	Sesquiterpenoids
TKC042056	C17H24O7	InChI=1S/C17H24O7/c1-8-12-13(19)15(4)9(2)11(23-10(3)18)5-6-16(15,21)7-17(12,22)24-14(8)20/h9,11,13,19,21-22H,5-7H2,1-4H3/t9-,11-,13+,15-,16-,17+/m0/s1	CC(=O)O[C@H]1CC[C@]2(O)C[C@@]3(O)OC(=O)C(C)=C3[C@@H](O)[C@]2(C)[C@H]1C	Sesquiterpenoids
TKC073948	C15H28O	InChI=1S/C15H28O/c1-13(2)7-5-8-14(3)9-6-10-15(4)11-12-16/h7,11,14,16H,5-6,8-10,12H2,1-4H3/b15-11+/t14-/m0/s1	CC(C)=CCC[C@H](C)CCC/C(C)=C/CO	Sesquiterpenoids
TKC201941	C21H33NO3	InChI=1S/C21H33NO3/c1-13-6-5-7-21(4)9-19-16(8-18(13)21)17(20(23)25-19)12-22-10-14(2)24-15(3)11-22/h8,13-17,19H,5-7,9-12H2,1-4H3/t13-,14-,15+,16+,17-,19+,21+/m0/s1	C[C@H]1CN(C[C@@H]2C(=O)O[C@@H]3C[C@@]4(C)CCC[C@H](C)C4=C[C@@H]32)C[C@@H](C)O1	Sesquiterpenoids
TKC073952	C17H30O2	InChI=1S/C17H30O2/c1-14(2)8-6-9-15(3)10-7-11-16(4)12-13-19-17(5)18/h8,10,16H,6-7,9,11-13H2,1-5H3/b15-10+/t16-/m0/s1	CC(=O)OCC[C@@H](C)CC/C=C(\C)CCC=C(C)C	Sesquiterpenoids
TKC073953	C17H28O2	InChI=1S/C17H28O2/c1-14(2)8-6-9-15(3)10-7-11-16(4)12-13-19-17(5)18/h8,10,12H,6-7,9,11,13H2,1-5H3/b15-10-,16-12-	CC(=O)OC/C=C(/C)CC/C=C(/C)CCC=C(C)C	Sesquiterpenoids
TKC134852	C15H20O	InChI=1S/C15H20O/c1-6-15(5)8-14-12(11(4)9-16-14)7-13(15)10(2)3/h6,9,13H,1-2,7-8H2,3-5H3/t13-,15+/m0/s1	C=C[C@]1(C)Cc2occ(C)c2C[C@H]1C(=C)C	Sesquiterpenoids
TKC030882	C20H24O6	InChI=1S/C20H24O6/c1-6-11(3)19(23)25-15-8-10(2)7-14(21)9-12(4)17(22)18-16(15)13(5)20(24)26-18/h6-7,9,15-18,22H,5,8H2,1-4H3/b10-7+,11-6-,12-9-/t15-,16+,17+,18-/m0/s1	C=C1C(=O)O[C@@H]2[C@H](O)/C(C)=C\C(=O)/C=C(\C)C[C@H](OC(=O)/C(C)=C\C)[C@@H]12	Sesquiterpenoids
TKC201943	C21H33NO3	InChI=1S/C21H33NO3/c1-13-6-5-7-21(4)9-19-16(8-18(13)21)17(20(23)25-19)12-22-10-14(2)24-15(3)11-22/h8,13-17,19H,5-7,9-12H2,1-4H3/t13-,14?,15?,16+,17?,19+,21+/m0/s1	CC1CN(CC2C(=O)O[C@@H]3C[C@@]4(C)CCC[C@H](C)C4=C[C@H]23)CC(C)O1	Sesquiterpenoids
TKC042069	C20H28O7	InChI=1S/C20H28O7/c1-10(2)8-14(21)26-13-6-7-19(24)9-20(25)15(11(3)17(23)27-20)16(22)18(19,5)12(13)4/h8,12-13,16,22,24-25H,6-7,9H2,1-5H3/t12-,13-,16+,18-,19-,20+/m0/s1	CC(C)=CC(=O)O[C@H]1CC[C@]2(O)C[C@@]3(O)OC(=O)C(C)=C3[C@@H](O)[C@]2(C)[C@H]1C	Sesquiterpenoids
TKC067960	C31H42O10	InChI=1S/C31H42O10/c1-19-10-12-30(17-37-28(36)15-20(2)11-13-32)25(14-19)40-26-16-24(29(30,5)31(26)18-38-31)41-27(35)9-7-6-8-23(34)21(3)39-22(4)33/h6-9,14-15,21,23-26,32,34H,10-13,16-18H2,1-5H3/b8-6+,9-7-,20-15+/t21-,23+,24-,25-,26-,29-,30-,31+/m1/s1	CC(=O)O[C@H](C)[C@@H](O)/C=C/C=C\C(=O)O[C@@H]1C[C@H]2O[C@@H]3C=C(C)CC[C@]3(COC(=O)/C=C(\C)CCO)[C@]1(C)[C@]21CO1	Sesquiterpenoids
TKC030905	C19H22O6	InChI=1S/C19H22O6/c1-10(2)18(22)25-17-15-12(4)19(23)24-14(15)8-11(3)6-5-7-13(9-20)16(17)21/h7-9,14-17,21H,1,4-6H2,2-3H3/b11-8-,13-7-/t14-,15+,16+,17+/m1/s1	C=C(C)C(=O)O[C@@H]1[C@@H](O)/C(C=O)=C\CC/C(C)=C\[C@H]2OC(=O)C(=C)[C@H]12	Sesquiterpenoids
TKC192950	C26H30N2O4	InChI=1S/C26H30N2O4/c1-15-21(29)7-9-26(2)8-6-18-19(25(31)32-24(18)23(15)26)14-27-11-16-10-17(13-27)20-4-3-5-22(30)28(20)12-16/h3-5,7,9,16-19,24H,6,8,10-14H2,1-2H3/t16-,17-,18-,19+,24+,26-/m0/s1	CC1=C2[C@@H]3OC(=O)[C@H](CN4C[C@@H]5C[C@@H](C4)c4cccc(=O)n4C5)[C@@H]3CC[C@@]2(C)C=CC1=O	Sesquiterpenoids
TKC155161	C24H32O6	InChI=1S/C24H32O6/c1-17(7-11-22(26)24(3,28)16-25)5-4-6-18(2)13-14-29-20-10-8-19-9-12-23(27)30-21(19)15-20/h5,8-10,12-13,15,22,25-26,28H,4,6-7,11,14,16H2,1-3H3/t22-,24-/m1/s1	CC(=CCOc1ccc2ccc(=O)oc2c1)CCC=C(C)CC[C@@H](O)[C@](C)(O)CO	Sesquiterpenoids
TKC201953	C25H35NO4	InChI=1S/C25H35NO4/c1-17-6-3-9-25(2)13-23-20(12-22(17)25)21(24(27)30-23)16-26(14-18-7-4-10-28-18)15-19-8-5-11-29-19/h4,7,10,12,17,19-21,23H,3,5-6,8-9,11,13-16H2,1-2H3/t17-,19-,20+,21+,23-,25+/m1/s1	C[C@@H]1CCC[C@@]2(C)C[C@H]3OC(=O)[C@@H](CN(Cc4ccco4)C[C@H]4CCCO4)[C@@H]3C=C12	Sesquiterpenoids
TKC201957	C19H31NO5	InChI=1S/C19H31NO5/c1-18-5-4-6-19(11-24-19)15(18)7-12-13(17(21)25-14(12)8-18)9-20-10-16(22-2)23-3/h12-16,20H,4-11H2,1-3H3/t12-,13-,14-,15+,18-,19-/m1/s1	COC(CNC[C@H]1C(=O)O[C@@H]2C[C@@]3(C)CCC[C@@]4(CO4)[C@H]3C[C@H]12)OC	Sesquiterpenoids
TKC067978	C17H24O4	InChI=1S/C17H24O4/c1-9(2)5-12(19)8-17-13-7-14(17)15(6-10(13)3)21-16(17)20-11(4)18/h6,9,13-16H,5,7-8H2,1-4H3/t13-,14+,15-,16+,17+/m1/s1	CC(=O)O[C@H]1O[C@@H]2C=C(C)[C@H]3C[C@@H]2[C@@]13CC(=O)CC(C)C	Sesquiterpenoids
TKC067979	C17H22O4	InChI=1S/C17H22O4/c1-9(2)5-12(19)8-17-13-7-14(17)15(6-10(13)3)21-16(17)20-11(4)18/h5-6,13-16H,7-8H2,1-4H3/t13-,14+,15-,16+,17+/m1/s1	CC(=O)O[C@H]1O[C@@H]2C=C(C)[C@H]3C[C@@H]2[C@@]13CC(=O)C=C(C)C	Sesquiterpenoids
TKC134860	C15H20O4	InChI=1S/C15H20O4/c1-13(2)6-14-9-4-3-8(13)10(14)5-11(17)15(14,7-16)19-12(9)18/h8-10,16H,3-7H2,1-2H3/t8-,9+,10-,14-,15+/m0/s1	CC1(C)C[C@]23[C@@H]4CC[C@H]1[C@@H]2CC(=O)[C@@]3(CO)OC4=O	Sesquiterpenoids
TKC155162	C24H32O6	InChI=1S/C24H32O6/c1-17(7-11-22(26)24(3,28)16-25)5-4-6-18(2)13-14-29-20-10-8-19-9-12-23(27)30-21(19)15-20/h5,8-10,12-13,15,22,25-26,28H,4,6-7,11,14,16H2,1-3H3/t22-,24-/m0/s1	CC(=CCOc1ccc2ccc(=O)oc2c1)CCC=C(C)CC[C@H](O)[C@@](C)(O)CO	Sesquiterpenoids
TKC067980	C16H24O3	InChI=1S/C16H24O3/c1-9(2)5-11(17)8-16-12-7-13(16)14(6-10(12)3)19-15(16)18-4/h6,9,12-15H,5,7-8H2,1-4H3/t12-,13+,14-,15+,16-/m1/s1	CO[C@H]1O[C@@H]2C=C(C)[C@H]3C[C@@H]2[C@]13CC(=O)CC(C)C	Sesquiterpenoids
TKC067982	C16H22O3	InChI=1S/C16H22O3/c1-9(2)5-11(17)8-16-12-7-13(16)14(6-10(12)3)19-15(16)18-4/h5-6,12-15H,7-8H2,1-4H3/t12-,13+,14-,15+,16-/m1/s1	CO[C@H]1O[C@@H]2C=C(C)[C@H]3C[C@@H]2[C@]13CC(=O)C=C(C)C	Sesquiterpenoids
TKC201958	C19H31NO5	InChI=1S/C19H31NO5/c1-18-5-4-6-19(11-24-19)15(18)7-12-13(17(21)25-14(12)8-18)9-20-10-16(22-2)23-3/h12-16,20H,4-11H2,1-3H3/t12-,13-,14-,15-,18-,19+/m1/s1	COC(CNC[C@H]1C(=O)O[C@@H]2C[C@@]3(C)CCC[C@]4(CO4)[C@@H]3C[C@H]12)OC	Sesquiterpenoids
TKC134873	C16H25NO2S	InChI=1S/C16H25NO2S/c1-10(2)11-5-7-15(3,17-9-20)12-6-8-16(4,19)14(18)13(11)12/h10,12,14,18-19H,5-8H2,1-4H3/t12-,14+,15+,16-/m1/s1	CC(C)C1=C2[C@H](O)[C@](C)(O)CC[C@H]2[C@@](C)(N=C=S)CC1	Sesquiterpenoids
TKC161469	C18H28O4	InChI=1S/C18H28O4/c1-6-22-18(4)8-7-13(12(3)17(20)21-5)14-9-11(2)16(19)10-15(14)18/h9,13-16,19H,3,6-8,10H2,1-2,4-5H3/t13-,14-,15+,16-,18+/m0/s1	C=C(C(=O)OC)[C@@H]1CC[C@@](C)(OCC)[C@@H]2C[C@H](O)C(C)=C[C@@H]12	Sesquiterpenoids
TKC134874	C16H25NO2S	InChI=1S/C16H25NO2S/c1-10(2)11-5-7-15(3,17-9-20)12-6-8-16(4,19)14(18)13(11)12/h10,12,14,18-19H,5-8H2,1-4H3/t12-,14+,15-,16-/m1/s1	CC(C)C1=C2[C@H](O)[C@](C)(O)CC[C@H]2[C@](C)(N=C=S)CC1	Sesquiterpenoids
TKC087666	C44H65NO12S	InChI=1S/C44H65NO12S/c1-25-9-15-34-27(3)36(50-38-43(34)32(25)17-19-41(5,52-38)54-56-43)21-30(24-58(47,48)31-13-11-29(12-14-31)23-49-40(46)45(7)8)22-37-28(4)35-16-10-26(2)33-18-20-42(6)53-39(51-37)44(33,35)57-55-42/h11-14,25-28,30,32-39H,9-10,15-24H2,1-8H3/t25-,26-,27-,28-,30?,32+,33+,34+,35+,36-,37-,38-,39-,41?,42?,43-,44-/m1/s1	C[C@@H]1CC[C@H]2[C@@H](C)[C@@H](CC(C[C@H]3O[C@@H]4OC5(C)CC[C@H]6[C@H](C)CC[C@@H]([C@H]3C)[C@]64OO5)CS(=O)(=O)c3ccc(COC(=O)N(C)C)cc3)O[C@@H]3OC4(C)CC[C@@H]1[C@@]23OO4	Sesquiterpenoids
TKC164962	C17H20O4	InChI=1S/C17H20O4/c1-8-5-6-12-9(2)17(19)21-16(12)15-10(3)14(7-13(8)15)20-11(4)18/h12-16H,1-3,5-7H2,4H3/t12-,13+,14-,15-,16-/m0/s1	C=C1C(=O)O[C@H]2[C@H]1CCC(=C)[C@H]1C[C@H](OC(C)=O)C(=C)[C@@H]12	Sesquiterpenoids
TKC201965	C27H38N2O3	InChI=1S/C27H38N2O3/c1-18-6-5-11-27(3)15-25-22(14-24(18)27)23(26(30)32-25)17-28-12-13-29(19(2)16-28)20-7-9-21(31-4)10-8-20/h7-10,14,18-19,22-23,25H,5-6,11-13,15-17H2,1-4H3/t18-,19-,22+,23-,25-,27+/m1/s1	COc1ccc(N2CCN(C[C@H]3C(=O)O[C@@H]4C[C@]5(C)CCC[C@@H](C)C5=C[C@@H]34)C[C@H]2C)cc1	Sesquiterpenoids
TKC042109	C19H26O7	InChI=1S/C19H26O7/c1-9(2)17(22)26-14-8-19(5,24)15(21)7-12(20)10(3)6-13-16(14)11(4)18(23)25-13/h6,9,13-16,21,24H,4,7-8H2,1-3,5H3/b10-6-/t13-,14-,15-,16+,19-/m1/s1	C=C1C(=O)O[C@@H]2/C=C(/C)C(=O)C[C@@H](O)[C@](C)(O)C[C@@H](OC(=O)C(C)C)[C@@H]12	Sesquiterpenoids
TKC197379	C21H33NO4	InChI=1S/C21H33NO4/c1-20-6-4-7-21(13-25-21)18(20)9-15-16(19(23)26-17(15)10-20)11-22-8-3-5-14(22)12-24-2/h14-18H,3-13H2,1-2H3/t14-,15-,16-,17-,18-,20-,21-/m1/s1	COC[C@H]1CCCN1C[C@H]1C(=O)O[C@@H]2C[C@@]3(C)CCC[C@@]4(CO4)[C@@H]3C[C@H]12	Sesquiterpenoids
TKC192962	C21H28O7	InChI=1S/C21H28O7/c1-12(2)20(24)27-17(9-13(3)7-8-22)19-15(5)21(25)28-18(19)10-14(4)11-26-16(6)23/h7,10,17-19,22H,1,5,8-9,11H2,2-4,6H3/b13-7+,14-10+/t17-,18-,19-/m1/s1	C=C(C)C(=O)O[C@H](C/C(C)=C/CO)[C@H]1C(=C)C(=O)O[C@@H]1/C=C(\C)COC(C)=O	Sesquiterpenoids
TKC042137	C21H26O8	InChI=1S/C21H26O8/c1-11(2)20(25)29-19-17-12(3)21(26)28-16(17)8-14(9-22)6-5-7-15(10-23)18(19)27-13(4)24/h7-8,10-11,16-19,22H,3,5-6,9H2,1-2,4H3/b14-8+,15-7-/t16-,17+,18+,19+/m1/s1	C=C1C(=O)O[C@@H]2/C=C(/CO)CC/C=C(/C=O)[C@H](OC(C)=O)[C@@H](OC(=O)C(C)C)[C@@H]12	Sesquiterpenoids
TKC035148	C15H24O	InChI=1S/C15H24O/c1-11(2)14-9-8-12(3)6-5-7-13(4)10-15(14)16/h6,11,14H,4-5,7-10H2,1-3H3/b12-6-/t14-/m0/s1	C=C1CC/C=C(/C)CC[C@@H](C(C)C)C(=O)C1	Sesquiterpenoids
TKC042144	C22H26O8	InChI=1S/C22H26O8/c1-5-12(2)21(26)30-20-18-13(3)22(27)29-17(18)9-15(10-23)7-6-8-16(11-24)19(20)28-14(4)25/h5,8-9,11,17-20,23H,3,6-7,10H2,1-2,4H3/b12-5+,15-9+,16-8-	C=C1C(=O)OC2/C=C(/CO)CC/C=C(/C=O)C(OC(C)=O)C(OC(=O)/C(C)=C/C)C12	Sesquiterpenoids
TKC041294	C15H24O2	InChI=1S/C15H24O2/c1-13(2)12(17-13)11(16)7-14(3)8-5-9-10(6-8)15(9,14)4/h8-12,16H,5-7H2,1-4H3	CC1(C)OC1C(O)CC1(C)C2CC3C(C2)C31C	Sesquiterpenoids
TKC042159	C17H22O7	InChI=1S/C17H22O7/c1-8-11-10(23-9(2)18)7-16(4,21)17(22)6-5-15(3,20)13(17)12(11)24-14(8)19/h5-6,10-13,20-22H,1,7H2,2-4H3	C=C1C(=O)OC2C1C(OC(C)=O)CC(C)(O)C1(O)C=CC(C)(O)C21	Sesquiterpenoids
TKC155174	C28H36FN3O3	InChI=1S/C28H36FN3O3/c1-17(26(34)31-16-19-7-9-20(29)10-8-19)21-11-13-28(3)14-12-22(18(2)24(28)25(21)33)32-27(35)23-6-4-5-15-30-23/h4-10,15,17-18,21-22,24-25,33H,11-14,16H2,1-3H3,(H,31,34)(H,32,35)/t17-,18+,21+,22-,24+,25-,28-/m0/s1	C[C@@H]1[C@@H](NC(=O)c2ccccn2)CC[C@]2(C)CC[C@H]([C@H](C)C(=O)NCc3ccc(F)cc3)[C@H](O)[C@@H]12	Sesquiterpenoids
TKC155896	C15H26O2	InChI=1S/C15H26O2/c1-10-7-8-12(14(10,3)4)9-13(17)15(5,6)11(2)16/h7,12-13,17H,8-9H2,1-6H3/t12-,13+/m0/s1	CC(=O)C(C)(C)[C@H](O)C[C@@H]1CC=C(C)C1(C)C	Sesquiterpenoids
TKC200915	C19H31NO4	InChI=1S/C19H31NO4/c1-12-5-4-6-18(2)8-16-13(7-15(12)18)14(17(23)24-16)9-20-19(3,10-21)11-22/h7,12-14,16,20-22H,4-6,8-11H2,1-3H3/t12-,13+,14-,16+,18+/m0/s1	C[C@H]1CCC[C@]2(C)C[C@H]3OC(=O)[C@@H](CNC(C)(CO)CO)[C@H]3C=C12	Sesquiterpenoids
TKC040356	C28H36O10	InChI=1S/C28H36O10/c1-15-12-21(34-16(2)30)24(36-18(4)32)27(14-29)22(37-25(33)19-10-8-7-9-11-19)13-20-23(35-17(3)31)28(15,27)38-26(20,5)6/h7-11,15,20-24,29H,12-14H2,1-6H3/t15-,20+,21-,22+,23-,24-,27+,28+/m1/s1	CC(=O)O[C@@H]1[C@H](OC(C)=O)C[C@@H](C)[C@@]23OC(C)(C)[C@@H](C[C@H](OC(=O)c4ccccc4)[C@@]12CO)[C@H]3OC(C)=O	Sesquiterpenoids
TKC042185	C15H20O8	InChI=1S/C15H20O8/c1-5-7-6(16)4-13(2,23-20)15-9(8(7)21-12(5)18)14(3,19)10(17)11(15)22-15/h6-11,16-17,19-20H,1,4H2,2-3H3/t6-,7-,8+,9+,10+,11-,13-,14+,15+/m1/s1	C=C1C(=O)O[C@@H]2[C@H]3[C@](C)(O)[C@@H](O)[C@H]4O[C@@]34[C@](C)(OO)C[C@@H](O)[C@@H]12	Sesquiterpenoids
TKC042186	C20H26O7	InChI=1S/C20H26O7/c1-5-9(2)18(23)26-13-6-11(8-21)12-7-14(22)20(4,25)16(12)17-15(13)10(3)19(24)27-17/h5,13-17,21-22,25H,3,6-8H2,1-2,4H3/b9-5-/t13-,14+,15-,16+,17+,20+/m1/s1	C=C1C(=O)O[C@@H]2[C@@H]3C(=C(CO)C[C@@H](OC(=O)/C(C)=C\C)[C@@H]12)C[C@H](O)[C@]3(C)O	Sesquiterpenoids
TKC134918	C15H24	InChI=1S/C15H24/c1-10-6-7-11-13-12(10)15(11,4)9-5-8-14(13,2)3/h11-13H,1,5-9H2,2-4H3/t11-,12+,13-,15+/m0/s1	C=C1CC[C@H]2[C@H]3[C@@H]1[C@]2(C)CCCC3(C)C	Sesquiterpenoids
TKC192980	C25H38O6	InChI=1S/C25H38O6/c1-9-13(4)23(29)31-22-20(30-16(27)10-12(2)3)21(28)24(6,7)19-17-14(5)11-15(26)18(19)25(17,22)8/h9,12,14,17-22,28H,10-11H2,1-8H3/b13-9-/t14-,17-,18+,19-,20-,21+,22+,25+/m0/s1	C/C=C(/C)C(=O)O[C@@H]1[C@@H](OC(=O)CC(C)C)[C@@H](O)C(C)(C)[C@H]2[C@@H]3[C@@H](C)CC(=O)[C@H]2[C@]13C	Sesquiterpenoids
TKC040362	C38H46O11	InChI=1S/C38H46O11/c1-22(2)18-31(41)44-21-37-30(48-35(43)27-16-12-9-13-17-27)20-28-32(45-24(4)39)38(37,49-36(28,6)7)23(3)19-29(33(37)46-25(5)40)47-34(42)26-14-10-8-11-15-26/h8-17,22-23,28-30,32-33H,18-21H2,1-7H3/t23-,28-,29+,30+,32-,33+,37-,38-/m1/s1	CC(=O)O[C@@H]1[C@H]2C[C@H](OC(=O)c3ccccc3)[C@]3(COC(=O)CC(C)C)[C@@H](OC(C)=O)[C@@H](OC(=O)c4ccccc4)C[C@@H](C)[C@@]13OC2(C)C	Sesquiterpenoids
TKC042201	C21H26O9	InChI=1S/C21H26O9/c1-9-5-14(29-19(25)10(2)7-22)16-11(3)20(26)30-18(16)17-13(9)6-15(24)21(17,27)8-28-12(4)23/h13-18,22,24,27H,1-3,5-8H2,4H3/t13-,14-,15-,16+,17-,18-,21+/m0/s1	C=C(CO)C(=O)O[C@H]1CC(=C)[C@@H]2C[C@H](O)[C@](O)(COC(C)=O)[C@@H]2[C@H]2OC(=O)C(=C)[C@H]12	Sesquiterpenoids
TKC042217	C19H24O9	InChI=1S/C19H24O9/c1-8-12-14(27-17(8)22)13-11(6-7-18(13,4)28-24)19(5,23)16(26-10(3)21)15(12)25-9(2)20/h6-7,11-16,23-24H,1H2,2-5H3/t11-,12+,13+,14+,15-,16-,18-,19+/m1/s1	C=C1C(=O)O[C@H]2[C@H]1[C@@H](OC(C)=O)[C@@H](OC(C)=O)[C@@](C)(O)[C@@H]1C=C[C@@](C)(OO)[C@H]21	Sesquiterpenoids
TKC074071	C15H19BrO	InChI=1S/C15H19BrO/c1-9-7-13-11(8-12(9)16)14(3)5-6-15(4,17-13)10(14)2/h7-8,10H,5-6H2,1-4H3/t10-,14-,15+/m1/s1	Cc1cc2c(cc1Br)[C@]1(C)CC[C@](C)(O2)[C@@H]1C	Sesquiterpenoids
TKC155186	C25H37N3O3	InChI=1S/C25H37N3O3/c1-15(23(30)27-14-18-6-4-5-13-26-18)19-9-11-25(3)12-10-20(16(2)21(25)22(19)29)28-24(31)17-7-8-17/h4-6,13,15-17,19-22,29H,7-12,14H2,1-3H3,(H,27,30)(H,28,31)/t15-,16+,19+,20-,21+,22-,25-/m0/s1	C[C@@H]1[C@@H](NC(=O)C2CC2)CC[C@]2(C)CC[C@H]([C@H](C)C(=O)NCc3ccccn3)[C@H](O)[C@@H]12	Sesquiterpenoids
TKC120100	C34H36O12	InChI=1S/C34H36O12/c1-33(2,39)11-6-12-34(3,40)18-8-7-16(13-20(18)36)31(38)44-24-14-17-25-23(43-32(17)45-24)15-22(42-5)27-28(37)26-19(35)9-10-21(41-4)29(26)46-30(25)27/h7-10,13,15,17,24,32,35-36,39-40H,6,11-12,14H2,1-5H3/t17-,24+,32-,34+/m1/s1	COc1ccc(O)c2c(=O)c3c(OC)cc4c(c3oc12)[C@H]1C[C@@H](OC(=O)c2ccc([C@@](C)(O)CCCC(C)(C)O)c(O)c2)O[C@H]1O4	Sesquiterpenoids
TKC155187	C25H37N3O3	InChI=1S/C25H37N3O3/c1-15(23(30)27-14-18-6-4-5-13-26-18)19-9-11-25(3)12-10-20(16(2)21(25)22(19)29)28-24(31)17-7-8-17/h4-6,13,15-17,19-22,29H,7-12,14H2,1-3H3,(H,27,30)(H,28,31)/t15-,16+,19-,20-,21+,22-,25-/m0/s1	C[C@H](C(=O)NCc1ccccn1)[C@@H]1CC[C@@]2(C)CC[C@H](NC(=O)C3CC3)[C@@H](C)[C@@H]2[C@H]1O	Sesquiterpenoids
TKC074089	C15H20O3	InChI=1S/C15H20O3/c1-14(2)8-12(16)9-15(14,3)11-6-4-10(5-7-11)13(17)18/h4-7,12,16H,8-9H2,1-3H3,(H,17,18)/t12-,15+/m0/s1	CC1(C)C[C@H](O)C[C@]1(C)c1ccc(C(=O)O)cc1	Sesquiterpenoids
TKC098623	C15H26O2	InChI=1S/C15H26O2/c1-10-5-6-13(14(2,3)16)12-9-15(4,17)8-7-11(10)12/h11-13,16-17H,1,5-9H2,2-4H3/t11-,12+,13+,15+/m0/s1	C=C1CC[C@@H](C(C)(C)O)[C@@H]2C[C@](C)(O)CC[C@@H]12	Sesquiterpenoids
TKC133448	C15H26O2	InChI=1S/C15H26O2/c1-9(2)11-7-8-15(4)12(16)6-5-10(3)13(15)14(11)17/h9,11-14,16-17H,3,5-8H2,1-2,4H3/t11-,12+,13-,14-,15-/m0/s1	C=C1CC[C@@H](O)[C@]2(C)CC[C@@H](C(C)C)[C@H](O)[C@H]12	Sesquiterpenoids
TKC201975	C21H30N2O3	InChI=1S/C21H30N2O3/c1-14-5-4-6-21(3)12-19-16(11-18(14)21)17(20(25)26-19)13-22-7-9-23(10-8-22)15(2)24/h5,11,16-17,19H,4,6-10,12-13H2,1-3H3/t16-,17-,19-,21-/m1/s1	CC(=O)N1CCN(C[C@H]2C(=O)O[C@@H]3C[C@@]4(C)CCC=C(C)C4=C[C@H]23)CC1	Sesquiterpenoids
TKC042289	C22H32O8	InChI=1S/C22H32O8/c1-6-7-8-15(26)29-20-16-10(2)21(27)30-19(16)18(28-12(4)23)11(3)17-13(24)9-14(25)22(17,20)5/h11,13-14,16-20,24-25H,2,6-9H2,1,3-5H3	C=C1C(=O)OC2C(OC(C)=O)C(C)C3C(O)CC(O)C3(C)C(OC(=O)CCCC)C12	Sesquiterpenoids
TKC120331	C25H35NO8	InChI=1S/C25H35NO8/c1-5-15(13-28)23(31)33-18-10-25(4,6-2)20(14(3)12-27)21-19(18)16(24(32)34-21)11-26-9-7-8-17(26)22(29)30/h5-6,16-21,27-28H,2-3,7-13H2,1,4H3,(H,29,30)/b15-5+/t16-,17-,18-,19-,20-,21-,25-/m1/s1	C=C[C@]1(C)C[C@@H](OC(=O)/C(=C/C)CO)[C@H]2[C@@H](CN3CCC[C@@H]3C(=O)O)C(=O)O[C@H]2[C@H]1C(=C)CO	Sesquiterpenoids
TKC042291	C27H36O7	InChI=1S/C27H36O7/c1-15-7-10-19-24(27(19,4)5)25(31)16(2)26(33-17(3)28)22(13-15)34-23(30)12-9-18-8-11-20(29)21(14-18)32-6/h8,11,13-14,19,22,24-26,29,31H,2,7,9-10,12H2,1,3-6H3/b15-13-	C=C1C(O)C2C(CC/C(C)=C\C(OC(=O)CCc3ccc(O)c(OC)c3)C1OC(C)=O)C2(C)C	Sesquiterpenoids
TKC155188	C25H37N3O3	InChI=1S/C25H37N3O3/c1-15(23(30)27-14-18-6-4-5-13-26-18)19-9-11-25(3)12-10-20(16(2)21(25)22(19)29)28-24(31)17-7-8-17/h4-6,13,15-17,19-22,29H,7-12,14H2,1-3H3,(H,27,30)(H,28,31)/t15-,16-,19-,20-,21+,22-,25+/m0/s1	C[C@H](C(=O)NCc1ccccn1)[C@@H]1CC[C@]2(C)CC[C@H](NC(=O)C3CC3)[C@H](C)[C@@H]2[C@H]1O	Sesquiterpenoids
TKC028697	C15H24O4	InChI=1S/C15H24O4/c1-10(2)14(19-18)7-8-15(4,17)12-6-5-11(3)9-13(12)16/h9,12,14,17-18H,1,5-8H2,2-4H3/t12-,14-,15+/m1/s1	C=C(C)[C@@H](CC[C@](C)(O)[C@@H]1CCC(C)=CC1=O)OO	Sesquiterpenoids
TKC155189	C25H37N3O3	InChI=1S/C25H37N3O3/c1-15(23(30)27-14-18-6-4-5-13-26-18)19-9-11-25(3)12-10-20(16(2)21(25)22(19)29)28-24(31)17-7-8-17/h4-6,13,15-17,19-22,29H,7-12,14H2,1-3H3,(H,27,30)(H,28,31)/t15-,16-,19+,20-,21+,22-,25+/m0/s1	C[C@H](C(=O)NCc1ccccn1)[C@H]1CC[C@]2(C)CC[C@H](NC(=O)C3CC3)[C@H](C)[C@@H]2[C@H]1O	Sesquiterpenoids
TKC042311	C20H30O6	InChI=1S/C20H30O6/c1-6-10(2)17(22)26-19-20(5)8-13-12(4)18(23)25-15(13)7-11(3)16(20)14(21)9-24-19/h10-11,13-16,19,21H,4,6-9H2,1-3,5H3/t10?,11-,13-,14+,15+,16-,19+,20+/m1/s1	C=C1C(=O)O[C@H]2C[C@@H](C)[C@@H]3[C@@H](O)CO[C@@H](OC(=O)C(C)CC)[C@@]3(C)C[C@H]12	Sesquiterpenoids
TKC201976	C21H30N2O3	InChI=1S/C21H30N2O3/c1-14-5-4-6-21(3)12-19-16(11-18(14)21)17(20(25)26-19)13-22-7-9-23(10-8-22)15(2)24/h5,11,16-17,19H,4,6-10,12-13H2,1-3H3/t16-,17?,19-,21-/m1/s1	CC(=O)N1CCN(CC2C(=O)O[C@@H]3C[C@@]4(C)CCC=C(C)C4=C[C@H]23)CC1	Sesquiterpenoids
TKC164980	C21H28O7	InChI=1S/C21H28O7/c1-5-12(2)20(24)28-19-17-13(3)21(25)27-16(17)9-14(10-22)7-6-8-15(11-23)18(19)26-4/h8-9,11-12,16-19,22H,3,5-7,10H2,1-2,4H3/b14-9-,15-8-/t12-,16-,17+,18+,19+/m1/s1	C=C1C(=O)O[C@@H]2/C=C(\CO)CC/C=C(/C=O)[C@H](OC)[C@@H](OC(=O)[C@H](C)CC)[C@@H]12	Sesquiterpenoids
	InChI=1S/C15H24/c1-11-7-8-13-12(2)6-5-9-15(3,4)14(13)10-11/h7,10,12-13H,5-6,8-9H2,1-4H3/t12-,13+/m1/s1	CC1=CC[C@@H]2C(=C1)C(C)(C)CCC[C@H]2C	Sesquiterpenoids
TKC200934	C21H33NO4	InChI=1S/C21H33NO4/c1-12-5-6-17-15(11-22-9-13(2)24-14(3)10-22)18(23)25-21(17)16(12)7-8-20(4)19(21)26-20/h12-17,19H,5-11H2,1-4H3/t12-,13-,14-,15+,16+,17+,19-,20-,21-/m1/s1	C[C@@H]1CN(C[C@@H]2C(=O)O[C@@]34[C@@H](CC[C@@]5(C)O[C@H]53)[C@H](C)CC[C@@H]24)C[C@@H](C)O1	Sesquiterpenoids
TKC120186	C15H17NO	InChI=1S/C15H17NO/c1-9-5-4-6-15(3)8-13-11(7-12(9)15)10(2)14(17)16-13/h4,6,8,12H,1,5,7H2,2-3H3,(H,16,17)/t12-,15+/m0/s1	C=C1CC=C[C@]2(C)C=C3NC(=O)C(C)=C3C[C@@H]12	Sesquiterpenoids
TKC120195	C15H22O3	InChI=1S/C15H22O3/c1-9(2)11-4-5-13(16)15(3)7-6-10(14(17)18)8-12(11)15/h8-9,11-12H,4-7H2,1-3H3,(H,17,18)/t11-,12+,15+/m1/s1	CC(C)[C@H]1CCC(=O)[C@@]2(C)CCC(C(=O)O)=C[C@@H]12	Sesquiterpenoids
TKC030942	C15H18O5	InChI=1S/C15H18O5/c1-5-4-8(16)10-7(3)15(19)20-14(10)11-6(2)12(17)13(18)9(5)11/h7-8,10-11,14,16-17H,4H2,1-3H3	CC1=C2C(=O)C(O)=C(C)C2C2OC(=O)C(C)C2C(O)C1	Sesquiterpenoids
	InChI=1S/C15H24/c1-11-7-8-13-12(2)6-5-9-15(3,4)14(13)10-11/h10,12-13H,1,5-9H2,2-4H3/t12-,13+/m1/s1	C=C1C=C2[C@@H](CC1)[C@H](C)CCCC2(C)C	Sesquiterpenoids
TKC190431	C15H22O6	InChI=1S/C15H22O6/c1-8-4-5-10(6-11(8)16)15(3,21)7-12(17)13(18)9(2)14(19)20/h4,10,12-13,17-18,21H,2,5-7H2,1,3H3,(H,19,20)/t10-,12+,13+,15-/m1/s1	C=C(C(=O)O)[C@H](O)[C@@H](O)C[C@@](C)(O)[C@@H]1CC=C(C)C(=O)C1	Sesquiterpenoids
TKC200949	C32H40N2O3	InChI=1S/C32H40N2O3/c1-22-10-9-15-25-20-27-28(30(35)32(22,25)2)26(31(36)37-27)21-33-16-18-34(19-17-33)29(23-11-5-3-6-12-23)24-13-7-4-8-14-24/h3-8,11-15,22,26-30,35H,9-10,16-21H2,1-2H3/t22-,26-,27-,28+,30-,32-/m1/s1	C[C@@H]1CCC=C2C[C@H]3OC(=O)[C@H](C[N@]4CC[N@](C(c5ccccc5)c5ccccc5)CC4)[C@@H]3[C@@H](O)[C@@]21C	Sesquiterpenoids
TKC073878	C15H24	InChI=1S/C15H24/c1-6-14(4)10-8-12-15(5)11-7-9-13(2)3/h6,9,12H,1,4,7-8,10-11H2,2-3,5H3/b15-12+	C=CC(=C)CC/C=C(\C)CCC=C(C)C	Sesquiterpenoids
TKC135984	C15H24	InChI=1S/C15H24/c1-12(2)6-5-7-14(4)15-10-8-13(3)9-11-15/h6,8,10,14-15H,3,5,7,9,11H2,1-2,4H3/t14-,15-/m1/s1	C=C1C=C[C@@H]([C@H](C)CCC=C(C)C)CC1	Sesquiterpenoids
TKC030958	C21H28O10	InChI=1S/C21H28O10/c1-7-4-9(23)12-8(2)5-10(14-18(13(7)12)31-20(27)21(14,3)28)29-19-17(26)16(25)15(24)11(6-22)30-19/h4,10-11,13-19,22,24-26,28H,5-6H2,1-3H3	CC1=CC(=O)C2=C(C)CC(OC3OC(CO)C(O)C(O)C3O)C3C(OC(=O)C3(C)O)C12	Sesquiterpenoids
TKC155196	C28H41FN2O3	InChI=1S/C28H41FN2O3/c1-17(26(33)30-21-7-5-4-6-8-21)22-13-15-28(3)16-14-23(18(2)24(28)25(22)32)31-27(34)19-9-11-20(29)12-10-19/h9-12,17-18,21-25,32H,4-8,13-16H2,1-3H3,(H,30,33)(H,31,34)/t17-,18+,22-,23-,24+,25-,28-/m0/s1	C[C@H](C(=O)NC1CCCCC1)[C@@H]1CC[C@@]2(C)CC[C@H](NC(=O)c3ccc(F)cc3)[C@@H](C)[C@@H]2[C@H]1O	Sesquiterpenoids
TKC155200	C15H24O	InChI=1S/C15H24O/c1-5-6-7-8-11-12-9-10-15(4,13(11)16)14(12,2)3/h8,12H,5-7,9-10H2,1-4H3/b11-8+/t12-,15+/m1/s1	CCCC/C=C1/C(=O)[C@]2(C)CC[C@H]1C2(C)C	Sesquiterpenoids
TKC207682	C15H20O5	InChI=1S/C15H20O5/c1-7-4-10(16)12-14(3)6-11-9(8(2)13(17)18-11)5-15(7,12)20-19-14/h7-9,11-12H,4-6H2,1-3H3/t7-,8+,9+,11-,12-,14-,15-/m0/s1	C[C@H]1CC(=O)[C@H]2[C@]3(C)C[C@@H]4OC(=O)[C@H](C)[C@H]4C[C@]12OO3	Sesquiterpenoids
TKC155204	C24H42N2O3	InChI=1S/C24H42N2O3/c1-14(22(29)25-16-7-8-16)17-9-11-24(6)12-10-18(15(2)20(24)21(17)28)26-19(27)13-23(3,4)5/h14-18,20-21,28H,7-13H2,1-6H3,(H,25,29)(H,26,27)/t14-,15+,17+,18-,20+,21-,24-/m0/s1	C[C@@H]1[C@@H](NC(=O)CC(C)(C)C)CC[C@]2(C)CC[C@H]([C@H](C)C(=O)NC3CC3)[C@H](O)[C@@H]12	Sesquiterpenoids
TKC030964	C17H20O5	InChI=1S/C17H20O5/c1-8-5-6-11-15(14-9(2)7-12(19)13(8)14)21-16(20)17(11,4)22-10(3)18/h7,11,14-15H,5-6H2,1-4H3/t11-,14-,15-,17+/m1/s1	CC(=O)O[C@]1(C)C(=O)O[C@H]2[C@@H]3C(C)=CC(=O)C3=C(C)CC[C@H]21	Sesquiterpenoids
TKC155205	C24H42N2O3	InChI=1S/C24H42N2O3/c1-14(22(29)25-16-7-8-16)17-9-11-24(6)12-10-18(15(2)20(24)21(17)28)26-19(27)13-23(3,4)5/h14-18,20-21,28H,7-13H2,1-6H3,(H,25,29)(H,26,27)/t14-,15+,17-,18-,20+,21-,24-/m0/s1	C[C@H](C(=O)NC1CC1)[C@@H]1CC[C@@]2(C)CC[C@H](NC(=O)CC(C)(C)C)[C@@H](C)[C@@H]2[C@H]1O	Sesquiterpenoids
TKC035166	C15H20O2	InChI=1S/C15H20O2/c1-12-4-3-5-14(11-17)7-9-15(8-6-12)13(2)10-16/h5-6,10-11,15H,2-4,7-9H2,1H3/b12-6+,14-5+/t15-/m0/s1	C=C(C=O)[C@H]1C/C=C(\C)CC/C=C(/C=O)CC1	Sesquiterpenoids
TKC132194	C23H28O9	InChI=1S/C23H28O9/c1-11-8-7-9-15(21(26)28-6)18(29-14(4)24)19(31-22(27)23(5)13(3)32-23)17-12(2)20(25)30-16(17)10-11/h9-10,13,16-19H,2,7-8H2,1,3-6H3/b11-10-,15-9+/t13-,16-,17-,18+,19+,23+/m1/s1	C=C1C(=O)O[C@@H]2/C=C(/C)CC/C=C(/C(=O)OC)[C@H](OC(C)=O)[C@@H](OC(=O)[C@@]3(C)O[C@@H]3C)[C@H]12	Sesquiterpenoids
TKC074161	C43H49NO18	InChI=1S/C43H49NO18/c1-20-21(2)37(50)61-34-32(60-38(51)27-14-11-10-12-15-27)36(59-26(7)49)42(19-54-22(3)45)35(58-25(6)48)31(56-23(4)46)29-33(57-24(5)47)43(42,41(34,9)53)62-40(29,8)18-55-39(52)28-16-13-17-44-30(20)28/h10-17,20-21,29,31-36,53H,18-19H2,1-9H3/t20?,21?,29-,31-,32+,33-,34+,35+,36+,40+,41-,42-,43+/m1/s1	CC(=O)OC[C@@]12[C@@H](OC(C)=O)[C@@H](OC(=O)c3ccccc3)[C@@H]3OC(=O)C(C)C(C)c4ncccc4C(=O)OC[C@]4(C)O[C@@]1([C@H](OC(C)=O)[C@H]4[C@@H](OC(C)=O)[C@@H]2OC(C)=O)[C@]3(C)O	Sesquiterpenoids
TKC188913	C17H26O	InChI=1S/C17H26O/c1-6-18-15-11-12-17(5,16(15,3)4)14-9-7-13(2)8-10-14/h7-10,15H,6,11-12H2,1-5H3/t15-,17-/m0/s1	CCO[C@H]1CC[C@@](C)(c2ccc(C)cc2)C1(C)C	Sesquiterpenoids
TKC031774	C15H24O	InChI=1S/C15H24O/c1-11(2)6-5-7-12(3)13-8-9-15(4)14(10-13)16-15/h6-7,13-14H,5,8-10H2,1-4H3/b12-7-/t13-,14+,15+/m0/s1	CC(C)=CC/C=C(/C)[C@H]1CC[C@@]2(C)O[C@@H]2C1	Sesquiterpenoids
TKC042407	C14H24O	InChI=1S/C14H24O/c1-10-7-14(4,9-15)6-5-12-11(10)8-13(12,2)3/h11-12,15H,1,5-9H2,2-4H3/t11-,12-,14+/m1/s1	C=C1C[C@@](C)(CO)CC[C@@H]2[C@@H]1CC2(C)C	Sesquiterpenoids
TKC164983	C21H28O7	InChI=1S/C21H28O7/c1-5-12(2)20(24)28-19-17-13(3)21(25)27-16(17)9-14(10-22)7-6-8-15(11-23)18(19)26-4/h8-9,11-12,16-19,22H,3,5-7,10H2,1-2,4H3/b14-9-,15-8+/t12-,16+,17-,18-,19+/m0/s1	C=C1C(=O)O[C@@H]2/C=C(\CO)CC/C=C(\C=O)[C@H](OC)[C@H](OC(=O)[C@@H](C)CC)[C@@H]12	Sesquiterpenoids
TKC164984	C21H28O7	InChI=1S/C21H28O7/c1-5-12(2)20(24)28-19-17-13(3)21(25)27-16(17)9-14(10-22)7-6-8-15(11-23)18(19)26-4/h8-9,11-12,16-19,22H,3,5-7,10H2,1-2,4H3/b14-9-,15-8+/t12-,16-,17+,18+,19-/m1/s1	C=C1C(=O)O[C@@H]2/C=C(\CO)CC/C=C(\C=O)[C@H](OC)[C@H](OC(=O)[C@H](C)CC)[C@@H]12	Sesquiterpenoids
TKC135836	C15H24	InChI=1S/C15H24/c1-11(2)6-5-9-15(4)13-8-7-12(3)14(15)10-13/h6-7,13-14H,5,8-10H2,1-4H3/t13-,14-,15-/m0/s1	CC(C)=CCC[C@@]1(C)[C@H]2CC=C(C)[C@@H]1C2	Sesquiterpenoids
TKC155211	C25H38N2O4	InChI=1S/C25H38N2O4/c1-16(24(30)26-14-18-8-6-5-7-9-18)19-10-12-25(3)13-11-20(27-21(28)15-31-4)17(2)22(25)23(19)29/h5-9,16-17,19-20,22-23,29H,10-15H2,1-4H3,(H,26,30)(H,27,28)/t16-,17-,19-,20-,22+,23-,25+/m0/s1	COCC(=O)N[C@H]1CC[C@@]2(C)CC[C@@H]([C@H](C)C(=O)NCc3ccccc3)[C@H](O)[C@H]2[C@H]1C	Sesquiterpenoids
TKC196844	C17H28O3	InChI=1S/C17H28O3/c1-11-14-10-13(16(3,4)19)6-8-17(14,5)9-7-15(11)20-12(2)18/h13-15,19H,1,6-10H2,2-5H3/t13-,14+,15-,17+/m0/s1	C=C1[C@@H](OC(C)=O)CC[C@@]2(C)CC[C@H](C(C)(C)O)C[C@H]12	Sesquiterpenoids
TKC042444	C29H40O9	InChI=1S/C29H40O9/c1-18-9-11-28(16-35-26(34)14-19(2)10-12-30)23(13-18)37-24-15-22(27(28,4)29(24)17-36-29)38-25(33)8-6-5-7-21(32)20(3)31/h5-8,13-14,20-24,30-32H,9-12,15-17H2,1-4H3/b7-5+,8-6-,19-14+/t20-,21+,22-,23-,24-,27-,28-,29+/m1/s1	CC1=C[C@H]2O[C@@H]3C[C@@H](OC(=O)/C=C\C=C\[C@H](O)[C@@H](C)O)[C@@](C)([C@]34CO4)[C@@]2(COC(=O)/C=C(\C)CCO)CC1	Sesquiterpenoids
TKC200968	C21H32N2O4	InChI=1S/C21H32N2O4/c1-13-5-4-6-15-11-17-18(19(25)21(13,15)3)16(20(26)27-17)12-22-7-9-23(10-8-22)14(2)24/h6,13,16-19,25H,4-5,7-12H2,1-3H3/t13-,16-,17+,18+,19-,21+/m0/s1	CC(=O)N1CCN(C[C@@H]2C(=O)O[C@@H]3CC4=CCC[C@H](C)[C@@]4(C)[C@@H](O)[C@@H]32)CC1	Sesquiterpenoids
TKC180909	C17H26O5	InChI=1S/C17H26O5/c1-12(18)22-14-10-13(15(19)20)6-5-7-17(4,21)9-8-16(2,3)11-14/h6,8-9,14,21H,5,7,10-11H2,1-4H3,(H,19,20)/b9-8+,13-6-/t14-,17+/m1/s1	CC(=O)O[C@@H]1C/C(C(=O)O)=C/CC[C@](C)(O)/C=C/C(C)(C)C1	Sesquiterpenoids
TKC155212	C25H38N2O4	InChI=1S/C25H38N2O4/c1-16(24(30)26-14-18-8-6-5-7-9-18)19-10-12-25(3)13-11-20(27-21(28)15-31-4)17(2)22(25)23(19)29/h5-9,16-17,19-20,22-23,29H,10-15H2,1-4H3,(H,26,30)(H,27,28)/t16-,17-,19+,20-,22+,23-,25+/m0/s1	COCC(=O)N[C@H]1CC[C@@]2(C)CC[C@H]([C@H](C)C(=O)NCc3ccccc3)[C@H](O)[C@H]2[C@H]1C	Sesquiterpenoids
TKC108855	C15H20O3	InChI=1S/C15H20O3/c1-11-5-3-7-12(2)9-15(17)10-13(8-4-6-11)14(16)18-15/h6-7,10,17H,3-5,8-9H2,1-2H3/b11-6+,12-7+/t15-/m0/s1	C/C1=C\CCC2=C[C@](O)(C/C(C)=C/CC1)OC2=O	Sesquiterpenoids
TKC082030	C22H26O8	InChI=1S/C22H26O8/c1-6-15(11-27-14(4)23)20(25)29-17-10-21(5)7-8-22(26,30-21)12(2)9-16-18(17)13(3)19(24)28-16/h6-9,16-18,26H,3,10-11H2,1-2,4-5H3/b12-9-,15-6-/t16-,17-,18+,21+,22-/m1/s1	C=C1C(=O)O[C@@H]2/C=C(/C)[C@@]3(O)C=C[C@@](C)(C[C@@H](OC(=O)/C(=C\C)COC(C)=O)[C@@H]12)O3	Sesquiterpenoids
	InChI=1S/C15H22O/c1-11-7-9-15(4,13(16)10-11)14(3)8-5-6-12(14)2/h10H,2,5-9H2,1,3-4H3/t14-,15-/m0/s1	C=C1CCC[C@]1(C)[C@@]1(C)CCC(C)=CC1=O	Sesquiterpenoids
	InChI=1S/C15H24O2/c1-10(9-16)13-8-15(3)11(2)5-4-6-12(15)7-14(13)17/h7,11,13-14,16-17H,1,4-6,8-9H2,2-3H3/t11-,13-,14+,15+/m0/s1	C=C(CO)[C@@H]1C[C@@]2(C)C(=C[C@H]1O)CCC[C@@H]2C	Sesquiterpenoids
TKC155213	C25H38N2O4	InChI=1S/C25H38N2O4/c1-16(24(30)26-14-18-8-6-5-7-9-18)19-10-12-25(3)13-11-20(27-21(28)15-31-4)17(2)22(25)23(19)29/h5-9,16-17,19-20,22-23,29H,10-15H2,1-4H3,(H,26,30)(H,27,28)/t16-,17+,19-,20-,22+,23-,25-/m0/s1	COCC(=O)N[C@H]1CC[C@]2(C)CC[C@@H]([C@H](C)C(=O)NCc3ccccc3)[C@H](O)[C@H]2[C@@H]1C	Sesquiterpenoids
TKC191628	C32H44O6	InChI=1S/C32H44O6/c1-18-11-12-29(20(3)28(35)14-26-23(18)16-32(26,7)17-37-21(4)33)38-30(36)22-10-8-9-19(2)27(34)13-25-24(22)15-31(25,5)6/h9,22-26,29H,1,3,8,10-17H2,2,4-7H3/b19-9+/t22-,23-,24-,25+,26+,29+,32-/m0/s1	C=C1C(=O)C[C@@H]2[C@@H](C[C@@]2(C)COC(C)=O)C(=C)CC[C@H]1OC(=O)[C@H]1CC/C=C(\C)C(=O)C[C@@H]2[C@H]1CC2(C)C	Sesquiterpenoids
TKC191632	C41H47NO19	InChI=1S/C41H47NO19/c1-19-13-14-26-25(11-9-15-42-26)36(49)54-17-38(7)28-29(55-21(3)44)33(57-23(5)46)40(18-53-20(2)43)34(58-24(6)47)30(59-37(50)27-12-10-16-52-27)32(60-35(19)48)39(8,51)41(40,61-38)31(28)56-22(4)45/h9-12,15-16,19,28-34,51H,13-14,17-18H2,1-8H3/t19-,28+,29+,30+,31-,32-,33+,34-,38+,39+,40+,41-/m1/s1	CC(=O)OC[C@]12[C@H](OC(C)=O)[C@@H](OC(=O)c3ccco3)[C@H]3OC(=O)[C@H](C)CCc4ncccc4C(=O)OC[C@]4(C)O[C@]1([C@H](OC(C)=O)[C@@H]4[C@H](OC(C)=O)[C@@H]2OC(C)=O)[C@@]3(C)O	Sesquiterpenoids
TKC034272	C15H26O2	InChI=1S/C15H26O2/c1-10-6-5-7-15(4)12(10)8-11(9-13(15)16)14(2,3)17/h11-13,16-17H,1,5-9H2,2-4H3/t11-,12-,13+,15-/m1/s1	C=C1CCC[C@@]2(C)[C@@H](O)C[C@H](C(C)(C)O)C[C@H]12	Sesquiterpenoids
TKC200969	C21H32N2O4	InChI=1S/C21H32N2O4/c1-13-5-4-6-15-11-17-18(19(25)21(13,15)3)16(20(26)27-17)12-22-7-9-23(10-8-22)14(2)24/h6,13,16-19,25H,4-5,7-12H2,1-3H3/t13-,16-,17-,18-,19+,21-/m1/s1	CC(=O)N1CCN(C[C@H]2C(=O)O[C@@H]3CC4=CCC[C@@H](C)[C@@]4(C)[C@@H](O)[C@H]23)CC1	Sesquiterpenoids
TKC031002	C22H24O8	InChI=1S/C22H24O8/c1-8-7-13(24)15-9(2)17(29-21(26)22(6)11(4)30-22)19(27-12(5)23)16-10(3)20(25)28-18(16)14(8)15/h7,11,14,16-19H,3H2,1-2,4-6H3	C=C1C(=O)OC2C3C(C)=CC(=O)C3=C(C)C(OC(=O)C3(C)OC3C)C(OC(C)=O)C12	Sesquiterpenoids
TKC171661	C15H24O3	InChI=1S/C15H24O3/c1-10(2)13(16)7-8-15(4,18)12-6-5-11(3)9-14(12)17/h9,12-13,16,18H,1,5-8H2,2-4H3/t12-,13+,15-/m1/s1	C=C(C)[C@@H](O)CC[C@@](C)(O)[C@@H]1CCC(C)=CC1=O	Sesquiterpenoids
TKC132001	C15H20O4	InChI=1S/C15H20O4/c1-7-4-5-10(16)15(3)11(17)6-9-8(2)14(18)19-13(9)12(7)15/h9-13,16-17H,1-2,4-6H2,3H3/t9-,10+,11-,12+,13-,15+/m0/s1	C=C1C(=O)O[C@H]2[C@H]1C[C@H](O)[C@]1(C)[C@@H]2C(=C)CC[C@H]1O	Sesquiterpenoids
	InChI=1S/C15H24O3/c1-9(8-16)13-7-15(3)10(2)4-12(17)5-11(15)6-14(13)18/h6,10,12-14,16-18H,1,4-5,7-8H2,2-3H3/t10-,12+,13-,14+,15+/m0/s1	C=C(CO)[C@@H]1C[C@@]2(C)C(=C[C@H]1O)C[C@H](O)C[C@@H]2C	Sesquiterpenoids
TKC196982	C15H22O4	InChI=1S/C15H22O4/c1-7-10(16)4-8-12-11(17)5-9(13(18)19)15(7,8)6-14(12,2)3/h7-9,11-12,17H,4-6H2,1-3H3,(H,18,19)/t7-,8-,9-,11-,12+,15+/m1/s1	C[C@@H]1C(=O)C[C@@H]2[C@H]3[C@H](O)C[C@H](C(=O)O)[C@@]12CC3(C)C	Sesquiterpenoids
TKC155214	C25H38N2O4	InChI=1S/C25H38N2O4/c1-16(24(30)26-14-18-8-6-5-7-9-18)19-10-12-25(3)13-11-20(27-21(28)15-31-4)17(2)22(25)23(19)29/h5-9,16-17,19-20,22-23,29H,10-15H2,1-4H3,(H,26,30)(H,27,28)/t16-,17+,19+,20-,22+,23-,25-/m0/s1	COCC(=O)N[C@H]1CC[C@]2(C)CC[C@H]([C@H](C)C(=O)NCc3ccccc3)[C@H](O)[C@H]2[C@@H]1C	Sesquiterpenoids
	InChI=1S/C15H24O3/c1-9(8-16)12-7-15(3)10(2)13(17)5-4-11(15)6-14(12)18/h6,10,12-14,16-18H,1,4-5,7-8H2,2-3H3/t10-,12-,13+,14+,15+/m0/s1	C=C(CO)[C@@H]1C[C@@]2(C)C(=C[C@H]1O)CC[C@@H](O)[C@@H]2C	Sesquiterpenoids
TKC200973	C21H32N2O4	InChI=1S/C21H32N2O4/c1-13-5-4-6-15-11-17-18(19(25)21(13,15)3)16(20(26)27-17)12-22-7-9-23(10-8-22)14(2)24/h6,13,16-19,25H,4-5,7-12H2,1-3H3/t13-,16?,17+,18+,19-,21+/m0/s1	CC(=O)N1CCN(CC2C(=O)O[C@@H]3CC4=CCC[C@H](C)[C@@]4(C)[C@@H](O)[C@H]23)CC1	Sesquiterpenoids
	InChI=1S/C15H24O3/c1-9(8-16)11-7-15(3)10(2)4-5-13(17)12(15)6-14(11)18/h6,10-11,13-14,16-18H,1,4-5,7-8H2,2-3H3/t10-,11-,13+,14+,15+/m0/s1	C=C(CO)[C@@H]1C[C@@]2(C)C(=C[C@H]1O)[C@H](O)CC[C@@H]2C	Sesquiterpenoids
	InChI=1S/C31H36O5/c1-4-24-13-12-22(2)31(3,21-35-26-16-14-25-15-17-29(32)36-28(25)20-26)27(24)11-8-18-34-30(33)19-23-9-6-5-7-10-23/h4-7,9-10,14-17,20,22,27H,8,11-13,18-19,21H2,1-3H3/b24-4-/t22-,27-,31+/m1/s1	C/C=C1/CC[C@@H](C)[C@](C)(COc2ccc3ccc(=O)oc3c2)[C@@H]1CCCOC(=O)Cc1ccccc1	Sesquiterpenoids
TKC201749	C21H31NO9	InChI=1S/C21H31NO9/c1-11-4-5-14-12(2)18(27-17(26)7-6-15(23)22-10-16(24)25)28-19-21(14)13(11)8-9-20(3,29-19)30-31-21/h11-14,18-19H,4-10H2,1-3H3,(H,22,23)(H,24,25)/t11-,12-,13+,14+,18-,19-,20+,21+/m1/s1	C[C@@H]1CC[C@H]2[C@@H](C)[C@H](OC(=O)CCC(=O)NCC(=O)O)O[C@@H]3O[C@]4(C)CC[C@@H]1[C@]23OO4	Sesquiterpenoids
TKC042533	C21H36O7	InChI=1S/C21H36O7/c1-11(2)15(22)8-9-21(5,14-7-6-12(3)16(23)10-14)28-20-19(26)18(25)17(24)13(4)27-20/h13-20,22-26H,1,3,6-10H2,2,4-5H3	C=C(C)C(O)CCC(C)(OC1OC(C)C(O)C(O)C1O)C1CCC(=C)C(O)C1	Sesquiterpenoids
TKC202006	C29H45NO10	InChI=1S/C29H45NO10/c1-16-6-7-20-17(2)25(37-26-29(20)19(16)10-12-28(5,38-26)39-40-29)36-24(34)9-8-22(31)30-21(14-23(32)33)18-11-13-35-27(3,4)15-18/h16-21,25-26H,6-15H2,1-5H3,(H,30,31)(H,32,33)/t16-,17-,18-,19+,20+,21+,25-,26-,28+,29+/m1/s1	C[C@@H]1CC[C@H]2[C@@H](C)[C@H](OC(=O)CCC(=O)N[C@@H](CC(=O)O)[C@@H]3CCOC(C)(C)C3)O[C@@H]3O[C@]4(C)CC[C@@H]1[C@]23OO4	Sesquiterpenoids
TKC035372	C15H22O	InChI=1S/C15H22O/c1-9(2)12-6-5-10(3)13-8-15(16)11(4)14(13)7-12/h7,9-10,13H,5-6,8H2,1-4H3/t10-,13+/m0/s1	CC1=C2C=C(C(C)C)CC[C@H](C)[C@H]2CC1=O	Sesquiterpenoids
TKC202016	C27H35NO3	InChI=1S/C27H35NO3/c1-18-7-6-12-27(2)16-24-21(15-23(18)27)22(26(30)31-24)17-28-13-10-20(11-14-28)25(29)19-8-4-3-5-9-19/h3-5,8-9,20-24H,1,6-7,10-17H2,2H3/t21-,22?,23?,24-,27-/m1/s1	C=C1CCC[C@]2(C)C[C@H]3OC(=O)C(CN4CCC(C(=O)c5ccccc5)CC4)[C@H]3CC12	Sesquiterpenoids
TKC135990	C15H24O	InChI=1S/C15H24O/c1-12(2)6-5-9-14(4)15(16-14)10-7-13(3)8-11-15/h7H,1,5-6,8-11H2,2-4H3/t14-,15-/m0/s1	C=C(C)CCC[C@]1(C)O[C@]12CC=C(C)CC2	Sesquiterpenoids
TKC042661	C15H24	InChI=1S/C15H24/c1-12(2)6-5-7-14(4)15-10-8-13(3)9-11-15/h6,8H,5,7,9-11H2,1-4H3/b15-14-	CC(C)=CCC/C(C)=C1/CC=C(C)CC1	Sesquiterpenoids
TKC155231	C15H26O	InChI=1S/C15H26O/c1-9(2)10-5-7-14(3)11-6-8-15(14,4)13(16)12(10)11/h9-13,16H,5-8H2,1-4H3/t10-,11+,12+,13-,14+,15+/m1/s1	CC(C)[C@H]1CC[C@@]2(C)[C@H]3CC[C@@]2(C)[C@H](O)[C@H]31	Sesquiterpenoids
TKC034507	C15H24	InChI=1S/C15H24/c1-6-14(4)10-8-12-15(5)11-7-9-13(2)3/h6,9,12H,1,4,7-8,10-11H2,2-3,5H3/b15-12-	C=CC(=C)CC/C=C(/C)CCC=C(C)C	Sesquiterpenoids
TKC150891	C15H24O2	InChI=1S/C15H24O2/c1-6-15(5,17)9-7-8-13(4)11-14(16)10-12(2)3/h6,8,10,17H,1,7,9,11H2,2-5H3/b13-8+/t15-/m0/s1	C=C[C@](C)(O)CC/C=C(\C)CC(=O)C=C(C)C	Sesquiterpenoids
TKC031008	C15H18O5	InChI=1S/C15H18O5/c1-6-3-9(17)13-8(5-16)4-10(18)12-7(2)15(19)20-14(12)11(6)13/h3,7,10-12,14,16,18H,4-5H2,1-2H3	CC1=CC(=O)C2=C(CO)CC(O)C3C(C)C(=O)OC3C12	Sesquiterpenoids
TKC155235	C23H41N3O3	InChI=1S/C23H41N3O3/c1-5-24-22(29)26-18-11-13-23(4)12-10-17(20(27)19(23)15(18)3)14(2)21(28)25-16-8-6-7-9-16/h14-20,27H,5-13H2,1-4H3,(H,25,28)(H2,24,26,29)/t14-,15+,17+,18-,19+,20-,23-/m0/s1	CCNC(=O)N[C@H]1CC[C@]2(C)CC[C@H]([C@H](C)C(=O)NC3CCCC3)[C@H](O)[C@H]2[C@@H]1C	Sesquiterpenoids
TKC200993	C27H35NO4	InChI=1S/C27H35NO4/c1-17-7-6-10-20-15-22-23(25(30)27(17,20)2)21(26(31)32-22)16-28-13-11-19(12-14-28)24(29)18-8-4-3-5-9-18/h3-5,8-10,17,19,21-23,25,30H,6-7,11-16H2,1-2H3/t17-,21+,22+,23-,25+,27+/m0/s1	C[C@H]1CCC=C2C[C@H]3OC(=O)[C@H](C[N@]4CC[C@@H](C(=O)c5ccccc5)CC4)[C@@H]3[C@@H](O)[C@@]21C	Sesquiterpenoids
TKC202026	C25H38N2O2	InChI=1S/C25H38N2O2/c1-18-7-6-10-25(2)16-23-20(15-22(18)25)21(24(28)29-23)17-26-13-8-19(9-14-26)27-11-4-3-5-12-27/h7,15,19-21,23H,3-6,8-14,16-17H2,1-2H3/t20-,21+,23-,25-/m1/s1	CC1=CCC[C@]2(C)C[C@H]3OC(=O)[C@@H](CN4CCC(N5CCCCC5)CC4)[C@H]3C=C12	Sesquiterpenoids
TKC202031	C25H37NO9	InChI=1S/C25H37NO9/c1-14-7-8-17-15(2)22(32-23-25(17)16(14)11-12-24(3,33-23)34-35-25)31-20(28)10-9-19(27)26-13-5-6-18(26)21(29)30-4/h14-18,22-23H,5-13H2,1-4H3/t14-,15-,16+,17+,18-,22-,23-,24-,25-/m1/s1	COC(=O)[C@H]1CCCN1C(=O)CCC(=O)O[C@@H]1O[C@@H]2O[C@@]3(C)CC[C@H]4[C@H](C)CC[C@@H]([C@H]1C)[C@]42OO3	Sesquiterpenoids
TKC076369	C40H65N3O5	InChI=1S/C40H65N3O5/c1-23(2)28-14-18-39(7)16-10-12-25(5)33(39)35(28)41-37(46)30-20-27(44)21-31(43(30)22-32(45)48-9)38(47)42-36-29(24(3)4)15-19-40(8)17-11-13-26(6)34(36)40/h23-24,27-31,33-36,44H,5-6,10-22H2,1-4,7-9H3,(H,41,46)(H,42,47)/t28-,29-,30+,31+,33+,34+,35-,36-,39+,40+/m0/s1	C=C1CCC[C@]2(C)CC[C@@H](C(C)C)[C@H](NC(=O)[C@H]3CC(O)C[C@H](C(=O)N[C@H]4[C@H](C(C)C)CC[C@@]5(C)CCCC(=C)[C@H]45)N3CC(=O)OC)[C@@H]12	Sesquiterpenoids
TKC031014	C20H24O6	InChI=1S/C20H24O6/c1-5-9(2)19(23)25-14-7-12(8-21)17-13(22)6-10(3)15(17)18-16(14)11(4)20(24)26-18/h5-6,8,11-12,14-18H,7H2,1-4H3/b9-5+/t11-,12-,14-,15+,16-,17-,18-/m1/s1	C/C=C(\C)C(=O)O[C@@H]1C[C@H](C=O)[C@@H]2C(=O)C=C(C)[C@@H]2[C@H]2OC(=O)[C@H](C)[C@H]12	Sesquiterpenoids
TKC132004	C15H20O4	InChI=1S/C15H20O4/c1-7-9-4-10-8(2)13(17)11(16)5-15(10,3)6-12(9)19-14(7)18/h9-13,16-17H,1-2,4-6H2,3H3/t9-,10+,11-,12-,13-,15+/m1/s1	C=C1C(=O)O[C@@H]2C[C@]3(C)C[C@@H](O)[C@H](O)C(=C)[C@@H]3C[C@H]12	Sesquiterpenoids
TKC169415	C25H36O5	InChI=1S/C25H36O5/c1-9-16(6)24(28)30-23-19-10-11-20(29-21(26)12-14(2)3)17(7)25(19,8)13-18(15(4)5)22(23)27/h9,12,17-20,23H,4,10-11,13H2,1-3,5-8H3/b16-9-/t17-,18+,19+,20+,23+,25+/m0/s1	C=C(C)[C@H]1C[C@@]2(C)[C@H](CC[C@@H](OC(=O)C=C(C)C)[C@@H]2C)[C@@H](OC(=O)/C(C)=C\C)C1=O	Sesquiterpenoids
TKC155238	C25H38N4O3	InChI=1S/C25H38N4O3/c1-15(23(31)28-18-6-4-5-7-18)19-8-10-25(3)11-9-20(16(2)21(25)22(19)30)29-24(32)17-12-26-14-27-13-17/h12-16,18-22,30H,4-11H2,1-3H3,(H,28,31)(H,29,32)/t15-,16+,19+,20-,21+,22-,25-/m0/s1	C[C@@H]1[C@@H](NC(=O)c2cncnc2)CC[C@]2(C)CC[C@H]([C@H](C)C(=O)NC3CCCC3)[C@H](O)[C@@H]12	Sesquiterpenoids
TKC039190	C15H14O5	InChI=1S/C15H14O5/c1-6-5-19-14-8(3)13(18)15-10(11(14)12(6)17)9(16)4-7(2)20-15/h4,6,18H,5H2,1-3H3	Cc1cc(=O)c2c3c(c(C)c(O)c2o1)OCC(C)C3=O	Sesquiterpenoids
TKC155239	C25H38N4O3	InChI=1S/C25H38N4O3/c1-15(23(31)28-18-6-4-5-7-18)19-8-10-25(3)11-9-20(16(2)21(25)22(19)30)29-24(32)17-12-26-14-27-13-17/h12-16,18-22,30H,4-11H2,1-3H3,(H,28,31)(H,29,32)/t15-,16+,19-,20-,21+,22-,25-/m0/s1	C[C@H](C(=O)NC1CCCC1)[C@@H]1CC[C@@]2(C)CC[C@H](NC(=O)c3cncnc3)[C@@H](C)[C@@H]2[C@H]1O	Sesquiterpenoids
TKC202033	C25H37NO9	InChI=1S/C25H37NO9/c1-14-7-8-17-15(2)22(32-23-25(17)16(14)11-12-24(3,33-23)34-35-25)31-20(28)10-9-19(27)26-13-5-6-18(26)21(29)30-4/h14-18,22-23H,5-13H2,1-4H3/t14-,15-,16+,17+,18?,22-,23-,24-,25?/m1/s1	COC(=O)C1CCCN1C(=O)CCC(=O)O[C@@H]1O[C@@H]2O[C@@]3(C)CC[C@H]4[C@H](C)CC[C@@H]([C@H]1C)C42OO3	Sesquiterpenoids
TKC075087	C15H24	InChI=1S/C15H24/c1-12(2)15-10-8-13(3)6-5-7-14(4)9-11-15/h6,9,15H,1,5,7-8,10-11H2,2-4H3/b13-6-,14-9-/t15-/m0/s1	C=C(C)[C@@H]1C/C=C(/C)CC/C=C(/C)CC1	Sesquiterpenoids
TKC155241	C25H38N4O3	InChI=1S/C25H38N4O3/c1-15(23(31)28-18-6-4-5-7-18)19-8-10-25(3)11-9-20(16(2)21(25)22(19)30)29-24(32)17-12-26-14-27-13-17/h12-16,18-22,30H,4-11H2,1-3H3,(H,28,31)(H,29,32)/t15-,16-,19+,20-,21+,22-,25+/m0/s1	C[C@H](C(=O)NC1CCCC1)[C@H]1CC[C@]2(C)CC[C@H](NC(=O)c3cncnc3)[C@H](C)[C@@H]2[C@H]1O	Sesquiterpenoids
TKC135994	C15H20O6	InChI=1S/C15H20O6/c1-14(6-16)9-5-15(11(17)4-7(9)12(18)19)8(13(20)21)2-3-10(14)15/h4,8-11,16-17H,2-3,5-6H2,1H3,(H,18,19)(H,20,21)/t8-,9-,10+,11+,14-,15+/m1/s1	C[C@@]1(CO)[C@@H]2C[C@]3([C@@H](O)C=C2C(=O)O)[C@@H](C(=O)O)CC[C@@H]13	Sesquiterpenoids
TKC042590	C21H26O7	InChI=1S/C21H26O7/c1-10(2)17(23)27-14-8-19(4)13-6-7-20(5,25)16(13)21(19)15(14)12(18(24)28-21)9-26-11(3)22/h13-14,16,25H,1,6-9H2,2-5H3/t13-,14+,16-,19+,20+,21+/m1/s1	C=C(C)C(=O)O[C@H]1C[C@@]2(C)[C@@H]3CC[C@](C)(O)[C@@H]3[C@]23OC(=O)C(COC(C)=O)=C13	Sesquiterpenoids
TKC156623	C15H20O3	InChI=1S/C15H20O3/c1-9-6-14(18)15(3)12(10(9)2)5-4-11(7-16)13(15)8-17/h4,7-9,12-14,18H,2,5-6H2,1,3H3/t9-,12-,13-,14+,15-/m0/s1	C=C1[C@@H](C)C[C@@H](O)[C@@]2(C)[C@H]1CC=C(C=O)[C@@H]2C=O	Sesquiterpenoids
TKC071973	C15H28O	InChI=1S/C15H28O/c1-11-6-7-13-14(2,3)8-5-9-15(13,4)12(11)10-16/h11-13,16H,5-10H2,1-4H3/t11-,12-,13-,15+/m0/s1	C[C@H]1CC[C@H]2C(C)(C)CCC[C@]2(C)[C@H]1CO	Sesquiterpenoids
TKC155246	C27H38N4O3S	InChI=1S/C27H38N4O3S/c1-17(25(33)29-9-10-31-11-13-34-14-12-31)20-6-7-27(3)15-21-23(18(2)22(27)24(20)32)30-26(35-21)19-5-4-8-28-16-19/h4-5,8,16-18,20,22,24,32H,6-7,9-15H2,1-3H3,(H,29,33)/t17-,18+,20+,22+,24-,27+/m0/s1	C[C@H](C(=O)NCCN1CCOCC1)[C@H]1CC[C@]2(C)Cc3sc(-c4cccnc4)nc3[C@H](C)[C@@H]2[C@H]1O	Sesquiterpenoids
TKC155251	C25H37FN2O4	InChI=1S/C25H37FN2O4/c1-15(24(31)27-13-17-5-7-18(26)8-6-17)19-9-11-25(3)12-10-20(28-21(29)14-32-4)16(2)22(25)23(19)30/h5-8,15-16,19-20,22-23,30H,9-14H2,1-4H3,(H,27,31)(H,28,29)/t15-,16-,19+,20-,22+,23-,25+/m0/s1	COCC(=O)N[C@H]1CC[C@@]2(C)CC[C@H]([C@H](C)C(=O)NCc3ccc(F)cc3)[C@H](O)[C@H]2[C@H]1C	Sesquiterpenoids
TKC202037	C23H31NO4	InChI=1S/C23H31NO4/c1-22-8-5-9-23(14-27-23)20(22)10-16-17(21(25)28-19(16)11-22)13-24-12-15-6-3-4-7-18(15)26-2/h3-4,6-7,16-17,19-20,24H,5,8-14H2,1-2H3/t16-,17+,19+,20+,22+,23-/m0/s1	COc1ccccc1CNC[C@H]1C(=O)O[C@@H]2C[C@@]3(C)CCC[C@]4(CO4)[C@@H]3C[C@@H]12	Sesquiterpenoids
TKC202044	C25H34N2O3	InChI=1S/C25H34N2O3/c1-24-8-5-9-25(17-29-25)22(24)14-19-20(23(28)30-21(19)15-24)16-26-10-12-27(13-11-26)18-6-3-2-4-7-18/h2-4,6-7,19-22H,5,8-17H2,1H3/t19-,20+,21+,22-,24+,25-/m0/s1	C[C@]12CCC[C@]3(CO3)[C@H]1C[C@H]1[C@@H](CN3CCN(c4ccccc4)CC3)C(=O)O[C@@H]1C2	Sesquiterpenoids
TKC202050	C19H29NO2	InChI=1S/C19H29NO2/c1-13-6-5-7-19(2)11-17-14(10-16(13)19)15(18(21)22-17)12-20-8-3-4-9-20/h14-17H,1,3-12H2,2H3/t14-,15-,16+,17-,19-/m1/s1	C=C1CCC[C@]2(C)C[C@H]3OC(=O)[C@H](CN4CCCC4)[C@H]3C[C@@H]12	Sesquiterpenoids
TKC155253	C25H37FN2O4	InChI=1S/C25H37FN2O4/c1-15(24(31)27-13-17-5-7-18(26)8-6-17)19-9-11-25(3)12-10-20(28-21(29)14-32-4)16(2)22(25)23(19)30/h5-8,15-16,19-20,22-23,30H,9-14H2,1-4H3,(H,27,31)(H,28,29)/t15-,16+,19+,20-,22+,23-,25-/m0/s1	COCC(=O)N[C@H]1CC[C@]2(C)CC[C@H]([C@H](C)C(=O)NCc3ccc(F)cc3)[C@H](O)[C@H]2[C@@H]1C	Sesquiterpenoids
TKC031018	C23H28O11	InChI=1S/C23H28O11/c1-8-4-13(32-10(3)25)16-9(2)22(30)34-21(16)17-11(5-12(26)15(8)17)7-31-23-20(29)19(28)18(27)14(6-24)33-23/h5,13-14,16-21,23-24,27-29H,2,4,6-7H2,1,3H3	C=C1C(=O)OC2C3C(COC4OC(CO)C(O)C(O)C4O)=CC(=O)C3=C(C)CC(OC(C)=O)C12	Sesquiterpenoids
TKC042683	C15H24	InChI=1S/C15H24/c1-12(2)6-5-7-14(4)15-10-8-13(3)9-11-15/h6,8,10,14H,5,7,9,11H2,1-4H3/t14-/m1/s1	CC(C)=CCC[C@@H](C)C1=CC=C(C)CC1	Sesquiterpenoids
TKC031819	C15H22O2	InChI=1S/C15H22O2/c1-11-5-7-12(8-6-11)15(4)10-9-13(17-15)14(2,3)16/h5-8,13,16H,9-10H2,1-4H3/t13-,15+/m1/s1	Cc1ccc([C@]2(C)CC[C@H](C(C)(C)O)O2)cc1	Sesquiterpenoids
TKC042605	C20H28O3	InChI=1S/C20H28O3/c1-13(2)8-7-9-15(5)17-11-10-16(6)19(22)20(17)23-18(21)12-14(3)4/h8,10-12,15,22H,7,9H2,1-6H3/t15-/m0/s1	CC(C)=CCC[C@H](C)c1ccc(C)c(O)c1OC(=O)C=C(C)C	Sesquiterpenoids
TKC028480	C15H16O6	InChI=1S/C15H16O6/c1-6-9-7(18-12(6)16)5-14(2)8(20-14)3-4-15-11(21-15)10(9)19-13(15)17/h7-8,10-11H,3-5H2,1-2H3	CC1=C2C(CC3(C)OC3CCC34OC3C2OC4=O)OC1=O	Sesquiterpenoids
TKC074317	C15H22O3	InChI=1S/C15H22O3/c1-9-7-11(16)12-14(2,3)5-4-6-15(12)10(9)8-18-13(15)17/h7,10,12-13,17H,4-6,8H2,1-3H3/t10-,12-,13-,15-/m0/s1	CC1=CC(=O)[C@H]2C(C)(C)CCC[C@@]23[C@@H](O)OC[C@@H]13	Sesquiterpenoids
TKC028526	C15H16O5	InChI=1S/C15H16O5/c1-6-7-4-5-13(2,17)15-9(8(7)18-12(6)16)14(3)10(19-14)11(15)20-15/h7,10-11,17H,1,4-5H2,2-3H3	C=C1C(=O)OC2=C3C4(C)OC4C4OC34C(C)(O)CCC12	Sesquiterpenoids
TKC201020	C24H32N2O5	InChI=1S/C24H32N2O5/c1-23-5-3-6-24(15-30-24)20(23)12-16-17(22(28)31-19(16)13-23)14-25-7-9-26(10-8-25)21(27)18-4-2-11-29-18/h2,4,11,16-17,19-20H,3,5-10,12-15H2,1H3/t16-,17?,19-,20?,23-,24+/m1/s1	C[C@]12CCC[C@]3(CO3)C1C[C@@H]1C(CN3CCN(C(=O)c4ccco4)CC3)C(=O)O[C@@H]1C2	Sesquiterpenoids
TKC074328	C26H34O7	InChI=1S/C26H34O7/c1-18(2)13-14-20-25(3,33-20)24-23(30-4)19(15-16-26(24)17-31-26)32-22(29)12-10-8-6-5-7-9-11-21(27)28/h5-13,19-20,23-24H,14-17H2,1-4H3,(H,27,28)/b7-5+,8-6+,11-9+,12-10+/t19-,20+,23-,24-,25-,26+/m0/s1	CO[C@H]1[C@@H](OC(=O)/C=C/C=C/C=C/C=C/C(=O)O)CC[C@@]2(CO2)[C@@H]1[C@@]1(C)O[C@@H]1CC=C(C)C	Sesquiterpenoids
TKC180749	C15H22O	InChI=1S/C15H22O/c1-10(2)14(16)13-9-8-12-7-5-6-11(3)15(12,13)4/h7,11,13H,1,5-6,8-9H2,2-4H3/t11-,13+,15+/m1/s1	C=C(C)C(=O)[C@@H]1CCC2=CCC[C@@H](C)[C@@]21C	Sesquiterpenoids
TKC202051	C19H29NO2	InChI=1S/C19H29NO2/c1-13-6-5-7-19(2)11-17-14(10-16(13)19)15(18(21)22-17)12-20-8-3-4-9-20/h14-17H,1,3-12H2,2H3/t14-,15-,16-,17-,19-/m1/s1	C=C1CCC[C@]2(C)C[C@H]3OC(=O)[C@H](CN4CCCC4)[C@H]3C[C@H]12	Sesquiterpenoids
TKC074329	C26H34O7	InChI=1S/C26H34O7/c1-18(2)13-14-20-25(3,33-20)24-23(30-4)19(15-16-26(24)17-31-26)32-22(29)12-10-8-6-5-7-9-11-21(27)28/h5-13,19-20,23-24H,14-17H2,1-4H3,(H,27,28)/b7-5+,8-6+,11-9+,12-10+/t19-,20+,23-,24-,25-,26-/m0/s1	CO[C@H]1[C@@H](OC(=O)/C=C/C=C/C=C/C=C/C(=O)O)CC[C@]2(CO2)[C@@H]1[C@@]1(C)O[C@@H]1CC=C(C)C	Sesquiterpenoids
TKC074332	C26H34O7	InChI=1S/C26H34O7/c1-18(2)13-14-20-25(3,33-20)24-23(30-4)19(15-16-26(24)17-31-26)32-22(29)12-10-8-6-5-7-9-11-21(27)28/h5-13,19-20,23-24H,14-17H2,1-4H3,(H,27,28)/b7-5+,8-6+,11-9+,12-10+/t19-,20+,23-,24-,25+,26+/m1/s1	CO[C@H]1[C@H]([C@@]2(C)O[C@H]2CC=C(C)C)[C@]2(CC[C@H]1OC(=O)/C=C/C=C/C=C/C=C/C(=O)O)CO2	Sesquiterpenoids
TKC042610	C20H30O3	InChI=1S/C20H30O3/c1-13(2)8-7-9-15(5)17-12-18(21)16(6)11-19(17)23-20(22)10-14(3)4/h8,11-12,14-15,21H,7,9-10H2,1-6H3/t15-/m1/s1	CC(C)=CCC[C@@H](C)c1cc(O)c(C)cc1OC(=O)CC(C)C	Sesquiterpenoids
TKC040781	C33H44O19	InChI=1S/C33H44O19/c1-12-11-47-32(9-18(12)49-28(43)13-2-4-15(35)5-3-13)31(45)33(46)20(37)6-14(7-21(33)52-32)29(44)48-17-8-16(36)22(38)25(41)27(17)51-30-26(42)24(40)23(39)19(10-34)50-30/h2-5,12,14,16-19,21-27,30-31,34-36,38-42,45-46H,6-11H2,1H3	CC1COC2(CC1OC(=O)c1ccc(O)cc1)OC1CC(C(=O)OC3CC(O)C(O)C(O)C3OC3OC(CO)C(O)C(O)C3O)CC(=O)C1(O)C2O	Sesquiterpenoids
	InChI=1S/C49H61N4O4/c1-11-34-30(7)38-25-43-46(33(10)54)32(9)40(51-43)24-39-31(8)36(19-20-45(56)57-22-21-29(6)18-14-17-28(5)16-13-15-27(3)4)48(52-39)37-23-44(55)47-35(12-2)42(53-49(37)47)26-41(34)50-38/h15,17,21,23-26,31,33,36,54H,11-14,16,18-20,22H2,1-10H3,(H2,50,51,52,53,55)/q-1/p-1/b28-17+,29-21+,41-26-/t31-,33-,36-/m0/s1	CCc1c(C)c2cc3[n-]c(cc4nc(c5cc(=O)[c-]6c(CC)c(cc1[nH]2)nc56)[C@@H](CCC(=O)OC/C=C(\C)CC/C=C(\C)CCC=C(C)C)[C@@H]4C)c(C)c3C(C)O	Sesquiterpenoids
TKC074339	C28H38O8	InChI=1S/C28H38O8/c1-17(2)8-10-22-27(3,36-22)26-25(33-7)19(12-13-28(26)16-34-28)35-23(29)11-9-18-14-20(30-4)24(32-6)21(15-18)31-5/h8-9,11,14-15,19,22,25-26H,10,12-13,16H2,1-7H3/b11-9+/t19-,22-,25-,26-,27+,28+/m1/s1	COc1cc(/C=C/C(=O)O[C@@H]2CC[C@]3(CO3)[C@@H]([C@@]3(C)O[C@@H]3CC=C(C)C)[C@@H]2OC)cc(OC)c1OC	Sesquiterpenoids
TKC155269	C21H38O9	InChI=1S/C21H38O9/c1-10(2)7-8-21(28)16(26)19(3,4)18(20(5,6)17(21)27)30-15-14(25)13(24)12(23)11(9-22)29-15/h10-16,18,22-26,28H,7-9H2,1-6H3/t11-,12-,13+,14-,15+,16-,18+,21+/m1/s1	CC(C)CC[C@@]1(O)C(=O)C(C)(C)[C@@H](O[C@@H]2O[C@H](CO)[C@@H](O)[C@H](O)[C@H]2O)C(C)(C)[C@H]1O	Sesquiterpenoids
TKC155270	C21H38O9	InChI=1S/C21H38O9/c1-10(2)7-8-21(28)16(26)19(3,4)18(20(5,6)17(21)27)30-15-14(25)13(24)12(23)11(9-22)29-15/h10-16,18,22-26,28H,7-9H2,1-6H3/t11-,12-,13+,14-,15+,16+,18-,21+/m1/s1	CC(C)CC[C@@]1(O)C(=O)C(C)(C)[C@H](O[C@@H]2O[C@H](CO)[C@@H](O)[C@H](O)[C@H]2O)C(C)(C)[C@@H]1O	Sesquiterpenoids
TKC155271	C21H38O9	InChI=1S/C21H38O9/c1-10(2)7-8-21(28)16(26)19(3,4)18(20(5,6)17(21)27)30-15-14(25)13(24)12(23)11(9-22)29-15/h10-16,18,22-26,28H,7-9H2,1-6H3/t11-,12-,13+,14-,15+,16-,18-,21+/m1/s1	CC(C)CC[C@@]1(O)C(=O)C(C)(C)[C@H](O[C@@H]2O[C@H](CO)[C@@H](O)[C@H](O)[C@H]2O)C(C)(C)[C@H]1O	Sesquiterpenoids
TKC155272	C21H38O9	InChI=1S/C21H38O9/c1-10(2)7-8-21(28)16(26)19(3,4)18(20(5,6)17(21)27)30-15-14(25)13(24)12(23)11(9-22)29-15/h10-16,18,22-26,28H,7-9H2,1-6H3/t11-,12-,13+,14-,15+,16+,18+,21-/m1/s1	CC(C)CC[C@]1(O)C(=O)C(C)(C)[C@@H](O[C@@H]2O[C@H](CO)[C@@H](O)[C@H](O)[C@H]2O)C(C)(C)[C@@H]1O	Sesquiterpenoids
TKC074348	C15H24	InChI=1S/C15H24/c1-10-7-8-15-9-12(10)14(3,4)13(15)6-5-11(15)2/h7,11-13H,5-6,8-9H2,1-4H3/t11-,12+,13-,15+/m0/s1	CC1=CC[C@]23C[C@H]1C(C)(C)[C@@H]2CC[C@@H]3C	Sesquiterpenoids
	InChI=1S/C15H24/c1-11(2)13-7-9-15(4)8-5-6-12(3)14(15)10-13/h10-11,14H,3,5-9H2,1-2,4H3/t14-,15-/m0/s1	C=C1CCCC2(C)CCC(C(C)C)=CC12	Sesquiterpenoids
TKC041498	C15H24O4	InChI=1S/C15H24O4/c1-10-5-8-13(15(3,4)19-9-16)14(18)12(10)7-6-11(2)17/h9-10,12-13H,5-8H2,1-4H3/t10-,12+,13-/m1/s1	CC(=O)CC[C@@H]1C(=O)[C@H](C(C)(C)OC=O)CC[C@H]1C	Sesquiterpenoids
TKC034382	C15H26O	InChI=1S/C15H26O/c1-11(2)15(16)9-8-14(4)7-5-6-12(3)13(14)10-15/h6,11,13,16H,5,7-10H2,1-4H3/t13-,14+,15-/m1/s1	CC1=CCC[C@@]2(C)CC[C@](O)(C(C)C)C[C@H]12	Sesquiterpenoids
TKC155273	C21H38O9	InChI=1S/C21H38O9/c1-10(2)7-8-21(28)16(26)19(3,4)18(20(5,6)17(21)27)30-15-14(25)13(24)12(23)11(9-22)29-15/h10-16,18,22-26,28H,7-9H2,1-6H3/t11-,12-,13+,14-,15+,16-,18+,21-/m1/s1	CC(C)CC[C@]1(O)C(=O)C(C)(C)[C@@H](O[C@@H]2O[C@H](CO)[C@@H](O)[C@H](O)[C@H]2O)C(C)(C)[C@H]1O	Sesquiterpenoids
TKC135811	C28H36O9	InChI=1S/C28H36O9/c1-16-12-13-22(34-18(3)30)27(15-33-17(2)29)24(36-25(32)20-10-8-7-9-11-20)23(35-19(4)31)21-14-28(16,27)37-26(21,5)6/h7-11,16,21-24H,12-15H2,1-6H3/t16-,21+,22-,23+,24-,27-,28+/m1/s1	CC(=O)OC[C@@]12[C@H](OC(=O)c3ccccc3)[C@@H](OC(C)=O)[C@@H]3C[C@]1(OC3(C)C)[C@H](C)CC[C@H]2OC(C)=O	Sesquiterpenoids
	InChI=1S/C15H24/c1-10-5-7-14(3)11(2)12-6-8-15(14,4)13(10)9-12/h10,12-13H,2,5-9H2,1,3-4H3/t10-,12-,13+,14+,15+/m0/s1	C=C1C2CCC3(C)C(C2)C(C)CCC13C	Sesquiterpenoids
TKC076504	C15H26O	InChI=1S/C15H26O/c1-12-6-5-7-13(2)9-11-14(10-8-12)15(3,4)16/h6,9,14,16H,5,7-8,10-11H2,1-4H3/b12-6-,13-9-/t14-/m0/s1	C/C1=C/C[C@@H](C(C)(C)O)CC/C(C)=C\CC1	Sesquiterpenoids
TKC074457	C15H18O2	InChI=1S/C15H18O2/c1-10-5-4-6-11(2)8-14-15(13(16)7-10)12(3)9-17-14/h6-7,9H,4-5,8H2,1-3H3/b10-7+,11-6+	C/C1=C\C(=O)c2c(C)coc2C/C(C)=C/CC1	Sesquiterpenoids
	InChI=1S/C51H63N4O5/c1-11-15-37-39(27-56)42-26-43-46(34(10)57)32(8)49(54-43)33(9)48-31(7)36(20-21-45(59)60-23-22-30(6)19-14-18-29(5)17-13-16-28(3)4)50(55-48)38-24-44(58)47-35(12-2)40(53-51(38)47)25-41(37)52-42/h16,18,22,24-27,31,34,36,57H,11-15,17,19-21,23H2,1-10H3,(H2,52,53,54,55,56,58)/q-1/p-1/b29-18+,30-22+,48-33-/t31-,34-,36-/m0/s1	CCCc1c(=CO)c2cc3n[c-](c(C)c4nc(c5c6nc(cc1[n-]2)C(CC)=C6C(=O)C=5)[C@@H](CCC(=O)OC/C=C(\C)CC/C=C(\C)CCC=C(C)C)[C@@H]4C)c(C)c3C(C)O	Sesquiterpenoids
TKC044465	C15H24	InChI=1S/C15H24/c1-10(2)13-8-6-12(4)14-7-5-11(3)9-15(13)14/h9-10,13-15H,4-8H2,1-3H3/t13-,14-,15-/m0/s1	C=C1CC[C@@H](C(C)C)[C@@H]2C=C(C)CC[C@@H]12	Sesquiterpenoids
	InChI=1S/C15H24/c1-10-5-6-13-12(10)9-11-7-8-15(13,4)14(11,2)3/h10-11H,5-9H2,1-4H3/t10-,11+,15-/m0/s1	CC1CCC2=C1CC1CCC2(C)C1(C)C	Sesquiterpenoids
TKC038846	C30H38O6	InChI=1S/C30H38O6/c1-13-6-7-23(31)28(5)11-22-20(10-18(13)28)30(27(34)36-22)12-29-14(2)8-21-17(15(3)26(33)35-21)9-19(29)16(4)24(30)25(29)32/h14,17,20-25,31-32H,3,6-12H2,1-2,4-5H3	C=C1C(=O)OC2CC(C)C34CC5(C(=O)OC6CC7(C)C(=C(C)CCC7O)CC65)C(C(C)=C3CC12)C4O	Sesquiterpenoids
TKC155274	C21H38O9	InChI=1S/C21H38O9/c1-10(2)7-8-21(28)16(26)19(3,4)18(20(5,6)17(21)27)30-15-14(25)13(24)12(23)11(9-22)29-15/h10-16,18,22-26,28H,7-9H2,1-6H3/t11-,12-,13+,14-,15+,16+,18-,21-/m1/s1	CC(C)CC[C@]1(O)C(=O)C(C)(C)[C@H](O[C@@H]2O[C@H](CO)[C@@H](O)[C@H](O)[C@H]2O)C(C)(C)[C@@H]1O	Sesquiterpenoids
TKC155275	C21H38O9	InChI=1S/C21H38O9/c1-10(2)7-8-21(28)16(26)19(3,4)18(20(5,6)17(21)27)30-15-14(25)13(24)12(23)11(9-22)29-15/h10-16,18,22-26,28H,7-9H2,1-6H3/t11-,12-,13+,14-,15+,16-,18-,21-/m1/s1	CC(C)CC[C@]1(O)C(=O)C(C)(C)[C@H](O[C@@H]2O[C@H](CO)[C@@H](O)[C@H](O)[C@H]2O)C(C)(C)[C@H]1O	Sesquiterpenoids
TKC074466	C15H16O4	InChI=1S/C15H16O4/c1-7-6-18-12-10(7)13-15(2)8(11(12)16)4-3-5-9(15)14(17)19-13/h6,8-9,13H,3-5H2,1-2H3/t8-,9-,13+,15+/m1/s1	Cc1coc2c1[C@@H]1OC(=O)[C@H]3CCC[C@H](C2=O)[C@@]31C	Sesquiterpenoids
TKC028798	C18H28O4	InChI=1S/C18H28O4/c1-10-7-8-14(21-6)11(2)16(20)17(22-12(3)19)15-13(10)9-18(15,4)5/h11,13-15,17H,1,7-9H2,2-6H3	C=C1CCC(OC)C(C)C(=O)C(OC(C)=O)C2C1CC2(C)C	Sesquiterpenoids
TKC201258	C27H38N2O2	InChI=1S/C27H38N2O2/c1-18-7-8-20(3)24(14-18)29-12-10-28(11-13-29)17-22-21-15-23-19(2)6-5-9-27(23,4)16-25(21)31-26(22)30/h7-8,14,21-23,25H,2,5-6,9-13,15-17H2,1,3-4H3/t21-,22+,23+,25+,27+/m0/s1	C=C1CCC[C@]2(C)C[C@H]3OC(=O)[C@H](CN4CCN(c5cc(C)ccc5C)CC4)[C@@H]3C[C@H]12	Sesquiterpenoids
TKC134865	C15H24O3	InChI=1S/C15H24O3/c1-7-9-12(16)10-8(14(2,3)18)5-6-15(7,4)11(10)13(9)17/h8-13,16-18H,1,5-6H2,2-4H3/t8-,9?,10-,11+,12-,13?,15-/m0/s1	C=C1C2C(O)[C@H]3[C@H]([C@@H](C(C)(C)O)CC[C@@]13C)[C@H]2O	Sesquiterpenoids
TKC155278	C26H35N5O3S	InChI=1S/C26H35N5O3S/c1-15(24(34)31(5)13-7-11-27)17-9-10-26(3)14-19-21(16(2)20(26)22(17)32)28-25(35-19)29-23(33)18-8-6-12-30(18)4/h6,8,12,15-17,20,22,32H,7,9-10,13-14H2,1-5H3,(H,28,29,33)/t15-,16+,17-,20+,22-,26+/m0/s1	C[C@H](C(=O)N(C)CCC#N)[C@@H]1CC[C@]2(C)Cc3sc(NC(=O)c4cccn4C)nc3[C@H](C)[C@@H]2[C@H]1O	Sesquiterpenoids
TKC074472	C25H32O6	InChI=1S/C25H32O6/c1-8-14(4)24(28)30-18-10-9-17-21(27)22-20(15(5)12-29-22)23(25(17,7)16(18)6)31-19(26)11-13(2)3/h8,11-12,16-18,23H,9-10H2,1-7H3/b14-8-/t16-,17+,18+,23+,25+/m0/s1	C/C=C(/C)C(=O)O[C@@H]1CC[C@@H]2C(=O)c3occ(C)c3[C@@H](OC(=O)C=C(C)C)[C@]2(C)[C@H]1C	Sesquiterpenoids
TKC165701	C15H22O	InChI=1S/C15H22O/c1-8-4-5-11-10(3)14(16)7-12-9(2)6-13(12)15(8)11/h6,8,11-16H,3-5,7H2,1-2H3/t8-,11-,12+,13-,14+,15-/m1/s1	C=C1[C@@H](O)C[C@H]2C(C)=C[C@H]2[C@H]2[C@@H]1CC[C@H]2C	Sesquiterpenoids
TKC193172	C23H35NO4	InChI=1S/C23H35NO4/c1-4-27-21(25)16-8-6-10-24(13-16)14-18-17-11-19-15(2)7-5-9-23(19,3)12-20(17)28-22(18)26/h16-20H,2,4-14H2,1,3H3/t16-,17+,18+,19-,20+,23+/m0/s1	C=C1CCC[C@]2(C)C[C@H]3OC(=O)[C@H](CN4CCC[C@H](C(=O)OCC)C4)[C@H]3C[C@@H]12	Sesquiterpenoids
TKC165062	C17H22O8	InChI=1S/C17H22O8/c1-7-10-12(19)14(23-8(2)18)17(4,21)9-5-6-16(3,25-22)11(9)13(10)24-15(7)20/h5-6,9-14,19,21-22H,1H2,2-4H3/t9-,10-,11-,12+,13+,14+,16-,17-/m0/s1	C=C1C(=O)O[C@@H]2[C@@H]1[C@@H](O)[C@@H](OC(C)=O)[C@@](C)(O)[C@H]1C=C[C@](C)(OO)[C@@H]12	Sesquiterpenoids
TKC031912	C15H16O	InChI=1S/C15H16O/c1-9-4-5-12-10(2)7-14-15(13(12)6-9)11(3)8-16-14/h4-6,8,10H,7H2,1-3H3/t10-/m0/s1	Cc1ccc2c(c1)-c1c(C)coc1C[C@@H]2C	Sesquiterpenoids
TKC133223	C15H24	InChI=1S/C15H24/c1-11(2)13-7-9-15(4)8-5-6-12(3)14(15)10-13/h10-11H,5-9H2,1-4H3/t15-/m0/s1	CC1=C2C=C(C(C)C)CC[C@]2(C)CCC1	Sesquiterpenoids
TKC155280	C28H42N2O3	InChI=1S/C28H42N2O3/c1-19(27(33)30-16-8-5-9-17-30)22-12-14-28(3)15-13-23(20(2)25(28)26(22)32)29-24(31)18-21-10-6-4-7-11-21/h4,6-7,10-11,19-20,22-23,25-26,32H,5,8-9,12-18H2,1-3H3,(H,29,31)/t19-,20+,22+,23-,25+,26-,28-/m0/s1	C[C@@H]1[C@@H](NC(=O)Cc2ccccc2)CC[C@]2(C)CC[C@H]([C@H](C)C(=O)N3CCCCC3)[C@H](O)[C@@H]12	Sesquiterpenoids
TKC074491	C15H18O	InChI=1S/C15H18O/c1-10-5-4-6-15(3)8-14-12(7-13(10)15)11(2)9-16-14/h4,6,9H,5,7-8H2,1-3H3	CC1=C2Cc3c(C)coc3CC2(C)C=CC1	Sesquiterpenoids
TKC074494	C15H20O2	InChI=1S/C15H20O2/c1-10-5-4-6-11(2)14(16)8-13-12(3)9-17-15(13)7-10/h5,9,11H,4,6-8H2,1-3H3/b10-5-/t11-/m0/s1	C/C1=C/CC[C@H](C)C(=O)Cc2c(C)coc2C1	Sesquiterpenoids
	InChI=1S/C15H24/c1-9(2)11-7-8-15(4)12-6-5-10(3)14(15)13(11)12/h9,11-14H,3,5-8H2,1-2,4H3/t11-,12+,13+,14?,15+/m0/s1	C=C1CC[C@@H]2[C@@H]3C1[C@]2(C)CC[C@H]3C(C)C	Sesquiterpenoids
TKC107644	C15H26O	InChI=1S/C15H26O/c1-10(2)15-8-5-11(3)12-6-7-14(4,16-15)9-13(12)15/h10-13H,5-9H2,1-4H3/t11-,12+,13+,14+,15+/m0/s1	CC(C)[C@]12CC[C@H](C)[C@H]3CC[C@](C)(C[C@H]31)O2	Sesquiterpenoids
TKC033882	C15H24	InChI=1S/C15H24/c1-11(2)13-7-9-15(4)8-5-6-12(3)14(15)10-13/h10-11H,5-9H2,1-4H3/t15-/m1/s1	CC1=C2C=C(C(C)C)CC[C@@]2(C)CCC1	Sesquiterpenoids
TKC044036	C15H24	InChI=1S/C15H24/c1-10(2)9-13-7-5-11(3)14-8-6-12(4)15(13)14/h9,11,13-14H,5-8H2,1-4H3/t11-,13+,14-/m1/s1	CC(C)=C[C@@H]1CC[C@@H](C)[C@H]2CCC(C)=C12	Sesquiterpenoids
TKC074519	C15H20O	InChI=1S/C15H20O/c1-10-4-5-12-11(8-10)9-14-13(6-7-16-14)15(12,2)3/h6-8,11-12H,4-5,9H2,1-3H3/t11-,12-/m0/s1	CC1=C[C@H]2Cc3occc3C(C)(C)[C@H]2CC1	Sesquiterpenoids
TKC165069	C27H38N2O3	InChI=1S/C27H38N2O3/c1-18-6-5-11-27(3)15-25-22(14-24(18)27)23(26(30)32-25)17-28-12-13-29(19(2)16-28)20-7-9-21(31-4)10-8-20/h7-10,19,22-23,25H,5-6,11-17H2,1-4H3/t19-,22+,23+,25-,27-/m1/s1	COc1ccc(N2CCN(C[C@@H]3C(=O)O[C@@H]4C[C@@]5(C)CCCC(C)=C5C[C@H]43)C[C@H]2C)cc1	Sesquiterpenoids
TKC074525	C15H22O2	InChI=1S/C15H22O2/c1-9(2)12-7-8-17-15(12)14-10(3)5-6-13(14)11(4)16/h7-10,13-14H,5-6H2,1-4H3/t10-,13+,14-/m0/s1	CC(=O)[C@H]1CC[C@H](C)[C@@H]1c1occc1C(C)C	Sesquiterpenoids
TKC029062	C15H18O4	InChI=1S/C15H18O4/c1-8-4-5-12(16)15(18)7-11-10(6-14(8,15)3)9(2)13(17)19-11/h7-8,18H,4-6H2,1-3H3/t8-,14+,15-/m0/s1	CC1=C2C[C@]3(C)[C@@H](C)CCC(=O)[C@@]3(O)C=C2OC1=O	Sesquiterpenoids
TKC155286	C23H35N3O3	InChI=1S/C23H35N3O3/c1-14(22(29)25-13-17-6-5-11-24-12-17)18-7-9-23(4)10-8-19(26-16(3)27)15(2)20(23)21(18)28/h5-6,11-12,14-15,18-21,28H,7-10,13H2,1-4H3,(H,25,29)(H,26,27)/t14-,15-,18+,19-,20+,21-,23+/m0/s1	CC(=O)N[C@H]1CC[C@@]2(C)CC[C@H]([C@H](C)C(=O)NCc3cccnc3)[C@H](O)[C@H]2[C@H]1C	Sesquiterpenoids
TKC189205	C21H30O8	InChI=1S/C21H30O8/c1-6-11(2)18(24)28-15-8-20(4)16(23)9-21(26-5,29-20)13(10-22)7-14-17(15)12(3)19(25)27-14/h6,13-17,22-23H,3,7-10H2,1-2,4-5H3/b11-6-/t13-,14-,15-,16-,17+,20+,21+/m1/s1	C=C1C(=O)O[C@@H]2C[C@H](CO)[C@]3(OC)C[C@@H](O)[C@](C)(C[C@@H](OC(=O)/C(C)=C\C)[C@@H]12)O3	Sesquiterpenoids
TKC202055	C21H33NO3	InChI=1S/C21H33NO3/c1-14-6-4-8-21(2)11-19-16(10-18(14)21)17(20(23)25-19)12-22-9-5-7-15(22)13-24-3/h15-19H,1,4-13H2,2-3H3/t15-,16-,17+,18-,19-,21-/m1/s1	C=C1CCC[C@]2(C)C[C@H]3OC(=O)[C@@H](CN4CCC[C@@H]4COC)[C@H]3C[C@H]12	Sesquiterpenoids
TKC072903	C15H24	InChI=1S/C15H24/c1-11(2)13-8-9-14-7-5-6-12(3)15(14,4)10-13/h7,12-13H,1,5-6,8-10H2,2-4H3/t12-,13+,15-/m0/s1	C=C(C)[C@@H]1CCC2=CCC[C@H](C)[C@]2(C)C1	Sesquiterpenoids
TKC155288	C23H35N3O3	InChI=1S/C23H35N3O3/c1-14(22(29)25-13-17-6-5-11-24-12-17)18-7-9-23(4)10-8-19(26-16(3)27)15(2)20(23)21(18)28/h5-6,11-12,14-15,18-21,28H,7-10,13H2,1-4H3,(H,25,29)(H,26,27)/t14-,15+,18+,19-,20+,21-,23-/m0/s1	CC(=O)N[C@H]1CC[C@]2(C)CC[C@H]([C@H](C)C(=O)NCc3cccnc3)[C@H](O)[C@H]2[C@@H]1C	Sesquiterpenoids
TKC155290	C28H37N3O3	InChI=1S/C28H37N3O3/c1-18(26(33)30-17-21-11-7-8-16-29-21)22-12-14-28(3)15-13-23(19(2)24(28)25(22)32)31-27(34)20-9-5-4-6-10-20/h4-11,16,18-19,22-25,32H,12-15,17H2,1-3H3,(H,30,33)(H,31,34)/t18-,19+,22+,23-,24+,25-,28-/m0/s1	C[C@@H]1[C@@H](NC(=O)c2ccccc2)CC[C@]2(C)CC[C@H]([C@H](C)C(=O)NCc3ccccn3)[C@H](O)[C@@H]12	Sesquiterpenoids
TKC202056	C21H33NO3	InChI=1S/C21H33NO3/c1-14-6-4-8-21(2)11-19-16(10-18(14)21)17(20(23)25-19)12-22-9-5-7-15(22)13-24-3/h15-19H,1,4-13H2,2-3H3/t15-,16-,17-,18+,19-,21-/m1/s1	C=C1CCC[C@]2(C)C[C@H]3OC(=O)[C@H](CN4CCC[C@@H]4COC)[C@H]3C[C@@H]12	Sesquiterpenoids
TKC155291	C28H37N3O3	InChI=1S/C28H37N3O3/c1-18(26(33)30-17-21-11-7-8-16-29-21)22-12-14-28(3)15-13-23(19(2)24(28)25(22)32)31-27(34)20-9-5-4-6-10-20/h4-11,16,18-19,22-25,32H,12-15,17H2,1-3H3,(H,30,33)(H,31,34)/t18-,19+,22-,23-,24+,25-,28-/m0/s1	C[C@H](C(=O)NCc1ccccn1)[C@@H]1CC[C@@]2(C)CC[C@H](NC(=O)c3ccccc3)[C@@H](C)[C@@H]2[C@H]1O	Sesquiterpenoids
TKC031913	C15H14O	InChI=1S/C15H14O/c1-9-4-5-12-10(2)7-14-15(13(12)6-9)11(3)8-16-14/h4-8H,1-3H3	Cc1ccc2c(C)cc3occ(C)c3c2c1	Sesquiterpenoids
TKC029184	C20H29ClO6	InChI=1S/C20H29ClO6/c1-9-15-14(26-17(9)23)8-12-6-7-13(22)10(2)19(12,4)16(15)27-18(24)20(5,25)11(3)21/h10-14,16,22,25H,6-8H2,1-5H3	CC1=C2C(CC3CCC(O)C(C)C3(C)C2OC(=O)C(C)(O)C(C)Cl)OC1=O	Sesquiterpenoids
	InChI=1S/C50H63N4O4/c1-11-15-36-31(7)39-26-44-47(34(10)55)33(9)41(52-44)25-40-32(8)37(20-21-46(57)58-23-22-30(6)19-14-18-29(5)17-13-16-28(3)4)49(53-40)38-24-45(56)48-35(12-2)42(54-50(38)48)27-43(36)51-39/h16,18,22,24-27,32,34,37,55H,11-15,17,19-21,23H2,1-10H3,(H2,51,52,53,54,56)/q-1/p-1/b29-18+,30-22+,42-27-/t32-,34-,37-/m0/s1	CCCC1=C(C)c2cc3[n-]c(cc4nc(c5cc(=O)c6c(CC)c(c[c-]1[nH]2)-n=c-5-6)[C@@H](CCC(=O)OC/C=C(\C)CC/C=C(\C)CCC=C(C)C)[C@@H]4C)c(C)c3C(C)O	Sesquiterpenoids
TKC189219	C21H28O8	InChI=1S/C21H28O8/c1-11(2)20(25)29-19-17-12(3)21(26)28-16(17)8-14(9-22)6-5-7-15(10-23)18(19)27-13(4)24/h7-8,11,16-19,22-23H,3,5-6,9-10H2,1-2,4H3/b14-8-,15-7-/t16-,17+,18+,19+/m1/s1	C=C1C(=O)O[C@@H]2/C=C(\CO)CC/C=C(/CO)[C@H](OC(C)=O)[C@@H](OC(=O)C(C)C)[C@@H]12	Sesquiterpenoids
TKC133981	C15H24	InChI=1S/C15H24/c1-11-7-8-13-12(2)6-5-9-15(3,4)14(13)10-11/h10,13-14H,2,5-9H2,1,3-4H3/t13-,14-/m1/s1	C=C1CCCC(C)(C)[C@@H]2C=C(C)CC[C@H]12	Sesquiterpenoids
TKC202068	C28H39NO8	InChI=1S/C28H39NO8/c1-17-5-10-22-18(2)25(34-26-28(22)21(17)13-15-27(3,35-26)36-37-28)33-24(31)12-11-23(30)29-16-14-19-6-8-20(32-4)9-7-19/h6-9,17-18,21-22,25-26H,5,10-16H2,1-4H3,(H,29,30)/t17-,18+,21-,22+,25+,26-,27-,28+/m0/s1	COc1ccc(CCNC(=O)CCC(=O)O[C@@H]2O[C@H]3O[C@]4(C)CC[C@H]5[C@@H](C)CC[C@H]([C@H]2C)[C@@]35OO4)cc1	Sesquiterpenoids
TKC155307	C22H29FN2O3	InChI=1S/C22H29FN2O3/c1-12-16-7-9-22(3)10-8-17(13(2)18(22)19(16)28-20(12)26)25-21(27)24-15-6-4-5-14(23)11-15/h4-6,11-13,16-19H,7-10H2,1-3H3,(H2,24,25,27)/t12-,13-,16-,17-,18+,19+,22+/m0/s1	C[C@@H]1C(=O)O[C@@H]2[C@H]1CC[C@]1(C)CC[C@H](NC(=O)Nc3cccc(F)c3)[C@H](C)[C@H]21	Sesquiterpenoids
TKC151012	C15H24	InChI=1S/C15H24/c1-10(2)13-8-6-12(4)14-7-5-11(3)9-15(13)14/h9-10,13-15H,4-8H2,1-3H3/t13-,14+,15-/m0/s1	C=C1CC[C@@H](C(C)C)[C@@H]2C=C(C)CC[C@H]12	Sesquiterpenoids
	InChI=1S/C15H28O8P2/c1-13(7-5-9-15(3)12-16)6-4-8-14(2)10-11-22-25(20,21)23-24(17,18)19/h6,9-10,16H,4-5,7-8,11-12H2,1-3H3,(H,20,21)(H2,17,18,19)/b13-6+,14-10+,15-9+	C/C(=C\CC/C(C)=C/CC/C(C)=C/COP(=O)(O)OP(=O)(O)O)CO	Sesquiterpenoids
TKC155308	C22H29FN2O3	InChI=1S/C22H29FN2O3/c1-12-16-7-9-22(3)10-8-17(13(2)18(22)19(16)28-20(12)26)25-21(27)24-15-6-4-5-14(23)11-15/h4-6,11-13,16-19H,7-10H2,1-3H3,(H2,24,25,27)/t12-,13+,16-,17-,18+,19-,22-/m0/s1	C[C@@H]1C(=O)O[C@H]2[C@H]1CC[C@@]1(C)CC[C@H](NC(=O)Nc3cccc(F)c3)[C@@H](C)[C@H]21	Sesquiterpenoids
	InChI=1S/C15H24/c1-12-6-8-13(9-7-12)15(4)11-5-10-14(15,2)3/h6,8,13H,1,5,7,9-11H2,2-4H3/t13-,15+/m0/s1	C=C1C=CC(C2(C)CCCC2(C)C)CC1	Sesquiterpenoids
TKC029127	C15H18O4	InChI=1S/C15H18O4/c1-7-10-6-15(3)8(2)13(17)11(16)4-9(15)5-12(10)19-14(7)18/h4-5,8,11,13,16-17H,6H2,1-3H3/t8-,11-,13+,15+/m0/s1	CC1=C2C[C@@]3(C)C(=C[C@H](O)[C@H](O)[C@@H]3C)C=C2OC1=O	Sesquiterpenoids
TKC155310	C25H32FN3O2S	InChI=1S/C25H32FN3O2S/c1-13(23(31)27-16-8-9-16)18-10-11-25(3)12-19-21(14(2)20(25)22(18)30)29-24(32-19)28-17-6-4-15(26)5-7-17/h4-7,13-14,16,18,20,22,30H,8-12H2,1-3H3,(H,27,31)(H,28,29)/t13-,14+,18-,20+,22-,25+/m0/s1	C[C@H](C(=O)NC1CC1)[C@@H]1CC[C@]2(C)Cc3sc(Nc4ccc(F)cc4)nc3[C@H](C)[C@@H]2[C@H]1O	Sesquiterpenoids
TKC178729	C22H31NO3	InChI=1S/C22H31NO3/c1-14-17(24)7-10-22(4)9-6-15-16(20(25)26-19(15)18(14)22)12-23-11-5-8-21(2,3)13-23/h7,10,15-16,19H,5-6,8-9,11-13H2,1-4H3/t15-,16+,19-,22-/m0/s1	CC1=C2[C@H]3OC(=O)[C@H](CN4CCCC(C)(C)C4)[C@@H]3CC[C@@]2(C)C=CC1=O	Sesquiterpenoids
TKC042668	C15H22O4	InChI=1S/C15H22O4/c1-14(2)4-7-8-5-15(3,6-9(16)11(8)17)13(19)12(18)10(7)14/h6-8,10,12-13,16,18-19H,4-5H2,1-3H3	CC1(C)CC2C3CC(C)(C=C(O)C3=O)C(O)C(O)C21	Sesquiterpenoids
TKC133533	C15H26O	InChI=1S/C15H26O/c1-11-6-5-8-15(4)9-7-12(10-13(11)15)14(2,3)16/h12,16H,5-10H2,1-4H3/t12-,15+/m1/s1	CC1=C2C[C@H](C(C)(C)O)CC[C@]2(C)CCC1	Sesquiterpenoids
TKC031910	C15H26O2	InChI=1S/C15H26O2/c1-9-5-6-11-12-10(9)7-8-15(4,13(12)16)17-14(11,2)3/h9-13,16H,5-8H2,1-4H3	CC1CCC2C3C1CCC(C)(OC2(C)C)C3O	Sesquiterpenoids
TKC202070	C20H26O4	InChI=1S/C20H26O4/c1-6-14(4)19(21)23-16-10-12(2)8-7-9-13(3)11-17-18(16)15(5)20(22)24-17/h6,8,11,16-18H,5,7,9-10H2,1-4H3/b12-8-,13-11-,14-6+/t16-,17-,18-/m1/s1	C=C1C(=O)O[C@@H]2/C=C(/C)CC/C=C(/C)C[C@@H](OC(=O)/C(C)=C/C)[C@@H]12	Sesquiterpenoids
TKC155313	C26H40N2O5	InChI=1S/C26H40N2O5/c1-16(25(31)27-14-18-6-8-19(33-5)9-7-18)20-10-12-26(3)13-11-21(28-22(29)15-32-4)17(2)23(26)24(20)30/h6-9,16-17,20-21,23-24,30H,10-15H2,1-5H3,(H,27,31)(H,28,29)/t16-,17-,20+,21-,23+,24-,26+/m0/s1	COCC(=O)N[C@H]1CC[C@@]2(C)CC[C@H]([C@H](C)C(=O)NCc3ccc(OC)cc3)[C@H](O)[C@H]2[C@H]1C	Sesquiterpenoids
TKC136565	C15H24	InChI=1S/C15H24/c1-10(2)13-8-6-12(4)14-7-5-11(3)9-15(13)14/h6,9-10,13-15H,5,7-8H2,1-4H3/t13-,14-,15-/m0/s1	CC1=C[C@H]2[C@H](C(C)C)CC=C(C)[C@@H]2CC1	Sesquiterpenoids
TKC197489	C23H32N2	InChI=1S/C23H32N2/c1-16(2)14-19-6-10-21(11-7-19)18(5)23(24)25-22-12-8-20(9-13-22)15-17(3)4/h6-13,16-18H,14-15H2,1-5H3,(H2,24,25)/t18-/m0/s1	CC(C)Cc1ccc(NC(=N)[C@@H](C)c2ccc(CC(C)C)cc2)cc1	Sesquiterpenoids
TKC029200	C17H24O5	InChI=1S/C17H24O5/c1-9-6-5-7-12-8-17(20)13(10(2)15(19)22-17)14(16(9,12)4)21-11(3)18/h9,12,14,20H,5-8H2,1-4H3/t9-,12+,14+,16+,17-/m0/s1	CC(=O)O[C@@H]1C2=C(C)C(=O)O[C@@]2(O)C[C@H]2CCC[C@H](C)[C@@]12C	Sesquiterpenoids
TKC131540	C15H24	InChI=1S/C15H24/c1-8(2)9-5-6-14(3)10-7-11-13(12(9)10)15(11,14)4/h8-13H,5-7H2,1-4H3/t9-,10-,11+,12-,13+,14+,15+/m1/s1	CC(C)[C@H]1CC[C@@]2(C)[C@@H]3C[C@H]4[C@@H]([C@H]13)[C@]42C	Sesquiterpenoids
	InChI=1S/C15H24/c1-12(2)15-10-9-13(3)7-5-6-8-14(4)11-15/h7-8H,5-6,9-11H2,1-4H3/b13-7-,14-8-	CC(C)=C1CC/C(C)=C/CC/C=C(/C)C1	Sesquiterpenoids
TKC180757	C31H42O11	InChI=1S/C31H42O11/c1-15-8-24(34)31(37)27(39-15)41-22-11-29(14-32)18(10-21(22)42-31)4-5-20-19(29)6-7-28(3)26(17-9-25(35)38-13-17)23(40-16(2)33)12-30(20,28)36/h9,14-15,18-24,26-27,34,36-37H,4-8,10-13H2,1-3H3/t15-,18+,19+,20-,21-,22-,23-,24-,26+,27+,28-,29-,30+,31+/m1/s1	CC(=O)O[C@@H]1C[C@]2(O)[C@@H]3CC[C@H]4C[C@H]5O[C@]6(O)[C@@H](O[C@H](C)C[C@H]6O)O[C@@H]5C[C@]4(C=O)[C@H]3CC[C@]2(C)[C@H]1C1=CC(=O)OC1	Sesquiterpenoids
TKC197490	C23H32N2	InChI=1S/C23H32N2/c1-16(2)14-19-6-10-21(11-7-19)18(5)23(24)25-22-12-8-20(9-13-22)15-17(3)4/h6-13,16-18H,14-15H2,1-5H3,(H2,24,25)/t18-/m1/s1	CC(C)Cc1ccc(NC(=N)[C@H](C)c2ccc(CC(C)C)cc2)cc1	Sesquiterpenoids
TKC136891	C15H24	InChI=1S/C15H24/c1-12-7-10-15(11-8-12)13(2)6-5-9-14(15,3)4/h6-7H,5,8-11H2,1-4H3/t15-/m0/s1	CC1=CC[C@]2(CC1)C(C)=CCCC2(C)C	Sesquiterpenoids
TKC099255	C15H22O5	InChI=1S/C15H22O5/c1-7-8-4-12-15(3,20-12)10(16)5-11-14(2,19-11)6-9(8)18-13(7)17/h7-12,16H,4-6H2,1-3H3/t7?,8-,9-,10?,11?,12?,14+,15-/m1/s1	CC1C(=O)O[C@@H]2C[C@]3(C)OC3CC(O)[C@@]3(C)OC3C[C@H]12	Sesquiterpenoids
TKC155314	C26H40N2O5	InChI=1S/C26H40N2O5/c1-16(25(31)27-14-18-6-8-19(33-5)9-7-18)20-10-12-26(3)13-11-21(28-22(29)15-32-4)17(2)23(26)24(20)30/h6-9,16-17,20-21,23-24,30H,10-15H2,1-5H3,(H,27,31)(H,28,29)/t16-,17+,20-,21-,23+,24-,26-/m0/s1	COCC(=O)N[C@H]1CC[C@]2(C)CC[C@@H]([C@H](C)C(=O)NCc3ccc(OC)cc3)[C@H](O)[C@H]2[C@@H]1C	Sesquiterpenoids
	InChI=1S/C49H59N4O5/c1-11-34-37(25-54)40-24-41-44(33(10)55)31(8)47(52-41)32(9)46-29(6)35(18-19-43(57)58-21-20-28(5)17-13-16-27(4)15-12-14-26(2)3)48(53-46)36-22-42(56)45-30(7)38(51-49(36)45)23-39(34)50-40/h14,16,20,22-25,29,33,35,55H,11-13,15,17-19,21H2,1-10H3,(H2,50,51,52,53,54,56)/q-1/p-1/b27-16+,28-20+,46-32-/t29-,33+,35-/m0/s1	CCc1c(=CO)c2cc3n[c-](c(C)c4nc(c5c6nc(cc1[n-]2)C(C)=C6C(=O)C=5)[C@@H](CCC(=O)OC/C=C(\C)CC/C=C(\C)CCC=C(C)C)[C@@H]4C)c(C)c3[C@@H](C)O	Sesquiterpenoids
TKC201044	C29H37NO4	InChI=1S/C29H37NO4/c1-19-6-8-20(9-7-19)21(24-5-3-14-32-24)10-13-30-17-23-22-15-26-28(2,16-25(22)34-27(23)31)11-4-12-29(26)18-33-29/h3,5-9,14,21-23,25-26,30H,4,10-13,15-18H2,1-2H3/t21-,22-,23-,25+,26-,28+,29-/m0/s1	Cc1ccc([C@H](CCNC[C@@H]2C(=O)O[C@@H]3C[C@@]4(C)CCC[C@]5(CO5)[C@H]4C[C@H]32)c2ccco2)cc1	Sesquiterpenoids
TKC034392	C15H26O	InChI=1S/C15H26O/c1-10(2)12-7-9-15(4)8-5-6-11(3)13(15)14(12)16/h10,12-14,16H,3,5-9H2,1-2,4H3/t12-,13+,14-,15-/m0/s1	C=C1CCC[C@@]2(C)CC[C@@H](C(C)C)[C@H](O)[C@@H]12	Sesquiterpenoids
TKC199058	C24H27NO3	InChI=1S/C24H27NO3/c1-15-20(26)8-11-24(2)10-7-18-19(23(27)28-22(18)21(15)24)14-25-12-9-16-5-3-4-6-17(16)13-25/h3-6,8,11,18-19,22H,7,9-10,12-14H2,1-2H3/t18-,19-,22+,24-/m0/s1	CC1=C2[C@@H]3OC(=O)[C@@H](CN4CCc5ccccc5C4)[C@@H]3CC[C@@]2(C)C=CC1=O	Sesquiterpenoids
TKC155315	C26H40N2O5	InChI=1S/C26H40N2O5/c1-16(25(31)27-14-18-6-8-19(33-5)9-7-18)20-10-12-26(3)13-11-21(28-22(29)15-32-4)17(2)23(26)24(20)30/h6-9,16-17,20-21,23-24,30H,10-15H2,1-5H3,(H,27,31)(H,28,29)/t16-,17+,20+,21-,23+,24-,26-/m0/s1	COCC(=O)N[C@H]1CC[C@]2(C)CC[C@H]([C@H](C)C(=O)NCc3ccc(OC)cc3)[C@H](O)[C@H]2[C@@H]1C	Sesquiterpenoids
TKC029300	C15H20O4	InChI=1S/C15H20O4/c1-8-9-4-6-14(2)10(16)5-7-15(3,18)12(14)11(9)19-13(8)17/h5,7,9-12,16,18H,1,4,6H2,2-3H3/t9-,10-,11-,12+,14-,15+/m0/s1	C=C1C(=O)O[C@H]2[C@H]1CC[C@@]1(C)[C@@H](O)C=C[C@@](C)(O)[C@H]21	Sesquiterpenoids
TKC181007	C15H26O3	InChI=1S/C15H26O3/c1-9(2)15(18)8-7-14(4,17)12-6-5-11(10(3)16)13(12)15/h9,11-13,17-18H,5-8H2,1-4H3/t11-,12-,13-,14-,15-/m0/s1	CC(=O)[C@@H]1CC[C@H]2[C@H]1[C@@](O)(C(C)C)CC[C@]2(C)O	Sesquiterpenoids
TKC155320	C26H40N2O3	InChI=1S/C26H40N2O3/c1-16(2)27-25(31)17(3)20-11-13-26(5)14-12-21(18(4)23(26)24(20)30)28-22(29)15-19-9-7-6-8-10-19/h6-10,16-18,20-21,23-24,30H,11-15H2,1-5H3,(H,27,31)(H,28,29)/t17-,18+,20-,21-,23+,24-,26-/m0/s1	CC(C)NC(=O)[C@@H](C)[C@@H]1CC[C@@]2(C)CC[C@H](NC(=O)Cc3ccccc3)[C@@H](C)[C@@H]2[C@H]1O	Sesquiterpenoids
TKC207715	C21H26O5	InChI=1S/C21H26O5/c1-5-20(3,25)11-7-6-8-19(24)26-18-10-9-15-12-16(22)17(23)13-21(15,4)14(18)2/h6-14,18,23,25H,5H2,1-4H3/b8-6+,11-7+/t14-,18-,20+,21+/m0/s1	CC[C@@](C)(O)/C=C/C=C/C(=O)O[C@H]1C=CC2=CC(=O)C(O)=C[C@]2(C)[C@H]1C	Sesquiterpenoids
TKC155321	C26H40N2O3	InChI=1S/C26H40N2O3/c1-16(2)27-25(31)17(3)20-11-13-26(5)14-12-21(18(4)23(26)24(20)30)28-22(29)15-19-9-7-6-8-10-19/h6-10,16-18,20-21,23-24,30H,11-15H2,1-5H3,(H,27,31)(H,28,29)/t17-,18-,20-,21-,23+,24-,26+/m0/s1	CC(C)NC(=O)[C@@H](C)[C@@H]1CC[C@]2(C)CC[C@H](NC(=O)Cc3ccccc3)[C@H](C)[C@@H]2[C@H]1O	Sesquiterpenoids
TKC097678	C19H24O6	InChI=1S/C19H24O6/c1-8-15-12-7-18(12,5)14-6-13(23-10(3)20)9(2)19(14,25-17(8)22)16(15)24-11(4)21/h9,12-16H,1,6-7H2,2-5H3/t9-,12+,13-,14-,15+,16-,18+,19-/m0/s1	C=C1C(=O)O[C@@]23[C@@H](C)[C@@H](OC(C)=O)C[C@H]2[C@]2(C)C[C@@H]2[C@@H]1[C@@H]3OC(C)=O	Sesquiterpenoids
TKC155325	C28H48N2O3	InChI=1S/C28H48N2O3/c1-18(26(32)29-21-12-8-5-9-13-21)22-14-16-28(3)17-15-23(19(2)24(28)25(22)31)30-27(33)20-10-6-4-7-11-20/h18-25,31H,4-17H2,1-3H3,(H,29,32)(H,30,33)/t18-,19+,22-,23-,24+,25-,28-/m0/s1	C[C@H](C(=O)NC1CCCCC1)[C@@H]1CC[C@@]2(C)CC[C@H](NC(=O)C3CCCCC3)[C@@H](C)[C@@H]2[C@H]1O	Sesquiterpenoids
TKC147014	C15H26O	InChI=1S/C15H26O/c1-11(2)12-6-9-14(3)7-5-8-15(4,16)13(14)10-12/h12-13,16H,1,5-10H2,2-4H3/t12-,13+,14+,15+/m1/s1	C=C(C)[C@@H]1CC[C@]2(C)CCC[C@](C)(O)[C@H]2C1	Sesquiterpenoids
TKC132005	C17H22O5	InChI=1S/C17H22O5/c1-8-11-5-12-9(2)15(19)14(21-10(3)18)7-17(12,4)6-13(11)22-16(8)20/h11-15,19H,1-2,5-7H2,3-4H3/t11-,12+,13-,14-,15-,17+/m1/s1	C=C1C(=O)O[C@@H]2C[C@@]3(C)C[C@@H](OC(C)=O)[C@H](O)C(=C)[C@@H]3C[C@H]12	Sesquiterpenoids
TKC133207	C15H26O	InChI=1S/C15H26O/c1-11-6-5-7-12-8-9-13(14(2,3)16)10-15(11,12)4/h7,11,13,16H,5-6,8-10H2,1-4H3/t11-,13-,15+/m1/s1	C[C@@H]1CCC=C2CC[C@@H](C(C)(C)O)C[C@]21C	Sesquiterpenoids
	InChI=1S/C49H61N4O4/c1-12-35-29(6)38-25-41-44(34(11)54)32(9)47(52-41)33(10)46-30(7)36(19-20-43(56)57-22-21-28(5)18-14-17-27(4)16-13-15-26(2)3)48(53-46)37-23-42(55)45-31(8)39(51-49(37)45)24-40(35)50-38/h15,17,21,23-25,30,34,36,54H,12-14,16,18-20,22H2,1-11H3,(H2,50,51,52,53,55)/q-1/p-1/b27-17+,28-21+,39-24-/t30-,34-,36-/m0/s1	CCC1=C(C)c2cc3[n-]c(c(C)c4nc(c5cc(=O)c6c(C)c(c[c-]1[nH]2)-n=c-5-6)[C@@H](CCC(=O)OC/C=C(\C)CC/C=C(\C)CCC=C(C)C)[C@@H]4C)c(C)c3[C@@H](C)O	Sesquiterpenoids
TKC136567	C15H24	InChI=1S/C15H24/c1-10(2)13-8-6-12(4)14-7-5-11(3)9-15(13)14/h6,9-10,13-15H,5,7-8H2,1-4H3/t13-,14+,15+/m0/s1	CC1=C[C@H]2[C@H](CC1)C(C)=CC[C@H]2C(C)C	Sesquiterpenoids
TKC044455	C15H24	InChI=1S/C15H24/c1-10(2)13-8-6-12(4)14-7-5-11(3)9-15(13)14/h5-6,10,13-15H,7-9H2,1-4H3/t13-,14+,15-/m0/s1	CC1=CC[C@@H]2C(C)=CC[C@@H](C(C)C)[C@@H]2C1	Sesquiterpenoids
TKC202071	C23H31NO3	InChI=1S/C23H31NO3/c1-15-7-6-11-22(2)13-18-19(20-23(15,22)27-20)17(21(25)26-18)14-24-12-10-16-8-4-3-5-9-16/h3-5,8-9,15,17-20,24H,6-7,10-14H2,1-2H3/t15-,17-,18-,19+,20+,22+,23-/m1/s1	C[C@@H]1CCC[C@@]2(C)C[C@H]3OC(=O)[C@H](CNCCc4ccccc4)[C@@H]3[C@@H]3O[C@@]312	Sesquiterpenoids
	InChI=1S/C15H26O/c1-11(2)14-9-8-12(3)6-5-7-13(4)10-15(14)16/h6,10-11,14-16H,5,7-9H2,1-4H3/b12-6-,13-10-/t14-,15-/m1/s1	C/C1=C\[C@@H](O)[C@@H](C(C)C)CC/C(C)=C/CC1	Sesquiterpenoids
	InChI=1S/C48H59N4O4/c1-11-34-29(6)37-25-42-45(33(10)53)31(8)39(50-42)23-38-30(7)35(18-19-44(55)56-21-20-28(5)17-13-16-27(4)15-12-14-26(2)3)47(51-38)36-22-43(54)46-32(9)40(52-48(36)46)24-41(34)49-37/h14,16,20,22-25,30,33,35,53H,11-13,15,17-19,21H2,1-10H3,(H2,49,50,51,52,54)/q-1/p-1/b27-16+,28-20+,40-24-/t30-,33-,35-/m0/s1	CCC1=C(C)c2cc3[n-]c(cc4nc(c5cc(=O)c6c(C)c(c[c-]1[nH]2)-n=c-5-6)[C@@H](CCC(=O)OC/C=C(\C)CC/C=C(\C)CCC=C(C)C)[C@@H]4C)c(C)c3C(C)O	Sesquiterpenoids
TKC155332	C15H22O6	InChI=1S/C15H22O6/c1-6-9-8(21-13(6)18)5-15(3,20)10-7(16)4-14(2,19)11(10)12(9)17/h6-9,12,16-17,19-20H,4-5H2,1-3H3/t6-,7+,8-,9-,12-,14+,15-/m1/s1	C[C@H]1C(=O)O[C@@H]2C[C@@](C)(O)C3=C([C@H](O)[C@@H]21)[C@@](C)(O)C[C@@H]3O	Sesquiterpenoids
TKC042737	C15H24O	InChI=1S/C15H24O/c1-12(2)6-5-7-14(4)15(16)10-8-13(3)9-11-15/h6,8,16H,4-5,7,9-11H2,1-3H3/t15-/m1/s1	C=C(CCC=C(C)C)[C@@]1(O)CC=C(C)CC1	Sesquiterpenoids
TKC147398	C15H24	InChI=1S/C15H24/c1-12(2)15-10-8-13(3)6-5-7-14(4)9-11-15/h7-8,10,12,15H,3,5-6,9,11H2,1-2,4H3/b10-8-,14-7-/t15-/m0/s1	C=C1/C=C\[C@H](C(C)C)CC/C(C)=C\CC1	Sesquiterpenoids
TKC202072	C23H31NO3	InChI=1S/C23H31NO3/c1-15-7-6-11-22(2)13-18-19(20-23(15,22)27-20)17(21(25)26-18)14-24-12-10-16-8-4-3-5-9-16/h3-5,8-9,15,17-20,24H,6-7,10-14H2,1-2H3/t15-,17-,18-,19+,20-,22+,23+/m1/s1	C[C@@H]1CCC[C@@]2(C)C[C@H]3OC(=O)[C@H](CNCCc4ccccc4)[C@@H]3[C@H]3O[C@@]132	Sesquiterpenoids
TKC135341	C15H24	InChI=1S/C15H24/c1-10-7-8-15-11(2)5-6-12(9-13(10)15)14(15,3)4/h5,10,12-13H,6-9H2,1-4H3/t10-,12-,13+,15+/m0/s1	CC1=CC[C@H]2C[C@@H]3[C@@H](C)CC[C@@]13C2(C)C	Sesquiterpenoids
TKC155337	C26H38N2O4	InChI=1S/C26H38N2O4/c1-15(24(30)27-18-7-8-18)20-11-13-26(3)14-12-21(16(2)22(26)23(20)29)28-25(31)17-5-9-19(32-4)10-6-17/h5-6,9-10,15-16,18,20-23,29H,7-8,11-14H2,1-4H3,(H,27,30)(H,28,31)/t15-,16-,20+,21-,22+,23-,26+/m0/s1	COc1ccc(C(=O)N[C@H]2CC[C@@]3(C)CC[C@H]([C@H](C)C(=O)NC4CC4)[C@H](O)[C@H]3[C@H]2C)cc1	Sesquiterpenoids
TKC155339	C26H38N2O4	InChI=1S/C26H38N2O4/c1-15(24(30)27-18-7-8-18)20-11-13-26(3)14-12-21(16(2)22(26)23(20)29)28-25(31)17-5-9-19(32-4)10-6-17/h5-6,9-10,15-16,18,20-23,29H,7-8,11-14H2,1-4H3,(H,27,30)(H,28,31)/t15-,16+,20+,21-,22+,23-,26-/m0/s1	COc1ccc(C(=O)N[C@H]2CC[C@]3(C)CC[C@H]([C@H](C)C(=O)NC4CC4)[C@H](O)[C@H]3[C@@H]2C)cc1	Sesquiterpenoids
TKC073877	C15H24	InChI=1S/C15H24/c1-6-14(4)10-8-12-15(5)11-7-9-13(2)3/h6,9-10,12H,1,7-8,11H2,2-5H3/b14-10+,15-12+	C=C/C(C)=C/C/C=C(\C)CCC=C(C)C	Sesquiterpenoids
TKC093480	C15H26O2	InChI=1S/C15H26O2/c1-14(2,17)12-7-9-15(3)8-6-11(10-16)4-5-13(12)15/h4,12-13,16-17H,5-10H2,1-3H3/t12-,13-,15-/m0/s1	CC(C)(O)[C@H]1CC[C@]2(C)CCC(CO)=CC[C@@H]12	Sesquiterpenoids
TKC076371	C39H63N3O4	InChI=1S/C39H63N3O4/c1-23(2)27-16-20-38(7)18-10-12-25(5)32(38)34(27)40-31(43)22-42-29(14-15-30(42)37(45)46-9)36(44)41-35-28(24(3)4)17-21-39(8)19-11-13-26(6)33(35)39/h23-24,27-30,32-35H,5-6,10-22H2,1-4,7-9H3,(H,40,43)(H,41,44)/t27-,28-,29-,30+,32+,33+,34-,35-,38+,39+/m0/s1	C=C1CCC[C@]2(C)CC[C@@H](C(C)C)[C@H](NC(=O)CN3[C@H](C(=O)N[C@H]4[C@H](C(C)C)CC[C@@]5(C)CCCC(=C)[C@H]45)CC[C@@H]3C(=O)OC)[C@@H]12	Sesquiterpenoids
TKC201053	C22H33NO5	InChI=1S/C22H33NO5/c1-20-3-2-4-21(14-27-21)18(20)11-15-16(19(24)28-17(15)12-20)13-23-7-5-22(6-8-23)25-9-10-26-22/h15-18H,2-14H2,1H3/t15-,16+,17-,18-,20-,21+/m1/s1	C[C@]12CCC[C@]3(CO3)[C@@H]1C[C@H]1[C@@H](C2)OC(=O)[C@H]1CN1CCC2(CC1)OCCO2	Sesquiterpenoids
	InChI=1S/C15H24/c1-10-7-11-8-14(2,3)9-13(11)15(4)6-5-12(10)15/h7,11-13H,5-6,8-9H2,1-4H3/t11-,12+,13+,15+/m1/s1	CC1=C[C@@H]2CC(C)(C)C[C@@H]2[C@@]2(C)CC[C@@H]12	Sesquiterpenoids
TKC155348	C21H33N3O2S2	InChI=1S/C21H33N3O2S2/c1-12(19(26)24-7-9-27-10-8-24)14-5-6-21(3)11-15-17(23-20(22-4)28-15)13(2)16(21)18(14)25/h12-14,16,18,25H,5-11H2,1-4H3,(H,22,23)/t12-,13+,14-,16+,18-,21+/m0/s1	CNc1nc2c(s1)C[C@@]1(C)CC[C@@H]([C@H](C)C(=O)N3CCSCC3)[C@H](O)[C@H]1[C@H]2C	Sesquiterpenoids
	InChI=1S/C50H61N4O5/c1-11-34-38(26-55)41-25-42-45(33(10)56)31(8)48(53-42)32(9)47-30(7)36(19-20-44(58)59-22-21-29(6)18-14-17-28(5)16-13-15-27(3)4)49(54-47)37-23-43(57)46-35(12-2)40(52-50(37)46)24-39(34)51-41/h15,17,21,23-26,30,33,36,56H,11-14,16,18-20,22H2,1-10H3,(H2,51,52,53,54,55,57)/q-1/p-1/b28-17+,29-21+,47-32-/t30-,33+,36-/m0/s1	CCc1c2c(O)cc3c-2nc1cc1[n-]c(cc2n[c-](c(C)c4nc3[C@@H](CCC(=O)OC/C=C(\C)CC/C=C(\C)CCC=C(C)C)[C@@H]4C)c(C)c2[C@@H](C)O)c(C=O)c1CC	Sesquiterpenoids
TKC120707	C22H28O9	InChI=1S/C22H28O9/c1-5-14(9-23)22(28)31-18-6-11(2)16(26)8-17(29-13(4)25)15(10-24)7-19-20(18)12(3)21(27)30-19/h5,7,16-20,23-24,26H,2-3,6,8-10H2,1,4H3/b14-5-,15-7-/t16-,17+,18-,19-,20-/m0/s1	C=C1C[C@H](OC(=O)/C(=C\C)CO)[C@@H]2C(=C)C(=O)O[C@H]2/C=C(/CO)[C@H](OC(C)=O)C[C@@H]1O	Sesquiterpenoids
	InChI=1S/C50H62N4O4/c1-12-35-30(7)39-25-42-45(34(11)55)32(9)48(53-42)33(10)47-31(8)37(20-21-44(57)58-23-22-29(6)19-15-18-28(5)17-14-16-27(3)4)49(54-47)38-24-43(56)46-36(13-2)41(52-50(38)46)26-40(35)51-39/h16,18,22,24-26,31,34,37,55H,12-15,17,19-21,23H2,1-11H3,(H-,51,52,53,54,56)/q-2/b28-18+,29-22+,47-33-/t31-,34+,37-/m0/s1	CCc1c2c(O)cc3c-2nc1cc1[n-]c(cc2n[c-](c(C)c4nc3[C@@H](CCC(=O)OC/C=C(\C)CC/C=C(\C)CCC=C(C)C)[C@@H]4C)c(C)c2[C@@H](C)O)c(C)c1CC	Sesquiterpenoids
	InChI=1S/C15H24/c1-11(2)13-7-9-15(4)8-5-6-12(3)14(15)10-13/h13H,1,5-10H2,2-4H3/t13-,15+/m0/s1	C=C(C)C1CC[C@@]2(C)CCCC(C)=C2C1	Sesquiterpenoids
TKC121682	C15H18O5	InChI=1S/C15H18O5/c1-7(2)9-3-4-10(15(19)20)13-11(9)5-8(14(17)18)6-12(13)16/h5-7,9-10,16H,3-4H2,1-2H3,(H,17,18)(H,19,20)/t9-,10-/m0/s1	CC(C)[C@@H]1CC[C@H](C(=O)O)c2c(O)cc(C(=O)O)cc21	Sesquiterpenoids
TKC155351	C21H33N3O2S2	InChI=1S/C21H33N3O2S2/c1-12(19(26)24-7-9-27-10-8-24)14-5-6-21(3)11-15-17(23-20(22-4)28-15)13(2)16(21)18(14)25/h12-14,16,18,25H,5-11H2,1-4H3,(H,22,23)/t12-,13-,14+,16+,18-,21-/m0/s1	CNc1nc2c(s1)C[C@]1(C)CC[C@H]([C@H](C)C(=O)N3CCSCC3)[C@H](O)[C@H]1[C@@H]2C	Sesquiterpenoids
TKC165135	C22H28O7	InChI=1S/C22H28O7/c1-13-6-5-7-17(12-27-16(4)24)11-19-20(15(3)22(26)29-19)18(10-13)28-21(25)14(2)8-9-23/h6,8,11,18-20,23H,3,5,7,9-10,12H2,1-2,4H3/t18-,19-,20-/m1/s1	C=C1C(=O)O[C@@H]2C=C(COC(C)=O)CCC=C(C)C[C@@H](OC(=O)C(C)=CCO)[C@@H]12	Sesquiterpenoids
	InChI=1S/C15H24/c1-11(2)14-6-5-13(4)15(14)9-7-12(3)8-10-15/h7,13-14H,1,5-6,8-10H2,2-4H3/t13-,14-,15+/m1/s1	C=C(C)C1CC[C@@H](C)C12CC=C(C)CC2	Sesquiterpenoids
TKC155357	C25H34FN3O3S	InChI=1S/C25H34FN3O3S/c1-14(23(31)27-11-12-32-4)18-9-10-25(3)13-19-21(15(2)20(25)22(18)30)29-24(33-19)28-17-7-5-16(26)6-8-17/h5-8,14-15,18,20,22,30H,9-13H2,1-4H3,(H,27,31)(H,28,29)/t14-,15+,18+,20+,22-,25+/m0/s1	COCCNC(=O)[C@@H](C)[C@H]1CC[C@]2(C)Cc3sc(Nc4ccc(F)cc4)nc3[C@H](C)[C@@H]2[C@H]1O	Sesquiterpenoids
	InChI=1S/C51H65N4O4/c1-12-36-43-27-44-38(23-29(4)5)33(9)40(52-44)26-45-48(35(11)56)34(10)42(53-45)25-41-32(8)37(50(54-41)39-24-46(57)49(36)51(39)55-43)19-20-47(58)59-22-21-31(7)18-14-17-30(6)16-13-15-28(2)3/h15,17,21,24-27,29,32,35,37,56H,12-14,16,18-20,22-23H2,1-11H3,(H2,52,53,54,55,57)/q-1/p-1/b30-17+,31-21+,43-27-/t32-,35-,37-/m0/s1	CCc1c2c[c-]3[nH]c(cc4[n-]c(cc5nc(c6cc(=O)c1-c-6=n-2)[C@@H](CCC(=O)OC/C=C(\C)CC/C=C(\C)CCC=C(C)C)[C@@H]5C)c(C)c4C(C)O)C(C)=C3CC(C)C	Sesquiterpenoids
TKC076372	C37H61N3O4	InChI=1S/C37H61N3O4/c1-23(2)27-14-18-36(7)16-10-12-25(5)32(36)34(27)38-29(41)20-40(22-31(43)44-9)21-30(42)39-35-28(24(3)4)15-19-37(8)17-11-13-26(6)33(35)37/h23-24,27-28,32-35H,5-6,10-22H2,1-4,7-9H3,(H,38,41)(H,39,42)/t27-,28-,32+,33+,34-,35-,36+,37+/m0/s1	C=C1CCC[C@]2(C)CC[C@@H](C(C)C)[C@H](NC(=O)CN(CC(=O)N[C@H]3[C@H](C(C)C)CC[C@@]4(C)CCCC(=C)[C@H]34)CC(=O)OC)[C@@H]12	Sesquiterpenoids
TKC202073	C23H31NO3	InChI=1S/C23H31NO3/c1-15-7-6-11-22(2)13-18-19(20-23(15,22)27-20)17(21(25)26-18)14-24-12-10-16-8-4-3-5-9-16/h3-5,8-9,15,17-20,24H,6-7,10-14H2,1-2H3/t15-,17?,18+,19+,20?,22+,23?/m0/s1	C[C@H]1CCC[C@]2(C)C[C@H]3OC(=O)C(CNCCc4ccccc4)[C@H]3C3OC312	Sesquiterpenoids
TKC030716	C14H22O4	InChI=1S/C14H22O4/c1-7-6-10(17)12-14(18-12)5-4-9(16)11(8(2)15)13(7,14)3/h7,9-12,16-17H,4-6H2,1-3H3/t7-,9+,10+,11-,12-,13-,14-/m0/s1	CC(=O)[C@H]1[C@H](O)CC[C@]23O[C@H]2[C@H](O)C[C@H](C)[C@@]13C	Sesquiterpenoids
TKC098502	C15H24	InChI=1S/C15H24/c1-10(2)13-8-6-12(4)14-7-5-11(3)9-15(13)14/h5-6,10,13-15H,7-9H2,1-4H3/t13-,14+,15+/m0/s1	CC1=CC[C@@H]2C(C)=CC[C@@H](C(C)C)[C@H]2C1	Sesquiterpenoids
TKC074340	C23H30NO8	InChI=1S/C23H30NO8/c1-14(2)5-10-18-22(3,32-18)20-19(28-4)17(11-12-23(20)13-29-23)31-21(25)30-16-8-6-15(7-9-16)24(26)27/h5-9,17-20H,10-13H2,1-4H3,(H,26,27)/q+1/t17-,18-,19-,20-,22+,23+/m1/s1	CO[C@H]1[C@H]([C@@]2(C)O[C@@H]2CC=C(C)C)[C@]2(CC[C@H]1OC(=O)Oc1ccc([N+](=O)O)cc1)CO2	Sesquiterpenoids
TKC155376	C24H30O10	InChI=1S/C24H30O10/c1-7-15-20(29)33-22(5)11-17(32-18(27)13(2)12-25)24(14(3)19(28)31-6)16(26)10-21(4,34-24)8-9-23(15,22)30/h7,17,25,30H,2-3,8-12H2,1,4-6H3/b15-7-/t17-,21+,22+,23-,24+/m0/s1	C=C(CO)C(=O)O[C@H]1C[C@@]2(C)OC(=O)/C(=C/C)[C@@]2(O)CC[C@]2(C)CC(=O)[C@@]1(C(=C)C(=O)OC)O2	Sesquiterpenoids
TKC202074	C23H32N4O2	InChI=1S/C23H32N4O2/c1-16-5-3-6-23(2)14-20-17(13-19(16)23)18(21(28)29-20)15-26-9-11-27(12-10-26)22-24-7-4-8-25-22/h4,7-8,13,16-18,20H,3,5-6,9-12,14-15H2,1-2H3/t16-,17+,18+,20-,23+/m1/s1	C[C@@H]1CCC[C@@]2(C)C[C@H]3OC(=O)[C@@H](CN4CCN(c5ncccn5)CC4)[C@@H]3C=C12	Sesquiterpenoids
TKC035427	C15H22O2	InChI=1S/C15H22O2/c1-9-4-5-13-11(3)15(17)7-12(6-14(9)13)10(2)8-16/h4,12-17H,2-3,5-8H2,1H3/t12-,13-,14+,15-/m1/s1	C=C1[C@H]2CC=C(C)[C@@H]2C[C@@H](C(=C)CO)C[C@H]1O	Sesquiterpenoids
TKC202076	C23H32N4O2	InChI=1S/C23H32N4O2/c1-16-5-3-6-23(2)14-20-17(13-19(16)23)18(21(28)29-20)15-26-9-11-27(12-10-26)22-24-7-4-8-25-22/h4,7-8,13,16-18,20H,3,5-6,9-12,14-15H2,1-2H3/t16-,17+,18?,20+,23+/m0/s1	C[C@H]1CCC[C@]2(C)C[C@H]3OC(=O)C(CN4CCN(c5ncccn5)CC4)[C@H]3C=C12	Sesquiterpenoids
TKC202077	C26H35NO4	InChI=1S/C26H35NO4/c1-16-6-5-8-26(2)13-24-19(12-21(16)26)20(25(28)31-24)15-27-9-7-17-10-22(29-3)23(30-4)11-18(17)14-27/h10-11,19-21,24H,1,5-9,12-15H2,2-4H3/t19-,20-,21-,24+,26+/m0/s1	C=C1CCC[C@]2(C)C[C@H]3OC(=O)[C@@H](CN4CCc5cc(OC)c(OC)cc5C4)[C@@H]3C[C@@H]12	Sesquiterpenoids
TKC155378	C24H30O10	InChI=1S/C24H30O10/c1-7-15-20(29)33-22(5)11-17(32-18(27)13(2)12-25)24(14(3)19(28)31-6)16(26)10-21(4,34-24)8-9-23(15,22)30/h7,17,25,30H,2-3,8-12H2,1,4-6H3/b15-7-/t17-,21+,22+,23+,24+/m0/s1	C=C(CO)C(=O)O[C@H]1C[C@@]2(C)OC(=O)/C(=C/C)[C@]2(O)CC[C@]2(C)CC(=O)[C@@]1(C(=C)C(=O)OC)O2	Sesquiterpenoids
TKC202078	C26H35NO4	InChI=1S/C26H35NO4/c1-16-6-5-8-26(2)13-24-19(12-21(16)26)20(25(28)31-24)15-27-9-7-17-10-22(29-3)23(30-4)11-18(17)14-27/h10-11,19-21,24H,1,5-9,12-15H2,2-4H3/t19-,20-,21+,24+,26+/m0/s1	C=C1CCC[C@]2(C)C[C@H]3OC(=O)[C@@H](CN4CCc5cc(OC)c(OC)cc5C4)[C@@H]3C[C@H]12	Sesquiterpenoids
TKC202080	C26H35NO4	InChI=1S/C26H35NO4/c1-16-6-5-8-26(2)13-24-19(12-21(16)26)20(25(28)31-24)15-27-9-7-17-10-22(29-3)23(30-4)11-18(17)14-27/h10-11,19-21,24H,1,5-9,12-15H2,2-4H3/t19-,20+,21+,24+,26+/m0/s1	C=C1CCC[C@]2(C)C[C@H]3OC(=O)[C@H](CN4CCc5cc(OC)c(OC)cc5C4)[C@@H]3C[C@H]12	Sesquiterpenoids
	InChI=1S/C15H24/c1-12-7-10-15(4,11-8-12)13-6-5-9-14(13,2)3/h6-7H,5,8-11H2,1-4H3/t15-/m1/s1	CC1=CCC(C)(C2=CCCC2(C)C)CC1	Sesquiterpenoids
TKC165146	C19H22O6	InChI=1S/C19H22O6/c1-8-5-14(24-18(22)9(2)7-20)16-11(4)19(23)25-17(16)15-10(3)13(21)6-12(8)15/h10,12,14-17,20H,1-2,4-7H2,3H3/t10-,12-,14-,15-,16+,17+/m0/s1	C=C(CO)C(=O)O[C@H]1CC(=C)[C@@H]2CC(=O)[C@H](C)[C@@H]2[C@H]2OC(=O)C(=C)[C@H]12	Sesquiterpenoids
TKC132006	C17H22O5	InChI=1S/C17H22O5/c1-8-11-5-12-9(2)15(19)14(21-10(3)18)7-17(12,4)6-13(11)22-16(8)20/h11-15,19H,1-2,5-7H2,3-4H3/t11-,12+,13-,14-,15-,17-/m1/s1	C=C1C(=O)O[C@@H]2C[C@]3(C)C[C@@H](OC(C)=O)[C@H](O)C(=C)[C@@H]3C[C@H]12	Sesquiterpenoids
TKC029676	C17H26O4	InChI=1S/C17H26O4/c1-7-17(6,20)11-16(21-14(5)18)10-13(4)9-15(19)8-12(2)3/h7-8,10,16,20H,1,9,11H2,2-6H3/b13-10-	C=CC(C)(O)CC(/C=C(/C)CC(=O)C=C(C)C)OC(C)=O	Sesquiterpenoids
TKC068068	C15H26	InChI=1S/C15H26/c1-13(2)9-10-15-7-4-6-14(3,11-15)8-5-12(13)15/h12H,4-11H2,1-3H3/t12-,14+,15-/m0/s1	CC1(C)CC[C@]23CCC[C@](C)(CC[C@@H]12)C3	Sesquiterpenoids
TKC068072	C15H24O	InChI=1S/C15H24O/c1-13(2)11-5-8-14(3)6-4-7-15(11,10-14)9-12(13)16/h11H,4-10H2,1-3H3/t11-,14-,15+/m1/s1	CC1(C)C(=O)C[C@]23CCC[C@](C)(CC[C@H]12)C3	Sesquiterpenoids
TKC202084	C21H28N2O3	InChI=1S/C21H28N2O3/c1-13-6-5-8-20(2)10-16-17(18-21(13,20)26-18)15(19(24)25-16)12-22-11-14-7-3-4-9-23-14/h3-4,7,9,13,15-18,22H,5-6,8,10-12H2,1-2H3/t13-,15?,16+,17+,18?,20+,21?/m0/s1	C[C@H]1CCC[C@]2(C)C[C@H]3OC(=O)C(CNCc4ccccn4)[C@H]3C3OC312	Sesquiterpenoids
TKC155828	C27H40N4O2S	InChI=1S/C27H40N4O2S/c1-6-31(7-2)25(33)17(3)20-11-13-27(5)16-21-23(18(4)22(27)24(20)32)30-26(34-21)29-15-12-19-10-8-9-14-28-19/h8-10,14,17-18,20,22,24,32H,6-7,11-13,15-16H2,1-5H3,(H,29,30)/t17-,18-,20-,22+,24-,27+/m0/s1	CCN(CC)C(=O)[C@@H](C)[C@@H]1CC[C@]2(C)Cc3sc(NCCc4ccccn4)nc3[C@@H](C)[C@@H]2[C@H]1O	Sesquiterpenoids
TKC044887	C15H24	InChI=1S/C15H24/c1-11-6-5-7-12(2)13-10-15(3,4)14(13)9-8-11/h6,13-14H,2,5,7-10H2,1,3-4H3/b11-6-/t13-,14-/m1/s1	C=C1CC/C=C(/C)CC[C@@H]2[C@@H]1CC2(C)C	Sesquiterpenoids
TKC135982	C15H24	InChI=1S/C15H24/c1-12(2)6-5-7-14(4)15-10-8-13(3)9-11-15/h6,8-10,14-15H,5,7,11H2,1-4H3/t14-,15+/m0/s1	CC(C)=CCC[C@H](C)[C@@H]1C=CC(C)=CC1	Sesquiterpenoids
TKC068078	C19H30O4	InChI=1S/C19H30O4/c1-12(20)22-15-7-9-19-11-18(15,5)8-6-14(19)17(3,4)10-16(19)23-13(2)21/h14-16H,6-11H2,1-5H3/t14-,15?,16?,18-,19+/m1/s1	CC(=O)OC1CC(C)(C)[C@H]2CC[C@]3(C)C[C@]12CCC3OC(C)=O	Sesquiterpenoids
TKC202085	C25H39NO9	InChI=1S/C25H39NO9/c1-13(2)12-18(21(29)30)26-19(27)8-9-20(28)31-22-15(4)17-7-6-14(3)16-10-11-24(5)33-23(32-22)25(16,17)35-34-24/h13-18,22-23H,6-12H2,1-5H3,(H,26,27)(H,29,30)/t14-,15-,16+,17+,18-,22-,23-,24-,25-/m1/s1	CC(C)C[C@@H](NC(=O)CCC(=O)O[C@@H]1O[C@@H]2O[C@@]3(C)CC[C@H]4[C@H](C)CC[C@@H]([C@H]1C)[C@]42OO3)C(=O)O	Sesquiterpenoids
TKC202087	C25H39NO9	InChI=1S/C25H39NO9/c1-13(2)12-18(21(29)30)26-19(27)8-9-20(28)31-22-15(4)17-7-6-14(3)16-10-11-24(5)33-23(32-22)25(16,17)35-34-24/h13-18,22-23H,6-12H2,1-5H3,(H,26,27)(H,29,30)/t14-,15-,16+,17+,18+,22-,23-,24+,25+/m1/s1	CC(C)C[C@H](NC(=O)CCC(=O)O[C@@H]1O[C@@H]2O[C@]3(C)CC[C@H]4[C@H](C)CC[C@@H]([C@H]1C)[C@@]42OO3)C(=O)O	Sesquiterpenoids
TKC155380	C27H40N2O4	InChI=1S/C27H40N2O4/c1-18(26(32)29-13-15-33-16-14-29)21-9-11-27(3)12-10-22(19(2)24(27)25(21)31)28-23(30)17-20-7-5-4-6-8-20/h4-8,18-19,21-22,24-25,31H,9-17H2,1-3H3,(H,28,30)/t18-,19+,21+,22-,24+,25-,27-/m0/s1	C[C@@H]1[C@@H](NC(=O)Cc2ccccc2)CC[C@]2(C)CC[C@H]([C@H](C)C(=O)N3CCOCC3)[C@H](O)[C@@H]12	Sesquiterpenoids
TKC040454	C15H24	InChI=1S/C15H24/c1-11-6-5-7-12(2)14-10-15(3,4)9-13(14)8-11/h6,12H,5,7-10H2,1-4H3/b11-6-/t12-/m0/s1	C/C1=C/CC[C@H](C)C2=C(C1)CC(C)(C)C2	Sesquiterpenoids
TKC155381	C27H40N2O4	InChI=1S/C27H40N2O4/c1-18(26(32)29-13-15-33-16-14-29)21-9-11-27(3)12-10-22(19(2)24(27)25(21)31)28-23(30)17-20-7-5-4-6-8-20/h4-8,18-19,21-22,24-25,31H,9-17H2,1-3H3,(H,28,30)/t18-,19+,21-,22-,24+,25-,27-/m0/s1	C[C@H](C(=O)N1CCOCC1)[C@@H]1CC[C@@]2(C)CC[C@H](NC(=O)Cc3ccccc3)[C@@H](C)[C@@H]2[C@H]1O	Sesquiterpenoids
TKC202092	C17H30O4	InChI=1S/C17H30O4/c1-11(2)17(20)9-8-15(4)13(10-17)16(5,19)7-6-14(15)21-12(3)18/h11,13-14,19-20H,6-10H2,1-5H3/t13-,14+,15+,16-,17-/m0/s1	CC(=O)O[C@@H]1CC[C@](C)(O)[C@H]2C[C@](O)(C(C)C)CC[C@]21C	Sesquiterpenoids
TKC042808	C25H40O10	InChI=1S/C25H40O10/c1-9-12(3)22(30)34-15(11-16(26)24(6,7)32)14(5)17-18(27)20(28)25(8,33)21(29)19(17)35-23(31)13(4)10-2/h9-10,15-21,26-29,32-33H,5,11H2,1-4,6-8H3/b12-9-,13-10-	C=C(C(CC(O)C(C)(C)O)OC(=O)/C(C)=C\C)C1C(O)C(O)C(C)(O)C(O)C1OC(=O)/C(C)=C\C	Sesquiterpenoids
TKC155382	C27H40N2O4	InChI=1S/C27H40N2O4/c1-18(26(32)29-13-15-33-16-14-29)21-9-11-27(3)12-10-22(19(2)24(27)25(21)31)28-23(30)17-20-7-5-4-6-8-20/h4-8,18-19,21-22,24-25,31H,9-17H2,1-3H3,(H,28,30)/t18-,19-,21-,22-,24+,25-,27+/m0/s1	C[C@H](C(=O)N1CCOCC1)[C@@H]1CC[C@]2(C)CC[C@H](NC(=O)Cc3ccccc3)[C@H](C)[C@@H]2[C@H]1O	Sesquiterpenoids
TKC155383	C27H40N2O4	InChI=1S/C27H40N2O4/c1-18(26(32)29-13-15-33-16-14-29)21-9-11-27(3)12-10-22(19(2)24(27)25(21)31)28-23(30)17-20-7-5-4-6-8-20/h4-8,18-19,21-22,24-25,31H,9-17H2,1-3H3,(H,28,30)/t18-,19-,21+,22-,24+,25-,27+/m0/s1	C[C@H](C(=O)N1CCOCC1)[C@H]1CC[C@]2(C)CC[C@H](NC(=O)Cc3ccccc3)[C@H](C)[C@@H]2[C@H]1O	Sesquiterpenoids
TKC155384	C24H33N3O2S	InChI=1S/C24H33N3O2S/c1-14(22(29)27(4)13-16-8-6-5-7-9-16)17-10-11-24(3)12-18-20(26-23(25)30-18)15(2)19(24)21(17)28/h5-9,14-15,17,19,21,28H,10-13H2,1-4H3,(H2,25,26)/t14-,15+,17-,19+,21-,24+/m0/s1	C[C@H](C(=O)N(C)Cc1ccccc1)[C@@H]1CC[C@]2(C)Cc3sc(N)nc3[C@H](C)[C@@H]2[C@H]1O	Sesquiterpenoids
TKC155387	C24H35N3O3S2	InChI=1S/C24H35N3O3S2/c1-13(22(30)27-8-10-31-11-9-27)16-6-7-24(3)12-17-19(14(2)18(24)20(16)28)25-23(32-17)26-21(29)15-4-5-15/h13-16,18,20,28H,4-12H2,1-3H3,(H,25,26,29)/t13-,14+,16+,18+,20-,24+/m0/s1	C[C@H](C(=O)N1CCSCC1)[C@H]1CC[C@]2(C)Cc3sc(NC(=O)C4CC4)nc3[C@H](C)[C@@H]2[C@H]1O	Sesquiterpenoids
TKC155389	C25H39N3O4	InChI=1S/C25H39N3O4/c1-16(24(31)27-15-18-7-5-6-13-26-18)19-8-11-25(3)12-9-20(17(2)22(25)23(19)30)28-21(29)10-14-32-4/h5-7,13,16-17,19-20,22-23,30H,8-12,14-15H2,1-4H3,(H,27,31)(H,28,29)/t16-,17-,19+,20-,22+,23-,25+/m0/s1	COCCC(=O)N[C@H]1CC[C@@]2(C)CC[C@H]([C@H](C)C(=O)NCc3ccccn3)[C@H](O)[C@H]2[C@H]1C	Sesquiterpenoids
	InChI=1S/C15H26O/c1-10(2)13-15-8-5-11(3)12(15)6-7-14(4,9-15)16-13/h10-13H,5-9H2,1-4H3/t11-,12-,13-,14+,15+/m0/s1	CC(C)[C@@H]1O[C@]2(C)CC[C@H]3[C@@H](C)CC[C@]13C2	Sesquiterpenoids
	InChI=1S/C15H26O/c1-12-6-5-7-13(2)9-11-14(10-8-12)15(3,4)16/h6,9,14,16H,5,7-8,10-11H2,1-4H3/b12-6-,13-9-/t14-/m1/s1	C/C1=C\C[C@H](C(C)(C)O)CC/C(C)=C/CC1	Sesquiterpenoids
TKC155390	C25H39N3O4	InChI=1S/C25H39N3O4/c1-16(24(31)27-15-18-7-5-6-13-26-18)19-8-11-25(3)12-9-20(17(2)22(25)23(19)30)28-21(29)10-14-32-4/h5-7,13,16-17,19-20,22-23,30H,8-12,14-15H2,1-4H3,(H,27,31)(H,28,29)/t16-,17+,19-,20-,22+,23-,25-/m0/s1	COCCC(=O)N[C@H]1CC[C@]2(C)CC[C@@H]([C@H](C)C(=O)NCc3ccccn3)[C@H](O)[C@H]2[C@@H]1C	Sesquiterpenoids
TKC206321	C15H26O	InChI=1S/C15H26O/c1-10-5-6-13-11(2)7-12(16)8-15(3,4)9-14(10)13/h10,12,14,16H,5-9H2,1-4H3/b13-11-/t10-,12+,14+/m1/s1	C/C1=C2\CC[C@@H](C)[C@@H]2CC(C)(C)C[C@@H](O)C1	Sesquiterpenoids
TKC031914	C15H16O	InChI=1S/C15H16O/c1-9-4-5-12-10(2)7-14-15(13(12)6-9)11(3)8-16-14/h6-8H,4-5H2,1-3H3	CC1=Cc2c(c(C)cc3occ(C)c23)CC1	Sesquiterpenoids
TKC136551	C15H24	InChI=1S/C15H24/c1-10(2)13-8-6-12(4)14-7-5-11(3)9-15(13)14/h9-10,13,15H,5-8H2,1-4H3/t13-,15-/m1/s1	CC1=C[C@H]2C(=C(C)CC[C@@H]2C(C)C)CC1	Sesquiterpenoids
TKC164197	C22H30O3	InChI=1S/C22H30O3/c1-15(2)20-13-8-16(3)6-5-7-17(4)14-21(20)25-22(24)18-9-11-19(23)12-10-18/h6,9-12,14-15,20-21,23H,5,7-8,13H2,1-4H3/b16-6+,17-14+/t20-,21-/m0/s1	C/C1=C\[C@H](OC(=O)c2ccc(O)cc2)[C@H](C(C)C)CC/C(C)=C/CC1	Sesquiterpenoids
TKC153094	C20H20O5	InChI=1S/C20H20O5/c1-10-6-16-18(12(3)19(21)24-16)17(7-11(2)15-8-14(10)15)25-20(22)13-4-5-23-9-13/h4-6,9,14-18H,2-3,7-8H2,1H3/b10-6-/t14-,15+,16+,17+,18-/m0/s1	C=C1C[C@@H](OC(=O)c2ccoc2)[C@H]2C(=C)C(=O)O[C@@H]2/C=C(/C)[C@@H]2C[C@H]12	Sesquiterpenoids
TKC029886	C17H22O5	InChI=1S/C17H22O5/c1-9-5-6-14(21-12(4)18)10(2)8-13(19)16-11(3)17(20)22-15(16)7-9/h5,8,13-15,19H,6-7H2,1-4H3/b9-5+,10-8+/t13-,14-,15+/m0/s1	CC(=O)O[C@H]1C/C=C(\C)C[C@H]2OC(=O)C(C)=C2[C@@H](O)/C=C/1C	Sesquiterpenoids
TKC134892	C15H22O4	InChI=1S/C15H22O4/c1-12(2)4-8-9(5-12)13(3,18)15-6-14(15,10(8)16)7-19-11(15)17/h8-10,16,18H,4-7H2,1-3H3/t8-,9+,10-,13-,14-,15+/m0/s1	CC1(C)C[C@@H]2[C@H](O)[C@]34COC(=O)[C@]3(C4)[C@@](C)(O)[C@@H]2C1	Sesquiterpenoids
TKC031042	C25H30O11	InChI=1S/C25H30O11/c1-9(2)23(31)34-14-5-10(3)16-13(27)6-12(18(16)22-17(14)11(4)24(32)36-22)8-33-25-21(30)20(29)19(28)15(7-26)35-25/h6,14-15,17-22,25-26,28-30H,1,4-5,7-8H2,2-3H3	C=C(C)C(=O)OC1CC(C)=C2C(=O)C=C(COC3OC(CO)C(O)C(O)C3O)C2C2OC(=O)C(=C)C12	Sesquiterpenoids
	InChI=1S/C15H26O/c1-13(2)9-11-10(13)5-8-15(4,16)12-6-7-14(11,12)3/h10-12,16H,5-9H2,1-4H3/t10-,11-,12+,14-,15+/m1/s1	CC1(C)C[C@@H]2[C@H]1CC[C@](C)(O)[C@H]1CC[C@@]12C	Sesquiterpenoids
	InChI=1S/C15H26O/c1-10-5-6-12-13(10)7-15(3,4)8-14(12)11(2)9-16/h10,12-13,16H,5-9H2,1-4H3/b14-11+/t10-,12-,13-/m0/s1	C/C(CO)=C1/CC(C)(C)C[C@H]2[C@@H](C)CC[C@H]12	Sesquiterpenoids
TKC155397	C23H35N3O4S	InChI=1S/C23H35N3O4S/c1-12(20(28)24-9-10-30-4)15-7-8-23(3)11-16-18(13(2)17(23)19(15)27)25-22(31-16)26-21(29)14-5-6-14/h12-15,17,19,27H,5-11H2,1-4H3,(H,24,28)(H,25,26,29)/t12-,13+,15-,17+,19-,23+/m0/s1	COCCNC(=O)[C@@H](C)[C@@H]1CC[C@]2(C)Cc3sc(NC(=O)C4CC4)nc3[C@H](C)[C@@H]2[C@H]1O	Sesquiterpenoids
TKC155398	C23H35N3O4S	InChI=1S/C23H35N3O4S/c1-12(20(28)24-9-10-30-4)15-7-8-23(3)11-16-18(13(2)17(23)19(15)27)25-22(31-16)26-21(29)14-5-6-14/h12-15,17,19,27H,5-11H2,1-4H3,(H,24,28)(H,25,26,29)/t12-,13-,15+,17+,19-,23-/m0/s1	COCCNC(=O)[C@@H](C)[C@H]1CC[C@@]2(C)Cc3sc(NC(=O)C4CC4)nc3[C@@H](C)[C@@H]2[C@H]1O	Sesquiterpenoids
TKC034548	C17H28O3	InChI=1S/C17H28O3/c1-7-17(6,19)10-8-9-14(4)12-16(11-13(2)3)20-15(5)18/h7,9,11,16,19H,1,8,10,12H2,2-6H3/b14-9-/t16-,17+/m1/s1	C=C[C@](C)(O)CC/C=C(/C)C[C@@H](C=C(C)C)OC(C)=O	Sesquiterpenoids
TKC199433	C27H37NO4	InChI=1S/C27H37NO4/c1-17-9-8-12-27(4)14-23-19(13-21(17)27)20(25(29)31-23)15-28-22-16-30-26(2,3)32-24(22)18-10-6-5-7-11-18/h5-7,10-11,13,17,19-20,22-24,28H,8-9,12,14-16H2,1-4H3/t17-,19+,20+,22-,23-,24+,27+/m1/s1	C[C@@H]1CCC[C@@]2(C)C[C@H]3OC(=O)[C@@H](CN[C@@H]4COC(C)(C)O[C@H]4c4ccccc4)[C@@H]3C=C12	Sesquiterpenoids
	InChI=1S/C15H26O/c1-11(2)6-5-7-13(4)14-9-8-12(3)10-15(14)16/h6,10,13-16H,5,7-9H2,1-4H3/t13-,14+,15-/m1/s1	CC(C)=CCC[C@@H](C)[C@@H]1CCC(C)=C[C@H]1O	Sesquiterpenoids
TKC201061	C28H35NO5	InChI=1S/C28H35NO5/c1-27-10-4-11-28(18-33-28)25(27)13-22-23(26(30)34-24(22)14-27)17-29(16-21-5-3-12-32-21)15-19-6-8-20(31-2)9-7-19/h3,5-9,12,22-25H,4,10-11,13-18H2,1-2H3/t22-,23-,24+,25+,27+,28+/m0/s1	COc1ccc(CN(Cc2ccco2)C[C@@H]2C(=O)O[C@@H]3C[C@@]4(C)CCC[C@@]5(CO5)[C@@H]4C[C@H]32)cc1	Sesquiterpenoids
TKC151031	C15H26O	InChI=1S/C15H26O/c1-10(2)12-7-8-15(4,16)14-6-5-11(3)9-13(12)14/h9-10,12-14,16H,5-8H2,1-4H3/t12-,13-,14-,15+/m0/s1	CC1=C[C@H]2[C@H](C(C)C)CC[C@@](C)(O)[C@H]2CC1	Sesquiterpenoids
TKC029969	C15H22O4	InChI=1S/C15H22O4/c1-9-4-3-5-11(8-16)7-13-14(12(17)6-9)10(2)15(18)19-13/h6,11-14,16-17H,2-5,7-8H2,1H3/b9-6-	C=C1C(=O)OC2CC(CO)CCC/C(C)=C\C(O)C12	Sesquiterpenoids
TKC042833	C29H38O7	InChI=1S/C29H38O7/c1-6-18(2)26(32)35-17-28(4)22-11-14-29(5,33)23(27(22,3)13-12-24(28)30)16-34-20-9-7-19-8-10-25(31)36-21(19)15-20/h6-10,15,22-24,30,33H,11-14,16-17H2,1-5H3/b18-6-	C/C=C(/C)C(=O)OCC1(C)C(O)CCC2(C)C(COc3ccc4ccc(=O)oc4c3)C(C)(O)CCC12	Sesquiterpenoids
TKC068106	C20H26O7	InChI=1S/C20H26O7/c1-11-5-4-6-14(9-21)8-17-18(13(3)20(25)27-17)16(7-11)26-19(24)12(2)15(23)10-22/h5,8,15-18,21-23H,2-4,6-7,9-10H2,1H3/b11-5+,14-8-/t15-,16-,17-,18+/m1/s1	C=C(C(=O)O[C@@H]1C/C(C)=C/CC/C(CO)=C/[C@H]2OC(=O)C(=C)[C@H]21)[C@H](O)CO	Sesquiterpenoids
TKC155404	C28H44N2O3	InChI=1S/C28H44N2O3/c1-18(26(33)29-17-20-10-8-7-9-11-20)21-12-14-28(6)15-13-22(19(2)24(28)25(21)32)30-23(31)16-27(3,4)5/h7-11,18-19,21-22,24-25,32H,12-17H2,1-6H3,(H,29,33)(H,30,31)/t18-,19+,21+,22-,24+,25-,28-/m0/s1	C[C@@H]1[C@@H](NC(=O)CC(C)(C)C)CC[C@]2(C)CC[C@H]([C@H](C)C(=O)NCc3ccccc3)[C@H](O)[C@@H]12	Sesquiterpenoids
TKC155406	C28H44N2O3	InChI=1S/C28H44N2O3/c1-18(26(33)29-17-20-10-8-7-9-11-20)21-12-14-28(6)15-13-22(19(2)24(28)25(21)32)30-23(31)16-27(3,4)5/h7-11,18-19,21-22,24-25,32H,12-17H2,1-6H3,(H,29,33)(H,30,31)/t18-,19-,21-,22-,24+,25-,28+/m0/s1	C[C@H](C(=O)NCc1ccccc1)[C@@H]1CC[C@]2(C)CC[C@H](NC(=O)CC(C)(C)C)[C@H](C)[C@@H]2[C@H]1O	Sesquiterpenoids
TKC134895	C15H22O4	InChI=1S/C15H22O4/c1-12(2)4-8-9(5-12)13(3,18)15-6-14(15,10(8)16)7-19-11(15)17/h8-10,16,18H,4-7H2,1-3H3/t8-,9-,10+,13+,14-,15+/m1/s1	CC1(C)C[C@H]2[C@H](O)[C@@]34COC(=O)[C@@]3(C4)[C@@](C)(O)[C@@H]2C1	Sesquiterpenoids
	InChI=1S/C15H28O7P2/c1-6-15(5,21-24(19,20)22-23(16,17)18)12-8-11-14(4)10-7-9-13(2)3/h6,9,11H,1,7-8,10,12H2,2-5H3,(H,19,20)(H2,16,17,18)/b14-11+/t15-/m0/s1	C=CC(C)(CC/C=C(\C)CCC=C(C)C)OP(=O)(O)OP(=O)(O)O	Sesquiterpenoids
TKC075632	C15H24	InChI=1S/C15H24/c1-11-6-9-13(2)10-12(11)14(3)7-5-8-15(13,14)4/h6,12H,5,7-10H2,1-4H3/t12-,13-,14+,15-/m1/s1	CC1=CC[C@]2(C)C[C@H]1[C@]1(C)CCC[C@@]12C	Sesquiterpenoids
TKC135627	C15H24	InChI=1S/C15H24/c1-9(2)11-7-8-15(4)10(3)12-5-6-13(15)14(11)12/h9,11-14H,3,5-8H2,1-2,4H3/t11-,12+,13+,14-,15+/m0/s1	C=C1[C@H]2CC[C@@H]3[C@H]2[C@H](C(C)C)CC[C@]13C	Sesquiterpenoids
TKC068107	C20H26O7	InChI=1S/C20H26O7/c1-11-5-4-6-14(9-21)8-17-18(13(3)20(25)27-17)16(7-11)26-19(24)12(2)15(23)10-22/h5,8,15-18,21-23H,2-4,6-7,9-10H2,1H3/b11-5+,14-8-/t15?,16-,17+,18+/m1/s1	C=C(C(=O)O[C@@H]1C/C(C)=C/CC/C(CO)=C/[C@@H]2OC(=O)C(=C)[C@H]21)C(O)CO	Sesquiterpenoids
TKC042859	C21H30O8	InChI=1S/C21H30O8/c1-7-21(5)8-15(29-20(27)12(3)14(24)10-23)16(13(4)19(26)28-6)18(25)17(21)11(2)9-22/h7,14-18,22-25H,1-4,8-10H2,5-6H3/t14-,15-,16+,17+,18+,21+/m1/s1	C=C[C@@]1(C)C[C@@H](OC(=O)C(=C)[C@H](O)CO)[C@H](C(=C)C(=O)OC)[C@H](O)[C@@H]1C(=C)CO	Sesquiterpenoids
	InChI=1S/C15H26O/c1-9(2)11-6-5-10(3)15-8-7-14(4,16)13(15)12(11)15/h9-13,16H,5-8H2,1-4H3/t10-,11-,12+,13?,14-,15+/m0/s1	CC(C)[C@@H]1CC[C@H](C)[C@@]23CC[C@](C)(O)C2[C@@H]13	Sesquiterpenoids
	InChI=1S/C15H26O/c1-10-6-5-7-12-8-9-13(15(3,4)16)11(2)14(10)12/h7,10-11,13-14,16H,5-6,8-9H2,1-4H3/t10-,11+,13-,14+/m1/s1	C[C@@H]1CCC=C2CC[C@@H](C(C)(C)O)[C@H](C)C21	Sesquiterpenoids
TKC031043	C17H16O8	InChI=1S/C17H16O8/c1-6-3-9(18)12-7(2)16(22)25-14(12)13-8(4-10(19)11(6)13)5-24-17(23)15(20)21/h4,9,12-14,18H,2-3,5H2,1H3,(H,20,21)/t9-,12+,13-,14-/m0/s1	C=C1C(=O)O[C@@H]2[C@H]3C(COC(=O)C(=O)O)=CC(=O)C3=C(C)C[C@H](O)[C@@H]12	Sesquiterpenoids
TKC155407	C28H44N2O3	InChI=1S/C28H44N2O3/c1-18(26(33)29-17-20-10-8-7-9-11-20)21-12-14-28(6)15-13-22(19(2)24(28)25(21)32)30-23(31)16-27(3,4)5/h7-11,18-19,21-22,24-25,32H,12-17H2,1-6H3,(H,29,33)(H,30,31)/t18-,19-,21+,22-,24+,25-,28+/m0/s1	C[C@H](C(=O)NCc1ccccc1)[C@H]1CC[C@]2(C)CC[C@H](NC(=O)CC(C)(C)C)[C@H](C)[C@@H]2[C@H]1O	Sesquiterpenoids
TKC031044	C15H20O5	InChI=1S/C15H20O5/c1-7-9-4-5-14(3,18)15(19)6-10(16)8(2)11(15)12(9)20-13(7)17/h7,9,12,18-19H,4-6H2,1-3H3	CC1=C2C3OC(=O)C(C)C3CCC(C)(O)C2(O)CC1=O	Sesquiterpenoids
TKC031045	C15H20O5	InChI=1S/C15H20O5/c1-7-3-4-9-8(2)14(18)20-13(9)12-10(7)5-11(17)15(12,19)6-16/h8-10,12-13,16,19H,1,3-6H2,2H3/t8-,9-,10-,12-,13-,15+/m0/s1	C=C1CC[C@H]2[C@H](C)C(=O)O[C@@H]2[C@@H]2[C@H]1CC(=O)[C@]2(O)CO	Sesquiterpenoids
TKC034568	C15H24O3	InChI=1S/C15H24O3/c1-11(2)8-14(16)9-12(3)6-5-7-13(4)10-15(17)18/h6,8,10,14,16H,5,7,9H2,1-4H3,(H,17,18)/b12-6+,13-10+/t14-/m0/s1	CC(C)=C[C@H](O)C/C(C)=C/CC/C(C)=C/C(=O)O	Sesquiterpenoids
TKC030185	C15H20O4	InChI=1S/C15H20O4/c1-6-9-4-12(17)8(3)13(9)14-10(5-11(6)16)7(2)15(18)19-14/h7,10-14,16-17H,3-5H2,1-2H3	C=C1C(O)CC2=C(C)C(O)CC3C(C)C(=O)OC3C12	Sesquiterpenoids
TKC155414	C24H36N4O4	InChI=1S/C24H36N4O4/c1-15(23(31)28-10-12-32-13-11-28)17-4-6-24(3)7-5-18(16(2)20(24)21(17)29)27-22(30)19-14-25-8-9-26-19/h8-9,14-18,20-21,29H,4-7,10-13H2,1-3H3,(H,27,30)/t15-,16-,17-,18-,20+,21-,24+/m0/s1	C[C@H](C(=O)N1CCOCC1)[C@@H]1CC[C@]2(C)CC[C@H](NC(=O)c3cnccn3)[C@H](C)[C@@H]2[C@H]1O	Sesquiterpenoids
TKC155857	C28H35N3O3S	InChI=1S/C28H35N3O3S/c1-17(26(33)30-16-21-5-4-14-35-21)22-10-12-28(3)13-11-23(18(2)24(28)25(22)32)31-27(34)20-8-6-19(15-29)7-9-20/h4-9,14,17-18,22-25,32H,10-13,16H2,1-3H3,(H,30,33)(H,31,34)/t17-,18-,22-,23-,24+,25-,28+/m0/s1	C[C@H](C(=O)NCc1cccs1)[C@@H]1CC[C@]2(C)CC[C@H](NC(=O)c3ccc(C#N)cc3)[C@H](C)[C@@H]2[C@H]1O	Sesquiterpenoids
TKC031922	C21H26O13S	InChI=1S/C21H26O13S/c1-8(4-22)14-10-2-9(5-23)3-12-15(10)11(6-31-12)20(17(14)25)34-21-19(27)18(26)16(24)13(33-21)7-32-35(28,29)30/h2-3,8,13,16,18-19,21-27H,4-7H2,1H3,(H,28,29,30)	CC(CO)c1c(O)c(OC2OC(COS(=O)(=O)O)C(O)C(O)C2O)c2c3c(cc(CO)cc13)OC2	Sesquiterpenoids
TKC172317	C19H25ClO7	InChI=1S/C19H25ClO7/c1-10-5-14(25-12(3)21)6-11(2)8-16-17(15(7-10)26-13(4)22)19(24,9-20)18(23)27-16/h5,8,14-17,24H,6-7,9H2,1-4H3/b10-5-,11-8-/t14-,15-,16-,17-,19+/m1/s1	CC(=O)O[C@@H]1/C=C(/C)C[C@@H](OC(C)=O)[C@@H]2[C@@H](/C=C(/C)C1)OC(=O)[C@]2(O)CCl	Sesquiterpenoids
TKC136007	C15H22O	InChI=1S/C15H22O/c1-11(2)9-15(16)10-13(4)14-7-5-12(3)6-8-14/h5-7,9,13-14H,8,10H2,1-4H3/t13-,14+/m1/s1	CC(C)=CC(=O)C[C@@H](C)[C@H]1C=CC(C)=CC1	Sesquiterpenoids
TKC078467	C25H34O6	InChI=1S/C25H34O6/c1-6-7-8-15(2)11-16(3)24(30)31-22-10-9-19(23(28)29)25(5)13-18(17(4)14-26)21(27)12-20(22)25/h11-12,14-15,18-19,22H,4,6-10,13H2,1-3,5H3,(H,28,29)/b16-11-/t15?,18-,19+,22+,25+/m0/s1	C=C(C=O)[C@@H]1C[C@@]2(C)C(=CC1=O)[C@H](OC(=O)/C(C)=C\C(C)CCCC)CC[C@@H]2C(=O)O	Sesquiterpenoids
TKC136009	C15H22O	InChI=1S/C15H22O/c1-11(2)9-15(16)10-13(4)14-7-5-12(3)6-8-14/h5-7,9,13-14H,8,10H2,1-4H3/t13-,14-/m0/s1	CC(C)=CC(=O)C[C@H](C)[C@H]1C=CC(C)=CC1	Sesquiterpenoids
TKC150904	C15H22O	InChI=1S/C15H22O/c1-12-7-9-15(10-8-12)14(3)6-4-5-13(2)11-16/h5,7,9,11,14-15H,1,4,6,8,10H2,2-3H3/b13-5+/t14-,15-/m0/s1	C=C1C=C[C@H]([C@@H](C)CC/C=C(\C)C=O)CC1	Sesquiterpenoids
TKC155415	C24H36N4O4	InChI=1S/C24H36N4O4/c1-15(23(31)28-10-12-32-13-11-28)17-4-6-24(3)7-5-18(16(2)20(24)21(17)29)27-22(30)19-14-25-8-9-26-19/h8-9,14-18,20-21,29H,4-7,10-13H2,1-3H3,(H,27,30)/t15-,16-,17+,18-,20+,21-,24+/m0/s1	C[C@H](C(=O)N1CCOCC1)[C@H]1CC[C@]2(C)CC[C@H](NC(=O)c3cnccn3)[C@H](C)[C@@H]2[C@H]1O	Sesquiterpenoids
TKC155416	C28H37N3O4S	InChI=1S/C28H37N3O4S/c1-7-14-31(5)26(34)16(2)20-12-13-28(4)15-21-23(17(3)22(28)24(20)32)29-27(36-21)30-25(33)18-8-10-19(35-6)11-9-18/h7-11,16-17,20,22,24,32H,1,12-15H2,2-6H3,(H,29,30,33)/t16-,17+,20-,22+,24-,28+/m0/s1	C=CCN(C)C(=O)[C@@H](C)[C@@H]1CC[C@]2(C)Cc3sc(NC(=O)c4ccc(OC)cc4)nc3[C@H](C)[C@@H]2[C@H]1O	Sesquiterpenoids
TKC030261	C15H22O4	InChI=1S/C15H22O4/c1-7-5-11(17)12-8(2)15(18)19-14(12)13-9(6-16)3-4-10(7)13/h8-14,16-17H,1,3-6H2,2H3/t8-,9+,10-,11-,12+,13-,14-/m0/s1	C=C1C[C@H](O)[C@H]2[C@H](C)C(=O)O[C@@H]2[C@H]2[C@@H](CO)CC[C@@H]12	Sesquiterpenoids
TKC155419	C25H36N4O3	InChI=1S/C25H36N4O3/c1-16(24(32)29(4)15-7-13-26)18-9-11-25(3)12-10-19(17(2)21(25)22(18)30)28-23(31)20-8-5-6-14-27-20/h5-6,8,14,16-19,21-22,30H,7,9-12,15H2,1-4H3,(H,28,31)/t16-,17+,18-,19-,21+,22-,25-/m0/s1	C[C@H](C(=O)N(C)CCC#N)[C@@H]1CC[C@@]2(C)CC[C@H](NC(=O)c3ccccn3)[C@@H](C)[C@@H]2[C@H]1O	Sesquiterpenoids
TKC155420	C25H36N4O3	InChI=1S/C25H36N4O3/c1-16(24(32)29(4)15-7-13-26)18-9-11-25(3)12-10-19(17(2)21(25)22(18)30)28-23(31)20-8-5-6-14-27-20/h5-6,8,14,16-19,21-22,30H,7,9-12,15H2,1-4H3,(H,28,31)/t16-,17-,18-,19-,21+,22-,25+/m0/s1	C[C@H](C(=O)N(C)CCC#N)[C@@H]1CC[C@]2(C)CC[C@H](NC(=O)c3ccccn3)[C@H](C)[C@@H]2[C@H]1O	Sesquiterpenoids
TKC155421	C25H36N4O3	InChI=1S/C25H36N4O3/c1-16(24(32)29(4)15-7-13-26)18-9-11-25(3)12-10-19(17(2)21(25)22(18)30)28-23(31)20-8-5-6-14-27-20/h5-6,8,14,16-19,21-22,30H,7,9-12,15H2,1-4H3,(H,28,31)/t16-,17-,18+,19-,21+,22-,25+/m0/s1	C[C@H](C(=O)N(C)CCC#N)[C@H]1CC[C@]2(C)CC[C@H](NC(=O)c3ccccn3)[C@H](C)[C@@H]2[C@H]1O	Sesquiterpenoids
TKC201083	C34H40FNO5	InChI=1S/C34H40FNO5/c1-21-4-3-12-34(2)16-32-27(15-29(21)34)28(33(37)41-32)18-36-13-11-26(22-5-7-24(35)8-6-22)23(17-36)19-38-25-9-10-30-31(14-25)40-20-39-30/h5-10,14,23,26-28,32H,3-4,11-13,15-20H2,1-2H3/t23-,26+,27-,28+,32+,34+/m0/s1	CC1=C2C[C@H]3[C@@H](CN4CC[C@H](c5ccc(F)cc5)[C@H](COc5ccc6c(c5)OCO6)C4)C(=O)O[C@@H]3C[C@@]2(C)CCC1	Sesquiterpenoids
	InChI=1S/C18H30O6/c1-10-6-14(23-5)16(21)12(9-19)13-8-17(3,4)18(13,22)15(7-10)24-11(2)20/h6,12-16,19,21-22H,7-9H2,1-5H3/b10-6-/t12-,13-,14-,15+,16-,18-/m1/s1	CO[C@@H]1C=C(C)C[C@H](OC(C)=O)[C@]2(O)[C@H](CC2(C)C)[C@@H](CO)[C@H]1O	Sesquiterpenoids
	InChI=1S/C18H26O7/c1-9(20)24-14-6-10-5-13(23-4)15(25-16(10)21)11(8-19)12-7-17(2,3)18(12,14)22/h5,11-15,19,22H,6-8H2,1-4H3/t11-,12+,13+,14-,15-,18+/m0/s1	CO[C@@H]1C=C2C[C@H](OC(C)=O)[C@]3(O)[C@H](CC3(C)C)[C@H](CO)[C@@H]1OC2=O	Sesquiterpenoids
TKC030471	C15H18O4	InChI=1S/C15H18O4/c1-6-4-11(17)13-8(3)15(18)19-14(13)12-7(2)10(16)5-9(6)12/h7,9,11-14,17H,1,3-5H2,2H3/t7-,9+,11-,12+,13+,14+/m1/s1	C=C1C(=O)O[C@@H]2[C@@H]1[C@H](O)CC(=C)[C@@H]1CC(=O)[C@@H](C)[C@H]21	Sesquiterpenoids
TKC160711	C25H34O5S	InChI=1S/C25H34O5S/c1-8-15(2)23(27)30-22-21-16(3)14-28-19(21)13-24(5)11-9-18(17(4)25(22,24)6)29-20(26)10-12-31-7/h8,10,12,14,17-18,22H,9,11,13H2,1-7H3/t17-,18+,22-,24-,25-/m0/s1	CC=C(C)C(=O)O[C@H]1c2c(C)coc2C[C@]2(C)CC[C@@H](OC(=O)C=CSC)[C@H](C)[C@@]12C	Sesquiterpenoids
TKC132007	C15H22O4	InChI=1S/C15H22O4/c1-8-6-10(16)7-14(3)4-5-15(18)9(2)13(17)19-12(15)11(8)14/h9-10,12,16,18H,4-7H2,1-3H3/t9-,10-,12-,14-,15+/m0/s1	CC1=C2[C@@H]3OC(=O)[C@H](C)[C@]3(O)CC[C@@]2(C)C[C@@H](O)C1	Sesquiterpenoids
TKC039169	C15H22O3	InChI=1S/C15H22O3/c1-10-3-6-14(18)15(2)8-12(15)7-11(9-16)4-5-13(10)17/h7,9,12-14,17-18H,1,3-6,8H2,2H3/b11-7+	C=C1CCC(O)C2(C)CC2/C=C(/C=O)CCC1O	Sesquiterpenoids
TKC201089	C19H29NO2S	InChI=1S/C19H29NO2S/c1-13-4-3-5-19(2)11-17-14(10-16(13)19)15(18(21)22-17)12-20-6-8-23-9-7-20/h14-15,17H,3-12H2,1-2H3/t14-,15+,17-,19-/m1/s1	CC1=C2C[C@H]3[C@@H](C[C@@]2(C)CCC1)OC(=O)[C@H]3CN1CCSCC1	Sesquiterpenoids
TKC042894	C22H30O6	InChI=1S/C22H30O6/c1-7-12(3)19(23)27-16-10-9-15-11-22(25)17(13(4)20(24)28-22)18(26-8-2)21(15,6)14(16)5/h7,11,14,16,18,25H,8-10H2,1-6H3/b12-7-/t14-,16-,18+,21+,22+/m0/s1	C/C=C(/C)C(=O)O[C@H]1CCC2=C[C@@]3(O)OC(=O)C(C)=C3[C@@H](OCC)[C@]2(C)[C@H]1C	Sesquiterpenoids
TKC196981	C15H22O4	InChI=1S/C15H22O4/c1-7-10(16)4-8-12-11(17)5-9(13(18)19)15(7,8)6-14(12,2)3/h7-9,11-12,17H,4-6H2,1-3H3,(H,18,19)/t7-,8-,9+,11-,12+,15+/m1/s1	C[C@@H]1C(=O)C[C@@H]2[C@H]3[C@H](O)C[C@@H](C(=O)O)[C@@]12CC3(C)C	Sesquiterpenoids
TKC155424	C20H31N3O2S	InChI=1S/C20H31N3O2S/c1-6-9-23(5)18(25)11(2)13-7-8-20(4)10-14-16(22-19(21)26-14)12(3)15(20)17(13)24/h6,11-13,15,17,24H,1,7-10H2,2-5H3,(H2,21,22)/t11-,12+,13-,15+,17-,20+/m0/s1	C=CCN(C)C(=O)[C@@H](C)[C@@H]1CC[C@]2(C)Cc3sc(N)nc3[C@H](C)[C@@H]2[C@H]1O	Sesquiterpenoids
TKC140493	C30H48O	InChI=1S/C30H48O/c1-25(2)13-14-27(5)15-17-29(7)22-11-9-20-21(10-12-24(31)26(20,3)4)28(22,6)16-18-30(29,8)23(27)19-25/h9,21-23H,10-19H2,1-8H3/t21-,22+,23+,27-,28+,29-,30+/m1/s1	CC1(C)CC[C@]2(C)CC[C@]3(C)[C@H]4CC=C5[C@@H](CCC(=O)C5(C)C)[C@]4(C)CC[C@@]3(C)[C@H]2C1	Sesquiterpenoids
TKC180150	C24H30O10	InChI=1S/C24H30O10/c1-12(2)7-20(28)31-17-8-13(3)24(33-15(5)26)10-19(27)23(6,34-24)9-18-21(17)16(22(29)32-18)11-30-14(4)25/h7-8,17-19,27H,9-11H2,1-6H3/t17-,18+,19+,23+,24+/m1/s1	CC(=O)OCC1=C2[C@H](C[C@]3(C)O[C@@](OC(C)=O)(C[C@@H]3O)C(C)=C[C@H]2OC(=O)C=C(C)C)OC1=O	Sesquiterpenoids
TKC165208	C15H24O3	InChI=1S/C15H24O3/c1-10(9-16)5-4-6-11(2)13-8-14(17)12(3)7-15(13)18/h5,7,11,13-14,16-17H,4,6,8-9H2,1-3H3/t11-,13-,14+/m1/s1	CC(=CCC[C@@H](C)[C@H]1C[C@H](O)C(C)=CC1=O)CO	Sesquiterpenoids
TKC197525	C20H26O7	InChI=1S/C20H26O7/c1-6-9(2)18(22)26-13-8-20(5,24)17-16(27-17)15(21)10(3)7-12-14(13)11(4)19(23)25-12/h6-7,12-17,21,24H,4,8H2,1-3,5H3/b9-6-,10-7-/t12-,13-,14-,15+,16+,17+,20+/m0/s1	C=C1C(=O)O[C@H]2/C=C(/C)[C@@H](O)[C@H]3O[C@H]3[C@](C)(O)C[C@H](OC(=O)/C(C)=C\C)[C@@H]12	Sesquiterpenoids
TKC202111	C22H28O8	InChI=1S/C22H28O8/c1-5-16(11-24)22(27)30-19-9-15(10-23)6-7-17(28-14(4)25)12(2)8-18-20(19)13(3)21(26)29-18/h5-6,8,17-20,23-24H,3,7,9-11H2,1-2,4H3/b12-8-,15-6+,16-5+/t17-,18+,19+,20-/m0/s1	C=C1C(=O)O[C@@H]2/C=C(/C)[C@@H](OC(C)=O)C/C=C(/CO)C[C@@H](OC(=O)/C(=C/C)CO)[C@@H]12	Sesquiterpenoids
TKC155425	C20H31N3O2S	InChI=1S/C20H31N3O2S/c1-6-9-23(5)18(25)11(2)13-7-8-20(4)10-14-16(22-19(21)26-14)12(3)15(20)17(13)24/h6,11-13,15,17,24H,1,7-10H2,2-5H3,(H2,21,22)/t11-,12+,13+,15+,17-,20+/m0/s1	C=CCN(C)C(=O)[C@@H](C)[C@H]1CC[C@]2(C)Cc3sc(N)nc3[C@H](C)[C@@H]2[C@H]1O	Sesquiterpenoids
TKC155427	C25H36N2O3	InChI=1S/C25H36N2O3/c1-15(23(29)26-18-9-10-18)19-11-13-25(3)14-12-20(16(2)21(25)22(19)28)27-24(30)17-7-5-4-6-8-17/h4-8,15-16,18-22,28H,9-14H2,1-3H3,(H,26,29)(H,27,30)/t15-,16-,19+,20-,21+,22-,25+/m0/s1	C[C@H](C(=O)NC1CC1)[C@H]1CC[C@]2(C)CC[C@H](NC(=O)c3ccccc3)[C@H](C)[C@@H]2[C@H]1O	Sesquiterpenoids
TKC201099	C23H33NO3	InChI=1S/C23H33NO3/c1-15-6-4-10-23(3)13-21-18(12-20(15)23)19(22(25)27-21)14-24-16(2)8-9-17-7-5-11-26-17/h5,7,11,16,18-21,24H,1,4,6,8-10,12-14H2,2-3H3/t16-,18-,19+,20+,21+,23+/m0/s1	C=C1CCC[C@]2(C)C[C@H]3OC(=O)[C@H](CN[C@@H](C)CCc4ccco4)[C@@H]3C[C@H]12	Sesquiterpenoids
TKC042938	C21H30O6	InChI=1S/C21H30O6/c1-7-11(2)18(23)26-15-9-8-14-10-21(25-6)16(12(3)19(24)27-21)17(22)20(14,5)13(15)4/h7,13-15,17,22H,8-10H2,1-6H3/b11-7-/t13-,14+,15-,17+,20+,21+/m0/s1	C/C=C(/C)C(=O)O[C@H]1CC[C@@H]2C[C@@]3(OC)OC(=O)C(C)=C3[C@@H](O)[C@]2(C)[C@H]1C	Sesquiterpenoids
TKC172336	C17H22O5	InChI=1S/C17H22O5/c1-8-5-6-11-13(8)15-14(9(2)16(19)22-15)12(21-10(3)18)7-17(11,4)20/h5,11-15,20H,2,6-7H2,1,3-4H3/t11-,12+,13-,14-,15-,17-/m1/s1	C=C1C(=O)O[C@@H]2[C@@H]3C(C)=CC[C@H]3[C@](C)(O)C[C@H](OC(C)=O)[C@@H]12	Sesquiterpenoids
TKC187887	C19H36N2O5S	InChI=1S/C19H36N2O5S/c1-12(18(23)20-10-11-26-4)14-6-8-19(3)9-7-15(21-27(5,24)25)13(2)16(19)17(14)22/h12-17,21-22H,6-11H2,1-5H3,(H,20,23)/t12-,13+,14-,15-,16+,17-,19-/m0/s1	COCCNC(=O)[C@@H](C)[C@@H]1CC[C@@]2(C)CC[C@H](NS(C)(=O)=O)[C@@H](C)[C@@H]2[C@H]1O	Sesquiterpenoids
TKC031063	C21H26O9	InChI=1S/C21H26O9/c1-8-9-4-5-28-19(27)10(9)6-11-13(8)17(26)21(2,3)18(11)30-20-16(25)15(24)14(23)12(7-22)29-20/h6,12,14-16,18,20,22-25H,4-5,7H2,1-3H3	Cc1c2c(cc3c1C(=O)C(C)(C)C3OC1OC(CO)C(O)C(O)C1O)C(=O)OCC2	Sesquiterpenoids
TKC082223	C15H16O4	InChI=1S/C15H16O4/c1-8-4-3-5-15-13(19-15)12(18-14(15)16)11-9(2)7-17-10(11)6-8/h4,7,12-13H,3,5-6H2,1-2H3/b8-4+/t12-,13?,15-/m0/s1	C/C1=C\CC[C@]23OC2[C@@H](OC3=O)c2c(C)coc2C1	Sesquiterpenoids
TKC155433	C24H43N3O5	InChI=1S/C24H43N3O5/c1-16(23(30)25-9-10-27-11-13-32-14-12-27)18-5-7-24(3)8-6-19(26-20(28)15-31-4)17(2)21(24)22(18)29/h16-19,21-22,29H,5-15H2,1-4H3,(H,25,30)(H,26,28)/t16-,17+,18-,19-,21+,22-,24-/m0/s1	COCC(=O)N[C@H]1CC[C@]2(C)CC[C@@H]([C@H](C)C(=O)NCCN3CCOCC3)[C@H](O)[C@H]2[C@@H]1C	Sesquiterpenoids
TKC152897	C29H41N3O4	InChI=1S/C29H41N3O4/c1-18(28(35)32-15-5-6-22(32)17-36-4)23-11-13-29(3)14-12-24(19(2)25(29)26(23)33)31-27(34)21-9-7-20(16-30)8-10-21/h7-10,18-19,22-26,33H,5-6,11-15,17H2,1-4H3,(H,31,34)/t18-,19+,22+,23+,24-,25+,26-,29-/m0/s1	COC[C@H]1CCCN1C(=O)[C@@H](C)[C@H]1CC[C@@]2(C)CC[C@H](NC(=O)c3ccc(C#N)cc3)[C@@H](C)[C@@H]2[C@H]1O	Sesquiterpenoids
TKC201100	C23H33NO3	InChI=1S/C23H33NO3/c1-15-6-4-10-23(3)13-21-18(12-20(15)23)19(22(25)27-21)14-24-16(2)8-9-17-7-5-11-26-17/h5,7,11,16,18-21,24H,1,4,6,8-10,12-14H2,2-3H3/t16-,18+,19-,20-,21-,23-/m1/s1	C=C1CCC[C@]2(C)C[C@H]3OC(=O)[C@H](CN[C@H](C)CCc4ccco4)[C@@H]3C[C@H]12	Sesquiterpenoids
TKC179011	C27H36N4O3	InChI=1S/C27H36N4O3/c1-17(25(33)30-16-20-6-4-5-13-29-20)21-7-11-27(3)12-8-22(18(2)23(27)24(21)32)31-26(34)19-9-14-28-15-10-19/h4-6,9-10,13-15,17-18,21-24,32H,7-8,11-12,16H2,1-3H3,(H,30,33)(H,31,34)/t17-,18+,21+,22-,23+,24-,27-/m0/s1	C[C@@H]1[C@@H](NC(=O)c2ccncc2)CC[C@]2(C)CC[C@H]([C@H](C)C(=O)NCc3ccccn3)[C@H](O)[C@@H]12	Sesquiterpenoids
TKC082342	C17H28O2	InChI=1S/C17H28O2/c1-11(18)19-14-13-12-7-10-17(14,5)16(12,4)9-6-8-15(13,2)3/h12-14H,6-10H2,1-5H3/t12?,13-,14+,16?,17+/m0/s1	CC(=O)O[C@@H]1[C@@H]2C3CC[C@@]1(C)C3(C)CCCC2(C)C	Sesquiterpenoids
TKC196993	C15H22O5	InChI=1S/C15H22O5/c1-8-4-5-10-9(2)14(18)20-13(10)15(3,19)11(8)6-7-12(16)17/h8,10-11,13,19H,2,4-7H2,1,3H3,(H,16,17)/t8-,10-,11-,13+,15+/m0/s1	C=C1C(=O)O[C@@H]2[C@H]1CC[C@H](C)[C@H](CCC(=O)O)[C@@]2(C)O	Sesquiterpenoids
TKC043015	C20H26O7	InChI=1S/C20H26O7/c1-8(2)6-11(22)25-16-13(23)17-20(5,27-17)15-14-12(9(3)18(24)26-14)10(21)7-19(15,16)4/h6,10,12-17,21,23H,3,7H2,1-2,4-5H3/t10-,12+,13-,14-,15+,16-,17+,19+,20-/m0/s1	C=C1C(=O)O[C@@H]2[C@H]3[C@]4(C)O[C@@H]4[C@@H](O)[C@H](OC(=O)C=C(C)C)[C@]3(C)C[C@H](O)[C@@H]12	Sesquiterpenoids
TKC155448	C26H41N3O3S	InChI=1S/C26H41N3O3S/c1-15(23(32)29-11-7-8-12-29)17-9-10-26(6)13-18-21(16(2)20(26)22(17)31)28-24(33-18)27-19(30)14-25(3,4)5/h15-17,20,22,31H,7-14H2,1-6H3,(H,27,28,30)/t15-,16+,17+,20+,22-,26+/m0/s1	C[C@H](C(=O)N1CCCC1)[C@H]1CC[C@]2(C)Cc3sc(NC(=O)CC(C)(C)C)nc3[C@H](C)[C@@H]2[C@H]1O	Sesquiterpenoids
TKC043030	C24H32O7	InChI=1S/C24H32O7/c1-11(2)8-18(26)29-15-9-17(25)24(7)10-16-19(14(6)23(28)30-16)21(20(24)13(15)5)31-22(27)12(3)4/h11,15-17,19,21,25H,3,6,8-10H2,1-2,4-5,7H3/t15-,16-,17-,19-,21-,24+/m1/s1	C=C(C)C(=O)O[C@H]1C2=C(C)[C@H](OC(=O)CC(C)C)C[C@@H](O)[C@]2(C)C[C@H]2OC(=O)C(=C)[C@H]21	Sesquiterpenoids
TKC155456	C20H28O6	InChI=1S/C20H28O6/c1-6-11(2)17(21)25-15-10-19(5)7-8-20(23,26-19)12(3)9-14-16(15)13(4)18(22)24-14/h9,11,14-16,23H,4,6-8,10H2,1-3,5H3/b12-9-/t11-,14-,15-,16+,19+,20-/m1/s1	C=C1C(=O)O[C@@H]2/C=C(/C)[C@@]3(O)CC[C@@](C)(C[C@@H](OC(=O)[C@H](C)CC)[C@@H]12)O3	Sesquiterpenoids
TKC201113	C31H46N2O6	InChI=1S/C31H46N2O6/c1-30-9-5-10-31(21-38-31)27(30)17-23-24(29(34)39-26(23)18-30)20-33(12-6-11-32-13-15-37-16-14-32)19-22-7-4-8-25(35-2)28(22)36-3/h4,7-8,23-24,26-27H,5-6,9-21H2,1-3H3/t23-,24-,26+,27+,30+,31+/m0/s1	COc1cccc(CN(CCCN2CCOCC2)C[C@@H]2C(=O)O[C@@H]3C[C@@]4(C)CCC[C@@]5(CO5)[C@@H]4C[C@H]32)c1OC	Sesquiterpenoids
	InChI=1S/C15H24O/c1-10-11-8-15(11)13(2,3)6-5-7-14(15,4)9-12(10)16/h10-11H,5-9H2,1-4H3/t10-,11-,14-,15-/m1/s1	C[C@H]1C(=O)C[C@@]2(C)CCCC(C)(C)[C@]23C[C@H]13	Sesquiterpenoids
TKC148035	C15H20O4	InChI=1S/C15H20O4/c1-8-4-11(16)5-9(2)7-13-14(12(17)6-8)10(3)15(18)19-13/h4,7,11-14,16-17H,3,5-6H2,1-2H3/b8-4+,9-7+/t11-,12-,13-,14-/m1/s1	C=C1C(=O)O[C@@H]2/C=C(\C)C[C@H](O)/C=C(\C)C[C@@H](O)[C@@H]12	Sesquiterpenoids
TKC202113	C19H28O6	InChI=1S/C19H28O6/c1-10(2)9-23-14-7-18(5)15(20)8-19(22,25-18)11(3)6-13-16(14)12(4)17(21)24-13/h6,10,13-16,20,22H,4,7-9H2,1-3,5H3/b11-6-/t13-,14-,15-,16+,18-,19-/m1/s1	C=C1C(=O)O[C@@H]2/C=C(/C)[C@@]3(O)C[C@@H](O)[C@@](C)(C[C@@H](OCC(C)C)[C@@H]12)O3	Sesquiterpenoids
TKC132012	C17H22O5	InChI=1S/C17H22O5/c1-9-12-7-13-10(2)15(19)22-17(13,20)8-16(12,4)6-5-14(9)21-11(3)18/h12,14,20H,1,5-8H2,2-4H3/t12-,14+,16+,17-/m0/s1	C=C1[C@H](OC(C)=O)CC[C@]2(C)C[C@]3(O)OC(=O)C(C)=C3C[C@@H]12	Sesquiterpenoids
TKC155466	C27H35N3O4S	InChI=1S/C27H35N3O4S/c1-14(24(32)28-17-7-8-17)19-11-12-27(3)13-20-22(15(2)21(27)23(19)31)29-26(35-20)30-25(33)16-5-9-18(34-4)10-6-16/h5-6,9-10,14-15,17,19,21,23,31H,7-8,11-13H2,1-4H3,(H,28,32)(H,29,30,33)/t14-,15+,19+,21+,23-,27+/m0/s1	COc1ccc(C(=O)Nc2nc3c(s2)C[C@@]2(C)CC[C@H]([C@H](C)C(=O)NC4CC4)[C@H](O)[C@H]2[C@H]3C)cc1	Sesquiterpenoids
TKC155470	C29H46N2O3	InChI=1S/C29H46N2O3/c1-19(27(34)31(7)18-21-11-9-8-10-12-21)22-13-15-29(6)16-14-23(20(2)25(29)26(22)33)30-24(32)17-28(3,4)5/h8-12,19-20,22-23,25-26,33H,13-18H2,1-7H3,(H,30,32)/t19-,20-,22-,23-,25+,26-,29+/m0/s1	C[C@H](C(=O)N(C)Cc1ccccc1)[C@@H]1CC[C@]2(C)CC[C@H](NC(=O)CC(C)(C)C)[C@H](C)[C@@H]2[C@H]1O	Sesquiterpenoids
TKC148037	C20H26O5	InChI=1S/C20H26O5/c1-6-13(4)19(22)24-16-9-11(2)7-15(21)8-12(3)10-17-18(16)14(5)20(23)25-17/h6-7,10,15-18,21H,5,8-9H2,1-4H3/b11-7+,12-10+,13-6+/t15-,16+,17+,18-/m0/s1	C=C1C(=O)O[C@@H]2/C=C(\C)C[C@@H](O)/C=C(\C)C[C@@H](OC(=O)/C(C)=C/C)[C@H]12	Sesquiterpenoids
TKC191706	C21H30O4	InChI=1S/C21H30O4/c1-6-13(2)9-19(22)25-18-8-7-15(4)20(5)10-16-14(3)12-24-17(16)11-21(18,20)23/h9,12,15,18,23H,6-8,10-11H2,1-5H3/t15-,18+,20-,21-/m1/s1	CCC(C)=CC(=O)O[C@H]1CC[C@@H](C)[C@@]2(C)Cc3c(C)coc3C[C@@]12O	Sesquiterpenoids
TKC031024	C17H20O6	InChI=1S/C17H20O6/c1-7-4-12(22-9(3)19)14-8(2)17(21)23-16(14)15-10(6-18)5-11(20)13(7)15/h5,8,12,14-16,18H,4,6H2,1-3H3	CC(=O)OC1CC(C)=C2C(=O)C=C(CO)C2C2OC(=O)C(C)C12	Sesquiterpenoids
TKC150413	C40H44O13	InChI=1S/C40H44O13/c1-16-8-9-50-27(41)6-7-28(42)51-14-20-22-13-25-37(3,23-12-24(23)39(25,48)15-52-34(16)45)26-11-19-18-10-21(18)38(4)30(19)31(40(22,26)53-36(20)47)29(32(43)33(38)44)17(2)35(46)49-5/h8,18,21,23-26,31,33,44,48H,6-7,9-15H2,1-5H3/b16-8-,29-17-/t18-,21-,23-,24+,25-,26+,31+,33+,37+,38+,39+,40+/m0/s1	COC(=O)/C(C)=C1\C(=O)[C@@H](O)[C@@]2(C)C3=C(C[C@H]4[C@@]5(OC(=O)C6=C5C[C@@H]5[C@@](O)(COC(=O)/C(C)=C\COC(=O)CCC(=O)OC6)[C@@H]6C[C@@H]6[C@]54C)[C@@H]31)[C@@H]1C[C@@H]12	Sesquiterpenoids
TKC029243	C15H22O4	InChI=1S/C15H22O4/c1-8(14(18)19)10-4-5-15(3)7-12(16)13(17)9(2)11(15)6-10/h6,9-10,12-13,16-17H,1,4-5,7H2,2-3H3,(H,18,19)/t9-,10-,12-,13-,15+/m1/s1	C=C(C(=O)O)[C@H]1C=C2[C@@H](C)[C@@H](O)[C@H](O)C[C@]2(C)CC1	Sesquiterpenoids
TKC201115	C31H46N2O6	InChI=1S/C31H46N2O6/c1-30-9-5-10-31(21-38-31)27(30)17-23-24(29(34)39-26(23)18-30)20-33(12-6-11-32-13-15-37-16-14-32)19-22-7-4-8-25(35-2)28(22)36-3/h4,7-8,23-24,26-27H,5-6,9-21H2,1-3H3/t23-,24+,26+,27+,30+,31+/m0/s1	COc1cccc(CN(CCCN2CCOCC2)C[C@H]2C(=O)O[C@@H]3C[C@@]4(C)CCC[C@@]5(CO5)[C@@H]4C[C@@H]23)c1OC	Sesquiterpenoids
TKC135927	C15H24O2	InChI=1S/C15H24O2/c1-10(2)6-5-7-11(3)13-9-14(16)12(4)8-15(13)17/h6,8,11,13-14,16H,5,7,9H2,1-4H3/t11-,13+,14+/m0/s1	CC(C)=CCC[C@H](C)[C@H]1C[C@@H](O)C(C)=CC1=O	Sesquiterpenoids
TKC193629	C33H56O14	InChI=1S/C33H56O14/c1-7-16(2)10-8-11-17(3)12-9-13-18(4)15-42-31-28(41)29(24(37)21(14-34)45-31)46-33-30(26(39)23(36)20(6)44-33)47-32-27(40)25(38)22(35)19(5)43-32/h7,11,13,19-41H,8-10,12,14-15H2,1-6H3/b16-7+,17-11+,18-13+/t19-,20-,21+,22-,23-,24+,25+,26+,27+,28+,29-,30+,31+,32-,33-/m0/s1	C/C=C(\C)CC/C=C(\C)CC/C=C(\C)CO[C@@H]1O[C@H](CO)[C@@H](O)[C@H](O[C@@H]2O[C@@H](C)[C@H](O)[C@@H](O)[C@H]2O[C@@H]2O[C@@H](C)[C@H](O)[C@@H](O)[C@H]2O)[C@H]1O	Sesquiterpenoids
TKC029229	C15H22O3	InChI=1S/C15H22O3/c1-10(8-16)12-6-13-11(9-17)4-3-5-15(13,2)7-14(12)18/h9,12,14,16,18H,1,3-8H2,2H3	C=C(CO)C1CC2=C(C=O)CCCC2(C)CC1O	Sesquiterpenoids
TKC150837	C15H24	InChI=1S/C15H24/c1-11-6-5-7-12(2)10-14-13(9-8-11)15(14,3)4/h6,10,13-14H,5,7-9H2,1-4H3/b11-6-,12-10+/t13-,14+/m0/s1	C/C1=C/CC/C(C)=C/[C@@H]2[C@H](CC1)C2(C)C	Sesquiterpenoids
TKC202118	C20H24O7	InChI=1S/C20H24O7/c1-11(2)19(23)27-17-14(10-22)7-5-6-13(9-21)8-15-16(18(17)25-4)12(3)20(24)26-15/h7-8,10,15-18,21H,1,3,5-6,9H2,2,4H3/b13-8-,14-7-/t15-,16+,17+,18+/m1/s1	C=C(C)C(=O)O[C@H]1/C(C=O)=C\CC/C(CO)=C/[C@H]2OC(=O)C(=C)[C@@H]2[C@@H]1OC	Sesquiterpenoids
TKC043052	C19H24O7	InChI=1S/C19H24O7/c1-9-14(25-11(3)21)7-15(22)19(4)6-5-12-13(8-24-10(2)20)18(23)26-17(12)16(9)19/h14-17,22H,1,5-8H2,2-4H3/t14-,15+,16-,17-,19+/m1/s1	C=C1[C@H](OC(C)=O)C[C@H](O)[C@]2(C)CCC3=C(COC(C)=O)C(=O)O[C@H]3[C@@H]12	Sesquiterpenoids
TKC132017	C21H30O9	InChI=1S/C21H30O9/c1-9-11-6-13(23)21(2)5-3-4-10(14(21)18(11)30-19(9)27)8-28-20-17(26)16(25)15(24)12(7-22)29-20/h3-5,9,11-18,20,22-26H,6-8H2,1-2H3/t9-,11+,12-,13+,14+,15-,16+,17-,18-,20-,21+/m0/s1	C[C@@H]1C(=O)O[C@@H]2[C@H]3C(CO[C@H]4O[C@@H](CO)[C@H](O)[C@@H](O)[C@@H]4O)=CC=C[C@]3(C)[C@H](O)C[C@H]12	Sesquiterpenoids
	InChI=1S/C15H22O4/c1-8-10-4-15(2,7-16)5-11(10)12-6-19-14(18)9(12)3-13(8)17/h8,10-11,13,16-17H,3-7H2,1-2H3/t8-,10+,11-,13+,15+/m0/s1	C[C@H]1[C@H]2C[C@@](C)(CO)C[C@@H]2C2=C(C[C@H]1O)C(=O)OC2	Sesquiterpenoids
TKC121781	C22H30O5	InChI=1S/C22H30O5/c1-14(2)22(26)12-10-20(3)9-11-21(4,13-17(24)18(20)22)27-19(25)15-5-7-16(23)8-6-15/h5-9,11,14,17-18,23-24,26H,10,12-13H2,1-4H3/t17-,18-,20+,21+,22-/m1/s1	CC(C)[C@]1(O)CC[C@]2(C)C=C[C@](C)(OC(=O)c3ccc(O)cc3)C[C@@H](O)[C@H]21	Sesquiterpenoids
TKC121784	C22H29O4	InChI=1S/C22H29O4/c1-14(2)22(25)12-11-21(4)10-9-15(3)13-18(19(21)22)26-20(24)16-5-7-17(23)8-6-16/h5-10,14,18-19,23,25H,11-13H2,1-4H3/t18-,19-,21+,22-/m1/s1	CC1=C[CH][C@@]2(C)CC[C@@](O)(C(C)C)[C@@H]2[C@H](OC(=O)c2ccc(O)cc2)C1	Sesquiterpenoids
TKC132019	C21H30O9	InChI=1S/C21H30O9/c1-9-11-6-13(23)21(2)5-3-4-10(14(21)18(11)30-19(9)27)8-28-20-17(26)16(25)15(24)12(7-22)29-20/h3-5,9,11-18,20,22-26H,6-8H2,1-2H3/t9-,11-,12+,13-,14-,15+,16-,17+,18+,20+,21-/m1/s1	C[C@H]1C(=O)O[C@@H]2[C@H]3C(CO[C@H]4O[C@@H](CO)[C@H](O)[C@@H](O)[C@@H]4O)=CC=C[C@]3(C)[C@H](O)C[C@@H]21	Sesquiterpenoids
TKC132023	C21H32O9	InChI=1S/C21H32O9/c1-8-10-4-5-21(3)13(6-11(23)9(2)14(21)18(10)30-19(8)27)29-20-17(26)16(25)15(24)12(7-22)28-20/h9-18,20,22-26H,1,4-7H2,2-3H3/t9-,10-,11-,12+,13+,14+,15+,16-,17+,18-,20-,21-/m0/s1	C=C1C(=O)O[C@H]2[C@H]1CC[C@]1(C)[C@@H]2[C@@H](C)[C@@H](O)C[C@H]1O[C@@H]1O[C@H](CO)[C@@H](O)[C@H](O)[C@H]1O	Sesquiterpenoids
	InChI=1S/C18H30O6/c1-10(20)23-14-8-17(4,21)15-13(22-5)6-11(9-19)12-7-16(2,3)18(12,14)24-15/h11-15,19,21H,6-9H2,1-5H3/t11-,12+,13-,14-,15+,17+,18+/m0/s1	CO[C@H]1C[C@@H](CO)[C@H]2CC(C)(C)[C@@]23O[C@H]1[C@](C)(O)C[C@@H]3OC(C)=O	Sesquiterpenoids
TKC031072	C17H20O6	InChI=1S/C17H20O6/c1-8-7-11(22-10(3)18)13-9(2)15(20)23-14(13)16(4)12(19)5-6-17(8,16)21/h5-6,8,11,13-14,21H,2,7H2,1,3-4H3	C=C1C(=O)OC2C1C(OC(C)=O)CC(C)C1(O)C=CC(=O)C21C	Sesquiterpenoids
TKC074932	C15H20O4	InChI=1S/C15H20O4/c1-8-5-6-13(17)9(2)10(16)18-14(13)7-12(3,4)11-15(8,14)19-11/h8,11,17H,2,5-7H2,1,3-4H3/t8?,11?,13-,14?,15?/m1/s1	C=C1C(=O)OC23CC(C)(C)C4OC42C(C)CC[C@@]13O	Sesquiterpenoids
TKC155480	C21H38O7	InChI=1S/C21H38O7/c1-12(2)7-6-9-21(5,14-8-10-20(4,26)13(14)3)28-19-18(25)17(24)16(23)15(11-22)27-19/h7,13-19,22-26H,6,8-11H2,1-5H3/t13-,14+,15-,16+,17+,18+,19+,20+,21+/m0/s1	CC(C)=CCC[C@@](C)(O[C@H]1O[C@@H](CO)[C@@H](O)[C@@H](O)[C@H]1O)[C@@H]1CC[C@@](C)(O)[C@H]1C	Sesquiterpenoids
TKC034657	C15H24O	InChI=1S/C15H24O/c1-6-13(4)8-7-9-14(5)11-15(16)10-12(2)3/h6-9,12,14H,1,10-11H2,2-5H3/b9-7+,13-8+/t14-/m0/s1	C=C/C(C)=C/C=C/[C@H](C)CC(=O)CC(C)C	Sesquiterpenoids
TKC089580	C15H26O2	InChI=1S/C15H26O2/c1-10(2)11-5-7-14(3)12(9-11)15(4,17)8-6-13(14)16/h5,10,12-13,16-17H,6-9H2,1-4H3/t12-,13-,14-,15+/m0/s1	CC(C)C1=CC[C@]2(C)[C@@H](O)CC[C@@](C)(O)[C@H]2C1	Sesquiterpenoids
	InChI=1S/C15H26O2/c1-10(16)5-6-12-13-9-11(14(2,3)17)7-8-15(12,13)4/h11-13,17H,5-9H2,1-4H3/t11-,12-,13-,15+/m0/s1	CC(=O)CC[C@H]1[C@@H]2C[C@@H](C(C)(C)O)CC[C@]12C	Sesquiterpenoids
	InChI=1S/C15H20O4/c1-8-4-5-11(16)9(2)7-12(17)14-10(3)15(18)19-13(14)6-8/h4,7,11-13,16-17H,5-6H2,1-3H3/b8-4-,9-7-/t11-,12+,13-/m0/s1	CC1=C2[C@H](C/C(C)=C\C[C@H](O)/C(C)=C\[C@H]2O)OC1=O	Sesquiterpenoids
TKC179119	C27H38N2O4	InChI=1S/C27H38N2O4/c1-18-15-28(11-12-29(18)19-5-7-20(31-3)8-6-19)16-22-21-13-24-26(2,14-23(21)33-25(22)30)9-4-10-27(24)17-32-27/h5-8,18,21-24H,4,9-17H2,1-3H3/t18-,21+,22+,23-,24+,26-,27+/m1/s1	COc1ccc(N2CCN(C[C@@H]3C(=O)O[C@@H]4C[C@@]5(C)CCC[C@]6(CO6)[C@H]5C[C@H]43)C[C@H]2C)cc1	Sesquiterpenoids
TKC179122	C27H38N2O4	InChI=1S/C27H38N2O4/c1-18-15-28(11-12-29(18)19-5-7-20(31-3)8-6-19)16-22-21-13-24-26(2,14-23(21)33-25(22)30)9-4-10-27(24)17-32-27/h5-8,18,21-24H,4,9-17H2,1-3H3/t18?,21-,22?,23-,24?,26-,27?/m1/s1	COc1ccc(N2CCN(CC3C(=O)O[C@@H]4C[C@@]5(C)CCCC6(CO6)C5C[C@H]34)CC2C)cc1	Sesquiterpenoids
TKC153436	C17H22O4	InChI=1S/C17H22O4/c1-9-7-15-13(10(2)16(19)20-15)8-14-12(9)5-6-17(14,4)21-11(3)18/h7,12-15H,2,5-6,8H2,1,3-4H3/t12-,13+,14+,15+,17-/m0/s1	C=C1C(=O)O[C@@H]2C=C(C)[C@@H]3CC[C@](C)(OC(C)=O)[C@@H]3C[C@H]12	Sesquiterpenoids
TKC075047	C19H24O6	InChI=1S/C19H24O6/c1-11(2)18(22)24-15-7-13(9-20)5-4-6-14(10-21)8-16-17(15)12(3)19(23)25-16/h6,10,13,15-17,20H,1,3-5,7-9H2,2H3/b14-6-/t13-,15-,16-,17-/m1/s1	C=C(C)C(=O)O[C@@H]1C[C@H](CO)CC/C=C(\C=O)C[C@H]2OC(=O)C(=C)[C@H]12	Sesquiterpenoids
	InChI=1S/C16H30O8/c1-9(6-7-17)4-5-11(16(2,3)22)24-15-14(21)13(20)12(19)10(8-18)23-15/h6,10-15,17-22H,4-5,7-8H2,1-3H3/b9-6+/t10-,11-,12-,13+,14-,15+/m1/s1	C/C(=C\CO)CC[C@@H](O[C@@H]1O[C@H](CO)[C@@H](O)[C@H](O)[C@H]1O)C(C)(C)O	Sesquiterpenoids
TKC039329	C15H22O	InChI=1S/C15H22O/c1-12-5-4-6-13(2)15(12,3)9-7-14-8-10-16-11-14/h8,10-11,13H,1,4-7,9H2,2-3H3/t13-,15+/m1/s1	C=C1CCC[C@@H](C)[C@@]1(C)CCc1ccoc1	Sesquiterpenoids
TKC202136	C21H32O9	InChI=1S/C21H32O9/c1-9-4-5-12(23)10(2)7-14-16(11(3)20(27)28-14)13(6-9)29-21-19(26)18(25)17(24)15(8-22)30-21/h4,7,11-19,21-26H,5-6,8H2,1-3H3/b9-4-,10-7-/t11-,12-,13+,14-,15+,16+,17+,18-,19+,21-/m1/s1	C/C1=C/C[C@@H](O)/C(C)=C\[C@H]2OC(=O)[C@H](C)[C@H]2[C@@H](O[C@@H]2O[C@@H](CO)[C@H](O)[C@@H](O)[C@@H]2O)C1	Sesquiterpenoids
TKC190504	C21H26O7	InChI=1S/C21H26O7/c1-5-26-18-15(11-23)8-6-7-14(10-22)9-16-17(13(4)21(25)27-16)19(18)28-20(24)12(2)3/h8-9,11,16-19,22H,2,4-7,10H2,1,3H3/b14-9-,15-8-/t16-,17+,18+,19+/m1/s1	C=C(C)C(=O)O[C@@H]1[C@@H](OCC)/C(C=O)=C\CC/C(CO)=C/[C@H]2OC(=O)C(=C)[C@H]12	Sesquiterpenoids
TKC134898	C15H24O2	InChI=1S/C15H24O2/c1-10-5-6-11(2)15(14(10,4)17)8-7-13(9-15)12(3)16/h6,10,13,17H,5,7-9H2,1-4H3/t10-,13-,14+,15-/m0/s1	CC(=O)[C@H]1CC[C@]2(C1)C(C)=CC[C@H](C)[C@@]2(C)O	Sesquiterpenoids
TKC155481	C21H38O7	InChI=1S/C21H38O7/c1-12(2)7-6-9-21(5,14-8-10-20(4,26)13(14)3)28-19-18(25)17(24)16(23)15(11-22)27-19/h7,13-19,22-26H,6,8-11H2,1-5H3/t13-,14+,15+,16-,17-,18-,19-,20-,21-/m1/s1	CC(C)=CCC[C@@](C)(O[C@H]1O[C@@H](CO)[C@@H](O)[C@@H](O)[C@H]1O)[C@H]1CC[C@@](C)(O)[C@@H]1C	Sesquiterpenoids
TKC191715	C15H20O4	InChI=1S/C15H20O4/c1-8-5-4-6-9(2)13(17)14-12(11(16)7-8)10(3)15(18)19-14/h5-6,11-14,16-17H,3-4,7H2,1-2H3/b8-5+,9-6-/t11-,12-,13-,14+/m1/s1	C=C1C(=O)O[C@@H]2[C@H](O)/C(C)=C\C/C=C(\C)C[C@@H](O)[C@@H]12	Sesquiterpenoids
	InChI=1S/C22H28O8/c1-7-9(2)20(25)30-19-15-11(4)21(26)29-18(15)16-13(8-14(24)22(16,6)27)10(3)17(19)28-12(5)23/h7,14-19,24,27H,4,8H2,1-3,5-6H3/b9-7-/t14-,15-,16-,17+,18-,19+,22-/m0/s1	C=C1C(=O)O[C@H]2[C@H]1[C@@H](OC(=O)/C(C)=C\C)[C@H](OC(C)=O)C(C)=C1C[C@H](O)[C@](C)(O)[C@@H]12	Sesquiterpenoids
TKC075054	C15H30	InChI=1S/C15H30/c1-12(2)15-10-8-13(3)6-5-7-14(4)9-11-15/h12-15H,5-11H2,1-4H3	CC1CCCC(C)CCC(C(C)C)CC1	Sesquiterpenoids
	InChI=1S/C15H26O2/c1-14(2)7-4-8-15(3)12(10-17)11(9-16)5-6-13(14)15/h5,12-13,16-17H,4,6-10H2,1-3H3/t12-,13+,15+/m0/s1	CC1(C)CCC[C@@]2(C)C1CC=C(CO)[C@@H]2CO	Sesquiterpenoids
TKC031319	C16H20O3	InChI=1S/C16H20O3/c1-10(2)7-11-5-6-12(9-17)13-8-14(18)16(3,19-4)15(11)13/h5-7,9,14,18H,8H2,1-4H3/t14-,16+/m0/s1	CO[C@@]1(C)c2c(C=C(C)C)ccc(C=O)c2C[C@@H]1O	Sesquiterpenoids
TKC075064	C15H24O	InChI=1S/C15H24O/c1-11(2)14-9-8-12(3)6-5-7-13(4)15(16)10-14/h7-8,15-16H,5-6,9-10H2,1-4H3/b12-8-,13-7-/t15-/m0/s1	CC(C)=C1C/C=C(/C)CC/C=C(/C)[C@@H](O)C1	Sesquiterpenoids
TKC040945	C15H20O2	InChI=1S/C15H20O2/c1-8(2)10-6-12(16)9(3)13-11(10)7-15(4,5)14(13)17/h6,8,16H,7H2,1-5H3	Cc1c(O)cc(C(C)C)c2c1C(=O)C(C)(C)C2	Sesquiterpenoids
TKC202140	C16H24O3	InChI=1S/C16H24O3/c1-9-5-6-11-10(14(18)19-4)7-12-13(17)15(2,3)8-16(9,11)12/h7,9,11-13,17H,5-6,8H2,1-4H3/t9-,11+,12-,13-,16-/m1/s1	COC(=O)C1=C[C@@H]2[C@@H](O)C(C)(C)C[C@]23[C@H](C)CC[C@@H]13	Sesquiterpenoids
TKC073903	C15H26O	InChI=1S/C15H26O/c1-13(2)7-5-8-14(3)9-6-10-15(4)11-12-16/h7,9,11,16H,5-6,8,10,12H2,1-4H3/b14-9+,15-11-	CC(C)=CCC/C(C)=C/CC/C(C)=C\CO	Sesquiterpenoids
TKC151440	C15H22O3	InChI=1S/C15H22O3/c1-9-5-4-8-15(3)13(18-15)12-11(7-6-9)10(2)14(16)17-12/h5,10-13H,4,6-8H2,1-3H3/b9-5+/t10-,11+,12+,13+,15-/m1/s1	C/C1=C\CC[C@@]2(C)O[C@H]2[C@H]2OC(=O)[C@H](C)[C@@H]2CC1	Sesquiterpenoids
TKC165283	C26H34O10	InChI=1S/C26H34O10/c1-12-9-8-10-17(24(30)32-7)20(34-22(28)13(2)15(4)27)21(35-25(31)26(6)16(5)36-26)19-14(3)23(29)33-18(19)11-12/h10-11,13,15-16,18-21,27H,3,8-9H2,1-2,4-7H3/b12-11+,17-10+/t13-,15+,16-,18-,19+,20+,21+,26+/m1/s1	C=C1C(=O)O[C@@H]2/C=C(\C)CC/C=C(/C(=O)OC)[C@H](OC(=O)[C@H](C)[C@H](C)O)[C@@H](OC(=O)[C@@]3(C)O[C@@H]3C)[C@@H]12	Sesquiterpenoids
TKC075073	C15H22O3	InChI=1S/C15H22O3/c1-9(2)10-7-13-14(3,18-13)6-5-12-15(4,17-12)8-11(10)16/h12-13H,5-8H2,1-4H3/t12?,13?,14-,15+/m1/s1	CC(C)=C1CC2O[C@]2(C)CCC2O[C@@]2(C)CC1=O	Sesquiterpenoids
TKC155482	C21H38O7	InChI=1S/C21H38O7/c1-12(2)7-6-9-21(5,14-8-10-20(4,26)13(14)3)28-19-18(25)17(24)16(23)15(11-22)27-19/h7,13-19,22-26H,6,8-11H2,1-5H3/t13-,14-,15-,16+,17+,18+,19+,20+,21+/m0/s1	CC(C)=CCC[C@@](C)(O[C@H]1O[C@@H](CO)[C@@H](O)[C@@H](O)[C@H]1O)[C@H]1CC[C@@](C)(O)[C@H]1C	Sesquiterpenoids
TKC197188	C15H20O3	InChI=1S/C15H20O3/c1-11-6-8-13(9-7-11)15(3,18)10-4-5-12(2)14(16)17/h5-9,18H,4,10H2,1-3H3,(H,16,17)/t15-/m0/s1	CC(=CCC[C@](C)(O)c1ccc(C)cc1)C(=O)O	Sesquiterpenoids
TKC068244	C15H24O	InChI=1S/C15H24O/c1-9(2)15(16)12-7-10(3)5-6-11(12)14(4)8-13(14)15/h9,11-13,16H,3,5-8H2,1-2,4H3/t11?,12?,13?,14?,15-/m1/s1	C=C1CCC2C(C1)[C@](O)(C(C)C)C1CC21C	Sesquiterpenoids
TKC043083	C15H22O5	InChI=1S/C15H22O5/c1-7-6-9(16)12(17)14(2)5-4-8-11(10(7)14)20-13(18)15(8,3)19/h6,8-12,16-17,19H,4-5H2,1-3H3/t8-,9-,10-,11+,12-,14-,15-/m1/s1	CC1=C[C@@H](O)[C@@H](O)[C@]2(C)CC[C@@H]3[C@H](OC(=O)[C@]3(C)O)[C@@H]12	Sesquiterpenoids
TKC068246	C15H24O	InChI=1S/C15H24O/c1-9-5-6-11-12-10(14(2,3)16)7-8-15(11,4)13(9)12/h5,10-13,16H,6-8H2,1-4H3/t10-,11-,12+,13-,15?/m1/s1	CC1=CC[C@@H]2[C@@H]3[C@H](C(C)(C)O)CCC2(C)[C@H]13	Sesquiterpenoids
TKC068247	C15H24O	InChI=1S/C15H24O/c1-8(2)10-5-6-15(4)11-7-12(16)9(3)14(15)13(10)11/h8,10-14,16H,3,5-7H2,1-2,4H3/t10?,11-,12+,13?,14?,15?/m0/s1	C=C1C2C3C(C(C)C)CCC2(C)[C@H]3C[C@H]1O	Sesquiterpenoids
	InChI=1S/C17H26O5/c1-10-6-13(22-11(2)20)14-15(3,4)8-16(5,9-19)17(14,21)12(10)7-18/h7,9-10,12-14,21H,6,8H2,1-5H3/t10-,12+,13?,14+,16-,17-/m1/s1	CC(=O)OC1C[C@@H](C)[C@H](C=O)[C@@]2(O)[C@@H]1C(C)(C)C[C@]2(C)C=O	Sesquiterpenoids
	InChI=1S/C16H26O3/c1-11-8-12-9-13(17)14(18)16(4,19-10-12)7-5-6-15(11,2)3/h5-6,8,11,13-14,17-18H,7,9-10H2,1-4H3/b6-5-,12-8-/t11-,13-,14+,16-/m1/s1	CC1/C=C2\CO[C@](C)(C/C=C\C1(C)C)[C@@H](O)[C@H](O)C2	Sesquiterpenoids
TKC043398	C25H34O9	InChI=1S/C25H34O9/c1-7-14(4)23(28)33-20-17(25(30)31-6)10-8-9-16(12-26)11-18-19(15(5)24(29)32-18)21(20)34-22(27)13(2)3/h10-11,13-14,18-21,26H,5,7-9,12H2,1-4,6H3/b16-11+,17-10+/t14-,18-,19+,20-,21+/m1/s1	C=C1C(=O)O[C@@H]2/C=C(/CO)CC/C=C(/C(=O)OC)[C@@H](OC(=O)[C@H](C)CC)[C@@H](OC(=O)C(C)C)[C@@H]12	Sesquiterpenoids
TKC031082	C22H26O7	InChI=1S/C22H26O7/c1-10(2)9-16(25)28-20-17-12(4)21(26)29-18(19(17)27-13(5)23)11(3)14-7-8-15(24)22(14,20)6/h7-9,11,14,17-20H,4H2,1-3,5-6H3	C=C1C(=O)OC2C(C)C3C=CC(=O)C3(C)C(OC(=O)C=C(C)C)C1C2OC(C)=O	Sesquiterpenoids
TKC068254	C15H26O	InChI=1S/C15H26O/c1-8(2)12-11(16)7-15(4)10-6-5-9(3)14(15)13(10)12/h8-14,16H,5-7H2,1-4H3	CC(C)C1C(O)CC2(C)C3CCC(C)C2C13	Sesquiterpenoids
TKC160725	C21H38O13S	InChI=1S/C21H38O13S/c1-19(2,27)9-5-7-20(3)10(22)6-8-21(4,28)16(20)14(9)33-34-18(35(29,30)31)15-12(24)11(23)13(25)17(26)32-15/h9-18,22-28H,5-8H2,1-4H3,(H,29,30,31)/t9-,10+,11+,12+,13-,14-,15+,16+,17+,18+,20-,21-/m1/s1	CC(C)(O)[C@@H]1CC[C@]2(C)[C@@H](O)CC[C@@](C)(O)[C@H]2[C@@H]1OO[C@H]([C@H]1O[C@H](O)[C@H](O)[C@@H](O)[C@@H]1O)S(=O)(=O)O	Sesquiterpenoids
TKC031084	C21H26O7	InChI=1S/C21H26O7/c1-9(2)19(24)28-18-15-11(4)20(25)27-16(17(15)26-12(5)22)10(3)13-7-8-14(23)21(13,18)6/h7-10,13,15-18H,4H2,1-3,5-6H3	C=C1C(=O)OC2C(C)C3C=CC(=O)C3(C)C(OC(=O)C(C)C)C1C2OC(C)=O	Sesquiterpenoids
TKC201127	C25H32Cl2N2O2	InChI=1S/C25H32Cl2N2O2/c1-16-4-3-7-25(2)14-23-18(13-20(16)25)19(24(30)31-23)15-28-8-10-29(11-9-28)17-5-6-21(26)22(27)12-17/h5-6,12,18-20,23H,1,3-4,7-11,13-15H2,2H3/t18-,19+,20-,23+,25+/m0/s1	C=C1CCC[C@]2(C)C[C@H]3OC(=O)[C@H](CN4CCN(c5ccc(Cl)c(Cl)c5)CC4)[C@@H]3C[C@@H]12	Sesquiterpenoids
TKC031782	C22H30O6	InChI=1S/C22H30O6/c1-8-13(4)21(25)27-19-16(11-18-22(7,28-18)20(19)24)14(5)17(26-15(6)23)10-9-12(2)3/h8-9,16-19H,5,10-11H2,1-4,6-7H3/b13-8-/t16-,17-,18-,19-,22-/m0/s1	C=C([C@H](CC=C(C)C)OC(C)=O)[C@@H]1C[C@@H]2O[C@]2(C)C(=O)[C@H]1OC(=O)/C(C)=C\C	Sesquiterpenoids
TKC040909	C17H20O6	InChI=1S/C17H20O6/c1-8-12(21-9(2)19)14-13(22-14)10-5-11(20)17(6-15(8,10)3)16(4,7-18)23-17/h5,7-8,12-14H,6H2,1-4H3/t8-,12+,13-,14+,15+,16+,17-/m0/s1	CC(=O)O[C@H]1[C@H]2O[C@H]2C2=CC(=O)[C@]3(C[C@]2(C)[C@H]1C)O[C@]3(C)C=O	Sesquiterpenoids
TKC083345	C43H49NO18	InChI=1S/C43H49NO18/c1-20-21(2)37(50)60-34-32(57-24(5)47)36(61-38(51)27-14-11-10-12-15-27)42(19-54-22(3)45)35(59-26(7)49)31(56-23(4)46)29-33(58-25(6)48)43(42,41(34,9)53)62-40(29,8)18-55-39(52)28-16-13-17-44-30(20)28/h10-17,20-21,29,31-36,53H,18-19H2,1-9H3/t20-,21-,29+,31+,32-,33+,34-,35+,36-,40-,41-,42-,43-/m0/s1	CC(=O)OC[C@@]12[C@H](OC(C)=O)[C@H](OC(C)=O)[C@@H]3[C@@H](OC(C)=O)[C@@]14O[C@@]3(C)COC(=O)c1cccnc1[C@@H](C)[C@H](C)C(=O)O[C@@H]([C@H](OC(C)=O)[C@@H]2OC(=O)c1ccccc1)[C@]4(C)O	Sesquiterpenoids
TKC083347	C43H49NO18	InChI=1S/C43H49NO18/c1-20-21(2)37(50)60-34-32(57-24(5)47)36(61-38(51)27-14-11-10-12-15-27)42(19-54-22(3)45)35(59-26(7)49)31(56-23(4)46)29-33(58-25(6)48)43(42,41(34,9)53)62-40(29,8)18-55-39(52)28-16-13-17-44-30(20)28/h10-17,20-21,29,31-36,53H,18-19H2,1-9H3/t20-,21-,29+,31-,32-,33+,34-,35+,36-,40-,41-,42-,43-/m0/s1	CC(=O)OC[C@@]12[C@H](OC(C)=O)[C@@H](OC(C)=O)[C@@H]3[C@@H](OC(C)=O)[C@@]14O[C@@]3(C)COC(=O)c1cccnc1[C@@H](C)[C@H](C)C(=O)O[C@@H]([C@H](OC(C)=O)[C@@H]2OC(=O)c1ccccc1)[C@]4(C)O	Sesquiterpenoids
TKC083351	C14H20O	InChI=1S/C14H20O/c1-12(2)6-4-7-13(3)8-5-11(15)10-9-14(10,12)13/h5,8,10H,4,6-7,9H2,1-3H3	CC1(C)CCCC2(C)C=CC(=O)C3CC312	Sesquiterpenoids
TKC075117	C15H22O2	InChI=1S/C15H22O2/c1-10(2)12-9-14-15(4,17-14)7-5-6-11(3)8-13(12)16/h6,14H,5,7-9H2,1-4H3/t14-,15+/m0/s1	CC1=CCC[C@@]2(C)O[C@H]2CC(=C(C)C)C(=O)C1	Sesquiterpenoids
TKC043093	C20H28O6	InChI=1S/C20H28O6/c1-10(2)8-14(22)26-16-15-11(3)18(23)25-12(15)9-19(4)13(21)6-7-20(5,24)17(16)19/h8,12-13,15-17,21,24H,3,6-7,9H2,1-2,4-5H3/t12-,13+,15+,16-,17+,19-,20-/m0/s1	C=C1C(=O)O[C@H]2C[C@]3(C)[C@@H]([C@@H](OC(=O)C=C(C)C)[C@H]12)[C@@](C)(O)CC[C@H]3O	Sesquiterpenoids
TKC083391	C45H51NO20	InChI=1S/C45H51NO20/c1-22(47)57-21-44-36(61-25(4)50)32(59-23(2)48)31-34(63-38(53)28-14-11-10-12-15-28)45(44)43(9,56)35(33(60-24(3)49)37(44)62-26(5)51)64-40(55)41(7,65-27(6)52)18-17-30-29(16-13-19-46-30)39(54)58-20-42(31,8)66-45/h10-16,19,31-37,56H,17-18,20-21H2,1-9H3/t31-,32+,33+,34-,35+,36-,37+,41?,42+,43+,44-,45+/m1/s1	CC(=O)OC[C@]12[C@H](OC(C)=O)[C@@H](OC(C)=O)[C@@H]3[C@@H](OC(=O)c4ccccc4)[C@@]14O[C@@]3(C)COC(=O)c1cccnc1CCC(C)(OC(C)=O)C(=O)O[C@@H]([C@H](OC(C)=O)[C@@H]2OC(C)=O)[C@]4(C)O	Sesquiterpenoids
TKC076222	C15H24O2	InChI=1S/C15H24O2/c1-12-5-3-7-13(2)9-15(17)10-14(11-16)8-4-6-12/h6-7,10,15-17H,3-5,8-9,11H2,1-2H3/b12-6-,13-7-,14-10+/t15-/m1/s1	C/C1=C/CC/C(CO)=C\[C@H](O)C/C(C)=C\CC1	Sesquiterpenoids
TKC031881	C15H22O3	InChI=1S/C15H22O3/c1-9-4-5-12-10(2)7-14(16)15(17,13(12)6-9)11(3)8-18-14/h6,10,12-13,16-17H,3-5,7-8H2,1-2H3/t10-,12+,13-,14+,15+/m1/s1	C=C1CO[C@@]2(O)C[C@@H](C)[C@@H]3CCC(C)=C[C@H]3[C@@]12O	Sesquiterpenoids
	InChI=1S/C17H26O6/c1-9-5-14(23-10(2)19)17(22)12(7-16(17,3)4)11(8-18)6-13(20)15(9)21/h5-6,12-15,18,20-22H,7-8H2,1-4H3/b9-5-,11-6-/t12-,13+,14+,15-,17-/m1/s1	CC(=O)O[C@H]1/C=C(/C)[C@@H](O)C(O)/C=C(/CO)[C@H]2CC(C)(C)[C@]12O	Sesquiterpenoids
TKC083456	C23H27ClO7	InChI=1S/C23H27ClO7/c1-10-16(13(26)6-14(27)18(10)24)20(29)31-15-8-22(4)17-11(7-21(2,3)19(17)28)5-12(9-25)23(15,22)30/h5-6,9,11,15,17,19,26-28,30H,7-8H2,1-4H3/t11-,15-,17-,19?,22-,23+/m1/s1	Cc1c(Cl)c(O)cc(O)c1C(=O)O[C@@H]1C[C@]2(C)[C@H]3C(O)C(C)(C)C[C@H]3C=C(C=O)[C@]12O	Sesquiterpenoids
TKC165370	C19H25NO5	InChI=1S/C19H25NO5/c1-10(2)18(23)20-16-13(9-21)7-5-6-11(3)8-14-15(17(16)22)12(4)19(24)25-14/h7-10,14-17,22H,4-6H2,1-3H3,(H,20,23)/b11-8+,13-7-/t14-,15-,16+,17+/m1/s1	C=C1C(=O)O[C@@H]2/C=C(\C)CC/C=C(/C=O)[C@H](NC(=O)C(C)C)[C@@H](O)[C@H]12	Sesquiterpenoids
TKC201128	C25H32Cl2N2O2	InChI=1S/C25H32Cl2N2O2/c1-16-4-3-7-25(2)14-23-18(13-20(16)25)19(24(30)31-23)15-28-8-10-29(11-9-28)17-5-6-21(26)22(27)12-17/h5-6,12,18-20,23H,1,3-4,7-11,13-15H2,2H3/t18-,19?,20+,23-,25-/m1/s1	C=C1CCC[C@]2(C)C[C@H]3OC(=O)C(CN4CCN(c5ccc(Cl)c(Cl)c5)CC4)[C@H]3C[C@@H]12	Sesquiterpenoids
TKC165369	C19H25NO5	InChI=1S/C19H25NO5/c1-10(2)18(23)20-16-13(9-21)7-5-6-11(3)8-14-15(17(16)22)12(4)19(24)25-14/h7-10,14-17,22H,4-6H2,1-3H3,(H,20,23)/b11-8-,13-7+/t14-,15+,16+,17+/m1/s1	C=C1C(=O)O[C@@H]2/C=C(/C)CC/C=C(\C=O)[C@H](NC(=O)C(C)C)[C@@H](O)[C@@H]12	Sesquiterpenoids
TKC068280	C20H22O5	InChI=1S/C20H22O5/c1-9-8-13(21)24-19-14(9)18-12(6-7-20(4,5)25-18)17-15(19)16(22)10(2)11(3)23-17/h6-8,10-11,16,22H,1-5H3/t10-,11-,16-/m1/s1	Cc1cc(=O)oc2c3c(c4c(c12)OC(C)(C)C=C4)O[C@H](C)[C@@H](C)[C@H]3O	Sesquiterpenoids
	InChI=1S/C29H38O4/c1-17-8-6-9-19-22(31)14-18(15-28(17,19)4)27(3)12-13-29(5,33)20-16-26(2)11-7-10-21(30)24(26)25(32)23(20)27/h9,14,17,30,33H,6-8,10-13,15-16H2,1-5H3/t17-,26-,27-,28+,29+/m0/s1	C[C@H]1CCC=C2C(=O)C=C([C@]3(C)CC[C@@](C)(O)C4=C3C(=O)C3=C(O)CCC[C@@]3(C)C4)C[C@@]21C	Sesquiterpenoids
TKC160216	C15H26O3	InChI=1S/C15H26O3/c1-9(2)10-5-6-14(3,17)11-8-13(16)15(4,18)12(11)7-10/h10-13,16-18H,1,5-8H2,2-4H3/t10-,11-,12-,13-,14+,15+/m0/s1	C=C(C)[C@H]1CC[C@@](C)(O)[C@H]2C[C@H](O)[C@](C)(O)[C@H]2C1	Sesquiterpenoids
TKC165378	C25H38N4O3	InChI=1S/C25H38N4O3/c1-16(24(32)29-11-5-4-6-12-29)19-7-9-25(3)10-8-20(17(2)21(25)22(19)30)28-23(31)18-13-26-15-27-14-18/h13-17,19-22,30H,4-12H2,1-3H3,(H,28,31)/t16-,17-,19-,20-,21+,22-,25+/m0/s1	C[C@H](C(=O)N1CCCCC1)[C@@H]1CC[C@]2(C)CC[C@H](NC(=O)c3cncnc3)[C@H](C)[C@@H]2[C@H]1O	Sesquiterpenoids
TKC177373	C28H36ClN3O3	InChI=1S/C28H36ClN3O3/c1-17(26(34)31-16-20-6-4-5-7-22(20)29)21-8-12-28(3)13-9-23(18(2)24(28)25(21)33)32-27(35)19-10-14-30-15-11-19/h4-7,10-11,14-15,17-18,21,23-25,33H,8-9,12-13,16H2,1-3H3,(H,31,34)(H,32,35)/t17-,18+,21+,23-,24+,25-,28-/m0/s1	C[C@@H]1[C@@H](NC(=O)c2ccncc2)CC[C@]2(C)CC[C@H]([C@H](C)C(=O)NCc3ccccc3Cl)[C@H](O)[C@@H]12	Sesquiterpenoids
TKC040792	C18H28NO2	InChI=1S/C18H28NO2/c1-12-7-6-8-18(3)10-16-14(9-15(12)18)13(2)17(21-16)11-19(4,5)20/h7,15,20H,6,8-11H2,1-5H3/q+1	CC1=CCCC2(C)Cc3oc(C[N+](C)(C)O)c(C)c3CC12	Sesquiterpenoids
TKC031965	C17H26O3	InChI=1S/C17H26O3/c1-10-8-9-17(3)13(11(10)2)7-6-12-14(17)16(19-5)20-15(12)18-4/h6,10,13-16H,2,7-9H2,1,3-5H3/t10-,13+,14+,15-,16+,17-/m0/s1	C=C1[C@@H](C)CC[C@@]2(C)[C@@H]1CC=C1[C@@H](OC)O[C@@H](OC)[C@@H]12	Sesquiterpenoids
TKC172405	C27H36FN3O3S	InChI=1S/C27H36FN3O3S/c1-16(25(33)29-15-20-8-5-13-35-20)21-9-11-27(3)12-10-22(17(2)23(27)24(21)32)31-26(34)30-19-7-4-6-18(28)14-19/h4-8,13-14,16-17,21-24,32H,9-12,15H2,1-3H3,(H,29,33)(H2,30,31,34)/t16-,17-,21-,22-,23+,24-,27+/m0/s1	C[C@H](C(=O)NCc1cccs1)[C@@H]1CC[C@]2(C)CC[C@H](NC(=O)Nc3cccc(F)c3)[C@H](C)[C@@H]2[C@H]1O	Sesquiterpenoids
TKC155514	C25H39N3O3	InChI=1S/C25H39N3O3/c1-6-28(7-2)24(31)16(3)19-8-12-25(5)13-9-20(17(4)21(25)22(19)29)27-23(30)18-10-14-26-15-11-18/h10-11,14-17,19-22,29H,6-9,12-13H2,1-5H3,(H,27,30)/t16-,17+,19-,20-,21+,22-,25-/m0/s1	CCN(CC)C(=O)[C@@H](C)[C@@H]1CC[C@@]2(C)CC[C@H](NC(=O)c3ccncc3)[C@@H](C)[C@@H]2[C@H]1O	Sesquiterpenoids
TKC170197	C32H40N2O4	InChI=1S/C32H40N2O4/c1-30-13-8-14-31(22-37-31)28(30)19-25-26(29(35)38-27(25)20-30)21-33-15-17-34(18-16-33)32(36,23-9-4-2-5-10-23)24-11-6-3-7-12-24/h2-7,9-12,25-28,36H,8,13-22H2,1H3/t25-,26-,27+,28+,30+,31-/m0/s1	C[C@]12CCC[C@]3(CO3)[C@@H]1C[C@@H]1[C@@H](C2)OC(=O)[C@H]1C[N@]1CC[N@](C(O)(c2ccccc2)c2ccccc2)CC1	Sesquiterpenoids
TKC174570	C30H35NO10	InChI=1S/C30H35NO10/c1-16-9-10-21(37-17(2)32)29(6)25(40-26(34)19-8-7-12-31-14-19)23(38-18(3)33)22-24(30(16,29)41-28(22,4)5)39-27(35)20-11-13-36-15-20/h7-8,11-16,21-25H,9-10H2,1-6H3/t16-,21+,22+,23+,24-,25+,29-,30+/m1/s1	CC(=O)O[C@H]1[C@H]2[C@@H](OC(=O)c3ccoc3)[C@@]3(OC2(C)C)[C@H](C)CC[C@H](OC(C)=O)[C@]3(C)[C@H]1OC(=O)c1cccnc1	Sesquiterpenoids
TKC165389	C22H30O5	InChI=1S/C22H30O5/c1-7-12(2)21(24)27-20-14(4)22(6)10-17-13(3)11-25-18(17)8-16(22)9-19(20)26-15(5)23/h7,11,14,16,19-20H,8-10H2,1-6H3/t14-,16-,19+,20+,22+/m0/s1	CC=C(C)C(=O)O[C@H]1[C@H](OC(C)=O)C[C@@H]2Cc3occ(C)c3C[C@]2(C)[C@H]1C	Sesquiterpenoids
TKC146176	C17H28O2	InChI=1S/C17H28O2/c1-11-6-7-13-15(3,4)14-10-17(11,13)9-8-16(14,5)19-12(2)18/h11,13-14H,6-10H2,1-5H3/t11-,13+,14?,16-,17+/m1/s1	CC(=O)O[C@]1(C)CC[C@@]23CC1C(C)(C)[C@@H]2CC[C@H]3C	Sesquiterpenoids
TKC134910	C15H24	InChI=1S/C15H24/c1-13(2)6-5-7-14(3)9-8-10-12(11(9)13)15(10,14)4/h9-12H,5-8H2,1-4H3/t9-,10+,11+,12+,14+,15+/m0/s1	CC1(C)CCC[C@]2(C)[C@H]3C[C@@H]4[C@H]([C@@H]31)[C@@]42C	Sesquiterpenoids
TKC155515	C25H39N3O3	InChI=1S/C25H39N3O3/c1-6-28(7-2)24(31)16(3)19-8-12-25(5)13-9-20(17(4)21(25)22(19)29)27-23(30)18-10-14-26-15-11-18/h10-11,14-17,19-22,29H,6-9,12-13H2,1-5H3,(H,27,30)/t16-,17+,19-,20-,21+,22-,25+/m0/s1	CCN(CC)C(=O)[C@@H](C)[C@@H]1CC[C@]2(C)CC[C@H](NC(=O)c3ccncc3)[C@@H](C)[C@@H]2[C@H]1O	Sesquiterpenoids
TKC165399	C22H32O8	InChI=1S/C22H32O8/c1-7-12(2)20(25)30-17-10-22(4,28-6)18(27-5)9-15(24)14(11-23)8-16-19(17)13(3)21(26)29-16/h7,14,16-19,23H,3,8-11H2,1-2,4-6H3/b12-7-/t14-,16+,17-,18+,19+,22-/m1/s1	C=C1C(=O)O[C@H]2C[C@H](CO)C(=O)C[C@H](OC)[C@](C)(OC)C[C@@H](OC(=O)/C(C)=C\C)[C@@H]12	Sesquiterpenoids
	InChI=1S/C34H40O6/c1-23(16-17-24-12-8-6-9-13-24)38-28-22-26-30(36)34(40-31(26,2)3)32(4,37)21-20-27(33(28,34)5)39-29(35)19-18-25-14-10-7-11-15-25/h6-19,26-28,30,36-37H,1,20-22H2,2-5H3/b17-16+,19-18+/t26-,27+,28+,30-,32+,33+,34+/m1/s1	C=C(/C=C/c1ccccc1)O[C@H]1C[C@@H]2[C@@H](O)[C@]3(OC2(C)C)[C@@](C)(O)CC[C@H](OC(=O)/C=C/c2ccccc2)[C@@]13C	Sesquiterpenoids
TKC134911	C15H24	InChI=1S/C15H24/c1-13(2)6-5-7-14(3)9-8-10-12(11(9)13)15(10,14)4/h9-12H,5-8H2,1-4H3/t9-,10+,11-,12+,14+,15+/m0/s1	CC1(C)CCC[C@]2(C)[C@H]3C[C@@H]4[C@H]([C@H]31)[C@@]42C	Sesquiterpenoids
TKC155516	C25H39N3O3	InChI=1S/C25H39N3O3/c1-6-28(7-2)24(31)16(3)19-8-12-25(5)13-9-20(17(4)21(25)22(19)29)27-23(30)18-10-14-26-15-11-18/h10-11,14-17,19-22,29H,6-9,12-13H2,1-5H3,(H,27,30)/t16-,17+,19+,20-,21+,22-,25-/m0/s1	CCN(CC)C(=O)[C@@H](C)[C@H]1CC[C@@]2(C)CC[C@H](NC(=O)c3ccncc3)[C@@H](C)[C@@H]2[C@H]1O	Sesquiterpenoids
	InChI=1S/C29H35NO6/c1-18(21-13-9-10-16-30-21)34-23-17-20-24(31)29(36-26(20,2)3)27(4,33)15-14-22(28(23,29)5)35-25(32)19-11-7-6-8-12-19/h6-13,16,20,22-24,31,33H,1,14-15,17H2,2-5H3/t20-,22+,23+,24-,27+,28+,29+/m1/s1	C=C(O[C@H]1C[C@@H]2[C@@H](O)[C@]3(OC2(C)C)[C@@](C)(O)CC[C@H](OC(=O)c2ccccc2)[C@@]13C)c1ccccn1	Sesquiterpenoids
TKC043116	C20H30O6	InChI=1S/C20H30O6/c1-10(2)8-15(22)25-13-9-19(5)14(21)7-6-11(3)20(19,24)17-16(13)12(4)18(23)26-17/h10,12-14,16-17,21,24H,3,6-9H2,1-2,4-5H3/t12-,13-,14+,16+,17-,19-,20-/m0/s1	C=C1CC[C@@H](O)[C@]2(C)C[C@H](OC(=O)CC(C)C)[C@H]3[C@H](C)C(=O)O[C@@H]3[C@@]12O	Sesquiterpenoids
TKC189318	C22H30O5	InChI=1S/C22H30O5/c1-7-12(2)21(24)27-17-9-8-16-10-18-19(13(3)11-25-18)20(26-15(5)23)22(16,6)14(17)4/h7,11,14,16-17,20H,8-10H2,1-6H3/b12-7-/t14-,16+,17+,20+,22-/m1/s1	C/C=C(/C)C(=O)O[C@H]1CC[C@H]2Cc3occ(C)c3[C@H](OC(C)=O)[C@]2(C)[C@@H]1C	Sesquiterpenoids
TKC153437	C17H22O4	InChI=1S/C17H22O4/c1-9-7-15-13(10(2)16(19)20-15)8-14-12(9)5-6-17(14,4)21-11(3)18/h7,12-15H,2,5-6,8H2,1,3-4H3/t12-,13+,14+,15-,17-/m0/s1	C=C1C(=O)O[C@H]2C=C(C)[C@@H]3CC[C@](C)(OC(C)=O)[C@@H]3C[C@H]12	Sesquiterpenoids
	InChI=1S/C18H28O6/c1-9(19)23-12-8-16(4,20)13-10(22-5)6-17(21)11-7-15(2,3)18(11,12)24-14(13)17/h10-14,20-21H,6-8H2,1-5H3/t10-,11+,12-,13+,14+,16+,17-,18+/m0/s1	CO[C@H]1C[C@@]2(O)[C@@H]3O[C@@]4([C@@H](OC(C)=O)C[C@@](C)(O)[C@H]13)[C@@H]2CC4(C)C	Sesquiterpenoids
TKC043122	C16H24O5	InChI=1S/C16H24O5/c1-9-13(17)21-12-8-14(2)6-5-11(20-4)15(3,18)10(14)7-16(9,12)19/h10-12,18-19H,1,5-8H2,2-4H3	C=C1C(=O)OC2CC3(C)CCC(OC)C(C)(O)C3CC12O	Sesquiterpenoids
TKC155517	C25H39N3O3	InChI=1S/C25H39N3O3/c1-6-28(7-2)24(31)16(3)19-8-12-25(5)13-9-20(17(4)21(25)22(19)29)27-23(30)18-10-14-26-15-11-18/h10-11,14-17,19-22,29H,6-9,12-13H2,1-5H3,(H,27,30)/t16-,17+,19+,20-,21+,22-,25+/m0/s1	CCN(CC)C(=O)[C@@H](C)[C@H]1CC[C@]2(C)CC[C@H](NC(=O)c3ccncc3)[C@@H](C)[C@@H]2[C@H]1O	Sesquiterpenoids
TKC043131	C15H24O4	InChI=1S/C15H24O4/c1-9-7-11(16)12(17)14(4)6-5-10(13(2,3)18)8-15(9,14)19/h7,10,12,17-19H,5-6,8H2,1-4H3/t10-,12+,14+,15-/m1/s1	CC1=CC(=O)[C@H](O)[C@]2(C)CC[C@@H](C(C)(C)O)C[C@@]12O	Sesquiterpenoids
TKC202167	C31H40N2O9	InChI=1S/C31H40N2O9/c1-17-9-10-22-18(2)28(39-29-31(22)21(17)13-14-30(3,40-29)41-42-31)38-26(35)12-11-25(34)33-24(27(36)37-4)15-19-16-32-23-8-6-5-7-20(19)23/h5-8,16-18,21-22,24,28-29,32H,9-15H2,1-4H3,(H,33,34)/t17-,18-,21+,22+,24+,28-,29-,30-,31?/m1/s1	COC(=O)[C@H](Cc1c[nH]c2ccccc12)NC(=O)CCC(=O)O[C@@H]1O[C@@H]2O[C@@]3(C)CC[C@H]4[C@H](C)CC[C@@H]([C@H]1C)C42OO3	Sesquiterpenoids
TKC155522	C16H24O3	InChI=1S/C16H24O3/c1-14-6-4-5-9-8-15(14,2)16(18)11(19-3)7-10(17)13(16)12(9)14/h9,11-13,18H,4-8H2,1-3H3/t9-,11-,12-,13+,14-,15-,16+/m0/s1	CO[C@H]1CC(=O)[C@@H]2[C@@H]3[C@H]4CCC[C@]3(C)[C@](C)(C4)[C@@]12O	Sesquiterpenoids
	InChI=1S/C32H37NO9/c1-18-15-24(38-19(2)34)27(39-20(3)35)31(6)25(40-28(36)21-11-8-7-9-12-21)16-23-26(32(18,31)42-30(23,4)5)41-29(37)22-13-10-14-33-17-22/h7-14,17-18,23-27H,15-16H2,1-6H3/t18-,23-,24+,25+,26-,27-,31-,32-/m1/s1	CC(=O)O[C@H]1C[C@@H](C)[C@]23OC(C)(C)[C@H](C[C@H](OC(=O)c4ccccc4)[C@]2(C)[C@@H]1OC(C)=O)[C@H]3OC(=O)c1cccnc1	Sesquiterpenoids
TKC201132	C23H31NO2	InChI=1S/C23H31NO2/c1-16-8-7-11-23(2)13-21-18(12-20(16)23)19(22(25)26-21)15-24(3)14-17-9-5-4-6-10-17/h4-6,9-10,18-21H,1,7-8,11-15H2,2-3H3/t18-,19?,20+,21-,23-/m1/s1	C=C1CCC[C@]2(C)C[C@H]3OC(=O)C(CN(C)Cc4ccccc4)[C@H]3C[C@@H]12	Sesquiterpenoids
	InChI=1S/C18H28O7/c1-9(20)24-12-7-16(3,21)13-10(23-4)5-17(22)11-6-15(2,8-19)18(11,12)25-14(13)17/h10-14,19,21-22H,5-8H2,1-4H3/t10-,11+,12-,13+,14+,15-,16+,17-,18+/m0/s1	CO[C@H]1C[C@@]2(O)[C@@H]3O[C@@]4([C@@H](OC(C)=O)C[C@@](C)(O)[C@H]13)[C@@H]2C[C@@]4(C)CO	Sesquiterpenoids
TKC073515	C48H51NO18	InChI=1S/C48H51NO18/c1-24-25(2)41(54)65-38-36(62-28(5)52)40(66-43(56)31-18-13-10-14-19-31)47(23-59-26(3)50)39(63-29(6)53)35(61-27(4)51)33-37(64-42(55)30-16-11-9-12-17-30)48(47,46(38,8)58)67-45(33,7)22-60-44(57)32-20-15-21-49-34(24)32/h9-21,24-25,33,35-40,58H,22-23H2,1-8H3/t24-,25-,33+,35-,36-,37+,38-,39-,40-,45-,46-,47+,48-/m0/s1	CC(=O)OC[C@]12[C@@H](OC(C)=O)[C@@H](OC(C)=O)[C@@H]3[C@@H](OC(=O)c4ccccc4)[C@@]14O[C@@]3(C)COC(=O)c1cccnc1[C@@H](C)[C@H](C)C(=O)O[C@@H]([C@H](OC(C)=O)[C@@H]2OC(=O)c1ccccc1)[C@]4(C)O	Sesquiterpenoids
TKC043135	C22H32O6	InChI=1S/C22H32O6/c1-8-14(4)19(25)27-18-9-10-20(6)12-17(24)22(26,13(2)3)11-16(20)21(18,7)28-15(5)23/h8,16,18,26H,2,9-12H2,1,3-7H3/b14-8-/t16-,18+,20-,21-,22+/m1/s1	C=C(C)[C@@]1(O)C[C@@H]2[C@](C)(CC[C@H](OC(=O)/C(C)=C\C)[C@]2(C)OC(C)=O)CC1=O	Sesquiterpenoids
TKC155525	C27H42N2O4	InChI=1S/C27H42N2O4/c1-17(25(31)28-16-20-10-7-15-33-20)21-11-13-27(3)14-12-22(18(2)23(27)24(21)30)29-26(32)19-8-5-4-6-9-19/h7,10,15,17-19,21-24,30H,4-6,8-9,11-14,16H2,1-3H3,(H,28,31)(H,29,32)/t17-,18-,21-,22-,23+,24-,27+/m0/s1	C[C@H](C(=O)NCc1ccco1)[C@@H]1CC[C@]2(C)CC[C@H](NC(=O)C3CCCCC3)[C@H](C)[C@@H]2[C@H]1O	Sesquiterpenoids
TKC073548	C20H24O7	InChI=1S/C20H24O7/c1-6-9(2)18(22)26-13-8-20(5,24)17-16(27-17)15(21)10(3)7-12-14(13)11(4)19(23)25-12/h6-7,12-14,16-17,24H,4,8H2,1-3,5H3/b9-6+,10-7-/t12-,13-,14+,16+,17-,20-/m1/s1	C=C1C(=O)O[C@@H]2/C=C(/C)C(=O)[C@@H]3O[C@H]3[C@](C)(O)C[C@@H](OC(=O)/C(C)=C/C)[C@@H]12	Sesquiterpenoids
TKC201139	C27H39NO6	InChI=1S/C27H39NO6/c1-26-8-4-9-27(17-33-27)24(26)13-19-20(25(30)34-23(19)14-26)16-28(10-5-11-29)15-18-6-7-21(31-2)22(12-18)32-3/h6-7,12,19-20,23-24,29H,4-5,8-11,13-17H2,1-3H3/t19-,20-,23+,24?,26+,27+/m0/s1	COc1ccc(CN(CCCO)C[C@@H]2C(=O)O[C@@H]3C[C@@]4(C)CCC[C@@]5(CO5)C4C[C@H]32)cc1OC	Sesquiterpenoids
TKC035665	C40H40O13	InChI=1S/C40H40O13/c1-23(41)48-22-39-31(51-35(45)26-17-11-7-12-18-26)28(50-34(44)25-15-9-6-10-16-25)21-38(5,47)40(39)32(49-24(2)42)29(37(3,4)53-40)30(43)33(39)52-36(46)27-19-13-8-14-20-27/h6-20,28-29,31-33,47H,21-22H2,1-5H3/t28-,29+,31-,32+,33+,38-,39-,40-/m0/s1	CC(=O)OC[C@]12[C@H](OC(=O)c3ccccc3)C(=O)[C@@H]3[C@@H](OC(C)=O)[C@]1(OC3(C)C)[C@@](C)(O)C[C@H](OC(=O)c1ccccc1)[C@@H]2OC(=O)c1ccccc1	Sesquiterpenoids
TKC183923	C25H36O7	InChI=1S/C25H36O7/c1-14(2)20-17(11-15(3)9-8-10-25(4)23(32-25)21(20)26)31-24(27)16-12-18(28-5)22(30-7)19(13-16)29-6/h9,12-14,17,20-21,23,26H,8,10-11H2,1-7H3/t17-,20-,21-,23+,25+/m1/s1	COc1cc(C(=O)O[C@@H]2CC(C)=CCC[C@]3(C)O[C@H]3[C@H](O)[C@@H]2C(C)C)cc(OC)c1OC	Sesquiterpenoids
TKC043154	C15H24O5	InChI=1S/C15H24O5/c1-13(2,20-19)9-7-11-14(3,8-10(9)16)6-5-12(17)15(11,4)18/h7,11-12,17-19H,5-6,8H2,1-4H3/t11-,12+,14-,15+/m1/s1	CC(C)(OO)C1=C[C@H]2[C@](C)(O)[C@@H](O)CC[C@]2(C)CC1=O	Sesquiterpenoids
TKC073594	C15H20O3	InChI=1S/C15H20O3/c1-9-5-4-6-10(2)8-13-14(12(16)7-9)11(3)15(17)18-13/h5,8,12-14,16H,3-4,6-7H2,1-2H3/b9-5-,10-8-/t12-,13-,14-/m1/s1	C=C1C(=O)O[C@@H]2/C=C(/C)CC/C=C(/C)C[C@@H](O)[C@@H]12	Sesquiterpenoids
TKC165429	C17H26Br2O2	InChI=1S/C17H26Br2O2/c1-11-7-9-16(19)17(4,5)14(11)8-6-12(2)15(10-18)21-13(3)20/h6,14-16H,1,7-10H2,2-5H3/b12-6-/t14-,15+,16+/m1/s1	C=C1CC[C@H](Br)C(C)(C)[C@@H]1C/C=C(/C)[C@H](CBr)OC(C)=O	Sesquiterpenoids
TKC121146	C30H38O4	InChI=1S/C30H38O4/c1-14(2)16-9-10-28(7)30-18(12-16)27(6,13-19(30)31)33-17-11-15(3)29(8)21(20(17)30)24(34-28)23(32)22-25(29)26(22,4)5/h15-16,18,22,25H,1,9-13H2,2-8H3/t15-,16-,18-,22-,25+,27+,28+,29-,30-/m0/s1	C=C(C)[C@H]1CC[C@@]2(C)OC3=C4C5=C(C[C@H](C)[C@]4(C)[C@@H]4[C@H](C3=O)C4(C)C)O[C@]3(C)CC(=O)[C@@]52[C@H]3C1	Sesquiterpenoids
TKC165430	C17H26Br2O2	InChI=1S/C17H26Br2O2/c1-11-7-9-16(19)17(4,5)14(11)8-6-12(2)15(10-18)21-13(3)20/h6,14-16H,1,7-10H2,2-5H3/b12-6-/t14-,15?,16+/m1/s1	C=C1CC[C@H](Br)C(C)(C)[C@@H]1C/C=C(/C)C(CBr)OC(C)=O	Sesquiterpenoids
TKC035678	C31H36O15	InChI=1S/C31H36O15/c1-15(32)41-14-30-24(43-17(3)34)20(42-16(2)33)11-29(6,38)31(30)23(35)21(28(4,5)46-31)22(44-26(36)18-7-9-39-12-18)25(30)45-27(37)19-8-10-40-13-19/h7-10,12-13,20-25,35,38H,11,14H2,1-6H3	CC(=O)OCC12C(OC(C)=O)C(OC(C)=O)CC(C)(O)C13OC(C)(C)C(C(OC(=O)c1ccoc1)C2OC(=O)c1ccoc1)C3O	Sesquiterpenoids
TKC165441	C21H28O5	InChI=1S/C21H28O5/c1-6-12(2)10-17(22)24-16-11-15-14(4)20(23)25-18(15)19-21(5,26-19)9-7-8-13(16)3/h6,8,15-16,18-19H,4,7,9-11H2,1-3,5H3/b12-6+,13-8+/t15-,16-,18-,19-,21+/m0/s1	C=C1C(=O)O[C@H]2[C@H]1C[C@H](OC(=O)C/C(C)=C/C)/C(C)=C/CC[C@@]1(C)O[C@@H]21	Sesquiterpenoids
TKC068313	C15H18O5	InChI=1S/C15H18O5/c1-6(2)8-7-4-13(3)14(5-18-14)10-11(20-10)15(13,17)9(8)12(16)19-7/h7-11,17H,1,4-5H2,2-3H3/t7-,8+,9+,10+,11-,13-,14-,15-/m0/s1	C=C(C)[C@@H]1[C@@H]2C[C@@]3(C)[C@]4(CO4)[C@@H]4O[C@@H]4[C@@]3(O)[C@H]1C(=O)O2	Sesquiterpenoids
	InChI=1S/C15H22O3/c1-8(2)11-6-12-9(3)5-10(16)7-15(12,4)14(18)13(11)17/h5,11-14,17-18H,1,6-7H2,2-4H3/t11-,12-,13-,14-,15-/m1/s1	C=C(C)[C@H]1C[C@@H]2C(C)=CC(=O)C[C@@]2(C)[C@H](O)[C@@H]1O	Sesquiterpenoids
TKC043546	C15H22O5	InChI=1S/C15H22O5/c1-7-8-4-5-14(2,18)9-6-10(16)15(3,19)11(9)12(8)20-13(7)17/h6-8,10-12,16,18-19H,4-5H2,1-3H3	CC1C(=O)OC2C1CCC(C)(O)C1=CC(O)C(C)(O)C12	Sesquiterpenoids
TKC043164	C31H50N2O	InChI=1S/C31H50N2O/c1-23(2)11-9-21-30(7,27-17-13-25(5)14-18-27)32-29(34)33-31(8,22-10-12-24(3)4)28-19-15-26(6)16-20-28/h11-13,15,27-28H,9-10,14,16-22H2,1-8H3	CC(C)=CCCC(C)([N]C(=O)[N]C(C)(CCC=C(C)C)C1CC=C(C)CC1)C1CC=C(C)CC1	Sesquiterpenoids
TKC191729	C15H28O	InChI=1S/C15H28O/c1-11-6-5-8-15(4)9-7-12(10-13(11)15)14(2,3)16/h11-13,16H,5-10H2,1-4H3/t11-,12+,13-,15+/m0/s1	C[C@H]1CCC[C@]2(C)CC[C@@H](C(C)(C)O)C[C@@H]12	Sesquiterpenoids
TKC068318	C15H18O6	InChI=1S/C15H18O6/c1-5(2)6-7-12(16)20-8(6)9-13(3)14(17,4-19-9)10-11(21-10)15(7,13)18/h6-11,17-18H,1,4H2,2-3H3/t6-,7+,8-,9+,10+,11-,13-,14+,15-/m0/s1	C=C(C)[C@@H]1[C@@H]2OC(=O)[C@@H]1[C@]1(O)[C@H]3O[C@H]3[C@]3(O)CO[C@H]2[C@]13C	Sesquiterpenoids
TKC164658	C27H42N4O4	InChI=1S/C27H42N4O4/c1-18(25(33)29-12-13-31-14-16-35-17-15-31)21-4-8-27(3)9-5-22(19(2)23(27)24(21)32)30-26(34)20-6-10-28-11-7-20/h6-7,10-11,18-19,21-24,32H,4-5,8-9,12-17H2,1-3H3,(H,29,33)(H,30,34)/t18-,19-,21-,22-,23+,24-,27+/m0/s1	C[C@H](C(=O)NCCN1CCOCC1)[C@@H]1CC[C@]2(C)CC[C@H](NC(=O)c3ccncc3)[C@H](C)[C@@H]2[C@H]1O	Sesquiterpenoids
	InChI=1S/C16H16O5/c1-7(2)9-5-11(18)13-12-10(9)4-8(6-17)14(20-3)15(12)21-16(13)19/h4-5,7,17-18H,6H2,1-3H3	COc1c(CO)cc2c(C(C)C)cc(O)c3c2c1OC3=O	Sesquiterpenoids
TKC202194	C15H20O3	InChI=1S/C15H20O3/c1-9-4-6-12-11(3)15(17)18-14(12)8-10(2)13(16)7-5-9/h5,8,11-12,14H,4,6-7H2,1-3H3/b9-5+,10-8-/t11-,12+,14+/m1/s1	C/C1=C/[C@@H]2OC(=O)[C@H](C)[C@@H]2CC/C(C)=C/CC1=O	Sesquiterpenoids
TKC202195	C15H20O3	InChI=1S/C15H20O3/c1-9-4-6-12-11(3)15(17)18-14(12)8-10(2)13(16)7-5-9/h5,8,11-12,14H,4,6-7H2,1-3H3/b9-5+,10-8+/t11-,12+,14-/m0/s1	C/C1=C\CC(=O)/C(C)=C/[C@@H]2OC(=O)[C@@H](C)[C@H]2CC1	Sesquiterpenoids
TKC032532	C15H26O3	InChI=1S/C15H26O3/c1-6-14(4,17)9-7-10-15(5)11-8-12(18-15)13(2,3)16/h6-7,10,12,16-17H,1,8-9,11H2,2-5H3/b10-7+/t12-,14-,15+/m1/s1	C=C[C@@](C)(O)C/C=C/[C@@]1(C)CC[C@H](C(C)(C)O)O1	Sesquiterpenoids
TKC034828	C25H34O5	InChI=1S/C25H34O5/c1-8-15(4)24(27)29-20-10-9-19-23(30-21(26)11-14(2)3)22-18(16(5)13-28-22)12-25(19,7)17(20)6/h8,11,13,17,19-20,23H,9-10,12H2,1-7H3/b15-8+	C/C=C(\C)C(=O)OC1CCC2C(OC(=O)C=C(C)C)c3occ(C)c3CC2(C)C1C	Sesquiterpenoids
TKC191734	C15H24O2	InChI=1S/C15H24O2/c1-10(2)7-13(16)9-12(4)14-6-5-11(3)8-15(14)17/h7-8,12-14,16H,5-6,9H2,1-4H3/t12-,13+,14+/m1/s1	CC(C)=C[C@H](O)C[C@@H](C)[C@@H]1CCC(C)=CC1=O	Sesquiterpenoids
TKC032743	C15H26O3	InChI=1S/C15H26O3/c1-9(2)15-8-7-14(4,18-15)10-5-6-13(3,17)11(10)12(15)16/h9-12,16-17H,5-8H2,1-4H3/t10-,11-,12+,13+,14-,15-/m1/s1	CC(C)[C@@]12CC[C@@](C)(O1)[C@@H]1CC[C@](C)(O)[C@H]1[C@@H]2O	Sesquiterpenoids
TKC205961	C20H26O6	InChI=1S/C20H26O6/c1-6-9(2)18(22)25-14-8-20(5,24)12-7-13(21)10(3)15(12)17-16(14)11(4)19(23)26-17/h6,11-12,14,16-17,24H,7-8H2,1-5H3/b9-6+/t11-,12+,14-,16+,17+,20+/m0/s1	C/C=C(\C)C(=O)O[C@H]1C[C@@](C)(O)[C@@H]2CC(=O)C(C)=C2[C@H]2OC(=O)[C@@H](C)[C@H]12	Sesquiterpenoids
TKC045187	C15H19ClO5	InChI=1S/C15H19ClO5/c1-6-7-4-5-13(2,18)15-9(8(7)20-12(6)17)14(3,19)10(16)11(15)21-15/h7-11,18-19H,1,4-5H2,2-3H3/t7-,8-,9-,10+,11+,13+,14+,15-/m0/s1	C=C1C(=O)O[C@H]2[C@H]1CC[C@@](C)(O)[C@@]13O[C@@H]1[C@@H](Cl)[C@](C)(O)[C@H]23	Sesquiterpenoids
	InChI=1S/C23H32O3/c1-14-8-7-10-23-19-16(20(24)18(26-6)12-17(19)25-5)13-22(23,4)15(2)9-11-21(14,23)3/h12,15,24H,1,7-11,13H2,2-6H3/t15-,21-,22+,23-/m0/s1	C=C1CCC[C@@]23c4c(OC)cc(OC)c(O)c4C[C@]2(C)[C@@H](C)CC[C@@]13C	Sesquiterpenoids
TKC175731	C27H38N2O2	InChI=1S/C27H38N2O2/c1-18-7-8-20(3)24(14-18)29-12-10-28(11-13-29)17-22-21-15-23-19(2)6-5-9-27(23,4)16-25(21)31-26(22)30/h7-8,14-15,19,21-22,25H,5-6,9-13,16-17H2,1-4H3/t19-,21-,22-,25+,27+/m0/s1	Cc1ccc(C)c(N2CCN(C[C@@H]3C(=O)O[C@@H]4C[C@@]5(C)CCC[C@H](C)C5=C[C@H]43)CC2)c1	Sesquiterpenoids
TKC193121	C20H30O4	InChI=1S/C20H30O4/c1-7-11(2)16(21)24-13-10-19(6)17(22)18(4,5)14-9-8-12(3)15(13)20(14,19)23/h7,12-15,23H,8-10H2,1-6H3/b11-7-/t12-,13+,14+,15-,19+,20+/m0/s1	C/C=C(/C)C(=O)O[C@@H]1C[C@]2(C)C(=O)C(C)(C)[C@H]3CC[C@H](C)[C@@H]1[C@]32O	Sesquiterpenoids
TKC174898	C17H26O3	InChI=1S/C17H26O3/c1-11(2)14-5-6-17(9-14)12(3)7-16(19)8-15(17)10-20-13(4)18/h12,14-15H,1,5-10H2,2-4H3/t12-,14-,15-,17+/m1/s1	C=C(C)[C@@H]1CC[C@@]2(C1)[C@@H](COC(C)=O)CC(=O)C[C@H]2C	Sesquiterpenoids
TKC153096	C20H20O5	InChI=1S/C20H20O5/c1-10-6-16-18(12(3)19(21)24-16)17(7-11(2)15-8-14(10)15)25-20(22)13-4-5-23-9-13/h4-6,9,14-18H,2-3,7-8H2,1H3/b10-6-/t14-,15-,16-,17-,18+/m1/s1	C=C1C[C@@H](OC(=O)c2ccoc2)[C@H]2C(=C)C(=O)O[C@@H]2/C=C(/C)[C@H]2C[C@H]12	Sesquiterpenoids
TKC031104	C15H18O5	InChI=1S/C15H18O5/c1-7-5-10-12(8(6-16)14(19)20-10)13(18)15(2)9(7)3-4-11(15)17/h3-4,7,9-10,13,16,18H,5-6H2,1-2H3/t7-,9+,10-,13+,15+/m1/s1	C[C@@H]1C[C@H]2OC(=O)C(CO)=C2[C@H](O)[C@]2(C)C(=O)C=C[C@@H]12	Sesquiterpenoids
TKC043189	C19H24O8	InChI=1S/C19H24O8/c1-9-6-18-14(10(2)19(22)26-18)7-16(25-13(5)21)11(3)17(27-23)8-15(9)24-12(4)20/h6,14-18,23H,2-3,7-8H2,1,4-5H3/b9-6+	C=C1C(OO)CC(OC(C)=O)/C(C)=C/C2OC(=O)C(=C)C2CC1OC(C)=O	Sesquiterpenoids
TKC155056	C26H36O7	InChI=1S/C26H36O7/c1-16(2)22-19-15-26(5,30)20(31-17(3)27)13-14-25(4,29)24(32-19)23(22)33-21(28)12-11-18-9-7-6-8-10-18/h6-12,16,19-20,22-24,29-30H,13-15H2,1-5H3/t19-,20-,22+,23+,24-,25+,26+/m0/s1	CC(=O)O[C@H]1CC[C@@](C)(O)[C@H]2O[C@@H](C[C@@]1(C)O)[C@@H](C(C)C)[C@H]2OC(=O)C=Cc1ccccc1	Sesquiterpenoids
TKC032650	C15H22O2	InChI=1S/C15H22O2/c1-11(2)13-7-6-12(3)5-4-8-15(10-17-15)14(16)9-13/h6-7,11,13H,3-5,8-10H2,1-2H3/b7-6-	C=C1/C=C\C(C(C)C)CC(=O)C2(CCC1)CO2	Sesquiterpenoids
TKC205459	C20H26O6	InChI=1S/C20H26O6/c1-6-10(2)19(23)25-16-7-11(3)14(21)9-15(22)12(4)8-17-18(16)13(5)20(24)26-17/h6-8,14-18,21-22H,5,9H2,1-4H3/b10-6-,11-7-,12-8-/t14-,15+,16+,17+,18-/m1/s1	C=C1C(=O)O[C@H]2/C=C(/C)[C@@H](O)C[C@@H](O)/C(C)=C\[C@H](OC(=O)/C(C)=C\C)[C@@H]12	Sesquiterpenoids
TKC030291	C15H18O4	InChI=1S/C15H18O4/c1-7-4-5-15(18)8(2)6-10-11(13(16)12(7)15)9(3)14(17)19-10/h4,6,10-13,16,18H,3,5H2,1-2H3/t10-,11-,12+,13+,15+/m1/s1	C=C1C(=O)O[C@@H]2C=C(C)[C@@]3(O)CC=C(C)[C@H]3[C@@H](O)[C@H]12	Sesquiterpenoids
	InChI=1S/C16H22O4/c1-10-8-20-16(19-4)7-12-5-6-13(17)11(2)14(12,3)9-15(10,16)18/h5-7,10-11,18H,8-9H2,1-4H3/t10-,11-,14+,15+,16-/m0/s1	CO[C@]12C=C3C=CC(=O)[C@H](C)[C@@]3(C)C[C@@]1(O)[C@@H](C)CO2	Sesquiterpenoids
TKC035708	C44H43N3O14	InChI=1S/C44H43N3O14/c1-25(48)55-24-43-34(59-40(53)30-16-11-19-47-23-30)31(57-38(51)28-14-9-17-45-21-28)20-42(5,54)44(43)35(56-26(2)49)32(41(3,4)61-44)33(58-39(52)29-15-10-18-46-22-29)36(43)60-37(50)27-12-7-6-8-13-27/h6-19,21-23,31-36,54H,20,24H2,1-5H3	CC(=O)OCC12C(OC(=O)c3cccnc3)C(OC(=O)c3cccnc3)CC(C)(O)C13OC(C)(C)C(C(OC(=O)c1cccnc1)C2OC(=O)c1ccccc1)C3OC(C)=O	Sesquiterpenoids
TKC084955	C15H24O	InChI=1S/C15H24O/c1-9-6-5-7-15-11(16-15)8-10-12(13(10,2)3)14(9,15)4/h9-12H,5-8H2,1-4H3	CC1CCCC23OC2CC2C(C2(C)C)C13C	Sesquiterpenoids
TKC121726	C15H22O2	InChI=1S/C15H22O2/c1-10(2)11-5-7-14(3)12(9-11)15(4,17)8-6-13(14)16/h6,8,11-12,17H,1,5,7,9H2,2-4H3/t11-,12+,14+,15+/m0/s1	C=C(C)[C@H]1CC[C@@]2(C)C(=O)C=C[C@@](C)(O)[C@@H]2C1	Sesquiterpenoids
TKC201153	C32H39ClN2O2	InChI=1S/C32H39ClN2O2/c1-22-7-6-14-32(2)20-29-26(19-28(22)32)27(31(36)37-29)21-34-15-17-35(18-16-34)30(23-8-4-3-5-9-23)24-10-12-25(33)13-11-24/h3-5,8-13,26-30H,1,6-7,14-21H2,2H3/t26-,27+,28-,29+,30+,32+/m0/s1	C=C1CCC[C@]2(C)C[C@H]3OC(=O)[C@H](C[N@]4CC[N@]([C@H](c5ccccc5)c5ccc(Cl)cc5)CC4)[C@@H]3C[C@@H]12	Sesquiterpenoids
TKC084982	C24H29ClO6	InChI=1S/C24H29ClO6/c1-12-19(16(27)7-17(30-5)20(12)25)21(28)31-18-10-23(4)15-9-22(2,3)8-13(15)6-14(11-26)24(18,23)29/h6-7,11,13,15,18,27,29H,8-10H2,1-5H3/t13-,15+,18-,23-,24-/m1/s1	COc1cc(O)c(C(=O)O[C@@H]2C[C@]3(C)[C@H]4CC(C)(C)C[C@H]4C=C(C=O)[C@@]23O)c(C)c1Cl	Sesquiterpenoids
TKC121046	C16H24O3	InChI=1S/C16H24O3/c1-10-5-6-13-11(2)7-16(18-4)15(17,8-14(10)13)12(3)9-19-16/h10,14,17H,3,5-9H2,1-2,4H3/t10-,14-,15+,16+/m1/s1	C=C1CO[C@@]2(OC)CC(C)=C3CC[C@@H](C)[C@H]3C[C@]12O	Sesquiterpenoids
TKC202196	C24H31NO2	InChI=1S/C24H31NO2/c1-16-6-5-10-24(2)13-22-19(12-21(16)24)20(23(26)27-22)15-25-11-9-17-7-3-4-8-18(17)14-25/h3-4,7-8,19-22H,1,5-6,9-15H2,2H3/t19-,20-,21-,22+,24+/m0/s1	C=C1CCC[C@]2(C)C[C@H]3OC(=O)[C@@H](CN4CCc5ccccc5C4)[C@@H]3C[C@@H]12	Sesquiterpenoids
TKC197383	C21H33NO4	InChI=1S/C21H33NO4/c1-20-6-4-7-21(13-25-21)18(20)9-15-16(19(23)26-17(15)10-20)11-22-8-3-5-14(22)12-24-2/h14-18H,3-13H2,1-2H3/t14?,15-,16?,17-,18?,20-,21?/m1/s1	COCC1CCCN1CC1C(=O)O[C@@H]2C[C@@]3(C)CCCC4(CO4)C3C[C@H]12	Sesquiterpenoids
TKC165502	C26H36FN3O2S	InChI=1S/C26H36FN3O2S/c1-6-30(7-2)24(32)15(3)19-12-13-26(5)14-20-22(16(4)21(26)23(19)31)29-25(33-20)28-18-10-8-17(27)9-11-18/h8-11,15-16,19,21,23,31H,6-7,12-14H2,1-5H3,(H,28,29)/t15-,16-,19-,21+,23-,26+/m0/s1	CCN(CC)C(=O)[C@@H](C)[C@@H]1CC[C@]2(C)Cc3sc(Nc4ccc(F)cc4)nc3[C@@H](C)[C@@H]2[C@H]1O	Sesquiterpenoids
TKC146383	C15H24O4	InChI=1S/C15H24O4/c1-9(2)14(19)15(11(4)7-13(17)18)6-5-10(3)12(16)8-15/h9-11H,5-8H2,1-4H3,(H,17,18)/t10-,11+,15+/m0/s1	CC(C)C(=O)[C@]1([C@H](C)CC(=O)O)CC[C@H](C)C(=O)C1	Sesquiterpenoids
TKC160810	C15H22O3	InChI=1S/C15H22O3/c1-10(7-8-16)5-6-12-11(2)13(17)9-14(18)15(12,3)4/h5-7,14,16,18H,8-9H2,1-4H3/b6-5+,10-7+/t14-/m0/s1	CC1=C(/C=C/C(C)=C/CO)C(C)(C)[C@@H](O)CC1=O	Sesquiterpenoids
TKC078561	C15H24O	InChI=1S/C15H24O/c1-10-7-8-15(5,6)14(12(10)3)9-11(2)13(4)16/h9-10H,7-8H2,1-6H3/b11-9+	CC(=O)/C(C)=C/C1=C(C)C(C)CCC1(C)C	Sesquiterpenoids
TKC027838	C15H22O	InChI=1S/C15H22O/c1-11(2)15-8-6-12(3)14(15)5-4-13(10-16)7-9-15/h7,10-11H,4-6,8-9H2,1-3H3	CC1=C2CCC(C=O)=CCC2(C(C)C)CC1	Sesquiterpenoids
TKC165506	C15H26O2	InChI=1S/C15H26O2/c1-12(2)5-4-6-14-7-8-15(10-16,11-17)13(3)9-14/h5,7,13,16-17H,4,6,8-11H2,1-3H3/t13-/m0/s1	CC(C)=CCCC1=CCC(CO)(CO)[C@@H](C)C1	Sesquiterpenoids
TKC132038	C15H24O4	InChI=1S/C15H24O4/c1-9(13(17)18)10-4-6-14(2)7-5-12(16)15(3,19)11(14)8-10/h10-12,16,19H,1,4-8H2,2-3H3,(H,17,18)/t10-,11-,12-,14+,15-/m1/s1	C=C(C(=O)O)[C@@H]1CC[C@@]2(C)CC[C@@H](O)[C@](C)(O)[C@@H]2C1	Sesquiterpenoids
TKC039965	C17H22O5	InChI=1S/C17H22O5/c1-9-12-6-7-17(3)11(4-5-14(17)21-10(2)18)8-13(19)15(12)22-16(9)20/h8-9,12,14-15H,4-7H2,1-3H3/b11-8-/t9-,12-,14-,15-,17+/m0/s1	CC(=O)O[C@H]1CC/C2=C/C(=O)[C@H]3OC(=O)[C@@H](C)[C@@H]3CC[C@]21C	Sesquiterpenoids
TKC027895	C15H24O	InChI=1S/C15H24O/c1-12(9-16)5-4-6-14(3)11-10-7-15(12,14)8-13(10,11)2/h10-11,16H,4-9H2,1-3H3/t10-,11+,12+,13-,14-,15-/m1/s1	C[C@@]12C[C@@]34C[C@@H]1[C@@H]2[C@@]3(C)CCC[C@@]4(C)CO	Sesquiterpenoids
TKC202198	C24H31NO2	InChI=1S/C24H31NO2/c1-16-6-5-10-24(2)13-22-19(12-21(16)24)20(23(26)27-22)15-25-11-9-17-7-3-4-8-18(17)14-25/h3-4,7-8,19-22H,1,5-6,9-15H2,2H3/t19-,20+,21-,22+,24+/m0/s1	C=C1CCC[C@]2(C)C[C@H]3OC(=O)[C@H](CN4CCc5ccccc5C4)[C@@H]3C[C@@H]12	Sesquiterpenoids
TKC031117	C15H22O3	InChI=1S/C15H22O3/c1-13(2)7-4-8-14(3)11(13)6-5-10-9-12(16)18-15(10,14)17/h9,11,17H,4-8H2,1-3H3	CC1(C)CCCC2(C)C1CCC1=CC(=O)OC12O	Sesquiterpenoids
TKC122094	C15H28OP2	InChI=1S/C15H28OP2/c1-6-15(5,16-18-17)12-8-11-14(4)10-7-9-13(2)3/h6,9,11,18H,1,7-8,10,12,17H2,2-5H3/b14-11+/t15-/m0/s1	C=C[C@@](C)(CC/C=C(\C)CCC=C(C)C)OPP	Sesquiterpenoids
TKC202199	C24H31NO2	InChI=1S/C24H31NO2/c1-16-6-5-10-24(2)13-22-19(12-21(16)24)20(23(26)27-22)15-25-11-9-17-7-3-4-8-18(17)14-25/h3-4,7-8,19-22H,1,5-6,9-15H2,2H3/t19-,20+,21+,22+,24+/m0/s1	C=C1CCC[C@]2(C)C[C@H]3OC(=O)[C@H](CN4CCc5ccccc5C4)[C@@H]3C[C@H]12	Sesquiterpenoids
TKC036081	C24H32O3	InChI=1S/C24H32O3/c1-18-6-5-7-19(2)16-22(17-24(3,4)15-14-18)27-23(26)13-10-20-8-11-21(25)12-9-20/h7-14,22,25H,5-6,15-17H2,1-4H3/b13-10+,18-14+,19-7+/t22-/m0/s1	C/C1=C\CC(C)(C)C[C@@H](OC(=O)/C=C/c2ccc(O)cc2)C/C(C)=C/CC1	Sesquiterpenoids
TKC027917	C15H24O	InChI=1S/C15H24O/c1-10-5-6-15(16)12(10)9-13(2,3)7-11-8-14(11,15)4/h9-11,16H,5-8H2,1-4H3/t10-,11+,14-,15+/m1/s1	C[C@@H]1CC[C@]2(O)C1=CC(C)(C)C[C@H]1C[C@]12C	Sesquiterpenoids
	InChI=1S/C15H24O3/c1-8-5-11(16)15(18)10-7-13(2,3)6-9(10)12(17)14(8,15)4/h8-11,16,18H,5-7H2,1-4H3/t8-,9+,10-,11-,14-,15+/m1/s1	C[C@@H]1C[C@@H](O)[C@@]2(O)[C@@H]3CC(C)(C)C[C@@H]3C(=O)[C@@]12C	Sesquiterpenoids
TKC121876	C20H26O5	InChI=1S/C20H26O5/c1-10(2)8-15(21)24-14-9-20(5,23)13-7-6-11(3)16(13)18-17(14)12(4)19(22)25-18/h6,8,13-14,16-18,23H,4,7,9H2,1-3,5H3/t13-,14-,16+,17-,18+,20-/m1/s1	C=C1C(=O)O[C@@H]2[C@H]1[C@H](OC(=O)C=C(C)C)C[C@@](C)(O)[C@@H]1CC=C(C)[C@H]21	Sesquiterpenoids
TKC132045	C15H22O4	InChI=1S/C15H22O4/c1-7-6-10(16)13(17)15(3)5-4-9-8(2)14(18)19-12(9)11(7)15/h8-13,16-17H,1,4-6H2,2-3H3/t8-,9-,10-,11+,12-,13+,15+/m0/s1	C=C1C[C@H](O)[C@@H](O)[C@]2(C)CC[C@H]3[C@H](C)C(=O)O[C@@H]3[C@@H]12	Sesquiterpenoids
TKC031120	C20H28O4	InChI=1S/C20H28O4/c1-6-12(2)17(21)24-16-8-7-15-9-20(11-19(15,5)14(16)4)13(3)10-23-18(20)22/h6,14-16H,3,7-11H2,1-2,4-5H3/b12-6+/t14-,15?,16+,19+,20?/m1/s1	C=C1COC(=O)C12CC1CC[C@H](OC(=O)/C(C)=C/C)[C@@H](C)[C@]1(C)C2	Sesquiterpenoids
TKC033003	C15H20O4	InChI=1S/C15H20O4/c1-7-4-5-15-11(7)12-10(8(2)13(17)18-12)9(16)6-14(15,3)19-15/h8-10,12,16H,4-6H2,1-3H3	CC1=C2C3OC(=O)C(C)C3C(O)CC3(C)OC23CC1	Sesquiterpenoids
TKC148673	C15H26O	InChI=1S/C15H26O/c1-9-5-6-10-12(9)13-11(14(13,2)3)7-8-15(10,4)16/h9-13,16H,5-8H2,1-4H3/t9-,10+,11-,12-,13-,15+/m1/s1	C[C@@H]1CC[C@H]2[C@@H]1[C@H]1[C@@H](CC[C@]2(C)O)C1(C)C	Sesquiterpenoids
	InChI=1S/C15H20O2/c1-10-5-4-6-11(2)9-14-13(8-7-10)12(3)15(16)17-14/h6-7,13-14H,3-5,8-9H2,1-2H3/b10-7-,11-6-/t13-,14+/m1/s1	C=C1C(=O)O[C@H]2C/C(C)=C/CC/C(C)=C/C[C@H]12	Sesquiterpenoids
TKC068382	C15H26O2	InChI=1S/C15H26O2/c1-10(2)12-7-8-14(4)13(16)6-5-11(3)15(14,17)9-12/h11-13,16-17H,1,5-9H2,2-4H3/t11-,12+,13+,14-,15+/m0/s1	C=C(C)[C@@H]1CC[C@@]2(C)[C@H](O)CC[C@H](C)[C@]2(O)C1	Sesquiterpenoids
TKC149931	C15H20O3	InChI=1S/C15H20O3/c1-9-5-4-8-15(3)13(18-15)12-11(7-6-9)10(2)14(16)17-12/h5,11-13H,2,4,6-8H2,1,3H3/b9-5-/t11-,12-,13+,15+/m0/s1	C=C1C(=O)O[C@H]2[C@H]1CC/C(C)=C\CC[C@@]1(C)O[C@H]21	Sesquiterpenoids
TKC043614	C15H20O5	InChI=1S/C15H20O5/c1-6-9-7(5-15(2,3)12(9)17)4-8-10(11(6)16)14(19)20-13(8)18/h4,6,9,11-13,16-18H,5H2,1-3H3/t6-,9-,11-,12-,13-/m1/s1	C[C@H]1[C@@H](O)C2=C(C=C3CC(C)(C)[C@H](O)[C@@H]31)[C@H](O)OC2=O	Sesquiterpenoids
TKC034930	C17H24O2	InChI=1S/C17H24O2/c1-5-18-16-15-11(2)10-19-14(15)9-13-8-6-7-12(3)17(13,16)4/h8,10,12,16H,5-7,9H2,1-4H3/t12-,16-,17+/m0/s1	CCO[C@H]1c2c(C)coc2CC2=CCC[C@H](C)[C@]21C	Sesquiterpenoids
TKC165537	C17H22O6	InChI=1S/C17H22O6/c1-9-13-12(19)7-11(8-21-10(2)18)5-4-6-17(3)15(23-17)14(13)22-16(9)20/h5,12-15,19H,1,4,6-8H2,2-3H3/b11-5-/t12-,13-,14+,15-,17-/m1/s1	C=C1C(=O)O[C@H]2[C@H]1[C@H](O)C/C(COC(C)=O)=C/CC[C@@]1(C)O[C@H]21	Sesquiterpenoids
	InChI=1S/C15H24O4/c1-8-6-11-10(9(2)14(17)18)4-5-15(3,19)12(11)7-13(8)16/h6,9-13,16,19H,4-5,7H2,1-3H3,(H,17,18)/t9-,10+,11+,12+,13+,15+/m1/s1	CC1=C[C@@H]2[C@H](C[C@@H]1O)[C@@](C)(O)CC[C@H]2[C@@H](C)C(=O)O	Sesquiterpenoids
TKC121076	C15H20O2	InChI=1S/C15H20O2/c1-9(2)11-7-13-12(5-6-15(13)17-4)10(3)14(16)8-11/h11H,1,5-8H2,2-4H3/t11-/m1/s1	C=C(C)[C@H]1CC(=O)C(C)=C2CCC(OC)=C2C1	Sesquiterpenoids
TKC180804	C29H48O11	InChI=1S/C29H48O11/c1-16(2)9-7-10-17(3)11-8-12-18(4)13-14-36-28-26(35)24(33)23(32)21(40-28)15-37-29-27(39-20(6)30)25(34)22(31)19(5)38-29/h9,11,13,19,21-29,31-35H,7-8,10,12,14-15H2,1-6H3/b17-11+,18-13+/t19-,21-,22-,23+,24-,25+,26+,27+,28+,29+/m0/s1	CC(=O)O[C@H]1[C@H](OC[C@@H]2O[C@@H](OC/C=C(\C)CC/C=C(\C)CCC=C(C)C)[C@H](O)[C@@H](O)[C@@H]2O)O[C@@H](C)[C@H](O)[C@H]1O	Sesquiterpenoids
TKC136646	C15H28O3	InChI=1S/C15H28O3/c1-9-5-6-11-12(13(9)16)10(14(2,3)17)7-8-15(11,4)18/h9-13,16-18H,5-8H2,1-4H3/t9-,10-,11-,12+,13+,15-/m0/s1	C[C@H]1CC[C@H]2[C@@H]([C@@H](C(C)(C)O)CC[C@]2(C)O)[C@@H]1O	Sesquiterpenoids
TKC040315	C30H38O11	InChI=1S/C30H38O11/c1-17(32)37-21-15-28(5,36)30-25(38-18(2)33)20(27(3,4)41-30)14-22(29(30,6)26(21)40-24(35)16-31)39-23(34)13-12-19-10-8-7-9-11-19/h7-13,20-22,25-26,31,36H,14-16H2,1-6H3/b13-12+	CC(=O)OC1CC(C)(O)C23OC(C)(C)C(CC(OC(=O)/C=C/c4ccccc4)C2(C)C1OC(=O)CO)C3OC(C)=O	Sesquiterpenoids
TKC132046	C15H22O4	InChI=1S/C15H22O4/c1-7-9-4-5-15(3)11(17)6-10(16)8(2)12(15)13(9)19-14(7)18/h7,9-11,13,16-17H,4-6H2,1-3H3/t7-,9-,10+,11+,13-,15-/m0/s1	CC1=C2[C@H]3OC(=O)[C@@H](C)[C@@H]3CC[C@@]2(C)[C@H](O)C[C@H]1O	Sesquiterpenoids
TKC075094	C16H26S	InChI=1S/C16H26S/c1-12(2)15-10-9-13(3)7-6-8-14(4)11-16(15)17-5/h8-9,15-16H,1,6-7,10-11H2,2-5H3/b13-9+,14-8-	C=C(C)C1C/C=C(\C)CC/C=C(/C)CC1SC	Sesquiterpenoids
TKC068404	C15H24	InChI=1S/C15H24/c1-11(2)14-6-5-13(4)15(14)9-7-12(3)8-10-15/h7,13-14H,1,5-6,8-10H2,2-4H3/t13-,14+,15+/m1/s1	C=C(C)[C@@H]1CC[C@@H](C)[C@@]12CC=C(C)CC2	Sesquiterpenoids
TKC181545	C15H26O2	InChI=1S/C15H26O2/c1-9(2)11-7-8-15(4,17)13-6-5-12(10(3)16)14(11)13/h9,11-14,17H,5-8H2,1-4H3/t11-,12+,13+,14-,15+/m1/s1	CC(=O)[C@@H]1CC[C@H]2[C@@H]1[C@@H](C(C)C)CC[C@]2(C)O	Sesquiterpenoids
TKC181546	C15H26O2	InChI=1S/C15H26O2/c1-9(2)11-7-8-15(4,17)13-6-5-12(10(3)16)14(11)13/h9,11-14,17H,5-8H2,1-4H3/t11-,12+,13+,14+,15+/m1/s1	CC(=O)[C@@H]1CC[C@H]2[C@H]1[C@@H](C(C)C)CC[C@]2(C)O	Sesquiterpenoids
TKC201165	C21H28N2O2	InChI=1S/C21H28N2O2/c1-14-4-3-7-21(2)11-19-16(10-18(14)21)17(20(24)25-19)13-23-12-15-5-8-22-9-6-15/h5-6,8-9,16-19,23H,1,3-4,7,10-13H2,2H3/t16-,17+,18-,19+,21+/m0/s1	C=C1CCC[C@]2(C)C[C@H]3OC(=O)[C@H](CNCc4ccncc4)[C@@H]3C[C@@H]12	Sesquiterpenoids
TKC068412	C15H24	InChI=1S/C15H24/c1-11(2)14-6-5-13(4)15(14)9-7-12(3)8-10-15/h7,13-14H,1,5-6,8-10H2,2-4H3/t13-,14+,15+/m0/s1	C=C(C)[C@H]1CC[C@H](C)[C@]12CC=C(C)CC2	Sesquiterpenoids
TKC033183	C16H26O3	InChI=1S/C16H26O3/c1-14(2)5-9-10(6-14)15(3)8-16(15)11(12(9)17)7-19-13(16)18-4/h9-13,17H,5-8H2,1-4H3/t9-,10+,11-,12+,13+,15-,16+/m1/s1	CO[C@H]1OC[C@@H]2[C@@H](O)[C@@H]3CC(C)(C)C[C@@H]3[C@@]3(C)C[C@@]123	Sesquiterpenoids
TKC155560	C27H43N3O3	InChI=1S/C27H43N3O3/c1-17(25(33)29-16-19-9-7-8-14-28-19)20-10-12-27(6)13-11-21(18(2)23(27)24(20)32)30-22(31)15-26(3,4)5/h7-9,14,17-18,20-21,23-24,32H,10-13,15-16H2,1-6H3,(H,29,33)(H,30,31)/t17-,18-,20+,21-,23+,24-,27+/m0/s1	C[C@H](C(=O)NCc1ccccn1)[C@H]1CC[C@]2(C)CC[C@H](NC(=O)CC(C)(C)C)[C@H](C)[C@@H]2[C@H]1O	Sesquiterpenoids
TKC155567	C25H34N4O4	InChI=1S/C25H34N4O4/c1-15(23(31)28-13-17-5-4-12-33-17)18-6-8-25(3)9-7-19(16(2)21(25)22(18)30)29-24(32)20-14-26-10-11-27-20/h4-5,10-12,14-16,18-19,21-22,30H,6-9,13H2,1-3H3,(H,28,31)(H,29,32)/t15-,16+,18+,19-,21+,22-,25-/m0/s1	C[C@@H]1[C@@H](NC(=O)c2cnccn2)CC[C@]2(C)CC[C@H]([C@H](C)C(=O)NCc3ccco3)[C@H](O)[C@@H]12	Sesquiterpenoids
TKC068418	C15H26O	InChI=1S/C15H26O/c1-11-7-9-15(10-8-11)12(2)5-6-13(15)14(3,4)16/h7,12-13,16H,5-6,8-10H2,1-4H3/t12-,13-,15-/m0/s1	CC1=CC[C@]2(CC1)[C@@H](C)CC[C@H]2C(C)(C)O	Sesquiterpenoids
TKC068422	C15H24O	InChI=1S/C15H24O/c1-10(2)13-6-5-12(4)15(13)8-7-11(3)14(16)9-15/h7,10,12-13H,5-6,8-9H2,1-4H3/t12-,13+,15-/m1/s1	CC1=CC[C@]2(CC1=O)[C@H](C(C)C)CC[C@H]2C	Sesquiterpenoids
	InChI=1S/C15H22O2/c1-14(2)6-3-4-11-8-12(13(16)17)10-5-7-15(11,14)9-10/h8,10-11H,3-7,9H2,1-2H3,(H,16,17)/t10-,11-,15-/m1/s1	CC1(C)CCC[C@@H]2C=C(C(=O)O)[C@@H]3CC[C@@]21C3	Sesquiterpenoids
TKC033210	C15H22O3	InChI=1S/C15H22O3/c1-8-6-11(16)7-10-4-5-12-13(15(8,10)3)9(2)14(17)18-12/h7-9,12-14,17H,4-6H2,1-3H3/t8-,9-,12+,13-,14-,15+/m0/s1	C[C@@H]1[C@@H](O)O[C@@H]2CCC3=CC(=O)C[C@H](C)[C@@]3(C)[C@@H]12	Sesquiterpenoids
TKC027922	C15H22O	InChI=1S/C15H22O/c1-9-11-8-14(2,3)6-10-7-15(10,4)12(11)5-13(9)16/h5,9-11H,6-8H2,1-4H3/t9-,10+,11+,15-/m1/s1	C[C@H]1C(=O)C=C2[C@H]1CC(C)(C)C[C@H]1C[C@@]21C	Sesquiterpenoids
TKC136659	C15H22O	InChI=1S/C15H22O/c1-9(2)12-6-5-10(3)13-8-15(16)11(4)7-14(12)13/h7-10,12,16H,5-6H2,1-4H3/t10-,12-/m1/s1	Cc1cc2c(cc1O)[C@H](C)CC[C@@H]2C(C)C	Sesquiterpenoids
TKC036903	C17H22O4	InChI=1S/C17H22O4/c1-9-6-5-7-17(4)13(20-11(3)18)8-12-10(2)16(19)21-15(12)14(9)17/h12-13,15H,2,5-8H2,1,3-4H3/t12-,13-,15+,17+/m0/s1	C=C1C(=O)O[C@H]2C3=C(C)CCC[C@]3(C)[C@@H](OC(C)=O)C[C@@H]12	Sesquiterpenoids
TKC155582	C29H39N3O3	InChI=1S/C29H39N3O3/c1-19(28(35)31-18-22-11-7-8-16-30-22)23-12-14-29(3)15-13-24(20(2)26(29)27(23)34)32-25(33)17-21-9-5-4-6-10-21/h4-11,16,19-20,23-24,26-27,34H,12-15,17-18H2,1-3H3,(H,31,35)(H,32,33)/t19-,20+,23+,24-,26+,27-,29-/m0/s1	C[C@@H]1[C@@H](NC(=O)Cc2ccccc2)CC[C@]2(C)CC[C@H]([C@H](C)C(=O)NCc3ccccn3)[C@H](O)[C@@H]12	Sesquiterpenoids
TKC180926	C19H24O6	InChI=1S/C19H24O6/c1-10-6-7-15(23-13(4)20)11(2)9-17(24-14(5)21)18-12(3)19(22)25-16(18)8-10/h6,9,15-18H,3,7-8H2,1-2,4-5H3/b10-6+,11-9+/t15-,16+,17+,18-/m1/s1	C=C1C(=O)O[C@H]2C/C(C)=C/C[C@@H](OC(C)=O)/C(C)=C/[C@H](OC(C)=O)[C@H]12	Sesquiterpenoids
TKC184910	C26H34O5	InChI=1S/C26H34O5/c1-17-11-13-21(29-18(2)27)25(5)22(15-20-16-26(17,25)31-24(20,3)4)30-23(28)14-12-19-9-7-6-8-10-19/h6-10,12,14,17,20-22H,11,13,15-16H2,1-5H3/t17-,20-,21+,22-,25+,26+/m1/s1	CC(=O)O[C@H]1CC[C@@H](C)[C@@]23C[C@@H](C[C@@H](OC(=O)C=Cc4ccccc4)[C@]12C)C(C)(C)O3	Sesquiterpenoids
TKC201166	C21H28N2O2	InChI=1S/C21H28N2O2/c1-14-4-3-7-21(2)11-19-16(10-18(14)21)17(20(24)25-19)13-23-12-15-5-8-22-9-6-15/h5-6,8-9,16-19,23H,1,3-4,7,10-13H2,2H3/t16-,17?,18+,19-,21-/m1/s1	C=C1CCC[C@]2(C)C[C@H]3OC(=O)C(CNCc4ccncc4)[C@H]3C[C@@H]12	Sesquiterpenoids
TKC191740	C20H26O7	InChI=1S/C20H26O7/c1-4-11(8-21)18(24)26-13-5-6-20(9-25-20)16-15-14(10(2)17(23)27-15)12(22)7-19(13,16)3/h4,12-16,21-22H,2,5-9H2,1,3H3/b11-4-/t12-,13-,14+,15-,16+,19-,20+/m0/s1	C=C1C(=O)O[C@@H]2[C@H]3[C@@]4(CC[C@H](OC(=O)/C(=C\C)CO)[C@]3(C)C[C@H](O)[C@@H]12)CO4	Sesquiterpenoids
TKC181764	C15H26O3	InChI=1S/C15H26O3/c1-13(2)5-4-6-14(3)10-9(17)7-15(14,8-16)12(18)11(10)13/h9-12,16-18H,4-8H2,1-3H3/t9-,10+,11?,12-,14?,15?/m1/s1	CC1(C)CCCC2(C)[C@@H]3C1[C@@H](O)C2(CO)C[C@H]3O	Sesquiterpenoids
TKC132054	C15H24O4	InChI=1S/C15H24O4/c1-8-9-4-6-14(2)10(16)5-7-15(3,18)12(14)11(9)19-13(8)17/h8-12,16,18H,4-7H2,1-3H3/t8-,9+,10-,11-,12+,14-,15+/m0/s1	C[C@@H]1C(=O)O[C@@H]2[C@H]3[C@](C)(O)CC[C@H](O)[C@]3(C)CC[C@H]12	Sesquiterpenoids
TKC155601	C23H28N2O3	InChI=1S/C23H28N2O3/c1-13-17-8-10-23(3)11-9-18(14(2)19(23)20(17)28-22(13)27)25-21(26)16-6-4-15(12-24)5-7-16/h4-7,13-14,17-20H,8-11H2,1-3H3,(H,25,26)/t13-,14-,17-,18-,19+,20+,23+/m0/s1	C[C@@H]1C(=O)O[C@@H]2[C@H]1CC[C@]1(C)CC[C@H](NC(=O)c3ccc(C#N)cc3)[C@H](C)[C@H]21	Sesquiterpenoids
TKC202219	C26H34N4O3S	InChI=1S/C26H34N4O3S/c1-6-13-30(5)24(33)15(2)18-7-10-26(4)14-19-21(16(3)20(26)22(18)31)28-25(34-19)29-23(32)17-8-11-27-12-9-17/h6,8-9,11-12,15-16,18,20,22,31H,1,7,10,13-14H2,2-5H3,(H,28,29,32)/t15-,16+,18+,20+,22-,26+/m0/s1	C=CCN(C)C(=O)[C@@H](C)[C@H]1CC[C@]2(C)Cc3sc(NC(=O)c4ccncc4)nc3[C@H](C)[C@@H]2[C@H]1O	Sesquiterpenoids
TKC155602	C23H28N2O3	InChI=1S/C23H28N2O3/c1-13-17-8-10-23(3)11-9-18(14(2)19(23)20(17)28-22(13)27)25-21(26)16-6-4-15(12-24)5-7-16/h4-7,13-14,17-20H,8-11H2,1-3H3,(H,25,26)/t13-,14+,17-,18-,19+,20-,23-/m0/s1	C[C@@H]1C(=O)O[C@H]2[C@H]1CC[C@@]1(C)CC[C@H](NC(=O)c3ccc(C#N)cc3)[C@@H](C)[C@H]21	Sesquiterpenoids
TKC148731	C15H24	InChI=1S/C15H24/c1-10-11-6-7-12-13(11)14(2,3)8-5-9-15(10,12)4/h11-13H,1,5-9H2,2-4H3/t11-,12-,13-,15-/m1/s1	C=C1[C@H]2CC[C@@H]3[C@@H]2C(C)(C)CCC[C@]13C	Sesquiterpenoids
	InChI=1S/C15H22O2/c1-10(2)7-15-12(4)14(5-6-16)11(3)8-13(15)9-17/h7-8,16-17H,5-6,9H2,1-4H3	CC(C)=Cc1c(CO)cc(C)c(CCO)c1C	Sesquiterpenoids
TKC075096	C15H24O	InChI=1S/C15H24O/c1-11(2)14-9-8-12(3)6-5-7-13(4)15(16)10-14/h6,14,16H,1,5,7-10H2,2-4H3/b12-6-,15-13+/t14-/m1/s1	C=C(C)[C@@H]1CC/C(C)=C\CC/C(C)=C(/O)C1	Sesquiterpenoids
TKC136674	C16H22O3	InChI=1S/C16H22O3/c1-9(2)11-5-6-12(16(17)18)14-8-15(19-4)10(3)7-13(11)14/h7-9,11-12H,5-6H2,1-4H3,(H,17,18)/t11-,12+/m0/s1	COc1cc2c(cc1C)[C@H](C(C)C)CC[C@H]2C(=O)O	Sesquiterpenoids
TKC043576	C17H26O5	InChI=1S/C17H26O5/c1-9-6-14(19)13(16(4,5)22-11(3)18)7-12-10(2)15(20)8-17(9,12)21/h9,13-14,19,21H,6-8H2,1-5H3/t9-,13-,14+,17-/m0/s1	CC(=O)OC(C)(C)[C@H]1CC2=C(C)C(=O)C[C@]2(O)[C@@H](C)C[C@H]1O	Sesquiterpenoids
TKC073937	C27H44O3	InChI=1S/C27H44O3/c1-19(2)10-8-11-20(3)12-9-13-21(4)16-24(28)30-25(29)18-23-17-22-14-15-27(23,7)26(22,5)6/h10,12,16,22-24,28H,8-9,11,13-15,17-18H2,1-7H3/b20-12+,21-16+	CC(C)=CCC/C(C)=C/CC/C(C)=C/C(O)OC(=O)CC1CC2CCC1(C)C2(C)C	Sesquiterpenoids
TKC155604	C25H34N4O3S	InChI=1S/C25H34N4O3S/c1-15(23(31)28-13-18-5-4-10-33-18)19-6-8-25(3)9-7-20(16(2)21(25)22(19)30)29-24(32)17-11-26-14-27-12-17/h4-5,10-12,14-16,19-22,30H,6-9,13H2,1-3H3,(H,28,31)(H,29,32)/t15-,16+,19+,20-,21+,22-,25-/m0/s1	C[C@@H]1[C@@H](NC(=O)c2cncnc2)CC[C@]2(C)CC[C@H]([C@H](C)C(=O)NCc3cccs3)[C@H](O)[C@@H]12	Sesquiterpenoids
TKC155605	C25H34N4O3S	InChI=1S/C25H34N4O3S/c1-15(23(31)28-13-18-5-4-10-33-18)19-6-8-25(3)9-7-20(16(2)21(25)22(19)30)29-24(32)17-11-26-14-27-12-17/h4-5,10-12,14-16,19-22,30H,6-9,13H2,1-3H3,(H,28,31)(H,29,32)/t15-,16+,19-,20-,21+,22-,25-/m0/s1	C[C@H](C(=O)NCc1cccs1)[C@@H]1CC[C@@]2(C)CC[C@H](NC(=O)c3cncnc3)[C@@H](C)[C@@H]2[C@H]1O	Sesquiterpenoids
TKC084943	C15H26	InChI=1S/C15H26/c1-10-6-5-7-11-8-9-12-13(14(12,2)3)15(10,11)4/h10-13H,5-9H2,1-4H3/t10-,11-,12-,13+,15+/m1/s1	C[C@@H]1CCC[C@@H]2CC[C@@H]3[C@@H](C3(C)C)[C@@]12C	Sesquiterpenoids
TKC201169	C23H33NO3	InChI=1S/C23H33NO3/c1-15-6-4-10-23(3)13-21-18(12-20(15)23)19(22(25)27-21)14-24-16(2)8-9-17-7-5-11-26-17/h5,7,11-12,15-16,18-19,21,24H,4,6,8-10,13-14H2,1-3H3/t15-,16-,18+,19+,21-,23+/m1/s1	C[C@H](CCc1ccco1)NC[C@@H]1C(=O)O[C@@H]2C[C@]3(C)CCC[C@@H](C)C3=C[C@H]21	Sesquiterpenoids
TKC155614	C25H33N3O2S	InChI=1S/C25H33N3O2S/c1-15(24(30)28-11-4-5-12-28)18-8-9-25(3)13-19-21(16(2)20(25)22(18)29)27-23(31-19)17-7-6-10-26-14-17/h6-7,10,14-16,18,20,22,29H,4-5,8-9,11-13H2,1-3H3/t15-,16+,18-,20+,22-,25+/m0/s1	C[C@H](C(=O)N1CCCC1)[C@@H]1CC[C@]2(C)Cc3sc(-c4cccnc4)nc3[C@H](C)[C@@H]2[C@H]1O	Sesquiterpenoids
TKC171062	C17H24O5	InChI=1S/C17H24O5/c1-8-7-12-14(9(2)16(20)22-12)15(21-10(3)18)17(4)11(8)5-6-13(17)19/h8-9,11-12,14-15H,5-7H2,1-4H3/t8-,9-,11+,12+,14-,15+,17+/m1/s1	CC(=O)O[C@H]1[C@H]2[C@H](C[C@@H](C)[C@@H]3CCC(=O)[C@]31C)OC(=O)[C@@H]2C	Sesquiterpenoids
TKC155615	C25H33N3O2S	InChI=1S/C25H33N3O2S/c1-15(24(30)28-11-4-5-12-28)18-8-9-25(3)13-19-21(16(2)20(25)22(18)29)27-23(31-19)17-7-6-10-26-14-17/h6-7,10,14-16,18,20,22,29H,4-5,8-9,11-13H2,1-3H3/t15-,16+,18+,20+,22-,25+/m0/s1	C[C@H](C(=O)N1CCCC1)[C@H]1CC[C@]2(C)Cc3sc(-c4cccnc4)nc3[C@H](C)[C@@H]2[C@H]1O	Sesquiterpenoids
TKC155618	C25H32N4O3S	InChI=1S/C25H32N4O3S/c1-13(22(31)27-16-4-5-16)17-6-9-25(3)12-18-20(14(2)19(25)21(17)30)28-24(33-18)29-23(32)15-7-10-26-11-8-15/h7-8,10-11,13-14,16-17,19,21,30H,4-6,9,12H2,1-3H3,(H,27,31)(H,28,29,32)/t13-,14+,17+,19+,21-,25+/m0/s1	C[C@H](C(=O)NC1CC1)[C@H]1CC[C@]2(C)Cc3sc(NC(=O)c4ccncc4)nc3[C@H](C)[C@@H]2[C@H]1O	Sesquiterpenoids
TKC068468	C15H20O4	InChI=1S/C15H20O4/c1-8-9-4-6-14(2)10(18-14)5-7-15(3)12(19-15)11(9)17-13(8)16/h9-12H,1,4-7H2,2-3H3/t9-,10-,11-,12+,14+,15-/m0/s1	C=C1C(=O)O[C@H]2[C@H]1CC[C@@]1(C)O[C@H]1CC[C@]1(C)O[C@H]21	Sesquiterpenoids
TKC043237	C17H22O6	InChI=1S/C17H22O6/c1-9-4-5-12-13(8-18)17(21)23-16(12)6-10(2)15(7-14(9)20)22-11(3)19/h4,6,14-16,18,20H,5,7-8H2,1-3H3/b9-4-,10-6-/t14-,15+,16+/m0/s1	CC(=O)O[C@@H]1C[C@H](O)/C(C)=C\CC2=C(CO)C(=O)O[C@@H]2/C=C\1C	Sesquiterpenoids
TKC154581	C27H37N3O2S	InChI=1S/C27H37N3O2S/c1-6-14-30(5)25(32)17(2)20-12-13-27(4)15-21-23(18(3)22(27)24(20)31)29-26(33-21)28-16-19-10-8-7-9-11-19/h6-11,17-18,20,22,24,31H,1,12-16H2,2-5H3,(H,28,29)/t17-,18+,20-,22+,24-,27+/m0/s1	C=CCN(C)C(=O)[C@@H](C)[C@@H]1CC[C@]2(C)Cc3sc(NCc4ccccc4)nc3[C@H](C)[C@@H]2[C@H]1O	Sesquiterpenoids
TKC068470	C20H28O5	InChI=1S/C20H28O5/c1-6-13(4)19(22)24-16-9-11(2)7-15(21)8-12(3)10-17-18(16)14(5)20(23)25-17/h7,10,13,15-18,21H,5-6,8-9H2,1-4H3/b11-7+,12-10+/t13-,15+,16-,17-,18-/m1/s1	C=C1C(=O)O[C@@H]2/C=C(\C)C[C@@H](O)/C=C(\C)C[C@@H](OC(=O)[C@H](C)CC)[C@@H]12	Sesquiterpenoids
TKC181284	C14H17NO2	InChI=1S/C14H17NO2/c1-10(12-4-2-11(8-16)3-5-12)13-6-7-14(17)9-15(13)14/h2-5,8,10,13,17H,6-7,9H2,1H3/t10-,13+,14-,15?/m1/s1	C[C@H](c1ccc(C=O)cc1)[C@@H]1CC[C@@]2(O)CN12	Sesquiterpenoids
TKC146761	C15H24O5	InChI=1S/C15H24O5/c1-8-4-5-11-9(2)12(16)17-13-15(11)10(8)6-7-14(3,18-13)19-20-15/h8-13,16H,4-7H2,1-3H3/t8-,9-,10+,11+,12+,13-,14+,15-/m1/s1	C[C@@H]1CC[C@H]2[C@@H](C)[C@@H](O)O[C@@H]3O[C@]4(C)CC[C@@H]1[C@@]23OO4	Sesquiterpenoids
TKC029968	C17H22O5	InChI=1S/C17H22O5/c1-10-5-4-6-13(9-18)8-15-16(11(2)17(20)22-15)14(7-10)21-12(3)19/h6-7,14-16,18H,2,4-5,8-9H2,1,3H3/b10-7-,13-6+/t14-,15+,16+/m1/s1	C=C1C(=O)O[C@H]2C/C(CO)=C\CC/C(C)=C\[C@@H](OC(C)=O)[C@H]12	Sesquiterpenoids
TKC033481	C15H20O5	InChI=1S/C15H20O5/c1-7-6-20-11-9(7)10(17)12-14(2,19)5-4-8(16)15(12,3)13(11)18/h6,8,12-13,16,18-19H,4-5H2,1-3H3/t8-,12+,13-,14-,15+/m1/s1	Cc1coc2c1C(=O)[C@H]1[C@](C)(O)CC[C@@H](O)[C@]1(C)[C@@H]2O	Sesquiterpenoids
TKC068472	C20H28O5	InChI=1S/C20H28O5/c1-6-13(4)19(22)24-16-9-11(2)7-15(21)8-12(3)10-17-18(16)14(5)20(23)25-17/h7,10,13,15-18,21H,5-6,8-9H2,1-4H3/b11-7+,12-10+/t13-,15-,16-,17-,18-/m1/s1	C=C1C(=O)O[C@@H]2/C=C(\C)C[C@H](O)/C=C(\C)C[C@@H](OC(=O)[C@H](C)CC)[C@@H]12	Sesquiterpenoids
TKC197649	C20H26O7	InChI=1S/C20H26O7/c1-3-15(11-23)20(25)27-17-8-14(10-22)6-4-5-13(9-21)7-16-18(17)12(2)19(24)26-16/h3,6-7,16-18,21-23H,2,4-5,8-11H2,1H3/b13-7-,14-6-,15-3-/t16-,17+,18-/m1/s1	C=C1C(=O)O[C@@H]2/C=C(\CO)CC/C=C(\CO)C[C@H](OC(=O)/C(=C\C)CO)[C@H]12	Sesquiterpenoids
TKC043243	C17H20O6	InChI=1S/C17H20O6/c1-9-4-5-12-13(8-18)17(21)23-16(12)6-10(2)15(7-14(9)20)22-11(3)19/h6,15-16,18H,1,4-5,7-8H2,2-3H3/b10-6-/t15-,16+/m0/s1	C=C1CCC2=C(CO)C(=O)O[C@@H]2/C=C(/C)[C@@H](OC(C)=O)CC1=O	Sesquiterpenoids
TKC170289	C15H20O4	InChI=1S/C15H20O4/c1-8-4-5-14(18)12(3)7-19-15(11(17)9(12)2)10(16)6-13(8,14)15/h8-9,18H,4-7H2,1-3H3/t8-,9?,12-,13+,14+,15?/m1/s1	CC1C(=O)C23OC[C@@]1(C)[C@@]1(O)CC[C@@H](C)[C@]21CC3=O	Sesquiterpenoids
TKC040398	C38H40O11	InChI=1S/C38H40O11/c1-23(39)45-27-18-20-36(4,43)38-31(47-34(42)26-19-21-44-22-26)29(35(2,3)49-38)30(46-28(40)17-16-24-12-8-6-9-13-24)32(37(27,38)5)48-33(41)25-14-10-7-11-15-25/h6-17,19,21-22,27,29-32,43H,18,20H2,1-5H3/b17-16+/t27?,29-,30?,31?,32?,36-,37+,38+/m1/s1	CC(=O)OC1CC[C@@](C)(O)[C@]23OC(C)(C)[C@H](C(OC(=O)/C=C/c4ccccc4)C(OC(=O)c4ccccc4)[C@]12C)C3OC(=O)c1ccoc1	Sesquiterpenoids
TKC155624	C24H38N2O5	InChI=1S/C24H38N2O5/c1-15(23(29)25-14-17-6-5-12-31-17)18-7-10-24(3)11-8-19(16(2)21(24)22(18)28)26-20(27)9-13-30-4/h5-6,12,15-16,18-19,21-22,28H,7-11,13-14H2,1-4H3,(H,25,29)(H,26,27)/t15-,16-,18-,19-,21+,22-,24+/m0/s1	COCCC(=O)N[C@H]1CC[C@@]2(C)CC[C@@H]([C@H](C)C(=O)NCc3ccco3)[C@H](O)[C@H]2[C@H]1C	Sesquiterpenoids
TKC036962	C15H18O3	InChI=1S/C15H18O3/c1-8-4-5-13(16)15(3)7-12-10(6-11(8)15)9(2)14(17)18-12/h7,11,13,16H,1,4-6H2,2-3H3/t11?,13-,15-/m1/s1	C=C1CC[C@@H](O)[C@]2(C)C=C3OC(=O)C(C)=C3CC12	Sesquiterpenoids
TKC191746	C24H32O8	InChI=1S/C24H32O8/c1-6-12(2)20(26)30-15-9-23(5)16(31-21(27)13(3)10-25)7-8-24(11-29-24)19(23)18-17(15)14(4)22(28)32-18/h12,15-19,25H,3-4,6-11H2,1-2,5H3/t12-,15+,16+,17-,18+,19-,23+,24-/m1/s1	C=C(CO)C(=O)O[C@H]1CC[C@@]2(CO2)[C@@H]2[C@H]3OC(=O)C(=C)[C@@H]3[C@@H](OC(=O)[C@H](C)CC)C[C@@]12C	Sesquiterpenoids
TKC155625	C24H38N2O5	InChI=1S/C24H38N2O5/c1-15(23(29)25-14-17-6-5-12-31-17)18-7-10-24(3)11-8-19(16(2)21(24)22(18)28)26-20(27)9-13-30-4/h5-6,12,15-16,18-19,21-22,28H,7-11,13-14H2,1-4H3,(H,25,29)(H,26,27)/t15-,16-,18+,19-,21+,22-,24+/m0/s1	COCCC(=O)N[C@H]1CC[C@@]2(C)CC[C@H]([C@H](C)C(=O)NCc3ccco3)[C@H](O)[C@H]2[C@H]1C	Sesquiterpenoids
TKC162933	C27H37NO3	InChI=1S/C27H37NO3/c1-19-7-6-10-26(2)17-24-21(15-23(19)26)22(25(29)31-24)18-28-13-11-27(30,12-14-28)16-20-8-4-3-5-9-20/h3-5,8-9,21-22,24,30H,6-7,10-18H2,1-2H3/t21-,22?,24-,26-/m1/s1	CC1=C2C[C@@H]3C(CN4CCC(O)(Cc5ccccc5)CC4)C(=O)O[C@@H]3C[C@@]2(C)CCC1	Sesquiterpenoids
TKC043618	C15H22O5	InChI=1S/C15H22O5/c1-14(2)5-9-10(12(14)17)11(16)8-6-20-13(18)7(8)4-15(9,3)19/h9-12,16-17,19H,4-6H2,1-3H3	CC1(C)CC2C(C(O)C3=C(CC2(C)O)C(=O)OC3)C1O	Sesquiterpenoids
TKC043287	C22H28O7	InChI=1S/C22H28O7/c1-7-11(2)21(25)29-20-18-14(5)22(26)28-17(18)10-13(4)16(27-15(6)23)9-8-12(3)19(20)24/h7-8,10,16-20,24H,5,9H2,1-4,6H3/b11-7+,12-8-,13-10-/t16-,17+,18-,19+,20-/m0/s1	C=C1C(=O)O[C@@H]2/C=C(/C)[C@@H](OC(C)=O)C/C=C(/C)[C@@H](O)[C@@H](OC(=O)/C(C)=C/C)[C@@H]12	Sesquiterpenoids
TKC151128	C15H26O	InChI=1S/C15H26O/c1-9-5-6-10-12(9)13-11(14(13,2)3)7-8-15(10,4)16/h9-13,16H,5-8H2,1-4H3/t9-,10-,11+,12-,13+,15+/m0/s1	C[C@H]1CC[C@H]2[C@H]1[C@H]1[C@@H](CC[C@@]2(C)O)C1(C)C	Sesquiterpenoids
TKC165611	C24H32N2O4	InChI=1S/C24H32N2O4/c1-16-5-3-7-24(2)14-21-17(13-19(16)24)18(23(28)30-21)15-25-8-10-26(11-9-25)22(27)20-6-4-12-29-20/h4,6,12,17-19,21H,1,3,5,7-11,13-15H2,2H3/t17-,18+,19-,21+,24+/m0/s1	C=C1CCC[C@]2(C)C[C@H]3OC(=O)[C@H](CN4CCN(C(=O)c5ccco5)CC4)[C@@H]3C[C@@H]12	Sesquiterpenoids
TKC041039	C23H29ClO6	InChI=1S/C23H29ClO6/c1-11-18(15(26)6-16(27)19(11)24)20(28)30-17-9-22(4)14-8-21(2,3)7-12(14)5-13(10-25)23(17,22)29/h5-6,12,14,17,25-27,29H,7-10H2,1-4H3/t12-,14+,17-,22-,23+/m1/s1	Cc1c(Cl)c(O)cc(O)c1C(=O)O[C@@H]1C[C@]2(C)[C@H]3CC(C)(C)C[C@H]3C=C(CO)[C@]12O	Sesquiterpenoids
TKC043302	C24H30O9	InChI=1S/C24H30O9/c1-13(8-9-25)23(28)32-21-11-18(12-30-16(4)26)6-7-19(31-17(5)27)14(2)10-20-22(21)15(3)24(29)33-20/h6,8,10,19-22,25H,3,7,9,11-12H2,1-2,4-5H3/b13-8+,14-10-,18-6-/t19-,20-,21-,22+/m1/s1	C=C1C(=O)O[C@@H]2/C=C(/C)[C@H](OC(C)=O)C/C=C(\COC(C)=O)C[C@@H](OC(=O)/C(C)=C/CO)[C@@H]12	Sesquiterpenoids
	InChI=1S/C17H22O4/c1-10(6-5-7-20-13(4)18)14-9-15-12(3)17(19)21-16(15)8-11(14)2/h9-10,15-16H,2-3,5-8H2,1,4H3/t10-,15+,16+/m0/s1	C=C1C[C@H]2OC(=O)C(=C)[C@H]2C=C1[C@@H](C)CCCOC(C)=O	Sesquiterpenoids
TKC033928	C21H34O7	InChI=1S/C21H34O7/c1-11-6-14(23)8-21(3)5-4-13(7-15(11)21)12(2)10-27-20-18(26)17(25)19(28-20)16(24)9-22/h13-14,16-20,22-26H,2,4-10H2,1,3H3	C=C(COC1OC(C(O)CO)C(O)C1O)C1CCC2(C)CC(O)CC(C)=C2C1	Sesquiterpenoids
TKC097835	C15H22O3	InChI=1S/C15H22O3/c1-10(2)8-14(16)9-11(3)12-4-6-13(7-5-12)15(17)18/h6,9-10,12H,4-5,7-8H2,1-3H3,(H,17,18)/b11-9-/t12-/m0/s1	C/C(=C/C(=O)CC(C)C)[C@H]1CC=C(C(=O)O)CC1	Sesquiterpenoids
TKC160815	C20H26O7	InChI=1S/C20H26O7/c1-6-10(2)16(21)26-13-9-12-11(3)17(22)27-14(12)15-18(4,23)7-8-20(15,25)19(13,5)24/h6-8,12-15,23-25H,3,9H2,1-2,4-5H3/b10-6-/t12-,13+,14-,15-,18+,19+,20-/m0/s1	C=C1C(=O)O[C@H]2[C@H]1C[C@@H](OC(=O)/C(C)=C\C)[C@@](C)(O)[C@]1(O)C=C[C@@](C)(O)[C@H]21	Sesquiterpenoids
TKC181818	C25H35NO4	InChI=1S/C25H35NO4/c1-16(22(27)17-8-5-4-6-9-17)26(3)14-19-18-12-21-24(2,13-20(18)30-23(19)28)10-7-11-25(21)15-29-25/h4-6,8-9,16,18-22,27H,7,10-15H2,1-3H3/t16-,18-,19+,20+,21-,22+,24+,25+/m0/s1	C[C@@H]([C@@H](O)c1ccccc1)N(C)C[C@H]1C(=O)O[C@@H]2C[C@@]3(C)CCC[C@@]4(CO4)[C@H]3C[C@@H]12	Sesquiterpenoids
TKC029600	C15H22O4	InChI=1S/C15H22O4/c1-8-9-6-10-12(19-13(17)15(10,3)18)7-14(9,2)5-4-11(8)16/h9-12,16,18H,1,4-7H2,2-3H3/t9-,10-,11+,12+,14+,15+/m0/s1	C=C1[C@H](O)CC[C@]2(C)C[C@H]3OC(=O)[C@](C)(O)[C@H]3C[C@@H]12	Sesquiterpenoids
TKC181829	C20H26O6	InChI=1S/C20H26O6/c1-10-6-15(22)7-11(2)9-17-18(13(4)20(24)26-17)16(8-10)25-19(23)12(3)14(5)21/h6,9,14-18,21-22H,3-4,7-8H2,1-2,5H3/b10-6+,11-9+/t14-,15-,16-,17+,18+/m1/s1	C=C1C(=O)O[C@H]2/C=C(\C)C[C@H](O)/C=C(\C)C[C@@H](OC(=O)C(=C)[C@@H](C)O)[C@H]12	Sesquiterpenoids
TKC091662	C12H18	InChI=1S/C12H18/c1-11-7-4-3-5-8-12(2)10-6-9-11/h3-4,8-9H,5-7,10H2,1-2H3/b4-3-,11-9+,12-8+	C/C1=C\CC/C(C)=C/C/C=C\C1	Sesquiterpenoids
TKC132234	C19H24O6	InChI=1S/C19H24O6/c1-8-5-14(24-18(22)9(2)7-20)16-11(4)19(23)25-17(16)15-10(3)13(21)6-12(8)15/h11-17,20-21H,1-3,5-7H2,4H3/t11-,12+,13+,14+,15+,16-,17-/m1/s1	C=C(CO)C(=O)O[C@H]1CC(=C)[C@@H]2C[C@H](O)C(=C)[C@@H]2[C@H]2OC(=O)[C@H](C)[C@H]12	Sesquiterpenoids
TKC029617	C15H24O3	InChI=1S/C15H24O3/c1-9-11-7-10(14(2,3)18)5-6-15(11,4)13(17)8-12(9)16/h10,13,17-18H,5-8H2,1-4H3/t10-,13-,15-/m1/s1	CC1=C2C[C@H](C(C)(C)O)CC[C@@]2(C)[C@H](O)CC1=O	Sesquiterpenoids
TKC033984	C20H28O6	InChI=1S/C20H28O6/c1-6-12(2)18(23)25-16-8-10-19(5)9-7-15(13(3)17(21)22)11-20(19,26-24)14(16)4/h6,15-16,24H,3-4,7-11H2,1-2,5H3,(H,21,22)/b12-6+	C=C(C(=O)O)C1CCC2(C)CCC(OC(=O)/C(C)=C/C)C(=C)C2(OO)C1	Sesquiterpenoids
TKC150150	C15H20O4	InChI=1S/C15H20O4/c1-8-4-5-11-10(3)15(18)19-14(11)6-9(2)13(17)7-12(8)16/h6,11-14,16-17H,1,3-5,7H2,2H3/b9-6+/t11-,12+,13-,14-/m0/s1	C=C1C(=O)O[C@H]2/C=C(\C)[C@@H](O)C[C@@H](O)C(=C)CC[C@@H]12	Sesquiterpenoids
TKC030139	C15H20O4	InChI=1S/C15H20O4/c1-8-4-5-14(17)9(2)7-15(18)12(6-11(8)14)10(3)13(16)19-15/h7-8,11,17-18H,4-6H2,1-3H3/t8-,11+,14+,15+/m0/s1	CC1=C[C@@]2(O)OC(=O)C(C)=C2C[C@@H]2[C@@H](C)CC[C@@]12O	Sesquiterpenoids
TKC091695	C15H26O3	InChI=1S/C15H26O3/c1-9-10-4-5-14(3)7-13(2,8-16)12(6-11(9)17)15(10,14)18/h9-12,16-18H,4-8H2,1-3H3/t9-,10-,11-,12-,13-,14-,15+/m0/s1	C[C@@H]1[C@@H](O)C[C@H]2[C@](C)(CO)C[C@]3(C)CC[C@@H]1[C@@]23O	Sesquiterpenoids
TKC155626	C24H38N2O5	InChI=1S/C24H38N2O5/c1-15(23(29)25-14-17-6-5-12-31-17)18-7-10-24(3)11-8-19(16(2)21(24)22(18)28)26-20(27)9-13-30-4/h5-6,12,15-16,18-19,21-22,28H,7-11,13-14H2,1-4H3,(H,25,29)(H,26,27)/t15-,16+,18-,19-,21+,22-,24-/m0/s1	COCCC(=O)N[C@H]1CC[C@]2(C)CC[C@@H]([C@H](C)C(=O)NCc3ccco3)[C@H](O)[C@H]2[C@@H]1C	Sesquiterpenoids
TKC191747	C22H30O8	InChI=1S/C22H30O8/c1-5-16(12-28-14(3)24)21(26)30-18-10-22(4,27)8-6-7-15(11-23)9-17-19(18)13(2)20(25)29-17/h5,7,17-19,23,27H,2,6,8-12H2,1,3-4H3/b15-7+,16-5-/t17-,18-,19+,22+/m0/s1	C=C1C(=O)O[C@H]2C/C(CO)=C\CC[C@@](C)(O)C[C@H](OC(=O)/C(=C\C)COC(C)=O)[C@H]12	Sesquiterpenoids
TKC034106	C37H60O5	InChI=1S/C37H60O5/c1-25(17-23-41-27(3)38)12-14-29-26(2)13-15-30-35(29,7)19-11-20-36(30,8)32(39)42-37(9)21-10-18-34(6)22-16-28(24-31(34)37)33(4,5)40/h17,28-31,40H,2,10-16,18-24H2,1,3-9H3/b25-17+/t28-,29+,30-,31-,34-,35-,36+,37-/m1/s1	C=C1CC[C@H]2[C@@](C)(C(=O)O[C@]3(C)CCC[C@]4(C)CC[C@@H](C(C)(C)O)C[C@H]43)CCC[C@]2(C)[C@H]1CC/C(C)=C/COC(C)=O	Sesquiterpenoids
TKC039155	C15H20O2	InChI=1S/C15H20O2/c1-15(2)9-3-4-13(10-15)11-5-7-12(8-6-11)14(16)17/h4-5,7H,3,6,8-10H2,1-2H3,(H,16,17)	CC1(C)CCC=C(C2=CC=C(C(=O)O)CC2)C1	Sesquiterpenoids
TKC202238	C20H26O6	InChI=1S/C20H26O6/c1-8-11(5)17(22)26-16-14(21)19(7,9-2)13(10(3)4)15-20(16,24)12(6)18(23)25-15/h8-9,13-16,21,24H,2-3,6H2,1,4-5,7H3/b11-8-/t13-,14-,15-,16-,19+,20-/m0/s1	C=C[C@@]1(C)[C@@H](O)[C@H](OC(=O)/C(C)=C\C)[C@]2(O)C(=C)C(=O)O[C@H]2[C@@H]1C(=C)C	Sesquiterpenoids
TKC202240	C20H26O6	InChI=1S/C20H26O6/c1-8-11(5)17(22)26-16-14(21)19(7,9-2)13(10(3)4)15-20(16,24)12(6)18(23)25-15/h8-9,13-16,21,24H,2-3,6H2,1,4-5,7H3/b11-8-/t13-,14-,15-,16-,19-,20+/m0/s1	C=C[C@]1(C)[C@@H](O)[C@H](OC(=O)/C(C)=C\C)[C@@]2(O)C(=C)C(=O)O[C@H]2[C@@H]1C(=C)C	Sesquiterpenoids
TKC132058	C15H24O4	InChI=1S/C15H24O4/c1-8-9-4-6-14(2)10(16)5-7-15(3,18)12(14)11(9)19-13(8)17/h8-12,16,18H,4-7H2,1-3H3/t8-,9-,10+,11-,12+,14-,15+/m0/s1	C[C@@H]1C(=O)O[C@H]2[C@H]1CC[C@]1(C)[C@@H]2[C@](C)(O)CC[C@H]1O	Sesquiterpenoids
TKC132060	C15H24O4	InChI=1S/C15H24O4/c1-8-9-4-6-14(2)10(16)5-7-15(3,18)12(14)11(9)19-13(8)17/h8-12,16,18H,4-7H2,1-3H3/t8-,9+,10-,11+,12-,14+,15+/m1/s1	C[C@H]1C(=O)O[C@H]2[C@H]1CC[C@]1(C)[C@@H]2[C@@](C)(O)CC[C@H]1O	Sesquiterpenoids
TKC037219	C15H20O3	InChI=1S/C15H20O3/c1-9-4-6-12-11(3)15(17)18-14(12)8-10(2)13(16)7-5-9/h5,8,12-14,16H,3-4,6-7H2,1-2H3/b9-5-,10-8-/t12-,13-,14+/m0/s1	C=C1C(=O)O[C@@H]2/C=C(/C)[C@@H](O)C/C=C(/C)CC[C@@H]12	Sesquiterpenoids
TKC043303	C20H28O6	InChI=1S/C20H28O6/c1-5-11(2)19(23)25-17-9-14(10-21)6-7-15(22)12(3)8-16-18(17)13(4)20(24)26-16/h5-6,8,13,15-18,21-22H,7,9-10H2,1-4H3/b11-5+,12-8+,14-6-	C/C=C(\C)C(=O)OC1C/C(CO)=C/CC(O)/C(C)=C/C2OC(=O)C(C)C21	Sesquiterpenoids
TKC034240	C21H36O7	InChI=1S/C21H36O7/c1-10(2)12-7-8-21(4)14(6-5-11(3)15(21)16(12)23)28-20-19(26)18(25)17(24)13(9-22)27-20/h10,12-20,22-26H,3,5-9H2,1-2,4H3/t12-,13+,14+,15+,16-,17+,18-,19+,20-,21-/m0/s1	C=C1CC[C@@H](O[C@@H]2O[C@H](CO)[C@@H](O)[C@H](O)[C@H]2O)[C@]2(C)CC[C@@H](C(C)C)[C@H](O)[C@@H]12	Sesquiterpenoids
TKC155627	C24H38N2O5	InChI=1S/C24H38N2O5/c1-15(23(29)25-14-17-6-5-12-31-17)18-7-10-24(3)11-8-19(16(2)21(24)22(18)28)26-20(27)9-13-30-4/h5-6,12,15-16,18-19,21-22,28H,7-11,13-14H2,1-4H3,(H,25,29)(H,26,27)/t15-,16+,18+,19-,21+,22-,24-/m0/s1	COCCC(=O)N[C@H]1CC[C@]2(C)CC[C@H]([C@H](C)C(=O)NCc3ccco3)[C@H](O)[C@H]2[C@@H]1C	Sesquiterpenoids
	InChI=1S/C15H22O3/c1-8-4-5-10-9(13(17)18)6-11-12(16)14(2,3)7-15(8,10)11/h6,8,10-12,16H,4-5,7H2,1-3H3,(H,17,18)/t8-,10+,11-,12-,15?/m1/s1	C[C@@H]1CC[C@H]2C(C(=O)O)=C[C@@H]3[C@@H](O)C(C)(C)CC312	Sesquiterpenoids
TKC134290	C15H20O3	InChI=1S/C15H20O3/c1-9-4-3-5-15(2)7-13-10(6-12(9)15)11(8-16)14(17)18-13/h6,9,13,16H,3-5,7-8H2,1-2H3/t9-,13+,15+/m0/s1	C[C@H]1CCC[C@]2(C)C[C@H]3OC(=O)C(CO)=C3C=C12	Sesquiterpenoids
TKC136702	C15H24O2	InChI=1S/C15H24O2/c1-9(2)11-5-6-15(4,17)13-8-14(16)10(3)7-12(11)13/h7,9,11-13,17H,5-6,8H2,1-4H3/t11-,12+,13+,15-/m1/s1	CC1=C[C@@H]2[C@H](CC1=O)[C@](C)(O)CC[C@@H]2C(C)C	Sesquiterpenoids
TKC035107	C15H26O3	InChI=1S/C15H26O3/c1-11(2)13-6-8-15(3,18)7-4-5-12(10-16)9-14(13)17/h5-6,8,11,13-14,16-18H,4,7,9-10H2,1-3H3/b8-6-,12-5+/t13-,14+,15+/m0/s1	CC(C)[C@@H]1/C=C\[C@](C)(O)CC/C=C(/CO)C[C@H]1O	Sesquiterpenoids
TKC189400	C19H24O7	InChI=1S/C19H24O7/c1-10-5-6-15(22)11(2)8-17(25-13(4)21)18-14(9-24-12(3)20)19(23)26-16(18)7-10/h7-8,15-17,22H,5-6,9H2,1-4H3/b10-7+,11-8+/t15-,16+,17-/m0/s1	CC(=O)OCC1=C2[C@@H](OC(C)=O)/C=C(\C)[C@@H](O)CC/C(C)=C/[C@H]2OC1=O	Sesquiterpenoids
	InChI=1S/C15H20O3/c1-9(2)11-5-6-15(4,17)13-12(7-11)10(3)8-18-14(13)16/h8,11,17H,1,5-7H2,2-4H3/t11-,15+/m1/s1	C=C(C)[C@@H]1CC[C@](C)(O)c2c(c(C)coc2=O)C1	Sesquiterpenoids
TKC043315	C20H26O6	InChI=1S/C20H26O6/c1-5-11(2)19(23)25-17-9-14(10-21)6-7-15(22)12(3)8-16-18(17)13(4)20(24)26-16/h6,8,10-11,15-18,22H,4-5,7,9H2,1-3H3/b12-8-,14-6+/t11?,15-,16+,17+,18-/m0/s1	C=C1C(=O)O[C@@H]2/C=C(/C)[C@@H](O)C/C=C(/C=O)C[C@@H](OC(=O)C(C)CC)[C@@H]12	Sesquiterpenoids
TKC132065	C15H22O4	InChI=1S/C15H22O4/c1-8-4-5-11(16)14(3)7-6-10-9(2)13(17)19-12(10)15(8,14)18/h4,9-12,16,18H,5-7H2,1-3H3/t9-,10-,11-,12-,14-,15-/m0/s1	CC1=CC[C@H](O)[C@]2(C)CC[C@H]3[C@H](C)C(=O)O[C@@H]3[C@@]12O	Sesquiterpenoids
TKC034359	C15H26O3	InChI=1S/C15H26O3/c1-11-5-4-7-13(2)8-6-12(9-15(11,13)18)14(3,17)10-16/h12,16-18H,1,4-10H2,2-3H3/t12-,13-,14+,15-/m1/s1	C=C1CCC[C@]2(C)CC[C@@H]([C@@](C)(O)CO)C[C@@]12O	Sesquiterpenoids
TKC153099	C22H26O7	InChI=1S/C22H26O7/c1-11-7-18-20(13(3)21(25)28-18)19(8-12(2)17-9-16(11)17)29-22(26)15(10-23)5-6-27-14(4)24/h5,7,16-20,23H,2-3,6,8-10H2,1,4H3/b11-7-,15-5+/t16-,17+,18-,19-,20+/m1/s1	C=C1C[C@@H](OC(=O)/C(=C/COC(C)=O)CO)[C@H]2C(=C)C(=O)O[C@@H]2/C=C(/C)[C@H]2C[C@@H]12	Sesquiterpenoids
TKC179954	C21H28O7	InChI=1S/C21H28O7/c1-11(2)20(24)28-19-17-13(4)21(25)27-16(17)9-12(3)7-6-8-15(18(19)23)10-26-14(5)22/h8-9,11,16-19,23H,4,6-7,10H2,1-3,5H3/b12-9+,15-8-/t16-,17+,18-,19+/m1/s1	C=C1C(=O)O[C@@H]2/C=C(\C)CC/C=C(/COC(C)=O)[C@@H](O)[C@@H](OC(=O)C(C)C)[C@@H]12	Sesquiterpenoids
TKC155630	C25H46N2O6	InChI=1S/C25H46N2O6/c1-17(24(30)27(12-15-32-5)13-16-33-6)19-7-10-25(3)11-8-20(18(2)22(25)23(19)29)26-21(28)9-14-31-4/h17-20,22-23,29H,7-16H2,1-6H3,(H,26,28)/t17-,18+,19+,20-,22+,23-,25-/m0/s1	COCCC(=O)N[C@H]1CC[C@]2(C)CC[C@H]([C@H](C)C(=O)N(CCOC)CCOC)[C@H](O)[C@H]2[C@@H]1C	Sesquiterpenoids
TKC155634	C26H32FN3O2S	InChI=1S/C26H32FN3O2S/c1-6-13-30(5)24(32)15(2)19-11-12-26(4)14-20-22(16(3)21(26)23(19)31)29-25(33-20)28-18-9-7-17(27)8-10-18/h1,7-10,15-16,19,21,23,31H,11-14H2,2-5H3,(H,28,29)/t15-,16+,19+,21+,23-,26+/m0/s1	C#CCN(C)C(=O)[C@@H](C)[C@H]1CC[C@]2(C)Cc3sc(Nc4ccc(F)cc4)nc3[C@H](C)[C@@H]2[C@H]1O	Sesquiterpenoids
TKC039530	C15H24NO3	InChI=1S/C15H24NO3/c1-10(2)12-6-7-15(3)13(12)8-11(9-17)4-5-14(15)16(18)19/h8-10,12-14H,4-7H2,1-3H3,(H,18,19)/q+1	CC(C)C1CCC2(C)C1C=C(C=O)CCC2[N+](=O)O	Sesquiterpenoids
TKC189412	C24H30O3	InChI=1S/C24H30O3/c1-17(2)20-13-14-23(4)21(16-18(3)12-15-24(20,23)26)27-22(25)11-10-19-8-6-5-7-9-19/h5-11,13-14,16-17,20-21,26H,12,15H2,1-4H3/t20-,21-,23-,24+/m1/s1	CC1=C[C@@H](OC(=O)C=Cc2ccccc2)[C@@]2(C)C=C[C@H](C(C)C)[C@@]2(O)CC1	Sesquiterpenoids
TKC181999	C15H24O2	InChI=1S/C15H24O2/c1-10(2)13-7-5-11(3)6-8-14(16)12(4)15(17)9-13/h6,13-17H,1,4-5,7-9H2,2-3H3/b11-6-/t13-,14-,15+/m1/s1	C=C1[C@@H](O)C[C@H](C(=C)C)CC/C(C)=C\C[C@H]1O	Sesquiterpenoids
TKC136865	C15H24	InChI=1S/C15H24/c1-10-7-8-15-9-12(10)14(3,4)13(15)6-5-11(15)2/h11-13H,1,5-9H2,2-4H3/t11-,12+,13+,15+/m1/s1	C=C1CC[C@@]23C[C@@H]1C(C)(C)[C@@H]2CC[C@H]3C	Sesquiterpenoids
	InChI=1S/C15H22O3/c1-9(2)15-6-5-10(3)13(15)7-12(11(4)8-16)14(17)18-15/h10,12-13,16H,1,4-8H2,2-3H3/t10-,12+,13-,15-/m0/s1	C=C(CO)[C@H]1C[C@H]2[C@@H](C)CC[C@@]2(C(=C)C)OC1=O	Sesquiterpenoids
TKC043329	C22H28O8	InChI=1S/C22H28O8/c1-11-8-7-9-12(2)17(29-20(25)21(6)14(4)30-21)18(27-15(5)23)22(26)13(3)19(24)28-16(22)10-11/h9-10,14,16-18,26H,3,7-8H2,1-2,4-6H3/b11-10-,12-9-	C=C1C(=O)OC2/C=C(/C)CC/C=C(/C)C(OC(=O)C3(C)OC3C)C(OC(C)=O)C12O	Sesquiterpenoids
	InChI=1S/C15H20O5/c1-8-4-5-11-10(8)6-14(17)9(2)12(16)18-15(14)7-13(11,3)19-20-15/h5,8-10,17H,4,6-7H2,1-3H3/t8-,9-,10-,13-,14-,15+/m0/s1	C[C@H]1CC=C2[C@H]1C[C@]1(O)[C@@H](C)C(=O)O[C@@]13C[C@]2(C)OO3	Sesquiterpenoids
TKC072537	C15H24O2	InChI=1S/C15H24O2/c1-11(2)6-5-9-15(4,17)13-8-7-12(3)10-14(13)16/h6,10,13,17H,5,7-9H2,1-4H3/t13-,15-/m0/s1	CC(C)=CCC[C@](C)(O)[C@H]1CCC(C)=CC1=O	Sesquiterpenoids
TKC201177	C27H38N2O2	InChI=1S/C27H38N2O2/c1-18-7-5-9-21(13-18)29-12-11-28(16-20(29)3)17-23-22-14-24-19(2)8-6-10-27(24,4)15-25(22)31-26(23)30/h5,7,9,13-14,19-20,22-23,25H,6,8,10-12,15-17H2,1-4H3/t19-,20-,22-,23-,25+,27+/m0/s1	Cc1cccc(N2CCN(C[C@@H]3C(=O)O[C@@H]4C[C@@]5(C)CCC[C@H](C)C5=C[C@H]43)C[C@@H]2C)c1	Sesquiterpenoids
TKC121308	C15H18O2	InChI=1S/C15H18O2/c1-8-4-5-11-10(3)14(16)15-13(12(11)6-8)9(2)7-17-15/h6-7,10-12H,4-5H2,1-3H3/t10-,11+,12+/m1/s1	CC1=C[C@@H]2c3c(C)coc3C(=O)[C@H](C)[C@@H]2CC1	Sesquiterpenoids
TKC031170	C15H22O3	InChI=1S/C15H22O3/c1-14(2)5-8-4-9(7-16)11-12(17)13(18)15(11,3)10(8)6-14/h4,8,10-11,13,16,18H,5-7H2,1-3H3	CC1(C)CC2C=C(CO)C3C(=O)C(O)C3(C)C2C1	Sesquiterpenoids
TKC031176	C21H26O6	InChI=1S/C21H26O6/c1-10(2)19(23)27-18-17-12(4)20(24)26-15(17)9-11(3)14-7-8-16(21(14,18)6)25-13(5)22/h15-18H,1,4,7-9H2,2-3,5-6H3/t15-,16+,17-,18-,21+/m1/s1	C=C(C)C(=O)O[C@@H]1[C@@H]2C(=C)C(=O)O[C@@H]2CC(C)=C2CC[C@H](OC(C)=O)[C@]21C	Sesquiterpenoids
TKC154596	C26H38FN3O3	InChI=1S/C26H38FN3O3/c1-16(24(32)30-13-4-5-14-30)20-9-11-26(3)12-10-21(17(2)22(26)23(20)31)29-25(33)28-19-8-6-7-18(27)15-19/h6-8,15-17,20-23,31H,4-5,9-14H2,1-3H3,(H2,28,29,33)/t16-,17+,20-,21-,22+,23-,26-/m0/s1	C[C@H](C(=O)N1CCCC1)[C@@H]1CC[C@@]2(C)CC[C@H](NC(=O)Nc3cccc(F)c3)[C@@H](C)[C@@H]2[C@H]1O	Sesquiterpenoids
TKC155654	C24H38N2O5S	InChI=1S/C24H38N2O5S/c1-15(23(28)25-14-17-6-8-18(31-4)9-7-17)19-10-12-24(3)13-11-20(26-32(5,29)30)16(2)21(24)22(19)27/h6-9,15-16,19-22,26-27H,10-14H2,1-5H3,(H,25,28)/t15-,16-,19-,20-,21+,22-,24+/m0/s1	COc1ccc(CNC(=O)[C@@H](C)[C@@H]2CC[C@]3(C)CC[C@H](NS(C)(=O)=O)[C@H](C)[C@@H]3[C@H]2O)cc1	Sesquiterpenoids
TKC135283	C15H20O3	InChI=1S/C15H20O3/c1-7-4-5-10-9(3)15(17)18-14(10)13-8(2)6-11(16)12(7)13/h6-7,9-10,12-14H,4-5H2,1-3H3/t7-,9+,10-,12+,13-,14+/m0/s1	CC1=CC(=O)[C@H]2[C@@H](C)CC[C@H]3[C@@H](C)C(=O)O[C@H]3[C@@H]12	Sesquiterpenoids
TKC043340	C23H32O7	InChI=1S/C23H32O7/c1-6-8-14(3)22(26)30-21-19-15(4)23(27)29-18(19)11-13(2)9-7-10-17(20(21)25)12-28-16(5)24/h10-11,14,18-21,25H,4,6-9,12H2,1-3,5H3/b13-11-,17-10-	C=C1C(=O)OC2/C=C(/C)CC/C=C(/COC(C)=O)C(O)C(OC(=O)C(C)CCC)C12	Sesquiterpenoids
TKC031179	C17H24O5	InChI=1S/C17H24O5/c1-9-5-6-12-10(2)15(19)22-14(12)16(4)13(21-11(3)18)7-8-17(9,16)20/h7-10,12-14,20H,5-6H2,1-4H3/t9-,10+,12-,13-,14+,16-,17+/m0/s1	CC(=O)O[C@H]1C=C[C@@]2(O)[C@@H](C)CC[C@H]3[C@@H](C)C(=O)O[C@H]3[C@]12C	Sesquiterpenoids
TKC155655	C24H38N2O5S	InChI=1S/C24H38N2O5S/c1-15(23(28)25-14-17-6-8-18(31-4)9-7-17)19-10-12-24(3)13-11-20(26-32(5,29)30)16(2)21(24)22(19)27/h6-9,15-16,19-22,26-27H,10-14H2,1-5H3,(H,25,28)/t15-,16+,19+,20-,21+,22-,24-/m0/s1	COc1ccc(CNC(=O)[C@@H](C)[C@H]2CC[C@@]3(C)CC[C@H](NS(C)(=O)=O)[C@@H](C)[C@@H]3[C@H]2O)cc1	Sesquiterpenoids
TKC160832	C25H36FN3O3	InChI=1S/C25H36FN3O3/c1-14(23(31)27-17-7-8-17)19-9-11-25(3)12-10-20(15(2)21(25)22(19)30)29-24(32)28-18-6-4-5-16(26)13-18/h4-6,13-15,17,19-22,30H,7-12H2,1-3H3,(H,27,31)(H2,28,29,32)/t14-,15+,19-,20-,21+,22-,25-/m0/s1	C[C@H](C(=O)NC1CC1)[C@@H]1CC[C@@]2(C)CC[C@H](NC(=O)Nc3cccc(F)c3)[C@@H](C)[C@@H]2[C@H]1O	Sesquiterpenoids
TKC166105	C15H22O2	InChI=1S/C15H22O2/c1-10-9-17-13-8-15(16)6-4-5-11(2)14(15,3)7-12(10)13/h9,11,16H,4-8H2,1-3H3/t11-,14+,15+/m0/s1	Cc1coc2c1C[C@]1(C)[C@@H](C)CCC[C@@]1(O)C2	Sesquiterpenoids
TKC135284	C15H20O3	InChI=1S/C15H20O3/c1-7-4-5-10-9(3)15(17)18-14(10)13-8(2)6-11(16)12(7)13/h6-7,9-10,12-14H,4-5H2,1-3H3/t7-,9-,10+,12-,13+,14-/m1/s1	CC1=CC(=O)[C@H]2[C@H](C)CC[C@H]3[C@@H](C)C(=O)O[C@H]3[C@@H]12	Sesquiterpenoids
TKC034911	C20H26O4	InChI=1S/C20H26O4/c1-11(2)9-15(21)24-19-16-12(3)10-23-18(16)17(22)14-8-6-7-13(4)20(14,19)5/h8-10,13,17,19,22H,6-7H2,1-5H3	CC(C)=CC(=O)OC1c2c(C)coc2C(O)C2=CCCC(C)C21C	Sesquiterpenoids
	InChI=1S/C15H22O3/c1-10-5-6-12(14(17)9-10)11(2)13(16)7-8-15(3,4)18/h5-9,11,13,16-18H,1-4H3/b8-7-/t11-,13-/m0/s1	Cc1ccc([C@H](C)[C@@H](O)/C=C\C(C)(C)O)c(O)c1	Sesquiterpenoids
TKC068522	C21H28O9	InChI=1S/C21H28O9/c1-8-3-4-11-9(2)20(27)30-19(11)15-10(5-12(23)14(8)15)7-28-21-18(26)17(25)16(24)13(6-22)29-21/h5,9,11,13,15-19,21-22,24-26H,3-4,6-7H2,1-2H3/t9-,11+,13-,15+,16-,17+,18-,19+,21-/m1/s1	CC1=C2C(=O)C=C(CO[C@@H]3O[C@H](CO)[C@@H](O)[C@H](O)[C@H]3O)[C@@H]2[C@H]2OC(=O)[C@H](C)[C@@H]2CC1	Sesquiterpenoids
TKC155664	C22H40N2O4	InChI=1S/C22H40N2O4/c1-13(2)23-21(27)14(3)16-7-10-22(5)11-8-17(15(4)19(22)20(16)26)24-18(25)9-12-28-6/h13-17,19-20,26H,7-12H2,1-6H3,(H,23,27)(H,24,25)/t14-,15+,16-,17-,19+,20-,22-/m0/s1	COCCC(=O)N[C@H]1CC[C@]2(C)CC[C@@H]([C@H](C)C(=O)NC(C)C)[C@H](O)[C@H]2[C@@H]1C	Sesquiterpenoids
TKC193426	C27H34O10	InChI=1S/C27H34O10/c1-6-19(13-29)26(32)34-14-20(9-10-28)27(33)37-22-11-15(2)7-8-21(35-18(5)30)16(3)12-23-24(22)17(4)25(31)36-23/h6-7,9,12,21-24,28-29H,4,8,10-11,13-14H2,1-3,5H3/b15-7+,16-12-,19-6+,20-9+/t21-,22+,23-,24+/m0/s1	C=C1C(=O)O[C@H]2/C=C(/C)[C@@H](OC(C)=O)C/C=C(\C)C[C@@H](OC(=O)/C(=C/CO)COC(=O)/C(=C/C)CO)[C@@H]12	Sesquiterpenoids
TKC034907	C20H28O4	InChI=1S/C20H28O4/c1-12(2)9-16(21)24-18-17-13(3)11-23-15(17)10-14-7-6-8-19(4,22)20(14,18)5/h7,11-12,18,22H,6,8-10H2,1-5H3/t18-,19-,20-/m1/s1	Cc1coc2c1[C@@H](OC(=O)CC(C)C)[C@@]1(C)C(=CCC[C@@]1(C)O)C2	Sesquiterpenoids
TKC034929	C19H24O4	InChI=1S/C19H24O4/c1-11-9-21-14-8-13-7-5-6-12(2)19(13,4)16(15(11)14)23-17(20)18(3)10-22-18/h7,9,12,16H,5-6,8,10H2,1-4H3	Cc1coc2c1C(OC(=O)C1(C)CO1)C1(C)C(=CCCC1C)C2	Sesquiterpenoids
TKC132075	C17H24O5	InChI=1S/C17H24O5/c1-8-5-6-12(19)17(4)7-11(21-10(3)18)13-9(2)16(20)22-15(13)14(8)17/h9,11-15,19H,1,5-7H2,2-4H3/t9-,11-,12+,13+,14+,15-,17-/m0/s1	C=C1CC[C@@H](O)[C@]2(C)C[C@H](OC(C)=O)[C@H]3[C@H](C)C(=O)O[C@@H]3[C@@H]12	Sesquiterpenoids
TKC155666	C23H37N3O3S	InChI=1S/C23H37N3O3S/c1-5-24-22(29)26-18-9-11-23(4)10-8-17(20(27)19(23)15(18)3)14(2)21(28)25-13-16-7-6-12-30-16/h6-7,12,14-15,17-20,27H,5,8-11,13H2,1-4H3,(H,25,28)(H2,24,26,29)/t14-,15+,17-,18+,19+,20-,23+/m0/s1	CCNC(=O)N[C@@H]1CC[C@@]2(C)CC[C@@H]([C@H](C)C(=O)NCc3cccs3)[C@H](O)[C@H]2[C@@H]1C	Sesquiterpenoids
TKC035026	C15H22O2	InChI=1S/C15H22O2/c1-8-10-4-12-14(2,5-9-6-15(9,12)3)7-11(10)17-13(8)16/h8-12H,4-7H2,1-3H3/t8-,9-,10+,11+,12-,14+,15+/m0/s1	C[C@@H]1C(=O)O[C@@H]2C[C@@]3(C)C[C@H]4C[C@@]4(C)[C@H]3C[C@H]12	Sesquiterpenoids
TKC155667	C23H37N3O3S	InChI=1S/C23H37N3O3S/c1-5-24-22(29)26-18-9-11-23(4)10-8-17(20(27)19(23)15(18)3)14(2)21(28)25-13-16-7-6-12-30-16/h6-7,12,14-15,17-20,27H,5,8-11,13H2,1-4H3,(H,25,28)(H2,24,26,29)/t14-,15+,17+,18+,19+,20-,23+/m0/s1	CCNC(=O)N[C@@H]1CC[C@@]2(C)CC[C@H]([C@H](C)C(=O)NCc3cccs3)[C@H](O)[C@H]2[C@@H]1C	Sesquiterpenoids
	InChI=1S/C15H20O3/c1-8-4-7-12(10(3)15(17)18)13-11(8)6-5-9(2)14(13)16/h5,8,11-13H,3-4,6-7H2,1-2H3,(H,17,18)/t8-,11+,12+,13+/m1/s1	C=C(C(=O)O)[C@@H]1CC[C@@H](C)[C@@H]2CC=C(C)C(=O)[C@@H]21	Sesquiterpenoids
	InChI=1S/C30H42O6/c1-12-11-18-20-21(30(12)24(18)29(6,34)10-8-17-14(3)27(32)36-25(17)30)15(4)19-22(20)28(5,33)9-7-16-13(2)26(31)35-23(16)19/h12-14,16-18,20-25,33-34H,7-11H2,1-6H3/t12?,13-,14-,16+,17+,18?,20+,21+,22+,23+,24+,25+,28+,29+,30?/m1/s1	CC1=C2[C@H]3OC(=O)[C@H](C)[C@@H]3CC[C@](C)(O)[C@@H]2[C@H]2C3CC(C)C4([C@H]5OC(=O)[C@H](C)[C@@H]5CC[C@](C)(O)[C@H]34)[C@@H]12	Sesquiterpenoids
TKC031189	C15H22O4	InChI=1S/C15H22O4/c1-7-4-11-9(8(2)14(18)19-11)6-15(3)12(17)5-10(16)13(7)15/h7,9-13,16-17H,2,4-6H2,1,3H3/t7-,9-,10+,11-,12-,13-,15-/m1/s1	C=C1C(=O)O[C@@H]2C[C@@H](C)[C@@H]3[C@@H](O)C[C@@H](O)[C@@]3(C)C[C@H]12	Sesquiterpenoids
TKC155671	C16H21ClO4	InChI=1S/C16H21ClO4/c1-9-6-5-7-10(2)14(18)13(17)12-11(3)15(19)21-16(12,8-9)20-4/h6,10,13H,5,7-8H2,1-4H3/b9-6+/t10-,13-,16+/m0/s1	CO[C@@]12C/C(C)=C/CC[C@H](C)C(=O)[C@@H](Cl)C1=C(C)C(=O)O2	Sesquiterpenoids
	InChI=1S/C16H22O4/c1-9-5-13(17)14-10(2)6-16(19-4)15(18,7-12(9)14)11(3)8-20-16/h9,12,18H,3,5-8H2,1-2,4H3/t9-,12-,15-,16+/m0/s1	C=C1CO[C@]2(OC)CC(C)=C3C(=O)C[C@H](C)[C@@H]3C[C@]12O	Sesquiterpenoids
TKC132077	C15H22O4	InChI=1S/C15H22O4/c1-7-4-5-10(16)15(3)11(17)6-9-8(2)14(18)19-13(9)12(7)15/h4,8-13,16-17H,5-6H2,1-3H3/t8-,9?,10+,11+,12+,13-,15+/m0/s1	CC1=CC[C@@H](O)[C@@]2(C)[C@H]1[C@H]1OC(=O)[C@@H](C)C1C[C@H]2O	Sesquiterpenoids
	InChI=1S/C20H26O4/c1-13-7-9-19(2)15(18(22)23)5-4-6-17(19)20(13,3)11-16(21)14-8-10-24-12-14/h5,8,10,12-13,17H,4,6-7,9,11H2,1-3H3,(H,22,23)/t13-,17+,19+,20+/m1/s1	C[C@@H]1CC[C@@]2(C)C(C(=O)O)=CCC[C@@H]2[C@@]1(C)CC(=O)c1ccoc1	Sesquiterpenoids
TKC035127	C31H48O8	InChI=1S/C31H48O8/c1-9-21(7)29(34)38-27-25(17-32)37-31(26(33)28(27)39-30(35)22(8)10-2)36-24-16-20(6)13-11-12-19(5)14-15-23(24)18(3)4/h9-10,12,16,18,23-28,31-33H,11,13-15,17H2,1-8H3/b19-12-,20-16-,21-9+,22-10-	C/C=C(/C)C(=O)OC1C(O)C(OC2/C=C(/C)CC/C=C(/C)CCC2C(C)C)OC(CO)C1OC(=O)/C(C)=C/C	Sesquiterpenoids
TKC147090	C15H20O3	InChI=1S/C15H20O3/c1-9-5-4-6-10(2)8-13-14(12(16)7-9)11(3)15(17)18-13/h5,8,12-14,16H,3-4,6-7H2,1-2H3/b9-5+,10-8+/t12-,13+,14-/m1/s1	C=C1C(=O)O[C@H]2/C=C(\C)CC/C=C(\C)C[C@@H](O)[C@@H]12	Sesquiterpenoids
TKC132085	C15H22O4	InChI=1S/C15H22O4/c1-8-10-5-6-15(2)11(17)4-3-9(7-16)12(15)13(10)19-14(8)18/h9-13,16-17H,1,3-7H2,2H3/t9-,10-,11+,12+,13-,15-/m0/s1	C=C1C(=O)O[C@H]2[C@H]1CC[C@]1(C)[C@@H]2[C@H](CO)CC[C@H]1O	Sesquiterpenoids
TKC132086	C15H22O4	InChI=1S/C15H22O4/c1-8-10-5-6-15(2)11(17)4-3-9(7-16)12(15)13(10)19-14(8)18/h9-13,16-17H,1,3-7H2,2H3/t9-,10?,11+,12+,13-,15-/m0/s1	C=C1C(=O)O[C@H]2C1CC[C@]1(C)[C@@H]2[C@H](CO)CC[C@H]1O	Sesquiterpenoids
TKC155676	C21H36N2O4	InChI=1S/C21H36N2O4/c1-13(20(26)23-9-11-27-12-10-23)16-5-7-21(4)8-6-17(22-15(3)24)14(2)18(21)19(16)25/h13-14,16-19,25H,5-12H2,1-4H3,(H,22,24)/t13-,14+,16+,17-,18+,19-,21-/m0/s1	CC(=O)N[C@H]1CC[C@]2(C)CC[C@H]([C@H](C)C(=O)N3CCOCC3)[C@H](O)[C@H]2[C@@H]1C	Sesquiterpenoids
TKC035344	C15H24O	InChI=1S/C15H24O/c1-10(2)12-6-5-11(3)13-7-8-15(4,16)14(13)9-12/h5,9-10,13-14,16H,6-8H2,1-4H3/t13-,14-,15-/m0/s1	CC1=CCC(C(C)C)=C[C@H]2[C@H]1CC[C@]2(C)O	Sesquiterpenoids
TKC155679	C24H35N3O3	InChI=1S/C24H35N3O3/c1-14(22(29)26-17-4-5-17)18-6-10-24(3)11-7-19(15(2)20(24)21(18)28)27-23(30)16-8-12-25-13-9-16/h8-9,12-15,17-21,28H,4-7,10-11H2,1-3H3,(H,26,29)(H,27,30)/t14-,15+,18-,19-,20+,21-,24-/m0/s1	C[C@H](C(=O)NC1CC1)[C@@H]1CC[C@@]2(C)CC[C@H](NC(=O)c3ccncc3)[C@@H](C)[C@@H]2[C@H]1O	Sesquiterpenoids
	InChI=1S/C16H28O/c1-12-5-6-14-13(15(2,3)11-17)8-10-16(14,4)9-7-12/h5,13-14,17H,6-11H2,1-4H3/t13-,14-,16-/m1/s1	CC1=CC[C@@H]2[C@H](C(C)(C)CO)CC[C@@]2(C)CC1	Sesquiterpenoids
TKC147095	C20H26O6	InChI=1S/C20H26O6/c1-12-5-4-6-13(2)10-17(26-20(24)15(11-22)7-8-21)18-14(3)19(23)25-16(18)9-12/h6-7,9,16-18,21-22H,3-5,8,10-11H2,1-2H3/b12-9+,13-6+,15-7+/t16-,17+,18-/m0/s1	C=C1C(=O)O[C@H]2/C=C(\C)CC/C=C(\C)C[C@@H](OC(=O)/C(=C/CO)CO)[C@@H]12	Sesquiterpenoids
TKC165779	C15H22O3	InChI=1S/C15H22O3/c1-9(2)5-12(16)6-10(3)13-8-14(17)11(4)7-15(13)18/h5,7-8,10,12,16-18H,6H2,1-4H3/t10-,12?/m1/s1	CC(C)=CC(O)C[C@@H](C)c1cc(O)c(C)cc1O	Sesquiterpenoids
TKC193446	C22H36N2O2	InChI=1S/C22H36N2O2/c1-15-6-5-9-22(2)13-20-17(12-19(15)22)18(21(25)26-20)14-24(4)16-7-10-23(3)11-8-16/h16-20H,1,5-14H2,2-4H3/t17-,18-,19-,20-,22-/m1/s1	C=C1CCC[C@]2(C)C[C@H]3OC(=O)[C@H](CN(C)C4CCN(C)CC4)[C@H]3C[C@H]12	Sesquiterpenoids
TKC155680	C24H35N3O3	InChI=1S/C24H35N3O3/c1-14(22(29)26-17-4-5-17)18-6-10-24(3)11-7-19(15(2)20(24)21(18)28)27-23(30)16-8-12-25-13-9-16/h8-9,12-15,17-21,28H,4-7,10-11H2,1-3H3,(H,26,29)(H,27,30)/t14-,15-,18-,19-,20+,21-,24+/m0/s1	C[C@H](C(=O)NC1CC1)[C@@H]1CC[C@]2(C)CC[C@H](NC(=O)c3ccncc3)[C@H](C)[C@@H]2[C@H]1O	Sesquiterpenoids
	InChI=1S/C15H26O2/c1-10-5-6-11-12(9-10)15(11,4)8-7-13(16)14(2,3)17/h5,11-13,16-17H,6-9H2,1-4H3/t11-,12+,13+,15+/m1/s1	CC1=CC[C@@H]2[C@H](C1)[C@@]2(C)CC[C@H](O)C(C)(C)O	Sesquiterpenoids
	InChI=1S/C15H24O3/c1-14(9-16)6-3-7-15(2)11-8-18-13(17)10(11)4-5-12(14)15/h10-12,16H,3-9H2,1-2H3/t10-,11-,12-,14+,15+/m0/s1	C[C@]1(CO)CCC[C@]2(C)[C@H]3COC(=O)[C@H]3CC[C@@H]12	Sesquiterpenoids
TKC155681	C24H35N3O3	InChI=1S/C24H35N3O3/c1-14(22(29)26-17-4-5-17)18-6-10-24(3)11-7-19(15(2)20(24)21(18)28)27-23(30)16-8-12-25-13-9-16/h8-9,12-15,17-21,28H,4-7,10-11H2,1-3H3,(H,26,29)(H,27,30)/t14-,15-,18+,19-,20+,21-,24+/m0/s1	C[C@H](C(=O)NC1CC1)[C@H]1CC[C@]2(C)CC[C@H](NC(=O)c3ccncc3)[C@H](C)[C@@H]2[C@H]1O	Sesquiterpenoids
TKC087096	C15H18O4	InChI=1S/C15H18O4/c1-7-9(16)4-5-15(3)6-10(17)11-8(2)14(18)19-13(11)12(7)15/h4-5,8,10-11,13,17H,6H2,1-3H3/t8-,10-,11+,13-,15+/m1/s1	CC1=C2[C@@H]3OC(=O)[C@H](C)[C@H]3[C@H](O)C[C@]2(C)C=CC1=O	Sesquiterpenoids
TKC206273	C30H38O11	InChI=1S/C30H38O11/c1-16-13-23(37-18(3)32)26(39-20(5)34)29(15-36-17(2)31)24(40-27(35)21-11-9-8-10-12-21)14-22-25(38-19(4)33)30(16,29)41-28(22,6)7/h8-12,16,22-26H,13-15H2,1-7H3/t16-,22-,23+,24-,25-,26+,29-,30-/m1/s1	CC(=O)OC[C@]12[C@H](OC(=O)c3ccccc3)C[C@@H]3[C@@H](OC(C)=O)[C@]1(OC3(C)C)[C@H](C)C[C@H](OC(C)=O)[C@@H]2OC(C)=O	Sesquiterpenoids
TKC073892	C21H32O4	InChI=1S/C21H32O4/c1-9-15(3)12-11-13-21(7,23-8)14-17(18-20(5,6)25-18)24-19(22)16(4)10-2/h9-13,17-18H,1,14H2,2-8H3/b13-11+,15-12+,16-10+	C=C/C(C)=C/C=C/C(C)(CC(OC(=O)/C(C)=C/C)C1OC1(C)C)OC	Sesquiterpenoids
TKC087117	C30H46O9	InChI=1S/C30H46O9/c1-15-7-9-21-17(3)23(32-25-29(21)19(15)11-13-27(5,34-25)36-38-29)31-24-18(4)22-10-8-16(2)20-12-14-28(6)35-26(33-24)30(20,22)39-37-28/h15-26H,7-14H2,1-6H3/t15-,16-,17-,18-,19+,20+,21+,22+,23+,24+,25-,26-,27-,28-,29-,30-/m1/s1	C[C@@H]1CC[C@H]2[C@@H](C)[C@@H](O[C@H]3O[C@@H]4O[C@@]5(C)CC[C@H]6[C@H](C)CC[C@@H]([C@H]3C)[C@]64OO5)O[C@@H]3O[C@@]4(C)CC[C@@H]1[C@@]23OO4	Sesquiterpenoids
	InChI=1S/C15H18O3/c1-14-6-3-7-15(2,9-14)18-12-8-10(13(16)17)4-5-11(12)14/h4-5,8H,3,6-7,9H2,1-2H3,(H,16,17)/t14-,15-/m0/s1	C[C@]12CCC[C@@](C)(C1)c1ccc(C(=O)O)cc1O2	Sesquiterpenoids
	InChI=1S/C15H26O2/c1-11(9-16)12-5-7-15(2)6-3-4-13(10-17)14(15)8-12/h4,11-12,14,16-17H,3,5-10H2,1-2H3/t11-,12+,14-,15+/m0/s1	C[C@@H](CO)[C@@H]1CC[C@@]2(C)CCC=C(CO)[C@@H]2C1	Sesquiterpenoids
	InChI=1S/C24H30O6/c1-23(14-30-21(27)9-5-15-4-7-18(25)19(26)12-15)10-3-11-24(2)17-13-29-22(28)16(17)6-8-20(23)24/h4-5,7,9,12,16-17,20,25-26H,3,6,8,10-11,13-14H2,1-2H3/b9-5+/t16-,17-,20-,23+,24+/m0/s1	C[C@]1(COC(=O)/C=C/c2ccc(O)c(O)c2)CCC[C@]2(C)[C@H]3COC(=O)[C@H]3CC[C@@H]12	Sesquiterpenoids
TKC035640	C30H44O11	InChI=1S/C30H44O11/c1-11-15(4)26(34)39-19(14-20(31)29(8,9)37)18(7)21-22(32)25(41-28(36)17(6)13-3)30(10,38)24(33)23(21)40-27(35)16(5)12-2/h11-13,19-23,25,31-32,37-38H,7,14H2,1-6,8-10H3/b15-11-,16-12-,17-13-	C=C(C(CC(O)C(C)(C)O)OC(=O)/C(C)=C\C)C1C(OC(=O)/C(C)=C\C)C(=O)C(C)(O)C(OC(=O)/C(C)=C\C)C1O	Sesquiterpenoids
	InChI=1S/C15H20O3/c1-9-6-13(16)7-12-5-4-11(8-15(9,12)3)10(2)14(17)18/h4-5,7,9-11H,6,8H2,1-3H3,(H,17,18)/t9-,10+,11+,15+/m0/s1	C[C@H]1CC(=O)C=C2C=C[C@@H]([C@@H](C)C(=O)O)C[C@@]21C	Sesquiterpenoids
TKC039799	C15H24	InChI=1S/C15H24/c1-9-6-8-12-14(15(12,3)4)13-10(2)5-7-11(9)13/h7,9-10,12-14H,5-6,8H2,1-4H3	CC1CCC2C(C3C1=CCC3C)C2(C)C	Sesquiterpenoids
TKC043391	C25H32O10	InChI=1S/C25H32O10/c1-7-15(11-26)24(30)33-19-16(25(31)32-6)10-8-9-13(4)18(27)20-17(14(5)23(29)34-20)21(19)35-22(28)12(2)3/h7,10,12,17-21,26-27H,4-5,8-9,11H2,1-3,6H3/b15-7+,16-10+/t17-,18-,19-,20-,21-/m0/s1	C=C1CC/C=C(/C(=O)OC)[C@H](OC(=O)/C(=C/C)CO)[C@@H](OC(=O)C(C)C)[C@H]2C(=C)C(=O)O[C@@H]2[C@H]1O	Sesquiterpenoids
TKC172585	C25H32O6	InChI=1S/C25H32O6/c1-6-14(2)24(27)29-10-9-18(12-26)25(28)31-20-11-16(4)19-8-7-15(3)21(19)23-22(20)17(5)13-30-23/h6-7,9,19-23,26H,4-5,8,10-13H2,1-3H3/b14-6+,18-9+/t19-,20+,21-,22+,23+/m1/s1	C=C1C[C@H](OC(=O)/C(=C/COC(=O)/C(C)=C/C)CO)[C@@H]2C(=C)CO[C@H]2[C@@H]2C(C)=CC[C@H]12	Sesquiterpenoids
TKC197721	C24H32O6	InChI=1S/C24H32O6/c1-14(2)18-13-24(5)16(4)21(11-10-17(24)12-20(18)26)30-23(29)15(3)19(25)8-6-7-9-22(27)28/h6-9,12,15-16,18-19,21,25H,1,10-11,13H2,2-5H3,(H,27,28)/b8-6+,9-7+/t15-,16-,18-,19-,21+,24+/m0/s1	C=C(C)[C@@H]1C[C@@]2(C)C(=CC1=O)CC[C@@H](OC(=O)[C@@H](C)[C@@H](O)/C=C/C=C/C(=O)O)[C@@H]2C	Sesquiterpenoids
TKC201195	C23H38N2O4	InChI=1S/C23H38N2O4/c1-17-4-3-5-23(2)15-21-18(14-20(17)23)19(22(27)29-21)16-25-8-6-24(7-9-25)10-12-28-13-11-26/h18-21,26H,1,3-16H2,2H3/t18-,19-,20+,21-,23-/m1/s1	C=C1CCC[C@]2(C)C[C@H]3OC(=O)[C@H](CN4CCN(CCOCCO)CC4)[C@H]3C[C@@H]12	Sesquiterpenoids
	InChI=1S/C15H16O5/c1-6(2)10-12-11(8(5-16)14(19)15(10)20)9(17)4-7(3)13(12)18/h5-7,19-20H,4H2,1-3H3/t7-/m0/s1	CC1CC(=O)c2c(C=O)c(O)c(O)c(C(C)C)c2C1=O	Sesquiterpenoids
TKC031194	C20H28O5	InChI=1S/C20H28O5/c1-6-10(2)18(22)25-15-8-16(21)20(5)9-13-12(4)19(23)24-14(13)7-11(3)17(15)20/h6,11,13-17,21H,4,7-9H2,1-3,5H3/b10-6+/t11-,13-,14-,15+,16-,17-,20-/m1/s1	C=C1C(=O)O[C@@H]2C[C@@H](C)[C@@H]3[C@@H](OC(=O)/C(C)=C/C)C[C@@H](O)[C@@]3(C)C[C@H]12	Sesquiterpenoids
TKC172596	C26H34ClNO3	InChI=1S/C26H34ClNO3/c1-17-4-3-9-25(2)15-23-20(14-22(17)25)21(24(29)31-23)16-28-12-10-26(30,11-13-28)18-5-7-19(27)8-6-18/h5-8,20-23,30H,1,3-4,9-16H2,2H3/t20-,21?,22+,23-,25-/m1/s1	C=C1CCC[C@]2(C)C[C@H]3OC(=O)C(CN4CCC(O)(c5ccc(Cl)cc5)CC4)[C@H]3C[C@@H]12	Sesquiterpenoids
	InChI=1S/C15H20O3/c1-9-6-13(16)7-12-5-4-11(8-15(9,12)3)10(2)14(17)18/h4-5,7,9-11H,6,8H2,1-3H3,(H,17,18)/t9-,10-,11+,15+/m0/s1	C[C@H](C(=O)O)[C@@H]1C=CC2=CC(=O)C[C@H](C)[C@@]2(C)C1	Sesquiterpenoids
TKC039984	C16H26O3	InChI=1S/C16H26O3/c1-11(2)9-15(17)10-12(3)13-5-7-14(8-6-13)16(18)19-4/h7,11-13H,5-6,8-10H2,1-4H3/t12-,13-/m0/s1	COC(=O)C1=CC[C@H]([C@@H](C)CC(=O)CC(C)C)CC1	Sesquiterpenoids
TKC039989	C15H22O3	InChI=1S/C15H22O3/c1-8-4-7-12(10(3)15(17)18)13-11(8)6-5-9(2)14(13)16/h5,8,10-13H,4,6-7H2,1-3H3,(H,17,18)/t8-,10-,11+,12+,13+/m1/s1	CC1=CC[C@@H]2[C@H](C1=O)[C@H]([C@@H](C)C(=O)O)CC[C@H]2C	Sesquiterpenoids
TKC155704	C21H24O6	InChI=1S/C21H24O6/c1-10-5-16-19(12(3)20(22)26-16)17(6-11(2)15-8-14(10)15)27-21(23)13-7-18(24-4)25-9-13/h5,7,14-19H,2-3,6,8-9H2,1,4H3/b10-5-/t14-,15+,16+,17+,18+,19-/m0/s1	C=C1C[C@@H](OC(=O)C2=C[C@H](OC)OC2)[C@H]2C(=C)C(=O)O[C@@H]2/C=C(/C)[C@@H]2C[C@H]12	Sesquiterpenoids
	InChI=1S/C13H18O4/c1-7-5-11-10(8(2)13(16)17-11)4-3-9(7)6-12(14)15/h3,7-8,10-11H,4-6H2,1-2H3,(H,14,15)/t7-,8-,10+,11+/m0/s1	C[C@H]1C[C@H]2OC(=O)[C@@H](C)[C@H]2CC=C1CC(=O)O	Sesquiterpenoids
TKC193937	C21H34N2O3	InChI=1S/C21H34N2O3/c1-15-4-3-5-21(2)13-19-16(12-18(15)21)17(20(25)26-19)14-23-8-6-22(7-9-23)10-11-24/h12,15-17,19,24H,3-11,13-14H2,1-2H3/t15-,16+,17?,19+,21+/m0/s1	C[C@H]1CCC[C@]2(C)C[C@H]3OC(=O)C(CN4CCN(CCO)CC4)[C@H]3C=C12	Sesquiterpenoids
TKC135842	C15H24O	InChI=1S/C15H24O/c1-11(10-16)5-4-8-15(3)13-7-6-12(2)14(15)9-13/h5-6,13-14,16H,4,7-10H2,1-3H3/b11-5-/t13-,14-,15+/m0/s1	CC1=CC[C@H]2C[C@@H]1[C@]2(C)CC/C=C(/C)CO	Sesquiterpenoids
TKC190676	C21H26O7	InChI=1S/C21H26O7/c1-6-12(3)19(23)28-18-16-13(4)20(24)27-15(16)10-11(2)8-7-9-14(17(18)22)21(25)26-5/h6,9-10,15-18,22H,4,7-8H2,1-3,5H3/b11-10-,12-6-,14-9+/t15-,16+,17+,18+/m1/s1	C=C1C(=O)O[C@@H]2/C=C(/C)CC/C=C(/C(=O)OC)[C@H](O)[C@@H](OC(=O)/C(C)=C\C)[C@@H]12	Sesquiterpenoids
TKC172607	C25H34N2O7	InChI=1S/C25H34N2O7/c1-15-4-5-19-16(2)22(31-23-25(19)18(15)8-11-24(3,32-23)33-34-25)30-21(29)7-6-20(28)27-14-17-9-12-26-13-10-17/h9-10,12-13,15-16,18-19,22-23H,4-8,11,14H2,1-3H3,(H,27,28)/t15-,16-,18+,19+,22-,23-,24?,25?/m1/s1	C[C@@H]1CC[C@H]2[C@@H](C)[C@H](OC(=O)CCC(=O)NCc3ccncc3)O[C@@H]3OC4(C)CC[C@@H]1C23OO4	Sesquiterpenoids
TKC155705	C21H24O6	InChI=1S/C21H24O6/c1-10-5-16-19(12(3)20(22)26-16)17(6-11(2)15-8-14(10)15)27-21(23)13-7-18(24-4)25-9-13/h5,7,14-19H,2-3,6,8-9H2,1,4H3/b10-5-/t14-,15+,16-,17-,18-,19+/m1/s1	C=C1C[C@@H](OC(=O)C2=C[C@H](OC)OC2)[C@H]2C(=C)C(=O)O[C@@H]2/C=C(/C)[C@H]2C[C@@H]12	Sesquiterpenoids
TKC043417	C17H22O6	InChI=1S/C17H22O6/c1-7-4-5-10-8(2)17(21)23-16(10)13-11(6-22-9(3)18)14(19)15(20)12(7)13/h10-16,19-20H,1-2,4-6H2,3H3/t10-,11-,12-,13-,14+,15+,16-/m0/s1	C=C1C(=O)O[C@H]2[C@H]1CCC(=C)[C@@H]1[C@@H](O)[C@H](O)[C@@H](COC(C)=O)[C@H]21	Sesquiterpenoids
TKC181929	C15H24O2	InChI=1S/C15H24O2/c1-12-7-9-14(10-8-12)13(2)6-5-11-15(3,4)17-16/h5,7,11,14,16H,2,6,8-10H2,1,3-4H3/t14-/m0/s1	C=C(CC=CC(C)(C)OO)[C@H]1CC=C(C)CC1	Sesquiterpenoids
TKC072563	C29H36O10	InChI=1S/C29H36O10/c1-17-9-11-35-20(18(2)30)6-4-5-7-24(31)39-21-14-23-29(16-37-29)27(21,3)28(15-36-25(32)12-17)10-8-19(26(33)34)13-22(28)38-23/h4-7,12-13,18,20-23,30H,8-11,14-16H2,1-3H3,(H,33,34)/b6-4-,7-5-,17-12-/t18-,20?,21-,22-,23+,27-,28?,29?/m1/s1	C/C1=C/C(=O)OCC23CCC(C(=O)O)=C[C@H]2O[C@H]2C[C@@H](OC(=O)/C=C\C=C/C([C@@H](C)O)OCC1)[C@@]3(C)C21CO1	Sesquiterpenoids
	InChI=1S/C17H24O5/c1-9(16(20)21)12-7-13-10(2)14(19)5-6-17(13,4)15(8-12)22-11(3)18/h12,14-15,19H,1,5-8H2,2-4H3,(H,20,21)/t12-,14-,15-,17-/m0/s1	C=C(C(=O)O)[C@H]1CC2=C(C)[C@@H](O)CC[C@]2(C)[C@@H](OC(C)=O)C1	Sesquiterpenoids
	InChI=1S/C14H16O5/c1-7-5-10-9(12(16)13(17)18-10)6-11-14(7,19-11)4-3-8(2)15/h3-4,7,10-11,16H,5-6H2,1-2H3/b4-3+/t7-,10+,11+,14-/m0/s1	CC(=O)/C=C/[C@@]12O[C@@H]1CC1=C(O)C(=O)O[C@@H]1C[C@@H]2C	Sesquiterpenoids
TKC155706	C21H24O6	InChI=1S/C21H24O6/c1-10-5-16-19(12(3)20(22)26-16)17(6-11(2)15-8-14(10)15)27-21(23)13-7-18(24-4)25-9-13/h5,7,14-19H,2-3,6,8-9H2,1,4H3/b10-5-/t14-,15-,16-,17-,18-,19+/m1/s1	C=C1C[C@@H](OC(=O)C2=C[C@H](OC)OC2)[C@H]2C(=C)C(=O)O[C@@H]2/C=C(/C)[C@H]2C[C@H]12	Sesquiterpenoids
TKC172621	C24H28O8	InChI=1S/C24H28O8/c1-11-8-17-19(12(2)22(27)31-17)21(24(3)14(11)6-7-18(24)26)32-23(28)20-15(25)9-13(29-4)10-16(20)30-5/h9-11,14,17,19,21,25H,2,6-8H2,1,3-5H3/t11-,14-,17-,19+,21-,24+/m0/s1	C=C1C(=O)O[C@H]2C[C@H](C)[C@@H]3CCC(=O)[C@]3(C)[C@@H](OC(=O)c3c(O)cc(OC)cc3OC)[C@H]12	Sesquiterpenoids
TKC136062	C21H30O8	InChI=1S/C21H30O8/c1-7-21(5)8-15(29-20(27)12(3)14(24)10-23)16(13(4)19(26)28-6)18(25)17(21)11(2)9-22/h7,14-18,22-25H,1-4,8-10H2,5-6H3/t14-,15-,16+,17+,18+,21-/m1/s1	C=C[C@]1(C)C[C@@H](OC(=O)C(=C)[C@H](O)CO)[C@H](C(=C)C(=O)OC)[C@H](O)[C@@H]1C(=C)CO	Sesquiterpenoids
	InChI=1S/C14H16O5/c1-7-5-10-9(12(16)13(17)18-10)6-11-14(7,19-11)4-3-8(2)15/h3-4,7,10-11,16H,5-6H2,1-2H3/b4-3+/t7-,10+,11+,14-/m1/s1	CC(=O)/C=C/[C@]12O[C@H]1CC1=C(O)C(=O)O[C@H]1C[C@H]2C	Sesquiterpenoids
TKC120531	C15H22O2	InChI=1S/C15H22O2/c1-9-5-6-13(16)10(2)11-8-15(3,4)12(11)7-14(9)17/h5,11-12,14,17H,2,6-8H2,1,3-4H3/b9-5+/t11-,12-,14-/m1/s1	C=C1C(=O)C/C=C(\C)[C@H](O)C[C@@H]2[C@@H]1CC2(C)C	Sesquiterpenoids
TKC120543	C15H24O5	InChI=1S/C15H24O5/c1-13(8-16)4-3-5-14(2)11(13)10(17)6-9-7-20-12(18)15(9,14)19/h6,10-12,16-19H,3-5,7-8H2,1-2H3/t10-,11-,12-,13+,14-,15-/m0/s1	C[C@]1(CO)CCC[C@@]2(C)[C@H]1[C@@H](O)C=C1CO[C@H](O)[C@@]12O	Sesquiterpenoids
TKC043421	C21H26O8	InChI=1S/C21H26O8/c1-9-6-7-14-10(2)21(25)29-18(14)17-15(8-26-11(3)22)19(27-12(4)23)20(16(9)17)28-13(5)24/h14-20H,1-2,6-8H2,3-5H3/t14-,15-,16-,17-,18-,19+,20+/m0/s1	C=C1C(=O)O[C@H]2[C@H]1CCC(=C)[C@@H]1[C@@H](OC(C)=O)[C@H](OC(C)=O)[C@@H](COC(C)=O)[C@H]21	Sesquiterpenoids
TKC132097	C15H22O4	InChI=1S/C15H22O4/c1-8-10(16)4-5-14(3)6-7-15(18)9(2)13(17)19-12(15)11(8)14/h9-10,12,16,18H,4-7H2,1-3H3/t9-,10-,12-,14-,15+/m1/s1	CC1=C2[C@H]3OC(=O)[C@@H](C)[C@@]3(O)CC[C@@]2(C)CC[C@H]1O	Sesquiterpenoids
	InChI=1S/C15H22O4/c1-9-7-11(17)12-14(2,10(9)8-16)5-4-6-15(12,3)13(18)19/h7,10,12,16H,4-6,8H2,1-3H3,(H,18,19)/t10-,12+,14+,15-/m0/s1	CC1=CC(=O)[C@H]2[C@@](C)(C(=O)O)CCC[C@]2(C)[C@H]1CO	Sesquiterpenoids
TKC120559	C17H20O4	InChI=1S/C17H20O4/c1-8-11-4-14(11)17(7-20-10(3)18)6-15-12(5-13(8)17)9(2)16(19)21-15/h11,13-15H,1,4-7H2,2-3H3/t11-,13-,14-,15-,17-/m0/s1	C=C1[C@@H]2CC3=C(C)C(=O)O[C@H]3C[C@@]2(COC(C)=O)[C@H]2C[C@@H]12	Sesquiterpenoids
TKC155714	C27H36O6	InChI=1S/C27H36O6/c1-16(2)13-23(29)33-22-15-18(5)14-21(32-25(30)19-7-9-20(28)10-8-19)24-26(22,6)11-12-27(24,31)17(3)4/h7-10,13,15,17,21-22,24,28,31H,11-12,14H2,1-6H3/t21-,22-,24-,26+,27+/m1/s1	CC(C)=CC(=O)O[C@@H]1C=C(C)C[C@@H](OC(=O)c2ccc(O)cc2)[C@H]2[C@@](O)(C(C)C)CC[C@]21C	Sesquiterpenoids
TKC134097	C15H22O2	InChI=1S/C15H22O2/c1-9(2)13-8-15(4)10(3)5-12(16)6-11(15)7-14(13)17/h7,10,12-13,16H,1,5-6,8H2,2-4H3/t10-,12+,13-,15-/m0/s1	C=C(C)[C@@H]1C[C@]2(C)C(=CC1=O)C[C@H](O)C[C@@H]2C	Sesquiterpenoids
TKC172643	C20H26O4	InChI=1S/C20H26O4/c1-7-13(4)20(23)24-19-17(14(5)10-8-9-12(2)3)16(21)11-15(6)18(19)22/h7,9,11,14H,8,10H2,1-6H3/b13-7-/t14-/m1/s1	C/C=C(/C)C(=O)OC1=C([C@H](C)CCC=C(C)C)C(=O)C=C(C)C1=O	Sesquiterpenoids
TKC036313	C17H24O4	InChI=1S/C17H24O4/c1-10-4-6-15(11(2)17(19)20)16-8-13(5-7-14(10)16)9-21-12(3)18/h8,11,14-16H,1,4-7,9H2,2-3H3,(H,19,20)	C=C1CCC(C(C)C(=O)O)C2C=C(COC(C)=O)CCC12	Sesquiterpenoids
TKC171150	C15H24O2	InChI=1S/C15H24O2/c1-11-5-7-13(8-6-11)12(2)9-14(16)10-15(3,4)17/h5,9,13,17H,6-8,10H2,1-4H3/b12-9+/t13-/m0/s1	CC1=CC[C@H](/C(C)=C/C(=O)CC(C)(C)O)CC1	Sesquiterpenoids
	InChI=1S/C27H44O6/c1-8-14(2)13-19(28)32-24-23(30)22(29)16(4)31-25(24)33-27(7)12-11-18-21(26(18,5)6)20-15(3)9-10-17(20)27/h13,15-18,20-25,29-30H,8-12H2,1-7H3/b14-13+/t15-,16-,17?,18?,20?,21-,22-,23+,24-,25+,27+/m1/s1	CC/C(C)=C/C(=O)O[C@H]1[C@H](O[C@@]2(C)CCC3[C@H](C4C2CC[C@H]4C)C3(C)C)O[C@H](C)[C@@H](O)[C@@H]1O	Sesquiterpenoids
TKC202298	C36H52O15	InChI=1S/C36H52O15/c1-19(6-5-7-20(2)14-15-46-22-11-9-21-10-13-27(39)48-23(21)16-22)8-12-26(38)36(3,4)51-35-33(45)31(43)29(41)25(50-35)18-47-34-32(44)30(42)28(40)24(17-37)49-34/h6,9-11,13-14,16,24-26,28-35,37-38,40-45H,5,7-8,12,15,17-18H2,1-4H3/t24-,25-,26+,28-,29-,30+,31+,32-,33-,34-,35+/m1/s1	CC(=CCOc1ccc2ccc(=O)oc2c1)CCC=C(C)CC[C@H](O)C(C)(C)O[C@@H]1O[C@H](CO[C@@H]2O[C@H](CO)[C@@H](O)[C@H](O)[C@H]2O)[C@@H](O)[C@H](O)[C@H]1O	Sesquiterpenoids
	InChI=1S/C15H19ClO4/c1-9-7-13-12(15(19,8-16)14(18)20-13)6-5-11(9)4-3-10(2)17/h3-5,9,12-13,19H,6-8H2,1-2H3/b4-3+/t9-,12-,13+,15-/m0/s1	CC(=O)/C=C/C1=CC[C@H]2[C@@H](C[C@@H]1C)OC(=O)[C@]2(O)CCl	Sesquiterpenoids
TKC036536	C15H24O2	InChI=1S/C15H24O2/c1-7-14(6)8-9-15(17,11(4)5)13(16)12(14)10(2)3/h7,11-12,17H,1-2,8-9H2,3-6H3/t12-,14+,15+/m1/s1	C=C[C@@]1(C)CC[C@](O)(C(C)C)C(=O)[C@H]1C(=C)C	Sesquiterpenoids
TKC177835	C15H26O2	InChI=1S/C15H26O2/c1-11(2)13-7-5-12(3)6-8-14(16)15(4,17)10-9-13/h6,9-11,13-14,16-17H,5,7-8H2,1-4H3/b10-9+,12-6+/t13-,14+,15-/m1/s1	C/C1=C\C[C@H](O)[C@](C)(O)/C=C/[C@H](C(C)C)CC1	Sesquiterpenoids
TKC073949	C15H26O2	InChI=1S/C15H26O2/c1-13(7-5-9-15(3)12-17)6-4-8-14(2)10-11-16/h6,9-10,16-17H,4-5,7-8,11-12H2,1-3H3/b13-6+,14-10+,15-9+	C/C(=C\CC/C(C)=C/CC/C(C)=C/CO)CO	Sesquiterpenoids
TKC043440	C20H24O6	InChI=1S/C20H24O6/c1-6-9(2)18(22)25-13-7-10(3)12-8-14(21)20(5,24)16(12)17-15(13)11(4)19(23)26-17/h6-8,13-17,21,24H,4H2,1-3,5H3/b9-6-	C=C1C(=O)OC2C1C(OC(=O)/C(C)=C\C)C=C(C)C1=CC(O)C(C)(O)C12	Sesquiterpenoids
TKC202299	C20H26O6	InChI=1S/C20H26O6/c1-9(8-21)5-16(23)25-15-6-10(2)13-7-14(22)11(3)17(13)19-18(15)12(4)20(24)26-19/h5,12-15,17-19,21-22H,2-3,6-8H2,1,4H3/b9-5-/t12-,13+,14+,15+,17+,18-,19-/m1/s1	C=C1C[C@H](OC(=O)/C=C(/C)CO)[C@H]2[C@@H](C)C(=O)O[C@@H]2[C@H]2C(=C)[C@@H](O)C[C@@H]12	Sesquiterpenoids
TKC073946	C15H28O	InChI=1S/C15H28O/c1-13(2)7-5-8-14(3)9-6-10-15(4)11-12-16/h7,11,14,16H,5-6,8-10,12H2,1-4H3/b15-11-/t14-/m0/s1	CC(C)=CCC[C@H](C)CCC/C(C)=C\CO	Sesquiterpenoids
TKC201206	C22H34N2O5	InChI=1S/C22H34N2O5/c1-3-27-20(26)24-9-7-23(8-10-24)13-16-15-11-18-21(2,12-17(15)29-19(16)25)5-4-6-22(18)14-28-22/h15-18H,3-14H2,1-2H3/t15-,16+,17-,18-,21-,22-/m1/s1	CCOC(=O)N1CCN(C[C@@H]2C(=O)O[C@@H]3C[C@@]4(C)CCC[C@@]5(CO5)[C@@H]4C[C@@H]32)CC1	Sesquiterpenoids
TKC201208	C22H34N2O5	InChI=1S/C22H34N2O5/c1-3-27-20(26)24-9-7-23(8-10-24)13-16-15-11-18-21(2,12-17(15)29-19(16)25)5-4-6-22(18)14-28-22/h15-18H,3-14H2,1-2H3/t15-,16-,17-,18-,21-,22-/m1/s1	CCOC(=O)N1CCN(C[C@H]2C(=O)O[C@@H]3C[C@@]4(C)CCC[C@@]5(CO5)[C@@H]4C[C@H]23)CC1	Sesquiterpenoids
TKC036609	C20H28O4	InChI=1S/C20H28O4/c1-11(2)15-10-19(5)12(3)17(8-7-14(19)9-16(15)21)23-18(22)20(6)13(4)24-20/h9,12-13,17H,7-8,10H2,1-6H3/t12-,13+,17+,19+,20-/m0/s1	CC(C)=C1C[C@@]2(C)C(=CC1=O)CC[C@@H](OC(=O)[C@@]1(C)O[C@@H]1C)[C@@H]2C	Sesquiterpenoids
TKC172664	C25H37FN2O4	InChI=1S/C25H37FN2O4/c1-15(23(30)27-12-13-32-4)19-8-10-25(3)11-9-20(16(2)21(25)22(19)29)28-24(31)17-6-5-7-18(26)14-17/h5-7,14-16,19-22,29H,8-13H2,1-4H3,(H,27,30)(H,28,31)/t15-,16-,19+,20-,21+,22-,25+/m0/s1	COCCNC(=O)[C@@H](C)[C@H]1CC[C@]2(C)CC[C@H](NC(=O)c3cccc(F)c3)[C@H](C)[C@@H]2[C@H]1O	Sesquiterpenoids
TKC135289	C15H20O3	InChI=1S/C15H20O3/c1-8-4-5-10-9(2)14(17)18-13(10)15(3)11(8)6-7-12(15)16/h8,10-11,13H,2,4-7H2,1,3H3/t8-,10-,11+,13+,15-/m0/s1	C=C1C(=O)O[C@@H]2[C@H]1CC[C@H](C)[C@H]1CCC(=O)[C@]12C	Sesquiterpenoids
	InChI=1S/C21H34O8/c1-11(9-22)21(27)7-6-20(3)5-4-14(12(2)13(20)8-21)28-19-18(26)17(25)16(24)15(10-23)29-19/h13-19,22-27H,1-2,4-10H2,3H3/t13-,14+,15+,16+,17-,18+,19+,20+,21-/m0/s1	C=C1[C@H](O[C@@H]2O[C@H](CO)[C@@H](O)[C@H](O)[C@H]2O)CC[C@]2(C)CC[C@@](O)(C(=C)CO)C[C@@H]12	Sesquiterpenoids
TKC120660	C35H46O3	InChI=1S/C35H46O3/c1-25(2)10-9-11-26(3)14-21-31-27(4)15-19-30(20-16-29-18-22-32(36)34(24-29)38-5)35(31)33(37)23-17-28-12-7-6-8-13-28/h6-8,10,12-15,18,22,24,30-31,35-36H,9,11,16-17,19-21,23H2,1-5H3/b26-14+/t30-,31-,35-/m1/s1	COc1cc(CC[C@H]2CC=C(C)[C@@H](C/C=C(\C)CCC=C(C)C)[C@@H]2C(=O)CCc2ccccc2)ccc1O	Sesquiterpenoids
TKC120663	C35H46O3	InChI=1S/C35H46O3/c1-25(2)10-9-11-26(3)14-21-31-27(4)15-19-30(20-16-29-18-22-32(36)34(24-29)38-5)35(31)33(37)23-17-28-12-7-6-8-13-28/h6-8,10,12-15,18,22,24,30-31,35-36H,9,11,16-17,19-21,23H2,1-5H3/b26-14+/t30-,31+,35-/m0/s1	COc1cc(CC[C@@H]2CC=C(C)[C@@H](C/C=C(\C)CCC=C(C)C)[C@H]2C(=O)CCc2ccccc2)ccc1O	Sesquiterpenoids
TKC036632	C19H26O3S	InChI=1S/C19H26O3S/c1-12(2)15-11-19(4)13(3)17(22-18(21)8-9-23-5)7-6-14(19)10-16(15)20/h8-10,13,15,17H,1,6-7,11H2,2-5H3/b9-8-/t13-,15+,17+,19+/m0/s1	C=C(C)[C@H]1C[C@@]2(C)C(=CC1=O)CC[C@@H](OC(=O)/C=C\SC)[C@@H]2C	Sesquiterpenoids
TKC031234	C17H26O5	InChI=1S/C17H26O5/c1-9-6-14-12(10(2)16(20)22-14)7-17(8-21-11(3)18)13(9)4-5-15(17)19/h9-10,12-15,19H,4-8H2,1-3H3/t9-,10-,12+,13-,14+,15-,17+/m0/s1	CC(=O)OC[C@]12C[C@@H]3[C@H](C)C(=O)O[C@@H]3C[C@H](C)[C@@H]1CC[C@@H]2O	Sesquiterpenoids
TKC155734	C23H38N2O4	InChI=1S/C23H38N2O4/c1-14(22(28)25-10-12-29-13-11-25)17-6-8-23(3)9-7-18(15(2)19(23)20(17)26)24-21(27)16-4-5-16/h14-20,26H,4-13H2,1-3H3,(H,24,27)/t14-,15+,17+,18-,19+,20-,23-/m0/s1	C[C@@H]1[C@@H](NC(=O)C2CC2)CC[C@]2(C)CC[C@H]([C@H](C)C(=O)N3CCOCC3)[C@H](O)[C@@H]12	Sesquiterpenoids
TKC132104	C24H36O8	InChI=1S/C24H36O8/c1-13(2)17-11-19-22(6,12-18(17)27)10-9-20(24(19,8)32-16(5)26)31-21(28)23(7,29)14(3)30-15(4)25/h14,19-20,29H,9-12H2,1-8H3/t14-,19-,20-,22-,23+,24+/m1/s1	CC(=O)O[C@H](C)[C@](C)(O)C(=O)O[C@@H]1CC[C@]2(C)CC(=O)C(=C(C)C)C[C@H]2[C@]1(C)OC(C)=O	Sesquiterpenoids
TKC031236	C17H22O5	InChI=1S/C17H22O5/c1-9-6-14-12(10(2)16(20)22-14)7-17(8-21-11(3)18)13(9)4-5-15(17)19/h9,12-14H,2,4-8H2,1,3H3/t9-,12+,13-,14+,17+/m0/s1	C=C1C(=O)O[C@@H]2C[C@H](C)[C@@H]3CCC(=O)[C@@]3(COC(C)=O)C[C@H]12	Sesquiterpenoids
TKC172680	C30H40O7	InChI=1S/C30H40O7/c1-8-14(2)26(33)37-25-22-24(23(32)16(4)18-9-10-21(31)29(18,25)7)36-27(34)30(22)13-17-12-19(28(5,6)35)20(30)11-15(17)3/h8-11,16-20,22-25,32,35H,12-13H2,1-7H3/b14-8-/t16-,17+,18-,19-,20-,22+,23+,24-,25-,29-,30-/m0/s1	C/C=C(/C)C(=O)O[C@H]1[C@H]2[C@H](OC(=O)[C@]23C[C@H]2C[C@H](C(C)(C)O)[C@@H]3C=C2C)[C@H](O)[C@@H](C)[C@@H]2C=CC(=O)[C@]21C	Sesquiterpenoids
TKC189523	C23H36O4	InChI=1S/C23H36O4/c1-15(2)19(24)25-23(12-11-21(7,8)27-26-20(4,5)6)14-17-13-18(23)16(3)22(17,9)10/h16-18H,1,13-14H2,2-10H3/t16-,17-,18-,23-/m1/s1	C=C(C)C(=O)O[C@]1(C#CC(C)(C)OOC(C)(C)C)C[C@H]2C[C@@H]1[C@@H](C)C2(C)C	Sesquiterpenoids
TKC036769	C21H32O8	InChI=1S/C21H32O8/c1-10-5-4-7-21(3)8-6-12(11(2)19(26)27)18(14(10)21)29-20-17(25)16(24)15(23)13(9-22)28-20/h12-18,20,22-25H,1-2,4-9H2,3H3,(H,26,27)	C=C(C(=O)O)C1CCC2(C)CCCC(=C)C2C1OC1OC(CO)C(O)C(O)C1O	Sesquiterpenoids
	InChI=1S/C29H32O6/c1-12-7-6-8-15-10-28(5)25(32)35-26(33)29(28,23(31)19(12)15)24-14(3)20-18(34-24)11-27(4)17-9-16(17)13(2)21(27)22(20)30/h7-8,16-17,19,21-23,30-31H,2,6,9-11H2,1,3-5H3/t16-,17-,19-,21-,22+,23+,27+,28+,29-/m1/s1	C=C1[C@H]2C[C@H]2[C@]2(C)Cc3oc([C@]45C(=O)OC(=O)[C@]4(C)CC4=CCC=C(C)[C@H]4[C@@H]5O)c(C)c3[C@H](O)[C@@H]12	Sesquiterpenoids
TKC132106	C22H34O7	InChI=1S/C22H34O7/c1-12(2)15-10-17-20(5,11-16(15)25)9-8-18(22(17,7)29-14(4)24)28-19(26)21(6,27)13(3)23/h13,17-18,23,27H,8-11H2,1-7H3/t13-,17+,18+,20+,21+,22-/m0/s1	CC(=O)O[C@]1(C)[C@H](OC(=O)[C@](C)(O)[C@H](C)O)CC[C@]2(C)CC(=O)C(=C(C)C)C[C@@H]12	Sesquiterpenoids
TKC155735	C23H38N2O4	InChI=1S/C23H38N2O4/c1-14(22(28)25-10-12-29-13-11-25)17-6-8-23(3)9-7-18(15(2)19(23)20(17)26)24-21(27)16-4-5-16/h14-20,26H,4-13H2,1-3H3,(H,24,27)/t14-,15+,17-,18-,19+,20-,23-/m0/s1	C[C@H](C(=O)N1CCOCC1)[C@@H]1CC[C@@]2(C)CC[C@H](NC(=O)C3CC3)[C@@H](C)[C@@H]2[C@H]1O	Sesquiterpenoids
TKC075720	C39H66O18	InChI=1S/C39H66O18/c1-9-39(8,15-11-14-18(4)13-10-12-17(2)3)57-38-34(28(45)25(42)22(54-38)16-50-35-30(47)26(43)23(40)19(5)51-35)56-37-32(49)29(46)33(21(7)53-37)55-36-31(48)27(44)24(41)20(6)52-36/h9,12,14,19-38,40-49H,1,10-11,13,15-16H2,2-8H3/b18-14-/t19-,20-,21-,22+,23-,24-,25+,26+,27+,28-,29-,30+,31+,32+,33-,34+,35+,36-,37-,38-,39?/m0/s1	C=CC(C)(CC/C=C(/C)CCC=C(C)C)O[C@@H]1O[C@H](CO[C@@H]2O[C@@H](C)[C@H](O)[C@@H](O)[C@H]2O)[C@@H](O)[C@H](O)[C@H]1O[C@@H]1O[C@@H](C)[C@H](O[C@@H]2O[C@@H](C)[C@H](O)[C@@H](O)[C@H]2O)[C@@H](O)[C@H]1O	Sesquiterpenoids
TKC031239	C20H26O7	InChI=1S/C20H26O7/c1-8-12(22)4-11-15(8)17-16-10(19(25)27-17)5-20(11,3)6-14(16)26-18(24)9(2)13(23)7-21/h10-14,16-17,21-23H,2,4-7H2,1,3H3/t10-,11-,12-,13-,14-,16-,17+,20+/m1/s1	C=C(C(=O)O[C@@H]1C[C@]2(C)C[C@H]3C(=O)O[C@@H](C4=C(C)[C@H](O)C[C@H]42)[C@@H]13)[C@H](O)CO	Sesquiterpenoids
TKC172696	C27H32O9	InChI=1S/C27H32O9/c1-15-10-11-20(33-16(2)28)26(5)21(34-23(29)18-8-6-12-31-18)14-17-22(27(15,26)36-25(17,3)4)35-24(30)19-9-7-13-32-19/h6-9,12-13,15,17,20-22H,10-11,14H2,1-5H3/t15-,17-,20+,21+,22+,26-,27+/m1/s1	CC(=O)O[C@H]1CC[C@@H](C)[C@@]23OC(C)(C)[C@H](C[C@H](OC(=O)c4ccco4)[C@@]12C)[C@@H]3OC(=O)c1ccco1	Sesquiterpenoids
TKC132109	C20H30O5	InChI=1S/C20H30O5/c1-11(2)13-9-15-18(4,10-14(13)21)8-7-16(19(15,5)23)24-17(22)20(6)12(3)25-20/h12,15-16,23H,7-10H2,1-6H3/t12-,15+,16-,18-,19+,20-/m1/s1	CC(C)=C1C[C@@H]2[C@](C)(O)[C@H](OC(=O)[C@]3(C)O[C@@H]3C)CC[C@]2(C)CC1=O	Sesquiterpenoids
TKC031240	C20H28O5	InChI=1S/C20H28O5/c1-5-9(2)18(22)24-14-8-20(4)7-11-16(14)17(25-19(11)23)15-10(3)13(21)6-12(15)20/h9,11-14,16-17,21H,5-8H2,1-4H3/t9-,11-,12-,13-,14-,16-,17+,20+/m1/s1	CC[C@@H](C)C(=O)O[C@@H]1C[C@]2(C)C[C@H]3C(=O)O[C@@H](C4=C(C)[C@H](O)C[C@H]42)[C@@H]13	Sesquiterpenoids
TKC075070	C16H26	InChI=1S/C16H26/c1-12(2)16-10-9-13(3)7-6-8-14(4)15(5)11-16/h8-9,15H,6-7,10-11H2,1-5H3/b13-9-,14-8-	CC(C)=C1C/C=C(/C)CC/C=C(/C)C(C)C1	Sesquiterpenoids
TKC036938	C15H22O2	InChI=1S/C15H22O2/c1-10-5-6-13(16)15(4)8-7-11(9-12(10)15)14(2,3)17/h5-6,11-12,17H,1,7-9H2,2-4H3	C=C1C=CC(=O)C2(C)CCC(C(C)(C)O)CC12	Sesquiterpenoids
TKC202315	C22H39N3O3	InChI=1S/C22H39N3O3/c1-5-23-21(28)24-17-9-11-22(4)10-8-16(19(26)18(22)15(17)3)14(2)20(27)25-12-6-7-13-25/h14-19,26H,5-13H2,1-4H3,(H2,23,24,28)/t14-,15+,16-,17-,18+,19-,22-/m0/s1	CCNC(=O)N[C@H]1CC[C@]2(C)CC[C@@H]([C@H](C)C(=O)N3CCCC3)[C@H](O)[C@H]2[C@@H]1C	Sesquiterpenoids
TKC120701	C24H30O9	InChI=1S/C24H30O9/c1-7-17(11-25)24(29)33-18-8-12(2)9-20(30-15(5)26)22(31-16(6)27)13(3)10-19-21(18)14(4)23(28)32-19/h7,9-10,18-22,25H,4,8,11H2,1-3,5-6H3/b12-9+,13-10-,17-7-/t18-,19-,20-,21-,22-/m0/s1	C=C1C(=O)O[C@H]2/C=C(/C)[C@H](OC(C)=O)[C@@H](OC(C)=O)/C=C(\C)C[C@H](OC(=O)/C(=C\C)CO)[C@H]12	Sesquiterpenoids
TKC161178	C23H32O7	InChI=1S/C23H32O7/c1-14(25)16(26)6-4-5-7-20(27)30-18-11-19-23(13-28-23)22(18,3)21(2)9-8-15(12-24)10-17(21)29-19/h4-7,10,14,16-19,24-26H,8-9,11-13H2,1-3H3/b6-4+,7-5-/t14-,16+,17-,18-,19-,21+,22-,23+/m1/s1	C[C@@H](O)[C@@H](O)/C=C/C=C\C(=O)O[C@@H]1C[C@H]2O[C@@H]3C=C(CO)CC[C@]3(C)[C@]1(C)[C@]21CO1	Sesquiterpenoids
TKC155744	C23H40N2O4	InChI=1S/C23H40N2O4/c1-15(22(28)25-12-5-6-13-25)17-7-10-23(3)11-8-18(16(2)20(23)21(17)27)24-19(26)9-14-29-4/h15-18,20-21,27H,5-14H2,1-4H3,(H,24,26)/t15-,16+,17+,18-,20+,21-,23-/m0/s1	COCCC(=O)N[C@H]1CC[C@]2(C)CC[C@H]([C@H](C)C(=O)N3CCCC3)[C@H](O)[C@H]2[C@@H]1C	Sesquiterpenoids
TKC040413	C33H39NO11	InChI=1S/C33H39NO11/c1-18(35)41-22-15-16-31(5,40)33-26(43-29(39)21-13-14-23(37)34(7)17-21)24(30(3,4)45-33)25(42-19(2)36)27(32(22,33)6)44-28(38)20-11-9-8-10-12-20/h8-14,17,22,24-27,40H,15-16H2,1-7H3/t22-,24+,25-,26+,27-,31-,32-,33-/m0/s1	CC(=O)O[C@H]1[C@@H]2[C@@H](OC(=O)c3ccc(=O)n(C)c3)[C@]3(OC2(C)C)[C@@](C)(O)CC[C@H](OC(C)=O)[C@@]3(C)[C@H]1OC(=O)c1ccccc1	Sesquiterpenoids
TKC132111	C20H30O5	InChI=1S/C20H30O5/c1-11(2)13-9-15-18(4,10-14(13)21)8-7-16(19(15,5)23)24-17(22)20(6)12(3)25-20/h12,15-16,23H,7-10H2,1-6H3/t12-,15+,16-,18+,19-,20-/m0/s1	CC(C)=C1C[C@H]2[C@](C)(O)[C@@H](OC(=O)[C@@]3(C)O[C@H]3C)CC[C@]2(C)CC1=O	Sesquiterpenoids
TKC075097	C15H24O	InChI=1S/C15H24O/c1-12-5-4-6-13(2)8-10-15(9-7-12)14(3)11-16/h5,8,16H,4,6-7,9-11H2,1-3H3/b12-5-,13-8+,15-14-	C/C1=C/CC/C(C)=C/C/C(=C(/C)CO)CC1	Sesquiterpenoids
TKC172706	C25H32O8	InChI=1S/C25H32O8/c1-8-11(2)21(27)31-19-16-13(4)22(28)30-18(16)17-12(3)9-10-15(26)24(17,6)20(19)32-23(29)25(7)14(5)33-25/h8-9,14-20,26H,4,10H2,1-3,5-7H3/b11-8-/t14-,15-,16+,17-,18-,19+,20+,24+,25-/m1/s1	C=C1C(=O)O[C@@H]2[C@H]1[C@H](OC(=O)/C(C)=C\C)[C@H](OC(=O)[C@]1(C)O[C@@H]1C)[C@]1(C)[C@@H]2C(C)=CC[C@H]1O	Sesquiterpenoids
TKC132113	C20H30O5	InChI=1S/C20H30O5/c1-11(2)13-9-15-18(4,10-14(13)21)8-7-16(19(15,5)23)24-17(22)20(6)12(3)25-20/h12,15-16,23H,7-10H2,1-6H3/t12-,15+,16+,18+,19-,20-/m0/s1	CC(C)=C1C[C@H]2[C@](C)(O)[C@H](OC(=O)[C@@]3(C)O[C@H]3C)CC[C@]2(C)CC1=O	Sesquiterpenoids
TKC075105	C15H22O4	InChI=1S/C15H22O4/c1-9-5-4-6-10(2)8-13(17)14(12(16)7-9)11(3)15(18)19/h5,8,12-14,16-17H,3-4,6-7H2,1-2H3,(H,18,19)/b9-5+,10-8+/t12-,13-,14-/m1/s1	C=C(C(=O)O)[C@H]1[C@H](O)/C=C(\C)CC/C=C(\C)C[C@H]1O	Sesquiterpenoids
	InChI=1S/C30H36O8/c1-14-5-8-18-17(14)11-19-15-6-7-16-22-20(35-24(16)32)12-26(2)21(31)9-10-28(4)30(26,38-28)23(22)36-29(19,37-25(15)33)13-27(18,3)34/h5,17-18,20-21,23,31,34H,6-13H2,1-4H3/t17-,18+,20-,21+,23+,26-,27+,28+,29-,30-/m0/s1	CC1=CC[C@@H]2[C@H]1CC1=C3CCC4=C5[C@H](C[C@@]6(C)[C@H](O)CC[C@@]7(C)O[C@@]67[C@@H]5O[C@@]1(C[C@@]2(C)O)OC3=O)OC4=O	Sesquiterpenoids
TKC201950	C23H32N4O3	InChI=1S/C23H32N4O3/c1-15-5-3-6-22(2)13-17-18(19-23(15,22)30-19)16(20(28)29-17)14-26-9-11-27(12-10-26)21-24-7-4-8-25-21/h4,7-8,15-19H,3,5-6,9-14H2,1-2H3/t15-,16-,17-,18+,19+,22+,23-/m1/s1	C[C@@H]1CCC[C@@]2(C)C[C@H]3OC(=O)[C@H](CN4CCN(c5ncccn5)CC4)[C@@H]3[C@@H]3O[C@@]312	Sesquiterpenoids
TKC136675	C15H22O2	InChI=1S/C15H22O2/c1-9(2)11-6-5-10(3)12-7-8-15(4,17)14(16)13(11)12/h5-6,9,14,16-17H,7-8H2,1-4H3/t14-,15+/m0/s1	Cc1ccc(C(C)C)c2c1CC[C@@](C)(O)[C@H]2O	Sesquiterpenoids
TKC037142	C17H24O4	InChI=1S/C17H24O4/c1-10-5-8-15(20-13(4)18)11(2)6-7-14-12(3)17(19)21-16(14)9-10/h5-6,12,14-16H,7-9H2,1-4H3/b10-5-,11-6-	CC(=O)OC1C/C=C(/C)CC2OC(=O)C(C)C2C/C=C\1C	Sesquiterpenoids
TKC075076	C15H26O	InChI=1S/C15H26O/c1-12(2)14-8-7-13(3)6-5-10-15(4,16)11-9-14/h6,9,11-12,14,16H,5,7-8,10H2,1-4H3/b11-9+,13-6+/t14-,15+/m0/s1	C/C1=C\CC[C@@](C)(O)/C=C/[C@@H](C(C)C)CC1	Sesquiterpenoids
TKC136680	C15H22O3	InChI=1S/C15H22O3/c1-8-4-13-11(9(2)7-16)5-15(18)10(3)12(13)6-14(8)17/h4,6,9-11,15-18H,5,7H2,1-3H3/t9-,10-,11+,15+/m1/s1	Cc1cc2c(cc1O)[C@@H](C)[C@@H](O)C[C@H]2[C@H](C)CO	Sesquiterpenoids
TKC037158	C15H16O6	InChI=1S/C15H16O6/c1-6-5-9-10(7(2)13(17)19-9)11-12-15(21-12,14(18)20-11)4-3-8(6)16/h5,8-9,11-12,16H,3-4H2,1-2H3/b6-5-	CC1=C2C(/C=C(/C)C(O)CCC34OC3C2OC4=O)OC1=O	Sesquiterpenoids
	InChI=1S/C30H40O6/c1-6-29-9-7-8-23(33)30(29,36)25(34)24-21(16-29)28(5,35)11-10-26(24,3)18-13-22(32)20-14-19(31)12-17(2)27(20,4)15-18/h13-14,17,23,33,35-36H,6-12,15-16H2,1-5H3/t17-,23+,26-,27+,28+,29-,30+/m0/s1	CC[C@@]12CCC[C@@H](O)[C@@]1(O)C(=O)C1=C(C2)[C@](C)(O)CC[C@@]1(C)C1=CC(=O)C2=CC(=O)C[C@H](C)[C@@]2(C)C1	Sesquiterpenoids
TKC043497	C20H22O7	InChI=1S/C20H22O7/c1-8-6-7-11-9(2)17(22)25-15(11)13-12(8)14(21)16(19(13,4)24)26-18(23)20(5)10(3)27-20/h6-7,10,13,15,21,24H,1-5H3	CC1=C2C(O)=C(OC(=O)C3(C)OC3C)C(C)(O)C2C2OC(=O)C(C)=C2C=C1	Sesquiterpenoids
TKC155749	C23H41N3O3	InChI=1S/C23H41N3O3/c1-5-24-22(29)25-18-10-12-23(4)11-9-17(20(27)19(23)16(18)3)15(2)21(28)26-13-7-6-8-14-26/h15-20,27H,5-14H2,1-4H3,(H2,24,25,29)/t15-,16+,17-,18-,19+,20-,23-/m0/s1	CCNC(=O)N[C@H]1CC[C@]2(C)CC[C@@H]([C@H](C)C(=O)N3CCCCC3)[C@H](O)[C@H]2[C@@H]1C	Sesquiterpenoids
TKC043510	C19H22O7	InChI=1S/C19H22O7/c1-7(2)17(22)25-10-5-8(3)11-13(15-12(10)9(4)18(23)26-15)19(6-24-19)16(21)14(11)20/h10-16,20-21H,1,3-6H2,2H3/t10-,11-,12-,13-,14+,15-,16-,19-/m0/s1	C=C(C)C(=O)O[C@H]1CC(=C)[C@H]2[C@@H]([C@H]3OC(=O)C(=C)[C@@H]13)[C@@]1(CO1)[C@@H](O)[C@@H]2O	Sesquiterpenoids
	InChI=1S/C30H42O3/c1-18-9-7-11-21-24(31)15-20(16-28(18,21)4)27(3)13-14-30(6,33)23-17-29(5)19(2)10-8-12-22(29)26(32)25(23)27/h12,15,18-19,21,33H,7-11,13-14,16-17H2,1-6H3/t18-,19-,21-,27-,28+,29+,30+/m0/s1	C[C@H]1CCC=C2C(=O)C3=C(C[C@@]21C)[C@](C)(O)CC[C@@]3(C)C1=CC(=O)[C@@H]2CCC[C@H](C)[C@@]2(C)C1	Sesquiterpenoids
TKC035600	C23H28O6	InChI=1S/C23H28O6/c1-15-10-11-21(2)16(12-15)28-18-13-17(22(21,3)23(18)14-27-23)29-20(26)9-7-5-4-6-8-19(24)25/h4-9,12,16-18H,10-11,13-14H2,1-3H3,(H,24,25)/b5-4+,8-6+,9-7-/t16-,17-,18-,21+,22-,23+/m1/s1	CC1=C[C@H]2O[C@@H]3C[C@@H](OC(=O)/C=C\C=C\C=C\C(=O)O)[C@@](C)([C@]34CO4)[C@@]2(C)CC1	Sesquiterpenoids
TKC165876	C17H26O3	InChI=1S/C17H26O3/c1-12(16(18)20-4)13-7-9-17(2)8-5-6-14(11-19-3)15(17)10-13/h13H,1,5-11H2,2-4H3/t13-,17-/m1/s1	C=C(C(=O)OC)[C@@H]1CC[C@@]2(C)CCCC(COC)=C2C1	Sesquiterpenoids
TKC155750	C23H41N3O3	InChI=1S/C23H41N3O3/c1-5-24-22(29)25-18-10-12-23(4)11-9-17(20(27)19(23)16(18)3)15(2)21(28)26-13-7-6-8-14-26/h15-20,27H,5-14H2,1-4H3,(H2,24,25,29)/t15-,16+,17+,18-,19+,20-,23-/m0/s1	CCNC(=O)N[C@H]1CC[C@]2(C)CC[C@H]([C@H](C)C(=O)N3CCCCC3)[C@H](O)[C@H]2[C@@H]1C	Sesquiterpenoids
TKC165881	C27H41N3O3	InChI=1S/C27H41N3O3/c1-17-9-15-30(16-10-17)26(33)18(2)21-5-11-27(4)12-6-22(19(3)23(27)24(21)31)29-25(32)20-7-13-28-14-8-20/h7-8,13-14,17-19,21-24,31H,5-6,9-12,15-16H2,1-4H3,(H,29,32)/t18-,19+,21+,22-,23+,24-,27-/m0/s1	CC1CCN(C(=O)[C@@H](C)[C@H]2CC[C@@]3(C)CC[C@H](NC(=O)c4ccncc4)[C@@H](C)[C@@H]3[C@H]2O)CC1	Sesquiterpenoids
TKC122651	C16H29O7P	InChI=1S/C16H29O7P/c1-12(7-6-8-13(2)11-15(17)22-5)9-10-14(16(3,4)18)23-24(19,20)21/h7,11,14,18H,6,8-10H2,1-5H3,(H2,19,20,21)/b12-7+,13-11+/t14-/m0/s1	COC(=O)/C=C(\C)CC/C=C(\C)CC[C@H](OP(=O)(O)O)C(C)(C)O	Sesquiterpenoids
TKC165887	C16H25N3O	InChI=1S/C16H25N3O/c1-10(2)12-5-6-13-8-14(18-19-15(17)20)7-11(3)16(13,4)9-12/h8,11H,5-7,9H2,1-4H3,(H3,17,19,20)/t11-,16+/m1/s1	CC(C)=C1CCC2=CC(=NNC(N)=O)C[C@@H](C)[C@]2(C)C1	Sesquiterpenoids
TKC039015	C16H28O	InChI=1S/C16H28O/c1-11-7-6-8-12(2)15(17-5)14-13(10-9-11)16(14,3)4/h7,12-15H,6,8-10H2,1-5H3/b11-7+/t12-,13+,14+,15-/m0/s1	CO[C@H]1[C@@H](C)CC/C=C(\C)CC[C@@H]2[C@H]1C2(C)C	Sesquiterpenoids
TKC155753	C25H33N3O2S	InChI=1S/C25H33N3O2S/c1-6-12-28(5)24(30)15(2)18-9-10-25(4)13-19-21(16(3)20(25)22(18)29)27-23(31-19)17-8-7-11-26-14-17/h6-8,11,14-16,18,20,22,29H,1,9-10,12-13H2,2-5H3/t15-,16+,18+,20+,22-,25+/m0/s1	C=CCN(C)C(=O)[C@@H](C)[C@H]1CC[C@]2(C)Cc3sc(-c4cccnc4)nc3[C@H](C)[C@@H]2[C@H]1O	Sesquiterpenoids
TKC043530	C21H26O7	InChI=1S/C21H26O7/c1-9(2)19(23)28-18-14-11(4)20(24)27-17(14)15-13(7-8-21(15,6)25)10(3)16(18)26-12(5)22/h7-9,14-18,25H,4H2,1-3,5-6H3	C=C1C(=O)OC2C1C(OC(=O)C(C)C)C(OC(C)=O)C(C)=C1C=CC(C)(O)C12	Sesquiterpenoids
TKC198219	C30H40N2O8	InChI=1S/C30H40N2O8/c1-15-8-22-26(28(36)30(4)24(39-17(3)34)10-23(27(15)30)38-16(2)33)20(29(37)40-22)14-31-11-18-9-19(13-31)21-6-5-7-25(35)32(21)12-18/h5-7,15,18-20,22-24,26-28,36H,8-14H2,1-4H3/t15-,18-,19-,20-,22+,23-,24-,26+,27+,28-,30-/m0/s1	CC(=O)O[C@H]1C[C@H](OC(C)=O)[C@]2(C)[C@@H](O)[C@H]3[C@@H](C[C@H](C)[C@H]12)OC(=O)[C@H]3CN1C[C@@H]2C[C@@H](C1)c1cccc(=O)n1C2	Sesquiterpenoids
TKC102863	C17H28O3	InChI=1S/C17H28O3/c1-16(2)9-6-10-17(3)12(16)8-7-11-13(17)15(19-5)20-14(11)18-4/h7,12-15H,6,8-10H2,1-5H3/t12?,13-,14+,15-,17+/m1/s1	CO[C@H]1O[C@@H](OC)[C@H]2C1=CCC1C(C)(C)CCC[C@@]12C	Sesquiterpenoids
TKC037431	C16H22O3	InChI=1S/C16H22O3/c1-9-5-6-12-10(2)15(17)19-14(12)13-11(9)7-8-16(13,3)18-4/h11-14H,1-2,5-8H2,3-4H3/t11-,12-,13-,14-,16-/m0/s1	C=C1C(=O)O[C@H]2[C@H]1CCC(=C)[C@@H]1CC[C@](C)(OC)[C@H]21	Sesquiterpenoids
TKC155757	C24H37N3O3	InChI=1S/C24H37N3O3/c1-14(2)26-22(29)15(3)18-6-10-24(5)11-7-19(16(4)20(24)21(18)28)27-23(30)17-8-12-25-13-9-17/h8-9,12-16,18-21,28H,6-7,10-11H2,1-5H3,(H,26,29)(H,27,30)/t15-,16+,18+,19-,20+,21-,24-/m0/s1	CC(C)NC(=O)[C@@H](C)[C@H]1CC[C@@]2(C)CC[C@H](NC(=O)c3ccncc3)[C@@H](C)[C@@H]2[C@H]1O	Sesquiterpenoids
TKC031254	C15H22O4	InChI=1S/C15H22O4/c1-9(4-3-5-16)12-7-13-10(2)15(18)19-14(13)6-11(12)8-17/h9,13-14,16-17H,2-8H2,1H3/t9-,13+,14+/m0/s1	C=C1C(=O)O[C@@H]2CC(CO)=C([C@@H](C)CCCO)C[C@H]12	Sesquiterpenoids
TKC202326	C15H26O3	InChI=1S/C15H26O3/c1-12-6-9-15(18,10-7-12)14(3,17)8-4-5-13(2)11-16/h5-6,16-18H,4,7-11H2,1-3H3/b13-5-/t14-,15+/m0/s1	CC1=CC[C@](O)([C@@](C)(O)CC/C=C(/C)CO)CC1	Sesquiterpenoids
TKC155829	C27H40N4O2S	InChI=1S/C27H40N4O2S/c1-6-31(7-2)25(33)17(3)20-11-13-27(5)16-21-23(18(4)22(27)24(20)32)30-26(34-21)29-15-12-19-10-8-9-14-28-19/h8-10,14,17-18,20,22,24,32H,6-7,11-13,15-16H2,1-5H3,(H,29,30)/t17-,18-,20+,22+,24-,27+/m0/s1	CCN(CC)C(=O)[C@@H](C)[C@H]1CC[C@]2(C)Cc3sc(NCCc4ccccn4)nc3[C@@H](C)[C@@H]2[C@H]1O	Sesquiterpenoids
TKC191785	C18H24O3	InChI=1S/C18H24O3/c1-9-7-13-14(11(3)8-21-18(13,4)5)12-6-10(2)16(19)17(20)15(9)12/h6,9,11,19-20H,7-8H2,1-5H3/t9-,11+/m0/s1	Cc1cc2c(c(O)c1O)[C@@H](C)CC1=C2[C@H](C)COC1(C)C	Sesquiterpenoids
TKC068606	C15H26O2	InChI=1S/C15H26O2/c1-10(2)11-8-14(4)13(3)6-5-7-15(14,16)17-12(11)9-13/h10-12,16H,5-9H2,1-4H3/t11-,12-,13+,14-,15+/m1/s1	CC(C)[C@H]1C[C@]2(C)[C@@]3(C)CCC[C@]2(O)O[C@@H]1C3	Sesquiterpenoids
TKC155762	C26H38N4O3S	InChI=1S/C26H38N4O3S/c1-16(24(32)28-13-14-33-4)19-8-10-26(3)15-20-22(17(2)21(26)23(19)31)30-25(34-20)29-12-9-18-7-5-6-11-27-18/h5-7,11,16-17,19,21,23,31H,8-10,12-15H2,1-4H3,(H,28,32)(H,29,30)/t16-,17+,19-,21+,23-,26+/m0/s1	COCCNC(=O)[C@@H](C)[C@@H]1CC[C@]2(C)Cc3sc(NCCc4ccccn4)nc3[C@H](C)[C@@H]2[C@H]1O	Sesquiterpenoids
TKC155764	C15H20O4	InChI=1S/C15H20O4/c1-7-4-8-11(14(18)19-13(8)17)12(16)10-6-15(2,3)5-9(7)10/h4,9-10,12-13,16-17H,5-6H2,1-3H3/t9-,10-,12+,13+/m1/s1	CC1=CC2=C(C(=O)O[C@@H]2O)[C@@H](O)[C@@H]2CC(C)(C)C[C@H]12	Sesquiterpenoids
TKC155766	C15H20O4	InChI=1S/C15H20O4/c1-7-4-8-11(14(18)19-13(8)17)12(16)10-6-15(2,3)5-9(7)10/h4,9-10,12-13,16-17H,5-6H2,1-3H3/t9-,10-,12-,13+/m1/s1	CC1=CC2=C(C(=O)O[C@@H]2O)[C@H](O)[C@@H]2CC(C)(C)C[C@H]12	Sesquiterpenoids
TKC043552	C17H22O6	InChI=1S/C17H22O6/c1-7-11(19)5-10-13(7)15-14(8(2)16(20)23-15)12(22-9(3)18)6-17(10,4)21/h8,10,12,14-15,21H,5-6H2,1-4H3	CC(=O)OC1CC(C)(O)C2CC(=O)C(C)=C2C2OC(=O)C(C)C12	Sesquiterpenoids
TKC202331	C30H44N2O5	InChI=1S/C30H44N2O5/c1-21-6-5-9-30(2)18-28-24(17-26(21)30)25(29(33)37-28)20-32(11-10-31-12-14-36-15-13-31)19-22-16-23(34-3)7-8-27(22)35-4/h7-8,16,24-26,28H,1,5-6,9-15,17-20H2,2-4H3/t24-,25+,26+,28+,30+/m0/s1	C=C1CCC[C@]2(C)C[C@H]3OC(=O)[C@H](CN(CCN4CCOCC4)Cc4cc(OC)ccc4OC)[C@@H]3C[C@H]12	Sesquiterpenoids
TKC043555	C15H22O5	InChI=1S/C15H22O5/c1-8-10-6-11-9(4-5-13(11,2)17)14(3,18)7-15(10,19)20-12(8)16/h9,11,17-19H,4-7H2,1-3H3/t9-,11-,13-,14-,15-/m0/s1	CC1=C2C[C@H]3[C@H](CC[C@]3(C)O)[C@@](C)(O)C[C@]2(O)OC1=O	Sesquiterpenoids
TKC201221	C23H33NO4	InChI=1S/C23H33NO4/c1-15(6-7-16-5-3-10-26-16)24-13-18-17-11-20-22(2,12-19(17)28-21(18)25)8-4-9-23(20)14-27-23/h3,5,10,15,17-20,24H,4,6-9,11-14H2,1-2H3/t15-,17+,18+,19-,20+,22-,23+/m1/s1	C[C@H](CCc1ccco1)NC[C@@H]1C(=O)O[C@@H]2C[C@@]3(C)CCC[C@]4(CO4)[C@H]3C[C@H]21	Sesquiterpenoids
TKC090725	C15H16O6	InChI=1S/C15H16O6/c1-5(2)7-8-11(16)19-9(7)10-13(3)14(8,18)4-6-15(13,21-6)12(17)20-10/h6-10,18H,1,4H2,2-3H3/t6-,7+,8+,9?,10?,13-,14?,15+/m1/s1	C=C(C)[C@@H]1C2OC(=O)[C@H]1C1(O)C[C@H]3O[C@]34C(=O)OC2[C@]14C	Sesquiterpenoids
TKC122345	C15H24	InChI=1S/C15H24/c1-11(2)14-8-9-15(10-14)12(3)6-5-7-13(15)4/h6,13-14H,1,5,7-10H2,2-4H3/t13-,14-,15+/m0/s1	C=C(C)[C@H]1CC[C@@]2(C1)C(C)=CCC[C@@H]2C	Sesquiterpenoids
TKC175629	C27H32O9	InChI=1S/C27H32O9/c1-16-8-10-26-14-33-21(30)13-17(2)9-11-32-19(28)6-4-5-7-20(29)36-23-22(31)24(35-18(26)12-16)27(15-34-27)25(23,26)3/h4-7,12-13,18,22-24,31H,8-11,14-15H2,1-3H3/b6-4+,7-5+,17-13+/t18-,22-,23-,24-,25-,26-,27+/m1/s1	CC1=C[C@H]2O[C@@H]3[C@H](O)[C@H]4OC(=O)/C=C/C=C/C(=O)OCC/C(C)=C/C(=O)OC[C@@]2(CC1)[C@]4(C)[C@]31CO1	Sesquiterpenoids
TKC165921	C26H32FNO3	InChI=1S/C26H32FNO3/c1-16-4-3-11-25(2)14-21-22(23-26(16,25)31-23)20(24(29)30-21)15-28-12-9-18(10-13-28)17-5-7-19(27)8-6-17/h5-9,16,20-23H,3-4,10-15H2,1-2H3/t16-,20?,21+,22+,23-,25+,26-/m0/s1	C[C@H]1CCC[C@]2(C)C[C@H]3OC(=O)C(CN4CC=C(c5ccc(F)cc5)CC4)[C@H]3[C@@H]3O[C@@]132	Sesquiterpenoids
TKC043571	C17H23ClO5	InChI=1S/C17H23ClO5/c1-9-3-6-13-15(23-16(20)17(13,21)8-18)14-11(4-5-12(9)14)7-22-10(2)19/h11-15,21H,1,3-8H2,2H3/t11-,12-,13+,14-,15-,17-/m1/s1	C=C1CC[C@H]2[C@@H](OC(=O)[C@@]2(O)CCl)[C@@H]2[C@@H](COC(C)=O)CC[C@H]12	Sesquiterpenoids
TKC202352	C27H35NO9	InChI=1S/C27H35NO9/c1-15-4-9-20-16(2)24(34-25-27(20)19(15)12-13-26(3,35-25)36-37-27)33-22(30)11-10-21(29)28-14-17-5-7-18(8-6-17)23(31)32/h5-8,15-16,19-20,24-25H,4,9-14H2,1-3H3,(H,28,29)(H,31,32)/t15-,16+,19-,20+,24+,25-,26-,27+/m0/s1	C[C@H]1CC[C@@H]2[C@@H](C)[C@H](OC(=O)CCC(=O)NCc3ccc(C(=O)O)cc3)O[C@H]3O[C@]4(C)CC[C@@H]1[C@]32OO4	Sesquiterpenoids
TKC202356	C35H37NO8	InChI=1S/C35H37NO8/c1-32(2)24-21-27(42-30(38)23-15-9-6-10-16-23)34(4)26(41-29(37)22-13-7-5-8-14-22)18-19-33(3,40)35(34,44-32)28(24)43-31(39)25-17-11-12-20-36-25/h5-17,20,24,26-28,40H,18-19,21H2,1-4H3/t24-,26+,27+,28-,33+,34+,35+/m1/s1	CC1(C)O[C@]23[C@H](OC(=O)c4ccccn4)[C@H]1C[C@H](OC(=O)c1ccccc1)[C@]2(C)[C@@H](OC(=O)c1ccccc1)CC[C@]3(C)O	Sesquiterpenoids
TKC132120	C20H30O5	InChI=1S/C20H30O5/c1-7-12(2)16(22)24-15-8-9-18(5)11-14(21)20(17(3,4)25-20)10-13(18)19(15,6)23/h7,13,15,23H,8-11H2,1-6H3/b12-7-/t13-,15+,18-,19+,20+/m1/s1	C/C=C(/C)C(=O)O[C@H]1CC[C@]2(C)CC(=O)[C@]3(C[C@H]2[C@]1(C)O)OC3(C)C	Sesquiterpenoids
TKC040441	C21H26O9	InChI=1S/C21H26O9/c1-8(2)19(25)29-12-6-9(3)13-15(17-14(12)10(4)20(26)30-17)21(27,7-28-11(5)22)18(24)16(13)23/h12-18,23-24,27H,1,3-4,6-7H2,2,5H3/t12-,13-,14+,15-,16+,17-,18-,21-/m0/s1	C=C(C)C(=O)O[C@H]1CC(=C)[C@H]2[C@@H]([C@H]3OC(=O)C(=C)[C@H]13)[C@@](O)(COC(C)=O)[C@@H](O)[C@@H]2O	Sesquiterpenoids
TKC202357	C20H32O4	InChI=1S/C20H32O4/c1-7-13(4)18(22)24-17-8-9-19(5)11-15(21)14(12(2)3)10-16(19)20(17,6)23/h13,16-17,23H,7-11H2,1-6H3/t13-,16-,17+,19-,20+/m1/s1	CC[C@@H](C)C(=O)O[C@H]1CC[C@]2(C)CC(=O)C(=C(C)C)C[C@H]2[C@]1(C)O	Sesquiterpenoids
TKC068665	C15H26O	InChI=1S/C15H26O/c1-10(2)13-6-5-12(4)15(16)8-7-11(3)9-14(13)15/h9-10,12-14,16H,5-8H2,1-4H3/t12-,13-,14?,15+/m0/s1	CC1=CC2[C@H](C(C)C)CC[C@H](C)[C@]2(O)CC1	Sesquiterpenoids
TKC155778	C26H42O7	InChI=1S/C26H42O7/c1-8-15(4)23(30)32-22-21(29)20(28)16(5)31-24(22)33-26(7)12-10-19(27)25(6)11-9-17(14(2)3)13-18(25)26/h8-9,14,16,18-22,24,27-29H,10-13H2,1-7H3/b15-8-/t16-,18+,19+,20-,21+,22+,24+,25-,26-/m1/s1	C/C=C(/C)C(=O)O[C@@H]1[C@H](O[C@]2(C)CC[C@H](O)[C@]3(C)CC=C(C(C)C)C[C@H]23)O[C@H](C)[C@@H](O)[C@@H]1O	Sesquiterpenoids
TKC092202	C21H35NO3	InChI=1S/C21H35NO3/c1-15(2)9-8-10-16(3)18-11-13-21(7,14-12-18)22-19(24)20(5,6)25-17(4)23/h8-10,15,18H,11-14H2,1-7H3,(H,22,24)/b9-8+,16-10+/t18-,21-	CC(=O)OC(C)(C)C(=O)N[C@]1(C)CC[C@@H](/C(C)=C/C=C/C(C)C)CC1	Sesquiterpenoids
TKC136682	C15H22O3	InChI=1S/C15H22O3/c1-8-4-13-11(9(2)7-16)5-15(18)10(3)12(13)6-14(8)17/h4,6,9-11,15-18H,5,7H2,1-3H3/t9-,10+,11-,15+/m0/s1	Cc1cc2c(cc1O)[C@@H](C)[C@H](O)C[C@H]2[C@@H](C)CO	Sesquiterpenoids
TKC136892	C15H24	InChI=1S/C15H24/c1-12-7-10-15(11-8-12)13(2)6-5-9-14(15,3)4/h7H,2,5-6,8-11H2,1,3-4H3/t15-/m0/s1	C=C1CCCC(C)(C)[C@]12CC=C(C)CC2	Sesquiterpenoids
TKC037963	C15H18O4	InChI=1S/C15H18O4/c1-8-11-7-14(3)9(2)12(16)5-4-10(14)6-15(11,18)19-13(8)17/h4-5,9-10,18H,6-7H2,1-3H3/t9-,10-,14+,15+/m0/s1	CC1=C2C[C@@]3(C)[C@@H](C=CC(=O)[C@@H]3C)C[C@@]2(O)OC1=O	Sesquiterpenoids
TKC132123	C15H24O3	InChI=1S/C15H24O3/c1-9-7-10(16)8-15(4)6-5-11(14(2,3)18)13(17)12(9)15/h7,11-13,17-18H,5-6,8H2,1-4H3/t11-,12+,13+,15+/m1/s1	CC1=CC(=O)C[C@]2(C)CC[C@@H](C(C)(C)O)[C@H](O)[C@H]12	Sesquiterpenoids
TKC136066	C21H30O8	InChI=1S/C21H30O8/c1-7-21(5)8-15(29-20(27)12(3)14(24)10-23)16(13(4)19(26)28-6)18(25)17(21)11(2)9-22/h7,14-18,22-25H,1-4,8-10H2,5-6H3/t14-,15+,16+,17-,18-,21-/m1/s1	C=C[C@]1(C)C[C@H](OC(=O)C(=C)[C@H](O)CO)[C@H](C(=C)C(=O)OC)[C@@H](O)[C@H]1C(=C)CO	Sesquiterpenoids
TKC189556	C15H18O3	InChI=1S/C15H18O3/c1-10(2)5-4-6-11(3)13-8-7-12(9-16)14(17)15(13)18/h4-9,11,17-18H,1-3H3/t11-/m1/s1	CC(C)=CC=C[C@@H](C)c1ccc(C=O)c(O)c1O	Sesquiterpenoids
TKC202368	C17H20O5	InChI=1S/C17H20O5/c1-8-5-6-12-9(2)16(19)22-15(12)14-10(3)13(21-11(4)18)7-17(8,14)20/h12-15,20H,1-3,5-7H2,4H3/t12-,13-,14+,15-,17+/m0/s1	C=C1C(=O)O[C@H]2[C@H]1CCC(=C)[C@]1(O)C[C@H](OC(C)=O)C(=C)[C@H]21	Sesquiterpenoids
TKC038088	C17H20O5	InChI=1S/C17H20O5/c1-11-15-7-6-13(9-18)4-3-5-14(10-21-12(2)19)8-16(15)22-17(11)20/h4,8-9,15-16H,1,3,5-7,10H2,2H3/b13-4+,14-8+/t15-,16+/m0/s1	C=C1C(=O)O[C@@H]2/C=C(/COC(C)=O)CC/C=C(/C=O)CC[C@@H]12	Sesquiterpenoids
TKC155780	C26H42O7	InChI=1S/C26H42O7/c1-8-15(4)23(30)32-22-21(29)20(28)16(5)31-24(22)33-26(7)12-10-19(27)25(6)11-9-17(14(2)3)13-18(25)26/h8-9,14,16,18-22,24,27-29H,10-13H2,1-7H3/b15-8-/t16-,18+,19+,20+,21+,22+,24+,25-,26-/m1/s1	C/C=C(/C)C(=O)O[C@@H]1[C@H](O[C@]2(C)CC[C@H](O)[C@]3(C)CC=C(C(C)C)C[C@H]23)O[C@H](C)[C@H](O)[C@@H]1O	Sesquiterpenoids
TKC201237	C18H29NO3	InChI=1S/C18H29NO3/c1-12-5-3-6-18(2)10-16-13(9-15(12)18)14(17(21)22-16)11-19-7-4-8-20/h9,12-14,16,19-20H,3-8,10-11H2,1-2H3/t12-,13+,14-,16+,18+/m0/s1	C[C@H]1CCC[C@]2(C)C[C@H]3OC(=O)[C@@H](CNCCCO)[C@H]3C=C12	Sesquiterpenoids
TKC034692	C15H26O	InChI=1S/C15H26O/c1-10(2)12-7-9-15(4)8-5-6-13(15)14(12)11(3)16/h10,12-14H,5-9H2,1-4H3/t12-,13-,14-,15+/m0/s1	CC(=O)[C@H]1[C@H](C(C)C)CC[C@@]2(C)CCC[C@@H]12	Sesquiterpenoids
TKC201238	C18H29NO3	InChI=1S/C18H29NO3/c1-12-5-3-6-18(2)10-16-13(9-15(12)18)14(17(21)22-16)11-19-7-4-8-20/h9,12-14,16,19-20H,3-8,10-11H2,1-2H3/t12-,13+,14+,16+,18+/m0/s1	C[C@H]1CCC[C@]2(C)C[C@H]3OC(=O)[C@H](CNCCCO)[C@H]3C=C12	Sesquiterpenoids
TKC036966	C15H18O3	InChI=1S/C15H18O3/c1-8-10-6-11-9(2)12(16)4-5-15(11,3)7-13(10)18-14(8)17/h4-5,11-13,16H,2,6-7H2,1,3H3/t11-,12-,13-,15+/m0/s1	C=C1[C@@H](O)C=C[C@]2(C)C[C@@H]3OC(=O)C(C)=C3C[C@@H]12	Sesquiterpenoids
TKC181415	C21H32N2O3	InChI=1S/C21H32N2O3/c1-14-5-4-6-21(3)12-19-16(11-18(14)21)17(20(25)26-19)13-22-7-9-23(10-8-22)15(2)24/h16-17,19H,4-13H2,1-3H3/t16-,17-,19-,21-/m1/s1	CC(=O)N1CCN(C[C@H]2C(=O)O[C@@H]3C[C@@]4(C)CCCC(C)=C4C[C@H]23)CC1	Sesquiterpenoids
TKC038267	C15H18O4	InChI=1S/C15H18O4/c1-7-6-10-12(8(2)14(18)19-10)13(17)15(3)9(7)4-5-11(15)16/h4-5,7,9-10,13,17H,6H2,1-3H3/t7-,9+,10-,13+,15+/m1/s1	CC1=C2[C@H](O)[C@]3(C)C(=O)C=C[C@H]3[C@H](C)C[C@H]2OC1=O	Sesquiterpenoids
TKC202376	C25H35NO4	InChI=1S/C25H35NO4/c1-16-10-11-20-18(14-26(4)15-23(2,28)17-8-6-5-7-9-17)21(27)29-25(20)19(16)12-13-24(3)22(25)30-24/h5-9,16,18-20,22,28H,10-15H2,1-4H3/t16-,18?,19+,20+,22-,23-,24-,25-/m1/s1	C[C@@H]1CC[C@H]2C(CN(C)C[C@@](C)(O)c3ccccc3)C(=O)O[C@]23[C@H]1CC[C@@]1(C)O[C@H]13	Sesquiterpenoids
TKC043585	C20H30O5	InChI=1S/C20H30O5/c1-11(2)9-16(21)25-15-10-14(12(3)4)18(22)17-13(5)7-8-20(17,24)19(15,6)23/h9,12,14-15,23-24H,7-8,10H2,1-6H3	CC(C)=CC(=O)OC1CC(C(C)C)C(=O)C2=C(C)CCC2(O)C1(C)O	Sesquiterpenoids
	InChI=1S/C26H38O9/c1-14-8-9-16-21(3,4)33-17(27)10-11-24(16)13-32-35-26-22(5,12-25(14,24)34-26)15(2)18(20(29)31-7)19(28)23(26,6)30/h14-16,18,30H,8-13H2,1-7H3/t14-,15-,16+,18-,22+,23+,24+,25-,26-/m0/s1	COC(=O)[C@@H]1C(=O)[C@@](C)(O)[C@@]23OOC[C@]45CCC(=O)OC(C)(C)[C@H]4CC[C@H](C)[C@]5(C[C@]2(C)[C@H]1C)O3	Sesquiterpenoids
TKC155785	C23H36N4O3	InChI=1S/C23H36N4O3/c1-13(2)26-21(29)14(3)16-6-8-23(5)9-7-17(15(4)19(23)20(16)28)27-22(30)18-12-24-10-11-25-18/h10-17,19-20,28H,6-9H2,1-5H3,(H,26,29)(H,27,30)/t14-,15-,16+,17-,19+,20-,23+/m0/s1	CC(C)NC(=O)[C@@H](C)[C@H]1CC[C@]2(C)CC[C@H](NC(=O)c3cnccn3)[C@H](C)[C@@H]2[C@H]1O	Sesquiterpenoids
TKC202377	C25H35NO4	InChI=1S/C25H35NO4/c1-16-10-11-20-18(14-26(4)15-23(2,28)17-8-6-5-7-9-17)21(27)29-25(20)19(16)12-13-24(3)22(25)30-24/h5-9,16,18-20,22,28H,10-15H2,1-4H3/t16-,18+,19-,20+,22+,23+,24-,25-/m0/s1	C[C@H]1CC[C@@H]2[C@@H](CN(C)C[C@@](C)(O)c3ccccc3)C(=O)O[C@@]23[C@H]1CC[C@]1(C)O[C@H]13	Sesquiterpenoids
TKC031269	C15H22O3	InChI=1S/C15H22O3/c1-8(2)11-5-12(16)10(4)15(14(11)18)6-9(3)13(17)7-15/h6,10-12,14,16,18H,1,5,7H2,2-4H3	C=C(C)C1CC(O)C(C)C2(C=C(C)C(=O)C2)C1O	Sesquiterpenoids
TKC132130	C15H24O3	InChI=1S/C15H24O3/c1-6-15(5,18)9-7-8-12(4)14(17)13(16)10-11(2)3/h6,8,10,14,17-18H,1,7,9H2,2-5H3/b12-8+/t14-,15+/m1/s1	C=C[C@](C)(O)CC/C=C(\C)[C@@H](O)C(=O)C=C(C)C	Sesquiterpenoids
TKC045319	C27H32O8	InChI=1S/C27H32O8/c1-12-23(34-13(2)28)21-14-9-18-26(5)8-7-19(30)25(3,4)17(26)11-20(31)27(18,6)35-16(14)10-15(29)22(21)24(32)33-12/h7-8,10,12,17-18,20,23,29,31H,9,11H2,1-6H3/t12-,17+,18+,20+,23+,26+,27-/m1/s1	CC(=O)O[C@@H]1c2c3c(cc(O)c2C(=O)O[C@@H]1C)O[C@@]1(C)[C@@H](O)C[C@H]2C(C)(C)C(=O)C=C[C@]2(C)[C@@H]1C3	Sesquiterpenoids
TKC132133	C17H22O5	InChI=1S/C17H22O5/c1-8-7-21-15-12(8)16(22-10(3)18)17(4)9(2)5-6-11(19)13(17)14(15)20/h7,9,11,13,16,19H,5-6H2,1-4H3/t9-,11-,13-,16+,17+/m1/s1	CC(=O)O[C@H]1c2c(C)coc2C(=O)[C@H]2[C@H](O)CC[C@@H](C)[C@]12C	Sesquiterpenoids
TKC034413	C15H26O	InChI=1S/C15H26O/c1-11(2)12-6-9-14(3)7-5-8-15(4,16)13(14)10-12/h13,16H,5-10H2,1-4H3/t13-,14-,15-/m1/s1	CC(C)=C1CC[C@@]2(C)CCC[C@@](C)(O)[C@@H]2C1	Sesquiterpenoids
TKC193555	C29H44N2O3	InChI=1S/C29H44N2O3/c1-19-12-16-31(17-13-19)28(34)20(2)23-10-14-29(4)15-11-24(21(3)26(29)27(23)33)30-25(32)18-22-8-6-5-7-9-22/h5-9,19-21,23-24,26-27,33H,10-18H2,1-4H3,(H,30,32)/t20-,21-,23+,24-,26+,27-,29+/m0/s1	CC1CCN(C(=O)[C@@H](C)[C@H]2CC[C@]3(C)CC[C@H](NC(=O)Cc4ccccc4)[C@H](C)[C@@H]3[C@H]2O)CC1	Sesquiterpenoids
TKC042459	C15H22O2	InChI=1S/C15H22O2/c1-8-5-11(16)12-9-6-14(2,3)7-10(9)13(17)15(8,12)4/h5,9-10,12-13,17H,6-7H2,1-4H3	CC1=CC(=O)C2C3CC(C)(C)CC3C(O)C12C	Sesquiterpenoids
TKC039994	C15H22O2	InChI=1S/C15H22O2/c1-8(2)12-11(17)6-15(3)10-5-4-9(7-16)14(15)13(10)12/h4,8,10,12-14,16H,5-7H2,1-3H3/t10-,12-,13+,14?,15?/m1/s1	CC(C)[C@@H]1C(=O)CC2(C)C3C(CO)=CC[C@@H]2[C@H]31	Sesquiterpenoids
TKC202379	C16H24O3	InChI=1S/C16H24O3/c1-9(2)11-7-15(17)16(4,18)13-8-14(19-5)10(3)6-12(11)13/h6,8-9,11,15,17-18H,7H2,1-5H3/t11?,15?,16-/m1/s1	COc1cc2c(cc1C)C(C(C)C)CC(O)[C@]2(C)O	Sesquiterpenoids
TKC043592	C15H18O5	InChI=1S/C15H18O5/c1-6-7(16)5-15(20)11(18)8-9(14(6,15)4)12(19)13(2,3)10(8)17/h11-12,18-20H,1,5H2,2-4H3/t11-,12+,14-,15-/m1/s1	C=C1C(=O)C[C@@]2(O)[C@H](O)C3=C([C@H](O)C(C)(C)C3=O)[C@@]12C	Sesquiterpenoids
TKC153140	C36H44N2O8	InChI=1S/C36H44N2O8/c1-9-23(39)37-13-21-29-19(25(15(3)4)35(45)31(21)41)11-17(7)27(33(29)43)28-18(8)12-20-26(16(5)6)36(46)32(42)22(30(20)34(28)44)14-38-24(40)10-2/h11-16,23-24,39-46H,9-10H2,1-8H3/b37-13+,38-14+/t23-,24-/m1/s1	CC[C@@H](O)/N=C/c1c(O)c(O)c(C(C)C)c2cc(C)c(-c3c(C)cc4c(C(C)C)c(O)c(O)c(/C=N/[C@H](O)CC)c4c3O)c(O)c12	Sesquiterpenoids
	InChI=1S/C15H18O4/c1-8-7-15-10(9(2)12(16)18-15)6-11-13(3,17)4-5-14(8,11)19-15/h7,11,17H,4-6H2,1-3H3/t11-,13+,14-,15+/m1/s1	CC1=C[C@@]23OC(=O)C(C)=C2C[C@@H]2[C@@](C)(O)CC[C@@]12O3	Sesquiterpenoids
TKC073913	C16H26O2	InChI=1S/C16H26O2/c1-14(2)7-5-8-15(3)9-6-10-16(4)11-12-18-13-17/h7,9,11,13H,5-6,8,10,12H2,1-4H3/b15-9+,16-11+	CC(C)=CCC/C(C)=C/CC/C(C)=C/COC=O	Sesquiterpenoids
TKC043607	C21H30O10	InChI=1S/C21H30O10/c1-8-4-10-14(9(2)13(8)11(25)5-22)18(29)21(3,7-24)19(10)31-20-17(28)16(27)15(26)12(6-23)30-20/h4,11-12,15-17,19-20,22-28H,5-7H2,1-3H3	Cc1cc2c(c(C)c1C(O)CO)C(=O)C(C)(CO)C2OC1OC(CO)C(O)C(O)C1O	Sesquiterpenoids
	InChI=1S/C15H20O4/c1-8(2)9-7-10-13(3,18)5-6-15(10)14(4,19-15)12(17)11(9)16/h10,18H,5-7H2,1-4H3/t10-,13-,14+,15-/m1/s1	CC(C)=C1C[C@@H]2[C@](C)(O)CC[C@@]23O[C@@]3(C)C(=O)C1=O	Sesquiterpenoids
TKC193651	C15H24O2	InChI=1S/C15H24O2/c1-13(2)6-5-7-14(13,3)9-8-10-15(4,17-10)12-11(9)16-12/h9-12H,5-8H2,1-4H3/t9-,10-,11-,12-,14-,15-/m0/s1	CC1(C)CCC[C@@]1(C)[C@H]1C[C@@H]2O[C@]2(C)[C@H]2O[C@H]21	Sesquiterpenoids
TKC031275	C22H30O5	InChI=1S/C22H30O5/c1-12(2)8-20(25)27-19-10-17(13(3)4)11-22(19)14(5)9-18(24)21(15(22)6)26-16(7)23/h8-9,15,17,19,21H,3,10-11H2,1-2,4-7H3/t15-,17-,19-,21-,22+/m0/s1	C=C(C)[C@H]1C[C@H](OC(=O)C=C(C)C)[C@]2(C1)C(C)=CC(=O)[C@@H](OC(C)=O)[C@@H]2C	Sesquiterpenoids
TKC029729	C19H24O5	InChI=1S/C19H24O5/c1-10(2)17(21)24-16-15-11(3)9-23-14(15)8-19(22)7-6-13(20)12(4)18(16,19)5/h6-7,9-10,12,16,22H,8H2,1-5H3	Cc1coc2c1C(OC(=O)C(C)C)C1(C)C(C)C(=O)C=CC1(O)C2	Sesquiterpenoids
TKC073915	C21H40OSi	InChI=1S/C21H40OSi/c1-18(2)12-10-13-19(3)14-11-15-20(4)16-17-22-23(8,9)21(5,6)7/h12,14,16H,10-11,13,15,17H2,1-9H3/b19-14+,20-16+	CC(C)=CCC/C(C)=C/CC/C(C)=C/CO[Si](C)(C)C(C)(C)C	Sesquiterpenoids
TKC030668	C14H24O3	InChI=1S/C14H24O3/c1-9(2)12-6-4-10(3)13(16)7-5-11(15)8-14(12)17/h9,11-13,15-16H,3-8H2,1-2H3	C=C1CCC(C(C)C)C(=O)CC(O)CCC1O	Sesquiterpenoids
TKC073917	C15H24O	InChI=1S/C15H24O/c1-13(2)7-5-8-14(3)9-6-10-15(4)11-12-16/h7,9,11-12,16H,4-6,8,10H2,1-3H3/b12-11+,14-9-	C=C(/C=C/O)CC/C=C(/C)CCC=C(C)C	Sesquiterpenoids
TKC073918	C16H28O2	InChI=1S/C16H28O2/c1-14(7-5-9-15(2)11-12-17)8-6-10-16(3)13-18-4/h7,10-11,17H,5-6,8-9,12-13H2,1-4H3	COCC(C)=CCCC(C)=CCCC(C)=CCO	Sesquiterpenoids
TKC038485	C21H34O8	InChI=1S/C21H34O8/c1-10-8-15-14(12(3)20(26)28-15)7-6-13(10)5-4-11(2)27-21-19(25)18(24)17(23)16(9-22)29-21/h6,10-12,14-19,21-25H,4-5,7-9H2,1-3H3/t10-,11+,12-,14+,15+,16+,17+,18-,19+,21+/m0/s1	C[C@H]1C[C@H]2OC(=O)[C@@H](C)[C@H]2CC=C1CC[C@@H](C)O[C@@H]1O[C@H](CO)[C@@H](O)[C@H](O)[C@H]1O	Sesquiterpenoids
TKC193938	C22H32O4	InChI=1S/C22H32O4/c1-7-24-21-20-14(4)12-25-18(20)11-16-8-9-17(15(5)22(16,21)6)26-19(23)10-13(2)3/h10,12,15-17,21H,7-9,11H2,1-6H3/t15-,16+,17-,21+,22+/m0/s1	CCO[C@@H]1c2c(C)coc2C[C@H]2CC[C@H](OC(=O)C=C(C)C)[C@H](C)[C@@]12C	Sesquiterpenoids
TKC193126	C15H18O3	InChI=1S/C15H18O3/c1-9-5-4-6-10(2)8-13-14(12(16)7-9)11(3)15(17)18-13/h5,8,13-14H,3-4,6-7H2,1-2H3/b9-5+,10-8+/t13-,14-/m0/s1	C=C1C(=O)O[C@H]2/C=C(\C)CC/C=C(\C)CC(=O)[C@H]12	Sesquiterpenoids
TKC189564	C29H34O10	InChI=1S/C29H34O10/c1-16-7-9-26-14-34-23(32)22-28(39-22)10-11-35-27(17(2)30,24(28)33)8-5-4-6-21(31)38-18-13-20(37-19(26)12-16)29(15-36-29)25(18,26)3/h4-6,8,12,18-20,22,24,33H,7,9-11,13-15H2,1-3H3/b6-4-,8-5+/t18-,19-,20-,22?,24?,25-,26-,27?,28?,29+/m1/s1	CC(=O)C12/C=C/C=C\C(=O)O[C@@H]3C[C@H]4O[C@@H]5C=C(C)CC[C@]5(COC(=O)C5OC5(CCO1)C2O)[C@]3(C)[C@]41CO1	Sesquiterpenoids
TKC038621	C15H25Br2ClO	InChI=1S/C15H25Br2ClO/c1-13(2)11(16)6-8-15(4,19-13)10-5-7-14(3,17)12(18)9-10/h10-12H,5-9H2,1-4H3/t10-,11+,12+,14+,15-/m1/s1	CC1(C)O[C@@](C)([C@@H]2CC[C@](C)(Br)[C@@H](Cl)C2)CC[C@@H]1Br	Sesquiterpenoids
TKC038701	C16H28O3	InChI=1S/C16H28O3/c1-10(2)12-7-8-16(3)13(17)6-5-11(9-19-4)15(18)14(12)16/h5,10,12-15,17-18H,6-9H2,1-4H3/t12-,13+,14-,15+,16-/m1/s1	COCC1=CC[C@H](O)[C@@]2(C)CC[C@H](C(C)C)[C@@H]2[C@H]1O	Sesquiterpenoids
TKC155810	C26H35N5O3	InChI=1S/C26H35N5O3/c1-16(24(33)30-14-18-5-4-10-27-13-18)19-6-8-26(3)9-7-20(17(2)22(26)23(19)32)31-25(34)21-15-28-11-12-29-21/h4-5,10-13,15-17,19-20,22-23,32H,6-9,14H2,1-3H3,(H,30,33)(H,31,34)/t16-,17+,19-,20-,22+,23-,26-/m0/s1	C[C@H](C(=O)NCc1cccnc1)[C@@H]1CC[C@@]2(C)CC[C@H](NC(=O)c3cnccn3)[C@@H](C)[C@@H]2[C@H]1O	Sesquiterpenoids
TKC155812	C26H35N5O3	InChI=1S/C26H35N5O3/c1-16(24(33)30-14-18-5-4-10-27-13-18)19-6-8-26(3)9-7-20(17(2)22(26)23(19)32)31-25(34)21-15-28-11-12-29-21/h4-5,10-13,15-17,19-20,22-23,32H,6-9,14H2,1-3H3,(H,30,33)(H,31,34)/t16-,17-,19+,20-,22+,23-,26+/m0/s1	C[C@H](C(=O)NCc1cccnc1)[C@H]1CC[C@]2(C)CC[C@H](NC(=O)c3cnccn3)[C@H](C)[C@@H]2[C@H]1O	Sesquiterpenoids
TKC155814	C24H42N2O4	InChI=1S/C24H42N2O4/c1-15(23(29)25-17-8-6-5-7-9-17)18-10-12-24(3)13-11-19(26-20(27)14-30-4)16(2)21(24)22(18)28/h15-19,21-22,28H,5-14H2,1-4H3,(H,25,29)(H,26,27)/t15-,16+,18+,19-,21+,22-,24-/m0/s1	COCC(=O)N[C@H]1CC[C@]2(C)CC[C@H]([C@H](C)C(=O)NC3CCCCC3)[C@H](O)[C@H]2[C@@H]1C	Sesquiterpenoids
TKC202380	C25H39NO2	InChI=1S/C25H39NO2/c1-16-7-6-8-25(5)12-21-18(9-20(16)25)19(22(27)28-21)13-26-15-24(4)11-17(26)10-23(2,3)14-24/h17-21H,1,6-15H2,2-5H3/t17-,18+,19-,20-,21+,24-,25+/m0/s1	C=C1CCC[C@]2(C)C[C@H]3OC(=O)[C@@H](CN4C[C@@]5(C)C[C@@H]4CC(C)(C)C5)[C@H]3C[C@@H]12	Sesquiterpenoids
TKC155816	C26H33Cl2N3O2S	InChI=1S/C26H33Cl2N3O2S/c1-6-12-31(5)24(33)14(2)16-10-11-26(4)13-19-21(15(3)20(26)23(16)32)29-25(34-19)30-22-17(27)8-7-9-18(22)28/h6-9,14-16,20,23,32H,1,10-13H2,2-5H3,(H,29,30)/t14-,15+,16-,20+,23-,26+/m0/s1	C=CCN(C)C(=O)[C@@H](C)[C@@H]1CC[C@]2(C)Cc3sc(Nc4c(Cl)cccc4Cl)nc3[C@H](C)[C@@H]2[C@H]1O	Sesquiterpenoids
TKC155824	C15H24O3	InChI=1S/C15H24O3/c1-12(2)6-9-10(7-12)13(3)4-5-15(13)14(8-16,18-15)11(9)17/h9-11,16-17H,4-8H2,1-3H3/t9-,10+,11-,13+,14-,15+/m1/s1	CC1(C)C[C@H]2[C@@H](C1)[C@@H](O)[C@@]1(CO)O[C@]13CC[C@@]23C	Sesquiterpenoids
TKC155831	C26H42N4O5	InChI=1S/C26H42N4O5/c1-17(25(33)30(10-12-34-4)11-13-35-5)20-6-8-26(3)9-7-21(18(2)22(26)23(20)31)29-24(32)19-14-27-16-28-15-19/h14-18,20-23,31H,6-13H2,1-5H3,(H,29,32)/t17-,18-,20-,21-,22+,23-,26+/m0/s1	COCCN(CCOC)C(=O)[C@@H](C)[C@@H]1CC[C@]2(C)CC[C@H](NC(=O)c3cncnc3)[C@H](C)[C@@H]2[C@H]1O	Sesquiterpenoids
TKC040002	C16H24O3	InChI=1S/C16H24O3/c1-10-7-14(19-4)8-13-6-5-12(9-16(10,13)3)11(2)15(17)18/h8,10,12,14H,2,5-7,9H2,1,3-4H3,(H,17,18)/t10-,12+,14+,16+/m0/s1	C=C(C(=O)O)[C@@H]1CCC2=C[C@H](OC)C[C@H](C)[C@@]2(C)C1	Sesquiterpenoids
TKC155833	C26H42N4O5	InChI=1S/C26H42N4O5/c1-17(25(33)30(10-12-34-4)11-13-35-5)20-6-8-26(3)9-7-21(18(2)22(26)23(20)31)29-24(32)19-14-27-16-28-15-19/h14-18,20-23,31H,6-13H2,1-5H3,(H,29,32)/t17-,18-,20+,21-,22+,23-,26+/m0/s1	COCCN(CCOC)C(=O)[C@@H](C)[C@H]1CC[C@]2(C)CC[C@H](NC(=O)c3cncnc3)[C@H](C)[C@@H]2[C@H]1O	Sesquiterpenoids
TKC132137	C18H24O5	InChI=1S/C18H24O5/c1-5-12(20)23-17-13-9(2)8-22-16(13)15(21)14-11(19)7-6-10(3)18(14,17)4/h8,10-11,14,17,19H,5-7H2,1-4H3/t10-,11-,14+,17+,18+/m0/s1	CCC(=O)O[C@@H]1c2c(C)coc2C(=O)[C@H]2[C@@H](O)CC[C@H](C)[C@@]12C	Sesquiterpenoids
TKC202381	C25H39NO2	InChI=1S/C25H39NO2/c1-16-7-6-8-25(5)12-21-18(9-20(16)25)19(22(27)28-21)13-26-15-24(4)11-17(26)10-23(2,3)14-24/h17-21H,1,6-15H2,2-5H3/t17-,18+,19+,20-,21+,24-,25+/m0/s1	C=C1CCC[C@]2(C)C[C@H]3OC(=O)[C@H](CN4C[C@@]5(C)C[C@@H]4CC(C)(C)C5)[C@H]3C[C@@H]12	Sesquiterpenoids
TKC155848	C29H39N3O3	InChI=1S/C29H39N3O3/c1-19(28(35)32(4)18-21-8-6-5-7-9-21)23-10-14-29(3)15-11-24(20(2)25(29)26(23)33)31-27(34)22-12-16-30-17-13-22/h5-9,12-13,16-17,19-20,23-26,33H,10-11,14-15,18H2,1-4H3,(H,31,34)/t19-,20+,23+,24-,25+,26-,29-/m0/s1	C[C@@H]1[C@@H](NC(=O)c2ccncc2)CC[C@]2(C)CC[C@H]([C@H](C)C(=O)N(C)Cc3ccccc3)[C@H](O)[C@@H]12	Sesquiterpenoids
TKC182136	C15H26O2	InChI=1S/C15H26O2/c1-6-15(5,17)12-8-10-13(2)9-7-11-14(3,4)16/h6-7,10-11,16-17H,1,8-9,12H2,2-5H3/b11-7+,13-10+/t15-/m0/s1	C=C[C@](C)(O)CC/C=C(\C)C/C=C/C(C)(C)O	Sesquiterpenoids
	InChI=1S/C15H18O3/c1-9-4-5-10-12-11(9)13(17)18-8-15(12,3)6-14(10,2)7-16/h4-5,16H,6-8H2,1-3H3/t14-,15+/m0/s1	Cc1ccc2c3c1C(=O)OC[C@@]3(C)C[C@@]2(C)CO	Sesquiterpenoids
TKC037578	C15H18O4	InChI=1S/C15H18O4/c1-7-4-5-15-11(7)12-10(8(2)13(17)18-12)9(16)6-14(15,3)19-15/h4,9-12,16H,2,5-6H2,1,3H3	C=C1C(=O)OC2C1C(O)CC1(C)OC13CC=C(C)C23	Sesquiterpenoids
TKC039168	C15H22O2	InChI=1S/C15H22O2/c1-11-4-3-5-12(10-16)8-13-9-15(13,2)14(17)7-6-11/h4,8,10,13-14,17H,3,5-7,9H2,1-2H3/b11-4-,12-8+/t13-,14-,15-/m0/s1	C/C1=C/CC/C(C=O)=C\[C@H]2C[C@]2(C)[C@@H](O)CC1	Sesquiterpenoids
TKC043632	C25H36O6	InChI=1S/C25H36O6/c1-9-12(3)22(28)30-19-20(27)24(6,7)18-16-14(5)11-15(26)17(18)25(16,8)21(19)31-23(29)13(4)10-2/h9-10,14,16-21,27H,11H2,1-8H3/b12-9+,13-10+	C/C=C(\C)C(=O)OC1C(O)C(C)(C)C2C3C(=O)CC(C)C2C3(C)C1OC(=O)/C(C)=C/C	Sesquiterpenoids
TKC030406	C27H38O11	InChI=1S/C27H38O11/c1-6-10(2)20(29)26(34)35-16-7-11(3)14-8-15(12(4)18(14)24-19(16)13(5)25(33)38-24)36-27-23(32)22(31)21(30)17(9-28)37-27/h10,14-24,27-32H,3-9H2,1-2H3/t10-,14-,15-,16+,17+,18-,19+,20-,21+,22-,23+,24+,27+/m0/s1	C=C1C[C@@H](OC(=O)[C@@H](O)[C@@H](C)CC)[C@H]2C(=C)C(=O)O[C@@H]2[C@H]2C(=C)[C@@H](O[C@@H]3O[C@H](CO)[C@@H](O)[C@H](O)[C@H]3O)C[C@@H]12	Sesquiterpenoids
TKC031288	C15H24O3	InChI=1S/C15H24O3/c1-10-6-13(17)7-12(9-16)15(10)5-4-11(8-15)14(2,3)18/h7,10-11,16,18H,4-6,8-9H2,1-3H3	CC1CC(=O)C=C(CO)C12CCC(C(C)(C)O)C2	Sesquiterpenoids
TKC182953	C20H24O5	InChI=1S/C20H24O5/c1-6-9(2)19(22)24-14-8-11(4)15-13(21)7-10(3)16(15)18-17(14)12(5)20(23)25-18/h6-7,11,14-18H,5,8H2,1-4H3/b9-6-/t11-,14+,15+,16-,17+,18-/m0/s1	C=C1C(=O)O[C@H]2[C@H]3C(C)=CC(=O)[C@H]3[C@@H](C)C[C@@H](OC(=O)/C(C)=C\C)[C@@H]12	Sesquiterpenoids
TKC202390	C18H26O3	InChI=1S/C18H26O3/c1-6-20-18-11-16(4)9-7-8-12(2)17(16,5)10-14(18)13(3)15(19)21-18/h2,6-11H2,1,3-5H3/t16-,17+,18+/m1/s1	C=C1CCC[C@]2(C)C[C@]3(OCC)OC(=O)C(C)=C3C[C@@]12C	Sesquiterpenoids
TKC173271	C15H20O3	InChI=1S/C15H20O3/c1-10-4-3-5-12(9-16)6-7-13-11(2)15(17)18-14(13)8-10/h5,8,13-14,16H,2-4,6-7,9H2,1H3/b10-8+,12-5-/t13-,14-/m1/s1	C=C1C(=O)O[C@@H]2/C=C(\C)CC/C=C(\CO)CC[C@H]12	Sesquiterpenoids
	InChI=1S/C21H28O6/c1-19(2)9-7-10-20(3)17(19)15(27-16(23)8-5-4-6-11-22)12-14-13-26-18(24)21(14,20)25/h4-6,8,12,15,17,22,25H,7,9-11,13H2,1-3H3/b6-4+,8-5+/t15-,17+,20+,21+/m1/s1	CC1(C)CCC[C@@]2(C)[C@H]1[C@H](OC(=O)/C=C/C=C/CO)C=C1COC(=O)[C@@]12O	Sesquiterpenoids
TKC039343	C43H58O3	InChI=1S/C43H58O3/c1-25(2)30-12-11-27(4)42-16-15-28(5)43(42,23-30)46-37-29(6)31-13-14-35-39(8,32(31)22-34(37)45-42)18-20-41(10)36-21-26(3)33(44)24-38(36,7)17-19-40(35,41)9/h13-15,22,26-27,30,35-36H,1,11-12,16-21,23-24H2,2-10H3/t26-,27?,30?,35+,36-,38+,39+,40-,41+,42+,43-/m1/s1	C=C(C)C1CCC(C)[C@@]23CC=C(C)[C@@]2(C1)Oc1c(cc2c(c1C)C=C[C@H]1[C@@]2(C)CC[C@@]2(C)[C@@H]4C[C@@H](C)C(=O)C[C@]4(C)CC[C@]12C)O3	Sesquiterpenoids
TKC175902	C26H32N2O3	InChI=1S/C26H32N2O3/c1-18-22(29)9-11-26(2)10-8-20-21(25(30)31-24(20)23(18)26)17-28-14-12-27(13-15-28)16-19-6-4-3-5-7-19/h3-7,9,11,20-21,24H,8,10,12-17H2,1-2H3/t20-,21+,24+,26-/m0/s1	CC1=C2[C@@H]3OC(=O)[C@H](C[N@]4CC[N@](Cc5ccccc5)CC4)[C@@H]3CC[C@@]2(C)C=CC1=O	Sesquiterpenoids
TKC201246	C21H28N2O2	InChI=1S/C21H28N2O2/c1-14-6-5-8-21(2)11-19-16(10-18(14)21)17(20(24)25-19)13-22-12-15-7-3-4-9-23-15/h3-4,7,9-10,14,16-17,19,22H,5-6,8,11-13H2,1-2H3/t14-,16+,17?,19+,21+/m0/s1	C[C@H]1CCC[C@]2(C)C[C@H]3OC(=O)C(CNCc4ccccn4)[C@H]3C=C12	Sesquiterpenoids
TKC039381	C24H28O8	InChI=1S/C24H28O8/c1-14(25)29-16-13-22(4,28)24-20(27)30-17(11-12-21(2,3)32-24)23(24,5)18(16)31-19(26)15-9-7-6-8-10-15/h6-12,16-18,28H,13H2,1-5H3	CC(=O)OC1CC(C)(O)C23OC(C)(C)C=CC(OC2=O)C3(C)C1OC(=O)c1ccccc1	Sesquiterpenoids
TKC155862	C27H37N3O3S	InChI=1S/C27H37N3O3S/c1-17(25(32)30-11-13-33-14-12-30)20-9-10-27(3)15-21-23(18(2)22(27)24(20)31)29-26(34-21)28-16-19-7-5-4-6-8-19/h4-8,17-18,20,22,24,31H,9-16H2,1-3H3,(H,28,29)/t17-,18+,20-,22+,24-,27+/m0/s1	C[C@H](C(=O)N1CCOCC1)[C@@H]1CC[C@]2(C)Cc3sc(NCc4ccccc4)nc3[C@H](C)[C@@H]2[C@H]1O	Sesquiterpenoids
TKC028133	C15H22O2	InChI=1S/C15H22O2/c1-6-15(5)10-8-13(17-15)11(2)12-7-9-14(3,4)16-12/h6-7,9,13H,1,8,10H2,2-5H3/b12-11+	C=CC1(C)CCC(/C(C)=C2\C=CC(C)(C)O2)O1	Sesquiterpenoids
TKC031304	C21H28O5	InChI=1S/C21H28O5/c1-14(10-11-22)6-4-5-7-20(25)26-19-9-8-16-12-17(23)18(24)13-21(16,3)15(19)2/h4-9,12,14-15,18-19,22,24H,10-11,13H2,1-3H3/b6-4+,7-5+	CC(/C=C/C=C/C(=O)OC1C=CC2=CC(=O)C(O)CC2(C)C1C)CCO	Sesquiterpenoids
TKC155868	C15H20O4	InChI=1S/C15H20O4/c1-9(7-16)15(19)8-14(3)10(2)12(17)5-4-11(14)6-13(15)18/h4-6,10,12,16-17,19H,1,7-8H2,2-3H3/t10-,12-,14+,15+/m0/s1	C=C(CO)[C@]1(O)C[C@@]2(C)C(=CC1=O)C=C[C@H](O)[C@@H]2C	Sesquiterpenoids
TKC039515	C15H22O4	InChI=1S/C15H22O4/c1-10(7-13(17)18)5-6-15(19)11(2)8-12(16)9-14(15,3)4/h5-8,12,16,19H,9H2,1-4H3,(H,17,18)/b6-5+,10-7+/t12-,15-/m1/s1	CC1=C[C@@H](O)CC(C)(C)[C@@]1(O)/C=C/C(C)=C/C(=O)O	Sesquiterpenoids
TKC195117	C15H20O3	InChI=1S/C15H20O3/c1-9-5-4-8-15(3)13(18-15)12-11(7-6-9)10(2)14(16)17-12/h4-5,9,11-13H,2,6-8H2,1,3H3/b5-4-/t9?,11-,12-,13-,15+/m0/s1	C=C1C(=O)O[C@H]2[C@H]1CCC(C)/C=C\C[C@@]1(C)O[C@@H]21	Sesquiterpenoids
TKC035808	C33H38O11	InChI=1S/C33H38O11/c1-18(34)40-25-22-17-23(42-28(37)20-13-9-7-10-14-20)31(5)26(43-29(38)21-15-11-8-12-16-21)24(36)27(41-19(2)35)32(6,39)33(25,31)44-30(22,3)4/h7-16,22-27,36,39H,17H2,1-6H3/t22-,23+,24+,25-,26+,27+,31-,32+,33-/m1/s1	CC(=O)O[C@H]1[C@@H](O)[C@H](OC(=O)c2ccccc2)[C@@]2(C)[C@@H](OC(=O)c3ccccc3)C[C@@H]3[C@@H](OC(C)=O)[C@]2(OC3(C)C)[C@@]1(C)O	Sesquiterpenoids
TKC037004	C15H22O3	InChI=1S/C15H22O3/c1-8-4-5-13(16)15(3)7-12-10(6-11(8)15)9(2)14(17)18-12/h6,8-10,12-13,16H,4-5,7H2,1-3H3/t8-,9-,10+,12+,13+,15+/m0/s1	C[C@H]1CC[C@@H](O)[C@]2(C)C[C@H]3OC(=O)[C@@H](C)[C@H]3C=C12	Sesquiterpenoids
	InChI=1S/C21H32O5/c1-6-12(2)10-17(23)26-20-18(13(3)8-7-9-22)14(4)11-16-19(20)15(5)21(24)25-16/h12-13,16,19-20,22H,5-11H2,1-4H3/t12-,13+,16-,19-,20+/m1/s1	C=C1C(=O)O[C@@H]2CC(C)=C([C@@H](C)CCCO)[C@@H](OC(=O)CC(C)CC)[C@H]12	Sesquiterpenoids
TKC040007	C15H18O3	InChI=1S/C15H18O3/c1-9(14(17)18)11-4-5-12-6-7-13(16)10(2)15(12,3)8-11/h5-7,10-11H,1,4,8H2,2-3H3,(H,17,18)/t10-,11+,15+/m0/s1	C=C(C(=O)O)[C@@H]1CC=C2C=CC(=O)[C@H](C)[C@@]2(C)C1	Sesquiterpenoids
TKC132147	C19H26O6	InChI=1S/C19H26O6/c1-10-6-7-15(23-13(4)20)11(2)9-17-18(12(3)19(22)25-17)16(8-10)24-14(5)21/h6,9,12,15-18H,7-8H2,1-5H3/b10-6+,11-9+/t12-,15+,16-,17+,18-/m1/s1	CC(=O)O[C@H]1C/C=C(\C)C[C@@H](OC(C)=O)[C@@H]2[C@H](/C=C/1C)OC(=O)[C@@H]2C	Sesquiterpenoids
	InChI=1S/C24H32O9/c1-8-11(2)21(27)33-19-18(30-14(5)25)13(4)23(7)9-16-12(3)22(28)32-17(16)10-24(23,29)20(19)31-15(6)26/h8,13,17-20,29H,9-10H2,1-7H3/b11-8+/t13-,17-,18-,19+,20+,23+,24+/m0/s1	C/C=C(\C)C(=O)O[C@@H]1[C@@H](OC(C)=O)[C@H](C)[C@@]2(C)CC3=C(C)C(=O)O[C@H]3C[C@@]2(O)[C@@H]1OC(C)=O	Sesquiterpenoids
	InChI=1S/C20H28O6/c1-6-10(2)17(22)25-14-7-11(3)19(5)8-13-12(4)18(23)26-15(13)9-20(19,24)16(14)21/h6,11,14-16,21,24H,7-9H2,1-5H3/b10-6+/t11-,14+,15-,16+,19+,20+/m0/s1	C/C=C(\C)C(=O)O[C@@H]1C[C@H](C)[C@@]2(C)CC3=C(C)C(=O)O[C@H]3C[C@@]2(O)[C@@H]1O	Sesquiterpenoids
TKC031746	C15H18O5	InChI=1S/C15H18O5/c1-7-6-10-11(16)14(3)5-4-9-8(2)13(17)18-12(9)15(7,14)20-19-10/h6,8-10,12H,4-5H2,1-3H3/t8-,9-,10-,12-,14-,15-/m0/s1	CC1=C[C@@H]2OO[C@]13[C@H]1OC(=O)[C@@H](C)[C@@H]1CC[C@@]3(C)C2=O	Sesquiterpenoids
	InChI=1S/C15H22O2/c1-9(2)12-6-5-10(3)15(17)8-14(16)11(4)13(15)7-12/h10,12,17H,1,5-8H2,2-4H3/t10-,12+,15-/m0/s1	C=C(C)[C@@H]1CC[C@H](C)[C@@]2(O)CC(=O)C(C)=C2C1	Sesquiterpenoids
TKC132150	C15H22O4	InChI=1S/C15H22O4/c1-9-4-3-5-11(8-16)7-12(17)14-10(2)15(18)19-13(14)6-9/h5-6,10,12-14,16-17H,3-4,7-8H2,1-2H3/b9-6+,11-5+/t10-,12-,13+,14+/m0/s1	C/C1=C\[C@H]2OC(=O)[C@@H](C)[C@@H]2[C@@H](O)C/C(CO)=C\CC1	Sesquiterpenoids
TKC201786	C27H37NO3	InChI=1S/C27H37NO3/c1-19-7-6-10-26(2)17-24-21(15-23(19)26)22(25(29)31-24)18-28-13-11-27(30,12-14-28)16-20-8-4-3-5-9-20/h3-5,8-9,21-24,30H,1,6-7,10-18H2,2H3/t21-,22+,23-,24+,26+/m0/s1	C=C1CCC[C@]2(C)C[C@H]3OC(=O)[C@H](C[N@]4CC[C@@](O)(Cc5ccccc5)CC4)[C@@H]3C[C@@H]12	Sesquiterpenoids
TKC150976	C15H22O4	InChI=1S/C15H22O4/c1-8(5-4-6-16)12-9(2)7-11-13(14(12)17)10(3)15(18)19-11/h8,11,13-14,16-17H,3-7H2,1-2H3/t8-,11-,13-,14+/m1/s1	C=C1C(=O)O[C@@H]2CC(C)=C([C@H](C)CCCO)[C@H](O)[C@H]12	Sesquiterpenoids
	InChI=1S/C19H25NO4/c1-11-5-8-19-15(11)16-12(6-7-18(19,2)24-19)13(17(22)23-16)10-20-9-3-4-14(20)21/h5,12-13,15-16H,3-4,6-10H2,1-2H3/t12-,13-,15+,16-,18-,19+/m0/s1	CC1=CC[C@]23O[C@@]2(C)CC[C@@H]2[C@H](OC(=O)[C@H]2CN2CCCC2=O)[C@@H]13	Sesquiterpenoids
	InChI=1S/C16H22O4/c1-9-3-5-11-10(7-17)4-6-12-13(8-19-2)16(18)20-15(12)14(9)11/h3,12-15,17H,4-8H2,1-2H3/t12-,13-,14-,15-/m0/s1	COC[C@@H]1C(=O)O[C@@H]2[C@H]3C(C)=CCC3=C(CO)CC[C@H]21	Sesquiterpenoids
TKC183112	C25H34O9	InChI=1S/C25H34O9/c1-13(2)22(28)25(31)32-18-7-6-14(3)10-19(34-24(30)17(12-27)8-9-26)21-16(5)23(29)33-20(21)11-15(18)4/h6,8,11,13,18-22,26-28H,5,7,9-10,12H2,1-4H3/b14-6+,15-11-,17-8+/t18-,19+,20-,21+,22-/m0/s1	C=C1C(=O)O[C@H]2/C=C(/C)[C@@H](OC(=O)[C@@H](O)C(C)C)C/C=C(\C)C[C@@H](OC(=O)/C(=C/CO)CO)[C@@H]12	Sesquiterpenoids
TKC132155	C15H22O4	InChI=1S/C15H22O4/c1-8-4-5-11-10(3)15(18)19-14(11)6-9(2)13(17)7-12(8)16/h6,10-14,16-17H,1,4-5,7H2,2-3H3/b9-6-/t10-,11+,12-,13+,14-/m1/s1	C=C1CC[C@@H]2[C@@H](/C=C(/C)[C@@H](O)C[C@H]1O)OC(=O)[C@@H]2C	Sesquiterpenoids
TKC175940	C15H26O	InChI=1S/C15H26O/c1-9-5-6-10-7-15(4,16)8-11-13(12(9)10)14(11,2)3/h9-13,16H,5-8H2,1-4H3/t9-,10-,11+,12+,13+,15+/m0/s1	C[C@H]1CC[C@H]2C[C@@](C)(O)C[C@@H]3[C@H]([C@H]12)C3(C)C	Sesquiterpenoids
TKC039818	C15H24O3	InChI=1S/C15H24O3/c1-7-5-6-8-10(14(8,2)3)11-9(7)12(16)13(17)15(11,4)18/h8-13,16-18H,1,5-6H2,2-4H3/t8-,9-,10-,11-,12+,13+,15-/m0/s1	C=C1CC[C@H]2[C@@H]([C@@H]3[C@H]1[C@@H](O)[C@@H](O)[C@@]3(C)O)C2(C)C	Sesquiterpenoids
TKC043663	C29H34O12	InChI=1S/C29H34O12/c1-13-9-17-23(18(11-31)16(13)7-8-30)24(36)14(2)27(17)41-29-26(38)25(37)28(21(12-32)39-29)40-22(35)6-4-15-3-5-19(33)20(34)10-15/h3-6,9-10,14,21,25-34,37-38H,7-8,11-12H2,1-2H3/b6-4+	Cc1cc2c(c(CO)c1CCO)C(=O)C(C)C2OC1OC(CO)C(OC(=O)/C=C/c2ccc(O)c(O)c2)C(O)C1O	Sesquiterpenoids
TKC172789	C22H23ClO6	InChI=1S/C22H23ClO6/c1-11-8-15(24)17-12(2)20(25)29-19(17)18-14(11)9-16(22(18,27)10-23)28-21(26)13-6-4-3-5-7-13/h3-7,14-19,24,27H,1-2,8-10H2/t14-,15-,16-,17+,18-,19-,22+/m0/s1	C=C1C[C@H](O)[C@H]2C(=C)C(=O)O[C@@H]2[C@@H]2[C@H]1C[C@H](OC(=O)c1ccccc1)[C@]2(O)CCl	Sesquiterpenoids
TKC075107	C15H22O2	InChI=1S/C15H22O2/c1-10(2)13-7-5-11(3)9-14(16)15(17)12(4)6-8-13/h5,13,17H,1,6-9H2,2-4H3/b11-5-,15-12+/t13-/m0/s1	C=C(C)[C@H]1C/C=C(/C)CC(=O)/C(O)=C(/C)CC1	Sesquiterpenoids
TKC205666	C30H34O6	InChI=1S/C30H34O6/c1-14-6-7-18-23(21-15(2)12-19(31)20(14)21)36-26(33)30(18)13-29-11-10-27(30,4)24(29)22-17(8-9-28(29,5)34)16(3)25(32)35-22/h10-12,17-18,21-24,34H,3,6-9,13H2,1-2,4-5H3/t17-,18+,21-,22-,23-,24-,27+,28+,29-,30-/m0/s1	C=C1C(=O)O[C@H]2[C@H]1CC[C@@](C)(O)[C@]13C=C[C@](C)([C@H]21)[C@]1(C3)C(=O)O[C@@H]2[C@H]3C(C)=CC(=O)C3=C(C)CC[C@H]21	Sesquiterpenoids
TKC043665	C20H28O9	InChI=1S/C20H28O9/c1-8-5-11-14(16(24)9(2)15(11)23)12(6-21)10(8)3-4-28-20-19(27)18(26)17(25)13(7-22)29-20/h5,9,13,15,17-23,25-27H,3-4,6-7H2,1-2H3/t9-,13+,15-,17+,18-,19+,20+/m0/s1	Cc1cc2c(c(CO)c1CCO[C@@H]1O[C@H](CO)[C@@H](O)[C@H](O)[C@H]1O)C(=O)[C@@H](C)[C@@H]2O	Sesquiterpenoids
TKC036140	C15H24O	InChI=1S/C15H24O/c1-12-7-5-9-13(2)14(16)11-15(3,4)10-6-8-12/h6-7,10,14,16H,2,5,8-9,11H2,1,3-4H3/b10-6-,12-7-/t14-/m1/s1	C=C1CC/C=C(/C)C/C=C\C(C)(C)C[C@H]1O	Sesquiterpenoids
TKC068770	C20H24O6	InChI=1S/C20H24O6/c1-6-10(2)17(22)26-16-15-12(4)18(23)25-13(15)9-20(24)14(21)8-7-11(3)19(16,20)5/h6,9,11,16,24H,7-8H2,1-5H3/b10-6+/t11-,16+,19-,20?/m0/s1	C/C=C(\C)C(=O)O[C@@H]1C2=C(C)C(=O)OC2=CC2(O)C(=O)CC[C@H](C)[C@@]12C	Sesquiterpenoids
TKC164091	C15H22O2	InChI=1S/C15H22O2/c1-10(2)6-5-7-11(3)13-9-14(16)12(4)8-15(13)17/h6,8,14,16H,5,7,9H2,1-4H3/b13-11-/t14-/m0/s1	CC(C)=CCC/C(C)=C1/C[C@H](O)C(C)=CC1=O	Sesquiterpenoids
TKC197557	C27H26O4S2	InChI=1S/C27H26O4S2/c1-4-5-17-8-11-22(32-17)23-13-12-21(33-23)20(28)14-27(30)19-10-7-15(2)18-9-6-16(3)24(18)25(19)31-26(27)29/h8,11-13,18-19,24-25,30H,2-3,6-7,9-10,14H2,1H3/t18-,19+,24-,25-,27+/m0/s1	C=C1CC[C@@H]2[C@H](OC(=O)[C@@]2(O)CC(=O)c2ccc(-c3ccc(C#CC)s3)s2)[C@H]2C(=C)CC[C@@H]12	Sesquiterpenoids
TKC068773	C21H28O6	InChI=1S/C21H28O6/c1-11(2)9-16(23)26-18-17-13(4)19(24)27-21(17,25-6)10-14-15(22)8-7-12(3)20(14,18)5/h9,12,14,18H,7-8,10H2,1-6H3/t12-,14-,18+,20+,21-/m0/s1	CO[C@]12C[C@H]3C(=O)CC[C@H](C)[C@@]3(C)[C@H](OC(=O)C=C(C)C)C1=C(C)C(=O)O2	Sesquiterpenoids
TKC068777	C15H26O2	InChI=1S/C15H26O2/c1-13(2)6-5-7-14(3)10-9(16)8-15(14,4)12(17)11(10)13/h9-12,16-17H,5-8H2,1-4H3/t9-,10-,11-,12+,14+,15+/m1/s1	CC1(C)CCC[C@@]2(C)[C@H]3[C@@H]1[C@H](O)[C@]2(C)C[C@H]3O	Sesquiterpenoids
TKC068781	C15H24	InChI=1S/C15H24/c1-11(2)14-9-10-15(14,4)13-7-5-12(3)6-8-13/h5,13-14H,1,6-10H2,2-4H3/t13?,14-,15+/m0/s1	C=C(C)[C@@H]1CC[C@]1(C)C1CC=C(C)CC1	Sesquiterpenoids
TKC043679	C28H42O7	InChI=1S/C28H42O7/c1-10-15(5)12-22(31)34-26-17(7)20-13-21(30)24(18(8)33-19(9)29)25(20)23(14(3)4)27(26)35-28(32)16(6)11-2/h12,14,16,18,20,23-27H,7,10-11,13H2,1-6,8-9H3/b15-12+	C=C1C2CC(=O)C(C(C)OC(C)=O)C2C(C(C)C)C(OC(=O)C(C)CC)C1OC(=O)/C=C(\C)CC	Sesquiterpenoids
TKC155851	C29H39N3O3	InChI=1S/C29H39N3O3/c1-19(28(35)32(4)18-21-8-6-5-7-9-21)23-10-14-29(3)15-11-24(20(2)25(29)26(23)33)31-27(34)22-12-16-30-17-13-22/h5-9,12-13,16-17,19-20,23-26,33H,10-11,14-15,18H2,1-4H3,(H,31,34)/t19-,20-,23+,24-,25+,26-,29+/m0/s1	C[C@H](C(=O)N(C)Cc1ccccc1)[C@H]1CC[C@]2(C)CC[C@H](NC(=O)c3ccncc3)[C@H](C)[C@@H]2[C@H]1O	Sesquiterpenoids
TKC043690	C15H20O6	InChI=1S/C15H20O6/c1-14(2)8-4-3-7(6-16)11-12(19)21-13(20)15(8,11)10(18)5-9(14)17/h3,6,8-12,17-19H,4-5H2,1-2H3/t8-,9+,10-,11+,12-,15-/m0/s1	CC1(C)[C@@H]2CC=C(C=O)[C@@H]3[C@@H](O)OC(=O)[C@@]32[C@@H](O)C[C@H]1O	Sesquiterpenoids
	InChI=1S/C16H22O3/c1-9-5-8-13(11(3)16(18)19-4)14-12(9)7-6-10(2)15(14)17/h9-10,13H,3,5-8H2,1-2,4H3/t9-,10-,13+/m0/s1	C=C(C(=O)OC)C1CC[C@H](C)C2=C1C(=O)[C@@H](C)CC2	Sesquiterpenoids
TKC155920	C27H43N3O3	InChI=1S/C27H43N3O3/c1-17(25(33)29-16-19-8-7-13-28-15-19)20-9-11-27(6)12-10-21(18(2)23(27)24(20)32)30-22(31)14-26(3,4)5/h7-8,13,15,17-18,20-21,23-24,32H,9-12,14,16H2,1-6H3,(H,29,33)(H,30,31)/t17-,18-,20+,21-,23+,24-,27+/m0/s1	C[C@H](C(=O)NCc1cccnc1)[C@H]1CC[C@]2(C)CC[C@H](NC(=O)CC(C)(C)C)[C@H](C)[C@@H]2[C@H]1O	Sesquiterpenoids
TKC040141	C15H22O5	InChI=1S/C15H22O5/c1-8-4-6-12(10(3)14(17)18)13(15(19)20)11(8)7-5-9(2)16/h8,11-13H,3-7H2,1-2H3,(H,17,18)(H,19,20)	C=C(C(=O)O)C1CCC(C)C(CCC(C)=O)C1C(=O)O	Sesquiterpenoids
TKC076145	C15H22O	InChI=1S/C15H22O/c1-10(2)12-7-8-15(4,16)14-6-5-11(3)13(14)9-12/h9,14,16H,1,5-8H2,2-4H3	C=C(C)C1=CC2=C(C)CCC2C(C)(O)CC1	Sesquiterpenoids
	InChI=1S/C15H16O4/c1-9(7-16)12-4-3-11(8-17)13-5-2-10(15(18)19)6-14(12)13/h2-6,9,16-17H,7-8H2,1H3,(H,18,19)/t9-/m0/s1	C[C@@H](CO)c1ccc(CO)c2ccc(C(=O)O)cc12	Sesquiterpenoids
TKC076152	C25H30O7	InChI=1S/C25H30O7/c1-8-13(4)23(28)30-17-11-15(6)19-16(26)10-14(5)20(19)22-21(17)25(7,24(29)31-22)32-18(27)9-12(2)3/h8-10,17,20-22H,11H2,1-7H3/b13-8+/t17?,20-,21?,22+,25+/m1/s1	C/C=C(\C)C(=O)OC1CC(C)=C2C(=O)C=C(C)[C@H]2[C@@H]2OC(=O)[C@@](C)(OC(=O)C=C(C)C)C12	Sesquiterpenoids
TKC035952	C26H34O10	InChI=1S/C26H34O10/c1-14(27)33-13-25-17(34-15(2)28)11-12-24(5,32)26(25)20(30)18(23(3,4)36-26)19(29)21(25)35-22(31)16-9-7-6-8-10-16/h6-10,17-21,29-30,32H,11-13H2,1-5H3	CC(=O)OCC12C(OC(C)=O)CCC(C)(O)C13OC(C)(C)C(C(O)C2OC(=O)c1ccccc1)C3O	Sesquiterpenoids
TKC190785	C21H33NO3	InChI=1S/C21H33NO3/c1-14-4-8-22(9-5-14)12-16-15-10-18-20(2,11-17(15)25-19(16)23)6-3-7-21(18)13-24-21/h14-18H,3-13H2,1-2H3/t15-,16?,17-,18?,20-,21+/m1/s1	CC1CCN(CC2C(=O)O[C@@H]3C[C@@]4(C)CCC[C@]5(CO5)C4C[C@H]23)CC1	Sesquiterpenoids
TKC040011	C15H22O3	InChI=1S/C15H22O3/c1-9-5-4-6-11-7-13(16)12(8-15(9,11)3)10(2)14(17)18/h8-11H,4-7H2,1-3H3,(H,17,18)/t9-,10-,11+,15+/m0/s1	C[C@H](C(=O)O)C1=C[C@]2(C)[C@@H](C)CCC[C@@H]2CC1=O	Sesquiterpenoids
	InChI=1S/C23H34O8/c1-11(2)20(25)29-17-15-14(6)22(27)30-18(15)19(31-21(26)12(3)4)23(7,28)10-8-9-13(5)16(17)24/h11-13,15,17-19,28H,6,8-10H2,1-5,7H3/t13-,15+,17+,18-,19+,23-/m0/s1	C=C1C(=O)O[C@H]2[C@H]1[C@@H](OC(=O)C(C)C)C(=O)[C@@H](C)CCC[C@](C)(O)[C@@H]2OC(=O)C(C)C	Sesquiterpenoids
TKC040233	C15H22O6	InChI=1S/C15H22O6/c1-8-4-5-15(20)12(2)7-21-11(18)10(17)14(8,15)6-9(16)13(12,3)19/h8,10,17,19-20H,4-7H2,1-3H3	CC1CCC2(O)C13CC(=O)C(C)(O)C2(C)COC(=O)C3O	Sesquiterpenoids
TKC136698	C15H24O2	InChI=1S/C15H24O2/c1-8(2)15-12-5-10(4)13(16)7-11(12)9(3)6-14(15)17/h5,8-9,11-12,14-15,17H,6-7H2,1-4H3/t9-,11+,12+,14-,15+/m0/s1	CC1=C[C@@H]2[C@H](CC1=O)[C@@H](C)C[C@H](O)[C@@H]2C(C)C	Sesquiterpenoids
TKC076176	C15H18O3S	InChI=1S/C15H18O3S/c1-9(2)12-6-5-10(3)15-13(8-12)11(4)7-14(15)19(16,17)18/h5-9H,1-4H3,(H,16,17,18)	Cc1cc(S(=O)(=O)O)c2c(C)ccc(C(C)C)cc1-2	Sesquiterpenoids
	InChI=1S/C21H32O8/c1-10-12-5-7-21(2)6-3-4-11(14(21)18(12)29-19(10)26)9-27-20-17(25)16(24)15(23)13(8-22)28-20/h9-10,12-18,20,22-25H,3-8H2,1-2H3/b11-9+/t10-,12-,13+,14+,15+,16-,17+,18-,20+,21+/m0/s1	C[C@@H]1C(=O)O[C@H]2[C@H]1CC[C@@]1(C)CCC/C(=C\O[C@@H]3O[C@H](CO)[C@@H](O)[C@H](O)[C@H]3O)[C@H]21	Sesquiterpenoids
TKC076193	C15H24	InChI=1S/C15H24/c1-10(2)13-7-5-11(3)14-8-6-12(4)15(14)9-13/h11-12H,5-9H2,1-4H3/t11-,12-/m1/s1	CC(C)=C1CC[C@@H](C)C2=C(C1)[C@H](C)CC2	Sesquiterpenoids
TKC076196	C15H22	InChI=1S/C15H22/c1-10(2)13-7-5-11(3)14-8-6-12(4)15(14)9-13/h5-8,11-15H,1,9H2,2-4H3/t11-,12+,13-,14-,15+/m1/s1	C=C(C)[C@@H]1C=C[C@@H](C)[C@H]2C=C[C@H](C)[C@@H]2C1	Sesquiterpenoids
TKC076198	C15H24	InChI=1S/C15H24/c1-10(2)13-7-5-11(3)14-8-6-12(4)15(14)9-13/h11-13H,1,5-9H2,2-4H3/t11-,12-,13-/m1/s1	C=C(C)[C@@H]1CC[C@@H](C)C2=C(C1)[C@H](C)CC2	Sesquiterpenoids
TKC166431	C22H26O7	InChI=1S/C22H26O7/c1-7-12(3)21(25)28-17-9-11(2)8-16(24)10-13(4)19(27-15(6)23)20-18(17)14(5)22(26)29-20/h7-8,17-20H,4-5,9-10H2,1-3,6H3/b11-8-,12-7+/t17-,18-,19+,20+/m1/s1	C=C1CC(=O)/C=C(/C)C[C@@H](OC(=O)/C(C)=C/C)[C@H]2C(=C)C(=O)O[C@@H]2[C@H]1OC(C)=O	Sesquiterpenoids
TKC161376	C20H30O3	InChI=1S/C20H30O3/c1-7-13(4)19(22)23-18-11-17(21)14(5)16-10-15(12(2)3)8-9-20(16,18)6/h7-8,12,16-18,21H,5,9-11H2,1-4,6H3/b13-7-/t16-,17+,18+,20+/m0/s1	C=C1[C@H](O)C[C@@H](OC(=O)/C(C)=C\C)[C@]2(C)CC=C(C(C)C)C[C@@H]12	Sesquiterpenoids
TKC068814	C15H22O	InChI=1S/C15H22O/c1-11-5-7-12(8-6-11)15(4)10-9-13(16)14(15,2)3/h5,7H,6,8-10H2,1-4H3/t15-/m0/s1	CC1=CC=C([C@]2(C)CCC(=O)C2(C)C)CC1	Sesquiterpenoids
	InChI=1S/C17H28O4/c1-5-21-17(4)7-6-12(11(3)16(19)20)13-8-10(2)15(18)9-14(13)17/h8,11-15,18H,5-7,9H2,1-4H3,(H,19,20)/t11-,12-,13-,14+,15-,17+/m0/s1	CCO[C@]1(C)CC[C@@H]([C@H](C)C(=O)O)[C@@H]2C=C(C)[C@@H](O)C[C@H]21	Sesquiterpenoids
TKC068815	C15H24O	InChI=1S/C15H24O/c1-11-6-7-12(10-13(11)16)15(4)9-5-8-14(15,2)3/h10,12,16H,1,5-9H2,2-4H3/t12-,15+/m0/s1	C=C1CC[C@H]([C@@]2(C)CCCC2(C)C)C=C1O	Sesquiterpenoids
TKC197850	C25H34O5	InChI=1S/C25H34O5/c1-9-13(3)22(27)29-17-12-25(8)18-15(5)11-16(26)19(25)20(18)24(6,7)21(17)30-23(28)14(4)10-2/h9-11,17-21H,12H2,1-8H3/b13-9+,14-10-/t17-,18-,19+,20-,21+,25+/m0/s1	C/C=C(/C)C(=O)O[C@@H]1[C@@H](OC(=O)/C(C)=C/C)C[C@]2(C)[C@H]3C(C)=CC(=O)[C@@H]2[C@H]3C1(C)C	Sesquiterpenoids
TKC040478	C15H16O5	InChI=1S/C15H16O5/c1-7-4-14-10(8(7)2)3-9(12(16)17)11(14)5-19-13(18)15(14)6-20-15/h3-4,8,10-11H,5-6H2,1-2H3,(H,16,17)/t8-,10-,11+,14-,15-/m1/s1	CC1=C[C@@]23[C@H](C=C(C(=O)O)[C@@H]2COC(=O)[C@]32CO2)[C@@H]1C	Sesquiterpenoids
TKC187966	C15H22O4	InChI=1S/C15H22O4/c1-10-13-6-5-11(8-16)3-2-4-12(9-17)7-14(13)19-15(10)18/h3,7,10,13-14,16-17H,2,4-6,8-9H2,1H3/b11-3+,12-7-/t10-,13+,14+/m1/s1	C[C@H]1C(=O)O[C@H]2/C=C(\CO)CC/C=C(/CO)CC[C@H]21	Sesquiterpenoids
TKC028494	C15H24O3	InChI=1S/C15H24O3/c1-9-5-10(16)7-15(4)12(18-15)8-14(2,3)13-11(6-9)17-13/h5,10-13,16H,6-8H2,1-4H3/b9-5+	C/C1=C\C(O)CC2(C)OC2CC(C)(C)C2OC2C1	Sesquiterpenoids
TKC076201	C15H26O2	InChI=1S/C15H26O2/c1-9-5-6-11(15(3,4)17)7-13-10(2)14(16)8-12(9)13/h8-11,13-14,16-17H,5-7H2,1-4H3/t9-,10+,11+,13-,14-/m0/s1	C[C@H]1CC[C@@H](C(C)(C)O)C[C@@H]2C1=C[C@H](O)[C@@H]2C	Sesquiterpenoids
TKC175063	C33H38O10	InChI=1S/C33H38O10/c1-19(34)40-25-27(37)32(5,39)33-26(36)22(30(2,3)43-33)18-23(41-24(35)17-16-20-12-8-6-9-13-20)31(33,4)28(25)42-29(38)21-14-10-7-11-15-21/h6-17,22-23,25-28,36-37,39H,18H2,1-5H3/b17-16+/t22-,23+,25-,26-,27+,28+,31-,32+,33-/m1/s1	CC(=O)O[C@@H]1[C@H](O)[C@](C)(O)[C@]23OC(C)(C)[C@H](C[C@H](OC(=O)/C=C/c4ccccc4)[C@]2(C)[C@H]1OC(=O)c1ccccc1)[C@H]3O	Sesquiterpenoids
	InChI=1S/C15H20O6/c1-7-3-9-14(5-16,11(19)10(7)18)13(2)4-8(17)12(21-9)15(13)6-20-15/h3,8-9,11-12,16-17,19H,4-6H2,1-2H3/t8-,9-,11-,12-,13-,14-,15?/m1/s1	CC1=C[C@H]2O[C@@H]3[C@H](O)C[C@@](C)(C34CO4)[C@@]2(CO)[C@H](O)C1=O	Sesquiterpenoids
TKC132161	C15H20O5	InChI=1S/C15H20O5/c1-7-6-10-11(8(2)14(18)19-10)12(17)13-15(3,20-13)5-4-9(7)16/h6,9-13,16-17H,2,4-5H2,1,3H3/b7-6-/t9-,10+,11-,12+,13+,15-/m1/s1	C=C1C(=O)O[C@H]2/C=C(/C)[C@H](O)CC[C@@]3(C)O[C@H]3[C@@H](O)[C@H]12	Sesquiterpenoids
TKC068823	C15H22O3	InChI=1S/C15H22O3/c1-10-5-7-12(13(16)9-10)11(2)6-8-14(17)15(3,4)18/h5,7,9,11,16,18H,6,8H2,1-4H3/t11-/m0/s1	Cc1ccc([C@@H](C)CCC(=O)C(C)(C)O)c(O)c1	Sesquiterpenoids
TKC166070	C36H38N2O8	InChI=1S/C36H38N2O8/c1-33(2)26-20-28(43-29(39)15-14-23-10-6-5-7-11-23)35(4)27(44-31(40)24-12-8-18-37-21-24)16-17-34(3,42)36(35,46-33)30(26)45-32(41)25-13-9-19-38-22-25/h5-15,18-19,21-22,26-28,30,42H,16-17,20H2,1-4H3/b15-14-/t26-,27+,28+,30-,34+,35+,36+/m1/s1	CC1(C)O[C@]23[C@H](OC(=O)c4cccnc4)[C@H]1C[C@H](OC(=O)/C=C\c1ccccc1)[C@]2(C)[C@@H](OC(=O)c1cccnc1)CC[C@]3(C)O	Sesquiterpenoids
TKC146162	C15H26O	InChI=1S/C15H26O/c1-10-5-6-11-13(2,3)12-9-15(10,11)8-7-14(12,4)16/h10-12,16H,5-9H2,1-4H3/t10-,11+,12?,14-,15+/m1/s1	C[C@@H]1CC[C@H]2C(C)(C)C3C[C@]21CC[C@@]3(C)O	Sesquiterpenoids
TKC043720	C24H30O8	InChI=1S/C24H30O8/c1-8-14(5)22(27)32-20-19(31-21(26)12(2)3)18-15(6)23(28)30-16(18)11-13(4)9-10-17(25)24(20,7)29/h8-10,13,16,18-20,29H,2,6,11H2,1,3-5,7H3/b10-9-,14-8-/t13-,16-,18-,19+,20-,24+/m1/s1	C=C(C)C(=O)O[C@H]1[C@@H]2C(=C)C(=O)O[C@@H]2C[C@H](C)/C=C\C(=O)[C@](C)(O)[C@@H]1OC(=O)/C(C)=C\C	Sesquiterpenoids
TKC043726	C21H26O8	InChI=1S/C21H26O8/c1-10(2)19(24)29-17-16-12(4)20(25)28-14(16)9-11(3)7-8-15(23)21(6,26)18(17)27-13(5)22/h7,14,16-18,26H,1,4,8-9H2,2-3,5-6H3/b11-7-/t14-,16+,17+,18-,21+/m1/s1	C=C(C)C(=O)O[C@H]1[C@H]2C(=C)C(=O)O[C@@H]2C/C(C)=C\CC(=O)[C@](C)(O)[C@@H]1OC(C)=O	Sesquiterpenoids
TKC076208	C19H32O2	InChI=1S/C19H32O2/c1-6-7-18(20)21-19(4,5)15-10-8-13(2)16-11-9-14(3)17(16)12-15/h13-15H,6-12H2,1-5H3/t13-,14-,15+/m0/s1	CCCC(=O)OC(C)(C)[C@@H]1CC[C@H](C)C2=C(C1)[C@@H](C)CC2	Sesquiterpenoids
TKC068825	C21H34O7	InChI=1S/C21H34O7/c1-12-7-8-14(13(2)6-5-9-21(3,4)26)15(10-12)27-20-19(25)18(24)17(23)16(11-22)28-20/h7-8,10,13,16-20,22-26H,5-6,9,11H2,1-4H3/t13-,16?,17+,18?,19-,20+/m0/s1	Cc1ccc([C@@H](C)CCCC(C)(C)O)c(O[C@@H]2OC(CO)[C@@H](O)C(O)[C@@H]2O)c1	Sesquiterpenoids
TKC155941	C26H34N2O3S	InChI=1S/C26H34N2O3S/c1-16(25(30)28-11-13-31-14-12-28)19-9-10-26(3)15-20-22(17(2)21(26)23(19)29)27-24(32-20)18-7-5-4-6-8-18/h4-8,16-17,19,21,23,29H,9-15H2,1-3H3/t16-,17+,19-,21+,23-,26+/m0/s1	C[C@H](C(=O)N1CCOCC1)[C@@H]1CC[C@]2(C)Cc3sc(-c4ccccc4)nc3[C@H](C)[C@@H]2[C@H]1O	Sesquiterpenoids
TKC193655	C26H37NO3	InChI=1S/C26H37NO3/c1-5-27(17-26(4,29)19-11-7-6-8-12-19)16-21-20-14-22-18(2)10-9-13-25(22,3)15-23(20)30-24(21)28/h6-8,11-12,20-21,23,29H,5,9-10,13-17H2,1-4H3/t20-,21-,23+,25+,26+/m0/s1	CCN(C[C@@H]1C(=O)O[C@@H]2C[C@@]3(C)CCCC(C)=C3C[C@H]21)C[C@@](C)(O)c1ccccc1	Sesquiterpenoids
TKC155943	C22H26O8	InChI=1S/C22H26O8/c1-5-10(2)20(25)30-19-15-11(3)21(26)29-18(15)16-13-6-7-22(16,9-23)27-8-14(13)17(19)28-12(4)24/h5,8,13,15-19,23H,3,6-7,9H2,1-2,4H3/b10-5-/t13-,15-,16-,17-,18+,19-,22+/m0/s1	C=C1C(=O)O[C@@H]2[C@H]1[C@H](OC(=O)/C(C)=C\C)[C@@H](OC(C)=O)C1=CO[C@@]3(CO)CC[C@@H]1[C@@H]23	Sesquiterpenoids
TKC183480	C24H26O7	InChI=1S/C24H26O7/c1-13-9-11-15(25)17-18(27)24(20(28)30-21-23(24,3)31-21)19(22(13,17)2)29-16(26)12-10-14-7-5-4-6-8-14/h4-8,10,12-13,17-19,21,27H,9,11H2,1-3H3/t13-,17+,18+,19-,21-,22+,23+,24-/m0/s1	C[C@H]1CCC(=O)[C@@H]2[C@@H](O)[C@@]3(C(=O)O[C@H]4O[C@]43C)[C@@H](OC(=O)C=Cc3ccccc3)[C@]12C	Sesquiterpenoids
TKC040758	C15H22O7	InChI=1S/C15H22O7/c1-7-5-20-15(4-9(7)17)14(19,6-16)12-10-2-8(13(18)21-10)3-11(12)22-15/h7-12,16-17,19H,2-6H2,1H3/t7-,8+,9+,10-,11-,12+,14+,15+/m1/s1	C[C@@H]1CO[C@@]2(C[C@@H]1O)O[C@@H]1C[C@@H]3C[C@@H](OC3=O)[C@@H]1[C@@]2(O)CO	Sesquiterpenoids
TKC202937	C22H36N2O2	InChI=1S/C22H36N2O2/c1-15-6-5-9-22(2)13-20-17(12-19(15)22)18(21(25)26-20)14-24(4)16-7-10-23(3)11-8-16/h12,15-18,20H,5-11,13-14H2,1-4H3/t15-,17+,18-,20+,22+/m0/s1	C[C@H]1CCC[C@]2(C)C[C@H]3OC(=O)[C@@H](CN(C)C4CCN(C)CC4)[C@H]3C=C12	Sesquiterpenoids
TKC183489	C15H24O2	InChI=1S/C15H24O2/c1-11-5-6-13(16)12(2)14(17)8-10-15(3,4)9-7-11/h7-8,10,12-13,16H,5-6,9H2,1-4H3/b10-8-,11-7-/t12-,13+/m1/s1	C/C1=C/CC(C)(C)/C=C\C(=O)[C@H](C)[C@@H](O)CC1	Sesquiterpenoids
	InChI=1S/C45H46O10/c1-17-7-9-23-19(3)41(49)54-38(23)32-26(17)16-29(46)27(32)15-28-30-18(2)8-10-24-20(4)43(51)55-39(24)34(30)45(40(28)48)14-13-44(52)12-11-25-21(5)42(50)53-37(25)31-22(6)36(47)35(45)33(31)44/h23-28,30-32,34,37-39,52H,1-16H2/t23-,24-,25-,26-,27+,28+,30+,31-,32+,34-,37-,38-,39-,44-,45+/m0/s1	C=C1C(=O)O[C@H]2C1CCC(=C)[C@@H]1[C@@H](C[C@@H]3C(=O)C[C@H]4C(=C)CCC5C(=C)C(=O)O[C@@H]5[C@@H]34)C(=O)[C@]3(CC[C@@]4(O)CC[C@H]5C(=C)C(=O)O[C@@H]5[C@H]5C(=C)C(=O)C3=C54)[C@H]21	Sesquiterpenoids
TKC068836	C15H20	InChI=1S/C15H20/c1-12(2)6-5-7-14(4)15-10-8-13(3)9-11-15/h5-11,14H,1-4H3/b7-5-	CC(C)=C/C=C\C(C)c1ccc(C)cc1	Sesquiterpenoids
	InChI=1S/C15H20O7/c1-6-3-7-14(4-16,11(20)8(6)17)13(2)10(19)9(18)12(22-7)15(13)5-21-15/h3,7,9-12,16,18-20H,4-5H2,1-2H3/t7-,9-,10-,11-,12-,13-,14-,15?/m1/s1	CC1=C[C@H]2O[C@@H]3[C@H](O)[C@@H](O)[C@@](C)(C34CO4)[C@@]2(CO)[C@H](O)C1=O	Sesquiterpenoids
TKC153098	C22H26O7	InChI=1S/C22H26O7/c1-11-7-18-20(13(3)21(25)28-18)19(8-12(2)17-9-16(11)17)29-22(26)15(10-23)5-6-27-14(4)24/h5,7,16-20,23H,2-3,6,8-10H2,1,4H3/b11-7-,15-5+/t16-,17+,18+,19+,20-/m0/s1	C=C1C[C@@H](OC(=O)/C(=C/COC(C)=O)CO)[C@H]2C(=C)C(=O)O[C@@H]2/C=C(/C)[C@@H]2C[C@H]12	Sesquiterpenoids
TKC132164	C15H20O4	InChI=1S/C15H20O4/c1-8-4-5-11(16)9(2)7-13-14(12(17)6-8)10(3)15(18)19-13/h6,11-14,16-17H,2-5,7H2,1H3/b8-6-/t11-,12-,13+,14-/m1/s1	C=C1C[C@@H]2OC(=O)C(=C)[C@@H]2[C@H](O)/C=C(/C)CC[C@H]1O	Sesquiterpenoids
TKC035853	C31H36O14	InChI=1S/C31H36O14/c1-16(32)40-15-30-23(43-26(35)19-7-9-38-13-19)11-21-24(44-27(36)20-8-10-39-14-20)31(30,45-28(21,4)5)29(6,37)12-22(41-17(2)33)25(30)42-18(3)34/h7-10,13-14,21-25,37H,11-12,15H2,1-6H3/t21-,22+,23+,24-,25+,29+,30-,31+/m1/s1	CC(=O)OC[C@]12[C@@H](OC(=O)c3ccoc3)C[C@@H]3[C@@H](OC(=O)c4ccoc4)[C@]1(OC3(C)C)[C@@](C)(O)C[C@H](OC(C)=O)[C@@H]2OC(C)=O	Sesquiterpenoids
TKC043750	C24H28O9	InChI=1S/C24H28O9/c1-8-11(2)23(28)32-21-18-14(5)24(29)33-22(18)20(31-16(7)26)13(4)10-17(27)9-12(3)19(21)30-15(6)25/h8-10,18-22H,5H2,1-4,6-7H3/b11-8+,12-9-,13-10-	C=C1C(=O)OC2C(OC(C)=O)/C(C)=C\C(=O)/C=C(/C)C(OC(C)=O)C(OC(=O)/C(C)=C/C)C12	Sesquiterpenoids
TKC035924	C29H34O13	InChI=1S/C29H34O13/c1-15(30)38-14-28-19(40-24(33)17-7-10-36-12-17)6-9-27(5,35)29(28)22(32)20(26(3,4)42-29)21(39-16(2)31)23(28)41-25(34)18-8-11-37-13-18/h7-8,10-13,19-23,32,35H,6,9,14H2,1-5H3/t19-,20+,21+,22+,23+,27-,28-,29-/m0/s1	CC(=O)OC[C@@]12[C@@H](OC(=O)c3ccoc3)CC[C@](C)(O)[C@]13OC(C)(C)[C@H]([C@@H](OC(C)=O)[C@H]2OC(=O)c1ccoc1)[C@H]3O	Sesquiterpenoids
TKC171210	C28H39NO5	InChI=1S/C28H39NO5/c1-17-6-5-9-28(2)15-26-20(13-22(17)28)21(27(31)34-26)16-29-10-7-18-12-24(32-3)25(33-4)14-19(18)23(29)8-11-30/h12,14,20-23,26,30H,1,5-11,13,15-16H2,2-4H3/t20-,21?,22?,23?,26-,28-/m1/s1	C=C1CCC[C@]2(C)C[C@H]3OC(=O)C(CN4CCc5cc(OC)c(OC)cc5C4CCO)[C@H]3CC12	Sesquiterpenoids
TKC031322	C19H26O6	InChI=1S/C19H26O6/c1-10-8-17-16(12(3)19(22)25-17)7-6-15(10)18(24-14(5)21)9-11(2)23-13(4)20/h6,10-11,16-18H,3,7-9H2,1-2,4-5H3/t10-,11?,16+,17-,18?/m0/s1	C=C1C(=O)O[C@H]2C[C@H](C)C(C(CC(C)OC(C)=O)OC(C)=O)=CC[C@H]12	Sesquiterpenoids
TKC197860	C26H33F3N2O2	InChI=1S/C26H33F3N2O2/c1-17-5-4-8-25(2)15-23-20(14-22(17)25)21(24(32)33-23)16-30-9-11-31(12-10-30)19-7-3-6-18(13-19)26(27,28)29/h3,6-7,13,20-21,23H,4-5,8-12,14-16H2,1-2H3/t20-,21-,23+,25+/m0/s1	CC1=C2C[C@@H]3[C@@H](C[C@@]2(C)CCC1)OC(=O)[C@H]3CN1CCN(c2cccc(C(F)(F)F)c2)CC1	Sesquiterpenoids
TKC028683	C15H24O3	InChI=1S/C15H24O3/c1-10(2)7-13(16)8-11(3)12-5-6-15(4,18)14(17)9-12/h5-7,11-12,14,17-18H,8-9H2,1-4H3/t11-,12+,14-,15+/m0/s1	CC(C)=CC(=O)C[C@H](C)[C@@H]1C=C[C@@](C)(O)[C@@H](O)C1	Sesquiterpenoids
TKC132174	C17H22O5	InChI=1S/C17H22O5/c1-9-5-6-14(21-12(4)18)10(2)8-15-16(13(19)7-9)11(3)17(20)22-15/h5,8,13-16,19H,3,6-7H2,1-2,4H3/b9-5+,10-8+/t13-,14-,15-,16-/m1/s1	C=C1C(=O)O[C@@H]2/C=C(\C)[C@H](OC(C)=O)C/C=C(\C)C[C@@H](O)[C@@H]12	Sesquiterpenoids
TKC098739	C15H20O	InChI=1S/C15H20O/c1-10(2)13-7-5-12(9-16)14-6-4-11(3)8-15(13)14/h4,6,8-10,12-13H,5,7H2,1-3H3/t12-,13-/m0/s1	Cc1ccc2c(c1)[C@H](C(C)C)CC[C@H]2C=O	Sesquiterpenoids
TKC146175	C17H28O2	InChI=1S/C17H28O2/c1-11-6-7-13-15(3,4)14-10-17(11,13)9-8-16(14,5)19-12(2)18/h11,13-14H,6-10H2,1-5H3/t11-,13+,14-,16-,17+/m1/s1	CC(=O)O[C@]1(C)CC[C@@]23C[C@@H]1C(C)(C)[C@@H]2CC[C@H]3C	Sesquiterpenoids
TKC035941	C35H37NO14	InChI=1S/C35H37NO14/c1-19(37)45-18-34-24(47-30(40)22-9-13-43-16-22)8-11-33(5,42)35(34)27(48-31(41)23-10-14-44-17-23)25(32(3,4)50-35)26(46-20(2)38)28(34)49-29(39)21-7-6-12-36-15-21/h6-7,9-10,12-17,24-28,42H,8,11,18H2,1-5H3	CC(=O)OCC12C(OC(=O)c3ccoc3)CCC(C)(O)C13OC(C)(C)C(C(OC(C)=O)C2OC(=O)c1cccnc1)C3OC(=O)c1ccoc1	Sesquiterpenoids
TKC202450	C32H36F2N2O2	InChI=1S/C32H36F2N2O2/c1-21-4-3-13-32(2)19-29-26(18-28(21)32)27(31(37)38-29)20-35-14-16-36(17-15-35)30(22-5-9-24(33)10-6-22)23-7-11-25(34)12-8-23/h4-12,18,26-27,29-30H,3,13-17,19-20H2,1-2H3/t26-,27+,29+,32-/m0/s1	CC1=CCC[C@@]2(C)C[C@H]3OC(=O)[C@H](C[N@]4CC[N@](C(c5ccc(F)cc5)c5ccc(F)cc5)CC4)[C@@H]3C=C12	Sesquiterpenoids
TKC135466	C38H47NO18	InChI=1S/C38H47NO18/c1-17-12-13-25-24(11-10-14-39-25)34(47)50-15-35(8)26-27(51-19(3)41)31(54-22(6)44)37(16-49-18(2)40)32(55-23(7)45)28(52-20(4)42)30(56-33(17)46)36(9,48)38(37,57-35)29(26)53-21(5)43/h10-11,14,17,26-32,48H,12-13,15-16H2,1-9H3/t17-,26+,27-,28-,29-,30-,31+,32-,35-,36-,37+,38-/m0/s1	CC(=O)OC[C@]12[C@H](OC(C)=O)[C@@H](OC(C)=O)[C@@H]3[C@H](OC(C)=O)[C@@]14O[C@@]3(C)COC(=O)c1cccnc1CC[C@H](C)C(=O)O[C@@H]([C@H](OC(C)=O)[C@@H]2OC(C)=O)[C@]4(C)O	Sesquiterpenoids
TKC029757	C25H38O13	InChI=1S/C25H38O13/c1-11-3-4-14(27)12(2)6-16-13(7-18(28)36-16)15(5-11)37-23-21(31)20(30)19(29)17(38-23)8-34-24-22(32)25(33,9-26)10-35-24/h3,6,13-17,19-24,26-27,29-33H,4-5,7-10H2,1-2H3/b11-3+,12-6+/t13-,14+,15+,16-,17-,19-,20+,21-,22+,23-,24-,25+/m1/s1	C/C1=C\C[C@H](O)/C(C)=C/[C@H]2OC(=O)C[C@@H]2[C@@H](O[C@@H]2O[C@H](CO[C@@H]3OC[C@@](O)(CO)[C@H]3O)[C@@H](O)[C@H](O)[C@H]2O)C1	Sesquiterpenoids
TKC202456	C19H29NO2	InChI=1S/C19H29NO2/c1-13-6-5-7-19(2)11-17-14(10-16(13)19)15(18(21)22-17)12-20-8-3-4-9-20/h10,13-15,17H,3-9,11-12H2,1-2H3/t13-,14+,15-,17+,19+/m0/s1	C[C@H]1CCC[C@]2(C)C[C@H]3OC(=O)[C@@H](CN4CCCC4)[C@H]3C=C12	Sesquiterpenoids
	InChI=1S/C15H26O/c1-10(2)13-6-5-12(4)15(13)8-7-11(3)14(16)9-15/h7,10,12-14,16H,5-6,8-9H2,1-4H3/t12-,13+,14+,15-/m1/s1	CC1=CC[C@]2(C[C@@H]1O)[C@H](C(C)C)CC[C@H]2C	Sesquiterpenoids
TKC164311	C15H20O4	InChI=1S/C15H20O4/c1-7-9-4-5-15(3)11(17)6-10(16)8(2)12(15)13(9)19-14(7)18/h7,9-10,13,16H,4-6H2,1-3H3/t7-,9-,10+,13-,15-/m0/s1	CC1=C2[C@H]3OC(=O)[C@@H](C)[C@@H]3CC[C@@]2(C)C(=O)C[C@H]1O	Sesquiterpenoids
TKC155977	C15H18O4	InChI=1S/C15H18O4/c1-8-6-11-10(9(2)13(16)17-11)7-12-14(3)4-5-15(8,12)19-18-14/h4-5,8,10-12H,2,6-7H2,1,3H3/t8-,10-,11+,12+,14+,15+/m1/s1	C=C1C(=O)O[C@H]2C[C@@H](C)[C@]34C=C[C@](C)(OO3)[C@@H]4C[C@H]12	Sesquiterpenoids
TKC121117	C21H34O8	InChI=1S/C21H34O8/c1-19(2,29-18-17(26)16(25)15(24)12(9-22)28-18)11-4-7-21-10-27-20(3,13(21)8-11)6-5-14(21)23/h8,11-12,14-18,22-26H,4-7,9-10H2,1-3H3/t11-,12?,14+,15+,16?,17+,18+,20-,21+/m0/s1	CC(C)(O[C@H]1OC(CO)[C@@H](O)C(O)[C@H]1O)[C@@H]1C=C2[C@]3(C)CC[C@@H](O)[C@]2(CC1)CO3	Sesquiterpenoids
TKC121118	C21H38O10	InChI=1S/C21H38O10/c1-19(2,28)10-4-7-21(9-23)12(24)5-6-20(3,29)17(21)16(10)31-18-15(27)14(26)13(25)11(8-22)30-18/h10-18,22-29H,4-9H2,1-3H3/t10-,11?,12+,13+,14?,15+,16-,17?,18+,20-,21-/m0/s1	CC(C)(O)[C@H]1CC[C@@]2(CO)C([C@H]1O[C@H]1OC(CO)[C@@H](O)C(O)[C@H]1O)[C@@](C)(O)CC[C@H]2O	Sesquiterpenoids
TKC155980	C20H28O6	InChI=1S/C20H28O6/c1-6-9(2)17(22)24-13-7-11-10(3)18(23)25-15(11)16-19(13,4)12(21)8-14-20(16,5)26-14/h6,10-16,21H,7-8H2,1-5H3/b9-6-/t10-,11?,12-,13+,14+,15-,16+,19+,20+/m0/s1	C/C=C(/C)C(=O)O[C@@H]1CC2[C@H](C)C(=O)O[C@@H]2[C@H]2[C@]3(C)O[C@@H]3C[C@H](O)[C@@]21C	Sesquiterpenoids
TKC166475	C21H32O10	InChI=1S/C21H32O10/c1-10-7-14-12(21(2,28)20(27)31-14)5-3-11(8-22)4-6-13(10)29-19-18(26)17(25)16(24)15(9-23)30-19/h4,7,12-19,22-26,28H,3,5-6,8-9H2,1-2H3/b10-7+,11-4-/t12-,13-,14-,15-,16-,17+,18-,19-,21-/m1/s1	C/C1=C\[C@H]2OC(=O)[C@](C)(O)[C@@H]2CC/C(CO)=C/C[C@H]1O[C@@H]1O[C@H](CO)[C@@H](O)[C@H](O)[C@H]1O	Sesquiterpenoids
TKC172589	C24H34O9	InChI=1S/C24H34O9/c1-8-12(4)22(28)33-20-19-16(14(6)23(29)32-19)18(31-21(27)11(2)3)17(26)13(5)9-15(25)10-24(20,7)30/h8,11,13,15-16,18-20,25,30H,6,9-10H2,1-5,7H3/b12-8-/t13-,15-,16+,18-,19+,20-,24-/m0/s1	C=C1C(=O)O[C@@H]2[C@H]1[C@H](OC(=O)C(C)C)C(=O)[C@@H](C)C[C@H](O)C[C@](C)(O)[C@H]2OC(=O)/C(C)=C\C	Sesquiterpenoids
TKC155982	C24H32O10	InChI=1S/C24H32O10/c1-8-10(2)20(27)31-14-9-22(6,33-13(5)26)24-17(16-15(14)11(3)21(28)32-16)23(7,29)18(19(24)34-24)30-12(4)25/h8,11,14-19,29H,9H2,1-7H3/b10-8-/t11-,14-,15+,16-,17-,18-,19+,22+,23-,24-/m0/s1	C/C=C(/C)C(=O)O[C@H]1C[C@@](C)(OC(C)=O)[C@@]23O[C@@H]2[C@H](OC(C)=O)[C@@](C)(O)[C@@H]3[C@H]2OC(=O)[C@@H](C)[C@H]12	Sesquiterpenoids
TKC155983	C22H30O9	InChI=1S/C22H30O9/c1-7-9(2)18(24)29-12-8-20(5,26)22-15(14-13(12)10(3)19(25)30-14)21(6,27)16(17(22)31-22)28-11(4)23/h7,10,12-17,26-27H,8H2,1-6H3/b9-7-/t10-,12-,13+,14-,15-,16-,17+,20+,21-,22-/m0/s1	C/C=C(/C)C(=O)O[C@H]1C[C@@](C)(O)[C@@]23O[C@@H]2[C@H](OC(C)=O)[C@@](C)(O)[C@@H]3[C@H]2OC(=O)[C@@H](C)[C@H]12	Sesquiterpenoids
TKC036132	C15H22O	InChI=1S/C15H22O/c1-13-6-4-7-14(12-16)8-5-10-15(2,3)11-9-13/h5,7,9-10,12H,4,6,8,11H2,1-3H3/b10-5+,13-9+,14-7?	C/C1=C\CC(C)(C)/C=C/CC(C=O)=CCC1	Sesquiterpenoids
TKC160954	C20H26O6	InChI=1S/C20H26O6/c1-6-9(2)18(22)26-17-15(21)14-11(4)19(23)25-16(14)13-10(3)7-8-12(13)20(17,5)24/h6-7,12-17,21,24H,4,8H2,1-3,5H3/b9-6-/t12-,13-,14+,15-,16+,17+,20+/m0/s1	C=C1C(=O)O[C@H]2[C@H]1[C@H](O)[C@@H](OC(=O)/C(C)=C\C)[C@](C)(O)[C@H]1CC=C(C)[C@@H]12	Sesquiterpenoids
TKC155984	C20H28O7	InChI=1S/C20H28O7/c1-8(2)6-11(21)24-10-7-18(4,23)20-14(13-12(10)9(3)17(22)25-13)19(5)15(26-19)16(20)27-20/h8-10,12-16,23H,6-7H2,1-5H3/t9-,10-,12+,13-,14-,15-,16+,18+,19+,20-/m0/s1	CC(C)CC(=O)O[C@H]1C[C@@](C)(O)[C@@]23O[C@@H]2[C@@H]2O[C@]2(C)[C@@H]3[C@H]2OC(=O)[C@@H](C)[C@H]12	Sesquiterpenoids
TKC036409	C15H24O2	InChI=1S/C15H24O2/c1-10-8-13(17)11(9-12(10)16)15(4)7-5-6-14(15,2)3/h8,11,13,17H,5-7,9H2,1-4H3/t11-,13+,15-/m0/s1	CC1=C[C@@H](O)[C@@H]([C@]2(C)CCCC2(C)C)CC1=O	Sesquiterpenoids
TKC041184	C14H22O3	InChI=1S/C14H22O3/c1-8(7-15)10-3-4-11-6-13(16)14(17)9(2)12(11)5-10/h9-10,13-17H,1,3-7H2,2H3/t9-,10+,13+,14+/m0/s1	C=C(CO)[C@@H]1CCC2=C(C1)[C@H](C)[C@@H](O)[C@H](O)C2	Sesquiterpenoids
TKC068838	C15H24	InChI=1S/C15H24/c1-12(2)6-5-7-14(4)15-10-8-13(3)9-11-15/h8-12,14H,5-7H2,1-4H3/t14-/m0/s1	Cc1ccc([C@@H](C)CCCC(C)C)cc1	Sesquiterpenoids
TKC155985	C20H28O7	InChI=1S/C20H28O7/c1-8(2)6-11(21)24-10-7-18(4,23)20-14(13-12(10)9(3)17(22)25-13)19(5)15(26-19)16(20)27-20/h8-10,12-16,23H,6-7H2,1-5H3/t9-,10-,12+,13-,14-,15+,16-,18+,19-,20+/m0/s1	CC(C)CC(=O)O[C@H]1C[C@@](C)(O)[C@]23O[C@H]2[C@H]2O[C@@]2(C)[C@@H]3[C@H]2OC(=O)[C@@H](C)[C@H]12	Sesquiterpenoids
TKC201280	C25H33FN2O3	InChI=1S/C25H33FN2O3/c1-16-7-8-19-17(22(29)30-25(19)18(16)9-10-24(2)23(25)31-24)15-27-11-13-28(14-12-27)21-6-4-3-5-20(21)26/h3-6,16-19,23H,7-15H2,1-2H3/t16-,17+,18-,19+,23+,24-,25-/m0/s1	C[C@H]1CC[C@@H]2[C@@H](CN3CCN(c4ccccc4F)CC3)C(=O)O[C@@]23[C@H]1CC[C@]1(C)O[C@H]13	Sesquiterpenoids
TKC177393	C15H22O2	InChI=1S/C15H22O2/c1-10(2)12-7-9-15(3)8-6-11(14(16)17)4-5-13(12)15/h5-6,10,12H,4,7-9H2,1-3H3,(H,16,17)/t12-,15+/m1/s1	CC(C)[C@H]1CC[C@]2(C)CC=C(C(=O)O)CC=C12	Sesquiterpenoids
TKC037058	C20H24O5	InChI=1S/C20H24O5/c1-5-10(2)18(21)24-15-12-7-6-8-13-19(22)25-17(20(12,13)4)14-11(3)9-23-16(14)15/h5,9,12-13,15,17H,6-8H2,1-4H3/b10-5-/t12-,13-,15-,17+,20+/m1/s1	C/C=C(/C)C(=O)O[C@H]1c2occ(C)c2[C@@H]2OC(=O)[C@H]3CCC[C@H]1[C@@]32C	Sesquiterpenoids
TKC155987	C19H26O7	InChI=1S/C19H26O7/c1-7(2)15(20)23-9-6-17(4,22)19-12(11-10(9)8(3)16(21)24-11)18(5)13(25-18)14(19)26-19/h7-14,22H,6H2,1-5H3/t8-,9-,10+,11-,12-,13+,14-,17+,18-,19+/m0/s1	CC(C)C(=O)O[C@H]1C[C@@](C)(O)[C@]23O[C@H]2[C@H]2O[C@@]2(C)[C@@H]3[C@H]2OC(=O)[C@@H](C)[C@H]12	Sesquiterpenoids
	InChI=1S/C13H20O4/c1-3-10-5-6-12(17-10)11(14)8-9(2)4-7-13(15)16/h4,7-8,10-12,14H,3,5-6H2,1-2H3,(H,15,16)/b7-4+,9-8+/t10-,11+,12+/m1/s1	CC[C@@H]1CC[C@@H]([C@@H](O)/C=C(C)/C=C/C(=O)O)O1	Sesquiterpenoids
	InChI=1S/C17H26O3/c1-11(10-20-13(3)18)14-6-5-7-15-16(19)9-8-12(2)17(14,15)4/h6,11-12,15H,5,7-10H2,1-4H3/t11-,12-,15+,17-/m0/s1	CC(=O)OCC(C)C1=CCC[C@@H]2C(=O)CC[C@H](C)[C@@]12C	Sesquiterpenoids
TKC155996	C26H40O8	InChI=1S/C26H40O8/c1-15-9-8-11-26(7)12-10-19(13-20(15)26)25(5,6)34-24-23(33-18(4)29)22(32-17(3)28)21(14-30-24)31-16(2)27/h19-24H,1,8-14H2,2-7H3/t19-,20+,21-,22+,23-,24+,26-/m1/s1	C=C1CCC[C@]2(C)CC[C@@H](C(C)(C)O[C@@H]3OC[C@@H](OC(C)=O)[C@H](OC(C)=O)[C@H]3OC(C)=O)C[C@@H]12	Sesquiterpenoids
TKC073920	C15H26O	InChI=1S/C15H26O/c1-13(2)7-5-8-14(3)9-6-10-15(4)11-12-16/h7,9,11,16H,5-6,8,10,12H2,1-4H3/b14-9?,15-11-	CC(C)=CCCC(C)=CCC/C(C)=C\CO	Sesquiterpenoids
TKC101240	C20H24O4	InChI=1S/C20H24O4/c1-10(2)8-17(21)23-16-9-15-11(3)6-7-14-12(4)20(22)24-19(14)18(15)13(16)5/h8,14-16,18-19H,3-7,9H2,1-2H3/t14-,15+,16-,18-,19-/m0/s1	C=C1C(=O)O[C@H]2[C@H]1CCC(=C)[C@H]1C[C@H](OC(=O)C=C(C)C)C(=C)[C@@H]12	Sesquiterpenoids
TKC068844	C15H26	InChI=1S/C15H26/c1-12(2)6-5-7-14(4)15-10-8-13(3)9-11-15/h8-10,12,14-15H,5-7,11H2,1-4H3/t14-,15?/m1/s1	CC1=CCC([C@H](C)CCCC(C)C)C=C1	Sesquiterpenoids
TKC155999	C20H26O6	InChI=1S/C20H26O6/c1-4-12(9-21)19(24)25-14-8-20(3)7-5-6-13(10-22)16(20)17-15(14)11(2)18(23)26-17/h4,10,13-17,21H,2,5-9H2,1,3H3/b12-4-/t13-,14-,15+,16?,17-,20+/m0/s1	C=C1C(=O)O[C@@H]2C3[C@H](C=O)CCC[C@]3(C)C[C@H](OC(=O)/C(=C\C)CO)[C@@H]12	Sesquiterpenoids
TKC043776	C20H24O7	InChI=1S/C20H24O7/c1-6-8(2)18(23)26-11-7-20(5,25)14-13(9(3)15(21)16(14)22)17-12(11)10(4)19(24)27-17/h6,11-14,17,21,25H,4,7H2,1-3,5H3/b8-6+/t11-,12-,13+,14+,17-,20+/m1/s1	C=C1C(=O)O[C@@H]2[C@H]1[C@H](OC(=O)/C(C)=C/C)C[C@](C)(O)[C@@H]1C(=O)C(O)=C(C)[C@H]21	Sesquiterpenoids
TKC121135	C32H36O9	InChI=1S/C32H36O9/c1-11(26(37)40-5)17-21(33)25(36)30(4)15-10-16(15)31-8-7-12-13-9-14(13)28(2)18(12)19(31)20(22(34)24(28)35)29(3,27(38)41-6)23(17)32(30,31)39/h13-16,23-25,35-36,39H,7-10H2,1-6H3/b17-11+/t13-,14-,15-,16+,23?,24-,25-,28+,29+,30-,31+,32-/m1/s1	COC(=O)/C(C)=C1\C(=O)[C@@H](O)[C@@]2(C)[C@@H]3C[C@@H]3[C@@]34CCC5=C6C3=C(C(=O)[C@@H](O)[C@@]6(C)[C@@H]3C[C@H]53)[C@](C)(C(=O)OC)C1[C@]42O	Sesquiterpenoids
TKC043777	C20H24O7	InChI=1S/C20H24O7/c1-4-10(2)18(23)26-14-7-12(8-21)13-5-6-20(25,9-22)16(13)17-15(14)11(3)19(24)27-17/h4,7-8,13-17,22,25H,3,5-6,9H2,1-2H3/b10-4-	C=C1C(=O)OC2C1C(OC(=O)/C(C)=C\C)C=C(C=O)C1CCC(O)(CO)C12	Sesquiterpenoids
TKC193958	C20H22O5	InChI=1S/C20H22O5/c1-6-9(2)20(23)25-13-7-10(3)14-12(5)15-11(4)8-24-19(15)18(22)16(14)17(13)21/h6,8,10,13,22H,7H2,1-5H3/t10-,13-/m0/s1	CC=C(C)C(=O)O[C@H]1C[C@H](C)c2c(c(O)c3occ(C)c3c2C)C1=O	Sesquiterpenoids
TKC078867	C15H26O2	InChI=1S/C15H26O2/c1-9(2)11-6-7-14(4)12(11)13-10(3)5-8-15(14,16)17-13/h9-13,16H,5-8H2,1-4H3/t10?,11?,12?,13?,14-,15?/m0/s1	CC(C)C1CC[C@@]2(C)C1C1OC2(O)CCC1C	Sesquiterpenoids
TKC073926	C15H26O	InChI=1S/C15H26O/c1-13(2)7-5-8-14(3)9-6-10-15(4)11-12-16/h7,9,11-12,15-16H,5-6,8,10H2,1-4H3/b12-11+,14-9-	CC(C)=CCC/C(C)=C\CCC(C)/C=C/O	Sesquiterpenoids
TKC068846	C15H26	InChI=1S/C15H26/c1-12(2)6-5-7-14(4)15-10-8-13(3)9-11-15/h8-10,12,14-15H,5-7,11H2,1-4H3	CC1=CCC(C(C)CCCC(C)C)C=C1	Sesquiterpenoids
TKC031314	C15H27N	InChI=1S/C15H27N/c1-10(2)12-6-5-11(3)13-7-8-15(4,16)9-14(12)13/h7,10-12,14H,5-6,8-9,16H2,1-4H3/t11-,12-,14-,15+/m1/s1	CC(C)[C@H]1CC[C@@H](C)C2=CC[C@](C)(N)C[C@@H]21	Sesquiterpenoids
TKC037062	C20H26O4	InChI=1S/C20H26O4/c1-6-11(2)19(22)24-16-8-7-15-17(21)18-14(12(3)10-23-18)9-20(15,5)13(16)4/h6,10,13,15-16H,7-9H2,1-5H3/b11-6+	C/C=C(\C)C(=O)OC1CCC2C(=O)c3occ(C)c3CC2(C)C1C	Sesquiterpenoids
TKC076291	C15H24O4	InChI=1S/C15H24O4/c1-12(2)6-5-7-13(3)10(11(16)17)14(4,18)8-9-15(12,13)19-9/h9-10,18H,5-8H2,1-4H3,(H,16,17)/t9-,10+,13+,14+,15+/m0/s1	CC1(C)CCC[C@]2(C)[C@@H](C(=O)O)[C@](C)(O)C[C@@H]3O[C@]312	Sesquiterpenoids
TKC102160	C33H38O8	InChI=1S/C33H38O8/c1-20-16-18-24(38-21(2)34)32(5)29(40-30(37)23-14-10-7-11-15-23)27(26-28(36)33(20,32)41-31(26,3)4)39-25(35)19-17-22-12-8-6-9-13-22/h6-15,17,19-20,24,26-29,36H,16,18H2,1-5H3/b19-17-/t20-,24+,26-,27+,28-,29+,32+,33-/m1/s1	CC(=O)O[C@H]1CC[C@@H](C)[C@]23OC(C)(C)[C@H]([C@H](OC(=O)/C=C\c4ccccc4)[C@H](OC(=O)c4ccccc4)[C@]12C)[C@H]3O	Sesquiterpenoids
TKC032409	C15H24O3	InChI=1S/C15H24O3/c1-14(2)5-4-6-15(3)11-9(8-18-13(11)17)7-10(16)12(14)15/h7,10-13,16-17H,4-6,8H2,1-3H3/t10-,11+,12-,13+,15+/m0/s1	CC1(C)CCC[C@@]2(C)[C@H]1[C@@H](O)C=C1CO[C@@H](O)[C@@H]12	Sesquiterpenoids
TKC076294	C16H26O4	InChI=1S/C16H26O4/c1-13(2)7-6-8-14(3)11(12(17)19-5)15(4,18)9-10-16(13,14)20-10/h10-11,18H,6-9H2,1-5H3/t10-,11+,14+,15+,16+/m0/s1	COC(=O)[C@H]1[C@](C)(O)C[C@@H]2O[C@@]23C(C)(C)CCC[C@]13C	Sesquiterpenoids
TKC156001	C16H18O5	InChI=1S/C16H18O5/c1-7-6-12-13(8(2)16(19)21-12)15(20-9(3)17)14-10(7)4-5-11(14)18/h12-15H,2,4-6H2,1,3H3/t12-,13+,14+,15+/m0/s1	C=C1C(=O)O[C@H]2CC(C)=C3CCC(=O)[C@@H]3[C@H](OC(C)=O)[C@H]12	Sesquiterpenoids
TKC160830	C31H32O2	InChI=1S/C31H32O2/c1-16-7-22(30-18(3)9-28-24(12-26(16)30)20(5)14-32-28)11-23-8-17(2)27-13-25-21(6)15-33-29(25)10-19(4)31(23)27/h7-10,12-13,20-21H,11,14-15H2,1-6H3/t20-,21-/m0/s1	Cc1cc(Cc2cc(C)c3cc4c(cc(C)c2-3)OC[C@@H]4C)c2c(C)cc3c(cc1-2)[C@@H](C)CO3	Sesquiterpenoids
TKC043804	C17H20O7	InChI=1S/C17H20O7/c1-8-13-11(19)6-10(7-23-9(2)18)17(22)5-4-12(20)16(17,3)14(13)24-15(8)21/h4-5,10-11,13-14,19,22H,1,6-7H2,2-3H3	C=C1C(=O)OC2C1C(O)CC(COC(C)=O)C1(O)C=CC(=O)C21C	Sesquiterpenoids
TKC029847	C24H32O9	InChI=1S/C24H32O9/c1-12-8-9-18(31-17(6)26)13(2)11-20(21-14(3)22(27)32-19(21)10-12)33-23(28)24(7,29)15(4)30-16(5)25/h10,15,18-21,29H,2-3,8-9,11H2,1,4-7H3/b12-10-	C=C1CC(OC(=O)C(C)(O)C(C)OC(C)=O)C2C(=C)C(=O)OC2/C=C(/C)CCC1OC(C)=O	Sesquiterpenoids
	InChI=1S/C15H22O3/c1-8(2)14(18)13(17)7-15(4)10-6-11(15)12(16)5-9(10)3/h5,8,10-11,13,17H,6-7H2,1-4H3/t10-,11+,13+,15-/m0/s1	CC1=CC(=O)[C@H]2C[C@@H]1[C@]2(C)C[C@@H](O)C(=O)C(C)C	Sesquiterpenoids
TKC184770	C20H26O3	InChI=1S/C20H26O3/c1-6-12(2)19(21)23-17-8-7-15-9-18-16(13(3)11-22-18)10-20(15,5)14(17)4/h6-7,11,14,17H,8-10H2,1-5H3/t14-,17-,20+/m0/s1	CC=C(C)C(=O)O[C@H]1CC=C2Cc3occ(C)c3C[C@]2(C)[C@H]1C	Sesquiterpenoids
	InChI=1S/C15H23NO3/c1-9-3-4-11-6-13(9)15(11,8-17)7-12(18)5-10(2)14(16)19/h5,11-13,17-18H,1,3-4,6-8H2,2H3,(H2,16,19)/b10-5+/t11-,12+,13+,15-/m0/s1	C=C1CC[C@H]2C[C@H]1[C@]2(CO)C[C@H](O)/C=C(\C)C(N)=O	Sesquiterpenoids
TKC073932	C15H25N3O	InChI=1S/C15H25N3O/c1-12(2)8-9-15(17-18-16)14(4)7-5-6-13(3)10-11-19/h7-8,10,15,19H,5-6,9,11H2,1-4H3	CC(C)=CCC(N=[N+]=[N-])C(C)=CCCC(C)=CCO	Sesquiterpenoids
	InChI=1S/C27H40O11/c1-6-13(3)22(32)36-18-8-9-25(4)12-27(38-24-21(31)20(30)19(29)16(11-28)35-24)15(10-17(25)26(18,5)34)14(7-2)23(33)37-27/h6,16-21,24,28-31,34H,7-12H2,1-5H3/b13-6-/t16-,17-,18+,19-,20+,21-,24+,25-,26+,27-/m1/s1	C/C=C(/C)C(=O)O[C@H]1CC[C@]2(C)C[C@]3(O[C@@H]4O[C@H](CO)[C@@H](O)[C@H](O)[C@H]4O)OC(=O)C(CC)=C3C[C@H]2[C@]1(C)O	Sesquiterpenoids
TKC031330	C15H20O5	InChI=1S/C15H20O5/c1-7-4-11-10(9(3)14(18)19-11)6-13-15(7,20-13)12(17)5-8(2)16/h7,10-13,17H,3-6H2,1-2H3/t7-,10+,11+,12-,13+,15+/m0/s1	C=C1C(=O)O[C@@H]2C[C@H](C)[C@]3([C@@H](O)CC(C)=O)O[C@@H]3C[C@H]12	Sesquiterpenoids
TKC043807	C15H20O6	InChI=1S/C15H20O6/c1-6-4-5-8-7(2)13(19)21-12(8)14(3)10(17)9(16)11(18)15(6,14)20/h6,8-9,11-12,16,18,20H,2,4-5H2,1,3H3	C=C1C(=O)OC2C1CCC(C)C1(O)C(O)C(O)C(=O)C21C	Sesquiterpenoids
TKC132178	C22H28O8	InChI=1S/C22H28O8/c1-12-5-6-17(28-15(4)25)13(2)10-19-20(14(3)21(26)29-19)18(9-12)30-22(27)16(11-24)7-8-23/h5,7,10,17-20,23-24H,3,6,8-9,11H2,1-2,4H3/b12-5+,13-10+,16-7+/t17-,18-,19+,20-/m0/s1	C=C1C(=O)O[C@@H]2/C=C(\C)[C@@H](OC(C)=O)C/C=C(\C)C[C@H](OC(=O)/C(=C/CO)CO)[C@H]12	Sesquiterpenoids
TKC166126	C15H26O5	InChI=1S/C15H26O5/c1-8-4-5-10(17)14(7-16)12(19)11(18)9-6-15(8,14)20-13(9,2)3/h8-12,16-19H,4-7H2,1-3H3/t8-,9+,10+,11+,12+,14+,15+/m1/s1	C[C@@H]1CC[C@H](O)[C@@]2(CO)[C@@H](O)[C@@H](O)[C@@H]3C[C@]12OC3(C)C	Sesquiterpenoids
	InChI=1S/C15H22O3/c1-9(2)11-5-6-14(4,17)15(18)8-13(16)10(3)12(15)7-11/h11,17-18H,1,5-8H2,2-4H3/t11-,14-,15+/m1/s1	C=C(C)[C@@H]1CC[C@@](C)(O)[C@]2(O)CC(=O)C(C)=C2C1	Sesquiterpenoids
TKC202475	C13H20O	InChI=1S/C13H20O/c1-10-6-5-9-13(3,4)12(10)8-7-11(2)14/h5-8,11,14H,9H2,1-4H3/b8-7+/t11-/m1/s1	CC1=C(/C=C/[C@@H](C)O)C(C)(C)CC=C1	Sesquiterpenoids
	InChI=1S/C15H24O3/c1-14(2,18)11-7-12-10(9-16)5-4-6-15(12,3)13(17)8-11/h5,9,11-13,17-18H,4,6-8H2,1-3H3/t11-,12-,13-,15-/m0/s1	CC(C)(O)[C@@H]1C[C@H](O)[C@@]2(C)CCC=C(C=O)[C@@H]2C1	Sesquiterpenoids
TKC202478	C22H28O9	InChI=1S/C22H28O9/c1-11(23)5-6-16(25)28-14-9-22(4)15(30-22)7-8-21(3)19(31-21)18-17(14)13(20(26)29-18)10-27-12(2)24/h5,14-15,18-19,23H,6-10H2,1-4H3/b11-5-/t14-,15-,18-,19-,21+,22+/m1/s1	CC(=O)OCC1=C2[C@H](OC(=O)C/C=C(/C)O)C[C@]3(C)O[C@@H]3CC[C@]3(C)O[C@@H]3[C@@H]2OC1=O	Sesquiterpenoids
TKC166127	C15H26O5	InChI=1S/C15H26O5/c1-8-4-5-10(17)14(7-16)12(19)11(18)9-6-15(8,14)20-13(9,2)3/h8-12,16-19H,4-7H2,1-3H3/t8-,9+,10+,11-,12+,14+,15+/m1/s1	C[C@@H]1CC[C@H](O)[C@@]2(CO)[C@@H](O)[C@H](O)[C@@H]3C[C@]12OC3(C)C	Sesquiterpenoids
TKC040014	C15H20O3	InChI=1S/C15H20O3/c1-8-4-5-12(16)11-6-13-10(7-15(8,11)3)9(2)14(17)18-13/h8,11,13H,4-7H2,1-3H3/t8-,11+,13+,15+/m1/s1	CC1=C2C[C@@]3(C)[C@H](C)CCC(=O)[C@@H]3C[C@@H]2OC1=O	Sesquiterpenoids
TKC166129	C15H26O5	InChI=1S/C15H26O5/c1-8-4-5-10(17)14(7-16)12(19)11(18)9-6-15(8,14)20-13(9,2)3/h8-12,16-19H,4-7H2,1-3H3/t8-,9+,10+,11-,12+,14+,15+/m0/s1	C[C@H]1CC[C@@H](O)[C@]2(CO)[C@H](O)[C@@H](O)[C@H]3C[C@@]12OC3(C)C	Sesquiterpenoids
	InChI=1S/C30H34O5/c1-12-16-7-20(16)27(5)10-29(19(9-18(12)27)14(3)25(32)34-29)30-11-28(6)21-8-17(21)13(2)22(28)24(31)23(30)15(4)26(33)35-30/h16-18,20-22,24,31H,1-2,7-11H2,3-6H3/t16-,17-,18+,20-,21-,22-,24-,27-,28+,29-,30-/m1/s1	C=C1[C@H]2C[C@H]2[C@]2(C)C[C@@]3([C@@]45C[C@@]6(C)[C@@H]7C[C@@H]7C(=C)[C@@H]6[C@@H](O)C4=C(C)C(=O)O5)OC(=O)C(C)=C3C[C@@H]12	Sesquiterpenoids
TKC042258	C23H34O9	InChI=1S/C23H34O9/c1-10(2)20(26)30-17-15-13(6)22(28)31-18(15)19(32-21(27)11(3)4)23(7,29)9-14(24)8-12(5)16(17)25/h10-12,14-15,17-19,24,29H,6,8-9H2,1-5,7H3/t12-,14-,15-,17-,18+,19-,23-/m0/s1	C=C1C(=O)O[C@H]2[C@H](OC(=O)C(C)C)[C@@](C)(O)C[C@@H](O)C[C@H](C)C(=O)[C@@H](OC(=O)C(C)C)[C@H]12	Sesquiterpenoids
TKC189639	C20H30O6	InChI=1S/C20H30O6/c1-10(2)5-17(23)26-16-7-14(22)18-11(3)6-15-13(8-20(16,18)9-21)12(4)19(24)25-15/h10-11,13-16,18,21-22H,4-9H2,1-3H3/t11-,13-,14+,15+,16+,18-,20+/m1/s1	C=C1C(=O)O[C@H]2C[C@@H](C)[C@@H]3[C@@H](O)C[C@H](OC(=O)CC(C)C)[C@@]3(CO)C[C@H]12	Sesquiterpenoids
TKC190859	C15H20O5	InChI=1S/C15H20O5/c1-7-4-11-13(8(2)14(18)19-11)10(17)6-15(3)12(20-15)5-9(7)16/h4,9-13,16-17H,2,5-6H2,1,3H3/b7-4-/t9-,10+,11-,12+,13+,15-/m0/s1	C=C1C(=O)O[C@H]2/C=C(/C)[C@@H](O)C[C@H]3O[C@@]3(C)C[C@@H](O)[C@@H]12	Sesquiterpenoids
	InChI=1S/C15H22O2/c1-9(2)11-5-6-15(4,17)13-8-14(16)10(3)12(13)7-11/h11,13,17H,1,5-8H2,2-4H3/t11-,13-,15-/m1/s1	C=C(C)[C@@H]1CC[C@@](C)(O)[C@@H]2CC(=O)C(C)=C2C1	Sesquiterpenoids
TKC156023	C24H32O6	InChI=1S/C24H32O6/c1-14(2)24(28)11-10-23(5)20(29-16(4)25)13-15(3)12-19(21(23)24)30-22(27)17-6-8-18(26)9-7-17/h6-9,13-14,19-21,26,28H,10-12H2,1-5H3/t19-,20+,21+,23+,24+/m0/s1	CC(=O)O[C@@H]1C=C(C)C[C@H](OC(=O)c2ccc(O)cc2)[C@@H]2[C@]1(C)CC[C@@]2(O)C(C)C	Sesquiterpenoids
TKC039545	C21H30O8	InChI=1S/C21H30O8/c1-11(2)13-9-14(23)15(6-5-12(13)7-8-21(3,4)27)28-20-19(26)18(25)17(24)16(10-22)29-20/h5-9,11,16-20,22,24-27H,10H2,1-4H3/b8-7+/t16-,17-,18+,19-,20-/m1/s1	CC(C)c1cc(=O)c(O[C@@H]2O[C@H](CO)[C@@H](O)[C@H](O)[C@H]2O)ccc1/C=C/C(C)(C)O	Sesquiterpenoids
TKC205742	C15H26O2	InChI=1S/C15H26O2/c1-10(2)11-5-7-14(3,16)12-6-8-15(4,17)13(12)9-11/h5,10,12-13,16-17H,6-9H2,1-4H3/t12-,13-,14-,15-/m1/s1	CC(C)C1=CC[C@@](C)(O)[C@@H]2CC[C@@](C)(O)[C@@H]2C1	Sesquiterpenoids
TKC076370	C47H72N4O5	InChI=1S/C47H72N4O5/c1-28(2)33-18-23-46(7)21-12-14-30(5)38(46)40(33)49-44(55)35-26-36(52)43(54)42(51(35)27-37(53)48-25-20-32-16-10-9-11-17-32)45(56)50-41-34(29(3)4)19-24-47(8)22-13-15-31(6)39(41)47/h9-11,16-17,28-29,33-36,38-43,52,54H,5-6,12-15,18-27H2,1-4,7-8H3,(H,48,53)(H,49,55)(H,50,56)/t33-,34-,35+,36-,38+,39+,40-,41-,42-,43-,46+,47+/m0/s1	C=C1CCC[C@]2(C)CC[C@@H](C(C)C)[C@H](NC(=O)[C@@H]3[C@@H](O)[C@@H](O)C[C@H](C(=O)N[C@H]4[C@H](C(C)C)CC[C@@]5(C)CCCC(=C)[C@H]45)N3CC(=O)NCCc3ccccc3)[C@@H]12	Sesquiterpenoids
	InChI=1S/C15H22O4/c1-15(2)4-3-10(7-16)13(17)11-5-9(8-18-11)6-12-14(15)19-12/h3,5,11-14,16-17H,4,6-8H2,1-2H3/b10-3-/t11-,12+,13-,14-/m0/s1	CC1(C)C/C=C(/CO)[C@H](O)[C@@H]2C=C(CO2)C[C@H]2O[C@@H]21	Sesquiterpenoids
	InChI=1S/C16H26O3/c1-11-8-12-9-13(17)14(18)16(4,19-10-12)7-5-6-15(11,2)3/h5-6,8,11,13-14,17-18H,7,9-10H2,1-4H3/b6-5-,12-8-/t11-,13-,14-,16+/m0/s1	CC1/C=C2\CO[C@](C)(C/C=C\C1(C)C)[C@@H](O)[C@@H](O)C2	Sesquiterpenoids
TKC031336	C21H34O9	InChI=1S/C21H34O9/c1-9-6-14-13(11(3)20(27)28-14)5-4-12(9)15(7-10(2)23)29-21-19(26)18(25)17(24)16(8-22)30-21/h4,9-11,13-19,21-26H,5-8H2,1-3H3	CC(O)CC(OC1OC(CO)C(O)C(O)C1O)C1=CCC2C(CC1C)OC(=O)C2C	Sesquiterpenoids
TKC029923	C17H22O5	InChI=1S/C17H22O5/c1-9-5-6-14(21-12(4)18)10(2)8-15-16(13(19)7-9)11(3)17(20)22-15/h5,8,13-16,19H,3,6-7H2,1-2,4H3/b9-5+,10-8-/t13-,14+,15-,16-/m1/s1	C=C1C(=O)O[C@@H]2/C=C(/C)[C@@H](OC(C)=O)C/C=C(\C)C[C@@H](O)[C@@H]12	Sesquiterpenoids
TKC197573	C26H35ClN2O2	InChI=1S/C26H35ClN2O2/c1-17-5-4-8-26(3)15-24-20(14-22(17)26)21(25(30)31-24)16-28-9-11-29(12-10-28)23-13-19(27)7-6-18(23)2/h6-7,13-14,17,20-21,24H,4-5,8-12,15-16H2,1-3H3/t17-,20-,21-,24+,26+/m0/s1	Cc1ccc(Cl)cc1N1CCN(C[C@@H]2C(=O)O[C@@H]3C[C@@]4(C)CCC[C@H](C)C4=C[C@H]32)CC1	Sesquiterpenoids
TKC193725	C17H22O6	InChI=1S/C17H22O6/c1-9-4-5-14-17(23-14,8-21-11(3)18)7-12(19)15-10(2)16(20)22-13(15)6-9/h6,12-15,19H,2,4-5,7-8H2,1,3H3/b9-6+/t12-,13-,14-,15-,17+/m1/s1	C=C1C(=O)O[C@@H]2/C=C(\C)CC[C@H]3O[C@]3(COC(C)=O)C[C@@H](O)[C@@H]12	Sesquiterpenoids
TKC132182	C15H20O4	InChI=1S/C15H20O4/c1-9-4-3-5-11(8-16)7-12(17)14-10(2)15(18)19-13(14)6-9/h5-6,12-14,16-17H,2-4,7-8H2,1H3/b9-6-,11-5+/t12-,13-,14+/m1/s1	C=C1C(=O)O[C@@H]2/C=C(/C)CC/C=C(/CO)C[C@@H](O)[C@H]12	Sesquiterpenoids
TKC078873	C19H20O6	InChI=1S/C19H20O6/c1-9(2)17(20)24-15-8-12-7-13(23-19(12)22)5-10(3)6-14-16(15)11(4)18(21)25-14/h6-7,13-16H,1,4-5,8H2,2-3H3/b10-6+/t13?,14-,15+,16-/m1/s1	C=C(C)C(=O)O[C@H]1CC2=CC(C/C(C)=C/[C@H]3OC(=O)C(=C)[C@@H]13)OC2=O	Sesquiterpenoids
TKC043846	C19H26O6	InChI=1S/C19H26O6/c1-10(2)16(21)24-9-12-5-6-13-11(3)17(22)25-15(13)18(4)14(20)7-8-19(12,18)23/h10,12-13,15,23H,3,5-9H2,1-2,4H3/t12-,13+,15-,18+,19-/m1/s1	C=C1C(=O)O[C@@H]2[C@H]1CC[C@H](COC(=O)C(C)C)[C@]1(O)CCC(=O)[C@@]21C	Sesquiterpenoids
TKC040789	C15H24O3	InChI=1S/C15H24O3/c1-12(2,16)11-5-6-13(3)10-18-14(4)7-8-17-15(13,14)9-11/h7-8,11,16H,5-6,9-10H2,1-4H3/t11-,13+,14-,15-/m1/s1	CC(C)(O)[C@@H]1CC[C@@]2(C)CO[C@]3(C)C=CO[C@]23C1	Sesquiterpenoids
TKC043847	C18H24O6	InChI=1S/C18H24O6/c1-4-14(20)23-9-11-5-6-12-10(2)16(21)24-15(12)17(3)13(19)7-8-18(11,17)22/h11-12,15,22H,2,4-9H2,1,3H3/t11-,12+,15-,17+,18-/m1/s1	C=C1C(=O)O[C@@H]2[C@H]1CC[C@H](COC(=O)CC)[C@]1(O)CCC(=O)[C@@]21C	Sesquiterpenoids
TKC036559	C15H20O3	InChI=1S/C15H20O3/c1-8(2)10-5-12(16)11-6-13(17)14(18)9(3)15(11,4)7-10/h10-11,18H,1,5-7H2,2-4H3	C=C(C)C1CC(=O)C2CC(=O)C(O)=C(C)C2(C)C1	Sesquiterpenoids
TKC078892	C16H26O2	InChI=1S/C16H26O2/c1-15(2)8-5-9-16(3)12(15)7-6-11-10-18-14(17-4)13(11)16/h6,12-14H,5,7-10H2,1-4H3/t12-,13+,14+,16-/m0/s1	CO[C@@H]1OCC2=CC[C@H]3C(C)(C)CCC[C@]3(C)[C@H]21	Sesquiterpenoids
	InChI=1S/C15H22O2/c1-9(2)15(17)6-5-10(3)12-7-14(16)11(4)13(12)8-15/h10,12,17H,1,5-8H2,2-4H3/t10-,12-,15-/m0/s1	C=C(C)[C@]1(O)CC[C@H](C)[C@@H]2CC(=O)C(C)=C2C1	Sesquiterpenoids
TKC035955	C33H38O10	InChI=1S/C33H38O10/c1-20(34)40-19-32-23(41-24(35)16-15-21-11-7-5-8-12-21)17-18-31(4,39)33(32)27(37)25(30(2,3)43-33)26(36)28(32)42-29(38)22-13-9-6-10-14-22/h5-16,23,25-28,36-37,39H,17-19H2,1-4H3/b16-15+	CC(=O)OCC12C(OC(=O)/C=C/c3ccccc3)CCC(C)(O)C13OC(C)(C)C(C(O)C2OC(=O)c1ccccc1)C3O	Sesquiterpenoids
TKC043851	C19H26O7	InChI=1S/C19H26O7/c1-10-5-6-14-11(2)17(22)26-16(14)18(9-24-12(3)20)15(25-13(4)21)7-8-19(10,18)23/h10,14-16,23H,2,5-9H2,1,3-4H3/t10-,14-,15-,16+,18-,19+/m0/s1	C=C1C(=O)O[C@@H]2[C@H]1CC[C@H](C)[C@]1(O)CC[C@H](OC(C)=O)[C@@]21COC(C)=O	Sesquiterpenoids
TKC036638	C15H24O2	InChI=1S/C15H24O2/c1-9(2)11-8-15(4)10(3)6-5-7-12(15)14(17)13(11)16/h10-13,16H,1,5-8H2,2-4H3/t10-,11+,12+,13+,15+/m0/s1	C=C(C)[C@H]1C[C@]2(C)[C@@H](C)CCC[C@@H]2C(=O)[C@@H]1O	Sesquiterpenoids
	InChI=1S/C16H22O3/c1-11(6-5-9-16(2,3)4)13-8-7-12(15(18)19)10-14(13)17/h7-8,10,17H,1,5-6,9H2,2-4H3,(H,18,19)	C=C(CCCC(C)(C)C)c1ccc(C(=O)O)cc1O	Sesquiterpenoids
TKC042714	C21H34O10	InChI=1S/C21H34O10/c1-12(9-14(24)25)5-8-21(29)19(2,11-23)6-4-7-20(21,3)31-18-17(28)16(27)15(26)13(10-22)30-18/h5,8-9,13,15-18,22-23,26-29H,4,6-7,10-11H2,1-3H3,(H,24,25)/b8-5+,12-9+	CC(/C=C/C1(O)C(C)(CO)CCCC1(C)OC1OC(CO)C(O)C(O)C1O)=C\C(=O)O	Sesquiterpenoids
	InChI=1S/C16H26O3/c1-13-5-6-15(18-4)19-12-9-14(17)8-11-16(2,3)10-7-13/h7-8,11,15H,5-6,9-10,12H2,1-4H3/b11-8-,13-7-/t15-/m1/s1	CO[C@H]1CC/C(C)=C\CC(C)(C)/C=C\C(=O)CCO1	Sesquiterpenoids
TKC031346	C29H36O4	InChI=1S/C29H36O4/c1-17-7-5-9-21-24(32)13-19(14-27(17,21)3)29(16-30)12-11-23(31)20-15-28(4)18(2)8-6-10-22(28)26(33)25(20)29/h9-10,13,17-18,30H,5-8,11-12,14-16H2,1-4H3/t17-,18-,27+,28+,29+/m0/s1	C[C@H]1CCC=C2C(=O)C=C([C@]3(CO)CCC(=O)C4=C3C(=O)C3=CCC[C@H](C)[C@@]3(C)C4)C[C@@]21C	Sesquiterpenoids
TKC156040	C17H26O4	InChI=1S/C17H26O4/c1-10(2)12-6-7-16(4)13(8-12)17(5,20)15(9-14(16)19)21-11(3)18/h6,10,13,15,20H,7-9H2,1-5H3/t13-,15+,16-,17-/m1/s1	CC(=O)O[C@H]1CC(=O)[C@]2(C)CC=C(C(C)C)C[C@H]2[C@@]1(C)O	Sesquiterpenoids
TKC171233	C26H35ClN2O2	InChI=1S/C26H35ClN2O2/c1-17-5-4-8-26(3)15-24-20(14-22(17)26)21(25(30)31-24)16-28-9-11-29(12-10-28)23-13-19(27)7-6-18(23)2/h6-7,13,20-22,24H,1,4-5,8-12,14-16H2,2-3H3/t20-,21-,22+,24+,26+/m0/s1	C=C1CCC[C@]2(C)C[C@H]3OC(=O)[C@@H](CN4CCN(c5cc(Cl)ccc5C)CC4)[C@@H]3C[C@H]12	Sesquiterpenoids
TKC135299	C15H20O3	InChI=1S/C15H20O3/c1-9-8-14-13(11(3)15(17)18-14)7-6-12(9)5-4-10(2)16/h6,9,13-14H,3-5,7-8H2,1-2H3/t9-,13-,14+/m0/s1	C=C1C(=O)O[C@@H]2C[C@H](C)C(CCC(C)=O)=CC[C@@H]12	Sesquiterpenoids
TKC148249	C13H22O	InChI=1S/C13H22O/c1-10-6-5-9-13(3,4)12(10)8-7-11(2)14/h6,12H,5,7-9H2,1-4H3/t12-/m0/s1	CC(=O)CC[C@H]1C(C)=CCCC1(C)C	Sesquiterpenoids
TKC036560	C15H20O3	InChI=1S/C15H20O3/c1-9(2)11-8-14(3)10(7-12(11)16)5-6-13(17)15(14,4)18/h5-7,9,11,18H,8H2,1-4H3	CC(C)C1CC2(C)C(=CC1=O)C=CC(=O)C2(C)O	Sesquiterpenoids
TKC151026	C15H26O	InChI=1S/C15H26O/c1-10(2)15(16)8-7-12(4)13-6-5-11(3)9-14(13)15/h9-10,12-14,16H,5-8H2,1-4H3/t12-,13+,14+,15-/m0/s1	CC1=C[C@@H]2[C@H](CC1)[C@@H](C)CC[C@]2(O)C(C)C	Sesquiterpenoids
TKC043873	C20H28O6	InChI=1S/C20H28O6/c1-9(2)6-15(23)26-18-16-11(4)19(24)25-13(16)7-10(3)17-12(21)8-14(22)20(17,18)5/h6,10-13,16-18,21H,7-8H2,1-5H3/t10-,11+,12+,13-,16-,17-,18+,20-/m1/s1	CC(C)=CC(=O)O[C@H]1[C@@H]2[C@H](C)C(=O)O[C@@H]2C[C@@H](C)[C@@H]2[C@@H](O)CC(=O)[C@]21C	Sesquiterpenoids
TKC156064	C17H22O5	InChI=1S/C17H22O5/c1-10-4-5-15-17(3,22-15)7-6-12-13(9-20-11(2)18)16(19)21-14(12)8-10/h8,14-15H,4-7,9H2,1-3H3/b10-8+/t14-,15-,17+/m1/s1	CC(=O)OCC1=C2CC[C@]3(C)O[C@@H]3CC/C(C)=C/[C@H]2OC1=O	Sesquiterpenoids
TKC043875	C20H28O6	InChI=1S/C20H28O6/c1-6-9(2)18(23)26-14-8-12(21)16-10(3)7-13-15(11(4)19(24)25-13)17(22)20(14,16)5/h6,10,12-17,21-22H,4,7-8H2,1-3,5H3/b9-6+/t10-,12+,13-,14-,15-,16-,17+,20-/m1/s1	C=C1C(=O)O[C@@H]2C[C@@H](C)[C@@H]3[C@@H](O)C[C@@H](OC(=O)/C(C)=C/C)[C@@]3(C)[C@@H](O)[C@H]12	Sesquiterpenoids
TKC156066	C18H26O5	InChI=1S/C18H26O5/c1-12-7-6-8-14(17(21)22-5)11-16(23-13(2)19)18(3,4)10-9-15(12)20/h7,9-11,15-16,20H,6,8H2,1-5H3/b10-9-,12-7+,14-11+/t15?,16-/m0/s1	COC(=O)/C1=C/[C@H](OC(C)=O)C(C)(C)/C=C\C(O)/C(C)=C/CC1	Sesquiterpenoids
TKC030027	C15H20O4	InChI=1S/C15H20O4/c1-9-4-3-5-11(8-16)7-13-14(12(17)6-9)10(2)15(18)19-13/h4,7,12-14,16-17H,2-3,5-6,8H2,1H3/b9-4+,11-7-/t12-,13+,14+/m0/s1	C=C1C(=O)O[C@@H]2/C=C(\CO)CC/C=C(\C)C[C@H](O)[C@@H]12	Sesquiterpenoids
TKC184043	C22H35NO2	InChI=1S/C22H35NO2/c1-4-16-9-5-6-11-23(16)14-18-17-12-19-15(2)8-7-10-22(19,3)13-20(17)25-21(18)24/h16-20H,2,4-14H2,1,3H3/t16-,17+,18+,19+,20+,22+/m0/s1	C=C1CCC[C@]2(C)C[C@H]3OC(=O)[C@H](CN4CCCC[C@@H]4CC)[C@H]3C[C@H]12	Sesquiterpenoids
TKC189657	C20H28O5	InChI=1S/C20H28O5/c1-6-13(4)19(22)24-16-9-11(2)7-15(21)8-12(3)10-17-18(16)14(5)20(23)25-17/h6-7,10,14-18,21H,8-9H2,1-5H3/b11-7+,12-10+,13-6+/t14-,15-,16+,17+,18+/m0/s1	C/C=C(\C)C(=O)O[C@@H]1C/C(C)=C/[C@H](O)C/C(C)=C/[C@H]2OC(=O)[C@@H](C)[C@@H]21	Sesquiterpenoids
	InChI=1S/C21H22O4/c1-11(2)14-9-20(25)21(4,13-5-6-17(22)19(24)8-13)16-10-18(23)12(3)7-15(14)16/h5-11,22-24H,1-4H3/t21-/m0/s1	Cc1cc2c(cc1O)[C@](C)(c1ccc(O)c(O)c1)C(=O)C=C2C(C)C	Sesquiterpenoids
TKC031352	C12H12	InChI=1S/C12H12/c1-9-5-3-4-6-11-10(2)7-8-12(9)11/h3-8H,1-2H3	Cc1ccc2c(C)ccccc1-2	Sesquiterpenoids
TKC031361	C14H18	InChI=1S/C14H18/c1-4-12-7-5-10(2)13-8-6-11(3)14(13)9-12/h6-7,9H,4-5,8H2,1-3H3	CCC1=CCC(C)=C2CC=C(C)C2=C1	Sesquiterpenoids
TKC096082	C31H50O5	InChI=1S/C31H50O5/c1-5-6-7-8-9-10-11-12-13-14-15-16-17-18-28(33)36-26-20-27-31(22-34-31)30(26,4)29(3)21-24(32)23(2)19-25(29)35-27/h19,25-27H,5-18,20-22H2,1-4H3/t25-,26-,27-,29+,30-,31?/m1/s1	CCCCCCCCCCCCCCCC(=O)O[C@@H]1C[C@H]2O[C@@H]3C=C(C)C(=O)C[C@]3(C)[C@]1(C)C21CO1	Sesquiterpenoids
TKC039791	C22H38O4	InChI=1S/C22H38O4/c1-5-6-7-8-10-14-19(3)17-22(25)26-20(4)15-12-9-11-13-18(2)16-21(23)24/h13,17,20H,5-12,14-16H2,1-4H3,(H,23,24)/b18-13-,19-17-	CCCCCCC/C(C)=C\C(=O)OC(C)CCCC/C=C(/C)CC(=O)O	Sesquiterpenoids
TKC201298	C20H31NO5	InChI=1S/C20H31NO5/c1-19-4-3-5-20(12-25-20)16(19)8-13-14(18(22)26-15(13)9-19)10-21(2)11-17-23-6-7-24-17/h13-17H,3-12H2,1-2H3/t13-,14+,15-,16-,19-,20+/m1/s1	CN(CC1OCCO1)C[C@@H]1C(=O)O[C@@H]2C[C@@]3(C)CCC[C@]4(CO4)[C@@H]3C[C@@H]21	Sesquiterpenoids
TKC039892	C23H30O9	InChI=1S/C23H30O9/c1-19-13-31-23(29-2)18(26)20(10-16(32-23)21(19,27)12-24)15(8-9-22(19,20)28)11-30-17(25)14-6-4-3-5-7-14/h3-7,15-16,18,24,26-28H,8-13H2,1-2H3/t15-,16+,18+,19+,20-,21-,22-,23-/m0/s1	CO[C@]12OC[C@]3(C)[C@](O)(CO)[C@@H](C[C@]4([C@H](COC(=O)c5ccccc5)CC[C@@]43O)[C@H]1O)O2	Sesquiterpenoids
TKC043076	C15H24O5	InChI=1S/C15H24O5/c1-8-9-4-6-13(2)10(16)5-7-14(3,18)15(13,19)11(9)20-12(8)17/h8-11,16,18-19H,4-7H2,1-3H3/t8-,9-,10-,11-,13-,14-,15-/m0/s1	C[C@@H]1C(=O)O[C@H]2[C@H]1CC[C@@]1(C)[C@@H](O)CC[C@](C)(O)[C@]21O	Sesquiterpenoids
TKC040416	C28H36O10	InChI=1S/C28H36O10/c1-16(29)34-15-27-21(35-17(2)30)12-13-26(6,33)28(27)23(36-18(3)31)20(25(4,5)38-28)14-22(27)37-24(32)19-10-8-7-9-11-19/h7-11,20-23,33H,12-15H2,1-6H3/t20-,21+,22+,23-,26+,27+,28+/m1/s1	CC(=O)OC[C@@]12[C@@H](OC(C)=O)CC[C@](C)(O)[C@]13OC(C)(C)[C@H](C[C@@H]2OC(=O)c1ccccc1)[C@H]3OC(C)=O	Sesquiterpenoids
TKC166564	C24H32N2O3S2	InChI=1S/C24H32N2O3S2/c1-14(23(28)26-7-9-29-10-8-26)17-4-6-24(3)12-18-20(15(2)19(24)21(17)27)25-22(31-18)16-5-11-30-13-16/h5,11,13-15,17,19,21,27H,4,6-10,12H2,1-3H3/t14-,15+,17+,19+,21-,24+/m0/s1	C[C@H](C(=O)N1CCOCC1)[C@H]1CC[C@]2(C)Cc3sc(-c4ccsc4)nc3[C@H](C)[C@@H]2[C@H]1O	Sesquiterpenoids
TKC202495	C29H40N2O7	InChI=1S/C29H40N2O7/c1-17-14-22-25(27(37-19(3)33)29(4)24(34)15-23(26(17)29)36-18(2)32)21(28(35)38-22)16-30-10-12-31(13-11-30)20-8-6-5-7-9-20/h5-9,17,21-27,34H,10-16H2,1-4H3/t17-,21-,22+,23-,24-,25+,26+,27-,29-/m0/s1	CC(=O)O[C@H]1C[C@H](O)[C@@]2(C)[C@@H]1[C@@H](C)C[C@H]1OC(=O)[C@@H](CN3CCN(c4ccccc4)CC3)[C@H]1[C@@H]2OC(C)=O	Sesquiterpenoids
	InChI=1S/C15H18O4/c1-7-9-4-5-15(3,18)10-6-11(16)8(2)12(10)13(9)19-14(7)17/h6,8-9,12-13,18H,1,4-5H2,2-3H3/t8-,9+,12+,13+,15+/m1/s1	C=C1C(=O)O[C@H]2[C@H]1CC[C@](C)(O)C1=CC(=O)[C@@H](C)[C@@H]12	Sesquiterpenoids
TKC043219	C15H24O4	InChI=1S/C15H24O4/c1-9(2)11-8-14(18)15(4,19)6-5-12(16)10(3)7-13(11)17/h7,12,14,16,18-19H,5-6,8H2,1-4H3/b10-7-/t12-,14+,15+/m0/s1	CC(C)=C1C[C@@H](O)[C@](C)(O)CC[C@H](O)/C(C)=C\C1=O	Sesquiterpenoids
TKC043890	C17H24O5	InChI=1S/C17H24O5/c1-5-21-11-7-12(18)17(4)14(11)8(2)6-10-13(15(17)19)9(3)16(20)22-10/h8,10-11,13-15,19H,3,5-7H2,1-2,4H3/t8-,10+,11-,13-,14-,15+,17-/m1/s1	C=C1C(=O)O[C@H]2C[C@@H](C)[C@@H]3[C@H](OCC)CC(=O)[C@@]3(C)[C@@H](O)[C@H]12	Sesquiterpenoids
TKC076506	C15H26O	InChI=1S/C15H26O/c1-12-6-5-7-13(2)9-11-14(10-8-12)15(3,4)16/h6,9,14,16H,5,7-8,10-11H2,1-4H3/b12-6+,13-9-/t14-/m0/s1	C/C1=C/C[C@@H](C(C)(C)O)CC/C(C)=C/CC1	Sesquiterpenoids
	InChI=1S/C15H24O4/c1-8-11(16)7-15(19)5-9-4-13(2,12(17)18)6-10(9)14(8,15)3/h8-11,16,19H,4-7H2,1-3H3,(H,17,18)/t8-,9-,10-,11-,13+,14+,15-/m1/s1	C[C@@H]1[C@H](O)C[C@]2(O)C[C@H]3C[C@](C)(C(=O)O)C[C@H]3[C@]12C	Sesquiterpenoids
	InChI=1S/C17H24O5/c1-9-13(19)14(20)17(21)6-11-5-15(3,8-22-10(2)18)7-12(11)16(9,17)4/h11-12,19,21H,5-8H2,1-4H3/t11-,12-,15+,16+,17-/m1/s1	CC(=O)OC[C@@]1(C)C[C@@H]2C[C@@]3(O)C(=O)C(O)=C(C)[C@@]3(C)[C@@H]2C1	Sesquiterpenoids
	InChI=1S/C23H42O9/c1-5-30-20-19(27)18(26)17(25)16(32-20)11-31-23(4,12-24)13-6-8-21(2,28)14-7-9-22(3,29)15(14)10-13/h13-20,24-29H,5-12H2,1-4H3/t13-,14-,15-,16-,17-,18-,19+,20+,21-,22-,23+/m1/s1	CCO[C@H]1O[C@H](CO[C@@](C)(CO)[C@@H]2CC[C@@](C)(O)[C@@H]3CC[C@@](C)(O)[C@@H]3C2)[C@@H](O)[C@@H](O)[C@@H]1O	Sesquiterpenoids
TKC043897	C21H28O6	InChI=1S/C21H28O6/c1-7-10(2)19(23)27-18-16-12(4)20(24)26-13(16)8-11(3)17-14(25-6)9-15(22)21(17,18)5/h7,11,13-14,16-18H,4,8-9H2,1-3,5-6H3/b10-7-	C=C1C(=O)OC2CC(C)C3C(OC)CC(=O)C3(C)C(OC(=O)/C(C)=C\C)C12	Sesquiterpenoids
TKC037006	C15H22O3	InChI=1S/C15H22O3/c1-8-4-10(16)6-15(3)7-13-11(5-12(8)15)9(2)14(17)18-13/h5,8-11,13,16H,4,6-7H2,1-3H3/t8-,9-,10-,11+,13+,15+/m0/s1	C[C@H]1C[C@H](O)C[C@]2(C)C[C@H]3OC(=O)[C@@H](C)[C@H]3C=C12	Sesquiterpenoids
TKC193259	C20H24O6	InChI=1S/C20H24O6/c1-10(2)18(21)25-16-9-13-8-14(24-20(13)23-5)6-11(3)7-15-17(16)12(4)19(22)26-15/h7-8,14-17,20H,1,4,6,9H2,2-3,5H3/b11-7+/t14-,15-,16+,17+,20+/m1/s1	C=C(C)C(=O)O[C@H]1CC2=C[C@@H](C/C(C)=C/[C@H]3OC(=O)C(=C)[C@H]13)O[C@@H]2OC	Sesquiterpenoids
	InChI=1S/C15H20O5/c1-7(16)4-5-10-8(2)15(19)20-14(10)13-9(3)11(17)6-12(13)18/h8,10-11,14,17H,4-6H2,1-3H3/t8-,10-,11+,14+/m1/s1	CC(=O)CC[C@H]1[C@@H](C2=C(C)[C@@H](O)CC2=O)OC(=O)[C@@H]1C	Sesquiterpenoids
TKC201300	C20H31NO5	InChI=1S/C20H31NO5/c1-19-4-3-5-20(12-25-20)16(19)8-13-14(18(22)26-15(13)9-19)10-21(2)11-17-23-6-7-24-17/h13-17H,3-12H2,1-2H3/t13-,14?,15-,16-,19-,20+/m1/s1	CN(CC1OCCO1)CC1C(=O)O[C@@H]2C[C@@]3(C)CCC[C@]4(CO4)[C@@H]3C[C@H]12	Sesquiterpenoids
TKC043377	C21H28O7	InChI=1S/C21H28O7/c1-12(2)20(24)26-11-16-7-5-6-15(10-22)8-19-17(13(3)21(25)28-19)9-18(16)27-14(4)23/h7-8,12,17-19,22H,3,5-6,9-11H2,1-2,4H3/b15-8-,16-7+/t17-,18-,19+/m0/s1	C=C1C(=O)O[C@@H]2/C=C(\CO)CC/C=C(\COC(=O)C(C)C)[C@@H](OC(C)=O)C[C@@H]12	Sesquiterpenoids
TKC136067	C21H30O8	InChI=1S/C21H30O8/c1-7-21(5)8-15(29-20(27)12(3)14(24)10-23)16(13(4)19(26)28-6)18(25)17(21)11(2)9-22/h7,14-18,22-25H,1-4,8-10H2,5-6H3/t14-,15+,16+,17+,18+,21-/m1/s1	C=C[C@]1(C)C[C@H](OC(=O)C(=C)[C@H](O)CO)[C@H](C(=C)C(=O)OC)[C@H](O)[C@@H]1C(=C)CO	Sesquiterpenoids
TKC078934	C15H22O2	InChI=1S/C15H22O2/c1-9-11-4-5-12(13(16)17)15(11)7-6-10(8-15)14(9,2)3/h10,12H,4-8H2,1-3H3,(H,16,17)/t10-,12+,15-/m1/s1	CC1=C2CC[C@@H](C(=O)O)[C@@]23CC[C@H](C3)C1(C)C	Sesquiterpenoids
TKC078937	C19H20O6	InChI=1S/C19H20O6/c1-5-10(2)18(22)24-17-15(21)14-12(25-19(17,3)4)8-6-11-7-9-13(20)23-16(11)14/h5-9,15,17,21H,1-4H3/b10-5-/t15-,17-/m1/s1	C/C=C(/C)C(=O)O[C@@H]1[C@H](O)c2c(ccc3ccc(=O)oc23)OC1(C)C	Sesquiterpenoids
TKC153690	C26H36N2O2S	InChI=1S/C26H36N2O2S/c1-6-28(7-2)25(30)16(3)19-13-14-26(5)15-20-22(17(4)21(26)23(19)29)27-24(31-20)18-11-9-8-10-12-18/h8-12,16-17,19,21,23,29H,6-7,13-15H2,1-5H3/t16-,17-,19+,21+,23-,26+/m0/s1	CCN(CC)C(=O)[C@@H](C)[C@H]1CC[C@]2(C)Cc3sc(-c4ccccc4)nc3[C@@H](C)[C@@H]2[C@H]1O	Sesquiterpenoids
TKC189675	C19H28O4	InChI=1S/C19H28O4/c1-10(2)9-22-13-8-19(5)14(20)7-6-11(3)16(19)17-15(13)12(4)18(21)23-17/h10,13-17,20H,3-4,6-9H2,1-2,5H3/t13-,14-,15-,16-,17+,19+/m1/s1	C=C1CC[C@@H](O)[C@]2(C)C[C@@H](OCC(C)C)[C@H]3C(=C)C(=O)O[C@@H]3[C@@H]12	Sesquiterpenoids
TKC080900	C17H26O2	InChI=1S/C17H26O2/c1-13-8-10-17(11-9-13)15(3)7-5-6-14(2)12-19-16(4)18/h6,8,17H,3,5,7,9-12H2,1-2,4H3/b14-6-/t17-/m0/s1	C=C(CC/C=C(/C)COC(C)=O)[C@H]1CC=C(C)CC1	Sesquiterpenoids
TKC202523	C20H26O5	InChI=1S/C20H26O5/c1-6-10(2)18(22)25-17-16-12(4)19(23)24-14(16)9-11(3)13-7-8-15(21)20(13,17)5/h7-8,10-11,13-14,16-17H,4,6,9H2,1-3,5H3/t10-,11-,13+,14-,16-,17+,20+/m1/s1	C=C1C(=O)O[C@@H]2C[C@@H](C)[C@@H]3C=CC(=O)[C@@]3(C)[C@@H](OC(=O)[C@H](C)CC)[C@H]12	Sesquiterpenoids
TKC166246	C16H28O	InChI=1S/C16H28O/c1-11-7-6-8-12(2)15(17-5)14-13(10-9-11)16(14,3)4/h7,12-15H,6,8-10H2,1-5H3/b11-7-/t12-,13+,14-,15-/m0/s1	CO[C@H]1[C@@H](C)CC/C=C(/C)CC[C@@H]2[C@@H]1C2(C)C	Sesquiterpenoids
TKC043569	C15H22O5	InChI=1S/C15H22O5/c1-8-2-5-11-13(20-14(18)15(11,19)7-17)12-9(6-16)3-4-10(8)12/h9-13,16-17,19H,1-7H2/t9-,10-,11+,12-,13-,15-/m1/s1	C=C1CC[C@H]2[C@@H](OC(=O)[C@@]2(O)CO)[C@@H]2[C@@H](CO)CC[C@H]12	Sesquiterpenoids
TKC076570	C15H20O4	InChI=1S/C15H20O4/c1-5-10-7-13(14(3,4)18)19-15(10)8-11(16)9(2)6-12(15)17/h5-6,10,13,18H,1,7-8H2,2-4H3/t10-,13-,15-/m1/s1	C=C[C@@H]1C[C@H](C(C)(C)O)O[C@]12CC(=O)C(C)=CC2=O	Sesquiterpenoids
TKC043831	C15H20O5	InChI=1S/C15H20O5/c1-7-4-5-9-8(2)13(18)20-12(9)14(3)10(16)6-11(17)15(7,14)19/h7,9,11-12,17,19H,2,4-6H2,1,3H3/t7-,9-,11+,12+,14-,15-/m0/s1	C=C1C(=O)O[C@@H]2[C@H]1CC[C@H](C)[C@]1(O)[C@H](O)CC(=O)[C@@]21C	Sesquiterpenoids
TKC148530	C15H22O5	InChI=1S/C15H22O5/c1-14(2)4-7-9(6-14)15(3,19)5-8-10(11(7)16)13(18)20-12(8)17/h7,9,11,13,16,18-19H,4-6H2,1-3H3/t7-,9-,11-,13-,15-/m0/s1	CC1(C)C[C@@H]2[C@H](O)C3=C(C[C@](C)(O)[C@H]2C1)C(=O)O[C@@H]3O	Sesquiterpenoids
TKC036197	C15H22O2	InChI=1S/C15H22O2/c1-9-5-4-6-10-7-11(17)12-13(15(9,10)3)14(12,2)8-16/h7,9,12-13,16H,4-6,8H2,1-3H3/t9-,12-,13+,14+,15+/m0/s1	C[C@H]1CCCC2=CC(=O)[C@H]3[C@H]([C@]3(C)CO)[C@@]21C	Sesquiterpenoids
TKC078961	C17H26O3	InChI=1S/C17H26O3/c1-10(18)20-14-6-11-8-17(14)13(16(11,4)5)7-12(19)9-15(17,2)3/h7,11-12,14,19H,6,8-9H2,1-5H3	CC(=O)OC1CC2CC13C(=CC(O)CC3(C)C)C2(C)C	Sesquiterpenoids
TKC184797	C15H26O7	InChI=1S/C15H26O7/c1-6-4-7(17)10(19)14(5-16)12(21)9(18)8-11(20)15(6,14)22-13(8,2)3/h6-12,16-21H,4-5H2,1-3H3/t6-,7-,8+,9-,10+,11+,12+,14-,15+/m0/s1	C[C@H]1C[C@H](O)[C@@H](O)[C@@]2(CO)[C@H](O)[C@@H](O)[C@@H]3[C@@H](O)[C@]12OC3(C)C	Sesquiterpenoids
TKC043661	C14H18O4	InChI=1S/C14H18O4/c1-7-5-10-12(14(18)8(2)13(10)17)11(6-16)9(7)3-4-15/h5,8,13,15-17H,3-4,6H2,1-2H3/t8-,13-/m0/s1	Cc1cc2c(c(CO)c1CCO)C(=O)[C@@H](C)[C@@H]2O	Sesquiterpenoids
TKC043694	C23H32O10	InChI=1S/C23H32O10/c1-11(15(26)10-32-13(3)25)22(30)33-16-8-23(4)17(27)7-6-14(9-24)19(23)20(28)18(16)12(2)21(29)31-5/h9,14-20,26-28H,1-2,6-8,10H2,3-5H3/t14-,15-,16+,17-,18-,19-,20+,23+/m1/s1	C=C(C(=O)O[C@H]1C[C@]2(C)[C@H]([C@@H](C=O)CC[C@H]2O)[C@@H](O)[C@@H]1C(=C)C(=O)OC)[C@H](O)COC(C)=O	Sesquiterpenoids
TKC076584	C15H24O2	InChI=1S/C15H24O2/c1-9(2)11-5-6-15(4)10(3)12(7-16)14(11)13(15)8-17/h7,9,11,13-14,17H,5-6,8H2,1-4H3/t11-,13-,14+,15-/m1/s1	CC1=C(C=O)[C@@H]2[C@@H](C(C)C)CC[C@@]1(C)[C@@H]2CO	Sesquiterpenoids
TKC076590	C15H24	InChI=1S/C15H24/c1-11(2)13-7-9-15(4)8-5-6-12(3)14(15)10-13/h13-14H,1,3,5-10H2,2,4H3/t13-,14?,15+/m0/s1	C=C1CCC[C@]2(C)CC[C@H](C(=C)C)CC12	Sesquiterpenoids
TKC078963	C15H24	InChI=1S/C15H24/c1-11(2)15-8-5-7-14(4)12(15)6-9-13(14,3)10-15/h12H,1,5-10H2,2-4H3/t12-,13-,14-,15+/m1/s1	C=C(C)[C@@]12CCC[C@]3(C)[C@H]1CC[C@]3(C)C2	Sesquiterpenoids
TKC202524	C20H26O5	InChI=1S/C20H26O5/c1-6-10(2)18(22)25-17-16-12(4)19(23)24-14(16)9-11(3)13-7-8-15(21)20(13,17)5/h7-8,10-11,13-14,16-17H,4,6,9H2,1-3,5H3/t10?,11-,13+,14-,16-,17+,20+/m1/s1	C=C1C(=O)O[C@@H]2C[C@@H](C)[C@@H]3C=CC(=O)[C@@]3(C)[C@@H](OC(=O)C(C)CC)[C@H]12	Sesquiterpenoids
TKC154344	C20H27N3O3	InChI=1S/C20H27N3O3/c1-11-13-4-6-20(3)7-5-14(12(2)16(20)17(13)26-19(11)25)23-18(24)15-10-21-8-9-22-15/h8-14,16-17H,4-7H2,1-3H3,(H,23,24)/t11-,12-,13-,14-,16+,17+,20+/m0/s1	C[C@@H]1C(=O)O[C@@H]2[C@H]1CC[C@]1(C)CC[C@H](NC(=O)c3cnccn3)[C@H](C)[C@H]21	Sesquiterpenoids
TKC147035	C22H28O7	InChI=1S/C22H28O7/c1-7-11(2)21(25)28-18-8-12(3)16(24)10-17(27-15(6)23)13(4)9-19-20(18)14(5)22(26)29-19/h7-9,16-20,24H,5,10H2,1-4,6H3/b11-7-,12-8-,13-9-/t16-,17-,18+,19-,20+/m0/s1	C=C1C(=O)O[C@H]2/C=C(/C)[C@@H](OC(C)=O)C[C@H](O)/C(C)=C\[C@@H](OC(=O)/C(C)=C\C)[C@@H]12	Sesquiterpenoids
TKC156779	C25H40N2O5S	InChI=1S/C25H40N2O5S/c1-14(22(29)26-10-11-31-7)16-8-9-25(6)12-17-20(15(2)19(25)21(16)28)27-18(33-17)13-32-23(30)24(3,4)5/h14-16,19,21,28H,8-13H2,1-7H3,(H,26,29)/t14-,15+,16-,19+,21-,25+/m0/s1	COCCNC(=O)[C@@H](C)[C@@H]1CC[C@]2(C)Cc3sc(COC(=O)C(C)(C)C)nc3[C@H](C)[C@@H]2[C@H]1O	Sesquiterpenoids
TKC043959	C12H16O	InChI=1S/C12H16O/c1-9-4-3-5-10-8-11(13)6-7-12(9,10)2/h6-9H,3-5H2,1-2H3	CC1CCCC2=CC(=O)C=CC21C	Sesquiterpenoids
TKC155911	C28H37N3O3	InChI=1S/C28H37N3O3/c1-18(26(33)30-17-20-7-5-4-6-8-20)22-9-13-28(3)14-10-23(19(2)24(28)25(22)32)31-27(34)21-11-15-29-16-12-21/h4-8,11-12,15-16,18-19,22-25,32H,9-10,13-14,17H2,1-3H3,(H,30,33)(H,31,34)/t18-,19-,22+,23-,24+,25-,28+/m0/s1	C[C@H](C(=O)NCc1ccccc1)[C@H]1CC[C@]2(C)CC[C@H](NC(=O)c3ccncc3)[C@H](C)[C@@H]2[C@H]1O	Sesquiterpenoids
TKC135307	C15H22O3	InChI=1S/C15H22O3/c1-9-8-14-13(11(3)15(17)18-14)7-6-12(9)5-4-10(2)16/h6,9-10,13-14,16H,3-5,7-8H2,1-2H3/t9-,10+,13-,14-/m1/s1	C=C1C(=O)O[C@@H]2C[C@@H](C)C(CC[C@H](C)O)=CC[C@H]12	Sesquiterpenoids
TKC037854	C14H16O3	InChI=1S/C14H16O3/c1-8-11-5-14(2,7-15)4-9(11)3-10-6-17-13(16)12(8)10/h3,15H,4-7H2,1-2H3/t14-/m1/s1	Cc1c2c(cc3c1C(=O)OC3)C[C@@](C)(CO)C2	Sesquiterpenoids
TKC031440	C15H19NO2	InChI=1S/C15H19NO2/c1-8-9-4-15(2,3)5-10(9)14(18)11-6-16-7-12(17)13(8)11/h6-7,9-10,14,17-18H,1,4-5H2,2-3H3	C=C1c2c(O)cncc2C(O)C2CC(C)(C)CC12	Sesquiterpenoids
TKC136069	C20H30O7	InChI=1S/C20H30O7/c1-7-20(5)8-14(27-18(24)12(3)10-22)15(13(4)19(25)26-6)17(23)16(20)11(2)9-21/h7,12,14-17,21-23H,1-2,4,8-10H2,3,5-6H3/t12-,14+,15-,16-,17+,20-/m1/s1	C=C[C@]1(C)C[C@H](OC(=O)[C@H](C)CO)[C@@H](C(=C)C(=O)OC)[C@H](O)[C@H]1C(=C)CO	Sesquiterpenoids
	InChI=1S/C15H24O2/c1-11-5-8-13(9-6-11)12(2)7-10-14(16)15(3,4)17/h5-6,8-9,12,14,16-17H,7,10H2,1-4H3/t12-,14+/m0/s1	Cc1ccc(C(C)CCC(O)C(C)(C)O)cc1	Sesquiterpenoids
TKC031385	C14H18O2	InChI=1S/C14H18O2/c1-13(2)8-4-5-14(13,3)12-9(6-8)10(15)7-11(12)16/h8H,4-7H2,1-3H3	CC12CCC(CC3=C1C(=O)CC3=O)C2(C)C	Sesquiterpenoids
TKC076665	C15H26O	InChI=1S/C15H26O/c1-11-5-4-8-15(2,3)14-9-12(10-16)6-7-13(11)14/h9,11,13-14,16H,4-8,10H2,1-3H3	CC1CCCC(C)(C)C2C=C(CO)CCC12	Sesquiterpenoids
TKC076669	C15H28	InChI=1S/C15H28/c1-11-7-8-13-12(2)6-5-9-15(3,4)14(13)10-11/h11-14H,5-10H2,1-4H3/t11?,12?,13-,14-/m0/s1	CC1CC[C@H]2C(C)CCCC(C)(C)[C@H]2C1	Sesquiterpenoids
TKC191842	C15H24O3	InChI=1S/C15H24O3/c1-8-11-12-9(14(2,3)17)5-6-15(8,4)10(12)7-18-13(11)16/h9-13,16-17H,1,5-7H2,2-4H3/t9-,10-,11-,12-,13+,15-/m0/s1	C=C1[C@@H]2[C@H](O)OC[C@H]3[C@@H]2[C@@H](C(C)(C)O)CC[C@@]13C	Sesquiterpenoids
TKC205750	C15H24O4	InChI=1S/C15H24O4/c1-13(2)5-4-6-14(3)11(13)10(16)7-9-8-19-12(17)15(9,14)18/h7,10-12,16-18H,4-6,8H2,1-3H3/t10-,11-,12+,14-,15-/m0/s1	CC1(C)CCC[C@@]2(C)[C@H]1[C@@H](O)C=C1CO[C@@H](O)[C@@]12O	Sesquiterpenoids
TKC043974	C12H22O2	InChI=1S/C12H22O2/c1-11(7-4-9-13)5-3-6-12(2)8-10-14/h5,8,13-14H,3-4,6-7,9-10H2,1-2H3/b11-5+,12-8-	C/C(=C/CO)CC/C=C(\C)CCCO	Sesquiterpenoids
TKC076684	C15H26Cl2	InChI=1S/C15H26Cl2/c1-13(2)7-5-8-15(4,17)11-6-9-14(3,16)10-12(11)13/h11-12H,5-10H2,1-4H3	CC1(Cl)CCC2C(C1)C(C)(C)CCCC2(C)Cl	Sesquiterpenoids
TKC201321	C21H32N2O4	InChI=1S/C21H32N2O4/c1-20-6-4-7-21(12-26-21)17(20)9-13-14(19(25)27-16(13)10-20)11-23-15-5-2-3-8-22-18(15)24/h13-17,23H,2-12H2,1H3,(H,22,24)/t13-,14+,15+,16-,17-,20-,21+/m1/s1	C[C@]12CCC[C@]3(CO3)[C@@H]1C[C@H]1[C@@H](C2)OC(=O)[C@H]1CN[C@H]1CCCCNC1=O	Sesquiterpenoids
TKC173573	C15H20O4	InChI=1S/C15H20O4/c1-14(2)10-6-15(8(7-16)3-4-11(14)15)12(17)5-9(10)13(18)19/h5,7-8,10-12,17H,3-4,6H2,1-2H3,(H,18,19)/t8-,10-,11-,12-,15-/m0/s1	CC1(C)[C@@H]2CC[C@@H](C=O)[C@@]23C[C@H]1C(C(=O)O)=C[C@@H]3O	Sesquiterpenoids
TKC043983	C12H20O2	InChI=1S/C12H20O2/c1-11(13)7-4-3-5-9-10(11)6-8-12(9,2)14/h3,5,9-10,13-14H,4,6-8H2,1-2H3/t9-,10+,11+,12-/m1/s1	C[C@]1(O)CCC=C[C@@H]2[C@@H]1CC[C@@]2(C)O	Sesquiterpenoids
TKC189698	C17H24O4	InChI=1S/C17H24O4/c1-11-5-4-6-13(9-21-12(2)19)16(20)7-15-14(11)8-17(15,3)10-18/h6,14-15,18H,1,4-5,7-10H2,2-3H3/b13-6+/t14-,15-,17+/m1/s1	C=C1CC/C=C(\COC(C)=O)C(=O)C[C@@H]2[C@@H]1C[C@@]2(C)CO	Sesquiterpenoids
TKC189699	C17H24O4	InChI=1S/C17H24O4/c1-11-5-4-6-13(9-21-12(2)19)16(20)7-15-14(11)8-17(15,3)10-18/h6,14-15,18H,1,4-5,7-10H2,2-3H3/b13-6+/t14-,15+,17-/m0/s1	C=C1CC/C=C(\COC(C)=O)C(=O)C[C@@H]2[C@H]1C[C@@]2(C)CO	Sesquiterpenoids
TKC044580	C15H28O3	InChI=1S/C15H28O3/c1-9(2)11-6-5-10(3)15(18)8-7-14(4,17)13(16)12(11)15/h9-13,16-18H,5-8H2,1-4H3/t10-,11+,12-,13+,14-,15-/m1/s1	CC(C)[C@@H]1CC[C@@H](C)[C@]2(O)CC[C@@](C)(O)[C@@H](O)[C@@H]12	Sesquiterpenoids
TKC044157	C16H16O4	InChI=1S/C16H16O4/c1-7-5-10(19-4)14(17)13-11(7)9(3)12-8(2)6-20-16(12)15(13)18/h5-6,9,17H,1-4H3/t9-/m0/s1	COc1cc(C)c2c(c1O)C(=O)c1occ(C)c1[C@H]2C	Sesquiterpenoids
TKC136075	C16H24O5	InChI=1S/C16H24O5/c1-6-16(4)7-11(18)12(10(3)15(20)21-5)14(19)13(16)9(2)8-17/h6,11-14,17-19H,1-3,7-8H2,4-5H3/t11-,12+,13+,14-,16+/m0/s1	C=C[C@]1(C)C[C@H](O)[C@@H](C(=C)C(=O)OC)[C@H](O)[C@H]1C(=C)CO	Sesquiterpenoids
TKC031397	C10H18O2	InChI=1S/C10H18O2/c1-6-8(10(4,5)12)9(11)7(2)3/h6,8-9,11-12H,1-2H2,3-5H3/t8-,9-/m1/s1	C=C[C@H]([C@H](O)C(=C)C)C(C)(C)O	Sesquiterpenoids
TKC177405	C20H28O5	InChI=1S/C20H28O5/c1-6-10(2)18(21)25-17-9-13-11(3)7-16-14(12(4)19(22)24-16)8-15(13)20(17,5)23/h6-7,12-17,23H,8-9H2,1-5H3/b10-6+/t12-,13-,14+,15+,16-,17+,20-/m0/s1	C/C=C(\C)C(=O)O[C@@H]1C[C@H]2C(C)=C[C@@H]3OC(=O)[C@@H](C)[C@H]3C[C@H]2[C@]1(C)O	Sesquiterpenoids
TKC087230	C17H24O2	InChI=1S/C17H24O2/c1-11-7-6-8-16(4)10-17(18-5)15(9-14(11)16)12(2)13(3)19-17/h14H,1,3,6-10H2,2,4-5H3/t14-,16+,17-/m0/s1	C=C1O[C@@]2(OC)C[C@@]3(C)CCCC(=C)[C@@H]3CC2=C1C	Sesquiterpenoids
TKC037073	C19H24O5	InChI=1S/C19H24O5/c1-10(8-20)18(22)24-17-14-11(2)9-23-16(14)15(21)13-7-5-6-12(3)19(13,17)4/h9,12-13,17,20H,1,5-8H2,2-4H3	C=C(CO)C(=O)OC1c2c(C)coc2C(=O)C2CCCC(C)C21C	Sesquiterpenoids
TKC043986	C12H16	InChI=1S/C12H16/c1-9-5-6-10-11(2)7-3-4-8-12(9,10)11/h4-5,8,10H,3,6-7H2,1-2H3	CC1=CCC2C3(C)CCC=CC123	Sesquiterpenoids
TKC090276	C20H28O4	InChI=1S/C20H28O4/c1-7-12(2)18(22)24-17-9-8-14-10-16(21)15(19(4,5)23)11-20(14,6)13(17)3/h7,10-11,13,17,23H,8-9H2,1-6H3/b12-7+/t13-,17+,20+/m0/s1	C/C=C(\C)C(=O)O[C@@H]1CCC2=CC(=O)C(C(C)(C)O)=C[C@]2(C)[C@H]1C	Sesquiterpenoids
TKC043995	C15H18O5	InChI=1S/C15H18O5/c1-8(16)4-5-10-9(2)14(19)20-13(10)15(3)11(17)6-7-12(15)18/h13H,4-7H2,1-3H3/t13-/m1/s1	CC(=O)CCC1=C(C)C(=O)O[C@H]1C1(C)C(=O)CCC1=O	Sesquiterpenoids
TKC134334	C15H22O3	InChI=1S/C15H22O3/c1-8-4-5-11(16)15(3)7-6-10-9(2)14(17)18-13(10)12(8)15/h9-11,13,16H,4-7H2,1-3H3/t9-,10+,11-,13-,15-/m0/s1	CC1=C2[C@H]3OC(=O)[C@@H](C)[C@H]3CC[C@@]2(C)[C@@H](O)CC1	Sesquiterpenoids
TKC044008	C15H20O6	InChI=1S/C15H20O6/c1-12(2,17)7-6-4-13(3)14(5-19-14)9-10(21-9)15(13,18)8(7)11(16)20-6/h6-10,17-18H,4-5H2,1-3H3/t6-,7-,8-,9-,10+,13+,14-,15+/m1/s1	CC(C)(O)[C@H]1[C@@H]2C(=O)O[C@@H]1C[C@]1(C)[C@@]2(O)[C@H]2O[C@H]2[C@]12CO2	Sesquiterpenoids
TKC205768	C15H20O3	InChI=1S/C15H20O3/c1-9-5-4-6-13-12(8-16)11(7-15(9,13)3)10(2)14(17)18/h8-9,11H,2,4-7H2,1,3H3,(H,17,18)/t9-,11+,15+/m0/s1	C=C(C(=O)O)[C@H]1C[C@@]2(C)C(=C1C=O)CCC[C@@H]2C	Sesquiterpenoids
TKC205772	C17H24O4	InChI=1S/C17H24O4/c1-10(18)20-8-16-6-4-5-15(2,3)13-11(16)7-12(19)17(9-21-17)14(13)16/h11,13-14H,4-9H2,1-3H3/t11-,13-,14+,16-,17-/m0/s1	CC(=O)OC[C@@]12CCCC(C)(C)[C@H]3[C@@H]1CC(=O)[C@@]1(CO1)[C@H]32	Sesquiterpenoids
TKC198208	C16H18O7	InChI=1S/C16H18O7/c1-6(17)9-7(2)23-16-5-4-8-10(13(18)20-3)14(19)22-15(11(8)16)21-12(9)16/h4-6,8,10-11,14-15,17,19H,2H2,1,3H3/t6-,8-,10-,11-,14+,15+,16+/m1/s1	C=C1O[C@]23C=C[C@@H]4[C@H](C(=O)OC)[C@@H](O)O[C@H](OC2=C1[C@@H](C)O)[C@@H]43	Sesquiterpenoids
TKC134120	C20H28O4	InChI=1S/C20H28O4/c1-6-11(2)18(21)23-16-8-7-12(3)20(5)10-14-13(4)19(22)24-17(14)9-15(16)20/h6,12,15-17H,7-10H2,1-5H3/b11-6-/t12-,15-,16-,17-,20+/m0/s1	C/C=C(/C)C(=O)O[C@H]1CC[C@H](C)[C@@]2(C)CC3=C(C)C(=O)O[C@H]3C[C@@H]12	Sesquiterpenoids
TKC066844	C17H28O2	InChI=1S/C17H28O2/c1-12(18)19-17-8-5-7-16(4,11-17)9-6-13-14(17)10-15(13,2)3/h13-14H,5-11H2,1-4H3/t13-,14+,16-,17-/m1/s1	CC(=O)O[C@@]12CCC[C@](C)(CC[C@@H]3[C@@H]1CC3(C)C)C2	Sesquiterpenoids
TKC029698	C19H26O5	InChI=1S/C19H26O5/c1-9(2)18(22)24-17-13-10(3)8-23-16(13)15(21)14-12(20)7-6-11(4)19(14,17)5/h8-9,11-12,14,17,20H,6-7H2,1-5H3/t11-,12-,14+,17+,19+/m0/s1	Cc1coc2c1[C@@H](OC(=O)C(C)C)[C@]1(C)[C@@H](C)CC[C@H](O)[C@@H]1C2=O	Sesquiterpenoids
TKC044033	C14H24O2	InChI=1S/C14H24O2/c1-13(2)8-6-7-14(3)9(4-5-10(14)15)12(16)11(8)13/h8-12,15-16H,4-7H2,1-3H3/t8-,9+,10-,11-,12-,14-/m1/s1	CC1(C)[C@H]2[C@H](O)[C@@H]3CC[C@@H](O)[C@]3(C)CC[C@H]21	Sesquiterpenoids
TKC044041	C15H22O2	InChI=1S/C15H22O2/c1-9-4-6-12(8-11(3)15(16)17)14-10(2)5-7-13(9)14/h8-9,12-13H,4-7H2,1-3H3,(H,16,17)/b11-8+/t9-,12+,13+/m1/s1	CC1=C2[C@H](/C=C(\C)C(=O)O)CC[C@@H](C)[C@@H]2CC1	Sesquiterpenoids
TKC031879	C15H22O	InChI=1S/C15H22O/c1-8(2)12-7-13-10(4)11-6-5-9(3)15(16-13)14(11)12/h5,10-11,13-15H,6-7H2,1-4H3/t10-,11-,13-,14-,15-/m1/s1	CC1=CC[C@H]2[C@@H]3C(=C(C)C)C[C@@H](O[C@H]13)[C@@H]2C	Sesquiterpenoids
TKC197613	C26H36N2O3	InChI=1S/C26H36N2O3/c1-18-7-6-10-26(2)16-24-19(15-21(18)26)20(25(29)31-24)17-27-11-13-28(14-12-27)22-8-4-5-9-23(22)30-3/h4-5,8-9,19-20,24H,6-7,10-17H2,1-3H3/t19-,20?,24-,26-/m1/s1	COc1ccccc1N1CCN(CC2C(=O)O[C@@H]3C[C@@]4(C)CCCC(C)=C4C[C@H]23)CC1	Sesquiterpenoids
TKC044042	C15H22O3	InChI=1S/C15H22O3/c1-9-4-5-11(8-10(2)13(16)17)15-12(9)6-7-14(15,3)18-15/h8-9,11-12H,4-7H2,1-3H3,(H,16,17)/b10-8+/t9-,11+,12-,14+,15-/m1/s1	C/C(=C\[C@@H]1CC[C@@H](C)[C@H]2CC[C@]3(C)O[C@]123)C(=O)O	Sesquiterpenoids
TKC044048	C28H42O2	InChI=1S/C28H42O2/c1-25(2)18-12-14-28(6)22(30-28)10-7-16(15-20(18)25)17-8-9-21(29)24-23-19(26(23,3)4)11-13-27(17,24)5/h15,17-20,22-24H,7-14H2,1-6H3/b16-15+	CC12CCC3C(/C=C(/C4CCC(=O)C5C6C(CCC45C)C6(C)C)CCC1O2)C3(C)C	Sesquiterpenoids
TKC189730	C27H37N3O3	InChI=1S/C27H37N3O3/c1-17(26(33)30-14-4-5-15-30)21-10-12-27(3)13-11-22(18(2)23(27)24(21)31)29-25(32)20-8-6-19(16-28)7-9-20/h6-9,17-18,21-24,31H,4-5,10-15H2,1-3H3,(H,29,32)/t17-,18+,21+,22-,23+,24-,27-/m0/s1	C[C@@H]1[C@@H](NC(=O)c2ccc(C#N)cc2)CC[C@]2(C)CC[C@H]([C@H](C)C(=O)N3CCCC3)[C@H](O)[C@@H]12	Sesquiterpenoids
TKC136716	C15H26O2	InChI=1S/C15H26O2/c1-10(2)15(17)7-6-11(3)13-5-4-12(9-16)8-14(13)15/h8,10-11,13-14,16-17H,4-7,9H2,1-3H3/t11-,13+,14-,15+/m1/s1	CC(C)[C@@]1(O)CC[C@@H](C)[C@@H]2CCC(CO)=C[C@H]21	Sesquiterpenoids
TKC045162	C15H19ClO5	InChI=1S/C15H19ClO5/c1-5-7-4-8(6(2)17)15-10(9(7)20-13(5)18)14(3,19)11(16)12(15)21-15/h6-12,17,19H,1,4H2,2-3H3/t6-,7-,8-,9-,10-,11+,12+,14+,15-/m0/s1	C=C1C(=O)O[C@H]2[C@H]1C[C@@H]([C@H](C)O)[C@@]13O[C@@H]1[C@@H](Cl)[C@](C)(O)[C@H]23	Sesquiterpenoids
TKC197615	C13H26O3	InChI=1S/C13H26O3/c1-9-7-11(15)8-12(3,4)13(9,16)6-5-10(2)14/h9-11,14-16H,5-8H2,1-4H3/t9-,10-,11+,13-/m1/s1	C[C@@H](O)CC[C@@]1(O)[C@H](C)C[C@H](O)CC1(C)C	Sesquiterpenoids
TKC156185	C15H24O2	InChI=1S/C15H24O2/c1-14(9-17)6-3-7-15(2)11-5-4-10(13(11)14)12(15)8-16/h8,10-13,17H,3-7,9H2,1-2H3/t10-,11+,12-,13+,14+,15+/m1/s1	C[C@]12CCC[C@@](C)(CO)[C@H]3[C@H](CC[C@@H]31)[C@H]2C=O	Sesquiterpenoids
TKC202574	C17H24O6	InChI=1S/C17H24O6/c1-9-5-6-14(23-20)11(3)15(21-12(4)18)8-13-10(2)17(19)22-16(13)7-9/h7,10,13-16,20H,3,5-6,8H2,1-2,4H3/b9-7+/t10-,13?,14?,15?,16+/m0/s1	C=C1C(OO)CC/C(C)=C/[C@H]2OC(=O)[C@@H](C)C2CC1OC(C)=O	Sesquiterpenoids
TKC156186	C15H24O2	InChI=1S/C15H24O2/c1-14(9-17)6-3-7-15(2)11-5-4-10(13(11)14)12(15)8-16/h8,10-13,17H,3-7,9H2,1-2H3/t10?,11-,12+,13?,14?,15-/m0/s1	CC1(CO)CCC[C@@]2(C)[C@H]3CCC(C31)[C@H]2C=O	Sesquiterpenoids
TKC202576	C15H26O2	InChI=1S/C15H26O2/c1-11-5-8-13(15(3,4)17)9-7-12(2)14(16)10-6-11/h6,12-13,17H,5,7-10H2,1-4H3/b11-6+/t12-,13-/m1/s1	C/C1=C\CC(=O)[C@H](C)CC[C@H](C(C)(C)O)CC1	Sesquiterpenoids
TKC201333	C20H31NO2	InChI=1S/C20H31NO2/c1-14-7-6-8-20(2)12-18-15(11-17(14)20)16(19(22)23-18)13-21-9-4-3-5-10-21/h15-18H,1,3-13H2,2H3/t15-,16-,17+,18-,20-/m1/s1	C=C1CCC[C@]2(C)C[C@H]3OC(=O)[C@H](CN4CCCCC4)[C@H]3C[C@@H]12	Sesquiterpenoids
TKC039564	C14H22	InChI=1S/C14H22/c1-10(2)12-9-8-11(3)13-6-4-5-7-14(12)13/h5,7-8,10,12-14H,4,6,9H2,1-3H3	CC1=CCC(C(C)C)C2C=CCCC12	Sesquiterpenoids
TKC156188	C10H14O2	InChI=1S/C10H14O2/c1-6-3-4-7-8(5-6)10(7,2)9(11)12/h3,7-8H,4-5H2,1-2H3,(H,11,12)/t7-,8+,10+/m1/s1	CC1=CC[C@@H]2[C@H](C1)[C@@]2(C)C(=O)O	Sesquiterpenoids
TKC132192	C20H26O5	InChI=1S/C20H26O5/c1-5-13(3)19(22)24-16-9-12(2)7-6-8-15(11-21)10-17-18(16)14(4)20(23)25-17/h5,7,10,16-18,21H,4,6,8-9,11H2,1-3H3/b12-7+,13-5+,15-10-/t16-,17+,18+/m0/s1	C=C1C(=O)O[C@@H]2/C=C(\CO)CC/C=C(\C)C[C@H](OC(=O)/C(C)=C/C)[C@@H]12	Sesquiterpenoids
TKC045244	C15H17ClO3	InChI=1S/C15H17ClO3/c1-7-12(17)11(16)9-4-8-5-14(2,13(18)19)6-10(8)15(7,9)3/h8,10H,1,4-6H2,2-3H3,(H,18,19)/t8-,10+,14-,15+/m0/s1	C=C1C(=O)C(Cl)=C2C[C@H]3C[C@](C)(C(=O)O)C[C@H]3[C@]12C	Sesquiterpenoids
TKC182907	C24H33N3O3S	InChI=1S/C24H33N3O3S/c1-14(22(29)26-10-11-30-4)17-7-8-24(3)12-18-20(15(2)19(24)21(17)28)27-23(31-18)16-6-5-9-25-13-16/h5-6,9,13-15,17,19,21,28H,7-8,10-12H2,1-4H3,(H,26,29)/t14-,15+,17-,19+,21-,24+/m0/s1	COCCNC(=O)[C@@H](C)[C@@H]1CC[C@]2(C)Cc3sc(-c4cccnc4)nc3[C@H](C)[C@@H]2[C@H]1O	Sesquiterpenoids
TKC176214	C27H37NO7	InChI=1S/C27H37NO7/c1-16-10-11-21-17(2)24(32-25-27(21)20(16)14-15-26(4,33-25)34-35-27)31-23(30)13-12-22(29)28-18(3)19-8-6-5-7-9-19/h5-9,16-18,20-21,24-25H,10-15H2,1-4H3,(H,28,29)/t16-,17+,18-,20-,21+,24+,25-,26+,27-/m0/s1	C[C@H](NC(=O)CCC(=O)O[C@@H]1O[C@H]2O[C@@]3(C)CC[C@H]4[C@@H](C)CC[C@H]([C@H]1C)[C@]24OO3)c1ccccc1	Sesquiterpenoids
TKC156189	C10H14O2	InChI=1S/C10H14O2/c1-6-3-4-7-8(5-6)10(7,2)9(11)12/h3,7-8H,4-5H2,1-2H3,(H,11,12)/t7-,8+,10-/m1/s1	CC1=CC[C@@H]2[C@H](C1)[C@]2(C)C(=O)O	Sesquiterpenoids
TKC191856	C19H29NO3	InChI=1S/C19H29NO3/c1-18-5-4-6-19(12-22-19)16(18)9-13-14(11-20-7-2-3-8-20)17(21)23-15(13)10-18/h13-16H,2-12H2,1H3/t13-,14?,15-,16?,18-,19?/m1/s1	C[C@]12CCCC3(CO3)C1C[C@@H]1C(CN3CCCC3)C(=O)O[C@@H]1C2	Sesquiterpenoids
TKC175543	C30H38O10	InChI=1S/C30H38O10/c1-18(9-8-10-19(2)15-27(38-21(4)32)29(30(6,7)35)39-22(5)33)13-14-36-23-16-25(37-20(3)31)24-11-12-28(34)40-26(24)17-23/h10-13,16-17,27,29,35H,8-9,14-15H2,1-7H3/b18-13+,19-10+/t27-,29+/m0/s1	CC(=O)Oc1cc(OC/C=C(\C)CC/C=C(\C)C[C@H](OC(C)=O)[C@@H](OC(C)=O)C(C)(C)O)cc2oc(=O)ccc12	Sesquiterpenoids
TKC191857	C15H18O7	InChI=1S/C15H18O7/c1-6-3-7-15(19)12(2)5-20-11(17)14(12,18)8-4-13(6,15)9(21-7)10(16)22-8/h6-9,18-19H,3-5H2,1-2H3/t6-,7+,8-,9+,12-,13+,14-,15+/m1/s1	C[C@@H]1C[C@@H]2O[C@H]3C(=O)O[C@@H]4C[C@]13[C@@]2(O)[C@]1(C)COC(=O)[C@]41O	Sesquiterpenoids
TKC202583	C29H46O2	InChI=1S/C29H46O2/c1-21(2)9-7-11-25-13-14-27(23(5)17-25)28-30-19-29(20-31-28)16-15-26(18-24(29)6)12-8-10-22(3)4/h9-10,13,15,23-24,27-28H,7-8,11-12,14,16-20H2,1-6H3/t23-,24-,27+,28-,29-/m0/s1	CC(C)=CCCC1=CC[C@@H]([C@H]2OC[C@@]3(CC=C(CCC=C(C)C)C[C@@H]3C)CO2)[C@@H](C)C1	Sesquiterpenoids
TKC201340	C17H22O5	InChI=1S/C17H22O5/c1-8-5-6-11-13(8)15-14(9(2)16(19)22-15)12(21-10(3)18)7-17(11,4)20/h11-15,20H,1-2,5-7H2,3-4H3/t11-,12+,13+,14-,15-,17-/m1/s1	C=C1C(=O)O[C@H]2[C@H]1[C@@H](OC(C)=O)C[C@@](C)(O)[C@@H]1CCC(=C)[C@H]21	Sesquiterpenoids
TKC044108	C32H42O7	InChI=1S/C32H42O7/c1-14(2)19-11-20-17(5)25-26-27(35)24-15(3)13-31(36)23(29(7,8)38-39-31)12-21(24)30(26,9)32(20,16(4)10-22(19)34)28(25)37-18(6)33/h12,14-16,19,25-26,28,36H,10-11,13H2,1-9H3/t15-,16-,19+,25-,26+,28-,30-,31?,32-/m1/s1	CC(=O)O[C@@H]1[C@@H]2C(C)=C3C[C@@H](C(C)C)C(=O)C[C@@H](C)[C@@]31[C@]1(C)C3=C(C(=O)[C@H]21)[C@H](C)CC1(O)OOC(C)(C)C1=C3	Sesquiterpenoids
TKC134339	C15H22O3	InChI=1S/C15H22O3/c1-8-4-5-13(16)15(3)7-12-10(6-11(8)15)9(2)14(17)18-12/h6,8-10,12-13,16H,4-5,7H2,1-3H3/t8-,9-,10+,12+,13-,15+/m0/s1	C[C@H]1CC[C@H](O)[C@]2(C)C[C@H]3OC(=O)[C@@H](C)[C@H]3C=C12	Sesquiterpenoids
TKC202584	C29H46O2	InChI=1S/C29H46O2/c1-21(2)9-7-11-25-13-14-27(23(5)17-25)28-30-19-29(20-31-28)16-15-26(18-24(29)6)12-8-10-22(3)4/h9-10,13,15,23-24,27-28H,7-8,11-12,14,16-20H2,1-6H3/t23-,24+,27+,28-,29-/m1/s1	CC(C)=CCCC1=CC[C@]2(CO[C@@H]([C@H]3CC=C(CCC=C(C)C)C[C@H]3C)OC2)[C@@H](C)C1	Sesquiterpenoids
TKC197984	C15H26O4	InChI=1S/C15H26O4/c1-9-5-4-6-11-7-12(17)15(19,10(2)8-16)13(18)14(9,11)3/h9,11-13,16-19H,2,4-8H2,1,3H3/t9-,11+,12-,13-,14+,15-/m0/s1	C=C(CO)[C@]1(O)[C@@H](O)C[C@H]2CCC[C@H](C)[C@@]2(C)[C@@H]1O	Sesquiterpenoids
TKC044147	C20H22O5	InChI=1S/C20H22O5/c1-6-9(2)20(23)25-13-7-10(3)14-12(5)15-11(4)8-24-19(15)18(22)16(14)17(13)21/h6,8,10,13,22H,7H2,1-5H3/b9-6-	C/C=C(/C)C(=O)OC1CC(C)c2c(c(O)c3occ(C)c3c2C)C1=O	Sesquiterpenoids
TKC205840	C18H22O5	InChI=1S/C18H22O5/c1-5-16(20)22-14-8-10(2)6-7-13(19)11(3)9-15-17(14)12(4)18(21)23-15/h5-6,9,13-15,17,19H,1,4,7-8H2,2-3H3/b10-6+,11-9-/t13-,14-,15-,17+/m0/s1	C=CC(=O)O[C@H]1C/C(C)=C/C[C@H](O)/C(C)=C\[C@@H]2OC(=O)C(=C)[C@@H]21	Sesquiterpenoids
TKC190992	C35H46O11	InChI=1S/C35H46O11/c1-22-9-12-34(20-43-31(39)16-23(2)10-13-36)28(15-22)45-29-18-27(33(34,4)35(29)21-44-35)46-30(38)8-6-5-7-26(24(3)37)41-14-11-25-17-32(40)42-19-25/h5-8,15-17,24,26-29,36-37H,9-14,18-21H2,1-4H3/b7-5+,8-6-,23-16+/t24-,26-,27-,28+,29-,33-,34+,35-/m0/s1	CC1=C[C@H]2O[C@H]3C[C@H](OC(=O)/C=C\C=C\[C@H](OCCC4=CC(=O)OC4)[C@H](C)O)[C@](C)([C@]34CO4)[C@@]2(COC(=O)/C=C(\C)CCO)CC1	Sesquiterpenoids
TKC031423	C15H20O4	InChI=1S/C15H20O4/c1-10(14(18)19)12-5-7-15(3,6-4-8-16)13(9-12)11(2)17/h4,6,8,12-13H,1,5,7,9H2,2-3H3,(H,18,19)/b6-4+	C=C(C(=O)O)C1CCC(C)(/C=C/C=O)C(C(C)=O)C1	Sesquiterpenoids
TKC044168	C15H22O	InChI=1S/C15H22O/c1-14(2)9-4-5-13-7-6-12(11-16)8-10-15(13,14)3/h5-6,11H,4,7-10H2,1-3H3	CC1(C)CCC=C2CC=C(C=O)CCC21C	Sesquiterpenoids
TKC202585	C29H46O2	InChI=1S/C29H46O2/c1-21(2)9-7-11-25-13-14-27(23(5)17-25)28-30-19-29(20-31-28)16-15-26(18-24(29)6)12-8-10-22(3)4/h9-10,13,15,23-24,27-28H,7-8,11-12,14,16-20H2,1-6H3/t23-,24+,27-,28-,29+/m1/s1	CC(C)=CCCC1=CC[C@]2(CO[C@H]([C@@H]3CC=C(CCC=C(C)C)C[C@H]3C)OC2)[C@@H](C)C1	Sesquiterpenoids
TKC044170	C15H24	InChI=1S/C15H24/c1-12-6-7-13-14(2,3)9-5-10-15(13,4)11-8-12/h6-7,13H,1,5,8-11H2,2-4H3	C=C1C=CC2C(C)(C)CCCC2(C)CC1	Sesquiterpenoids
TKC044188	C18H16O5	InChI=1S/C18H16O5/c1-8-14(19)15(20)12-11-9(17(2,3)23-16(8)11)7-10-13(12)18(4,21)5-6-22-10/h5-7,21H,1-4H3	CC1=C2OC(C)(C)c3cc4c(c(c32)C(=O)C1=O)C(C)(O)C=CO4	Sesquiterpenoids
TKC044193	C29H38O7	InChI=1S/C29H38O7/c1-24(2)7-14-9-26(34)13-19(30)16(20(26)17(14)11-24)5-6-27(35)21(31)22-28(36-22)10-15-8-25(3,4)12-18(15)29(27,28)23(32)33/h14-15,17-18,22,34-35H,5-13H2,1-4H3,(H,32,33)/t14-,15+,17-,18+,22?,26-,27+,28+,29-/m1/s1	CC1(C)C[C@H]2C[C@]34OC3C(=O)[C@@](O)(CCC3=C5[C@@H]6CC(C)(C)C[C@@H]6C[C@@]5(O)CC3=O)[C@]4(C(=O)O)[C@H]2C1	Sesquiterpenoids
TKC198023	C22H28N2O	InChI=1S/C22H28N2O/c1-16(2)15-18-9-11-19(12-10-18)17(3)22-23-20-7-5-6-8-21(20)24(22)13-14-25-4/h5-12,16-17H,13-15H2,1-4H3/t17-/m1/s1	COCCn1c([C@H](C)c2ccc(CC(C)C)cc2)nc2ccccc21	Sesquiterpenoids
TKC201349	C15H18O3	InChI=1S/C15H18O3/c1-10-4-3-5-12(9-16)6-7-13-11(2)15(17)18-14(13)8-10/h4,6,9,13-14H,2-3,5,7-8H2,1H3/b10-4+,12-6+/t13-,14+/m1/s1	C=C1C(=O)O[C@H]2C/C(C)=C/CC/C(C=O)=C\C[C@H]12	Sesquiterpenoids
TKC079091	C15H22O2	InChI=1S/C15H22O2/c1-14(2)7-4-8-15(3)12(10-17)11(9-16)5-6-13(14)15/h5,9-10,12-13H,4,6-8H2,1-3H3/t12?,13-,15+/m0/s1	CC1(C)CCC[C@]2(C)C(C=O)C(C=O)=CC[C@@H]12	Sesquiterpenoids
TKC205856	C32H36O9	InChI=1S/C32H36O9/c1-11(26(37)40-5)17-21(33)25(36)30(4)15-10-16(15)31-8-7-12-13-9-14(13)28(2)18(12)19(31)20(22(34)24(28)35)29(3,27(38)41-6)23(17)32(30,31)39/h13-16,23-25,35-36,39H,7-10H2,1-6H3/b17-11+/t13-,14-,15-,16+,23-,24+,25+,28+,29+,30-,31+,32-/m1/s1	COC(=O)/C(C)=C1\C(=O)[C@H](O)[C@@]2(C)[C@@H]3C[C@@H]3[C@@]34CCC5=C6C3=C(C(=O)[C@H](O)[C@@]6(C)[C@@H]3C[C@H]53)[C@](C)(C(=O)OC)[C@@H]1[C@]42O	Sesquiterpenoids
TKC198029	C15H24O3	InChI=1S/C15H24O3/c1-13(2)5-8-9(6-13)14(3)7-10(16)12(18)15(14,4)11(8)17/h6,8,10-12,16-18H,5,7H2,1-4H3/t8-,10-,11-,12+,14-,15-/m0/s1	CC1(C)C=C2[C@H](C1)[C@H](O)[C@@]1(C)[C@H](O)[C@@H](O)C[C@@]21C	Sesquiterpenoids
TKC076987	C15H24O	InChI=1S/C15H24O/c1-10(2)12-5-6-13-14(16)9-11(3)7-8-15(12,13)4/h9-10,12-13H,5-8H2,1-4H3/t12-,13-,15-/m1/s1	CC1=CC(=O)[C@H]2CC[C@H](C(C)C)[C@@]2(C)CC1	Sesquiterpenoids
TKC202586	C29H46O2	InChI=1S/C29H46O2/c1-21(2)9-7-11-25-13-14-27(23(5)17-25)28-30-19-29(20-31-28)16-15-26(18-24(29)6)12-8-10-22(3)4/h9-10,13,15,23-24,27-28H,7-8,11-12,14,16-20H2,1-6H3/t23-,24-,27-,28-,29-/m0/s1	CC(C)=CCCC1=CC[C@H]([C@H]2OC[C@@]3(CC=C(CCC=C(C)C)C[C@@H]3C)CO2)[C@@H](C)C1	Sesquiterpenoids
TKC201352	C19H31NO4	InChI=1S/C19H31NO4/c1-3-12(10-21)20-9-14-13-7-16-18(2,8-15(13)24-17(14)22)5-4-6-19(16)11-23-19/h12-16,20-21H,3-11H2,1-2H3/t12-,13+,14-,15+,16+,18+,19-/m0/s1	CC[C@@H](CO)NC[C@@H]1C(=O)O[C@@H]2C[C@@]3(C)CCC[C@]4(CO4)[C@@H]3C[C@@H]21	Sesquiterpenoids
TKC044209	C37H45NO5	InChI=1S/C37H45NO5/c1-21(2)24-14-15-37(3,41-7)29-12-8-22(16-28(24)29)17-30-34-25(11-13-31(39-5)36(34)40-6)26-10-9-23-18-32-33(43-20-42-32)19-27(23)35(26)38(30)4/h9-11,13,16,18-19,21,24,28-30H,8,12,14-15,17,20H2,1-7H3/t24-,28-,29+,30+,37-/m0/s1	COc1ccc2c(c1OC)[C@@H](CC1=C[C@H]3[C@H](C(C)C)CC[C@](C)(OC)[C@@H]3CC1)N(C)c1c-2ccc2cc3c(cc12)OCO3	Sesquiterpenoids
TKC044213	C37H45NO5	InChI=1S/C37H45NO5/c1-21(2)24-14-15-37(3,41-7)29-12-8-22(16-28(24)29)17-30-34-25(11-13-31(39-5)36(34)40-6)26-10-9-23-18-32-33(43-20-42-32)19-27(23)35(26)38(30)4/h9-11,13,16,18-19,21,24,28-30H,8,12,14-15,17,20H2,1-7H3/t24-,28+,29-,30?,37-/m0/s1	COc1ccc2c(c1OC)C(CC1=C[C@@H]3[C@H](C(C)C)CC[C@](C)(OC)[C@H]3CC1)N(C)c1c-2ccc2cc3c(cc12)OCO3	Sesquiterpenoids
TKC201353	C19H31NO4	InChI=1S/C19H31NO4/c1-3-12(10-21)20-9-14-13-7-16-18(2,8-15(13)24-17(14)22)5-4-6-19(16)11-23-19/h12-16,20-21H,3-11H2,1-2H3/t12-,13+,14+,15+,16+,18+,19-/m0/s1	CC[C@@H](CO)NC[C@H]1C(=O)O[C@@H]2C[C@@]3(C)CCC[C@]4(CO4)[C@@H]3C[C@H]12	Sesquiterpenoids
TKC076062	C15H20O4	InChI=1S/C15H20O4/c1-7-9-4-10-8(2)11(16)5-13(17)15(10,3)6-12(9)19-14(7)18/h9-13,16-17H,1-2,4-6H2,3H3/t9?,10?,11-,12?,13+,15+/m0/s1	C=C1C(=O)OC2C[C@]3(C)C(CC12)C(=C)[C@@H](O)C[C@H]3O	Sesquiterpenoids
TKC031442	C18H28O5	InChI=1S/C18H28O5/c1-12(19)23-15-8-10-17(2)9-7-13(5-6-16(20)22-4)11-14(17)18(15,3)21/h5-6,13-15,21H,7-11H2,1-4H3/b6-5+/t13-,14-,15-,17+,18+/m1/s1	COC(=O)/C=C/[C@@H]1CC[C@@]2(C)CC[C@@H](OC(C)=O)[C@@](C)(O)[C@@H]2C1	Sesquiterpenoids
TKC044224	C16H24O2	InChI=1S/C16H24O2/c1-11-14-5-4-13(9-18-10-17)16(14)7-6-12(8-16)15(11,2)3/h10,12-14H,1,4-9H2,2-3H3	C=C1C2CCC(COC=O)C23CCC(C3)C1(C)C	Sesquiterpenoids
TKC031455	C19H32O4	InChI=1S/C19H32O4/c1-13(20)22-11-15-7-8-17-18(3,4)9-6-10-19(17,5)16(15)12-23-14(2)21/h15-17H,6-12H2,1-5H3/t15-,16+,17+,19-/m1/s1	CC(=O)OC[C@H]1CC[C@H]2C(C)(C)CCC[C@]2(C)[C@H]1COC(C)=O	Sesquiterpenoids
TKC193296	C15H18O2	InChI=1S/C15H18O2/c1-10-5-4-6-11(2)8-14-15(13(16)7-10)12(3)9-17-14/h4,6,9-10H,2,5,7-8H2,1,3H3/t10-/m1/s1	C=C1C=CC[C@@H](C)CC(=O)c2c(C)coc2C1	Sesquiterpenoids
TKC201354	C19H31NO4	InChI=1S/C19H31NO4/c1-3-12(10-21)20-9-14-13-7-16-18(2,8-15(13)24-17(14)22)5-4-6-19(16)11-23-19/h12-16,20-21H,3-11H2,1-2H3/t12-,13-,14+,15-,16-,18-,19+/m1/s1	CC[C@H](CO)NC[C@@H]1C(=O)O[C@@H]2C[C@@]3(C)CCC[C@]4(CO4)[C@@H]3C[C@@H]21	Sesquiterpenoids
TKC132198	C23H28O9	InChI=1S/C23H28O9/c1-11-8-7-9-15(21(26)28-6)18(29-14(4)24)19(31-22(27)23(5)13(3)32-23)17-12(2)20(25)30-16(17)10-11/h9-10,13,16-19H,2,7-8H2,1,3-6H3/b11-10-,15-9+/t13-,16+,17-,18-,19-,23+/m0/s1	C=C1C(=O)O[C@@H]2/C=C(/C)CC/C=C(/C(=O)OC)[C@H](OC(C)=O)[C@@H](OC(=O)[C@]3(C)O[C@H]3C)[C@@H]12	Sesquiterpenoids
TKC036989	C15H20O2	InChI=1S/C15H20O2/c1-10(2)12-7-9-14(4)8-5-6-11(3)15(14,17)13(12)16/h5,7-8,10,17H,3,6,9H2,1-2,4H3/t14-,15+/m1/s1	C=C1CC=C[C@]2(C)CC=C(C(C)C)C(=O)[C@@]12O	Sesquiterpenoids
TKC040646	C34H41NO16	InChI=1S/C34H41NO16/c1-15-10-11-21-20(9-8-12-35-21)30(43)46-13-31(6)22-23(40)26(48-18(4)38)33(14-45-16(2)36)28(49-19(5)39)24(47-17(3)37)27(50-29(15)42)32(7,44)34(33,51-31)25(22)41/h8-9,12,15,22,24-28,41,44H,10-11,13-14H2,1-7H3	CC(=O)OCC12C(OC(C)=O)C(=O)C3C(O)C14OC3(C)COC(=O)c1cccnc1CCC(C)C(=O)OC(C(OC(C)=O)C2OC(C)=O)C4(C)O	Sesquiterpenoids
TKC044246	C17H30O5	InChI=1S/C17H30O5/c1-10-6-13(22-11(2)20)14-15(3,4)8-16(5,9-19)17(14,21)12(10)7-18/h10,12-14,18-19,21H,6-9H2,1-5H3/t10-,12+,13+,14+,16-,17-/m1/s1	CC(=O)O[C@H]1C[C@@H](C)[C@H](CO)[C@@]2(O)[C@@H]1C(C)(C)C[C@]2(C)CO	Sesquiterpenoids
TKC166471	C21H32O10	InChI=1S/C21H32O10/c1-10-7-14-12(21(2,28)20(27)31-14)5-3-11(8-22)4-6-13(10)29-19-18(26)17(25)16(24)15(9-23)30-19/h4,7,12-19,22-26,28H,3,5-6,8-9H2,1-2H3/b10-7-,11-4+/t12-,13+,14-,15-,16-,17-,18-,19-,21-/m1/s1	C/C1=C/[C@H]2OC(=O)[C@](C)(O)[C@@H]2CC/C(CO)=C\C[C@@H]1O[C@@H]1O[C@H](CO)[C@@H](O)[C@@H](O)[C@H]1O	Sesquiterpenoids
TKC155939	C26H34N2O3S	InChI=1S/C26H34N2O3S/c1-16(25(30)28-11-13-31-14-12-28)19-9-10-26(3)15-20-22(17(2)21(26)23(19)29)27-24(32-20)18-7-5-4-6-8-18/h4-8,16-17,19,21,23,29H,9-15H2,1-3H3/t16-,17-,19+,21+,23-,26-/m0/s1	C[C@@H]1c2nc(-c3ccccc3)sc2C[C@]2(C)CC[C@H]([C@H](C)C(=O)N3CCOCC3)[C@H](O)[C@@H]12	Sesquiterpenoids
TKC156233	C15H24	InChI=1S/C15H24/c1-11(2)13-7-9-15(4)8-5-6-12(3)14(15)10-13/h6-7,11,14H,5,8-10H2,1-4H3/t14-,15+/m0/s1	CC1=CCC[C@]2(C)CC=C(C(C)C)C[C@@H]12	Sesquiterpenoids
TKC077026	C15H24	InChI=1S/C15H24/c1-13-7-5-8-14(2)10-12-15(3,4)11-6-9-13/h6,10-11H,1,5,7-9,12H2,2-4H3/b11-6+,14-10+	C=C1C/C=C/C(C)(C)C/C=C(\C)CCC1	Sesquiterpenoids
TKC136774	C15H26O	InChI=1S/C15H26O/c1-10(2)12-7-8-15(4,16)14-6-5-11(3)9-13(12)14/h9-10,12-14,16H,5-8H2,1-4H3/t12-,13?,14?,15+/m0/s1	CC1=CC2C(CC1)[C@](C)(O)CC[C@H]2C(C)C	Sesquiterpenoids
TKC136777	C15H26O	InChI=1S/C15H26O/c1-10(2)12-7-8-15(4,16)14-6-5-11(3)9-13(12)14/h10,12-14,16H,3,5-9H2,1-2,4H3/t12-,13?,14?,15+/m1/s1	C=C1CCC2C(C1)[C@@H](C(C)C)CC[C@]2(C)O	Sesquiterpenoids
TKC044259	C25H30O11	InChI=1S/C25H30O11/c1-6-15-22(30)36-24(5)9-16(33-20(28)12(2)10-26)17-14(11-32-13(3)27)21(29)34-18(17)19-23(4,35-19)7-8-25(15,24)31/h6,16,18-19,26,31H,2,7-11H2,1,3-5H3/b15-6+/t16-,18-,19+,23+,24+,25+/m0/s1	C=C(CO)C(=O)O[C@H]1C[C@@]2(C)OC(=O)/C(=C\C)[C@]2(O)CC[C@@]2(C)O[C@@H]2[C@H]2OC(=O)C(COC(C)=O)=C12	Sesquiterpenoids
TKC044264	C15H24	InChI=1S/C15H24/c1-10(2)13-8-12-7-6-11(3)14(12)15(4,5)9-13/h11H,6-9H2,1-5H3	CC(C)=C1CC2=C(C(C)CC2)C(C)(C)C1	Sesquiterpenoids
TKC202611	C18H30O2	InChI=1S/C18H30O2/c1-12-10-19-11-17-5-6-18(17,20-12)13(2)15-9-16(3,4)7-14(15)8-17/h12-15H,5-11H2,1-4H3/t12-,13?,14?,15?,17+,18+/m1/s1	CC1C2CC(C)(C)CC2C[C@]23CC[C@]12O[C@H](C)COC3	Sesquiterpenoids
TKC132203	C15H20O4	InChI=1S/C15H20O4/c1-8-4-5-10-9(2)13(16)19-11(10)12-14(3,17)6-7-15(8,12)18/h6-7,9-12,17-18H,1,4-5H2,2-3H3/t9-,10-,11-,12-,14+,15+/m0/s1	C=C1CC[C@H]2[C@H](C)C(=O)O[C@@H]2[C@@H]2[C@@]1(O)C=C[C@@]2(C)O	Sesquiterpenoids
TKC077038	C15H22O	InChI=1S/C15H22O/c1-12-6-5-7-13(2)14(16)9-11-15(3,4)10-8-12/h7-9,11H,5-6,10H2,1-4H3/b11-9+,12-8+,13-7+	C/C1=C\CC(C)(C)/C=C/C(=O)/C(C)=C/CC1	Sesquiterpenoids
TKC182314	C29H39N3O3	InChI=1S/C29H39N3O3/c1-19(28(35)32(4)18-21-10-6-5-7-11-21)22-13-15-29(3)16-14-23(20(2)25(29)26(22)33)31-27(34)24-12-8-9-17-30-24/h5-12,17,19-20,22-23,25-26,33H,13-16,18H2,1-4H3,(H,31,34)/t19-,20+,22+,23-,25+,26-,29-/m0/s1	C[C@@H]1[C@@H](NC(=O)c2ccccn2)CC[C@]2(C)CC[C@H]([C@H](C)C(=O)N(C)Cc3ccccc3)[C@H](O)[C@@H]12	Sesquiterpenoids
TKC077039	C15H22O	InChI=1S/C15H22O/c1-12-6-5-7-13(2)14(16)9-11-15(3,4)10-8-12/h7-9,11H,5-6,10H2,1-4H3/b11-9-,12-8-,13-7-	C/C1=C/CC(C)(C)/C=C\C(=O)/C(C)=C\CC1	Sesquiterpenoids
TKC077042	C15H24O	InChI=1S/C15H24O/c1-12-7-5-8-13(2)11-14(16)15(3,4)10-6-9-12/h6-7,10-11,14,16H,5,8-9H2,1-4H3/b10-6-,12-7-,13-11-/t14-/m1/s1	C/C1=C/CC/C(C)=C\[C@@H](O)C(C)(C)/C=C\C1	Sesquiterpenoids
TKC189786	C22H28O8	InChI=1S/C22H28O8/c1-6-11(2)20(25)29-17-9-22(10-27-14(5)23)18(30-22)8-15(24)12(3)7-16-19(17)13(4)21(26)28-16/h6-7,15-19,24H,4,8-10H2,1-3,5H3/b11-6-,12-7-/t15-,16-,17+,18-,19-,22-/m0/s1	C=C1C(=O)O[C@H]2/C=C(/C)[C@@H](O)C[C@@H]3O[C@]3(COC(C)=O)C[C@@H](OC(=O)/C(C)=C\C)[C@@H]12	Sesquiterpenoids
TKC077044	C15H24O	InChI=1S/C15H24O/c1-13-6-4-7-14(12-16)8-5-10-15(2,3)11-9-13/h5,7,9-10,16H,4,6,8,11-12H2,1-3H3/b10-5-,13-9-,14-7+	C/C1=C/CC(C)(C)/C=C\C/C(CO)=C\CC1	Sesquiterpenoids
	InChI=1S/C24H32O4/c1-16(2)20-11-7-17(3)24(4,21(20)6-5-13-25)15-27-19-10-8-18-9-12-23(26)28-22(18)14-19/h8-10,12,14,17,20-21,25H,1,5-7,11,13,15H2,2-4H3/t17-,20+,21+,24-/m0/s1	C=C(C)[C@H]1CC[C@H](C)[C@](C)(COc2ccc3ccc(=O)oc3c2)[C@@H]1CCCO	Sesquiterpenoids
TKC044332	C15H22BrClO	InChI=1S/C15H22BrClO/c1-10(2)7-12-8-11(3)15(18-12)6-5-14(4,17)13(16)9-15/h7,12-13H,3,5-6,8-9H2,1-2,4H3/t12-,13+,14+,15-/m1/s1	C=C1C[C@@H](C=C(C)C)O[C@@]12CC[C@](C)(Cl)[C@@H](Br)C2	Sesquiterpenoids
TKC077046	C15H22O2	InChI=1S/C15H22O2/c1-11-6-5-8-15(4)13(17-15)10-14(2,3)9-7-12(11)16/h6-7,9,13H,5,8,10H2,1-4H3/b9-7+,11-6+/t13-,15+/m0/s1	C/C1=C\CC[C@@]2(C)O[C@H]2CC(C)(C)/C=C/C1=O	Sesquiterpenoids
TKC156254	C15H24	InChI=1S/C15H24/c1-9(2)12-5-6-15(4)10(3)11-7-13(12)14(15)8-11/h9,11-14H,3,5-8H2,1-2,4H3/t11-,12+,13-,14-,15-/m1/s1	C=C1[C@@H]2C[C@@H]3[C@H](C(C)C)CC[C@@]1(C)[C@@H]3C2	Sesquiterpenoids
TKC201359	C23H35NO3	InChI=1S/C23H35NO3/c1-22-9-5-10-23(15-26-23)20(22)12-17-18(21(25)27-19(17)13-22)14-24-11-8-16-6-3-2-4-7-16/h6,17-20,24H,2-5,7-15H2,1H3/t17-,18?,19-,20-,22-,23+/m1/s1	C[C@]12CCC[C@]3(CO3)[C@@H]1C[C@@H]1C(CNCCC3=CCCCC3)C(=O)O[C@@H]1C2	Sesquiterpenoids
TKC136603	C15H22O	InChI=1S/C15H22O/c1-10(2)13-7-5-12(9-16)14-6-4-11(3)8-15(13)14/h5,8-10,13-15H,4,6-7H2,1-3H3/t13-,14+,15-/m0/s1	CC1=C[C@@H]2[C@H](CC1)C(C=O)=CC[C@H]2C(C)C	Sesquiterpenoids
TKC044339	C15H22BrClO2	InChI=1S/C15H22BrClO2/c1-12(2)9(16)7-10(18)14(4)15(12)6-5-13(3,17)11(8-15)19-14/h7,10-11,18H,5-6,8H2,1-4H3/t10-,11-,13+,14-,15-/m1/s1	CC1(C)C(Br)=C[C@@H](O)[C@@]2(C)O[C@@H]3C[C@]12CC[C@]3(C)Cl	Sesquiterpenoids
TKC189795	C16H24O3	InChI=1S/C16H24O3/c1-11-5-4-6-12(2)9-15-13(8-7-11)14(10-18-3)16(17)19-15/h5,9,13-15H,4,6-8,10H2,1-3H3/b11-5-,12-9+/t13-,14+,15+/m0/s1	COC[C@H]1C(=O)O[C@@H]2/C=C(\C)CC/C=C(/C)CC[C@H]21	Sesquiterpenoids
TKC136076	C16H24O5	InChI=1S/C16H24O5/c1-6-16(4)7-11(18)12(10(3)15(20)21-5)14(19)13(16)9(2)8-17/h6,11-14,17-19H,1-3,7-8H2,4-5H3/t11-,12-,13-,14+,16+/m0/s1	C=C[C@]1(C)C[C@H](O)[C@H](C(=C)C(=O)OC)[C@@H](O)[C@@H]1C(=C)CO	Sesquiterpenoids
TKC077077	C17H26O2	InChI=1S/C17H26O2/c1-13-8-9-16(19-15(3)18)14(2)7-6-11-17(4,5)12-10-13/h6,10-11,16H,2,7-9,12H2,1,3-5H3/b11-6+,13-10+/t16-/m1/s1	C=C1C/C=C/C(C)(C)C/C=C(\C)CC[C@H]1OC(C)=O	Sesquiterpenoids
TKC031495	C18H30O4	InChI=1S/C18H30O4/c1-16(2)21-9-12-5-6-14-17(3,13(12)10-22-16)8-7-15(20)18(14,4)11-19/h5,13-15,19-20H,6-11H2,1-4H3	CC1(C)OCC2=CCC3C(C)(CO)C(O)CCC3(C)C2CO1	Sesquiterpenoids
TKC201360	C23H35NO3	InChI=1S/C23H35NO3/c1-22-9-5-10-23(15-26-23)20(22)12-17-18(21(25)27-19(17)13-22)14-24-11-8-16-6-3-2-4-7-16/h6,17-20,24H,2-5,7-15H2,1H3/t17-,18+,19-,20-,22-,23+/m1/s1	C[C@]12CCC[C@]3(CO3)[C@@H]1C[C@H]1[C@@H](C2)OC(=O)[C@H]1CNCCC1=CCCCC1	Sesquiterpenoids
TKC155053	C26H36O7	InChI=1S/C26H36O7/c1-16(2)22-19-15-26(5,30)20(31-17(3)27)13-14-25(4,29)24(32-19)23(22)33-21(28)12-11-18-9-7-6-8-10-18/h6-12,16,19-20,22-24,29-30H,13-15H2,1-5H3/t19-,20+,22-,23+,24+,25+,26+/m0/s1	CC(=O)O[C@@H]1CC[C@@](C)(O)[C@@H]2O[C@@H](C[C@@]1(C)O)[C@H](C(C)C)[C@H]2OC(=O)C=Cc1ccccc1	Sesquiterpenoids
TKC041071	C16H24O4	InChI=1S/C16H24O4/c1-9-12(19)6-15-4-11(18)5-16(15,14(9,3)8-17)7-13(20)10(15)2/h9-10,13,17,20H,4-8H2,1-3H3/t9-,10+,13+,14+,15?,16-/m0/s1	C[C@@H]1[C@H](O)C[C@]23CC(=O)CC12CC(=O)[C@H](C)[C@@]3(C)CO	Sesquiterpenoids
TKC189796	C16H24O3	InChI=1S/C16H24O3/c1-11-5-4-6-12(2)9-15-13(8-7-11)14(10-18-3)16(17)19-15/h5,9,13-15H,4,6-8,10H2,1-3H3/t13-,14+,15+/m0/s1	COC[C@H]1C(=O)O[C@@H]2C=C(C)CCC=C(C)CC[C@H]21	Sesquiterpenoids
TKC073711	C22H30O8	InChI=1S/C22H30O8/c1-6-11(2)21(26)29-18-7-12(3)16(25)9-17(28-14(5)24)15(10-23)8-19-20(18)13(4)22(27)30-19/h7-8,11,16-20,23,25H,4,6,9-10H2,1-3,5H3/b12-7-,15-8-/t11-,16-,17-,18+,19-,20+/m0/s1	C=C1C(=O)O[C@H]2/C=C(/CO)[C@@H](OC(C)=O)C[C@H](O)/C(C)=C\[C@@H](OC(=O)[C@@H](C)CC)[C@@H]12	Sesquiterpenoids
TKC156262	C17H24O10	InChI=1S/C17H24O10/c18-3-7-1-2-8-9(10(21)4-19)6-25-16(12(7)8)27-17-15(24)14(23)13(22)11(5-20)26-17/h1,6,8,11-20,22-24H,2-5H2/t8-,11-,12-,13-,14+,15-,16+,17?/m1/s1	O=C(CO)C1=CO[C@@H](OC2O[C@H](CO)[C@@H](O)[C@H](O)[C@H]2O)[C@@H]2C(CO)=CC[C@H]12	Sesquiterpenoids
TKC160958	C15H24BrClO	InChI=1S/C15H24BrClO/c1-10(2)7-13(18)8-11(3)12-5-6-15(4,17)14(16)9-12/h7,13-14,18H,5-6,8-9H2,1-4H3/b12-11+/t13-,14-,15-/m0/s1	CC(C)=C[C@H](O)C/C(C)=C1\CC[C@](C)(Cl)[C@@H](Br)C1	Sesquiterpenoids
TKC160959	C15H24BrClO	InChI=1S/C15H24BrClO/c1-10(2)7-13(18)8-11(3)12-5-6-15(4,17)14(16)9-12/h7,13-14,18H,5-6,8-9H2,1-4H3/b12-11+/t13?,14-,15-/m0/s1	CC(C)=CC(O)C/C(C)=C1\CC[C@](C)(Cl)[C@@H](Br)C1	Sesquiterpenoids
TKC044370	C16H19BrCl2O3	InChI=1S/C16H19BrCl2O3/c1-11(4-6-13(20)12(2)10-15(21)22)5-7-14(18)16(3,19)8-9-17/h4-5,7-9,14H,2,6,10H2,1,3H3,(H,21,22)/b7-5+,9-8+,11-4+/t14-,16-/m1/s1	C=C(CC(=O)O)C(=O)C/C=C(C)/C=C/[C@@H](Cl)[C@](C)(Cl)/C=C/Br	Sesquiterpenoids
TKC077098	C15H24BrClO	InChI=1S/C15H24BrClO/c1-10-5-6-11(16)13(2,3)15(10)8-7-14(4,18)12(17)9-15/h11-12,18H,1,5-9H2,2-4H3/t11-,12-,14+,15-/m0/s1	C=C1CC[C@H](Br)C(C)(C)[C@]12CC[C@@](C)(O)[C@@H](Cl)C2	Sesquiterpenoids
TKC044372	C15H21BrO2	InChI=1S/C15H21BrO2/c1-14(2)12-8-11(10-5-7-17-9-10)18-15(12,3)6-4-13(14)16/h5,7,9,11-13H,4,6,8H2,1-3H3/t11-,12-,13-,15-/m0/s1	CC1(C)[C@@H](Br)CC[C@]2(C)O[C@H](c3ccoc3)C[C@@H]12	Sesquiterpenoids
TKC031520	C20H32O5	InChI=1S/C20H32O5/c1-13-7-8-16-19(3,4)9-6-10-20(16,5)17(13)18(23)25-12-15(22)11-24-14(2)21/h7,15-17,22H,6,8-12H2,1-5H3	CC(=O)OCC(O)COC(=O)C1C(C)=CCC2C(C)(C)CCCC12C	Sesquiterpenoids
TKC044413	C16H25BrO2	InChI=1S/C16H25BrO2/c1-11-8-12(18)9-14(2,3)16(11)7-6-15(4,19-5)13(17)10-16/h8,13H,6-7,9-10H2,1-5H3/t13-,15+,16+/m1/s1	CO[C@@]1(C)CC[C@]2(C[C@H]1Br)C(C)=CC(=O)CC2(C)C	Sesquiterpenoids
TKC183370	C21H32O4	InChI=1S/C21H32O4/c1-7-13(4)10-18(22)25-17-9-8-16-20(24)19(23)15(12(2)3)11-21(16,6)14(17)5/h10,14-17,20,24H,2,7-9,11H2,1,3-6H3/b13-10-/t14-,15+,16-,17+,20-,21+/m0/s1	C=C(C)[C@H]1C[C@@]2(C)[C@@H](CC[C@@H](OC(=O)/C=C(/C)CC)[C@@H]2C)[C@H](O)C1=O	Sesquiterpenoids
TKC198051	C19H26O7	InChI=1S/C19H26O7/c1-9(2)17(22)26-14-8-19(5,24)15(21)7-12(20)10(3)6-13-16(14)11(4)18(23)25-13/h10,12-14,16,20,24H,1,4,6-8H2,2-3,5H3/t10-,12+,13+,14-,16+,19-/m1/s1	C=C(C)C(=O)O[C@@H]1C[C@@](C)(O)C(=O)C[C@H](O)[C@H](C)C[C@@H]2OC(=O)C(=C)[C@@H]21	Sesquiterpenoids
TKC156275	C15H26	InChI=1S/C15H26/c1-10(2)13-8-6-12(4)14-7-5-11(3)9-15(13)14/h7,10-13,15H,5-6,8-9H2,1-4H3/t11-,12-,13-,15-/m0/s1	CC(C)[C@@H]1CC[C@H](C)C2=CC[C@H](C)C[C@H]21	Sesquiterpenoids
TKC077136	C15H20O3	InChI=1S/C15H20O3/c1-8-4-5-13(16)15(3)7-12-10(6-11(8)15)9(2)14(17)18-12/h6,8,10,12-13,16H,2,4-5,7H2,1,3H3/t8-,10+,12+,13+,15+/m1/s1	C=C1C(=O)O[C@H]2C[C@@]3(C)C(=C[C@@H]12)[C@H](C)CC[C@@H]3O	Sesquiterpenoids
TKC044432	C16H24O6	InChI=1S/C16H24O6/c1-9-4-5-10-14(2,7-17)16(20,8-21-3)11-6-15(9,10)12(18)13(19)22-11/h5,9,11-12,17-18,20H,4,6-8H2,1-3H3	COCC1(O)C2CC3(C(=CCC3C)C1(C)CO)C(O)C(=O)O2	Sesquiterpenoids
TKC044434	C14H28O	InChI=1S/C14H28O/c1-5-6-7-12-9-13(10(2)3)14(15)8-11(12)4/h10-15H,5-9H2,1-4H3	CCCCC1CC(C(C)C)C(O)CC1C	Sesquiterpenoids
TKC156278	C33H38O11	InChI=1S/C33H38O11/c1-19(34)40-18-32-25(42-28(37)21-12-8-6-9-13-21)16-23-26(43-29(38)22-14-10-7-11-15-22)33(32,44-30(23,3)4)31(5,39)17-24(36)27(32)41-20(2)35/h6-15,23-27,36,39H,16-18H2,1-5H3/t23-,24+,25+,26-,27+,31+,32-,33+/m1/s1	CC(=O)OC[C@]12[C@@H](OC(=O)c3ccccc3)C[C@@H]3[C@@H](OC(=O)c4ccccc4)[C@]1(OC3(C)C)[C@@](C)(O)C[C@H](O)[C@@H]2OC(C)=O	Sesquiterpenoids
TKC156279	C31H36O9	InChI=1S/C31H36O9/c1-19(32)37-23-17-29(4,35)31-16-22(28(2,3)40-31)15-24(38-25(33)12-11-20-9-7-6-8-10-20)30(31,5)26(23)39-27(34)21-13-14-36-18-21/h6-14,18,22-24,26,35H,15-17H2,1-5H3/b12-11+/t22-,23-,24+,26+,29+,30-,31+/m1/s1	CC(=O)O[C@@H]1C[C@](C)(O)[C@@]23C[C@@H](C[C@H](OC(=O)/C=C/c4ccccc4)[C@]2(C)[C@H]1OC(=O)c1ccoc1)C(C)(C)O3	Sesquiterpenoids
TKC041076	C15H24	InChI=1S/C15H24/c1-12-7-8-13-6-5-10-14(2,3)15(13,4)11-9-12/h6,9H,5,7-8,10-11H2,1-4H3/t15-/m1/s1	CC1=CC[C@]2(C)C(=CCCC2(C)C)CC1	Sesquiterpenoids
TKC038635	C15H18O2	InChI=1S/C15H18O2/c1-9(2)14-8-13(16)12-7-5-6-10(3)15(12)11(4)17-14/h8,10H,1,4-7H2,2-3H3/t10-/m0/s1	C=C(C)C1=CC(=O)C2=C(C(=C)O1)[C@@H](C)CCC2	Sesquiterpenoids
TKC044449	C15H24	InChI=1S/C15H24/c1-10(2)13-8-6-12(4)14-7-5-11(3)9-15(13)14/h5,7,10,12-13,15H,6,8-9H2,1-4H3/t12-,13+,15+/m0/s1	CC1=CC=C2[C@@H](C)CC[C@H](C(C)C)[C@H]2C1	Sesquiterpenoids
TKC044452	C15H24	InChI=1S/C15H24/c1-10(2)13-8-6-12(4)14-7-5-11(3)9-15(13)14/h5,10,13,15H,6-9H2,1-4H3/t13-,15-/m0/s1	CC1=CCC2=C(C)CC[C@@H](C(C)C)[C@@H]2C1	Sesquiterpenoids
TKC077193	C15H22O	InChI=1S/C15H22O/c1-9(2)13-8-15(16)11(4)12-6-5-10(3)7-14(12)13/h5-7,9,11,13,15-16H,8H2,1-4H3/t11-,13+,15+/m1/s1	Cc1ccc2c(c1)[C@H](C(C)C)C[C@H](O)[C@@H]2C	Sesquiterpenoids
TKC135484	C36H45NO17	InChI=1S/C36H45NO17/c1-16-11-12-23-22(10-9-13-37-23)32(45)48-14-33(7)24-26(49-18(3)39)30(52-21(6)42)35(15-47-17(2)38)29(51-20(5)41)25(43)28(53-31(16)44)34(8,46)36(35,54-33)27(24)50-19(4)40/h9-10,13,16,24-30,43,46H,11-12,14-15H2,1-8H3/t16-,24-,25-,26+,27+,28-,29-,30-,33-,34+,35+,36+/m1/s1	CC(=O)OC[C@]12[C@H](OC(C)=O)[C@@H](OC(C)=O)[C@@H]3[C@H](OC(C)=O)[C@@]14O[C@]3(C)COC(=O)c1cccnc1CC[C@@H](C)C(=O)O[C@H]([C@@H](O)[C@H]2OC(C)=O)[C@]4(C)O	Sesquiterpenoids
TKC077194	C15H22O	InChI=1S/C15H22O/c1-10(2)13-7-5-12(9-16)14-6-4-11(3)8-15(13)14/h4,6,8,10,12-13,16H,5,7,9H2,1-3H3	Cc1ccc2c(c1)C(C(C)C)CCC2CO	Sesquiterpenoids
TKC036047	C16H26O	InChI=1S/C16H26O/c1-5-16(10-6-8-14(2)3)11-7-9-15(4)12-13-17/h8,11-13H,5-7,9-10H2,1-4H3/b15-12+,16-11+	CC/C(=C\CC/C(C)=C/C=O)CCC=C(C)C	Sesquiterpenoids
TKC036693	C20H28O5	InChI=1S/C20H28O5/c1-6-11(2)16(21)23-15-8-7-12(3)18(5)10-19-13(4)17(22)24-20(19,25-19)9-14(15)18/h6,12-15H,7-10H2,1-5H3/b11-6-/t12-,13-,14-,15+,18+,19-,20-/m0/s1	C/C=C(/C)C(=O)O[C@@H]1CC[C@H](C)[C@@]2(C)C[C@@]34O[C@]3(C[C@@H]12)OC(=O)[C@@H]4C	Sesquiterpenoids
TKC044466	C15H24	InChI=1S/C15H24/c1-10(2)13-8-6-12(4)14-7-5-11(3)9-15(13)14/h9,12-15H,1,5-8H2,2-4H3/t12-,13+,14+,15+/m1/s1	C=C(C)[C@@H]1CC[C@@H](C)[C@@H]2CCC(C)=C[C@H]21	Sesquiterpenoids
TKC136608	C15H24O	InChI=1S/C15H24O/c1-9(2)12-6-5-11(4)15-13(12)7-10(3)8-14(15)16/h7,9,12-16H,4-6,8H2,1-3H3/t12-,13-,14-,15-/m1/s1	C=C1CC[C@H](C(C)C)[C@H]2C=C(C)C[C@@H](O)[C@H]12	Sesquiterpenoids
TKC035015	C15H18O	InChI=1S/C15H18O/c1-11(2)5-4-6-13-7-8-14-12(3)10-16-15(14)9-13/h5,7-10H,4,6H2,1-3H3	CC(C)=CCCc1ccc2c(C)coc2c1	Sesquiterpenoids
TKC198058	C29H36O11	InChI=1S/C29H36O11/c1-15-11-22-20(16(2)28(36)38-22)9-5-18(14-37-24(32)12-17-3-7-19(31)8-4-17)6-10-21(15)39-29-27(35)26(34)25(33)23(13-30)40-29/h3-4,6-8,11,20-23,25-27,29-31,33-35H,2,5,9-10,12-14H2,1H3/b15-11+,18-6-/t20?,21-,22+,23+,25+,26-,27+,29+/m0/s1	C=C1C(=O)O[C@@H]2/C=C(\C)[C@@H](O[C@@H]3O[C@H](CO)[C@@H](O)[C@H](O)[C@H]3O)C/C=C(\COC(=O)Cc3ccc(O)cc3)CCC12	Sesquiterpenoids
TKC077229	C15H26O3	InChI=1S/C15H26O3/c1-13(8-16)5-4-6-14(2)10-9(17)7-15(14,3)12(18)11(10)13/h9-12,16-18H,4-8H2,1-3H3/t9-,10+,11?,12-,13?,14?,15?/m0/s1	CC1(CO)CCCC2(C)[C@H]3C1[C@H](O)C2(C)C[C@@H]3O	Sesquiterpenoids
TKC044486	C15H22O4	InChI=1S/C15H22O4/c1-8-3-5-12(9(2)14(16)17)13-7-10(15(18)19)4-6-11(8)13/h7-9,11-13H,3-6H2,1-2H3,(H,16,17)(H,18,19)/t8-,9+,11-,12+,13-/m1/s1	C[C@H](C(=O)O)[C@@H]1CC[C@@H](C)[C@H]2CCC(C(=O)O)=C[C@@H]12	Sesquiterpenoids
TKC038729	C15H18O	InChI=1S/C15H18O/c1-11-8-9-15(3,12(11)2)14-6-4-13(10-16)5-7-14/h4-7,10H,8-9H2,1-3H3/t15-/m0/s1	CC1=C(C)[C@@](C)(c2ccc(C=O)cc2)CC1	Sesquiterpenoids
TKC044492	C20H28O6	InChI=1S/C20H28O6/c1-11-6-18-16(12(2)9-24-10-21)7-20(26-15(5)23)13(3)17(18)8-19(11)25-14(4)22/h6,10,13,17-20H,7-9H2,1-5H3/b16-12+/t13-,17-,18+,19-,20-/m1/s1	CC(=O)O[C@@H]1C[C@H]2[C@@H](C=C1C)/C(=C(\C)COC=O)C[C@@H](OC(C)=O)[C@@H]2C	Sesquiterpenoids
TKC077232	C15H22O3	InChI=1S/C15H22O3/c1-9(2)13-7-14-10(3)4-5-12(14)11(8-16)6-15(13,17)18-14/h6,10,12,16-17H,4-5,7-8H2,1-3H3/t10-,12-,14-,15+/m0/s1	CC(C)=C1C[C@@]23O[C@]1(O)C=C(CO)[C@@H]2CC[C@@H]3C	Sesquiterpenoids
TKC183382	C16H25NS	InChI=1S/C16H25NS/c1-13(2)6-5-11-16(4,18-12-17)15-9-7-14(3)8-10-15/h6-7,15H,5,8-11H2,1-4H3/t15-,16-/m0/s1	CC(C)=CCC[C@](C)(SC#N)[C@H]1CC=C(C)CC1	Sesquiterpenoids
TKC036711	C15H22O3	InChI=1S/C15H22O3/c1-9-5-4-6-15(17)8-12-11(7-14(9,15)3)10(2)13(16)18-12/h9,12,17H,4-8H2,1-3H3/t9-,12+,14+,15-/m0/s1	CC1=C2C[C@]3(C)[C@@H](C)CCC[C@]3(O)C[C@H]2OC1=O	Sesquiterpenoids
TKC191114	C15H22O3	InChI=1S/C15H22O3/c1-8-7-18-13-5-10-4-12(16)14(17)9(2)15(10,3)6-11(8)13/h7,9-10,12,14,16-17H,4-6H2,1-3H3/t9-,10-,12+,14-,15+/m0/s1	Cc1coc2c1C[C@@]1(C)[C@H](C2)C[C@@H](O)[C@@H](O)[C@@H]1C	Sesquiterpenoids
TKC069410	C15H20O6	InChI=1S/C15H20O6/c1-7-4-5-15(12(17)10(7)16)9-8(2)6-20-13(18)11(9)21-14(15,3)19/h4,8-9,11-12,17,19H,5-6H2,1-3H3/t8?,9-,11+,12?,14+,15-/m0/s1	CC1=CC[C@@]2(C(O)C1=O)[C@H]1C(C)COC(=O)[C@@H]1O[C@@]2(C)O	Sesquiterpenoids
TKC198059	C29H36O11	InChI=1S/C29H36O11/c1-15-11-22-20(16(2)28(36)38-22)9-5-18(14-37-24(32)12-17-3-7-19(31)8-4-17)6-10-21(15)39-29-27(35)26(34)25(33)23(13-30)40-29/h3-4,6-8,11,20-23,25-27,29-31,33-35H,2,5,9-10,12-14H2,1H3/t20-,21+,22+,23+,25+,26-,27+,29+/m0/s1	C=C1C(=O)O[C@@H]2C=C(C)[C@H](O[C@@H]3O[C@H](CO)[C@@H](O)[C@H](O)[C@H]3O)CC=C(COC(=O)Cc3ccc(O)cc3)CC[C@@H]12	Sesquiterpenoids
TKC189429	C26H32O9	InChI=1S/C26H32O9/c1-12(2)10-19(29)33-21-14(4)17-8-9-18(28)26(17,7)23(20-15(5)25(31)34-22(20)21)35-24(30)13(3)11-32-16(6)27/h8-9,12,14,17,20-23H,3,5,10-11H2,1-2,4,6-7H3/t14-,17-,20+,21+,22-,23-,26-/m0/s1	C=C(COC(C)=O)C(=O)O[C@H]1[C@@H]2C(=C)C(=O)O[C@@H]2[C@H](OC(=O)CC(C)C)[C@@H](C)[C@@H]2C=CC(=O)[C@]21C	Sesquiterpenoids
TKC044558	C15H22O	InChI=1S/C15H22O/c1-10(2)13-6-4-11(3)14-7-5-12(9-16)8-15(13)14/h8-9,11,13-15H,1,4-7H2,2-3H3/t11-,13+,14+,15+/m0/s1	C=C(C)[C@H]1CC[C@H](C)[C@H]2CCC(C=O)=C[C@H]12	Sesquiterpenoids
TKC156344	C28H37N3O4S	InChI=1S/C28H37N3O4S/c1-16(26(34)31-13-5-6-14-31)20-11-12-28(3)15-21-23(17(2)22(28)24(20)32)29-27(36-21)30-25(33)18-7-9-19(35-4)10-8-18/h7-10,16-17,20,22,24,32H,5-6,11-15H2,1-4H3,(H,29,30,33)/t16-,17+,20+,22+,24-,28+/m0/s1	COc1ccc(C(=O)Nc2nc3c(s2)C[C@@]2(C)CC[C@H]([C@H](C)C(=O)N4CCCC4)[C@H](O)[C@H]2[C@H]3C)cc1	Sesquiterpenoids
TKC097301	C43H49NO19	InChI=1S/C43H49NO19/c1-21(45)55-20-42-34(59-24(4)48)30(57-22(2)46)29-32(58-23(3)47)43(42)41(8,54)33(31(35(42)60-25(5)49)61-36(50)26-13-10-9-11-14-26)62-38(52)39(6,53)17-16-28-27(15-12-18-44-28)37(51)56-19-40(29,7)63-43/h9-15,18,29-35,53-54H,16-17,19-20H2,1-8H3/t29-,30+,31+,32-,33-,34+,35+,39-,40+,41-,42-,43-/m0/s1	CC(=O)OC[C@]12[C@H](OC(C)=O)[C@H](OC(=O)c3ccccc3)[C@@H]3OC(=O)[C@@](C)(O)CCc4ncccc4C(=O)OC[C@@]4(C)O[C@@]1([C@@H](OC(C)=O)[C@@H]4[C@@H](OC(C)=O)[C@H]2OC(C)=O)[C@@]3(C)O	Sesquiterpenoids
TKC183409	C26H32O10	InChI=1S/C26H32O10/c1-14-7-8-21(34-19(6)29)15(2)12-23-24(16(3)25(30)35-23)22(11-14)36-26(31)20(13-33-18(5)28)9-10-32-17(4)27/h7,9,12,21-24H,3,8,10-11,13H2,1-2,4-6H3/b14-7-,15-12-,20-9+/t21-,22+,23-,24+/m0/s1	C=C1C(=O)O[C@H]2/C=C(/C)[C@@H](OC(C)=O)C/C=C(/C)C[C@@H](OC(=O)/C(=C/COC(C)=O)COC(C)=O)[C@@H]12	Sesquiterpenoids
TKC069415	C19H26O8	InChI=1S/C19H26O8/c1-9-6-7-19(16(26-12(4)21)14(9)25-11(3)20)13-10(2)8-24-17(22)15(13)27-18(19,5)23/h6,10,13-16,23H,7-8H2,1-5H3/t10-,13+,14+,15+,16-,18-,19+/m1/s1	CC(=O)O[C@H]1C(C)=CC[C@@]2([C@@H]1OC(C)=O)[C@H]1[C@H](C)COC(=O)[C@H]1O[C@@]2(C)O	Sesquiterpenoids
	InChI=1S/C32H39NO12/c1-17(2)26(36)41-16-31-23(43-28(38)20-9-11-40-15-20)12-21-24(42-18(3)34)32(31,45-29(21,4)5)30(6,39)13-22(35)25(31)44-27(37)19-8-7-10-33-14-19/h7-11,14-15,17,21-25,35,39H,12-13,16H2,1-6H3/t21-,22+,23+,24+,25+,30+,31-,32+/m1/s1	CC(=O)O[C@H]1[C@H]2C[C@H](OC(=O)c3ccoc3)[C@]3(COC(=O)C(C)C)[C@@H](OC(=O)c4cccnc4)[C@@H](O)C[C@](C)(O)[C@@]13OC2(C)C	Sesquiterpenoids
TKC044607	C15H20	InChI=1S/C15H20/c1-10(2)13-8-6-12(4)14-7-5-11(3)9-15(13)14/h5,7,9-10,13H,4,6,8H2,1-3H3/t13-/m0/s1	C=C1CC[C@@H](C(C)C)c2cc(C)ccc21	Sesquiterpenoids
TKC097336	C41H47NO17	InChI=1S/C41H47NO17/c1-19-20(2)35(48)58-32-29(47)33(55-23(5)45)40(18-52-21(3)43)34(56-24(6)46)30(54-22(4)44)27-31(57-36(49)25-13-10-9-11-14-25)41(40,39(32,8)51)59-38(27,7)17-53-37(50)26-15-12-16-42-28(19)26/h9-16,19-20,27,29-34,47,51H,17-18H2,1-8H3/t19?,20?,27-,29+,30-,31-,32+,33+,34+,38+,39+,40+,41+/m1/s1	CC(=O)OC[C@@]12[C@@H](OC(C)=O)[C@@H](O)[C@@H]3OC(=O)C(C)C(C)c4ncccc4C(=O)OC[C@]4(C)O[C@@]1([C@H](OC(=O)c1ccccc1)[C@H]4[C@@H](OC(C)=O)[C@@H]2OC(C)=O)[C@@]3(C)O	Sesquiterpenoids
TKC069416	C23H32O13	InChI=1S/C23H32O13/c1-8-6-32-20(30)18-13(8)23-4-11(35-22(23,3)36-18)10(7-31-9(2)25)17(19(23)29)34-21-16(28)15(27)14(26)12(5-24)33-21/h8,11-16,18-19,21,24,26-29H,4-7H2,1-3H3/t8-,11+,12-,13+,14-,15+,16-,18+,19-,21-,22-,23+/m1/s1	CC(=O)OCC1=C(O[C@H]2O[C@H](CO)[C@@H](O)[C@H](O)[C@H]2O)[C@@H](O)[C@@]23C[C@@H]1O[C@]2(C)O[C@@H]1C(=O)OC[C@@H](C)[C@@H]13	Sesquiterpenoids
TKC202650	C22H28O3	InChI=1S/C22H28O3/c1-16-6-5-7-17(2)14-20(15-22(3,4)13-12-16)25-21(24)18-8-10-19(23)11-9-18/h7-13,20,23H,1,5-6,14-15H2,2-4H3/b13-12-,17-7+/t20-/m0/s1	C=C1/C=C\C(C)(C)C[C@@H](OC(=O)c2ccc(O)cc2)C/C(C)=C/CC1	Sesquiterpenoids
TKC202653	C15H22O3	InChI=1S/C15H22O3/c1-8-5-11(16)14(4)12(17)9-6-13(2,3)7-10(9)15(8,14)18/h5,9-10,12,17-18H,6-7H2,1-4H3/t9-,10+,12-,14+,15+/m0/s1	CC1=CC(=O)[C@]2(C)[C@@H](O)[C@H]3CC(C)(C)C[C@H]3[C@]12O	Sesquiterpenoids
TKC069418	C15H18O6	InChI=1S/C15H18O6/c1-6-5-19-13(18)11-9(6)15-4-8(20-14(15,3)21-11)7(2)10(16)12(15)17/h6,8-9,11-12,17H,2,4-5H2,1,3H3/t6-,8+,9+,11+,12+,14-,15+/m1/s1	C=C1C(=O)[C@H](O)[C@@]23C[C@@H]1O[C@]2(C)O[C@@H]1C(=O)OC[C@@H](C)[C@@H]13	Sesquiterpenoids
TKC147058	C20H26O6	InChI=1S/C20H26O6/c1-11-5-6-15(22)13(3)10-17-18(14(4)20(24)26-17)16(9-11)25-19(23)12(2)7-8-21/h5,7,10,15-18,21-22H,4,6,8-9H2,1-3H3/b11-5+,12-7+,13-10-/t15-,16-,17+,18-/m1/s1	C=C1C(=O)O[C@H]2/C=C(/C)[C@H](O)C/C=C(\C)C[C@@H](OC(=O)/C(C)=C/CO)[C@@H]12	Sesquiterpenoids
TKC032258	C22H24O8	InChI=1S/C22H24O8/c1-6-12(8-27-11(4)23)21(26)28-13-7-9(2)14-16(22(5)19(30-22)17(14)24)18-15(13)10(3)20(25)29-18/h6,13,15-16,18-19H,3,7-8H2,1-2,4-5H3/b12-6+	C=C1C(=O)OC2C1C(OC(=O)/C(=C/C)COC(C)=O)CC(C)=C1C(=O)C3OC3(C)C12	Sesquiterpenoids
TKC154131	C23H33N3O3S	InChI=1S/C23H33N3O3S/c1-11(20(28)24-14-6-7-14)15-8-9-23(3)10-16-18(12(2)17(23)19(15)27)25-22(30-16)26-21(29)13-4-5-13/h11-15,17,19,27H,4-10H2,1-3H3,(H,24,28)(H,25,26,29)/t11-,12+,15-,17+,19-,23+/m0/s1	C[C@H](C(=O)NC1CC1)[C@@H]1CC[C@]2(C)Cc3sc(NC(=O)C4CC4)nc3[C@H](C)[C@@H]2[C@H]1O	Sesquiterpenoids
TKC185048	C22H28O2	InChI=1S/C22H28O2/c1-15-9-8-10-16(2)18-14-22(3,4)20(18)19(13-15)24-21(23)17-11-6-5-7-12-17/h5-7,9,11-12,18-20H,2,8,10,13-14H2,1,3-4H3/t18-,19-,20-/m0/s1	C=C1CCC=C(C)C[C@H](OC(=O)c2ccccc2)[C@@H]2[C@H]1CC2(C)C	Sesquiterpenoids
TKC132208	C17H22O5	InChI=1S/C17H22O5/c1-8-5-13-11(9(2)16(19)22-13)6-12-15(8)14(21-10(3)18)7-17(12,4)20/h5,11-15,20H,2,6-7H2,1,3-4H3/t11-,12+,13+,14+,15+,17-/m1/s1	C=C1C(=O)O[C@H]2C=C(C)[C@@H]3[C@@H](OC(C)=O)C[C@@](C)(O)[C@H]3C[C@H]12	Sesquiterpenoids
TKC122069	C15H22O3	InChI=1S/C15H22O3/c1-10-5-4-6-11(2)9-14(16)13(8-7-10)12(3)15(17)18/h6-7,13-14,16H,3-5,8-9H2,1-2H3,(H,17,18)/b10-7+,11-6+/t13-,14-/m0/s1	C=C(C(=O)O)[C@@H]1C/C=C(\C)CC/C=C(\C)C[C@@H]1O	Sesquiterpenoids
TKC031536	C15H24O2	InChI=1S/C15H24O2/c1-14(2)7-4-8-15(3)11(14)6-5-10-9-17-13(16)12(10)15/h5,11-13,16H,4,6-9H2,1-3H3/t11-,12+,13+,15-/m0/s1	CC1(C)CCC[C@@]2(C)[C@H]1CC=C1CO[C@@H](O)[C@@H]12	Sesquiterpenoids
TKC185255	C15H20O2	InChI=1S/C15H20O2/c1-10-5-4-6-11(2)9-14-13(8-7-10)12(3)15(16)17-14/h6-7,14H,4-5,8-9H2,1-3H3/t14-/m1/s1	CC1=CCC2=C(C)C(=O)O[C@@H]2CC(C)=CCC1	Sesquiterpenoids
TKC202667	C23H28O10	InChI=1S/C23H28O10/c1-10-9-16-17(11(2)20(26)31-16)19(32-22(28)23(5)12(3)33-23)18(30-13(4)24)14(21(27)29-6)7-8-15(10)25/h7,9,12,15-19,25H,2,8H2,1,3-6H3/b10-9+,14-7+/t12-,15-,16-,17+,18+,19+,23+/m1/s1	C=C1C(=O)O[C@@H]2/C=C(\C)[C@H](O)C/C=C(/C(=O)OC)[C@H](OC(C)=O)[C@@H](OC(=O)[C@@]3(C)O[C@@H]3C)[C@@H]12	Sesquiterpenoids
TKC031545	C15H24O	InChI=1S/C15H24O/c1-10-11(2)15(5)8-6-7-14(3,4)13(15)9-12(10)16/h13H,6-9H2,1-5H3/t13-,15+/m0/s1	CC1=C(C)[C@@]2(C)CCCC(C)(C)[C@@H]2CC1=O	Sesquiterpenoids
TKC077368	C15H24O2	InChI=1S/C15H24O2/c1-11(2)13-7-5-12(3)6-8-14(16)15(4,17)10-9-13/h5,13,17H,1,6-10H2,2-4H3/b12-5+/t13-,15?/m0/s1	C=C(C)[C@H]1C/C=C(\C)CCC(=O)C(C)(O)CC1	Sesquiterpenoids
TKC066858	C17H26O2	InChI=1S/C17H26O2/c1-12-6-5-7-14(11-19-13(2)18)8-9-16-15(12)10-17(16,3)4/h7,15-16H,1,5-6,8-11H2,2-4H3/b14-7+/t15-,16-/m1/s1	C=C1CC/C=C(/COC(C)=O)CC[C@@H]2[C@@H]1CC2(C)C	Sesquiterpenoids
TKC157624	C26H34FN3O2S	InChI=1S/C26H34FN3O2S/c1-6-13-30(5)24(32)15(2)19-11-12-26(4)14-20-22(16(3)21(26)23(19)31)29-25(33-20)28-18-9-7-17(27)8-10-18/h6-10,15-16,19,21,23,31H,1,11-14H2,2-5H3,(H,28,29)/t15-,16+,19+,21+,23-,26+/m0/s1	C=CCN(C)C(=O)[C@@H](C)[C@H]1CC[C@]2(C)Cc3sc(Nc4ccc(F)cc4)nc3[C@H](C)[C@@H]2[C@H]1O	Sesquiterpenoids
TKC044643	C17H22O3	InChI=1S/C17H22O3/c1-9(2)17-14-6-11(4)16(20-12(5)18)8-13(14)10(3)7-15(17)19/h6,8-10,17H,7H2,1-5H3/t10-,17+/m0/s1	CC(=O)Oc1cc2c(cc1C)[C@@H](C(C)C)C(=O)C[C@@H]2C	Sesquiterpenoids
TKC149246	C13H24O4	InChI=1S/C13H24O4/c1-9(14)5-6-13(17)11(2,3)7-10(15)8-12(13,4)16/h5-6,9-10,14-17H,7-8H2,1-4H3/b6-5+/t9-,10-,12+,13+/m0/s1	C[C@H](O)/C=C/[C@@]1(O)C(C)(C)C[C@H](O)C[C@@]1(C)O	Sesquiterpenoids
TKC031550	C31H39N3O2	InChI=1S/C31H39N3O2/c1-28(2)13-8-14-29(3)23(28)12-15-30(4)24(29)18-31-17-22-25(35)32-16-7-11-21(32)26(36)33(22)27(31)34(30)20-10-6-5-9-19(20)31/h5-6,9-11,22-24,27H,7-8,12-18H2,1-4H3	CC1(C)CCCC2(C)C1CCC1(C)C2CC23CC4C(=O)N5CCC=C5C(=O)N4C2N1c1ccccc13	Sesquiterpenoids
TKC196700	C30H40N2O8	InChI=1S/C30H40N2O8/c1-17-14-22-25(27(35)30(4)24(39-19(3)34)15-23(26(17)30)38-18(2)33)21(29(37)40-22)16-31-10-12-32(13-11-31)28(36)20-8-6-5-7-9-20/h5-9,17,21-27,35H,10-16H2,1-4H3/t17-,21-,22+,23-,24+,25-,26-,27-,30-/m1/s1	CC(=O)O[C@H]1C[C@@H](OC(C)=O)[C@H]2[C@H](C)C[C@@H]3OC(=O)[C@H](CN4CCN(C(=O)c5ccccc5)CC4)[C@H]3[C@@H](O)[C@]12C	Sesquiterpenoids
TKC037129	C17H24O4	InChI=1S/C17H24O4/c1-11-6-5-7-12(2)16(19)9-15(17(20)8-11)13(3)10-21-14(4)18/h6,12H,5,7-10H2,1-4H3/b11-6-,15-13+	CC(=O)OC/C(C)=C1\CC(=O)C(C)CC/C=C(/C)CC1=O	Sesquiterpenoids
TKC044671	C15H20O2	InChI=1S/C15H20O2/c1-9-4-6-12-10(2)5-7-13(14(12)8-9)11(3)15(16)17/h5,8,12-14H,3-4,6-7H2,1-2H3,(H,16,17)/t12-,13+,14-/m0/s1	C=C(C(=O)O)[C@H]1CC=C(C)[C@@H]2CCC(C)=C[C@H]12	Sesquiterpenoids
TKC069448	C15H20O2	InChI=1S/C15H20O2/c1-9-5-4-7-15(3)8-6-11-10(2)14(16)17-13(11)12(9)15/h5,11-13H,2,4,6-8H2,1,3H3/t11-,12+,13-,15+/m1/s1	C=C1C(=O)O[C@H]2[C@@H]3C(C)=CCC[C@@]3(C)CC[C@H]12	Sesquiterpenoids
TKC177430	C21H30O6	InChI=1S/C21H30O6/c1-12(2)14-9-16-19(4,10-15(14)23)8-7-17(21(16,6)25-11-22)26-18(24)20(5)13(3)27-20/h11,13,16-17H,7-10H2,1-6H3/t13-,16-,17-,19-,20+,21+/m1/s1	CC(C)=C1C[C@H]2[C@](C)(OC=O)[C@H](OC(=O)[C@@]3(C)O[C@@H]3C)CC[C@]2(C)CC1=O	Sesquiterpenoids
TKC069449	C20H26O5	InChI=1S/C20H26O5/c1-6-10(2)18(22)24-15-8-7-11(3)16-17-13(12(4)19(23)25-17)9-14(21)20(15,16)5/h6-7,13-17,21H,4,8-9H2,1-3,5H3/b10-6+/t13-,14+,15+,16+,17-,20-/m0/s1	C=C1C(=O)O[C@H]2[C@H]1C[C@@H](O)[C@]1(C)[C@@H]2C(C)=CC[C@H]1OC(=O)/C(C)=C/C	Sesquiterpenoids
TKC044677	C15H26	InChI=1S/C15H26/c1-10(2)13-8-6-12(4)14-7-5-11(3)9-15(13)14/h10-11,13,15H,5-9H2,1-4H3/t11-,13+,15+/m0/s1	CC1=C2CC[C@H](C)C[C@@H]2[C@@H](C(C)C)CC1	Sesquiterpenoids
TKC077427	C46H56N4O9	InChI=1S/C46H56N4O9/c1-8-42-16-12-18-50-20-17-44(37(42)50)30-21-31(34(55-5)22-33(30)48(4)38(44)46(54,41(53)57-7)39(42)58-26(3)51)45(40(52)56-6)23-27-24-49(25-43(9-2)36(27)59-43)19-15-29-28-13-10-11-14-32(28)47-35(29)45/h10-14,16,21-22,27,36-39,47,54H,8-9,15,17-20,23-25H2,1-7H3/t27-,36+,37-,38+,39+,42+,43-,44+,45-,46-/m0/s1	CC[C@]12CN3CCc4c([nH]c5ccccc45)[C@@](C(=O)OC)(c4cc5c(cc4OC)N(C)[C@H]4[C@@](O)(C(=O)OC)[C@H](OC(C)=O)[C@]6(CC)C=CCN7CC[C@]54[C@@H]76)C[C@@H](C3)[C@H]1O2	Sesquiterpenoids
TKC031554	C20H28N4O7	InChI=1S/C20H28N4O7/c1-11(2)17(20(29)30)24-19(28)14(10-16(26)27)23-15(25)4-3-9-31-13-7-5-12(6-8-13)18(21)22/h5-8,11,14,17H,3-4,9-10H2,1-2H3,(H3,21,22)(H,23,25)(H,24,28)(H,26,27)(H,29,30)/t14-,17-/m0/s1	CC(C)[C@H](NC(=O)[C@H](CC(=O)O)NC(=O)CCCOc1ccc(C(=N)N)cc1)C(=O)O	Sesquiterpenoids
TKC083982	C15H22O4	InChI=1S/C15H22O4/c1-8-4-5-11(16)9(2)7-12(17)14-10(3)15(18)19-13(14)6-8/h4,9-10,12-14,17H,5-7H2,1-3H3/b8-4-/t9-,10+,12+,13-,14-/m0/s1	C/C1=C/CC(=O)[C@@H](C)C[C@@H](O)[C@H]2[C@H](C1)OC(=O)[C@@H]2C	Sesquiterpenoids
TKC069477	C21H38O7	InChI=1S/C21H38O7/c1-12(2)7-6-9-21(5,14-8-10-20(4,26)13(14)3)28-19-18(25)17(24)16(23)15(11-22)27-19/h7,13-19,22-26H,6,8-11H2,1-5H3/t13-,14+,15+,16+,17-,18-,19-,20+,21+/m0/s1	CC(C)=CCC[C@@](C)(O[C@@H]1O[C@H](CO)[C@@H](O)[C@H](O)[C@@H]1O)[C@@H]1CC[C@@](C)(O)[C@H]1C	Sesquiterpenoids
TKC201374	C28H38N2O4	InChI=1S/C28H38N2O4/c1-18(27(33)29-17-21-10-7-15-34-21)22-11-13-28(3)14-12-23(19(2)25(28)26(22)32)30-24(31)16-20-8-5-4-6-9-20/h4-10,15,18-19,22-23,25-26,32H,11-14,16-17H2,1-3H3,(H,29,33)(H,30,31)/t18-,19+,22-,23-,25+,26-,28-/m0/s1	C[C@H](C(=O)NCc1ccco1)[C@@H]1CC[C@@]2(C)CC[C@H](NC(=O)Cc3ccccc3)[C@@H](C)[C@@H]2[C@H]1O	Sesquiterpenoids
TKC044685	C15H26O2	InChI=1S/C15H26O2/c1-10-7-8-15(17)11(2)5-6-12(13(15)9-10)14(3,4)16/h9,11-13,16-17H,5-8H2,1-4H3/t11-,12-,13+,15+/m1/s1	CC1=C[C@H]2[C@H](C(C)(C)O)CC[C@@H](C)[C@@]2(O)CC1	Sesquiterpenoids
TKC069478	C15H24O6	InChI=1S/C15H24O6/c1-8-4-5-14(18)11(2)7-20-10-9(16)13(8,14)6-15(19,21-10)12(11,3)17/h8-10,16-19H,4-7H2,1-3H3/t8-,9+,10?,11+,12-,13+,14+,15-/m1/s1	C[C@@H]1CC[C@@]2(O)[C@@]13C[C@@]1(O)OC(OC[C@@]2(C)[C@@]1(C)O)[C@@H]3O	Sesquiterpenoids
TKC069495	C32H36O8	InChI=1S/C32H36O8/c1-29(27(37)39-5)11-15-13-7-17(13)32(4)20(15)10-22(24(34)26(32)36)30(2,28(38)40-6)12-16-14-8-18(14)31(3)19(16)9-21(29)23(33)25(31)35/h9-10,13-14,17-18,25-26,35-36H,7-8,11-12H2,1-6H3/t13?,14?,17?,18?,25?,26?,29-,30-,31+,32+/m1/s1	COC(=O)[C@]1(C)CC2=C3C=C(C(=O)C(O)[C@@]3(C)C3CC23)[C@](C)(C(=O)OC)CC2=C3C=C1C(=O)C(O)[C@@]3(C)C1CC21	Sesquiterpenoids
TKC044723	C17H28O3	InChI=1S/C17H28O3/c1-11(2)14-7-8-17(4,19)16-6-5-13(9-15(14)16)10-20-12(3)18/h9,11,14-16,19H,5-8,10H2,1-4H3/t14-,15+,16-,17-/m0/s1	CC(=O)OCC1=C[C@@H]2[C@H](C(C)C)CC[C@](C)(O)[C@H]2CC1	Sesquiterpenoids
TKC202691	C19H24O7	InChI=1S/C19H24O7/c1-10-5-6-14-15(9-20)19(23)26-18(14)7-11(2)17(25-13(4)22)8-16(10)24-12(3)21/h7,16-18,20H,1,5-6,8-9H2,2-4H3/b11-7+/t16-,17+,18+/m0/s1	C=C1CCC2=C(CO)C(=O)O[C@@H]2/C=C(\C)[C@H](OC(C)=O)C[C@@H]1OC(C)=O	Sesquiterpenoids
TKC044735	C15H26O3	InChI=1S/C15H26O3/c1-9(2)11-5-6-14(4,17)15(18)8-13(16)10(3)7-12(11)15/h7,9,11-13,16-18H,5-6,8H2,1-4H3/t11-,12-,13-,14-,15+/m0/s1	CC1=C[C@H]2[C@H](C(C)C)CC[C@](C)(O)[C@@]2(O)C[C@@H]1O	Sesquiterpenoids
TKC191888	C17H24O4	InChI=1S/C17H24O4/c1-10-12-5-6-16(12,4)17(20)8-15(3,9-21-11(2)18)7-13(17)14(10)19/h13,20H,5-9H2,1-4H3/t13-,15+,16-,17+/m0/s1	CC(=O)OC[C@]1(C)C[C@H]2C(=O)C(C)=C3CC[C@]3(C)[C@@]2(O)C1	Sesquiterpenoids
TKC044749	C15H26O	InChI=1S/C15H26O/c1-10(2)13-6-5-12(4)15(16)8-7-11(3)9-14(13)15/h7,10,12-14,16H,5-6,8-9H2,1-4H3/t12-,13+,14+,15+/m1/s1	CC1=CC[C@@]2(O)[C@@H](C1)[C@H](C(C)C)CC[C@H]2C	Sesquiterpenoids
TKC031564	C15H24	InChI=1S/C15H24/c1-10-9-15-8-7-12(10)14(3,4)13(15)6-5-11(15)2/h11-13H,1,5-9H2,2-4H3/t11-,12+,13+,15-/m1/s1	C=C1C[C@@]23CC[C@@H]1C(C)(C)[C@@H]2CC[C@H]3C	Sesquiterpenoids
TKC031578	C15H24	InChI=1S/C15H24/c1-5-12(2)6-9-14(4)15-10-7-13(3)8-11-15/h5,7,10,14-15H,3,6,8-9,11H2,1-2,4H3/b12-5-	C=C1C=CC(C(C)CC/C(C)=C\C)CC1	Sesquiterpenoids
TKC186055	C30H42O10	InChI=1S/C30H42O10/c1-11-16(6)27(34)38-21(14-20(31)15(4)5)19(9)22-23(32)26(40-29(36)18(8)13-3)30(10,37)25(33)24(22)39-28(35)17(7)12-2/h11-13,20-24,26,31-32,37H,4,9,14H2,1-3,5-8,10H3/b16-11-,17-12-,18-13-/t20-,21+,22+,23+,24-,26+,30+/m1/s1	C=C([C@H](C[C@@H](O)C(=C)C)OC(=O)/C(C)=C\C)[C@H]1[C@H](O)[C@H](OC(=O)/C(C)=C\C)[C@@](C)(O)C(=O)[C@@H]1OC(=O)/C(C)=C\C	Sesquiterpenoids
TKC030180	C24H28O7	InChI=1S/C24H28O7/c1-11-8-19(30-24(27)14-6-7-17(28-4)18(9-14)29-5)21-13(3)23(26)31-22(21)20-12(2)16(25)10-15(11)20/h6-7,9,13,15-16,19-22,25H,1-2,8,10H2,3-5H3/t13-,15-,16-,19-,20-,21+,22+/m0/s1	C=C1C[C@H](OC(=O)c2ccc(OC)c(OC)c2)[C@H]2[C@H](C)C(=O)O[C@@H]2[C@H]2C(=C)[C@@H](O)C[C@@H]12	Sesquiterpenoids
TKC044760	C15H26O	InChI=1S/C15H26O/c1-10(2)12-7-8-15(4,16)14-6-5-11(3)9-13(12)14/h9-10,12-14,16H,5-8H2,1-4H3/t12-,13-,14-,15-/m1/s1	CC1=C[C@@H]2[C@@H](C(C)C)CC[C@@](C)(O)[C@@H]2CC1	Sesquiterpenoids
TKC154342	C27H38N4O2S	InChI=1S/C27H38N4O2S/c1-6-15-31(5)25(33)17(2)20-10-12-27(4)16-21-23(18(3)22(27)24(20)32)30-26(34-21)29-14-11-19-9-7-8-13-28-19/h6-9,13,17-18,20,22,24,32H,1,10-12,14-16H2,2-5H3,(H,29,30)/t17-,18+,20+,22+,24-,27+/m0/s1	C=CCN(C)C(=O)[C@@H](C)[C@H]1CC[C@]2(C)Cc3sc(NCCc4ccccn4)nc3[C@H](C)[C@@H]2[C@H]1O	Sesquiterpenoids
TKC154532	C25H33Cl2N3O3S	InChI=1S/C25H33Cl2N3O3S/c1-13(23(32)28-10-11-33-4)15-8-9-25(3)12-18-20(14(2)19(25)22(15)31)29-24(34-18)30-21-16(26)6-5-7-17(21)27/h5-7,13-15,19,22,31H,8-12H2,1-4H3,(H,28,32)(H,29,30)/t13-,14+,15+,19+,22-,25+/m0/s1	COCCNC(=O)[C@@H](C)[C@H]1CC[C@]2(C)Cc3sc(Nc4c(Cl)cccc4Cl)nc3[C@H](C)[C@@H]2[C@H]1O	Sesquiterpenoids
TKC191897	C15H20O6	InChI=1S/C15H20O6/c1-7-8-3-4-10(17)14(8,2)5-9-12(11(7)18)21-13(19)15(9,20)6-16/h3-4,7-9,11-12,16,18,20H,5-6H2,1-2H3/t7-,8-,9-,11+,12-,14-,15-/m0/s1	C[C@H]1[C@@H]2C=CC(=O)[C@@]2(C)C[C@H]2[C@H](OC(=O)[C@]2(O)CO)[C@@H]1O	Sesquiterpenoids
TKC132214	C15H20O4	InChI=1S/C15H20O4/c1-7-4-12-9(8(2)14(17)19-12)5-10-13(7)11(16)6-15(10,3)18/h4,9-13,16,18H,2,5-6H2,1,3H3/t9-,10+,11-,12-,13+,15+/m0/s1	C=C1C(=O)O[C@H]2C=C(C)[C@H]3[C@@H](O)C[C@@](C)(O)[C@@H]3C[C@@H]12	Sesquiterpenoids
TKC153090	C21H28O8	InChI=1S/C21H28O8/c1-8-4-15-13(10(3)20(25)28-15)5-12-9(2)14(6-11(8)12)27-19-16(7-22)29-21(26)18(24)17(19)23/h11-19,21-24,26H,1-7H2/t11-,12-,13+,14-,15-,16-,17+,18-,19+,21+/m0/s1	C=C1C(=O)O[C@H]2CC(=C)[C@@H]3C[C@H](O[C@@H]4[C@H](CO)O[C@@H](O)[C@@H](O)[C@H]4O)C(=C)[C@@H]3C[C@H]12	Sesquiterpenoids
TKC037165	C20H18O7	InChI=1S/C20H18O7/c1-10-4-3-5-13-16(26-20(13)23)17(27-19(22)12-6-7-24-9-12)15-11(2)18(21)25-14(15)8-10/h5-9,14-17H,2-4H2,1H3/b10-8-,13-5+	C=C1C(=O)OC2/C=C(/C)CC/C=C3/C(=O)OC3C(OC(=O)c3ccoc3)C12	Sesquiterpenoids
TKC037170	C20H22O7	InChI=1S/C20H22O7/c1-9(2)5-14(21)25-13-7-11-6-12(24-19(11)23)8-20(4)17(27-20)16-15(13)10(3)18(22)26-16/h5-6,12-13,15-17H,3,7-8H2,1-2,4H3/t12-,13-,15+,16-,17-,20+/m0/s1	C=C1C(=O)O[C@@H]2[C@@H]3O[C@]3(C)C[C@@H]3C=C(C[C@H](OC(=O)C=C(C)C)[C@@H]12)C(=O)O3	Sesquiterpenoids
TKC132215	C15H20O4	InChI=1S/C15H20O4/c1-7-4-12-9(8(2)14(17)19-12)5-10-13(7)11(16)6-15(10,3)18/h4,9-13,16,18H,2,5-6H2,1,3H3/t9-,10+,11+,12+,13-,15+/m1/s1	C=C1C(=O)O[C@H]2C=C(C)[C@H]3[C@@H](O)C[C@](C)(O)[C@H]3C[C@H]12	Sesquiterpenoids
TKC039571	C14H22O2	InChI=1S/C14H22O2/c1-9-5-7-13(15)10(2)4-6-12-11(9)8-14(12,3)16/h4,11-13,15-16H,1,5-8H2,2-3H3/b10-4-	C=C1CCC(O)/C(C)=C\CC2C1CC2(C)O	Sesquiterpenoids
TKC154561	C26H40O7	InChI=1S/C26H40O7/c1-8-16(4)24(30)32-23-22(29)21(28)18(6)31-25(23)33-26(7)13-11-19(15(2)3)10-9-17(5)20(27)12-14-26/h8,11,13,15,18-19,21-23,25,28-29H,5,9-10,12,14H2,1-4,6-7H3/b13-11+,16-8-/t18-,19-,21+,22+,23-,25+,26-/m0/s1	C=C1CC[C@H](C(C)C)/C=C/[C@](C)(O[C@H]2O[C@@H](C)[C@@H](O)[C@@H](O)[C@@H]2OC(=O)/C(C)=C\C)CCC1=O	Sesquiterpenoids
TKC037176	C21H26O6	InChI=1S/C21H26O6/c1-5-11(2)8-18(22)26-17-10-14-9-15(25-21(14)24)6-12(3)7-16-19(17)13(4)20(23)27-16/h7,9,11,15-17,19H,4-6,8,10H2,1-3H3/b12-7-	C=C1C(=O)OC2/C=C(/C)CC3C=C(CC(OC(=O)CC(C)CC)C12)C(=O)O3	Sesquiterpenoids
TKC030197	C29H36O11	InChI=1S/C29H36O11/c1-13-17-8-9-29(3,36)18-11-19(14(2)22(18)26(17)40-27(13)35)38-28-25(34)24(33)23(32)20(39-28)12-37-21(31)10-15-4-6-16(30)7-5-15/h4-7,17-20,22-26,28,30,32-34,36H,1-2,8-12H2,3H3/t17-,18+,19+,20+,22+,23+,24-,25-,26-,28-,29+/m0/s1	C=C1C(=O)O[C@H]2[C@H]1CC[C@@](C)(O)[C@@H]1C[C@@H](O[C@H]3O[C@H](COC(=O)Cc4ccc(O)cc4)[C@@H](O)[C@H](O)[C@@H]3O)C(=C)[C@@H]21	Sesquiterpenoids
TKC135475	C36H45NO17	InChI=1S/C36H45NO17/c1-16-11-12-23-22(10-9-13-37-23)32(45)48-14-33(7)24-25(49-18(3)39)29(51-20(5)41)35(15-47-17(2)38)30(52-21(6)42)26(50-19(4)40)28(53-31(16)44)34(8,46)36(35,54-33)27(24)43/h9-10,13,16,24-30,43,46H,11-12,14-15H2,1-8H3/t16-,24+,25+,26-,27-,28-,29+,30-,33+,34+,35+,36-/m0/s1	CC(=O)OC[C@]12[C@H](OC(C)=O)[C@H](OC(C)=O)[C@@H]3[C@H](O)[C@@]14O[C@]3(C)COC(=O)c1cccnc1CC[C@H](C)C(=O)O[C@@H]([C@H](OC(C)=O)[C@@H]2OC(C)=O)[C@@]4(C)O	Sesquiterpenoids
TKC097877	C15H24BrClO2	InChI=1S/C15H24BrClO2/c1-10(2)7-12(18)8-11(3)15(19)6-5-14(4,16)13(17)9-15/h7,12-13,18-19H,3,5-6,8-9H2,1-2,4H3/t12-,13+,14+,15-/m1/s1	C=C(C[C@H](O)C=C(C)C)[C@@]1(O)CC[C@](C)(Br)[C@@H](Cl)C1	Sesquiterpenoids
TKC076701	C15H26O	InChI=1S/C15H26O/c1-10(2)12-6-5-11(3)13-7-8-15(4,16)9-14(12)13/h9-13,16H,5-8H2,1-4H3/t11-,12-,13+,15+/m0/s1	CC(C)[C@@H]1CC[C@H](C)[C@H]2CC[C@@](C)(O)C=C12	Sesquiterpenoids
TKC040368	C34H39NO11	InChI=1S/C34H39NO11/c1-19-15-26(44-30(39)23-11-8-7-9-12-23)29(43-22(4)38)33(18-41-20(2)36)27(45-31(40)24-13-10-14-35-17-24)16-25-28(42-21(3)37)34(19,33)46-32(25,5)6/h7-14,17,19,25-29H,15-16,18H2,1-6H3/t19?,25-,26?,27?,28?,29?,33?,34-/m1/s1	CC(=O)OCC12C(OC(=O)c3cccnc3)C[C@@H]3C(OC(C)=O)[C@]1(OC3(C)C)C(C)CC(OC(=O)c1ccccc1)C2OC(C)=O	Sesquiterpenoids
TKC194113	C19H32O3	InChI=1S/C19H32O3/c1-7-16(11-12-17-19(5,8-2)22-17)10-9-14(3)15(4)13-18(20)21-6/h10,13-14,17H,7-9,11-12H2,1-6H3/b15-13+,16-10+/t14-,17+,19-/m0/s1	CC/C(=C\C[C@H](C)/C(C)=C/C(=O)OC)CC[C@H]1O[C@@]1(C)CC	Sesquiterpenoids
TKC030216	C15H20O4	InChI=1S/C15H20O4/c1-7-6-10(16)11-8(2)14(17)19-13(11)12-9(7)4-5-15(12,3)18/h4-5,8,10-13,16,18H,6H2,1-3H3	CC1=C2C=CC(C)(O)C2C2OC(=O)C(C)C2C(O)C1	Sesquiterpenoids
	InChI=1S/C21H30O9/c1-11(5-6-21(28)12(2)8-13(23)9-20(21,3)4)7-15(24)30-19-18(27)17(26)16(25)14(10-22)29-19/h5-8,14,16-19,22,25-28H,9-10H2,1-4H3/b6-5+,11-7+/t14-,16-,17+,18-,19+,21-/m1/s1	CC1=CC(=O)CC(C)(C)[C@@]1(O)/C=C/C(C)=C/C(=O)O[C@@H]1O[C@H](CO)[C@@H](O)[C@H](O)[C@H]1O	Sesquiterpenoids
TKC031594	C20H24O6	InChI=1S/C20H24O6/c1-7-10(3)18(23)25-13-9-20(6,8-2)15(12(5)17(21)22)16-14(13)11(4)19(24)26-16/h7-8,13-16H,2,4-5,9H2,1,3,6H3,(H,21,22)/b10-7+/t13-,14-,15-,16+,20-/m1/s1	C=C[C@]1(C)C[C@@H](OC(=O)/C(C)=C/C)[C@H]2C(=C)C(=O)O[C@@H]2[C@H]1C(=C)C(=O)O	Sesquiterpenoids
TKC073874	C15H18O4	InChI=1S/C15H18O4/c1-8-9-6-10-12(19-13(17)15(10,3)18)7-14(9,2)5-4-11(8)16/h4-5,9-10,12,18H,1,6-7H2,2-3H3/t9-,10-,12+,14+,15-/m1/s1	C=C1C(=O)C=C[C@@]2(C)C[C@@H]3OC(=O)[C@](C)(O)[C@@H]3C[C@H]12	Sesquiterpenoids
TKC132220	C21H30O9	InChI=1S/C21H30O9/c1-8-4-5-10-9(2)19(26)30-18(10)14-11(8)6-13(21(14,3)27)29-20-17(25)16(24)15(23)12(7-22)28-20/h10-18,20,22-25,27H,1-2,4-7H2,3H3/t10-,11-,12+,13-,14-,15+,16-,17+,18-,20-,21+/m0/s1	C=C1C(=O)O[C@H]2[C@H]1CCC(=C)[C@@H]1C[C@H](O[C@@H]3O[C@H](CO)[C@@H](O)[C@H](O)[C@H]3O)[C@@](C)(O)[C@H]21	Sesquiterpenoids
TKC044867	C30H40O7	InChI=1S/C30H40O7/c1-11-15-7-9-28(5,34)21-17(23(15)36-26(11)32)13(3)20-18(21)19-22(31)14(4)30(20)24(19)29(6,35)10-8-16-12(2)27(33)37-25(16)30/h11-12,15-16,18-25,31,34-35H,4,7-10H2,1-3,5-6H3/t11-,12-,15-,16-,18-,19-,20-,21-,22+,23-,24-,25-,28-,29-,30+/m0/s1	C=C1[C@@H](O)[C@@H]2[C@@H]3[C@@H]4C(=C(C)[C@@H]3[C@]13[C@H]1OC(=O)[C@@H](C)[C@@H]1CC[C@](C)(O)[C@H]23)[C@H]1OC(=O)[C@@H](C)[C@@H]1CC[C@]4(C)O	Sesquiterpenoids
TKC189982	C15H20O5	InChI=1S/C15H20O5/c1-8-6-11-10(9(2)13(16)19-11)7-12-14(3,17)4-5-15(8,12)20-18/h10-12,17-18H,1-2,4-7H2,3H3/t10-,11+,12+,14-,15+/m1/s1	C=C1C(=O)O[C@H]2CC(=C)[C@@]3(OO)CC[C@@](C)(O)[C@@H]3C[C@H]12	Sesquiterpenoids
	InChI=1S/C24H30O5/c1-15(2)24-12-11-16(3)23(4,20(24)6-5-13-25)22(29-24)27-18-9-7-17-8-10-21(26)28-19(17)14-18/h7-10,14,16,20,22,25H,1,5-6,11-13H2,2-4H3/t16-,20-,22-,23+,24+/m0/s1	C=C(C)[C@@]12CC[C@H](C)[C@@](C)([C@@H](Oc3ccc4ccc(=O)oc4c3)O1)[C@@H]2CCCO	Sesquiterpenoids
TKC032395	C33H56O5	InChI=1S/C33H56O5/c1-6-7-8-9-10-11-12-13-14-15-19-25(34)20-16-17-21-27(35)37-24-26-32(4)23-18-22-31(2,3)29(32)28(36)30-33(26,5)38-30/h26,29-30H,6-24H2,1-5H3	CCCCCCCCCCCCC(=O)CCCCC(=O)OCC1C2(C)CCCC(C)(C)C2C(=O)C2OC21C	Sesquiterpenoids
TKC043388	C25H32O10	InChI=1S/C25H32O10/c1-11(2)21(27)33-20-16-13(4)22(28)32-19(16)17(26)12(3)9-8-10-15(23(29)31-7)18(20)34-24(30)25(6)14(5)35-25/h10-11,14,16-20,26H,3-4,8-9H2,1-2,5-7H3/b15-10+/t14-,16+,17+,18+,19+,20+,25+/m1/s1	C=C1CC/C=C(/C(=O)OC)[C@H](OC(=O)[C@@]2(C)O[C@@H]2C)[C@@H](OC(=O)C(C)C)[C@H]2C(=C)C(=O)O[C@@H]2[C@H]1O	Sesquiterpenoids
TKC032393	C33H58O4	InChI=1S/C33H58O4/c1-6-7-8-9-10-11-12-13-14-15-16-17-18-19-20-22-27(34)36-25-26-32(4)24-21-23-31(2,3)29(32)28(35)30-33(26,5)37-30/h26,29-30H,6-25H2,1-5H3	CCCCCCCCCCCCCCCCCC(=O)OCC1C2(C)CCCC(C)(C)C2C(=O)C2OC21C	Sesquiterpenoids
TKC166690	C15H20O4	InChI=1S/C15H20O4/c1-4-10-9(3)13(17)8(2)7-15(10)11(14(18)19)5-6-12(15)16/h8,11H,4-7H2,1-3H3,(H,18,19)/t8-,11-,15+/m0/s1	CCC1=C(C)C(=O)[C@@H](C)C[C@@]12C(=O)CC[C@H]2C(=O)O	Sesquiterpenoids
TKC037227	C15H18O3	InChI=1S/C15H18O3/c1-9-4-6-12-11(3)15(17)18-14(12)8-10(2)13(16)7-5-9/h5,8,12,14H,3-4,6-7H2,1-2H3/b9-5-,10-8-/t12-,14-/m0/s1	C=C1C(=O)O[C@H]2/C=C(/C)C(=O)C/C=C(/C)CC[C@@H]12	Sesquiterpenoids
TKC132225	C15H20O4	InChI=1S/C15H20O4/c1-6-4-11(17)13-8(3)15(18)19-14(13)12-7(2)10(16)5-9(6)12/h8-14,16-17H,1-2,4-5H2,3H3/t8-,9-,10-,11-,12-,13+,14+/m1/s1	C=C1C[C@@H](O)[C@H]2[C@@H](OC(=O)[C@@H]2C)[C@@H]2C(=C)[C@H](O)C[C@H]12	Sesquiterpenoids
TKC166692	C15H20O4	InChI=1S/C15H20O4/c1-4-10-9(3)13(17)8(2)7-15(10)11(14(18)19)5-6-12(15)16/h8,11H,4-7H2,1-3H3,(H,18,19)/t8-,11-,15-/m1/s1	CCC1=C(C)C(=O)[C@H](C)C[C@@]12C(=O)CC[C@@H]2C(=O)O	Sesquiterpenoids
TKC160788	C15H22O3	InChI=1S/C15H22O3/c1-8-4-5-11-9(2)12(16)17-15(11)10(8)6-7-14(3)13(15)18-14/h8-11,13H,4-7H2,1-3H3/t8-,9-,10+,11+,13-,14-,15-/m1/s1	C[C@@H]1CC[C@H]2[C@@H](C)C(=O)O[C@]23[C@H]1CC[C@@]1(C)O[C@H]13	Sesquiterpenoids
TKC037233	C17H22O4	InChI=1S/C17H22O4/c1-10-6-5-7-11(2)9-15-16(12(3)17(19)21-15)14(8-10)20-13(4)18/h7-8,14-16H,3,5-6,9H2,1-2,4H3/b10-8-,11-7-/t14-,15+,16+/m1/s1	C=C1C(=O)O[C@H]2C/C(C)=C\CC/C(C)=C\[C@@H](OC(C)=O)[C@H]12	Sesquiterpenoids
TKC202752	C15H24O4	InChI=1S/C15H24O4/c1-7-4-12-9(8(2)14(18)19-12)6-15(3)10(7)5-11(16)13(15)17/h7-13,16-17H,4-6H2,1-3H3/t7-,8-,9+,10-,11-,12+,13-,15-/m0/s1	C[C@H]1C[C@H]2OC(=O)[C@@H](C)[C@H]2C[C@@]2(C)[C@H]1C[C@H](O)[C@@H]2O	Sesquiterpenoids
TKC044878	C21H36O7	InChI=1S/C21H36O7/c1-19(2)8-12-11(19)4-6-20(3)10-21(12,26)7-5-14(20)28-18-17(25)16(24)15(23)13(9-22)27-18/h11-18,22-26H,4-10H2,1-3H3	CC1(C)CC2C1CCC1(C)CC2(O)CCC1OC1OC(CO)C(O)C(O)C1O	Sesquiterpenoids
TKC030256	C22H28O7	InChI=1S/C22H28O7/c1-11-5-6-16-15(10-23)9-17(19-13(3)22(26)29-20(19)18(11)16)28-21(25)12(2)7-8-27-14(4)24/h5,7,15-20,23H,3,6,8-10H2,1-2,4H3/b12-7+/t15-,16+,17-,18+,19-,20-/m1/s1	C=C1C(=O)O[C@@H]2[C@H]3C(C)=CC[C@H]3[C@@H](CO)C[C@@H](OC(=O)/C(C)=C/COC(C)=O)[C@@H]12	Sesquiterpenoids
TKC079251	C17H22O5	InChI=1S/C17H22O5/c1-8-7-12-14(9(2)16(20)22-12)15(21-10(3)18)17(4)11(8)5-6-13(17)19/h5-6,8-9,11-12,14-15H,7H2,1-4H3/t8-,9-,11+,12-,14-,15-,17+/m1/s1	CC(=O)O[C@@H]1[C@H]2[C@@H](C[C@@H](C)[C@@H]3C=CC(=O)[C@]31C)OC(=O)[C@@H]2C	Sesquiterpenoids
TKC044891	C24H30O5	InChI=1S/C24H30O5/c1-15-10-18(28-16(2)25)12-24(14-27-24)19-13-23(3,4)21(19)20(11-15)29-22(26)17-8-6-5-7-9-17/h5-10,18-21H,11-14H2,1-4H3/b15-10-	CC(=O)OC1/C=C(/C)CC(OC(=O)c2ccccc2)C2C(CC2(C)C)C2(CO2)C1	Sesquiterpenoids
TKC037237	C15H22O4	InChI=1S/C15H22O4/c1-8-5-4-6-15(3)13(19-15)12(16)11-9(2)14(17)18-10(11)7-8/h5,9-13,16H,4,6-7H2,1-3H3/b8-5-	C/C1=C/CCC2(C)OC2C(O)C2C(C1)OC(=O)C2C	Sesquiterpenoids
TKC091317	C15H20O2	InChI=1S/C15H20O2/c1-8-7-11-15(4)9(2)10-5-6-16-12(10)13(17-11)14(8,15)3/h5-6,8-9,11,13H,7H2,1-4H3/t8-,9-,11+,13-,14-,15-/m1/s1	C[C@@H]1c2ccoc2[C@H]2O[C@H]3C[C@@H](C)[C@@]2(C)[C@@]31C	Sesquiterpenoids
TKC156458	C21H36O5	InChI=1S/C21H36O5/c1-10(2)13-7-6-11(3)21-9-8-20(5,18(21)14(13)21)26-19-17(24)16(23)15(22)12(4)25-19/h10-19,22-24H,6-9H2,1-5H3/t11-,12+,13+,14-,15+,16+,17-,18+,19+,20-,21-/m1/s1	CC(C)[C@@H]1CC[C@@H](C)[C@@]23CC[C@@](C)(O[C@@H]4O[C@@H](C)[C@H](O)[C@H](O)[C@H]4O)[C@@H]2[C@@H]13	Sesquiterpenoids
TKC164481	C21H34O4	InChI=1S/C21H34O4/c1-7-13(4)8-18(23)25-20-17-10-15(22)9-14(5)21(17,6)11-16(12(2)3)19(20)24/h8,14-17,19-20,22,24H,2,7,9-11H2,1,3-6H3/b13-8+/t14-,15-,16+,17-,19+,20-,21+/m0/s1	C=C(C)[C@H]1C[C@]2(C)[C@@H](C)C[C@H](O)C[C@H]2[C@H](OC(=O)/C=C(\C)CC)[C@@H]1O	Sesquiterpenoids
TKC044892	C15H24O4	InChI=1S/C15H24O4/c1-13(2)7-11-10(9-16)5-4-6-14(3,18)8-12(17)15(11,13)19/h4-6,11-12,16-19H,7-9H2,1-3H3/b6-4-,10-5-	CC1(O)/C=C\C=C(\CO)C2CC(C)(C)C2(O)C(O)C1	Sesquiterpenoids
TKC031605	C15H26O	InChI=1S/C15H26O/c1-7-14(6)8-9-15(16,12(4)5)10-13(14)11(2)3/h7,12-13,16H,1-2,8-10H2,3-6H3/t13-,14+,15-/m1/s1	C=C[C@@]1(C)CC[C@](O)(C(C)C)C[C@@H]1C(=C)C	Sesquiterpenoids
TKC044897	C15H24O3	InChI=1S/C15H24O3/c1-13(2)9-12-11(10-16)5-4-6-14(3,17)7-8-15(12,13)18/h4-6,12,16-18H,7-10H2,1-3H3/b6-4-,11-5-	CC1(O)/C=C\C=C(\CO)C2CC(C)(C)C2(O)CC1	Sesquiterpenoids
TKC029497	C19H22O6	InChI=1S/C19H22O6/c1-9-5-6-13(21)19(4)7-12(24-17(22)10(2)8-20)14-11(3)18(23)25-16(14)15(9)19/h5-6,12-16,20-21H,1-3,7-8H2,4H3/t12-,13+,14+,15+,16-,19-/m0/s1	C=C(CO)C(=O)O[C@H]1C[C@]2(C)[C@H](C(=C)C=C[C@H]2O)[C@H]2OC(=O)C(=C)[C@H]12	Sesquiterpenoids
TKC160790	C24H28O7	InChI=1S/C24H28O7/c1-9-13(5)22(27)29-18-16-15(7)23(28)30-19(16)20(31-21(26)12(3)4)24(8,10-2)17(18)14(6)11-25/h9-11,16-20H,2-3,6-7H2,1,4-5,8H3/b13-9-/t16-,17-,18-,19-,20+,24+/m1/s1	C=C[C@@]1(C)[C@H](C(=C)C=O)[C@H](OC(=O)/C(C)=C\C)[C@H]2C(=C)C(=O)O[C@H]2[C@@H]1OC(=O)C(=C)C	Sesquiterpenoids
TKC132235	C19H24O6	InChI=1S/C19H24O6/c1-8-5-14(24-18(22)9(2)7-20)16-11(4)19(23)25-17(16)15-10(3)13(21)6-12(8)15/h11-17,20-21H,1-3,5-7H2,4H3/t11-,12-,13+,14+,15+,16+,17-/m1/s1	C=C(CO)C(=O)O[C@H]1CC(=C)[C@H]2C[C@H](O)C(=C)[C@@H]2[C@H]2OC(=O)[C@H](C)[C@@H]12	Sesquiterpenoids
TKC203826	C27H36N2O2	InChI=1S/C27H36N2O2/c1-18-7-5-9-21(13-18)29-12-11-28(16-20(29)3)17-23-22-14-24-19(2)8-6-10-27(24,4)15-25(22)31-26(23)30/h5,7-9,13-14,20,22-23,25H,6,10-12,15-17H2,1-4H3/t20-,22-,23-,25+,27+/m0/s1	CC1=CCC[C@]2(C)C[C@H]3OC(=O)[C@@H](CN4CCN(c5cccc(C)c5)[C@@H](C)C4)[C@@H]3C=C12	Sesquiterpenoids
TKC079285	C15H22	InChI=1S/C15H22/c1-12-5-3-4-6-13(2)15-10-9-14(11-15)8-7-12/h5,11,15H,2-4,6-10H2,1H3/b12-5+/t15-/m0/s1	C=C1CCC/C=C(\C)CCC2=C[C@@H]1CC2	Sesquiterpenoids
TKC044909	C15H24O	InChI=1S/C15H24O/c1-10-6-5-7-11(2)13-12(9-8-10)15(3,4)14(13)16/h6,12-14,16H,2,5,7-9H2,1,3-4H3/b10-6-	C=C1CC/C=C(/C)CCC2C1C(O)C2(C)C	Sesquiterpenoids
TKC194159	C21H34O9	InChI=1S/C21H34O9/c1-10(18(26)27)11-4-5-20(2)7-12(8-21(3,28)14(20)6-11)29-19-17(25)16(24)15(23)13(9-22)30-19/h11-17,19,22-25,28H,1,4-9H2,2-3H3,(H,26,27)/t11-,12+,13-,14-,15-,16+,17-,19-,20+,21-/m1/s1	C=C(C(=O)O)[C@@H]1CC[C@@]2(C)C[C@H](O[C@@H]3O[C@H](CO)[C@@H](O)[C@H](O)[C@H]3O)C[C@@](C)(O)[C@@H]2C1	Sesquiterpenoids
TKC029669	C16H28O4	InChI=1S/C16H28O4/c1-12(9-10-14(17)16(3,4)19)7-6-8-13(2)11-15(18)20-5/h7,11,14,17,19H,6,8-10H2,1-5H3/b12-7+,13-11+/t14-/m1/s1	COC(=O)/C=C(\C)CC/C=C(\C)CC[C@@H](O)C(C)(C)O	Sesquiterpenoids
TKC132237	C19H24O5	InChI=1S/C19H24O5/c1-8(2)18(21)23-14-6-9(3)12-7-13(20)10(4)15(12)17-16(14)11(5)19(22)24-17/h11-17,20H,1,3-4,6-7H2,2,5H3/t11-,12-,13+,14+,15+,16+,17-/m1/s1	C=C(C)C(=O)O[C@H]1CC(=C)[C@H]2C[C@H](O)C(=C)[C@@H]2[C@H]2OC(=O)[C@H](C)[C@@H]12	Sesquiterpenoids
TKC037268	C19H26O5	InChI=1S/C19H26O5/c1-10(2)17(20)23-14-9-19(5)15(24-19)7-6-11(3)8-13-16(14)12(4)18(21)22-13/h8,10,13-16H,4,6-7,9H2,1-3,5H3/b11-8-	C=C1C(=O)OC2/C=C(/C)CCC3OC3(C)CC(OC(=O)C(C)C)C12	Sesquiterpenoids
TKC079319	C25H38O5	InChI=1S/C25H38O5/c1-9-17(6)22(26)29-19-13-16(5)14-20(30-23(27)18(7)10-2)24(8)11-12-25(28,15(3)4)21(19)24/h9-10,14-15,19-21,28H,11-13H2,1-8H3/b17-9-,18-10-/t19-,20+,21+,24+,25+/m0/s1	C/C=C(/C)C(=O)O[C@H]1CC(C)=C[C@@H](OC(=O)/C(C)=C\C)[C@@]2(C)CC[C@@](O)(C(C)C)[C@H]12	Sesquiterpenoids
TKC156468	C26H36O4	InChI=1S/C26H36O4/c1-18-13-14-22(29-19(2)27)25(5)23(16-21-17-26(18,25)30-24(21,3)4)28-15-9-12-20-10-7-6-8-11-20/h6-12,18,21-23H,13-17H2,1-5H3/b12-9+/t18-,21-,22+,23+,25+,26+/m1/s1	CC(=O)O[C@H]1CC[C@@H](C)[C@@]23C[C@@H](C[C@H](OC/C=C/c4ccccc4)[C@]12C)C(C)(C)O3	Sesquiterpenoids
TKC156469	C28H38O6	InChI=1S/C28H38O6/c1-18-15-23(32-19(2)29)25(31-14-10-13-21-11-8-7-9-12-21)27(6)24(33-20(3)30)16-22-17-28(18,27)34-26(22,4)5/h7-13,18,22-25H,14-17H2,1-6H3/b13-10+/t18-,22-,23+,24+,25+,27-,28+/m1/s1	CC(=O)O[C@H]1C[C@@H](C)[C@@]23C[C@@H](C[C@H](OC(C)=O)[C@]2(C)[C@H]1OC/C=C/c1ccccc1)C(C)(C)O3	Sesquiterpenoids
TKC183836	C16H24O4	InChI=1S/C16H24O4/c1-10(14(18)20-4)12-5-7-15(3)8-6-13(17)11(2)16(15,19)9-12/h12-13,17,19H,1-2,5-9H2,3-4H3/t12-,13-,15+,16-/m1/s1	C=C(C(=O)OC)[C@@H]1CC[C@@]2(C)CC[C@@H](O)C(=C)[C@]2(O)C1	Sesquiterpenoids
TKC132241	C21H30O9	InChI=1S/C21H30O9/c1-7-4-11(23)15-9(3)20(27)30-19(15)14-8(2)12(5-10(7)14)28-21-18(26)17(25)16(24)13(6-22)29-21/h9-19,21-26H,1-2,4-6H2,3H3/t9-,10+,11+,12+,13-,14+,15-,16-,17+,18-,19-,21-/m1/s1	C=C1C[C@H](O)[C@H]2[C@@H](C)C(=O)O[C@@H]2[C@H]2C(=C)[C@@H](O[C@@H]3O[C@H](CO)[C@@H](O)[C@H](O)[C@H]3O)C[C@@H]12	Sesquiterpenoids
TKC132243	C19H26O7	InChI=1S/C19H26O7/c1-8-5-13(25-18(23)19(4,24)7-20)15-10(3)17(22)26-16(15)14-9(2)12(21)6-11(8)14/h10-16,20-21,24H,1-2,5-7H2,3-4H3/t10-,11+,12+,13+,14+,15-,16-,19?/m1/s1	C=C1C[C@H](OC(=O)C(C)(O)CO)[C@H]2[C@@H](C)C(=O)O[C@@H]2[C@H]2C(=C)[C@@H](O)C[C@@H]12	Sesquiterpenoids
TKC166729	C24H32O6	InChI=1S/C24H32O6/c1-16(8-10-22(26)24(3,4)28)6-5-7-17(2)12-13-29-18-14-20(25)19-9-11-23(27)30-21(19)15-18/h6,9,11-12,14-15,22,25-26,28H,5,7-8,10,13H2,1-4H3/b16-6+,17-12+/t22-/m1/s1	C/C(=C\COc1cc(O)c2ccc(=O)oc2c1)CC/C=C(\C)CC[C@@H](O)C(C)(C)O	Sesquiterpenoids
TKC161639	C16H22O4	InChI=1S/C16H22O4/c1-9-6-5-7-11-8-16(19-4)12(10(2)14(18)20-16)13(17)15(9,11)3/h9,11H,5-8H2,1-4H3/t9-,11+,15+,16+/m0/s1	CO[C@@]12C[C@H]3CCC[C@H](C)[C@@]3(C)C(=O)C1=C(C)C(=O)O2	Sesquiterpenoids
TKC166736	C22H28O7	InChI=1S/C22H28O7/c1-12-6-7-17(27-16(5)24)14(3)10-19-21(15(4)22(26)29-19)18(8-12)28-20(25)9-13(2)11-23/h6,9-10,17-19,21,23H,4,7-8,11H2,1-3,5H3/b12-6+,13-9+,14-10-/t17-,18+,19-,21+/m0/s1	C=C1C(=O)O[C@H]2/C=C(/C)[C@@H](OC(C)=O)C/C=C(\C)C[C@@H](OC(=O)/C=C(\C)CO)[C@@H]12	Sesquiterpenoids
TKC073981	C15H26O	InChI=1S/C15H26O/c1-10(2)12-7-9-15(4)8-5-6-13(15)14(12)11(3)16/h10,12-14H,5-9H2,1-4H3/t12-,13?,14-,15+/m0/s1	CC(=O)[C@@H]1C2CCC[C@]2(C)CC[C@H]1C(C)C	Sesquiterpenoids
TKC097897	C15H26O2	InChI=1S/C15H26O2/c1-11-7-9-15(16,10-8-11)12(2)5-6-13-14(3,4)17-13/h7,12-13,16H,5-6,8-10H2,1-4H3/t12?,13?,15-/m1/s1	CC1=CC[C@](O)(C(C)CCC2OC2(C)C)CC1	Sesquiterpenoids
TKC037299	C15H20O4	InChI=1S/C15H20O4/c1-8-4-5-13-15(3,19-13)12(16)7-10-9(2)14(17)18-11(10)6-8/h6,10-13,16H,2,4-5,7H2,1,3H3/b8-6+/t10-,11+,12-,13-,15+/m0/s1	C=C1C(=O)O[C@@H]2/C=C(\C)CC[C@@H]3O[C@]3(C)[C@@H](O)C[C@@H]12	Sesquiterpenoids
TKC079326	C32H40O7	InChI=1S/C32H40O7/c1-14-7-8-25(34)30(6)12-24-22(11-20(14)30)32(29(36)39-24)13-31-15(2)9-23-19(16(3)28(35)38-23)10-21(31)17(4)26(32)27(31)37-18(5)33/h11,14-15,19,22-27,34H,3,7-10,12-13H2,1-2,4-6H3/t14-,15-,19+,22-,23-,24+,25+,26-,27+,30+,31-,32-/m1/s1	C=C1C(=O)O[C@@H]2C[C@@H](C)[C@]34C[C@]5(C(=O)O[C@H]6C[C@@]7(C)C(=C[C@H]65)[C@H](C)CC[C@@H]7O)[C@H](C(C)=C3C[C@@H]12)[C@@H]4OC(C)=O	Sesquiterpenoids
TKC202769	C15H24O6	InChI=1S/C15H24O6/c1-11(8-16)13(3,19)9-6-14(7-10(17)21-9)12(2,18)4-5-15(11,14)20/h9,16,18-20H,4-8H2,1-3H3/t9-,11-,12+,13+,14-,15+/m1/s1	C[C@@]1(CO)[C@@](C)(O)[C@H]2C[C@@]3(CC(=O)O2)[C@@](C)(O)CC[C@]13O	Sesquiterpenoids
TKC198115	C22H33NO4	InChI=1S/C22H33NO4/c1-15-4-3-5-21(2)13-19-16(12-18(15)21)17(20(24)27-19)14-23-8-6-22(7-9-23)25-10-11-26-22/h12,15-17,19H,3-11,13-14H2,1-2H3/t15-,16+,17+,19+,21+/m0/s1	C[C@H]1CCC[C@]2(C)C[C@H]3OC(=O)[C@H](CN4CCC5(CC4)OCCO5)[C@H]3C=C12	Sesquiterpenoids
TKC037309	C20H28O4	InChI=1S/C20H28O4/c1-12(2)9-19(21)23-17-11-16-15(5)20(22)24-18(16)10-13(3)7-6-8-14(17)4/h8,10,12,16-18H,5-7,9,11H2,1-4H3/b13-10+,14-8+/t16-,17-,18+/m0/s1	C=C1C(=O)O[C@@H]2/C=C(\C)CC/C=C(\C)[C@@H](OC(=O)CC(C)C)C[C@@H]12	Sesquiterpenoids
TKC037311	C18H24O4	InChI=1S/C18H24O4/c1-5-17(19)21-15-10-14-13(4)18(20)22-16(14)9-11(2)7-6-8-12(15)3/h8-9,14-16H,4-7,10H2,1-3H3/b11-9+,12-8+/t14-,15-,16+/m0/s1	C=C1C(=O)O[C@@H]2/C=C(\C)CC/C=C(\C)[C@@H](OC(=O)CC)C[C@@H]12	Sesquiterpenoids
TKC124135	C15H18O3	InChI=1S/C15H18O3/c1-8-3-4-10-11(5-8)9(2)6-13(16)14-12(10)7-18-15(14)17/h3-5,9,12-14,16H,6-7H2,1-2H3/t9-,12+,13+,14-/m1/s1	Cc1ccc2c(c1)[C@H](C)C[C@H](O)[C@@H]1C(=O)OC[C@@H]21	Sesquiterpenoids
TKC202770	C30H44O3	InChI=1S/C30H44O3/c1-18-8-11-28(20(3)27(32)14-26-23(18)15-30(26,6)7)33-17-21-9-10-25-24(16-29(25,4)5)19(2)12-22(31)13-21/h13,19,23-26,28H,1,3,8-12,14-17H2,2,4-7H3/b21-13-/t19-,23+,24+,25+,26+,28+/m0/s1	C=C1CC[C@@H](OC/C2=C\C(=O)C[C@H](C)[C@H]3CC(C)(C)[C@@H]3CC2)C(=C)C(=O)C[C@@H]2[C@@H]1CC2(C)C	Sesquiterpenoids
TKC186053	C20H26O8	InChI=1S/C20H26O8/c1-6-9(2)17(23)27-14-12-10(3)18(24)26-13(12)15(22)19(4)8-7-11(21)20(5,25)16(14)28-19/h6,12-16,22,25H,3,7-8H2,1-2,4-5H3/b9-6+/t12-,13-,14-,15+,16-,19-,20-/m0/s1	C=C1C(=O)O[C@H]2[C@H]1[C@H](OC(=O)/C(C)=C/C)[C@@H]1O[C@@](C)(CCC(=O)[C@]1(C)O)[C@@H]2O	Sesquiterpenoids
TKC202780	C22H32O5	InChI=1S/C22H32O5/c1-8-15(5)21(24)26-18-12-10-14(4)9-11-17(13(2)3)19(25-16(6)23)20-22(18,7)27-20/h8,10,17-20H,2,9,11-12H2,1,3-7H3/b14-10+,15-8+/t17-,18-,19+,20+,22+/m0/s1	C=C(C)[C@@H]1CC/C(C)=C/C[C@H](OC(=O)/C(C)=C/C)[C@@]2(C)O[C@@H]2[C@@H]1OC(C)=O	Sesquiterpenoids
TKC068780	C15H24	InChI=1S/C15H24/c1-11(2)14-9-10-15(14,4)13-7-5-12(3)6-8-13/h5,13-14H,1,6-10H2,2-4H3/t13-,14+,15-/m0/s1	C=C(C)[C@H]1CC[C@@]1(C)[C@H]1CC=C(C)CC1	Sesquiterpenoids
TKC037323	C21H28O9	InChI=1S/C21H28O9/c1-10-4-3-5-12(6-7-13-11(2)19(26)28-14(13)8-10)20(27)30-21-18(25)17(24)16(23)15(9-22)29-21/h5,8,13-18,21-25H,2-4,6-7,9H2,1H3/b10-8-,12-5+/t13-,14+,15+,16+,17-,18+,21-/m0/s1	C=C1C(=O)O[C@@H]2/C=C(/C)CC/C=C(/C(=O)O[C@@H]3O[C@H](CO)[C@@H](O)[C@H](O)[C@H]3O)CC[C@@H]12	Sesquiterpenoids
TKC030278	C15H22O3	InChI=1S/C15H22O3/c1-8(2)10-6-11-9(3)5-12(16)14(11)15(4,18)7-13(10)17/h6,8-9,13,17-18H,5,7H2,1-4H3/t9-,13+,15+/m1/s1	CC(C)C1=CC2=C(C(=O)C[C@H]2C)[C@@](C)(O)C[C@@H]1O	Sesquiterpenoids
TKC030279	C15H22O3	InChI=1S/C15H22O3/c1-8(2)10-6-11-9(3)5-12(16)14(11)15(4,18)7-13(10)17/h6,8-9,13,17-18H,5,7H2,1-4H3/t9-,13-,15+/m1/s1	CC(C)C1=CC2=C(C(=O)C[C@H]2C)[C@@](C)(O)C[C@H]1O	Sesquiterpenoids
TKC147022	C15H24O	InChI=1S/C15H24O/c1-10(2)12-7-9-15(4)8-5-6-11(3)13(15)14(12)16/h10,12-13H,3,5-9H2,1-2,4H3/t12-,13-,15-/m1/s1	C=C1CCC[C@]2(C)CC[C@H](C(C)C)C(=O)[C@@H]12	Sesquiterpenoids
TKC156501	C25H42N2O3	InChI=1S/C25H42N2O3/c1-15-9-13-27(14-10-15)24(30)16(2)19-7-11-25(4)12-8-20(17(3)21(25)22(19)28)26-23(29)18-5-6-18/h15-22,28H,5-14H2,1-4H3,(H,26,29)/t16-,17+,19-,20-,21+,22-,25-/m0/s1	CC1CCN(C(=O)[C@@H](C)[C@@H]2CC[C@@]3(C)CC[C@H](NC(=O)C4CC4)[C@@H](C)[C@@H]3[C@H]2O)CC1	Sesquiterpenoids
TKC156502	C25H42N2O3	InChI=1S/C25H42N2O3/c1-15-9-13-27(14-10-15)24(30)16(2)19-7-11-25(4)12-8-20(17(3)21(25)22(19)28)26-23(29)18-5-6-18/h15-22,28H,5-14H2,1-4H3,(H,26,29)/t16-,17+,19+,20-,21+,22-,25-/m0/s1	CC1CCN(C(=O)[C@@H](C)[C@H]2CC[C@@]3(C)CC[C@H](NC(=O)C4CC4)[C@@H](C)[C@@H]3[C@H]2O)CC1	Sesquiterpenoids
TKC170369	C26H37NO4	InChI=1S/C26H37NO4/c1-17(23(28)18-8-5-4-6-9-18)14-27(3)15-20-19-12-22-25(2,13-21(19)31-24(20)29)10-7-11-26(22)16-30-26/h4-6,8-9,17,19-23,28H,7,10-16H2,1-3H3/t17-,19+,20+,21-,22+,23-,25-,26-/m1/s1	C[C@H](CN(C)C[C@@H]1C(=O)O[C@@H]2C[C@@]3(C)CCC[C@@]4(CO4)[C@H]3C[C@H]21)[C@@H](O)c1ccccc1	Sesquiterpenoids
TKC161640	C23H26O11	InChI=1S/C23H26O11/c1-10-14-16(32-21(28)22(4)11(2)33-22)15(25)13(20(27)29-5)7-6-8-23(9-30-12(3)24)18(34-23)17(14)31-19(10)26/h6-8,11,14-18,25H,1,9H2,2-5H3/b8-6-,13-7+/t11-,14-,15-,16+,17+,18+,22-,23+/m1/s1	C=C1C(=O)O[C@@H]2[C@@H]3O[C@]3(COC(C)=O)/C=C\C=C(\C(=O)OC)[C@@H](O)[C@@H](OC(=O)[C@]3(C)O[C@@H]3C)[C@@H]12	Sesquiterpenoids
TKC035368	C15H22O	InChI=1S/C15H22O/c1-9(2)12-6-5-10(3)15-13(8-12)11(4)7-14(15)16/h10-12H,1,5-8H2,2-4H3/t10-,11-,12+/m0/s1	C=C(C)[C@@H]1CC[C@H](C)C2=C(C1)[C@@H](C)CC2=O	Sesquiterpenoids
TKC156507	C31H46O10	InChI=1S/C31H46O10/c1-11-17(6)14-23(33)40-26-24(20(9)22(15-21(32)16(4)5)39-29(36)18(7)12-2)25(34)28(31(10,38)27(26)35)41-30(37)19(8)13-3/h12-14,21-22,24-28,32,34-35,38H,4,9,11,15H2,1-3,5-8,10H3/b17-14+,18-12-,19-13-/t21?,22?,24-,25-,26+,27+,28-,31-/m0/s1	C=C(C)C(O)CC(OC(=O)/C(C)=C\C)C(=C)[C@H]1[C@H](O)[C@H](OC(=O)/C(C)=C\C)[C@@](C)(O)[C@H](O)[C@@H]1OC(=O)/C=C(\C)CC	Sesquiterpenoids
TKC090099	C15H20O4	InChI=1S/C15H20O4/c1-8-9-4-5-14(3)15(19-14)7-6-13(2,17)11(15)10(9)18-12(8)16/h9-11,17H,1,4-7H2,2-3H3/t9-,10-,11-,13-,14+,15-/m1/s1	C=C1C(=O)O[C@@H]2[C@@H]1CC[C@]1(C)O[C@@]13CC[C@@](C)(O)[C@@H]23	Sesquiterpenoids
	InChI=1S/C15H24O2/c1-11-4-7-13(2,8-5-11)14(3)9-6-12(16)15(14)10-17-15/h4,12,16H,5-10H2,1-3H3/t12-,13-,14-,15+/m1/s1	CC1=CC[C@@](C)([C@@]2(C)CC[C@@H](O)C23CO3)CC1	Sesquiterpenoids
	InChI=1S/C15H24O4/c1-9-4-5-13(2,11(17)6-9)14(3)7-10(16)12(18)15(14)8-19-15/h6,10-12,16-18H,4-5,7-8H2,1-3H3/t10-,11+,12-,13+,14-,15-/m1/s1	CC1=CC(O)[C@@](C)([C@@]2(C)C[C@@H](O)[C@@H](O)C23CO3)CC1	Sesquiterpenoids
TKC030294	C15H18O5	InChI=1S/C15H18O5/c1-6-4-8(16)10-7(2)13(17)19-11(10)12-14(3)9(20-14)5-15(6,12)18/h4,8-12,16,18H,2,5H2,1,3H3/t8-,9+,10+,11-,12+,14+,15+/m0/s1	C=C1C(=O)O[C@@H]2[C@H]3[C@@](O)(C[C@H]4O[C@@]34C)C(C)=C[C@H](O)[C@@H]12	Sesquiterpenoids
TKC040950	C17H28O5	InChI=1S/C17H28O5/c1-8-6-10(22-9(2)18)13-15(3,4)7-16(5)14(20)12(19)11(8)17(13,16)21/h8,10-14,19-21H,6-7H2,1-5H3/t8-,10+,11-,12-,13+,14+,16-,17-/m1/s1	CC(=O)O[C@H]1C[C@@H](C)[C@@H]2[C@@H](O)[C@H](O)[C@@]3(C)CC(C)(C)[C@H]1[C@]23O	Sesquiterpenoids
	InChI=1S/C17H24O5/c1-9-5-12(19)16(4)13(6-9)22-14-11(21-10(2)18)7-15(16,3)17(14)8-20-17/h6,11-14,19H,5,7-8H2,1-4H3/t11-,12-,13-,14-,15-,16+,17+/m1/s1	CC(=O)O[C@@H]1C[C@@]2(C)C3(CO3)C1OC1C=C(C)CC(O)[C@@]12C	Sesquiterpenoids
TKC196906	C17H24O5	InChI=1S/C17H24O5/c1-9-5-13-15(3,6-11(9)19)16(4)7-12(21-10(2)18)14(22-13)17(16)8-20-17/h5,11-14,19H,6-8H2,1-4H3/t11-,12-,13-,14-,15+,16-,17-/m1/s1	CC(=O)O[C@@H]1C[C@]2(C)[C@@]3(C)C[C@@H](O)C(C)=C[C@H]3O[C@H]1[C@]21CO1	Sesquiterpenoids
	InChI=1S/C15H24O/c1-10(9-16)5-4-6-14(2)11-7-12-13(8-11)15(12,14)3/h5,11-13,16H,4,6-9H2,1-3H3/b10-5+/t11-,12+,13-,14-,15+/m1/s1	C/C(=C\CCC1(C)C2CC3[C@@H](C2)[C@]31C)CO	Sesquiterpenoids
TKC165248	C15H24O	InChI=1S/C15H24O/c1-11(10-16)5-4-8-15(3)13-7-6-12(2)14(15)9-13/h5-6,13-14,16H,4,7-10H2,1-3H3/b11-5+/t13-,14-,15-/m0/s1	CC1=CC[C@H]2C[C@@H]1[C@@]2(C)CC/C=C(\C)CO	Sesquiterpenoids
	InChI=1S/C15H24O/c1-9-5-10-6-14(2,3)7-11(10)15(4)8-12(16)13(9)15/h10-12,16H,5-8H2,1-4H3/t10-,11+,12+,15-/m1/s1	CC1=C2C(O)C[C@]2(C)[C@H]2CC(C)(C)C[C@H]2C1	Sesquiterpenoids
TKC156606	C21H28O6	InChI=1S/C21H28O6/c1-11-7-6-8-20(4)18(27-20)17-14(12(2)19(23)25-17)9-15(11)24-16(22)10-21(5)13(3)26-21/h7,13-15,17-18H,2,6,8-10H2,1,3-5H3/b11-7-/t13?,14-,15-,17-,18+,20+,21?/m0/s1	C=C1C(=O)O[C@H]2[C@H]1C[C@H](OC(=O)CC1(C)OC1C)/C(C)=C\CC[C@@]1(C)O[C@H]21	Sesquiterpenoids
TKC155970	C15H22O3	InChI=1S/C15H22O3/c1-9(14(17)18)11-4-6-15(3)7-5-13(16)10(2)12(15)8-11/h10-12H,1,4-8H2,2-3H3,(H,17,18)/t10-,11+,12-,15-/m0/s1	C=C(C(=O)O)[C@@H]1CC[C@@]2(C)CCC(=O)[C@@H](C)[C@@H]2C1	Sesquiterpenoids
TKC184812	C20H28O6	InChI=1S/C20H28O6/c1-6-11(3)18(22)24-13-9-10(2)7-8-14(21)20(5)17(26-20)16-15(13)12(4)19(23)25-16/h6-7,12-17,21H,8-9H2,1-5H3/b10-7-,11-6+/t12-,13-,14+,15-,16+,17-,20-/m1/s1	C/C=C(\C)C(=O)O[C@@H]1C/C(C)=C\C[C@H](O)[C@@]2(C)O[C@@H]2[C@H]2OC(=O)[C@H](C)[C@@H]21	Sesquiterpenoids
	InChI=1S/C15H22O2/c1-11(2)5-4-6-12(3)13-7-9-14(10-8-13)15(16)17/h5,9,13H,3-4,6-8,10H2,1-2H3,(H,16,17)/t13-/m1/s1	C=C(CCC=C(C)C)C1CC=C(C(=O)O)CC1	Sesquiterpenoids
	InChI=1S/C15H22O2/c1-11-7-9-14(10-8-11)12(2)5-4-6-13(3)15(16)17/h6-7,14H,2,4-5,8-10H2,1,3H3,(H,16,17)/b13-6-/t14-/m0/s1	C=C(CC/C=C(/C)C(=O)O)C1CC=C(C)CC1	Sesquiterpenoids
	InChI=1S/C15H22O3/c1-14(2)7-3-4-12(10-14)15(18)8-5-11(6-9-15)13(16)17/h4-5,18H,3,6-10H2,1-2H3,(H,16,17)/t15-/m1/s1	CC1(C)CCC=C(C2(O)CC=C(C(=O)O)CC2)C1	Sesquiterpenoids
TKC132261	C15H20O4	InChI=1S/C15H20O4/c1-8-9-4-6-14(2,17)10-5-7-15(3,18)11(10)12(9)19-13(8)16/h5,7,9-12,17-18H,1,4,6H2,2-3H3/t9-,10+,11-,12-,14-,15-/m0/s1	C=C1C(=O)O[C@H]2[C@H]1CC[C@](C)(O)[C@@H]1C=C[C@](C)(O)[C@H]21	Sesquiterpenoids
TKC131590	C15H24	InChI=1S/C15H24/c1-11(2)13-8-10-15(4)9-7-12(3)5-6-14(13)15/h7,11H,5-6,8-10H2,1-4H3/t15-/m1/s1	CC1=CC[C@]2(C)CCC(C(C)C)=C2CC1	Sesquiterpenoids
	InChI=1S/C15H22O3/c1-15(2)7-3-4-11(9-15)12-6-5-10(14(17)18)8-13(12)16/h4,8,12-13,16H,3,5-7,9H2,1-2H3,(H,17,18)/t12-,13-/m1/s1	CC1(C)CCC=C(C2CCC(C(=O)O)=CC2O)C1	Sesquiterpenoids
TKC194279	C50H53NO20	InChI=1S/C50H53NO20/c1-26(52)62-25-49-40(66-29(4)55)36(64-27(2)53)35-38(68-42(57)31-16-11-9-12-17-31)50(49)48(8,61)39(37(65-28(3)54)41(49)67-30(5)56)69-45(60)46(6,70-43(58)32-18-13-10-14-19-32)22-21-34-33(20-15-23-51-34)44(59)63-24-47(35,7)71-50/h9-20,23,35-41,61H,21-22,24-25H2,1-8H3/t35-,36+,37+,38-,39+,40+,41+,46+,47+,48-,49-,50+/m1/s1	CC(=O)OC[C@]12[C@@H](OC(C)=O)[C@@H](OC(C)=O)[C@@H]3[C@@H](OC(=O)c4ccccc4)[C@@]14O[C@@]3(C)COC(=O)c1cccnc1CC[C@](C)(OC(=O)c1ccccc1)C(=O)O[C@@H]([C@H](OC(C)=O)[C@@H]2OC(C)=O)[C@@]4(C)O	Sesquiterpenoids
TKC194276	C15H22O5	InChI=1S/C15H22O5/c1-14(7-16)4-9-10(5-14)15(2,19)3-8-6-20-13(18)11(8)12(9)17/h9-10,12,16-17,19H,3-7H2,1-2H3/t9-,10-,12-,14+,15+/m0/s1	C[C@@]1(CO)C[C@@H]2[C@H](O)C3=C(COC3=O)C[C@@](C)(O)[C@H]2C1	Sesquiterpenoids
TKC202793	C21H34N2O2	InChI=1S/C21H34N2O2/c1-4-22-8-10-23(11-9-22)14-17-16-12-18-15(2)6-5-7-21(18,3)13-19(16)25-20(17)24/h16-19H,2,4-14H2,1,3H3/t16-,17+,18-,19-,21-/m1/s1	C=C1CCC[C@]2(C)C[C@H]3OC(=O)[C@@H](CN4CCN(CC)CC4)[C@H]3C[C@H]12	Sesquiterpenoids
TKC194332	C15H18O2	InChI=1S/C15H18O2/c1-8-4-7-12-10(3)15(16)17-14(12)13-9(2)5-6-11(8)13/h5,11,13-14H,1,4,6-7H2,2-3H3/t11-,13-,14-/m1/s1	C=C1CCC2=C(C)C(=O)O[C@H]2[C@@H]2C(C)=CC[C@H]12	Sesquiterpenoids
TKC028202	C15H22O2	InChI=1S/C15H22O2/c1-13(5-3-7-14(2)11-16)6-4-8-15-9-10-17-12-15/h6-7,9-10,12,16H,3-5,8,11H2,1-2H3/b13-6+,14-7-	C/C(=C/CC/C(C)=C/CCc1ccoc1)CO	Sesquiterpenoids
TKC032396	C15H26O3	InChI=1S/C15H26O3/c1-13(2)6-10(17)7-14(3)11(13)4-5-15(9-18-15)12(14)8-16/h10-12,16-17H,4-9H2,1-3H3	CC1(C)CC(O)CC2(C)C1CCC1(CO1)C2CO	Sesquiterpenoids
TKC068813	C15H22O	InChI=1S/C15H22O/c1-11-5-7-12(8-6-11)15(4)10-9-13(16)14(15,2)3/h5,8H,6-7,9-10H2,1-4H3/t15-/m0/s1	CC1=CCC([C@]2(C)CCC(=O)C2(C)C)=CC1	Sesquiterpenoids
TKC032398	C15H26O2	InChI=1S/C15H26O2/c1-14(2)7-4-8-15(3)11(14)6-5-10-9-17-13(16)12(10)15/h10-13,16H,4-9H2,1-3H3	CC1(C)CCCC2(C)C3C(CCC12)COC3O	Sesquiterpenoids
TKC194401	C30H40O7	InChI=1S/C30H40O7/c1-18(11-9-13-25(32)33)10-8-12-20(3)27(34)21(4)28(35)37-24-17-19(2)16-23-14-15-29(6,36)30(7,22(5)31)26(23)24/h8-16,19,21,24,26-27,34,36H,17H2,1-7H3,(H,32,33)/b10-8+,13-9+,18-11+,20-12+/t19-,21+,24+,26-,27+,29-,30-/m1/s1	CC(=O)[C@]1(C)[C@@H]2C(=C[C@@H](C)C[C@@H]2OC(=O)[C@@H](C)[C@@H](O)/C(C)=C/C=C/C(C)=C/C=C/C(=O)O)C=C[C@@]1(C)O	Sesquiterpenoids
TKC032496	C15H26O	InChI=1S/C15H26O/c1-10-6-5-8-15(4)9-7-11-13(12(10)15)16-14(11,2)3/h10-13H,5-9H2,1-4H3/t10-,11-,12+,13-,15+/m1/s1	C[C@@H]1CCC[C@@]2(C)CC[C@@H]3[C@@H](OC3(C)C)[C@H]12	Sesquiterpenoids
TKC044952	C21H26O7	InChI=1S/C21H26O7/c1-14(8-10-20-21(5,6)28-20)7-9-19(27-17(4)24)18(13-26-16(3)23)11-12-25-15(2)22/h7,11-13,19-20H,9H2,1-6H3/b12-11+,14-7+,18-13+	CC(=O)O/C=C/C(=C\OC(C)=O)C(C/C=C(\C)C#CC1OC1(C)C)OC(C)=O	Sesquiterpenoids
TKC135024	C15H22O	InChI=1S/C15H22O/c1-9-6-5-7-10-8-11(16)12-13(14(12,2)3)15(9,10)4/h8-9,12-13H,5-7H2,1-4H3/t9-,12-,13+,15+/m1/s1	C[C@@H]1CCCC2=CC(=O)[C@@H]3[C@@H](C3(C)C)[C@]21C	Sesquiterpenoids
TKC044980	C15H22O	InChI=1S/C15H22O/c1-10(2)13-9-14(16)12(4)15(13)7-5-11(3)6-8-15/h5,10,13H,4,6-9H2,1-3H3	C=C1C(=O)CC(C(C)C)C12CC=C(C)CC2	Sesquiterpenoids
TKC044996	C15H24	InChI=1S/C15H24/c1-10-7-8-15-9-12(10)14(3,4)13(15)6-5-11(15)2/h7,11-13H,5-6,8-9H2,1-4H3/t11-,12-,13-,15-/m0/s1	CC1=CC[C@@]23C[C@@H]1C(C)(C)[C@@H]2CC[C@@H]3C	Sesquiterpenoids
TKC045003	C15H24O	InChI=1S/C15H24O/c1-9-5-6-15-8-11(9)14(3,4)13(15)7-12(16)10(15)2/h10-13,16H,1,5-8H2,2-4H3/t10-,11+,12-,13+,15+/m1/s1	C=C1CC[C@@]23C[C@@H]1C(C)(C)[C@@H]2C[C@@H](O)[C@H]3C	Sesquiterpenoids
TKC077842	C15H26O2	InChI=1S/C15H26O2/c1-10-5-6-15(17)12(2,3)14(16)8-7-13(15,4)11(10)9-14/h10-11,16-17H,5-9H2,1-4H3/t10-,11-,13-,14-,15?/m0/s1	C[C@H]1CCC2(O)C(C)(C)[C@]3(O)CC[C@@]2(C)[C@H]1C3	Sesquiterpenoids
TKC194831	C21H33NO2	InChI=1S/C21H33NO2/c1-15-8-7-9-21(2)13-19-16(12-18(15)21)17(20(23)24-19)14-22-10-5-3-4-6-11-22/h16-19H,1,3-14H2,2H3/t16-,17-,18+,19-,21-/m1/s1	C=C1CCC[C@]2(C)C[C@H]3OC(=O)[C@H](CN4CCCCCC4)[C@H]3C[C@@H]12	Sesquiterpenoids
TKC156533	C17H20O7	InChI=1S/C17H20O7/c1-8-5-12(19)13(23-10(3)18)15(4)7-17(22)11(6-16(8,15)21)9(2)14(20)24-17/h5,13,21-22H,6-7H2,1-4H3/t13-,15+,16-,17+/m1/s1	CC(=O)O[C@@H]1C(=O)C=C(C)[C@]2(O)CC3=C(C)C(=O)O[C@@]3(O)C[C@@]12C	Sesquiterpenoids
TKC077861	C15H18O4	InChI=1S/C15H18O4/c1-7-4-11(16)13(17)15(3)6-12-9(5-10(7)15)8(2)14(18)19-12/h4,9-10,12-13,17H,2,5-6H2,1,3H3/t9-,10+,12-,13+,15-/m1/s1	C=C1C(=O)O[C@@H]2C[C@]3(C)[C@@H](C[C@H]12)C(C)=CC(=O)[C@@H]3O	Sesquiterpenoids
TKC077865	C14H14O3	InChI=1S/C14H14O3/c1-7(2)10-4-3-8-5-9(15)6-11-12(8)13(10)17-14(11)16/h5-6,10,13,15H,1,3-4H2,2H3/t10-,13-/m0/s1	C=C(C)[C@@H]1CCc2cc(O)cc3c2[C@H]1OC3=O	Sesquiterpenoids
TKC194685	C15H22O3	InChI=1S/C15H22O3/c1-9-5-4-6-10(2)13(16)8-12-11(3)15(17)18-14(12)7-9/h7,10,12-14,16H,3-6,8H2,1-2H3/t10-,12+,13+,14-/m1/s1	C=C1C(=O)O[C@@H]2C=C(C)CCC[C@@H](C)[C@@H](O)C[C@@H]12	Sesquiterpenoids
TKC032516	C15H24O	InChI=1S/C15H24O/c1-10(2)12-7-9-14(4)8-5-6-11(3)15(14)13(12)16-15/h7,10-11,13H,5-6,8-9H2,1-4H3/t11-,13+,14-,15+/m1/s1	CC(C)C1=CC[C@@]2(C)CCC[C@@H](C)[C@@]23O[C@@H]13	Sesquiterpenoids
TKC037390	C15H18O4	InChI=1S/C15H18O4/c1-7-4-5-9-8(2)13(16)18-11(9)12-14(3)10(19-14)6-15(7,12)17/h9-12,17H,1-2,4-6H2,3H3/t9-,10+,11-,12-,14+,15+/m0/s1	C=C1C(=O)O[C@H]2[C@H]1CCC(=C)[C@]1(O)C[C@H]3O[C@@]3(C)[C@H]21	Sesquiterpenoids
TKC135464	C38H47NO18	InChI=1S/C38H47NO18/c1-17-12-13-25-24(11-10-14-39-25)34(47)50-15-35(8)26-27(51-19(3)41)31(54-22(6)44)37(16-49-18(2)40)32(55-23(7)45)28(52-20(4)42)30(56-33(17)46)36(9,48)38(37,57-35)29(26)53-21(5)43/h10-11,14,17,26-32,48H,12-13,15-16H2,1-9H3/t17-,26+,27+,28-,29+,30+,31-,32+,35+,36-,37+,38+/m0/s1	CC(=O)OC[C@@]12[C@H](OC(C)=O)[C@@H](OC(C)=O)[C@H]3OC(=O)[C@@H](C)CCc4ncccc4C(=O)OC[C@@]4(C)O[C@]1([C@H](OC(C)=O)[C@H]4[C@@H](OC(C)=O)[C@@H]2OC(C)=O)[C@@]3(C)O	Sesquiterpenoids
TKC031687	C17H20O7	InChI=1S/C17H20O7/c1-8-10-7-11(19)16(4,22-9(2)18)17-6-5-15(3,23-24-17)13(17)12(10)21-14(8)20/h5-6,10-13,19H,1,7H2,2-4H3/t10-,11+,12-,13-,15+,16+,17-/m0/s1	C=C1C(=O)O[C@H]2[C@H]1C[C@@H](O)[C@@](C)(OC(C)=O)[C@@]13C=C[C@@](C)(OO1)[C@H]23	Sesquiterpenoids
TKC045033	C14H22O3	InChI=1S/C14H22O3/c1-8-9-5-14(2,3)6-10(9)11(7-15)13(17)4-12(8)16/h8-9,12,15-16H,4-7H2,1-3H3	CC1C(O)CC(=O)C(CO)=C2CC(C)(C)CC21	Sesquiterpenoids
TKC032525	C15H24O2	InChI=1S/C15H24O2/c1-10(2)11-4-7-15-9-17-14(3,12(15)8-11)6-5-13(15)16/h11-13,16H,1,4-9H2,2-3H3/t11-,12-,13+,14-,15-/m1/s1	C=C(C)[C@@H]1CC[C@]23CO[C@](C)(CC[C@@H]2O)[C@H]3C1	Sesquiterpenoids
TKC168842	C31H43N3O5	InChI=1S/C31H43N3O5/c1-19(29(36)33-17-10-21-6-7-25(38-4)26(18-21)39-5)23-8-13-31(3)14-9-24(20(2)27(31)28(23)35)34-30(37)22-11-15-32-16-12-22/h6-7,11-12,15-16,18-20,23-24,27-28,35H,8-10,13-14,17H2,1-5H3,(H,33,36)(H,34,37)/t19-,20+,23-,24-,27+,28-,31-/m0/s1	COc1ccc(CCNC(=O)[C@@H](C)[C@@H]2CC[C@@]3(C)CC[C@H](NC(=O)c4ccncc4)[C@@H](C)[C@@H]3[C@H]2O)cc1OC	Sesquiterpenoids
TKC079398	C21H26O7	InChI=1S/C21H26O7/c1-6-12(2)18(23)27-16-10-20(4)7-8-21(25-5,28-20)14(11-22)9-15-17(16)13(3)19(24)26-15/h6-9,15-17,22H,3,10-11H2,1-2,4-5H3/b12-6+,14-9-/t15-,16+,17-,20-,21-/m0/s1	C=C1C(=O)O[C@H]2/C=C(/CO)[C@]3(OC)C=C[C@@](C)(C[C@@H](OC(=O)/C(C)=C/C)[C@@H]12)O3	Sesquiterpenoids
TKC184817	C30H42O10	InChI=1S/C30H42O10/c1-15(2)19-13-22(39-23(34)12-8-17-6-9-18(32)10-7-17)30(4)21(33)11-5-16(3)24(30)28(19)40-29-27(37)26(36)25(35)20(14-31)38-29/h5-10,12,15,19-22,24-29,31-33,35-37H,11,13-14H2,1-4H3/b12-8+/t19-,20+,21+,22-,24+,25+,26-,27+,28+,29-,30+/m0/s1	CC1=CC[C@@H](O)[C@]2(C)[C@@H](OC(=O)/C=C/c3ccc(O)cc3)C[C@@H](C(C)C)[C@@H](O[C@@H]3O[C@H](CO)[C@@H](O)[C@H](O)[C@H]3O)[C@@H]12	Sesquiterpenoids
TKC045039	C16H24O4	InChI=1S/C16H24O4/c1-8-10-6-16(2,3)7-11(10)13-9(5-12(8)17)15(19-4)20-14(13)18/h8-10,12,15,17H,5-7H2,1-4H3	COC1OC(=O)C2=C3CC(C)(C)CC3C(C)C(O)CC21	Sesquiterpenoids
TKC040370	C32H43NO11	InChI=1S/C32H43NO11/c1-9-17(2)28(37)43-27-24(40-20(5)35)13-18(3)32-26(41-21(6)36)23(30(7,8)44-32)14-25(31(27,32)16-39-19(4)34)42-29(38)22-11-10-12-33-15-22/h10-12,15,17-18,23-27H,9,13-14,16H2,1-8H3	CCC(C)C(=O)OC1C(OC(C)=O)CC(C)C23OC(C)(C)C(CC(OC(=O)c4cccnc4)C12COC(C)=O)C3OC(C)=O	Sesquiterpenoids
TKC191920	C20H26O5	InChI=1S/C20H26O5/c1-5-13(9-21)19(23)25-16-7-6-15-17(22)18-14(11(2)10-24-18)8-20(15,4)12(16)3/h5,10,12,15-16,21H,6-9H2,1-4H3/t12-,15-,16+,20+/m0/s1	CC=C(CO)C(=O)O[C@@H]1CC[C@H]2C(=O)c3occ(C)c3C[C@]2(C)[C@H]1C	Sesquiterpenoids
TKC202831	C20H32O5	InChI=1S/C20H32O5/c1-13(2)9-18(22)25-16-10-15(19(23)24)8-6-7-14(3)17(21)12-20(4,5)11-16/h8,13,16-17,21H,3,6-7,9-12H2,1-2,4-5H3,(H,23,24)/b15-8+/t16-,17+/m1/s1	C=C1CC/C=C(/C(=O)O)C[C@@H](OC(=O)CC(C)C)CC(C)(C)C[C@@H]1O	Sesquiterpenoids
TKC037410	C15H20O3	InChI=1S/C15H20O3/c1-8-4-5-11-9(2)14(16)18-13(11)12-10(8)6-7-15(12,3)17/h11-13,17H,2,4-7H2,1,3H3/t11-,12-,13-,15+/m0/s1	C=C1C(=O)O[C@H]2[C@H]1CCC(C)=C1CC[C@@](C)(O)[C@@H]12	Sesquiterpenoids
TKC120183	C15H16O4	InChI=1S/C15H16O4/c1-7-6-19-10-5-15(3)11(17)4-9(16)8(2)13(15)14(18)12(7)10/h6,11,17H,4-5H2,1-3H3/t11-,15-/m1/s1	CC1=C2C(=O)c3c(C)coc3C[C@]2(C)[C@H](O)CC1=O	Sesquiterpenoids
TKC045047	C22H40O6	InChI=1S/C22H40O6/c1-14(6-9-17-15(2)7-8-16(3)22(17,4)5)10-11-28-13-19(25)21(27)20(26)18(24)12-23/h10,16,18-21,23-27H,6-9,11-13H2,1-5H3/b14-10+/t16?,18-,19-,20-,21-/m1/s1	CC1=C(CC/C(C)=C/COC[C@@H](O)[C@@H](O)[C@H](O)[C@H](O)CO)C(C)(C)C(C)CC1	Sesquiterpenoids
TKC196450	C25H36O6	InChI=1S/C25H36O6/c1-9-12(3)22(28)30-19-20(27)25(8)16-14(5)11-15(26)17(25)18(16)24(6,7)21(19)31-23(29)13(4)10-2/h9-10,14,16-21,27H,11H2,1-8H3/b12-9-,13-10-/t14-,16+,17-,18+,19+,20-,21-,25-/m1/s1	C/C=C(/C)C(=O)O[C@@H]1[C@@H](OC(=O)/C(C)=C\C)C(C)(C)[C@H]2[C@@H]3[C@H](C)CC(=O)[C@H]2[C@]3(C)[C@@H]1O	Sesquiterpenoids
TKC034669	C15H18O2	InChI=1S/C15H18O2/c1-12(2)6-4-7-13(3)8-5-9-14-10-15(16)17-11-14/h6,8-9H,5,10-11H2,1-3H3/b13-8+,14-9-	CC(C)=CC#C/C(C)=C/C/C=C1\COC(=O)C1	Sesquiterpenoids
TKC196615	C54H58N2O23	InChI=1S/C54H58N2O23/c1-25-14-15-34-32(13-12-17-56-34)47(63)70-23-51(8)37-39-43(77-49(65)50(6,7)78-29(5)60)53(24-71-48(64)33-21-55-18-16-30(33)22-69-38-35(67-10)19-31(46(62)75-39)20-36(38)68-11)44(74-28(4)59)40(72-26(2)57)42(76-45(25)61)52(9,66)54(53,79-51)41(37)73-27(3)58/h12-21,25,37,39-44,66H,22-24H2,1-11H3/b15-14+/t25-,37-,39+,40+,41+,42+,43-,44-,51+,52+,53+,54+/m0/s1	COc1cc2cc(OC)c1OCc1ccncc1C(=O)OC[C@@]13[C@@H](OC(C)=O)[C@H](OC(C)=O)[C@H]4OC(=O)[C@@H](C)/C=C/c5ncccc5C(=O)OC[C@@]5(C)O[C@]1([C@H](OC(C)=O)[C@@H]5[C@@H](OC2=O)[C@@H]3OC(=O)C(C)(C)OC(C)=O)[C@]4(C)O	Sesquiterpenoids
TKC077897	C29H38O9	InChI=1S/C29H38O9/c1-17-9-11-28-15-35-23(32)14-18(2)10-12-34-20(19(3)30)7-5-6-8-22(31)38-25-24(33)26(37-21(28)13-17)29(16-36-29)27(25,28)4/h5-8,13-14,19-21,24-26,30,33H,9-12,15-16H2,1-4H3/b7-5-,8-6-,18-14-/t19-,20-,21-,24-,25-,26-,27-,28-,29+/m1/s1	CC1=C[C@H]2O[C@@H]3[C@H](O)[C@H]4OC(=O)/C=C\C=C/[C@H]([C@@H](C)O)OCC/C(C)=C\C(=O)OC[C@@]2(CC1)[C@]4(C)[C@]31CO1	Sesquiterpenoids
TKC077898	C29H38O9	InChI=1S/C29H38O9/c1-18-8-10-28-16-35-26(33)13-20(15-30)9-11-34-21(19(2)31)6-4-5-7-25(32)38-22-14-24(37-23(28)12-18)29(17-36-29)27(22,28)3/h4-7,12-13,19,21-24,30-31H,8-11,14-17H2,1-3H3/b6-4-,7-5-,20-13+/t19-,21-,22-,23-,24+,27-,28?,29-/m1/s1	CC1=C[C@H]2O[C@H]3C[C@H]4OC(=O)/C=C\C=C/[C@H]([C@@H](C)O)OCC/C(CO)=C\C(=O)OCC2(CC1)[C@]4(C)[C@@]31CO1	Sesquiterpenoids
TKC043367	C22H30O7	InChI=1S/C22H30O7/c1-5-13(2)21(25)28-12-16-7-6-8-17(11-27-15(4)23)10-19-20(18(24)9-16)14(3)22(26)29-19/h7,10,13,18-20,24H,3,5-6,8-9,11-12H2,1-2,4H3/b16-7-,17-10-/t13-,18-,19-,20-/m1/s1	C=C1C(=O)O[C@@H]2/C=C(\COC(C)=O)CC/C=C(\COC(=O)[C@H](C)CC)C[C@@H](O)[C@@H]12	Sesquiterpenoids
TKC173039	C15H20O3	InChI=1S/C15H20O3/c1-9-4-6-12-11(3)15(17)18-14(12)8-10(2)13(16)7-5-9/h5,8,12-14,16H,3-4,6-7H2,1-2H3/b9-5+,10-8+/t12-,13-,14-/m0/s1	C=C1C(=O)O[C@H]2/C=C(\C)[C@@H](O)C/C=C(\C)CC[C@@H]12	Sesquiterpenoids
TKC202835	C25H32O8	InChI=1S/C25H32O8/c1-8-11(2)21(27)32-20-19(31-23(29)25(7)14(5)33-25)16-13(4)22(28)30-18(16)17-12(3)9-10-15(26)24(17,20)6/h8-9,14-20,26H,4,10H2,1-3,5-7H3/b11-8-/t14-,15-,16+,17-,18-,19+,20+,24+,25+/m1/s1	C=C1C(=O)O[C@@H]2[C@H]1[C@H](OC(=O)[C@@]1(C)O[C@@H]1C)[C@H](OC(=O)/C(C)=C\C)[C@]1(C)[C@@H]2C(C)=CC[C@H]1O	Sesquiterpenoids
TKC045060	C15H22O	InChI=1S/C15H22O/c1-12-5-4-8-14(2,3)15(12)9-6-13(11-16)7-10-15/h6,11H,1,4-5,7-10H2,2-3H3/t15-/m1/s1	C=C1CCCC(C)(C)[C@@]12CC=C(C=O)CC2	Sesquiterpenoids
TKC173053	C17H28O3	InChI=1S/C17H28O3/c1-11(2)16-7-6-12(3)8-15(19)9-13(4)10-17(16)20-14(5)18/h8,10-11,15-17,19H,6-7,9H2,1-5H3/b12-8+,13-10+/t15-,16-,17-/m0/s1	CC(=O)O[C@H]1/C=C(\C)C[C@@H](O)/C=C(\C)CC[C@H]1C(C)C	Sesquiterpenoids
TKC136059	C21H30O8	InChI=1S/C21H30O8/c1-7-21(5)8-15(29-20(27)12(3)14(24)10-23)16(13(4)19(26)28-6)18(25)17(21)11(2)9-22/h7,14-18,22-25H,1-4,8-10H2,5-6H3/t14-,15-,16-,17+,18+,21-/m0/s1	C=C[C@@]1(C)C[C@H](OC(=O)C(=C)[C@@H](O)CO)[C@H](C(=C)C(=O)OC)[C@@H](O)[C@H]1C(=C)CO	Sesquiterpenoids
TKC031701	C15H18O5	InChI=1S/C15H18O5/c1-8-6-11-10(9(2)13(16)17-11)7-12-15(8)5-4-14(3,18-12)19-20-15/h4-5,8,10-12H,2,6-7H2,1,3H3/t8-,10+,11-,12-,14-,15-/m0/s1	C=C1C(=O)O[C@H]2C[C@H](C)[C@]34C=C[C@](C)(OO3)O[C@H]4C[C@H]12	Sesquiterpenoids
TKC197225	C25H40N2O3	InChI=1S/C25H40N2O3/c1-24-8-5-9-25(17-29-25)22(24)14-19-20(23(28)30-21(19)15-24)16-26-12-6-18(7-13-26)27-10-3-2-4-11-27/h18-22H,2-17H2,1H3/t19-,20-,21-,22-,24-,25-/m1/s1	C[C@]12CCC[C@@]3(CO3)[C@@H]1C[C@@H]1[C@@H](CN3CCC(N4CCCCC4)CC3)C(=O)O[C@@H]1C2	Sesquiterpenoids
TKC031705	C15H20O4	InChI=1S/C15H20O4/c1-9-6-12-8-14(3)5-4-11(10(2)13(16)17)7-15(9,14)19-18-12/h6,11-12H,2,4-5,7-8H2,1,3H3,(H,16,17)/t11-,12+,14+,15-/m1/s1	C=C(C(=O)O)[C@@H]1CC[C@@]2(C)C[C@@H]3C=C(C)[C@@]2(C1)OO3	Sesquiterpenoids
TKC194246	C20H24O6	InChI=1S/C20H24O6/c1-9(5-6-21)19(23)25-15-8-13-10(2)7-14(22)17-12(4)20(24)26-18(17)16(13)11(15)3/h5,13-18,21-22H,2-4,6-8H2,1H3/b9-5+/t13-,14-,15-,16-,17+,18+/m0/s1	C=C1C[C@H](O)[C@H]2C(=C)C(=O)O[C@@H]2[C@H]2C(=C)[C@@H](OC(=O)/C(C)=C/CO)C[C@@H]12	Sesquiterpenoids
TKC040754	C54H66O27	InChI=1S/C54H66O27/c1-23-20-72-51(17-29(23)74-44(64)25-9-5-3-6-10-25)49(67)53(69)33(56)13-27(15-35(53)80-51)43(63)71-22-32-38(59)39(60)41(62)47(77-32)78-42-40(61)37(58)31(19-55)76-48(42)79-46(66)28-14-34(57)54(70)36(16-28)81-52(50(54)68)18-30(24(2)21-73-52)75-45(65)26-11-7-4-8-12-26/h3-12,23-24,27-42,47-48,55-62,69-70H,13-22H2,1-2H3/t23-,24-,27+,28+,29+,30+,31-,32-,33-,34-,35-,36-,37-,38-,39+,40+,41-,42-,47+,48+,51+,52+,53-,54-/m1/s1	C[C@@H]1CO[C@@]2(C[C@@H]1OC(=O)c1ccccc1)O[C@@H]1C[C@@H](C(=O)OC[C@H]3O[C@@H](O[C@H]4[C@H](OC(=O)[C@H]5C[C@@H](O)[C@]6(O)C(=O)[C@]7(C[C@H](OC(=O)c8ccccc8)[C@H](C)CO7)O[C@@H]6C5)O[C@H](CO)[C@@H](O)[C@@H]4O)[C@H](O)[C@@H](O)[C@@H]3O)C[C@@H](O)[C@]1(O)C2=O	Sesquiterpenoids
TKC197297	C27H37NO5	InChI=1S/C27H37NO5/c1-15-7-6-9-26(3)13-22-23(24-27(15,26)33-24)19(25(29)32-22)14-28-10-8-17-11-20(30-4)21(31-5)12-18(17)16(28)2/h11-12,15-16,19,22-24H,6-10,13-14H2,1-5H3/t15-,16+,19-,22-,23+,24+,26+,27-/m1/s1	COc1cc2c(cc1OC)[C@H](C)N(C[C@H]1C(=O)O[C@@H]3C[C@]4(C)CCC[C@@H](C)[C@]45O[C@H]5[C@@H]13)CC2	Sesquiterpenoids
TKC045094	C15H26O2	InChI=1S/C15H26O2/c1-10(2)13(16)12-7-9-15(17)8-5-6-11(3)14(12,15)4/h10-12,17H,5-9H2,1-4H3/t11-,12+,14-,15+/m0/s1	CC(C)C(=O)[C@H]1CC[C@]2(O)CCC[C@H](C)[C@@]12C	Sesquiterpenoids
TKC045104	C33H36O8	InChI=1S/C33H36O8/c1-12-16-8-17(16)31(6)21-11-32(38)19-9-18(19)30(5)10-20(35)22(13(2)28(36)39-7)25(27(30)32)33(21)24(14(3)29(37)41-33)26(23(12)31)40-15(4)34/h16-19,21,23,26,38H,1,8-11H2,2-7H3/b22-13+/t16-,17-,18-,19+,21+,23?,26-,30+,31-,32+,33?/m1/s1	C=C1C2[C@@H](OC(C)=O)C3=C(C)C(=O)OC34C3=C5[C@](O)(C[C@H]4[C@@]2(C)[C@@H]2C[C@H]12)[C@H]1C[C@H]1[C@]5(C)CC(=O)/C3=C(/C)C(=O)OC	Sesquiterpenoids
TKC037478	C15H22O2	InChI=1S/C15H22O2/c1-8(2)11-6-5-9(3)13-12(7-11)10(4)14(16)15(13)17/h9,11,13,15,17H,1,5-7H2,2-4H3	C=C(C)C1CCC(C)C2C(=C(C)C(=O)C2O)C1	Sesquiterpenoids
TKC044014	C34H34O10	InChI=1S/C34H34O10/c1-11-9-19(37)23-13(3)25(31-27(15(5)33(39)43-31)29(21(11)23)41-17(7)35)26-14(4)24-20(38)10-12(2)22(24)30(42-18(8)36)28-16(6)34(40)44-32(26)28/h9-10,21-22,25-26,29-32H,1-8H3/t21-,22+,25-,26+,29+,30-,31-,32+	CC(=O)O[C@@H]1C2=C(C)C(=O)O[C@@H]2[C@@H]([C@@H]2C(C)=C3C(=O)C=C(C)[C@@H]3[C@@H](OC(C)=O)C3=C(C)C(=O)O[C@H]32)C(C)=C2C(=O)C=C(C)[C@H]21	Sesquiterpenoids
TKC035502	C15H26O3	InChI=1S/C15H26O3/c1-10(2)15(18)8-7-14(4,17)11-5-6-13(3,16)12(11)9-15/h9-11,16-18H,5-8H2,1-4H3/t11-,13+,14-,15-/m1/s1	CC(C)[C@]1(O)C=C2[C@@H](CC[C@]2(C)O)[C@](C)(O)CC1	Sesquiterpenoids
TKC197658	C23H34O7	InChI=1S/C23H34O7/c1-7-15(4)21(25)28-13-23-19(30-23)11-10-17(22(26)27-6)8-9-18(14(2)3)12-20(23)29-16(5)24/h8,15,18-20H,2,7,9-13H2,1,3-6H3/b17-8+/t15-,18+,19-,20+,23+/m1/s1	C=C(C)[C@H]1C/C=C(/C(=O)OC)CC[C@H]2O[C@]2(COC(=O)[C@H](C)CC)[C@@H](OC(C)=O)C1	Sesquiterpenoids
TKC029913	C22H28O8	InChI=1S/C22H28O8/c1-12-5-6-17(25)13(2)10-19-20(14(3)21(26)29-19)18(9-12)30-22(27)16(7-8-23)11-28-15(4)24/h5,7,10,17-20,23,25H,3,6,8-9,11H2,1-2,4H3/b12-5+,13-10+,16-7+/t17-,18+,19+,20+/m0/s1	C=C1C(=O)O[C@@H]2/C=C(\C)[C@@H](O)C/C=C(\C)C[C@@H](OC(=O)/C(=C/CO)COC(C)=O)[C@@H]12	Sesquiterpenoids
TKC123479	C15H22O3	InChI=1S/C15H22O3/c1-14(9-16)6-3-7-15(2)11-8-18-13(17)10(11)4-5-12(14)15/h12,16H,3-9H2,1-2H3/t12-,14+,15+/m0/s1	C[C@]1(CO)CCC[C@]2(C)C3=C(CC[C@@H]12)C(=O)OC3	Sesquiterpenoids
TKC038709	C12H16BrClO	InChI=1S/C12H16BrClO/c1-8-10(4-6-15-8)9-3-5-12(2,13)11(14)7-9/h4,6,9,11H,3,5,7H2,1-2H3/t9-,11+,12+/m0/s1	Cc1occc1[C@H]1CC[C@@](C)(Br)[C@H](Cl)C1	Sesquiterpenoids
TKC045117	C18H24O7	InChI=1S/C18H24O7/c1-8(20)24-7-11-9-4-12(9)17(2)13(11)5-14-10(6-19)15(21)25-18(14,23-3)16(17)22/h9,11-13,16,19,22H,4-7H2,1-3H3/t9-,11-,12-,13+,16+,17+,18-/m1/s1	CO[C@@]12OC(=O)C(CO)=C1C[C@H]1[C@H](COC(C)=O)[C@H]3C[C@H]3[C@]1(C)[C@@H]2O	Sesquiterpenoids
TKC197861	C26H33F3N2O2	InChI=1S/C26H33F3N2O2/c1-17-5-4-8-25(2)15-23-20(14-22(17)25)21(24(32)33-23)16-30-9-11-31(12-10-30)19-7-3-6-18(13-19)26(27,28)29/h3,6-7,13,20-21,23H,4-5,8-12,14-16H2,1-2H3/t20-,21?,23-,25-/m1/s1	CC1=C2C[C@@H]3C(CN4CCN(c5cccc(C(F)(F)F)c5)CC4)C(=O)O[C@@H]3C[C@@]2(C)CCC1	Sesquiterpenoids
TKC197869	C27H37NO4	InChI=1S/C27H37NO4/c1-18-7-6-10-20-15-22-23(24(29)26(18,20)2)21(25(30)32-22)17-28-13-11-27(31,12-14-28)16-19-8-4-3-5-9-19/h3-5,8-10,18,21-24,29,31H,6-7,11-17H2,1-2H3/t18-,21+,22+,23-,24+,26+/m0/s1	C[C@H]1CCC=C2C[C@H]3OC(=O)[C@H](C[N@]4CC[C@@](O)(Cc5ccccc5)CC4)[C@@H]3[C@@H](O)[C@@]21C	Sesquiterpenoids
TKC102180	C15H20O2	InChI=1S/C15H20O2/c1-9(2)12-8-15(4)10(3)13(16)6-5-11(15)7-14(12)17/h5-7,9-10,12H,8H2,1-4H3/t10-,12-,15+/m0/s1	CC(C)[C@@H]1C[C@@]2(C)C(=CC1=O)C=CC(=O)[C@@H]2C	Sesquiterpenoids
TKC204734	C27H42O5	InChI=1S/C27H42O5/c1-7-9-11-13-23(28)31-22-16-15-21-26(32-24(29)14-12-10-8-2)25(30)20(18(3)4)17-27(21,6)19(22)5/h11-14,19-22,25-26,30H,3,7-10,15-17H2,1-2,4-6H3/b13-11-,14-12-/t19-,20-,21-,22+,25+,26-,27+/m0/s1	C=C(C)[C@@H]1C[C@@]2(C)[C@@H](CC[C@@H](OC(=O)/C=C\CCC)[C@@H]2C)[C@H](OC(=O)/C=C\CCC)[C@@H]1O	Sesquiterpenoids
TKC166809	C15H22O2	InChI=1S/C15H22O2/c1-7-5-11(17)13-8(2)10(16)6-9-14(12(7)13)15(9,3)4/h7,9,11-12,14,17H,5-6H2,1-4H3/t7-,9-,11+,12-,14-/m1/s1	CC1=C2[C@@H](O)C[C@@H](C)[C@H]2[C@H]2[C@@H](CC1=O)C2(C)C	Sesquiterpenoids
TKC037502	C15H18O3	InChI=1S/C15H18O3/c1-8-6-7-15(17)9(2)4-5-11-10(3)14(16)18-13(11)12(8)15/h4,6,11-13,17H,3,5,7H2,1-2H3/t11-,12+,13+,15+/m0/s1	C=C1C(=O)O[C@@H]2[C@H]1CC=C(C)[C@]1(O)CC=C(C)[C@H]21	Sesquiterpenoids
TKC038804	C15H25NO2S	InChI=1S/C15H25NO2S/c1-10(2)15(18)8-7-14(4,16-19)11-5-6-13(3,17)9-12(11)15/h9-11,17-18H,5-8H2,1-4H3/t11-,13+,14+,15+/m1/s1	CC(C)[C@@]1(O)CC[C@](C)(N=S)[C@@H]2CC[C@](C)(O)C=C21	Sesquiterpenoids
TKC131626	C24H32O6	InChI=1S/C24H32O6/c1-14(2)24(28)13-20(29-16(4)25)23(5)11-10-15(3)12-19(21(23)24)30-22(27)17-6-8-18(26)9-7-17/h6-10,14,19-21,26,28H,11-13H2,1-5H3/t19-,20-,21+,23+,24+/m0/s1	CC(=O)O[C@H]1C[C@@](O)(C(C)C)[C@@H]2[C@@H](OC(=O)c3ccc(O)cc3)CC(C)=CC[C@]12C	Sesquiterpenoids
TKC202928	C22H35NO3	InChI=1S/C22H35NO3/c1-14-7-5-9-21(4)11-16-17(18-22(14,21)26-18)15(19(24)25-16)12-23-10-6-8-20(2,3)13-23/h14-18H,5-13H2,1-4H3/t14-,15+,16+,17+,18+,21+,22+/m0/s1	C[C@H]1CCC[C@]2(C)C[C@H]3OC(=O)[C@H](CN4CCCC(C)(C)C4)[C@H]3[C@H]3O[C@]132	Sesquiterpenoids
TKC045131	C41H44O14	InChI=1S/C41H44O14/c1-16(36(48)51-5)31-33-32-20(19-9-22(19)39(32,4)35(47)34(31)46)10-27-38(3)24-11-25(24)40(50)15-54-30(45)8-18(17(2)42)13-52-28(43)6-7-29(44)53-14-21-23(12-26(38)40)41(27,33)55-37(21)49/h8,19-20,22,24-27,35,47,50H,6-7,9-15H2,1-5H3/b18-8+,31-16-/t19-,20-,22-,24-,25+,26-,27+,35+,38+,39+,40+,41?/m1/s1	COC(=O)/C(C)=C1\C(=O)[C@H](O)[C@]2(C)C3=C1C14OC(=O)C5=C1C[C@H]1[C@](O)(COC(=O)/C=C(/C(C)=O)COC(=O)CCC(=O)OC5)[C@H]5C[C@H]5[C@]1(C)[C@@H]4C[C@@H]3[C@H]1C[C@H]12	Sesquiterpenoids
TKC120362	C17H24O7	InChI=1S/C17H24O7/c1-9(2)12-4-5-17(22)8-24-16(21)14(17)13(12)6-11(15(19)20)7-23-10(3)18/h6,9,12-14,22H,4-5,7-8H2,1-3H3,(H,19,20)/b11-6+/t12-,13+,14-,17+/m0/s1	CC(=O)OC/C(=C\[C@@H]1[C@H](C(C)C)CC[C@@]2(O)COC(=O)[C@H]12)C(=O)O	Sesquiterpenoids
TKC198308	C15H20O3	InChI=1S/C15H20O3/c1-7-10(16)6-8-5-9-11(15(7,8)4)13(18)14(2,3)12(9)17/h7-8,13,18H,5-6H2,1-4H3/t7-,8-,13+,15-/m0/s1	C[C@H]1C(=O)C[C@@H]2CC3=C([C@@H](O)C(C)(C)C3=O)[C@]21C	Sesquiterpenoids
TKC120378	C15H26O3	InChI=1S/C15H26O3/c1-12-4-3-8-15(2,11-18)14(12)6-5-13(10-17)7-9-16/h7,14,16-18H,1,3-6,8-11H2,2H3/b13-7-/t14-,15+/m1/s1	C=C1CCC[C@@](C)(CO)[C@@H]1CC/C(=C/CO)CO	Sesquiterpenoids
TKC041029	C24H31ClO6	InChI=1S/C24H31ClO6/c1-11-18(15(27)6-16(30-5)20(11)25)22(29)31-17-9-24(4)14-8-23(2,3)7-12(14)21(28)13(10-26)19(17)24/h6,12,14,17,21,26-28H,7-10H2,1-5H3/t12-,14+,17-,21+,24-/m1/s1	COc1cc(O)c(C(=O)O[C@@H]2C[C@@]3(C)C2=C(CO)[C@@H](O)[C@@H]2CC(C)(C)C[C@@H]23)c(C)c1Cl	Sesquiterpenoids
TKC037505	C15H18O4	InChI=1S/C15H18O4/c1-7-6-10(16)15-11(7)12-9(8(2)13(17)18-12)4-5-14(15,3)19-15/h6,10-12,16H,4-5H2,1-3H3/t10-,11-,12+,14+,15+/m1/s1	CC1=C[C@@H](O)[C@@]23O[C@@]2(C)CCC2=C(C)C(=O)O[C@@H]2[C@@H]13	Sesquiterpenoids
TKC037509	C15H18O4	InChI=1S/C15H18O4/c1-7-6-10(16)15-11(7)12-9(8(2)13(17)18-12)4-5-14(15,3)19-15/h6,9-12,16H,2,4-5H2,1,3H3/t9-,10-,11+,12-,14+,15+/m0/s1	C=C1C(=O)O[C@H]2[C@H]1CC[C@@]1(C)O[C@@]13[C@@H](O)C=C(C)[C@H]23	Sesquiterpenoids
TKC173126	C15H24O3	InChI=1S/C15H24O3/c1-11(8-9-13-15(3,4)18-13)6-5-7-12(2)10-14(16)17/h6,10,13H,5,7-9H2,1-4H3,(H,16,17)/b11-6+,12-10+/t13-/m0/s1	C/C(=C\C(=O)O)CC/C=C(\C)CC[C@@H]1OC1(C)C	Sesquiterpenoids
TKC038955	C15H20O2	InChI=1S/C15H20O2/c1-12(8-15-9-13(2)10-17-15)4-3-5-14-6-7-16-11-14/h6-7,9-12H,3-5,8H2,1-2H3	Cc1coc(CC(C)CCCc2ccoc2)c1	Sesquiterpenoids
TKC035506	C21H32O6	InChI=1S/C21H32O6/c1-12(2)16-10-18-17(8-9-20(18,6)26-14(4)23)21(7,27-15(5)24)19(11-16)25-13(3)22/h10,12,17-19H,8-9,11H2,1-7H3/t17-,18+,19+,20+,21+/m0/s1	CC(=O)O[C@@H]1CC(C(C)C)=C[C@@H]2[C@H](CC[C@@]2(C)OC(C)=O)[C@@]1(C)OC(C)=O	Sesquiterpenoids
TKC191366	C19H24O6	InChI=1S/C19H24O6/c1-10-6-7-16(23-13(4)20)11(2)8-18-15(12(3)19(22)25-18)9-17(10)24-14(5)21/h6,8,15-18H,3,7,9H2,1-2,4-5H3/b10-6+,11-8+/t15-,16-,17-,18+/m0/s1	C=C1C(=O)O[C@@H]2/C=C(\C)[C@@H](OC(C)=O)C/C=C(\C)[C@@H](OC(C)=O)C[C@@H]12	Sesquiterpenoids
TKC191933	C33H38O11	InChI=1S/C33H38O11/c1-19(34)39-18-32-27(42-22-13-9-7-10-14-22)24(40-20(2)35)17-31(6,38)33(32)28(41-21(3)36)25(30(4,5)44-33)26(37)29(32)43-23-15-11-8-12-16-23/h7-16,24-25,27-29,38H,17-18H2,1-6H3/t24-,25?,27-,28?,29+,31?,32?,33?/m0/s1	CC(=O)OCC12[C@H](Oc3ccccc3)C(=O)C3C(OC(C)=O)C1(OC3(C)C)C(C)(O)C[C@H](OC(C)=O)[C@@H]2Oc1ccccc1	Sesquiterpenoids
TKC198845	C25H40N2O2	InChI=1S/C25H40N2O2/c1-17-7-6-8-25(4)10-21-18(9-20(17)25)19(22(28)29-21)11-27-15-23(2)12-24(3,16-27)14-26(5)13-23/h9,17-19,21H,6-8,10-16H2,1-5H3/t17-,18+,19-,21+,23-,24+,25+/m0/s1	C[C@H]1CCC[C@]2(C)C[C@H]3OC(=O)[C@@H](CN4C[C@]5(C)CN(C)C[C@](C)(C4)C5)[C@H]3C=C12	Sesquiterpenoids
TKC198903	C26H36N2O3	InChI=1S/C26H36N2O3/c1-18-7-6-10-26(2)16-24-19(15-21(18)26)20(25(29)31-24)17-27-11-13-28(14-12-27)22-8-4-5-9-23(22)30-3/h4-5,8-9,19-21,24H,1,6-7,10-17H2,2-3H3/t19-,20-,21-,24+,26+/m0/s1	C=C1CCC[C@]2(C)C[C@H]3OC(=O)[C@@H](CN4CCN(c5ccccc5OC)CC4)[C@@H]3C[C@@H]12	Sesquiterpenoids
TKC198918	C26H36N2O3	InChI=1S/C26H36N2O3/c1-18-7-6-10-26(2)16-24-19(15-21(18)26)20(25(29)31-24)17-27-11-13-28(14-12-27)22-8-4-5-9-23(22)30-3/h4-5,8-9,15,18-20,24H,6-7,10-14,16-17H2,1-3H3/t18-,19+,20+,24-,26+/m1/s1	COc1ccccc1N1CCN(C[C@@H]2C(=O)O[C@@H]3C[C@]4(C)CCC[C@@H](C)C4=C[C@H]32)CC1	Sesquiterpenoids
TKC198986	C40H42O13	InChI=1S/C40H42O13/c1-16-8-9-49-27(41)6-7-28(42)50-14-20-22-13-25-36(3,23-12-24(23)38(25,47)15-51-32(16)43)26-11-19-18-10-21(18)37(4)30(19)31(39(22,26)52-34(20)45)29-17(2)33(44)53-40(29,48-5)35(37)46/h8,11,18,21,23-26,35,46-47H,6-7,9-10,12-15H2,1-5H3/b16-8-/t18-,21-,23-,24+,25-,26+,35-,36+,37+,38+,39+,40+/m1/s1	CO[C@]12OC(=O)C(C)=C1C1=C3C(=C[C@H]4[C@@]5(C)[C@@H]6C[C@@H]6[C@@]6(O)COC(=O)/C(C)=C\COC(=O)CCC(=O)OCC7=C(C[C@@H]65)[C@@]14OC7=O)[C@H]1C[C@H]1[C@]3(C)[C@H]2O	Sesquiterpenoids
TKC173154	C18H26O5	InChI=1S/C18H26O5/c1-10-8-14-13(11(2)17(20)22-5)6-7-18(4,21)15(14)9-16(10)23-12(3)19/h8,13-16,21H,2,6-7,9H2,1,3-5H3/t13-,14-,15-,16-,18-/m0/s1	C=C(C(=O)OC)[C@@H]1CC[C@](C)(O)[C@H]2C[C@H](OC(C)=O)C(C)=C[C@H]21	Sesquiterpenoids
TKC132298	C17H20O5	InChI=1S/C17H20O5/c1-8-5-15-12(9(2)16(19)22-15)7-17(20)10(3)14(6-13(8)17)21-11(4)18/h12-15,20H,1-3,5-7H2,4H3/t12-,13+,14-,15+,17-/m1/s1	C=C1C[C@@H]2OC(=O)C(=C)[C@H]2C[C@@]2(O)C(=C)[C@H](OC(C)=O)C[C@@H]12	Sesquiterpenoids
TKC176126	C15H20O4	InChI=1S/C15H20O4/c1-9-4-3-5-11(8-16)7-13-14(12(17)6-9)10(2)15(18)19-13/h5-6,12-14,16-17H,2-4,7-8H2,1H3/b9-6+,11-5-/t12-,13+,14+/m1/s1	C=C1C(=O)O[C@H]2C/C(CO)=C/CC/C(C)=C/[C@@H](O)[C@H]12	Sesquiterpenoids
TKC037524	C16H20O3	InChI=1S/C16H20O3/c1-8-5-6-11-10(3)16(17)19-15(11)14-9(2)7-12(18-4)13(8)14/h7,11-15H,1,3,5-6H2,2,4H3/t11-,12+,13-,14+,15-/m1/s1	C=C1C(=O)O[C@@H]2[C@@H]1CCC(=C)[C@@H]1[C@@H](OC)C=C(C)[C@H]21	Sesquiterpenoids
TKC029642	C21H32O4	InChI=1S/C21H32O4/c1-7-14(4)10-19(23)25-18-8-9-20(5)12-16(22)15(13(2)3)11-17(20)21(18,6)24/h10,17-18,24H,7-9,11-12H2,1-6H3/b14-10+/t17-,18-,20-,21+/m1/s1	CC/C(C)=C/C(=O)O[C@@H]1CC[C@]2(C)CC(=O)C(=C(C)C)C[C@H]2[C@]1(C)O	Sesquiterpenoids
TKC154540	C27H43N3O5	InChI=1S/C27H43N3O5/c1-18(26(33)30(14-16-34-4)15-17-35-5)21-6-10-27(3)11-7-22(19(2)23(27)24(21)31)29-25(32)20-8-12-28-13-9-20/h8-9,12-13,18-19,21-24,31H,6-7,10-11,14-17H2,1-5H3,(H,29,32)/t18-,19-,21+,22-,23+,24-,27+/m0/s1	COCCN(CCOC)C(=O)[C@@H](C)[C@H]1CC[C@]2(C)CC[C@H](NC(=O)c3ccncc3)[C@H](C)[C@@H]2[C@H]1O	Sesquiterpenoids
TKC199272	C26H34N2O4	InChI=1S/C26H34N2O4/c1-25-6-3-7-26(15-31-26)22(25)9-18-19(24(30)32-21(18)10-25)14-27-11-16-8-17(13-27)20-4-2-5-23(29)28(20)12-16/h2,4-5,16-19,21-22H,3,6-15H2,1H3/t16-,17-,18+,19?,21+,22?,25+,26?/m0/s1	C[C@]12CCCC3(CO3)C1C[C@@H]1C(CN3C[C@@H]4C[C@@H](C3)c3cccc(=O)n3C4)C(=O)O[C@@H]1C2	Sesquiterpenoids
TKC201810	C25H40N2O3	InChI=1S/C25H40N2O3/c1-17-7-6-10-24(2)15-20-21(22-25(17,24)30-22)19(23(28)29-20)16-26-11-13-27(14-12-26)18-8-4-3-5-9-18/h17-22H,3-16H2,1-2H3/t17-,19+,20+,21+,22+,24+,25+/m0/s1	C[C@H]1CCC[C@]2(C)C[C@H]3OC(=O)[C@H](CN4CCN(C5CCCCC5)CC4)[C@H]3[C@H]3O[C@]132	Sesquiterpenoids
TKC199391	C25H33ClN2O3	InChI=1S/C25H33ClN2O3/c1-16-6-7-21-19(22(29)30-25(21)20(16)8-9-24(2)23(25)31-24)15-27-10-12-28(13-11-27)18-5-3-4-17(26)14-18/h3-5,14,16,19-21,23H,6-13,15H2,1-2H3/t16-,19-,20-,21+,23+,24-,25-/m0/s1	C[C@H]1CC[C@@H]2[C@H](CN3CCN(c4cccc(Cl)c4)CC3)C(=O)O[C@@]23[C@H]1CC[C@]1(C)O[C@H]13	Sesquiterpenoids
TKC039173	C15H23BrO3	InChI=1S/C15H23BrO3/c1-13(2)7-9(3-4-10(13)16)15-6-5-14(8-17)11(18-14)12(15)19-15/h9-12,17H,3-8H2,1-2H3	CC1(C)CC(C23CCC4(CO)OC4C2O3)CCC1Br	Sesquiterpenoids
TKC031743	C15H20O6	InChI=1S/C15H20O6/c1-13-5-8-9(20-12(17)15(8)7-19-21-15)6-14(2,18)10(13)3-4-11(13)16/h8-10,18H,3-7H2,1-2H3	CC1(O)CC2OC(=O)C3(COO3)C2CC2(C)C(=O)CCC12	Sesquiterpenoids
TKC154543	C28H39N3O3	InChI=1S/C28H39N3O3/c1-18(27(34)31-15-5-4-6-16-31)22-11-13-28(3)14-12-23(19(2)24(28)25(22)32)30-26(33)21-9-7-20(17-29)8-10-21/h7-10,18-19,22-25,32H,4-6,11-16H2,1-3H3,(H,30,33)/t18-,19+,22-,23-,24+,25-,28-/m0/s1	C[C@H](C(=O)N1CCCCC1)[C@@H]1CC[C@@]2(C)CC[C@H](NC(=O)c3ccc(C#N)cc3)[C@@H](C)[C@@H]2[C@H]1O	Sesquiterpenoids
TKC199453	C24H33NO4	InChI=1S/C24H33NO4/c1-15-7-6-9-17-13-20-21(22(26)24(15,17)2)18(23(27)29-20)14-25-12-11-16-8-4-5-10-19(16)28-3/h4-5,8-10,15,18,20-22,25-26H,6-7,11-14H2,1-3H3/t15-,18-,20-,21+,22-,24-/m1/s1	COc1ccccc1CCNC[C@H]1C(=O)O[C@@H]2CC3=CCC[C@@H](C)[C@@]3(C)[C@H](O)[C@@H]12	Sesquiterpenoids
TKC079482	C15H21Br2ClO3	InChI=1S/C15H21Br2ClO3/c1-11(2)14-5-7(16)12(3,18)6-8(14)20-15(11,17)9(19)10-13(14,4)21-10/h7-10,19H,5-6H2,1-4H3/t7-,8-,9+,10+,12-,13+,14-,15-/m0/s1	CC1(C)[C@@]2(Br)O[C@H]3C[C@](C)(Cl)[C@@H](Br)C[C@]31[C@]1(C)O[C@@H]1[C@H]2O	Sesquiterpenoids
TKC045148	C21H28O9	InChI=1S/C21H28O9/c1-7-9-4-12(9)20(3)10(7)5-11-8(2)17(26)29-21(11,19(20)27)30-18-16(25)15(24)14(23)13(6-22)28-18/h9-10,12-16,18-19,22-25,27H,1,4-6H2,2-3H3/t9-,10+,12-,13-,14-,15+,16-,18+,19+,20-,21+/m1/s1	C=C1[C@H]2C[C@H]2[C@@]2(C)[C@H]1CC1=C(C)C(=O)O[C@@]1(O[C@@H]1O[C@H](CO)[C@@H](O)[C@H](O)[C@H]1O)[C@H]2O	Sesquiterpenoids
TKC201906	C21H33NO4	InChI=1S/C21H33NO4/c1-20-6-4-7-21(13-25-21)18(20)9-15-16(19(24)26-17(15)10-20)11-22-8-3-2-5-14(22)12-23/h14-18,23H,2-13H2,1H3/t14-,15-,16-,17-,18+,20-,21+/m1/s1	C[C@]12CCC[C@]3(CO3)[C@H]1C[C@@H]1[C@@H](CN3CCCC[C@@H]3CO)C(=O)O[C@@H]1C2	Sesquiterpenoids
TKC039240	C15H14O3	InChI=1S/C15H14O3/c1-9-6-11-7-15(2,3)18-14(12(11)13(9)16)10-4-5-17-8-10/h4-8H,1-3H3	CC1=CC2=CC(C)(C)OC(c3ccoc3)=C2C1=O	Sesquiterpenoids
TKC149312	C15H22O	InChI=1S/C15H22O/c1-9-6-5-7-10-8-11(16)12-13(14(12,2)3)15(9,10)4/h8-9,12-13H,5-7H2,1-4H3/t9-,12-,13-,15+/m1/s1	C[C@@H]1CCCC2=CC(=O)[C@@H]3[C@H](C3(C)C)[C@]21C	Sesquiterpenoids
TKC037538	C20H26O4	InChI=1S/C20H26O4/c1-6-10(2)19(21)23-16-9-15-11(3)7-8-14-12(4)20(22)24-18(14)17(15)13(16)5/h6,12,14-18H,3,5,7-9H2,1-2,4H3/b10-6-	C=C1CCC2C(C)C(=O)OC2C2C(=C)C(OC(=O)/C(C)=C\C)CC12	Sesquiterpenoids
TKC075549	C19H24O5	InChI=1S/C19H24O5/c1-11(2)18(21)23-16-9-14(10-20)7-5-6-12(3)8-15-17(16)13(4)19(22)24-15/h7-8,10-11,15-17H,4-6,9H2,1-3H3/b12-8+,14-7+/t15-,16-,17+/m1/s1	C=C1C(=O)O[C@@H]2/C=C(\C)CC/C=C(/C=O)C[C@@H](OC(=O)C(C)C)[C@@H]12	Sesquiterpenoids
TKC149906	C15H20O3	InChI=1S/C15H20O3/c1-9-5-4-8-15(3)13(18-15)12-11(7-6-9)10(2)14(16)17-12/h5,11-13H,2,4,6-8H2,1,3H3/b9-5-/t11-,12-,13+,15+/m1/s1	C=C1C(=O)O[C@H]2[C@@H]3O[C@@]3(C)CC/C=C(/C)CC[C@H]12	Sesquiterpenoids
TKC031745	C14H22O2	InChI=1S/C14H22O2/c1-4-5-6-7-12(2)14-10-8-13(3,9-11-14)15-16-14/h4,8,10,12H,1,5-7,9,11H2,2-3H3	C=CCCCC(C)C12C=CC(C)(CC1)OO2	Sesquiterpenoids
TKC045150	C30H32O4	InChI=1S/C30H32O4/c1-11-15-7-21(15)27(5)17(11)9-19-13(3)25(31)33-29(19)23(27)24-28(6)18(12(2)16-8-22(16)28)10-20-14(4)26(32)34-30(20,24)29/h15-18,21-24H,1-2,7-10H2,3-6H3/t15-,16-,17+,18+,21-,22-,23+,24+,27-,28-,29+,30+/m1/s1	C=C1[C@H]2C[C@H]2[C@@]2(C)[C@H]1CC1=C(C)C(=O)O[C@]13[C@H]2[C@H]1[C@]2(C)[C@@H](CC4=C(C)C(=O)O[C@@]413)C(=C)[C@H]1C[C@H]12	Sesquiterpenoids
TKC170726	C31H46O11	InChI=1S/C31H46O11/c1-12-16(4)27(35)40-20(15-21(32)30(8,9)39-11)19(7)22-23(33)26(42-29(37)18(6)14-3)31(10,38)25(34)24(22)41-28(36)17(5)13-2/h12-14,20-24,26,32-33,38H,7,15H2,1-6,8-11H3/b16-12-,17-13-,18-14-/t20-,21-,22+,23+,24-,26+,31+/m1/s1	C=C([C@H]1[C@H](O)[C@H](OC(=O)/C(C)=C\C)[C@@](C)(O)C(=O)[C@@H]1OC(=O)/C(C)=C\C)[C@@H](C[C@@H](O)C(C)(C)OC)OC(=O)/C(C)=C\C	Sesquiterpenoids
TKC168717	C20H28O4	InChI=1S/C20H28O4/c1-8-13(5)19(23)24-17-11-20(7,9-2)16(12(3)4)10-15(17)14(6)18(21)22/h8-9,15-17H,2-3,6,10-11H2,1,4-5,7H3,(H,21,22)/b13-8+/t15-,16+,17-,20-/m1/s1	C=C[C@]1(C)C[C@@H](OC(=O)/C(C)=C/C)[C@@H](C(=C)C(=O)O)C[C@H]1C(=C)C	Sesquiterpenoids
TKC037546	C29H34O10	InChI=1S/C29H34O10/c1-13-4-9-18-14(2)28(35)39-27(18)23-15(3)20(11-19(13)23)37-29-26(34)25(33)24(32)21(38-29)12-36-22(31)10-16-5-7-17(30)8-6-16/h5-8,18-21,23-27,29-30,32-34H,1-4,9-12H2/t18-,19-,20-,21+,23-,24+,25-,26+,27-,29+/m0/s1	C=C1C(=O)O[C@H]2[C@H]1CCC(=C)[C@@H]1C[C@H](O[C@@H]3O[C@H](COC(=O)Cc4ccc(O)cc4)[C@@H](O)[C@H](O)[C@H]3O)C(=C)[C@H]21	Sesquiterpenoids
TKC205953	C12H22O	InChI=1S/C12H22O/c1-10-6-5-8-11(2)7-3-4-9-12(10,11)13/h10,13H,3-9H2,1-2H3/t10-,11+,12-/m1/s1	C[C@@H]1CCC[C@]2(C)CCCC[C@@]12O	Sesquiterpenoids
TKC043596	C15H20O4	InChI=1S/C15H20O4/c1-7-8-9(11(17)13(2,3)10(8)16)12(18)14(4,19)15(7)5-6-15/h10-11,16-17,19H,1,5-6H2,2-4H3/t10-,11-,14+/m1/s1	C=C1C2=C(C(=O)[C@](C)(O)C13CC3)[C@@H](O)C(C)(C)[C@@H]2O	Sesquiterpenoids
TKC120528	C16H26O3	InChI=1S/C16H26O3/c1-12-5-6-15(19-4)13(11-17)14(18)8-10-16(2,3)9-7-12/h7-8,10,13,15,17H,5-6,9,11H2,1-4H3/b10-8+,12-7+/t13-,15+/m0/s1	CO[C@@H]1CC/C(C)=C/CC(C)(C)/C=C/C(=O)[C@@H]1CO	Sesquiterpenoids
TKC200201	C23H35NO8	InChI=1S/C23H35NO8/c1-12-9-16-19(15(22(28)32-16)11-24-5-7-29-8-6-24)21(27)23(4)18(31-14(3)26)10-17(20(12)23)30-13(2)25/h12,15-21,27H,5-11H2,1-4H3/t12-,15+,16+,17+,18+,19-,20-,21+,23-/m1/s1	CC(=O)O[C@H]1C[C@H](OC(C)=O)[C@@]2(C)[C@@H](O)[C@H]3[C@H](C[C@@H](C)[C@H]12)OC(=O)[C@H]3CN1CCOCC1	Sesquiterpenoids
TKC035508	C15H26O3	InChI=1S/C15H26O3/c1-10(9-16)11-4-6-14(2,17)12-5-7-15(3,18)13(12)8-11/h8,10,12-13,16-18H,4-7,9H2,1-3H3/t10-,12-,13+,14-,15+/m0/s1	C[C@@H](CO)C1=C[C@@H]2[C@H](CC[C@@]2(C)O)[C@@](C)(O)CC1	Sesquiterpenoids
TKC200275	C27H37NO2	InChI=1S/C27H37NO2/c1-19-7-6-12-27(2)17-25-22(16-24(19)27)23(26(29)30-25)18-28-13-10-21(11-14-28)15-20-8-4-3-5-9-20/h3-5,8-9,21-23,25H,6-7,10-18H2,1-2H3/t22-,23-,25+,27+/m0/s1	CC1=C2C[C@@H]3[C@@H](C[C@@]2(C)CCC1)OC(=O)[C@H]3C[N@]1CC[C@@H](Cc2ccccc2)CC1	Sesquiterpenoids
TKC097774	C40H58O5	InChI=1S/C40H58O5/c1-25(2)11-10-12-29-16-19-38(8,36(44)45)33(24-29)34(41)23-28(6)39(9)21-15-27(5)40(39)22-17-31-32(40)14-13-30(26(3)4)37(31,7)20-18-35(42)43/h11,14,16,28,30-31,33H,3,5,10,12-13,15,17-24H2,1-2,4,6-9H3,(H,42,43)(H,44,45)/t28-,30+,31-,33+,37+,38+,39+,40+/m1/s1	C=C(C)[C@@H]1CC=C2[C@@H](CC[C@]23C(=C)CC[C@@]3(C)[C@H](C)CC(=O)[C@@H]2CC(CCC=C(C)C)=CC[C@]2(C)C(=O)O)[C@@]1(C)CCC(=O)O	Sesquiterpenoids
TKC120541	C16H26O4	InChI=1S/C16H26O4/c1-14(2)6-5-7-15(3)12(14)11(19-4)8-10-9-20-13(17)16(10,15)18/h8,11-13,17-18H,5-7,9H2,1-4H3/t11-,12+,13+,15+,16+/m1/s1	CO[C@@H]1C=C2CO[C@H](O)[C@]2(O)[C@@]2(C)CCCC(C)(C)[C@H]12	Sesquiterpenoids
TKC132301	C21H30O9	InChI=1S/C21H30O9/c1-7-4-11(23)15-9(3)20(27)30-19(15)14-8(2)12(5-10(7)14)28-21-18(26)17(25)16(24)13(6-22)29-21/h9-11,13-19,21-26H,1,4-6H2,2-3H3/t9-,10-,11+,13+,14-,15+,16+,17-,18+,19+,21+/m0/s1	C=C1C[C@@H](O)[C@H]2[C@H](C)C(=O)O[C@@H]2[C@H]2C(C)=C(O[C@@H]3O[C@H](CO)[C@@H](O)[C@H](O)[C@H]3O)C[C@@H]12	Sesquiterpenoids
TKC198793	C25H40N2O3	InChI=1S/C25H40N2O3/c1-24-8-5-9-25(17-29-25)22(24)14-19-20(23(28)30-21(19)15-24)16-26-10-12-27(13-11-26)18-6-3-2-4-7-18/h18-22H,2-17H2,1H3/t19-,20-,21-,22-,24-,25-/m1/s1	C[C@]12CCC[C@@]3(CO3)[C@@H]1C[C@@H]1[C@@H](CN3CCN(C4CCCCC4)CC3)C(=O)O[C@@H]1C2	Sesquiterpenoids
TKC120545	C16H26O4	InChI=1S/C16H26O4/c1-13(2)7-5-8-14(3)11(13)6-9-15(19-4)10-20-12(17)16(14,15)18/h6,9,11-12,17-18H,5,7-8,10H2,1-4H3/t11-,12-,14-,15-,16-/m0/s1	CO[C@]12C=C[C@H]3C(C)(C)CCC[C@]3(C)[C@@]1(O)[C@@H](O)OC2	Sesquiterpenoids
TKC045165	C15H15ClO7	InChI=1S/C15H15ClO7/c1-14-3-7-8(15(19,4-16)13(18)21-7)6-2-5(12(17)20-6)9-10(22-9)11(14)23-14/h2,6-11,19H,3-4H2,1H3	CC12CC3OC(=O)C(O)(CCl)C3C3C=C(C(=O)O3)C3OC3C1O2	Sesquiterpenoids
TKC039494	C15H20O4	InChI=1S/C15H20O4/c1-8-15-7-14(2,3)6-9(15)4-10(13(17)18)11(15)5-12(16)19-8/h4,8-9,11H,5-7H2,1-3H3,(H,17,18)/t8-,9+,11-,15+/m0/s1	C[C@@H]1OC(=O)C[C@H]2C(C(=O)O)=C[C@@H]3CC(C)(C)C[C@]312	Sesquiterpenoids
TKC041563	C29H38O6	InChI=1S/C29H38O6/c1-8-16-22(31)21-19(15-25(16,3)9-2)34-24-28(21,6)23(32)29(7,35-24)17-13-20-26(4,14-18(17)30)11-10-12-27(20,5)33/h8-9,16-17,20,24,33H,1-2,10-15H2,3-7H3/t16-,17+,20-,24-,25-,26-,27+,28+,29+/m0/s1	C=C[C@H]1C(=O)C2=C(C[C@]1(C)C=C)O[C@H]1O[C@](C)([C@@H]3C[C@H]4[C@@](C)(CCC[C@@]4(C)O)CC3=O)C(=O)[C@@]21C	Sesquiterpenoids
TKC200587	C16H27N	InChI=1S/C16H27N/c1-13(2)7-6-12-16(4,17-5)15-10-8-14(3)9-11-15/h7-8,15H,5-6,9-12H2,1-4H3/t15-,16+/m0/s1	C=N[C@](C)(CCC=C(C)C)[C@H]1CC=C(C)CC1	Sesquiterpenoids
TKC173231	C15H24	InChI=1S/C15H24/c1-9(2)14-11-7-10(3)5-6-12(11)15(4)8-13(14)15/h5,9,11-14H,6-8H2,1-4H3/t11-,12+,13+,14-,15-/m0/s1	CC1=CC[C@@H]2[C@H](C1)[C@H](C(C)C)[C@H]1C[C@]12C	Sesquiterpenoids
TKC045169	C17H21ClO5	InChI=1S/C17H21ClO5/c1-8-11-4-5-17(21,7-18)12-6-13(22-10(3)19)9(2)14(12)15(11)23-16(8)20/h11-15,21H,1-2,4-7H2,3H3/t11-,12+,13-,14-,15-,17+/m0/s1	C=C1C(=O)O[C@H]2[C@H]1CC[C@@](O)(CCl)[C@@H]1C[C@H](OC(C)=O)C(=C)[C@H]21	Sesquiterpenoids
TKC041594	C15H18O2	InChI=1S/C15H18O2/c1-7-9-4-12(9)15(3)6-13-10(5-11(7)15)8(2)14(16)17-13/h9,11-13H,1,4-6H2,2-3H3/t9-,11+,12-,13+,15-/m1/s1	C=C1[C@H]2C[C@H]2[C@]2(C)C[C@@H]3OC(=O)C(C)=C3C[C@@H]12	Sesquiterpenoids
TKC156605	C21H28O8	InChI=1S/C21H28O8/c1-9-7-14-17(10(2)20(25)29-14)19(28-13(5)24)21(6)16(27-12(4)23)8-15(18(9)21)26-11(3)22/h9,14-19H,2,7-8H2,1,3-6H3/t9-,14-,15+,16-,17-,18-,19+,21-/m1/s1	C=C1C(=O)O[C@@H]2C[C@@H](C)[C@@H]3[C@@H](OC(C)=O)C[C@@H](OC(C)=O)[C@@]3(C)[C@@H](OC(C)=O)[C@H]12	Sesquiterpenoids
TKC043538	C16H24O5	InChI=1S/C16H24O5/c1-9-10-5-6-15(3,19)16(20-4)8-7-14(2,18)12(16)11(10)21-13(9)17/h7-12,18-19H,5-6H2,1-4H3/t9-,10+,11+,12+,14+,15+,16+/m1/s1	CO[C@@]12C=C[C@](C)(O)[C@@H]1[C@H]1OC(=O)[C@H](C)[C@@H]1CC[C@]2(C)O	Sesquiterpenoids
TKC191413	C15H18O4	InChI=1S/C15H18O4/c1-7-4-5-9-8(2)14(18)19-13(9)15(3)10(7)6-11(16)12(15)17/h7,9-10,13H,2,4-6H2,1,3H3/t7-,9-,10-,13+,15-/m0/s1	C=C1C(=O)O[C@@H]2[C@H]1CC[C@H](C)[C@@H]1CC(=O)C(=O)[C@]12C	Sesquiterpenoids
TKC034760	C26H34O7	InChI=1S/C26H34O7/c1-18(2)13-14-20-25(3,33-20)24-23(30-4)19(15-16-26(24)17-31-26)32-22(29)12-10-8-6-5-7-9-11-21(27)28/h5-13,19-20,23-24H,14-17H2,1-4H3,(H,27,28)/b7-5+,8-6+,11-9+,12-10+/t19-,20-,23-,24-,25+,26+/m1/s1	CO[C@H]1[C@H]([C@@]2(C)O[C@@H]2CC=C(C)C)[C@]2(CC[C@H]1OC(=O)/C=C/C=C/C=C/C=C/C(=O)O)CO2	Sesquiterpenoids
TKC075553	C15H24BrClO	InChI=1S/C15H24BrClO/c1-10-5-6-11(16)13(2,3)15(10)8-7-14(4,18)12(17)9-15/h5,11-12,18H,6-9H2,1-4H3/t11-,12+,14+,15-/m1/s1	CC1=CC[C@@H](Br)C(C)(C)[C@@]12CC[C@](C)(O)[C@@H](Cl)C2	Sesquiterpenoids
TKC037568	C16H20O3	InChI=1S/C16H20O3/c1-9-5-6-12-10(2)8-16(18-4)14(7-13(9)12)11(3)15(17)19-16/h6,10H,5,7-8H2,1-4H3/t10-,16+/m1/s1	CO[C@]12C[C@@H](C)C3=CCC(C)=C3CC1=C(C)C(=O)O2	Sesquiterpenoids
TKC201023	C28H38N2O3	InChI=1S/C28H38N2O3/c1-20-10-11-24-22(25(31)32-28(24)23(20)12-13-27(2)26(28)33-27)19-30-17-15-29(16-18-30)14-6-9-21-7-4-3-5-8-21/h3-9,20,22-24,26H,10-19H2,1-2H3/t20-,22+,23-,24+,26+,27-,28-/m0/s1	C[C@H]1CC[C@@H]2[C@@H](C[N@]3CC[N@@](CC=Cc4ccccc4)CC3)C(=O)O[C@@]23[C@H]1CC[C@]1(C)O[C@H]13	Sesquiterpenoids
TKC189883	C17H24O5	InChI=1S/C17H24O5/c1-9-5-6-13(19)10(2)8-15-16(11(3)17(20)22-15)14(7-9)21-12(4)18/h5,10-11,14-16H,6-8H2,1-4H3/b9-5+/t10-,11+,14-,15+,16+/m0/s1	CC(=O)O[C@H]1C/C(C)=C/CC(=O)[C@@H](C)C[C@H]2OC(=O)[C@H](C)[C@H]12	Sesquiterpenoids
TKC168732	C29H34O10	InChI=1S/C29H34O10/c1-17-9-10-34-24(31)7-5-6-8-25(32)39-21-13-23-29(16-36-29)27(21,4)28(15-35-26(33)11-17)14-20(37-19(3)30)18(2)12-22(28)38-23/h5-8,11-12,20-23H,9-10,13-16H2,1-4H3/b7-5+,8-6+,17-11+/t20-,21+,22+,23+,27+,28+,29-/m0/s1	CC(=O)O[C@H]1C[C@@]23COC(=O)/C=C(\C)CCOC(=O)/C=C/C=C/C(=O)O[C@@H]4C[C@@H](O[C@@H]2C=C1C)[C@@]1(CO1)[C@]43C	Sesquiterpenoids
TKC039751	C15H26O4	InChI=1S/C15H26O4/c1-9-3-6-15(19)11(9)12-10(13(12,2)7-16)4-5-14(15,18)8-17/h9-12,16-19H,3-8H2,1-2H3	CC1CCC2(O)C1C1C(CCC2(O)CO)C1(C)CO	Sesquiterpenoids
TKC146443	C15H26O	InChI=1S/C15H26O/c1-9(2)11-6-5-10(3)15-8-7-14(4,16)13(15)12(11)15/h9-13,16H,5-8H2,1-4H3/t10-,11+,12-,13-,14+,15+/m0/s1	CC(C)[C@H]1CC[C@H](C)[C@@]23CC[C@@](C)(O)[C@@H]2[C@H]13	Sesquiterpenoids
TKC153904	C27H42N2O3	InChI=1S/C27H42N2O3/c1-6-29(7-2)26(32)18(3)21-13-15-27(5)16-14-22(19(4)24(27)25(21)31)28-23(30)17-20-11-9-8-10-12-20/h8-12,18-19,21-22,24-25,31H,6-7,13-17H2,1-5H3,(H,28,30)/t18-,19+,21+,22-,24+,25-,27+/m0/s1	CCN(CC)C(=O)[C@@H](C)[C@H]1CC[C@]2(C)CC[C@H](NC(=O)Cc3ccccc3)[C@@H](C)[C@@H]2[C@H]1O	Sesquiterpenoids
TKC041819	C15H24O	InChI=1S/C15H24O/c1-6-11(2)9-10-15(5)12(3)7-8-14(16)13(15)4/h6,12-13H,1-2,7-10H2,3-5H3/t12-,13-,15-/m0/s1	C=CC(=C)CC[C@@]1(C)[C@@H](C)CCC(=O)[C@@H]1C	Sesquiterpenoids
TKC040241	C15H22O2	InChI=1S/C15H22O2/c1-10-6-5-7-11(2)13-12(9-8-10)15(3,4)14(16)17-13/h6,12-13H,2,5,7-9H2,1,3-4H3/b10-6+/t12-,13-/m1/s1	C=C1CC/C=C(\C)CC[C@@H]2[C@@H]1OC(=O)C2(C)C	Sesquiterpenoids
TKC202885	C27H40N2O3	InChI=1S/C27H40N2O3/c1-18(26(32)29-16-8-5-9-17-29)21-12-14-27(3)15-13-22(19(2)23(27)24(21)30)28-25(31)20-10-6-4-7-11-20/h4,6-7,10-11,18-19,21-24,30H,5,8-9,12-17H2,1-3H3,(H,28,31)/t18-,19-,21+,22-,23+,24-,27+/m0/s1	C[C@H](C(=O)N1CCCCC1)[C@H]1CC[C@]2(C)CC[C@H](NC(=O)c3ccccc3)[C@H](C)[C@@H]2[C@H]1O	Sesquiterpenoids
TKC032705	C15H22O	InChI=1S/C15H22O/c1-10-5-7-12-9-15(16-14(12,3)4)11(2)6-8-13(10)15/h6,12-13H,1,5,7-9H2,2-4H3	C=C1CCC2CC3(OC2(C)C)C(C)=CCC13	Sesquiterpenoids
TKC039915	C15H26O2	InChI=1S/C15H26O2/c1-10-5-6-12(16)15(4)8-7-11(13(10)15)9-14(2,3)17/h11-13,16-17H,1,5-9H2,2-4H3/t11-,12-,13-,15+/m1/s1	C=C1CC[C@@H](O)[C@]2(C)CC[C@H](CC(C)(C)O)[C@@H]12	Sesquiterpenoids
	InChI=1S/C23H30O6/c1-5-6-7-8-9-11-17(24)28-16-14-15-19(25)29-20(26)23(15,27)22(4)13-10-12-21(2,3)18(16)22/h5-9,11,14,16,18,20,26-27H,10,12-13H2,1-4H3/b6-5+,8-7+,11-9+/t16-,18+,20-,22-,23+/m0/s1	C/C=C/C=C/C=C/C(=O)OC1C=C2C(=O)OC(O)C2(O)C2(C)CCCC(C)(C)C12	Sesquiterpenoids
TKC120651	C32H37NO12	InChI=1S/C32H37NO12/c1-17-9-10-23(41-19(3)35)31(16-40-18(2)34)27(44-28(37)21-8-7-12-33-14-21)25(42-20(4)36)24-26(32(17,31)45-30(24,5)6)43-29(38)22-11-13-39-15-22/h7-8,11-15,17,23-27H,9-10,16H2,1-6H3/t17-,23+,24+,25-,26-,27-,31-,32+/m0/s1	CC(=O)OC[C@@]12[C@H](OC(C)=O)CC[C@H](C)[C@]13OC(C)(C)[C@H]([C@H](OC(C)=O)[C@@H]2OC(=O)c1cccnc1)[C@@H]3OC(=O)c1ccoc1	Sesquiterpenoids
TKC199872	C27H38N2O3	InChI=1S/C27H38N2O3/c1-18-6-4-7-22(19(18)2)29-12-10-28(11-13-29)16-21-20-14-24-26(3,15-23(20)32-25(21)30)8-5-9-27(24)17-31-27/h4,6-7,20-21,23-24H,5,8-17H2,1-3H3/t20-,21?,23-,24?,26-,27+/m1/s1	Cc1cccc(N2CCN(CC3C(=O)O[C@@H]4C[C@@]5(C)CCC[C@]6(CO6)C5C[C@H]34)CC2)c1C	Sesquiterpenoids
TKC156618	C18H28O5	InChI=1S/C18H28O5/c1-9-7-13(19)18(3)14(10(9)2)12(20-4)8-11-15(18)17(22-6)23-16(11)21-5/h8-9,12-17,19H,2,7H2,1,3-6H3/t9-,12-,13+,14+,15+,16-,17+,18-/m0/s1	C=C1[C@@H](C)C[C@@H](O)[C@@]2(C)[C@H]1[C@@H](OC)C=C1[C@@H](OC)O[C@@H](OC)[C@@H]12	Sesquiterpenoids
TKC078148	C15H24O	InChI=1S/C15H24O/c1-10-6-5-7-11(2)14(16)9-15(3,4)13-8-12(10)13/h7,12-14,16H,1,5-6,8-9H2,2-4H3/b11-7-/t12-,13+,14-/m1/s1	C=C1CC/C=C(/C)[C@H](O)CC(C)(C)[C@H]2C[C@H]12	Sesquiterpenoids
TKC041880	C17H26Br2O3	InChI=1S/C17H26Br2O3/c1-8-13(19)14(21)9(2)17-12(22-10(3)20)7-16(17,5)11(18)6-15(8,17)4/h8-9,11-14,21H,6-7H2,1-5H3	CC(=O)OC1CC2(C)C(Br)CC3(C)C(C)C(Br)C(O)C(C)C123	Sesquiterpenoids
TKC174242	C23H28O10	InChI=1S/C23H28O10/c1-6-11(2)21(27)33-20-18-12(3)22(28)32-17(18)8-14(10-24)7-15(26)9-16(23(29)30-5)19(20)31-13(4)25/h6,8-9,15,17-20,24,26H,3,7,10H2,1-2,4-5H3/b11-6-,14-8+,16-9+/t15-,17+,18-,19-,20-/m0/s1	C=C1C(=O)O[C@@H]2/C=C(/CO)C[C@H](O)/C=C(/C(=O)OC)[C@H](OC(C)=O)[C@@H](OC(=O)/C(C)=C\C)[C@@H]12	Sesquiterpenoids
TKC078155	C43H49NO19	InChI=1S/C43H49NO19/c1-20-27-15-16-44-17-28(27)37(51)56-18-39(7)29-30(57-22(3)46)34(59-24(5)48)42(19-55-21(2)45)35(60-25(6)49)31(61-36(50)26-13-11-10-12-14-26)33(62-38(52)40(20,8)53)41(9,54)43(42,63-39)32(29)58-23(4)47/h10-17,20,29-35,53-54H,18-19H2,1-9H3/t20?,29-,30+,31+,32-,33+,34-,35+,39+,40?,41+,42-,43+/m1/s1	CC(=O)OC[C@]12[C@H](OC(C)=O)[C@@H](OC(C)=O)[C@@H]3[C@@H](OC(C)=O)[C@@]14O[C@@]3(C)COC(=O)c1cnccc1C(C)C(C)(O)C(=O)O[C@@H]([C@H](OC(=O)c1ccccc1)[C@@H]2OC(C)=O)[C@]4(C)O	Sesquiterpenoids
	InChI=1S/C15H22O2/c1-9(2)13(16)5-6-15(4)11-7-12(15)10(3)14(17)8-11/h11-12,14,17H,1,3,5-8H2,2,4H3/t11-,12+,14+,15-/m1/s1	C=C(C)C(=O)CC[C@]1(C)C2CC1C(=C)[C@@H](O)C2	Sesquiterpenoids
TKC156622	C26H32O5	InChI=1S/C26H32O5/c1-16-15-21(30-22(27)14-11-18-9-7-6-8-10-18)26(3)20(17(16)2)13-12-19-23(26)25(29-5)31-24(19)28-4/h6-12,14,16,20-21,23-25H,2,13,15H2,1,3-5H3/b14-11+/t16-,20-,21+,23+,24-,25+,26+/m0/s1	C=C1[C@@H](C)C[C@@H](OC(=O)/C=C/c2ccccc2)[C@@]2(C)[C@H]1CC=C1[C@@H](OC)O[C@@H](OC)[C@@H]12	Sesquiterpenoids
TKC164420	C15H28O3	InChI=1S/C15H28O3/c1-11(2)7-6-8-14(4,16)9-12(3)15(5,17)13-10-18-13/h7,12-13,16-17H,6,8-10H2,1-5H3/t12-,13+,14+,15+/m1/s1	CC(C)=CCC[C@](C)(O)C[C@@H](C)[C@](C)(O)[C@@H]1CO1	Sesquiterpenoids
TKC037616	C20H26O4	InChI=1S/C20H26O4/c1-10(2)8-16(21)23-15-9-12(4)14-7-6-11(3)17(14)19-18(15)13(5)20(22)24-19/h10,14-15,17-19H,3-9H2,1-2H3/t14-,15-,17-,18+,19+/m0/s1	C=C1C[C@H](OC(=O)CC(C)C)[C@H]2C(=C)C(=O)O[C@@H]2[C@H]2C(=C)CC[C@@H]12	Sesquiterpenoids
TKC040005	C15H18O3	InChI=1S/C15H18O3/c1-8-4-5-12(16)11-6-13-10(7-15(8,11)3)9(2)14(17)18-13/h11,13H,1,4-7H2,2-3H3/t11-,13-,15+/m0/s1	C=C1CCC(=O)[C@@H]2C[C@@H]3OC(=O)C(C)=C3C[C@]12C	Sesquiterpenoids
TKC040019	C15H18O4	InChI=1S/C15H18O4/c1-8-9-4-6-13(2)10(16)5-7-14(3)15(13,19-14)11(9)18-12(8)17/h5,7-9,11H,4,6H2,1-3H3/t8-,9-,11-,13-,14+,15-/m0/s1	C[C@@H]1C(=O)O[C@H]2[C@H]1CC[C@@]1(C)C(=O)C=C[C@@]3(C)O[C@]231	Sesquiterpenoids
TKC037618	C20H24O4	InChI=1S/C20H24O4/c1-10(2)8-16(21)23-15-9-12(4)14-7-6-11(3)17(14)19-18(15)13(5)20(22)24-19/h8,14-15,17-19H,3-7,9H2,1-2H3/t14-,15-,17-,18+,19+/m0/s1	C=C1C[C@H](OC(=O)C=C(C)C)[C@H]2C(=C)C(=O)O[C@@H]2[C@H]2C(=C)CC[C@@H]12	Sesquiterpenoids
	InChI=1S/C23H32O5/c1-5-6-7-8-9-11-18(24)28-17-14-16-20(25)27-15-23(16,26)22(4)13-10-12-21(2,3)19(17)22/h5-9,11,14,17,19-20,25-26H,10,12-13,15H2,1-4H3/b6-5+,8-7+,11-9+/t17-,19-,20+,22-,23+/m1/s1	C/C=C/C=C/C=C/C(=O)OC1C=C2C(O)OCC2(O)C2(C)CCCC(C)(C)C12	Sesquiterpenoids
TKC045204	C17H23ClO7	InChI=1S/C17H23ClO7/c1-6-9-8(23-7(2)19)5-15(3,21)17-11(10(9)24-14(6)20)16(4,22)12(18)13(17)25-17/h6,8-13,21-22H,5H2,1-4H3/t6-,8-,9-,10-,11-,12+,13-,15+,16-,17+/m0/s1	CC(=O)O[C@H]1C[C@@](C)(O)[C@]23O[C@H]2[C@@H](Cl)[C@@](C)(O)[C@@H]3[C@H]2OC(=O)[C@@H](C)[C@@H]12	Sesquiterpenoids
TKC042011	C26H34O8	InChI=1S/C26H34O8/c1-14-12-13-18(31-15(2)27)25(6)22(33-23(30)17-10-8-7-9-11-17)20(32-16(3)28)19-21(29)26(14,25)34-24(19,4)5/h7-11,14,18-22,29H,12-13H2,1-6H3/t14-,18+,19-,20+,21-,22+,25+,26-/m1/s1	CC(=O)O[C@H]1[C@@H]2[C@@H](O)[C@]3(OC2(C)C)[C@H](C)CC[C@H](OC(C)=O)[C@@]3(C)[C@H]1OC(=O)c1ccccc1	Sesquiterpenoids
TKC042020	C31H36O8	InChI=1S/C31H36O8/c1-19(33)36-24-16-15-22(18-32)31-26(38-28(35)21-13-9-6-10-14-21)23(29(2,3)39-31)17-25(30(24,31)4)37-27(34)20-11-7-5-8-12-20/h5-14,22-26,32H,15-18H2,1-4H3/t22-,23+,24-,25-,26+,30-,31+/m0/s1	CC(=O)O[C@H]1CC[C@@H](CO)[C@]23OC(C)(C)[C@H](C[C@H](OC(=O)c4ccccc4)[C@]12C)[C@H]3OC(=O)c1ccccc1	Sesquiterpenoids
	InChI=1S/C23H34O5/c1-5-6-7-8-9-11-19(26)28-18-14-17(15-24)23(27,16-25)22(4)13-10-12-21(2,3)20(18)22/h5-9,11,14,18,20,24-25,27H,10,12-13,15-16H2,1-4H3/b6-5+,8-7+,11-9+/t18-,20+,22-,23-/m1/s1	C/C=C/C=C/C=C/C(=O)OC1C=C(CO)C(O)(CO)C2(C)CCCC(C)(C)C12	Sesquiterpenoids
	InChI=1S/C23H32O6/c1-5-6-7-8-9-11-18(25)29-17-14-16(15-24)23(28,20(26)27)22(4)13-10-12-21(2,3)19(17)22/h5-9,11,14,17,19,24,28H,10,12-13,15H2,1-4H3,(H,26,27)/b6-5+,8-7?,11-9+/t17-,19-,22+,23+/m1/s1	C/C=C/C=C/C=C/C(=O)OC1C=C(CO)C(O)(C(=O)O)C2(C)CCCC(C)(C)C12	Sesquiterpenoids
TKC042038	C35H37NO8	InChI=1S/C35H37NO8/c1-22-16-17-27(42-31(39)23-11-6-4-7-12-23)34(21-41-30(38)25-15-10-18-36-20-25)29(37)28(26-19-35(22,34)44-33(26,2)3)43-32(40)24-13-8-5-9-14-24/h4-15,18,20,22,26-29,37H,16-17,19,21H2,1-3H3	CC1CCC(OC(=O)c2ccccc2)C2(COC(=O)c3cccnc3)C(O)C(OC(=O)c3ccccc3)C3CC12OC3(C)C	Sesquiterpenoids
TKC162667	C17H24O3	InChI=1S/C17H24O3/c1-11-9-13(15(10-14(11)19)20-12(2)18)17(5)8-6-7-16(17,3)4/h9-10,19H,6-8H2,1-5H3/t17-/m1/s1	CC(=O)Oc1cc(O)c(C)cc1[C@@]1(C)CCCC1(C)C	Sesquiterpenoids
	InChI=1S/C23H32O7/c1-14(24)16(25)8-5-6-9-18(26)30-17-12-15-13-29-20(27)23(15,28)22(4)11-7-10-21(2,3)19(17)22/h5-6,8-9,12,14,16-17,19,24-25,28H,7,10-11,13H2,1-4H3/b8-5+,9-6+/t14-,16-,17-,19-,22+,23-/m0/s1	CC(O)C(O)/C=C/C=C/C(=O)OC1C=C2COC(=O)C2(O)C2(C)CCCC(C)(C)C12	Sesquiterpenoids
	InChI=1S/C21H28O6/c1-19(2)9-7-10-20(3)17(19)15(27-16(23)8-5-4-6-11-22)12-14-13-26-18(24)21(14,20)25/h4-6,8,12,15,17,22,25H,7,9-11,13H2,1-3H3/b6-4+,8-5+/t15-,17-,20-,21-/m0/s1	CC1(C)CCCC2(C)C1C(OC(=O)/C=C/C=C/CO)C=C1COC(=O)C12O	Sesquiterpenoids
	InChI=1S/C23H30O7/c1-14(24)16(25)8-5-6-9-18(26)30-17-12-15-13-29-20(27)23(15,28)22(4)11-7-10-21(2,3)19(17)22/h5-6,8-9,12,14,17,19,24,28H,7,10-11,13H2,1-4H3/b8-5+,9-6+/t14-,17+,19+,22-,23+/m1/s1	CC(O)C(=O)/C=C/C=C/C(=O)OC1C=C2COC(=O)C2(O)C2(C)CCCC(C)(C)C12	Sesquiterpenoids
TKC037640	C15H20O3	InChI=1S/C15H20O3/c1-7-4-5-10-8(2)15(17)18-14(10)13-9(3)12(16)6-11(7)13/h8-11,13-14H,1,4-6H2,2-3H3/t8-,9-,10+,11+,13+,14+/m0/s1	C=C1CC[C@@H]2[C@H](C)C(=O)O[C@H]2[C@H]2[C@@H]1CC(=O)[C@@H]2C	Sesquiterpenoids
TKC193670	C29H34O11	InChI=1S/C29H34O11/c1-12-8-18(31)23-14(3)28(36)40-27(23)22-13(2)20(9-17(12)22)38-29-26(35)25(34)24(33)21(39-29)11-37-10-19(32)15-4-6-16(30)7-5-15/h4-7,17-18,20-27,29-31,33-35H,1-3,8-11H2/t17-,18+,20-,21+,22-,23-,24+,25+,26+,27-,29+/m1/s1	C=C1C[C@H](O)[C@H]2C(=C)C(=O)O[C@@H]2[C@@H]2C(=C)[C@H](O[C@H]3O[C@@H](COCC(=O)c4ccc(O)cc4)[C@H](O)[C@H](O)[C@@H]3O)C[C@H]12	Sesquiterpenoids
TKC030387	C29H34O11	InChI=1S/C29H34O11/c1-12-8-18(31)23-14(3)28(36)40-27(23)22-13(2)19(10-17(12)22)38-29-26(35)25(34)24(33)20(39-29)11-37-21(32)9-15-4-6-16(30)7-5-15/h4-7,17-20,22-27,29-31,33-35H,1-3,8-11H2/t17-,18-,19-,20-,22-,23+,24+,25-,26+,27-,29+/m0/s1	C=C1C(=O)O[C@@H]2[C@H]1[C@@H](O)CC(=C)[C@@H]1C[C@H](O[C@@H]3O[C@@H](COC(=O)Cc4ccc(O)cc4)[C@@H](O)[C@H](O)[C@H]3O)C(=C)[C@H]21	Sesquiterpenoids
TKC045210	C20H23ClO8	InChI=1S/C20H23ClO8/c1-5-9(2)17(24)28-15-14-12(27-18(25)20(14,26)8-21)6-10(3)11-7-13(22)19(4,29-11)16(15)23/h5-7,12,14-16,23,26H,8H2,1-4H3/b9-5+,10-6-	C/C=C(\C)C(=O)OC1C2C(/C=C(/C)C3=CC(=O)C(C)(O3)C1O)OC(=O)C2(O)CCl	Sesquiterpenoids
	InChI=1S/C23H32O6/c1-15(24)9-6-5-7-10-18(25)29-17-13-16-14-28-20(26)23(16,27)22(4)12-8-11-21(2,3)19(17)22/h5-7,10,13,15,17,19,24,27H,8-9,11-12,14H2,1-4H3/b6-5+,10-7+/t15-,17+,19+,22-,23+/m0/s1	CC(O)C/C=C/C=C/C(=O)OC1C=C2COC(=O)C2(O)C2(C)CCCC(C)(C)C12	Sesquiterpenoids
TKC037116	C19H24O4	InChI=1S/C19H24O4/c1-10(2)18(21)23-17-16-11(3)9-22-15(16)8-13-14(20)7-6-12(4)19(13,17)5/h8-10,12,17H,6-7H2,1-5H3	Cc1coc2c1C(OC(=O)C(C)C)C1(C)C(=C2)C(=O)CCC1C	Sesquiterpenoids
TKC037132	C15H22O3	InChI=1S/C15H22O3/c1-9-4-6-12-11(3)15(17)18-14(12)8-10(2)13(16)7-5-9/h5,8,11-14,16H,4,6-7H2,1-3H3/b9-5-,10-8-/t11-,12+,13+,14-/m1/s1	C/C1=C/C[C@H](O)/C(C)=C\[C@H]2OC(=O)[C@H](C)[C@@H]2CC1	Sesquiterpenoids
	InChI=1S/C21H26O6/c1-19(2)9-7-10-20(3)17(19)15(27-16(23)8-5-4-6-11-22)12-14-13-26-18(24)21(14,20)25/h4-6,8,11-12,15,17,25H,7,9-10,13H2,1-3H3/b6-4+,8-5+/t15-,17+,20-,21-/m0/s1	CC1(C)CCCC2(C)C1C(OC(=O)/C=C/C=C/C=O)C=C1COC(=O)C12O	Sesquiterpenoids
TKC079541	C15H26O	InChI=1S/C15H26O/c1-10(2)12-7-9-15(4)8-5-6-11(3)13(15)14(12)16/h10,12-14,16H,3,5-9H2,1-2,4H3/t12-,13+,14-,15-/m1/s1	C=C1CCC[C@]2(C)CC[C@H](C(C)C)[C@@H](O)[C@H]12	Sesquiterpenoids
TKC045215	C15H21ClO2	InChI=1S/C15H21ClO2/c1-8(2)10-7-15(4)9(3)5-13(18)14(16)11(15)6-12(10)17/h6,9,13-14,18H,5,7H2,1-4H3/t9-,13+,14+,15+/m0/s1	CC(C)=C1C[C@@]2(C)C(=CC1=O)[C@@H](Cl)[C@H](O)C[C@@H]2C	Sesquiterpenoids
	InChI=1S/C23H28O6/c1-21(2)11-9-12-22(3)19(21)17(14-16-15-28-20(26)23(16,22)27)29-18(25)10-7-5-4-6-8-13-24/h4-8,10,13-14,17,19,27H,9,11-12,15H2,1-3H3/b5-4+,8-6+,10-7+/t17-,19-,22-,23+/m1/s1	CC1(C)CCCC2(C)C1C(OC(=O)/C=C/C=C/C=C/C=O)C=C1COC(=O)C12O	Sesquiterpenoids
	InChI=1S/C21H28O5/c1-5-6-7-9-16(22)26-15-12-14-13-25-18(23)21(14,24)20(4)11-8-10-19(2,3)17(15)20/h5-7,9,12,15,17,24H,8,10-11,13H2,1-4H3/b6-5+,9-7+/t15-,17-,20+,21-/m0/s1	C/C=C/C=C/C(=O)OC1C=C2COC(=O)C2(O)C2(C)CCCC(C)(C)C12	Sesquiterpenoids
	InChI=1S/C23H30O5/c1-5-6-7-8-9-11-18(24)28-17-14-16-15-27-20(25)23(16,26)22(4)13-10-12-21(2,3)19(17)22/h5-9,11,14,17,19,26H,10,12-13,15H2,1-4H3/b6-5+,8-7+,11-9+/t17-,19-,22-,23-/m1/s1	C/C=C/C=C/C=C/C(=O)OC1C=C2COC(=O)C2(O)C2(C)CCCC(C)(C)C12	Sesquiterpenoids
TKC030429	C19H22O6	InChI=1S/C19H22O6/c1-9-13-6-7-19(5,25-12(4)21)16(13)17-14(10(2)18(22)24-17)8-15(9)23-11(3)20/h6-7,14-17H,2,8H2,1,3-5H3	C=C1C(=O)OC2C1CC(OC(C)=O)C(C)=C1C=CC(C)(OC(C)=O)C12	Sesquiterpenoids
TKC037681	C15H22O3	InChI=1S/C15H22O3/c1-10-6-5-8-15(4)13(18-15)12(17)14(2,3)9-7-11(10)16/h6-7,9,12-13,17H,5,8H2,1-4H3/b9-7+,10-6+/t12-,13+,15+/m0/s1	C/C1=C\CC[C@@]2(C)O[C@@H]2[C@H](O)C(C)(C)/C=C/C1=O	Sesquiterpenoids
TKC201855	C26H41N3O3S	InChI=1S/C26H41N3O3S/c1-9-12-29(8)23(32)15(2)17-10-11-26(7)13-18-21(16(3)20(26)22(17)31)28-24(33-18)27-19(30)14-25(4,5)6/h9,15-17,20,22,31H,1,10-14H2,2-8H3,(H,27,28,30)/t15-,16-,17+,20+,22-,26-/m0/s1	C=CCN(C)C(=O)[C@@H](C)[C@H]1CC[C@@]2(C)Cc3sc(NC(=O)CC(C)(C)C)nc3[C@@H](C)[C@@H]2[C@H]1O	Sesquiterpenoids
TKC122127	C15H22O3	InChI=1S/C15H22O3/c1-8-12(16)5-11-10(13(17)18)4-9-6-14(2,3)7-15(8,9)11/h4,8-9,11-12,16H,5-7H2,1-3H3,(H,17,18)/t8-,9+,11+,12-,15+/m0/s1	C[C@H]1[C@@H](O)C[C@@H]2C(C(=O)O)=C[C@@H]3CC(C)(C)C[C@@]321	Sesquiterpenoids
TKC168734	C29H34O10	InChI=1S/C29H34O10/c1-17-9-10-34-24(31)7-5-6-8-25(32)39-21-13-23-29(16-36-29)27(21,4)28(15-35-26(33)11-17)14-20(37-19(3)30)18(2)12-22(28)38-23/h5-8,11-12,20-23H,9-10,13-16H2,1-4H3/b7-5+,8-6-,17-11+/t20-,21+,22+,23+,27+,28+,29-/m0/s1	CC(=O)O[C@H]1C[C@@]23COC(=O)/C=C(\C)CCOC(=O)/C=C/C=C\C(=O)O[C@@H]4C[C@@H](O[C@@H]2C=C1C)[C@@]1(CO1)[C@]43C	Sesquiterpenoids
TKC045224	C20H21ClO6	InChI=1S/C20H21ClO6/c1-7-6-11(25-19(24)20(5)10(4)27-20)13-9(3)18(23)26-17(13)14-8(2)15(21)16(22)12(7)14/h10-11,13-14,17H,3,6H2,1-2,4-5H3	C=C1C(=O)OC2C3C(C)=C(Cl)C(=O)C3=C(C)CC(OC(=O)C3(C)OC3C)C12	Sesquiterpenoids
TKC045227	C15H21Cl	InChI=1S/C15H21Cl/c1-10-7-12-8-15(3,4)9-14(12)11(2)13(10)5-6-16/h7H,5-6,8-9H2,1-4H3	Cc1cc2c(c(C)c1CCCl)CC(C)(C)C2	Sesquiterpenoids
TKC045235	C15H17ClO2	InChI=1S/C15H17ClO2/c1-8-6-9-7-15(2,3)13-11(9)12(14(17)18-13)10(8)4-5-16/h6,13H,4-5,7H2,1-3H3	Cc1cc2c3c(c1CCCl)C(=O)OC3C(C)(C)C2	Sesquiterpenoids
TKC090396	C15H22O	InChI=1S/C15H22O/c1-11(2)9-15(16)10-13(4)14-7-5-12(3)6-8-14/h5,9H,6-8,10H2,1-4H3/b14-13-	CC(C)=CC(=O)C/C(C)=C1/CC=C(C)CC1	Sesquiterpenoids
TKC190388	C27H38N2O2	InChI=1S/C27H38N2O2/c1-18-7-8-21(14-20(18)3)29-12-10-28(11-13-29)17-23-22-15-24-19(2)6-5-9-27(24,4)16-25(22)31-26(23)30/h7-8,14,22-25H,2,5-6,9-13,15-17H2,1,3-4H3/t22-,23+,24-,25+,27+/m0/s1	C=C1CCC[C@]2(C)C[C@H]3OC(=O)[C@H](CN4CCN(c5ccc(C)c(C)c5)CC4)[C@@H]3C[C@@H]12	Sesquiterpenoids
TKC186974	C28H38N2O3	InChI=1S/C28H38N2O3/c1-20-8-6-12-22-18-24-25(26(31)28(20,22)2)23(27(32)33-24)19-30-16-14-29(15-17-30)13-7-11-21-9-4-3-5-10-21/h3-5,7,9-12,20,23-26,31H,6,8,13-19H2,1-2H3/t20-,23-,24-,25+,26+,28-/m1/s1	C[C@@H]1CCC=C2C[C@H]3OC(=O)[C@H](C[N@]4CC[N@@](CC=Cc5ccccc5)CC4)[C@@H]3[C@H](O)[C@@]21C	Sesquiterpenoids
TKC045242	C15H19ClO3	InChI=1S/C15H19ClO3/c1-13(2)7-9(17)6-10-12(18)19-14(3)4-5-15(10,13)8-11(14)16/h6,11H,4-5,7-8H2,1-3H3/t11-,14+,15+/m0/s1	CC1(C)CC(=O)C=C2C(=O)O[C@]3(C)CC[C@@]21C[C@@H]3Cl	Sesquiterpenoids
TKC202913	C29H44N2O4	InChI=1S/C29H44N2O4/c1-18(27(33)30-21-8-6-5-7-9-21)23-14-16-29(3)17-15-24(19(2)25(29)26(23)32)31-28(34)20-10-12-22(35-4)13-11-20/h10-13,18-19,21,23-26,32H,5-9,14-17H2,1-4H3,(H,30,33)(H,31,34)/t18-,19-,23-,24-,25+,26-,29+/m0/s1	COc1ccc(C(=O)N[C@H]2CC[C@@]3(C)CC[C@@H]([C@H](C)C(=O)NC4CCCCC4)[C@H](O)[C@H]3[C@H]2C)cc1	Sesquiterpenoids
TKC199986	C23H26O6	InChI=1S/C23H26O6/c1-13-9-10-23-17(14(2)20(25)29-23)12-18(24)22(23,3)19(11-13)28-21(26)15-5-7-16(27-4)8-6-15/h5-8,11,14,17,19H,9-10,12H2,1-4H3/t14-,17+,19+,22-,23+/m1/s1	COc1ccc(C(=O)O[C@H]2C=C(C)CC[C@]34OC(=O)[C@H](C)[C@@H]3CC(=O)[C@]24C)cc1	Sesquiterpenoids
TKC045256	C23H35ClO6	InChI=1S/C23H35ClO6/c1-5-6-7-8-9-10-14(26)30-20-15-13(11-21(20,2)3)18(27)16-17(24)19(28)23(29,12-25)22(15,16)4/h13,15,18,20,25,27,29H,5-12H2,1-4H3/t13-,15-,18-,20+,22-,23-/m0/s1	CCCCCCCC(=O)O[C@@H]1[C@@H]2[C@H](CC1(C)C)[C@H](O)C1=C(Cl)C(=O)[C@@](O)(CO)[C@]12C	Sesquiterpenoids
TKC037717	C15H24O2	InChI=1S/C15H24O2/c1-10(2)12-6-7-15(3)13(12)8-11(9-16)4-5-14(15)17/h8-10,12-14,17H,4-7H2,1-3H3/t12-,13-,14+,15+/m0/s1	CC(C)[C@@H]1CC[C@@]2(C)[C@H](O)CCC(C=O)=C[C@@H]12	Sesquiterpenoids
TKC040177	C19H28O4	InChI=1S/C19H28O4/c1-12-8-15-9-17(4,5)10-16(12)18(11-22-13(2)20)6-7-19(15,18)23-14(3)21/h8,15-16H,6-7,9-11H2,1-5H3/t15-,16-,18-,19+/m1/s1	CC(=O)OC[C@@]12CC[C@]1(OC(C)=O)[C@@H]1C=C(C)[C@H]2CC(C)(C)C1	Sesquiterpenoids
TKC045258	C25H35ClO6	InChI=1S/C25H35ClO6/c1-9-15(5)23(28)31-19(12-11-14(3)4)17(7)18-13-20(26)25(8,30)22(27)21(18)32-24(29)16(6)10-2/h9-11,18-21,30H,7,12-13H2,1-6,8H3/b15-9-,16-10-	C=C(C(CC=C(C)C)OC(=O)/C(C)=C\C)C1CC(Cl)C(C)(O)C(=O)C1OC(=O)/C(C)=C\C	Sesquiterpenoids
TKC069740	C21H24O4Se	InChI=1S/C21H24O4Se/c1-11-8-17(23)19-15(10-26-13-6-4-3-5-7-13)21(24)25-20(19)18-12(2)16(22)9-14(11)18/h3-7,14-20,22-23H,1-2,8-10H2/t14?,15?,16-,17?,18?,19?,20+/m0/s1	C=C1CC(O)C2C(C[Se]c3ccccc3)C(=O)O[C@@H]2C2C(=C)[C@@H](O)CC12	Sesquiterpenoids
TKC090397	C15H22O	InChI=1S/C15H22O/c1-11(2)9-15(16)10-13(4)14-7-5-12(3)6-8-14/h5,9H,6-8,10H2,1-4H3/b14-13+	CC(C)=CC(=O)C/C(C)=C1\CC=C(C)CC1	Sesquiterpenoids
TKC045260	C19H25ClO7	InChI=1S/C19H25ClO7/c1-10-5-14(25-12(3)21)6-11(2)8-16-17(15(7-10)26-13(4)22)19(24,9-20)18(23)27-16/h5,8,14-17,24H,6-7,9H2,1-4H3/b10-5-,11-8+/t14-,15-,16-,17-,19+/m1/s1	CC(=O)O[C@@H]1/C=C(/C)C[C@@H](OC(C)=O)[C@@H]2[C@@H](/C=C(\C)C1)OC(=O)[C@]2(O)CCl	Sesquiterpenoids
TKC045276	C18H23ClO6	InChI=1S/C18H23ClO6/c1-4-15(20)24-12-5-14-17(22,8-19)7-13-11(9(2)16(21)25-13)6-18(14,23)10(12)3/h11-14,22-23H,2-8H2,1H3/t11-,12+,13+,14+,17+,18+/m1/s1	C=C1C(=O)O[C@H]2C[C@](O)(CCl)[C@@H]3C[C@H](OC(=O)CC)C(=C)[C@@]3(O)C[C@H]12	Sesquiterpenoids
TKC153198	C48H52N2O12	InChI=1S/C48H52N2O12/c1-21(2)35-29-15-23(5)37(45(59)39(29)31(43(57)47(35)61)17-49-27-11-7-25(8-12-27)41(55)33(53)19-51)38-24(6)16-30-36(22(3)4)48(62)44(58)32(40(30)46(38)60)18-50-28-13-9-26(10-14-28)42(56)34(54)20-52/h7-18,21-22,33-34,41-42,51-62H,19-20H2,1-6H3/b49-17+,50-18+/t33-,34-,41-,42+/m1/s1	Cc1cc2c(C(C)C)c(O)c(O)c(/C=N/c3ccc([C@H](O)[C@H](O)CO)cc3)c2c(O)c1-c1c(C)cc2c(C(C)C)c(O)c(O)c(/C=N/c3ccc([C@@H](O)[C@H](O)CO)cc3)c2c1O	Sesquiterpenoids
TKC040188	C16H24O3	InChI=1S/C16H24O3/c1-14(2)8-5-9-15(3)12(14)7-6-11-10-13(17)19-16(11,15)18-4/h10,12H,5-9H2,1-4H3/t12-,15-,16-/m0/s1	CO[C@]12OC(=O)C=C1CC[C@H]1C(C)(C)CCC[C@@]12C	Sesquiterpenoids
TKC037729	C15H20O2	InChI=1S/C15H20O2/c1-9-4-11-8-17-14(16)12(11)5-10-6-15(2,3)7-13(9)10/h5,9,13H,4,6-8H2,1-3H3	CC1CC2=C(C=C3CC(C)(C)CC31)C(=O)OC2	Sesquiterpenoids
TKC180928	C19H24O6	InChI=1S/C19H24O6/c1-10-6-7-15(23-13(4)20)11(2)9-17(24-14(5)21)18-12(3)19(22)25-16(18)8-10/h6,9,15-18H,3,7-8H2,1-2,4-5H3/b10-6-,11-9-/t15-,16+,17-,18+/m1/s1	C=C1C(=O)O[C@H]2C/C(C)=C\C[C@@H](OC(C)=O)/C(C)=C\[C@@H](OC(C)=O)[C@@H]12	Sesquiterpenoids
TKC156653	C33H40O11	InChI=1S/C33H40O11/c1-18(34)41-21-16-17-31(4,40)33-26(37)22(30(2,3)44-33)25(42-29(39)24(36)23(35)19-12-8-6-9-13-19)27(32(21,33)5)43-28(38)20-14-10-7-11-15-20/h6-15,21-27,35-37,40H,16-17H2,1-5H3/t21-,22+,23-,24+,25-,26+,27-,31-,32-,33-/m0/s1	CC(=O)O[C@H]1CC[C@](C)(O)[C@]23OC(C)(C)[C@H]([C@H](OC(=O)[C@H](O)[C@@H](O)c4ccccc4)[C@H](OC(=O)c4ccccc4)[C@]12C)[C@H]3O	Sesquiterpenoids
TKC045289	C19H25ClO7	InChI=1S/C19H25ClO7/c1-8-4-12(26-17(23)9(2)6-21)14-10(3)18(24)27-16(14)15-11(8)5-13(22)19(15,25)7-20/h9,11-16,21-22,25H,1,3-7H2,2H3/t9-,11-,12-,13-,14+,15-,16-,19+/m0/s1	C=C1C[C@H](OC(=O)[C@@H](C)CO)[C@H]2C(=C)C(=O)O[C@@H]2[C@@H]2[C@H]1C[C@H](O)[C@]2(O)CCl	Sesquiterpenoids
TKC069757	C15H24O	InChI=1S/C15H24O/c1-10(2)12-5-7-15(4)8-6-14(16)11(3)13(15)9-12/h12,14,16H,1,5-9H2,2-4H3/t12-,14+,15+/m1/s1	C=C(C)[C@@H]1CC[C@@]2(C)CC[C@H](O)C(C)=C2C1	Sesquiterpenoids
TKC045301	C15H26O2	InChI=1S/C15H26O2/c1-10(2)14(16)7-6-11(3)13-8-9-15(5,17)12(13)4/h12-14,16-17H,1,3,6-9H2,2,4-5H3/t12-,13-,14-,15+/m0/s1	C=C(C)[C@@H](O)CCC(=C)[C@@H]1CC[C@@](C)(O)[C@H]1C	Sesquiterpenoids
TKC045302	C15H26O2	InChI=1S/C15H26O2/c1-11(10-16)6-5-7-12(2)14-8-9-15(4,17)13(14)3/h6,13-14,16-17H,2,5,7-10H2,1,3-4H3/b11-6+/t13-,14-,15+/m0/s1	C=C(CC/C=C(\C)CO)[C@@H]1CC[C@@](C)(O)[C@H]1C	Sesquiterpenoids
TKC045314	C13H22O4	InChI=1S/C13H22O4/c1-9(4-5-12(15)17-3)10-6-7-13(2,16)11(10)8-14/h10-11,14,16H,1,4-8H2,2-3H3/t10-,11-,13+/m0/s1	C=C(CCC(=O)OC)[C@@H]1CC[C@@](C)(O)[C@H]1CO	Sesquiterpenoids
TKC037740	C15H22O2	InChI=1S/C15H22O2/c1-13(2)7-9-8-14(9,3)10-5-6-15(4,17)12(16)11(10)13/h9,17H,5-8H2,1-4H3/t9-,14+,15-/m0/s1	CC1(C)C[C@H]2C[C@@]2(C)C2=C1C(=O)[C@@](C)(O)CC2	Sesquiterpenoids
TKC120826	C16H25NS	InChI=1S/C16H25NS/c1-10-7-8-16(18-9-17)11(2)5-6-12-14(13(10)16)15(12,3)4/h10-14H,5-8H2,1-4H3/t10-,11-,12-,13-,14-,16+/m1/s1	C[C@@H]1CC[C@]2(SC#N)[C@H](C)CC[C@@H]3[C@H]([C@@H]12)C3(C)C	Sesquiterpenoids
TKC040244	C15H22	InChI=1S/C15H22/c1-10-7-8-15-11(2)5-6-12(9-13(10)15)14(15,3)4/h7-8,11-13H,1,5-6,9H2,2-4H3/t11-,12?,13?,15?/m1/s1	C=C1C=CC23C1CC(CC[C@H]2C)C3(C)C	Sesquiterpenoids
TKC132310	C29H34O11	InChI=1S/C29H34O11/c1-12-8-19(37-21(32)9-15-4-6-16(31)7-5-15)23-14(3)28(36)40-27(23)22-13(2)18(10-17(12)22)38-29-26(35)25(34)24(33)20(11-30)39-29/h4-7,17-20,22-27,29-31,33-35H,1-3,8-11H2/t17-,18-,19-,20-,22+,23+,24-,25+,26-,27-,29-/m1/s1	C=C1C(=O)O[C@H]2[C@@H]1[C@H](OC(=O)Cc1ccc(O)cc1)CC(=C)[C@H]1C[C@@H](O[C@@H]3O[C@H](CO)[C@@H](O)[C@H](O)[C@H]3O)C(=C)[C@@H]12	Sesquiterpenoids
TKC187137	C30H44O2	InChI=1S/C30H44O2/c1-16-9-11-21-25-19(26(32)18(3)29(16,25)14-28(21,6)7)12-23-24(31)13-22-20-10-8-17(2)30(22,23)15-27(20,4)5/h16-17,19-23,25H,3,8-15H2,1-2,4-7H3/t16-,17-,19+,20-,21-,22-,23+,25+,29+,30-/m0/s1	C=C1C(=O)[C@H](C[C@@H]2C(=O)C[C@H]3[C@@H]4CC[C@H](C)[C@]23CC4(C)C)[C@@H]2[C@@H]3CC[C@H](C)[C@]12CC3(C)C	Sesquiterpenoids
TKC039887	C30H38O6	InChI=1S/C30H38O6/c1-13-6-7-19-24(22-18(13)10-20-28(22,5)36-20)35-26(32)29(19)11-16-12-30(29)21(14(16)2)23-17(8-9-27(30,4)33)15(3)25(31)34-23/h15-20,22-24,33H,1,6-12H2,2-5H3/t15-,16-,17-,18-,19+,20+,22-,23+,24-,27-,28+,29+,30+/m0/s1	C=C1CC[C@@H]2[C@H](OC(=O)[C@@]23C[C@H]2C[C@]34C(=C2C)[C@@H]2OC(=O)[C@@H](C)[C@@H]2CC[C@]4(C)O)[C@@H]2[C@H]1C[C@H]1O[C@@]21C	Sesquiterpenoids
TKC031760	C15H24O	InChI=1S/C15H24O/c1-9-5-6-11-15(16-11)8-7-10-12(13(10,2)3)14(9,15)4/h9-12H,5-8H2,1-4H3/t9-,10-,11+,12+,14-,15+/m0/s1	C[C@H]1CC[C@H]2O[C@]23CC[C@H]2[C@H](C2(C)C)[C@]13C	Sesquiterpenoids
TKC200051	C32H40N2O2	InChI=1S/C32H40N2O2/c1-23-10-9-15-32(2)21-29-26(20-28(23)32)27(31(35)36-29)22-33-16-18-34(19-17-33)30(24-11-5-3-6-12-24)25-13-7-4-8-14-25/h3-8,11-14,26-30H,1,9-10,15-22H2,2H3/t26-,27+,28+,29+,32+/m0/s1	C=C1CCC[C@]2(C)C[C@H]3OC(=O)[C@H](C[N@]4CC[N@](C(c5ccccc5)c5ccccc5)CC4)[C@@H]3C[C@H]12	Sesquiterpenoids
TKC030423	C20H24O5	InChI=1S/C20H24O5/c1-6-10(2)18(21)24-14-9-11(3)13-7-8-20(5,23)16(13)17-15(14)12(4)19(22)25-17/h6-8,14-17,23H,4,9H2,1-3,5H3/b10-6+	C=C1C(=O)OC2C1C(OC(=O)/C(C)=C/C)CC(C)=C1C=CC(C)(O)C12	Sesquiterpenoids
TKC190437	C25H37N3O3	InChI=1S/C25H37N3O3/c1-15(23(30)27-14-17-5-4-12-26-13-17)19-8-10-25(3)11-9-20(16(2)21(25)22(19)29)28-24(31)18-6-7-18/h4-5,12-13,15-16,18-22,29H,6-11,14H2,1-3H3,(H,27,30)(H,28,31)/t15-,16-,19+,20-,21+,22-,25+/m0/s1	C[C@H](C(=O)NCc1cccnc1)[C@H]1CC[C@]2(C)CC[C@H](NC(=O)C3CC3)[C@H](C)[C@@H]2[C@H]1O	Sesquiterpenoids
TKC202926	C22H35NO3	InChI=1S/C22H35NO3/c1-14-7-5-9-21(4)11-16-17(18-22(14,21)26-18)15(19(24)25-16)12-23-10-6-8-20(2,3)13-23/h14-18H,5-13H2,1-4H3/t14-,15-,16+,17+,18+,21+,22+/m0/s1	C[C@H]1CCC[C@]2(C)C[C@H]3OC(=O)[C@@H](CN4CCCC(C)(C)C4)[C@H]3[C@H]3O[C@]132	Sesquiterpenoids
TKC199946	C24H33NO4	InChI=1S/C24H33NO4/c1-15-6-5-9-24(2)12-22-17(11-19(15)24)18(23(26)29-22)14-25-13-16-7-8-20(27-3)21(10-16)28-4/h7-8,10-11,15,17-18,22,25H,5-6,9,12-14H2,1-4H3/t15-,17+,18-,22-,24+/m1/s1	COc1ccc(CNC[C@H]2C(=O)O[C@@H]3C[C@]4(C)CCC[C@@H](C)C4=C[C@@H]23)cc1OC	Sesquiterpenoids
TKC078289	C41H47NO17	InChI=1S/C41H47NO17/c1-19-20(2)35(48)58-32-30(54-22(4)44)34(56-24(6)46)40(18-52-21(3)43)33(55-23(5)45)29(57-36(49)25-13-10-9-11-14-25)27-31(47)41(40,39(32,8)51)59-38(27,7)17-53-37(50)26-15-12-16-42-28(19)26/h9-16,19-20,27,29-34,47,51H,17-18H2,1-8H3/t19?,20?,27-,29+,30+,31-,32+,33+,34+,38+,39+,40-,41+/m1/s1	CC(=O)OC[C@]12[C@@H](OC(C)=O)[C@@H](OC(=O)c3ccccc3)[C@@H]3[C@@H](O)[C@@]14O[C@@]3(C)COC(=O)c1cccnc1C(C)C(C)C(=O)O[C@@H]([C@H](OC(C)=O)[C@@H]2OC(C)=O)[C@]4(C)O	Sesquiterpenoids
TKC166912	C24H32O7	InChI=1S/C24H32O7/c1-13(2)24(29)20(30-15(4)25)12-23(5)19(27)11-14(3)10-18(21(23)24)31-22(28)16-6-8-17(26)9-7-16/h6-10,13,18-21,26-27,29H,11-12H2,1-5H3/t18-,19+,20+,21+,23+,24-/m0/s1	CC(=O)O[C@@H]1C[C@@]2(C)[C@@H]([C@@H](OC(=O)c3ccc(O)cc3)C=C(C)C[C@H]2O)[C@]1(O)C(C)C	Sesquiterpenoids
TKC132716	C30H36Br2O2	InChI=1S/C30H36Br2O2/c1-15-21(31)11-19(27(3)9-7-17-13-29(17,27)5)25(33)23(15)24-16(2)22(32)12-20(26(24)34)28(4)10-8-18-14-30(18,28)6/h11-12,17-18,33-34H,7-10,13-14H2,1-6H3/t17-,18+,27+,28-,29+,30-	Cc1c(Br)cc([C@@]2(C)CC[C@H]3C[C@]32C)c(O)c1-c1c(C)c(Br)cc([C@]2(C)CC[C@@H]3C[C@@]32C)c1O	Sesquiterpenoids
TKC156654	C31H36O8	InChI=1S/C31H36O8/c1-18-16-17-22(36-19(2)32)30(5)26(38-28(35)21-14-10-7-11-15-21)24(33)23-25(31(18,30)39-29(23,3)4)37-27(34)20-12-8-6-9-13-20/h6-15,18,22-26,33H,16-17H2,1-5H3/t18-,22+,23-,24+,25-,26+,30+,31-/m1/s1	CC(=O)O[C@H]1CC[C@@H](C)[C@]23OC(C)(C)[C@H]([C@H](O)[C@H](OC(=O)c4ccccc4)[C@]12C)[C@H]3OC(=O)c1ccccc1	Sesquiterpenoids
TKC150875	C15H18O3	InChI=1S/C15H18O3/c1-9-5-4-6-15(3)14(18-15)13(16)12-10(2)8-17-11(12)7-9/h5,8,14H,4,6-7H2,1-3H3/b9-5-/t14-,15?/m1/s1	C/C1=C/CCC2(C)O[C@@H]2C(=O)c2c(C)coc2C1	Sesquiterpenoids
TKC173352	C19H31NO2	InChI=1S/C19H31NO2/c1-5-20(6-2)12-15-14-10-16-13(3)8-7-9-19(16,4)11-17(14)22-18(15)21/h14-17H,3,5-12H2,1-2,4H3/t14-,15-,16+,17-,19-/m1/s1	C=C1CCC[C@]2(C)C[C@H]3OC(=O)[C@H](CN(CC)CC)[C@H]3C[C@@H]12	Sesquiterpenoids
TKC202927	C22H35NO3	InChI=1S/C22H35NO3/c1-14-7-5-9-21(4)11-16-17(18-22(14,21)26-18)15(19(24)25-16)12-23-10-6-8-20(2,3)13-23/h14-18H,5-13H2,1-4H3/t14-,15+,16+,17+,18-,21+,22-/m0/s1	C[C@H]1CCC[C@]2(C)C[C@H]3OC(=O)[C@H](CN4CCCC(C)(C)C4)[C@H]3[C@@H]3O[C@@]132	Sesquiterpenoids
TKC153702	C23H36O8	InChI=1S/C23H36O8/c1-12(2)16-8-7-14(4)17(25)9-6-13(3)10-18(16)30-23-22(28)21(27)20(26)19(31-23)11-29-15(5)24/h10,12,16,18-23,26-28H,4,6-9,11H2,1-3,5H3/b13-10+/t16-,18-,19-,20+,21+,22+,23-/m0/s1	C=C1CC[C@@H](C(C)C)[C@@H](O[C@H]2O[C@@H](COC(C)=O)[C@@H](O)[C@@H](O)[C@H]2O)/C=C(\C)CCC1=O	Sesquiterpenoids
TKC156655	C23H29ClO7	InChI=1S/C23H29ClO7/c1-11-17(13(26)5-14(27)18(11)24)19(28)31-16-8-21(4)15-7-20(2,3)10-22(15,29)6-12(9-25)23(16,21)30/h5-6,15-16,25-27,29-30H,7-10H2,1-4H3/t15-,16-,21-,22+,23+/m1/s1	Cc1c(Cl)c(O)cc(O)c1C(=O)O[C@@H]1C[C@]2(C)[C@H]3CC(C)(C)C[C@@]3(O)C=C(CO)[C@]12O	Sesquiterpenoids
TKC166926	C17H20O5	InChI=1S/C17H20O5/c1-9-5-6-13(19)10(2)8-15-16(11(3)17(20)22-15)14(7-9)21-12(4)18/h7,14-16H,2-3,5-6,8H2,1,4H3/b9-7+/t14-,15+,16+/m1/s1	C=C1C[C@@H]2OC(=O)C(=C)[C@H]2[C@H](OC(C)=O)/C=C(\C)CCC1=O	Sesquiterpenoids
TKC037755	C15H22O3	InChI=1S/C15H22O3/c1-13(2)4-8-9(5-13)14(3)7-15(14)10(11(8)16)6-18-12(15)17/h8-11,16H,4-7H2,1-3H3/t8-,9+,10-,11+,14-,15+/m1/s1	CC1(C)C[C@H]2[C@@H](C1)[C@H](O)[C@H]1COC(=O)[C@]13C[C@]23C	Sesquiterpenoids
TKC132315	C29H34O11	InChI=1S/C29H34O11/c1-12-8-18(31)23-14(3)28(36)40-27(23)22-13(2)19(10-17(12)22)38-29-26(35)25(34)24(33)20(39-29)11-37-21(32)9-15-4-6-16(30)7-5-15/h4-7,17-20,22-27,29-31,33-35H,1-3,8-11H2/t17-,18+,19-,20+,22-,23+,24+,25-,26+,27+,29+/m0/s1	C=C1C[C@@H](O)[C@H]2C(=C)C(=O)O[C@@H]2[C@H]2C(=C)[C@@H](O[C@@H]3O[C@H](COC(=O)Cc4ccc(O)cc4)[C@@H](O)[C@H](O)[C@H]3O)C[C@@H]12	Sesquiterpenoids
TKC200119	C26H37FN2O4	InChI=1S/C26H37FN2O4/c1-24-9-6-10-25(2,32-3)26(24,31)15-18-19(23(30)33-22(18)16-24)17-28-11-13-29(14-12-28)21-8-5-4-7-20(21)27/h4-5,7-8,18-19,22,31H,6,9-17H2,1-3H3/t18-,19-,22+,24+,25+,26-/m0/s1	CO[C@]1(C)CCC[C@]2(C)C[C@H]3OC(=O)[C@@H](CN4CCN(c5ccccc5F)CC4)[C@@H]3C[C@]21O	Sesquiterpenoids
TKC204768	C21H32O6	InChI=1S/C21H32O6/c1-15(12-13-25-18(4)22)8-7-9-17(3)21(27-20(6)24)11-10-16(2)14-26-19(5)23/h9-10,12,21H,7-8,11,13-14H2,1-6H3/b15-12+,16-10+,17-9+/t21-/m0/s1	CC(=O)OC/C=C(\C)CC/C=C(\C)[C@H](C/C=C(\C)COC(C)=O)OC(C)=O	Sesquiterpenoids
TKC031767	C15H24O4	InChI=1S/C15H24O4/c1-11(2)7-10-8-13(4,17)15(18)6-5-12(3,16)14(10,9-11)19-15/h8,16-18H,5-7,9H2,1-4H3/t12-,13-,14-,15-/m1/s1	CC1(C)CC2=C[C@@](C)(O)[C@@]3(O)CC[C@@](C)(O)[C@]2(C1)O3	Sesquiterpenoids
TKC031768	C15H24O4	InChI=1S/C15H24O4/c1-9-5-6-15(18)13(4,17)7-10-11(16)12(2,3)8-14(9,10)19-15/h7,9,11,16-18H,5-6,8H2,1-4H3/t9-,11-,13-,14-,15+/m1/s1	C[C@@H]1CC[C@]2(O)O[C@]13CC(C)(C)[C@H](O)C3=C[C@@]2(C)O	Sesquiterpenoids
TKC202929	C22H35NO3	InChI=1S/C22H35NO3/c1-14-7-5-9-21(4)11-16-17(18-22(14,21)26-18)15(19(24)25-16)12-23-10-6-8-20(2,3)13-23/h14-18H,5-13H2,1-4H3/t14-,15?,16+,17+,18?,21+,22?/m0/s1	C[C@H]1CCC[C@]2(C)C[C@H]3OC(=O)C(CN4CCCC(C)(C)C4)[C@H]3C3OC312	Sesquiterpenoids
TKC206939	C17H24O5	InChI=1S/C17H24O5/c1-10-6-5-7-16(4)9-14(22-12(3)18)13(8-17(10,16)21)11(2)15(19)20/h13-14,21H,1-2,5-9H2,3-4H3,(H,19,20)/t13-,14+,16-,17+/m1/s1	C=C(C(=O)O)[C@H]1C[C@]2(O)C(=C)CCC[C@]2(C)C[C@@H]1OC(C)=O	Sesquiterpenoids
TKC037765	C19H35NO4S	InChI=1S/C19H35NO4S/c1-17(2)13-7-9-19(4,24-5)14-6-8-18(3,16(14)15(13)17)12-20-10-11-25(21,22)23/h13-16,20H,6-12H2,1-5H3,(H,21,22,23)/t13-,14+,15-,16-,18-,19+/m1/s1	CO[C@@]1(C)CC[C@@H]2[C@H]([C@H]3[C@@H]1CC[C@]3(C)CNCCS(=O)(=O)O)C2(C)C	Sesquiterpenoids
TKC045336	C34H48O10	InChI=1S/C34H48O10/c1-18(36)40-22-15-20-26(38)42-28-34(20,32(8)14-10-12-30(5,6)25(22)32)44-27(43-28)21-16-23(41-19(2)37)24-29(3,4)11-9-13-31(24,7)33(21,39)17-35/h15-17,22-28,38-39H,9-14H2,1-8H3/t22-,23-,24+,25+,26+,27-,28+,31+,32+,33-,34+/m1/s1	CC(=O)O[C@@H]1C=C([C@@H]2O[C@@H]3O[C@H](O)C4=C[C@@H](OC(C)=O)[C@H]5C(C)(C)CCC[C@]5(C)[C@]43O2)[C@](O)(C=O)[C@@]2(C)CCCC(C)(C)[C@H]12	Sesquiterpenoids
TKC120367	C15H26O3	InChI=1S/C15H26O3/c1-6-11(2)7-8-12(16)15(5)10-9-13(18-15)14(3,4)17/h6,12-13,16-17H,1-2,7-10H2,3-5H3/t12-,13-,15-/m0/s1	C=CC(=C)CC[C@H](O)[C@]1(C)CC[C@@H](C(C)(C)O)O1	Sesquiterpenoids
TKC206951	C18H24O5	InChI=1S/C18H24O5/c1-5-10(2)17(22)23-14-7-6-13-8-12(11(3)19)9-18(13,4)15(14)16(20)21/h5,9,13-15H,6-8H2,1-4H3,(H,20,21)/b10-5-	C/C=C(/C)C(=O)OC1CCC2CC(C(C)=O)=CC2(C)C1C(=O)O	Sesquiterpenoids
TKC156670	C44H53NO22	InChI=1S/C44H53NO22/c1-18-10-11-27(50)25(14-28(51)58-9)38(54)60-17-43-35(63-22(5)48)31(65-37(18)53)29-33(62-21(4)47)44(43)42(8,57)34(32(61-20(3)46)36(43)64-23(6)49)66-40(56)30(52)19(2)24-12-13-45-15-26(24)39(55)59-16-41(29,7)67-44/h12-13,15,18-19,25,29-36,52,57H,10-11,14,16-17H2,1-9H3/t18-,19+,25+,29+,30+,31+,32-,33+,34-,35+,36-,41-,42-,43+,44-/m0/s1	COC(=O)C[C@@H]1C(=O)CC[C@H](C)C(=O)O[C@H]2[C@@H](OC(C)=O)[C@]3(COC1=O)[C@@H](OC(C)=O)[C@@H](OC(C)=O)[C@@H]1OC(=O)[C@H](O)[C@H](C)c4ccncc4C(=O)OC[C@]4(C)O[C@@]3([C@H](OC(C)=O)[C@@H]24)[C@@]1(C)O	Sesquiterpenoids
TKC037775	C15H24O3	InChI=1S/C15H24O3/c1-12(2)7-5-8-13(11-14(16)17)9-6-10-15(3,4)18/h6-7,10-11,18H,5,8-9H2,1-4H3,(H,16,17)/b10-6+,13-11-	CC(C)=CCC/C(=C/C(=O)O)C/C=C/C(C)(C)O	Sesquiterpenoids
TKC173387	C17H26O3	InChI=1S/C17H26O3/c1-10-6-7-13-14(17(13,4)5)9-11(2)16(19)15(8-10)20-12(3)18/h8-9,13-16,19H,6-7H2,1-5H3/b10-8+,11-9+/t13-,14+,15-,16-/m0/s1	CC(=O)O[C@H]1/C=C(\C)CC[C@H]2[C@@H](/C=C(\C)[C@@H]1O)C2(C)C	Sesquiterpenoids
TKC202939	C22H36N2O2	InChI=1S/C22H36N2O2/c1-15-6-5-9-22(2)13-20-17(12-19(15)22)18(21(25)26-20)14-24(4)16-7-10-23(3)11-8-16/h12,15-18,20H,5-11,13-14H2,1-4H3/t15-,17+,18?,20+,22+/m0/s1	C[C@H]1CCC[C@]2(C)C[C@H]3OC(=O)C(CN(C)C4CCN(C)CC4)[C@H]3C=C12	Sesquiterpenoids
TKC045351	C19H24O6	InChI=1S/C19H24O6/c1-9(2)6-15(22)17(23-11(4)20)19-13-8-14(19)16(7-10(13)3)25-18(19)24-12(5)21/h6-7,13-14,16-18H,8H2,1-5H3/t13-,14+,16-,17?,18+,19-/m1/s1	CC(=O)OC(C(=O)C=C(C)C)[C@@]12[C@@H](OC(C)=O)O[C@@H]3C=C(C)[C@H]1C[C@@H]32	Sesquiterpenoids
TKC124085	C15H26O4	InChI=1S/C15H26O4/c1-9(12(4)16)6-5-7-10(2)14-8-13(17)11(3)15(18)19-14/h9-11,13-14,17H,5-8H2,1-4H3/t9-,10-,11+,13+,14-/m0/s1	CC(=O)[C@@H](C)CCC[C@H](C)[C@@H]1C[C@@H](O)[C@@H](C)C(=O)O1	Sesquiterpenoids
TKC153768	C29H41N3O3	InChI=1S/C29H41N3O3/c1-18(27(34)31-22-7-5-4-6-8-22)23-13-15-29(3)16-14-24(19(2)25(29)26(23)33)32-28(35)21-11-9-20(17-30)10-12-21/h9-12,18-19,22-26,33H,4-8,13-16H2,1-3H3,(H,31,34)(H,32,35)/t18-,19-,23-,24-,25+,26-,29+/m0/s1	C[C@H](C(=O)NC1CCCCC1)[C@@H]1CC[C@]2(C)CC[C@H](NC(=O)c3ccc(C#N)cc3)[C@H](C)[C@@H]2[C@H]1O	Sesquiterpenoids
TKC099262	C15H20O3	InChI=1S/C15H20O3/c1-8(16)4-5-11-12-6-10-9(2)14(17)18-13(10)7-15(11,12)3/h10-13H,2,4-7H2,1,3H3/t10?,11-,12?,13?,15-/m0/s1	C=C1C(=O)OC2C[C@]3(C)C(CC12)[C@@H]3CCC(C)=O	Sesquiterpenoids
TKC132316	C29H34O11	InChI=1S/C29H34O11/c1-12-8-18(31)23-14(3)28(36)40-27(23)22-13(2)19(10-17(12)22)38-29-26(35)25(34)24(33)20(39-29)11-37-21(32)9-15-4-6-16(30)7-5-15/h4-7,17-20,22-27,29-31,33-35H,1-3,8-11H2/t17-,18+,19-,20+,22-,23+,24+,25-,26+,27-,29+/m0/s1	C=C1C[C@@H](O)[C@H]2C(=C)C(=O)O[C@H]2[C@H]2C(=C)[C@@H](O[C@@H]3O[C@H](COC(=O)Cc4ccc(O)cc4)[C@@H](O)[C@H](O)[C@H]3O)C[C@@H]12	Sesquiterpenoids
TKC200167	C33H44N2O5	InChI=1S/C33H44N2O5/c1-30-15-10-16-31(2,39-3)32(30,37)21-26-27(29(36)40-28(26)22-30)23-34-17-19-35(20-18-34)33(38,24-11-6-4-7-12-24)25-13-8-5-9-14-25/h4-9,11-14,26-28,37-38H,10,15-23H2,1-3H3/t26-,27+,28+,30+,31+,32-/m0/s1	CO[C@]1(C)CCC[C@]2(C)C[C@H]3OC(=O)[C@H](C[N@]4CC[N@@](C(O)(c5ccccc5)c5ccccc5)CC4)[C@@H]3C[C@]21O	Sesquiterpenoids
TKC190469	C17H24O6	InChI=1S/C17H24O6/c1-5-17(8-19)6-12(22-11(4)20)13-10(3)16(21)23-15(13)14(17)9(2)7-18/h5,10,12-15,18-19H,1-2,6-8H2,3-4H3/t10-,12-,13+,14+,15-,17+/m0/s1	C=C[C@]1(CO)C[C@H](OC(C)=O)[C@H]2[C@H](C)C(=O)O[C@@H]2[C@H]1C(=C)CO	Sesquiterpenoids
TKC186960	C13H18O3	InChI=1S/C13H18O3/c1-8(14)5-6-10-9(2)12(16)11(15)7-13(10,3)4/h5-6,11,15H,7H2,1-4H3/b6-5+/t11-/m0/s1	CC(=O)/C=C/C1=C(C)C(=O)[C@@H](O)CC1(C)C	Sesquiterpenoids
TKC122615	C15H26O	InChI=1S/C15H26O/c1-12-6-5-7-13(2)9-11-14(10-8-12)15(3,4)16/h6,9,11,13-14,16H,5,7-8,10H2,1-4H3/b11-9+,12-6+/t13-,14+/m0/s1	C/C1=C\CC[C@H](C)/C=C/[C@H](C(C)(C)O)CC1	Sesquiterpenoids
TKC200186	C16H24O2	InChI=1S/C16H24O2/c1-11-6-5-7-14-9-8-13(10-16(11,14)3)12(2)15(17)18-4/h9,11,13H,2,5-8,10H2,1,3-4H3/t11-,13-,16+/m0/s1	C=C(C(=O)OC)[C@H]1CC=C2CCC[C@H](C)[C@@]2(C)C1	Sesquiterpenoids
TKC037815	C22H34O10	InChI=1S/C22H34O10/c1-22-7-6-11(20(28)30-3)4-5-13(22)12(9-16(24)29-2)8-15(22)32-21-19(27)18(26)17(25)14(10-23)31-21/h4,12-15,17-19,21,23,25-27H,5-10H2,1-3H3/t12-,13+,14-,15+,17-,18+,19-,21+,22-/m1/s1	COC(=O)C[C@H]1C[C@H](O[C@@H]2O[C@H](CO)[C@@H](O)[C@H](O)[C@H]2O)[C@]2(C)CCC(C(=O)OC)=CC[C@@H]12	Sesquiterpenoids
TKC200231	C25H32N2O2	InChI=1S/C25H32N2O2/c1-18-7-6-10-25(2)16-23-20(15-22(18)25)21(24(28)29-23)17-26-11-13-27(14-12-26)19-8-4-3-5-9-19/h3-5,7-9,15,20-21,23H,6,10-14,16-17H2,1-2H3/t20-,21-,23+,25-/m0/s1	CC1=CCC[C@@]2(C)C[C@H]3OC(=O)[C@@H](CN4CCN(c5ccccc5)CC4)[C@@H]3C=C12	Sesquiterpenoids
TKC200235	C15H24O	InChI=1S/C15H24O/c1-10-6-5-7-11(2)9-13(16)14-12(8-10)15(14,3)4/h7-8,12-14,16H,5-6,9H2,1-4H3/b10-8+,11-7-/t12-,13-,14-/m0/s1	C/C1=C/CC/C(C)=C/[C@H]2[C@@H]([C@@H](O)C1)C2(C)C	Sesquiterpenoids
TKC074461	C15H20O2	InChI=1S/C15H20O2/c1-9-8-17-14-6-12-13(16)5-4-10(2)15(12,3)7-11(9)14/h8,10,12H,4-7H2,1-3H3/t10-,12?,15+/m0/s1	Cc1coc2c1C[C@@]1(C)C(C2)C(=O)CC[C@@H]1C	Sesquiterpenoids
TKC202953	C20H28O7	InChI=1S/C20H28O7/c1-10-6-14(22)7-11(2)9-16(27-19(24)20(5,25)13(4)21)17-12(3)18(23)26-15(17)8-10/h7-8,13-17,21-22,25H,3,6,9H2,1-2,4-5H3/b10-8-,11-7-/t13-,14-,15+,16+,17-,20+/m0/s1	C=C1C(=O)O[C@@H]2/C=C(/C)C[C@H](O)/C=C(/C)C[C@@H](OC(=O)[C@](C)(O)[C@H](C)O)[C@@H]12	Sesquiterpenoids
TKC200246	C27H36N2O3	InChI=1S/C27H36N2O3/c1-18-6-5-11-27(3)15-25-22(14-24(18)27)23(26(30)32-25)17-28-12-13-29(19(2)16-28)20-7-9-21(31-4)10-8-20/h6-10,14,19,22-23,25H,5,11-13,15-17H2,1-4H3/t19?,22-,23?,25-,27-/m1/s1	COc1ccc(N2CCN(CC3C(=O)O[C@@H]4C[C@@]5(C)CCC=C(C)C5=C[C@H]34)CC2C)cc1	Sesquiterpenoids
TKC200249	C25H33ClN2O2	InChI=1S/C25H33ClN2O2/c1-17-5-4-8-25(2)15-23-20(14-22(17)25)21(24(29)30-23)16-27-9-11-28(12-10-27)19-7-3-6-18(26)13-19/h3,6-7,13,20-21,23H,4-5,8-12,14-16H2,1-2H3/t20-,21+,23+,25+/m0/s1	CC1=C2C[C@H]3[C@@H](CN4CCN(c5cccc(Cl)c5)CC4)C(=O)O[C@@H]3C[C@@]2(C)CCC1	Sesquiterpenoids
TKC200251	C23H29NO4	InChI=1S/C23H29NO4/c1-14-4-3-7-23(2)10-21-16(9-18(14)23)17(22(25)28-21)12-24-11-15-5-6-19-20(8-15)27-13-26-19/h5-6,8,16-17,21,24H,3-4,7,9-13H2,1-2H3/t16-,17?,21-,23-/m1/s1	CC1=C2C[C@@H]3C(CNCc4ccc5c(c4)OCO5)C(=O)O[C@@H]3C[C@@]2(C)CCC1	Sesquiterpenoids
TKC031771	C15H22O3	InChI=1S/C15H22O3/c1-14(2)10-6-7-15(3)12(18-15)5-4-9(13(16)17)8-11(10)14/h8,10-12H,4-7H2,1-3H3,(H,16,17)/b9-8+	CC12CCC3C(/C=C(/C(=O)O)CCC1O2)C3(C)C	Sesquiterpenoids
TKC037849	C14H22O2	InChI=1S/C14H22O2/c1-10(15)11-5-8-13(2)6-4-7-14(3,16)12(13)9-11/h5,12,16H,4,6-9H2,1-3H3/t12?,13-,14-/m0/s1	CC(=O)C1=CC[C@]2(C)CCC[C@](C)(O)C2C1	Sesquiterpenoids
TKC202954	C20H28O7	InChI=1S/C20H28O7/c1-10-6-14(22)7-11(2)9-16(27-19(24)20(5,25)13(4)21)17-12(3)18(23)26-15(17)8-10/h7-8,13-17,21-22,25H,3,6,9H2,1-2,4-5H3/b10-8+,11-7+/t13-,14+,15+,16+,17-,20-/m0/s1	C=C1C(=O)O[C@@H]2/C=C(\C)C[C@@H](O)/C=C(\C)C[C@@H](OC(=O)[C@@](C)(O)[C@H](C)O)[C@@H]12	Sesquiterpenoids
TKC160944	C17H24O4	InChI=1S/C17H24O4/c1-9-8-20-14-7-12-13(19)6-5-10(2)17(12,4)16(15(9)14)21-11(3)18/h8,10,12-13,16,19H,5-7H2,1-4H3/t10-,12-,13-,16+,17+/m0/s1	CC(=O)O[C@@H]1c2c(C)coc2C[C@H]2[C@@H](O)CC[C@H](C)[C@@]12C	Sesquiterpenoids
TKC045356	C16H21NO4	InChI=1S/C16H21NO4/c1-6-15(4)8-16(20)12(9(2)13(18)17-16)7-11(15)10(3)14(19)21-5/h6,11,20H,1,3,7-8H2,2,4-5H3,(H,17,18)	C=CC1(C)CC2(O)NC(=O)C(C)=C2CC1C(=C)C(=O)OC	Sesquiterpenoids
TKC146298	C19H30O4	InChI=1S/C19H30O4/c1-12(20)22-15-7-9-19-11-18(15,5)8-6-14(19)17(3,4)10-16(19)23-13(2)21/h14-16H,6-11H2,1-5H3/t14-,15+,16+,18+,19-/m1/s1	CC(=O)O[C@H]1CC[C@@]23C[C@]1(C)CC[C@@H]2C(C)(C)C[C@@H]3OC(C)=O	Sesquiterpenoids
TKC198237	C21H33NO3	InChI=1S/C21H33NO3/c1-13-6-9-22(10-7-13)12-15-17-16(24-19(15)23)11-20(3)8-4-5-14(2)21(20)18(17)25-21/h13-18H,4-12H2,1-3H3/t14-,15?,16+,17+,18-,20+,21-/m0/s1	CC1CCN(CC2C(=O)O[C@@H]3C[C@@]4(C)CCC[C@H](C)[C@@]45O[C@H]5[C@H]23)CC1	Sesquiterpenoids
TKC157305	C23H32O8	InChI=1S/C23H32O8/c1-8-23(6)11-17(31-21(27)13(2)9-10-30-16(5)25)18(15(4)22(28)29-7)20(26)19(23)14(3)12-24/h8-9,17-20,24,26H,1,3-4,10-12H2,2,5-7H3/b13-9-/t17-,18-,19-,20-,23-/m1/s1	C=C[C@]1(C)C[C@@H](OC(=O)/C(C)=C\COC(C)=O)[C@@H](C(=C)C(=O)OC)[C@@H](O)[C@H]1C(=C)CO	Sesquiterpenoids
TKC195056	C25H34N2O7	InChI=1S/C25H34N2O7/c1-15-6-7-19-16(2)22(31-23-25(19)18(15)10-11-24(3,32-23)33-34-25)30-21(29)9-8-20(28)27-14-17-5-4-12-26-13-17/h4-5,12-13,15-16,18-19,22-23H,6-11,14H2,1-3H3,(H,27,28)/t15-,16-,18+,19+,22-,23-,24?,25?/m1/s1	C[C@@H]1CC[C@H]2[C@@H](C)[C@H](OC(=O)CCC(=O)NCc3cccnc3)O[C@@H]3OC4(C)CC[C@@H]1C23OO4	Sesquiterpenoids
TKC037862	C14H16O	InChI=1S/C14H16O/c1-10(2)7-11-8-12(9-15)14-6-4-3-5-13(11)14/h3-8,10,15H,9H2,1-2H3/b11-7+	CC(C)/C=C1\C=C(CO)c2ccccc21	Sesquiterpenoids
TKC200276	C27H37NO2	InChI=1S/C27H37NO2/c1-19-7-6-12-27(2)17-25-22(16-24(19)27)23(26(29)30-25)18-28-13-10-21(11-14-28)15-20-8-4-3-5-9-20/h3-5,8-9,21-23,25H,6-7,10-18H2,1-2H3/t22-,23?,25-,27-/m1/s1	CC1=C2C[C@@H]3C(CN4CCC(Cc5ccccc5)CC4)C(=O)O[C@@H]3C[C@@]2(C)CCC1	Sesquiterpenoids
TKC171270	C29H38O9	InChI=1S/C29H38O9/c1-17-9-10-28-15-34-25(32)24-26(3,38-24)11-12-33-19(18(2)30)7-5-6-8-23(31)37-20-14-22(36-21(28)13-17)29(16-35-29)27(20,28)4/h5-8,13,18-22,24,30H,9-12,14-16H2,1-4H3/b7-5+,8-6-/t18-,19-,20-,21-,22-,24-,26-,27-,28-,29+/m1/s1	CC1=C[C@H]2O[C@@H]3C[C@H]4OC(=O)/C=C\C=C\[C@H]([C@@H](C)O)OCC[C@@]5(C)O[C@@H]5C(=O)OC[C@@]2(CC1)[C@]4(C)[C@]31CO1	Sesquiterpenoids
TKC202956	C20H28O7	InChI=1S/C20H28O7/c1-10-6-14(22)7-11(2)9-16(27-19(24)20(5,25)13(4)21)17-12(3)18(23)26-15(17)8-10/h7-8,13-17,21-22,25H,3,6,9H2,1-2,4-5H3/b10-8+,11-7-/t13-,14-,15-,16+,17-,20+/m0/s1	C=C1C(=O)O[C@H]2/C=C(\C)C[C@H](O)/C=C(/C)C[C@@H](OC(=O)[C@](C)(O)[C@H](C)O)[C@@H]12	Sesquiterpenoids
TKC037867	C14H20O3	InChI=1S/C14H20O3/c1-8-4-5-11-14(17-11)7-6-10(16)12(9(2)15)13(8,14)3/h8,11-12H,4-7H2,1-3H3	CC(=O)C1C(=O)CCC23OC2CCC(C)C13C	Sesquiterpenoids
TKC156690	C25H32O7	InChI=1S/C25H32O7/c1-17(8-12-22(25(3,4)29)32-24(27)28)6-5-7-18(2)14-15-30-20-11-9-19-10-13-23(26)31-21(19)16-20/h6,9-11,13-14,16,22,29H,5,7-8,12,15H2,1-4H3,(H,27,28)/b17-6+,18-14+/t22-/m1/s1	C/C(=C\COc1ccc2ccc(=O)oc2c1)CC/C=C(\C)CC[C@@H](OC(=O)O)C(C)(C)O	Sesquiterpenoids
TKC153918	C26H40N4O4	InChI=1S/C26H40N4O4/c1-16(25(33)30-11-5-6-19(30)14-34-4)20-7-9-26(3)10-8-21(17(2)22(26)23(20)31)29-24(32)18-12-27-15-28-13-18/h12-13,15-17,19-23,31H,5-11,14H2,1-4H3,(H,29,32)/t16-,17-,19+,20+,21-,22+,23-,26+/m0/s1	COC[C@H]1CCCN1C(=O)[C@@H](C)[C@H]1CC[C@]2(C)CC[C@H](NC(=O)c3cncnc3)[C@H](C)[C@@H]2[C@H]1O	Sesquiterpenoids
TKC200282	C23H39NO2	InChI=1S/C23H39NO2/c1-15(2)8-6-10-17(4)24-14-19-18-12-20-16(3)9-7-11-23(20,5)13-21(18)26-22(19)25/h15,17-21,24H,3,6-14H2,1-2,4-5H3/t17-,18-,19+,20-,21-,23-/m1/s1	C=C1CCC[C@]2(C)C[C@H]3OC(=O)[C@@H](CN[C@H](C)CCCC(C)C)[C@H]3C[C@H]12	Sesquiterpenoids
TKC187563	C15H26O2	InChI=1S/C15H26O2/c1-12-6-5-10-15(4,17)11-9-13(8-7-12)14(2,3)16/h7,9,11,13,16-17H,5-6,8,10H2,1-4H3/t13-,15-/m1/s1	CC1=CC[C@@H](C(C)(C)O)C=C[C@](C)(O)CCC1	Sesquiterpenoids
TKC206987	C40H40O13	InChI=1S/C40H40O13/c1-23(41)48-22-39-31(51-35(45)26-17-11-7-12-18-26)28(50-34(44)25-15-9-6-10-16-25)21-38(5,47)40(39)32(49-24(2)42)29(37(3,4)53-40)30(43)33(39)52-36(46)27-19-13-8-14-20-27/h6-20,28-29,31-33,47H,21-22H2,1-5H3/t28-,29-,31-,32+,33+,38-,39-,40-/m0/s1	CC(=O)OC[C@]12[C@H](OC(=O)c3ccccc3)C(=O)[C@H]3[C@@H](OC(C)=O)[C@]1(OC3(C)C)[C@@](C)(O)C[C@H](OC(=O)c1ccccc1)[C@@H]2OC(=O)c1ccccc1	Sesquiterpenoids
TKC200982	C26H32ClNO3	InChI=1S/C26H32ClNO3/c1-16-4-3-5-19-14-22-23(24(29)26(16,19)2)21(25(30)31-22)15-28-12-10-18(11-13-28)17-6-8-20(27)9-7-17/h5-10,16,21-24,29H,3-4,11-15H2,1-2H3/t16-,21+,22-,23+,24+,26-/m1/s1	C[C@@H]1CCC=C2C[C@H]3OC(=O)[C@@H](CN4CC=C(c5ccc(Cl)cc5)CC4)[C@@H]3[C@H](O)[C@@]21C	Sesquiterpenoids
TKC200295	C27H38N2O3	InChI=1S/C27H38N2O3/c1-17-8-9-18(2)22(14-17)29-12-10-28(11-13-29)16-21-24-23(32-26(21)31)15-20-7-5-6-19(3)27(20,4)25(24)30/h7-9,14,19,21,23-25,30H,5-6,10-13,15-16H2,1-4H3/t19-,21+,23+,24-,25-,27+/m0/s1	Cc1ccc(C)c(N2CCN(C[C@H]3C(=O)O[C@@H]4CC5=CCC[C@H](C)[C@@]5(C)[C@@H](O)[C@@H]34)CC2)c1	Sesquiterpenoids
TKC031781	C27H38O7	InChI=1S/C27H38O7/c1-10-16(5)25(29)32-23-20(18(7)21(31-19(8)28)13-12-15(3)4)14-22-27(9,34-22)24(23)33-26(30)17(6)11-2/h10-12,20-24H,7,13-14H2,1-6,8-9H3/b16-10-,17-11-/t20-,21-,22-,23+,24-,27-/m0/s1	C=C([C@H](CC=C(C)C)OC(C)=O)[C@@H]1C[C@@H]2O[C@]2(C)[C@@H](OC(=O)/C(C)=C\C)[C@@H]1OC(=O)/C(C)=C\C	Sesquiterpenoids
TKC200994	C27H35NO4	InChI=1S/C27H35NO4/c1-17-7-6-10-20-15-22-23(25(30)27(17,20)2)21(26(31)32-22)16-28-13-11-19(12-14-28)24(29)18-8-4-3-5-9-18/h3-5,8-10,17,19,21-23,25,30H,6-7,11-16H2,1-2H3/t17-,21+,22+,23-,25-,27+/m0/s1	C[C@H]1CCC=C2C[C@H]3OC(=O)[C@H](C[N@]4CC[C@@H](C(=O)c5ccccc5)CC4)[C@@H]3[C@H](O)[C@@]21C	Sesquiterpenoids
TKC169142	C29H38O9	InChI=1S/C29H38O9/c1-17-9-11-28-15-35-23(32)14-18(2)10-12-34-20(19(3)30)7-5-6-8-22(31)38-25-24(33)26(37-21(28)13-17)29(16-36-29)27(25,28)4/h5-8,13-14,19-21,24-26,30,33H,9-12,15-16H2,1-4H3/t19-,20+,21+,24+,25+,26+,27+,28+,29-/m0/s1	CC1=CC(=O)OC[C@]23CCC(C)=C[C@H]2O[C@@H]2[C@H](O)[C@@H](OC(=O)C=CC=C[C@H]([C@H](C)O)OCC1)[C@@]3(C)[C@]21CO1	Sesquiterpenoids
TKC203110	C17H20O6	InChI=1S/C17H20O6/c1-8-5-6-17(23-20)9(2)7-12(21-11(4)18)13-10(3)16(19)22-15(13)14(8)17/h5,12-15,20H,2-3,6-7H2,1,4H3/t12-,13+,14+,15-,17+/m0/s1	C=C1C(=O)O[C@H]2[C@H]1[C@@H](OC(C)=O)CC(=C)[C@]1(OO)CC=C(C)[C@H]21	Sesquiterpenoids
TKC187656	C15H26O2	InChI=1S/C15H26O2/c1-9-4-5-11(17)15(8-16)7-6-10-13(12(9)15)14(10,2)3/h9-13,16-17H,4-8H2,1-3H3/t9-,10+,11+,12-,13+,15-/m1/s1	C[C@@H]1CC[C@H](O)[C@]2(CO)CC[C@H]3[C@@H]([C@@H]12)C3(C)C	Sesquiterpenoids
TKC177452	C26H36N4O3S	InChI=1S/C26H36N4O3S/c1-6-30(7-2)24(33)15(3)18-8-11-26(5)14-19-21(16(4)20(26)22(18)31)28-25(34-19)29-23(32)17-9-12-27-13-10-17/h9-10,12-13,15-16,18,20,22,31H,6-8,11,14H2,1-5H3,(H,28,29,32)/t15-,16-,18-,20+,22-,26+/m0/s1	CCN(CC)C(=O)[C@@H](C)[C@@H]1CC[C@]2(C)Cc3sc(NC(=O)c4ccncc4)nc3[C@@H](C)[C@@H]2[C@H]1O	Sesquiterpenoids
TKC187660	C15H26O2	InChI=1S/C15H26O2/c1-9-4-5-11(17)15(8-16)7-6-10-13(12(9)15)14(10,2)3/h9-13,16-17H,4-8H2,1-3H3/t9-,10?,11+,12?,13?,15-/m1/s1	C[C@@H]1CC[C@H](O)[C@]2(CO)CCC3C(C12)C3(C)C	Sesquiterpenoids
TKC108533	C15H25NO2S	InChI=1S/C15H25NO2S/c1-9(2)10-5-7-14(3,16-19)11-6-8-15(4,18)13(17)12(10)11/h9,11,13,17-18H,5-8H2,1-4H3/t11-,13+,14+,15+/m1/s1	CC(C)C1=C2[C@H](O)[C@@](C)(O)CC[C@H]2[C@@](C)(N=S)CC1	Sesquiterpenoids
TKC201479	C21H28N2O3	InChI=1S/C21H28N2O3/c1-20-6-4-7-21(13-25-21)18(20)9-15-16(19(24)26-17(15)10-20)12-22-11-14-5-2-3-8-23-14/h2-3,5,8,15-18,22H,4,6-7,9-13H2,1H3/t15-,16+,17+,18+,20+,21-/m0/s1	C[C@]12CCC[C@]3(CO3)[C@@H]1C[C@H]1[C@@H](CNCc3ccccn3)C(=O)O[C@@H]1C2	Sesquiterpenoids
TKC037897	C35H52O15	InChI=1S/C35H52O15/c1-16(2)19-9-10-34(4,21-8-7-20(17(3)37)25(19)21)50-32-29(28(40)27(39)24(13-36)48-32)49-33-30(41)35(43,15-47-33)14-46-31(42)18-11-22(44-5)26(38)23(12-18)45-6/h11-12,16,19-21,24-25,27-30,32-33,36,38-41,43H,7-10,13-15H2,1-6H3	COc1cc(C(=O)OCC2(O)COC(OC3C(OC4(C)CCC(C(C)C)C5C(C(C)=O)CCC54)OC(CO)C(O)C3O)C2O)cc(OC)c1O	Sesquiterpenoids
TKC168215	C20H32N2O3	InChI=1S/C20H32N2O3/c1-19-4-3-5-20(13-24-20)17(19)10-14-15(18(23)25-16(14)11-19)12-22-8-6-21(2)7-9-22/h14-17H,3-13H2,1-2H3/t14-,15-,16-,17-,19-,20+/m1/s1	CN1CCN(C[C@H]2C(=O)O[C@@H]3C[C@@]4(C)CCC[C@]5(CO5)[C@@H]4C[C@H]23)CC1	Sesquiterpenoids
TKC045386	C15H24	InChI=1S/C15H24/c1-10-6-5-7-15(4)11(10)8-12-13(15)9-14(12,2)3/h11-13H,1,5-9H2,2-4H3	C=C1CCCC2(C)C1CC1C2CC1(C)C	Sesquiterpenoids
TKC173468	C31H40O10	InChI=1S/C31H40O10/c1-18-10-11-36-22(20(3)32)8-6-7-9-27(34)41-24-14-26-31(17-38-31)29(24,5)30(16-37-28(35)12-18)15-23(39-21(4)33)19(2)13-25(30)40-26/h6-9,12-13,20,22-26,32H,10-11,14-17H2,1-5H3/b8-6?,9-7-,18-12-/t20-,22-,23+,24-,25-,26-,29-,30-,31?/m1/s1	CC(=O)O[C@H]1C[C@@]23COC(=O)/C=C(/C)CCO[C@@H]([C@@H](C)O)C=C/C=C\C(=O)O[C@@H]4C[C@@H](O[C@@H]2C=C1C)C1(CO1)[C@]43C	Sesquiterpenoids
TKC037178	C19H22O6	InChI=1S/C19H22O6/c1-9(2)17(20)24-15-8-12-7-13(23-19(12)22)5-10(3)6-14-16(15)11(4)18(21)25-14/h6-7,9,13-16H,4-5,8H2,1-3H3/b10-6-	C=C1C(=O)OC2/C=C(/C)CC3C=C(CC(OC(=O)C(C)C)C12)C(=O)O3	Sesquiterpenoids
TKC200341	C15H24O	InChI=1S/C15H24O/c1-11(2)14-9-8-12(3)6-5-7-13(4)15(16)10-14/h6,14-16H,1,4-5,7-10H2,2-3H3/b12-6-/t14-,15-/m0/s1	C=C1CC/C=C(/C)CC[C@H](C(=C)C)C[C@@H]1O	Sesquiterpenoids
TKC045391	C22H20O7	InChI=1S/C22H20O7/c1-22-10-14(27-21(22)25)9-15-16(22)18(29-19(23)12-5-3-2-4-6-12)17(28-20(15)24)13-7-8-26-11-13/h2-8,11,14-18H,9-10H2,1H3	CC12CC(CC3C(=O)OC(c4ccoc4)C(OC(=O)c4ccccc4)C31)OC2=O	Sesquiterpenoids
TKC085970	C13H20O4	InChI=1S/C13H20O4/c1-3-4-5-6-10(15)13(16)12-8-7-11(17-12)9(2)14/h7-8,10,13,15-16H,3-6H2,1-2H3/t10-,13+/m0/s1	CCCCC[C@H](O)[C@@H](O)c1ccc(C(C)=O)o1	Sesquiterpenoids
TKC169239	C24H30O9	InChI=1S/C24H30O9/c1-7-13(3)22(27)31-18-9-12(2)8-16(30-15(5)26)10-24(6)21(33-24)20-19(18)17(23(28)32-20)11-29-14(4)25/h7-8,16,18,20-21H,9-11H2,1-6H3/b12-8+,13-7+/t16-,18-,20-,21-,24+/m0/s1	C/C=C(\C)C(=O)O[C@H]1C/C(C)=C/[C@H](OC(C)=O)C[C@@]2(C)O[C@H]2[C@H]2OC(=O)C(COC(C)=O)=C12	Sesquiterpenoids
TKC154123	C27H42N2O6	InChI=1S/C27H42N2O6/c1-16(26(32)28-14-18-7-8-21(34-5)22(13-18)35-6)19-9-11-27(3)12-10-20(29-23(30)15-33-4)17(2)24(27)25(19)31/h7-8,13,16-17,19-20,24-25,31H,9-12,14-15H2,1-6H3,(H,28,32)(H,29,30)/t16-,17-,19+,20-,24+,25-,27+/m0/s1	COCC(=O)N[C@H]1CC[C@@]2(C)CC[C@H]([C@H](C)C(=O)NCc3ccc(OC)c(OC)c3)[C@H](O)[C@H]2[C@H]1C	Sesquiterpenoids
TKC087051	C15H18O4	InChI=1S/C15H18O4/c1-6-4-10(17)13-8(3)15(18)19-14(13)12-7(2)5-9(16)11(6)12/h5,8,10,12-14,17H,4H2,1-3H3/t8-,10+,12+,13+,14-/m1/s1	CC1=CC(=O)C2=C(C)C[C@H](O)[C@@H]3[C@@H](C)C(=O)O[C@@H]3[C@@H]12	Sesquiterpenoids
TKC031816	C15H22O4	InChI=1S/C15H22O4/c1-8-5-13-10(6-11(8)16)9(2)12(17)7-14(18)15(3,4)19-13/h5-6,9,12,14,16-18H,7H2,1-4H3/t9-,12+,14-/m0/s1	Cc1cc2c(cc1O)[C@H](C)[C@H](O)C[C@H](O)C(C)(C)O2	Sesquiterpenoids
TKC037919	C15H22O3	InChI=1S/C15H22O3/c1-10-3-5-12-13(15(12,2)9-17)7-11(8-16)4-6-14(10)18/h7-8,12-14,17-18H,1,3-6,9H2,2H3/b11-7+/t12-,13-,14+,15+/m1/s1	C=C1CC[C@@H]2[C@@H](/C=C(/C=O)CC[C@@H]1O)[C@@]2(C)CO	Sesquiterpenoids
TKC045401	C10H19N3O2	InChI=1S/C10H19N3O2/c1-8(2)5-7-13(10(11)12)6-3-4-9(14)15/h5H,3-4,6-7H2,1-2H3,(H3,11,12)(H,14,15)	CC(C)=CCN(CCCC(=O)O)C(=N)N	Sesquiterpenoids
TKC045402	C43H52O20	InChI=1S/C43H52O20/c1-19(9-10-43(55)41(2)14-21(46)15-42(43,3)57-18-41)11-28(48)62-38-34(53)31(50)27(17-45)61-40(38)58-22-7-5-20(6-8-22)36-37(63-39-35(54)33(52)30(49)26(16-44)60-39)32(51)29-24(47)12-23(56-4)13-25(29)59-36/h5-13,21,26-27,30-31,33-35,38-40,44-47,49-50,52-55H,14-18H2,1-4H3/b10-9+,19-11-	COc1cc(O)c2c(=O)c(OC3OC(CO)C(O)C(O)C3O)c(-c3ccc(OC4OC(CO)C(O)C(O)C4OC(=O)/C=C(C)\C=C\C4(O)C5(C)COC4(C)CC(O)C5)cc3)oc2c1	Sesquiterpenoids
TKC162080	C15H24O	InChI=1S/C15H24O/c1-11-5-4-6-12(10-16)13-9-15(2,3)14(13)8-7-11/h5,10,12-14H,4,6-9H2,1-3H3/b11-5+/t12-,13+,14-/m1/s1	C/C1=C\CC[C@H](C=O)[C@@H]2CC(C)(C)[C@@H]2CC1	Sesquiterpenoids
TKC096963	C15H24	InChI=1S/C15H24/c1-11(2)14-8-9-15(10-14)12(3)6-5-7-13(15)4/h6,13-14H,1,5,7-10H2,2-4H3/t13-,14+,15-/m1/s1	C=C(C)[C@H]1CC[C@@]2(C1)C(C)=CCC[C@H]2C	Sesquiterpenoids
TKC201618	C25H32Cl2N2O3	InChI=1S/C25H32Cl2N2O3/c1-15-4-3-7-24(2)13-20-21(22-25(15,24)32-22)17(23(30)31-20)14-28-8-10-29(11-9-28)16-5-6-18(26)19(27)12-16/h5-6,12,15,17,20-22H,3-4,7-11,13-14H2,1-2H3/t15-,17-,20-,21+,22+,24+,25-/m1/s1	C[C@@H]1CCC[C@@]2(C)C[C@H]3OC(=O)[C@H](CN4CCN(c5ccc(Cl)c(Cl)c5)CC4)[C@@H]3[C@@H]3O[C@@]312	Sesquiterpenoids
TKC031823	C17H28O4	InChI=1S/C17H28O4/c1-12(18)20-14-8-11-17(5,21-15(14,2)3)13-6-9-16(4,19)10-7-13/h6,9,13-14,19H,7-8,10-11H2,1-5H3	CC(=O)OC1CCC(C)(C2C=CC(C)(O)CC2)OC1(C)C	Sesquiterpenoids
TKC037929	C15H18O4	InChI=1S/C15H18O4/c1-7-4-10-12(11(16)5-7)8(2)6-15(18)13(10)9(3)14(17)19-15/h7-8,18H,4-6H2,1-3H3/t7-,8-,15+/m0/s1	CC1=C2C3=C(C(=O)C[C@@H](C)C3)[C@@H](C)C[C@@]2(O)OC1=O	Sesquiterpenoids
TKC087103	C15H22O5	InChI=1S/C15H22O5/c1-8-4-5-11-9(2)12(16)17-13-15(11)10(8)6-7-14(3,18-13)19-20-15/h8-11,13H,4-7H2,1-3H3/t8-,9-,10+,11?,13-,14?,15?/m1/s1	C[C@H]1C(=O)O[C@@H]2OC3(C)CC[C@H]4[C@H](C)CCC1C24OO3	Sesquiterpenoids
TKC136402	C16H23Cl2NO2	InChI=1S/C16H23Cl2NO2/c1-11(2)14(20)8-6-13(4)15(21)7-5-12(3)9-10-19-16(17)18/h9-10,14-15,20-21H,1,3-8H2,2H3/b10-9+/t14-,15+/m1/s1	C=C(/C=C/N=C(Cl)Cl)CC[C@H](O)C(=C)CC[C@@H](O)C(=C)C	Sesquiterpenoids
TKC190542	C23H30O9	InChI=1S/C23H30O9/c1-9(2)20(25)31-16-14-12(6)22(27)29-13(14)8-11(5)15-17(30-15)18(24)23(7,28)19(16)32-21(26)10(3)4/h10-11,13-17,19,28H,1,6,8H2,2-5,7H3/t11-,13-,14+,15+,16+,17-,19-,23+/m1/s1	C=C(C)C(=O)O[C@H]1[C@H]2C(=C)C(=O)O[C@@H]2C[C@@H](C)[C@@H]2O[C@H]2C(=O)[C@](C)(O)[C@@H]1OC(=O)C(C)C	Sesquiterpenoids
TKC132336	C19H22O6	InChI=1S/C19H22O6/c1-8-5-14(24-18(22)9(2)7-20)16-11(4)19(23)25-17(16)15-10(3)13(21)6-12(8)15/h12-17,20-21H,1-7H2/t12-,13-,14-,15-,16+,17+/m1/s1	C=C(CO)C(=O)O[C@@H]1CC(=C)[C@H]2C[C@@H](O)C(=C)[C@H]2[C@@H]2OC(=O)C(=C)[C@H]21	Sesquiterpenoids
TKC191976	C25H34O6	InChI=1S/C25H34O6/c1-9-13(2)22(27)29-20-11-14(3)17-12-19(26)15(4)10-18(17)24(6,7)21(20)30-23(28)25(8)16(5)31-25/h9-11,16-18,20-21H,12H2,1-8H3/b13-9-/t16-,17+,18+,20-,21+,25-/m1/s1	C/C=C(/C)C(=O)O[C@@H]1C=C(C)[C@@H]2CC(=O)C(C)=C[C@@H]2C(C)(C)[C@H]1OC(=O)[C@]1(C)O[C@@H]1C	Sesquiterpenoids
TKC132340	C15H20O4	InChI=1S/C15H20O4/c1-6-9-4-12(17)8(3)13(9)14-10(5-11(6)16)7(2)15(18)19-14/h7,9-14,16-17H,1,3-5H2,2H3/t7-,9-,10-,11-,12-,13-,14-/m0/s1	C=C1[C@@H](O)C[C@H]2[C@H](C)C(=O)O[C@@H]2[C@H]2C(=C)[C@@H](O)C[C@@H]12	Sesquiterpenoids
TKC207074	C24H33NO8	InChI=1S/C24H33NO8/c1-14-5-3-6-16(13-27)10-20-21(19(9-14)32-23(30)15(2)12-26)17(24(31)33-20)11-25-8-4-7-18(25)22(28)29/h5,10,17-21,26-27H,2-4,6-9,11-13H2,1H3,(H,28,29)/b14-5+,16-10-/t17-,18-,19-,20+,21+/m0/s1	C=C(CO)C(=O)O[C@H]1C/C(C)=C/CC/C(CO)=C/[C@H]2OC(=O)[C@@H](CN3CCC[C@H]3C(=O)O)[C@H]12	Sesquiterpenoids
TKC037975	C15H16O4	InChI=1S/C15H16O4/c1-7-4-10(16)5-9-6-11-12(8(2)14(18)19-11)13(17)15(7,9)3/h5-7,13,17H,4H2,1-3H3/t7-,13+,15+/m0/s1	CC1=C2C(=CC3=CC(=O)C[C@H](C)[C@@]3(C)[C@@H]2O)OC1=O	Sesquiterpenoids
TKC189154	C15H20O4	InChI=1S/C15H20O4/c1-8-5-4-6-15(3)13(19-15)12(16)11-9(2)14(17)18-10(11)7-8/h5,10-13,16H,2,4,6-7H2,1,3H3/b8-5+/t10-,11-,12-,13-,15+/m0/s1	C=C1C(=O)O[C@H]2C/C(C)=C/CC[C@@]3(C)O[C@H]3[C@@H](O)[C@@H]12	Sesquiterpenoids
TKC136407	C15H24O	InChI=1S/C15H24O/c1-10(9-16)8-13-6-4-11(2)14-7-5-12(3)15(13)14/h8,11,13-14,16H,4-7,9H2,1-3H3/b10-8+/t11-,13+,14-/m1/s1	CC1=C2[C@H](/C=C(\C)CO)CC[C@@H](C)[C@H]2CC1	Sesquiterpenoids
TKC184857	C25H34O6	InChI=1S/C25H34O6/c1-8-13(3)23(27)30-18-11-10-17-20(26)21-19(15(5)12-29-21)22(25(17,7)16(18)6)31-24(28)14(4)9-2/h9,12-13,16-18,22H,8,10-11H2,1-7H3/t13-,16+,17-,18+,22-,25-/m1/s1	CC=C(C)C(=O)O[C@@H]1c2c(C)coc2C(=O)[C@H]2CC[C@H](OC(=O)[C@H](C)CC)[C@H](C)[C@]21C	Sesquiterpenoids
TKC045437	C15H24O	InChI=1S/C15H24O/c1-9(2)10-5-7-14(3)11-6-8-15(4,16)13(14)12(10)11/h10-13,16H,1,5-8H2,2-4H3/t10-,11+,12+,13-,14-,15-/m0/s1	C=C(C)[C@@H]1CC[C@]2(C)[C@@H]3[C@H]1[C@H]2CC[C@]3(C)O	Sesquiterpenoids
TKC203019	C15H26O	InChI=1S/C15H26O/c1-13(2)7-5-8-14(3)10-6-9-15(4,16)12(14)11(10)13/h10-12,16H,5-9H2,1-4H3/t10-,11-,12+,14+,15-/m0/s1	CC1(C)CCC[C@]2(C)[C@H]3CC[C@](C)(O)[C@@H]2[C@H]31	Sesquiterpenoids
TKC045445	C16H22O7	InChI=1S/C16H22O7/c1-6(2)7-8(13(18)21-4)16(20)12-10(17)15(19)5-22-11(9(7)23-12)14(15,16)3/h7-12,17,19-20H,1,5H2,2-4H3/t7-,8+,9+,10+,11+,12+,14-,15+,16-/m0/s1	C=C(C)[C@H]1[C@H](C(=O)OC)[C@]2(O)[C@@H]3O[C@H]1[C@H]1OC[C@@](O)([C@@H]3O)[C@]12C	Sesquiterpenoids
TKC200377	C26H36N2O4	InChI=1S/C26H36N2O4/c1-17-5-4-6-18-15-22-23(24(29)26(17,18)2)21(25(30)32-22)16-27-11-13-28(14-12-27)19-7-9-20(31-3)10-8-19/h6-10,17,21-24,29H,4-5,11-16H2,1-3H3/t17-,21-,22-,23+,24-,26-/m1/s1	COc1ccc(N2CCN(C[C@H]3C(=O)O[C@@H]4CC5=CCC[C@@H](C)[C@@]5(C)[C@H](O)[C@@H]34)CC2)cc1	Sesquiterpenoids
TKC087115	C15H24O5	InChI=1S/C15H24O5/c1-7-4-5-9-8(2)12(17)18-13-15(9)10(7)6-11(16)14(3,19-13)20-15/h7-13,16-17H,4-6H2,1-3H3/t7-,8-,9+,10+,11-,12?,13-,14-,15+/m1/s1	C[C@@H]1CC[C@H]2[C@@H](C)C(O)O[C@@H]3O[C@]4(C)O[C@]23[C@H]1C[C@H]4O	Sesquiterpenoids
TKC040384	C28H36O10	InChI=1S/C28H36O10/c1-15-12-21(34-16(2)30)23(36-18(4)32)27(14-29)24(37-25(33)19-10-8-7-9-11-19)22(35-17(3)31)20-13-28(15,27)38-26(20,5)6/h7-11,15,20-24,29H,12-14H2,1-6H3	CC(=O)OC1CC(C)C23CC(C(OC(C)=O)C(OC(=O)c4ccccc4)C2(CO)C1OC(C)=O)C(C)(C)O3	Sesquiterpenoids
TKC207251	C16H28O3	InChI=1S/C16H28O3/c1-14(2,19-5)11-6-8-15(3,17)12-7-9-16(4,18)13(12)10-11/h6,12-13,17-18H,7-10H2,1-5H3/t12-,13-,15+,16-/m0/s1	COC(C)(C)C1=CC[C@@](C)(O)[C@H]2CC[C@](C)(O)[C@H]2C1	Sesquiterpenoids
TKC078510	C16H24O3	InChI=1S/C16H24O3/c1-11-7-6-9-15(2,3)12(11)8-10-16(4)13(19-16)14(17)18-5/h7-8,10,12-13H,6,9H2,1-5H3/b10-8+	COC(=O)C1OC1(C)/C=C/C1C(C)=CCCC1(C)C	Sesquiterpenoids
TKC045457	C30H34O4	InChI=1S/C30H34O4/c1-14-8-6-10-19-23(14)18(5)26-17(4)22(34-30(26)28(19)32)12-21-24-15(2)9-7-11-20(24)27(31)29-25(21)16(3)13-33-29/h13-15,31-32H,6-12H2,1-5H3/t14-,15-/m0/s1	Cc1coc2c(O)c3c(c(Cc4oc5c(O)c6c(c(C)c5c4C)[C@@H](C)CCC6)c12)[C@@H](C)CCC3	Sesquiterpenoids
TKC158477	C17H24N2O	InChI=1S/C17H24N2O/c1-3-18-9-15-8-16(19-10-17(15)19)12(2)14-6-4-13(11-20)5-7-14/h4-7,11-12,15-18H,3,8-10H2,1-2H3/t12-,15+,16-,17+,19?/m1/s1	CCNC[C@@H]1C[C@H]([C@H](C)c2ccc(C=O)cc2)N2C[C@@H]12	Sesquiterpenoids
TKC045469	C19H24O5	InChI=1S/C19H24O5/c1-5-6-14(20)23-12-8-13-19(9-21-19)18(12,4)17(3)11(22-13)7-10(2)15-16(17)24-15/h5-7,11-13,15-16H,8-9H2,1-4H3/b6-5+/t11-,12-,13-,15+,16+,17-,18-,19+/m1/s1	C/C=C/C(=O)O[C@@H]1C[C@H]2O[C@@H]3C=C(C)[C@@H]4O[C@@H]4[C@]3(C)[C@]1(C)[C@]21CO1	Sesquiterpenoids
TKC038022	C16H20O4	InChI=1S/C16H20O4/c1-9(15(19)20-4)11-7-12-10(2)13(17)5-6-16(12,3)8-14(11)18/h5-6,11,14,18H,1,7-8H2,2-4H3/t11-,14-,16-/m1/s1	C=C(C(=O)OC)[C@H]1CC2=C(C)C(=O)C=C[C@]2(C)C[C@H]1O	Sesquiterpenoids
TKC045487	C44H66O15	InChI=1S/C44H66O15/c1-25-11-13-31-41(3,23-45)15-9-17-43(31,5)30(25)22-58-36(40(54)56-8)28(20-34(48)49)39(53)59-24-42(4)16-10-18-44(6)29(26(2)12-14-32(42)44)21-57-35(37(50)51)27(19-33(46)47)38(52)55-7/h27-32,35-36,45H,1-2,9-24H2,3-8H3,(H,46,47)(H,48,49)(H,50,51)	C=C1CCC2C(C)(CO)CCCC2(C)C1COC(C(=O)OC)C(CC(=O)O)C(=O)OCC1(C)CCCC2(C)C(COC(C(=O)O)C(CC(=O)O)C(=O)OC)C(=C)CCC12	Sesquiterpenoids
TKC090115	C17H22O4	InChI=1S/C17H22O4/c1-8(2)12-7-13(19)10(4)15-14(20)6-9(3)17(16(12)15)21-11(5)18/h6,8,12,16-17H,7H2,1-5H3/t12-,16-,17+/m1/s1	CC(=O)O[C@H]1C(C)=CC(=O)C2=C(C)C(=O)C[C@H](C(C)C)[C@H]21	Sesquiterpenoids
TKC135731	C15H26O	InChI=1S/C15H26O/c1-10-5-8-15-12(10)6-7-13(15,3)9-11(2)14(15,4)16/h10-12,16H,5-9H2,1-4H3/t10-,11+,12+,13+,14+,15-/m0/s1	C[C@H]1CC[C@]23[C@@H]1CC[C@]2(C)C[C@@H](C)[C@@]3(C)O	Sesquiterpenoids
TKC045490	C43H64O15	InChI=1S/C43H64O15/c1-24-10-12-30-40(3,22-44)14-8-16-42(30,5)28(24)20-57-35(37(51)52)27(19-33(47)48)39(54)58-23-41(4)15-9-17-43(6)29(25(2)11-13-31(41)43)21-56-34(36(49)50)26(18-32(45)46)38(53)55-7/h26-31,34-35,44H,1-2,8-23H2,3-7H3,(H,45,46)(H,47,48)(H,49,50)(H,51,52)	C=C1CCC2C(C)(CO)CCCC2(C)C1COC(C(=O)O)C(CC(=O)O)C(=O)OCC1(C)CCCC2(C)C(COC(C(=O)O)C(CC(=O)O)C(=O)OC)C(=C)CCC12	Sesquiterpenoids
TKC045495	C45H68O15	InChI=1S/C45H68O15/c1-26-12-14-32-42(3,24-46)16-10-18-44(32,5)30(26)22-59-37(41(54)57-9)29(21-35(49)50)39(52)60-25-43(4)17-11-19-45(6)31(27(2)13-15-33(43)45)23-58-36(40(53)56-8)28(20-34(47)48)38(51)55-7/h28-33,36-37,46H,1-2,10-25H2,3-9H3,(H,47,48)(H,49,50)	C=C1CCC2C(C)(CO)CCCC2(C)C1COC(C(=O)OC)C(CC(=O)O)C(=O)OCC1(C)CCCC2(C)C(COC(C(=O)OC)C(CC(=O)O)C(=O)OC)C(=C)CCC12	Sesquiterpenoids
TKC207285	C15H22O3	InChI=1S/C15H22O3/c1-11(6-8-16)5-7-15-13(2,3)9-12(17)10-14(15,4)18-15/h5-8,12,17H,9-10H2,1-4H3/b7-5+,11-6-/t12-,14+,15-/m0/s1	CC(=C/C=O)/C=C/[C@@]12O[C@]1(C)C[C@@H](O)CC2(C)C	Sesquiterpenoids
TKC167030	C17H22O5	InChI=1S/C17H22O5/c1-10-5-4-6-13(9-18)8-15-16(11(2)17(20)22-15)14(7-10)21-12(3)19/h5,8,14-16,18H,2,4,6-7,9H2,1,3H3/b10-5+,13-8-/t14-,15+,16+/m0/s1	C=C1C(=O)O[C@@H]2/C=C(\CO)CC/C=C(\C)C[C@H](OC(C)=O)[C@@H]12	Sesquiterpenoids
TKC040571	C47H50N2O18	InChI=1S/C47H50N2O18/c1-23-24(2)40(54)66-37-35(64-42(56)30-16-12-18-48-20-30)39(63-28(6)53)46(22-59-25(3)50)38(62-27(5)52)34(61-26(4)51)32-36(65-41(55)29-14-10-9-11-15-29)47(46,45(37,8)58)67-44(32,7)21-60-43(57)31-17-13-19-49-33(23)31/h9-20,23-24,32,34-39,58H,21-22H2,1-8H3/t23?,24?,32-,34-,35+,36-,37+,38-,39+,44+,45+,46-,47+/m1/s1	CC(=O)OC[C@]12[C@H](OC(C)=O)[C@H](OC(C)=O)[C@@H]3[C@@H](OC(=O)c4ccccc4)[C@@]14O[C@@]3(C)COC(=O)c1cccnc1C(C)C(C)C(=O)O[C@@H]([C@H](OC(=O)c1cccnc1)[C@@H]2OC(C)=O)[C@]4(C)O	Sesquiterpenoids
TKC040596	C49H62N2O19	InChI=1S/C49H62N2O19/c1-22(2)40(55)63-21-48-38(69-42(57)24(5)6)34(66-41(56)23(3)4)33-36(64-27(9)52)49(48)47(12,61)37(35(39(48)65-28(10)53)67-44(59)29-14-15-32(54)51(13)19-29)68-43(58)26(8)25(7)30-16-17-50-18-31(30)45(60)62-20-46(33,11)70-49/h14-19,22-26,33-39,61H,20-21H2,1-13H3/t25-,26-,33+,34+,35-,36+,37-,38+,39-,46-,47-,48+,49-/m0/s1	CC(=O)O[C@@H]1[C@H]2[C@@H](OC(=O)C(C)C)[C@@H](OC(=O)C(C)C)[C@]3(COC(=O)C(C)C)[C@@H](OC(C)=O)[C@@H](OC(=O)c4ccc(=O)n(C)c4)[C@@H]4OC(=O)[C@@H](C)[C@H](C)c5ccncc5C(=O)OC[C@]2(C)O[C@]13[C@@]4(C)O	Sesquiterpenoids
TKC038045	C19H26O6	InChI=1S/C19H26O6/c1-10(8-20)17(22)24-13-7-19(3)6-4-5-12(9-21)15(19)16-14(13)11(2)18(23)25-16/h9-10,12-16,20H,2,4-8H2,1,3H3/t10-,12-,13-,14+,15+,16-,19+/m0/s1	C=C1C(=O)O[C@@H]2[C@H]3[C@H](C=O)CCC[C@]3(C)C[C@H](OC(=O)[C@@H](C)CO)[C@@H]12	Sesquiterpenoids
TKC087134	C15H22O5	InChI=1S/C15H22O5/c1-8-4-5-9-12(2)7-19-11-10(16)14(8,9)6-15(18,20-11)13(12,3)17/h5,8,10-11,16-18H,4,6-7H2,1-3H3/t8-,10+,11+,12+,13-,14-,15-/m1/s1	C[C@@H]1CC=C2[C@@]13C[C@@]1(O)O[C@H](OC[C@]2(C)[C@@]1(C)O)[C@@H]3O	Sesquiterpenoids
TKC045500	C25H42O6	InChI=1S/C25H42O6/c1-7-14(4)22(28)30-17-12-29-23(20(27)19(17)26)31-24(6)10-11-25-15(5)8-9-16(13(2)3)18(25)21(24)25/h13-21,23,26-27H,7-12H2,1-6H3	CCC(C)C(=O)OC1COC(OC2(C)CCC34C(C)CCC(C(C)C)C3C24)C(O)C1O	Sesquiterpenoids
TKC038053	C15H20O4	InChI=1S/C15H20O4/c1-9-5-4-6-10(2)13(16)7-12-11(3)14(17)19-15(12,18)8-9/h5,10,18H,4,6-8H2,1-3H3/b9-5+/t10-,15+/m0/s1	CC1=C2CC(=O)[C@@H](C)CC/C=C(\C)C[C@@]2(O)OC1=O	Sesquiterpenoids
TKC045501	C24H40O6	InChI=1S/C24H40O6/c1-12(2)15-8-7-14(5)24-10-9-23(6,20(24)17(15)24)30-22-19(26)18(25)16(11-28-22)29-21(27)13(3)4/h12-20,22,25-26H,7-11H2,1-6H3	CC(C)C(=O)OC1COC(OC2(C)CCC34C(C)CCC(C(C)C)C3C24)C(O)C1O	Sesquiterpenoids
TKC075661	C15H24O	InChI=1S/C15H24O/c1-10(9-16)5-4-6-14(2)11-7-12-13(8-11)15(12,14)3/h5,11-13,16H,4,6-9H2,1-3H3/b10-5+/t11?,12-,13+,14-,15?/m0/s1	C/C(=C\CC[C@@]1(C)C2C[C@H]3[C@@H](C2)C31C)CO	Sesquiterpenoids
TKC038055	C15H20O4	InChI=1S/C15H20O4/c1-9-4-3-5-11(8-16)7-12(17)14-10(2)15(18)19-13(14)6-9/h5-6,8,10,12-14,17H,3-4,7H2,1-2H3/b9-6+,11-5+/t10-,12-,13+,14+/m0/s1	C/C1=C\[C@H]2OC(=O)[C@@H](C)[C@@H]2[C@@H](O)C/C(C=O)=C\CC1	Sesquiterpenoids
TKC167044	C20H30O6	InChI=1S/C20H30O6/c1-5-11(2)19(23)25-15-9-14(10-21)8-6-7-12(3)17(22)18-16(15)13(4)20(24)26-18/h7,11,14-18,21-22H,4-6,8-10H2,1-3H3/b12-7+/t11-,14+,15+,16-,17+,18-/m0/s1	C=C1C(=O)O[C@H]2[C@@H]1[C@H](OC(=O)[C@@H](C)CC)C[C@H](CO)CC/C=C(\C)[C@H]2O	Sesquiterpenoids
TKC188376	C15H24O	InChI=1S/C15H24O/c1-11-6-5-8-15(4)9-7-12(10-13(11)15)14(2,3)16/h5-6,12-13,16H,1,7-10H2,2-4H3/t12-,13+,15-/m0/s1	C=C1C=CC[C@@]2(C)CC[C@H](C(C)(C)O)C[C@H]12	Sesquiterpenoids
TKC045503	C15H26O	InChI=1S/C15H26O/c1-9(2)11-6-5-10(3)15-8-7-14(4,16)13(15)12(11)15/h9-13,16H,5-8H2,1-4H3/t10-,11-,12+,13-,14-,15+/m0/s1	CC(C)[C@@H]1CC[C@H](C)[C@@]23CC[C@](C)(O)[C@@H]2[C@@H]13	Sesquiterpenoids
TKC040650	C47H50N2O18	InChI=1S/C47H50N2O18/c1-24-17-18-32-31(16-12-20-49-32)43(57)60-22-44(6)33-34(61-26(3)51)38(62-27(4)52)46(23-59-25(2)50)39(63-28(5)53)35(64-41(55)29-13-9-8-10-14-29)37(66-40(24)54)45(7,58)47(46,67-44)36(33)65-42(56)30-15-11-19-48-21-30/h8-16,19-21,24,33-39,58H,17-18,22-23H2,1-7H3/t24-,33+,34+,35-,36+,37-,38+,39-,44-,45-,46+,47-/m0/s1	CC(=O)OC[C@]12[C@H](OC(C)=O)[C@H](OC(C)=O)[C@@H]3[C@@H](OC(=O)c4cccnc4)[C@@]14O[C@@]3(C)COC(=O)c1cccnc1CC[C@H](C)C(=O)O[C@@H]([C@H](OC(=O)c1ccccc1)[C@@H]2OC(C)=O)[C@]4(C)O	Sesquiterpenoids
TKC097721	C15H24O2	InChI=1S/C15H24O2/c1-11-6-5-8-15(4)13(17-15)10-14(2,3)9-7-12(11)16/h6-7,9,12-13,16H,5,8,10H2,1-4H3/b9-7-,11-6-/t12-,13?,15+/m0/s1	C/C1=C/CC[C@@]2(C)OC2CC(C)(C)/C=C\[C@@H]1O	Sesquiterpenoids
TKC034245	C31H48O9	InChI=1S/C31H48O9/c1-9-17(5)28(35)38-26-21(15-32)37-30(24(34)27(26)39-29(36)18(6)10-2)40-25-20(16(3)4)13-14-31(8)22(33)12-11-19(7)23(25)31/h9-10,16,20-27,30,32-34H,7,11-15H2,1-6,8H3/b17-9-,18-10-/t20-,21+,22+,23-,24+,25+,26+,27+,30-,31+/m0/s1	C=C1CC[C@@H](O)[C@@]2(C)CC[C@@H](C(C)C)[C@@H](O[C@@H]3O[C@H](CO)[C@@H](OC(=O)/C(C)=C\C)[C@H](OC(=O)/C(C)=C\C)[C@H]3O)[C@H]12	Sesquiterpenoids
TKC045510	C17H26O2	InChI=1S/C17H26O2/c1-10(2)14-6-5-11(3)17-8-7-13(9-19-12(4)18)15(17)16(14)17/h7,10-11,14-16H,5-6,8-9H2,1-4H3	CC(=O)OCC1=CCC23C(C)CCC(C(C)C)C2C13	Sesquiterpenoids
TKC190634	C17H24O4	InChI=1S/C17H24O4/c1-9-6-5-7-17(4)8-12-13(10(2)16(19)21-12)15(14(9)17)20-11(3)18/h10,12-15H,1,5-8H2,2-4H3/t10-,12+,13-,14-,15+,17-/m1/s1	C=C1CCC[C@]2(C)C[C@@H]3OC(=O)[C@H](C)[C@H]3[C@H](OC(C)=O)[C@@H]12	Sesquiterpenoids
TKC132347	C21H30O9	InChI=1S/C21H30O9/c1-7-10-5-13(28-21-18(26)17(25)16(24)14(6-22)29-21)9(3)15(10)19-11(4-12(7)23)8(2)20(27)30-19/h8,10-19,21-26H,1,3-6H2,2H3/t8-,10-,11-,12+,13-,14-,15-,16+,17-,18+,19-,21+/m0/s1	C=C1[C@H](O)C[C@H]2[C@H](C)C(=O)O[C@@H]2[C@H]2C(=C)[C@@H](O[C@@H]3O[C@@H](CO)[C@@H](O)[C@H](O)[C@H]3O)C[C@@H]12	Sesquiterpenoids
TKC045517	C15H24O3	InChI=1S/C15H24O3/c1-13(8-16)5-4-6-14(2)10-9(17)7-15(14,3)12(18)11(10)13/h10-12,16,18H,4-8H2,1-3H3/t10-,11-,12+,13+,14-,15+/m0/s1	C[C@]1(CO)CCC[C@@]2(C)[C@H]3C(=O)C[C@]2(C)[C@H](O)[C@H]31	Sesquiterpenoids
TKC038087	C15H18O4	InChI=1S/C15H18O4/c1-10-13-6-5-11(8-16)3-2-4-12(9-17)7-14(13)19-15(10)18/h3,7-8,13-14,17H,1-2,4-6,9H2/b11-3+,12-7+/t13-,14+/m0/s1	C=C1C(=O)O[C@@H]2/C=C(/CO)CC/C=C(/C=O)CC[C@@H]12	Sesquiterpenoids
TKC132354	C21H28O9	InChI=1S/C21H28O9/c1-7-10-5-13(28-21-18(26)17(25)16(24)14(6-22)29-21)9(3)15(10)19-11(4-12(7)23)8(2)20(27)30-19/h10-19,21-26H,1-6H2/t10-,11-,12+,13-,14+,15-,16+,17-,18+,19-,21-/m0/s1	C=C1C(=O)O[C@H]2[C@H]1C[C@@H](O)C(=C)[C@@H]1C[C@H](O[C@H]3O[C@H](CO)[C@@H](O)[C@H](O)[C@H]3O)C(=C)[C@H]21	Sesquiterpenoids
TKC066706	C15H26	InChI=1S/C15H26/c1-10(2)13-8-6-12(4)14-7-5-11(3)9-15(13)14/h9-10,12-15H,5-8H2,1-4H3/t12-,13+,14+,15-/m1/s1	CC1=C[C@@H]2[C@H](C(C)C)CC[C@@H](C)[C@@H]2CC1	Sesquiterpenoids
TKC030544	C15H20O2	InChI=1S/C15H20O2/c1-8-11(16)7-15(4)12(8)9-5-14(2,3)6-10(9)13(15)17/h9-10H,5-7H2,1-4H3/t9-,10+,15+/m1/s1	CC1=C2[C@@H]3CC(C)(C)C[C@@H]3C(=O)[C@@]2(C)CC1=O	Sesquiterpenoids
TKC030496	C16H24O4	InChI=1S/C16H24O4/c1-9-10-7-12-11(5-6-15(12,2)18)16(3,19-4)8-13(10)20-14(9)17/h10-13,18H,1,5-8H2,2-4H3	C=C1C(=O)OC2CC(C)(OC)C3CCC(C)(O)C3CC12	Sesquiterpenoids
TKC190643	C19H24O9	InChI=1S/C19H24O9/c1-10(20)25-8-12-15-13(26-11(2)21)7-18(4)14(22)5-6-17(3,24)9-19(15,28-18)27-16(12)23/h13,24H,5-9H2,1-4H3/t13-,17+,18+,19+/m1/s1	CC(=O)OCC1=C2[C@H](OC(C)=O)C[C@]3(C)O[C@]2(C[C@@](C)(O)CCC3=O)OC1=O	Sesquiterpenoids
TKC075672	C16H22O4	InChI=1S/C16H22O4/c1-9-4-6-13(10(2)15(17)18)14-8-11(16(19)20-3)5-7-12(9)14/h8,10,12-14H,1,4-7H2,2-3H3,(H,17,18)/t10?,12-,13+,14-/m0/s1	C=C1CC[C@H](C(C)C(=O)O)[C@H]2C=C(C(=O)OC)CC[C@@H]12	Sesquiterpenoids
TKC200447	C26H35ClN2O3	InChI=1S/C26H35ClN2O3/c1-17-4-5-18(27)12-21(17)29-10-8-28(9-11-29)15-20-19-13-23-25(2,14-22(19)32-24(20)30)6-3-7-26(23)16-31-26/h4-5,12,19-20,22-23H,3,6-11,13-16H2,1-2H3/t19-,20+,22+,23-,25+,26+/m0/s1	Cc1ccc(Cl)cc1N1CCN(C[C@H]2C(=O)O[C@@H]3C[C@@]4(C)CCC[C@@]5(CO5)[C@H]4C[C@@H]23)CC1	Sesquiterpenoids
TKC132359	C24H28O8	InChI=1S/C24H28O8/c1-7-16(10-29-14(5)25)24(28)32-22-19-13(4)23(27)31-21(19)18-11(2)8-9-17(18)12(3)20(22)30-15(6)26/h7-8,17-22H,3-4,9-10H2,1-2,5-6H3/b16-7+/t17-,18-,19-,20+,21+,22-/m0/s1	C=C1C(=O)O[C@H]2[C@H]1[C@H](OC(=O)/C(=C/C)COC(C)=O)[C@H](OC(C)=O)C(=C)[C@@H]1CC=C(C)[C@@H]12	Sesquiterpenoids
TKC038098	C16H20O4	InChI=1S/C16H20O4/c1-8-5-15(18)13(10(3)16(19)20-4)6-12-9(2)14(17)7-11(8)12/h8,11,13H,3,5-7H2,1-2,4H3	C=C(C(=O)OC)C1CC2=C(C)C(=O)CC2C(C)CC1=O	Sesquiterpenoids
TKC038104	C21H26O9	InChI=1S/C21H26O9/c1-7-4-5-10-8(2)20(27)29-19(10)13-9(3)18(15(24)12(7)13)30-21-17(26)16(25)14(23)11(6-22)28-21/h10-11,13-14,16-17,19,21-23,25-26H,2,4-6H2,1,3H3/t10-,11+,13-,14+,16-,17+,19-,21-/m0/s1	C=C1C(=O)O[C@H]2[C@H]1CCC(C)=C1C(=O)C(O[C@@H]3O[C@H](CO)[C@@H](O)[C@H](O)[C@H]3O)=C(C)[C@@H]12	Sesquiterpenoids
TKC132361	C22H26O7	InChI=1S/C22H26O7/c1-6-14(9-27-13(5)23)22(26)28-19-11(3)15-8-7-10(2)16(15)20-17(18(19)24)12(4)21(25)29-20/h6-7,15-20,24H,3-4,8-9H2,1-2,5H3/b14-6+/t15-,16-,17-,18-,19+,20+/m0/s1	C=C1C(=O)O[C@H]2[C@@H]1[C@H](O)[C@H](OC(=O)/C(=C/C)COC(C)=O)C(=C)[C@@H]1CC=C(C)[C@@H]12	Sesquiterpenoids
TKC045556	C21H36O8	InChI=1S/C21H36O8/c1-10(2)11-6-7-21(3)12(16(11)13(24)8-22)4-5-15(21)29-20-19(27)18(26)17(25)14(9-23)28-20/h10-12,14-20,22-23,25-27H,4-9H2,1-3H3	CC(C)C1CCC2(C)C(OC3OC(CO)C(O)C(O)C3O)CCC2C1C(=O)CO	Sesquiterpenoids
TKC173620	C20H31NO3	InChI=1S/C20H31NO3/c1-14-7-6-8-15(2)12-18-19(17(22)11-14)16(20(23)24-18)13-21-9-4-3-5-10-21/h8,11,16-19,22H,3-7,9-10,12-13H2,1-2H3/b14-11+,15-8-/t16?,17-,18+,19?/m1/s1	C/C1=C/CC/C(C)=C/[C@@H](O)C2C(CN3CCCCC3)C(=O)O[C@H]2C1	Sesquiterpenoids
TKC044039	C15H22O	InChI=1S/C15H22O/c1-10(9-16)8-13-6-4-11(2)14-7-5-12(3)15(13)14/h8-9,11,13-14H,4-7H2,1-3H3/b10-8+/t11-,13+,14+/m1/s1	CC1=C2[C@H](/C=C(\C)C=O)CC[C@@H](C)[C@@H]2CC1	Sesquiterpenoids
TKC074463	C20H26O4	InChI=1S/C20H26O4/c1-6-11(2)19(22)24-18-17-12(3)10-23-16(17)9-14-15(21)8-7-13(4)20(14,18)5/h6,10,13-14,18H,7-9H2,1-5H3/b11-6+/t13-,14-,18-,20+/m0/s1	C/C=C(\C)C(=O)O[C@H]1c2c(C)coc2C[C@H]2C(=O)CC[C@H](C)[C@]21C	Sesquiterpenoids
TKC082367	C15H24O	InChI=1S/C15H24O/c1-10-11-7-12-13(10,2)5-4-6-15(12,8-11)14(3)9-16-14/h10-12H,4-9H2,1-3H3	CC1C2CC3C1(C)CCCC3(C1(C)CO1)C2	Sesquiterpenoids
TKC075673	C27H36O9	InChI=1S/C27H36O9/c1-10-13(3)24(30)33-17(12-18-26(7,8)35-18)15(5)19-20(32-16(6)28)22(29)27(9)23(36-27)21(19)34-25(31)14(4)11-2/h10-11,17-21,23H,5,12H2,1-4,6-9H3/b13-10-,14-11-/t17-,18+,19+,20+,21+,23+,27-/m1/s1	C=C([C@@H](C[C@@H]1OC1(C)C)OC(=O)/C(C)=C\C)[C@H]1[C@H](OC(C)=O)C(=O)[C@@]2(C)O[C@H]2[C@H]1OC(=O)/C(C)=C\C	Sesquiterpenoids
TKC190673	C18H26O3	InChI=1S/C18H26O3/c1-5-15(19)21-17-16-11(2)10-20-14(16)9-13-8-6-7-12(3)18(13,17)4/h10,12-13,17H,5-9H2,1-4H3/t12-,13-,17+,18+/m0/s1	CCC(=O)O[C@@H]1c2c(C)coc2C[C@@H]2CCC[C@H](C)[C@]21C	Sesquiterpenoids
TKC038121	C25H32O11	InChI=1S/C25H32O11/c1-9(2)23(31)34-14-5-10(3)16-13(27)6-12(18(16)22-17(14)11(4)24(32)36-22)8-33-25-21(30)20(29)19(28)15(7-26)35-25/h6,10,14-22,25-26,28-30H,1,4-5,7-8H2,2-3H3/t10-,14+,15-,16-,17-,18+,19-,20+,21-,22-,25+/m1/s1	C=C(C)C(=O)O[C@H]1C[C@@H](C)[C@@H]2C(=O)C=C(CO[C@H]3O[C@H](CO)[C@@H](O)[C@H](O)[C@H]3O)[C@@H]2[C@@H]2OC(=O)C(=C)[C@H]12	Sesquiterpenoids
TKC045582	C15H20O4	InChI=1S/C15H20O4/c1-9-6-12(8-17)14(7-10(2)15(18)19)11(3)13(9)4-5-16/h6-7,16-17H,4-5,8H2,1-3H3,(H,18,19)/b10-7+	C/C(=C\c1c(CO)cc(C)c(CCO)c1C)C(=O)O	Sesquiterpenoids
TKC038124	C15H18O4	InChI=1S/C15H18O4/c1-6-4-11(17)13-8(3)10(16)5-9-7(2)15(18)19-14(9)12(6)13/h4,8-10,12-14,16H,2,5H2,1,3H3	C=C1C(=O)OC2C1CC(O)C(C)C1C(=O)C=C(C)C21	Sesquiterpenoids
TKC200462	C22H38N2O5	InChI=1S/C22H38N2O5/c1-20-5-4-6-21(2,27-3)22(20,26)13-16-17(19(25)29-18(16)14-20)15-23-7-8-24-9-11-28-12-10-24/h16-18,23,26H,4-15H2,1-3H3/t16-,17+,18-,20-,21-,22+/m1/s1	CO[C@]1(C)CCC[C@]2(C)C[C@H]3OC(=O)[C@@H](CNCCN4CCOCC4)[C@H]3C[C@]21O	Sesquiterpenoids
TKC167079	C27H38N2O2	InChI=1S/C27H38N2O2/c1-18-7-5-9-24(20(18)3)29-13-11-28(12-14-29)17-22-21-15-23-19(2)8-6-10-27(23,4)16-25(21)31-26(22)30/h5,7,9,21-23,25H,2,6,8,10-17H2,1,3-4H3/t21-,22+,23+,25+,27+/m0/s1	C=C1CCC[C@]2(C)C[C@H]3OC(=O)[C@H](CN4CCN(c5cccc(C)c5C)CC4)[C@@H]3C[C@H]12	Sesquiterpenoids
TKC073498	C46H49NO17	InChI=1S/C46H49NO17/c1-23-24(2)39(52)62-36-33(51)37(63-41(54)29-17-12-9-13-18-29)45(22-57-25(3)48)38(60-27(5)50)34(59-26(4)49)31-35(61-40(53)28-15-10-8-11-16-28)46(45,44(36,7)56)64-43(31,6)21-58-42(55)30-19-14-20-47-32(23)30/h8-20,23-24,31,33-38,51,56H,21-22H2,1-7H3/t23-,24-,31+,33-,34+,35+,36-,37-,38+,43-,44-,45-,46-/m0/s1	CC(=O)OC[C@]12[C@H](OC(C)=O)[C@H](OC(C)=O)[C@@H]3[C@@H](OC(=O)c4ccccc4)[C@@]14O[C@@]3(C)COC(=O)c1cccnc1[C@@H](C)[C@H](C)C(=O)O[C@@H]([C@H](O)[C@@H]2OC(=O)c1ccccc1)[C@]4(C)O	Sesquiterpenoids
TKC038130	C20H24O5	InChI=1S/C20H24O5/c1-10(2)8-15(22)25-20(5)13-7-6-11(3)16-14(21)9-12(4)17(16)18(13)24-19(20)23/h8-9,13,17-18H,6-7H2,1-5H3	CC(C)=CC(=O)OC1(C)C(=O)OC2C3C(C)=CC(=O)C3=C(C)CCC21	Sesquiterpenoids
TKC167081	C15H24	InChI=1S/C15H24/c1-11(2)6-5-9-15(4)13-7-8-14(15)12(3)10-13/h6,13-14H,3,5,7-10H2,1-2,4H3/t13-,14+,15+/m0/s1	C=C1C[C@@H]2CC[C@H]1[C@]2(C)CCC=C(C)C	Sesquiterpenoids
TKC124084	C15H20O3	InChI=1S/C15H20O3/c1-9-10-3-4-18-7-13(10)14(17)12-6-15(2,8-16)5-11(9)12/h16-17H,3-8H2,1-2H3	Cc1c2c(c(O)c3c1CC(C)(CO)C3)COCC2	Sesquiterpenoids
TKC132370	C15H20O4	InChI=1S/C15H20O4/c1-6-4-11(17)13-8(3)15(18)19-14(13)12-7(2)10(16)5-9(6)12/h7,9-14,16-17H,1,3-5H2,2H3/t7-,9+,10+,11+,12+,13-,14-/m1/s1	C=C1C[C@H](O)[C@H]2C(=C)C(=O)O[C@@H]2[C@H]2[C@H](C)[C@@H](O)C[C@@H]12	Sesquiterpenoids
TKC157306	C23H32O8	InChI=1S/C23H32O8/c1-8-23(6)11-17(31-21(27)13(2)9-10-30-16(5)25)18(15(4)22(28)29-7)20(26)19(23)14(3)12-24/h8-9,17-20,24,26H,1,3-4,10-12H2,2,5-7H3/b13-9-/t17-,18+,19+,20+,23+/m0/s1	C=C[C@]1(C)C[C@H](OC(=O)/C(C)=C\COC(C)=O)[C@@H](C(=C)C(=O)OC)[C@@H](O)[C@H]1C(=C)CO	Sesquiterpenoids
TKC156828	C23H32O8	InChI=1S/C23H32O8/c1-12(24)29-18-14(25)11-21(4,28)23-17(27)15(20(2,3)31-23)16(26)19(22(18,23)5)30-13-9-7-6-8-10-13/h6-10,14-19,25-28H,11H2,1-5H3/t14-,15+,16-,17+,18-,19-,21-,22-,23-/m0/s1	CC(=O)O[C@H]1[C@@H](O)C[C@](C)(O)[C@]23OC(C)(C)[C@H]([C@H](O)[C@H](Oc4ccccc4)[C@]12C)[C@H]3O	Sesquiterpenoids
TKC038165	C15H16O3	InChI=1S/C15H16O3/c1-8-4-5-11-7-15(18-14(17)10(11)3)9(2)6-12(16)13(8)15/h6,11H,3-5,7H2,1-2H3	C=C1C(=O)OC23CC1CCC(C)=C2C(=O)C=C3C	Sesquiterpenoids
TKC045586	C15H18O3	InChI=1S/C15H18O3/c1-8-4-5-11(7-12(8)16)10(3)14-13(17)6-9(2)15(14)18/h4-7,10,14-16,18H,1-3H3/t10-,14+,15+/m1/s1	CC1=CC(=O)[C@H]([C@H](C)c2ccc(C)c(O)c2)[C@H]1O	Sesquiterpenoids
TKC200501	C30H43NO3	InChI=1S/C30H43NO3/c1-20-9-8-13-30(4)18-27-23(16-25(20)30)24(28(32)34-27)19-31-26(15-21-10-6-5-7-11-21)22-12-14-33-29(2,3)17-22/h5-7,10-11,22-27,31H,1,8-9,12-19H2,2-4H3/t22-,23-,24+,25+,26-,27+,30+/m0/s1	C=C1CCC[C@]2(C)C[C@H]3OC(=O)[C@H](CN[C@@H](Cc4ccccc4)[C@H]4CCOC(C)(C)C4)[C@@H]3C[C@H]12	Sesquiterpenoids
TKC200502	C30H43NO3	InChI=1S/C30H43NO3/c1-20-9-8-13-30(4)18-27-23(16-25(20)30)24(28(32)34-27)19-31-26(15-21-10-6-5-7-11-21)22-12-14-33-29(2,3)17-22/h5-7,10-11,22-27,31H,1,8-9,12-19H2,2-4H3/t22?,23-,24?,25?,26?,27-,30-/m1/s1	C=C1CCC[C@]2(C)C[C@H]3OC(=O)C(CNC(Cc4ccccc4)C4CCOC(C)(C)C4)[C@H]3CC12	Sesquiterpenoids
TKC203061	C30H38O11	InChI=1S/C30H38O11/c1-15-5-10-21(40-30-28(35)27(34)26(33)24(14-31)41-30)16(2)11-23-20(17(3)29(36)39-23)13-22(15)38-25(32)12-18-6-8-19(37-4)9-7-18/h5-9,11,20-24,26-28,30-31,33-35H,3,10,12-14H2,1-2,4H3/t20-,21+,22-,23+,24+,26+,27-,28+,30+/m0/s1	C=C1C(=O)O[C@@H]2C=C(C)[C@H](O[C@@H]3O[C@H](CO)[C@@H](O)[C@H](O)[C@H]3O)CC=C(C)[C@@H](OC(=O)Cc3ccc(OC)cc3)C[C@@H]12	Sesquiterpenoids
TKC196974	C15H20O5	InChI=1S/C15H20O5/c1-7-4-10(17)12(19)9-5-11(18)15(8(2)6-16)13(20-15)14(7,9)3/h5,7,10,12-13,16-17,19H,2,4,6H2,1,3H3/t7-,10+,12-,13+,14-,15+/m0/s1	C=C(CO)[C@]12O[C@@H]1[C@]1(C)C(=CC2=O)[C@H](O)[C@H](O)C[C@@H]1C	Sesquiterpenoids
	InChI=1S/C14H20O3/c1-9(15)10-4-6-12(2)7-5-11(16)13(3)14(12,8-10)17-13/h10H,4-8H2,1-3H3/t10-,12-,13+,14-/m1/s1	CC(=O)[C@@H]1CC[C@]2(C)CCC(=O)[C@]3(C)O[C@]23C1	Sesquiterpenoids
	InChI=1S/C15H24O3/c1-10(2)14(17)8-7-12(3)6-5-11(16)13(4)15(12,9-14)18-13/h11,16-17H,1,5-9H2,2-4H3/t11-,12-,13-,14+,15+/m0/s1	C=C(C)[C@@]1(O)CC[C@]2(C)CC[C@H](O)[C@]3(C)O[C@]23C1	Sesquiterpenoids
TKC040249	C17H26O3	InChI=1S/C17H26O3/c1-9-6-7-12-15(20-11(3)18)14-10(2)13(19)8-17(9,14)16(12,4)5/h9,12-13,15,19H,6-8H2,1-5H3/t9-,12-,13+,15+,17+/m1/s1	CC(=O)O[C@@H]1C2=C(C)[C@@H](O)C[C@]23[C@H](C)CC[C@H]1C3(C)C	Sesquiterpenoids
	InChI=1S/C14H22O3/c1-10(15)11-5-8-12(2)6-4-7-13(3,16)14(12,17)9-11/h9,16-17H,4-8H2,1-3H3/t12-,13-,14+/m0/s1	CC(=O)C1=C[C@]2(O)[C@@](C)(O)CCC[C@@]2(C)CC1	Sesquiterpenoids
TKC173663	C27H36O6	InChI=1S/C27H36O6/c1-16(2)11-18(4)12-17(3)7-10-25(30)33-24-9-8-21(26(31)32)27(6)14-20(19(5)15-28)23(29)13-22(24)27/h7,10,12-13,15-16,18,20-21,24H,5,8-9,11,14H2,1-4,6H3,(H,31,32)/t18-,20+,21-,24-,27-/m1/s1	C=C(C=O)[C@@H]1C[C@@]2(C)C(=CC1=O)[C@H](OC(=O)C=CC(C)=C[C@H](C)CC(C)C)CC[C@@H]2C(=O)O	Sesquiterpenoids
	InChI=1S/C14H20O3/c1-9(15)10-4-6-12(2)7-5-11-13(3,17-11)14(12,16)8-10/h8,11,16H,4-7H2,1-3H3/t11-,12+,13-,14+/m0/s1	CC(=O)C1=C[C@]2(O)[C@@]3(C)O[C@H]3CC[C@@]2(C)CC1	Sesquiterpenoids
TKC168466	C20H24O7	InChI=1S/C20H24O7/c1-6-10(2)17(22)26-14-8-19(5)15(21)9-20(24,27-19)11(3)7-13-16(14)12(4)18(23)25-13/h6-7,13-14,16,24H,4,8-9H2,1-3,5H3/b10-6-,11-7-/t13-,14-,16+,19-,20+/m1/s1	C=C1C(=O)O[C@@H]2/C=C(/C)[C@]3(O)CC(=O)[C@@](C)(C[C@@H](OC(=O)/C(C)=C\C)[C@@H]12)O3	Sesquiterpenoids
TKC197870	C27H37NO4	InChI=1S/C27H37NO4/c1-18-7-6-10-20-15-22-23(24(29)26(18,20)2)21(25(30)32-22)17-28-13-11-27(31,12-14-28)16-19-8-4-3-5-9-19/h3-5,8-10,18,21-24,29,31H,6-7,11-17H2,1-2H3/t18-,21+,22+,23-,24-,26+/m0/s1	C[C@H]1CCC=C2C[C@H]3OC(=O)[C@H](C[N@]4CC[C@](O)(Cc5ccccc5)CC4)[C@@H]3[C@H](O)[C@@]21C	Sesquiterpenoids
TKC040264	C15H22O	InChI=1S/C15H22O/c1-9-7-13(16)15-10(2)5-6-11(8-12(9)15)14(15,3)4/h7,10-12H,5-6,8H2,1-4H3	CC1=CC(=O)C23C(C)CCC(CC12)C3(C)C	Sesquiterpenoids
TKC203062	C30H38O11	InChI=1S/C30H38O11/c1-15-5-10-21(40-30-28(35)27(34)26(33)24(14-31)41-30)16(2)11-23-20(17(3)29(36)39-23)13-22(15)38-25(32)12-18-6-8-19(37-4)9-7-18/h5-9,11,20-24,26-28,30-31,33-35H,3,10,12-14H2,1-2,4H3/b15-5-,16-11+/t20-,21+,22-,23+,24-,26+,27+,28-,30-/m1/s1	C=C1C(=O)O[C@H]2/C=C(\C)[C@@H](O[C@@H]3O[C@H](CO)[C@H](O)[C@H](O)[C@H]3O)C/C=C(/C)[C@H](OC(=O)Cc3ccc(OC)cc3)C[C@H]12	Sesquiterpenoids
TKC168795	C22H26O10	InChI=1S/C22H26O10/c1-10-13-15(29-11(2)23)14(31-20(26)22(4)9-28-22)12(19(25)27-5)7-6-8-21(3)17(32-21)16(13)30-18(10)24/h7,13-17H,1,6,8-9H2,2-5H3/b12-7+/t13-,14+,15+,16-,17+,21-,22-/m1/s1	C=C1C(=O)O[C@H]2[C@@H]3O[C@]3(C)CC/C=C(/C(=O)OC)[C@H](OC(=O)[C@@]3(C)CO3)[C@@H](OC(C)=O)[C@@H]12	Sesquiterpenoids
	InChI=1S/C15H24O3/c1-9(8-16)13(17)4-5-15(3)11-6-12(15)10(2)14(18)7-11/h11-14,16-18H,1-2,4-8H2,3H3/t11-,12+,13-,14+,15-/m1/s1	C=C1C2CC(C[C@@H]1O)[C@@]2(C)CC[C@@H](O)C(=C)CO	Sesquiterpenoids
TKC192219	C17H24O4	InChI=1S/C17H24O4/c1-10(2)7-6-8-11(3)14-9-15(19)12(4)17(16(14)20)21-13(5)18/h7,9,11,19-20H,6,8H2,1-5H3/t11-/m1/s1	CC(=O)Oc1c(C)c(O)cc([C@H](C)CCC=C(C)C)c1O	Sesquiterpenoids
	InChI=1S/C12H16O2/c1-11-5-3-8(13)7-9(11)12(2)10(14-12)4-6-11/h7,10H,3-6H2,1-2H3/t10-,11-,12+/m0/s1	C[C@@]12CCC(=O)C=C1[C@@]1(C)O[C@H]1CC2	Sesquiterpenoids
TKC034299	C15H26O2	InChI=1S/C15H26O2/c1-10(2)11-5-7-14(3)8-6-13(16)15(4,17)12(14)9-11/h11-13,16-17H,1,5-9H2,2-4H3/t11-,12+,13-,14-,15-/m0/s1	C=C(C)[C@H]1CC[C@@]2(C)CC[C@H](O)[C@@](C)(O)[C@@H]2C1	Sesquiterpenoids
	InChI=1S/C12H16O2/c1-11-5-3-8(13)7-9(11)12(2)10(14-12)4-6-11/h7,10H,3-6H2,1-2H3/t10-,11+,12+/m0/s1	C[C@]12CCC(=O)C=C1[C@@]1(C)O[C@H]1CC2	Sesquiterpenoids
	InChI=1S/C15H22O2/c1-9(2)15-8-7-14(4)6-5-11(16)10(3)12(14)13(15)17-15/h9,13H,5-8H2,1-4H3/t13-,14-,15-/m0/s1	CC1=C2[C@@H]3O[C@]3(C(C)C)CC[C@]2(C)CCC1=O	Sesquiterpenoids
TKC192014	C20H26O6	InChI=1S/C20H26O6/c1-6-11(2)18(22)26-16-10-20(5,24)8-7-14(21)12(3)9-15-17(16)13(4)19(23)25-15/h7-9,11,15-17,24H,4,6,10H2,1-3,5H3/b8-7+,12-9-/t11-,15-,16-,17+,20+/m1/s1	C=C1C(=O)O[C@@H]2/C=C(/C)C(=O)/C=C/[C@](C)(O)C[C@@H](OC(=O)[C@H](C)CC)[C@@H]12	Sesquiterpenoids
	InChI=1S/C15H24O2/c1-11-5-4-7-13(2)8-6-12-9-15(11,13)17-14(12,3)10-16/h5,12,16H,4,6-10H2,1-3H3/t12-,13+,14-,15+/m1/s1	CC1=CCC[C@@]2(C)CC[C@@H]3C[C@]12O[C@]3(C)CO	Sesquiterpenoids
TKC038202	C15H16O4	InChI=1S/C15H16O4/c1-6-9-4-12(17)8(3)13(9)14-10(5-11(6)16)7(2)15(18)19-14/h9-11,13-14,16H,1-5H2/t9-,10-,11+,13-,14-/m0/s1	C=C1C(=O)O[C@H]2[C@H]1C[C@@H](O)C(=C)[C@@H]1CC(=O)C(=C)[C@H]21	Sesquiterpenoids
	InChI=1S/C15H26O3/c1-11-5-4-6-13(2)7-8-15(18,9-12(11)13)14(3,17)10-16/h5,12,16-18H,4,6-10H2,1-3H3/t12-,13+,14-,15-/m1/s1	CC1=CCC[C@@]2(C)CC[C@](O)(C(C)(O)CO)C[C@H]12	Sesquiterpenoids
TKC177466	C15H24O	InChI=1S/C15H24O/c1-7-15(6)13(11(4)5)8-12(10(2)3)9-14(15)16/h7,13-14,16H,1,4,8-9H2,2-3,5-6H3/t13-,14-,15-/m1/s1	C=C[C@@]1(C)[C@H](O)CC(=C(C)C)C[C@@H]1C(=C)C	Sesquiterpenoids
TKC038207	C15H20O4	InChI=1S/C15H20O4/c1-7-4-13-10(8(2)14(17)19-13)5-11-9(3)12(16)6-15(7,11)18/h7-8,10,13,18H,4-6H2,1-3H3/t7-,8+,10+,13+,15+/m0/s1	CC1=C2C[C@H]3[C@@H](C[C@H](C)[C@]2(O)CC1=O)OC(=O)[C@@H]3C	Sesquiterpenoids
TKC192016	C20H26O6	InChI=1S/C20H26O6/c1-6-11(2)18(22)26-16-10-20(5,24)8-7-14(21)12(3)9-15-17(16)13(4)19(23)25-15/h7-9,11,15-17,24H,4,6,10H2,1-3,5H3/b8-7+,12-9-/t11-,15+,16-,17+,20+/m1/s1	C=C1C(=O)O[C@H]2/C=C(/C)C(=O)/C=C/[C@](C)(O)C[C@@H](OC(=O)[C@H](C)CC)[C@@H]12	Sesquiterpenoids
	InChI=1S/C15H26O3/c1-11-5-4-6-13(2)7-8-15(18,9-12(11)13)14(3,17)10-16/h12,16-18H,1,4-10H2,2-3H3/t12-,13+,14-,15-/m1/s1	C=C1CCC[C@@]2(C)CC[C@](O)(C(C)(O)CO)C[C@H]12	Sesquiterpenoids
	InChI=1S/C15H24O/c1-10(2)12-5-6-15(4)9-13(16)7-11(3)14(15)8-12/h7,12-14,16H,1,5-6,8-9H2,2-4H3/t12-,13-,14-,15-/m1/s1	C=C(C)[C@@H]1CC[C@]2(C)C[C@H](O)C=C(C)[C@H]2C1	Sesquiterpenoids
TKC200527	C25H33FN2O3	InChI=1S/C25H33FN2O3/c1-16-6-5-7-17-14-21-22(23(29)25(16,17)2)18(24(30)31-21)15-27-10-12-28(13-11-27)20-9-4-3-8-19(20)26/h3-4,7-9,16,18,21-23,29H,5-6,10-15H2,1-2H3/t16-,18?,21+,22+,23-,25+/m0/s1	C[C@H]1CCC=C2C[C@H]3OC(=O)C(CN4CCN(c5ccccc5F)CC4)[C@H]3[C@H](O)[C@@]21C	Sesquiterpenoids
TKC200529	C24H33NO4	InChI=1S/C24H33NO4/c1-23-9-5-10-24(15-28-24)21(23)12-17-18(22(26)29-20(17)13-23)14-25-11-8-16-6-3-4-7-19(16)27-2/h3-4,6-7,17-18,20-21,25H,5,8-15H2,1-2H3/t17-,18-,20+,21-,23+,24-/m0/s1	COc1ccccc1CCNC[C@@H]1C(=O)O[C@@H]2C[C@@]3(C)CCC[C@]4(CO4)[C@H]3C[C@H]21	Sesquiterpenoids
TKC200532	C24H33NO4	InChI=1S/C24H33NO4/c1-23-9-5-10-24(15-28-24)21(23)12-17-18(22(26)29-20(17)13-23)14-25-11-8-16-6-3-4-7-19(16)27-2/h3-4,6-7,17-18,20-21,25H,5,8-15H2,1-2H3/t17-,18?,20-,21?,23-,24+/m1/s1	COc1ccccc1CCNCC1C(=O)O[C@@H]2C[C@@]3(C)CCC[C@]4(CO4)C3C[C@H]12	Sesquiterpenoids
TKC031841	C25H38O7	InChI=1S/C25H38O7/c1-9-14(3)22(27)30-19(24(6,7)29)13-18(26)16(5)17-11-20(25(8)21(12-17)32-25)31-23(28)15(4)10-2/h9-10,17-21,26,29H,5,11-13H2,1-4,6-8H3/b14-9-,15-10-	C=C(C(O)CC(OC(=O)/C(C)=C\C)C(C)(C)O)C1CC(OC(=O)/C(C)=C\C)C2(C)OC2C1	Sesquiterpenoids
TKC132387	C21H32O9	InChI=1S/C21H32O9/c1-7-4-11(23)15-9(3)20(27)30-19(15)14-8(2)12(5-10(7)14)28-21-18(26)17(25)16(24)13(6-22)29-21/h8-19,21-26H,1,4-6H2,2-3H3/t8-,9-,10-,11-,12-,13+,14-,15+,16+,17-,18+,19+,21+/m0/s1	C=C1C[C@H](O)[C@H]2[C@H](C)C(=O)O[C@@H]2[C@@H]2[C@H]1C[C@H](O[C@@H]1O[C@H](CO)[C@@H](O)[C@H](O)[C@H]1O)[C@@H]2C	Sesquiterpenoids
TKC177470	C15H20O4	InChI=1S/C15H20O4/c1-8-4-5-11-10(3)15(18)19-14(11)6-9(2)13(17)7-12(8)16/h6,10-11,13-14,17H,1,4-5,7H2,2-3H3/t10-,11-,13-,14+/m0/s1	C=C1CC[C@@H]2[C@@H](C=C(C)[C@@H](O)CC1=O)OC(=O)[C@H]2C	Sesquiterpenoids
	InChI=1S/C15H24O2/c1-9(2)12-7-13-10(3)5-6-15(13,11(4)16)14(17)8-12/h10,12-14,17H,1,5-8H2,2-4H3/t10-,12+,13-,14-,15-/m0/s1	C=C(C)C1C[C@H](O)[C@]2(C(C)=O)CC[C@H](C)[C@@H]2C1	Sesquiterpenoids
TKC032425	C25H36O6	InChI=1S/C25H36O6/c1-8-14(3)21(26)30-17-12-25(7)18(11-10-16-13-29-23(28)19(16)25)24(5,6)20(17)31-22(27)15(4)9-2/h8-10,17-20,23,28H,11-13H2,1-7H3/b14-8+,15-9+	C/C=C(\C)C(=O)OC1CC2(C)C3C(=CCC2C(C)(C)C1OC(=O)/C(C)=C/C)COC3O	Sesquiterpenoids
	InChI=1S/C15H24O3/c1-10(2)12(16)7-9-15(4)8-5-6-11(3)13(15)14(17)18/h10H,5-9H2,1-4H3,(H,17,18)/t15-/m0/s1	CC1=C(C(=O)O)[C@](C)(CCC(=O)C(C)C)CCC1	Sesquiterpenoids
	InChI=1S/C18H28O5/c1-12(2)14(19)8-10-18(4)9-6-7-13(3)16(18)17(21)23-11-15(20)22-5/h12H,6-11H2,1-5H3/t18-/m0/s1	COC(=O)COC(=O)C1=C(C)CCC[C@@]1(C)CCC(=O)C(C)C	Sesquiterpenoids
	InChI=1S/C15H22O2/c1-10-4-5-12-11(2)14(17)7-9-15(12,3)8-6-13(10)16/h10H,4-9H2,1-3H3/t10-,15+/m0/s1	CC1=C2CC[C@H](C)C(=O)CC[C@]2(C)CCC1=O	Sesquiterpenoids
TKC136324	C23H32O10	InChI=1S/C23H32O10/c1-11(15(26)10-32-13(3)25)22(30)33-16-8-23(4)17(27)7-6-14(9-24)19(23)20(28)18(16)12(2)21(29)31-5/h9,14-20,26-28H,1-2,6-8,10H2,3-5H3/t14-,15-,16+,17-,18-,19-,20-,23+/m1/s1	C=C(C(=O)O[C@H]1C[C@]2(C)[C@H]([C@@H](C=O)CC[C@H]2O)[C@H](O)[C@@H]1C(=C)C(=O)OC)[C@H](O)COC(C)=O	Sesquiterpenoids
TKC136325	C20H26O7	InChI=1S/C20H26O7/c1-6-10(2)18(23)27-15-9-20(5,25)16(22)8-13(21)11(3)7-14-17(15)12(4)19(24)26-14/h6-7,13-15,17,21,25H,4,8-9H2,1-3,5H3/b10-6+,11-7+/t13-,14+,15+,17+,20+/m0/s1	C=C1C(=O)O[C@@H]2/C=C(\C)[C@@H](O)CC(=O)[C@](C)(O)C[C@@H](OC(=O)/C(C)=C/C)[C@H]12	Sesquiterpenoids
	InChI=1S/C32H36O9/c1-16-9-12-20-19(16)14-32(39)22(34)15-30(20,2)31(32,3)29(38)41-28-26(37)25(36)24(35)23-21(33)13-18(40-27(23)28)11-10-17-7-5-4-6-8-17/h4-8,12-13,16,19,24-26,28,35-37,39H,9-11,14-15H2,1-3H3/t16-,19-,24-,25-,26-,28+,30-,31+,32+/m0/s1	C[C@H]1CC=C2[C@H]1C[C@@]1(O)C(=O)C[C@]2(C)C1(C)C(=O)O[C@H]1c2oc(CCc3ccccc3)cc(=O)c2[C@H](O)[C@H](O)[C@@H]1O	Sesquiterpenoids
	InChI=1S/C32H40O8/c1-31(2,38)19-13-15-32(3)14-7-10-21(22(32)16-19)30(37)40-29-27(36)26(35)25(34)24-23(33)17-20(39-28(24)29)12-11-18-8-5-4-6-9-18/h4-6,8-9,17,19,25-27,29,34-36,38H,7,10-16H2,1-3H3/t19-,25-,26+,27+,29+,32-/m1/s1	CC(C)(O)[C@@H]1CC[C@@]2(C)CCCC(C(=O)O[C@H]3c4oc(CCc5ccccc5)cc(=O)c4[C@@H](O)[C@H](O)[C@@H]3O)=C2C1	Sesquiterpenoids
	InChI=1S/C32H40O8/c1-31(2,38)19-13-15-32(3)14-7-10-21(22(32)16-19)30(37)40-29-27(36)26(35)25(34)24-23(33)17-20(39-28(24)29)12-11-18-8-5-4-6-9-18/h4-6,8-9,17,19,25-27,29,34-36,38H,7,10-16H2,1-3H3/t19-,25+,26+,27+,29-,32+/m0/s1	CC(C)(O)[C@H]1CC[C@@]2(C)CCCC(C(=O)O[C@@H]3c4oc(CCc5ccccc5)cc(=O)c4[C@@H](O)[C@@H](O)[C@H]3O)=C2C1	Sesquiterpenoids
	InChI=1S/C32H38O8/c1-18(17-33)20-12-14-32(2)13-6-9-22(23(32)15-20)31(38)40-30-28(37)27(36)26(35)25-24(34)16-21(39-29(25)30)11-10-19-7-4-3-5-8-19/h3-5,7-8,16,20,26-28,30,33,35-37H,1,6,9-15,17H2,2H3/t20-,26-,27-,28-,30+,32+/m0/s1	C=C(CO)[C@H]1CC[C@@]2(C)CCCC(C(=O)O[C@H]3c4oc(CCc5ccccc5)cc(=O)c4[C@H](O)[C@H](O)[C@@H]3O)=C2C1	Sesquiterpenoids
	InChI=1S/C32H38O8/c1-18(20-12-14-32(2)13-6-9-21(17-33)23(32)15-20)31(38)40-30-28(37)27(36)26(35)25-24(34)16-22(39-29(25)30)11-10-19-7-4-3-5-8-19/h3-5,7-8,16,20,26-28,30,33,35-37H,1,6,9-15,17H2,2H3/t20-,26-,27-,28-,30+,32+/m0/s1	C=C(C(=O)O[C@H]1c2oc(CCc3ccccc3)cc(=O)c2[C@H](O)[C@H](O)[C@@H]1O)[C@H]1CC[C@@]2(C)CCCC(CO)=C2C1	Sesquiterpenoids
	InChI=1S/C32H38O8/c1-18(20-12-14-32(2)13-6-9-21(17-33)23(32)15-20)31(38)40-30-28(37)27(36)26(35)25-24(34)16-22(39-29(25)30)11-10-19-7-4-3-5-8-19/h3-5,7-9,16,20,23,26-28,30,33,35-37H,1,6,10-15,17H2,2H3/t20-,23+,26-,27-,28-,30+,32+/m0/s1	C=C(C(=O)O[C@H]1c2oc(CCc3ccccc3)cc(=O)c2[C@H](O)[C@H](O)[C@@H]1O)[C@H]1CC[C@@]2(C)CCC=C(CO)[C@H]2C1	Sesquiterpenoids
TKC169291	C15H18O5	InChI=1S/C15H18O5/c1-8-5-4-6-14(3)12(19-14)11(16)10-9(2)13(17)20-15(10,18)7-8/h5,12,18H,4,6-7H2,1-3H3/b8-5+/t12-,14-,15-/m1/s1	CC1=C2C(=O)[C@H]3O[C@]3(C)CC/C=C(\C)C[C@@]2(O)OC1=O	Sesquiterpenoids
TKC038259	C16H22O4	InChI=1S/C16H22O4/c1-9-6-12(17)15(4)10(2)11-7-13(18)20-16(11,19-5)8-14(9,15)3/h7,9-10H,6,8H2,1-5H3	COC12CC3(C)C(C)CC(=O)C3(C)C(C)C1=CC(=O)O2	Sesquiterpenoids
TKC087104	C15H22O5	InChI=1S/C15H22O5/c1-8-4-5-11-9(2)12(16)17-13-15(11)10(8)6-7-14(3,18-13)19-20-15/h8-11,13H,4-7H2,1-3H3/t8-,9-,10-,11-,13+,14+,15+/m0/s1	C[C@H]1CC[C@H]2[C@H](C)C(=O)O[C@@H]3O[C@@]4(C)CC[C@@H]1[C@]32OO4	Sesquiterpenoids
TKC200574	C26H35NO4	InChI=1S/C26H35NO4/c1-15-6-5-8-26(3)13-24-19(11-21(15)26)20(25(29)31-24)14-27-9-7-17-10-22(28)23(30-4)12-18(17)16(27)2/h10,12,16,19-21,24,28H,1,5-9,11,13-14H2,2-4H3/t16-,19+,20+,21-,24-,26-/m1/s1	C=C1CCC[C@]2(C)C[C@H]3OC(=O)[C@@H](CN4CCc5cc(O)c(OC)cc5[C@H]4C)[C@@H]3C[C@H]12	Sesquiterpenoids
TKC200580	C26H35NO4	InChI=1S/C26H35NO4/c1-15-6-5-8-26(3)13-24-19(11-21(15)26)20(25(29)31-24)14-27-9-7-17-10-22(28)23(30-4)12-18(17)16(27)2/h10,12,16,19-21,24,28H,1,5-9,11,13-14H2,2-4H3/t16-,19-,20?,21?,24-,26-/m1/s1	C=C1CCC[C@]2(C)C[C@H]3OC(=O)C(CN4CCc5cc(O)c(OC)cc5[C@H]4C)[C@H]3CC12	Sesquiterpenoids
TKC038274	C20H24O6	InChI=1S/C20H24O6/c1-5-12(9-21)19(24)26-17-16-11(3)18(23)25-14(16)8-10(2)13-6-7-15(22)20(13,17)4/h5-7,10,13-14,16-17,21H,3,8-9H2,1-2,4H3/b12-5+	C=C1C(=O)OC2CC(C)C3C=CC(=O)C3(C)C(OC(=O)/C(=C/C)CO)C12	Sesquiterpenoids
TKC157310	C23H32O8	InChI=1S/C23H32O8/c1-8-23(6)11-17(31-21(27)13(2)9-10-30-16(5)25)18(15(4)22(28)29-7)20(26)19(23)14(3)12-24/h8-9,17-20,24,26H,1,3-4,10-12H2,2,5-7H3/b13-9-/t17-,18-,19+,20-,23+/m0/s1	C=C[C@]1(C)C[C@H](OC(=O)/C(C)=C\COC(C)=O)[C@H](C(=C)C(=O)OC)[C@H](O)[C@H]1C(=C)CO	Sesquiterpenoids
TKC038286	C42H42O2	InChI=1S/C42H42O2/c1-21(2)29-13-11-23(5)37-32(17-29)25(7)15-35(37)34-19-31(20-43)39-28(10)40(42(44)41(39)27(34)9)36-16-26(8)33-18-30(22(3)4)14-12-24(6)38(33)36/h11-22H,1-10H3	CC1=C(c2cc(C)c3cc(C(C)C)ccc(C)c2-3)C(=O)c2c(C)c(-c3cc(C)c4cc(C(C)C)ccc(C)c3-4)cc(C=O)c21	Sesquiterpenoids
TKC157311	C24H30O7	InChI=1S/C24H30O7/c1-13(2)24(29)12-20(30-15(4)25)23(5)11-18(27)14(3)10-19(21(23)24)31-22(28)16-6-8-17(26)9-7-16/h6-10,13,19-21,26,29H,11-12H2,1-5H3/t19-,20-,21-,23-,24-/m1/s1	CC(=O)O[C@@H]1C[C@@](O)(C(C)C)[C@@H]2[C@H](OC(=O)c3ccc(O)cc3)C=C(C)C(=O)C[C@@]21C	Sesquiterpenoids
TKC038294	C19H22O5	InChI=1S/C19H22O5/c1-9(2)17(21)24-16-15-11(4)18(22)23-13(15)8-10(3)12-6-7-14(20)19(12,16)5/h6-7,10,12-13,15-16H,1,4,8H2,2-3,5H3/t10-,12+,13-,15-,16-,19+/m1/s1	C=C(C)C(=O)O[C@@H]1[C@@H]2C(=C)C(=O)O[C@@H]2C[C@@H](C)[C@@H]2C=CC(=O)[C@]21C	Sesquiterpenoids
TKC038296	C17H20O5	InChI=1S/C17H20O5/c1-8-7-12-14(9(2)16(20)22-12)15(21-10(3)18)17(4)11(8)5-6-13(17)19/h5-6,8,11-12,14-15H,2,7H2,1,3-4H3/t8-,11-,12+,14+,15+,17-/m0/s1	C=C1C(=O)O[C@@H]2C[C@H](C)[C@@H]3C=CC(=O)[C@@]3(C)[C@H](OC(C)=O)[C@H]12	Sesquiterpenoids
TKC136328	C22H28O8	InChI=1S/C22H28O8/c1-7-11(2)20(26)28-15-10-22(6,30-14(5)23)16(24)9-8-12(3)18(25)19-17(15)13(4)21(27)29-19/h7-9,12,15,17-19,25H,4,10H2,1-3,5-6H3/b9-8-,11-7-/t12-,15-,17-,18+,19+,22+/m1/s1	C=C1C(=O)O[C@@H]2[C@@H](O)[C@H](C)/C=C\C(=O)[C@@](C)(OC(C)=O)C[C@@H](OC(=O)/C(C)=C\C)[C@@H]12	Sesquiterpenoids
TKC102434	C15H22O3	InChI=1S/C15H22O3/c1-9-5-4-8-15(3)13(18-15)12-11(7-6-9)10(2)14(16)17-12/h5,10-13H,4,6-8H2,1-3H3/b9-5-/t10-,11-,12-,13-,15+/m0/s1	C/C1=C/CC[C@@]2(C)O[C@H]2[C@H]2OC(=O)[C@@H](C)[C@@H]2CC1	Sesquiterpenoids
TKC041103	C14H22O2	InChI=1S/C14H22O2/c1-8(2)13-12(16)7-6-11-10(14(11)13)5-4-9(3)15/h8,10-11,13-14H,4-7H2,1-3H3/t10-,11-,13-,14+/m1/s1	CC(=O)CC[C@H]1[C@@H]2[C@H](C(C)C)C(=O)CC[C@@H]21	Sesquiterpenoids
TKC031855	C17H28O6	InChI=1S/C17H28O6/c1-8-6-10(23-9(2)18)12-15(3,4)14(20)16(5)7-22-13(19)11(8)17(12,16)21/h8,10-14,19-21H,6-7H2,1-5H3	CC(=O)OC1CC(C)C2C(O)OCC3(C)C(O)C(C)(C)C1C23O	Sesquiterpenoids
TKC136332	C22H30O8	InChI=1S/C22H30O8/c1-7-12(3)20(25)30-18-17-13(4)21(26)29-15(17)10-11(2)8-9-16(24)22(6,27)19(18)28-14(5)23/h8-9,11-12,15,17-19,27H,4,7,10H2,1-3,5-6H3/b9-8-/t11-,12+,15+,17-,18-,19+,22-/m0/s1	C=C1C(=O)O[C@@H]2C[C@@H](C)/C=C\C(=O)[C@](C)(O)[C@H](OC(C)=O)[C@@H](OC(=O)[C@H](C)CC)[C@@H]12	Sesquiterpenoids
TKC151929	C27H37NO5	InChI=1S/C27H37NO5/c1-15-7-6-9-26(3)13-22-23(24-27(15,26)33-24)19(25(29)32-22)14-28-10-8-17-11-20(30-4)21(31-5)12-18(17)16(28)2/h11-12,15-16,19,22-24H,6-10,13-14H2,1-5H3/t15-,16-,19+,22+,23+,24-,26+,27-/m0/s1	COc1cc2c(cc1OC)[C@H](C)N(C[C@H]1C(=O)O[C@@H]3C[C@@]4(C)CCC[C@H](C)[C@@]45O[C@H]5[C@H]13)CC2	Sesquiterpenoids
TKC044807	C15H26O	InChI=1S/C15H26O/c1-10-5-8-15-11(10)6-7-14(15,4)9-13(2,3)12(15)16/h10-12,16H,5-9H2,1-4H3/t10-,11+,12-,14+,15-/m1/s1	C[C@@H]1CC[C@]23[C@H]1CC[C@@]2(C)CC(C)(C)[C@H]3O	Sesquiterpenoids
TKC136334	C21H26O8	InChI=1S/C21H26O8/c1-10(2)19(24)29-18-17(27-13(5)22)16-12(4)20(25)28-14(16)9-11(3)7-8-15(23)21(18,6)26/h7-8,11,14,16-18,26H,1,4,9H2,2-3,5-6H3/b8-7-/t11-,14+,16-,17-,18+,21-/m0/s1	C=C(C)C(=O)O[C@@H]1[C@@H](OC(C)=O)[C@H]2C(=C)C(=O)O[C@@H]2C[C@@H](C)/C=C\C(=O)[C@]1(C)O	Sesquiterpenoids
TKC078657	C15H20O2	InChI=1S/C15H20O2/c1-9-5-4-6-15(3)8-13-11(7-12(9)15)10(2)14(16)17-13/h11-13H,1-2,4-8H2,3H3/t11-,12?,13-,15-/m1/s1	C=C1CCC[C@]2(C)C[C@H]3OC(=O)C(=C)[C@H]3CC12	Sesquiterpenoids
TKC038305	C15H22O4	InChI=1S/C15H22O4/c1-8-9-6-7-14(2,18)10-4-5-11(16)15(10,3)12(9)19-13(8)17/h8-10,12,18H,4-7H2,1-3H3/t8-,9-,10-,12+,14+,15-/m0/s1	C[C@@H]1C(=O)O[C@@H]2[C@H]1CC[C@@](C)(O)[C@@H]1CCC(=O)[C@@]21C	Sesquiterpenoids
TKC038310	C15H20O4	InChI=1S/C15H20O4/c1-8-6-11-10(9(2)13(17)19-11)7-14(3)12(16)4-5-15(8,14)18/h8,10-11,18H,2,4-7H2,1,3H3/t8-,10+,11+,14+,15+/m0/s1	C=C1C(=O)O[C@@H]2C[C@H](C)[C@]3(O)CCC(=O)[C@@]3(C)C[C@H]12	Sesquiterpenoids
TKC074465	C40H54O6	InChI=1S/C40H54O6/c1-11-21(3)37(41)45-31-15-13-27-17-33-29(19-39(27,9)25(31)7)23(5)35(43-33)36-24(6)30-20-40(10)26(8)32(46-38(42)22(4)12-2)16-14-28(40)18-34(30)44-36/h11-12,25-28,31-32H,13-20H2,1-10H3/b21-11-,22-12-/t25-,26-,27+,28+,31?,32?,39+,40+/m0/s1	C/C=C(/C)C(=O)OC1CC[C@@H]2Cc3oc(-c4oc5c(c4C)C[C@@]4(C)[C@H](CCC(OC(=O)/C(C)=C\C)[C@@H]4C)C5)c(C)c3C[C@]2(C)[C@H]1C	Sesquiterpenoids
	InChI=1S/C15H26O4/c1-8(2)10-6-5-9(3)15(10)7-11(16)14(4)18-12(15)13(17)19-14/h8-13,16-17H,5-7H2,1-4H3/t9-,10-,11-,12-,13-,14+,15-/m0/s1	CC(C)[C@@H]1CC[C@H](C)[C@@]12C[C@H](O)[C@@]1(C)O[C@H](O)[C@@H]2O1	Sesquiterpenoids
TKC074469	C25H34O7	InChI=1S/C25H34O7/c1-7-14(4)24(29)31-17-9-8-16-11-18-20(15(5)12-30-18)22(32-19(26)10-13(2)3)25(16,6)21(17)23(27)28/h7,12-13,16-17,21-22H,8-11H2,1-6H3,(H,27,28)/b14-7-/t16-,17+,21-,22-,25+/m1/s1	C/C=C(/C)C(=O)O[C@H]1CC[C@@H]2Cc3occ(C)c3[C@@H](OC(=O)CC(C)C)[C@]2(C)[C@H]1C(=O)O	Sesquiterpenoids
	InChI=1S/C12H18O4/c1-7(2)12-5-4-8(3)11(16-12)6-9(13)14-10(11)15-12/h7-8,10H,4-6H2,1-3H3/t8-,10-,11+,12+/m0/s1	CC(C)[C@]12CC[C@H](C)[C@@]3(CC(=O)O[C@H]3O1)O2	Sesquiterpenoids
TKC152922	C29H39N3O4	InChI=1S/C29H39N3O4/c1-18(27(34)31-17-20-8-10-21(36-4)11-9-20)22-12-14-29(3)15-13-23(19(2)25(29)26(22)33)32-28(35)24-7-5-6-16-30-24/h5-11,16,18-19,22-23,25-26,33H,12-15,17H2,1-4H3,(H,31,34)(H,32,35)/t18-,19+,22-,23-,25+,26-,29-/m0/s1	COc1ccc(CNC(=O)[C@@H](C)[C@@H]2CC[C@@]3(C)CC[C@H](NC(=O)c4ccccn4)[C@@H](C)[C@@H]3[C@H]2O)cc1	Sesquiterpenoids
TKC201509	C15H20O3	InChI=1S/C15H20O3/c1-8-5-4-6-10-7-11-12(9(2)14(17)18-11)13(16)15(8,10)3/h6,8,11-13,16H,2,4-5,7H2,1,3H3/t8-,11-,12-,13-,15-/m1/s1	C=C1C(=O)O[C@@H]2CC3=CCC[C@@H](C)[C@@]3(C)[C@H](O)[C@H]12	Sesquiterpenoids
	InChI=1S/C17H28O4/c1-6-20-14(18)16(5)9-10-17(15(19)21-16)12(4)7-8-13(17)11(2)3/h11-13H,6-10H2,1-5H3/t12-,13-,16-,17+/m0/s1	CCOC(=O)[C@]1(C)CC[C@@]2(C(=O)O1)[C@@H](C)CC[C@H]2C(C)C	Sesquiterpenoids
TKC075679	C15H26O	InChI=1S/C15H26O/c1-9-5-6-10-12(9)13-11(14(13,2)3)7-8-15(10,4)16/h9-13,16H,5-8H2,1-4H3/t9-,10+,11+,12+,13-,15+/m0/s1	C[C@H]1CC[C@@H]2[C@@H]1[C@@H]1[C@@H](CC[C@@]2(C)O)C1(C)C	Sesquiterpenoids
	InChI=1S/C13H22O2/c1-9(2)12-6-5-10(3)13(12,15)8-7-11(4)14/h7-10,12,15H,5-6H2,1-4H3/b8-7-/t10-,12-,13+/m0/s1	CC(=O)/C=C/[C@@]1(O)[C@@H](C)CC[C@H]1C(C)C	Sesquiterpenoids
TKC087129	C25H30O4	InChI=1S/C25H30O4/c1-14(2)7-6-8-24(5)21-9-16(15(3)4)13-25(21)18-10-17(26)11-19(27)23(18)20(28)12-22(25)29-24/h7,10-12,21,26-27H,6,8-9,13H2,1-5H3/t21-,24-,25+/m0/s1	CC(C)=CCC[C@]1(C)OC2=CC(=O)c3c(O)cc(O)cc3[C@@]23CC(=C(C)C)C[C@@H]13	Sesquiterpenoids
TKC190792	C15H22O2	InChI=1S/C15H22O2/c1-8-11-5-6-15(8)10(3)13(17)12(16)9(2)14(15,4)7-11/h9-12,16H,1,5-7H2,2-4H3/t9-,10-,11-,12?,14+,15-/m1/s1	C=C1[C@@H]2CC[C@]13[C@H](C)C(=O)C(O)[C@@H](C)[C@]3(C)C2	Sesquiterpenoids
	InChI=1S/C15H22O3/c1-8-5-6-9-13(2,3)11-12(17)15(8,9)7-10(16)14(11,4)18/h8-9,11,18H,5-7H2,1-4H3/t8-,9-,11+,14-,15-/m0/s1	C[C@H]1CC[C@H]2C(C)(C)C3C(=O)[C@@]12CC(=O)[C@]3(C)O	Sesquiterpenoids
	InChI=1S/C15H26O2/c1-9(2)12-6-5-10(3)15(12)7-13(16)11(4)14(17)8-15/h9-10,12-14,16-17H,4-8H2,1-3H3/t10-,12-,13-,14-/m0/s1	C=C1[C@@H](O)CC2(C[C@@H]1O)[C@@H](C)CC[C@H]2C(C)C	Sesquiterpenoids
	InChI=1S/C17H28O3/c1-10(2)14-7-6-11(3)17(14)8-15(19)12(4)16(9-17)20-13(5)18/h10-11,14-16,19H,4,6-9H2,1-3,5H3/t11-,14-,15-,16-,17+/m0/s1	C=C1[C@@H](O)C[C@@]2(C[C@@H]1OC(C)=O)[C@@H](C)CC[C@H]2C(C)C	Sesquiterpenoids
TKC038320	C19H24O6	InChI=1S/C19H24O6/c1-9-7-13-15(11(3)18(23)24-13)16(25-17(22)10(2)8-20)19(4)12(9)5-6-14(19)21/h5-6,9,11-13,15-16,20H,2,7-8H2,1,3-4H3/t9-,11+,12+,13-,15-,16+,19+/m1/s1	C=C(CO)C(=O)O[C@H]1[C@@H]2[C@H](C)C(=O)O[C@@H]2C[C@@H](C)[C@@H]2C=CC(=O)[C@@]12C	Sesquiterpenoids
TKC156895	C20H28O4	InChI=1S/C20H28O4/c1-6-11(2)19(22)24-16-8-7-15-17(21)18-14(12(3)10-23-18)9-20(15,5)13(16)4/h6,10,13,15-17,21H,7-9H2,1-5H3/b11-6-/t13-,15+,16-,17+,20+/m0/s1	C/C=C(/C)C(=O)O[C@H]1CC[C@@H]2[C@@H](O)c3occ(C)c3C[C@]2(C)[C@H]1C	Sesquiterpenoids
TKC087132	C15H20O6	InChI=1S/C15H20O6/c1-8-10(17)4-15-13(3,9(2)16)7-20-11(18)5-14(8,15)6-12(19)21-15/h8,10,17H,4-7H2,1-3H3/t8-,10-,13+,14-,15+/m1/s1	CC(=O)[C@]1(C)COC(=O)C[C@]23CC(=O)O[C@@]12C[C@@H](O)[C@H]3C	Sesquiterpenoids
TKC132541	C19H26O8	InChI=1S/C19H26O8/c1-8(7-20)17(24)26-11-6-19(3)12(21)5-4-10(16(22)23)14(19)15-13(11)9(2)18(25)27-15/h8,10-15,20-21H,2,4-7H2,1,3H3,(H,22,23)/t8-,10+,11-,12+,13+,14+,15-,19-/m0/s1	C=C1C(=O)O[C@@H]2[C@H]3[C@H](C(=O)O)CC[C@@H](O)[C@]3(C)C[C@H](OC(=O)[C@@H](C)CO)[C@@H]12	Sesquiterpenoids
TKC157314	C24H30O7	InChI=1S/C24H30O7/c1-13(2)24(29)12-20(30-15(4)25)23(5)11-18(27)14(3)10-19(21(23)24)31-22(28)16-6-8-17(26)9-7-16/h6-10,13,19-21,26,29H,11-12H2,1-5H3/t19-,20-,21-,23-,24+/m1/s1	CC(=O)O[C@@H]1C[C@](O)(C(C)C)[C@@H]2[C@H](OC(=O)c3ccc(O)cc3)C=C(C)C(=O)C[C@@]21C	Sesquiterpenoids
TKC135844	C19H26O7	InChI=1S/C19H26O7/c1-9(2)17(22)26-14-8-19(5,24)15(21)7-12(20)10(3)6-13-16(14)11(4)18(23)25-13/h6,9,13-16,21,24H,4,7-8H2,1-3,5H3/b10-6-/t13-,14+,15+,16-,19+/m0/s1	C=C1C(=O)O[C@H]2/C=C(/C)C(=O)C[C@@H](O)[C@](C)(O)C[C@@H](OC(=O)C(C)C)[C@@H]12	Sesquiterpenoids
	InChI=1S/C15H24O2/c1-9(2)12-6-5-11(4)15(12)8-13(16)10(3)7-14(15)17/h7,9,11-12,14,17H,5-6,8H2,1-4H3/t11-,12-,14-,15-/m0/s1	CC1=C[C@H](O)[C@@]2(CC1=O)[C@@H](C)CC[C@H]2C(C)C	Sesquiterpenoids
	InChI=1S/C15H24O3/c1-8(2)11-6-5-10(4)15(11)12(16)7-9(3)13(17)14(15)18/h7-8,10-12,14,16,18H,5-6H2,1-4H3/t10-,11-,12+,14+,15+/m0/s1	CC1=C[C@@H](O)[C@]2([C@@H](C)CC[C@H]2C(C)C)[C@H](O)C1=O	Sesquiterpenoids
TKC038347	C15H22O3	InChI=1S/C15H22O3/c1-8-4-5-9-6-10-12(13(17)18)11(16)7-15(8,10)14(9,2)3/h8-9,11,16H,4-7H2,1-3H3,(H,17,18)/t8-,9-,11+,15+/m1/s1	C[C@@H]1CC[C@@H]2CC3=C(C(=O)O)[C@@H](O)C[C@@]31C2(C)C	Sesquiterpenoids
TKC075680	C15H26O	InChI=1S/C15H26O/c1-9-5-6-10-12(9)13-11(14(13,2)3)7-8-15(10,4)16/h9-13,16H,5-8H2,1-4H3/t9?,10-,11-,12-,13+,15-/m1/s1	CC1CC[C@@H]2[C@@H]1[C@@H]1[C@@H](CC[C@@]2(C)O)C1(C)C	Sesquiterpenoids
	InChI=1S/C15H26O2/c1-10(2)12-6-5-11(3)15(12)8-7-14(4,17)13(16)9-15/h7-8,10-13,16-17H,5-6,9H2,1-4H3/t11-,12-,13-,14+,15+/m0/s1	CC(C)[C@@H]1CC[C@H](C)[C@]12C=C[C@@](C)(O)[C@@H](O)C2	Sesquiterpenoids
TKC200660	C26H33F3N2O3	InChI=1S/C26H33F3N2O3/c1-24-6-3-7-25(16-33-25)22(24)13-19-20(23(32)34-21(19)14-24)15-30-8-10-31(11-9-30)18-5-2-4-17(12-18)26(27,28)29/h2,4-5,12,19-22H,3,6-11,13-16H2,1H3/t19-,20-,21+,22+,24+,25-/m0/s1	C[C@]12CCC[C@]3(CO3)[C@@H]1C[C@@H]1[C@@H](C2)OC(=O)[C@H]1CN1CCN(c2cccc(C(F)(F)F)c2)CC1	Sesquiterpenoids
	InChI=1S/C15H26O2/c1-10(2)12-6-5-11(3)15(12)8-7-14(4,17)13(16)9-15/h7-8,10-13,16-17H,5-6,9H2,1-4H3/t11-,12-,13+,14+,15+/m0/s1	CC(C)[C@@H]1CC[C@H](C)[C@]12C=C[C@@](C)(O)[C@H](O)C2	Sesquiterpenoids
TKC038352	C17H22O7	InChI=1S/C17H22O7/c1-9-5-6-15(2)12(13(19)22-3)10-7-11(18)24-17(10,21)8-16(9,15)14(20)23-4/h7,9,12,21H,5-6,8H2,1-4H3/t9-,12+,15+,16+,17-/m1/s1	COC(=O)[C@@H]1C2=CC(=O)O[C@]2(O)C[C@@]2(C(=O)OC)[C@H](C)CC[C@@]12C	Sesquiterpenoids
	InChI=1S/C15H26O2/c1-10(2)12-6-5-11(3)15(12)8-7-14(4,17)13(16)9-15/h7-8,10-13,16-17H,5-6,9H2,1-4H3/t11-,12-,13-,14-,15+/m0/s1	CC(C)[C@@H]1CC[C@H](C)[C@]12C=C[C@](C)(O)[C@@H](O)C2	Sesquiterpenoids
TKC156898	C17H26O2	InChI=1S/C17H26O2/c1-12-7-6-9-17(5)10-8-14(11-15(12)17)16(3,4)19-13(2)18/h6-7,9,14-15H,8,10-11H2,1-5H3/t14-,15+,17-/m1/s1	CC(=O)OC(C)(C)[C@@H]1CC[C@@]2(C)C=CC=C(C)[C@@H]2C1	Sesquiterpenoids
TKC156899	C40H44O13	InChI=1S/C40H44O13/c1-16-7-6-8-27(41)51-14-28(42)50-13-20-22-12-25-37(3,23-11-24(23)39(25,48)15-52-34(16)45)26-10-19-18-9-21(18)38(4)30(19)31(40(22,26)53-36(20)47)29(32(43)33(38)44)17(2)35(46)49-5/h7,18,21,23-26,31,33,44,48H,6,8-15H2,1-5H3/b16-7+,29-17-/t18-,21-,23-,24+,25-,26+,31-,33+,37-,38+,39+,40-/m1/s1	COC(=O)/C(C)=C1\C(=O)[C@H](O)[C@]2(C)C3=C(C[C@@H]4[C@@]5(OC(=O)C6=C5C[C@H]5[C@](O)(COC(=O)/C(C)=C/CCC(=O)OCC(=O)OC6)[C@H]6C[C@H]6[C@@]45C)[C@@H]31)[C@H]1C[C@H]12	Sesquiterpenoids
TKC033838	C15H26O	InChI=1S/C15H26O/c1-11-6-5-7-12-8-9-13(14(2,3)16)10-15(11,12)4/h7,11,13,16H,5-6,8-10H2,1-4H3/t11-,13-,15-/m1/s1	C[C@@H]1CCC=C2CC[C@@H](C(C)(C)O)C[C@@]21C	Sesquiterpenoids
TKC075683	C21H24O10	InChI=1S/C21H24O10/c1-10-9-29-20(8-14(10)30-18(26)11-2-4-13(22)5-3-11)19(27)21(28)15(23)6-12(17(24)25)7-16(21)31-20/h2-5,10,12,14-16,22-23,28H,6-9H2,1H3,(H,24,25)/t10?,12?,14?,15?,16-,20-,21+/m0/s1	CC1CO[C@@]2(CC1OC(=O)c1ccc(O)cc1)O[C@H]1CC(C(=O)O)CC(O)[C@]1(O)C2=O	Sesquiterpenoids
TKC173760	C21H33NO2	InChI=1S/C21H33NO2/c1-15-8-7-9-21(2)13-19-16(12-18(15)21)17(20(23)24-19)14-22-10-5-3-4-6-11-22/h16-17,19H,3-14H2,1-2H3/t16-,17+,19-,21-/m1/s1	CC1=C2C[C@H]3[C@@H](C[C@@]2(C)CCC1)OC(=O)[C@H]3CN1CCCCCC1	Sesquiterpenoids
	InChI=1S/C17H28O3/c1-11(2)14-7-6-12(3)17(14)9-8-16(5,15(19)10-17)20-13(4)18/h8-9,11-12,14-15,19H,6-7,10H2,1-5H3/t12-,14-,15-,16-,17+/m0/s1	CC(=O)O[C@@]1(C)C=C[C@@]2(C[C@@H]1O)[C@@H](C)CC[C@H]2C(C)C	Sesquiterpenoids
TKC045103	C24H26O9	InChI=1S/C24H26O9/c1-12-5-21(27)32-11-24(29)16-7-15(16)23(2)8-17-13(6-18(23)24)14(22(28)33-17)10-31-20(26)4-3-19(25)30-9-12/h5,8,15-16,18,29H,3-4,6-7,9-11H2,1-2H3/b12-5+	C/C1=C\C(=O)OCC2(O)C3CC3C3(C)C=C4OC(=O)C(=C4CC32)COC(=O)CCC(=O)OC1	Sesquiterpenoids
TKC168649	C19H24O6	InChI=1S/C19H24O6/c1-11-6-5-7-15(10-23-13(3)20)8-18-16(12(2)19(22)25-18)9-17(11)24-14(4)21/h6,8,16-18H,2,5,7,9-10H2,1,3-4H3/b11-6+,15-8-/t16-,17-,18+/m0/s1	C=C1C(=O)O[C@@H]2/C=C(\COC(C)=O)CC/C=C(\C)[C@@H](OC(C)=O)C[C@@H]12	Sesquiterpenoids
TKC041667	C15H18O3	InChI=1S/C15H18O3/c1-9-8-17-5-4-15(3)7-13-11(6-12(9)15)10(2)14(16)18-13/h4-5,8,12-13H,6-7H2,1-3H3/t12-,13-,15+/m0/s1	CC1=COC=C[C@]2(C)C[C@@H]3OC(=O)C(C)=C3C[C@@H]12	Sesquiterpenoids
TKC030750	C25H36O6	InChI=1S/C25H36O6/c1-9-13(4)23(27)29-19-11-17-14(5)10-18(30-24(28)25(8)16(7)31-25)20(12(2)3)22(17)21(19)15(6)26/h9,12,16-22H,5,10-11H2,1-4,6-8H3/b13-9+	C=C1CC(OC(=O)C2(C)OC2C)C(C(C)C)C2C1CC(OC(=O)/C(C)=C/C)C2C(C)=O	Sesquiterpenoids
TKC190816	C32H54O16	InChI=1S/C32H54O16/c1-14-7-16(45-27-24(39)23(38)21(36)19(47-27)11-43-29-26(41)32(42,12-34)13-44-29)9-31(4)6-5-15(8-17(14)31)30(2,3)48-28-25(40)22(37)20(35)18(10-33)46-28/h15-29,33-42H,1,5-13H2,2-4H3/t15-,16+,17+,18+,19+,20+,21+,22-,23-,24+,25+,26-,27+,28-,29+,31-,32+/m1/s1	C=C1C[C@H](O[C@H]2O[C@@H](CO[C@H]3OC[C@@](O)(CO)[C@@H]3O)[C@H](O)[C@@H](O)[C@@H]2O)C[C@@]2(C)CC[C@@H](C(C)(C)O[C@H]3O[C@@H](CO)[C@H](O)[C@@H](O)[C@@H]3O)C[C@@H]12	Sesquiterpenoids
TKC178770	C16H22O3	InChI=1S/C16H22O3/c1-10(2)12-7-8-16(3,18)14-6-5-11(9-13(12)14)15(17)19-4/h5-6,9-10,12,18H,7-8H2,1-4H3/t12-,16-/m0/s1	COC(=O)c1ccc2c(c1)[C@H](C(C)C)CC[C@]2(C)O	Sesquiterpenoids
TKC041760	C15H24O3	InChI=1S/C15H24O3/c1-9(2)11-4-5-15(8-11)10(3)6-12(16)7-13(15)14(17)18/h10-13,16H,1,4-8H2,2-3H3,(H,17,18)/t10-,11-,12+,13-,15+/m1/s1	C=C(C)[C@@H]1CC[C@@]2(C1)[C@@H](C(=O)O)C[C@@H](O)C[C@H]2C	Sesquiterpenoids
TKC074482	C25H34O5	InChI=1S/C25H34O5/c1-8-15(4)24(27)29-21-11-18-10-20-19(16(5)13-28-20)12-25(18,7)17(6)23(21)30-22(26)9-14(2)3/h8-9,13,17-18,21,23H,10-12H2,1-7H3/b15-8-/t17-,18+,21-,23-,25+/m0/s1	C/C=C(/C)C(=O)O[C@H]1C[C@H]2Cc3occ(C)c3C[C@]2(C)[C@@H](C)[C@@H]1OC(=O)C=C(C)C	Sesquiterpenoids
TKC191713	C15H26	InChI=1S/C15H26/c1-12(2)15-10-8-13(3)6-5-7-14(4)9-11-15/h7,12,15H,3,5-6,8-11H2,1-2,4H3/b14-7+/t15-/m0/s1	C=C1CC/C=C(\C)CC[C@@H](C(C)C)CC1	Sesquiterpenoids
TKC168810	C19H24O5	InChI=1S/C19H24O5/c1-10(2)18(21)24-17-15-13(5)19(22)23-14(15)9-11(3)7-6-8-12(4)16(17)20/h8-10,14-15,17H,5-7H2,1-4H3/b11-9+,12-8-/t14-,15-,17+/m1/s1	C=C1C(=O)O[C@@H]2/C=C(\C)CC/C=C(/C)C(=O)[C@@H](OC(=O)C(C)C)[C@H]12	Sesquiterpenoids
	InChI=1S/C15H20O/c1-9(2)12-6-5-10(3)13-8-15(16)11(4)14(13)7-12/h12H,1,5-8H2,2-4H3/t12-/m1/s1	C=C(C)[C@@H]1CCC(C)=C2CC(=O)C(C)=C2C1	Sesquiterpenoids
	InChI=1S/C15H20O2/c1-9(2)15(17)6-5-10(3)12-7-14(16)11(4)13(12)8-15/h17H,1,5-8H2,2-4H3/t15-/m0/s1	C=C(C)[C@]1(O)CCC(C)=C2CC(=O)C(C)=C2C1	Sesquiterpenoids
TKC121053	C15H22O4	InChI=1S/C15H22O4/c1-7-5-8(16)6-9-10(17)11-12(19-11)13(14(2,3)18)15(7,9)4/h6-8,11-13,16,18H,5H2,1-4H3/t7-,8+,11-,12-,13+,15-/m0/s1	C[C@H]1C[C@@H](O)C=C2C(=O)[C@@H]3O[C@@H]3[C@H](C(C)(C)O)[C@]21C	Sesquiterpenoids
	InChI=1S/C15H20O4/c1-8-4-5-15(18)11(8)6-10-9(2)13(16)19-12(10)7-14(15,3)17/h7-8,11,17-18H,4-6H2,1-3H3/t8-,11-,14-,15+/m0/s1	CC1=C2C[C@H]3[C@@H](C)CC[C@]3(O)[C@@](C)(O)C=C2OC1=O	Sesquiterpenoids
TKC045218	C15H19ClO2	InChI=1S/C15H19ClO2/c1-9-6-11-7-15(3,8-17)14(18)13(11)10(2)12(9)4-5-16/h6,17H,4-5,7-8H2,1-3H3/t15-/m0/s1	Cc1cc2c(c(C)c1CCCl)C(=O)[C@](C)(CO)C2	Sesquiterpenoids
	InChI=1S/C16H22O4/c1-9-5-6-16(18)12(9)7-11-10(2)14(17)20-13(11)8-15(16,3)19-4/h8-9,12,18H,5-7H2,1-4H3/t9-,12-,15+,16+/m0/s1	CO[C@]1(C)C=C2OC(=O)C(C)=C2C[C@H]2[C@@H](C)CC[C@@]21O	Sesquiterpenoids
TKC038409	C15H22O3	InChI=1S/C15H22O3/c1-10(11-4-5-15(2,3)7-11)6-13-12(8-16)9-18-14(13)17/h7,10,16H,4-6,8-9H2,1-3H3	CC(CC1=C(CO)COC1=O)C1=CC(C)(C)CC1	Sesquiterpenoids
TKC200778	C21H34N2O4	InChI=1S/C21H34N2O4/c1-14-4-3-5-15-12-17-18(19(25)21(14,15)2)16(20(26)27-17)13-23-8-6-22(7-9-23)10-11-24/h5,14,16-19,24-25H,3-4,6-13H2,1-2H3/t14-,16-,17-,18-,19-,21-/m1/s1	C[C@@H]1CCC=C2C[C@H]3OC(=O)[C@H](CN4CCN(CCO)CC4)[C@H]3[C@@H](O)[C@@]21C	Sesquiterpenoids
	InChI=1S/C16H22O4/c1-9-5-11(20-4)13-10(9)6-16(19)12(18)7-14(13,2)15(16,3)8-17/h8-9,11,19H,5-7H2,1-4H3/t9-,11+,14-,15+,16+/m0/s1	CO[C@@H]1C[C@H](C)C2=C1[C@]1(C)CC(=O)[C@](O)(C2)C1(C)C=O	Sesquiterpenoids
	InChI=1S/C17H22O5/c1-8-5-14(19)17(21)6-12-9(2)13(22-11(4)18)7-16(8,12)15(20)10(17)3/h5,9,12-13,15,20-21H,3,6-7H2,1-2,4H3/t9?,12-,13-,15+,16-,17+/m0/s1	C=C1[C@@H](O)[C@]23C[C@H](OC(C)=O)C(C)[C@@H]2C[C@]1(O)C(=O)C=C3C	Sesquiterpenoids
	InChI=1S/C15H20O4/c1-8-4-5-15(18)11(8)6-10-9(2)13(16)19-12(10)7-14(15,3)17/h7-8,11,17-18H,4-6H2,1-3H3/t8-,11-,14+,15+/m0/s1	CC1=C2C[C@H]3[C@@H](C)CC[C@]3(O)[C@](C)(O)C=C2OC1=O	Sesquiterpenoids
TKC038414	C17H24O4	InChI=1S/C17H24O4/c1-5-12-7-17(3,4)8-14(12)15(10-20-11(2)18)13-6-16(19)21-9-13/h5,12-13H,1,6-10H2,2-4H3/b15-14-	C=CC1CC(C)(C)C/C1=C(\COC(C)=O)C1COC(=O)C1	Sesquiterpenoids
TKC203112	C20H28O8	InChI=1S/C20H28O8/c1-9(12(23)8-22)18(25)27-13-6-20(3)14(24)5-4-11(7-21)16(20)17-15(13)10(2)19(26)28-17/h11-17,21-24H,1-2,4-8H2,3H3/t11-,12-,13+,14-,15-,16-,17+,20+/m1/s1	C=C(C(=O)O[C@H]1C[C@]2(C)[C@H]([C@@H](CO)CC[C@H]2O)[C@H]2OC(=O)C(=C)[C@H]12)[C@H](O)CO	Sesquiterpenoids
TKC030836	C22H28O9	InChI=1S/C22H28O9/c1-10(14(25)9-29-12(3)24)20(27)30-15-7-22(4)16(26)6-5-13(8-23)18(22)19-17(15)11(2)21(28)31-19/h8,13-19,25-26H,1-2,5-7,9H2,3-4H3/t13-,14+,15+,16-,17-,18-,19+,22+/m1/s1	C=C(C(=O)O[C@H]1C[C@]2(C)[C@H]([C@@H](C=O)CC[C@H]2O)[C@H]2OC(=O)C(=C)[C@H]12)[C@@H](O)COC(C)=O	Sesquiterpenoids
	InChI=1S/C15H20O4/c1-8-4-5-15(18)11(8)6-10-9(2)13(16)19-12(10)7-14(15,3)17/h7-8,11,17-18H,4-6H2,1-3H3/t8-,11-,14-,15-/m0/s1	CC1=C2C[C@H]3[C@@H](C)CC[C@@]3(O)[C@@](C)(O)C=C2OC1=O	Sesquiterpenoids
TKC040350	C36H44O10	InChI=1S/C36H44O10/c1-8-20(2)31(39)43-25-19-21(3)36-28(38)26(34(5,6)46-36)27(44-32(40)23-15-11-9-12-16-23)30(35(36,7)29(25)42-22(4)37)45-33(41)24-17-13-10-14-18-24/h9-18,20-21,25-30,38H,8,19H2,1-7H3/t20-,21-,25+,26-,27-,28-,29+,30+,35+,36-/m1/s1	CC[C@@H](C)C(=O)O[C@H]1C[C@@H](C)[C@]23OC(C)(C)[C@H]([C@@H](OC(=O)c4ccccc4)[C@H](OC(=O)c4ccccc4)[C@]2(C)[C@H]1OC(C)=O)[C@H]3O	Sesquiterpenoids
TKC038428	C15H22O3	InChI=1S/C15H22O3/c1-9-10(12(16)17)8-13(2)5-4-11-14(3,18)6-7-15(9,11)13/h11,18H,4-8H2,1-3H3,(H,16,17)	CC1=C(C(=O)O)CC2(C)CCC3C(C)(O)CCC132	Sesquiterpenoids
TKC078748	C19H26O6	InChI=1S/C19H26O6/c1-12(9-20)18(22)24-11-14-4-3-5-15(10-21)8-17-16(7-6-14)13(2)19(23)25-17/h5-6,12,16-17,20-21H,2-4,7-11H2,1H3/b14-6-,15-5+/t12?,16-,17+/m1/s1	C=C1C(=O)O[C@H]2C/C(CO)=C\CC/C(COC(=O)C(C)CO)=C/C[C@H]12	Sesquiterpenoids
TKC071579	C15H20O3	InChI=1S/C15H20O3/c1-9-8-14-13(11(3)15(17)18-14)7-6-12(9)5-4-10(2)16/h4-6,9,11,13-14H,7-8H2,1-3H3/b5-4+/t9-,11+,13+,14-/m0/s1	CC(=O)/C=C/C1=CC[C@H]2[C@H](C[C@@H]1C)OC(=O)[C@@H]2C	Sesquiterpenoids
TKC200888	C23H32N4O3	InChI=1S/C23H32N4O3/c1-15-5-3-6-16-13-18-19(20(28)23(15,16)2)17(21(29)30-18)14-26-9-11-27(12-10-26)22-24-7-4-8-25-22/h4,6-8,15,17-20,28H,3,5,9-14H2,1-2H3/t15-,17-,18-,19+,20-,23-/m1/s1	C[C@@H]1CCC=C2C[C@H]3OC(=O)[C@H](CN4CCN(c5ncccn5)CC4)[C@@H]3[C@@H](O)[C@@]21C	Sesquiterpenoids
TKC121259	C16H24O3	InChI=1S/C16H24O3/c1-14(2)6-4-7-15(3)11(14)5-8-16(18)10-19-13(17)9-12(15)16/h9,11,18H,4-8,10H2,1-3H3/t11?,15-,16+/m0/s1	CC1(C)CCC[C@]2(C)C3=CC(=O)OC[C@]3(O)CCC12	Sesquiterpenoids
TKC156907	C21H28N2O3	InChI=1S/C21H28N2O3/c1-12-14-7-9-21(3)10-8-15(13(2)17(21)18(14)26-20(12)25)23-19(24)16-6-4-5-11-22-16/h4-6,11-15,17-18H,7-10H2,1-3H3,(H,23,24)/t12-,13-,14-,15-,17+,18+,21+/m0/s1	C[C@@H]1C(=O)O[C@@H]2[C@H]1CC[C@]1(C)CC[C@H](NC(=O)c3ccccn3)[C@H](C)[C@H]21	Sesquiterpenoids
TKC156908	C21H28N2O3	InChI=1S/C21H28N2O3/c1-12-14-7-9-21(3)10-8-15(13(2)17(21)18(14)26-20(12)25)23-19(24)16-6-4-5-11-22-16/h4-6,11-15,17-18H,7-10H2,1-3H3,(H,23,24)/t12-,13+,14-,15-,17+,18-,21-/m0/s1	C[C@@H]1C(=O)O[C@H]2[C@H]1CC[C@@]1(C)CC[C@H](NC(=O)c3ccccn3)[C@@H](C)[C@H]21	Sesquiterpenoids
TKC121014	C15H22O3	InChI=1S/C15H22O3/c1-9-4-5-13(15(3,18)8-16)12-6-10(2)14(17)7-11(9)12/h6-7,9,13,16-18H,4-5,8H2,1-3H3/t9-,13+,15?/m0/s1	Cc1cc2c(cc1O)[C@@H](C)CC[C@H]2C(C)(O)CO	Sesquiterpenoids
TKC192121	C21H32O7	InChI=1S/C21H32O7/c1-12(5-6-15-13(2)9-14(23)10-21(15,3)4)7-8-27-20-19(26)18(25)17(24)16(11-22)28-20/h5-7,9,15-20,22,24-26H,8,10-11H2,1-4H3/t15-,16+,17+,18-,19+,20+/m0/s1	CC(C=C[C@H]1C(C)=CC(=O)CC1(C)C)=CCO[C@@H]1O[C@H](CO)[C@@H](O)[C@H](O)[C@H]1O	Sesquiterpenoids
TKC200918	C24H38O4	InChI=1S/C24H38O4/c1-11-21(5,6)27-28-22(7,8)12-13-24(26-20(25)16(2)3)15-18-14-19(24)17(4)23(18,9)10/h17-19H,2,11,14-15H2,1,3-10H3/t17-,18+,19+,24-/m0/s1	C=C(C)C(=O)O[C@@]1(C#CC(C)(C)OOC(C)(C)CC)C[C@H]2C[C@@H]1[C@H](C)C2(C)C	Sesquiterpenoids
TKC042227	C27H38O9	InChI=1S/C27H38O9/c1-9-13(3)23(29)33-17-11-15(5)19-20(17)26(7,32)12-18(34-24(30)14(4)10-2)21-22(19)35-25(31)27(21,8)36-16(6)28/h10-11,13,17-22,32H,9,12H2,1-8H3/b14-10-	C/C=C(/C)C(=O)OC1CC(C)(O)C2C(OC(=O)C(C)CC)C=C(C)C2C2OC(=O)C(C)(OC(C)=O)C12	Sesquiterpenoids
TKC201512	C15H20O3	InChI=1S/C15H20O3/c1-8-5-4-6-10-7-11-12(9(2)14(17)18-11)13(16)15(8,10)3/h6,8,11-13,16H,2,4-5,7H2,1,3H3/t8-,11+,12+,13+,15-/m1/s1	C=C1C(=O)O[C@H]2CC3=CCC[C@@H](C)[C@@]3(C)[C@@H](O)[C@@H]12	Sesquiterpenoids
TKC039235	C15H18O5	InChI=1S/C15H18O5/c1-6-4-11(17)15(19)13(8(3)14(18)20-15)12-7(2)10(16)5-9(6)12/h6,9,11,17,19H,4-5H2,1-3H3	CC1=C2C3=C(C)C(=O)OC3(O)C(O)CC(C)C2CC1=O	Sesquiterpenoids
TKC168777	C25H32O8	InChI=1S/C25H32O8/c1-7-13(3)21(27)31-12-25(30)16-9-10-24(6)18(19(16)32-23(25)29)15(5)11-17(26)20(24)33-22(28)14(4)8-2/h7-8,11,16,18-20,30H,9-10,12H2,1-6H3/t16-,18+,19-,20-,24+,25-/m1/s1	CC=C(C)C(=O)OC[C@]1(O)C(=O)O[C@@H]2[C@H]1CC[C@]1(C)[C@H](OC(=O)C(C)=CC)C(=O)C=C(C)[C@@H]21	Sesquiterpenoids
TKC038458	C12H18O3	InChI=1S/C12H18O3/c1-7-3-4-9(13)12-6-5-8(10(14)15-12)11(7,12)2/h7-9,13H,3-6H2,1-2H3/t7-,8-,9+,11-,12-/m0/s1	C[C@H]1CC[C@@H](O)[C@]23CC[C@@H](C(=O)O2)[C@]13C	Sesquiterpenoids
TKC200953	C32H40N2O3	InChI=1S/C32H40N2O3/c1-22-10-9-15-25-20-27-28(30(35)32(22,25)2)26(31(36)37-27)21-33-16-18-34(19-17-33)29(23-11-5-3-6-12-23)24-13-7-4-8-14-24/h3-8,11-15,22,26-30,35H,9-10,16-21H2,1-2H3/t22-,26?,27+,28+,30-,32+/m0/s1	C[C@H]1CCC=C2C[C@H]3OC(=O)C(CN4CCN(C(c5ccccc5)c5ccccc5)CC4)[C@H]3[C@H](O)[C@@]21C	Sesquiterpenoids
TKC136351	C15H22O5	InChI=1S/C15H22O5/c1-6-4-9-11(7(2)14(19)20-9)13(18)15(3)10(17)5-8(16)12(6)15/h6,8-13,16-18H,2,4-5H2,1,3H3/t6-,8+,9+,10-,11+,12-,13+,15-/m1/s1	C=C1C(=O)O[C@H]2C[C@@H](C)[C@@H]3[C@@H](O)C[C@@H](O)[C@@]3(C)[C@@H](O)[C@@H]12	Sesquiterpenoids
TKC038463	C12H18O2	InChI=1S/C12H18O2/c1-11-5-3-6-12(2,14)10(11)8-9(13)4-7-11/h8,14H,3-7H2,1-2H3/t11-,12+/m0/s1	C[C@@]12CCC[C@@](C)(O)C1=CC(=O)CC2	Sesquiterpenoids
TKC087411	C29H34O7	InChI=1S/C29H34O7/c1-12-7-19-23(24(32)27(4)17(12)5-6-20(27)30)29(26(34)36-19)10-15-9-21(31)28(29)11-16-14(3)25(33)35-18(16)8-13(2)22(15)28/h5-6,12-13,15-19,22-24,32H,3,7-11H2,1-2,4H3/t12-,13-,15+,16-,17+,18-,19-,22-,23-,24+,27+,28+,29-/m1/s1	C=C1C(=O)O[C@@H]2C[C@@H](C)[C@@H]3[C@H]4CC(=O)[C@]3(C[C@H]12)[C@@]1(C4)C(=O)O[C@@H]2C[C@@H](C)[C@@H]3C=CC(=O)[C@@]3(C)[C@@H](O)[C@@H]21	Sesquiterpenoids
TKC038469	C12H14O2	InChI=1S/C12H14O2/c1-8-7-9(13)3-4-11-10(8)5-6-12(11,2)14/h3-4,7,14H,5-6H2,1-2H3	Cc1cc(=O)ccc2c1CCC2(C)O	Sesquiterpenoids
TKC136352	C15H22O5	InChI=1S/C15H22O5/c1-6-4-9-11(7(2)14(19)20-9)13(18)15(3)10(17)5-8(16)12(6)15/h6,8-13,16-18H,2,4-5H2,1,3H3/t6-,8+,9+,10-,11-,12-,13+,15-/m1/s1	C=C1C(=O)O[C@H]2C[C@@H](C)[C@@H]3[C@@H](O)C[C@@H](O)[C@@]3(C)[C@@H](O)[C@H]12	Sesquiterpenoids
TKC193051	C26H33F3N2O3	InChI=1S/C26H33F3N2O3/c1-16-5-3-6-17-14-21-22(23(32)25(16,17)2)20(24(33)34-21)15-30-9-11-31(12-10-30)19-8-4-7-18(13-19)26(27,28)29/h4,6-8,13,16,20-23,32H,3,5,9-12,14-15H2,1-2H3/t16-,20?,21+,22+,23-,25+/m0/s1	C[C@H]1CCC=C2C[C@H]3OC(=O)C(CN4CCN(c5cccc(C(F)(F)F)c5)CC4)[C@H]3[C@H](O)[C@@]21C	Sesquiterpenoids
TKC038477	C15H22O3	InChI=1S/C15H22O3/c1-9-3-4-11-5-10(7-16)12-6-14(2,13(17)18)8-15(9,11)12/h5,9,11-12,16H,3-4,6-8H2,1-2H3,(H,17,18)	CC1CCC2C=C(CO)C3CC(C)(C(=O)O)CC123	Sesquiterpenoids
TKC132401	C15H22O4	InChI=1S/C15H22O4/c1-6-9-4-12(17)8(3)13(9)14-10(5-11(6)16)7(2)15(18)19-14/h7-14,16-17H,1,4-5H2,2-3H3/t7-,8-,9-,10-,11+,12-,13-,14-/m0/s1	C=C1[C@H](O)C[C@H]2[C@H](C)C(=O)O[C@@H]2[C@@H]2[C@H]1C[C@H](O)[C@@H]2C	Sesquiterpenoids
TKC038499	C19H28O5	InChI=1S/C19H28O5/c1-10(2)16(20)24-18-19(5)9-13-12(4)17(21)23-15(13)8-11(3)14(19)6-7-22-18/h10-11,13-15,18H,4,6-9H2,1-3,5H3	C=C1C(=O)OC2CC(C)C3CCOC(OC(=O)C(C)C)C3(C)CC12	Sesquiterpenoids
TKC201018	C24H32N2O5	InChI=1S/C24H32N2O5/c1-23-5-3-6-24(15-30-24)20(23)12-16-17(22(28)31-19(16)13-23)14-25-7-9-26(10-8-25)21(27)18-4-2-11-29-18/h2,4,11,16-17,19-20H,3,5-10,12-15H2,1H3/t16-,17-,19+,20-,23+,24-/m0/s1	C[C@]12CCC[C@]3(CO3)[C@H]1C[C@@H]1[C@@H](C2)OC(=O)[C@H]1CN1CCN(C(=O)c2ccco2)CC1	Sesquiterpenoids
TKC168824	C17H22O4	InChI=1S/C17H22O4/c1-11-5-4-6-14(10-20-13(3)18)7-8-15-12(2)17(19)21-16(15)9-11/h5,7,15-16H,2,4,6,8-10H2,1,3H3/b11-5+,14-7-/t15-,16+/m1/s1	C=C1C(=O)O[C@H]2C/C(C)=C/CC/C(COC(C)=O)=C/C[C@H]12	Sesquiterpenoids
TKC156924	C21H38N2O4	InChI=1S/C21H38N2O4/c1-12(2)22-20(26)13(3)15-7-9-21(5)10-8-16(23-17(24)11-27-6)14(4)18(21)19(15)25/h12-16,18-19,25H,7-11H2,1-6H3,(H,22,26)(H,23,24)/t13-,14+,15+,16-,18+,19-,21-/m0/s1	COCC(=O)N[C@H]1CC[C@]2(C)CC[C@H]([C@H](C)C(=O)NC(C)C)[C@H](O)[C@H]2[C@@H]1C	Sesquiterpenoids
TKC042617	C15H22O4	InChI=1S/C15H22O4/c1-9(5-6-14(18)15(3,4)19)11-8-12(16)10(2)7-13(11)17/h5-9,14,16-19H,1-4H3/b6-5+/t9-,14-/m1/s1	Cc1cc(O)c([C@H](C)/C=C/[C@@H](O)C(C)(C)O)cc1O	Sesquiterpenoids
TKC038502	C20H28O7	InChI=1S/C20H28O7/c1-6-9(2)16(21)26-15-14-10(3)7-13-12(11(4)17(22)25-13)8-20(14,5)19(24)27-18(15)23/h6,10,12-15,18-19,23-24H,4,7-8H2,1-3,5H3/b9-6+	C=C1C(=O)OC2CC(C)C3C(OC(=O)/C(C)=C/C)C(O)OC(O)C3(C)CC12	Sesquiterpenoids
TKC203120	C21H30O8	InChI=1S/C21H30O8/c1-11-4-3-5-13(8-15-14(7-6-11)12(2)20(26)28-15)10-27-21-19(25)18(24)17(23)16(9-22)29-21/h4,8,14-19,21-25H,2-3,5-7,9-10H2,1H3/b11-4-,13-8+/t14-,15+,16+,17+,18+,19-,21+/m0/s1	C=C1C(=O)O[C@@H]2/C=C(/CO[C@@H]3O[C@H](CO)[C@@H](O)[C@@H](O)[C@@H]3O)CC/C=C(/C)CC[C@@H]12	Sesquiterpenoids
TKC201029	C26H35ClN2O3	InChI=1S/C26H35ClN2O3/c1-16-5-7-21-19(23(30)31-26(21)20(16)8-9-25(3)24(26)32-25)15-28-10-12-29(13-11-28)22-14-18(27)6-4-17(22)2/h4,6,14,16,19-21,24H,5,7-13,15H2,1-3H3/t16-,19-,20-,21-,24+,25-,26-/m1/s1	Cc1ccc(Cl)cc1N1CCN(C[C@H]2C(=O)O[C@]34[C@H]5O[C@]5(C)CC[C@@H]3[C@H](C)CC[C@H]24)CC1	Sesquiterpenoids
TKC203122	C21H30O8	InChI=1S/C21H30O8/c1-11-4-3-5-13(8-15-14(7-6-11)12(2)20(26)28-15)10-27-21-19(25)18(24)17(23)16(9-22)29-21/h4,8,14-19,21-25H,2-3,5-7,9-10H2,1H3/b11-4-,13-8+/t14-,15+,16+,17+,18-,19-,21+/m0/s1	C=C1C(=O)O[C@@H]2/C=C(/CO[C@@H]3O[C@H](CO)[C@@H](O)[C@H](O)[C@@H]3O)CC/C=C(/C)CC[C@@H]12	Sesquiterpenoids
TKC168832	C22H32O2	InChI=1S/C22H32O2/c1-16(2)17-9-12-21(3,23)13-11-19-15-18-7-5-6-8-20(18)24-22(19,4)14-10-17/h5-8,10,14,16-17,19,23H,9,11-13,15H2,1-4H3/b14-10+/t17-,19-,21+,22-/m1/s1	CC(C)[C@H]1/C=C/[C@@]2(C)Oc3ccccc3C[C@H]2CC[C@@](C)(O)CC1	Sesquiterpenoids
TKC038524	C24H28O10	InChI=1S/C24H28O10/c1-12-16(34-15(25)9-8-13-6-4-3-5-7-13)17(26)24(31)21(2)18(27)19(28)32-11-23(21,30)14-10-22(12,24)20(29)33-14/h3-9,12,14,16-19,26-28,30-31H,10-11H2,1-2H3/b9-8+	CC1C(OC(=O)/C=C/c2ccccc2)C(O)C2(O)C13CC(OC3=O)C1(O)COC(O)C(O)C12C	Sesquiterpenoids
TKC038533	C15H22O2	InChI=1S/C15H22O2/c1-9-6-10-11(7-14(2,3)13(10)17)12(8-16)15(9)4-5-15/h10,13,16-17H,1,4-8H2,2-3H3	C=C1CC2C(=C(CO)C13CC3)CC(C)(C)C2O	Sesquiterpenoids
TKC038543	C15H20NO4	InChI=1S/C15H20NO4/c1-9-7-12-13(8-15(3,4)14(12)17)10(2)11(9)5-6-20-16(18)19/h7H,5-6,8H2,1-4H3,(H,18,19)/q+1	Cc1cc2c(c(C)c1CCO[N+](=O)O)CC(C)(C)C2=O	Sesquiterpenoids
TKC189261	C25H34O8	InChI=1S/C25H34O8/c1-8-11(3)22(28)31-15-10-16(32-23(29)12(4)9-2)25(7)18(15)14(6)19(26)20-17(21(25)27)13(5)24(30)33-20/h8-9,14-21,26-27H,5,10H2,1-4,6-7H3/b11-8-,12-9-/t14-,15-,16+,17+,18+,19+,20+,21+,25+/m0/s1	C=C1C(=O)O[C@@H]2[C@@H]1[C@@H](O)[C@@]1(C)[C@@H]([C@@H](OC(=O)/C(C)=C\C)C[C@H]1OC(=O)/C(C)=C\C)[C@H](C)[C@H]2O	Sesquiterpenoids
TKC038552	C17H24O4	InChI=1S/C17H24O4/c1-10-12(5-6-21-11(2)19)15(9-18)13-7-17(3,4)8-14(13)16(10)20/h18,20H,5-9H2,1-4H3	CC(=O)OCCc1c(C)c(O)c2c(c1CO)CC(C)(C)C2	Sesquiterpenoids
	InChI=1S/C16H26O4/c1-6-11(2)8-7-9-12(3)10-16(19-5)14(17)13(4)15(18)20-16/h6,12-14,17H,1-2,7-10H2,3-5H3/t12?,13-,14+,16+/m0/s1	C=CC(=C)CCCC(C)CC1(OC)OC(=O)[C@@H](C)[C@H]1O	Sesquiterpenoids
	InChI=1S/C16H26O4/c1-6-11(2)8-7-9-12(3)10-16(19-5)14(17)13(4)15(18)20-16/h6,12-14,17H,1-2,7-10H2,3-5H3/t12-,13+,14-,16-/m0/s1	C=CC(=C)CCCC(C)CC1(OC)OC(=O)[C@H](C)[C@@H]1O	Sesquiterpenoids
TKC087458	C15H22O5	InChI=1S/C15H22O5/c1-13(2)6-5-9(17)15(4)11(20-15)8(16)7-14(3)12(19-14)10(13)18/h5-6,8,10-12,16,18H,7H2,1-4H3/b6-5-/t8-,10+,11-,12+,14+,15+/m0/s1	CC1(C)/C=C\C(=O)[C@@]2(C)O[C@H]2[C@@H](O)C[C@@]2(C)O[C@@H]2[C@H]1O	Sesquiterpenoids
TKC167225	C19H24O4	InChI=1S/C19H24O4/c1-5-15(20)22-10-14-16-11(2)7-6-8-13(16)18(21-4)19-17(14)12(3)9-23-19/h9,11H,5-8,10H2,1-4H3/t11-/m0/s1	CCC(=O)OCc1c2c(c(OC)c3occ(C)c13)CCC[C@@H]2C	Sesquiterpenoids
	InChI=1S/C20H26N4O2/c1-11-4-5-12-13-6-15(25)14(20(11,13)8-19(12,2)3)7-24-10-23-17-16(24)18(26)22-9-21-17/h9-14H,4-8H2,1-3H3,(H,21,22,26)/t11-,12-,13-,14-,20-/m1/s1	C[C@@H]1CC[C@@H]2[C@H]3CC(=O)[C@@H](Cn4cnc5nc[nH]c(=O)c54)[C@]13CC2(C)C	Sesquiterpenoids
	InChI=1S/C21H26N4O2/c1-11-4-5-20-8-21(11)12(16(20)19(20,2)3)6-14(26)13(21)7-25-10-24-15-17(25)22-9-23-18(15)27/h9-13,16H,4-8H2,1-3H3,(H,22,23,27)/t11-,12-,13-,16-,20-,21-/m1/s1	C[C@@H]1CCC23C[C@@]14[C@H](Cn1cnc5c(=O)[nH]cnc51)C(=O)C[C@@H]4[C@@H]2C3(C)C	Sesquiterpenoids
TKC201088	C19H29NO2S	InChI=1S/C19H29NO2S/c1-13-4-3-5-19(2)11-17-14(10-16(13)19)15(18(21)22-17)12-20-6-8-23-9-7-20/h14-15,17H,3-12H2,1-2H3/t14-,15?,17-,19-/m1/s1	CC1=C2C[C@@H]3C(CN4CCSCC4)C(=O)O[C@@H]3C[C@@]2(C)CCC1	Sesquiterpenoids
TKC155850	C29H39N3O3	InChI=1S/C29H39N3O3/c1-19(28(35)32(4)18-21-8-6-5-7-9-21)23-10-14-29(3)15-11-24(20(2)25(29)26(23)33)31-27(34)22-12-16-30-17-13-22/h5-9,12-13,16-17,19-20,23-26,33H,10-11,14-15,18H2,1-4H3,(H,31,34)/t19-,20-,23-,24-,25+,26-,29+/m0/s1	C[C@H](C(=O)N(C)Cc1ccccc1)[C@@H]1CC[C@]2(C)CC[C@H](NC(=O)c3ccncc3)[C@H](C)[C@@H]2[C@H]1O	Sesquiterpenoids
TKC132008	C15H20O5	InChI=1S/C15H20O5/c1-8-10-6-15(17)9(2)11(20-18)4-5-14(15,3)7-12(10)19-13(8)16/h10-12,17-18H,1-2,4-7H2,3H3/t10-,11-,12-,14-,15-/m1/s1	C=C1C(=O)O[C@@H]2C[C@@]3(C)CC[C@@H](OO)C(=C)[C@]3(O)C[C@H]12	Sesquiterpenoids
TKC038587	C32H40O7	InChI=1S/C32H40O7/c1-16(8-7-11-33)23-13-22(10-9-17(23)2)32(30(36)37)15-31-18(3)12-26-24(19(4)29(35)39-26)14-25(31)20(5)27(32)28(31)38-21(6)34/h9-10,13,16,18,24,26-28,33H,4,7-8,11-12,14-15H2,1-3,5-6H3,(H,36,37)/t16-,18+,24-,26+,27+,28-,31+,32-/m1/s1	C=C1C(=O)O[C@H]2C[C@H](C)[C@@]34C[C@@](C(=O)O)(c5ccc(C)c([C@H](C)CCCO)c5)[C@@H](C(C)=C3C[C@H]12)[C@H]4OC(C)=O	Sesquiterpenoids
TKC132009	C15H20O4	InChI=1S/C15H20O4/c1-8-10-6-11-9(2)13(17)19-15(11,18)7-14(10,3)5-4-12(8)16/h10,12,16,18H,1,4-7H2,2-3H3/t10-,12+,14+,15-/m0/s1	C=C1[C@H](O)CC[C@]2(C)C[C@]3(O)OC(=O)C(C)=C3C[C@@H]12	Sesquiterpenoids
	InChI=1S/C20H26N4O3/c1-10-4-5-11-12-6-14(25)13(20(10,12)8-19(11,2)3)7-24-9-21-16-15(24)17(26)23-18(27)22-16/h9-13H,4-8H2,1-3H3,(H2,22,23,26,27)/t10-,11-,12-,13-,20-/m1/s1	C[C@@H]1CC[C@@H]2[C@H]3CC(=O)[C@@H](Cn4cnc5[nH]c(=O)[nH]c(=O)c54)[C@]13CC2(C)C	Sesquiterpenoids
	InChI=1S/C20H26N4O3/c1-10-4-5-11-12-6-14(25)13(20(10,12)8-19(11,2)3)7-24-16-15(21-9-22-16)17(26)23-18(24)27/h9-13H,4-8H2,1-3H3,(H,21,22)(H,23,26,27)/t10-,11-,12-,13-,20-/m1/s1	C[C@@H]1CC[C@@H]2[C@H]3CC(=O)[C@@H](Cn4c(=O)[nH]c(=O)c5[nH]cnc54)[C@]13CC2(C)C	Sesquiterpenoids
TKC168932	C20H28O3	InChI=1S/C20H28O3/c1-7-12(4)20(22)23-19-10-15(11(2)3)17-8-13(5)18(21)9-16(17)14(19)6/h7-9,11,14-15,19,21H,10H2,1-6H3/b12-7-/t14-,15+,19-/m1/s1	C/C=C(/C)C(=O)O[C@@H]1C[C@@H](C(C)C)c2cc(C)c(O)cc2[C@H]1C	Sesquiterpenoids
	InChI=1S/C25H34N4O5/c1-13-4-5-14-15-6-17(31)16(25(13,15)10-24(14,2)3)8-28-11-27-22-21(23(28)33)26-12-29(22)20-7-18(32)19(9-30)34-20/h11-16,18-20,30,32H,4-10H2,1-3H3/t13-,14-,15-,16-,18+,19-,20-,25-/m1/s1	C[C@@H]1CC[C@@H]2[C@H]3CC(=O)[C@@H](Cn4cnc5c(ncn5[C@H]5C[C@H](O)[C@@H](CO)O5)c4=O)[C@]13CC2(C)C	Sesquiterpenoids
TKC132020	C15H22O3	InChI=1S/C15H22O3/c1-9(8-16)11-4-5-15(3)12(6-11)10(2)13(17)7-14(15)18/h11,14,16,18H,1,4-8H2,2-3H3/t11-,14+,15-/m0/s1	C=C(CO)[C@H]1CC[C@@]2(C)C(=C(C)C(=O)C[C@H]2O)C1	Sesquiterpenoids
TKC132404	C15H20O4	InChI=1S/C15H20O4/c1-6-9-4-12(17)8(3)13(9)14-10(5-11(6)16)7(2)15(18)19-14/h7-11,13-14,16H,1,4-5H2,2-3H3/t7-,8+,9-,10-,11-,13-,14-/m0/s1	C=C1[C@@H](O)C[C@H]2[C@H](C)C(=O)O[C@@H]2[C@H]2[C@H](C)C(=O)C[C@@H]12	Sesquiterpenoids
TKC066762	C17H22O5	InChI=1S/C17H22O5/c1-9-6-5-7-17(4)15(22-17)14-12(10(2)16(19)21-14)8-13(9)20-11(3)18/h6,12-15H,2,5,7-8H2,1,3-4H3/b9-6-/t12-,13+,14-,15+,17+/m0/s1	C=C1C(=O)O[C@H]2[C@H]1C[C@@H](OC(C)=O)/C(C)=C\CC[C@@]1(C)O[C@H]21	Sesquiterpenoids
TKC038624	C15H18O2	InChI=1S/C15H18O2/c1-14(2)10-3-4-11(8-16)15(7-10)12(9-17)5-6-13(14)15/h4-5,8-10,13H,3,6-7H2,1-2H3	CC1(C)C2CC=C(C=O)C3(C2)C(C=O)=CCC31	Sesquiterpenoids
TKC173868	C20H24O4	InChI=1S/C20H24O4/c1-10(2)8-17(21)23-16-9-15-11(3)6-7-14-12(4)20(22)24-19(14)18(15)13(16)5/h8,14-16,18-19H,3-7,9H2,1-2H3/t14-,15+,16+,18+,19+/m1/s1	C=C1C(=O)O[C@H]2[C@@H]1CCC(=C)[C@@H]1C[C@H](OC(=O)C=C(C)C)C(=C)[C@H]21	Sesquiterpenoids
TKC201151	C32H39ClN2O2	InChI=1S/C32H39ClN2O2/c1-22-7-6-14-32(2)20-29-26(19-28(22)32)27(31(36)37-29)21-34-15-17-35(18-16-34)30(23-8-4-3-5-9-23)24-10-12-25(33)13-11-24/h3-5,8-13,26-30H,1,6-7,14-21H2,2H3/t26-,27-,28-,29+,30+,32+/m0/s1	C=C1CCC[C@]2(C)C[C@H]3OC(=O)[C@@H](C[N@]4CC[N@]([C@H](c5ccccc5)c5ccc(Cl)cc5)CC4)[C@@H]3C[C@@H]12	Sesquiterpenoids
TKC078837	C15H24	InChI=1S/C15H24/c1-11-6-9-14(4)12(2)10-13(3)7-5-8-15(11,13)14/h10-11H,5-9H2,1-4H3/t11-,13+,14+,15-/m0/s1	CC1=C[C@@]2(C)CCC[C@]23[C@@H](C)CC[C@]13C	Sesquiterpenoids
TKC132041	C15H24O4	InChI=1S/C15H24O4/c1-9(13(17)18)10-4-6-14(2)7-5-12(16)15(3,19)11(14)8-10/h10-12,16,19H,1,4-8H2,2-3H3,(H,17,18)/t10-,11+,12-,14-,15-/m1/s1	C=C(C(=O)O)[C@@H]1CC[C@]2(C)CC[C@@H](O)[C@](C)(O)[C@H]2C1	Sesquiterpenoids
TKC031866	C17H26O5	InChI=1S/C17H26O5/c1-9-6-11(22-10(2)18)13-15(3,4)7-16(5)8-21-14(19)12(9)17(13,16)20/h9,11-13,20H,6-8H2,1-5H3/t9-,11-,12-,13+,16+,17+/m0/s1	CC(=O)O[C@H]1C[C@H](C)[C@H]2C(=O)OC[C@@]3(C)CC(C)(C)[C@@H]1[C@]23O	Sesquiterpenoids
TKC038648	C16H24O2	InChI=1S/C16H24O2/c1-11-6-9-15(13(17)18-4)12(2)10-14(3)7-5-8-16(11,14)15/h10-11H,5-9H2,1-4H3/t11-,14+,15+,16+/m0/s1	COC(=O)[C@]12CC[C@H](C)[C@@]13CCC[C@]3(C)C=C2C	Sesquiterpenoids
TKC078856	C16H25N	InChI=1S/C16H25N/c1-10(2)12-8-15(3)7-11-6-14(15)13(12)9-16(11,4)17-5/h10-14H,6-9H2,1-4H3/t11-,12+,13-,14-,15+,16+/m0/s1	[C-]#[N+][C@]1(C)C[C@@H]2[C@@H]3C[C@H]1C[C@]3(C)C[C@@H]2C(C)C	Sesquiterpenoids
TKC031868	C15H20O3	InChI=1S/C15H20O3/c1-8-5-6-9-11-10(8)12(16)18-7-15(11,4)13(17)14(9,2)3/h5-6,12-13,16-17H,7H2,1-4H3/t12-,13+,15+/m0/s1	Cc1ccc2c3c1[C@@H](O)OC[C@@]3(C)[C@H](O)C2(C)C	Sesquiterpenoids
TKC078860	C15H26O	InChI=1S/C15H26O/c1-11-6-5-7-13(4)8-9-14(12(2,3)16)10-15(11,13)14/h11,16H,5-10H2,1-4H3/t11-,13-,14+,15-/m0/s1	C[C@H]1CCC[C@@]2(C)CC[C@]3(C(C)(C)O)C[C@]123	Sesquiterpenoids
TKC121107	C27H46O14	InChI=1S/C27H46O14/c1-11-4-5-15(31)27(10-30)7-6-12(26(2,3)37)22(16(11)27)40-25-21(36)23(18(33)14(9-29)39-25)41-24-20(35)19(34)17(32)13(8-28)38-24/h12-25,28-37H,1,4-10H2,2-3H3/t12-,13?,14?,15+,16?,17+,18+,19-,20?,21?,22-,23?,24+,25+,27-/m0/s1	C=C1CC[C@@H](O)[C@@]2(CO)CC[C@H](C(C)(C)O)[C@H](O[C@H]3OC(CO)[C@@H](O)C(O[C@H]4OC(CO)[C@@H](O)[C@H](O)C4O)C3O)C12	Sesquiterpenoids
TKC040594	C47H60N2O18	InChI=1S/C47H60N2O18/c1-21(2)38(53)61-20-46-34(52)33(64-42(57)27-13-14-30(51)49(12)18-27)36-45(11,59)47(46)35(62-26(9)50)31(32(63-39(54)22(3)4)37(46)66-40(55)23(5)6)44(10,67-47)19-60-43(58)29-17-48-16-15-28(29)24(7)25(8)41(56)65-36/h13-18,21-25,31-37,52,59H,19-20H2,1-12H3/t24-,25+,31-,32-,33-,34+,35-,36+,37-,44+,45+,46+,47+/m1/s1	CC(=O)O[C@@H]1[C@H]2[C@@H](OC(=O)C(C)C)[C@@H](OC(=O)C(C)C)[C@]3(COC(=O)C(C)C)[C@@H](O)[C@@H](OC(=O)c4ccc(=O)n(C)c4)[C@@H]4OC(=O)[C@@H](C)[C@@H](C)c5ccncc5C(=O)OC[C@]2(C)O[C@]13[C@@]4(C)O	Sesquiterpenoids
TKC078863	C15H24O	InChI=1S/C15H24O/c1-10(2)12-5-7-15(4)8-6-14(16)11(3)13(15)9-12/h12-14,16H,1,3,5-9H2,2,4H3/t12-,13+,14-,15+/m1/s1	C=C(C)[C@@H]1CC[C@@]2(C)CC[C@@H](O)C(=C)[C@@H]2C1	Sesquiterpenoids
TKC188067	C15H20O4	InChI=1S/C15H20O4/c1-8-5-4-6-15(3)13(19-15)12-11(10(16)7-8)9(2)14(17)18-12/h5,10-13,16H,2,4,6-7H2,1,3H3/b8-5+/t10-,11+,12-,13-,15+/m0/s1	C=C1C(=O)O[C@@H]2[C@@H]3O[C@]3(C)CC/C=C(\C)C[C@H](O)[C@@H]12	Sesquiterpenoids
TKC169049	C17H20O7	InChI=1S/C17H20O7/c1-9-14-13(24-17(9)22)6-11(7-18)4-3-5-12(8-19)16(15(14)21)23-10(2)20/h5-6,8,13-16,18,21H,1,3-4,7H2,2H3/b11-6-,12-5-/t13-,14+,15+,16+/m1/s1	C=C1C(=O)O[C@@H]2/C=C(\CO)CC/C=C(/C=O)[C@H](OC(C)=O)[C@@H](O)[C@@H]12	Sesquiterpenoids
TKC132413	C15H22O4	InChI=1S/C15H22O4/c1-8-9-6-11-10(4-5-14(11,2)17)15(3,18)7-12(9)19-13(8)16/h10-12,17-18H,4-7H2,1-3H3/t10-,11+,12+,14+,15+/m0/s1	CC1=C2C[C@@H]3[C@H](CC[C@@]3(C)O)[C@](C)(O)C[C@H]2OC1=O	Sesquiterpenoids
TKC038660	C16H25NS	InChI=1S/C16H25NS/c1-13(2)6-5-7-14(3)15-8-10-16(4,11-9-15)17-12-18/h5-7,13,15H,8-11H2,1-4H3/b6-5+,14-7+/t15-,16-	C/C(=C\C=C\C(C)C)[C@H]1CC[C@](C)(N=C=S)CC1	Sesquiterpenoids
TKC201174	C18H30NO3	InChI=1S/C18H30NO3/c1-11-6-7-14-12(10-19(3,4)5)15(20)21-18(14)13(11)8-9-17(2)16(18)22-17/h11-14,16H,6-10H2,1-5H3/q+1/t11-,12-,13+,14+,16-,17-,18-/m1/s1	C[C@@H]1CC[C@H]2[C@@H](C[N+](C)(C)C)C(=O)O[C@]23[C@H]1CC[C@@]1(C)O[C@H]13	Sesquiterpenoids
TKC203124	C21H30O8	InChI=1S/C21H30O8/c1-11-4-3-5-13(8-15-14(7-6-11)12(2)20(26)28-15)10-27-21-19(25)18(24)17(23)16(9-22)29-21/h4,8,14-19,21-25H,2-3,5-7,9-10H2,1H3/b11-4+,13-8-/t14-,15-,16-,17-,18+,19-,21-/m1/s1	C=C1C(=O)O[C@@H]2/C=C(\CO[C@@H]3O[C@H](CO)[C@@H](O)[C@H](O)[C@H]3O)CC/C=C(\C)CC[C@H]12	Sesquiterpenoids
TKC031883	C16H24O4	InChI=1S/C16H24O4/c1-8-4-5-10-9(2)6-12(18)13-11(7-17)16(19-3)20-15(8)14(10)13/h4,9-10,12,14-18H,5-7H2,1-3H3	COC1OC2C(C)=CCC3C(C)CC(O)C(=C1CO)C23	Sesquiterpenoids
TKC030526	C15H22O3	InChI=1S/C15H22O3/c1-9(8-16)11-4-5-15(3,18)13-7-14(17)10(2)12(13)6-11/h11,13,16,18H,1,4-8H2,2-3H3	C=C(CO)C1CCC(C)(O)C2CC(=O)C(C)=C2C1	Sesquiterpenoids
TKC034856	C24H32O6	InChI=1S/C24H32O6/c1-12(2)10-18(25)29-17-9-8-16-20(26)21-19(14(5)11-28-21)22(24(16,7)15(17)6)30-23(27)13(3)4/h10-11,13,15-17,22H,8-9H2,1-7H3	CC(C)=CC(=O)OC1CCC2C(=O)c3occ(C)c3C(OC(=O)C(C)C)C2(C)C1C	Sesquiterpenoids
TKC198337	C21H28N2O2	InChI=1S/C21H28N2O2/c1-14-6-5-8-21(2)11-19-16(10-18(14)21)17(20(24)25-19)13-22-12-15-7-3-4-9-23-15/h3-4,7,9,16-19,22H,1,5-6,8,10-13H2,2H3/t16-,17+,18+,19+,21+/m0/s1	C=C1CCC[C@]2(C)C[C@H]3OC(=O)[C@H](CNCc4ccccn4)[C@@H]3C[C@H]12	Sesquiterpenoids
TKC169086	C17H26O2	InChI=1S/C17H26O2/c1-9(2)13-7-6-10(3)17-8-14(19-12(5)18)11(4)15(17)16(13)17/h9-10,13-16H,4,6-8H2,1-3,5H3/t10-,13+,14+,15-,16-,17?/m0/s1	C=C1[C@H]2[C@@H]3[C@@H](C(C)C)CC[C@H](C)C23C[C@H]1OC(C)=O	Sesquiterpenoids
TKC201187	C26H34ClNO3	InChI=1S/C26H34ClNO3/c1-17-4-3-9-25(2)15-23-20(14-22(17)25)21(24(29)31-23)16-28-12-10-26(30,11-13-28)18-5-7-19(27)8-6-18/h5-8,20-21,23,30H,3-4,9-16H2,1-2H3/t20-,21+,23+,25+/m0/s1	CC1=C2C[C@H]3[C@@H](C[N@]4CC[C@@](O)(c5ccc(Cl)cc5)CC4)C(=O)O[C@@H]3C[C@@]2(C)CCC1	Sesquiterpenoids
TKC203125	C21H30O8	InChI=1S/C21H30O8/c1-11-4-3-5-13(8-15-14(7-6-11)12(2)20(26)28-15)10-27-21-19(25)18(24)17(23)16(9-22)29-21/h4,8,14-19,21-25H,2-3,5-7,9-10H2,1H3/b11-4+,13-8-/t14-,15-,16+,17+,18-,19+,21+/m0/s1	C=C1C(=O)O[C@H]2/C=C(\CO[C@@H]3O[C@H](CO)[C@@H](O)[C@H](O)[C@H]3O)CC/C=C(\C)CC[C@@H]12	Sesquiterpenoids
TKC177402	C15H22O4	InChI=1S/C15H22O4/c1-8-4-11(16)6-9(2)13(17)7-12-10(3)15(18)19-14(12)5-8/h5-6,10-14,16-17H,4,7H2,1-3H3/b8-5+,9-6+/t10-,11-,12+,13+,14-/m1/s1	C/C1=C\[C@H]2OC(=O)[C@H](C)[C@@H]2C[C@H](O)/C(C)=C/[C@H](O)C1	Sesquiterpenoids
TKC192061	C14H22O2	InChI=1S/C14H22O2/c1-8-6-7-14(16)10(15)5-4-9-12(11(8)14)13(9,2)3/h8-9,11-12,16H,4-7H2,1-3H3/t8-,9-,11+,12+,14+/m1/s1	C[C@@H]1CC[C@]2(O)C(=O)CC[C@@H]3[C@@H]([C@H]12)C3(C)C	Sesquiterpenoids
TKC173909	C15H22O4	InChI=1S/C15H22O4/c1-8-4-5-11-10(3)15(18)19-14(11)6-9(2)13(17)7-12(8)16/h6,10-14,16-17H,1,4-5,7H2,2-3H3/b9-6-/t10-,11-,12+,13-,14-/m0/s1	C=C1CC[C@H]2[C@H](C)C(=O)O[C@H]2/C=C(/C)[C@@H](O)C[C@H]1O	Sesquiterpenoids
TKC203136	C23H32O6	InChI=1S/C23H32O6/c1-7-12(2)19(25)28-17-10-15-20(26-6)29-21(27-13(3)24)14-8-9-18-22(4,5)16(17)11-23(14,15)18/h7,10,14,16-18,20-21H,8-9,11H2,1-6H3/b12-7-/t14-,16+,17-,18+,20-,21-,23+/m0/s1	C/C=C(/C)C(=O)O[C@H]1C=C2[C@@H](OC)O[C@H](OC(C)=O)[C@@H]3CC[C@@H]4C(C)(C)[C@@H]1C[C@]234	Sesquiterpenoids
TKC201194	C23H38N2O4	InChI=1S/C23H38N2O4/c1-17-4-3-5-23(2)15-21-18(14-20(17)23)19(22(27)29-21)16-25-8-6-24(7-9-25)10-12-28-13-11-26/h18-21,26H,1,3-16H2,2H3/t18-,19+,20+,21-,23-/m1/s1	C=C1CCC[C@]2(C)C[C@H]3OC(=O)[C@@H](CN4CCN(CCOCCO)CC4)[C@H]3C[C@@H]12	Sesquiterpenoids
TKC132091	C15H24O4	InChI=1S/C15H24O4/c1-8-10-5-6-15(2)11(17)4-3-9(7-16)12(15)13(10)19-14(8)18/h8-13,16-17H,3-7H2,1-2H3/t8-,9-,10+,11-,12-,13+,15+/m1/s1	C[C@H]1C(=O)O[C@H]2[C@H]1CC[C@]1(C)[C@@H]2[C@@H](CO)CC[C@H]1O	Sesquiterpenoids
	InChI=1S/C24H30O5/c1-14-17(13-28-16-7-5-15-6-8-22(27)29-19(15)11-16)24(4)10-9-21(26)23(2,3)20(24)12-18(14)25/h5-8,11,17-18,20-21,25-26H,1,9-10,12-13H2,2-4H3/t17-,18+,20+,21-,24-/m0/s1	C=C1[C@@H](COc2ccc3ccc(=O)oc3c2)[C@]2(C)CC[C@H](O)C(C)(C)[C@H]2C[C@H]1O	Sesquiterpenoids
TKC066783	C17H26O3	InChI=1S/C17H26O3/c1-9-6-7-12-15(16(12,3)4)14-11(9)8-13(17(14,5)19)20-10(2)18/h11-15,19H,1,6-8H2,2-5H3/t11-,12+,13+,14+,15+,17-/m0/s1	C=C1CC[C@@H]2[C@H]([C@H]3[C@H]1C[C@@H](OC(C)=O)[C@]3(C)O)C2(C)C	Sesquiterpenoids
TKC167277	C22H30O6	InChI=1S/C22H30O6/c1-7-11(2)20(24)27-16-9-8-12(3)18-19-15(13(4)21(25)28-19)10-17(22(16,18)6)26-14(5)23/h7-8,13,15-19H,9-10H2,1-6H3/b11-7-/t13-,15?,16+,17-,18?,19?,22-/m1/s1	C/C=C(/C)C(=O)O[C@H]1CC=C(C)C2C3OC(=O)[C@H](C)C3C[C@@H](OC(C)=O)[C@]21C	Sesquiterpenoids
TKC173916	C20H26O5	InChI=1S/C20H26O5/c1-6-10(2)18(22)25-17-16-12(4)19(23)24-14(16)9-11(3)13-7-8-15(21)20(13,17)5/h6-8,11-14,16-17H,9H2,1-5H3/b10-6+/t11-,12+,13-,14-,16-,17+,20+/m1/s1	C/C=C(\C)C(=O)O[C@H]1[C@@H]2[C@H](C)C(=O)O[C@@H]2C[C@@H](C)[C@H]2C=CC(=O)[C@]21C	Sesquiterpenoids
TKC039368	C15H24O	InChI=1S/C15H24O/c1-10-6-9-14-7-5-8-15(10,14)13(4)11(16-13)12(14,2)3/h10-11H,5-9H2,1-4H3/t10-,11-,13-,14+,15-/m1/s1	C[C@@H]1CC[C@]23CCC[C@]12[C@]1(C)O[C@@H]1C3(C)C	Sesquiterpenoids
	InChI=1S/C24H30O6/c1-14-17(13-28-16-7-5-15-6-8-22(26)29-19(15)11-16)24(4)10-9-21(25)23(2,3)20(24)12-18(14)30-27/h5-8,11,17-18,20-21,25,27H,1,9-10,12-13H2,2-4H3/t17-,18-,20-,21+,24+/m1/s1	C=C1[C@@H](COc2ccc3ccc(=O)oc3c2)[C@]2(C)CC[C@H](O)C(C)(C)[C@H]2C[C@H]1OO	Sesquiterpenoids
TKC192062	C14H22O2	InChI=1S/C14H22O2/c1-8-6-7-14(16)10(15)5-4-9-12(11(8)14)13(9,2)3/h8-9,11-12,16H,4-7H2,1-3H3/t8-,9-,11+,12-,14+/m1/s1	C[C@@H]1CC[C@]2(O)C(=O)CC[C@@H]3[C@H]([C@H]12)C3(C)C	Sesquiterpenoids
TKC192064	C14H22O2	InChI=1S/C14H22O2/c1-8-6-7-14(16)10(15)5-4-9-12(11(8)14)13(9,2)3/h8-9,11-12,16H,4-7H2,1-3H3/t8-,9+,11+,12-,14+/m1/s1	C[C@@H]1CC[C@]2(O)C(=O)CC[C@H]3[C@H]([C@H]12)C3(C)C	Sesquiterpenoids
TKC201197	C26H36N2O4	InChI=1S/C26H36N2O4/c1-17-4-9-22-20(23(29)31-26(22)21(17)10-11-25(2)24(26)32-25)16-27-12-14-28(15-13-27)18-5-7-19(30-3)8-6-18/h5-8,17,20-22,24H,4,9-16H2,1-3H3/t17-,20-,21-,22+,24+,25-,26-/m0/s1	COc1ccc(N2CCN(C[C@@H]3C(=O)O[C@]45[C@@H](CC[C@]6(C)O[C@H]64)[C@@H](C)CC[C@H]35)CC2)cc1	Sesquiterpenoids
TKC087535	C20H26O6	InChI=1S/C20H26O6/c1-10-6-14(21)7-11(2)9-16(25-19(23)20(5)13(4)26-20)17-12(3)18(22)24-15(17)8-10/h7-8,13-17,21H,3,6,9H2,1-2,4-5H3/b10-8+,11-7-	C=C1C(=O)OC2/C=C(\C)CC(O)/C=C(/C)CC(OC(=O)C3(C)OC3C)C12	Sesquiterpenoids
TKC192066	C21H28O5	InChI=1S/C21H28O5/c1-12(2)9-17(22)26-18-15-7-8-16-20(3,19(23)24-4)13-5-6-14(11-25-18)21(15,16)10-13/h5-6,11-13,15-16,18H,7-10H2,1-4H3/t13-,15+,16+,18+,20-,21-/m1/s1	COC(=O)[C@]1(C)[C@@H]2C=CC3=CO[C@@H](OC(=O)CC(C)C)[C@@H]4CC[C@@H]1[C@]34C2	Sesquiterpenoids
TKC074496	C20H28O4	InChI=1S/C20H28O4/c1-6-11(2)19(22)24-14-7-13(4)20(5)9-15-12(3)10-23-18(15)17(21)16(20)8-14/h6,10,13-14,16-17,21H,7-9H2,1-5H3/b11-6-/t13-,14+,16+,17+,20+/m0/s1	C/C=C(/C)C(=O)O[C@@H]1C[C@H](C)[C@@]2(C)Cc3c(C)coc3[C@H](O)[C@H]2C1	Sesquiterpenoids
TKC169152	C15H22O3	InChI=1S/C15H22O3/c1-9-5-4-6-10(2)8-13-14(12(16)7-9)11(3)15(17)18-13/h5,8,11-14,16H,4,6-7H2,1-3H3/b9-5?,10-8+/t11-,12-,13+,14+/m0/s1	CC1=CCC/C(C)=C/[C@H]2OC(=O)[C@@H](C)[C@@H]2[C@@H](O)C1	Sesquiterpenoids
TKC203149	C20H28O7	InChI=1S/C20H28O7/c1-10(2)6-17(23)26-15-9-20(5,25)16(22)8-13(21)11(3)7-14-18(15)12(4)19(24)27-14/h7,10,13-15,18,21,25H,4,6,8-9H2,1-3,5H3/b11-7+/t13-,14-,15-,18+,20-/m1/s1	C=C1C(=O)O[C@@H]2/C=C(\C)[C@H](O)CC(=O)[C@](C)(O)C[C@@H](OC(=O)CC(C)C)[C@@H]12	Sesquiterpenoids
	InChI=1S/C24H30O6/c1-14-17(13-28-16-7-5-15-6-8-22(26)29-19(15)11-16)24(4)10-9-21(25)23(2,3)20(24)12-18(14)30-27/h5-8,11,17-18,20-21,25,27H,1,9-10,12-13H2,2-4H3/t17-,18-,20-,21-,24+/m0/s1	C=C1[C@@H](OO)C[C@H]2C(C)(C)[C@@H](O)CC[C@]2(C)[C@H]1COc1ccc2ccc(=O)oc2c1	Sesquiterpenoids
	InChI=1S/C24H30O5/c1-22(2)17-12-20-24(4,29-20)18(23(17,3)10-9-19(22)25)13-27-15-7-5-14-6-8-21(26)28-16(14)11-15/h5-8,11,17-20,25H,9-10,12-13H2,1-4H3/t17-,18+,19+,20+,23-,24-/m1/s1	CC1(C)[C@@H](O)CC[C@]2(C)[C@@H]1C[C@@H]1O[C@]1(C)[C@H]2COc1ccc2ccc(=O)oc2c1	Sesquiterpenoids
	InChI=1S/C24H30O5/c1-14-17(13-28-16-7-5-15-6-8-22(27)29-19(15)11-16)24(4)10-9-21(26)23(2,3)20(24)12-18(14)25/h5-8,11,18,20-21,25-26H,9-10,12-13H2,1-4H3/t18-,20-,21+,24+/m1/s1	CC1=C(COc2ccc3ccc(=O)oc3c2)[C@]2(C)CC[C@H](O)C(C)(C)[C@H]2C[C@H]1O	Sesquiterpenoids
	InChI=1S/C24H30O6/c1-14-17(13-28-16-7-5-15-6-8-22(26)29-19(15)11-16)24(4)10-9-21(25)23(2,3)20(24)12-18(14)30-27/h5-8,11,18,20-21,25,27H,9-10,12-13H2,1-4H3/t18-,20+,21-,24-/m0/s1	CC1=C(COc2ccc3ccc(=O)oc3c2)[C@]2(C)CC[C@H](O)C(C)(C)[C@H]2C[C@@H]1OO	Sesquiterpenoids
	InChI=1S/C24H28O5/c1-14-17(13-28-16-7-5-15-6-8-22(27)29-19(15)11-16)24(4)10-9-21(26)23(2,3)20(24)12-18(14)25/h5-8,11,20-21,26H,9-10,12-13H2,1-4H3/t20-,21+,24+/m1/s1	CC1=C(COc2ccc3ccc(=O)oc3c2)[C@]2(C)CC[C@H](O)C(C)(C)[C@H]2CC1=O	Sesquiterpenoids
	InChI=1S/C24H32O6/c1-22(2)18-9-12-24(4,30-27)19(23(18,3)11-10-20(22)25)14-28-16-7-5-15-6-8-21(26)29-17(15)13-16/h5-8,13,18-20,25,27H,9-12,14H2,1-4H3/t18-,19+,20+,23-,24+/m1/s1	CC1(C)[C@@H](O)CC[C@]2(C)[C@@H]1CC[C@](C)(OO)[C@H]2COc1ccc2ccc(=O)oc2c1	Sesquiterpenoids
TKC043525	C17H20O6	InChI=1S/C17H20O6/c1-6-10-5-11(22-9(4)18)7(2)12(10)16-13(15(20)14(6)19)8(3)17(21)23-16/h10-16,19-20H,1-3,5H2,4H3/t10-,11-,12-,13+,14+,15+,16+/m0/s1	C=C1[C@@H](O)[C@H](O)[C@H]2C(=C)C(=O)O[C@@H]2[C@H]2C(=C)[C@@H](OC(C)=O)C[C@@H]12	Sesquiterpenoids
TKC151259	C15H23Br2ClO	InChI=1S/C15H23Br2ClO/c1-9-7-10(19)12(17)13(2,3)15(9)6-5-14(4,18)11(16)8-15/h10-12,19H,1,5-8H2,2-4H3/t10-,11+,12-,14+,15+/m1/s1	C=C1C[C@@H](O)[C@@H](Br)C(C)(C)[C@]12CC[C@](C)(Cl)[C@@H](Br)C2	Sesquiterpenoids
TKC177479	C20H24O4	InChI=1S/C20H24O4/c1-6-10(2)19(21)23-15-9-12(4)14-8-7-11(3)16(14)18-17(15)13(5)20(22)24-18/h6,14-18H,3-5,7-9H2,1-2H3/b10-6-/t14-,15-,16-,17-,18+/m0/s1	C=C1C(=O)O[C@H]2[C@@H]1[C@@H](OC(=O)/C(C)=C\C)CC(=C)[C@@H]1CCC(=C)[C@@H]12	Sesquiterpenoids
TKC155042	C26H40N4O3	InChI=1S/C26H40N4O3/c1-16-7-11-30(12-8-16)25(33)17(2)20-5-9-26(4)10-6-21(18(3)22(26)23(20)31)29-24(32)19-13-27-15-28-14-19/h13-18,20-23,31H,5-12H2,1-4H3,(H,29,32)/t17-,18-,20+,21-,22+,23-,26+/m0/s1	CC1CCN(C(=O)[C@@H](C)[C@H]2CC[C@]3(C)CC[C@H](NC(=O)c4cncnc4)[C@H](C)[C@@H]3[C@H]2O)CC1	Sesquiterpenoids
TKC201227	C27H38N2O3	InChI=1S/C27H38N2O3/c1-17-7-5-9-20(13-17)29-12-11-28(15-19(29)3)16-21-23-22(31-25(21)30)14-26(4)10-6-8-18(2)27(26)24(23)32-27/h5,7,9,13,18-19,21-24H,6,8,10-12,14-16H2,1-4H3/t18-,19-,21-,22+,23-,24-,26-,27+/m0/s1	Cc1cccc(N2CCN(C[C@@H]3C(=O)O[C@@H]4C[C@]5(C)CCC[C@H](C)[C@]56O[C@H]6[C@H]43)C[C@@H]2C)c1	Sesquiterpenoids
TKC201228	C27H38N2O3	InChI=1S/C27H38N2O3/c1-17-7-5-9-20(13-17)29-12-11-28(15-19(29)3)16-21-23-22(31-25(21)30)14-26(4)10-6-8-18(2)27(26)24(23)32-27/h5,7,9,13,18-19,21-24H,6,8,10-12,14-16H2,1-4H3/t18-,19?,21?,22+,23+,24-,26+,27-/m0/s1	Cc1cccc(N2CCN(CC3C(=O)O[C@@H]4C[C@@]5(C)CCC[C@H](C)[C@@]56O[C@H]6[C@H]34)CC2C)c1	Sesquiterpenoids
TKC078919	C15H24	InChI=1S/C15H24/c1-12(2)15-10-6-8-13(3)7-5-9-14(4)11-15/h7,11,15H,1,5-6,8-10H2,2-4H3/b13-7+,14-11+/t15-/m1/s1	C=C(C)[C@H]1/C=C(\C)CC/C=C(\C)CCC1	Sesquiterpenoids
TKC201233	C25H33ClN2O3	InChI=1S/C25H33ClN2O3/c1-24-7-2-8-25(16-30-25)22(24)13-19-20(23(29)31-21(19)14-24)15-27-9-11-28(12-10-27)18-5-3-17(26)4-6-18/h3-6,19-22H,2,7-16H2,1H3/t19-,20?,21-,22-,24-,25?/m1/s1	C[C@]12CCCC3(CO3)[C@@H]1C[C@@H]1C(CN3CCN(c4ccc(Cl)cc4)CC3)C(=O)O[C@@H]1C2	Sesquiterpenoids
TKC197800	C27H35NO9	InChI=1S/C27H35NO9/c1-15-9-10-19-16(2)24(34-25-27(19)18(15)13-14-26(3,35-25)36-37-27)33-21(30)12-11-20(29)28-22(23(31)32)17-7-5-4-6-8-17/h4-8,15-16,18-19,22,24-25H,9-14H2,1-3H3,(H,28,29)(H,31,32)/t15-,16+,18-,19+,22-,24+,25-,26-,27+/m0/s1	C[C@H]1CC[C@@H]2[C@@H](C)[C@H](OC(=O)CCC(=O)N[C@H](C(=O)O)c3ccccc3)O[C@H]3O[C@]4(C)CC[C@@H]1[C@]32OO4	Sesquiterpenoids
TKC038698	C15H26O2	InChI=1S/C15H26O2/c1-9(2)11-7-8-15(4)12(16)6-5-10(3)14(17)13(11)15/h9,11-14,16-17H,3,5-8H2,1-2,4H3/t11-,12-,13+,14-,15-/m1/s1	C=C1CC[C@@H](O)[C@@]2(C)CC[C@H](C(C)C)[C@H]2[C@@H]1O	Sesquiterpenoids
TKC173964	C27H34O8	InChI=1S/C27H34O8/c1-8-14(3)25(30)33-13-19-20(35-26(31)15(4)9-2)11-10-18-22(29)23-21(16(5)12-32-23)24(27(18,19)7)34-17(6)28/h8-9,12,18-20,24H,10-11,13H2,1-7H3/t18-,19+,20-,24+,27-/m0/s1	CC=C(C)C(=O)OC[C@@H]1[C@@H](OC(=O)C(C)=CC)CC[C@H]2C(=O)c3occ(C)c3[C@@H](OC(C)=O)[C@@]21C	Sesquiterpenoids
TKC151461	C15H26O3	InChI=1S/C15H26O3/c1-10(2)11-4-7-15(18,9-16)12-5-6-14(3,17)13(12)8-11/h8,10,12-13,16-18H,4-7,9H2,1-3H3/t12-,13+,14+,15+/m1/s1	CC(C)C1=C[C@H]2[C@@H](CC[C@]2(C)O)[C@@](O)(CO)CC1	Sesquiterpenoids
	InChI=1S/C31H38O8/c1-15-17-7-9-27(4,35)29-12-11-26(3,23(29)21(17)38-24(15)33)30(14-29)18-8-10-28(5,36)31(37-6)13-19(32)16(2)20(31)22(18)39-25(30)34/h11-12,17-18,21-23,35-36H,1,7-10,13-14H2,2-6H3/t17-,18+,21-,22-,23-,26+,27+,28-,29-,30-,31+/m0/s1	C=C1C(=O)O[C@H]2[C@H]1CC[C@@](C)(O)[C@]13C=C[C@](C)([C@H]21)[C@]1(C3)C(=O)O[C@@H]2C3=C(C)C(=O)C[C@]3(OC)[C@@](C)(O)CC[C@H]21	Sesquiterpenoids
TKC157807	C15H26O	InChI=1S/C15H26O/c1-12-7-8-14(16)13(2)6-5-10-15(3,4)11-9-12/h5,9-10,13-14,16H,6-8,11H2,1-4H3/b10-5+,12-9+/t13-,14-/m1/s1	C/C1=C\CC(C)(C)/C=C/C[C@@H](C)[C@H](O)CC1	Sesquiterpenoids
	InChI=1S/C31H38O8/c1-15-17-7-9-27(4,35)29-12-11-26(3,23(29)21(17)38-24(15)33)30(14-29)18-8-10-28(5,36)31(37-6)13-19(32)16(2)20(31)22(18)39-25(30)34/h11-12,17-18,21-23,35-36H,1,7-10,13-14H2,2-6H3/t17-,18+,21-,22-,23-,26+,27+,28-,29-,30-,31-/m0/s1	C=C1C(=O)O[C@H]2[C@H]1CC[C@@](C)(O)[C@]13C=C[C@](C)([C@H]21)[C@]1(C3)C(=O)O[C@@H]2C3=C(C)C(=O)C[C@@]3(OC)[C@@](C)(O)CC[C@H]21	Sesquiterpenoids
TKC031887	C25H42O7	InChI=1S/C25H42O7/c1-5-6-7-8-9-10-11-12-20(27)32-22-21-18(13-19(26)23(22,4)28)16(2)14-24(29)25(21,30)17(3)15-31-24/h16,18-19,21-22,26,28-30H,3,5-15H2,1-2,4H3/t16-,18+,19-,21+,22-,23+,24+,25+/m1/s1	C=C1CO[C@@]2(O)C[C@@H](C)[C@@H]3C[C@@H](O)[C@](C)(O)[C@H](OC(=O)CCCCCCCCC)[C@H]3[C@@]12O	Sesquiterpenoids
TKC173969	C22H28O7	InChI=1S/C22H28O7/c1-5-14(10-27-13(4)24)22(26)28-17-8-15(9-23)16-7-6-11(2)18(16)20-19(17)12(3)21(25)29-20/h5-6,15-20,23H,3,7-10H2,1-2,4H3/b14-5+/t15-,16+,17-,18+,19-,20-/m1/s1	C=C1C(=O)O[C@@H]2[C@H]3C(C)=CC[C@H]3[C@@H](CO)C[C@@H](OC(=O)/C(=C/C)COC(C)=O)[C@@H]12	Sesquiterpenoids
	InChI=1S/C30H36O8/c1-14-16-6-8-26(4,34)28-11-10-25(3,22(28)20(16)37-23(14)32)29(13-28)17-7-9-27(5,35)30(36)12-18(31)15(2)19(30)21(17)38-24(29)33/h10-11,16-17,20-22,34-36H,1,6-9,12-13H2,2-5H3/t16-,17+,20-,21-,22-,25+,26+,27-,28-,29-,30+/m0/s1	C=C1C(=O)O[C@H]2[C@H]1CC[C@@](C)(O)[C@]13C=C[C@](C)([C@H]21)[C@]1(C3)C(=O)O[C@@H]2C3=C(C)C(=O)C[C@]3(O)[C@@](C)(O)CC[C@H]21	Sesquiterpenoids
	InChI=1S/C30H38O8/c1-14-16-6-8-26(4,34)28-11-10-25(3,22(28)20(16)37-23(14)32)29(13-28)17-7-9-27(5,35)30(36)12-18(31)15(2)19(30)21(17)38-24(29)33/h10-11,16-18,20-22,31,34-36H,1,6-9,12-13H2,2-5H3/t16-,17+,18+,20-,21-,22-,25+,26+,27-,28-,29-,30+/m0/s1	C=C1C(=O)O[C@H]2[C@H]1CC[C@@](C)(O)[C@]13C=C[C@](C)([C@H]21)[C@]1(C3)C(=O)O[C@@H]2C3=C(C)[C@H](O)C[C@]3(O)[C@@](C)(O)CC[C@H]21	Sesquiterpenoids
TKC189589	C15H22O2	InChI=1S/C15H22O2/c1-10-5-4-6-11(2)9-13-12(8-7-10)15(13,3)14(16)17/h5,9,12-13H,4,6-8H2,1-3H3,(H,16,17)/b10-5+,11-9+/t12-,13+,15+/m1/s1	C/C1=C\[C@H]2[C@@H](CC/C(C)=C/CC1)[C@]2(C)C(=O)O	Sesquiterpenoids
TKC095329	C30H44O11	InChI=1S/C30H44O11/c1-8-10-11-12-13-14-20(33)38-24-22-21(17(4)23(24)39-26(34)16(3)9-2)25-30(37,29(7,36)27(35)40-25)19(32)15-28(22,6)41-18(5)31/h9,19,22-25,32,36-37H,8,10-15H2,1-7H3/b16-9+/t19-,22-,23+,24+,25+,28+,29-,30-/m1/s1	C/C=C(\C)C(=O)O[C@H]1C(C)=C2[C@@H]3OC(=O)[C@@](C)(O)[C@@]3(O)[C@H](O)C[C@](C)(OC(C)=O)[C@H]2[C@@H]1OC(=O)CCCCCCC	Sesquiterpenoids
	InChI=1S/C31H40O8/c1-15-17-7-9-27(4,35)29-12-11-26(3,23(29)21(17)38-24(15)33)30(14-29)18-8-10-28(5,36)31(37-6)13-19(32)16(2)20(31)22(18)39-25(30)34/h11-12,17-19,21-23,32,35-36H,1,7-10,13-14H2,2-6H3/t17-,18+,19+,21-,22-,23-,26+,27+,28-,29-,30-,31+/m0/s1	C=C1C(=O)O[C@H]2[C@H]1CC[C@@](C)(O)[C@]13C=C[C@](C)([C@H]21)[C@]1(C3)C(=O)O[C@@H]2C3=C(C)[C@H](O)C[C@]3(OC)[C@@](C)(O)CC[C@H]21	Sesquiterpenoids
TKC154083	C28H42N2O4	InChI=1S/C28H42N2O4/c1-18(27(33)29-20-9-7-8-10-20)22-13-15-28(3)16-14-23(19(2)25(28)26(22)32)30-24(31)17-34-21-11-5-4-6-12-21/h4-6,11-12,18-20,22-23,25-26,32H,7-10,13-17H2,1-3H3,(H,29,33)(H,30,31)/t18-,19+,22+,23-,25+,26-,28-/m0/s1	C[C@@H]1[C@@H](NC(=O)COc2ccccc2)CC[C@]2(C)CC[C@H]([C@H](C)C(=O)NC3CCCC3)[C@H](O)[C@@H]12	Sesquiterpenoids
TKC043710	C22H28O9	InChI=1S/C22H28O9/c1-6-14(10-23)21(27)31-18-17-12(3)20(26)30-15(17)9-11(2)7-8-16(25)22(5,28)19(18)29-13(4)24/h6-8,11,15,17-19,23,28H,3,9-10H2,1-2,4-5H3/b8-7-,14-6-	C=C1C(=O)OC2CC(C)/C=C\C(=O)C(C)(O)C(OC(C)=O)C(OC(=O)/C(=C\C)CO)C12	Sesquiterpenoids
TKC038700	C15H26O3	InChI=1S/C15H26O3/c1-9(2)11-4-5-15(3)12(11)6-10(8-16)7-13(17)14(15)18/h6,9,11-14,16-18H,4-5,7-8H2,1-3H3/t11-,12-,13+,14-,15-/m0/s1	CC(C)[C@@H]1CC[C@@]2(C)[C@H]1C=C(CO)C[C@@H](O)[C@@H]2O	Sesquiterpenoids
TKC121310	C15H26O	InChI=1S/C15H26O/c1-10(2)15(16)8-7-12(4)13-6-5-11(3)9-14(13)15/h9-10,12-14,16H,5-8H2,1-4H3/t12-,13-,14-,15+/m0/s1	CC1=C[C@H]2[C@@H](CC1)[C@@H](C)CC[C@@]2(O)C(C)C	Sesquiterpenoids
	InChI=1S/C31H40O9/c1-15-17-7-9-27(4,34)29-12-11-26(3,23(29)21(17)38-24(15)32)30(14-29)18-8-10-28(5,35)31(37-6)13-19(40-36)16(2)20(31)22(18)39-25(30)33/h11-12,17-19,21-23,34-36H,1,7-10,13-14H2,2-6H3/t17-,18+,19+,21-,22-,23-,26+,27+,28-,29-,30-,31+/m0/s1	C=C1C(=O)O[C@H]2[C@H]1CC[C@@](C)(O)[C@]13C=C[C@](C)([C@H]21)[C@]1(C3)C(=O)O[C@@H]2C3=C(C)[C@H](OO)C[C@]3(OC)[C@@](C)(O)CC[C@H]21	Sesquiterpenoids
	InChI=1S/C30H38O8/c1-14-15-6-9-27(4,35)29-11-10-25(2,22(29)20(15)37-23(14)32)30(13-29)16-7-8-26(3,34)17-12-18(31)28(5,36)19(17)21(16)38-24(30)33/h10-12,15-16,18-22,31,34-36H,1,6-9,13H2,2-5H3/t15-,16+,18+,19-,20-,21-,22-,25+,26-,27+,28-,29-,30-/m0/s1	C=C1C(=O)O[C@H]2[C@H]1CC[C@@](C)(O)[C@]13C=C[C@](C)([C@H]21)[C@]1(C3)C(=O)O[C@@H]2[C@@H]3C(=C[C@@H](O)[C@]3(C)O)[C@@](C)(O)CC[C@H]21	Sesquiterpenoids
	InChI=1S/C30H36O8/c1-14-15-6-9-27(4,35)29-11-10-25(2,22(29)20(15)37-23(14)32)30(13-29)16-7-8-26(3,34)17-12-18(31)28(5,36)19(17)21(16)38-24(30)33/h10-12,15-16,19-22,34-36H,1,6-9,13H2,2-5H3/t15-,16+,19-,20-,21-,22-,25+,26-,27+,28-,29-,30-/m0/s1	C=C1C(=O)O[C@H]2[C@H]1CC[C@@](C)(O)[C@]13C=C[C@](C)([C@H]21)[C@]1(C3)C(=O)O[C@@H]2[C@@H]3C(=CC(=O)[C@]3(C)O)[C@@](C)(O)CC[C@H]21	Sesquiterpenoids
TKC038708	C15H18O	InChI=1S/C15H18O/c1-11-5-4-6-12(2)9-15-14(8-7-11)13(3)10-16-15/h5,7-8,10H,2,4,6,9H2,1,3H3/b8-7+,11-5?	C=C1CCC=C(C)/C=C/c2c(C)coc2C1	Sesquiterpenoids
TKC040661	C50H53NO20	InChI=1S/C50H53NO20/c1-26(52)62-25-49-40(66-29(4)55)36(64-27(2)53)35-38(67-42(57)31-16-11-9-12-17-31)50(49)48(8,61)39(37(65-28(3)54)41(49)68-43(58)32-18-13-10-14-19-32)69-45(60)46(6,70-30(5)56)22-21-34-33(20-15-23-51-34)44(59)63-24-47(35,7)71-50/h9-20,23,35-41,61H,21-22,24-25H2,1-8H3/t35-,36-,37+,38-,39+,40-,41+,46+,47+,48+,49+,50+/m1/s1	CC(=O)OC[C@@]12[C@H](OC(C)=O)[C@H](OC(C)=O)[C@@H]3[C@@H](OC(=O)c4ccccc4)[C@@]14O[C@@]3(C)COC(=O)c1cccnc1CC[C@](C)(OC(C)=O)C(=O)O[C@@H]([C@H](OC(C)=O)[C@@H]2OC(=O)c1ccccc1)[C@]4(C)O	Sesquiterpenoids
TKC200464	C22H38N2O5	InChI=1S/C22H38N2O5/c1-20-5-4-6-21(2,27-3)22(20,26)13-16-17(19(25)29-18(16)14-20)15-23-7-8-24-9-11-28-12-10-24/h16-18,23,26H,4-15H2,1-3H3/t16-,17-,18-,20-,21-,22+/m1/s1	CO[C@]1(C)CCC[C@]2(C)C[C@H]3OC(=O)[C@H](CNCCN4CCOCC4)[C@H]3C[C@]21O	Sesquiterpenoids
TKC203150	C23H30FNO2	InChI=1S/C23H30FNO2/c1-15-4-3-10-23(2)13-21-18(12-20(15)23)19(22(26)27-21)14-25-11-9-16-5-7-17(24)8-6-16/h5-8,18-19,21,25H,3-4,9-14H2,1-2H3/t18-,19-,21+,23+/m0/s1	CC1=C2C[C@@H]3[C@@H](C[C@@]2(C)CCC1)OC(=O)[C@H]3CNCCc1ccc(F)cc1	Sesquiterpenoids
TKC201281	C25H33FN2O3	InChI=1S/C25H33FN2O3/c1-16-7-8-19-17(22(29)30-25(19)18(16)9-10-24(2)23(25)31-24)15-27-11-13-28(14-12-27)21-6-4-3-5-20(21)26/h3-6,16-19,23H,7-15H2,1-2H3/t16-,17-,18-,19+,23+,24-,25-/m0/s1	C[C@H]1CC[C@@H]2[C@H](CN3CCN(c4ccccc4F)CC3)C(=O)O[C@@]23[C@H]1CC[C@]1(C)O[C@H]13	Sesquiterpenoids
TKC207734	C30H42O11	InChI=1S/C30H42O11/c1-28(2)21(32)9-10-29(3)20(14-38-16-7-5-15-6-8-22(33)39-17(15)11-16)30(4,37)12-18(26(28)29)40-27-25(36)24(35)23(34)19(13-31)41-27/h5-8,11,18-21,23-27,31-32,34-37H,9-10,12-14H2,1-4H3/t18-,19?,20+,21-,23-,24?,25?,26-,27?,29+,30+/m1/s1	CC1(C)[C@H]2[C@H](OC3OC(CO)[C@@H](O)C(O)C3O)C[C@](C)(O)[C@@H](COc3ccc4ccc(=O)oc4c3)[C@]2(C)CC[C@H]1O	Sesquiterpenoids
	InChI=1S/C30H36O8/c1-14-16-6-8-26(4,33)28-11-10-25(3,22(28)20(16)35-23(14)31)29(13-28)17-7-9-27(5)30(38-27)12-18(37-34)15(2)19(30)21(17)36-24(29)32/h10-11,16-22,33-34H,1-2,6-9,12-13H2,3-5H3/t16-,17+,18-,19+,20-,21-,22-,25+,26+,27-,28-,29-,30+/m0/s1	C=C1C(=O)O[C@H]2[C@H]1CC[C@@](C)(O)[C@]13C=C[C@](C)([C@H]21)[C@]1(C3)C(=O)O[C@H]2[C@H]1CC[C@]1(C)O[C@@]13C[C@H](OO)C(=C)[C@H]23	Sesquiterpenoids
TKC078960	C15H24	InChI=1S/C15H24/c1-13(2)8-5-6-12-14(3,4)11-7-9-15(12,13)10-11/h6,11H,5,7-10H2,1-4H3/t11-,15-/m1/s1	CC1(C)C2=CCCC(C)(C)[C@@]23CC[C@@H]1C3	Sesquiterpenoids
TKC162288	C15H22O3	InChI=1S/C15H22O3/c1-9-5-4-6-11-7-15(17)12(8-14(9,11)3)10(2)13(16)18-15/h9,11,17H,4-8H2,1-3H3/t9-,11+,14+,15-/m0/s1	CC1=C2C[C@]3(C)[C@@H](C)CCC[C@@H]3C[C@]2(O)OC1=O	Sesquiterpenoids
TKC096928	C27H32O10	InChI=1S/C27H32O10/c1-23-8-9-26-13-32-22(30)21-24(2,37-21)10-11-31-17(28)6-4-5-7-18(29)34-15-12-16(35-20(26)19(23)36-23)27(14-33-27)25(15,26)3/h4-7,15-16,19-21H,8-14H2,1-3H3/b6-4+,7-5+/t15-,16+,19-,20-,21+,23+,24+,25?,26?,27-/m1/s1	CC12[C@H]3C[C@H](O[C@@H]4[C@H]5O[C@@]5(C)CCC41COC(=O)[C@@H]1O[C@@]1(C)CCOC(=O)/C=C/C=C/C(=O)O3)[C@]21CO1	Sesquiterpenoids
	InChI=1S/C30H38O8/c1-15-16-6-8-26(4,34)28-12-10-24(2,20(28)18(16)37-22(15)31)29(14-28)17-7-9-27(5,35)30(36)13-11-25(3,33)21(30)19(17)38-23(29)32/h10-13,16-21,33-36H,1,6-9,14H2,2-5H3/t16-,17+,18-,19-,20-,21-,24+,25-,26+,27-,28-,29-,30+/m0/s1	C=C1C(=O)O[C@H]2[C@H]1CC[C@@](C)(O)[C@]13C=C[C@](C)([C@H]21)[C@]1(C3)C(=O)O[C@@H]2[C@H]3[C@@](C)(O)C=C[C@]3(O)[C@@](C)(O)CC[C@H]21	Sesquiterpenoids
TKC193716	C15H20O7	InChI=1S/C15H20O7/c1-6-3-8(16)15(20)13(2)5-21-11(18)9(13)7-4-14(6,15)10(17)12(19)22-7/h6-10,16-17,20H,3-5H2,1-2H3/t6-,7+,8-,9+,10+,13-,14+,15+/m1/s1	C[C@@H]1C[C@@H](O)[C@]2(O)[C@]3(C)COC(=O)[C@@H]3[C@@H]3C[C@@]12[C@@H](O)C(=O)O3	Sesquiterpenoids
	InChI=1S/C30H38O9/c1-15-16-6-8-26(4,33)28-12-10-24(2,20(28)18(16)37-22(15)31)29(14-28)17-7-9-27(5,34)30(35)13-11-25(3,39-36)21(30)19(17)38-23(29)32/h10-13,16-21,33-36H,1,6-9,14H2,2-5H3/t16-,17+,18-,19-,20-,21-,24+,25-,26+,27-,28-,29-,30+/m0/s1	C=C1C(=O)O[C@H]2[C@H]1CC[C@@](C)(O)[C@]13C=C[C@](C)([C@H]21)[C@]1(C3)C(=O)O[C@H]2[C@H]1CC[C@](C)(O)[C@@]1(O)C=C[C@](C)(OO)[C@H]21	Sesquiterpenoids
	InChI=1S/C31H40O9/c1-16-17-7-9-27(4,34)29-13-11-25(2,21(29)19(17)38-23(16)32)30(15-29)18-8-10-28(5,35)31(37-6)14-12-26(3,40-36)22(31)20(18)39-24(30)33/h11-14,17-22,34-36H,1,7-10,15H2,2-6H3/t17-,18+,19-,20-,21-,22-,25+,26-,27+,28-,29-,30-,31+/m0/s1	C=C1C(=O)O[C@H]2[C@H]1CC[C@@](C)(O)[C@]13C=C[C@](C)([C@H]21)[C@]1(C3)C(=O)O[C@H]2[C@H]1CC[C@](C)(O)[C@@]1(OC)C=C[C@](C)(OO)[C@H]21	Sesquiterpenoids
	InChI=1S/C30H34O7/c1-14-12-18(31)30-19(14)21-17(7-9-27(30,5)37-30)29(24(33)36-21)13-28-11-10-25(29,3)22(28)20-16(6-8-26(28,4)34)15(2)23(32)35-20/h10-12,16-17,19-22,34H,2,6-9,13H2,1,3-5H3/t16-,17+,19+,20-,21-,22-,25+,26+,27-,28-,29-,30+/m0/s1	C=C1C(=O)O[C@H]2[C@H]1CC[C@@](C)(O)[C@]13C=C[C@](C)([C@H]21)[C@]1(C3)C(=O)O[C@H]2[C@H]1CC[C@]1(C)O[C@@]13C(=O)C=C(C)[C@H]23	Sesquiterpenoids
	InChI=1S/C31H38O7/c1-15-13-31(36)20(16(15)2)22-19(8-10-28(31,6)35)30(25(33)38-22)14-29-12-11-26(30,4)23(29)21-18(7-9-27(29,5)34)17(3)24(32)37-21/h11-12,18-19,21-23,34-36H,1,3,7-10,13-14H2,2,4-6H3/t18-,19+,21-,22-,23-,26+,27+,28-,29-,30+,31+/m0/s1	C=C1C[C@@]2(O)C(=C1C)[C@H]1OC(=O)[C@@]3(C[C@@]45C=C[C@]3(C)[C@@H]4[C@H]3OC(=O)C(=C)[C@@H]3CC[C@@]5(C)O)[C@@H]1CC[C@]2(C)O	Sesquiterpenoids
	InChI=1S/C30H36O8/c1-14-16-6-8-26(4,34)28-11-10-25(3,22(28)20(16)37-23(14)32)29(13-28)17-7-9-27(5,35)30(36)12-18(31)15(2)19(30)21(17)38-24(29)33/h10-11,16-17,20-22,34-36H,1,6-9,12-13H2,2-5H3/t16-,17+,20-,21-,22-,25+,26+,27-,28-,29+,30-/m0/s1	C=C1C(=O)O[C@H]2[C@H]1CC[C@@](C)(O)[C@]13C=C[C@](C)([C@H]21)[C@@]1(C3)C(=O)O[C@@H]2C3=C(C)C(=O)C[C@@]3(O)[C@@](C)(O)CC[C@H]21	Sesquiterpenoids
	InChI=1S/C31H40O9/c1-15-17-7-9-27(4,34)29-12-11-26(3,23(29)21(17)38-24(15)32)30(14-29)18-8-10-28(5,35)31(37-6)13-19(40-36)16(2)20(31)22(18)39-25(30)33/h11-12,17-19,21-23,34-36H,1,7-10,13-14H2,2-6H3/t17-,18+,19+,21-,22-,23-,26+,27+,28-,29-,30+,31-/m0/s1	C=C1C(=O)O[C@H]2[C@H]1CC[C@@](C)(O)[C@]13C=C[C@](C)([C@H]21)[C@@]1(C3)C(=O)O[C@@H]2C3=C(C)[C@H](OO)C[C@@]3(OC)[C@@](C)(O)CC[C@H]21	Sesquiterpenoids
TKC174000	C21H38N2O3	InChI=1S/C21H38N2O3/c1-7-23(8-2)20(26)13(3)16-9-11-21(6)12-10-17(22-15(5)24)14(4)18(21)19(16)25/h13-14,16-19,25H,7-12H2,1-6H3,(H,22,24)/t13-,14+,16+,17-,18+,19-,21-/m0/s1	CCN(CC)C(=O)[C@@H](C)[C@H]1CC[C@@]2(C)CC[C@H](NC(C)=O)[C@@H](C)[C@@H]2[C@H]1O	Sesquiterpenoids
TKC103146	C15H22O2	InChI=1S/C15H22O2/c1-9-5-4-7-15(3)8-6-11-10(2)14(16)17-13(11)12(9)15/h5,10-13H,4,6-8H2,1-3H3/t10-,11-,12+,13-,15+/m0/s1	CC1=CCC[C@]2(C)CC[C@H]3[C@H](C)C(=O)O[C@@H]3[C@@H]12	Sesquiterpenoids
TKC132188	C22H28O8	InChI=1S/C22H28O8/c1-12-6-5-7-16(10-23)9-19-20(14(3)22(27)30-19)18(8-12)29-21(26)13(2)17(25)11-28-15(4)24/h6,9,17-20,23,25H,2-3,5,7-8,10-11H2,1,4H3/b12-6+,16-9-/t17-,18+,19-,20-/m1/s1	C=C(C(=O)O[C@H]1C/C(C)=C/CC/C(CO)=C/[C@H]2OC(=O)C(=C)[C@H]12)[C@H](O)COC(C)=O	Sesquiterpenoids
TKC167305	C20H34O3	InChI=1S/C20H34O3/c1-7-15(5)18(21)23-17-12-14(4)8-11-20(22)16(13(2)3)9-10-19(17,20)6/h12-13,15-17,22H,7-11H2,1-6H3/t15-,16-,17-,19-,20+/m1/s1	CC[C@@H](C)C(=O)O[C@@H]1C=C(C)CC[C@]2(O)[C@@H](C(C)C)CC[C@]12C	Sesquiterpenoids
	InChI=1S/C30H38O8/c1-15-16-6-8-26(4,34)28-12-10-24(2,20(28)18(16)37-22(15)31)29(14-28)17-7-9-27(5,35)30(36)13-11-25(3,33)21(30)19(17)38-23(29)32/h10-13,16-21,33-36H,1,6-9,14H2,2-5H3/t16-,17+,18-,19-,20-,21-,24+,25+,26+,27-,28-,29+,30-/m0/s1	C=C1C(=O)O[C@H]2[C@H]1CC[C@@](C)(O)[C@]13C=C[C@](C)([C@H]21)[C@@]1(C3)C(=O)O[C@H]2[C@H]1CC[C@](C)(O)[C@]1(O)C=C[C@@](C)(O)[C@H]21	Sesquiterpenoids
	InChI=1S/C30H38O9/c1-15-16-6-8-26(4,33)28-12-10-24(2,20(28)18(16)37-22(15)31)29(14-28)17-7-9-27(5,34)30(35)13-11-25(3,39-36)21(30)19(17)38-23(29)32/h10-13,16-21,33-36H,1,6-9,14H2,2-5H3/t16-,17+,18-,19-,20-,21-,24+,25+,26+,27-,28-,29+,30-/m0/s1	C=C1C(=O)O[C@H]2[C@H]1CC[C@@](C)(O)[C@]13C=C[C@](C)([C@H]21)[C@@]1(C3)C(=O)O[C@H]2[C@H]1CC[C@](C)(O)[C@]1(O)C=C[C@@](C)(OO)[C@H]21	Sesquiterpenoids
TKC132544	C19H24O6	InChI=1S/C19H24O6/c1-10(2)17(21)25-14-9-19(5,23)15(20)7-6-11(3)8-13-16(14)12(4)18(22)24-13/h6-7,11,13-14,16,23H,1,4,8-9H2,2-3,5H3/b7-6-/t11-,13+,14+,16-,19-/m0/s1	C=C(C)C(=O)O[C@@H]1C[C@](C)(O)C(=O)/C=C\[C@H](C)C[C@H]2OC(=O)C(=C)[C@H]12	Sesquiterpenoids
TKC197916	C17H22O4	InChI=1S/C17H22O4/c1-10-5-6-15-12(3)17(19)21-16(15)9-11(2)8-14(7-10)20-13(4)18/h7,9,14-16H,3,5-6,8H2,1-2,4H3/b10-7-,11-9-/t14-,15-,16+/m0/s1	C=C1C(=O)O[C@@H]2/C=C(/C)C[C@@H](OC(C)=O)/C=C(/C)CC[C@@H]12	Sesquiterpenoids
TKC203151	C23H30FNO2	InChI=1S/C23H30FNO2/c1-15-4-3-10-23(2)13-21-18(12-20(15)23)19(22(26)27-21)14-25-11-9-16-5-7-17(24)8-6-16/h5-8,18-19,21,25H,3-4,9-14H2,1-2H3/t18-,19?,21-,23-/m1/s1	CC1=C2C[C@@H]3C(CNCCc4ccc(F)cc4)C(=O)O[C@@H]3C[C@@]2(C)CCC1	Sesquiterpenoids
	InChI=1S/C31H40O9/c1-16-17-7-9-27(4,34)29-13-11-25(2,21(29)19(17)38-23(16)32)30(15-29)18-8-10-28(5,35)31(37-6)14-12-26(3,40-36)22(31)20(18)39-24(30)33/h11-14,17-22,34-36H,1,7-10,15H2,2-6H3/t17-,18+,19-,20-,21-,22-,25+,26+,27+,28-,29-,30+,31-/m0/s1	C=C1C(=O)O[C@H]2[C@H]1CC[C@@](C)(O)[C@]13C=C[C@](C)([C@H]21)[C@@]1(C3)C(=O)O[C@H]2[C@H]1CC[C@](C)(O)[C@]1(OC)C=C[C@@](C)(OO)[C@H]21	Sesquiterpenoids
TKC040239	C15H20O	InChI=1S/C15H20O/c1-10-5-4-6-11(2)14-9-15(16)12(3)8-13(14)7-10/h5,8-9,11,16H,4,6-7H2,1-3H3/b10-5-/t11-/m0/s1	C/C1=C/CC[C@H](C)c2cc(O)c(C)cc2C1	Sesquiterpenoids
	InChI=1S/C30H38O8/c1-14-15-6-9-27(4,35)29-11-10-25(2,22(29)20(15)37-23(14)32)30(13-29)16-7-8-26(3,34)17-12-18(31)28(5,36)19(17)21(16)38-24(30)33/h10-12,15-16,18-22,31,34-36H,1,6-9,13H2,2-5H3/t15-,16+,18+,19-,20-,21-,22-,25+,26-,27+,28-,29-,30+/m0/s1	C=C1C(=O)O[C@H]2[C@H]1CC[C@@](C)(O)[C@]13C=C[C@](C)([C@H]21)[C@@]1(C3)C(=O)O[C@H]2[C@H]1CC[C@](C)(O)C1=C[C@@H](O)[C@](C)(O)[C@@H]12	Sesquiterpenoids
	InChI=1S/C30H36O8/c1-13-14-6-8-25(3,33)28-11-10-24(2,18(28)16(14)35-22(13)31)29(12-28)15-7-9-26(4,34)30-19(17(15)36-23(29)32)27(5)20(37-27)21(30)38-30/h10-11,14-21,33-34H,1,6-9,12H2,2-5H3/t14-,15+,16-,17-,18-,19-,20+,21+,24+,25+,26-,27-,28-,29+,30-/m0/s1	C=C1C(=O)O[C@H]2[C@H]1CC[C@@](C)(O)[C@]13C=C[C@](C)([C@H]21)[C@@]1(C3)C(=O)O[C@@H]2[C@H]3[C@]4(C)O[C@@H]4[C@H]4O[C@@]34[C@@](C)(O)CC[C@H]21	Sesquiterpenoids
TKC167319	C15H20O4	InChI=1S/C15H20O4/c1-5-8(2)14(18)9(3)11-6-13(17)10(4)15(19)12(11)7-16/h6-9,17,19H,5H2,1-4H3/t8-,9+/m1/s1	CC[C@@H](C)C(=O)[C@@H](C)c1cc(O)c(C)c(O)c1C=O	Sesquiterpenoids
TKC033959	C15H24O2	InChI=1S/C15H24O2/c1-11(10-16)13-6-8-14(3)7-4-5-12(2)15(14,17)9-13/h13,16-17H,1-2,4-10H2,3H3/t13-,14-,15-/m1/s1	C=C(CO)[C@@H]1CC[C@@]2(C)CCCC(=C)[C@]2(O)C1	Sesquiterpenoids
TKC043951	C14H22O	InChI=1S/C14H22O/c1-12(2)7-5-8-13(3)9-6-10-14(4)11-15/h6-7,9-11,13H,5,8H2,1-4H3/b9-6+,14-10+/t13-/m0/s1	CC(C)=CCC[C@H](C)/C=C/C=C(\C)C=O	Sesquiterpenoids
TKC132427	C15H24O4	InChI=1S/C15H24O4/c1-8-9-6-11-10(4-5-14(11,2)17)15(3,18)7-12(9)19-13(8)16/h8-12,17-18H,4-7H2,1-3H3/t8-,9+,10+,11+,12+,14-,15-/m0/s1	C[C@@H]1C(=O)O[C@@H]2C[C@](C)(O)[C@@H]3CC[C@](C)(O)[C@@H]3C[C@H]12	Sesquiterpenoids
TKC203153	C15H20O3	InChI=1S/C15H20O3/c1-9-4-5-13-11(3)15(17)18-14(13)8-10(2)7-12(16)6-9/h4,8,12-14,16H,3,5-7H2,1-2H3/b9-4+,10-8+/t12-,13-,14+/m1/s1	C=C1C(=O)O[C@H]2/C=C(\C)C[C@H](O)C/C(C)=C/C[C@H]12	Sesquiterpenoids
TKC043996	C45H55NO21	InChI=1S/C45H55NO21/c1-19-13-14-28(51)27(16-29(52)58-10)41(56)60-18-44-36(63-24(6)49)32(65-38(19)53)30-34(62-23(5)48)45(44)43(9,57)35(33(61-22(4)47)37(44)64-25(7)50)66-39(54)21(3)20(2)31-26(12-11-15-46-31)40(55)59-17-42(30,8)67-45/h11-12,15,19-21,27,30,32-37,57H,13-14,16-18H2,1-10H3/t19-,20-,21-,27+,30+,32+,33-,34+,35-,36+,37-,42-,43?,44+,45-/m0/s1	COC(=O)C[C@@H]1C(=O)CC[C@H](C)C(=O)O[C@H]2[C@@H](OC(C)=O)[C@]3(COC1=O)[C@@H](OC(C)=O)[C@@H](OC(C)=O)[C@@H]1OC(=O)[C@@H](C)[C@H](C)c4ncccc4C(=O)OC[C@]4(C)O[C@@]3([C@H](OC(C)=O)[C@@H]24)C1(C)O	Sesquiterpenoids
TKC121894	C17H24O3	InChI=1S/C17H24O3/c1-10-7-13(19)8-12-5-6-14-15(17(10,12)4)16(14,3)9-20-11(2)18/h8,10,14-15H,5-7,9H2,1-4H3/t10-,14+,15-,16-,17-/m1/s1	CC(=O)OC[C@]1(C)[C@H]2CCC3=CC(=O)C[C@@H](C)[C@@]3(C)[C@H]21	Sesquiterpenoids
TKC167333	C19H28O5	InChI=1S/C19H28O5/c1-10(2)9-23-16-6-11(3)14(20)8-15(21)12(4)7-17-18(16)13(5)19(22)24-17/h7,10,14-18,20-21H,3,5-6,8-9H2,1-2,4H3/b12-7+/t14-,15-,16+,17-,18-/m1/s1	C=C1C[C@H](OCC(C)C)[C@H]2C(=C)C(=O)O[C@@H]2/C=C(\C)[C@H](O)C[C@H]1O	Sesquiterpenoids
TKC038774	C15H24O2	InChI=1S/C15H24O2/c1-12(2)15(10-11-16)9-8-13(3)6-5-7-14(4)17/h6,10-12H,5,7-9H2,1-4H3/b13-6+,15-10-	CC(=O)CC/C=C(\C)CC/C(=C/C=O)C(C)C	Sesquiterpenoids
TKC169405	C20H26O7	InChI=1S/C20H26O7/c1-5-12(25-4)19(24)26-13-8-20(3)14(22)7-6-11(9-21)16(20)17-15(13)10(2)18(23)27-17/h5,9,11,13-17,22H,2,6-8H2,1,3-4H3/b12-5+/t11-,13+,14-,15-,16-,17+,20+/m1/s1	C=C1C(=O)O[C@@H]2[C@H]3[C@@H](C=O)CC[C@@H](O)[C@]3(C)C[C@H](OC(=O)/C(=C\C)OC)[C@@H]12	Sesquiterpenoids
TKC078994	C15H22O2	InChI=1S/C15H22O2/c1-9(2)12-8-15(4)10(3)13(16)6-5-11(15)7-14(12)17/h7,10,13,16H,5-6,8H2,1-4H3/t10-,13+,15+/m1/s1	CC(C)=C1C[C@]2(C)C(=CC1=O)CC[C@H](O)[C@H]2C	Sesquiterpenoids
TKC034073	C15H20O2	InChI=1S/C15H20O2/c1-9-5-4-6-15(3)8-13-11(7-12(9)15)10(2)14(16)17-13/h12-13H,1,4-8H2,2-3H3/t12-,13+,15+/m0/s1	C=C1CCC[C@]2(C)C[C@H]3OC(=O)C(C)=C3C[C@@H]12	Sesquiterpenoids
TKC034141	C15H28O4	InChI=1S/C15H28O4/c1-13-6-4-7-14(2,18)12(13)11(17)10(5-8-13)15(3,19)9-16/h10-12,16-19H,4-9H2,1-3H3	CC(O)(CO)C1CCC2(C)CCCC(C)(O)C2C1O	Sesquiterpenoids
TKC078995	C19H26O3	InChI=1S/C19H26O3/c1-11(2)15-10-19(6)13(5)17(22-18(21)12(3)4)8-7-14(19)9-16(15)20/h9,13,17H,3,7-8,10H2,1-2,4-6H3/t13-,17-,19-/m1/s1	C=C(C)C(=O)O[C@@H]1CCC2=CC(=O)C(=C(C)C)C[C@]2(C)[C@@H]1C	Sesquiterpenoids
TKC044195	C15H22O2	InChI=1S/C15H22O2/c1-10-8-9-15(2,3)13-7-5-11(14(16)17)4-6-12(10)13/h4,12-13H,1,5-9H2,2-3H3,(H,16,17)/t12-,13+/m0/s1	C=C1CCC(C)(C)[C@@H]2CCC(C(=O)O)=CC[C@@H]12	Sesquiterpenoids
TKC122107	C15H24O3	InChI=1S/C15H24O3/c1-10(2)4-5-13-14(3,18-13)12-8-11(16)6-7-15(12)9-17-15/h4,11-13,16H,5-9H2,1-3H3/t11-,12+,13-,14+,15-/m0/s1	CC(C)=CC[C@@H]1O[C@]1(C)[C@H]1C[C@@H](O)CC[C@]12CO2	Sesquiterpenoids
TKC132428	C15H22O4	InChI=1S/C15H22O4/c1-8-3-4-11-12(8)13-10(9(2)14(17)19-13)5-6-15(11,18)7-16/h9-13,16,18H,1,3-7H2,2H3/t9-,10-,11+,12-,13-,15-/m0/s1	C=C1CC[C@@H]2[C@H]1[C@H]1OC(=O)[C@@H](C)[C@@H]1CC[C@]2(O)CO	Sesquiterpenoids
TKC038800	C16H25NO3S	InChI=1S/C16H25NO3S/c1-11(2)16(20-19)8-7-15(4,17-10-21)12-5-6-14(3,18)9-13(12)16/h9,11-12,18-19H,5-8H2,1-4H3/t12-,14-,15+,16+/m1/s1	CC(C)[C@@]1(OO)CC[C@](C)(N=C=S)[C@@H]2CC[C@@](C)(O)C=C21	Sesquiterpenoids
TKC187580	C15H20O5	InChI=1S/C15H20O5/c1-8-5-11-10(15(19,7-16)13(18)20-11)6-14(2)9(8)3-4-12(14)17/h3-4,8-11,16,19H,5-7H2,1-2H3/t8-,9+,10-,11-,14+,15-/m1/s1	C[C@@H]1C[C@H]2OC(=O)[C@@](O)(CO)[C@@H]2C[C@]2(C)C(=O)C=C[C@@H]12	Sesquiterpenoids
TKC038809	C16H25NOS	InChI=1S/C16H25NOS/c1-11(2)12-5-8-16(4,17-10-19)14-6-7-15(3,18)9-13(12)14/h9,11-12,14,18H,5-8H2,1-4H3/t12-,14+,15-,16-/m0/s1	CC(C)[C@@H]1CC[C@](C)(N=C=S)[C@@H]2CC[C@](C)(O)C=C12	Sesquiterpenoids
TKC038812	C16H25NS	InChI=1S/C16H25NS/c1-10-7-8-16-11(2)5-6-12(14(16)13(10)16)15(3,4)17-9-18/h10-14H,5-8H2,1-4H3/t10-,11-,12-,13+,14+,16-/m1/s1	C[C@@H]1CC[C@@]23[C@@H]1[C@@H]2[C@H](C(C)(C)N=C=S)CC[C@H]3C	Sesquiterpenoids
TKC154512	C29H45N3O3	InChI=1S/C29H45N3O3/c1-19(28(35)32(4)18-21-9-8-16-30-17-21)23-12-14-29(3)15-13-24(20(2)25(29)26(23)33)31-27(34)22-10-6-5-7-11-22/h8-9,16-17,19-20,22-26,33H,5-7,10-15,18H2,1-4H3,(H,31,34)/t19-,20-,23+,24-,25+,26-,29+/m0/s1	C[C@H](C(=O)N(C)Cc1cccnc1)[C@H]1CC[C@]2(C)CC[C@H](NC(=O)C3CCCCC3)[C@H](C)[C@@H]2[C@H]1O	Sesquiterpenoids
TKC074524	C15H22O2	InChI=1S/C15H22O2/c1-9(2)12-7-8-17-15(12)14-10(3)5-6-13(14)11(4)16/h7-10,13-14H,5-6H2,1-4H3/t10-,13-,14-/m1/s1	CC(=O)[C@H]1CC[C@@H](C)[C@H]1c1occc1C(C)C	Sesquiterpenoids
TKC038816	C16H25NO2S	InChI=1S/C16H25NO2S/c1-12(2)16(19-18)9-8-14(3)6-5-7-15(4,17-11-20)13(14)10-16/h13,18H,1,5-10H2,2-4H3/t13-,14-,15-,16+/m1/s1	C=C(C)[C@]1(OO)CC[C@@]2(C)CCC[C@@](C)(N=C=S)[C@@H]2C1	Sesquiterpenoids
TKC122130	C15H22O	InChI=1S/C15H22O/c1-10-4-5-13-11(8-16)6-12-7-14(2,3)9-15(10,12)13/h6,8,10,12-13H,4-5,7,9H2,1-3H3/t10-,12-,13+,15-/m1/s1	C[C@@H]1CC[C@H]2C(C=O)=C[C@@H]3CC(C)(C)C[C@]312	Sesquiterpenoids
TKC154067	C25H36F2N2O4	InChI=1S/C25H36F2N2O4/c1-14(24(32)28-12-16-9-17(26)11-18(27)10-16)19-5-7-25(3)8-6-20(29-21(30)13-33-4)15(2)22(25)23(19)31/h9-11,14-15,19-20,22-23,31H,5-8,12-13H2,1-4H3,(H,28,32)(H,29,30)/t14-,15-,19+,20-,22+,23-,25+/m0/s1	COCC(=O)N[C@H]1CC[C@@]2(C)CC[C@H]([C@H](C)C(=O)NCc3cc(F)cc(F)c3)[C@H](O)[C@H]2[C@H]1C	Sesquiterpenoids
TKC038836	C17H22O5	InChI=1S/C17H22O5/c1-7-13-10-6-16(10,4)12-5-11(21-9(3)18)8(2)17(12,20)14(13)22-15(7)19/h8,10-14,20H,1,5-6H2,2-4H3	C=C1C(=O)OC2C1C1CC1(C)C1CC(OC(C)=O)C(C)C21O	Sesquiterpenoids
TKC132438	C15H24O3	InChI=1S/C15H24O3/c1-9(2)10-7-12-11(5-6-14(12,3)17)15(4,18)8-13(10)16/h11-12,17-18H,5-8H2,1-4H3/t11-,12-,14-,15+/m0/s1	CC(C)=C1C[C@H]2[C@H](CC[C@]2(C)O)[C@](C)(O)CC1=O	Sesquiterpenoids
TKC203178	C22H26O7	InChI=1S/C22H26O7/c1-10(2)9-16(25)28-20-17-12(4)21(26)29-19(17)18(27-13(5)23)11(3)14-7-8-15(24)22(14,20)6/h7-9,11,14,17-20H,4H2,1-3,5-6H3/t11-,14-,17+,18+,19-,20-,22-/m0/s1	C=C1C(=O)O[C@H]2[C@@H]1[C@H](OC(=O)C=C(C)C)[C@]1(C)C(=O)C=C[C@H]1[C@H](C)[C@H]2OC(C)=O	Sesquiterpenoids
TKC038861	C15H26O3	InChI=1S/C15H26O3/c1-13(2,18)11-5-8-14(3)6-4-7-15(14,10-16)12(17)9-11/h11,16,18H,4-10H2,1-3H3	CC(C)(O)C1CCC2(C)CCCC2(CO)C(=O)C1	Sesquiterpenoids
TKC203184	C27H35FN4O3	InChI=1S/C27H35FN4O3/c1-16(25(34)31-14-18-4-6-19(28)7-5-18)20-8-10-27(3)11-9-21(17(2)23(27)24(20)33)32-26(35)22-15-29-12-13-30-22/h4-7,12-13,15-17,20-21,23-24,33H,8-11,14H2,1-3H3,(H,31,34)(H,32,35)/t16-,17-,20-,21-,23+,24-,27+/m0/s1	C[C@H](C(=O)NCc1ccc(F)cc1)[C@@H]1CC[C@]2(C)CC[C@H](NC(=O)c3cnccn3)[C@H](C)[C@@H]2[C@H]1O	Sesquiterpenoids
TKC157035	C15H24	InChI=1S/C15H24/c1-2-4-13-12(3-1)10-15-8-7-11(9-15)5-6-14(13)15/h11-14H,1-10H2/t11-,12-,13?,14?,15+/m0/s1	C1CC[C@H]2C[C@]34CC[C@H](CCC3C2C1)C4	Sesquiterpenoids
TKC174062	C25H32Cl2N2O3	InChI=1S/C25H32Cl2N2O3/c1-24-5-2-6-25(15-31-25)22(24)12-17-18(23(30)32-21(17)13-24)14-28-7-9-29(10-8-28)16-3-4-19(26)20(27)11-16/h3-4,11,17-18,21-22H,2,5-10,12-15H2,1H3/t17-,18+,21+,22+,24+,25+/m0/s1	C[C@]12CCC[C@@]3(CO3)[C@@H]1C[C@H]1[C@@H](CN3CCN(c4ccc(Cl)c(Cl)c4)CC3)C(=O)O[C@@H]1C2	Sesquiterpenoids
TKC203185	C27H35FN4O3	InChI=1S/C27H35FN4O3/c1-16(25(34)31-14-18-4-6-19(28)7-5-18)20-8-10-27(3)11-9-21(17(2)23(27)24(20)33)32-26(35)22-15-29-12-13-30-22/h4-7,12-13,15-17,20-21,23-24,33H,8-11,14H2,1-3H3,(H,31,34)(H,32,35)/t16-,17-,20+,21-,23+,24-,27+/m0/s1	C[C@H](C(=O)NCc1ccc(F)cc1)[C@H]1CC[C@]2(C)CC[C@H](NC(=O)c3cnccn3)[C@H](C)[C@@H]2[C@H]1O	Sesquiterpenoids
TKC194053	C25H32O9	InChI=1S/C25H32O9/c1-14-5-6-19(28)16(3)12-21-22(17(4)24(30)33-21)20(11-14)34-25(31)18(8-10-27)13-32-23(29)15(2)7-9-26/h5,7-8,12,19-22,26-28H,4,6,9-11,13H2,1-3H3/b14-5+,15-7+,16-12-,18-8+/t19-,20-,21+,22-/m1/s1	C=C1C(=O)O[C@H]2/C=C(/C)[C@H](O)C/C=C(\C)C[C@@H](OC(=O)/C(=C/CO)COC(=O)/C(C)=C/CO)[C@@H]12	Sesquiterpenoids
TKC079021	C15H26O	InChI=1S/C15H26O/c1-6-7-8-11(2)14-12(3)9-15(4,5)10-13(14)16/h11H,6-10H2,1-5H3	CCCCC(C)C1=C(C)CC(C)(C)CC1=O	Sesquiterpenoids
TKC038867	C15H20O7	InChI=1S/C15H20O7/c1-7-3-4-14(19)12(2)6-21-11(18)15(12,20)8-5-13(7,14)9(22-8)10(16)17/h7-9,19-20H,3-6H2,1-2H3,(H,16,17)	CC1CCC2(O)C13CC(OC3C(=O)O)C1(O)C(=O)OCC12C	Sesquiterpenoids
TKC174065	C25H32Cl2N2O3	InChI=1S/C25H32Cl2N2O3/c1-24-5-2-6-25(15-31-25)22(24)12-17-18(23(30)32-21(17)13-24)14-28-7-9-29(10-8-28)16-3-4-19(26)20(27)11-16/h3-4,11,17-18,21-22H,2,5-10,12-15H2,1H3/t17-,18?,21-,22-,24-,25?/m1/s1	C[C@]12CCCC3(CO3)[C@@H]1C[C@@H]1C(CN3CCN(c4ccc(Cl)c(Cl)c4)CC3)C(=O)O[C@@H]1C2	Sesquiterpenoids
TKC031897	C15H20O2	InChI=1S/C15H20O2/c1-9-5-6-13-14(3,4)17-15(13)8-10(2)12(16)7-11(9)15/h7-9,13H,5-6H2,1-4H3	CC1=CC23OC(C)(C)C2CCC(C)C3=CC1=O	Sesquiterpenoids
TKC121147	C28H32O3	InChI=1S/C28H32O3/c1-13-8-7-9-17-24(31)19-15(12-27(13,17)5)11-16-21-20(19)18(29)10-14(2)28(21,6)25-22(23(16)30)26(25,3)4/h9,11,13-14,22,25H,7-8,10,12H2,1-6H3/t13-,14-,22-,25+,27-,28-/m0/s1	C[C@H]1CCC=C2C(=O)c3c(cc4c5c3C(=O)C[C@H](C)[C@]5(C)[C@@H]3[C@H](C4=O)C3(C)C)C[C@]21C	Sesquiterpenoids
TKC044753	C15H26O	InChI=1S/C15H26O/c1-10(2)13-7-5-12(9-16)14-6-4-11(3)8-15(13)14/h4,10,12-16H,5-9H2,1-3H3/t12-,13+,14+,15+/m1/s1	CC1=CC[C@H]2[C@@H](CO)CC[C@@H](C(C)C)[C@@H]2C1	Sesquiterpenoids
TKC191083	C27H48N2O3	InChI=1S/C27H48N2O3/c1-17(25(32)28-19-10-8-7-9-11-19)20-12-14-27(6)15-13-21(18(2)23(27)24(20)31)29-22(30)16-26(3,4)5/h17-21,23-24,31H,7-16H2,1-6H3,(H,28,32)(H,29,30)/t17-,18+,20-,21-,23+,24-,27-/m0/s1	C[C@H](C(=O)NC1CCCCC1)[C@@H]1CC[C@@]2(C)CC[C@H](NC(=O)CC(C)(C)C)[C@@H](C)[C@@H]2[C@H]1O	Sesquiterpenoids
TKC031902	C15H26O3	InChI=1S/C15H26O3/c1-9-4-5-11(10(2)8-16)15(17)12(9)6-7-14(3)13(15)18-14/h9-13,16-17H,4-8H2,1-3H3/t9-,10+,11+,12+,13-,14-,15+/m1/s1	C[C@@H](CO)[C@@H]1CC[C@@H](C)[C@@H]2CC[C@@]3(C)O[C@H]3[C@]12O	Sesquiterpenoids
TKC039440	C15H20O	InChI=1S/C15H20O/c1-10-8-13-9-15(3,11(10)2)6-4-12-5-7-16-14(12)13/h5,7,13H,4,6,8-9H2,1-3H3/t13-,15-/m0/s1	CC1=C(C)[C@@]2(C)CCc3ccoc3[C@@H](C1)C2	Sesquiterpenoids
TKC169602	C15H22O	InChI=1S/C15H22O/c1-9(2)12-6-5-10(3)13-8-15(16)11(4)7-14(12)13/h5,7,9,12-14H,6,8H2,1-4H3/t12-,13-,14+/m1/s1	CC1=C[C@@H]2[C@H](CC1=O)C(C)=CC[C@@H]2C(C)C	Sesquiterpenoids
TKC131858	C15H20O4	InChI=1S/C15H20O4/c1-8-4-5-12(16)11-6-13(17)10(7-15(8,11)3)9(2)14(18)19/h6-9,12,16H,4-5H2,1-3H3,(H,18,19)/t8-,9+,12-,15+/m0/s1	C[C@H]1CC[C@H](O)C2=CC(=O)C([C@@H](C)C(=O)O)=C[C@@]21C	Sesquiterpenoids
TKC121787	C20H32O4	InChI=1S/C20H32O4/c1-7-14(4)17(22)24-19(6)10-11-20(23)15(13(2)3)8-9-18(20,5)12-16(19)21/h7,13,15,23H,8-12H2,1-6H3/b14-7-/t15-,18+,19-,20-/m0/s1	C/C=C(/C)C(=O)O[C@@]1(C)CC[C@]2(O)[C@H](C(C)C)CC[C@]2(C)CC1=O	Sesquiterpenoids
TKC038931	C15H22O3	InChI=1S/C15H22O3/c1-10(11-4-5-15(2,3)7-11)6-13-12(8-16)9-18-14(13)17/h4,10,16H,5-9H2,1-3H3/t10-/m0/s1	C[C@@H](CC1=C(CO)COC1=O)C1=CCC(C)(C)C1	Sesquiterpenoids
TKC132445	C15H22O3	InChI=1S/C15H22O3/c1-8-10-9(7-13(2,3)12(10)17)11(16)14(4,18)15(8)5-6-15/h7,11-12,16-18H,5-6H2,1-4H3/t11-,12-,14+/m0/s1	CC1=C2C(=CC(C)(C)[C@H]2O)[C@H](O)[C@@](C)(O)C12CC2	Sesquiterpenoids
TKC044923	C15H22O2	InChI=1S/C15H22O2/c1-10-4-7-14(17)11(9-16)5-6-13-12(10)8-15(13,2)3/h5,12-13,16H,1,4,6-9H2,2-3H3/b11-5-	C=C1CCC(=O)/C(CO)=C\CC2C1CC2(C)C	Sesquiterpenoids
TKC177496	C33H39NO11	InChI=1S/C33H39NO11/c1-18(35)41-22-15-16-31(5,40)33-26(43-29(39)21-13-14-23(37)34(7)17-21)24(30(3,4)45-33)25(42-19(2)36)27(32(22,33)6)44-28(38)20-11-9-8-10-12-20/h8-14,17,22,24-27,40H,15-16H2,1-7H3/t22-,24-,25-,26-,27+,31-,32-,33+/m0/s1	CC(=O)O[C@H]1[C@H]2[C@H](OC(=O)c3ccc(=O)n(C)c3)[C@@]3(OC2(C)C)[C@@](C)(O)CC[C@H](OC(C)=O)[C@@]3(C)[C@@H]1OC(=O)c1ccccc1	Sesquiterpenoids
TKC162757	C25H34N4O3S	InChI=1S/C25H34N4O3S/c1-15(23(31)28-13-17-5-4-12-33-17)18-6-8-25(3)9-7-19(16(2)21(25)22(18)30)29-24(32)20-14-26-10-11-27-20/h4-5,10-12,14-16,18-19,21-22,30H,6-9,13H2,1-3H3,(H,28,31)(H,29,32)/t15-,16-,18+,19-,21+,22-,25+/m0/s1	C[C@H](C(=O)NCc1cccs1)[C@H]1CC[C@]2(C)CC[C@H](NC(=O)c3cnccn3)[C@H](C)[C@@H]2[C@H]1O	Sesquiterpenoids
TKC031911	C15H26O2	InChI=1S/C15H26O2/c1-9-5-6-11-12-10(7-8-15(11,4)16)14(2,3)17-13(9)12/h9-13,16H,5-8H2,1-4H3/t9-,10+,11+,12-,13-,15+/m0/s1	C[C@H]1CC[C@@H]2[C@H]3[C@H]1OC(C)(C)[C@@H]3CC[C@@]2(C)O	Sesquiterpenoids
TKC203215	C15H20O4	InChI=1S/C15H20O4/c1-8-6-12(16)14(17)9(2)4-5-11-10(3)15(18)19-13(11)7-8/h7,11-14,16-17H,2-6H2,1H3/b8-7+/t11-,12-,13+,14+/m0/s1	C=C1C(=O)O[C@@H]2/C=C(\C)C[C@H](O)[C@H](O)C(=C)CC[C@@H]12	Sesquiterpenoids
TKC197979	C20H28O7	InChI=1S/C20H28O7/c1-5-10(2)18(23)26-15-8-20(9-21)16(27-20)7-13(22)11(3)6-14-17(15)12(4)19(24)25-14/h6,10,13-17,21-22H,4-5,7-9H2,1-3H3/b11-6-/t10-,13-,14+,15+,16+,17-,20-/m0/s1	C=C1C(=O)O[C@@H]2/C=C(/C)[C@@H](O)C[C@H]3O[C@]3(CO)C[C@@H](OC(=O)[C@@H](C)CC)[C@@H]12	Sesquiterpenoids
TKC044985	C15H22	InChI=1S/C15H22/c1-11(2)14-6-5-13(4)15(14)9-7-12(3)8-10-15/h6-7,13H,1,5,8-10H2,2-4H3	C=C(C)C1=CCC(C)C12CC=C(C)CC2	Sesquiterpenoids
TKC087675	C15H20O3	InChI=1S/C15H20O3/c1-9-4-7-13(16)10(2)5-6-12-11(3)15(17)18-14(12)8-9/h8,12-14,16H,2-7H2,1H3/b9-8+/t12-,13-,14-/m0/s1	C=C1CC[C@H]2C(=C)C(=O)O[C@H]2/C=C(\C)CC[C@@H]1O	Sesquiterpenoids
TKC132446	C32H40O11	InChI=1S/C32H40O11/c1-17-14-32(16-29(3,4)27(38)26(32)30(5,39)31(17)12-13-31)43-28-25(40-18(2)34)23(37)24(21(15-33)41-28)42-22(36)11-8-19-6-9-20(35)10-7-19/h6-11,14,21,23-26,28,33,35,37,39H,12-13,15-16H2,1-5H3/b11-8+/t21-,23+,24-,25-,26-,28+,30-,32+/m1/s1	CC(=O)O[C@H]1[C@H](O[C@]23C=C(C)C4(CC4)[C@](C)(O)[C@H]2C(=O)C(C)(C)C3)O[C@H](CO)[C@@H](OC(=O)/C=C/c2ccc(O)cc2)[C@@H]1O	Sesquiterpenoids
TKC198162	C18H22O5	InChI=1S/C18H22O5/c1-11-7-5-4-6-8-14-16(13(3)18(21)22-14)15(9-11)23-17(20)12(2)10-19/h6-8,14-16,19H,2-5,9-10H2,1H3/b8-6-,11-7+/t14-,15+,16+/m1/s1	C=C(CO)C(=O)O[C@H]1C/C(C)=C/CC/C=C\[C@H]2OC(=O)C(=C)[C@H]12	Sesquiterpenoids
TKC132281	C15H18O4	InChI=1S/C15H18O4/c1-8-4-5-10-9(2)13(16)19-11(10)12-14(3,17)6-7-15(8,12)18/h6-7,10-12,17-18H,1-2,4-5H2,3H3/t10-,11-,12-,14-,15+/m0/s1	C=C1C(=O)O[C@H]2[C@H]1CCC(=C)[C@]1(O)C=C[C@](C)(O)[C@H]21	Sesquiterpenoids
TKC031929	C16H20O3	InChI=1S/C16H20O3/c1-8-5-12-14(10(3)7-19-12)15-13(8)11(18-4)6-9(2)16(15)17/h5,7,9,11,16-17H,6H2,1-4H3	COC1CC(C)C(O)c2c1c(C)cc1occ(C)c21	Sesquiterpenoids
	InChI=1S/C31H36O8/c1-13(2)17-10-22(33)21(12-32)24-19(17)8-15(5)27-28(24)38-31-26-20(9-16(6)30(31,35)37-27)18(14(3)4)11-23(34)25(26)29(36-7)39-31/h8,10,12-14,16,18,20,29,33,35H,9,11H2,1-7H3/t16-,18-,20-,29+,30+,31+/m0/s1	CO[C@@H]1O[C@@]23Oc4c(c(C)cc5c(C(C)C)cc(O)c(C=O)c45)O[C@]2(O)[C@@H](C)C[C@@H]2C3=C1C(=O)C[C@H]2C(C)C	Sesquiterpenoids
	InChI=1S/C31H36O8/c1-13(2)17-10-22(33)21(12-32)24-19(17)8-15(5)27-28(24)38-31-26-20(9-16(6)30(31,35)37-27)18(14(3)4)11-23(34)25(26)29(36-7)39-31/h8,10,12-14,16,18,20,29,33,35H,9,11H2,1-7H3/t16-,18+,20+,29-,30-,31-/m1/s1	CO[C@@H]1O[C@@]23Oc4c(c(C)cc5c(C(C)C)cc(O)c(C=O)c45)O[C@]2(O)[C@H](C)C[C@@H]2C3=C1C(=O)C[C@H]2C(C)C	Sesquiterpenoids
	InChI=1S/C31H36O8/c1-13(2)17-10-22(33)21(12-32)24-19(17)8-15(5)27-28(24)38-31-26-20(9-16(6)30(31,35)37-27)18(14(3)4)11-23(34)25(26)29(36-7)39-31/h8,10,12-14,16,18,20,29,33,35H,9,11H2,1-7H3/t16-,18+,20+,29-,30+,31+/m1/s1	CO[C@@H]1O[C@]23Oc4c(c(C)cc5c(C(C)C)cc(O)c(C=O)c45)O[C@@]2(O)[C@H](C)C[C@@H]2C3=C1C(=O)C[C@H]2C(C)C	Sesquiterpenoids
TKC039011	C15H24O2	InChI=1S/C15H24O2/c1-9-5-6-11-15(4,17-11)8-7-10-12(13(9)16)14(10,2)3/h10-13,16H,1,5-8H2,2-4H3	C=C1CCC2OC2(C)CCC2C(C1O)C2(C)C	Sesquiterpenoids
TKC191154	C20H22O7	InChI=1S/C20H22O7/c1-9-6-5-7-12-15(25-18(12)22)16(26-19(23)20(4)11(3)27-20)14-10(2)17(21)24-13(14)8-9/h7-8,11,13-16H,2,5-6H2,1,3-4H3/b9-8-,12-7-/t11-,13+,14-,15-,16-,20-/m0/s1	C=C1C(=O)O[C@@H]2/C=C(/C)CC/C=C3\C(=O)O[C@@H]3[C@@H](OC(=O)[C@@]3(C)O[C@H]3C)[C@@H]12	Sesquiterpenoids
TKC039022	C20H28O5	InChI=1S/C20H28O5/c1-12(2)7-8-15-19(6)20(24-17(22)9-13(3)4)14(21)10-18(5,25-19)11-16(20)23-15/h7-8,13,16H,9-11H2,1-6H3/b15-8-	CC(C)=C/C=C1\OC2CC3(C)CC(=O)C2(OC(=O)CC(C)C)C1(C)O3	Sesquiterpenoids
TKC039030	C14H16O	InChI=1S/C14H16O/c1-10(2)12-7-6-11-4-3-5-13(9-15)14(11)8-12/h3-5,9,12H,1,6-8H2,2H3	C=C(C)C1CCc2cccc(C=O)c2C1	Sesquiterpenoids
TKC190304	C33H36O5	InChI=1S/C33H36O5/c1-22-12-11-13-23(2)20-21-33(3,4)26(19-18-22)37-32(36)28(25-16-9-6-10-17-25)30-29(34)27(31(35)38-30)24-14-7-5-8-15-24/h5-10,12,14-17,20-21,23,26,34H,11,13,18-19H2,1-4H3/b21-20-,22-12-,30-28-/t23-,26+/m0/s1	C/C1=C/CC[C@H](C)/C=C\C(C)(C)[C@H](OC(=O)/C(=C2\OC(=O)C(c3ccccc3)=C2O)c2ccccc2)CC1	Sesquiterpenoids
TKC169737	C29H38O10	InChI=1S/C29H38O10/c1-16-9-10-28-14-35-25(33)24-26(3,39-24)11-12-34-18(17(2)30)7-5-6-8-20(31)38-22-21(32)23(37-19(28)13-16)29(15-36-29)27(22,28)4/h5-8,13,17-19,21-24,30,32H,9-12,14-15H2,1-4H3/b7-5+,8-6-/t17-,18-,19-,21-,22-,23-,24-,26+,27-,28-,29+/m1/s1	CC1=C[C@H]2O[C@@H]3[C@H](O)[C@H]4OC(=O)/C=C\C=C\[C@H]([C@@H](C)O)OCC[C@]5(C)O[C@@H]5C(=O)OC[C@@]2(CC1)[C@]4(C)[C@]31CO1	Sesquiterpenoids
TKC039036	C29H38O3	InChI=1S/C29H38O3/c1-16-9-7-11-21-13-25-27(18(3)26(16)21)19(4)28(32-25)31-24-14-22-12-8-10-17(2)29(22,6)15-23(24)20(5)30/h13,16-17,22H,7-12,14-15H2,1-6H3/t16-,17-,22+,29+/m0/s1	CC(=O)C1=C(Oc2oc3cc4c(c(C)c3c2C)[C@@H](C)CCC4)C[C@H]2CCC[C@H](C)[C@@]2(C)C1	Sesquiterpenoids
	InChI=1S/C30H40O4/c1-17-8-7-9-20-23(32)14-19(15-28(17,20)4)27(3)12-13-30(6,34)21-16-29(5)18(2)10-11-22(31)25(29)26(33)24(21)27/h9,14,17-18,31,34H,7-8,10-13,15-16H2,1-6H3/t17-,18-,27-,28+,29+,30+/m0/s1	C[C@H]1CCC=C2C(=O)C=C([C@]3(C)CC[C@@](C)(O)C4=C3C(=O)C3=C(O)CC[C@H](C)[C@@]3(C)C4)C[C@@]21C	Sesquiterpenoids
TKC147166	C22H30O4	InChI=1S/C22H30O4/c1-14(2)22(25)12-11-21(4)10-9-15(3)13-18(19(21)22)26-20(24)16-5-7-17(23)8-6-16/h5-9,14,18-19,23,25H,10-13H2,1-4H3/t18-,19+,21+,22+/m0/s1	CC1=CC[C@]2(C)CC[C@@](O)(C(C)C)[C@@H]2[C@@H](OC(=O)c2ccc(O)cc2)C1	Sesquiterpenoids
	InChI=1S/C30H40O6/c1-16-7-8-23(33)30(36)25(34)24-21(15-28(16,30)5)29(6,35)10-9-26(24,3)18-12-22(32)20-13-19(31)11-17(2)27(20,4)14-18/h12-13,16-17,23,33,35-36H,7-11,14-15H2,1-6H3/t16-,17-,23+,26-,27+,28+,29+,30+/m0/s1	C[C@H]1CC(=O)C=C2C(=O)C=C([C@]3(C)CC[C@@](C)(O)C4=C3C(=O)[C@]3(O)[C@H](O)CC[C@H](C)[C@@]3(C)C4)C[C@@]21C	Sesquiterpenoids
TKC091943	C15H20O3	InChI=1S/C15H20O3/c1-8-7-11-12(9(2)10(8)5-6-16)14(18)15(3,4)13(11)17/h7,13,16-17H,5-6H2,1-4H3/t13-/m0/s1	Cc1cc2c(c(C)c1CCO)C(=O)C(C)(C)[C@H]2O	Sesquiterpenoids
TKC136077	C16H24O5	InChI=1S/C16H24O5/c1-6-16(4)7-11(18)12(10(3)15(20)21-5)14(19)13(16)9(2)8-17/h6,11-14,17-19H,1-3,7-8H2,4-5H3/t11-,12-,13+,14+,16+/m0/s1	C=C[C@]1(C)C[C@H](O)[C@H](C(=C)C(=O)OC)[C@@H](O)[C@H]1C(=C)CO	Sesquiterpenoids
TKC174108	C23H29NO5	InChI=1S/C23H29NO5/c1-13-4-3-7-22(2)9-18-19(20-23(13,22)29-20)15(21(25)28-18)11-24-10-14-5-6-16-17(8-14)27-12-26-16/h5-6,8,13,15,18-20,24H,3-4,7,9-12H2,1-2H3/t13-,15+,18-,19+,20+,22+,23-/m1/s1	C[C@@H]1CCC[C@@]2(C)C[C@H]3OC(=O)[C@@H](CNCc4ccc5c(c4)OCO5)[C@@H]3[C@@H]3O[C@@]312	Sesquiterpenoids
TKC031936	C15H16O2	InChI=1S/C15H16O2/c1-8-4-5-11-9(2)6-12-13(10(3)7-17-12)14(11)15(8)16/h6-8H,4-5H2,1-3H3/t8-/m1/s1	Cc1cc2occ(C)c2c2c1CC[C@@H](C)C2=O	Sesquiterpenoids
TKC045236	C15H19ClO	InChI=1S/C15H19ClO/c1-9-7-11-8-15(3,4)14(17)13(11)10(2)12(9)5-6-16/h7H,5-6,8H2,1-4H3	Cc1cc2c(c(C)c1CCCl)C(=O)C(C)(C)C2	Sesquiterpenoids
TKC039062	C16H20O2	InChI=1S/C16H20O2/c1-9-11-4-14(11)16(2)6-15-12(5-13(9)16)10(7-17-3)8-18-15/h8,11,14H,4-7H2,1-3H3	COCc1coc2c1CC1=C(C)C3CC3C1(C)C2	Sesquiterpenoids
TKC034358	C15H26O3	InChI=1S/C15H26O3/c1-11-5-4-7-13(2)8-6-12(9-15(11,13)18)14(3,17)10-16/h12,16-18H,1,4-10H2,2-3H3/t12-,13-,14+,15-/m1/s1	C=C1CCC[C@]2(C)CC[C@@H]([C@@](C)(O)CO)C[C@@]12O	Sesquiterpenoids
TKC039070	C15H16O	InChI=1S/C15H16O/c1-9-4-5-12-10(2)6-15-14(7-13(9)12)11(3)8-16-15/h4-5,7-8,10H,6H2,1-3H3	CC1=CC=C2C1=Cc1c(C)coc1CC2C	Sesquiterpenoids
TKC172307	C15H22	InChI=1S/C15H22/c1-10(2)13-8-14-11(3)6-5-7-12(4)15(14)9-13/h6,9,12,14H,5,7-8H2,1-4H3/t12-,14+/m1/s1	CC1=CCC[C@@H](C)C2=CC(=C(C)C)C[C@@H]12	Sesquiterpenoids
TKC157085	C25H35N3O3S2	InChI=1S/C25H35N3O3S2/c1-6-28(7-2)23(31)14(3)16-10-11-25(5)13-18-20(15(4)19(25)21(16)29)26-24(33-18)27-22(30)17-9-8-12-32-17/h8-9,12,14-16,19,21,29H,6-7,10-11,13H2,1-5H3,(H,26,27,30)/t14-,15-,16-,19+,21-,25+/m0/s1	CCN(CC)C(=O)[C@@H](C)[C@@H]1CC[C@]2(C)Cc3sc(NC(=O)c4cccs4)nc3[C@@H](C)[C@@H]2[C@H]1O	Sesquiterpenoids
TKC132457	C15H22O3	InChI=1S/C15H22O3/c1-7-5-8(16)12-13-11(7)15(12,4)10(18)6-9(17)14(13,2)3/h5,9-13,17-18H,6H2,1-4H3/t9-,10-,11+,12-,13+,15-/m1/s1	CC1=CC(=O)[C@@H]2[C@@H]3[C@H]1[C@@]2(C)[C@H](O)C[C@@H](O)C3(C)C	Sesquiterpenoids
	InChI=1S/C18H24O6/c1-9-6-13(22-5)8-10(2)17(23-12(4)19)16(20)15-11(3)18(21)24-14(15)7-9/h6,10,13-14,17H,7-8H2,1-5H3/b9-6-/t10-,13+,14-,17-/m0/s1	CO[C@@H]1/C=C(\C)C[C@@H]2OC(=O)C(C)=C2C(=O)[C@@H](OC(C)=O)[C@@H](C)C1	Sesquiterpenoids
	InChI=1S/C17H22O5/c1-9-5-13(21-12(4)18)6-10(2)8-15-16(14(19)7-9)11(3)17(20)22-15/h6,9,13,15H,5,7-8H2,1-4H3/b10-6-/t9-,13-,15-/m0/s1	CC(=O)O[C@@H]1/C=C(\C)C[C@@H]2OC(=O)C(C)=C2C(=O)C[C@@H](C)C1	Sesquiterpenoids
	InChI=1S/C18H24O6/c1-9-6-13(22-5)7-10(2)17(24-12(4)19)16(21)14-11(3)8-23-18(14)15(9)20/h6,8,10,13,15,17,20H,7H2,1-5H3/b9-6+/t10-,13+,15+,17-/m0/s1	CO[C@@H]1/C=C(\C)[C@@H](O)c2occ(C)c2C(=O)[C@@H](OC(C)=O)[C@@H](C)C1	Sesquiterpenoids
TKC185044	C22H28O7	InChI=1S/C22H28O7/c1-6-13(3)21(25)29-20-18-14(4)22(26)28-17(18)10-12(2)8-7-9-16(11-23)19(20)27-15(5)24/h9-11,13,17-20H,4,6-8H2,1-3,5H3/b12-10-,16-9-/t13-,17-,18+,19+,20+/m1/s1	C=C1C(=O)O[C@@H]2/C=C(/C)CC/C=C(/C=O)[C@H](OC(C)=O)[C@@H](OC(=O)[C@H](C)CC)[C@@H]12	Sesquiterpenoids
	InChI=1S/C15H18O4/c1-8-4-10(16)13-9(2)7-18-12(13)6-15(3)14(19-15)11(17)5-8/h7-8,14H,4-6H2,1-3H3/t8-,14-,15+/m0/s1	Cc1coc2c1C(=O)CC(C)CC(=O)[C@@H]1O[C@]1(C)C2	Sesquiterpenoids
TKC037850	C14H24O2	InChI=1S/C14H24O2/c1-12(8-5-9-14(3)16)6-4-7-13(2)10-11-15/h6,10,15H,4-5,7-9,11H2,1-3H3/b12-6+,13-10+	CC(=O)CCC/C(C)=C/CC/C(C)=C/CO	Sesquiterpenoids
	InChI=1S/C16H26O3/c1-4-16-8-7-11-13(16)14(19-15(11,2)3)10(9-17)5-6-12(16)18/h5,11-14,17-18H,4,6-9H2,1-3H3/t11-,12+,13-,14+,16-/m1/s1	CC[C@]12CC[C@@H]3[C@@H]1[C@@H](OC3(C)C)C(CO)=CC[C@@H]2O	Sesquiterpenoids
TKC039109	C16H24O3	InChI=1S/C16H24O3/c1-15-7-4-8-16(2,14(17)18)13-11(15)6-5-10(9-19-3)12(13)15/h5,11-13H,4,6-9H2,1-3H3,(H,17,18)/t11-,12+,13-,15+,16-/m1/s1	COCC1=CC[C@@H]2[C@@H]3[C@H]1[C@@]2(C)CCC[C@@]3(C)C(=O)O	Sesquiterpenoids
	InChI=1S/C15H24O2/c1-10(2)12-6-7-15(3)13(12)8-11(9-16)4-5-14(15)17/h8,10,12-13,16H,4-7,9H2,1-3H3/t12-,13-,15-/m0/s1	CC(C)[C@@H]1CC[C@]2(C)C(=O)CCC(CO)=C[C@@H]12	Sesquiterpenoids
TKC039117	C15H24O	InChI=1S/C15H24O/c1-9-11(16)8-10-13-12(9)15(10,4)7-5-6-14(13,2)3/h10-13,16H,1,5-8H2,2-4H3/t10-,11+,12+,13-,15+/m1/s1	C=C1[C@@H](O)C[C@@H]2[C@@H]3[C@H]1[C@@]2(C)CCCC3(C)C	Sesquiterpenoids
	InChI=1S/C14H20O2/c1-9(2)11-6-7-14(3)12(11)8-10(15)4-5-13(14)16/h8-9,11H,4-7H2,1-3H3/t11-,14+/m1/s1	CC(C)[C@H]1CC[C@]2(C)C(=O)CCC(=O)C=C12	Sesquiterpenoids
TKC164486	C26H36N2O3	InChI=1S/C26H36N2O3/c1-18-8-9-22-20(23(29)30-26(22)21(18)10-11-25(2)24(26)31-25)17-28-14-12-27(13-15-28)16-19-6-4-3-5-7-19/h3-7,18,20-22,24H,8-17H2,1-2H3/t18-,20?,21+,22+,24-,25-,26-/m1/s1	C[C@@H]1CC[C@H]2C(CN3CCN(Cc4ccccc4)CC3)C(=O)O[C@]23[C@H]1CC[C@@]1(C)O[C@H]13	Sesquiterpenoids
TKC157096	C21H34O8	InChI=1S/C21H34O8/c1-9-4-5-12-19(2,3)16-10(23)6-20(8-27-20)18(21(9,12)16)29-17-15(26)14(25)13(24)11(7-22)28-17/h9-18,22-26H,4-8H2,1-3H3/t9?,10?,11-,12?,13-,14+,15-,16?,17+,18?,20?,21?/m1/s1	CC1CCC2C(C)(C)C3C(O)CC4(CO4)C(O[C@@H]4O[C@H](CO)[C@@H](O)[C@H](O)[C@H]4O)C123	Sesquiterpenoids
TKC157099	C16H22O4	InChI=1S/C16H22O4/c1-9-11-7-12-10(2)14(18)20-16(12,19-4)8-15(11,3)6-5-13(9)17/h11,13,17H,1,5-8H2,2-4H3/t11-,13+,15+,16+/m0/s1	C=C1[C@H](O)CC[C@]2(C)C[C@@]3(OC)OC(=O)C(C)=C3C[C@@H]12	Sesquiterpenoids
TKC136383	C15H20O6	InChI=1S/C15H20O6/c1-7-3-9-14(5-16,11(19)10(7)18)13(2)4-8(17)12(21-9)15(13)6-20-15/h3,8-9,11-12,16-17,19H,4-6H2,1-2H3/t8-,9-,11+,12-,13-,14-,15-/m0/s1	CC1=C[C@@H]2O[C@H]3[C@@H](O)C[C@](C)([C@]34CO4)[C@]2(CO)[C@H](O)C1=O	Sesquiterpenoids
TKC031947	C15H24O4	InChI=1S/C15H24O4/c1-8-3-4-11-9(2)5-12(17)15(18)10(6-16)7-19-14(8)13(11)15/h3,9-14,16-18H,4-7H2,1-2H3/t9-,10+,11+,12-,13+,14-,15-/m1/s1	CC1=CC[C@@H]2[C@H]3[C@@H]1OC[C@H](CO)[C@@]3(O)[C@H](O)C[C@H]2C	Sesquiterpenoids
TKC203229	C19H34O8	InChI=1S/C19H34O8/c1-10-6-12(7-19(2,3)13(10)5-4-11(22)8-20)26-18-17(25)16(24)15(23)14(9-21)27-18/h4-5,10-18,20-25H,6-9H2,1-3H3/b5-4+/t10-,11-,12+,13+,14-,15-,16+,17-,18-/m1/s1	C[C@@H]1C[C@H](O[C@@H]2O[C@H](CO)[C@@H](O)[C@H](O)[C@H]2O)CC(C)(C)[C@H]1/C=C/[C@@H](O)CO	Sesquiterpenoids
TKC157100	C16H22O4	InChI=1S/C16H22O4/c1-9-11-7-12-10(2)14(18)20-16(12,19-4)8-15(11,3)6-5-13(9)17/h11,13,17H,1,5-8H2,2-4H3/t11-,13+,15+,16-/m0/s1	C=C1[C@H](O)CC[C@]2(C)C[C@]3(OC)OC(=O)C(C)=C3C[C@@H]12	Sesquiterpenoids
TKC157102	C16H22O4	InChI=1S/C16H22O4/c1-9-11-7-12-10(2)14(18)20-16(12,19-4)8-15(11,3)6-5-13(9)17/h11,13,17H,1,5-8H2,2-4H3/t11-,13-,15-,16-/m1/s1	C=C1[C@H]2CC3=C(C)C(=O)O[C@]3(OC)C[C@@]2(C)CC[C@H]1O	Sesquiterpenoids
TKC132341	C15H20O4	InChI=1S/C15H20O4/c1-6-9-4-12(17)8(3)13(9)14-10(5-11(6)16)7(2)15(18)19-14/h7,9-14,16-17H,1,3-5H2,2H3/t7-,9-,10-,11+,12-,13-,14-/m0/s1	C=C1[C@H](O)C[C@H]2[C@H](C)C(=O)O[C@@H]2[C@H]2C(=C)[C@@H](O)C[C@@H]12	Sesquiterpenoids
TKC031950	C20H30O3	InChI=1S/C20H30O3/c1-7-14(5)18(21)22-16-10-13(4)11-20-17(16)15(6)8-9-19(20,23-20)12(2)3/h7,11-12,15-17H,8-10H2,1-6H3/b14-7+	C/C=C(\C)C(=O)OC1CC(C)=CC23OC2(C(C)C)CCC(C)C13	Sesquiterpenoids
TKC132460	C25H34O5	InChI=1S/C25H34O5/c1-9-13(3)22(27)29-17-12-18(30-23(28)14(4)10-2)25(8)19-15(5)11-16(26)20(25)21(19)24(17,6)7/h9-11,17-21H,12H2,1-8H3/b13-9-,14-10-/t17-,18-,19-,20+,21+,25-/m1/s1	C/C=C(/C)C(=O)O[C@@H]1C[C@@H](OC(=O)/C(C)=C\C)[C@@]2(C)[C@H]3C(=O)C=C(C)[C@@H]2[C@@H]3C1(C)C	Sesquiterpenoids
TKC174161	C19H30O5	InChI=1S/C19H30O5/c1-11(2)16-15(22-13(4)20)10-12(3)8-7-9-19(6)18(24-19)17(16)23-14(5)21/h8,11,15-18H,7,9-10H2,1-6H3/b12-8-/t15-,16-,17+,18-,19+/m0/s1	CC(=O)O[C@H]1C/C(C)=C\CC[C@@]2(C)O[C@H]2[C@H](OC(C)=O)[C@H]1C(C)C	Sesquiterpenoids
TKC132461	C25H34O5	InChI=1S/C25H34O5/c1-9-13(3)22(27)29-17-12-18(30-23(28)14(4)10-2)25(8)19-15(5)11-16(26)20(25)21(19)24(17,6)7/h9-11,17-21H,12H2,1-8H3/b13-9-,14-10-/t17-,18-,19-,20+,21-,25-/m1/s1	C/C=C(/C)C(=O)O[C@@H]1C[C@@H](OC(=O)/C(C)=C\C)[C@@]2(C)[C@H]3C(=O)C=C(C)[C@@H]2[C@H]3C1(C)C	Sesquiterpenoids
TKC039145	C15H26O	InChI=1S/C15H26O/c1-13(2)11-7-5-8-14(3)9-6-10-15(4,16-13)12(11)14/h11-12H,5-10H2,1-4H3/t11-,12+,14-,15+/m0/s1	CC1(C)O[C@]2(C)CCC[C@]3(C)CCC[C@H]1[C@H]32	Sesquiterpenoids
	InChI=1S/C20H30O5/c1-6-11(2)19(22)24-9-7-8-12(3)16-13(4)10-15-17(18(16)21)14(5)20(23)25-15/h11-12,15,17-18,21H,5-10H2,1-4H3/t11-,12-,15+,17+,18+/m0/s1	C=C1C(=O)O[C@@H]2CC(C)=C([C@@H](C)CCCOC(=O)C(C)CC)[C@@H](O)[C@H]12	Sesquiterpenoids
	InChI=1S/C23H34O6/c1-7-13(3)22(25)27-11-9-10-14(4)19-15(5)12-17-20(16(6)23(26)28-17)21(19)29-18(24)8-2/h13-14,17,20-21H,6-12H2,1-5H3/t13-,14+,17-,20-,21-/m1/s1	C=C1C(=O)O[C@@H]2CC(C)=C([C@@H](C)CCCOC(=O)C(C)CC)[C@@H](OC(=O)CC)[C@H]12	Sesquiterpenoids
TKC174176	C24H24O8	InChI=1S/C24H24O8/c1-13-16(25)10-24(29)22(13)11-17(14(2)23(24)12-30-21(23)28)31-20(27)19(22)32-18(26)9-8-15-6-4-3-5-7-15/h3-9,13-14,17,19,29H,10-12H2,1-2H3/t13-,14-,17-,19+,22+,23-,24-/m1/s1	C[C@@H]1C(=O)C[C@@]2(O)[C@@]13C[C@@H](OC(=O)[C@@H]3OC(=O)C=Cc1ccccc1)[C@@H](C)[C@@]21COC1=O	Sesquiterpenoids
TKC155990	C26H40O10	InChI=1S/C26H40O10/c1-14(27)19-9-11-25(7)10-8-18(12-26(19,25)31)24(5,6)36-23-22(35-17(4)30)21(34-16(3)29)20(13-32-23)33-15(2)28/h18-23,31H,8-13H2,1-7H3/t18-,19-,20-,21+,22-,23+,25+,26+/m1/s1	CC(=O)O[C@H]1[C@H](OC(C)=O)CO[C@@H](OC(C)(C)[C@@H]2CC[C@@]3(C)CC[C@H](C(C)=O)[C@@]3(O)C2)[C@@H]1OC(C)=O	Sesquiterpenoids
	InChI=1S/C20H30O5/c1-11(2)8-19(22)24-17-7-6-12(3)16(21)10-15-14(5)20(23)25-18(15)9-13(17)4/h6,9,11,14-18,21H,7-8,10H2,1-5H3/b12-6+,13-9+/t14-,15-,16-,17-,18+/m0/s1	C/C1=C\C[C@H](OC(=O)CC(C)C)/C(C)=C/[C@H]2OC(=O)[C@@H](C)[C@@H]2C[C@@H]1O	Sesquiterpenoids
	InChI=1S/C20H30O5/c1-6-11(2)19(22)24-17-8-7-12(3)16(21)10-15-14(5)20(23)25-18(15)9-13(17)4/h7,9,11,14-18,21H,6,8,10H2,1-5H3/b12-7+,13-9+/t11-,14+,15+,16+,17+,18-/m1/s1	CC[C@@H](C)C(=O)O[C@H]1C/C=C(\C)[C@@H](O)C[C@@H]2[C@@H](/C=C/1C)OC(=O)[C@H]2C	Sesquiterpenoids
	InChI=1S/C17H24O5/c1-9-5-6-15(21-12(4)18)10(2)7-16-13(8-14(9)19)11(3)17(20)22-16/h5,7,11,13-16,19H,6,8H2,1-4H3/b9-5+,10-7+/t11-,13-,14-,15-,16+/m0/s1	CC(=O)O[C@H]1C/C=C(\C)[C@@H](O)C[C@@H]2[C@@H](/C=C/1C)OC(=O)[C@H]2C	Sesquiterpenoids
TKC191227	C26H32ClNO2	InChI=1S/C26H32ClNO2/c1-17-4-3-11-26(2)15-24-21(14-23(17)26)22(25(29)30-24)16-28-12-9-19(10-13-28)18-5-7-20(27)8-6-18/h5-9,14,17,21-22,24H,3-4,10-13,15-16H2,1-2H3/t17-,21+,22-,24-,26+/m1/s1	C[C@@H]1CCC[C@@]2(C)C[C@H]3OC(=O)[C@H](CN4CC=C(c5ccc(Cl)cc5)CC4)[C@@H]3C=C12	Sesquiterpenoids
	InChI=1S/C17H24O5/c1-9-5-6-14(19)10(2)7-16-13(11(3)17(20)22-16)8-15(9)21-12(4)18/h5,7,11,13-16,19H,6,8H2,1-4H3/b9-5+,10-7+/t11-,13-,14-,15-,16+/m0/s1	CC(=O)O[C@H]1C[C@@H]2[C@@H](/C=C(\C)[C@@H](O)C/C=C/1C)OC(=O)[C@H]2C	Sesquiterpenoids
	InChI=1S/C19H26O6/c1-10-6-7-16(23-13(4)20)11(2)8-18-15(12(3)19(22)25-18)9-17(10)24-14(5)21/h6,8,12,15-18H,7,9H2,1-5H3/b10-6-,11-8-/t12-,15-,16-,17-,18+/m0/s1	CC(=O)O[C@H]1C/C=C(\C)[C@@H](OC(C)=O)C[C@@H]2[C@@H](/C=C/1C)OC(=O)[C@H]2C	Sesquiterpenoids
TKC191229	C20H26O6	InChI=1S/C20H26O6/c1-10(2)18(21)24-15-7-12(4)20(23-6)9-11(3)14(26-20)8-16-17(15)13(5)19(22)25-16/h9,12,14-17H,1,5,7-8H2,2-4,6H3/t12-,14-,15+,16-,17-,20-/m1/s1	C=C(C)C(=O)O[C@H]1C[C@@H](C)[C@@]2(OC)C=C(C)[C@@H](C[C@H]3OC(=O)C(=C)[C@H]13)O2	Sesquiterpenoids
TKC087087	C15H22O3	InChI=1S/C15H22O3/c1-8-4-5-11-9(2)12(16)17-15(11)10(8)6-7-14(3)13(15)18-14/h8-11,13H,4-7H2,1-3H3/t8-,9-,10+,11+,13-,14-,15+/m1/s1	C[C@@H]1CC[C@H]2[C@@H](C)C(=O)O[C@@]23[C@H]1CC[C@@]1(C)O[C@@H]31	Sesquiterpenoids
	InChI=1S/C17H24O5/c1-9-5-6-13(19)10(2)8-15-16(11(3)17(20)22-15)14(7-9)21-12(4)18/h5,8,11,13-16,19H,6-7H2,1-4H3/b9-5+,10-8+/t11-,13-,14-,15+,16+/m0/s1	CC(=O)O[C@H]1C/C(C)=C/C[C@H](O)/C(C)=C/[C@H]2OC(=O)[C@@H](C)[C@H]12	Sesquiterpenoids
	InChI=1S/C13H22O3/c1-5-6-9(14)11-8(2)12(16)10(15)7-13(11,3)4/h10,12,15-16H,5-7H2,1-4H3/t10-,12+/m0/s1	CCCC(=O)C1=C(C)[C@@H](O)[C@@H](O)CC1(C)C	Sesquiterpenoids
TKC157109	C27H38O6	InChI=1S/C27H38O6/c1-16(2)13-23(29)33-22-15-18(5)14-21(32-25(30)19-7-9-20(28)10-8-19)24-26(22,6)11-12-27(24,31)17(3)4/h7-10,15-17,21-22,24,28,31H,11-14H2,1-6H3/t21-,22+,24?,26-,27+/m1/s1	CC1=C[C@H](OC(=O)CC(C)C)[C@@]2(C)CC[C@](O)(C(C)C)C2[C@H](OC(=O)c2ccc(O)cc2)C1	Sesquiterpenoids
TKC087727	C15H24	InChI=1S/C15H24/c1-10(2)13-8-6-12(4)14-7-5-11(3)9-15(13)14/h5,9-10,12-14H,6-8H2,1-4H3/t12-,13+,14-/m0/s1	CC1=CC[C@@H]2C(=C1)[C@@H](C(C)C)CC[C@@H]2C	Sesquiterpenoids
TKC135345	C15H24	InChI=1S/C15H24/c1-10-7-8-15-11(2)5-6-12(9-13(10)15)14(15,3)4/h5,10,12-13H,6-9H2,1-4H3/t10-,12-,13-,15-/m0/s1	CC1=CC[C@H]2C[C@H]3[C@@H](C)CC[C@]13C2(C)C	Sesquiterpenoids
TKC039218	C19H22O4	InChI=1S/C19H22O4/c1-12(2)9-10-22-15-7-5-14(6-8-15)17-16(11-13(3)4)18(20)23-19(17)21/h5-9,13H,10-11H2,1-4H3	CC(C)=CCOc1ccc(C2=C(CC(C)C)C(=O)OC2=O)cc1	Sesquiterpenoids
TKC039227	C14H20O2	InChI=1S/C14H20O2/c1-12(2)5-4-6-13(3)11-10(16-11)9(15)8-7-14(8,12)13/h8,10-11H,4-7H2,1-3H3	CC1(C)CCCC2(C)C3OC3C(=O)C3CC312	Sesquiterpenoids
TKC087427	C43H58O3	InChI=1S/C43H58O3/c1-25(2)30-12-11-27(4)42-16-15-28(5)43(42,23-30)46-37-29(6)31-13-14-35-39(8,32(31)22-34(37)45-42)18-20-41(10)36-21-26(3)33(44)24-38(36,7)17-19-40(35,41)9/h13-15,22,26-27,30,35-36H,1,11-12,16-21,23-24H2,2-10H3/t26-,27?,30?,35?,36?,38+,39+,40-,41+,42-,43+/m1/s1	C=C(C)C1CCC(C)[C@]23CC=C(C)[C@]2(C1)Oc1c(cc2c(c1C)C=CC1[C@@]2(C)CC[C@@]2(C)C4C[C@@H](C)C(=O)C[C@]4(C)CC[C@]12C)O3	Sesquiterpenoids
	InChI=1S/C15H26O/c1-10(2)13-9-8-12-7-5-6-11(3)15(12,4)14(13)16/h8,10-11,13-14,16H,5-7,9H2,1-4H3/t11-,13-,14-,15+/m0/s1	CC(C)[C@@H]1CC=C2CCC[C@H](C)[C@@]2(C)[C@H]1O	Sesquiterpenoids
	InChI=1S/C15H26O/c1-10(2)13-9-8-12-7-5-6-11(3)15(12,4)14(13)16/h7,10-11,13-14,16H,5-6,8-9H2,1-4H3/t11-,13-,14-,15+/m0/s1	CC(C)[C@@H]1CCC2=CCC[C@H](C)[C@@]2(C)[C@H]1O	Sesquiterpenoids
TKC183827	C24H28O8	InChI=1S/C24H28O8/c1-12-6-7-18-13(2)10-19(21-14(3)23(27)32-22(21)20(12)18)31-24(28)17(11-30-16(5)26)8-9-29-15(4)25/h6,8,18-22H,2-3,7,9-11H2,1,4-5H3/b17-8+/t18-,19+,20-,21+,22+/m0/s1	C=C1C[C@@H](OC(=O)/C(=C/COC(C)=O)COC(C)=O)[C@H]2C(=C)C(=O)O[C@@H]2[C@H]2C(C)=CC[C@@H]12	Sesquiterpenoids
TKC072585	C17H22O6	InChI=1S/C17H22O6/c1-8-12-10(20-9(2)18)7-17(4)11(22-17)5-6-16(3)14(23-16)13(12)21-15(8)19/h10-14H,1,5-7H2,2-4H3/t10-,11-,12+,13+,14-,16-,17-/m1/s1	C=C1C(=O)O[C@H]2[C@@H]1[C@H](OC(C)=O)C[C@@]1(C)O[C@@H]1CC[C@@]1(C)O[C@H]21	Sesquiterpenoids
	InChI=1S/C19H26O7/c1-5-6-13-7-14(26-19(25)11(3)9-21)16(12(4)18(23)24)17(22)15(13)10(2)8-20/h5-6,13-17,20-22H,2-4,7-9H2,1H3,(H,23,24)/b6-5-/t13-,14+,15+,16-,17-/m0/s1	C=C(CO)C(=O)O[C@@H]1C[C@H](/C=C\C)[C@@H](C(=C)CO)[C@H](O)[C@H]1C(=C)C(=O)O	Sesquiterpenoids
TKC178058	C27H38O8	InChI=1S/C27H38O8/c1-10-15(5)24(29)32-19-13-21-27(9,35-21)23(31-17(7)28)22(33-25(30)16(6)11-2)18(14(3)4)12-20-26(19,8)34-20/h10-11,18-23H,3,12-13H2,1-2,4-9H3/b15-10-,16-11-/t18-,19+,20-,21+,22+,23+,26-,27+/m1/s1	C=C(C)[C@H]1C[C@H]2O[C@]2(C)[C@@H](OC(=O)/C(C)=C\C)C[C@@H]2O[C@]2(C)[C@@H](OC(C)=O)[C@H]1OC(=O)/C(C)=C\C	Sesquiterpenoids
TKC201515	C15H20O3	InChI=1S/C15H20O3/c1-8-5-4-6-10-7-11-12(9(2)14(17)18-11)13(16)15(8,10)3/h6,8,11-13,16H,2,4-5,7H2,1,3H3/t8-,11-,12-,13+,15+/m0/s1	C=C1C(=O)O[C@H]2CC3=CCC[C@H](C)[C@@]3(C)[C@H](O)[C@@H]12	Sesquiterpenoids
TKC154309	C23H36N2O5	InChI=1S/C23H36N2O5/c1-14(22(28)24-12-16-6-5-11-30-16)17-7-9-23(3)10-8-18(25-19(26)13-29-4)15(2)20(23)21(17)27/h5-6,11,14-15,17-18,20-21,27H,7-10,12-13H2,1-4H3,(H,24,28)(H,25,26)/t14-,15-,17-,18-,20+,21-,23+/m0/s1	COCC(=O)N[C@H]1CC[C@@]2(C)CC[C@@H]([C@H](C)C(=O)NCc3ccco3)[C@H](O)[C@H]2[C@H]1C	Sesquiterpenoids
TKC193161	C22H26O10	InChI=1S/C22H26O10/c1-10-7-6-8-14(19(25)26)17(30-13(4)24)18(32-21(28)22(5,29)12(3)23)16-11(2)20(27)31-15(16)9-10/h8-9,15-18,29H,2,6-7H2,1,3-5H3,(H,25,26)/b10-9+,14-8+/t15-,16+,17+,18+,22+/m1/s1	C=C1C(=O)O[C@@H]2/C=C(\C)CC/C=C(/C(=O)O)[C@H](OC(C)=O)[C@@H](OC(=O)[C@@](C)(O)C(C)=O)[C@@H]12	Sesquiterpenoids
TKC039244	C15H18O6	InChI=1S/C15H18O6/c1-11-6-19-10(18)12(11,2)9-14-5-8(17)20-15(11,14)4-7(16)13(14,3)21-9/h7,9,16H,4-6H2,1-3H3/t7-,9-,11+,12-,13+,14+,15-/m0/s1	C[C@@]12O[C@H]3[C@@]4(C)C(=O)OC[C@@]4(C)[C@]4(C[C@@H]1O)OC(=O)C[C@@]324	Sesquiterpenoids
TKC198458	C26H35NO5	InChI=1S/C26H35NO5/c1-15-6-5-8-25(2)12-21-22(23-26(15,25)32-23)18(24(28)31-21)14-27-9-7-16-10-19(29-3)20(30-4)11-17(16)13-27/h10-11,15,18,21-23H,5-9,12-14H2,1-4H3/t15-,18-,21-,22+,23+,25+,26-/m1/s1	COc1cc2c(cc1OC)CN(C[C@H]1C(=O)O[C@@H]3C[C@]4(C)CCC[C@@H](C)[C@]45O[C@H]5[C@@H]13)CC2	Sesquiterpenoids
	InChI=1S/C24H32O3/c1-17(2)24-21(25)15-18(3)9-8-10-19(4)16-22(24)27-23(26)14-13-20-11-6-5-7-12-20/h5-7,10-15,17,21-22,24-25H,8-9,16H2,1-4H3/b14-13+,18-15-,19-10+/t21-,22-,24-/m0/s1	C/C1=C\[C@H](O)[C@H](C(C)C)[C@@H](OC(=O)/C=C/c2ccccc2)C/C(C)=C/CC1	Sesquiterpenoids
	InChI=1S/C24H32O4/c1-16(2)24-21(26)15-18(4)20(25)12-10-17(3)14-22(24)28-23(27)13-11-19-8-6-5-7-9-19/h5-11,13,15-16,20-22,24-26H,12,14H2,1-4H3/b13-11+,17-10-,18-15-/t20-,21+,22+,24+/m1/s1	C/C1=C\C[C@@H](O)/C(C)=C/[C@H](O)[C@H](C(C)C)[C@@H](OC(=O)/C=C/c2ccccc2)C1	Sesquiterpenoids
	InChI=1S/C26H34O5/c1-17(2)26-23(31-25(29)14-12-21-9-7-6-8-10-21)15-18(3)11-13-22(28)19(4)16-24(26)30-20(5)27/h6-12,14,16-17,22-24,26,28H,13,15H2,1-5H3/b14-12+,18-11-,19-16-/t22-,23-,24-,26+/m0/s1	CC(=O)O[C@H]1/C=C(\C)[C@@H](O)C/C=C(\C)C[C@H](OC(=O)/C=C/c2ccccc2)[C@H]1C(C)C	Sesquiterpenoids
TKC132412	C15H22O4	InChI=1S/C15H22O4/c1-8-9-6-11-10(4-5-14(11,2)17)15(3,18)7-12(9)19-13(8)16/h10-12,17-18H,4-7H2,1-3H3/t10-,11+,12-,14+,15+/m0/s1	CC1=C2C[C@@H]3[C@H](CC[C@@]3(C)O)[C@](C)(O)C[C@@H]2OC1=O	Sesquiterpenoids
TKC201522	C30H40O7	InChI=1S/C30H40O7/c1-11-14-7-9-27(4,34)20-16(21(14)35-25(11)32)13(3)19-17(20)18-22-28(5)10-8-15-12(2)26(33)36-24(15)30(19,22)29(6,37-28)23(18)31/h11-12,14-15,17-24,31,34H,7-10H2,1-6H3/t11-,12-,14-,15-,17-,18+,19-,20?,21-,22?,23-,24-,27-,28-,29+,30?/m0/s1	CC1=C2C([C@H]3[C@@H]4C5C6([C@H]7OC(=O)[C@@H](C)[C@@H]7CC[C@]5(C)O[C@]6(C)[C@H]4O)[C@@H]13)[C@@](C)(O)CC[C@H]1[C@H](C)C(=O)O[C@H]21	Sesquiterpenoids
TKC044602	C16H20O2	InChI=1S/C16H20O2/c1-10(2)13-7-5-11(3)14-8-6-12(9-15(13)14)16(17)18-4/h5,7,9-10H,6,8H2,1-4H3	COC(=O)C1=Cc2c(C(C)C)ccc(C)c2CC1	Sesquiterpenoids
	InChI=1S/C25H32O5/c1-7-25(6)15-20(30-21(28)14-13-19-11-9-8-10-12-19)22(16(2)3)24(29-18(5)27)23(25)17(4)26/h7-14,16,20,22-24H,1,15H2,2-6H3/b14-13+/t20-,22+,23-,24+,25+/m0/s1	C=C[C@]1(C)C[C@H](OC(=O)/C=C/c2ccccc2)[C@@H](C(C)C)[C@@H](OC(C)=O)[C@@H]1C(C)=O	Sesquiterpenoids
TKC191263	C17H24O5	InChI=1S/C17H24O5/c1-9-12-11(21-10(2)18)8-16(3)6-5-7-17(4,20)14(16)13(12)22-15(9)19/h11-14,20H,1,5-8H2,2-4H3/t11-,12+,13-,14+,16+,17+/m0/s1	C=C1C(=O)O[C@@H]2[C@H]3[C@](C)(O)CCC[C@]3(C)C[C@H](OC(C)=O)[C@@H]12	Sesquiterpenoids
	InChI=1S/C16H30O4/c1-11(14(4)17)7-6-8-12(2)15(18)10-9-13(3)16(19)20-5/h11-13,15,18H,6-10H2,1-5H3/t11-,12-,13-,15-/m1/s1	COC(=O)[C@H](C)CC[C@@H](O)[C@H](C)CCC[C@@H](C)C(C)=O	Sesquiterpenoids
TKC157121	C15H24O4	InChI=1S/C15H24O4/c1-9(13(17)18)10-7-11-14(2,12(16)8-10)5-4-6-15(11,3)19/h10-12,16,19H,1,4-8H2,2-3H3,(H,17,18)/t10-,11+,12-,14-,15+/m0/s1	C=C(C(=O)O)[C@@H]1C[C@H](O)[C@@]2(C)CCC[C@@](C)(O)[C@@H]2C1	Sesquiterpenoids
TKC191265	C21H38N2O4S	InChI=1S/C21H38N2O4S/c1-13(20(25)22-15-7-5-6-8-15)16-9-11-21(3)12-10-17(23-28(4,26)27)14(2)18(21)19(16)24/h13-19,23-24H,5-12H2,1-4H3,(H,22,25)/t13-,14+,16+,17-,18+,19-,21-/m0/s1	C[C@@H]1[C@@H](NS(C)(=O)=O)CC[C@]2(C)CC[C@H]([C@H](C)C(=O)NC3CCCC3)[C@H](O)[C@@H]12	Sesquiterpenoids
TKC191269	C36H42O11	InChI=1S/C36H42O11/c1-22(37)42-21-35-27(46-28(40)18-17-25-13-9-7-10-14-25)19-20-34(6,41)36(35)31(44-24(3)39)29(33(4,5)47-36)30(43-23(2)38)32(35)45-26-15-11-8-12-16-26/h7-18,27,29-32,41H,19-21H2,1-6H3/t27-,29+,30+,31+,32+,34-,35-,36+/m0/s1	CC(=O)OC[C@@]12[C@@H](OC(=O)C=Cc3ccccc3)CC[C@](C)(O)[C@@]13OC(C)(C)[C@H]([C@@H](OC(C)=O)[C@H]2Oc1ccccc1)[C@H]3OC(C)=O	Sesquiterpenoids
TKC079266	C15H20O2	InChI=1S/C15H20O2/c1-13(2)5-10-4-11(7-16)15(9-17)8-14(15,3)12(10)6-13/h4,7,9-10,12H,5-6,8H2,1-3H3/t10-,12+,14-,15-/m0/s1	CC1(C)C[C@@H]2C=C(C=O)[C@@]3(C=O)C[C@@]3(C)[C@@H]2C1	Sesquiterpenoids
TKC157122	C15H24O4	InChI=1S/C15H24O4/c1-9(13(17)18)10-7-11-14(2,12(16)8-10)5-4-6-15(11,3)19/h10-12,16,19H,1,4-8H2,2-3H3,(H,17,18)/t10-,11+,12-,14-,15-/m0/s1	C=C(C(=O)O)[C@@H]1C[C@H](O)[C@@]2(C)CCC[C@](C)(O)[C@@H]2C1	Sesquiterpenoids
TKC203295	C15H22O3	InChI=1S/C15H22O3/c1-9-4-6-12-11(3)15(17)18-14(12)8-10(2)13(16)7-5-9/h5,10,12-14,16H,3-4,6-8H2,1-2H3/t10-,12-,13+,14+/m0/s1	C=C1C(=O)O[C@@H]2C[C@H](C)[C@H](O)CC=C(C)CC[C@@H]12	Sesquiterpenoids
TKC167463	C20H28O4	InChI=1S/C20H28O4/c1-5-12(2)19(22)24-17-7-6-13(3)20(4)9-15-14(10-21)11-23-18(15)8-16(17)20/h5,11,13,16-17,21H,6-10H2,1-4H3/t13-,16-,17+,20+/m0/s1	CC=C(C)C(=O)O[C@@H]1CC[C@H](C)[C@@]2(C)Cc3c(CO)coc3C[C@@H]12	Sesquiterpenoids
	InChI=1S/C21H34O8/c1-19(2,29-18-17(26)16(25)15(24)12(10-22)28-18)11-5-7-20(3)13(9-11)21(4,27)8-6-14(20)23/h6,8,11-13,15-18,22,24-27H,5,7,9-10H2,1-4H3/t11-,12+,13-,15+,16+,17+,18-,20-,21-/m0/s1	CC(C)(O[C@@H]1O[C@H](CO)[C@@H](O)[C@@H](O)[C@H]1O)[C@H]1CC[C@]2(C)C(=O)C=C[C@](C)(O)[C@H]2C1	Sesquiterpenoids
	InChI=1S/C21H36O8/c1-20(2,27)12-6-7-21(3)13(8-12)11(9-22)4-5-15(21)29-19-18(26)17(25)16(24)14(10-23)28-19/h12,14-19,22-27H,4-10H2,1-3H3/t12-,14+,15-,16-,17+,18+,19+,21-/m1/s1	CC(C)(O)[C@@H]1CC[C@]2(C)C(=C(CO)CC[C@H]2O[C@@H]2O[C@@H](CO)[C@@H](O)[C@H](O)[C@@H]2O)C1	Sesquiterpenoids
TKC039313	C15H24O	InChI=1S/C15H24O/c1-6-15(5,16)10-9-14-12(3)8-7-11(2)13(14)4/h6,8,14,16H,1,7,9-10H2,2-5H3/t14-,15+/m0/s1	C=C[C@@](C)(O)CC[C@H]1C(C)=CCC(C)=C1C	Sesquiterpenoids
TKC203303	C23H37NO9	InChI=1S/C23H37NO9/c1-13-6-7-16-14(2)20(29-18(26)9-8-17(25)24-12-19(27-4)28-5)30-21-23(16)15(13)10-11-22(3,31-21)32-33-23/h13-16,19-21H,6-12H2,1-5H3,(H,24,25)/t13-,14-,15+,16+,20-,21-,22-,23-/m1/s1	COC(CNC(=O)CCC(=O)O[C@@H]1O[C@@H]2O[C@@]3(C)CC[C@H]4[C@H](C)CC[C@@H]([C@H]1C)[C@]42OO3)OC	Sesquiterpenoids
TKC079292	C15H24	InChI=1S/C15H24/c1-10-7-8-15-11(2)5-6-12(15)14(3,4)13(15)9-10/h9,11-13H,5-8H2,1-4H3/t11?,12-,13+,15-/m1/s1	CC1=C[C@H]2C(C)(C)[C@H]3CCC(C)[C@@]23CC1	Sesquiterpenoids
TKC203304	C23H37NO9	InChI=1S/C23H37NO9/c1-13-6-7-16-14(2)20(29-18(26)9-8-17(25)24-12-19(27-4)28-5)30-21-23(16)15(13)10-11-22(3,31-21)32-33-23/h13-16,19-21H,6-12H2,1-5H3,(H,24,25)/t13-,14-,15+,16+,20-,21-,22+,23+/m1/s1	COC(CNC(=O)CCC(=O)O[C@@H]1O[C@@H]2O[C@]3(C)CC[C@H]4[C@H](C)CC[C@@H]([C@H]1C)[C@@]42OO3)OC	Sesquiterpenoids
TKC203311	C20H24O6	InChI=1S/C20H24O6/c1-10(2)6-17(22)24-15-9-20(5)16(21)8-13(26-20)11(3)7-14-18(15)12(4)19(23)25-14/h7-8,10,14-15,18H,4,6,9H2,1-3,5H3/b11-7-/t14-,15-,18+,20+/m1/s1	C=C1C(=O)O[C@@H]2/C=C(/C)C3=CC(=O)[C@](C)(C[C@@H](OC(=O)CC(C)C)[C@@H]12)O3	Sesquiterpenoids
TKC079314	C24H32O5	InChI=1S/C24H32O5/c1-15(2)24(28)12-11-23(4)10-9-16(3)13-20(22(23)24)29-21(27)8-6-17-5-7-18(25)19(26)14-17/h5-9,14-15,20,22,25-26,28H,10-13H2,1-4H3/b8-6+/t20-,22+,23-,24+/m0/s1	CC1=CC[C@@]2(C)CC[C@@](O)(C(C)C)[C@@H]2[C@@H](OC(=O)/C=C/c2ccc(O)c(O)c2)C1	Sesquiterpenoids
TKC079317	C24H34O5	InChI=1S/C24H34O5/c1-15(2)24(27)11-10-23(4)9-8-16(3)12-20(22(23)24)29-21(26)14-17-6-7-18(25)19(13-17)28-5/h6-8,13,15,20,22,25,27H,9-12,14H2,1-5H3/t20-,22+,23-,24+/m0/s1	COc1cc(CC(=O)O[C@H]2CC(C)=CC[C@@]3(C)CC[C@@](O)(C(C)C)[C@H]23)ccc1O	Sesquiterpenoids
TKC090186	C15H24	InChI=1S/C15H24/c1-10-7-12-8-14(3,4)9-15(12)11(2)5-6-13(10)15/h7,11-13H,5-6,8-9H2,1-4H3/t11-,12-,13+,15-/m0/s1	CC1=C[C@H]2CC(C)(C)C[C@]23[C@@H](C)CC[C@H]13	Sesquiterpenoids
TKC033193	C15H20O2	InChI=1S/C15H20O2/c1-10-5-4-6-11-12(16)7-8-13(15(10,11)3)14(2)9-17-14/h6-8,10,13H,4-5,9H2,1-3H3/t10-,13+,14-,15+/m0/s1	C[C@H]1CCC=C2C(=O)C=C[C@H]([C@]3(C)CO3)[C@@]21C	Sesquiterpenoids
TKC191292	C30H38O7	InChI=1S/C30H38O7/c1-18(15-27-25(12-10-20(3)32)22(5)29(34)36-27)8-7-9-24(17-31)14-19(2)16-28-26(13-11-21(4)33)23(6)30(35)37-28/h9,15-17,25-28H,5-8,10-14H2,1-4H3/t25-,26-,27+,28+/m0/s1	C=C1C(=O)O[C@H](C=C(C)CCC=C(C=O)CC(C)=C[C@H]2OC(=O)C(=C)[C@@H]2CCC(C)=O)[C@H]1CCC(C)=O	Sesquiterpenoids
TKC087790	C29H34O11	InChI=1S/C29H34O11/c1-15-10-20-27(12-18(15)37-16(2)30)13-35-25(33)24-28(40-24)8-9-34-17(23(28)32)6-4-5-7-22(31)39-19-11-21(38-20)29(14-36-29)26(19,27)3/h5-7,10,18-21,23-24,32H,4,8-9,11-14H2,1-3H3/b7-5-,17-6+/t18?,19?,20?,21-,23?,24?,26-,27?,28?,29+/m1/s1	CC(=O)OC1CC23COC(=O)C4OC45CCO/C(=C/C/C=C\C(=O)OC4C[C@@H](OC2C=C1C)[C@@]1(CO1)[C@]43C)C5O	Sesquiterpenoids
TKC072586	C17H22O6	InChI=1S/C17H22O6/c1-8-12-10(20-9(2)18)7-17(4)11(22-17)5-6-16(3)14(23-16)13(12)21-15(8)19/h10-14H,1,5-7H2,2-4H3/t10-,11+,12-,13+,14+,16-,17?/m1/s1	C=C1C(=O)O[C@@H]2[C@@H]3O[C@]3(C)CC[C@@H]3OC3(C)C[C@@H](OC(C)=O)[C@@H]12	Sesquiterpenoids
TKC066823	C15H26O	InChI=1S/C15H26O/c1-13(2)9-12-11(13)5-8-14(3)6-4-7-15(12,16)10-14/h11-12,16H,4-10H2,1-3H3/t11-,12+,14-,15-/m1/s1	CC1(C)C[C@H]2[C@H]1CC[C@@]1(C)CCC[C@@]2(O)C1	Sesquiterpenoids
TKC192122	C15H26O	InChI=1S/C15H26O/c1-13(2,16)11-6-8-14(3)7-4-5-12-10-15(12,14)9-11/h11-12,16H,4-10H2,1-3H3/t11-,12-,14-,15+/m1/s1	CC(C)(O)[C@@H]1CC[C@@]2(C)CCC[C@@H]3C[C@@]32C1	Sesquiterpenoids
TKC192123	C15H26O4	InChI=1S/C15H26O4/c1-11(6-7-16)8-14(18)9-13(3)15(19)5-4-12(2)10-17/h4,6,9,14-19H,5,7-8,10H2,1-3H3/b11-6+,12-4+,13-9+/t14-,15-/m1/s1	C/C(=C\C[C@@H](O)/C(C)=C/[C@H](O)C/C(C)=C/CO)CO	Sesquiterpenoids
TKC072593	C15H24O	InChI=1S/C15H24O/c1-13(2)6-10-7-14(10,3)11-4-5-15(9-16-15)12(11)8-13/h10-12H,4-9H2,1-3H3/t10-,11-,12+,14-,15-/m1/s1	CC1(C)C[C@H]2[C@@H](CC[C@@]23CO3)[C@]2(C)C[C@H]2C1	Sesquiterpenoids
TKC157148	C15H22O4	InChI=1S/C15H22O4/c1-8-4-5-10-9(11(16)17)6-15(19)12(18)13(2,3)7-14(8,10)15/h6,8,10,12,18-19H,4-5,7H2,1-3H3,(H,16,17)/t8-,10-,12-,14+,15+/m1/s1	C[C@@H]1CC[C@@H]2C(C(=O)O)=C[C@]3(O)[C@H](O)C(C)(C)C[C@@]213	Sesquiterpenoids
TKC039410	C15H20O3	InChI=1S/C15H20O3/c1-11(2)8-14(16)9-12(3)4-5-15(17)13-6-7-18-10-13/h6-8,10,12H,4-5,9H2,1-3H3/t12-/m0/s1	CC(C)=CC(=O)C[C@@H](C)CCC(=O)c1ccoc1	Sesquiterpenoids
TKC167526	C16H24O3	InChI=1S/C16H24O3/c1-7-16(5)9-14(17)12(8-13(16)10(2)3)11(4)15(18)19-6/h7,11-13H,1-2,8-9H2,3-6H3/t11-,12-,13+,16-/m1/s1	C=C[C@]1(C)CC(=O)[C@@H]([C@@H](C)C(=O)OC)C[C@H]1C(=C)C	Sesquiterpenoids
TKC167550	C16H25NO	InChI=1S/C16H25NO/c1-13(2)6-5-11-16(4,17-12-18)15-9-7-14(3)8-10-15/h5-7,13,15H,8-11H2,1-4H3/b6-5+/t15-,16+/m0/s1	CC1=CC[C@H]([C@@](C)(C/C=C/C(C)C)N=C=O)CC1	Sesquiterpenoids
TKC157162	C15H22O6	InChI=1S/C15H22O6/c1-7(2)9-4-5-15(20)6-21-14(19)11(15)10(9)12(16)8(3)13(17)18/h7,9-12,16,20H,3-6H2,1-2H3,(H,17,18)/t9-,10+,11-,12-,15+/m0/s1	C=C(C(=O)O)[C@H](O)[C@@H]1[C@H](C(C)C)CC[C@@]2(O)COC(=O)[C@H]12	Sesquiterpenoids
TKC066834	C17H28O2	InChI=1S/C17H28O2/c1-12(18)19-17-8-5-7-16(4,11-17)9-6-13-14(17)10-15(13,2)3/h13-14H,5-11H2,1-4H3/t13-,14+,16+,17-/m1/s1	CC(=O)O[C@@]12CCC[C@@](C)(CC[C@@H]3[C@@H]1CC3(C)C)C2	Sesquiterpenoids
TKC188086	C15H24O	InChI=1S/C15H24O/c1-11(2)9-15(16)10-13(4)14-7-5-12(3)6-8-14/h5,10-11,14H,6-9H2,1-4H3/b13-10-/t14-/m0/s1	CC1=CC[C@H](/C(C)=C\C(=O)CC(C)C)CC1	Sesquiterpenoids
TKC157163	C15H22O6	InChI=1S/C15H22O6/c1-7(2)9-4-5-15(20)6-21-14(19)11(15)10(9)12(16)8(3)13(17)18/h7,9-12,16,20H,3-6H2,1-2H3,(H,17,18)/t9-,10+,11+,12-,15-/m0/s1	C=C(C(=O)O)[C@H](O)[C@@H]1[C@H](C(C)C)CC[C@]2(O)COC(=O)[C@@H]12	Sesquiterpenoids
TKC198570	C30H37NO3	InChI=1S/C30H37NO3/c1-21-8-7-15-30(2)17-28-25(16-27(21)30)26(29(32)34-28)20-31(18-22-9-5-4-6-10-22)19-23-11-13-24(33-3)14-12-23/h4-6,9-14,25-28H,1,7-8,15-20H2,2-3H3/t25-,26-,27+,28+,30+/m0/s1	C=C1CCC[C@]2(C)C[C@H]3OC(=O)[C@@H](CN(Cc4ccccc4)Cc4ccc(OC)cc4)[C@@H]3C[C@H]12	Sesquiterpenoids
TKC122597	C15H16O5	InChI=1S/C15H16O5/c1-6(2)10-12-11(8(5-16)14(19)15(10)20)9(17)4-7(3)13(12)18/h5-7,19-20H,4H2,1-3H3	CC1CC(=O)c2c(C=O)c(O)c(O)c(C(C)C)c2C1=O	Sesquiterpenoids
TKC206060	C19H30O5	InChI=1S/C19H30O5/c1-12-7-8-16-19(6,24-16)10-9-15(22-13(2)20)18(4,5)17(11-12)23-14(3)21/h11,15-17H,7-10H2,1-6H3/b12-11-	CC(=O)OC1/C=C(/C)CCC2OC2(C)CCC(OC(C)=O)C1(C)C	Sesquiterpenoids
TKC206061	C15H24O	InChI=1S/C15H24O/c1-13-6-4-8-14(12-16)9-11-15(2,3)10-5-7-13/h5-6,9-10,16H,4,7-8,11-12H2,1-3H3/b10-5+,13-6-,14-9-	C/C1=C/CC/C(CO)=C/CC(C)(C)/C=C/C1	Sesquiterpenoids
TKC039431	C29H38O10	InChI=1S/C29H38O10/c1-17-6-9-27-15-35-24(33)12-18-7-10-36-28(25(18)34,19(31)14-30)8-4-3-5-23(32)39-20-13-22(38-21(27)11-17)29(16-37-29)26(20,27)2/h3,5,11-12,19-22,25,30-31,34H,4,6-10,13-16H2,1-2H3/b5-3-,18-12-	CC1=CC2OC3CC4OC(=O)/C=C\CCC5(C(O)CO)OCC/C(=C/C(=O)OCC2(CC1)C4(C)C31CO1)C5O	Sesquiterpenoids
TKC136394	C15H24O4	InChI=1S/C15H24O4/c1-9-6-12(17)13(18)10(2)15(9)5-4-11(7-15)14(3,19)8-16/h6,10-11,13,16,18-19H,4-5,7-8H2,1-3H3/t10-,11+,13-,14-,15+/m0/s1	CC1=CC(=O)[C@@H](O)[C@H](C)[C@@]12CC[C@@H]([C@@](C)(O)CO)C2	Sesquiterpenoids
TKC135359	C15H22O3	InChI=1S/C15H22O3/c1-11(2)14-3-5-15(17,10-16)8-13(14)7-12-4-6-18-9-12/h4,6,8-9,11,14,16-17H,3,5,7,10H2,1-2H3/t14-,15+/m1/s1	CC(C)[C@H]1CC[C@@](O)(CO)C=C1Cc1ccoc1	Sesquiterpenoids
TKC079433	C15H24O	InChI=1S/C15H24O/c1-10(2)12-8-13-11(3)6-5-7-15(13,4)14(16)9-12/h12-14,16H,1,3,5-9H2,2,4H3/t12-,13?,14+,15-/m1/s1	C=C1CCC[C@]2(C)C1C[C@@H](C(=C)C)C[C@@H]2O	Sesquiterpenoids
TKC039453	C19H28O4	InChI=1S/C19H28O4/c1-12(11-22-14(3)20)18-17(23-15(4)21)10-9-16-8-6-7-13(2)19(16,18)5/h8,11,13,17-18H,6-7,9-10H2,1-5H3/b12-11+/t13-,17-,18-,19+/m0/s1	CC(=O)O/C=C(\C)[C@H]1[C@@H](OC(C)=O)CCC2=CCC[C@H](C)[C@]21C	Sesquiterpenoids
TKC167576	C20H31NO4	InChI=1S/C20H31NO4/c1-13-5-4-6-20(2)10-17-14(9-16(13)20)15(19(22)25-17)11-21(3)12-18-23-7-8-24-18/h9,13-15,17-18H,4-8,10-12H2,1-3H3/t13-,14+,15?,17+,20+/m0/s1	C[C@H]1CCC[C@]2(C)C[C@H]3OC(=O)C(CN(C)CC4OCCO4)[C@H]3C=C12	Sesquiterpenoids
TKC132490	C23H34O5	InChI=1S/C23H34O5/c1-8-13(4)9-21(26)28-20-11-17(12(2)3)23-18(14(20)5)10-19(25)22(23)15(6)27-16(7)24/h9,12,15,17-18,20,22-23H,5,8,10-11H2,1-4,6-7H3/b13-9+/t15-,17?,18+,20-,22+,23+/m1/s1	C=C1[C@H](OC(=O)/C=C(\C)CC)CC(C(C)C)[C@@H]2[C@@H]([C@@H](C)OC(C)=O)C(=O)C[C@@H]12	Sesquiterpenoids
TKC087645	C15H24O5	InChI=1S/C15H24O5/c1-8-4-5-10-9(2)12(16)18-13-15(10)11(8)6-14(3,7-17-13)19-20-15/h8-13,16H,4-7H2,1-3H3/t8-,9-,10+,11+,12?,13+,14-,15+/m1/s1	C[C@@H]1CC[C@H]2[C@@H](C)C(O)O[C@@H]3OC[C@@]4(C)C[C@@H]1[C@]32OO4	Sesquiterpenoids
TKC119454	C15H20O3	InChI=1S/C15H20O3/c1-6-14(5)8-15(17)12(7-11(14)9(2)3)10(4)13(16)18-15/h6,11,17H,1-2,7-8H2,3-5H3/t11-,14-,15+/m1/s1	C=C[C@]1(C)C[C@]2(O)OC(=O)C(C)=C2C[C@@H]1C(=C)C	Sesquiterpenoids
TKC203331	C20H24O6	InChI=1S/C20H24O6/c1-6-10(2)18(21)24-14-9-12(4)20(26-23)8-7-11(3)16(20)17-15(14)13(5)19(22)25-17/h6-7,9,14-17,23H,5,8H2,1-4H3/b10-6+/t14-,15-,16-,17+,20-/m1/s1	C=C1C(=O)O[C@H]2[C@H]1[C@H](OC(=O)/C(C)=C/C)C=C(C)[C@]1(OO)CC=C(C)[C@H]21	Sesquiterpenoids
TKC157164	C15H22O6	InChI=1S/C15H22O6/c1-7(2)9-4-5-15(20)6-21-14(19)11(15)10(9)12(16)8(3)13(17)18/h7,9-12,16,20H,3-6H2,1-2H3,(H,17,18)/t9-,10+,11-,12-,15-/m0/s1	C=C(C(=O)O)[C@H](O)[C@@H]1[C@H](C(C)C)CC[C@]2(O)COC(=O)[C@H]12	Sesquiterpenoids
TKC039495	C15H26O	InChI=1S/C15H26O/c1-6-12-14(4)8-7-11(2)13(14,3)9-10-15(12,5)16/h6,11-12,16H,1,7-10H2,2-5H3	C=CC1C(C)(O)CCC2(C)C(C)CCC12C	Sesquiterpenoids
TKC203334	C14H22	InChI=1S/C14H22/c1-11-7-5-4-6-8-12-13(10-9-11)14(12,2)3/h6-8,12-13H,4-5,9-10H2,1-3H3/b8-6+,11-7+/t12-,13-/m1/s1	C/C1=C\CC/C=C/[C@@H]2[C@@H](CC1)C2(C)C	Sesquiterpenoids
TKC172544	C15H24O3	InChI=1S/C15H24O3/c1-10-6-12(17)8-14(2)5-4-11(7-13(10)14)15(3,18)9-16/h6,11,13,16,18H,4-5,7-9H2,1-3H3/t11-,13+,14+,15?/m1/s1	CC1=CC(=O)C[C@]2(C)CC[C@@H](C(C)(O)CO)C[C@@H]12	Sesquiterpenoids
TKC203341	C21H34O9	InChI=1S/C21H34O9/c1-8(2)12-13-10-5-4-9(21(10,3)18(26)17(12)30-19(13)27)7-28-20-16(25)15(24)14(23)11(6-22)29-20/h8-18,20,22-26H,4-7H2,1-3H3/t9-,10-,11-,12-,13-,14-,15+,16-,17-,18-,20-,21-/m0/s1	CC(C)[C@H]1[C@H]2C(=O)O[C@@H]1[C@H](O)[C@]1(C)[C@H]2CC[C@H]1CO[C@H]1O[C@@H](CO)[C@H](O)[C@@H](O)[C@@H]1O	Sesquiterpenoids
TKC203347	C26H32ClNO3	InChI=1S/C26H32ClNO3/c1-16-4-3-11-25(2)14-21-22(23-26(16,25)31-23)20(24(29)30-21)15-28-12-9-18(10-13-28)17-5-7-19(27)8-6-17/h5-9,16,20-23H,3-4,10-15H2,1-2H3/t16-,20-,21-,22+,23+,25+,26-/m1/s1	C[C@@H]1CCC[C@@]2(C)C[C@H]3OC(=O)[C@H](CN4CC=C(c5ccc(Cl)cc5)CC4)[C@@H]3[C@@H]3O[C@@]312	Sesquiterpenoids
TKC037061	C15H22O2	InChI=1S/C15H22O2/c1-9-8-17-14-6-11-4-5-13(16)10(2)15(11,3)7-12(9)14/h8,10-11,13,16H,4-7H2,1-3H3/t10-,11+,13+,15+/m1/s1	Cc1coc2c1C[C@]1(C)[C@@H](CC[C@H](O)[C@H]1C)C2	Sesquiterpenoids
	InChI=1S/C19H25NO3/c1-12-6-4-8-19(3)11-16-14(10-15(12)19)13(2)18(23)20(16)9-5-7-17(21)22/h11,15H,1,4-10H2,2-3H3,(H,21,22)/t15-,19+/m0/s1	C=C1CCC[C@]2(C)C=C3C(=C(C)C(=O)N3CCCC(=O)O)C[C@@H]12	Sesquiterpenoids
	InChI=1S/C16H20O3/c1-9-5-4-6-16(3)8-13-11(7-12(9)16)10(2)14(19-13)15(17)18/h12H,1,4-8H2,2-3H3,(H,17,18)/t12-,16+/m0/s1	C=C1CCC[C@]2(C)Cc3oc(C(=O)O)c(C)c3C[C@@H]12	Sesquiterpenoids
	InChI=1S/C14H18O3/c1-8-9-6-10-11(15)4-3-5-14(10,2)7-12(9)17-13(8)16/h10,12H,3-7H2,1-2H3/t10-,12-,14+/m0/s1	CC1=C2C[C@H]3C(=O)CCC[C@]3(C)C[C@@H]2OC1=O	Sesquiterpenoids
	InChI=1S/C16H30O4/c1-12(2,17)16(20)9-8-14(4,18)11-6-7-15(5,19)13(11,3)10-16/h11,17-20H,6-10H2,1-5H3/t11-,13-,14+,15+,16+/m0/s1	CC(C)(O)C1(O)CC[C@@](C)(O)[C@H]2CC[C@@](C)(O)[C@@]2(C)C1	Sesquiterpenoids
	InChI=1S/C15H28O3/c1-13(2,17)11-5-8-14(3)6-4-7-15(18,10-16)12(14)9-11/h11-12,16-18H,4-10H2,1-3H3/t11-,12-,14-,15+/m1/s1	CC(C)(O)[C@@H]1CC[C@@]2(C)CCC[C@](O)(CO)[C@@H]2C1	Sesquiterpenoids
TKC039519	C15H20O5	InChI=1S/C15H20O5/c1-10(6-13(18)19)4-5-15(20)11(9-16)7-12(17)8-14(15,2)3/h4-7,16,20H,8-9H2,1-3H3,(H,18,19)/b5-4+,10-6-/t15-/m1/s1	CC(=C/C(=O)O)/C=C/[C@@]1(O)C(CO)=CC(=O)CC1(C)C	Sesquiterpenoids
TKC079471	C15H18O7	InChI=1S/C15H18O7/c1-7-3-4-13-11(2)6-20-9(16)14(11,18)8-5-12(7,13)15(19,21-8)10(17)22-13/h7-8,18-19H,3-6H2,1-2H3/t7-,8+,11+,12-,13+,14-,15-/m1/s1	C[C@@H]1CC[C@@]23OC(=O)[C@@]4(O)O[C@@H](C[C@]142)[C@@]1(O)C(=O)OC[C@@]31C	Sesquiterpenoids
TKC039533	C15H20O3	InChI=1S/C15H20O3/c1-7(2)10-11-9-6-5-8(3)15(9,4)13(16)12(10)18-14(11)17/h7,9-12H,3,5-6H2,1-2,4H3/t9-,10-,11+,12+,15-/m0/s1	C=C1CC[C@H]2[C@H]3C(=O)O[C@@H](C(=O)[C@@]12C)[C@H]3C(C)C	Sesquiterpenoids
TKC079472	C15H18O7	InChI=1S/C15H18O7/c1-7-3-4-13-11(2)6-20-9(16)14(11,18)8-5-12(7,13)15(19,21-8)10(17)22-13/h7-8,18-19H,3-6H2,1-2H3/t7-,8-,11+,12+,13+,14-,15-/m1/s1	C[C@@H]1CC[C@@]23OC(=O)[C@@]4(O)O[C@H](C[C@@]142)[C@@]1(O)C(=O)OC[C@@]31C	Sesquiterpenoids
TKC203361	C21H32O9	InChI=1S/C21H32O9/c1-10-6-13(23)8-20(3)5-4-12(11(2)18(27)28)7-21(10,20)30-19-17(26)16(25)15(24)14(9-22)29-19/h12-17,19,22-26H,1-2,4-9H2,3H3,(H,27,28)/t12-,13+,14-,15-,16+,17-,19+,20+,21+/m1/s1	C=C(C(=O)O)[C@@H]1CC[C@@]2(C)C[C@@H](O)CC(=C)[C@@]2(O[C@@H]2O[C@H](CO)[C@@H](O)[C@H](O)[C@H]2O)C1	Sesquiterpenoids
TKC183961	C20H26O6	InChI=1S/C20H26O6/c1-10-6-14(21)7-11(2)9-16(25-19(23)20(5)13(4)26-20)17-12(3)18(22)24-15(17)8-10/h7-8,13-17,21H,3,6,9H2,1-2,4-5H3/b10-8+,11-7+/t13-,14+,15+,16+,17+,20-/m0/s1	C=C1C(=O)O[C@@H]2/C=C(\C)C[C@@H](O)/C=C(\C)C[C@@H](OC(=O)[C@@]3(C)O[C@H]3C)[C@H]12	Sesquiterpenoids
TKC040146	C15H22O3	InChI=1S/C15H22O3/c1-9-6-13(16)7-10(2)15(9)5-4-12(8-15)11(3)14(17)18/h6,10-12H,4-5,7-8H2,1-3H3,(H,17,18)	CC1=CC(=O)CC(C)C12CCC(C(C)C(=O)O)C2	Sesquiterpenoids
TKC087855	C22H29NO3	InChI=1S/C22H29NO3/c1-13-6-5-7-18-21(13,3)9-8-14(2)22(18,4)11-15-19(25)17(24)10-16-20(15)26-12-23-16/h6,10,12,14,18,24-25H,5,7-9,11H2,1-4H3/t14-,18+,21+,22+/m0/s1	CC1=CCC[C@@H]2[C@]1(C)CC[C@H](C)[C@@]2(C)Cc1c(O)c(O)cc2ncoc12	Sesquiterpenoids
TKC039543	C15H18O2	InChI=1S/C15H18O2/c1-10(2)5-6-12-7-8-14(16)15(17)9-13(12)11(3)4/h5,7-9H,3,6H2,1-2,4H3,(H,16,17)	C=C(C)c1cc(O)c(=O)ccc1CC=C(C)C	Sesquiterpenoids
TKC192138	C21H26O9	InChI=1S/C21H26O9/c1-6-10(2)19(23)28-17-14-12(4)20(24)29-18(14)16(30-26)11(3)8-7-9-13(15(17)22)21(25)27-5/h6,9,14-18,22,26H,3-4,7-8H2,1-2,5H3/b10-6-,13-9+/t14-,15+,16-,17+,18+/m1/s1	C=C1CC/C=C(/C(=O)OC)[C@H](O)[C@@H](OC(=O)/C(C)=C\C)[C@H]2C(=C)C(=O)O[C@@H]2[C@@H]1OO	Sesquiterpenoids
TKC135366	C32H46O11	InChI=1S/C32H46O11/c1-9-18(3)26(34)40-23-15-30(8,37)32-14-22(29(6,7)43-32)13-24(41-28(36)21-11-12-38-16-21)31(32,17-39-20(5)33)25(23)42-27(35)19(4)10-2/h11-12,16,18-19,22-25,37H,9-10,13-15,17H2,1-8H3/t18-,19+,22+,23-,24-,25-,30-,31+,32-/m0/s1	CC[C@H](C)C(=O)O[C@H]1C[C@](C)(O)[C@@]23C[C@@H](C[C@H](OC(=O)c4ccoc4)[C@]2(COC(C)=O)[C@H]1OC(=O)[C@H](C)CC)C(C)(C)O3	Sesquiterpenoids
TKC157179	C15H20O3	InChI=1S/C15H20O3/c1-8-10-6-11-9(2)12(16)4-5-15(11,3)7-13(10)18-14(8)17/h11-13,16H,2,4-7H2,1,3H3/t11-,12+,13+,15+/m0/s1	C=C1[C@H](O)CC[C@]2(C)C[C@H]3OC(=O)C(C)=C3C[C@@H]12	Sesquiterpenoids
TKC203370	C15H26O4	InChI=1S/C15H26O4/c1-9-5-6-10-13(2,3)7-14(4,8-16)15(10,19)11(9)12(17)18/h9-11,16,19H,5-8H2,1-4H3,(H,17,18)/t9-,10-,11+,14+,15-/m1/s1	C[C@@H]1CC[C@@H]2C(C)(C)C[C@@](C)(CO)[C@]2(O)[C@@H]1C(=O)O	Sesquiterpenoids
TKC169810	C28H46N4O4S	InChI=1S/C28H46N4O4S/c1-17(25(35)29-9-10-32-11-13-36-14-12-32)19-7-8-28(6)15-20-23(18(2)22(28)24(19)34)31-26(37-20)30-21(33)16-27(3,4)5/h17-19,22,24,34H,7-16H2,1-6H3,(H,29,35)(H,30,31,33)/t17-,18-,19+,22+,24-,28-/m0/s1	C[C@@H]1c2nc(NC(=O)CC(C)(C)C)sc2C[C@]2(C)CC[C@H]([C@H](C)C(=O)NCCN3CCOCC3)[C@H](O)[C@@H]12	Sesquiterpenoids
TKC157184	C24H34O6	InChI=1S/C24H34O6/c1-14(2)24(27)13-20(25)23(4)10-9-15(3)11-19(21(23)24)30-22(26)16-7-8-17(28-5)18(12-16)29-6/h7-9,12,14,19-21,25,27H,10-11,13H2,1-6H3/t19-,20-,21+,23-,24-/m1/s1	COc1ccc(C(=O)O[C@@H]2CC(C)=CC[C@]3(C)[C@H](O)C[C@@](O)(C(C)C)[C@@H]23)cc1OC	Sesquiterpenoids
TKC184824	C32H46O12	InChI=1S/C32H46O12/c1-9-17(3)26(35)41-22-14-30(8,38)32-24(34)21(29(6,7)44-32)13-23(42-28(37)20-11-12-39-15-20)31(32,16-40-19(5)33)25(22)43-27(36)18(4)10-2/h11-12,15,17-18,21-25,34,38H,9-10,13-14,16H2,1-8H3/t17-,18-,21-,22+,23+,24-,25+,30+,31-,32+/m1/s1	CC[C@@H](C)C(=O)O[C@H]1C[C@](C)(O)[C@]23OC(C)(C)[C@H](C[C@H](OC(=O)c4ccoc4)[C@]2(COC(C)=O)[C@H]1OC(=O)[C@H](C)CC)[C@H]3O	Sesquiterpenoids
TKC203372	C15H26O4	InChI=1S/C15H26O4/c1-9-5-6-10-13(2,3)7-14(4,8-16)15(10,19)11(9)12(17)18/h9-11,16,19H,5-8H2,1-4H3,(H,17,18)/t9-,10-,11-,14-,15+/m1/s1	C[C@@H]1CC[C@@H]2C(C)(C)C[C@](C)(CO)[C@@]2(O)[C@H]1C(=O)O	Sesquiterpenoids
TKC167650	C15H22	InChI=1S/C15H22/c1-6-14(4)10-8-12-15(5)11-7-9-13(2)3/h6-12,15H,1H2,2-5H3/b11-7-,12-8+,14-10+/t15-/m1/s1	C=C/C(C)=C/C=C/[C@H](C)/C=C\C=C(C)C	Sesquiterpenoids
	InChI=1S/C15H24O2/c1-10(2)13-7-6-12(4)14(16)8-5-11(3)9-15(13)17/h9-10,13,15,17H,4-8H2,1-3H3/b11-9-/t13-,15-/m0/s1	C=C1CC[C@@H](C(C)C)[C@@H](O)/C=C(\C)CCC1=O	Sesquiterpenoids
TKC203376	C15H26O4	InChI=1S/C15H26O4/c1-9-5-6-10-13(2,3)7-14(4,8-16)15(10,19)11(9)12(17)18/h9-11,16,19H,5-8H2,1-4H3,(H,17,18)/t9-,10+,11-,14-,15+/m0/s1	C[C@H]1CC[C@@H]2C(C)(C)C[C@@](C)(CO)[C@]2(O)[C@@H]1C(=O)O	Sesquiterpenoids
TKC132542	C19H26O8	InChI=1S/C19H26O8/c1-8(7-20)17(24)26-11-6-19(3)12(21)5-4-10(16(22)23)14(19)15-13(11)9(2)18(25)27-15/h8,10-15,20-21H,2,4-7H2,1,3H3,(H,22,23)/t8-,10-,11+,12-,13-,14-,15+,19+/m1/s1	C=C1C(=O)O[C@@H]2[C@H]3[C@H](C(=O)O)CC[C@@H](O)[C@]3(C)C[C@H](OC(=O)[C@H](C)CO)[C@@H]12	Sesquiterpenoids
TKC132496	C19H22O6	InChI=1S/C19H22O6/c1-7-19(6)13(10(4)8-20)14(24-17(22)9(2)3)12-11(5)18(23)25-15(12)16(19)21/h7-8,12-16,21H,1-2,4-5H2,3,6H3/t12-,13+,14+,15+,16+,19-/m0/s1	C=C[C@]1(C)[C@H](O)[C@@H]2OC(=O)C(=C)[C@H]2[C@@H](OC(=O)C(=C)C)[C@H]1C(=C)C=O	Sesquiterpenoids
	InChI=1S/C15H24O2/c1-10(2)13-7-6-12(4)14(16)8-5-11(3)9-15(13)17/h10,13-14,16H,3-9H2,1-2H3/t13-,14+/m0/s1	C=C1CC[C@@H](O)C(=C)CC[C@@H](C(C)C)C(=O)C1	Sesquiterpenoids
	InChI=1S/C17H24O4/c1-5-17-9-12(11(3)16(20)21-4)15(19)8-13(17)14(18)7-6-10(17)2/h8-11,14,18H,5-7H2,1-4H3/t10-,11+,14-,17+/m0/s1	CC[C@]12C=C([C@@H](C)C(=O)OC)C(=O)C=C1[C@@H](O)CC[C@@H]2C	Sesquiterpenoids
	InChI=1S/C17H22O4/c1-5-17-9-12(11(3)16(20)21-4)15(19)8-13(17)14(18)7-6-10(17)2/h8-10,14,18H,3,5-7H2,1-2,4H3/t10-,14-,17+/m0/s1	C=C(C(=O)OC)C1=C[C@@]2(CC)C(=CC1=O)[C@@H](O)CC[C@@H]2C	Sesquiterpenoids
TKC191820	C15H28O	InChI=1S/C15H28O/c1-12(2)6-5-11-15(4,16)14-9-7-13(3)8-10-14/h6,13-14,16H,5,7-11H2,1-4H3/t13-,14-,15-/m0/s1	CC(C)=CCC[C@](C)(O)[C@H]1CC[C@H](C)CC1	Sesquiterpenoids
TKC039585	C18H30O4	InChI=1S/C18H30O4/c1-12(19)21-11-14-15(22-13(2)20)7-8-16-17(3,4)9-6-10-18(14,16)5/h14-16H,6-11H2,1-5H3/t14-,15-,16-,18+/m0/s1	CC(=O)OC[C@H]1[C@@H](OC(C)=O)CC[C@H]2C(C)(C)CCC[C@]12C	Sesquiterpenoids
TKC154705	C23H38O8	InChI=1S/C23H38O8/c1-11(2)14-8-9-23(5)16(25)7-6-12(3)17(23)21(14)31-22-20(28)19(27)18(26)15(30-22)10-29-13(4)24/h11,14-22,25-28H,3,6-10H2,1-2,4-5H3/t14-,15-,16+,17+,18+,19+,20+,21+,22+,23+/m0/s1	C=C1CC[C@@H](O)[C@@]2(C)CC[C@@H](C(C)C)[C@@H](O[C@H]3O[C@@H](COC(C)=O)[C@@H](O)[C@@H](O)[C@H]3O)[C@@H]12	Sesquiterpenoids
TKC079543	C15H26O	InChI=1S/C15H26O/c1-10(2)13-9-8-12-7-5-6-11(3)15(12,4)14(13)16/h10,12-14,16H,3,5-9H2,1-2,4H3/t12-,13+,14+,15+/m1/s1	C=C1CCC[C@@H]2CC[C@@H](C(C)C)[C@H](O)[C@@]12C	Sesquiterpenoids
TKC194431	C16H27NO	InChI=1S/C16H27NO/c1-12(2)13-7-5-8-15(3)9-6-10-16(4,14(13)15)17-11-18/h11,13-14H,1,5-10H2,2-4H3,(H,17,18)/t13-,14+,15+,16-/m1/s1	C=C(C)[C@H]1CCC[C@@]2(C)CCC[C@@](C)(N=CO)[C@@H]12	Sesquiterpenoids
TKC073731	C15H22O2	InChI=1S/C15H22O2/c1-9-8-17-14-6-11-4-5-13(16)10(2)15(11,3)7-12(9)14/h8,10-11,13,16H,4-7H2,1-3H3/t10-,11+,13-,15+/m0/s1	Cc1coc2c1C[C@@]1(C)[C@H](CC[C@H](O)[C@@H]1C)C2	Sesquiterpenoids
TKC039597	C20H32O7	InChI=1S/C20H32O7/c1-9(2)11-4-5-12-7-14(22)19(10(3)13(12)6-11)27-20-18(25)17(24)16(23)15(8-21)26-20/h10-11,14-25H,1,4-8H2,2-3H3	C=C(C)C1CCC2=C(C1)C(C)C(OC1OC(CO)C(O)C(O)C1O)C(O)C2	Sesquiterpenoids
TKC157197	C21H32O9	InChI=1S/C21H32O9/c1-9(14-10(2)7-12-15(17(14)24)11(3)20(27)29-12)5-4-6-28-21-19(26)18(25)16(23)13(8-22)30-21/h9,12-13,15-19,21-26H,3-8H2,1-2H3/t9-,12-,13-,15-,16-,17-,18+,19-,21-/m1/s1	C=C1C(=O)O[C@@H]2CC(C)=C([C@H](C)CCCO[C@@H]3O[C@H](CO)[C@@H](O)[C@H](O)[C@H]3O)[C@@H](O)[C@H]12	Sesquiterpenoids
TKC157199	C21H32O9	InChI=1S/C21H32O9/c1-9(14-10(2)7-12-15(17(14)24)11(3)20(27)29-12)5-4-6-28-21-19(26)18(25)16(23)13(8-22)30-21/h9,12-13,15-19,21-26H,3-8H2,1-2H3/t9-,12-,13-,15-,16-,17+,18+,19-,21-/m1/s1	C=C1C(=O)O[C@@H]2CC(C)=C([C@H](C)CCCO[C@@H]3O[C@H](CO)[C@@H](O)[C@H](O)[C@H]3O)[C@H](O)[C@H]12	Sesquiterpenoids
TKC167685	C27H42O12	InChI=1S/C27H42O12/c1-12(2)19(29)25(35)39-17-7-6-14(11-37-26-23(33)22(32)21(31)16(10-28)38-26)18-20(30)15(8-9-27(17,18)4)13(3)24(34)36-5/h11-12,15-23,26,28-33H,3,6-10H2,1-2,4-5H3/b14-11+/t15-,16+,17+,18+,19+,20-,21+,22+,23+,26+,27-/m0/s1	C=C(C(=O)OC)[C@@H]1CC[C@@]2(C)[C@H](OC(=O)[C@H](O)C(C)C)CC/C(=C\O[C@@H]3O[C@H](CO)[C@@H](O)[C@@H](O)[C@H]3O)[C@@H]2[C@H]1O	Sesquiterpenoids
TKC034159	C15H28O3	InChI=1S/C15H28O3/c1-13(2,17)10-5-7-14(3)11(9-10)15(4,18)8-6-12(14)16/h10-12,16-18H,5-9H2,1-4H3/t10-,11+,12+,14-,15+/m1/s1	CC(C)(O)[C@@H]1CC[C@@]2(C)[C@@H](O)CC[C@](C)(O)[C@H]2C1	Sesquiterpenoids
	InChI=1S/C15H24O2/c1-5-12-7-9-14(16)11(2)6-8-13(10-12)15(3,4)17/h5,10,13-14,16-17H,1-2,6-9H2,3-4H3/b12-10-/t13-,14+/m1/s1	C=C/C1=C\[C@H](C(C)(C)O)CCC(=C)[C@@H](O)CC1	Sesquiterpenoids
TKC203398	C15H26O2	InChI=1S/C15H26O2/c1-10(2)12-8-7-11(3)6-5-9-15(4)14(17-15)13(12)16/h6,10,12-14,16H,5,7-9H2,1-4H3/b11-6+/t12-,13+,14-,15+/m0/s1	C/C1=C\CC[C@@]2(C)O[C@H]2[C@H](O)[C@H](C(C)C)CC1	Sesquiterpenoids
TKC079551	C26H34O6	InChI=1S/C26H34O6/c1-17-8-7-15-26(5,6)24(31-20(4)28)16-18(2)23(14-9-17)32-25(29)21-10-12-22(13-11-21)30-19(3)27/h9-13,16,23-24H,7-8,14-15H2,1-6H3/b17-9+,18-16+/t23?,24-/m1/s1	CC(=O)Oc1ccc(C(=O)OC2C/C=C(\C)CCCC(C)(C)[C@H](OC(C)=O)/C=C/2C)cc1	Sesquiterpenoids
	InChI=1S/C17H26O3/c1-5-19-12-9-13-16(2,3)7-6-8-17(13,4)11-10-20-15(18)14(11)12/h12-13H,5-10H2,1-4H3/t12-,13+,17-/m1/s1	CCO[C@@H]1C[C@H]2C(C)(C)CCC[C@]2(C)C2=C1C(=O)OC2	Sesquiterpenoids
TKC149621	C15H23Br2ClO	InChI=1S/C15H23Br2ClO/c1-9-7-10(19)12(16)13(2,3)15(9)6-5-14(4,17)11(18)8-15/h10-12,19H,1,5-8H2,2-4H3/t10-,11+,12-,14+,15+/m1/s1	C=C1C[C@@H](O)[C@@H](Br)C(C)(C)[C@]12CC[C@](C)(Br)[C@@H](Cl)C2	Sesquiterpenoids
TKC157200	C21H32O9	InChI=1S/C21H32O9/c1-9(14-10(2)7-12-15(17(14)24)11(3)20(27)29-12)5-4-6-28-21-19(26)18(25)16(23)13(8-22)30-21/h9,12-13,15-19,21-26H,3-8H2,1-2H3/t9?,12?,13-,15?,16-,17?,18+,19-,21-/m1/s1	C=C1C(=O)OC2CC(C)=C(C(C)CCCO[C@@H]3O[C@H](CO)[C@@H](O)[C@H](O)[C@H]3O)C(O)C12	Sesquiterpenoids
	InChI=1S/C17H26O3/c1-5-19-12-9-13-16(2,3)7-6-8-17(13,4)11-10-20-15(18)14(11)12/h12-13H,5-10H2,1-4H3/t12-,13-,17+/m0/s1	CCO[C@H]1C[C@H]2C(C)(C)CCC[C@]2(C)C2=C1C(=O)OC2	Sesquiterpenoids
TKC162042	C15H24O	InChI=1S/C15H24O/c1-11(2)15(16)9-8-13-7-5-6-12(3)14(13,4)10-15/h7,12,16H,1,5-6,8-10H2,2-4H3/t12-,14+,15-/m0/s1	C=C(C)[C@]1(O)CCC2=CCC[C@H](C)[C@@]2(C)C1	Sesquiterpenoids
TKC035051	C15H26O2	InChI=1S/C15H26O2/c1-10(2)13-9-8-11(3)6-5-7-12(4)14(16)15(13)17/h6,10,13-17H,4-5,7-9H2,1-3H3/b11-6+/t13-,14-,15+/m0/s1	C=C1CC/C=C(\C)CC[C@@H](C(C)C)[C@@H](O)[C@H]1O	Sesquiterpenoids
TKC203402	C15H26O2	InChI=1S/C15H26O2/c1-10(2)12-8-7-11(3)6-5-9-15(4)14(17-15)13(12)16/h6,10,12-14,16H,5,7-9H2,1-4H3/t12-,13-,14-,15+/m0/s1	CC1=CCC[C@@]2(C)O[C@H]2[C@@H](O)[C@H](C(C)C)CC1	Sesquiterpenoids
TKC087954	C15H18O4	InChI=1S/C15H18O4/c1-8-15-7-14(2,3)6-9(15)4-10(13(17)18)11(15)5-12(16)19-8/h4,9,11H,1,5-7H2,2-3H3,(H,17,18)/t9?,11-,15+/m0/s1	C=C1OC(=O)C[C@H]2C(C(=O)O)=CC3CC(C)(C)C[C@@]132	Sesquiterpenoids
TKC079554	C23H32O4	InChI=1S/C23H32O4/c1-16-7-6-14-23(3,4)21(24)15-17(2)20(13-8-16)27-22(25)18-9-11-19(26-5)12-10-18/h8-12,15,20-21,24H,6-7,13-14H2,1-5H3/b16-8+,17-15+/t20?,21-/m1/s1	COc1ccc(C(=O)OC2C/C=C(\C)CCCC(C)(C)[C@H](O)/C=C/2C)cc1	Sesquiterpenoids
TKC079556	C22H32O6	InChI=1S/C22H32O6/c1-14-12-18(24)21(2,3)10-5-11-22(4,27)19(25)13-17(14)28-20(26)15-6-8-16(23)9-7-15/h6-9,12,17-19,23-25,27H,5,10-11,13H2,1-4H3/b14-12+/t17?,18-,19+,22+/m1/s1	C/C1=C\[C@@H](O)C(C)(C)CCC[C@](C)(O)[C@@H](O)CC1OC(=O)c1ccc(O)cc1	Sesquiterpenoids
	InChI=1S/C16H27NS/c1-13(2)6-5-7-14(3)15-8-10-16(4,11-9-15)17-12-18/h6,12,15H,3,5,7-11H2,1-2,4H3,(H,17,18)/t15-,16-	C=C(CCC=C(C)C)[C@H]1CC[C@](C)(/N=C/S)CC1	Sesquiterpenoids
TKC154823	C15H24O	InChI=1S/C15H24O/c1-11(2)14-8-5-12(3)6-10-15(16)13(4)7-9-14/h5,7,9,11,14-16H,4,6,8,10H2,1-3H3/b9-7-,12-5-/t14-,15-/m1/s1	C=C1/C=C\[C@H](C(C)C)C/C=C(/C)CC[C@H]1O	Sesquiterpenoids
	InChI=1S/C16H27NO/c1-13(2)6-5-7-14(3)15-8-10-16(4,11-9-15)17-12-18/h6,12,15H,3,5,7-11H2,1-2,4H3,(H,17,18)/t15-,16-	C=C(CCC=C(C)C)[C@H]1CC[C@](C)(NC=O)CC1	Sesquiterpenoids
TKC039636	C14H18O2	InChI=1S/C14H18O2/c1-10(2)14-4-3-13(15)8-12(14)7-11-5-6-16-9-11/h5-6,8-10,14H,3-4,7H2,1-2H3/t14-/m0/s1	CC(C)[C@@H]1CCC(=O)C=C1Cc1ccoc1	Sesquiterpenoids
TKC167709	C24H32O3	InChI=1S/C24H32O3/c1-18-6-5-7-19(2)16-22(17-24(3,4)15-14-18)27-23(26)13-10-20-8-11-21(25)12-9-20/h7-14,22,25H,5-6,15-17H2,1-4H3/t22-/m1/s1	CC1=CCC(C)(C)C[C@H](OC(=O)C=Cc2ccc(O)cc2)CC(C)=CCC1	Sesquiterpenoids
TKC079560	C22H30O5	InChI=1S/C22H30O5/c1-14-12-18(24)21(2,3)10-5-11-22(4)19(27-22)13-17(14)26-20(25)15-6-8-16(23)9-7-15/h6-9,12,17-19,23-24H,5,10-11,13H2,1-4H3/b14-12+/t17?,18-,19-,22-/m1/s1	C/C1=C\[C@@H](O)C(C)(C)CCC[C@@]2(C)O[C@@H]2CC1OC(=O)c1ccc(O)cc1	Sesquiterpenoids
	InChI=1S/C17H22O3/c1-11(18)20-10-12-4-5-14-13(8-12)9-16-15(6-7-19-16)17(14,2)3/h6-8,13-14H,4-5,9-10H2,1-3H3/t13-,14-/m1/s1	CC(=O)OCC1=C[C@@H]2Cc3occc3C(C)(C)[C@@H]2CC1	Sesquiterpenoids
	InChI=1S/C16H22O2S/c1-16(2)13-5-4-11(10-19(3)17)8-12(13)9-15-14(16)6-7-18-15/h6-8,12-13H,4-5,9-10H2,1-3H3/t12-,13-,19-/m1/s1	CS(=O)CC1=C[C@@H]2Cc3occc3C(C)(C)[C@@H]2CC1	Sesquiterpenoids
TKC087635	C26H32O9	InChI=1S/C26H32O9/c1-15-7-9-25-13-32-24(30)22(29)16(2)8-10-31-20(27)5-3-4-6-21(28)34-17-12-19(35-18(25)11-15)26(14-33-26)23(17)25/h3-6,11,16-19,22-23,29H,7-10,12-14H2,1-2H3/b5-3-,6-4-/t16-,17?,18?,19?,22-,23?,25-,26-/m1/s1	CC1=CC2OC3CC4OC(=O)/C=C\C=C/C(=O)OCC[C@@H](C)[C@@H](O)C(=O)OC[C@@]2(CC1)C4[C@@]31CO1	Sesquiterpenoids
TKC157214	C15H20O4	InChI=1S/C15H20O4/c1-7-4-14(17)12(9(3)15(18)19)5-11-8(2)13(16)6-10(7)11/h7,10,12,14,17H,3-6H2,1-2H3,(H,18,19)/t7-,10+,12-,14-/m0/s1	C=C(C(=O)O)[C@@H]1CC2=C(C)C(=O)C[C@@H]2[C@@H](C)C[C@@H]1O	Sesquiterpenoids
TKC203419	C20H28O7	InChI=1S/C20H28O7/c1-9-6-7-13(22)19(4)8-12(26-18(24)20(5,25)11(3)21)14-10(2)17(23)27-16(14)15(9)19/h11-16,21-22,25H,1-2,6-8H2,3-5H3/t11-,12+,13+,14+,15+,16-,19-,20-/m0/s1	C=C1CC[C@@H](O)[C@]2(C)C[C@@H](OC(=O)[C@@](C)(O)[C@H](C)O)[C@H]3C(=C)C(=O)O[C@@H]3[C@@H]12	Sesquiterpenoids
TKC136083	C15H18O4	InChI=1S/C15H18O4/c1-9(7-16)15(19)8-14(3)10(2)12(17)5-4-11(14)6-13(15)18/h4-6,10,16,19H,1,7-8H2,2-3H3/t10-,14+,15+/m0/s1	C=C(CO)[C@]1(O)C[C@@]2(C)C(=CC1=O)C=CC(=O)[C@@H]2C	Sesquiterpenoids
TKC079562	C23H32O5	InChI=1S/C23H32O5/c1-15-7-6-12-23(3,4)21(25)13-16(2)19(11-8-15)28-22(26)17-9-10-18(24)20(14-17)27-5/h8-10,13-14,19,21,24-25H,6-7,11-12H2,1-5H3/b15-8-,16-13-/t19-,21+/m1/s1	COc1cc(C(=O)O[C@@H]2C/C=C(/C)CCCC(C)(C)[C@@H](O)/C=C\2C)ccc1O	Sesquiterpenoids
TKC157216	C15H20O4	InChI=1S/C15H20O4/c1-7-4-14(17)12(9(3)15(18)19)5-11-8(2)13(16)6-10(7)11/h7,10,12,14,17H,3-6H2,1-2H3,(H,18,19)/t7-,10-,12+,14+/m1/s1	C=C(C(=O)O)[C@@H]1CC2=C(C)C(=O)C[C@@H]2[C@H](C)C[C@@H]1O	Sesquiterpenoids
TKC157219	C15H20O4	InChI=1S/C15H20O4/c1-7-4-14(17)12(9(3)15(18)19)5-11-8(2)13(16)6-10(7)11/h7,10,12,14,17H,3-6H2,1-2H3,(H,18,19)/t7-,10-,12-,14+/m0/s1	C=C(C(=O)O)[C@@H]1CC2=C(C)C(=O)C[C@H]2[C@@H](C)C[C@H]1O	Sesquiterpenoids
	InChI=1S/C15H20O2/c1-9-6-11-7-10-4-5-17-14(10)15(2,3)12(11)8-13(9)16/h4-6,11-13,16H,7-8H2,1-3H3/t11-,12-,13+/m1/s1	CC1=C[C@@H]2Cc3ccoc3C(C)(C)[C@@H]2C[C@@H]1O	Sesquiterpenoids
TKC191410	C20H26O7	InChI=1S/C20H26O7/c1-4-11(2)19(24)26-10-13-6-5-7-14(18(22)23)9-15(21)17-12(3)20(25)27-16(17)8-13/h7-8,11,15-17,21H,3-6,9-10H2,1-2H3,(H,22,23)/b13-8-,14-7-/t11-,15-,16-,17-/m1/s1	C=C1C(=O)O[C@@H]2/C=C(\COC(=O)[C@H](C)CC)CC/C=C(\C(=O)O)C[C@@H](O)[C@@H]12	Sesquiterpenoids
TKC157220	C15H20O4	InChI=1S/C15H20O4/c1-7-4-14(17)12(9(3)15(18)19)5-11-8(2)13(16)6-10(7)11/h7,10,12,14,17H,3-6H2,1-2H3,(H,18,19)/t7-,10+,12+,14+/m1/s1	C=C(C(=O)O)[C@@H]1CC2=C(C)C(=O)C[C@H]2[C@H](C)C[C@@H]1O	Sesquiterpenoids
	InChI=1S/C15H22O2/c1-14(2)6-4-7-15(3)12(14)9-11(16)10-5-8-17-13(10)15/h5,8,11-12,16H,4,6-7,9H2,1-3H3/t11-,12-,15-/m0/s1	CC1(C)CCC[C@]2(C)c3occc3[C@@H](O)C[C@@H]12	Sesquiterpenoids
TKC079576	C16H26O3	InChI=1S/C16H26O3/c1-11(2)9-15(17)10-12(3)13-5-7-14(8-6-13)16(18)19-4/h7,11-13H,5-6,8-10H2,1-4H3/t12-,13+/m0/s1	COC(=O)C1=CC[C@@H]([C@@H](C)CC(=O)CC(C)C)CC1	Sesquiterpenoids
TKC028109	C25H34O7	InChI=1S/C25H34O7/c1-14(2)25(28)9-8-24(4)20(26)11-15(3)10-19(22(24)25)32-23(27)16-12-17(29-5)21(31-7)18(13-16)30-6/h11-14,19,22,28H,8-10H2,1-7H3/t19-,22+,24+,25+/m0/s1	COc1cc(C(=O)O[C@H]2CC(C)=CC(=O)[C@@]3(C)CC[C@@](O)(C(C)C)[C@H]23)cc(OC)c1OC	Sesquiterpenoids
	InChI=1S/C17H24O3/c1-11(18)20-13-10-14-16(2,3)7-5-8-17(14,4)15-12(13)6-9-19-15/h6,9,13-14H,5,7-8,10H2,1-4H3/t13-,14-,17-/m0/s1	CC(=O)O[C@H]1C[C@H]2C(C)(C)CCC[C@]2(C)c2occc21	Sesquiterpenoids
TKC170666	C15H24O	InChI=1S/C15H24O/c1-12-5-4-8-14(2,3)15(12)9-6-13(11-16)7-10-15/h6,16H,1,4-5,7-11H2,2-3H3/t15-/m0/s1	C=C1CCCC(C)(C)[C@]12CC=C(CO)CC2	Sesquiterpenoids
	InChI=1S/C15H20O2/c1-10-4-5-12-11(8-10)9-15(14(12,2)3)6-7-17-13(15)16/h8-9,12H,4-7H2,1-3H3/t12-,15+/m1/s1	CC1=CC2=C[C@]3(CCOC3=O)C(C)(C)[C@@H]2CC1	Sesquiterpenoids
	InChI=1S/C15H22O4/c1-13(2)11-4-5-14(3,19-17)8-10(11)9-15(13)6-7-18-12(15)16/h8,11,17H,4-7,9H2,1-3H3/t11-,14+,15+/m1/s1	CC1(C)[C@@H]2CC[C@](C)(OO)C=C2C[C@]12CCOC2=O	Sesquiterpenoids
	InChI=1S/C15H22O4/c1-13(2)11-4-5-14(3,19-17)8-10(11)9-15(13)6-7-18-12(15)16/h8,11,17H,4-7,9H2,1-3H3/t11-,14-,15+/m1/s1	CC1(C)[C@@H]2CC[C@@](C)(OO)C=C2C[C@]12CCOC2=O	Sesquiterpenoids
	InChI=1S/C17H27NO4/c1-15(2)13-4-5-16(3,22-21)8-12(13)9-17(15)10-14(20)18(11-17)6-7-19/h8,13,19,21H,4-7,9-11H2,1-3H3/t13-,16+,17-/m1/s1	CC1(C)[C@@H]2CC[C@](C)(OO)C=C2C[C@]12CC(=O)N(CCO)C2	Sesquiterpenoids
TKC203574	C23H38O8	InChI=1S/C23H38O8/c1-7-23(6,28)10-8-9-15(4)12-17(11-14(2)3)30-22-21(29-16(5)25)20(27)19(26)18(13-24)31-22/h7,9,11,17-22,24,26-28H,1,8,10,12-13H2,2-6H3/b15-9+/t17-,18+,19-,20+,21+,22-,23+/m1/s1	C=C[C@](C)(O)CC/C=C(\C)C[C@@H](C=C(C)C)O[C@@H]1O[C@@H](CO)[C@@H](O)[C@H](O)[C@@H]1OC(C)=O	Sesquiterpenoids
TKC040316	C31H34O9	InChI=1S/C31H34O9/c1-18(32)37-22-17-29(4,36)31-24(33)21(28(2,3)40-31)16-23(38-26(34)19-12-8-6-9-13-19)30(31,5)25(22)39-27(35)20-14-10-7-11-15-20/h6-15,21-23,25,36H,16-17H2,1-5H3/t21-,22-,23-,25+,29+,30-,31+/m1/s1	CC(=O)O[C@@H]1C[C@](C)(O)[C@]23OC(C)(C)[C@H](C[C@@H](OC(=O)c4ccccc4)[C@]2(C)[C@H]1OC(=O)c1ccccc1)C3=O	Sesquiterpenoids
	InChI=1S/C17H27NO4/c1-15(2)13-4-5-16(3,22-21)8-12(13)9-17(15)10-14(20)18(11-17)6-7-19/h8,13,19,21H,4-7,9-11H2,1-3H3/t13-,16-,17-/m1/s1	CC1(C)[C@@H]2CC[C@@](C)(OO)C=C2C[C@]12CC(=O)N(CCO)C2	Sesquiterpenoids
TKC157315	C24H30O7	InChI=1S/C24H30O7/c1-13(2)24(29)12-20(30-15(4)25)23(5)11-18(27)14(3)10-19(21(23)24)31-22(28)16-6-8-17(26)9-7-16/h6-10,13,19-21,26,29H,11-12H2,1-5H3/t19-,20-,21-,23+,24+/m1/s1	CC(=O)O[C@@H]1C[C@](O)(C(C)C)[C@@H]2[C@H](OC(=O)c3ccc(O)cc3)C=C(C)C(=O)C[C@]21C	Sesquiterpenoids
TKC203421	C20H26O7	InChI=1S/C20H26O7/c1-10(5-6-21)18(23)26-15-9-20(4)16(27-20)8-13(22)11(2)7-14-17(15)12(3)19(24)25-14/h5,7,13-17,21-22H,3,6,8-9H2,1-2,4H3/b10-5-,11-7-/t13-,14-,15+,16+,17-,20-/m0/s1	C=C1C(=O)O[C@H]2/C=C(/C)[C@@H](O)C[C@H]3O[C@@]3(C)C[C@@H](OC(=O)/C(C)=C\CO)[C@@H]12	Sesquiterpenoids
TKC157318	C24H30O7	InChI=1S/C24H30O7/c1-13(2)24(29)12-20(30-15(4)25)23(5)11-18(27)14(3)10-19(21(23)24)31-22(28)16-6-8-17(26)9-7-16/h6-10,13,19-21,26,29H,11-12H2,1-5H3/t19-,20+,21-,23-,24-/m1/s1	CC(=O)O[C@H]1C[C@@](O)(C(C)C)[C@@H]2[C@H](OC(=O)c3ccc(O)cc3)C=C(C)C(=O)C[C@]12C	Sesquiterpenoids
TKC160933	C22H26O7	InChI=1S/C22H26O7/c1-7-12(3)21(25)28-17-9-11(2)8-16(24)10-13(4)19(27-15(6)23)20-18(17)14(5)22(26)29-20/h7,10,17-20H,2,5,8-9H2,1,3-4,6H3/b12-7+,13-10+/t17-,18-,19+,20+/m1/s1	C=C1CC(=O)/C=C(\C)[C@H](OC(C)=O)[C@H]2OC(=O)C(=C)[C@@H]2[C@H](OC(=O)/C(C)=C/C)C1	Sesquiterpenoids
TKC132502	C17H20O6	InChI=1S/C17H20O6/c1-8-12-10(22-9(2)18)7-16(3)11(19)5-6-17(4,21)14(16)13(12)23-15(8)20/h5-6,10,12-14,21H,1,7H2,2-4H3/t10-,12+,13+,14+,16-,17-/m0/s1	C=C1C(=O)O[C@H]2[C@H]3[C@@](C)(O)C=CC(=O)[C@]3(C)C[C@H](OC(C)=O)[C@@H]12	Sesquiterpenoids
	InChI=1S/C20H28O3/c1-13-6-9-20-12-19(20,3)16(21)5-4-15(20)18(13,2)8-7-14-10-17(22)23-11-14/h10,13,15H,4-9,11-12H2,1-3H3/t13-,15+,18-,19+,20-/m1/s1	C[C@@H]1CC[C@]23C[C@@]2(C)C(=O)CC[C@H]3[C@]1(C)CCC1=CC(=O)OC1	Sesquiterpenoids
TKC039685	C14H24O2	InChI=1S/C14H24O2/c1-9(2)11-4-5-14(8-11)10(3)6-12(15)7-13(14)16/h10-13,15-16H,1,4-8H2,2-3H3/t10-,11-,12+,13-,14+/m1/s1	C=C(C)[C@@H]1CC[C@]2(C1)[C@H](C)C[C@H](O)C[C@H]2O	Sesquiterpenoids
TKC157319	C24H30O7	InChI=1S/C24H30O7/c1-13(2)24(29)12-20(30-15(4)25)23(5)11-18(27)14(3)10-19(21(23)24)31-22(28)16-6-8-17(26)9-7-16/h6-10,13,19-21,26,29H,11-12H2,1-5H3/t19-,20+,21-,23-,24+/m1/s1	CC(=O)O[C@H]1C[C@](O)(C(C)C)[C@@H]2[C@H](OC(=O)c3ccc(O)cc3)C=C(C)C(=O)C[C@]12C	Sesquiterpenoids
	InChI=1S/C20H30O3/c1-13-6-9-20-12-19(20,3)16(21)5-4-15(20)18(13,2)8-7-14-10-17(22)23-11-14/h13-15H,4-12H2,1-3H3/t13-,14-,15+,18-,19+,20-/m1/s1	C[C@@H]1CC[C@]23C[C@@]2(C)C(=O)CC[C@H]3[C@]1(C)CC[C@H]1COC(=O)C1	Sesquiterpenoids
TKC191708	C17H28O4	InChI=1S/C17H28O4/c1-10-6-7-13(21-11(2)18)17(5)9-8-12(16(3,4)20)15(19)14(10)17/h12-15,19-20H,1,6-9H2,2-5H3/t12-,13-,14-,15+,17+/m1/s1	C=C1CC[C@@H](OC(C)=O)[C@]2(C)CC[C@@H](C(C)(C)O)[C@H](O)[C@@H]12	Sesquiterpenoids
TKC203424	C26H40O13	InChI=1S/C26H40O13/c1-11-4-5-14(28)12(2)7-16-18(13(3)23(33)37-16)15(6-11)38-24-21(31)20(30)19(29)17(39-24)8-35-25-22(32)26(34,9-27)10-36-25/h4,7,13-22,24-25,27-32,34H,5-6,8-10H2,1-3H3/b11-4-,12-7+/t13-,14-,15-,16-,17+,18+,19+,20-,21+,22-,24+,25+,26+/m0/s1	C/C1=C/C[C@H](O)/C(C)=C/[C@@H]2OC(=O)[C@@H](C)[C@@H]2[C@@H](O[C@@H]2O[C@H](CO[C@@H]3OC[C@](O)(CO)[C@H]3O)[C@@H](O)[C@H](O)[C@H]2O)C1	Sesquiterpenoids
TKC090244	C16H26O4	InChI=1S/C16H26O4/c1-9-5-12(17)6-11-7-16(13(18)15(9,11)3)10(2)8-20-14(16)19-4/h9,11-14,17-18H,2,5-8H2,1,3-4H3/t9-,11+,12+,13-,14+,15+,16-/m1/s1	C=C1CO[C@H](OC)[C@]12C[C@@H]1C[C@@H](O)C[C@@H](C)[C@]1(C)[C@H]2O	Sesquiterpenoids
TKC203425	C26H40O13	InChI=1S/C26H40O13/c1-11-4-5-14(28)12(2)7-16-18(13(3)23(33)37-16)15(6-11)38-24-21(31)20(30)19(29)17(39-24)8-35-25-22(32)26(34,9-27)10-36-25/h4,7,13-22,24-25,27-32,34H,5-6,8-10H2,1-3H3/b11-4+,12-7+/t13-,14+,15-,16+,17+,18+,19+,20-,21+,22-,24+,25+,26+/m0/s1	C/C1=C\C[C@@H](O)/C(C)=C/[C@H]2OC(=O)[C@@H](C)[C@@H]2[C@@H](O[C@@H]2O[C@H](CO[C@@H]3OC[C@](O)(CO)[C@H]3O)[C@@H](O)[C@H](O)[C@H]2O)C1	Sesquiterpenoids
	InChI=1S/C20H30O2/c1-14-6-10-20-13-18(20,2)8-4-5-16(20)19(14,3)9-7-15-11-17(21)22-12-15/h11,14,16H,4-10,12-13H2,1-3H3/t14-,16+,18-,19-,20-/m1/s1	C[C@@H]1CC[C@]23C[C@@]2(C)CCC[C@H]3[C@]1(C)CCC1=CC(=O)OC1	Sesquiterpenoids
TKC033792	C15H26O2	InChI=1S/C15H26O2/c1-10(2)12-7-8-15(17)13(16)6-5-11(3)14(15,4)9-12/h11-13,16-17H,1,5-9H2,2-4H3/t11-,12-,13+,14+,15-/m1/s1	C=C(C)[C@@H]1CC[C@@]2(O)[C@@H](O)CC[C@@H](C)[C@]2(C)C1	Sesquiterpenoids
	InChI=1S/C20H32O3/c1-14-6-10-20-13-18(20,2)8-4-5-16(20)19(14,3)9-7-15(12-21)11-17(22)23/h11,14,16,21H,4-10,12-13H2,1-3H3,(H,22,23)/b15-11+/t14-,16+,18-,19-,20-/m1/s1	C[C@@H]1CC[C@]23C[C@@]2(C)CCC[C@H]3[C@]1(C)CC/C(=C\C(=O)O)CO	Sesquiterpenoids
	InChI=1S/C20H30O2/c1-14-6-5-7-17-19(14,3)10-8-15(2)20(17,4)11-9-16-12-18(21)22-13-16/h12,15,17H,1,5-11,13H2,2-4H3/t15-,17-,19-,20+/m1/s1	C=C1CCC[C@@H]2[C@]1(C)CC[C@@H](C)[C@]2(C)CCC1=CC(=O)OC1	Sesquiterpenoids
	InChI=1S/C20H28O3/c1-14(6-5-7-17-12-19(22)23-13-17)8-9-20(4)15(2)10-18(21)11-16(20)3/h6,10,12,16H,5,7-9,11,13H2,1-4H3/b14-6+/t16-,20+/m1/s1	CC1=CC(=O)C[C@@H](C)[C@@]1(C)CC/C(C)=C/CCC1=CC(=O)OC1	Sesquiterpenoids
	InChI=1S/C20H30O2/c1-15(7-5-10-18-13-19(21)22-14-18)11-12-20(4)16(2)8-6-9-17(20)3/h7-8,13,17H,5-6,9-12,14H2,1-4H3/b15-7+/t17-,20+/m1/s1	CC1=CCC[C@@H](C)[C@@]1(C)CC/C(C)=C/CCC1=CC(=O)OC1	Sesquiterpenoids
	InChI=1S/C20H32O2/c1-15(7-5-10-18-13-19(21)22-14-18)11-12-20(4)16(2)8-6-9-17(20)3/h7-8,17-18H,5-6,9-14H2,1-4H3/b15-7+/t17-,18-,20+/m1/s1	CC1=CCC[C@@H](C)[C@@]1(C)CC/C(C)=C/CC[C@H]1COC(=O)C1	Sesquiterpenoids
	InChI=1S/C20H32O3/c1-15(7-5-10-18(14-21)13-19(22)23)11-12-20(4)16(2)8-6-9-17(20)3/h7-8,13,17,21H,5-6,9-12,14H2,1-4H3,(H,22,23)/b15-7+,18-13+/t17-,20+/m1/s1	CC1=CCC[C@@H](C)[C@@]1(C)CC/C(C)=C/CC/C(=C\C(=O)O)CO	Sesquiterpenoids
TKC160957	C15H24BrClO	InChI=1S/C15H24BrClO/c1-10(2)7-13(18)8-11(3)12-5-6-15(4,17)14(16)9-12/h7,13-14,18H,5-6,8-9H2,1-4H3/b12-11+/t13-,14+,15+/m1/s1	CC(C)=C[C@@H](O)C/C(C)=C1\CC[C@](C)(Cl)[C@@H](Br)C1	Sesquiterpenoids
TKC151692	C15H26O	InChI=1S/C15H26O/c1-10-5-8-15-12(10)6-7-13(15,3)9-11(2)14(15,4)16/h10-12,16H,5-9H2,1-4H3/t10-,11+,12+,13+,14+,15+/m1/s1	C[C@H]1C[C@]2(C)CC[C@H]3[C@H](C)CC[C@]32[C@@]1(C)O	Sesquiterpenoids
TKC132507	C16H24O5	InChI=1S/C16H24O5/c1-9(14(19)21-4)10-5-7-15(2)11(17)6-8-16(3,20)13(15)12(10)18/h6,8-10,12-13,18,20H,5,7H2,1-4H3/t9-,10+,12-,13-,15+,16+/m1/s1	COC(=O)[C@H](C)[C@@H]1CC[C@@]2(C)C(=O)C=C[C@](C)(O)[C@@H]2[C@@H]1O	Sesquiterpenoids
TKC167585	C26H32ClNO3	InChI=1S/C26H32ClNO3/c1-25-9-2-10-26(16-30-26)23(25)13-20-21(24(29)31-22(20)14-25)15-28-11-7-18(8-12-28)17-3-5-19(27)6-4-17/h3-7,20-23H,2,8-16H2,1H3/t20-,21+,22+,23+,25+,26-/m0/s1	C[C@]12CCC[C@]3(CO3)[C@@H]1C[C@H]1[C@@H](CN3CC=C(c4ccc(Cl)cc4)CC3)C(=O)O[C@@H]1C2	Sesquiterpenoids
TKC167586	C26H32ClNO3	InChI=1S/C26H32ClNO3/c1-25-9-2-10-26(16-30-26)23(25)13-20-21(24(29)31-22(20)14-25)15-28-11-7-18(8-12-28)17-3-5-19(27)6-4-17/h3-7,20-23H,2,8-16H2,1H3/t20-,21+,22+,23-,25+,26-/m0/s1	C[C@]12CCC[C@]3(CO3)[C@H]1C[C@H]1[C@@H](CN3CC=C(c4ccc(Cl)cc4)CC3)C(=O)O[C@@H]1C2	Sesquiterpenoids
TKC157254	C21H32O10	InChI=1S/C21H32O10/c1-10(12(24)8-22)19(28)31-13-7-20(3)14(25)5-6-21(29,9-23)17(20)16(26)15(13)11(2)18(27)30-4/h12-17,22-26,29H,1-2,5-9H2,3-4H3/t12-,13+,14+,15-,16+,17+,20+,21-/m0/s1	C=C(C(=O)O[C@@H]1C[C@@]2(C)[C@@H]([C@H](O)[C@H]1C(=C)C(=O)OC)[C@@](O)(CO)CC[C@H]2O)[C@@H](O)CO	Sesquiterpenoids
TKC150690	C15H24	InChI=1S/C15H24/c1-11(2)6-5-9-15(4)13-8-7-12(3)14(15)10-13/h6-7,13-14H,5,8-10H2,1-4H3/t13-,14-,15-/m1/s1	CC(C)=CCC[C@]1(C)[C@@H]2CC=C(C)[C@H]1C2	Sesquiterpenoids
TKC157255	C21H32O10	InChI=1S/C21H32O10/c1-10(12(24)8-22)19(28)31-13-7-20(3)14(25)5-6-21(29,9-23)17(20)16(26)15(13)11(2)18(27)30-4/h12-17,22-26,29H,1-2,5-9H2,3-4H3/t12-,13-,14-,15+,16-,17-,20-,21+/m1/s1	C=C(C(=O)O[C@@H]1C[C@@]2(C)[C@@H]([C@H](O)[C@H]1C(=C)C(=O)OC)[C@@](O)(CO)CC[C@H]2O)[C@H](O)CO	Sesquiterpenoids
TKC167649	C15H22	InChI=1S/C15H22/c1-6-14(4)10-8-12-15(5)11-7-9-13(2)3/h6-12,15H,1H2,2-5H3/b11-7-,12-8+,14-10+/t15-/m0/s1	C=C/C(C)=C/C=C/[C@@H](C)/C=C\C=C(C)C	Sesquiterpenoids
TKC169314	C20H28O3	InChI=1S/C20H28O3/c1-6-12(2)19(21)23-17-8-7-15-9-18-16(13(3)11-22-18)10-20(15,5)14(17)4/h6,11,14-15,17H,7-10H2,1-5H3/t14-,15+,17-,20+/m0/s1	CC=C(C)C(=O)O[C@H]1CC[C@@H]2Cc3occ(C)c3C[C@]2(C)[C@H]1C	Sesquiterpenoids
	InChI=1S/C15H16O4/c1-7-4-5-15(18)8(2)6-10(16)11-9(3)14(17)19-13(11)12(7)15/h4,6,12-13,18H,5H2,1-3H3/t12-,13+,15-/m1/s1	CC1=CC[C@@]2(O)C(C)=CC(=O)C3=C(C)C(=O)O[C@@H]3[C@@H]12	Sesquiterpenoids
TKC157256	C21H32O10	InChI=1S/C21H32O10/c1-10(12(24)8-22)19(28)31-13-7-20(3)14(25)5-6-21(29,9-23)17(20)16(26)15(13)11(2)18(27)30-4/h12-17,22-26,29H,1-2,5-9H2,3-4H3/t12-,13-,14+,15+,16+,17+,20+,21-/m1/s1	C=C(C(=O)O[C@@H]1C[C@@]2(C)[C@@H](O)CC[C@@](O)(CO)[C@H]2[C@@H](O)[C@H]1C(=C)C(=O)OC)[C@H](O)CO	Sesquiterpenoids
TKC132511	C16H24O5	InChI=1S/C16H24O5/c1-9(14(19)21-4)10-5-7-15(2)11(17)6-8-16(3,20)13(15)12(10)18/h6,8-10,12-13,18,20H,5,7H2,1-4H3/t9-,10-,12-,13+,15-,16+/m1/s1	COC(=O)[C@H](C)[C@H]1CC[C@]2(C)C(=O)C=C[C@](C)(O)[C@H]2[C@@H]1O	Sesquiterpenoids
TKC167676	C24H33N3O3	InChI=1S/C24H33N3O3/c1-22-7-5-8-23(2)24(22,30-23)14-17-18(21(28)29-19(17)15-22)16-26-10-12-27(13-11-26)20-6-3-4-9-25-20/h3-4,6,9,17-19H,5,7-8,10-16H2,1-2H3/t17-,18-,19+,22+,23-,24-/m0/s1	C[C@]12CCC[C@]3(C)C[C@H]4OC(=O)[C@@H](CN5CCN(c6ccccn6)CC5)[C@@H]4C[C@@]13O2	Sesquiterpenoids
TKC132512	C19H24O7	InChI=1S/C19H24O7/c1-9(7-20)17(23)25-12-6-19(3)13(22)5-4-11(8-21)15(19)16-14(12)10(2)18(24)26-16/h8,11-16,20,22H,1-2,4-7H2,3H3/t11-,12+,13-,14-,15-,16+,19+/m1/s1	C=C(CO)C(=O)O[C@H]1C[C@]2(C)[C@H]([C@@H](C=O)CC[C@H]2O)[C@H]2OC(=O)C(=C)[C@H]12	Sesquiterpenoids
TKC044948	C30H40O10	InChI=1S/C30H40O10/c1-15-11-20(39-28-26(36)25(35)24(34)21(13-31)40-28)27-29(2,3)22(32)9-10-30(27,4)18(15)14-37-17-7-5-16-6-8-23(33)38-19(16)12-17/h5-8,12,18,20-22,24-28,31-32,34-36H,1,9-11,13-14H2,2-4H3/t18-,20-,21-,22+,24-,25+,26-,27-,28-,30+/m1/s1	C=C1C[C@@H](O[C@@H]2O[C@H](CO)[C@@H](O)[C@H](O)[C@H]2O)[C@@H]2C(C)(C)[C@@H](O)CC[C@@]2(C)[C@@H]1COc1ccc2ccc(=O)oc2c1	Sesquiterpenoids
TKC179352	C15H20O3	InChI=1S/C15H20O3/c1-8-4-5-12-9(2)14(17)18-15(12)7-11(10(3)16)6-13(8)15/h7-9,12-13H,4-6H2,1-3H3/t8-,9-,12+,13-,15+/m1/s1	CC(=O)C1=C[C@]23OC(=O)[C@H](C)[C@@H]2CC[C@@H](C)[C@H]3C1	Sesquiterpenoids
TKC167736	C15H22O3	InChI=1S/C15H22O3/c1-9-5-4-6-10(2)8-13-14(12(16)7-9)11(3)15(17)18-13/h7-8,11-14,16H,4-6H2,1-3H3/t11-,12+,13-,14-/m1/s1	CC1=C[C@H](O)[C@@H]2[C@@H](C=C(C)CCC1)OC(=O)[C@@H]2C	Sesquiterpenoids
TKC067088	C15H24	InChI=1S/C15H24/c1-10-7-8-15-9-12(10)14(3,4)13(15)6-5-11(15)2/h11-13H,1,5-9H2,2-4H3/t11-,12+,13-,15-/m1/s1	C=C1CC[C@]23C[C@@H]1C(C)(C)[C@H]2CC[C@H]3C	Sesquiterpenoids
	InChI=1S/C15H17O5/c1-6-4-5-15-9(6)11-8(7(2)13(18)19-11)10(16)12(17)14(15,3)20-15/h4,9-12,16-17H,2,5H2,1,3H3/t9-,10-,11+,12-,14-,15+/m1/s1	C=C1[C]2[C@H](OC1=O)[C@H]1C(C)=CC[C@]13O[C@]3(C)[C@H](O)[C@@H]2O	Sesquiterpenoids
	InChI=1S/C15H17O4/c1-7-4-5-15-11(7)12-10(8(2)13(17)18-12)9(16)6-14(15,3)19-15/h4,9,11-12,16H,2,5-6H2,1,3H3/t9-,11+,12-,14+,15-/m0/s1	C=C1[C]2[C@@H](O)C[C@@]3(C)O[C@]34CC=C(C)[C@@H]4[C@H]2OC1=O	Sesquiterpenoids
	InChI=1S/C15H17O5/c1-6-4-9(17)15-11(6)12-10(7(2)13(18)19-12)8(16)5-14(15,3)20-15/h4,8-9,11-12,16-17H,2,5H2,1,3H3/t8-,9+,11+,12-,14-,15+/m0/s1	C=C1[C]2[C@@H](O)C[C@]3(C)O[C@@]34[C@H](O)C=C(C)[C@@H]4[C@H]2OC1=O	Sesquiterpenoids
TKC157258	C21H32O10	InChI=1S/C21H32O10/c1-10(12(24)8-22)19(28)31-13-7-20(3)14(25)5-6-21(29,9-23)17(20)16(26)15(13)11(2)18(27)30-4/h12-17,22-26,29H,1-2,5-9H2,3-4H3/t12-,13+,14+,15+,16+,17+,20+,21-/m1/s1	C=C(C(=O)O[C@H]1C[C@@]2(C)[C@@H](O)CC[C@@](O)(CO)[C@H]2[C@@H](O)[C@H]1C(=C)C(=O)OC)[C@H](O)CO	Sesquiterpenoids
TKC194545	C13H22O3	InChI=1S/C13H22O3/c1-9(5-6-12(14)16-4)11-7-8-13(3,15)10(11)2/h10-11,15H,1,5-8H2,2-4H3/t10-,11-,13+/m0/s1	C=C(CCC(=O)OC)[C@@H]1CC[C@@](C)(O)[C@H]1C	Sesquiterpenoids
TKC042007	C31H36O8	InChI=1S/C31H36O8/c1-18-16-17-22(37-27(34)20-12-8-6-9-13-20)30(5)26(38-28(35)21-14-10-7-11-15-21)24(36-19(2)32)23-25(33)31(18,30)39-29(23,3)4/h6-15,18,22-26,33H,16-17H2,1-5H3/t18-,22+,23-,24-,25-,26-,30+,31-/m1/s1	CC(=O)O[C@@H]1[C@@H]2[C@@H](O)[C@]3(OC2(C)C)[C@H](C)CC[C@H](OC(=O)c2ccccc2)[C@@]3(C)[C@@H]1OC(=O)c1ccccc1	Sesquiterpenoids
	InChI=1S/C18H21O5/c1-5-13(19)22-12-8-10(3)18(21)7-6-9(2)15(18)16-14(12)11(4)17(20)23-16/h6,12,15-16,21H,3-5,7-8H2,1-2H3/t12-,15+,16-,18+/m0/s1	C=C1[C]2[C@@H](OC(=O)CC)CC(=C)[C@]3(O)CC=C(C)[C@@H]3[C@H]2OC1=O	Sesquiterpenoids
	InChI=1S/C19H23O5/c1-9(2)17(20)23-13-8-11(4)19(22)7-6-10(3)15(19)16-14(13)12(5)18(21)24-16/h6,9,13,15-16,22H,4-5,7-8H2,1-3H3/t13-,15+,16-,19+/m0/s1	C=C1[C]2[C@@H](OC(=O)C(C)C)CC(=C)[C@]3(O)CC=C(C)[C@@H]3[C@H]2OC1=O	Sesquiterpenoids
TKC157260	C21H32O10	InChI=1S/C21H32O10/c1-10(12(24)8-22)19(28)31-13-7-20(3)14(25)5-6-21(29,9-23)17(20)16(26)15(13)11(2)18(27)30-4/h12-17,22-26,29H,1-2,5-9H2,3-4H3/t12-,13+,14+,15+,16+,17+,20+,21-/m0/s1	C=C(C(=O)OC)[C@@H]1[C@H](OC(=O)C(=C)[C@@H](O)CO)C[C@@]2(C)[C@@H]([C@@H]1O)[C@@](O)(CO)CC[C@H]2O	Sesquiterpenoids
TKC201568	C26H32N2O4	InChI=1S/C26H32N2O4/c1-16-8-9-18-20(25(30)31-23(18)22-19(16)14-21-26(22,2)32-21)15-27-10-12-28(13-11-27)24(29)17-6-4-3-5-7-17/h3-7,18-23H,1,8-15H2,2H3/t18-,19+,20-,21+,22-,23+,26+/m0/s1	C=C1CC[C@H]2[C@H](CN3CCN(C(=O)c4ccccc4)CC3)C(=O)O[C@H]2[C@@H]2[C@@H]1C[C@H]1O[C@@]21C	Sesquiterpenoids
	InChI=1S/C18H21O5/c1-5-13(19)22-12-8-10(3)18(21)7-6-9(2)15(18)16-14(12)11(4)17(20)23-16/h6,8,12,15-16,21H,4-5,7H2,1-3H3/t12-,15+,16-,18+/m0/s1	C=C1[C]2[C@H](OC1=O)[C@H]1C(C)=CC[C@@]1(O)C(C)=C[C@@H]2OC(=O)CC	Sesquiterpenoids
TKC039800	C15H24	InChI=1S/C15H24/c1-9-6-8-12-14(15(12,3)4)13-10(2)5-7-11(9)13/h9,11-12,14H,5-8H2,1-4H3/t9-,11-,12-,14-/m0/s1	CC1=C2[C@@H](CC1)[C@@H](C)CC[C@H]1[C@@H]2C1(C)C	Sesquiterpenoids
	InChI=1S/C20H26O6/c1-10(2)8-14(21)25-13-9-11(3)20(24)7-6-19(5,23)17(20)16-15(13)12(4)18(22)26-16/h6-7,10,13,15-17,23-24H,3-4,8-9H2,1-2,5H3/t13-,15+,16-,17-,19+,20+/m0/s1	C=C1C(=O)O[C@@H]2[C@@H]3[C@@](O)(C=C[C@@]3(C)O)C(=C)C[C@H](OC(=O)CC(C)C)[C@@H]12	Sesquiterpenoids
TKC194626	C15H26O	InChI=1S/C15H26O/c1-9(2)12-6-5-10(3)13-8-15(16)11(4)7-14(12)13/h9,11-16H,3,5-8H2,1-2,4H3/t11-,12-,13-,14-,15+/m0/s1	C=C1CC[C@@H](C(C)C)[C@@H]2C[C@H](C)[C@H](O)C[C@@H]12	Sesquiterpenoids
TKC201569	C26H32N2O4	InChI=1S/C26H32N2O4/c1-16-8-9-18-20(25(30)31-23(18)22-19(16)14-21-26(22,2)32-21)15-27-10-12-28(13-11-27)24(29)17-6-4-3-5-7-17/h3-7,18-23H,1,8-15H2,2H3/t18-,19-,20?,21?,22-,23-,26+/m0/s1	C=C1CC[C@H]2C(CN3CCN(C(=O)c4ccccc4)CC3)C(=O)O[C@@H]2[C@@H]2[C@H]1CC1O[C@]12C	Sesquiterpenoids
TKC037098	C20H24O6	InChI=1S/C20H24O6/c1-9-8-23-14-13(9)16(24-17(22)19(5)11(3)25-19)18(4)10(2)6-7-12-20(18,26-12)15(14)21/h8,10-12,16H,6-7H2,1-5H3	Cc1coc2c1C(OC(=O)C1(C)OC1C)C1(C)C(C)CCC3OC31C2=O	Sesquiterpenoids
TKC035001	C16H22OS	InChI=1S/C16H22OS/c1-16(2)13-5-4-11(10-18-3)8-12(13)9-15-14(16)6-7-17-15/h6-8,12-13H,4-5,9-10H2,1-3H3	CSCC1=CC2Cc3occc3C(C)(C)C2CC1	Sesquiterpenoids
TKC039817	C15H24O2	InChI=1S/C15H24O2/c1-9-4-5-11-13(14(11,2)3)12-10(9)6-7-15(12,17)8-16/h10-13,16-17H,1,4-8H2,2-3H3/t10-,11+,12+,13+,15+/m0/s1	C=C1CC[C@@H]2[C@H]([C@H]3[C@H]1CC[C@@]3(O)CO)C2(C)C	Sesquiterpenoids
TKC191511	C15H20O2	InChI=1S/C15H20O2/c1-9(2)11-8-15(4)10(3)6-5-7-12(15)14(17)13(11)16/h5,7,10,17H,6,8H2,1-4H3/t10-,15+/m0/s1	CC(C)=C1C[C@@]2(C)C(=C(O)C1=O)C=CC[C@@H]2C	Sesquiterpenoids
TKC079723	C15H18O2	InChI=1S/C15H18O2/c1-8-4-7-12-10(3)15(16)17-14(12)13-9(2)5-6-11(8)13/h5,12-14H,3-4,6-7H2,1-2H3/t12-,13+,14-/m1/s1	C=C1C(=O)O[C@H]2[C@H]3C(C)=CCC3=C(C)CC[C@H]12	Sesquiterpenoids
TKC132515	C15H20O5	InChI=1S/C15H20O5/c1-7-11-9(17)5-15(2)10(18)4-3-8(6-16)12(15)13(11)20-14(7)19/h6,8-13,17-18H,1,3-5H2,2H3/t8-,9+,10+,11-,12-,13+,15+/m0/s1	C=C1C(=O)O[C@@H]2[C@@H]1[C@H](O)C[C@]1(C)[C@H](O)CC[C@@H](C=O)[C@@H]21	Sesquiterpenoids
TKC201570	C24H35N3O7	InChI=1S/C24H35N3O7/c1-14-4-5-18-15(2)21(31-22-24(18)17(14)8-10-23(3,32-22)33-34-24)30-20(29)7-6-19(28)26-11-9-16-12-25-13-27-16/h12-15,17-18,21-22H,4-11H2,1-3H3,(H,25,27)(H,26,28)/t14-,15-,17+,18+,21-,22-,23?,24?/m1/s1	C[C@@H]1CC[C@H]2[C@@H](C)[C@H](OC(=O)CCC(=O)NCCc3cnc[nH]3)O[C@@H]3OC4(C)CC[C@@H]1C23OO4	Sesquiterpenoids
TKC039845	C15H22O3	InChI=1S/C15H22O3/c1-11(2)6-5-9-15(4)13(8-7-12(3)16)10-14(17)18-15/h6,10H,5,7-9H2,1-4H3/t15-/m0/s1	CC(=O)CCC1=CC(=O)O[C@@]1(C)CCC=C(C)C	Sesquiterpenoids
	InChI=1S/C25H32O6/c1-6-7-8-15(2)11-16(3)24(30)31-22-10-9-19(23(28)29)25(5)13-18(17(4)14-26)21(27)12-20(22)25/h6-7,11-12,14-15,18-19,22H,4,8-10,13H2,1-3,5H3,(H,28,29)/b7-6+,16-11+/t15-,18-,19+,22+,25+/m0/s1	C=C(C=O)[C@@H]1C[C@@]2(C)C(=CC1=O)[C@H](OC(=O)/C(C)=C/[C@@H](C)C/C=C/C)CC[C@@H]2C(=O)O	Sesquiterpenoids
TKC132518	C15H20O5	InChI=1S/C15H20O5/c1-7-11-9(17)5-15(2)10(18)4-3-8(6-16)12(15)13(11)20-14(7)19/h6,8-13,17-18H,1,3-5H2,2H3/t8-,9+,10+,11-,12+,13-,15-/m1/s1	C=C1C(=O)O[C@@H]2[C@H]1[C@@H](O)C[C@]1(C)[C@@H](O)CC[C@H](C=O)[C@@H]21	Sesquiterpenoids
	InChI=1S/C25H34O7/c1-6-7-8-14(2)11-15(3)24(31)32-21-10-9-18(23(29)30)25(5)13-17(16(4)22(27)28)20(26)12-19(21)25/h11-12,14,17-18,21H,4,6-10,13H2,1-3,5H3,(H,27,28)(H,29,30)/b15-11+/t14-,17-,18+,21+,25+/m0/s1	C=C(C(=O)O)[C@@H]1C[C@@]2(C)C(=CC1=O)[C@H](OC(=O)/C(C)=C/[C@@H](C)CCCC)CC[C@@H]2C(=O)O	Sesquiterpenoids
TKC040324	C38H40O10	InChI=1S/C38H40O10/c1-23(39)44-28-22-36(4,43)38-30(46-33(41)25-17-11-7-12-18-25)27(35(2,3)48-38)21-29(45-32(40)24-15-9-6-10-16-24)37(38,5)31(28)47-34(42)26-19-13-8-14-20-26/h6-20,27-31,43H,21-22H2,1-5H3/t27-,28-,29+,30-,31+,36+,37-,38+/m1/s1	CC(=O)O[C@@H]1C[C@](C)(O)[C@]23OC(C)(C)[C@H](C[C@H](OC(=O)c4ccccc4)[C@]2(C)[C@H]1OC(=O)c1ccccc1)[C@H]3OC(=O)c1ccccc1	Sesquiterpenoids
TKC039861	C15H18O5	InChI=1S/C15H18O5/c1-7-4-5-10(17)12(7)14-13(9(3)15(19)20-14)11(18)6-8(2)16/h11,13-14,18H,3-6H2,1-2H3/t11-,13+,14+/m0/s1	C=C1C(=O)O[C@H](C2=C(C)CCC2=O)[C@H]1[C@@H](O)CC(C)=O	Sesquiterpenoids
TKC039870	C15H20O5	InChI=1S/C15H20O5/c1-8-4-5-11-9(2)12(16)17-13-15(11)10(8)6-7-14(3,18-13)19-20-15/h8,10-11,13H,2,4-7H2,1,3H3/t8-,10+,11+,13-,14-,15-/m1/s1	C=C1C(=O)O[C@@H]2O[C@@]3(C)CC[C@H]4[C@H](C)CC[C@@H]1[C@@]24OO3	Sesquiterpenoids
TKC166664	C21H28O10	InChI=1S/C21H28O10/c1-7-3-11-14(8(2)20(28)30-11)17(25)15-9(4-10(23)13(7)15)6-29-21-19(27)18(26)16(24)12(5-22)31-21/h4,8,11-12,14-19,21-22,24-27H,3,5-6H2,1-2H3/t8-,11-,12+,14-,15-,16+,17-,18-,19+,21+/m0/s1	CC1=C2C(=O)C=C(CO[C@@H]3O[C@H](CO)[C@@H](O)[C@H](O)[C@H]3O)[C@@H]2[C@@H](O)[C@@H]2[C@H](C1)OC(=O)[C@H]2C	Sesquiterpenoids
TKC192976	C36H42O10	InChI=1S/C36H42O10/c1-14(12-37)7-25(38)45-13-35(43)22-10-21(22)33(4)23(35)11-19-15(2)32(42)46-36(19)24(33)9-18-17-8-20(17)34(5)27(18)28(36)26(29(39)30(34)40)16(3)31(41)44-6/h7,17,20-24,28,30,37,40,43H,8-13H2,1-6H3/b14-7+,26-16-/t17-,20-,21-,22+,23-,24+,28+,30+,33+,34+,35+,36+/m1/s1	COC(=O)/C(C)=C1\C(=O)[C@H](O)[C@]2(C)C3=C(C[C@@H]4[C@]5(OC(=O)C(C)=C5C[C@H]5[C@](O)(COC(=O)/C=C(\C)CO)[C@H]6C[C@H]6[C@]45C)[C@H]31)[C@H]1C[C@H]12	Sesquiterpenoids
TKC150697	C15H24	InChI=1S/C15H24/c1-9(2)12-6-5-11(4)15-8-7-10(3)13(15)14(12)15/h9,11-14H,3,5-8H2,1-2,4H3/t11-,12+,13?,14?,15?/m1/s1	C=C1CCC23C1C2[C@H](C(C)C)CC[C@H]3C	Sesquiterpenoids
TKC135399	C15H22O2	InChI=1S/C15H22O2/c1-9-4-5-12-11(13(16)17)6-10-7-14(2,3)8-15(9,10)12/h6,9-10,12H,4-5,7-8H2,1-3H3,(H,16,17)/t9-,10-,12-,15-/m0/s1	C[C@H]1CC[C@H]2C(C(=O)O)=C[C@H]3CC(C)(C)C[C@]132	Sesquiterpenoids
TKC039896	C15H20O6	InChI=1S/C15H20O6/c1-9(16)12(2)8-20-10(17)6-14-7-11(18)21-13(14,3)4-5-15(12,14)19/h19H,4-8H2,1-3H3	CC(=O)C1(C)COC(=O)CC23CC(=O)OC2(C)CCC13O	Sesquiterpenoids
TKC040332	C33H44O11	InChI=1S/C33H44O11/c1-17(2)15-24(37)42-29-26(40-20(5)35)25-28(41-21(6)36)33(44-31(25,7)8)18(3)16-23(39-19(4)34)27(32(29,33)9)43-30(38)22-13-11-10-12-14-22/h10-14,17-18,23,25-29H,15-16H2,1-9H3	CC(=O)OC1CC(C)C23OC(C)(C)C(C(OC(C)=O)C(OC(=O)CC(C)C)C2(C)C1OC(=O)c1ccccc1)C3OC(C)=O	Sesquiterpenoids
TKC039900	C20H28O4	InChI=1S/C20H28O4/c1-7-11(5)20(23)24-19-12(6)14-9-15(21)13(8-2)17(14)16(10(3)4)18(19)22/h7-8,10,14,16-19,22H,6,9H2,1-5H3/b11-7-,13-8-	C=C1C2CC(=O)/C(=C/C)C2C(C(C)C)C(O)C1OC(=O)/C(C)=C\C	Sesquiterpenoids
TKC042000	C28H36O9	InChI=1S/C28H36O9/c1-15-13-14-20(33-16(2)29)27(7)24(36-25(32)19-11-9-8-10-12-19)22(34-17(3)30)21-23(35-18(4)31)28(15,27)37-26(21,5)6/h8-12,15,20-24H,13-14H2,1-7H3/t15-,20+,21-,22+,23-,24-,27+,28-/m1/s1	CC(=O)O[C@@H]1[C@@H](OC(=O)c2ccccc2)[C@]2(C)[C@@H](OC(C)=O)CC[C@@H](C)[C@]23OC(C)(C)[C@H]1[C@H]3OC(C)=O	Sesquiterpenoids
	InChI=1S/C15H18O6/c1-7-3-10(16)6-15(20-7)5-9-4-11(17)8(2)13(18)12(9)14(19)21-15/h4,7,10,16-18H,3,5-6H2,1-2H3/t7-,10+,15-/m0/s1	Cc1c(O)cc2c(c1O)C(=O)O[C@@]1(C2)C[C@H](O)C[C@H](C)O1	Sesquiterpenoids
TKC039911	C15H24O	InChI=1S/C15H24O/c1-9(2)12-6-5-10(3)13-7-8-14(11(4)16)15(12)13/h9,12-15H,3,5-8H2,1-2,4H3/t12-,13-,14+,15-/m0/s1	C=C1CC[C@@H](C(C)C)[C@@H]2[C@@H](C(C)=O)CC[C@@H]12	Sesquiterpenoids
TKC132526	C15H20O5	InChI=1S/C15H20O5/c1-7-11-9(17)5-15(2)10(18)4-3-8(6-16)12(15)13(11)20-14(7)19/h6,8-13,17-18H,1,3-5H2,2H3/t8-,9+,10-,11+,12-,13-,15+/m0/s1	C=C1C(=O)O[C@H]2[C@H]1[C@H](O)C[C@]1(C)[C@@H](O)CC[C@@H](C=O)[C@@H]21	Sesquiterpenoids
TKC119323	C15H22O7	InChI=1S/C15H22O7/c1-8(11(16)17)5-4-6-14(2)9(12(18)19)7-10(14)15(3,22)13(20)21/h5,9-10,22H,4,6-7H2,1-3H3,(H,16,17)(H,18,19)(H,20,21)/b8-5+/t9-,10+,14+,15-/m0/s1	C/C(=C\CC[C@]1(C)[C@H](C(=O)O)C[C@H]1[C@](C)(O)C(=O)O)C(=O)O	Sesquiterpenoids
TKC207197	C15H24O2	InChI=1S/C15H24O2/c1-9-11-12-10-7-15(9,16)17-8-14(10,11)6-4-5-13(12,2)3/h9-12,16H,4-8H2,1-3H3/t9-,10-,11+,12-,14+,15+/m0/s1	C[C@H]1[C@@H]2[C@@H]3[C@@H]4C[C@@]1(O)OC[C@]42CCCC3(C)C	Sesquiterpenoids
TKC171125	C22H26O7	InChI=1S/C22H26O7/c1-7-9(2)20(24)28-19-15-11(4)21(25)27-18(15)16-13(8-14-22(16,6)29-14)10(3)17(19)26-12(5)23/h7,14-19H,4,8H2,1-3,5-6H3/b9-7-/t14-,15-,16+,17-,18+,19-,22-/m1/s1	C=C1C(=O)O[C@@H]2[C@@H]3C(=C(C)[C@@H](OC(C)=O)[C@H](OC(=O)/C(C)=C\C)[C@H]12)C[C@H]1O[C@@]31C	Sesquiterpenoids
TKC032037	C23H34O11	InChI=1S/C23H34O11/c1-12(5-6-23(30)21(3)8-14(25)9-22(23,4)32-11-21)7-16(26)34-20-19(29)18(28)17(27)15(33-20)10-31-13(2)24/h5-7,14-15,17-20,25,27-30H,8-11H2,1-4H3/b6-5+,12-7+	CC(=O)OCC1OC(OC(=O)/C=C(C)/C=C/C2(O)C3(C)COC2(C)CC(O)C3)C(O)C(O)C1O	Sesquiterpenoids
	InChI=1S/C15H24O3/c1-9(8-16)13(17)4-5-15(3)11-6-12(15)10(2)14(18)7-11/h11-14,16-18H,1-2,4-8H2,3H3/t11-,12+,13-,14-,15+/m0/s1	C=C(CO)[C@@H](O)CC[C@]1(C)C2CC1C(=C)[C@@H](O)C2	Sesquiterpenoids
TKC179692	C21H36N2O4	InChI=1S/C21H36N2O4/c1-12(20(26)22-14-5-6-14)15-7-9-21(3)10-8-16(23-17(24)11-27-4)13(2)18(21)19(15)25/h12-16,18-19,25H,5-11H2,1-4H3,(H,22,26)(H,23,24)/t12-,13+,15-,16-,18+,19-,21-/m0/s1	COCC(=O)N[C@H]1CC[C@]2(C)CC[C@@H]([C@H](C)C(=O)NC3CC3)[C@H](O)[C@H]2[C@@H]1C	Sesquiterpenoids
	InChI=1S/C15H18O5/c1-7(16)4-5-10-8(2)15(19)20-14(10)13-9(3)11(17)6-12(13)18/h4-5,8,10-11,14,17H,6H2,1-3H3/b5-4+/t8-,10-,11-,14-/m0/s1	CC(=O)/C=C/[C@H]1[C@H](C)C(=O)O[C@@H]1C1=C(C)[C@@H](O)CC1=O	Sesquiterpenoids
	InChI=1S/C15H18O5/c1-7(16)4-5-10-8(2)15(19)20-14(10)13-9(3)11(17)6-12(13)18/h4-5,8,10-11,14,17H,6H2,1-3H3/b5-4+/t8-,10-,11+,14-/m0/s1	CC(=O)/C=C/[C@H]1[C@H](C)C(=O)O[C@@H]1C1=C(C)[C@H](O)CC1=O	Sesquiterpenoids
	InChI=1S/C16H20O5/c1-8(17)5-6-11-9(2)16(19)21-15(11)14-10(3)13(20-4)7-12(14)18/h5-6,9,11,13,15H,7H2,1-4H3/b6-5+/t9-,11-,13+,15-/m0/s1	CO[C@@H]1CC(=O)C([C@H]2OC(=O)[C@@H](C)[C@@H]2/C=C/C(C)=O)=C1C	Sesquiterpenoids
TKC149360	C15H24	InChI=1S/C15H24/c1-9-6-8-12-14(15(12,3)4)13-10(2)5-7-11(9)13/h10-14H,1,5-8H2,2-4H3/t10-,11-,12+,13+,14+/m1/s1	C=C1CC[C@H]2[C@@H]([C@@H]3[C@@H]1CC[C@H]3C)C2(C)C	Sesquiterpenoids
TKC167836	C20H26O7	InChI=1S/C20H26O7/c1-6-8-15(22)20(25)12(5)14(21)9-13-11(4)19(24)26-16(13)17(20)27-18(23)10(3)7-2/h6,8,10,12-13,16-17,25H,4,7,9H2,1-3,5H3/b8-6-/t10?,12-,13+,16+,17-,20+/m0/s1	C=C1C(=O)O[C@H]2[C@H](OC(=O)C(C)CC)[C@](O)(C(=O)/C=C\C)[C@@H](C)C(=O)C[C@H]12	Sesquiterpenoids
TKC039952	C19H26O6	InChI=1S/C19H26O6/c1-10(21)23-8-13-9-24-18(25-11(2)22)16-12(7-20)5-6-14-17(15(13)16)19(14,3)4/h7,9,12,14-18H,5-6,8H2,1-4H3/t12-,14-,15-,16-,17-,18+/m0/s1	CC(=O)OCC1=CO[C@H](OC(C)=O)[C@H]2[C@H](C=O)CC[C@H]3[C@@H]([C@@H]12)C3(C)C	Sesquiterpenoids
	InChI=1S/C30H36O8/c1-15(31)6-7-18-22(20-19(32)9-10-27(20,4)35)38-25(34)30(18)14-29-13-12-26(30,3)23(29)21-17(8-11-28(29,5)36)16(2)24(33)37-21/h9-10,12-13,17-18,20-23,35-36H,2,6-8,11,14H2,1,3-5H3/t17-,18+,20-,21-,22-,23-,26+,27-,28+,29-,30-/m0/s1	C=C1C(=O)O[C@H]2[C@H]1CC[C@@](C)(O)[C@]13C=C[C@](C)([C@H]21)[C@]1(C3)C(=O)O[C@H]([C@@H]2C(=O)C=C[C@]2(C)O)[C@H]1CCC(C)=O	Sesquiterpenoids
	InChI=1S/C30H36O8/c1-14(31)6-7-18-24(22-20(32)9-10-27(22,4)35)38-26(34)30(18)13-29-12-19(30)16(3)21(29)23-17(8-11-28(29,5)36)15(2)25(33)37-23/h9-10,17-19,22-24,35-36H,2,6-8,11-13H2,1,3-5H3/t17-,18+,19+,22-,23-,24-,27-,28+,29-,30+/m0/s1	C=C1C(=O)O[C@@H]2C3=C(C)[C@H]4C[C@@]3(C[C@]43C(=O)O[C@H]([C@@H]4C(=O)C=C[C@]4(C)O)[C@H]3CCC(C)=O)[C@](C)(O)CC[C@@H]12	Sesquiterpenoids
	InChI=1S/C20H34O7/c1-5-20(4)9-13(22)8-11(2)14(20)7-6-12(3)26-19-18(25)17(24)16(23)15(10-21)27-19/h8,12,14-19,21,23-25H,5-7,9-10H2,1-4H3/t12-,14-,15-,16-,17+,18-,19-,20+/m1/s1	CC[C@@]1(C)CC(=O)C=C(C)[C@H]1CC[C@@H](C)O[C@@H]1O[C@H](CO)[C@@H](O)[C@H](O)[C@H]1O	Sesquiterpenoids
TKC119555	C15H20O6	InChI=1S/C15H20O6/c1-6-7-4-5-13(2,18)15(19)9(8(7)20-12(6)17)14(3)11(21-14)10(15)16/h7-11,16,18-19H,1,4-5H2,2-3H3/t7-,8-,9+,10+,11+,13-,14+,15-/m1/s1	C=C1C(=O)O[C@@H]2[C@@H]1CC[C@@](C)(O)[C@]1(O)[C@@H](O)[C@@H]3O[C@@]3(C)[C@H]21	Sesquiterpenoids
TKC187497	C25H36O5	InChI=1S/C25H36O5/c1-9-13(3)22(27)29-17-12-18(30-23(28)14(4)10-2)25(8)19-15(5)11-16(26)20(25)21(19)24(17,6)7/h9-10,15,17-21H,11-12H2,1-8H3/b13-9-,14-10-/t15-,17-,18-,19+,20-,21+,25-/m1/s1	C/C=C(/C)C(=O)O[C@@H]1C[C@@H](OC(=O)/C(C)=C\C)[C@]2(C)[C@@H]3[C@@H]([C@H]2C(=O)C[C@H]3C)C1(C)C	Sesquiterpenoids
	InChI=1S/C30H36O5/c1-16-9-19(31)12-21-24(33)11-18(14-28(16,21)4)27(3)7-8-30(6,35)23-15-29(5)17(2)10-20(32)13-22(29)26(34)25(23)27/h11-13,16-17,35H,7-10,14-15H2,1-6H3/t16-,17-,27-,28+,29+,30-/m0/s1	C[C@H]1CC(=O)C=C2C(=O)C=C([C@]3(C)CC[C@](C)(O)C4=C3C(=O)C3=CC(=O)C[C@H](C)[C@@]3(C)C4)C[C@@]21C	Sesquiterpenoids
	InChI=1S/C12H18O3/c1-8-5-10(14)6-11(2)4-3-9(13)7-12(8,11)15/h5,9,13,15H,3-4,6-7H2,1-2H3/t9-,11+,12+/m0/s1	CC1=CC(=O)C[C@@]2(C)CC[C@H](O)C[C@@]12O	Sesquiterpenoids
	InChI=1S/C12H18O2/c1-9-7-10(13)8-11(2)5-3-4-6-12(9,11)14/h7,14H,3-6,8H2,1-2H3/t11-,12-/m1/s1	CC1=CC(=O)C[C@@]2(C)CCCC[C@@]12O	Sesquiterpenoids
TKC119616	C15H20O3	InChI=1S/C15H20O3/c1-7-9-4-10(8(2)14(17)18)12-6-15(12,3)11(9)5-13(7)16/h4,7,10-13,16H,2,5-6H2,1,3H3,(H,17,18)/t7-,10+,11+,12+,13+,15-/m0/s1	C=C(C(=O)O)[C@H]1C=C2[C@H](C)[C@H](O)C[C@H]2[C@]2(C)C[C@H]12	Sesquiterpenoids
TKC161182	C23H32O7	InChI=1S/C23H32O7/c1-14(25)16(26)6-4-5-7-20(27)30-18-11-19-23(13-28-23)22(18,3)21(2)9-8-15(12-24)10-17(21)29-19/h4-7,10,14,16-19,24-26H,8-9,11-13H2,1-3H3/b6-4+,7-5+/t14-,16+,17+,18+,19+,21+,22+,23-/m0/s1	C[C@H](O)[C@H](O)/C=C/C=C/C(=O)O[C@@H]1C[C@H]2O[C@@H]3C=C(CO)CC[C@@]3(C)[C@]1(C)[C@]21CO1	Sesquiterpenoids
TKC039973	C15H20O3	InChI=1S/C15H20O3/c1-10(2)8-14(16)9-11(3)12-4-6-13(7-5-12)15(17)18/h4-7,10-11H,8-9H2,1-3H3,(H,17,18)/t11-/m1/s1	CC(C)CC(=O)C[C@@H](C)c1ccc(C(=O)O)cc1	Sesquiterpenoids
	InChI=1S/C12H18O2/c1-8-6-9(13)7-12(2)5-3-4-10(14)11(8)12/h6,10-11,14H,3-5,7H2,1-2H3/t10-,11+,12-/m1/s1	CC1=CC(=O)C[C@@]2(C)CCC[C@@H](O)[C@H]12	Sesquiterpenoids
TKC039987	C15H20O3	InChI=1S/C15H20O3/c1-8(2)10-4-5-11(15(17)18)13-7-14(16)9(3)6-12(10)13/h5-6,8,10,12-13H,4,7H2,1-3H3,(H,17,18)	CC1=CC2C(CC1=O)C(C(=O)O)=CCC2C(C)C	Sesquiterpenoids
	InChI=1S/C14H18O3/c1-9-6-12(16)8-13(3)5-4-11(10(2)15)7-14(9,13)17/h6-7,17H,4-5,8H2,1-3H3/t13-,14-/m1/s1	CC(=O)C1=C[C@@]2(O)C(C)=CC(=O)C[C@@]2(C)CC1	Sesquiterpenoids
	InChI=1S/C14H20O2/c1-9-6-12(16)8-14(3)5-4-11(10(2)15)7-13(9)14/h6,11,13H,4-5,7-8H2,1-3H3/t11-,13+,14+/m0/s1	CC(=O)[C@H]1CC[C@]2(C)CC(=O)C=C(C)[C@H]2C1	Sesquiterpenoids
TKC080318	C15H24	InChI=1S/C15H24/c1-9(2)13-12-7-8-15(12,4)11-6-5-10(3)14(11)13/h10-14H,1,5-8H2,2-4H3/t10-,11+,12+,13-,14-,15-/m0/s1	C=C(C)[C@@H]1[C@H]2[C@@H](C)CC[C@H]2[C@]2(C)CC[C@H]12	Sesquiterpenoids
TKC119685	C22H32O9	InChI=1S/C22H32O9/c1-9-4-5-11-10(2)14(29-22-19(26)18(25)17(24)15(7-23)30-22)6-12-13(8-28-3)21(27)31-20(12)16(9)11/h11-20,22-26H,1-2,4-8H2,3H3/t11-,12-,13+,14-,15-,16-,17-,18+,19-,20-,22?/m0/s1	C=C1[C@@H](OC2O[C@@H](CO)[C@H](O)[C@@H](O)[C@@H]2O)C[C@H]2[C@@H](COC)C(=O)O[C@@H]2[C@H]2C(=C)CC[C@@H]12	Sesquiterpenoids
TKC201984	C15H20O5	InChI=1S/C15H20O5/c1-8-4-3-5-15(2)13(20-15)12-11(10(17)6-8)9(7-16)14(18)19-12/h4,10,12-13,16-17H,3,5-7H2,1-2H3/b8-4+/t10-,12-,13-,15-/m0/s1	C/C1=C\CC[C@]2(C)O[C@H]2[C@H]2OC(=O)C(CO)=C2[C@@H](O)C1	Sesquiterpenoids
TKC067313	C15H20Br2	InChI=1S/C15H20Br2/c1-11-4-5-13(17)14(2,3)15(11)8-6-12(10-16)7-9-15/h6,8,10,13H,1,4-5,7,9H2,2-3H3/b12-10+/t13-,15-/m1/s1	C=C1CC[C@@H](Br)C(C)(C)[C@@]12C=C/C(=C\Br)CC2	Sesquiterpenoids
	InChI=1S/C14H20O2/c1-9-6-12(16)8-14(3)5-4-11(10(2)15)7-13(9)14/h6,11,13H,4-5,7-8H2,1-3H3/t11-,13-,14+/m0/s1	CC(=O)[C@H]1CC[C@]2(C)CC(=O)C=C(C)[C@@H]2C1	Sesquiterpenoids
TKC152878	C30H39FN2O4	InChI=1S/C30H39FN2O4/c1-19(29(36)32-17-21-9-11-22(31)12-10-21)24-13-15-30(3)16-14-25(20(2)27(30)28(24)35)33-26(34)18-37-23-7-5-4-6-8-23/h4-12,19-20,24-25,27-28,35H,13-18H2,1-3H3,(H,32,36)(H,33,34)/t19-,20+,24+,25-,27+,28-,30-/m0/s1	C[C@@H]1[C@@H](NC(=O)COc2ccccc2)CC[C@]2(C)CC[C@H]([C@H](C)C(=O)NCc3ccc(F)cc3)[C@H](O)[C@@H]12	Sesquiterpenoids
	InChI=1S/C14H18O2/c1-9-6-13(16)7-10(2)14(9)5-4-12(8-14)11(3)15/h6-7,12H,4-5,8H2,1-3H3/t12-/m0/s1	CC(=O)[C@H]1CCC2(C1)C(C)=CC(=O)C=C2C	Sesquiterpenoids
TKC040022	C15H18O3	InChI=1S/C15H18O3/c1-8-4-10(16)6-15(3)7-13-11(5-12(8)15)9(2)14(17)18-13/h4,12-13H,5-7H2,1-3H3/t12-,13-,15+/m0/s1	CC1=CC(=O)C[C@]2(C)C[C@@H]3OC(=O)C(C)=C3C[C@@H]12	Sesquiterpenoids
TKC192183	C20H28O6	InChI=1S/C20H28O6/c1-6-10(2)18(22)25-15-9-20(5)16(26-20)8-13(21)11(3)7-14-17(15)12(4)19(23)24-14/h7,10,13-17,21H,4,6,8-9H2,1-3,5H3/b11-7-/t10-,13+,14-,15-,16-,17+,20-/m1/s1	C=C1C(=O)O[C@@H]2/C=C(/C)[C@@H](O)C[C@H]3O[C@]3(C)C[C@@H](OC(=O)[C@H](C)CC)[C@@H]12	Sesquiterpenoids
TKC201702	C22H33NO9	InChI=1S/C22H33NO9/c1-11-5-6-15-12(2)19(28-17(25)8-7-16(24)23-13(3)18(26)27)29-20-22(15)14(11)9-10-21(4,30-20)31-32-22/h11-15,19-20H,5-10H2,1-4H3,(H,23,24)(H,26,27)/t11-,12-,13+,14+,15+,19-,20-,21-,22-/m1/s1	C[C@H](NC(=O)CCC(=O)O[C@@H]1O[C@@H]2O[C@@]3(C)CC[C@H]4[C@H](C)CC[C@@H]([C@H]1C)[C@]42OO3)C(=O)O	Sesquiterpenoids
TKC032551	C15H24O2	InChI=1S/C15H24O2/c1-5-15(4,16)8-6-7-13-10-14(17-11-13)9-12(2)3/h5,7,9,14,16H,1,6,8,10-11H2,2-4H3/b13-7-	C=CC(C)(O)CC/C=C1\COC(C=C(C)C)C1	Sesquiterpenoids
TKC171887	C15H22BrClO	InChI=1S/C15H22BrClO/c1-10-7-11(18)8-13(2,3)15(10)6-5-14(4,16)12(17)9-15/h7,12H,5-6,8-9H2,1-4H3/t12-,14-,15+/m1/s1	CC1=CC(=O)CC(C)(C)[C@]12CC[C@@](C)(Br)[C@H](Cl)C2	Sesquiterpenoids
TKC040046	C15H20O3	InChI=1S/C15H20O3/c1-8-4-5-13(16)15(3)7-12-10(6-11(8)15)9(2)14(17)18-12/h8,11-12H,4-7H2,1-3H3/t8-,11-,12+,15+/m0/s1	CC1=C2C[C@H]3[C@@H](C)CCC(=O)[C@]3(C)C[C@H]2OC1=O	Sesquiterpenoids
TKC043796	C22H24O9	InChI=1S/C22H24O9/c1-8-7-13(24)15-10(3)16(29-20(26)21(6)11(4)31-21)17(28-12(5)23)14-9(2)19(25)30-18(14)22(8,15)27/h7,11,14,16-18,27H,2H2,1,3-6H3	C=C1C(=O)OC2C1C(OC(C)=O)C(OC(=O)C1(C)OC1C)C(C)=C1C(=O)C=C(C)C12O	Sesquiterpenoids
TKC201709	C26H34N2O3	InChI=1S/C26H34N2O3/c1-18-7-6-10-26(2)16-24-19(15-21(18)26)20(25(29)31-24)17-27-11-13-28(14-12-27)22-8-4-5-9-23(22)30-3/h4-5,7-9,15,19-20,24H,6,10-14,16-17H2,1-3H3/t19-,20-,24+,26-/m0/s1	COc1ccccc1N1CCN(C[C@@H]2C(=O)O[C@@H]3C[C@]4(C)CCC=C(C)C4=C[C@H]32)CC1	Sesquiterpenoids
TKC032044	C26H40O14	InChI=1S/C26H40O14/c1-12(6-16(28)29)4-5-26(35)24(2)7-13(8-25(26,3)37-11-24)38-23-21(34)19(32)18(31)15(40-23)10-36-22-20(33)17(30)14(9-27)39-22/h4-6,13-15,17-23,27,30-35H,7-11H2,1-3H3,(H,28,29)/b5-4+,12-6+	CC(/C=C/C1(O)C2(C)COC1(C)CC(OC1OC(COC3OC(CO)C(O)C3O)C(O)C(O)C1O)C2)=C\C(=O)O	Sesquiterpenoids
TKC080375	C15H24O	InChI=1S/C15H24O/c1-9(2)12-6-5-11(4)15-13(12)7-10(3)8-14(15)16/h5,7,9,12-16H,6,8H2,1-4H3/t12-,13-,14-,15-/m0/s1	CC1=C[C@H]2[C@H](C(C)C)CC=C(C)[C@@H]2[C@@H](O)C1	Sesquiterpenoids
TKC192195	C20H28O6	InChI=1S/C20H28O6/c1-7-10(4)20(24)26-18-11(5)13-8-14(22)19(25-12(6)21)16(13)15(9(2)3)17(18)23/h7,9,13,15-19,23H,5,8H2,1-4,6H3/b10-7-/t13-,15-,16+,17-,18-,19-/m0/s1	C=C1[C@H](OC(=O)/C(C)=C\C)[C@@H](O)[C@@H](C(C)C)[C@H]2[C@H]1CC(=O)[C@@H]2OC(C)=O	Sesquiterpenoids
TKC201719	C22H28O9	InChI=1S/C22H28O9/c1-11-9-16(29-17(26)6-5-12(2)23)18-14(10-28-13(3)24)21(27)30-19(18)20-22(4,31-20)8-7-15(11)25/h5,11,16,19-20,23H,6-10H2,1-4H3/t11-,16+,19+,20+,22-/m0/s1	CC(=O)OCC1=C2[C@H](OC(=O)CC=C(C)O)C[C@H](C)C(=O)CC[C@]3(C)O[C@@H]3[C@@H]2OC1=O	Sesquiterpenoids
TKC040092	C15H16O3	InChI=1S/C15H16O3/c1-7-4-12(16)14-8(2)5-13-11(6-10(7)14)9(3)15(17)18-13/h4,6,9,11,13H,5H2,1-3H3/t9-,11+,13-/m0/s1	CC1=CC(=O)C2=C(C)C[C@@H]3OC(=O)[C@@H](C)[C@H]3C=C12	Sesquiterpenoids
TKC203518	C15H18O5	InChI=1S/C15H18O5/c1-8-3-5-11-9(2)15(19)20-13(11)7-10(14(17)18)4-6-12(8)16/h3-4,11-13,16H,2,5-7H2,1H3,(H,17,18)/b8-3+,10-4-/t11-,12-,13+/m1/s1	C=C1C(=O)O[C@H]2C/C(C(=O)O)=C/C[C@@H](O)/C(C)=C/C[C@H]12	Sesquiterpenoids
TKC201741	C22H24O8	InChI=1S/C22H24O8/c1-11(6-7-27-14(4)23)20(25)29-17-10-22(5)18(24)9-15(30-22)12(2)8-16-19(17)13(3)21(26)28-16/h6,8-9,16-17,19H,3,7,10H2,1-2,4-5H3/b11-6+,12-8-/t16-,17+,19-,22-/m1/s1	C=C1C(=O)O[C@@H]2/C=C(/C)C3=CC(=O)[C@@](C)(C[C@H](OC(=O)/C(C)=C/COC(C)=O)[C@H]12)O3	Sesquiterpenoids
TKC044038	C15H24O	InChI=1S/C15H24O/c1-10(9-16)8-13-6-4-11(2)14-7-5-12(3)15(13)14/h8,11,13-14,16H,4-7,9H2,1-3H3/b10-8+/t11-,13+,14+/m1/s1	CC1=C2[C@H](/C=C(\C)CO)CC[C@@H](C)[C@@H]2CC1	Sesquiterpenoids
TKC153199	C48H52N2O12	InChI=1S/C48H52N2O12/c1-21(2)35-29-15-23(5)37(45(59)39(29)31(43(57)47(35)61)17-49-27-11-7-25(8-12-27)41(55)33(53)19-51)38-24(6)16-30-36(22(3)4)48(62)44(58)32(40(30)46(38)60)18-50-28-13-9-26(10-14-28)42(56)34(54)20-52/h7-18,21-22,33-34,41-42,51-62H,19-20H2,1-6H3/b49-17-,50-18-/t33-,34+,41-,42-/m0/s1	Cc1cc2c(C(C)C)c(O)c(O)c(/C=N\c3ccc([C@H](O)[C@@H](O)CO)cc3)c2c(O)c1-c1c(C)cc2c(C(C)C)c(O)c(O)c(/C=N\c3ccc([C@H](O)[C@H](O)CO)cc3)c2c1O	Sesquiterpenoids
TKC184443	C27H38N2O4	InChI=1S/C27H38N2O4/c1-17-6-5-11-26(3)14-22-23(24-27(17,26)33-24)21(25(30)32-22)16-28-12-13-29(18(2)15-28)19-7-9-20(31-4)10-8-19/h7-10,17-18,21-24H,5-6,11-16H2,1-4H3/t17-,18-,21-,22-,23+,24-,26+,27+/m1/s1	COc1ccc(N2CCN(C[C@H]3C(=O)O[C@@H]4C[C@]5(C)CCC[C@@H](C)[C@@]56O[C@@H]6[C@@H]34)C[C@H]2C)cc1	Sesquiterpenoids
TKC040109	C15H18O3	InChI=1S/C15H18O3/c1-10-5-4-6-11-9-13(18-14(11)17)15(2,3)8-7-12(10)16/h5,7-9,13H,4,6H2,1-3H3/b8-7+,10-5-/t13-/m0/s1	C/C1=C/CCC2=C[C@H](OC2=O)C(C)(C)/C=C/C1=O	Sesquiterpenoids
TKC044283	C15H26O	InChI=1S/C15H26O/c1-10-6-7-11-12(10)8-14(2,3)9-13(11)15(4,5)16/h10,12,16H,6-9H2,1-5H3/t10-,12+/m0/s1	C[C@H]1CCC2=C(C(C)(C)O)CC(C)(C)C[C@@H]21	Sesquiterpenoids
TKC044378	C15H21BrO3	InChI=1S/C15H21BrO3/c1-13(2)10(16)7-12-14(3,19-12)15(13)5-4-9(8-17)6-11(15)18/h4,7,11-12,17-18H,5-6,8H2,1-3H3	CC1(C)C(Br)=CC2OC2(C)C12CC=C(CO)CC2O	Sesquiterpenoids
TKC040119	C16H22O4	InChI=1S/C16H22O4/c1-10-7-13(17)8-11(2)16(10,3)6-5-12-9-14(19-4)20-15(12)18/h7,9,11,14H,5-6,8H2,1-4H3	COC1C=C(CCC2(C)C(C)=CC(=O)CC2C)C(=O)O1	Sesquiterpenoids
TKC040127	C18H20O	InChI=1S/C18H20O/c1-12(2)16-7-5-13(3)17-10-9-15(18(17)11-16)8-6-14(4)19/h5-12H,1-4H3/b8-6+	CC(=O)/C=C/c1ccc2c(C)ccc(C(C)C)cc1-2	Sesquiterpenoids
TKC199370	C27H41NO3	InChI=1S/C27H41NO3/c1-15(24-18-5-4-17-8-16(9-18)10-19(17)24)28-13-21-20-11-23-26(2,12-22(20)31-25(21)29)6-3-7-27(23)14-30-27/h15-24,28H,3-14H2,1-2H3/t15?,16?,17?,18?,19?,20-,21?,22-,23?,24?,26-,27+/m1/s1	CC(NCC1C(=O)O[C@@H]2C[C@@]3(C)CCC[C@]4(CO4)C3C[C@H]12)C1C2CCC3CC(C2)CC31	Sesquiterpenoids
TKC044497	C15H24O3	InChI=1S/C15H24O3/c1-8(2)13-12-6-10(7-16)4-5-11(12)9(3)14(17)15(13)18/h6,8,11-18H,3-5,7H2,1-2H3/t11-,12+,13-,14+,15+/m1/s1	C=C1[C@H](O)[C@@H](O)[C@H](C(C)C)[C@H]2C=C(CO)CC[C@H]12	Sesquiterpenoids
TKC203525	C22H33NO5	InChI=1S/C22H33NO5/c1-14-4-3-5-20(2)12-16-17(18-22(14,20)28-18)15(19(24)27-16)13-23-8-6-21(7-9-23)25-10-11-26-21/h14-18H,3-13H2,1-2H3/t14-,15+,16+,17+,18-,20+,22-/m0/s1	C[C@H]1CCC[C@]2(C)C[C@H]3OC(=O)[C@H](CN4CCC5(CC4)OCCO5)[C@H]3[C@@H]3O[C@@]132	Sesquiterpenoids
TKC203526	C22H33NO5	InChI=1S/C22H33NO5/c1-14-4-3-5-20(2)12-16-17(18-22(14,20)28-18)15(19(24)27-16)13-23-8-6-21(7-9-23)25-10-11-26-21/h14-18H,3-13H2,1-2H3/t14-,15?,16+,17+,18-,20+,22-/m0/s1	C[C@H]1CCC[C@]2(C)C[C@H]3OC(=O)C(CN4CCC5(CC4)OCCO5)[C@H]3[C@@H]3O[C@@]132	Sesquiterpenoids
TKC032643	C15H18O2	InChI=1S/C15H18O2/c1-10-5-4-6-11(2)8-14-15(13(16)7-10)12(3)9-17-14/h6,9H,1,4-5,7-8H2,2-3H3/b11-6+	C=C1CC/C=C(\C)Cc2occ(C)c2C(=O)C1	Sesquiterpenoids
TKC044638	C15H20O3	InChI=1S/C15H20O3/c1-8(2)11-5-4-9(3)14-12(11)6-10(15(17)18)7-13(14)16/h6-9,11,16H,4-5H2,1-3H3,(H,17,18)	CC1CCC(C(C)C)c2cc(C(=O)O)cc(O)c21	Sesquiterpenoids
TKC193192	C28H38O6	InChI=1S/C28H38O6/c1-8-19(5)25(29)33-22-15-18(4)16-23(27(6)13-14-28(31,17(2)3)24(22)27)34-26(30)20-9-11-21(32-7)12-10-20/h8-12,16-17,22-24,31H,13-15H2,1-7H3/t22-,23+,24+,27+,28+/m0/s1	CC=C(C)C(=O)O[C@H]1CC(C)=C[C@@H](OC(=O)c2ccc(OC)cc2)[C@@]2(C)CC[C@@](O)(C(C)C)[C@H]12	Sesquiterpenoids
TKC040144	C15H18O3	InChI=1S/C15H18O3/c1-10(2)5-6-13-12(4)15(17)18-14(13)9-11(3)7-8-16/h5-8,13-14H,1,4,9H2,2-3H3/b6-5+,11-7+	C=C(C)/C=C/C1C(=C)C(=O)OC1C/C(C)=C/C=O	Sesquiterpenoids
TKC044741	C15H26O3	InChI=1S/C15H26O3/c1-9(2)11-7-14(17)15(3,18)13-5-4-10(8-16)6-12(11)13/h6,9,11-14,16-18H,4-5,7-8H2,1-3H3/t11-,12-,13-,14-,15-/m0/s1	CC(C)[C@@H]1C[C@H](O)[C@@](C)(O)[C@H]2CCC(CO)=C[C@@H]12	Sesquiterpenoids
TKC199447	C24H33NO4	InChI=1S/C24H33NO4/c1-15-6-5-9-24(2)12-22-17(11-19(15)24)18(23(26)29-22)14-25-13-16-7-8-20(27-3)21(10-16)28-4/h7-8,10,17-19,22,25H,1,5-6,9,11-14H2,2-4H3/t17-,18+,19-,22+,24+/m0/s1	C=C1CCC[C@]2(C)C[C@H]3OC(=O)[C@H](CNCc4ccc(OC)c(OC)c4)[C@@H]3C[C@@H]12	Sesquiterpenoids
	InChI=1S/C21H25NO3/c1-12-6-5-9-21(3)11-16-14(10-15(12)21)13(2)20(25)22(16)19-17(23)7-4-8-18(19)24/h4,7-8,15-16,23-24H,1,5-6,9-11H2,2-3H3/t15-,16-,21+/m0/s1	C=C1CCC[C@]2(C)C[C@H]3C(=C(C)C(=O)N3c3c(O)cccc3O)C[C@@H]12	Sesquiterpenoids
TKC088120	C15H22O2	InChI=1S/C15H22O2/c1-12-6-4-8-13(2)10-15(16)17-11-14(3)9-5-7-12/h6,9-10H,4-5,7-8,11H2,1-3H3/b12-6+,13-10-,14-9+	C/C1=C/C(=O)OC/C(C)=C/CC/C(C)=C/CC1	Sesquiterpenoids
	InChI=1S/C22H33NO3/c1-13-8-7-9-22(5)12-19-17(11-18(13)22)16(4)20(24)23(19)15(3)10-14(2)21(25)26-6/h14-15,18-19H,1,7-12H2,2-6H3/t14-,15-,18+,19+,22-/m1/s1	C=C1CCC[C@]2(C)C[C@H]3C(=C(C)C(=O)N3C(C)CC(C)C(=O)OC)C[C@@H]12	Sesquiterpenoids
TKC028655	C15H22O3	InChI=1S/C15H22O3/c1-7-5-10(17)12(18)8-6-9(16)11-13(14(11,2)3)15(7,8)4/h6-7,10-13,17-18H,5H2,1-4H3/t7-,10+,11-,12+,13+,15+/m0/s1	C[C@H]1C[C@@H](O)[C@H](O)C2=CC(=O)[C@H]3[C@H](C3(C)C)[C@@]21C	Sesquiterpenoids
TKC193925	C27H32O10	InChI=1S/C27H32O10/c1-15-6-7-21(35-19(5)30)17(3)13-23-24(18(4)26(32)36-23)22(12-15)37-27(33)20(14-29)9-11-34-25(31)16(2)8-10-28/h6,8-10,13,21-24,29H,4,7,11-12,14H2,1-3,5H3/b15-6+,16-8+,17-13-,20-9+/t21-,22-,23-,24-/m1/s1	C=C1C(=O)O[C@@H]2/C=C(/C)[C@H](OC(C)=O)C/C=C(\C)C[C@@H](OC(=O)/C(=C/COC(=O)/C(C)=C/C=O)CO)[C@@H]12	Sesquiterpenoids
TKC207268	C15H22O4	InChI=1S/C15H22O4/c1-8(2)10-5-6-12(15(18)19)11-4-3-9(14(16)17)7-13(10)11/h7-8,10-13H,3-6H2,1-2H3,(H,16,17)(H,18,19)/t10-,11-,12+,13-/m1/s1	CC(C)[C@H]1CC[C@H](C(=O)O)[C@H]2CCC(C(=O)O)=C[C@@H]21	Sesquiterpenoids
TKC193214	C42H54O10	InChI=1S/C42H54O10/c1-9-11-28(44)32-34(46)25(20-26-35(47)31(23(4)43)38(49)40(5,6)37(26)48)33(45)24-14-16-29(52-36(24)32)22(3)12-15-27-21(2)13-17-30-41(27,7)18-10-19-42(30,8)39(50)51/h12,27,29-30,45-46,48-49H,2,9-11,13-20H2,1,3-8H3,(H,50,51)/t27-,29-,30+,41+,42+/m1/s1	C=C1CC[C@@H]2[C@@](C)(C(=O)O)CCC[C@@]2(C)[C@@H]1CC=C(C)[C@H]1CCc2c(O)c(CC3=C(O)C(C)(C)C(O)=C(C(C)=O)C3=O)c(O)c(C(=O)CCC)c2O1	Sesquiterpenoids
	InChI=1S/C15H18O3/c1-9-4-3-5-14-7-15(17-8-14)12(6-11(9)14)10(2)13(16)18-15/h11H,1,3-8H2,2H3/t11-,14+,15-/m0/s1	C=C1CCC[C@]23CO[C@@]4(C2)OC(=O)C(C)=C4C[C@@H]13	Sesquiterpenoids
	InChI=1S/C15H18O3/c1-8-5-4-6-15(3)7-10-11(13(16)12(8)15)9(2)14(17)18-10/h7,12-13,16H,1,4-6H2,2-3H3/t12-,13-,15-/m1/s1	C=C1CCC[C@]2(C)C=C3OC(=O)C(C)=C3[C@@H](O)[C@@H]12	Sesquiterpenoids
TKC079897	C15H22O6	InChI=1S/C15H22O6/c1-8-4-9(16)15(20)12(2)7-21-11(18)6-14(8,15)5-10(17)13(12,3)19/h8-9,16,19-20H,4-7H2,1-3H3/t8-,9+,12-,13+,14-,15+/m0/s1	C[C@H]1C[C@@H](O)[C@]2(O)[C@@]13CC(=O)OC[C@@]2(C)[C@](C)(O)C(=O)C3	Sesquiterpenoids
TKC040157	C17H24O4	InChI=1S/C17H24O4/c1-10-9-16-15(12(3)17(19)21-16)8-7-14(10)6-5-11(2)20-13(4)18/h7,10-11,15-16H,3,5-6,8-9H2,1-2,4H3/t10-,11+,15+,16+/m0/s1	C=C1C(=O)O[C@@H]2C[C@H](C)C(CC[C@@H](C)OC(C)=O)=CC[C@H]12	Sesquiterpenoids
TKC157300	C23H32O8	InChI=1S/C23H32O8/c1-8-23(6)11-17(31-21(27)13(2)9-10-30-16(5)25)18(15(4)22(28)29-7)20(26)19(23)14(3)12-24/h8-9,17-20,24,26H,1,3-4,10-12H2,2,5-7H3/b13-9-/t17-,18-,19-,20-,23+/m1/s1	C=C[C@@]1(C)C[C@@H](OC(=O)/C(C)=C\COC(C)=O)[C@@H](C(=C)C(=O)OC)[C@@H](O)[C@H]1C(=C)CO	Sesquiterpenoids
	InChI=1S/C17H24O5/c1-5-21-14(19)8-12(2)6-7-17(20)15(3)9-13(18)10-16(17,4)22-11-15/h6-8,20H,5,9-11H2,1-4H3/b7-6+,12-8-/t15-,16-,17-/m0/s1	CCOC(=O)/C=C(C)\C=C\[C@]1(O)[C@]2(C)CO[C@@]1(C)CC(=O)C2	Sesquiterpenoids
TKC039596	C20H32O7	InChI=1S/C20H32O7/c1-9(2)11-4-5-12-7-14(16(22)10(3)13(12)6-11)26-20-19(25)18(24)17(23)15(8-21)27-20/h10-11,14-25H,1,4-8H2,2-3H3	C=C(C)C1CCC2=C(C1)C(C)C(O)C(OC1OC(CO)C(O)C(O)C1O)C2	Sesquiterpenoids
TKC192201	C24H32O8	InChI=1S/C24H32O8/c1-8-12(2)21(27)30-20-19-13(3)22(28)32-24(19,31-16(6)26)11-17-9-10-18(29-15(5)25)14(4)23(17,20)7/h8,14,17-18,20H,9-11H2,1-7H3/b12-8-/t14-,17+,18-,20+,23+,24+/m0/s1	C/C=C(/C)C(=O)O[C@@H]1C2=C(C)C(=O)O[C@]2(OC(C)=O)C[C@H]2CC[C@H](OC(C)=O)[C@H](C)[C@@]12C	Sesquiterpenoids
TKC191640	C39H40O13	InChI=1S/C39H40O13/c1-15-7-8-48-26(40)5-6-27(41)49-13-19-21-12-24-35(3,22-11-23(22)37(24,46)14-50-31(15)42)25-10-18-17-9-20(17)36(4)29(18)30(38(21,25)51-33(19)44)28-16(2)32(43)52-39(28,47)34(36)45/h7,10,17,20,22-25,34,45-47H,5-6,8-9,11-14H2,1-4H3/b15-7-/t17-,20-,22-,23+,24-,25+,34-,35+,36+,37+,38+,39+/m1/s1	CC1=C2C3=C4C(=C[C@H]5[C@@]6(C)[C@@H]7C[C@@H]7[C@@]7(O)COC(=O)/C(C)=C\COC(=O)CCC(=O)OCC8=C(C[C@@H]76)[C@@]35OC8=O)[C@H]3C[C@H]3[C@]4(C)[C@@H](O)[C@@]2(O)OC1=O	Sesquiterpenoids
TKC192203	C16H26O3	InChI=1S/C16H26O3/c1-12(2)6-5-9-16(3,19-4)14-8-7-13(11-17)10-15(14)18/h7-8,10,12,17-18H,5-6,9,11H2,1-4H3/t16-/m0/s1	CO[C@@](C)(CCCC(C)C)c1ccc(CO)cc1O	Sesquiterpenoids
TKC028726	C15H26O4	InChI=1S/C15H26O4/c1-10(5-4-6-11(2)14(17)18)12-7-8-15(3,19)13(16)9-12/h5,11-13,16,19H,4,6-9H2,1-3H3,(H,17,18)/b10-5-	C/C(=C/CCC(C)C(=O)O)C1CCC(C)(O)C(O)C1	Sesquiterpenoids
TKC136087	C21H30O6	InChI=1S/C21H30O6/c1-7-11(2)18(23)26-15-9-8-12(3)20(5)14(15)10-21(25-6)16(17(20)22)13(4)19(24)27-21/h7,12,14-15,17,22H,8-10H2,1-6H3/b11-7-/t12-,14+,15+,17+,20+,21+/m0/s1	C/C=C(/C)C(=O)O[C@@H]1CC[C@H](C)[C@@]2(C)[C@H](O)C3=C(C)C(=O)O[C@]3(OC)C[C@H]12	Sesquiterpenoids
TKC203545	C24H44N2O4	InChI=1S/C24H44N2O4/c1-15(22(29)25-12-13-30-7)17-8-10-24(6)11-9-18(16(2)20(24)21(17)28)26-19(27)14-23(3,4)5/h15-18,20-21,28H,8-14H2,1-7H3,(H,25,29)(H,26,27)/t15-,16+,17+,18-,20+,21-,24-/m0/s1	COCCNC(=O)[C@@H](C)[C@H]1CC[C@@]2(C)CC[C@H](NC(=O)CC(C)(C)C)[C@@H](C)[C@@H]2[C@H]1O	Sesquiterpenoids
TKC040181	C19H26O5	InChI=1S/C19H26O5/c1-12(20)23-17(24-13(2)21)19(4)10-5-9-18(3)15(19)7-6-14-8-11-22-16(14)18/h8,11,15,17H,5-7,9-10H2,1-4H3	CC(=O)OC(OC(C)=O)C1(C)CCCC2(C)c3occc3CCC21	Sesquiterpenoids
TKC028780	C15H24O3	InChI=1S/C15H24O3/c1-9(2)10-5-7-14(3,17)11-6-8-15(4,18)13(16)12(10)11/h9-10,17-18H,5-8H2,1-4H3/t10-,14-,15+/m0/s1	CC(C)[C@@H]1CC[C@](C)(O)C2=C1C(=O)[C@](C)(O)CC2	Sesquiterpenoids
TKC190928	C21H32N2O3	InChI=1S/C21H32N2O3/c1-14-5-4-6-21(3)12-19-16(11-18(14)21)17(20(25)26-19)13-22-7-9-23(10-8-22)15(2)24/h11,14,16-17,19H,4-10,12-13H2,1-3H3/t14-,16+,17-,19+,21+/m0/s1	CC(=O)N1CCN(C[C@@H]2C(=O)O[C@@H]3C[C@@]4(C)CCC[C@H](C)C4=C[C@@H]32)CC1	Sesquiterpenoids
TKC184224	C23H28O9	InChI=1S/C23H28O9/c1-12(2)21(26)31-18-8-13(3)7-16(30-15(5)25)9-23(6,28)10-19-20(18)17(22(27)32-19)11-29-14(4)24/h7,10,16,18,28H,1,8-9,11H2,2-6H3/b13-7-,19-10+/t16-,18+,23-/m1/s1	C=C(C)C(=O)O[C@H]1C/C(C)=C\[C@@H](OC(C)=O)C[C@@](C)(O)/C=C2/OC(=O)C(COC(C)=O)=C21	Sesquiterpenoids
TKC155163	C24H32O6	InChI=1S/C24H32O6/c1-17(7-11-22(26)24(3,28)16-25)5-4-6-18(2)13-14-29-20-10-8-19-9-12-23(27)30-21(19)15-20/h5,8-10,12-13,15,22,25-26,28H,4,6-7,11,14,16H2,1-3H3/t22-,24+/m0/s1	CC(=CCOc1ccc2ccc(=O)oc2c1)CCC=C(C)CC[C@H](O)[C@](C)(O)CO	Sesquiterpenoids
TKC070408	C15H24	InChI=1S/C15H24/c1-11(2)13-8-10-15(4)9-7-12(3)5-6-14(13)15/h7,9,12,14H,5-6,8,10H2,1-4H3/t12?,14-,15-/m0/s1	CC(C)=C1CC[C@]2(C)C=CC(C)CC[C@@H]12	Sesquiterpenoids
TKC157301	C23H32O8	InChI=1S/C23H32O8/c1-8-23(6)11-17(31-21(27)13(2)9-10-30-16(5)25)18(15(4)22(28)29-7)20(26)19(23)14(3)12-24/h8-9,17-20,24,26H,1,3-4,10-12H2,2,5-7H3/b13-9-/t17-,18+,19+,20+,23-/m0/s1	C=C[C@@]1(C)C[C@H](OC(=O)/C(C)=C\COC(C)=O)[C@@H](C(=C)C(=O)OC)[C@@H](O)[C@H]1C(=C)CO	Sesquiterpenoids
TKC070411	C24H32O6	InChI=1S/C24H32O6/c1-14(2)24(28)13-20(29-16(4)25)23(5)11-10-15(3)12-19(21(23)24)30-22(27)17-6-8-18(26)9-7-17/h6-10,14,19-21,26,28H,11-13H2,1-5H3/t19-,20-,21-,23-,24+/m0/s1	CC(=O)O[C@H]1C[C@@](O)(C(C)C)[C@H]2[C@@H](OC(=O)c3ccc(O)cc3)CC(C)=CC[C@@]12C	Sesquiterpenoids
TKC199549	C27H38N2O3	InChI=1S/C27H38N2O3/c1-17-7-5-10-22(19(17)3)29-13-11-28(12-14-29)16-21-24-23(32-26(21)31)15-20-9-6-8-18(2)27(20,4)25(24)30/h5,7,9-10,18,21,23-25,30H,6,8,11-16H2,1-4H3/t18-,21+,23-,24+,25-,27-/m1/s1	Cc1cccc(N2CCN(C[C@@H]3C(=O)O[C@@H]4CC5=CCC[C@@H](C)[C@@]5(C)[C@H](O)[C@H]43)CC2)c1C	Sesquiterpenoids
TKC171455	C45H56N2O18	InChI=1S/C45H56N2O18/c1-20(2)37(52)59-19-44-35(60-24(7)48)31(62-38(53)21(3)4)30-33(51)45(44)43(10,57)34(32(36(44)61-25(8)49)63-40(55)26-12-13-29(50)47(11)17-26)64-39(54)23(6)22(5)27-14-15-46-16-28(27)41(56)58-18-42(30,9)65-45/h12-17,20-23,30-36,51,57H,18-19H2,1-11H3/t22-,23+,30-,31-,32+,33-,34+,35-,36+,42+,43+,44-,45+/m1/s1	CC(=O)O[C@@H]1[C@H](OC(=O)C(C)C)[C@@H]2[C@@H](O)[C@@]34O[C@@]2(C)COC(=O)c2cnccc2[C@H](C)[C@H](C)C(=O)O[C@@H]([C@H](OC(=O)c2ccc(=O)n(C)c2)[C@H](OC(C)=O)[C@@]13COC(=O)C(C)C)[C@]4(C)O	Sesquiterpenoids
TKC203560	C22H38N2O4	InChI=1S/C22H38N2O4/c1-16-5-3-6-22(2)14-20-17(13-19(16)22)18(21(27)28-20)15-23-7-4-8-24(9-11-25)10-12-26/h17-20,23,25-26H,1,3-15H2,2H3/t17-,18+,19+,20-,22-/m1/s1	C=C1CCC[C@]2(C)C[C@H]3OC(=O)[C@@H](CNCCCN(CCO)CCO)[C@H]3C[C@@H]12	Sesquiterpenoids
TKC167854	C15H22O	InChI=1S/C15H22O/c1-10-4-5-12-13(14(12,2)3)15(10)7-6-11(8-15)9-16/h8-10,12-13H,4-7H2,1-3H3/t10-,12+,13-,15+/m1/s1	C[C@@H]1CC[C@H]2[C@H](C2(C)C)[C@@]12C=C(C=O)CC2	Sesquiterpenoids
	InChI=1S/C16H24O3/c1-10(15(18)19-4)6-5-7-16(3)12-8-13(16)11(2)14(17)9-12/h6,12-14,17H,2,5,7-9H2,1,3-4H3/b10-6+/t12-,13+,14+,16-/m1/s1	C=C1C2CC(C[C@@H]1O)[C@@]2(C)CC/C=C(\C)C(=O)OC	Sesquiterpenoids
TKC157302	C23H32O8	InChI=1S/C23H32O8/c1-8-23(6)11-17(31-21(27)13(2)9-10-30-16(5)25)18(15(4)22(28)29-7)20(26)19(23)14(3)12-24/h8-9,17-20,24,26H,1,3-4,10-12H2,2,5-7H3/b13-9-/t17-,18+,19+,20-,23-/m0/s1	C=C[C@@]1(C)C[C@H](OC(=O)/C(C)=C\COC(C)=O)[C@@H](C(=C)C(=O)OC)[C@H](O)[C@H]1C(=C)CO	Sesquiterpenoids
TKC171470	C24H30O2	InChI=1S/C24H30O2/c1-17-9-8-10-18(2)16-21(23-20(15-17)24(23,3)4)26-22(25)14-13-19-11-6-5-7-12-19/h5-7,10-15,20-21,23H,8-9,16H2,1-4H3/b14-13+,17-15+,18-10-/t20-,21-,23-/m1/s1	C/C1=C/CC/C(C)=C/[C@@H]2[C@H]([C@H](OC(=O)/C=C/c3ccccc3)C1)C2(C)C	Sesquiterpenoids
TKC196616	C54H58N2O23	InChI=1S/C54H58N2O23/c1-25-14-15-34-32(13-12-17-56-34)47(63)70-23-51(8)37-39-43(77-49(65)50(6,7)78-29(5)60)53(24-71-48(64)33-21-55-18-16-30(33)22-69-38-35(67-10)19-31(46(62)75-39)20-36(38)68-11)44(74-28(4)59)40(72-26(2)57)42(76-45(25)61)52(9,66)54(53,79-51)41(37)73-27(3)58/h12-21,25,37,39-44,66H,22-24H2,1-11H3/t25-,37-,39-,40+,41-,42+,43-,44+,51+,52+,53-,54+/m1/s1	COc1cc2cc(OC)c1OCc1ccncc1C(=O)OC[C@]13[C@H](OC(=O)C(C)(C)OC(C)=O)[C@H](OC2=O)[C@@H]2[C@@H](OC(C)=O)[C@@]14O[C@@]2(C)COC(=O)c1cccnc1C=C[C@@H](C)C(=O)O[C@@H]([C@H](OC(C)=O)[C@@H]3OC(C)=O)[C@]4(C)O	Sesquiterpenoids
TKC164322	C26H37NO3	InChI=1S/C26H37NO3/c1-17-7-5-11-26(2)15-24-20(14-22(17)26)21(25(28)30-24)16-27-23-10-4-3-8-18(23)13-19-9-6-12-29-19/h6,9,12,18,20-24,27H,1,3-5,7-8,10-11,13-16H2,2H3/t18-,20+,21-,22+,23+,24-,26-/m1/s1	C=C1CCC[C@]2(C)C[C@H]3OC(=O)[C@H](CN[C@H]4CCCC[C@@H]4Cc4ccco4)[C@@H]3C[C@@H]12	Sesquiterpenoids
TKC040212	C15H24O	InChI=1S/C15H24O/c1-10-5-4-6-11-7-8-12-13(15(10,11)3)9-14(12,2)16/h6,10,12-13,16H,4-5,7-9H2,1-3H3	CC1CCC=C2CCC3C(CC3(C)O)C21C	Sesquiterpenoids
TKC157303	C23H32O8	InChI=1S/C23H32O8/c1-8-23(6)11-17(31-21(27)13(2)9-10-30-16(5)25)18(15(4)22(28)29-7)20(26)19(23)14(3)12-24/h8-9,17-20,24,26H,1,3-4,10-12H2,2,5-7H3/b13-9-/t17-,18-,19+,20+,23-/m0/s1	C=C[C@@]1(C)C[C@H](OC(=O)/C(C)=C\COC(C)=O)[C@H](C(=C)C(=O)OC)[C@@H](O)[C@H]1C(=C)CO	Sesquiterpenoids
TKC157405	C15H22O4	InChI=1S/C15H22O4/c1-13(2)6-8-4-9(12(17)18)10-5-11(16)14(3,19)15(8,10)7-13/h4,8,10-11,16,19H,5-7H2,1-3H3,(H,17,18)/t8-,10+,11-,14+,15-/m1/s1	CC1(C)C[C@H]2C=C(C(=O)O)[C@@H]3C[C@@H](O)[C@](C)(O)[C@]23C1	Sesquiterpenoids
TKC040224	C30H32O2	InChI=1S/C30H32O2/c1-15(2)21-11-19-13-24-20(14-23(19)29-25(21)7-17(5)9-27(29)31)12-22(16(3)4)26-8-18(6)10-28(32)30(24)26/h7-11,13-16,22,31-32H,12H2,1-6H3	Cc1cc(O)c2c(c1)C(C(C)C)Cc1cc3c(cc1-2)cc(C(C)C)c1cc(C)cc(O)c13	Sesquiterpenoids
TKC203561	C22H38N2O4	InChI=1S/C22H38N2O4/c1-16-5-3-6-22(2)14-20-17(13-19(16)22)18(21(27)28-20)15-23-7-4-8-24(9-11-25)10-12-26/h17-20,23,25-26H,1,3-15H2,2H3/t17-,18+,19-,20-,22-/m1/s1	C=C1CCC[C@]2(C)C[C@H]3OC(=O)[C@@H](CNCCCN(CCO)CCO)[C@H]3C[C@H]12	Sesquiterpenoids
TKC070420	C15H24O2	InChI=1S/C15H24O2/c1-6-15(5)10-9-14(17-15)12(4)13(16)8-7-11(2)3/h6-7,12,14H,1,8-10H2,2-5H3/t12?,14-,15+/m1/s1	C=C[C@@]1(C)CC[C@H](C(C)C(=O)CC=C(C)C)O1	Sesquiterpenoids
TKC042518	C15H22O2	InChI=1S/C15H22O2/c1-10(2)7-13(16)9-12(4)14-6-5-11(3)8-15(14)17/h7-8,12,14H,5-6,9H2,1-4H3/t12-,14+/m1/s1	CC(C)=CC(=O)C[C@@H](C)[C@@H]1CCC(C)=CC1=O	Sesquiterpenoids
TKC193668	C19H26O6	InChI=1S/C19H26O6/c1-10(2)16(21)24-9-12-5-6-13-11(3)17(22)25-15(13)19(23)14(20)7-8-18(12,19)4/h10,12-13,15,23H,3,5-9H2,1-2,4H3/t12-,13-,15-,18-,19-/m0/s1	C=C1C(=O)O[C@H]2[C@H]1CC[C@@H](COC(=O)C(C)C)[C@]1(C)CCC(=O)[C@]21O	Sesquiterpenoids
TKC203563	C22H38N2O4	InChI=1S/C22H38N2O4/c1-16-5-3-6-22(2)14-20-17(13-19(16)22)18(21(27)28-20)15-23-7-4-8-24(9-11-25)10-12-26/h17-20,23,25-26H,1,3-15H2,2H3/t17-,18-,19-,20-,22-/m1/s1	C=C1CCC[C@]2(C)C[C@H]3OC(=O)[C@H](CNCCCN(CCO)CCO)[C@H]3C[C@H]12	Sesquiterpenoids
TKC029010	C15H24O3	InChI=1S/C15H24O3/c1-9-5-12(18)13-14(2,3)6-10(17)7-15(13,4)11(9)8-16/h5,10-11,13,16-17H,6-8H2,1-4H3/t10-,11-,13-,15+/m0/s1	CC1=CC(=O)[C@H]2C(C)(C)C[C@H](O)C[C@]2(C)[C@H]1CO	Sesquiterpenoids
TKC171531	C25H33ClN2O2	InChI=1S/C25H33ClN2O2/c1-17-4-3-9-25(2)15-23-20(14-22(17)25)21(24(29)30-23)16-27-10-12-28(13-11-27)19-7-5-18(26)6-8-19/h5-8,20-23H,1,3-4,9-16H2,2H3/t20-,21+,22-,23+,25+/m0/s1	C=C1CCC[C@]2(C)C[C@H]3OC(=O)[C@H](CN4CCN(c5ccc(Cl)cc5)CC4)[C@@H]3C[C@@H]12	Sesquiterpenoids
TKC040231	C30H34O2	InChI=1S/C30H34O2/c1-15(2)21-11-9-17(5)25-23(21)13-19(7)27(29(25)31)28-20(8)14-24-22(16(3)4)12-10-18(6)26(24)30(28)32/h9-16,31-32H,1-8H3	Cc1cc2c(C(C)C)ccc(C)c2c(O)c1-c1c(C)cc2c(C(C)C)ccc(C)c2c1O	Sesquiterpenoids
TKC040235	C21H32O12	InChI=1S/C21H32O12/c1-9-3-4-20-18(8-31-16-13(25)12(24)11(23)10(5-22)32-16)7-30-15(27)14(26)19(9,20)6-21(29,33-20)17(18,2)28/h9-14,16,22-26,28-29H,3-8H2,1-2H3/t9-,10-,11-,12+,13-,14+,16-,17-,18-,19+,20+,21+/m1/s1	C[C@@H]1CC[C@@]23O[C@@]4(O)C[C@@]12[C@@H](O)C(=O)OC[C@@]3(CO[C@@H]1O[C@H](CO)[C@@H](O)[C@H](O)[C@H]1O)[C@@]4(C)O	Sesquiterpenoids
TKC187553	C16H24O2	InChI=1S/C16H24O2/c1-11-6-5-7-14-9-8-13(10-16(11,14)3)12(2)15(17)18-4/h7,11H,5-6,8-10H2,1-4H3/b13-12+/t11-,16+/m1/s1	COC(=O)/C(C)=C1\CCC2=CCC[C@@H](C)[C@]2(C)C1	Sesquiterpenoids
TKC155229	C15H26O	InChI=1S/C15H26O/c1-9(2)10-5-7-14(3)11-6-8-15(14,4)13(16)12(10)11/h9-13,16H,5-8H2,1-4H3/t10-,11-,12-,13+,14-,15-/m0/s1	CC(C)[C@@H]1CC[C@@]2(C)[C@H]3CC[C@@]2(C)[C@H](O)[C@@H]13	Sesquiterpenoids
TKC045311	C15H26O2	InChI=1S/C15H26O2/c1-10(2)8-13(16)9-11(3)14-6-7-15(5,17)12(14)4/h8,12-14,16-17H,3,6-7,9H2,1-2,4-5H3/t12-,13?,14-,15+/m0/s1	C=C(CC(O)C=C(C)C)[C@@H]1CC[C@@](C)(O)[C@H]1C	Sesquiterpenoids
TKC032058	C20H22O6	InChI=1S/C20H22O6/c1-6-10(3)17(21)25-13-8-20(7-2)15(11(4)9-24-19(20)23)16-14(13)12(5)18(22)26-16/h6-7,13-16H,2,4-5,8-9H2,1,3H3/b10-6+/t13-,14+,15+,16-,20-/m0/s1	C=C[C@]12C[C@H](OC(=O)/C(C)=C/C)[C@H]3C(=C)C(=O)O[C@@H]3[C@H]1C(=C)COC2=O	Sesquiterpenoids
	InChI=1S/C16H24O4/c1-9-12-7-11(8-14(9)18)16(12,3)6-5-13(17)10(2)15(19)20-4/h11-14,17-18H,1-2,5-8H2,3-4H3/t11-,12+,13+,14-,16+/m0/s1	C=C1C2CC(C[C@@H]1O)[C@@]2(C)CC[C@@H](O)C(=C)C(=O)OC	Sesquiterpenoids
TKC190962	C21H30O4	InChI=1S/C21H30O4/c1-7-13(2)19(22)25-18-9-11-21(5)10-8-16(12-17(21)15(18)4)14(3)20(23)24-6/h7,16,18H,3,8-12H2,1-2,4-6H3/b13-7-/t16-,18+,21+/m1/s1	C=C(C(=O)OC)[C@@H]1CC[C@@]2(C)CC[C@H](OC(=O)/C(C)=C\C)C(C)=C2C1	Sesquiterpenoids
	InChI=1S/C16H24O4/c1-9-12-7-11(8-14(9)18)16(12,3)6-5-13(17)10(2)15(19)20-4/h11-14,17-18H,1-2,5-8H2,3-4H3/t11-,12+,13+,14+,16-/m1/s1	C=C(C(=O)OC)[C@@H](O)CC[C@]1(C)C2CC1C(=C)[C@@H](O)C2	Sesquiterpenoids
TKC040406	C39H41NO11	InChI=1S/C39H41NO11/c1-23(41)46-30-29-31(48-35(45)27-18-13-21-40-22-27)39(51-36(29,3)4)37(5,50-24(2)42)20-19-28(47-33(43)25-14-9-7-10-15-25)38(39,6)32(30)49-34(44)26-16-11-8-12-17-26/h7-18,21-22,28-32H,19-20H2,1-6H3/t28?,29-,30?,31?,32?,37-,38+,39+/m1/s1	CC(=O)OC1C(OC(=O)c2ccccc2)[C@]2(C)C(OC(=O)c3ccccc3)CC[C@@](C)(OC(C)=O)[C@]23OC(C)(C)[C@H]1C3OC(=O)c1cccnc1	Sesquiterpenoids
TKC192235	C27H48O14	InChI=1S/C27H48O14/c1-25(2,36)11-5-7-26(3)14(29)6-8-27(4,37)22(26)21(11)41-24-20(35)18(33)16(31)13(40-24)10-38-23-19(34)17(32)15(30)12(9-28)39-23/h11-24,28-37H,5-10H2,1-4H3/t11-,12-,13-,14+,15-,16+,17-,18-,19+,20+,21+,22+,23-,24-,26+,27-/m1/s1	CC(C)(O)[C@@H]1CC[C@@]2(C)[C@@H](O)CC[C@@](C)(O)[C@H]2[C@H]1O[C@H]1O[C@H](CO[C@@H]2O[C@H](CO)[C@@H](O)[C@@H](O)[C@@H]2O)[C@H](O)[C@@H](O)[C@@H]1O	Sesquiterpenoids
TKC040080	C15H12O3	InChI=1S/C15H12O3/c1-7-4-12(16)14-8(2)5-13-11(6-10(7)14)9(3)15(17)18-13/h4-6H,1-3H3	CC1=CC(=O)c2c(C)cc3oc(=O)c(C)c-3cc21	Sesquiterpenoids
TKC032061	C17H24O4	InChI=1S/C17H24O4/c1-10-13-9-16(3)11(2)14(18)7-6-12(16)8-17(13,20-5)21-15(10)19-4/h6-7,11-12,15H,8-9H2,1-5H3	COC1OC2(OC)CC3C=CC(=O)C(C)C3(C)CC2=C1C	Sesquiterpenoids
TKC157355	C15H22O3	InChI=1S/C15H22O3/c1-11-7-9-15(18,10-8-11)13(3)6-4-5-12(2)14(16)17/h5,7,18H,3-4,6,8-10H2,1-2H3,(H,16,17)/b12-5+/t15-/m1/s1	C=C(CC/C=C(\C)C(=O)O)[C@@]1(O)CC=C(C)CC1	Sesquiterpenoids
TKC199825	C15H22O3	InChI=1S/C15H22O3/c1-9-4-10-6-18-7-11(10)13(16)12-5-14(2,3)8-15(9,12)17/h6-7,9,12-13,16-17H,4-5,8H2,1-3H3/t9-,12-,13+,15-/m1/s1	C[C@@H]1Cc2cocc2[C@H](O)[C@H]2CC(C)(C)C[C@@]12O	Sesquiterpenoids
TKC040429	C40H42O11	InChI=1S/C40H42O11/c1-24-21-22-30(48-35(43)27-15-9-6-10-16-27)39(23-46-25(2)41)34(50-37(45)29-19-13-8-14-20-29)32(49-36(44)28-17-11-7-12-18-28)31-33(47-26(3)42)40(24,39)51-38(31,4)5/h6-20,24,30-34H,21-23H2,1-5H3/t24-,30+,31-,32-,33-,34-,39+,40-/m1/s1	CC(=O)OC[C@@]12[C@@H](OC(=O)c3ccccc3)CC[C@@H](C)[C@]13OC(C)(C)[C@H]([C@@H](OC(=O)c1ccccc1)[C@H]2OC(=O)c1ccccc1)[C@H]3OC(C)=O	Sesquiterpenoids
	InChI=1S/C14H20O2/c1-9(15)5-4-6-14(3)11-7-12(14)10(2)13(16)8-11/h4-5,11-13,16H,2,6-8H2,1,3H3/b5-4+/t11-,12+,13+,14-/m1/s1	C=C1C2CC(C[C@@H]1O)[C@@]2(C)C/C=C/C(C)=O	Sesquiterpenoids
TKC190965	C15H26O3	InChI=1S/C15H26O3/c1-9(2)12-11(16)8-10(3)6-5-7-15(4)14(18-15)13(12)17/h6,9,11-14,16-17H,5,7-8H2,1-4H3/b10-6+/t11-,12-,13+,14-,15-/m1/s1	C/C1=C\CC[C@@]2(C)O[C@@H]2[C@@H](O)[C@H](C(C)C)[C@H](O)C1	Sesquiterpenoids
	InChI=1S/C15H20O2/c1-10(9-16)5-4-6-15(3)12-7-13(15)11(2)14(17)8-12/h5,9,12-13H,2,4,6-8H2,1,3H3/b10-5+/t12-,13+,15-/m1/s1	C=C1C(=O)CC2CC1[C@]2(C)CC/C=C(\C)C=O	Sesquiterpenoids
TKC040553	C34H43NO16	InChI=1S/C34H43NO16/c1-14-15(2)29(42)50-26-24(41)28(49-19(6)39)33(13-45-16(3)36)27(48-18(5)38)23(40)21-25(47-17(4)37)34(33,32(26,8)44)51-31(21,7)12-46-30(43)20-10-9-11-35-22(14)20/h9-11,14-15,21,23-28,40-41,44H,12-13H2,1-8H3	CC(=O)OCC12C(OC(C)=O)C(O)C3C(OC(C)=O)C14OC3(C)COC(=O)c1cccnc1C(C)C(C)C(=O)OC(C(O)C2OC(C)=O)C4(C)O	Sesquiterpenoids
TKC088105	C24H31ClO4	InChI=1S/C24H31ClO4/c1-14(11-12-24(5)15(2)8-10-20(27)17(24)4)7-9-18-22(28)19(13-26)16(3)21(25)23(18)29-6/h7,11-13,15,17,28H,8-10H2,1-6H3/b12-11+,14-7+/t15-,17+,24+/m1/s1	COc1c(Cl)c(C)c(C=O)c(O)c1C/C=C(C)/C=C/[C@@]1(C)[C@H](C)CCC(=O)[C@@H]1C	Sesquiterpenoids
TKC190967	C15H26O3	InChI=1S/C15H26O3/c1-9(2)12-11(16)8-10(3)6-5-7-15(4)14(18-15)13(12)17/h6,9,11-14,16-17H,5,7-8H2,1-4H3/b10-6+/t11-,12-,13+,14-,15+/m1/s1	C/C1=C\CC[C@]2(C)O[C@@H]2[C@@H](O)[C@H](C(C)C)[C@H](O)C1	Sesquiterpenoids
TKC193193	C16H16O5	InChI=1S/C16H16O5/c1-7-5-9(20-4)13(17)10-11(7)16(3,19)12-8(2)6-21-15(12)14(10)18/h5-6,17,19H,1-4H3/t16-/m0/s1	COc1cc(C)c2c(c1O)C(=O)c1occ(C)c1[C@@]2(C)O	Sesquiterpenoids
TKC198514	C15H24O	InChI=1S/C15H24O/c1-12(2)6-5-11(16)15-10-7-9(13(15,3)4)8-14(10,12)15/h9-11,16H,5-8H2,1-4H3/t9?,10?,11-,14+,15-/m1/s1	CC1(C)CC[C@@H](O)[C@@]23C4CC(C[C@]412)C3(C)C	Sesquiterpenoids
TKC167876	C26H32O10	InChI=1S/C26H32O10/c1-11-9-20(34-25(31)26(8,36-17(7)29)14(4)32-15(5)27)22-13(3)24(30)35-23(22)21-12(2)19(10-18(11)21)33-16(6)28/h9,14,18-23H,2-3,10H2,1,4-8H3/t14-,18-,19-,20-,21-,22+,23+,26-/m0/s1	C=C1C(=O)O[C@H]2[C@H]1[C@@H](OC(=O)[C@@](C)(OC(C)=O)[C@H](C)OC(C)=O)C=C(C)[C@@H]1C[C@H](OC(C)=O)C(=C)[C@@H]12	Sesquiterpenoids
TKC167873	C15H20O4	InChI=1S/C15H20O4/c1-8-4-11(16)5-9(2)7-13-14(12(17)6-8)10(3)15(18)19-13/h4,7,11-14,16-17H,3,5-6H2,1-2H3/b8-4-,9-7+/t11-,12+,13-,14+/m1/s1	C=C1C(=O)O[C@@H]2/C=C(\C)C[C@H](O)/C=C(/C)C[C@H](O)[C@H]12	Sesquiterpenoids
	InChI=1S/C14H18O4/c1-6(9(4)15)12-8(3)11(16)5-10-7(2)14(17)18-13(10)12/h6-7,10,13H,5H2,1-4H3/t6-,7-,10-,13+/m0/s1	CC(=O)[C@H](C)C1=C(C)C(=O)C[C@H]2[C@H](C)C(=O)O[C@@H]12	Sesquiterpenoids
TKC040459	C15H22O3	InChI=1S/C15H22O3/c1-9-7-14-12(17)13(3,4)8-15(14,18-14)10(2)5-6-11(9)16/h7,10-11,16H,5-6,8H2,1-4H3/b9-7-/t10-,11+,14-,15-/m1/s1	C/C1=C/[C@]23O[C@]2(CC(C)(C)C3=O)[C@H](C)CC[C@@H]1O	Sesquiterpenoids
TKC040469	C25H38O10	InChI=1S/C25H38O10/c1-8-13(4)23(29)33-19-14(5)9-10-16(26)25(6,31)21(35-22(28)12(2)3)20-17(18(19)27)15(11-32-7)24(30)34-20/h8,12,14-15,17-21,27,31H,9-11H2,1-7H3/b13-8-/t14-,15+,17-,18+,19-,20+,21-,25+/m1/s1	C/C=C(/C)C(=O)O[C@H]1[C@@H](O)[C@@H]2[C@H](OC(=O)[C@H]2COC)[C@@H](OC(=O)C(C)C)[C@@](C)(O)C(=O)CC[C@H]1C	Sesquiterpenoids
TKC169052	C27H36N2O2S3	InChI=1S/C27H36N2O2S3/c1-17(26(31)29-11-13-32-14-12-29)20-9-10-27(3)15-21-24(18(2)23(27)25(20)30)28-22(34-21)16-33-19-7-5-4-6-8-19/h4-8,17-18,20,23,25,30H,9-16H2,1-3H3/t17-,18+,20+,23+,25-,27+/m0/s1	C[C@H](C(=O)N1CCSCC1)[C@H]1CC[C@]2(C)Cc3sc(CSc4ccccc4)nc3[C@H](C)[C@@H]2[C@H]1O	Sesquiterpenoids
	InChI=1S/C16H22O5/c1-8-6-7-16(21-12(5)18)10(3)15(19)20-14(16)13(8)9(2)11(4)17/h9-10,14H,6-7H2,1-5H3/t9-,10+,14-,16+/m0/s1	CC(=O)O[C@@]12CCC(C)=C([C@@H](C)C(C)=O)[C@@H]1OC(=O)[C@H]2C	Sesquiterpenoids
TKC040477	C21H30O8	InChI=1S/C21H30O8/c1-9-4-5-12-11(6-10-7-20(2,3)8-21(9,10)12)18(27)29-19-15(24)13(22)14(23)16(28-19)17(25)26/h6,9-10,12-16,19,22-24H,4-5,7-8H2,1-3H3,(H,25,26)/t9-,10-,12+,13+,14+,15+,16+,19+,21-/m1/s1	C[C@@H]1CC[C@H]2C(C(=O)O[C@@H]3O[C@H](C(=O)O)[C@@H](O)[C@H](O)[C@@H]3O)=C[C@@H]3CC(C)(C)C[C@]312	Sesquiterpenoids
	InChI=1S/C16H22O5/c1-8-6-7-16(21-12(5)18)10(3)15(19)20-14(16)13(8)9(2)11(4)17/h9-10,14H,6-7H2,1-5H3/t9-,10-,14+,16-/m1/s1	CC(=O)O[C@@]12CCC(C)=C([C@H](C)C(C)=O)[C@@H]1OC(=O)[C@H]2C	Sesquiterpenoids
	InChI=1S/C20H28O5/c1-7-11(2)10-16(22)25-20-9-8-12(3)17(13(4)15(6)21)18(20)24-19(23)14(20)5/h7,13-14,18H,8-10H2,1-6H3/b11-7+/t13-,14+,18-,20+/m0/s1	C/C=C(\C)CC(=O)O[C@@]12CCC(C)=C([C@@H](C)C(C)=O)[C@@H]1OC(=O)[C@H]2C	Sesquiterpenoids
TKC040481	C15H16O5	InChI=1S/C15H16O5/c1-7-4-14-10(8(7)2)3-9(12(16)17)11(14)5-19-13(18)15(14)6-20-15/h3,8,10-11H,1,4-6H2,2H3,(H,16,17)/t8-,10-,11+,14-,15-/m1/s1	C=C1C[C@@]23[C@H](C=C(C(=O)O)[C@@H]2COC(=O)[C@]32CO2)[C@@H]1C	Sesquiterpenoids
TKC198535	C35H63NO2	InChI=1S/C35H63NO2/c1-5-7-9-11-13-15-17-19-24-36(25-20-18-16-14-12-10-8-6-2)28-31-30-26-32-29(3)22-21-23-35(32,4)27-33(30)38-34(31)37/h26,29-31,33H,5-25,27-28H2,1-4H3/t29-,30+,31+,33+,35+/m0/s1	CCCCCCCCCCN(CCCCCCCCCC)C[C@H]1C(=O)O[C@@H]2C[C@@]3(C)CCC[C@H](C)C3=C[C@H]12	Sesquiterpenoids
	InChI=1S/C18H26O5/c1-5-13(20)22-11-8-18(4)12(19)7-6-9(2)15(18)16-14(11)10(3)17(21)23-16/h6,10-12,14-16,19H,5,7-8H2,1-4H3/t10-,11-,12+,14+,15+,16-,18-/m0/s1	CCC(=O)O[C@H]1C[C@]2(C)[C@H](C(C)=CC[C@H]2O)[C@H]2OC(=O)[C@@H](C)[C@H]12	Sesquiterpenoids
TKC161296	C25H34N2O3	InChI=1S/C25H34N2O3/c1-17-7-6-8-18-15-21-22(23(28)25(17,18)2)20(24(29)30-21)16-26-11-13-27(14-12-26)19-9-4-3-5-10-19/h3-5,8-10,17,20-23,28H,6-7,11-16H2,1-2H3/t17-,20+,21+,22-,23-,25+/m0/s1	C[C@H]1CCC=C2C[C@H]3OC(=O)[C@H](CN4CCN(c5ccccc5)CC4)[C@@H]3[C@H](O)[C@@]21C	Sesquiterpenoids
TKC032062	C16H24O5	InChI=1S/C16H24O5/c1-9-5-6-11-15(20-11)8-16(19-4)14(18,7-13(9,15)3)10(2)12(17)21-16/h9-11,18H,5-8H2,1-4H3	COC12CC34OC3CCC(C)C4(C)CC1(O)C(C)C(=O)O2	Sesquiterpenoids
	InChI=1S/C23H28O5/c1-13-9-10-17(24)23(3)12-16(19-14(2)22(26)28-21(19)20(13)23)27-18(25)11-15-7-5-4-6-8-15/h4-9,14,16-17,19-21,24H,10-12H2,1-3H3/t14-,16-,17+,19+,20+,21-,23-/m0/s1	CC1=CC[C@@H](O)[C@]2(C)C[C@H](OC(=O)Cc3ccccc3)[C@H]3[C@H](C)C(=O)O[C@@H]3[C@@H]12	Sesquiterpenoids
TKC192247	C22H26O9	InChI=1S/C22H26O9/c1-5-12(9-27-11(3)24)21(26)29-15-7-22(4)19(31-22)18-17(30-18)13(8-23)6-14-16(15)10(2)20(25)28-14/h5-6,14-19,23H,2,7-9H2,1,3-4H3/b12-5-,13-6-/t14-,15+,16-,17-,18-,19+,22-/m0/s1	C=C1C(=O)O[C@H]2/C=C(/CO)[C@@H]3O[C@@H]3[C@H]3O[C@@]3(C)C[C@@H](OC(=O)/C(=C\C)COC(C)=O)[C@@H]12	Sesquiterpenoids
	InChI=1S/C19H28O5/c1-9(2)17(21)23-12-8-19(5)13(20)7-6-10(3)15(19)16-14(12)11(4)18(22)24-16/h9,11-16,20H,3,6-8H2,1-2,4-5H3/t11-,12-,13+,14+,15+,16-,19-/m0/s1	C=C1CC[C@@H](O)[C@]2(C)C[C@H](OC(=O)C(C)C)[C@H]3[C@H](C)C(=O)O[C@@H]3[C@@H]12	Sesquiterpenoids
TKC132546	C19H22O6	InChI=1S/C19H22O6/c1-10(2)18(22)24-14-8-13(9-20)7-5-6-11(3)16(21)17-15(14)12(4)19(23)25-17/h8-9,14-17,21H,1,3-7H2,2H3/b13-8+/t14-,15+,16-,17-/m0/s1	C=C(C)C(=O)O[C@H]1/C=C(/C=O)CCCC(=C)[C@H](O)[C@H]2OC(=O)C(=C)[C@H]12	Sesquiterpenoids
TKC192248	C19H28O5	InChI=1S/C19H28O5/c1-10(2)9-22-15-8-19(5)16(24-19)7-13(20)11(3)6-14-17(15)12(4)18(21)23-14/h6,10,13-17,20H,4,7-9H2,1-3,5H3/b11-6-/t13-,14+,15+,16+,17-,19+/m0/s1	C=C1C(=O)O[C@@H]2/C=C(/C)[C@@H](O)C[C@H]3O[C@]3(C)C[C@@H](OCC(C)C)[C@@H]12	Sesquiterpenoids
TKC198556	C24H33N3O2	InChI=1S/C24H33N3O2/c1-17-6-5-8-24(2)15-21-18(14-20(17)24)19(23(28)29-21)16-26-10-12-27(13-11-26)22-7-3-4-9-25-22/h3-4,7,9,18-21H,1,5-6,8,10-16H2,2H3/t18-,19+,20-,21+,24+/m0/s1	C=C1CCC[C@]2(C)C[C@H]3OC(=O)[C@H](CN4CCN(c5ccccn5)CC4)[C@@H]3C[C@@H]12	Sesquiterpenoids
TKC121685	C15H20O4	InChI=1S/C15H20O4/c1-8(2)10-5-6-12(15(18)19)11-4-3-9(14(16)17)7-13(10)11/h7-8,10,13H,3-6H2,1-2H3,(H,16,17)(H,18,19)/t10-,13+/m0/s1	CC(C)[C@@H]1CCC(C(=O)O)=C2CCC(C(=O)O)=C[C@@H]21	Sesquiterpenoids
TKC040513	C39H46N2O17	InChI=1S/C39H46N2O17/c1-17-18(2)33(48)57-32-28(56-34(49)22-11-12-24(45)41(8)14-22)30(47)38(16-52-19(3)42)29(46)27(54-20(4)43)25-31(55-21(5)44)39(38,37(32,7)51)58-36(25,6)15-53-35(50)23-10-9-13-40-26(17)23/h9-14,17-18,25,27-32,46-47,51H,15-16H2,1-8H3/t17-,18-,25+,27-,28+,29+,30-,31-,32-,36-,37-,38+,39-/m0/s1	CC(=O)OC[C@]12[C@H](O)[C@@H](OC(C)=O)[C@@H]3[C@H](OC(C)=O)[C@@]14O[C@@]3(C)COC(=O)c1cccnc1[C@@H](C)[C@H](C)C(=O)O[C@@H]([C@H](OC(=O)c1ccc(=O)n(C)c1)[C@@H]2O)[C@]4(C)O	Sesquiterpenoids
	InChI=1S/C20H28O5/c1-6-10(2)18(22)24-13-9-20(5)14(21)8-7-11(3)16(20)17-15(13)12(4)19(23)25-17/h6,12-17,21H,3,7-9H2,1-2,4-5H3/b10-6+/t12-,13-,14+,15+,16+,17-,20-/m0/s1	C=C1CC[C@@H](O)[C@]2(C)C[C@H](OC(=O)/C(C)=C/C)[C@H]3[C@H](C)C(=O)O[C@@H]3[C@@H]12	Sesquiterpenoids
	InChI=1S/C20H28O5/c1-6-10(2)18(22)24-13-9-20(5)14(21)8-7-11(3)16(20)17-15(13)12(4)19(23)25-17/h6,12-15,17,21H,7-9H2,1-5H3/b10-6+/t12-,13-,14+,15+,17-,20-/m0/s1	C/C=C(\C)C(=O)O[C@H]1C[C@]2(C)C(=C(C)CC[C@H]2O)[C@H]2OC(=O)[C@@H](C)[C@H]12	Sesquiterpenoids
	InChI=1S/C22H30O6/c1-12(2)8-10-26-22(6)9-7-16(24)21(5)11-15(27-14(4)23)17-13(3)20(25)28-18(17)19(21)22/h7-9,13,15,17-19H,10-11H2,1-6H3/t13-,15-,17+,18-,19+,21-,22+/m0/s1	CC(=O)O[C@H]1C[C@@]2(C)C(=O)C=C[C@@](C)(OCC=C(C)C)[C@@H]2[C@H]2OC(=O)[C@@H](C)[C@H]12	Sesquiterpenoids
TKC121775	C18H27NO4	InChI=1S/C18H27NO4/c1-16(2)7-5-8-17(3)13-11(6-9-18(16,17)4)14(22)19(15(13)23)10-12(20)21/h15,23H,5-10H2,1-4H3,(H,20,21)/t15-,17+,18-/m0/s1	CC1(C)CCC[C@]2(C)C3=C(CC[C@@]12C)C(=O)N(CC(=O)O)[C@H]3O	Sesquiterpenoids
	InChI=1S/C16H20O6/c1-8(17)21-10-7-15(2)11(18)4-5-16(3,20)14(15)13-9(10)6-12(19)22-13/h4-5,9-10,13-14,20H,6-7H2,1-3H3/t9-,10+,13+,14-,15+,16+/m1/s1	CC(=O)O[C@H]1C[C@@]2(C)C(=O)C=C[C@](C)(O)[C@@H]2[C@H]2OC(=O)C[C@H]12	Sesquiterpenoids
TKC157386	C15H22O3	InChI=1S/C15H22O3/c1-8-5-4-6-11-12(16)13-10(7-15(8,11)3)9(2)14(17)18-13/h8,11-13,16H,4-7H2,1-3H3/t8-,11+,12+,13-,15+/m0/s1	CC1=C2C[C@]3(C)[C@@H](C)CCC[C@@H]3[C@@H](O)[C@H]2OC1=O	Sesquiterpenoids
TKC201927	C15H24O	InChI=1S/C15H24O/c1-10-5-7-12-13(15(12,3)4)9-11(2)14(16)8-6-10/h6,9,12-14,16H,5,7-8H2,1-4H3/b10-6+,11-9+/t12-,13+,14-/m0/s1	C/C1=C\C[C@H](O)/C(C)=C/[C@@H]2[C@H](CC1)C2(C)C	Sesquiterpenoids
TKC157389	C15H22O3	InChI=1S/C15H22O3/c1-8-5-4-6-11-12(16)13-10(7-15(8,11)3)9(2)14(17)18-13/h8,11-13,16H,4-7H2,1-3H3/t8-,11-,12+,13+,15+/m0/s1	CC1=C2C[C@]3(C)[C@@H](C)CCC[C@H]3[C@@H](O)[C@@H]2OC1=O	Sesquiterpenoids
TKC192254	C15H22O3	InChI=1S/C15H22O3/c1-9-8-14-13(11(3)15(17)18-14)7-6-12(9)5-4-10(2)16/h9,12-14H,3-8H2,1-2H3/t9-,12-,13+,14-/m0/s1	C=C1C(=O)O[C@H]2C[C@H](C)[C@@H](CCC(C)=O)CC[C@H]12	Sesquiterpenoids
TKC171665	C26H38O5	InChI=1S/C26H38O5/c1-8-16(5)25(28)30-24-21-20-19(14(2)3)13-12-15(4)10-9-11-17(6)23(20)31-26(21)29-18(7)22(24)27/h8,10,14,18-21,23-24,26H,6,9,11-13H2,1-5,7H3/b15-10-,16-8-/t18-,19+,20+,21+,23-,24+,26+/m1/s1	C=C1CC/C=C(/C)CC[C@@H](C(C)C)[C@@H]2[C@@H]1O[C@@H]1O[C@H](C)C(=O)[C@@H](OC(=O)/C(C)=C\C)[C@H]21	Sesquiterpenoids
TKC040538	C39H45NO16	InChI=1S/C39H45NO16/c1-18-19(2)33(46)55-30-27(44)31(53-21(4)42)38(17-51-34(47)23-12-9-8-10-13-23)32(54-22(5)43)28(52-20(3)41)25-29(45)39(38,37(30,7)49)56-36(25,6)16-50-35(48)24-14-11-15-40-26(18)24/h8-15,18-19,25,27-32,44-45,49H,16-17H2,1-7H3	CC(=O)OC1C2C(O)C34OC2(C)COC(=O)c2cccnc2C(C)C(C)C(=O)OC(C(O)C(OC(C)=O)C3(COC(=O)c2ccccc2)C1OC(C)=O)C4(C)O	Sesquiterpenoids
TKC193525	C16H24O3	InChI=1S/C16H24O3/c1-14(2)5-9-10(6-14)15(3)8-16(15)11(12(9)17)7-19-13(16)18-4/h9-11,13H,5-8H2,1-4H3/t9-,10+,11-,13+,15-,16+/m1/s1	CO[C@H]1OC[C@@H]2C(=O)[C@@H]3CC(C)(C)C[C@@H]3[C@@]3(C)C[C@@]123	Sesquiterpenoids
TKC122042	C15H24O2	InChI=1S/C15H24O2/c1-10-5-4-6-15(3)8-14(17)12(7-13(10)15)11(2)9-16/h5,12-14,16-17H,2,4,6-9H2,1,3H3/t12-,13-,14+,15+/m0/s1	C=C(CO)[C@@H]1C[C@H]2C(C)=CCC[C@]2(C)C[C@H]1O	Sesquiterpenoids
TKC040587	C32H39NO15	InChI=1S/C32H39NO15/c1-13-14(2)27(40)47-26-22(45-16(4)35)24(39)31(12-43-15(3)34)25(46-17(5)36)21(37)19-23(38)32(31,30(26,7)42)48-29(19,6)11-44-28(41)18-9-8-10-33-20(13)18/h8-10,13-14,19,22-26,38-39,42H,11-12H2,1-7H3/t13-,14-,19+,22+,23+,24-,25+,26-,29-,30-,31-,32-/m0/s1	CC(=O)OC[C@]12[C@H](OC(C)=O)C(=O)[C@@H]3[C@@H](O)[C@@]14O[C@@]3(C)COC(=O)c1cccnc1[C@@H](C)[C@H](C)C(=O)O[C@@H]([C@H](OC(C)=O)[C@@H]2O)[C@]4(C)O	Sesquiterpenoids
TKC203610	C10H16O	InChI=1S/C10H16O/c1-7-3-4-8-9(5-7)10(8,2)6-11/h3,8-9,11H,4-6H2,1-2H3/t8-,9+,10+/m1/s1	CC1=CC[C@@H]2[C@H](C1)[C@@]2(C)CO	Sesquiterpenoids
TKC122129	C15H24	InChI=1S/C15H24/c1-10-7-12-8-14(3,4)9-15(12)11(2)5-6-13(10)15/h7,11-13H,5-6,8-9H2,1-4H3/t11-,12+,13-,15+/m0/s1	CC1=C[C@@H]2CC(C)(C)C[C@@]23[C@@H](C)CC[C@@H]13	Sesquiterpenoids
TKC132822	C15H26O	InChI=1S/C15H26O/c1-10(2)12-6-5-11(3)15-8-7-14(4,16-15)9-13(12)15/h10-13H,5-9H2,1-4H3/t11-,12+,13+,14-,15-/m0/s1	CC(C)[C@H]1CC[C@H](C)[C@@]23CC[C@@](C)(C[C@H]12)O3	Sesquiterpenoids
TKC203612	C10H16O	InChI=1S/C10H16O/c1-7-3-4-8-9(5-7)10(8,2)6-11/h3,8-9,11H,4-6H2,1-2H3/t8-,9+,10?/m1/s1	CC1=CC[C@@H]2[C@H](C1)C2(C)CO	Sesquiterpenoids
TKC201955	C25H35NO4	InChI=1S/C25H35NO4/c1-17-6-3-9-25(2)13-23-20(12-22(17)25)21(24(27)30-23)16-26(14-18-7-4-10-28-18)15-19-8-5-11-29-19/h4,7,10,12,17,19-21,23H,3,5-6,8-9,11,13-16H2,1-2H3/t17-,19?,20+,21?,23+,25+/m0/s1	C[C@H]1CCC[C@]2(C)C[C@H]3OC(=O)C(CN(Cc4ccco4)CC4CCCO4)[C@H]3C=C12	Sesquiterpenoids
TKC180934	C27H38N2O3	InChI=1S/C27H38N2O3/c1-18-7-6-10-20-15-23-24(25(30)27(18,20)2)22(26(31)32-23)16-28-21-11-13-29(14-12-21)17-19-8-4-3-5-9-19/h3-5,8-10,18,21-25,28,30H,6-7,11-17H2,1-2H3/t18-,22?,23+,24+,25-,27+/m0/s1	C[C@H]1CCC=C2C[C@H]3OC(=O)C(CNC4CCN(Cc5ccccc5)CC4)[C@H]3[C@H](O)[C@@]21C	Sesquiterpenoids
TKC194504	C19H24O6	InChI=1S/C19H24O6/c1-4-6-15(21)25-18-16-12(3)19(23)24-14(16)9-11(2)7-5-8-13(10-20)17(18)22/h8-10,14,16-18,22H,3-7H2,1-2H3/b11-9-,13-8-/t14-,16-,17+,18+/m1/s1	C=C1C(=O)O[C@@H]2/C=C(/C)CC/C=C(/C=O)[C@H](O)[C@@H](OC(=O)CCC)[C@H]12	Sesquiterpenoids
TKC187639	C24H34O4	InChI=1S/C24H34O4/c1-16(2)18-12-14-23(3)15-13-19(25)24(4,27)22(23)21(18)28-20(26)11-10-17-8-6-5-7-9-17/h5-11,16,18-19,21-22,25,27H,12-15H2,1-4H3/t18-,19-,21+,22+,23-,24+/m0/s1	CC(C)[C@@H]1CC[C@@]2(C)CC[C@H](O)[C@@](C)(O)[C@@H]2[C@@H]1OC(=O)C=Cc1ccccc1	Sesquiterpenoids
TKC206076	C39H46N2O17	InChI=1S/C39H46N2O17/c1-17-18(2)33(48)57-32-28(56-34(49)22-11-12-24(45)41(8)14-22)30(47)38(16-52-19(3)42)29(46)27(54-20(4)43)25-31(55-21(5)44)39(38,37(32,7)51)58-36(25,6)15-53-35(50)23-10-9-13-40-26(17)23/h9-14,17-18,25,27-32,46-47,51H,15-16H2,1-8H3/t17-,18-,25+,27-,28+,29+,30-,31+,32-,36-,37-,38+,39-/m0/s1	CC(=O)OC[C@]12[C@H](O)[C@@H](OC(C)=O)[C@@H]3[C@@H](OC(C)=O)[C@@]14O[C@@]3(C)COC(=O)c1cccnc1[C@@H](C)[C@H](C)C(=O)O[C@@H]([C@H](OC(=O)c1ccc(=O)n(C)c1)[C@@H]2O)[C@]4(C)O	Sesquiterpenoids
TKC043813	C21H30O8	InChI=1S/C21H30O8/c1-10(2)18(24)28-17(16-11(3)19(25)29-20(16)26)21(6)12(4)15(27-13(5)23)8-7-14(21)9-22/h9-10,12,14-15,17,19,25H,7-8H2,1-6H3	CC(=O)OC1CCC(C=O)C(C)(C(OC(=O)C(C)C)C2=C(C)C(O)OC2=O)C1C	Sesquiterpenoids
TKC089469	C15H26O2	InChI=1S/C15H26O2/c1-13(2)7-10-9(5-6-15(10,4)17)14(3)8-11(14)12(13)16/h9-12,16-17H,5-8H2,1-4H3/t9-,10+,11-,12-,14+,15-/m0/s1	CC1(C)C[C@@H]2[C@H](CC[C@]2(C)O)[C@@]2(C)C[C@H]2[C@@H]1O	Sesquiterpenoids
TKC040611	C38H47NO19	InChI=1S/C38H47NO19/c1-16-23-11-12-39-13-24(23)32(46)51-14-34(8)25-26(52-18(3)41)30(55-21(6)44)37(15-50-17(2)40)31(56-22(7)45)27(53-19(4)42)29(57-33(47)35(16,9)48)36(10,49)38(37,58-34)28(25)54-20(5)43/h11-13,16,25-31,48-49H,14-15H2,1-10H3/t16-,25-,26-,27+,28-,29+,30-,31+,34+,35-,36+,37-,38+/m1/s1	CC(=O)OC[C@]12[C@H](OC(C)=O)[C@H](OC(C)=O)[C@@H]3[C@@H](OC(C)=O)[C@@]14O[C@@]3(C)COC(=O)c1cnccc1[C@@H](C)[C@@](C)(O)C(=O)O[C@@H]([C@H](OC(C)=O)[C@@H]2OC(C)=O)[C@]4(C)O	Sesquiterpenoids
TKC193543	C24H33NO3	InChI=1S/C24H33NO3/c1-17-7-6-10-24(2)14-22-19(13-21(17)24)20(23(27)28-22)16-25(11-12-26)15-18-8-4-3-5-9-18/h3-5,8-9,19-22,26H,1,6-7,10-16H2,2H3/t19-,20?,21+,22-,24-/m1/s1	C=C1CCC[C@]2(C)C[C@H]3OC(=O)C(CN(CCO)Cc4ccccc4)[C@H]3C[C@@H]12	Sesquiterpenoids
TKC034946	C15H16O2	InChI=1S/C15H16O2/c1-9-5-4-6-15(3)7-11-12(10(2)8-17-11)14(16)13(9)15/h4,6,8H,5,7H2,1-3H3/t15-/m1/s1	CC1=C2C(=O)c3c(C)coc3C[C@@]2(C)C=CC1	Sesquiterpenoids
TKC132839	C15H24O	InChI=1S/C15H24O/c1-10-5-6-13-15(4,16-13)8-7-12-11(10)9-14(12,2)3/h11-13H,1,5-9H2,2-4H3/t11-,12+,13+,15-/m0/s1	C=C1CC[C@H]2O[C@@]2(C)CC[C@@H]2[C@H]1CC2(C)C	Sesquiterpenoids
TKC088402	C14H22O	InChI=1S/C14H22O/c1-12(2)10-6-8-13(3)11(9-10)5-4-7-14(12,13)15/h4-5,10-11,15H,6-9H2,1-3H3/t10-,11-,13+,14+/m0/s1	CC1(C)[C@H]2CC[C@]3(C)[C@@H](C=CC[C@@]13O)C2	Sesquiterpenoids
TKC037248	C15H20O3	InChI=1S/C15H20O3/c1-9-5-4-6-10(2)8-13-14(12(16)7-9)11(3)15(17)18-13/h5,8,12-14,16H,3-4,6-7H2,1-2H3/b9-5+,10-8+/t12-,13-,14-/m1/s1	C=C1C(=O)O[C@@H]2/C=C(\C)CC/C=C(\C)C[C@@H](O)[C@@H]12	Sesquiterpenoids
TKC171788	C30H50O	InChI=1S/C30H50O/c1-24(2)13-14-26(5)15-17-28(7)20-11-12-30-21(9-10-23(31-30)25(30,3)4)27(20,6)16-18-29(28,8)22(26)19-24/h20-23H,9-19H2,1-8H3/t20-,21+,22-,23+,26-,27-,28-,29+,30-/m1/s1	CC1(C)CC[C@]2(C)CC[C@]3(C)[C@@H]4CC[C@@]56O[C@@H](CC[C@H]5[C@]4(C)CC[C@@]3(C)[C@@H]2C1)C6(C)C	Sesquiterpenoids
TKC045349	C15H18O4	InChI=1S/C15H18O4/c1-8-11-6-15(2,3)5-9(11)4-10(7-16)12(8)13(17)14(18)19/h4,7,9,11H,5-6H2,1-3H3,(H,18,19)/t9?,11-/m1/s1	CC1=C(C(=O)C(=O)O)C(C=O)=CC2CC(C)(C)C[C@H]12	Sesquiterpenoids
TKC187653	C15H26O2	InChI=1S/C15H26O2/c1-9-4-5-11(17)15(8-16)7-6-10-13(12(9)15)14(10,2)3/h9-13,16-17H,4-8H2,1-3H3/t9-,10-,11+,12+,13+,15-/m1/s1	C[C@@H]1CC[C@H](O)[C@]2(CO)CC[C@@H]3[C@@H]([C@H]12)C3(C)C	Sesquiterpenoids
TKC202005	C29H45NO10	InChI=1S/C29H45NO10/c1-16-6-7-20-17(2)25(37-26-29(20)19(16)10-12-28(5,38-26)39-40-29)36-24(34)9-8-22(31)30-21(14-23(32)33)18-11-13-35-27(3,4)15-18/h16-21,25-26H,6-15H2,1-5H3,(H,30,31)(H,32,33)/t16-,17-,18-,19+,20+,21+,25-,26-,28-,29-/m1/s1	C[C@@H]1CC[C@H]2[C@@H](C)[C@H](OC(=O)CCC(=O)N[C@@H](CC(=O)O)[C@@H]3CCOC(C)(C)C3)O[C@@H]3O[C@@]4(C)CC[C@@H]1[C@@]23OO4	Sesquiterpenoids
TKC032977	C15H22O4	InChI=1S/C15H22O4/c1-8-4-5-11-9(2)14(17)18-12(11)13-15(3,19-13)7-10(16)6-8/h6,9-13,16H,4-5,7H2,1-3H3/b8-6-	C/C1=C/C(O)CC2(C)OC2C2OC(=O)C(C)C2CC1	Sesquiterpenoids
TKC181382	C15H20O4	InChI=1S/C15H20O4/c1-8-4-5-11(16)9(2)7-13-14(12(17)6-8)10(3)15(18)19-13/h4,7,11-14,16-17H,3,5-6H2,1-2H3/b8-4+,9-7-/t11-,12-,13-,14-/m1/s1	C=C1C(=O)O[C@@H]2/C=C(/C)[C@H](O)C/C=C(\C)C[C@@H](O)[C@@H]12	Sesquiterpenoids
TKC177606	C16H22O4	InChI=1S/C16H22O4/c1-4-19-16-12(9-15(18)20-16)7-11-8-13(17)5-6-14(11)10(2)3/h8-10,14,16H,4-7H2,1-3H3/t14-,16-/m1/s1	CCO[C@@H]1OC(=O)C=C1CC1=CC(=O)CC[C@@H]1C(C)C	Sesquiterpenoids
TKC147057	C20H26O6	InChI=1S/C20H26O6/c1-11-5-6-15(22)13(3)10-17-18(14(4)20(24)26-17)16(9-11)25-19(23)12(2)7-8-21/h5,7,10,15-18,21-22H,4,6,8-9H2,1-3H3/b11-5-,12-7+,13-10-/t15-,16-,17+,18-/m1/s1	C=C1C(=O)O[C@H]2/C=C(/C)[C@H](O)C/C=C(/C)C[C@@H](OC(=O)/C(C)=C/CO)[C@@H]12	Sesquiterpenoids
TKC187673	C23H28O6	InChI=1S/C23H28O6/c1-6-12(3)23(26)28-11-16-19-13(4)10-27-22(19)21(29-18(25)7-2)15-8-9-17(24)14(5)20(15)16/h6,10,14,17,24H,7-9,11H2,1-5H3/t14-,17-/m0/s1	CC=C(C)C(=O)OCc1c2c(c(OC(=O)CC)c3occ(C)c13)CC[C@H](O)[C@@H]2C	Sesquiterpenoids
TKC041253	C14H24O2	InChI=1S/C14H24O2/c1-9-5-6-11-12(3,4)16-14(15)10(2)7-8-13(9,11)14/h9-11,15H,5-8H2,1-4H3/t9-,10+,11+,13+,14+/m1/s1	C[C@H]1CC[C@]23[C@H](C)CC[C@H]2C(C)(C)O[C@@]13O	Sesquiterpenoids
TKC041260	C15H24O2	InChI=1S/C15H24O2/c1-11(10-16)5-4-7-15(3)12-6-8-14(2,9-12)13(15)17/h5,10,12-13,17H,4,6-9H2,1-3H3/b11-5-	C/C(C=O)=C/CCC1(C)C2CCC(C)(C2)C1O	Sesquiterpenoids
TKC149258	C25H30O12	InChI=1S/C25H30O12/c1-10-8-16-18(11(2)22(28)36-16)21(37-24(30)25(6,31)12(3)33-13(4)26)20(34-14(5)27)15(23(29)32-7)9-17-19(10)35-17/h8-9,12,16-21,31H,2H2,1,3-7H3/b10-8+,15-9+/t12-,16-,17+,18-,19-,20-,21-,25+/m0/s1	C=C1C(=O)O[C@H]2/C=C(\C)[C@@H]3O[C@@H]3/C=C(/C(=O)OC)[C@H](OC(C)=O)[C@@H](OC(=O)[C@](C)(O)[C@H](C)OC(C)=O)[C@@H]12	Sesquiterpenoids
TKC040647	C36H45NO17	InChI=1S/C36H45NO17/c1-16-11-12-23-22(10-9-13-37-23)32(45)48-14-33(7)24-25(43)28(51-20(5)41)35(15-47-17(2)38)30(52-21(6)42)26(49-18(3)39)29(53-31(16)44)34(8,46)36(35,54-33)27(24)50-19(4)40/h9-10,13,16,24-30,43,46H,11-12,14-15H2,1-8H3/t16-,24+,25+,26-,27+,28+,29-,30-,33-,34-,35+,36-/m0/s1	CC(=O)OC[C@]12[C@H](OC(C)=O)[C@H](O)[C@@H]3[C@@H](OC(C)=O)[C@@]14O[C@@]3(C)COC(=O)c1cccnc1CC[C@H](C)C(=O)O[C@@H]([C@H](OC(C)=O)[C@@H]2OC(C)=O)[C@]4(C)O	Sesquiterpenoids
TKC202075	C23H32N4O2	InChI=1S/C23H32N4O2/c1-16-5-3-6-23(2)14-20-17(13-19(16)23)18(21(28)29-20)15-26-9-11-27(12-10-26)22-24-7-4-8-25-22/h4,7-8,13,16-18,20H,3,5-6,9-12,14-15H2,1-2H3/t16-,17+,18-,20-,23+/m1/s1	C[C@@H]1CCC[C@@]2(C)C[C@H]3OC(=O)[C@H](CN4CCN(c5ncccn5)CC4)[C@@H]3C=C12	Sesquiterpenoids
TKC123940	C17H22O4	InChI=1S/C17H22O4/c1-10-5-6-15-12(3)17(19)21-16(15)9-11(2)8-14(7-10)20-13(4)18/h5,8,14,16H,6-7,9H2,1-4H3/b10-5+,11-8+/t14-,16+/m1/s1	CC(=O)O[C@H]1/C=C(\C)C[C@@H]2OC(=O)C(C)=C2C/C=C(\C)C1	Sesquiterpenoids
TKC162192	C29H44N2O3	InChI=1S/C29H44N2O3/c1-19(28(34)30-22-12-8-5-9-13-22)23-14-16-29(3)17-15-24(20(2)26(29)27(23)33)31-25(32)18-21-10-6-4-7-11-21/h4,6-7,10-11,19-20,22-24,26-27,33H,5,8-9,12-18H2,1-3H3,(H,30,34)(H,31,32)/t19-,20+,23-,24-,26+,27-,29-/m0/s1	C[C@H](C(=O)NC1CCCCC1)[C@@H]1CC[C@@]2(C)CC[C@H](NC(=O)Cc3ccccc3)[C@@H](C)[C@@H]2[C@H]1O	Sesquiterpenoids
TKC070475	C20H26O6	InChI=1S/C20H26O6/c1-5-14(10-21)20(24)26-17-9-12(3)7-15(22)6-11(2)8-16-18(17)13(4)19(23)25-16/h5,7-8,15-18,21-22H,4,6,9-10H2,1-3H3/b11-8-,12-7-,14-5+/t15-,16+,17+,18-/m0/s1	C=C1C(=O)O[C@@H]2/C=C(/C)C[C@H](O)/C=C(/C)C[C@@H](OC(=O)/C(=C/C)CO)[C@@H]12	Sesquiterpenoids
TKC088249	C11H18O2	InChI=1S/C11H18O2/c1-5-11(4)7-6-10(13-11)8(2)9(3)12/h5,8,10H,1,6-7H2,2-4H3/t8-,10+,11-/m1/s1	C=C[C@]1(C)CC[C@@H]([C@H](C)C(C)=O)O1	Sesquiterpenoids
TKC177611	C24H32O4	InChI=1S/C24H32O4/c1-15(2)21-19(28-20(26)13-11-17-8-6-5-7-9-17)14-24(4)18(12-10-16(3)25)22(24)23(21)27/h5-9,11,13,15,18-19,21-23,27H,10,12,14H2,1-4H3/t18-,19-,21-,22-,23+,24+/m1/s1	CC(=O)CC[C@@H]1[C@@H]2[C@@H](O)[C@H](C(C)C)[C@H](OC(=O)C=Cc3ccccc3)C[C@]21C	Sesquiterpenoids
TKC035136	C15H26O	InChI=1S/C15H26O/c1-11(2)14-9-8-12(3)6-5-7-13(4)10-15(14)16/h6,10-11,14-16H,5,7-9H2,1-4H3/b12-6+,13-10+/t14-,15+/m1/s1	C/C1=C\[C@H](O)[C@@H](C(C)C)CC/C(C)=C/CC1	Sesquiterpenoids
TKC033144	C14H22O4	InChI=1S/C14H22O4/c1-12(6-15)4-8-9(5-12)11-13(2-3-13)14(17,7-18-11)10(8)16/h8-11,15-17H,2-7H2,1H3/t8-,9+,10?,11-,12+,14-/m1/s1	C[C@@]1(CO)C[C@H]2[C@@H](C1)C(O)[C@]1(O)CO[C@H]2C12CC2	Sesquiterpenoids
TKC171865	C21H30O7	InChI=1S/C21H30O7/c1-11(2)18(22)27-15-9-20(5)16(24-6)10-21(25-7,28-20)12(3)8-14-17(15)13(4)19(23)26-14/h8,11,14-17H,4,9-10H2,1-3,5-7H3/b12-8+/t14-,15+,16+,17-,20+,21+/m0/s1	C=C1C(=O)O[C@H]2/C=C(\C)[C@@]3(OC)C[C@@H](OC)[C@@](C)(C[C@@H](OC(=O)C(C)C)[C@@H]12)O3	Sesquiterpenoids
	InChI=1S/C19H32O6/c1-11-6-5-9-19(3,4)13(11)8-7-12(2)24-18-17(23)16(22)15(21)14(10-20)25-18/h5-6,12-18,20-23H,1,7-10H2,2-4H3/t12-,13+,14+,15-,16+,17+,18-/m0/s1	C=C1C=CCC(C)(C)[C@@H]1CC[C@H](C)O[C@H]1O[C@H](CO)[C@H](O)[C@@H](O)[C@H]1O	Sesquiterpenoids
TKC136795	C15H24O	InChI=1S/C15H24O/c1-11(2)6-5-8-14(3)12-7-9-15(14,4)13(16)10-12/h6,12H,5,7-10H2,1-4H3/t12-,14+,15+/m0/s1	CC(C)=CCC[C@]1(C)[C@H]2CC[C@]1(C)C(=O)C2	Sesquiterpenoids
TKC041129	C14H24O5	InChI=1S/C14H24O5/c1-13(2,3)9-7-10(11(15)16)6-5-8-14(4,19)12(17)18/h7,9-10,19H,5-6,8H2,1-4H3,(H,15,16)(H,17,18)/b9-7+	CC(C)(C)/C=C/C(CCCC(C)(O)C(=O)O)C(=O)O	Sesquiterpenoids
TKC122674	C15H20O3	InChI=1S/C15H20O3/c1-9-4-6-12-11(3)15(17)18-14(12)8-10(2)13(16)7-5-9/h5,8,12-14,16H,3-4,6-7H2,1-2H3/b9-5+,10-8+/t12-,13-,14+/m0/s1	C=C1C(=O)O[C@@H]2/C=C(\C)[C@@H](O)C/C=C(\C)CC[C@@H]12	Sesquiterpenoids
TKC106508	C16H20O3	InChI=1S/C16H20O3/c1-5-12(2)7-6-8-13(3)9-15-10-14(11-19-15)16(17)18-4/h5,7,9-11H,1,6,8H2,2-4H3/b12-7+,13-9+	C=C/C(C)=C/CC/C(C)=C/c1cc(C(=O)OC)co1	Sesquiterpenoids
TKC136842	C15H22O2	InChI=1S/C15H22O2/c1-9(2)11-6-7-15(5)13(11)8-12(10(3)4)14(16)17-15/h11,13H,1,6-8H2,2-5H3/t11-,13+,15-/m0/s1	C=C(C)[C@@H]1CC[C@]2(C)OC(=O)C(=C(C)C)C[C@H]12	Sesquiterpenoids
TKC192312	C15H26O2	InChI=1S/C15H26O2/c1-11-6-5-9-15(3,4)14(17)10-12(2)13(16)8-7-11/h7,10,13-14,16-17H,5-6,8-9H2,1-4H3/b11-7+,12-10-/t13-,14-/m1/s1	C/C1=C/[C@@H](O)C(C)(C)CCC/C(C)=C/C[C@H]1O	Sesquiterpenoids
TKC136844	C15H22O2	InChI=1S/C15H22O2/c1-9(2)11-6-7-15(5)13(11)8-12(10(3)4)14(16)17-15/h11,13H,1,6-8H2,2-5H3/t11-,13-,15+/m1/s1	C=C(C)[C@H]1CC[C@]2(C)OC(=O)C(=C(C)C)C[C@H]12	Sesquiterpenoids
TKC192319	C32H42O7	InChI=1S/C32H42O7/c1-14(2)19-11-20-17(5)25-26-27(35)24-15(3)13-31(36)23(29(7,8)38-39-31)12-21(24)30(26,9)32(20,16(4)10-22(19)34)28(25)37-18(6)33/h12,14-16,19,25-26,28,36H,10-11,13H2,1-9H3/t15-,16-,19+,25+,26+,28+,30-,31-,32+/m1/s1	CC(=O)O[C@H]1[C@H]2C(C)=C3C[C@@H](C(C)C)C(=O)C[C@@H](C)[C@]31[C@]1(C)C3=C(C(=O)[C@H]21)[C@H](C)C[C@@]1(O)OOC(C)(C)C1=C3	Sesquiterpenoids
TKC070477	C20H26O6	InChI=1S/C20H26O6/c1-5-14(10-21)20(24)26-17-9-12(3)7-15(22)6-11(2)8-16-18(17)13(4)19(23)25-16/h5,7-8,15-18,21-22H,4,6,9-10H2,1-3H3/b11-8-,12-7-,14-5-/t15-,16+,17+,18-/m0/s1	C=C1C(=O)O[C@@H]2/C=C(/C)C[C@H](O)/C=C(/C)C[C@@H](OC(=O)/C(=C\C)CO)[C@@H]12	Sesquiterpenoids
TKC044265	C15H24	InChI=1S/C15H24/c1-10(2)13-8-15(4,5)9-14-11(3)6-7-12(13)14/h11,14H,1,6-9H2,2-5H3/t11-,14+/m0/s1	C=C(C)C1=C2CC[C@H](C)[C@H]2CC(C)(C)C1	Sesquiterpenoids
TKC132891	C27H30O8	InChI=1S/C27H30O8/c1-14-11-19-22(15(2)23(28)32-19)20(33-25(30)27(5)16(3)34-27)13-26(4)21(35-26)12-18(14)31-24(29)17-9-7-6-8-10-17/h6-11,16,18-22H,2,12-13H2,1,3-5H3/b14-11-/t16-,18+,19-,20-,21-,22+,26-,27-/m1/s1	C=C1C(=O)O[C@@H]2/C=C(/C)[C@@H](OC(=O)c3ccccc3)C[C@H]3O[C@]3(C)C[C@@H](OC(=O)[C@]3(C)O[C@@H]3C)[C@@H]12	Sesquiterpenoids
TKC171922	C19H20O7	InChI=1S/C19H20O7/c1-9(2)17(22)25-14-7-19(4)15(21)6-12(26-19)11(8-20)5-13-16(14)10(3)18(23)24-13/h5-6,13-14,16,20H,1,3,7-8H2,2,4H3/b11-5+/t13-,14-,16-,19+/m0/s1	C=C(C)C(=O)O[C@H]1C[C@@]2(C)OC(=CC2=O)/C(CO)=C/[C@@H]2OC(=O)C(=C)[C@@H]21	Sesquiterpenoids
TKC122072	C15H22O2	InChI=1S/C15H22O2/c1-11-5-4-6-12(2)8-10-14(9-7-11)13(3)15(16)17/h5,8,14H,3-4,6-7,9-10H2,1-2H3,(H,16,17)/b11-5+,12-8+/t14-/m0/s1	C=C(C(=O)O)[C@@H]1C/C=C(\C)CC/C=C(\C)CC1	Sesquiterpenoids
TKC157480	C26H37N3O3	InChI=1S/C26H37N3O3/c1-17(25(32)29(4)16-8-15-27)20-11-13-26(3)14-12-21(18(2)22(26)23(20)30)28-24(31)19-9-6-5-7-10-19/h5-7,9-10,17-18,20-23,30H,8,11-14,16H2,1-4H3,(H,28,31)/t17-,18+,20+,21-,22+,23-,26-/m0/s1	C[C@@H]1[C@@H](NC(=O)c2ccccc2)CC[C@]2(C)CC[C@H]([C@H](C)C(=O)N(C)CCC#N)[C@H](O)[C@@H]12	Sesquiterpenoids
TKC123495	C15H18O5	InChI=1S/C15H18O5/c1-8(16)4-5-10-9(2)14(18)20-13(10)12-11(17)6-7-15(12,3)19/h6-7,10,12-13,19H,2,4-5H2,1,3H3/t10?,12-,13+,15+/m1/s1	C=C1C(=O)O[C@H]([C@H]2C(=O)C=C[C@]2(C)O)C1CCC(C)=O	Sesquiterpenoids
TKC070496	C15H20O4	InChI=1S/C15H20O4/c1-9-4-3-5-11(8-16)7-12(17)14-10(2)15(18)19-13(14)6-9/h5-6,12-14,16-17H,2-4,7-8H2,1H3/b9-6+,11-5-/t12-,13-,14-/m1/s1	C=C1C(=O)O[C@@H]2/C=C(\C)CC/C=C(\CO)C[C@@H](O)[C@@H]12	Sesquiterpenoids
TKC030410	C31H36O12	InChI=1S/C31H36O12/c1-13-9-21(40-23(34)10-17-5-7-18(33)8-6-17)25-15(3)30(38)43-29(25)24-14(2)20(11-19(13)24)41-31-28(37)27(36)26(35)22(42-31)12-39-16(4)32/h5-8,19-22,24-29,31,33,35-37H,1-3,9-12H2,4H3	C=C1CC(OC(=O)Cc2ccc(O)cc2)C2C(=C)C(=O)OC2C2C(=C)C(OC3OC(COC(C)=O)C(O)C(O)C3O)CC12	Sesquiterpenoids
TKC123528	C15H20O5	InChI=1S/C15H20O5/c1-9-8-15(19)12(11(3)13(17)18)5-7-14(9,20-15)6-4-10(2)16/h5,7,9,19H,4,6,8H2,1-3H3,(H,17,18)/b12-11-/t9-,14-,15-/m0/s1	CC(=O)CC[C@]12C=C/C(=C(\C)C(=O)O)[C@](O)(C[C@@H]1C)O2	Sesquiterpenoids
TKC171979	C19H24O6	InChI=1S/C19H24O6/c1-8(2)17(22)24-12-7-19(5)13(21)6-11(20)9(3)15(19)16-14(12)10(4)18(23)25-16/h11-16,20-21H,1,3-4,6-7H2,2,5H3/t11-,12+,13-,14-,15-,16+,19+/m1/s1	C=C(C)C(=O)O[C@H]1C[C@@]2(C)[C@H](O)C[C@@H](O)C(=C)[C@@H]2[C@H]2OC(=O)C(=C)[C@H]12	Sesquiterpenoids
TKC033190	C15H22O	InChI=1S/C15H22O/c1-10-9-16-13-8-7-12-6-4-5-11(2)15(12,3)14(10)13/h6,10-11H,4-5,7-9H2,1-3H3/t10-,11+,15-/m1/s1	C[C@@H]1COC2=C1[C@@]1(C)C(=CCC[C@@H]1C)CC2	Sesquiterpenoids
TKC040055	C15H20O3	InChI=1S/C15H20O3/c1-9-4-7-13(16)10(2)5-6-12-11(3)15(17)18-14(12)8-9/h5,9,12,14H,3-4,6-8H2,1-2H3/b10-5-/t9-,12+,14+/m1/s1	C=C1C(=O)O[C@H]2C[C@H](C)CCC(=O)/C(C)=C\C[C@@H]12	Sesquiterpenoids
TKC157483	C26H37N3O3	InChI=1S/C26H37N3O3/c1-17(25(32)29(4)16-8-15-27)20-11-13-26(3)14-12-21(18(2)22(26)23(20)30)28-24(31)19-9-6-5-7-10-19/h5-7,9-10,17-18,20-23,30H,8,11-14,16H2,1-4H3,(H,28,31)/t17-,18-,20+,21-,22+,23-,26+/m0/s1	C[C@H](C(=O)N(C)CCC#N)[C@H]1CC[C@]2(C)CC[C@H](NC(=O)c3ccccc3)[C@H](C)[C@@H]2[C@H]1O	Sesquiterpenoids
TKC198030	C15H24O2	InChI=1S/C15H24O2/c1-10-7-14(17)6-5-13(4,16)15(14)9-12(2,3)8-11(10)15/h7,11,16-17H,5-6,8-9H2,1-4H3/t11-,13+,14-,15?/m0/s1	CC1=C[C@@]2(O)CC[C@@](C)(O)C23CC(C)(C)C[C@@H]13	Sesquiterpenoids
	InChI=1S/C15H24O4/c1-9(8-16)10-6-12-11(4-5-14(12,2)18)15(3,19)7-13(10)17/h11-12,16,18-19H,4-8H2,1-3H3/b10-9+/t11-,12+,14+,15-/m1/s1	C/C(CO)=C1/C[C@H]2[C@@H](CC[C@]2(C)O)[C@](C)(O)CC1=O	Sesquiterpenoids
TKC033466	C16H20O5	InChI=1S/C16H20O5/c1-10-8-21-16(20-4)7-11-5-6-12(17)14(3,18)13(11,2)9-15(10,16)19/h5-7,18-19H,1,8-9H2,2-4H3	C=C1COC2(OC)C=C3C=CC(=O)C(C)(O)C3(C)CC12O	Sesquiterpenoids
	InChI=1S/C15H26O4/c1-13(17)6-4-10(15(3,19)9-16)8-12-11(13)5-7-14(12,2)18/h8,11-12,16-19H,4-7,9H2,1-3H3/t11-,12+,13-,14+,15-/m1/s1	CC(O)(CO)C1=C[C@H]2[C@@H](CC[C@]2(C)O)[C@](C)(O)CC1	Sesquiterpenoids
TKC132937	C21H32O6	InChI=1S/C21H32O6/c1-7-24-21-9-8-20(6,27-21)11-16(26-18(22)12(2)3)17-14(5)19(23)25-15(17)10-13(21)4/h12-13,15-17H,5,7-11H2,1-4,6H3/t13-,15+,16-,17+,20-,21+/m0/s1	C=C1C(=O)O[C@@H]2C[C@H](C)[C@@]3(OCC)CC[C@@](C)(C[C@H](OC(=O)C(C)C)[C@H]12)O3	Sesquiterpenoids
TKC040766	C40H54O18	InChI=1S/C40H54O18/c1-19-17-50-40(16-28(19)55-29(44)14-11-24-9-7-6-8-10-24)39(49,18-41)26-13-12-25(15-27(26)58-40)36(48)57-38-35(34(54-23(5)43)31(46)21(3)52-38)56-37-32(47)33(53-22(4)42)30(45)20(2)51-37/h6-11,14,19-21,25-28,30-35,37-38,41,45-47,49H,12-13,15-18H2,1-5H3/b14-11-	CC(=O)OC1C(O)C(C)OC(OC2C(OC(=O)C3CCC4C(C3)OC3(CC(OC(=O)/C=C\c5ccccc5)C(C)CO3)C4(O)CO)OC(C)C(O)C2OC(C)=O)C1O	Sesquiterpenoids
	InChI=1S/C15H22O5/c1-8-4-11(17)10(9(2)7-16)5-13(19)15(3)6-12(18)14(8)20-15/h4,12-14,16,18-19H,5-7H2,1-3H3/b8-4-,10-9+/t12-,13-,14+,15+/m1/s1	C/C1=C/C(=O)/C(=C(\C)CO)C[C@@H](O)[C@]2(C)C[C@@H](O)[C@H]1O2	Sesquiterpenoids
	InChI=1S/C12H20O4/c1-10(14)4-3-7-8(10)5-12(15)6-11(7,2)16-9(12)13/h7-9,13-15H,3-6H2,1-2H3/t7-,8-,9+,10+,11+,12-/m1/s1	C[C@]1(O)CC[C@@H]2[C@H]1C[C@@]1(O)C[C@]2(C)OC1O	Sesquiterpenoids
TKC040787	C20H36O4	InChI=1S/C20H36O4/c1-15(9-7-11-17(3)14-19(22)23)8-6-10-16(2)12-13-18(21)20(4,5)24/h9-10,17-18,21,24H,6-8,11-14H2,1-5H3,(H,22,23)/b15-9+,16-10-	C/C(=C/CC/C(C)=C/CCC(C)CC(=O)O)CCC(O)C(C)(C)O	Sesquiterpenoids
TKC201012	C26H34N2O3	InChI=1S/C26H34N2O3/c1-16-5-4-8-26(2)11-23-19(10-21(16)26)20(25(30)31-23)15-27-12-17-9-18(14-27)22-6-3-7-24(29)28(22)13-17/h3,6-7,17-20,23H,4-5,8-15H2,1-2H3/t17-,18-,19-,20?,23-,26-/m1/s1	CC1=C2C[C@@H]3C(CN4C[C@H]5C[C@H](C4)c4cccc(=O)n4C5)C(=O)O[C@@H]3C[C@@]2(C)CCC1	Sesquiterpenoids
TKC134809	C16H25N	InChI=1S/C16H25N/c1-13(2)7-6-12-16(4,17-5)15-10-8-14(3)9-11-15/h7-8,15H,6,9-12H2,1-4H3/t15-,16+/m0/s1	[C-]#[N+][C@](C)(CCC=C(C)C)[C@H]1CC=C(C)CC1	Sesquiterpenoids
TKC201042	C29H37NO4	InChI=1S/C29H37NO4/c1-19-6-8-20(9-7-19)21(24-5-3-14-32-24)10-13-30-17-23-22-15-26-28(2,16-25(22)34-27(23)31)11-4-12-29(26)18-33-29/h3,5-9,14,21-23,25-26,30H,4,10-13,15-18H2,1-2H3/t21-,22+,23+,25-,26+,28-,29+/m1/s1	Cc1ccc([C@@H](CCNC[C@@H]2C(=O)O[C@@H]3C[C@@]4(C)CCC[C@]5(CO5)[C@H]4C[C@H]32)c2ccco2)cc1	Sesquiterpenoids
TKC040796	C16H24O7	InChI=1S/C16H24O7/c1-7(2)15(20)10-13(19)23-12(15)11(22-4)14(3)8(6-17)5-9(18)16(10,14)21/h5,7,9-12,17-18,20-21H,6H2,1-4H3/t9-,10+,11-,12+,14-,15-,16-/m1/s1	CO[C@@H]1[C@@H]2OC(=O)[C@@H]([C@]2(O)C(C)C)[C@]2(O)[C@H](O)C=C(CO)[C@]12C	Sesquiterpenoids
TKC154628	C24H39N3O2S	InChI=1S/C24H39N3O2S/c1-7-9-12-25-23-26-20-16(4)19-21(28)17(15(3)22(29)27(6)13-8-2)10-11-24(19,5)14-18(20)30-23/h8,15-17,19,21,28H,2,7,9-14H2,1,3-6H3,(H,25,26)/t15-,16-,17-,19+,21-,24-/m0/s1	C=CCN(C)C(=O)[C@@H](C)[C@@H]1CC[C@@]2(C)Cc3sc(NCCCC)nc3[C@@H](C)[C@@H]2[C@H]1O	Sesquiterpenoids
TKC157509	C24H32O8	InChI=1S/C24H32O8/c1-12(2)9-10-18(29-11-13(3)15(5)25)14(4)19-20(30-16(6)26)22(28)24(8)23(32-24)21(19)31-17(7)27/h9,11,18-21,23H,4,10H2,1-3,5-8H3/b13-11-/t18-,19-,20-,21+,23-,24+/m0/s1	C=C([C@H](CC=C(C)C)O/C=C(/C)C(C)=O)[C@H]1[C@H](OC(C)=O)C(=O)[C@@]2(C)O[C@H]2[C@@H]1OC(C)=O	Sesquiterpenoids
TKC175075	C19H24O5	InChI=1S/C19H24O5/c1-9(2)17(21)24-16-14-11(4)18(22)23-12(14)8-19(5)13(20)7-6-10(3)15(16)19/h12-14,16,20H,1,4,6-8H2,2-3,5H3/t12-,13+,14-,16+,19-/m0/s1	C=C(C)C(=O)O[C@H]1C2=C(C)CC[C@@H](O)[C@]2(C)C[C@@H]2OC(=O)C(=C)[C@@H]21	Sesquiterpenoids
TKC201085	C26H32FNO2	InChI=1S/C26H32FNO2/c1-17-4-3-11-26(2)15-24-21(14-23(17)26)22(25(29)30-24)16-28-12-9-19(10-13-28)18-5-7-20(27)8-6-18/h5-9,21-24H,1,3-4,10-16H2,2H3/t21-,22+,23-,24+,26+/m0/s1	C=C1CCC[C@]2(C)C[C@H]3OC(=O)[C@H](CN4CC=C(c5ccc(F)cc5)CC4)[C@@H]3C[C@@H]12	Sesquiterpenoids
TKC135941	C15H20O3	InChI=1S/C15H20O3/c1-9-8-16-11-7-15(3)12(17-15)4-5-14(2)13(18-14)6-10(9)11/h8,12-13H,4-7H2,1-3H3/t12-,13-,14+,15-/m1/s1	Cc1coc2c1C[C@H]1O[C@@]1(C)CC[C@H]1O[C@]1(C)C2	Sesquiterpenoids
TKC033498	C22H28O9	InChI=1S/C22H28O9/c1-12(5-8-23)19(25)29-16-9-13(2)22(27)7-6-21(4,31-22)10-17-18(16)15(20(26)30-17)11-28-14(3)24/h5,10,13,16,23,27H,6-9,11H2,1-4H3/b12-5+,17-10+/t13-,16+,21-,22+/m1/s1	CC(=O)OCC1=C2/C(=C\[C@@]3(C)CC[C@](O)(O3)[C@H](C)C[C@@H]2OC(=O)/C(C)=C/CO)OC1=O	Sesquiterpenoids
TKC155465	C27H35N3O4S	InChI=1S/C27H35N3O4S/c1-14(24(32)28-17-7-8-17)19-11-12-27(3)13-20-22(15(2)21(27)23(19)31)29-26(35-20)30-25(33)16-5-9-18(34-4)10-6-16/h5-6,9-10,14-15,17,19,21,23,31H,7-8,11-13H2,1-4H3,(H,28,32)(H,29,30,33)/t14-,15+,19-,21+,23-,27+/m0/s1	COc1ccc(C(=O)Nc2nc3c(s2)C[C@@]2(C)CC[C@@H]([C@H](C)C(=O)NC4CC4)[C@H](O)[C@H]2[C@H]3C)cc1	Sesquiterpenoids
TKC040799	C20H30O10	InChI=1S/C20H30O10/c1-7(21)8-6-19(30-15(8)24)12(23)14-20(27)10(16(25)29-14)9(17(2,3)26)11(22)13(28-5)18(19,20)4/h7-14,21-23,26-27H,6H2,1-5H3/t7?,8-,9-,10-,11-,12+,13-,14+,18+,19+,20-/m1/s1	CO[C@@H]1[C@H](O)[C@H](C(C)(C)O)[C@@H]2C(=O)O[C@H]3[C@H](O)[C@@]4(C[C@H](C(C)O)C(=O)O4)[C@@]1(C)[C@]32O	Sesquiterpenoids
TKC192361	C24H38N4O3S	InChI=1S/C24H38N4O3S/c1-8-11-28(7)22(31)14(2)16-9-10-24(4)12-17-20(15(3)19(24)21(16)30)26-23(32-17)25-18(29)13-27(5)6/h8,14-16,19,21,30H,1,9-13H2,2-7H3,(H,25,26,29)/t14-,15-,16-,19+,21-,24-/m0/s1	C=CCN(C)C(=O)[C@@H](C)[C@@H]1CC[C@@]2(C)Cc3sc(NC(=O)CN(C)C)nc3[C@@H](C)[C@@H]2[C@H]1O	Sesquiterpenoids
TKC136706	C15H24O2	InChI=1S/C15H24O2/c1-9(2)11-5-6-15(4,17)13-8-14(16)10(3)7-12(11)13/h7,9,11-13,17H,5-6,8H2,1-4H3/t11-,12-,13-,15-/m0/s1	CC1=C[C@H]2[C@H](C(C)C)CC[C@](C)(O)[C@H]2CC1=O	Sesquiterpenoids
TKC193165	C15H20O7	InChI=1S/C15H20O7/c1-7-3-4-14(19)12(2)6-21-11(18)15(12,20)8-5-13(7,14)9(16)10(17)22-8/h7-9,16,19-20H,3-6H2,1-2H3/t7-,8-,9+,12-,13+,14-,15+/m0/s1	C[C@H]1CC[C@]2(O)[C@]3(C)COC(=O)[C@]3(O)[C@@H]3C[C@]12[C@H](O)C(=O)O3	Sesquiterpenoids
TKC157521	C20H28N2O2	InChI=1S/C20H28N2O2/c1-14(16-8-6-15(12-23)7-9-16)19-10-17(20(24)13-22(19)20)11-21-18-4-2-3-5-18/h6-9,12,14,17-19,21,24H,2-5,10-11,13H2,1H3/t14-,17+,19+,20-,22?/m1/s1	C[C@H](c1ccc(C=O)cc1)[C@@H]1C[C@@H](CNC2CCCC2)[C@]2(O)CN12	Sesquiterpenoids
TKC192364	C24H38N4O3S	InChI=1S/C24H38N4O3S/c1-8-11-28(7)22(31)14(2)16-9-10-24(4)12-17-20(15(3)19(24)21(16)30)26-23(32-17)25-18(29)13-27(5)6/h8,14-16,19,21,30H,1,9-13H2,2-7H3,(H,25,26,29)/t14-,15+,16+,19+,21-,24+/m0/s1	C=CCN(C)C(=O)[C@@H](C)[C@H]1CC[C@]2(C)Cc3sc(NC(=O)CN(C)C)nc3[C@H](C)[C@@H]2[C@H]1O	Sesquiterpenoids
TKC202446	C17H22O6	InChI=1S/C17H22O6/c1-8-13-12(23-16(8)20)6-10(7-22-9(2)18)11-4-5-17(3,21)14(11)15(13)19/h6,11-15,19,21H,1,4-5,7H2,2-3H3/t11-,12+,13-,14-,15-,17+/m0/s1	C=C1C(=O)O[C@@H]2C=C(COC(C)=O)[C@@H]3CC[C@@](C)(O)[C@@H]3[C@@H](O)[C@@H]12	Sesquiterpenoids
TKC091157	C21H36O8	InChI=1S/C21H36O8/c1-10-12-7-11(5-6-21(12,4)8-13(23)15(10)24)20(2,3)29-19-18(27)17(26)16(25)14(9-22)28-19/h11-19,22-27H,1,5-9H2,2-4H3/t11-,12+,13-,14-,15-,16-,17+,18-,19+,21+/m1/s1	C=C1[C@@H](O)[C@H](O)C[C@]2(C)CC[C@@H](C(C)(C)O[C@@H]3O[C@H](CO)[C@@H](O)[C@H](O)[C@H]3O)C[C@@H]12	Sesquiterpenoids
TKC201178	C27H38N2O2	InChI=1S/C27H38N2O2/c1-18-7-5-9-21(13-18)29-12-11-28(16-20(29)3)17-23-22-14-24-19(2)8-6-10-27(24,4)15-25(22)31-26(23)30/h5,7,9,13-14,19-20,22-23,25H,6,8,10-12,15-17H2,1-4H3/t19-,20?,22+,23?,25+,27+/m0/s1	Cc1cccc(N2CCN(CC3C(=O)O[C@@H]4C[C@@]5(C)CCC[C@H](C)C5=C[C@H]34)CC2C)c1	Sesquiterpenoids
TKC192368	C16H23NS	InChI=1S/C16H23NS/c1-11(2)15(17-10-18)13-7-9-16(4)8-5-6-12(3)14(13)16/h13-14H,3,5-9H2,1-2,4H3/t13-,14+,16-/m0/s1	C=C1CCC[C@@]2(C)CC[C@H](C(N=C=S)=C(C)C)[C@@H]12	Sesquiterpenoids
TKC202449	C32H36F2N2O2	InChI=1S/C32H36F2N2O2/c1-21-4-3-13-32(2)19-29-26(18-28(21)32)27(31(37)38-29)20-35-14-16-36(17-15-35)30(22-5-9-24(33)10-6-22)23-7-11-25(34)12-8-23/h4-12,18,26-27,29-30H,3,13-17,19-20H2,1-2H3/t26-,27-,29+,32-/m0/s1	CC1=CCC[C@@]2(C)C[C@H]3OC(=O)[C@@H](C[N@]4CC[N@](C(c5ccc(F)cc5)c5ccc(F)cc5)CC4)[C@@H]3C=C12	Sesquiterpenoids
TKC088665	C23H32O4	InChI=1S/C23H32O4/c1-16(2)8-6-9-17(3)10-7-11-18(4)12-13-27-23-19(5)20(15-24)21(25)14-22(23)26/h8,10,12,14-15,25-26H,6-7,9,11,13H2,1-5H3/b17-10+,18-12+	CC(C)=CCC/C(C)=C/CC/C(C)=C/COc1c(O)cc(O)c(C=O)c1C	Sesquiterpenoids
TKC132565	C21H28O10	InChI=1S/C21H28O10/c1-10-16-13(24)5-11(7-22)3-2-4-12(6-14(16)30-20(10)28)9-29-21-19(27)18(26)17(25)15(8-23)31-21/h3,6-7,13-19,21,23-27H,1-2,4-5,8-9H2/b11-3+,12-6+/t13-,14+,15+,16+,17+,18-,19+,21+/m0/s1	C=C1C(=O)O[C@@H]2/C=C(/CO[C@@H]3O[C@H](CO)[C@@H](O)[C@H](O)[C@H]3O)CC/C=C(/C=O)C[C@H](O)[C@@H]12	Sesquiterpenoids
TKC159705	C27H41N3O4	InChI=1S/C27H41N3O4/c1-17(26(33)30-15-7-8-19(30)16-34-4)20-10-12-27(3)13-11-21(18(2)23(27)24(20)31)29-25(32)22-9-5-6-14-28-22/h5-6,9,14,17-21,23-24,31H,7-8,10-13,15-16H2,1-4H3,(H,29,32)/t17-,18-,19+,20+,21-,23+,24-,27+/m0/s1	COC[C@H]1CCCN1C(=O)[C@@H](C)[C@H]1CC[C@]2(C)CC[C@H](NC(=O)c3ccccn3)[C@H](C)[C@@H]2[C@H]1O	Sesquiterpenoids
TKC041102	C15H22O3	InChI=1S/C15H22O3/c1-8-5-6-13(3)9(2)15(7-14(8,13)4)10-11(17-10)18-12(15)16/h8-11H,5-7H2,1-4H3/t8-,9+,10+,11+,13+,14+,15+/m1/s1	C[C@@H]1[C@]2(C[C@@]3(C)[C@H](C)CC[C@@]13C)C(=O)O[C@@H]1O[C@@H]12	Sesquiterpenoids
	InChI=1S/C18H23NO4/c1-18(2)10-4-5-14(16(18)21)12-6-8-13(9-7-12)17(22)19-11-15(20)23-3/h5-9,16,21H,4,10-11H2,1-3H3,(H,19,22)/t16-/m0/s1	COC(=O)CNC(=O)c1ccc(C2=CCCC(C)(C)[C@H]2O)cc1	Sesquiterpenoids
TKC132567	C22H28O7	InChI=1S/C22H28O7/c1-5-13(2)21(25)28-18-9-16(11-23)7-6-8-17(12-27-15(4)24)10-19-20(18)14(3)22(26)29-19/h7,10-11,13,18-20H,3,5-6,8-9,12H2,1-2,4H3/b16-7+,17-10+/t13-,18-,19-,20-/m1/s1	C=C1C(=O)O[C@@H]2/C=C(/COC(C)=O)CC/C=C(/C=O)C[C@@H](OC(=O)[C@H](C)CC)[C@@H]12	Sesquiterpenoids
	InChI=1S/C15H19NO2/c1-15(2)9-3-4-12(13(15)17)10-5-7-11(8-6-10)14(16)18/h4-8,13,17H,3,9H2,1-2H3,(H2,16,18)/t13-/m1/s1	CC1(C)CCC=C(c2ccc(C(N)=O)cc2)[C@H]1O	Sesquiterpenoids
	InChI=1S/C15H23NO2/c1-15(2)9-3-4-12(13(15)17)10-5-7-11(8-6-10)14(16)18/h4,7,10,13,17H,3,5-6,8-9H2,1-2H3,(H2,16,18)/t10-,13-/m0/s1	CC1(C)CCC=C([C@H]2CC=C(C(N)=O)CC2)[C@@H]1O	Sesquiterpenoids
TKC040864	C15H22O	InChI=1S/C15H22O/c1-9-5-6-12-14(15(12,3)4)13-10(2)7-16-8-11(9)13/h5,8,10,12-14H,6-7H2,1-4H3/t10-,12+,13+,14+/m0/s1	CC1=CC[C@@H]2[C@H]([C@H]3C1=COC[C@@H]3C)C2(C)C	Sesquiterpenoids
TKC132974	C20H22O7	InChI=1S/C20H22O7/c1-5-10(2)18(23)26-15-8-20(4)16(22)7-13(27-20)12(9-21)6-14-17(15)11(3)19(24)25-14/h5-7,14-15,17,21H,3,8-9H2,1-2,4H3/b10-5+,12-6-/t14-,15+,17+,20+/m0/s1	C=C1C(=O)O[C@H]2/C=C(/CO)C3=CC(=O)[C@@](C)(C[C@@H](OC(=O)/C(C)=C/C)[C@H]12)O3	Sesquiterpenoids
TKC040869	C30H38O9	InChI=1S/C30H38O9/c1-9-11-12-10(2)28(8)16(20(34)18(32)14-22(28)26(14,5)6)24(36)30(12,38)39-29(11,37)23(35)15-19(33)17(31)13-21(25(13,3)4)27(9,15)7/h9-14,17,21-22,31,35-38H,1-8H3	CC1C2C3C(C)C4(C)C(=C(O)C3(O)OC2(O)C(O)=C2C(=O)C(=O)C3C(C3(C)C)C21C)C(=O)C(O)C1C4C1(C)C	Sesquiterpenoids
TKC040871	C31H38O10	InChI=1S/C31H38O10/c1-10-12-13-11(2)29(8)22-15(27(22,5)6)18(33)20(35)24(29)40-31(13,25(37)39-9)41-30(12,38)23(36)16-19(34)17(32)14-21(26(14,3)4)28(10,16)7/h10-15,21-22,34-35,38H,1-9H3	COC(=O)C12OC3=C(O)C(=O)C4C(C4(C)C)C3(C)C(C)C1C1C(C)C3(C)C(=C(O)C(=O)C4C3C4(C)C)C(=O)C1(O)O2	Sesquiterpenoids
TKC124185	C15H22O3	InChI=1S/C15H22O3/c1-8-10-5-15(2,3)6-11(10)12-7-18-14(17)9(12)4-13(8)16/h8-10,13,16H,4-7H2,1-3H3/t8-,9+,10+,13-/m0/s1	C[C@@H]1[C@@H](O)C[C@H]2C(=O)OCC2=C2CC(C)(C)C[C@@H]21	Sesquiterpenoids
TKC132983	C19H24O8	InChI=1S/C19H24O8/c1-9-7-14(25-11(3)21)15-12(8-24-10(2)20)18(23)26-16(15)17-19(4,27-17)6-5-13(9)22/h9,14,16-17H,5-8H2,1-4H3/t9-,14-,16-,17+,19+/m0/s1	CC(=O)OCC1=C2[C@@H](OC(C)=O)C[C@H](C)C(=O)CC[C@@]3(C)O[C@@H]3[C@H]2OC1=O	Sesquiterpenoids
TKC198763	C21H33NO3	InChI=1S/C21H33NO3/c1-13-6-5-7-21(4)9-19-16(8-18(13)21)17(20(23)25-19)12-22-10-14(2)24-15(3)11-22/h14-19H,1,5-12H2,2-4H3/t14-,15-,16+,17+,18-,19+,21+/m0/s1	C=C1CCC[C@]2(C)C[C@H]3OC(=O)[C@H](CN4C[C@H](C)O[C@@H](C)C4)[C@H]3C[C@@H]12	Sesquiterpenoids
TKC136820	C15H22O2	InChI=1S/C15H22O2/c1-10-5-4-6-11(14(16)17)7-8-13-12(10)9-15(13,2)3/h6,12-13H,1,4-5,7-9H2,2-3H3,(H,16,17)/b11-6+/t12-,13+/m0/s1	C=C1CC/C=C(/C(=O)O)CC[C@@H]2[C@H]1CC2(C)C	Sesquiterpenoids
TKC203689	C23H32N2O2	InChI=1S/C23H32N2O2/c1-16-7-6-10-23(2)14-21-18(13-20(16)23)19(22(26)27-21)15-25(3)12-9-17-8-4-5-11-24-17/h4-5,8,11,18-21H,1,6-7,9-10,12-15H2,2-3H3/t18-,19-,20-,21+,23+/m0/s1	C=C1CCC[C@]2(C)C[C@H]3OC(=O)[C@@H](CN(C)CCc4ccccn4)[C@@H]3C[C@@H]12	Sesquiterpenoids
TKC023595	C13H20O3	InChI=1S/C13H20O3/c1-8-5-10(15)7-13(3,4)11(8)6-12(16)9(2)14/h5-6,9,12,14,16H,7H2,1-4H3/b11-6-/t9-,12-/m1/s1	CC1=CC(=O)CC(C)(C)/C1=C\[C@@H](O)[C@@H](C)O	Sesquiterpenoids
TKC040900	C15H18O4	InChI=1S/C15H18O4/c1-7(2)13(17)10-5-9(4)14(18)15-12(10)8(3)6-11(16)19-15/h5,7-8,18H,6H2,1-4H3	Cc1cc(C(=O)C(C)C)c2c(c1O)OC(=O)CC2C	Sesquiterpenoids
TKC040059	C15H20O2	InChI=1S/C15H20O2/c1-11-5-4-6-12(2)9-15(17)14(8-7-11)13(3)10-16/h6-7,10H,4-5,8-9H2,1-3H3/b11-7-,12-6-,14-13+	C/C1=C/C/C(=C(/C)C=O)C(=O)C/C(C)=C\CC1	Sesquiterpenoids
TKC157580	C15H30O	InChI=1S/C15H30O/c1-7-15(6)9-8-12(14(4,5)16)10-13(15)11(2)3/h11-13,16H,7-10H2,1-6H3/t12-,13-,15-/m0/s1	CC[C@@]1(C)CC[C@H](C(C)(C)O)C[C@H]1C(C)C	Sesquiterpenoids
TKC040920	C15H24O3	InChI=1S/C15H24O3/c1-9-10(7-16)13-11(14(2,3)18)5-6-15(9,4)12(13)8-17/h7,10-13,17-18H,1,5-6,8H2,2-4H3	C=C1C(C=O)C2C(C(C)(C)O)CCC1(C)C2CO	Sesquiterpenoids
TKC034011	C15H26O2	InChI=1S/C15H26O2/c1-10-12-9-11(14(2,3)17)5-7-15(12,4)8-6-13(10)16/h11,13,16-17H,5-9H2,1-4H3	CC1=C2CC(C(C)(C)O)CCC2(C)CCC1O	Sesquiterpenoids
TKC040926	C17H24O3	InChI=1S/C17H24O3/c1-13(2)7-5-8-14(3)11-17(20-15(4)18)12-16-9-6-10-19-16/h6-7,9-11,17H,5,8,12H2,1-4H3/b14-11-	CC(=O)OC(/C=C(/C)CCC=C(C)C)Cc1ccco1	Sesquiterpenoids
TKC168905	C32H38O8	InChI=1S/C32H38O8/c1-15-7-10-32(37)16(2)13-20(38-18(4)33)22-24(21(15)32)40-27(35)31(22)14-30-12-11-28(31,5)25(30)23-19(8-9-29(30,6)36)17(3)26(34)39-23/h7,11-12,19-25,36-37H,2-3,8-10,13-14H2,1,4-6H3/t19-,20-,21+,22+,23-,24+,25-,28-,29+,30+,31-,32+/m0/s1	C=C1C(=O)O[C@H]2[C@H]1CC[C@@](C)(O)[C@@]13C=C[C@@](C)([C@H]21)[C@]1(C3)C(=O)O[C@@H]2[C@H]3C(C)=CC[C@@]3(O)C(=C)C[C@H](OC(C)=O)[C@H]21	Sesquiterpenoids
TKC168437	C15H24O	InChI=1S/C15H24O/c1-12-6-5-7-13(2)14(16)9-11-15(3,4)10-8-12/h8,10,13H,1,5-7,9,11H2,2-4H3/b10-8+/t13-/m0/s1	C=C1/C=C/C(C)(C)CCC(=O)[C@@H](C)CCC1	Sesquiterpenoids
TKC153237	C26H34ClN3O4S2	InChI=1S/C26H34ClN3O4S2/c1-6-13-30(5)24(32)15(2)19-11-12-26(4)14-20-22(16(3)21(26)23(19)31)28-25(35-20)29-36(33,34)18-9-7-17(27)8-10-18/h6-10,15-16,19,21,23,31H,1,11-14H2,2-5H3,(H,28,29)/t15-,16-,19+,21+,23-,26-/m0/s1	C=CCN(C)C(=O)[C@@H](C)[C@H]1CC[C@@]2(C)Cc3sc(NS(=O)(=O)c4ccc(Cl)cc4)nc3[C@@H](C)[C@@H]2[C@H]1O	Sesquiterpenoids
TKC070555	C20H22O5	InChI=1S/C20H22O5/c1-11(2)4-5-25-14-7-12-6-13-9-20(3,24)10-16(22)18(13)19(23)17(12)15(21)8-14/h4,6-8,21,23-24H,5,9-10H2,1-3H3	CC(C)=CCOc1cc(O)c2c(O)c3c(cc2c1)CC(C)(O)CC3=O	Sesquiterpenoids
TKC070559	C15H22O4	InChI=1S/C15H22O4/c1-8-4-5-15(18)12(2)7-19-11-10(17)14(8,15)6-9(16)13(11,12)3/h8,10-11,17-18H,4-7H2,1-3H3/t8-,10+,11+,12-,13-,14+,15+/m1/s1	C[C@@H]1CC[C@@]2(O)[C@@]13CC(=O)[C@]1(C)[C@@H](OC[C@]12C)[C@@H]3O	Sesquiterpenoids
TKC154656	C23H34N4O3S2	InChI=1S/C23H34N4O3S2/c1-13(21(30)27(4)10-6-9-24)15-7-8-23(3)11-16-19(14(2)18(23)20(15)29)26-22(32-16)25-17(28)12-31-5/h13-15,18,20,29H,6-8,10-12H2,1-5H3,(H,25,26,28)/t13-,14+,15-,18+,20-,23+/m0/s1	CSCC(=O)Nc1nc2c(s1)C[C@@]1(C)CC[C@@H]([C@H](C)C(=O)N(C)CCC#N)[C@H](O)[C@H]1[C@H]2C	Sesquiterpenoids
TKC040959	C16H27NO	InChI=1S/C16H27NO/c1-10-5-6-11-13(10)14-12(15(14,2)3)7-8-16(11,4)17-9-18/h9-14H,5-8H2,1-4H3,(H,17,18)/t10-,11-,12-,13-,14-,16-/m1/s1	C[C@@H]1CC[C@@H]2[C@@H]1[C@H]1[C@@H](CC[C@@]2(C)NC=O)C1(C)C	Sesquiterpenoids
TKC161104	C15H24O5	InChI=1S/C15H24O5/c1-13(2,19)15(20)10-5-4-9(12(17)18)6-7-14(10,3)8-11(15)16/h6,10-11,16,19-20H,4-5,7-8H2,1-3H3,(H,17,18)/t10-,11-,14+,15-/m0/s1	CC(C)(O)[C@@]1(O)[C@@H](O)C[C@@]2(C)CC=C(C(=O)O)CC[C@H]12	Sesquiterpenoids
TKC040063	C15H18O3	InChI=1S/C15H18O3/c1-10-4-3-5-12(9-16)8-14-13(7-6-10)11(2)15(17)18-14/h5-6,9,13-14H,2-4,7-8H2,1H3/b10-6-,12-5+/t13-,14+/m1/s1	C=C1C(=O)O[C@H]2C/C(C=O)=C\CC/C(C)=C\C[C@H]12	Sesquiterpenoids
	InChI=1S/C21H30O8/c1-10-5-13(27-20-19(26)18(25)17(24)15(9-22)28-20)6-11(2)14(10)7-12-8-16(23)29-21(12,3)4/h5-6,12,15,17-20,22,24-26H,7-9H2,1-4H3/t12-,15+,17-,18+,19+,20-/m1/s1	Cc1cc(O[C@@H]2O[C@@H](CO)[C@@H](O)[C@H](O)[C@@H]2O)cc(C)c1C[C@@H]1CC(=O)OC1(C)C	Sesquiterpenoids
TKC040990	C24H31ClO8	InChI=1S/C24H31ClO8/c1-11-16(13(27)6-14(32-5)17(11)25)20(29)33-15-8-22(4)18-19(28)21(2,3)10-23(18,30)7-12(9-26)24(15,22)31/h6-7,15,18-19,26-28,30-31H,8-10H2,1-5H3/t15-,18-,19-,22-,23+,24+/m1/s1	COc1cc(O)c(C(=O)O[C@@H]2C[C@]3(C)[C@H]4[C@@H](O)C(C)(C)C[C@@]4(O)C=C(CO)[C@]23O)c(C)c1Cl	Sesquiterpenoids
	InChI=1S/C21H30O8/c1-10-5-6-14(27-20-19(26)18(25)17(24)15(9-22)28-20)11(2)13(10)7-12-8-16(23)29-21(12,3)4/h5-6,12,15,17-20,22,24-26H,7-9H2,1-4H3/t12-,15-,17+,18-,19-,20+/m0/s1	Cc1ccc(O[C@@H]2O[C@@H](CO)[C@@H](O)[C@H](O)[C@@H]2O)c(C)c1C[C@H]1CC(=O)OC1(C)C	Sesquiterpenoids
	InChI=1S/C15H20O3/c1-9-5-12(16)6-10(2)13(9)7-11-8-14(17)18-15(11,3)4/h5-6,11,16H,7-8H2,1-4H3/t11-/m0/s1	Cc1cc(O)cc(C)c1C[C@H]1CC(=O)OC1(C)C	Sesquiterpenoids
TKC157623	C26H34FN3O2S	InChI=1S/C26H34FN3O2S/c1-6-13-30(5)24(32)15(2)19-11-12-26(4)14-20-22(16(3)21(26)23(19)31)29-25(33-20)28-18-9-7-17(27)8-10-18/h6-10,15-16,19,21,23,31H,1,11-14H2,2-5H3,(H,28,29)/t15-,16+,19-,21+,23-,26+/m0/s1	C=CCN(C)C(=O)[C@@H](C)[C@@H]1CC[C@]2(C)Cc3sc(Nc4ccc(F)cc4)nc3[C@H](C)[C@@H]2[C@H]1O	Sesquiterpenoids
TKC202479	C22H28O9	InChI=1S/C22H28O9/c1-11(23)5-6-16(25)28-14-9-22(4)15(30-22)7-8-21(3)19(31-21)18-17(14)13(20(26)29-18)10-27-12(2)24/h5,14-15,18-19,23H,6-10H2,1-4H3/t14-,15-,18-,19-,21+,22+/m1/s1	CC(=O)OCC1=C2[C@H](OC(=O)CC=C(C)O)C[C@]3(C)O[C@@H]3CC[C@]3(C)O[C@@H]3[C@@H]2OC1=O	Sesquiterpenoids
	InChI=1S/C15H18O3/c1-8-4-5-9(2)12-7-14(16)13(6-11(8)12)10(3)15(17)18/h4-5,13-14,16H,3,6-7H2,1-2H3,(H,17,18)/t13-,14+/m1/s1	C=C(C(=O)O)[C@H]1Cc2c(C)ccc(C)c2CC1O	Sesquiterpenoids
TKC203692	C23H32N2O2	InChI=1S/C23H32N2O2/c1-16-7-6-10-23(2)14-21-18(13-20(16)23)19(22(26)27-21)15-25(3)12-9-17-8-4-5-11-24-17/h4-5,8,11,18-21H,1,6-7,9-10,12-15H2,2-3H3/t18-,19+,20+,21+,23+/m0/s1	C=C1CCC[C@]2(C)C[C@H]3OC(=O)[C@H](CN(C)CCc4ccccn4)[C@@H]3C[C@H]12	Sesquiterpenoids
TKC041033	C17H26O4	InChI=1S/C17H26O4/c1-10-12-5-6-16(12,4)13-7-15(3,9-18)8-17(13,20)14(10)21-11(2)19/h13-14,18,20H,5-9H2,1-4H3/t13-,14-,15-,16+,17+/m1/s1	CC(=O)O[C@@H]1C(C)=C2CC[C@]2(C)[C@H]2C[C@@](C)(CO)C[C@@]12O	Sesquiterpenoids
TKC146319	C20H26O7	InChI=1S/C20H26O7/c1-11-5-4-6-14(9-21)8-17-18(13(3)20(25)27-17)16(7-11)26-19(24)12(2)15(23)10-22/h5,8,15-18,21-23H,2-4,6-7,9-10H2,1H3/b11-5-,14-8+/t15-,16+,17+,18-/m1/s1	C=C(C(=O)O[C@H]1C/C(C)=C\CC/C(CO)=C\[C@@H]2OC(=O)C(=C)[C@@H]21)[C@H](O)CO	Sesquiterpenoids
TKC076731	C16H20O5	InChI=1S/C16H20O5/c1-9-11-6-4-10(15(18)19-3)5-7-13-16(2,21-13)8-12(11)20-14(9)17/h4,11-13H,1,5-8H2,2-3H3/b10-4+/t11-,12+,13-,16-/m1/s1	C=C1C(=O)O[C@H]2C[C@@]3(C)O[C@@H]3CC/C(C(=O)OC)=C\C[C@H]12	Sesquiterpenoids
TKC041059	C15H20O6	InChI=1S/C15H20O6/c1-8-4-9(16)15(20)12(2)7-21-11(18)6-14(8,15)5-10(17)13(12,3)19/h8,19-20H,4-7H2,1-3H3/t8-,12-,13+,14+,15+/m1/s1	C[C@@H]1CC(=O)[C@@]2(O)[C@@]13CC(=O)OC[C@]2(C)[C@@](C)(O)C(=O)C3	Sesquiterpenoids
TKC041063	C25H42O7	InChI=1S/C25H42O7/c1-14(2)10-20(27)31-19-11-15(3)16-8-7-9-25(16,6)12-17(19)24(4,5)32-23-22(29)21(28)18(26)13-30-23/h14,16-19,21-23,26,28-29H,3,7-13H2,1-2,4-6H3/t16-,17-,18+,19-,21-,22+,23-,25-/m0/s1	C=C1C[C@H](OC(=O)CC(C)C)[C@@H](C(C)(C)O[C@@H]2OC[C@@H](O)[C@H](O)[C@H]2O)C[C@]2(C)CCC[C@@H]12	Sesquiterpenoids
	InChI=1S/C15H22O3/c1-9(2)5-6-15-11(4)12-7-14(17-15,18-15)8-13(16)10(12)3/h5,11-13,16H,3,6-8H2,1-2,4H3/t11-,12-,13-,14-,15-/m0/s1	C=C1[C@@H](O)C[C@]23C[C@@H]1[C@H](C)[C@](CC=C(C)C)(O2)O3	Sesquiterpenoids
TKC202487	C38H44O13	InChI=1S/C38H44O13/c1-8-15(2)31(42)49-14-36(45)22-9-20(22)34(5)24(36)11-19-18(13-48-17(4)39)33(44)50-38(19)25(34)12-37(51-46)23-10-21(23)35(6)29(37)27(38)26(28(40)30(35)41)16(3)32(43)47-7/h8,20-25,30,41,45-46H,9-14H2,1-7H3/b15-8+,26-16-/t20-,21-,22+,23+,24-,25+,30+,34+,35+,36+,37+,38+/m1/s1	C/C=C(\C)C(=O)OC[C@]1(O)[C@H]2C[C@H]2[C@]2(C)[C@@H]3C[C@@]4(OO)C5=C(/C(=C(\C)C(=O)OC)C(=O)[C@H](O)[C@@]5(C)[C@@H]5C[C@@H]54)[C@@]34OC(=O)C(COC(C)=O)=C4C[C@@H]12	Sesquiterpenoids
TKC146157	C15H24	InChI=1S/C15H24/c1-10-7-8-15-9-12(10)14(3,4)13(15)6-5-11(15)2/h7,11-13H,5-6,8-9H2,1-4H3/t11-,12-,13+,15-/m1/s1	CC1=CC[C@]23C[C@H]1C(C)(C)[C@@H]2CC[C@H]3C	Sesquiterpenoids
TKC041070	C16H24O5	InChI=1S/C16H24O5/c1-9-11(17)5-16-13(3)8-20-15(19-4,10(13)2)7-14(9,16)6-12(18)21-16/h9-11,17H,5-8H2,1-4H3/t9-,10+,11-,13-,14+,15+,16-/m1/s1	CO[C@@]12C[C@]34CC(=O)O[C@]3(C[C@@H](O)[C@H]4C)[C@](C)(CO1)[C@@H]2C	Sesquiterpenoids
TKC151111	C15H20O4	InChI=1S/C15H20O4/c1-10(7-13(17)18)5-6-15(19)11(2)8-12(16)9-14(15,3)4/h5-8,19H,9H2,1-4H3,(H,17,18)/b6-5+,10-7+/t15-/m0/s1	CC1=CC(=O)CC(C)(C)[C@]1(O)/C=C/C(C)=C/C(=O)O	Sesquiterpenoids
TKC133147	C20H28O8	InChI=1S/C20H28O8/c1-9(2)16(21)25-11-7-18(4)12(24-6)8-20(23,28-18)19(5)15(27-19)14-13(11)10(3)17(22)26-14/h9,11-15,23H,3,7-8H2,1-2,4-6H3/t11-,12-,13+,14+,15+,18-,19-,20-/m1/s1	C=C1C(=O)O[C@H]2[C@@H]1[C@H](OC(=O)C(C)C)C[C@@]1(C)O[C@](O)(C[C@H]1OC)[C@]1(C)O[C@@H]21	Sesquiterpenoids
TKC192455	C22H28O6	InChI=1S/C22H28O6/c1-11(2)9-16(24)28-15-8-7-13(4)22(6)18(15)19(25)20-17(12(3)10-26-20)21(22)27-14(5)23/h9-10,13,15,18,21H,7-8H2,1-6H3/t13-,15-,18-,21+,22+/m0/s1	CC(=O)O[C@@H]1c2c(C)coc2C(=O)[C@@H]2[C@@H](OC(=O)C=C(C)C)CC[C@H](C)[C@@]12C	Sesquiterpenoids
TKC041116	C20H33NO4	InChI=1S/C20H33NO4/c1-12-8-16-13(10-20(2)17(23)9-15(22)18(12)20)14(19(24)25-16)11-21-6-4-3-5-7-21/h12-18,22-23H,3-11H2,1-2H3/t12-,13-,14+,15+,16+,17-,18-,20-/m1/s1	C[C@@H]1C[C@@H]2OC(=O)[C@@H](CN3CCCCC3)[C@H]2C[C@@]2(C)[C@H]1[C@@H](O)C[C@H]2O	Sesquiterpenoids
TKC201428	C25H42O12	InChI=1S/C25H42O12/c1-11-7-13(35-24-22(33)20(31)18(29)16(10-27)37-24)8-25(3,4)14(11)6-5-12(2)34-23-21(32)19(30)17(28)15(9-26)36-23/h5-6,12-13,15-24,26-33H,7-10H2,1-4H3/b6-5+/t12-,13+,15+,16+,17-,18-,19-,20-,21+,22+,23+,24+/m0/s1	CC1=C(/C=C/[C@H](C)O[C@@H]2O[C@H](CO)[C@H](O)[C@H](O)[C@H]2O)C(C)(C)C[C@H](O[C@@H]2O[C@H](CO)[C@H](O)[C@H](O)[C@H]2O)C1	Sesquiterpenoids
TKC070600	C15H24	InChI=1S/C15H24/c1-10-5-6-13-12(10)9-14(2,3)7-11-8-15(11,13)4/h11-13H,1,5-9H2,2-4H3/t11-,12+,13+,15+/m0/s1	C=C1CC[C@@H]2[C@@H]1CC(C)(C)C[C@H]1C[C@]12C	Sesquiterpenoids
TKC034429	C15H24O	InChI=1S/C15H24O/c1-10(2)12-7-9-15(4)8-5-6-11(3)13(15)14(12)16/h10,12H,5-9H2,1-4H3/t12-,15-/m1/s1	CC1=C2C(=O)[C@@H](C(C)C)CC[C@@]2(C)CCC1	Sesquiterpenoids
TKC202496	C29H40N2O7	InChI=1S/C29H40N2O7/c1-17-14-22-25(27(37-19(3)33)29(4)24(34)15-23(26(17)29)36-18(2)32)21(28(35)38-22)16-30-10-12-31(13-11-30)20-8-6-5-7-9-20/h5-9,17,21-27,34H,10-16H2,1-4H3/t17-,21+,22+,23-,24-,25+,26+,27-,29-/m0/s1	CC(=O)O[C@H]1C[C@H](O)[C@@]2(C)[C@@H]1[C@@H](C)C[C@H]1OC(=O)[C@H](CN3CCN(c4ccccc4)CC3)[C@H]1[C@@H]2OC(C)=O	Sesquiterpenoids
TKC036189	C15H22O2	InChI=1S/C15H22O2/c1-8-5-6-10(16)9-7-11(17)12-13(14(12,2)3)15(8,9)4/h7-8,10,12-13,16H,5-6H2,1-4H3/t8-,10-,12-,13+,15+/m0/s1	C[C@H]1CC[C@H](O)C2=CC(=O)[C@H]3[C@H](C3(C)C)[C@@]21C	Sesquiterpenoids
TKC036304	C15H20O3	InChI=1S/C15H20O3/c1-8(2)14-13(17)5-9(3)11-6-12(16)10(4)7-15(11,14)18/h6-9,14,18H,5H2,1-4H3	CC1=CC2(O)C(=CC1=O)C(C)CC(=O)C2C(C)C	Sesquiterpenoids
TKC041144	C15H20O2	InChI=1S/C15H20O2/c1-9(2)11-7-6-10-4-3-5-12-13(14(10)11)8-17-15(12)16/h5,10-11,13-14H,1,3-4,6-8H2,2H3/t10-,11-,13-,14+/m0/s1	C=C(C)[C@@H]1CC[C@@H]2CCC=C3C(=O)OC[C@@H]3[C@H]21	Sesquiterpenoids
TKC070614	C20H24O5	InChI=1S/C20H24O5/c1-6-11(2)17(22)25-20(5)13-7-9-19(4)10-8-14(21)12(3)15(19)16(13)24-18(20)23/h6,8,10,13,16H,7,9H2,1-5H3/b11-6-/t13-,16-,19-,20+/m1/s1	C/C=C(/C)C(=O)O[C@]1(C)C(=O)O[C@H]2C3=C(C)C(=O)C=C[C@@]3(C)CC[C@H]21	Sesquiterpenoids
TKC030875	C15H18O5	InChI=1S/C15H18O5/c1-7-4-5-10(16)8(2)6-11(17)12-9(3)15(19)20-14(12)13(7)18/h10-12,14,16-17H,1-6H2/t10-,11-,12+,14-/m0/s1	C=C1CC[C@H](O)C(=C)C[C@H](O)[C@H]2C(=C)C(=O)O[C@@H]2C1=O	Sesquiterpenoids
TKC166563	C24H32N2O3S2	InChI=1S/C24H32N2O3S2/c1-14(23(28)26-7-9-29-10-8-26)17-4-6-24(3)12-18-20(15(2)19(24)21(17)27)25-22(31-18)16-5-11-30-13-16/h5,11,13-15,17,19,21,27H,4,6-10,12H2,1-3H3/t14-,15+,17-,19+,21-,24+/m0/s1	C[C@H](C(=O)N1CCOCC1)[C@@H]1CC[C@]2(C)Cc3sc(-c4ccsc4)nc3[C@H](C)[C@@H]2[C@H]1O	Sesquiterpenoids
TKC157687	C24H34N2O3	InChI=1S/C24H34N2O3/c1-16(18-6-4-17(14-27)5-7-18)20-12-19(24(29)15-26(20)24)13-25-21-8-9-22(28)23(21)10-2-3-11-23/h4-7,14,16,19-22,25,28-29H,2-3,8-13,15H2,1H3/t16-,19+,20+,21+,22+,24-,26?/m1/s1	C[C@H](c1ccc(C=O)cc1)[C@@H]1C[C@@H](CN[C@H]2CC[C@H](O)C23CCCC3)[C@]2(O)CN12	Sesquiterpenoids
TKC151124	C15H26O	InChI=1S/C15H26O/c1-9-5-6-10-12(9)13-11(14(13,2)3)7-8-15(10,4)16/h9-13,16H,5-8H2,1-4H3/t9-,10+,11-,12+,13-,15-/m1/s1	C[C@@H]1CC[C@H]2[C@H]1[C@H]1[C@@H](CC[C@@]2(C)O)C1(C)C	Sesquiterpenoids
TKC041151	C29H40O10	InChI=1S/C29H40O10/c1-16-9-23-28(12-19(16)31)14-36-26(34)10-17(2)20(32)13-35-21(18(3)30)7-5-6-8-25(33)39-22-11-24(38-23)29(15-37-29)27(22,28)4/h5-9,17-24,30-32H,10-15H2,1-4H3/b7-5-,8-6+	CC1=CC2OC3CC4OC(=O)/C=C/C=C\C(C(C)O)OCC(O)C(C)CC(=O)OCC2(CC1O)C4(C)C31CO1	Sesquiterpenoids
TKC192480	C43H49NO18	InChI=1S/C43H49NO18/c1-21-14-15-27-16-17-44-18-29(27)39(52)55-19-40(7)30-31(56-23(3)46)35(58-25(5)48)42(20-54-22(2)45)36(59-26(6)49)32(60-38(51)28-12-10-9-11-13-28)34(61-37(21)50)41(8,53)43(42,62-40)33(30)57-24(4)47/h9-13,16-18,21,30-36,53H,14-15,19-20H2,1-8H3/t21-,30+,31+,32-,33+,34-,35+,36-,40-,41-,42+,43-/m0/s1	CC(=O)OC[C@]12[C@H](OC(C)=O)[C@H](OC(C)=O)[C@@H]3[C@@H](OC(C)=O)[C@@]14O[C@@]3(C)COC(=O)c1cnccc1CC[C@H](C)C(=O)O[C@@H]([C@H](OC(=O)c1ccccc1)[C@@H]2OC(C)=O)[C@]4(C)O	Sesquiterpenoids
TKC151131	C15H26O	InChI=1S/C15H26O/c1-11(2)12-6-9-14(3)7-5-8-15(4,16)13(14)10-12/h13,16H,5-10H2,1-4H3/t13-,14+,15+/m0/s1	CC(C)=C1CC[C@@]2(C)CCC[C@@](C)(O)[C@H]2C1	Sesquiterpenoids
TKC192485	C24H38N4O3	InChI=1S/C24H38N4O3/c1-6-28(7-2)23(31)15(3)18-8-10-24(5)11-9-19(16(4)20(24)21(18)29)27-22(30)17-12-25-14-26-13-17/h12-16,18-21,29H,6-11H2,1-5H3,(H,27,30)/t15-,16+,18-,19-,20+,21-,24+/m0/s1	CCN(CC)C(=O)[C@@H](C)[C@@H]1CC[C@]2(C)CC[C@H](NC(=O)c3cncnc3)[C@@H](C)[C@@H]2[C@H]1O	Sesquiterpenoids
TKC041170	C16H22Cl3NO	InChI=1S/C16H22Cl3NO/c1-15(2)12-5-4-10(6-7-20-14(18)19)8-16(12,3)9-11(21)13(15)17/h4,6-7,11-13,21H,5,8-9H2,1-3H3/b7-6+/t11-,12-,13-,16-/m0/s1	CC1(C)[C@@H](Cl)[C@@H](O)C[C@]2(C)CC(/C=C/N=C(Cl)Cl)=CC[C@@H]12	Sesquiterpenoids
TKC041177	C15H22BrClO	InChI=1S/C15H22BrClO/c1-13(2)12(16)10(18)6-9-7-14(3)4-5-15(9,13)8-11(14)17/h7,10-12,18H,4-6,8H2,1-3H3/t10-,11-,12-,14-,15+/m0/s1	CC1(C)[C@@H](Br)[C@@H](O)CC2=C[C@]3(C)CC[C@@]21C[C@@H]3Cl	Sesquiterpenoids
TKC070628	C15H16O3	InChI=1S/C15H16O3/c1-8-10-4-6-15(3)7-5-11(16)9(2)12(15)13(10)18-14(8)17/h5,7,10,12-13H,1-2,4,6H2,3H3/t10-,12+,13+,15-/m0/s1	C=C1C(=O)O[C@@H]2[C@H]1CC[C@@]1(C)C=CC(=O)C(=C)[C@H]21	Sesquiterpenoids
TKC077028	C15H24	InChI=1S/C15H24/c1-13-7-5-8-14(2)10-12-15(3,4)11-6-9-13/h7,10,12H,2,5-6,8-9,11H2,1,3-4H3/b12-10+,13-7+	C=C1/C=C/C(C)(C)CCC/C(C)=C/CC1	Sesquiterpenoids
TKC192497	C15H20O2	InChI=1S/C15H20O2/c1-10(2)13-8-7-11(3)5-4-6-12-9-14(13)17-15(12)16/h5,9,13-14H,1,4,6-8H2,2-3H3/b11-5+/t13-,14-/m0/s1	C=C(C)[C@@H]1CC/C(C)=C/CCC2=C[C@@H]1OC2=O	Sesquiterpenoids
TKC041194	C29H38O9	InChI=1S/C29H38O9/c1-17-9-10-28-15-34-25(32)24-26(3,38-24)11-12-33-19(18(2)30)7-5-6-8-23(31)37-20-14-22(36-21(28)13-17)29(16-35-29)27(20,28)4/h5-8,13,18-22,24,30H,9-12,14-16H2,1-4H3/b7-5+,8-6+/t18-,19+,20+,21-,22-,24+,26-,27-,28+,29+/m0/s1	CC1=C[C@@H]2O[C@H]3C[C@H]4OC(=O)/C=C/C=C/[C@H]([C@H](C)O)OCC[C@]5(C)O[C@@H]5C(=O)OC[C@@]2(CC1)[C@@]4(C)[C@@]31CO1	Sesquiterpenoids
TKC202513	C23H29NO2	InChI=1S/C23H29NO2/c1-15-8-7-11-23(3)13-21-18(12-20(15)23)19(22(25)26-21)14-24-16(2)17-9-5-4-6-10-17/h4-6,8-10,12,16,18-19,21,24H,7,11,13-14H2,1-3H3/t16-,18+,19?,21+,23+/m0/s1	CC1=CCC[C@]2(C)C[C@H]3OC(=O)C(CN[C@@H](C)c4ccccc4)[C@H]3C=C12	Sesquiterpenoids
TKC077029	C15H24	InChI=1S/C15H24/c1-13-7-5-8-14(2)10-12-15(3,4)11-6-9-13/h6,10-11H,1,5,7-9,12H2,2-4H3/b11-6-,14-10+	C=C1C/C=C\C(C)(C)C/C=C(\C)CCC1	Sesquiterpenoids
TKC041221	C29H38O8	InChI=1S/C29H38O8/c1-18-9-11-28-16-34-26(32)14-19(2)10-12-33-20(3)21(30)7-5-6-8-25(31)37-22-15-24(36-23(28)13-18)29(17-35-29)27(22,28)4/h5-8,13-14,20-24,30H,9-12,15-17H2,1-4H3/b7-5+,8-6-,19-14+/t20-,21+,22+,23+,24+,27+,28?,29-/m0/s1	CC1=C[C@H]2O[C@@H]3C[C@H]4OC(=O)/C=C\C=C\[C@@H](O)[C@H](C)OCC/C(C)=C/C(=O)OCC2(CC1)[C@]4(C)[C@]31CO1	Sesquiterpenoids
TKC037374	C15H24O3	InChI=1S/C15H24O3/c1-9(2)13-8-14(17)11(4)7-12(16)5-10(3)6-15(13)18/h5,9,11-13,16H,6-8H2,1-4H3/b10-5-/t11-,12-,13-/m0/s1	C/C1=C/[C@H](O)C[C@H](C)C(=O)C[C@@H](C(C)C)C(=O)C1	Sesquiterpenoids
TKC192270	C20H22O8	InChI=1S/C20H22O8/c1-6-7(2)17(23)26-14-9(4)11-13(22)16-19(5,28-16)20(11,25)15-10(12(14)21)8(3)18(24)27-15/h6,10,12,14-16,21,25H,3H2,1-2,4-5H3/b7-6-/t10-,12-,14-,15+,16+,19+,20-/m1/s1	C=C1C(=O)O[C@H]2[C@H]1[C@@H](O)[C@H](OC(=O)/C(C)=C\C)C(C)=C1C(=O)[C@@H]3O[C@]3(C)[C@@]12O	Sesquiterpenoids
TKC070646	C16H24O3	InChI=1S/C16H24O3/c1-11(2)9-15(17)10-12(3)13-5-7-14(8-6-13)16(18)19-4/h7,9,12-13H,5-6,8,10H2,1-4H3/t12-,13+/m0/s1	COC(=O)C1=CC[C@@H]([C@@H](C)CC(=O)C=C(C)C)CC1	Sesquiterpenoids
TKC175209	C17H26O2	InChI=1S/C17H26O2/c1-13-8-10-17(11-9-13)15(3)7-5-6-14(2)12-19-16(4)18/h6,8,10,15H,5,7,9,11-12H2,1-4H3/b14-6-/t15-/m0/s1	CC(=O)OC/C(C)=C\CC[C@H](C)C1=CC=C(C)CC1	Sesquiterpenoids
TKC041239	C15H24O2	InChI=1S/C15H24O2/c1-13(2)8-11-10(13)4-5-15(12(16)17)7-6-14(11,3)9-15/h10-11H,4-9H2,1-3H3,(H,16,17)	CC1(C)CC2C1CCC1(C(=O)O)CCC2(C)C1	Sesquiterpenoids
TKC045013	C15H22O	InChI=1S/C15H22O/c1-9-5-6-15-8-11(9)14(3,4)13(15)7-12(16)10(15)2/h5,10-11,13H,6-8H2,1-4H3/t10-,11-,13-,15-/m0/s1	CC1=CC[C@@]23C[C@@H]1C(C)(C)[C@@H]2CC(=O)[C@@H]3C	Sesquiterpenoids
TKC133219	C15H24	InChI=1S/C15H24/c1-11(2)13-7-9-15(4)8-5-6-12(3)14(15)10-13/h6,13-14H,1,5,7-10H2,2-4H3/t13-,14-,15+/m0/s1	C=C(C)[C@H]1CC[C@@]2(C)CCC=C(C)[C@@H]2C1	Sesquiterpenoids
TKC039094	C15H25Br	InChI=1S/C15H25Br/c1-13(2)7-5-8-14(3)10-6-9-15(14,4)12(16)11(10)13/h10-12H,5-9H2,1-4H3	CC1(C)CCCC2(C)C3CCC2(C)C(Br)C31	Sesquiterpenoids
TKC034042	C15H24O2	InChI=1S/C15H24O2/c1-10-5-4-7-15(3)8-6-12(9-13(10)15)11(2)14(16)17/h11-13H,1,4-9H2,2-3H3,(H,16,17)/t11-,12+,13-,15+/m0/s1	C=C1CCC[C@]2(C)CC[C@@H]([C@H](C)C(=O)O)C[C@@H]12	Sesquiterpenoids
TKC197005	C15H22O4	InChI=1S/C15H22O4/c1-8-5-4-6-10-12(16)15(18)11(7-14(8,10)3)9(2)13(17)19-15/h8,10,12,16,18H,4-7H2,1-3H3/t8-,10+,12+,14+,15+/m0/s1	CC1=C2C[C@]3(C)[C@@H](C)CCC[C@@H]3[C@@H](O)[C@]2(O)OC1=O	Sesquiterpenoids
TKC155170	C27H40N2O4	InChI=1S/C27H40N2O4/c1-17(26(32)29-15-5-6-16-29)21-11-13-27(3)14-12-22(18(2)23(27)24(21)30)28-25(31)19-7-9-20(33-4)10-8-19/h7-10,17-18,21-24,30H,5-6,11-16H2,1-4H3,(H,28,31)/t17-,18+,21-,22-,23+,24-,27-/m0/s1	COc1ccc(C(=O)N[C@H]2CC[C@]3(C)CC[C@@H]([C@H](C)C(=O)N4CCCC4)[C@H](O)[C@H]3[C@@H]2C)cc1	Sesquiterpenoids
TKC041259	C15H22O4	InChI=1S/C15H22O4/c1-9-6-12-13(2,7-10(9)16)14(3)5-4-11(17)15(14,18)8-19-12/h6,10,12,16,18H,4-5,7-8H2,1-3H3/t10-,12+,13+,14-,15+/m1/s1	CC1=C[C@@H]2OC[C@]3(O)C(=O)CC[C@]3(C)[C@@]2(C)C[C@H]1O	Sesquiterpenoids
TKC041265	C15H24O2	InChI=1S/C15H24O2/c1-11-12-5-6-13(9-12)15(11,3)8-4-7-14(2,17)10-16/h4,7,12-13,16-17H,1,5-6,8-10H2,2-3H3/b7-4+/t12-,13+,14-,15+/m1/s1	C=C1[C@@H]2CC[C@@H](C2)[C@@]1(C)C/C=C/[C@@](C)(O)CO	Sesquiterpenoids
	InChI=1S/C19H34O8/c1-10-7-13(27-17-16(24)15(23)14(22)11(2)26-17)8-18(3,4)19(10,25)6-5-12(21)9-20/h5-6,10-17,20-25H,7-9H2,1-4H3/b6-5+/t10-,11+,12+,13+,14+,15+,16+,17+,19-/m1/s1	C[C@@H]1O[C@@H](O[C@H]2C[C@@H](C)[C@](O)(/C=C/[C@H](O)CO)C(C)(C)C2)[C@@H](O)[C@@H](O)[C@H]1O	Sesquiterpenoids
TKC192514	C19H26O6	InChI=1S/C19H26O6/c1-10-9-23-15-8-19(22)7-6-14(24-12(3)20)11(2)18(19,5)17(16(10)15)25-13(4)21/h9,11,14,17,22H,6-8H2,1-5H3/t11-,14-,17+,18-,19-/m0/s1	CC(=O)O[C@H]1CC[C@]2(O)Cc3occ(C)c3[C@@H](OC(C)=O)[C@]2(C)[C@H]1C	Sesquiterpenoids
	InChI=1S/C29H48O9/c1-10-17(4)24(33)37-22-21(32)18(5)35-25(23(22)36-19(6)30)38-28(8)15-12-20(31)27(7)13-11-14-29(34-9,16(2)3)26(27)28/h10,16,18,20-23,25-26,31-32H,11-15H2,1-9H3/b17-10-/t18-,20+,21-,22-,23-,25-,26+,27-,28-,29+/m0/s1	C/C=C(/C)C(=O)O[C@@H]1C(OC(C)=O)[C@H](O[C@@]2(C)CC[C@@H](O)[C@]3(C)CCC[C@@](OC)(C(C)C)[C@@H]23)O[C@@H](C)[C@@H]1O	Sesquiterpenoids
TKC207574	C26H32O6	InChI=1S/C26H32O6/c1-15-12-20(28)24-25(3,4)22(31-16(2)27)10-11-26(24,5)19(15)14-30-18-8-6-17-7-9-23(29)32-21(17)13-18/h6-9,13,19-20,22,24,28H,1,10-12,14H2,2-5H3/t19-,20-,22+,24-,26+/m0/s1	C=C1C[C@H](O)[C@H]2C(C)(C)[C@H](OC(C)=O)CC[C@]2(C)[C@H]1COc1ccc2ccc(=O)oc2c1	Sesquiterpenoids
	InChI=1S/C26H42O8/c1-8-12(2)22(29)33-20-13(3)32-23(19(28)18(20)27)34-21-16-14(24(16,4)5)15-17(21)26(7,31)11-9-10-25(15,6)30/h8,13-21,23,27-28,30-31H,9-11H2,1-7H3/b12-8-/t13-,14+,15+,16+,17+,18-,19-,20+,21-,23+,25-,26+/m1/s1	C/C=C(/C)C(=O)O[C@H]1[C@@H](C)O[C@@H](O[C@H]2[C@@H]3[C@H]([C@H]4[C@@H]2C4(C)C)[C@](C)(O)CCC[C@]3(C)O)[C@H](O)[C@H]1O	Sesquiterpenoids
TKC036306	C15H22O3	InChI=1S/C15H22O3/c1-8(2)10-5-4-9(3)11-7-14(16)13(15(17)18)6-12(10)11/h6,8,10,12,14,16H,4-5,7H2,1-3H3,(H,17,18)	CC1=C2CC(O)C(C(=O)O)=CC2C(C(C)C)CC1	Sesquiterpenoids
TKC036329	C15H22O2	InChI=1S/C15H22O2/c1-9(2)14-11-7-10(3)5-6-12(11)15(4,17)8-13(14)16/h7,11-12,17H,5-6,8H2,1-4H3/t11-,12+,15+/m1/s1	CC1=C[C@H]2C(=C(C)C)C(=O)C[C@](C)(O)[C@H]2CC1	Sesquiterpenoids
TKC041300	C15H24O	InChI=1S/C15H24O/c1-9(2)13(16)5-6-14(3)10-7-11-12(8-10)15(11,14)4/h10-13,16H,1,5-8H2,2-4H3/t10?,11-,12+,13-,14+,15?/m0/s1	C=C(C)[C@@H](O)CC[C@]1(C)C2C[C@H]3[C@@H](C2)C31C	Sesquiterpenoids
	InChI=1S/C21H36O7/c1-12(11-27-19-18(25)17(24)16(23)15(10-22)28-19)14-6-8-21(26)7-4-5-13(2)20(21,3)9-14/h13-19,22-26H,1,4-11H2,2-3H3/t13-,14+,15+,16+,17-,18+,19+,20+,21-/m0/s1	C=C(CO[C@@H]1O[C@H](CO)[C@@H](O)[C@H](O)[C@H]1O)[C@@H]1CC[C@@]2(O)CCC[C@H](C)[C@@]2(C)C1	Sesquiterpenoids
	InChI=1S/C15H24O4/c1-9-5-11(16)8-14(4)12(17)6-10(13(2,3)18)7-15(9,14)19/h5,10,12,17-19H,6-8H2,1-4H3/t10-,12+,14-,15+/m0/s1	CC1=CC(=O)C[C@@]2(C)[C@H](O)C[C@H](C(C)(C)O)C[C@@]12O	Sesquiterpenoids
TKC198898	C19H27NO4	InChI=1S/C19H27NO4/c1-11-3-4-12-14(10-20-5-7-22-8-6-20)18(21)23-17(12)16-13(11)9-15-19(16,2)24-15/h12-17H,1,3-10H2,2H3/t12-,13-,14+,15+,16-,17-,19+/m0/s1	C=C1CC[C@H]2[C@@H](CN3CCOCC3)C(=O)O[C@@H]2[C@@H]2[C@H]1C[C@H]1O[C@@]21C	Sesquiterpenoids
TKC161780	C30H38N4O3	InChI=1S/C30H38N4O3/c1-19(29(37)34(4)18-22-6-5-15-32-17-22)24-11-13-30(3)14-12-25(20(2)26(30)27(24)35)33-28(36)23-9-7-21(16-31)8-10-23/h5-10,15,17,19-20,24-27,35H,11-14,18H2,1-4H3,(H,33,36)/t19-,20+,24+,25-,26+,27-,30-/m0/s1	C[C@@H]1[C@@H](NC(=O)c2ccc(C#N)cc2)CC[C@]2(C)CC[C@H]([C@H](C)C(=O)N(C)Cc3cccnc3)[C@H](O)[C@@H]12	Sesquiterpenoids
TKC034794	C22H30O5	InChI=1S/C22H30O5/c1-12(2)7-20(24)27-19-9-16-8-18-17(13(3)11-25-18)10-22(16,6)14(4)21(19)26-15(5)23/h7,11,14,16,19,21H,8-10H2,1-6H3/t14-,16+,19-,21-,22-/m0/s1	CC(=O)O[C@@H]1[C@@H](OC(=O)C=C(C)C)C[C@H]2Cc3occ(C)c3C[C@@]2(C)[C@H]1C	Sesquiterpenoids
TKC174237	C22H30O9	InChI=1S/C22H30O9/c1-5-13(9-23)21(27)29-16-8-22(4)7-6-15(28-12(3)25)14(10-24)18(31-22)19-17(16)11(2)20(26)30-19/h5,14-19,23-24H,2,6-10H2,1,3-4H3/b13-5-/t14-,15-,16+,17+,18+,19-,22+/m0/s1	C=C1C(=O)O[C@@H]2[C@@H]3O[C@](C)(CC[C@H](OC(C)=O)[C@@H]3CO)C[C@@H](OC(=O)/C(=C\C)CO)[C@@H]12	Sesquiterpenoids
TKC133261	C15H24O	InChI=1S/C15H24O/c1-10(2)12-8-13-11(3)6-5-7-15(13,4)14(16)9-12/h6,12-14,16H,1,5,7-9H2,2-4H3/t12-,13-,14+,15+/m1/s1	C=C(C)[C@H]1C[C@H](O)[C@@]2(C)CCC=C(C)[C@H]2C1	Sesquiterpenoids
TKC207575	C18H16O5	InChI=1S/C18H16O5/c1-10(12-4-6-13(19)15(9-12)22-2)17-14(20)7-3-11-5-8-16(21)23-18(11)17/h3-10,19-20H,1-2H3	COc1cc(C(C)c2c(O)ccc3ccc(=O)oc23)ccc1O	Sesquiterpenoids
TKC133283	C15H24O	InChI=1S/C15H24O/c1-11(2)13-7-9-14(4)8-5-6-12(3)15(14,16)10-13/h13,16H,1,3,5-10H2,2,4H3/t13-,14-,15+/m0/s1	C=C(C)[C@H]1CC[C@]2(C)CCCC(=C)[C@]2(O)C1	Sesquiterpenoids
TKC203731	C20H26O6	InChI=1S/C20H26O6/c1-10-6-7-13(21)11(2)9-15-16(12(3)18(22)24-15)14(8-10)25-19(23)17-20(4,5)26-17/h6,9,13-17,21H,3,7-8H2,1-2,4-5H3/b10-6+,11-9+/t13-,14+,15-,16+,17+/m0/s1	C=C1C(=O)O[C@H]2/C=C(\C)[C@@H](O)C/C=C(\C)C[C@@H](OC(=O)[C@H]3OC3(C)C)[C@@H]12	Sesquiterpenoids
TKC174239	C26H34N2O4	InChI=1S/C26H34N2O4/c1-15-5-4-6-17-11-22-23(24(29)26(15,17)2)20(25(30)32-22)14-27-10-9-16-13-28-21-8-7-18(31-3)12-19(16)21/h6-8,12-13,15,20,22-24,27-29H,4-5,9-11,14H2,1-3H3/t15-,20?,22+,23+,24-,26+/m0/s1	COc1ccc2[nH]cc(CCNCC3C(=O)O[C@@H]4CC5=CCC[C@H](C)[C@@]5(C)[C@@H](O)[C@H]34)c2c1	Sesquiterpenoids
TKC192537	C24H32O6	InChI=1S/C24H32O6/c1-12(2)10-17(25)29-16-9-8-15(6)24(7)19(16)20(26)21-18(14(5)11-28-21)22(24)30-23(27)13(3)4/h10-11,13,15-16,19,22H,8-9H2,1-7H3/t15-,16-,19+,22+,24-/m0/s1	CC(C)=CC(=O)O[C@H]1CC[C@H](C)[C@]2(C)[C@H](OC(=O)C(C)C)c3c(C)coc3C(=O)[C@@H]12	Sesquiterpenoids
TKC174241	C23H28O10	InChI=1S/C23H28O10/c1-6-11(2)21(27)33-20-18-12(3)22(28)32-17(18)8-14(10-24)7-15(26)9-16(23(29)30-5)19(20)31-13(4)25/h6,8-9,15,17-20,24,26H,3,7,10H2,1-2,4-5H3/b11-6-,14-8+,16-9+/t15-,17-,18+,19-,20+/m1/s1	C=C1C(=O)O[C@@H]2/C=C(/CO)C[C@@H](O)/C=C(/C(=O)OC)[C@@H](OC(C)=O)[C@@H](OC(=O)/C(C)=C\C)[C@@H]12	Sesquiterpenoids
TKC070678	C15H24O2	InChI=1S/C15H24O2/c1-11(2)6-5-9-15(4,17)13-8-7-12(3)14(16)10-13/h6-7,13,17H,5,8-10H2,1-4H3/t13-,15+/m0/s1	CC(C)=CCC[C@@](C)(O)[C@H]1CC=C(C)C(=O)C1	Sesquiterpenoids
TKC196500	C25H36O6	InChI=1S/C25H36O6/c1-9-12(3)22(28)30-19-20(27)24(6,7)18-16-14(5)11-15(26)17(18)25(16,8)21(19)31-23(29)13(4)10-2/h9-10,14,16-21,27H,11H2,1-8H3/b12-9-,13-10-/t14-,16+,17-,18+,19-,20-,21-,25-/m1/s1	C/C=C(/C)C(=O)O[C@@H]1[C@H](OC(=O)/C(C)=C\C)[C@@H](O)C(C)(C)[C@H]2[C@@H]3[C@H](C)CC(=O)[C@H]2[C@@]31C	Sesquiterpenoids
TKC070702	C15H24O3	InChI=1S/C15H24O3/c1-6(5-16)7-4-8(17)14(2)11-9(7)10-12(13(11)18)15(10,14)3/h6-13,16-18H,4-5H2,1-3H3/t6?,7?,8-,9?,10?,11-,12?,13?,14+,15-/m1/s1	CC(CO)C1C[C@@H](O)[C@@]2(C)[C@H]3C(O)C4C(C13)[C@]42C	Sesquiterpenoids
TKC070705	C16H25NO2	InChI=1S/C16H25NO2/c1-8(2)11-12-10-6-5-9-7-17(4)14(16(9,10)3)13(11)19-15(12)18/h8-14H,5-7H2,1-4H3/t9-,10+,11+,12+,13-,14-,16+/m1/s1	CC(C)[C@H]1[C@H]2C(=O)O[C@H]1[C@H]1N(C)C[C@H]3CC[C@@H]2[C@]31C	Sesquiterpenoids
TKC070706	C16H25NO2	InChI=1S/C16H25NO2/c1-8(2)11-12-10-6-5-9-7-17(4)14(16(9,10)3)13(11)19-15(12)18/h8-14H,5-7H2,1-4H3/t9-,10+,11?,12-,13-,14-,16-/m0/s1	CC(C)C1[C@H]2C(=O)O[C@@H]1[C@@H]1N(C)C[C@@H]3CC[C@H]2[C@]31C	Sesquiterpenoids
TKC070707	C16H25NO2	InChI=1S/C16H25NO2/c1-8(2)11-12-10-6-5-9-7-17(4)14(16(9,10)3)13(11)19-15(12)18/h8-14H,5-7H2,1-4H3/t9?,10?,11-,12?,13+,14?,16-/m0/s1	CC(C)[C@H]1C2C(=O)O[C@H]1C1N(C)CC3CCC2[C@]31C	Sesquiterpenoids
TKC070709	C21H34O8	InChI=1S/C21H34O8/c1-19(2,27)10-7-12(21(4)9-5-6-20(21,3)17(26)13(9)10)29-18-16(25)15(24)14(23)11(8-22)28-18/h9-16,18,22-25,27H,5-8H2,1-4H3/t9-,10+,11-,12+,13+,14-,15+,16-,18+,20+,21-/m1/s1	CC(C)(O)[C@H]1C[C@H](O[C@@H]2O[C@H](CO)[C@@H](O)[C@H](O)[C@H]2O)[C@@]2(C)[C@@H]3CC[C@@]2(C)C(=O)[C@H]13	Sesquiterpenoids
TKC192358	C20H26O6	InChI=1S/C20H26O6/c1-10-7-6-8-11(2)16(21)17(25-19(23)20(5)13(4)26-20)15-12(3)18(22)24-14(15)9-10/h8-9,13-17,21H,3,6-7H2,1-2,4-5H3/b10-9+,11-8+/t13-,14-,15-,16+,17+,20-/m0/s1	C=C1C(=O)O[C@H]2/C=C(\C)CC/C=C(\C)[C@@H](O)[C@H](OC(=O)[C@@]3(C)O[C@H]3C)[C@@H]12	Sesquiterpenoids
TKC070710	C15H24O4	InChI=1S/C15H24O4/c1-6(4-16)7-3-8(18)14(2)11-9(7)10-12(13(11)19)15(10,14)5-17/h6-13,16-19H,3-5H2,1-2H3/t6?,7-,8+,9-,10-,11+,12?,13?,14+,15+/m0/s1	CC(CO)[C@@H]1C[C@@H](O)[C@]2(C)[C@H]3C(O)C4[C@H]([C@@H]31)[C@]42CO	Sesquiterpenoids
	InChI=1S/C17H26O3/c1-12-8-9-16(17(19)10-12)14(3)7-5-6-13(2)11-20-15(4)18/h6,10,14,16H,5,7-9,11H2,1-4H3/b13-6-/t14-,16+/m1/s1	CC(=O)OC/C(C)=C\CC[C@@H](C)[C@@H]1CCC(C)=CC1=O	Sesquiterpenoids
TKC152890	C30H46N2O4	InChI=1S/C30H46N2O4/c1-19(28(34)31-18-22-12-8-9-13-25(22)36-4)23-14-16-30(3)17-15-24(20(2)26(30)27(23)33)32-29(35)21-10-6-5-7-11-21/h8-9,12-13,19-21,23-24,26-27,33H,5-7,10-11,14-18H2,1-4H3,(H,31,34)(H,32,35)/t19-,20+,23-,24-,26+,27-,30-/m0/s1	COc1ccccc1CNC(=O)[C@@H](C)[C@@H]1CC[C@@]2(C)CC[C@H](NC(=O)C3CCCCC3)[C@@H](C)[C@@H]2[C@H]1O	Sesquiterpenoids
TKC192559	C25H34O9	InChI=1S/C25H34O9/c1-13(2)22(28)25(31)32-9-8-17(12-26)24(30)34-19-10-14(3)6-7-18(27)15(4)11-20-21(19)16(5)23(29)33-20/h6,8,11,13,18-22,26-28H,5,7,9-10,12H2,1-4H3/b14-6+,15-11+,17-8+/t18-,19-,20-,21-,22-/m1/s1	C=C1C(=O)O[C@@H]2/C=C(\C)[C@H](O)C/C=C(\C)C[C@@H](OC(=O)/C(=C/COC(=O)[C@H](O)C(C)C)CO)[C@@H]12	Sesquiterpenoids
	InChI=1S/C15H22O2/c1-9(2)11-6-7-15(3)12-5-4-10(8-16)14(17-12)13(11)15/h4,8-9,11-14H,5-7H2,1-3H3/t11-,12+,13+,14-,15-/m1/s1	CC(C)[C@H]1CC[C@]2(C)[C@@H]3CC=C(C=O)[C@@H](O3)[C@H]12	Sesquiterpenoids
TKC153510	C24H32O6	InChI=1S/C24H32O6/c1-17(6-5-13-24(4,28)14-11-21(25)23(2,3)27)12-15-29-19-9-7-18-8-10-22(26)30-20(18)16-19/h5,7-10,12-13,16,21,25,27-28H,6,11,14-15H2,1-4H3/b13-5+,17-12-/t21-,24+/m0/s1	C/C(=C/COc1ccc2ccc(=O)oc2c1)C/C=C/[C@@](C)(O)CC[C@H](O)C(C)(C)O	Sesquiterpenoids
TKC192562	C19H26O3	InChI=1S/C19H26O3/c1-5-7-16(20)22-18-17-12(2)11-21-15(17)10-14-9-6-8-13(3)19(14,18)4/h9,11,13,18H,5-8,10H2,1-4H3/t13-,18+,19+/m0/s1	CCCC(=O)O[C@@H]1c2c(C)coc2CC2=CCC[C@H](C)[C@]21C	Sesquiterpenoids
	InChI=1S/C15H24O2/c1-9(2)11-7-8-15(4)12(16)6-5-10(3)14(17)13(11)15/h9,11-13,16H,3,5-8H2,1-2,4H3/t11-,12+,13+,15-/m1/s1	C=C1CC[C@H](O)[C@@]2(C)CC[C@H](C(C)C)[C@H]2C1=O	Sesquiterpenoids
	InChI=1S/C16H20O7/c1-8-3-10-5-9(14(18)22-10)6-12-13(11(17)4-8)16(20,7-21-2)15(19)23-12/h4-5,10-13,17,20H,3,6-7H2,1-2H3/b8-4-/t10-,11+,12-,13-,16+/m0/s1	COC[C@]1(O)C(=O)O[C@H]2CC3=C[C@H](C/C(C)=C/[C@@H](O)[C@@H]21)OC3=O	Sesquiterpenoids
TKC192567	C20H26O7	InChI=1S/C20H26O7/c1-10-4-5-14(23)20(3)8-13(26-19(25)12(9-22)6-7-21)15-11(2)18(24)27-17(15)16(10)20/h6,13-17,21-23H,1-2,4-5,7-9H2,3H3/b12-6+/t13-,14-,15-,16-,17+,20+/m1/s1	C=C1CC[C@@H](O)[C@]2(C)C[C@@H](OC(=O)/C(=C/CO)CO)[C@H]3C(=C)C(=O)O[C@@H]3[C@@H]12	Sesquiterpenoids
TKC162519	C25H34O9	InChI=1S/C25H34O9/c1-8-11(2)20(27)33-19-17(32-22(29)25(7)13(4)34-25)15-12(3)21(28)31-16(15)18-23(5,30)10-9-14(26)24(18,19)6/h8,13-19,26,30H,3,9-10H2,1-2,4-7H3/b11-8-/t13-,14-,15+,16-,17+,18+,19-,23+,24+,25-/m1/s1	C=C1C(=O)O[C@@H]2[C@H]1[C@H](OC(=O)[C@]1(C)O[C@@H]1C)[C@@H](OC(=O)/C(C)=C\C)[C@]1(C)[C@@H]2[C@@](C)(O)CC[C@H]1O	Sesquiterpenoids
TKC041440	C24H34O9	InChI=1S/C24H34O9/c1-6-7-8-18(27)32-16-10-23(11-29-14(3)25)17(9-13(16)2)33-21-19(28)20(31-15(4)26)22(23,5)24(21)12-30-24/h9,16-17,19-21,28H,6-8,10-12H2,1-5H3/t16-,17+,19+,20+,21+,22+,23+,24+/m0/s1	CCCCC(=O)O[C@H]1C[C@@]2(COC(C)=O)[C@@H](C=C1C)O[C@@H]1[C@H](O)[C@@H](OC(C)=O)[C@@]2(C)[C@@]12CO2	Sesquiterpenoids
TKC192582	C17H24O4	InChI=1S/C17H24O4/c1-11-6-5-7-13(10-20-21-12(2)18)16(19)8-15-14(11)9-17(15,3)4/h7,14-15H,1,5-6,8-10H2,2-4H3/b13-7-/t14-,15+/m0/s1	C=C1CC/C=C(/COOC(C)=O)C(=O)C[C@@H]2[C@H]1CC2(C)C	Sesquiterpenoids
TKC174263	C29H46N2O4	InChI=1S/C29H46N2O4/c1-18(27(34)30-17-20-8-10-21(35-7)11-9-20)22-12-14-29(6)15-13-23(19(2)25(29)26(22)33)31-24(32)16-28(3,4)5/h8-11,18-19,22-23,25-26,33H,12-17H2,1-7H3,(H,30,34)(H,31,32)/t18-,19+,22-,23-,25+,26-,29-/m0/s1	COc1ccc(CNC(=O)[C@@H](C)[C@@H]2CC[C@@]3(C)CC[C@H](NC(=O)CC(C)(C)C)[C@@H](C)[C@@H]3[C@H]2O)cc1	Sesquiterpenoids
TKC192415	C20H28O4	InChI=1S/C20H28O4/c1-6-12(2)18(21)24-17-7-8-19(4)10-15-14(13(3)11-23-15)9-16(19)20(17,5)22/h6,11,16-17,22H,7-10H2,1-5H3/b12-6-/t16-,17-,19-,20+/m1/s1	C/C=C(/C)C(=O)O[C@@H]1CC[C@]2(C)Cc3occ(C)c3C[C@H]2[C@]1(C)O	Sesquiterpenoids
TKC174264	C29H46N2O4	InChI=1S/C29H46N2O4/c1-18(27(34)30-17-20-8-10-21(35-7)11-9-20)22-12-14-29(6)15-13-23(19(2)25(29)26(22)33)31-24(32)16-28(3,4)5/h8-11,18-19,22-23,25-26,33H,12-17H2,1-7H3,(H,30,34)(H,31,32)/t18-,19-,22-,23-,25+,26-,29+/m0/s1	COc1ccc(CNC(=O)[C@@H](C)[C@@H]2CC[C@]3(C)CC[C@H](NC(=O)CC(C)(C)C)[C@H](C)[C@@H]3[C@H]2O)cc1	Sesquiterpenoids
	InChI=1S/C15H28O2/c1-11-7-8-14(15(17)9-11)13(3)6-4-5-12(2)10-16/h5,11,13-17H,4,6-10H2,1-3H3/b12-5-/t11-,13-,14+,15-/m1/s1	C/C(=C/CC[C@@H](C)[C@@H]1CC[C@@H](C)C[C@H]1O)CO	Sesquiterpenoids
TKC152904	C30H37N3O3	InChI=1S/C30H37N3O3/c1-19(28(35)32-18-22-7-5-4-6-8-22)24-13-15-30(3)16-14-25(20(2)26(30)27(24)34)33-29(36)23-11-9-21(17-31)10-12-23/h4-12,19-20,24-27,34H,13-16,18H2,1-3H3,(H,32,35)(H,33,36)/t19-,20+,24+,25-,26+,27-,30-/m0/s1	C[C@@H]1[C@@H](NC(=O)c2ccc(C#N)cc2)CC[C@]2(C)CC[C@H]([C@H](C)C(=O)NCc3ccccc3)[C@H](O)[C@@H]12	Sesquiterpenoids
	InChI=1S/C30H40O6/c1-15-8-10-20-24(22-16(2)7-9-18(15)22)36-27(33)30(20,34)14-28(4)11-6-12-29(5)21(31)13-19-17(3)26(32)35-23(19)25(28)29/h18-25,31,34H,1-3,6-14H2,4-5H3/t18-,19-,20+,21-,22-,23-,24-,25-,28-,29+,30-/m0/s1	C=C1C(=O)O[C@H]2[C@H]1C[C@H](O)[C@@]1(C)CCC[C@@](C)(C[C@@]3(O)C(=O)O[C@@H]4[C@H]5C(=C)CC[C@H]5C(=C)CC[C@H]43)[C@H]21	Sesquiterpenoids
	InChI=1S/C30H42O6/c1-17-8-6-9-18(2)14-22-21(11-10-17)30(34,27(33)35-22)16-28(4)12-7-13-29(5)23(31)15-20-19(3)26(32)36-24(20)25(28)29/h8,14,20-25,31,34H,3,6-7,9-13,15-16H2,1-2,4-5H3/b17-8-,18-14-/t20-,21+,22-,23-,24-,25-,28-,29+,30-/m0/s1	C=C1C(=O)O[C@H]2[C@H]1C[C@H](O)[C@@]1(C)CCC[C@@](C)(C[C@@]3(O)C(=O)O[C@H]4/C=C(/C)CC/C=C(/C)CC[C@H]43)[C@H]21	Sesquiterpenoids
	InChI=1S/C30H40O6/c1-15-7-9-21-25(22-16(2)6-8-18(15)22)36-27(32)30(21,34)14-28(4)12-11-20-23(28)24-19(10-13-29(20,5)33)17(3)26(31)35-24/h18-25,33-34H,1-3,6-14H2,4-5H3/t18-,19-,20+,21+,22-,23-,24-,25-,28-,29+,30-/m0/s1	C=C1C(=O)O[C@H]2[C@H]1CC[C@@](C)(O)[C@@H]1CC[C@@](C)(C[C@@]3(O)C(=O)O[C@@H]4[C@H]5C(=C)CC[C@H]5C(=C)CC[C@H]43)[C@H]21	Sesquiterpenoids
TKC041452	C17H24O6	InChI=1S/C17H24O6/c1-9-4-5-16(7-21-10(2)18)11(6-9)23-14-12(19)13(20)15(16,3)17(14)8-22-17/h6,11-14,19-20H,4-5,7-8H2,1-3H3/t11-,12+,13+,14+,15+,16-,17-/m0/s1	CC(=O)OC[C@@]12CCC(C)=C[C@@H]1O[C@@H]1[C@H](O)[C@@H](O)[C@@]2(C)[C@]12CO2	Sesquiterpenoids
TKC070775	C15H22O4	InChI=1S/C15H22O4/c1-8-4-5-11-9(2)12(16)17-13-15(11)10(8)6-7-14(3,18-13)19-15/h8-11,13H,4-7H2,1-3H3/t8-,9-,10+,11?,13-,14+,15?/m1/s1	C[C@H]1C(=O)O[C@@H]2O[C@]3(C)CC[C@H]4[C@H](C)CCC1C24O3	Sesquiterpenoids
TKC074777	C17H22O5	InChI=1S/C17H22O5/c1-7-5-13-15(9(3)17(20)22-13)16(21-10(4)18)14-8(2)12(19)6-11(7)14/h7,9,11,13,15-16H,5-6H2,1-4H3/t7-,9+,11+,13+,15+,16+/m0/s1	CC(=O)O[C@@H]1C2=C(C)C(=O)C[C@@H]2[C@@H](C)C[C@H]2OC(=O)[C@H](C)[C@@H]12	Sesquiterpenoids
	InChI=1S/C30H38O5/c1-16-8-10-20-25(23-18(3)7-9-19(16)23)35-27(33)30(20)13-12-29(34,15-31)22-14-21-17(2)6-5-11-28(21,4)26(32)24(22)30/h19-21,23,25,31,34H,1-3,5-15H2,4H3/t19-,20+,21-,23-,25-,28-,29-,30-/m0/s1	C=C1CCC[C@]2(C)C(=O)C3=C(C[C@@H]12)[C@@](O)(CO)CC[C@@]31C(=O)O[C@H]2[C@H]1CCC(=C)[C@@H]1CCC(=C)[C@H]21	Sesquiterpenoids
	InChI=1S/C15H22O4/c1-14-7-5-10(13(17)18)3-4-11(14)12(6-8-14)15(2,19)9-16/h5-6,11,16,19H,3-4,7-9H2,1-2H3,(H,17,18)/t11-,14-,15-/m0/s1	C[C@](O)(CO)C1=CC[C@]2(C)CC=C(C(=O)O)CC[C@@H]12	Sesquiterpenoids
TKC146326	C20H26O7	InChI=1S/C20H26O7/c1-11-5-4-6-14(9-21)8-17-18(13(3)20(25)27-17)16(7-11)26-19(24)12(2)15(23)10-22/h5,8,15-18,21-23H,2-4,6-7,9-10H2,1H3/b11-5+,14-8-/t15-,16+,17-,18-/m1/s1	C=C(C(=O)O[C@H]1C/C(C)=C/CC/C(CO)=C/[C@H]2OC(=O)C(=C)[C@H]12)[C@H](O)CO	Sesquiterpenoids
	InChI=1S/C15H22O4/c1-9(13(16)17)11-6-8-15(2)7-5-10(14(18)19)3-4-12(11)15/h10,12H,3-8H2,1-2H3,(H,16,17)(H,18,19)/b11-9-/t10-,12-,15-/m0/s1	C/C(C(=O)O)=C1\CC[C@]2(C)CC[C@@H](C(=O)O)CC[C@@H]12	Sesquiterpenoids
TKC133431	C15H26O3	InChI=1S/C15H26O3/c1-13(2,17)10-5-6-14(3)8-11(16)9-15(4,18)12(14)7-10/h10,12,17-18H,5-9H2,1-4H3/t10-,12+,14+,15-/m1/s1	CC(C)(O)[C@@H]1CC[C@@]2(C)CC(=O)C[C@@](C)(O)[C@H]2C1	Sesquiterpenoids
TKC041455	C21H28O8	InChI=1S/C21H28O8/c1-11-6-7-20(9-25-12(2)22)15(8-11)29-18-16(27-13(3)23)17(28-14(4)24)19(20,5)21(18)10-26-21/h8,15-18H,6-7,9-10H2,1-5H3/t15-,16-,17-,18-,19-,20-,21+/m1/s1	CC(=O)OC[C@]12CCC(C)=C[C@H]1O[C@@H]1[C@H](OC(C)=O)[C@@H](OC(C)=O)[C@@]2(C)[C@]12CO2	Sesquiterpenoids
TKC161345	C15H24O	InChI=1S/C15H24O/c1-9(2)12-6-5-10(3)13-8-15(16)11(4)7-14(12)13/h7,9,12-16H,3,5-6,8H2,1-2,4H3/t12-,13-,14+,15-/m1/s1	C=C1CC[C@H](C(C)C)[C@@H]2C=C(C)[C@H](O)C[C@H]12	Sesquiterpenoids
TKC201856	C26H41N3O3S	InChI=1S/C26H41N3O3S/c1-9-12-29(8)23(32)15(2)17-10-11-26(7)13-18-21(16(3)20(26)22(17)31)28-24(33-18)27-19(30)14-25(4,5)6/h9,15-17,20,22,31H,1,10-14H2,2-8H3,(H,27,28,30)/t15-,16+,17+,20+,22-,26+/m0/s1	C=CCN(C)C(=O)[C@@H](C)[C@H]1CC[C@]2(C)Cc3sc(NC(=O)CC(C)(C)C)nc3[C@H](C)[C@@H]2[C@H]1O	Sesquiterpenoids
TKC155024	C25H40N2O4S2	InChI=1S/C25H40N2O4S2/c1-15(23(29)27-11-7-8-12-27)17-9-10-25(6)13-18-21(16(2)20(25)22(17)28)26-19(32-18)14-33(30,31)24(3,4)5/h15-17,20,22,28H,7-14H2,1-6H3/t15-,16+,17-,20+,22-,25+/m0/s1	C[C@H](C(=O)N1CCCC1)[C@@H]1CC[C@]2(C)Cc3sc(CS(=O)(=O)C(C)(C)C)nc3[C@H](C)[C@@H]2[C@H]1O	Sesquiterpenoids
	InChI=1S/C15H22O5/c1-9(12(16)17)10-3-5-14(2)7-8-15(20,13(18)19)6-4-11(10)14/h11,20H,3-8H2,1-2H3,(H,16,17)(H,18,19)/b10-9-/t11-,14+,15+/m0/s1	C/C(C(=O)O)=C1\CC[C@]2(C)CC[C@@](O)(C(=O)O)CC[C@@H]12	Sesquiterpenoids
TKC032102	C25H34O8	InChI=1S/C25H34O8/c1-6-13(3)21(27)31-16-10-24(5)17(32-23(29)15(7-2)11-26)8-9-25(12-30-25)20(24)19-18(16)14(4)22(28)33-19/h7,13,16-20,26H,4,6,8-12H2,1-3,5H3/b15-7+	C=C1C(=O)OC2C1C(OC(=O)C(C)CC)CC1(C)C(OC(=O)/C(=C/C)CO)CCC3(CO3)C21	Sesquiterpenoids
TKC041479	C21H34O10	InChI=1S/C21H34O10/c1-10(24)12-6-11(4-5-21(9-23)13(12)7-15(25)30-21)20(2,3)31-19-18(28)17(27)16(26)14(8-22)29-19/h11-14,16-19,22-23,26-28H,4-9H2,1-3H3	CC(=O)C1CC(C(C)(C)OC2OC(CO)C(O)C(O)C2O)CCC2(CO)OC(=O)CC12	Sesquiterpenoids
	InChI=1S/C15H20O4/c1-9(2)10-3-5-14-7-12(19-8-14)15(18,13(16)17)6-4-11(10)14/h12,18H,1,3-8H2,2H3,(H,16,17)/t12-,14-,15-/m1/s1	C=C(C)C1=C2CC[C@](O)(C(=O)O)[C@H]3C[C@]2(CC1)CO3	Sesquiterpenoids
	InChI=1S/C17H30O3/c1-12-8-9-16(17(19)10-12)14(3)7-5-6-13(2)11-20-15(4)18/h6,12,14,16-17,19H,5,7-11H2,1-4H3/b13-6-/t12-,14-,16+,17-/m1/s1	CC(=O)OC/C(C)=C\CC[C@@H](C)[C@@H]1CC[C@@H](C)C[C@H]1O	Sesquiterpenoids
TKC035486	C17H28O3	InChI=1S/C17H28O3/c1-11-6-7-13(16(3,4)20-12(2)18)10-15-14(11)8-9-17(15,5)19/h13-15,19H,1,6-10H2,2-5H3/t13-,14+,15-,17-/m1/s1	C=C1CC[C@@H](C(C)(C)OC(C)=O)C[C@@H]2[C@H]1CC[C@@]2(C)O	Sesquiterpenoids
	InChI=1S/C21H32O8/c1-11(10-28-20-18(25)17(24)16(23)15(9-22)29-20)13-6-8-21(2)7-5-12(19(26)27)3-4-14(13)21/h5,14-18,20,22-25H,3-4,6-10H2,1-2H3,(H,26,27)/b13-11+/t14-,15+,16+,17-,18+,20-,21-/m0/s1	C/C(CO[C@H]1O[C@H](CO)[C@@H](O)[C@H](O)[C@H]1O)=C1/CC[C@]2(C)CC=C(C(=O)O)CC[C@@H]12	Sesquiterpenoids
TKC198962	C26H36N2O3	InChI=1S/C26H36N2O3/c1-18-5-4-10-26(2)16-24-21(15-23(18)26)22(25(29)31-24)17-27-11-13-28(14-12-27)19-6-8-20(30-3)9-7-19/h6-9,15,18,21-22,24H,4-5,10-14,16-17H2,1-3H3/t18-,21+,22?,24+,26+/m0/s1	COc1ccc(N2CCN(CC3C(=O)O[C@@H]4C[C@@]5(C)CCC[C@H](C)C5=C[C@H]34)CC2)cc1	Sesquiterpenoids
	InChI=1S/C15H24O3/c1-8-12(16)6-11-9-4-5-10(13(17)18)15(8,11)7-14(9,2)3/h8-12,16H,4-7H2,1-3H3,(H,17,18)/t8-,9-,10+,11-,12+,15-/m1/s1	C[C@@H]1[C@@H](O)C[C@@H]2[C@H]3CC[C@@H](C(=O)O)[C@@]12CC3(C)C	Sesquiterpenoids
TKC080374	C17H26O2	InChI=1S/C17H26O2/c1-10(2)14-7-6-12(4)17-15(14)8-11(3)9-16(17)19-13(5)18/h8,10,14-17H,4,6-7,9H2,1-3,5H3/t14-,15?,16-,17?/m0/s1	C=C1CC[C@@H](C(C)C)C2C=C(C)C[C@H](OC(C)=O)C12	Sesquiterpenoids
	InChI=1S/C15H22O5/c1-7-9-4-5-14(3)11(17)6-10(8(2)16)15(14,19)12(9)20-13(7)18/h7,9-12,17,19H,4-6H2,1-3H3/t7-,9-,10-,11+,12-,14-,15-/m0/s1	CC(=O)[C@@H]1C[C@@H](O)[C@]2(C)CC[C@H]3[C@H](C)C(=O)O[C@@H]3[C@@]12O	Sesquiterpenoids
TKC041487	C15H26O	InChI=1S/C15H26O/c1-6-15(5)11-7-10-14(3,4)13(15)9-8-12(2)16/h6,13H,1,7-11H2,2-5H3/t13-,15-/m0/s1	C=C[C@@]1(C)CCCC(C)(C)[C@@H]1CCC(C)=O	Sesquiterpenoids
TKC174310	C15H22O2	InChI=1S/C15H22O2/c1-9-5-4-6-15(3)8-13-11(7-12(9)15)10(2)14(16)17-13/h9,11-13H,2,4-8H2,1,3H3/t9-,11+,12+,13+,15+/m0/s1	C=C1C(=O)O[C@@H]2C[C@@]3(C)CCC[C@H](C)[C@H]3C[C@H]12	Sesquiterpenoids
TKC172475	C15H22O3	InChI=1S/C15H22O3/c1-8-4-5-11(16)15(3)7-6-10-9(2)14(17)18-13(10)12(8)15/h8,10-13,16H,2,4-7H2,1,3H3/t8-,10-,11+,12+,13-,15-/m0/s1	C=C1C(=O)O[C@H]2[C@H]1CC[C@]1(C)[C@@H]2[C@@H](C)CC[C@H]1O	Sesquiterpenoids
TKC039598	C14H18O2	InChI=1S/C14H18O2/c1-9-12-8-11(10(2)15)4-6-14(12,3)7-5-13(9)16/h8H,4-7H2,1-3H3/t14-/m1/s1	CC(=O)C1=CC2=C(C)C(=O)CC[C@@]2(C)CC1	Sesquiterpenoids
TKC188157	C20H30O7	InChI=1S/C20H30O7/c1-8(2)6-13(22)26-11-7-12(21)20(5)15(11)10(4)16(23)17-14(18(20)24)9(3)19(25)27-17/h8,10-12,14-18,21,23-24H,3,6-7H2,1-2,4-5H3/t10-,11-,12+,14+,15+,16+,17+,18+,20+/m0/s1	C=C1C(=O)O[C@@H]2[C@@H]1[C@@H](O)[C@@]1(C)[C@@H]([C@@H](OC(=O)CC(C)C)C[C@H]1O)[C@H](C)[C@H]2O	Sesquiterpenoids
TKC041500	C20H26O3	InChI=1S/C20H26O3/c1-6-13(2)20(21)23-12-18-15(4)11-22-19(18)10-17-9-7-8-14(3)16(17)5/h6,9,11H,7-8,10,12H2,1-5H3/b13-6-	C/C=C(/C)C(=O)OCc1c(C)coc1CC1=CCCC(C)=C1C	Sesquiterpenoids
TKC070800	C15H22O3	InChI=1S/C15H22O3/c1-8-4-5-11-12(8)13-10(6-7-15(11,3)17)9(2)14(16)18-13/h4,9-13,17H,5-7H2,1-3H3/t9-,10-,11+,12-,13-,15-/m0/s1	CC1=CC[C@@H]2[C@H]1[C@H]1OC(=O)[C@@H](C)[C@@H]1CC[C@]2(C)O	Sesquiterpenoids
	InChI=1S/C15H22O4/c1-9-4-6-12(11(3)15(18)19)8-14(17)10(2)5-7-13(9)16/h4,12-14,16-17H,2-3,5-8H2,1H3,(H,18,19)/b9-4-/t12-,13-,14-/m1/s1	C=C1CC[C@@H](O)/C(C)=C\C[C@@H](C(=C)C(=O)O)C[C@H]1O	Sesquiterpenoids
TKC120619	C15H21O2	InChI=1S/C15H21O2/c1-10-5-4-6-13-8-7-12(9-15(10,13)3)11(2)14(16)17/h5,8,10,12H,2,4,6-7,9H2,1,3H3,(H,16,17)/t10-,12+,15-/m1/s1	C=C(C(=O)O)[C@H]1CC=C2CC[CH][C@@H](C)[C@@]2(C)C1	Sesquiterpenoids
TKC191012	C20H30O4	InChI=1S/C20H30O4/c1-11(2)14-8-7-13(5)15-10-18(24-19(21)12(3)4)17(9-16(14)15)20(22)23-6/h9,11-12,14,16,18H,7-8,10H2,1-6H3/t14-,16-,18-/m0/s1	COC(=O)C1=C[C@@H]2C(=C(C)CC[C@H]2C(C)C)C[C@@H]1OC(=O)C(C)C	Sesquiterpenoids
TKC041505	C15H20O3	InChI=1S/C15H20O3/c1-9-7-13-11(3)15(17)18-14(13)8-12(9)6-4-5-10(2)16/h7-8,11,15,17H,4-6H2,1-3H3	CC(=O)CCCc1cc2c(cc1C)C(C)C(O)O2	Sesquiterpenoids
	InChI=1S/C15H22O4/c1-9-4-6-12(11(3)15(18)19)8-14(17)10(2)5-7-13(9)16/h4,12-14,16-17H,2-3,5-8H2,1H3,(H,18,19)/b9-4-/t12-,13+,14+/m1/s1	C=C1CC[C@H](O)/C(C)=C\C[C@@H](C(=C)C(=O)O)C[C@@H]1O	Sesquiterpenoids
TKC192458	C39H42O14	InChI=1S/C39H42O14/c1-15-7-8-49-25(40)5-6-26(41)50-13-17-18-11-23-34(3,19-9-22(19)37(23,47)14-51-30(15)42)24-12-36(46)21-10-20(21)35(4)29(36)28(38(18,24)52-32(17)44)27-16(2)31(43)53-39(27,48)33(35)45/h7,19-24,33,45-48H,5-6,8-14H2,1-4H3/b15-7-/t19-,20-,21+,22+,23-,24+,33-,34+,35+,36+,37+,38+,39+/m1/s1	CC1=C2C3=C4[C@](O)(C[C@H]5[C@@]6(C)[C@@H]7C[C@@H]7[C@@]7(O)COC(=O)/C(C)=C\COC(=O)CCC(=O)OCC8=C(C[C@@H]76)[C@@]35OC8=O)[C@H]3C[C@H]3[C@]4(C)[C@@H](O)[C@@]2(O)OC1=O	Sesquiterpenoids
TKC035278	C15H24O	InChI=1S/C15H24O/c1-10(2)12-6-8-15(4)7-5-11(3)9-13(15)14(12)16/h6,10-11,13H,5,7-9H2,1-4H3	CC1CCC2(C)CC=C(C(C)C)C(=O)C2C1	Sesquiterpenoids
TKC070805	C19H20O6	InChI=1S/C19H20O6/c1-9(2)17(20)24-15-8-12-7-13(23-19(12)22)5-10(3)6-14-16(15)11(4)18(21)25-14/h6-7,13-16H,1,4-5,8H2,2-3H3/t13-,14-,15?,16-/m0/s1	C=C(C)C(=O)OC1CC2=C[C@H](CC(C)=C[C@@H]3OC(=O)C(=C)[C@H]13)OC2=O	Sesquiterpenoids
	InChI=1S/C15H22O4/c1-9-4-6-12(11(3)15(18)19)8-14(17)10(2)5-7-13(9)16/h12-14,16-17H,1-8H2,(H,18,19)/t12-,13-,14-/m1/s1	C=C1CC[C@@H](C(=C)C(=O)O)C[C@@H](O)C(=C)CC[C@H]1O	Sesquiterpenoids
	InChI=1S/C15H24O2/c1-10-5-7-12-9-14(17-15(12,3)4)11(2)6-8-13(10)16/h5,12-14,16H,2,6-9H2,1,3-4H3/b10-5-/t12-,13+,14-/m1/s1	C=C1CC[C@H](O)/C(C)=C\C[C@@H]2C[C@H]1OC2(C)C	Sesquiterpenoids
TKC132576	C15H18O5	InChI=1S/C15H18O5/c1-7-6-10(16)11-14(3,18)5-4-9-8(2)13(17)20-12(9)15(7,11)19/h6,9,11-12,18-19H,2,4-5H2,1,3H3/t9-,11-,12-,14+,15+/m0/s1	C=C1C(=O)O[C@H]2[C@H]1CC[C@@](C)(O)[C@@H]1C(=O)C=C(C)[C@]21O	Sesquiterpenoids
	InChI=1S/C16H28O3/c1-11-8-9-15(16(18)10-11)12(2)6-5-7-13(3)19-14(4)17/h7,11-12,15-16,18H,5-6,8-10H2,1-4H3/b13-7-/t11-,12-,15+,16-/m1/s1	CC(=O)O/C(C)=C\CC[C@@H](C)[C@@H]1CC[C@@H](C)C[C@H]1O	Sesquiterpenoids
TKC041537	C17H24O5	InChI=1S/C17H24O5/c1-9-7-13-11(3)17(20)22-15(13)8-10(2)16(9)14(5-6-18)21-12(4)19/h7,10,13-16,18H,3,5-6,8H2,1-2,4H3/t10-,13-,14+,15-,16-/m1/s1	C=C1C(=O)O[C@@H]2C[C@@H](C)[C@H]([C@H](CCO)OC(C)=O)C(C)=C[C@H]12	Sesquiterpenoids
TKC133513	C27H46O13	InChI=1S/C27H46O13/c1-11-13-7-12(26(2,3)40-25-23(36)21(34)19(32)16(10-29)39-25)5-6-27(13,4)8-14(17(11)30)37-24-22(35)20(33)18(31)15(9-28)38-24/h12-25,28-36H,1,5-10H2,2-4H3/t12-,13-,14+,15+,16+,17+,18+,19+,20-,21-,22+,23+,24+,25-,27+/m1/s1	C=C1[C@H](O)[C@@H](O[C@H]2O[C@@H](CO)[C@H](O)[C@@H](O)[C@@H]2O)C[C@]2(C)CC[C@@H](C(C)(C)O[C@H]3O[C@@H](CO)[C@H](O)[C@@H](O)[C@@H]3O)C[C@H]12	Sesquiterpenoids
TKC094997	C15H22O	InChI=1S/C15H22O/c1-10-6-5-7-12(10)14-13(15(14,3)4)9-8-11(2)16/h7,13-14H,1,5-6,8-9H2,2-4H3/t13-,14+/m1/s1	C=C1CCC=C1[C@H]1[C@@H](CCC(C)=O)C1(C)C	Sesquiterpenoids
	InChI=1S/C15H24O4/c1-9(13(17)18)10-6-7-15(3,19)11-4-5-12(16)14(11,2)8-10/h10-12,16,19H,1,4-8H2,2-3H3,(H,17,18)/t10-,11-,12+,14-,15-/m1/s1	C=C(C(=O)O)[C@@H]1CC[C@@](C)(O)[C@@H]2CC[C@H](O)[C@]2(C)C1	Sesquiterpenoids
	InChI=1S/C15H22O3/c1-9(13(16)17)10-4-6-14(2)11-5-7-15(3,18-14)12(11)8-10/h10-12H,1,4-8H2,2-3H3,(H,16,17)/t10-,11-,12-,14+,15+/m1/s1	C=C(C(=O)O)[C@@H]1CC[C@]2(C)O[C@@]3(C)CC[C@@H]2[C@H]3C1	Sesquiterpenoids
TKC133523	C15H26O	InChI=1S/C15H26O/c1-11(2)15(16)9-8-14(4)7-5-6-12(3)13(14)10-15/h6,11,13,16H,5,7-10H2,1-4H3/t13-,14+,15-/m0/s1	CC1=CCC[C@]2(C)CC[C@@](O)(C(C)C)C[C@@H]12	Sesquiterpenoids
TKC041545	C16H24O3	InChI=1S/C16H24O3/c1-10(17)12-9-15(2,3)7-11-8-16(11,4)13(12)6-14(18)19-5/h11H,6-9H2,1-5H3/t11-,16+/m0/s1	COC(=O)CC1=C(C(C)=O)CC(C)(C)C[C@H]2C[C@@]12C	Sesquiterpenoids
TKC041554	C17H18O7	InChI=1S/C17H18O7/c1-7-6-22-12-9(7)8(2)10-11(13(12)20-4)17(21-5)23-15(19)14(18)16(10,3)24-17/h6,14,18H,1-5H3	COc1c2c(c(C)c3c(C)coc13)C1(C)OC2(OC)OC(=O)C1O	Sesquiterpenoids
TKC041564	C29H38O6	InChI=1S/C29H38O6/c1-8-16-22-21(19(31)15-25(16,3)9-2)28(6)23(32)29(7,35-24(28)34-22)17-13-20-26(4,14-18(17)30)11-10-12-27(20,5)33/h8-9,16-17,20,24,33H,1-2,10-15H2,3-7H3/t16-,17+,20-,24-,25-,26-,27+,28+,29+/m0/s1	C=C[C@H]1C2=C(C(=O)C[C@]1(C)C=C)[C@]1(C)C(=O)[C@@](C)([C@@H]3C[C@H]4[C@@](C)(CCC[C@@]4(C)O)CC3=O)O[C@@H]1O2	Sesquiterpenoids
TKC041580	C15H24	InChI=1S/C15H24/c1-11(2)6-5-7-13(4)15-9-8-12(3)14(15)10-15/h6,8,13-14H,5,7,9-10H2,1-4H3/t13-,14+,15+/m1/s1	CC(C)=CCC[C@@H](C)[C@@]12CC=C(C)[C@@H]1C2	Sesquiterpenoids
	InChI=1S/C15H18O5/c1-7-6-20-11-9(7)10(17)12-14(2,19)5-4-8(16)15(12,3)13(11)18/h6,8,12,16,19H,4-5H2,1-3H3/t8-,12-,14+,15-/m0/s1	Cc1coc2c1C(=O)[C@H]1[C@](C)(O)CC[C@H](O)[C@]1(C)C2=O	Sesquiterpenoids
	InChI=1S/C15H16O5/c1-7-6-19-10-9(7)11(17)15-13(2,20-15)5-4-8(16)14(15,3)12(10)18/h6,8,16H,4-5H2,1-3H3/t8-,13+,14+,15+/m0/s1	Cc1coc2c1C(=O)[C@@]13O[C@]1(C)CC[C@H](O)[C@]3(C)C2=O	Sesquiterpenoids
TKC121887	C15H26O4	InChI=1S/C15H26O4/c1-9(12(4)16)6-5-7-10(2)14-8-13(17)11(3)15(18)19-14/h9-11,13-14,17H,5-8H2,1-4H3/t9-,10-,11+,13+,14+/m1/s1	CC(=O)[C@H](C)CCC[C@@H](C)[C@@H]1C[C@H](O)[C@H](C)C(=O)O1	Sesquiterpenoids
TKC172525	C16H22O5	InChI=1S/C16H22O5/c1-9-8-15(3)10(2)4-5-12-16(15,21-12)7-6-11(17)13(9)20-14(18)19/h8,10,12-13H,4-7H2,1-3H3,(H,18,19)/b9-8-/t10-,12+,13-,15+,16+/m0/s1	C/C1=C/[C@]2(C)[C@@H](C)CC[C@H]3O[C@]32CCC(=O)[C@H]1OC(=O)O	Sesquiterpenoids
TKC192486	C24H38N4O3	InChI=1S/C24H38N4O3/c1-6-28(7-2)23(31)15(3)18-8-10-24(5)11-9-19(16(4)20(24)21(18)29)27-22(30)17-12-25-14-26-13-17/h12-16,18-21,29H,6-11H2,1-5H3,(H,27,30)/t15-,16+,18+,19-,20+,21-,24-/m0/s1	CCN(CC)C(=O)[C@@H](C)[C@H]1CC[C@@]2(C)CC[C@H](NC(=O)c3cncnc3)[C@@H](C)[C@@H]2[C@H]1O	Sesquiterpenoids
TKC192492	C20H22O6	InChI=1S/C20H22O6/c1-5-10(2)18(23)13-8-20(4)16(22)7-14(26-20)12(9-21)6-15-17(13)11(3)19(24)25-15/h5-7,13,15,17,21H,3,8-9H2,1-2,4H3/b10-5-,12-6-/t13-,15-,17+,20+/m0/s1	C=C1C(=O)O[C@H]2/C=C(/CO)C3=CC(=O)[C@@](C)(C[C@H](C(=O)/C(C)=C\C)[C@@H]12)O3	Sesquiterpenoids
TKC161106	C15H24O5	InChI=1S/C15H24O5/c1-13(2,19)15(20)10-5-4-9(12(17)18)6-7-14(10,3)8-11(15)16/h6,10-11,16,19-20H,4-5,7-8H2,1-3H3,(H,17,18)/t10-,11-,14+,15+/m0/s1	CC(C)(O)[C@]1(O)[C@@H](O)C[C@@]2(C)CC=C(C(=O)O)CC[C@@H]21	Sesquiterpenoids
TKC041171	C16H22Cl3NO	InChI=1S/C16H22Cl3NO/c1-15(2)12-5-4-10(6-7-20-14(18)19)8-16(12,3)9-11(21)13(15)17/h4,6-7,11-13,21H,5,8-9H2,1-3H3/b7-6+	CC12CC(/C=C/N=C(Cl)Cl)=CCC1C(C)(C)C(Cl)C(O)C2	Sesquiterpenoids
TKC032109	C21H30O7	InChI=1S/C21H30O7/c1-12(2)16-7-6-15(19(23)24)8-9-17-21(28-17,11-26-20(25)13(3)4)18(10-16)27-14(5)22/h6,13,16-18H,1,7-11H2,2-5H3,(H,23,24)/b15-6+	C=C(C)C1C/C=C(/C(=O)O)CCC2OC2(COC(=O)C(C)C)C(OC(C)=O)C1	Sesquiterpenoids
	InChI=1S/C15H19NO4/c1-7-9(17)5-8(13(20)12(7)16)15(4)11(19)6-10(18)14(15,2)3/h5,11,19H,6,16H2,1-4H3/t11-,15-/m0/s1	CC1=C(N)C(=O)C([C@@]2(C)[C@@H](O)CC(=O)C2(C)C)=CC1=O	Sesquiterpenoids
TKC169937	C25H38O9	InChI=1S/C25H38O9/c1-8-14(4)22(29)32-18-12-25(16(6)23(30)34-25)21(28)20(33-19(27)11-13(2)3)15(5)9-10-17(26)24(18,7)31/h13-15,18,20-21,28,31H,6,8-12H2,1-5,7H3/t14-,15-,18-,20-,21-,24+,25+/m1/s1	C=C1C(=O)O[C@@]12C[C@@H](OC(=O)[C@H](C)CC)[C@@](C)(O)C(=O)CC[C@@H](C)[C@@H](OC(=O)CC(C)C)[C@H]2O	Sesquiterpenoids
	InChI=1S/C15H18O4/c1-8-6-9-10(7-11(8)16)15(4,19-5)14(2,3)13(18)12(9)17/h6-7,16H,1-5H3/t15-/m0/s1	CO[C@@]1(C)c2cc(O)c(C)cc2C(=O)C(=O)C1(C)C	Sesquiterpenoids
TKC150598	C17H22O5	InChI=1S/C17H22O5/c1-8-7-10-12-13(15(2)9(8)5-6-11(15)18)22-17(4,20)16(12,3)14(19)21-10/h5-6,8-10,12-13,20H,7H2,1-4H3/t8-,9-,10+,12-,13-,15+,16+,17?/m1/s1	C[C@@H]1C[C@@H]2OC(=O)[C@]3(C)[C@H]2[C@@H](OC3(C)O)[C@]2(C)C(=O)C=C[C@H]12	Sesquiterpenoids
TKC041616	C36H42O10	InChI=1S/C36H42O10/c1-7-14(2)30(40)45-13-35(43)22-10-21(22)33(4)23(35)11-20-18(12-37)32(42)46-36(20)24(33)9-17-16-8-19(16)34(5)26(17)27(36)25(28(38)29(34)39)15(3)31(41)44-6/h7,16,19,21-24,27,29,37,39,43H,8-13H2,1-6H3/b14-7+,25-15-/t16-,19-,21-,22+,23-,24+,27+,29+,33+,34+,35+,36+/m1/s1	C/C=C(\C)C(=O)OC[C@]1(O)[C@H]2C[C@H]2[C@]2(C)[C@@H]3CC4=C5[C@H](/C(=C(\C)C(=O)OC)C(=O)[C@H](O)[C@@]5(C)[C@@H]5C[C@H]45)[C@@]34OC(=O)C(CO)=C4C[C@@H]12	Sesquiterpenoids
TKC202663	C27H36O5	InChI=1S/C27H36O5/c1-7-19(5)24(28)32-22-16-18(4)15-21(31-25(29)20-11-9-8-10-12-20)23-26(22,6)13-14-27(23,30)17(2)3/h7-12,16-17,21-23,30H,13-15H2,1-6H3/t21-,22+,23+,26+,27+/m0/s1	CC=C(C)C(=O)O[C@@H]1C=C(C)C[C@H](OC(=O)c2ccccc2)[C@@H]2[C@]1(C)CC[C@@]2(O)C(C)C	Sesquiterpenoids
TKC202666	C23H28O10	InChI=1S/C23H28O10/c1-10-9-16-17(11(2)20(26)31-16)19(32-22(28)23(5)12(3)33-23)18(30-13(4)24)14(21(27)29-6)7-8-15(10)25/h7,9,12,15-19,25H,2,8H2,1,3-6H3/b10-9+,14-7+/t12-,15+,16-,17+,18-,19+,23-/m1/s1	C=C1C(=O)O[C@@H]2/C=C(\C)[C@@H](O)C/C=C(/C(=O)OC)[C@@H](OC(C)=O)[C@@H](OC(=O)[C@]3(C)O[C@@H]3C)[C@@H]12	Sesquiterpenoids
	InChI=1S/C17H28O3/c1-10(2)14-13(19)9-17(5)8-6-7-11(3)15(17)16(14)20-12(4)18/h10,13-16,19H,3,6-9H2,1-2,4-5H3/t13-,14+,15-,16+,17-/m1/s1	C=C1CCC[C@]2(C)C[C@@H](O)[C@H](C(C)C)[C@H](OC(C)=O)[C@@H]12	Sesquiterpenoids
TKC121458	C15H22BrClO	InChI=1S/C15H22BrClO/c1-9-5-6-15(8-11(9)17)10(2)7-12(18)13(16)14(15,3)4/h12-13,18H,2,5-8H2,1,3-4H3/t12-,13-,15-/m1/s1	C=C1C[C@@H](O)[C@@H](Br)C(C)(C)[C@@]12CCC(C)=C(Cl)C2	Sesquiterpenoids
	InChI=1S/C17H28O4/c1-9(2)14-13(19)8-10(3)12-6-7-17(5,20)15(12)16(14)21-11(4)18/h9,13-16,19-20H,6-8H2,1-5H3/t13-,14-,15+,16-,17+/m1/s1	CC(=O)O[C@H]1[C@@H]2C(=C(C)C[C@@H](O)[C@H]1C(C)C)CC[C@]2(C)O	Sesquiterpenoids
	InChI=1S/C15H26O2/c1-9(2)11-7-8-15(4,17)12-6-5-10(3)13(12)14(11)16/h5,9,11-14,16-17H,6-8H2,1-4H3/t11-,12+,13+,14+,15-/m0/s1	CC1=CC[C@@H]2[C@@H]1[C@H](O)[C@H](C(C)C)CC[C@]2(C)O	Sesquiterpenoids
TKC041629	C18H26O3	InChI=1S/C18H26O3/c1-6-14(20)21-15-16(3,4)12-8-7-11(2)18(12)10-9-13(19)17(15,18)5/h9-12,15H,6-8H2,1-5H3/t11-,12+,15+,17+,18-/m1/s1	CCC(=O)O[C@H]1C(C)(C)[C@@H]2CC[C@@H](C)[C@]23C=CC(=O)[C@@]13C	Sesquiterpenoids
TKC076154	C15H24	InChI=1S/C15H24/c1-10(2)13-7-5-11(3)14-8-6-12(4)15(14)9-13/h6-7,10-11,14-15H,5,8-9H2,1-4H3/t11-,14-,15-/m1/s1	CC1=CC[C@H]2[C@@H]1CC(C(C)C)=CC[C@H]2C	Sesquiterpenoids
TKC038478	C15H20O3	InChI=1S/C15H20O3/c1-9-3-4-11-5-10(7-16)12-6-14(2,13(17)18)8-15(9,11)12/h5,7,9,11-12H,3-4,6,8H2,1-2H3,(H,17,18)	CC1CCC2C=C(C=O)C3CC(C)(C(=O)O)CC123	Sesquiterpenoids
TKC133648	C15H22O2	InChI=1S/C15H22O2/c1-9-8-17-14-11(9)7-15(3)10(2)5-4-6-12(15)13(14)16/h8,10,12-13,16H,4-7H2,1-3H3/t10-,12-,13-,15+/m1/s1	Cc1coc2c1C[C@]1(C)[C@H](CCC[C@H]1C)[C@H]2O	Sesquiterpenoids
TKC035970	C37H46O14	InChI=1S/C37H46O14/c1-8-22(2)33(43)47-20-34(6)27-18-29(50-30(41)15-14-26-12-10-9-11-13-26)36(21-46-24(4)39)28(49-31(42)19-45-23(3)38)16-17-35(7,44)37(36,51-34)32(27)48-25(5)40/h8-15,27-29,32,44H,16-21H2,1-7H3/b15-14+,22-8+/t27-,28+,29+,32-,34?,35+,36+,37+/m1/s1	C/C=C(\C)C(=O)OCC1(C)O[C@]23[C@H](OC(C)=O)[C@H]1C[C@H](OC(=O)/C=C/c1ccccc1)[C@]2(COC(C)=O)[C@@H](OC(=O)COC(C)=O)CC[C@]3(C)O	Sesquiterpenoids
TKC041637	C15H22O2	InChI=1S/C15H22O2/c1-10-4-5-11-13(2,9-16)8-14(3)12(17)6-7-15(10,11)14/h6-7,10-11,16H,4-5,8-9H2,1-3H3/t10-,11+,13-,14-,15+/m1/s1	C[C@@H]1CC[C@H]2[C@@](C)(CO)C[C@]3(C)C(=O)C=C[C@]123	Sesquiterpenoids
TKC076162	C15H28	InChI=1S/C15H28/c1-10(2)13-7-5-11(3)14-8-6-12(4)15(14)9-13/h10-15H,5-9H2,1-4H3/t11-,12-,13+,14-,15-/m1/s1	CC(C)[C@H]1CC[C@@H](C)[C@H]2CC[C@@H](C)[C@H]2C1	Sesquiterpenoids
	InChI=1S/C15H24O3/c1-10-12(16)6-7-14(2,3)15(10)8-4-11(5-9-15)13(17)18/h4,10,12,16H,5-9H2,1-3H3,(H,17,18)/t10-,12+,15+/m1/s1	C[C@@H]1[C@@H](O)CCC(C)(C)[C@]12CC=C(C(=O)O)CC2	Sesquiterpenoids
TKC192618	C25H32O9	InChI=1S/C25H32O9/c1-8-11(3)22(27)32-18-16-14(6)24(29)33-19(16)21(34-23(28)12(4)9-2)25(7,30)20-15(31-20)10-13(5)17(18)26/h8-9,13,15-16,18-21,30H,6,10H2,1-5,7H3/b11-8-,12-9-/t13-,15-,16+,18-,19-,20+,21+,25+/m0/s1	C=C1C(=O)O[C@H]2[C@H]1[C@H](OC(=O)/C(C)=C\C)C(=O)[C@@H](C)C[C@@H]1O[C@H]1[C@@](C)(O)[C@@H]2OC(=O)/C(C)=C\C	Sesquiterpenoids
TKC041655	C15H22O3	InChI=1S/C15H22O3/c1-9(2)12-5-6-15(4,17)13(12)7-11-8-18-14(16)10(11)3/h11-13,17H,1,3,5-8H2,2,4H3/t11-,12+,13+,15-/m0/s1	C=C(C)[C@H]1CC[C@](C)(O)[C@@H]1C[C@H]1COC(=O)C1=C	Sesquiterpenoids
TKC041657	C17H26O2	InChI=1S/C17H26O2/c1-10-12-6-7-14-15(10)13(8-9-17(12,14)5)16(3,4)19-11(2)18/h12-15H,1,6-9H2,2-5H3/t12-,13-,14+,15+,17+/m0/s1	C=C1[C@@H]2[C@@H](C(C)(C)OC(C)=O)CC[C@]3(C)[C@H]1CC[C@H]23	Sesquiterpenoids
TKC192619	C19H31NO3	InChI=1S/C19H31NO3/c1-11(2)9-20-10-13-15-14(22-17(13)21)8-18(4)7-5-6-12(3)19(18)16(15)23-19/h11-16,20H,5-10H2,1-4H3/t12-,13-,14+,15+,16-,18+,19-/m0/s1	CC(C)CNC[C@@H]1C(=O)O[C@@H]2C[C@@]3(C)CCC[C@H](C)[C@@]34O[C@H]4[C@@H]21	Sesquiterpenoids
TKC041672	C15H20O2	InChI=1S/C15H20O2/c1-10-6-5-7-11(2)13(10)8-12-9-14(16)17-15(12,3)4/h5-7,12H,8-9H2,1-4H3/t12-/m1/s1	Cc1cccc(C)c1C[C@@H]1CC(=O)OC1(C)C	Sesquiterpenoids
	InChI=1S/C13H20O5/c1-9(8-12(16)17-3)4-5-10(14)13(2)7-6-11(15)18-13/h8,10,14H,4-7H2,1-3H3/b9-8+/t10-,13+/m1/s1	COC(=O)/C=C(\C)CC[C@@H](O)C1(C)CCC(=O)O1	Sesquiterpenoids
TKC041674	C15H18O3	InChI=1S/C15H18O3/c1-9-5-4-6-10-8-17-14(13(9)10)11-7-12(16)18-15(11,2)3/h4-6,11,14H,7-8H2,1-3H3	Cc1cccc2c1C(C1CC(=O)OC1(C)C)OC2	Sesquiterpenoids
TKC192624	C15H18O4	InChI=1S/C15H18O4/c1-5-15-6-9-10(8(4)13(16)18-9)12(19-14(15)17)11(15)7(2)3/h5,9-12,14,17H,1-2,4,6H2,3H3/t9-,10-,11+,12+,14+,15-/m1/s1	C=C[C@]12C[C@H]3OC(=O)C(=C)[C@H]3[C@H](O[C@@H]1O)[C@@H]2C(=C)C	Sesquiterpenoids
	InChI=1S/C22H32O11/c1-8(2)22(30)11-5-9(3)19(16(26)14(11)10(6-13(22)24)20(29)31-4)33-21-18(28)17(27)15(25)12(7-23)32-21/h5,8,10,12-13,15,17-18,21,23-28,30H,6-7H2,1-4H3/t10-,12+,13-,15-,17+,18+,21+,22+/m1/s1	COC(=O)[C@@H]1C[C@@H](O)[C@](O)(C(C)C)c2cc(C)c(O[C@@H]3O[C@@H](CO)[C@@H](O)[C@H](O)[C@@H]3O)c(O)c21	Sesquiterpenoids
TKC132033	C16H24O4	InChI=1S/C16H24O4/c1-9-5-6-12(17)16(3)8-7-11(14(18)13(9)16)10(2)15(19)20-4/h11-14,17-18H,1-2,5-8H2,3-4H3/t11-,12+,13+,14+,16+/m1/s1	C=C(C(=O)OC)[C@H]1CC[C@@]2(C)[C@@H](O)CCC(=C)[C@H]2[C@H]1O	Sesquiterpenoids
	InChI=1S/C22H32O10/c1-9-7-11-12(22(2,3)29)6-5-10(20(28)30-4)14(11)16(25)19(9)32-21-18(27)17(26)15(24)13(8-23)31-21/h7,10,12-13,15,17-18,21,23-27,29H,5-6,8H2,1-4H3/t10-,12-,13+,15-,17+,18+,21+/m1/s1	COC(=O)[C@@H]1CC[C@@H](C(C)(C)O)c2cc(C)c(O[C@@H]3O[C@@H](CO)[C@@H](O)[C@H](O)[C@@H]3O)c(O)c21	Sesquiterpenoids
TKC192630	C20H26O4	InChI=1S/C20H26O4/c1-11(2)8-17(21)24-15-7-6-14-9-16-18(12(3)10-23-16)19(22)20(14,5)13(15)4/h6,8,10,13,15,19,22H,7,9H2,1-5H3/t13-,15-,19+,20+/m0/s1	CC(C)=CC(=O)O[C@H]1CC=C2Cc3occ(C)c3[C@@H](O)[C@]2(C)[C@H]1C	Sesquiterpenoids
TKC038942	C15H18O5	InChI=1S/C15H18O5/c1-7-10(17)12(19)9(13(20)11(7)18)15(4)6-8(16)5-14(15,2)3/h17,20H,5-6H2,1-4H3/t15-/m1/s1	CC1=C(O)C(=O)C([C@@]2(C)CC(=O)CC2(C)C)=C(O)C1=O	Sesquiterpenoids
	InChI=1S/C15H16O5/c1-5-8-4-9(16)6(2)10-11(14(8)20-15(5)19)7(3)12(17)13(10)18/h8-9,11,14,16-17H,1,4H2,2-3H3/t8-,9+,11-,14-/m0/s1	C=C1C(=O)O[C@H]2[C@H]1C[C@@H](O)C(C)=C1C(=O)C(O)=C(C)[C@@H]12	Sesquiterpenoids
TKC132088	C15H20O4	InChI=1S/C15H20O4/c1-8-10-5-6-15(2)11(17)4-3-9(7-16)12(15)13(10)19-14(8)18/h7,9-13,17H,1,3-6H2,2H3/t9-,10?,11+,12+,13-,15-/m0/s1	C=C1C(=O)O[C@H]2C1CC[C@]1(C)[C@@H]2[C@H](C=O)CC[C@H]1O	Sesquiterpenoids
TKC191696	C20H32O2	InChI=1S/C20H32O2/c1-6-17(4)20(21)22-14-18(5)19-12-10-15(2)8-7-9-16(3)11-13-19/h8,11,17,19H,5-7,9-10,12-14H2,1-4H3/b15-8+,16-11+/t17-,19-/m1/s1	C=C(COC(=O)[C@H](C)CC)[C@H]1C/C=C(\C)CC/C=C(\C)CC1	Sesquiterpenoids
	InChI=1S/C13H20O2/c1-8-5-4-6-13(3)7-10(9(2)14)12(15)11(8)13/h10-12,15H,1,4-7H2,2-3H3/t10-,11+,12-,13+/m0/s1	C=C1CCC[C@]2(C)C[C@@H](C(C)=O)[C@H](O)[C@@H]12	Sesquiterpenoids
TKC192546	C22H30O5	InChI=1S/C22H30O5/c1-13(2)18-17(24)12-14(3)6-5-11-22(4)20(27-22)19(18)26-21(25)15-7-9-16(23)10-8-15/h6-10,13,17-20,23-24H,5,11-12H2,1-4H3/t17-,18?,19+,20-,22-/m1/s1	CC1=CCC[C@@]2(C)O[C@@H]2[C@@H](OC(=O)c2ccc(O)cc2)C(C(C)C)[C@H](O)C1	Sesquiterpenoids
TKC168004	C30H40O9	InChI=1S/C30H40O9/c1-11-16(6)26(32)35-19-14-20-29(9,38-20)24(31)22(36-27(33)17(7)12-2)21(15(4)5)23(25-30(19,10)39-25)37-28(34)18(8)13-3/h11-13,19-23,25H,4,14H2,1-3,5-10H3/b16-11-,17-12-,18-13-/t19-,20-,21-,22+,23-,25+,29+,30-/m0/s1	C=C(C)[C@@H]1[C@H](OC(=O)/C(C)=C\C)[C@H]2O[C@@]2(C)[C@@H](OC(=O)/C(C)=C\C)C[C@@H]2O[C@@]2(C)C(=O)[C@@H]1OC(=O)/C(C)=C\C	Sesquiterpenoids
TKC070844	C17H18O7	InChI=1S/C17H18O7/c1-7-3-4-10-8(2)16(21)24-14(10)13-9(5-11(18)12(7)13)6-23-17(22)15(19)20/h5,8,10,13-14H,3-4,6H2,1-2H3,(H,19,20)/t8-,10-,13-,14-/m0/s1	CC1=C2C(=O)C=C(COC(=O)C(=O)O)[C@@H]2[C@H]2OC(=O)[C@@H](C)[C@@H]2CC1	Sesquiterpenoids
TKC036901	C15H20O3	InChI=1S/C15H20O3/c1-8-5-4-6-15(3)7-10(16)11-9(2)14(17)18-13(11)12(8)15/h10-13,16H,1-2,4-7H2,3H3/t10-,11+,12+,13-,15+/m0/s1	C=C1C(=O)O[C@H]2[C@H]1[C@@H](O)C[C@@]1(C)CCCC(=C)[C@H]21	Sesquiterpenoids
TKC202705	C26H37N3O3	InChI=1S/C26H37N3O3/c1-15(2)28-24(31)16(3)20-10-12-26(5)13-11-21(17(4)22(26)23(20)30)29-25(32)19-8-6-18(14-27)7-9-19/h6-9,15-17,20-23,30H,10-13H2,1-5H3,(H,28,31)(H,29,32)/t16-,17-,20+,21-,22+,23-,26+/m0/s1	CC(C)NC(=O)[C@@H](C)[C@H]1CC[C@]2(C)CC[C@H](NC(=O)c3ccc(C#N)cc3)[C@H](C)[C@@H]2[C@H]1O	Sesquiterpenoids
TKC080849	C15H22O5	InChI=1S/C15H22O5/c1-14(2)4-7-9(6-14)15(3,19)5-8-10(11(7)16)13(18)20-12(8)17/h7,9,11,13,16,18-19H,4-6H2,1-3H3/t7-,9+,11+,13-,15+/m0/s1	CC1(C)C[C@@H]2[C@@H](O)C3=C(C[C@@](C)(O)[C@@H]2C1)C(=O)O[C@@H]3O	Sesquiterpenoids
TKC192553	C24H30O7	InChI=1S/C24H30O7/c1-15(2)7-5-8-16(3)9-6-12-23(4)20(26)14-24(31-23)22(28)29-19-13-17(25)10-11-18(19)21(27)30-24/h7,9-11,13,20,25-26H,5-6,8,12,14H2,1-4H3/t20-,23+,24+/m0/s1	CC(C)=CCCC(C)=CCC[C@@]1(C)O[C@@]2(C[C@@H]1O)OC(=O)c1ccc(O)cc1OC2=O	Sesquiterpenoids
	InChI=1S/C13H22O2/c1-9(14)10-7-11-12(2,8-10)5-4-6-13(11,3)15/h10-11,15H,4-8H2,1-3H3/t10-,11-,12-,13-/m1/s1	CC(=O)[C@@H]1C[C@H]2[C@](C)(O)CCC[C@]2(C)C1	Sesquiterpenoids
TKC132172	C24H32O9	InChI=1S/C24H32O9/c1-12-8-9-18(31-17(6)26)13(2)11-20-21(14(3)22(27)32-20)19(10-12)33-23(28)24(7,29)15(4)30-16(5)25/h8,11,15,18-21,29H,3,9-10H2,1-2,4-7H3/b12-8+,13-11+/t15-,18+,19+,20-,21+,24-/m0/s1	C=C1C(=O)O[C@H]2/C=C(\C)[C@H](OC(C)=O)C/C=C(\C)C[C@@H](OC(=O)[C@@](C)(O)[C@H](C)OC(C)=O)[C@@H]12	Sesquiterpenoids
TKC080850	C15H22O4	InChI=1S/C15H22O4/c1-14(2)4-9-11(6-14)15(3,18)5-8-10(12(9)16)7-19-13(8)17/h9,11-12,16,18H,4-7H2,1-3H3/t9-,11+,12+,15-/m1/s1	CC1(C)C[C@H]2[C@@H](C1)[C@H](O)C1=C(C[C@@]2(C)O)C(=O)OC1	Sesquiterpenoids
TKC192649	C15H22O2	InChI=1S/C15H22O2/c1-10-6-7-12-9-13(10)15(12,3)8-4-5-11(2)14(16)17/h5-6,12-13H,4,7-9H2,1-3H3,(H,16,17)/b11-5-/t12-,13-,15-/m0/s1	CC1=CC[C@H]2C[C@@H]1[C@@]2(C)CC/C=C(/C)C(=O)O	Sesquiterpenoids
TKC041721	C16H26O2	InChI=1S/C16H26O2/c1-11-5-6-13-12(9-11)10-16(15(13,2)3)7-8-18-14(16)17-4/h9,12-14H,5-8,10H2,1-4H3	COC1OCCC12CC1C=C(C)CCC1C2(C)C	Sesquiterpenoids
TKC133712	C15H24O3	InChI=1S/C15H24O3/c1-9(2)12-6-5-10(3)13(16)8-15(18)11(4)14(17)7-12/h12-18H,1,3-8H2,2H3/t12-,13-,14+,15-/m1/s1	C=C1CC[C@@H](C(=C)C)C[C@H](O)C(=C)[C@H](O)C[C@H]1O	Sesquiterpenoids
	InChI=1S/C13H24O3/c1-8-7-11(15)12(16)13(3,4)10(8)6-5-9(2)14/h9,11-12,14-16H,5-7H2,1-4H3/t9-,11+,12-/m0/s1	CC1=C(CC[C@H](C)O)C(C)(C)[C@@H](O)[C@H](O)C1	Sesquiterpenoids
TKC080855	C15H16O5	InChI=1S/C15H16O5/c1-6-3-9(17)12-7(2)15(19)20-14(12)13-8(5-16)4-10(18)11(6)13/h4,9,12-14,16-17H,2-3,5H2,1H3/t9-,12+,13-,14-/m1/s1	C=C1C(=O)O[C@@H]2[C@@H]1[C@H](O)CC(C)=C1C(=O)C=C(CO)[C@H]12	Sesquiterpenoids
TKC132245	C21H30O9	InChI=1S/C21H30O9/c1-7-4-12(28-21-18(26)17(25)16(24)13(6-22)29-21)15-9(3)20(27)30-19(15)14-8(2)11(23)5-10(7)14/h9-19,21-26H,1-2,4-6H2,3H3/t9-,10-,11+,12-,13+,14-,15+,16+,17-,18+,19+,21+/m0/s1	C=C1C[C@H](O[C@@H]2O[C@H](CO)[C@@H](O)[C@H](O)[C@H]2O)[C@H]2[C@H](C)C(=O)O[C@@H]2[C@H]2C(=C)[C@H](O)C[C@@H]12	Sesquiterpenoids
TKC153100	C22H26O7	InChI=1S/C22H26O7/c1-11-7-18-20(13(3)21(25)28-18)19(8-12(2)17-9-16(11)17)29-22(26)15(10-23)5-6-27-14(4)24/h5,7,16-20,23H,2-3,6,8-10H2,1,4H3/b11-7-,15-5+/t16-,17-,18-,19-,20+/m1/s1	C=C1C[C@@H](OC(=O)/C(=C/COC(C)=O)CO)[C@H]2C(=C)C(=O)O[C@@H]2/C=C(/C)[C@H]2C[C@H]12	Sesquiterpenoids
TKC188171	C20H34O4	InChI=1S/C20H34O4/c1-7-14(4)17(21)24-16-12-18(5)9-8-15(13(2)3)20(18,23)11-10-19(16,6)22/h7,13,15-16,22-23H,8-12H2,1-6H3/b14-7+/t15-,16-,18-,19-,20+/m1/s1	C/C=C(\C)C(=O)O[C@@H]1C[C@@]2(C)CC[C@H](C(C)C)[C@@]2(O)CC[C@@]1(C)O	Sesquiterpenoids
	InChI=1S/C22H38O8/c1-14(8-12-28-5)7-11-22(27)20(2,3)9-6-10-21(22,4)30-19-18(26)17(25)16(24)15(13-23)29-19/h7-8,11,15-19,23-27H,6,9-10,12-13H2,1-5H3/b11-7+,14-8+/t15-,16-,17+,18-,19+,21-,22-/m1/s1	COC/C=C(C)/C=C/[C@@]1(O)C(C)(C)CCC[C@@]1(C)O[C@@H]1O[C@H](CO)[C@@H](O)[C@H](O)[C@H]1O	Sesquiterpenoids
TKC132262	C15H20O4	InChI=1S/C15H20O4/c1-7-4-5-9-11(7)13-12(8(2)14(17)19-13)10(16)6-15(9,3)18/h4,9-13,16,18H,2,5-6H2,1,3H3/t9-,10-,11-,12+,13+,15+/m0/s1	C=C1C(=O)O[C@H]2[C@H]1[C@@H](O)C[C@@](C)(O)[C@H]1CC=C(C)[C@@H]12	Sesquiterpenoids
TKC045434	C16H24O2	InChI=1S/C16H24O2/c1-9(2)11-5-6-16(4)12-7-13(18-8-17)10(3)15(16)14(11)12/h8-9,11-15H,3,5-7H2,1-2,4H3	C=C1C(OC=O)CC2C3C(C(C)C)CCC2(C)C13	Sesquiterpenoids
TKC158001	C19H30O7	InChI=1S/C19H30O7/c1-5-6-13(21)25-9-17(3)14-11(20)7-10(2)19(14)8-12(18(17,4)24)26-16(23)15(19)22/h10-12,14-15,20,22,24H,5-9H2,1-4H3/t10-,11-,12-,14+,15+,17+,18+,19-/m1/s1	CCCC(=O)OC[C@@]1(C)[C@@H]2[C@H](O)C[C@@H](C)[C@]23C[C@@H](OC(=O)[C@@H]3O)[C@]1(C)O	Sesquiterpenoids
TKC192568	C22H28O8	InChI=1S/C22H28O8/c1-12-7-17(28-15(4)25)8-13(2)10-19(30-22(27)16(11-24)5-6-23)20-14(3)21(26)29-18(20)9-12/h5,8-9,17-20,23-24H,3,6-7,10-11H2,1-2,4H3/b12-9+,13-8+,16-5+/t17-,18-,19-,20+/m1/s1	C=C1C(=O)O[C@@H]2/C=C(\C)C[C@@H](OC(C)=O)/C=C(\C)C[C@@H](OC(=O)/C(=C/CO)CO)[C@@H]12	Sesquiterpenoids
TKC157313	C24H30O7	InChI=1S/C24H30O7/c1-13(2)24(29)12-20(30-15(4)25)23(5)11-18(27)14(3)10-19(21(23)24)31-22(28)16-6-8-17(26)9-7-16/h6-10,13,19-21,26,29H,11-12H2,1-5H3/t19-,20+,21+,23-,24-/m0/s1	CC(=O)O[C@@H]1C[C@](O)(C(C)C)[C@@H]2[C@@H](OC(=O)c3ccc(O)cc3)C=C(C)C(=O)C[C@]21C	Sesquiterpenoids
TKC132349	C21H30O9	InChI=1S/C21H30O9/c1-7-10-5-13(28-21-18(26)17(25)16(24)14(6-22)29-21)9(3)15(10)19-11(4-12(7)23)8(2)20(27)30-19/h8,10-19,21-26H,1,3-6H2,2H3/t8-,10-,11-,12+,13-,14+,15-,16+,17+,18+,19-,21+/m0/s1	C=C1[C@H](O)C[C@H]2[C@H](C)C(=O)O[C@@H]2[C@H]2C(=C)[C@@H](O[C@@H]3O[C@H](CO)[C@@H](O)[C@@H](O)[C@H]3O)C[C@@H]12	Sesquiterpenoids
TKC041756	C15H24O3	InChI=1S/C15H24O3/c1-9(2)11-4-5-15(8-11)10(3)6-12(16)7-13(15)14(17)18/h10-13,16H,1,4-8H2,2-3H3,(H,17,18)	C=C(C)C1CCC2(C1)C(C)CC(O)CC2C(=O)O	Sesquiterpenoids
TKC045439	C15H24O2	InChI=1S/C15H24O2/c1-10(2)5-8-14-15(4,17-14)13-9-12(16)7-6-11(13)3/h5,12-14,16H,3,6-9H2,1-2,4H3/t12-,13-,14-,15+/m0/s1	C=C1CC[C@H](O)C[C@@H]1[C@@]1(C)O[C@H]1CC=C(C)C	Sesquiterpenoids
TKC192666	C22H32O9	InChI=1S/C22H32O9/c1-11-14-9-15-19(4,10-22(14,28)31-17(11)25)8-7-16(21(15,6)30-13(3)24)29-18(26)20(5,27)12(2)23/h12,15-16,23,27-28H,7-10H2,1-6H3/t12-,15+,16+,19+,20-,21-,22-/m0/s1	CC(=O)O[C@]1(C)[C@H](OC(=O)[C@@](C)(O)[C@H](C)O)CC[C@]2(C)C[C@]3(O)OC(=O)C(C)=C3C[C@@H]12	Sesquiterpenoids
TKC041748	C15H22	InChI=1S/C15H22/c1-11(2)14-8-9-15(10-14)12(3)6-5-7-13(15)4/h5-6,13H,3,7-10H2,1-2,4H3/t13-,15+/m1/s1	C=C1C=CC[C@@H](C)[C@]12CCC(=C(C)C)C2	Sesquiterpenoids
TKC170635	C17H24O3	InChI=1S/C17H24O3/c1-11-6-5-7-13(10-20-12(2)18)16(19)8-15-14(11)9-17(15,3)4/h7,14-15H,1,5-6,8-10H2,2-4H3/b13-7+/t14-,15-/m1/s1	C=C1CC/C=C(\COC(C)=O)C(=O)C[C@@H]2[C@@H]1CC2(C)C	Sesquiterpenoids
TKC192677	C25H33FN2O2	InChI=1S/C25H33FN2O2/c1-17-4-3-9-25(2)15-23-20(14-22(17)25)21(24(29)30-23)16-27-10-12-28(13-11-27)19-7-5-18(26)6-8-19/h5-8,20-23H,1,3-4,9-16H2,2H3/t20-,21?,22?,23-,25-/m1/s1	C=C1CCC[C@]2(C)C[C@H]3OC(=O)C(CN4CCN(c5ccc(F)cc5)CC4)[C@H]3CC12	Sesquiterpenoids
TKC036085	C15H24O	InChI=1S/C15H24O/c1-12-7-8-14(16)13(2)6-5-10-15(3,4)11-9-12/h5,9-10,13H,6-8,11H2,1-4H3/b10-5-,12-9-	C/C1=C/CC(C)(C)/C=C\CC(C)C(=O)CC1	Sesquiterpenoids
TKC041785	C31H38O8	InChI=1S/C31H38O8/c1-14-22(32)25(18-8-16-9-28(2,26(35)36)11-19(16)30(14,18)4)39-27(37)29(3)10-15-7-17-23(33)24(34)21(13-38-6)31(17,5)20(15)12-29/h15-17,19-20,34H,1,7-13H2,2-6H3,(H,35,36)/t15-,16-,17-,19+,20+,28-,29-,30+,31+/m0/s1	C=C1C(=O)C(OC(=O)[C@@]2(C)C[C@@H]3C[C@H]4C(=O)C(O)=C(COC)[C@@]4(C)[C@@H]3C2)=C2C[C@H]3C[C@](C)(C(=O)O)C[C@H]3[C@]12C	Sesquiterpenoids
TKC162976	C16H26O5	InChI=1S/C16H26O5/c1-11(5-4-6-12(2)15(18)19)13-7-8-16(3,20)14(9-13)21-10-17/h5,10,12-14,20H,4,6-9H2,1-3H3,(H,18,19)/t12?,13-,14-,16+/m0/s1	CC(=CCCC(C)C(=O)O)[C@H]1CC[C@@](C)(O)[C@@H](OC=O)C1	Sesquiterpenoids
TKC188172	C20H34O4	InChI=1S/C20H34O4/c1-7-14(4)17(21)24-16-12-18(5)9-8-15(13(2)3)20(18,23)11-10-19(16,6)22/h7,13,15-16,22-23H,8-12H2,1-6H3/b14-7+/t15-,16-,18-,19-,20-/m1/s1	C/C=C(\C)C(=O)O[C@@H]1C[C@@]2(C)CC[C@H](C(C)C)[C@]2(O)CC[C@@]1(C)O	Sesquiterpenoids
TKC070862	C21H28O12	InChI=1S/C21H28O12/c1-7-3-9-20(5-22,15(27)10(7)23)19(2)4-8(16(32-9)21(19)6-30-21)31-18-13(26)11(24)12(25)14(33-18)17(28)29/h3,8-9,11-16,18,22,24-27H,4-6H2,1-2H3,(H,28,29)/t8-,9-,11+,12+,13-,14+,15-,16-,18-,19-,20-,21+/m1/s1	CC1=C[C@H]2O[C@@H]3[C@H](O[C@@H]4O[C@H](C(=O)O)[C@@H](O)[C@H](O)[C@H]4O)C[C@@](C)([C@]34CO4)[C@@]2(CO)[C@H](O)C1=O	Sesquiterpenoids
TKC031299	C14H20O4	InChI=1S/C14H20O4/c1-8-4-5-11(16)10-6-12(17)13(18-9(2)15)7-14(8,10)3/h6,8,11,13,16H,4-5,7H2,1-3H3	CC(=O)OC1CC2(C)C(=CC1=O)C(O)CCC2C	Sesquiterpenoids
TKC187847	C25H33FN2O3	InChI=1S/C25H33FN2O3/c1-16-4-3-9-24(2)14-20-21(22-25(16,24)31-22)19(23(29)30-20)15-27-10-12-28(13-11-27)18-7-5-17(26)6-8-18/h5-8,16,19-22H,3-4,9-15H2,1-2H3/t16-,19+,20-,21+,22+,24+,25-/m1/s1	C[C@@H]1CCC[C@@]2(C)C[C@H]3OC(=O)[C@@H](CN4CCN(c5ccc(F)cc5)CC4)[C@@H]3[C@@H]3O[C@@]312	Sesquiterpenoids
TKC192695	C23H34O6	InChI=1S/C23H34O6/c1-15-13-20(25)22(2,3)10-6-11-23(4,27)12-9-18(15)29-21(26)16-7-8-17(24)19(14-16)28-5/h7-8,13-14,18,20,24-25,27H,6,9-12H2,1-5H3/t18-,20+,23-/m1/s1	COc1cc(C(=O)O[C@@H]2CC[C@](C)(O)CCCC(C)(C)[C@@H](O)C=C2C)ccc1O	Sesquiterpenoids
TKC187849	C25H33FN2O3	InChI=1S/C25H33FN2O3/c1-16-4-3-9-24(2)14-20-21(22-25(16,24)31-22)19(23(29)30-20)15-27-10-12-28(13-11-27)18-7-5-17(26)6-8-18/h5-8,16,19-22H,3-4,9-15H2,1-2H3/t16-,19?,20+,21+,22-,24+,25-/m0/s1	C[C@H]1CCC[C@]2(C)C[C@H]3OC(=O)C(CN4CCN(c5ccc(F)cc5)CC4)[C@H]3[C@@H]3O[C@@]132	Sesquiterpenoids
TKC041816	C15H24	InChI=1S/C15H24/c1-6-12(2)10-11-15(5)13(3)8-7-9-14(15)4/h6,8,10,14H,1,7,9,11H2,2-5H3/b12-10+/t14-,15-/m1/s1	C=C/C(C)=C/C[C@]1(C)C(C)=CCC[C@H]1C	Sesquiterpenoids
TKC070863	C15H20O6	InChI=1S/C15H20O6/c1-7-3-9-14(5-16,11(19)10(7)18)13(2)4-8(17)12(21-9)15(13)6-20-15/h3,8-9,11-12,16-17,19H,4-6H2,1-2H3/t8-,9-,11-,12-,13+,14-,15+/m1/s1/i1+1,2+1,3+1,4+1,5+1,6+1,7+1,8+1,9+1,10+1,11+1,12+1,13+1,14+1,15+1	[13CH3][13C]1=[13CH][13C@H]2O[13C@@H]3[13C@H](O)[13CH2][13C@]([13CH3])([13C@]34[13CH2]O4)[13C@@]2([13CH2]O)[13C@H](O)[13C]1=O	Sesquiterpenoids
TKC041822	C15H18O4	InChI=1S/C15H18O4/c1-6-8-4-9(8)14(3)5-15(18)11(12(16)10(6)14)7(2)13(17)19-15/h8-10,12,16,18H,1,4-5H2,2-3H3/t8-,9-,10-,12-,14+,15-/m1/s1	C=C1[C@H]2C[C@H]2[C@]2(C)C[C@@]3(O)OC(=O)C(C)=C3[C@H](O)[C@@H]12	Sesquiterpenoids
TKC070867	C15H20O6	InChI=1S/C15H20O6/c1-7-3-9-14(5-16,4-8(7)17)13(2)11(19)10(18)12(21-9)15(13)6-20-15/h3,9-12,16,18-19H,4-6H2,1-2H3/t9-,10-,11-,12-,13-,14-,15+/m1/s1	CC1=C[C@H]2O[C@@H]3[C@H](O)[C@@H](O)[C@@](C)([C@]34CO4)[C@@]2(CO)CC1=O	Sesquiterpenoids
TKC153141	C36H44N2O8	InChI=1S/C36H44N2O8/c1-9-23(39)37-13-21-29-19(25(15(3)4)35(45)31(21)41)11-17(7)27(33(29)43)28-18(8)12-20-26(16(5)6)36(46)32(42)22(30(20)34(28)44)14-38-24(40)10-2/h11-16,23-24,39-46H,9-10H2,1-8H3/b37-13+,38-14+/t23-,24-/m0/s1	CC[C@H](O)/N=C/c1c(O)c(O)c(C(C)C)c2cc(C)c(-c3c(C)cc4c(C(C)C)c(O)c(O)c(/C=N/[C@@H](O)CC)c4c3O)c(O)c12	Sesquiterpenoids
TKC166915	C24H32O7	InChI=1S/C24H32O7/c1-13(2)24(29)20(30-15(4)25)12-23(5)19(27)11-14(3)10-18(21(23)24)31-22(28)16-6-8-17(26)9-7-16/h6-10,13,18-21,26-27,29H,11-12H2,1-5H3/t18-,19+,20+,21-,23+,24-/m0/s1	CC(=O)O[C@@H]1C[C@]2(C)[C@H](O)CC(C)=C[C@H](OC(=O)c3ccc(O)cc3)[C@@H]2[C@]1(O)C(C)C	Sesquiterpenoids
TKC041047	C15H22O6	InChI=1S/C15H22O6/c1-8-4-9(16)15(20)12(2)7-21-11(18)6-14(8,15)5-10(17)13(12,3)19/h8-9,16,19-20H,4-7H2,1-3H3/t8-,9+,12+,13+,14-,15+/m1/s1	C[C@@H]1C[C@H](O)[C@@]2(O)[C@]13CC(=O)OC[C@@]2(C)[C@@](C)(O)C(=O)C3	Sesquiterpenoids
TKC070879	C19H24O9	InChI=1S/C19H24O9/c1-9-5-11-18(7-20,15(25)14(9)24)17(2)6-10(16(28-11)19(17)8-26-19)27-13(23)4-3-12(21)22/h5,10-11,15-16,20,25H,3-4,6-8H2,1-2H3,(H,21,22)/t10-,11-,15-,16-,17-,18-,19?/m1/s1	CC1=C[C@H]2O[C@@H]3[C@H](OC(=O)CCC(=O)O)C[C@@](C)(C34CO4)[C@@]2(CO)[C@H](O)C1=O	Sesquiterpenoids
TKC041839	C16H22O6S	InChI=1S/C16H22O6S/c1-8-6-11-13(9(15(19)22-11)7-23(3,20)21)14(18)16(2)10(8)4-5-12(16)17/h4-5,8-11,13-14,18H,6-7H2,1-3H3/t8-,9-,10+,11-,13-,14+,16+/m1/s1	C[C@@H]1C[C@H]2OC(=O)[C@H](CS(C)(=O)=O)[C@H]2[C@H](O)[C@]2(C)C(=O)C=C[C@@H]12	Sesquiterpenoids
TKC156959	C21H38N2O5	InChI=1S/C21H38N2O5/c1-13(20(26)22-10-11-27-4)15-6-8-21(3)9-7-16(23-17(24)12-28-5)14(2)18(21)19(15)25/h13-16,18-19,25H,6-12H2,1-5H3,(H,22,26)(H,23,24)/t13-,14+,15-,16-,18+,19-,21-/m0/s1	COCCNC(=O)[C@@H](C)[C@@H]1CC[C@@]2(C)CC[C@H](NC(=O)COC)[C@@H](C)[C@@H]2[C@H]1O	Sesquiterpenoids
TKC041844	C20H24NO6S	InChI=1S/C20H23NO6S/c1-12-6-7-14-13(2)10-16(27-28(23,24)25)18-15(11-21-8-4-3-5-9-21)20(22)26-19(18)17(12)14/h3-5,8-9,14-19H,1-2,6-7,10-11H2/p+1	C=C1CC(OS(=O)(=O)O)C2C(C[n+]3ccccc3)C(=O)OC2C2C(=C)CCC12	Sesquiterpenoids
TKC172618	C30H44O4	InChI=1S/C30H44O4/c1-17(2)11-9-13-21(7)29(33)23-15-19(5)26(28(29)32)25-20(6)16-24(31)30(34,27(23)25)22(8)14-10-12-18(3)4/h11-12,15-16,21-23,25-27,33-34H,9-10,13-14H2,1-8H3/t21-,22+,23-,25-,26+,27+,29+,30-/m0/s1	CC(C)=CCC[C@H](C)[C@]1(O)C(=O)[C@@H]2C(C)=C[C@H]1[C@@H]1[C@H]2C(C)=CC(=O)[C@@]1(O)[C@H](C)CCC=C(C)C	Sesquiterpenoids
TKC169888	C27H38N2O2	InChI=1S/C27H38N2O2/c1-19-7-6-12-27(2)16-25-22(15-24(19)27)23(26(30)31-25)17-28-21-10-13-29(14-11-21)18-20-8-4-3-5-9-20/h3-5,8-9,21-25,28H,1,6-7,10-18H2,2H3/t22-,23?,24?,25-,27-/m1/s1	C=C1CCC[C@]2(C)C[C@H]3OC(=O)C(CNC4CCN(Cc5ccccc5)CC4)[C@H]3CC12	Sesquiterpenoids
TKC192717	C15H19BrO	InChI=1S/C15H19BrO/c1-11-8-13(17)9-14(2,3)15(11)6-4-12(10-16)5-7-15/h4,6,8,10H,5,7,9H2,1-3H3/b12-10+/t15-/m0/s1	CC1=CC(=O)CC(C)(C)[C@]12C=C/C(=C\Br)CC2	Sesquiterpenoids
TKC132767	C15H24O2	InChI=1S/C15H24O2/c1-10(2)12-6-5-11(3)15-8-7-14(4,16-17-15)9-13(12)15/h9-12H,5-8H2,1-4H3/t11-,12-,14+,15+/m1/s1	CC(C)[C@H]1CC[C@@H](C)[C@@]23CC[C@@](C)(C=C12)OO3	Sesquiterpenoids
TKC135526	C16H27NO	InChI=1S/C16H27NO/c1-10-5-6-11-13(10)14-12(15(14,2)3)7-8-16(11,4)17-9-18/h9-14H,5-8H2,1-4H3,(H,17,18)/t10-,11+,12-,13-,14-,16+/m0/s1	C[C@H]1CC[C@@H]2[C@H]1[C@@H]1[C@H](CC[C@@]2(C)NC=O)C1(C)C	Sesquiterpenoids
TKC030948	C15H18O5	InChI=1S/C15H18O5/c1-7-6-10(16)11-14(3,18)5-4-9-8(2)13(17)20-12(9)15(7,11)19/h6,9,11-12,18-19H,2,4-5H2,1,3H3/t9-,11-,12-,14-,15+/m1/s1	C=C1C(=O)O[C@@H]2[C@@H]1CC[C@@](C)(O)[C@H]1C(=O)C=C(C)[C@@]21O	Sesquiterpenoids
TKC192725	C17H24O5	InChI=1S/C17H24O5/c1-10-5-7-13-11(2)16(20)21-14(13)9-17(4,22-12(3)18)15(19)8-6-10/h6,14-15,19H,5,7-9H2,1-4H3/t14-,15-,17+/m0/s1	CC(=O)O[C@]1(C)C[C@@H]2OC(=O)C(C)=C2CCC(C)=CC[C@@H]1O	Sesquiterpenoids
TKC192722	C27H38N2O4	InChI=1S/C27H38N2O4/c1-17-7-6-10-26(3)14-22-23(24-27(17,26)33-24)21(25(30)32-22)16-28-11-12-29(18(2)15-28)19-8-5-9-20(13-19)31-4/h5,8-9,13,17-18,21-24H,6-7,10-12,14-16H2,1-4H3/t17-,18?,21?,22+,23+,24?,26+,27?/m0/s1	COc1cccc(N2CCN(CC3C(=O)O[C@@H]4C[C@@]5(C)CCC[C@H](C)C56OC6[C@H]34)CC2C)c1	Sesquiterpenoids
	InChI=1S/C32H42O8/c1-17-13-39-31(37-7)11-21-9-23(25(33)19(3)27(21,5)15-29(17,31)35)24-10-22-12-32(38-8)30(36,18(2)14-40-32)16-28(22,6)20(4)26(24)34/h9-12,17-20,35-36H,13-16H2,1-8H3/t17-,18-,19-,20-,27-,28-,29-,30-,31+,32+/m1/s1	CO[C@]12C=C3C=C(C4=CC5=C[C@]6(OC)OC[C@@H](C)[C@]6(O)C[C@]5(C)[C@H](C)C4=O)C(=O)[C@@H](C)[C@@]3(C)C[C@@]1(O)[C@H](C)CO2	Sesquiterpenoids
TKC041906	C30H44O2	InChI=1S/C30H44O2/c1-18-13-14-28(4,21-15-25(31)23-11-7-9-19(2)29(23,5)16-21)26-22(18)17-30(6)20(3)10-8-12-24(30)27(26)32/h15,18-20,23-24H,7-14,16-17H2,1-6H3/t18-,19-,20-,23-,24+,28-,29+,30+/m0/s1	C[C@H]1CC[C@@](C)(C2=CC(=O)[C@@H]3CCC[C@H](C)[C@@]3(C)C2)C2=C1C[C@]1(C)[C@@H](C)CCC[C@@H]1C2=O	Sesquiterpenoids
TKC192727	C15H18O4	InChI=1S/C15H18O4/c1-8-5-4-6-10-11(8)15(3,19-17)12-9(2)7-18-14(12)13(10)16/h7-8,17H,4-6H2,1-3H3/t8-,15-/m0/s1	Cc1coc2c1[C@@](C)(OO)C1=C(CCC[C@@H]1C)C2=O	Sesquiterpenoids
TKC134350	C15H24O2	InChI=1S/C15H24O2/c1-10-12-9-11(14(2,3)17)5-7-15(12,4)8-6-13(10)16/h6,8,10-12,17H,5,7,9H2,1-4H3/t10-,11-,12-,15-/m1/s1	C[C@H]1C(=O)C=C[C@@]2(C)CC[C@@H](C(C)(C)O)C[C@H]12	Sesquiterpenoids
	InChI=1S/C32H42O8/c1-17-13-39-31(37-7)11-21-9-23(25(33)19(3)27(21,5)15-29(17,31)35)24-10-22-12-32(38-8)30(36,18(2)14-40-32)16-28(22,6)20(4)26(24)34/h9-12,17-20,35-36H,13-16H2,1-8H3/t17-,18-,19-,20+,27-,28-,29-,30-,31+,32+/m1/s1	CO[C@]12C=C3C=C(C4=CC5=C[C@]6(OC)OC[C@@H](C)[C@]6(O)C[C@]5(C)[C@@H](C)C4=O)C(=O)[C@@H](C)[C@@]3(C)C[C@@]1(O)[C@H](C)CO2	Sesquiterpenoids
TKC161207	C15H24O3	InChI=1S/C15H24O3/c1-8-11(17)6-10-12(8)13-9(14(13,2)3)4-5-15(10,18)7-16/h8-10,12-13,16,18H,4-7H2,1-3H3/t8-,9-,10+,12+,13-,15-/m1/s1	C[C@@H]1C(=O)C[C@H]2[C@H]1[C@H]1[C@@H](CC[C@@]2(O)CO)C1(C)C	Sesquiterpenoids
TKC192678	C20H24O6	InChI=1S/C20H24O6/c1-6-8(2)19(23)25-17-10(4)14-12(21)7-9(3)13(14)18-15(16(17)22)11(5)20(24)26-18/h6-7,10,13-18,22H,5H2,1-4H3/b8-6-/t10-,13+,14-,15+,16-,17-,18-/m1/s1	C=C1C(=O)O[C@H]2[C@@H]1[C@@H](O)[C@H](OC(=O)/C(C)=C\C)[C@H](C)[C@@H]1C(=O)C=C(C)[C@@H]12	Sesquiterpenoids
	InChI=1S/C17H22O5/c1-10(8-22-12(3)18)17(21)9-16(4)11(2)14(19)6-5-13(16)7-15(17)20/h5-7,10-11,21H,8-9H2,1-4H3/t10-,11-,16-,17-/m1/s1	CC(=O)OC[C@@H](C)[C@]1(O)C[C@@]2(C)C(=CC1=O)C=CC(=O)[C@H]2C	Sesquiterpenoids
	InChI=1S/C34H44O10/c1-15(11-43-19(5)35)33(41)13-31(7)17(3)29(39)27-25(21(31)9-23(33)37)26-22-10-24(38)34(42,16(2)12-44-20(6)36)14-32(22,8)18(4)30(40)28(26)27/h9-10,15-18,25-28,41-42H,11-14H2,1-8H3/t15-,16-,17+,18+,25+,26+,27+,28+,31-,32-,33-,34-/m1/s1	CC(=O)OC[C@@H](C)[C@]1(O)C[C@@]2(C)C(=CC1=O)[C@@H]1[C@H](C(=O)[C@@H]2C)[C@H]2C(=O)[C@H](C)[C@@]3(C)C[C@@](O)([C@H](C)COC(C)=O)C(=O)C=C3[C@H]21	Sesquiterpenoids
TKC207620	C15H24O3	InChI=1S/C15H24O3/c1-9-6-10-11(14(2,17)8-16)4-5-15(3)12(10)7-13(9)18-15/h6,10-13,16-17H,4-5,7-8H2,1-3H3/t10-,11+,12-,13+,14?,15-/m0/s1	CC1=C[C@@H]2[C@@H]3C[C@H]1O[C@@]3(C)CC[C@H]2C(C)(O)CO	Sesquiterpenoids
	InChI=1S/C15H20O3/c1-9(8-16)12-7-15(3)10(2)13(17)5-4-11(15)6-14(12)18/h4-6,9-10,12,16H,7-8H2,1-3H3/t9-,10-,12+,15-/m1/s1	C[C@H](CO)[C@@H]1C[C@@]2(C)C(=CC1=O)C=CC(=O)[C@H]2C	Sesquiterpenoids
	InChI=1S/C15H18O3/c1-9(8-16)12-7-15(3)10(2)13(17)5-4-11(15)6-14(12)18/h4-7,9-10,16H,8H2,1-3H3/t9-,10-,15-/m1/s1	C[C@H](CO)C1=C[C@@]2(C)C(=CC1=O)C=CC(=O)[C@H]2C	Sesquiterpenoids
TKC041929	C28H36O8	InChI=1S/C28H36O8/c1-17(29)33-21-16-26(5,32)28-15-20(25(3,4)36-28)14-22(27(28,6)24(21)34-18(2)30)35-23(31)13-12-19-10-8-7-9-11-19/h7-13,20-22,24,32H,14-16H2,1-6H3/b13-12+	CC(=O)OC1CC(C)(O)C23CC(CC(OC(=O)/C=C/c4ccccc4)C2(C)C1OC(C)=O)C(C)(C)O3	Sesquiterpenoids
TKC132582	C15H20O5	InChI=1S/C15H20O5/c1-7-3-4-10-13(20-14(18)15(10,19)6-16)12-8(2)11(17)5-9(7)12/h8-10,12-13,16,19H,1,3-6H2,2H3/t8-,9+,10+,12+,13+,15+/m1/s1	C=C1CC[C@H]2[C@H](OC(=O)[C@]2(O)CO)[C@H]2[C@H](C)C(=O)C[C@@H]12	Sesquiterpenoids
TKC192685	C20H26O5	InChI=1S/C20H26O5/c1-5-11(2)18(22)24-10-20-9-17-14(13(4)19(23)25-17)8-16(20)15(20)7-6-12(3)21/h5,14-17H,4,6-10H2,1-3H3/b11-5-/t14-,15+,16+,17-,20+/m1/s1	C=C1C(=O)O[C@@H]2C[C@]3(COC(=O)/C(C)=C\C)[C@@H](CCC(C)=O)[C@@H]3C[C@H]12	Sesquiterpenoids
TKC192733	C22H40O6	InChI=1S/C22H40O6/c1-14(6-9-17-15(2)7-8-16(3)22(17,4)5)10-11-28-13-19(25)21(27)20(26)18(24)12-23/h10,16,18-21,23-27H,6-9,11-13H2,1-5H3/b14-10-/t16-,18+,19+,20+,21+/m0/s1	CC1=C(CC/C(C)=C\COC[C@@H](O)[C@@H](O)[C@H](O)[C@H](O)CO)C(C)(C)[C@@H](C)CC1	Sesquiterpenoids
	InChI=1S/C15H20O4/c1-9-6-19-15(18)8-13(7-14(9,15)17)5-4-12(16)10(2)11(13)3/h4-5,9,17-18H,6-8H2,1-3H3/t9-,13-,14-,15+/m1/s1	CC1=C(C)[C@@]2(C=CC1=O)C[C@]1(O)OC[C@@H](C)[C@]1(O)C2	Sesquiterpenoids
TKC174571	C30H35NO10	InChI=1S/C30H35NO10/c1-16-9-10-21(37-17(2)32)29(6)25(40-26(34)19-8-7-12-31-14-19)23(38-18(3)33)22-24(30(16,29)41-28(22,4)5)39-27(35)20-11-13-36-15-20/h7-8,11-16,21-25H,9-10H2,1-6H3/t16-,21+,22-,23-,24-,25+,29-,30+/m1/s1	CC(=O)O[C@H]1CC[C@@H](C)[C@@]23OC(C)(C)[C@H]([C@@H](OC(C)=O)[C@H](OC(=O)c4cccnc4)[C@@]12C)[C@H]3OC(=O)c1ccoc1	Sesquiterpenoids
TKC133061	C15H18O4	InChI=1S/C15H18O4/c1-6-4-5-8-7(2)14(17)18-11(8)10-9(6)12-13(16)15(10,3)19-12/h8,10-13,16H,2,4-5H2,1,3H3/t8-,10-,11-,12-,13+,15+/m0/s1	C=C1C(=O)O[C@H]2[C@H]1CCC(C)=C1[C@@H]3O[C@](C)([C@@H]12)[C@@H]3O	Sesquiterpenoids
TKC190711	C24H32O10	InChI=1S/C24H32O10/c1-7-12(2)21(28)31-16-10-24(6,33-14(4)26)17(27)8-9-23(5)20(34-23)19-18(16)15(22(29)32-19)11-30-13(3)25/h7,15-16,18-20H,8-11H2,1-6H3/b12-7+/t15-,16-,18+,19-,20-,23+,24+/m0/s1	C/C=C(\C)C(=O)O[C@H]1C[C@@](C)(OC(C)=O)C(=O)CC[C@@]2(C)O[C@H]2[C@H]2OC(=O)[C@@H](COC(C)=O)[C@H]12	Sesquiterpenoids
TKC041961	C28H36O9	InChI=1S/C28H36O9/c1-16-12-22(34-18(3)30)24(35-19(4)31)27(15-33-17(2)29)23(36-25(32)20-10-8-7-9-11-20)13-21-14-28(16,27)37-26(21,5)6/h7-11,16,21-24H,12-15H2,1-6H3/t16-,21-,22+,23+,24+,27-,28+/m1/s1	CC(=O)OC[C@]12[C@@H](OC(=O)c3ccccc3)C[C@@H]3C[C@]1(OC3(C)C)[C@H](C)C[C@H](OC(C)=O)[C@@H]2OC(C)=O	Sesquiterpenoids
TKC031270	C15H24O3	InChI=1S/C15H24O3/c1-9-7-15(8-12(9)16)10(2)5-6-11(13(15)17)14(3,4)18/h7,10-11,13,17-18H,5-6,8H2,1-4H3	CC1=CC2(CC1=O)C(C)CCC(C(C)(C)O)C2O	Sesquiterpenoids
TKC040709	C34H45ClO13	InChI=1S/C34H45ClO13/c1-15-11-16(12-20(36)41-6)46-30(45-15)22-21-23(28(40)47-29(21)43-8)25(42-7)17(24(22)37)14-44-33(5)13-19-34(48-19)31(2,3)18(35)9-10-32(34,4)26(33)27(38)39/h15-16,18-19,26,29-30,37H,9-14H2,1-8H3,(H,38,39)	COC(=O)CC1CC(C)OC(c2c(O)c(COC3(C)CC4OC45C(C)(C)C(Cl)CCC5(C)C3C(=O)O)c(OC)c3c2C(OC)OC3=O)O1	Sesquiterpenoids
TKC158099	C23H31NO3	InChI=1S/C23H31NO3/c1-14-17-9-11-23(3)12-10-18(15(2)20(23)21(17)27-22(14)26)24-19(25)13-16-7-5-4-6-8-16/h4-8,14-15,17-18,20-21H,9-13H2,1-3H3,(H,24,25)/t14-,15+,17-,18-,20+,21-,23-/m0/s1	C[C@@H]1C(=O)O[C@H]2[C@H]1CC[C@@]1(C)CC[C@H](NC(=O)Cc3ccccc3)[C@@H](C)[C@H]21	Sesquiterpenoids
TKC133188	C15H24O2	InChI=1S/C15H24O2/c1-11-5-4-6-13-7-8-15(17,12(2)9-16)10-14(11,13)3/h6,11,16-17H,2,4-5,7-10H2,1,3H3/t11-,14+,15-/m0/s1	C=C(CO)[C@]1(O)CCC2=CCC[C@H](C)[C@@]2(C)C1	Sesquiterpenoids
TKC155894	C15H26O2	InChI=1S/C15H26O2/c1-10-7-8-12(14(10,3)4)9-13(17)15(5,6)11(2)16/h7,12-13,17H,8-9H2,1-6H3/t12-,13-/m0/s1	CC(=O)C(C)(C)[C@@H](O)C[C@@H]1CC=C(C)C1(C)C	Sesquiterpenoids
TKC162071	C22H28O8	InChI=1S/C22H28O8/c1-7-11(2)19(25)29-18(17-12(3)20(26)30-21(17)27)22(6)13(4)16(28-14(5)24)9-8-15(22)10-23/h7-8,10,13,16,18,21,27H,9H2,1-6H3/b11-7-/t13-,16-,18+,21-,22+/m0/s1	C/C=C(/C)C(=O)O[C@H](C1=C(C)C(=O)O[C@@H]1O)[C@@]1(C)C(C=O)=CC[C@H](OC(C)=O)[C@@H]1C	Sesquiterpenoids
TKC042013	C33H38O9	InChI=1S/C33H38O9/c1-19-17-18-24(38-20(2)34)32(6)28(41-30(37)23-15-11-8-12-16-23)26(39-21(3)35)25-27(33(19,32)42-31(25,4)5)40-29(36)22-13-9-7-10-14-22/h7-16,19,24-28H,17-18H2,1-6H3	CC(=O)OC1C2C(OC(=O)c3ccccc3)C3(OC2(C)C)C(C)CCC(OC(C)=O)C3(C)C1OC(=O)c1ccccc1	Sesquiterpenoids
TKC133274	C15H24O	InChI=1S/C15H24O/c1-10(2)12-8-13-11(3)6-5-7-15(13,4)14(16)9-12/h12,14,16H,1,5-9H2,2-4H3/t12-,14+,15-/m0/s1	C=C(C)[C@H]1CC2=C(C)CCC[C@]2(C)[C@H](O)C1	Sesquiterpenoids
TKC152697	C15H26O	InChI=1S/C15H26O/c1-11-6-5-8-15(4)9-7-12(10-13(11)15)14(2,3)16/h12-13,16H,1,5-10H2,2-4H3/t12-,13-,15-/m1/s1	C=C1CCC[C@]2(C)CC[C@@H](C(C)(C)O)C[C@H]12	Sesquiterpenoids
TKC160883	C21H32O5	InChI=1S/C21H32O5/c1-6-12(2)7-17(23)26-19-15-9-14(22)8-13(3)20(15,4)10-16(18(19)24)21(5)11-25-21/h7,13,15-16,18-19,24H,6,8-11H2,1-5H3/b12-7+/t13-,15+,16-,18+,19-,20+,21-/m0/s1	CC/C(C)=C/C(=O)O[C@H]1[C@H]2CC(=O)C[C@H](C)[C@@]2(C)C[C@H]([C@]2(C)CO2)[C@H]1O	Sesquiterpenoids
TKC042037	C33H39NO9	InChI=1S/C33H39NO9/c1-6-26(36)41-25-15-14-20(2)33-17-24(31(4,5)43-33)27(40-21(3)35)28(42-30(38)22-11-8-7-9-12-22)32(25,33)19-39-29(37)23-13-10-16-34-18-23/h7-13,16,18,20,24-25,27-28H,6,14-15,17,19H2,1-5H3/t20-,24+,25-,27+,28-,32-,33+/m1/s1	CCC(=O)O[C@@H]1CC[C@@H](C)[C@@]23C[C@@H]([C@H](OC(C)=O)[C@@H](OC(=O)c4ccccc4)[C@@]12COC(=O)c1cccnc1)C(C)(C)O3	Sesquiterpenoids
TKC203782	C26H34O7	InChI=1S/C26H34O7/c1-15-12-13-20(32-23(29)18-10-8-7-9-11-18)25(6)21(30-16(2)27)14-19-22(31-17(3)28)26(15,25)33-24(19,4)5/h7-11,15,19-22H,12-14H2,1-6H3/t15-,19-,20-,21+,22-,25+,26-/m1/s1	CC(=O)O[C@H]1C[C@@H]2[C@@H](OC(C)=O)[C@]3(OC2(C)C)[C@H](C)CC[C@@H](OC(=O)c2ccccc2)[C@@]13C	Sesquiterpenoids
TKC067073	C15H24O	InChI=1S/C15H24O/c1-9-5-6-10-13(2,3)11-7-15(9,10)8-12-14(11,4)16-12/h9-12H,5-8H2,1-4H3/t9-,10+,11-,12?,14?,15+/m1/s1	C[C@@H]1CC[C@H]2C(C)(C)[C@H]3C[C@@]21CC1OC13C	Sesquiterpenoids
TKC192769	C18H27NO2	InChI=1S/C18H27NO2/c1-4-8-19-11-14-13-9-15-12(2)6-5-7-18(15,3)10-16(13)21-17(14)20/h4,13-16,19H,1-2,5-11H2,3H3/t13-,14-,15-,16-,18-/m1/s1	C=CCNC[C@H]1C(=O)O[C@@H]2C[C@@]3(C)CCCC(=C)[C@H]3C[C@H]12	Sesquiterpenoids
TKC189091	C19H28O6	InChI=1S/C19H28O6/c1-10(2)17(21)25-15-9-19(5,23)7-6-13(20)11(3)8-14-16(15)12(4)18(22)24-14/h10-11,14-16,23H,4,6-9H2,1-3,5H3/t11-,14+,15-,16+,19+/m1/s1	C=C1C(=O)O[C@H]2C[C@@H](C)C(=O)CC[C@](C)(O)C[C@@H](OC(=O)C(C)C)[C@@H]12	Sesquiterpenoids
TKC192768	C18H27NO2	InChI=1S/C18H27NO2/c1-4-8-19-11-14-13-9-15-12(2)6-5-7-18(15,3)10-16(13)21-17(14)20/h4,13-16,19H,1-2,5-11H2,3H3/t13-,14-,15+,16-,18-/m1/s1	C=CCNC[C@H]1C(=O)O[C@@H]2C[C@@]3(C)CCCC(=C)[C@@H]3C[C@H]12	Sesquiterpenoids
TKC194655	C15H23NO	InChI=1S/C15H23NO/c1-10-6-8-14(16-17)11(2)5-7-13-12(10)9-15(13,3)4/h12-13,17H,1-2,5-9H2,3-4H3/b16-14+/t12-,13-/m1/s1	C=C1CC[C@@H]2[C@H](CC2(C)C)C(=C)CC/C1=N\O	Sesquiterpenoids
TKC042060	C22H30O8	InChI=1S/C22H30O8/c1-7-11(2)18(24)29-15-8-9-21(26)10-22(27)16(12(3)19(25)30-22)17(28-14(5)23)20(21,6)13(15)4/h7,13,15,17,26-27H,8-10H2,1-6H3/b11-7-/t13-,15-,17+,20-,21-,22-/m0/s1	C/C=C(/C)C(=O)O[C@H]1CC[C@]2(O)C[C@]3(O)OC(=O)C(C)=C3[C@@H](OC(C)=O)[C@]2(C)[C@H]1C	Sesquiterpenoids
TKC040710	C22H39NO5	InChI=1S/C22H39NO5/c1-5-6-7-8-11-20(17-25)16-18(2)21(26)19(3)22(27)28-15-10-9-12-23(4)13-14-24/h9-10,12,15-16,18-19,21,24-26H,5-8,11,13-14,17H2,1-4H3	CCCCCCC(=CC(C)C(O)C(C)C(=O)OC=CC=CN(C)CCO)CO	Sesquiterpenoids
TKC156960	C21H38N2O5	InChI=1S/C21H38N2O5/c1-13(20(26)22-10-11-27-4)15-6-8-21(3)9-7-16(23-17(24)12-28-5)14(2)18(21)19(15)25/h13-16,18-19,25H,6-12H2,1-5H3,(H,22,26)(H,23,24)/t13-,14+,15+,16-,18+,19-,21-/m0/s1	COCCNC(=O)[C@@H](C)[C@H]1CC[C@@]2(C)CC[C@H](NC(=O)COC)[C@@H](C)[C@@H]2[C@H]1O	Sesquiterpenoids
TKC156964	C28H38N2O3S	InChI=1S/C28H38N2O3S/c1-18(27(33)29-17-21-10-7-15-34-21)22-11-13-28(3)14-12-23(19(2)25(28)26(22)32)30-24(31)16-20-8-5-4-6-9-20/h4-10,15,18-19,22-23,25-26,32H,11-14,16-17H2,1-3H3,(H,29,33)(H,30,31)/t18-,19+,22-,23-,25+,26-,28-/m0/s1	C[C@H](C(=O)NCc1cccs1)[C@@H]1CC[C@@]2(C)CC[C@H](NC(=O)Cc3ccccc3)[C@@H](C)[C@@H]2[C@H]1O	Sesquiterpenoids
TKC032128	C20H28O6	InChI=1S/C20H28O6/c1-10(2)6-17(22)24-15-9-20(5)16(26-20)8-13(21)11(3)7-14-18(15)12(4)19(23)25-14/h7,10,13-16,18,21H,4,6,8-9H2,1-3,5H3/b11-7-/t13-,14-,15+,16+,18-,20-/m0/s1	C=C1C(=O)O[C@H]2/C=C(/C)[C@@H](O)C[C@H]3O[C@@]3(C)C[C@@H](OC(=O)CC(C)C)[C@@H]12	Sesquiterpenoids
TKC042086	C24H32O8	InChI=1S/C24H32O8/c1-8-12(4)21(27)31-17-15-13(5)22(28)32-19(17)24(7)14(25)9-10-23(6,29)18(24)16(15)30-20(26)11(2)3/h8,14-19,25,29H,2,5,9-10H2,1,3-4,6-7H3/b12-8-/t14-,15-,16-,17-,18+,19-,23-,24+/m0/s1	C=C(C)C(=O)O[C@H]1[C@@H]2C(=C)C(=O)O[C@@H]([C@H]2OC(=O)/C(C)=C\C)[C@]2(C)[C@@H](O)CC[C@](C)(O)[C@@H]12	Sesquiterpenoids
TKC087049	C17H28O3	InChI=1S/C17H28O3/c1-8-17(7)10-15(20-12(4)18)14(16(5,6)19)9-13(17)11(2)3/h8,13-15,19H,1-2,9-10H2,3-7H3/t13-,14-,15-,17+/m1/s1	C=C[C@@]1(C)C[C@@H](OC(C)=O)[C@H](C(C)(C)O)C[C@@H]1C(=C)C	Sesquiterpenoids
TKC133517	C15H26O3	InChI=1S/C15H26O3/c1-11-5-4-7-13(2)8-6-12(9-15(11,13)18)14(3,17)10-16/h12,16-18H,1,4-10H2,2-3H3/t12-,13-,14+,15+/m1/s1	C=C1CCC[C@]2(C)CC[C@@H]([C@@](C)(O)CO)C[C@]12O	Sesquiterpenoids
TKC192782	C25H32O8	InChI=1S/C25H32O8/c1-15-6-5-7-16(2)13-21(22-18(4)24(29)32-20(22)12-15)33-25(30)19(9-11-27)14-31-23(28)17(3)8-10-26/h7-9,12,20-22,26-27H,4-6,10-11,13-14H2,1-3H3/b15-12+,16-7+,17-8+,19-9+/t20-,21-,22+/m1/s1	C=C1C(=O)O[C@@H]2/C=C(\C)CC/C=C(\C)C[C@@H](OC(=O)/C(=C/CO)COC(=O)/C(C)=C/CO)[C@@H]12	Sesquiterpenoids
TKC199408	C25H35NO4	InChI=1S/C25H35NO4/c1-16-6-5-10-25(2)14-23-18(13-20(16)25)19(24(27)30-23)15-26-11-9-17-7-8-21(28-3)22(12-17)29-4/h7-8,12,18-20,23,26H,1,5-6,9-11,13-15H2,2-4H3/t18-,19+,20-,23+,25+/m0/s1	C=C1CCC[C@]2(C)C[C@H]3OC(=O)[C@H](CNCCc4ccc(OC)c(OC)c4)[C@@H]3C[C@@H]12	Sesquiterpenoids
TKC133587	C17H24O4	InChI=1S/C17H24O4/c1-10(2)5-4-6-12-9-19-17-15-13(12)7-8-14(15)16(21-17)20-11(3)18/h5,9,13-17H,4,6-8H2,1-3H3/t13-,14+,15-,16+,17+/m1/s1	CC(=O)O[C@H]1O[C@@H]2OC=C(CCC=C(C)C)[C@H]3CC[C@H]1[C@H]23	Sesquiterpenoids
TKC166946	C32H39ClN2O3	InChI=1S/C32H39ClN2O3/c1-21-7-6-14-31(2)19-26-27(29-32(21,31)38-29)25(30(36)37-26)20-34-15-17-35(18-16-34)28(22-8-4-3-5-9-22)23-10-12-24(33)13-11-23/h3-5,8-13,21,25-29H,6-7,14-20H2,1-2H3/t21-,25+,26-,27+,28+,29+,31+,32-/m1/s1	C[C@@H]1CCC[C@@]2(C)C[C@H]3OC(=O)[C@@H](C[N@]4CC[N@@]([C@@H](c5ccccc5)c5ccc(Cl)cc5)CC4)[C@@H]3[C@@H]3O[C@@]312	Sesquiterpenoids
TKC199430	C27H37NO5	InChI=1S/C27H37NO5/c1-15-7-6-8-18-12-23-24(25(29)27(15,18)3)20(26(30)33-23)14-28-10-9-17-11-21(31-4)22(32-5)13-19(17)16(28)2/h8,11,13,15-16,20,23-25,29H,6-7,9-10,12,14H2,1-5H3/t15-,16-,20?,23+,24+,25-,27+/m0/s1	COc1cc2c(cc1OC)[C@H](C)N(CC1C(=O)O[C@@H]3CC4=CCC[C@H](C)[C@@]4(C)[C@@H](O)[C@H]13)CC2	Sesquiterpenoids
TKC172119	C16H29NO	InChI=1S/C16H29NO/c1-13(2)7-6-8-14(3)9-10-16(4,5)15-17-11-12-18-15/h7,9,15,17H,6,8,10-12H2,1-5H3/b14-9+/t15-/m1/s1	CC(C)=CCC/C(C)=C/CC(C)(C)[C@@H]1NCCO1	Sesquiterpenoids
TKC042116	C23H32O9	InChI=1S/C23H32O9/c1-11(2)21(26)32-19-18-13(4)22(27)31-17(18)10-12(3)16(29-14(5)24)8-9-23(7,28)20(19)30-15(6)25/h10-11,16-20,28H,4,8-9H2,1-3,5-7H3/b12-10-	C=C1C(=O)OC2/C=C(/C)C(OC(C)=O)CCC(C)(O)C(OC(C)=O)C(OC(=O)C(C)C)C12	Sesquiterpenoids
TKC038990	C15H22O	InChI=1S/C15H22O/c1-11-8-9-15(3,12(11)2)14-6-4-13(10-16)5-7-14/h4,7,12,16H,1,5-6,8-10H2,2-3H3	C=C1CCC(C)(C2=CCC(CO)=CC2)C1C	Sesquiterpenoids
TKC149232	C17H20O6	InChI=1S/C17H20O6/c1-8-11-5-17(20)9(2)12(22-10(3)18)4-14(17)16(7-21-16)6-13(11)23-15(8)19/h11-14,20H,1-2,4-7H2,3H3/t11-,12-,13+,14+,16+,17-/m1/s1	C=C1C(=O)O[C@H]2C[C@]3(CO3)[C@@H]3C[C@@H](OC(C)=O)C(=C)[C@]3(O)C[C@H]12	Sesquiterpenoids
TKC158174	C25H38N2O2	InChI=1S/C25H38N2O2/c1-17(2)4-5-19-8-11-23(12-19)26-14-22-13-24(27-16-25(22,27)29)18(3)21-9-6-20(15-28)7-10-21/h6-7,9-10,15,17-19,22-24,26,29H,4-5,8,11-14,16H2,1-3H3/t18-,19-,22+,23-,24+,25-,27?/m1/s1	CC(C)CC[C@@H]1CC[C@@H](NC[C@@H]2C[C@@H]([C@H](C)c3ccc(C=O)cc3)N3C[C@@]23O)C1	Sesquiterpenoids
TKC133732	C15H20O4	InChI=1S/C15H20O4/c1-8-9-6-12-14(2,19-12)5-4-11-15(3,18-11)7-10(9)17-13(8)16/h10-12H,4-7H2,1-3H3/t10-,11+,12+,14+,15-/m0/s1	CC1=C2C[C@H]3O[C@]3(C)CC[C@H]3O[C@@]3(C)C[C@@H]2OC1=O	Sesquiterpenoids
TKC192806	C29H40O9	InChI=1S/C29H40O9/c1-15-9-23(31)29(34)25(36-15)37-22-12-27(14-30)17(11-21(22)38-29)3-4-20-19(27)5-7-26(2)18(6-8-28(20,26)33)16-10-24(32)35-13-16/h10,14-15,17-23,25,31,33-34H,3-9,11-13H2,1-2H3/t15-,17+,18-,19+,20-,21-,22-,23-,25+,26-,27-,28+,29+/m1/s1	C[C@@H]1C[C@@H](O)[C@]2(O)O[C@@H]3C[C@@H]4CC[C@@H]5[C@H](CC[C@]6(C)[C@@H](C7=CC(=O)OC7)CC[C@]56O)[C@@]4(C=O)C[C@H]3O[C@@H]2O1	Sesquiterpenoids
TKC158175	C25H38N2O2	InChI=1S/C25H38N2O2/c1-17(2)4-5-19-8-11-23(12-19)26-14-22-13-24(27-16-25(22,27)29)18(3)21-9-6-20(15-28)7-10-21/h6-7,9-10,15,17-19,22-24,26,29H,4-5,8,11-14,16H2,1-3H3/t18-,19-,22+,23+,24-,25+,27?/m1/s1	CC(C)CC[C@@H]1CC[C@H](NC[C@@H]2C[C@H]([C@H](C)c3ccc(C=O)cc3)N3C[C@]23O)C1	Sesquiterpenoids
TKC042146	C23H28O10	InChI=1S/C23H28O10/c1-6-11(2)21(27)33-20-18-12(3)22(28)32-17(18)8-14(10-24)7-15(26)9-16(23(29)30-5)19(20)31-13(4)25/h6,8-9,15,17-20,24,26H,3,7,10H2,1-2,4-5H3/b11-6+,14-8+,16-9+/t15-,17+,18-,19+,20-/m1/s1	C=C1C(=O)O[C@H]2/C=C(/CO)C[C@@H](O)/C=C(/C(=O)OC)[C@H](OC(C)=O)[C@H](OC(=O)/C(C)=C/C)[C@H]12	Sesquiterpenoids
TKC133782	C15H24	InChI=1S/C15H24/c1-10(2)13-7-5-11(3)14-8-6-12(4)15(14)9-13/h5,9-10,12,14-15H,6-8H2,1-4H3/t12-,14-,15+/m1/s1	CC1=CCC(C(C)C)=C[C@@H]2[C@@H]1CC[C@H]2C	Sesquiterpenoids
TKC192811	C20H30O7	InChI=1S/C20H30O7/c1-6-10(2)18(23)27-17-16-14(13(5)19(24)26-16)8-7-11(3)20(17,25)15(22)9-12(4)21/h6,11-14,16-17,21,25H,7-9H2,1-5H3/b10-6-/t11-,12-,13+,14-,16+,17-,20+/m0/s1	C/C=C(/C)C(=O)O[C@H]1[C@@H]2OC(=O)[C@H](C)[C@@H]2CC[C@H](C)[C@@]1(O)C(=O)C[C@H](C)O	Sesquiterpenoids
TKC133844	C15H20O3	InChI=1S/C15H20O3/c1-8-4-7-15-11(8)12-10(9(2)13(16)17-12)5-6-14(15,3)18-15/h4,9-12H,5-7H2,1-3H3/t9-,10+,11+,12+,14-,15+/m1/s1	CC1=CC[C@@]23O[C@]2(C)CC[C@@H]2[C@H](OC(=O)[C@@H]2C)[C@H]13	Sesquiterpenoids
TKC042178	C20H26O9	InChI=1S/C20H26O9/c1-8(4-5-21)17(24)27-10-6-20(26,7-22)12-13(19(3)16(29-19)14(12)23)15-11(10)9(2)18(25)28-15/h4,10-16,21-23,26H,2,5-7H2,1,3H3/b8-4+/t10-,11-,12+,13+,14+,15+,16-,19+,20+/m1/s1	C=C1C(=O)O[C@@H]2[C@@H]3[C@@H]([C@H](O)[C@H]4O[C@@]34C)[C@@](O)(CO)C[C@@H](OC(=O)/C(C)=C/CO)[C@@H]12	Sesquiterpenoids
TKC192816	C22H34O4	InChI=1S/C22H34O4/c1-8-16(3)21(24)26-19-12-11-15(2)10-9-13-22(6,7)20(14-17(19)4)25-18(5)23/h8,11,14,19-20H,9-10,12-13H2,1-7H3/b15-11-,16-8-,17-14-/t19-,20+/m1/s1	C/C=C(/C)C(=O)O[C@@H]1C/C=C(/C)CCCC(C)(C)[C@@H](OC(C)=O)/C=C\1C	Sesquiterpenoids
TKC133856	C15H18O3	InChI=1S/C15H18O3/c1-8-4-7-15-11(8)12-10(9(2)13(16)17-12)5-6-14(15,3)18-15/h4,10-12H,2,5-7H2,1,3H3/t10-,11-,12-,14-,15+/m0/s1	C=C1C(=O)O[C@H]2[C@H]1CC[C@]1(C)O[C@@]13CC=C(C)[C@@H]23	Sesquiterpenoids
TKC201649	C16H28O3	InChI=1S/C16H28O3/c1-13(2)11-7-9-14(13,3)16(18,10-19-4)15(11)8-5-6-12(15)17/h11-12,17-18H,5-10H2,1-4H3/t11-,12-,14+,15-,16+/m1/s1	COC[C@]1(O)[C@@]2(C)CC[C@H](C2(C)C)[C@@]12CCC[C@H]2O	Sesquiterpenoids
TKC150615	C15H22O2	InChI=1S/C15H22O2/c1-10(2)15(17)6-5-14(4)8-12(16)7-11(3)13(14)9-15/h7,13,17H,1,5-6,8-9H2,2-4H3/t13-,14-,15+/m1/s1	C=C(C)[C@]1(O)CC[C@]2(C)CC(=O)C=C(C)[C@H]2C1	Sesquiterpenoids
TKC203810	C20H26O5	InChI=1S/C20H26O5/c1-6-12(3)19(22)24-16-9-11(2)7-8-15(21)13(4)10-17-18(16)14(5)20(23)25-17/h6-7,10,15-18,21H,5,8-9H2,1-4H3/b11-7-,12-6+,13-10-/t15-,16+,17+,18+/m0/s1	C=C1C(=O)O[C@@H]2/C=C(/C)[C@@H](O)C/C=C(/C)C[C@@H](OC(=O)/C(C)=C/C)[C@@H]12	Sesquiterpenoids
TKC158178	C24H32O7	InChI=1S/C24H32O7/c1-14-10-11-18(27)23(13-25)20(29-15(2)26)19(17-12-24(14,23)31-22(17,3)4)30-21(28)16-8-6-5-7-9-16/h5-9,14,17-20,25,27H,10-13H2,1-4H3/t14-,17+,18+,19+,20-,23+,24+/m0/s1	CC(=O)O[C@H]1[C@H](OC(=O)c2ccccc2)[C@H]2C[C@@]3(OC2(C)C)[C@@H](C)CC[C@@H](O)[C@]13CO	Sesquiterpenoids
TKC041201	C29H38O7	InChI=1S/C29H38O7/c1-18-10-12-29-17-34-27(32)15-19(2)11-13-33-22(21(4)30)8-6-7-9-26(31)36-24-16-23(35-25(29)14-18)20(3)28(24,29)5/h6-9,14-15,21-25,30H,3,10-13,16-17H2,1-2,4-5H3/b8-6+,9-7-,19-15+/t21-,22-,23-,24-,25-,28-,29-/m1/s1	C=C1[C@H]2C[C@H]3OC(=O)/C=C\C=C\[C@H]([C@@H](C)O)OCC/C(C)=C/C(=O)OC[C@@]4(CCC(C)=C[C@H]4O2)[C@]13C	Sesquiterpenoids
TKC192824	C26H34ClNO4	InChI=1S/C26H34ClNO4/c1-16-4-3-9-24(2)14-20-21(22-26(16,24)32-22)19(23(29)31-20)15-28-12-10-25(30,11-13-28)17-5-7-18(27)8-6-17/h5-8,16,19-22,30H,3-4,9-15H2,1-2H3/t16-,19-,20-,21+,22+,24+,26-/m1/s1	C[C@@H]1CCC[C@@]2(C)C[C@H]3OC(=O)[C@H](C[N@]4CC[C@](O)(c5ccc(Cl)cc5)CC4)[C@@H]3[C@@H]3O[C@@]312	Sesquiterpenoids
TKC168047	C25H30O8	InChI=1S/C25H30O8/c1-7-14(4)23(28)32-20-17(22(26)27)11-9-10-13(3)12-18-19(16(6)25(30)31-18)21(20)33-24(29)15(5)8-2/h7-8,11-12,18-21H,6,9-10H2,1-5H3,(H,26,27)/b13-12-,14-7-,15-8-,17-11+/t18-,19+,20+,21+/m1/s1	C=C1C(=O)O[C@@H]2/C=C(/C)CC/C=C(/C(=O)O)[C@H](OC(=O)/C(C)=C\C)[C@@H](OC(=O)/C(C)=C\C)[C@@H]12	Sesquiterpenoids
TKC161107	C15H24O5	InChI=1S/C15H24O5/c1-13(2,19)15(20)10-5-4-9(12(17)18)6-7-14(10,3)8-11(15)16/h6,10-11,16,19-20H,4-5,7-8H2,1-3H3,(H,17,18)/t10-,11+,14+,15-/m0/s1	CC(C)(O)[C@]1(O)[C@H]2CCC(C(=O)O)=CC[C@]2(C)C[C@H]1O	Sesquiterpenoids
TKC122334	C16H28O	InChI=1S/C16H28O/c1-11(2)13-16-7-6-12(3)15(16,5)9-8-14(4,10-16)17-13/h11-13H,6-10H2,1-5H3/t12-,13+,14-,15-,16+/m1/s1	CC(C)[C@@H]1O[C@]2(C)CC[C@]3(C)[C@H](C)CC[C@]13C2	Sesquiterpenoids
TKC192825	C26H34ClNO4	InChI=1S/C26H34ClNO4/c1-16-4-3-9-24(2)14-20-21(22-26(16,24)32-22)19(23(29)31-20)15-28-12-10-25(30,11-13-28)17-5-7-18(27)8-6-17/h5-8,16,19-22,30H,3-4,9-15H2,1-2H3/t16-,19-,20-,21+,22-,24+,26+/m1/s1	C[C@@H]1CCC[C@@]2(C)C[C@H]3OC(=O)[C@H](C[N@]4CC[C@](O)(c5ccc(Cl)cc5)CC4)[C@@H]3[C@H]3O[C@@]132	Sesquiterpenoids
TKC192826	C26H34ClNO4	InChI=1S/C26H34ClNO4/c1-16-4-3-9-24(2)14-20-21(22-26(16,24)32-22)19(23(29)31-20)15-28-12-10-25(30,11-13-28)17-5-7-18(27)8-6-17/h5-8,16,19-22,30H,3-4,9-15H2,1-2H3/t16-,19?,20+,21+,22?,24+,26?/m0/s1	C[C@H]1CCC[C@]2(C)C[C@H]3OC(=O)C(CN4CCC(O)(c5ccc(Cl)cc5)CC4)[C@H]3C3OC312	Sesquiterpenoids
TKC158213	C17H26O10	InChI=1S/C17H26O10/c1-6-2-8(19)12-7(3-10(20)21)5-25-16(11(6)12)27-17-15(24)14(23)13(22)9(4-18)26-17/h6-7,9,11-18,22-24H,2-5H2,1H3,(H,20,21)/t6-,7-,9-,11-,12+,13+,14-,15+,16+,17-/m0/s1	C[C@H]1CC(=O)[C@@H]2[C@H]1[C@@H](O[C@@H]1O[C@@H](CO)[C@@H](O)[C@H](O)[C@H]1O)OC[C@@H]2CC(=O)O	Sesquiterpenoids
TKC203815	C20H26O5	InChI=1S/C20H26O5/c1-6-12(3)19(22)24-16-9-11(2)7-8-15(21)13(4)10-17-18(16)14(5)20(23)25-17/h6-7,10,15-18,21H,5,8-9H2,1-4H3/b11-7+,12-6+,13-10?/t15-,16-,17+,18+/m0/s1	C=C1C(=O)O[C@@H]2C=C(C)[C@@H](O)C/C=C(\C)C[C@H](OC(=O)/C(C)=C/C)[C@@H]12	Sesquiterpenoids
TKC185078	C20H26O5	InChI=1S/C20H26O5/c1-6-11(2)18(22)25-17-14-12(3)10-24-16(14)15(21)13-8-7-9-19(4,23)20(13,17)5/h6,10,13,17,23H,7-9H2,1-5H3/t13-,17+,19-,20-/m0/s1	CC=C(C)C(=O)O[C@@H]1c2c(C)coc2C(=O)[C@@H]2CCC[C@](C)(O)[C@]12C	Sesquiterpenoids
TKC067022	C15H26	InChI=1S/C15H26/c1-10-7-8-15-9-12(10)14(3,4)13(15)6-5-11(15)2/h10-13H,5-9H2,1-4H3/t10?,11-,12-,13-,15-/m0/s1	CC1CC[C@@]23C[C@@H]1C(C)(C)[C@@H]2CC[C@@H]3C	Sesquiterpenoids
TKC158214	C17H26O10	InChI=1S/C17H26O10/c1-6-2-8(19)12-7(3-10(20)21)5-25-16(11(6)12)27-17-15(24)14(23)13(22)9(4-18)26-17/h6-7,9,11-18,22-24H,2-5H2,1H3,(H,20,21)/t6?,7?,9-,11?,12?,13+,14-,15+,16?,17-/m0/s1	CC1CC(=O)C2C(CC(=O)O)COC(O[C@@H]3O[C@@H](CO)[C@@H](O)[C@H](O)[C@H]3O)C12	Sesquiterpenoids
TKC042228	C29H40O10	InChI=1S/C29H40O10/c1-10-14(3)25(32)35-19-12-16(5)21-22(19)28(8,38-17(6)30)13-20(36-26(33)15(4)11-2)23-24(21)37-27(34)29(23,9)39-18(7)31/h10,12,15,19-24H,11,13H2,1-9H3/b14-10-/t15-,19-,20+,21-,22+,23-,24+,28+,29+/m1/s1	C/C=C(/C)C(=O)O[C@@H]1C=C(C)[C@H]2[C@@H]3OC(=O)[C@@](C)(OC(C)=O)[C@@H]3[C@@H](OC(=O)[C@H](C)CC)C[C@](C)(OC(C)=O)[C@H]21	Sesquiterpenoids
TKC067036	C15H24O	InChI=1S/C15H24O/c1-9-5-6-13-14(3,4)11-7-15(9,13)8-12(16)10(11)2/h9-11,13H,5-8H2,1-4H3/t9-,10-,11+,13+,15-/m1/s1	C[C@H]1C(=O)C[C@@]23C[C@@H]1C(C)(C)[C@@H]2CC[C@H]3C	Sesquiterpenoids
TKC134170	C15H22O3	InChI=1S/C15H22O3/c1-9-5-4-6-15(3)12(9)7-11(8-13(15)16)10(2)14(17)18/h11-13,16H,1-2,4-8H2,3H3,(H,17,18)/t11-,12+,13+,15-/m1/s1	C=C1CCC[C@@]2(C)[C@@H](O)C[C@H](C(=C)C(=O)O)C[C@@H]12	Sesquiterpenoids
TKC201653	C16H22O2	InChI=1S/C16H22O2/c1-11-5-6-15-13(3)10-18-16(15)9-12(2)8-14(7-11)17-4/h5,8,10,14H,6-7,9H2,1-4H3/t14-/m0/s1	CO[C@@H]1C=C(C)Cc2occ(C)c2CC=C(C)C1	Sesquiterpenoids
TKC068419	C15H26O	InChI=1S/C15H26O/c1-11-7-9-15(10-8-11)12(2)5-6-13(15)14(3,4)16/h7,12-13,16H,5-6,8-10H2,1-4H3/t12-,13+,15+/m1/s1	CC1=CC[C@]2(CC1)[C@H](C)CC[C@H]2C(C)(C)O	Sesquiterpenoids
TKC122338	C15H26O	InChI=1S/C15H26O/c1-9(2)11-6-5-10(3)15-8-7-14(4,16)13(15)12(11)15/h9-13,16H,5-8H2,1-4H3/t10-,11+,12+,13-,14+,15+/m1/s1	CC(C)[C@@H]1CC[C@@H](C)[C@]23CC[C@](C)(O)[C@H]2[C@H]13	Sesquiterpenoids
TKC036143	C15H24O2	InChI=1S/C15H24O2/c1-11-6-5-9-15(3,4)10-14(17)12(2)7-8-13(11)16/h5,9,11-12H,6-8,10H2,1-4H3/b9-5-/t11-,12-/m1/s1	C[C@@H]1C/C=C\C(C)(C)CC(=O)[C@H](C)CCC1=O	Sesquiterpenoids
TKC192852	C33H38O10	InChI=1S/C33H38O10/c1-19-16-25(41-29(37)22-12-8-6-9-13-22)27(36)32(18-39-20(2)34)26(42-30(38)23-14-10-7-11-15-23)17-24-28(40-21(3)35)33(19,32)43-31(24,4)5/h6-15,19,24-28,36H,16-18H2,1-5H3/t19-,24+,25-,26+,27+,28-,32+,33+/m0/s1	CC(=O)OC[C@@]12[C@H](O)[C@@H](OC(=O)c3ccccc3)C[C@H](C)[C@]13OC(C)(C)[C@H](C[C@H]2OC(=O)c1ccccc1)[C@@H]3OC(C)=O	Sesquiterpenoids
TKC201654	C16H22O2	InChI=1S/C16H22O2/c1-11-5-6-15-13(3)10-18-16(15)9-12(2)8-14(7-11)17-4/h5,8,10,14H,6-7,9H2,1-4H3/b11-5+,12-8+/t14-/m1/s1	CO[C@H]1/C=C(\C)Cc2occ(C)c2C/C=C(\C)C1	Sesquiterpenoids
TKC199149	C24H33N3O3	InChI=1S/C24H33N3O3/c1-23-6-4-7-24(16-29-24)20(23)13-17-18(22(28)30-19(17)14-23)15-26-9-11-27(12-10-26)21-5-2-3-8-25-21/h2-3,5,8,17-20H,4,6-7,9-16H2,1H3/t17-,18+,19+,20+,23+,24+/m0/s1	C[C@]12CCC[C@@]3(CO3)[C@@H]1C[C@H]1[C@@H](CN3CCN(c4ccccn4)CC3)C(=O)O[C@@H]1C2	Sesquiterpenoids
TKC205896	C12H18O3	InChI=1S/C12H18O3/c1-7-3-4-9(13)12-6-5-8(10(14)15-12)11(7,12)2/h7-9,13H,3-6H2,1-2H3/t7-,8+,9+,11-,12-/m0/s1	C[C@H]1CC[C@@H](O)[C@]23CC[C@H](C(=O)O2)[C@]13C	Sesquiterpenoids
TKC192853	C33H38O10	InChI=1S/C33H38O10/c1-19-16-25(41-29(37)22-12-8-6-9-13-22)27(36)32(18-39-20(2)34)26(42-30(38)23-14-10-7-11-15-23)17-24-28(40-21(3)35)33(19,32)43-31(24,4)5/h6-15,19,24-28,36H,16-18H2,1-5H3/t19-,24+,25-,26-,27-,28+,32+,33+/m0/s1	CC(=O)OC[C@]12[C@@H](OC(=O)c3ccccc3)C[C@@H]3[C@@H](OC(C)=O)[C@]1(OC3(C)C)[C@@H](C)C[C@H](OC(=O)c1ccccc1)[C@@H]2O	Sesquiterpenoids
TKC039033	C14H20O3	InChI=1S/C14H20O3/c1-8(7-15)10-5-12-9(2)13(16)4-3-11(12)14(17)6-10/h3-4,8,10,14-17H,5-7H2,1-2H3	Cc1c(O)ccc2c1CC(C(C)CO)CC2O	Sesquiterpenoids
TKC182199	C16H25N	InChI=1S/C16H25N/c1-13(2)7-6-8-14(3)15-9-11-16(4,17-5)12-10-15/h6-8,13,15H,9-12H2,1-4H3/b7-6-,14-8+/t15-,16+	[C-]#[N+][C@]1(C)CC[C@H](/C(C)=C/C=C\C(C)C)CC1	Sesquiterpenoids
TKC134370	C15H20O3	InChI=1S/C15H20O3/c1-9-4-6-12-11(3)15(17)18-14(12)8-10(2)13(16)7-5-9/h5,8,12-14,16H,3-4,6-7H2,1-2H3/b9-5-,10-8+/t12-,13+,14+/m0/s1	C=C1C(=O)O[C@@H]2/C=C(\C)[C@H](O)C/C=C(/C)CC[C@@H]12	Sesquiterpenoids
TKC042285	C20H30O7	InChI=1S/C20H30O7/c1-6-8(2)18(24)26-11-7-12(21)20(5)14(11)10(4)15(22)16-13(17(20)23)9(3)19(25)27-16/h8,10-17,21-23H,3,6-7H2,1-2,4-5H3/t8-,10+,11+,12-,13-,14-,15-,16-,17-,20-/m1/s1	C=C1C(=O)O[C@@H]2[C@@H]1[C@@H](O)[C@@]1(C)[C@@H]([C@@H](OC(=O)[C@H](C)CC)C[C@H]1O)[C@H](C)[C@H]2O	Sesquiterpenoids
TKC153260	C28H38N4O4	InChI=1S/C28H38N4O4/c1-17(26(34)31-15-19-7-5-6-8-23(19)36-4)21-9-11-28(3)12-10-22(18(2)24(28)25(21)33)32-27(35)20-13-29-16-30-14-20/h5-8,13-14,16-18,21-22,24-25,33H,9-12,15H2,1-4H3,(H,31,34)(H,32,35)/t17-,18+,21+,22-,24+,25-,28-/m0/s1	COc1ccccc1CNC(=O)[C@@H](C)[C@H]1CC[C@@]2(C)CC[C@H](NC(=O)c3cncnc3)[C@@H](C)[C@@H]2[C@H]1O	Sesquiterpenoids
TKC042294	C15H22O2	InChI=1S/C15H22O2/c1-10-5-4-6-11(14(16)17)9-13-12(8-7-10)15(13,2)3/h5,9,12-13H,4,6-8H2,1-3H3,(H,16,17)/b10-5+,11-9+/t12-,13+/m0/s1	C/C1=C\CC/C(C(=O)O)=C\[C@@H]2[C@H](CC1)C2(C)C	Sesquiterpenoids
TKC035267	C15H28O3	InChI=1S/C15H28O3/c1-13(2,17)10-6-5-8-14(3)11(16)7-9-15(4,18)12(10)14/h10-12,16-18H,5-9H2,1-4H3/t10-,11-,12-,14+,15-/m1/s1	CC(C)(O)[C@@H]1CCC[C@@]2(C)[C@H](O)CC[C@@](C)(O)[C@H]12	Sesquiterpenoids
TKC192873	C15H22O2	InChI=1S/C15H22O2/c1-8-10(16)7-9-13-12(8)15(9,4)6-5-11(17)14(13,2)3/h9,11-13,17H,1,5-7H2,2-4H3/t9-,11+,12+,13-,15+/m1/s1	C=C1C(=O)C[C@@H]2[C@@H]3[C@H]1[C@@]2(C)CC[C@H](O)C3(C)C	Sesquiterpenoids
TKC066836	C15H26O	InChI=1S/C15H26O/c1-11-6-5-8-15(4,16)9-7-13-12(11)10-14(13,2)3/h12-13,16H,1,5-10H2,2-4H3	C=C1CCCC(C)(O)CCC2C1CC2(C)C	Sesquiterpenoids
TKC172403	C27H36FN3O3S	InChI=1S/C27H36FN3O3S/c1-16(25(33)29-15-20-8-5-13-35-20)21-9-11-27(3)12-10-22(17(2)23(27)24(21)32)31-26(34)30-19-7-4-6-18(28)14-19/h4-8,13-14,16-17,21-24,32H,9-12,15H2,1-3H3,(H,29,33)(H2,30,31,34)/t16-,17+,21+,22-,23+,24-,27-/m0/s1	C[C@@H]1[C@@H](NC(=O)Nc2cccc(F)c2)CC[C@]2(C)CC[C@H]([C@H](C)C(=O)NCc3cccs3)[C@H](O)[C@@H]12	Sesquiterpenoids
TKC132594	C15H24O4	InChI=1S/C15H24O4/c1-13(2)7-14(12(17)18)5-3-10-11(14)9(13)4-6-15(10,19)8-16/h9-11,16,19H,3-8H2,1-2H3,(H,17,18)/t9-,10-,11+,14-,15+/m1/s1	CC1(C)C[C@]2(C(=O)O)CC[C@@H]3[C@@H]2[C@H]1CC[C@]3(O)CO	Sesquiterpenoids
TKC082368	C15H26	InChI=1S/C15H26/c1-11(2)13-9-8-12-7-5-6-10-15(3,4)14(12)13/h12-14H,1,5-10H2,2-4H3	C=C(C)C1CCC2CCCCC(C)(C)C21	Sesquiterpenoids
TKC132596	C17H26O5	InChI=1S/C17H26O5/c1-10(18)22-9-17(21)7-5-11-13-12(17)4-6-16(13,14(19)20)8-15(11,2)3/h11-13,21H,4-9H2,1-3H3,(H,19,20)/t11-,12-,13+,16-,17+/m0/s1	CC(=O)OC[C@]1(O)CC[C@H]2[C@@H]3[C@@H]1CC[C@]3(C(=O)O)CC2(C)C	Sesquiterpenoids
TKC042342	C15H20O4	InChI=1S/C15H20O4/c1-8-4-12-10(9(2)14(17)19-12)6-15(3)7-18-13(16)5-11(8)15/h8,10-12H,2,4-7H2,1,3H3/t8-,10?,11+,12+,15-/m1/s1	C=C1C(=O)O[C@H]2C[C@@H](C)[C@@H]3CC(=O)OC[C@@]3(C)CC12	Sesquiterpenoids
TKC134648	C15H20O4	InChI=1S/C15H20O4/c1-7-4-5-10(17)15(3)6-9(16)11-8(2)14(18)19-13(11)12(7)15/h8-9,11,13,16H,4-6H2,1-3H3/t8-,9+,11-,13+,15+/m1/s1	CC1=C2[C@H]3OC(=O)[C@H](C)[C@@H]3[C@@H](O)C[C@@]2(C)C(=O)CC1	Sesquiterpenoids
TKC042367	C30H34O6	InChI=1S/C30H34O6/c1-13-7-21-19(9-23(13)31)15(3)11-29(25(21)17(5)27(33)35-29)30-12-16(4)20-10-24(32)14(2)8-22(20)26(30)18(6)28(34)36-30/h7-8,15-16,19-22H,9-12H2,1-6H3/t15-,16-,19+,20+,21+,22+,29-,30-/m1/s1	CC1=C[C@@H]2C3=C(C)C(=O)O[C@]3([C@@]34C[C@@H](C)[C@@H]5CC(=O)C(C)=C[C@@H]5C3=C(C)C(=O)O4)C[C@@H](C)[C@@H]2CC1=O	Sesquiterpenoids
TKC042377	C15H24O2	InChI=1S/C15H24O2/c1-9-7-11-13-14(2,3)8-12(16)15(13,4)6-5-10(9)17-11/h10-13,16H,1,5-8H2,2-4H3/t10-,11-,12-,13-,15+/m0/s1	C=C1C[C@@H]2O[C@H]1CC[C@]1(C)[C@@H](O)CC(C)(C)[C@H]21	Sesquiterpenoids
TKC042384	C15H24O	InChI=1S/C15H24O/c1-10-5-6-12(9-16)11(2)14-8-15(3,4)7-13(10)14/h8,10,12-13,16H,2,5-7,9H2,1,3-4H3/t10-,12+,13-/m0/s1	C=C1C2=CC(C)(C)C[C@H]2[C@@H](C)CC[C@@H]1CO	Sesquiterpenoids
TKC077035	C15H24O	InChI=1S/C15H24O/c1-12-7-5-9-14(2,3)11-13-15(4,16-13)10-6-8-12/h5,8-9,13H,6-7,10-11H2,1-4H3/b9-5-,12-8+	C/C1=C\CCC2(C)OC2CC(C)(C)/C=C\C1	Sesquiterpenoids
TKC031484	C15H26O2	InChI=1S/C15H26O2/c1-10-5-6-13-14(2,3)7-11(17)8-15(13,4)12(10)9-16/h11-13,16-17H,1,5-9H2,2-4H3	C=C1CCC2C(C)(C)CC(O)CC2(C)C1CO	Sesquiterpenoids
TKC134749	C15H22O3	InChI=1S/C15H22O3/c1-9-4-5-11(10(2)14(17)18)8-15(3)12(9)6-7-13(15)16/h9,11-12H,2,4-8H2,1,3H3,(H,17,18)/t9-,11+,12-,15+/m0/s1	C=C(C(=O)O)[C@@H]1CC[C@H](C)[C@@H]2CCC(=O)[C@]2(C)C1	Sesquiterpenoids
TKC199173	C26H40N4O3S	InChI=1S/C26H40N4O3S/c1-15(23(33)30(7)12-8-11-27)17-9-10-26(6)13-18-21(16(2)20(26)22(17)32)29-24(34-18)28-19(31)14-25(3,4)5/h15-17,20,22,32H,8-10,12-14H2,1-7H3,(H,28,29,31)/t15-,16-,17-,20+,22-,26-/m0/s1	C[C@H](C(=O)N(C)CCC#N)[C@@H]1CC[C@@]2(C)Cc3sc(NC(=O)CC(C)(C)C)nc3[C@@H](C)[C@@H]2[C@H]1O	Sesquiterpenoids
	InChI=1S/C15H20O6/c1-14(2)12(18)11(17)7-15(3,21-14)9-5-4-8(13(19)20)6-10(9)16/h4-6,11-12,16-18H,7H2,1-3H3,(H,19,20)/t11-,12-,15+/m0/s1	CC1(C)O[C@@](C)(c2ccc(C(=O)O)cc2O)C[C@H](O)[C@@H]1O	Sesquiterpenoids
	InChI=1S/C15H20O6/c1-14(2)12(18)11(17)7-15(3,21-14)9-5-4-8(13(19)20)6-10(9)16/h4-6,11-12,16-18H,7H2,1-3H3,(H,19,20)/t11-,12+,15+/m0/s1	CC1(C)O[C@@](C)(c2ccc(C(=O)O)cc2O)C[C@H](O)[C@H]1O	Sesquiterpenoids
TKC134815	C16H25NS	InChI=1S/C16H25NS/c1-11(2)13-7-8-16(4,17-10-18)15-6-5-12(3)9-14(13)15/h9,11,13-15H,5-8H2,1-4H3/t13-,14+,15+,16-/m1/s1	CC1=C[C@@H]2[C@H](CC1)[C@](C)(N=C=S)CC[C@@H]2C(C)C	Sesquiterpenoids
TKC192982	C19H31NO3	InChI=1S/C19H31NO3/c1-13-6-4-7-19(2)11-17-14(10-16(13)19)15(18(21)23-17)12-20-8-5-9-22-3/h14-15,17,20H,4-12H2,1-3H3/t14-,15-,17-,19-/m1/s1	COCCCNC[C@H]1C(=O)O[C@@H]2C[C@@]3(C)CCCC(C)=C3C[C@H]12	Sesquiterpenoids
TKC042433	C29H40O10	InChI=1S/C29H40O10/c1-17(9-12-30)13-23(34)35-15-28-11-10-26(3)24(39-26)25(28)38-21-14-20(27(28,4)29(21)16-36-29)37-22(33)8-6-5-7-19(32)18(2)31/h5-8,13,18-21,24-25,30-32H,9-12,14-16H2,1-4H3/b7-5+,8-6-,17-13+/t18-,19-,20-,21-,24+,25-,26-,27-,28-,29+/m1/s1	C/C(=C\C(=O)OC[C@]12CC[C@@]3(C)O[C@H]3[C@H]1O[C@@H]1C[C@@H](OC(=O)/C=C\C=C\[C@@H](O)[C@@H](C)O)[C@@]2(C)[C@]12CO2)CCO	Sesquiterpenoids
	InChI=1S/C15H20O6/c1-14(2)11(17)7-12(18)15(3,21-14)9-5-4-8(13(19)20)6-10(9)16/h4-6,11-12,16-18H,7H2,1-3H3,(H,19,20)/t11-,12+,15-/m0/s1	CC1(C)O[C@@](C)(c2ccc(C(=O)O)cc2O)[C@H](O)C[C@@H]1O	Sesquiterpenoids
TKC132601	C15H18O4	InChI=1S/C15H18O4/c1-8-4-5-10-9(2)13(17)19-12(10)14(3)11(16)6-7-15(8,14)18/h6-8,10,12,18H,2,4-5H2,1,3H3/t8-,10-,12+,14-,15-/m0/s1	C=C1C(=O)O[C@@H]2[C@H]1CC[C@H](C)[C@@]1(O)C=CC(=O)[C@@]21C	Sesquiterpenoids
	InChI=1S/C15H20O6/c1-14(6-5-12(18)15(2,8-16)21-14)10-4-3-9(13(19)20)7-11(10)17/h3-4,7,12,16-18H,5-6,8H2,1-2H3,(H,19,20)/t12-,14+,15-/m0/s1	C[C@@]1(CO)O[C@@](C)(c2ccc(C(=O)O)cc2O)CC[C@@H]1O	Sesquiterpenoids
	InChI=1S/C17H22O6/c1-11(18)22-10-16(2)7-4-8-17(3,23-16)13-6-5-12(15(20)21)9-14(13)19/h5-6,9,19H,4,7-8,10H2,1-3H3,(H,20,21)/t16-,17-/m1/s1	CC(=O)OC[C@@]1(C)CCC[C@](C)(c2ccc(C(=O)O)cc2O)O1	Sesquiterpenoids
TKC134881	C16H27NO	InChI=1S/C16H27NO/c1-10(2)13-6-14-15(3)7-11(13)5-12(8-15)16(14,4)17-9-18/h9-14H,5-8H2,1-4H3,(H,17,18)/t11-,12?,13+,14+,15+,16?/m1/s1	CC(C)[C@@H]1C[C@@H]2C(C)(NC=O)C3C[C@@H]1C[C@@]2(C)C3	Sesquiterpenoids
TKC134904	C15H26O	InChI=1S/C15H26O/c1-11(2)7-6-9-15(5)13-8-10-14(4,16-15)12(13)3/h7,12-13H,6,8-10H2,1-5H3/t12-,13+,14-,15-/m1/s1	CC(C)=CCC[C@@]1(C)O[C@]2(C)CC[C@H]1[C@H]2C	Sesquiterpenoids
	InChI=1S/C15H20O5/c1-10(4-3-7-15(2,20)9-16)12-6-5-11(14(18)19)8-13(12)17/h4-6,8,16-17,20H,3,7,9H2,1-2H3,(H,18,19)/b10-4+/t15-/m0/s1	C/C(=C\CCC(C)(O)CO)c1ccc(C(=O)O)cc1O	Sesquiterpenoids
TKC039658	C14H20O3	InChI=1S/C14H20O3/c1-10(15)5-4-7-14(3)8-6-12(11(2)16)9-13(14)17/h9H,4-8H2,1-3H3	CC(=O)CCCC1(C)CCC(C(C)=O)=CC1=O	Sesquiterpenoids
	InChI=1S/C23H32O6/c1-4-5-6-7-8-9-21(26)29-20-11-10-17(22(27)28)23(3)13-16(15(2)14-24)19(25)12-18(20)23/h12,14,16-17,20H,2,4-11,13H2,1,3H3,(H,27,28)/t16-,17+,20+,23+/m0/s1	C=C(C=O)[C@@H]1C[C@@]2(C)C(=CC1=O)[C@H](OC(=O)CCCCCCC)CC[C@@H]2C(=O)O	Sesquiterpenoids
TKC134960	C15H20O4	InChI=1S/C15H20O4/c1-8-10(17)4-12-14(3,7-16)9(2)11-5-15(8,12)6-13(18)19-11/h4,8-9,11,16H,5-7H2,1-3H3/t8-,9-,11-,14-,15-/m1/s1	C[C@@H]1[C@H]2C[C@]3(CC(=O)O2)C(=CC(=O)[C@H]3C)[C@]1(C)CO	Sesquiterpenoids
TKC042493	C15H26O2	InChI=1S/C15H26O2/c1-10(2)14(16)8-6-12(4)13-7-5-11(3)9-15(13)17/h9,12-17H,1,5-8H2,2-4H3/t12-,13-,14-,15+/m1/s1	C=C(C)[C@H](O)CC[C@@H](C)[C@H]1CCC(C)=C[C@@H]1O	Sesquiterpenoids
	InChI=1S/C25H32O6/c1-4-5-6-7-8-9-10-11-23(28)31-22-13-12-19(24(29)30)25(3)15-18(17(2)16-26)21(27)14-20(22)25/h8-11,14,16,18-19,22H,2,4-7,12-13,15H2,1,3H3,(H,29,30)/b9-8+,11-10+/t18-,19+,22+,25+/m0/s1	C=C(C=O)[C@@H]1C[C@@]2(C)C(=CC1=O)[C@H](OC(=O)/C=C/C=C/CCCCC)CC[C@@H]2C(=O)O	Sesquiterpenoids
TKC039792	C15H22O4	InChI=1S/C15H22O4/c1-10(6-8-16)11-9-12-14(2,3)13(17)5-7-15(12,4)19-18-11/h5-7,11-12,16H,8-9H2,1-4H3/b10-6+/t11-,12+,15?/m1/s1	C/C(=C\CO)[C@H]1C[C@@H]2C(C)(C=CC(=O)C2(C)C)OO1	Sesquiterpenoids
	InChI=1S/C25H34O6/c1-4-5-6-7-8-9-10-11-23(28)31-22-13-12-19(24(29)30)25(3)15-18(17(2)16-26)21(27)14-20(22)25/h10-11,14,16,18-19,22H,2,4-9,12-13,15H2,1,3H3,(H,29,30)/b11-10+/t18-,19+,22+,25+/m0/s1	C=C(C=O)[C@@H]1C[C@@]2(C)C(=CC1=O)[C@H](OC(=O)/C=C/CCCCCCC)CC[C@@H]2C(=O)O	Sesquiterpenoids
TKC193049	C26H33F3N2O3	InChI=1S/C26H33F3N2O3/c1-16-5-3-6-17-14-21-22(23(32)25(16,17)2)20(24(33)34-21)15-30-9-11-31(12-10-30)19-8-4-7-18(13-19)26(27,28)29/h4,6-8,13,16,20-23,32H,3,5,9-12,14-15H2,1-2H3/t16-,20+,21+,22-,23+,25+/m0/s1	C[C@H]1CCC=C2C[C@H]3OC(=O)[C@H](CN4CCN(c5cccc(C(F)(F)F)c5)CC4)[C@@H]3[C@@H](O)[C@@]21C	Sesquiterpenoids
TKC135022	C15H24O	InChI=1S/C15H24O/c1-9-6-5-7-10-12(16)8-11-13(14(11,2)3)15(9,10)4/h7,9,11-13,16H,5-6,8H2,1-4H3/t9-,11-,12+,13+,15+/m0/s1	C[C@H]1CCC=C2[C@H](O)C[C@H]3[C@H](C3(C)C)[C@@]21C	Sesquiterpenoids
	InChI=1S/C26H34O6/c1-5-6-7-8-9-10-11-17(2)25(31)32-23-13-12-20(24(29)30)26(4)15-19(18(3)16-27)22(28)14-21(23)26/h9-11,14,16,19-20,23H,3,5-8,12-13,15H2,1-2,4H3,(H,29,30)/b10-9+,17-11+/t19-,20+,23+,26+/m0/s1	C=C(C=O)[C@@H]1C[C@@]2(C)C(=CC1=O)[C@H](OC(=O)/C(C)=C/C=C/CCCCC)CC[C@@H]2C(=O)O	Sesquiterpenoids
	InChI=1S/C27H38O6/c1-6-7-8-9-10-17(2)13-18(3)26(32)33-24-12-11-21(25(30)31)27(5)15-20(19(4)16-28)23(29)14-22(24)27/h13-14,16-17,20-21,24H,4,6-12,15H2,1-3,5H3,(H,30,31)/b18-13+/t17?,20-,21+,24+,27+/m0/s1	C=C(C=O)[C@@H]1C[C@@]2(C)C(=CC1=O)[C@H](OC(=O)/C(C)=C/C(C)CCCCCC)CC[C@@H]2C(=O)O	Sesquiterpenoids
TKC132605	C15H18O4	InChI=1S/C15H18O4/c1-8-4-5-10-9(2)13(17)19-12(10)14(3)11(16)6-7-15(8,14)18/h6-8,10,12,18H,2,4-5H2,1,3H3/t8-,10+,12+,14+,15-/m1/s1	C=C1C(=O)O[C@H]2[C@H]1CC[C@@H](C)[C@]1(O)C=CC(=O)[C@@]21C	Sesquiterpenoids
TKC201658	C20H26O6	InChI=1S/C20H26O6/c1-11-6-5-7-20(4)18(26-20)17-16(13(3)19(23)25-17)14(8-11)24-15(22)9-12(2)10-21/h6,9,14,16-18,21H,3,5,7-8,10H2,1-2,4H3/b11-6+,12-9+/t14-,16+,17-,18-,20+/m0/s1	C=C1C(=O)O[C@@H]2[C@@H]3O[C@]3(C)CC/C=C(\C)C[C@H](OC(=O)/C=C(\C)CO)[C@@H]12	Sesquiterpenoids
TKC192923	C20H28O6	InChI=1S/C20H28O6/c1-11(2)9-16(22)25-10-19-15(21)7-8-20(19,24)12(3)5-6-14-13(4)18(23)26-17(14)19/h11-12,14,17,24H,4-10H2,1-3H3/t12-,14-,17+,19-,20+/m0/s1	C=C1C(=O)O[C@@H]2[C@H]1CC[C@H](C)[C@]1(O)CCC(=O)[C@@]21COC(=O)CC(C)C	Sesquiterpenoids
TKC135547	C15H24O3	InChI=1S/C15H24O3/c1-14(2)5-8-11(6-14)15(3)10(4-12(15)17)9(7-16)13(8)18/h8,11-13,16-18H,4-7H2,1-3H3/t8-,11+,12-,13+,15+/m1/s1	CC1(C)C[C@H]2[C@@H](C1)[C@H](O)C(CO)=C1C[C@@H](O)[C@@]12C	Sesquiterpenoids
TKC132607	C15H20O4	InChI=1S/C15H20O4/c1-8-4-5-10-9(2)13(17)19-12(10)14(3)11(16)6-7-15(8,14)18/h6-10,12,18H,4-5H2,1-3H3/t8-,9+,10-,12+,14-,15+/m0/s1	C[C@H]1CC[C@H]2[C@@H](C)C(=O)O[C@H]2[C@]2(C)C(=O)C=C[C@@]12O	Sesquiterpenoids
TKC135120	C27H44O6	InChI=1S/C27H44O6/c1-8-14(2)13-19(28)32-24-23(30)22(29)16(4)31-25(24)33-27(7)12-11-18-21(26(18,5)6)20-15(3)9-10-17(20)27/h13,15-18,20-25,29-30H,8-12H2,1-7H3/b14-13+/t15-,16-,17+,18-,20-,21-,22+,23+,24+,25+,27-/m1/s1	CC/C(C)=C/C(=O)O[C@@H]1[C@H](O[C@]2(C)CC[C@@H]3[C@H]([C@H]4[C@@H]2CC[C@H]4C)C3(C)C)O[C@H](C)[C@H](O)[C@@H]1O	Sesquiterpenoids
TKC135550	C23H30O6	InChI=1S/C23H30O6/c1-11-5-12(25)6-16(26)18(11)21(28)29-17-9-23(4)15-8-22(2,3)7-13(15)20(27)14(10-24)19(17)23/h5-6,13,15,17,20,24-27H,7-10H2,1-4H3/t13-,15-,17+,20+,23+/m0/s1	Cc1cc(O)cc(O)c1C(=O)O[C@@H]1C[C@@]2(C)C1=C(CO)[C@H](O)[C@H]1CC(C)(C)C[C@@H]12	Sesquiterpenoids
TKC135177	C15H22O	InChI=1S/C15H22O/c1-8-5-6-11-14(15(11,3)4)13-9(2)12(16)7-10(8)13/h8,10-11,14H,5-7H2,1-4H3/t8-,10+,11-,14-/m0/s1	CC1=C2[C@H](CC1=O)[C@@H](C)CC[C@H]1[C@@H]2C1(C)C	Sesquiterpenoids
TKC070979	C15H18O3	InChI=1S/C15H18O3/c1-7-4-5-10-9(3)15(17)18-14(10)13-8(2)6-11(16)12(7)13/h6,9-10,13-14H,4-5H2,1-3H3/t9-,10-,13-,14-/m0/s1	CC1=CC(=O)C2=C(C)CC[C@H]3[C@H](C)C(=O)O[C@@H]3[C@@H]12	Sesquiterpenoids
TKC031128	C15H14O3	InChI=1S/C15H14O3/c1-7-6-18-15-12(7)9(3)13-8(2)11(16)5-4-10(13)14(15)17/h4-6,9,16H,1-3H3/t9-/m1/s1	Cc1coc2c1[C@@H](C)c1c(ccc(O)c1C)C2=O	Sesquiterpenoids
TKC132609	C15H20O4	InChI=1S/C15H20O4/c1-8-4-5-10-9(2)13(17)19-12(10)14(3)11(16)6-7-15(8,14)18/h8,10,12,18H,2,4-7H2,1,3H3/t8-,10-,12+,14-,15+/m0/s1	C=C1C(=O)O[C@@H]2[C@H]1CC[C@H](C)[C@]1(O)CCC(=O)[C@@]21C	Sesquiterpenoids
TKC132611	C15H20O4	InChI=1S/C15H20O4/c1-8-4-5-10-9(2)13(17)19-12(10)14(3)11(16)6-7-15(8,14)18/h8,10,12,18H,2,4-7H2,1,3H3/t8-,10+,12-,14-,15+/m0/s1	C=C1C(=O)O[C@H]2[C@@H]1CC[C@H](C)[C@]1(O)CCC(=O)[C@@]21C	Sesquiterpenoids
TKC042583	C15H20O3	InChI=1S/C15H20O3/c1-10-5-6-12(14(17)9-10)11(2)13(16)7-8-15(3,4)18/h5-9,11,17-18H,1-4H3/b8-7+/t11-/m1/s1	Cc1ccc([C@@H](C)C(=O)/C=C/C(C)(C)O)c(O)c1	Sesquiterpenoids
TKC070981	C21H28O9	InChI=1S/C21H28O9/c1-7-4-11(23)15-9(3)20(27)30-19(15)14-8(2)12(5-10(7)14)28-21-18(26)17(25)16(24)13(6-22)29-21/h10-19,21-26H,1-6H2/t10-,11+,12-,13+,14-,15+,16+,17-,18+,19+,21+/m0/s1	C=C1C[C@@H](O)[C@H]2C(=C)C(=O)O[C@@H]2[C@H]2C(=C)[C@@H](O[C@@H]3O[C@H](CO)[C@@H](O)[C@H](O)[C@H]3O)C[C@@H]12	Sesquiterpenoids
	InChI=1S/C26H36O6/c1-5-6-7-8-9-10-11-17(2)25(31)32-23-13-12-20(24(29)30)26(4)15-19(18(3)16-27)22(28)14-21(23)26/h11,14,16,19-20,23H,3,5-10,12-13,15H2,1-2,4H3,(H,29,30)/b17-11+/t19-,20+,23+,26+/m0/s1	C=C(C=O)[C@@H]1C[C@@]2(C)C(=CC1=O)[C@H](OC(=O)/C(C)=C/CCCCCCC)CC[C@@H]2C(=O)O	Sesquiterpenoids
	InChI=1S/C28H38O6/c1-5-6-7-8-9-10-11-12-13-19(2)27(33)34-25-15-14-22(26(31)32)28(4)17-21(20(3)18-29)24(30)16-23(25)28/h11-13,16,18,21-22,25H,3,5-10,14-15,17H2,1-2,4H3,(H,31,32)/b12-11+,19-13+/t21-,22+,25+,28+/m0/s1	C=C(C=O)[C@@H]1C[C@@]2(C)C(=CC1=O)[C@H](OC(=O)/C(C)=C/C=C/CCCCCCC)CC[C@@H]2C(=O)O	Sesquiterpenoids
TKC135242	C15H20O3	InChI=1S/C15H20O3/c1-8-4-5-12(16)11-6-13-10(7-15(8,11)3)9(2)14(17)18-13/h8,11,13H,4-7H2,1-3H3/t8-,11+,13+,15+/m0/s1	CC1=C2C[C@]3(C)[C@@H](C)CCC(=O)[C@H]3C[C@H]2OC1=O	Sesquiterpenoids
TKC132612	C15H20O4	InChI=1S/C15H20O4/c1-7-4-5-9-8(2)14(18)19-13(9)15(3)11(17)6-10(16)12(7)15/h7,9-10,12-13,16H,2,4-6H2,1,3H3/t7-,9-,10-,12+,13+,15+/m0/s1	C=C1C(=O)O[C@@H]2[C@H]1CC[C@H](C)[C@@H]1[C@@H](O)CC(=O)[C@]12C	Sesquiterpenoids
TKC042603	C15H22O2	InChI=1S/C15H22O2/c1-11(6-5-9-15(3,4)17)13-8-7-12(2)14(16)10-13/h5,7-11,16-17H,6H2,1-4H3/b9-5+	Cc1ccc(C(C)C/C=C/C(C)(C)O)cc1O	Sesquiterpenoids
TKC174438	C21H33NO3	InChI=1S/C21H33NO3/c1-14-6-5-8-21(2)11-19-16(10-18(14)21)17(20(24)25-19)12-22-9-4-3-7-15(22)13-23/h15-19,23H,1,3-13H2,2H3/t15-,16-,17+,18-,19-,21-/m1/s1	C=C1CCC[C@]2(C)C[C@H]3OC(=O)[C@@H](CN4CCCC[C@@H]4CO)[C@H]3C[C@H]12	Sesquiterpenoids
TKC135285	C15H20O3	InChI=1S/C15H20O3/c1-7-4-5-10-9(3)15(17)18-14(10)13-8(2)6-11(16)12(7)13/h6-7,9-10,12-14H,4-5H2,1-3H3/t7-,9+,10+,12-,13+,14+/m1/s1	CC1=CC(=O)[C@H]2[C@H](C)CC[C@H]3[C@H](C)C(=O)O[C@@H]3[C@@H]12	Sesquiterpenoids
TKC174652	C15H22O2	InChI=1S/C15H22O2/c1-13(2)7-5-8-15(13,4)11-10-14(3,17)9-6-12(11)16/h6,9-10,17H,5,7-8H2,1-4H3/t14-,15+/m1/s1	CC1(C)CCC[C@@]1(C)C1=C[C@](C)(O)C=CC1=O	Sesquiterpenoids
TKC042609	C27H42O12	InChI=1S/C27H42O12/c1-12(2)6-5-7-13(3)15-9-16(36-26-24(34)22(32)20(30)18(10-28)38-26)14(4)8-17(15)37-27-25(35)23(33)21(31)19(11-29)39-27/h6,8-9,13,18-35H,5,7,10-11H2,1-4H3/t13-,18-,19-,20-,21-,22+,23+,24-,25-,26-,27-/m1/s1	CC(C)=CCC[C@@H](C)c1cc(O[C@@H]2O[C@H](CO)[C@@H](O)[C@H](O)[C@H]2O)c(C)cc1O[C@@H]1O[C@H](CO)[C@@H](O)[C@H](O)[C@H]1O	Sesquiterpenoids
TKC042616	C21H30O6	InChI=1S/C21H30O6/c1-8-12(2)20(25)27-16(11-17(22)21(5,6)26-7)14(4)15-10-9-13(3)18(23)19(15)24/h8-10,16-17,22-24H,4,11H2,1-3,5-7H3/b12-8-/t16-,17-/m1/s1	C=C(c1ccc(C)c(O)c1O)[C@@H](C[C@@H](O)C(C)(C)OC)OC(=O)/C(C)=C\C	Sesquiterpenoids
TKC042611	C15H22O2	InChI=1S/C15H22O2/c1-11(2)6-5-9-15(4,17)13-8-7-12(3)14(16)10-13/h6-8,10,16-17H,5,9H2,1-4H3/t15-/m0/s1	CC(C)=CCC[C@](C)(O)c1ccc(C)c(O)c1	Sesquiterpenoids
TKC132617	C15H22O4	InChI=1S/C15H22O4/c1-7-4-11-9(8(2)14(18)19-11)6-15(3)12(17)5-10(16)13(7)15/h7,9-13,16-17H,2,4-6H2,1,3H3/t7-,9-,10+,11+,12-,13-,15-/m1/s1	C=C1C(=O)O[C@H]2C[C@@H](C)[C@@H]3[C@@H](O)C[C@@H](O)[C@@]3(C)C[C@H]12	Sesquiterpenoids
TKC135368	C31H44O11	InChI=1S/C31H44O11/c1-9-18(4)26(34)41-24-22(39-25(33)17(2)3)14-29(8,36)31-13-21(28(6,7)42-31)12-23(30(24,31)16-38-19(5)32)40-27(35)20-10-11-37-15-20/h10-11,15,17-18,21-24,36H,9,12-14,16H2,1-8H3/t18-,21-,22+,23+,24+,29+,30-,31+/m1/s1	CC[C@@H](C)C(=O)O[C@H]1[C@@H](OC(=O)C(C)C)C[C@](C)(O)[C@@]23C[C@@H](C[C@H](OC(=O)c4ccoc4)[C@]12COC(C)=O)C(C)(C)O3	Sesquiterpenoids
TKC033501	C22H28O8	InChI=1S/C22H28O8/c1-12(2)8-18(24)28-16-9-13(3)22(26)7-6-21(5,30-22)10-17-19(16)15(20(25)29-17)11-27-14(4)23/h8,10,13,16,26H,6-7,9,11H2,1-5H3/b17-10+	CC(=O)OCC1=C2/C(=C\C3(C)CCC(O)(O3)C(C)CC2OC(=O)C=C(C)C)OC1=O	Sesquiterpenoids
TKC135396	C15H22O2	InChI=1S/C15H22O2/c1-9-4-5-12-11(13(16)17)6-10-7-14(2,3)8-15(9,10)12/h6,9-10,12H,4-5,7-8H2,1-3H3,(H,16,17)/t9-,10+,12-,15+/m1/s1	C[C@@H]1CC[C@@H]2C(C(=O)O)=C[C@H]3CC(C)(C)C[C@]213	Sesquiterpenoids
TKC132622	C19H26O6	InChI=1S/C19H26O6/c1-9-6-14-13(10(2)18(22)25-14)8-19(5)16(24-12(4)21)7-15(17(9)19)23-11(3)20/h9,13-17H,2,6-8H2,1,3-5H3/t9-,13-,14+,15+,16-,17-,19-/m1/s1	C=C1C(=O)O[C@H]2C[C@@H](C)[C@@H]3[C@@H](OC(C)=O)C[C@@H](OC(C)=O)[C@@]3(C)C[C@H]12	Sesquiterpenoids
TKC135416	C43H49NO19	InChI=1S/C43H49NO19/c1-20-27-15-16-44-17-28(27)37(51)56-18-39(7)29-30(57-22(3)46)34(59-24(5)48)42(19-55-21(2)45)35(60-25(6)49)31(61-36(50)26-13-11-10-12-14-26)33(62-38(52)40(20,8)53)41(9,54)43(42,63-39)32(29)58-23(4)47/h10-17,20,29-35,53-54H,18-19H2,1-9H3/t20-,29+,30+,31-,32+,33-,34+,35-,39-,40+,41-,42-,43-/m0/s1	CC(=O)OC[C@@]12[C@H](OC(C)=O)[C@H](OC(C)=O)[C@@H]3[C@@H](OC(C)=O)[C@@]14O[C@@]3(C)COC(=O)c1cnccc1[C@H](C)[C@@](C)(O)C(=O)O[C@@H]([C@H](OC(=O)c1ccccc1)[C@@H]2OC(C)=O)[C@]4(C)O	Sesquiterpenoids
TKC135417	C43H49NO19	InChI=1S/C43H49NO19/c1-20-27-15-16-44-17-28(27)37(51)56-18-39(7)29-30(57-22(3)46)34(59-24(5)48)42(19-55-21(2)45)35(60-25(6)49)31(61-36(50)26-13-11-10-12-14-26)33(62-38(52)40(20,8)53)41(9,54)43(42,63-39)32(29)58-23(4)47/h10-17,20,29-35,53-54H,18-19H2,1-9H3/t20-,29+,30-,31-,32+,33-,34+,35+,39-,40+,41+,42+,43-/m0/s1	CC(=O)OC[C@]12[C@H](OC(C)=O)[C@@H](OC(C)=O)[C@@H]3[C@@H](OC(C)=O)[C@@]14O[C@@]3(C)COC(=O)c1cnccc1[C@H](C)[C@@](C)(O)C(=O)O[C@@H]([C@H](OC(=O)c1ccccc1)[C@H]2OC(C)=O)[C@@]4(C)O	Sesquiterpenoids
TKC136411	C15H22O2	InChI=1S/C15H22O2/c1-9-4-6-12(8-11(3)15(16)17)14-10(2)5-7-13(9)14/h8-9,12-13H,4-7H2,1-3H3,(H,16,17)/b11-8+/t9-,12+,13-/m1/s1	CC1=C2[C@H](/C=C(\C)C(=O)O)CC[C@@H](C)[C@H]2CC1	Sesquiterpenoids
TKC202955	C20H28O7	InChI=1S/C20H28O7/c1-10-6-14(22)7-11(2)9-16(27-19(24)20(5,25)13(4)21)17-12(3)18(23)26-15(17)8-10/h7-8,13-17,21-22,25H,3,6,9H2,1-2,4-5H3/b10-8+,11-7+/t13-,14-,15+,16+,17-,20+/m0/s1	C=C1C(=O)O[C@@H]2/C=C(\C)C[C@H](O)/C=C(\C)C[C@@H](OC(=O)[C@](C)(O)[C@H](C)O)[C@@H]12	Sesquiterpenoids
TKC135431	C39H45NO19	InChI=1S/C39H45NO19/c1-17-23-9-11-40-13-24(23)33(47)53-15-35(6)25-27(57-32(46)22-10-12-51-14-22)31(56-21(5)44)38(16-52-18(2)41)30(55-20(4)43)26(45)29(58-34(48)36(17,7)49)37(8,50)39(38,59-35)28(25)54-19(3)42/h9-14,17,25-31,45,49-50H,15-16H2,1-8H3/t17-,25-,26-,27+,28-,29-,30-,31+,35-,36+,37+,38+,39-/m0/s1	CC(=O)OC[C@@]12[C@H](OC(C)=O)[C@H](OC(=O)c3ccoc3)[C@H]3[C@H](OC(C)=O)[C@@]14O[C@@]3(C)COC(=O)c1cnccc1[C@H](C)[C@@](C)(O)C(=O)O[C@@H]([C@H](O)[C@@H]2OC(C)=O)[C@@]4(C)O	Sesquiterpenoids
TKC172404	C27H36FN3O3S	InChI=1S/C27H36FN3O3S/c1-16(25(33)29-15-20-8-5-13-35-20)21-9-11-27(3)12-10-22(17(2)23(27)24(21)32)31-26(34)30-19-7-4-6-18(28)14-19/h4-8,13-14,16-17,21-24,32H,9-12,15H2,1-3H3,(H,29,33)(H2,30,31,34)/t16-,17+,21-,22-,23+,24-,27-/m0/s1	C[C@H](C(=O)NCc1cccs1)[C@@H]1CC[C@@]2(C)CC[C@H](NC(=O)Nc3cccc(F)c3)[C@@H](C)[C@@H]2[C@H]1O	Sesquiterpenoids
TKC032161	C19H26O6	InChI=1S/C19H26O6/c1-10(2)17(21)24-14-8-19(9-20)15(25-19)6-5-11(3)7-13-16(14)12(4)18(22)23-13/h7,10,13-16,20H,4-6,8-9H2,1-3H3/b11-7-	C=C1C(=O)OC2/C=C(/C)CCC3OC3(CO)CC(OC(=O)C(C)C)C12	Sesquiterpenoids
TKC135725	C15H26O	InChI=1S/C15H26O/c1-10-5-8-15-11(2)14(4,16)9-13(15,3)7-6-12(10)15/h10-12,16H,5-9H2,1-4H3/t10-,11-,12+,13+,14-,15+/m1/s1	C[C@@H]1[C@](C)(O)C[C@]2(C)CC[C@H]3[C@H](C)CC[C@@]312	Sesquiterpenoids
TKC033528	C22H28O8	InChI=1S/C22H28O8/c1-6-11(2)20(25)29-17-9-22(5)18(30-22)8-15(24)14(10-27-13(4)23)7-16-19(17)12(3)21(26)28-16/h6-7,15-19,24H,3,8-10H2,1-2,4-5H3/b11-6+,14-7-/t15-,16-,17+,18+,19-,22-/m0/s1	C=C1C(=O)O[C@H]2/C=C(/COC(C)=O)[C@@H](O)C[C@H]3O[C@@]3(C)C[C@@H](OC(=O)/C(C)=C/C)[C@@H]12	Sesquiterpenoids
TKC189717	C20H30O4	InChI=1S/C20H30O4/c1-11(2)7-17(22)24-19-16-9-14(21)8-13(5)20(16,6)10-15(12(3)4)18(19)23/h7,13,15-16,18-19,23H,3,8-10H2,1-2,4-6H3/t13-,15+,16+,18+,19-,20+/m0/s1	C=C(C)[C@H]1C[C@]2(C)[C@@H](C)CC(=O)C[C@@H]2[C@H](OC(=O)C=C(C)C)[C@@H]1O	Sesquiterpenoids
TKC132627	C17H24O5	InChI=1S/C17H24O5/c1-8-5-12-11(9(2)16(20)22-12)7-17(4)14(19)6-13(15(8)17)21-10(3)18/h8,11-15,19H,2,5-7H2,1,3-4H3/t8-,11+,12+,13-,14+,15+,17+/m0/s1	C=C1C(=O)O[C@@H]2C[C@H](C)[C@@H]3[C@@H](OC(C)=O)C[C@@H](O)[C@@]3(C)C[C@H]12	Sesquiterpenoids
TKC135481	C41H47NO19	InChI=1S/C41H47NO19/c1-19-11-12-27-26(10-9-14-42-27)37(50)54-17-38(7)28-29(55-21(3)44)33(57-23(5)46)40(18-53-20(2)43)34(58-24(6)47)30(59-36(49)25-13-15-52-16-25)32(60-35(19)48)39(8,51)41(40,61-38)31(28)56-22(4)45/h9-10,13-16,19,28-34,51H,11-12,17-18H2,1-8H3/t19-,28+,29+,30+,31+,32-,33+,34-,38-,39-,40+,41+/m0/s1	CC(=O)OC[C@]12[C@H](OC(C)=O)[C@H](OC(C)=O)[C@@H]3[C@@H](OC(C)=O)[C@]14O[C@@]3(C)COC(=O)c1cccnc1CC[C@H](C)C(=O)O[C@@H]([C@@H](OC(=O)c1ccoc1)[C@@H]2OC(C)=O)[C@]4(C)O	Sesquiterpenoids
TKC135494	C36H45NO18	InChI=1S/C36H45NO18/c1-16(38)48-15-35-28(52-19(4)41)24(43)27-34(8,47)36(35)26(51-18(3)40)23(25(50-17(2)39)29(35)53-20(5)42)33(7,55-36)14-49-30(44)21-10-9-13-37-22(21)11-12-32(6,46)31(45)54-27/h9-10,13,23-29,43,46-47H,11-12,14-15H2,1-8H3/t23-,24+,25-,26-,27+,28+,29-,32-,33+,34+,35+,36+/m1/s1	CC(=O)OC[C@]12[C@H](OC(C)=O)[C@H](OC(C)=O)[C@@H]3[C@@H](OC(C)=O)[C@@]14O[C@@]3(C)COC(=O)c1cccnc1CC[C@@](C)(O)C(=O)O[C@@H]([C@H](O)[C@@H]2OC(C)=O)[C@]4(C)O	Sesquiterpenoids
TKC135499	C36H45NO18	InChI=1S/C36H45NO18/c1-16(38)48-15-35-28(52-19(4)41)24(43)27-34(8,47)36(35)26(51-18(3)40)23(25(50-17(2)39)29(35)53-20(5)42)33(7,55-36)14-49-30(44)21-10-9-13-37-22(21)11-12-32(6,46)31(45)54-27/h9-10,13,23-29,43,46-47H,11-12,14-15H2,1-8H3/t23-,24+,25-,26+,27+,28+,29-,32-,33+,34+,35+,36+/m1/s1	CC(=O)OC[C@]12[C@H](OC(C)=O)[C@H](OC(C)=O)[C@@H]3[C@H](OC(C)=O)[C@@]14O[C@@]3(C)COC(=O)c1cccnc1CC[C@@](C)(O)C(=O)O[C@@H]([C@H](O)[C@@H]2OC(C)=O)[C@]4(C)O	Sesquiterpenoids
TKC135492	C36H45NO18	InChI=1S/C36H45NO18/c1-16(38)48-15-35-28(52-19(4)41)24(43)27-34(8,47)36(35)26(51-18(3)40)23(25(50-17(2)39)29(35)53-20(5)42)33(7,55-36)14-49-30(44)21-10-9-13-37-22(21)11-12-32(6,46)31(45)54-27/h9-10,13,23-29,43,46-47H,11-12,14-15H2,1-8H3/t23-,24-,25-,26+,27+,28+,29-,32-,33+,34+,35-,36+/m1/s1	CC(=O)OC[C@@]12[C@H](OC(C)=O)[C@H](OC(C)=O)[C@@H]3[C@H](OC(C)=O)[C@@]14O[C@@]3(C)COC(=O)c1cccnc1CC[C@@](C)(O)C(=O)O[C@@H]([C@@H](O)[C@@H]2OC(C)=O)[C@]4(C)O	Sesquiterpenoids
TKC032167	C28H34O8	InChI=1S/C28H34O8/c1-15(2)26(30)34-22-11-16(3)13-28(33-10-9-19-7-8-20(29)21(12-19)32-6)14-17(4)24(36-28)25-23(22)18(5)27(31)35-25/h7-8,12,14,16,22-25,29H,1,5,9-11,13H2,2-4,6H3	C=C(C)C(=O)OC1CC(C)CC2(OCCc3ccc(O)c(OC)c3)C=C(C)C(O2)C2OC(=O)C(=C)C12	Sesquiterpenoids
TKC042743	C15H22O	InChI=1S/C15H22O/c1-12(2)5-4-6-13(3)15-9-7-14(11-16)8-10-15/h5,7,11,15H,3-4,6,8-10H2,1-2H3/t15-/m1/s1	C=C(CCC=C(C)C)[C@@H]1CC=C(C=O)CC1	Sesquiterpenoids
TKC135498	C36H45NO18	InChI=1S/C36H45NO18/c1-16(38)48-15-35-28(52-19(4)41)24(43)27-34(8,47)36(35)26(51-18(3)40)23(25(50-17(2)39)29(35)53-20(5)42)33(7,55-36)14-49-30(44)21-10-9-13-37-22(21)11-12-32(6,46)31(45)54-27/h9-10,13,23-29,43,46-47H,11-12,14-15H2,1-8H3/t23-,24+,25-,26-,27+,28+,29-,32?,33+,34+,35+,36-/m1/s1	CC(=O)OC[C@]12[C@H](OC(C)=O)[C@H](OC(C)=O)[C@@H]3[C@@H](OC(C)=O)[C@]14O[C@@]3(C)COC(=O)c1cccnc1CCC(C)(O)C(=O)O[C@@H]([C@H](O)[C@@H]2OC(C)=O)[C@]4(C)O	Sesquiterpenoids
TKC201661	C27H36FNO7	InChI=1S/C27H36FNO7/c1-16-4-9-21-17(2)24(33-25-27(21)20(16)12-14-26(3,34-25)35-36-27)32-23(31)11-10-22(30)29-15-13-18-5-7-19(28)8-6-18/h5-8,16-17,20-21,24-25H,4,9-15H2,1-3H3,(H,29,30)/t16-,17+,20-,21+,24+,25-,26-,27+/m0/s1	C[C@H]1CC[C@@H]2[C@@H](C)[C@H](OC(=O)CCC(=O)NCCc3ccc(F)cc3)O[C@H]3O[C@]4(C)CC[C@@H]1[C@]32OO4	Sesquiterpenoids
TKC135559	C15H20O5	InChI=1S/C15H20O5/c1-8-4-5-10-9(2)13(17)19-12(10)14(3,18)15(8)7-6-11(16)20-15/h8,10,12,18H,2,4-7H2,1,3H3/t8-,10-,12+,14-,15+/m0/s1	C=C1C(=O)O[C@@H]2[C@H]1CC[C@H](C)[C@]1(CCC(=O)O1)[C@@]2(C)O	Sesquiterpenoids
TKC135562	C15H20O4	InChI=1S/C15H20O4/c1-8-4-5-10-9(2)14(17)18-13(10)15(3)11(8)6-7-12(16)19-15/h8,10-11,13H,2,4-7H2,1,3H3/t8-,10+,11-,13+,15+/m0/s1	C=C1C(=O)O[C@@H]2[C@@H]1CC[C@H](C)[C@@H]1CCC(=O)O[C@]12C	Sesquiterpenoids
TKC193906	C23H32O8	InChI=1S/C23H32O8/c1-12(2)22(26)29-11-17-10-18-20(14(4)23(27)31-18)21(30-16(6)25)19(17)13(3)8-7-9-28-15(5)24/h12-13,18,20-21H,4,7-11H2,1-3,5-6H3/t13-,18+,20+,21+/m0/s1	C=C1C(=O)O[C@@H]2CC(COC(=O)C(C)C)=C([C@@H](C)CCCOC(C)=O)[C@@H](OC(C)=O)[C@H]12	Sesquiterpenoids
TKC075037	C15H26O	InChI=1S/C15H26O/c1-11(2)14-9-8-12(3)6-5-7-13(4)10-15(14)16/h6,10-11,14-16H,5,7-9H2,1-4H3/b12-6+,13-10+/t14-,15-/m1/s1	C/C1=C\[C@@H](O)[C@@H](C(C)C)CC/C(C)=C/CC1	Sesquiterpenoids
TKC070995	C17H20O4	InChI=1S/C17H20O4/c1-9-4-7-13-14(8-20-11(3)18)17(19)21-16(13)15-10(2)5-6-12(9)15/h12,15-16H,1-2,4-8H2,3H3/t12-,15-,16-/m0/s1	C=C1CCC2=C(COC(C)=O)C(=O)O[C@@H]2[C@H]2C(=C)CC[C@@H]12	Sesquiterpenoids
TKC201662	C22H33NO10	InChI=1S/C22H33NO10/c1-11-4-5-14-12(2)19(29-17(26)7-6-16(25)23-15(10-24)18(27)28)30-20-22(14)13(11)8-9-21(3,31-20)32-33-22/h11-15,19-20,24H,4-10H2,1-3H3,(H,23,25)(H,27,28)/t11-,12-,13+,14+,15+,19-,20-,21-,22-/m1/s1	C[C@@H]1CC[C@H]2[C@@H](C)[C@H](OC(=O)CCC(=O)N[C@@H](CO)C(=O)O)O[C@@H]3O[C@@]4(C)CC[C@@H]1[C@@]23OO4	Sesquiterpenoids
TKC132630	C17H24O5	InChI=1S/C17H24O5/c1-8-5-12-11(9(2)16(20)22-12)7-17(4)14(19)6-13(15(8)17)21-10(3)18/h8,11-15,19H,2,5-7H2,1,3-4H3/t8-,11-,12+,13+,14+,15-,17-/m1/s1	C=C1C(=O)O[C@H]2C[C@@H](C)[C@@H]3[C@@H](OC(C)=O)C[C@H](O)[C@@]3(C)C[C@H]12	Sesquiterpenoids
TKC136430	C30H36O8	InChI=1S/C30H36O8/c1-13-11-29(33)17(25(3,4)35-37-29)9-15-19(13)23(31)21-22-24(32)20-14(2)12-30(34)18(26(5,6)36-38-30)10-16(20)28(22,8)27(15,21)7/h9-10,13-14,21-22,33-34H,11-12H2,1-8H3/t13-,14+,21-,22-,27+,28+,29-,30+/m0/s1	C[C@H]1C[C@]2(O)OOC(C)(C)C2=CC2=C1C(=O)[C@@H]1[C@H]3C(=O)C4=C(C=C5C(C)(C)OO[C@]5(O)C[C@H]4C)[C@@]3(C)[C@]21C	Sesquiterpenoids
TKC174441	C21H33NO3	InChI=1S/C21H33NO3/c1-14-6-5-8-21(2)11-19-16(10-18(14)21)17(20(24)25-19)12-22-9-4-3-7-15(22)13-23/h15-19,23H,1,3-13H2,2H3/t15?,16-,17?,18?,19-,21-/m1/s1	C=C1CCC[C@]2(C)C[C@H]3OC(=O)C(CN4CCCCC4CO)[C@H]3CC12	Sesquiterpenoids
TKC042798	C15H28O2	InChI=1S/C15H28O2/c1-11-7-8-14(15(17)9-11)13(3)6-4-5-12(2)10-16/h9,12-17H,4-8,10H2,1-3H3/t12-,13-,14-,15+/m0/s1	CC1=C[C@@H](O)[C@H]([C@@H](C)CCC[C@H](C)CO)CC1	Sesquiterpenoids
TKC135680	C24H34O9	InChI=1S/C24H34O9/c1-12(2)7-18(27)32-16-9-23(10-29-14(4)25)17(8-13(16)3)33-21-19(28)20(31-15(5)26)22(23,6)24(21)11-30-24/h8,12,16-17,19-21,28H,7,9-11H2,1-6H3/t16-,17-,19-,20+,21-,22-,23+,24-/m0/s1	CC(=O)OC[C@]12C[C@H](OC(=O)CC(C)C)C(C)=C[C@@H]1O[C@H]1[C@@H](O)[C@@H](OC(C)=O)[C@]2(C)[C@]12CO2	Sesquiterpenoids
TKC180694	C15H24O2	InChI=1S/C15H24O2/c1-13(2)9-5-6-10(16)14(3)7-8-15(4,17)12(14)11(9)13/h9,11-12,17H,5-8H2,1-4H3/t9-,11+,12+,14-,15+/m1/s1	CC1(C)[C@@H]2[C@@H]3[C@@](C)(O)CC[C@]3(C)C(=O)CC[C@H]21	Sesquiterpenoids
TKC042818	C30H48O12	InChI=1S/C30H48O12/c1-12-16(6)28(36)42-24-22(33)21(17(7)19(40-26(34)14(2)3)13-20(32)29(9,10)37)23(41-27(35)15(4)5)25(30(24,11)38)39-18(8)31/h12,14-15,19-25,32-33,37-38H,7,13H2,1-6,8-11H3/b16-12+	C=C(C(CC(O)C(C)(C)O)OC(=O)C(C)C)C1C(O)C(OC(=O)/C(C)=C/C)C(C)(O)C(OC(C)=O)C1OC(=O)C(C)C	Sesquiterpenoids
TKC132635	C15H22O4	InChI=1S/C15H22O4/c1-7-4-12-9(8(2)14(18)19-12)6-15(3)10(7)5-11(16)13(15)17/h7,9-13,16-17H,2,4-6H2,1,3H3/t7-,9-,10+,11+,12-,13+,15+/m1/s1	C=C1C(=O)O[C@@H]2C[C@@H](C)[C@@H]3C[C@H](O)[C@H](O)[C@@]3(C)C[C@H]12	Sesquiterpenoids
TKC042830	C24H30O7	InChI=1S/C24H30O7/c1-14(25)30-13-23(2)10-9-19(26)24(3)17-12-29-22(28)16(17)11-18(20(23)24)31-21(27)15-7-5-4-6-8-15/h4-8,16-20,26H,9-13H2,1-3H3/t16-,17-,18+,19+,20-,23-,24-/m0/s1	CC(=O)OC[C@]1(C)CC[C@@H](O)[C@]2(C)[C@H]3COC(=O)[C@H]3C[C@@H](OC(=O)c3ccccc3)[C@@H]12	Sesquiterpenoids
TKC030762	C16H22O5	InChI=1S/C16H22O5/c1-9(2)5-11(17)6-10(3)12-7-15(19)13(8-14(12)18)16(20)21-4/h7-10,18-19H,5-6H2,1-4H3/t10-/m0/s1	COC(=O)c1cc(O)c([C@@H](C)CC(=O)CC(C)C)cc1O	Sesquiterpenoids
TKC135789	C15H26O5S	InChI=1S/C15H26O5S/c1-9(2)15-8-7-13(3,20-15)10-5-6-14(4,21(17,18)19)11(10)12(15)16/h9-12,16H,5-8H2,1-4H3,(H,17,18,19)/t10?,11?,12-,13-,14-,15-/m0/s1	CC(C)[C@]12CC[C@](C)(O1)C1CC[C@](C)(S(=O)(=O)O)C1[C@@H]2O	Sesquiterpenoids
TKC192949	C26H30N2O4	InChI=1S/C26H30N2O4/c1-15-21(29)7-9-26(2)8-6-18-19(25(31)32-24(18)23(15)26)14-27-11-16-10-17(13-27)20-4-3-5-22(30)28(20)12-16/h3-5,7,9,16-19,24H,6,8,10-14H2,1-2H3/t16-,17-,18-,19-,24+,26-/m0/s1	CC1=C2[C@@H]3OC(=O)[C@@H](CN4C[C@@H]5C[C@@H](C4)c4cccc(=O)n4C5)[C@@H]3CC[C@@]2(C)C=CC1=O	Sesquiterpenoids
TKC135804	C33H38O9	InChI=1S/C33H38O9/c1-19-17-18-24(40-29(36)22-13-9-7-10-14-22)32(6)28(41-30(37)23-15-11-8-12-16-23)26(38-20(2)34)25-27(39-21(3)35)33(19,32)42-31(25,4)5/h7-16,19,24-28H,17-18H2,1-6H3/t19-,24+,25-,26-,27-,28-,32+,33-/m1/s1	CC(=O)O[C@H]1[C@@H](OC(=O)c2ccccc2)[C@]2(C)[C@@H](OC(=O)c3ccccc3)CC[C@@H](C)[C@]23OC(C)(C)[C@H]1[C@H]3OC(C)=O	Sesquiterpenoids
TKC135798	C31H36O8	InChI=1S/C31H36O8/c1-18-16-17-22(37-27(34)20-12-8-6-9-13-20)30(5)26(38-28(35)21-14-10-7-11-15-21)24(33)23-25(36-19(2)32)31(18,30)39-29(23,3)4/h6-15,18,22-26,33H,16-17H2,1-5H3/t18-,22+,23-,24+,25-,26-,30+,31-/m1/s1	CC(=O)O[C@@H]1[C@H]2[C@H](O)[C@@H](OC(=O)c3ccccc3)[C@]3(C)[C@@H](OC(=O)c4ccccc4)CC[C@@H](C)[C@@]13OC2(C)C	Sesquiterpenoids
TKC158352	C15H24	InChI=1S/C15H24/c1-7-15(6)9-8-13(11(2)3)10-14(15)12(4)5/h7H,1,8-10H2,2-6H3/t15-/m0/s1	C=C[C@@]1(C)CCC(=C(C)C)CC1=C(C)C	Sesquiterpenoids
TKC042879	C19H24O6	InChI=1S/C19H24O6/c1-9(2)16(21)24-15-14-11(4)17(22)25-19(14,23)8-12-13(20)7-6-10(3)18(12,15)5/h8-10,15,23H,6-7H2,1-5H3	CC1=C2C(OC(=O)C(C)C)C3(C)C(=CC2(O)OC1=O)C(=O)CCC3C	Sesquiterpenoids
TKC135880	C20H28O8	InChI=1S/C20H28O8/c1-5-10(2)18(24)28-15-8-20(4,26)16(23)7-13(22)12(9-21)6-14-17(15)11(3)19(25)27-14/h6,10,14-17,21,23,26H,3,5,7-9H2,1-2,4H3/b12-6-/t10-,14-,15-,16+,17+,20+/m1/s1	C=C1C(=O)O[C@@H]2/C=C(/CO)C(=O)C[C@H](O)[C@@](C)(O)C[C@@H](OC(=O)[C@H](C)CC)[C@@H]12	Sesquiterpenoids
TKC192953	C25H34O4	InChI=1S/C25H34O4/c1-17(2)21-12-9-18(3)7-6-8-19(4)15-24(21)29-25(27)14-11-20-10-13-23(28-5)22(26)16-20/h7,10-11,13-17,21,24,26H,6,8-9,12H2,1-5H3/t21-,24-/m0/s1	COc1ccc(C=CC(=O)O[C@H]2C=C(C)CCC=C(C)CC[C@H]2C(C)C)cc1O	Sesquiterpenoids
TKC135871	C21H27ClO9	InChI=1S/C21H27ClO9/c1-9-5-13(30-19(26)20(4,27)7-22)15-10(2)18(25)31-17(15)16-12(9)6-14(29-11(3)24)21(16,28)8-23/h12-17,23,27-28H,1-2,5-8H2,3-4H3/t12-,13-,14-,15+,16-,17-,20-,21-/m0/s1	C=C1C[C@H](OC(=O)[C@@](C)(O)CCl)[C@H]2C(=C)C(=O)O[C@@H]2[C@@H]2[C@H]1C[C@H](OC(C)=O)[C@@]2(O)CO	Sesquiterpenoids
TKC197987	C27H40N2O3	InChI=1S/C27H40N2O3/c1-18(26(32)29-15-7-8-16-29)21-11-13-27(3)14-12-22(19(2)24(27)25(21)31)28-23(30)17-20-9-5-4-6-10-20/h4-6,9-10,18-19,21-22,24-25,31H,7-8,11-17H2,1-3H3,(H,28,30)/t18-,19+,21-,22-,24+,25-,27-/m0/s1	C[C@H](C(=O)N1CCCC1)[C@@H]1CC[C@@]2(C)CC[C@H](NC(=O)Cc3ccccc3)[C@@H](C)[C@@H]2[C@H]1O	Sesquiterpenoids
TKC042931	C20H28O6	InChI=1S/C20H28O6/c1-6-10(2)17(22)25-13-7-11(3)19(5)9-15-12(4)18(23)26-20(15,24)16(21)14(19)8-13/h6,11,13-14,16,21,24H,7-9H2,1-5H3/b10-6-/t11-,13+,14+,16+,19+,20+/m0/s1	C/C=C(/C)C(=O)O[C@@H]1C[C@H](C)[C@@]2(C)CC3=C(C)C(=O)O[C@@]3(O)[C@H](O)[C@H]2C1	Sesquiterpenoids
TKC135889	C30H38O4	InChI=1S/C30H38O4/c1-17-9-7-11-21-13-29(23(15-27(17,21)5)19(3)25(31)33-29)30-14-22-12-8-10-18(2)28(22,6)16-24(30)20(4)26(32)34-30/h13-14,17-18H,7-12,15-16H2,1-6H3/t17-,18-,27+,28+,29-,30+/m0/s1	CC1=C2C[C@@]3(C)C(=C[C@]2([C@@]24C=C5CCC[C@H](C)[C@@]5(C)CC2=C(C)C(=O)O4)OC1=O)CCC[C@@H]3C	Sesquiterpenoids
TKC042937	C16H24O5	InChI=1S/C16H24O5/c1-8-12-13(20-4)15(3)9(2)11(17)6-5-10(15)7-16(12,19)21-14(8)18/h9-11,13,17,19H,5-7H2,1-4H3/t9-,10+,11-,13+,15+,16+/m0/s1	CO[C@@H]1C2=C(C)C(=O)O[C@]2(O)C[C@H]2CC[C@H](O)[C@H](C)[C@@]12C	Sesquiterpenoids
TKC135919	C15H26O2	InChI=1S/C15H26O2/c1-11(2)6-5-7-12(3)13-8-9-15(4,17)14(16)10-13/h6,8-9,12-14,16-17H,5,7,10H2,1-4H3/t12-,13+,14-,15-/m0/s1	CC(C)=CCC[C@H](C)[C@@H]1C=C[C@](C)(O)[C@@H](O)C1	Sesquiterpenoids
TKC042943	C20H29ClO7	InChI=1S/C20H29ClO7/c1-9-14-15(27-17(24)19(5,25)11(3)21)18(4)10(2)13(22)7-6-12(18)8-20(14,26)28-16(9)23/h10-13,15,22,25-26H,6-8H2,1-5H3	CC1=C2C(OC(=O)C(C)(O)C(C)Cl)C3(C)C(CCC(O)C3C)CC2(O)OC1=O	Sesquiterpenoids
TKC042942	C20H28O6	InChI=1S/C20H28O6/c1-6-10(2)17(22)25-16-15-11(3)18(23)26-20(15,24)9-13-7-8-14(21)12(4)19(13,16)5/h6,12-14,16,21,24H,7-9H2,1-5H3/b10-6-/t12-,13+,14-,16+,19+,20-/m0/s1	C/C=C(/C)C(=O)O[C@@H]1C2=C(C)C(=O)O[C@@]2(O)C[C@H]2CC[C@H](O)[C@H](C)[C@@]12C	Sesquiterpenoids
TKC042954	C22H36O5	InChI=1S/C22H36O5/c1-8-14(2)21(24)27-20-12-16(4)19(26-17(5)23)13-18(20)15(3)10-9-11-22(6,7)25/h8-9,11,15-16,18-20,25H,10,12-13H2,1-7H3/b11-9+,14-8-	C/C=C(/C)C(=O)OC1CC(C)C(OC(C)=O)CC1C(C)C/C=C/C(C)(C)O	Sesquiterpenoids
TKC039752	C15H26O4	InChI=1S/C15H26O4/c1-7-9-10-8(14(10,2)6-16)4-5-15(3,19)11(9)13(18)12(7)17/h7-13,16-19H,4-6H2,1-3H3/t7-,8+,9-,10+,11+,12+,13-,14-,15+/m0/s1	C[C@@H]1[C@@H](O)[C@@H](O)[C@H]2[C@@H]1[C@H]1[C@@H](CC[C@@]2(C)O)[C@]1(C)CO	Sesquiterpenoids
TKC132645	C17H24O5	InChI=1S/C17H24O5/c1-8-7-12-14(9(2)16(20)22-12)15(19)17(4)11(8)5-6-13(17)21-10(3)18/h8,11-15,19H,2,5-7H2,1,3-4H3/t8-,11+,12+,13+,14-,15+,17+/m1/s1	C=C1C(=O)O[C@H]2C[C@@H](C)[C@@H]3CC[C@H](OC(C)=O)[C@@]3(C)[C@@H](O)[C@H]12	Sesquiterpenoids
TKC136004	C15H24O	InChI=1S/C15H24O/c1-12(2)6-5-11-15(4,16)14-9-7-13(3)8-10-14/h6-7,9,14,16H,3,5,8,10-11H2,1-2,4H3/t14-,15-/m0/s1	C=C1C=C[C@H]([C@@](C)(O)CCC=C(C)C)CC1	Sesquiterpenoids
TKC180695	C15H24O2	InChI=1S/C15H24O2/c1-13(2)9-5-6-10(16)14(3)7-8-15(4,17)12(14)11(9)13/h9,11-12,17H,5-8H2,1-4H3/t9-,11-,12+,14-,15+/m1/s1	CC1(C)[C@@H]2CCC(=O)[C@@]3(C)CC[C@](C)(O)[C@H]3[C@@H]21	Sesquiterpenoids
TKC040969	C15H22O3	InChI=1S/C15H22O3/c1-13(9-17)6-10-5-11(8-16)15(18)4-3-14(15,2)12(10)7-13/h5-6,12,16-18H,3-4,7-9H2,1-2H3	CC1(CO)C=C2C=C(CO)C3(O)CCC3(C)C2C1	Sesquiterpenoids
TKC042979	C17H26O5	InChI=1S/C17H26O5/c1-10-7-6-8-16(19)9-17(21-5)12(11(2)14(18)22-17)13(20-4)15(10,16)3/h10,13,19H,6-9H2,1-5H3/t10-,13+,15-,16-,17-/m0/s1	CO[C@@H]1C2=C(C)C(=O)O[C@@]2(OC)C[C@@]2(O)CCC[C@H](C)[C@@]12C	Sesquiterpenoids
TKC077048	C15H24O	InChI=1S/C15H24O/c1-12-7-5-8-13(2)11-14(16)15(3,4)10-6-9-12/h6,10-11,14,16H,1,5,7-9H2,2-4H3/b10-6+,13-11+	C=C1C/C=C/C(C)(C)C(O)/C=C(\C)CCC1	Sesquiterpenoids
TKC071015	C19H26O7	InChI=1S/C19H26O7/c1-10-5-6-18(8-23-11(2)20)13(7-10)26-16-14(22)15(25-12(3)21)17(18,4)19(16)9-24-19/h7,13-16,22H,5-6,8-9H2,1-4H3/t13?,14-,15+,16+,17+,18+,19-/m1/s1	CC(=O)OC[C@@]12CCC(C)=CC1O[C@H]1[C@H](O)[C@H](OC(C)=O)[C@]2(C)[C@@]12CO2	Sesquiterpenoids
TKC043007	C22H30O8	InChI=1S/C22H30O8/c1-7-12(2)20(26)29-17-8-9-21(6)11-18(28-15(5)23)16(13(3)19(24)25)10-22(21,30-27)14(17)4/h7,16-18,27H,3-4,8-11H2,1-2,5-6H3,(H,24,25)/b12-7-	C=C(C(=O)O)C1CC2(OO)C(=C)C(OC(=O)/C(C)=C\C)CCC2(C)CC1OC(C)=O	Sesquiterpenoids
TKC162894	C25H34O7	InChI=1S/C25H34O7/c1-8-15(4)21(26)30-19-18-17(13-14(3)11-10-12-24(6)20(19)31-24)29-23(28)25(18,7)32-22(27)16(5)9-2/h8-9,11,17-20H,10,12-13H2,1-7H3/b14-11+,15-8-,16-9-/t17-,18-,19+,20+,24-,25-/m1/s1	C/C=C(/C)C(=O)O[C@@H]1[C@@H]2O[C@]2(C)CC/C=C(\C)C[C@H]2OC(=O)[C@](C)(OC(=O)/C(C)=C\C)[C@@H]12	Sesquiterpenoids
TKC039763	C15H26O3	InChI=1S/C15H26O3/c1-13(2)9-4-6-14(3,17)10-5-7-15(18,8-16)12(10)11(9)13/h9-12,16-18H,4-8H2,1-3H3	CC1(O)CCC2C(C3C1CCC3(O)CO)C2(C)C	Sesquiterpenoids
TKC136089	C15H22O5	InChI=1S/C15H22O5/c1-8-4-5-10(16)15(19)6-11-14(18,7-13(8,15)3)9(2)12(17)20-11/h8,10-11,16,18-19H,2,4-7H2,1,3H3/t8-,10+,11+,13+,14-,15-/m0/s1	C=C1C(=O)O[C@@H]2C[C@]3(O)[C@H](O)CC[C@H](C)[C@@]3(C)C[C@]12O	Sesquiterpenoids
TKC086012	C14H22O2	InChI=1S/C14H22O2/c1-13(2)11-9(15)5-4-8-6-7-14(3,16)10(8)12(11)13/h8,10-12,16H,4-7H2,1-3H3/t8-,10-,11?,12?,14+/m0/s1	CC1(C)C2C(=O)CC[C@H]3CC[C@@](C)(O)[C@@H]3C21	Sesquiterpenoids
TKC136125	C15H22O5	InChI=1S/C15H22O5/c1-8-9-6-10-13(2,7-15(9,19)20-12(8)17)11(16)4-5-14(10,3)18/h10-11,16,18-19H,4-7H2,1-3H3/t10-,11-,13-,14-,15+/m1/s1	CC1=C2C[C@H]3[C@](C)(O)CC[C@@H](O)[C@]3(C)C[C@]2(O)OC1=O	Sesquiterpenoids
TKC075040	C15H26O	InChI=1S/C15H26O/c1-11(2)14-9-8-12(3)6-5-7-13(4)15(16)10-14/h6,11,14,16H,5,7-10H2,1-4H3/b12-6+,15-13+	C/C1=C\CC/C(C)=C(/O)CC(C(C)C)CC1	Sesquiterpenoids
TKC136126	C15H22O5	InChI=1S/C15H22O5/c1-7-10-8(16)6-14(2)9(17)4-5-15(3,19)12(14)11(10)20-13(7)18/h8-12,16-17,19H,1,4-6H2,2-3H3/t8-,9-,10-,11+,12-,14+,15-/m1/s1	C=C1C(=O)O[C@@H]2[C@H]3[C@](C)(O)CC[C@@H](O)[C@]3(C)C[C@@H](O)[C@@H]12	Sesquiterpenoids
TKC039782	C25H42O6	InChI=1S/C25H42O6/c1-12(2)22(28)30-21-20(27)19(26)14(4)29-23(21)31-25(7)11-10-16-18(24(16,5)6)17-13(3)8-9-15(17)25/h12-21,23,26-27H,8-11H2,1-7H3/t13-,14-,15+,16-,17-,18-,19+,20+,21-,23+,25-/m1/s1	CC(C)C(=O)O[C@H]1[C@H](O[C@]2(C)CC[C@@H]3[C@H]([C@H]4[C@@H]2CC[C@H]4C)C3(C)C)O[C@H](C)[C@H](O)[C@@H]1O	Sesquiterpenoids
TKC206093	C26H38O10	InChI=1S/C26H38O10/c1-8-13(3)23(29)34-20-15(5)10-11-17(27)26(6,32)22(36-24(30)14(4)9-2)21-18(19(20)28)16(12-33-7)25(31)35-21/h8-9,15-16,18-22,28,32H,10-12H2,1-7H3/b13-8-,14-9-/t15-,16+,18-,19+,20-,21+,22-,26+/m1/s1	C/C=C(/C)C(=O)O[C@H]1[C@@H](O)[C@@H]2[C@H](OC(=O)[C@H]2COC)[C@@H](OC(=O)/C(C)=C\C)[C@@](C)(O)C(=O)CC[C@H]1C	Sesquiterpenoids
TKC043041	C19H26O6	InChI=1S/C19H26O6/c1-8(2)17(22)24-12-7-19(5)13(21)6-11(20)9(3)15(19)16-14(12)10(4)18(23)25-16/h8,11-16,20-21H,3-4,6-7H2,1-2,5H3/t11-,12+,13-,14-,15-,16+,19+/m1/s1	C=C1C(=O)O[C@H]2[C@H]1[C@@H](OC(=O)C(C)C)C[C@@]1(C)[C@H](O)C[C@@H](O)C(=C)[C@H]21	Sesquiterpenoids
TKC132649	C17H24O5	InChI=1S/C17H24O5/c1-9(6-5-7-21-12(4)18)14-10(2)8-13-15(16(14)19)11(3)17(20)22-13/h9,13,15-16,19H,3,5-8H2,1-2,4H3/t9-,13+,15+,16-/m0/s1	C=C1C(=O)O[C@@H]2CC(C)=C([C@@H](C)CCCOC(C)=O)[C@H](O)[C@H]12	Sesquiterpenoids
TKC036264	C15H20O2	InChI=1S/C15H20O2/c1-10(2)7-13(16)9-12(4)14-6-5-11(3)8-15(14)17/h5-8,12,17H,9H2,1-4H3/t12-/m1/s1	CC(C)=CC(=O)C[C@@H](C)c1ccc(C)cc1O	Sesquiterpenoids
TKC193181	C15H20O4	InChI=1S/C15H20O4/c1-10-5-6-11(12(16)9-10)15(4,19)13(17)7-8-14(2,3)18/h5-9,16,18-19H,1-4H3/t15-/m1/s1	Cc1ccc([C@@](C)(O)C(=O)C=CC(C)(C)O)c(O)c1	Sesquiterpenoids
TKC195134	C15H22O2	InChI=1S/C15H22O2/c1-9(2)11-5-7-15(4)8-6-12(16)10(3)13(15)14(11)17/h11,14,17H,1,5-8H2,2-4H3/t11-,14+,15-/m0/s1	C=C(C)[C@@H]1CC[C@@]2(C)CCC(=O)C(C)=C2[C@@H]1O	Sesquiterpenoids
TKC136214	C15H20O5	InChI=1S/C15H20O5/c1-8-9-6-11-13(2,17)4-5-15(11,19)14(3,18)7-10(9)20-12(8)16/h7,11,17-19H,4-6H2,1-3H3/t11-,13+,14-,15+/m0/s1	CC1=C2C[C@H]3[C@](C)(O)CC[C@]3(O)[C@@](C)(O)C=C2OC1=O	Sesquiterpenoids
TKC177699	C22H34O5	InChI=1S/C22H34O5/c1-8-13(4)21(25)27-20-18-10-16(26-15(6)23)9-14(5)22(18,7)11-17(12(2)3)19(20)24/h8,14,16-20,24H,2,9-11H2,1,3-7H3/b13-8-/t14-,16-,17+,18-,19+,20-,22+/m0/s1	C=C(C)[C@H]1C[C@]2(C)[C@@H](C)C[C@H](OC(C)=O)C[C@H]2[C@H](OC(=O)/C(C)=C\C)[C@@H]1O	Sesquiterpenoids
TKC201962	C27H38N2O3	InChI=1S/C27H38N2O3/c1-18-6-5-11-27(3)15-25-22(14-24(18)27)23(26(30)32-25)17-28-12-13-29(19(2)16-28)20-7-9-21(31-4)10-8-20/h7-10,14,18-19,22-23,25H,5-6,11-13,15-17H2,1-4H3/t18-,19+,22+,23+,25-,27+/m1/s1	COc1ccc(N2CCN(C[C@@H]3C(=O)O[C@@H]4C[C@]5(C)CCC[C@@H](C)C5=C[C@H]43)C[C@@H]2C)cc1	Sesquiterpenoids
TKC136209	C15H20O5	InChI=1S/C15H20O5/c1-8-9-4-5-14(3,18)15(19)7-6-13(2,17)11(15)10(9)20-12(8)16/h6-7,9-11,17-19H,1,4-5H2,2-3H3/t9-,10-,11-,13-,14-,15-/m0/s1	C=C1C(=O)O[C@H]2[C@H]1CC[C@](C)(O)[C@]1(O)C=C[C@](C)(O)[C@H]21	Sesquiterpenoids
TKC132652	C17H24O5	InChI=1S/C17H24O5/c1-9(6-5-7-21-12(4)18)14-10(2)8-13-15(16(14)19)11(3)17(20)22-13/h9,13,15-16,19H,3,5-8H2,1-2,4H3/t9-,13-,15+,16+/m1/s1	C=C1C(=O)O[C@@H]2CC(C)=C([C@H](C)CCCOC(C)=O)[C@H](O)[C@@H]12	Sesquiterpenoids
TKC136439	C15H22O2	InChI=1S/C15H22O2/c1-9-11-4-5-12(13(16)17)15(11)7-6-10(8-15)14(9,2)3/h10-12H,1,4-8H2,2-3H3,(H,16,17)/t10-,11-,12+,15+/m1/s1	C=C1[C@H]2CC[C@@H](C(=O)O)[C@]23CC[C@H](C3)C1(C)C	Sesquiterpenoids
TKC075042	C15H26O	InChI=1S/C15H26O/c1-12-6-5-7-13(2)9-11-14(10-8-12)15(3,4)16/h6,9,14,16H,5,7-8,10-11H2,1-4H3/b12-6-,13-9+/t14-/m1/s1	C/C1=C/CC/C(C)=C/C[C@H](C(C)(C)O)CC1	Sesquiterpenoids
TKC120621	C15H20O3	InChI=1S/C15H20O3/c1-9(14(17)18)11-4-6-15(3)7-5-13(16)10(2)12(15)8-11/h11H,1,4-8H2,2-3H3,(H,17,18)/t11-,15-/m0/s1	C=C(C(=O)O)[C@H]1CC[C@@]2(C)CCC(=O)C(C)=C2C1	Sesquiterpenoids
TKC132655	C17H24O5	InChI=1S/C17H24O5/c1-9(6-5-7-21-12(4)18)14-10(2)8-13-15(16(14)19)11(3)17(20)22-13/h9,13,15-16,19H,3,5-8H2,1-2,4H3/t9-,13-,15-,16-/m0/s1	C=C1C(=O)O[C@H]2CC(C)=C([C@@H](C)CCCOC(C)=O)[C@H](O)[C@@H]12	Sesquiterpenoids
TKC193191	C28H38O6	InChI=1S/C28H38O6/c1-8-19(5)25(29)33-22-15-18(4)16-23(27(6)13-14-28(31,17(2)3)24(22)27)34-26(30)20-9-11-21(32-7)12-10-20/h8-12,16-17,22-24,31H,13-15H2,1-7H3/b19-8+/t22-,23+,24+,27+,28+/m0/s1	C/C=C(\C)C(=O)O[C@H]1CC(C)=C[C@@H](OC(=O)c2ccc(OC)cc2)[C@@]2(C)CC[C@@](O)(C(C)C)[C@H]12	Sesquiterpenoids
TKC134603	C14H20O2	InChI=1S/C14H20O2/c1-9-5-4-6-11-7-13(16)12(10(2)15)8-14(9,11)3/h8-9,11H,4-7H2,1-3H3/t9-,11+,14+/m1/s1	CC(=O)C1=C[C@]2(C)[C@@H](CCC[C@H]2C)CC1=O	Sesquiterpenoids
TKC136280	C21H34O9	InChI=1S/C21H34O9/c1-9-5-15(30-19-18(26)17(25)16(24)14(8-22)29-19)21(28,20(3,4)27)7-12-10(2)13(23)6-11(9)12/h9,11,14-19,22,24-28H,5-8H2,1-4H3/t9-,11+,14+,15+,16+,17-,18+,19-,21+/m0/s1	CC1=C2C[C@](O)(C(C)(C)O)[C@H](O[C@@H]3O[C@H](CO)[C@@H](O)[C@H](O)[C@H]3O)C[C@H](C)[C@H]2CC1=O	Sesquiterpenoids
TKC180699	C19H24O6	InChI=1S/C19H24O6/c1-9(2)16(20)24-12-8-10(3)19(23)7-6-18(5,22)15(19)14-13(12)11(4)17(21)25-14/h6-7,9,12-15,22-23H,3-4,8H2,1-2,5H3/t12-,13-,14+,15+,18-,19+/m1/s1	C=C1C(=O)O[C@@H]2[C@H]3[C@](C)(O)C=C[C@]3(O)C(=C)C[C@@H](OC(=O)C(C)C)[C@@H]12	Sesquiterpenoids
TKC136275	C21H34O9	InChI=1S/C21H34O9/c1-9-5-15(30-19-18(26)17(25)16(24)14(8-22)29-19)21(28,20(3,4)27)7-12-10(2)13(23)6-11(9)12/h9,11,14-19,22,24-28H,5-8H2,1-4H3/t9-,11-,14+,15+,16+,17-,18+,19-,21-/m0/s1	CC1=C2C[C@@](O)(C(C)(C)O)[C@H](O[C@@H]3O[C@H](CO)[C@@H](O)[C@H](O)[C@H]3O)C[C@H](C)[C@@H]2CC1=O	Sesquiterpenoids
TKC136278	C21H34O9	InChI=1S/C21H34O9/c1-9-5-15(30-19-18(26)17(25)16(24)14(8-22)29-19)21(28,20(3,4)27)7-12-10(2)13(23)6-11(9)12/h9,11,14-19,22,24-28H,5-8H2,1-4H3/t9-,11-,14-,15-,16-,17+,18-,19+,21-/m1/s1	CC1=C2C[C@](O)(C(C)(C)O)[C@H](O[C@@H]3O[C@H](CO)[C@@H](O)[C@H](O)[C@H]3O)C[C@@H](C)[C@H]2CC1=O	Sesquiterpenoids
TKC040973	C23H31ClO7	InChI=1S/C23H31ClO7/c1-10-17(14(26)5-15(27)18(10)24)20(29)31-16-8-22(4)12-7-21(2,3)6-11(12)19(28)13(9-25)23(16,22)30/h5,11-13,16,19,25-28,30H,6-9H2,1-4H3/t11-,12+,13-,16-,19+,22-,23+/m1/s1	Cc1c(Cl)c(O)cc(O)c1C(=O)O[C@@H]1C[C@]2(C)[C@H]3CC(C)(C)C[C@H]3[C@H](O)[C@@H](CO)[C@]12O	Sesquiterpenoids
TKC192978	C17H22O6	InChI=1S/C17H22O6/c1-10-16-14(20)6-13(9-22-11(2)19)5-3-4-12(8-18)7-15(16)23-17(10)21/h5,7,14-16,18,20H,1,3-4,6,8-9H2,2H3/b12-7+,13-5+/t14-,15+,16+/m0/s1	C=C1C(=O)O[C@@H]2/C=C(/CO)CC/C=C(/COC(C)=O)C[C@H](O)[C@@H]12	Sesquiterpenoids
TKC136333	C21H26O8	InChI=1S/C21H26O8/c1-10(2)19(24)29-18-17(27-13(5)22)16-12(4)20(25)28-14(16)9-11(3)7-8-15(23)21(18,6)26/h7-8,11,14,16-18,26H,1,4,9H2,2-3,5-6H3/b8-7-/t11-,14+,16-,17-,18+,21+/m0/s1	C=C(C)C(=O)O[C@@H]1[C@@H](OC(C)=O)[C@H]2C(=C)C(=O)O[C@@H]2C[C@@H](C)/C=C\C(=O)[C@@]1(C)O	Sesquiterpenoids
TKC136335	C24H30O8	InChI=1S/C24H30O8/c1-8-14(5)22(27)32-20-19(31-21(26)12(2)3)18-15(6)23(28)30-16(18)11-13(4)9-10-17(25)24(20,7)29/h8-10,13,16,18-20,29H,2,6,11H2,1,3-5,7H3/b10-9-,14-8-/t13-,16-,18+,19+,20-,24-/m1/s1	C=C(C)C(=O)O[C@H]1[C@H]2C(=C)C(=O)O[C@@H]2C[C@H](C)/C=C\C(=O)[C@@](C)(O)[C@@H]1OC(=O)/C(C)=C\C	Sesquiterpenoids
TKC134900	C15H24	InChI=1S/C15H24/c1-11-6-5-7-12(2)10-14-13(9-8-11)15(14,3)4/h6,10,13-14H,5,7-9H2,1-4H3/b11-6-,12-10-/t13-,14+/m1/s1	C/C1=C/[C@H]2[C@@H](CC/C(C)=C\CC1)C2(C)C	Sesquiterpenoids
TKC136329	C23H28O9	InChI=1S/C23H28O9/c1-9(2)20(25)31-16-14-12(6)22(27)29-13(14)8-11(5)15-17(30-15)18(24)23(7,28)19(16)32-21(26)10(3)4/h11,13-17,19,28H,1,3,6,8H2,2,4-5,7H3/t11-,13-,14-,15+,16+,17+,19-,23+/m1/s1	C=C(C)C(=O)O[C@H]1[C@@H]2C(=C)C(=O)O[C@@H]2C[C@@H](C)[C@@H]2O[C@@H]2C(=O)[C@](C)(O)[C@@H]1OC(=O)C(=C)C	Sesquiterpenoids
	InChI=1S/C15H24O/c1-9(2)13-8-14(11(4)16)15-10(3)6-5-7-12(13)15/h9,12-15H,3,5-8H2,1-2,4H3/t12-,13+,14+,15-/m1/s1	C=C1CCC[C@@H]2[C@H](C(C)C)C[C@@H](C(C)=O)[C@H]12	Sesquiterpenoids
TKC077063	C15H24O	InChI=1S/C15H24O/c1-13-6-4-7-14(2)9-11-15(3,12-16)10-5-8-13/h5-6,9-10,16H,4,7-8,11-12H2,1-3H3/b10-5+,13-6+,14-9+	C/C1=C\CC/C(C)=C/CC(C)(CO)/C=C/C1	Sesquiterpenoids
TKC132661	C15H22O4	InChI=1S/C15H22O4/c1-8(5-4-6-16)12-9(2)7-11-13(14(12)17)10(3)15(18)19-11/h8,11,13-14,16-17H,3-7H2,1-2H3/t8-,11-,13+,14+/m1/s1	C=C1C(=O)O[C@@H]2CC(C)=C([C@H](C)CCCO)[C@H](O)[C@@H]12	Sesquiterpenoids
	InChI=1S/C15H24O/c1-9(2)13-8-14(11(4)16)15-10(3)6-5-7-12(13)15/h9,12-15H,3,5-8H2,1-2,4H3/t12-,13+,14-,15-/m1/s1	C=C1CCC[C@@H]2[C@H](C(C)C)C[C@H](C(C)=O)[C@H]12	Sesquiterpenoids
	InChI=1S/C15H26O2/c1-9(2)12-8-13(10(3)16)14-11(12)6-5-7-15(14,4)17/h9,11-14,17H,5-8H2,1-4H3/t11-,12+,13+,14-,15-/m1/s1	CC(=O)[C@@H]1C[C@@H](C(C)C)[C@H]2CCC[C@@](C)(O)[C@@H]12	Sesquiterpenoids
TKC136409	C15H22O	InChI=1S/C15H22O/c1-10(9-16)8-13-6-4-11(2)14-7-5-12(3)15(13)14/h8-9,11,13-14H,4-7H2,1-3H3/b10-8+/t11-,13+,14-/m1/s1	CC1=C2[C@H](/C=C(\C)C=O)CC[C@@H](C)[C@H]2CC1	Sesquiterpenoids
	InChI=1S/C15H26O/c1-11(2)13-7-9-15(16)8-5-6-12(3)14(15,4)10-13/h12-13,16H,1,5-10H2,2-4H3/t12-,13-,14+,15+/m0/s1	C=C(C)[C@H]1CC[C@]2(O)CCC[C@H](C)[C@@]2(C)C1	Sesquiterpenoids
	InChI=1S/C21H36O7/c1-12(11-27-19-18(25)17(24)16(23)15(10-22)28-19)14-6-8-21(26)7-4-5-13(2)20(21,3)9-14/h13-19,22-26H,1,4-11H2,2-3H3/t13-,14+,15-,16-,17+,18-,19-,20+,21+/m1/s1	C=C(CO[C@@H]1O[C@H](CO)[C@@H](O)[C@H](O)[C@H]1O)[C@H]1CC[C@@]2(O)CCC[C@@H](C)[C@]2(C)C1	Sesquiterpenoids
TKC136428	C30H36O4	InChI=1S/C30H36O4/c1-13(2)17-11-19-23(15(5)9-21(17)31)27(33)25-26-28(34)24-16(6)10-22(32)18(14(3)4)12-20(24)30(26,8)29(19,25)7/h15-16,25-26H,9-12H2,1-8H3/t15-,16+,25-,26-,29+,30+/m0/s1	CC(C)=C1CC2=C(C(=O)[C@@H]3[C@H]4C(=O)C5=C(CC(=C(C)C)C(=O)C[C@H]5C)[C@@]4(C)[C@]23C)[C@@H](C)CC1=O	Sesquiterpenoids
TKC136456	C15H24	InChI=1S/C15H24/c1-9(2)11-7-8-15(4)12-6-5-10(3)13(12)14(11)15/h9,11-14H,3,5-8H2,1-2,4H3/t11-,12-,13+,14-,15+/m0/s1	C=C1CC[C@H]2[C@@H]1[C@@H]1[C@H](C(C)C)CC[C@]21C	Sesquiterpenoids
	InChI=1S/C16H26O/c1-11(2)13-6-7-14-9-15(17-5)8-12(3)16(14,4)10-13/h9,12-13,15H,1,6-8,10H2,2-5H3/t12-,13-,15-,16+/m1/s1	C=C(C)[C@@H]1CCC2=C[C@H](OC)C[C@@H](C)[C@]2(C)C1	Sesquiterpenoids
TKC043159	C15H24O5	InChI=1S/C15H24O5/c1-9-5-10(16)6-14(4)8-12(17)11(13(2,3)18)7-15(9,14)20-19/h5,11-12,17-19H,6-8H2,1-4H3/t11-,12-,14-,15-/m1/s1	CC1=CC(=O)C[C@]2(C)C[C@@H](O)[C@H](C(C)(C)O)C[C@@]12OO	Sesquiterpenoids
	InChI=1S/C15H24O2/c1-10(2)11-5-7-14(3)12(16-14)6-8-15(4)13(9-11)17-15/h11-13H,1,5-9H2,2-4H3/t11-,12-,13+,14-,15+/m0/s1	C=C(C)[C@H]1CC[C@]2(C)O[C@H]2CC[C@@]2(C)O[C@@H]2C1	Sesquiterpenoids
TKC180702	C15H22O	InChI=1S/C15H22O/c1-10(9-16)8-13-6-4-11(2)14-7-5-12(3)15(13)14/h8-9,11,13-14H,4-7H2,1-3H3/b10-8-/t11-,13-,14+/m0/s1	CC1=C2[C@H](/C=C(/C)C=O)CC[C@H](C)[C@H]2CC1	Sesquiterpenoids
	InChI=1S/C21H36O7/c1-11-5-6-15(23)21(4)8-7-12(9-13(11)21)20(2,3)28-19-18(26)17(25)16(24)14(10-22)27-19/h5,12-19,22-26H,6-10H2,1-4H3/t12-,13-,14+,15-,16+,17-,18+,19-,21-/m0/s1	CC1=CC[C@H](O)[C@@]2(C)CC[C@H](C(C)(C)O[C@@H]3O[C@H](CO)[C@@H](O)[C@H](O)[C@H]3O)C[C@@H]12	Sesquiterpenoids
TKC136511	C15H22BrClO2	InChI=1S/C15H22BrClO2/c1-12(2)9(16)7-10(18)14(4)15(12)6-5-13(3,17)11(8-15)19-14/h7,10-11,18H,5-6,8H2,1-4H3/t10-,11?,13?,14?,15-/m1/s1	CC1(Cl)CC[C@]23CC1OC2(C)[C@H](O)C=C(Br)C3(C)C	Sesquiterpenoids
TKC028700	C15H24O3	InChI=1S/C15H24O3/c1-11-6-7-12(13(16)10-11)15(4,18)9-5-8-14(2,3)17/h5,8,10,12,17-18H,6-7,9H2,1-4H3/b8-5+/t12-,15+/m1/s1	CC1=CC(=O)[C@H]([C@@](C)(O)C/C=C/C(C)(C)O)CC1	Sesquiterpenoids
TKC043184	C19H26O6	InChI=1S/C19H26O6/c1-9(2)17(22)25-16-13-10(3)8-24-14(13)15(21)19(23)12(20)7-6-11(4)18(16,19)5/h8-9,11-12,16,20,23H,6-7H2,1-5H3/t11-,12-,16+,18-,19+/m0/s1	Cc1coc2c1[C@@H](OC(=O)C(C)C)[C@]1(C)[C@@H](C)CC[C@H](O)[C@@]1(O)C2=O	Sesquiterpenoids
	InChI=1S/C21H34O8/c1-10-6-7-21(27)11(2)4-5-13(14(21)8-10)12(3)19(26)29-20-18(25)17(24)16(23)15(9-22)28-20/h8,11-18,20,22-25,27H,4-7,9H2,1-3H3/t11-,12+,13+,14+,15-,16+,17-,18-,20-,21+/m0/s1	CC1=C[C@@H]2[C@@H]([C@@H](C)C(=O)O[C@@H]3O[C@@H](CO)[C@@H](O)[C@H](O)[C@@H]3O)CC[C@H](C)[C@]2(O)CC1	Sesquiterpenoids
TKC043186	C25H32O7	InChI=1S/C25H32O7/c1-7-14(4)24(29)31-18-9-8-16-21(28)22-20(15(5)12-30-22)23(25(16,6)17(18)11-26)32-19(27)10-13(2)3/h7,10,12,16-18,23,26H,8-9,11H2,1-6H3/b14-7+	C/C=C(\C)C(=O)OC1CCC2C(=O)c3occ(C)c3C(OC(=O)C=C(C)C)C2(C)C1CO	Sesquiterpenoids
TKC136647	C15H28O	InChI=1S/C15H28O/c1-10-4-6-13-11(2)5-7-14(12(3)9-16)15(13)8-10/h10-16H,4-9H2,1-3H3/t10-,11+,12-,13-,14+,15-/m1/s1	C[C@H](CO)[C@@H]1CC[C@H](C)[C@H]2CC[C@@H](C)C[C@@H]12	Sesquiterpenoids
TKC136649	C15H18O3	InChI=1S/C15H18O3/c1-9-4-5-13(15(3,18)8-16)12-6-10(2)14(17)7-11(9)12/h4-7,16-18H,8H2,1-3H3/t15-/m1/s1	Cc1cc2c([C@](C)(O)CO)ccc(C)c2cc1O	Sesquiterpenoids
TKC077066	C15H22O	InChI=1S/C15H22O/c1-11-6-5-8-15(3,4)9-7-12(2)14-13(10-11)16-14/h5,7-8,10,13-14H,6,9H2,1-4H3/b8-5+,11-10+,12-7+	C/C1=C\C2OC2/C(C)=C/CC(C)(C)/C=C/C1	Sesquiterpenoids
TKC136665	C16H24O2	InChI=1S/C16H24O2/c1-10(2)16(17)7-6-11(3)13-9-15(18-5)12(4)8-14(13)16/h8-11,17H,6-7H2,1-5H3/t11-,16+/m0/s1	COc1cc2c(cc1C)[C@](O)(C(C)C)CC[C@@H]2C	Sesquiterpenoids
TKC077074	C15H24O2	InChI=1S/C15H24O2/c1-10-6-5-7-15(4)12(17-15)9-14(2,3)13-11(8-10)16-13/h6,11-13H,5,7-9H2,1-4H3/b10-6+	C/C1=C\CCC2(C)OC2CC(C)(C)C2OC2C1	Sesquiterpenoids
TKC192620	C19H31NO3	InChI=1S/C19H31NO3/c1-11(2)9-20-10-13-15-14(22-17(13)21)8-18(4)7-5-6-12(3)19(18)16(15)23-19/h11-16,20H,5-10H2,1-4H3/t12-,13+,14+,15+,16-,18+,19-/m0/s1	CC(C)CNC[C@H]1C(=O)O[C@@H]2C[C@@]3(C)CCC[C@H](C)[C@@]34O[C@H]4[C@H]12	Sesquiterpenoids
TKC136684	C15H22O3	InChI=1S/C15H22O3/c1-8-4-13-11(9(2)7-16)5-15(18)10(3)12(13)6-14(8)17/h4,6,9-11,15-18H,5,7H2,1-3H3/t9?,10-,11+,15-/m1/s1	Cc1cc2c(cc1O)[C@@H](C)[C@H](O)C[C@H]2C(C)CO	Sesquiterpenoids
TKC044983	C15H24O2	InChI=1S/C15H24O2/c1-9(2)14-12(16)7-11(4)15(14)6-5-10(3)13(17)8-15/h9-11,14H,5-8H2,1-4H3/t10-,11+,14+,15+/m1/s1	CC(C)[C@H]1C(=O)C[C@H](C)[C@@]12CC[C@@H](C)C(=O)C2	Sesquiterpenoids
TKC163719	C25H34N2O3	InChI=1S/C25H34N2O3/c1-17-7-6-10-24(2)15-20-21(22-25(17,24)30-22)19(23(28)29-20)16-26-11-13-27(14-12-26)18-8-4-3-5-9-18/h3-5,8-9,17,19-22H,6-7,10-16H2,1-2H3/t17-,19?,20+,21+,22-,24+,25-/m0/s1	C[C@H]1CCC[C@]2(C)C[C@H]3OC(=O)C(CN4CCN(c5ccccc5)CC4)[C@H]3[C@@H]3O[C@@]132	Sesquiterpenoids
TKC193235	C25H38O7	InChI=1S/C25H38O7/c1-15(2)17-8-9-23(3)14-20(24(4,27)10-11-25(17,23)28)32-22(26)16-12-18(29-5)21(31-7)19(13-16)30-6/h12-13,15,17,20,27-28H,8-11,14H2,1-7H3/t17-,20+,23-,24+,25+/m1/s1	COc1cc(C(=O)O[C@H]2C[C@@]3(C)CC[C@H](C(C)C)[C@@]3(O)CC[C@]2(C)O)cc(OC)c1OC	Sesquiterpenoids
TKC194846	C23H32N2O2	InChI=1S/C23H32N2O2/c1-16-7-6-10-23(2)14-21-18(13-20(16)23)19(22(26)27-21)15-25(3)12-9-17-8-4-5-11-24-17/h4-5,8,11,13,16,18-19,21H,6-7,9-10,12,14-15H2,1-3H3/t16-,18+,19?,21+,23+/m0/s1	C[C@H]1CCC[C@]2(C)C[C@H]3OC(=O)C(CN(C)CCc4ccccn4)[C@H]3C=C12	Sesquiterpenoids
TKC160966	C27H46O10	InChI=1S/C27H46O10/c1-15(2)8-6-9-16(3)10-7-11-17(4)12-13-34-26-25(33)23(31)21(29)19(37-26)14-35-27-24(32)22(30)20(28)18(5)36-27/h8,10,12,18-33H,6-7,9,11,13-14H2,1-5H3/b16-10+,17-12-/t18-,19+,20-,21-,22+,23-,24+,25+,26+,27+/m0/s1	CC(C)=CCC/C(C)=C/CC/C(C)=C\CO[C@@H]1O[C@H](CO[C@@H]2O[C@@H](C)[C@H](O)[C@@H](O)[C@H]2O)[C@H](O)[C@H](O)[C@H]1O	Sesquiterpenoids
TKC040514	C46H54N2O19	InChI=1S/C46H54N2O19/c1-12-21(2)39(54)66-38-34(64-41(56)28-15-16-30(53)48(11)18-28)36-44(10,58)46-35(62-26(7)51)31(33(61-25(6)50)37(63-27(8)52)45(38,46)20-59-24(5)49)43(9,67-46)19-60-42(57)29-14-13-17-47-32(29)22(3)23(4)40(55)65-36/h12-18,22-23,31,33-38,58H,19-20H2,1-11H3/b21-12-	C/C=C(/C)C(=O)OC1C(OC(=O)c2ccc(=O)n(C)c2)C2OC(=O)C(C)C(C)c3ncccc3C(=O)OCC3(C)OC4(C(OC(C)=O)C3C(OC(C)=O)C(OC(C)=O)C14COC(C)=O)C2(C)O	Sesquiterpenoids
TKC027858	C15H17BrO	InChI=1S/C15H17BrO/c1-8-6-14-15(4,10(8)3)11-7-12(16)9(2)5-13(11)17-14/h5-7,10,14H,1-4H3	CC1=CC2Oc3cc(C)c(Br)cc3C2(C)C1C	Sesquiterpenoids
TKC027952	C17H20O6	InChI=1S/C17H20O6/c1-8-5-11(19)6-10-7-17(12(15(8,10)3)21-9(2)18)13(20)22-14-16(17,4)23-14/h6,8,12,14H,5,7H2,1-4H3	CC(=O)OC1C2(C)C(=CC(=O)CC2C)CC12C(=O)OC1OC12C	Sesquiterpenoids
TKC027983	C15H24	InChI=1S/C15H24/c1-11(2)13-8-10-15(4)9-7-12(3)5-6-14(13)15/h7,11H,5-6,8-10H2,1-4H3/t15-/m0/s1	CC1=CC[C@@]2(C)CCC(C(C)C)=C2CC1	Sesquiterpenoids
TKC201510	C15H20O3	InChI=1S/C15H20O3/c1-8-5-4-6-10-7-11-12(9(2)14(17)18-11)13(16)15(8,10)3/h6,8,11-13,16H,2,4-5,7H2,1,3H3/t8-,11+,12+,13-,15+/m0/s1	C=C1C(=O)O[C@@H]2CC3=CCC[C@H](C)[C@@]3(C)[C@@H](O)[C@H]12	Sesquiterpenoids
TKC028067	C24H32O6	InChI=1S/C24H32O6/c1-14(2)24(28)11-10-23(5)13-20(29-16(4)25)15(3)12-19(21(23)24)30-22(27)17-6-8-18(26)9-7-17/h6-9,12,14,19-21,26,28H,10-11,13H2,1-5H3/t19-,20+,21+,23+,24+/m0/s1	CC(=O)O[C@@H]1C[C@@]2(C)CC[C@@](O)(C(C)C)[C@@H]2[C@@H](OC(=O)c2ccc(O)cc2)C=C1C	Sesquiterpenoids
TKC039826	C15H24O	InChI=1S/C15H24O/c1-9-5-6-10-12(9)13-11(14(13,2)3)7-8-15(10,4)16/h6,9,11-13,16H,5,7-8H2,1-4H3	CC1CC=C2C1C1C(CCC2(C)O)C1(C)C	Sesquiterpenoids
TKC135141	C15H24	InChI=1S/C15H24/c1-9-6-8-12-14(15(12,3)4)13-10(2)5-7-11(9)13/h6,10-14H,5,7-8H2,1-4H3/t10-,11-,12-,13+,14+/m0/s1	CC1=CC[C@H]2[C@H]([C@@H]3[C@@H](C)CC[C@@H]13)C2(C)C	Sesquiterpenoids
TKC136793	C15H26O	InChI=1S/C15H26O/c1-11(2)6-5-8-14(3)12-7-9-15(14,4)13(16)10-12/h6,12-13,16H,5,7-10H2,1-4H3/t12-,13+,14+,15+/m0/s1	CC(C)=CCC[C@]1(C)[C@H]2CC[C@]1(C)[C@H](O)C2	Sesquiterpenoids
TKC028143	C32H36O8	InChI=1S/C32H36O8/c1-14-12-20(35)23-25(22-15(2)11-19(34)21(14)22)39-28(37)32(23)13-31-10-9-29(32,5)26(31)24-18(16(3)27(36)38-24)7-8-30(31,6)40-17(4)33/h9-11,18,20,22-26,35H,3,7-8,12-13H2,1-2,4-6H3/t18-,20-,22-,23+,24-,25+,26-,29+,30-,31?,32?/m0/s1	C=C1C(=O)O[C@H]2[C@H]1CC[C@](C)(OC(C)=O)C13C=C[C@](C)([C@H]21)C1(C3)C(=O)O[C@@H]2[C@H]3C(C)=CC(=O)C3=C(C)C[C@H](O)[C@H]21	Sesquiterpenoids
TKC028192	C16H23NO3	InChI=1S/C16H23NO3/c1-7(2)10-11-8-5-6-9-14(18)17(4)13(16(8,9)3)12(10)20-15(11)19/h7-13H,5-6H2,1-4H3/t8-,9+,10-,11-,12+,13+,16+/m0/s1	CC(C)[C@H]1[C@H]2C(=O)O[C@H]1[C@H]1N(C)C(=O)[C@H]3CC[C@@H]2[C@]31C	Sesquiterpenoids
TKC043221	C15H24O4	InChI=1S/C15H24O4/c1-9(2)13-12(17)7-11(8-16)6-4-5-10(3)14(18)15(13)19/h6,9,12-13,15-17,19H,3-5,7-8H2,1-2H3/b11-6+/t12-,13+,15+/m1/s1	C=C1CC/C=C(/CO)C[C@@H](O)[C@H](C(C)C)[C@H](O)C1=O	Sesquiterpenoids
TKC136860	C15H26O	InChI=1S/C15H26O/c1-10-5-6-11-13(2,3)12-9-15(10,11)8-7-14(12,4)16/h10-12,16H,5-9H2,1-4H3/t10-,11-,12-,14+,15-/m0/s1	C[C@H]1CC[C@H]2C(C)(C)[C@@H]3C[C@@]12CC[C@@]3(C)O	Sesquiterpenoids
TKC136884	C15H24O	InChI=1S/C15H24O/c1-9-5-6-15-8-11(9)14(3,4)13(15)12(16)7-10(15)2/h10-13,16H,1,5-8H2,2-4H3/t10-,11-,12+,13+,15+/m1/s1	C=C1CC[C@@]23C[C@H]1C(C)(C)[C@@H]2[C@@H](O)C[C@H]3C	Sesquiterpenoids
TKC151097	C15H26O2	InChI=1S/C15H26O2/c1-11(10-16)5-4-7-14(2)12-6-8-15(14,3)13(17)9-12/h5,12-13,16-17H,4,6-10H2,1-3H3/b11-5-/t12-,13+,14-,15+/m0/s1	C/C(=C/CC[C@@]1(C)[C@H]2CC[C@]1(C)[C@H](O)C2)CO	Sesquiterpenoids
TKC043227	C17H22O6	InChI=1S/C17H22O6/c1-8-5-13(20)16-10(3)17(21)23-15(16)6-9(2)14(7-12(8)19)22-11(4)18/h6,12-16,19-20H,1,3,5,7H2,2,4H3/b9-6-/t12-,13-,14+,15-,16-/m1/s1	C=C1C[C@@H](O)[C@H]2C(=C)C(=O)O[C@@H]2/C=C(/C)[C@@H](OC(C)=O)C[C@H]1O	Sesquiterpenoids
TKC175205	C18H22O5	InChI=1S/C18H22O5/c1-5-14(19)22-13-8-18(21)9(2)6-7-12-10(3)17(20)23-16(12)15(18)11(13)4/h12-13,15-16,21H,2-8H2,1H3/t12-,13-,15+,16-,18+/m0/s1	C=C1C(=O)O[C@H]2[C@H]1CCC(=C)[C@]1(O)C[C@H](OC(=O)CC)C(=C)[C@H]21	Sesquiterpenoids
TKC136928	C19H24Cl2O7	InChI=1S/C19H24Cl2O7/c1-8-4-11(27-17(24)18(3,25)6-20)13-9(2)16(23)28-15(13)14-10(8)5-12(22)19(14,26)7-21/h10-15,22,25-26H,1-2,4-7H2,3H3/t10-,11+,12+,13+,14-,15-,18+,19-/m0/s1	C=C1C[C@@H](OC(=O)[C@](C)(O)CCl)[C@H]2C(=C)C(=O)O[C@@H]2[C@@H]2[C@H]1C[C@@H](O)[C@@]2(O)CCl	Sesquiterpenoids
TKC028458	C15H22O3	InChI=1S/C15H22O3/c1-11(2)8-13(16)9-15(3)6-4-14(18-15)12-5-7-17-10-12/h5,7,10-11,14H,4,6,8-9H2,1-3H3/t14-,15+/m0/s1	CC(C)CC(=O)C[C@@]1(C)CC[C@@H](c2ccoc2)O1	Sesquiterpenoids
TKC136968	C15H24O2	InChI=1S/C15H24O2/c1-13(2)8-12(17)15-7-5-11(16)14(3,9-15)6-4-10(13)15/h10,12,17H,4-9H2,1-3H3/t10-,12-,14+,15-/m0/s1	CC1(C)C[C@H](O)[C@]23CCC(=O)[C@](C)(CC[C@@H]12)C3	Sesquiterpenoids
TKC043245	C19H24O8	InChI=1S/C19H24O8/c1-10-5-6-14-15(9-24-12(3)20)19(22)26-18(14)7-11(2)16(25-13(4)21)8-17(10)27-23/h7,16-18,23H,1,5-6,8-9H2,2-4H3/b11-7-	C=C1CCC2=C(COC(C)=O)C(=O)OC2/C=C(/C)C(OC(C)=O)CC1OO	Sesquiterpenoids
TKC040623	C43H49NO18	InChI=1S/C43H49NO18/c1-21-16-17-29-28(15-12-18-44-29)39(52)55-19-40(7)30-31(56-23(3)46)35(58-25(5)48)42(20-54-22(2)45)36(59-26(6)49)32(60-38(51)27-13-10-9-11-14-27)34(61-37(21)50)41(8,53)43(42,62-40)33(30)57-24(4)47/h9-15,18,21,30-36,53H,16-17,19-20H2,1-8H3/t21-,30-,31-,32-,33+,34+,35+,36-,40+,41-,42-,43+/m0/s1	CC(=O)OC[C@@]12[C@H](OC(C)=O)[C@@H](OC(C)=O)[C@H]3[C@@H](OC(C)=O)[C@]14O[C@]3(C)COC(=O)c1cccnc1CC[C@H](C)C(=O)O[C@H]([C@H](OC(=O)c1ccccc1)[C@@H]2OC(C)=O)[C@]4(C)O	Sesquiterpenoids
TKC042794	C15H24O2	InChI=1S/C15H24O2/c1-11(6-5-9-15(3,4)17)13-8-7-12(2)14(16)10-13/h7,13,17H,1,5-6,8-10H2,2-4H3/t13-/m1/s1	C=C(CCCC(C)(C)O)[C@@H]1CC=C(C)C(=O)C1	Sesquiterpenoids
TKC043265	C20H26O6	InChI=1S/C20H26O6/c1-10(2)6-16(22)26-19-17-13(5)20(24)25-15(17)8-11(3)7-14(21)9-12(4)18(19)23/h6,8-9,14-15,17-19,21,23H,5,7H2,1-4H3/b11-8-,12-9-/t14-,15+,17+,18+,19+/m0/s1	C=C1C(=O)O[C@@H]2/C=C(/C)C[C@H](O)/C=C(/C)[C@@H](O)[C@H](OC(=O)C=C(C)C)[C@H]12	Sesquiterpenoids
TKC028850	C17H24O4	InChI=1S/C17H24O4/c1-8(18)21-13-16(5)10-11(16)15(4)7-6-9(19)14(2,3)17(13,15)12(10)20/h10-13,20H,6-7H2,1-5H3	CC(=O)OC1C2(C)C3C2C2(C)CCC(=O)C(C)(C)C12C3O	Sesquiterpenoids
TKC077075	C15H24O2	InChI=1S/C15H24O2/c1-10-5-6-12-15(4,17-12)9-11-13(16-11)14(2,3)8-7-10/h7,11-13H,5-6,8-9H2,1-4H3/b10-7+	C/C1=C\CC(C)(C)C2OC2CC2(C)OC2CC1	Sesquiterpenoids
TKC031708	C15H24O2	InChI=1S/C15H24O2/c1-10(2)12-8-15-11(3)6-5-7-14(15,4)9-13(12)16-17-15/h8,10-11,13H,5-7,9H2,1-4H3/t11-,13-,14+,15+/m0/s1	CC(C)C1=C[C@]23OO[C@H]1C[C@@]2(C)CCC[C@@H]3C	Sesquiterpenoids
TKC028965	C15H22O4	InChI=1S/C15H22O4/c1-13(2)5-4-6-14(3)12(13)11(18)7-10(8-16)15(14,19)9-17/h7-9,11-12,18-19H,4-6H2,1-3H3/t11-,12-,14-,15+/m0/s1	CC1(C)CCC[C@@]2(C)[C@H]1[C@@H](O)C=C(C=O)[C@]2(O)C=O	Sesquiterpenoids
TKC043281	C22H28O7	InChI=1S/C22H28O7/c1-7-11(2)21(25)29-20-18-14(5)22(26)28-17(18)10-13(4)16(24)9-8-12(3)19(20)27-15(6)23/h7-8,10,16-20,24H,5,9H2,1-4,6H3/b11-7+,12-8-,13-10-	C=C1C(=O)OC2/C=C(/C)C(O)C/C=C(/C)C(OC(C)=O)C(OC(=O)/C(C)=C/C)C12	Sesquiterpenoids
TKC043289	C22H28O8	InChI=1S/C22H28O8/c1-10-7-8-15(27-14(5)23)11(2)9-16-17(12(3)20(25)28-16)18(24)19(10)29-21(26)22(6)13(4)30-22/h7,9,13,15-19,24H,3,8H2,1-2,4-6H3/b10-7+,11-9-/t13-,15+,16-,17+,18-,19-,22-/m1/s1	C=C1C(=O)O[C@@H]2/C=C(/C)[C@@H](OC(C)=O)C/C=C(\C)[C@@H](OC(=O)[C@]3(C)O[C@@H]3C)[C@H](O)[C@@H]12	Sesquiterpenoids
TKC029099	C15H22O3	InChI=1S/C15H22O3/c1-8(2)13-12(17)7-10-5-6-11(16)9(3)15(10,4)14(13)18/h7,9,11,14,16,18H,5-6H2,1-4H3/t9-,11+,14-,15+/m0/s1	CC(C)=C1C(=O)C=C2CC[C@@H](O)[C@H](C)[C@@]2(C)[C@H]1O	Sesquiterpenoids
TKC043308	C22H28O8	InChI=1S/C22H28O8/c1-5-16(11-24)22(27)30-19-9-15(10-23)6-7-17(28-14(4)25)12(2)8-18-20(19)13(3)21(26)29-18/h5-6,8,17-20,23-24H,3,7,9-11H2,1-2,4H3/b12-8+,15-6-,16-5+/t17-,18+,19+,20-/m0/s1	C=C1C(=O)O[C@@H]2/C=C(\C)[C@@H](OC(C)=O)C/C=C(\CO)C[C@@H](OC(=O)/C(=C/C)CO)[C@@H]12	Sesquiterpenoids
TKC029173	C15H21ClO3	InChI=1S/C15H21ClO3/c1-8-4-5-12(17)15(16)7-11-10(6-14(8,15)3)9(2)13(18)19-11/h8,10-12,17H,2,4-7H2,1,3H3/t8-,10+,11+,12+,14+,15-/m0/s1	C=C1C(=O)O[C@@H]2C[C@]3(Cl)[C@H](O)CC[C@H](C)[C@@]3(C)C[C@H]12	Sesquiterpenoids
TKC029242	C15H22O4	InChI=1S/C15H22O4/c1-8(14(18)19)10-4-5-15(3)7-12(16)13(17)9(2)11(15)6-10/h10-13,16-17H,1-2,4-7H2,3H3,(H,18,19)	C=C(C(=O)O)C1CCC2(C)CC(O)C(O)C(=C)C2C1	Sesquiterpenoids
TKC180122	C15H28O2	InChI=1S/C15H28O2/c1-8(2)11-6-5-9(3)13-12(16)7-10(4)14(13)15(11)17/h8-17H,5-7H2,1-4H3/t9-,10-,11-,12-,13+,14-,15+/m0/s1	CC(C)[C@@H]1CC[C@H](C)[C@@H]2[C@@H](O)C[C@H](C)[C@@H]2[C@@H]1O	Sesquiterpenoids
TKC029306	C15H26O	InChI=1S/C15H26O/c1-11-7-6-8-14(4)9-12(10-16)13(2,3)15(11,14)5/h7,12,16H,6,8-10H2,1-5H3/t12-,14+,15-/m1/s1	CC1=CCC[C@@]2(C)C[C@H](CO)C(C)(C)[C@@]12C	Sesquiterpenoids
TKC182552	C29H38O9	InChI=1S/C29H38O9/c1-9-14(3)24(32)36-20-11-18-26(34-16(5)30)38-27(35-17(6)31)23-21(37-25(33)15(4)10-2)12-22-28(7,8)19(20)13-29(18,22)23/h9-11,19-23,26-27H,12-13H2,1-8H3/b14-9-,15-10-/t19-,20+,21+,22-,23-,26+,27+,29-/m0/s1	C/C=C(/C)C(=O)O[C@@H]1C=C2[C@H](OC(C)=O)O[C@@H](OC(C)=O)[C@@H]3[C@H](OC(=O)/C(C)=C\C)C[C@H]4C(C)(C)[C@H]1C[C@@]234	Sesquiterpenoids
TKC029448	C15H20O4	InChI=1S/C15H20O4/c1-8-9-5-11-10(7-16)12(17)3-4-15(11,2)6-13(9)19-14(8)18/h9,12-13,16-17H,1,3-7H2,2H3/t9-,12-,13-,15-/m1/s1	C=C1C(=O)O[C@@H]2C[C@@]3(C)CC[C@@H](O)C(CO)=C3C[C@H]12	Sesquiterpenoids
	InChI=1S/C20H26O5/c1-9(2)6-15(21)23-13-7-10(3)12-8-14-20(5,25-14)17(12)18-16(13)11(4)19(22)24-18/h9,13-14,16-18H,4,6-8H2,1-3,5H3/t13-,14+,16+,17-,18-,20+/m0/s1	C=C1C(=O)O[C@@H]2[C@@H]3C(=C(C)C[C@H](OC(=O)CC(C)C)[C@@H]12)C[C@H]1O[C@@]31C	Sesquiterpenoids
	InChI=1S/C20H26O5/c1-6-9(2)18(21)23-13-7-10(3)12-8-14-20(5,25-14)16(12)17-15(13)11(4)19(22)24-17/h9,13-17H,4,6-8H2,1-3,5H3/t9?,13-,14+,15+,16-,17-,20+/m0/s1	C=C1C(=O)O[C@@H]2[C@@H]3C(=C(C)C[C@H](OC(=O)C(C)CC)[C@@H]12)C[C@H]1O[C@@]31C	Sesquiterpenoids
TKC039810	C15H24O2	InChI=1S/C15H24O2/c1-8-7-10(16)12-13(14(12,2)3)11-9(8)5-6-15(11,4)17/h9-13,16-17H,1,5-7H2,2-4H3/t9-,10-,11-,12+,13+,15-/m0/s1	C=C1C[C@H](O)[C@@H]2[C@@H]([C@@H]3[C@H]1CC[C@]3(C)O)C2(C)C	Sesquiterpenoids
TKC029505	C18H28O8	InChI=1S/C18H28O8/c1-12(16(22)10-26-13(2)20)17(23)25-8-7-18(3)6-4-5-15(21)14(18)9-24-11-19/h11,14-16,21-22H,1,4-10H2,2-3H3	C=C(C(=O)OCCC1(C)CCCC(O)C1COC=O)C(O)COC(C)=O	Sesquiterpenoids
TKC066868	C15H24O	InChI=1S/C15H24O/c1-11-5-4-6-12(10-16)7-8-14-13(11)9-15(14,2)3/h6,13-14,16H,1,4-5,7-10H2,2-3H3/b12-6+/t13-,14+/m0/s1	C=C1CC/C=C(/CO)CC[C@@H]2[C@H]1CC2(C)C	Sesquiterpenoids
TKC182317	C29H39N3O3	InChI=1S/C29H39N3O3/c1-19(28(35)32(4)18-21-10-6-5-7-11-21)22-13-15-29(3)16-14-23(20(2)25(29)26(22)33)31-27(34)24-12-8-9-17-30-24/h5-12,17,19-20,22-23,25-26,33H,13-16,18H2,1-4H3,(H,31,34)/t19-,20-,22+,23-,25+,26-,29+/m0/s1	C[C@H](C(=O)N(C)Cc1ccccc1)[C@H]1CC[C@]2(C)CC[C@H](NC(=O)c3ccccn3)[C@H](C)[C@@H]2[C@H]1O	Sesquiterpenoids
TKC029577	C21H34O8	InChI=1S/C21H34O8/c1-10-9-27-19-12(10)5-6-21(2)14(4-3-11(7-22)15(19)21)29-20-18(26)17(25)16(24)13(8-23)28-20/h7,10-20,23-26H,3-6,8-9H2,1-2H3/t10-,11+,12+,13-,14-,15-,16-,17+,18-,19+,20+,21+/m1/s1	C[C@@H]1CO[C@H]2[C@H]1CC[C@]1(C)[C@@H]2[C@H](C=O)CC[C@H]1O[C@@H]1O[C@H](CO)[C@@H](O)[C@H](O)[C@H]1O	Sesquiterpenoids
	InChI=1S/C20H24O5/c1-9(2)6-15(22)24-14-8-11(4)16-13(21)7-10(3)17(16)19-18(14)12(5)20(23)25-19/h7,9,14,17-19H,5-6,8H2,1-4H3/t14-,17-,18+,19+/m0/s1	C=C1C(=O)O[C@@H]2[C@H]3C(C)=CC(=O)C3=C(C)C[C@H](OC(=O)CC(C)C)[C@@H]12	Sesquiterpenoids
	InChI=1S/C15H20O3/c1-6-8-5-9(15(3,4)18)12(8)10-7(2)13(16)14(17)11(6)10/h5-6,8,11-12,14,17-18H,1-4H3/t6-,8+,11+,12-,14-/m1/s1	CC1=C2[C@H]3C(C(C)(C)O)=C[C@H]3[C@@H](C)[C@@H]2[C@@H](O)C1=O	Sesquiterpenoids
TKC043408	C17H22O6	InChI=1S/C17H22O6/c1-8-11-7-12(22-10(3)18)9(2)17(21)6-5-16(4,20)14(17)13(11)23-15(8)19/h5-6,8,11-14,20-21H,2,7H2,1,3-4H3	C=C1C(OC(C)=O)CC2C(C)C(=O)OC2C2C(C)(O)C=CC12O	Sesquiterpenoids
TKC178850	C15H24O	InChI=1S/C15H24O/c1-12-7-5-9-13(2)14(16)11-15(3,4)10-6-8-12/h6-7,10,14,16H,2,5,8-9,11H2,1,3-4H3/b10-6+,12-7-/t14-/m1/s1	C=C1CC/C=C(/C)C/C=C/C(C)(C)C[C@H]1O	Sesquiterpenoids
	InChI=1S/C14H16O3/c1-4-10-5-7-14(3)8-6-11(15)9(2)12(14)13(16)17-10/h4,6,8H,5,7H2,1-3H3/b10-4-/t14-/m0/s1	C/C=C1/CC[C@@]2(C)C=CC(=O)C(C)=C2C(=O)O1	Sesquiterpenoids
TKC029850	C15H20O4	InChI=1S/C15H20O4/c1-8-4-5-11(16)9(2)7-12(17)14-10(3)15(18)19-13(14)6-8/h6,10,12-14,17H,2,4-5,7H2,1,3H3/b8-6-	C=C1CC(O)C2C(/C=C(/C)CCC1=O)OC(=O)C2C	Sesquiterpenoids
TKC177706	C15H18O4	InChI=1S/C15H18O4/c1-6-8-4-11(8)14(3)9(6)5-10-7(2)12(16)19-15(10,18)13(14)17/h8-9,11,13,17-18H,1,4-5H2,2-3H3/t8-,9+,11-,13-,14+,15-/m0/s1	C=C1[C@@H]2C[C@@H]2[C@]2(C)[C@H](O)[C@@]3(O)OC(=O)C(C)=C3C[C@H]12	Sesquiterpenoids
TKC193386	C23H32O4	InChI=1S/C23H32O4/c1-16(2)23-14-13-22(4,27-23)12-6-7-17(3)15-20(23)26-21(24)18-8-10-19(25-5)11-9-18/h8-11,15-16,20H,6-7,12-14H2,1-5H3/t20-,22-,23+/m0/s1	COc1ccc(C(=O)O[C@H]2C=C(C)CCC[C@@]3(C)CC[C@]2(C(C)C)O3)cc1	Sesquiterpenoids
	InChI=1S/C16H24O7/c1-8(17)7-11-13(19)15(3)6-5-10(9(2)14(20)22-4)12(18)16(15,21)23-11/h9-12,18,21H,5-7H2,1-4H3/t9-,10+,11+,12+,15+,16+/m1/s1	COC(=O)[C@H](C)[C@@H]1CC[C@@]2(C)C(=O)[C@H](CC(C)=O)O[C@@]2(O)[C@H]1O	Sesquiterpenoids
TKC201683	C23H35NO10	InChI=1S/C23H35NO10/c1-11-5-6-15-12(2)20(30-17(27)8-7-16(26)24-18(13(3)25)19(28)29)31-21-23(15)14(11)9-10-22(4,32-21)33-34-23/h11-15,18,20-21,25H,5-10H2,1-4H3,(H,24,26)(H,28,29)/t11-,12-,13-,14+,15+,18+,20-,21-,22-,23-/m1/s1	C[C@@H](O)[C@H](NC(=O)CCC(=O)O[C@@H]1O[C@@H]2O[C@@]3(C)CC[C@H]4[C@H](C)CC[C@@H]([C@H]1C)[C@]42OO3)C(=O)O	Sesquiterpenoids
	InChI=1S/C14H18O5/c1-7-6-10(15)19-14(7,17)13(3)5-4-9-8(2)12(16)18-11(9)13/h6,8-9,11,17H,4-5H2,1-3H3/t8-,9+,11+,13-,14-/m1/s1	CC1=CC(=O)O[C@@]1(O)[C@]1(C)CC[C@@H]2[C@@H]1OC(=O)[C@@H]2C	Sesquiterpenoids
	InChI=1S/C15H22O4/c1-8-4-5-11(16)14(3)7-6-10-9(2)13(17)19-12(10)15(8,14)18/h9-12,16,18H,1,4-7H2,2-3H3/t9-,10+,11-,12+,14+,15-/m1/s1	C=C1CC[C@@H](O)[C@]2(C)CC[C@@H]3[C@H](OC(=O)[C@@H]3C)[C@]12O	Sesquiterpenoids
TKC030020	C15H20O5	InChI=1S/C15H20O5/c1-8-11-10(17)6-9(7-16)4-3-5-15(2)13(20-15)12(11)19-14(8)18/h4,10-13,16-17H,1,3,5-7H2,2H3/b9-4+/t10-,11-,12+,13-,15-/m1/s1	C=C1C(=O)O[C@H]2[C@H]1[C@H](O)C/C(CO)=C\CC[C@@]1(C)O[C@H]21	Sesquiterpenoids
TKC043458	C20H26O7	InChI=1S/C20H26O7/c1-9-5-15(26-19(23)10(2)7-21)17-13(8-25-4)20(24)27-18(17)16-11(3)14(22)6-12(9)16/h12-18,21-22H,1-3,5-8H2,4H3/t12-,13-,14-,15-,16-,17+,18+/m1/s1	C=C(CO)C(=O)O[C@@H]1CC(=C)[C@H]2C[C@@H](O)C(=C)[C@H]2[C@@H]2OC(=O)[C@H](COC)[C@H]21	Sesquiterpenoids
TKC043460	C15H20O5	InChI=1S/C15H20O5/c1-6-8-4-11(17)15(3,19)9-5-10(16)7(2)12(9)13(8)20-14(6)18/h8-11,13,16-17,19H,1,4-5H2,2-3H3	C=C1C(=O)OC2C3=C(C)C(O)CC3C(C)(O)C(O)CC12	Sesquiterpenoids
TKC043466	C15H20O5	InChI=1S/C15H20O5/c1-7-3-4-10-13(20-14(18)15(10,19)6-16)12-8(2)11(17)5-9(7)12/h9-13,16-17,19H,1-6H2/t9-,10+,11+,12-,13-,15-/m0/s1	C=C1CC[C@@H]2[C@H](OC(=O)[C@]2(O)CO)[C@H]2C(=C)[C@H](O)C[C@@H]12	Sesquiterpenoids
	InChI=1S/C16H26O5/c1-9-5-6-12(17)15(3)8-7-11(10(2)14(19)21-4)13(18)16(9,15)20/h10-13,17-18,20H,1,5-8H2,2-4H3/t10-,11+,12-,13+,15+,16-/m1/s1	C=C1CC[C@@H](O)[C@]2(C)CC[C@@H]([C@@H](C)C(=O)OC)[C@H](O)[C@]12O	Sesquiterpenoids
	InChI=1S/C17H24O6/c1-8-5-6-12(19)16(4)7-11(22-10(3)18)13-9(2)15(20)23-14(13)17(8,16)21/h9,11-14,19,21H,1,5-7H2,2-4H3/t9-,11-,12+,13+,14-,16-,17-/m0/s1	C=C1CC[C@@H](O)[C@]2(C)C[C@H](OC(C)=O)[C@H]3[C@H](C)C(=O)O[C@@H]3[C@@]12O	Sesquiterpenoids
	InChI=1S/C15H20O5/c1-7-6-10(16)11(17)14(3)5-4-9-8(2)13(18)20-12(9)15(7,14)19/h6,8-9,11-12,17,19H,4-5H2,1-3H3/t8-,9+,11-,12+,14+,15+/m1/s1	CC1=CC(=O)[C@@H](O)[C@]2(C)CC[C@@H]3[C@H](OC(=O)[C@@H]3C)[C@@]12O	Sesquiterpenoids
TKC032595	C15H18O3	InChI=1S/C15H18O3/c1-8-7-17-10-6-15-11(18-15)5-4-9(2)14(15,3)13(16)12(8)10/h7,9,11H,4-6H2,1-3H3	Cc1coc2c1C(=O)C1(C)C(C)CCC3OC31C2	Sesquiterpenoids
	InChI=1S/C15H22O4/c1-8-4-5-11(16)14(3)7-6-10-9(2)13(17)19-12(10)15(8,14)18/h4,9-12,16,18H,5-7H2,1-3H3/t9-,10+,11+,12+,14+,15+/m1/s1	CC1=CC[C@H](O)[C@]2(C)CC[C@@H]3[C@H](OC(=O)[C@@H]3C)[C@@]12O	Sesquiterpenoids
TKC043489	C17H22O6	InChI=1S/C17H22O6/c1-7-5-6-10-11(7)14-12(8(2)16(20)23-14)13(19)15(17(10,4)21)22-9(3)18/h5,10-15,19,21H,2,6H2,1,3-4H3/t10-,11+,12+,13-,14-,15-,17+/m1/s1	C=C1C(=O)O[C@H]2[C@@H]1[C@@H](O)[C@@H](OC(C)=O)[C@@](C)(O)[C@@H]1CC=C(C)[C@H]21	Sesquiterpenoids
TKC204091	C27H38N2O3	InChI=1S/C27H38N2O3/c1-26-10-5-11-27(18-31-27)24(26)14-21-22(25(30)32-23(21)15-26)16-28-20-8-12-29(13-9-20)17-19-6-3-2-4-7-19/h2-4,6-7,20-24,28H,5,8-18H2,1H3/t21-,22+,23+,24+,26+,27+/m0/s1	C[C@]12CCC[C@@]3(CO3)[C@@H]1C[C@H]1[C@@H](CN[C@H]3CC[N@@](Cc4ccccc4)CC3)C(=O)O[C@@H]1C2	Sesquiterpenoids
TKC132664	C19H26O6	InChI=1S/C19H26O6/c1-10(7-6-8-23-13(4)20)16-11(2)9-15-17(12(3)19(22)25-15)18(16)24-14(5)21/h10,15,17-18H,3,6-9H2,1-2,4-5H3/t10-,15+,17+,18-/m0/s1	C=C1C(=O)O[C@@H]2CC(C)=C([C@@H](C)CCCOC(C)=O)[C@H](OC(C)=O)[C@H]12	Sesquiterpenoids
	InChI=1S/C17H24O5/c1-8-11-5-6-17(4)13(21-10(3)18)7-12(19)9(2)14(17)15(11)22-16(8)20/h8,11-13,15,19H,5-7H2,1-4H3/t8-,11+,12+,13+,15+,17+/m1/s1	CC(=O)O[C@H]1C[C@H](O)C(C)=C2[C@H]3OC(=O)[C@H](C)[C@@H]3CC[C@]21C	Sesquiterpenoids
	InChI=1S/C15H18O5/c1-8-10(16)4-5-14(3)6-7-15(20,9(2)13(18)19)12(17)11(8)14/h4-5,9,20H,6-7H2,1-3H3,(H,18,19)/t9-,14+,15+/m0/s1	CC1=C2C(=O)[C@](O)([C@@H](C)C(=O)O)CC[C@@]2(C)C=CC1=O	Sesquiterpenoids
TKC199612	C27H38N2O3	InChI=1S/C27H38N2O3/c1-18-6-5-11-27(3)15-25-22(14-24(18)27)23(26(30)32-25)17-28-12-13-29(19(2)16-28)20-7-9-21(31-4)10-8-20/h7-10,19,22-25H,1,5-6,11-17H2,2-4H3/t19?,22-,23?,24?,25-,27-/m1/s1	C=C1CCC[C@]2(C)C[C@H]3OC(=O)C(CN4CCN(c5ccc(OC)cc5)C(C)C4)[C@H]3CC12	Sesquiterpenoids
TKC043502	C15H18O5	InChI=1S/C15H18O5/c1-7-6-9(16)10-8(2)13(17)20-11(10)12-14(3,18)4-5-15(7,12)19/h4-5,9-12,16,18-19H,1-2,6H2,3H3/t9-,10+,11-,12-,14+,15+/m0/s1	C=C1C(=O)O[C@@H]2[C@@H]3[C@@](O)(C=C[C@@]3(C)O)C(=C)C[C@H](O)[C@@H]12	Sesquiterpenoids
TKC085271	C15H28O	InChI=1S/C15H28O/c1-6-7-13(5)15(16)10-12(4)8-9-14(15)11(2)3/h6-7,11-14,16H,8-10H2,1-5H3/b7-6-/t12-,13-,14+,15+/m1/s1	C/C=C\[C@@H](C)[C@@]1(O)C[C@H](C)CC[C@H]1C(C)C	Sesquiterpenoids
TKC031110	C15H26O3	InChI=1S/C15H26O3/c1-8(2)10(6-5-9(3)16)13-11-7-12(17)15(4,18)14(11)13/h8,10-14,17-18H,5-7H2,1-4H3/t10-,11-,12-,13-,14-,15-/m0/s1	CC(=O)CC[C@@H](C(C)C)[C@H]1[C@@H]2C[C@H](O)[C@](C)(O)[C@@H]21	Sesquiterpenoids
TKC031167	C15H22O3	InChI=1S/C15H22O3/c1-8-12-11(17)6-15(12,3)10-5-14(2,7-16)4-9(10)13(8)18/h9-11,16-17H,4-7H2,1-3H3/t9-,10+,11+,14-,15-/m1/s1	CC1=C2[C@@H](O)C[C@]2(C)[C@H]2C[C@](C)(CO)C[C@H]2C1=O	Sesquiterpenoids
TKC032119	C14H22O	InChI=1S/C14H22O/c1-10(2)13-7-5-11-4-6-12(15)8-9-14(11,13)3/h4,6,10-11,13H,5,7-9H2,1-3H3/t11-,13+,14-/m1/s1	CC(C)[C@@H]1CC[C@H]2C=CC(=O)CC[C@]21C	Sesquiterpenoids
	InChI=1S/C15H26O3/c1-10-5-6-12(17)15(4)8-7-13(18-15)14(2,3)9-11(10)16/h11-13,16-17H,1,5-9H2,2-4H3/t11-,12+,13+,15-/m1/s1	C=C1CC[C@H](O)[C@@]2(C)CC[C@H](O2)C(C)(C)C[C@H]1O	Sesquiterpenoids
TKC171662	C15H24O3	InChI=1S/C15H24O3/c1-10(2)13(16)7-8-15(4,18)12-6-5-11(3)9-14(12)17/h9,12-13,16,18H,1,5-8H2,2-4H3/t12-,13-,15-/m1/s1	C=C(C)[C@H](O)CC[C@@](C)(O)[C@@H]1CCC(C)=CC1=O	Sesquiterpenoids
TKC204093	C27H38N2O3	InChI=1S/C27H38N2O3/c1-26-10-5-11-27(18-31-27)24(26)14-21-22(25(30)32-23(21)15-26)16-28-20-8-12-29(13-9-20)17-19-6-3-2-4-7-19/h2-4,6-7,20-24,28H,5,8-18H2,1H3/t21-,22+,23+,24+,26+,27-/m0/s1	C[C@]12CCC[C@]3(CO3)[C@@H]1C[C@H]1[C@@H](CN[C@H]3CC[N@@](Cc4ccccc4)CC3)C(=O)O[C@@H]1C2	Sesquiterpenoids
	InChI=1S/C20H24O6/c1-10(2)18(21)24-14-7-11(3)8-20(23-6)9-12(4)16(26-20)17-15(14)13(5)19(22)25-17/h9,14-17H,1,3,5,7-8H2,2,4,6H3/t14-,15+,16-,17-,20-/m0/s1	C=C1C[C@H](OC(=O)C(=C)C)[C@H]2C(=C)C(=O)O[C@@H]2[C@H]2O[C@](OC)(C=C2C)C1	Sesquiterpenoids
TKC175938	C18H32N2S	InChI=1S/C18H32N2S/c1-12(2)15-8-7-14(4)18(10-9-13(3)11-18)16(15)19-17(21)20(5)6/h11-12,14-16H,7-10H2,1-6H3,(H,19,21)/t14-,15+,16-,18-/m1/s1	CC1=C[C@]2(CC1)[C@H](C)CC[C@@H](C(C)C)[C@H]2NC(=S)N(C)C	Sesquiterpenoids
TKC201214	C25H33ClN2O2	InChI=1S/C25H33ClN2O2/c1-17-4-3-9-25(2)15-23-20(14-22(17)25)21(24(29)30-23)16-27-10-12-28(13-11-27)19-7-5-18(26)6-8-19/h5-8,14,17,20-21,23H,3-4,9-13,15-16H2,1-2H3/t17-,20+,21+,23-,25+/m1/s1	C[C@@H]1CCC[C@@]2(C)C[C@H]3OC(=O)[C@@H](CN4CCN(c5ccc(Cl)cc5)CC4)[C@@H]3C=C12	Sesquiterpenoids
	InChI=1S/C21H26O6/c1-7-12(3)19(22)25-15-8-11(2)9-21(24-6)10-13(4)17(27-21)18-16(15)14(5)20(23)26-18/h7,10,15-18H,2,5,8-9H2,1,3-4,6H3/b12-7+/t15-,16+,17-,18-,21+/m0/s1	C=C1C[C@H](OC(=O)/C(C)=C/C)[C@H]2C(=C)C(=O)O[C@@H]2[C@H]2O[C@@](OC)(C=C2C)C1	Sesquiterpenoids
	InChI=1S/C20H26O7/c1-10(2)17(21)25-13-7-11(3)8-20(24-6)9-19(5,23)16(27-20)15-14(13)12(4)18(22)26-15/h13-16,23H,1,3-4,7-9H2,2,5-6H3/t13-,14+,15-,16-,19+,20-/m0/s1	C=C1C[C@H](OC(=O)C(=C)C)[C@H]2C(=C)C(=O)O[C@@H]2[C@@H]2O[C@@](OC)(C1)C[C@@]2(C)O	Sesquiterpenoids
TKC201263	C25H32Cl2N2O2	InChI=1S/C25H32Cl2N2O2/c1-16-4-3-7-25(2)14-23-18(13-20(16)25)19(24(30)31-23)15-28-8-10-29(11-9-28)17-5-6-21(26)22(27)12-17/h5-6,12,18-19,23H,3-4,7-11,13-15H2,1-2H3/t18-,19+,23+,25+/m0/s1	CC1=C2C[C@H]3[C@@H](CN4CCN(c5ccc(Cl)c(Cl)c5)CC4)C(=O)O[C@@H]3C[C@@]2(C)CCC1	Sesquiterpenoids
	InChI=1S/C21H28O7/c1-7-12(3)18(22)26-14-8-11(2)9-21(25-6)10-20(5,24)17(28-21)16-15(14)13(4)19(23)27-16/h7,14-17,24H,2,4,8-10H2,1,3,5-6H3/b12-7+/t14-,15+,16-,17-,20+,21-/m0/s1	C=C1C[C@H](OC(=O)/C(C)=C/C)[C@H]2C(=C)C(=O)O[C@@H]2[C@@H]2O[C@@](OC)(C1)C[C@@]2(C)O	Sesquiterpenoids
	InChI=1S/C20H26O7/c1-6-11(3)17(21)25-13-7-10(2)8-20(24)9-19(5,23)16(27-20)15-14(13)12(4)18(22)26-15/h6,13-16,23-24H,2,4,7-9H2,1,3,5H3/b11-6+/t13-,14+,15-,16-,19+,20-/m0/s1	C=C1C[C@H](OC(=O)/C(C)=C/C)[C@H]2C(=C)C(=O)O[C@@H]2[C@@H]2O[C@@](O)(C1)C[C@@]2(C)O	Sesquiterpenoids
TKC030789	C25H30O7	InChI=1S/C25H30O7/c1-9-13(4)22(27)30-19-17-16(7)24(29)31-20(17)21(32-23(28)14(5)10-2)25(8,11-3)18(19)15(6)12-26/h9-12,17-21H,3,6-7H2,1-2,4-5,8H3/b13-9+,14-10-	C=CC1(C)C(OC(=O)/C(C)=C\C)C2OC(=O)C(=C)C2C(OC(=O)/C(C)=C/C)C1C(=C)C=O	Sesquiterpenoids
TKC193427	C27H34O10	InChI=1S/C27H34O10/c1-6-19(13-29)26(32)34-14-20(9-10-28)27(33)37-22-11-15(2)7-8-21(35-18(5)30)16(3)12-23-24(22)17(4)25(31)36-23/h6-7,9,12,21-24,28-29H,4,8,10-11,13-14H2,1-3,5H3/b15-7+,16-12-,19-6-,20-9-/t21-,22+,23-,24+/m0/s1	C=C1C(=O)O[C@H]2/C=C(/C)[C@@H](OC(C)=O)C/C=C(\C)C[C@@H](OC(=O)/C(=C\CO)COC(=O)/C(=C\C)CO)[C@@H]12	Sesquiterpenoids
	InChI=1S/C21H26O6/c1-7-12(3)19(22)25-15-8-11(2)9-21(24-6)10-13(4)17(27-21)18-16(15)14(5)20(23)26-18/h7,9-10,15-18H,5,8H2,1-4,6H3/b11-9-,12-7-/t15-,16+,17+,18-,21-/m0/s1	C=C1C(=O)O[C@@H]2[C@@H]3O[C@](OC)(C=C3C)/C=C(/C)C[C@H](OC(=O)/C(C)=C\C)[C@@H]12	Sesquiterpenoids
	InChI=1S/C26H28O8/c1-6-14(3)24(29)31-20-9-13(2)11-26(33-17-7-8-18(27)19(28)10-17)12-15(4)22(34-26)23-21(20)16(5)25(30)32-23/h6-8,10-12,20-23,27-28H,5,9H2,1-4H3/b13-11-,14-6+/t20-,21+,22+,23-,26-/m0/s1	C=C1C(=O)O[C@@H]2[C@@H]3O[C@](Oc4ccc(O)c(O)c4)(C=C3C)/C=C(/C)C[C@H](OC(=O)/C(C)=C/C)[C@@H]12	Sesquiterpenoids
	InChI=1S/C26H28O8/c1-6-14(3)24(29)31-19-10-13(2)11-26(33-18-9-7-8-17(27)21(18)28)12-15(4)22(34-26)23-20(19)16(5)25(30)32-23/h6-9,11-12,19-20,22-23,27-28H,5,10H2,1-4H3/b13-11-,14-6+/t19-,20+,22+,23-,26-/m0/s1	C=C1C(=O)O[C@@H]2[C@@H]3O[C@](Oc4cccc(O)c4O)(C=C3C)/C=C(/C)C[C@H](OC(=O)/C(C)=C/C)[C@@H]12	Sesquiterpenoids
	InChI=1S/C25H26O8/c1-12(2)23(28)30-19-8-13(3)10-25(32-16-6-7-17(26)18(27)9-16)11-14(4)21(33-25)22-20(19)15(5)24(29)31-22/h6-7,9-11,19-22,26-27H,1,5,8H2,2-4H3/b13-10-/t19-,20+,21+,22-,25-/m0/s1	C=C(C)C(=O)O[C@H]1C/C(C)=C\[C@@]2(Oc3ccc(O)c(O)c3)C=C(C)[C@@H](O2)[C@H]2OC(=O)C(=C)[C@H]12	Sesquiterpenoids
TKC030860	C21H26O7	InChI=1S/C21H26O7/c1-11(2)19(24)27-16-10-21(6,28-14(5)22)17(23)8-7-12(3)9-15-18(16)13(4)20(25)26-15/h7-8,12,15-16,18H,1,4,9-10H2,2-3,5-6H3/b8-7+/t12-,15+,16-,18-,21-/m0/s1	C=C(C)C(=O)O[C@H]1C[C@](C)(OC(C)=O)C(=O)/C=C/[C@H](C)C[C@H]2OC(=O)C(=C)[C@H]12	Sesquiterpenoids
	InChI=1S/C25H26O8/c1-12(2)23(28)30-18-9-13(3)10-25(32-17-8-6-7-16(26)20(17)27)11-14(4)21(33-25)22-19(18)15(5)24(29)31-22/h6-8,10-11,18-19,21-22,26-27H,1,5,9H2,2-4H3/b13-10-/t18-,19+,21+,22-,25-/m0/s1	C=C(C)C(=O)O[C@H]1C/C(C)=C\[C@@]2(Oc3cccc(O)c3O)C=C(C)[C@@H](O2)[C@H]2OC(=O)C(=C)[C@H]12	Sesquiterpenoids
TKC043559	C17H24O6	InChI=1S/C17H24O6/c1-8-5-6-10-12(8)14-13(11(19)7-16(10,3)21)17(4,15(20)22-14)23-9(2)18/h5,10-14,19,21H,6-7H2,1-4H3	CC(=O)OC1(C)C(=O)OC2C3C(C)=CCC3C(C)(O)CC(O)C21	Sesquiterpenoids
TKC043565	C24H34O8	InChI=1S/C24H34O8/c1-8-12(2)21(27)29-17-11-23(6,31-14(4)25)16-10-9-13(3)18(16)20-19(17)24(7,22(28)30-20)32-15(5)26/h9,12,16-20H,8,10-11H2,1-7H3	CCC(C)C(=O)OC1CC(C)(OC(C)=O)C2CC=C(C)C2C2OC(=O)C(C)(OC(C)=O)C12	Sesquiterpenoids
	InChI=1S/C22H30O7/c1-7-13(3)20(23)27-16-8-12(2)9-22(26-6)10-14(4)18(29-22)19-17(16)15(11-25-5)21(24)28-19/h7,9-10,15-19H,8,11H2,1-6H3/b12-9-,13-7-/t15-,16-,17+,18+,19-,22-/m0/s1	C/C=C(/C)C(=O)O[C@H]1C/C(C)=C\[C@@]2(OC)C=C(C)[C@@H](O2)[C@H]2OC(=O)[C@@H](COC)[C@H]12	Sesquiterpenoids
TKC032830	C15H14O4	InChI=1S/C15H14O4/c1-6-4-9-10(7(2)5-19-9)12-11(6)15(18)14(17)8(3)13(12)16/h4,7,16H,5H2,1-3H3	CC1=C(O)c2c(c(C)cc3c2C(C)CO3)C(=O)C1=O	Sesquiterpenoids
	InChI=1S/C21H28O7/c1-6-12(3)19(23)26-15-7-11(2)8-21(25-5)9-13(4)17(28-21)18-16(15)14(10-22)20(24)27-18/h6,8-9,14-18,22H,7,10H2,1-5H3/b11-8?,12-6+/t14-,15-,16+,17+,18-,21-/m0/s1	C/C=C(\C)C(=O)O[C@H]1C/C(C)=C\[C@@]2(OC)C=C(C)[C@@H](O2)[C@H]2OC(=O)[C@@H](CO)[C@H]12	Sesquiterpenoids
TKC071172	C15H24O3	InChI=1S/C15H24O3/c1-9-10(8-16)15(4)6-5-13(18)14(2,3)12(15)7-11(9)17/h12-13,16,18H,5-8H2,1-4H3/t12-,13-,15+/m0/s1	CC1=C(CO)[C@@]2(C)CC[C@H](O)C(C)(C)[C@@H]2CC1=O	Sesquiterpenoids
TKC043594	C15H22O4	InChI=1S/C15H22O4/c1-7-10(16)12(18)15(19)6-8-5-13(2,3)11(17)9(8)14(7,15)4/h8-9,11,16-17,19H,5-6H2,1-4H3/t8-,9+,11-,14+,15-/m1/s1	CC1=C(O)C(=O)[C@]2(O)C[C@H]3CC(C)(C)[C@H](O)[C@H]3[C@]12C	Sesquiterpenoids
TKC032308	C15H22O4	InChI=1S/C15H22O4/c1-7-5-8(16)6-9-10(17)11-12(19-11)13(14(2,3)18)15(7,9)4/h6-8,11-13,16,18H,5H2,1-4H3/t7-,8-,11-,12-,13+,15+/m1/s1	C[C@@H]1C[C@@H](O)C=C2C(=O)[C@H]3O[C@H]3[C@@H](C(C)(C)O)[C@]21C	Sesquiterpenoids
TKC043601	C21H30O9	InChI=1S/C21H30O9/c1-9-11(4-5-29-20-18(27)17(26)16(25)13(7-22)30-20)10(2)15(24)12-6-21(3,8-23)19(28)14(9)12/h13,16-18,20,22-27H,4-8H2,1-3H3	Cc1c(O)c2c(c(C)c1CCOC1OC(CO)C(O)C(O)C1O)C(=O)C(C)(CO)C2	Sesquiterpenoids
TKC193443	C22H36N2O2	InChI=1S/C22H36N2O2/c1-15-6-5-9-22(2)13-20-17(12-19(15)22)18(21(25)26-20)14-24(4)16-7-10-23(3)11-8-16/h16-20H,1,5-14H2,2-4H3/t17-,18+,19+,20-,22-/m1/s1	C=C1CCC[C@]2(C)C[C@H]3OC(=O)[C@@H](CN(C)C4CCN(C)CC4)[C@H]3C[C@@H]12	Sesquiterpenoids
TKC032287	C25H34O7	InChI=1S/C25H34O7/c1-8-11(3)22(26)29-15-10-13(5)16-18(19-17(15)14(6)24(28)30-19)25(7)21(32-25)20(16)31-23(27)12(4)9-2/h8,12,14-15,17-21H,9-10H2,1-7H3/b11-8+	C/C=C(\C)C(=O)OC1CC(C)=C2C(OC(=O)C(C)CC)C3OC3(C)C2C2OC(=O)C(C)C12	Sesquiterpenoids
TKC193447	C22H36N2O2	InChI=1S/C22H36N2O2/c1-15-6-5-9-22(2)13-20-17(12-19(15)22)18(21(25)26-20)14-24(4)16-7-10-23(3)11-8-16/h16-20H,1,5-14H2,2-4H3/t17-,18?,19?,20-,22-/m1/s1	C=C1CCC[C@]2(C)C[C@H]3OC(=O)C(CN(C)C4CCN(C)CC4)[C@H]3CC12	Sesquiterpenoids
TKC168084	C15H18O4	InChI=1S/C15H18O4/c1-8-4-5-11-10(3)15(18)19-14(11)6-9(2)13(17)7-12(8)16/h6,11,13-14,17H,1,3-5,7H2,2H3/b9-6+/t11-,13+,14+/m0/s1	C=C1CC[C@H]2C(=C)C(=O)O[C@@H]2/C=C(\C)[C@H](O)CC1=O	Sesquiterpenoids
TKC043620	C15H20O5	InChI=1S/C15H20O5/c1-14(2)4-7-9(6-14)15(3,19)5-8-10(11(7)16)13(18)20-12(8)17/h6-7,11,13,16,18-19H,4-5H2,1-3H3	CC1(C)C=C2C(C1)C(O)C1=C(CC2(C)O)C(=O)OC1O	Sesquiterpenoids
TKC204126	C15H18O3	InChI=1S/C15H18O3/c1-8-4-5-11(10(3)15(17)18)7-12-9(2)6-13(16)14(8)12/h6-7,10-11H,4-5H2,1-3H3,(H,17,18)/t10-,11-/m1/s1	CC1=CC(=O)C2=C(C)CC[C@@H]([C@@H](C)C(=O)O)C=C12	Sesquiterpenoids
TKC031204	C17H24O5	InChI=1S/C17H24O5/c1-8-5-12-11(9(2)16(20)22-12)7-17(4)14(19)6-13(15(8)17)21-10(3)18/h8,11-15,19H,2,5-7H2,1,3-4H3/t8-,11-,12-,13+,14-,15-,17-/m1/s1	C=C1C(=O)O[C@@H]2C[C@@H](C)[C@@H]3[C@@H](OC(C)=O)C[C@@H](O)[C@@]3(C)C[C@H]12	Sesquiterpenoids
TKC071180	C28H33FN2O4	InChI=1S/C28H33FN2O4/c1-17(2)7-5-8-18(3)9-6-10-19(4)13-14-31-23-15-20(32)16-24(33)26(23)30-25-21(28(31)35)11-12-22(29)27(25)34/h7,9,11-13,15-16,30,32-34H,5-6,8,10,14H2,1-4H3/b18-9+,19-13+	CC(C)=CCC/C(C)=C/CC/C(C)=C/CN1C(=O)c2ccc(F)c(O)c2Nc2c(O)cc(O)cc21	Sesquiterpenoids
TKC071100	C15H18O2	InChI=1S/C15H18O2/c1-13(9-6-10-15(3)12-17)7-4-5-8-14(2)11-16/h4-12H,1-3H3/b5-4+,9-6+,13-7+,14-8+,15-10+	C/C(C=O)=C\C=C\C=C(C)\C=C\C=C(/C)C=O	Sesquiterpenoids
TKC136839	C15H28O4	InChI=1S/C15H28O4/c1-10(13(16)17)6-5-8-15(4,19)12-7-9-14(3,18)11(12)2/h10-12,18-19H,5-9H2,1-4H3,(H,16,17)/t10-,11+,12-,14-,15+/m1/s1	C[C@H]1[C@H]([C@@](C)(O)CCC[C@@H](C)C(=O)O)CC[C@@]1(C)O	Sesquiterpenoids
TKC193462	C17H28O3	InChI=1S/C17H28O3/c1-12(2)15-8-6-13(3)7-9-16(20-14(4)18)17(5,19)11-10-15/h7,10-12,15-16,19H,6,8-9H2,1-5H3/b11-10+,13-7+/t15-,16+,17-/m1/s1	CC(=O)O[C@H]1C/C=C(\C)CC[C@@H](C(C)C)/C=C/[C@@]1(C)O	Sesquiterpenoids
TKC031286	C21H34O8	InChI=1S/C21H34O8/c1-11-6-14(23)7-12(2)21(11)5-4-13(8-21)20(3,27)10-28-19-18(26)17(25)16(24)15(9-22)29-19/h6,12-13,15-19,22,24-27H,4-5,7-10H2,1-3H3/t12-,13-,15-,16-,17+,18-,19-,20+,21-/m1/s1	CC1=CC(=O)C[C@@H](C)[C@@]12CC[C@@H]([C@@](C)(O)CO[C@@H]1O[C@H](CO)[C@@H](O)[C@H](O)[C@H]1O)C2	Sesquiterpenoids
	InChI=1S/C15H22ClNO2/c1-9-12(16)11(18)8-15(9,3)14(2)6-4-10(5-7-14)13(17)19/h4,11-12,18H,1,5-8H2,2-3H3,(H2,17,19)/t11-,12-,14+,15+/m1/s1	C=C1[C@@H](Cl)[C@H](O)C[C@]1(C)[C@@]1(C)CC=C(C(N)=O)CC1	Sesquiterpenoids
TKC041227	C15H24O	InChI=1S/C15H24O/c1-9-4-5-13-12(9)8-11-6-7-15(13,3)14(16)10(11)2/h9,11-14,16H,2,4-8H2,1,3H3/t9-,11-,12+,13-,14-,15+/m0/s1	C=C1[C@H]2CC[C@](C)([C@H]3CC[C@H](C)[C@H]3C2)[C@H]1O	Sesquiterpenoids
TKC031363	C17H28	InChI=1S/C17H28/c1-6-15(4)11-9-13-17(8-3)14-10-12-16(5)7-2/h6,11-13H,1,7-10,14H2,2-5H3/b15-11+,16-12+,17-13+	C=C/C(C)=C/C/C=C(\CC)CC/C=C(\C)CC	Sesquiterpenoids
TKC071181	C28H33FN2O4	InChI=1S/C28H33FN2O4/c1-17(2)7-5-8-18(3)9-6-10-19(4)11-12-31-23-15-21(32)16-25(34)27(23)30-26-22(28(31)35)13-20(29)14-24(26)33/h7,9,11,13-16,30,32-34H,5-6,8,10,12H2,1-4H3/b18-9+,19-11+	CC(C)=CCC/C(C)=C/CC/C(C)=C/CN1C(=O)c2cc(F)cc(O)c2Nc2c(O)cc(O)cc21	Sesquiterpenoids
TKC071192	C15H24O	InChI=1S/C15H24O/c1-11-6-5-8-14(4)9-7-12-10-15(11,14)16-13(12,2)3/h6,12H,5,7-10H2,1-4H3/t12-,14+,15+/m0/s1	CC1=CCC[C@]2(C)CC[C@H]3C[C@@]12OC3(C)C	Sesquiterpenoids
TKC071199	C38H40O9	InChI=1S/C38H40O9/c1-23-21-22-28(43-24(2)39)37(5)32(46-35(42)27-19-13-8-14-20-27)30(44-33(40)25-15-9-6-10-16-25)29-31(38(23,37)47-36(29,3)4)45-34(41)26-17-11-7-12-18-26/h6-20,23,28-32H,21-22H2,1-5H3	CC(=O)OC1CCC(C)C23OC(C)(C)C(C(OC(=O)c4ccccc4)C(OC(=O)c4ccccc4)C12C)C3OC(=O)c1ccccc1	Sesquiterpenoids
TKC031530	C15H24O	InChI=1S/C15H24O/c1-11-6-7-13-14(2,3)8-5-9-15(13,4)12(11)10-16/h10,12-13H,1,5-9H2,2-4H3	C=C1CCC2C(C)(C)CCCC2(C)C1C=O	Sesquiterpenoids
TKC071205	C38H40O10	InChI=1S/C38H40O10/c1-22-21-27(45-33(41)24-15-9-6-10-16-24)31(44-23(2)39)37(5)32(47-35(43)26-19-13-8-14-20-26)29(46-34(42)25-17-11-7-12-18-25)28-30(40)38(22,37)48-36(28,3)4/h6-20,22,27-32,40H,21H2,1-5H3/t22-,27?,28+,29?,30?,31?,32?,37-,38+/m0/s1	CC(=O)OC1C(OC(=O)c2ccccc2)C[C@H](C)[C@]23OC(C)(C)[C@H](C(OC(=O)c4ccccc4)C(OC(=O)c4ccccc4)[C@]12C)C3O	Sesquiterpenoids
TKC071213	C32H40O14	InChI=1S/C32H40O14/c1-16(33)40-15-31-25(43-19(4)36)22(41-17(2)34)14-30(8,39)32(31)26(44-20(5)37)23(29(6,7)46-32)24(42-18(3)35)27(31)45-28(38)21-12-10-9-11-13-21/h9-13,22-27,39H,14-15H2,1-8H3/t22?,23-,24?,25?,26?,27?,30-,31+,32-/m0/s1	CC(=O)OC[C@]12C(OC(C)=O)C(OC(C)=O)C[C@](C)(O)[C@]13OC(C)(C)[C@@H](C(OC(C)=O)C2OC(=O)c1ccccc1)C3OC(C)=O	Sesquiterpenoids
TKC031610	C15H26O	InChI=1S/C15H26O/c1-7-15(6)9-8-12(14(4,5)16)10-13(15)11(2)3/h7,12-13,16H,1-2,8-10H2,3-6H3/t12-,13+,15-/m1/s1	C=C[C@]1(C)CC[C@@H](C(C)(C)O)C[C@H]1C(=C)C	Sesquiterpenoids
TKC201703	C22H33NO9	InChI=1S/C22H33NO9/c1-11-5-6-15-12(2)19(28-17(25)8-7-16(24)23-13(3)18(26)27)29-20-22(15)14(11)9-10-21(4,30-20)31-32-22/h11-15,19-20H,5-10H2,1-4H3,(H,23,24)(H,26,27)/t11-,12-,13+,14+,15+,19-,20-,21+,22+/m1/s1	C[C@H](NC(=O)CCC(=O)O[C@@H]1O[C@@H]2O[C@]3(C)CC[C@H]4[C@H](C)CC[C@@H]([C@H]1C)[C@@]42OO3)C(=O)O	Sesquiterpenoids
TKC031644	C15H28O2	InChI=1S/C15H28O2/c1-7-15(6)9-8-11(13(2,3)16)10-12(15)14(4,5)17/h7,11-12,16-17H,1,8-10H2,2-6H3/t11-,12+,15-/m1/s1	C=C[C@]1(C)CC[C@@H](C(C)(C)O)C[C@H]1C(C)(C)O	Sesquiterpenoids
TKC031659	C15H24O2	InChI=1S/C15H24O2/c1-10(2)12-6-5-11(3)15-8-7-14(4,16-17-15)9-13(12)15/h9-12H,5-8H2,1-4H3/t11-,12+,14+,15+/m1/s1	CC(C)[C@@H]1CC[C@@H](C)[C@@]23CC[C@@](C)(C=C12)OO3	Sesquiterpenoids
TKC071231	C34H44O14	InChI=1S/C34H44O14/c1-17(2)29(39)42-16-33-26(45-20(5)37)23(43-18(3)35)15-32(9,41)34(33)27(46-21(6)38)24(31(7,8)48-34)25(44-19(4)36)28(33)47-30(40)22-13-11-10-12-14-22/h10-14,17,23-28,41H,15-16H2,1-9H3/t23?,24-,25?,26?,27?,28?,32-,33+,34+/m1/s1	CC(=O)OC1C[C@@](C)(O)[C@]23OC(C)(C)[C@H](C(OC(C)=O)C(OC(=O)c4ccccc4)[C@]2(COC(=O)C(C)C)C1OC(C)=O)C3OC(C)=O	Sesquiterpenoids
TKC043712	C20H28O7	InChI=1S/C20H28O7/c1-10(2)8-15(22)27-18-17(23)16-12(4)19(24)26-13(16)9-11(3)6-7-14(21)20(18,5)25/h6-7,10-11,13,16-18,23,25H,4,8-9H2,1-3,5H3/b7-6-/t11-,13+,16-,17-,18+,20+/m0/s1	C=C1C(=O)O[C@@H]2C[C@@H](C)/C=C\C(=O)[C@@](C)(O)[C@H](OC(=O)CC(C)C)[C@@H](O)[C@@H]12	Sesquiterpenoids
TKC201704	C22H33NO9	InChI=1S/C22H33NO9/c1-11-5-6-15-12(2)19(28-17(25)8-7-16(24)23-13(3)18(26)27)29-20-22(15)14(11)9-10-21(4,30-20)31-32-22/h11-15,19-20H,5-10H2,1-4H3,(H,23,24)(H,26,27)/t11-,12-,13?,14+,15+,19-,20-,21?,22?/m1/s1	CC(NC(=O)CCC(=O)O[C@@H]1O[C@@H]2OC3(C)CC[C@H]4[C@H](C)CC[C@@H]([C@H]1C)C42OO3)C(=O)O	Sesquiterpenoids
TKC031675	C15H24O2	InChI=1S/C15H24O2/c1-12(2)6-5-7-14(12,4)15-10-8-13(3,9-11-15)16-17-15/h8,10H,5-7,9,11H2,1-4H3	CC12C=CC(C3(C)CCCC3(C)C)(CC1)OO2	Sesquiterpenoids
TKC040914	C15H24O	InChI=1S/C15H24O/c1-10(2)12-7-8-15(4)13(14(15)9-12)6-5-11(3)16/h9-10,13-14H,5-8H2,1-4H3/t13-,14-,15+/m0/s1	CC(=O)CC[C@H]1[C@@H]2C=C(C(C)C)CC[C@]12C	Sesquiterpenoids
TKC172506	C15H26O	InChI=1S/C15H26O/c1-10(2)9-15(16)12(4)6-7-13-11(3)5-8-14(13)15/h9,11-14,16H,5-8H2,1-4H3/t11-,12-,13+,14+,15-/m0/s1	CC(C)=C[C@]1(O)[C@@H](C)CC[C@@H]2[C@@H](C)CC[C@H]21	Sesquiterpenoids
TKC071262	C28H36O11	InChI=1S/C28H36O11/c1-15(29)35-14-27-13-19(36-16(2)30)12-26(6,34)28(27)22(32)20(25(4,5)39-28)21(37-17(3)31)23(27)38-24(33)18-10-8-7-9-11-18/h7-11,19-23,32,34H,12-14H2,1-6H3/t19?,20-,21?,22?,23?,26-,27-,28-/m0/s1	CC(=O)OC[C@]12CC(OC(C)=O)C[C@](C)(O)[C@]13OC(C)(C)[C@@H](C(OC(C)=O)C2OC(=O)c1ccccc1)C3O	Sesquiterpenoids
	InChI=1S/C15H18O/c1-10-5-7-13(8-6-10)15(4)9-14(16)11(2)12(15)3/h5-8H,9H2,1-4H3/t15-/m1/s1	CC1=C(C)[C@](C)(c2ccc(C)cc2)CC1=O	Sesquiterpenoids
	InChI=1S/C15H19Br/c1-11-8-9-15(3,12(11)2)14-6-4-13(10-16)5-7-14/h4-7H,8-10H2,1-3H3/t15-/m1/s1	CC1=C(C)[C@](C)(c2ccc(CBr)cc2)CC1	Sesquiterpenoids
TKC043779	C17H20O7	InChI=1S/C17H20O7/c1-7-5-10(19)13-16(4,21)6-11(23-9(3)18)12-8(2)15(20)24-14(12)17(7,13)22/h5,11-14,21-22H,2,6H2,1,3-4H3/t11-,12+,13-,14-,16+,17+/m0/s1	C=C1C(=O)O[C@H]2[C@H]1[C@@H](OC(C)=O)C[C@@](C)(O)[C@@H]1C(=O)C=C(C)[C@]21O	Sesquiterpenoids
TKC032196	C23H28O9	InChI=1S/C23H28O9/c1-7-11(2)20(25)30-17-15-12(3)21(26)31-18(15)19-23(5,32-19)10-8-9-14(22(27)28-6)16(17)29-13(4)24/h7,9,15-19H,3,8,10H2,1-2,4-6H3/b11-7-,14-9+/t15-,16+,17+,18-,19+,23+/m0/s1	C=C1C(=O)O[C@H]2[C@@H]1[C@@H](OC(=O)/C(C)=C\C)[C@H](OC(C)=O)/C(C(=O)OC)=C\CC[C@@]1(C)O[C@H]21	Sesquiterpenoids
TKC034393	C15H28O	InChI=1S/C15H28O/c1-10(2)12-7-9-15(4)8-5-6-11(3)13(15)14(12)16/h10-14,16H,5-9H2,1-4H3/t11-,12-,13-,14?,15-/m1/s1	CC(C)[C@H]1CC[C@@]2(C)CCC[C@@H](C)[C@@H]2C1O	Sesquiterpenoids
	InChI=1S/C15H20O2/c1-13(8-9-14(2)15(13,3)17-14)12-6-4-11(10-16)5-7-12/h4-7,16H,8-10H2,1-3H3/t13-,14+,15-/m0/s1	C[C@@]1(c2ccc(CO)cc2)CC[C@@]2(C)O[C@@]12C	Sesquiterpenoids
TKC042321	C11H14O3	InChI=1S/C11H14O3/c1-6-5-10-8(3-4-9(6)12)7(2)11(13)14-10/h3-4,6-8,10H,5H2,1-2H3/t6-,7+,8+,10-/m0/s1	C[C@H]1C[C@@H]2OC(=O)[C@H](C)[C@H]2C=CC1=O	Sesquiterpenoids
	InChI=1S/C15H20O/c1-11-5-7-12(8-6-11)13(2)9-10-14(3)15(13,4)16-14/h5-8H,9-10H2,1-4H3/t13-,14+,15-/m0/s1	Cc1ccc([C@]2(C)CC[C@@]3(C)O[C@@]23C)cc1	Sesquiterpenoids
	InChI=1S/C15H20O3/c1-11(17)8-9-15(3,12(2)18)14-6-4-13(10-16)5-7-14/h4-7,16H,8-10H2,1-3H3/t15-/m1/s1	CC(=O)CC[C@](C)(C(C)=O)c1ccc(CO)cc1	Sesquiterpenoids
TKC032367	C24H26O10	InChI=1S/C24H26O10/c1-7-13(8-30-11(4)25)23(29)33-20-15-10(3)22(28)32-19(15)16-14(9(2)18(20)31-12(5)26)17(27)21-24(16,6)34-21/h7,15-16,18-21H,3,8H2,1-2,4-6H3/b13-7+	C=C1C(=O)OC2C1C(OC(=O)/C(=C/C)COC(C)=O)C(OC(C)=O)C(C)=C1C(=O)C3OC3(C)C12	Sesquiterpenoids
TKC040077	C15H18O3	InChI=1S/C15H18O3/c1-7-4-14-12(9(3)15(17)18-14)5-11-8(2)13(16)6-10(7)11/h7,10,12,14H,3-6H2,1-2H3/t7-,10-,12+,14+/m1/s1	C=C1C(=O)O[C@H]2C[C@@H](C)[C@H]3CC(=O)C(C)=C3C[C@@H]12	Sesquiterpenoids
TKC193552	C29H44N2O3	InChI=1S/C29H44N2O3/c1-19-12-16-31(17-13-19)28(34)20(2)23-10-14-29(4)15-11-24(21(3)26(29)27(23)33)30-25(32)18-22-8-6-5-7-9-22/h5-9,19-21,23-24,26-27,33H,10-18H2,1-4H3,(H,30,32)/t20-,21+,23-,24-,26+,27-,29-/m0/s1	CC1CCN(C(=O)[C@@H](C)[C@@H]2CC[C@@]3(C)CC[C@H](NC(=O)Cc4ccccc4)[C@@H](C)[C@@H]3[C@H]2O)CC1	Sesquiterpenoids
TKC032619	C15H20O3	InChI=1S/C15H20O3/c1-9-5-4-8-15(3)13(18-15)12-11(7-6-9)10(2)14(16)17-12/h5,11-13H,2,4,6-8H2,1,3H3/b9-5+/t11-,12-,13+,15+/m0/s1	C=C1C(=O)O[C@H]2[C@H]1CC/C(C)=C/CC[C@@]1(C)O[C@H]21	Sesquiterpenoids
	InChI=1S/C23H41NO8/c1-13(5-10-18(27)23(3,4)30)16-8-6-15(7-9-16)12-31-22-19(24-14(2)26)21(29)20(28)17(11-25)32-22/h6,8,13,15-22,25,27-30H,5,7,9-12H2,1-4H3,(H,24,26)/t13?,15-,16+,17-,18?,19-,20-,21-,22+/m1/s1	CC(=O)N[C@H]1[C@@H](OC[C@@H]2C=C[C@H](C(C)CCC(O)C(C)(C)O)CC2)O[C@H](CO)[C@@H](O)[C@@H]1O	Sesquiterpenoids
	InChI=1S/C23H41NO7/c1-13(2)8-7-10-22(5,29)16-9-11-23(6,14(16)3)31-21-18(24-15(4)26)20(28)19(27)17(12-25)30-21/h8,14,16-21,25,27-29H,7,9-12H2,1-6H3,(H,24,26)/t14-,16+,17+,18+,19+,20+,21+,22+,23+/m0/s1	CC(=O)N[C@H]1[C@@H](O[C@]2(C)CC[C@@H]([C@](C)(O)CCC=C(C)C)[C@@H]2C)O[C@H](CO)[C@@H](O)[C@@H]1O	Sesquiterpenoids
	InChI=1S/C23H41NO8/c1-12-14(6-7-15(12)23(5)9-8-17(32-23)22(3,4)29)11-30-21-18(24-13(2)26)20(28)19(27)16(10-25)31-21/h12,14-21,25,27-29H,6-11H2,1-5H3,(H,24,26)/t12-,14-,15-,16-,17-,18-,19-,20-,21+,23-/m1/s1	CC(=O)N[C@H]1[C@@H](OC[C@H]2CC[C@@H]([C@@]3(C)CC[C@H](C(C)(C)O)O3)[C@@H]2C)O[C@H](CO)[C@@H](O)[C@@H]1O	Sesquiterpenoids
	InChI=1S/C23H39NO8/c1-12-14(6-7-15(12)23(5)9-8-17(32-23)22(3,4)29)11-30-21-18(24-13(2)26)20(28)19(27)16(10-25)31-21/h15-21,25,27-29H,6-11H2,1-5H3,(H,24,26)/t15-,16-,17-,18-,19-,20-,21+,23-/m1/s1	CC(=O)N[C@H]1[C@@H](OCC2=C(C)[C@H]([C@@]3(C)CC[C@H](C(C)(C)O)O3)CC2)O[C@H](CO)[C@@H](O)[C@@H]1O	Sesquiterpenoids
	InChI=1S/C23H39NO8/c1-12-14(6-7-15(12)23(5)9-8-17(32-23)22(3,4)29)11-30-21-18(24-13(2)26)20(28)19(27)16(10-25)31-21/h6,12,15-21,25,27-29H,7-11H2,1-5H3,(H,24,26)/t12-,15-,16-,17-,18-,19-,20-,21+,23-/m1/s1	CC(=O)N[C@H]1[C@@H](OCC2=CC[C@@H]([C@@]3(C)CC[C@H](C(C)(C)O)O3)[C@@H]2C)O[C@H](CO)[C@@H](O)[C@@H]1O	Sesquiterpenoids
	InChI=1S/C23H39NO8/c1-12-14(23(6)10-8-16(27)21(3,4)32-23)7-9-22(12,5)31-20-17(24-13(2)26)19(29)18(28)15(11-25)30-20/h12,14-15,17-20,25,28-29H,7-11H2,1-6H3,(H,24,26)/t12-,14+,15+,17+,18+,19+,20+,22+,23+/m0/s1	CC(=O)N[C@H]1[C@@H](O[C@]2(C)CC[C@@H]([C@@]3(C)CCC(=O)C(C)(C)O3)[C@@H]2C)O[C@H](CO)[C@@H](O)[C@@H]1O	Sesquiterpenoids
TKC043924	C12H12O4	InChI=1S/C12H12O4/c13-5-8-1-2-12-10(3-8)11(15)4-9(6-14)7-16-12/h1-4,13-14H,5-7H2	O=C1C=C(CO)COc2ccc(CO)cc21	Sesquiterpenoids
TKC043934	C14H18O5	InChI=1S/C14H18O5/c1-7-13(19-8(2)15)5-10(16)9-4-11(17)12(18)6-14(7,9)3/h4,6-7,10,13,16,18H,5H2,1-3H3	CC(=O)OC1CC(O)C2=CC(=O)C(O)=CC2(C)C1C	Sesquiterpenoids
TKC192993	C15H22O2	InChI=1S/C15H22O2/c1-10-5-4-7-15(3)8-6-12(11(2)9-16)14(17)13(10)15/h9,12-14,17H,1-2,4-8H2,3H3/t12-,13+,14-,15+/m0/s1	C=C(C=O)[C@@H]1CC[C@@]2(C)CCCC(=C)[C@@H]2[C@H]1O	Sesquiterpenoids
TKC090163	C15H24O6	InChI=1S/C15H24O6/c1-8(2)3-13(19)21-15-14-10(9(5-16)7-20-15)4-12(18)11(14)6-17/h7-8,10-12,14-18H,3-6H2,1-2H3/t10-,11+,12+,14+,15+/m1/s1	CC(C)CC(=O)O[C@@H]1OC=C(CO)[C@H]2C[C@H](O)[C@H](CO)[C@@H]12	Sesquiterpenoids
	InChI=1S/C14H18O2/c1-8-6-11(10(3)15)7-13-9(2)14(16)5-4-12(8)13/h6-7,9,14,16H,4-5H2,1-3H3/t9-,14-/m1/s1	CC(=O)c1cc(C)c2c(c1)[C@@H](C)[C@H](O)CC2	Sesquiterpenoids
TKC033028	C15H18O4	InChI=1S/C15H18O4/c1-7-9-5-15-8(2)13(17)18-12(15)6-14(3,19-15)10(9)4-11(7)16/h8,10,12H,4-6H2,1-3H3/t8-,10-,12+,14-,15+/m1/s1	CC1=C2C[C@@]34O[C@](C)(C[C@@H]3OC(=O)[C@H]4C)[C@@H]2CC1=O	Sesquiterpenoids
	InChI=1S/C15H20O2/c1-9-6-12(10(2)8-16)7-14-11(3)15(17)5-4-13(9)14/h6-7,11,15-17H,2,4-5,8H2,1,3H3/t11-,15-/m1/s1	C=C(CO)c1cc(C)c2c(c1)[C@@H](C)[C@H](O)CC2	Sesquiterpenoids
TKC033078	C14H16O4	InChI=1S/C14H16O4/c1-5-8(15)11-14(18-11)4-6-7(12(5,14)2)9(16)13(3)10(6)17-13/h6-8,10-11,15H,1,4H2,2-3H3/t6-,7+,8-,10-,11-,12+,13+,14-/m1/s1	C=C1[C@@H](O)[C@H]2O[C@]23C[C@H]2[C@H]4O[C@@]4(C)C(=O)[C@H]2[C@]13C	Sesquiterpenoids
TKC033090	C15H18O5	InChI=1S/C15H18O5/c1-8-4-5-10(16)12(2)7-6-9-13(3,18)11(17)19-15(9)14(8,12)20-15/h4,9,18H,5-7H2,1-3H3	CC1=CCC(=O)C2(C)CCC3C(C)(O)C(=O)OC34OC124	Sesquiterpenoids
	InChI=1S/C23H25ClO7/c1-11(10-25)23-18(27)9-14-4-5-17(12(2)22(14,3)21(23)31-23)30-19(28)8-13-6-15(24)20(29)16(26)7-13/h6-7,9,12,17,21,25-26,29H,1,4-5,8,10H2,2-3H3/t12-,17+,21+,22+,23-/m0/s1	C=C(CO)[C@@]12O[C@@H]1[C@@]1(C)C(=CC2=O)CC[C@@H](OC(=O)Cc2cc(O)c(O)c(Cl)c2)[C@@H]1C	Sesquiterpenoids
TKC169606	C15H22O	InChI=1S/C15H22O/c1-9(2)12-6-5-10(3)13-8-15(16)11(4)7-14(12)13/h5,7,9,12-14H,6,8H2,1-4H3/t12-,13+,14+/m0/s1	CC1=C[C@H]2[C@H](CC1=O)C(C)=CC[C@H]2C(C)C	Sesquiterpenoids
	InChI=1S/C23H25ClO7/c1-11(10-30-19(28)8-13-6-15(24)20(29)17(26)7-13)23-18(27)9-14-4-5-16(25)12(2)22(14,3)21(23)31-23/h6-7,9,12,16,21,25-26,29H,1,4-5,8,10H2,2-3H3/t12-,16+,21+,22+,23-/m0/s1	C=C(COC(=O)Cc1cc(O)c(O)c(Cl)c1)[C@@]12O[C@@H]1[C@@]1(C)C(=CC2=O)CC[C@@H](O)[C@@H]1C	Sesquiterpenoids
	InChI=1S/C23H25ClO6/c1-12(11-29-20(28)9-14-4-6-18(26)16(24)8-14)23-19(27)10-15-5-7-17(25)13(2)22(15,3)21(23)30-23/h4,6,8,10,13,17,21,25-26H,1,5,7,9,11H2,2-3H3/t13-,17+,21+,22+,23-/m0/s1	C=C(COC(=O)Cc1ccc(O)c(Cl)c1)[C@@]12O[C@@H]1[C@@]1(C)C(=CC2=O)CC[C@@H](O)[C@@H]1C	Sesquiterpenoids
	InChI=1S/C24H27ClO7/c1-12(11-31-20(28)9-14-7-16(25)21(29)18(8-14)30-4)24-19(27)10-15-5-6-17(26)13(2)23(15,3)22(24)32-24/h7-8,10,13,17,22,26,29H,1,5-6,9,11H2,2-4H3/t13-,17+,22+,23+,24-/m0/s1	C=C(COC(=O)Cc1cc(Cl)c(O)c(OC)c1)[C@@]12O[C@@H]1[C@@]1(C)C(=CC2=O)CC[C@@H](O)[C@@H]1C	Sesquiterpenoids
	InChI=1S/C23H27ClO7/c1-12(2)23(30)10-22(13(3)17(25)5-4-15(22)9-19(23)27)11-31-20(28)8-14-6-16(24)21(29)18(26)7-14/h6-7,9,13,17,25-26,29-30H,1,4-5,8,10-11H2,2-3H3/t13-,17+,22-,23+/m0/s1	C=C(C)[C@]1(O)C[C@@]2(COC(=O)Cc3cc(O)c(O)c(Cl)c3)C(=CC1=O)CC[C@@H](O)[C@@H]2C	Sesquiterpenoids
TKC152700	C15H20O6	InChI=1S/C15H20O6/c1-7-3-9-14(5-16,11(19)10(7)18)13(2)4-8(17)12(21-9)15(13)6-20-15/h3,8-9,11-12,16-17,19H,4-6H2,1-2H3/t8-,9-,11-,12-,13-,14-,15+/m1/s1	CC1=C[C@H]2O[C@@H]3[C@H](O)C[C@@](C)([C@]34CO4)[C@@]2(CO)[C@H](O)C1=O	Sesquiterpenoids
TKC040479	C15H17ClO5	InChI=1S/C15H17ClO5/c1-7-4-14-10(8(7)2)3-9(12(17)18)11(14)5-21-13(19)15(14,20)6-16/h3-4,8,10-11,20H,5-6H2,1-2H3,(H,17,18)/t8-,10-,11+,14-,15-/m1/s1	CC1=C[C@@]23[C@H](C=C(C(=O)O)[C@@H]2COC(=O)[C@]3(O)CCl)[C@@H]1C	Sesquiterpenoids
TKC174498	C24H32O7	InChI=1S/C24H32O7/c1-14(2)24(29)11-10-23(5)19(30-15(3)25)13-22(4,28)12-18(20(23)24)31-21(27)16-6-8-17(26)9-7-16/h6-11,14,18-20,26,28-29H,12-13H2,1-5H3/t18-,19-,20-,22+,23-,24-/m0/s1	CC(=O)O[C@H]1C[C@](C)(O)C[C@H](OC(=O)c2ccc(O)cc2)[C@@H]2[C@@](O)(C(C)C)C=C[C@@]12C	Sesquiterpenoids
	InChI=1S/C23H27ClO6/c1-12(2)16-10-23(13(3)18(25)5-4-15(23)9-19(16)26)11-30-21(28)8-14-6-17(24)22(29)20(27)7-14/h6-7,9,13,18,25,27,29H,4-5,8,10-11H2,1-3H3/t13-,18+,23-/m0/s1	CC(C)=C1C[C@@]2(COC(=O)Cc3cc(O)c(O)c(Cl)c3)C(=CC1=O)CC[C@@H](O)[C@@H]2C	Sesquiterpenoids
TKC122660	C15H26O	InChI=1S/C15H26O/c1-10-5-8-15(16)13(2,3)11-6-7-14(15,4)12(10)9-11/h10-12,16H,5-9H2,1-4H3/t10-,11?,12?,14-,15?/m0/s1	C[C@H]1CCC2(O)C(C)(C)C3CC[C@@]2(C)C1C3	Sesquiterpenoids
TKC192996	C15H24O	InChI=1S/C15H24O/c1-11(2)13-6-8-15(10-16)7-4-5-12(3)14(15)9-13/h9,12,16H,4-8,10H2,1-3H3/t12-,15-/m1/s1	CC(C)=C1C=C2[C@H](C)CCC[C@]2(CO)CC1	Sesquiterpenoids
	InChI=1S/C23H29ClO6/c1-12(2)23(29)11-22(4)13(3)18(6-5-15(22)10-19(23)26)30-20(27)9-14-7-16(24)21(28)17(25)8-14/h7-8,10,13,18-19,25-26,28-29H,1,5-6,9,11H2,2-4H3/t13-,18+,19-,22+,23-/m0/s1	C=C(C)[C@@]1(O)C[C@@]2(C)C(=C[C@@H]1O)CC[C@@H](OC(=O)Cc1cc(O)c(O)c(Cl)c1)[C@@H]2C	Sesquiterpenoids
	InChI=1S/C23H27ClO6/c1-12-6-15(23(3,29)11-25)10-17-13(2)20(5-4-16(12)17)30-21(27)9-14-7-18(24)22(28)19(26)8-14/h6-8,10,13,20,25-26,28-29H,4-5,9,11H2,1-3H3/t13-,20-,23-/m1/s1	Cc1cc([C@](C)(O)CO)cc2c1CC[C@@H](OC(=O)Cc1cc(O)c(O)c(Cl)c1)[C@@H]2C	Sesquiterpenoids
TKC044775	C15H24O	InChI=1S/C15H24O/c1-9(2)12-6-5-10(3)13-8-15(16)11(4)7-14(12)13/h8-12,14H,5-7H2,1-4H3/t10-,11+,12-,14-/m1/s1	CC(C)[C@H]1CC[C@@H](C)C2=CC(=O)[C@@H](C)C[C@@H]21	Sesquiterpenoids
TKC177729	C15H22O	InChI=1S/C15H22O/c1-11(2)13-7-9-15(3)8-6-12(10-16)4-5-14(13)15/h6,10-11H,4-5,7-9H2,1-3H3/t15-/m1/s1	CC(C)C1=C2CCC(C=O)=CC[C@]2(C)CC1	Sesquiterpenoids
TKC033336	C15H26O3	InChI=1S/C15H26O3/c1-8-7-18-13(16)12-10(8)11-9(14(11,2)3)5-6-15(12,4)17/h8-13,16-17H,5-7H2,1-4H3/t8-,9-,10+,11-,12-,13+,15-/m1/s1	C[C@@H]1CO[C@H](O)[C@H]2[C@@H]1[C@H]1[C@@H](CC[C@@]2(C)O)C1(C)C	Sesquiterpenoids
TKC033599	C23H30O9	InChI=1S/C23H30O9/c1-11(2)21(26)30-17-9-12(3)16(29-14(5)25)7-8-23(6)20(32-23)19-18(17)15(22(27)31-19)10-28-13(4)24/h12,16-17,19-20H,1,7-10H2,2-6H3/t12-,16+,17+,19+,20+,23-/m1/s1	C=C(C)C(=O)O[C@H]1C[C@@H](C)[C@@H](OC(C)=O)CC[C@@]2(C)O[C@H]2[C@H]2OC(=O)C(COC(C)=O)=C12	Sesquiterpenoids
TKC033650	C25H32O10	InChI=1S/C25H32O10/c1-10-24(5,35-10)21(29)34-16-12-7-25-11-6-14(26)18(25)23(12,4)20(28)33-17(16)13(25)9-31-19(11)32-15(27)8-22(2,3)30/h9-12,14,16-19,26,30H,6-8H2,1-5H3	CC1OC1(C)C(=O)OC1C2OC(=O)C3(C)C1CC14C2=COC(OC(=O)CC(C)(C)O)C1CC(O)C34	Sesquiterpenoids
TKC033350	C15H24O	InChI=1S/C15H24O/c1-10-6-7-15(8-10)12(3)4-5-13-11(2)9-16-14(13)15/h8,11-14H,4-7,9H2,1-3H3	CC1=CC2(CC1)C(C)CCC1C(C)COC12	Sesquiterpenoids
TKC044362	C15H23Br	InChI=1S/C15H23Br/c1-6-11(2)7-9-13-12(3)8-10-14(16)15(13,4)5/h6-7,13-14H,1,3,8-10H2,2,4-5H3/b11-7-/t13-,14+/m1/s1	C=C/C(C)=C\C[C@@H]1C(=C)CC[C@H](Br)C1(C)C	Sesquiterpenoids
TKC044030	C22H32O2	InChI=1S/C22H32O2/c1-14(2)19(23)17-10-12-21(3)11-9-16-13-15-7-5-6-8-18(15)24-22(16,4)20(17)21/h5-8,14,16-17,19-20,23H,9-13H2,1-4H3/t16-,17+,19-,20+,21-,22+/m1/s1	CC(C)[C@@H](O)[C@@H]1CC[C@@]2(C)CC[C@@H]3Cc4ccccc4O[C@]3(C)[C@@H]12	Sesquiterpenoids
TKC044675	C17H24O2	InChI=1S/C17H24O2/c1-10(2)14-7-6-11(3)15-9-17(19-13(5)18)12(4)8-16(14)15/h7-8,11,15-17H,1,6,9H2,2-5H3	C=C(C)C1=CCC(C)C2CC(OC(C)=O)C(C)=CC12	Sesquiterpenoids
TKC033888	C15H24	InChI=1S/C15H24/c1-11(2)13-7-9-15(4)8-5-6-12(3)14(15)10-13/h13-14H,1,3,5-10H2,2,4H3/t13-,14+,15-/m1/s1	C=C(C)[C@@H]1CC[C@@]2(C)CCCC(=C)[C@@H]2C1	Sesquiterpenoids
TKC029148	C15H20O3	InChI=1S/C15H20O3/c1-9(2)15(18)8-14(4)10(3)12(16)6-5-11(14)7-13(15)17/h5-7,10,13,17-18H,1,8H2,2-4H3/t10-,13+,14+,15+/m0/s1	C=C(C)[C@]1(O)C[C@@]2(C)C(=C[C@H]1O)C=CC(=O)[C@@H]2C	Sesquiterpenoids
TKC204169	C13H24O5	InChI=1S/C13H24O5/c1-11(2)6-10(16)7-12(3,17)13(11,18)5-4-9(15)8-14/h4-5,9-10,14-18H,6-8H2,1-3H3/t9-,10+,12-,13-/m1/s1	CC1(C)C[C@H](O)C[C@@](C)(O)[C@@]1(O)C=C[C@@H](O)CO	Sesquiterpenoids
TKC201747	C21H31NO9	InChI=1S/C21H31NO9/c1-11-4-5-14-12(2)18(27-17(26)7-6-15(23)22-10-16(24)25)28-19-21(14)13(11)8-9-20(3,29-19)30-31-21/h11-14,18-19H,4-10H2,1-3H3,(H,22,23)(H,24,25)/t11-,12-,13+,14+,18-,19-,20-,21-/m1/s1	C[C@@H]1CC[C@H]2[C@@H](C)[C@H](OC(=O)CCC(=O)NCC(=O)O)O[C@@H]3O[C@@]4(C)CC[C@@H]1[C@@]23OO4	Sesquiterpenoids
TKC033371	C19H26O8	InChI=1S/C19H26O8/c1-11(20)25-14-9-18(3,22)19(24-5)7-6-17(2,27-19)8-13-15(14)12(10-23-4)16(21)26-13/h8,14,22H,6-7,9-10H2,1-5H3/b13-8+	COCC1=C2/C(=C\C3(C)CCC(OC)(O3)C(C)(O)CC2OC(C)=O)OC1=O	Sesquiterpenoids
TKC034921	C20H28O3	InChI=1S/C20H28O3/c1-6-12(2)19(21)23-17-8-7-15-9-18-16(13(3)11-22-18)10-20(15,5)14(17)4/h7,11-12,14,17H,6,8-10H2,1-5H3/t12-,14+,17+,20-/m1/s1	CC[C@@H](C)C(=O)O[C@H]1CC=C2Cc3occ(C)c3C[C@]2(C)[C@H]1C	Sesquiterpenoids
TKC204172	C15H22O2	InChI=1S/C15H22O2/c1-10(2)6-5-7-11(3)13-9-14(16)12(4)8-15(13)17/h6-8,13-14,16H,5,9H2,1-4H3/b11-7-/t13-,14+/m1/s1	CC(C)=CC/C=C(/C)[C@H]1C[C@H](O)C(C)=CC1=O	Sesquiterpenoids
TKC152888	C29H45N3O4	InChI=1S/C29H45N3O4/c1-20(28(35)30-13-14-32-15-17-36-18-16-32)23-9-11-29(3)12-10-24(21(2)26(29)27(23)34)31-25(33)19-22-7-5-4-6-8-22/h4-8,20-21,23-24,26-27,34H,9-19H2,1-3H3,(H,30,35)(H,31,33)/t20-,21+,23+,24-,26+,27-,29-/m0/s1	C[C@@H]1[C@@H](NC(=O)Cc2ccccc2)CC[C@]2(C)CC[C@H]([C@H](C)C(=O)NCCN3CCOCC3)[C@H](O)[C@@H]12	Sesquiterpenoids
TKC034363	C24H32O4	InChI=1S/C24H32O4/c1-16(2)18-12-13-23(3)19(14-18)24(4,21(26)15-20(23)25)28-22(27)11-10-17-8-6-5-7-9-17/h5-12,16,19-21,25-26H,13-15H2,1-4H3/b11-10+/t19-,20-,21+,23-,24+/m1/s1	CC(C)C1=CC[C@@]2(C)[C@H](O)C[C@H](O)[C@@](C)(OC(=O)/C=C/c3ccccc3)[C@@H]2C1	Sesquiterpenoids
TKC152894	C29H36N4O3	InChI=1S/C29H36N4O3/c1-18(27(35)32-17-22-6-4-5-15-31-22)23-11-13-29(3)14-12-24(19(2)25(29)26(23)34)33-28(36)21-9-7-20(16-30)8-10-21/h4-10,15,18-19,23-26,34H,11-14,17H2,1-3H3,(H,32,35)(H,33,36)/t18-,19+,23+,24-,25+,26-,29-/m0/s1	C[C@@H]1[C@@H](NC(=O)c2ccc(C#N)cc2)CC[C@]2(C)CC[C@H]([C@H](C)C(=O)NCc3ccccn3)[C@H](O)[C@@H]12	Sesquiterpenoids
TKC034398	C40H60O4	InChI=1S/C40H60O4/c1-6-7-8-9-10-11-12-13-14-15-16-17-18-21-36(41)43-34-25-22-33(23-26-34)24-27-37(42)44-39-35(31(2)3)28-30-40(5)29-19-20-32(4)38(39)40/h11-12,22-27,31,35,38-39H,4,6-10,13-21,28-30H2,1-3,5H3/b12-11+,27-24+	C=C1CCCC2(C)CCC(C(C)C)C(OC(=O)/C=C/c3ccc(OC(=O)CCCCCCC/C=C/CCCCCC)cc3)C12	Sesquiterpenoids
TKC033373	C21H28O8	InChI=1S/C21H28O8/c1-12(2)17(22)27-15-10-20(4,24)21(26-6)8-7-19(3,29-21)9-14-16(15)13(11-25-5)18(23)28-14/h9,15,24H,1,7-8,10-11H2,2-6H3/b14-9+	C=C(C)C(=O)OC1CC(C)(O)C2(OC)CCC(C)(/C=C3/OC(=O)C(COC)=C31)O2	Sesquiterpenoids
TKC034411	C15H26O	InChI=1S/C15H26O/c1-11(2)13-7-9-14(4)8-5-6-12(3)15(14,16)10-13/h10-12,16H,5-9H2,1-4H3	CC(C)C1=CC2(O)C(C)CCCC2(C)CC1	Sesquiterpenoids
TKC044140	C11H16O2	InChI=1S/C11H16O2/c1-7-5-8(12)6-10-9(7)3-4-11(10,2)13/h5,9-10,13H,3-4,6H2,1-2H3/t9-,10+,11+/m0/s1	CC1=CC(=O)C[C@@H]2[C@H]1CC[C@@]2(C)O	Sesquiterpenoids
TKC193656	C26H37NO3	InChI=1S/C26H37NO3/c1-5-27(17-26(4,29)19-11-7-6-8-12-19)16-21-20-14-22-18(2)10-9-13-25(22,3)15-23(20)30-24(21)28/h6-8,11-12,20-21,23,29H,5,9-10,13-17H2,1-4H3/t20-,21+,23+,25+,26+/m0/s1	CCN(C[C@H]1C(=O)O[C@@H]2C[C@@]3(C)CCCC(C)=C3C[C@@H]12)C[C@@](C)(O)c1ccccc1	Sesquiterpenoids
TKC034460	C15H28O2	InChI=1S/C15H28O2/c1-6-14(4,16)11-8-12-15(5,17)10-7-9-13(2)3/h6,9,16-17H,1,7-8,10-12H2,2-5H3/t14-,15-/m1/s1	C=C[C@@](C)(O)CCC[C@](C)(O)CCC=C(C)C	Sesquiterpenoids
TKC154760	C25H34O7	InChI=1S/C25H34O7/c1-14(2)25(29)13-21(31-16(4)26)24(5)12-19(27)15(3)11-20(22(24)25)32-23(28)17-7-9-18(30-6)10-8-17/h7-11,14,19-22,27,29H,12-13H2,1-6H3/t19-,20+,21+,22-,24-,25-/m0/s1	COc1ccc(C(=O)O[C@@H]2C=C(C)[C@@H](O)C[C@@]3(C)[C@H](OC(C)=O)C[C@](O)(C(C)C)[C@@H]23)cc1	Sesquiterpenoids
TKC122625	C15H22O	InChI=1S/C15H22O/c1-15(2)9-3-4-14(10-15)13-7-5-12(11-16)6-8-13/h4-5,11,13H,3,6-10H2,1-2H3/t13-/m1/s1	CC1(C)CCC=C([C@@H]2CC=C(C=O)CC2)C1	Sesquiterpenoids
TKC034521	C15H24O	InChI=1S/C15H24O/c1-5-13(2)8-6-9-14(3)10-7-11-15(4)12-16/h5,8-9,11,16H,1,6-7,10,12H2,2-4H3/b13-8+,14-9+,15-11+	C=C/C(C)=C/C/C=C(\C)CC/C=C(\C)CO	Sesquiterpenoids
TKC044171	C15H26O	InChI=1S/C15H26O/c1-13(2)7-5-8-14(3)10-11-15(4,16)9-6-12(13)14/h6,16H,5,7-11H2,1-4H3/t14-,15+/m0/s1	CC1(C)CCC[C@@]2(C)CC[C@](C)(O)CC=C12	Sesquiterpenoids
TKC034640	C15H26O	InChI=1S/C15H26O/c1-13(2)7-5-8-14(3)9-6-10-15(4)11-12-16/h7,9,11,16H,5-6,8,10,12H2,1-4H3/b14-9+,15-11+	CC(C)=CCC/C(C)=C/CC/C(C)=C/CO	Sesquiterpenoids
TKC044191	C30H36O6	InChI=1S/C30H36O6/c1-14-10-22-20(11-19-15(2)21(31)12-18(14)19)29(26(33)35-22)13-27(4)8-9-30(29)24(27)23-17(6-7-28(30,5)34)16(3)25(32)36-23/h8-9,14,17-18,20,22-24,34H,3,6-7,10-13H2,1-2,4-5H3/t14-,17-,18-,20-,22-,23-,24-,27-,28+,29+,30-/m0/s1	C=C1C(=O)O[C@H]2[C@H]1CC[C@@](C)(O)[C@@]13C=C[C@@](C)(C[C@@]14C(=O)O[C@H]1C[C@H](C)[C@@H]5CC(=O)C(C)=C5C[C@@H]14)[C@H]23	Sesquiterpenoids
TKC162548	C19H26O3	InChI=1S/C19H26O3/c1-6-7-18(21)22-17-9-12(4)14-10-16(20)13(5)8-15(14)19(17)11(2)3/h6-8,11,15,17,19H,9-10H2,1-5H3/b7-6+/t15-,17-,19+/m0/s1	C/C=C/C(=O)O[C@H]1CC(C)=C2CC(=O)C(C)=C[C@@H]2[C@H]1C(C)C	Sesquiterpenoids
TKC201756	C27H35NO3	InChI=1S/C27H35NO3/c1-19-7-6-10-26(2)17-24-21(15-23(19)26)22(25(29)31-24)18-28-13-11-27(30,12-14-28)16-20-8-4-3-5-9-20/h3-5,7-9,15,21-22,24,30H,6,10-14,16-18H2,1-2H3/t21-,22+,24+,26-/m0/s1	CC1=CCC[C@@]2(C)C[C@H]3OC(=O)[C@H](C[N@]4CC[C@@](O)(Cc5ccccc5)CC4)[C@@H]3C=C12	Sesquiterpenoids
TKC044210	C37H45NO5	InChI=1S/C37H45NO5/c1-21(2)24-14-15-37(3,41-7)29-12-8-22(16-28(24)29)17-30-34-25(11-13-31(39-5)36(34)40-6)26-10-9-23-18-32-33(43-20-42-32)19-27(23)35(26)38(30)4/h9-11,13,16,18-19,21,24,28-30H,8,12,14-15,17,20H2,1-7H3/t24-,28-,29-,30-,37-/m0/s1	COc1ccc2c(c1OC)[C@H](CC1=C[C@H]3[C@H](C(C)C)CC[C@](C)(OC)[C@H]3CC1)N(C)c1c-2ccc2cc3c(cc12)OCO3	Sesquiterpenoids
TKC204179	C17H30O4	InChI=1S/C17H30O4/c1-11(18)21-17(5)9-6-8-16(4)10-7-12(15(2,3)20)13(19)14(16)17/h12-14,18-20H,1,6-10H2,2-5H3/t12-,13+,14-,16-,17-/m1/s1	C=C(O)O[C@]1(C)CCC[C@]2(C)CC[C@@H](C(C)(C)O)[C@H](O)[C@H]21	Sesquiterpenoids
TKC034842	C22H28O6	InChI=1S/C22H28O6/c1-7-11(2)21(25)28-16-9-8-15-18(24)19-17(12(3)10-26-19)20(27-14(5)23)22(15,6)13(16)4/h7,10,13,15-16,20H,8-9H2,1-6H3/b11-7-	C/C=C(/C)C(=O)OC1CCC2C(=O)c3occ(C)c3C(OC(C)=O)C2(C)C1C	Sesquiterpenoids
TKC098869	C15H26O2	InChI=1S/C15H26O2/c1-11(10-16)5-4-7-14(2)12-6-8-15(14,3)13(17)9-12/h5,12-13,16-17H,4,6-10H2,1-3H3/b11-5-/t12-,13+,14+,15+/m0/s1	C/C(=C/CC[C@]1(C)[C@H]2CC[C@]1(C)[C@H](O)C2)CO	Sesquiterpenoids
TKC031264	C22H30O5	InChI=1S/C22H30O5/c1-8-12(2)18(25)27-19-20(5,6)17-15(26-14(4)23)11-13(3)22(17)10-9-16(24)21(19,22)7/h8-10,13,15,17,19H,11H2,1-7H3/b12-8+/t13-,15-,17+,19+,21+,22+/m1/s1	C/C=C(\C)C(=O)O[C@H]1C(C)(C)[C@@H]2[C@H](OC(C)=O)C[C@@H](C)[C@@]23C=CC(=O)[C@@]13C	Sesquiterpenoids
TKC035027	C12H18	InChI=1S/C12H18/c1-5-12(4)9-7-6-8-11(12)10(2)3/h5-6,8,11H,1-2,7,9H2,3-4H3/t11-,12+/m1/s1	C=C[C@@]1(C)CCC=C[C@@H]1C(=C)C	Sesquiterpenoids
TKC044221	C15H24O	InChI=1S/C15H24O/c1-9-12-7-13(16)10(2)15(12)6-5-11(8-15)14(9,3)4/h10-13,16H,1,5-8H2,2-4H3/t10-,11+,12+,13+,15-/m0/s1	C=C1[C@H]2C[C@@H](O)[C@H](C)[C@@]23CC[C@H](C3)C1(C)C	Sesquiterpenoids
TKC132669	C15H24O3	InChI=1S/C15H24O3/c1-9(2)11-4-5-15(7-11)10(3)14(18)13(17)6-12(15)8-16/h8,10-14,17-18H,1,4-7H2,2-3H3/t10-,11-,12+,13-,14-,15-/m1/s1	C=C(C)[C@@H]1CC[C@@]2(C1)[C@H](C)[C@@H](O)[C@H](O)C[C@H]2C=O	Sesquiterpenoids
TKC122321	C15H24	InChI=1S/C15H24/c1-9(2)12-6-5-11(4)15-8-7-10(3)13(15)14(12)15/h9,11-14H,3,5-8H2,1-2,4H3/t11-,12+,13+,14+,15-/m0/s1	C=C1CC[C@@]23[C@@H](C)CC[C@H](C(C)C)[C@@H]2[C@@H]13	Sesquiterpenoids
TKC201761	C23H32N4O2	InChI=1S/C23H32N4O2/c1-16-5-3-6-23(2)14-20-17(13-19(16)23)18(21(28)29-20)15-26-9-11-27(12-10-26)22-24-7-4-8-25-22/h4,7-8,17-20H,1,3,5-6,9-15H2,2H3/t17-,18-,19+,20+,23+/m0/s1	C=C1CCC[C@]2(C)C[C@H]3OC(=O)[C@@H](CN4CCN(c5ncccn5)CC4)[C@@H]3C[C@H]12	Sesquiterpenoids
TKC032283	C15H20O5	InChI=1S/C15H20O5/c1-8-9-6-10-12(2,17)4-5-14(10)13(3,18)7-15(9,20-14)19-11(8)16/h10,17-18H,4-7H2,1-3H3/t10-,12-,13+,14+,15+/m0/s1	CC1=C2C[C@H]3[C@@](C)(O)CC[C@@]34O[C@@]2(C[C@@]4(C)O)OC1=O	Sesquiterpenoids
TKC044253	C15H24	InChI=1S/C15H24/c1-9(2)11-7-8-15(4)12-6-5-10(3)13(12)14(11)15/h10-14H,1,5-8H2,2-4H3/t10-,11+,12+,13-,14+,15-/m0/s1	C=C(C)[C@H]1CC[C@]2(C)[C@H]1[C@H]1[C@@H](C)CC[C@H]12	Sesquiterpenoids
TKC041052	C15H22O6	InChI=1S/C15H22O6/c1-11-8-21-10(17)7-14(6-9(16)13(11,3)19)12(2,18)4-5-15(11,14)20/h18-20H,4-8H2,1-3H3/t11-,12-,13-,14+,15-/m0/s1	C[C@]1(O)CC[C@@]2(O)[C@]13CC(=O)OC[C@@]2(C)[C@@](C)(O)C(=O)C3	Sesquiterpenoids
TKC035261	C15H24O2	InChI=1S/C15H24O2/c1-9-5-12(16)6-11(9)7-13-10(2)14(17)8-15(13,3)4/h5,11-14,16-17H,2,6-8H2,1,3-4H3/t11?,12-,13?,14-/m1/s1	C=C1C(CC2C[C@H](O)C=C2C)C(C)(C)C[C@H]1O	Sesquiterpenoids
TKC044280	C15H26O	InChI=1S/C15H26O/c1-10-6-7-11-12(10)8-14(2,3)9-13(11)15(4,5)16/h9-12,16H,6-8H2,1-5H3/t10-,11+,12-/m1/s1	C[C@@H]1CC[C@@H]2C(C(C)(C)O)=CC(C)(C)C[C@@H]21	Sesquiterpenoids
TKC044293	C17H25BrO3	InChI=1S/C17H25BrO3/c1-10-6-7-17(14(8-10)21-12(3)19)11(2)9-13(20)15(18)16(17,4)5/h6,13-15,20H,2,7-9H2,1,3-5H3/t13-,14+,15-,17?/m0/s1	C=C1C[C@H](O)[C@H](Br)C(C)(C)C12CC=C(C)C[C@H]2OC(C)=O	Sesquiterpenoids
TKC193018	C15H24O2	InChI=1S/C15H24O2/c1-6-14(4)10-8-12-15(5,17-16)11-7-9-13(2)3/h6,8,10,12,16H,1-2,7,9,11H2,3-5H3/b12-8+,14-10+/t15-/m0/s1	C=C/C(C)=C/C=C/[C@](C)(CCCC(=C)C)OO	Sesquiterpenoids
TKC044323	C15H22BrClO2	InChI=1S/C15H22BrClO2/c1-9-7-10(18)11(16)12(2,3)14(9)6-5-13(4)15(17,8-14)19-13/h10-11,18H,1,5-8H2,2-4H3/t10-,11-,13-,14+,15+/m0/s1	C=C1C[C@H](O)[C@H](Br)C(C)(C)[C@@]12CC[C@]1(C)O[C@]1(Cl)C2	Sesquiterpenoids
TKC201774	C26H35ClN2O3	InChI=1S/C26H35ClN2O3/c1-16-7-8-19(27)14-21(16)29-11-9-28(10-12-29)15-20-23-22(32-25(20)31)13-18-6-4-5-17(2)26(18,3)24(23)30/h6-8,14,17,20,22-24,30H,4-5,9-13,15H2,1-3H3/t17-,20?,22+,23+,24-,26+/m0/s1	Cc1ccc(Cl)cc1N1CCN(CC2C(=O)O[C@@H]3CC4=CCC[C@H](C)[C@@]4(C)[C@@H](O)[C@H]23)CC1	Sesquiterpenoids
TKC135561	C15H20O5	InChI=1S/C15H20O5/c1-8-4-5-10-9(2)13(17)19-12(10)14(3,18)15(8)7-6-11(16)20-15/h8,10,12,18H,2,4-7H2,1,3H3/t8-,10-,12+,14?,15+/m0/s1	C=C1C(=O)O[C@@H]2[C@H]1CC[C@H](C)[C@]1(CCC(=O)O1)C2(C)O	Sesquiterpenoids
TKC027994	C30H32O8	InChI=1S/C30H32O8/c1-12-4-5-15-13(2)28(35)38-26(15)21-17(12)10-19(32)30(21)9-8-29(36)7-6-16-14(3)27(34)37-25(16)20-18(11-31)24(33)23(30)22(20)29/h15-18,20-21,25-26,31,36H,1-11H2/t15-,16-,17-,18-,20-,21-,25-,26-,29+,30+/m0/s1	C=C1C(=O)O[C@H]2[C@H]1CC[C@@]1(O)CC[C@]3(C(=O)C[C@H]4C(=C)CC[C@H]5C(=C)C(=O)O[C@@H]5[C@H]43)C3=C1[C@@H]2[C@H](CO)C3=O	Sesquiterpenoids
TKC035395	C15H28O4	InChI=1S/C15H28O4/c1-9-6-12(17)13-11(9)7-10(15(3,19)8-16)4-5-14(13,2)18/h9-13,16-19H,4-8H2,1-3H3/t9-,10+,11-,12+,13-,14-,15?/m1/s1	C[C@@H]1C[C@H](O)[C@H]2[C@@H]1C[C@@H](C(C)(O)CO)CC[C@@]2(C)O	Sesquiterpenoids
TKC032293	C19H24O7	InChI=1S/C19H24O7/c1-9-12-4-5-19(8-24-19)14-6-15(25-11(3)21)13(7-23-10(2)20)16(14)17(12)26-18(9)22/h12-17H,1,4-8H2,2-3H3	C=C1C(=O)OC2C1CCC1(CO1)C1CC(OC(C)=O)C(COC(C)=O)C21	Sesquiterpenoids
	InChI=1S/C23H36O7/c1-15(26)17(27)8-5-6-9-19(28)30-18-12-16(13-24)23(29,14-25)22(4)11-7-10-21(2,3)20(18)22/h5-6,8-9,12,15,17-18,20,24-27,29H,7,10-11,13-14H2,1-4H3/b8-5+,9-6+/t15-,17-,18+,20-,22-,23+/m0/s1	C[C@H](O)[C@@H](O)/C=C/C=C/C(=O)O[C@@H]1C=C(CO)[C@](O)(CO)[C@@]2(C)CCCC(C)(C)[C@H]12	Sesquiterpenoids
TKC035577	C15H24O3	InChI=1S/C15H24O3/c1-8(2)10-7-12(16)15(4)11-6-5-9(3)13(11)14(10)17-18-15/h7-9,11-14,16H,5-6H2,1-4H3/t9-,11+,12+,13-,14+,15+/m1/s1	CC(C)C1=C[C@H](O)[C@@]2(C)OO[C@@H]1[C@H]1[C@@H]2CC[C@H]1C	Sesquiterpenoids
	InChI=1S/C23H34O6/c1-15(24)17(25)8-5-6-9-19(26)29-18-12-16-13-28-14-23(16,27)22(4)11-7-10-21(2,3)20(18)22/h5-6,8-9,12,15,17-18,20,24-25,27H,7,10-11,13-14H2,1-4H3/b8-5+,9-6+/t15-,17-,18+,20-,22-,23+/m0/s1	C[C@H](O)[C@@H](O)/C=C/C=C/C(=O)O[C@@H]1C=C2COC[C@]2(O)[C@@]2(C)CCCC(C)(C)[C@H]12	Sesquiterpenoids
	InChI=1S/C23H34O6/c1-15(24)17(25)8-5-6-9-19(26)29-18-12-16-13-28-14-23(16,27)22(4)11-7-10-21(2,3)20(18)22/h5-6,8-9,12,15,17-18,20,24-25,27H,7,10-11,13-14H2,1-4H3/b8-5+,9-6+/t15-,17+,18+,20-,22-,23+/m0/s1	C[C@H](O)[C@H](O)/C=C/C=C/C(=O)O[C@@H]1C=C2COC[C@]2(O)[C@@]2(C)CCCC(C)(C)[C@H]12	Sesquiterpenoids
TKC081854	C25H38O7	InChI=1S/C25H38O7/c1-9-15(5)21(27)31-17-13-24(8,29)19(26)20(32-22(28)16(6)10-2)23(7)11-12-25(30,14(3)4)18(17)23/h9-10,14,17-18,20,29-30H,11-13H2,1-8H3/b15-9-,16-10-/t17-,18-,20+,23-,24+,25+/m0/s1	C/C=C(/C)C(=O)O[C@H]1C[C@@](C)(O)C(=O)[C@@H](OC(=O)/C(C)=C\C)[C@@]2(C)CC[C@@](O)(C(C)C)[C@@H]12	Sesquiterpenoids
TKC201784	C27H37NO3	InChI=1S/C27H37NO3/c1-19-7-6-10-26(2)17-24-21(15-23(19)26)22(25(29)31-24)18-28-13-11-27(30,12-14-28)16-20-8-4-3-5-9-20/h3-5,8-9,21-24,30H,1,6-7,10-18H2,2H3/t21-,22-,23-,24+,26+/m0/s1	C=C1CCC[C@]2(C)C[C@H]3OC(=O)[C@@H](C[N@]4CC[C@@](O)(Cc5ccccc5)CC4)[C@@H]3C[C@@H]12	Sesquiterpenoids
TKC071359	C28H36O9	InChI=1S/C28H36O9/c1-15-13-21(33-16(2)29)24(35-18(4)31)27(7)22(36-25(32)19-11-9-8-10-12-19)14-20-23(34-17(3)30)28(15,27)37-26(20,5)6/h8-12,15,20-24H,13-14H2,1-7H3/t15-,20-,21-,22+,23-,24+,27-,28-/m1/s1	CC(=O)O[C@@H]1C[C@@H](C)[C@]23OC(C)(C)[C@H](C[C@H](OC(=O)c4ccccc4)[C@]2(C)[C@H]1OC(C)=O)[C@H]3OC(C)=O	Sesquiterpenoids
TKC154770	C27H42N4O4	InChI=1S/C27H42N4O4/c1-18(25(33)29-12-13-31-14-16-35-17-15-31)20-7-9-27(3)10-8-21(19(2)23(27)24(20)32)30-26(34)22-6-4-5-11-28-22/h4-6,11,18-21,23-24,32H,7-10,12-17H2,1-3H3,(H,29,33)(H,30,34)/t18-,19+,20+,21-,23+,24-,27-/m0/s1	C[C@@H]1[C@@H](NC(=O)c2ccccn2)CC[C@]2(C)CC[C@H]([C@H](C)C(=O)NCCN3CCOCC3)[C@H](O)[C@@H]12	Sesquiterpenoids
TKC044401	C15H25BrO	InChI=1S/C15H25BrO/c1-9(2)11-7-8-15(4)12(16)6-5-10(3)13(15)14(11)17/h5,9,11-14,17H,6-8H2,1-4H3/t11-,12-,13+,14-,15+/m1/s1	CC1=CC[C@@H](Br)[C@]2(C)CC[C@H](C(C)C)[C@@H](O)[C@H]12	Sesquiterpenoids
TKC071369	C28H34O10	InChI=1S/C28H34O10/c1-14-13-19(32)22(35-16(3)30)27(7)24(37-25(33)18-11-9-8-10-12-18)21(34-15(2)29)20-23(36-17(4)31)28(14,27)38-26(20,5)6/h8-12,14,20-24H,13H2,1-7H3/t14-,20-,21-,22+,23-,24-,27+,28-/m1/s1	CC(=O)O[C@H]1[C@@H](OC(=O)c2ccccc2)[C@]2(C)[C@@H](OC(C)=O)C(=O)C[C@@H](C)[C@]23OC(C)(C)[C@H]1[C@H]3OC(C)=O	Sesquiterpenoids
TKC035831	C33H38O11	InChI=1S/C33H38O11/c1-18(34)40-25-22(36)17-31(5,39)33-26(41-19(2)35)23(30(3,4)44-33)24(42-28(37)20-13-9-7-10-14-20)27(32(25,33)6)43-29(38)21-15-11-8-12-16-21/h7-16,22-27,36,39H,17H2,1-6H3/t22-,23-,24+,25+,26+,27-,31+,32+,33+/m0/s1	CC(=O)O[C@@H]1[C@@H](O)C[C@@](C)(O)[C@@]23OC(C)(C)[C@@H]([C@@H](OC(=O)c4ccccc4)[C@H](OC(=O)c4ccccc4)[C@@]12C)[C@H]3OC(C)=O	Sesquiterpenoids
TKC071372	C35H40O11	InChI=1S/C35H40O11/c1-19-18-25(41-20(2)36)28(43-22(4)38)34(7)30(45-32(40)24-16-12-9-13-17-24)27(42-21(3)37)26-29(35(19,34)46-33(26,5)6)44-31(39)23-14-10-8-11-15-23/h8-17,19,25-30H,18H2,1-7H3/t19-,25-,26-,27+,28+,29-,30+,34+,35-/m1/s1	CC(=O)O[C@H]1[C@@H]2[C@@H](OC(=O)c3ccccc3)[C@]3(OC2(C)C)[C@H](C)C[C@@H](OC(C)=O)[C@H](OC(C)=O)[C@@]3(C)[C@H]1OC(=O)c1ccccc1	Sesquiterpenoids
TKC074088	C16H24O5	InChI=1S/C16H24O5/c1-7(2)10-11-12-9(20-4)5-8(6-17)16(12,3)14(18)13(10)21-15(11)19/h5,7,9-14,17-18H,6H2,1-4H3/t9-,10-,11+,12-,13-,14+,16-/m0/s1	CO[C@H]1C=C(CO)[C@]2(C)[C@H](O)[C@H]3OC(=O)[C@H]([C@@H]3C(C)C)[C@H]12	Sesquiterpenoids
TKC174683	C20H28O5	InChI=1S/C20H28O5/c1-6-12(3)19(22)25-18-13(4)9-7-8-11(2)10-15-16(17(18)21)14(5)20(23)24-15/h9-10,12,15-18,21H,5-8H2,1-4H3/b11-10+,13-9+/t12-,15+,16-,17-,18-/m1/s1	C=C1C(=O)O[C@H]2/C=C(\C)CC/C=C(\C)[C@@H](OC(=O)[C@H](C)CC)[C@H](O)[C@H]12	Sesquiterpenoids
TKC044464	C15H24O	InChI=1S/C15H24O/c1-9(2)11-8-14-15(4,16-14)13-6-5-10(3)7-12(11)13/h7,9,11-14H,5-6,8H2,1-4H3/t11-,12-,13-,14-,15+/m1/s1	CC1=C[C@@H]2[C@@H](C(C)C)C[C@H]3O[C@@]3(C)[C@@H]2CC1	Sesquiterpenoids
TKC035991	C15H18O3	InChI=1S/C15H18O3/c1-7(2)9-5-12(16)11-6-18-15-13(11)10(9)4-8(3)14(15)17/h6-10H,4-5H2,1-3H3/t8-,9+,10+/m0/s1	CC(C)[C@H]1CC(=O)c2coc3c2[C@@H]1C[C@H](C)C3=O	Sesquiterpenoids
TKC036014	C23H32O5	InChI=1S/C23H32O5/c1-14-11-16-17(23(4,26)10-6-9-22(16,2)3)13-20(14)28-21(25)15-7-8-19(27-5)18(24)12-15/h7-8,11-12,16-17,20,24,26H,6,9-10,13H2,1-5H3/t16-,17-,20-,23-/m1/s1	COc1ccc(C(=O)O[C@@H]2C[C@@H]3[C@@H](C=C2C)C(C)(C)CCC[C@@]3(C)O)cc1O	Sesquiterpenoids
TKC036015	C15H26O2	InChI=1S/C15H26O2/c1-11-5-6-12-13(9-11)14(2,10-16)7-4-8-15(12,3)17/h9,12-13,16-17H,4-8,10H2,1-3H3/t12-,13-,14-,15+/m1/s1	CC1=C[C@@H]2[C@@H](CC1)[C@@](C)(O)CCC[C@]2(C)CO	Sesquiterpenoids
TKC036020	C15H26O	InChI=1S/C15H26O/c1-11-7-9-15(16)12(2)6-5-8-14(3,4)13(15)10-11/h10,12-13,16H,5-9H2,1-4H3/t12-,13+,15-/m0/s1	CC1=C[C@@H]2C(C)(C)CCC[C@H](C)[C@@]2(O)CC1	Sesquiterpenoids
TKC071373	C30H38O11	InChI=1S/C30H38O11/c1-15-14-21(36-16(2)31)24(38-18(4)33)29(8)26(40-27(35)20-12-10-9-11-13-20)23(37-17(3)32)22-25(39-19(5)34)30(15,29)41-28(22,6)7/h9-13,15,21-26H,14H2,1-8H3/t15-,21-,22-,23+,24+,25-,26+,29+,30-/m1/s1	CC(=O)O[C@H]1[C@@H]2[C@@H](OC(C)=O)[C@]3(OC2(C)C)[C@H](C)C[C@@H](OC(C)=O)[C@H](OC(C)=O)[C@@]3(C)[C@H]1OC(=O)c1ccccc1	Sesquiterpenoids
TKC199407	C25H35NO4	InChI=1S/C25H35NO4/c1-16-6-5-10-25(2)14-23-18(13-20(16)25)19(24(27)30-23)15-26-11-9-17-7-8-21(28-3)22(12-17)29-4/h7-8,12,18-20,23,26H,1,5-6,9-11,13-15H2,2-4H3/t18-,19-,20+,23+,25+/m0/s1	C=C1CCC[C@]2(C)C[C@H]3OC(=O)[C@@H](CNCCc4ccc(OC)c(OC)c4)[C@@H]3C[C@H]12	Sesquiterpenoids
TKC135577	C29H40O10	InChI=1S/C29H40O10/c1-16-11-23(33)35-14-28-10-9-26(3)24(39-26)25(28)38-21-12-20(27(28,4)29(21)15-36-29)37-22(32)8-6-5-7-19(17(2)30)34-13-18(16)31/h5-8,16-21,24-25,30-31H,9-15H2,1-4H3/b7-5+,8-6-/t16-,17+,18+,19-,20-,21-,24+,25-,26-,27-,28-,29+/m1/s1	C[C@H](O)[C@H]1/C=C/C=C\C(=O)O[C@@H]2C[C@H]3O[C@@H]4[C@@H]5O[C@]5(C)CC[C@]4(COC(=O)C[C@@H](C)[C@@H](O)CO1)[C@]2(C)[C@]31CO1	Sesquiterpenoids
TKC179192	C15H20O4	InChI=1S/C15H20O4/c1-9-4-3-5-11(8-16)7-12(17)14-10(2)15(18)19-13(14)6-9/h5-6,12-14,16-17H,2-4,7-8H2,1H3/b9-6-,11-5-/t12-,13-,14-/m1/s1	C=C1C(=O)O[C@@H]2/C=C(/C)CC/C=C(\CO)C[C@@H](O)[C@@H]12	Sesquiterpenoids
TKC188239	C24H42N2O4	InChI=1S/C24H42N2O4/c1-16(23(29)26-13-6-5-7-14-26)18-8-11-24(3)12-9-19(17(2)21(24)22(18)28)25-20(27)10-15-30-4/h16-19,21-22,28H,5-15H2,1-4H3,(H,25,27)/t16-,17+,18+,19-,21+,22-,24-/m0/s1	COCCC(=O)N[C@H]1CC[C@]2(C)CC[C@H]([C@H](C)C(=O)N3CCCCC3)[C@H](O)[C@H]2[C@@H]1C	Sesquiterpenoids
TKC036087	C15H24	InChI=1S/C15H24/c1-13-7-5-8-14(2)10-12-15(3,4)11-6-9-13/h6-7,10-11H,5,8-9,12H2,1-4H3/b11-6-,13-7-,14-10-	C/C1=C/CC/C(C)=C\CC(C)(C)/C=C\C1	Sesquiterpenoids
TKC074090	C15H20O3	InChI=1S/C15H20O3/c1-14(2)8-12(16)9-15(14,3)11-6-4-10(5-7-11)13(17)18/h4-7,12,16H,8-9H2,1-3H3,(H,17,18)/t12-,15-/m1/s1	CC1(C)C[C@@H](O)C[C@]1(C)c1ccc(C(=O)O)cc1	Sesquiterpenoids
TKC036138	C15H24O	InChI=1S/C15H24O/c1-13-6-4-8-14(12-16)9-11-15(2,3)10-5-7-13/h5-6,9-10,16H,4,7-8,11-12H2,1-3H3/b10-5-,13-6-,14-9+	C/C1=C/CC/C(CO)=C\CC(C)(C)/C=C\C1	Sesquiterpenoids
TKC152702	C15H20O6	InChI=1S/C15H20O6/c1-7-3-9-14(5-16,11(19)10(7)18)13(2)4-8(17)12(21-9)15(13)6-20-15/h3,8-9,11-12,16-17,19H,4-6H2,1-2H3/t8-,9-,11-,12+,13-,14-,15+/m1/s1	CC1=C[C@H]2O[C@H]3[C@H](O)C[C@@](C)([C@]34CO4)[C@@]2(CO)[C@H](O)C1=O	Sesquiterpenoids
TKC148681	C15H26O	InChI=1S/C15H26O/c1-9-5-6-10-12(9)13-11(14(13,2)3)7-8-15(10,4)16/h9-13,16H,5-8H2,1-4H3/t9-,10-,11+,12-,13+,15-/m0/s1	C[C@H]1CC[C@H]2[C@H]1[C@H]1[C@@H](CC[C@]2(C)O)C1(C)C	Sesquiterpenoids
TKC044513	C15H24O	InChI=1S/C15H24O/c1-10-4-6-13-11(2)5-7-14(12(3)9-16)15(13)8-10/h8,11-13,16H,4-7,9H2,1-3H3	CC1=CC2=C(C(C)CO)CCC(C)C2CC1	Sesquiterpenoids
TKC155909	C28H37N3O3	InChI=1S/C28H37N3O3/c1-18(26(33)30-17-20-7-5-4-6-8-20)22-9-13-28(3)14-10-23(19(2)24(28)25(22)32)31-27(34)21-11-15-29-16-12-21/h4-8,11-12,15-16,18-19,22-25,32H,9-10,13-14,17H2,1-3H3,(H,30,33)(H,31,34)/t18-,19+,22-,23-,24+,25-,28-/m0/s1	C[C@H](C(=O)NCc1ccccc1)[C@@H]1CC[C@@]2(C)CC[C@H](NC(=O)c3ccncc3)[C@@H](C)[C@@H]2[C@H]1O	Sesquiterpenoids
TKC071380	C35H40O12	InChI=1S/C35H40O12/c1-20(36)42-19-34-25(43-21(2)37)17-18-33(6,41)35(34)28(44-22(3)38)26(32(4,5)47-35)27(45-30(39)23-13-9-7-10-14-23)29(34)46-31(40)24-15-11-8-12-16-24/h7-16,25-29,41H,17-19H2,1-6H3/t25-,26+,27+,28+,29-,33-,34-,35-/m0/s1	CC(=O)OC[C@@]12[C@@H](OC(C)=O)CC[C@](C)(O)[C@]13OC(C)(C)[C@H]([C@@H](OC(=O)c1ccccc1)[C@@H]2OC(=O)c1ccccc1)[C@H]3OC(C)=O	Sesquiterpenoids
TKC033441	C21H30O8	InChI=1S/C21H30O8/c1-7-10(2)17(22)27-12-8-20(4,25)15-14(16-13(12)11(3)18(23)28-16)21(5,9-26-6)29-19(15)24/h7,11-13,16,19,24-25H,8-9H2,1-6H3/b10-7-	C/C=C(/C)C(=O)OC1CC(C)(O)C2=C(C3OC(=O)C(C)C13)C(C)(COC)OC2O	Sesquiterpenoids
TKC204193	C14H18O5	InChI=1S/C14H18O5/c1-8(13(18)19)10-4-5-11(6-12(16)17)14(3,7-10)9(2)15/h6,10H,1,4-5,7H2,2-3H3,(H,16,17)(H,18,19)/b11-6-/t10-,14-/m1/s1	C=C(C(=O)O)[C@@H]1CC/C(=C/C(=O)O)[C@@](C)(C(C)=O)C1	Sesquiterpenoids
TKC044538	C15H22O2	InChI=1S/C15H22O2/c1-9(2)11-6-7-13(15(16)17)12-5-4-10(3)8-14(11)12/h7-9,11-12,14H,4-6H2,1-3H3,(H,16,17)/t11-,12+,14-/m1/s1	CC1=C[C@H]2[C@@H](CC1)C(C(=O)O)=CC[C@@H]2C(C)C	Sesquiterpenoids
TKC033442	C21H25NO5S	InChI=1S/C21H25NO5S/c1-7-10(2)20(24)26-13-8-14(21(5,6)25)27-18-15(11(13)3)19-16(22-9-28-19)12(4)17(18)23/h7,9,13-14,23,25H,3,8H2,1-2,4-6H3/b10-7-	C=C1c2c(c(O)c(C)c3ncsc23)OC(C(C)(C)O)CC1OC(=O)/C(C)=C\C	Sesquiterpenoids
TKC042766	C35H40O7	InChI=1S/C35H40O7/c1-23-20-28(40-30(37)18-16-25-12-8-6-9-13-25)32(39-24(2)36)34(5)29(21-27-22-35(23,34)42-33(27,3)4)41-31(38)19-17-26-14-10-7-11-15-26/h6-19,23,27-29,32H,20-22H2,1-5H3/b18-16+,19-17+/t23-,27-,28+,29-,32+,34-,35+/m1/s1	CC(=O)O[C@H]1[C@@H](OC(=O)/C=C/c2ccccc2)C[C@@H](C)[C@@]23C[C@@H](C[C@@H](OC(=O)/C=C/c4ccccc4)[C@]12C)C(C)(C)O3	Sesquiterpenoids
TKC036692	C20H28O4	InChI=1S/C20H28O4/c1-6-11(2)18(21)23-16-8-7-12(3)20(5)10-14-13(4)19(22)24-17(14)9-15(16)20/h6,12-13,15-16H,7-10H2,1-5H3/b11-6-/t12-,13+,15-,16+,20+/m0/s1	C/C=C(/C)C(=O)O[C@@H]1CC[C@H](C)[C@@]2(C)CC3=C(C[C@@H]12)OC(=O)[C@@H]3C	Sesquiterpenoids
TKC074780	C12H18O	InChI=1S/C12H18O/c1-5-12(4)7-6-10(13)8-11(12)9(2)3/h5,11H,1-2,6-8H2,3-4H3/t11-,12+/m0/s1	C=C[C@]1(C)CCC(=O)C[C@H]1C(=C)C	Sesquiterpenoids
	InChI=1S/C17H24O6/c1-10(19)23-9-16(2)4-3-5-17(8-18)12-7-22-15(21)11(12)6-13(20)14(16)17/h13-14,18,20H,3-9H2,1-2H3/t13-,14+,16-,17+/m0/s1	CC(=O)OC[C@]1(C)CCC[C@@]2(CO)C3=C(C[C@H](O)[C@@H]21)C(=O)OC3	Sesquiterpenoids
TKC081891	C15H21ClO	InChI=1S/C15H21ClO/c1-10-5-6-15(9-13(10)16)11(2)7-12(17)8-14(15,3)4/h7H,5-6,8-9H2,1-4H3/t15-/m0/s1	CC1=CC(=O)CC(C)(C)[C@]12CCC(C)=C(Cl)C2	Sesquiterpenoids
TKC035247	C14H20O3	InChI=1S/C14H20O3/c1-7(2)9-5-8(3)13(4)11(15)10-12(17-10)14(13,16)6-9/h5-7,10-12,15-16H,1-4H3/t10-,11-,12-,13-,14-/m1/s1	CC1=CC(C(C)C)=C[C@@]2(O)[C@@H]3O[C@@H]3[C@@H](O)[C@@]12C	Sesquiterpenoids
TKC036779	C15H20O3	InChI=1S/C15H20O3/c1-9-5-4-6-15(3)12(9)7-11(8-13(15)16)10(2)14(17)18/h11H,2,4-8H2,1,3H3,(H,17,18)/t11-,15-/m0/s1	C=C(C(=O)O)[C@@H]1CC(=O)[C@@]2(C)CCCC(C)=C2C1	Sesquiterpenoids
TKC081892	C15H21ClO2	InChI=1S/C15H21ClO2/c1-12(2)10(9-17)7-14(4)15(12)6-5-13(3,16)11(8-15)18-14/h7,9,11H,5-6,8H2,1-4H3/t11-,13-,14+,15-/m1/s1	CC1(C)C(C=O)=C[C@]2(C)O[C@@H]3C[C@]12CC[C@@]3(C)Cl	Sesquiterpenoids
TKC081902	C17H22O4	InChI=1S/C17H22O4/c1-10-6-5-7-11(2)9-15-16(12(3)17(19)21-15)14(8-10)20-13(4)18/h7-8,14-16H,3,5-6,9H2,1-2,4H3/b10-8+,11-7+/t14-,15-,16-/m0/s1	C=C1C(=O)O[C@H]2C/C(C)=C/CC/C(C)=C/[C@H](OC(C)=O)[C@H]12	Sesquiterpenoids
TKC081903	C17H22O4	InChI=1S/C17H22O4/c1-10-6-5-7-11(2)9-15-16(12(3)17(19)21-15)14(8-10)20-13(4)18/h7-8,14-16H,3,5-6,9H2,1-2,4H3/b10-8+,11-7+/t14-,15+,16+/m1/s1	C=C1C(=O)O[C@H]2C/C(C)=C/CC/C(C)=C/[C@@H](OC(C)=O)[C@H]12	Sesquiterpenoids
TKC081904	C15H20O3	InChI=1S/C15H20O3/c1-9-5-4-6-10(2)8-13-14(12(16)7-9)11(3)15(17)18-13/h6-7,12-14,16H,3-5,8H2,1-2H3/b9-7+,10-6+/t12-,13-,14+/m0/s1	C=C1C(=O)O[C@H]2C/C(C)=C/CC/C(C)=C/[C@H](O)[C@@H]12	Sesquiterpenoids
TKC044689	C15H26O2	InChI=1S/C15H26O2/c1-9(2)11-5-6-15(4,17)14-12(11)7-10(3)8-13(14)16/h7,9,11-14,16-17H,5-6,8H2,1-4H3/t11-,12+,13+,14+,15-/m1/s1	CC1=C[C@@H]2[C@@H]([C@@H](O)C1)[C@](C)(O)CC[C@@H]2C(C)C	Sesquiterpenoids
TKC036872	C15H20O3	InChI=1S/C15H20O3/c1-9-10-7-12-14(2,5-4-6-15(12,3)17)8-11(10)18-13(9)16/h8,12,17H,4-7H2,1-3H3/t12-,14-,15-/m1/s1	CC1=C2C[C@@H]3[C@@](C)(C=C2OC1=O)CCC[C@@]3(C)O	Sesquiterpenoids
TKC036896	C15H20O4	InChI=1S/C15H20O4/c1-9-10-6-11-13(2,4-3-5-14(11)8-18-14)7-15(10,17)19-12(9)16/h11,17H,3-8H2,1-2H3	CC1=C2CC3C(C)(CCCC34CO4)CC2(O)OC1=O	Sesquiterpenoids
TKC036910	C20H26O4	InChI=1S/C20H26O4/c1-6-12(2)17(21)24-20(5)14-9-11-19(4)10-7-8-13(3)15(19)16(14)23-18(20)22/h6-8,10,14-16H,9,11H2,1-5H3/b12-6-	C/C=C(/C)C(=O)OC1(C)C(=O)OC2C3C(C)=CC=CC3(C)CCC21	Sesquiterpenoids
TKC044755	C16H28O	InChI=1S/C16H28O/c1-11(2)14-7-6-13(4)16(17-5)9-8-12(3)10-15(14)16/h10-11,13-15H,6-9H2,1-5H3/t13-,14+,15+,16-/m1/s1	CO[C@@]12CCC(C)=C[C@H]1[C@H](C(C)C)CC[C@H]2C	Sesquiterpenoids
TKC188246	C15H18O3	InChI=1S/C15H18O3/c1-9-5-4-6-10(2)8-13-14(12(16)7-9)11(3)15(17)18-13/h5,8,13H,4,6-7H2,1-3H3/b9-5-,10-8+/t13-/m0/s1	CC1=C2C(=O)C/C(C)=C\CC/C(C)=C/[C@@H]2OC1=O	Sesquiterpenoids
TKC071391	C20H28O6	InChI=1S/C20H28O6/c1-6-9(2)18(23)26-17-15-11(4)19(24)25-13(15)7-10(3)16-12(21)8-14(22)20(16,17)5/h6,10-13,15-17,21H,7-8H2,1-5H3/b9-6+/t10-,11+,12+,13-,15-,16-,17+,20-/m1/s1	C/C=C(\C)C(=O)O[C@H]1[C@@H]2[C@H](C)C(=O)O[C@@H]2C[C@@H](C)[C@@H]2[C@@H](O)CC(=O)[C@]21C	Sesquiterpenoids
TKC161658	C17H24O4	InChI=1S/C17H24O4/c1-12(2)8-16(21-14(4)18)9-13(3)6-5-7-15-10-17(19)20-11-15/h6,8,10,16H,5,7,9,11H2,1-4H3/b13-6+/t16-/m1/s1	CC(=O)O[C@H](C=C(C)C)C/C(C)=C/CCC1=CC(=O)OC1	Sesquiterpenoids
TKC033459	C16H24O5	InChI=1S/C16H24O5/c1-10-8-11(17)13-12(9-10)21-16(20-5,15(13,4)19)7-6-14(2,3)18/h6-8,12-13,18-19H,9H2,1-5H3/b7-6+/t12-,13+,15+,16-/m0/s1	CO[C@@]1(/C=C/C(C)(C)O)O[C@H]2CC(C)=CC(=O)[C@H]2[C@@]1(C)O	Sesquiterpenoids
TKC044572	C15H22O	InChI=1S/C15H22O/c1-9(2)12-6-5-10(3)13-8-15(16)11(4)7-14(12)13/h5,8-9,11-12,14H,6-7H2,1-4H3/t11-,12+,14+/m0/s1	CC1=CC[C@H](C(C)C)[C@H]2C[C@H](C)C(=O)C=C12	Sesquiterpenoids
TKC168230	C22H30O7	InChI=1S/C22H30O7/c1-7-12(2)18(24)27-17-8-9-20(5)11-22(26)15(13(3)19(25)29-22)10-16(20)21(17,6)28-14(4)23/h7,16-17,26H,8-11H2,1-6H3/b12-7-/t16-,17+,20-,21-,22+/m1/s1	C/C=C(/C)C(=O)O[C@H]1CC[C@]2(C)C[C@]3(O)OC(=O)C(C)=C3C[C@H]2[C@@]1(C)OC(C)=O	Sesquiterpenoids
TKC071392	C15H24O5	InChI=1S/C15H24O5/c1-8-4-5-11-9(2)12(16)17-13-15(11)10(8)6-7-14(3,18-13)19-20-15/h8-13,16H,4-7H2,1-3H3/t8?,9?,10-,11-,12?,13-,14-,15-/m1/s1	CC1CC[C@@H]2C(C)C(O)O[C@@H]3O[C@@]4(C)CC[C@H]1[C@]32OO4	Sesquiterpenoids
TKC037047	C15H24O2	InChI=1S/C15H24O2/c1-6-15(5,17)9-7-8-13(4)11-14(16)10-12(2)3/h6,8,10,17H,1,7,9,11H2,2-5H3/b13-8+/t15-/m1/s1	C=C[C@@](C)(O)CC/C=C(\C)CC(=O)C=C(C)C	Sesquiterpenoids
TKC151348	C17H20O5	InChI=1S/C17H20O5/c1-8-7-12-14(9(2)16(20)22-12)15(21-10(3)18)17(4)11(8)5-6-13(17)19/h5-6,8,11-12,14-15H,2,7H2,1,3-4H3/t8-,11-,12-,14-,15+,17+/m1/s1	C=C1C(=O)O[C@@H]2C[C@@H](C)[C@H]3C=CC(=O)[C@@]3(C)[C@@H](OC(C)=O)[C@H]12	Sesquiterpenoids
	InChI=1S/C19H28O6/c1-6-24-18(23)11(3)15-13(25-12(4)20)9-19(5)14(21)8-7-10(2)16(19)17(15)22/h7,13-17,21-22H,3,6,8-9H2,1-2,4-5H3/t13-,14+,15+,16+,17-,19-/m0/s1	C=C(C(=O)OCC)[C@@H]1[C@@H](OC(C)=O)C[C@]2(C)[C@H](C(C)=CC[C@H]2O)[C@H]1O	Sesquiterpenoids
TKC158669	C25H44N2O5	InChI=1S/C25H44N2O5/c1-16(24(30)27-13-6-7-18(27)15-32-5)19-8-11-25(3)12-9-20(17(2)22(25)23(19)29)26-21(28)10-14-31-4/h16-20,22-23,29H,6-15H2,1-5H3,(H,26,28)/t16-,17+,18+,19+,20-,22+,23-,25-/m0/s1	COCCC(=O)N[C@H]1CC[C@]2(C)CC[C@H]([C@H](C)C(=O)N3CCC[C@@H]3COC)[C@H](O)[C@H]2[C@@H]1C	Sesquiterpenoids
TKC044604	C16H22O	InChI=1S/C16H22O/c1-10(2)13-7-6-11(3)14-9-16(17-5)12(4)8-15(13)14/h7-11H,6H2,1-5H3/t11-/m0/s1	COc1cc2c(cc1C)C(C(C)C)=CC[C@@H]2C	Sesquiterpenoids
TKC044618	C15H18O2	InChI=1S/C15H18O2/c1-8(2)11-6-5-9(3)13-12(16)7-10(4)15(17)14(11)13/h5-6,8,10H,7H2,1-4H3/t10-/m1/s1	Cc1ccc(C(C)C)c2c1C(=O)C[C@@H](C)C2=O	Sesquiterpenoids
TKC035348	C15H24O	InChI=1S/C15H24O/c1-9(2)12-7-14-10(3)5-6-13(14)11(4)15(16)8-12/h7,9-10,13-16H,4-6,8H2,1-3H3/t10-,13-,14+,15-/m0/s1	C=C1[C@@H](O)CC(C(C)C)=C[C@@H]2[C@@H](C)CC[C@@H]12	Sesquiterpenoids
TKC037151	C15H20O5	InChI=1S/C15H20O5/c1-8-7-13-11(9(2)15(19)20-13)5-3-10(14(17)18)4-6-12(8)16/h3,5,8-9,12-13,16H,4,6-7H2,1-2H3,(H,17,18)/b10-3+,11-5-	CC1C(=O)OC2CC(C)C(O)CC/C(C(=O)O)=C\C=C/21	Sesquiterpenoids
TKC071409	C19H28O8	InChI=1S/C19H28O8/c1-10-4-5-13-11(2)16(23-15(22)7-6-14(20)21)24-17-19(13)12(10)8-9-18(3,25-17)26-27-19/h10-13,16-17H,4-9H2,1-3H3,(H,20,21)/t10-,11-,12+,13+,16-,17-,18?,19-/m1/s1	C[C@@H]1CC[C@H]2[C@@H](C)[C@H](OC(=O)CCC(=O)O)O[C@@H]3OC4(C)CC[C@@H]1[C@@]23OO4	Sesquiterpenoids
TKC152896	C29H41N3O4	InChI=1S/C29H41N3O4/c1-18(28(35)32-15-5-6-22(32)17-36-4)23-11-13-29(3)14-12-24(19(2)25(29)26(23)33)31-27(34)21-9-7-20(16-30)8-10-21/h7-10,18-19,22-26,33H,5-6,11-15,17H2,1-4H3,(H,31,34)/t18-,19+,22+,23-,24-,25+,26-,29-/m0/s1	COC[C@H]1CCCN1C(=O)[C@@H](C)[C@@H]1CC[C@@]2(C)CC[C@H](NC(=O)c3ccc(C#N)cc3)[C@@H](C)[C@@H]2[C@H]1O	Sesquiterpenoids
	InChI=1S/C19H28O6/c1-6-24-18(23)11(3)15-13(25-12(4)20)9-19(5)14(21)8-7-10(2)16(19)17(15)22/h7,13-17,21-22H,3,6,8-9H2,1-2,4-5H3/t13-,14-,15+,16+,17-,19-/m0/s1	C=C(C(=O)OCC)[C@@H]1[C@@H](OC(C)=O)C[C@@]2(C)[C@@H](O)CC=C(C)[C@@H]2[C@H]1O	Sesquiterpenoids
TKC071410	C21H32O11	InChI=1S/C21H32O11/c1-8-4-5-11-9(2)17(28-18-14(24)12(22)13(23)15(27-18)16(25)26)29-19-21(11)10(8)6-7-20(3,30-19)31-32-21/h8-15,17-19,22-24H,4-7H2,1-3H3,(H,25,26)/t8-,9-,10+,11+,12+,13+,14-,15+,17+,18+,19-,20-,21-/m1/s1	C[C@@H]1CC[C@H]2[C@@H](C)[C@@H](O[C@@H]3O[C@H](C(=O)O)[C@@H](O)[C@H](O)[C@H]3O)O[C@@H]3O[C@@]4(C)CC[C@@H]1[C@@]23OO4	Sesquiterpenoids
TKC037221	C21H30O8	InChI=1S/C21H30O8/c1-10-4-6-13-12(3)20(26)27-15(13)8-11(2)14(7-5-10)28-21-19(25)18(24)17(23)16(9-22)29-21/h5,8,13-19,21-25H,3-4,6-7,9H2,1-2H3/b10-5+,11-8+/t13-,14-,15-,16+,17+,18-,19+,21+/m0/s1	C=C1C(=O)O[C@H]2/C=C(\C)[C@@H](O[C@@H]3O[C@H](CO)[C@@H](O)[C@H](O)[C@H]3O)C/C=C(\C)CC[C@@H]12	Sesquiterpenoids
TKC071416	C19H32O6	InChI=1S/C19H32O6/c1-11-7-8-14-12(2)15(22-23-17(3,4)5)20-16-19(14)13(11)9-10-18(6,21-16)24-25-19/h11-16H,7-10H2,1-6H3	CC1CCC2C(C)C(OOC(C)(C)C)OC3OC4(C)CCC1C32OO4	Sesquiterpenoids
TKC152903	C31H39N3O3	InChI=1S/C31H39N3O3/c1-20(30(37)34(4)19-23-8-6-5-7-9-23)25-14-16-31(3)17-15-26(21(2)27(31)28(25)35)33-29(36)24-12-10-22(18-32)11-13-24/h5-13,20-21,25-28,35H,14-17,19H2,1-4H3,(H,33,36)/t20-,21+,25-,26-,27+,28-,31-/m0/s1	C[C@H](C(=O)N(C)Cc1ccccc1)[C@@H]1CC[C@@]2(C)CC[C@H](NC(=O)c3ccc(C#N)cc3)[C@@H](C)[C@@H]2[C@H]1O	Sesquiterpenoids
	InChI=1S/C19H28O6/c1-6-24-18(23)11(3)15-13(25-12(4)20)9-19(5)14(21)8-7-10(2)16(19)17(15)22/h13-17,21-22H,2-3,6-9H2,1,4-5H3/t13-,14+,15+,16+,17-,19-/m0/s1	C=C(C(=O)OCC)[C@@H]1[C@@H](OC(C)=O)C[C@]2(C)[C@H](C(=C)CC[C@H]2O)[C@H]1O	Sesquiterpenoids
TKC135573	C29H38O10	InChI=1S/C29H38O10/c1-16-11-23(33)35-14-28-10-9-26(3)24(39-26)25(28)38-21-12-20(27(28,4)29(21)15-36-29)37-22(32)8-6-5-7-19(17(2)30)34-13-18(16)31/h5-8,11,17-21,24-25,30-31H,9-10,12-15H2,1-4H3/b7-5+,8-6-,16-11+/t17-,18-,19+,20+,21+,24-,25+,26+,27+,28-,29-/m0/s1	C/C1=C\C(=O)OC[C@@]23CC[C@@]4(C)O[C@H]4[C@H]2O[C@@H]2C[C@@H](OC(=O)/C=C\C=C\[C@H]([C@H](C)O)OC[C@@H]1O)[C@@]3(C)[C@]21CO1	Sesquiterpenoids
TKC202987	C25H40N2O3	InChI=1S/C25H40N2O3/c1-17-7-6-8-18-15-21-22(23(28)25(17,18)2)20(24(29)30-21)16-26-11-13-27(14-12-26)19-9-4-3-5-10-19/h8,17,19-23,28H,3-7,9-16H2,1-2H3/t17-,20+,21+,22+,23-,25+/m0/s1	C[C@H]1CCC=C2C[C@H]3OC(=O)[C@H](CN4CCN(C5CCCCC5)CC4)[C@H]3[C@H](O)[C@@]21C	Sesquiterpenoids
TKC199411	C25H32N2O2	InChI=1S/C25H32N2O2/c1-16-6-5-10-25(2)13-23-19(12-21(16)25)20(24(28)29-23)15-26-11-9-17-14-27-22-8-4-3-7-18(17)22/h3-4,7-8,14,19-21,23,26-27H,1,5-6,9-13,15H2,2H3/t19-,20?,21?,23-,25-/m1/s1	C=C1CCC[C@]2(C)C[C@H]3OC(=O)C(CNCCc4c[nH]c5ccccc45)[C@H]3CC12	Sesquiterpenoids
	InChI=1S/C15H20O3/c1-10-5-4-7-15(3,17)8-6-12-11(2)14(16)18-13(12)9-10/h5-6,8,12-13,17H,2,4,7,9H2,1,3H3/b8-6-,10-5-/t12-,13+,15-/m0/s1	C=C1C(=O)O[C@@H]2C/C(C)=C/CC[C@](C)(O)/C=C/[C@@H]12	Sesquiterpenoids
TKC037285	C15H20O5	InChI=1S/C15H20O5/c1-7-8-6-9(16)15(3)10(19-15)4-5-14(2)12(20-14)11(8)18-13(7)17/h8-12,16H,1,4-6H2,2-3H3/t8-,9-,10-,11+,12-,14-,15+/m1/s1	C=C1C(=O)O[C@H]2[C@@H]1C[C@@H](O)[C@]1(C)O[C@@H]1CC[C@@]1(C)O[C@H]21	Sesquiterpenoids
TKC044645	C16H24O2	InChI=1S/C16H24O2/c1-9(2)16-13-6-11(4)15(18-5)8-12(13)10(3)7-14(16)17/h6,8-10,14,16-17H,7H2,1-5H3/t10-,14+,16+/m0/s1	COc1cc2c(cc1C)[C@@H](C(C)C)[C@H](O)C[C@@H]2C	Sesquiterpenoids
TKC153748	C27H39N3O3	InChI=1S/C27H39N3O3/c1-16(24(32)30-26(3,4)5)20-11-13-27(6)14-12-21(17(2)22(27)23(20)31)29-25(33)19-9-7-18(15-28)8-10-19/h7-10,16-17,20-23,31H,11-14H2,1-6H3,(H,29,33)(H,30,32)/t16-,17-,20-,21-,22+,23-,27+/m0/s1	C[C@H](C(=O)NC(C)(C)C)[C@@H]1CC[C@]2(C)CC[C@H](NC(=O)c3ccc(C#N)cc3)[C@H](C)[C@@H]2[C@H]1O	Sesquiterpenoids
TKC196607	C15H24O2	InChI=1S/C15H24O2/c1-13(2)10-9(16)8-14(3)6-5-7-15(4,17)12(14)11(10)13/h10-12,17H,5-8H2,1-4H3/t10?,11?,12-,14-,15-/m0/s1	CC1(C)C2C(=O)C[C@]3(C)CCC[C@](C)(O)[C@H]3C21	Sesquiterpenoids
TKC042768	C33H38O8	InChI=1S/C33H38O8/c1-19-16-24(38-29(35)22-14-10-7-11-15-22)28(37-20(2)34)32(5)25(17-23-18-33(19,32)41-31(23,3)4)39-30(36)27-26(40-27)21-12-8-6-9-13-21/h6-15,19,23-28H,16-18H2,1-5H3/t19-,23-,24+,25+,26-,27+,28+,32-,33+/m1/s1	CC(=O)O[C@H]1[C@@H](OC(=O)c2ccccc2)C[C@@H](C)[C@@]23C[C@@H](C[C@H](OC(=O)[C@H]4O[C@@H]4c4ccccc4)[C@]12C)C(C)(C)O3	Sesquiterpenoids
	InChI=1S/C15H22O3/c1-10-5-4-7-15(3,17)8-6-12-11(2)14(16)18-13(12)9-10/h5-6,8,11-13,17H,4,7,9H2,1-3H3/b8-6+,10-5-/t11-,12-,13+,15-/m0/s1	C/C1=C\CC[C@](C)(O)/C=C/[C@H]2[C@H](C)C(=O)O[C@@H]2C1	Sesquiterpenoids
	InChI=1S/C15H24O2/c1-10(2)13-7-5-11(3)14(16)8-6-12(4)15(17)9-13/h5,13-17H,1,4,6-9H2,2-3H3/b11-5-/t13-,14+,15+/m1/s1	C=C1CC[C@H](O)/C(C)=C\C[C@@H](C(=C)C)C[C@@H]1O	Sesquiterpenoids
	InChI=1S/C15H24O2/c1-11(2)13-6-5-12(3)14(16)8-10-15(4,17)9-7-13/h7,9,13-14,16-17H,1,3,5-6,8,10H2,2,4H3/b9-7-/t13-,14+,15+/m1/s1	C=C1CC[C@@H](C(=C)C)/C=C/[C@](C)(O)CC[C@@H]1O	Sesquiterpenoids
TKC044660	C27H42O13	InChI=1S/C27H42O13/c1-9(2)12-6-14(37-26-23(35)21(33)18(30)15(7-28)38-26)11(4)17-13(12)5-10(3)25(20(17)32)40-27-24(36)22(34)19(31)16(8-29)39-27/h5,9,11-12,14-16,18-19,21-24,26-36H,6-8H2,1-4H3/t11?,12?,14?,15-,16-,18-,19-,21+,22+,23-,24-,26-,27+/m1/s1	Cc1cc2c(c(O)c1O[C@@H]1O[C@H](CO)[C@@H](O)[C@H](O)[C@H]1O)C(C)C(O[C@@H]1O[C@H](CO)[C@@H](O)[C@H](O)[C@H]1O)CC2C(C)C	Sesquiterpenoids
	InChI=1S/C15H22O/c1-11(2)13-6-5-12(3)14-8-10-15(4,16-14)9-7-13/h7,9,13-14H,1,3,5-6,8,10H2,2,4H3/b9-7-/t13-,14-,15-/m1/s1	C=C(C)[C@H]1/C=C/[C@]2(C)CC[C@@H](O2)C(=C)CC1	Sesquiterpenoids
TKC153745	C15H24O3	InChI=1S/C15H24O3/c1-6-15(5)7-10(16)11-9(4)14(17)18-13(11)12(15)8(2)3/h6,9-14,16-17H,1-2,7H2,3-5H3/t9-,10-,11+,12-,13+,14+,15-/m0/s1	C=C[C@@]1(C)C[C@H](O)[C@H]2[C@H](C)[C@H](O)O[C@H]2[C@@H]1C(=C)C	Sesquiterpenoids
TKC132676	C15H24O3	InChI=1S/C15H24O3/c1-10-6-13(17)7-11(2)15(10)5-4-12(8-15)14(3,18)9-16/h6,11-12,16,18H,4-5,7-9H2,1-3H3/t11-,12+,14-,15+/m0/s1	CC1=CC(=O)C[C@H](C)[C@@]12CC[C@@H]([C@@](C)(O)CO)C2	Sesquiterpenoids
TKC034924	C21H28O3	InChI=1S/C21H28O3/c1-6-13(2)9-20(22)24-18-8-7-16-10-19-17(14(3)12-23-19)11-21(16,5)15(18)4/h7,9,12,15,18H,6,8,10-11H2,1-5H3/b13-9+	CC/C(C)=C/C(=O)OC1CC=C2Cc3occ(C)c3CC2(C)C1C	Sesquiterpenoids
TKC037583	C15H18O4	InChI=1S/C15H18O4/c1-7-3-4-10-9(6-16)5-11(17)13-8(2)15(18)19-14(13)12(7)10/h3,11-14,16-17H,2,4-6H2,1H3	C=C1C(=O)OC2C3C(C)=CCC3=C(CO)CC(O)C12	Sesquiterpenoids
TKC044692	C15H24O2	InChI=1S/C15H24O2/c1-8(2)15-12-5-10(4)13(16)7-11(12)9(3)6-14(15)17/h5,8-9,11-12,14-15,17H,6-7H2,1-4H3/t9-,11+,12+,14+,15+/m0/s1	CC1=C[C@@H]2[C@H](CC1=O)[C@@H](C)C[C@@H](O)[C@@H]2C(C)C	Sesquiterpenoids
	InChI=1S/C22H28O5/c1-7-12(2)8-11-16(24)27-21-17-15(14(4)23)10-9-13(3)19(25)18(17)20(26)22(21,5)6/h7-11,14,20-21,23,26H,1-6H3/b11-8+,12-7+/t14-,20-,21-/m0/s1	C/C=C(C)/C=C/C(=O)O[C@H]1c2c([C@H](C)O)ccc(C)c(=O)c2[C@H](O)C1(C)C	Sesquiterpenoids
TKC033479	C20H26O7	InChI=1S/C20H26O7/c1-5-8(2)17(22)27-16-13-9(3)18(23)26-15(13)14(21)11-6-7-12-10(4)20(11,16)19(24)25-12/h5,10-12,14-16,19,21,24H,6-7H2,1-4H3/b8-5-	C/C=C(/C)C(=O)OC1C2=C(C)C(=O)OC2C(O)C2CCC3OC(O)C12C3C	Sesquiterpenoids
TKC193844	C23H28O8	InChI=1S/C23H28O8/c1-12-6-7-17(29-15(4)24)13(2)9-19-21(14(3)22(25)30-19)18(8-12)31-23(26)16-10-20(27-5)28-11-16/h6,9-10,17-21H,3,7-8,11H2,1-2,4-5H3/b12-6+,13-9-/t17-,18-,19+,20+,21-/m1/s1	C=C1C(=O)O[C@H]2/C=C(/C)[C@H](OC(C)=O)C/C=C(\C)C[C@@H](OC(=O)C3=C[C@@H](OC)OC3)[C@@H]12	Sesquiterpenoids
	InChI=1S/C22H28O5/c1-7-13(3)9-10-15(23)27-20-16-14(8-2)11-12-22(6,26)19(25)17(16)18(24)21(20,4)5/h7-12,18,20,24,26H,1-6H3/b10-9+,13-7+,14-8-/t18-,20-,22-/m0/s1	C/C=C1/C=C[C@](C)(O)C(=O)C2=C1[C@H](OC(=O)/C=C/C(C)=C/C)C(C)(C)[C@H]2O	Sesquiterpenoids
TKC171767	C30H37NO13	InChI=1S/C30H37NO13/c1-14-8-9-18-17(7-6-10-31-18)26(38)41-12-27(4)20-19(34)11-29(13-40-15(2)32)22(36)21(35)24(43-25(14)37)28(5,39)30(29,44-27)23(20)42-16(3)33/h6-7,10,14,20-24,35-36,39H,8-9,11-13H2,1-5H3/t14-,20+,21+,22-,23+,24-,27-,28-,29-,30-/m0/s1	CC(=O)OC[C@]12CC(=O)[C@@H]3[C@@H](OC(C)=O)[C@@]14O[C@@]3(C)COC(=O)c1cccnc1CC[C@H](C)C(=O)O[C@@H]([C@H](O)[C@@H]2O)[C@]4(C)O	Sesquiterpenoids
TKC037866	C14H20O2	InChI=1S/C14H20O2/c1-9-5-4-6-11-7-8-12(16)13(10(2)15)14(9,11)3/h6,9,13H,4-5,7-8H2,1-3H3	CC(=O)C1C(=O)CCC2=CCCC(C)C21C	Sesquiterpenoids
	InChI=1S/C22H30O4/c1-7-13(2)11-12-16(23)26-21-17-14(3)9-8-10-15(4)19(24)18(17)20(25)22(21,5)6/h7,10-12,14,20-21,25H,8-9H2,1-6H3/b12-11+,13-7+,15-10-/t14-,20+,21+/m1/s1	C/C=C(C)/C=C/C(=O)O[C@H]1C2=C(C(=O)/C(C)=C\CC[C@H]2C)[C@H](O)C1(C)C	Sesquiterpenoids
TKC037899	C17H28O3	InChI=1S/C17H28O3/c1-10(2)13-8-9-17(5,20-12(4)19)15-7-6-14(11(3)18)16(13)15/h10,13-16H,6-9H2,1-5H3/t13-,14+,15+,16+,17+/m0/s1	CC(=O)O[C@]1(C)CC[C@@H](C(C)C)[C@@H]2[C@@H](C(C)=O)CC[C@H]21	Sesquiterpenoids
TKC195193	C22H28O6	InChI=1S/C22H28O6/c1-7-13(3)21(24)27-18-10-12(2)8-9-17(26-16(6)23)14(4)11-19-20(18)15(5)22(25)28-19/h7-8,11,17-20H,5,9-10H2,1-4,6H3/b12-8-,13-7+,14-11-/t17-,18+,19-,20+/m0/s1	C=C1C(=O)O[C@H]2/C=C(/C)[C@@H](OC(C)=O)C/C=C(/C)C[C@@H](OC(=O)/C(C)=C/C)[C@@H]12	Sesquiterpenoids
TKC071427	C21H27BrO5	InChI=1S/C21H27BrO5/c1-12-4-9-17-13(2)18(23-15-7-5-14(22)6-8-15)24-19-21(17)16(12)10-11-20(3,25-19)26-27-21/h5-8,12-13,16-19H,4,9-11H2,1-3H3/t12-,13-,16+,17+,18+,19-,20+,21-/m1/s1	C[C@@H]1CC[C@H]2[C@@H](C)[C@@H](Oc3ccc(Br)cc3)O[C@@H]3O[C@]4(C)CC[C@@H]1[C@@]23OO4	Sesquiterpenoids
TKC199440	C21H28N2O3	InChI=1S/C21H28N2O3/c1-13-4-3-7-20(2)10-16-17(18-21(13,20)26-18)15(19(24)25-16)12-23-11-14-5-8-22-9-6-14/h5-6,8-9,13,15-18,23H,3-4,7,10-12H2,1-2H3/t13-,15-,16-,17+,18+,20+,21-/m1/s1	C[C@@H]1CCC[C@@]2(C)C[C@H]3OC(=O)[C@H](CNCc4ccncc4)[C@@H]3[C@@H]3O[C@@]312	Sesquiterpenoids
	InChI=1S/C22H30O3/c1-7-14(2)11-12-18(23)25-21-19-15(3)9-8-10-16(4)20(24)17(19)13-22(21,5)6/h7,10-12,15,21H,8-9,13H2,1-6H3/b12-11-,14-7+,16-10-/t15-,21+/m1/s1	C/C=C(C)/C=C/C(=O)O[C@H]1C2=C(CC1(C)C)C(=O)/C(C)=C\CC[C@H]2C	Sesquiterpenoids
TKC071428	C17H29NO5	InChI=1S/C17H29NO5/c1-10-4-5-13-11(2)14(19-9-8-18)20-15-17(13)12(10)6-7-16(3,21-15)22-23-17/h10-15H,4-9,18H2,1-3H3/t10-,11-,12+,13+,14+,15-,16-,17-/m1/s1	C[C@@H]1CC[C@H]2[C@@H](C)[C@@H](OCCN)O[C@@H]3O[C@@]4(C)CC[C@@H]1[C@@]23OO4	Sesquiterpenoids
TKC132680	C18H28O3	InChI=1S/C18H28O3/c1-12-8-15(19)9-13(2)18(12)7-6-14(10-18)17(5)11-20-16(3,4)21-17/h8,13-14H,6-7,9-11H2,1-5H3/t13-,14-,17+,18-/m1/s1	CC1=CC(=O)C[C@@H](C)[C@@]12CC[C@@H]([C@]1(C)COC(C)(C)O1)C2	Sesquiterpenoids
TKC207685	C15H20O6	InChI=1S/C15H20O6/c1-8-4-5-14(19)10(8)7-15(20,9(2)13(18)21-3)12(17)6-11(14)16/h6,8,10,16,19-20H,2,4-5,7H2,1,3H3/t8-,10-,14-,15-/m0/s1	C=C(C(=O)OC)[C@@]1(O)C[C@H]2[C@@H](C)CC[C@@]2(O)C(O)=CC1=O	Sesquiterpenoids
