## Supplementary material for "Rule-Based Deconstruction and Reconstruction of Diterpene Libraries: Categorizing Patterns & Unravelling the Structural Landscape": Zip of all data and Metadata: Supp.1d.TeroKit_Sesquiterpene_v2.0.tsv (part 3 of 3)

mol_id	formula	inchi	smiles	category
TKC182558	C25H30Cl2N2O2	InChI=1S/C25H30Cl2N2O2/c1-16-4-3-7-25(2)14-23-18(13-20(16)25)19(24(30)31-23)15-28-8-10-29(11-9-28)17-5-6-21(26)22(27)12-17/h4-6,12-13,18-19,23H,3,7-11,14-15H2,1-2H3/t18-,19-,23+,25-/m0/s1	CC1=CCC[C@@]2(C)C[C@H]3OC(=O)[C@@H](CN4CCN(c5ccc(Cl)c(Cl)c5)CC4)[C@@H]3C=C12	Sesquiterpenoids
TKC135377	C29H34O12	InChI=1S/C29H34O12/c1-15(30)37-19-7-10-27(5,34)29-22(39-24(32)17-8-11-35-13-17)20(26(3,4)41-29)21(38-16(2)31)23(28(19,29)6)40-25(33)18-9-12-36-14-18/h8-9,11-14,19-23,34H,7,10H2,1-6H3/t19-,20+,21+,22+,23-,27-,28-,29-/m0/s1	CC(=O)O[C@H]1CC[C@](C)(O)[C@]23OC(C)(C)[C@H]([C@@H](OC(C)=O)[C@H](OC(=O)c4ccoc4)[C@]12C)[C@H]3OC(=O)c1ccoc1	Sesquiterpenoids
TKC038048	C16H24O4	InChI=1S/C16H24O4/c1-6-12(2)8-7-9-13(3)10-14(17)11-16(4,19)15(18)20-5/h6,8,10,19H,1,7,9,11H2,2-5H3/b12-8+,13-10-	C=C/C(C)=C/CC/C(C)=C\C(=O)CC(C)(O)C(=O)OC	Sesquiterpenoids
TKC044736	C21H36O8	InChI=1S/C21H36O8/c1-10(2)12-5-6-20(4,26)21(27)8-14(11(3)7-13(12)21)28-19-18(25)17(24)16(23)15(9-22)29-19/h7,10,12-19,22-27H,5-6,8-9H2,1-4H3/t12-,13-,14-,15+,16+,17-,18+,19+,20-,21+/m0/s1	CC1=C[C@H]2[C@H](C(C)C)CC[C@](C)(O)[C@@]2(O)C[C@@H]1O[C@@H]1O[C@H](CO)[C@@H](O)[C@H](O)[C@H]1O	Sesquiterpenoids
TKC193879	C17H28O3	InChI=1S/C17H28O3/c1-8(2)13-11-7-17(5,19)16-12(20-10(4)18)6-9(3)14(16)15(11)13/h8-9,11-16,19H,6-7H2,1-5H3/t9-,11-,12-,13-,14+,15-,16-,17+/m1/s1	CC(=O)O[C@@H]1C[C@@H](C)[C@@H]2[C@@H]1[C@@](C)(O)C[C@@H]1[C@@H](C(C)C)[C@H]21	Sesquiterpenoids
	InChI=1S/C15H22O2/c1-9-6-5-7-10(2)13(16)11-8-15(3,4)14(17)12(9)11/h7,9,14,17H,5-6,8H2,1-4H3/b10-7-/t9-,14+/m1/s1	C/C1=C/CC[C@@H](C)C2=C(CC(C)(C)[C@H]2O)C1=O	Sesquiterpenoids
TKC147824	C15H24	InChI=1S/C15H24/c1-10-6-7-11-13-12(10)15(11,4)9-5-8-14(13,2)3/h6,11-13H,5,7-9H2,1-4H3/t11-,12+,13-,15+/m0/s1	CC1=CC[C@H]2[C@H]3[C@@H]1[C@]2(C)CCCC3(C)C	Sesquiterpenoids
TKC201794	C23H31NO3	InChI=1S/C23H31NO3/c1-15-8-7-11-22(2)12-18-19(20-23(15,22)27-20)17(21(25)26-18)14-24(3)13-16-9-5-4-6-10-16/h4-6,9-10,15,17-20H,7-8,11-14H2,1-3H3/t15-,17+,18-,19+,20+,22+,23-/m1/s1	C[C@@H]1CCC[C@@]2(C)C[C@H]3OC(=O)[C@@H](CN(C)Cc4ccccc4)[C@@H]3[C@@H]3O[C@@]312	Sesquiterpenoids
TKC033487	C21H24O8	InChI=1S/C21H24O8/c1-8(2)19(24)29-17-12-9(3)7-26-14(12)16(23)21(25)18(27-11(5)22)15-13(28-15)10(4)20(17,21)6/h7,10,13,15,17-18,25H,1H2,2-6H3	C=C(C)C(=O)OC1c2c(C)coc2C(=O)C2(O)C(OC(C)=O)C3OC3C(C)C12C	Sesquiterpenoids
TKC154457	C28H42F2N2O3	InChI=1S/C28H42F2N2O3/c1-16(26(35)31-15-18-11-19(29)13-20(30)12-18)21-7-9-28(6)10-8-22(17(2)24(28)25(21)34)32-23(33)14-27(3,4)5/h11-13,16-17,21-22,24-25,34H,7-10,14-15H2,1-6H3,(H,31,35)(H,32,33)/t16-,17+,21+,22-,24+,25-,28-/m0/s1	C[C@@H]1[C@@H](NC(=O)CC(C)(C)C)CC[C@]2(C)CC[C@H]([C@H](C)C(=O)NCc3cc(F)cc(F)c3)[C@H](O)[C@@H]12	Sesquiterpenoids
TKC180717	C28H35F2N3O3	InChI=1S/C28H35F2N3O3/c1-16(26(35)32-15-18-12-19(29)14-20(30)13-18)21-7-9-28(3)10-8-22(17(2)24(28)25(21)34)33-27(36)23-6-4-5-11-31-23/h4-6,11-14,16-17,21-22,24-25,34H,7-10,15H2,1-3H3,(H,32,35)(H,33,36)/t16-,17+,21+,22-,24+,25-,28-/m0/s1	C[C@@H]1[C@@H](NC(=O)c2ccccn2)CC[C@]2(C)CC[C@H]([C@H](C)C(=O)NCc3cc(F)cc(F)c3)[C@H](O)[C@@H]12	Sesquiterpenoids
TKC180718	C28H35F2N3O3	InChI=1S/C28H35F2N3O3/c1-16(26(35)32-15-18-12-19(29)14-20(30)13-18)21-7-9-28(3)10-8-22(17(2)24(28)25(21)34)33-27(36)23-6-4-5-11-31-23/h4-6,11-14,16-17,21-22,24-25,34H,7-10,15H2,1-3H3,(H,32,35)(H,33,36)/t16-,17+,21-,22-,24+,25-,28-/m0/s1	C[C@H](C(=O)NCc1cc(F)cc(F)c1)[C@@H]1CC[C@@]2(C)CC[C@H](NC(=O)c3ccccn3)[C@@H](C)[C@@H]2[C@H]1O	Sesquiterpenoids
TKC044766	C15H26O	InChI=1S/C15H26O/c1-10-5-7-12-11(2)6-8-14(13(12)9-10)15(3,4)16/h9,11-14,16H,5-8H2,1-4H3/t11-,12+,13+,14-/m1/s1	CC1=C[C@H]2[C@@H](CC1)[C@H](C)CC[C@H]2C(C)(C)O	Sesquiterpenoids
TKC033493	C19H25ClO8	InChI=1S/C19H25ClO8/c1-10-6-12(27-16(23)18(3,24)9-20)14-11(8-21)15(22)26-13(14)7-17(2)4-5-19(10,25)28-17/h7,10,12,21,24-25H,4-6,8-9H2,1-3H3/b13-7+	CC1CC(OC(=O)C(C)(O)CCl)C2=C(CO)C(=O)O/C2=C/C2(C)CCC1(O)O2	Sesquiterpenoids
TKC147825	C15H24	InChI=1S/C15H24/c1-10-6-7-11-13-12(10)15(11,4)9-5-8-14(13,2)3/h6,11-13H,5,7-9H2,1-4H3/t11-,12+,13+,15-/m0/s1	CC1=CC[C@H]2[C@@H]3[C@@H]1[C@@]2(C)CCCC3(C)C	Sesquiterpenoids
TKC180719	C15H24O2	InChI=1S/C15H24O2/c1-6-15(5,16)10-13-9-12(4)14(17-13)8-7-11(2)3/h6-7,9,13-14,16H,1,8,10H2,2-5H3/t13-,14+,15+/m0/s1	C=C[C@@](C)(O)C[C@@H]1C=C(C)[C@@H](CC=C(C)C)O1	Sesquiterpenoids
TKC201796	C23H31NO3	InChI=1S/C23H31NO3/c1-15-8-7-11-22(2)12-18-19(20-23(15,22)27-20)17(21(25)26-18)14-24(3)13-16-9-5-4-6-10-16/h4-6,9-10,15,17-20H,7-8,11-14H2,1-3H3/t15-,17?,18+,19+,20-,22+,23-/m0/s1	C[C@H]1CCC[C@]2(C)C[C@H]3OC(=O)C(CN(C)Cc4ccccc4)[C@H]3[C@@H]3O[C@@]132	Sesquiterpenoids
TKC038353	C16H22O5	InChI=1S/C16H22O5/c1-9-5-6-14(2)12(13(18)19)10-7-11(17)21-16(10,20-4)8-15(9,14)3/h7,9,12H,5-6,8H2,1-4H3,(H,18,19)/t9-,12+,14+,15+,16-/m1/s1	CO[C@@]12C[C@@]3(C)[C@H](C)CC[C@@]3(C)[C@H](C(=O)O)C1=CC(=O)O2	Sesquiterpenoids
TKC177159	C17H22O5	InChI=1S/C17H22O5/c1-10-5-7-14(12(3)17(20)21)8-6-11(2)16(9-15(10)19)22-13(4)18/h6,14,16H,1,3,5,7-9H2,2,4H3,(H,20,21)/b11-6+/t14-,16+/m1/s1	C=C1CC[C@@H](C(=C)C(=O)O)C/C=C(\C)[C@@H](OC(C)=O)CC1=O	Sesquiterpenoids
TKC146814	C15H20O2	InChI=1S/C15H20O2/c1-9-5-4-6-15(3)8-13-11(7-12(9)15)10(2)14(16)17-13/h5,11-13H,2,4,6-8H2,1,3H3/t11-,12-,13-,15-/m0/s1	C=C1C(=O)O[C@H]2C[C@]3(C)CCC=C(C)[C@@H]3C[C@@H]12	Sesquiterpenoids
TKC038374	C15H22O3	InChI=1S/C15H22O3/c1-8-4-5-10-9(2)14(17)18-13(10)15(3)11(8)6-7-12(15)16/h6,8-10,12-13,16H,4-5,7H2,1-3H3/t8-,9-,10-,12-,13+,15-/m0/s1	C[C@H]1CC[C@H]2[C@H](C)C(=O)O[C@H]2[C@@]2(C)C1=CC[C@@H]2O	Sesquiterpenoids
TKC033497	C20H26O8	InChI=1S/C20H26O8/c1-11(4-7-21)17(23)26-14-8-12(2)20(25)6-5-19(3,28-20)9-15-16(14)13(10-22)18(24)27-15/h4,9,12,14,21-22,25H,5-8,10H2,1-3H3/b11-4+,15-9+/t12-,14+,19-,20+/m1/s1	C/C(=C\CO)C(=O)O[C@H]1C[C@@H](C)[C@]2(O)CC[C@](C)(/C=C3/OC(=O)C(CO)=C31)O2	Sesquiterpenoids
TKC038400	C15H24O3	InChI=1S/C15H24O3/c1-11(16)6-5-8-15(4)9-7-12(10-13(15)17)14(2,3)18/h10,18H,5-9H2,1-4H3/t15-/m1/s1	CC(=O)CCC[C@]1(C)CCC(C(C)(C)O)=CC1=O	Sesquiterpenoids
TKC147827	C15H24O	InChI=1S/C15H24O/c1-10(9-16)5-4-6-14(2)11-7-12-13(8-11)15(12,14)3/h5,11-13,16H,4,6-9H2,1-3H3/b10-5-/t11?,12-,13?,14+,15?/m0/s1	C/C(=C/CC[C@]1(C)C2CC3[C@H](C2)C31C)CO	Sesquiterpenoids
TKC182560	C25H30Cl2N2O2	InChI=1S/C25H30Cl2N2O2/c1-16-4-3-7-25(2)14-23-18(13-20(16)25)19(24(30)31-23)15-28-8-10-29(11-9-28)17-5-6-21(26)22(27)12-17/h4-6,12-13,18-19,23H,3,7-11,14-15H2,1-2H3/t18-,19?,23-,25-/m1/s1	CC1=CCC[C@]2(C)C[C@H]3OC(=O)C(CN4CCN(c5ccc(Cl)c(Cl)c5)CC4)[C@H]3C=C12	Sesquiterpenoids
TKC182580	C26H36N2O2	InChI=1S/C26H36N2O2/c1-19-7-6-10-26(2)16-24-21(15-23(19)26)22(25(29)30-24)18-28-13-11-27(12-14-28)17-20-8-4-3-5-9-20/h3-5,8-9,21-24H,1,6-7,10-18H2,2H3/t21-,22-,23+,24+,26+/m0/s1	C=C1CCC[C@]2(C)C[C@H]3OC(=O)[C@@H](C[N@]4CC[N@@](Cc5ccccc5)CC4)[C@@H]3C[C@H]12	Sesquiterpenoids
TKC041689	C31H36O7	InChI=1S/C31H36O7/c1-12-11-36-30-16(12)8-17-13(2)15-7-18(15)27(17,4)21(30)10-29(38-34)20-9-19(20)28(5)24(29)23(30)22-14(3)25(32)37-31(22,35-6)26(28)33/h15,17-21,26,33-34H,2,7-11H2,1,3-6H3/t15-,17+,18-,19-,20+,21+,26-,27-,28+,29+,30-,31+/m1/s1	C=C1[C@H]2C[C@H]2[C@@]2(C)[C@H]1CC1=C(C)CO[C@]13C1=C4[C@](OO)(C[C@H]32)[C@H]2C[C@H]2[C@]4(C)[C@@H](O)[C@@]2(OC)OC(=O)C(C)=C12	Sesquiterpenoids
TKC044784	C17H27Br2ClO3	InChI=1S/C17H27Br2ClO3/c1-10(21)22-12-9-16(4,20)14(19)8-11(12)17(5)7-6-13(18)15(2,3)23-17/h11-14H,6-9H2,1-5H3/t11-,12-,13-,14+,16+,17+/m0/s1	CC(=O)O[C@H]1C[C@@](C)(Cl)[C@H](Br)C[C@@H]1[C@@]1(C)CC[C@H](Br)C(C)(C)O1	Sesquiterpenoids
TKC204214	C22H35N3O3	InChI=1S/C22H35N3O3/c1-13-8-9-14-10-16-18(19(27)28)17(26)11-22(13,16)21(14,2)12-24-20(23)25-15-6-4-3-5-7-15/h13-15,17,26H,3-12H2,1-2H3,(H,27,28)(H3,23,24,25)/t13-,14-,17+,21-,22+/m1/s1	[H]/N=C(\NC[C@]1(C)[C@@H]2CC[C@@H](C)[C@]13C[C@H](O)C(C(=O)O)=C3C2)NC1CCCCC1	Sesquiterpenoids
	InChI=1S/C15H24O3/c1-10-5-6-13(14(17)7-10)11(2)8-12(16)9-15(3,4)18/h7,11,13,18H,5-6,8-9H2,1-4H3/t11-,13-/m0/s1	CC1=CC(=O)[C@H]([C@@H](C)CC(=O)CC(C)(C)O)CC1	Sesquiterpenoids
	InChI=1S/C15H24O3/c1-10-5-6-13(14(17)7-10)11(2)8-12(16)9-15(3,4)18/h7,11,13,18H,5-6,8-9H2,1-4H3/t11-,13+/m0/s1	CC1=CC(=O)[C@@H]([C@@H](C)CC(=O)CC(C)(C)O)CC1	Sesquiterpenoids
TKC180720	C15H24O2	InChI=1S/C15H24O2/c1-6-15(5,16)10-13-9-12(4)14(17-13)8-7-11(2)3/h6-7,9,13-14,16H,1,8,10H2,2-5H3/t13-,14-,15+/m0/s1	C=C[C@@](C)(O)C[C@@H]1C=C(C)[C@H](CC=C(C)C)O1	Sesquiterpenoids
TKC041817	C15H22O2	InChI=1S/C15H22O2/c1-5-11(2)9-10-15(4)12(3)7-6-8-13(15)14(16)17/h5,8-9,12H,1,6-7,10H2,2-4H3,(H,16,17)/b11-9+/t12-,15+/m1/s1	C=C/C(C)=C/C[C@]1(C)C(C(=O)O)=CCC[C@H]1C	Sesquiterpenoids
	InChI=1S/C15H22O2/c1-10(2)7-13(16)9-12(4)14-6-5-11(3)8-15(14)17/h7-8,12,14H,5-6,9H2,1-4H3/t12-,14+/m0/s1	CC(C)=CC(=O)C[C@H](C)[C@H]1CCC(C)=CC1=O	Sesquiterpenoids
TKC044729	C15H26O2	InChI=1S/C15H26O2/c1-10(2)12-7-8-14(4,16)13-6-5-11(3)9-15(12,13)17/h10,12-13,16-17H,3,5-9H2,1-2,4H3/t12-,13-,14+,15+/m0/s1	C=C1CC[C@H]2[C@](C)(O)CC[C@@H](C(C)C)[C@]2(O)C1	Sesquiterpenoids
TKC044732	C15H26O2	InChI=1S/C15H26O2/c1-10-5-6-13(14(2,3)16)12-9-15(4,17)8-7-11(10)12/h11-13,16-17H,1,5-9H2,2-4H3/t11-,12+,13+,15+/m1/s1	C=C1CC[C@H](C(C)(C)O)[C@H]2C[C@@](C)(O)CC[C@H]12	Sesquiterpenoids
TKC038569	C15H24O2	InChI=1S/C15H24O2/c1-10(9-16)11-5-6-15(11,4)12-7-14(2,3)8-13(12)17/h9,12-13,17H,5-8H2,1-4H3/b11-10+	C/C(C=O)=C1/CCC1(C)C1CC(C)(C)CC1O	Sesquiterpenoids
TKC044795	C15H22O4	InChI=1S/C15H22O4/c1-9-5-6-14(17)8-15(18-4)11(7-13(9,14)3)10(2)12(16)19-15/h9,17H,5-8H2,1-4H3	COC12CC3(O)CCC(C)C3(C)CC1=C(C)C(=O)O2	Sesquiterpenoids
TKC044801	C15H22O4	InChI=1S/C15H22O4/c1-8-5-6-15(18)9(2)11-12(16)10(13(3,4)17)7-14(8,11)19-15/h7-9,11,17-18H,5-6H2,1-4H3/t8-,9+,11-,14-,15+/m1/s1	C[C@H]1[C@@H]2C(=O)C(C(C)(C)O)=C[C@]23O[C@@]1(O)CC[C@H]3C	Sesquiterpenoids
TKC180721	C15H24O2	InChI=1S/C15H24O2/c1-6-15(5,16)10-13-9-12(4)14(17-13)8-7-11(2)3/h6-7,9,13-14,16H,1,8,10H2,2-5H3/t13-,14+,15-/m1/s1	C=C[C@@](C)(O)C[C@H]1C=C(C)[C@H](CC=C(C)C)O1	Sesquiterpenoids
TKC044815	C15H24O2	InChI=1S/C15H24O2/c1-10(2)12(16)6-8-14(3)11-5-7-15(14,4)13(17)9-11/h11,13,17H,1,5-9H2,2-4H3/t11-,13+,14-,15+/m0/s1	C=C(C)C(=O)CC[C@@]1(C)[C@H]2CC[C@]1(C)[C@H](O)C2	Sesquiterpenoids
TKC042123	C23H28O9	InChI=1S/C23H28O9/c1-12(2)21(26)31-18-8-13(3)7-16(30-15(5)25)9-23(6,28)10-19-20(18)17(22(27)32-19)11-29-14(4)24/h7,10,16,18,28H,1,8-9,11H2,2-6H3/b13-7-,19-10-	C=C(C)C(=O)OC1C/C(C)=C\C(OC(C)=O)CC(C)(O)/C=C2\OC(=O)C(COC(C)=O)=C21	Sesquiterpenoids
TKC196440	C14H21ClO3	InChI=1S/C14H21ClO3/c1-13(2)5-8-4-9(7-16)14(3,10(17)6-15)11(8)12(13)18/h4,8,11-12,16,18H,5-7H2,1-3H3/t8-,11-,12+,14+/m0/s1	CC1(C)C[C@@H]2C=C(CO)[C@](C)(C(=O)CCl)[C@@H]2[C@H]1O	Sesquiterpenoids
TKC207688	C15H24O3	InChI=1S/C15H24O3/c1-13(2)6-4-7-14(3)11(17-14)5-8-15(10-16)12(9-13)18-15/h4,6,11-12,16H,5,7-10H2,1-3H3/b6-4+/t11-,12+,14+,15-/m1/s1	CC1(C)/C=C/C[C@]2(C)O[C@@H]2CC[C@]2(CO)O[C@H]2C1	Sesquiterpenoids
TKC207690	C15H24O3	InChI=1S/C15H24O3/c1-12-5-4-9-15(2,3)10-8-13(11-16)6-7-14(12)18-17/h4,8-9,14,16-17H,1,5-7,10-11H2,2-3H3/b9-4+,13-8-/t14-/m1/s1	C=C1C/C=C/C(C)(C)C/C=C(\CO)CC[C@H]1OO	Sesquiterpenoids
	InChI=1S/C15H18O6/c1-6-11-9-4-7(14(18)19-9)3-8(16)12-15(2,21-12)5-10(11)20-13(6)17/h4,6,8-12,16H,3,5H2,1-2H3/t6-,8-,9-,10+,11+,12+,15+/m1/s1	C[C@H]1C(=O)O[C@H]2C[C@]3(C)O[C@H]3[C@H](O)CC3=C[C@@H](OC3=O)[C@@H]21	Sesquiterpenoids
	InChI=1S/C15H18O6/c1-6-12-9-3-7(14(18)19-9)8(16)4-11-15(2,21-11)5-10(12)20-13(6)17/h3,6,8-12,16H,4-5H2,1-2H3/t6-,8+,9-,10+,11+,12+,15+/m1/s1	C[C@H]1C(=O)O[C@H]2C[C@]3(C)O[C@H]3C[C@H](O)C3=C[C@@H](OC3=O)[C@@H]21	Sesquiterpenoids
	InChI=1S/C20H21N5O5/c1-20-5-12-14(11-4-9(18(26)28-11)2-3-13(20)30-20)10(19(27)29-12)6-25-8-24-15-16(21)22-7-23-17(15)25/h4,7-8,10-14H,2-3,5-6H2,1H3,(H2,21,22,23)/t10-,11-,12+,13+,14+,20+/m1/s1	C[C@]12C[C@@H]3OC(=O)[C@H](Cn4cnc5c(N)ncnc54)[C@H]3[C@H]3C=C(CC[C@@H]1O2)C(=O)O3	Sesquiterpenoids
TKC153803	C26H37N3O4	InChI=1S/C26H37N3O4/c1-16(24(31)28-13-14-33-4)20-9-11-26(3)12-10-21(17(2)22(26)23(20)30)29-25(32)19-7-5-18(15-27)6-8-19/h5-8,16-17,20-23,30H,9-14H2,1-4H3,(H,28,31)(H,29,32)/t16-,17-,20-,21-,22+,23-,26+/m0/s1	COCCNC(=O)[C@@H](C)[C@@H]1CC[C@]2(C)CC[C@H](NC(=O)c3ccc(C#N)cc3)[C@H](C)[C@@H]2[C@H]1O	Sesquiterpenoids
TKC207696	C17H28O3	InChI=1S/C17H28O3/c1-11-5-6-13(9-18)16(10-20-12(2)19)15-8-17(3,4)7-14(11)15/h11,13-14,18H,5-10H2,1-4H3/t11-,13+,14-/m0/s1	CC(=O)OCC1=C2CC(C)(C)C[C@H]2[C@@H](C)CC[C@@H]1CO	Sesquiterpenoids
TKC207712	C27H36O7	InChI=1S/C27H36O7/c1-7-25(5,32)15-17(2)10-8-9-11-23(29)34-21-13-12-20-14-22(28)27(33,19(4)24(30)31)16-26(20,6)18(21)3/h8-14,17-18,21,32-33H,4,7,15-16H2,1-3,5-6H3,(H,30,31)/b10-8+,11-9+/t17-,18+,21+,25-,26-,27-/m1/s1	C=C(C(=O)O)[C@]1(O)C[C@@]2(C)C(=CC1=O)C=C[C@H](OC(=O)/C=C/C=C/[C@@H](C)C[C@](C)(O)CC)[C@@H]2C	Sesquiterpenoids
TKC157377	C15H22O3	InChI=1S/C15H22O3/c1-8-12(16)6-11-9-4-5-10(13(17)18)15(8,11)7-14(9,2)3/h8-11H,4-7H2,1-3H3,(H,17,18)/t8-,9+,10-,11+,15+/m0/s1	C[C@H]1C(=O)C[C@@H]2[C@H]3CC[C@@H](C(=O)O)[C@@]12CC3(C)C	Sesquiterpenoids
	InChI=1S/C16H23NO3/c1-9-6-5-7-15(3)11(9)8-12-10(2)13(18)17-16(12,20-4)14(15)19/h11,14,19H,1,5-8H2,2-4H3,(H,17,18)/t11-,14-,15-,16-/m0/s1	C=C1CCC[C@@]2(C)[C@H]1CC1=C(C)C(=O)N[C@@]1(OC)[C@H]2O	Sesquiterpenoids
TKC193987	C15H24O3	InChI=1S/C15H24O3/c1-7(2)10-5-12(17)8(3)11-6-13(18)14(9(4)16)15(10)11/h7,9-12,14-17H,3,5-6H2,1-2,4H3/t9-,10-,11-,12+,14-,15-/m0/s1	C=C1[C@H](O)C[C@@H](C(C)C)[C@@H]2[C@@H]([C@H](C)O)C(=O)C[C@@H]12	Sesquiterpenoids
TKC044860	C15H24	InChI=1S/C15H24/c1-11(2)13-8-7-12-6-5-9-15(3,4)14(12)10-13/h5-10H2,1-4H3	CC(C)=C1CCC2=C(C1)C(C)(C)CCC2	Sesquiterpenoids
TKC044864	C30H38O6	InChI=1S/C30H38O6/c1-13-6-22-17(14(2)26(33)35-22)7-20-25(13)16-10-29(20,5)30(11-16)19-8-18-15(3)21(31)9-24(32)28(18,4)12-23(19)36-27(30)34/h13,16-19,21-24,31-32H,2-3,6-12H2,1,4-5H3/t13-,16-,17-,18+,19+,21-,22+,23-,24+,28-,29+,30-/m1/s1	C=C1C(=O)O[C@H]2C[C@@H](C)C3=C(C[C@H]12)[C@]1(C)C[C@@H]3C[C@@]12C(=O)O[C@@H]1C[C@@]3(C)[C@@H](O)C[C@@H](O)C(=C)[C@@H]3C[C@@H]12	Sesquiterpenoids
TKC044868	C30H40O7	InChI=1S/C30H40O7/c1-11-15-7-9-28(5,34)21-17(23(15)36-26(11)32)13(3)20-18(21)19-22(31)14(4)30(20)24(19)29(6,35)10-8-16-12(2)27(33)37-25(16)30/h11-12,14-16,18-21,23-25,34-35H,7-10H2,1-6H3/t11-,12-,14-,15-,16-,18-,19-,20-,21-,23-,24-,25-,28-,29-,30+/m0/s1	CC1=C2[C@H]3OC(=O)[C@@H](C)[C@@H]3CC[C@](C)(O)[C@@H]2[C@H]2[C@H]3C(=O)[C@H](C)[C@@]4([C@H]5OC(=O)[C@@H](C)[C@@H]5CC[C@](C)(O)[C@H]34)[C@@H]12	Sesquiterpenoids
TKC204215	C22H35N3O3	InChI=1S/C22H35N3O3/c1-13-8-9-14-10-16-18(19(27)28)17(26)11-22(13,16)21(14,2)12-24-20(23)25-15-6-4-3-5-7-15/h13-15,17,26H,3-12H2,1-2H3,(H,27,28)(H3,23,24,25)/t13-,14-,17+,21-,22+/m1/s1	C[C@@H]1CC[C@@H]2CC3=C(C(=O)O)[C@@H](O)C[C@@]31[C@]2(C)CNC(=N)NC1CCCCC1	Sesquiterpenoids
TKC071519	C23H24O7	InChI=1S/C23H24O7/c1-11-7-17(29-18(27)8-13-3-5-15(25)6-4-13)20-12(2)23(28)30-22(20)21-14(10-24)9-16(26)19(11)21/h3-6,9,12,17,20-22,24-25H,7-8,10H2,1-2H3/t12-,17+,20-,21?,22+/m0/s1	CC1=C2C(=O)C=C(CO)C2[C@@H]2OC(=O)[C@@H](C)[C@H]2[C@H](OC(=O)Cc2ccc(O)cc2)C1	Sesquiterpenoids
TKC044896	C18H30O5	InChI=1S/C18H30O5/c1-11-6-14(22-5)8-13(10-19)15-9-17(3,4)18(15,21)16(7-11)23-12(2)20/h6,13-16,19,21H,7-10H2,1-5H3/b11-6+/t13-,14+,15+,16-,18+/m0/s1	CO[C@@H]1/C=C(\C)C[C@H](OC(C)=O)[C@]2(O)[C@H](CC2(C)C)[C@H](CO)C1	Sesquiterpenoids
TKC204218	C19H31NO2	InChI=1S/C19H31NO2/c1-4-5-9-20-12-15-14-10-16-13(2)7-6-8-19(16,3)11-17(14)22-18(15)21/h10,13-15,17,20H,4-9,11-12H2,1-3H3/t13-,14+,15?,17+,19+/m0/s1	CCCCNCC1C(=O)O[C@@H]2C[C@@]3(C)CCC[C@H](C)C3=C[C@H]12	Sesquiterpenoids
	InChI=1S/C21H30O9/c1-9-11-5-6-21(2)13(4-3-10(7-22)14(21)18(11)30-19(9)27)29-20-17(26)16(25)15(24)12(8-23)28-20/h3,11-18,20,22-26H,1,4-8H2,2H3/t11?,12-,13-,14-,15-,16+,17-,18+,20+,21+/m1/s1	C=C1C(=O)O[C@H]2C1CC[C@]1(C)[C@@H]2C(CO)=CC[C@H]1O[C@@H]1O[C@H](CO)[C@@H](O)[C@H](O)[C@H]1O	Sesquiterpenoids
	InChI=1S/C29H36O11/c1-14-18-9-10-29(2)20(8-5-16(12-30)22(29)25(18)40-27(14)36)38-28-26(24(35)23(34)19(13-31)37-28)39-21(33)11-15-3-6-17(32)7-4-15/h3-7,18-20,22-26,28,30-32,34-35H,1,8-13H2,2H3/t18-,19-,20-,22-,23-,24+,25+,26-,28+,29+/m1/s1	C=C1C(=O)O[C@H]2C1CC[C@]1(C)[C@@H]2C(CO)=CC[C@H]1O[C@@H]1O[C@H](CO)[C@@H](O)[C@H](O)[C@H]1OC(=O)Cc1ccc(O)cc1	Sesquiterpenoids
	InChI=1S/C37H42O13/c1-19-25-13-14-37(2)27(12-7-22(30(37)33(25)50-35(19)45)18-46-28(41)15-20-3-8-23(39)9-4-20)48-36-34(32(44)31(43)26(17-38)47-36)49-29(42)16-21-5-10-24(40)11-6-21/h3-11,25-27,30-34,36,38-40,43-44H,1,12-18H2,2H3/t25-,26-,27-,30-,31-,32+,33+,34-,36+,37+/m1/s1	C=C1C(=O)O[C@H]2C1CC[C@]1(C)[C@@H]2C(COC(=O)Cc2ccc(O)cc2)=CC[C@H]1O[C@@H]1O[C@H](CO)[C@@H](O)[C@H](O)[C@H]1OC(=O)Cc1ccc(O)cc1	Sesquiterpenoids
TKC044899	C15H22O3	InChI=1S/C15H22O3/c1-8-5-6-11(16)9(2)10-7-15(3,4)12(10)14(18)13(8)17/h5,10,12-14,17-18H,2,6-7H2,1,3-4H3/b8-5+/t10-,12-,13-,14+/m1/s1	C=C1C(=O)C/C=C(\C)[C@@H](O)[C@@H](O)[C@H]2[C@@H]1CC2(C)C	Sesquiterpenoids
TKC201829	C29H37NO4	InChI=1S/C29H37NO4/c1-28-11-6-12-29(19-33-29)26(28)16-22-23(27(31)34-25(22)17-28)18-30-13-10-21(24-9-5-14-32-24)15-20-7-3-2-4-8-20/h2-5,7-9,14,21-23,25-26,30H,6,10-13,15-19H2,1H3/t21?,22-,23?,25-,26?,28-,29?/m1/s1	C[C@]12CCCC3(CO3)C1C[C@@H]1C(CNCCC(Cc3ccccc3)c3ccco3)C(=O)O[C@@H]1C2	Sesquiterpenoids
TKC082286	C17H18O6	InChI=1S/C17H18O6/c1-8-5-4-6-17-15(23-17)14(22-16(17)19)11-9(2)7-20-13(11)12(8)21-10(3)18/h5,7,12,14-15H,4,6H2,1-3H3/b8-5+/t12-,14+,15-,17+/m1/s1	CC(=O)O[C@@H]1/C(C)=C/CC[C@]23O[C@@H]2[C@@H](OC3=O)c2c(C)coc21	Sesquiterpenoids
TKC039050	C15H26O	InChI=1S/C15H26O/c1-13(2)8-6-7-11-9-12(10-16)14(3,4)15(11,13)5/h9,12,16H,6-8,10H2,1-5H3	CC1(C)CCCC2=CC(CO)C(C)(C)C21C	Sesquiterpenoids
TKC207714	C21H28O5	InChI=1S/C21H28O5/c1-13(15(3)22)7-5-6-8-20(25)26-19-10-9-16-11-17(23)18(24)12-21(16,4)14(19)2/h5-11,13-15,18-19,22,24H,12H2,1-4H3/b7-5+,8-6+/t13-,14+,15?,18-,19+,21-/m1/s1	CC(O)[C@H](C)/C=C/C=C/C(=O)O[C@H]1C=CC2=CC(=O)[C@H](O)C[C@]2(C)[C@H]1C	Sesquiterpenoids
TKC044907	C15H24O2	InChI=1S/C15H24O2/c1-10-5-4-6-11(14(16)17)7-8-13-12(10)9-15(13,2)3/h11-13H,1,4-9H2,2-3H3,(H,16,17)/t11-,12+,13-/m1/s1	C=C1CCC[C@@H](C(=O)O)CC[C@@H]2[C@H]1CC2(C)C	Sesquiterpenoids
TKC031501	C15H24O3	InChI=1S/C15H24O3/c1-14(2)12-5-4-10(8-16)11(9-17)15(12,3)7-6-13(14)18/h4,11-12,16-17H,5-9H2,1-3H3	CC1(C)C(=O)CCC2(C)C(CO)C(CO)=CCC12	Sesquiterpenoids
TKC194015	C20H26O7	InChI=1S/C20H26O7/c1-4-11(2)19(24)27-18-16-12(3)20(25)26-15(16)8-13(9-21)6-5-7-14(10-22)17(18)23/h7-8,10-11,15-18,21,23H,3-6,9H2,1-2H3/b13-8-,14-7+/t11-,15-,16+,17+,18-/m1/s1	C=C1C(=O)O[C@@H]2/C=C(\CO)CC/C=C(\C=O)[C@H](O)[C@H](OC(=O)[C@H](C)CC)[C@@H]12	Sesquiterpenoids
TKC207716	C21H26O5	InChI=1S/C21H26O5/c1-4-15(13-22)7-5-6-8-20(25)26-19-10-9-16-11-17(23)18(24)12-21(16,3)14(19)2/h5-12,14-15,19,22,24H,4,13H2,1-3H3/b7-5+,8-6+/t14-,15+,19-,21+/m0/s1	CC[C@H](/C=C/C=C/C(=O)O[C@H]1C=CC2=CC(=O)C(O)=C[C@]2(C)[C@H]1C)CO	Sesquiterpenoids
TKC033716	C15H24O2	InChI=1S/C15H24O2/c1-9(2)13-8-15(4)10(3)5-12(16)6-11(15)7-14(13)17/h6,10,12-14,16-17H,1,5,7-8H2,2-4H3/t10-,12+,13-,14+,15+/m0/s1	C=C(C)[C@@H]1C[C@@]2(C)C(=C[C@H](O)C[C@@H]2C)C[C@H]1O	Sesquiterpenoids
TKC044937	C20H32O9	InChI=1S/C20H32O9/c1-11-13(4-3-12(7-21)8-22)20(2,6-5-14(11)24)10-28-19-18(27)17(26)16(25)15(9-23)29-19/h3-4,12,15-19,21-23,25-27H,5-10H2,1-2H3/b4-3+/t15-,16-,17+,18-,19-,20-/m1/s1	CC1=C(/C=C/C(CO)CO)[C@@](C)(CO[C@@H]2O[C@H](CO)[C@@H](O)[C@H](O)[C@H]2O)CCC1=O	Sesquiterpenoids
TKC041493	C15H20O4	InChI=1S/C15H20O4/c1-8-4-6-11-10(3)15(18)19-14(11)13(8)9(2)5-7-12(16)17/h5,10-11,14H,4,6-7H2,1-3H3,(H,16,17)/b9-5+	CC1=C(/C(C)=C/CC(=O)O)C2OC(=O)C(C)C2CC1	Sesquiterpenoids
TKC136914	C22H27ClO9	InChI=1S/C22H27ClO9/c1-9(5-6-29-11(3)24)19(26)30-12-7-22(28,8-23)14-15(21(4)18(32-21)16(14)25)17-13(12)10(2)20(27)31-17/h5,12-18,25,28H,2,6-8H2,1,3-4H3/b9-5-/t12-,13-,14+,15+,16+,17+,18-,21+,22+/m1/s1	C=C1C(=O)O[C@@H]2[C@@H]3[C@@H]([C@H](O)[C@H]4O[C@@]34C)[C@@](O)(CCl)C[C@@H](OC(=O)/C(C)=C\COC(C)=O)[C@@H]12	Sesquiterpenoids
TKC044938	C15H24	InChI=1S/C15H24/c1-11(2)14-6-5-13(4)15(14)9-7-12(3)8-10-15/h7-9,11,13-14H,5-6,10H2,1-4H3	CC1=CCC2(C=C1)C(C)CCC2C(C)C	Sesquiterpenoids
TKC044951	C21H28O6	InChI=1S/C21H28O6/c1-15(2)8-7-9-16(3)10-11-21(27-19(6)24)20(14-26-18(5)23)12-13-25-17(4)22/h8,10,12,21H,11,13-14H2,1-6H3/b16-10+,20-12-/t21-/m0/s1	CC(=O)OC/C=C(/COC(C)=O)[C@H](C/C=C(\C)C#CC=C(C)C)OC(C)=O	Sesquiterpenoids
TKC194042	C16H26O	InChI=1S/C16H26O/c1-11-7-6-8-12(2)15(17-5)14-13(10-9-11)16(14,3)4/h7,13-15H,2,6,8-10H2,1,3-5H3/b11-7+/t13-,14-,15+/m0/s1	C=C1CC/C=C(\C)CC[C@H]2[C@@H]([C@@H]1OC)C2(C)C	Sesquiterpenoids
	InChI=1S/C39H45NO18/c1-18-10-11-25-24(9-8-13-40-25)35(48)52-16-36(6)26-27(53-20(3)42)31(54-21(4)43)38(17-51-19(2)41)32(55-22(5)44)28(56-34(47)23-12-14-50-15-23)30(57-33(18)46)37(7,49)39(38,58-36)29(26)45/h8-9,12-15,18,26-32,45,49H,10-11,16-17H2,1-7H3/t18-,26+,27+,28-,29+,30-,31+,32-,36-,37-,38+,39-/m0/s1	CC(=O)OC[C@]12[C@H](OC(C)=O)[C@H](OC(C)=O)[C@@H]3[C@@H](O)[C@@]14O[C@@]3(C)COC(=O)c1cccnc1CCC(C)C(=O)O[C@@H]([C@H](OC(=O)c1ccoc1)[C@@H]2OC(C)=O)[C@]4(C)O	Sesquiterpenoids
	InChI=1S/C34H43NO16/c1-15-10-11-21-20(9-8-12-35-21)30(43)46-13-31(6)22-24(47-17(3)37)28(49-19(5)39)33(14-45-16(2)36)27(48-18(4)38)23(40)26(50-29(15)42)32(7,44)34(33,51-31)25(22)41/h8-9,12,15,22-28,40-41,44H,10-11,13-14H2,1-7H3/t15-,22+,23-,24+,25+,26-,27-,28+,31-,32-,33-,34-/m0/s1	CC(=O)OC[C@]12[C@H](OC(C)=O)[C@H](OC(C)=O)[C@@H]3[C@@H](O)[C@@]14O[C@@]3(C)COC(=O)c1cccnc1CCC(C)C(=O)O[C@@H]([C@H](O)[C@@H]2OC(C)=O)[C@]4(C)O	Sesquiterpenoids
TKC193178	C17H24O4	InChI=1S/C17H24O4/c1-11-6-5-7-12(2)16(19)9-15(17(20)8-11)13(3)10-21-14(4)18/h6,12H,5,7-10H2,1-4H3/b11-6+,15-13+/t12-/m0/s1	CC(=O)OC/C(C)=C1\CC(=O)[C@@H](C)CC/C=C(\C)CC1=O	Sesquiterpenoids
	InChI=1S/C34H43NO16/c1-15-10-11-21-20(9-8-12-35-21)30(43)46-13-31(6)22-23(40)27(48-18(4)38)33(14-45-16(2)36)28(49-19(5)39)24(41)26(50-29(15)42)32(7,44)34(33,51-31)25(22)47-17(3)37/h8-9,12,15,22-28,40-41,44H,10-11,13-14H2,1-7H3/t15-,22+,23+,24-,25+,26-,27+,28-,31-,32-,33+,34-/m0/s1	CC(=O)OC[C@]12[C@H](OC(C)=O)[C@H](O)[C@@H]3[C@@H](OC(C)=O)[C@@]14O[C@@]3(C)COC(=O)c1cccnc1CCC(C)C(=O)O[C@@H]([C@H](O)[C@@H]2OC(C)=O)[C@]4(C)O	Sesquiterpenoids
TKC044974	C15H22O	InChI=1S/C15H22O/c1-11(2)14-5-4-12(3)15(14)8-6-13(10-16)7-9-15/h6,10-11,14H,3-5,7-9H2,1-2H3/t14-,15-/m0/s1	C=C1CC[C@@H](C(C)C)[C@]12CC=C(C=O)CC2	Sesquiterpenoids
	InChI=1S/C39H45NO19/c1-18(41)52-17-38-30(55-20(3)43)26(54-19(2)42)25-28(45)39(38)37(7,50)29(27(31(38)56-21(4)44)57-32(46)22-11-14-51-15-22)58-34(48)35(5,49)12-10-24-23(9-8-13-40-24)33(47)53-16-36(25,6)59-39/h8-9,11,13-15,25-31,45,49-50H,10,12,16-17H2,1-7H3/t25-,26-,27+,28-,29+,30-,31+,35+,36+,37+,38-,39+/m1/s1	CC(=O)OC[C@]12[C@H](OC(C)=O)[C@H](OC(C)=O)[C@@H]3[C@@H](O)[C@@]14O[C@@]3(C)COC(=O)c1cccnc1CCC(C)(O)C(=O)O[C@@H]([C@H](OC(=O)c1ccoc1)[C@@H]2OC(C)=O)[C@]4(C)O	Sesquiterpenoids
TKC082346	C15H24	InChI=1S/C15H24/c1-13(2)6-5-7-14(3)9-8-10-12(11(9)13)15(10,14)4/h9-12H,5-8H2,1-4H3/t9-,10+,11+,12+,14+,15+/m1/s1	CC1(C)CCC[C@@]2(C)[C@@H]3C[C@H]4[C@@H]([C@H]31)[C@]42C	Sesquiterpenoids
TKC082341	C15H26O	InChI=1S/C15H26O/c1-13(2)7-5-8-14(3)10-6-9-15(14,4)12(16)11(10)13/h10-12,16H,5-9H2,1-4H3/t10-,11+,12-,14+,15+/m0/s1	CC1(C)CCC[C@]2(C)[C@H]3CC[C@]2(C)[C@@H](O)[C@@H]31	Sesquiterpenoids
TKC147048	C24H30O9	InChI=1S/C24H30O9/c1-13(8-9-25)23(28)32-21-11-18(12-30-16(4)26)6-7-19(31-17(5)27)14(2)10-20-22(21)15(3)24(29)33-20/h6,8,10,19-22,25H,3,7,9,11-12H2,1-2,4-5H3/b13-8+,14-10+,18-6+/t19-,20+,21-,22-/m0/s1	C=C1C(=O)O[C@@H]2/C=C(\C)[C@@H](OC(C)=O)C/C=C(/COC(C)=O)C[C@H](OC(=O)/C(C)=C/CO)[C@@H]12	Sesquiterpenoids
TKC032332	C19H22O7	InChI=1S/C19H22O7/c1-8(2)17(22)24-12-7-19(5)13(20)6-11(26-19)9(3)15(21)16-14(12)10(4)18(23)25-16/h6,9,12,14-16,21H,1,4,7H2,2-3,5H3/t9-,12-,14+,15-,16-,19+/m0/s1	C=C(C)C(=O)O[C@H]1C[C@@]2(C)OC(=CC2=O)[C@H](C)[C@H](O)[C@H]2OC(=O)C(=C)[C@H]12	Sesquiterpenoids
TKC031438	C20H20O7	InChI=1S/C20H20O7/c1-6-9(3)17(22)26-15-12-11(5)18(23)25-14(12)13(10(4)8-21)20(7-2)16(15)27-19(20)24/h6-8,12-16H,2,4-5H2,1,3H3/b9-6+/t12-,13+,14-,15-,16-,20+/m0/s1	C=C[C@]12C(=O)O[C@H]1[C@@H](OC(=O)/C(C)=C/C)[C@H]1C(=C)C(=O)O[C@@H]1[C@H]2C(=C)C=O	Sesquiterpenoids
TKC045004	C15H24O	InChI=1S/C15H24O/c1-9-5-6-15-8-11(9)14(3,4)13(15)12(16)7-10(15)2/h10-13,16H,1,5-8H2,2-4H3/t10-,11+,12+,13+,15+/m1/s1	C=C1CC[C@@]23C[C@@H]1C(C)(C)[C@@H]2[C@@H](O)C[C@H]3C	Sesquiterpenoids
TKC172101	C15H24	InChI=1S/C15H24/c1-10(2)13-7-5-11(3)14-8-6-12(4)15(14)9-13/h11,14H,5-9H2,1-4H3/t11-,14-/m1/s1	CC(C)=C1CC[C@@H](C)[C@H]2CCC(C)=C2C1	Sesquiterpenoids
	InChI=1S/C41H47NO18/c1-20(43)53-19-40-32(56-22(3)45)28(55-21(2)44)27-30(47)41(40)39(7,52)31(29(33(40)57-23(4)46)58-34(48)24-12-9-8-10-13-24)59-36(50)37(5,51)16-15-26-25(14-11-17-42-26)35(49)54-18-38(27,6)60-41/h8-14,17,27-33,47,51-52H,15-16,18-19H2,1-7H3/t27-,28-,29+,30-,31+,32-,33+,37-,38+,39+,40-,41+/m1/s1	CC(=O)OC[C@]12[C@H](OC(C)=O)[C@H](OC(C)=O)[C@@H]3[C@@H](O)[C@@]14O[C@@]3(C)COC(=O)c1cccnc1CCC(C)(O)C(=O)O[C@@H]([C@H](OC(=O)c1ccccc1)[C@@H]2OC(C)=O)[C@]4(C)O	Sesquiterpenoids
	InChI=1S/C36H45NO18/c1-16(38)48-15-35-28(52-19(4)41)24(50-17(2)39)23-26(43)36(35)34(8,47)27(25(51-18(3)40)29(35)53-20(5)42)54-31(45)32(6,46)12-11-22-21(10-9-13-37-22)30(44)49-14-33(23,7)55-36/h9-10,13,23-29,43,46-47H,11-12,14-15H2,1-8H3/t23-,24-,25+,26-,27+,28-,29+,32-,33+,34+,35-,36+/m1/s1	CC(=O)OC[C@]12[C@H](OC(C)=O)[C@H](OC(C)=O)[C@@H]3[C@@H](O)[C@@]14O[C@@]3(C)COC(=O)c1cccnc1CCC(C)(O)C(=O)O[C@@H]([C@H](OC(C)=O)[C@@H]2OC(C)=O)[C@]4(C)O	Sesquiterpenoids
	InChI=1S/C41H51NO19/c1-11-19(2)34(48)59-29-31-39(10,52)41-30(56-22(5)45)27(28(55-21(4)44)32(57-23(6)46)40(41,18-53-20(3)43)33(29)58-24(7)47)38(9,61-41)17-54-35(49)25-13-12-16-42-26(25)14-15-37(8,51)36(50)60-31/h11-13,16,27-33,51-52H,14-15,17-18H2,1-10H3/b19-11+/t27-,28-,29+,30-,31+,32-,33+,37-,38+,39+,40-,41+/m1/s1	C/C=C(\C)C(=O)O[C@H]1[C@@H]2OC(=O)C(C)(O)CCc3ncccc3C(=O)OC[C@]3(C)O[C@@]4([C@H](OC(C)=O)[C@H]3[C@@H](OC(C)=O)[C@@H](OC(C)=O)[C@]4(COC(C)=O)[C@H]1OC(C)=O)[C@@]2(C)O	Sesquiterpenoids
TKC161546	C15H24O2	InChI=1S/C15H24O2/c1-13(17,9-16)5-4-6-14(2)10-7-11-12(8-10)15(11,14)3/h4-5,10-12,16-17H,6-9H2,1-3H3/b5-4+/t10?,11-,12+,13-,14+,15?/m0/s1	CC12[C@H]3CC(C[C@H]31)[C@@]2(C)C/C=C/[C@](C)(O)CO	Sesquiterpenoids
TKC039398	C15H24	InChI=1S/C15H24/c1-11-10-15-9-6-12(11)14(15,4)8-5-7-13(15,2)3/h12H,1,5-10H2,2-4H3/t12-,14-,15+/m0/s1	C=C1C[C@@]23CC[C@@H]1[C@]2(C)CCCC3(C)C	Sesquiterpenoids
TKC045046	C15H16O6	InChI=1S/C15H16O6/c1-5-7-4-8-14(3,18)11-12(21-11)15(8,19)9(6(2)16)10(7)20-13(5)17/h4,9-12,18-19H,1-3H3/t9-,10+,11-,12+,14+,15+/m0/s1	CC(=O)[C@H]1[C@@H]2OC(=O)C(C)=C2C=C2[C@]1(O)[C@@H]1O[C@@H]1[C@]2(C)O	Sesquiterpenoids
TKC032345	C19H20O7	InChI=1S/C19H20O7/c1-8(2)17(22)25-16-15(21)14-10(4)18(23)24-12(14)6-9(3)11-7-13(20)19(16,5)26-11/h6-7,12,14-16,21H,1,4H2,2-3,5H3/b9-6-	C=C(C)C(=O)OC1C(O)C2C(=C)C(=O)OC2/C=C(/C)C2=CC(=O)C1(C)O2	Sesquiterpenoids
TKC074120	C19H26O5	InChI=1S/C19H26O5/c1-9(2)17(20)24-15-8-19(5,22)13-7-12-11(4)18(21)23-14(12)6-10(3)16(13)15/h9,12-16,22H,3-4,6-8H2,1-2,5H3/t12-,13-,14-,15+,16-,19-/m1/s1	C=C1C[C@H]2OC(=O)C(=C)[C@H]2C[C@@H]2[C@@H]1[C@@H](OC(=O)C(C)C)C[C@@]2(C)O	Sesquiterpenoids
TKC038830	C15H24	InChI=1S/C15H24/c1-10-7-8-15-11(2)5-6-12(15)14(3,4)13(15)9-10/h9,11-13H,5-8H2,1-4H3/t11-,12-,13-,15-/m1/s1	CC1=C[C@@H]2C(C)(C)[C@H]3CC[C@@H](C)[C@@]23CC1	Sesquiterpenoids
	InChI=1S/C43H53NO20/c1-12-20(2)36(51)63-39(9)16-15-28-27(14-13-17-44-28)37(52)56-18-40(10)29-30(57-22(4)46)34(60-25(7)49)42(19-55-21(3)45)35(61-26(8)50)31(58-23(5)47)33(62-38(39)53)41(11,54)43(42,64-40)32(29)59-24(6)48/h12-14,17,29-35,54H,15-16,18-19H2,1-11H3/b20-12+/t29-,30-,31+,32-,33+,34-,35+,39+,40+,41+,42-,43+/m1/s1	C/C=C(\C)C(=O)OC1(C)CCc2ncccc2C(=O)OC[C@]2(C)O[C@]34[C@H](OC(C)=O)[C@H]2[C@@H](OC(C)=O)[C@@H](OC(C)=O)[C@]3(COC(C)=O)[C@@H](OC(C)=O)[C@@H](OC(C)=O)[C@H](OC1=O)[C@]4(C)O	Sesquiterpenoids
	InChI=1S/C41H45NO20/c1-19(43)54-18-40-31(58-22(4)46)28(48)27-30(57-21(3)45)41(40)39(8,52)32(29(56-20(2)44)33(40)59-23(5)47)60-36(51)37(6,61-34(49)24-12-15-53-16-24)13-11-26-25(10-9-14-42-26)35(50)55-17-38(27,7)62-41/h9-10,12,14-16,27,29-33,52H,11,13,17-18H2,1-8H3/t27-,29+,30-,31-,32+,33+,37+,38+,39+,40-,41+/m1/s1	CC(=O)OC[C@]12[C@H](OC(C)=O)C(=O)[C@@H]3[C@@H](OC(C)=O)[C@@]14O[C@@]3(C)COC(=O)c1cccnc1CCC(C)(OC(=O)c1ccoc1)C(=O)O[C@@H]([C@H](OC(C)=O)[C@@H]2OC(C)=O)[C@]4(C)O	Sesquiterpenoids
	InChI=1S/C43H47NO19/c1-21(45)55-20-42-33(59-24(4)48)30(50)29-32(58-23(3)47)43(42)41(8,54)34(31(57-22(2)46)35(42)60-25(5)49)61-38(53)39(6,62-36(51)26-13-10-9-11-14-26)17-16-28-27(15-12-18-44-28)37(52)56-19-40(29,7)63-43/h9-15,18,29,31-35,54H,16-17,19-20H2,1-8H3/t29-,31+,32-,33-,34+,35+,39?,40+,41+,42-,43+/m1/s1	CC(=O)OC[C@]12[C@H](OC(C)=O)C(=O)[C@@H]3[C@@H](OC(C)=O)[C@@]14O[C@@]3(C)COC(=O)c1cccnc1CCC(C)(OC(=O)c1ccccc1)C(=O)O[C@@H]([C@H](OC(C)=O)[C@@H]2OC(C)=O)[C@]4(C)O	Sesquiterpenoids
TKC181413	C19H30O8	InChI=1S/C19H30O8/c1-9(20)25-11-7-8-17(5,24)19-14(22)12(16(3,4)27-19)13(26-10(2)21)15(23)18(11,19)6/h11-15,22-24H,7-8H2,1-6H3/t11-,12+,13-,14+,15-,17-,18-,19-/m0/s1	CC(=O)O[C@H]1[C@@H]2[C@@H](O)[C@]3(OC2(C)C)[C@@](C)(O)CC[C@H](OC(C)=O)[C@@]3(C)[C@H]1O	Sesquiterpenoids
TKC071551	C15H22O4	InChI=1S/C15H22O4/c1-8-4-5-11-9(2)14(17)18-12(11)13-15(3,19-13)7-10(16)6-8/h6,9-13,16H,4-5,7H2,1-3H3/b8-6+/t9-,10+,11-,12-,13+,15+/m0/s1	C/C1=C\[C@@H](O)C[C@@]2(C)O[C@@H]2[C@H]2OC(=O)[C@@H](C)[C@@H]2CC1	Sesquiterpenoids
TKC039476	C34H42O9	InChI=1S/C34H42O9/c1-17(8-7-11-40-20(4)36)24-13-22(9-10-23(24)16-35)26-15-28-31(41-21(5)37)30-18(2)12-29-25(19(3)32(38)42-29)14-27(30)34(28,6)43-33(26)39/h9-10,13,17-18,25-26,28-29,31,35H,3,7-8,11-12,14-16H2,1-2,4-6H3	C=C1C(=O)OC2CC(C)C3=C(CC12)C1(C)OC(=O)C(c2ccc(CO)c(C(C)CCCOC(C)=O)c2)CC1C3OC(C)=O	Sesquiterpenoids
TKC196612	C15H26O2	InChI=1S/C15H26O2/c1-13(2)9-5-6-10(16)14(3)7-8-15(4,17)12(14)11(9)13/h9-12,16-17H,5-8H2,1-4H3/t9?,10-,11?,12+,14-,15+/m1/s1	CC1(C)C2CC[C@@H](O)[C@@]3(C)CC[C@](C)(O)[C@H]3C21	Sesquiterpenoids
TKC082408	C15H22O	InChI=1S/C15H22O/c1-9-8-10(16)12-13-11(9)15(12,4)7-5-6-14(13,2)3/h8,11-13H,5-7H2,1-4H3/t11-,12-,13?,15+/m0/s1	CC1=CC(=O)[C@H]2C3[C@H]1[C@@]2(C)CCCC3(C)C	Sesquiterpenoids
TKC132689	C17H22O5	InChI=1S/C17H22O5/c1-9-7-15-14(11(3)17(20)22-15)6-5-13(9)16(8-10(2)18)21-12(4)19/h5,9,14-16H,3,6-8H2,1-2,4H3/t9-,14+,15+,16-/m1/s1	C=C1C(=O)O[C@H]2C[C@@H](C)C([C@@H](CC(C)=O)OC(C)=O)=CC[C@@H]12	Sesquiterpenoids
TKC207718	C21H26O4	InChI=1S/C21H26O4/c1-5-14(2)8-6-7-9-20(24)25-19-11-10-16-12-17(22)18(23)13-21(16,4)15(19)3/h6-15,19,23H,5H2,1-4H3/b8-6+,9-7+/t14-,15-,19-,21+/m0/s1	CC[C@H](C)/C=C/C=C/C(=O)O[C@H]1C=CC2=CC(=O)C(O)=C[C@]2(C)[C@H]1C	Sesquiterpenoids
TKC045114	C15H16O3	InChI=1S/C15H16O3/c1-7-8-3-12-10(6-16)9-4-11(9)15(12,2)5-13(8)18-14(7)17/h6,9,11,13H,3-5H2,1-2H3	CC1=C2CC3=C(C=O)C4CC4C3(C)CC2OC1=O	Sesquiterpenoids
	InChI=1S/C16H24O4/c1-10-6-5-7-14(3)9-16(19-4)12(8-15(10,14)18)11(2)13(17)20-16/h10,18H,5-9H2,1-4H3/t10-,14-,15-,16+/m0/s1	CO[C@@]12C[C@]3(C)CCC[C@H](C)[C@@]3(O)CC1=C(C)C(=O)O2	Sesquiterpenoids
	InChI=1S/C15H22O4/c1-9-5-4-6-13(3)8-15(18)11(7-14(9,13)17)10(2)12(16)19-15/h9,17-18H,4-8H2,1-3H3/t9-,13-,14-,15+/m0/s1	CC1=C2C[C@]3(O)[C@@H](C)CCC[C@@]3(C)C[C@@]2(O)OC1=O	Sesquiterpenoids
	InChI=1S/C15H22O3/c1-9-5-4-6-14(3)8-12-11(7-15(9,14)17)10(2)13(16)18-12/h9,12,17H,4-8H2,1-3H3/t9-,12-,14-,15-/m0/s1	CC1=C2C[C@]3(O)[C@@H](C)CCC[C@@]3(C)C[C@@H]2OC1=O	Sesquiterpenoids
TKC090662	C17H26O5	InChI=1S/C17H26O5/c1-11(18)21-14(2,3)12-6-7-15(4)10-20-16(5)9-13(19)22-17(15,16)8-12/h12H,6-10H2,1-5H3	CC(=O)OC(C)(C)C1CCC2(C)COC3(C)CC(=O)OC23C1	Sesquiterpenoids
TKC153933	C25H40N2O5S2	InChI=1S/C25H40N2O5S2/c1-15(23(29)27-9-11-32-12-10-27)17-7-8-25(6)13-18-21(16(2)20(25)22(17)28)26-19(33-18)14-34(30,31)24(3,4)5/h15-17,20,22,28H,7-14H2,1-6H3/t15-,16-,17+,20+,22-,25-/m0/s1	C[C@@H]1c2nc(CS(=O)(=O)C(C)(C)C)sc2C[C@]2(C)CC[C@H]([C@H](C)C(=O)N3CCOCC3)[C@H](O)[C@@H]12	Sesquiterpenoids
TKC071567	C17H28O5	InChI=1S/C17H28O5/c1-5-18-14-11(3)13-7-6-10(2)12-8-9-16(4)20-15(19-14)17(12,13)22-21-16/h10-15H,5-9H2,1-4H3/t10-,11-,12+,13+,14+,15-,16+,17-/m1/s1	CCO[C@H]1O[C@@H]2O[C@]3(C)CC[C@H]4[C@H](C)CC[C@@H]([C@H]1C)[C@]42OO3	Sesquiterpenoids
TKC152905	C30H37N3O3	InChI=1S/C30H37N3O3/c1-19(28(35)32-18-22-7-5-4-6-8-22)24-13-15-30(3)16-14-25(20(2)26(30)27(24)34)33-29(36)23-11-9-21(17-31)10-12-23/h4-12,19-20,24-27,34H,13-16,18H2,1-3H3,(H,32,35)(H,33,36)/t19-,20+,24-,25-,26+,27-,30-/m0/s1	C[C@H](C(=O)NCc1ccccc1)[C@@H]1CC[C@@]2(C)CC[C@H](NC(=O)c3ccc(C#N)cc3)[C@@H](C)[C@@H]2[C@H]1O	Sesquiterpenoids
TKC045158	C15H27ClO3	InChI=1S/C15H27ClO3/c1-9(2)10-6-12(3,4)8-15(19)13(5,17)11(16)7-14(10,15)18/h9-11,17-19H,6-8H2,1-5H3	CC(C)C1CC(C)(C)CC2(O)C(C)(O)C(Cl)CC12O	Sesquiterpenoids
TKC152906	C30H41N3O4	InChI=1S/C30H41N3O4/c1-19(29(36)33(4)18-21-7-6-16-31-17-21)24-12-14-30(3)15-13-25(20(2)26(30)27(24)34)32-28(35)22-8-10-23(37-5)11-9-22/h6-11,16-17,19-20,24-27,34H,12-15,18H2,1-5H3,(H,32,35)/t19-,20+,24-,25-,26+,27-,30-/m0/s1	COc1ccc(C(=O)N[C@H]2CC[C@]3(C)CC[C@@H]([C@H](C)C(=O)N(C)Cc4cccnc4)[C@H](O)[C@H]3[C@@H]2C)cc1	Sesquiterpenoids
TKC152911	C29H39N3O4	InChI=1S/C29H39N3O4/c1-18(27(34)31-17-21-7-5-6-16-30-21)23-12-14-29(3)15-13-24(19(2)25(29)26(23)33)32-28(35)20-8-10-22(36-4)11-9-20/h5-11,16,18-19,23-26,33H,12-15,17H2,1-4H3,(H,31,34)(H,32,35)/t18-,19+,23+,24-,25+,26-,29-/m0/s1	COc1ccc(C(=O)N[C@H]2CC[C@]3(C)CC[C@H]([C@H](C)C(=O)NCc4ccccn4)[C@H](O)[C@H]3[C@@H]2C)cc1	Sesquiterpenoids
TKC045166	C15H21ClO4	InChI=1S/C15H21ClO4/c1-8-9-5-10-12(20-13(18)15(10,19)7-16)6-14(9,2)4-3-11(8)17/h5,8,10-12,17,19H,3-4,6-7H2,1-2H3/t8-,10+,11+,12-,14-,15-/m1/s1	C[C@@H]1C2=C[C@H]3[C@@H](C[C@@]2(C)CC[C@@H]1O)OC(=O)[C@@]3(O)CCl	Sesquiterpenoids
TKC135587	C29H38O9	InChI=1S/C29H38O9/c1-17-9-11-28-15-35-23(32)14-18(2)10-12-34-20(19(3)30)7-5-6-8-22(31)38-25-24(33)26(37-21(28)13-17)29(16-36-29)27(25,28)4/h5-8,13-14,19-21,24-26,30,33H,9-12,15-16H2,1-4H3/b7-5+,8-6-,18-14+/t19-,20-,21-,24-,25-,26-,27-,28-,29+/m1/s1	CC1=C[C@H]2O[C@@H]3[C@H](O)[C@H]4OC(=O)/C=C\C=C\[C@H]([C@@H](C)O)OCC/C(C)=C/C(=O)OC[C@@]2(CC1)[C@]4(C)[C@]31CO1	Sesquiterpenoids
TKC177760	C23H31NO2	InChI=1S/C23H31NO2/c1-15-8-7-11-23(3)13-21-18(12-20(15)23)19(22(25)26-21)14-24-16(2)17-9-5-4-6-10-17/h4-6,9-10,16,18-21,24H,1,7-8,11-14H2,2-3H3/t16-,18+,19?,20?,21+,23+/m0/s1	C=C1CCC[C@]2(C)C[C@H]3OC(=O)C(CN[C@@H](C)c4ccccc4)[C@H]3CC12	Sesquiterpenoids
TKC207722	C15H20O3	InChI=1S/C15H20O3/c1-8-4-5-11-9(2)7-15(17)13(6-12(8)11)10(3)14(16)18-15/h8,12,17H,4-7H2,1-3H3/t8-,12-,15-/m0/s1	CC1=C2CC[C@H](C)[C@@H]2CC2=C(C)C(=O)O[C@@]2(O)C1	Sesquiterpenoids
TKC045194	C14H23ClO3	InChI=1S/C14H23ClO3/c1-12(2)7-9-8(12)6-10(15)13(3,16)11-4-5-14(9,17)18-11/h8-11,16-17H,4-7H2,1-3H3/t8-,9+,10-,11+,13-,14-/m1/s1	CC1(C)C[C@H]2[C@H]1C[C@@H](Cl)[C@@](C)(O)[C@@H]1CC[C@@]2(O)O1	Sesquiterpenoids
TKC207723	C15H22O3	InChI=1S/C15H22O3/c1-8-4-5-11-9(2)6-13-15(17,7-12(8)11)10(3)14(16)18-13/h8,10,12-13,17H,4-7H2,1-3H3/t8-,10-,12-,13-,15-/m0/s1	CC1=C2CC[C@H](C)[C@@H]2C[C@@]2(O)[C@H](C1)OC(=O)[C@@H]2C	Sesquiterpenoids
TKC074149	C15H18O4	InChI=1S/C15H18O4/c1-14(2)5-11(12(17)6-14)15-4-3-10(15)9(7-16)13(18)19-8-15/h3-4,11,16H,5-8H2,1-2H3/t11-,15+/m0/s1	CC1(C)CC(=O)[C@@H]([C@@]23C=CC2=C(CO)C(=O)OC3)C1	Sesquiterpenoids
TKC191063	C20H28O5	InChI=1S/C20H28O5/c1-11(2)9-16(21)25-19-17-14(5)20(23)24-15(17)10-12(3)7-6-8-13(4)18(19)22/h8,10-11,15,17-19,22H,5-7,9H2,1-4H3/b12-10+,13-8+/t15-,17+,18-,19+/m1/s1	C=C1C(=O)O[C@@H]2/C=C(\C)CC/C=C(\C)[C@@H](O)[C@@H](OC(=O)CC(C)C)[C@@H]12	Sesquiterpenoids
TKC207728	C16H28O2	InChI=1S/C16H28O2/c1-11-5-6-12(9-17)15(10-18-4)14-8-16(2,3)7-13(11)14/h11-13,17H,5-10H2,1-4H3/t11-,12+,13-/m0/s1	COCC1=C2CC(C)(C)C[C@H]2[C@@H](C)CC[C@@H]1CO	Sesquiterpenoids
TKC039807	C15H24O3	InChI=1S/C15H24O3/c1-9-5-6-10-11(13(10,2)3)12-14(4,16)7-8-15(9,12)18-17/h10-12,16-17H,1,5-8H2,2-4H3/t10-,11-,12-,14+,15-/m1/s1	C=C1CC[C@@H]2[C@H]([C@@H]3[C@@](C)(O)CC[C@@]13OO)C2(C)C	Sesquiterpenoids
TKC039820	C19H28O5	InChI=1S/C19H28O5/c1-9-7-8-12-14(18(12,4)5)15-13(9)16(23-10(2)20)17(19(15,6)22)24-11(3)21/h12-17,22H,1,7-8H2,2-6H3/t12-,13-,14-,15-,16+,17+,19-/m0/s1	C=C1CC[C@H]2[C@@H]([C@@H]3[C@H]1[C@@H](OC(C)=O)[C@@H](OC(C)=O)[C@@]3(C)O)C2(C)C	Sesquiterpenoids
TKC153949	C23H36N4O4	InChI=1S/C23H36N4O4/c1-14(21(29)26-9-10-31-4)17-5-7-23(3)8-6-18(15(2)19(23)20(17)28)27-22(30)16-11-24-13-25-12-16/h11-15,17-20,28H,5-10H2,1-4H3,(H,26,29)(H,27,30)/t14-,15+,17+,18-,19+,20-,23-/m0/s1	COCCNC(=O)[C@@H](C)[C@H]1CC[C@@]2(C)CC[C@H](NC(=O)c3cncnc3)[C@@H](C)[C@@H]2[C@H]1O	Sesquiterpenoids
TKC045203	C25H33ClO11	InChI=1S/C25H33ClO11/c1-6-13(9-27)23(31)35-17-15-12(4)22(30)36-19(15)20(28)25(10-26)8-7-14(37-25)16(24(32)33-5)18(17)34-21(29)11(2)3/h6,11,14-20,27-28H,4,7-10H2,1-3,5H3/b13-6+	C=C1C(=O)OC2C1C(OC(=O)/C(=C/C)CO)C(OC(=O)C(C)C)C(C(=O)OC)C1CCC(CCl)(O1)C2O	Sesquiterpenoids
TKC199613	C22H28FNO2	InChI=1S/C22H28FNO2/c1-14-4-3-9-22(2)11-20-17(10-19(14)22)18(21(25)26-20)13-24-12-15-5-7-16(23)8-6-15/h5-8,17-20,24H,1,3-4,9-13H2,2H3/t17-,18-,19-,20+,22+/m0/s1	C=C1CCC[C@]2(C)C[C@H]3OC(=O)[C@@H](CNCc4ccc(F)cc4)[C@@H]3C[C@@H]12	Sesquiterpenoids
	InChI=1S/C15H22O3/c1-9-5-4-6-14(3)8-12-11(7-15(9,14)17)10(2)13(16)18-12/h9,12,17H,4-8H2,1-3H3/t9-,12+,14-,15-/m1/s1	CC1=C2C[C@@]3(O)[C@H](C)CCC[C@]3(C)C[C@@H]2OC1=O	Sesquiterpenoids
	InChI=1S/C15H22O3/c1-9-5-4-6-14(3)8-12-11(7-15(9,14)17)10(2)13(16)18-12/h9,12,17H,4-8H2,1-3H3/t9-,12-,14-,15-/m1/s1	CC1=C2C[C@@]3(O)[C@H](C)CCC[C@]3(C)C[C@H]2OC1=O	Sesquiterpenoids
TKC194180	C31H48O11	InChI=1S/C31H48O11/c1-12-17(5)28(36)40-24(30(9,10)38)15-22(33)19(7)21-14-23(34)31(11,42-27(35)16(3)4)26(25(21)39-20(8)32)41-29(37)18(6)13-2/h12-13,16,21-26,33-34,38H,7,14-15H2,1-6,8-11H3/b17-12-,18-13-/t21-,22-,23-,24-,25+,26+,31-/m1/s1	C=C([C@H](O)C[C@@H](OC(=O)/C(C)=C\C)C(C)(C)O)[C@H]1C[C@@H](O)[C@@](C)(OC(=O)C(C)C)[C@@H](OC(=O)/C(C)=C\C)[C@H]1OC(C)=O	Sesquiterpenoids
TKC207735	C30H42O12	InChI=1S/C30H42O12/c1-28(2)25-18(41-27-24(36)23(35)22(34)19(12-31)42-27)11-30(4,38)20(29(25,3)10-16(32)26(28)37)13-39-15-7-5-14-6-8-21(33)40-17(14)9-15/h5-9,16,18-20,22-27,31-32,34-38H,10-13H2,1-4H3/t16-,18-,19?,20+,22-,23?,24?,25-,26-,27?,29+,30+/m1/s1	CC1(C)[C@H](O)[C@H](O)C[C@]2(C)[C@@H]1[C@H](OC1OC(CO)[C@@H](O)C(O)C1O)C[C@](C)(O)[C@H]2COc1ccc2ccc(=O)oc2c1	Sesquiterpenoids
TKC071580	C15H20O4	InChI=1S/C15H20O4/c1-8-6-12-11(10(3)14(17)18-12)7-13-15(8,19-13)5-4-9(2)16/h4-5,8,10-13H,6-7H2,1-3H3/b5-4+/t8-,10+,11+,12-,13-,15+/m0/s1	CC(=O)/C=C/[C@]12O[C@H]1C[C@H]1[C@H](C[C@@H]2C)OC(=O)[C@@H]1C	Sesquiterpenoids
	InChI=1S/C15H22O4/c1-9-5-4-6-13(3)8-15(18)11(7-14(9,13)17)10(2)12(16)19-15/h9,17-18H,4-8H2,1-3H3/t9-,13-,14-,15+/m1/s1	CC1=C2C[C@@]3(O)[C@H](C)CCC[C@]3(C)C[C@]2(O)OC1=O	Sesquiterpenoids
TKC039864	C30H40O7	InChI=1S/C30H40O7/c1-15-8-7-11-27(4)12-9-18(14-20(15)27)16(2)25(31)36-23-24-30(37-24)22(29(23,6)34)21-19(10-13-28(30,5)33)17(3)26(32)35-21/h18-24,33-34H,1-3,7-14H2,4-6H3/t18-,19+,20+,21+,22+,23+,24+,27-,28-,29+,30-/m1/s1	C=C1C(=O)O[C@H]2[C@H]1CC[C@@](C)(O)[C@]13O[C@H]1[C@H](OC(=O)C(=C)[C@@H]1CC[C@@]4(C)CCCC(=C)[C@@H]4C1)[C@@](C)(O)[C@H]23	Sesquiterpenoids
	InChI=1S/C15H20O3/c1-9-5-4-6-14(3)8-12-11(7-15(9,14)17)10(2)13(16)18-12/h8-9,17H,4-7H2,1-3H3/t9-,14-,15-/m1/s1	CC1=C2C[C@@]3(O)[C@H](C)CCC[C@]3(C)C=C2OC1=O	Sesquiterpenoids
TKC164580	C24H32O8	InChI=1S/C24H32O8/c1-6-14(10-25)22(28)31-16-7-8-24(11-29-24)19-18-17(13(4)21(27)32-18)15(9-23(16,19)5)30-20(26)12(2)3/h6,12,15-19,25H,4,7-11H2,1-3,5H3/b14-6-/t15-,16-,17+,18-,19+,23-,24+/m0/s1	C=C1C(=O)O[C@@H]2[C@H]3[C@@]4(CC[C@H](OC(=O)/C(=C\C)CO)[C@]3(C)C[C@H](OC(=O)C(C)C)[C@@H]12)CO4	Sesquiterpenoids
	InChI=1S/C15H24O2/c1-10(2)12-8-15(17)11(3)6-5-7-14(15,4)9-13(12)16/h11,17H,5-9H2,1-4H3/t11-,14-,15+/m0/s1	CC(C)=C1C[C@@]2(O)[C@@H](C)CCC[C@@]2(C)CC1=O	Sesquiterpenoids
	InChI=1S/C15H24O2/c1-10(2)11-8-13-14(3,9-12(11)16)6-5-7-15(13,4)17/h13,17H,5-9H2,1-4H3/t13-,14+,15-/m0/s1	CC(C)=C1C[C@@H]2[C@@](C)(O)CCC[C@]2(C)CC1=O	Sesquiterpenoids
	InChI=1S/C15H24O4/c1-14(2)10(17)4-5-15(3)11-8(7-19-13(11)18)6-9(16)12(14)15/h6,9-13,16-18H,4-5,7H2,1-3H3/t9-,10-,11?,12-,13+,15+/m0/s1	CC1(C)[C@@H](O)CC[C@]2(C)C3C(=C[C@H](O)[C@@H]12)CO[C@H]3O	Sesquiterpenoids
	InChI=1S/C15H23NO3/c1-14(2)5-4-6-15(3)9-8(7-16-13(9)19)10(17)11(18)12(14)15/h10-12,17-18H,4-7H2,1-3H3,(H,16,19)/t10-,11-,12+,15-/m1/s1	CC1(C)CCC[C@]2(C)C3=C(CNC3=O)[C@@H](O)[C@@H](O)[C@@H]12	Sesquiterpenoids
	InChI=1S/C15H24O2/c1-10-5-6-12-14(2,3)13(17)7-8-15(12,4)11(10)9-16/h5-6,11-13,16-17H,1,7-9H2,2-4H3/t11-,12+,13+,15-/m1/s1	C=C1C=C[C@H]2C(C)(C)[C@@H](O)CC[C@]2(C)C1CO	Sesquiterpenoids
TKC153977	C23H38N2O3	InChI=1S/C23H38N2O3/c1-14(22(28)25-12-4-5-13-25)17-8-10-23(3)11-9-18(15(2)19(23)20(17)26)24-21(27)16-6-7-16/h14-20,26H,4-13H2,1-3H3,(H,24,27)/t14-,15+,17-,18-,19+,20-,23-/m0/s1	C[C@H](C(=O)N1CCCC1)[C@@H]1CC[C@@]2(C)CC[C@H](NC(=O)C3CC3)[C@@H](C)[C@@H]2[C@H]1O	Sesquiterpenoids
	InChI=1S/C19H29NO5/c1-18(2)7-5-8-19(3)13-11(14(23)15(24)16(18)19)10-20(17(13)25)9-4-6-12(21)22/h14-16,23-24H,4-10H2,1-3H3,(H,21,22)/t14-,15-,16+,19-/m1/s1	CC1(C)CCC[C@]2(C)C3=C(CN(CCCC(=O)O)C3=O)[C@@H](O)[C@@H](O)[C@@H]12	Sesquiterpenoids
	InChI=1S/C19H27NO6/c1-10(21)26-15-14(24)11-8-20(9-12(22)23)17(25)13(11)19(4)7-5-6-18(2,3)16(15)19/h14-16,24H,5-9H2,1-4H3,(H,22,23)/t14-,15-,16+,19-/m1/s1	CC(=O)O[C@H]1[C@H]2C(C)(C)CCC[C@]2(C)C2=C(CN(CC(=O)O)C2=O)[C@H]1O	Sesquiterpenoids
	InChI=1S/C15H24O4/c1-9(13(16)17)10-4-6-14(2,18)11-5-7-15(3,19)12(11)8-10/h10-12,18-19H,1,4-8H2,2-3H3,(H,16,17)/t10-,11-,12-,14-,15-/m1/s1	C=C(C(=O)O)[C@@H]1CC[C@@](C)(O)[C@@H]2CC[C@@](C)(O)[C@@H]2C1	Sesquiterpenoids
TKC045234	C15H21ClO	InChI=1S/C15H21ClO/c1-10-6-11-7-15(2,3)8-13(11)14(9-17)12(10)4-5-16/h6,17H,4-5,7-9H2,1-3H3	Cc1cc2c(c(CO)c1CCCl)CC(C)(C)C2	Sesquiterpenoids
TKC039275	C15H19BrO2	InChI=1S/C15H19BrO2/c1-9-7-12-10(8-11(9)16)13(2)5-6-14(3,17)15(13,4)18-12/h7-8,17H,5-6H2,1-4H3	Cc1cc2c(cc1Br)C1(C)CCC(C)(O)C1(C)O2	Sesquiterpenoids
TKC092000	C15H24O2	InChI=1S/C15H24O2/c1-9(2)11-5-4-10(3)12-6-7-13(15(11)12)14(17)8-16/h9,11-13,15-16H,3-8H2,1-2H3/t11-,12+,13-,15+/m1/s1	C=C1CC[C@H](C(C)C)[C@@H]2[C@@H](C(=O)CO)CC[C@@H]12	Sesquiterpenoids
TKC028425	C15H18O2	InChI=1S/C15H18O2/c1-8(2)11-7-13(17)15-12(16)6-5-9(3)14(15)10(11)4/h7,9,17H,1,5-6H2,2-4H3	C=C(C)c1cc(O)c2c(c1C)C(C)CCC2=O	Sesquiterpenoids
	InChI=1S/C17H28O4/c1-5-20-17(4)9-6-11-10(2)15(18)21-14(11)13-12(17)7-8-16(13,3)19/h10-14,19H,5-9H2,1-4H3/t10-,11-,12+,13-,14-,16+,17+/m0/s1	CCO[C@]1(C)CC[C@H]2[C@H](C)C(=O)O[C@@H]2[C@@H]2[C@H]1CC[C@@]2(C)O	Sesquiterpenoids
	InChI=1S/C15H26O3/c1-13(8-16)9-4-6-14(2,17)10-5-7-15(3,18)12(10)11(9)13/h9-12,16-18H,4-8H2,1-3H3/t9-,10+,11-,12-,13?,14+,15+/m0/s1	CC1(CO)[C@H]2CC[C@@](C)(O)[C@@H]3CC[C@@](C)(O)[C@@H]3[C@H]21	Sesquiterpenoids
TKC184252	C15H26O3	InChI=1S/C15H26O3/c1-10-4-5-13(17)14(2)7-6-11(8-12(10)14)15(3,18)9-16/h11,13,16-18H,4-9H2,1-3H3/t11-,13-,14-,15-/m0/s1	CC1=C2C[C@@H]([C@@](C)(O)CO)CC[C@]2(C)[C@@H](O)CC1	Sesquiterpenoids
TKC045245	C33H35ClO11	InChI=1S/C33H35ClO11/c1-15(2)7-8-31-24(44-26(38)23-19(35)9-16(3)10-20(23)36)17(11-21(37)25(31)45-31)18-12-29(4)14-30(28(40)43-6)13-22(42-5)33(29,34)32(18,41)27(30)39/h7,9-13,21,24-25,35-37,41H,8,14H2,1-6H3/t21-,24+,25-,29-,30+,31+,32-,33-/m0/s1	COC(=O)[C@@]12C=C(OC)[C@@]3(Cl)[C@@](O)(C1=O)C(C1=C[C@H](O)[C@@H]4O[C@]4(CC=C(C)C)[C@@H]1OC(=O)c1c(O)cc(C)cc1O)=C[C@@]3(C)C2	Sesquiterpenoids
TKC152913	C29H46N2O6	InChI=1S/C29H46N2O6/c1-19(28(34)31(15-17-35-4)16-18-36-5)23-11-13-29(3)14-12-24(20(2)25(29)26(23)32)30-27(33)21-7-9-22(37-6)10-8-21/h7-10,19-20,23-26,32H,11-18H2,1-6H3,(H,30,33)/t19-,20+,23+,24-,25+,26-,29-/m0/s1	COCCN(CCOC)C(=O)[C@@H](C)[C@H]1CC[C@@]2(C)CC[C@H](NC(=O)c3ccc(OC)cc3)[C@@H](C)[C@@H]2[C@H]1O	Sesquiterpenoids
	InChI=1S/C15H22O4/c1-8-4-5-12-10(3)15(18)19-14(12)9(2)11(8)6-7-13(16)17/h8,10-12,14H,2,4-7H2,1,3H3,(H,16,17)/t8-,10+,11+,12-,14-/m0/s1	C=C1[C@H](CCC(=O)O)[C@@H](C)CC[C@H]2[C@@H](C)C(=O)O[C@@H]12	Sesquiterpenoids
TKC071581	C15H20O4	InChI=1S/C15H20O4/c1-8-6-12-11(10(3)14(17)18-12)7-13-15(8,19-13)5-4-9(2)16/h4-5,8,10-13H,6-7H2,1-3H3/b5-4+/t8-,10+,11+,12-,13+,15-/m0/s1	CC(=O)/C=C/[C@@]12O[C@@H]1C[C@H]1[C@H](C[C@@H]2C)OC(=O)[C@@H]1C	Sesquiterpenoids
TKC097632	C15H24	InChI=1S/C15H24/c1-7-15(6)9-8-11-13(14(11,4)5)12(15)10(2)3/h7,11-13H,1-2,8-9H2,3-6H3/t11-,12+,13-,15-/m1/s1	C=C[C@]1(C)CC[C@@H]2[C@H]([C@@H]1C(=C)C)C2(C)C	Sesquiterpenoids
TKC199467	C20H33NO5	InChI=1S/C20H33NO5/c1-12-7-6-8-19(2)9-14-16(17-20(12,19)26-17)13(18(22)25-14)10-21(3)11-15(23-4)24-5/h12-17H,6-11H2,1-5H3/t12-,13-,14+,16+,17-,19+,20-/m0/s1	COC(CN(C)C[C@@H]1C(=O)O[C@@H]2C[C@@]3(C)CCC[C@H](C)[C@@]34O[C@H]4[C@@H]21)OC	Sesquiterpenoids
TKC078098	C15H26O2	InChI=1S/C15H26O2/c1-13-6-4-7-14(2,11-16)12(13)5-8-15(3,17)10-9-13/h5,16-17H,4,6-11H2,1-3H3/t13-,14-,15+/m0/s1	C[C@@]1(O)CC=C2[C@@](C)(CCC[C@@]2(C)CO)CC1	Sesquiterpenoids
TKC175082	C22H26O7	InChI=1S/C22H26O7/c1-11-5-6-16-12(2)9-17(19-13(3)21(25)29-20(19)18(11)16)28-22(26)15(7-8-23)10-27-14(4)24/h5,7,16-20,23H,2-3,6,8-10H2,1,4H3/b15-7+/t16-,17+,18-,19+,20+/m0/s1	C=C1C[C@@H](OC(=O)/C(=C/CO)COC(C)=O)[C@H]2C(=C)C(=O)O[C@@H]2[C@H]2C(C)=CC[C@@H]12	Sesquiterpenoids
TKC040086	C15H14O3	InChI=1S/C15H14O3/c1-7-4-5-10-9(3)15(17)18-14(10)13-8(2)6-11(16)12(7)13/h4-6,13-14H,1-3H3	CC1=CC(=O)C2=C(C)C=CC3=C(C)C(=O)OC3C12	Sesquiterpenoids
TKC040096	C15H16O3	InChI=1S/C15H16O3/c1-7-4-5-10-9(3)15(17)18-14(10)13-8(2)6-11(16)12(7)13/h6,10,12-14H,1,3-5H2,2H3/t10-,12+,13-,14-/m0/s1	C=C1C(=O)O[C@H]2[C@H]1CCC(=C)[C@@H]1C(=O)C=C(C)[C@H]21	Sesquiterpenoids
	InChI=1S/C21H34O9/c1-10(23)13-6-12(5-4-11-9-28-16(24)7-14(11)13)21(2,3)30-20-19(27)18(26)17(25)15(8-22)29-20/h11-15,17-20,22,25-27H,4-9H2,1-3H3/t11-,12-,13+,14-,15-,17-,18-,19-,20+/m1/s1	CC(=O)[C@@H]1C[C@H](C(C)(C)O[C@@H]2O[C@H](CO)[C@@H](O)[C@@H](O)[C@H]2O)CC[C@@H]2COC(=O)C[C@H]21	Sesquiterpenoids
TKC204277	C15H20O5	InChI=1S/C15H20O5/c1-9-14-12(18)5-10(7-16)3-2-4-11(8-17)6-13(14)20-15(9)19/h3,6,12-14,16-18H,1-2,4-5,7-8H2/b10-3-,11-6-/t12-,13+,14-/m0/s1	C=C1C(=O)O[C@@H]2/C=C(\CO)CC/C=C(\CO)C[C@H](O)[C@H]12	Sesquiterpenoids
TKC040161	C30H42O3	InChI=1S/C30H42O3/c1-19-9-7-11-21(27(31)13-25-23(19)15-29(25,3)4)17-33-18-22-12-8-10-20(2)24-16-30(5,6)26(24)14-28(22)32/h11-12,23-26H,1-2,7-10,13-18H2,3-6H3/b21-11-,22-12-/t23-,24-,25?,26?/m1/s1	C=C1CC/C=C(/COC/C2=C/CCC(=C)[C@H]3CC(C)(C)C3CC2=O)C(=O)CC2[C@@H]1CC2(C)C	Sesquiterpenoids
TKC204283	C22H36N2O3	InChI=1S/C22H36N2O3/c1-21-6-5-7-22(15-26-22)19(21)12-16-17(20(25)27-18(16)13-21)14-23-8-11-24-9-3-2-4-10-24/h16-19,23H,2-15H2,1H3/t16-,17-,18-,19-,21-,22+/m1/s1	C[C@]12CCC[C@]3(CO3)[C@@H]1C[C@@H]1[C@@H](CNCCN3CCCCC3)C(=O)O[C@@H]1C2	Sesquiterpenoids
TKC188287	C21H32N2O4	InChI=1S/C21H32N2O4/c1-14(24)23-8-6-22(7-9-23)12-16-15-10-18-20(2,11-17(15)27-19(16)25)4-3-5-21(18)13-26-21/h15-18H,3-13H2,1-2H3/t15-,16+,17-,18+,20-,21-/m1/s1	CC(=O)N1CCN(C[C@@H]2C(=O)O[C@@H]3C[C@@]4(C)CCC[C@@]5(CO5)[C@H]4C[C@@H]32)CC1	Sesquiterpenoids
	InChI=1S/C21H34O8/c1-10-13-6-12(5-4-11(8-22)14(13)7-15(10)24)21(2,3)29-20-19(27)18(26)17(25)16(9-23)28-20/h4,10,12-14,16-20,22-23,25-27H,5-9H2,1-3H3/t10-,12-,13+,14+,16+,17+,18-,19+,20-/m0/s1	C[C@@H]1C(=O)C[C@@H]2C(CO)=CC[C@H](C(C)(C)O[C@@H]3O[C@H](CO)[C@@H](O)[C@H](O)[C@H]3O)C[C@H]12	Sesquiterpenoids
TKC207736	C35H50O15	InChI=1S/C35H50O15/c1-32(2)23(37)9-10-33(3)22(14-45-18-7-5-17-6-8-24(38)48-19(17)11-18)34(4,43)12-20(28(32)33)49-30-27(41)26(40)25(39)21(50-30)13-46-31-29(42)35(44,15-36)16-47-31/h5-8,11,20-23,25-31,36-37,39-44H,9-10,12-16H2,1-4H3/t20-,21?,22+,23-,25-,26?,27?,28-,29?,30?,31+,33+,34+,35-/m1/s1	CC1(C)[C@H]2[C@H](OC3OC(CO[C@H]4OC[C@](O)(CO)C4O)[C@@H](O)C(O)C3O)C[C@](C)(O)[C@@H](COc3ccc4ccc(=O)oc4c3)[C@]2(C)CC[C@H]1O	Sesquiterpenoids
TKC207739	C19H30O4	InChI=1S/C19H30O4/c1-12-6-7-15(10-22-13(2)20)18(11-23-14(3)21)17-9-19(4,5)8-16(12)17/h12,15-16H,6-11H2,1-5H3/t12-,15+,16-/m0/s1	CC(=O)OCC1=C2CC(C)(C)C[C@H]2[C@@H](C)CC[C@@H]1COC(C)=O	Sesquiterpenoids
TKC040232	C30H36O4	InChI=1S/C30H36O4/c1-13(2)17-11-21-19(26-18(17)7-15(5)9-23(26)31)12-22-28(32)25(14(3)4)20-8-16(6)10-24-27(20)30(21,22)29(33)34-24/h7-10,13-14,17,22,25,28-29,31-33H,11-12H2,1-6H3/t17-,22+,25-,28-,29+,30-/m0/s1	Cc1cc(O)c2c(c1)[C@H](C(C)C)CC1=C2C[C@@H]2[C@H](O)[C@@H](C(C)C)c3cc(C)cc4c3[C@]12[C@H](O)O4	Sesquiterpenoids
TKC190523	C15H22O	InChI=1S/C15H22O/c1-11(2)9-15(16)10-13(4)14-7-5-12(3)6-8-14/h5,9-10,14H,6-8H2,1-4H3/t14-/m1/s1	CC(C)=CC(=O)C=C(C)[C@@H]1CC=C(C)CC1	Sesquiterpenoids
TKC045366	C21H28O7	InChI=1S/C21H28O7/c1-9-5-15(26-19(24)10(2)8-22)17-18(16-12(4)14(23)6-13(9)16)27-20(25)21(17)7-11(3)28-21/h11-18,22-23H,1-2,5-8H2,3-4H3/t11-,12-,13+,14+,15+,16+,17-,18-,21+/m1/s1	C=C(CO)C(=O)O[C@H]1CC(=C)[C@@H]2C[C@H](O)[C@@H](C)[C@@H]2[C@H]2OC(=O)[C@]3(C[C@@H](C)O3)[C@H]12	Sesquiterpenoids
TKC199619	C24H33NO4	InChI=1S/C24H33NO4/c1-23-9-3-10-24(15-28-24)21(23)12-18-19(22(26)29-20(18)13-23)14-25-11-8-16-4-6-17(27-2)7-5-16/h4-7,18-21,25H,3,8-15H2,1-2H3/t18-,19-,20+,21-,23+,24-/m0/s1	COc1ccc(CCNC[C@@H]2C(=O)O[C@@H]3C[C@@]4(C)CCC[C@]5(CO5)[C@H]4C[C@H]32)cc1	Sesquiterpenoids
TKC195137	C31H36O7	InChI=1S/C31H36O7/c1-19-16-17-24(36-27(33)21-12-8-6-9-13-21)30(5)25(35-20(2)32)18-23-26(31(19,30)38-29(23,3)4)37-28(34)22-14-10-7-11-15-22/h6-15,19,23-26H,16-18H2,1-5H3/t19-,23-,24+,25-,26+,30+,31-/m1/s1	CC(=O)O[C@@H]1C[C@@H]2[C@H](OC(=O)c3ccccc3)[C@]3(OC2(C)C)[C@H](C)CC[C@H](OC(=O)c2ccccc2)[C@@]13C	Sesquiterpenoids
TKC150838	C15H24	InChI=1S/C15H24/c1-11-6-5-7-12(2)10-14-13(9-8-11)15(14,3)4/h6,10,13-14H,5,7-9H2,1-4H3/b11-6-,12-10+/t13-,14+/m1/s1	C/C1=C/CC/C(C)=C/[C@H]2[C@@H](CC1)C2(C)C	Sesquiterpenoids
TKC132699	C15H20O4	InChI=1S/C15H20O4/c1-8-6-14-12(10(3)15(18)19-14)5-4-11(8)13(17)7-9(2)16/h4,8,12-14,17H,3,5-7H2,1-2H3/t8-,12+,13?,14-/m0/s1	C=C1C(=O)O[C@H]2C[C@H](C)C(C(O)CC(C)=O)=CC[C@H]12	Sesquiterpenoids
TKC036414	C15H28O3	InChI=1S/C15H28O3/c1-11(10-13(16)17)6-7-12-14(2,3)8-5-9-15(12,4)18/h11-12,18H,5-10H2,1-4H3,(H,16,17)/t11-,12+,15+/m0/s1	C[C@@H](CC[C@@H]1C(C)(C)CCC[C@@]1(C)O)CC(=O)O	Sesquiterpenoids
TKC204284	C22H36N2O3	InChI=1S/C22H36N2O3/c1-21-6-5-7-22(15-26-22)19(21)12-16-17(20(25)27-18(16)13-21)14-23-8-11-24-9-3-2-4-10-24/h16-19,23H,2-15H2,1H3/t16-,17+,18-,19-,21-,22+/m1/s1	C[C@]12CCC[C@]3(CO3)[C@@H]1C[C@H]1[C@@H](C2)OC(=O)[C@H]1CNCCN1CCCCC1	Sesquiterpenoids
TKC150876	C15H18O3	InChI=1S/C15H18O3/c1-9-5-4-6-15(3)14(18-15)13(16)12-10(2)8-17-11(12)7-9/h5,8,14H,4,6-7H2,1-3H3/b9-5+/t14-,15-/m1/s1	C/C1=C\CC[C@@]2(C)O[C@@H]2C(=O)c2c(C)coc2C1	Sesquiterpenoids
TKC135611	C15H22O	InChI=1S/C15H22O/c1-10(9-16)5-4-6-14(2)11-7-12-13(8-11)15(12,14)3/h5,9,11-13H,4,6-8H2,1-3H3/b10-5-/t11-,12+,13-,14-,15+/m1/s1	C/C(C=O)=C/CC[C@]1(C)[C@@H]2C[C@H]3[C@@H](C2)[C@]31C	Sesquiterpenoids
TKC045265	C17H21ClO6	InChI=1S/C17H21ClO6/c1-7-5-10(23-9(3)19)12-8(2)15(20)24-13(12)14-16(4,21)11(18)6-17(7,14)22/h10-14,21-22H,1-2,5-6H2,3-4H3/t10-,11-,12+,13-,14-,16+,17+/m0/s1	C=C1C(=O)O[C@H]2[C@H]1[C@@H](OC(C)=O)CC(=C)[C@]1(O)C[C@H](Cl)[C@@](C)(O)[C@H]21	Sesquiterpenoids
	InChI=1S/C15H18O4/c1-7-9-5-15(19)8(2)13(18)14(3,6-12(15)17)10(9)4-11(7)16/h4,7,9,13,18-19H,2,5-6H2,1,3H3/t7-,9-,13+,14-,15-/m0/s1	C=C1[C@@H](O)[C@@]2(C)CC(=O)C1(O)CC1C2=CC(=O)[C@H]1C	Sesquiterpenoids
	InChI=1S/C15H20O4/c1-7-4-12(17)15(19)5-10-8(2)11(16)6-14(7,10)13(18)9(15)3/h4,8,10-11,13,16,18-19H,3,5-6H2,1-2H3/t8-,10+,11-,13-,14+,15+/m1/s1	C=C1[C@@H](O)[C@]23C[C@@H](O)[C@H](C)[C@@H]2C[C@@]1(O)C(=O)C=C3C	Sesquiterpenoids
TKC207816	C15H20O4	InChI=1S/C15H20O4/c1-8(2)10-5-6-15(4)12(10)13(18-19-15)11-7-17-14(16)9(11)3/h10,12-13H,1,5-7H2,2-4H3/t10-,12+,13?,15+/m0/s1	C=C(C)[C@@H]1CC[C@@]2(C)OOC(C3=C(C)C(=O)OC3)[C@@H]12	Sesquiterpenoids
TKC194222	C17H26O3	InChI=1S/C17H26O3/c1-11(2)15-8-7-13(4)16(19)9-6-12(3)10-17(15)20-14(5)18/h10-11,15,17H,4,6-9H2,1-3,5H3/b12-10+/t15-,17+/m1/s1	C=C1CC[C@H](C(C)C)[C@@H](OC(C)=O)/C=C(\C)CCC1=O	Sesquiterpenoids
	InChI=1S/C15H20O3/c1-10(8-16)11-3-4-15(2)7-13(18)5-12(9-17)14(15)6-11/h5,8-9,11,13-14,18H,1,3-4,6-7H2,2H3/t11-,13+,14+,15+/m1/s1	C=C(C=O)[C@@H]1CC[C@@]2(C)C[C@@H](O)C=C(C=O)[C@@H]2C1	Sesquiterpenoids
	InChI=1S/C15H22O3/c1-9-11-6-10-7-13(18-8-15(10,3)17)14(11,2)5-4-12(9)16/h10,13,17H,4-8H2,1-3H3/t10-,13-,14+,15+/m1/s1	CC1=C2C[C@@H]3C[C@@H](OC[C@]3(C)O)[C@@]2(C)CCC1=O	Sesquiterpenoids
TKC172486	C27H36N2O5	InChI=1S/C27H36N2O5/c1-17-4-3-7-26(2)13-22-23(24-27(17,26)34-24)19(25(30)33-22)15-29-10-8-28(9-11-29)14-18-5-6-20-21(12-18)32-16-31-20/h5-6,12,17,19,22-24H,3-4,7-11,13-16H2,1-2H3/t17-,19-,22-,23+,24+,26+,27-/m1/s1	C[C@@H]1CCC[C@@]2(C)C[C@H]3OC(=O)[C@H](C[N@]4CC[N@](Cc5ccc6c(c5)OCO6)CC4)[C@@H]3[C@@H]3O[C@@]312	Sesquiterpenoids
	InChI=1S/C15H20O4/c1-8-6-7-14(18)10(3)13(17)19-15(14)11(8)5-4-9(2)12(15)16/h8,11-12,16,18H,2-7H2,1H3/t8-,11+,12-,14+,15+/m0/s1	C=C1CC[C@@H]2[C@@H](C)CC[C@@]3(O)C(=C)C(=O)O[C@@]23[C@H]1O	Sesquiterpenoids
	InChI=1S/C15H20O3/c1-9-4-5-12-10(2)6-7-14(17)11(3)13(16)18-15(12,14)8-9/h8,10,12,17H,3-7H2,1-2H3/t10-,12+,14-,15+/m1/s1	C=C1C(=O)O[C@@]23C=C(C)CC[C@H]2[C@H](C)CC[C@@]13O	Sesquiterpenoids
TKC040390	C30H38O11	InChI=1S/C30H38O11/c1-16-13-23(37-18(3)32)25(39-20(5)34)29(15-36-17(2)31)26(40-27(35)21-11-9-8-10-12-21)24(38-19(4)33)22-14-30(16,29)41-28(22,6)7/h8-12,16,22-26H,13-15H2,1-7H3/t16-,22+,23+,24+,25+,26-,29+,30+/m1/s1	CC(=O)OC[C@]12[C@H](OC(=O)c3ccccc3)[C@@H](OC(C)=O)[C@@H]3C[C@]1(OC3(C)C)[C@H](C)C[C@H](OC(C)=O)[C@@H]2OC(C)=O	Sesquiterpenoids
TKC042799	C15H26O2	InChI=1S/C15H26O2/c1-11-7-8-14(15(17)9-11)13(3)6-4-5-12(2)10-16/h9,12-14,16H,4-8,10H2,1-3H3/t12-,13-,14+/m0/s1	CC1=CC(=O)[C@@H]([C@@H](C)CCC[C@H](C)CO)CC1	Sesquiterpenoids
TKC045294	C15H19ClO5	InChI=1S/C15H19ClO5/c1-6-3-10(18)12-13(21-14(19)15(12,20)5-16)11-7(2)9(17)4-8(6)11/h8,10-13,17-18,20H,1,3-5H2,2H3/t8-,10-,11-,12+,13+,15-/m0/s1	C=C1C[C@H](O)[C@@H]2[C@H](OC(=O)[C@]2(O)CCl)[C@H]2C(C)=C(O)C[C@@H]12	Sesquiterpenoids
TKC172493	C27H36N2O3S	InChI=1S/C27H36N2O3S/c1-17(25(31)28-16-20-10-7-15-33-20)21-11-13-27(3)14-12-22(18(2)23(27)24(21)30)29-26(32)19-8-5-4-6-9-19/h4-10,15,17-18,21-24,30H,11-14,16H2,1-3H3,(H,28,31)(H,29,32)/t17-,18-,21+,22-,23+,24-,27+/m0/s1	C[C@H](C(=O)NCc1cccs1)[C@H]1CC[C@]2(C)CC[C@H](NC(=O)c3ccccc3)[C@H](C)[C@@H]2[C@H]1O	Sesquiterpenoids
TKC204324	C24H33N3O4S2	InChI=1S/C24H33N3O4S2/c1-13(21(29)25-9-10-31-4)15-7-8-24(3)12-17-19(14(2)18(24)20(15)28)26-23(33-17)27-22(30)16-6-5-11-32-16/h5-6,11,13-15,18,20,28H,7-10,12H2,1-4H3,(H,25,29)(H,26,27,30)/t13-,14-,15-,18+,20-,24-/m0/s1	COCCNC(=O)[C@@H](C)[C@@H]1CC[C@@]2(C)Cc3sc(NC(=O)c4cccs4)nc3[C@@H](C)[C@@H]2[C@H]1O	Sesquiterpenoids
TKC204326	C24H33N3O4S2	InChI=1S/C24H33N3O4S2/c1-13(21(29)25-9-10-31-4)15-7-8-24(3)12-17-19(14(2)18(24)20(15)28)26-23(33-17)27-22(30)16-6-5-11-32-16/h5-6,11,13-15,18,20,28H,7-10,12H2,1-4H3,(H,25,29)(H,26,27,30)/t13-,14-,15+,18+,20-,24-/m0/s1	COCCNC(=O)[C@@H](C)[C@H]1CC[C@@]2(C)Cc3sc(NC(=O)c4cccs4)nc3[C@@H](C)[C@@H]2[C@H]1O	Sesquiterpenoids
TKC158912	C16H22N2O	InChI=1S/C16H22N2O/c1-11(13-5-3-12(10-19)4-6-13)15-7-14(8-17-2)16-9-18(15)16/h3-6,10-11,14-17H,7-9H2,1-2H3/t11-,14-,15+,16-,18?/m1/s1	CNC[C@H]1C[C@@H]([C@H](C)c2ccc(C=O)cc2)N2C[C@H]12	Sesquiterpenoids
TKC207820	C15H24O	InChI=1S/C15H24O/c1-9(2)14-12-7-10(3)5-6-15(12)11(4)8-13(14)16-15/h7,9,11-14H,5-6,8H2,1-4H3/t11-,12+,13-,14+,15+/m1/s1	CC1=C[C@H]2[C@H](C(C)C)[C@H]3C[C@@H](C)[C@]2(CC1)O3	Sesquiterpenoids
TKC207821	C18H30O	InChI=1S/C18H30O/c1-11(2)18-16(7)15(6)13(4)9-8-12(3)14(5)10-17(18)19/h11,17-19H,4,8-10H2,1-3,5-7H3/b14-12+,16-15+/t17-,18+/m1/s1	C=C1CC/C(C)=C(\C)C[C@@H](O)[C@@H](C(C)C)/C(C)=C/1C	Sesquiterpenoids
TKC040448	C21H30O8	InChI=1S/C21H30O8/c1-6-27-10-12-15-14(28-17(22)11(2)3)9-20(5,25)13-7-8-19(4,24)16(13)21(15,26)29-18(12)23/h13-14,16,24-26H,2,6-10H2,1,3-5H3	C=C(C)C(=O)OC1CC(C)(O)C2CCC(C)(O)C2C2(O)OC(=O)C(COCC)=C12	Sesquiterpenoids
TKC158913	C16H22N2O	InChI=1S/C16H22N2O/c1-11(13-5-3-12(10-19)4-6-13)15-7-14(8-17-2)16-9-18(15)16/h3-6,10-11,14-17H,7-9H2,1-2H3/t11-,14-,15-,16+,18?/m1/s1	CNC[C@H]1C[C@H]([C@H](C)c2ccc(C=O)cc2)N2C[C@@H]12	Sesquiterpenoids
TKC074322	C26H34O7	InChI=1S/C26H34O7/c1-18(2)13-14-20-25(3,33-20)24-23(30-4)19(15-16-26(24)17-31-26)32-22(29)12-10-8-6-5-7-9-11-21(27)28/h5-13,19-20,23-24H,14-17H2,1-4H3,(H,27,28)/b7-5+,8-6+,11-9+,12-10+/t19-,20-,23-,24+,25+,26+/m1/s1	CO[C@@H]1[C@H](OC(=O)/C=C/C=C/C=C/C=C/C(=O)O)CC[C@]2(CO2)[C@@H]1[C@@]1(C)O[C@@H]1CC=C(C)C	Sesquiterpenoids
TKC074334	C16H26O4	InChI=1S/C16H26O4/c1-10(2)5-6-12-15(3,20-12)14-13(18-4)11(17)7-8-16(14)9-19-16/h5,11-14,17H,6-9H2,1-4H3/t11-,12+,13-,14-,15-,16+/m0/s1	CO[C@H]1[C@@H](O)CC[C@@]2(CO2)[C@@H]1[C@@]1(C)O[C@@H]1CC=C(C)C	Sesquiterpenoids
TKC175682	C15H24	InChI=1S/C15H24/c1-10-5-6-13-12(10)9-14(2,3)7-11-8-15(11,13)4/h11-13H,1,5-9H2,2-4H3/t11-,12-,13+,15+/m1/s1	C=C1CC[C@H]2[C@@H]1CC(C)(C)C[C@@H]1C[C@]21C	Sesquiterpenoids
TKC045390	C15H20O2	InChI=1S/C15H20O2/c1-14(2)6-11-10(14)5-4-9(8-16)13-12(17)7-15(11,13)3/h4,8,10-11,13H,5-7H2,1-3H3	CC1(C)CC2C1CC=C(C=O)C1C(=O)CC12C	Sesquiterpenoids
TKC097690	C15H22O3	InChI=1S/C15H22O3/c1-15(2)9-3-4-12(13(15)16)10-5-7-11(8-6-10)14(17)18/h4,7,10,13,16H,3,5-6,8-9H2,1-2H3,(H,17,18)	CC1(C)CCC=C(C2CC=C(C(=O)O)CC2)C1O	Sesquiterpenoids
TKC040976	C23H32O7	InChI=1S/C23H32O7/c1-11-5-12(17(26)6-16(11)25)20(28)30-18-9-22(4)14-8-21(2,3)7-13(14)19(27)15(10-24)23(18,22)29/h5-6,13-15,18-19,24-27,29H,7-10H2,1-4H3	Cc1cc(C(=O)OC2CC3(C)C4CC(C)(C)CC4C(O)C(CO)C23O)c(O)cc1O	Sesquiterpenoids
TKC074338	C29H41NO6	InChI=1S/C29H41NO6/c1-20(2)7-13-24-28(3,36-24)27-26(32-6)23(15-16-29(27)19-34-29)35-25(31)14-10-21-8-11-22(12-9-21)33-18-17-30(4)5/h7-12,14,23-24,26-27H,13,15-19H2,1-6H3/b14-10+/t23-,24-,26-,27-,28+,29+/m1/s1	CO[C@H]1[C@H]([C@@]2(C)O[C@@H]2CC=C(C)C)[C@]2(CC[C@H]1OC(=O)/C=C/c1ccc(OCCN(C)C)cc1)CO2	Sesquiterpenoids
TKC161403	C20H28O3	InChI=1S/C20H28O3/c1-7-13(4)19(22)23-18-15(12(2)3)11-20(6)14(5)9-8-10-16(20)17(18)21/h7,10,14-15,18H,2,8-9,11H2,1,3-6H3/b13-7-/t14-,15+,18+,20+/m0/s1	C=C(C)[C@H]1C[C@@]2(C)C(=CCC[C@@H]2C)C(=O)[C@@H]1OC(=O)/C(C)=C\C	Sesquiterpenoids
TKC033800	C15H24O4	InChI=1S/C15H24O4/c1-8-3-11(17)4-10-5-12(18)13-9(6-16)7-19-14(13)15(8,10)2/h8,10-12,14,16-18H,3-7H2,1-2H3/t8-,10+,11+,12-,14+,15+/m0/s1	C[C@H]1C[C@@H](O)C[C@@H]2C[C@H](O)C3=C(CO)CO[C@H]3[C@]12C	Sesquiterpenoids
TKC031667	C15H24O2	InChI=1S/C15H24O2/c1-10(2)6-5-7-11(3)13-9-14-12(4)8-15(13)17-16-14/h6,8,11,13-15H,5,7,9H2,1-4H3/t11-,13+,14-,15-/m0/s1	CC(C)=CCC[C@H](C)[C@H]1C[C@@H]2OO[C@H]1C=C2C	Sesquiterpenoids
TKC132729	C20H24O6	InChI=1S/C20H24O6/c1-7-10(3)18(23)25-13-9-20(6,8-2)15(12(5)17(21)22)16-14(13)11(4)19(24)26-16/h7-8,13-16H,2,4-5,9H2,1,3,6H3,(H,21,22)/b10-7-/t13-,14+,15+,16-,20+/m0/s1	C=C[C@]1(C)C[C@H](OC(=O)/C(C)=C\C)[C@H]2C(=C)C(=O)O[C@@H]2[C@H]1C(=C)C(=O)O	Sesquiterpenoids
	InChI=1S/C15H28O4/c1-5-14(3,18)10-6-7-12(2)8-9-13(17)15(4,19)11-16/h5,7,13,16-19H,1,6,8-11H2,2-4H3/b12-7+/t13-,14-,15+/m1/s1	C=C[C@@](C)(O)CC/C=C(\C)CC[C@@H](O)[C@@](C)(O)CO	Sesquiterpenoids
TKC045430	C15H22O	InChI=1S/C15H22O/c1-8(2)12-11(16)7-15(4)10-6-5-9(3)14(15)13(10)12/h5,8,10,12-14H,6-7H2,1-4H3/t10-,12+,13+,14+,15+/m1/s1	CC1=CC[C@@H]2[C@@H]3[C@H]1[C@@]2(C)CC(=O)[C@@H]3C(C)C	Sesquiterpenoids
	InChI=1S/C15H18O4/c1-8(2)10-6-13-9(3)5-11(16)14(18)15(4,19-13)7-12(10)17/h5-8,16-17H,1-4H3/t15-/m0/s1	CC1=C2C=C(C(C)C)C(O)=CC(C)(O2)C(=O)C(O)=C1	Sesquiterpenoids
TKC199771	C24H26O7	InChI=1S/C24H26O7/c1-14-9-11-18(26)17(13-25)24(14,3)21(20-15(2)22(28)31-23(20)29)30-19(27)12-10-16-7-5-4-6-8-16/h4-8,10,12-14,21,23,25,29H,9,11H2,1-3H3/t14-,21+,23-,24+/m0/s1	CC1=C([C@@H](OC(=O)C=Cc2ccccc2)[C@@]2(C)C(=CO)C(=O)CC[C@@H]2C)[C@@H](O)OC1=O	Sesquiterpenoids
TKC040627	C41H47NO17	InChI=1S/C41H47NO17/c1-20-15-16-27-26(14-11-17-42-27)37(50)53-18-38(6)28-29(54-22(3)44)33(55-23(4)45)40(19-52-21(2)43)34(56-24(5)46)30(57-36(49)25-12-9-8-10-13-25)32(58-35(20)48)39(7,51)41(40,59-38)31(28)47/h8-14,17,20,28-34,47,51H,15-16,18-19H2,1-7H3/t20-,28-,29-,30-,31+,32+,33+,34-,38+,39-,40-,41+/m0/s1	CC(=O)OC[C@@]12[C@H](OC(C)=O)[C@@H](OC(C)=O)[C@H]3[C@@H](O)[C@]14O[C@]3(C)COC(=O)c1cccnc1CC[C@H](C)C(=O)O[C@H]([C@H](OC(=O)c1ccccc1)[C@@H]2OC(C)=O)[C@]4(C)O	Sesquiterpenoids
TKC175379	C25H32O9	InChI=1S/C25H32O9/c1-13(2)22(28)25(31)32-18-7-6-14(3)10-19(34-24(30)17(12-27)8-9-26)21-16(5)23(29)33-20(21)11-15(18)4/h6,8,11,13,18-21,26-27H,5,7,9-10,12H2,1-4H3/b14-6+,15-11-,17-8+/t18-,19+,20-,21-/m0/s1	C=C1C(=O)O[C@H]2/C=C(/C)[C@@H](OC(=O)C(=O)C(C)C)C/C=C(\C)C[C@@H](OC(=O)/C(=C/CO)CO)[C@H]12	Sesquiterpenoids
TKC040633	C48H51NO18	InChI=1S/C48H51NO18/c1-25-20-21-33-32(19-14-22-49-33)44(57)60-23-45(6)34-35(61-27(3)51)39(62-28(4)52)47(24-59-26(2)50)40(63-29(5)53)36(64-42(55)30-15-10-8-11-16-30)38(66-41(25)54)46(7,58)48(47,67-45)37(34)65-43(56)31-17-12-9-13-18-31/h8-19,22,25,34-40,58H,20-21,23-24H2,1-7H3/t25-,34+,35+,36-,37+,38-,39+,40-,45-,46-,47+,48-/m0/s1	CC(=O)OC[C@]12[C@H](OC(C)=O)[C@H](OC(C)=O)[C@@H]3[C@@H](OC(=O)c4ccccc4)[C@@]14O[C@@]3(C)COC(=O)c1cccnc1CC[C@H](C)C(=O)O[C@@H]([C@H](OC(=O)c1ccccc1)[C@@H]2OC(C)=O)[C@]4(C)O	Sesquiterpenoids
TKC158936	C20H26O7	InChI=1S/C20H26O7/c1-6-20(5)15(26-19(25)12(4)14(23)9-22)7-13-11(3)18(24)27-17(13)16(20)10(2)8-21/h6,13-17,21-23H,1-4,7-9H2,5H3/t13-,14-,15+,16+,17-,20+/m0/s1	C=C[C@@]1(C)[C@H](C(=C)CO)[C@H]2OC(=O)C(=C)[C@@H]2C[C@H]1OC(=O)C(=C)[C@@H](O)CO	Sesquiterpenoids
TKC160837	C27H38N2O11	InChI=1S/C27H38N2O11/c1-15-6-7-18-16(2)24(36-25-27(18)17(15)12-13-26(3,37-25)39-40-27)35-22(33)11-8-19(30)28-14-4-5-23(34)38-29-20(31)9-10-21(29)32/h15-18,24-25H,4-14H2,1-3H3,(H,28,30)/t15-,16?,17+,18?,24?,25+,26?,27?/m1/s1	CC1C(OC(=O)CCC(=O)NCCCC(=O)ON2C(=O)CCC2=O)O[C@H]2OC3(C)CC[C@H]4[C@H](C)CCC1C24OO3	Sesquiterpenoids
TKC045455	C15H20O2	InChI=1S/C15H20O2/c1-11(2)9-13(16)10-15(3)7-4-5-12-6-8-17-14(12)15/h6,8-9H,4-5,7,10H2,1-3H3	CC(C)=CC(=O)CC1(C)CCCc2ccoc21	Sesquiterpenoids
TKC045463	C15H22O2	InChI=1S/C15H22O2/c1-9(2)15-5-4-14(12(16)17-15)7-10-6-13(10,3)11(14)8-15/h9-11H,4-8H2,1-3H3/t10-,11+,13-,14-,15-/m1/s1	CC(C)[C@@]12CC[C@]3(C[C@H]4C[C@@]4(C)[C@@H]3C1)C(=O)O2	Sesquiterpenoids
TKC044911	C33H58O3	InChI=1S/C33H58O3/c1-6-7-8-9-10-11-12-13-14-15-18-28(34)19-16-17-20-32(35)36-29-23-26(2)21-22-31-30(27(3)24-29)25-33(31,4)5/h23,28-31,34H,3,6-22,24-25H2,1-2,4-5H3/b26-23+/t28-,29-,30+,31+/m0/s1	C=C1C[C@@H](OC(=O)CCCC[C@@H](O)CCCCCCCCCCCC)/C=C(\C)CC[C@@H]2[C@@H]1CC2(C)C	Sesquiterpenoids
TKC040685	C30H40O6	InChI=1S/C30H40O6/c1-15(2)11-9-13-17(5)20-23(32)25-29(8,27(35)24(20)33)21-19(7)22(31)28(36)30(25,26(21)34)18(6)14-10-12-16(3)4/h11-12,17-18,21,25,31,33H,9-10,13-14H2,1-8H3	CC(C)=CCCC(C)C1=C(O)C(=O)C2(C)C3C(=O)C(C(C)CCC=C(C)C)(C(=O)C(O)=C3C)C2C1=O	Sesquiterpenoids
TKC134296	C23H32O9	InChI=1S/C23H32O9/c1-11-14-7-15-13(5-4-6-23(15,3)8-16(14)31-21(11)28)9-30-22-20(27)19(26)18(25)17(32-22)10-29-12(2)24/h14,16-20,22,25-27H,1,4-10H2,2-3H3/t14-,16-,17+,18-,19-,20+,22+,23+/m0/s1	C=C1C(=O)O[C@H]2C[C@@]3(C)CCCC(CO[C@@H]4O[C@H](COC(C)=O)[C@H](O)[C@H](O)[C@H]4O)=C3C[C@@H]12	Sesquiterpenoids
TKC040696	C15H21ClO	InChI=1S/C15H21ClO/c1-9-5-6-12-10(2)14(17)13(16)11(3)15(12,4)8-7-9/h7,11,13H,5-6,8H2,1-4H3	CC1=CCC2(C)C(=C(C)C(=O)C(Cl)C2C)CC1	Sesquiterpenoids
TKC123728	C26H34O7	InChI=1S/C26H34O7/c1-16-11-20-21(26(20,3)15-28)13-23(19(14-27)12-22(30)25(16)32-17(2)29)33-24(31)10-9-18-7-5-4-6-8-18/h4-8,11-12,20-23,25,27-28,30H,9-10,13-15H2,1-3H3/b16-11+,19-12+/t20?,21?,22-,23-,25+,26-/m1/s1	CC(=O)O[C@H]1/C(C)=C/C2C(C[C@@H](OC(=O)CCc3ccccc3)/C(CO)=C/[C@H]1O)[C@]2(C)CO	Sesquiterpenoids
TKC201912	C22H28FNO3	InChI=1S/C22H28FNO3/c1-21-7-2-8-22(13-26-22)19(21)9-16-17(20(25)27-18(16)10-21)12-24-11-14-3-5-15(23)6-4-14/h3-6,16-19,24H,2,7-13H2,1H3/t16-,17+,18+,19-,21+,22-/m0/s1	C[C@]12CCC[C@]3(CO3)[C@H]1C[C@H]1[C@@H](CNCc3ccc(F)cc3)C(=O)O[C@@H]1C2	Sesquiterpenoids
TKC032445	C21H30O7	InChI=1S/C21H30O7/c1-11(22)26-16-14-10-25-19(28-13(3)24)15(14)21(6)9-7-8-20(4,5)18(21)17(16)27-12(2)23/h10,15-19H,7-9H2,1-6H3	CC(=O)OC1OC=C2C(OC(C)=O)C(OC(C)=O)C3C(C)(C)CCCC3(C)C21	Sesquiterpenoids
TKC158948	C19H28O6	InChI=1S/C19H28O6/c1-7-14(3)18(22)10-17(19(6,23)12-25-16(5)21)9-8-13(2)11-24-15(4)20/h7,10,14,23H,1-2,8-9,11-12H2,3-6H3/b17-10+/t14-,19+/m1/s1	C=C[C@@H](C)C(=O)/C=C(\CCC(=C)COC(C)=O)[C@@](C)(O)COC(C)=O	Sesquiterpenoids
TKC175708	C23H38N2O5	InChI=1S/C23H38N2O5/c1-16-4-3-5-17-14-19-20(21(27)23(16,17)2)18(22(28)30-19)15-25-8-6-24(7-9-25)10-12-29-13-11-26/h5,16,18-21,26-27H,3-4,6-15H2,1-2H3/t16-,18-,19-,20-,21+,23-/m1/s1	C[C@@H]1CCC=C2C[C@H]3OC(=O)[C@H](CN4CCN(CCOCCO)CC4)[C@H]3[C@H](O)[C@@]21C	Sesquiterpenoids
TKC175446	C20H30O4	InChI=1S/C20H30O4/c1-7-12(4)19(23)24-16-9-8-15-18(22)17(21)14(11(2)3)10-20(15,6)13(16)5/h7,13-16,18,22H,2,8-10H2,1,3-6H3/b12-7-/t13-,14+,15+,16+,18-,20+/m0/s1	C=C(C)[C@H]1C[C@@]2(C)[C@H](CC[C@@H](OC(=O)/C(C)=C\C)[C@@H]2C)[C@H](O)C1=O	Sesquiterpenoids
TKC175711	C23H38N2O5	InChI=1S/C23H38N2O5/c1-16-4-3-5-17-14-19-20(21(27)23(16,17)2)18(22(28)30-19)15-25-8-6-24(7-9-25)10-12-29-13-11-26/h5,16,18-21,26-27H,3-4,6-15H2,1-2H3/t16-,18+,19+,20+,21-,23+/m0/s1	C[C@H]1CCC=C2C[C@H]3OC(=O)[C@H](CN4CCN(CCOCCO)CC4)[C@H]3[C@H](O)[C@@]21C	Sesquiterpenoids
TKC096499	C22H33NO6	InChI=1S/C22H33NO6/c1-12(2)17(23-13(3)24)19(26)29-16-9-10-20(4,5)15-8-7-14-18(25)28-11-22(14,27)21(15,16)6/h7,12,15-17,27H,8-11H2,1-6H3,(H,23,24)/t15-,16-,17-,21+,22+/m0/s1	CC(=O)N[C@H](C(=O)O[C@H]1CCC(C)(C)[C@@H]2CC=C3C(=O)OC[C@]3(O)[C@@]12C)C(C)C	Sesquiterpenoids
	InChI=1S/C15H24O3/c1-11-5-7-12(8-6-11)15(4,18)10-9-13(16)14(2,3)17/h5-8,13,16-18H,9-10H2,1-4H3/t13-,15-/m1/s1	Cc1ccc([C@](C)(O)CC[C@@H](O)C(C)(C)O)cc1	Sesquiterpenoids
TKC134783	C15H24O3	InChI=1S/C15H24O3/c1-10-4-6-14(12(3)15(17)18)9-8-13(10)7-5-11(2)16/h8,10-11,14,16H,3-7,9H2,1-2H3,(H,17,18)/t10-,11-,14+/m0/s1	C=C(C(=O)O)[C@H]1CC=C(CC[C@H](C)O)[C@@H](C)CC1	Sesquiterpenoids
TKC040749	C33H44O20	InChI=1S/C33H44O20/c1-12-11-47-32(8-16(12)48-27(43)13-2-4-15(36)5-3-13)31(45)33(46)19(37)6-14(7-20(33)53-32)28(44)52-30-26(24(41)22(39)18(10-35)50-30)51-29-25(42)23(40)21(38)17(9-34)49-29/h2-5,12,14,16-26,29-30,34-42,46H,6-11H2,1H3/t12-,14+,16+,17-,18-,19-,20-,21-,22-,23+,24+,25-,26-,29+,30+,32+,33-/m1/s1	C[C@@H]1CO[C@@]2(C[C@@H]1OC(=O)c1ccc(O)cc1)O[C@@H]1C[C@@H](C(=O)O[C@@H]3O[C@H](CO)[C@@H](O)[C@H](O)[C@H]3O[C@@H]3O[C@H](CO)[C@@H](O)[C@H](O)[C@H]3O)C[C@@H](O)[C@]1(O)C2=O	Sesquiterpenoids
TKC045519	C15H24	InChI=1S/C15H24/c1-11(2)14-9-10-15(14,4)13-7-5-12(3)6-8-13/h5,13-14H,1,6-10H2,2-4H3/t13-,14-,15+/m1/s1	C=C(C)[C@H]1CC[C@@]1(C)[C@@H]1CC=C(C)CC1	Sesquiterpenoids
TKC044814	C15H26O2	InChI=1S/C15H26O2/c1-10(2)12(16)6-8-14(3)11-5-7-15(14,4)13(17)9-11/h11-13,16-17H,1,5-9H2,2-4H3/t11-,12-,13-,14+,15+/m0/s1	C=C(C)[C@@H](O)CC[C@]1(C)[C@H]2CC[C@]1(C)[C@@H](O)C2	Sesquiterpenoids
TKC040778	C27H36O14	InChI=1S/C27H36O14/c1-11-10-38-26(9-17(11)40-23(34)12-2-4-14(28)5-3-12)25(36)27(37)18(30)6-13(7-19(27)41-26)24(35)39-16-8-15(29)20(31)22(33)21(16)32/h2-5,11,13,15-22,25,28-33,36-37H,6-10H2,1H3	CC1COC2(CC1OC(=O)c1ccc(O)cc1)OC1CC(C(=O)OC3CC(O)C(O)C(O)C3O)CC(O)C1(O)C2O	Sesquiterpenoids
	InChI=1S/C22H30O4/c1-14(2)21-19(24)12-15(3)6-5-7-16(4)13-20(21)26-22(25)17-8-10-18(23)11-9-17/h7-12,14,19-21,23-24H,5-6,13H2,1-4H3/b15-12-,16-7+/t19-,20-,21-/m1/s1	C/C1=C\[C@@H](O)[C@@H](C(C)C)[C@H](OC(=O)c2ccc(O)cc2)C/C(C)=C/CC1	Sesquiterpenoids
TKC162404	C30H40O7	InChI=1S/C30H40O7/c1-11-15-7-9-28(5,34)21-17(23(15)36-26(11)32)13(3)20-18(21)19-22(31)14(4)30(20)24(19)29(6,35)10-8-16-12(2)27(33)37-25(16)30/h11-12,15-16,18-25,31,34-35H,4,7-10H2,1-3,5-6H3/t11-,12-,15-,16-,18+,19+,20+,21+,22-,23+,24+,25-,28-,29+,30-/m0/s1	C=C1[C@H](O)[C@H]2[C@H]3[C@H]4C(=C(C)[C@H]3[C@@]13[C@H]1OC(=O)[C@@H](C)[C@@H]1CC[C@@](C)(O)[C@@H]23)[C@@H]1OC(=O)[C@@H](C)[C@@H]1CC[C@]4(C)O	Sesquiterpenoids
TKC183364	C22H30O7	InChI=1S/C22H30O7/c1-6-13(3)19(24)28-17-11-21(5)8-9-22(29-21,26-7-2)15(12-23)10-16-18(17)14(4)20(25)27-16/h6,10,16-18,23H,4,7-9,11-12H2,1-3,5H3/b13-6-,15-10-/t16-,17+,18-,21-,22+/m0/s1	C=C1C(=O)O[C@H]2/C=C(/CO)[C@@]3(OCC)CC[C@@](C)(C[C@@H](OC(=O)/C(C)=C\C)[C@@H]12)O3	Sesquiterpenoids
TKC135616	C15H22O2	InChI=1S/C15H22O2/c1-9(13(16)17)5-4-6-14(2)10-7-11-12(8-10)15(11,14)3/h5,10-12H,4,6-8H2,1-3H3,(H,16,17)/b9-5+/t10?,11-,12+,14-,15?/m1/s1	C/C(=C\CC[C@]1(C)C2C[C@H]3[C@@H](C2)C31C)C(=O)O	Sesquiterpenoids
	InChI=1S/C16H24O4/c1-10-11-8-12-14(2,6-5-7-15(12,3)18)9-16(11,19-4)20-13(10)17/h12,18H,5-9H2,1-4H3/t12-,14-,15-,16+/m1/s1	CO[C@]12C[C@@]3(C)CCC[C@@](C)(O)[C@@H]3CC1=C(C)C(=O)O2	Sesquiterpenoids
TKC040853	C26H38O5	InChI=1S/C26H38O5/c1-8-16(5)25(28)30-24-21-20-19(14(2)3)13-12-15(4)10-9-11-17(6)23(20)31-26(21)29-18(7)22(24)27/h8,10,14,18-21,23-24,26H,6,9,11-13H2,1-5,7H3/b15-10-,16-8+	C=C1CC/C=C(/C)CCC(C(C)C)C2C1OC1OC(C)C(=O)C(OC(=O)/C(C)=C/C)C12	Sesquiterpenoids
TKC198628	C26H34ClNO4	InChI=1S/C26H34ClNO4/c1-24-7-2-8-26(16-31-26)22(24)13-19-20(23(29)32-21(19)14-24)15-28-11-9-25(30,10-12-28)17-3-5-18(27)6-4-17/h3-6,19-22,30H,2,7-16H2,1H3/t19-,20+,21+,22-,24+,26+/m0/s1	C[C@]12CCC[C@@]3(CO3)[C@H]1C[C@H]1[C@@H](C[N@]3CC[C@@](O)(c4ccc(Cl)cc4)CC3)C(=O)O[C@@H]1C2	Sesquiterpenoids
TKC200070	C19H29NO3S	InChI=1S/C19H29NO3S/c1-12-4-3-5-18(2)10-14-15(16-19(12,18)23-16)13(17(21)22-14)11-20-6-8-24-9-7-20/h12-16H,3-11H2,1-2H3/t12-,13+,14+,15+,16-,18+,19-/m0/s1	C[C@H]1CCC[C@]2(C)C[C@H]3OC(=O)[C@H](CN4CCSCC4)[C@H]3[C@@H]3O[C@@]132	Sesquiterpenoids
TKC191092	C17H22O5	InChI=1S/C17H22O5/c1-9-5-6-14(21-12(4)18)10(2)8-15-16(13(19)7-9)11(3)17(20)22-15/h5,8,13-16,19H,3,6-7H2,1-2,4H3/b9-5+,10-8-/t13-,14-,15+,16-/m1/s1	C=C1C(=O)O[C@H]2/C=C(/C)[C@H](OC(C)=O)C/C=C(\C)C[C@@H](O)[C@@H]12	Sesquiterpenoids
TKC200102	C25H36N2O6	InChI=1S/C25H36N2O6/c1-23-7-5-8-24(2,31-3)25(23,30)14-17-18(22(29)33-20(17)15-23)16-26-9-11-27(12-10-26)21(28)19-6-4-13-32-19/h4,6,13,17-18,20,30H,5,7-12,14-16H2,1-3H3/t17-,18+,20+,23+,24+,25-/m0/s1	CO[C@]1(C)CCC[C@]2(C)C[C@H]3OC(=O)[C@H](CN4CCN(C(=O)c5ccco5)CC4)[C@@H]3C[C@]21O	Sesquiterpenoids
TKC146392	C15H20O2	InChI=1S/C15H20O2/c1-10-5-4-6-11(2)9-14-13(8-7-10)12(3)15(16)17-14/h5,9,13-14H,3-4,6-8H2,1-2H3/b10-5-,11-9+/t13-,14+/m0/s1	C=C1C(=O)O[C@@H]2/C=C(\C)CC/C=C(/C)CC[C@@H]12	Sesquiterpenoids
TKC199152	C24H33N3O3	InChI=1S/C24H33N3O3/c1-23-6-4-7-24(16-29-24)20(23)13-17-18(22(28)30-19(17)14-23)15-26-9-11-27(12-10-26)21-5-2-3-8-25-21/h2-3,5,8,17-20H,4,6-7,9-16H2,1H3/t17-,18+,19+,20-,23+,24-/m0/s1	C[C@]12CCC[C@]3(CO3)[C@H]1C[C@H]1[C@@H](CN3CCN(c4ccccn4)CC3)C(=O)O[C@@H]1C2	Sesquiterpenoids
TKC201924	C24H37NO9	InChI=1S/C24H37NO9/c1-12(2)19(20(28)29)25-17(26)8-9-18(27)30-21-14(4)16-7-6-13(3)15-10-11-23(5)32-22(31-21)24(15,16)34-33-23/h12-16,19,21-22H,6-11H2,1-5H3,(H,25,26)(H,28,29)/t13-,14-,15+,16+,19+,21-,22-,23+,24+/m1/s1	CC(C)[C@H](NC(=O)CCC(=O)O[C@@H]1O[C@@H]2O[C@]3(C)CC[C@H]4[C@H](C)CC[C@@H]([C@H]1C)[C@@]42OO3)C(=O)O	Sesquiterpenoids
TKC199473	C25H33ClN2O2	InChI=1S/C25H33ClN2O2/c1-17-5-4-8-25(2)15-23-20(14-22(17)25)21(24(29)30-23)16-27-9-11-28(12-10-27)19-7-3-6-18(26)13-19/h3,6-7,13,20-23H,1,4-5,8-12,14-16H2,2H3/t20-,21-,22-,23+,25+/m0/s1	C=C1CCC[C@]2(C)C[C@H]3OC(=O)[C@@H](CN4CCN(c5cccc(Cl)c5)CC4)[C@@H]3C[C@@H]12	Sesquiterpenoids
TKC040937	C15H26O	InChI=1S/C15H26O/c1-13(2)7-6-8-15(5)9-11(10-16)14(3,4)12(13)15/h6,8,11-12,16H,7,9-10H2,1-5H3/t11-,12+,15+/m1/s1	CC1(C)CC=C[C@@]2(C)C[C@H](CO)C(C)(C)[C@H]12	Sesquiterpenoids
TKC032467	C15H24O	InChI=1S/C15H24O/c1-11-6-5-8-15-9-7-12(10-14(11,15)4)13(2,3)16-15/h5,8,11-12H,6-7,9-10H2,1-4H3	CC1CC=CC23CCC(CC12C)C(C)(C)O3	Sesquiterpenoids
TKC168520	C15H22O4	InChI=1S/C15H22O4/c1-9-4-3-5-11(8-16)7-13-14(12(17)6-9)10(2)15(18)19-13/h5-6,10,12-14,16-17H,3-4,7-8H2,1-2H3/b9-6+,11-5+/t10-,12-,13+,14+/m1/s1	C/C1=C\[C@@H](O)[C@H]2[C@H](C/C(CO)=C\CC1)OC(=O)[C@@H]2C	Sesquiterpenoids
TKC040955	C16H23N	InChI=1S/C16H23N/c1-11(2)15(17-5)13-8-10-16(4)9-6-7-12(3)14(13)16/h13-14H,3,6-10H2,1-2,4H3/t13-,14+,16-/m1/s1	[C-]#[N+]C(=C(C)C)[C@@H]1CC[C@@]2(C)CCCC(=C)[C@@H]12	Sesquiterpenoids
TKC040960	C16H25N	InChI=1S/C16H25N/c1-10-6-7-11-13(10)14-12(15(14,2)3)8-9-16(11,4)17-5/h10-14H,6-9H2,1-4H3/t10-,11-,12+,13+,14+,16-/m0/s1	[C-]#[N+][C@@]1(C)CC[C@@H]2[C@H]([C@@H]3[C@@H](C)CC[C@@H]31)C2(C)C	Sesquiterpenoids
TKC168799	C15H26O3	InChI=1S/C15H26O3/c1-13(2,16)10-5-7-14(3,17)11-6-8-15(4,18)12(11)9-10/h9,11-12,16-18H,5-8H2,1-4H3/t11-,12-,14-,15+/m0/s1	CC(C)(O)C1=C[C@H]2[C@H](CC[C@@]2(C)O)[C@@](C)(O)CC1	Sesquiterpenoids
TKC032475	C15H24O4	InChI=1S/C15H24O4/c1-8-3-11(17)4-10-5-12(18)13-9(6-16)7-19-14(13)15(8,10)2/h8,10-12,14,16-18H,3-7H2,1-2H3	CC1CC(O)CC2CC(O)C3=C(CO)COC3C12C	Sesquiterpenoids
TKC091767	C15H22O2	InChI=1S/C15H22O2/c1-9(2)12-8-13-11(5-6-15(13,4)17)10(3)7-14(12)16/h7,11,13,17H,5-6,8H2,1-4H3/t11-,13+,15+/m0/s1	CC1=CC(=O)C(=C(C)C)C[C@@H]2[C@H]1CC[C@@]2(C)O	Sesquiterpenoids
TKC091480	C22H24O5	InChI=1S/C22H24O5/c1-12-9-17-15(13(2)20(23)26-17)10-16-19(12)18(11-22(16,3)25)27-21(24)14-7-5-4-6-8-14/h4-9,15-19,25H,2,10-11H2,1,3H3	C=C1C(=O)OC2C=C(C)C3C(OC(=O)c4ccccc4)CC(C)(O)C3CC12	Sesquiterpenoids
TKC123938	C16H22O3	InChI=1S/C16H22O3/c1-10(2)13-8-12-11(3)15(17)19-14(12)9-16(13,4)6-7-18-5/h6-7,13-14H,1,8-9H2,2-5H3/b7-6+/t13-,14-,16+/m0/s1	C=C(C)[C@@H]1CC2=C(C)C(=O)O[C@H]2C[C@@]1(C)/C=C/OC	Sesquiterpenoids
TKC040996	C15H24O4	InChI=1S/C15H24O4/c1-14(2)4-7-9(5-14)15(3)10(12(18)13(15)19)8(6-16)11(7)17/h7,9,11-13,16-19H,4-6H2,1-3H3/t7-,9+,11+,12-,13-,15-/m1/s1	CC1(C)C[C@H]2[C@@H](C1)[C@H](O)C(CO)=C1[C@@H](O)[C@@H](O)[C@@]12C	Sesquiterpenoids
TKC032486	C15H22O2	InChI=1S/C15H22O2/c1-9(2)11-8-14(4)10(3)6-5-7-15(14)13(17-15)12(11)16/h10,13H,5-8H2,1-4H3	CC(C)=C1CC2(C)C(C)CCCC23OC3C1=O	Sesquiterpenoids
TKC032490	C15H22O2	InChI=1S/C15H22O2/c1-9(2)11-5-7-14(4)8-6-12-10(3)15(14,16)13(11)17-12/h11-13,16H,1,3,5-8H2,2,4H3	C=C(C)C1CCC2(C)CCC3OC1C2(O)C3=C	Sesquiterpenoids
TKC147082	C15H20O3	InChI=1S/C15H20O3/c1-9-5-4-6-10(2)8-13-14(12(16)7-9)11(3)15(17)18-13/h5,8,12-14,16H,3-4,6-7H2,1-2H3/b9-5-,10-8+/t12-,13+,14+/m0/s1	C=C1C(=O)O[C@@H]2/C=C(\C)CC/C=C(/C)C[C@H](O)[C@@H]12	Sesquiterpenoids
TKC035262	C15H24O2	InChI=1S/C15H24O2/c1-9-7-11(16)8-10(2)14-12(9)5-6-13(17)15(14,3)4/h8,11-14,16-17H,1,5-7H2,2-4H3/t11-,12?,13-,14?/m1/s1	C=C1C[C@@H](O)C=C(C)C2C1CC[C@@H](O)C2(C)C	Sesquiterpenoids
TKC041041	C23H30O6	InChI=1S/C23H30O6/c1-12-5-15(25)7-17(26)19(12)20(27)29-18-10-22(4)16-9-21(2,3)8-13(16)6-14(11-24)23(18,22)28/h5-7,13,16,18,24-26,28H,8-11H2,1-4H3/t13-,16+,18-,22-,23+/m1/s1	Cc1cc(O)cc(O)c1C(=O)O[C@@H]1C[C@]2(C)[C@H]3CC(C)(C)C[C@H]3C=C(CO)[C@]12O	Sesquiterpenoids
TKC132739	C15H26O	InChI=1S/C15H26O/c1-7-15(6)9-8-12(14(4,5)16)10-13(15)11(2)3/h7,12-13,16H,1-2,8-10H2,3-6H3/t12-,13-,15-/m1/s1	C=C[C@]1(C)CC[C@@H](C(C)(C)O)C[C@@H]1C(=C)C	Sesquiterpenoids
TKC097098	C15H22O	InChI=1S/C15H22O/c1-5-13(2)8-6-9-14(3)10-7-11-15(4)12-16/h5,9,11-12H,1-2,6-8,10H2,3-4H3/b14-9+,15-11+	C=CC(=C)CC/C=C(\C)CC/C=C(\C)C=O	Sesquiterpenoids
TKC041056	C15H22O5	InChI=1S/C15H22O5/c1-8-4-5-15(19)13(3)9(2)10(16)6-14(8,15)7-11(17)20-12(13)18/h8-9,12,18-19H,4-7H2,1-3H3	CC1CCC2(O)C13CC(=O)OC(O)C2(C)C(C)C(=O)C3	Sesquiterpenoids
TKC201760	C23H32N4O2	InChI=1S/C23H32N4O2/c1-16-5-3-6-23(2)14-20-17(13-19(16)23)18(21(28)29-20)15-26-9-11-27(12-10-26)22-24-7-4-8-25-22/h4,7-8,17-20H,1,3,5-6,9-15H2,2H3/t17-,18-,19-,20+,23+/m0/s1	C=C1CCC[C@]2(C)C[C@H]3OC(=O)[C@@H](CN4CCN(c5ncccn5)CC4)[C@@H]3C[C@@H]12	Sesquiterpenoids
TKC041061	C21H34O7	InChI=1S/C21H34O7/c1-11(2)12-4-5-13(14-6-7-16(23)21(14,3)8-12)10-27-20-19(26)18(25)17(24)15(9-22)28-20/h4-7,11-20,22-26H,8-10H2,1-3H3/t12-,13-,14-,15-,16-,17-,18+,19-,20-,21-/m0/s1	CC(C)[C@H]1C=C[C@@H](CO[C@H]2O[C@@H](CO)[C@H](O)[C@@H](O)[C@@H]2O)[C@@H]2C=C[C@H](O)[C@@]2(C)C1	Sesquiterpenoids
TKC191109	C26H33F3N2O3	InChI=1S/C26H33F3N2O3/c1-16-6-7-21-19(22(32)33-25(21)20(16)8-9-24(2)23(25)34-24)15-30-10-12-31(13-11-30)18-5-3-4-17(14-18)26(27,28)29/h3-5,14,16,19-21,23H,6-13,15H2,1-2H3/t16-,19-,20-,21+,23+,24-,25-/m0/s1	C[C@H]1CC[C@@H]2[C@H](CN3CCN(c4cccc(C(F)(F)F)c4)CC3)C(=O)O[C@@]23[C@H]1CC[C@]1(C)O[C@H]13	Sesquiterpenoids
TKC032500	C15H26O3	InChI=1S/C15H26O3/c1-9(2)10-4-6-14(3)11(16)5-7-15(17)8-18-12(10)13(14)15/h9-13,16-17H,4-8H2,1-3H3/t10-,11+,12-,13+,14-,15+/m0/s1	CC(C)[C@@H]1CC[C@]2(C)[C@H]3[C@H]1OC[C@]3(O)CC[C@H]2O	Sesquiterpenoids
TKC032511	C15H20O2	InChI=1S/C15H20O2/c1-10-9-17-13-8-14(3)6-4-5-11(2)15(14,16)7-12(10)13/h9,16H,2,4-8H2,1,3H3/t14-,15-/m1/s1	C=C1CCC[C@]2(C)Cc3occ(C)c3C[C@@]12O	Sesquiterpenoids
TKC132743	C15H22O2	InChI=1S/C15H22O2/c1-6-15(5)8-7-11-10(4)14(16)17-13(11)12(15)9(2)3/h6,10-13H,1-2,7-8H2,3-5H3/t10-,11-,12+,13+,15+/m0/s1	C=C[C@]1(C)CC[C@H]2[C@H](C)C(=O)O[C@H]2[C@H]1C(=C)C	Sesquiterpenoids
TKC032521	C33H48O11	InChI=1S/C33H48O11/c1-11-17(3)26(36)41-23-20(6)39-28(25(24(23)40-21(7)34)42-27(37)18(4)12-2)43-30(8,9)32(38)16-15-31(10)14-13-22(35)19(5)33(31)29(32)44-33/h11-12,20,22-25,28-29,35,38H,5,13-16H2,1-4,6-10H3/b17-11+,18-12+	C=C1C(O)CCC2(C)CCC(O)(C(C)(C)OC3OC(C)C(OC(=O)/C(C)=C/C)C(OC(C)=O)C3OC(=O)/C(C)=C/C)C3OC132	Sesquiterpenoids
TKC132748	C15H24	InChI=1S/C15H24/c1-7-15(6)9-8-13(11(2)3)10-14(15)12(4)5/h7,14H,1,4,8-10H2,2-3,5-6H3/t14-,15+/m0/s1	C=C[C@]1(C)CCC(=C(C)C)C[C@H]1C(=C)C	Sesquiterpenoids
TKC132756	C15H24	InChI=1S/C15H24/c1-7-15(6)9-8-13(11(2)3)10-14(15)12(4)5/h7,13-14H,1-2,4,8-10H2,3,5-6H3/t13?,14?,15-/m1/s1	C=C[C@]1(C)CCC(C(=C)C)CC1C(=C)C	Sesquiterpenoids
	InChI=1S/C15H22/c1-10(2)13-7-5-11(3)14-8-6-12(4)15(14)9-13/h5,9-10,14-15H,4,6-8H2,1-3H3/t14-,15-/m0/s1	C=C1CC[C@H]2C(C)=CCC(C(C)C)=C[C@@H]12	Sesquiterpenoids
TKC032538	C15H26O2	InChI=1S/C15H26O2/c1-6-14(4)11-9-13(17-14)15(5,16)10-7-8-12(2)3/h6,8,13,16H,1,7,9-11H2,2-5H3	C=CC1(C)CCC(C(C)(O)CCC=C(C)C)O1	Sesquiterpenoids
TKC132758	C15H24O	InChI=1S/C15H24O/c1-7-15(6)13(11(4)5)8-12(10(2)3)9-14(15)16/h7-8,10,13-14,16H,1,4,9H2,2-3,5-6H3/t13-,14-,15-/m0/s1	C=C[C@]1(C)[C@@H](O)CC(C(C)C)=C[C@H]1C(=C)C	Sesquiterpenoids
TKC032556	C15H28O4	InChI=1S/C15H28O4/c1-11(2)6-5-8-14(3,17)12-7-9-15(4,18)13(10-16)19-12/h6,12-13,16-18H,5,7-10H2,1-4H3	CC(C)=CCCC(C)(O)C1CCC(C)(O)C(CO)O1	Sesquiterpenoids
TKC045045	C14H24O3	InChI=1S/C14H24O3/c1-9(2)11(15)6-8-13(3)10-5-7-14(4,17-13)12(10)16/h9-10,12,16H,5-8H2,1-4H3/t10-,12+,13+,14+/m0/s1	CC(C)C(=O)CC[C@@]1(C)O[C@]2(C)CC[C@H]1[C@H]2O	Sesquiterpenoids
TKC071716	C30H40O5	InChI=1S/C30H40O5/c1-18-7-5-9-21-24(33)13-20(14-27(18,21)3)29(16-31)11-12-30(35,17-32)23-15-28(4)19(2)8-6-10-22(28)26(34)25(23)29/h9-10,13,18-19,31-32,35H,5-8,11-12,14-17H2,1-4H3/t18-,19-,27+,28+,29+,30-/m0/s1	C[C@H]1CCC=C2C(=O)C=C([C@]3(CO)CC[C@](O)(CO)C4=C3C(=O)C3=CCC[C@H](C)[C@@]3(C)C4)C[C@@]21C	Sesquiterpenoids
TKC032559	C15H28O4	InChI=1S/C15H28O4/c1-6-14(4,18)9-7-11(16)15(5)10-8-12(19-15)13(2,3)17/h6,11-12,16-18H,1,7-10H2,2-5H3/t11-,12-,14-,15+/m1/s1	C=C[C@@](C)(O)CC[C@@H](O)[C@]1(C)CC[C@H](C(C)(C)O)O1	Sesquiterpenoids
TKC202094	C45H51NO20	InChI=1S/C45H51NO20/c1-22(47)57-21-44-36(62-26(5)51)32(59-23(2)48)31-34(61-25(4)50)45(44)43(9,56)35(33(60-24(3)49)37(44)63-27(6)52)64-40(55)41(7,65-38(53)28-14-11-10-12-15-28)18-17-30-29(16-13-19-46-30)39(54)58-20-42(31,8)66-45/h10-16,19,31-37,56H,17-18,20-21H2,1-9H3/t31-,32+,33+,34+,35-,36-,37+,41-,42-,43+,44-,45+/m1/s1	CC(=O)OC[C@]12[C@H](OC(C)=O)[C@@H](OC(C)=O)[C@@H]3[C@H](OC(C)=O)[C@@]14O[C@]3(C)COC(=O)c1cccnc1CC[C@@](C)(OC(=O)c1ccccc1)C(=O)O[C@H]([C@H](OC(C)=O)[C@@H]2OC(C)=O)[C@]4(C)O	Sesquiterpenoids
TKC204400	C23H34O5	InChI=1S/C23H34O5/c1-8-13(5)10-19(25)28-23-14(6)17-11-18(27-15(7)24)16(9-2)21(17)20(12(3)4)22(23)26/h9-10,12,17-18,20-23,26H,6,8,11H2,1-5,7H3/b13-10-,16-9+/t17-,18-,20-,21+,22-,23-/m0/s1	C=C1[C@H](OC(=O)/C=C(/C)CC)[C@@H](O)[C@@H](C(C)C)[C@@H]2/C(=C/C)[C@@H](OC(C)=O)C[C@@H]12	Sesquiterpenoids
TKC132766	C15H22O	InChI=1S/C15H22O/c1-7-15(6)9-14(16)12(10(2)3)8-13(15)11(4)5/h7,13H,1,4,8-9H2,2-3,5-6H3/t13-,15+/m0/s1	C=C[C@]1(C)CC(=O)C(=C(C)C)C[C@H]1C(=C)C	Sesquiterpenoids
TKC200297	C27H38N2O3	InChI=1S/C27H38N2O3/c1-17-8-9-18(2)22(14-17)29-12-10-28(11-13-29)16-21-24-23(32-26(21)31)15-20-7-5-6-19(3)27(20,4)25(24)30/h7-9,14,19,21,23-25,30H,5-6,10-13,15-16H2,1-4H3/t19-,21?,23+,24+,25-,27+/m0/s1	Cc1ccc(C)c(N2CCN(CC3C(=O)O[C@@H]4CC5=CCC[C@H](C)[C@@]5(C)[C@@H](O)[C@H]34)CC2)c1	Sesquiterpenoids
TKC132779	C15H24O5	InChI=1S/C15H24O5/c1-12(2)5-4-10(17)13(3)15(12)7-6-14(18,9-16)11(8-15)19-20-13/h11,16,18H,4-9H2,1-3H3/t11-,13-,14+,15-/m0/s1	CC1(C)CCC(=O)[C@]2(C)OO[C@H]3C[C@@]12CC[C@@]3(O)CO	Sesquiterpenoids
	InChI=1S/C15H26O3/c1-8-7-10(16)12-11-9(5-6-15(12,4)17)14(2,3)18-13(8)11/h8-13,16-17H,5-7H2,1-4H3/t8-,9+,10-,11-,12+,13-,15+/m0/s1	C[C@H]1C[C@H](O)[C@@H]2[C@H]3[C@H]1OC(C)(C)[C@@H]3CC[C@@]2(C)O	Sesquiterpenoids
TKC032584	C17H22O4	InChI=1S/C17H22O4/c1-9-8-19-14-7-17-15(21-17)5-13(20-11(3)18)10(2)16(17,4)6-12(9)14/h8,10,13,15H,5-7H2,1-4H3	CC(=O)OC1CC2OC23Cc2occ(C)c2CC3(C)C1C	Sesquiterpenoids
TKC041210	C29H36O8	InChI=1S/C29H36O8/c1-17-9-10-28-15-32-25(31)12-18(2)13-26-34-19(3)20(35-26)7-5-6-8-24(30)37-21-14-23(36-22(28)11-17)29(16-33-29)27(21,28)4/h5-8,11-12,19-23,26H,9-10,13-16H2,1-4H3/b7-5-,8-6-,18-12-/t19?,20?,21-,22-,23-,26?,27-,28-,29-/m1/s1	CC1=C[C@H]2O[C@@H]3C[C@H]4OC(=O)/C=C\C=C/C5OC(C/C(C)=C\C(=O)OC[C@@]2(CC1)[C@]4(C)[C@@]31CO1)OC5C	Sesquiterpenoids
TKC034065	C15H20O2	InChI=1S/C15H20O2/c1-9-5-4-7-15(3)8-6-11-10(2)14(16)17-13(11)12(9)15/h11,13H,2,4-8H2,1,3H3/t11-,13+,15+/m0/s1	C=C1C(=O)O[C@H]2C3=C(C)CCC[C@]3(C)CC[C@@H]12	Sesquiterpenoids
TKC041229	C14H20O3	InChI=1S/C14H20O3/c1-10-11(5-8-14(4,17)9-15)13(2,3)7-6-12(10)16/h5-8,15,17H,9H2,1-4H3/b8-5+	CC1=C(/C=C/C(C)(O)CO)C(C)(C)C=CC1=O	Sesquiterpenoids
TKC132781	C19H26O7	InChI=1S/C19H26O7/c1-9(2)15(20)23-11-8-18(5,22)19-7-6-17(4,25-26-19)14(19)13-12(11)10(3)16(21)24-13/h6-7,9-14,22H,8H2,1-5H3/t10-,11-,12+,13-,14-,17+,18-,19-/m0/s1	CC(C)C(=O)O[C@H]1C[C@](C)(O)[C@@]23C=C[C@@](C)(OO2)[C@@H]3[C@H]2OC(=O)[C@@H](C)[C@H]12	Sesquiterpenoids
TKC135389	C16H26O7	InChI=1S/C16H26O7/c1-8(14(21)23-3)11-9(18)6-15(2)10(19)4-5-16(22,7-17)13(15)12(11)20/h9-13,17-20,22H,1,4-7H2,2-3H3/t9-,10+,11+,12-,13-,15+,16-/m1/s1	C=C(C(=O)OC)[C@H]1[C@H](O)C[C@@]2(C)[C@@H](O)CC[C@@](O)(CO)[C@@H]2[C@@H]1O	Sesquiterpenoids
TKC132782	C20H26O7	InChI=1S/C20H26O7/c1-6-10(2)16(21)24-12-9-19(5,23)20-8-7-18(4,26-27-20)15(20)14-13(12)11(3)17(22)25-14/h6-8,11-15,23H,9H2,1-5H3/b10-6+/t11-,12-,13+,14-,15-,18+,19-,20-/m0/s1	C/C=C(\C)C(=O)O[C@H]1C[C@](C)(O)[C@@]23C=C[C@@](C)(OO2)[C@@H]3[C@H]2OC(=O)[C@@H](C)[C@H]12	Sesquiterpenoids
	InChI=1S/C15H26O4/c1-13(2,18)9-4-6-14(3)10(16)5-7-15(8-19-15)12(14)11(9)17/h9-12,16-18H,4-8H2,1-3H3/t9-,10-,11+,12-,14+,15+/m1/s1	CC(C)(O)[C@@H]1CC[C@]2(C)[C@@H]([C@H]1O)[C@]1(CC[C@H]2O)CO1	Sesquiterpenoids
TKC201930	C27H36N2O4	InChI=1S/C27H36N2O4/c1-18-4-3-7-27(2)14-25-20(13-22(18)27)21(26(30)33-25)16-29-10-8-28(9-11-29)15-19-5-6-23-24(12-19)32-17-31-23/h5-6,12-13,18,20-21,25H,3-4,7-11,14-17H2,1-2H3/t18-,20+,21+,25-,27+/m1/s1	C[C@@H]1CCC[C@@]2(C)C[C@H]3OC(=O)[C@@H](C[N@]4CC[N@](Cc5ccc6c(c5)OCO6)CC4)[C@@H]3C=C12	Sesquiterpenoids
TKC155825	C15H24O3	InChI=1S/C15H24O3/c1-12(2)6-9-10(7-12)13(3)4-5-15(13)14(8-16,18-15)11(9)17/h9-11,16-17H,4-8H2,1-3H3/t9-,10+,11+,13-,14+,15-/m0/s1	CC1(C)C[C@H]2[C@@H](C1)[C@]1(C)CC[C@]13O[C@]3(CO)[C@@H]2O	Sesquiterpenoids
TKC041266	C15H24O	InChI=1S/C15H24O/c1-11-12-6-7-13(10-12)15(11,4)9-5-8-14(2,3)16/h5,9,12-13,16H,1,6-8,10H2,2-4H3/b9-5+	C=C1C2CCC(C2)C1(C)/C=C/CC(C)(C)O	Sesquiterpenoids
TKC032611	C27H40O9	InChI=1S/C27H40O9/c1-7-16(2)25(31)35-23-11-22(17(3)13-33-20(6)30)12-24-27(15-28,36-24)10-8-9-21(23)14-34-26(32)18(4)19(5)29/h7,9,18-19,22-24,28-29H,3,8,10-15H2,1-2,4-6H3/b16-7+,21-9-	C=C(COC(C)=O)C1CC(OC(=O)/C(C)=C/C)/C(COC(=O)C(C)C(C)O)=C\CCC2(CO)OC2C1	Sesquiterpenoids
TKC041271	C15H24O2	InChI=1S/C15H24O2/c1-11-13-5-6-14(8-13)15(11,2)7-3-4-12(9-16)10-17/h4,13-14,16-17H,1,3,5-10H2,2H3/t13-,14+,15+/m0/s1	C=C1[C@H]2CC[C@H](C2)[C@]1(C)CCC=C(CO)CO	Sesquiterpenoids
TKC071717	C30H40O4	InChI=1S/C30H40O4/c1-18-7-5-9-23-25(33)13-21(14-28(18,23)3)30(17-32)12-11-20(16-31)22-15-29(4)19(2)8-6-10-24(29)27(34)26(22)30/h9-10,13,18-20,31-32H,5-8,11-12,14-17H2,1-4H3/t18-,19-,20+,28+,29+,30+/m0/s1	C[C@H]1CCC=C2C(=O)C=C([C@]3(CO)CC[C@H](CO)C4=C3C(=O)C3=CCC[C@H](C)[C@@]3(C)C4)C[C@@]21C	Sesquiterpenoids
TKC034117	C15H28O2	InChI=1S/C15H28O2/c1-10-6-5-8-15(4)9-7-11(14(2,3)17)13(16)12(10)15/h10-13,16-17H,5-9H2,1-4H3/t10-,11+,12+,13+,15+/m1/s1	C[C@@H]1CCC[C@@]2(C)CC[C@H](C(C)(C)O)[C@H](O)[C@H]12	Sesquiterpenoids
TKC041279	C15H20O4	InChI=1S/C15H20O4/c1-8(12(16)17)4-3-5-14(2)9-6-10-11(7-9)15(10,14)13(18)19/h4,9-11H,3,5-7H2,1-2H3,(H,16,17)(H,18,19)/b8-4-	C/C(=C/CCC1(C)C2CC3C(C2)C31C(=O)O)C(=O)O	Sesquiterpenoids
TKC175717	C15H22O4	InChI=1S/C15H22O4/c1-9-3-4-14(7-16)11(5-9)19-12-6-10(17)13(14,2)15(12)8-18-15/h5,10-12,16-17H,3-4,6-8H2,1-2H3/t10-,11-,12-,13-,14-,15-/m1/s1	CC1=C[C@H]2O[C@@H]3C[C@@H](O)[C@](C)([C@@]2(CO)CC1)[C@@]31CO1	Sesquiterpenoids
TKC202669	C26H34O6	InChI=1S/C26H34O6/c1-16(2)25-21(30-18(4)27)13-17(3)20(28)14-23-26(5,32-23)15-22(25)31-24(29)12-11-19-9-7-6-8-10-19/h6-13,16,20-23,25,28H,14-15H2,1-5H3/t20-,21-,22+,23+,25+,26-/m1/s1	CC(=O)O[C@@H]1C=C(C)[C@H](O)C[C@@H]2O[C@]2(C)C[C@H](OC(=O)C=Cc2ccccc2)[C@H]1C(C)C	Sesquiterpenoids
TKC071720	C15H20O2	InChI=1S/C15H20O2/c1-9-5-4-6-11-7-8-12-10(2)14(16)17-13(12)15(9,11)3/h6,9,12-13H,2,4-5,7-8H2,1,3H3/t9-,12+,13-,15+/m0/s1	C=C1C(=O)O[C@H]2[C@@H]1CCC1=CCC[C@H](C)[C@]12C	Sesquiterpenoids
TKC193046	C15H20O3	InChI=1S/C15H20O3/c1-9-4-7-13-11(3)15(17)18-14(13)8-12(9)6-5-10(2)16/h8-9,13-14H,3-7H2,1-2H3/t9-,13-,14+/m0/s1	C=C1C(=O)O[C@@H]2C=C(CCC(C)=O)[C@@H](C)CC[C@@H]12	Sesquiterpenoids
TKC132787	C15H18O5	InChI=1S/C15H18O5/c1-8-9-4-5-14(3,17)15-7-6-13(2,19-20-15)11(15)10(9)18-12(8)16/h6-7,9-11,17H,1,4-5H2,2-3H3/t9-,10-,11-,13-,14+,15-/m0/s1	C=C1C(=O)O[C@H]2[C@H]1CC[C@@](C)(O)[C@@]13C=C[C@](C)(OO1)[C@H]23	Sesquiterpenoids
TKC132788	C15H18O5	InChI=1S/C15H18O5/c1-8-9-4-5-14(3,17)15-7-6-13(2,19-20-15)11(15)10(9)18-12(8)16/h6-7,9-11,17H,1,4-5H2,2-3H3/t9-,10-,11-,13-,14+,15+/m0/s1	C=C1C(=O)O[C@H]2[C@H]1CC[C@@](C)(O)[C@]13C=C[C@](C)(OO1)[C@H]23	Sesquiterpenoids
TKC193048	C26H33F3N2O3	InChI=1S/C26H33F3N2O3/c1-16-5-3-6-17-14-21-22(23(32)25(16,17)2)20(24(33)34-21)15-30-9-11-31(12-10-30)19-8-4-7-18(13-19)26(27,28)29/h4,6-8,13,16,20-23,32H,3,5,9-12,14-15H2,1-2H3/t16-,20-,21-,22+,23+,25-/m1/s1	C[C@@H]1CCC=C2C[C@H]3OC(=O)[C@H](CN4CCN(c5cccc(C(F)(F)F)c5)CC4)[C@@H]3[C@H](O)[C@@]21C	Sesquiterpenoids
TKC032625	C15H20O	InChI=1S/C15H20O/c1-11-5-4-6-12(2)9-15-14(8-7-11)13(3)10-16-15/h7,10H,2,4-6,8-9H2,1,3H3/b11-7+	C=C1CCC/C(C)=C/Cc2c(C)coc2C1	Sesquiterpenoids
TKC041360	C19H26O6	InChI=1S/C19H26O6/c1-10-6-7-14(24-12(3)20)15-16(25-13(4)21)19(9-18(10,15)5)11(2)8-23-17(19)22/h10,14-16H,2,6-9H2,1,3-5H3/t10-,14-,15+,16+,18+,19+/m0/s1	C=C1COC(=O)[C@]12C[C@]1(C)[C@@H](C)CC[C@H](OC(C)=O)[C@@H]1[C@H]2OC(C)=O	Sesquiterpenoids
	InChI=1S/C16H28O2/c1-6-13(3)11-15(17)12-14(4)9-8-10-16(5,18)7-2/h7,12-13,18H,2,6,8-11H2,1,3-5H3/b14-12-/t13-,16+/m1/s1	C=CC(C)(O)CCC/C(C)=C\C(=O)CC(C)CC	Sesquiterpenoids
TKC041366	C22H32O6	InChI=1S/C22H32O6/c1-12(2)9-17(24)28-19-18-16(27-15(5)23)8-7-13(3)21(18,6)11-22(19)14(4)10-26-20(22)25/h12-13,16,18-19H,4,7-11H2,1-3,5-6H3/t13-,16-,18+,19+,21+,22+/m0/s1	C=C1COC(=O)[C@]12C[C@]1(C)[C@@H](C)CC[C@H](OC(C)=O)[C@@H]1[C@H]2OC(=O)CC(C)C	Sesquiterpenoids
TKC041379	C21H30O6	InChI=1S/C21H30O6/c1-11(2)18(23)27-17-16-15(26-14(5)22)8-7-12(3)20(16,6)10-21(17)13(4)9-25-19(21)24/h11-12,15-17H,4,7-10H2,1-3,5-6H3	C=C1COC(=O)C12CC1(C)C(C)CCC(OC(C)=O)C1C2OC(=O)C(C)C	Sesquiterpenoids
TKC194402	C30H40O7	InChI=1S/C30H40O7/c1-18(11-9-13-25(32)33)10-8-12-20(3)27(34)21(4)28(35)37-24-17-19(2)16-23-14-15-29(6,36)30(7,22(5)31)26(23)24/h8-16,19,21,24,26-27,34,36H,17H2,1-7H3,(H,32,33)/b10-8+,13-9+,18-11+,20-12+/t19-,21+,24+,26+,27+,29-,30-/m1/s1	CC(=O)[C@]1(C)[C@H]2C(=C[C@@H](C)C[C@@H]2OC(=O)[C@@H](C)[C@@H](O)/C(C)=C/C=C/C(C)=C/C=C/C(=O)O)C=C[C@@]1(C)O	Sesquiterpenoids
TKC175767	C17H24O6	InChI=1S/C17H24O6/c1-8-5-11(19)7-17(4)15(23-17)14-13(9(2)16(20)22-14)12(6-8)21-10(3)18/h5,9,11-15,19H,6-7H2,1-4H3/b8-5+/t9-,11+,12+,13+,14-,15-,17+/m0/s1	CC(=O)O[C@@H]1C/C(C)=C/[C@@H](O)C[C@@]2(C)O[C@H]2[C@H]2OC(=O)[C@@H](C)[C@@H]21	Sesquiterpenoids
	InChI=1S/C15H18O3/c1-8(2)10-5-12(16)11-6-13(17)14(18)9(3)15(11,4)7-10/h6,10,18H,1,5,7H2,2-4H3/t10-,15-/m1/s1	C=C(C)[C@@H]1CC(=O)C2=CC(=O)C(O)=C(C)[C@@]2(C)C1	Sesquiterpenoids
TKC165817	C27H42N2O5	InChI=1S/C27H42N2O5/c1-16(26(32)28-14-11-19-7-8-22(33-5)23(15-19)34-6)20-9-12-27(4)13-10-21(29-18(3)30)17(2)24(27)25(20)31/h7-8,15-17,20-21,24-25,31H,9-14H2,1-6H3,(H,28,32)(H,29,30)/t16-,17+,20-,21-,24+,25-,27-/m0/s1	COc1ccc(CCNC(=O)[C@@H](C)[C@@H]2CC[C@@]3(C)CC[C@H](NC(C)=O)[C@@H](C)[C@@H]3[C@H]2O)cc1OC	Sesquiterpenoids
TKC194421	C21H28N2O2	InChI=1S/C21H28N2O2/c1-14-5-3-7-21(2)10-19-16(9-18(14)21)17(20(24)25-19)13-23-12-15-6-4-8-22-11-15/h4,6,8,11,16-17,19,23H,3,5,7,9-10,12-13H2,1-2H3/t16-,17-,19+,21+/m0/s1	CC1=C2C[C@@H]3[C@@H](C[C@@]2(C)CCC1)OC(=O)[C@H]3CNCc1cccnc1	Sesquiterpenoids
TKC041448	C20H28O6	InChI=1S/C20H28O6/c1-10(2)6-14(21)25-12-8-18(4)13(7-11(12)3)26-17-15(22)16(23)19(18,5)20(17)9-24-20/h6-7,12-13,15-17,22-23H,8-9H2,1-5H3/t12-,13-,15-,16-,17-,18+,19-,20+/m1/s1	CC(C)=CC(=O)O[C@@H]1C[C@@]2(C)[C@@H](C=C1C)O[C@@H]1[C@H](O)[C@@H](O)[C@@]2(C)[C@]12CO2	Sesquiterpenoids
TKC201933	C20H26O7	InChI=1S/C20H26O7/c1-6-10(2)19(22)25-17-8-12(4)15(27-24)9-14(21)11(3)7-16-18(17)13(5)20(23)26-16/h6-7,14-18,21,24H,4-5,8-9H2,1-3H3/b10-6-,11-7-/t14-,15+,16+,17-,18-/m0/s1	C=C1C[C@H](OC(=O)/C(C)=C\C)[C@H]2C(=C)C(=O)O[C@@H]2/C=C(/C)[C@@H](O)C[C@H]1OO	Sesquiterpenoids
TKC032666	C22H34O5	InChI=1S/C22H34O5/c1-13(2)11-18(24)26-17-12-15(5)9-8-10-22(7)21(27-22)20(25-16(6)23)19(17)14(3)4/h9,11,14,17,19-21H,8,10,12H2,1-7H3/b15-9+/t17-,19+,20+,21+,22-/m0/s1	CC(=O)O[C@@H]1[C@H](C(C)C)[C@@H](OC(=O)C=C(C)C)C/C(C)=C/CC[C@]2(C)O[C@H]12	Sesquiterpenoids
TKC124131	C15H24O4	InChI=1S/C15H24O4/c1-10(17)15-8-11(14(3,19)9-16)4-6-13(15,2)7-5-12(15)18/h8,12,16,18-19H,4-7,9H2,1-3H3/t12-,13+,14+,15+/m0/s1	CC(=O)[C@@]12C=C([C@](C)(O)CO)CC[C@]1(C)CC[C@@H]2O	Sesquiterpenoids
TKC041506	C15H18O3	InChI=1S/C15H18O3/c1-9-6-13-10(2)8-18-15(13)7-12(9)14(17)5-4-11(3)16/h6-8,14,17H,4-5H2,1-3H3	CC(=O)CCC(O)c1cc2occ(C)c2cc1C	Sesquiterpenoids
TKC124148	C16H24O4	InChI=1S/C16H24O4/c1-8(2)10-5-6-16(4)9(3)13(15(19)20)14(10)11(16)7-12(17)18/h8,10-11,14H,5-7H2,1-4H3,(H,17,18)(H,19,20)/t10-,11+,14+,16+/m1/s1	CC1=C(C(=O)O)[C@@H]2[C@H](CC(=O)O)[C@@]1(C)CC[C@@H]2C(C)C	Sesquiterpenoids
TKC034160	C21H38O8	InChI=1S/C21H38O8/c1-19(2,29-18-17(26)16(25)15(24)12(10-22)28-18)11-5-7-20(3)13(9-11)21(4,27)8-6-14(20)23/h11-18,22-27H,5-10H2,1-4H3/t11-,12-,13-,14+,15-,16+,17-,18+,20-,21+/m1/s1	CC(C)(O[C@@H]1O[C@H](CO)[C@@H](O)[C@H](O)[C@H]1O)[C@@H]1CC[C@@]2(C)[C@@H](O)CC[C@](C)(O)[C@@H]2C1	Sesquiterpenoids
TKC045074	C15H18O3	InChI=1S/C15H18O3/c1-9(2)6-10-8-15(3,18)12-7-14(17)13(16)5-4-11(10)12/h4-7,10,18H,8H2,1-3H3,(H,16,17)	CC(C)=CC1CC(C)(O)c2cc(O)c(=O)ccc21	Sesquiterpenoids
TKC200326	C27H39NO5	InChI=1S/C27H39NO5/c1-18-7-5-10-27(2)15-25-20(14-22(18)27)21(26(30)33-25)17-28(11-6-12-29)16-19-8-9-23(31-3)24(13-19)32-4/h8-9,13,20-22,25,29H,1,5-7,10-12,14-17H2,2-4H3/t20-,21-,22-,25+,27+/m0/s1	C=C1CCC[C@]2(C)C[C@H]3OC(=O)[C@@H](CN(CCCO)Cc4ccc(OC)c(OC)c4)[C@@H]3C[C@@H]12	Sesquiterpenoids
TKC201940	C21H33NO3	InChI=1S/C21H33NO3/c1-13-6-5-7-21(4)9-19-16(8-18(13)21)17(20(23)25-19)12-22-10-14(2)24-15(3)11-22/h8,13-17,19H,5-7,9-12H2,1-4H3/t13-,14+,15+,16+,17+,19+,21+/m0/s1	C[C@H]1CCC[C@]2(C)C[C@H]3OC(=O)[C@H](CN4C[C@@H](C)O[C@H](C)C4)[C@H]3C=C12	Sesquiterpenoids
TKC041558	C15H24	InChI=1S/C15H24/c1-10-7-8-15-11(2)5-6-13(15)14(3,4)9-12(10)15/h7,11-13H,5-6,8-9H2,1-4H3/t11-,12-,13+,15-/m0/s1	CC1=CC[C@@]23[C@@H](C)CC[C@@H]2C(C)(C)C[C@@H]13	Sesquiterpenoids
	InChI=1S/C21H36O9/c1-10(8-22)11-4-6-20(2)13(24)5-7-21(3,28)18(20)17(11)30-19-16(27)15(26)14(25)12(9-23)29-19/h11-19,22-28H,1,4-9H2,2-3H3/t11-,12-,13-,14+,15-,16-,17+,18-,19-,20+,21-/m0/s1	C=C(CO)[C@@H]1CC[C@]2(C)[C@@H](O)CC[C@](C)(O)[C@H]2[C@@H]1O[C@@H]1O[C@@H](CO)[C@@H](O)[C@H](O)[C@@H]1O	Sesquiterpenoids
TKC194437	C15H24	InChI=1S/C15H24/c1-10-7-11-8-14(2,3)9-13(11)15(4)6-5-12(10)15/h11,13H,5-9H2,1-4H3/t11-,13+,15-/m1/s1	CC1=C2CC[C@@]2(C)[C@H]2CC(C)(C)C[C@H]2C1	Sesquiterpenoids
	InChI=1S/C21H38O9/c1-10(8-22)11-4-6-20(2)13(24)5-7-21(3,28)18(20)17(11)30-19-16(27)15(26)14(25)12(9-23)29-19/h10-19,22-28H,4-9H2,1-3H3/t10?,11-,12-,13-,14+,15-,16-,17+,18-,19-,20+,21-/m0/s1	CC(CO)[C@@H]1CC[C@]2(C)[C@@H](O)CC[C@](C)(O)[C@H]2[C@@H]1O[C@@H]1O[C@@H](CO)[C@@H](O)[C@H](O)[C@@H]1O	Sesquiterpenoids
TKC041581	C15H24O	InChI=1S/C15H24O/c1-10-7-8-15(9-12(10)15)11(2)5-6-13-14(3,4)16-13/h7,11-13H,5-6,8-9H2,1-4H3/t11-,12-,13+,15-/m0/s1	CC1=CC[C@@]2([C@@H](C)CC[C@H]3OC3(C)C)C[C@@H]12	Sesquiterpenoids
TKC132796	C15H18O5	InChI=1S/C15H18O5/c1-7-6-10-11(16)14(3)5-4-9-8(2)13(17)18-12(9)15(7,14)20-19-10/h6,8-10,12H,4-5H2,1-3H3/t8-,9+,10+,12+,14+,15+/m1/s1	CC1=C[C@@H]2OO[C@]13[C@H]1OC(=O)[C@H](C)[C@@H]1CC[C@@]3(C)C2=O	Sesquiterpenoids
TKC161004	C22H28O9	InChI=1S/C22H28O9/c1-11-7-18(30-21(27)12(2)17(26)10-29-14(4)24)20-13(3)22(28)31-19(20)8-15(9-23)5-6-16(11)25/h8,17-20,23,25-26H,2-3,5-7,9-10H2,1,4H3/b15-8-,16-11-/t17-,18-,19+,20+/m0/s1	C=C(C(=O)O[C@H]1C/C(C)=C(\O)CC/C(CO)=C/[C@H]2OC(=O)C(=C)[C@H]12)[C@@H](O)COC(C)=O	Sesquiterpenoids
TKC201942	C21H33NO3	InChI=1S/C21H33NO3/c1-13-6-5-7-21(4)9-19-16(8-18(13)21)17(20(23)25-19)12-22-10-14(2)24-15(3)11-22/h8,13-17,19H,5-7,9-12H2,1-4H3/t13-,14-,15+,16+,17+,19+,21+/m0/s1	C[C@H]1CN(C[C@H]2C(=O)O[C@@H]3C[C@@]4(C)CCC[C@H](C)C4=C[C@H]23)C[C@@H](C)O1	Sesquiterpenoids
	InChI=1S/C15H24O3/c1-8(2)10-5-6-15(4)12(17)7-11(16)9(3)13(15)14(10)18/h8,10,12,14,17-18H,5-7H2,1-4H3/t10-,12+,14+,15-/m0/s1	CC1=C2[C@H](O)[C@H](C(C)C)CC[C@@]2(C)[C@H](O)CC1=O	Sesquiterpenoids
	InChI=1S/C13H22O4/c1-8(14)5-6-13-11(2,3)7-9(17-13)10(15)12(13,4)16/h5-6,8-10,14-16H,7H2,1-4H3/b6-5-/t8-,9+,10-,12-,13-/m1/s1	CC(O)/C=C\[C@@]12O[C@@H](CC1(C)C)[C@@H](O)[C@@]2(C)O	Sesquiterpenoids
TKC194921	C19H26O3	InChI=1S/C19H26O3/c1-6-7-18(21)22-17-9-8-14-10-16(20)15(12(2)3)11-19(14,5)13(17)4/h6-7,10,13,17H,8-9,11H2,1-5H3/b7-6-/t13-,17+,19+/m0/s1	C/C=C\C(=O)O[C@@H]1CCC2=CC(=O)C(=C(C)C)C[C@]2(C)[C@H]1C	Sesquiterpenoids
TKC132808	C15H24O	InChI=1S/C15H24O/c1-11(2)6-5-7-12(3)13-8-9-15(4)14(10-13)16-15/h6-7,13-14H,5,8-10H2,1-4H3/b12-7-/t13-,14+,15-/m0/s1	CC(C)=CC/C=C(/C)[C@H]1CC[C@]2(C)O[C@@H]2C1	Sesquiterpenoids
TKC067103	C17H28O2	InChI=1S/C17H28O2/c1-11-6-7-13-15(3,4)14-10-17(11,13)9-8-16(14,5)19-12(2)18/h11,13-14H,6-10H2,1-5H3/t11-,13-,14+,16-,17-/m0/s1	CC(=O)O[C@@]1(C)CC[C@@]23C[C@@H]1C(C)(C)[C@@H]2CC[C@@H]3C	Sesquiterpenoids
TKC041625	C15H24	InChI=1S/C15H24/c1-11-6-7-12-13(2,3)10-14(4)8-5-9-15(11,12)14/h5,9,11-12H,6-8,10H2,1-4H3/t11-,12-,14+,15+/m1/s1	C[C@@H]1CC[C@@H]2C(C)(C)C[C@]3(C)CC=C[C@]123	Sesquiterpenoids
	InChI=1S/C15H20O6/c1-9(6-11(17)18)4-5-15(20)13(2)7-10(16)8-14(15,3)21-12(13)19/h4-6,10,16,20H,7-8H2,1-3H3,(H,17,18)/b5-4-,9-6-/t10-,13-,14-,15+/m1/s1	CC(=C/C(=O)O)/C=C/[C@]1(O)[C@]2(C)C[C@@H](O)C[C@@]1(C)OC2=O	Sesquiterpenoids
TKC041631	C20H32O3	InChI=1S/C20H32O3/c1-12(2)11-16(22)23-17-18(4,5)14-8-7-13(3)20(14)10-9-15(21)19(17,20)6/h9-10,12-15,17,21H,7-8,11H2,1-6H3/t13-,14+,15-,17+,19-,20-/m1/s1	CC(C)CC(=O)O[C@H]1C(C)(C)[C@@H]2CC[C@@H](C)[C@]23C=C[C@@H](O)[C@]13C	Sesquiterpenoids
TKC041635	C15H22O2	InChI=1S/C15H22O2/c1-9-10(16)7-11-13(2,3)8-14(4)12(17)5-6-15(9,11)14/h5-6,9-11,16H,7-8H2,1-4H3/t9-,10-,11+,14-,15+/m1/s1	C[C@@H]1[C@H](O)C[C@H]2C(C)(C)C[C@]3(C)C(=O)C=C[C@]123	Sesquiterpenoids
TKC041690	C39H40O14	InChI=1S/C39H40O14/c1-15-7-8-49-25(40)5-6-26(41)50-13-17-18-11-23-34(3,19-9-22(19)37(23,47)14-51-30(15)42)24-12-36(46)21-10-20(21)35(4)29(36)28(38(18,24)52-32(17)44)27-16(2)31(43)53-39(27,48)33(35)45/h7,19-24,46-48H,5-6,8-14H2,1-4H3/b15-7+	CC1=C2C3=C4C(O)(CC5C36OC(=O)C3=C6CC6C(O)(COC(=O)/C(C)=C/COC(=O)CCC(=O)OC3)C3CC3C56C)C3CC3C4(C)C(=O)C2(O)OC1=O	Sesquiterpenoids
TKC034979	C9H12O3	InChI=1S/C9H12O3/c1-7(10)2-3-9(11)8-4-5-12-6-8/h4-7,10H,2-3H2,1H3/t7-/m1/s1	C[C@@H](O)CCC(=O)c1ccoc1	Sesquiterpenoids
TKC041696	C15H18O3	InChI=1S/C15H18O3/c1-9-8-17-7-6-15(3)5-4-11-10(2)14(16)18-13(11)12(9)15/h6-8,11-13H,2,4-5H2,1,3H3	C=C1C(=O)OC2C1CCC1(C)C=COC=C(C)C21	Sesquiterpenoids
TKC041716	C15H22O2	InChI=1S/C15H22O2/c1-9-5-4-8-15(9)10(2)6-7-12-11(3)14(16)17-13(12)15/h9,11-13H,2,4-8H2,1,3H3/t9-,11+,12+,13-,15+/m0/s1	C=C1CC[C@H]2[C@H](OC(=O)[C@@H]2C)[C@@]12CCC[C@@H]2C	Sesquiterpenoids
TKC032719	C15H18O3	InChI=1S/C15H18O3/c1-7-4-5-9-8(2)14(16)17-13(9)12-10(7)6-11-15(12,3)18-11/h9-13H,1-2,4-6H2,3H3/t9-,10-,11+,12-,13-,15+/m0/s1	C=C1C(=O)O[C@H]2[C@H]1CCC(=C)[C@@H]1C[C@H]3O[C@@]3(C)[C@H]21	Sesquiterpenoids
TKC163877	C23H35NO7	InChI=1S/C23H35NO7/c1-12-9-16-19(15(22(28)31-16)11-24-7-5-6-8-24)21(27)23(4)18(30-14(3)26)10-17(20(12)23)29-13(2)25/h12,15-21,27H,5-11H2,1-4H3/t12-,15+,16+,17+,18+,19-,20+,21+,23-/m1/s1	CC(=O)O[C@H]1C[C@H](OC(C)=O)[C@@]2(C)[C@@H](O)[C@H]3[C@H](C[C@@H](C)[C@@H]12)OC(=O)[C@H]3CN1CCCC1	Sesquiterpenoids
	InChI=1S/C13H22O4/c1-8(14)5-6-13-11(2,3)9(15)7-10(16)12(13,4)17-13/h5-6,8-10,14-16H,7H2,1-4H3/b6-5+/t8-,9-,10+,12+,13-/m0/s1	CC(O)/C=C/[C@@]12O[C@]1(C)[C@H](O)C[C@H](O)C2(C)C	Sesquiterpenoids
TKC032727	C15H26O	InChI=1S/C15H26O/c1-10-5-7-12-9-15(16-14(12,3)4)11(2)6-8-13(10)15/h10-13H,5-9H2,1-4H3/t10-,11-,12+,13?,15-/m0/s1	C[C@H]1CC[C@@H]2C[C@@]3(OC2(C)C)C1CC[C@@H]3C	Sesquiterpenoids
TKC175986	C27H38N2O3	InChI=1S/C27H38N2O3/c1-18-5-6-20(13-19(18)2)29-11-9-28(10-12-29)16-22-21-14-24-26(3,15-23(21)32-25(22)30)7-4-8-27(24)17-31-27/h5-6,13,21-24H,4,7-12,14-17H2,1-3H3/t21-,22-,23+,24-,26+,27-/m0/s1	Cc1ccc(N2CCN(C[C@@H]3C(=O)O[C@@H]4C[C@@]5(C)CCC[C@]6(CO6)[C@H]5C[C@H]43)CC2)cc1C	Sesquiterpenoids
	InChI=1S/C14H26O5/c1-9(15)6-7-14(19-5)12(2,3)8-10(16)11(17)13(14,4)18/h6-7,9-11,15-18H,8H2,1-5H3/b7-6+/t9-,10+,11+,13+,14-/m0/s1	CO[C@@]1(/C=C/C(C)O)C(C)(C)C[C@@H](O)[C@@H](O)[C@@]1(C)O	Sesquiterpenoids
TKC175988	C27H38N2O3	InChI=1S/C27H38N2O3/c1-18-5-6-20(13-19(18)2)29-11-9-28(10-12-29)16-22-21-14-24-26(3,15-23(21)32-25(22)30)7-4-8-27(24)17-31-27/h5-6,13,21-24H,4,7-12,14-17H2,1-3H3/t21-,22+,23+,24-,26+,27-/m0/s1	Cc1ccc(N2CCN(C[C@H]3C(=O)O[C@@H]4C[C@@]5(C)CCC[C@]6(CO6)[C@H]5C[C@@H]34)CC2)cc1C	Sesquiterpenoids
TKC132813	C15H22O3	InChI=1S/C15H22O3/c1-9-4-5-12-10(2)7-14(16)15(17,13(12)6-9)11(3)8-18-14/h6,10,12-13,16-17H,3-5,7-8H2,1-2H3/t10-,12+,13-,14+,15+/m0/s1	C=C1CO[C@]2(O)C[C@H](C)[C@H]3CCC(C)=C[C@@H]3[C@]12O	Sesquiterpenoids
TKC041789	C29H36O8	InChI=1S/C29H36O8/c1-14(2)8-9-18-20(30)10-15(3)21(23(18)32)25(33)37-24-22(31)16(4)28(6)19-13-27(5,26(34)35)11-17(19)12-29(24,28)36-7/h8,10,17,19,24,30,32H,4,9,11-13H2,1-3,5-7H3,(H,34,35)/t17-,19-,24?,27+,28+,29-/m1/s1	C=C1C(=O)C(OC(=O)c2c(C)cc(O)c(CC=C(C)C)c2O)[C@]2(OC)C[C@H]3C[C@](C)(C(=O)O)C[C@H]3[C@]12C	Sesquiterpenoids
TKC132815	C15H24O6	InChI=1S/C15H24O6/c1-7-5-14(19)15(20,8(2)6-21-14)11-9(7)4-10(16)13(3,18)12(11)17/h7,9-12,16-20H,2,4-6H2,1,3H3/t7-,9+,10-,11+,12-,13+,14+,15+/m0/s1	C=C1CO[C@]2(O)C[C@H](C)[C@H]3C[C@H](O)[C@@](C)(O)[C@@H](O)[C@@H]3[C@]12O	Sesquiterpenoids
TKC041792	C28H36O4	InChI=1S/C28H36O4/c1-25(2)11-17-21(13-25)28(6,32)20(10-23(17)29)15-7-8-19-16(9-15)24(30)18-12-26(3,4)14-22(18)27(19,5)31/h7-10,17-18,21-22,31-32H,11-14H2,1-6H3/t17-,18-,21+,22+,27+,28+/m1/s1	CC1(C)C[C@H]2[C@@H](C1)C(=O)C=C(c1ccc3c(c1)C(=O)[C@@H]1CC(C)(C)C[C@@H]1[C@@]3(C)O)[C@]2(C)O	Sesquiterpenoids
TKC032740	C15H26O3	InChI=1S/C15H26O3/c1-12(2,16)15-8-7-13(3,17)10-5-6-14(4,18-15)11(10)9-15/h10-11,16-17H,5-9H2,1-4H3/t10-,11-,13+,14+,15-/m0/s1	CC(C)(O)[C@@]12CC[C@@](C)(O)[C@H]3CC[C@@](C)(O1)[C@H]3C2	Sesquiterpenoids
TKC041793	C29H32O5	InChI=1S/C29H32O5/c1-26(2)10-17-20(12-26)28(5,33)19(9-22(17)30)14-7-15-23-16(8-14)25(32)34-29(23,6)21-13-27(3,4)11-18(21)24(15)31/h7-11,20-21,25,32-33H,12-13H2,1-6H3/t20-,21-,25?,28-,29+/m0/s1	CC1(C)C=C2C(=O)C=C(c3cc4c5c(c3)C(O)O[C@]5(C)[C@H]3CC(C)(C)C=C3C4=O)[C@](C)(O)[C@H]2C1	Sesquiterpenoids
TKC032745	C24H32O4	InChI=1S/C24H32O4/c1-15(2)24-14-19(25)23(4,28-24)18-12-10-16(3)21(18)22(24)27-20(26)13-11-17-8-6-5-7-9-17/h5-9,11,13,15-16,18-19,21-22,25H,10,12,14H2,1-4H3/b13-11+/t16-,18-,19-,21-,22+,23+,24-/m0/s1	CC(C)[C@]12C[C@H](O)[C@](C)(O1)[C@H]1CC[C@H](C)[C@@H]1[C@H]2OC(=O)/C=C/c1ccccc1	Sesquiterpenoids
TKC041804	C17H26O3	InChI=1S/C17H26O3/c1-11-14-9-15(3,10-18)7-13(14)8-16(4)5-6-17(11,16)20-12(2)19/h13,18H,5-10H2,1-4H3/t13-,15-,16-,17-/m1/s1	CC(=O)O[C@@]12CC[C@]1(C)C[C@H]1C[C@@](C)(CO)CC1=C2C	Sesquiterpenoids
TKC041828	C15H26O2	InChI=1S/C15H26O2/c1-9(2)11-7-13-12(10(3)16)5-6-14(13)15(4,17)8-11/h9,11-14,17H,5-8H2,1-4H3	CC(=O)C1CCC2C1CC(C(C)C)CC2(C)O	Sesquiterpenoids
TKC155849	C29H39N3O3	InChI=1S/C29H39N3O3/c1-19(28(35)32(4)18-21-8-6-5-7-9-21)23-10-14-29(3)15-11-24(20(2)25(29)26(23)33)31-27(34)22-12-16-30-17-13-22/h5-9,12-13,16-17,19-20,23-26,33H,10-11,14-15,18H2,1-4H3,(H,31,34)/t19-,20+,23-,24-,25+,26-,29-/m0/s1	C[C@H](C(=O)N(C)Cc1ccccc1)[C@@H]1CC[C@@]2(C)CC[C@H](NC(=O)c3ccncc3)[C@@H](C)[C@@H]2[C@H]1O	Sesquiterpenoids
TKC032754	C21H36O8	InChI=1S/C21H36O8/c1-9-5-12(23)15-10(9)6-11-13(7-21(15,4)29-20(11,2)3)27-19-18(26)17(25)16(24)14(8-22)28-19/h9-19,22-26H,5-8H2,1-4H3	CC1CC(O)C2C1CC1C(OC3OC(CO)C(O)C(O)C3O)CC2(C)OC1(C)C	Sesquiterpenoids
TKC132817	C15H22O5	InChI=1S/C15H22O5/c1-8-5-14(18)15(19,9(2)7-20-14)12-11(8)4-3-10(6-16)13(12)17/h3,8,11-13,16-19H,2,4-7H2,1H3/t8-,11+,12+,13+,14+,15+/m0/s1	C=C1CO[C@]2(O)C[C@H](C)[C@H]3CC=C(CO)[C@@H](O)[C@@H]3[C@]12O	Sesquiterpenoids
TKC041850	C15H26O2	InChI=1S/C15H26O2/c1-13(2)10-8-15(4,17)9-6-5-7-14(3,16)12(9)11(10)13/h9-12,16-17H,5-8H2,1-4H3/t9-,10-,11+,12+,14-,15-/m0/s1	CC1(C)[C@H]2C[C@](C)(O)[C@H]3CCC[C@](C)(O)[C@H]3[C@@H]21	Sesquiterpenoids
TKC032767	C15H26O2	InChI=1S/C15H26O2/c1-10-5-8-15(16)12(10)9-11-6-7-14(15,4)17-13(11,2)3/h10-12,16H,5-9H2,1-4H3/t10-,11+,12-,14-,15-/m0/s1	C[C@H]1CC[C@]2(O)[C@H]1C[C@H]1CC[C@]2(C)OC1(C)C	Sesquiterpenoids
TKC032774	C17H28O3	InChI=1S/C17H28O3/c1-11-5-6-15-14(11)9-13-7-8-16(15,3)20-17(13,4)10-19-12(2)18/h11,13-15H,5-10H2,1-4H3	CC(=O)OCC1(C)OC2(C)CCC1CC1C(C)CCC12	Sesquiterpenoids
TKC041861	C22H30O	InChI=1S/C22H30O/c1-14-8-9-16-19(14)20-17(21(20,2)3)11-13-22(16)12-10-15-6-4-5-7-18(15)23-22/h4-7,14,16-17,19-20H,8-13H2,1-3H3/t14-,16+,17-,19-,20-,22+/m1/s1	C[C@@H]1CC[C@H]2[C@@H]1[C@H]1[C@@H](CC[C@@]23CCc2ccccc2O3)C1(C)C	Sesquiterpenoids
TKC164659	C27H42N4O4	InChI=1S/C27H42N4O4/c1-18(25(33)29-12-13-31-14-16-35-17-15-31)21-4-8-27(3)9-5-22(19(2)23(27)24(21)32)30-26(34)20-6-10-28-11-7-20/h6-7,10-11,18-19,21-24,32H,4-5,8-9,12-17H2,1-3H3,(H,29,33)(H,30,34)/t18-,19-,21+,22-,23+,24-,27+/m0/s1	C[C@H](C(=O)NCCN1CCOCC1)[C@H]1CC[C@]2(C)CC[C@H](NC(=O)c3ccncc3)[C@H](C)[C@@H]2[C@H]1O	Sesquiterpenoids
TKC041885	C15H22	InChI=1S/C15H22/c1-10-8-14(3,4)9-12-7-11(2)15(5-6-15)13(10)12/h9,11H,5-8H2,1-4H3/t11-/m1/s1	CC1=C2C(=CC(C)(C)C1)C[C@@H](C)C21CC1	Sesquiterpenoids
TKC091551	C37H52O4Si	InChI=1S/C37H52O4Si/c1-26-29-18-19-33-35(5,6)37(39-22-23-40-37)21-20-36(33,7)31(29)24-32(38)30(26)25-41-42(34(2,3)4,27-14-10-8-11-15-27)28-16-12-9-13-17-28/h8-17,26,29-31,33H,18-25H2,1-7H3/t26?,29-,30?,31-,33-,36+/m0/s1	CC1C(CO[Si](c2ccccc2)(c2ccccc2)C(C)(C)C)C(=O)C[C@H]2[C@H]1CC[C@H]1C(C)(C)C3(CC[C@]21C)OCCO3	Sesquiterpenoids
TKC132821	C15H26O	InChI=1S/C15H26O/c1-10(2)12-6-5-11(3)15-8-7-14(4,16-15)9-13(12)15/h10-13H,5-9H2,1-4H3/t11-,12-,13-,14+,15+/m0/s1	CC(C)[C@@H]1CC[C@H](C)[C@]23CC[C@](C)(C[C@@H]12)O3	Sesquiterpenoids
TKC041904	C14H18O	InChI=1S/C14H18O/c1-9(2)12-8-7-11-6-4-5-10(3)13(11)14(12)15/h4-6,12,14-15H,1,7-8H2,2-3H3	C=C(C)C1CCc2cccc(C)c2C1O	Sesquiterpenoids
TKC032790	C15H24O2	InChI=1S/C15H24O2/c1-9(2)13-8-14-11(4)5-6-12(14)10(3)7-15(13,16)17-14/h7,9,11-13,16H,5-6,8H2,1-4H3/t11-,12-,13-,14-,15+/m0/s1	CC1=C[C@@]2(O)O[C@@]3(C[C@H]2C(C)C)[C@@H](C)CC[C@@H]13	Sesquiterpenoids
TKC032798	C15H22O	InChI=1S/C15H22O/c1-10-5-6-12-11(2)13-7-8-14(3,4)15(12,9-10)16-13/h9,13H,5-8H2,1-4H3/t13-,15-/m1/s1	CC1=C[C@]23O[C@H](CCC2(C)C)C(C)=C3CC1	Sesquiterpenoids
TKC205415	C15H24	InChI=1S/C15H24/c1-11-7-8-15(3,4)10-14-12(2)5-6-13(14)9-11/h7,10,12-13H,5-6,8-9H2,1-4H3/b11-7-,14-10-/t12-,13-/m1/s1	C/C1=C/CC(C)(C)/C=C2/[C@H](C)CC[C@@H]2C1	Sesquiterpenoids
TKC098742	C15H20O	InChI=1S/C15H20O/c1-10-5-6-13-11(9-10)12-7-8-15(13,4)16-14(12,2)3/h5-6,9,12H,7-8H2,1-4H3	Cc1ccc2c(c1)C1CCC2(C)OC1(C)C	Sesquiterpenoids
TKC204422	C15H24O2	InChI=1S/C15H24O2/c1-8-4-7-12-10(3)15(16)17-14(12)13-9(2)5-6-11(8)13/h8-14H,4-7H2,1-3H3/t8-,9+,10-,11+,12+,13-,14+/m1/s1	C[C@H]1CC[C@H]2[C@H](C)CC[C@@H]3[C@H](OC(=O)[C@@H]3C)[C@H]12	Sesquiterpenoids
TKC135618	C15H24O	InChI=1S/C15H24O/c1-10(9-16)5-4-6-14(2)11-7-12-13(8-11)15(12,14)3/h5,11-13,16H,4,6-9H2,1-3H3/b10-5-/t11?,12-,13-,14-,15?/m0/s1	C/C(=C/CC[C@@]1(C)C2C[C@H]3[C@H](C2)C31C)CO	Sesquiterpenoids
TKC032813	C15H20O5	InChI=1S/C15H20O5/c1-8-6-12-10(9(2)14(16)18-12)7-13-15(3,19-13)5-4-11(8)20-17/h10-13,17H,1-2,4-7H2,3H3/t10-,11+,12+,13+,15-/m1/s1	C=C1C[C@@H]2OC(=O)C(=C)[C@H]2C[C@@H]2O[C@]2(C)CC[C@@H]1OO	Sesquiterpenoids
TKC041930	C33H38O8	InChI=1S/C33H38O8/c1-21(34)38-25-20-31(4,37)33-19-24(30(2,3)41-33)18-26(39-27(35)17-16-22-12-8-6-9-13-22)32(33,5)28(25)40-29(36)23-14-10-7-11-15-23/h6-17,24-26,28,37H,18-20H2,1-5H3/b17-16+/t24?,25-,26-,28-,31-,32+,33?/m0/s1	CC(=O)O[C@H]1C[C@](C)(O)C23CC(C[C@H](OC(=O)/C=C/c4ccccc4)[C@]2(C)[C@H]1OC(=O)c1ccccc1)C(C)(C)O3	Sesquiterpenoids
TKC032814	C17H22O7	InChI=1S/C17H22O7/c1-8-7-12(21-10(3)18)13-9(2)16(19)22-14(13)15-17(4,23-15)6-5-11(8)24-20/h11-15,20H,1-2,5-7H2,3-4H3/t11-,12-,13-,14+,15-,17-/m1/s1	C=C1C[C@@H](OC(C)=O)[C@H]2C(=C)C(=O)O[C@@H]2[C@H]2O[C@]2(C)CC[C@H]1OO	Sesquiterpenoids
TKC032817	C17H24O4	InChI=1S/C17H24O4/c1-10(19)20-13-8-17(4)14(21-17)6-5-11(9-18)7-12-15(13)16(12,2)3/h7,9,12-15H,5-6,8H2,1-4H3/b11-7-/t12-,13-,14+,15-,17+/m0/s1	CC(=O)O[C@H]1C[C@@]2(C)O[C@@H]2CC/C(C=O)=C/[C@H]2[C@@H]1C2(C)C	Sesquiterpenoids
TKC041934	C34H36O11	InChI=1S/C34H36O11/c1-19-15-25(42-30(37)22-11-13-39-17-22)28(41-20(2)35)33(5)26(43-29(36)21-9-7-6-8-10-21)16-24-27(34(19,33)45-32(24,3)4)44-31(38)23-12-14-40-18-23/h6-14,17-19,24-28H,15-16H2,1-5H3/t19-,24-,25+,26+,27-,28+,33-,34-/m1/s1	CC(=O)O[C@H]1[C@@H](OC(=O)c2ccoc2)C[C@@H](C)[C@]23OC(C)(C)[C@H](C[C@H](OC(=O)c4ccccc4)[C@]12C)[C@H]3OC(=O)c1ccoc1	Sesquiterpenoids
TKC032828	C16H22O3	InChI=1S/C16H22O3/c1-9-8-16-11(6-12(9)17)10(2)13(19-16)7-14(16)15(3,4)18-5/h6,8,10,13-14H,7H2,1-5H3	COC(C)(C)C1CC2OC13C=C(C)C(=O)C=C3C2C	Sesquiterpenoids
TKC032848	C15H22O3	InChI=1S/C15H22O3/c1-8-5-6-9-11(14(2,3)17)12-13(18-12)15(9,4)10(16)7-8/h7,9,11-13,17H,5-6H2,1-4H3/t9-,11-,12+,13+,15+/m0/s1	CC1=CC(=O)[C@@]2(C)[C@@H](CC1)[C@H](C(C)(C)O)[C@H]1O[C@H]12	Sesquiterpenoids
TKC201956	C19H31NO5	InChI=1S/C19H31NO5/c1-18-5-4-6-19(11-24-19)15(18)7-12-13(17(21)25-14(12)8-18)9-20-10-16(22-2)23-3/h12-16,20H,4-11H2,1-3H3/t12-,13-,14-,15-,18-,19-/m1/s1	COC(CNC[C@H]1C(=O)O[C@@H]2C[C@@]3(C)CCC[C@@]4(CO4)[C@@H]3C[C@H]12)OC	Sesquiterpenoids
	InChI=1S/C14H22O3/c1-12(2)6-4-10(15)13(3)14(12)7-5-11(17-13)16-9-8-14/h11H,4-9H2,1-3H3/t11-,13+,14+/m1/s1	CC1(C)CCC(=O)[C@]2(C)O[C@@H]3CC[C@]12CCO3	Sesquiterpenoids
TKC135622	C15H24O	InChI=1S/C15H24O/c1-9(2)13(16)5-6-14(3)10-7-11-12(8-10)15(11,14)4/h10-13,16H,1,5-8H2,2-4H3/t10?,11-,12+,13-,14-,15?/m1/s1	C=C(C)[C@H](O)CC[C@]1(C)C2C[C@H]3[C@@H](C2)C31C	Sesquiterpenoids
TKC135624	C15H26O	InChI=1S/C15H26O/c1-11(2)6-5-9-14(3)12-7-8-13(10-12)15(14,4)16/h6,12-13,16H,5,7-10H2,1-4H3/t12-,13+,14+,15-/m0/s1	CC(C)=CCC[C@]1(C)[C@H]2CC[C@H](C2)[C@]1(C)O	Sesquiterpenoids
TKC037689	C15H20O3	InChI=1S/C15H20O3/c1-11-5-4-6-12(14(17)18)7-9-15(2,3)10-8-13(11)16/h5,7-8,10H,4,6,9H2,1-3H3,(H,17,18)/b10-8+,11-5-,12-7-	C/C1=C/CC/C(C(=O)O)=C/CC(C)(C)/C=C/C1=O	Sesquiterpenoids
TKC041985	C26H34O8	InChI=1S/C26H34O8/c1-14-12-13-18(29)25(6)22(33-23(30)17-10-8-7-9-11-17)20(31-15(2)27)19-21(32-16(3)28)26(14,25)34-24(19,4)5/h7-11,14,18-22,29H,12-13H2,1-6H3/t14-,18+,19-,20-,21-,22-,25+,26-/m1/s1	CC(=O)O[C@H]1[C@@H](OC(=O)c2ccccc2)[C@]2(C)[C@@H](O)CC[C@@H](C)[C@]23OC(C)(C)[C@H]1[C@H]3OC(C)=O	Sesquiterpenoids
TKC205366	C16H26O3	InChI=1S/C16H26O3/c1-11(2)8-14(17)9-12(3)13-6-7-16(4,19-5)15(18)10-13/h6-8,12-13,15,18H,9-10H2,1-5H3/t12-,13+,15-,16-/m0/s1	CO[C@@]1(C)C=C[C@@H]([C@@H](C)CC(=O)C=C(C)C)C[C@@H]1O	Sesquiterpenoids
TKC201959	C19H31NO5	InChI=1S/C19H31NO5/c1-18-5-4-6-19(11-24-19)15(18)7-12-13(17(21)25-14(12)8-18)9-20-10-16(22-2)23-3/h12-16,20H,4-11H2,1-3H3/t12-,13-,14-,15+,18-,19+/m1/s1	COC(CNC[C@H]1C(=O)O[C@@H]2C[C@@]3(C)CCC[C@]4(CO4)[C@H]3C[C@H]12)OC	Sesquiterpenoids
TKC134571	C15H22O2	InChI=1S/C15H22O2/c1-11-5-7-15(3,4)8-6-14(17)12(2)10-13(16)9-11/h5-6,8,10,13,16H,7,9H2,1-4H3/b8-6+,11-5+,12-10+/t13-/m1/s1	C/C1=C\CC(C)(C)/C=C/C(=O)/C(C)=C/[C@H](O)C1	Sesquiterpenoids
TKC042026	C28H36O9	InChI=1S/C28H36O9/c1-16-12-13-22(36-25(32)20-10-8-7-9-11-20)27(15-33-17(2)29)24(35-19(4)31)23(34-18(3)30)21-14-28(16,27)37-26(21,5)6/h7-11,16,21-24H,12-15H2,1-6H3/t16-,21+,22+,23+,24-,27+,28-/m1/s1	CC(=O)OC[C@@]12[C@@H](OC(=O)c3ccccc3)CC[C@@H](C)[C@]13C[C@@H]([C@H](OC(C)=O)[C@H]2OC(C)=O)C(C)(C)O3	Sesquiterpenoids
TKC199520	C19H31NO4	InChI=1S/C19H31NO4/c1-18-5-3-6-19(12-23-19)16(18)9-13-14(11-20-7-4-8-22-2)17(21)24-15(13)10-18/h13-16,20H,3-12H2,1-2H3/t13-,14-,15-,16+,18-,19+/m1/s1	COCCCNC[C@H]1C(=O)O[C@@H]2C[C@@]3(C)CCC[C@]4(CO4)[C@H]3C[C@H]12	Sesquiterpenoids
TKC201960	C19H31NO5	InChI=1S/C19H31NO5/c1-18-5-4-6-19(11-24-19)15(18)7-12-13(17(21)25-14(12)8-18)9-20-10-16(22-2)23-3/h12-16,20H,4-11H2,1-3H3/t12-,13?,14-,15?,18-,19?/m1/s1	COC(CNCC1C(=O)O[C@@H]2C[C@@]3(C)CCCC4(CO4)C3C[C@H]12)OC	Sesquiterpenoids
TKC042049	C19H26O7	InChI=1S/C19H26O7/c1-9(2)15(21)25-14-13-11(4)16(22)26-19(13,24)8-18(23)12(20)7-6-10(3)17(14,18)5/h10,12,14,20,23-24H,1,6-8H2,2-5H3	C=C(C)C(=O)OC1C2=C(C)C(=O)OC2(O)CC2(O)C(O)CCC(C)C12C	Sesquiterpenoids
TKC042061	C25H34O8	InChI=1S/C25H34O8/c1-8-13(3)20(26)31-17-10-11-24(29)12-25(30)18(15(5)22(28)33-25)19(23(24,7)16(17)6)32-21(27)14(4)9-2/h8-9,16-17,19,29-30H,10-12H2,1-7H3/b13-8-,14-9-/t16-,17-,19+,23-,24-,25-/m0/s1	C/C=C(/C)C(=O)O[C@H]1CC[C@]2(O)C[C@]3(O)OC(=O)C(C)=C3[C@@H](OC(=O)/C(C)=C\C)[C@]2(C)[C@H]1C	Sesquiterpenoids
TKC035880	C33H44O12	InChI=1S/C33H44O12/c1-17(2)14-24(38)43-26-25-28(42-21(6)36)33(45-31(25,7)8)18(3)15-23(37)27(41-20(5)35)32(33,16-40-19(4)34)29(26)44-30(39)22-12-10-9-11-13-22/h9-13,17-18,23,25-29,37H,14-16H2,1-8H3	CC(=O)OCC12C(OC(C)=O)C(O)CC(C)C13OC(C)(C)C(C(OC(=O)CC(C)C)C2OC(=O)c1ccccc1)C3OC(C)=O	Sesquiterpenoids
TKC042063	C15H20O6	InChI=1S/C15H20O6/c1-7-10-11(17)13(3)8(2)9(16)4-5-14(13,19)6-15(10,20)21-12(7)18/h8,11,17,19-20H,4-6H2,1-3H3/t8-,11+,13-,14-,15-/m0/s1	CC1=C2[C@@H](O)[C@]3(C)[C@@H](C)C(=O)CC[C@]3(O)C[C@]2(O)OC1=O	Sesquiterpenoids
TKC042081	C21H30O8	InChI=1S/C21H30O8/c1-9(2)18(24)28-12-8-20(5)13(23)7-14(27-11(4)22)21(6,26)17(20)16-15(12)10(3)19(25)29-16/h9,12-17,23,26H,3,7-8H2,1-2,4-6H3/t12-,13-,14+,15-,16+,17-,20+,21-/m1/s1	C=C1C(=O)O[C@@H]2[C@H]3[C@](C)(O)[C@@H](OC(C)=O)C[C@@H](O)[C@]3(C)C[C@@H](OC(=O)C(C)C)[C@@H]12	Sesquiterpenoids
TKC032877	C20H24O5	InChI=1S/C20H24O5/c1-5-11(2)17(21)24-14-7-9-20(10-23-20)16-15-13(6-8-19(14,16)4)12(3)18(22)25-15/h5,7,9,13-16H,3,6,8,10H2,1-2,4H3/b11-5-/t13-,14+,15+,16-,19+,20+/m0/s1	C=C1C(=O)O[C@@H]2[C@H]1CC[C@]1(C)[C@H](OC(=O)/C(C)=C\C)C=C[C@@]3(CO3)[C@@H]21	Sesquiterpenoids
TKC170784	C26H41N3O3S2	InChI=1S/C26H41N3O3S2/c1-15(23(32)29-9-11-33-12-10-29)17-7-8-26(6)13-18-21(16(2)20(26)22(17)31)28-24(34-18)27-19(30)14-25(3,4)5/h15-17,20,22,31H,7-14H2,1-6H3,(H,27,28,30)/t15-,16+,17-,20+,22-,26+/m0/s1	C[C@H](C(=O)N1CCSCC1)[C@@H]1CC[C@]2(C)Cc3sc(NC(=O)CC(C)(C)C)nc3[C@H](C)[C@@H]2[C@H]1O	Sesquiterpenoids
TKC200396	C18H26N2O4	InChI=1S/C18H26N2O4/c1-10-4-3-5-18(2)7-15-11(6-13(10)18)12(17(22)24-15)8-19-14-9-23-20-16(14)21/h11-15,19H,1,3-9H2,2H3,(H,20,21)/t11-,12-,13+,14-,15-,18-/m1/s1	C=C1CCC[C@]2(C)C[C@H]3OC(=O)[C@H](CN[C@@H]4CONC4=O)[C@H]3C[C@@H]12	Sesquiterpenoids
TKC201967	C24H30O4	InChI=1S/C24H30O4/c1-16-13-22(28-23(27)12-9-18-7-5-4-6-8-18)24(3)20(17(16)2)11-10-19(14-25)21(24)15-26/h4-10,12,16,20-22,25-26H,2,11,13-15H2,1,3H3/b12-9+/t16-,20-,21-,22+,24-/m0/s1	C=C1[C@@H](C)C[C@@H](OC(=O)/C=C/c2ccccc2)[C@@]2(C)[C@H]1CC=C(CO)[C@@H]2CO	Sesquiterpenoids
TKC032894	C15H24O4	InChI=1S/C15H24O4/c1-6-15(5)10-8-13(18-15)11(2)12(16)7-9-14(3,4)19-17/h6-7,9,11,13,17H,1,8,10H2,2-5H3/b9-7+/t11?,13-,15-/m0/s1	C=C[C@@]1(C)CC[C@@H](C(C)C(=O)/C=C/C(C)(C)OO)O1	Sesquiterpenoids
	InChI=1S/C17H24O5/c1-8-11-5-6-17(4)13(21-10(3)18)7-12(19)9(2)14(17)15(11)22-16(8)20/h8,11-15,19H,2,5-7H2,1,3-4H3/t8-,11-,12-,13-,14+,15-,17-/m0/s1	C=C1[C@@H](O)C[C@H](OC(C)=O)[C@]2(C)CC[C@H]3[C@H](C)C(=O)O[C@@H]3[C@@H]12	Sesquiterpenoids
TKC083284	C15H22O4	InChI=1S/C15H22O4/c1-9(13(17)18)5-11(16)7-15-8-19-14(2)4-3-10(15)6-12(14)15/h5,10-12,16H,3-4,6-8H2,1-2H3,(H,17,18)/b9-5+/t10-,11+,12-,14+,15+/m0/s1	C/C(=C\[C@@H](O)C[C@@]12CO[C@]3(C)CC[C@H]1C[C@@H]32)C(=O)O	Sesquiterpenoids
TKC200422	C27H40N2O5	InChI=1S/C27H40N2O5/c1-25-9-6-10-26(2,33-4)27(25,31)16-21-22(24(30)34-23(21)17-25)18-28-11-13-29(14-12-28)19-7-5-8-20(15-19)32-3/h5,7-8,15,21-23,31H,6,9-14,16-18H2,1-4H3/t21-,22-,23+,25+,26+,27+/m0/s1	COc1cccc(N2CCN(C[C@@H]3C(=O)O[C@@H]4C[C@@]5(C)CCC[C@@](C)(OC)[C@@]5(O)C[C@H]43)CC2)c1	Sesquiterpenoids
TKC194520	C27H34O9	InChI=1S/C27H34O9/c1-15-10-11-20(33-16(2)28)26(5)21(34-23(29)18-8-6-12-31-18)14-17-22(27(15,26)36-25(17,3)4)35-24(30)19-9-7-13-32-19/h6-9,12-13,15-17,20-22,28H,10-11,14H2,1-5H3/t15-,16?,17-,20+,21+,22-,26+,27-/m1/s1	CC(O)O[C@H]1CC[C@@H](C)[C@]23OC(C)(C)[C@H](C[C@H](OC(=O)c4ccco4)[C@]12C)[C@H]3OC(=O)c1ccco1	Sesquiterpenoids
TKC201974	C21H30N2O3	InChI=1S/C21H30N2O3/c1-14-5-4-6-21(3)12-19-16(11-18(14)21)17(20(25)26-19)13-22-7-9-23(10-8-22)15(2)24/h5,11,16-17,19H,4,6-10,12-13H2,1-3H3/t16-,17+,19-,21-/m1/s1	CC(=O)N1CCN(C[C@@H]2C(=O)O[C@@H]3C[C@@]4(C)CCC=C(C)C4=C[C@@H]32)CC1	Sesquiterpenoids
TKC207233	C15H22O2	InChI=1S/C15H22O2/c1-9-5-4-6-15(3)8-13-11(7-12(9)15)10(2)14(16)17-13/h10-13H,1,4-8H2,2-3H3/t10-,11-,12+,13-,15-/m0/s1	C=C1CCC[C@@]2(C)C[C@@H]3OC(=O)[C@@H](C)[C@@H]3C[C@H]12	Sesquiterpenoids
	InChI=1S/C21H34O10/c1-11(2)8-12(23)9-21(3)6-4-14(31-21)13(19(27)28)5-7-29-20-18(26)17(25)16(24)15(10-22)30-20/h5,11,14-18,20,22,24-26H,4,6-10H2,1-3H3,(H,27,28)/b13-5-/t14-,15+,16-,17+,18+,20-,21+/m1/s1	CC(C)CC(=O)C[C@]1(C)CC[C@H](/C(=C/CO[C@@H]2O[C@@H](CO)[C@@H](O)[C@H](O)[C@@H]2O)C(=O)O)O1	Sesquiterpenoids
	InChI=1S/C14H24O4/c1-9(2)7-11(16)8-14(4)6-5-12(18-14)13(17)10(3)15/h9,12-13,17H,5-8H2,1-4H3/t12-,13-,14+/m1/s1	CC(=O)C(O)[C@H]1CC[C@@](C)(CC(=O)CC(C)C)O1	Sesquiterpenoids
TKC032925	C20H28O5	InChI=1S/C20H28O5/c1-6-12(3)18(21)23-15-10-8-11(2)7-9-14-13(4)19(22)24-16(14)17-20(15,5)25-17/h8,12,14-17H,4,6-7,9-10H2,1-3,5H3/b11-8+/t12-,14+,15+,16+,17-,20-/m1/s1	C=C1C(=O)O[C@H]2[C@H]1CC/C(C)=C/C[C@H](OC(=O)[C@H](C)CC)[C@@]1(C)O[C@H]21	Sesquiterpenoids
	InChI=1S/C15H26O4/c1-4-15(9-12(17)7-11(2)3)6-5-14(19-15)8-13(18)10-16/h11,14,16H,4-10H2,1-3H3/t14-,15+/m1/s1	CC[C@@]1(CC(=O)CC(C)C)CC[C@H](CC(=O)CO)O1	Sesquiterpenoids
	InChI=1S/C15H26O2/c1-11(2)14(16)9-8-13(4)7-5-6-12(3)15(13,17)10-14/h12,16-17H,1,5-10H2,2-4H3/t12-,13-,14+,15-/m1/s1	C=C(C)[C@]1(O)CC[C@@]2(C)CCC[C@@H](C)[C@]2(O)C1	Sesquiterpenoids
TKC200444	C26H35ClN2O3	InChI=1S/C26H35ClN2O3/c1-17-4-5-18(27)12-21(17)29-10-8-28(9-11-29)15-20-19-13-23-25(2,14-22(19)32-24(20)30)6-3-7-26(23)16-31-26/h4-5,12,19-20,22-23H,3,6-11,13-16H2,1-2H3/t19-,20-,22+,23-,25+,26+/m0/s1	Cc1ccc(Cl)cc1N1CCN(C[C@@H]2C(=O)O[C@@H]3C[C@@]4(C)CCC[C@@]5(CO5)[C@H]4C[C@H]32)CC1	Sesquiterpenoids
	InChI=1S/C15H26O2/c1-14(2,17)12-6-8-15(3)7-4-5-11(10-16)13(15)9-12/h12,16-17H,4-10H2,1-3H3/t12-,15+/m0/s1	CC(C)(O)[C@H]1CC[C@@]2(C)CCCC(CO)=C2C1	Sesquiterpenoids
	InChI=1S/C15H26O3/c1-9-11-7-10(14(2,3)18)5-6-15(11,4)8-12(16)13(9)17/h10-13,16-18H,1,5-8H2,2-4H3/t10-,11+,12-,13-,15+/m0/s1	C=C1[C@H](O)[C@@H](O)C[C@@]2(C)CC[C@H](C(C)(C)O)C[C@H]12	Sesquiterpenoids
TKC095906	C15H24	InChI=1S/C15H24/c1-12-7-10-14(3,11-8-12)15(4)9-5-6-13(15)2/h7H,2,5-6,8-11H2,1,3-4H3/t14-,15-/m1/s1	C=C1CCC[C@@]1(C)[C@]1(C)CC=C(C)CC1	Sesquiterpenoids
	InChI=1S/C15H24O3/c1-9-6-5-7-15(4,18)13(17)12(16)11-10(9)8-14(11,2)3/h10-12,16,18H,1,5-8H2,2-4H3/t10-,11+,12-,15-/m1/s1	C=C1CCC[C@@](C)(O)C(=O)[C@H](O)[C@@H]2[C@@H]1CC2(C)C	Sesquiterpenoids
TKC200455	C29H37NO4	InChI=1S/C29H37NO4/c1-19-8-7-13-29(2)15-27-23(14-25(19)29)24(28(32)34-27)17-30(3)16-21(31)18-33-26-12-6-10-20-9-4-5-11-22(20)26/h4-6,9-12,21,23-25,27,31H,1,7-8,13-18H2,2-3H3/t21-,23-,24-,25+,27+,29+/m0/s1	C=C1CCC[C@]2(C)C[C@H]3OC(=O)[C@@H](CN(C)C[C@H](O)COc4cccc5ccccc45)[C@@H]3C[C@H]12	Sesquiterpenoids
TKC032954	C15H16O4	InChI=1S/C15H16O4/c1-8-5-12-14(9(2)7-18-12)13-6-10(15(17)19-13)3-4-11(8)16/h5-7,11,13,16H,3-4H2,1-2H3/b8-5-/t11-,13-/m1/s1	C/C1=C/c2occ(C)c2[C@H]2C=C(CC[C@H]1O)C(=O)O2	Sesquiterpenoids
TKC200488	C27H39N3O4	InChI=1S/C27H39N3O4/c1-17(26(33)30(4)16-6-15-28)21-11-13-27(3)14-12-22(18(2)23(27)24(21)31)29-25(32)19-7-9-20(34-5)10-8-19/h7-10,17-18,21-24,31H,6,11-14,16H2,1-5H3,(H,29,32)/t17-,18-,21+,22-,23+,24-,27+/m0/s1	COc1ccc(C(=O)N[C@H]2CC[C@@]3(C)CC[C@H]([C@H](C)C(=O)N(C)CCC#N)[C@H](O)[C@H]3[C@H]2C)cc1	Sesquiterpenoids
TKC200498	C30H43NO3	InChI=1S/C30H43NO3/c1-20-9-8-13-30(4)18-27-23(16-25(20)30)24(28(32)34-27)19-31-26(15-21-10-6-5-7-11-21)22-12-14-33-29(2,3)17-22/h5-7,10-11,22-27,31H,1,8-9,12-19H2,2-4H3/t22-,23-,24-,25-,26-,27+,30+/m0/s1	C=C1CCC[C@]2(C)C[C@H]3OC(=O)[C@@H](CN[C@@H](Cc4ccccc4)[C@H]4CCOC(C)(C)C4)[C@@H]3C[C@@H]12	Sesquiterpenoids
TKC161216	C27H40O9	InChI=1S/C27H40O9/c1-10-14(3)24(30)34-20(26(7,8)32)13-19(29)16(5)18-12-21-27(9,36-21)23(22(18)33-17(6)28)35-25(31)15(4)11-2/h10-11,18-23,29,32H,5,12-13H2,1-4,6-9H3/b14-10-,15-11-/t18-,19+,20+,21-,22+,23+,27-/m0/s1	C=C([C@@H]1C[C@@H]2O[C@]2(C)[C@H](OC(=O)/C(C)=C\C)[C@@H]1OC(C)=O)[C@H](O)C[C@@H](OC(=O)/C(C)=C\C)C(C)(C)O	Sesquiterpenoids
TKC201998	C25H40N2O2	InChI=1S/C25H40N2O2/c1-18-7-6-10-25(2)16-23-20(15-22(18)25)21(24(28)29-23)17-26-13-8-19(9-14-26)27-11-4-3-5-12-27/h19-21,23H,3-17H2,1-2H3/t20-,21?,23-,25-/m1/s1	CC1=C2C[C@@H]3C(CN4CCC(N5CCCCC5)CC4)C(=O)O[C@@H]3C[C@@]2(C)CCC1	Sesquiterpenoids
TKC201999	C25H40N2O2	InChI=1S/C25H40N2O2/c1-18-7-6-10-25(2)16-23-20(15-22(18)25)21(24(28)29-23)17-26-13-8-19(9-14-26)27-11-4-3-5-12-27/h19-21,23H,3-17H2,1-2H3/t20-,21+,23-,25-/m1/s1	CC1=C2C[C@H]3[C@@H](C[C@@]2(C)CCC1)OC(=O)[C@H]3CN1CCC(N2CCCCC2)CC1	Sesquiterpenoids
TKC067306	C15H24Br2O	InChI=1S/C15H24Br2O/c1-10-5-6-11(16)13(2,3)15(10)8-7-14(4,18)12(17)9-15/h11-12,18H,1,5-9H2,2-4H3/t11?,12-,14-,15?/m0/s1	C=C1CCC(Br)C(C)(C)C12CC[C@](C)(O)[C@@H](Br)C2	Sesquiterpenoids
TKC202007	C29H45NO10	InChI=1S/C29H45NO10/c1-16-6-7-20-17(2)25(37-26-29(20)19(16)10-12-28(5,38-26)39-40-29)36-24(34)9-8-22(31)30-21(14-23(32)33)18-11-13-35-27(3,4)15-18/h16-21,25-26H,6-15H2,1-5H3,(H,30,31)(H,32,33)/t16-,17-,18-,19+,20+,21-,25-,26-,28-,29-/m1/s1	C[C@@H]1CC[C@H]2[C@@H](C)[C@H](OC(=O)CCC(=O)N[C@H](CC(=O)O)[C@@H]3CCOC(C)(C)C3)O[C@@H]3O[C@@]4(C)CC[C@@H]1[C@@]23OO4	Sesquiterpenoids
TKC135634	C15H24O2	InChI=1S/C15H24O2/c1-7(2)9-5-6-15(4)8(3)10-11(9)12(15)14(17)13(10)16/h7,9-14,16-17H,3,5-6H2,1-2,4H3/t9-,10+,11-,12-,13-,14+,15+/m1/s1	C=C1[C@H]2[C@@H]3[C@H]([C@H](O)[C@@H]2O)[C@@]1(C)CC[C@@H]3C(C)C	Sesquiterpenoids
TKC199820	C23H35NO5	InChI=1S/C23H35NO5/c1-3-27-20(25)15-5-9-24(10-6-15)13-17-16-11-19-22(2,12-18(16)29-21(17)26)7-4-8-23(19)14-28-23/h15-19H,3-14H2,1-2H3/t16-,17+,18-,19-,22-,23-/m1/s1	CCOC(=O)C1CCN(C[C@@H]2C(=O)O[C@@H]3C[C@@]4(C)CCC[C@@]5(CO5)[C@@H]4C[C@@H]32)CC1	Sesquiterpenoids
TKC204937	C24H33NO5	InChI=1S/C24H33NO5/c1-14-5-4-10-23(2)11-19-20(21-24(14,23)30-21)17(22(28)29-19)12-25(3)13-18(27)15-6-8-16(26)9-7-15/h6-9,14,17-21,26-27H,4-5,10-13H2,1-3H3/t14-,17?,18?,19+,20+,21-,23+,24-/m0/s1	C[C@H]1CCC[C@]2(C)C[C@H]3OC(=O)C(CN(C)CC(O)c4ccc(O)cc4)[C@H]3[C@@H]3O[C@@]132	Sesquiterpenoids
	InChI=1S/C15H25O3/c1-10-7-8-15(12(16)9-10)11(2)5-6-13(18-15)14(3,4)17/h9,11-13,16-17H,1,5-8H2,2-4H3/t11-,12+,13-,15+/m0/s1	[C]C1=C[C@@H](O)[C@]2(CC1)O[C@H](C(C)(C)O)CC[C@@H]2C	Sesquiterpenoids
TKC031862	C17H28O5	InChI=1S/C17H28O5/c1-9-6-11(22-10(2)18)13-15(3,4)7-16(5)8-21-14(19)12(9)17(13,16)20/h9,11-14,19-20H,6-8H2,1-5H3/t9-,11+,12-,13+,14-,16-,17-/m1/s1	CC(=O)O[C@H]1C[C@@H](C)[C@@H]2[C@H](O)OC[C@@]3(C)CC(C)(C)[C@H]1[C@]23O	Sesquiterpenoids
TKC042328	C20H32O4	InChI=1S/C20H32O4/c1-7-12(2)16(21)24-15-13-11-23-17(22)14(13)20(6)18(3,4)9-8-10-19(15,20)5/h7,13-15,17,22H,8-11H2,1-6H3/b12-7-	C/C=C(/C)C(=O)OC1C2COC(O)C2C2(C)C(C)(C)CCCC12C	Sesquiterpenoids
TKC202027	C25H38N2O2	InChI=1S/C25H38N2O2/c1-18-7-6-10-25(2)16-23-20(15-22(18)25)21(24(28)29-23)17-26-13-8-19(9-14-26)27-11-4-3-5-12-27/h7,15,19-21,23H,3-6,8-14,16-17H2,1-2H3/t20-,21-,23-,25-/m1/s1	CC1=CCC[C@]2(C)C[C@H]3OC(=O)[C@H](CN4CCC(N5CCCCC5)CC4)[C@H]3C=C12	Sesquiterpenoids
TKC042339	C40H42O10	InChI=1S/C40H42O10/c1-11-19(3)33(43)47-31-29-23(7)35(45)49-39(29,17-25-27(41)15-13-21(5)37(25,31)9)40-18-26-28(42)16-14-22(6)38(26,10)32(48-34(44)20(4)12-2)30(40)24(8)36(46)50-40/h11-18,21-22,31-32H,1-10H3/b19-11-,20-12-	C/C=C(/C)C(=O)OC1C2=C(C)C(=O)OC2(C23C=C4C(=O)C=CC(C)C4(C)C(OC(=O)/C(C)=C\C)C2=C(C)C(=O)O3)C=C2C(=O)C=CC(C)C21C	Sesquiterpenoids
TKC202030	C25H37NO9	InChI=1S/C25H37NO9/c1-14-7-8-17-15(2)22(32-23-25(17)16(14)11-12-24(3,33-23)34-35-25)31-20(28)10-9-19(27)26-13-5-6-18(26)21(29)30-4/h14-18,22-23H,5-13H2,1-4H3/t14-,15-,16+,17+,18+,22-,23-,24-,25-/m1/s1	COC(=O)[C@@H]1CCCN1C(=O)CCC(=O)O[C@@H]1O[C@@H]2O[C@@]3(C)CC[C@H]4[C@H](C)CC[C@@H]([C@H]1C)[C@]42OO3	Sesquiterpenoids
TKC034342	C21H36O8	InChI=1S/C21H36O8/c1-11-4-5-15(24)21(10-23)7-6-12(8-13(11)21)20(2,3)29-19-18(27)17(26)16(25)14(9-22)28-19/h12-19,22-27H,1,4-10H2,2-3H3/t12-,13+,14-,15-,16-,17+,18-,19+,21+/m1/s1	C=C1CC[C@@H](O)[C@]2(CO)CC[C@@H](C(C)(C)O[C@@H]3O[C@H](CO)[C@@H](O)[C@H](O)[C@H]3O)C[C@@H]12	Sesquiterpenoids
TKC033010	C15H18O3	InChI=1S/C15H18O3/c1-7-4-10(16)12-8(2)5-11-13(9(3)6-18-11)15(17)14(7)12/h6-7,10,12,14,16H,2,4-5H2,1,3H3	C=C1Cc2occ(C)c2C(=O)C2C(C)CC(O)C12	Sesquiterpenoids
TKC089527	C24H28O8	InChI=1S/C24H28O8/c1-14(26)31-13-24-9-3-8-23(2,12-25)20(24)19(10-17-18(24)11-30-22(17)29)32-21(28)15-4-6-16(27)7-5-15/h4-7,19-20,25,27H,3,8-13H2,1-2H3/t19-,20+,23-,24+/m1/s1	CC(=O)OC[C@]12CCC[C@](C)(CO)[C@@H]1[C@H](OC(=O)c1ccc(O)cc1)CC1=C2COC1=O	Sesquiterpenoids
TKC202039	C23H31NO4	InChI=1S/C23H31NO4/c1-22-8-5-9-23(14-27-23)20(22)10-16-17(21(25)28-19(16)11-22)13-24-12-15-6-3-4-7-18(15)26-2/h3-4,6-7,16-17,19-20,24H,5,8-14H2,1-2H3/t16-,17?,19-,20?,22-,23?/m1/s1	COc1ccccc1CNCC1C(=O)O[C@@H]2C[C@@]3(C)CCCC4(CO4)C3C[C@H]12	Sesquiterpenoids
TKC202048	C19H29NO2	InChI=1S/C19H29NO2/c1-13-6-5-7-19(2)11-17-14(10-16(13)19)15(18(21)22-17)12-20-8-3-4-9-20/h14-17H,1,3-12H2,2H3/t14-,15+,16+,17-,19-/m1/s1	C=C1CCC[C@]2(C)C[C@H]3OC(=O)[C@@H](CN4CCCC4)[C@H]3C[C@@H]12	Sesquiterpenoids
TKC200550	C26H40N2O3	InChI=1S/C26H40N2O3/c1-6-28(7-2)25(31)17(3)20-13-15-26(5)16-14-21(18(4)22(26)23(20)29)27-24(30)19-11-9-8-10-12-19/h8-12,17-18,20-23,29H,6-7,13-16H2,1-5H3,(H,27,30)/t17-,18+,20-,21-,22+,23-,26-/m0/s1	CCN(CC)C(=O)[C@@H](C)[C@@H]1CC[C@@]2(C)CC[C@H](NC(=O)c3ccccc3)[C@@H](C)[C@@H]2[C@H]1O	Sesquiterpenoids
TKC202049	C19H29NO2	InChI=1S/C19H29NO2/c1-13-6-5-7-19(2)11-17-14(10-16(13)19)15(18(21)22-17)12-20-8-3-4-9-20/h14-17H,1,3-12H2,2H3/t14-,15+,16-,17-,19-/m1/s1	C=C1CCC[C@]2(C)C[C@H]3OC(=O)[C@@H](CN4CCCC4)[C@H]3C[C@H]12	Sesquiterpenoids
TKC202054	C21H33NO3	InChI=1S/C21H33NO3/c1-14-6-4-8-21(2)11-19-16(10-18(14)21)17(20(23)25-19)12-22-9-5-7-15(22)13-24-3/h15-19H,1,4-13H2,2-3H3/t15-,16-,17+,18+,19-,21-/m1/s1	C=C1CCC[C@]2(C)C[C@H]3OC(=O)[C@@H](CN4CCC[C@@H]4COC)[C@H]3C[C@@H]12	Sesquiterpenoids
TKC132866	C19H24O7	InChI=1S/C19H24O7/c1-9(7-20)16(22)25-12-4-5-19(8-24-19)15-14-13(10(2)17(23)26-14)11(21)6-18(12,15)3/h11-15,20-21H,1-2,4-8H2,3H3/t11-,12-,13+,14-,15+,18-,19-/m0/s1	C=C(CO)C(=O)O[C@H]1CC[C@]2(CO2)[C@@H]2[C@H]3OC(=O)C(=C)[C@@H]3[C@@H](O)C[C@@]12C	Sesquiterpenoids
TKC205369	C19H24O5	InChI=1S/C19H24O5/c1-11(2)18(21)23-16-9-14(10-20)7-5-6-12(3)8-15-17(16)13(4)19(22)24-15/h7-8,10-11,15-17H,4-6,9H2,1-3H3/b12-8-,14-7+/t15-,16-,17+/m1/s1	C=C1C(=O)O[C@@H]2/C=C(/C)CC/C=C(/C=O)C[C@@H](OC(=O)C(C)C)[C@@H]12	Sesquiterpenoids
TKC033040	C20H26O5	InChI=1S/C20H26O5/c1-11(2)8-16(21)25-17-14-6-7-15-19(3,18(22)23)12-4-5-13(10-24-17)20(14,15)9-12/h4-5,10-12,14-15,17H,6-9H2,1-3H3,(H,22,23)	CC(C)CC(=O)OC1OC=C2C=CC3CC24C1CCC4C3(C)C(=O)O	Sesquiterpenoids
TKC042417	C15H24	InChI=1S/C15H24/c1-12-7-10-14(3,11-8-12)15(4)9-5-6-13(15)2/h7H,2,5-6,8-11H2,1,3-4H3/t14-,15+/m1/s1	C=C1CCC[C@]1(C)[C@]1(C)CC=C(C)CC1	Sesquiterpenoids
TKC202057	C21H33NO3	InChI=1S/C21H33NO3/c1-14-6-4-8-21(2)11-19-16(10-18(14)21)17(20(23)25-19)12-22-9-5-7-15(22)13-24-3/h15-19H,1,4-13H2,2-3H3/t15-,16-,17-,18-,19-,21-/m1/s1	C=C1CCC[C@]2(C)C[C@H]3OC(=O)[C@H](CN4CCC[C@@H]4COC)[C@H]3C[C@H]12	Sesquiterpenoids
TKC161278	C20H26O5	InChI=1S/C20H26O5/c1-11(2)9-15(21)23-14-10-12(3)7-6-8-20(5)18(25-20)17-16(14)13(4)19(22)24-17/h7,9,14,16-18H,4,6,8,10H2,1-3,5H3/b12-7+/t14-,16+,17-,18-,20+/m0/s1	C=C1C(=O)O[C@@H]2[C@@H]3O[C@]3(C)CC/C=C(\C)C[C@H](OC(=O)C=C(C)C)[C@@H]12	Sesquiterpenoids
TKC033061	C17H20O4	InChI=1S/C17H20O4/c1-9-5-6-13(18)11-7-14-16(10(2)15(9)11)12(8-21-14)17(19-3)20-4/h7-9,17H,5-6H2,1-4H3/t9-/m0/s1	COC(OC)c1coc2cc3c(c(C)c12)[C@@H](C)CCC3=O	Sesquiterpenoids
TKC033064	C15H26O2	InChI=1S/C15H26O2/c1-10-5-8-15(17)12(2,3)11-6-7-13(15,4)14(10,16)9-11/h10-11,16-17H,5-9H2,1-4H3/t10-,11+,13-,14+,15?/m0/s1	C[C@H]1CCC2(O)C(C)(C)[C@@H]3CC[C@@]2(C)[C@@]1(O)C3	Sesquiterpenoids
TKC146991	C15H18O3	InChI=1S/C15H18O3/c1-7-4-5-9-8(2)14(16)17-13(9)12-10(7)6-11-15(12,3)18-11/h9-13H,1-2,4-6H2,3H3/t9-,10-,11+,12+,13-,15+/m0/s1	C=C1C(=O)O[C@H]2[C@H]1CCC(=C)[C@@H]1C[C@H]3O[C@@]3(C)[C@@H]21	Sesquiterpenoids
TKC147029	C22H27ClO9	InChI=1S/C22H27ClO9/c1-9(5-6-24)19(26)30-12-7-22(28,8-23)15-14(16-13(12)10(2)20(27)31-16)21(4)18(32-21)17(15)29-11(3)25/h5,12-18,24,28H,2,6-8H2,1,3-4H3/b9-5+/t12-,13-,14+,15-,16+,17+,18-,21+,22+/m1/s1	C=C1C(=O)O[C@@H]2[C@@H]3[C@H]([C@H](OC(C)=O)[C@H]4O[C@@]34C)[C@@](O)(CCl)C[C@@H](OC(=O)/C(C)=C/CO)[C@@H]12	Sesquiterpenoids
TKC033072	C17H29NO2	InChI=1S/C17H29NO2/c1-11(2)13-8-10-17(4)9-6-7-12(3)14(17)15(13)18-16(19)20-5/h11,13-15H,3,6-10H2,1-2,4-5H3,(H,18,19)/t13-,14+,15-,17+/m0/s1	C=C1CCC[C@]2(C)CC[C@@H](C(C)C)[C@H](NC(=O)OC)[C@@H]12	Sesquiterpenoids
TKC033075	C16H20O5	InChI=1S/C16H20O5/c1-8-5-6-12(20-10(3)18)11-7-13(19)16(9(2)17)14(21-16)15(8,11)4/h7-8,12,14H,5-6H2,1-4H3	CC(=O)OC1CCC(C)C2(C)C1=CC(=O)C1(C(C)=O)OC12	Sesquiterpenoids
TKC176046	C29H46O12	InChI=1S/C29H46O12/c1-10-14(3)24(34)37-13-28-22(39-17(6)31)18(32)12-27(9,36)29(28)21(33)19(26(7,8)41-29)20(38-16(5)30)23(28)40-25(35)15(4)11-2/h14-15,18-23,32-33,36H,10-13H2,1-9H3/t14?,15?,18-,19+,20-,21+,22-,23+,27-,28-,29-/m0/s1	CCC(C)C(=O)OC[C@]12[C@H](OC(=O)C(C)CC)[C@@H](OC(C)=O)[C@@H]3[C@@H](O)[C@]1(OC3(C)C)[C@@](C)(O)C[C@H](O)[C@@H]2OC(C)=O	Sesquiterpenoids
	InChI=1S/C48H54O12/c1-18(42(55)58-6)23-13-27-20(24-14-28(24)45(27,3)39(52)36(23)49)9-10-21-25-15-29(25)46(4)31(21)17-32(37(50)40(46)53)48(44(57)60-8)12-11-22-26-16-30(26)47(5)34(22)35(48)33(38(51)41(47)54)19(2)43(56)59-7/h13,17-18,24-26,28-30,35,39-41,52-54H,9-12,14-16H2,1-8H3/b33-19-/t18-,24+,25+,26+,28+,29+,30+,35-,39-,40-,41-,45+,46-,47-,48-/m0/s1	COC(=O)/C(C)=C1\C(=O)[C@H](O)[C@]2(C)C3=C(CC[C@](C(=O)OC)(C4=CC5=C(CCC6=C7C=C([C@H](C)C(=O)OC)C(=O)[C@H](O)[C@@]7(C)[C@@H]7C[C@H]67)[C@H]6C[C@H]6[C@]5(C)[C@@H](O)C4=O)[C@H]31)[C@H]1C[C@H]12	Sesquiterpenoids
	InChI=1S/C47H50O11/c1-18-9-10-21-19(2)35(48)38-31(13-23(18)21)44(4,42(54)58-38)17-26-25-15-27(25)45(5)29(26)16-30(36(49)39(45)51)47(43(55)57-8)12-11-22-24-14-28(24)46(6)33(22)34(47)32(37(50)40(46)52)20(3)41(53)56-7/h9,13,16,19,21,24-25,27-28,34,39-40,51-52H,10-12,14-15,17H2,1-8H3/b32-20-/t19-,21+,24-,25-,27-,28-,34+,39+,40+,44-,45+,46+,47+/m1/s1	COC(=O)/C(C)=C1\C(=O)[C@H](O)[C@]2(C)C3=C(CC[C@](C(=O)OC)(C4=CC5=C(C[C@@]6(C)C(=O)OC7=C6C=C6C(C)=CC[C@H]6[C@@H](C)C7=O)[C@H]6C[C@H]6[C@]5(C)[C@@H](O)C4=O)[C@H]31)[C@H]1C[C@H]12	Sesquiterpenoids
	InChI=1S/C46H50O12/c1-17-9-10-22-31-36(50)33(47)27(16-46(17,22)31)44(5,40(54)57-7)29-21-14-24(21)42(3)25(29)15-26(34(48)37(42)51)45(41(55)58-8)12-11-19-20-13-23(20)43(4)30(19)32(45)28(35(49)38(43)52)18(2)39(53)56-6/h9,15-16,20-24,31-32,36-38,50-52H,10-14H2,1-8H3/b28-18-/t20-,21-,22+,23-,24+,31-,32+,36-,37+,38+,42+,43+,44+,45+,46?/m1/s1	COC(=O)/C(C)=C1\C(=O)[C@H](O)[C@]2(C)C3=C(CC[C@](C(=O)OC)(C4=CC5=C([C@@](C)(C(=O)OC)C6=CC78C(C)=CC[C@H]7[C@@H]8[C@@H](O)C6=O)[C@@H]6C[C@@H]6[C@]5(C)[C@@H](O)C4=O)[C@H]31)[C@H]1C[C@H]12	Sesquiterpenoids
TKC033080	C16H20O4	InChI=1S/C16H20O4/c1-10-4-6-15(3)14(18)12-5-7-19-13(12)8-16(10,15)9-20-11(2)17/h5,7,10H,4,6,8-9H2,1-3H3	CC(=O)OCC12Cc3occc3C(=O)C1(C)CCC2C	Sesquiterpenoids
TKC206466	C35H46O11	InChI=1S/C35H46O11/c1-22-9-12-34(20-43-31(39)16-23(2)10-13-36)28(15-22)45-29-18-27(33(34,4)35(29)21-44-35)46-30(38)8-6-5-7-26(24(3)37)41-14-11-25-17-32(40)42-19-25/h5-8,15-17,24,26-29,36-37H,9-14,18-21H2,1-4H3/b7-5+,8-6-,23-16+/t24-,26?,27-,28-,29-,33-,34-,35+/m1/s1	CC1=C[C@H]2O[C@@H]3C[C@@H](OC(=O)/C=C\C=C\C(OCCC4=CC(=O)OC4)[C@@H](C)O)[C@@](C)([C@]34CO4)[C@@]2(COC(=O)/C=C(\C)CCO)CC1	Sesquiterpenoids
TKC200595	C19H26O6	InChI=1S/C19H26O6/c1-9(2)16(21)25-14-13-10(3)17(22)24-11(13)8-18(4)12(20)6-7-19(5,23)15(14)18/h11-15,20,23H,1,3,6-8H2,2,4-5H3/t11-,12+,13+,14-,15+,18-,19-/m0/s1	C=C(C)C(=O)O[C@@H]1[C@H]2[C@@](C)(O)CC[C@@H](O)[C@]2(C)C[C@@H]2OC(=O)C(=C)[C@H]21	Sesquiterpenoids
TKC033093	C19H22O6	InChI=1S/C19H22O6/c1-9(2)17(21)24-14-8-19(5)15(20)7-12(25-19)10(3)6-13-16(14)11(4)18(22)23-13/h7,10,13-14,16H,1,4,6,8H2,2-3,5H3/t10-,13+,14-,16-,19+/m0/s1	C=C(C)C(=O)O[C@H]1C[C@@]2(C)OC(=CC2=O)[C@@H](C)C[C@H]2OC(=O)C(=C)[C@H]12	Sesquiterpenoids
TKC202083	C21H28N2O3	InChI=1S/C21H28N2O3/c1-13-6-5-8-20(2)10-16-17(18-21(13,20)26-18)15(19(24)25-16)12-22-11-14-7-3-4-9-23-14/h3-4,7,9,13,15-18,22H,5-6,8,10-12H2,1-2H3/t13-,15-,16-,17+,18-,20+,21+/m1/s1	C[C@@H]1CCC[C@@]2(C)C[C@H]3OC(=O)[C@H](CNCc4ccccn4)[C@@H]3[C@H]3O[C@@]132	Sesquiterpenoids
	InChI=1S/C47H52O12/c1-19-9-11-24-31-36(51)33(48)26(17-46(19,24)31)42(3,40(55)58-7)16-21-10-12-28-44(5)38(53)34(49)27(18-47(21,28)44)45(41(56)59-8)14-13-22-23-15-25(23)43(4)30(22)32(45)29(35(50)37(43)52)20(2)39(54)57-6/h9-10,17-18,23-25,28,31-32,36-38,51-53H,11-16H2,1-8H3/b29-20-/t23-,24+,25-,28+,31-,32+,36-,37+,38+,42-,43+,44-,45+,46?,47?/m1/s1	COC(=O)/C(C)=C1\C(=O)[C@H](O)[C@]2(C)C3=C(CC[C@](C(=O)OC)(C4=CC56C(C[C@@](C)(C(=O)OC)C7=CC89C(C)=CC[C@H]8[C@@H]9[C@@H](O)C7=O)=CC[C@H]5[C@]6(C)[C@@H](O)C4=O)[C@H]31)[C@H]1C[C@H]12	Sesquiterpenoids
TKC042514	C17H28O3	InChI=1S/C17H28O3/c1-11-6-7-14-12(2)16(11,4)8-9-17(14,5)15(19)10-20-13(3)18/h11,14-15,19H,2,6-10H2,1,3-5H3	C=C1C2CCC(C)C1(C)CCC2(C)C(O)COC(C)=O	Sesquiterpenoids
TKC202093	C45H51NO20	InChI=1S/C45H51NO20/c1-22(47)57-21-44-36(62-26(5)51)32(59-23(2)48)31-34(61-25(4)50)45(44)43(9,56)35(33(60-24(3)49)37(44)63-27(6)52)64-40(55)41(7,65-38(53)28-14-11-10-12-15-28)18-17-30-29(16-13-19-46-30)39(54)58-20-42(31,8)66-45/h10-16,19,31-37,56H,17-18,20-21H2,1-9H3/t31-,32+,33+,34-,35+,36+,37+,41+,42+,43-,44-,45+/m1/s1	CC(=O)OC[C@]12[C@@H](OC(C)=O)[C@@H](OC(C)=O)[C@@H]3[C@@H](OC(C)=O)[C@@]14O[C@@]3(C)COC(=O)c1cccnc1CC[C@](C)(OC(=O)c1ccccc1)C(=O)O[C@@H]([C@H](OC(C)=O)[C@@H]2OC(C)=O)[C@@]4(C)O	Sesquiterpenoids
TKC200608	C24H35FN2O3	InChI=1S/C24H35FN2O3/c1-14(23(30)26-13-17-5-7-18(25)8-6-17)19-9-11-24(4)12-10-20(27-16(3)28)15(2)21(24)22(19)29/h5-8,14-15,19-22,29H,9-13H2,1-4H3,(H,26,30)(H,27,28)/t14-,15+,19-,20-,21+,22-,24-/m0/s1	CC(=O)N[C@H]1CC[C@]2(C)CC[C@@H]([C@H](C)C(=O)NCc3ccc(F)cc3)[C@H](O)[C@H]2[C@@H]1C	Sesquiterpenoids
TKC200609	C24H35FN2O3	InChI=1S/C24H35FN2O3/c1-14(23(30)26-13-17-5-7-18(25)8-6-17)19-9-11-24(4)12-10-20(27-16(3)28)15(2)21(24)22(19)29/h5-8,14-15,19-22,29H,9-13H2,1-4H3,(H,26,30)(H,27,28)/t14-,15+,19+,20-,21+,22-,24-/m0/s1	CC(=O)N[C@H]1CC[C@]2(C)CC[C@H]([C@H](C)C(=O)NCc3ccc(F)cc3)[C@H](O)[C@H]2[C@@H]1C	Sesquiterpenoids
TKC033118	C15H18O5	InChI=1S/C15H18O5/c1-6-4-8(16)11-7(2)13(18)19-12(11)14(3)9(17)5-10-15(6,14)20-10/h6,8,10-12,16H,2,4-5H2,1,3H3	C=C1C(=O)OC2C1C(O)CC(C)C13OC1CC(=O)C23C	Sesquiterpenoids
	InChI=1S/C15H22O3/c1-14(2)7-6-11(16)15(3)10(14)5-4-9-8-18-13(17)12(9)15/h10-11,16H,4-8H2,1-3H3/t10-,11-,15+/m0/s1	CC1(C)CC[C@H](O)[C@]2(C)C3=C(CC[C@@H]12)COC3=O	Sesquiterpenoids
TKC132871	C20H26O7	InChI=1S/C20H26O7/c1-9-13-11(21)7-18(3)12(25-17(23)19(4)10(2)27-19)5-6-20(8-24-20)15(18)14(13)26-16(9)22/h10-15,21H,1,5-8H2,2-4H3/t10-,11-,12-,13+,14-,15+,18-,19+,20+/m0/s1	C=C1C(=O)O[C@@H]2[C@H]3[C@@]4(CC[C@H](OC(=O)[C@]5(C)O[C@H]5C)[C@]3(C)C[C@H](O)[C@@H]12)CO4	Sesquiterpenoids
TKC028450	C15H22O2	InChI=1S/C15H22O2/c1-10-5-4-6-12-7-15-14(17-15,9-13(10,12)3)11(2)8-16-15/h10,12H,2,4-9H2,1,3H3	C=C1COC23CC4CCCC(C)C4(C)CC12O3	Sesquiterpenoids
TKC033126	C16H25N	InChI=1S/C16H25N/c1-12(2)13-8-6-9-15(3)10-7-11-16(4,17-5)14(13)15/h13-14H,1,6-11H2,2-4H3	[C-]#[N+]C1(C)CCCC2(C)CCCC(C(=C)C)C21	Sesquiterpenoids
	InChI=1S/C22H30O8/c1-7-11(2)18(24)28-15-10-14-16(12(3)8-9-20(14,5)26)17-22(15,27)21(6,19(25)29-17)30-13(4)23/h7-8,14-17,26-27H,9-10H2,1-6H3/b11-7-/t14-,15+,16+,17+,20+,21-,22-/m1/s1	C/C=C(/C)C(=O)O[C@H]1C[C@@H]2[C@H](C(C)=CC[C@]2(C)O)[C@@H]2OC(=O)[C@@](C)(OC(C)=O)[C@@]12O	Sesquiterpenoids
	InChI=1S/C20H28O6/c1-6-10(2)17(21)25-14-9-13-15(11(3)7-8-19(13,5)23)16-20(14,24)12(4)18(22)26-16/h6-7,12-16,23-24H,8-9H2,1-5H3/b10-6-/t12-,13+,14-,15-,16-,19-,20+/m0/s1	C/C=C(/C)C(=O)O[C@H]1C[C@@H]2[C@H](C(C)=CC[C@]2(C)O)[C@@H]2OC(=O)[C@H](C)[C@@]12O	Sesquiterpenoids
TKC039617	C14H20O4	InChI=1S/C14H20O4/c1-8-9(3-4-15)13(18)11-6-14(2,7-16)5-10(11)12(8)17/h15-18H,3-7H2,1-2H3/t14-/m0/s1	Cc1c(O)c2c(c(O)c1CCO)C[C@@](C)(CO)C2	Sesquiterpenoids
TKC132879	C22H28O8	InChI=1S/C22H28O8/c1-10-7-15-18(11(2)19(24)27-15)16(28-20(25)22(6)12(3)29-22)9-21(5)17(30-21)8-14(10)26-13(4)23/h7,12,14-18H,2,8-9H2,1,3-6H3/b10-7-/t12-,14-,15+,16+,17+,18-,21+,22-/m0/s1	C=C1C(=O)O[C@@H]2/C=C(/C)[C@@H](OC(C)=O)C[C@H]3O[C@]3(C)C[C@@H](OC(=O)[C@@]3(C)O[C@H]3C)[C@@H]12	Sesquiterpenoids
TKC033168	C15H22O3	InChI=1S/C15H22O3/c1-9-4-10-6-18-7-11(10)13(16)12-5-14(2,3)8-15(9,12)17/h6-7,9,12-13,16-17H,4-5,8H2,1-3H3/t9-,12-,13+,15-/m0/s1	C[C@H]1Cc2cocc2[C@@H](O)[C@@H]2CC(C)(C)C[C@]12O	Sesquiterpenoids
TKC122033	C33H42O5	InChI=1S/C33H42O5/c1-19(2)23-14-13-20(3)24-15-16-33(5,30(28(23)24)32(36)22-11-9-8-10-12-22)18-25(34)29-27(38-7)17-26(37-6)21(4)31(29)35/h8-12,17,19-20,23,30,35H,13-16,18H2,1-7H3/t20-,23+,30+,33-/m0/s1	COc1cc(OC)c(C(=O)C[C@]2(C)CCC3=C([C@@H](C(C)C)CC[C@@H]3C)[C@@H]2C(=O)c2ccccc2)c(O)c1C	Sesquiterpenoids
TKC042572	C20H24O5	InChI=1S/C20H24O5/c1-7-12(4)20(24)25-17(9-8-11(2)3)13(5)15-10-16(21)14(6)18(22)19(15)23/h7-8,10,17,22H,5,9H2,1-4,6H3/b12-7+	C=C(C1=CC(=O)C(C)=C(O)C1=O)C(CC=C(C)C)OC(=O)/C(C)=C/C	Sesquiterpenoids
TKC033178	C15H20O2	InChI=1S/C15H20O2/c1-10-4-11-7-17-8-12(11)5-13-6-14(2,3)9-15(10,13)16/h5,7-8,10,16H,4,6,9H2,1-3H3	CC1Cc2cocc2C=C2CC(C)(C)CC21O	Sesquiterpenoids
TKC035141	C26H42O6	InChI=1S/C26H42O6/c1-8-18(5)24(29)31-23-22(28)21(27)19(6)30-25(23)32-26(7)14-9-10-17(4)11-12-20(13-15-26)16(2)3/h8,10,13,15-16,19-23,25,27-28H,9,11-12,14H2,1-7H3/b15-13+,17-10-,18-8-	C/C=C(/C)C(=O)OC1C(OC2(C)/C=C/C(C(C)C)CC/C(C)=C\CC2)OC(C)C(O)C1O	Sesquiterpenoids
TKC033192	C15H20O2	InChI=1S/C15H20O2/c1-13(2)12-8-7-11(16)10-6-5-9-14(3,17-13)15(10,12)4/h6-8,12H,5,9H2,1-4H3	CC1(C)OC2(C)CCC=C3C(=O)C=CC1C32C	Sesquiterpenoids
TKC135402	C21H30O8	InChI=1S/C21H30O8/c1-9-4-5-12-11(6-10-7-20(2,3)8-21(9,10)12)18(27)29-19-15(24)13(22)14(23)16(28-19)17(25)26/h6,9-10,12-16,19,22-24H,4-5,7-8H2,1-3H3,(H,25,26)/t9?,10?,12?,13-,14-,15+,16-,19+,21?/m0/s1	CC1CCC2C(C(=O)O[C@H]3O[C@H](C(=O)O)[C@@H](O)[C@H](O)[C@H]3O)=CC3CC(C)(C)CC132	Sesquiterpenoids
	InChI=1S/C22H30O8/c1-7-11(2)18(24)28-15-10-14-16(12(3)8-9-20(14,5)26)17-22(15,27)21(6,19(25)29-17)30-13(4)23/h7-8,14-17,26-27H,9-10H2,1-6H3/b11-7-/t14-,15+,16+,17+,20+,21-,22+/m1/s1	C/C=C(/C)C(=O)O[C@H]1C[C@@H]2[C@H](C(C)=CC[C@]2(C)O)[C@@H]2OC(=O)[C@@](C)(OC(C)=O)[C@]12O	Sesquiterpenoids
TKC202135	C21H32O9	InChI=1S/C21H32O9/c1-9-4-5-12(23)10(2)7-14-16(11(3)20(27)28-14)13(6-9)29-21-19(26)18(25)17(24)15(8-22)30-21/h4,7,11-19,21-26H,5-6,8H2,1-3H3/b9-4-,10-7+/t11-,12-,13+,14-,15+,16+,17+,18-,19+,21-/m1/s1	C/C1=C/C[C@@H](O)/C(C)=C/[C@H]2OC(=O)[C@H](C)[C@H]2[C@@H](O[C@@H]2O[C@@H](CO)[C@H](O)[C@@H](O)[C@@H]2O)C1	Sesquiterpenoids
TKC202139	C24H35NO11	InChI=1S/C24H35NO11/c1-12-4-5-15-13(2)21(33-22-24(15)14(12)10-11-23(3,34-22)35-36-24)32-19(29)9-7-17(26)25-16(20(30)31)6-8-18(27)28/h12-16,21-22H,4-11H2,1-3H3,(H,25,26)(H,27,28)(H,30,31)/t12-,13-,14+,15+,16+,21-,22-,23?,24?/m1/s1	C[C@@H]1CC[C@H]2[C@@H](C)[C@H](OC(=O)CCC(=O)N[C@@H](CCC(=O)O)C(=O)O)O[C@@H]3OC4(C)CC[C@@H]1C23OO4	Sesquiterpenoids
	InChI=1S/C19H20O6/c1-9(2)17(20)24-15-8-12-7-13(23-19(12)22)5-10(3)6-14-16(15)11(4)18(21)25-14/h6-7,13-16H,1,4-5,8H2,2-3H3/t13-,14-,15+,16+/m1/s1	C=C(C)C(=O)O[C@H]1CC2=C[C@@H](C/C(C)=C/[C@H]3OC(=O)C(=C)[C@H]13)OC2=O	Sesquiterpenoids
TKC135406	C15H17ClO5	InChI=1S/C15H17ClO5/c1-7-4-14-10(8(7)2)3-9(12(17)18)11(14)5-21-13(19)15(14,20)6-16/h3-4,8,10-11,20H,5-6H2,1-2H3,(H,17,18)/t8-,10?,11?,14?,15+/m0/s1	CC1=CC23C(COC(=O)[C@]2(O)CCl)C(C(=O)O)=CC3[C@H]1C	Sesquiterpenoids
TKC200067	C27H37NO3	InChI=1S/C27H37NO3/c1-18-7-6-10-21-16-23-24(25(29)27(18,21)2)22(26(30)31-23)17-28-13-11-20(12-14-28)15-19-8-4-3-5-9-19/h3-5,8-10,18,20,22-25,29H,6-7,11-17H2,1-2H3/t18-,22+,23+,24-,25-,27+/m0/s1	C[C@H]1CCC=C2C[C@H]3OC(=O)[C@H](C[N@]4CC[C@@H](Cc5ccccc5)CC4)[C@@H]3[C@H](O)[C@@]21C	Sesquiterpenoids
TKC029146	C26H40O5	InChI=1S/C26H40O5/c1-8-15(2)11-16(3)12-17(4)23(29)30-21-10-9-18(5)25(7)20(21)13-22(28)26(19(6)14-27)24(25)31-26/h13,15-18,21,24,27H,6,8-12,14H2,1-5,7H3/t15-,16-,17+,18-,21+,24+,25+,26-/m0/s1	C=C(CO)[C@@]12O[C@@H]1[C@@]1(C)C(=CC2=O)[C@H](OC(=O)[C@H](C)C[C@@H](C)C[C@@H](C)CC)CC[C@@H]1C	Sesquiterpenoids
TKC033211	C15H22O3	InChI=1S/C15H22O3/c1-8-6-11(16)7-10-4-5-12-13(15(8,10)3)9(2)14(17)18-12/h7-9,11-13,16H,4-6H2,1-3H3/t8-,9-,11-,12+,13-,15+/m0/s1	C[C@@H]1C(=O)O[C@@H]2CCC3=C[C@@H](O)C[C@H](C)[C@@]3(C)[C@@H]12	Sesquiterpenoids
TKC039631	C14H16O3	InChI=1S/C14H16O3/c1-7-5-13-10(8(2)14(16)17-13)6-11-9(7)3-4-12(11)15/h7,10,13H,2-6H2,1H3	C=C1C(=O)OC2CC(C)C3=C(CC12)C(=O)CC3	Sesquiterpenoids
TKC033215	C15H24O3	InChI=1S/C15H24O3/c1-8-6-11(16)7-10-4-5-12-13(15(8,10)3)9(2)14(17)18-12/h7-9,11-14,16-17H,4-6H2,1-3H3/t8-,9-,11+,12+,13-,14-,15+/m0/s1	C[C@@H]1[C@@H](O)O[C@@H]2CCC3=C[C@H](O)C[C@H](C)[C@@]3(C)[C@@H]12	Sesquiterpenoids
TKC041288	C15H24O3	InChI=1S/C15H24O3/c1-13(4-3-5-15(18,8-16)9-17)10-6-11-12(7-10)14(11,13)2/h3,5,10-12,16-18H,4,6-9H2,1-2H3/b5-3+	CC1(C/C=C/C(O)(CO)CO)C2CC3C(C2)C31C	Sesquiterpenoids
TKC031869	C15H20O2	InChI=1S/C15H20O2/c1-9-5-6-11-12-10(9)7-17-8-15(12,4)13(16)14(11,2)3/h5-6,13,16H,7-8H2,1-4H3/t13-,15-/m1/s1	Cc1ccc2c3c1COC[C@@]3(C)[C@H](O)C2(C)C	Sesquiterpenoids
TKC177980	C20H30O5	InChI=1S/C20H30O5/c1-6-10(2)17(21)24-15-9-19(5)20(25-19)8-13-12(4)18(22)23-14(13)7-11(3)16(15)20/h10-16H,6-9H2,1-5H3/t10-,11-,12+,13-,14-,15+,16-,19-,20+/m1/s1	CC[C@@H](C)C(=O)O[C@H]1C[C@@]2(C)O[C@]23C[C@@H]2[C@H](C)C(=O)O[C@@H]2C[C@@H](C)[C@H]13	Sesquiterpenoids
TKC029821	C17H24O5	InChI=1S/C17H24O5/c1-9-5-6-13-11(3)17(20)22-16(13)7-10(2)15(8-14(9)19)21-12(4)18/h7,11,13-16,19H,1,5-6,8H2,2-4H3/b10-7-	C=C1CCC2C(/C=C(/C)C(OC(C)=O)CC1O)OC(=O)C2C	Sesquiterpenoids
TKC030099	C26H36O11	InChI=1S/C26H36O11/c1-12-9-8-10-17(24(31)34-7)20(36-22(29)13(2)15(4)27)21(37-25(32)26(6,33)16(5)28)19-14(3)23(30)35-18(19)11-12/h10-11,13,15-16,18-21,27-28,33H,3,8-9H2,1-2,4-7H3/b12-11+,17-10+/t13-,15+,16+,18-,19+,20+,21+,26+/m1/s1	C=C1C(=O)O[C@@H]2/C=C(\C)CC/C=C(/C(=O)OC)[C@H](OC(=O)[C@H](C)[C@H](C)O)[C@@H](OC(=O)[C@@](C)(O)[C@H](C)O)[C@@H]12	Sesquiterpenoids
TKC202188	C27H37NO8	InChI=1S/C27H37NO8/c1-16-4-9-21-17(2)24(33-25-27(21)20(16)12-14-26(3,34-25)35-36-27)32-23(31)11-10-22(30)28-15-13-18-5-7-19(29)8-6-18/h5-8,16-17,20-21,24-25,29H,4,9-15H2,1-3H3,(H,28,30)/t16-,17+,20-,21+,24+,25-,26-,27+/m0/s1	C[C@H]1CC[C@@H]2[C@@H](C)[C@H](OC(=O)CCC(=O)NCCc3ccc(O)cc3)O[C@H]3O[C@]4(C)CC[C@@H]1[C@]32OO4	Sesquiterpenoids
TKC042778	C26H34O7	InChI=1S/C26H34O7/c1-15-12-13-20(30-16(2)27)25(6)21(32-23(29)18-10-8-7-9-11-18)14-19-22(31-17(3)28)26(15,25)33-24(19,4)5/h7-11,15,19-22H,12-14H2,1-6H3/t15-,19-,20+,21+,22-,25+,26-/m1/s1	CC(=O)O[C@H]1CC[C@@H](C)[C@]23OC(C)(C)[C@H](C[C@H](OC(=O)c4ccccc4)[C@]12C)[C@H]3OC(C)=O	Sesquiterpenoids
TKC030182	C21H30O9	InChI=1S/C21H30O9/c1-7-4-12(28-21-18(26)17(25)16(24)13(6-22)29-21)15-9(3)20(27)30-19(15)14-8(2)11(23)5-10(7)14/h9-19,21-26H,1-2,4-6H2,3H3/t9-,10+,11+,12+,13-,14+,15-,16-,17+,18-,19-,21-/m1/s1	C=C1C[C@H](O[C@@H]2O[C@H](CO)[C@@H](O)[C@H](O)[C@H]2O)[C@H]2[C@@H](C)C(=O)O[C@@H]2[C@H]2C(=C)[C@@H](O)C[C@@H]12	Sesquiterpenoids
TKC033246	C35H52O11	InChI=1S/C35H52O11/c1-12-17(4)15-24(38)44-29-20(7)25-27(28(35(11)16-41-35)32(29)46-34(40)19(6)14-3)26(21(8)42-22(9)36)31(43-23(10)37)30(25)45-33(39)18(5)13-2/h15,18-19,21,25-32H,7,12-14,16H2,1-6,8-11H3/b17-15+	C=C1C(OC(=O)/C=C(\C)CC)C(OC(=O)C(C)CC)C(C2(C)CO2)C2C1C(OC(=O)C(C)CC)C(OC(C)=O)C2C(C)OC(C)=O	Sesquiterpenoids
TKC202193	C20H24O5	InChI=1S/C20H24O5/c1-6-10(2)19(23)25-18-15-11(3)9-24-17(15)16(22)13-7-8-14(21)12(4)20(13,18)5/h6,9,12-13,18H,7-8H2,1-5H3/t12-,13-,18+,20+/m0/s1	CC=C(C)C(=O)O[C@@H]1c2c(C)coc2C(=O)[C@@H]2CCC(=O)[C@H](C)[C@@]12C	Sesquiterpenoids
TKC033251	C30H42O10	InChI=1S/C30H42O10/c1-10-14(2)29(35)40-28-26(30(9)13-36-30)25-21(12-22(33)24(25)18(6)38-20(8)32)16(4)27(28)39-23(34)11-15(3)17(5)37-19(7)31/h11,14,17-18,21,24-28H,4,10,12-13H2,1-3,5-9H3/b15-11+	C=C1C2CC(=O)C(C(C)OC(C)=O)C2C(C2(C)CO2)C(OC(=O)C(C)CC)C1OC(=O)/C=C(\C)C(C)OC(C)=O	Sesquiterpenoids
TKC200758	C19H26O4	InChI=1S/C19H26O4/c1-11(2)17(21)23-19-7-14(20)6-13(4)18(19,5)8-15-12(3)10-22-16(15)9-19/h10,13-14,20H,1,6-9H2,2-5H3/t13-,14-,18-,19+/m1/s1	C=C(C)C(=O)O[C@@]12Cc3occ(C)c3C[C@]1(C)[C@H](C)C[C@@H](O)C2	Sesquiterpenoids
TKC202200	C24H31NO2	InChI=1S/C24H31NO2/c1-16-6-5-10-24(2)13-22-19(12-21(16)24)20(23(26)27-22)15-25-11-9-17-7-3-4-8-18(17)14-25/h3-4,7-8,19-22H,1,5-6,9-15H2,2H3/t19-,20?,21?,22-,24-/m1/s1	C=C1CCC[C@]2(C)C[C@H]3OC(=O)C(CN4CCc5ccccc5C4)[C@H]3CC12	Sesquiterpenoids
TKC178600	C15H28O3	InChI=1S/C15H28O3/c1-6-15(5,18)11-7-8-12(2)9-10-13(16)14(3,4)17/h6,8,13,16-18H,1,7,9-11H2,2-5H3/b12-8+/t13-,15+/m1/s1	C=C[C@](C)(O)CC/C=C(\C)CC[C@@H](O)C(C)(C)O	Sesquiterpenoids
TKC042832	C15H26O4	InChI=1S/C15H26O4/c1-12(2)11(17)5-6-13(3)10(9-16)14(4,18)7-8-15(12,13)19/h10,16,18-19H,5-9H2,1-4H3/t10-,13-,14-,15-/m1/s1	CC1(C)C(=O)CC[C@]2(C)[C@@H](CO)[C@](C)(O)CC[C@@]12O	Sesquiterpenoids
TKC035616	C15H20O3	InChI=1S/C15H20O3/c1-9-11(16)8-10(13(18)12(9)17)15(4)7-5-6-14(15,2)3/h8,17H,5-7H2,1-4H3/t15-/m1/s1	CC1=C(O)C(=O)C([C@@]2(C)CCCC2(C)C)=CC1=O	Sesquiterpenoids
TKC168270	C15H24	InChI=1S/C15H24/c1-10-5-7-12-9-15(14(12,3)4)11(2)6-8-13(10)15/h11-13H,1,5-9H2,2-4H3/t11-,12-,13+,15+/m0/s1	C=C1CC[C@H]2C[C@]3([C@@H](C)CC[C@H]13)C2(C)C	Sesquiterpenoids
TKC042844	C24H28O7	InChI=1S/C24H28O7/c1-15(26)30-14-24-10-6-9-23(2,13-25)20(24)19(11-17-18(24)12-29-22(17)28)31-21(27)16-7-4-3-5-8-16/h3-5,7-8,19-20,25H,6,9-14H2,1-2H3/t19-,20+,23-,24+/m1/s1	CC(=O)OC[C@]12CCC[C@](C)(CO)[C@@H]1[C@H](OC(=O)c1ccccc1)CC1=C2COC1=O	Sesquiterpenoids
TKC042845	C26H30O8	InChI=1S/C26H30O8/c1-16(27)32-14-25(3)10-7-11-26(15-33-17(2)28)20-13-31-24(30)19(20)12-21(22(25)26)34-23(29)18-8-5-4-6-9-18/h4-6,8-9,21-22H,7,10-15H2,1-3H3/t21-,22+,25-,26+/m1/s1	CC(=O)OC[C@@]1(C)CCC[C@]2(COC(C)=O)C3=C(C[C@@H](OC(=O)c4ccccc4)[C@@H]12)C(=O)OC3	Sesquiterpenoids
TKC033307	C15H18O2	InChI=1S/C15H18O2/c1-9-7-13(16)15(4)10(2)11-5-6-17-12(11)8-14(9,15)3/h5-6,9H,2,7-8H2,1,3-4H3	C=C1c2ccoc2CC2(C)C(C)CC(=O)C12C	Sesquiterpenoids
TKC043603	C15H20O4	InChI=1S/C15H20O4/c1-8-6-11-12(9(2)10(8)4-5-16)14(19)15(3,7-17)13(11)18/h6,13,16-18H,4-5,7H2,1-3H3/t13-,15+/m0/s1	Cc1cc2c(c(C)c1CCO)C(=O)[C@](C)(CO)[C@H]2O	Sesquiterpenoids
TKC206467	C35H46O11	InChI=1S/C35H46O11/c1-22-9-12-34(20-43-31(39)16-23(2)10-13-36)28(15-22)45-29-18-27(33(34,4)35(29)21-44-35)46-30(38)8-6-5-7-26(24(3)37)41-14-11-25-17-32(40)42-19-25/h5-8,15-17,24,26-29,36-37H,9-14,18-21H2,1-4H3/b7-5+,8-6-,23-16+/t24-,26-,27-,28-,29-,33-,34-,35-/m1/s1	CC1=C[C@H]2O[C@@H]3C[C@@H](OC(=O)/C=C\C=C\[C@@H](OCCC4=CC(=O)OC4)[C@@H](C)O)[C@](C)([C@@]2(COC(=O)/C=C(\C)CCO)CC1)[C@@]31CO1	Sesquiterpenoids
TKC033309	C16H22O5	InChI=1S/C16H22O5/c1-8-5-6-14(2)10(12(17)19-4)16-9(7-15(8,14)3)20-13(18)11(16)21-16/h8-11H,5-7H2,1-4H3	COC(=O)C1C23OC2C(=O)OC3CC2(C)C(C)CCC12C	Sesquiterpenoids
TKC033310	C16H20O3	InChI=1S/C16H20O3/c1-10-5-7-15(3)11(2)12-6-8-19-13(12)9-16(10,15)14(17)18-4/h6,8,10H,2,5,7,9H2,1,3-4H3/t10-,15+,16+/m1/s1	C=C1c2ccoc2C[C@@]2(C(=O)OC)[C@H](C)CC[C@@]12C	Sesquiterpenoids
TKC132888	C23H28O7	InChI=1S/C23H28O7/c1-11(2)20(24)27-15-9-18-23(7,30-18)10-17(29-21(25)12(3)4)19-14(6)22(26)28-16(19)8-13(15)5/h8,15-19H,1,3,6,9-10H2,2,4-5,7H3/b13-8-/t15-,16+,17+,18+,19-,23+/m0/s1	C=C(C)C(=O)O[C@H]1C[C@H]2O[C@]2(C)C[C@@H](OC(=O)C(=C)C)[C@H]2C(=C)C(=O)O[C@@H]2/C=C\1C	Sesquiterpenoids
TKC073753	C36H43NO17	InChI=1S/C36H43NO17/c1-15-16(2)31(44)53-29-26(49-18(4)39)30(52-21(7)42)35(14-47-17(3)38)28(51-20(6)41)25(43)23-27(50-19(5)40)36(35,34(29,9)46)54-33(23,8)13-48-32(45)22-11-10-12-37-24(15)22/h10-12,15-16,23,26-30,46H,13-14H2,1-9H3/t15-,16-,23?,26+,27+,28-,29-,30+,33+,34-,35-,36-/m0/s1	CC(=O)OC[C@]12[C@H](OC(C)=O)[C@H](OC(C)=O)[C@@H]3OC(=O)[C@@H](C)[C@H](C)c4ncccc4C(=O)OC[C@@]4(C)O[C@@]1([C@H](OC(C)=O)C4C(=O)[C@@H]2OC(C)=O)[C@@]3(C)O	Sesquiterpenoids
TKC033327	C21H28O8	InChI=1S/C21H28O8/c1-10-6-15(25)18-19(21(18,5)9-28-12(3)23)17-14(7-26-11(2)22)8-27-20(16(10)17)29-13(4)24/h8,15-20,25H,1,6-7,9H2,2-5H3/t15-,16+,17+,18+,19-,20-,21-/m1/s1	C=C1C[C@@H](O)[C@H]2[C@@H]([C@H]3C(COC(C)=O)=CO[C@H](OC(C)=O)[C@@H]13)[C@]2(C)COC(C)=O	Sesquiterpenoids
TKC033339	C19H28O5	InChI=1S/C19H28O5/c1-11(8-22-12(2)20)16-15(9-23-13(3)21)19(10-24-19)7-6-14-17(16)18(14,4)5/h14-17H,1,6-10H2,2-5H3/t14-,15+,16-,17-,19+/m0/s1	C=C(COC(C)=O)[C@@H]1[C@@H]2[C@H](CC[C@@]3(CO3)[C@@H]1COC(C)=O)C2(C)C	Sesquiterpenoids
TKC042885	C21H26O6	InChI=1S/C21H26O6/c1-6-11(2)9-16(23)27-18-17-13(4)19(24)26-14(17)10-21(25)15(22)8-7-12(3)20(18,21)5/h9-10,12,18,25H,6-8H2,1-5H3/b11-9+/t12-,18+,20-,21?/m0/s1	CC/C(C)=C/C(=O)O[C@@H]1C2=C(C)C(=O)OC2=CC2(O)C(=O)CC[C@H](C)[C@@]12C	Sesquiterpenoids
TKC200798	C21H33NO4	InChI=1S/C21H33NO4/c1-12-6-5-7-15-8-17-18(19(23)21(12,15)4)16(20(24)26-17)11-22-9-13(2)25-14(3)10-22/h7,12-14,16-19,23H,5-6,8-11H2,1-4H3/t12-,13+,14+,16-,17+,18+,19-,21+/m0/s1	C[C@H]1CCC=C2C[C@H]3OC(=O)[C@@H](CN4C[C@@H](C)O[C@H](C)C4)[C@H]3[C@H](O)[C@@]21C	Sesquiterpenoids
TKC202237	C20H26O6	InChI=1S/C20H26O6/c1-8-11(5)17(22)26-16-14(21)19(7,9-2)13(10(3)4)15-20(16,24)12(6)18(23)25-15/h8-9,13-16,21,24H,2-3,6H2,1,4-5,7H3/b11-8-/t13-,14-,15-,16-,19+,20+/m0/s1	C=C[C@@]1(C)[C@@H](O)[C@H](OC(=O)/C(C)=C\C)[C@@]2(O)C(=C)C(=O)O[C@H]2[C@@H]1C(=C)C	Sesquiterpenoids
TKC033361	C15H23NO3	InChI=1S/C15H23NO3/c1-9-5-4-6-14(18)8-15(16)11(7-13(9,14)3)10(2)12(17)19-15/h9,18H,4-8,16H2,1-3H3/t9-,13+,14-,15-/m0/s1	CC1=C2C[C@]3(C)[C@@H](C)CCC[C@]3(O)C[C@]2(N)OC1=O	Sesquiterpenoids
TKC200804	C21H33NO4	InChI=1S/C21H33NO4/c1-12-6-5-7-15-8-17-18(19(23)21(12,15)4)16(20(24)26-17)11-22-9-13(2)25-14(3)10-22/h7,12-14,16-19,23H,5-6,8-11H2,1-4H3/t12-,13-,14+,16+,17+,18+,19+,21+/m0/s1	C[C@H]1CN(C[C@H]2C(=O)O[C@@H]3CC4=CCC[C@H](C)[C@@]4(C)[C@H](O)[C@H]23)C[C@@H](C)O1	Sesquiterpenoids
TKC136124	C15H22O5	InChI=1S/C15H22O5/c1-8-9-6-10-13(2,7-15(9,19)20-12(8)17)11(16)4-5-14(10,3)18/h10-11,16,18-19H,4-7H2,1-3H3/t10-,11-,13-,14+,15+/m0/s1	CC1=C2C[C@H]3[C@](C)(C[C@@]2(O)OC1=O)[C@@H](O)CC[C@@]3(C)O	Sesquiterpenoids
TKC031052	C15H20O5	InChI=1S/C15H20O5/c1-7-3-4-10-13(20-14(18)15(10,19)6-16)12-8(2)11(17)5-9(7)12/h8-10,12-13,16,19H,1,3-6H2,2H3/t8-,9+,10-,12+,13+,15+/m1/s1	C=C1CC[C@@H]2[C@H](OC(=O)[C@]2(O)CO)[C@H]2[C@H](C)C(=O)C[C@@H]12	Sesquiterpenoids
TKC042924	C15H22O5	InChI=1S/C15H22O5/c1-8-4-5-11(16)14(18)7-15(19)10(6-13(8,14)3)9(2)12(17)20-15/h8,11,16,18-19H,4-7H2,1-3H3/t8-,11+,13+,14-,15+/m0/s1	CC1=C2C[C@]3(C)[C@@H](C)CC[C@@H](O)[C@@]3(O)C[C@@]2(O)OC1=O	Sesquiterpenoids
TKC194575	C25H38N2O4	InChI=1S/C25H38N2O4/c1-15(24(30)26-14-18-6-8-19(31-5)9-7-18)20-10-12-25(4)13-11-21(27-17(3)28)16(2)22(25)23(20)29/h6-9,15-16,20-23,29H,10-14H2,1-5H3,(H,26,30)(H,27,28)/t15-,16+,20+,21-,22+,23-,25-/m0/s1	COc1ccc(CNC(=O)[C@@H](C)[C@H]2CC[C@@]3(C)CC[C@H](NC(C)=O)[C@@H](C)[C@@H]3[C@H]2O)cc1	Sesquiterpenoids
TKC131805	C17H24O4	InChI=1S/C17H24O4/c1-11-5-4-6-13(9-18)16(20)7-15-14(11)8-17(15,3)10-21-12(2)19/h6,14-15,18H,1,4-5,7-10H2,2-3H3/b13-6-/t14-,15-,17-/m1/s1	C=C1CC/C=C(/CO)C(=O)C[C@@H]2[C@@H]1C[C@]2(C)COC(C)=O	Sesquiterpenoids
TKC168659	C38H60O8	InChI=1S/C38H60O8/c1-5-7-8-9-10-11-12-13-14-15-16-17-18-19-20-24-33(41)45-35-31(27-40)23-21-22-30(26-39)25-32-34(29(4)38(43)44-32)36(35)46-37(42)28(3)6-2/h23,25,27-28,32,34-36,39H,4-22,24,26H2,1-3H3/b30-25-,31-23-/t28-,32-,34+,35+,36+/m1/s1	C=C1C(=O)O[C@@H]2/C=C(\CO)CC/C=C(/C=O)[C@H](OC(=O)CCCCCCCCCCCCCCCCC)[C@@H](OC(=O)[C@H](C)CC)[C@@H]12	Sesquiterpenoids
TKC200824	C21H33NO3	InChI=1S/C21H33NO3/c1-13-7-10-22(11-8-13)12-15-17-5-4-14(2)16-6-9-20(3)19(25-20)21(16,17)24-18(15)23/h13-17,19H,4-12H2,1-3H3/t14-,15?,16+,17+,19-,20-,21-/m1/s1	CC1CCN(CC2C(=O)O[C@@]34[C@H]2CC[C@@H](C)[C@@H]3CC[C@@]2(C)O[C@H]24)CC1	Sesquiterpenoids
TKC091996	C15H24O3	InChI=1S/C15H24O3/c1-11(2)13-6-8-15(3,18)7-4-5-12(10-16)9-14(13)17/h5-6,8,10-11,13-14,17-18H,4,7,9H2,1-3H3/b8-6-,12-5+/t13-,14+,15+/m0/s1	CC(C)[C@@H]1/C=C\[C@](C)(O)CC/C=C(/C=O)C[C@H]1O	Sesquiterpenoids
TKC090106	C15H22O3	InChI=1S/C15H22O3/c1-9-5-4-8-15(3)13(18-15)12-11(7-6-9)10(2)14(16)17-12/h9,11-13H,2,4-8H2,1,3H3/t9-,11-,12-,13+,15+/m0/s1	C=C1C(=O)O[C@H]2[C@H]1CC[C@@H](C)CCC[C@@]1(C)O[C@H]21	Sesquiterpenoids
TKC200843	C24H32N2O5	InChI=1S/C24H32N2O5/c1-15-5-3-6-16-13-19-20(21(27)24(15,16)2)17(23(29)31-19)14-25-8-10-26(11-9-25)22(28)18-7-4-12-30-18/h4,6-7,12,15,17,19-21,27H,3,5,8-11,13-14H2,1-2H3/t15-,17-,19-,20+,21-,24-/m1/s1	C[C@@H]1CCC=C2C[C@H]3OC(=O)[C@H](CN4CCN(C(=O)c5ccco5)CC4)[C@@H]3[C@@H](O)[C@@]21C	Sesquiterpenoids
TKC170898	C15H22O	InChI=1S/C15H22O/c1-8-11(16)5-12-14(4)6-10(14)9-7-15(8,12)13(9,2)3/h9-12,16H,1,5-7H2,2-4H3/t9-,10+,11+,12+,14+,15-/m0/s1	C=C1[C@H](O)C[C@H]2[C@]13C[C@@H]([C@H]1C[C@]12C)C3(C)C	Sesquiterpenoids
TKC202277	C25H34O6	InChI=1S/C25H34O6/c1-8-17(5)22(26)29-19-13-15(3)11-10-12-16(4)14-20-21(19)25(7,24(28)30-20)31-23(27)18(6)9-2/h8-9,12-13,19-21H,10-11,14H2,1-7H3/b15-13+,16-12+,17-8-,18-9-/t19-,20+,21-,25+/m0/s1	C/C=C(/C)C(=O)O[C@H]1/C=C(\C)CC/C=C(\C)C[C@H]2OC(=O)[C@](C)(OC(=O)/C(C)=C\C)[C@@H]12	Sesquiterpenoids
TKC031480	C15H22O4	InChI=1S/C15H22O4/c1-9-5-6-10-14(2,11(9)12(16)17)7-4-8-15(10,3)13(18)19/h5,10-11H,4,6-8H2,1-3H3,(H,16,17)(H,18,19)	CC1=CCC2C(C)(C(=O)O)CCCC2(C)C1C(=O)O	Sesquiterpenoids
TKC200846	C24H32N2O5	InChI=1S/C24H32N2O5/c1-15-5-3-6-16-13-19-20(21(27)24(15,16)2)17(23(29)31-19)14-25-8-10-26(11-9-25)22(28)18-7-4-12-30-18/h4,6-7,12,15,17,19-21,27H,3,5,8-11,13-14H2,1-2H3/t15-,17+,19+,20-,21-,24+/m0/s1	C[C@H]1CCC=C2C[C@H]3OC(=O)[C@H](CN4CCN(C(=O)c5ccco5)CC4)[C@@H]3[C@H](O)[C@@]21C	Sesquiterpenoids
TKC033397	C22H28O10	InChI=1S/C22H28O10/c1-6-17(25)29-16-10-21(5,27)22(31-13(3)24)8-7-20(4,32-22)9-15-18(16)14(19(26)30-15)11-28-12(2)23/h9,16,27H,6-8,10-11H2,1-5H3/b15-9+	CCC(=O)OC1CC(C)(O)C2(OC(C)=O)CCC(C)(/C=C3/OC(=O)C(COC(C)=O)=C31)O2	Sesquiterpenoids
TKC043014	C21H26O9	InChI=1S/C21H26O9/c1-8(7-22)18(25)29-16-14(27-10(3)23)17-21(5,30-17)15-13-12(9(2)19(26)28-13)11(24)6-20(15,16)4/h11-17,22,24H,1-2,6-7H2,3-5H3/t11-,12+,13-,14-,15+,16-,17+,20+,21-/m0/s1	C=C(CO)C(=O)O[C@H]1[C@H](OC(C)=O)[C@H]2O[C@@]2(C)[C@@H]2[C@H]3OC(=O)C(=C)[C@@H]3[C@@H](O)C[C@]21C	Sesquiterpenoids
TKC043018	C19H24O7	InChI=1S/C19H24O7/c1-8-5-11(21)16(26-17(23)9(2)7-20)19(4)6-12(22)13-10(3)18(24)25-15(13)14(8)19/h5,11-16,20-22H,2-3,6-7H2,1,4H3/t11-,12+,13-,14-,15+,16+,19-/m1/s1	C=C(CO)C(=O)O[C@H]1[C@H](O)C=C(C)[C@@H]2[C@H]3OC(=O)C(=C)[C@@H]3[C@@H](O)C[C@]21C	Sesquiterpenoids
TKC159236	C17H27N3O3	InChI=1S/C17H27N3O3/c1-9-4-5-10-6-11-13(14(22)23)12(21)7-17(9,11)16(10,2)8-20-15(18)19-3/h9-10,12,21H,4-8H2,1-3H3,(H,22,23)(H3,18,19,20)/t9-,10-,12+,16-,17+/m1/s1	[H]/N=C(\NC)NC[C@]1(C)[C@@H]2CC[C@@H](C)[C@]13C[C@H](O)C(C(=O)O)=C3C2	Sesquiterpenoids
TKC159237	C17H27N3O3	InChI=1S/C17H27N3O3/c1-9-4-5-10-6-11-13(14(22)23)12(21)7-17(9,11)16(10,2)8-20-15(18)19-3/h9-10,12,21H,4-8H2,1-3H3,(H,22,23)(H3,18,19,20)/t9-,10-,12+,16-,17+/m1/s1	CNC(=N)NC[C@]1(C)[C@@H]2CC[C@@H](C)[C@]13C[C@H](O)C(C(=O)O)=C3C2	Sesquiterpenoids
TKC132154	C15H22O4	InChI=1S/C15H22O4/c1-9-4-3-5-11(8-16)7-13-14(12(17)6-9)10(2)15(18)19-13/h4,7,10,12-14,16-17H,3,5-6,8H2,1-2H3/b9-4+,11-7-/t10-,12+,13-,14-/m1/s1	C/C1=C\CC/C(CO)=C/[C@H]2OC(=O)[C@H](C)[C@@H]2[C@@H](O)C1	Sesquiterpenoids
TKC031865	C15H24O4	InChI=1S/C15H24O4/c1-8-5-9(16)11-13(2,3)6-14(4)7-19-12(17)10(8)15(11,14)18/h8-11,16,18H,5-7H2,1-4H3	CC1CC(O)C2C(C)(C)CC3(C)COC(=O)C1C23O	Sesquiterpenoids
TKC200858	C20H30O6	InChI=1S/C20H30O6/c1-6-11(2)18(22)26-16-10-20(5,24)8-7-14(21)12(3)9-15-17(16)13(4)19(23)25-15/h9,11,14-17,21,24H,4,6-8,10H2,1-3,5H3/b12-9-/t11-,14+,15-,16-,17+,20+/m1/s1	C=C1C(=O)O[C@@H]2/C=C(/C)[C@@H](O)CC[C@](C)(O)C[C@@H](OC(=O)[C@H](C)CC)[C@@H]12	Sesquiterpenoids
TKC043060	C25H32O9	InChI=1S/C25H32O9/c1-10-8-9-14(30-21(28)24(6)12(3)33-24)23(5)16(10)17-15(11(2)20(27)31-17)18(19(23)26)32-22(29)25(7)13(4)34-25/h8,12-19,26H,2,9H2,1,3-7H3/t12-,13-,14-,15+,16-,17-,18+,19+,23+,24+,25+/m1/s1	C=C1C(=O)O[C@@H]2[C@H]1[C@H](OC(=O)[C@@]1(C)O[C@@H]1C)[C@H](O)[C@]1(C)[C@@H]2C(C)=CC[C@H]1OC(=O)[C@@]1(C)O[C@@H]1C	Sesquiterpenoids
TKC043087	C15H22O5	InChI=1S/C15H22O5/c1-7-9-4-10-8(2)13(18)20-15(10,19)6-14(9,3)12(17)5-11(7)16/h7,9,11-12,16-17,19H,4-6H2,1-3H3/t7-,9-,11+,12-,14+,15-/m1/s1	CC1=C2C[C@@H]3[C@@H](C)[C@@H](O)C[C@@H](O)[C@@]3(C)C[C@@]2(O)OC1=O	Sesquiterpenoids
TKC135637	C29H36O9	InChI=1S/C29H36O9/c1-17-7-10-27-15-34-24(32)13-19-8-11-35-28(18(2)30,25(19)33)9-5-4-6-23(31)38-20-14-22(37-21(27)12-17)29(16-36-29)26(20,27)3/h4-6,9,12-13,18,20-22,25,30,33H,7-8,10-11,14-16H2,1-3H3/b6-4-,9-5+,19-13+/t18-,20+,21+,22+,25+,26+,27+,28+,29-/m0/s1	CC1=C[C@H]2O[C@@H]3C[C@H]4OC(=O)/C=C\C=C\[C@]5([C@H](C)O)OCC/C(=C\C(=O)OC[C@@]2(CC1)[C@]4(C)[C@]31CO1)[C@H]5O	Sesquiterpenoids
TKC043113	C17H24O6	InChI=1S/C17H24O6/c1-8-5-6-12(22-10(3)18)16(4)7-11(19)13-9(2)15(20)23-14(13)17(8,16)21/h9,11-14,19,21H,1,5-7H2,2-4H3/t9-,11-,12-,13+,14-,16-,17+/m0/s1	C=C1CC[C@H](OC(C)=O)[C@]2(C)C[C@H](O)[C@H]3[C@H](C)C(=O)O[C@@H]3[C@]12O	Sesquiterpenoids
TKC135643	C15H22O3	InChI=1S/C15H22O3/c1-9-6-12-13(2,7-10(9)16)14(3)5-4-11(18-12)15(14)8-17-15/h6,10-12,16H,4-5,7-8H2,1-3H3/t10-,11-,12-,13+,14-,15+/m1/s1	CC1=C[C@H]2O[C@@H]3CC[C@@](C)([C@]34CO4)[C@@]2(C)C[C@H]1O	Sesquiterpenoids
TKC028434	C15H24O4	InChI=1S/C15H24O4/c1-13(2)5-4-6-14(3)9(13)8(16)11-15(19-11)7-18-12(17)10(14)15/h8-12,16-17H,4-7H2,1-3H3/t8-,9+,10-,11-,12-,14+,15+/m1/s1	CC1(C)CCC[C@@]2(C)[C@H]1[C@@H](O)[C@H]1O[C@]13CO[C@@H](O)[C@H]23	Sesquiterpenoids
TKC132906	C18H24O6	InChI=1S/C18H24O6/c1-5-15(20)22-13-8-18(4)14(24-18)7-11(19)9(2)6-12-16(13)10(3)17(21)23-12/h6,11-14,16,19H,3,5,7-8H2,1-2,4H3/b9-6-/t11-,12-,13+,14-,16+,18+/m0/s1	C=C1C(=O)O[C@H]2/C=C(/C)[C@@H](O)C[C@@H]3O[C@]3(C)C[C@@H](OC(=O)CC)[C@H]12	Sesquiterpenoids
TKC150282	C15H22O	InChI=1S/C15H22O/c1-10(9-16)5-4-6-14(2)11-7-12-13(8-11)15(12,14)3/h5,9,11-13H,4,6-8H2,1-3H3/b10-5+/t11?,12-,13+,14-,15?/m1/s1	C/C(C=O)=C\CC[C@]1(C)C2C[C@H]3[C@@H](C2)C31C	Sesquiterpenoids
TKC043123	C22H32O9	InChI=1S/C22H32O9/c1-11-13-9-14-20(5,10-22(13,28)31-17(11)25)8-7-15(21(14,6)30-12(2)23)29-18(26)16(24)19(3,4)27/h14-16,24,27-28H,7-10H2,1-6H3	CC(=O)OC1(C)C(OC(=O)C(O)C(C)(C)O)CCC2(C)CC3(O)OC(=O)C(C)=C3CC21	Sesquiterpenoids
TKC202325	C20H26O5	InChI=1S/C20H26O5/c1-11(2)18(21)25-15-7-6-13-8-16-14(12(3)10-24-16)9-20(13,4)17(15)19(22)23-5/h10,13,15,17H,1,6-9H2,2-5H3/t13-,15+,17-,20+/m1/s1	C=C(C)C(=O)O[C@H]1CC[C@@H]2Cc3occ(C)c3C[C@]2(C)[C@H]1C(=O)OC	Sesquiterpenoids
TKC132903	C19H26O6	InChI=1S/C19H26O6/c1-9(2)17(21)24-14-8-19(5)15(25-19)7-12(20)10(3)6-13-16(14)11(4)18(22)23-13/h6,9,12-16,20H,4,7-8H2,1-3,5H3/b10-6-/t12-,13-,14+,15+,16-,19+/m0/s1	C=C1C(=O)O[C@H]2/C=C(/C)[C@@H](O)C[C@H]3O[C@]3(C)C[C@@H](OC(=O)C(C)C)[C@@H]12	Sesquiterpenoids
TKC043141	C20H31ClO6	InChI=1S/C20H31ClO6/c1-11(21)19(5,25)16(23)27-15-7-8-18(4)10-13(22)12(17(2,3)24)9-14(18)20(15,6)26/h9,11,14-15,24-26H,7-8,10H2,1-6H3/t11-,14+,15+,18+,19-,20-/m0/s1	C[C@H](Cl)[C@](C)(O)C(=O)O[C@@H]1CC[C@]2(C)CC(=O)C(C(C)(C)O)=C[C@H]2[C@]1(C)O	Sesquiterpenoids
TKC043142	C22H33ClO7	InChI=1S/C22H33ClO7/c1-12(23)21(6,28)18(26)29-17-8-9-20(5)11-15(25)14(19(3,4)27)10-16(20)22(17,7)30-13(2)24/h10,12,16-17,27-28H,8-9,11H2,1-7H3/t12-,16+,17-,20+,21-,22-/m0/s1	CC(=O)O[C@]1(C)[C@@H](OC(=O)[C@@](C)(O)[C@H](C)Cl)CC[C@]2(C)CC(=O)C(C(C)(C)O)=C[C@@H]12	Sesquiterpenoids
TKC135649	C15H20O4	InChI=1S/C15H20O4/c1-8-4-11-13(2,6-9(8)16)14(3)10(17)5-12(19-11)15(14)7-18-15/h4,10-12,17H,5-7H2,1-3H3/t10-,11-,12-,13+,14-,15-/m1/s1	CC1=C[C@H]2O[C@@H]3C[C@@H](O)[C@](C)([C@@]2(C)CC1=O)[C@@]31CO1	Sesquiterpenoids
TKC043155	C20H32O8	InChI=1S/C20H32O8/c1-11(21)19(5,24)16(23)27-15-7-8-18(4)10-13(22)12(17(2,3)28-26)9-14(18)20(15,6)25/h9,11,14-15,21,24-26H,7-8,10H2,1-6H3/t11-,14+,15-,18-,19+,20+/m0/s1	C[C@H](O)[C@@](C)(O)C(=O)O[C@H]1CC[C@@]2(C)CC(=O)C(C(C)(C)OO)=C[C@H]2[C@@]1(C)O	Sesquiterpenoids
TKC132907	C22H28O7	InChI=1S/C22H28O7/c1-7-11(2)20(24)28-17-10-22(6)18(29-22)9-15(26-14(5)23)12(3)8-16-19(17)13(4)21(25)27-16/h7-8,15-19H,4,9-10H2,1-3,5-6H3/b11-7+,12-8-/t15-,16-,17+,18+,19-,22+/m0/s1	C=C1C(=O)O[C@H]2/C=C(/C)[C@@H](OC(C)=O)C[C@H]3O[C@]3(C)C[C@@H](OC(=O)/C(C)=C/C)[C@@H]12	Sesquiterpenoids
	InChI=1S/C15H20O3/c1-8-4-5-10-9(2)14(17)18-12(10)13(16)15(3)7-6-11(8)15/h10,12-13,16H,2,4-7H2,1,3H3/b11-8-/t10-,12-,13+,15+/m1/s1	C=C1C(=O)O[C@@H]2[C@@H]1CC/C(C)=C1/CC[C@]1(C)[C@H]2O	Sesquiterpenoids
TKC033437	C20H28O8	InChI=1S/C20H28O8/c1-6-8(2)16(22)26-10-7-18(4,24)20(25)13(19(5)15(28-19)14(20)21)12-11(10)9(3)17(23)27-12/h8,10-15,21,24-25H,3,6-7H2,1-2,4-5H3/t8-,10+,11-,12+,13+,14+,15-,18-,19+,20+/m1/s1	C=C1C(=O)O[C@H]2[C@H]1[C@@H](OC(=O)[C@H](C)CC)C[C@@](C)(O)[C@@]1(O)[C@@H](O)[C@H]3O[C@@]3(C)[C@H]21	Sesquiterpenoids
TKC043171	C37H50O9	InChI=1S/C37H50O9/c1-17(2)12-28(40)46-32-29(18(3)10-9-11-38)19(4)13-27-31(32)37(35(42)45-27)16-36-20(5)14-26-24(21(6)34(41)44-26)15-25(36)22(7)30(37)33(36)43-23(8)39/h17-18,20,24,26-27,30-33,38H,6,9-16H2,1-5,7-8H3	C=C1C(=O)OC2CC(C)C34CC5(C(=O)OC6CC(C)=C(C(C)CCCO)C(OC(=O)CC(C)C)C65)C(C(C)=C3CC12)C4OC(C)=O	Sesquiterpenoids
TKC033439	C21H24O10	InChI=1S/C21H24O10/c1-9(2)18(25)29-12-7-20(5)13(24)6-14(31-20)21(27,8-22)17(28-11(4)23)16-15(12)10(3)19(26)30-16/h6,12,15-17,22,27H,1,3,7-8H2,2,4-5H3	C=C(C)C(=O)OC1CC2(C)OC(=CC2=O)C(O)(CO)C(OC(C)=O)C2OC(=O)C(=C)C12	Sesquiterpenoids
TKC132909	C20H26O7	InChI=1S/C20H26O7/c1-10-5-6-15-20(9-21,27-15)8-14(25-18(23)19(4)12(3)26-19)16-11(2)17(22)24-13(16)7-10/h7,12-16,21H,2,5-6,8-9H2,1,3-4H3/b10-7-/t12-,13-,14-,15-,16+,19-,20+/m1/s1	C=C1C(=O)O[C@@H]2/C=C(/C)CC[C@H]3O[C@]3(CO)C[C@@H](OC(=O)[C@]3(C)O[C@@H]3C)[C@@H]12	Sesquiterpenoids
TKC132912	C22H28O8	InChI=1S/C22H28O8/c1-11-6-7-17-22(30-17,10-26-14(4)23)9-16(28-20(25)21(5)13(3)29-21)18-12(2)19(24)27-15(18)8-11/h8,13,15-18H,2,6-7,9-10H2,1,3-5H3/b11-8-/t13-,15+,16+,17+,18-,21-,22-/m0/s1	C=C1C(=O)O[C@@H]2/C=C(/C)CC[C@H]3O[C@]3(COC(C)=O)C[C@@H](OC(=O)[C@@]3(C)O[C@H]3C)[C@@H]12	Sesquiterpenoids
TKC202351	C27H35NO9	InChI=1S/C27H35NO9/c1-15-4-9-20-16(2)24(34-25-27(20)19(15)12-13-26(3,35-25)36-37-27)33-22(30)11-10-21(29)28-14-17-5-7-18(8-6-17)23(31)32/h5-8,15-16,19-20,24-25H,4,9-14H2,1-3H3,(H,28,29)(H,31,32)/t15-,16+,19-,20+,24+,25-,26+,27-/m0/s1	C[C@H]1CC[C@@H]2[C@@H](C)[C@H](OC(=O)CCC(=O)NCc3ccc(C(=O)O)cc3)O[C@H]3O[C@@]4(C)CC[C@@H]1[C@@]32OO4	Sesquiterpenoids
TKC033451	C22H30O7	InChI=1S/C22H30O7/c1-8-12(4)21(26)28-15(10-9-11(2)3)13(5)16-17(24)20-22(7,29-20)19(25)18(16)27-14(6)23/h8-9,15-18,20,24H,5,10H2,1-4,6-7H3/b12-8-/t15-,16-,17-,18+,20+,22-/m0/s1	C=C([C@H](CC=C(C)C)OC(=O)/C(C)=C\C)[C@H]1[C@H](O)[C@H]2O[C@@]2(C)C(=O)[C@@H]1OC(C)=O	Sesquiterpenoids
TKC196705	C30H40N2O8	InChI=1S/C30H40N2O8/c1-17-14-22-25(27(35)30(4)24(39-19(3)34)15-23(26(17)30)38-18(2)33)21(29(37)40-22)16-31-10-12-32(13-11-31)28(36)20-8-6-5-7-9-20/h5-9,17,21-27,35H,10-16H2,1-4H3/t17-,21-,22+,23-,24-,25+,26+,27-,30-/m0/s1	CC(=O)O[C@H]1C[C@H](OC(C)=O)[C@]2(C)[C@@H](O)[C@H]3[C@@H](C[C@H](C)[C@H]12)OC(=O)[C@H]3CN1CCN(C(=O)c2ccccc2)CC1	Sesquiterpenoids
TKC202355	C20H28O4	InChI=1S/C20H28O4/c1-7-13(4)19(22)23-16-11-18-20(6,24-18)17(21)10-15(12(2)3)9-8-14(16)5/h7-8,15-16,18H,2,9-11H2,1,3-6H3/b13-7-,14-8+/t15-,16-,18+,20+/m0/s1	C=C(C)[C@H]1C/C=C(\C)[C@@H](OC(=O)/C(C)=C\C)C[C@H]2O[C@]2(C)C(=O)C1	Sesquiterpenoids
TKC200936	C21H33NO4	InChI=1S/C21H33NO4/c1-12-5-6-17-15(11-22-9-13(2)24-14(3)10-22)18(23)25-21(17)16(12)7-8-20(4)19(21)26-20/h12-17,19H,5-11H2,1-4H3/t12-,13-,14+,15+,16+,17+,19-,20-,21-/m1/s1	C[C@H]1CN(C[C@@H]2C(=O)O[C@@]34[C@@H](CC[C@@]5(C)O[C@H]53)[C@H](C)CC[C@@H]24)C[C@@H](C)O1	Sesquiterpenoids
TKC176057	C22H30O8	InChI=1S/C22H30O8/c1-5-12(2)21(26)30-20-18-13(3)22(27)29-17(18)9-15(10-23)7-6-8-16(11-24)19(20)28-14(4)25/h8-9,12,17-20,23-24H,3,5-7,10-11H2,1-2,4H3/b15-9-,16-8+/t12-,17-,18+,19+,20+/m1/s1	C=C1C(=O)O[C@@H]2/C=C(\CO)CC/C=C(\CO)[C@H](OC(C)=O)[C@@H](OC(=O)[C@H](C)CC)[C@@H]12	Sesquiterpenoids
TKC159271	C16H24O3	InChI=1S/C16H24O3/c1-14-6-4-5-9-7-10(14)13-11(17)8-12(19-3)16(13,18)15(9,14)2/h8-10,12-13,17-18H,4-7H2,1-3H3/t9-,10+,12+,13+,14+,15+,16-/m1/s1	CO[C@H]1C=C(O)[C@@H]2[C@@H]3C[C@H]4CCC[C@]3(C)[C@@]4(C)[C@@]12O	Sesquiterpenoids
TKC150291	C15H24O	InChI=1S/C15H24O/c1-11(10-16)5-4-8-15(3)12(2)13-6-7-14(15)9-13/h5,13-14,16H,2,4,6-10H2,1,3H3/b11-5+/t13-,14+,15-/m1/s1	C=C1[C@@H]2CC[C@@H](C2)[C@]1(C)CC/C=C(\C)CO	Sesquiterpenoids
TKC033334	C21H28O8	InChI=1S/C21H28O8/c1-11(22)25-7-14-8-26-19(29-13(3)24)18-16(14)17-15(5-6-21(18)10-28-21)20(17,4)9-27-12(2)23/h8,15-19H,5-7,9-10H2,1-4H3/t15-,16+,17-,18-,19+,20+,21+/m0/s1	CC(=O)OCC1=CO[C@H](OC(C)=O)[C@@H]2[C@H]1[C@@H]1[C@H](CC[C@@]23CO3)[C@@]1(C)COC(C)=O	Sesquiterpenoids
TKC033458	C17H26O5	InChI=1S/C17H26O5/c1-11-9-12(18)14-13(10-11)22-17(21-6,16(14,4)19)8-7-15(2,3)20-5/h7-9,13-14,19H,10H2,1-6H3/b8-7+/t13-,14+,16+,17-/m0/s1	COC(C)(C)/C=C/[C@]1(OC)O[C@H]2CC(C)=CC(=O)[C@H]2[C@@]1(C)O	Sesquiterpenoids
TKC132769	C15H24O2	InChI=1S/C15H24O2/c1-10(2)12-6-5-11(3)15-8-7-14(4,16-17-15)9-13(12)15/h9-12H,5-8H2,1-4H3/t11-,12+,14+,15-/m0/s1	CC(C)[C@H]1CC[C@H](C)[C@@]23CC[C@](C)(C=C12)OO3	Sesquiterpenoids
TKC132919	C23H28O9	InChI=1S/C23H28O9/c1-7-11(2)20(25)30-17-15-12(3)21(26)31-18(15)19-23(5,32-19)10-8-9-14(22(27)28-6)16(17)29-13(4)24/h7,9,15-19H,3,8,10H2,1-2,4-6H3/b11-7-,14-9+/t15-,16+,17-,18+,19-,23-/m1/s1	C=C1C(=O)O[C@H]2[C@H]1[C@@H](OC(=O)/C(C)=C\C)[C@@H](OC(C)=O)/C(C(=O)OC)=C\CC[C@@]1(C)O[C@H]21	Sesquiterpenoids
TKC132925	C23H29ClO10	InChI=1S/C23H29ClO10/c1-10-14-16(33-21(28)23(5,29)11(2)24)15(31-12(3)25)13(20(27)30-6)8-7-9-22(4)18(34-22)17(14)32-19(10)26/h8,11,14-18,29H,1,7,9H2,2-6H3/b13-8+/t11-,14+,15-,16+,17-,18+,22+,23+/m0/s1	C=C1C(=O)O[C@H]2[C@H]1[C@@H](OC(=O)[C@](C)(O)[C@H](C)Cl)[C@@H](OC(C)=O)/C(C(=O)OC)=C\CC[C@@]1(C)O[C@H]21	Sesquiterpenoids
TKC202392	C15H22O2	InChI=1S/C15H22O2/c1-10-5-4-6-11(9-16)8-12-14(13(17)7-10)15(12,2)3/h5,8-9,12-14,17H,4,6-7H2,1-3H3/t12-,13-,14-/m0/s1	CC1=CCCC(C=O)=C[C@H]2[C@@H]([C@@H](O)C1)C2(C)C	Sesquiterpenoids
TKC150295	C15H24O	InChI=1S/C15H24O/c1-11(10-16)5-4-8-15(3)12(2)13-6-7-14(15)9-13/h5,13-14,16H,2,4,6-10H2,1,3H3/t13-,14+,15-/m0/s1	C=C1[C@H]2CC[C@H](C2)[C@@]1(C)CCC=C(C)CO	Sesquiterpenoids
TKC134263	C15H20O4	InChI=1S/C15H20O4/c1-9-10-6-15(17)13(2,7-11(10)19-12(9)16)4-3-5-14(15)8-18-14/h10-11,17H,1,3-8H2,2H3/t10-,11-,13-,14+,15+/m1/s1	C=C1C(=O)O[C@@H]2C[C@@]3(C)CCC[C@]4(CO4)[C@]3(O)C[C@H]12	Sesquiterpenoids
TKC174798	C23H32O7	InChI=1S/C23H32O7/c1-14-8-9-22(12-24)18(10-14)29-19-11-17(21(22,3)23(19)13-28-23)30-20(27)7-5-4-6-16(26)15(2)25/h4-7,10,15-19,24-26H,8-9,11-13H2,1-3H3/b6-4+,7-5-/t15-,16-,17+,18+,19+,21-,22+,23-/m0/s1	CC1=C[C@H]2O[C@@H]3C[C@@H](OC(=O)/C=C\C=C\[C@H](O)[C@H](C)O)[C@](C)([C@]34CO4)[C@@]2(CO)CC1	Sesquiterpenoids
TKC043264	C22H28O7	InChI=1S/C22H28O7/c1-7-12(3)21(25)29-20-18-14(5)22(26)28-17(18)9-11(2)8-16(24)10-13(4)19(20)27-15(6)23/h7,9-10,16-20,24H,5,8H2,1-4,6H3/b11-9-,12-7+,13-10-	C=C1C(=O)OC2/C=C(/C)CC(O)/C=C(/C)C(OC(C)=O)C(OC(=O)/C(C)=C/C)C12	Sesquiterpenoids
TKC200971	C21H32N2O4	InChI=1S/C21H32N2O4/c1-13-5-4-6-15-11-17-18(19(25)21(13,15)3)16(20(26)27-17)12-22-7-9-23(10-8-22)14(2)24/h6,13,16-19,25H,4-5,7-12H2,1-3H3/t13-,16+,17+,18+,19-,21+/m0/s1	CC(=O)N1CCN(C[C@H]2C(=O)O[C@@H]3CC4=CCC[C@H](C)[C@@]4(C)[C@@H](O)[C@H]23)CC1	Sesquiterpenoids
TKC033686	C22H28O8	InChI=1S/C22H28O8/c1-6-11(2)22(26)21(5)18-15(28-19(21)25)7-13(10-27-12(3)23)14-8-17(24)20(4,29-14)9-16(18)30-22/h7-8,11,15-16,18,26H,6,9-10H2,1-5H3/b13-7-/t11-,15-,16+,18+,20-,21-,22-/m1/s1	CC[C@@H](C)[C@@]1(O)O[C@H]2C[C@@]3(C)OC(=CC3=O)/C(COC(C)=O)=C\[C@H]3OC(=O)[C@@]1(C)[C@H]23	Sesquiterpenoids
TKC038555	C15H22O3	InChI=1S/C15H22O3/c1-10-13(4-5-16)11(8-17)6-12-7-14(2,3)9-15(10,12)18/h4,6,12,16-18H,1,5,7-9H2,2-3H3/b13-4-	C=C1/C(=C/CO)C(CO)=CC2CC(C)(C)CC12O	Sesquiterpenoids
TKC043271	C17H20O6	InChI=1S/C17H20O6/c1-9-4-13(20)6-12(8-18)7-15(22-11(3)19)16-10(2)17(21)23-14(16)5-9/h5-6,8,13-16,20H,2,4,7H2,1,3H3/b9-5-,12-6+	C=C1C(=O)OC2/C=C(/C)CC(O)/C=C(/C=O)CC(OC(C)=O)C12	Sesquiterpenoids
TKC205614	C15H22O3	InChI=1S/C15H22O3/c1-9(2)12-6-4-10(3)13(16)7-5-11-8-14(12)18-15(11)17/h4,11-14,16H,1,5-8H2,2-3H3/b10-4+/t11-,12+,13-,14+/m0/s1	C=C(C)[C@H]1C/C=C(\C)[C@@H](O)CC[C@H]2C[C@H]1OC2=O	Sesquiterpenoids
	InChI=1S/C15H22O3/c1-8-12(16)5-10-4-9-6-14(2,13(17)18)7-11(9)15(8,10)3/h8-11H,4-7H2,1-3H3,(H,17,18)/t8-,9-,10-,11+,14-,15+/m0/s1	C[C@H]1C(=O)CC2C[C@H]3C[C@](C)(C(=O)O)C[C@H]3[C@@]21C	Sesquiterpenoids
TKC033477	C22H28O8	InChI=1S/C22H28O8/c1-7-10(2)17(24)28-19-21-16(29-21)8-15(27-13(5)23)12(4)20(21,6)9-14-11(3)18(25)30-22(14,19)26/h7,12,15-16,19,26H,8-9H2,1-6H3/b10-7+	C/C=C(\C)C(=O)OC1C2(O)OC(=O)C(C)=C2CC2(C)C(C)C(OC(C)=O)CC3OC312	Sesquiterpenoids
TKC203001	C25H34N4O2S	InChI=1S/C25H34N4O2S/c1-6-12-29(5)23(31)15(2)18-9-10-25(4)13-19-21(16(3)20(25)22(18)30)28-24(32-19)27-17-8-7-11-26-14-17/h6-8,11,14-16,18,20,22,30H,1,9-10,12-13H2,2-5H3,(H,27,28)/t15-,16+,18-,20+,22-,25+/m0/s1	C=CCN(C)C(=O)[C@@H](C)[C@@H]1CC[C@]2(C)Cc3sc(Nc4cccnc4)nc3[C@H](C)[C@@H]2[C@H]1O	Sesquiterpenoids
TKC073754	C36H43NO17	InChI=1S/C36H43NO17/c1-15-16(2)31(44)53-29-26(49-18(4)39)30(52-21(7)42)35(14-47-17(3)38)28(51-20(6)41)25(43)23-27(50-19(5)40)36(35,34(29,9)46)54-33(23,8)13-48-32(45)22-11-10-12-37-24(15)22/h10-12,15-16,23,26-30,46H,13-14H2,1-9H3/t15-,16+,23+,26-,27+,28-,29-,30-,33-,34-,35+,36-/m0/s1	CC(=O)OC[C@]12[C@@H](OC(C)=O)C(=O)[C@@H]3[C@@H](OC(C)=O)[C@@]14O[C@@]3(C)COC(=O)c1cccnc1[C@@H](C)[C@@H](C)C(=O)O[C@@H]([C@H](OC(C)=O)[C@@H]2OC(C)=O)[C@]4(C)O	Sesquiterpenoids
TKC201009	C27H39NO5	InChI=1S/C27H39NO5/c1-17-7-6-10-27(3)13-25-20(12-22(17)27)21(26(30)33-25)16-28(14-18(2)29)15-19-8-9-23(31-4)24(11-19)32-5/h8-9,11-12,17-18,20-21,25,29H,6-7,10,13-16H2,1-5H3/t17-,18-,20+,21+,25-,27+/m1/s1	COc1ccc(CN(C[C@@H](C)O)C[C@@H]2C(=O)O[C@@H]3C[C@]4(C)CCC[C@@H](C)C4=C[C@H]32)cc1OC	Sesquiterpenoids
TKC123530	C16H26O4	InChI=1S/C16H26O4/c1-10(14(18)20-4)11-8-13-15(2,9-12(11)17)6-5-7-16(13,3)19/h11-13,17,19H,1,5-9H2,2-4H3/t11-,12-,13-,15-,16-/m1/s1	C=C(C(=O)OC)[C@H]1C[C@H]2[C@](C)(O)CCC[C@]2(C)C[C@H]1O	Sesquiterpenoids
	InChI=1S/C15H22O3/c1-8-12(16)5-10-4-9-6-14(2,13(17)18)7-11(9)15(8,10)3/h8-11H,4-7H2,1-3H3,(H,17,18)/t8-,9+,10+,11-,14+,15-/m1/s1	C[C@@H]1C(=O)CC2C[C@H]3C[C@](C)(C(=O)O)C[C@H]3[C@@]21C	Sesquiterpenoids
TKC201019	C24H32N2O5	InChI=1S/C24H32N2O5/c1-23-5-3-6-24(15-30-24)20(23)12-16-17(22(28)31-19(16)13-23)14-25-7-9-26(10-8-25)21(27)18-4-2-11-29-18/h2,4,11,16-17,19-20H,3,5-10,12-15H2,1H3/t16-,17+,19+,20-,23+,24-/m0/s1	C[C@]12CCC[C@]3(CO3)[C@H]1C[C@H]1[C@@H](CN3CCN(C(=O)c4ccco4)CC3)C(=O)O[C@@H]1C2	Sesquiterpenoids
TKC034217	C15H26O2	InChI=1S/C15H26O2/c1-11-6-5-7-14(4)8-9-15(17,10-12(11)14)13(2,3)16/h6,12,16-17H,5,7-10H2,1-4H3	CC1=CCCC2(C)CCC(O)(C(C)(C)O)CC12	Sesquiterpenoids
TKC034241	C15H26O3	InChI=1S/C15H26O3/c1-9(2)11-7-8-15(4)12(18-17)6-5-10(3)13(15)14(11)16/h9,11-14,16-17H,3,5-8H2,1-2,4H3	C=C1CCC(OO)C2(C)CCC(C(C)C)C(O)C12	Sesquiterpenoids
TKC034292	C15H26O2	InChI=1S/C15H26O2/c1-10(2)11-5-7-14(3)12(9-11)15(4,17)8-6-13(14)16/h11-13,16-17H,1,5-9H2,2-4H3/t11-,12+,13+,14+,15+/m1/s1	C=C(C)[C@@H]1CC[C@]2(C)[C@@H](O)CC[C@](C)(O)[C@H]2C1	Sesquiterpenoids
	InChI=1S/C15H21NO4/c1-14(13(19)20)4-7-3-8-12(18)11(16)10(6-17)15(8,2)9(7)5-14/h6-11H,3-5,16H2,1-2H3,(H,19,20)/t7-,8-,9+,10+,11-,14-,15+/m0/s1	C[C@]1(C(=O)O)C[C@@H]2C[C@H]3C(=O)C(N)C(C=O)[C@@]3(C)[C@@H]2C1	Sesquiterpenoids
TKC033486	C21H26O8	InChI=1S/C21H26O8/c1-8(2)19(24)29-17-12-9(3)7-26-14(12)16(23)21(25)18(27-11(5)22)15-13(28-15)10(4)20(17,21)6/h7-8,10,13,15,17-18,25H,1-6H3	CC(=O)OC1C2OC2C(C)C2(C)C(OC(=O)C(C)C)c3c(C)coc3C(=O)C12O	Sesquiterpenoids
TKC039637	C14H16O3	InChI=1S/C14H16O3/c1-7-5-13-10(8(2)14(16)17-13)6-11-9(7)3-4-12(11)15/h3-4,7,9-11,13H,2,5-6H2,1H3/t7-,9+,10-,11-,13-/m1/s1	C=C1C(=O)O[C@@H]2C[C@@H](C)[C@@H]3C=CC(=O)[C@@H]3C[C@H]12	Sesquiterpenoids
TKC034418	C30H42O7	InChI=1S/C30H42O7/c1-19(2)21-13-16-29(3)14-8-15-30(4,23(29)17-21)37-28-27(26(34)25(33)22(18-31)35-28)36-24(32)12-11-20-9-6-5-7-10-20/h5-7,9-12,21-23,25-28,31,33-34H,1,8,13-18H2,2-4H3/b12-11+	C=C(C)C1CCC2(C)CCCC(C)(OC3OC(CO)C(O)C(O)C3OC(=O)/C=C/c3ccccc3)C2C1	Sesquiterpenoids
TKC201024	C28H38N2O3	InChI=1S/C28H38N2O3/c1-20-10-11-24-22(25(31)32-28(24)23(20)12-13-27(2)26(28)33-27)19-30-17-15-29(16-18-30)14-6-9-21-7-4-3-5-8-21/h3-9,20,22-24,26H,10-19H2,1-2H3/t20-,22-,23-,24+,26+,27-,28-/m0/s1	C[C@H]1CC[C@@H]2[C@H](C[N@]3CC[N@@](CC=Cc4ccccc4)CC3)C(=O)O[C@@]23[C@H]1CC[C@]1(C)O[C@H]13	Sesquiterpenoids
TKC201033	C22H35N3O4S2	InChI=1S/C22H35N3O4S2/c1-5-10-31(28,29)25-21-24-18-13(3)17-19(26)15(12(2)20(27)23-14-6-7-14)8-9-22(17,4)11-16(18)30-21/h12-15,17,19,26H,5-11H2,1-4H3,(H,23,27)(H,24,25)/t12-,13-,15-,17+,19-,22+/m0/s1	CCCS(=O)(=O)Nc1nc2c(s1)C[C@@]1(C)CC[C@@H]([C@H](C)C(=O)NC3CC3)[C@H](O)[C@H]1[C@@H]2C	Sesquiterpenoids
	InChI=1S/C18H26O5/c1-10(19)8-23-9-16(3)5-12-6-18(22)15(21)14(20)11(2)17(18,4)13(12)7-16/h12-13,20,22H,5-9H2,1-4H3/t12-,13-,16+,17+,18-/m1/s1	CC(=O)COC[C@@]1(C)C[C@@H]2C[C@@]3(O)C(=O)C(O)=C(C)[C@@]3(C)[C@@H]2C1	Sesquiterpenoids
TKC033494	C21H27ClO9	InChI=1S/C21H27ClO9/c1-11-7-14(30-18(25)20(4,26)10-22)16-13(9-28-12(2)23)17(24)29-15(16)8-19(3)5-6-21(11,27)31-19/h8,11,14,26-27H,5-7,9-10H2,1-4H3/b15-8+	CC(=O)OCC1=C2/C(=C\C3(C)CCC(O)(O3)C(C)CC2OC(=O)C(C)(O)CCl)OC1=O	Sesquiterpenoids
TKC042484	C15H22O2	InChI=1S/C15H22O2/c1-11-7-8-14(15(17)9-11)13(3)6-4-5-12(2)10-16/h5,9-10,13-14H,4,6-8H2,1-3H3/b12-5+/t13-,14+/m1/s1	CC1=CC(=O)[C@H]([C@H](C)CC/C=C(\C)C=O)CC1	Sesquiterpenoids
TKC042491	C16H26O3	InChI=1S/C16H26O3/c1-12(2)6-5-11-16(3,18)14-9-7-13(8-10-14)15(17)19-4/h6-7,14,18H,5,8-11H2,1-4H3/t14-,16-/m0/s1	COC(=O)C1=CC[C@H]([C@@](C)(O)CCC=C(C)C)CC1	Sesquiterpenoids
TKC043350	C20H26O6	InChI=1S/C20H26O6/c1-4-12(2)19(23)25-16-8-14(10-21)6-5-7-15(11-22)9-17-18(16)13(3)20(24)26-17/h4,6,9,16-18,21-22H,3,5,7-8,10-11H2,1-2H3/b12-4+,14-6+,15-9+	C=C1C(=O)OC2/C=C(/CO)CC/C=C(/CO)CC(OC(=O)/C(C)=C/C)C12	Sesquiterpenoids
TKC207570	C26H30O7	InChI=1S/C26H30O7/c1-15(28)32-22-9-10-26(4)19(17(13-27)11-20(29)24(26)25(22,2)3)14-31-18-7-5-16-6-8-23(30)33-21(16)12-18/h5-8,11-12,19,22,24,27H,9-10,13-14H2,1-4H3/t19-,22-,24+,26-/m1/s1	CC(=O)O[C@@H]1CC[C@]2(C)[C@H](COc3ccc4ccc(=O)oc4c3)C(CO)=CC(=O)[C@H]2C1(C)C	Sesquiterpenoids
TKC132939	C19H28O6	InChI=1S/C19H28O6/c1-10(2)16(20)24-14-9-18(5)6-7-19(22,25-18)11(3)8-13-15(14)12(4)17(21)23-13/h10-11,13-15,22H,4,6-9H2,1-3,5H3/t11-,13+,14+,15-,18-,19+/m0/s1	C=C1C(=O)O[C@@H]2C[C@H](C)[C@@]3(O)CC[C@@](C)(C[C@@H](OC(=O)C(C)C)[C@@H]12)O3	Sesquiterpenoids
TKC135852	C20H26O7	InChI=1S/C20H26O7/c1-4-11(2)19(24)27-18-16-12(3)20(25)26-15(16)8-13(9-21)6-5-7-14(10-22)17(18)23/h7-8,10-11,15-18,21,23H,3-6,9H2,1-2H3/b13-8+,14-7-/t11-,15+,16-,17-,18+/m0/s1	C=C1C(=O)O[C@@H]2/C=C(/CO)CC/C=C(/C=O)[C@H](O)[C@H](OC(=O)[C@@H](C)CC)[C@@H]12	Sesquiterpenoids
TKC136053	C23H32O9	InChI=1S/C23H32O9/c1-8-23(6)9-17(32-22(29)13(3)16(26)11-31-15(5)25)18(14(4)21(28)30-7)20(27)19(23)12(2)10-24/h8,16-20,24,26-27H,1-4,9-11H2,5-7H3/t16-,17+,18+,19+,20-,23-/m1/s1	C=C[C@]1(C)C[C@H](OC(=O)C(=C)[C@H](O)COC(C)=O)[C@H](C(=C)C(=O)OC)[C@@H](O)[C@@H]1C(=C)CO	Sesquiterpenoids
TKC171805	C15H20O2	InChI=1S/C15H20O2/c1-10-5-4-6-11(2)9-14-13(8-7-10)12(3)15(16)17-14/h6-7,13-14H,3-5,8-9H2,1-2H3/b10-7+,11-6+/t13-,14-/m0/s1	C=C1C(=O)O[C@H]2C/C(C)=C/CC/C(C)=C/C[C@@H]12	Sesquiterpenoids
	InChI=1S/C15H20O2/c1-8-5-6-10(16)9-7-11(17)12-13(14(12,2)3)15(8,9)4/h7-8,12-13H,5-6H2,1-4H3/t8-,12-,13+,15+/m1/s1	C[C@@H]1CCC(=O)C2=CC(=O)[C@@H]3[C@@H](C3(C)C)[C@]21C	Sesquiterpenoids
	InChI=1S/C15H22O4/c1-8-6-5-7-9(12(16)17)15(8,4)11-10(13(18)19)14(11,2)3/h7-8,10-11H,5-6H2,1-4H3,(H,16,17)(H,18,19)/t8-,10+,11+,15+/m1/s1	C[C@@H]1CCC=C(C(=O)O)[C@@]1(C)[C@H]1[C@@H](C(=O)O)C1(C)C	Sesquiterpenoids
	InChI=1S/C30H46O6/c1-15-10-9-11-17-21(32)22(23-25(28(15,17)7)27(5,6)36-35-23)34-20-13-12-16(2)29(8)24-18(26(24,3)4)14-19(31)30(20,29)33/h11,15-16,18-20,22-25,31,33H,9-10,12-14H2,1-8H3/t15-,16-,18-,19+,20-,22-,23-,24+,25+,28+,29-,30+/m1/s1	C[C@@H]1CCC=C2C(=O)[C@@H](O[C@@H]3CC[C@@H](C)[C@]4(C)[C@H]5[C@@H](C[C@H](O)[C@]34O)C5(C)C)[C@H]3OOC(C)(C)[C@H]3[C@]21C	Sesquiterpenoids
TKC149333	C15H26O	InChI=1S/C15H26O/c1-9-7-8-15(16)10(2)5-6-11-13(12(9)15)14(11,3)4/h9-13,16H,5-8H2,1-4H3/t9-,10-,11+,12-,13+,15-/m0/s1	C[C@H]1CC[C@]2(O)[C@@H](C)CC[C@@H]3[C@H]([C@H]12)C3(C)C	Sesquiterpenoids
TKC167732	C34H36O11	InChI=1S/C34H36O11/c1-19-17-25(42-30(37)23-13-9-15-39-23)28(41-20(2)35)33(5)26(43-29(36)21-11-7-6-8-12-21)18-22-27(34(19,33)45-32(22,3)4)44-31(38)24-14-10-16-40-24/h6-16,19,22,25-28H,17-18H2,1-5H3/t19-,22-,25+,26-,27+,28+,33-,34-/m1/s1	CC(=O)O[C@H]1[C@@H](OC(=O)c2ccco2)C[C@@H](C)[C@]23OC(C)(C)[C@H](C[C@@H](OC(=O)c4ccccc4)[C@]12C)[C@@H]3OC(=O)c1ccco1	Sesquiterpenoids
TKC169899	C25H34O8	InChI=1S/C25H34O8/c1-12(2)8-20(26)29-16-10-19-24(6,33-19)11-18(31-23(28)25(7)15(5)32-25)21-14(4)22(27)30-17(21)9-13(16)3/h9,12,15-19,21H,4,8,10-11H2,1-3,5-7H3/b13-9-/t15-,16-,17+,18+,19+,21-,24+,25-/m0/s1	C=C1C(=O)O[C@@H]2/C=C(/C)[C@@H](OC(=O)CC(C)C)C[C@H]3O[C@]3(C)C[C@@H](OC(=O)[C@@]3(C)O[C@H]3C)[C@@H]12	Sesquiterpenoids
TKC201097	C23H33NO3	InChI=1S/C23H33NO3/c1-15-6-4-10-23(3)13-21-18(12-20(15)23)19(22(25)27-21)14-24-16(2)8-9-17-7-5-11-26-17/h5,7,11,16,18-21,24H,1,4,6,8-10,12-14H2,2-3H3/t16-,18-,19-,20+,21+,23+/m0/s1	C=C1CCC[C@]2(C)C[C@H]3OC(=O)[C@@H](CN[C@@H](C)CCc4ccco4)[C@@H]3C[C@H]12	Sesquiterpenoids
TKC169900	C25H34O8	InChI=1S/C25H34O8/c1-12(2)8-20(26)29-16-10-19-24(6,33-19)11-18(31-23(28)25(7)15(5)32-25)21-14(4)22(27)30-17(21)9-13(16)3/h9,12,15-19,21H,4,8,10-11H2,1-3,5-7H3/b13-9-/t15-,16+,17-,18-,19-,21+,24-,25-/m1/s1	C=C1C(=O)O[C@@H]2/C=C(/C)[C@@H](OC(=O)CC(C)C)C[C@H]3O[C@]3(C)C[C@@H](OC(=O)[C@]3(C)O[C@@H]3C)[C@@H]12	Sesquiterpenoids
TKC201098	C23H33NO3	InChI=1S/C23H33NO3/c1-15-6-4-10-23(3)13-21-18(12-20(15)23)19(22(25)27-21)14-24-16(2)8-9-17-7-5-11-26-17/h5,7,11,16,18-21,24H,1,4,6,8-10,12-14H2,2-3H3/t16-,18+,19+,20-,21-,23-/m1/s1	C=C1CCC[C@]2(C)C[C@H]3OC(=O)[C@@H](CN[C@H](C)CCc4ccco4)[C@@H]3C[C@H]12	Sesquiterpenoids
	InChI=1S/C13H22O3/c1-9-11(5-4-10(15)8-14)13(2,3)7-6-12(9)16/h10,14-15H,4-8H2,1-3H3/t10-/m0/s1	CC1=C(CC[C@H](O)CO)C(C)(C)CCC1=O	Sesquiterpenoids
TKC201102	C19H24O7	InChI=1S/C19H24O7/c1-11-18-16(25-13(3)22)7-14(9-20)5-4-6-15(10-24-12(2)21)8-17(18)26-19(11)23/h6-7,16-18,20H,1,4-5,8-10H2,2-3H3/b14-7-,15-6-/t16-,17+,18+/m1/s1	C=C1C(=O)O[C@H]2C/C(COC(C)=O)=C/CC/C(CO)=C/[C@@H](OC(C)=O)[C@H]12	Sesquiterpenoids
TKC043393	C24H32O9	InChI=1S/C24H32O9/c1-12(2)21(26)32-19-16(24(29)30-6)9-7-8-15(11-25)10-17-18(14(5)23(28)31-17)20(19)33-22(27)13(3)4/h9-10,12-13,17-20,25H,5,7-8,11H2,1-4,6H3/b15-10+,16-9+/t17-,18-,19+,20-/m0/s1	C=C1C(=O)O[C@H]2/C=C(/CO)CC/C=C(/C(=O)OC)[C@@H](OC(=O)C(C)C)[C@@H](OC(=O)C(C)C)[C@@H]12	Sesquiterpenoids
	InChI=1S/C13H20O3/c1-9-11(5-4-10(15)8-14)13(2,3)7-6-12(9)16/h6-7,10,14-15H,4-5,8H2,1-3H3/t10-/m0/s1	CC1=C(CC[C@H](O)CO)C(C)(C)C=CC1=O	Sesquiterpenoids
	InChI=1S/C14H22O4/c1-9-10(5-6-12(16)13(17)18-4)14(2,3)8-7-11(9)15/h12,16H,5-8H2,1-4H3/t12-/m0/s1	COC(=O)[C@@H](O)CCC1=C(C)C(=O)CCC1(C)C	Sesquiterpenoids
TKC201935	C26H32ClNO2	InChI=1S/C26H32ClNO2/c1-17-4-3-11-26(2)15-24-21(14-23(17)26)22(25(29)30-24)16-28-12-9-19(10-13-28)18-5-7-20(27)8-6-18/h5-9,21-22,24H,3-4,10-16H2,1-2H3/t21-,22?,24-,26-/m1/s1	CC1=C2C[C@@H]3C(CN4CC=C(c5ccc(Cl)cc5)CC4)C(=O)O[C@@H]3C[C@@]2(C)CCC1	Sesquiterpenoids
TKC205773	C22H30O8	InChI=1S/C22H30O8/c1-7-11(2)18(24)29-15-8-9-21(26)10-22(27)16(12(3)19(25)30-22)17(28-14(5)23)20(21,6)13(15)4/h7,13,15,17,26-27H,8-10H2,1-6H3/b11-7+	C/C=C(\C)C(=O)OC1CCC2(O)CC3(O)OC(=O)C(C)=C3C(OC(C)=O)C2(C)C1C	Sesquiterpenoids
	InChI=1S/C13H22O4/c1-8-10(5-4-9(15)7-14)13(2,3)6-11(16)12(8)17/h9,11,14-16H,4-7H2,1-3H3/t9-,11-/m0/s1	CC1=C(CC[C@H](O)CO)C(C)(C)C[C@H](O)C1=O	Sesquiterpenoids
TKC201114	C31H46N2O6	InChI=1S/C31H46N2O6/c1-30-9-5-10-31(21-38-31)27(30)17-23-24(29(34)39-26(23)18-30)20-33(12-6-11-32-13-15-37-16-14-32)19-22-7-4-8-25(35-2)28(22)36-3/h4,7-8,23-24,26-27H,5-6,9-21H2,1-3H3/t23-,24-,26+,27+,30+,31-/m0/s1	COc1cccc(CN(CCCN2CCOCC2)C[C@@H]2C(=O)O[C@@H]3C[C@@]4(C)CCC[C@]5(CO5)[C@@H]4C[C@H]32)c1OC	Sesquiterpenoids
	InChI=1S/C19H32O6/c1-11-5-7-14(8-6-11)19(3,4)25-15-9-13(10-24-12(2)20)16(21)18(23)17(15)22/h5,13-18,21-23H,6-10H2,1-4H3/t13-,14+,15-,16-,17+,18-/m1/s1	CC(=O)OC[C@H]1C[C@@H](OC(C)(C)[C@H]2CC=C(C)CC2)[C@H](O)[C@H](O)[C@@H]1O	Sesquiterpenoids
TKC201135	C25H32Cl2N2O2	InChI=1S/C25H32Cl2N2O2/c1-16-4-3-7-25(2)14-23-18(13-20(16)25)19(24(30)31-23)15-28-8-10-29(11-9-28)17-5-6-21(26)22(27)12-17/h5-6,12-13,16,18-19,23H,3-4,7-11,14-15H2,1-2H3/t16-,18+,19?,23+,25+/m0/s1	C[C@H]1CCC[C@]2(C)C[C@H]3OC(=O)C(CN4CCN(c5ccc(Cl)c(Cl)c5)CC4)[C@H]3C=C12	Sesquiterpenoids
	InChI=1S/C19H32O6/c1-11-5-7-14(8-6-11)19(3,4)25-15-9-13(10-24-12(2)20)16(21)18(23)17(15)22/h5,13-18,21-23H,6-10H2,1-4H3/t13-,14-,15-,16-,17+,18-/m1/s1	CC(=O)OC[C@H]1C[C@@H](OC(C)(C)[C@@H]2CC=C(C)CC2)[C@H](O)[C@H](O)[C@@H]1O	Sesquiterpenoids
TKC201152	C32H39ClN2O2	InChI=1S/C32H39ClN2O2/c1-22-7-6-14-32(2)20-29-26(19-28(22)32)27(31(36)37-29)21-34-15-17-35(18-16-34)30(23-8-4-3-5-9-23)24-10-12-25(33)13-11-24/h3-5,8-13,26-30H,1,6-7,14-21H2,2H3/t26-,27+,28-,29+,30-,32+/m0/s1	C=C1CCC[C@]2(C)C[C@H]3OC(=O)[C@H](C[N@]4CC[N@]([C@@H](c5ccccc5)c5ccc(Cl)cc5)CC4)[C@@H]3C[C@@H]12	Sesquiterpenoids
TKC136642	C15H28O3	InChI=1S/C15H28O3/c1-9(2)10-5-7-14(3,17)11-6-8-15(4,18)13(16)12(10)11/h9-13,16-18H,5-8H2,1-4H3/t10-,11+,12-,13-,14-,15+/m1/s1	CC(C)[C@H]1CC[C@@](C)(O)[C@H]2CC[C@](C)(O)[C@H](O)[C@@H]21	Sesquiterpenoids
TKC136655	C15H22	InChI=1S/C15H22/c1-10(2)13-8-6-12(4)14-7-5-11(3)9-15(13)14/h5,7,9-10,12-13H,6,8H2,1-4H3/t12-,13-/m1/s1	Cc1ccc2c(c1)[C@@H](C(C)C)CC[C@H]2C	Sesquiterpenoids
TKC201164	C21H28N2O2	InChI=1S/C21H28N2O2/c1-14-4-3-7-21(2)11-19-16(10-18(14)21)17(20(24)25-19)13-23-12-15-5-8-22-9-6-15/h5-6,8-9,16-19,23H,1,3-4,7,10-13H2,2H3/t16-,17-,18-,19+,21+/m0/s1	C=C1CCC[C@]2(C)C[C@H]3OC(=O)[C@@H](CNCc4ccncc4)[C@@H]3C[C@@H]12	Sesquiterpenoids
TKC167745	C20H30O4	InChI=1S/C20H30O4/c1-6-12(2)18(21)24-17-16-13(3)11-23-15(16)10-20(22)9-7-8-14(4)19(17,20)5/h11-12,14,17,22H,6-10H2,1-5H3/t12-,14-,17+,19-,20-/m0/s1	CC[C@H](C)C(=O)O[C@@H]1c2c(C)coc2C[C@@]2(O)CCC[C@H](C)[C@@]12C	Sesquiterpenoids
TKC136813	C15H22O3	InChI=1S/C15H22O3/c1-8(16)4-5-11-12-6-10-9(2)14(17)18-13(10)7-15(11,12)3/h8,10-13,16H,2,4-7H2,1,3H3/t8-,10+,11+,12+,13+,15-/m0/s1	C=C1C(=O)O[C@@H]2C[C@@]3(C)[C@H](CC[C@H](C)O)[C@H]3C[C@H]12	Sesquiterpenoids
TKC187888	C19H36N2O5S	InChI=1S/C19H36N2O5S/c1-12(18(23)20-10-11-26-4)14-6-8-19(3)9-7-15(21-27(5,24)25)13(2)16(19)17(14)22/h12-17,21-22H,6-11H2,1-5H3,(H,20,23)/t12-,13+,14+,15-,16+,17-,19-/m0/s1	COCCNC(=O)[C@@H](C)[C@H]1CC[C@@]2(C)CC[C@H](NS(C)(=O)=O)[C@@H](C)[C@@H]2[C@H]1O	Sesquiterpenoids
TKC152796	C22H30O4	InChI=1S/C22H30O4/c1-14(2)22(25)12-11-21(4)10-9-15(3)13-18(19(21)22)26-20(24)16-5-7-17(23)8-6-16/h5-9,14,18-19,23,25H,10-13H2,1-4H3/t18-,19-,21-,22+/m0/s1	CC1=CC[C@@]2(C)CC[C@@](O)(C(C)C)[C@H]2[C@@H](OC(=O)c2ccc(O)cc2)C1	Sesquiterpenoids
TKC044994	C15H26O	InChI=1S/C15H26O/c1-10-5-6-11-13(2,3)12-9-15(10,11)8-7-14(12,4)16/h10-12,16H,5-9H2,1-4H3/t10-,11-,12+,14-,15-/m1/s1	C[C@@H]1CC[C@@H]2C(C)(C)[C@@H]3C[C@]12CC[C@@]3(C)O	Sesquiterpenoids
TKC168140	C27H38N2O2	InChI=1S/C27H38N2O2/c1-18-7-5-9-21(13-18)29-12-11-28(16-20(29)3)17-23-22-14-24-19(2)8-6-10-27(24,4)15-25(22)31-26(23)30/h5,7,9,13,20,22-25H,2,6,8,10-12,14-17H2,1,3-4H3/t20-,22-,23-,24+,25+,27+/m0/s1	C=C1CCC[C@]2(C)C[C@H]3OC(=O)[C@@H](CN4CCN(c5cccc(C)c5)[C@@H](C)C4)[C@@H]3C[C@H]12	Sesquiterpenoids
TKC170774	C20H24O6	InChI=1S/C20H24O6/c1-4-12(2)19(23)25-16-8-14(10-21)6-5-7-15(11-22)9-17-18(16)13(3)20(24)26-17/h4,6,9-10,16-18,22H,3,5,7-8,11H2,1-2H3/b12-4-,14-6+,15-9+/t16-,17+,18-/m0/s1	C=C1C(=O)O[C@@H]2/C=C(/CO)CC/C=C(/C=O)C[C@H](OC(=O)/C(C)=C\C)[C@H]12	Sesquiterpenoids
TKC033526	C21H26O8	InChI=1S/C21H26O8/c1-10(2)19(24)28-16-8-21(5)17(29-21)7-14(26-12(4)23)13(9-22)6-15-18(16)11(3)20(25)27-15/h6,14-18,22H,1,3,7-9H2,2,4-5H3/b13-6-/t14-,15-,16+,17+,18-,21-/m0/s1	C=C(C)C(=O)O[C@@H]1C[C@]2(C)O[C@@H]2C[C@H](OC(C)=O)/C(CO)=C\[C@@H]2OC(=O)C(=C)[C@@H]21	Sesquiterpenoids
TKC039647	C15H18O4	InChI=1S/C15H18O4/c1-9-4-6-14(2)12(16)10-5-7-19-11(10)8-15(9,14)13(17)18-3/h5,7,9H,4,6,8H2,1-3H3/t9-,14+,15+/m1/s1	COC(=O)[C@@]12Cc3occc3C(=O)[C@]1(C)CC[C@H]2C	Sesquiterpenoids
TKC044654	C17H22O4	InChI=1S/C17H22O4/c1-9(2)12-5-6-13(17(19)20)15-8-16(21-11(4)18)10(3)7-14(12)15/h7-9,12-13H,5-6H2,1-4H3,(H,19,20)/t12-,13+/m1/s1	CC(=O)Oc1cc2c(cc1C)[C@@H](C(C)C)CC[C@@H]2C(=O)O	Sesquiterpenoids
TKC036336	C15H16O2	InChI=1S/C15H16O2/c1-9(2)12-5-4-10(3)13-7-15(17)11(8-16)6-14(12)13/h4-9,17H,1-3H3	Cc1ccc(C(C)C)c2cc(C=O)c(O)cc12	Sesquiterpenoids
TKC132945	C15H18O5	InChI=1S/C15H18O5/c1-6-4-9(17)15-11(6)12-10(7(2)13(18)19-12)8(16)5-14(15,3)20-15/h4,8-12,16-17H,2,5H2,1,3H3/t8-,9-,10+,11+,12-,14+,15-/m0/s1	C=C1C(=O)O[C@H]2[C@H]1[C@@H](O)C[C@@]1(C)O[C@]13[C@@H](O)C=C(C)[C@H]23	Sesquiterpenoids
TKC132948	C25H32O8	InChI=1S/C25H32O8/c1-8-10(2)21(26)31-19-15-11(3)9-14(29-23(28)24(6)13(5)32-24)16-12(4)22(27)30-18(16)17(15)25(7)20(19)33-25/h10,13-14,16-20H,4,8-9H2,1-3,5-7H3/t10-,13-,14+,16+,17-,18-,19+,20+,24+,25-/m0/s1	C=C1C(=O)O[C@@H]2[C@@H]3C(=C(C)C[C@@H](OC(=O)[C@]4(C)O[C@H]4C)[C@@H]12)[C@@H](OC(=O)[C@@H](C)CC)[C@H]1O[C@@]31C	Sesquiterpenoids
TKC033539	C20H28O7	InChI=1S/C20H28O7/c1-10(2)17(21)26-14-8-19(5)9-15(24-6)20(23,27-19)11(3)7-13-16(14)12(4)18(22)25-13/h7,10,13-16,23H,4,8-9H2,1-3,5-6H3/b11-7-/t13-,14-,15+,16+,19-,20-/m1/s1	C=C1C(=O)O[C@@H]2/C=C(/C)[C@@]3(O)O[C@@](C)(C[C@@H]3OC)C[C@@H](OC(=O)C(C)C)[C@@H]12	Sesquiterpenoids
TKC033540	C19H26O7	InChI=1S/C19H26O7/c1-9(2)16(21)25-13-7-18(5)8-14(20)19(23,26-18)10(3)6-12-15(13)11(4)17(22)24-12/h6,9,12-15,20,23H,4,7-8H2,1-3,5H3/b10-6-/t12-,13-,14+,15+,18-,19+/m1/s1	C=C1C(=O)O[C@@H]2/C=C(/C)[C@]3(O)O[C@@](C)(C[C@@H]3O)C[C@@H](OC(=O)C(C)C)[C@@H]12	Sesquiterpenoids
TKC132954	C19H23ClO7	InChI=1S/C19H23ClO7/c1-8-4-11(26-17(23)18(3,24)6-20)13-9(2)16(22)27-15(13)14-10(8)5-12(21)19(14)7-25-19/h10-15,21,24H,1-2,4-7H2,3H3/t10-,11-,12-,13+,14-,15+,18+,19-/m0/s1	C=C1C[C@H](OC(=O)[C@](C)(O)CCl)[C@H]2C(=C)C(=O)O[C@H]2[C@@H]2[C@H]1C[C@H](O)[C@@]21CO1	Sesquiterpenoids
TKC202447	C17H22O6	InChI=1S/C17H22O6/c1-8-13-12(23-16(8)20)6-10(7-22-9(2)18)11-4-5-17(3,21)14(11)15(13)19/h6,11-15,19,21H,1,4-5,7H2,2-3H3/t11-,12-,13-,14+,15-,17-/m1/s1	C=C1C(=O)O[C@@H]2C=C(COC(C)=O)[C@H]3CC[C@@](C)(O)[C@@H]3[C@H](O)[C@H]12	Sesquiterpenoids
TKC033553	C21H28O7	InChI=1S/C21H28O7/c1-7-11(2)18(22)27-15-9-20(5)16(25-6)10-21(24,28-20)12(3)8-14-17(15)13(4)19(23)26-14/h7-8,14-17,24H,4,9-10H2,1-3,5-6H3/b11-7+,12-8-	C=C1C(=O)OC2/C=C(/C)C3(O)CC(OC)C(C)(CC(OC(=O)/C(C)=C/C)C12)O3	Sesquiterpenoids
TKC207706	C17H28O3	InChI=1S/C17H28O3/c1-11-5-6-13(10-20-12(2)19)16(9-18)15-8-17(3,4)7-14(11)15/h11,13-14,18H,5-10H2,1-4H3/t11-,13+,14-/m0/s1	CC(=O)OC[C@H]1CC[C@H](C)[C@@H]2CC(C)(C)CC2=C1CO	Sesquiterpenoids
TKC168174	C26H35ClO7	InChI=1S/C26H35ClO7/c1-14(2)26-12-18(32-19(29)13-28)25(4,34-26)17-11-10-15(3)20(17)23(26)33-24(31)21(27)22(30)16-8-6-5-7-9-16/h5-9,14-15,17-18,20-23,28,30H,10-13H2,1-4H3/t15-,17+,18-,20-,21-,22-,23+,25+,26-/m1/s1	CC(C)[C@@]12C[C@@H](OC(=O)CO)[C@@](C)(O1)[C@H]1CC[C@@H](C)[C@H]1[C@@H]2OC(=O)[C@H](Cl)[C@H](O)c1ccccc1	Sesquiterpenoids
TKC033564	C20H28O7	InChI=1S/C20H28O7/c1-5-11(2)17(22)26-15-9-19(10-21)6-7-20(24,27-19)12(3)8-14-16(15)13(4)18(23)25-14/h8,11,14-16,21,24H,4-7,9-10H2,1-3H3/b12-8-/t11-,14+,15+,16-,19-,20+/m0/s1	C=C1C(=O)O[C@@H]2/C=C(/C)[C@@]3(O)CC[C@@](CO)(C[C@@H](OC(=O)[C@@H](C)CC)[C@@H]12)O3	Sesquiterpenoids
TKC119724	C16H24O3	InChI=1S/C16H24O3/c1-6-11(2)7-12(3)8-13(4)15-9-14(19-15)10-16(17)18-5/h8-12H,6-7H2,1-5H3/b13-8+,14-10-	CCC(C)CC(C)/C=C(\C)C1=C/C(=C/C(=O)OC)O1	Sesquiterpenoids
TKC043524	C15H18O5	InChI=1S/C15H18O5/c1-6-4-9(16)11-7(2)14(18)20-13(11)12-8(6)5-10(17)15(12,3)19/h4-5,9-13,16-17,19H,2H2,1,3H3	C=C1C(=O)OC2C1C(O)C=C(C)C1=CC(O)C(C)(O)C12	Sesquiterpenoids
TKC194658	C29H36O8	InChI=1S/C29H36O8/c1-17-13-14-22(34-18(2)30)28(5)23(35-26(32)21-12-9-15-33-21)16-20-24(29(17,28)37-27(20,3)4)36-25(31)19-10-7-6-8-11-19/h6-12,15,17-18,20,22-24,30H,13-14,16H2,1-5H3/t17-,18?,20-,22+,23+,24-,28+,29-/m1/s1	CC(O)O[C@H]1CC[C@@H](C)[C@]23OC(C)(C)[C@H](C[C@H](OC(=O)c4ccco4)[C@]12C)[C@H]3OC(=O)c1ccccc1	Sesquiterpenoids
TKC175725	C16H24O4	InChI=1S/C16H24O4/c1-9-5-8-15-10(9)6-7-13(15,2)11(17)16(12(18)19-4)14(15,3)20-16/h9-11,17H,5-8H2,1-4H3/t9-,10+,11-,13+,14-,15+,16-/m1/s1	COC(=O)[C@@]12O[C@]1(C)[C@@]13CC[C@@H](C)[C@@H]1CC[C@@]3(C)[C@H]2O	Sesquiterpenoids
TKC043526	C17H20O6	InChI=1S/C17H20O6/c1-6-10-5-11(19)7(2)12(10)16-13(8(3)17(21)23-16)14(20)15(6)22-9(4)18/h10-16,19-20H,1-3,5H2,4H3/t10-,11-,12-,13+,14+,15+,16+/m0/s1	C=C1[C@@H]2C[C@H](O)C(=C)[C@@H]2[C@H]2OC(=O)C(=C)[C@@H]2[C@@H](O)[C@@H]1OC(C)=O	Sesquiterpenoids
TKC043544	C15H20O5	InChI=1S/C15H20O5/c1-6-8-5-11(16)15(3,19)10(8)4-9-7(2)14(18)20-13(9)12(6)17/h7,9-11,13,16,19H,4-5H2,1-3H3	CC1=C2CC(O)C(C)(O)C2CC2C(C)C(=O)OC2C1=O	Sesquiterpenoids
TKC132959	C17H20O6	InChI=1S/C17H20O6/c1-7-11(19)4-10-13(7)15-14(8(2)16(20)23-15)12(22-9(3)18)5-17(10)6-21-17/h10-15,19H,1-2,4-6H2,3H3/t10-,11+,12-,13+,14-,15-,17+/m1/s1	C=C1C(=O)O[C@H]2[C@H]1[C@H](OC(C)=O)C[C@]1(CO1)[C@@H]1C[C@H](O)C(=C)[C@H]21	Sesquiterpenoids
TKC045005	C15H22O	InChI=1S/C15H22O/c1-9-5-6-15-8-11(9)14(3,4)13(15)12(16)7-10(15)2/h10-11,13H,1,5-8H2,2-4H3/t10-,11+,13+,15+/m1/s1	C=C1CC[C@@]23C[C@@H]1C(C)(C)[C@@H]2C(=O)C[C@H]3C	Sesquiterpenoids
TKC045010	C15H24O	InChI=1S/C15H24O/c1-10-6-7-15-8-12(10)14(2,3)13(15)5-4-11(15)9-16/h4,10,12-13,16H,5-9H2,1-3H3	CC1CCC23CC1C(C)(C)C2CC=C3CO	Sesquiterpenoids
TKC202451	C32H36F2N2O2	InChI=1S/C32H36F2N2O2/c1-21-4-3-13-32(2)19-29-26(18-28(21)32)27(31(37)38-29)20-35-14-16-36(17-15-35)30(22-5-9-24(33)10-6-22)23-7-11-25(34)12-8-23/h4-12,18,26-27,29-30H,3,13-17,19-20H2,1-2H3/t26-,27?,29-,32-/m1/s1	CC1=CCC[C@]2(C)C[C@H]3OC(=O)C(CN4CCN(C(c5ccc(F)cc5)c5ccc(F)cc5)CC4)[C@H]3C=C12	Sesquiterpenoids
TKC202458	C19H29NO2	InChI=1S/C19H29NO2/c1-13-6-5-7-19(2)11-17-14(10-16(13)19)15(18(21)22-17)12-20-8-3-4-9-20/h10,13-15,17H,3-9,11-12H2,1-2H3/t13-,14+,15?,17+,19+/m0/s1	C[C@H]1CCC[C@]2(C)C[C@H]3OC(=O)C(CN4CCCC4)[C@H]3C=C12	Sesquiterpenoids
TKC206486	C17H24O5	InChI=1S/C17H24O5/c1-8-7-12-14(9(2)16(20)22-12)15(21-10(3)18)17(4)11(8)5-6-13(17)19/h8-9,11-12,14-15H,5-7H2,1-4H3/t8-,9-,11+,12-,14-,15-,17+/m1/s1	CC(=O)O[C@@H]1[C@H]2[C@@H](C[C@@H](C)[C@@H]3CCC(=O)[C@]31C)OC(=O)[C@@H]2C	Sesquiterpenoids
TKC164082	C27H40N2O5	InChI=1S/C27H40N2O5/c1-18(26(32)29-13-15-33-16-14-29)21-9-11-27(3)12-10-22(19(2)24(27)25(21)31)28-23(30)17-34-20-7-5-4-6-8-20/h4-8,18-19,21-22,24-25,31H,9-17H2,1-3H3,(H,28,30)/t18-,19-,21-,22-,24+,25-,27+/m0/s1	C[C@H](C(=O)N1CCOCC1)[C@@H]1CC[C@]2(C)CC[C@H](NC(=O)COc3ccccc3)[C@H](C)[C@@H]2[C@H]1O	Sesquiterpenoids
TKC033604	C24H32O10	InChI=1S/C24H32O10/c1-6-15(11-30-13(3)26)23(29)32-18-9-24(5)8-7-17(31-14(4)27)16(10-25)20(34-24)21-19(18)12(2)22(28)33-21/h6,16-21,25H,2,7-11H2,1,3-5H3/b15-6-/t16-,17-,18+,19+,20+,21-,24-/m0/s1	C=C1C(=O)O[C@@H]2[C@@H]3O[C@@](C)(CC[C@H](OC(C)=O)[C@@H]3CO)C[C@@H](OC(=O)/C(=C\C)COC(C)=O)[C@@H]12	Sesquiterpenoids
TKC044328	C15H22BrClO	InChI=1S/C15H22BrClO/c1-10-7-12(18)9-13(3,4)14(10)5-6-15(16,17)11(2)8-14/h7,11H,5-6,8-9H2,1-4H3/t11?,14-,15-/m0/s1	CC1=CC(=O)CC(C)(C)[C@]12CC[C@@](Cl)(Br)C(C)C2	Sesquiterpenoids
TKC033607	C21H30O8	InChI=1S/C21H30O8/c1-10(2)18-16(26-12(4)22)8-11(3)15(25)9-17(27-13(5)23)21(7)20(29-21)19(18)28-14(6)24/h10,16-20H,3,8-9H2,1-2,4-7H3/t16-,17-,18+,19+,20-,21-/m0/s1	C=C1C[C@H](OC(C)=O)[C@@H](C(C)C)[C@@H](OC(C)=O)[C@@H]2O[C@@]2(C)[C@@H](OC(C)=O)CC1=O	Sesquiterpenoids
TKC132964	C22H24O9	InChI=1S/C22H24O9/c1-6-13(9-28-12(4)23)21(27)30-18-17-11(3)20(26)29-15(17)7-10(2)14-8-16(24)22(5,31-14)19(18)25/h6-8,15,17-19,25H,3,9H2,1-2,4-5H3/b10-7-,13-6+/t15-,17-,18-,19-,22-/m0/s1	C=C1C(=O)O[C@H]2/C=C(/C)C3=CC(=O)[C@](C)(O3)[C@@H](O)[C@@H](OC(=O)/C(=C/C)COC(C)=O)[C@@H]12	Sesquiterpenoids
TKC033618	C15H20O5	InChI=1S/C15H20O5/c1-6-4-8(16)11-9(6)12(17)10-7(2)5-20-13(10)14(18)15(11,3)19/h5-6,8-9,11,14,16,18-19H,4H2,1-3H3	Cc1coc2c1C(=O)C1C(C)CC(O)C1C(C)(O)C2O	Sesquiterpenoids
TKC132967	C19H20O7	InChI=1S/C19H20O7/c1-8(2)17(22)25-15-14-10(4)18(23)24-12(14)6-9(3)11-7-13(20)19(5,26-11)16(15)21/h6-7,12,14-16,21H,1,4H2,2-3,5H3/b9-6-/t12-,14+,15+,16+,19+/m1/s1	C=C(C)C(=O)O[C@H]1[C@H]2C(=C)C(=O)O[C@@H]2/C=C(/C)C2=CC(=O)[C@](C)(O2)[C@H]1O	Sesquiterpenoids
TKC033619	C20H28O7	InChI=1S/C20H28O7/c1-5-10(2)16(22)25-14-8-18(4,24)20-7-12-13(6-11(3)15(14)20)26-17(23)19(12,9-21)27-20/h5,11-15,21,24H,6-9H2,1-4H3/b10-5+	C/C=C(\C)C(=O)OC1CC(C)(O)C23CC4C(CC(C)C12)OC(=O)C4(CO)O3	Sesquiterpenoids
TKC043586	C21H32O5	InChI=1S/C21H32O5/c1-7-13(4)10-17(22)26-16-11-15(12(2)3)19(23)18-14(5)8-9-21(18,25)20(16,6)24/h10,12,15-16,24-25H,7-9,11H2,1-6H3/b13-10+	CC/C(C)=C/C(=O)OC1CC(C(C)C)C(=O)C2=C(C)CCC2(O)C1(C)O	Sesquiterpenoids
TKC033623	C20H28O7	InChI=1S/C20H28O7/c1-6-8(2)17(22)25-10-7-19(4,24)12-13(20(5)16(27-20)14(12)21)15-11(10)9(3)18(23)26-15/h8,10-16,21,24H,3,6-7H2,1-2,4-5H3/t8-,10+,11+,12-,13-,14-,15-,16+,19+,20-/m0/s1	C=C1C(=O)O[C@@H]2[C@@H]3[C@@H]([C@H](O)[C@H]4O[C@@]34C)[C@](C)(O)C[C@@H](OC(=O)[C@@H](C)CC)[C@@H]12	Sesquiterpenoids
TKC135655	C15H20O7	InChI=1S/C15H20O7/c1-6-3-7-14(4-16,11(20)8(6)17)13(2)10(19)9(18)12(22-7)15(13)5-21-15/h3,7,9-12,16,18-20H,4-5H2,1-2H3/t7-,9-,10-,11+,12+,13+,14-,15+/m1/s1	CC1=C[C@H]2O[C@H]3[C@H](O)[C@@H](O)[C@](C)([C@]34CO4)[C@@]2(CO)[C@@H](O)C1=O	Sesquiterpenoids
TKC043605	C21H30O9	InChI=1S/C21H30O9/c1-9-6-12-14(19(28)21(3,8-23)18(12)27)10(2)11(9)4-5-29-20-17(26)16(25)15(24)13(7-22)30-20/h6,13,15-18,20,22-27H,4-5,7-8H2,1-3H3	Cc1cc2c(c(C)c1CCOC1OC(CO)C(O)C(O)C1O)C(=O)C(C)(CO)C2O	Sesquiterpenoids
TKC028783	C15H24O3	InChI=1S/C15H24O3/c1-8(2)10-6-14(17)15(4,18)12-7-13(16)9(3)5-11(10)12/h5,8,10-12,14,17-18H,6-7H2,1-4H3/t10-,11+,12-,14+,15-/m1/s1	CC1=C[C@H]2[C@@H](C(C)C)C[C@H](O)[C@](C)(O)[C@@H]2CC1=O	Sesquiterpenoids
TKC033636	C29H38O12	InChI=1S/C29H38O12/c1-11(13(3)37-15(5)30)24(33)39-21-18-9-29-17-8-20(32)23(29)28(18,7)27(35)40-22(21)19(29)10-36-26(17)41-25(34)12(2)14(4)38-16(6)31/h10-14,17-18,20-23,26,32H,8-9H2,1-7H3	CC(=O)OC(C)C(C)C(=O)OC1OC=C2C3OC(=O)C4(C)C(CC25C1CC(O)C45)C3OC(=O)C(C)C(C)OC(C)=O	Sesquiterpenoids
TKC043612	C17H28O5	InChI=1S/C17H28O5/c1-10(18)13-8-14(22-11(2)19)16(5)7-6-12(15(3,4)20)9-17(13,16)21/h12-14,20-21H,6-9H2,1-5H3/t12-,13-,14-,16+,17+/m1/s1	CC(=O)O[C@@H]1C[C@H](C(C)=O)[C@@]2(O)C[C@H](C(C)(C)O)CC[C@@]12C	Sesquiterpenoids
TKC170782	C26H41N3O3S2	InChI=1S/C26H41N3O3S2/c1-15(23(32)29-9-11-33-12-10-29)17-7-8-26(6)13-18-21(16(2)20(26)22(17)31)28-24(34-18)27-19(30)14-25(3,4)5/h15-17,20,22,31H,7-14H2,1-6H3,(H,27,28,30)/t15-,16-,17+,20+,22-,26-/m0/s1	C[C@@H]1c2nc(NC(=O)CC(C)(C)C)sc2C[C@]2(C)CC[C@H]([C@H](C)C(=O)N3CCSCC3)[C@H](O)[C@@H]12	Sesquiterpenoids
TKC170013	C21H34O10	InChI=1S/C21H34O10/c1-8(2)21(28)12-10-5-4-9(20(10,3)16(26)17(21)31-18(12)27)7-29-19-15(25)14(24)13(23)11(6-22)30-19/h8-17,19,22-26,28H,4-7H2,1-3H3/t9-,10-,11-,12-,13-,14+,15-,16+,17-,19-,20-,21+/m1/s1	CC(C)[C@]1(O)[C@H]2C(=O)O[C@@H]1[C@H](O)[C@]1(C)[C@@H](CO[C@@H]3O[C@H](CO)[C@@H](O)[C@H](O)[C@H]3O)CC[C@H]21	Sesquiterpenoids
TKC043634	C20H28O5	InChI=1S/C20H28O5/c1-7-9(2)18(24)25-17-15(22)16(23)20(6)12-10(3)8-11(21)13(20)14(12)19(17,4)5/h7-8,12-17,22-23H,1-6H3/b9-7-/t12-,13+,14-,15-,16+,17+,20+/m0/s1	C/C=C(/C)C(=O)O[C@@H]1[C@@H](O)[C@@H](O)[C@@]2(C)[C@@H]3C(=O)C=C(C)[C@H]2[C@@H]3C1(C)C	Sesquiterpenoids
TKC033637	C27H36O11	InChI=1S/C27H36O11/c1-12(28)38-25(4,5)10-18(31)35-19-14-8-27-13-7-16(29)21(27)26(14,6)23(32)37-20(19)15(27)11-34-22(13)36-17(30)9-24(2,3)33/h11,13-14,16,19-22,29,33H,7-10H2,1-6H3	CC(=O)OC(C)(C)CC(=O)OC1C2OC(=O)C3(C)C1CC14C2=COC(OC(=O)CC(C)(C)O)C1CC(O)C34	Sesquiterpenoids
TKC147892	C32H40O8	InChI=1S/C32H40O8/c1-15-7-8-19-21(15)24-22(20(38-17(3)33)13-29(19,5)36)32(27(35)40-24)14-31-12-11-28(32,4)25(31)23-18(9-10-30(31,6)37)16(2)26(34)39-23/h7,11-12,18-25,36-37H,2,8-10,13-14H2,1,3-6H3/t18-,19+,20+,21-,22+,23-,24-,25-,28+,29-,30+,31-,32+/m1/s1	C=C1C(=O)O[C@@H]2[C@@H]1CC[C@](C)(O)[C@@]13C=C[C@@](C)([C@@H]21)[C@]1(C3)C(=O)O[C@@H]2[C@@H]3C(C)=CC[C@@H]3[C@](C)(O)C[C@H](OC(C)=O)[C@@H]21	Sesquiterpenoids
TKC132978	C19H22O7	InChI=1S/C19H22O7/c1-9(2)17(22)25-14-7-19(4)15(21)6-12(26-19)11(8-20)5-13-16(14)10(3)18(23)24-13/h5-6,9,13-14,16,20H,3,7-8H2,1-2,4H3/b11-5-/t13-,14+,16-,19+/m0/s1	C=C1C(=O)O[C@H]2/C=C(/CO)C3=CC(=O)[C@@](C)(C[C@@H](OC(=O)C(C)C)[C@@H]12)O3	Sesquiterpenoids
TKC132979	C19H22O7	InChI=1S/C19H22O7/c1-9(2)17(22)25-14-7-19(4)15(21)6-12(26-19)11(8-20)5-13-16(14)10(3)18(23)24-13/h5-6,9,13-14,16,20H,3,7-8H2,1-2,4H3/b11-5-/t13-,14+,16-,19-/m0/s1	C=C1C(=O)O[C@H]2/C=C(/CO)C3=CC(=O)[C@](C)(C[C@@H](OC(=O)C(C)C)[C@@H]12)O3	Sesquiterpenoids
TKC033659	C24H30O10	InChI=1S/C24H30O10/c1-8-10(2)22(28)32-17-11(3)9-15(27)20-24(7,34-20)21(31-14(6)26)19-16(12(4)23(29)33-19)18(17)30-13(5)25/h10,16-21H,3-4,8-9H2,1-2,5-7H3	C=C1CC(=O)C2OC2(C)C(OC(C)=O)C2OC(=O)C(=C)C2C(OC(C)=O)C1OC(=O)C(C)CC	Sesquiterpenoids
TKC192351	C19H24O7	InChI=1S/C19H24O7/c1-9(2)17(22)26-14-8-19(5,24)15(21)7-12(20)10(3)6-13-16(14)11(4)18(23)25-13/h6,12-14,16,20,24H,1,4,7-8H2,2-3,5H3/b10-6+/t12-,13-,14+,16+,19-/m1/s1	C=C(C)C(=O)O[C@H]1C[C@@](C)(O)C(=O)C[C@@H](O)/C(C)=C/[C@H]2OC(=O)C(=C)[C@H]12	Sesquiterpenoids
TKC037828	C14H18O3	InChI=1S/C14H18O3/c1-8-12(16)5-4-10-6-13(17)11(9(2)15)7-14(8,10)3/h6-8,12,16H,4-5H2,1-3H3/t8-,12-,14+/m0/s1	CC(=O)C1=C[C@@]2(C)C(=CC1=O)CC[C@H](O)[C@@H]2C	Sesquiterpenoids
TKC033666	C24H26O9	InChI=1S/C24H26O9/c1-7-12(4)22(28)32-20-19(31-21(27)11(2)3)18-13(5)23(29)30-16(18)8-14(10-25)15-9-17(26)24(20,6)33-15/h7-9,16,18-20,25H,2,5,10H2,1,3-4,6H3/b12-7+,14-8-	C=C(C)C(=O)OC1C2C(=C)C(=O)OC2/C=C(/CO)C2=CC(=O)C(C)(O2)C1OC(=O)/C(C)=C/C	Sesquiterpenoids
TKC203011	C20H26O5	InChI=1S/C20H26O5/c1-6-12(3)18(21)24-16-15-13(4)19(22)23-14(15)10-11(2)8-7-9-20(5)17(16)25-20/h6,8,14-17H,4,7,9-10H2,1-3,5H3/b11-8+,12-6-/t14-,15+,16-,17-,20+/m0/s1	C=C1C(=O)O[C@H]2C/C(C)=C/CC[C@@]3(C)O[C@H]3[C@@H](OC(=O)/C(C)=C\C)[C@H]12	Sesquiterpenoids
TKC033667	C24H28O9	InChI=1S/C24H28O9/c1-11(2)7-18(27)31-21-20(32-22(28)12(3)4)19-13(5)23(29)30-16(19)8-14(10-25)15-9-17(26)24(21,6)33-15/h8-9,11,16,19-21,25H,3,5,7,10H2,1-2,4,6H3/b14-8-	C=C(C)C(=O)OC1C2C(=C)C(=O)OC2/C=C(/CO)C2=CC(=O)C(C)(O2)C1OC(=O)CC(C)C	Sesquiterpenoids
TKC033669	C24H30O11	InChI=1S/C24H30O11/c1-11(9-31-13(3)25)6-19(29)33-17-7-12(2)16(27)8-18(28)24(5)22(35-24)21-20(17)15(23(30)34-21)10-32-14(4)26/h6,12,17-18,21-22,28H,7-10H2,1-5H3/b11-6+	CC(=O)OCC1=C2C(OC(=O)/C=C(\C)COC(C)=O)CC(C)C(=O)CC(O)C3(C)OC3C2OC1=O	Sesquiterpenoids
TKC033670	C24H28O11	InChI=1S/C24H28O11/c1-11(9-31-13(3)25)6-19(29)33-17-7-12(2)16(27)8-18(28)24(5)22(35-24)21-20(17)15(23(30)34-21)10-32-14(4)26/h6,12,17,21-22H,7-10H2,1-5H3/b11-6-/t12-,17-,21-,22-,24-/m1/s1	CC(=O)OCC1=C2[C@H](OC(=O)/C=C(/C)COC(C)=O)C[C@@H](C)C(=O)CC(=O)[C@@]3(C)O[C@@H]3[C@@H]2OC1=O	Sesquiterpenoids
TKC038040	C18H24O5	InChI=1S/C18H24O5/c1-5-13(20)22-11-8-18(4)12(19)7-6-9(2)15(18)16-14(11)10(3)17(21)23-16/h10-11,14,16H,5-8H2,1-4H3	CCC(=O)OC1CC2(C)C(=O)CCC(C)=C2C2OC(=O)C(C)C12	Sesquiterpenoids
TKC033671	C21H26O9	InChI=1S/C21H26O9/c1-9(2)19(25)28-16-14-12(8-27-11(4)22)20(26)29-17(14)18-21(5,30-18)7-6-13(23)10(3)15(16)24/h10,15-18,24H,1,6-8H2,2-5H3/t10-,15-,16-,17+,18+,21-/m1/s1	C=C(C)C(=O)O[C@@H]1C2=C(COC(C)=O)C(=O)O[C@@H]2[C@@H]2O[C@]2(C)CCC(=O)[C@@H](C)[C@H]1O	Sesquiterpenoids
TKC132991	C15H20O5	InChI=1S/C15H20O5/c1-5-4-7-8(6(2)14(18)19-7)12(16)15(3)9(5)10-11(20-10)13(15)17/h5,7-13,16-17H,2,4H2,1,3H3/t5-,7+,8-,9-,10-,11-,12+,13+,15-/m1/s1	C=C1C(=O)O[C@H]2C[C@@H](C)[C@@H]3[C@H]4O[C@H]4[C@H](O)[C@@]3(C)[C@@H](O)[C@H]12	Sesquiterpenoids
TKC033678	C29H40O10	InChI=1S/C29H40O10/c1-9-14(3)11-21(32)38-26-24(29(13-36-29)28(34)35-8)23-19(12-20(31)22(23)17(6)37-18(7)30)16(5)25(26)39-27(33)15(4)10-2/h11,15,17,19,22-26H,5,9-10,12-13H2,1-4,6-8H3/b14-11+/t15-,17+,19-,22-,23+,24-,25-,26-,29-/m1/s1	C=C1[C@H]2CC(=O)[C@@H]([C@H](C)OC(C)=O)[C@H]2[C@@H]([C@@]2(C(=O)OC)CO2)[C@@H](OC(=O)/C=C(\C)CC)[C@@H]1OC(=O)[C@H](C)CC	Sesquiterpenoids
TKC204559	C20H26O7	InChI=1S/C20H26O7/c1-11-5-4-6-14(9-21)7-18-15(12(2)19(24)27-18)8-17(11)26-20(25)13(3)16(23)10-22/h5,7,15-18,21-23H,2-4,6,8-10H2,1H3/b11-5+,14-7+/t15-,16+,17+,18+/m0/s1	C=C(C(=O)O[C@@H]1C[C@H]2C(=C)C(=O)O[C@@H]2/C=C(/CO)CC/C=C/1C)[C@H](O)CO	Sesquiterpenoids
TKC132993	C17H22O6	InChI=1S/C17H22O6/c1-6-5-9-10(7(2)16(20)22-9)15(21-8(3)18)17(4)11(6)12-13(23-12)14(17)19/h6,9-15,19H,2,5H2,1,3-4H3/t6-,9+,10-,11-,12-,13-,14+,15-,17+/m1/s1	C=C1C(=O)O[C@H]2C[C@@H](C)[C@@H]3[C@H]4O[C@H]4[C@H](O)[C@@]3(C)[C@H](OC(C)=O)[C@H]12	Sesquiterpenoids
TKC132994	C17H22O6	InChI=1S/C17H22O6/c1-6-5-9-10(7(2)16(20)22-9)14(21-8(3)18)17(4)11(6)12(19)13-15(17)23-13/h6,9-15,19H,2,5H2,1,3-4H3/t6-,9-,10+,11-,12+,13-,14+,15-,17-/m1/s1	C=C1C(=O)O[C@@H]2C[C@@H](C)[C@@H]3[C@H](O)[C@H]4O[C@H]4[C@@]3(C)[C@@H](OC(C)=O)[C@@H]12	Sesquiterpenoids
TKC160896	C22H26O8	InChI=1S/C22H26O8/c1-12(7-8-27-14(3)24)20(25)29-17-10-22(4)18(30-22)6-5-15(11-23)9-16-19(17)13(2)21(26)28-16/h5-7,9,16-19,23H,2,8,10-11H2,1,3-4H3/b6-5-,12-7-,15-9+/t16-,17-,18-,19+,22-/m1/s1	C=C1C(=O)O[C@@H]2/C=C(CO)\C=C/[C@H]3O[C@]3(C)C[C@@H](OC(=O)/C(C)=C\COC(C)=O)[C@@H]12	Sesquiterpenoids
TKC204560	C20H26O7	InChI=1S/C20H26O7/c1-11-5-4-6-14(9-21)7-18-15(12(2)19(24)27-18)8-17(11)26-20(25)13(3)16(23)10-22/h5,7,15-18,21-23H,2-4,6,8-10H2,1H3/b11-5+,14-7-/t15-,16+,17+,18+/m0/s1	C=C(C(=O)O[C@@H]1C[C@H]2C(=C)C(=O)O[C@@H]2/C=C(\CO)CC/C=C/1C)[C@H](O)CO	Sesquiterpenoids
TKC033724	C15H16O4	InChI=1S/C15H16O4/c1-7-11-10(18-13(7)16)6-8-4-3-5-9-14(17)19-12(11)15(8,9)2/h5,8,10,12H,3-4,6H2,1-2H3	CC1=C2C(CC3CCC=C4C(=O)OC2C43C)OC1=O	Sesquiterpenoids
TKC033726	C15H24O4	InChI=1S/C15H24O4/c1-7(2)9-6-15(4)8(3)12(17)11(16)5-10(15)14(19)13(9)18/h5,8-9,11-14,16-19H,1,6H2,2-4H3/t8-,9-,11+,12+,13-,14+,15+/m0/s1	C=C(C)[C@@H]1C[C@@]2(C)C(=C[C@@H](O)[C@H](O)[C@@H]2C)[C@@H](O)[C@H]1O	Sesquiterpenoids
TKC038312	C15H22O4	InChI=1S/C15H22O4/c1-7-6-10-12(8(2)14(18)19-10)13(17)15(3)9(7)4-5-11(15)16/h7-10,12-13,17H,4-6H2,1-3H3/t7-,8+,9+,10-,12-,13+,15+/m1/s1	C[C@@H]1C(=O)O[C@@H]2C[C@@H](C)[C@@H]3CCC(=O)[C@@]3(C)[C@@H](O)[C@H]12	Sesquiterpenoids
TKC132999	C21H36O8	InChI=1S/C21H36O8/c1-19(2,29-18-17(26)16(25)15(24)12(9-22)28-18)11-4-7-21-10-27-20(3,13(21)8-11)6-5-14(21)23/h11-18,22-26H,4-10H2,1-3H3/t11-,12-,13+,14-,15-,16+,17-,18+,20+,21+/m1/s1	CC(C)(O[C@@H]1O[C@H](CO)[C@@H](O)[C@H](O)[C@H]1O)[C@@H]1CC[C@@]23CO[C@@](C)(CC[C@H]2O)[C@@H]3C1	Sesquiterpenoids
TKC038323	C20H26O5	InChI=1S/C20H26O5/c1-10(2)8-16(22)25-18-17-12(4)19(23)24-14(17)9-11(3)13-6-7-15(21)20(13,18)5/h6-8,11-14,17-18H,9H2,1-5H3/t11-,12+,13+,14-,17-,18-,20+/m1/s1	CC(C)=CC(=O)O[C@@H]1[C@@H]2[C@H](C)C(=O)O[C@@H]2C[C@@H](C)[C@@H]2C=CC(=O)[C@]21C	Sesquiterpenoids
TKC133002	C15H24O2	InChI=1S/C15H24O2/c1-9(2)11-6-7-15-8-17-14(11)13(15)10(3)4-5-12(15)16/h9,11-14,16H,3-8H2,1-2H3/t11-,12+,13-,14+,15+/m0/s1	C=C1CC[C@@H](O)[C@@]23CC[C@@H](C(C)C)[C@@H](OC2)[C@H]13	Sesquiterpenoids
TKC133005	C15H24O3	InChI=1S/C15H24O3/c1-9(2)11-6-5-10(3)12-8-14(17)15(4,18-12)13(16)7-11/h11-14,16-17H,1,3,5-8H2,2,4H3/t11-,12-,13+,14-,15-/m1/s1	C=C(C)[C@@H]1CCC(=C)[C@H]2C[C@@H](O)[C@](C)(O2)[C@@H](O)C1	Sesquiterpenoids
TKC133006	C15H24O3	InChI=1S/C15H24O3/c1-9(2)11-6-5-10(3)12-8-14(17)15(4,18-12)13(16)7-11/h11-14,16-17H,1,3,5-8H2,2,4H3/t11-,12-,13+,14-,15-/m0/s1	C=C(C)[C@H]1CCC(=C)[C@@H]2C[C@H](O)[C@@](C)(O2)[C@H](O)C1	Sesquiterpenoids
TKC041566	C15H24	InChI=1S/C15H24/c1-11(2)6-5-9-15(4)13-8-7-12(3)10-14(13)15/h6,10,13-14H,5,7-9H2,1-4H3/t13-,14+,15+/m0/s1	CC(C)=CCC[C@@]1(C)[C@@H]2C=C(C)CC[C@@H]21	Sesquiterpenoids
TKC133011	C22H34O5	InChI=1S/C22H34O5/c1-8-15(5)21(24)26-18-12-10-14(4)9-11-17(13(2)3)19(25-16(6)23)20-22(18,7)27-20/h8,10,13,17-20H,9,11-12H2,1-7H3/b14-10+,15-8-/t17-,18-,19+,20+,22+/m0/s1	C/C=C(/C)C(=O)O[C@H]1C/C=C(\C)CC[C@@H](C(C)C)[C@@H](OC(C)=O)[C@H]2O[C@]12C	Sesquiterpenoids
TKC133015	C19H30O5	InChI=1S/C19H30O5/c1-11(2)16-15(22-13(4)20)10-12(3)8-7-9-19(6)18(24-19)17(16)23-14(5)21/h8,11,15-18H,7,9-10H2,1-6H3/b12-8+/t15-,16-,17+,18-,19+/m0/s1	CC(=O)O[C@H]1C/C(C)=C/CC[C@@]2(C)O[C@H]2[C@H](OC(C)=O)[C@H]1C(C)C	Sesquiterpenoids
TKC133024	C22H30O5	InChI=1S/C22H30O5/c1-12(2)15-9-17-16(10-19-22(17,4)27-19)21(3,25)11-18(15)26-20(24)13-5-7-14(23)8-6-13/h5-8,12,15-19,23,25H,9-11H2,1-4H3/t15-,16+,17-,18-,19+,21+,22-/m1/s1	CC(C)[C@H]1C[C@@H]2[C@H](C[C@@H]3O[C@@]32C)[C@@](C)(O)C[C@H]1OC(=O)c1ccc(O)cc1	Sesquiterpenoids
TKC171463	C16H18O5	InChI=1S/C16H18O5/c1-8-4-5-11(19-3)10-7-13(21-16(10)18)14-9(2)15(17)20-12(14)6-8/h4,7,11-14H,2,5-6H2,1,3H3/b8-4+/t11-,12-,13+,14-/m0/s1	C=C1C(=O)O[C@H]2C/C(C)=C/C[C@H](OC)C3=C[C@@H](OC3=O)[C@@H]12	Sesquiterpenoids
TKC194713	C22H34O7	InChI=1S/C22H34O7/c1-12-15-10-14(6-8-22(15,5)9-7-16(12)24)21(3,4)29-20-19(28-13(2)23)18(26)17(25)11-27-20/h14,17-20,25-26H,6-11H2,1-5H3/t14-,17-,18+,19-,20+,22+/m1/s1	CC(=O)O[C@H]1[C@H](OC(C)(C)[C@@H]2CC[C@@]3(C)CCC(=O)C(C)=C3C2)OC[C@@H](O)[C@@H]1O	Sesquiterpenoids
TKC133047	C15H20O4	InChI=1S/C15H20O4/c1-8-4-6-10-9(2)14(17)18-12(10)13-15(3,19-13)11(16)7-5-8/h5,10-13,16H,2,4,6-7H2,1,3H3/b8-5+/t10-,11-,12-,13+,15+/m0/s1	C=C1C(=O)O[C@H]2[C@H]1CC/C(C)=C/C[C@H](O)[C@@]1(C)O[C@H]21	Sesquiterpenoids
TKC033830	C27H42O6	InChI=1S/C27H42O6/c1-7-9-10-11-23(28)32-19(8-2)12-15-24(29)33-22-14-13-21-26(31)25(30)20(17(3)4)16-27(21,6)18(22)5/h10-12,15,18-22,25-26,30-31H,3,7-9,13-14,16H2,1-2,4-6H3/b11-10+,15-12+	C=C(C)C1CC2(C)C(C)C(OC(=O)/C=C/C(CC)OC(=O)/C=C/CCC)CCC2C(O)C1O	Sesquiterpenoids
TKC041560	C15H18O3	InChI=1S/C15H18O3/c1-10-5-4-6-11(9-16)13(10)7-12-8-14(17)18-15(12,2)3/h4-6,9,12H,7-8H2,1-3H3	Cc1cccc(C=O)c1CC1CC(=O)OC1(C)C	Sesquiterpenoids
TKC038690	C15H28O2	InChI=1S/C15H28O2/c1-10-6-5-8-15(4)9-7-11(14(2,3)17)12(15)13(10)16/h10-13,16-17H,5-9H2,1-4H3/t10-,11+,12+,13-,15+/m0/s1	C[C@H]1CCC[C@]2(C)CC[C@@H](C(C)(C)O)[C@@H]2[C@H]1O	Sesquiterpenoids
TKC180875	C15H18O3	InChI=1S/C15H18O3/c1-10-4-3-5-12(9-16)8-14-13(7-6-10)11(2)15(17)18-14/h5-6,9,13-14H,2-4,7-8H2,1H3/b10-6+,12-5+/t13-,14+/m1/s1	C=C1C(=O)O[C@H]2C/C(C=O)=C\CC/C(C)=C/C[C@H]12	Sesquiterpenoids
TKC133052	C15H22O4	InChI=1S/C15H22O4/c1-8-5-4-6-15(3)13(19-15)12-11(10(16)7-8)9(2)14(17)18-12/h5,9-13,16H,4,6-7H2,1-3H3/b8-5+/t9-,10-,11+,12+,13-,15-/m1/s1	C/C1=C\CC[C@@]2(C)O[C@@H]2[C@H]2OC(=O)[C@H](C)[C@H]2[C@H](O)C1	Sesquiterpenoids
TKC033864	C13H20O	InChI=1S/C13H20O/c1-8(2)10-6-12-9(3)4-5-11(12)13(14)7-10/h6,8-9,11-12H,4-5,7H2,1-3H3	CC(C)C1=CC2C(C)CCC2C(=O)C1	Sesquiterpenoids
TKC033870	C28H38O7	InChI=1S/C28H38O7/c1-14(2)11-19-21-23(32)15(12-29)22(31)16(13-30)24(21)35-25-20-17(26(3,4)33)8-10-28(6,34)18(20)7-9-27(19,25)5/h7,12-14,17,19-20,25,31-34H,8-11H2,1-6H3/t17-,19-,20-,25+,27-,28-/m1/s1	CC(C)C[C@@H]1c2c(O)c(C=O)c(O)c(C=O)c2O[C@H]2[C@H]3C(=CC[C@]12C)[C@](C)(O)CC[C@H]3C(C)(C)O	Sesquiterpenoids
TKC162786	C24H32O8	InChI=1S/C24H32O8/c1-11(2)20(25)28-15-9-18-23(6,32-18)10-17(30-22(27)24(7)14(5)31-24)19-13(4)21(26)29-16(19)8-12(15)3/h8,11,14-19H,4,9-10H2,1-3,5-7H3/b12-8-/t14-,15-,16+,17+,18+,19-,23+,24-/m0/s1	C=C1C(=O)O[C@@H]2/C=C(/C)[C@@H](OC(=O)C(C)C)C[C@H]3O[C@]3(C)C[C@@H](OC(=O)[C@@]3(C)O[C@H]3C)[C@@H]12	Sesquiterpenoids
TKC134894	C15H22O4	InChI=1S/C15H22O4/c1-12(2)4-8-9(5-12)13(3,18)15-6-14(15,10(8)16)7-19-11(15)17/h8-10,16,18H,4-7H2,1-3H3/t8-,9+,10+,13+,14-,15+/m1/s1	CC1(C)C[C@H]2[C@@H](C1)[C@H](O)[C@@]13COC(=O)[C@@]1(C3)[C@@]2(C)O	Sesquiterpenoids
TKC133055	C20H26O7	InChI=1S/C20H26O7/c1-11-5-4-7-20(3)17(27-20)16-15(12(2)18(23)26-16)14(9-11)25-19(24)13(10-22)6-8-21/h5-6,14-17,21-22H,2,4,7-10H2,1,3H3/b11-5-,13-6+/t14-,15+,16-,17+,20-/m0/s1	C=C1C(=O)O[C@H]2[C@H]1[C@@H](OC(=O)/C(=C/CO)CO)C/C(C)=C\CC[C@]1(C)O[C@H]21	Sesquiterpenoids
TKC162331	C30H43NO5	InChI=1S/C30H43NO5/c1-17-7-5-9-29(3)13-25-19(11-23(17)29)21(27(32)35-25)15-31(34)16-22-20-12-24-18(2)8-6-10-30(24,4)14-26(20)36-28(22)33/h19-26,34H,1-2,5-16H2,3-4H3/t19-,20-,21+,22+,23-,24+,25-,26+,29+,30-/m0/s1	C=C1CCC[C@@]2(C)C[C@H]3OC(=O)[C@H](CN(O)C[C@H]4C(=O)O[C@H]5C[C@@]6(C)CCCC(=C)[C@@H]6C[C@H]54)[C@@H]3C[C@H]12	Sesquiterpenoids
TKC043528	C20H24O6	InChI=1S/C20H24O6/c1-5-9(2)19(23)25-15-6-12(8-21)13-7-14(22)10(3)16(13)18-17(15)11(4)20(24)26-18/h5,14-18,21-22H,3-4,6-8H2,1-2H3/b9-5-	C=C1C(O)CC2=C(CO)CC(OC(=O)/C(C)=C\C)C3C(=C)C(=O)OC3C12	Sesquiterpenoids
TKC133058	C15H22O4	InChI=1S/C15H22O4/c1-8-5-4-6-15(3)13(16)12-10(7-11(8)19-15)9(2)14(17)18-12/h8,10-13,16H,2,4-7H2,1,3H3/t8-,10+,11-,12+,13-,15-/m1/s1	C=C1C(=O)O[C@H]2[C@H]1C[C@H]1O[C@](C)(CCC[C@H]1C)[C@@H]2O	Sesquiterpenoids
TKC033932	C33H54O17	InChI=1S/C33H54O17/c1-13-6-16(46-31-26(44)23(41)29(50-31)20(11-36)47-32-25(43)22(40)28(49-32)19(38)10-35)8-33(3)5-4-15(7-17(13)33)14(2)12-45-30-24(42)21(39)27(48-30)18(37)9-34/h15-16,18-32,34-44H,2,4-12H2,1,3H3	C=C(COC1OC(C(O)CO)C(O)C1O)C1CCC2(C)CC(OC3OC(C(CO)OC4OC(C(O)CO)C(O)C4O)C(O)C3O)CC(C)=C2C1	Sesquiterpenoids
TKC033939	C21H34O7	InChI=1S/C21H34O7/c1-10(2)12-5-6-21(4)13(7-12)11(3)14(8-16(21)23)27-20-19(26)18(25)17(24)15(9-22)28-20/h12-20,22-26H,1,3,5-9H2,2,4H3/t12-,13+,14+,15-,16-,17-,18+,19-,20-,21-/m1/s1	C=C(C)[C@@H]1CC[C@@]2(C)[C@H](O)C[C@H](O[C@@H]3O[C@H](CO)[C@@H](O)[C@H](O)[C@H]3O)C(=C)[C@@H]2C1	Sesquiterpenoids
TKC033954	C27H44O12	InChI=1S/C27H44O12/c1-12-6-15(30)8-27(3)5-4-14(7-16(12)27)13(2)11-36-25-21(34)20(33)24(39-25)18(10-29)37-26-22(35)19(32)23(38-26)17(31)9-28/h14-26,28-35H,1-2,4-11H2,3H3	C=C(COC1OC(C(CO)OC2OC(C(O)CO)C(O)C2O)C(O)C1O)C1CCC2(C)CC(O)CC(=C)C2C1	Sesquiterpenoids
TKC133075	C15H20O4	InChI=1S/C15H20O4/c1-7-8-4-5-14(2,17)9-6-10-15(3,19-10)11(9)12(8)18-13(7)16/h8-12,17H,1,4-6H2,2-3H3/t8-,9+,10-,11-,12-,14-,15-/m0/s1	C=C1C(=O)O[C@H]2[C@H]1CC[C@](C)(O)[C@@H]1C[C@@H]3O[C@]3(C)[C@H]21	Sesquiterpenoids
TKC033964	C15H24O3	InChI=1S/C15H24O3/c1-10-5-4-7-14(3)8-6-12(9-15(10,14)18)11(2)13(16)17/h10,12,18H,2,4-9H2,1,3H3,(H,16,17)/t10-,12+,14+,15+/m0/s1	C=C(C(=O)O)[C@@H]1CC[C@@]2(C)CCC[C@H](C)[C@]2(O)C1	Sesquiterpenoids
TKC033972	C24H36O7	InChI=1S/C24H36O7/c1-13(2)8-22(28)31-23-20(29-16(6)26)9-15(5)19-10-18(14(3)4)11-21(30-17(7)27)24(19,23)12-25/h9,13,18-21,23,25H,3,8,10-12H2,1-2,4-7H3/t18-,19+,20-,21-,23-,24+/m0/s1	C=C(C)[C@@H]1C[C@H](OC(C)=O)[C@@]2(CO)[C@H](C1)C(C)=C[C@H](OC(C)=O)[C@@H]2OC(=O)CC(C)C	Sesquiterpenoids
TKC187954	C17H26O3	InChI=1S/C17H26O3/c1-10(2)16-15-11(3)7-12(4)17(9-20-16,13(15)5)8-19-14(6)18/h7,12-13,15H,8-9H2,1-6H3/t12?,13-,15?,17?/m1/s1	CC(=O)OCC12COC(=C(C)C)C(C(C)=CC1C)[C@H]2C	Sesquiterpenoids
TKC200453	C25H30O10	InChI=1S/C25H30O10/c1-5-16(11-27)23(29)32-12-17(7-9-26)24(30)33-18-10-14(3)25(35-31)8-6-13(2)20(25)21-19(18)15(4)22(28)34-21/h5-7,10,18-21,26-27,31H,4,8-9,11-12H2,1-3H3/b16-5+,17-7+/t18-,19-,20-,21+,25-/m1/s1	C=C1C(=O)O[C@H]2[C@H]1[C@H](OC(=O)/C(=C/CO)COC(=O)/C(=C/C)CO)C=C(C)[C@]1(OO)CC=C(C)[C@H]21	Sesquiterpenoids
TKC133079	C15H20O5	InChI=1S/C15H20O5/c1-8-9-4-6-14(2,18)7-5-10(16)15(3)12(20-15)11(9)19-13(8)17/h5,7-9,11-12,18H,4,6H2,1-3H3/b7-5+/t8-,9+,11+,12-,14-,15+/m1/s1	C[C@H]1C(=O)O[C@H]2[C@H]1CC[C@@](C)(O)/C=C/C(=O)[C@]1(C)O[C@H]21	Sesquiterpenoids
TKC194736	C27H32O9	InChI=1S/C27H32O9/c1-16-8-10-26-14-33-24(31)23(30)17(2)9-11-32-21(28)6-4-5-7-22(29)36-18-13-20(35-19(26)12-16)27(15-34-27)25(18,26)3/h4-7,12,18-20,30H,8-11,13-15H2,1-3H3/b6-4+,7-5-,23-17+/t18-,19-,20-,25-,26-,27+/m1/s1	CC1=C[C@H]2O[C@@H]3C[C@H]4OC(=O)/C=C\C=C\C(=O)OCC/C(C)=C(/O)C(=O)OC[C@@]2(CC1)[C@]4(C)[C@]31CO1	Sesquiterpenoids
TKC033998	C15H24O2	InChI=1S/C15H24O2/c1-11(2)15(17-16)9-8-14(4)7-5-6-12(3)13(14)10-15/h6,13,16H,1,5,7-10H2,2-4H3	C=C(C)C1(OO)CCC2(C)CCC=C(C)C2C1	Sesquiterpenoids
TKC135678	C24H34O9	InChI=1S/C24H34O9/c1-12(2)7-18(27)32-16-9-23(10-29-14(4)25)17(8-13(16)3)33-21-19(28)20(31-15(5)26)22(23,6)24(21)11-30-24/h8,12,16-17,19-21,28H,7,9-11H2,1-6H3/t16-,17+,19-,20+,21-,22-,23-,24-/m0/s1	CC(=O)OC[C@@]12C[C@H](OC(=O)CC(C)C)C(C)=C[C@H]1O[C@H]1[C@@H](O)[C@@H](OC(C)=O)[C@]2(C)[C@]12CO2	Sesquiterpenoids
TKC147884	C17H24O5	InChI=1S/C17H24O5/c1-8-5-6-11-13(8)15-14(9(2)16(19)22-15)12(21-10(3)18)7-17(11,4)20/h5,9,11-15,20H,6-7H2,1-4H3/t9-,11+,12-,13-,14+,15+,17+/m0/s1	CC(=O)O[C@H]1C[C@@](C)(O)[C@@H]2CC=C(C)[C@@H]2[C@H]2OC(=O)[C@@H](C)[C@H]12	Sesquiterpenoids
TKC033999	C15H24O	InChI=1S/C15H24O/c1-10(2)12-8-13-11(3)6-5-7-15(13,4)9-14(12)16/h6,12-14,16H,1,5,7-9H2,2-4H3/t12-,13+,14-,15-/m0/s1	C=C(C)[C@@H]1C[C@@H]2C(C)=CCC[C@@]2(C)C[C@@H]1O	Sesquiterpenoids
TKC075109	C15H22O	InChI=1S/C15H22O/c1-11(2)14-9-8-12(3)6-5-7-13(4)10-15(14)16/h7-8H,5-6,9-10H2,1-4H3/b12-8-,13-7+	CC(C)=C1C/C=C(/C)CC/C=C(\C)CC1=O	Sesquiterpenoids
TKC092575	C29H36O9	InChI=1S/C29H36O9/c1-16-9-10-28-14-33-22(31)12-17(2)13-23-35-18(3)19(36-23)7-5-6-8-21(30)38-25-24(32)26(37-20(28)11-16)29(15-34-29)27(25,28)4/h5-8,11-12,18-20,23-26,32H,9-10,13-15H2,1-4H3/b7-5-,8-6-,17-12-/t18-,19-,20+,23+,24+,25+,26+,27+,28+,29-/m0/s1	CC1=C[C@H]2O[C@@H]3[C@H](O)[C@H]4OC(=O)/C=C\C=C/[C@@H]5O[C@H](C/C(C)=C\C(=O)OC[C@@]2(CC1)[C@]4(C)[C@]31CO1)O[C@H]5C	Sesquiterpenoids
TKC034039	C15H22O	InChI=1S/C15H22O/c1-11-5-4-7-15(3)8-6-13(9-14(11)15)12(2)10-16/h10,13-14H,1-2,4-9H2,3H3/t13-,14+,15-/m1/s1	C=C(C=O)[C@@H]1CC[C@@]2(C)CCCC(=C)[C@@H]2C1	Sesquiterpenoids
TKC092593	C29H36O9	InChI=1S/C29H36O9/c1-16-11-22(31)32-14-28-10-9-26(3)24(38-26)25(28)37-20-13-19(27(28,4)29(20)15-33-29)36-21(30)8-6-5-7-18-17(2)34-23(12-16)35-18/h5-8,11,17-20,23-25H,9-10,12-15H2,1-4H3/b7-5-,8-6-,16-11-/t17-,18-,19-,20-,23-,24+,25-,26+,27-,28-,29+/m1/s1	C/C1=C/C(=O)OC[C@]23CC[C@]4(C)O[C@H]4[C@H]2O[C@@H]2C[C@@H](OC(=O)/C=C\C=C/[C@H]4O[C@H](C1)O[C@@H]4C)[C@@]3(C)[C@]21CO1	Sesquiterpenoids
TKC168861	C19H22O7	InChI=1S/C19H22O7/c1-8-4-11(25-17(22)18(3)6-23-18)13-9(2)16(21)26-15(13)14-10(8)5-12(20)19(14)7-24-19/h10-15,20H,1-2,4-7H2,3H3/t10-,11-,12-,13-,14-,15-,18-,19+/m0/s1	C=C1C(=O)O[C@H]2[C@@H]1[C@@H](OC(=O)[C@]1(C)CO1)CC(=C)[C@@H]1C[C@H](O)[C@]3(CO3)[C@H]21	Sesquiterpenoids
TKC034053	C15H20O2	InChI=1S/C15H20O2/c1-9-5-4-7-15(3)8-6-11-10(2)14(16)17-13(11)12(9)15/h4-5,7,10-13H,6,8H2,1-3H3/t10-,11+,12+,13-,15+/m0/s1	CC1=CC=C[C@]2(C)CC[C@@H]3[C@H](C)C(=O)O[C@@H]3[C@@H]12	Sesquiterpenoids
TKC075114	C15H22O2	InChI=1S/C15H22O2/c1-10(2)12-9-14-15(4,17-14)7-5-6-11(3)8-13(12)16/h6,14H,5,7-9H2,1-4H3/b11-6-/t14-,15+/m1/s1	CC(C)=C1C[C@H]2O[C@@]2(C)CC/C=C(/C)CC1=O	Sesquiterpenoids
TKC034059	C15H20O2	InChI=1S/C15H20O2/c1-9-5-4-7-15(3)8-6-11-10(2)14(16)17-13(11)12(9)15/h5,11-13H,2,4,6-8H2,1,3H3/t11-,12+,13-,15-/m0/s1	C=C1C(=O)O[C@H]2[C@H]1CC[C@]1(C)CCC=C(C)[C@H]21	Sesquiterpenoids
TKC044154	C16H16O4	InChI=1S/C16H16O4/c1-9-4-3-5-11-13(9)12(7-18)14-10(6-17)8-20-16(14)15(11)19-2/h3,5,7-9,17H,4,6H2,1-2H3/t9-/m0/s1	COc1c2c(c(C=O)c3c(CO)coc13)[C@@H](C)CC=C2	Sesquiterpenoids
TKC040132	C15H20O3	InChI=1S/C15H20O3/c1-8-6-12-10(9(2)14(17)18-12)7-15(3)11(8)4-5-13(15)16/h8,10-12H,2,4-7H2,1,3H3/t8-,10-,11+,12+,15+/m1/s1	C=C1C(=O)O[C@H]2C[C@@H](C)[C@@H]3CCC(=O)[C@@]3(C)C[C@H]12	Sesquiterpenoids
TKC034064	C15H20O2	InChI=1S/C15H20O2/c1-9-5-4-7-15(3)8-6-11-10(2)14(16)17-13(11)12(9)15/h11,13H,2,4-8H2,1,3H3/t11-,13+,15+/m1/s1	C=C1C(=O)O[C@@H]2C3=C(C)CCC[C@@]3(C)CC[C@H]12	Sesquiterpenoids
TKC187961	C15H22O4	InChI=1S/C15H22O4/c1-9-7-14-12(10(2)15(18)19-14)5-3-11(8-16)4-6-13(9)17/h4,7,10,12-14,16-17H,3,5-6,8H2,1-2H3/b9-7+,11-4-/t10-,12+,13+,14-/m1/s1	C/C1=C\[C@H]2OC(=O)[C@H](C)[C@@H]2CC/C(CO)=C/C[C@@H]1O	Sesquiterpenoids
TKC171085	C15H24O	InChI=1S/C15H24O/c1-10-6-8-14(16)11(2)5-7-13-12(10)9-15(13,3)4/h12-14,16H,1-2,5-9H2,3-4H3/t12-,13-,14+/m1/s1	C=C1CC[C@@H]2[C@H](CC2(C)C)C(=C)CC[C@@H]1O	Sesquiterpenoids
TKC034071	C15H20O3	InChI=1S/C15H20O3/c1-9-10-7-15-13(2,8-11(10)17-12(9)16)5-4-6-14(15,3)18-15/h10-11H,1,4-8H2,2-3H3/t10-,11-,13-,14-,15+/m1/s1	C=C1C(=O)O[C@@H]2C[C@@]3(C)CCC[C@@]4(C)O[C@@]34C[C@H]12	Sesquiterpenoids
TKC204607	C22H34N2O4	InChI=1S/C22H34N2O4/c1-4-27-21(26)24-10-8-23(9-11-24)14-17-16-12-18-15(2)6-5-7-22(18,3)13-19(16)28-20(17)25/h16-17,19H,4-14H2,1-3H3/t16-,17-,19-,22-/m1/s1	CCOC(=O)N1CCN(C[C@H]2C(=O)O[C@@H]3C[C@@]4(C)CCCC(C)=C4C[C@H]23)CC1	Sesquiterpenoids
TKC034089	C15H22O	InChI=1S/C15H22O/c1-10(2)12-8-13-11(3)6-5-7-15(13,4)9-14(12)16/h13H,3,5-9H2,1-2,4H3/t13-,15+/m1/s1	C=C1CCC[C@@]2(C)CC(=O)C(=C(C)C)C[C@H]12	Sesquiterpenoids
TKC044162	C16H16O4	InChI=1S/C16H16O4/c1-7-6-20-16-12(7)9(3)13-8(2)11(19-4)5-10(17)14(13)15(16)18/h5-6,8,18H,1-4H3/t8-/m0/s1	COC1=CC(=O)c2c(c(C)c3c(C)coc3c2O)[C@H]1C	Sesquiterpenoids
TKC181436	C30H38O10	InChI=1S/C30H38O10/c1-18(31)36-17-29-23(37-19(2)32)14-15-28(6,35)30(29)26(38-20(3)33)22(27(4,5)40-30)16-24(29)39-25(34)13-12-21-10-8-7-9-11-21/h7-13,22-24,26,35H,14-17H2,1-6H3/t22-,23+,24-,26-,28+,29+,30+/m1/s1	CC(=O)OC[C@@]12[C@@H](OC(C)=O)CC[C@](C)(O)[C@]13OC(C)(C)[C@H](C[C@H]2OC(=O)C=Cc1ccccc1)[C@H]3OC(C)=O	Sesquiterpenoids
TKC034098	C24H34O4	InChI=1S/C24H34O4/c1-16(2)19-12-15-23(3)13-5-14-24(4,27)22(23)21(19)28-20(26)11-8-17-6-9-18(25)10-7-17/h6-11,16,19,21-22,25,27H,5,12-15H2,1-4H3/b11-8+/t19-,21+,22+,23+,24+/m0/s1	CC(C)[C@@H]1CC[C@@]2(C)CCC[C@@](C)(O)[C@@H]2[C@@H]1OC(=O)/C=C/c1ccc(O)cc1	Sesquiterpenoids
TKC200495	C15H20O4	InChI=1S/C15H20O4/c1-8-4-5-11(16)9(2)7-13-14(12(17)6-8)10(3)15(18)19-13/h6-7,11-14,16-17H,3-5H2,1-2H3/b8-6+,9-7-/t11-,12-,13+,14+/m1/s1	C=C1C(=O)O[C@H]2/C=C(/C)[C@H](O)CC/C(C)=C/[C@@H](O)[C@H]12	Sesquiterpenoids
TKC204608	C22H34N2O4	InChI=1S/C22H34N2O4/c1-4-27-21(26)24-10-8-23(9-11-24)14-17-16-12-18-15(2)6-5-7-22(18,3)13-19(16)28-20(17)25/h16-17,19H,4-14H2,1-3H3/t16-,17?,19-,22-/m1/s1	CCOC(=O)N1CCN(CC2C(=O)O[C@@H]3C[C@@]4(C)CCCC(C)=C4C[C@H]23)CC1	Sesquiterpenoids
TKC133099	C15H24O4	InChI=1S/C15H24O4/c1-9-8-18-15(16)5-4-11-7-12(19-17)6-10(2)14(11,3)13(9)15/h7,9-10,12-13,16-17H,4-6,8H2,1-3H3/t9-,10+,12-,13-,14-,15+/m1/s1	C[C@@H]1CO[C@@]2(O)CCC3=C[C@H](OO)C[C@H](C)[C@@]3(C)[C@@H]12	Sesquiterpenoids
TKC034101	C25H36O5	InChI=1S/C25H36O5/c1-16(2)18-11-14-24(3)12-6-13-25(4,28)23(24)22(18)30-21(27)10-8-17-7-9-19(26)20(15-17)29-5/h7-10,15-16,18,22-23,26,28H,6,11-14H2,1-5H3/b10-8+	COc1cc(/C=C/C(=O)OC2C(C(C)C)CCC3(C)CCCC(C)(O)C23)ccc1O	Sesquiterpenoids
TKC042667	C15H24	InChI=1S/C15H24/c1-12(2)6-5-7-14(4)15-10-8-13(3)9-11-15/h6-8,15H,5,9-11H2,1-4H3/b14-7-/t15-/m1/s1	CC(C)=CC/C=C(/C)[C@@H]1CC=C(C)CC1	Sesquiterpenoids
TKC034113	C21H38O7	InChI=1S/C21H38O7/c1-19(2,28-18-17(25)16(24)15(23)13(11-22)27-18)12-6-9-20(3)7-5-8-21(4,26)14(20)10-12/h12-18,22-26H,5-11H2,1-4H3/t12-,13+,14-,15+,16-,17+,18-,20-,21-/m0/s1	CC(C)(O[C@@H]1O[C@H](CO)[C@@H](O)[C@H](O)[C@H]1O)[C@H]1CC[C@]2(C)CCC[C@](C)(O)[C@H]2C1	Sesquiterpenoids
TKC034122	C21H38O10	InChI=1S/C21H38O10/c1-19(2,28)10-4-7-21(9-23)12(24)5-6-20(3,29)17(21)16(10)31-18-15(27)14(26)13(25)11(8-22)30-18/h10-18,22-29H,4-9H2,1-3H3/t10-,11-,12+,13-,14+,15-,16-,17?,18+,20+,21+/m1/s1	CC(C)(O)[C@@H]1CC[C@@]2(CO)C([C@@H]1O[C@@H]1O[C@H](CO)[C@@H](O)[C@H](O)[C@H]1O)[C@@](C)(O)CC[C@@H]2O	Sesquiterpenoids
TKC131618	C23H32O6	InChI=1S/C23H32O6/c1-13(2)23(27)9-8-22(4)12-17(25)14(3)10-19(20(22)23)29-21(26)15-6-7-16(24)18(11-15)28-5/h6-7,10-11,13,17,19-20,24-25,27H,8-9,12H2,1-5H3/t17-,19-,20+,22-,23+/m0/s1	COc1cc(C(=O)O[C@H]2C=C(C)[C@@H](O)C[C@]3(C)CC[C@@](O)(C(C)C)[C@H]23)ccc1O	Sesquiterpenoids
TKC034127	C21H38O9	InChI=1S/C21H38O9/c1-19(2,27)10-5-6-20(3)12(7-10)21(4,28)13(23)8-14(20)30-18-17(26)16(25)15(24)11(9-22)29-18/h10-18,22-28H,5-9H2,1-4H3/t10-,11-,12+,13-,14+,15-,16+,17-,18+,20+,21-/m1/s1	CC(C)(O)[C@@H]1CC[C@]2(C)[C@@H](O[C@@H]3O[C@H](CO)[C@@H](O)[C@H](O)[C@H]3O)C[C@@H](O)[C@](C)(O)[C@H]2C1	Sesquiterpenoids
TKC034132	C21H38O9	InChI=1S/C21H38O9/c1-19(2,27)10-5-7-20(3)12(23)6-8-21(4,28)17(20)16(10)30-18-15(26)14(25)13(24)11(9-22)29-18/h10-18,22-28H,5-9H2,1-4H3/t10-,11-,12+,13-,14+,15-,16-,17?,18+,20-,21+/m1/s1	CC(C)(O)[C@@H]1CC[C@@]2(C)C([C@@H]1O[C@@H]1O[C@H](CO)[C@@H](O)[C@H](O)[C@H]1O)[C@@](C)(O)CC[C@@H]2O	Sesquiterpenoids
TKC034136	C15H28O4	InChI=1S/C15H28O4/c1-9(2)10-4-6-14(3)11(17)5-7-15(19,8-16)13(14)12(10)18/h9-13,16-19H,4-8H2,1-3H3/t10-,11+,12-,13+,14-,15-/m0/s1	CC(C)[C@@H]1CC[C@]2(C)[C@@H]([C@H]1O)[C@@](O)(CO)CC[C@H]2O	Sesquiterpenoids
TKC034149	C24H34O5	InChI=1S/C24H34O5/c1-15(2)18-11-13-23(3)19(26)12-14-24(4,28)22(23)21(18)29-20(27)10-7-16-5-8-17(25)9-6-16/h5-10,15,18-19,21-22,25-26,28H,11-14H2,1-4H3/b10-7+	CC(C)C1CCC2(C)C(O)CCC(C)(O)C2C1OC(=O)/C=C/c1ccc(O)cc1	Sesquiterpenoids
TKC040464	C15H18O3	InChI=1S/C15H18O3/c1-8-5-4-6-9-11-10(12(8)16)7-15(2,3)13(11)18-14(9)17/h5,7,9,11,13H,4,6H2,1-3H3/b8-5-	C/C1=C/CCC2C(=O)OC3C2C(=CC3(C)C)C1=O	Sesquiterpenoids
TKC034154	C15H28O3	InChI=1S/C15H28O3/c1-9(2)10-5-7-14(3)11(16)6-8-15(4,18)13(14)12(10)17/h9-13,16-18H,5-8H2,1-4H3/t10-,11+,12+,13-,14+,15-/m0/s1	CC(C)[C@@H]1CC[C@]2(C)[C@H](O)CC[C@](C)(O)[C@H]2[C@@H]1O	Sesquiterpenoids
TKC042701	C15H24O3	InChI=1S/C15H24O3/c1-10(6-8-14(17)15(3,4)18)12-7-5-11(2)13(16)9-12/h5,7,9-10,14,16-18H,6,8H2,1-4H3/t10-,14?/m1/s1	Cc1ccc([C@H](C)CCC(O)C(C)(C)O)cc1O	Sesquiterpenoids
TKC034156	C15H28O3	InChI=1S/C15H28O3/c1-10(2)15(18)8-7-13(3)11(9-15)14(4,17)6-5-12(13)16/h10-12,16-18H,5-9H2,1-4H3/t11-,12+,13-,14+,15-/m1/s1	CC(C)[C@@]1(O)CC[C@@]2(C)[C@@H](O)CC[C@](C)(O)[C@@H]2C1	Sesquiterpenoids
TKC180134	C15H22Br2O	InChI=1S/C15H22Br2O/c1-13(2)8-12(17)9-14(3,18)15(13)6-4-11(10-16)5-7-15/h4,6,10,12,18H,5,7-9H2,1-3H3/b11-10+/t12-,14+,15-/m1/s1	CC1(C)C[C@@H](Br)C[C@](C)(O)[C@@]12C=C/C(=C\Br)CC2	Sesquiterpenoids
TKC150691	C15H24	InChI=1S/C15H24/c1-11(2)6-5-9-15(4)13-8-7-12(3)14(15)10-13/h6-7,13-14H,5,8-10H2,1-4H3/t13-,14-,15+/m0/s1	CC(C)=CCC[C@]1(C)[C@H]2CC=C(C)[C@@H]1C2	Sesquiterpenoids
TKC039650	C22H28O5	InChI=1S/C22H28O5/c1-12-7-14(23)8-16(24)18(12)19(25)27-17-11-21(4)15-10-20(2,3)9-13(15)5-6-22(17,21)26/h5-8,13,15,17,23-24,26H,9-11H2,1-4H3/t13-,15+,17-,21-,22+/m1/s1	Cc1cc(O)cc(O)c1C(=O)O[C@@H]1C[C@]2(C)[C@H]3CC(C)(C)C[C@H]3C=C[C@]12O	Sesquiterpenoids
TKC133109	C16H26O2	InChI=1S/C16H26O2/c1-11-10-18-16(17-4)9-8-13-7-5-6-12(2)15(13,3)14(11)16/h7,11-12,14H,5-6,8-10H2,1-4H3/t11-,12+,14-,15-,16+/m1/s1	CO[C@]12CCC3=CCC[C@H](C)[C@@]3(C)[C@H]1[C@H](C)CO2	Sesquiterpenoids
TKC040858	C15H22O3	InChI=1S/C15H22O3/c1-8-6-17-13(16)12-10(8)11-9(14(11,2)3)4-5-15(12)7-18-15/h9-13,16H,1,4-7H2,2-3H3/t9-,10+,11-,12-,13-,15+/m0/s1	C=C1CO[C@H](O)[C@@H]2[C@H]1[C@@H]1[C@H](CC[C@@]23CO3)C1(C)C	Sesquiterpenoids
TKC194752	C15H24O2	InChI=1S/C15H24O2/c1-13(2)6-5-7-14(3)10-9(16)8-15(14,4)12(17)11(10)13/h10-12,17H,5-8H2,1-4H3/t10-,11?,12+,14?,15?/m0/s1	CC1(C)CCCC2(C)[C@H]3C(=O)CC2(C)[C@H](O)C31	Sesquiterpenoids
TKC034172	C21H38O8	InChI=1S/C21H38O8/c1-19(2,26)11-5-7-20(3)8-6-14(21(4,27)13(20)9-11)29-18-17(25)16(24)15(23)12(10-22)28-18/h11-18,22-27H,5-10H2,1-4H3	CC(C)(O)C1CCC2(C)CCC(OC3OC(CO)C(O)C(O)C3O)C(C)(O)C2C1	Sesquiterpenoids
TKC133122	C20H28O8	InChI=1S/C20H28O8/c1-5-10(2)17(23)27-14-7-19(4)15(22)8-20(25,28-19)12(9-21)6-13-16(14)11(3)18(24)26-13/h6,10,13-16,21-22,25H,3,5,7-9H2,1-2,4H3/b12-6-/t10-,13-,14-,15+,16+,19+,20+/m1/s1	C=C1C(=O)O[C@@H]2/C=C(/CO)[C@]3(O)C[C@H](O)[C@](C)(C[C@@H](OC(=O)[C@H](C)CC)[C@@H]12)O3	Sesquiterpenoids
TKC183798	C15H26O2	InChI=1S/C15H26O2/c1-11(10-16)6-5-8-15(4)13-7-9-14(3,17-15)12(13)2/h6,12-13,16H,5,7-10H2,1-4H3/t12-,13+,14-,15+/m0/s1	CC(=CCC[C@@]1(C)O[C@@]2(C)CC[C@@H]1[C@@H]2C)CO	Sesquiterpenoids
TKC034198	C15H18O2	InChI=1S/C15H18O2/c1-9-5-4-6-15(3)8-13-11(7-12(9)15)10(2)14(16)17-13/h4,6,11-13H,1-2,5,7-8H2,3H3/t11-,12-,13-,15-/m1/s1	C=C1C(=O)O[C@@H]2C[C@@]3(C)C=CCC(=C)[C@H]3C[C@H]12	Sesquiterpenoids
TKC180135	C17H26O4	InChI=1S/C17H26O4/c1-11-6-5-7-12(2)16(19)9-15(17(20)8-11)13(3)10-21-14(4)18/h6,12-13,15H,5,7-10H2,1-4H3/b11-6+/t12-,13+,15+/m0/s1	CC(=O)OC[C@@H](C)[C@H]1CC(=O)[C@@H](C)CC/C=C(\C)CC1=O	Sesquiterpenoids
TKC201328	C20H31NO2	InChI=1S/C20H31NO2/c1-14-7-6-8-20(2)12-18-15(11-17(14)20)16(19(22)23-18)13-21-9-4-3-5-10-21/h15-18H,1,3-13H2,2H3/t15-,16-,17-,18-,20+/m0/s1	C=C1CCC[C@]2(C)C[C@@H]3OC(=O)[C@@H](CN4CCCCC4)[C@@H]3C[C@@H]12	Sesquiterpenoids
TKC034208	C23H32O4	InChI=1S/C23H32O4/c1-14(2)18-12-13-23(4)19(24)11-6-15(3)20(23)21(18)27-22(25)16-7-9-17(26-5)10-8-16/h6-10,14,18-21,24H,11-13H2,1-5H3	COc1ccc(C(=O)OC2C(C(C)C)CCC3(C)C(O)CC=C(C)C23)cc1	Sesquiterpenoids
TKC034210	C21H36O7	InChI=1S/C21H36O7/c1-10(2)12-7-8-21(4)14(23)6-5-11(3)15(21)19(12)28-20-18(26)17(25)16(24)13(9-22)27-20/h5,10,12-20,22-26H,6-9H2,1-4H3/t12-,13+,14+,15-,16+,17-,18+,19+,20-,21-/m0/s1	CC1=CC[C@@H](O)[C@]2(C)CC[C@@H](C(C)C)[C@@H](O[C@@H]3O[C@H](CO)[C@@H](O)[C@H](O)[C@H]3O)[C@H]12	Sesquiterpenoids
TKC034211	C24H32O3	InChI=1S/C24H32O3/c1-16(2)19-14-20-17(3)10-12-21(25)24(20,4)22(15-19)27-23(26)13-11-18-8-6-5-7-9-18/h5-11,13,16,19-22,25H,12,14-15H2,1-4H3/b13-11+	CC1=CCC(O)C2(C)C(OC(=O)/C=C/c3ccccc3)CC(C(C)C)CC12	Sesquiterpenoids
TKC133133	C20H28O7	InChI=1S/C20H28O7/c1-5-10(2)18(23)26-15-8-20(4)16(27-20)7-13(22)12(9-21)6-14-17(15)11(3)19(24)25-14/h6,10,13-17,21-22H,3,5,7-9H2,1-2,4H3/b12-6-/t10-,13+,14-,15-,16-,17+,20-/m1/s1	C=C1C(=O)O[C@@H]2/C=C(/CO)[C@@H](O)C[C@H]3O[C@]3(C)C[C@@H](OC(=O)[C@H](C)CC)[C@@H]12	Sesquiterpenoids
TKC041570	C15H24O	InChI=1S/C15H24O/c1-12(2)6-5-9-15(4)13-7-10-14(3,16-15)11-8-13/h6-7,10,13H,5,8-9,11H2,1-4H3	CC(C)=CCCC1(C)OC2(C)C=CC1CC2	Sesquiterpenoids
	InChI=1S/C15H22O3/c1-10-6-5-7-11(8-10)15(4)9-12(16)13(18-15)14(2,3)17/h5-8,12-13,16-17H,9H2,1-4H3/t12-,13-,15+/m0/s1	Cc1cccc([C@@]2(C)C[C@H](O)[C@@H](C(C)(C)O)O2)c1	Sesquiterpenoids
TKC201331	C20H31NO2	InChI=1S/C20H31NO2/c1-14-7-6-8-20(2)12-18-15(11-17(14)20)16(19(22)23-18)13-21-9-4-3-5-10-21/h15-18H,1,3-13H2,2H3/t15-,16+,17+,18-,20-/m1/s1	C=C1CCC[C@]2(C)C[C@H]3OC(=O)[C@@H](CN4CCCCC4)[C@H]3C[C@@H]12	Sesquiterpenoids
TKC201332	C20H31NO2	InChI=1S/C20H31NO2/c1-14-7-6-8-20(2)12-18-15(11-17(14)20)16(19(22)23-18)13-21-9-4-3-5-10-21/h15-18H,1,3-13H2,2H3/t15-,16+,17-,18-,20-/m1/s1	C=C1CCC[C@]2(C)C[C@H]3OC(=O)[C@@H](CN4CCCCC4)[C@H]3C[C@H]12	Sesquiterpenoids
TKC034229	C15H26O2	InChI=1S/C15H26O2/c1-10(2)12-7-8-14(4)13(16)6-5-11(3)15(14,17)9-12/h10,12-13,16-17H,3,5-9H2,1-2,4H3/t12-,13-,14+,15-/m1/s1	C=C1CC[C@@H](O)[C@]2(C)CC[C@@H](C(C)C)C[C@@]12O	Sesquiterpenoids
TKC041477	C15H22O2	InChI=1S/C15H22O2/c1-11(6-5-7-12(2)16)8-13-9-15(3,4)10-14(13)17/h6,9H,5,7-8,10H2,1-4H3/b11-6-	CC(=O)CC/C=C(/C)CC1=CC(C)(C)CC1=O	Sesquiterpenoids
TKC041423	C17H24O7	InChI=1S/C17H24O7/c1-8-4-11-16(6-18,5-10(8)20)15(3)13(23-9(2)19)12(21)14(24-11)17(15)7-22-17/h4,10-14,18,20-21H,5-7H2,1-3H3/t10-,11+,12+,13+,14+,15+,16+,17+/m0/s1	CC(=O)O[C@@H]1[C@@H](O)[C@H]2O[C@@H]3C=C(C)[C@@H](O)C[C@]3(CO)[C@]1(C)[C@@]21CO1	Sesquiterpenoids
TKC133134	C20H28O7	InChI=1S/C20H28O7/c1-10(2)17(21)26-14-8-19(5)9-15(24-6)20(23,27-19)11(3)7-13-16(14)12(4)18(22)25-13/h7,10,13-16,23H,4,8-9H2,1-3,5-6H3/b11-7-/t13-,14-,15+,16+,19-,20+/m1/s1	C=C1C(=O)O[C@@H]2/C=C(/C)[C@]3(O)O[C@@](C)(C[C@@H]3OC)C[C@@H](OC(=O)C(C)C)[C@@H]12	Sesquiterpenoids
	InChI=1S/C15H20O2/c1-9(2)12-5-6-15(11(4)16)8-14(17)10(3)13(15)7-12/h12H,1,5-8H2,2-4H3/t12-,15+/m1/s1	C=C(C)[C@@H]1CC[C@@]2(C(C)=O)CC(=O)C(C)=C2C1	Sesquiterpenoids
TKC043674	C19H28O8	InChI=1S/C19H28O8/c1-9(8-20)17(24)27-12-7-19(3)13(22)6-5-11(21)15(19)16(23)14(12)10(2)18(25)26-4/h9,12-16,20,22-23H,2,5-8H2,1,3-4H3	C=C(C(=O)OC)C1C(OC(=O)C(C)CO)CC2(C)C(O)CCC(=O)C2C1O	Sesquiterpenoids
	InChI=1S/C15H20O4/c1-9-3-4-15-12(9)6-14(11(7-17-15)8-18-15)13(16)5-10(2)19-14/h5,9,11-12H,3-4,6-8H2,1-2H3/t9-,11-,12-,14-,15+/m0/s1	CC1=CC(=O)[C@@]2(C[C@H]3[C@@H](C)CC[C@]34OC[C@H]2CO4)O1	Sesquiterpenoids
	InChI=1S/C16H18O5/c1-8-4-12(17)14-9(2)5-13-11(6-10(8)14)16(19,7-21-13)15(18)20-3/h4,6,11,13,19H,5,7H2,1-3H3/t11-,13-,16+/m0/s1	COC(=O)[C@@]1(O)CO[C@H]2CC(C)=C3C(=O)C=C(C)C3=C[C@@H]21	Sesquiterpenoids
	InChI=1S/C15H16O5/c1-7-3-11(16)13-8(2)4-12-10(5-9(7)13)15(19,6-20-12)14(17)18/h3,5,10,12,19H,4,6H2,1-2H3,(H,17,18)/t10-,12-,15+/m0/s1	CC1=CC(=O)C2=C(C)C[C@@H]3OC[C@](O)(C(=O)O)[C@H]3C=C12	Sesquiterpenoids
	InChI=1S/C15H16O5/c1-7-3-11(17)13-8(2)4-12-10(5-9(7)13)15(19,6-16)14(18)20-12/h3,5,10,12,16,19H,4,6H2,1-2H3/t10-,12-,15+/m0/s1	CC1=CC(=O)C2=C(C)C[C@@H]3OC(=O)[C@@](O)(CO)[C@H]3C=C12	Sesquiterpenoids
TKC175737	C27H35N3O2S	InChI=1S/C27H35N3O2S/c1-6-14-30(5)25(32)17(2)20-12-13-27(4)15-21-23(18(3)22(27)24(20)31)29-26(33-21)28-16-19-10-8-7-9-11-19/h1,7-11,17-18,20,22,24,31H,12-16H2,2-5H3,(H,28,29)/t17-,18+,20+,22+,24-,27+/m0/s1	C#CCN(C)C(=O)[C@@H](C)[C@H]1CC[C@]2(C)Cc3sc(NCc4ccccc4)nc3[C@H](C)[C@@H]2[C@H]1O	Sesquiterpenoids
TKC041574	C15H26O	InChI=1S/C15H26O/c1-12(2)7-6-8-14(5)9-10-15(11-16)13(3)4/h7,9,15-16H,3,6,8,10-11H2,1-2,4-5H3/b14-9+/t15-/m0/s1	C=C(C)[C@H](CO)C/C=C(\C)CCC=C(C)C	Sesquiterpenoids
TKC170813	C29H39NO12	InChI=1S/C29H39NO12/c1-6-18-25(37)41-27(4)13-21(40-24(36)17(15-31)14-30-11-7-8-19(30)22(33)34)29(16(2)23(35)39-5)20(32)12-26(3,42-29)9-10-28(18,27)38/h6,17,19,21,31,38H,2,7-15H2,1,3-5H3,(H,33,34)/b18-6-/t17-,19+,21-,26+,27+,28-,29+/m0/s1	C=C(C(=O)OC)[C@]12O[C@](C)(CC[C@]3(O)/C(=C\C)C(=O)O[C@]3(C)C[C@@H]1OC(=O)[C@H](CO)CN1CCC[C@@H]1C(=O)O)CC2=O	Sesquiterpenoids
TKC071920	C34H36O12	InChI=1S/C34H36O12/c1-19(35)42-24-18-32(4,39)34-26(44-30(38)23-14-10-16-41-23)21(31(2,3)46-34)17-25(43-29(37)22-13-9-15-40-22)33(34,5)27(24)45-28(36)20-11-7-6-8-12-20/h6-16,21,24-27,39H,17-18H2,1-5H3/t21-,24+,25+,26-,27+,32-,33-,34+/m1/s1	CC(=O)O[C@H]1C[C@@](C)(O)[C@]23OC(C)(C)[C@H](C[C@H](OC(=O)c4ccco4)[C@]2(C)[C@H]1OC(=O)c1ccccc1)[C@H]3OC(=O)c1ccco1	Sesquiterpenoids
	InChI=1S/C15H26O3/c1-10(9-16)5-4-6-11(2)13-8-14(17)12(3)7-15(13)18/h7,10-11,13-14,16-17H,4-6,8-9H2,1-3H3/t10-,11+,13+,14+/m1/s1	CC1=CC(=O)[C@H]([C@@H](C)CCC[C@@H](C)CO)C[C@@H]1O	Sesquiterpenoids
	InChI=1S/C15H26O3/c1-10(9-16)5-4-6-11(2)13-8-14(17)12(3)7-15(13)18/h7,10-11,13-14,16-17H,4-6,8-9H2,1-3H3/t10-,11-,13-,14-/m0/s1	CC1=CC(=O)[C@H]([C@@H](C)CCC[C@H](C)CO)C[C@@H]1O	Sesquiterpenoids
TKC194759	C17H26O3	InChI=1S/C17H26O3/c1-5-19-16-12-15(17(18)20-16)11-7-10-14(4)9-6-8-13(2)3/h8,10,12,16H,5-7,9,11H2,1-4H3/t16-/m0/s1	CCO[C@@H]1C=C(CCC=C(C)CCC=C(C)C)C(=O)O1	Sesquiterpenoids
TKC034267	C23H32O4	InChI=1S/C23H32O4/c1-14(2)18-13-19(23(4)12-6-7-15(3)20(23)21(18)24)27-22(25)16-8-10-17(26-5)11-9-16/h8-11,14,18-21,24H,3,6-7,12-13H2,1-2,4-5H3/t18-,19-,20-,21+,23+/m1/s1	C=C1CCC[C@]2(C)[C@H]1[C@@H](O)[C@@H](C(C)C)C[C@H]2OC(=O)c1ccc(OC)cc1	Sesquiterpenoids
	InChI=1S/C15H26O3/c1-10(9-16)5-4-6-11(2)13-8-14(17)12(3)7-15(13)18/h7,10-11,13-14,16-17H,4-6,8-9H2,1-3H3/t10-,11+,13-,14+/m1/s1	CC1=CC(=O)[C@@H]([C@@H](C)CCC[C@@H](C)CO)C[C@@H]1O	Sesquiterpenoids
TKC148712	C17H22O5	InChI=1S/C17H22O5/c1-9-6-5-7-17(4)15(22-17)14-13(10(2)16(19)21-14)12(8-9)20-11(3)18/h6,12-15H,2,5,7-8H2,1,3-4H3/b9-6-/t12-,13+,14-,15+,17+/m0/s1	C=C1C(=O)O[C@H]2[C@H]1[C@@H](OC(C)=O)C/C(C)=C\CC[C@@]1(C)O[C@H]21	Sesquiterpenoids
	InChI=1S/C15H26O3/c1-10(9-16)5-4-6-11(2)13-8-14(17)12(3)7-15(13)18/h7,10-11,13-14,16-17H,4-6,8-9H2,1-3H3/t10-,11-,13+,14-/m0/s1	CC1=CC(=O)[C@@H]([C@@H](C)CCC[C@H](C)CO)C[C@@H]1O	Sesquiterpenoids
	InChI=1S/C15H26O3/c1-10(9-16)5-4-6-11(2)13-8-14(17)12(3)7-15(13)18/h7,10-11,13-14,16-17H,4-6,8-9H2,1-3H3/t10-,11+,13-,14-/m1/s1	CC1=CC(=O)[C@@H]([C@@H](C)CCC[C@@H](C)CO)C[C@H]1O	Sesquiterpenoids
	InChI=1S/C15H26O3/c1-10(9-16)5-4-6-11(2)13-8-14(17)12(3)7-15(13)18/h7,10-11,13-14,16-17H,4-6,8-9H2,1-3H3/t10-,11-,13+,14+/m0/s1	CC1=CC(=O)[C@@H]([C@@H](C)CCC[C@H](C)CO)C[C@H]1O	Sesquiterpenoids
	InChI=1S/C18H28O5/c1-12-7-8-16(17(21)9-12)13(2)5-4-6-14(3)18(22)23-11-15(20)10-19/h6,9,13,15-16,19-20H,4-5,7-8,10-11H2,1-3H3/b14-6+/t13-,15+,16+/m1/s1	CC1=CC(=O)[C@H]([C@H](C)CC/C=C(\C)C(=O)OC[C@@H](O)CO)CC1	Sesquiterpenoids
TKC201334	C20H31NO2	InChI=1S/C20H31NO2/c1-14-7-6-8-20(2)12-18-15(11-17(14)20)16(19(22)23-18)13-21-9-4-3-5-10-21/h15-18H,1,3-13H2,2H3/t15-,16-,17-,18-,20-/m1/s1	C=C1CCC[C@]2(C)C[C@H]3OC(=O)[C@H](CN4CCCCC4)[C@H]3C[C@H]12	Sesquiterpenoids
TKC045056	C15H20O4	InChI=1S/C15H20O4/c1-8-9-5-15(19)12(18)6-13(2,14(15,3)7-16)10(9)4-11(8)17/h4,8-9,16,19H,5-7H2,1-3H3	CC1C(=O)C=C2C1CC1(O)C(=O)CC2(C)C1(C)CO	Sesquiterpenoids
TKC133141	C20H26O7	InChI=1S/C20H26O7/c1-6-10(2)17(22)26-14-8-19(5)15(21)9-20(24,27-19)11(3)7-13-16(14)12(4)18(23)25-13/h6-7,13-16,21,24H,4,8-9H2,1-3,5H3/b10-6-,11-7-/t13-,14+,15+,16-,19+,20-/m0/s1	C=C1C(=O)O[C@H]2/C=C(/C)[C@]3(O)C[C@@H](O)[C@@](C)(C[C@@H](OC(=O)/C(C)=C\C)[C@@H]12)O3	Sesquiterpenoids
TKC133144	C20H26O8	InChI=1S/C20H26O8/c1-9-6-12-15(10(2)16(22)25-12)13(26-17(23)19(5)11(3)27-19)7-18(4)14(21)8-20(9,24)28-18/h6,11-15,21,24H,2,7-8H2,1,3-5H3/b9-6-/t11-,12-,13-,14+,15+,18-,19-,20-/m1/s1	C=C1C(=O)O[C@@H]2/C=C(/C)[C@@]3(O)C[C@H](O)[C@@](C)(C[C@@H](OC(=O)[C@]4(C)O[C@@H]4C)[C@@H]12)O3	Sesquiterpenoids
TKC045069	C15H26O3	InChI=1S/C15H26O3/c1-10-13(18)12(17)8-14(2,3)15(10)6-4-11(9-16)5-7-15/h4,10,12-13,16-18H,5-9H2,1-3H3	CC1C(O)C(O)CC(C)(C)C12CC=C(CO)CC2	Sesquiterpenoids
	InChI=1S/C26H34O6/c1-6-7-8-9-10-11-12-13-23(28)32-22-14-15-26(4,30)25(3)17-19(18(2)24(29)31-5)21(27)16-20(22)25/h8-13,16,22,30H,6-7,14-15,17H2,1-5H3/b9-8+,11-10+,13-12+,19-18-/t22-,25+,26-/m1/s1	CCC/C=C/C=C/C=C/C(=O)O[C@@H]1CC[C@@](C)(O)[C@@]2(C)C/C(=C(\C)C(=O)OC)C(=O)C=C12	Sesquiterpenoids
TKC034288	C21H36O7	InChI=1S/C21H36O7/c1-11(2)12-5-7-20(3)14(9-12)21(4,8-6-15(20)23)28-19-18(26)17(25)16(24)13(10-22)27-19/h13-19,22-26H,5-10H2,1-4H3/t13-,14+,15+,16-,17+,18-,19+,20+,21+/m1/s1	CC(C)=C1CC[C@]2(C)[C@@H](O)CC[C@](C)(O[C@@H]3O[C@H](CO)[C@@H](O)[C@H](O)[C@H]3O)[C@H]2C1	Sesquiterpenoids
TKC041881	C15H22	InChI=1S/C15H22/c1-12-6-8-14(9-7-12)15(3)10-4-5-13(2)11-15/h5-6,9H,4,7-8,10-11H2,1-3H3	CC1=CCC(C2(C)CCC=C(C)C2)=CC1	Sesquiterpenoids
	InChI=1S/C25H34O5/c1-6-7-8-9-10-11-12-13-20(26)29-19-14-15-24(5,28)23(4)16-18(17(2)3)21(27)22-25(19,23)30-22/h8-13,18-19,22,28H,2,6-7,14-16H2,1,3-5H3/b9-8+,11-10+,13-12+/t18-,19+,22+,23+,24+,25+/m0/s1	C=C(C)[C@@H]1C[C@]2(C)[C@](C)(O)CC[C@@H](OC(=O)/C=C/C=C/C=C/CCC)[C@]23O[C@@H]3C1=O	Sesquiterpenoids
TKC076765	C15H22O4	InChI=1S/C15H22O4/c1-7-4-5-9-11(7)13(16)12-8(2)14(17)19-10(12)6-15(9,3)18/h4,8-13,16,18H,5-6H2,1-3H3/t8?,9-,10-,11+,12+,13-,15-/m1/s1	CC1=CC[C@@H]2[C@H]1[C@@H](O)[C@H]1C(C)C(=O)O[C@@H]1C[C@@]2(C)O	Sesquiterpenoids
	InChI=1S/C25H34O5/c1-6-7-8-9-10-11-12-13-20(26)29-19-14-15-24(5,28)23(4)16-18(17(2)3)21(27)22-25(19,23)30-22/h8-13,18-19,22,28H,2,6-7,14-16H2,1,3-5H3/b9-8+,11-10-,13-12+/t18-,19+,22+,23+,24+,25+/m0/s1	C=C(C)[C@@H]1C[C@]2(C)[C@](C)(O)CC[C@@H](OC(=O)/C=C/C=C\C=C\CCC)[C@]23O[C@@H]3C1=O	Sesquiterpenoids
TKC133148	C20H28O8	InChI=1S/C20H28O8/c1-9(2)16(21)25-11-7-18(4)12(24-6)8-20(23,28-18)19(5)15(27-19)14-13(11)10(3)17(22)26-14/h9,11-15,23H,3,7-8H2,1-2,4-6H3/t11-,12-,13+,14+,15-,18-,19-,20-/m1/s1	C=C1C(=O)O[C@H]2[C@@H]1[C@H](OC(=O)C(C)C)C[C@@]1(C)O[C@](O)(C[C@H]1OC)[C@]1(C)O[C@H]21	Sesquiterpenoids
TKC071922	C33H35NO12	InChI=1S/C33H35NO12/c1-18(35)42-26-23(43-27(36)19-9-6-12-34-17-19)16-31(4,39)33-25(45-29(38)22-11-8-14-41-22)20(30(2,3)46-33)15-24(32(26,33)5)44-28(37)21-10-7-13-40-21/h6-14,17,20,23-26,39H,15-16H2,1-5H3/t20-,23+,24+,25-,26+,31-,32-,33+/m1/s1	CC(=O)O[C@H]1[C@@H](OC(=O)c2cccnc2)C[C@@](C)(O)[C@]23OC(C)(C)[C@H](C[C@H](OC(=O)c4ccco4)[C@]12C)[C@H]3OC(=O)c1ccco1	Sesquiterpenoids
	InChI=1S/C25H32O6/c1-5-6-7-8-9-10-11-12-20(27)30-19-13-14-24(4,29)23(3)15-18(17(2)16-26)21(28)22-25(19,23)31-22/h7-12,16,19,22,29H,5-6,13-15H2,1-4H3/b8-7+,10-9+,12-11+,18-17-/t19-,22+,23-,24-,25+/m0/s1	CCC/C=C/C=C/C=C/C(=O)O[C@H]1CC[C@](C)(O)[C@]2(C)C/C(=C(\C)C=O)C(=O)[C@H]3O[C@]132	Sesquiterpenoids
TKC133151	C19H26O7	InChI=1S/C19H26O7/c1-9(2)16(21)25-13-7-18(5)14(20)8-19(23,26-18)10(3)6-12-15(13)11(4)17(22)24-12/h6,9,12-15,20,23H,4,7-8H2,1-3,5H3/b10-6-/t12-,13+,14-,15-,18+,19+/m0/s1	C=C1C(=O)O[C@H]2/C=C(/C)[C@@]3(O)C[C@H](O)[C@@](C)(C[C@@H](OC(=O)C(C)C)[C@@H]12)O3	Sesquiterpenoids
TKC158179	C24H32O7	InChI=1S/C24H32O7/c1-14-10-11-18(27)23(13-25)20(29-15(2)26)19(17-12-24(14,23)31-22(17,3)4)30-21(28)16-8-6-5-7-9-16/h5-9,14,17-20,25,27H,10-13H2,1-4H3/t14-,17-,18-,19-,20+,23+,24+/m1/s1	CC(=O)O[C@H]1[C@H](OC(=O)c2ccccc2)[C@H]2C[C@]3(OC2(C)C)[C@H](C)CC[C@@H](O)[C@@]13CO	Sesquiterpenoids
TKC034305	C35H52O13	InChI=1S/C35H52O13/c1-11-18(3)30(40)46-26-20(5)44-32(28(27(26)45-22(7)37)47-31(41)19(4)12-2)48-33(8,9)35(42)16-15-34(10)14-13-24(38)23(17-43-21(6)36)25(34)29(35)39/h11-12,20,24,26-29,32,38-39,42H,13-17H2,1-10H3/b18-11+,19-12+	C/C=C(\C)C(=O)OC1C(C)OC(OC(C)(C)C2(O)CCC3(C)CCC(O)C(COC(C)=O)=C3C2O)C(OC(=O)/C(C)=C/C)C1OC(C)=O	Sesquiterpenoids
TKC073755	C36H43NO17	InChI=1S/C36H43NO17/c1-15-16(2)31(44)53-29-26(49-18(4)39)30(52-21(7)42)35(14-47-17(3)38)28(51-20(6)41)25(43)23-27(50-19(5)40)36(35,34(29,9)46)54-33(23,8)13-48-32(45)22-11-10-12-37-24(15)22/h10-12,15-16,23,26-30,46H,13-14H2,1-9H3/t15?,16?,23-,26+,27-,28-,29+,30+,33+,34+,35-,36+/m1/s1	CC(=O)OC[C@]12[C@H](OC(C)=O)C(=O)[C@@H]3[C@@H](OC(C)=O)[C@@]14O[C@@]3(C)COC(=O)c1cccnc1C(C)C(C)C(=O)O[C@@H]([C@H](OC(C)=O)[C@@H]2OC(C)=O)[C@]4(C)O	Sesquiterpenoids
TKC206323	C48H51NO18	InChI=1S/C48H51NO18/c1-24-25(2)41(54)65-38-36(62-28(5)52)40(66-43(56)31-18-13-10-14-19-31)47(23-59-26(3)50)39(63-29(6)53)35(61-27(4)51)33-37(64-42(55)30-16-11-9-12-17-30)48(47,46(38,8)58)67-45(33,7)22-60-44(57)32-20-15-21-49-34(24)32/h9-21,24-25,33,35-40,58H,22-23H2,1-8H3/t24?,25?,33-,35-,36+,37-,38+,39-,40+,45+,46+,47-,48+/m1/s1	CC(=O)OC[C@]12[C@H](OC(C)=O)[C@H](OC(C)=O)[C@@H]3[C@@H](OC(=O)c4ccccc4)[C@@]14O[C@@]3(C)COC(=O)c1cccnc1C(C)C(C)C(=O)O[C@@H]([C@H](OC(C)=O)[C@@H]2OC(=O)c1ccccc1)[C@]4(C)O	Sesquiterpenoids
	InChI=1S/C25H34O6/c1-5-6-7-8-9-10-11-12-20(27)30-19-13-14-24(4,29)23(3)15-18(17(2)16-26)21(28)22-25(19,23)31-22/h7-12,19,22,26,29H,5-6,13-16H2,1-4H3/b8-7+,10-9+,12-11+,18-17+/t19-,22+,23-,24-,25+/m1/s1	CCC/C=C/C=C/C=C/C(=O)O[C@@H]1CC[C@@](C)(O)[C@@]2(C)C/C(=C(/C)CO)C(=O)[C@@H]3O[C@@]132	Sesquiterpenoids
TKC157196	C21H32O9	InChI=1S/C21H32O9/c1-9(14-10(2)7-12-15(17(14)24)11(3)20(27)29-12)5-4-6-28-21-19(26)18(25)16(23)13(8-22)30-21/h9,12-13,15-19,21-26H,3-8H2,1-2H3/t9-,12-,13-,15+,16-,17-,18+,19-,21-/m1/s1	C=C1C(=O)O[C@@H]2CC(C)=C([C@H](C)CCCO[C@@H]3O[C@H](CO)[C@@H](O)[C@H](O)[C@H]3O)[C@@H](O)[C@@H]12	Sesquiterpenoids
TKC034318	C21H36O9	InChI=1S/C21H36O9/c1-9-5-6-12(23)21(4)13(24)7-10(20(2,3)28)18(14(9)21)30-19-17(27)16(26)15(25)11(8-22)29-19/h5,10-19,22-28H,6-8H2,1-4H3/t10-,11+,12+,13+,14+,15+,16-,17+,18+,19-,21+/m0/s1	CC1=CC[C@@H](O)[C@@]2(C)[C@H]1[C@H](O[C@@H]1O[C@H](CO)[C@@H](O)[C@H](O)[C@H]1O)[C@@H](C(C)(C)O)C[C@H]2O	Sesquiterpenoids
TKC206358	C25H34O9	InChI=1S/C25H34O9/c1-13(2)22(28)25(31)32-18-7-6-14(3)10-19(34-24(30)17(12-27)8-9-26)21-16(5)23(29)33-20(21)11-15(18)4/h6,8,11,13,18-22,26-28H,5,7,9-10,12H2,1-4H3/b14-6+,15-11-,17-8+/t18-,19+,20+,21+,22?/m0/s1	C=C1C(=O)O[C@@H]2/C=C(/C)[C@@H](OC(=O)C(O)C(C)C)C/C=C(\C)C[C@@H](OC(=O)/C(=C/CO)CO)[C@@H]12	Sesquiterpenoids
TKC039654	C14H18O4	InChI=1S/C14H18O4/c1-7-6-10(15)17-11(7)14(3)5-4-9-8(2)13(16)18-12(9)14/h6,8-9,11-12H,4-5H2,1-3H3/t8-,9+,11+,12+,14+/m1/s1	CC1=CC(=O)O[C@@H]1[C@]1(C)CC[C@@H]2[C@@H]1OC(=O)[C@@H]2C	Sesquiterpenoids
TKC042150	C25H34O10	InChI=1S/C25H34O10/c1-7-13(4)23(29)35-21-19-14(5)24(30)33-18(19)9-15(11-26)8-16(27)10-17(25(31)32-6)20(21)34-22(28)12(2)3/h9-10,12-13,16,18-21,26-27H,5,7-8,11H2,1-4,6H3/b15-9+,17-10+	C=C1C(=O)OC2/C=C(/CO)CC(O)/C=C(/C(=O)OC)C(OC(=O)C(C)C)C(OC(=O)C(C)CC)C12	Sesquiterpenoids
TKC034319	C21H36O8	InChI=1S/C21H36O8/c1-10-5-6-13(23)21(4)8-7-11(20(2,3)27)18(14(10)21)29-19-17(26)16(25)15(24)12(9-22)28-19/h5,11-19,22-27H,6-9H2,1-4H3/t11-,12-,13-,14-,15-,16+,17-,18-,19+,21+/m1/s1	CC1=CC[C@@H](O)[C@]2(C)CC[C@@H](C(C)(C)O)[C@@H](O[C@@H]3O[C@H](CO)[C@@H](O)[C@H](O)[C@H]3O)[C@@H]12	Sesquiterpenoids
	InChI=1S/C25H34O5/c1-6-7-8-9-10-11-12-13-20(26)29-19-14-15-24(5,28)23(4)16-18(17(2)3)21(27)22-25(19,23)30-22/h8-13,19,22,28H,6-7,14-16H2,1-5H3/b9-8+,11-10+,13-12+/t19-,22+,23-,24-,25+/m0/s1	CCC/C=C/C=C/C=C/C(=O)O[C@H]1CC[C@](C)(O)[C@]2(C)CC(=C(C)C)C(=O)[C@H]3O[C@]132	Sesquiterpenoids
	InChI=1S/C25H34O6/c1-5-6-7-8-9-10-11-12-20(26)30-19-13-14-23(4,27)22(3)15-18-17(2)16-29-25(18,28)21-24(19,22)31-21/h7-12,18-19,21,27-28H,2,5-6,13-16H2,1,3-4H3/b8-7+,10-9+,12-11+/t18-,19+,21-,22+,23+,24+,25+/m0/s1	C=C1CO[C@]2(O)[C@H]1C[C@]1(C)[C@](C)(O)CC[C@@H](OC(=O)/C=C/C=C/C=C/CCC)[C@]13O[C@H]23	Sesquiterpenoids
TKC044276	C15H26O	InChI=1S/C15H26O/c1-9(2)12-8-15(4,5)14(16)13-10(3)6-7-11(12)13/h9-10,12,14,16H,6-8H2,1-5H3/t10-,12-,14+/m1/s1	CC(C)[C@H]1CC(C)(C)[C@@H](O)C2=C1CC[C@H]2C	Sesquiterpenoids
TKC034324	C15H24O3	InChI=1S/C15H24O3/c1-8(2)10-5-6-15(4)12(17)7-11(16)9(3)13(15)14(10)18/h8,10-12,16-17H,5-7H2,1-4H3/t10-,11+,12+,15-/m0/s1	CC1=C2C(=O)[C@H](C(C)C)CC[C@@]2(C)[C@H](O)C[C@H]1O	Sesquiterpenoids
TKC034325	C15H26O3	InChI=1S/C15H26O3/c1-9(2)15(18)8-7-14(4)6-5-11(16)10(3)12(14)13(15)17/h9,11,13,16-18H,5-8H2,1-4H3/t11-,13-,14-,15-/m1/s1	CC1=C2[C@@H](O)[C@](O)(C(C)C)CC[C@@]2(C)CC[C@H]1O	Sesquiterpenoids
	InChI=1S/C25H32O8/c1-5-17-20(31-17)16(26)8-6-7-9-19(27)32-18-10-11-23(4,28)22(3)12-15-14(2)13-30-25(15,29)21-24(18,22)33-21/h6-9,15,17-18,20-21,28-29H,2,5,10-13H2,1,3-4H3/b8-6+,9-7+/t15-,17-,18+,20+,21-,22+,23+,24+,25+/m0/s1	C=C1CO[C@]2(O)[C@H]1C[C@]1(C)[C@](C)(O)CC[C@@H](OC(=O)/C=C/C=C/C(=O)[C@H]3O[C@H]3CC)[C@]13O[C@H]23	Sesquiterpenoids
	InChI=1S/C25H32O6/c1-4-5-6-7-8-9-10-11-20(26)30-19-12-13-23(16-29-23)22(3)14-18-17(2)15-28-25(18,27)21-24(19,22)31-21/h6-11,18-19,21,27H,2,4-5,12-16H2,1,3H3/b7-6+,9-8+,11-10+/t18-,19+,21-,22+,23-,24+,25+/m1/s1	C=C1CO[C@@]2(O)[C@@H]1C[C@@]1(C)[C@@]3(CC[C@H](OC(=O)/C=C/C=C/C=C/CCC)[C@@]14O[C@@H]24)CO3	Sesquiterpenoids
	InChI=1S/C25H32O6/c1-5-6-7-8-9-10-11-12-21(26)31-20-13-14-24(4,28)23(3)15-18-17(2)22(27)30-19(18)16-25(20,23)29/h7-12,16,20,28-29H,5-6,13-15H2,1-4H3/b8-7+,10-9+,12-11+/t20-,23-,24-,25+/m0/s1	CCC/C=C/C=C/C=C/C(=O)O[C@H]1CC[C@](C)(O)[C@]2(C)CC3=C(C)C(=O)OC3=C[C@@]12O	Sesquiterpenoids
TKC034338	C21H36O8	InChI=1S/C21H36O8/c1-10-5-6-13(23)21(4)8-7-11(20(2,3)27)18(14(10)21)29-19-17(26)16(25)15(24)12(9-22)28-19/h11-19,22-27H,1,5-9H2,2-4H3/t11-,12-,13+,14-,15-,16+,17-,18-,19+,21-/m1/s1	C=C1CC[C@H](O)[C@@]2(C)CC[C@@H](C(C)(C)O)[C@@H](O[C@@H]3O[C@H](CO)[C@@H](O)[C@H](O)[C@H]3O)[C@@H]12	Sesquiterpenoids
	InChI=1S/C25H30O8/c1-5-17-21(31-17)16(26)8-6-7-9-20(27)33-19-10-11-24(4,29)23(3)12-15-14(2)22(28)32-18(15)13-25(19,23)30/h6-9,13,17,19,21,29-30H,5,10-12H2,1-4H3/b8-6+,9-7+/t17-,19-,21+,23-,24-,25+/m0/s1	CC[C@@H]1O[C@@H]1C(=O)/C=C/C=C/C(=O)O[C@H]1CC[C@](C)(O)[C@]2(C)CC3=C(C)C(=O)OC3=C[C@@]12O	Sesquiterpenoids
	InChI=1S/C15H18O3/c1-9-11-8-14(2)10(5-4-6-15(14,3)17)7-12(11)18-13(9)16/h5,7,17H,4,6,8H2,1-3H3/t14-,15+/m0/s1	CC1=C2C[C@@]3(C)C(=CCC[C@@]3(C)O)C=C2OC1=O	Sesquiterpenoids
TKC034347	C21H36O8	InChI=1S/C21H36O8/c1-10-12-7-11(5-6-21(12,4)8-13(23)15(10)24)20(2,3)29-19-18(27)17(26)16(25)14(9-22)28-19/h11-19,22-27H,1,5-9H2,2-4H3/t11-,12+,13-,14-,15-,16-,17+,18-,19+,21-/m1/s1	C=C1[C@@H](O)[C@H](O)C[C@@]2(C)CC[C@@H](C(C)(C)O[C@@H]3O[C@H](CO)[C@@H](O)[C@H](O)[C@H]3O)C[C@@H]12	Sesquiterpenoids
TKC201335	C20H31NO2	InChI=1S/C20H31NO2/c1-14-7-6-8-20(2)12-18-15(11-17(14)20)16(19(22)23-18)13-21-9-4-3-5-10-21/h15-18H,1,3-13H2,2H3/t15-,16?,17?,18-,20-/m1/s1	C=C1CCC[C@]2(C)C[C@H]3OC(=O)C(CN4CCCCC4)[C@H]3CC12	Sesquiterpenoids
	InChI=1S/C20H28O5/c1-6-11(2)19(22)24-17-8-7-12(3)16(21)10-15-14(5)20(23)25-18(15)9-13(17)4/h6-7,9,14-18,21H,8,10H2,1-5H3/b11-6+,12-7+,13-9+/t14-,15+,16+,17+,18-/m1/s1	C/C=C(\C)C(=O)O[C@H]1C/C=C(\C)[C@@H](O)C[C@@H]2[C@@H](/C=C/1C)OC(=O)[C@@H]2C	Sesquiterpenoids
	InChI=1S/C20H28O5/c1-11(2)8-19(22)24-17-7-6-12(3)16(21)10-15-14(5)20(23)25-18(15)9-13(17)4/h6,8-9,14-18,21H,7,10H2,1-5H3/b12-6+,13-9+/t14-,15+,16+,17+,18-/m1/s1	CC(C)=CC(=O)O[C@H]1C/C=C(\C)[C@@H](O)C[C@@H]2[C@@H](/C=C/1C)OC(=O)[C@@H]2C	Sesquiterpenoids
	InChI=1S/C19H28O5/c1-10(2)18(21)23-16-7-6-11(3)15(20)9-14-13(5)19(22)24-17(14)8-12(16)4/h6,8,10,13-17,20H,7,9H2,1-5H3/b11-6+,12-8+/t13-,14+,15+,16+,17-/m1/s1	C/C1=C\C[C@H](OC(=O)C(C)C)/C(C)=C/[C@H]2OC(=O)[C@H](C)[C@@H]2C[C@@H]1O	Sesquiterpenoids
	InChI=1S/C20H30O5/c1-11(2)8-19(22)24-17-7-6-12(3)16(21)10-15-14(5)20(23)25-18(15)9-13(17)4/h6,9,11,14-18,21H,7-8,10H2,1-5H3/b12-6+,13-9+/t14-,15+,16+,17+,18-/m1/s1	C/C1=C\C[C@H](OC(=O)CC(C)C)/C(C)=C/[C@H]2OC(=O)[C@H](C)[C@@H]2C[C@@H]1O	Sesquiterpenoids
TKC201336	C20H31NO2	InChI=1S/C20H31NO2/c1-14-7-6-8-20(2)12-18-15(11-17(14)20)16(19(22)23-18)13-21-9-4-3-5-10-21/h15-18H,1,3-13H2,2H3/t15?,16-,17-,18?,20+/m0/s1	C=C1CCC[C@]2(C)CC3OC(=O)[C@@H](CN4CCCCC4)C3C[C@@H]12	Sesquiterpenoids
TKC198075	C26H36N2O3	InChI=1S/C26H36N2O3/c1-18-5-3-6-19(13-18)28-11-9-27(10-12-28)16-21-20-14-23-25(2,15-22(20)31-24(21)29)7-4-8-26(23)17-30-26/h3,5-6,13,20-23H,4,7-12,14-17H2,1-2H3/t20-,21+,22+,23+,25+,26-/m0/s1	Cc1cccc(N2CCN(C[C@H]3C(=O)O[C@@H]4C[C@@]5(C)CCC[C@]6(CO6)[C@@H]5C[C@@H]34)CC2)c1	Sesquiterpenoids
TKC044355	C15H25BrO2	InChI=1S/C15H25BrO2/c1-6-15(5,18)8-7-11-10(2)12(17)9-13(16)14(11,3)4/h6,12-13,17-18H,1,7-9H2,2-5H3/t12-,13-,15-/m1/s1	C=C[C@@](C)(O)CCC1=C(C)[C@H](O)C[C@@H](Br)C1(C)C	Sesquiterpenoids
TKC188005	C32H40N2O3	InChI=1S/C32H40N2O3/c1-23-10-9-15-31(2)21-29-26(20-28(23)31)27(30(35)37-29)22-33-16-18-34(19-17-33)32(36,24-11-5-3-6-12-24)25-13-7-4-8-14-25/h3-8,11-14,26-29,36H,1,9-10,15-22H2,2H3/t26-,27+,28+,29+,31+/m0/s1	C=C1CCC[C@]2(C)C[C@H]3OC(=O)[C@H](C[N@]4CC[N@](C(O)(c5ccccc5)c5ccccc5)CC4)[C@@H]3C[C@H]12	Sesquiterpenoids
TKC034372	C15H26O3	InChI=1S/C15H26O3/c1-10(2)15(18)8-7-13(3)11(9-15)14(4,17)6-5-12(13)16/h11-12,16-18H,1,5-9H2,2-4H3/t11-,12-,13-,14+,15+/m1/s1	C=C(C)[C@]1(O)CC[C@@]2(C)[C@H](O)CC[C@](C)(O)[C@@H]2C1	Sesquiterpenoids
	InChI=1S/C18H26O5/c1-5-17(20)22-15-7-6-10(2)14(19)9-13-12(4)18(21)23-16(13)8-11(15)3/h6,8,12-16,19H,5,7,9H2,1-4H3/b10-6+,11-8+/t12-,13+,14+,15+,16-/m1/s1	CCC(=O)O[C@H]1C/C=C(\C)[C@@H](O)C[C@@H]2[C@@H](/C=C/1C)OC(=O)[C@@H]2C	Sesquiterpenoids
	InChI=1S/C16H20O7/c1-6-11-8(20-7(2)17)5-14(3,19)16-10(23-16)4-9-15(16,22-9)12(11)21-13(6)18/h6,8-12,19H,4-5H2,1-3H3/t6-,8-,9-,10-,11+,12-,14-,15+,16+/m0/s1	CC(=O)O[C@H]1C[C@](C)(O)C23OC2CC2OC23[C@H]2OC(=O)[C@@H](C)[C@H]12	Sesquiterpenoids
TKC034373	C21H36O8	InChI=1S/C21H36O8/c1-10(2)11-7-14-20(3,8-12(11)23)6-5-15(21(14,4)27)29-19-18(26)17(25)16(24)13(9-22)28-19/h11-19,22-27H,1,5-9H2,2-4H3/t11-,12-,13+,14+,15-,16+,17-,18+,19-,20+,21-/m0/s1	C=C(C)[C@@H]1C[C@H]2[C@](C)(O)[C@@H](O[C@@H]3O[C@H](CO)[C@@H](O)[C@H](O)[C@H]3O)CC[C@]2(C)C[C@@H]1O	Sesquiterpenoids
TKC042921	C15H22O5	InChI=1S/C15H22O5/c1-8-4-5-10(16)15(19)6-11-14(18,7-13(8,15)3)9(2)12(17)20-11/h8,10-11,16,18-19H,2,4-7H2,1,3H3/t8-,10-,11+,13+,14-,15-/m0/s1	C=C1C(=O)O[C@@H]2C[C@]3(O)[C@@H](O)CC[C@H](C)[C@@]3(C)C[C@]12O	Sesquiterpenoids
TKC201344	C20H24O7	InChI=1S/C20H24O7/c1-6-9(2)18(22)26-13-8-20(5,24)17-16(27-17)15(21)10(3)7-12-14(13)11(4)19(23)25-12/h6-7,12-14,16-17,24H,4,8H2,1-3,5H3/b9-6-,10-7-/t12-,13+,14-,16-,17-,20+/m0/s1	C=C1C(=O)O[C@H]2/C=C(/C)C(=O)[C@@H]3O[C@@H]3[C@](C)(O)C[C@@H](OC(=O)/C(C)=C\C)[C@@H]12	Sesquiterpenoids
	InChI=1S/C20H30O7/c1-6-9(2)17(22)26-12-8-19(4,24)11-7-13(21)20(5,25)15(11)16-14(12)10(3)18(23)27-16/h6,10-16,21,24-25H,7-8H2,1-5H3/b9-6-/t10-,11-,12-,13+,14+,15-,16-,19-,20-/m0/s1	C/C=C(/C)C(=O)O[C@H]1C[C@](C)(O)C2C[C@@H](O)[C@](C)(O)[C@@H]2[C@H]2OC(=O)[C@@H](C)[C@H]12	Sesquiterpenoids
TKC149368	C15H24O	InChI=1S/C15H24O/c1-9-4-5-10-12(9)13-11(14(13,2)3)6-7-15(10)8-16-15/h9-13H,4-8H2,1-3H3/t9-,10+,11-,12-,13-,15?/m0/s1	C[C@H]1CC[C@@H]2[C@H]1[C@@H]1[C@H](CCC23CO3)C1(C)C	Sesquiterpenoids
TKC034385	C26H44O7	InChI=1S/C26H44O7/c1-15(2)12-20(27)31-14-19-21(28)22(29)23(30)24(32-19)33-25(4,5)17-9-11-26(6)10-7-8-16(3)18(26)13-17/h8,15,17-19,21-24,28-30H,7,9-14H2,1-6H3	CC1=CCCC2(C)CCC(C(C)(C)OC3OC(COC(=O)CC(C)C)C(O)C(O)C3O)CC12	Sesquiterpenoids
TKC042985	C16H24O5	InChI=1S/C16H24O5/c1-9-6-5-7-15(19)8-16(20-4)11(10(2)13(18)21-16)12(17)14(9,15)3/h9,12,17,19H,5-8H2,1-4H3/t9-,12+,14-,15-,16-/m0/s1	CO[C@]12C[C@@]3(O)CCC[C@H](C)[C@@]3(C)[C@H](O)C1=C(C)C(=O)O2	Sesquiterpenoids
	InChI=1S/C20H26O7/c1-6-9(2)17(22)26-12-8-20(5,25)14-11(21)7-19(4,24)15(14)16-13(12)10(3)18(23)27-16/h6,10,12-13,16,24-25H,7-8H2,1-5H3/b9-6-/t10-,12-,13+,16-,19-,20-/m0/s1	C/C=C(/C)C(=O)O[C@H]1C[C@](C)(O)C2=C([C@H]3OC(=O)[C@@H](C)[C@H]13)[C@@](C)(O)CC2=O	Sesquiterpenoids
TKC034396	C20H32O2	InChI=1S/C20H32O2/c1-7-14(4)19(21)22-18-16(13(2)3)10-12-20(6)11-8-9-15(5)17(18)20/h7,13,16-18H,5,8-12H2,1-4,6H3/b14-7-/t16-,17+,18-,20+/m0/s1	C=C1CCC[C@]2(C)CC[C@@H](C(C)C)[C@H](OC(=O)/C(C)=C\C)[C@@H]12	Sesquiterpenoids
TKC043389	C26H34O10	InChI=1S/C26H34O10/c1-7-13(3)23(29)36-22-18-15(5)24(30)35-21(18)19(28)14(4)10-9-11-17(26(32)33-6)20(22)34-25(31)16(8-2)12-27/h8,11,13,18-22,27-28H,4-5,7,9-10,12H2,1-3,6H3/b16-8-,17-11+/t13?,18-,19-,20-,21-,22-/m0/s1	C=C1CC/C=C(/C(=O)OC)[C@H](OC(=O)/C(=C\C)CO)[C@@H](OC(=O)C(C)CC)[C@H]2C(=C)C(=O)O[C@@H]2[C@H]1O	Sesquiterpenoids
TKC073756	C36H43NO17	InChI=1S/C36H43NO17/c1-15-16(2)31(44)53-29-26(49-18(4)39)30(52-21(7)42)35(14-47-17(3)38)28(51-20(6)41)25(43)23-27(50-19(5)40)36(35,34(29,9)46)54-33(23,8)13-48-32(45)22-11-10-12-37-24(15)22/h10-12,15-16,23,26-30,46H,13-14H2,1-9H3/t15-,16-,23+,26-,27+,28-,29-,30-,33-,34-,35+,36-/m0/s1	CC(=O)OC[C@]12[C@@H](OC(C)=O)C(=O)[C@@H]3[C@@H](OC(C)=O)[C@@]14O[C@@]3(C)COC(=O)c1cccnc1[C@@H](C)[C@H](C)C(=O)O[C@@H]([C@H](OC(C)=O)[C@@H]2OC(C)=O)[C@]4(C)O	Sesquiterpenoids
TKC133163	C20H30O7	InChI=1S/C20H30O7/c1-6-10(2)17(22)26-14-8-19(5)15(21)9-20(24,27-19)11(3)7-13-16(14)12(4)18(23)25-13/h10-11,13-16,21,24H,4,6-9H2,1-3,5H3/t10-,11+,13-,14-,15+,16+,19-,20-/m1/s1	C=C1C(=O)O[C@@H]2C[C@H](C)[C@@]3(O)C[C@H](O)[C@@](C)(C[C@@H](OC(=O)[C@H](C)CC)[C@@H]12)O3	Sesquiterpenoids
TKC204656	C15H26O2	InChI=1S/C15H26O2/c1-10(2)9-11-5-7-14(3)12(16)6-8-15(4,17)13(11)14/h9,11-13,16-17H,5-8H2,1-4H3/t11-,12-,13+,14+,15+/m1/s1	CC(C)=C[C@H]1CC[C@]2(C)[C@H]1[C@@](C)(O)CC[C@H]2O	Sesquiterpenoids
TKC133164	C20H30O7	InChI=1S/C20H30O7/c1-6-10(2)17(22)26-14-8-19(5)15(21)9-20(24,27-19)11(3)7-13-16(14)12(4)18(23)25-13/h10-11,13-16,21,24H,4,6-9H2,1-3,5H3/t10-,11-,13+,14+,15-,16-,19+,20-/m0/s1	C=C1C(=O)O[C@@H]2C[C@H](C)[C@]3(O)C[C@H](O)[C@@](C)(C[C@@H](OC(=O)[C@@H](C)CC)[C@@H]12)O3	Sesquiterpenoids
TKC043183	C21H26O7	InChI=1S/C21H26O7/c1-10(2)19(24)28-18-15-11(3)9-26-16(15)17(23)21(25)14(27-13(5)22)8-7-12(4)20(18,21)6/h9,12,14,18,25H,1,7-8H2,2-6H3/t12-,14-,18+,20-,21-/m0/s1	C=C(C)C(=O)O[C@@H]1c2c(C)coc2C(=O)[C@@]2(O)[C@@H](OC(C)=O)CC[C@H](C)[C@@]12C	Sesquiterpenoids
TKC093112	C15H20O3	InChI=1S/C15H20O3/c1-8-10-4-6-15(3)7-5-11(16)9(2)12(15)13(10)18-14(8)17/h8,10,13H,4-7H2,1-3H3/t8-,10-,13-,15-/m0/s1	CC1=C2[C@H]3OC(=O)[C@@H](C)[C@@H]3CC[C@@]2(C)CCC1=O	Sesquiterpenoids
TKC034425	C15H26O	InChI=1S/C15H26O/c1-11(2)13-7-9-14(4)8-5-6-12(3)15(14,16)10-13/h12-13,16H,1,5-10H2,2-4H3/t12-,13+,14+,15+/m0/s1	C=C(C)[C@@H]1CC[C@@]2(C)CCC[C@H](C)[C@]2(O)C1	Sesquiterpenoids
TKC194778	C38H60O9	InChI=1S/C38H60O9/c1-5-6-7-8-9-10-11-12-13-14-15-16-17-20-30(40)25-32(41)44-23-21-28(3)36(42)45-31-24-27(2)19-18-22-38(26-39)35(47-38)34-33(31)29(4)37(43)46-34/h19,21,30-31,33-35,39-40H,4-18,20,22-26H2,1-3H3/t30-,31+,33+,34-,35+,38-/m0/s1	C=C1C(=O)O[C@H]2[C@H]1[C@H](OC(=O)C(C)=CCOC(=O)C[C@@H](O)CCCCCCCCCCCCCCC)CC(C)=CCC[C@@]1(CO)O[C@H]21	Sesquiterpenoids
TKC200704	C26H36N2O3	InChI=1S/C26H36N2O3/c1-17-6-4-9-20(14-17)28-12-10-27(11-13-28)16-21-23-22(31-25(21)30)15-19-8-5-7-18(2)26(19,3)24(23)29/h4,6,8-9,14,18,21-24,29H,5,7,10-13,15-16H2,1-3H3/t18-,21?,22+,23+,24-,26+/m0/s1	Cc1cccc(N2CCN(CC3C(=O)O[C@@H]4CC5=CCC[C@H](C)[C@@]5(C)[C@@H](O)[C@H]34)CC2)c1	Sesquiterpenoids
TKC161905	C15H20O3	InChI=1S/C15H20O3/c1-9(8-16)12-7-15(3)10(2)13(17)5-4-11(15)6-14(12)18/h6-7,10,13,16-17H,1,4-5,8H2,2-3H3/t10-,13+,15+/m0/s1	C=C(CO)C1=C[C@@]2(C)C(=CC1=O)CC[C@@H](O)[C@@H]2C	Sesquiterpenoids
TKC091360	C21H26O9	InChI=1S/C21H26O9/c1-11(2)17(23)28-15-9-20(5,25)21(26)7-6-19(4,30-21)8-14-16(15)13(18(24)29-14)10-27-12(3)22/h8,15,25-26H,1,6-7,9-10H2,2-5H3/t15?,19-,20-,21+/m1/s1	C=C(C)C(=O)OC1C[C@@](C)(O)[C@]2(O)CC[C@](C)(C=C3OC(=O)C(COC(C)=O)=C31)O2	Sesquiterpenoids
TKC034443	C29H38N2O7	InChI=1S/C29H38N2O7/c1-16(2)20-12-11-18(4)29(36)22(20)13-17(3)26(37-19(5)33)27(29)38-28(35)24(31-15-32)14-25(34)21-9-7-8-10-23(21)30-6/h7-10,13,15,18,20,22,24,26-27,30,36H,1,11-12,14H2,2-6H3,(H,31,32)/t18-,20+,22-,24+,26-,27+,29-/m1/s1	C=C(C)[C@@H]1CC[C@@H](C)[C@@]2(O)[C@@H]1C=C(C)[C@@H](OC(C)=O)[C@@H]2OC(=O)[C@H](CC(=O)c1ccccc1NC)NC=O	Sesquiterpenoids
TKC201348	C15H18O3	InChI=1S/C15H18O3/c1-10-4-3-5-12(9-16)6-7-13-11(2)15(17)18-14(13)8-10/h4,6,9,13-14H,2-3,5,7-8H2,1H3/b10-4+,12-6-/t13-,14+/m1/s1	C=C1C(=O)O[C@H]2C/C(C)=C/CC/C(C=O)=C/C[C@H]12	Sesquiterpenoids
TKC133169	C19H28O7	InChI=1S/C19H28O7/c1-9(2)16(21)25-13-7-18(5)8-14(20)19(23,26-18)10(3)6-12-15(13)11(4)17(22)24-12/h9-10,12-15,20,23H,4,6-8H2,1-3,5H3/t10-,12+,13+,14+,15-,18+,19+/m0/s1	C=C1C(=O)O[C@@H]2C[C@H](C)[C@@]3(O)O[C@](C)(C[C@@H](OC(=O)C(C)C)[C@@H]12)C[C@H]3O	Sesquiterpenoids
TKC160898	C15H26O3	InChI=1S/C15H26O3/c1-13(2)7-14(8-16)6-11-12(13)10(14)4-3-5-15(11,18)9-17/h10-12,16-18H,3-9H2,1-2H3/t10-,11-,12+,14-,15-/m0/s1	CC1(C)C[C@]2(CO)C[C@H]3[C@H]1[C@@H]2CCC[C@]3(O)CO	Sesquiterpenoids
TKC146856	C23H28O10	InChI=1S/C23H28O10/c1-10-14-16(31-21(27)23(5)11(2)32-23)15(29-12(3)24)13(20(26)28-6)8-7-9-22(4)18(33-22)17(14)30-19(10)25/h8,11,14-18H,1,7,9H2,2-6H3/b13-8+/t11-,14-,15-,16-,17-,18+,22-,23-/m0/s1	C=C1C(=O)O[C@H]2[C@@H]1[C@H](OC(=O)[C@@]1(C)O[C@H]1C)[C@@H](OC(C)=O)/C(C(=O)OC)=C\CC[C@]1(C)O[C@H]21	Sesquiterpenoids
TKC151464	C15H18O3	InChI=1S/C15H18O3/c1-8-4-5-10-9(2)14(17)18-13(10)15(3)11(8)6-7-12(15)16/h6-8,10-11,13H,2,4-5H2,1,3H3/t8-,10-,11+,13+,15-/m0/s1	C=C1C(=O)O[C@@H]2[C@H]1CC[C@H](C)[C@H]1C=CC(=O)[C@]12C	Sesquiterpenoids
TKC034450	C17H20O7	InChI=1S/C17H20O7/c1-8-11-10(21-9(2)18)7-16(4,20)17-6-5-15(3,23-24-17)13(17)12(11)22-14(8)19/h5-6,10-13,20H,1,7H2,2-4H3	C=C1C(=O)OC2C1C(OC(C)=O)CC(C)(O)C13C=CC(C)(OO1)C23	Sesquiterpenoids
	InChI=1S/C30H36O6/c1-13-6-7-19-24(22-18(13)10-20-28(22,5)36-20)35-26(32)29(19)11-16-12-30(29)21(14(16)2)23-17(8-9-27(30,4)33)15(3)25(31)34-23/h16-17,19-20,22-24,33H,3,6-12H2,1-2,4-5H3/t16?,17-,19+,20+,22-,23-,24-,27+,28+,29+,30?/m0/s1	C=C1C(=O)O[C@@H]2C3=C(C)C4CC3([C@@]3(C4)C(=O)O[C@@H]4[C@@H]5C(=C(C)CC[C@H]43)C[C@H]3O[C@@]53C)[C@](C)(O)CC[C@@H]12	Sesquiterpenoids
TKC044453	C15H24	InChI=1S/C15H24/c1-10(2)13-8-6-12(4)14-7-5-11(3)9-15(13)14/h9-10,13,15H,5-8H2,1-4H3/t13-,15+/m1/s1	CC1=C[C@@H]2C(=C(C)CC[C@@H]2C(C)C)CC1	Sesquiterpenoids
	InChI=1S/C30H36O6/c1-13-6-7-19-24(22-18(13)10-20-28(22,5)36-20)35-26(32)29(19)11-16-12-30(29)21(14(16)2)23-17(8-9-27(30,4)33)15(3)25(31)34-23/h16-17,19-20,22-24,33H,3,6-12H2,1-2,4-5H3/t16?,17-,19+,20+,22-,23-,24-,27-,28+,29+,30?/m0/s1	C=C1C(=O)O[C@@H]2C3=C(C)C4CC3([C@@](C)(O)CC[C@@H]12)[C@@]1(C4)C(=O)O[C@@H]2[C@@H]3C(=C(C)CC[C@H]21)C[C@H]1O[C@@]31C	Sesquiterpenoids
TKC034458	C15H28	InChI=1S/C15H28/c1-6-14(4)10-8-12-15(5)11-7-9-13(2)3/h6,8,10,13,15H,7,9,11-12H2,1-5H3/b10-8+,14-6+/t15-/m0/s1	C/C=C(C)/C=C/C[C@@H](C)CCCC(C)C	Sesquiterpenoids
TKC043491	C21H28O7	InChI=1S/C21H28O7/c1-9(2)19(23)28-17-15-11(4)20(24)27-16(15)14-10(3)7-8-13(14)21(6,25)18(17)26-12(5)22/h7,9,13-18,25H,4,8H2,1-3,5-6H3/t13-,14+,15-,16-,17-,18-,21+/m1/s1	C=C1C(=O)O[C@H]2[C@@H]1[C@@H](OC(=O)C(C)C)[C@@H](OC(C)=O)[C@@](C)(O)[C@@H]1CC=C(C)[C@H]21	Sesquiterpenoids
TKC073757	C41H47NO19	InChI=1S/C41H47NO19/c1-18-19(2)35(48)60-32-30(59-37(50)26-13-11-15-52-26)34(58-24(7)47)40(17-53-20(3)43)33(57-23(6)46)29(55-21(4)44)27-31(56-22(5)45)41(40,39(32,9)51)61-38(27,8)16-54-36(49)25-12-10-14-42-28(18)25/h10-15,18-19,27,29-34,51H,16-17H2,1-9H3/t18?,19?,27-,29-,30+,31-,32+,33-,34+,38+,39+,40-,41+/m1/s1	CC(=O)OC[C@]12[C@H](OC(C)=O)[C@H](OC(C)=O)[C@@H]3[C@@H](OC(C)=O)[C@@]14O[C@@]3(C)COC(=O)c1cccnc1C(C)C(C)C(=O)O[C@@H]([C@H](OC(=O)c1ccco1)[C@@H]2OC(C)=O)[C@]4(C)O	Sesquiterpenoids
TKC201367	C17H24O6	InChI=1S/C17H24O6/c1-9-11-4-6-16(3)8-17(21,7-5-12(16)22-10(2)18)14(19)13(11)23-15(9)20/h9,11-13,21H,4-8H2,1-3H3/t9-,11-,12-,13-,16+,17-/m0/s1	CC(=O)O[C@H]1CC[C@]2(O)C[C@@]1(C)CC[C@H]1[C@H](C)C(=O)O[C@@H]1C2=O	Sesquiterpenoids
	InChI=1S/C30H36O6/c1-13-6-7-19-24(22-18(13)10-20-28(22,5)36-20)35-26(32)29(19)11-16-12-30(29)21(14(16)2)23-17(8-9-27(30,4)33)15(3)25(31)34-23/h16-20,22-24,33H,1,3,6-12H2,2,4-5H3/t16-,17-,18-,19+,20+,22-,23-,24-,27+,28+,29-,30+/m0/s1	C=C1C(=O)O[C@@H]2C3=C(C)[C@@H]4C[C@@]3([C@](C)(O)CC[C@@H]12)[C@]1(C4)C(=O)O[C@@H]2[C@@H]3[C@@H](C[C@H]4O[C@@]34C)C(=C)CC[C@H]21	Sesquiterpenoids
	InChI=1S/C30H36O6/c1-13-6-7-19-24(22-18(13)10-20-28(22,5)36-20)35-26(32)29(19)11-16-12-30(29)21(14(16)2)23-17(8-9-27(30,4)33)15(3)25(31)34-23/h16-17,19-20,22-24,33H,3,6-12H2,1-2,4-5H3/t16-,17+,19-,20-,22+,23+,24+,27+,28-,29-,30+/m1/s1	C=C1C(=O)O[C@@H]2C3=C(C)[C@@H]4C[C@@]5(C(=O)O[C@@H]6[C@@H]7C(=C(C)CC[C@H]65)C[C@H]5O[C@@]75C)[C@]3(C4)[C@@](C)(O)CC[C@@H]12	Sesquiterpenoids
	InChI=1S/C30H36O6/c1-13-6-7-19-24(22-18(13)10-20-28(22,5)36-20)35-26(32)29(19)11-16-12-30(29)21(14(16)2)23-17(8-9-27(30,4)33)15(3)25(31)34-23/h16-20,22-24,33H,1,3,6-12H2,2,4-5H3/t16-,17-,18-,19+,20+,22-,23-,24-,27-,28+,29-,30+/m0/s1	C=C1C(=O)O[C@@H]2C3=C(C)[C@@H]4C[C@@]3([C@@](C)(O)CC[C@@H]12)[C@]1(C4)C(=O)O[C@@H]2[C@@H]3[C@@H](C[C@H]4O[C@@]34C)C(=C)CC[C@H]21	Sesquiterpenoids
	InChI=1S/C30H38O6/c1-13-6-7-19-24(22-18(13)10-20-28(22,5)36-20)35-26(32)29(19)11-16-12-30(29)21(14(16)2)23-17(8-9-27(30,4)33)15(3)25(31)34-23/h15-20,22-24,33H,1,6-12H2,2-5H3/t15-,16+,17+,18+,19-,20-,22+,23+,24+,27-,28-,29+,30-/m1/s1	C=C1CC[C@@H]2[C@H](OC(=O)[C@]23C[C@H]2C[C@]34C(=C2C)[C@H]2OC(=O)[C@H](C)[C@@H]2CC[C@@]4(C)O)[C@@H]2[C@H]1C[C@H]1O[C@@]21C	Sesquiterpenoids
TKC157217	C15H20O4	InChI=1S/C15H20O4/c1-7-4-14(17)12(9(3)15(18)19)5-11-8(2)13(16)6-10(7)11/h7,10,12,14,17H,3-6H2,1-2H3,(H,18,19)/t7-,10-,12+,14-/m1/s1	C=C(C(=O)O)[C@@H]1CC2=C(C)C(=O)C[C@@H]2[C@H](C)C[C@H]1O	Sesquiterpenoids
TKC073760	C45H52N2O19	InChI=1S/C45H52N2O19/c1-11-13-30(53)63-38-34(64-40(55)27-15-16-29(52)47(10)18-27)36-43(9,57)45-35(61-25(6)50)31(33(60-24(5)49)37(62-26(7)51)44(38,45)20-58-23(4)48)42(8,66-45)19-59-41(56)28-14-12-17-46-32(28)21(2)22(3)39(54)65-36/h11-18,21-22,31,33-38,57H,19-20H2,1-10H3/b13-11+	C/C=C/C(=O)OC1C(OC(=O)c2ccc(=O)n(C)c2)C2OC(=O)C(C)C(C)c3ncccc3C(=O)OCC3(C)OC4(C(OC(C)=O)C3C(OC(C)=O)C(OC(C)=O)C14COC(C)=O)C2(C)O	Sesquiterpenoids
TKC034465	C53H90O29	InChI=1S/C53H90O29/c1-20(12-10-14-22(3)18-72-53-47(82-51-43(69)39(65)33(59)26(7)76-51)44(34(60)28(17-54)77-53)79-48-40(66)36(62)30(56)23(4)73-48)11-9-13-21(2)15-16-70-52-46(81-50-42(68)38(64)32(58)25(6)75-50)45(35(61)29(78-52)19-71-27(8)55)80-49-41(67)37(63)31(57)24(5)74-49/h11,15,22-26,28-54,56-69H,9-10,12-14,16-19H2,1-8H3/b20-11+,21-15+	CC(=O)OCC1OC(OC/C=C(\C)CC/C=C(\C)CCCC(C)COC2OC(CO)C(O)C(OC3OC(C)C(O)C(O)C3O)C2OC2OC(C)C(O)C(O)C2O)C(OC2OC(C)C(O)C(O)C2O)C(OC2OC(C)C(O)C(O)C2O)C1O	Sesquiterpenoids
	InChI=1S/C30H36O6/c1-13-6-7-19-24(22-18(13)10-20-28(22,5)36-20)35-26(32)29(19)11-16-12-30(29)21(14(16)2)23-17(8-9-27(30,4)33)15(3)25(31)34-23/h16-20,22-24,33H,1,3,6-12H2,2,4-5H3/t16-,17+,18+,19-,20-,22+,23+,24+,27-,28-,29+,30+/m1/s1	C=C1C(=O)O[C@@H]2C3=C(C)[C@@H]4C[C@]5(C(=O)O[C@@H]6[C@@H]7[C@@H](C[C@H]8O[C@@]78C)C(=C)CC[C@H]65)[C@]3(C4)[C@](C)(O)CC[C@@H]12	Sesquiterpenoids
	InChI=1S/C30H38O7/c1-13-6-7-19-24(22-18(13)10-20(31)28(22,5)35)37-26(33)29(19)11-16-12-30(29)21(14(16)2)23-17(8-9-27(30,4)34)15(3)25(32)36-23/h16-17,19-20,22-24,31,34-35H,3,6-12H2,1-2,4-5H3/t16-,17-,19+,20+,22-,23-,24-,27+,28-,29+,30+/m0/s1	C=C1C(=O)O[C@@H]2C3=C(C)[C@H]4C[C@@]5(C(=O)O[C@H]6[C@H]5CCC(C)=C5C[C@@H](O)[C@](C)(O)[C@@H]56)[C@@]3(C4)[C@](C)(O)CC[C@@H]12	Sesquiterpenoids
TKC174981	C23H28O10	InChI=1S/C23H28O10/c1-10-14-16(31-21(27)23(5)11(2)32-23)15(29-12(3)24)13(20(26)28-6)8-7-9-22(4)18(33-22)17(14)30-19(10)25/h8,11,14-18H,1,7,9H2,2-6H3/b13-8+/t11-,14-,15+,16+,17+,18+,22-,23-/m1/s1	C=C1C(=O)O[C@@H]2[C@@H]3O[C@]3(C)CC/C=C(/C(=O)OC)[C@H](OC(C)=O)[C@@H](OC(=O)[C@]3(C)O[C@@H]3C)[C@@H]12	Sesquiterpenoids
TKC133172	C21H30O8	InChI=1S/C21H30O8/c1-10(2)18-16(26-12(4)22)8-11(3)15(25)9-17(27-13(5)23)21(7)20(29-21)19(18)28-14(6)24/h10,16-20H,3,8-9H2,1-2,4-7H3/t16-,17-,18+,19+,20+,21-/m0/s1	C=C1C[C@H](OC(C)=O)[C@@H](C(C)C)[C@@H](OC(C)=O)[C@H]2O[C@@]2(C)[C@@H](OC(C)=O)CC1=O	Sesquiterpenoids
TKC201373	C28H38N2O4	InChI=1S/C28H38N2O4/c1-18(27(33)29-17-21-10-7-15-34-21)22-11-13-28(3)14-12-23(19(2)25(28)26(22)32)30-24(31)16-20-8-5-4-6-9-20/h4-10,15,18-19,22-23,25-26,32H,11-14,16-17H2,1-3H3,(H,29,33)(H,30,31)/t18-,19+,22+,23-,25+,26-,28-/m0/s1	C[C@@H]1[C@@H](NC(=O)Cc2ccccc2)CC[C@]2(C)CC[C@H]([C@H](C)C(=O)NCc3ccco3)[C@H](O)[C@@H]12	Sesquiterpenoids
TKC034470	C15H28O2	InChI=1S/C15H28O2/c1-13(2)7-5-10-15(4,17)11-6-8-14(3)9-12-16/h7,9,16-17H,5-6,8,10-12H2,1-4H3/b14-9+	CC(C)=CCCC(C)(O)CCC/C(C)=C/CO	Sesquiterpenoids
	InChI=1S/C30H38O7/c1-13-6-7-19-24(22-18(13)10-20(31)28(22,5)35)37-26(33)29(19)11-16-12-30(29)21(14(16)2)23-17(8-9-27(30,4)34)15(3)25(32)36-23/h16-20,22-24,31,34-35H,1,3,6-12H2,2,4-5H3/t16-,17-,18-,19+,20+,22-,23-,24-,27+,28-,29+,30+/m0/s1	C=C1C(=O)O[C@@H]2C3=C(C)[C@H]4C[C@@]5(C(=O)O[C@H]6[C@H]5CCC(=C)[C@@H]5C[C@@H](O)[C@](C)(O)[C@H]65)[C@@]3(C4)[C@](C)(O)CC[C@@H]12	Sesquiterpenoids
	InChI=1S/C31H36O6/c1-14-7-8-20-26(23-15(2)11-21(32)22(14)23)37-28(34)30(20)12-18-13-31(30)24(16(18)3)25-19(17(4)27(33)36-25)9-10-29(31,5)35-6/h11,18-20,23,25-26H,4,7-10,12-13H2,1-3,5-6H3/t18-,19-,20+,23-,25-,26-,29-,30+,31+/m0/s1	C=C1C(=O)O[C@@H]2C3=C(C)[C@H]4C[C@@]5(C(=O)O[C@@H]6[C@H]7C(C)=CC(=O)C7=C(C)CC[C@H]65)[C@@]3(C4)[C@@](C)(OC)CC[C@@H]12	Sesquiterpenoids
TKC133174	C20H28O7	InChI=1S/C20H28O7/c1-6-8(2)17(22)25-10-7-19(4,24)12-13(20(5)16(27-20)14(12)21)15-11(10)9(3)18(23)26-15/h8,10-16,21,24H,3,6-7H2,1-2,4-5H3/t8-,10-,11-,12+,13+,14+,15+,16-,19-,20+/m1/s1	C=C1C(=O)O[C@@H]2[C@@H]3[C@@H]([C@H](O)[C@H]4O[C@@]34C)[C@](C)(O)C[C@@H](OC(=O)[C@H](C)CC)[C@@H]12	Sesquiterpenoids
	InChI=1S/C30H38O6/c1-14-6-7-18-22(20-17(14)12-19-28(20,5)36-19)35-25(32)30(18)13-29-11-10-26(30,3)23(29)21-16(8-9-27(29,4)33)15(2)24(31)34-21/h16,18-23,33H,2,6-13H2,1,3-5H3/t16-,18+,19+,20-,21-,22-,23-,26+,27+,28+,29-,30-/m0/s1	C=C1C(=O)O[C@H]2[C@H]1CC[C@@](C)(O)[C@]13CC[C@](C)([C@H]21)[C@]1(C3)C(=O)O[C@@H]2[C@@H]3C(=C(C)CC[C@H]21)C[C@H]1O[C@@]31C	Sesquiterpenoids
TKC202498	C29H40N2O7	InChI=1S/C29H40N2O7/c1-17-14-22-25(27(37-19(3)33)29(4)24(34)15-23(26(17)29)36-18(2)32)21(28(35)38-22)16-30-10-12-31(13-11-30)20-8-6-5-7-9-20/h5-9,17,21-27,34H,10-16H2,1-4H3/t17-,21-,22+,23-,24-,25+,26-,27-,29-/m0/s1	CC(=O)O[C@H]1C[C@H](O)[C@]2(C)[C@@H](OC(C)=O)[C@H]3[C@@H](C[C@H](C)[C@@H]12)OC(=O)[C@H]3CN1CCN(c2ccccc2)CC1	Sesquiterpenoids
TKC041372	C25H34O6	InChI=1S/C25H34O6/c1-8-15(4)22(27)30-18-10-9-16(5)24(7)13-25(17(6)12-29-23(25)28)21(20(18)24)31-19(26)11-14(2)3/h8,11,16,18,20-21H,6,9-10,12-13H2,1-5,7H3/b15-8-	C=C1COC(=O)C12CC1(C)C(C)CCC(OC(=O)/C(C)=C\C)C1C2OC(=O)C=C(C)C	Sesquiterpenoids
TKC133176	C20H28O7	InChI=1S/C20H28O7/c1-8(2)6-11(21)25-10-7-19(4,24)13-14(20(5)17(27-20)15(13)22)16-12(10)9(3)18(23)26-16/h8,10,12-17,22,24H,3,6-7H2,1-2,4-5H3/t10-,12-,13+,14+,15+,16-,17-,19-,20+/m1/s1	C=C1C(=O)O[C@H]2[C@@H]3[C@@H]([C@H](O)[C@H]4O[C@@]34C)[C@](C)(O)C[C@@H](OC(=O)CC(C)C)[C@@H]12	Sesquiterpenoids
	InChI=1S/C30H38O6/c1-14-6-7-18-22(20-17(14)12-19-28(20,5)36-19)35-25(32)30(18)13-29-11-10-26(30,3)23(29)21-16(8-9-27(29,4)33)15(2)24(31)34-21/h16-23,33H,1-2,6-13H2,3-5H3/t16-,17?,18+,19+,20-,21-,22-,23-,26+,27+,28+,29-,30-/m0/s1	C=C1CC[C@@H]2[C@H](OC(=O)[C@]23C[C@@]24CC[C@]3(C)[C@@H]2[C@H]2OC(=O)C(=C)[C@@H]2CC[C@@]4(C)O)[C@@H]2C1C[C@H]1O[C@@]21C	Sesquiterpenoids
TKC034479	C34H60O15	InChI=1S/C34H60O15/c1-19(2)9-8-12-34(7,44)27(49-33-31(43)30(42)29(41)26(17-36)48-33)15-25(47-22(6)37)21(5)11-14-46-32(28(40)23(38)16-35)24(39)18-45-13-10-20(3)4/h9-11,23-33,35-36,38-44H,8,12-18H2,1-7H3/b21-11+/t23-,24-,25+,26-,27+,28-,29-,30+,31+,32-,33+,34-/m1/s1	CC(=O)O[C@@H](C[C@H](O[C@@H]1O[C@H](CO)[C@@H](O)[C@H](O)[C@@H]1O)[C@](C)(O)CCC=C(C)C)/C(C)=C/CO[C@H]([C@H](O)COCC=C(C)C)[C@H](O)[C@H](O)CO	Sesquiterpenoids
	InChI=1S/C30H36O6/c1-14-6-7-18-22(20-17(14)12-19-28(20,5)36-19)35-25(32)30(18)13-29-11-10-26(30,3)23(29)21-16(8-9-27(29,4)33)15(2)24(31)34-21/h10-11,16,18-23,33H,2,6-9,12-13H2,1,3-5H3/t16-,18+,19+,20-,21-,22-,23-,26+,27+,28+,29-,30+/m0/s1	C=C1C(=O)O[C@H]2[C@H]1CC[C@@](C)(O)[C@]13C=C[C@](C)([C@H]21)[C@@]1(C3)C(=O)O[C@@H]2[C@@H]3C(=C(C)CC[C@H]21)C[C@H]1O[C@@]31C	Sesquiterpenoids
	InChI=1S/C30H38O7/c1-14-6-7-18-22(20-17(14)12-19(31)28(20,5)35)37-25(33)30(18)13-29-11-10-26(30,3)23(29)21-16(8-9-27(29,4)34)15(2)24(32)36-21/h10-11,16,18-23,31,34-35H,2,6-9,12-13H2,1,3-5H3/t16-,18+,19+,20-,21-,22-,23-,26+,27+,28-,29-,30-/m0/s1	C=C1C(=O)O[C@H]2[C@H]1CC[C@@](C)(O)[C@]13C=C[C@](C)([C@H]21)[C@]1(C3)C(=O)O[C@@H]2[C@@H]3C(=C(C)CC[C@H]21)C[C@@H](O)[C@]3(C)O	Sesquiterpenoids
TKC034001	C15H24O	InChI=1S/C15H24O/c1-10(2)12-8-13-11(3)6-5-7-15(13,4)14(16)9-12/h6,12-14,16H,1,5,7-9H2,2-4H3/t12-,13-,14-,15-/m0/s1	C=C(C)[C@@H]1C[C@H](O)[C@@]2(C)CCC=C(C)[C@@H]2C1	Sesquiterpenoids
TKC034481	C21H38O8	InChI=1S/C21H38O8/c1-6-21(5,27)11-7-8-13(2)9-10-15(20(3,4)26)29-19-18(25)17(24)16(23)14(12-22)28-19/h6,8,14-19,22-27H,1,7,9-12H2,2-5H3/b13-8-/t14-,15-,16-,17+,18-,19+,21-/m1/s1	C=C[C@@](C)(O)CC/C=C(/C)CC[C@@H](O[C@@H]1O[C@H](CO)[C@@H](O)[C@H](O)[C@H]1O)C(C)(C)O	Sesquiterpenoids
	InChI=1S/C30H34O6/c1-14-6-7-18-23(21-15(2)12-19(31)20(14)21)36-26(33)30(18)13-29-11-10-27(30,4)24(29)22-17(8-9-28(29,5)34)16(3)25(32)35-22/h10-12,17-18,21-24,34H,3,6-9,13H2,1-2,4-5H3/t17-,18+,21+,22-,23-,24-,27+,28+,29-,30-/m0/s1	C=C1C(=O)O[C@H]2[C@H]1CC[C@@](C)(O)[C@]13C=C[C@](C)([C@H]21)[C@]1(C3)C(=O)O[C@@H]2[C@H]3C(C)=CC(=O)C3=C(C)CC[C@H]21	Sesquiterpenoids
	InChI=1S/C30H34O6/c1-14-6-7-18-23(21-15(2)12-19(31)20(14)21)36-26(33)30(18)13-29-11-10-27(30,4)24(29)22-17(8-9-28(29,5)34)16(3)25(32)35-22/h10-12,17-18,21-24,34H,3,6-9,13H2,1-2,4-5H3/t17-,18+,21-,22-,23-,24-,27+,28+,29-,30+/m0/s1	C=C1C(=O)O[C@H]2[C@H]1CC[C@@](C)(O)[C@]13C=C[C@](C)([C@H]21)[C@@]1(C3)C(=O)O[C@@H]2[C@H]3C(C)=CC(=O)C3=C(C)CC[C@H]21	Sesquiterpenoids
	InChI=1S/C30H34O6/c1-14-6-7-18-23(21-15(2)12-19(31)20(14)21)36-26(33)30(18)13-29-11-10-27(30,4)24(29)22-17(8-9-28(29,5)34)16(3)25(32)35-22/h10-12,17-18,21-24,34H,3,6-9,13H2,1-2,4-5H3/t17-,18+,21-,22-,23-,24-,27-,28-,29+,30+/m0/s1	C=C1C(=O)O[C@H]2[C@H]1CC[C@](C)(O)[C@@]13C=C[C@@](C)([C@H]21)[C@@]1(C3)C(=O)O[C@@H]2[C@H]3C(C)=CC(=O)C3=C(C)CC[C@H]21	Sesquiterpenoids
	InChI=1S/C30H44O8/c1-13-7-9-17(25(33)23-19(13)11-21(31)29(23,5)36)15(3)28(35)38-30(6)22(32)12-20-14(2)8-10-18-16(4)27(34)37-26(18)24(20)30/h15-18,21-26,31-33,36H,7-12H2,1-6H3/t15-,16-,17+,18+,21-,22-,23+,24?,25+,26+,29+,30+/m1/s1	CC1=C2C[C@@H](O)[C@](C)(OC(=O)[C@H](C)[C@@H]3CCC(C)=C4C[C@@H](O)[C@](C)(O)[C@@H]4[C@H]3O)C2[C@H]2OC(=O)[C@H](C)[C@@H]2CC1	Sesquiterpenoids
TKC034487	C21H38O8	InChI=1S/C21H38O8/c1-13(6-5-7-14(2)10-11-22)8-9-16(21(3,4)27)29-20-19(26)18(25)17(24)15(12-23)28-20/h6,10,15-20,22-27H,5,7-9,11-12H2,1-4H3/b13-6+,14-10+/t15-,16+,17-,18+,19-,20+/m1/s1	C/C(=C\CO)CC/C=C(\C)CC[C@H](O[C@@H]1O[C@H](CO)[C@@H](O)[C@H](O)[C@H]1O)C(C)(C)O	Sesquiterpenoids
	InChI=1S/C30H40O8/c1-13-7-9-17(25(33)23-19(13)11-21(31)29(23,5)36)15(3)28(35)38-30(6)22(32)12-20-14(2)8-10-18-16(4)27(34)37-26(18)24(20)30/h17-18,21-26,31-33,36H,3-4,7-12H2,1-2,5-6H3/t17-,18-,21+,22+,23-,24+,25-,26-,29-,30-/m0/s1	C=C1C(=O)O[C@@H]2C3C(=C(C)CC[C@@H]12)C[C@@H](O)[C@]3(C)OC(=O)C(=C)[C@@H]1CCC(C)=C2C[C@@H](O)[C@](C)(O)[C@@H]2[C@H]1O	Sesquiterpenoids
	InChI=1S/C30H40O8/c1-13-7-9-17(25(33)23-19(13)11-21(31)29(23,5)36)15(3)28(35)38-30(6)22(32)12-20-14(2)8-10-18-16(4)27(34)37-26(18)24(20)30/h17-19,21-26,31-33,36H,1,3-4,7-12H2,2,5-6H3/t17-,18-,19-,21+,22+,23-,24-,25-,26-,29-,30-/m0/s1	C=C1CC[C@@H](C(=C)C(=O)O[C@]2(C)C3C(=C(C)CC[C@H]4C(=C)C(=O)O[C@H]34)C[C@H]2O)[C@H](O)[C@@H]2C1C[C@@H](O)[C@]2(C)O	Sesquiterpenoids
TKC034489	C15H26O2	InChI=1S/C15H26O2/c1-12(2)7-5-8-13(3)9-6-10-14(4)11-15(16)17/h7,9,14H,5-6,8,10-11H2,1-4H3,(H,16,17)/b13-9-	CC(C)=CCC/C(C)=C\CCC(C)CC(=O)O	Sesquiterpenoids
TKC034490	C10H14O2	InChI=1S/C10H14O2/c1-7(2)9-5-4-8(3)6-10(11)12-9/h6H,4-5H2,1-3H3	CC1=CC(=O)OC(=C(C)C)CC1	Sesquiterpenoids
TKC044121	C30H42O5	InChI=1S/C30H42O5/c1-16-9-7-11-20-13-23(31)22(15-28(16,20)5)18(3)26(32)25-24-19(4)27(33)35-30(24,34)14-21-12-8-10-17(2)29(21,25)6/h15-18,20-21,25,34H,7-14H2,1-6H3/t16-,17-,18?,20+,21+,25-,28+,29+,30-/m0/s1	CC1=C2[C@@H](C(=O)C(C)C3=C[C@]4(C)[C@@H](C)CCC[C@@H]4CC3=O)[C@]3(C)[C@@H](C)CCC[C@@H]3C[C@]2(O)OC1=O	Sesquiterpenoids
TKC044619	C15H16O2	InChI=1S/C15H16O2/c1-8(2)11-6-5-9(3)13-12(11)7-10(4)14(16)15(13)17/h5-8H,1-4H3	CC1=Cc2c(C(C)C)ccc(C)c2C(=O)C1=O	Sesquiterpenoids
TKC193578	C24H32O11	InChI=1S/C24H32O11/c1-11(6-7-32-13(3)25)21(29)34-16-9-23(5)17(28)8-15(27)12(2)18(23)20-19(16)24(31,22(30)35-20)10-33-14(4)26/h6,12,16-20,28,31H,7-10H2,1-5H3/b11-6-/t12-,16-,17-,18-,19-,20-,23+,24+/m1/s1	CC(=O)OC/C=C(/C)C(=O)O[C@@H]1C[C@]2(C)[C@H]([C@H](C)C(=O)C[C@H]2O)[C@H]2OC(=O)[C@](O)(COC(C)=O)[C@H]12	Sesquiterpenoids
TKC044639	C15H22O2	InChI=1S/C15H22O2/c1-8(2)11-6-5-9(3)12-7-13(16)10(4)15(17)14(11)12/h7-9,11,16-17H,5-6H2,1-4H3	Cc1c(O)cc2c(c1O)C(C(C)C)CCC2C	Sesquiterpenoids
TKC039661	C15H22	InChI=1S/C15H22/c1-10-6-5-7-11-8-9-12-13(14(12,2)3)15(10,11)4/h7-10,12-13H,5-6H2,1-4H3/t10-,12-,13+,15+/m1/s1	C[C@@H]1CCC=C2C=C[C@@H]3[C@@H](C3(C)C)[C@]21C	Sesquiterpenoids
TKC044200	C30H40O3	InChI=1S/C30H40O3/c1-14(2)18-10-19-17(5)27-26(25(19)15(3)9-22(18)31)20-13-29(27,8)21-11-23-28(6,7)33-30(23,32)12-16(4)24(20)21/h11,15-16,20,25-27,32H,9-10,12-13H2,1-8H3/t15-,16-,20+,25+,26-,27+,29-,30-/m1/s1	CC(C)=C1CC2=C(C)[C@H]3[C@H]([C@H]4C[C@]3(C)C3=C4[C@H](C)C[C@@]4(O)OC(C)(C)C4=C3)[C@H]2[C@H](C)CC1=O	Sesquiterpenoids
TKC172169	C21H24O9	InChI=1S/C21H24O9/c1-10-5-12(23)7-20(3)17(30-20)16-15(13(18(24)29-16)8-26-11(2)22)14(6-10)28-19(25)21(4)9-27-21/h5,14,16-17H,6-9H2,1-4H3/b10-5+/t14-,16-,17-,20+,21+/m0/s1	CC(=O)OCC1=C2[C@@H](OC(=O)[C@@]3(C)CO3)C/C(C)=C/C(=O)C[C@@]3(C)O[C@H]3[C@H]2OC1=O	Sesquiterpenoids
TKC044684	C15H26O2	InChI=1S/C15H26O2/c1-10(2)12-6-7-14(4,16)15(17)8-5-11(3)9-13(12)15/h9-10,12-13,16-17H,5-8H2,1-4H3	CC1=CC2C(C(C)C)CCC(C)(O)C2(O)CC1	Sesquiterpenoids
TKC034503	C30H50O2	InChI=1S/C30H50O2/c1-6-8-9-10-11-12-13-14-15-16-17-18-25-30(31)32-26-29(5)24-20-23-28(4)22-19-21-27(3)7-2/h7,19,21-22,24H,2,4,6,8-18,20,23,25-26H2,1,3,5H3/b22-19+,27-21-,29-24-	C=C/C(C)=C\C=C\C(=C)CC/C=C(/C)COC(=O)CCCCCCCCCCCCCC	Sesquiterpenoids
TKC161118	C17H22O6	InChI=1S/C17H22O6/c1-9-4-5-12-13(8-18)17(21)23-16(12)6-10(2)15(7-14(9)20)22-11(3)19/h6,14-16,18,20H,1,4-5,7-8H2,2-3H3/b10-6+/t14-,15+,16-/m1/s1	C=C1CCC2=C(CO)C(=O)O[C@@H]2/C=C(\C)[C@@H](OC(C)=O)C[C@H]1O	Sesquiterpenoids
TKC039672	C15H24O	InChI=1S/C15H24O/c1-10-5-4-6-11-7-8-12-13(15(10,11)3)14(12,2)9-16/h6,10,12-13,16H,4-5,7-9H2,1-3H3/t10-,12-,13+,14+,15+/m0/s1	C[C@H]1CCC=C2CC[C@H]3[C@@H]([C@@]21C)[C@]3(C)CO	Sesquiterpenoids
TKC040083	C15H14O3	InChI=1S/C15H14O3/c1-8-3-6-11-12(7-16)15(17)18-14(11)13-9(2)4-5-10(8)13/h3,6-7,9H,4-5H2,1-2H3	Cc1ccc2c(C=O)c(=O)oc-2c2c1CCC2C	Sesquiterpenoids
TKC133179	C21H26O9	InChI=1S/C21H26O9/c1-9(2)19(25)28-16-14-12(8-27-11(4)22)20(26)29-17(14)18-21(5,30-18)7-6-13(23)10(3)15(16)24/h10,15-18,24H,1,6-8H2,2-5H3/t10-,15-,16-,17+,18-,21-/m1/s1	C=C(C)C(=O)O[C@@H]1C2=C(COC(C)=O)C(=O)O[C@@H]2[C@H]2O[C@]2(C)CCC(=O)[C@@H](C)[C@H]1O	Sesquiterpenoids
TKC093989	C15H24	InChI=1S/C15H24/c1-9(2)11-7-8-15(4)12-5-6-13(15)14(11)10(12)3/h9,11-14H,3,5-8H2,1-2,4H3/t11-,12?,13?,14?,15?/m1/s1	C=C1C2C3CCC1C3(C)CC[C@@H]2C(C)C	Sesquiterpenoids
TKC034518	C20H30O4	InChI=1S/C20H30O4/c1-7-16(4)19(22)23-17(18-20(5,6)24-18)13-15(3)10-8-9-14(2)11-12-21/h7-11,17-18,21H,12-13H2,1-6H3/b9-8-,14-11+,15-10+,16-7-	C/C=C(/C)C(=O)OC(C/C(C)=C/C=C\C(C)=C\CO)C1OC1(C)C	Sesquiterpenoids
TKC034526	C15H24O	InChI=1S/C15H24O/c1-6-15(5,16)12-8-11-14(4)10-7-9-13(2)3/h6,8-9,11-12,16H,1,7,10H2,2-5H3/b12-8+,14-11+/t15-/m1/s1	C=C[C@@](C)(O)/C=C/C=C(\C)CCC=C(C)C	Sesquiterpenoids
TKC149330	C15H26O	InChI=1S/C15H26O/c1-9-7-8-15(16)10(2)5-6-11-13(12(9)15)14(11,3)4/h9-13,16H,5-8H2,1-4H3/t9-,10+,11-,12+,13-,15-/m1/s1	C[C@H]1CC[C@@H]2[C@H]([C@@H]3[C@H](C)CC[C@@]13O)C2(C)C	Sesquiterpenoids
TKC034528	C15H24O	InChI=1S/C15H24O/c1-6-15(5,16)12-8-11-14(4)10-7-9-13(2)3/h6,8-9,11,16H,1,4,7,10,12H2,2-3,5H3/b11-8+	C=CC(C)(O)C/C=C/C(=C)CCC=C(C)C	Sesquiterpenoids
TKC034529	C15H24O	InChI=1S/C15H24O/c1-6-15(5,16)12-8-11-14(4)10-7-9-13(2)3/h6-7,9,11,16H,1-2,8,10,12H2,3-5H3/b9-7+,14-11+/t15-/m1/s1	C=C[C@@](C)(O)CC/C=C(\C)C/C=C/C(=C)C	Sesquiterpenoids
TKC136872	C15H24	InChI=1S/C15H24/c1-10-7-8-15-9-12(10)14(3,4)13(15)6-5-11(15)2/h7,11-13H,5-6,8-9H2,1-4H3/t11-,12+,13+,15+/m1/s1	CC1=CC[C@@]23C[C@@H]1C(C)(C)[C@@H]2CC[C@H]3C	Sesquiterpenoids
TKC034533	C15H26	InChI=1S/C15H26/c1-6-14(4)10-8-12-15(5)11-7-9-13(2)3/h6,9,12H,7-8,10-11H2,1-5H3/b14-6+,15-12+	C/C=C(\C)CC/C=C(\C)CCC=C(C)C	Sesquiterpenoids
TKC034545	C17H28O3	InChI=1S/C17H28O3/c1-7-17(6,19)12-8-9-14(4)16(20-15(5)18)11-10-13(2)3/h7,9-10,16,19H,1,8,11-12H2,2-6H3/b14-9+/t16-,17-/m1/s1	C=C[C@@](C)(O)CC/C=C(\C)[C@@H](CC=C(C)C)OC(C)=O	Sesquiterpenoids
TKC044782	C17H27Br2ClO4	InChI=1S/C17H27Br2ClO4/c1-9(21)23-11-8-16(4,20)13(19)6-10(11)17(5)14(22)7-12(18)15(2,3)24-17/h10-14,22H,6-8H2,1-5H3/t10-,11-,12-,13+,14-,16+,17-/m0/s1	CC(=O)O[C@H]1C[C@@](C)(Cl)[C@H](Br)C[C@@H]1[C@]1(C)OC(C)(C)[C@@H](Br)C[C@@H]1O	Sesquiterpenoids
TKC034550	C23H38O8	InChI=1S/C23H38O8/c1-7-23(6,28)10-8-9-15(4)12-17(11-14(2)3)30-22-21(27)20(26)19(25)18(31-22)13-29-16(5)24/h7,9,11,17-22,25-28H,1,8,10,12-13H2,2-6H3/b15-9-	C=CC(C)(O)CC/C=C(/C)CC(C=C(C)C)OC1OC(COC(C)=O)C(O)C(O)C1O	Sesquiterpenoids
TKC133180	C16H22O7	InChI=1S/C16H22O7/c1-14(20)5-4-11(18)15(2)6-10(17)12-9(7-21-3)13(19)22-16(12,8-14)23-15/h10,17,20H,4-8H2,1-3H3/t10-,14+,15+,16-/m0/s1	COCC1=C2[C@@H](O)C[C@@]3(C)O[C@]2(C[C@](C)(O)CCC3=O)OC1=O	Sesquiterpenoids
TKC034554	C20H34O3	InChI=1S/C20H34O3/c1-8-20(7,22)11-9-10-17(6)14-18(12-15(2)3)23-19(21)13-16(4)5/h8,10,12,16,18,22H,1,9,11,13-14H2,2-7H3/b17-10-	C=CC(C)(O)CC/C=C(/C)CC(C=C(C)C)OC(=O)CC(C)C	Sesquiterpenoids
TKC133203	C15H26O2	InChI=1S/C15H26O2/c1-11-5-4-6-12-7-8-13(9-14(11,12)2)15(3,17)10-16/h7,11,13,16-17H,4-6,8-10H2,1-3H3/t11-,13+,14-,15+/m1/s1	C[C@@H]1CCCC2=CC[C@H]([C@@](C)(O)CO)C[C@@]21C	Sesquiterpenoids
TKC034577	C45H76O24	InChI=1S/C45H76O24/c1-18(10-8-12-20(3)17-61-44-39(34(56)29(51)24(15-46)65-44)68-42-36(58)32(54)27(49)22(5)63-42)9-7-11-19(2)13-14-60-45-40(69-43-37(59)33(55)28(50)23(6)64-43)38(30(52)25(16-47)66-45)67-41-35(57)31(53)26(48)21(4)62-41/h9,12-13,21-59H,7-8,10-11,14-17H2,1-6H3/b18-9+,19-13+,20-12+/t21-,22-,23-,24+,25+,26-,27-,28-,29+,30+,31+,32+,33+,34-,35+,36+,37+,38-,39+,40+,41-,42-,43-,44+,45+/m0/s1	C/C(=C\CC/C(C)=C/CO[C@@H]1O[C@H](CO)[C@@H](O)[C@H](O[C@@H]2O[C@@H](C)[C@H](O)[C@@H](O)[C@H]2O)[C@H]1O[C@@H]1O[C@@H](C)[C@H](O)[C@@H](O)[C@H]1O)CC/C=C(\C)CO[C@@H]1O[C@H](CO)[C@@H](O)[C@H](O)[C@H]1O[C@@H]1O[C@@H](C)[C@H](O)[C@@H](O)[C@H]1O	Sesquiterpenoids
TKC034582	C21H32O7	InChI=1S/C21H32O7/c1-15(9-11-26-16(2)22)12-20(28-18(4)24)13-19(14-27-17(3)23)8-7-10-21(5,6)25/h7,9-10,13,20,25H,8,11-12,14H2,1-6H3/b10-7+,15-9+,19-13-	CC(=O)OC/C=C(\C)CC(/C=C(/C/C=C/C(C)(C)O)COC(C)=O)OC(C)=O	Sesquiterpenoids
TKC034584	C17H28O5	InChI=1S/C17H28O5/c1-12(7-8-18)9-16(20)10-14(3)17(21)6-5-13(2)11-22-15(4)19/h5,7,10,16-18,20-21H,6,8-9,11H2,1-4H3/b12-7+,13-5+,14-10-	CC(=O)OC/C(C)=C/CC(O)/C(C)=C\C(O)C/C(C)=C/CO	Sesquiterpenoids
TKC034585	C21H32O7	InChI=1S/C21H32O7/c1-14(2)21(25)8-7-19(13-27-17(5)23)12-20(28-18(6)24)11-15(3)9-10-26-16(4)22/h9,12,20-21,25H,1,7-8,10-11,13H2,2-6H3/b15-9+,19-12-	C=C(C)C(O)CC/C(=C/C(C/C(C)=C/COC(C)=O)OC(C)=O)COC(C)=O	Sesquiterpenoids
TKC034588	C17H28O4	InChI=1S/C17H28O4/c1-7-17(6,21-14(2)18)13-9-12-16(5,20)11-8-10-15(3,4)19/h7-10,12,19-20H,1,11,13H2,2-6H3/b10-8+,12-9+/t16-,17-/m0/s1	C=C[C@@](C)(C/C=C/[C@@](C)(O)C/C=C/C(C)(C)O)OC(C)=O	Sesquiterpenoids
TKC031224	C17H24O5	InChI=1S/C17H24O5/c1-9-12-5-4-11(8-18)13-6-7-14(21-10(2)19)17(13,3)15(12)22-16(9)20/h11-15,18H,1,4-8H2,2-3H3/t11-,12+,13+,14+,15-,17+/m1/s1	C=C1C(=O)O[C@@H]2[C@H]1CC[C@H](CO)[C@@H]1CC[C@H](OC(C)=O)[C@]12C	Sesquiterpenoids
TKC202511	C23H29NO2	InChI=1S/C23H29NO2/c1-15-8-7-11-23(3)13-21-18(12-20(15)23)19(22(25)26-21)14-24-16(2)17-9-5-4-6-10-17/h4-6,8-10,12,16,18-19,21,24H,7,11,13-14H2,1-3H3/t16-,18-,19-,21+,23-/m0/s1	CC1=CCC[C@@]2(C)C[C@H]3OC(=O)[C@@H](CN[C@@H](C)c4ccccc4)[C@@H]3C=C12	Sesquiterpenoids
TKC034034	C15H24O	InChI=1S/C15H24O/c1-10(2)12-5-7-15(4)8-6-14(16)11(3)13(15)9-12/h12-14,16H,1,3,5-9H2,2,4H3/t12-,13?,14-,15+/m1/s1	C=C1C2C[C@H](C(=C)C)CC[C@@]2(C)CC[C@H]1O	Sesquiterpenoids
TKC093445	C17H18O7	InChI=1S/C17H18O7/c1-7-14-11-4-9(16(20)22-11)10(21-8(2)18)5-13-17(3,24-13)6-12(14)23-15(7)19/h4,10-14H,1,5-6H2,2-3H3/t10-,11-,12+,13-,14+,17+/m1/s1	C=C1C(=O)O[C@H]2C[C@]3(C)O[C@@H]3C[C@@H](OC(C)=O)C3=C[C@@H](OC3=O)[C@H]12	Sesquiterpenoids
TKC034591	C15H26O3	InChI=1S/C15H26O3/c1-6-15(5,18)11-13(16)10-12(2)8-7-9-14(3,4)17/h6-7,9-10,13,16-18H,1,8,11H2,2-5H3/b9-7+,12-10+/t13-,15+/m0/s1	C=C[C@@](C)(O)C[C@@H](O)/C=C(\C)C/C=C/C(C)(C)O	Sesquiterpenoids
TKC150695	C15H24	InChI=1S/C15H24/c1-9(2)12-6-5-11(4)15-8-7-10(3)13(15)14(12)15/h9,11-14H,3,5-8H2,1-2,4H3/t11-,12+,13-,14-,15+/m1/s1	C=C1CC[C@]23[C@H]1[C@H]2[C@H](C(C)C)CC[C@H]3C	Sesquiterpenoids
TKC040091	C15H16O3	InChI=1S/C15H16O3/c1-7-4-5-10-9(3)15(17)18-14(10)13-8(2)6-11(16)12(7)13/h4,6,9-10,14H,5H2,1-3H3	CC1=CCC2C(C)C(=O)OC2C2=C1C(=O)C=C2C	Sesquiterpenoids
TKC034593	C15H26O4	InChI=1S/C15H26O4/c1-6-15(5,17)11-13(16)10-12(2)8-7-9-14(3,4)19-18/h6-7,9-10,13,16-18H,1,8,11H2,2-5H3/b9-7+,12-10+/t13-,15+/m0/s1	C=C[C@@](C)(O)C[C@@H](O)/C=C(\C)C/C=C/C(C)(C)OO	Sesquiterpenoids
TKC045317	C15H18O4	InChI=1S/C15H18O4/c1-14(2)6-7-10(12(14)17)13(18)19-8-5-9(16)15(3,4)11(7)8/h8,11H,5-6H2,1-4H3	CC1(C)CC2=C(C(=O)OC3CC(=O)C(C)(C)C23)C1=O	Sesquiterpenoids
TKC136885	C15H24O	InChI=1S/C15H24O/c1-10-4-5-13-14(2,3)12-8-15(10,13)7-6-11(12)9-16/h6,10,12-13,16H,4-5,7-9H2,1-3H3/t10-,12-,13+,15-/m1/s1	C[C@@H]1CC[C@H]2C(C)(C)[C@@H]3C[C@@]21CC=C3CO	Sesquiterpenoids
TKC149365	C15H24	InChI=1S/C15H24/c1-9-6-8-12-14(15(12,3)4)13-10(2)5-7-11(9)13/h10-14H,1,5-8H2,2-4H3/t10-,11-,12+,13-,14+/m1/s1	C=C1CC[C@H]2[C@@H]([C@H]3[C@@H]1CC[C@H]3C)C2(C)C	Sesquiterpenoids
TKC034599	C15H26O3	InChI=1S/C15H26O3/c1-6-15(5,18)10-14(17)9-12(4)8-13(16)7-11(2)3/h6-7,9,13-14,16-18H,1,8,10H2,2-5H3/b12-9+/t13-,14-,15+/m0/s1	C=C[C@@](C)(O)C[C@@H](O)/C=C(\C)C[C@@H](O)C=C(C)C	Sesquiterpenoids
TKC034604	C19H30O5	InChI=1S/C19H30O5/c1-8-19(7,22)11-9-10-14(4)18(24-16(6)21)17(12-13(2)3)23-15(5)20/h8,10,12,17-18,22H,1,9,11H2,2-7H3/b14-10+/t17-,18-,19-/m1/s1	C=C[C@@](C)(O)CC/C=C(\C)[C@@H](OC(C)=O)[C@@H](C=C(C)C)OC(C)=O	Sesquiterpenoids
TKC034606	C19H30O5	InChI=1S/C19H30O5/c1-7-19(6,22)10-8-9-14(2)11-18(24-17(5)21)12-15(3)13-23-16(4)20/h7,9,12,18,22H,1,8,10-11,13H2,2-6H3/b14-9-,15-12+	C=CC(C)(O)CC/C=C(/C)CC(/C=C(\C)COC(C)=O)OC(C)=O	Sesquiterpenoids
TKC044949	C21H26O6	InChI=1S/C21H26O6/c1-15(2)8-7-9-16(3)10-11-21(27-19(6)24)20(14-26-18(5)23)12-13-25-17(4)22/h8,10,12-14,21H,11H2,1-6H3/b13-12+,16-10+,20-14-/t21-/m0/s1	CC(=O)O/C=C(/C=C/OC(C)=O)[C@H](C/C=C(\C)C#CC=C(C)C)OC(C)=O	Sesquiterpenoids
TKC034613	C17H28O4	InChI=1S/C17H28O4/c1-13(6-5-7-15(3)12-19)10-17(21-16(4)20)11-14(2)8-9-18/h7-8,10,17-19H,5-6,9,11-12H2,1-4H3/b13-10+,14-8+,15-7+/t17-/m1/s1	CC(=O)O[C@H](/C=C(\C)CC/C=C(\C)CO)C/C(C)=C/CO	Sesquiterpenoids
TKC044976	C15H24O	InChI=1S/C15H24O/c1-11(2)14-5-4-12(3)15(14)8-6-13(10-16)7-9-15/h6,12,14,16H,1,4-5,7-10H2,2-3H3	C=C(C)C1CCC(C)C12CC=C(CO)CC2	Sesquiterpenoids
TKC044984	C15H24O2	InChI=1S/C15H24O2/c1-9(2)14-12(16)7-11(4)15(14)6-5-10(3)13(17)8-15/h9-11,14H,5-8H2,1-4H3/t10-,11-,14-,15-/m0/s1	CC(C)[C@H]1C(=O)C[C@H](C)[C@@]12CC[C@H](C)C(=O)C2	Sesquiterpenoids
TKC034633	C22H36O6	InChI=1S/C22H36O6/c1-7-22(6,13-9-12-16(4)11-8-10-15(2)3)28-21-20(27-17(5)23)19(25)18(24)14-26-21/h7,10,12,18-21,24-25H,1,8-9,11,13-14H2,2-6H3/b16-12+/t18-,19+,20-,21+,22-/m1/s1	C=C[C@](C)(CC/C=C(\C)CCC=C(C)C)O[C@@H]1OC[C@@H](O)[C@H](O)[C@H]1OC(C)=O	Sesquiterpenoids
TKC034637	C49H74O21	InChI=1S/C49H74O21/c1-10-49(8,20-12-15-24(4)14-11-13-23(2)3)70-48-44(69-47-41(60)38(57)43(27(7)65-47)68-46-39(58)35(54)33(52)25(5)63-46)36(55)34(53)31(66-48)22-62-45-40(59)37(56)42(26(6)64-45)67-32(51)19-17-28-16-18-29(50)30(21-28)61-9/h10,13,15-19,21,25-27,31,33-48,50,52-60H,1,11-12,14,20,22H2,2-9H3/b19-17+,24-15+	C=CC(C)(CC/C=C(\C)CCC=C(C)C)OC1OC(COC2OC(C)C(OC(=O)/C=C/c3ccc(O)c(OC)c3)C(O)C2O)C(O)C(O)C1OC1OC(C)C(OC2OC(C)C(O)C(O)C2O)C(O)C1O	Sesquiterpenoids
TKC040807	C21H28O10	InChI=1S/C21H28O10/c1-8(2)20(24)9-14(22)29-12(20)10(26-5)16(3)18(11-13(28-11)21(9,16)25)7-19(15(23)27-6)17(4,30-18)31-19/h8-13,24-25H,7H2,1-6H3/t9-,10+,11+,12-,13-,16-,17-,18+,19+,20+,21-/m0/s1	COC(=O)[C@]12C[C@@]3(O[C@@]1(C)O2)[C@@H]1O[C@@H]1[C@@]1(O)[C@H]2C(=O)O[C@@H]([C@@H](OC)[C@@]31C)[C@@]2(O)C(C)C	Sesquiterpenoids
TKC034639	C39H66O18	InChI=1S/C39H66O18/c1-9-39(8,15-11-14-18(4)13-10-12-17(2)3)57-38-32(49)28(45)34(22(54-38)16-50-35-29(46)25(42)23(40)19(5)51-35)56-37-31(48)27(44)33(21(7)53-37)55-36-30(47)26(43)24(41)20(6)52-36/h9,12,14,19-38,40-49H,1,10-11,13,15-16H2,2-8H3/b18-14+	C=CC(C)(CC/C=C(\C)CCC=C(C)C)OC1OC(COC2OC(C)C(O)C(O)C2O)C(OC2OC(C)C(OC3OC(C)C(O)C(O)C3O)C(O)C2O)C(O)C1O	Sesquiterpenoids
TKC034644	C29H48O11	InChI=1S/C29H48O11/c1-16(2)9-7-10-17(3)11-8-12-18(4)13-14-36-28-25(34)24(33)23(32)21(40-28)15-37-29-26(35)27(39-20(6)30)22(31)19(5)38-29/h9,11,13,19,21-29,31-35H,7-8,10,12,14-15H2,1-6H3/b17-11+,18-13+/t19-,21+,22-,23+,24-,25+,26+,27+,28+,29+/m0/s1	CC(=O)O[C@@H]1[C@@H](O)[C@H](C)O[C@@H](OC[C@H]2O[C@@H](OC/C=C(\C)CC/C=C(\C)CCC=C(C)C)[C@H](O)[C@@H](O)[C@@H]2O)[C@@H]1O	Sesquiterpenoids
TKC034646	C20H32O2	InChI=1S/C20H32O2/c1-7-19(6)20(21)22-15-14-18(5)13-9-12-17(4)11-8-10-16(2)3/h7,10,12,14H,8-9,11,13,15H2,1-6H3/b17-12+,18-14+,19-7+	C/C=C(\C)C(=O)OC/C=C(\C)CC/C=C(\C)CCC=C(C)C	Sesquiterpenoids
TKC206639	C15H22O3	InChI=1S/C15H22O3/c1-9(2)7-11-13(16)14(4,17)12-8-15(11,18)6-5-10(12)3/h7,11-12,17-18H,3,5-6,8H2,1-2,4H3/t11-,12+,14+,15-/m1/s1	C=C1CC[C@@]2(O)C[C@@H]1[C@](C)(O)C(=O)[C@H]2C=C(C)C	Sesquiterpenoids
TKC203210	C41H70O14	InChI=1S/C41H70O14/c1-21(16-42)24-8-13-41(20-52-24)15-14-39(4)22(34(41)50)6-7-27-37(2)11-10-28(38(3,19-44)26(37)9-12-40(27,39)5)54-36-33(29(46)23(45)18-51-36)55-35-32(49)31(48)30(47)25(17-43)53-35/h21-36,42-50H,6-20H2,1-5H3/t21-,22-,23-,24-,25-,26-,27-,28+,29+,30-,31+,32-,33-,34-,35+,36+,37+,38+,39-,40-,41-/m1/s1	C[C@H](CO)[C@H]1CC[C@@]2(CC[C@]3(C)[C@H](CC[C@@H]4[C@@]5(C)CC[C@H](O[C@@H]6OC[C@@H](O)[C@H](O)[C@H]6O[C@@H]6O[C@H](CO)[C@@H](O)[C@H](O)[C@H]6O)[C@@](C)(CO)[C@@H]5CC[C@]43C)[C@H]2O)CO1	Sesquiterpenoids
TKC034647	C25H38O6	InChI=1S/C25H38O6/c1-7-20(6)24(28)31-23-21(26)16-30-25(22(23)27)29-15-14-19(5)13-9-12-18(4)11-8-10-17(2)3/h7,10,12-15,21-23,25-27H,8-9,11,16H2,1-6H3/b15-14+,18-12+,19-13+,20-7-/t21-,22-,23+,25-/m1/s1	C/C=C(/C)C(=O)O[C@H]1[C@H](O)CO[C@@H](O/C=C/C(C)=C/C/C=C(\C)CCC=C(C)C)[C@@H]1O	Sesquiterpenoids
TKC034648	C38H64O18	InChI=1S/C38H64O18/c1-17(2)9-7-10-18(3)11-8-12-19(4)13-14-49-38-34(56-37-32(48)29(45)25(41)21(6)53-37)33(55-36-30(46)26(42)22(39)15-50-36)27(43)23(54-38)16-51-35-31(47)28(44)24(40)20(5)52-35/h9,11,13,20-48H,7-8,10,12,14-16H2,1-6H3/b18-11+,19-13+/t20-,21-,22-,23+,24-,25-,26-,27+,28+,29+,30+,31+,32+,33-,34+,35+,36-,37-,38+/m0/s1	CC(C)=CCC/C(C)=C/CC/C(C)=C/CO[C@@H]1O[C@H](CO[C@@H]2O[C@@H](C)[C@H](O)[C@@H](O)[C@H]2O)[C@@H](O)[C@H](O[C@@H]2OC[C@H](O)[C@H](O)[C@H]2O)[C@H]1O[C@@H]1O[C@@H](C)[C@H](O)[C@@H](O)[C@H]1O	Sesquiterpenoids
TKC034658	C15H24O	InChI=1S/C15H24O/c1-6-13(4)8-7-9-14(5)11-15(16)10-12(2)3/h6-9,12,14H,1,10-11H2,2-5H3/b9-7+,13-8-/t14-/m0/s1	C=C/C(C)=C\C=C\[C@H](C)CC(=O)CC(C)C	Sesquiterpenoids
TKC034674	C15H30O3	InChI=1S/C15H30O3/c1-13(8-12-16)7-5-10-15(4,18)11-6-9-14(2,3)17/h8,16-18H,5-7,9-12H2,1-4H3/b13-8+/t15-/m1/s1	C/C(=C\CO)CCC[C@@](C)(O)CCCC(C)(C)O	Sesquiterpenoids
TKC034677	C26H34O5	InChI=1S/C26H34O5/c1-18(2)9-7-10-19(3)11-8-12-20(4)15-16-30-25-22(28-5)17-21-13-14-23(27)31-24(21)26(25)29-6/h9,11,13-15,17H,7-8,10,12,16H2,1-6H3/b19-11+,20-15+	COc1cc2ccc(=O)oc2c(OC)c1OC/C=C(\C)CC/C=C(\C)CCC=C(C)C	Sesquiterpenoids
TKC194829	C21H33NO2	InChI=1S/C21H33NO2/c1-15-8-7-9-21(2)13-19-16(12-18(15)21)17(20(23)24-19)14-22-10-5-3-4-6-11-22/h16-19H,1,3-14H2,2H3/t16-,17+,18+,19-,21-/m1/s1	C=C1CCC[C@]2(C)C[C@H]3OC(=O)[C@@H](CN4CCCCCC4)[C@H]3C[C@@H]12	Sesquiterpenoids
TKC034690	C15H24O5	InChI=1S/C15H24O5/c1-6-9(16)10(17)12(19)14(4)7-5-13(2,3)8(7)11(18)15(6,14)20/h6-11,16-18,20H,5H2,1-4H3/t6-,7+,8-,9-,10-,11+,14+,15-/m1/s1	C[C@@H]1[C@@H](O)[C@@H](O)C(=O)[C@]2(C)[C@H]3CC(C)(C)[C@H]3[C@H](O)[C@]12O	Sesquiterpenoids
TKC176511	C19H26O4	InChI=1S/C19H26O4/c1-12(2)18(20)22-11-15-7-5-6-13(3)8-9-16-14(4)19(21)23-17(16)10-15/h5-7,12-13,16-17H,4,8-11H2,1-3H3/b6-5-,15-7+/t13-,16+,17-/m1/s1	C=C1C(=O)O[C@@H]2C/C(COC(=O)C(C)C)=C\C=C/[C@@H](C)CC[C@@H]12	Sesquiterpenoids
TKC146322	C20H26O7	InChI=1S/C20H26O7/c1-11-5-4-6-14(9-21)8-17-18(13(3)20(25)27-17)16(7-11)26-19(24)12(2)15(23)10-22/h5,8,15-18,21-23H,2-4,6-7,9-10H2,1H3/t15-,16+,17-,18+/m1/s1	C=C(C(=O)O[C@H]1CC(C)=CCCC(CO)=C[C@H]2OC(=O)C(=C)[C@@H]12)[C@H](O)CO	Sesquiterpenoids
TKC168737	C15H22O2	InChI=1S/C15H22O2/c1-9(2)11-7-14(17)12-5-6-13(16)10(3)15(12,4)8-11/h5,10-11,13,16H,1,6-8H2,2-4H3/t10-,11-,13+,15+/m0/s1	C=C(C)[C@H]1CC(=O)C2=CC[C@@H](O)[C@H](C)[C@@]2(C)C1	Sesquiterpenoids
	InChI=1S/C15H22O2/c1-11-6-5-9-15(3,4)10-14(17)12(2)7-8-13(11)16/h5,9,13,16H,1-2,6-8,10H2,3-4H3/b9-5-/t13-/m1/s1	C=C1CC[C@@H](O)C(=C)C/C=C/C(C)(C)CC1=O	Sesquiterpenoids
TKC093553	C19H26O4	InChI=1S/C19H26O4/c1-11-15-19(23-16(11)21)9-6-12-17(2,3)7-5-8-18(12,4)13(19)10-14(20)22-15/h10-12,15H,5-9H2,1-4H3/t11-,12+,15+,18+,19+/m1/s1	C[C@H]1C(=O)O[C@@]23CC[C@H]4C(C)(C)CCC[C@]4(C)C2=CC(=O)O[C@@H]13	Sesquiterpenoids
TKC034702	C15H18Br2O	InChI=1S/C15H18Br2O/c1-9-4-5-11-12(8-9)18-15(13(16)17)7-6-14(11,3)10(15)2/h4-5,8,10,13H,6-7H2,1-3H3	Cc1ccc2c(c1)OC1(C(Br)Br)CCC2(C)C1C	Sesquiterpenoids
	InChI=1S/C15H22O2/c1-11-6-5-9-15(3,4)10-14(17)12(2)7-8-13(11)16/h5,9,13,16H,1-2,6-8,10H2,3-4H3/b9-5-/t13-/m0/s1	C=C1CC[C@H](O)C(=C)C/C=C/C(C)(C)CC1=O	Sesquiterpenoids
TKC177207	C25H32O8	InChI=1S/C25H32O8/c1-5-18(13-27)24(29)31-14-19(10-11-26)25(30)32-20-12-15(2)8-6-7-9-16(3)22-21(20)17(4)23(28)33-22/h5,8-10,20-22,26-27H,4,6-7,11-14H2,1-3H3/b15-8+,16-9+,18-5+,19-10-/t20-,21-,22-/m1/s1	C=C1C(=O)O[C@@H]2/C(C)=C/CC/C=C(\C)C[C@@H](OC(=O)/C(=C\CO)COC(=O)/C(=C/C)CO)[C@@H]12	Sesquiterpenoids
	InChI=1S/C15H22O2/c1-9(2)13(16)5-6-15(4)11-7-12(15)10(3)14(17)8-11/h11-13,16H,1,3,5-8H2,2,4H3/t11-,12-,13+,15+/m1/s1	C=C(C)[C@@H](O)CC[C@]1(C)[C@@H]2C[C@@H]1CC(=O)C2=C	Sesquiterpenoids
	InChI=1S/C15H22O2/c1-9(2)13(16)5-6-15(4)11-7-12(15)10(3)14(17)8-11/h11-13,16H,1,3,5-8H2,2,4H3/t11-,12-,13-,15+/m1/s1	C=C1C(=O)C[C@H]2C[C@H]1[C@@]2(C)CC[C@@H](O)C(=C)C	Sesquiterpenoids
TKC203216	C15H20O4	InChI=1S/C15H20O4/c1-8-6-12(16)14(17)9(2)4-5-11-10(3)15(18)19-13(11)7-8/h7,11-14,16-17H,2-6H2,1H3/b8-7+/t11-,12-,13+,14-/m0/s1	C=C1CC[C@H]2C(=C)C(=O)O[C@@H]2/C=C(\C)C[C@H](O)[C@H]1O	Sesquiterpenoids
TKC201429	C20H28O4	InChI=1S/C20H28O4/c1-7-11(5)20(23)24-19-12(6)14-9-15(21)13(8-2)17(14)16(10(3)4)18(19)22/h7-8,10,14,16-19,22H,6,9H2,1-5H3/b11-7-,13-8+/t14-,16-,17+,18-,19-/m0/s1	C=C1[C@H](OC(=O)/C(C)=C\C)[C@@H](O)[C@@H](C(C)C)[C@@H]2/C(=C/C)C(=O)C[C@@H]12	Sesquiterpenoids
TKC201430	C20H28O4	InChI=1S/C20H28O4/c1-7-11(5)20(23)24-19-12(6)14-9-15(21)13(8-2)17(14)16(10(3)4)18(19)22/h7-8,10,14,16-19,22H,6,9H2,1-5H3/b11-7-,13-8-/t14-,16-,17+,18-,19-/m0/s1	C=C1[C@H](OC(=O)/C(C)=C\C)[C@@H](O)[C@@H](C(C)C)[C@@H]2/C(=C\C)C(=O)C[C@@H]12	Sesquiterpenoids
TKC200962	C24H31NO3	InChI=1S/C24H31NO3/c1-15-7-8-20-18(14-25-12-10-16-5-3-4-6-17(16)13-25)21(26)27-24(20)19(15)9-11-23(2)22(24)28-23/h3-6,15,18-20,22H,7-14H2,1-2H3/t15-,18?,19+,20+,22-,23-,24-/m1/s1	C[C@@H]1CC[C@H]2C(CN3CCc4ccccc4C3)C(=O)O[C@]23[C@H]1CC[C@@]1(C)O[C@H]13	Sesquiterpenoids
TKC040468	C26H40O10	InChI=1S/C26H40O10/c1-8-13(3)23(29)34-20-15(5)10-11-17(27)26(6,32)22(36-24(30)14(4)9-2)21-18(19(20)28)16(12-33-7)25(31)35-21/h8,14-16,18-22,28,32H,9-12H2,1-7H3/b13-8-/t14?,15-,16+,18-,19+,20-,21+,22-,26+/m1/s1	C/C=C(/C)C(=O)O[C@H]1[C@@H](O)[C@@H]2[C@H](OC(=O)[C@H]2COC)[C@@H](OC(=O)C(C)CC)[C@@](C)(O)C(=O)CC[C@H]1C	Sesquiterpenoids
TKC168496	C24H30O9	InChI=1S/C24H30O9/c1-13-6-7-19(31-17(5)27)14(2)11-21-22(15(3)23(28)32-21)20(10-13)33-24(29)18(8-9-25)12-30-16(4)26/h6,8,11,19-22,25H,3,7,9-10,12H2,1-2,4-5H3/b13-6-,14-11+,18-8+/t19-,20+,21-,22+/m0/s1	C=C1C(=O)O[C@H]2/C=C(\C)[C@@H](OC(C)=O)C/C=C(/C)C[C@@H](OC(=O)/C(=C/CO)COC(C)=O)[C@@H]12	Sesquiterpenoids
TKC034717	C14H20O4	InChI=1S/C14H20O4/c1-7-4-8-5-13(2,3)12(16)14(8,17)10-9(7)6-18-11(10)15/h7-8,12,16-17H,4-6H2,1-3H3/t7-,8-,12+,14-/m1/s1	C[C@@H]1C[C@@H]2CC(C)(C)[C@H](O)[C@]2(O)C2=C1COC2=O	Sesquiterpenoids
TKC096603	C25H36O7	InChI=1S/C25H36O7/c1-14(2)20-17(11-15(3)9-8-10-25(4)23(32-25)21(20)26)31-24(27)16-12-18(28-5)22(30-7)19(13-16)29-6/h9,12-14,17,20-21,23,26H,8,10-11H2,1-7H3/b15-9-/t17-,20+,21-,23-,25+/m0/s1	COc1cc(C(=O)O[C@H]2C/C(C)=C\CC[C@@]3(C)O[C@H]3[C@@H](O)[C@@H]2C(C)C)cc(OC)c1OC	Sesquiterpenoids
TKC201436	C20H26O7	InChI=1S/C20H26O7/c1-8-6-7-11(21)19(4)13(8)14-12(9(2)17(23)25-14)15(16(19)22)26-18(24)20(5)10(3)27-20/h6,10-16,21-22H,2,7H2,1,3-5H3/t10-,11+,12-,13+,14+,15-,16+,19-,20-/m0/s1	C=C1C(=O)O[C@@H]2[C@H]1[C@H](OC(=O)[C@@]1(C)O[C@H]1C)[C@@H](O)[C@]1(C)[C@@H]2C(C)=CC[C@H]1O	Sesquiterpenoids
TKC207842	C24H28O3	InChI=1S/C24H28O3/c1-18(2)7-5-8-19(3)9-6-10-20(4)15-16-26-22-13-11-21-12-14-24(25)27-23(21)17-22/h6-7,10-15,17H,3,5,8-9,16H2,1-2,4H3/b10-6+,20-15+	C=C(C/C=C/C(C)=C/COc1ccc2ccc(=O)oc2c1)CCC=C(C)C	Sesquiterpenoids
TKC034720	C14H18O3	InChI=1S/C14H18O3/c1-13(2)4-8-5-14(3,16)10-7-17-12(15)11(10)9(8)6-13/h6,8,16H,4-5,7H2,1-3H3/t8-,14+/m1/s1	CC1(C)C=C2C3=C(COC3=O)[C@@](C)(O)C[C@H]2C1	Sesquiterpenoids
TKC189293	C25H32O7	InChI=1S/C25H32O7/c1-9-13(4)22(27)30-19-17-16(7)24(29)31-20(17)21(32-23(28)14(5)10-2)25(8,11-3)18(19)15(6)12-26/h9,11-12,14,17-21H,3,6-7,10H2,1-2,4-5,8H3/b13-9-/t14-,17-,18-,19-,20-,21+,25+/m1/s1	C=C[C@@]1(C)[C@H](C(=C)C=O)[C@H](OC(=O)/C(C)=C\C)[C@H]2C(=C)C(=O)O[C@H]2[C@@H]1OC(=O)[C@H](C)CC	Sesquiterpenoids
TKC194835	C20H24O7	InChI=1S/C20H24O7/c1-6-8(2)16(21)24-11-7-10-9(3)17(22)25-12(10)13-18(4)14(26-18)15-20(13,27-15)19(11,5)23/h6,10-15,23H,3,7H2,1-2,4-5H3/b8-6+/t10-,11+,12-,13-,14-,15+,18+,19+,20-/m0/s1	C=C1C(=O)O[C@H]2[C@H]1C[C@@H](OC(=O)/C(C)=C/C)[C@@](C)(O)[C@@]13O[C@@H]1[C@@H]1O[C@]1(C)[C@H]23	Sesquiterpenoids
TKC034733	C21H32O8	InChI=1S/C21H32O8/c1-6-7-16(23)27-11-18(4)19(5,25)15-9-20(10-17(24)29-15)12(2)8-14(21(18,20)26)28-13(3)22/h12,14-15,25-26H,6-11H2,1-5H3/t12-,14+,15-,18-,19+,20-,21+/m1/s1	CCCC(=O)OC[C@]1(C)[C@@](C)(O)[C@H]2C[C@@]3(CC(=O)O2)[C@H](C)C[C@H](OC(C)=O)[C@@]31O	Sesquiterpenoids
TKC133238	C15H22O3	InChI=1S/C15H22O3/c1-9-6-12(16)8-15(3)5-4-11(7-13(9)15)10(2)14(17)18/h6,11-13,16H,2,4-5,7-8H2,1,3H3,(H,17,18)/t11-,12-,13-,15-/m0/s1	C=C(C(=O)O)[C@H]1CC[C@@]2(C)C[C@@H](O)C=C(C)[C@@H]2C1	Sesquiterpenoids
TKC044385	C15H21BrO3	InChI=1S/C15H21BrO3/c1-14(2)11-5-4-9-10(8-18-13(9)17)19-15(11,3)7-6-12(14)16/h4,10-12H,5-8H2,1-3H3/t10-,11-,12-,15-/m0/s1	CC1(C)[C@@H](Br)CC[C@]2(C)O[C@H]3COC(=O)C3=CC[C@@H]12	Sesquiterpenoids
TKC170433	C29H36O11	InChI=1S/C29H36O11/c1-16-7-8-23(38-21(6)32)18(3)14-25-26(19(4)28(34)39-25)24(13-16)40-29(35)22(9-11-30)15-37-27(33)17(2)10-12-36-20(5)31/h7,9-10,14,23-26,30H,4,8,11-13,15H2,1-3,5-6H3/b16-7+,17-10+,18-14-,22-9+/t23-,24-,25+,26-/m1/s1	C=C1C(=O)O[C@H]2/C=C(/C)[C@H](OC(C)=O)C/C=C(\C)C[C@@H](OC(=O)/C(=C/CO)COC(=O)/C(C)=C/COC(C)=O)[C@@H]12	Sesquiterpenoids
TKC194838	C20H24O7	InChI=1S/C20H24O7/c1-6-8(2)16(21)24-11-7-10-9(3)17(22)25-12(10)13-18(4)14(26-18)15-20(13,27-15)19(11,5)23/h6,10-15,23H,3,7H2,1-2,4-5H3/b8-6-/t10-,11+,12-,13-,14+,15-,18-,19+,20+/m0/s1	C=C1C(=O)O[C@H]2[C@H]1C[C@@H](OC(=O)/C(C)=C\C)[C@@](C)(O)[C@]13O[C@H]1[C@H]1O[C@@]1(C)[C@H]23	Sesquiterpenoids
TKC131778	C20H26O8	InChI=1S/C20H26O8/c1-5-8(2)15(21)26-10-6-19(23)7-25-20(24)14(19)12(18(4)17(20)28-18)13-11(10)9(3)16(22)27-13/h8,10-14,17,23-24H,3,5-7H2,1-2,4H3/t8-,10-,11-,12-,13+,14-,17+,18+,19+,20+/m1/s1	C=C1C(=O)O[C@@H]2[C@@H]3[C@H]4[C@](O)(OC[C@@]4(O)C[C@@H](OC(=O)[C@H](C)CC)[C@@H]12)[C@H]1O[C@@]31C	Sesquiterpenoids
TKC034740	C21H32O9	InChI=1S/C21H32O9/c1-5-6-15(23)29-11-19(10-28-13(3)22)18(4,26)14-9-20(16(24)17(25)30-14)12(2)7-8-21(19,20)27/h12,14,16,24,26-27H,5-11H2,1-4H3/t12-,14-,16+,18+,19+,20+,21+/m1/s1	CCCC(=O)OC[C@@]1(COC(C)=O)[C@@](C)(O)[C@H]2C[C@]3([C@H](C)CC[C@@]31O)[C@@H](O)C(=O)O2	Sesquiterpenoids
TKC027892	C15H24O	InChI=1S/C15H24O/c1-12(2)10(16)5-6-14(4)11-9-7-15(12,14)8-13(9,11)3/h9-11,16H,5-8H2,1-4H3/t9-,10-,11+,13-,14-,15-/m1/s1	CC1(C)[C@H](O)CC[C@]2(C)[C@H]3[C@H]4C[C@@]12C[C@@]34C	Sesquiterpenoids
TKC207846	C27H30O10	InChI=1S/C27H30O10/c1-13-9-20(35-25(32)14(2)11-28)22-15(3)26(33)36-24(22)23-19(13)10-21(31)27(23,37-16(4)29)12-34-18-7-5-17(30)6-8-18/h5-8,19-24,28,30-31H,1-3,9-12H2,4H3/t19?,20-,21-,22+,23?,24-,27+/m0/s1	C=C(CO)C(=O)O[C@H]1CC(=C)C2C[C@H](O)[C@@](COc3ccc(O)cc3)(OC(C)=O)C2[C@H]2OC(=O)C(=C)[C@H]12	Sesquiterpenoids
TKC168805	C26H34O8	InChI=1S/C26H34O8/c1-15-11-12-20(31-16(2)28)25(14-27)21(33-23(30)18-9-7-6-8-10-18)13-19-22(32-17(3)29)26(15,25)34-24(19,4)5/h6-10,15,19-22,27H,11-14H2,1-5H3/t15-,19-,20+,21+,22-,25+,26-/m1/s1	CC(=O)O[C@H]1CC[C@@H](C)[C@]23OC(C)(C)[C@H](C[C@H](OC(=O)c4ccccc4)[C@]12CO)[C@H]3OC(C)=O	Sesquiterpenoids
TKC034754	C22H34O7	InChI=1S/C22H34O7/c1-13(2)6-8-17-21(4,29-17)20-19(26-5)16(10-11-22(20)12-27-22)28-18(25)9-7-15(24)14(3)23/h6-7,9,14-17,19-20,23-24H,8,10-12H2,1-5H3/b9-7+/t14-,15-,16-,17-,19-,20-,21+,22+/m1/s1	CO[C@H]1[C@H]([C@@]2(C)O[C@@H]2CC=C(C)C)[C@]2(CC[C@H]1OC(=O)/C=C/[C@@H](O)[C@@H](C)O)CO2	Sesquiterpenoids
TKC045267	C15H19ClO5	InChI=1S/C15H19ClO5/c1-6-3-8(17)12-10(6)13-11(7(2)14(19)21-13)9(18)4-15(12,20)5-16/h3,8-13,17-18,20H,2,4-5H2,1H3/t8-,9-,10+,11-,12-,13-,15+/m1/s1	C=C1C(=O)O[C@@H]2[C@H]3C(C)=C[C@@H](O)[C@H]3[C@@](O)(CCl)C[C@@H](O)[C@@H]12	Sesquiterpenoids
TKC034757	C13H18O4	InChI=1S/C13H18O4/c1-5-6-8(14)9-10(15)7(2)11(16)13(3,4)12(9)17/h15-16H,5-6H2,1-4H3	CCCC(=O)C1=C(O)C(C)=C(O)C(C)(C)C1=O	Sesquiterpenoids
TKC201256	C32H38F2N2O3	InChI=1S/C32H38F2N2O3/c1-20-4-3-13-31(2)18-26-27(29-32(20,31)39-29)25(30(37)38-26)19-35-14-16-36(17-15-35)28(21-5-9-23(33)10-6-21)22-7-11-24(34)12-8-22/h5-12,20,25-29H,3-4,13-19H2,1-2H3/t20-,25?,26+,27+,29-,31+,32-/m0/s1	C[C@H]1CCC[C@]2(C)C[C@H]3OC(=O)C(CN4CCN(C(c5ccc(F)cc5)c5ccc(F)cc5)CC4)[C@H]3[C@@H]3O[C@@]132	Sesquiterpenoids
TKC194845	C23H32N2O2	InChI=1S/C23H32N2O2/c1-16-7-6-10-23(2)14-21-18(13-20(16)23)19(22(26)27-21)15-25(3)12-9-17-8-4-5-11-24-17/h4-5,8,11,13,16,18-19,21H,6-7,9-10,12,14-15H2,1-3H3/t16-,18+,19-,21-,23+/m1/s1	C[C@@H]1CCC[C@@]2(C)C[C@H]3OC(=O)[C@H](CN(C)CCc4ccccn4)[C@@H]3C=C12	Sesquiterpenoids
TKC044454	C15H24O	InChI=1S/C15H24O/c1-10(2)12-6-7-14(4)15(16-14)8-5-11(3)9-13(12)15/h9-10,12-13H,5-8H2,1-4H3	CC1=CC2C(C(C)C)CCC3(C)OC23CC1	Sesquiterpenoids
TKC034774	C19H28O4	InChI=1S/C19H28O4/c1-10(2)18(21)23-16-7-15(20)14-6-17-13(11(3)9-22-17)8-19(14,5)12(16)4/h9-10,12,14-16,20H,6-8H2,1-5H3	Cc1coc2c1CC1(C)C(C)C(OC(=O)C(C)C)CC(O)C1C2	Sesquiterpenoids
TKC034776	C20H28O4	InChI=1S/C20H28O4/c1-6-11(2)19(22)24-15-8-7-13(4)20(5)14(15)9-16-17(18(20)21)12(3)10-23-16/h6,10,13-15,18,21H,7-9H2,1-5H3/b11-6+	C/C=C(\C)C(=O)OC1CCC(C)C2(C)C(O)c3c(C)coc3CC12	Sesquiterpenoids
TKC045300	C14H24O3	InChI=1S/C14H24O3/c1-10(6-5-9-17-12(3)15)13-7-8-14(4,16)11(13)2/h11,13,16H,1,5-9H2,2-4H3/t11-,13-,14+/m0/s1	C=C(CCCOC(C)=O)[C@@H]1CC[C@@](C)(O)[C@H]1C	Sesquiterpenoids
TKC034782	C18H24O4	InChI=1S/C18H24O4/c1-5-15(20)22-17-16-10(2)9-21-14(16)8-12-13(19)7-6-11(3)18(12,17)4/h9,11-12,17H,5-8H2,1-4H3/t11-,12-,17+,18+/m0/s1	CCC(=O)O[C@@H]1c2c(C)coc2C[C@H]2C(=O)CC[C@H](C)[C@@]12C	Sesquiterpenoids
TKC071969	C15H28O2	InChI=1S/C15H28O2/c1-14(2)7-4-8-15(3)12(10-17)11(9-16)5-6-13(14)15/h11-13,16-17H,4-10H2,1-3H3/t11-,12+,13+,15-/m1/s1	CC1(C)CCC[C@]2(C)[C@@H](CO)[C@@H](CO)CC[C@@H]12	Sesquiterpenoids
TKC152925	C29H46N2O6	InChI=1S/C29H46N2O6/c1-18(28(34)30-15-11-20-7-8-23(36-5)24(17-20)37-6)21-9-13-29(3)14-10-22(19(2)26(29)27(21)33)31-25(32)12-16-35-4/h7-8,17-19,21-22,26-27,33H,9-16H2,1-6H3,(H,30,34)(H,31,32)/t18-,19+,21+,22-,26+,27-,29-/m0/s1	COCCC(=O)N[C@H]1CC[C@]2(C)CC[C@H]([C@H](C)C(=O)NCCc3ccc(OC)c(OC)c3)[C@H](O)[C@H]2[C@@H]1C	Sesquiterpenoids
TKC026995	C15H24O5	InChI=1S/C15H24O5/c1-11-8-13(18)9-14(2,3)15(11,19)5-4-12(17)10-20-7-6-16/h4-5,8,12,16-17,19H,6-7,9-10H2,1-3H3/b5-4+	CC1=CC(=O)CC(C)(C)C1(O)/C=C/C(O)COCCO	Sesquiterpenoids
TKC034784	C22H30O5	InChI=1S/C22H30O5/c1-7-12(2)21(24)27-17-9-8-14(4)22(6)16(17)10-18-19(13(3)11-25-18)20(22)26-15(5)23/h7,11,14,16-17,20H,8-10H2,1-6H3/b12-7+	C/C=C(\C)C(=O)OC1CCC(C)C2(C)C(OC(C)=O)c3c(C)coc3CC12	Sesquiterpenoids
TKC034789	C22H30O5	InChI=1S/C22H30O5/c1-12(2)9-19(24)27-17-8-7-14(4)22(6)16(17)10-18-20(13(3)11-25-18)21(22)26-15(5)23/h9,11,14,16-17,21H,7-8,10H2,1-6H3/t14-,16-,17+,21+,22+/m0/s1	CC(=O)O[C@@H]1c2c(C)coc2C[C@H]2[C@H](OC(=O)C=C(C)C)CC[C@H](C)[C@@]12C	Sesquiterpenoids
TKC071976	C17H26O3	InChI=1S/C17H26O3/c1-11-13(10-20-12(2)18)17(5)8-6-7-16(3,4)15(17)9-14(11)19/h15H,6-10H2,1-5H3/t15-,17+/m0/s1	CC(=O)OCC1=C(C)C(=O)C[C@H]2C(C)(C)CCC[C@]12C	Sesquiterpenoids
TKC045359	C13H20O	InChI=1S/C13H20O/c1-9-7-11-6-4-5-10(2)13(11,3)8-12(9)14/h6,9-10H,4-5,7-8H2,1-3H3	CC1CC2=CCCC(C)C2(C)CC1=O	Sesquiterpenoids
TKC133248	C15H24O2	InChI=1S/C15H24O2/c1-10(9-16)12-4-6-15(3)7-5-14(17)11(2)13(15)8-12/h12-14,16-17H,1-2,4-9H2,3H3/t12-,13+,14+,15+/m1/s1	C=C(CO)[C@@H]1CC[C@@]2(C)CC[C@H](O)C(=C)[C@@H]2C1	Sesquiterpenoids
TKC045372	C15H22O4	InChI=1S/C15H22O4/c1-9-4-14(17)15(18,10(2)7-19-14)12-6-13(3,8-16)5-11(9)12/h9,16-18H,2,4-8H2,1,3H3	C=C1COC2(O)CC(C)C3=C(CC(C)(CO)C3)C12O	Sesquiterpenoids
TKC045379	C15H24O2	InChI=1S/C15H24O2/c1-13(2)8-12(17)15-7-5-11(16)14(3,9-15)6-4-10(13)15/h10,12,17H,4-9H2,1-3H3/t10-,12-,14+,15-/m1/s1	CC1(C)C[C@@H](O)[C@@]23CCC(=O)[C@@](C)(CC[C@H]12)C3	Sesquiterpenoids
TKC133259	C15H24O	InChI=1S/C15H24O/c1-11-6-5-8-15(4)9-7-12(10-13(11)15)14(2,3)16/h5-6,8,12-13,16H,7,9-10H2,1-4H3/t12-,13-,15-/m1/s1	CC1=CC=C[C@]2(C)CC[C@@H](C(C)(C)O)C[C@H]12	Sesquiterpenoids
TKC034810	C24H32O5S	InChI=1S/C24H32O5S/c1-7-14(2)23(26)29-22-21-15(3)13-27-19(21)12-17-8-9-18(16(4)24(17,22)5)28-20(25)10-11-30-6/h7,10-11,13,16-18,22H,8-9,12H2,1-6H3/b11-10+,14-7+	C/C=C(\C)C(=O)OC1c2c(C)coc2CC2CCC(OC(=O)/C=C/SC)C(C)C21C	Sesquiterpenoids
TKC133262	C15H22O	InChI=1S/C15H22O/c1-10(2)12-8-13-11(3)6-5-7-15(13,4)14(16)9-12/h6,12-13H,1,5,7-9H2,2-4H3/t12-,13-,15+/m1/s1	C=C(C)[C@H]1CC(=O)[C@@]2(C)CCC=C(C)[C@H]2C1	Sesquiterpenoids
TKC034820	C19H26O4	InChI=1S/C19H26O4/c1-10(2)18(21)23-14-7-6-13-8-15-16(11(3)9-22-15)17(20)19(13,5)12(14)4/h9,12-14,17,20H,1,6-8H2,2-5H3/t12-,13+,14-,17+,19+/m0/s1	C=C(C)C(=O)O[C@H]1CC[C@@H]2Cc3occ(C)c3[C@@H](O)[C@]2(C)[C@H]1C	Sesquiterpenoids
TKC034821	C21H28O5	InChI=1S/C21H28O5/c1-11(2)20(23)26-16-8-7-15-9-17-18(12(3)10-24-17)19(25-14(5)22)21(15,6)13(16)4/h10,13,15-16,19H,1,7-9H2,2-6H3	C=C(C)C(=O)OC1CCC2Cc3occ(C)c3C(OC(C)=O)C2(C)C1C	Sesquiterpenoids
TKC034829	C25H34O5	InChI=1S/C25H34O5/c1-7-15(3)23(26)29-14-20-21(30-24(27)16(4)8-2)10-9-18-11-22-19(12-25(18,20)6)17(5)13-28-22/h7-8,13,18,20-21H,9-12,14H2,1-6H3/b15-7+,16-8+	C/C=C(\C)C(=O)OCC1C(OC(=O)/C(C)=C/C)CCC2Cc3occ(C)c3CC21C	Sesquiterpenoids
TKC045444	C15H16O6	InChI=1S/C15H16O6/c1-12-3-7(16)13(2)14(5-19-14)9-10(20-9)15(13,21-12)8-6(12)4-18-11(8)17/h6,8-10H,3-5H2,1-2H3/t6-,8-,9-,10+,12-,13+,14-,15+/m1/s1	C[C@]12CC(=O)[C@]3(C)[C@](O1)([C@H]1C(=O)OC[C@H]12)[C@H]1O[C@H]1[C@]31CO1	Sesquiterpenoids
TKC044688	C15H26O2	InChI=1S/C15H26O2/c1-9(2)11-5-6-15(4,17)14-12(11)7-10(3)8-13(14)16/h7,9,11-14,16-17H,5-6,8H2,1-4H3/t11-,12-,13-,14-,15+/m0/s1	CC1=C[C@H]2[C@H](C(C)C)CC[C@@](C)(O)[C@@H]2[C@@H](O)C1	Sesquiterpenoids
TKC042690	C15H23ClO2	InChI=1S/C15H23ClO2/c1-10(6-5-7-15(3,4)18)12-9-13(16)11(2)8-14(12)17/h8-10,17-18H,5-7H2,1-4H3	Cc1cc(O)c(C(C)CCCC(C)(C)O)cc1Cl	Sesquiterpenoids
TKC045476	C23H36O7	InChI=1S/C23H36O7/c1-14-8-9-17-22(2,3)10-7-11-23(17,4)16(14)13-30-19(21(27)29-6)15(12-18(24)25)20(26)28-5/h15-17,19H,1,7-13H2,2-6H3,(H,24,25)	C=C1CCC2C(C)(C)CCCC2(C)C1COC(C(=O)OC)C(CC(=O)O)C(=O)OC	Sesquiterpenoids
TKC044703	C19H32O3	InChI=1S/C19H32O3/c1-11(2)18(20)22-17-10-14-12(3)7-8-16(19(5,6)21)15(14)9-13(17)4/h9,11-12,14-17,21H,7-8,10H2,1-6H3/t12-,14+,15-,16-,17-/m1/s1	CC1=C[C@@H]2[C@@H](C[C@H]1OC(=O)C(C)C)[C@H](C)CC[C@H]2C(C)(C)O	Sesquiterpenoids
TKC034834	C16H24O3	InChI=1S/C16H24O3/c1-10-9-19-12-8-16(17)7-5-6-11(2)15(16,3)14(18-4)13(10)12/h9,11,14,17H,5-8H2,1-4H3/t11-,14+,15-,16-/m0/s1	CO[C@@H]1c2c(C)coc2C[C@@]2(O)CCC[C@H](C)[C@@]12C	Sesquiterpenoids
TKC034836	C21H30O4	InChI=1S/C21H30O4/c1-6-13(2)10-17(22)25-19-18-14(3)12-24-16(18)11-21(23)9-7-8-15(4)20(19,21)5/h10,12,15,19,23H,6-9,11H2,1-5H3/b13-10+/t15-,19+,20-,21-/m0/s1	CC/C(C)=C/C(=O)O[C@@H]1c2c(C)coc2C[C@@]2(O)CCC[C@H](C)[C@@]12C	Sesquiterpenoids
TKC201455	C22H30O7	InChI=1S/C22H30O7/c1-11(2)9-16(24)27-15-10-21(5,26)14-8-7-12(3)17(14)19-18(15)22(6,20(25)28-19)29-13(4)23/h7,9,14-15,17-19,26H,8,10H2,1-6H3/t14-,15-,17+,18+,19+,21-,22-/m0/s1	CC(=O)O[C@]1(C)C(=O)O[C@@H]2[C@@H]3C(C)=CC[C@@H]3[C@@](C)(O)C[C@H](OC(=O)C=C(C)C)[C@H]21	Sesquiterpenoids
TKC149363	C15H24	InChI=1S/C15H24/c1-9-6-8-12-14(15(12,3)4)13-10(2)5-7-11(9)13/h10-14H,1,5-8H2,2-4H3/t10-,11-,12-,13-,14-/m0/s1	C=C1CC[C@H]2[C@@H]([C@H]3[C@@H](C)CC[C@@H]13)C2(C)C	Sesquiterpenoids
TKC157089	C27H39N3O4	InChI=1S/C27H39N3O4/c1-18(26(33)30(4)16-8-15-28)21-11-13-27(3)14-12-22(19(2)24(27)25(21)32)29-23(31)17-34-20-9-6-5-7-10-20/h5-7,9-10,18-19,21-22,24-25,32H,8,11-14,16-17H2,1-4H3,(H,29,31)/t18-,19+,21+,22-,24+,25-,27-/m0/s1	C[C@@H]1[C@@H](NC(=O)COc2ccccc2)CC[C@]2(C)CC[C@H]([C@H](C)C(=O)N(C)CCC#N)[C@H](O)[C@@H]12	Sesquiterpenoids
TKC034088	C15H22O	InChI=1S/C15H22O/c1-10(2)12-5-7-15(4)8-6-14(16)11(3)13(15)9-12/h9-10H,5-8H2,1-4H3/t15-/m0/s1	CC1=C2C=C(C(C)C)CC[C@@]2(C)CCC1=O	Sesquiterpenoids
TKC045497	C15H26O	InChI=1S/C15H26O/c1-9(2)11-6-5-10(3)15-8-7-14(4,16)13(15)12(11)15/h9-13,16H,5-8H2,1-4H3/t10-,11+,12-,13+,14-,15-/m0/s1	CC(C)[C@H]1CC[C@H](C)[C@]23CC[C@](C)(O)[C@H]2[C@H]13	Sesquiterpenoids
TKC034846	C22H30O6	InChI=1S/C22H30O6/c1-7-11(2)21(25)28-20-17-12(3)10-26-19(17)18(24)15-8-9-16(27-14(5)23)13(4)22(15,20)6/h7,10,13,15-16,18,20,24H,8-9H2,1-6H3/b11-7-/t13-,15-,16-,18+,20+,22+/m0/s1	C/C=C(/C)C(=O)O[C@@H]1c2c(C)coc2[C@H](O)[C@@H]2CC[C@H](OC(C)=O)[C@H](C)[C@@]12C	Sesquiterpenoids
TKC034849	C22H28O7	InChI=1S/C22H28O7/c1-10-9-26-18-16(10)19(28-20(25)22(6)12(3)29-22)21(5)11(2)15(27-13(4)23)8-7-14(21)17(18)24/h9,11-12,14-15,19H,7-8H2,1-6H3/t11-,12?,14-,15-,19+,21+,22?/m0/s1	CC(=O)O[C@H]1CC[C@H]2C(=O)c3occ(C)c3[C@@H](OC(=O)C3(C)OC3C)[C@]2(C)[C@H]1C	Sesquiterpenoids
TKC071977	C17H28O3	InChI=1S/C17H28O3/c1-11-13(10-20-12(2)18)17(5)8-6-7-16(3,4)15(17)9-14(11)19/h14-15,19H,6-10H2,1-5H3/t14-,15-,17+/m0/s1	CC(=O)OCC1=C(C)[C@@H](O)C[C@H]2C(C)(C)CCC[C@]12C	Sesquiterpenoids
TKC044827	C15H24O	InChI=1S/C15H24O/c1-10-5-6-15(3,4)9-13-11(2)7-12(13)8-14(10)16/h5,11,14,16H,6-9H2,1-4H3/b10-5-/t11-,14+/m0/s1	C/C1=C/CC(C)(C)CC2=C(C[C@@H]2C)C[C@H]1O	Sesquiterpenoids
TKC071978	C17H28O3	InChI=1S/C17H28O3/c1-12-7-8-14-15(3,4)9-6-10-16(14,5)17(12,19)11-20-13(2)18/h7,14,19H,6,8-11H2,1-5H3/t14-,16-,17+/m0/s1	CC(=O)OC[C@@]1(O)C(C)=CC[C@H]2C(C)(C)CCC[C@@]21C	Sesquiterpenoids
TKC071979	C15H26O3	InChI=1S/C15H26O3/c1-13(2)7-4-8-14(3)12(13)6-5-11(9-16)15(14,18)10-17/h5,12,16-18H,4,6-10H2,1-3H3/t12-,14-,15+/m0/s1	CC1(C)CCC[C@@]2(C)[C@H]1CC=C(CO)[C@]2(O)CO	Sesquiterpenoids
TKC044857	C21H34O8	InChI=1S/C21H34O8/c1-9(27-20-18(25)17(24)16(23)15(8-22)29-20)4-5-12-13-6-11-10(2)19(26)28-14(11)7-21(12,13)3/h9-18,20,22-25H,4-8H2,1-3H3	CC(CCC1C2CC3C(CC12C)OC(=O)C3C)OC1OC(CO)C(O)C(O)C1O	Sesquiterpenoids
TKC034863	C22H32O6	InChI=1S/C22H32O6/c1-7-12(2)20(24)28-19-18-13(3)11-26-17(18)10-22(25)9-8-16(27-15(5)23)14(4)21(19,22)6/h11-12,14,16,19,25H,7-10H2,1-6H3/t12-,14+,16+,19-,21+,22+/m1/s1	CC[C@@H](C)C(=O)O[C@@H]1c2c(C)coc2C[C@@]2(O)CC[C@H](OC(C)=O)[C@H](C)[C@@]12C	Sesquiterpenoids
TKC034865	C20H28O3	InChI=1S/C20H28O3/c1-6-12(2)19(21)23-17-8-7-14(4)20(5)10-15-13(3)11-22-18(15)9-16(17)20/h6,11,14,16-17H,7-10H2,1-5H3/b12-6-	C/C=C(/C)C(=O)OC1CCC(C)C2(C)Cc3c(C)coc3CC12	Sesquiterpenoids
TKC044921	C28H42O7	InChI=1S/C28H42O7/c1-8-17(3)26(31)35-24-19(5)33-27(23(30)25(24)34-20(6)29)32-15-28(7)14-21-18(4)11-9-10-16(2)12-13-22(21)28/h8,10,19,21-25,27,30H,4,9,11-15H2,1-3,5-7H3/b16-10+,17-8+	C=C1CC/C=C(\C)CCC2C1CC2(C)COC1OC(C)C(OC(=O)/C(C)=C/C)C(OC(C)=O)C1O	Sesquiterpenoids
TKC034869	C20H28O3	InChI=1S/C20H28O3/c1-6-12(2)19(21)23-16-7-14(4)20(5)10-17-13(3)11-22-18(17)9-15(20)8-16/h6,11,14-16H,7-10H2,1-5H3/b12-6-/t14-,15+,16+,20+/m0/s1	C/C=C(/C)C(=O)O[C@@H]1C[C@H](C)[C@@]2(C)Cc3c(C)coc3C[C@H]2C1	Sesquiterpenoids
TKC034870	C20H28O3	InChI=1S/C20H28O3/c1-12(2)6-19(21)23-16-7-14(4)20(5)10-17-13(3)11-22-18(17)9-15(20)8-16/h6,11,14-16H,7-10H2,1-5H3/t14-,15+,16+,20+/m0/s1	CC(C)=CC(=O)O[C@@H]1C[C@H](C)[C@@]2(C)Cc3c(C)coc3C[C@H]2C1	Sesquiterpenoids
TKC045034	C15H22O3	InChI=1S/C15H22O3/c1-8-4-5-9-11(7-18-14(9)17)10-6-15(2,3)13(16)12(8)10/h8,10,12-13,16H,4-7H2,1-3H3	CC1CCC2=C(COC2=O)C2CC(C)(C)C(O)C12	Sesquiterpenoids
TKC044229	C15H14O4	InChI=1S/C15H14O4/c1-6-5-8-14(19-15(8,3)4)10-9(6)13(18)12(17)7(2)11(10)16/h5,17H,1-4H3	CC1=C(O)C(=O)c2c(C)cc3c(c2C1=O)OC3(C)C	Sesquiterpenoids
TKC201477	C21H28N2O3	InChI=1S/C21H28N2O3/c1-20-6-4-7-21(13-25-21)18(20)9-15-16(19(24)26-17(15)10-20)12-22-11-14-5-2-3-8-23-14/h2-3,5,8,15-18,22H,4,6-7,9-13H2,1H3/t15-,16-,17+,18+,20+,21-/m0/s1	C[C@]12CCC[C@]3(CO3)[C@@H]1C[C@@H]1[C@@H](C2)OC(=O)[C@H]1CNCc1ccccn1	Sesquiterpenoids
TKC034882	C19H28O3	InChI=1S/C19H28O3/c1-11(2)18(20)22-17-16-12(3)10-21-15(16)9-14-8-6-7-13(4)19(14,17)5/h10-11,13-14,17H,6-9H2,1-5H3/t13-,14+,17+,19+/m0/s1	Cc1coc2c1[C@@H](OC(=O)C(C)C)[C@]1(C)[C@@H](C)CCC[C@@H]1C2	Sesquiterpenoids
TKC133308	C15H20O2	InChI=1S/C15H20O2/c1-9-5-4-6-15(3)8-13-11(7-12(9)15)10(2)14(16)17-13/h12-13H,1,4-8H2,2-3H3/t12-,13-,15+/m1/s1	C=C1CCC[C@@]2(C)C[C@H]3OC(=O)C(C)=C3C[C@H]12	Sesquiterpenoids
TKC034885	C15H18O3	InChI=1S/C15H18O3/c1-8-7-17-11-6-9-4-3-5-10-14(16)18-13(12(8)11)15(9,10)2/h7,9-10,13H,3-6H2,1-2H3/t9-,10-,13+,15+/m1/s1	Cc1coc2c1[C@@H]1OC(=O)[C@H]3CCC[C@H](C2)[C@@]31C	Sesquiterpenoids
TKC034887	C15H20O	InChI=1S/C15H20O/c1-10-9-16-14-7-12-6-4-5-11(2)15(12,3)8-13(10)14/h6,9,11H,4-5,7-8H2,1-3H3/t11-,15+/m0/s1	Cc1coc2c1C[C@@]1(C)C(=CCC[C@@H]1C)C2	Sesquiterpenoids
TKC133310	C15H20O2	InChI=1S/C15H20O2/c1-9-5-4-6-15(3)8-13-11(7-12(9)15)10(2)14(16)17-13/h12-13H,1,4-8H2,2-3H3/t12-,13+,15-/m1/s1	C=C1CCC[C@]2(C)C[C@@H]3OC(=O)C(C)=C3C[C@H]12	Sesquiterpenoids
TKC040475	C15H22O3	InChI=1S/C15H22O3/c1-8-4-5-10-9(13(17)18)6-11-12(16)14(2,3)7-15(8,10)11/h6,8,10-12,16H,4-5,7H2,1-3H3,(H,17,18)/t8-,10+,11-,12-,15+/m1/s1	C[C@@H]1CC[C@H]2C(C(=O)O)=C[C@@H]3[C@@H](O)C(C)(C)C[C@]312	Sesquiterpenoids
TKC182191	C23H32O5	InChI=1S/C23H32O5/c1-14(2)23(26)11-10-22(4)9-8-15(3)12-19(20(22)23)28-21(25)16-6-7-17(24)18(13-16)27-5/h6-8,13-14,19-20,24,26H,9-12H2,1-5H3/t19-,20-,22-,23+/m0/s1	COc1cc(C(=O)O[C@H]2CC(C)=CC[C@@]3(C)CC[C@@](O)(C(C)C)[C@@H]23)ccc1O	Sesquiterpenoids
TKC034895	C21H28O4	InChI=1S/C21H28O4/c1-6-12(2)9-18(23)25-20-19-13(3)11-24-17(19)10-15-7-8-16(22)14(4)21(15,20)5/h7,9,11,14,16,20,22H,6,8,10H2,1-5H3/b12-9+	CC/C(C)=C/C(=O)OC1c2c(C)coc2CC2=CCC(O)C(C)C21C	Sesquiterpenoids
TKC202545	C22H30O8	InChI=1S/C22H30O8/c1-7-9(2)20(26)29-13-8-14(24)22(6)16(13)11(4)17(25)18-15(10(3)21(27)30-18)19(22)28-12(5)23/h7,11,13-19,24-25H,3,8H2,1-2,4-6H3/b9-7-/t11-,13-,14+,15+,16+,17+,18+,19+,22+/m0/s1	C=C1C(=O)O[C@@H]2[C@@H]1[C@@H](OC(C)=O)[C@@]1(C)[C@@H]([C@@H](OC(=O)/C(C)=C\C)C[C@H]1O)[C@H](C)[C@H]2O	Sesquiterpenoids
TKC133319	C15H20O2	InChI=1S/C15H20O2/c1-9-5-4-7-15(3)8-6-11-10(2)14(16)17-13(11)12(9)15/h11-13H,1-2,4-8H2,3H3/t11-,12+,13-,15+/m1/s1	C=C1CCC[C@@]2(C)CC[C@@H]3C(=C)C(=O)O[C@H]3[C@H]12	Sesquiterpenoids
TKC034915	C20H26O5	InChI=1S/C20H26O5/c1-6-11(2)18(22)25-15-8-7-13-9-14-16(12(3)10-24-14)17(21)19(13,4)20(15,5)23/h6-7,10,15,17,21,23H,8-9H2,1-5H3/b11-6+	C/C=C(\C)C(=O)OC1CC=C2Cc3occ(C)c3C(O)C2(C)C1(C)O	Sesquiterpenoids
TKC044251	C15H24	InChI=1S/C15H24/c1-9(2)11-7-8-15(4)12-6-5-10(3)13(12)14(11)15/h5,9,11-14H,6-8H2,1-4H3/t11-,12+,13-,14+,15-/m0/s1	CC1=CC[C@@H]2[C@H]1[C@H]1[C@H](C(C)C)CC[C@@]21C	Sesquiterpenoids
TKC034919	C20H26O3	InChI=1S/C20H26O3/c1-6-12(2)19(21)23-17-8-7-15-9-18-16(13(3)11-22-18)10-20(15,5)14(17)4/h6-7,11,14,17H,8-10H2,1-5H3/b12-6-	C/C=C(/C)C(=O)OC1CC=C2Cc3occ(C)c3CC2(C)C1C	Sesquiterpenoids
TKC164071	C15H22O4	InChI=1S/C15H22O4/c1-8-9-4-6-14(2)10(18-14)5-7-15(3)12(19-15)11(9)17-13(8)16/h8-12H,4-7H2,1-3H3/t8-,9+,10-,11+,12-,14-,15-/m1/s1	C[C@H]1C(=O)O[C@H]2[C@H]1CC[C@@]1(C)O[C@@H]1CC[C@@]1(C)O[C@H]21	Sesquiterpenoids
TKC192265	C13H20O4	InChI=1S/C13H20O4/c1-9(15)4-5-13(17)10(8-14)6-11(16)7-12(13,2)3/h4-6,9,14-15,17H,7-8H2,1-3H3/b5-4+/t9-,13-/m1/s1	C[C@@H](O)/C=C/[C@@]1(O)C(CO)=CC(=O)CC1(C)C	Sesquiterpenoids
TKC201478	C21H28N2O3	InChI=1S/C21H28N2O3/c1-20-6-4-7-21(13-25-21)18(20)9-15-16(19(24)26-17(15)10-20)12-22-11-14-5-2-3-8-23-14/h2-3,5,8,15-18,22H,4,6-7,9-13H2,1H3/t15-,16?,17-,18-,20-,21+/m1/s1	C[C@]12CCC[C@]3(CO3)[C@@H]1C[C@@H]1C(CNCc3ccccn3)C(=O)O[C@@H]1C2	Sesquiterpenoids
TKC034935	C19H24O3	InChI=1S/C19H24O3/c1-11(2)18(20)22-17-16-12(3)10-21-15(16)9-14-8-6-7-13(4)19(14,17)5/h8,10,13,17H,1,6-7,9H2,2-5H3	C=C(C)C(=O)OC1c2c(C)coc2CC2=CCCC(C)C21C	Sesquiterpenoids
TKC093858	C23H32O4	InChI=1S/C23H32O4/c1-14-9-10-16-17(8-7-11-22(16,2)3)23(14,4)13-15-20(25)18(24)12-19(26-5)21(15)27-6/h12,14H,7-11,13H2,1-6H3/t14-,23+/m0/s1	COC1=CC(=O)C(=O)C(C[C@@]2(C)C3=C(CC[C@@H]2C)C(C)(C)CCC3)=C1OC	Sesquiterpenoids
TKC072944	C21H26O7	InChI=1S/C21H26O7/c1-10(2)19(23)27-16-9-21(6)17(28-21)8-14(25-13(5)22)11(3)7-15-18(16)12(4)20(24)26-15/h7,14-18H,1,4,8-9H2,2-3,5-6H3/b11-7+	C=C(C)C(=O)OC1CC2(C)OC2CC(OC(C)=O)/C(C)=C/C2OC(=O)C(=C)C21	Sesquiterpenoids
TKC096649	C15H18O5	InChI=1S/C15H18O5/c1-9-14-12(18)5-10(7-16)3-2-4-11(8-17)6-13(14)20-15(9)19/h3,6-7,12-14,17-18H,1-2,4-5,8H2/b10-3+,11-6+/t12-,13+,14+/m1/s1	C=C1C(=O)O[C@H]2/C=C(/CO)CC/C=C(/C=O)C[C@@H](O)[C@H]12	Sesquiterpenoids
TKC159472	C22H40O11	InChI=1S/C22H40O11/c1-19(2,29)11-5-8-22(10-24)12(25)6-7-20(3,30)16(22)15(11)32-33-18-14(27)13(26)17(28)21(4,9-23)31-18/h11-18,23-30H,5-10H2,1-4H3/t11-,12+,13-,14-,15-,16-,17+,18-,20+,21+,22+/m1/s1	CC(C)(O)[C@@H]1CC[C@]2(CO)[C@@H](O)CC[C@](C)(O)[C@H]2[C@@H]1OO[C@H]1O[C@@](C)(CO)[C@@H](O)[C@H](O)[C@H]1O	Sesquiterpenoids
TKC034938	C15H18O2	InChI=1S/C15H18O2/c1-9-8-17-14-6-11-4-5-13(16)10(2)15(11,3)7-12(9)14/h4-5,8,10-11H,6-7H2,1-3H3/t10-,11-,15+/m0/s1	Cc1coc2c1C[C@@]1(C)[C@@H](C=CC(=O)[C@@H]1C)C2	Sesquiterpenoids
TKC071983	C17H28O2	InChI=1S/C17H28O2/c1-12-7-8-15-16(3,4)9-6-10-17(15,5)14(12)11-19-13(2)18/h15H,6-11H2,1-5H3/t15-,17+/m0/s1	CC(=O)OCC1=C(C)CC[C@H]2C(C)(C)CCC[C@]12C	Sesquiterpenoids
TKC096653	C21H28O10	InChI=1S/C21H28O10/c1-10-16-13(24)5-11(7-22)3-2-4-12(6-14(16)30-20(10)28)9-29-21-19(27)18(26)17(25)15(8-23)31-21/h3,6-7,13-19,21,23-27H,1-2,4-5,8-9H2/b11-3+,12-6-/t13-,14+,15+,16+,17+,18-,19+,21+/m0/s1	C=C1C(=O)O[C@@H]2/C=C(\CO[C@@H]3O[C@H](CO)[C@@H](O)[C@H](O)[C@H]3O)CC/C=C(/C=O)C[C@H](O)[C@@H]12	Sesquiterpenoids
TKC093900	C15H18O3	InChI=1S/C15H18O3/c1-7-8-3-12-10(6-16)9-4-11(9)15(12,2)5-13(8)18-14(7)17/h5,9-12,16H,3-4,6H2,1-2H3/t9-,10?,11+,12+,15-/m0/s1	CC1=C2C[C@@H]3C(CO)[C@@H]4C[C@H]4[C@]3(C)C=C2OC1=O	Sesquiterpenoids
TKC034962	C17H22O3	InChI=1S/C17H22O3/c1-10-9-19-16-8-17(4)6-5-15(20-12(3)18)11(2)14(17)7-13(10)16/h9,15H,5-8H2,1-4H3	CC(=O)OC1CCC2(C)Cc3occ(C)c3CC2=C1C	Sesquiterpenoids
TKC133329	C15H20O2	InChI=1S/C15H20O2/c1-9-5-4-6-15(3)8-13-11(7-12(9)15)10(2)14(16)17-13/h11-13H,1-2,4-8H2,3H3/t11-,12+,13+,15-/m0/s1	C=C1C(=O)O[C@@H]2C[C@]3(C)CCCC(=C)[C@H]3C[C@@H]12	Sesquiterpenoids
TKC034964	C15H20O2	InChI=1S/C15H20O2/c1-9-8-17-14-7-15(3)5-4-13(16)10(2)12(15)6-11(9)14/h8,12-13,16H,2,4-7H2,1,3H3/t12-,13-,15+/m0/s1	C=C1[C@@H](O)CC[C@]2(C)Cc3occ(C)c3C[C@@H]12	Sesquiterpenoids
TKC071985	C15H26O2	InChI=1S/C15H26O2/c1-11-6-7-12-13(2,3)8-5-9-14(12,4)15(11,17)10-16/h6,12,16-17H,5,7-10H2,1-4H3/t12-,14-,15+/m0/s1	CC1=CC[C@H]2C(C)(C)CCC[C@]2(C)[C@@]1(O)CO	Sesquiterpenoids
TKC034981	C9H10O3	InChI=1S/C9H10O3/c1-7(10)2-3-9(11)8-4-5-12-6-8/h4-6H,2-3H2,1H3	CC(=O)CCC(=O)c1ccoc1	Sesquiterpenoids
TKC035000	C30H38O2S2	InChI=1S/C30H38O2S2/c1-29(2)23-7-5-19(13-21(23)15-27-25(29)9-11-31-27)17-33-34-18-20-6-8-24-22(14-20)16-28-26(10-12-32-28)30(24,3)4/h9-14,21-24H,5-8,15-18H2,1-4H3/t21-,22-,23+,24+/m0/s1	CC1(C)c2ccoc2C[C@@H]2C=C(CSSCC3=C[C@H]4Cc5occc5C(C)(C)[C@@H]4CC3)CC[C@H]21	Sesquiterpenoids
TKC180942	C16H27N	InChI=1S/C16H27N/c1-11(2)13-8-9-16(4,17-5)15-7-6-12(3)10-14(13)15/h10-11,13-15H,5-9H2,1-4H3/t13-,14-,15+,16+/m0/s1	C=N[C@]1(C)CC[C@@H](C(C)C)[C@@H]2C=C(C)CC[C@H]21	Sesquiterpenoids
TKC133332	C15H20O2	InChI=1S/C15H20O2/c1-9-5-4-6-15(3)8-13-11(7-12(9)15)10(2)14(16)17-13/h11-13H,1-2,4-8H2,3H3/t11-,12-,13+,15+/m1/s1	C=C1CCC[C@@]2(C)C[C@@H]3OC(=O)C(=C)[C@H]3C[C@H]12	Sesquiterpenoids
TKC133333	C15H20O2	InChI=1S/C15H20O2/c1-9-5-4-6-15(3)8-13-11(7-12(9)15)10(2)14(16)17-13/h11-13H,1-2,4-8H2,3H3/t11-,12-,13-,15+/m1/s1	C=C1CCC[C@@]2(C)C[C@H]3OC(=O)C(=C)[C@H]3C[C@H]12	Sesquiterpenoids
TKC180958	C23H31NO2	InChI=1S/C23H31NO2/c1-16-7-6-11-23(2)14-21-18(13-20(16)23)19(22(25)26-21)15-24-12-10-17-8-4-3-5-9-17/h3-5,8-9,18-21,24H,1,6-7,10-15H2,2H3/t18-,19-,20+,21+,23+/m0/s1	C=C1CCC[C@]2(C)C[C@H]3OC(=O)[C@@H](CNCCc4ccccc4)[C@@H]3C[C@H]12	Sesquiterpenoids
TKC133344	C15H20O2	InChI=1S/C15H20O2/c1-9-5-4-6-15(3)8-13-11(7-12(9)15)10(2)14(16)17-13/h7,9,11,13H,2,4-6,8H2,1,3H3/t9-,11+,13-,15+/m1/s1	C=C1C(=O)O[C@@H]2C[C@]3(C)CCC[C@@H](C)C3=C[C@@H]12	Sesquiterpenoids
TKC133345	C15H20O2	InChI=1S/C15H20O2/c1-9-5-4-6-15(3)8-13-11(7-12(9)15)10(2)14(16)17-13/h7,9,11,13H,2,4-6,8H2,1,3H3/t9-,11-,13+,15-/m0/s1	C=C1C(=O)O[C@@H]2C[C@]3(C)CCC[C@H](C)C3=C[C@@H]12	Sesquiterpenoids
TKC071995	C33H56O2	InChI=1S/C33H56O2/c1-6-7-8-9-10-11-12-13-14-15-16-17-18-19-20-22-31(34)35-27-29-28(2)23-24-30-32(3,4)25-21-26-33(29,30)5/h10-11,13-14,23,29-30H,6-9,12,15-22,24-27H2,1-5H3/b11-10-,14-13-/t29-,30-,33+/m0/s1	CCCCC/C=C\C/C=C\CCCCCCCC(=O)OC[C@H]1C(C)=CC[C@H]2C(C)(C)CCC[C@@]21C	Sesquiterpenoids
TKC035030	C12H20O	InChI=1S/C12H20O/c1-10-6-5-8-11(2)7-3-4-9-12(10,11)13/h3-4,10,13H,5-9H2,1-2H3	CC1CCCC2(C)CC=CCC12O	Sesquiterpenoids
TKC133349	C15H22O	InChI=1S/C15H22O/c1-10(2)12-5-6-15(4)9-13(16)7-11(3)14(15)8-12/h7,12,14H,1,5-6,8-9H2,2-4H3/t12-,14-,15+/m1/s1	C=C(C)[C@@H]1CC[C@@]2(C)CC(=O)C=C(C)[C@H]2C1	Sesquiterpenoids
TKC034974	C15H18O3	InChI=1S/C15H18O3/c1-10-5-13(12-3-4-17-9-12)8-15(6-10)7-11(2)14(16)18-15/h3-4,8-11H,5-7H2,1-2H3/t10-,11-,15-/m1/s1	C[C@@H]1CC(c2ccoc2)=C[C@@]2(C1)C[C@@H](C)C(=O)O2	Sesquiterpenoids
TKC035042	C22H30O4	InChI=1S/C22H30O4/c1-14(2)21-19(24)12-15(3)6-5-7-16(4)13-20(21)26-22(25)17-8-10-18(23)11-9-17/h7-12,14,19-21,23-24H,5-6,13H2,1-4H3/b15-12+,16-7-/t19-,20-,21-/m0/s1	C/C1=C/CC/C(C)=C/[C@H](O)[C@H](C(C)C)[C@@H](OC(=O)c2ccc(O)cc2)C1	Sesquiterpenoids
TKC194175	C19H27NO8	InChI=1S/C19H27NO8/c1-8-4-11(21)14(24)10-5-13(23)19(17(28-19)18(8,10)3)9(2)7-27-16(26)15(25)12(22)6-20/h5,8,11-12,14-15,17,21-22,24-25H,2,4,6-7,20H2,1,3H3/t8-,11+,12-,14+,15-,17-,18+,19-/m1/s1	C=C(COC(=O)[C@H](O)[C@H](O)CN)[C@]12O[C@@H]1[C@]1(C)C(=CC2=O)[C@H](O)[C@@H](O)C[C@H]1C	Sesquiterpenoids
TKC039249	C15H22O5	InChI=1S/C15H22O5/c1-8-4-5-9-12(2)7-19-11-10(16)14(8,9)6-15(18,20-11)13(12,3)17/h5,8,10-11,16-18H,4,6-7H2,1-3H3/t8-,10+,11?,12-,13-,14-,15-/m1/s1	C[C@@H]1CC=C2[C@@]3(C)COC4O[C@](O)(C[C@]21[C@H]4O)[C@]3(C)O	Sesquiterpenoids
TKC035049	C15H26O2	InChI=1S/C15H26O2/c1-10(2)13-9-14(16)12(4)7-5-6-11(3)8-15(13)17/h7-8,10,13-17H,5-6,9H2,1-4H3/b11-8+,12-7+/t13-,14-,15-/m0/s1	C/C1=C\[C@H](O)[C@H](C(C)C)C[C@H](O)/C(C)=C/CC1	Sesquiterpenoids
TKC133350	C15H22O	InChI=1S/C15H22O/c1-10(2)12-5-6-15(4)9-13(16)7-11(3)14(15)8-12/h7,12,14H,1,5-6,8-9H2,2-4H3/t12-,14+,15-/m1/s1	C=C(C)[C@@H]1CC[C@]2(C)CC(=O)C=C(C)[C@@H]2C1	Sesquiterpenoids
TKC045403	C15H18O4	InChI=1S/C15H18O4/c1-7-4-5-9-8(2)13(17)18-12(9)14(3)10-6-11(16)19-15(7,10)14/h7,9-10,12H,2,4-6H2,1,3H3/t7-,9-,10+,12+,14-,15+/m0/s1	C=C1C(=O)O[C@@H]2[C@H]1CC[C@H](C)[C@@]13OC(=O)C[C@@H]1[C@@]23C	Sesquiterpenoids
TKC206974	C17H24O5	InChI=1S/C17H24O5/c1-11(20)22-13-8-12(9-18)17(21,10-19)16(4)7-5-6-15(2,3)14(13)16/h8-10,13-14,21H,5-7H2,1-4H3/t13-,14+,16+,17+/m1/s1	CC(=O)O[C@@H]1C=C(C=O)[C@@](O)(C=O)[C@@]2(C)CCCC(C)(C)[C@H]12	Sesquiterpenoids
TKC045418	C15H22	InChI=1S/C15H22/c1-9(2)11-7-8-15(4)12-6-5-10(3)14(15)13(11)12/h5-6,9,11-14H,3,7-8H2,1-2,4H3/t11-,12+,13+,14-,15-/m0/s1	C=C1C=C[C@@H]2[C@H]3[C@H](C(C)C)CC[C@]2(C)[C@@H]13	Sesquiterpenoids
TKC035066	C15H26O4	InChI=1S/C15H26O4/c1-8(2)11-6-5-9(3)13(17)12(16)7-10(4)14(18)15(11)19/h5,8,11-19H,4,6-7H2,1-3H3/b9-5-/t11-,12+,13+,14+,15+/m0/s1	C=C1C[C@@H](O)[C@H](O)/C(C)=C\C[C@@H](C(C)C)[C@@H](O)[C@@H]1O	Sesquiterpenoids
TKC188085	C15H24O	InChI=1S/C15H24O/c1-11(2)9-15(16)10-13(4)14-7-5-12(3)6-8-14/h5,10-11,14H,6-9H2,1-4H3/b13-10+/t14-/m0/s1	CC1=CC[C@H](/C(C)=C/C(=O)CC(C)C)CC1	Sesquiterpenoids
TKC035069	C17H28O6	InChI=1S/C17H28O6/c1-10(2)13-6-7-17(5,20)16(19)9-15(23-21)11(3)14(8-13)22-12(4)18/h6-7,10,13-16,19-21H,3,8-9H2,1-2,4-5H3/b7-6+	C=C1C(OO)CC(O)C(C)(O)/C=C/C(C(C)C)CC1OC(C)=O	Sesquiterpenoids
TKC035070	C21H36O8	InChI=1S/C21H36O8/c1-11-5-6-14(21(3,4)27)15(9-12(2)8-13(23)7-11)28-20-19(26)18(25)17(24)16(10-22)29-20/h7,9,13-20,22-27H,5-6,8,10H2,1-4H3/b11-7+,12-9+	C/C1=C\C(O)C/C(C)=C/C(OC2OC(CO)C(O)C(O)C2O)C(C(C)(C)O)CC1	Sesquiterpenoids
TKC207866	C15H22O2	InChI=1S/C15H22O2/c1-9(2)11-5-6-12-7-13(16)14(17)10(3)15(12,4)8-11/h7,10-11,14,17H,1,5-6,8H2,2-4H3/t10-,11-,14+,15+/m1/s1	C=C(C)[C@@H]1CCC2=CC(=O)[C@@H](O)[C@@H](C)[C@]2(C)C1	Sesquiterpenoids
TKC035074	C26H34O5	InChI=1S/C26H34O5/c1-17(2)26-23(31-25(29)14-12-21-9-7-6-8-10-21)15-18(3)11-13-22(28)19(4)16-24(26)30-20(5)27/h6-12,14,16-17,22-24,26,28H,13,15H2,1-5H3/b14-12+,18-11+,19-16+	CC(=O)OC1/C=C(\C)C(O)C/C=C(\C)CC(OC(=O)/C=C/c2ccccc2)C1C(C)C	Sesquiterpenoids
TKC037742	C15H22O2	InChI=1S/C15H22O2/c1-10(2)6-5-7-11(3)8-13-14(16)9-12(4)15(13)17/h6,8-9,13-14,16H,5,7H2,1-4H3/b11-8-/t13-,14+/m1/s1	CC(C)=CCC/C(C)=C\[C@H]1C(=O)C(C)=C[C@@H]1O	Sesquiterpenoids
	InChI=1S/C35H40O9/c1-21-17-19-26(40-22(2)36)34(6)31(43-32(39)25-15-11-8-12-16-25)29(41-23(3)37)28-30(35(21,34)44-33(28,4)5)42-27(38)20-18-24-13-9-7-10-14-24/h7-16,18,20-21,26,28-31H,17,19H2,1-6H3/b20-18+/t21-,26+,28-,29-,30-,31+,34+,35-/m1/s1	CC(=O)O[C@H]1CC[C@@H](C)[C@]23OC(C)(C)[C@H]([C@@H](OC(C)=O)[C@H](OC(=O)c4ccccc4)[C@]12C)[C@H]3OC(=O)/C=C/c1ccccc1	Sesquiterpenoids
TKC035082	C20H32O4	InChI=1S/C20H32O4/c1-13(2)10-18(22)24-17-12-15(4)9-7-8-14(3)11-16(21)19(17)20(5,6)23/h9-11,16-17,19,21,23H,7-8,12H2,1-6H3/b14-11+,15-9+	CC(C)=CC(=O)OC1C/C(C)=C/CC/C(C)=C/C(O)C1C(C)(C)O	Sesquiterpenoids
TKC133367	C15H28O2	InChI=1S/C15H28O2/c1-13(2,16)11-6-9-14(3)7-5-8-15(4,17)12(14)10-11/h11-12,16-17H,5-10H2,1-4H3/t11-,12-,14+,15-/m1/s1	CC(C)(O)[C@@H]1CC[C@]2(C)CCC[C@@](C)(O)[C@@H]2C1	Sesquiterpenoids
TKC035088	C19H28O6	InChI=1S/C19H28O6/c1-11(2)18-15(23-13(4)21)8-12(3)6-7-17-19(10-20,25-17)9-16(18)24-14(5)22/h8,10-11,15-18H,6-7,9H2,1-5H3/b12-8-/t15-,16-,17-,18-,19-/m1/s1	CC(=O)O[C@@H]1/C=C(/C)CC[C@H]2O[C@@]2(C=O)C[C@@H](OC(C)=O)[C@@H]1C(C)C	Sesquiterpenoids
TKC035094	C17H28O4	InChI=1S/C17H28O4/c1-10(2)15-7-6-11(3)8-14(21-13(5)18)9-12(4)16(19)17(15)20/h8,10,14-17,19-20H,4,6-7,9H2,1-3,5H3/b11-8+/t14-,15-,16+,17+/m0/s1	C=C1C[C@@H](OC(C)=O)/C=C(\C)CC[C@@H](C(C)C)[C@@H](O)[C@@H]1O	Sesquiterpenoids
TKC035097	C17H28O5	InChI=1S/C17H28O5/c1-10(2)15-7-6-11(3)8-14(21-13(5)18)9-12(4)17(22-20)16(15)19/h8,10,14-17,19-20H,4,6-7,9H2,1-3,5H3/b11-8+/t14-,15-,16+,17+/m0/s1	C=C1C[C@@H](OC(C)=O)/C=C(\C)CC[C@@H](C(C)C)[C@@H](O)[C@@H]1OO	Sesquiterpenoids
TKC035100	C17H26O4	InChI=1S/C17H26O4/c1-11-7-9-16(21-13(3)18)12(2)6-8-14(10-15(11)19)17(4,5)20/h14,20H,1,6-10H2,2-5H3/b16-12+	C=C1CC/C(OC(C)=O)=C(/C)CCC(C(C)(C)O)CC1=O	Sesquiterpenoids
TKC035106	C15H26O3	InChI=1S/C15H26O3/c1-10(2)13-8-7-12(9-16)6-4-5-11(3)14(17)15(13)18/h6,10,13-18H,3-5,7-9H2,1-2H3/b12-6-/t13-,14+,15+/m0/s1	C=C1CC/C=C(\CO)CC[C@@H](C(C)C)[C@@H](O)[C@@H]1O	Sesquiterpenoids
TKC201513	C15H20O3	InChI=1S/C15H20O3/c1-8-5-4-6-10-7-11-12(9(2)14(17)18-11)13(16)15(8,10)3/h6,8,11-13,16H,2,4-5,7H2,1,3H3/t8-,11+,12+,13-,15-/m1/s1	C=C1C(=O)O[C@H]2CC3=CCC[C@@H](C)[C@@]3(C)[C@H](O)[C@@H]12	Sesquiterpenoids
TKC035118	C17H28O4	InChI=1S/C17H28O4/c1-11(2)14-7-6-12(3)15(19)10-16(21-13(4)18)17(5,20)9-8-14/h8-9,11,14-16,19-20H,3,6-7,10H2,1-2,4-5H3/b9-8+/t14-,15+,16+,17-/m1/s1	C=C1CC[C@@H](C(C)C)/C=C/[C@@](C)(O)[C@@H](OC(C)=O)C[C@@H]1O	Sesquiterpenoids
	InChI=1S/C40H42O9/c1-25-21-23-30(46-31(42)24-22-27-15-9-6-10-16-27)39(5)35(48-37(44)29-19-13-8-14-20-29)33(47-36(43)28-17-11-7-12-18-28)32-34(45-26(2)41)40(25,39)49-38(32,3)4/h6-20,22,24-25,30,32-35H,21,23H2,1-5H3/b24-22+/t25-,30+,32-,33-,34-,35-,39+,40-/m1/s1	CC(=O)O[C@@H]1[C@H]2[C@@H](OC(=O)c3ccccc3)[C@@H](OC(=O)c3ccccc3)[C@]3(C)[C@@H](OC(=O)/C=C/c4ccccc4)CC[C@@H](C)[C@@]13OC2(C)C	Sesquiterpenoids
TKC035119	C15H26O4	InChI=1S/C15H26O4/c1-10(2)12-6-5-11(3)13(19-18)9-14(16)15(4,17)8-7-12/h7-8,10,12-14,16-18H,3,5-6,9H2,1-2,4H3/b8-7+/t12-,13+,14+,15-/m1/s1	C=C1CC[C@@H](C(C)C)/C=C/[C@@](C)(O)[C@@H](O)C[C@@H]1OO	Sesquiterpenoids
TKC035121	C16H28O3	InChI=1S/C16H28O3/c1-11(2)13-6-8-16(4,19-5)9-7-14(17)12(3)10-15(13)18/h6,8,11,13-15,17-18H,3,7,9-10H2,1-2,4-5H3/b8-6+/t13-,14+,15+,16-/m1/s1	C=C1C[C@H](O)[C@@H](C(C)C)/C=C/[C@@](C)(OC)CC[C@@H]1O	Sesquiterpenoids
TKC189315	C30H36O12	InChI=1S/C30H36O12/c1-13-16-8-9-30(3,38)17-11-20(14(2)23(17)27(16)42-28(13)37)40-29-26(36)25(35)24(34)21(41-29)12-39-22(33)7-5-15-4-6-18(31)19(32)10-15/h4-7,10,16-17,20-21,23-27,29,31-32,34-36,38H,1-2,8-9,11-12H2,3H3/t16-,17+,20-,21+,23-,24+,25-,26+,27-,29+,30+/m0/s1	C=C1C(=O)O[C@H]2[C@H]1CC[C@@](C)(O)[C@@H]1C[C@H](O[C@@H]3O[C@H](COC(=O)C=Cc4ccc(O)c(O)c4)[C@@H](O)[C@H](O)[C@H]3O)C(=C)[C@H]21	Sesquiterpenoids
	InChI=1S/C33H38O9/c1-20-16-26(39-21(2)34)28(40-22(3)35)32(19-38-29(36)23-12-8-6-9-13-23)27(41-30(37)24-14-10-7-11-15-24)17-25-18-33(20,32)42-31(25,4)5/h6-15,20,25-28H,16-19H2,1-5H3/t20-,25-,26+,27+,28+,32-,33+/m1/s1	CC(=O)O[C@H]1C[C@@H](C)[C@@]23C[C@@H](C[C@H](OC(=O)c4ccccc4)[C@]2(COC(=O)c2ccccc2)[C@H]1OC(C)=O)C(C)(C)O3	Sesquiterpenoids
	InChI=1S/C38H48O9/c1-7-8-11-20-29(40)45-31-30-32(44-25(3)39)38(47-36(30,4)5)24(2)21-22-28(23-43-34(41)26-16-12-9-13-17-26)37(38,6)33(31)46-35(42)27-18-14-10-15-19-27/h9-10,12-19,24,28,30-33H,7-8,11,20-23H2,1-6H3/t24-,28-,30-,31-,32-,33-,37+,38-/m1/s1	CCCCCC(=O)O[C@H]1[C@@H](OC(=O)c2ccccc2)[C@]2(C)[C@@H](COC(=O)c3ccccc3)CC[C@@H](C)[C@]23OC(C)(C)[C@H]1[C@H]3OC(C)=O	Sesquiterpenoids
	InChI=1S/C35H40O9/c1-21-19-27(42-32(39)25-15-11-8-12-16-25)30(41-23(3)37)34(6)31(43-28(38)18-17-24-13-9-7-10-14-24)29(40-22(2)36)26-20-35(21,34)44-33(26,4)5/h7-18,21,26-27,29-31H,19-20H2,1-6H3/b18-17-/t21-,26+,27+,29+,30+,31-,34+,35+/m1/s1	CC(=O)O[C@H]1[C@@H]2C[C@]3(OC2(C)C)[C@H](C)C[C@H](OC(=O)c2ccccc2)[C@H](OC(C)=O)[C@@]3(C)[C@H]1OC(=O)/C=C\c1ccccc1	Sesquiterpenoids
TKC135317	C15H22O3	InChI=1S/C15H22O3/c1-9-8-14-13(11(3)15(17)18-14)7-6-12(9)5-4-10(2)16/h6,9-10,13-14,16H,3-5,7-8H2,1-2H3/t9-,10-,13+,14-/m0/s1	C=C1C(=O)O[C@H]2C[C@H](C)C(CC[C@H](C)O)=CC[C@H]12	Sesquiterpenoids
TKC035134	C21H34O2	InChI=1S/C21H34O2/c1-7-16(4)14-21(22)23-20-13-18(6)10-8-9-17(5)11-12-19(20)15(2)3/h9,13-15,19-20H,7-8,10-12H2,1-6H3/b16-14+,17-9-,18-13-	CC/C(C)=C/C(=O)OC1/C=C(/C)CC/C=C(/C)CCC1C(C)C	Sesquiterpenoids
TKC035145	C15H26	InChI=1S/C15H26/c1-12(2)15-10-8-13(3)6-5-7-14(4)9-11-15/h9,11-12,14-15H,3,5-8,10H2,1-2,4H3/b11-9+	C=C1CCCC(C)/C=C/C(C(C)C)CC1	Sesquiterpenoids
	InChI=1S/C32H40O11/c1-17-16-23(38-18(2)33)27(40-20(4)35)31(8)29(42-24(37)15-14-22-12-10-9-11-13-22)26(39-19(3)34)25-28(41-21(5)36)32(17,31)43-30(25,6)7/h9-15,17,23,25-29H,16H2,1-8H3/b15-14-/t17-,23+,25-,26+,27+,28-,29+,31+,32-/m1/s1	CC(=O)O[C@H]1C[C@@H](C)[C@]23OC(C)(C)[C@H]([C@H](OC(C)=O)[C@H](OC(=O)/C=C\c4ccccc4)[C@]2(C)[C@H]1OC(C)=O)[C@H]3OC(C)=O	Sesquiterpenoids
	InChI=1S/C31H36O9/c1-17-16-21(33)24(38-27(35)19-12-8-6-9-13-19)30(5)26(39-28(36)20-14-10-7-11-15-20)23(34)22-25(37-18(2)32)31(17,30)40-29(22,3)4/h6-15,17,21-26,33-34H,16H2,1-5H3/t17-,21+,22-,23-,24+,25-,26+,30+,31-/m1/s1	CC(=O)O[C@@H]1[C@H]2[C@@H](O)[C@@H](OC(=O)c3ccccc3)[C@]3(C)[C@@H](OC(=O)c4ccccc4)[C@@H](O)C[C@@H](C)[C@@]13OC2(C)C	Sesquiterpenoids
	InChI=1S/C28H36O10/c1-14-13-19(34-15(2)29)22(35-16(3)30)27(7)24(37-25(33)18-11-9-8-10-12-18)21(32)20-23(36-17(4)31)28(14,27)38-26(20,5)6/h8-12,14,19-24,32H,13H2,1-7H3/t14-,19+,20-,21-,22+,23-,24+,27+,28-/m1/s1	CC(=O)O[C@H]1C[C@@H](C)[C@]23OC(C)(C)[C@H]([C@@H](O)[C@@H](OC(=O)c4ccccc4)[C@]2(C)[C@H]1OC(C)=O)[C@H]3OC(C)=O	Sesquiterpenoids
TKC133385	C21H38O9	InChI=1S/C21H38O9/c1-19(2,27)10-5-7-20(3)12(23)6-8-21(4,28)17(20)16(10)30-18-15(26)14(25)13(24)11(9-22)29-18/h10-18,22-28H,5-9H2,1-4H3/t10-,11-,12+,13-,14+,15-,16-,17+,18+,20-,21-/m1/s1	CC(C)(O)[C@@H]1CC[C@]2(C)[C@@H](O)CC[C@@](C)(O)[C@H]2[C@@H]1O[C@@H]1O[C@H](CO)[C@@H](O)[C@H](O)[C@H]1O	Sesquiterpenoids
TKC035150	C15H14O6	InChI=1S/C15H14O6/c1-5-9-7-3-6(14(17)18-7)10-11(20-10)12-15(2,21-12)4-8(9)19-13(5)16/h3,7-12H,1,4H2,2H3/t7-,8+,9+,10-,11-,12+,15+/m1/s1	C=C1C(=O)O[C@H]2C[C@]3(C)O[C@H]3[C@@H]3O[C@@H]3C3=C[C@@H](OC3=O)[C@H]12	Sesquiterpenoids
TKC169495	C17H20O5	InChI=1S/C17H20O5/c1-8-5-6-17(20)9(2)7-12(21-11(4)18)13-10(3)16(19)22-15(13)14(8)17/h5,12-15,20H,2-3,6-7H2,1,4H3/t12-,13+,14+,15-,17+/m0/s1	C=C1C(=O)O[C@H]2[C@H]1[C@@H](OC(C)=O)CC(=C)[C@]1(O)CC=C(C)[C@H]21	Sesquiterpenoids
	InChI=1S/C34H40O10/c1-19-17-20(2)34-28(41-22(4)36)25(32(5,6)44-34)26(37)29(43-31(39)24-15-11-8-12-16-24)33(34,18-40-21(3)35)27(19)42-30(38)23-13-9-7-10-14-23/h7-16,19-20,25-29,37H,17-18H2,1-6H3/t19-,20+,25+,26+,27-,28+,29+,33-,34+/m0/s1	CC(=O)OC[C@@]12[C@@H](OC(=O)c3ccccc3)[C@@H](C)C[C@@H](C)[C@]13OC(C)(C)[C@H]([C@@H](O)[C@H]2OC(=O)c1ccccc1)[C@H]3OC(C)=O	Sesquiterpenoids
TKC154084	C28H42N2O4	InChI=1S/C28H42N2O4/c1-18(27(33)29-20-9-7-8-10-20)22-13-15-28(3)16-14-23(19(2)25(28)26(22)32)30-24(31)17-34-21-11-5-4-6-12-21/h4-6,11-12,18-20,22-23,25-26,32H,7-10,13-17H2,1-3H3,(H,29,33)(H,30,31)/t18-,19+,22-,23-,25+,26-,28-/m0/s1	C[C@H](C(=O)NC1CCCC1)[C@@H]1CC[C@@]2(C)CC[C@H](NC(=O)COc3ccccc3)[C@@H](C)[C@@H]2[C@H]1O	Sesquiterpenoids
TKC035155	C15H20O	InChI=1S/C15H20O/c1-11(2)14-9-8-12(3)6-5-7-13(4)15(16)10-14/h5,7-9,11,14H,3-4,6,10H2,1-2H3/b7-5-,9-8-	C=C1/C=C\C(C(C)C)CC(=O)C(=C)/C=C\C1	Sesquiterpenoids
TKC133386	C21H38O9	InChI=1S/C21H38O9/c1-19(2,27)10-5-7-20(3)12(23)6-8-21(4,28)17(20)16(10)30-18-15(26)14(25)13(24)11(9-22)29-18/h10-18,22-28H,5-9H2,1-4H3/t10-,11+,12+,13-,14+,15+,16-,17-,18+,20-,21+/m1/s1	CC(C)(O)[C@@H]1CC[C@]2(C)[C@@H](O)CC[C@](C)(O)[C@@H]2[C@@H]1O[C@@H]1O[C@@H](CO)[C@@H](O)[C@H](O)[C@@H]1O	Sesquiterpenoids
TKC071996	C29H52O2	InChI=1S/C29H52O2/c1-6-7-8-9-10-11-12-13-14-15-16-18-27(30)31-23-25-24(2)19-20-26-28(3,4)21-17-22-29(25,26)5/h19,25-26H,6-18,20-23H2,1-5H3/t25-,26-,29+/m0/s1	CCCCCCCCCCCCCC(=O)OC[C@H]1C(C)=CC[C@H]2C(C)(C)CCC[C@@]21C	Sesquiterpenoids
TKC153620	C15H26	InChI=1S/C15H26/c1-11-6-5-7-12(2)10-14-13(9-8-11)15(14,3)4/h10-11,13-14H,5-9H2,1-4H3/b12-10+/t11-,13+,14-/m0/s1	C/C1=C\[C@H]2[C@@H](CC[C@@H](C)CCC1)C2(C)C	Sesquiterpenoids
	InChI=1S/C40H50O11/c1-24-23-25(2)40-34(47-27(4)42)31(38(5,6)51-40)32(48-30(43)21-15-10-16-22-46-26(3)41)35(50-37(45)29-19-13-9-14-20-29)39(40,7)33(24)49-36(44)28-17-11-8-12-18-28/h8-9,11-14,17-20,24-25,31-35H,10,15-16,21-23H2,1-7H3/t24-,25+,31+,32+,33-,34+,35+,39-,40+/m0/s1	CC(=O)OCCCCCC(=O)O[C@H]1[C@@H](OC(=O)c2ccccc2)[C@]2(C)[C@@H](OC(=O)c3ccccc3)[C@@H](C)C[C@@H](C)[C@]23OC(C)(C)[C@H]1[C@H]3OC(C)=O	Sesquiterpenoids
TKC135393	C15H24O3	InChI=1S/C15H24O3/c1-10-7-12-8-14(3,4)9-15(12,18-17)11(2)5-6-13(10)16/h7-8,11,13,16-17H,5-6,9H2,1-4H3/b10-7-/t11-,13+,15+/m1/s1	C/C1=C/C2=CC(C)(C)C[C@]2(OO)[C@H](C)CC[C@@H]1O	Sesquiterpenoids
TKC169674	C25H39N3O3	InChI=1S/C25H39N3O3/c1-5-26-24(31)28-20-12-14-25(4)13-11-19(22(29)21(25)17(20)3)16(2)23(30)27-15-18-9-7-6-8-10-18/h6-10,16-17,19-22,29H,5,11-15H2,1-4H3,(H,27,30)(H2,26,28,31)/t16-,17+,19-,20+,21+,22-,25+/m0/s1	CCNC(=O)N[C@@H]1CC[C@@]2(C)CC[C@@H]([C@H](C)C(=O)NCc3ccccc3)[C@H](O)[C@H]2[C@@H]1C	Sesquiterpenoids
	InChI=1S/C43H48O11/c1-8-25(2)37(45)51-33-32-35(49-27(4)44)43(54-41(32,5)6)26(3)24-31(50-38(46)28-18-12-9-13-19-28)34(52-39(47)29-20-14-10-15-21-29)42(43,7)36(33)53-40(48)30-22-16-11-17-23-30/h9-23,25-26,31-36H,8,24H2,1-7H3/t25-,26-,31+,32-,33-,34-,35-,36-,42+,43-/m1/s1	CCC(C)C(=O)O[C@H]1[C@@H](OC(=O)c2ccccc2)[C@]2(C)[C@@H](OC(=O)c3ccccc3)[C@@H](OC(=O)c3ccccc3)C[C@@H](C)[C@]23OC(C)(C)[C@H]1[C@H]3OC(C)=O	Sesquiterpenoids
TKC035165	C15H24	InChI=1S/C15H24/c1-12(2)15-10-8-13(3)6-5-7-14(4)9-11-15/h9,11-12H,3,5-8,10H2,1-2,4H3/b14-9-,15-11+	C=C1CCC/C(C)=C\C=C(\C(C)C)CC1	Sesquiterpenoids
TKC035170	C19H28O4	InChI=1S/C19H28O4/c1-12(2)17-9-7-13(3)18(22-15(5)20)10-8-14(4)19(11-17)23-16(6)21/h17-19H,1,3-4,7-11H2,2,5-6H3/t17-,18+,19-/m0/s1	C=C(C)[C@H]1CCC(=C)[C@H](OC(C)=O)CCC(=C)[C@@H](OC(C)=O)C1	Sesquiterpenoids
	InChI=1S/C19H28O7/c1-9-4-5-12-11(6-10(21)7-19(12,2)3)17(9)26-18-16(24)15(23)14(22)13(8-20)25-18/h6,12-16,18,20,22-24H,4-5,7-8H2,1-3H3/t12-,13-,14-,15+,16-,18-/m1/s1	CC1=C(O[C@H]2O[C@H](CO)[C@@H](O)[C@H](O)[C@H]2O)C2=CC(=O)CC(C)(C)[C@@H]2CC1	Sesquiterpenoids
	InChI=1S/C19H28O7/c1-9-4-5-12-11(6-10(21)7-19(12,2)3)17(9)26-18-16(24)15(23)14(22)13(8-20)25-18/h6,12-16,18,20,22-24H,4-5,7-8H2,1-3H3/t12-,13+,14+,15-,16+,18+/m0/s1	CC1=C(O[C@H]2O[C@H](CO)[C@@H](O)[C@H](O)[C@H]2O)C2=CC(=O)CC(C)(C)[C@H]2CC1	Sesquiterpenoids
TKC035172	C15H16O4	InChI=1S/C15H16O4/c1-8-4-3-5-10-7-12(19-15(10)17)13-9(2)14(16)18-11(13)6-8/h5-6,11-13H,2-4,7H2,1H3/b8-6-,10-5?/t11-,12-,13+/m1/s1	C=C1C(=O)O[C@@H]2/C=C(/C)CCC=C3C[C@@H](OC3=O)[C@@H]12	Sesquiterpenoids
TKC154360	C26H42N2O3S	InChI=1S/C26H42N2O3S/c1-16(24(31)27-15-18-8-7-13-32-18)19-9-11-26(6)12-10-20(17(2)22(26)23(19)30)28-21(29)14-25(3,4)5/h7-8,13,16-17,19-20,22-23,30H,9-12,14-15H2,1-6H3,(H,27,31)(H,28,29)/t16-,17-,19-,20-,22+,23-,26+/m0/s1	C[C@H](C(=O)NCc1cccs1)[C@@H]1CC[C@]2(C)CC[C@H](NC(=O)CC(C)(C)C)[C@H](C)[C@@H]2[C@H]1O	Sesquiterpenoids
	InChI=1S/C21H30O8/c1-10-5-6-14-13(7-12(23)8-21(14,3)4)19(10)29-20-18(26)17(25)16(24)15(28-20)9-27-11(2)22/h7,14-18,20,24-26H,5-6,8-9H2,1-4H3/t14-,15-,16-,17+,18-,20-/m1/s1	CC(=O)OC[C@H]1O[C@H](OC2=C(C)CC[C@@H]3C2=CC(=O)CC3(C)C)[C@H](O)[C@@H](O)[C@@H]1O	Sesquiterpenoids
	InChI=1S/C21H30O8/c1-10-5-6-14-13(7-12(23)8-21(14,3)4)19(10)29-20-18(26)17(25)16(24)15(28-20)9-27-11(2)22/h7,14-18,20,24-26H,5-6,8-9H2,1-4H3/t14-,15+,16+,17-,18+,20+/m0/s1	CC(=O)OC[C@H]1O[C@H](OC2=C(C)CC[C@H]3C2=CC(=O)CC3(C)C)[C@H](O)[C@@H](O)[C@@H]1O	Sesquiterpenoids
TKC189335	C23H30O10	InChI=1S/C23H30O10/c1-8-5-14(30-11(4)25)17-10(3)22(29)33-21(17)16-9(2)13(6-12(8)16)31-23-20(28)19(27)18(26)15(7-24)32-23/h12-21,23-24,26-28H,1-3,5-7H2,4H3/t12-,13-,14+,15+,16-,17+,18+,19+,20+,21+,23+/m0/s1	C=C1C[C@@H](OC(C)=O)[C@H]2C(=C)C(=O)O[C@@H]2[C@H]2C(=C)[C@@H](O[C@@H]3O[C@H](CO)[C@@H](O)[C@@H](O)[C@H]3O)C[C@@H]12	Sesquiterpenoids
TKC189337	C22H26O10	InChI=1S/C22H26O10/c1-10(8-23)5-17(27)30-15-6-11(2)14(25)7-16(26)22(4)20(32-22)19-18(15)13(21(28)31-19)9-29-12(3)24/h5,11,15,19-20,23H,6-9H2,1-4H3/b10-5-/t11-,15-,19-,20+,22+/m0/s1	CC(=O)OCC1=C2[C@@H](OC(=O)/C=C(/C)CO)C[C@H](C)C(=O)CC(=O)[C@@]3(C)O[C@@H]3[C@H]2OC1=O	Sesquiterpenoids
TKC035195	C15H22O2	InChI=1S/C15H22O2/c1-11-5-4-6-12(2)8-10-14(9-7-11)13(3)15(16)17/h5,8,14H,3-4,6-7,9-10H2,1-2H3,(H,16,17)/b11-5+,12-8+/t14-/m1/s1	C=C(C(=O)O)[C@H]1C/C=C(\C)CC/C=C(\C)CC1	Sesquiterpenoids
TKC035196	C20H30O2	InChI=1S/C20H30O2/c1-7-16(5)20(21)22-19-13-9-15(4)8-11-18(14(2)3)12-10-17(19)6/h7,9-10,12,14,18-19H,6,8,11,13H2,1-5H3/b12-10+,15-9+,16-7-	C=C1/C=C/C(C(C)C)CC/C(C)=C/CC1OC(=O)/C(C)=C\C	Sesquiterpenoids
TKC071997	C15H28O7P2	InChI=1S/C15H28O7P2/c1-11-6-7-13-14(2,3)8-5-9-15(13,4)12(11)10-21-24(19,20)22-23(16,17)18/h6,12-13H,5,7-10H2,1-4H3,(H,19,20)(H2,16,17,18)/t12-,13?,15+/m0/s1	CC1=CCC2C(C)(C)CCC[C@]2(C)[C@H]1COP(=O)(O)OP(=O)(O)O	Sesquiterpenoids
TKC035208	C15H20O2	InChI=1S/C15H20O2/c1-10-5-4-6-11(2)9-14-13(8-7-10)12(3)15(16)17-14/h5,9,13-14H,3-4,6-8H2,1-2H3/b10-5+,11-9+/t13-,14+/m0/s1	C=C1C(=O)O[C@@H]2/C=C(\C)CC/C=C(\C)CC[C@@H]12	Sesquiterpenoids
TKC035215	C15H22O4	InChI=1S/C15H22O4/c1-8-9-6-12-14(2,19-12)5-4-11-15(3,18-11)7-10(9)17-13(8)16/h8-12H,4-7H2,1-3H3/t8-,9-,10+,11+,12-,14+,15-/m0/s1	C[C@@H]1C(=O)O[C@@H]2C[C@]3(C)O[C@@H]3CC[C@@]3(C)O[C@H]3C[C@@H]12	Sesquiterpenoids
TKC153978	C26H40N4O3	InChI=1S/C26H40N4O3/c1-16-7-13-30(14-8-16)25(33)17(2)19-5-9-26(4)10-6-20(18(3)22(26)23(19)31)29-24(32)21-15-27-11-12-28-21/h11-12,15-20,22-23,31H,5-10,13-14H2,1-4H3,(H,29,32)/t17-,18+,19-,20-,22+,23-,26-/m0/s1	CC1CCN(C(=O)[C@@H](C)[C@@H]2CC[C@@]3(C)CC[C@H](NC(=O)c4cnccn4)[C@@H](C)[C@@H]3[C@H]2O)CC1	Sesquiterpenoids
TKC037658	C15H22O2	InChI=1S/C15H22O2/c1-13(2)7-5-8-15(13,4)11-10-14(3,17)9-6-12(11)16/h6,9-10,17H,5,7-8H2,1-4H3/t14-,15+/m0/s1	CC1(C)CCC[C@]1(C)C1=C[C@@](C)(O)C=CC1=O	Sesquiterpenoids
	InChI=1S/C20H34O7/c1-10(7-14-17(24)19(26)18(25)15(9-21)27-14)5-6-12-11(2)16(23)13(22)8-20(12,3)4/h10,12,14-15,17-19,21,23-26H,5-9H2,1-4H3/t10-,12+,14+,15+,17-,18+,19+/m1/s1	CC1=C(O)C(=O)CC(C)(C)[C@H]1CC[C@@H](C)C[C@@H]1O[C@@H](CO)[C@H](O)[C@@H](O)[C@@H]1O	Sesquiterpenoids
TKC035245	C15H22O3	InChI=1S/C15H22O3/c1-13(2)5-4-6-14(3)8-10-7-12(16)18-15(10,17)9-11(13)14/h7,11,17H,4-6,8-9H2,1-3H3	CC1(C)CCCC2(C)CC3=CC(=O)OC3(O)CC12	Sesquiterpenoids
TKC189347	C25H32O7	InChI=1S/C25H32O7/c1-7-13(3)23(28)31-17-10-9-16-11-18-19(15(5)12-30-18)21(32-24(29)14(4)8-2)25(16,6)20(17)22(26)27/h7-8,12,16-17,20-21H,9-11H2,1-6H3,(H,26,27)/t16-,17+,20-,21-,25+/m1/s1	CC=C(C)C(=O)O[C@H]1CC[C@@H]2Cc3occ(C)c3[C@@H](OC(=O)C(C)=CC)[C@]2(C)[C@H]1C(=O)O	Sesquiterpenoids
	InChI=1S/C19H34O7/c1-10-7-12(21)8-19(3,4)13(10)6-5-11(2)25-18-17(24)16(23)15(22)14(9-20)26-18/h10-11,13-18,20,22-24H,5-9H2,1-4H3/t10-,11+,13-,14-,15-,16+,17-,18+/m0/s1	C[C@H]1CC(=O)CC(C)(C)[C@H]1CC[C@@H](C)O[C@@H]1O[C@@H](CO)[C@H](O)[C@@H](O)[C@@H]1O	Sesquiterpenoids
	InChI=1S/C13H20O4/c1-8(14)5-6-13-11(2,3)7-9(15)10(16)12(13,4)17-13/h5-6,9-10,15-16H,7H2,1-4H3/b6-5+/t9-,10+,12+,13-/m0/s1	CC(=O)/C=C/[C@@]12O[C@]1(C)[C@H](O)[C@@H](O)CC2(C)C	Sesquiterpenoids
TKC035257	C30H40O6	InChI=1S/C30H40O6/c1-12-15-7-9-27(4,33)21-18(22(15)34-25(12)31)14(3)20-19(21)17-11-29(6)30(20)23(17)28(5,36-29)10-8-16-13(2)26(32)35-24(16)30/h12-13,15-17,19-24,33H,7-11H2,1-6H3/t12-,13-,15-,16-,17+,19-,20-,21-,22-,23-,24-,27-,28-,29-,30-/m0/s1	CC1=C2[C@H]3OC(=O)[C@@H](C)[C@@H]3CC[C@](C)(O)[C@@H]2[C@H]2[C@H]3C[C@]4(C)O[C@@]5(C)CC[C@H]6[C@H](C)C(=O)O[C@@H]6[C@]4([C@@H]12)[C@@H]35	Sesquiterpenoids
TKC035259	C30H30O7	InChI=1S/C30H30O7/c1-12-5-6-16-13(2)28(34)37-26(16)21-18(12)11-19(31)30(21)10-9-29(35)8-7-17-14(3)27(33)36-25(17)20-15(4)24(32)23(30)22(20)29/h16-18,20-21,25-26,35H,1-11H2/t16-,17-,18-,20-,21-,25-,26-,29-,30+/m0/s1	C=C1C(=O)O[C@H]2[C@H]1CC[C@]1(O)CC[C@]3(C(=O)C[C@H]4C(=C)CC[C@H]5C(=C)C(=O)O[C@@H]5[C@H]43)C3=C1[C@@H]2C(=C)C3=O	Sesquiterpenoids
	InChI=1S/C27H38O4/c1-16(2)7-9-19-15-20(10-11-21(19)28)25-30-24-23(29)26(6)14-13-18(5)8-12-22(26)27(24,31-25)17(3)4/h7,10-11,13,15,17,22-25,28-29H,8-9,12,14H2,1-6H3/t22-,23-,24+,25+,26-,27-/m0/s1	CC(C)=CCc1cc([C@@H]2O[C@@H]3[C@H](O)[C@@]4(C)CC=C(C)CC[C@@H]4[C@]3(C(C)C)O2)ccc1O	Sesquiterpenoids
	InChI=1S/C27H38O4/c1-17(2)7-9-19-15-20(10-11-21(19)28)24-30-23-16-26(6)14-13-18(3)8-12-22(26)27(23,31-24)25(4,5)29/h7,10-11,13,15,22-24,28-29H,8-9,12,14,16H2,1-6H3/t22-,23+,24+,26+,27-/m0/s1	CC(C)=CCc1cc([C@@H]2O[C@@H]3C[C@@]4(C)CC=C(C)CC[C@@H]4[C@]3(C(C)(C)O)O2)ccc1O	Sesquiterpenoids
TKC135001	C30H40O6	InChI=1S/C30H40O6/c1-12-11-18-20-21(30(12)24(18)29(6,34)10-8-17-14(3)27(32)36-25(17)30)15(4)19-22(20)28(5,33)9-7-16-13(2)26(31)35-23(16)19/h11,13-14,16-18,20-25,33-34H,7-10H2,1-6H3/t13-,14-,16-,17-,18-,20-,21-,22-,23-,24-,25-,28-,29-,30+/m0/s1	CC1=C[C@H]2[C@@H]3[C@@H]4C(=C(C)[C@@H]3[C@]13[C@H]1OC(=O)[C@@H](C)[C@@H]1CC[C@](C)(O)[C@H]23)[C@H]1OC(=O)[C@@H](C)[C@@H]1CC[C@]4(C)O	Sesquiterpenoids
TKC135476	C41H47NO19	InChI=1S/C41H47NO19/c1-19-11-12-27-26(10-9-14-42-27)37(50)54-17-38(7)28-29(55-21(3)44)33(57-23(5)46)40(18-53-20(2)43)34(58-24(6)47)30(59-36(49)25-13-15-52-16-25)32(60-35(19)48)39(8,51)41(40,61-38)31(28)56-22(4)45/h9-10,13-16,19,28-34,51H,11-12,17-18H2,1-8H3/t19-,28-,29+,30+,31-,32+,33-,34+,38+,39-,40-,41+/m1/s1	CC(=O)OC[C@]12[C@H](OC(C)=O)[C@@H](OC(C)=O)[C@@H]3[C@@H](OC(C)=O)[C@@]14O[C@@]3(C)COC(=O)c1cccnc1CC[C@@H](C)C(=O)O[C@@H]([C@H](OC(=O)c1ccoc1)[C@@H]2OC(C)=O)[C@@]4(C)O	Sesquiterpenoids
TKC133407	C21H38O8	InChI=1S/C21H38O8/c1-10(2)11-5-7-20(3)13(23)6-8-21(4,27)18(20)17(11)29-19-16(26)15(25)14(24)12(9-22)28-19/h10-19,22-27H,5-9H2,1-4H3/t11-,12+,13-,14+,15-,16+,17+,18-,19-,20+,21-/m0/s1	CC(C)[C@@H]1CC[C@]2(C)[C@@H](O)CC[C@](C)(O)[C@H]2[C@@H]1O[C@@H]1O[C@H](CO)[C@@H](O)[C@H](O)[C@H]1O	Sesquiterpenoids
TKC035268	C15H22	InChI=1S/C15H22/c1-11(2)13-8-6-10-15(4)9-5-7-12(3)14(13)15/h5,9,13-14H,1,3,6-8,10H2,2,4H3/t13-,14-,15-/m1/s1	C=C(C)[C@H]1CCC[C@@]2(C)C=CCC(=C)[C@H]12	Sesquiterpenoids
	InChI=1S/C15H24O2/c1-10-5-6-11-13(17)14(2,3)12(16)9-15(11,4)8-7-10/h7,11-12,16H,5-6,8-9H2,1-4H3/t11-,12+,15-/m1/s1	CC1=CC[C@]2(C)C[C@H](O)C(C)(C)C(=O)[C@H]2CC1	Sesquiterpenoids
TKC189356	C15H24O	InChI=1S/C15H24O/c1-12-7-8-14(16)13(2)6-5-10-15(3,4)11-9-12/h5,9-10,13H,6-8,11H2,1-4H3/b10-5+,12-9-/t13-/m1/s1	C/C1=C/CC(C)(C)/C=C/C[C@@H](C)C(=O)CC1	Sesquiterpenoids
	InChI=1S/C15H24O3/c1-10(2)14(18)12-6-5-11(3)7-8-15(12,4)9-13(16)17/h7,10,12H,5-6,8-9H2,1-4H3,(H,16,17)/t12-,15-/m1/s1	CC1=CC[C@](C)(CC(=O)O)[C@@H](C(=O)C(C)C)CC1	Sesquiterpenoids
TKC179886	C15H24O2	InChI=1S/C15H24O2/c1-11-5-8-13(15(3,4)17)9-7-12(2)14(16)10-6-11/h5,8,11,13,17H,2,6-7,9-10H2,1,3-4H3/b8-5+/t11-,13-/m0/s1	C=C1CC[C@@H](C(C)(C)O)/C=C/[C@H](C)CCC1=O	Sesquiterpenoids
	InChI=1S/C15H24O3/c1-9(2)15(18)11-6-5-10(3)7-12(16)14(11,4)8-13(15)17/h7,9,11,13,17-18H,5-6,8H2,1-4H3/t11-,13+,14+,15-/m0/s1	CC1=CC(=O)[C@]2(C)C[C@@H](O)[C@](O)(C(C)C)[C@H]2CC1	Sesquiterpenoids
	InChI=1S/C15H24O3/c1-9(2)15(18)12-7-11(16)10(3)5-6-14(12,4)8-13(15)17/h5,9,12-13,17-18H,6-8H2,1-4H3/t12-,13+,14+,15-/m0/s1	CC1=CC[C@]2(C)C[C@@H](O)[C@](O)(C(C)C)[C@H]2CC1=O	Sesquiterpenoids
TKC181956	C24H32O5	InChI=1S/C24H32O5/c1-16-7-6-14-24(4,5)22(28-18(3)25)15-17(2)21(13-8-16)29-23(27)19-9-11-20(26)12-10-19/h8-12,15,21-22,26H,6-7,13-14H2,1-5H3/t21-,22+/m0/s1	CC(=O)O[C@@H]1C=C(C)[C@@H](OC(=O)c2ccc(O)cc2)CC=C(C)CCCC1(C)C	Sesquiterpenoids
	InChI=1S/C17H28O4/c1-11(2)17(20)14-6-5-13(10-21-12(3)18)7-8-16(14,4)9-15(17)19/h7,11,14-15,19-20H,5-6,8-10H2,1-4H3/t14-,15+,16+,17-/m0/s1	CC(=O)OCC1=CC[C@]2(C)C[C@@H](O)[C@](O)(C(C)C)[C@H]2CC1	Sesquiterpenoids
	InChI=1S/C15H26O4/c1-9(2)15(19)11-5-4-10(8-16)6-7-14(11,3)12(17)13(15)18/h6,9,11-13,16-19H,4-5,7-8H2,1-3H3/t11-,12-,13+,14-,15-/m0/s1	CC(C)[C@]1(O)[C@H]2CCC(CO)=CC[C@]2(C)[C@@H](O)[C@H]1O	Sesquiterpenoids
TKC135487	C42H48N2O18	InChI=1S/C42H48N2O18/c1-20-13-14-28-27(12-10-16-44-28)38(52)55-18-39(7)29-30(56-22(3)46)34(58-24(5)48)41(19-54-21(2)45)35(59-25(6)49)31(60-37(51)26-11-9-15-43-17-26)33(61-36(20)50)40(8,53)42(41,62-39)32(29)57-23(4)47/h9-12,15-17,20,29-35,53H,13-14,18-19H2,1-8H3/t20-,29+,30+,31-,32+,33-,34+,35-,39-,40-,41+,42-/m0/s1	CC(=O)OC[C@]12[C@H](OC(C)=O)[C@H](OC(C)=O)[C@@H]3[C@@H](OC(C)=O)[C@@]14O[C@@]3(C)COC(=O)c1cccnc1CC[C@H](C)C(=O)O[C@@H]([C@H](OC(=O)c1cccnc1)[C@@H]2OC(C)=O)[C@]4(C)O	Sesquiterpenoids
TKC035279	C15H22O7	InChI=1S/C15H22O7/c1-7-3-9-13(5-16)12(2)4-8(17)11(19)14(12,22-9)6-21-15(13,20)10(7)18/h7-9,11,16-17,19-20H,3-6H2,1-2H3/t7-,8-,9+,11+,12+,13-,14+,15-/m1/s1	C[C@@H]1C[C@@H]2O[C@]34CO[C@](O)(C1=O)[C@@]2(CO)[C@]3(C)C[C@@H](O)[C@@H]4O	Sesquiterpenoids
TKC094207	C29H40O10	InChI=1S/C29H40O10/c1-16-9-10-35-20(18(3)30)7-5-6-8-24(32)39-21-12-23-29(15-37-29)27(21,4)28(14-36-26(34)25(16)33)13-19(31)17(2)11-22(28)38-23/h5-8,11,16,18-23,25,30-31,33H,9-10,12-15H2,1-4H3/b7-5-,8-6-/t16-,18+,19-,20-,21-,22-,23-,25-,27-,28-,29+/m1/s1	CC1=C[C@H]2O[C@@H]3C[C@H]4OC(=O)/C=C\C=C/[C@H]([C@H](C)O)OCC[C@@H](C)[C@@H](O)C(=O)OC[C@@]2(C[C@H]1O)[C@]4(C)[C@]31CO1	Sesquiterpenoids
TKC160626	C15H21NO2	InChI=1S/C15H21NO2/c1-9-5-4-6-10(2)14(17)8-12-11(3)15(18)16-13(12)7-9/h5,10,13H,4,6-8H2,1-3H3,(H,16,18)/b9-5-/t10-,13+/m0/s1	CC1=C2CC(=O)[C@@H](C)CC/C=C(/C)C[C@H]2NC1=O	Sesquiterpenoids
TKC035286	C16H22O6S	InChI=1S/C16H22O6S/c1-7-4-12(18)14-10(6-23(3,20)21)16(19)22-15(14)13-8(2)11(17)5-9(7)13/h8-10,12-15,18H,1,4-6H2,2-3H3/t8-,9+,10+,12+,13+,14-,15-/m1/s1	C=C1C[C@H](O)[C@H]2[C@H](CS(C)(=O)=O)C(=O)O[C@@H]2[C@H]2[C@H](C)C(=O)C[C@@H]12	Sesquiterpenoids
TKC154352	C17H21O4	InChI=1S/C17H20O4/c1-10-6-5-7-11(2)9-15-16(14(19)8-10)12(3)17(21-15)20-13(4)18/h6,8-9,15-16H,3,5,7H2,1-2,4H3/p+1/b10-6+,11-9+,14-8+/t15-,16-/m1/s1	C=C1C(=[O+]C(C)=O)O[C@@H]2/C=C(\C)CC/C=C(C)/C=C(/O)[C@@H]12	Sesquiterpenoids
TKC035301	C15H24	InChI=1S/C15H24/c1-10(2)13-7-5-11(3)14-8-6-12(4)15(14)9-13/h9-10,12,14-15H,3,5-8H2,1-2,4H3/t12-,14-,15+/m0/s1	C=C1CCC(C(C)C)=C[C@@H]2[C@@H](C)CC[C@@H]12	Sesquiterpenoids
TKC135509	C19H26O7	InChI=1S/C19H26O7/c1-10(20)25-9-19-8-23-6-12-7-24-17(26-11(2)21)16-14(12)15(19)13(19)4-5-18(16,3)22/h7,13-17,22H,4-6,8-9H2,1-3H3/t13-,14-,15+,16+,17-,18+,19-/m1/s1	CC(=O)OC[C@@]12COCC3=CO[C@H](OC(C)=O)[C@@H]4[C@H]3[C@@H]1[C@H]2CC[C@]4(C)O	Sesquiterpenoids
	InChI=1S/C15H24O4/c1-8(2)15(19)11-6-5-9(3)10(16)7-14(11,4)12(17)13(15)18/h5,8,11-13,17-19H,6-7H2,1-4H3/t11-,12-,13+,14-,15-/m0/s1	CC1=CC[C@H]2[C@](C)(CC1=O)[C@@H](O)[C@@H](O)[C@]2(O)C(C)C	Sesquiterpenoids
TKC133410	C21H38O8	InChI=1S/C21H38O8/c1-10(2)11-5-7-20(3)13(23)6-8-21(4,27)18(20)17(11)29-19-16(26)15(25)14(24)12(9-22)28-19/h10-19,22-27H,5-9H2,1-4H3/t11-,12-,13+,14-,15+,16-,17+,18-,19+,20-,21-/m1/s1	CC(C)[C@H]1CC[C@]2(C)[C@@H](O)CC[C@@](C)(O)[C@@H]2[C@H]1O[C@@H]1O[C@H](CO)[C@@H](O)[C@H](O)[C@H]1O	Sesquiterpenoids
TKC133411	C21H38O8	InChI=1S/C21H38O8/c1-10(2)11-5-7-20(3)13(23)6-8-21(4,27)18(20)17(11)29-19-16(26)15(25)14(24)12(9-22)28-19/h10-19,22-27H,5-9H2,1-4H3/t11-,12-,13-,14-,15+,16-,17+,18+,19+,20-,21-/m1/s1	CC(C)[C@H]1CC[C@]2(C)[C@H](O)CC[C@@](C)(O)[C@H]2[C@H]1O[C@@H]1O[C@H](CO)[C@@H](O)[C@H](O)[C@H]1O	Sesquiterpenoids
TKC035314	C15H16O4	InChI=1S/C15H16O4/c1-6-5-10-12-9(15(17)18-10)4-3-8-7(2)14(16)19-13(8)11(6)12/h4-5,7-8,10-13H,3H2,1-2H3/t7-,8-,10+,11-,12+,13-/m0/s1	CC1=C[C@H]2OC(=O)C3=CC[C@H]4[C@H](C)C(=O)O[C@@H]4[C@@H]1[C@H]32	Sesquiterpenoids
	InChI=1S/C15H28O4/c1-9(2)15(19)10-5-6-14(4,18)11(16)7-13(10,3)8-12(15)17/h9-12,16-19H,5-8H2,1-4H3/t10-,11+,12+,13+,14-,15-/m0/s1	CC(C)[C@]1(O)[C@H]2CC[C@](C)(O)[C@H](O)C[C@]2(C)C[C@H]1O	Sesquiterpenoids
	InChI=1S/C16H28O4/c1-10(2)16(20)11-5-6-14(3,13(18)19)7-8-15(11,4)9-12(16)17/h10-12,17,20H,5-9H2,1-4H3,(H,18,19)/t11-,12+,14-,15+,16-/m0/s1	CC(C)[C@]1(O)[C@H]2CC[C@](C)(C(=O)O)CC[C@]2(C)C[C@H]1O	Sesquiterpenoids
	InChI=1S/C15H26O4/c1-8(2)15(19)11-6-5-9(3)10(16)7-14(11,4)12(17)13(15)18/h8,10-13,16-19H,3,5-7H2,1-2,4H3/t10-,11+,12+,13-,14+,15+/m1/s1	C=C1CC[C@H]2[C@](C)(C[C@H]1O)[C@@H](O)[C@@H](O)[C@]2(O)C(C)C	Sesquiterpenoids
TKC035340	C15H24O	InChI=1S/C15H24O/c1-10(2)12-7-8-15(4,16)14-6-5-11(3)13(14)9-12/h9-10,14,16H,5-8H2,1-4H3/t14-,15-/m1/s1	CC1=C2C=C(C(C)C)CC[C@@](C)(O)[C@@H]2CC1	Sesquiterpenoids
TKC133414	C15H28O3	InChI=1S/C15H28O3/c1-10(2)15(18)8-7-13(3)11(9-15)14(4,17)6-5-12(13)16/h10-12,16-18H,5-9H2,1-4H3/t11-,12-,13-,14+,15+/m1/s1	CC(C)[C@]1(O)CC[C@@]2(C)[C@H](O)CC[C@](C)(O)[C@@H]2C1	Sesquiterpenoids
TKC072030	C15H24	InChI=1S/C15H24/c1-10-9-15-8-7-12(10)14(3,4)13(15)6-5-11(15)2/h9,11-13H,5-8H2,1-4H3/t11-,12+,13?,15-/m1/s1	CC1=C[C@@]23CC[C@@H]1C(C)(C)C2CC[C@H]3C	Sesquiterpenoids
TKC035346	C17H26O2	InChI=1S/C17H26O2/c1-11(2)14-7-6-12(3)15-8-9-17(5,16(15)10-14)19-13(4)18/h10-11,15-16H,3,6-9H2,1-2,4-5H3	C=C1CCC(C(C)C)=CC2C1CCC2(C)OC(C)=O	Sesquiterpenoids
TKC133420	C15H28O3	InChI=1S/C15H28O3/c1-13(2,17)10-5-7-14(3)11(9-10)15(4,18)8-6-12(14)16/h10-12,16-18H,5-9H2,1-4H3/t10-,11-,12-,14+,15-/m0/s1	CC(C)(O)[C@H]1CC[C@@]2(C)[C@@H](O)CC[C@](C)(O)[C@H]2C1	Sesquiterpenoids
TKC173037	C15H20O3	InChI=1S/C15H20O3/c1-9-4-6-12-11(3)15(17)18-14(12)8-10(2)13(16)7-5-9/h5,8,12-14,16H,3-4,6-7H2,1-2H3/b9-5+,10-8+/t12-,13+,14-/m1/s1	C=C1C(=O)O[C@@H]2/C=C(\C)[C@@H](O)C/C=C(\C)CC[C@H]12	Sesquiterpenoids
TKC035360	C15H20O3	InChI=1S/C15H20O3/c1-8-4-5-10-9(2)13(16)17-12(10)15-11(8)6-7-14(15,3)18-15/h8,10-12H,2,4-7H2,1,3H3/t8-,10-,11-,12+,14-,15-/m1/s1	C=C1C(=O)O[C@H]2[C@@H]1CC[C@@H](C)[C@H]1CC[C@@]3(C)O[C@@]213	Sesquiterpenoids
TKC133422	C21H38O8	InChI=1S/C21H38O8/c1-19(2,29-18-17(26)16(25)15(24)12(10-22)28-18)11-5-7-20(3)13(9-11)21(4,27)8-6-14(20)23/h11-18,22-27H,5-10H2,1-4H3/t11-,12-,13-,14-,15-,16+,17-,18+,20-,21-/m1/s1	CC(C)(O[C@@H]1O[C@H](CO)[C@@H](O)[C@H](O)[C@H]1O)[C@@H]1CC[C@@]2(C)[C@H](O)CC[C@@](C)(O)[C@@H]2C1	Sesquiterpenoids
TKC201567	C26H32N2O4	InChI=1S/C26H32N2O4/c1-16-8-9-18-20(25(30)31-23(18)22-19(16)14-21-26(22,2)32-21)15-27-10-12-28(13-11-27)24(29)17-6-4-3-5-7-17/h3-7,18-23H,1,8-15H2,2H3/t18-,19+,20+,21+,22-,23+,26+/m0/s1	C=C1CC[C@H]2[C@@H](CN3CCN(C(=O)c4ccccc4)CC3)C(=O)O[C@H]2[C@@H]2[C@@H]1C[C@H]1O[C@@]21C	Sesquiterpenoids
TKC133427	C15H28O3	InChI=1S/C15H28O3/c1-9-5-6-11(16)15(4)8-7-10(14(2,3)18)13(17)12(9)15/h9-13,16-18H,5-8H2,1-4H3/t9-,10+,11+,12-,13-,15+/m1/s1	C[C@@H]1CC[C@H](O)[C@]2(C)CC[C@H](C(C)(C)O)[C@@H](O)[C@@H]12	Sesquiterpenoids
	InChI=1S/C15H24O2/c1-9(2)12-11-6-5-10(3)7-8-15(11,4)14(17)13(12)16/h7,9,13-14,16-17H,5-6,8H2,1-4H3/t13-,14-,15-/m0/s1	CC1=CC[C@@]2(C)C(=C(C(C)C)[C@H](O)[C@@H]2O)CC1	Sesquiterpenoids
TKC040195	C20H26O5	InChI=1S/C20H26O5/c1-6-11(4)19(23)24-17-14(9-16-20(5,25-16)18(17)22)13-7-12(10(2)3)8-15(13)21/h6,12-14,16-17H,2,7-9H2,1,3-5H3/b11-6+	C=C(C)C1CC(=O)C(C2CC3OC3(C)C(=O)C2OC(=O)/C(C)=C/C)C1	Sesquiterpenoids
TKC092164	C22H31NO2	InChI=1S/C22H31NO2/c1-14-7-6-8-20-21(14,3)10-9-15(2)22(20,4)13-16-11-19(25)17(23-5)12-18(16)24/h7,11-12,15,20,23H,6,8-10,13H2,1-5H3/t15-,20+,21+,22+/m0/s1	CNC1=CC(=O)C(C[C@]2(C)[C@@H](C)CC[C@]3(C)C(C)=CCC[C@H]32)=CC1=O	Sesquiterpenoids
TKC185213	C23H28O9	InChI=1S/C23H28O9/c1-11(2)21(26)30-17-8-12(3)7-15(29-14(5)25)9-23(6)20(32-23)19-18(17)16(22(27)31-19)10-28-13(4)24/h7,15,17,19-20H,1,8-10H2,2-6H3/b12-7+/t15-,17+,19+,20+,23-/m1/s1	C=C(C)C(=O)O[C@H]1C/C(C)=C/[C@@H](OC(C)=O)C[C@@]2(C)O[C@H]2[C@H]2OC(=O)C(COC(C)=O)=C12	Sesquiterpenoids
TKC035380	C33H50O2	InChI=1S/C33H50O2/c1-5-6-7-8-9-10-11-12-13-14-15-16-17-18-19-20-33(34)35-26-30-23-24-31-28(4)21-22-29(27(2)3)25-32(30)31/h21-25H,2,5-20,26H2,1,3-4H3	C=C(C)c1ccc(C)c2ccc(COC(=O)CCCCCCCCCCCCCCCCC)c-2c1	Sesquiterpenoids
TKC133430	C15H28O3	InChI=1S/C15H28O3/c1-9-5-6-11(16)15(4)8-7-10(14(2,3)18)13(17)12(9)15/h9-13,16-18H,5-8H2,1-4H3/t9-,10+,11+,12+,13+,15+/m1/s1	C[C@@H]1CC[C@H](O)[C@]2(C)CC[C@H](C(C)(C)O)[C@H](O)[C@H]12	Sesquiterpenoids
TKC135563	C15H20O4	InChI=1S/C15H20O4/c1-8-4-5-10-9(2)14(17)18-13(10)15(3)11(8)6-7-12(16)19-15/h8,10-11,13H,2,4-7H2,1,3H3/t8-,10-,11-,13+,15+/m0/s1	C=C1C(=O)O[C@@H]2[C@H]1CC[C@H](C)[C@@H]1CCC(=O)O[C@]12C	Sesquiterpenoids
TKC038917	C14H16O3	InChI=1S/C14H16O3/c1-8(2)11-7-13(16)14(3,17)12-6-9(15)4-5-10(11)12/h4-8,15,17H,1-3H3	CC(C)C1=CC(=O)C(C)(O)c2cc(O)ccc21	Sesquiterpenoids
TKC162558	C15H18O2	InChI=1S/C15H18O2/c1-8-5-14-15(10(3)7-17-14)12-4-9(2)13(16)6-11(8)12/h4,7-8,11-12H,5-6H2,1-3H3/t8-,11+,12+/m0/s1	CC1=C[C@H]2c3c(C)coc3C[C@H](C)[C@H]2CC1=O	Sesquiterpenoids
TKC035394	C15H28O7S	InChI=1S/C15H28O7S/c1-10-4-7-15(18)12(10)8-11(5-6-14(15,3)17)13(2,16)9-22-23(19,20)21/h10-12,16-18H,4-9H2,1-3H3,(H,19,20,21)/t10-,11+,12-,13-,14+,15-/m0/s1	C[C@H]1CC[C@]2(O)[C@H]1C[C@H]([C@@](C)(O)COS(=O)(=O)O)CC[C@@]2(C)O	Sesquiterpenoids
TKC035403	C15H28O4	InChI=1S/C15H28O4/c1-9-4-5-12-11(9)6-10(14(2,18)8-16)7-13(17)15(12,3)19/h9-13,16-19H,4-8H2,1-3H3/t9-,10-,11-,12+,13+,14?,15-/m0/s1	C[C@H]1CC[C@@H]2[C@H]1C[C@H](C(C)(O)CO)C[C@@H](O)[C@@]2(C)O	Sesquiterpenoids
TKC035406	C15H28O3	InChI=1S/C15H28O3/c1-10-5-6-11(13(2,3)16)9-15(18)12(10)7-8-14(15,4)17/h10-12,16-18H,5-9H2,1-4H3	CC1CCC(C(C)(C)O)CC2(O)C1CCC2(C)O	Sesquiterpenoids
TKC035416	C21H38O8	InChI=1S/C21H38O8/c1-20(2,29-19-18(26)17(25)16(24)15(10-23)28-19)12-6-7-21(3,27)14-5-4-11(9-22)13(14)8-12/h11-19,22-27H,4-10H2,1-3H3/t11-,12+,13+,14+,15+,16+,17-,18+,19-,21-/m0/s1	CC(C)(O[C@@H]1O[C@H](CO)[C@@H](O)[C@H](O)[C@H]1O)[C@@H]1CC[C@](C)(O)[C@@H]2CC[C@@H](CO)[C@H]2C1	Sesquiterpenoids
TKC154988	C25H37N3O4	InChI=1S/C25H37N3O4/c1-16(24(31)28-12-14-32-15-13-28)18-7-9-25(3)10-8-19(17(2)21(25)22(18)29)27-23(30)20-6-4-5-11-26-20/h4-6,11,16-19,21-22,29H,7-10,12-15H2,1-3H3,(H,27,30)/t16-,17-,18-,19-,21+,22-,25+/m0/s1	C[C@H](C(=O)N1CCOCC1)[C@@H]1CC[C@]2(C)CC[C@H](NC(=O)c3ccccn3)[C@H](C)[C@@H]2[C@H]1O	Sesquiterpenoids
TKC035423	C15H16O2	InChI=1S/C15H16O2/c1-8-4-7-12-10(3)15(16)17-14(12)13-9(2)5-6-11(8)13/h5-6,12,14H,3-4,7H2,1-2H3	C=C1C(=O)OC2C3=C(C)C=CC3=C(C)CCC12	Sesquiterpenoids
TKC035430	C15H18O2	InChI=1S/C15H18O2/c1-8(2)11-7-12-9(3)5-14(17)15(12)10(4)6-13(11)16/h6-9H,5H2,1-4H3	Cc1cc(=O)c(C(C)C)cc2c1C(=O)CC2C	Sesquiterpenoids
TKC035437	C15H18O2	InChI=1S/C15H18O2/c1-8-4-7-12-10(3)15(16)17-14(12)13-9(2)5-6-11(8)13/h5-6,10,12-14H,2,4,7H2,1,3H3/t10-,12+,13+,14+/m1/s1	C=C1C=CC2=C(C)CC[C@@H]3[C@H](OC(=O)[C@@H]3C)[C@@H]12	Sesquiterpenoids
	InChI=1S/C21H26O8/c1-8-3-4-12-16(9(2)21(27)29-12)17-13(6-11(23)15(8)17)28-14-5-10(7-22)18(24)20(26)19(14)25/h6,9-10,12,14,18-20,22,24-26H,3-5,7H2,1-2H3/t9-,10+,12-,14+,18+,19-,20+/m0/s1	CC1=C2C(=O)C=C(O[C@@H]3C[C@H](CO)[C@@H](O)[C@@H](O)[C@H]3O)C2=C2[C@H](CC1)OC(=O)[C@H]2C	Sesquiterpenoids
TKC206360	C27H32O9	InChI=1S/C27H32O9/c1-17-8-10-32-22(29)5-3-4-6-23(30)36-19-13-21-27(16-34-27)25(19,2)26(15-33-24(31)11-17)9-7-18(14-28)12-20(26)35-21/h3-6,11-12,19-21,28H,7-10,13-16H2,1-2H3/b5-3+,6-4-,17-11+/t19-,20-,21-,25-,26-,27+/m1/s1	C/C1=C\C(=O)OC[C@]23CCC(CO)=C[C@H]2O[C@@H]2C[C@@H](OC(=O)/C=C\C=C\C(=O)OCC1)[C@@]3(C)[C@]21CO1	Sesquiterpenoids
	InChI=1S/C21H28O5/c1-6-10(2)7-16(23)25-15-9-12(4)17-14(22)8-11(3)18(17)20-19(15)13(5)21(24)26-20/h7-8,12-13,15,17-20H,6,9H2,1-5H3/b10-7+/t12-,13-,15-,17-,18-,19+,20+/m0/s1	CC/C(C)=C/C(=O)O[C@H]1C[C@H](C)[C@H]2C(=O)C=C(C)[C@@H]2[C@H]2OC(=O)[C@@H](C)[C@H]12	Sesquiterpenoids
	InChI=1S/C21H26O6/c1-5-10(2)6-16(24)26-15-7-11(3)17-14(23)8-13(9-22)19(17)20-18(15)12(4)21(25)27-20/h6,8,12,15,18-20,22H,5,7,9H2,1-4H3/b10-6+/t12-,15+,18+,19-,20-/m0/s1	CC/C(C)=C/C(=O)O[C@H]1CC(C)=C2C(=O)C=C(CO)[C@@H]2[C@H]2OC(=O)[C@@H](C)[C@H]12	Sesquiterpenoids
	InChI=1S/C20H26O5/c1-9(2)6-15(22)24-14-8-11(4)16-13(21)7-10(3)17(16)19-18(14)12(5)20(23)25-19/h6-7,11-12,14,16-19H,8H2,1-5H3/t11-,12-,14-,16+,17-,18+,19+/m0/s1	CC(C)=CC(=O)O[C@H]1C[C@H](C)[C@@H]2C(=O)C=C(C)[C@@H]2[C@H]2OC(=O)[C@@H](C)[C@H]12	Sesquiterpenoids
	InChI=1S/C17H22O5/c1-7-5-11(19)13-8(2)6-12(21-10(4)18)15-9(3)17(20)22-16(15)14(7)13/h5,8-9,12-16H,6H2,1-4H3/t8-,9-,12-,13-,14-,15+,16+/m0/s1	CC(=O)O[C@H]1C[C@H](C)[C@H]2C(=O)C=C(C)[C@@H]2[C@H]2OC(=O)[C@@H](C)[C@H]12	Sesquiterpenoids
TKC187638	C24H34O4	InChI=1S/C24H34O4/c1-16(2)18-12-14-23(3)15-13-19(25)24(4,27)22(23)21(18)28-20(26)11-10-17-8-6-5-7-9-17/h5-11,16,18-19,21-22,25,27H,12-15H2,1-4H3/t18-,19+,21+,22+,23-,24-/m0/s1	CC(C)[C@@H]1CC[C@@]2(C)CC[C@@H](O)[C@](C)(O)[C@@H]2[C@@H]1OC(=O)C=Cc1ccccc1	Sesquiterpenoids
TKC193198	C25H32O6	InChI=1S/C25H32O6/c1-7-14(3)23(27)30-19-10-9-17-11-20-21(16(5)13-29-20)22(25(17,6)18(19)12-26)31-24(28)15(4)8-2/h7-8,12-13,17-19,22H,9-11H2,1-6H3/t17-,18+,19+,22-,25+/m1/s1	CC=C(C)C(=O)O[C@H]1CC[C@@H]2Cc3occ(C)c3[C@@H](OC(=O)C(C)=CC)[C@]2(C)[C@H]1C=O	Sesquiterpenoids
TKC040496	C43H49NO17	InChI=1S/C43H49NO17/c1-20-21(2)38(50)59-32-22(3)43-35(56-25(6)47)30(41(9,61-43)18-54-40(52)29-16-13-17-44-31(20)29)33(55-24(5)46)36(57-26(7)48)42(43,19-53-23(4)45)37(58-27(8)49)34(32)60-39(51)28-14-11-10-12-15-28/h10-17,20-22,30,32-37H,18-19H2,1-9H3	CC(=O)OCC12C(OC(C)=O)C(OC(=O)c3ccccc3)C3OC(=O)C(C)C(C)c4ncccc4C(=O)OCC4(C)OC1(C3C)C(OC(C)=O)C4C(OC(C)=O)C2OC(C)=O	Sesquiterpenoids
TKC135615	C15H22O2	InChI=1S/C15H22O2/c1-9(13(16)17)5-4-6-14(2)10-7-11-12(8-10)15(11,14)3/h5,10-12H,4,6-8H2,1-3H3,(H,16,17)/b9-5+/t10?,11-,12-,14-,15?/m1/s1	C/C(=C\CC[C@]1(C)C2C[C@@H]3[C@@H](C2)C31C)C(=O)O	Sesquiterpenoids
TKC207191	C26H32O10	InChI=1S/C26H32O10/c1-11-9-20(34-25(31)26(8,36-17(7)29)14(4)32-15(5)27)22-13(3)24(30)35-23(22)21-12(2)19(10-18(11)21)33-16(6)28/h9,14,18-23H,2-3,10H2,1,4-8H3/t14?,18?,19-,20+,21?,22+,23-,26?/m0/s1	C=C1C2C(C[C@@H]1OC(C)=O)C(C)=C[C@@H](OC(=O)C(C)(OC(C)=O)C(C)OC(C)=O)[C@H]1C(=C)C(=O)O[C@@H]21	Sesquiterpenoids
TKC152915	C30H40N2O4	InChI=1S/C30H40N2O4/c1-19(28(34)31-18-21-8-6-5-7-9-21)24-14-16-30(3)17-15-25(20(2)26(30)27(24)33)32-29(35)22-10-12-23(36-4)13-11-22/h5-13,19-20,24-27,33H,14-18H2,1-4H3,(H,31,34)(H,32,35)/t19-,20+,24+,25-,26+,27-,30-/m0/s1	COc1ccc(C(=O)N[C@H]2CC[C@]3(C)CC[C@H]([C@H](C)C(=O)NCc4ccccc4)[C@H](O)[C@H]3[C@@H]2C)cc1	Sesquiterpenoids
	InChI=1S/C39H46O14/c1-9-37(7)13-24(51-32(43)19(3)15-40)26(21(5)34(45)48-8)30(42)28(37)23-11-12-39(50-17-23)29-25(52-33(44)20(4)16-41)14-38(10-2)18-49-35(46)22(6)27(38)31(29)53-36(39)47/h9-10,17,24-31,40-42H,1-6,11-16,18H2,7-8H3/t24-,25-,26+,27+,28+,29+,30-,31+,37+,38+,39-/m1/s1	C=C[C@]12COC(=O)C(=C)[C@H]1[C@@H]1OC(=O)[C@@]3(CCC([C@H]4[C@H](O)[C@@H](C(=C)C(=O)OC)[C@H](OC(=O)C(=C)CO)C[C@]4(C)C=C)=CO3)[C@H]1[C@H](OC(=O)C(=C)CO)C2	Sesquiterpenoids
TKC188155	C12H16O	InChI=1S/C12H16O/c1-9-4-6-12(7-5-9)10(2)8-11(3)13/h4-7,10H,8H2,1-3H3/t10-/m1/s1	CC(=O)C[C@@H](C)c1ccc(C)cc1	Sesquiterpenoids
TKC193269	C15H20O4	InChI=1S/C15H20O4/c1-9-4-3-5-11(8-16)7-12(17)14-10(2)15(18)19-13(14)6-9/h4,7,12-14,16-17H,2-3,5-6,8H2,1H3/b9-4+,11-7+/t12-,13-,14-/m0/s1	C=C1C(=O)O[C@H]2C/C(C)=C/CC/C(CO)=C\[C@H](O)[C@H]12	Sesquiterpenoids
TKC035446	C15H20O3	InChI=1S/C15H20O3/c1-8-4-7-15-11(8)12-10(9(2)13(16)17-12)5-6-14(15,3)18-15/h4,9-12H,5-7H2,1-3H3/t9-,10-,11+,12-,14-,15+/m0/s1	CC1=CC[C@]23O[C@@]2(C)CC[C@H]2[C@H](C)C(=O)O[C@@H]2[C@@H]13	Sesquiterpenoids
	InChI=1S/C39H46O14/c1-9-37(7)12-24(51-32(43)19(3)14-40)26(21(5)34(45)48-8)30(42)28(37)23-11-39(18-49-16-23)29-25(52-33(44)20(4)15-41)13-38(10-2)17-50-35(46)22(6)27(38)31(29)53-36(39)47/h9-10,16,24-31,40-42H,1-6,11-15,17-18H2,7-8H3/t24-,25-,26+,27+,28+,29+,30-,31+,37+,38+,39-/m1/s1	C=C[C@]12COC(=O)C(=C)[C@H]1[C@@H]1OC(=O)[C@]3(COC=C([C@H]4[C@H](O)[C@@H](C(=C)C(=O)OC)[C@H](OC(=O)C(=C)CO)C[C@]4(C)C=C)C3)[C@H]1[C@H](OC(=O)C(=C)CO)C2	Sesquiterpenoids
	InChI=1S/C39H46O16/c1-10-38-12-23(54-31(43)18(3)14-40)26(30(42)28(38)22(7)35(47)52-16-38)20(5)33(45)51-15-37(8,49)36(48)55-24-13-39(11-2)17-53-34(46)21(6)27(39)29(41)25(24)19(4)32(44)50-9/h10-11,23-30,40-42,49H,1-7,12-17H2,8-9H3/t23-,24-,25+,26+,27+,28+,29-,30-,37-,38+,39+/m1/s1	C=C[C@]12COC(=O)C(=C)[C@H]1[C@H](O)[C@@H](C(=C)C(=O)OCC(C)(O)C(=O)O[C@@H]1C[C@@]3(C=C)COC(=O)C(=C)[C@H]3[C@H](O)[C@H]1C(=C)C(=O)OC)[C@H](OC(=O)C(=C)CO)C2	Sesquiterpenoids
TKC136154	C15H24O4	InChI=1S/C15H24O4/c1-13(2,18)9-7-11-14(3,8-10(9)16)6-5-12(17)15(11,4)19/h7,11-12,17-19H,5-6,8H2,1-4H3/t11-,12+,14-,15+/m0/s1	CC(C)(O)C1=C[C@H]2[C@@](C)(CC[C@@H](O)[C@]2(C)O)CC1=O	Sesquiterpenoids
TKC187683	C26H34O12	InChI=1S/C26H34O12/c1-8-13(2)20(30)36-18-11-24(7,37-16(5)29)25(33)10-9-23(6,32)22(35-15(4)28)26(25)19(18)17(21(31)38-26)12-34-14(3)27/h8,18,22,32-33H,9-12H2,1-7H3/b13-8+/t18-,22-,23+,24+,25-,26-/m0/s1	C/C=C(\C)C(=O)O[C@H]1C[C@@](C)(OC(C)=O)[C@@]2(O)CC[C@@](C)(O)[C@H](OC(C)=O)[C@]23OC(=O)C(COC(C)=O)=C13	Sesquiterpenoids
	InChI=1S/C40H48O16/c1-9-38-13-24(26(20(4)33(45)50-7)29(42)28(38)22(6)35(47)52-17-38)56-36(48)23-11-12-40(54-16-23)31-30(43)27(21(5)34(46)51-8)25(55-32(44)19(3)15-41)14-39(31,10-2)18-53-37(40)49/h9-10,23-31,41-43H,1-6,11-18H2,7-8H3/t23-,24-,25-,26+,27+,28+,29-,30-,31+,38+,39+,40+/m1/s1	C=C[C@]12COC(=O)C(=C)[C@H]1[C@H](O)[C@@H](C(=C)C(=O)OC)[C@H](OC(=O)[C@@H]1CC[C@@]3(OC1)C(=O)OC[C@]1(C=C)C[C@@H](OC(=O)C(=C)CO)[C@H](C(=C)C(=O)OC)[C@@H](O)[C@@H]13)C2	Sesquiterpenoids
TKC040213	C15H22O2	InChI=1S/C15H22O2/c1-8-5-4-6-10-7-11-13(16)9(2)12(14(11)17)15(8,10)3/h6,8-9,11-13,16H,4-5,7H2,1-3H3	CC1C(O)C2CC3=CCCC(C)C3(C)C1C2=O	Sesquiterpenoids
TKC040527	C43H49NO18	InChI=1S/C43H49NO18/c1-20-21(2)37(50)60-34-32(57-24(5)47)36(61-38(51)27-14-11-10-12-15-27)42(19-54-22(3)45)35(59-26(7)49)31(56-23(4)46)29-33(58-25(6)48)43(42,41(34,9)53)62-40(29,8)18-55-39(52)28-16-13-17-44-30(20)28/h10-17,20-21,29,31-36,53H,18-19H2,1-9H3/t20-,21+,29+,31+,32-,33+,34-,35+,36-,40-,41-,42+,43-/m0/s1	CC(=O)OC[C@]12[C@H](OC(C)=O)[C@H](OC(C)=O)[C@@H]3[C@@H](OC(C)=O)[C@@]14O[C@@]3(C)COC(=O)c1cccnc1[C@@H](C)[C@@H](C)C(=O)O[C@@H]([C@H](OC(C)=O)[C@@H]2OC(=O)c1ccccc1)[C@]4(C)O	Sesquiterpenoids
	InChI=1S/C40H50O17/c1-9-38-14-25(27(21(5)34(47)53-8)30(43)28(38)22(6)35(48)54-17-38)57-37(50)40(51,16-42)12-11-23-29-31(44)26(20(4)33(46)52-7)24(56-32(45)19(3)15-41)13-39(29,10-2)18-55-36(23)49/h9-10,23-31,41-44,51H,1-6,11-18H2,7-8H3/t23-,24-,25-,26+,27+,28+,29+,30-,31-,38+,39+,40-/m1/s1	C=C[C@]12COC(=O)C(=C)[C@H]1[C@H](O)[C@@H](C(=C)C(=O)OC)[C@H](OC(=O)[C@](O)(CO)CC[C@H]1C(=O)OC[C@]3(C=C)C[C@@H](OC(=O)C(=C)CO)[C@H](C(=C)C(=O)OC)[C@@H](O)[C@H]13)C2	Sesquiterpenoids
	InChI=1S/C40H50O17/c1-9-38-14-25(27(21(5)34(47)53-8)30(43)28(38)22(6)35(48)54-17-38)57-37(50)40(51,16-42)12-11-23-29-31(44)26(20(4)33(46)52-7)24(56-32(45)19(3)15-41)13-39(29,10-2)18-55-36(23)49/h9-10,23-31,41-44,51H,1-6,11-18H2,7-8H3/t23-,24+,25+,26-,27-,28-,29-,30+,31+,38-,39-,40-/m0/s1	C=C[C@]12COC(=O)C(=C)[C@H]1[C@H](O)[C@@H](C(=C)C(=O)OC)[C@H](OC(=O)[C@@](O)(CO)CC[C@@H]1C(=O)OC[C@]3(C=C)C[C@@H](OC(=O)C(=C)CO)[C@H](C(=C)C(=O)OC)[C@@H](O)[C@H]13)C2	Sesquiterpenoids
	InChI=1S/C39H46O16/c1-8-37-12-24(54-32(44)19(4)15-41)26-22(35(47)55-29(26)27(37)21(6)34(46)51-16-37)10-11-39(49)30-28(42)25(20(5)33(45)50-7)23(53-31(43)18(3)14-40)13-38(30,9-2)17-52-36(39)48/h8-9,22-30,40-42,49H,1-6,10-17H2,7H3/t22-,23+,24+,25-,26-,27-,28+,29+,30-,37-,38-,39-/m0/s1	C=C[C@]12COC(=O)C(=C)[C@H]1[C@@H]1OC(=O)[C@@H](CC[C@@]3(O)C(=O)OC[C@]4(C=C)C[C@@H](OC(=O)C(=C)CO)[C@H](C(=C)C(=O)OC)[C@@H](O)[C@@H]43)[C@H]1[C@H](OC(=O)C(=C)CO)C2	Sesquiterpenoids
	InChI=1S/C40H50O15/c1-10-38(7)14-25(54-33(45)20(3)16-41)27(21(4)34(46)50-8)32(44)30(38)24-12-13-40(18-42,53-17-24)37(49)55-26-15-39(11-2)19-52-36(48)23(6)29(39)31(43)28(26)22(5)35(47)51-9/h10-11,17,25-32,41-44H,1-6,12-16,18-19H2,7-9H3/t25-,26-,27+,28+,29+,30+,31-,32-,38+,39+,40-/m1/s1	C=C[C@]12COC(=O)C(=C)[C@H]1[C@H](O)[C@@H](C(=C)C(=O)OC)[C@H](OC(=O)[C@]1(CO)CCC([C@H]3[C@H](O)[C@@H](C(=C)C(=O)OC)[C@H](OC(=O)C(=C)CO)C[C@]3(C)C=C)=CO1)C2	Sesquiterpenoids
	InChI=1S/C40H50O15/c1-10-38(7)14-25(54-33(45)20(3)16-41)27(21(4)34(46)50-8)32(44)30(38)24-12-13-40(18-42,53-17-24)37(49)55-26-15-39(11-2)19-52-36(48)23(6)29(39)31(43)28(26)22(5)35(47)51-9/h10-11,17,25-32,41-44H,1-6,12-16,18-19H2,7-9H3/t25-,26+,27-,28-,29-,30-,31+,32+,38-,39-,40-/m0/s1	C=C[C@]12COC(=O)C(=C)[C@H]1[C@H](O)[C@@H](C(=C)C(=O)OC)[C@H](OC(=O)[C@@]1(CO)CCC([C@H]3[C@H](O)[C@@H](C(=C)C(=O)OC)[C@H](OC(=O)C(=C)CO)C[C@]3(C)C=C)=CO1)C2	Sesquiterpenoids
	InChI=1S/C39H48O15/c1-8-37-13-25(54-33(44)20(4)15-41)29-31(27(37)22(6)35(46)51-16-37)50-18-39(29,48)11-10-23-28-30(42)26(21(5)34(45)49-7)24(53-32(43)19(3)14-40)12-38(28,9-2)17-52-36(23)47/h8-9,23-31,40-42,48H,1-6,10-18H2,7H3/t23-,24-,25-,26+,27+,28+,29+,30-,31+,37+,38+,39+/m1/s1	C=C[C@]12COC(=O)C(=C)[C@H]1[C@@H]1OC[C@@](O)(CC[C@H]3C(=O)OC[C@]4(C=C)C[C@@H](OC(=O)C(=C)CO)[C@H](C(=C)C(=O)OC)[C@@H](O)[C@H]34)[C@H]1[C@H](OC(=O)C(=C)CO)C2	Sesquiterpenoids
	InChI=1S/C40H50O15/c1-8-37-14-23(12-26(42)20(3)16-41)24(13-28(43)49-6)32(44)31(37)25-10-11-39(19-53-40(25,55-39)52-18-37)36(48)54-27-15-38(9-2)17-51-35(47)22(5)30(38)33(45)29(27)21(4)34(46)50-7/h8-9,23-25,27,29-33,41,44-45H,1-5,10-19H2,6-7H3/t23-,24+,25+,27-,29+,30+,31+,32-,33-,37+,38+,39-,40-/m1/s1	C=C[C@]12COC(=O)C(=C)[C@H]1[C@H](O)[C@@H](C(=C)C(=O)OC)[C@H](OC(=O)[C@@]13CC[C@H]4[C@H]5[C@H](O)[C@@H](CC(=O)OC)[C@H](CC(=O)C(=C)CO)C[C@@]5(C=C)CO[C@]4(OC1)O3)C2	Sesquiterpenoids
TKC183582	C15H24O4	InChI=1S/C15H24O4/c1-6-15(5,17)10-7-8-12(2)13(16)9-11-14(3,4)19-18/h6,8-9,11,17-18H,1,7,10H2,2-5H3/b11-9+,12-8+/t15-/m0/s1	C=C[C@](C)(O)CC/C=C(\C)C(=O)/C=C/C(C)(C)OO	Sesquiterpenoids
TKC187699	C23H30FNO2	InChI=1S/C23H30FNO2/c1-15-4-3-10-23(2)13-21-18(12-20(15)23)19(22(26)27-21)14-25-11-9-16-5-7-17(24)8-6-16/h5-8,12,15,18-19,21,25H,3-4,9-11,13-14H2,1-2H3/t15-,18+,19-,21-,23+/m1/s1	C[C@@H]1CCC[C@@]2(C)C[C@H]3OC(=O)[C@H](CNCCc4ccc(F)cc4)[C@@H]3C=C12	Sesquiterpenoids
TKC040532	C43H49NO18	InChI=1S/C43H49NO18/c1-20-21(2)37(50)61-34-32(57-23(4)46)36(60-26(7)49)42(19-55-38(51)27-14-11-10-12-15-27)35(59-25(6)48)31(56-22(3)45)29-33(58-24(5)47)43(42,41(34,9)53)62-40(29,8)18-54-39(52)28-16-13-17-44-30(20)28/h10-17,20-21,29,31-36,53H,18-19H2,1-9H3	CC(=O)OC1C2C(OC(C)=O)C34OC2(C)COC(=O)c2cccnc2C(C)C(C)C(=O)OC(C(OC(C)=O)C(OC(C)=O)C3(COC(=O)c2ccccc2)C1OC(C)=O)C4(C)O	Sesquiterpenoids
TKC136155	C15H24O4	InChI=1S/C15H24O4/c1-13(2,18)9-7-11-14(3,8-10(9)16)6-5-12(17)15(11,4)19/h7,11-12,17-19H,5-6,8H2,1-4H3/t11-,12-,14-,15+/m0/s1	CC(C)(O)C1=C[C@H]2[C@@](C)(CC[C@H](O)[C@]2(C)O)CC1=O	Sesquiterpenoids
	InChI=1S/C40H46O14/c1-8-37-13-23(12-25(42)19(3)15-41)27-20(4)35(46)53-32(27)30(37)24-10-11-39(18-51-40(24,54-39)50-17-37)36(47)52-26-14-38(9-2)16-49-34(45)22(6)29(38)31(43)28(26)21(5)33(44)48-7/h8-9,23-24,26-32,41,43H,1-6,10-18H2,7H3/t23-,24+,26-,27+,28+,29+,30+,31-,32-,37+,38+,39-,40-/m1/s1	C=C[C@]12COC(=O)C(=C)[C@H]1[C@H](O)[C@@H](C(=C)C(=O)OC)[C@H](OC(=O)[C@@]13CC[C@H]4[C@H]5[C@@H]6OC(=O)C(=C)[C@H]6[C@H](CC(=O)C(=C)CO)C[C@@]5(C=C)CO[C@]4(OC1)O3)C2	Sesquiterpenoids
	InChI=1S/C30H44O7/c1-15(31)5-7-19-21-11-18-17(26(33)36-24(18)13-28(19,21)3)9-10-30(35)23-12-22-20(8-6-16(2)32)29(22,4)14-25(23)37-27(30)34/h15-16,19-25,31-32,35H,5-14H2,1-4H3/t15-,16-,19+,20+,21+,22+,23+,24-,25-,28-,29-,30-/m1/s1	C[C@@H](O)CC[C@H]1[C@@H]2CC3=C(CC[C@]4(O)C(=O)O[C@@H]5C[C@]6(C)[C@@H](CC[C@@H](C)O)[C@@H]6C[C@@H]54)C(=O)O[C@@H]3C[C@]12C	Sesquiterpenoids
TKC187715	C20H26O5	InChI=1S/C20H26O5/c1-5-13(3)19(22)24-17-10-15(11-21)8-6-7-12(2)9-16-18(17)14(4)20(23)25-16/h5,8-9,16-18,21H,4,6-7,10-11H2,1-3H3/b12-9+,13-5+,15-8-/t16-,17-,18+/m1/s1	C=C1C(=O)O[C@@H]2/C=C(\C)CC/C=C(\CO)C[C@@H](OC(=O)/C(C)=C/C)[C@@H]12	Sesquiterpenoids
	InChI=1S/C30H42O6/c1-15(7-8-20-22-11-18-16(2)26(31)34-24(18)13-28(20,22)4)36-30(6)14-25-19(17(3)27(32)35-25)12-23-21(30)9-10-29(23,5)33/h15,18-25,33H,2-3,7-14H2,1,4-6H3/t15-,18-,19-,20+,21+,22+,23-,24-,25+,28-,29-,30+/m1/s1	C=C1C(=O)O[C@H]2C[C@](C)(O[C@H](C)CC[C@H]3[C@@H]4C[C@@H]5C(=C)C(=O)O[C@@H]5C[C@]34C)[C@H]3CC[C@@](C)(O)[C@@H]3C[C@H]12	Sesquiterpenoids
TKC187727	C20H30O5	InChI=1S/C20H30O5/c1-7-24-20(5)9-8-15(13(3)19(22)23-6)16-10-12(2)18(11-17(16)20)25-14(4)21/h10,15-18H,3,7-9,11H2,1-2,4-6H3/t15-,16-,17+,18-,20+/m0/s1	C=C(C(=O)OC)[C@@H]1CC[C@@](C)(OCC)[C@@H]2C[C@H](OC(C)=O)C(C)=C[C@@H]12	Sesquiterpenoids
TKC035447	C15H20O3	InChI=1S/C15H20O3/c1-7-4-5-9-8(2)14(16)17-13(9)12-10(7)6-11-15(12,3)18-11/h8-9,11-13H,4-6H2,1-3H3	CC1=C2CC3OC3(C)C2C2OC(=O)C(C)C2CC1	Sesquiterpenoids
	InChI=1S/C30H42O6/c1-15(7-8-20-22-11-18-16(2)26(31)34-24(18)13-28(20,22)4)36-30(6)14-25-19(17(3)27(32)35-25)12-23-21(30)9-10-29(23,5)33/h15,18-25,33H,2-3,7-14H2,1,4-6H3/t15-,18-,19-,20+,21+,22+,23-,24-,25-,28-,29-,30+/m1/s1	C=C1C(=O)O[C@@H]2C[C@]3(C)[C@@H](CC[C@@H](C)O[C@@]4(C)C[C@H]5OC(=O)C(=C)[C@H]5C[C@@H]5[C@@H]4CC[C@@]5(C)O)[C@@H]3C[C@H]12	Sesquiterpenoids
TKC037600	C25H30O9	InChI=1S/C25H30O9/c1-13-4-5-18-14(2)10-19(21-15(3)23(29)34-22(21)20(13)18)33-25(31)17(7-9-27)12-32-24(30)16(11-28)6-8-26/h4,6-7,18-22,26-28H,2-3,5,8-12H2,1H3/b16-6+,17-7+/t18-,19+,20-,21+,22+/m0/s1	C=C1C[C@@H](OC(=O)/C(=C/CO)COC(=O)/C(=C/CO)CO)[C@H]2C(=C)C(=O)O[C@@H]2[C@H]2C(C)=CC[C@@H]12	Sesquiterpenoids
	InChI=1S/C30H40O5/c1-14-8-23-18(16(3)26(32)34-23)9-22-25(14)17-11-29(22,5)30(12-17)21-10-20-19(7-6-15(2)31)28(20,4)13-24(21)35-27(30)33/h14-15,17-21,23-24,31H,3,6-13H2,1-2,4-5H3/t14-,15+,17-,18+,19-,20?,21-,23+,24+,28+,29-,30+/m0/s1	C=C1C(=O)O[C@@H]2C[C@H](C)C3=C(C[C@H]12)[C@]1(C)C[C@H]3C[C@@]12C(=O)O[C@@H]1C[C@@]3(C)C(C[C@@H]12)[C@@H]3CC[C@@H](C)O	Sesquiterpenoids
	InChI=1S/C30H40O5/c1-14-8-23-18(16(3)26(32)34-23)9-22-25(14)17-11-29(22,5)30(12-17)21-10-20-19(7-6-15(2)31)28(20,4)13-24(21)35-27(30)33/h14-15,17-21,23-24,31H,3,6-13H2,1-2,4-5H3/t14-,15-,17+,18-,19+,20?,21+,23+,24-,28-,29+,30-/m1/s1	C=C1C(=O)O[C@H]2C[C@@H](C)C3=C(C[C@H]12)[C@]1(C)C[C@H]3C[C@@]12C(=O)O[C@@H]1C[C@@]3(C)C(C[C@@H]12)[C@@H]3CC[C@@H](C)O	Sesquiterpenoids
TKC121000	C21H34O6	InChI=1S/C21H34O6/c1-13(2)6-5-7-16-14(3)8-9-15(4)17(16)12-27-21(19(25)11-23)20(26)18(24)10-22/h6,8-9,18-26H,5,7,10-12H2,1-4H3/t18-,19-,20-,21-/m0/s1	CC(C)=CCCc1c(C)ccc(C)c1CO[C@@H]([C@@H](O)CO)[C@@H](O)[C@@H](O)CO	Sesquiterpenoids
	InChI=1S/C30H42O5/c1-14-8-23-18(16(3)26(32)34-23)9-22-25(14)17-11-29(22,5)30(12-17)21-10-20-19(7-6-15(2)31)28(20,4)13-24(21)35-27(30)33/h14-21,23-24,31H,6-13H2,1-5H3/t14-,15+,16+,17-,18+,19-,20-,21-,23-,24+,28+,29-,30+/m0/s1	C[C@H]1C[C@@H]2OC(=O)[C@H](C)[C@H]2CC2=C1[C@H]1C[C@]2(C)[C@@]2(C1)C(=O)O[C@@H]1C[C@]3(C)[C@@H](CC[C@@H](C)O)[C@@H]3C[C@@H]12	Sesquiterpenoids
	InChI=1S/C30H42O5/c1-14-8-23-18(16(3)26(32)34-23)9-22-25(14)17-11-29(22,5)30(12-17)21-10-20-19(7-6-15(2)31)28(20,4)13-24(21)35-27(30)33/h14-21,23-24,31H,6-13H2,1-5H3/t14-,15+,16-,17-,18+,19-,20-,21-,23-,24+,28+,29-,30+/m0/s1	C[C@H]1C[C@@H]2OC(=O)[C@@H](C)[C@H]2CC2=C1[C@H]1C[C@]2(C)[C@@]2(C1)C(=O)O[C@@H]1C[C@]3(C)[C@@H](CC[C@@H](C)O)[C@@H]3C[C@@H]12	Sesquiterpenoids
TKC136157	C20H30O5	InChI=1S/C20H30O5/c1-7-12(2)17(22)25-16-8-9-19(5)11-14(21)13(18(3,4)23)10-15(19)20(16,6)24/h7,10,15-16,23-24H,8-9,11H2,1-6H3/b12-7-/t15-,16+,19-,20+/m1/s1	C/C=C(/C)C(=O)O[C@H]1CC[C@]2(C)CC(=O)C(C(C)(C)O)=C[C@H]2[C@]1(C)O	Sesquiterpenoids
TKC121016	C13H22O3	InChI=1S/C13H22O3/c1-4-5-11-13(15)9(8-16-11)6-10(14)7-12(13,2)3/h4-5,9-11,14-15H,6-8H2,1-3H3/b5-4+/t9-,10-,11-,13-/m0/s1	C/C=C/[C@@H]1OC[C@@H]2C[C@H](O)CC(C)(C)[C@]21O	Sesquiterpenoids
TKC201592	C24H35NO9	InChI=1S/C24H35NO9/c1-13-6-7-16-14(2)21(31-22-24(16)15(13)10-11-23(3,32-22)33-34-24)30-19(27)9-8-18(26)25-12-4-5-17(25)20(28)29/h13-17,21-22H,4-12H2,1-3H3,(H,28,29)/t13-,14-,15+,16+,17-,21-,22-,23-,24-/m1/s1	C[C@@H]1CC[C@H]2[C@@H](C)[C@H](OC(=O)CCC(=O)N3CCC[C@@H]3C(=O)O)O[C@@H]3O[C@@]4(C)CC[C@@H]1[C@@]23OO4	Sesquiterpenoids
TKC039222	C15H24O2	InChI=1S/C15H24O2/c1-13-5-4-10(9-16)12(8-13)14(2)6-11(17)7-15(13,14)3/h4,11-12,16-17H,5-9H2,1-3H3	CC12CC=C(CO)C(C1)C1(C)CC(O)CC21C	Sesquiterpenoids
TKC135841	C15H24O	InChI=1S/C15H24O/c1-11(10-16)5-4-8-15(3)13-7-6-12(2)14(15)9-13/h5-6,13-14,16H,4,7-10H2,1-3H3/b11-5-/t13-,14-,15-/m0/s1	CC1=CC[C@H]2C[C@@H]1[C@@]2(C)CC/C=C(/C)CO	Sesquiterpenoids
TKC039700	C31H30NO7	InChI=1S/C31H30NO7/c1-19-7-5-9-20(2)13-23(14-21(17-33)10-6-8-19)39-31(34)25-16-27-30(38-18-37-27)29-24-12-4-3-11-22(24)15-26(28(25)29)32(35)36/h3-4,8-9,11-12,14-17,23H,5-7,10,13,18H2,1-2H3,(H,35,36)/q+1/b19-8+,20-9+,21-14+/t23-/m1/s1	C/C1=C\CC/C(C=O)=C\[C@H](OC(=O)c2cc3c(c4c2c([N+](=O)O)cc2ccccc24)OCO3)C/C(C)=C/CC1	Sesquiterpenoids
TKC036022	C15H26O2	InChI=1S/C15H26O2/c1-13(2)7-5-8-14(3,16)10-6-9-15(4)12(17-15)11(10)13/h10-12,16H,5-9H2,1-4H3/t10-,11-,12-,14-,15+/m1/s1	CC1(C)CCC[C@@](C)(O)[C@@H]2CC[C@]3(C)O[C@@H]3[C@@H]21	Sesquiterpenoids
TKC137001	C15H24	InChI=1S/C15H24/c1-9(2)11-7-8-15(4)12-6-5-10(3)14(15)13(11)12/h9,11-14H,3,5-8H2,1-2,4H3/t11-,12-,13-,14?,15-/m0/s1	C=C1CC[C@H]2[C@H]3C1[C@@]2(C)CC[C@H]3C(C)C	Sesquiterpenoids
TKC180941	C16H27N	InChI=1S/C16H27N/c1-11(2)13-8-9-16(4,17-5)15-7-6-12(3)10-14(13)15/h10-11,13-15H,5-9H2,1-4H3/t13-,14-,15-,16+/m0/s1	C=N[C@]1(C)CC[C@@H](C(C)C)[C@@H]2C=C(C)CC[C@@H]21	Sesquiterpenoids
TKC137021	C21H28O9	InChI=1S/C21H28O9/c1-7-4-11(23)15-9(3)20(27)30-19(15)14-8(2)12(5-10(7)14)28-21-18(26)17(25)16(24)13(6-22)29-21/h10-11,13-19,21-26H,1,3-6H2,2H3/t10-,11+,13+,14-,15+,16+,17-,18+,19-,21+/m0/s1	C=C1C[C@@H](O)[C@H]2C(=C)C(=O)O[C@H]2[C@H]2C(C)=C(O[C@@H]3O[C@H](CO)[C@@H](O)[C@H](O)[C@H]3O)C[C@@H]12	Sesquiterpenoids
TKC098915	C29H38O13	InChI=1S/C29H38O13/c1-15(9-10-29(36)16(2)12-21(34)13-28(29,7)8)11-23(35)42-27-26(40-20(6)33)25(39-19(5)32)24(38-18(4)31)22(41-27)14-37-17(3)30/h9-12,22,24-27,36H,13-14H2,1-8H3/b10-9+,15-11+/t22-,24-,25+,26-,27+,29?/m1/s1	CC(=O)OC[C@H]1O[C@@H](OC(=O)/C=C(C)/C=C/C2(O)C(C)=CC(=O)CC2(C)C)[C@H](OC(C)=O)[C@@H](OC(C)=O)[C@@H]1OC(C)=O	Sesquiterpenoids
TKC201593	C24H35NO9	InChI=1S/C24H35NO9/c1-13-6-7-16-14(2)21(31-22-24(16)15(13)10-11-23(3,32-22)33-34-24)30-19(27)9-8-18(26)25-12-4-5-17(25)20(28)29/h13-17,21-22H,4-12H2,1-3H3,(H,28,29)/t13-,14-,15+,16+,17-,21-,22-,23+,24+/m1/s1	C[C@@H]1CC[C@H]2[C@@H](C)[C@H](OC(=O)CCC(=O)N3CCC[C@@H]3C(=O)O)O[C@@H]3O[C@]4(C)CC[C@@H]1[C@]23OO4	Sesquiterpenoids
TKC136162	C19H26O6	InChI=1S/C19H26O6/c1-9(2)17(22)25-16-13-10(3)8-24-14(13)15(21)19(23)12(20)7-6-11(4)18(16,19)5/h8-9,11-12,16,20,23H,6-7H2,1-5H3/t11-,12+,16+,18-,19+/m1/s1	Cc1coc2c1[C@H](OC(=O)C(C)C)[C@@]1(C)[C@H](C)CC[C@H](O)[C@]1(O)C2=O	Sesquiterpenoids
TKC201594	C24H35NO9	InChI=1S/C24H35NO9/c1-13-6-7-16-14(2)21(31-22-24(16)15(13)10-11-23(3,32-22)33-34-24)30-19(27)9-8-18(26)25-12-4-5-17(25)20(28)29/h13-17,21-22H,4-12H2,1-3H3,(H,28,29)/t13-,14-,15+,16+,17+,21-,22-,23-,24-/m1/s1	C[C@@H]1CC[C@H]2[C@@H](C)[C@H](OC(=O)CCC(=O)N3CCC[C@H]3C(=O)O)O[C@@H]3O[C@@]4(C)CC[C@@H]1[C@@]23OO4	Sesquiterpenoids
TKC036055	C33H36O6	InChI=1S/C33H36O6/c1-21-15-17-25(34)22(2)16-18-26(33(3,4)20-19-21)38-32(37)28(24-13-9-6-10-14-24)30-29(35)27(31(36)39-30)23-11-7-5-8-12-23/h5-14,19-21,25-26,34-35H,2,15-18H2,1,3-4H3/b20-19+,30-28+	C=C1CCC(OC(=O)/C(=C2/OC(=O)C(c3ccccc3)=C2O)c2ccccc2)C(C)(C)/C=C/C(C)CCC1O	Sesquiterpenoids
TKC200346	C19H31NO4	InChI=1S/C19H31NO4/c1-4-12(10-21)20-9-13-15-14(23-17(13)22)8-18(3)7-5-6-11(2)19(18)16(15)24-19/h11-16,20-21H,4-10H2,1-3H3/t11-,12+,13+,14+,15+,16-,18+,19-/m0/s1	CC[C@H](CO)NC[C@H]1C(=O)O[C@@H]2C[C@@]3(C)CCC[C@H](C)[C@@]34O[C@H]4[C@H]12	Sesquiterpenoids
TKC187833	C15H22O4	InChI=1S/C15H22O4/c1-9(14(18)19)11-5-6-15(2)12(11)4-3-10(8-16)7-13(15)17/h3,12-13,16-17H,4-8H2,1-2H3,(H,18,19)/b11-9+/t12-,13+,15-/m1/s1	C/C(C(=O)O)=C1/CC[C@@]2(C)[C@@H](O)CC(CO)=CC[C@H]12	Sesquiterpenoids
TKC131821	C15H24O4	InChI=1S/C15H24O4/c1-9(7-13(17)18)5-6-11-10(2)8-12(16)14(19)15(11,3)4/h5-7,10-12,14,16,19H,8H2,1-4H3,(H,17,18)/b6-5+,9-7-/t10-,11-,12-,14-/m1/s1	CC(=C/C(=O)O)/C=C/[C@@H]1[C@H](C)C[C@@H](O)[C@@H](O)C1(C)C	Sesquiterpenoids
TKC035310	C17H26O4	InChI=1S/C17H26O4/c1-9(2)12-7-14-13(8-16(19)17(14,5)20)10(3)6-15(12)21-11(4)18/h6,12-16,19-20H,1,7-8H2,2-5H3/t12-,13-,14-,15+,16+,17+/m1/s1	C=C(C)[C@H]1C[C@@H]2[C@H](C[C@H](O)[C@@]2(C)O)C(C)=C[C@@H]1OC(C)=O	Sesquiterpenoids
TKC187848	C25H33FN2O3	InChI=1S/C25H33FN2O3/c1-16-4-3-9-24(2)14-20-21(22-25(16,24)31-22)19(23(29)30-20)15-27-10-12-28(13-11-27)18-7-5-17(26)6-8-18/h5-8,16,19-22H,3-4,9-15H2,1-2H3/t16-,19-,20-,21+,22+,24+,25-/m1/s1	C[C@@H]1CCC[C@@]2(C)C[C@H]3OC(=O)[C@H](CN4CCN(c5ccc(F)cc5)CC4)[C@@H]3[C@@H]3O[C@@]312	Sesquiterpenoids
TKC036113	C15H22O2	InChI=1S/C15H22O2/c1-11-5-6-14(4,17)12(2)15(11)9-7-13(3,16)8-10-15/h5,7,9,16-17H,2,6,8,10H2,1,3-4H3/t13-,14-,15-/m0/s1	C=C1[C@@](C)(O)CC=C(C)[C@@]12C=C[C@](C)(O)CC2	Sesquiterpenoids
TKC135993	C19H30O5	InChI=1S/C19H30O5/c1-12-6-7-18(23-5)15(10-22-4)17(21)8-16-14(12)9-19(16,3)11-24-13(2)20/h14-16,18H,1,6-11H2,2-5H3/t14-,15+,16+,18-,19+/m0/s1	C=C1CC[C@H](OC)[C@H](COC)C(=O)C[C@@H]2[C@H]1C[C@]2(C)COC(C)=O	Sesquiterpenoids
TKC169529	C26H35Cl2N3O2S	InChI=1S/C26H35Cl2N3O2S/c1-6-31(7-2)24(33)14(3)16-11-12-26(5)13-19-21(15(4)20(26)23(16)32)29-25(34-19)30-22-17(27)9-8-10-18(22)28/h8-10,14-16,20,23,32H,6-7,11-13H2,1-5H3,(H,29,30)/t14-,15-,16-,20+,23-,26-/m0/s1	CCN(CC)C(=O)[C@@H](C)[C@@H]1CC[C@@]2(C)Cc3sc(Nc4c(Cl)cccc4Cl)nc3[C@@H](C)[C@@H]2[C@H]1O	Sesquiterpenoids
TKC028758	C16H18O4	InChI=1S/C16H18O4/c1-8(2)10-6-14(18)15(16(19)20-4)12-7-13(17)9(3)5-11(10)12/h5-8,17-18H,1-4H3	COC(=O)c1c(O)cc(C(C)C)c2cc(C)c(O)cc12	Sesquiterpenoids
TKC035342	C15H24O	InChI=1S/C15H24O/c1-10-4-6-13(12(3)9-16)8-15-11(2)5-7-14(10)15/h10,13-14,16H,3-9H2,1-2H3	C=C(CO)C1CCC(C)C2CCC(C)=C2C1	Sesquiterpenoids
TKC137069	C15H18O2	InChI=1S/C15H18O2/c1-6-15(5)7-11-12(10(4)8-17-11)14(16)13(15)9(2)3/h6,8,13H,1-2,7H2,3-5H3/t13-,15-/m1/s1	C=C[C@]1(C)Cc2occ(C)c2C(=O)[C@H]1C(=C)C	Sesquiterpenoids
TKC039279	C13H16O5	InChI=1S/C13H16O5/c1-6-4-5-7-13(17-7)8(14)12(10(15)16-3)9(18-12)11(6,13)2/h6-7,9H,4-5H2,1-3H3	COC(=O)C12OC1C1(C)C(C)CCC3OC31C2=O	Sesquiterpenoids
TKC093502	C15H22O5	InChI=1S/C15H22O5/c1-8-3-4-14(6-16)9(5-8)20-12-10(17)11(18)13(14,2)15(12)7-19-15/h5,9-12,16-18H,3-4,6-7H2,1-2H3/t9-,10-,11-,12-,13-,14-,15-/m1/s1	CC1=C[C@H]2O[C@@H]3[C@H](O)[C@@H](O)[C@](C)([C@@]2(CO)CC1)[C@@]31CO1	Sesquiterpenoids
TKC136170	C17H22O6	InChI=1S/C17H22O6/c1-8-5-13(20)16-10(3)17(21)23-15(16)6-9(2)14(7-12(8)19)22-11(4)18/h6,12-16,19-20H,1,3,5,7H2,2,4H3/b9-6-/t12-,13-,14+,15-,16-/m0/s1	C=C1C[C@H](O)[C@@H]2C(=C)C(=O)O[C@H]2/C=C(/C)[C@H](OC(C)=O)C[C@@H]1O	Sesquiterpenoids
TKC146460	C15H22O2	InChI=1S/C15H22O2/c1-9(2)13-8-14-11(4)5-6-12(14)10(3)7-15(13,16)17-14/h7,11-12,16H,5-6,8H2,1-4H3/t11-,12-,14+,15-/m1/s1	CC1=C[C@@]2(O)O[C@@]3(CC2=C(C)C)[C@H](C)CC[C@H]13	Sesquiterpenoids
TKC133487	C15H26O2	InChI=1S/C15H26O2/c1-11-5-4-7-14(2)8-6-12(9-13(11)14)15(3,17)10-16/h6,11,13,16-17H,4-5,7-10H2,1-3H3/t11-,13+,14+,15+/m0/s1	C[C@H]1CCC[C@]2(C)CC=C([C@](C)(O)CO)C[C@H]12	Sesquiterpenoids
TKC131832	C17H26O4	InChI=1S/C17H26O4/c1-10(2)13-9-14(19)16(5)15(21-12(4)18)8-11(3)6-7-17(13,16)20/h8,10,13,15,20H,6-7,9H2,1-5H3/t13-,15-,16-,17+/m1/s1	CC(=O)O[C@@H]1C=C(C)CC[C@]2(O)[C@@H](C(C)C)CC(=O)[C@]12C	Sesquiterpenoids
TKC131836	C25H30O7	InChI=1S/C25H30O7/c1-15-5-6-19(30-21(26)16-7-9-28-13-16)24(4)20(31-22(27)17-8-10-29-14-17)11-18-12-25(15,24)32-23(18,2)3/h7-10,13-15,18-20H,5-6,11-12H2,1-4H3/t15-,18+,19+,20+,24+,25+/m1/s1	C[C@@H]1CC[C@H](OC(=O)c2ccoc2)[C@@]2(C)[C@@H](OC(=O)c3ccoc3)C[C@H]3C[C@]12OC3(C)C	Sesquiterpenoids
TKC163186	C20H28O6	InChI=1S/C20H28O6/c1-5-11(2)17(22)25-10-19-15(21)8-9-20(19,24)12(3)6-7-14-13(4)18(23)26-16(14)19/h11-12,14,16,24H,4-10H2,1-3H3/t11-,12+,14+,16-,19+,20-/m1/s1	C=C1C(=O)O[C@@H]2[C@H]1CC[C@H](C)[C@]1(O)CCC(=O)[C@@]21COC(=O)[C@H](C)CC	Sesquiterpenoids
TKC121111	C27H44O13	InChI=1S/C27H44O13/c1-25(2,12-4-7-27-11-37-26(3,15(27)8-12)6-5-16(27)29)40-24-22(35)20(33)18(31)14(39-24)10-36-23-21(34)19(32)17(30)13(9-28)38-23/h8,12-14,16-24,28-35H,4-7,9-11H2,1-3H3/t12-,13?,14?,16+,17+,18+,19?,20-,21+,22?,23-,24+,26-,27+/m0/s1	CC(C)(O[C@H]1OC(CO[C@H]2OC(CO)[C@@H](O)C(O)[C@H]2O)[C@@H](O)[C@H](O)C1O)[C@@H]1C=C2[C@]3(C)CC[C@@H](O)[C@]2(CC1)CO3	Sesquiterpenoids
TKC035450	C15H18O3	InChI=1S/C15H18O3/c1-7-4-5-9-8(2)14(16)17-13(9)12-10(7)6-11-15(12,3)18-11/h9,11-13H,2,4-6H2,1,3H3/t9-,11-,12-,13-,15-/m0/s1	C=C1C(=O)O[C@H]2[C@H]1CCC(C)=C1C[C@@H]3O[C@]3(C)[C@@H]12	Sesquiterpenoids
TKC187957	C49H82O28	InChI=1S/C49H82O28/c1-19(9-7-11-21(3)16-67-49-43(77-47-39(65)35(61)29(55)23(5)71-47)41(33(59)27(15-51)73-49)75-45-37(63)31(57)25(53)18-69-45)8-6-10-20(2)12-13-66-48-42(76-46-38(64)34(60)28(54)22(4)70-46)40(32(58)26(14-50)72-48)74-44-36(62)30(56)24(52)17-68-44/h8,11-12,22-65H,6-7,9-10,13-18H2,1-5H3/b19-8+,20-12+,21-11+/t22-,23+,24+,25+,26+,27+,28-,29+,30-,31-,32+,33+,34+,35-,36+,37+,38+,39-,40-,41-,42+,43+,44-,45-,46+,47-,48+,49+/m0/s1	C/C(=C\CC/C(C)=C/CO[C@@H]1O[C@H](CO)[C@@H](O)[C@H](O[C@@H]2OC[C@@H](O)[C@H](O)[C@H]2O)[C@H]1O[C@H]1O[C@@H](C)[C@H](O)[C@@H](O)[C@H]1O)CC/C=C(\C)CO[C@@H]1O[C@H](CO)[C@@H](O)[C@H](O[C@@H]2OC[C@@H](O)[C@H](O)[C@H]2O)[C@H]1O[C@@H]1O[C@H](C)[C@@H](O)[C@H](O)[C@@H]1O	Sesquiterpenoids
TKC030415	C15H18O4	InChI=1S/C15H18O4/c1-6-9-4-12(17)8(3)13(9)14-10(5-11(6)16)7(2)15(18)19-14/h9-14,16-17H,1-5H2/t9-,10-,11+,12+,13-,14-/m0/s1	C=C1C(=O)O[C@H]2[C@H]1C[C@@H](O)C(=C)[C@@H]1C[C@@H](O)C(=C)[C@H]21	Sesquiterpenoids
TKC187959	C15H22O4	InChI=1S/C15H22O4/c1-9-7-14-12(10(2)15(18)19-14)5-3-11(8-16)4-6-13(9)17/h4,7,10,12-14,16-17H,3,5-6,8H2,1-2H3/b9-7+,11-4-/t10-,12-,13-,14+/m0/s1	C/C1=C\[C@H]2OC(=O)[C@@H](C)[C@@H]2CC/C(CO)=C/C[C@@H]1O	Sesquiterpenoids
TKC131837	C18H20O4	InChI=1S/C18H20O4/c1-9-8-21-18-15(9)11(3)16-10(2)14(22-12(4)19)7-6-13(16)17(18)20-5/h6-8,10,14H,1-5H3/t10-,14+/m0/s1	COc1c2c(c(C)c3c(C)coc13)[C@@H](C)[C@H](OC(C)=O)C=C2	Sesquiterpenoids
TKC187965	C15H22O4	InChI=1S/C15H22O4/c1-10-13-6-5-11(8-16)3-2-4-12(9-17)7-14(13)19-15(10)18/h3,7,10,13-14,16-17H,2,4-6,8-9H2,1H3/b11-3+,12-7-/t10-,13+,14-/m1/s1	C[C@H]1C(=O)O[C@@H]2/C=C(\CO)CC/C=C(/CO)CC[C@H]21	Sesquiterpenoids
TKC200371	C19H24O6	InChI=1S/C19H24O6/c1-10(2)17(21)23-9-12-6-5-7-19(4)16(25-19)15(20)14-11(3)18(22)24-13(14)8-12/h6,13-16,20H,1,3,5,7-9H2,2,4H3/b12-6-/t13-,14+,15-,16+,19-/m0/s1	C=C(C)C(=O)OC/C1=C\CC[C@]2(C)O[C@@H]2[C@@H](O)[C@@H]2C(=C)C(=O)O[C@H]2C1	Sesquiterpenoids
TKC207435	C16H30O3	InChI=1S/C16H30O3/c1-11-5-7-14(2,3)12-6-8-16(19,10-18)13(9-17)15(11,12)4/h11-13,17-19H,5-10H2,1-4H3/t11-,12+,13-,15-,16+/m1/s1	C[C@@H]1CCC(C)(C)[C@@H]2CC[C@](O)(CO)[C@H](CO)[C@@]21C	Sesquiterpenoids
TKC035352	C15H20O2	InChI=1S/C15H20O2/c1-8-4-5-11-9(2)6-14-13(7-12(8)11)10(3)15(16)17-14/h10,13-14H,4-7H2,1-3H3/t10-,13-,14+/m1/s1	CC1=C2CCC(C)=C2C[C@H]2[C@H](C1)OC(=O)[C@@H]2C	Sesquiterpenoids
TKC133540	C15H26O	InChI=1S/C15H26O/c1-10(2)12-7-9-15(4)8-5-6-11(3)13(15)14(12)16/h10,12-14,16H,3,5-9H2,1-2,4H3/t12-,13+,14+,15+/m0/s1	C=C1CCC[C@]2(C)CC[C@@H](C(C)C)[C@@H](O)[C@@H]12	Sesquiterpenoids
TKC033789	C15H26O2	InChI=1S/C15H26O2/c1-10-6-5-7-11-8-13(16)12(14(2,3)17)9-15(10,11)4/h8,10,12-13,16-17H,5-7,9H2,1-4H3	CC1CCCC2=CC(O)C(C(C)(C)O)CC21C	Sesquiterpenoids
TKC137062	C15H22O	InChI=1S/C15H22O/c1-11-5-7-12(8-6-11)15(4)10-13(16)9-14(15,2)3/h5-8,13,16H,9-10H2,1-4H3/t13-,15-/m1/s1	Cc1ccc([C@@]2(C)C[C@H](O)CC2(C)C)cc1	Sesquiterpenoids
TKC153915	C26H40N4O4	InChI=1S/C26H40N4O4/c1-16(25(33)30-11-5-6-19(30)14-34-4)20-7-9-26(3)10-8-21(17(2)22(26)23(20)31)29-24(32)18-12-27-15-28-13-18/h12-13,15-17,19-23,31H,5-11,14H2,1-4H3,(H,29,32)/t16-,17+,19+,20-,21-,22+,23-,26-/m0/s1	COC[C@H]1CCCN1C(=O)[C@@H](C)[C@@H]1CC[C@@]2(C)CC[C@H](NC(=O)c3cncnc3)[C@@H](C)[C@@H]2[C@H]1O	Sesquiterpenoids
	InChI=1S/C19H22O5/c1-5-8(2)15(20)11-6-9(3)19(22)7-12-16(23-12)14(19)17-13(11)10(4)18(21)24-17/h5-6,11-14,16-17,22H,4,7H2,1-3H3/b8-5-/t11-,12+,13+,14+,16+,17-,19+/m0/s1	C=C1C(=O)O[C@H]2[C@H]1[C@@H](C(=O)/C(C)=C\C)C=C(C)[C@]1(O)C[C@H]3O[C@H]3[C@H]21	Sesquiterpenoids
	InChI=1S/C19H24O5/c1-5-8(2)15(20)11-6-9(3)19(22)7-12-16(23-12)14(19)17-13(11)10(4)18(21)24-17/h6,8,11-14,16-17,22H,4-5,7H2,1-3H3/t8?,11-,12+,13+,14+,16+,17-,19+/m0/s1	C=C1C(=O)O[C@H]2[C@H]1[C@@H](C(=O)C(C)CC)C=C(C)[C@]1(O)C[C@H]3O[C@H]3[C@H]21	Sesquiterpenoids
	InChI=1S/C19H24O5/c1-8(2)5-12(20)11-6-9(3)19(22)7-13-16(23-13)15(19)17-14(11)10(4)18(21)24-17/h6,8,11,13-17,22H,4-5,7H2,1-3H3/t11-,13-,14-,15-,16-,17+,19-/m1/s1	C=C1C(=O)O[C@H]2[C@H]1[C@@H](C(=O)CC(C)C)C=C(C)[C@]1(O)C[C@H]3O[C@H]3[C@H]21	Sesquiterpenoids
	InChI=1S/C20H26O4/c1-6-9(2)17(21)13-7-10(3)12-8-14-20(5,24-14)16(12)18-15(13)11(4)19(22)23-18/h9,13-16,18H,4,6-8H2,1-3,5H3/t9?,13-,14+,15+,16-,18-,20+/m0/s1	C=C1C(=O)O[C@H]2[C@H]1[C@@H](C(=O)C(C)CC)CC(C)=C1C[C@H]3O[C@@]3(C)[C@@H]12	Sesquiterpenoids
	InChI=1S/C20H26O4/c1-9(2)6-14(21)13-7-10(3)12-8-15-20(5,24-15)17(12)18-16(13)11(4)19(22)23-18/h9,13,15-18H,4,6-8H2,1-3,5H3/t13-,15-,16-,17+,18+,20-/m1/s1	C=C1C(=O)O[C@H]2[C@H]1[C@@H](C(=O)CC(C)C)CC(C)=C1C[C@H]3O[C@@]3(C)[C@@H]12	Sesquiterpenoids
TKC072281	C15H30	InChI=1S/C15H30/c1-7-15(6)9-8-13(11(2)3)10-14(15)12(4)5/h11-14H,7-10H2,1-6H3/t13-,14+,15-/m1/s1	CC[C@]1(C)CC[C@@H](C(C)C)C[C@H]1C(C)C	Sesquiterpenoids
	InChI=1S/C20H24O4/c1-9(2)6-14(21)13-7-10(3)16-15(22)8-11(4)17(16)19-18(13)12(5)20(23)24-19/h8-9,13,17-19H,5-7H2,1-4H3/t13-,17+,18-,19-/m1/s1	C=C1C(=O)O[C@@H]2[C@H]3C(C)=CC(=O)C3=C(C)C[C@H](C(=O)CC(C)C)[C@@H]12	Sesquiterpenoids
TKC188012	C15H18O2	InChI=1S/C15H18O2/c1-9-5-4-6-15(3)8-13-11(7-12(9)15)10(2)14(16)17-13/h4-6,12-13H,7-8H2,1-3H3/t12-,13-,15+/m0/s1	CC1=CC=C[C@]2(C)C[C@@H]3OC(=O)C(C)=C3C[C@@H]12	Sesquiterpenoids
TKC072282	C15H30O3	InChI=1S/C15H30O3/c1-11(9-17)13-4-5-15(3,6-7-16)14(8-13)12(2)10-18/h11-14,16-18H,4-10H2,1-3H3	CC(CO)C1CCC(C)(CCO)C(C(C)CO)C1	Sesquiterpenoids
	InChI=1S/C18H22O4/c1-5-12(19)11-6-8(2)10-7-13-18(4,22-13)15(10)16-14(11)9(3)17(20)21-16/h11,13-16H,3,5-7H2,1-2,4H3/t11-,13-,14-,15+,16+,18-/m1/s1	C=C1C(=O)O[C@H]2[C@H]1[C@@H](C(=O)CC)CC(C)=C1C[C@H]3O[C@@]3(C)[C@@H]12	Sesquiterpenoids
TKC072285	C21H26O9	InChI=1S/C21H26O9/c1-9(7-22)14-15(29-19(25)20(4,5)26)13-10(2)18(24)30-17(16(13)28-11(3)23)21(14,6)12-8-27-12/h7,12-17,26H,1-2,8H2,3-6H3/t12-,13-,14-,15-,16-,17-,21+/m0/s1	C=C1C(=O)O[C@H]2[C@@H](OC(C)=O)[C@@H]1[C@H](OC(=O)C(C)(C)O)[C@H](C(=C)C=O)[C@@]2(C)[C@@H]1CO1	Sesquiterpenoids
TKC200391	C15H26O2	InChI=1S/C15H26O2/c1-10-7-12(16)9-15(4)6-5-11(8-13(10)15)14(2,3)17/h11-13,16-17H,1,5-9H2,2-4H3/t11-,12+,13+,15+/m0/s1	C=C1C[C@@H](O)C[C@@]2(C)CC[C@H](C(C)(C)O)C[C@H]12	Sesquiterpenoids
TKC153990	C29H44N2O4	InChI=1S/C29H44N2O4/c1-19-12-16-31(17-13-19)28(34)20(2)23-10-14-29(4)15-11-24(21(3)26(29)27(23)33)30-25(32)18-35-22-8-6-5-7-9-22/h5-9,19-21,23-24,26-27,33H,10-18H2,1-4H3,(H,30,32)/t20-,21+,23-,24-,26+,27-,29-/m0/s1	CC1CCN(C(=O)[C@@H](C)[C@@H]2CC[C@@]3(C)CC[C@H](NC(=O)COc4ccccc4)[C@@H](C)[C@@H]3[C@H]2O)CC1	Sesquiterpenoids
	InChI=1S/C15H24O2/c1-11-5-8-13(15(3,4)17)9-7-12(2)14(16)10-6-11/h5,8,13-14,16-17H,1-2,6-7,9-10H2,3-4H3/b8-5+/t13-,14-/m1/s1	C=C1/C=C/[C@@H](C(C)(C)O)CCC(=C)[C@H](O)CC1	Sesquiterpenoids
TKC193772	C19H24O6	InChI=1S/C19H24O6/c1-12-17-8-7-15(10-23-13(2)20)5-4-6-16(11-24-14(3)21)9-18(17)25-19(12)22/h5,9,17-18H,1,4,6-8,10-11H2,2-3H3/b15-5+,16-9+/t17-,18+/m0/s1	C=C1C(=O)O[C@@H]2/C=C(/COC(C)=O)CC/C=C(/COC(C)=O)CC[C@@H]12	Sesquiterpenoids
TKC036851	C21H32O8	InChI=1S/C21H32O8/c1-9-11-4-6-21(3)7-5-12(10(2)14(21)18(11)29-19(9)26)27-20-17(25)16(24)15(23)13(8-22)28-20/h9,11-13,15-18,20,22-25H,4-8H2,1-3H3/t9-,11-,12-,13+,15+,16-,17+,18-,20+,21-/m0/s1	CC1=C2[C@H]3OC(=O)[C@@H](C)[C@@H]3CC[C@@]2(C)CC[C@@H]1O[C@@H]1O[C@H](CO)[C@@H](O)[C@H](O)[C@H]1O	Sesquiterpenoids
	InChI=1S/C17H28O3/c1-10-13-8-12-6-7-16(13,5)17(19,15(12,3)4)9-14(10)20-11(2)18/h10,12-14,19H,6-9H2,1-5H3/t10-,12-,13+,14-,16+,17-/m1/s1	CC(=O)O[C@@H]1C[C@@]2(O)C(C)(C)[C@@H]3CC[C@@]2(C)[C@@H](C3)[C@H]1C	Sesquiterpenoids
TKC072295	C15H24	InChI=1S/C15H24/c1-7-15(6)9-8-13(11(2)3)10-14(15)12(4)5/h7-9,11,13-14H,1,4,10H2,2-3,5-6H3	C=CC1(C)C=CC(C(C)C)CC1C(=C)C	Sesquiterpenoids
	InChI=1S/C26H44O11/c1-12-5-6-26(33)23(2,3)14-7-13(12)24(26,4)8-15(14)36-21-20(31)19(30)18(29)16(37-21)9-34-22-25(32,11-27)17(28)10-35-22/h12-22,27-33H,5-11H2,1-4H3/t12-,13-,14-,15+,16-,17?,18+,19+,20-,21+,22?,24-,25?,26+/m0/s1	C[C@H]1CC[C@@]2(O)C(C)(C)[C@H]3C[C@@H]1[C@]2(C)C[C@H]3O[C@@H]1O[C@@H](COC2OCC(O)C2(O)CO)[C@@H](O)[C@@H](O)[C@@H]1O	Sesquiterpenoids
	InChI=1S/C22H36O6/c1-5-21(3)14-8-12-11(2)6-7-13(12)22(21,4)9-15(14)27-20-19(26)18(25)17(24)16(10-23)28-20/h11,14-20,23-26H,5-10H2,1-4H3/t11-,14-,15-,16-,17+,18+,19-,20+,21+,22-/m0/s1	CC[C@]1(C)[C@H]2CC3=C(CC[C@@H]3C)[C@]1(C)C[C@@H]2O[C@@H]1O[C@@H](CO)[C@@H](O)[C@@H](O)[C@@H]1O	Sesquiterpenoids
TKC188040	C24H30O5	InChI=1S/C24H30O5/c1-18(6-4-13-24(3,27)14-5-7-19(2)17-25)12-15-28-21-10-8-20-9-11-23(26)29-22(20)16-21/h4,7-13,16,25,27H,5-6,14-15,17H2,1-3H3/t24-/m1/s1	CC(=CCC[C@](C)(O)C=CCC(C)=CCOc1ccc2ccc(=O)oc2c1)CO	Sesquiterpenoids
TKC072300	C15H26	InChI=1S/C15H26/c1-7-15(6)9-8-13(11(2)3)10-14(15)12(4)5/h7,12-14H,1-2,8-10H2,3-6H3	C=CC1(C)CCC(C(=C)C)CC1C(C)C	Sesquiterpenoids
TKC200395	C18H26N2O4	InChI=1S/C18H26N2O4/c1-10-4-3-5-18(2)7-15-11(6-13(10)18)12(17(22)24-15)8-19-14-9-23-20-16(14)21/h11-15,19H,1,3-9H2,2H3,(H,20,21)/t11-,12+,13-,14-,15-,18-/m1/s1	C=C1CCC[C@]2(C)C[C@H]3OC(=O)[C@@H](CN[C@@H]4CONC4=O)[C@H]3C[C@H]12	Sesquiterpenoids
TKC072301	C15H26	InChI=1S/C15H26/c1-7-15(6)9-8-13(11(2)3)10-14(15)12(4)5/h13-14H,2,4,7-10H2,1,3,5-6H3	C=C(C)C1CCC(C)(CC)C(C(=C)C)C1	Sesquiterpenoids
TKC121148	C27H32O3	InChI=1S/C27H32O3/c1-14(2)22-25-21(23(29)17-11-8-10-16(4)27(17,22)6)20-19(28)13-26(5)15(3)9-7-12-18(26)24(20)30-25/h11-12,15-16,22H,1,7-10,13H2,2-6H3/t15-,16-,22-,26-,27-/m0/s1	C=C(C)[C@H]1c2oc3c(c2C(=O)C2=CCC[C@H](C)[C@@]21C)C(=O)C[C@]1(C)C3=CCC[C@@H]1C	Sesquiterpenoids
TKC094363	C29H41NO6	InChI=1S/C29H41NO6/c1-15(2)23(26(34)35-7)30-14-19-17(25(30)33)12-20(31)18-13-29(36-24(18)19)16(3)8-9-21-27(4,5)22(32)10-11-28(21,29)6/h12,15-16,21-23,31-32H,8-11,13-14H2,1-7H3/t16-,21+,22-,23?,28+,29-/m1/s1	COC(=O)C(C(C)C)N1Cc2c(cc(O)c3c2O[C@]2(C3)[C@H](C)CC[C@H]3C(C)(C)[C@H](O)CC[C@@]32C)C1=O	Sesquiterpenoids
TKC136081	C24H30O5	InChI=1S/C24H30O5/c1-6-16(2)9-7-8-10-22(27)29-20-12-11-19-13-21(26)24(28,17(3)14-25)15-23(19,5)18(20)4/h7-14,16,18,20,28H,3,6,15H2,1-2,4-5H3/b9-7+,10-8+/t16-,18+,20+,23-,24-/m1/s1	C=C(C=O)[C@]1(O)C[C@@]2(C)C(=CC1=O)C=C[C@H](OC(=O)/C=C/C=C/[C@H](C)CC)[C@@H]2C	Sesquiterpenoids
TKC131843	C19H26O6	InChI=1S/C19H26O6/c1-6-19(5)7-13(24-17(22)11(3)9-21)14-12(4)18(23)25-16(14)15(19)10(2)8-20/h6,11,13-16,20-21H,1-2,4,7-9H2,3,5H3/t11-,13+,14-,15-,16+,19-/m1/s1	C=C[C@]1(C)C[C@H](OC(=O)[C@H](C)CO)[C@H]2C(=C)C(=O)O[C@@H]2[C@H]1C(=C)CO	Sesquiterpenoids
TKC188069	C15H20O4	InChI=1S/C15H20O4/c1-8-5-4-6-15(3)13(19-15)12-11(10(16)7-8)9(2)14(17)18-12/h5,10-13,16H,2,4,6-7H2,1,3H3/b8-5-/t10-,11-,12+,13-,15-/m1/s1	C=C1C(=O)O[C@H]2[C@H]1[C@H](O)C/C(C)=C\CC[C@@]1(C)O[C@H]21	Sesquiterpenoids
TKC200401	C15H23BrO	InChI=1S/C15H23BrO/c1-10-5-6-13(16)14(3,4)15(10)8-7-12(9-15)11(2)17/h5,12-13H,6-9H2,1-4H3/t12-,13-,15+/m0/s1	CC(=O)[C@H]1CC[C@@]2(C1)C(C)=CC[C@H](Br)C2(C)C	Sesquiterpenoids
TKC033794	C15H24O2	InChI=1S/C15H24O2/c1-11(10-16)13-6-8-15(17)7-4-5-12(2)14(15,3)9-13/h10,12-13,17H,1,4-9H2,2-3H3/t12-,13+,14+,15-/m0/s1	C=C(C=O)[C@@H]1CC[C@@]2(O)CCC[C@H](C)[C@@]2(C)C1	Sesquiterpenoids
TKC193179	C32H32O4	InChI=1S/C32H32O4/c1-16-10-8-12-21-25(16)20(5)28-19(4)24(36-32(28)30(21)34-7)14-23-26-17(2)11-9-13-22(26)29(33-6)31-27(23)18(3)15-35-31/h8-9,11-13,15-16H,10,14H2,1-7H3/t16-/m0/s1	COc1c2c(c(C)c3c(C)c(Cc4c5c(C)cccc5c(OC)c5occ(C)c45)oc13)[C@@H](C)CC=C2	Sesquiterpenoids
TKC072302	C15H26	InChI=1S/C15H26/c1-7-15(6)9-8-13(11(2)3)10-14(15)12(4)5/h7,11,13-14H,1,4,8-10H2,2-3,5-6H3/t13-,14+,15-/m1/s1	C=C[C@]1(C)CC[C@@H](C(C)C)C[C@H]1C(=C)C	Sesquiterpenoids
TKC193180	C15H20O4	InChI=1S/C15H20O4/c1-10-5-6-11(12(16)9-10)15(4,19)13(17)7-8-14(2,3)18/h5-9,16,18-19H,1-4H3/b8-7+/t15-/m1/s1	Cc1ccc([C@@](C)(O)C(=O)/C=C/C(C)(C)O)c(O)c1	Sesquiterpenoids
TKC201613	C20H26O5	InChI=1S/C20H26O5/c1-5-13(3)19(22)24-17-10-15(11-21)8-6-7-12(2)9-16-18(17)14(4)20(23)25-16/h8-9,11,13,16-18H,4-7,10H2,1-3H3/b12-9-,15-8+/t13-,16-,17-,18+/m1/s1	C=C1C(=O)O[C@@H]2/C=C(/C)CC/C=C(/C=O)C[C@@H](OC(=O)[C@H](C)CC)[C@@H]12	Sesquiterpenoids
TKC201614	C20H26O5	InChI=1S/C20H26O5/c1-5-13(3)19(22)24-17-10-15(11-21)8-6-7-12(2)9-16-18(17)14(4)20(23)25-16/h8-9,11,13,16-18H,4-7,10H2,1-3H3/b12-9-,15-8+/t13-,16-,17+,18-/m0/s1	C=C1C(=O)O[C@H]2/C=C(/C)CC/C=C(/C=O)C[C@@H](OC(=O)[C@@H](C)CC)[C@@H]12	Sesquiterpenoids
TKC097853	C15H22O	InChI=1S/C15H22O/c1-11-7-8-13-12(2)6-5-9-15(3,4)16-14(13)10-11/h7-8,10,12H,5-6,9H2,1-4H3	Cc1ccc2c(c1)OC(C)(C)CCCC2C	Sesquiterpenoids
TKC090094	C15H20O3	InChI=1S/C15H20O3/c1-9-5-4-8-15(3)13(18-15)12-11(7-6-9)10(2)14(16)17-12/h5,11-13H,2,4,6-8H2,1,3H3/b9-5+/t11-,12-,13?,15+/m0/s1	C=C1C(=O)O[C@@H]2C3O[C@]3(C)CC/C=C(\C)CC[C@@H]12	Sesquiterpenoids
TKC133756	C15H22O	InChI=1S/C15H22O/c1-9(2)10-8-11-14(3)6-5-7-15(11,4)13(14)12(10)16/h11,13H,5-8H2,1-4H3/t11?,13?,14-,15+	CC(C)=C1CC2[C@]3(C)CCC[C@@]2(C)C3C1=O	Sesquiterpenoids
TKC131844	C19H24O6	InChI=1S/C19H24O6/c1-6-19(5)7-13(24-17(22)11(3)9-21)14-12(4)18(23)25-16(14)15(19)10(2)8-20/h6,13-16,20-21H,1-4,7-9H2,5H3/t13-,14+,15+,16-,19+/m0/s1	C=C[C@]1(C)C[C@H](OC(=O)C(=C)CO)[C@H]2C(=C)C(=O)O[C@@H]2[C@H]1C(=C)CO	Sesquiterpenoids
TKC090103	C25H38N3O9S	InChI=1S/C25H37N3O9S/c1-13-4-3-9-25(2)21(37-25)20-14(6-5-13)15(24(35)36-20)11-38-12-17(22(32)27-10-19(30)31)28-18(29)8-7-16(26)23(33)34/h4,14-17,20-21H,3,5-12,26H2,1-2H3,(H,27,32)(H,28,29)(H,30,31)(H,33,34)/p+1/b13-4-/t14-,15?,16-,17-,20-,21+,25+/m0/s1	C/C1=C/CC[C@@]2(C)O[C@@H]2[C@H]2OC(=O)C(CSC[C@H](NC(=O)CC[C@H]([NH3+])C(=O)O)C(=O)NCC(=O)O)[C@@H]2CC1	Sesquiterpenoids
TKC201616	C20H26O5	InChI=1S/C20H26O5/c1-5-13(3)19(22)24-17-10-15(11-21)8-6-7-12(2)9-16-18(17)14(4)20(23)25-16/h8-9,11,13,16-18H,4-7,10H2,1-3H3/b12-9+,15-8-/t13-,16+,17-,18+/m1/s1	C=C1C(=O)O[C@H]2/C=C(\C)CC/C=C(\C=O)C[C@@H](OC(=O)[C@H](C)CC)[C@@H]12	Sesquiterpenoids
TKC030425	C15H18O4	InChI=1S/C15H18O4/c1-7-6-10(16)11-8(2)14(17)19-13(11)12-9(7)4-5-15(12,3)18/h4-5,9-13,16,18H,1-2,6H2,3H3/t9-,10-,11+,12-,13-,15+/m0/s1	C=C1C[C@H](O)[C@H]2C(=C)C(=O)O[C@@H]2[C@@H]2[C@H]1C=C[C@@]2(C)O	Sesquiterpenoids
TKC097915	C15H26O2	InChI=1S/C15H26O2/c1-11-5-7-12(8-6-11)15(4)10-9-13(16)14(2,3)17-15/h5,12-13,16H,6-10H2,1-4H3/t12?,13-,15+/m0/s1	CC1=CCC([C@@]2(C)CC[C@H](O)C(C)(C)O2)CC1	Sesquiterpenoids
TKC202983	C25H40N2O3	InChI=1S/C25H40N2O3/c1-17-7-6-8-18-15-21-22(23(28)25(17,18)2)20(24(29)30-21)16-26-11-13-27(14-12-26)19-9-4-3-5-10-19/h8,17,19-23,28H,3-7,9-16H2,1-2H3/t17-,20-,21-,22-,23-,25-/m1/s1	C[C@@H]1CCC=C2C[C@H]3OC(=O)[C@H](CN4CCN(C5CCCCC5)CC4)[C@H]3[C@@H](O)[C@@]21C	Sesquiterpenoids
TKC159560	C19H30O5	InChI=1S/C19H30O5/c1-11(2)14-7-8-18(5)15(9-14)19(6,22)17(24-13(4)21)10-16(18)23-12(3)20/h7,11,15-17,22H,8-10H2,1-6H3/t15-,16-,17+,18-,19-/m1/s1	CC(=O)O[C@H]1C[C@@H](OC(C)=O)[C@]2(C)CC=C(C(C)C)C[C@H]2[C@@]1(C)O	Sesquiterpenoids
TKC072303	C15H28	InChI=1S/C15H28/c1-7-15(6)9-8-13(11(2)3)10-14(15)12(4)5/h12-14H,2,7-10H2,1,3-6H3	C=C(C)C1CCC(C)(CC)C(C(C)C)C1	Sesquiterpenoids
TKC197065	C30H38O7	InChI=1S/C30H38O7/c1-17(26(33)34)19-5-10-28(3)12-8-23(31)21(22(28)15-19)7-14-30(37)24-16-20(18(2)27(35)36)6-11-29(24,4)13-9-25(30)32/h8-9,12-13,19-22,24,37H,1-2,5-7,10-11,14-16H2,3-4H3,(H,33,34)(H,35,36)/t19-,20-,21+,22+,24-,28+,29+,30-/m1/s1	C=C(C(=O)O)[C@@H]1CC[C@@]2(C)C=CC(=O)[C@@H](CC[C@]3(O)C(=O)C=C[C@]4(C)CC[C@@H](C(=C)C(=O)O)C[C@H]43)[C@@H]2C1	Sesquiterpenoids
TKC072304	C15H28	InChI=1S/C15H28/c1-7-15(6)9-8-13(11(2)3)10-14(15)12(4)5/h11,13-14H,4,7-10H2,1-3,5-6H3	C=C(C)C1CC(C(C)C)CCC1(C)CC	Sesquiterpenoids
TKC188315	C30H38O2	InChI=1S/C30H38O2/c1-17-11-25(31)23(27(3)9-7-19-15-29(19,27)5)13-21(17)22-14-24(26(32)12-18(22)2)28(4)10-8-20-16-30(20,28)6/h11-14,19-20,31-32H,7-10,15-16H2,1-6H3/t19-,20+,27+,28-,29+,30-	Cc1cc(O)c([C@@]2(C)CC[C@H]3C[C@]32C)cc1-c1cc([C@]2(C)CC[C@@H]3C[C@@]32C)c(O)cc1C	Sesquiterpenoids
TKC159568	C17H27NO3	InChI=1S/C17H27NO3/c1-4-18-9-16(3)11-6-5-10(2)17(16)8-13(19)14(15(20)21)12(17)7-11/h10-11,13,18-19H,4-9H2,1-3H3,(H,20,21)/t10-,11-,13+,16-,17+/m1/s1	CCNC[C@]1(C)[C@@H]2CC[C@@H](C)[C@]13C[C@H](O)C(C(=O)O)=C3C2	Sesquiterpenoids
	InChI=1S/C15H20O4/c1-8-4-5-14-10(8)6-11-9(2)12(16)18-15(11,17)7-13(14,3)19-14/h8,10,17H,4-7H2,1-3H3/t8-,10-,13+,14-,15-/m0/s1	CC1=C2C[C@H]3[C@@H](C)CC[C@]34O[C@]4(C)C[C@]2(O)OC1=O	Sesquiterpenoids
TKC159570	C22H28O3	InChI=1S/C22H28O3/c1-16-6-5-7-17(2)14-15-22(3,4)20(13-8-16)25-21(24)18-9-11-19(23)12-10-18/h6,9-12,14-15,20,23H,2,5,7-8,13H2,1,3-4H3/t20-/m1/s1	C=C1C=CC(C)(C)[C@H](OC(=O)c2ccc(O)cc2)CCC(C)=CCC1	Sesquiterpenoids
	InChI=1S/C15H22O2/c1-8-4-5-11-9(2)6-14-13(7-12(8)11)10(3)15(16)17-14/h8,10-14H,2,4-7H2,1,3H3/t8-,10-,11+,12-,13+,14-/m0/s1	C=C1C[C@@H]2OC(=O)[C@@H](C)[C@H]2C[C@H]2[C@@H](C)CC[C@H]12	Sesquiterpenoids
TKC040548	C41H48N2O18	InChI=1S/C41H48N2O18/c1-18-19(2)35(50)59-32-29(49)33(60-36(51)24-12-13-26(48)43(9)15-24)40(17-54-20(3)44)34(58-23(6)47)30(56-21(4)45)27-31(57-22(5)46)41(40,39(32,8)53)61-38(27,7)16-55-37(52)25-11-10-14-42-28(18)25/h10-15,18-19,27,29-34,49,53H,16-17H2,1-9H3	CC(=O)OCC12C(OC(=O)c3ccc(=O)n(C)c3)C(O)C3OC(=O)C(C)C(C)c4ncccc4C(=O)OCC4(C)OC1(C(OC(C)=O)C4C(OC(C)=O)C2OC(C)=O)C3(C)O	Sesquiterpenoids
	InChI=1S/C15H22O2/c1-8-4-5-11-9(2)6-14-13(7-12(8)11)10(3)15(16)17-14/h8,10-14H,2,4-7H2,1,3H3/t8-,10+,11+,12-,13+,14-/m0/s1	C=C1C[C@@H]2OC(=O)[C@H](C)[C@H]2C[C@H]2[C@@H](C)CC[C@H]12	Sesquiterpenoids
TKC169980	C15H21ClO5	InChI=1S/C15H21ClO5/c1-6-3-10(18)12-13(21-14(19)15(12,20)5-16)11-7(2)9(17)4-8(6)11/h7-13,17-18,20H,1,3-5H2,2H3/t7-,8+,9+,10+,11+,12-,13-,15+/m1/s1	C=C1C[C@H](O)[C@@H]2[C@H](OC(=O)[C@]2(O)CCl)[C@H]2[C@H](C)[C@@H](O)C[C@@H]12	Sesquiterpenoids
TKC188325	C16H24O3	InChI=1S/C16H24O3/c1-11-8-9-14(15(17)10-11)12(2)6-5-7-13(3)16(18)19-4/h7,10,12,14H,5-6,8-9H2,1-4H3/b13-7+/t12-,14+/m1/s1	COC(=O)/C(C)=C/CC[C@@H](C)[C@@H]1CCC(C)=CC1=O	Sesquiterpenoids
	InChI=1S/C15H20O2/c1-8-4-5-11-9(2)6-14-13(7-12(8)11)10(3)15(16)17-14/h8,11-14H,2-7H2,1H3/t8-,11+,12-,13+,14-/m0/s1	C=C1C[C@@H]2OC(=O)C(=C)[C@H]2C[C@H]2[C@@H](C)CC[C@H]12	Sesquiterpenoids
TKC154167	C24H34N2O2S2	InChI=1S/C24H34N2O2S2/c1-6-26(7-2)23(28)14(3)17-8-10-24(5)12-18-20(15(4)19(24)21(17)27)25-22(30-18)16-9-11-29-13-16/h9,11,13-15,17,19,21,27H,6-8,10,12H2,1-5H3/t14-,15-,17+,19+,21-,24+/m0/s1	CCN(CC)C(=O)[C@@H](C)[C@H]1CC[C@]2(C)Cc3sc(-c4ccsc4)nc3[C@@H](C)[C@@H]2[C@H]1O	Sesquiterpenoids
	InChI=1S/C16H24O3/c1-8-5-14(18-4)15-9(2)6-13-12(7-11(8)15)10(3)16(17)19-13/h8,10-14H,5-7H2,1-4H3/t8-,10+,11-,12+,13-,14-/m0/s1	CO[C@H]1C[C@H](C)[C@@H]2C[C@H]3[C@H](CC(C)=C12)OC(=O)[C@@H]3C	Sesquiterpenoids
TKC040577	C40H46N2O17	InChI=1S/C40H46N2O17/c1-18-19(2)34(48)57-31-29(55-22(5)45)33(58-35(49)24-11-9-13-41-15-24)39(17-52-20(3)43)32(56-23(6)46)28(54-21(4)44)26-30(47)40(39,38(31,8)51)59-37(26,7)16-53-36(50)25-12-10-14-42-27(18)25/h9-15,18-19,26,28-33,47,51H,16-17H2,1-8H3	CC(=O)OCC12C(OC(C)=O)C(OC(C)=O)C3C(O)C14OC3(C)COC(=O)c1cccnc1C(C)C(C)C(=O)OC(C(OC(C)=O)C2OC(=O)c1cccnc1)C4(C)O	Sesquiterpenoids
	InChI=1S/C15H20O3/c1-7-4-12(16)14-8(2)5-13-11(6-10(7)14)9(3)15(17)18-13/h7,9-11,13H,4-6H2,1-3H3/t7-,9-,10-,11+,13-/m0/s1	CC1=C2C(=O)C[C@H](C)[C@@H]2C[C@H]2[C@H](C1)OC(=O)[C@H]2C	Sesquiterpenoids
TKC149256	C25H30O12	InChI=1S/C25H30O12/c1-10-8-16-18(11(2)22(28)36-16)21(37-24(30)25(6,31)12(3)33-13(4)26)20(34-14(5)27)15(23(29)32-7)9-17-19(10)35-17/h8-9,12,16-21,31H,2H2,1,3-7H3/b10-8+,15-9+/t12-,16+,17+,18+,19-,20-,21-,25+/m0/s1	C=C1C(=O)O[C@@H]2/C=C(\C)[C@@H]3O[C@@H]3/C=C(/C(=O)OC)[C@H](OC(C)=O)[C@@H](OC(=O)[C@](C)(O)[C@H](C)OC(C)=O)[C@H]12	Sesquiterpenoids
	InChI=1S/C16H22O4/c1-8-5-15(18)13(10(3)16(19)20-4)6-12-9(2)14(17)7-11(8)12/h8-9,11-13H,3,5-7H2,1-2,4H3/t8-,9+,11-,12+,13-/m1/s1	C=C(C(=O)OC)[C@H]1C[C@H]2[C@H](C)C(=O)C[C@@H]2C(C)CC1=O	Sesquiterpenoids
TKC188326	C16H24O3	InChI=1S/C16H24O3/c1-11-8-9-14(15(17)10-11)12(2)6-5-7-13(3)16(18)19-4/h7,10,12,14H,5-6,8-9H2,1-4H3/b13-7+/t12-,14-/m1/s1	COC(=O)/C(C)=C/CC[C@@H](C)[C@H]1CCC(C)=CC1=O	Sesquiterpenoids
	InChI=1S/C16H22O4/c1-8-5-15(18)13(10(3)16(19)20-4)6-12-9(2)14(17)7-11(8)12/h8-9,11-13H,3,5-7H2,1-2,4H3/t8-,9+,11+,12-,13+/m0/s1	C=C(C(=O)OC)[C@H]1C[C@H]2[C@@H](C)C(=O)C[C@@H]2C(C)CC1=O	Sesquiterpenoids
	InChI=1S/C15H22O2/c1-8(2)11-6-5-9(3)12-7-13(16)10(4)14(12)15(11)17/h9,11-12,15,17H,1,5-7H2,2-4H3/t9-,11-,12-,15+/m0/s1	C=C(C)[C@@H]1CC[C@H](C)[C@@H]2CC(=O)C(C)=C2[C@@H]1O	Sesquiterpenoids
	InChI=1S/C16H24O3/c1-10(2)12-6-7-15(4,18)16(19-5)9-14(17)11(3)13(16)8-12/h12,18H,1,6-9H2,2-5H3/t12-,15-,16+/m1/s1	C=C(C)[C@@H]1CC[C@@](C)(O)[C@]2(OC)CC(=O)C(C)=C2C1	Sesquiterpenoids
	InChI=1S/C15H20O2/c1-8(2)11-5-12-9(3)15(17)7-13(12)10(4)14(16)6-11/h11,14,16H,1,5-7H2,2-4H3/t11-,14-/m0/s1	C=C(C)[C@H]1CC2=C(C)C(=O)CC2=C(C)[C@@H](O)C1	Sesquiterpenoids
TKC035462	C15H18O2	InChI=1S/C15H18O2/c1-8-4-7-12-10(3)15(16)17-14(12)13-9(2)5-6-11(8)13/h11-14H,1-7H2/t11-,12-,13-,14+/m0/s1	C=C1C(=O)O[C@@H]2[C@H]1CCC(=C)[C@@H]1CCC(=C)[C@@H]12	Sesquiterpenoids
	InChI=1S/C15H20O2/c1-8-4-5-15-9(2)6-13(16)11(7-12(8)15)10(3)14(15)17/h6,8,11-12,14,17H,3-5,7H2,1-2H3/t8-,11+,12+,14+,15-/m0/s1	C=C1[C@H]2C[C@@H]3[C@@H](C)CC[C@@]3(C(C)=CC2=O)[C@@H]1O	Sesquiterpenoids
TKC072305	C15H28	InChI=1S/C15H28/c1-7-15(6)9-8-13(11(2)3)10-14(15)12(4)5/h7,11-14H,1,8-10H2,2-6H3	C=CC1(C)CCC(C(C)C)CC1C(C)C	Sesquiterpenoids
TKC035465	C15H18O3	InChI=1S/C15H18O3/c1-8-4-6-11-13(12-9(2)3-5-10(8)12)18-14(16)15(11)7-17-15/h10-13H,1-7H2/t10-,11+,12-,13-,15-/m0/s1	C=C1CC[C@@H]2[C@H](OC(=O)[C@]23CO3)[C@H]2C(=C)CC[C@@H]12	Sesquiterpenoids
TKC040604	C43H49NO18	InChI=1S/C43H49NO18/c1-20-21(2)37(50)61-34-32(57-24(5)47)36(59-26(7)49)42(19-54-22(3)45)35(58-25(6)48)31(56-23(4)46)30-33(60-38(51)27-13-11-10-12-14-27)43(42,41(34,9)53)62-40(30,8)18-55-39(52)29-17-44-16-15-28(20)29/h10-17,20-21,30-36,53H,18-19H2,1-9H3/t20?,21?,30-,31-,32+,33-,34+,35+,36+,40+,41+,42-,43+/m1/s1	CC(=O)OC[C@@]12[C@@H](OC(C)=O)[C@@H](OC(C)=O)[C@@H]3OC(=O)C(C)C(C)c4ccncc4C(=O)OC[C@]4(C)O[C@@]1([C@H](OC(=O)c1ccccc1)[C@H]4[C@@H](OC(C)=O)[C@@H]2OC(C)=O)[C@@]3(C)O	Sesquiterpenoids
TKC169146	C15H22O3	InChI=1S/C15H22O3/c1-9-5-4-6-10(2)8-13-14(12(16)7-9)11(3)15(17)18-13/h5,8,11-14,16H,4,6-7H2,1-3H3/b9-5-,10-8-/t11-,12+,13-,14+/m0/s1	C/C1=C/[C@@H]2OC(=O)[C@@H](C)[C@@H]2[C@H](O)C/C(C)=C\CC1	Sesquiterpenoids
TKC147985	C15H26O	InChI=1S/C15H26O/c1-11-6-5-7-12(2)15(11)9-8-13(10-15)14(3,4)16/h6,12-13,16H,5,7-10H2,1-4H3/t12-,13-,15+/m0/s1	CC1=CCC[C@H](C)[C@@]12CC[C@H](C(C)(C)O)C2	Sesquiterpenoids
TKC131861	C18H26O5	InChI=1S/C18H26O5/c1-10-6-7-15(22-12(3)19)14-9-18(21-5)13(8-17(10,14)4)11(2)16(20)23-18/h10,14-15H,6-9H2,1-5H3/t10-,14+,15+,17+,18-/m0/s1	CO[C@]12C[C@@H]3[C@H](OC(C)=O)CC[C@H](C)[C@@]3(C)CC1=C(C)C(=O)O2	Sesquiterpenoids
TKC040609	C39H45NO19	InChI=1S/C39H45NO19/c1-17-23-9-11-40-13-24(23)33(47)53-15-35(6)25-27(57-32(46)22-10-12-51-14-22)31(56-21(5)44)38(16-52-18(2)41)30(55-20(4)43)26(45)29(58-34(48)36(17,7)49)37(8,50)39(38,59-35)28(25)54-19(3)42/h9-14,17,25-31,45,49-50H,15-16H2,1-8H3/t17-,25+,26-,27+,28+,29-,30+,31+,35-,36+,37-,38-,39-/m0/s1	CC(=O)OC[C@@]12[C@H](OC(C)=O)[C@@H](O)[C@@H]3OC(=O)[C@](C)(O)[C@@H](C)c4ccncc4C(=O)OC[C@]4(C)O[C@@]1([C@H](OC(C)=O)[C@H]4[C@@H](OC(=O)c1ccoc1)[C@H]2OC(C)=O)[C@@]3(C)O	Sesquiterpenoids
TKC030237	C17H24O5	InChI=1S/C17H24O5/c1-8-5-6-11-13(8)15-14(9(2)16(19)22-15)12(21-10(3)18)7-17(11,4)20/h5,9,11-15,20H,6-7H2,1-4H3/t9-,11+,12-,13-,14+,15-,17+/m0/s1	CC(=O)O[C@H]1C[C@@](C)(O)[C@@H]2CC=C(C)[C@@H]2[C@@H]2OC(=O)[C@@H](C)[C@H]12	Sesquiterpenoids
TKC131867	C15H20O4	InChI=1S/C15H20O4/c1-8-4-5-12(16)11-7-15(18)10(6-14(8,11)3)9(2)13(17)19-15/h8,11,18H,4-7H2,1-3H3/t8-,11-,14+,15+/m1/s1	CC1=C2C[C@]3(C)[C@H](C[C@]2(O)OC1=O)C(=O)CC[C@H]3C	Sesquiterpenoids
TKC036869	C15H20O4	InChI=1S/C15H20O4/c1-9-10-7-12-14(2,8-11(10)18-13(9)16)5-4-6-15(12,3)19-17/h7,10-11,17H,1,4-6,8H2,2-3H3/t10-,11-,14-,15-/m1/s1	C=C1C(=O)O[C@@H]2C[C@@]3(C)CCC[C@@](C)(OO)C3=C[C@H]12	Sesquiterpenoids
TKC072306	C15H24	InChI=1S/C15H24/c1-7-15(6)9-8-13(11(2)3)10-14(15)12(4)5/h7,13-14H,1-2,4,8-10H2,3,5-6H3/t13-,14-,15-/m0/s1	C=C[C@@]1(C)CC[C@H](C(=C)C)C[C@H]1C(=C)C	Sesquiterpenoids
TKC072309	C15H22O	InChI=1S/C15H22O/c1-7-15(6)9-14(16)12(10(2)3)8-13(15)11(4)5/h7,13H,1,4,8-9H2,2-3,5-6H3/t13-,15-/m0/s1	C=C[C@@]1(C)CC(=O)C(=C(C)C)C[C@H]1C(=C)C	Sesquiterpenoids
TKC072310	C15H22O	InChI=1S/C15H22O/c1-7-15(6)9-14(16)12(10(2)3)8-13(15)11(4)5/h7-8,11H,1,9H2,2-6H3/t15-/m0/s1	C=C[C@@]1(C)CC(=O)C(=C(C)C)C=C1C(C)C	Sesquiterpenoids
TKC072314	C17H28O2	InChI=1S/C17H28O2/c1-8-17(7)10-9-14(11-15(17)12(2)3)16(5,6)19-13(4)18/h8,14-15H,1-2,9-11H2,3-7H3/t14-,15+,17-/m1/s1	C=C[C@]1(C)CC[C@@H](C(C)(C)OC(C)=O)C[C@H]1C(=C)C	Sesquiterpenoids
TKC030444	C21H28O9	InChI=1S/C21H28O9/c1-8-5-12(23)14-9(2)20(27)30-19(14)15-10(3-4-11(8)15)7-28-21-18(26)17(25)16(24)13(6-22)29-21/h3,12-19,21-26H,2,4-7H2,1H3/t12-,13+,14+,15-,16+,17-,18+,19-,21+/m0/s1	C=C1C(=O)O[C@@H]2[C@H]3C(CO[C@@H]4O[C@H](CO)[C@@H](O)[C@H](O)[C@H]4O)=CCC3=C(C)C[C@H](O)[C@@H]12	Sesquiterpenoids
TKC188181	C21H38O8	InChI=1S/C21H38O8/c1-6-21(5,27)11-7-8-13(2)9-10-15(20(3,4)26)29-19-18(25)17(24)16(23)14(12-22)28-19/h6,8,14-19,22-27H,1,7,9-12H2,2-5H3/b13-8+/t14-,15+,16+,17-,18+,19-,21+/m0/s1	C=C[C@@](C)(O)CC/C=C(\C)CC[C@@H](O[C@@H]1O[C@@H](CO)[C@@H](O)[C@H](O)[C@H]1O)C(C)(C)O	Sesquiterpenoids
	InChI=1S/C21H23NO2/c1-13-7-6-10-21(3)12-18-15(11-16(13)21)14(2)20(24)22(18)17-8-4-5-9-19(17)23/h4-5,8-9,12,16,23H,1,6-7,10-11H2,2-3H3/t16-,21+/m0/s1	C=C1CCC[C@]2(C)C=C3C(=C(C)C(=O)N3c3ccccc3O)C[C@@H]12	Sesquiterpenoids
	InChI=1S/C17H23NO/c1-5-18-15-10-17(4)8-6-7-11(2)14(17)9-13(15)12(3)16(18)19/h10,14H,2,5-9H2,1,3-4H3/t14-,17+/m0/s1	C=C1CCC[C@]2(C)C=C3C(=C(C)C(=O)N3CC)C[C@@H]12	Sesquiterpenoids
	InChI=1S/C15H26O2/c1-10(2)11-5-7-14(3)12(9-11)15(4,17)8-6-13(14)16/h12-13,16-17H,5-9H2,1-4H3/t12-,13-,14-,15-/m0/s1	CC(C)=C1CC[C@]2(C)[C@@H](O)CC[C@](C)(O)[C@H]2C1	Sesquiterpenoids
	InChI=1S/C15H24O2/c1-11-6-5-7-14(4)8-9-15(17,10-12(11)14)13(2,3)16/h8-9,12,16-17H,1,5-7,10H2,2-4H3/t12-,14+,15-/m0/s1	C=C1CCC[C@]2(C)C=C[C@@](O)(C(C)(C)O)C[C@@H]12	Sesquiterpenoids
TKC072340	C28H38O14	InChI=1S/C28H38O14/c1-10-7-13-17(11(2)39-10)21(32)18-12(5-4-6-14(18)37-3)26(13)42-28-25(36)23(34)20(31)16(41-28)9-38-27-24(35)22(33)19(30)15(8-29)40-27/h4-6,10-11,15-16,19-20,22-25,27-36H,7-9H2,1-3H3/t10-,11+,15+,16+,19+,20+,22-,23-,24+,25+,27+,28-/m0/s1	COc1cccc2c(O[C@@H]3O[C@H](CO[C@@H]4O[C@H](CO)[C@@H](O)[C@H](O)[C@H]4O)[C@@H](O)[C@H](O)[C@H]3O)c3c(c(O)c12)[C@@H](C)O[C@@H](C)C3	Sesquiterpenoids
	InChI=1S/C15H24O2/c1-11-6-5-7-14(4)8-9-15(17,10-12(11)14)13(2,3)16/h8-9,12,16-17H,1,5-7,10H2,2-4H3/t12-,14+,15+/m0/s1	C=C1CCC[C@]2(C)C=C[C@](O)(C(C)(C)O)C[C@@H]12	Sesquiterpenoids
TKC092604	C29H34O11	InChI=1S/C29H34O11/c1-15-6-8-26-13-34-23(33)21-28(40-21)9-10-35-27(20(31)22(32)39-24(27)28)7-4-3-5-19(30)38-16-12-18(37-17(26)11-15)29(14-36-29)25(16,26)2/h3-5,7,11,16-18,20-22,24,31-32H,6,8-10,12-14H2,1-2H3/b5-3-,7-4-/t16-,17?,18-,20?,21?,22?,24?,25-,26?,27?,28?,29+/m1/s1	CC1=CC2O[C@@H]3C[C@H]4OC(=O)/C=C\C=C/C56OCCC7(OC7C(=O)OCC2(CC1)[C@]4(C)[C@]31CO1)C5OC(O)C6O	Sesquiterpenoids
TKC207719	C21H28O5	InChI=1S/C21H28O5/c1-5-13(2)8-6-7-9-19(25)26-20-14(3)21(4)12-18(24)16(22)10-15(21)11-17(20)23/h6-10,12-14,17,20,23-24H,5,11H2,1-4H3/b8-6+,9-7+/t13-,14-,17+,20+,21+/m0/s1	CC[C@H](C)/C=C/C=C/C(=O)O[C@H]1[C@H](O)CC2=CC(=O)C(O)=C[C@]2(C)[C@H]1C	Sesquiterpenoids
TKC201660	C27H36FNO7	InChI=1S/C27H36FNO7/c1-16-4-9-21-17(2)24(33-25-27(21)20(16)12-14-26(3,34-25)35-36-27)32-23(31)11-10-22(30)29-15-13-18-5-7-19(28)8-6-18/h5-8,16-17,20-21,24-25H,4,9-15H2,1-3H3,(H,29,30)/t16-,17+,20-,21+,24+,25-,26+,27-/m0/s1	C[C@H]1CC[C@@H]2[C@@H](C)[C@H](OC(=O)CCC(=O)NCCc3ccc(F)cc3)O[C@H]3O[C@@]4(C)CC[C@@H]1[C@@]32OO4	Sesquiterpenoids
	InChI=1S/C21H32O8/c1-10-12-7-11(8-15(24)21(12,4)6-5-13(10)23)20(2,3)29-19-18(27)17(26)16(25)14(9-22)28-19/h8,12-14,16-19,22-23,25-27H,1,5-7,9H2,2-4H3/t12-,13+,14-,16-,17+,18-,19+,21-/m0/s1	C=C1[C@@H]2CC(C(C)(C)O[C@H]3O[C@@H](CO)[C@H](O)[C@@H](O)[C@@H]3O)=CC(=O)[C@@]2(C)CC[C@H]1O	Sesquiterpenoids
TKC037981	C20H22O5	InChI=1S/C20H22O5/c1-6-10(2)18(22)25-17-16-12(4)19(23)24-15(16)9-13-8-14(21)7-11(3)20(13,17)5/h6,8-9,11,17H,7H2,1-5H3/b10-6-/t11-,17+,20+/m0/s1	C/C=C(/C)C(=O)O[C@@H]1C2=C(C)C(=O)OC2=CC2=CC(=O)C[C@H](C)[C@]21C	Sesquiterpenoids
	InChI=1S/C20H28O6/c1-12(11-26-19(24)6-5-18(23)25-4)14-9-15-13(2)16(21)7-8-20(15,3)17(22)10-14/h15-16,21H,2,5-11H2,1,3-4H3/b14-12-/t15-,16+,20-/m0/s1	C=C1[C@@H]2C/C(=C(\C)COC(=O)CCC(=O)OC)CC(=O)[C@@]2(C)CC[C@H]1O	Sesquiterpenoids
TKC131877	C16H24O4	InChI=1S/C16H24O4/c1-9-6-5-7-11-8-16(19-4)12(10(2)14(18)20-16)13(17)15(9,11)3/h9,11,13,17H,5-8H2,1-4H3/t9-,11+,13+,15+,16-/m0/s1	CO[C@]12C[C@H]3CCC[C@H](C)[C@@]3(C)[C@H](O)C1=C(C)C(=O)O2	Sesquiterpenoids
	InChI=1S/C17H20O4/c1-10-13-7-14-12(9-20-11(2)18)5-4-6-17(14,3)8-15(13)21-16(10)19/h5,8,14H,4,6-7,9H2,1-3H3/t14-,17+/m0/s1	CC(=O)OCC1=CCC[C@]2(C)C=C3OC(=O)C(C)=C3C[C@@H]12	Sesquiterpenoids
TKC040674	C38H47NO19	InChI=1S/C38H47NO19/c1-17(40)50-16-37-30(55-21(5)44)26(52-18(2)41)25-28(54-20(4)43)38(37)36(9,49)29(27(53-19(3)42)31(37)56-22(6)45)57-33(47)34(7,48)13-12-24-23(11-10-14-39-24)32(46)51-15-35(25,8)58-38/h10-11,14,25-31,48-49H,12-13,15-16H2,1-9H3/t25-,26-,27+,28-,29+,30-,31+,34?,35+,36+,37-,38-/m1/s1	CC(=O)OC[C@]12[C@H](OC(C)=O)[C@H](OC(C)=O)[C@@H]3[C@@H](OC(C)=O)[C@]14O[C@@]3(C)COC(=O)c1cccnc1CCC(C)(O)C(=O)O[C@@H]([C@H](OC(C)=O)[C@@H]2OC(C)=O)[C@]4(C)O	Sesquiterpenoids
	InChI=1S/C15H26O3/c1-10-5-7-14(4,17)12-6-8-15(18,9-11(10)12)13(2,3)16/h12,16-18H,5-9H2,1-4H3/t12-,14-,15-/m1/s1	CC1=C2CC(O)(C(C)(C)O)CCC2C(C)(O)CC1	Sesquiterpenoids
TKC040690	C15H22Br2O	InChI=1S/C15H22Br2O/c1-8-11(17)12(18)9(2)15-6-5-13(15,3)10(16)7-14(8,15)4/h8-11H,5-7H2,1-4H3	CC1C(Br)C(=O)C(C)C23CCC2(C)C(Br)CC13C	Sesquiterpenoids
TKC040693	C15H23Br2ClO	InChI=1S/C15H23Br2ClO/c1-8-10-5-6-15(4,18)11(16)7-14(10,3)9(2)12(17)13(8)19/h9,11-13,19H,5-7H2,1-4H3/t9-,11-,12+,13+,14+,15-/m0/s1	CC1=C2CC[C@](C)(Cl)[C@@H](Br)C[C@]2(C)[C@@H](C)[C@@H](Br)[C@@H]1O	Sesquiterpenoids
	InChI=1S/C15H24O2/c1-11-5-4-7-14(2)8-6-12(9-13(11)14)15(3,17)10-16/h6,13,16-17H,1,4-5,7-10H2,2-3H3/t13-,14-,15-/m1/s1	C=C1CCC[C@]2(C)CC=C(C(C)(O)CO)CC12	Sesquiterpenoids
	InChI=1S/C17H26O3/c1-12-6-5-8-16(3)9-7-14(10-15(12)16)17(4,19)11-20-13(2)18/h7,15,19H,1,5-6,8-11H2,2-4H3/t15-,16-,17+/m1/s1	C=C1CCC[C@]2(C)CC=C(C(C)(O)COC(C)=O)CC12	Sesquiterpenoids
	InChI=1S/C15H24O2/c1-10(2)15(17)8-12-11(3)6-5-7-14(12,4)9-13(15)16/h12-13,16-17H,1,3,5-9H2,2,4H3/t12?,13-,14+,15+/m0/s1	C=C1CCC[C@]2(C)C[C@H](O)[C@](O)(C(=C)C)CC12	Sesquiterpenoids
TKC072346	C15H22O	InChI=1S/C15H22O/c1-9(2)14-13(16)8-6-10(3)12-7-5-11(4)15(12)14/h10,12H,5-8H2,1-4H3/t10-,12-/m1/s1	CC(C)=C1C(=O)CC[C@@H](C)[C@H]2CCC(C)=C12	Sesquiterpenoids
TKC188453	C24H32O9	InChI=1S/C24H32O9/c1-7-11(2)22(28)33-21-19-12(3)23(29)32-17(19)9-24(6)18(27)8-16(31-14(5)26)15(20(21)24)10-30-13(4)25/h7,12,16-19,21,27H,8-10H2,1-6H3/b11-7+/t12-,16+,17-,18+,19-,21+,24-/m1/s1	C/C=C(\C)C(=O)O[C@@H]1C2=C(COC(C)=O)[C@@H](OC(C)=O)C[C@H](O)[C@@]2(C)C[C@H]2OC(=O)[C@H](C)[C@@H]12	Sesquiterpenoids
	InChI=1S/C15H24O2/c1-10(2)15(17)8-12-11(3)6-5-7-14(12,4)9-13(15)16/h12-13,16-17H,1,3,5-9H2,2,4H3/t12-,13-,14-,15+/m1/s1	C=C1CCC[C@]2(C)C[C@@H](O)[C@@](O)(C(=C)C)CC12	Sesquiterpenoids
	InChI=1S/C15H26O2/c1-7-14(6)8-9-15(17,13(4,5)16)10-12(14)11(2)3/h7,12,16-17H,1-2,8-10H2,3-6H3/t12-,14+,15-/m0/s1	C=C[C@]1(C)CC[C@@](O)(C(C)(C)O)C[C@H]1C(=C)C	Sesquiterpenoids
TKC072364	C39H46N2O17	InChI=1S/C39H46N2O17/c1-17-18(2)33(48)57-32-28(56-34(49)22-11-12-24(45)41(8)14-22)30(47)38(16-52-19(3)42)29(46)27(54-20(4)43)25-31(55-21(5)44)39(38,37(32,7)51)58-36(25,6)15-53-35(50)23-10-9-13-40-26(17)23/h9-14,17-18,25,27-32,46-47,51H,15-16H2,1-8H3/t17-,18-,25+,27+,28+,29-,30-,31+,32-,36-,37-,38+,39-/m0/s1	CC(=O)OC[C@@]12[C@@H](O)[C@@H](OC(=O)c3ccc(=O)n(C)c3)[C@@H]3OC(=O)[C@@H](C)[C@H](C)c4ncccc4C(=O)OC[C@]4(C)O[C@@]1([C@H](OC(C)=O)[C@H]4[C@@H](OC(C)=O)[C@@H]2O)[C@@]3(C)O	Sesquiterpenoids
	InChI=1S/C22H34O5/c1-8-21(6)14-11-18(24-21)16(3)17(23)10-13-20(4,5)27-26-19-12-15-22(7,9-2)25-19/h8-10,13,16,18-19H,1-2,11-12,14-15H2,3-7H3/b13-10+/t16-,18+,19+,21+,22+/m1/s1	C=C[C@@]1(C)CC[C@H](OOC(C)(C)/C=C/C(=O)[C@@H](C)[C@@H]2CC[C@](C)(C=C)O2)O1	Sesquiterpenoids
	InChI=1S/C22H34O5/c1-8-21(6)14-11-18(24-21)16(3)17(23)10-13-20(4,5)27-26-19-12-15-22(7,9-2)25-19/h8-10,13,16,18-19H,1-2,11-12,14-15H2,3-7H3/b13-10+/t16-,18+,19-,21+,22+/m1/s1	C=C[C@@]1(C)CC[C@@H]([C@H](C)C(=O)/C=C/C(C)(C)OO[C@@H]2CC[C@](C)(C=C)O2)O1	Sesquiterpenoids
	InChI=1S/C22H34O6/c1-8-20(5)14-11-17(25-20)22(7,24)16(23)10-13-19(3,4)28-27-18-12-15-21(6,9-2)26-18/h8-10,13,17-18,24H,1-2,11-12,14-15H2,3-7H3/b13-10+/t17-,18+,20+,21+,22-/m1/s1	C=C[C@@]1(C)CC[C@H](OOC(C)(C)/C=C/C(=O)[C@@](C)(O)[C@H]2CC[C@](C)(C=C)O2)O1	Sesquiterpenoids
TKC090232	C17H20O5	InChI=1S/C17H20O5/c1-9(2)12(18)7-11-14(20-4)8-15(21-5)16-13(19)6-10(3)22-17(11)16/h6,8,12,18H,1,7H2,2-5H3	C=C(C)C(O)Cc1c(OC)cc(OC)c2c(=O)cc(C)oc12	Sesquiterpenoids
TKC040716	C15H22O3	InChI=1S/C15H22O3/c1-8(2)12-10(16)7-15(4)11(17)6-5-9(3)14(18)13(12)15/h9,11,13,17H,5-7H2,1-4H3/t9-,11+,13-,15+/m1/s1	CC(C)=C1C(=O)C[C@@]2(C)[C@@H](O)CC[C@@H](C)C(=O)[C@@H]12	Sesquiterpenoids
TKC136231	C17H22O6	InChI=1S/C17H22O6/c1-8-4-5-12-15(14-9(2)13(19)6-11(8)14)23-16(20)17(12,21)7-22-10(3)18/h11-15,19,21H,1-2,4-7H2,3H3/t11-,12+,13+,14+,15-,17-/m0/s1	C=C1[C@@H]2[C@@H](C[C@H]1O)C(=C)CC[C@@H]1[C@@H]2OC(=O)[C@]1(O)COC(C)=O	Sesquiterpenoids
TKC203373	C15H26O4	InChI=1S/C15H26O4/c1-9-5-6-10-13(2,3)7-14(4,8-16)15(10,19)11(9)12(17)18/h9-11,16,19H,5-8H2,1-4H3,(H,17,18)/t9-,10-,11+,14-,15-/m1/s1	C[C@@H]1CC[C@@H]2C(C)(C)C[C@](C)(CO)[C@]2(O)[C@@H]1C(=O)O	Sesquiterpenoids
TKC188244	C15H18O3	InChI=1S/C15H18O3/c1-9-5-4-6-10(2)8-13-14(12(16)7-9)11(3)15(17)18-13/h5,8,13H,4,6-7H2,1-3H3/b9-5+,10-8+/t13-/m1/s1	CC1=C2C(=O)C/C(C)=C/CC/C(C)=C/[C@H]2OC1=O	Sesquiterpenoids
TKC188249	C21H32O4	InChI=1S/C21H32O4/c1-6-13(2)10-19(22)25-18-12-16(15(4)20(23)24)11-17-14(3)8-7-9-21(17,18)5/h13,16-18H,3-4,6-12H2,1-2,5H3,(H,23,24)/t13-,16+,17-,18+,21+/m1/s1	C=C(C(=O)O)[C@@H]1C[C@H](OC(=O)C[C@H](C)CC)[C@@]2(C)CCCC(=C)[C@H]2C1	Sesquiterpenoids
TKC207872	C21H36O7	InChI=1S/C21H36O7/c1-13-6-8-15(9-7-13)21(3,26)10-4-5-14(2)12-27-20-19(25)18(24)17(23)16(11-22)28-20/h5-6,15-20,22-26H,4,7-12H2,1-3H3/b14-5+/t15-,16?,17-,18-,19?,20-,21-/m1/s1	CC1=CC[C@@H]([C@](C)(O)CC/C=C(\C)CO[C@@H]2OC(CO)[C@@H](O)[C@@H](O)C2O)CC1	Sesquiterpenoids
TKC040721	C15H22O3	InChI=1S/C15H22O3/c1-9(7-10(16)17)12-11-13-14(2,3)5-4-6-15(11,13)8-18-12/h7,11-13H,4-6,8H2,1-3H3,(H,16,17)/b9-7+/t11-,12+,13-,15?/m1/s1	C/C(=C\C(=O)O)[C@@H]1OCC23CCCC(C)(C)[C@H]2[C@@H]13	Sesquiterpenoids
TKC040756	C15H24O8	InChI=1S/C15H24O8/c16-5-9-6-22-15(4-11(9)18)14(21,7-17)10-2-1-8(13(19)20)3-12(10)23-15/h8-12,16-18,21H,1-7H2,(H,19,20)	O=C(O)C1CCC2C(C1)OC1(CC(O)C(CO)CO1)C2(O)CO	Sesquiterpenoids
TKC188255	C21H32O4	InChI=1S/C21H32O4/c1-6-13(2)10-19(22)25-18-12-16(15(4)20(23)24)11-17-14(3)8-7-9-21(17,18)5/h13,16-18H,3-4,6-12H2,1-2,5H3,(H,23,24)/t13-,16-,17+,18+,21+/m1/s1	C=C1CCC[C@]2(C)[C@@H](OC(=O)C[C@H](C)CC)C[C@H](C(=C)C(=O)O)C[C@@H]12	Sesquiterpenoids
TKC188258	C15H22O4	InChI=1S/C15H22O4/c1-8-4-5-12(16)10(3)13(17)7-11-9(2)15(18)19-14(11)6-8/h6,10-14,16-17H,2,4-5,7H2,1,3H3/b8-6+/t10-,11+,12-,13+,14-/m1/s1	C=C1C(=O)O[C@@H]2/C=C(\C)CC[C@@H](O)[C@@H](C)[C@@H](O)C[C@@H]12	Sesquiterpenoids
TKC200448	C26H35ClN2O3	InChI=1S/C26H35ClN2O3/c1-17-4-5-18(27)12-21(17)29-10-8-28(9-11-29)15-20-19-13-23-25(2,14-22(19)32-24(20)30)6-3-7-26(23)16-31-26/h4-5,12,19-20,22-23H,3,6-11,13-16H2,1-2H3/t19-,20+,22+,23-,25+,26-/m0/s1	Cc1ccc(Cl)cc1N1CCN(C[C@H]2C(=O)O[C@@H]3C[C@@]4(C)CCC[C@]5(CO5)[C@H]4C[C@@H]23)CC1	Sesquiterpenoids
TKC200449	C26H35ClN2O3	InChI=1S/C26H35ClN2O3/c1-17-4-5-18(27)12-21(17)29-10-8-28(9-11-29)15-20-19-13-23-25(2,14-22(19)32-24(20)30)6-3-7-26(23)16-31-26/h4-5,12,19-20,22-23H,3,6-11,13-16H2,1-2H3/t19-,20?,22-,23?,25-,26+/m1/s1	Cc1ccc(Cl)cc1N1CCN(CC2C(=O)O[C@@H]3C[C@@]4(C)CCC[C@]5(CO5)C4C[C@H]23)CC1	Sesquiterpenoids
TKC188282	C29H44O9	InChI=1S/C29H44O9/c1-11-16(4)27(32)36-23-17(5)13-12-14-29(10)26(38-29)25(22(15(2)3)24(23)35-21(9)31)37-28(33)18(6)19(7)34-20(8)30/h11,13,15,18-19,22-26H,12,14H2,1-10H3/b16-11+,17-13+/t18-,19+,22+,23-,24+,25+,26-,29-/m1/s1	C/C=C(\C)C(=O)O[C@@H]1/C(C)=C/CC[C@@]2(C)O[C@@H]2[C@@H](OC(=O)[C@H](C)[C@H](C)OC(C)=O)[C@@H](C(C)C)[C@@H]1OC(C)=O	Sesquiterpenoids
TKC154398	C26H39FN2O4	InChI=1S/C26H39FN2O4/c1-16(25(32)28-15-18-5-7-19(27)8-6-18)20-9-12-26(3)13-10-21(17(2)23(26)24(20)31)29-22(30)11-14-33-4/h5-8,16-17,20-21,23-24,31H,9-15H2,1-4H3,(H,28,32)(H,29,30)/t16-,17-,20+,21-,23+,24-,26+/m0/s1	COCCC(=O)N[C@H]1CC[C@@]2(C)CC[C@H]([C@H](C)C(=O)NCc3ccc(F)cc3)[C@H](O)[C@H]2[C@H]1C	Sesquiterpenoids
TKC041557	C14H14O3	InChI=1S/C14H14O3/c1-8(2)10-4-3-9-7-16-6-5-11-12(9)13(10)17-14(11)15/h5-7,10,13H,1,3-4H2,2H3/t10-,13-/m0/s1	C=C(C)[C@@H]1CCC2=COC=CC3=C2[C@H]1OC3=O	Sesquiterpenoids
TKC207819	C18H22O5	InChI=1S/C18H22O5/c1-8-6-13-15(10(3)18(20)23-13)16-14(8)12(21-5)7-9(2)17(16)22-11(4)19/h6,9-10,12,17H,7H2,1-5H3/t9-,10-,12-,17+/m1/s1	CO[C@@H]1C[C@@H](C)[C@H](OC(C)=O)c2c1c(C)cc1c2[C@@H](C)C(=O)O1	Sesquiterpenoids
TKC031722	C15H24O4	InChI=1S/C15H24O4/c1-10(2)11-5-6-13(3)9-12-14(4,18-16)7-8-15(11,13)19-17-12/h7-8,10-12,16H,5-6,9H2,1-4H3	CC(C)C1CCC2(C)CC3OOC12C=CC3(C)OO	Sesquiterpenoids
TKC072391	C24H32O4	InChI=1S/C24H32O4/c1-15(2)24-14-19(25)23(4,28-24)18-12-10-16(3)21(18)22(24)27-20(26)13-11-17-8-6-5-7-9-17/h5-9,11,13,15-16,18-19,21-22,25H,10,12,14H2,1-4H3/b13-11+/t16-,18-,19-,21-,22+,23+,24-/m1/s1	CC(C)[C@@]12C[C@@H](O)[C@@](C)(O1)[C@@H]1CC[C@@H](C)[C@H]1[C@@H]2OC(=O)/C=C/c1ccccc1	Sesquiterpenoids
TKC041591	C15H18O4	InChI=1S/C15H18O4/c1-10(6-5-7-11(2)14(16)17)12-8-3-4-9-13(12)15(18)19/h3-4,7-10H,5-6H2,1-2H3,(H,16,17)(H,18,19)/b11-7+	C/C(=C\CCC(C)c1ccccc1C(=O)O)C(=O)O	Sesquiterpenoids
TKC030462	C15H22O4	InChI=1S/C15H22O4/c1-8-6-11-10(9(2)13(16)19-11)7-12-14(3,17)4-5-15(8,12)18/h8,10-12,17-18H,2,4-7H2,1,3H3/t8-,10+,11-,12-,14+,15+/m0/s1	C=C1C(=O)O[C@H]2C[C@H](C)[C@]3(O)CC[C@@](C)(O)[C@@H]3C[C@H]12	Sesquiterpenoids
TKC072400	C23H28O10	InChI=1S/C23H28O10/c1-10-14-16(31-21(27)23(5)11(2)32-23)15(29-12(3)24)13(20(26)28-6)8-7-9-22(4)18(33-22)17(14)30-19(10)25/h8,11,14-18H,1,7,9H2,2-6H3/b13-8+/t11?,14-,15-,16+,17+,18?,22+,23?/m0/s1	C=C1C(=O)O[C@H]2C3O[C@]3(C)CC/C=C(/C(=O)OC)[C@H](OC(C)=O)[C@H](OC(=O)C3(C)OC3C)[C@H]12	Sesquiterpenoids
TKC072401	C23H28O10	InChI=1S/C23H28O10/c1-10-14-16(31-21(27)23(5)11(2)32-23)15(29-12(3)24)13(20(26)28-6)8-7-9-22(4)18(33-22)17(14)30-19(10)25/h8,11,14-18H,1,7,9H2,2-6H3/b13-8+/t11?,14?,15?,16-,17?,18?,22-,23?/m1/s1	C=C1C(=O)OC2C1[C@@H](OC(=O)C1(C)OC1C)C(OC(C)=O)/C(C(=O)OC)=C\CC[C@@]1(C)OC21	Sesquiterpenoids
TKC190157	C27H44O13	InChI=1S/C27H44O13/c1-12(2)17(29)24(35)40-16-7-9-27(36,11-38-25-21(33)20(32)19(31)15(10-28)39-25)22-18(30)14(6-8-26(16,22)4)13(3)23(34)37-5/h12,14-22,25,28-33,36H,3,6-11H2,1-2,4-5H3/t14-,15+,16+,17+,18-,19+,20-,21+,22+,25+,26-,27+/m0/s1	C=C(C(=O)OC)[C@@H]1CC[C@]2(C)[C@@H]([C@H]1O)[C@](O)(CO[C@@H]1O[C@H](CO)[C@@H](O)[C@H](O)[C@H]1O)CC[C@H]2OC(=O)[C@H](O)C(C)C	Sesquiterpenoids
TKC136927	C19H24Cl2O7	InChI=1S/C19H24Cl2O7/c1-8-4-11(27-17(24)18(3,25)6-20)13-9(2)16(23)28-15(13)14-10(8)5-12(22)19(14,26)7-21/h10-15,22,25-26H,1-2,4-7H2,3H3/t10-,11-,12-,13-,14+,15+,18-,19+/m1/s1	C=C1C[C@@H](OC(=O)[C@](C)(O)CCl)[C@H]2C(=C)C(=O)O[C@@H]2[C@@H]2[C@@H]1C[C@@H](O)[C@@]2(O)CCl	Sesquiterpenoids
TKC045283	C27H32Cl2O8	InChI=1S/C27H32Cl2O8/c1-14-10-19(36-25(33)26(3,12-28)35-9-8-16-4-6-17(30)7-5-16)21-15(2)24(32)37-23(21)22-18(14)11-20(31)27(22,34)13-29/h4-7,18-23,30-31,34H,1-2,8-13H2,3H3/t18-,19-,20-,21+,22-,23-,26+,27+/m0/s1	C=C1C[C@H](OC(=O)[C@@](C)(CCl)OCCc2ccc(O)cc2)[C@H]2C(=C)C(=O)O[C@@H]2[C@@H]2[C@H]1C[C@H](O)[C@]2(O)CCl	Sesquiterpenoids
TKC040764	C40H52O17	InChI=1S/C40H52O17/c1-19-17-48-40(16-28(19)54-29(43)14-11-24-9-7-6-8-10-24)39(18-49-39)26-13-12-25(15-27(26)57-40)36(47)56-38-35(32(46)34(21(3)51-38)53-23(5)42)55-37-31(45)30(44)33(20(2)50-37)52-22(4)41/h6-11,14,19-21,25-28,30-35,37-38,44-46H,12-13,15-18H2,1-5H3/b14-11-	CC(=O)OC1C(C)OC(OC2C(OC(=O)C3CCC4C(C3)OC3(CC(OC(=O)/C=C\c5ccccc5)C(C)CO3)C43CO3)OC(C)C(OC(C)=O)C2O)C(O)C1O	Sesquiterpenoids
	InChI=1S/C20H24O6/c1-6-11(3)19(23)25-15-8-10(2)7-14(21)9-12(4)17(22)18-16(15)13(5)20(24)26-18/h6-7,9,15-18,22H,5,8H2,1-4H3/b10-7-,11-6+,12-9-/t15-,16+,17+,18-/m0/s1	C=C1C(=O)O[C@@H]2[C@H](O)/C(C)=C\C(=O)/C=C(\C)C[C@H](OC(=O)/C(C)=C/C)[C@@H]12	Sesquiterpenoids
TKC200456	C29H37NO4	InChI=1S/C29H37NO4/c1-19-8-7-13-29(2)15-27-23(14-25(19)29)24(28(32)34-27)17-30(3)16-21(31)18-33-26-12-6-10-20-9-4-5-11-22(20)26/h4-6,9-12,21,23-25,27,31H,1,7-8,13-18H2,2-3H3/t21-,23-,24+,25-,27+,29+/m0/s1	C=C1CCC[C@]2(C)C[C@H]3OC(=O)[C@H](CN(C)C[C@H](O)COc4cccc5ccccc45)[C@@H]3C[C@@H]12	Sesquiterpenoids
	InChI=1S/C21H28O7/c1-6-12(3)20(24)27-16-8-11(2)7-14(22)9-13(4)18(23)19-17(16)15(10-26-5)21(25)28-19/h6-7,9,15-19,23H,8,10H2,1-5H3/b11-7-,12-6+,13-9-/t15-,16-,17+,18+,19-/m0/s1	C/C=C(\C)C(=O)O[C@H]1C/C(C)=C/C(=O)/C=C(/C)[C@@H](O)[C@H]2OC(=O)[C@@H](COC)[C@H]12	Sesquiterpenoids
TKC121321	C15H21O2	InChI=1S/C15H21O2/c1-8-5-6-10(16)9-7-11(17)12-13(14(12,2)3)15(8,9)4/h6-8,10,12-13,16H,5H2,1-4H3/t8-,10-,12-,13+,15-/m1/s1	C[C@@H]1C[CH][C@@H](O)C2=CC(=O)[C@@H]3[C@@H](C3(C)C)[C@@]21C	Sesquiterpenoids
TKC087674	C15H20O3	InChI=1S/C15H20O3/c1-9-4-7-13(16)10(2)5-6-12-11(3)15(17)18-14(12)8-9/h8,12-14,16H,2-7H2,1H3/b9-8-/t12-,13+,14+/m0/s1	C=C1C(=O)O[C@@H]2/C=C(/C)CC[C@@H](O)C(=C)CC[C@@H]12	Sesquiterpenoids
	InChI=1S/C20H26O7/c1-10(2)19(23)26-15-7-11(3)6-13(21)8-12(4)17(22)18-16(15)14(9-25-5)20(24)27-18/h6,8,14-18,22H,1,7,9H2,2-5H3/b11-6-,12-8-/t14-,15-,16+,17+,18-/m0/s1	C=C(C)C(=O)O[C@H]1C/C(C)=C/C(=O)/C=C(/C)[C@@H](O)[C@H]2OC(=O)[C@@H](COC)[C@H]12	Sesquiterpenoids
TKC040780	C35H47NO19	InChI=1S/C35H47NO19/c1-13-12-50-34(10-20(13)52-30(46)15-3-5-17(39)6-4-15)33(48)35(49)22(41)7-16(8-23(35)55-34)31(47)51-19-9-18(40)25(42)28(45)29(19)54-32-24(36-14(2)38)27(44)26(43)21(11-37)53-32/h3-6,13,16,18-21,23-29,32-33,37,39-40,42-45,48-49H,7-12H2,1-2H3,(H,36,38)	CC(=O)NC1C(OC2C(OC(=O)C3CC(=O)C4(O)C(C3)OC3(CC(OC(=O)c5ccc(O)cc5)C(C)CO3)C4O)CC(O)C(O)C2O)OC(CO)C(O)C1O	Sesquiterpenoids
TKC200469	C27H37NO3	InChI=1S/C27H37NO3/c1-26-10-5-11-27(18-30-27)24(26)15-21-22(25(29)31-23(21)16-26)17-28-12-8-20(9-13-28)14-19-6-3-2-4-7-19/h2-4,6-7,20-24H,5,8-18H2,1H3/t21-,22+,23+,24-,26+,27-/m0/s1	C[C@]12CCC[C@]3(CO3)[C@H]1C[C@H]1[C@@H](C[N@]3CC[C@@H](Cc4ccccc4)CC3)C(=O)O[C@@H]1C2	Sesquiterpenoids
	InChI=1S/C20H26O6/c1-6-11(3)19(23)25-15-8-10(2)7-14(21)9-12(4)17(22)18-16(15)13(5)20(24)26-18/h6-7,9,13,15-18,22H,8H2,1-5H3/b10-7-,11-6+,12-9-/t13-,15-,16+,17+,18-/m0/s1	C/C=C(\C)C(=O)O[C@H]1C/C(C)=C/C(=O)/C=C(/C)[C@@H](O)[C@H]2OC(=O)[C@@H](C)[C@H]12	Sesquiterpenoids
	InChI=1S/C21H30O7/c1-7-11(2)18(24)27-14-10-21(6,26)9-13(22)8-20(4,5)17(23)16-15(14)12(3)19(25)28-16/h7,14-17,23,26H,3,8-10H2,1-2,4-6H3/b11-7+/t14-,15+,16-,17-,21-/m0/s1	C=C1C(=O)O[C@H]2[C@H]1[C@@H](OC(=O)/C(C)=C/C)C[C@@](C)(O)CC(=O)CC(C)(C)[C@H]2O	Sesquiterpenoids
TKC035664	C21H30O11	InChI=1S/C21H30O11/c1-9(22)29-8-20-16(30-10(2)23)12(25)7-19(6,28)21(20)15(27)13(18(4,5)32-21)14(26)17(20)31-11(3)24/h12-13,15-17,25,27-28H,7-8H2,1-6H3/t12-,13+,15+,16-,17+,19-,20-,21-/m0/s1	CC(=O)OC[C@]12[C@H](OC(C)=O)C(=O)[C@@H]3[C@@H](O)[C@]1(OC3(C)C)[C@@](C)(O)C[C@H](O)[C@@H]2OC(C)=O	Sesquiterpenoids
TKC029610	C15H22O4	InChI=1S/C15H22O4/c1-9-10-6-12-14(2,7-11(10)19-13(9)17)4-3-5-15(12,18)8-16/h11-12,16,18H,3-8H2,1-2H3/t11-,12+,14+,15-/m0/s1	CC1=C2C[C@@H]3[C@](C)(CCC[C@]3(O)CO)C[C@@H]2OC1=O	Sesquiterpenoids
TKC073783	C15H20O4	InChI=1S/C15H20O4/c1-8-9-6-15-13(2,7-10(9)18-12(8)17)11(16)4-5-14(15,3)19-15/h9-11,16H,1,4-7H2,2-3H3/t9-,10+,11+,13-,14+,15-/m0/s1	C=C1C(=O)O[C@@H]2C[C@@]3(C)[C@H](O)CC[C@@]4(C)O[C@@]34C[C@@H]12	Sesquiterpenoids
TKC201684	C23H35NO10	InChI=1S/C23H35NO10/c1-11-5-6-15-12(2)20(30-17(27)8-7-16(26)24-18(13(3)25)19(28)29)31-21-23(15)14(11)9-10-22(4,32-21)33-34-23/h11-15,18,20-21,25H,5-10H2,1-4H3,(H,24,26)(H,28,29)/t11-,12-,13-,14+,15+,18+,20-,21-,22+,23+/m1/s1	C[C@@H](O)[C@H](NC(=O)CCC(=O)O[C@@H]1O[C@@H]2O[C@]3(C)CC[C@H]4[C@H](C)CC[C@@H]([C@H]1C)[C@@]42OO3)C(=O)O	Sesquiterpenoids
	InChI=1S/C20H26O7/c1-10(2)17(23)27-14-9-19(5)8-13(21)7-11(3)20(19,25)16(22)15(14)12(4)18(24)26-6/h7,14-16,22,25H,1,4,8-9H2,2-3,5-6H3/t14-,15+,16-,19+,20-/m0/s1	C=C(C)C(=O)O[C@H]1C[C@@]2(C)CC(=O)C=C(C)[C@]2(O)[C@@H](O)[C@@H]1C(=C)C(=O)OC	Sesquiterpenoids
TKC167571	C26H36N2O4	InChI=1S/C26H36N2O4/c1-17-6-5-9-25(2)15-21-22(23-26(17,25)32-23)20(24(29)31-21)16-27-10-12-28(13-11-27)18-7-4-8-19(14-18)30-3/h4,7-8,14,17,20-23H,5-6,9-13,15-16H2,1-3H3/t17-,20-,21-,22+,23+,25+,26-/m1/s1	COc1cccc(N2CCN(C[C@H]3C(=O)O[C@@H]4C[C@]5(C)CCC[C@@H](C)[C@]56O[C@H]6[C@@H]34)CC2)c1	Sesquiterpenoids
	InChI=1S/C21H28O7/c1-7-11(2)18(24)28-15-10-20(5)9-14(22)8-12(3)21(20,26)17(23)16(15)13(4)19(25)27-6/h7-8,15-17,23,26H,4,9-10H2,1-3,5-6H3/b11-7+/t15-,16+,17-,20+,21-/m0/s1	C=C(C(=O)OC)[C@@H]1[C@@H](OC(=O)/C(C)=C/C)C[C@@]2(C)CC(=O)C=C(C)[C@]2(O)[C@H]1O	Sesquiterpenoids
	InChI=1S/C20H22O6/c1-9(2)18(22)25-15-8-13-11(4)14(21)7-10(3)20(13)17(26-20)16(15)12(5)19(23)24-6/h7,15-17H,1,5,8H2,2-4,6H3/t15-,16+,17-,20+/m0/s1	C=C(C)C(=O)O[C@H]1CC2=C(C)C(=O)C=C(C)[C@@]23O[C@H]3[C@@H]1C(=C)C(=O)OC	Sesquiterpenoids
TKC030463	C15H20O4	InChI=1S/C15H20O4/c1-8-6-11-10(9(2)13(16)19-11)7-12-14(3,17)4-5-15(8,12)18/h10-12,17-18H,1-2,4-7H2,3H3/t10-,11-,12+,14-,15+/m1/s1	C=C1C(=O)O[C@@H]2CC(=C)[C@@]3(O)CC[C@@](C)(O)[C@@H]3C[C@H]12	Sesquiterpenoids
	InChI=1S/C19H22O5/c1-10(2)19(23)24-16-7-5-6-13(20)8-11(3)18(22)14-9-15(21)12(4)17(14)16/h5-6,14,16-18,22H,1,3-4,7-9H2,2H3/b6-5-/t14-,16-,17-,18+/m0/s1	C=C(C)C(=O)O[C@H]1CC=CC(=O)CC(=C)[C@@H](O)[C@H]2CC(=O)C(=C)[C@H]12	Sesquiterpenoids
	InChI=1S/C20H24O5/c1-5-11(2)20(24)25-17-8-6-7-14(21)9-12(3)19(23)15-10-16(22)13(4)18(15)17/h5-7,15,17-19,23H,3-4,8-10H2,1-2H3/b7-6+,11-5+/t15-,17-,18-,19+/m0/s1	C=C1CC(=O)C=CC[C@H](OC(=O)/C(C)=C/C)[C@H]2C(=C)C(=O)C[C@@H]2[C@@H]1O	Sesquiterpenoids
	InChI=1S/C20H24O5/c1-10(2)20(24)25-17-7-11(3)6-14(21)8-12(4)19(23)15-9-16(22)13(5)18(15)17/h6,15,17-19,23H,1,4-5,7-9H2,2-3H3/b11-6-/t15-,17-,18-,19+/m0/s1	C=C(C)C(=O)O[C@H]1C/C(C)=C/C(=O)CC(=C)[C@@H](O)[C@H]2CC(=O)C(=C)[C@H]12	Sesquiterpenoids
	InChI=1S/C21H26O5/c1-6-12(3)21(25)26-18-8-11(2)7-15(22)9-13(4)20(24)16-10-17(23)14(5)19(16)18/h6-7,16,18-20,24H,4-5,8-10H2,1-3H3/b11-7-,12-6+/t16-,18-,19-,20+/m0/s1	C=C1CC(=O)/C=C(\C)C[C@H](OC(=O)/C(C)=C/C)[C@H]2C(=C)C(=O)C[C@@H]2[C@@H]1O	Sesquiterpenoids
TKC072452	C12H18O2	InChI=1S/C12H18O2/c1-4-11(2)6-5-7-12(3)9(11)8-10(13)14-12/h4,9H,1,5-8H2,2-3H3/t9-,11+,12-/m1/s1	C=C[C@@]1(C)CCC[C@@]2(C)OC(=O)C[C@H]12	Sesquiterpenoids
TKC188425	C25H33FN2O2	InChI=1S/C25H33FN2O2/c1-17-6-5-9-25(2)15-23-18(14-20(17)25)19(24(29)30-23)16-27-10-12-28(13-11-27)22-8-4-3-7-21(22)26/h3-4,7-8,18-20,23H,1,5-6,9-16H2,2H3/t18-,19-,20+,23+,25+/m0/s1	C=C1CCC[C@]2(C)C[C@H]3OC(=O)[C@@H](CN4CCN(c5ccccc5F)CC4)[C@@H]3C[C@H]12	Sesquiterpenoids
	InChI=1S/C21H29ClO6/c1-6-9(2)12(23)7-11-8-19(4,25)21-15(14-13(11)10(3)18(24)27-14)20(5,26)16(22)17(21)28-21/h6,10-11,13-17,25-26H,7-8H2,1-5H3/b9-6-/t10-,11-,13+,14-,15?,16-,17-,19+,20-,21+/m0/s1	C/C=C(/C)C(=O)C[C@H]1C[C@@](C)(O)[C@]23O[C@H]2[C@H](Cl)[C@@](C)(O)C3[C@H]2OC(=O)[C@@H](C)[C@@H]21	Sesquiterpenoids
TKC040811	C21H28O9	InChI=1S/C21H28O9/c1-8(26-5)9-7-20(30-16(9)22)14-15(29-14)21(25)11-10(18(2,3)24)12(28-17(11)23)13(27-6)19(20,21)4/h10-15,24-25H,7H2,1-6H3/b9-8-/t10-,11+,12+,13+,14+,15-,19-,20+,21-/m0/s1	CO/C(C)=C1/C[C@@]2(OC1=O)[C@@H]1O[C@@H]1[C@@]1(O)[C@H]3C(=O)O[C@H]([C@H]3C(C)(C)O)[C@@H](OC)[C@@]21C	Sesquiterpenoids
TKC040812	C21H28O8	InChI=1S/C21H28O8/c1-8(2)11-12-18(23)27-13(11)14(26-6)19(4)20(15-16(28-15)21(12,19)24)7-10(9(3)25-5)17(22)29-20/h8,11-16,24H,7H2,1-6H3/b10-9-/t11-,12+,13+,14+,15+,16-,19-,20+,21-/m0/s1	CO/C(C)=C1/C[C@@]2(OC1=O)[C@@H]1O[C@@H]1[C@@]1(O)[C@H]3C(=O)O[C@H]([C@H]3C(C)C)[C@@H](OC)[C@@]21C	Sesquiterpenoids
	InChI=1S/C21H29ClO6/c1-9(2)6-12(23)7-11-8-19(4,25)21-15(14-13(11)10(3)18(24)27-14)20(5,26)16(22)17(21)28-21/h6,10-11,13-17,25-26H,7-8H2,1-5H3/t10-,11-,13+,14-,15?,16-,17-,19+,20-,21+/m0/s1	CC(C)=CC(=O)C[C@H]1C[C@@](C)(O)[C@]23O[C@H]2[C@H](Cl)[C@@](C)(O)C3[C@H]2OC(=O)[C@@H](C)[C@@H]21	Sesquiterpenoids
TKC040829	C15H16O6	InChI=1S/C15H16O6/c1-5(2)7-8-11(16)19-9(7)10-13(3)14(8,18)4-6-15(13,21-6)12(17)20-10/h6-10,18H,1,4H2,2-3H3/t6-,7+,8-,9-,10-,13-,14-,15+/m1/s1	C=C(C)[C@H]1[C@@H]2C(=O)O[C@H]1[C@H]1OC(=O)[C@@]34O[C@@H]3C[C@]2(O)[C@@]14C	Sesquiterpenoids
TKC040831	C15H18O6	InChI=1S/C15H18O6/c1-5(2)7-8-11(16)19-9(7)10-13(3)14(8,18)4-6-15(13,21-6)12(17)20-10/h5-10,18H,4H2,1-3H3/t6-,7+,8-,9+,10-,13-,14-,15+/m1/s1	CC(C)[C@@H]1[C@@H]2OC(=O)[C@@H]1[C@]1(O)C[C@H]3O[C@]34C(=O)O[C@H]2[C@@]41C	Sesquiterpenoids
	InChI=1S/C21H29ClO6/c1-6-9(2)12(23)7-11-8-19(4,25)21-15(14-13(11)10(3)18(24)27-14)20(5,26)16(22)17(21)28-21/h6,10-11,13-17,25-26H,7-8H2,1-5H3/b9-6-/t10-,11-,13+,14-,15?,16-,17-,19+,20+,21+/m0/s1	C/C=C(/C)C(=O)C[C@H]1C[C@@](C)(O)[C@]23O[C@H]2[C@H](Cl)[C@](C)(O)C3[C@H]2OC(=O)[C@@H](C)[C@@H]21	Sesquiterpenoids
	InChI=1S/C21H29ClO6/c1-6-9(2)12(23)7-11-8-19(4,25)21-15(14-13(11)10(3)18(24)27-14)20(5,26)16(22)17(21)28-21/h6,10-11,13-17,25-26H,7-8H2,1-5H3/b9-6+/t10-,11-,13+,14-,15?,16+,17+,19-,20+,21-/m0/s1	C/C=C(\C)C(=O)C[C@H]1C[C@](C)(O)[C@@]23O[C@@H]2[C@@H](Cl)[C@](C)(O)C3[C@H]2OC(=O)[C@@H](C)[C@@H]21	Sesquiterpenoids
	InChI=1S/C24H30O5/c1-16(14-26)20-10-6-17(2)24(3,21(20)5-4-12-25)15-28-19-9-7-18-8-11-23(27)29-22(18)13-19/h7-9,11,13-14,17,21,25H,4-6,10,12,15H2,1-3H3/b20-16+/t17-,21+,24-/m1/s1	C/C(C=O)=C1/CC[C@@H](C)[C@@](C)(COc2ccc3ccc(=O)oc3c2)[C@H]1CCCO	Sesquiterpenoids
TKC039805	C15H24O2	InChI=1S/C15H24O2/c1-13(2)9-5-7-14(3,16)10-6-8-15(4,17)12(10)11(9)13/h6,9,11-12,16-17H,5,7-8H2,1-4H3	CC1(O)CCC2C(C3C1=CCC3(C)O)C2(C)C	Sesquiterpenoids
TKC169429	C15H26O2	InChI=1S/C15H26O2/c1-10-5-6-15(17)7-11(2)13(16)9-14(3,4)8-12(10)15/h10,12-13,16-17H,2,5-9H2,1,3-4H3/t10-,12+,13-,15+/m1/s1	C=C1C[C@@]2(O)CC[C@@H](C)[C@@H]2CC(C)(C)C[C@H]1O	Sesquiterpenoids
TKC086006	C15H22	InChI=1S/C15H22/c1-9-6-8-12-14(15(12,3)4)13-10(2)5-7-11(9)13/h7,10,12-14H,1,5-6,8H2,2-4H3	C=C1CCC2C(C3C1=CCC3C)C2(C)C	Sesquiterpenoids
TKC039192	C16H26O3	InChI=1S/C16H26O3/c1-15(2)7-8-16(3,18)13-6-5-11(14(17)19-4)9-12(13)10-15/h9,12-13,18H,5-8,10H2,1-4H3/t12-,13-,16-/m1/s1	COC(=O)C1=C[C@@H]2CC(C)(C)CC[C@@](C)(O)[C@@H]2CC1	Sesquiterpenoids
TKC193184	C27H37NO3	InChI=1S/C27H37NO3/c1-19-7-6-10-26(2)17-24-21(15-23(19)26)22(25(29)31-24)18-28-13-11-27(30,12-14-28)16-20-8-4-3-5-9-20/h3-5,8-9,15,19,21-22,24,30H,6-7,10-14,16-18H2,1-2H3/t19-,21+,22+,24-,26+/m1/s1	C[C@@H]1CCC[C@@]2(C)C[C@H]3OC(=O)[C@@H](C[N@]4CC[C@](O)(Cc5ccccc5)CC4)[C@@H]3C=C12	Sesquiterpenoids
TKC035511	C17H28O4	InChI=1S/C17H28O4/c1-9(2)14-13(21-11(4)18)8-10(3)12-6-7-17(5,20)15(12)16(14)19/h8-9,12-16,19-20H,6-7H2,1-5H3	CC(=O)OC1C=C(C)C2CCC(C)(O)C2C(O)C1C(C)C	Sesquiterpenoids
	InChI=1S/C24H30O5/c1-16(14-26)20-10-6-17(2)24(3,21(20)5-4-12-25)15-28-19-9-7-18-8-11-23(27)29-22(18)13-19/h7-9,11,13-14,17,21,25H,4-6,10,12,15H2,1-3H3/b20-16-/t17-,21-,24-/m1/s1	C/C(C=O)=C1\CC[C@@H](C)[C@@](C)(COc2ccc3ccc(=O)oc3c2)[C@H]1CCCO	Sesquiterpenoids
	InChI=1S/C24H30O4/c1-15-5-9-20-23(2,3)21(25)11-12-24(20,4)18(15)14-27-17-8-6-16-7-10-22(26)28-19(16)13-17/h6-8,10,13,20-21,25H,5,9,11-12,14H2,1-4H3/t20-,21-,24+/m1/s1	CC1=C(COc2ccc3ccc(=O)oc3c2)[C@]2(C)CC[C@@H](O)C(C)(C)[C@H]2CC1	Sesquiterpenoids
TKC133455	C15H26O2	InChI=1S/C15H26O2/c1-9(2)11-7-8-15(4)12(16)6-5-10(3)13(15)14(11)17/h9,11-14,16-17H,3,5-8H2,1-2,4H3/t11-,12-,13-,14-,15+/m0/s1	C=C1CC[C@H](O)[C@@]2(C)CC[C@@H](C(C)C)[C@H](O)[C@H]12	Sesquiterpenoids
TKC159671	C26H34O6	InChI=1S/C26H34O6/c1-16-13-20(30-17(2)27)23(29)25(5)21(14-19-15-26(16,25)32-24(19,3)4)31-22(28)12-11-18-9-7-6-8-10-18/h6-12,16,19-21,23,29H,13-15H2,1-5H3/b12-11-/t16-,19-,20+,21+,23+,25-,26+/m1/s1	CC(=O)O[C@H]1C[C@@H](C)[C@@]23C[C@@H](C[C@H](OC(=O)/C=C\c4ccccc4)[C@]2(C)[C@H]1O)C(C)(C)O3	Sesquiterpenoids
TKC076158	C15H28	InChI=1S/C15H28/c1-10(2)13-7-5-11(3)14-8-6-12(4)15(14)9-13/h10-15H,5-9H2,1-4H3/t11-,12-,13+,14-,15-/m0/s1	CC(C)[C@@H]1CC[C@H](C)[C@@H]2CC[C@H](C)[C@@H]2C1	Sesquiterpenoids
	InChI=1S/C25H30O5/c1-15-18(14-29-17-8-6-16-7-9-22(28)30-20(16)12-17)24(4)11-10-21(27)23(2,3)25(24,5)13-19(15)26/h6-9,12,21,27H,10-11,13-14H2,1-5H3/t21-,24+,25-/m1/s1	CC1=C(COc2ccc3ccc(=O)oc3c2)[C@]2(C)CC[C@@H](O)C(C)(C)[C@@]2(C)CC1=O	Sesquiterpenoids
TKC035538	C17H26O3	InChI=1S/C17H26O3/c1-11(19)20-14-13-12(10-18)6-9-16(14,3)17(4)8-5-7-15(13,17)2/h6,13-14,18H,5,7-10H2,1-4H3	CC(=O)OC1C2C(CO)=CCC1(C)C1(C)CCCC21C	Sesquiterpenoids
TKC039547	C15H20O4	InChI=1S/C15H20O4/c1-9-5-11(17)6-12-13(18)19-14(2,8-16)10-3-4-15(9,12)7-10/h6,9-10,16H,3-5,7-8H2,1-2H3	CC1CC(=O)C=C2C(=O)OC(C)(CO)C3CCC21C3	Sesquiterpenoids
TKC133457	C15H26O2	InChI=1S/C15H26O2/c1-9(2)11-7-8-15(4)12(16)6-5-10(3)13(15)14(11)17/h9,11-14,16-17H,3,5-8H2,1-2,4H3/t11-,12+,13-,14+,15-/m1/s1	C=C1CC[C@H](O)[C@@]2(C)CC[C@H](C(C)C)[C@H](O)[C@@H]12	Sesquiterpenoids
	InChI=1S/C25H30O5/c1-22(2)20(26)9-10-23(3)19(24(4)11-12-25(22,23)15-29-24)14-28-17-7-5-16-6-8-21(27)30-18(16)13-17/h5-8,11-13,19-20,26H,9-10,14-15H2,1-4H3/t19-,20-,23+,24+,25+/m1/s1	CC1(C)[C@H](O)CC[C@@]2(C)C(COc3ccc4ccc(=O)oc4c3)[C@]3(C)C=C[C@]12CO3	Sesquiterpenoids
TKC035571	C31H52N2O	InChI=1S/C31H52N2O/c1-19(2)23-13-17-30(7)15-9-11-21(5)25(30)27(23)32-29(34)33-28-24(20(3)4)14-18-31(8)16-10-12-22(6)26(28)31/h19-20,23-28H,5-6,9-18H2,1-4,7-8H3,(H2,32,33,34)/t23-,24-,25+,26+,27-,28-,30+,31+/m0/s1	C=C1CCC[C@]2(C)CC[C@@H](C(C)C)[C@H](NC(=O)N[C@H]3[C@H](C(C)C)CC[C@@]4(C)CCCC(=C)[C@H]34)[C@@H]12	Sesquiterpenoids
TKC133471	C15H26O2	InChI=1S/C15H26O2/c1-10-12-9-11(14(2,3)17)5-7-15(12,4)8-6-13(10)16/h11-13,16-17H,1,5-9H2,2-4H3/t11-,12+,13-,15+/m1/s1	C=C1[C@H](O)CC[C@]2(C)CC[C@@H](C(C)(C)O)C[C@@H]12	Sesquiterpenoids
TKC169813	C39H40O14	InChI=1S/C39H40O14/c1-15-7-27(42)51-14-37(47)22-8-19(22)34(3)23(37)10-18-17(13-50-26(41)6-5-25(40)49-12-15)32(44)52-38(18)24(34)11-36(46)21-9-20(21)35(4)30(36)29(38)28-16(2)31(43)53-39(28,48)33(35)45/h7,19-24,46-48H,5-6,8-14H2,1-4H3/b15-7+/t19-,20-,21+,22+,23-,24+,34+,35+,36+,37+,38+,39+/m1/s1	CC1=C2C3=C4[C@](O)(C[C@H]5[C@@]6(C)[C@@H]7C[C@@H]7[C@@]7(O)COC(=O)/C=C(\C)COC(=O)CCC(=O)OCC8=C(C[C@@H]76)[C@@]35OC8=O)[C@H]3C[C@H]3[C@]4(C)C(=O)[C@@]2(O)OC1=O	Sesquiterpenoids
TKC195017	C22H30O7	InChI=1S/C22H30O7/c1-7-11(2)20(24)28-17-10-22(6)18(29-22)9-15(26-14(5)23)12(3)8-16-19(17)13(4)21(25)27-16/h8,11,15-19H,4,7,9-10H2,1-3,5-6H3/b12-8-/t11-,15-,16+,17+,18-,19-,22+/m1/s1	C=C1C(=O)O[C@H]2/C=C(/C)[C@H](OC(C)=O)C[C@H]3O[C@@]3(C)C[C@H](OC(=O)[C@H](C)CC)[C@H]12	Sesquiterpenoids
TKC133476	C15H26O2	InChI=1S/C15H26O2/c1-10-6-5-7-15(4)9-13(16)12(8-11(10)15)14(2,3)17/h11-13,16-17H,1,5-9H2,2-4H3/t11-,12+,13+,15-/m1/s1	C=C1CCC[C@]2(C)C[C@H](O)[C@@H](C(C)(C)O)C[C@H]12	Sesquiterpenoids
TKC161481	C22H28O7	InChI=1S/C22H28O7/c1-12-8-17(24)9-13(2)11-19-20(15(4)22(26)29-19)18(10-12)28-21(25)14(3)6-7-27-16(5)23/h6,8,11,17-20,24H,4,7,9-10H2,1-3,5H3/b12-8+,13-11+,14-6-/t17-,18+,19+,20+/m0/s1	C=C1C(=O)O[C@@H]2/C=C(\C)C[C@@H](O)/C=C(\C)C[C@@H](OC(=O)/C(C)=C\COC(C)=O)[C@@H]12	Sesquiterpenoids
TKC188406	C20H26O4	InChI=1S/C20H26O4/c1-6-14(4)19(21)23-16-10-12(2)8-7-9-13(3)11-17-18(16)15(5)20(22)24-17/h6,9-10,16-18H,5,7-8,11H2,1-4H3/b12-10+,13-9+,14-6+/t16-,17+,18+/m1/s1	C=C1C(=O)O[C@H]2C/C(C)=C/CC/C(C)=C/[C@@H](OC(=O)/C(C)=C/C)[C@H]12	Sesquiterpenoids
TKC093400	C29H36O10	InChI=1S/C29H36O10/c1-16-7-9-26-14-34-23(32)22-28(39-22)10-11-35-27(17(2)30,24(28)33)8-5-4-6-21(31)38-18-13-20(37-19(26)12-16)29(15-36-29)25(18,26)3/h4-6,8,12,17-20,22,24,30,33H,7,9-11,13-15H2,1-3H3/b6-4-,8-5-	CC1=CC2OC3CC4OC(=O)/C=C\C=C/C5(C(C)O)OCCC6(OC6C(=O)OCC2(CC1)C4(C)C31CO1)C5O	Sesquiterpenoids
TKC035623	C40H52O9	InChI=1S/C40H52O9/c1-7-22(2)32(42)46-25-20-35(4)15-12-28(41)40(31(48-35)30-29(25)23(3)33(43)47-30)18-17-39(49-40)21-38-16-11-26-36(5,27(38)10-9-24(39)19-38)13-8-14-37(26,6)34(44)45/h7,12,15,24-27,29-31H,3,8-11,13-14,16-21H2,1-2,4-6H3,(H,44,45)/b22-7+/t24-,25-,26+,27+,29-,30+,31+,35+,36-,37-,38+,39-,40+/m1/s1	C=C1C(=O)O[C@@H]2[C@@H]3O[C@@](C)(C=CC(=O)[C@@]34CC[C@]3(C[C@@]56CC[C@H]7[C@@](C)(CCC[C@@]7(C)C(=O)O)[C@@H]5CC[C@@H]3C6)O4)C[C@@H](OC(=O)/C(C)=C/C)[C@@H]12	Sesquiterpenoids
TKC035629	C15H24O2	InChI=1S/C15H24O2/c1-9(2)11-5-6-15(4)10(3)12(7-16)14(11)13(15)8-17/h7,9,11,13-14,17H,5-6,8H2,1-4H3/t11-,13+,14-,15+/m1/s1	CC1=C(C=O)[C@@H]2[C@H](CO)[C@@]1(C)CC[C@@H]2C(C)C	Sesquiterpenoids
TKC203775	C21H31N3O2S	InChI=1S/C21H31N3O2S/c1-7-10-24(6)19(26)12(2)14-8-9-21(4)11-15-17(23-20(22-5)27-15)13(3)16(21)18(14)25/h1,12-14,16,18,25H,8-11H2,2-6H3,(H,22,23)/t12-,13+,14+,16+,18-,21+/m0/s1	C#CCN(C)C(=O)[C@@H](C)[C@H]1CC[C@]2(C)Cc3sc(NC)nc3[C@H](C)[C@@H]2[C@H]1O	Sesquiterpenoids
TKC188401	C29H37NO3	InChI=1S/C29H37NO3/c1-19-8-10-21(11-9-19)22(26-7-5-15-32-26)12-14-30-18-24-23-16-25-20(2)6-4-13-29(25,3)17-27(23)33-28(24)31/h5,7-11,15,22-25,27,30H,2,4,6,12-14,16-18H2,1,3H3/t22-,23-,24-,25+,27+,29+/m0/s1	C=C1CCC[C@]2(C)C[C@H]3OC(=O)[C@@H](CNCC[C@@H](c4ccc(C)cc4)c4ccco4)[C@@H]3C[C@H]12	Sesquiterpenoids
TKC170290	C16H24O3	InChI=1S/C16H24O3/c1-9-5-6-12(17)15(3)8-7-11-10(2)14(18)19-13(11)16(9,15)4/h10-13,17H,1,5-8H2,2-4H3/t10-,11-,12+,13-,15-,16+/m0/s1	C=C1CC[C@@H](O)[C@]2(C)CC[C@H]3[C@H](C)C(=O)O[C@@H]3[C@@]12C	Sesquiterpenoids
TKC188403	C29H37NO3	InChI=1S/C29H37NO3/c1-19-8-10-21(11-9-19)22(26-7-5-15-32-26)12-14-30-18-24-23-16-25-20(2)6-4-13-29(25,3)17-27(23)33-28(24)31/h5,7-11,15,22-25,27,30H,2,4,6,12-14,16-18H2,1,3H3/t22-,23-,24+,25+,27+,29+/m0/s1	C=C1CCC[C@]2(C)C[C@H]3OC(=O)[C@H](CNCC[C@@H](c4ccc(C)cc4)c4ccco4)[C@@H]3C[C@H]12	Sesquiterpenoids
TKC035637	C21H32O10	InChI=1S/C21H32O10/c1-9-4-5-21-19(3,8-29-18-15(26)14(25)13(24)12(7-22)30-18)10(2)11(23)6-20(9,21)16(27)17(28)31-21/h9-10,12-16,18,22,24-27H,4-8H2,1-3H3	CC1C(=O)CC23C(C)CCC2(OC(=O)C3O)C1(C)COC1OC(CO)C(O)C(O)C1O	Sesquiterpenoids
TKC035641	C35H40O12	InChI=1S/C35H40O12/c1-19(36)43-26-29(46-31(41)22-15-11-8-12-16-22)33(5)28(45-23(38)18-17-21-13-9-7-10-14-21)25(39)24-27(40)35(33,47-32(24,3)4)34(6,42)30(26)44-20(2)37/h7-18,24-30,39-40,42H,1-6H3/b18-17+/t24-,25+,26+,27-,28+,29+,30+,33-,34+,35-/m1/s1	CC(=O)O[C@@H]1[C@H](OC(C)=O)[C@](C)(O)[C@]23OC(C)(C)[C@H]([C@H](O)[C@H](OC(=O)/C=C/c4ccccc4)[C@]2(C)[C@H]1OC(=O)c1ccccc1)[C@H]3O	Sesquiterpenoids
TKC097244	C15H20O6	InChI=1S/C15H20O6/c1-7-3-9-14(5-16,11(19)10(7)18)13(2)4-8(17)12(21-9)15(13)6-20-15/h3,8-9,11-12,16-17,19H,4-6H2,1-2H3/t8-,9?,11-,12?,13?,14?,15?/m0/s1	CC1=CC2OC3[C@@H](O)CC(C)(C34CO4)C2(CO)[C@@H](O)C1=O	Sesquiterpenoids
TKC035644	C36H41NO14	InChI=1S/C36H41NO14/c1-19(38)45-18-35-26(49-32(43)24-14-11-15-37-17-24)16-25-28(50-31(42)23-12-9-8-10-13-23)36(35,51-33(25,5)6)34(7,44)29(47-21(3)40)27(46-20(2)39)30(35)48-22(4)41/h8-15,17,25-30,44H,16,18H2,1-7H3	CC(=O)OCC12C(OC(=O)c3cccnc3)CC3C(OC(=O)c4ccccc4)C1(OC3(C)C)C(C)(O)C(OC(C)=O)C(OC(C)=O)C2OC(C)=O	Sesquiterpenoids
TKC076553	C15H22O3	InChI=1S/C15H22O3/c1-9-5-6-14(17)15(3,4)18-13-7-10(2)12(16)8-11(9)13/h7-9,14,16-17H,5-6H2,1-4H3/t9-,14+/m0/s1	Cc1cc2c(cc1O)[C@@H](C)CC[C@@H](O)C(C)(C)O2	Sesquiterpenoids
TKC035654	C34H44O14	InChI=1S/C34H44O14/c1-17(2)29(39)42-16-33-26(45-20(5)37)23(43-18(3)35)15-32(9,41)34(33)27(46-21(6)38)24(31(7,8)48-34)25(44-19(4)36)28(33)47-30(40)22-13-11-10-12-14-22/h10-14,17,23-28,41H,15-16H2,1-9H3/t23-,24+,25+,26-,27+,28+,32-,33-,34-/m0/s1	CC(=O)O[C@H]1C[C@](C)(O)[C@]23OC(C)(C)[C@H]([C@@H](OC(C)=O)[C@@H](OC(=O)c4ccccc4)[C@]2(COC(=O)C(C)C)[C@H]1OC(C)=O)[C@H]3OC(C)=O	Sesquiterpenoids
TKC035663	C23H32O12	InChI=1S/C23H32O12/c1-10(24)31-9-22-18(33-12(3)26)14(32-11(2)25)8-21(7,30)23(22)17(29)15(20(5,6)35-23)16(28)19(22)34-13(4)27/h14-15,17-19,29-30H,8-9H2,1-7H3/t14-,15+,17+,18-,19+,21-,22-,23-/m0/s1	CC(=O)OC[C@]12[C@H](OC(C)=O)C(=O)[C@@H]3[C@@H](O)[C@]1(OC3(C)C)[C@@](C)(O)C[C@H](OC(C)=O)[C@@H]2OC(C)=O	Sesquiterpenoids
TKC133496	C15H26O2	InChI=1S/C15H26O2/c1-10(2)11-5-6-14(3)8-12(16)9-15(4,17)13(14)7-11/h11-13,16-17H,1,5-9H2,2-4H3/t11-,12-,13+,14+,15-/m1/s1	C=C(C)[C@@H]1CC[C@@]2(C)C[C@@H](O)C[C@@](C)(O)[C@H]2C1	Sesquiterpenoids
TKC133500	C15H26O2	InChI=1S/C15H26O2/c1-11(10-16)12-5-8-14(2)6-4-7-15(3,17)13(14)9-12/h12-13,16-17H,1,4-10H2,2-3H3/t12-,13+,14+,15+/m0/s1	C=C(CO)[C@H]1CC[C@@]2(C)CCC[C@@](C)(O)[C@@H]2C1	Sesquiterpenoids
TKC154606	C24H39N3O3S	InChI=1S/C24H39N3O3S/c1-5-6-9-25-23-26-20-16(3)19-21(28)17(7-8-24(19,4)14-18(20)31-23)15(2)22(29)27-10-12-30-13-11-27/h15-17,19,21,28H,5-14H2,1-4H3,(H,25,26)/t15-,16-,17-,19+,21-,24+/m0/s1	CCCCNc1nc2c(s1)C[C@@]1(C)CC[C@@H]([C@H](C)C(=O)N3CCOCC3)[C@H](O)[C@H]1[C@@H]2C	Sesquiterpenoids
TKC195023	C18H20Cl3NO5	InChI=1S/C18H20Cl3NO5/c1-9-5-4-6-16(3)8-12-11(10(2)13(23)26-12)7-17(9,16)27-15(25)22-14(24)18(19,20)21/h11-12H,1-2,4-8H2,3H3,(H,22,24,25)/t11-,12-,16-,17-/m1/s1	C=C1C(=O)O[C@@H]2C[C@@]3(C)CCCC(=C)[C@]3(OC(=O)NC(=O)C(Cl)(Cl)Cl)C[C@H]12	Sesquiterpenoids
TKC035667	C34H39NO15	InChI=1S/C34H39NO15/c1-17(36)44-16-33-26(46-19(3)38)23(45-18(2)37)13-32(7,42)34(33)27(47-20(4)39)24(31(5,6)50-34)25(48-29(40)21-9-8-11-35-14-21)28(33)49-30(41)22-10-12-43-15-22/h8-12,14-15,23-28,42H,13,16H2,1-7H3	CC(=O)OCC12C(OC(C)=O)C(OC(C)=O)CC(C)(O)C13OC(C)(C)C(C(OC(=O)c1cccnc1)C2OC(=O)c1ccoc1)C3OC(C)=O	Sesquiterpenoids
TKC188409	C20H26O4	InChI=1S/C20H26O4/c1-6-14(4)19(21)23-16-10-12(2)8-7-9-13(3)11-17-18(16)15(5)20(22)24-17/h6,9-10,16-18H,5,7-8,11H2,1-4H3/b12-10-,13-9+,14-6-/t16-,17+,18+/m1/s1	C=C1C(=O)O[C@H]2C/C(C)=C/CC/C(C)=C\[C@@H](OC(=O)/C(C)=C\C)[C@H]12	Sesquiterpenoids
TKC193205	C26H34O10	InChI=1S/C26H34O10/c1-7-13(3)23(29)34-20-17(26(32)33-6)11-9-10-14(4)19(28)21-18(15(5)24(30)35-21)22(20)36-25(31)16(8-2)12-27/h8,11,13,18-22,27-28H,4-5,7,9-10,12H2,1-3,6H3/b16-8-,17-11+/t13-,18+,19+,20+,21+,22+/m1/s1	C=C1CC/C=C(/C(=O)OC)[C@H](OC(=O)[C@H](C)CC)[C@@H](OC(=O)/C(=C\C)CO)[C@H]2C(=C)C(=O)O[C@@H]2[C@H]1O	Sesquiterpenoids
TKC035671	C36H48O14	InChI=1S/C36H48O14/c1-18(2)30(40)44-17-35-27(46-21(6)38)24(48-31(41)19(3)4)16-34(10,43)36(35)28(47-22(7)39)25(33(8,9)50-36)26(45-20(5)37)29(35)49-32(42)23-14-12-11-13-15-23/h11-15,18-19,24-29,43H,16-17H2,1-10H3/t24?,25-,26?,27?,28?,29?,34-,35+,36+/m1/s1	CC(=O)OC1C(OC(=O)c2ccccc2)[C@]2(COC(=O)C(C)C)C(OC(C)=O)C(OC(=O)C(C)C)C[C@@](C)(O)[C@]23OC(C)(C)[C@H]1C3OC(C)=O	Sesquiterpenoids
TKC134924	C15H22O	InChI=1S/C15H22O/c1-9-11(16)8-10-13-12(9)15(10,4)7-5-6-14(13,2)3/h10,12-13H,1,5-8H2,2-4H3/t10-,12+,13-,15+/m0/s1	C=C1C(=O)C[C@H]2[C@H]3[C@@H]1[C@]2(C)CCCC3(C)C	Sesquiterpenoids
TKC035676	C35H42O16	InChI=1S/C35H42O16/c1-17(2)29(39)45-16-34-26(47-19(4)37)23(46-18(3)36)13-33(8,42)35(34)27(48-20(5)38)24(32(6,7)51-35)25(49-30(40)21-9-11-43-14-21)28(34)50-31(41)22-10-12-44-15-22/h9-12,14-15,17,23-28,42H,13,16H2,1-8H3/t23-,24+,25+,26-,27+,28-,33-,34-,35-/m0/s1	CC(=O)O[C@H]1C[C@](C)(O)[C@]23OC(C)(C)[C@H]([C@@H](OC(=O)c4ccoc4)[C@H](OC(=O)c4ccoc4)[C@]2(COC(=O)C(C)C)[C@H]1OC(C)=O)[C@H]3OC(C)=O	Sesquiterpenoids
TKC133503	C15H26O4	InChI=1S/C15H26O4/c1-9-11(16)6-8-14(4)7-5-10(13(2,3)18)12(17)15(9,14)19/h10-12,16-19H,1,5-8H2,2-4H3/t10-,11-,12-,14+,15+/m1/s1	C=C1[C@H](O)CC[C@]2(C)CC[C@@H](C(C)(C)O)[C@@H](O)[C@@]12O	Sesquiterpenoids
TKC133504	C24H30O4	InChI=1S/C24H30O4/c1-15(2)18-12-13-24(4)20(26)14-19(25)16(3)22(24)23(18)28-21(27)11-10-17-8-6-5-7-9-17/h5-11,15,18,20,23,26H,12-14H2,1-4H3/b11-10+/t18-,20-,23+,24+/m0/s1	CC1=C2[C@H](OC(=O)/C=C/c3ccccc3)[C@H](C(C)C)CC[C@]2(C)[C@@H](O)CC1=O	Sesquiterpenoids
TKC147883	C15H26O	InChI=1S/C15H26O/c1-10(2)12-6-5-11(3)13-7-8-15(4,16)14(13)9-12/h10,12-14,16H,3,5-9H2,1-2,4H3/t12-,13+,14-,15+/m1/s1	C=C1CC[C@@H](C(C)C)C[C@@H]2[C@H]1CC[C@]2(C)O	Sesquiterpenoids
TKC035689	C35H48O15	InChI=1S/C35H48O15/c1-11-18(4)30(40)44-16-34-26(46-20(6)37)23(45-19(5)36)14-33(10,42)35(34)27(47-21(7)38)24(32(8,9)50-35)25(48-29(39)17(2)3)28(34)49-31(41)22-12-13-43-15-22/h12-13,15,17-18,23-28,42H,11,14,16H2,1-10H3	CCC(C)C(=O)OCC12C(OC(C)=O)C(OC(C)=O)CC(C)(O)C13OC(C)(C)C(C(OC(=O)C(C)C)C2OC(=O)c1ccoc1)C3OC(C)=O	Sesquiterpenoids
TKC159702	C27H41N3O4	InChI=1S/C27H41N3O4/c1-17(26(33)30-15-7-8-19(30)16-34-4)20-10-12-27(3)13-11-21(18(2)23(27)24(20)31)29-25(32)22-9-5-6-14-28-22/h5-6,9,14,17-21,23-24,31H,7-8,10-13,15-16H2,1-4H3,(H,29,32)/t17-,18+,19+,20-,21-,23+,24-,27-/m0/s1	COC[C@H]1CCCN1C(=O)[C@@H](C)[C@@H]1CC[C@@]2(C)CC[C@H](NC(=O)c3ccccn3)[C@@H](C)[C@@H]2[C@H]1O	Sesquiterpenoids
TKC159704	C27H41N3O4	InChI=1S/C27H41N3O4/c1-17(26(33)30-15-7-8-19(30)16-34-4)20-10-12-27(3)13-11-21(18(2)23(27)24(20)31)29-25(32)22-9-5-6-14-28-22/h5-6,9,14,17-21,23-24,31H,7-8,10-13,15-16H2,1-4H3,(H,29,32)/t17-,18+,19+,20+,21-,23+,24-,27-/m0/s1	COC[C@H]1CCCN1C(=O)[C@@H](C)[C@H]1CC[C@@]2(C)CC[C@H](NC(=O)c3ccccn3)[C@@H](C)[C@@H]2[C@H]1O	Sesquiterpenoids
TKC035693	C40H49NO14	InChI=1S/C40H49NO14/c1-21(2)33(44)49-20-39-30(53-36(47)26-17-13-14-18-41-26)27(50-23(5)42)19-38(9,48)40(39)31(51-24(6)43)28(37(7,8)55-40)29(52-34(45)22(3)4)32(39)54-35(46)25-15-11-10-12-16-25/h10-18,21-22,27-32,48H,19-20H2,1-9H3	CC(=O)OC1CC(C)(O)C23OC(C)(C)C(C(OC(=O)C(C)C)C(OC(=O)c4ccccc4)C2(COC(=O)C(C)C)C1OC(=O)c1ccccn1)C3OC(C)=O	Sesquiterpenoids
TKC035701	C42H47NO13	InChI=1S/C42H47NO13/c1-7-24(2)35(46)51-23-41-33(54-36(47)26-15-10-8-11-16-26)29(53-38(49)28-19-14-20-43-22-28)21-40(6,50)42(41)32(45)30(39(4,5)56-42)31(52-25(3)44)34(41)55-37(48)27-17-12-9-13-18-27/h8-20,22,24,29-34,45,50H,7,21,23H2,1-6H3	CCC(C)C(=O)OCC12C(OC(=O)c3ccccc3)C(OC(=O)c3cccnc3)CC(C)(O)C13OC(C)(C)C(C(OC(C)=O)C2OC(=O)c1ccccc1)C3O	Sesquiterpenoids
TKC133522	C15H24O	InChI=1S/C15H24O/c1-10(2)12-7-9-15(4)8-5-6-11(3)13(15)14(12)16/h6,10,12-13H,5,7-9H2,1-4H3/t12-,13-,15-/m1/s1	CC1=CCC[C@]2(C)CC[C@H](C(C)C)C(=O)[C@@H]12	Sesquiterpenoids
TKC133527	C15H26O	InChI=1S/C15H26O/c1-11-6-5-8-15(4)9-7-12(10-13(11)15)14(2,3)16/h6,12-13,16H,5,7-10H2,1-4H3/t12-,13+,15-/m1/s1	CC1=CCC[C@]2(C)CC[C@@H](C(C)(C)O)C[C@@H]12	Sesquiterpenoids
TKC035709	C44H43N3O14	InChI=1S/C44H43N3O14/c1-25(48)55-24-43-34(56-26(2)49)31(57-38(51)28-14-9-17-45-21-28)20-42(5,54)44(43)35(59-40(53)30-16-11-19-47-23-30)32(41(3,4)61-44)33(58-39(52)29-15-10-18-46-22-29)36(43)60-37(50)27-12-7-6-8-13-27/h6-19,21-23,31-36,54H,20,24H2,1-5H3	CC(=O)OCC12C(OC(C)=O)C(OC(=O)c3cccnc3)CC(C)(O)C13OC(C)(C)C(C(OC(=O)c1cccnc1)C2OC(=O)c1ccccc1)C3OC(=O)c1cccnc1	Sesquiterpenoids
TKC146602	C20H26O6	InChI=1S/C20H26O6/c1-5-14(10-21)20(24)26-17-9-12(3)7-15(22)6-11(2)8-16-18(17)13(4)19(23)25-16/h5,7-8,15-18,21-22H,4,6,9-10H2,1-3H3/b11-8-,12-7-,14-5-/t15-,16+,17+,18+/m0/s1	C=C1C(=O)O[C@@H]2/C=C(/C)C[C@H](O)/C=C(/C)C[C@@H](OC(=O)/C(=C\C)CO)[C@H]12	Sesquiterpenoids
TKC094523	C20H26N4O3	InChI=1S/C20H26N4O3/c1-10-4-5-11-12-6-14(25)13(20(10,12)8-19(11,2)3)7-24-16-15(23-18(24)27)17(26)22-9-21-16/h9-13H,4-8H2,1-3H3,(H,23,27)(H,21,22,26)/t10-,11-,12+,13-,20-/m0/s1	C[C@H]1CC[C@H]2[C@H]3CC(=O)[C@H](Cn4c(=O)[nH]c5c(=O)[nH]cnc54)[C@@]13CC2(C)C	Sesquiterpenoids
TKC133536	C21H36O5	InChI=1S/C21H36O5/c1-12-7-6-9-21(5)10-8-14(11-15(12)21)20(3,4)26-19-18(24)17(23)16(22)13(2)25-19/h13-14,16-19,22-24H,6-11H2,1-5H3/t13-,14-,16+,17+,18-,19+,21+/m1/s1	CC1=C2C[C@H](C(C)(C)O[C@@H]3O[C@H](C)[C@H](O)[C@H](O)[C@H]3O)CC[C@]2(C)CCC1	Sesquiterpenoids
TKC035731	C37H42O14	InChI=1S/C37H42O14/c1-20(38)45-19-36-29(48-23(4)41)26(46-21(2)39)18-35(7,44)37(36)30(49-32(42)24-14-10-8-11-15-24)27(34(5,6)51-37)28(47-22(3)40)31(36)50-33(43)25-16-12-9-13-17-25/h8-17,26-31,44H,18-19H2,1-7H3/t26?,27-,28+,29?,30-,31-,35+,36?,37+/m1/s1	CC(=O)OCC12C(OC(C)=O)C(OC(C)=O)C[C@](C)(O)[C@]13OC(C)(C)[C@H]([C@H](OC(C)=O)[C@H]2OC(=O)c1ccccc1)[C@H]3OC(=O)c1ccccc1	Sesquiterpenoids
TKC170311	C27H37NO5	InChI=1S/C27H37NO5/c1-15-7-6-8-19-12-23-24(25(29)27(15,19)3)20(26(30)33-23)14-28-13-18-11-22(32-5)21(31-4)10-17(18)9-16(28)2/h8,10-11,15-16,20,23-25,29H,6-7,9,12-14H2,1-5H3/t15-,16-,20+,23+,24-,25-,27+/m0/s1	COc1cc2c(cc1OC)CN(C[C@H]1C(=O)O[C@@H]3CC4=CCC[C@H](C)[C@@]4(C)[C@@H](O)[C@@H]13)[C@@H](C)C2	Sesquiterpenoids
TKC169901	C25H34O8	InChI=1S/C25H34O8/c1-12(2)8-20(26)29-16-10-19-24(6,33-19)11-18(31-23(28)25(7)15(5)32-25)21-14(4)22(27)30-17(21)9-13(16)3/h9,12,15-19,21H,4,8,10-11H2,1-3,5-7H3/b13-9-/t15-,16-,17+,18+,19+,21-,24+,25+/m0/s1	C=C1C(=O)O[C@@H]2/C=C(/C)[C@@H](OC(=O)CC(C)C)C[C@H]3O[C@]3(C)C[C@@H](OC(=O)[C@]3(C)O[C@H]3C)[C@@H]12	Sesquiterpenoids
TKC035741	C35H40O13	InChI=1S/C35H40O13/c1-19(36)43-18-34-27(44-20(2)37)24(46-30(40)22-13-9-7-10-14-22)17-33(6,42)35(34)28(45-21(3)38)25(32(4,5)48-35)26(39)29(34)47-31(41)23-15-11-8-12-16-23/h7-16,24-29,39,42H,17-18H2,1-6H3/t24-,25+,26-,27-,28+,29-,33-,34-,35-/m0/s1	CC(=O)OC[C@@]12[C@@H](OC(C)=O)[C@@H](OC(=O)c3ccccc3)C[C@](C)(O)[C@]13OC(C)(C)[C@H]([C@H](O)[C@@H]2OC(=O)c1ccccc1)[C@H]3OC(C)=O	Sesquiterpenoids
TKC035749	C16H25N	InChI=1S/C16H25N/c1-10(2)11-7-15(3)9-16(4)8-12(11)13(15)6-14(16)17-5/h10-14H,6-9H2,1-4H3	[C-]#[N+]C1CC2C3CC1(C)CC2(C)CC3C(C)C	Sesquiterpenoids
TKC133538	C15H26O	InChI=1S/C15H26O/c1-10(2)12-7-9-15(4)8-5-6-11(3)13(15)14(12)16/h10,12-14,16H,3,5-9H2,1-2,4H3/t12-,13-,14-,15+/m1/s1	C=C1CCC[C@@]2(C)CC[C@H](C(C)C)[C@@H](O)[C@@H]12	Sesquiterpenoids
TKC035770	C15H20O3	InChI=1S/C15H20O3/c1-14(2)5-4-6-15(14,3)11-7-10(9-16)8-12(17)13(11)18/h7-9,17-18H,4-6H2,1-3H3/t15-/m1/s1	CC1(C)CCC[C@]1(C)c1cc(C=O)cc(O)c1O	Sesquiterpenoids
TKC035781	C16H20O4	InChI=1S/C16H20O4/c1-7-9-5-12(9)15(3)10(7)6-11-8(2)13(17)20-16(11,19-4)14(15)18/h9-10,12,14,18H,1,5-6H2,2-4H3/t9-,10+,12-,14+,15-,16-/m1/s1	C=C1[C@H]2C[C@H]2[C@@]2(C)[C@H]1CC1=C(C)C(=O)O[C@@]1(OC)[C@H]2O	Sesquiterpenoids
TKC035785	C10H16O3	InChI=1S/C10H16O3/c1-7-4-3-5-8-6-9(11)13-10(8,2)12-7/h7-8H,3-6H2,1-2H3	CC1CCCC2CC(=O)OC2(C)O1	Sesquiterpenoids
TKC136934	C19H24Cl2O7	InChI=1S/C19H24Cl2O7/c1-8-4-11(27-17(24)18(3,25)6-20)13-9(2)16(23)28-15(13)14-10(8)5-12(22)19(14,26)7-21/h10-15,22,25-26H,1-2,4-7H2,3H3/t10-,11-,12+,13+,14-,15+,18+,19+/m0/s1	C=C1C[C@H](OC(=O)[C@](C)(O)CCl)[C@H]2C(=C)C(=O)O[C@H]2[C@@H]2[C@H]1C[C@@H](O)[C@]2(O)CCl	Sesquiterpenoids
TKC041658	C15H20O3	InChI=1S/C15H20O3/c1-9-4-5-11-10(2)6-7-15(3,14(17)18)13(11)12(16)8-9/h6,8,11,13H,4-5,7H2,1-3H3,(H,17,18)/t11-,13+,15+/m1/s1	CC1=CC(=O)[C@@H]2[C@H](CC1)C(C)=CC[C@]2(C)C(=O)O	Sesquiterpenoids
TKC193185	C27H37NO3	InChI=1S/C27H37NO3/c1-19-7-6-10-26(2)17-24-21(15-23(19)26)22(25(29)31-24)18-28-13-11-27(30,12-14-28)16-20-8-4-3-5-9-20/h3-5,8-9,15,19,21-22,24,30H,6-7,10-14,16-18H2,1-2H3/t19-,21+,22-,24-,26+/m1/s1	C[C@@H]1CCC[C@@]2(C)C[C@H]3OC(=O)[C@H](C[N@]4CC[C@](O)(Cc5ccccc5)CC4)[C@@H]3C=C12	Sesquiterpenoids
TKC035789	C21H24O5	InChI=1S/C21H24O5/c1-11-5-14-12(17(24)25-11)6-15-20(10-22)9-19(20,4)16(23)13-7-18(2,3)8-21(13,15)26-14/h5-6,10,13,16,23H,7-9H2,1-4H3	Cc1cc2c(c(=O)o1)C=C1C3(CC(C)(C)CC3C(O)C3(C)CC13C=O)O2	Sesquiterpenoids
TKC133564	C20H34O5	InChI=1S/C20H34O5/c1-12-6-5-8-20(4)9-7-13(10-14(12)20)19(2,3)25-18-17(23)16(22)15(21)11-24-18/h13-18,21-23H,1,5-11H2,2-4H3/t13-,14+,15+,16+,17+,18-,20-/m1/s1	C=C1CCC[C@]2(C)CC[C@@H](C(C)(C)O[C@H]3OC[C@H](O)[C@H](O)[C@@H]3O)C[C@@H]12	Sesquiterpenoids
TKC188429	C16H24O2	InChI=1S/C16H24O2/c1-11(15(17)18-4)6-5-9-16(3)12(2)13-7-8-14(16)10-13/h6,13-14H,2,5,7-10H2,1,3-4H3/b11-6-/t13-,14+,16-/m0/s1	C=C1[C@H]2CC[C@H](C2)[C@@]1(C)CC/C=C(/C)C(=O)OC	Sesquiterpenoids
	InChI=1S/C13H20O2/c1-9(2)11-7-8-13(4,15)12(11)6-5-10(3)14/h5-6,11-12,15H,1,7-8H2,2-4H3/b6-5+/t11-,12-,13-/m0/s1	C=C(C)[C@@H]1CC[C@](C)(O)[C@H]1/C=C/C(C)=O	Sesquiterpenoids
TKC035807	C33H38O11	InChI=1S/C33H38O11/c1-18(34)40-24-25(36)32(6,39)33-26(41-19(2)35)22(30(3,4)44-33)17-23(42-28(37)20-13-9-7-10-14-20)31(33,5)27(24)43-29(38)21-15-11-8-12-16-21/h7-16,22-27,36,39H,17H2,1-6H3/t22-,23+,24-,25+,26-,27+,31+,32+,33-/m1/s1	CC(=O)O[C@@H]1[C@H](O)[C@](C)(O)[C@]23OC(C)(C)[C@H](C[C@H](OC(=O)c4ccccc4)[C@@]2(C)[C@H]1OC(=O)c1ccccc1)[C@H]3OC(C)=O	Sesquiterpenoids
	InChI=1S/C15H22O2/c1-8(2)11-6-12-9(3)5-14(17)15(12)10(4)13(16)7-11/h9,11-12,14,17H,1,5-7H2,2-4H3/t9-,11+,12-,14-/m1/s1	C=C(C)[C@@H]1CC(=O)C(C)=C2[C@H](O)C[C@@H](C)[C@H]2C1	Sesquiterpenoids
	InChI=1S/C15H22O3/c1-10(2)15(18)8-7-13(3)6-5-12(16)14(4,17)11(13)9-15/h5-6,11,17-18H,1,7-9H2,2-4H3/t11-,13-,14-,15-/m0/s1	C=C(C)[C@]1(O)CC[C@]2(C)C=CC(=O)[C@@](C)(O)[C@H]2C1	Sesquiterpenoids
	InChI=1S/C15H22O4/c1-9-10(16)4-5-13(2)6-7-15(18)12(11(9)13)19-8-14(15,3)17/h12,17-18H,4-8H2,1-3H3/t12-,13+,14+,15-/m0/s1	CC1=C2[C@@H]3OC[C@@](C)(O)[C@]3(O)CC[C@@]2(C)CCC1=O	Sesquiterpenoids
	InChI=1S/C14H18O2/c1-9-6-12(16)8-14(3)5-4-11(10(2)15)7-13(9)14/h4,6,13H,5,7-8H2,1-3H3/t13-,14-/m1/s1	CC(=O)C1=CC[C@]2(C)CC(=O)C=C(C)[C@H]2C1	Sesquiterpenoids
	InChI=1S/C14H18O3/c1-8-4-10(16)5-13(3)7-12-14(17-12,9(2)15)6-11(8)13/h4,11-12H,5-7H2,1-3H3/t11-,12-,13-,14?/m1/s1	CC(=O)C12C[C@@H]3C(C)=CC(=O)C[C@]3(C)C[C@H]1O2	Sesquiterpenoids
TKC035820	C40H42O12	InChI=1S/C40H42O12/c1-23(41)47-30-32(51-36(45)27-20-14-9-15-21-27)38(5)31(50-35(44)26-18-12-8-13-19-26)29(49-34(43)25-16-10-7-11-17-25)28-22-40(38,52-37(28,3)4)39(6,46)33(30)48-24(2)42/h7-21,28-33,46H,22H2,1-6H3/t28?,29-,30+,31-,32-,33-,38+,39-,40?/m0/s1	CC(=O)O[C@H]1[C@H](OC(C)=O)[C@H](OC(=O)c2ccccc2)[C@@]2(C)[C@@H](OC(=O)c3ccccc3)[C@@H](OC(=O)c3ccccc3)C3CC2(OC3(C)C)[C@@]1(C)O	Sesquiterpenoids
TKC094662	C21H28O6S	InChI=1S/C21H28O6S/c1-12-6-7-15(27-16(23)8-9-28-5)17-18(26-14(3)22)21(11-20(12,17)4)13(2)10-25-19(21)24/h8-9,12,15,17-18H,2,6-7,10-11H2,1,3-5H3/b9-8+/t12-,15+,17+,18+,20+,21+/m1/s1	C=C1COC(=O)[C@@]12C[C@]1(C)[C@@H]([C@@H](OC(=O)/C=C/SC)CC[C@H]1C)[C@@H]2OC(C)=O	Sesquiterpenoids
	InChI=1S/C14H20O2/c1-10(15)11-5-8-12(2)6-4-7-13(3)14(12,9-11)16-13/h9H,4-8H2,1-3H3/t12-,13+,14-/m0/s1	CC(=O)C1=C[C@@]23O[C@]2(C)CCC[C@@]3(C)CC1	Sesquiterpenoids
	InChI=1S/C15H22O2/c1-9(2)11-6-14(17)13-7-12(16)5-10(3)15(13,4)8-11/h7,10-12,16H,1,5-6,8H2,2-4H3/t10-,11+,12+,15+/m0/s1	C=C(C)[C@@H]1CC(=O)C2=C[C@H](O)C[C@H](C)[C@@]2(C)C1	Sesquiterpenoids
TKC133597	C17H28O3	InChI=1S/C17H28O3/c1-7-17(6,19)12-16(20-15(5)18)11-14(4)10-8-9-13(2)3/h7,9,11,16,19H,1,8,10,12H2,2-6H3/b14-11+/t16-,17+/m1/s1	C=C[C@](C)(O)C[C@@H](/C=C(\C)CCC=C(C)C)OC(C)=O	Sesquiterpenoids
	InChI=1S/C15H24O3/c1-9(2)10-5-7-14(3,17)11-6-8-15(4,18)13(16)12(10)11/h9-10,17-18H,5-8H2,1-4H3/t10-,14-,15-/m0/s1	CC(C)[C@@H]1CC[C@](C)(O)C2=C1C(=O)[C@@](C)(O)CC2	Sesquiterpenoids
	InChI=1S/C14H22O3/c1-8(2)9-4-5-11(15)10-6-7-14(3,17)13(16)12(9)10/h8-9,13,16-17H,4-7H2,1-3H3/t9-,13+,14+/m1/s1	CC(C)[C@H]1CCC(=O)C2=C1[C@H](O)[C@@](C)(O)CC2	Sesquiterpenoids
TKC133605	C15H26O3	InChI=1S/C15H26O3/c1-6-15(5,18)10-14(17)9-12(4)8-13(16)7-11(2)3/h6-7,9,13-14,16-18H,1,8,10H2,2-5H3/b12-9+/t13-,14-,15+/m1/s1	C=C[C@](C)(O)C[C@H](O)/C=C(\C)C[C@H](O)C=C(C)C	Sesquiterpenoids
TKC041684	C25H37N5O4	InChI=1S/C25H37N5O4/c1-14(2)15-6-9-24(3)7-5-8-25(4,17(24)10-15)29-21-18-22(27-12-26-21)30(13-28-18)23-20(33)19(32)16(11-31)34-23/h12-13,15-17,19-20,23,31-33H,1,5-11H2,2-4H3,(H,26,27,29)/t15-,16-,17-,19-,20-,23-,24-,25-/m1/s1	C=C(C)[C@@H]1CC[C@@]2(C)CCC[C@@](C)(Nc3ncnc4c3ncn4[C@@H]3O[C@H](CO)[C@@H](O)[C@H]3O)[C@@H]2C1	Sesquiterpenoids
TKC035868	C35H43NO13	InChI=1S/C35H43NO13/c1-8-19(2)29(39)44-18-34-26(47-31(41)23-11-13-43-17-23)14-24-27(46-21(4)38)35(34,49-32(24,5)6)33(7,42)15-25(45-20(3)37)28(34)48-30(40)22-10-9-12-36-16-22/h9-13,16-17,19,24-28,42H,8,14-15,18H2,1-7H3/t19?,24-,25+,26+,27?,28+,33+,34-,35+/m1/s1	CCC(C)C(=O)OC[C@]12[C@@H](OC(=O)c3ccoc3)C[C@@H]3C(OC(C)=O)[C@]1(OC3(C)C)[C@@](C)(O)C[C@H](OC(C)=O)[C@@H]2OC(=O)c1cccnc1	Sesquiterpenoids
TKC035876	C34H36O15	InChI=1S/C34H36O15/c1-18(35)44-17-33-25(47-29(38)21-7-10-42-15-21)12-23-26(45-19(2)36)34(33,49-31(23,3)4)32(5,40)13-24(46-28(37)20-6-9-41-14-20)27(33)48-30(39)22-8-11-43-16-22/h6-11,14-16,23-27,40H,12-13,17H2,1-5H3/t23-,24?,25?,26?,27?,32-,33-,34+/m1/s1	CC(=O)OC[C@]12C(OC(=O)c3ccoc3)C[C@@H]3C(OC(C)=O)[C@]1(OC3(C)C)[C@](C)(O)CC(OC(=O)c1ccoc1)C2OC(=O)c1ccoc1	Sesquiterpenoids
TKC035879	C15H26O7	InChI=1S/C15H26O7/c1-6-4-7(17)10(19)14(5-16)12(21)9(18)8-11(20)15(6,14)22-13(8,2)3/h6-12,16-21H,4-5H2,1-3H3/t6-,7+,8-,9-,10+,11-,12-,14+,15-/m1/s1	C[C@@H]1C[C@H](O)[C@H](O)[C@@]2(CO)[C@H](O)[C@H](O)[C@@H]3[C@@H](O)[C@]12OC3(C)C	Sesquiterpenoids
TKC195057	C25H34N2O7	InChI=1S/C25H34N2O7/c1-15-6-7-19-16(2)22(31-23-25(19)18(15)10-11-24(3,32-23)33-34-25)30-21(29)9-8-20(28)27-14-17-5-4-12-26-13-17/h4-5,12-13,15-16,18-19,22-23H,6-11,14H2,1-3H3,(H,27,28)/t15-,16+,18-,19+,22+,23-,24+,25-/m0/s1	C[C@H]1CC[C@@H]2[C@@H](C)[C@H](OC(=O)CCC(=O)NCc3cccnc3)O[C@H]3O[C@@]4(C)CC[C@@H]1[C@@]32OO4	Sesquiterpenoids
TKC133628	C25H34O5	InChI=1S/C25H34O5/c1-8-14(3)23(26)29-21-11-18-10-20-19(16(5)13-28-20)12-25(18,7)17(6)22(21)30-24(27)15(4)9-2/h8-9,13,17-18,21-22H,10-12H2,1-7H3/t17-,18-,21-,22+,25+/m0/s1	CC=C(C)C(=O)O[C@H]1C[C@@H]2Cc3occ(C)c3C[C@]2(C)[C@@H](C)[C@H]1OC(=O)C(C)=CC	Sesquiterpenoids
TKC035896	C30H36O12	InChI=1S/C30H36O12/c1-15-13-21(38-17(3)32)24(41-27(36)20-11-9-8-10-12-20)29(14-37-16(2)31)26(40-19(5)34)23(35)22-25(39-18(4)33)30(15,29)42-28(22,6)7/h8-12,15,21-22,24-26H,13-14H2,1-7H3/t15-,21+,22-,24+,25-,26-,29+,30-/m1/s1	CC(=O)OC[C@]12[C@H](OC(C)=O)C(=O)[C@@H]3[C@@H](OC(C)=O)[C@]1(OC3(C)C)[C@H](C)C[C@H](OC(C)=O)[C@@H]2OC(=O)c1ccccc1	Sesquiterpenoids
TKC133633	C17H24O4	InChI=1S/C17H24O4/c1-9-8-20-14-7-12-5-6-13(19)10(2)17(12,4)16(15(9)14)21-11(3)18/h8,10,12-13,16,19H,5-7H2,1-4H3/t10-,12+,13?,16+,17+/m0/s1	CC(=O)O[C@@H]1c2c(C)coc2C[C@H]2CCC(O)[C@H](C)[C@@]12C	Sesquiterpenoids
TKC191440	C27H38N2O3	InChI=1S/C27H38N2O3/c1-18-5-6-19(2)22(13-18)29-11-9-28(10-12-29)16-21-20-14-24-26(3,15-23(20)32-25(21)30)7-4-8-27(24)17-31-27/h5-6,13,20-21,23-24H,4,7-12,14-17H2,1-3H3/t20-,21-,23+,24-,26+,27-/m0/s1	Cc1ccc(C)c(N2CCN(C[C@@H]3C(=O)O[C@@H]4C[C@@]5(C)CCC[C@]6(CO6)[C@H]5C[C@H]43)CC2)c1	Sesquiterpenoids
TKC035930	C33H38O11	InChI=1S/C33H38O11/c1-19(34)40-18-32-23(36)16-17-31(5,39)33(32)26(41-20(2)35)24(30(3,4)44-33)25(42-28(37)21-12-8-6-9-13-21)27(32)43-29(38)22-14-10-7-11-15-22/h6-15,23-27,36,39H,16-18H2,1-5H3/t23-,24+,25+,26+,27+,31-,32-,33-/m0/s1	CC(=O)OC[C@@]12[C@@H](O)CC[C@](C)(O)[C@]13OC(C)(C)[C@H]([C@@H](OC(=O)c1ccccc1)[C@H]2OC(=O)c1ccccc1)[C@H]3OC(C)=O	Sesquiterpenoids
TKC154749	C26H35N3O3S	InChI=1S/C26H35N3O3S/c1-16(24(31)28-15-18-7-6-14-33-18)19-9-11-26(3)12-10-20(17(2)22(26)23(19)30)29-25(32)21-8-4-5-13-27-21/h4-8,13-14,16-17,19-20,22-23,30H,9-12,15H2,1-3H3,(H,28,31)(H,29,32)/t16-,17+,19+,20-,22+,23-,26-/m0/s1	C[C@@H]1[C@@H](NC(=O)c2ccccn2)CC[C@]2(C)CC[C@H]([C@H](C)C(=O)NCc3cccs3)[C@H](O)[C@@H]12	Sesquiterpenoids
TKC152793	C15H24O	InChI=1S/C15H24O/c1-9-5-6-11-13(14(11,2)3)12-10(9)7-8-15(12,4)16/h10-13,16H,1,5-8H2,2-4H3/t10-,11-,12+,13-,15-/m0/s1	C=C1CC[C@H]2[C@@H]([C@H]3[C@H]1CC[C@]3(C)O)C2(C)C	Sesquiterpenoids
TKC035943	C34H39NO11	InChI=1S/C34H39NO11/c1-20(36)42-19-33-24(44-25(38)14-13-22-10-7-6-8-11-22)15-16-32(5,41)34(33)28(39)26(31(3,4)46-34)27(43-21(2)37)29(33)45-30(40)23-12-9-17-35-18-23/h6-14,17-18,24,26-29,39,41H,15-16,19H2,1-5H3/b14-13+/t24-,26+,27+,28+,29+,32-,33-,34-/m0/s1	CC(=O)OC[C@@]12[C@@H](OC(=O)/C=C/c3ccccc3)CC[C@](C)(O)[C@]13OC(C)(C)[C@H]([C@@H](OC(C)=O)[C@H]2OC(=O)c1cccnc1)[C@H]3O	Sesquiterpenoids
TKC040155	C15H22O3	InChI=1S/C15H22O3/c1-9-8-14-13(11(3)15(17)18-14)7-6-12(9)5-4-10(2)16/h6,9,11,13-14H,4-5,7-8H2,1-3H3/t9-,11-,13+,14+/m0/s1	CC(=O)CCC1=CC[C@@H]2[C@H](C)C(=O)O[C@@H]2C[C@@H]1C	Sesquiterpenoids
TKC133641	C19H26O3	InChI=1S/C19H26O3/c1-11(2)18(20)22-16-7-6-14-8-17-15(12(3)10-21-17)9-19(14,5)13(16)4/h10,13-14,16H,1,6-9H2,2-5H3/t13-,14+,16-,19+/m0/s1	C=C(C)C(=O)O[C@H]1CC[C@@H]2Cc3occ(C)c3C[C@]2(C)[C@H]1C	Sesquiterpenoids
TKC133645	C16H24O2	InChI=1S/C16H24O2/c1-10-9-18-13-8-12-7-5-6-11(2)16(12,3)15(17-4)14(10)13/h9,11-12,15H,5-8H2,1-4H3/t11-,12+,15+,16-/m0/s1	CO[C@@H]1c2c(C)coc2C[C@H]2CCC[C@H](C)[C@]12C	Sesquiterpenoids
TKC202674	C15H28O3	InChI=1S/C15H28O3/c1-11-5-7-12(8-6-11)15(4,18)10-9-13(16)14(2,3)17/h5,12-13,16-18H,6-10H2,1-4H3/t12-,13-,15+/m0/s1	CC1=CC[C@H]([C@](C)(O)CC[C@H](O)C(C)(C)O)CC1	Sesquiterpenoids
TKC202679	C27H40N2O4	InChI=1S/C27H40N2O4/c1-18(26(32)29-15-7-8-16-29)21-11-13-27(3)14-12-22(19(2)24(27)25(21)31)28-23(30)17-33-20-9-5-4-6-10-20/h4-6,9-10,18-19,21-22,24-25,31H,7-8,11-17H2,1-3H3,(H,28,30)/t18-,19-,21-,22-,24+,25-,27+/m0/s1	C[C@H](C(=O)N1CCCC1)[C@@H]1CC[C@]2(C)CC[C@H](NC(=O)COc3ccccc3)[C@H](C)[C@@H]2[C@H]1O	Sesquiterpenoids
TKC035987	C17H22O4	InChI=1S/C17H22O4/c1-8(2)11-6-14(21-10(4)18)13-7-20-17-15(13)12(11)5-9(3)16(17)19/h7-9,11-12,14H,5-6H2,1-4H3	CC(=O)OC1CC(C(C)C)C2CC(C)C(=O)c3occ1c32	Sesquiterpenoids
TKC195071	C15H20O3	InChI=1S/C15H20O3/c1-8-4-9-12(7-18-14(9)17)13(16)11-6-15(2,3)5-10(8)11/h10-11,13,16H,1,4-7H2,2-3H3/t10-,11-,13+/m1/s1	C=C1CC2=C(COC2=O)[C@@H](O)[C@@H]2CC(C)(C)C[C@H]12	Sesquiterpenoids
TKC202690	C19H24O7	InChI=1S/C19H24O7/c1-10-5-6-14-15(9-20)19(23)26-18(14)7-11(2)17(25-13(4)22)8-16(10)24-12(3)21/h7,16-18,20H,1,5-6,8-9H2,2-4H3/b11-7+/t16-,17-,18+/m0/s1	C=C1CCC2=C(CO)C(=O)O[C@@H]2/C=C(\C)[C@@H](OC(C)=O)C[C@@H]1OC(C)=O	Sesquiterpenoids
TKC036045	C15H24O4	InChI=1S/C15H24O4/c1-10-5-8-14(18)19-15(3,4)12(9-13(10)17)7-6-11(2)16/h10,12H,5-9H2,1-4H3	CC(=O)CCC1CC(=O)C(C)CCC(=O)OC1(C)C	Sesquiterpenoids
TKC036049	C17H26O2	InChI=1S/C17H26O2/c1-11-6-9-17-13(11)7-8-16(17,15(18)19)10-12-4-2-3-5-14(12)17/h11-14H,2-10H2,1H3,(H,18,19)	CC1CCC23C1CCC2(C(=O)O)CC1CCCCC13	Sesquiterpenoids
TKC134939	C15H18O7	InChI=1S/C15H18O7/c1-7-3-4-14(19)12(2)6-21-11(18)15(12,20)8-5-13(7,14)9(16)10(17)22-8/h3-4,7-9,16,19-20H,5-6H2,1-2H3/t7-,8+,9-,12+,13-,14+,15-/m0/s1	C[C@H]1C=C[C@]2(O)[C@@]13C[C@@H](OC(=O)[C@@H]3O)[C@]1(O)C(=O)OC[C@@]12C	Sesquiterpenoids
TKC041130	C17H23NO3	InChI=1S/C17H23NO3/c1-10-4-5-13-11(6-10)7-12-8-14(19)18(9-15(20)21)16(12)17(13,2)3/h6,8,11,13,16H,4-5,7,9H2,1-3H3,(H,20,21)	CC1=CC2CC3=CC(=O)N(CC(=O)O)C3C(C)(C)C2CC1	Sesquiterpenoids
TKC036059	C22H30O3	InChI=1S/C22H30O3/c1-16-9-8-14-22(3,4)20(23)15-17(2)19(13-12-16)25-21(24)18-10-6-5-7-11-18/h5-7,10-12,15,19-20,23H,8-9,13-14H2,1-4H3/b16-12+,17-15-/t19-,20-/m1/s1	C/C1=C/[C@@H](O)C(C)(C)CCC/C(C)=C/C[C@H]1OC(=O)c1ccccc1	Sesquiterpenoids
TKC133662	C17H22O3	InChI=1S/C17H22O3/c1-10-9-19-16-8-17(4)6-5-15(20-12(3)18)11(2)14(17)7-13(10)16/h9,14-15H,2,5-8H2,1,3-4H3/t14-,15-,17+/m0/s1	C=C1[C@@H](OC(C)=O)CC[C@]2(C)Cc3occ(C)c3C[C@@H]12	Sesquiterpenoids
TKC133669	C15H26O2	InChI=1S/C15H26O2/c1-11(2)13-6-5-12(3)14(16)8-10-15(4,17)9-7-13/h7,9,11,13-14,16-17H,3,5-6,8,10H2,1-2,4H3/b9-7+/t13-,14+,15+/m1/s1	C=C1CC[C@@H](C(C)C)/C=C/[C@](C)(O)CC[C@@H]1O	Sesquiterpenoids
TKC041249	C23H30O8	InChI=1S/C23H30O8/c1-11(8-24)18(27)29-17-16-13(3)14-7-21(10-25)19(28)31-22(9-23(16,21)30-14)15(26)6-5-12(2)20(17,22)4/h12,14-15,17,24-26H,1,5-10H2,2-4H3	C=C(CO)C(=O)OC1C2=C(C)C3CC4(CO)C(=O)OC5(CC24O3)C(O)CCC(C)C15C	Sesquiterpenoids
TKC133681	C21H32O7	InChI=1S/C21H32O7/c1-11(2)18-16(25-13(4)22)10-12(3)8-9-17(26-14(5)23)21(7)20(28-21)19(18)27-15(6)24/h8,11,16-20H,9-10H2,1-7H3/b12-8+/t16-,17-,18+,19+,20-,21-/m0/s1	CC(=O)O[C@H]1C/C(C)=C/C[C@H](OC(C)=O)[C@]2(C)O[C@H]2[C@H](OC(C)=O)[C@@H]1C(C)C	Sesquiterpenoids
TKC133686	C15H26O3	InChI=1S/C15H26O3/c1-10-5-8-13(16)11(2)6-7-12(14(17)9-10)15(3,4)18/h9,12-14,16-18H,2,5-8H2,1,3-4H3/b10-9+/t12-,13-,14-/m1/s1	C=C1CC[C@@H](C(C)(C)O)[C@H](O)/C=C(\C)CC[C@H]1O	Sesquiterpenoids
TKC073791	C41H45NO18	InChI=1S/C41H45NO18/c1-20(43)53-19-40-31(56-22(3)45)28(47)27-30(55-21(2)44)41(40)39(7,52)32(29(33(40)57-23(4)46)58-34(48)24-12-9-8-10-13-24)59-36(50)37(5,51)16-15-26-25(14-11-17-42-26)35(49)54-18-38(27,6)60-41/h8-14,17,27,29-33,51-52H,15-16,18-19H2,1-7H3/t27-,29-,30+,31-,32-,33+,37+,38+,39+,40-,41+/m0/s1	CC(=O)OC[C@]12[C@H](OC(C)=O)[C@@H](OC(=O)c3ccccc3)[C@@H]3OC(=O)[C@](C)(O)CCc4ncccc4C(=O)OC[C@@]4(C)O[C@]1([C@H](OC(C)=O)[C@@H]4C(=O)[C@@H]2OC(C)=O)[C@]3(C)O	Sesquiterpenoids
TKC036171	C15H22O2	InChI=1S/C15H22O2/c1-10-6-7-15(14(17)8-10)12(3)4-5-13(15)11(2)9-16/h8,12-13,16H,2,4-7,9H2,1,3H3	C=C(CO)C1CCC(C)C12CCC(C)=CC2=O	Sesquiterpenoids
TKC154805	C28H36ClN3O3	InChI=1S/C28H36ClN3O3/c1-17(26(34)31-16-19-8-4-5-9-21(19)29)20-11-13-28(3)14-12-22(18(2)24(28)25(20)33)32-27(35)23-10-6-7-15-30-23/h4-10,15,17-18,20,22,24-25,33H,11-14,16H2,1-3H3,(H,31,34)(H,32,35)/t17-,18-,20-,22-,24+,25-,28+/m0/s1	C[C@H](C(=O)NCc1ccccc1Cl)[C@@H]1CC[C@]2(C)CC[C@H](NC(=O)c3ccccn3)[C@H](C)[C@@H]2[C@H]1O	Sesquiterpenoids
TKC036179	C15H22O2	InChI=1S/C15H22O2/c1-13(2)6-9-7-14(9,3)10-5-12(16)15(4,17)11(10)8-13/h5,9,11,17H,6-8H2,1-4H3/t9-,11+,14+,15-/m0/s1	CC1(C)C[C@H]2C[C@@]2(C)C2=CC(=O)[C@@](C)(O)[C@@H]2C1	Sesquiterpenoids
TKC133692	C15H26O3	InChI=1S/C15H26O3/c1-9(2)10-5-7-14(3)11(17-14)6-8-15(4)13(18-15)12(10)16/h9-13,16H,5-8H2,1-4H3/t10-,11+,12-,13+,14-,15-/m0/s1	CC(C)[C@@H]1CC[C@]2(C)O[C@@H]2CC[C@]2(C)O[C@@H]2[C@H]1O	Sesquiterpenoids
TKC182688	C31H42N2O3	InChI=1S/C31H42N2O3/c1-21(30(36)33(4)20-24-13-9-6-10-14-24)25-15-17-31(3)18-16-26(22(2)28(31)29(25)35)32-27(34)19-23-11-7-5-8-12-23/h5-14,21-22,25-26,28-29,35H,15-20H2,1-4H3,(H,32,34)/t21-,22+,25-,26-,28+,29-,31-/m0/s1	C[C@H](C(=O)N(C)Cc1ccccc1)[C@@H]1CC[C@@]2(C)CC[C@H](NC(=O)Cc3ccccc3)[C@@H](C)[C@@H]2[C@H]1O	Sesquiterpenoids
TKC188207	C25H36O6	InChI=1S/C25H36O6/c1-8-13(3)22(28)30-17-11-18(31-23(29)14(4)9-2)25(7)19-15(5)10-16(27)20(25)21(19)24(17,6)12-26/h8-9,15,17-21,26H,10-12H2,1-7H3/b13-8-,14-9-/t15-,17-,18-,19+,20-,21+,24+,25-/m1/s1	C/C=C(/C)C(=O)O[C@@H]1C[C@@H](OC(=O)/C(C)=C\C)[C@]2(C)[C@@H]3[C@@H]([C@H]2C(=O)C[C@H]3C)[C@@]1(C)CO	Sesquiterpenoids
TKC036188	C15H24O2	InChI=1S/C15H24O2/c1-9-6-5-7-15(17)11(16)8-10-12(13(10,2)3)14(9,15)4/h9-10,12,17H,5-8H2,1-4H3/t9-,10-,12+,14-,15+/m1/s1	C[C@@H]1CCC[C@]2(O)C(=O)C[C@@H]3[C@@H](C3(C)C)[C@@]12C	Sesquiterpenoids
TKC202704	C26H37N3O3	InChI=1S/C26H37N3O3/c1-15(2)28-24(31)16(3)20-10-12-26(5)13-11-21(17(4)22(26)23(20)30)29-25(32)19-8-6-18(14-27)7-9-19/h6-9,15-17,20-23,30H,10-13H2,1-5H3,(H,28,31)(H,29,32)/t16-,17+,20+,21-,22+,23-,26-/m0/s1	CC(C)NC(=O)[C@@H](C)[C@H]1CC[C@@]2(C)CC[C@H](NC(=O)c3ccc(C#N)cc3)[C@@H](C)[C@@H]2[C@H]1O	Sesquiterpenoids
TKC133695	C15H26O3	InChI=1S/C15H26O3/c1-9(2)10-5-7-14(3)11(17-14)6-8-15(4)13(18-15)12(10)16/h9-13,16H,5-8H2,1-4H3/t10-,11-,12+,13+,14-,15+/m0/s1	CC(C)[C@@H]1CC[C@]2(C)O[C@H]2CC[C@@]2(C)O[C@@H]2[C@@H]1O	Sesquiterpenoids
TKC036207	C15H20O3	InChI=1S/C15H20O3/c1-7-4-5-9-13(15(9,3)14(17)18)12-8(2)6-10(16)11(7)12/h8-9,12-13H,4-6H2,1-3H3,(H,17,18)/t8-,9-,12-,13-,15+/m1/s1	CC1=C2C(=O)C[C@@H](C)[C@H]2[C@H]2[C@@H](CC1)[C@]2(C)C(=O)O	Sesquiterpenoids
TKC076583	C15H24N2O2	InChI=1S/C15H24N2O2/c1-9(2)11-5-6-15(4)10(3)12(7-16-18)14(11)13(15)8-17-19/h7-9,11,13-14,18-19H,5-6H2,1-4H3/t11-,13+,14-,15+/m1/s1	CC1=C(C=NO)[C@@H]2[C@H](C=NO)[C@@]1(C)CC[C@@H]2C(C)C	Sesquiterpenoids
TKC036232	C15H22O3	InChI=1S/C15H22O3/c1-10-5-6-12(14(17)9-10)11(2)13(16)7-8-15(3,4)18/h7-9,11-12,18H,5-6H2,1-4H3/b8-7+	CC1=CC(=O)C(C(C)C(=O)/C=C/C(C)(C)O)CC1	Sesquiterpenoids
TKC036252	C15H18O3	InChI=1S/C15H18O3/c1-10(2)5-4-6-11(3)13-8-7-12(9-16)14(17)15(13)18/h4-9,11,17-18H,1-3H3/b6-4+/t11-/m0/s1	CC(C)=C/C=C/[C@H](C)c1ccc(C=O)c(O)c1O	Sesquiterpenoids
TKC036255	C15H20O2	InChI=1S/C15H20O2/c1-11-7-8-14(15(17)9-11)13(3)6-4-5-12(2)10-16/h5,7-10,13,17H,4,6H2,1-3H3/b12-5+	C/C(C=O)=C\CCC(C)c1ccc(C)cc1O	Sesquiterpenoids
TKC036305	C15H20O3	InChI=1S/C15H20O3/c1-8(2)15(18)12-5-10(4)13(16)7-11(12)9(3)6-14(15)17/h5,9,11-12,18H,1,6-7H2,2-4H3/t9-,11+,12+,15-/m1/s1	C=C(C)[C@]1(O)C(=O)C[C@@H](C)[C@@H]2CC(=O)C(C)=C[C@@H]21	Sesquiterpenoids
TKC040992	C23H30O8	InChI=1S/C23H30O8/c1-11-5-13(25)6-14(26)16(11)19(28)31-15-8-21(4)17-18(27)20(2,3)10-22(17,29)7-12(9-24)23(15,21)30/h5-7,15,17-18,24-27,29-30H,8-10H2,1-4H3/t15-,17-,18-,21-,22+,23+/m1/s1	Cc1cc(O)cc(O)c1C(=O)O[C@@H]1C[C@]2(C)[C@H]3[C@@H](O)C(C)(C)C[C@@]3(O)C=C(CO)[C@]12O	Sesquiterpenoids
TKC036335	C15H16O3	InChI=1S/C15H16O3/c1-8(2)10-5-4-9(3)11-7-14(16)13(15(17)18)6-12(10)11/h4-8,16H,1-3H3,(H,17,18)	Cc1ccc(C(C)C)c2cc(C(=O)O)c(O)cc12	Sesquiterpenoids
TKC036343	C16H18O3	InChI=1S/C16H18O3/c1-8-6-14-15(10(3)16(17)19-14)12-5-9(2)13(18-4)7-11(8)12/h5,7-8,14H,6H2,1-4H3/t8-,14+/m1/s1	COc1cc2c(cc1C)C1=C(C)C(=O)O[C@H]1C[C@H]2C	Sesquiterpenoids
TKC133725	C15H20O4	InChI=1S/C15H20O4/c1-8-9-6-12-14(2,19-12)5-4-11-15(3,18-11)7-10(9)17-13(8)16/h10-12H,4-7H2,1-3H3/t10-,11+,12+,14-,15+/m1/s1	CC1=C2C[C@@H]3O[C@]3(C)CC[C@@H]3O[C@@]3(C)C[C@H]2OC1=O	Sesquiterpenoids
TKC133731	C15H20O4	InChI=1S/C15H20O4/c1-8-9-6-12-14(2,19-12)5-4-11-15(3,18-11)7-10(9)17-13(8)16/h10-12H,4-7H2,1-3H3/t10-,11-,12+,14+,15-/m0/s1	CC1=C2C[C@H]3O[C@]3(C)CC[C@@H]3O[C@@]3(C)C[C@@H]2OC1=O	Sesquiterpenoids
TKC039741	C15H26O2	InChI=1S/C15H26O2/c1-13(2)9-5-7-14(3,16)10-6-8-15(4,17)12(10)11(9)13/h9-12,16-17H,5-8H2,1-4H3/t9-,10-,11+,12-,14-,15-/m1/s1	CC1(C)[C@@H]2[C@H]3[C@@H](CC[C@@]3(C)O)[C@](C)(O)CC[C@H]21	Sesquiterpenoids
TKC036381	C15H24O2	InChI=1S/C15H24O2/c1-9-5-6-10-13(2,3)11-7-15(9,10)12(16)8-14(11,4)17/h9-11,17H,5-8H2,1-4H3/t9-,10+,11-,14-,15+/m1/s1	C[C@@H]1CC[C@H]2C(C)(C)[C@H]3C[C@@]21C(=O)C[C@@]3(C)O	Sesquiterpenoids
TKC203127	C17H29NO	InChI=1S/C17H29NO/c1-11(2)13-5-6-17(4)12(3)14-9-18(7-8-19)10-15(17)16(13)14/h11,13-16,19H,3,5-10H2,1-2,4H3/t13-,14?,15+,16-,17+/m1/s1	C=C1C2CN(CCO)C[C@H]3[C@@H]2[C@@H](C(C)C)CC[C@@]13C	Sesquiterpenoids
TKC036383	C15H22O3	InChI=1S/C15H22O3/c1-8-4-5-11-14(2,3)10-7-15(8,11)12(16)6-9(10)13(17)18/h6,8,10-12,16H,4-5,7H2,1-3H3,(H,17,18)	CC1CCC2C(C)(C)C3CC12C(O)C=C3C(=O)O	Sesquiterpenoids
TKC036405	C19H26O6	InChI=1S/C19H26O6/c1-17(2)9-14(20)10-18(17,3)13-7-5-12(6-8-13)15(21)25-11-19(4,24)16(22)23/h5-8,14,20,24H,9-11H2,1-4H3,(H,22,23)/t14-,18-,19?/m1/s1	CC(O)(COC(=O)c1ccc([C@@]2(C)C[C@H](O)CC2(C)C)cc1)C(=O)O	Sesquiterpenoids
TKC133747	C15H22O4	InChI=1S/C15H22O4/c1-8-9-6-12-14(2,19-12)5-4-11-15(3,18-11)7-10(9)17-13(8)16/h8-12H,4-7H2,1-3H3/t8-,9+,10-,11+,12-,14+,15-/m0/s1	C[C@@H]1C(=O)O[C@H]2C[C@]3(C)O[C@@H]3CC[C@@]3(C)O[C@H]3C[C@@H]21	Sesquiterpenoids
TKC161916	C15H19NO4	InChI=1S/C15H19NO4/c1-8(12(16)18)5-10(17)7-15-9-3-4-14(2,11(15)6-9)20-13(15)19/h5,9,11H,3-4,6-7H2,1-2H3,(H2,16,18)/b8-5+/t9-,11-,14+,15-/m1/s1	C/C(=C\C(=O)C[C@@]12C(=O)O[C@@]3(C)CC[C@@H]1C[C@H]32)C(N)=O	Sesquiterpenoids
TKC036415	C15H22O3	InChI=1S/C15H22O3/c1-10(9-14(17)18)5-7-12-11(2)6-8-13(16)15(12,3)4/h5,7,9,12-13,16H,2,6,8H2,1,3-4H3,(H,17,18)/b7-5+,10-9-/t12-,13+/m0/s1	C=C1CC[C@@H](O)C(C)(C)[C@H]1/C=C/C(C)=C\C(=O)O	Sesquiterpenoids
TKC177422	C26H36O11	InChI=1S/C26H36O11/c1-12-9-8-10-17(24(31)34-7)20(36-22(29)13(2)15(4)27)21(37-25(32)26(6,33)16(5)28)19-14(3)23(30)35-18(19)11-12/h10-11,13,15-16,18-21,27-28,33H,3,8-9H2,1-2,4-7H3/b12-11+,17-10-/t13-,15+,16+,18-,19+,20-,21-,26-/m0/s1	C=C1C(=O)O[C@H]2/C=C(\C)CC/C=C(\C(=O)OC)[C@H](OC(=O)[C@@H](C)[C@@H](C)O)[C@@H](OC(=O)[C@@](C)(O)[C@@H](C)O)[C@H]12	Sesquiterpenoids
TKC039743	C16H28O2	InChI=1S/C16H28O2/c1-14(2)10-7-9-16(4,18-5)11-6-8-15(3,17)13(11)12(10)14/h10-13,17H,6-9H2,1-5H3/t10-,11+,12-,13-,15-,16+/m1/s1	CO[C@@]1(C)CC[C@@H]2[C@H]([C@H]3[C@@H]1CC[C@@]3(C)O)C2(C)C	Sesquiterpenoids
TKC036420	C15H22O3	InChI=1S/C15H22O3/c1-10-5-4-8-15(2,3)12(10)7-6-11-9-13(16)18-14(11)17/h9,12-13,16H,1,4-8H2,2-3H3	C=C1CCCC(C)(C)C1CCC1=CC(O)OC1=O	Sesquiterpenoids
TKC036425	C15H26O2	InChI=1S/C15H26O2/c1-11(12(2)16)7-8-13-14(3,4)9-6-10-15(13,5)17/h13,17H,1,6-10H2,2-5H3/t13-,15+/m1/s1	C=C(CC[C@@H]1C(C)(C)CCC[C@]1(C)O)C(C)=O	Sesquiterpenoids
TKC036429	C15H18O3	InChI=1S/C15H18O3/c1-9-4-5-14(3)6-7-15(17)10(2)13(16)18-11(8-9)12(14)15/h4-5,8,11-12,17H,2,6-7H2,1,3H3/t11-,12+,14-,15-/m0/s1	C=C1C(=O)O[C@H]2C=C(C)C=C[C@@]3(C)CC[C@@]1(O)[C@H]23	Sesquiterpenoids
TKC133749	C15H22O4	InChI=1S/C15H22O4/c1-8-9-6-12-14(2,19-12)5-4-11-15(3,18-11)7-10(9)17-13(8)16/h8-12H,4-7H2,1-3H3/t8-,9-,10-,11+,12-,14-,15-/m0/s1	C[C@@H]1C(=O)O[C@H]2C[C@]3(C)O[C@@H]3CC[C@]3(C)O[C@H]3C[C@H]21	Sesquiterpenoids
TKC133750	C15H22O4	InChI=1S/C15H22O4/c1-8-9-6-12-14(2,19-12)5-4-11-15(3,18-11)7-10(9)17-13(8)16/h8-12H,4-7H2,1-3H3/t8-,9-,10+,11-,12+,14-,15+/m1/s1	C[C@H]1C(=O)O[C@H]2C[C@]3(C)O[C@@H]3CC[C@@]3(C)O[C@H]3C[C@@H]21	Sesquiterpenoids
TKC036481	C15H24O3	InChI=1S/C15H24O3/c1-14(2)10-5-4-9-8-18-13(17)12(9)15(10,3)7-6-11(14)16/h9-12,16H,4-8H2,1-3H3	CC1(C)C(O)CCC2(C)C3C(=O)OCC3CCC12	Sesquiterpenoids
TKC182687	C31H42N2O3	InChI=1S/C31H42N2O3/c1-21(30(36)33(4)20-24-13-9-6-10-14-24)25-15-17-31(3)18-16-26(22(2)28(31)29(25)35)32-27(34)19-23-11-7-5-8-12-23/h5-14,21-22,25-26,28-29,35H,15-20H2,1-4H3,(H,32,34)/t21-,22+,25+,26-,28+,29-,31-/m0/s1	C[C@@H]1[C@@H](NC(=O)Cc2ccccc2)CC[C@]2(C)CC[C@H]([C@H](C)C(=O)N(C)Cc3ccccc3)[C@H](O)[C@@H]12	Sesquiterpenoids
TKC076630	C15H20O5	InChI=1S/C15H20O5/c1-8(2)10-3-4-15(7-20-15)12-11(10)5-9(13(16)17)6-19-14(12)18/h5,8,10-12H,3-4,6-7H2,1-2H3,(H,16,17)/t10-,11-,12-,15-/m0/s1	CC(C)[C@@H]1CC[C@]2(CO2)[C@@H]2C(=O)OCC(C(=O)O)=C[C@@H]12	Sesquiterpenoids
TKC036489	C17H24O4	InChI=1S/C17H24O4/c1-11(20)21-14-8-12(9-18)13(10-19)17(4)7-5-6-16(2,3)15(14)17/h8-10,13-15H,5-7H2,1-4H3	CC(=O)OC1C=C(C=O)C(C=O)C2(C)CCCC(C)(C)C12	Sesquiterpenoids
TKC036493	C15H22O3	InChI=1S/C15H22O3/c1-9-10(8-16)15(4)6-5-13(18)14(2,3)12(15)7-11(9)17/h12,16H,5-8H2,1-4H3/t12-,15+/m0/s1	CC1=C(CO)[C@@]2(C)CCC(=O)C(C)(C)[C@@H]2CC1=O	Sesquiterpenoids
TKC036506	C17H24O4	InChI=1S/C17H24O4/c1-10(18)21-13-8-11-12(9-20-15(11)19)17(4)7-5-6-16(2,3)14(13)17/h8,12-14H,5-7,9H2,1-4H3/t12-,13+,14-,17+/m0/s1	CC(=O)O[C@@H]1C=C2C(=O)OC[C@@H]2[C@@]2(C)CCCC(C)(C)[C@H]12	Sesquiterpenoids
TKC036514	C15H22O3	InChI=1S/C15H22O3/c1-14(2)7-4-8-15(3)10(14)6-5-9-11(15)13(17)18-12(9)16/h10,13,17H,4-8H2,1-3H3/t10-,13+,15-/m0/s1	CC1(C)CCC[C@]2(C)C3=C(CC[C@@H]12)C(=O)O[C@H]3O	Sesquiterpenoids
TKC133781	C15H24	InChI=1S/C15H24/c1-10(2)13-7-5-11(3)14-8-6-12(4)15(14)9-13/h9,11-14H,1,5-8H2,2-4H3/t11-,12-,13-,14-/m1/s1	C=C(C)[C@H]1C=C2[C@H](C)CC[C@@H]2[C@H](C)CC1	Sesquiterpenoids
TKC036518	C26H34O6	InChI=1S/C26H34O6/c1-15-7-9-19-25(2,3)20(27)11-12-26(19,4)17(15)14-31-23-18(29-5)13-16-8-10-21(28)32-22(16)24(23)30-6/h8,10,13,17,19-20,27H,1,7,9,11-12,14H2,2-6H3/t17-,19+,20+,26-/m1/s1	C=C1CC[C@H]2C(C)(C)[C@@H](O)CC[C@]2(C)[C@@H]1COc1c(OC)cc2ccc(=O)oc2c1OC	Sesquiterpenoids
TKC040999	C23H27ClO7	InChI=1S/C23H27ClO7/c1-10-16(13(26)6-14(27)18(10)24)20(29)31-15-8-22(4)17-11(7-21(2,3)19(17)28)5-12(9-25)23(15,22)30/h5-6,9,11,15,17,19,26-28,30H,7-8H2,1-4H3/t11-,15+,17+,19+,22+,23-/m0/s1	Cc1c(Cl)c(O)cc(O)c1C(=O)O[C@@H]1C[C@]2(C)[C@@H]3[C@@H](C=C(C=O)[C@]12O)CC(C)(C)[C@@H]3O	Sesquiterpenoids
TKC036526	C17H18O7	InChI=1S/C17H18O7/c1-6-10-12-11(7(2)16(20)23-12)17(4,9-5-21-9)14(22-8(3)18)13(10)24-15(6)19/h9-14H,1-2,5H2,3-4H3	C=C1C(=O)OC2C1C1OC(=O)C(=C)C1C(C)(C1CO1)C2OC(C)=O	Sesquiterpenoids
TKC202729	C15H22O	InChI=1S/C15H22O/c1-11-12-7-8-15(9-12,10-16)14(11,2)13-5-3-4-6-13/h10,12-13H,1,3-9H2,2H3/t12-,14-,15+/m0/s1	C=C1[C@H]2CC[C@](C=O)(C2)[C@]1(C)C1CCCC1	Sesquiterpenoids
TKC036532	C15H16O5	InChI=1S/C15H16O5/c1-5-15(4)9-7(3)14(18)19-10(9)8-6(2)13(17)20-11(8)12(15)16/h5,8-12,16H,1-3H2,4H3	C=CC1(C)C(O)C2OC(=O)C(=C)C2C2OC(=O)C(=C)C21	Sesquiterpenoids
TKC170503	C20H26O6	InChI=1S/C20H26O6/c1-11(21)5-8-18(23)26-17-7-6-14-9-16(22)15(12(2)19(24)25)10-20(14,4)13(17)3/h5,9-10,12-13,17,21H,6-8H2,1-4H3,(H,24,25)/b11-5-/t12-,13+,17+,20-/m1/s1	C/C(O)=C/CC(=O)O[C@H]1CCC2=CC(=O)C([C@@H](C)C(=O)O)=C[C@]2(C)[C@H]1C	Sesquiterpenoids
TKC036555	C17H20O5	InChI=1S/C17H20O5/c1-4-20-17-8-10-6-5-7-11-15(19)21-13(16(10,11)3)12(17)9(2)14(18)22-17/h7,10,13H,4-6,8H2,1-3H3/t10-,13+,16+,17+/m1/s1	CCO[C@]12C[C@H]3CCC=C4C(=O)O[C@@H](C1=C(C)C(=O)O2)[C@]43C	Sesquiterpenoids
TKC036557	C15H16O5	InChI=1S/C15H16O5/c1-7-10-9(19-12(7)16)6-15(18)5-3-4-8-13(17)20-11(10)14(8,15)2/h6,8,11,18H,3-5H2,1-2H3	CC1=C2C(=CC3(O)CCCC4C(=O)OC2C43C)OC1=O	Sesquiterpenoids
TKC036566	C17H24O4	InChI=1S/C17H24O4/c1-10(16(19)20)13-5-6-14-7-8-15(21-12(3)18)11(2)17(14,4)9-13/h6,11,13,15H,1,5,7-9H2,2-4H3,(H,19,20)/t11-,13+,15-,17+/m0/s1	C=C(C(=O)O)[C@@H]1CC=C2CC[C@H](OC(C)=O)[C@H](C)[C@@]2(C)C1	Sesquiterpenoids
TKC122637	C17H22O7	InChI=1S/C17H22O7/c1-8-4-11-16(6-22-9(2)18,13(21)12(8)20)15(3)5-10(19)14(24-11)17(15)7-23-17/h4,10-11,13-14,19,21H,5-7H2,1-3H3/t10-,11?,13-,14?,15-,16-,17?/m1/s1	CC(=O)OC[C@@]12C(C=C(C)C(=O)[C@H]1O)OC1[C@H](O)C[C@@]2(C)C12CO2	Sesquiterpenoids
TKC036567	C15H20O3	InChI=1S/C15H20O3/c1-9(14(17)18)11-4-5-12-6-7-13(16)10(2)15(12,3)8-11/h5,10-11H,1,4,6-8H2,2-3H3,(H,17,18)/t10-,11+,15+/m0/s1	C=C(C(=O)O)[C@@H]1CC=C2CCC(=O)[C@H](C)[C@@]2(C)C1	Sesquiterpenoids
TKC036577	C15H18O3	InChI=1S/C15H18O3/c1-8-11-7-15(3)9(2)12(16)5-4-10(15)6-13(11)18-14(8)17/h4,9,11,13H,1,5-7H2,2-3H3	C=C1C(=O)OC2CC3=CCC(=O)C(C)C3(C)CC12	Sesquiterpenoids
TKC122639	C19H24O9	InChI=1S/C19H24O9/c1-8-5-11-18(6-25-9(2)20,14(23)12(8)22)17(4)15(24)13(27-10(3)21)16(28-11)19(17)7-26-19/h5,11,13-16,23-24H,6-7H2,1-4H3/t11?,13-,14-,15-,16?,17-,18-,19?/m1/s1	CC(=O)OC[C@@]12C(C=C(C)C(=O)[C@H]1O)OC1[C@H](OC(C)=O)[C@@H](O)[C@@]2(C)C12CO2	Sesquiterpenoids
TKC036586	C15H20O3	InChI=1S/C15H20O3/c1-8-5-4-6-10-7-11-12(9(2)14(17)18-11)13(16)15(8,10)3/h7-8,11,13,16H,4-6H2,1-3H3/t8-,11+,13-,15+/m0/s1	CC1=C2[C@@H](C=C3CCC[C@H](C)[C@@]3(C)[C@H]2O)OC1=O	Sesquiterpenoids
TKC036610	C21H32O7	InChI=1S/C21H32O7/c1-10(2)13-8-21(4)11(3)15(6-5-12(21)7-14(13)23)27-20-19(26)18(25)17(24)16(9-22)28-20/h7,11,15-20,22,24-26H,5-6,8-9H2,1-4H3	CC(C)=C1CC2(C)C(=CC1=O)CCC(OC1OC(CO)C(O)C(O)C1O)C2C	Sesquiterpenoids
TKC036615	C17H24O3	InChI=1S/C17H24O3/c1-10(2)14-9-17(5)11(3)16(20-12(4)18)7-6-13(17)8-15(14)19/h8,11,16H,6-7,9H2,1-5H3/t11-,16-,17+/m0/s1	CC(=O)O[C@H]1CCC2=CC(=O)C(=C(C)C)C[C@]2(C)[C@H]1C	Sesquiterpenoids
TKC203356	C23H32N2O3	InChI=1S/C23H32N2O3/c1-22-8-5-9-23(15-27-23)20(22)12-17-18(21(26)28-19(17)13-22)14-25(2)11-7-16-6-3-4-10-24-16/h3-4,6,10,17-20H,5,7-9,11-15H2,1-2H3/t17-,18-,19+,20+,22+,23-/m0/s1	CN(CCc1ccccn1)C[C@@H]1C(=O)O[C@@H]2C[C@@]3(C)CCC[C@]4(CO4)[C@@H]3C[C@H]21	Sesquiterpenoids
TKC036616	C15H22O2	InChI=1S/C15H22O2/c1-9(2)12-8-15(4)10(3)13(16)6-5-11(15)7-14(12)17/h7,10,12-13,16H,1,5-6,8H2,2-4H3/t10-,12-,13+,15+/m0/s1	C=C(C)[C@@H]1C[C@@]2(C)C(=CC1=O)CC[C@@H](O)[C@@H]2C	Sesquiterpenoids
TKC036617	C23H32O5	InChI=1S/C23H32O5/c1-14(2)19-12-23(6)16(4)21(9-8-18(23)11-20(19)25)28-22(26)10-7-15(3)13-27-17(5)24/h7,10-11,15-16,19,21H,1,8-9,12-13H2,2-6H3/b10-7+/t15-,16-,19-,21+,23+/m1/s1	C=C(C)[C@H]1C[C@]2(C)C(=CC1=O)CC[C@H](OC(=O)/C=C/[C@@H](C)COC(C)=O)[C@H]2C	Sesquiterpenoids
TKC036620	C20H28O4	InChI=1S/C20H28O4/c1-6-12(2)18(22)24-17-8-7-14-9-16(21)15(20(5)11-23-20)10-19(14,4)13(17)3/h6,9,13,15,17H,7-8,10-11H2,1-5H3/b12-6-/t13-,15-,17+,19+,20+/m0/s1	C/C=C(/C)C(=O)O[C@@H]1CCC2=CC(=O)[C@@H]([C@@]3(C)CO3)C[C@]2(C)[C@H]1C	Sesquiterpenoids
TKC203359	C23H32N2O3	InChI=1S/C23H32N2O3/c1-22-8-5-9-23(15-27-23)20(22)12-17-18(21(26)28-19(17)13-22)14-25(2)11-7-16-6-3-4-10-24-16/h3-4,6,10,17-20H,5,7-9,11-15H2,1-2H3/t17-,18+,19+,20-,22+,23-/m0/s1	CN(CCc1ccccn1)C[C@H]1C(=O)O[C@@H]2C[C@@]3(C)CCC[C@]4(CO4)[C@H]3C[C@@H]12	Sesquiterpenoids
TKC036630	C20H28O3	InChI=1S/C20H28O3/c1-7-13(4)19(22)23-18-9-8-15-10-17(21)16(12(2)3)11-20(15,6)14(18)5/h7,10,14,16,18H,2,8-9,11H2,1,3-6H3/b13-7-/t14-,16-,18+,20+/m0/s1	C=C(C)[C@@H]1C[C@@]2(C)C(=CC1=O)CC[C@@H](OC(=O)/C(C)=C\C)[C@@H]2C	Sesquiterpenoids
TKC036633	C17H24O3	InChI=1S/C17H24O3/c1-10(2)13-9-15(19)14-8-6-7-11(3)17(14,5)16(13)20-12(4)18/h9,11,14,16H,1,6-8H2,2-5H3/t11-,14+,16+,17+/m0/s1	C=C(C)C1=CC(=O)[C@H]2CCC[C@H](C)[C@@]2(C)[C@@H]1OC(C)=O	Sesquiterpenoids
TKC036654	C17H24O3	InChI=1S/C17H24O3/c1-11(10-20-13(3)18)15-9-17(4)12(2)6-5-7-14(17)8-16(15)19/h8,12H,5-7,9-10H2,1-4H3/b15-11+/t12-,17+/m0/s1	CC(=O)OC/C(C)=C1\C[C@@]2(C)C(=CC1=O)CCC[C@@H]2C	Sesquiterpenoids
TKC095313	C12H18O2	InChI=1S/C12H18O2/c1-11-5-3-6-12(2,14)10(11)8-9(13)4-7-11/h8,14H,3-7H2,1-2H3/t11-,12-/m0/s1	C[C@]1(O)CCC[C@@]2(C)CCC(=O)C=C12	Sesquiterpenoids
TKC122641	C21H28O10	InChI=1S/C21H28O10/c1-9-6-13-20(7-27-10(2)22,16(26)14(9)25)19(5)17(30-12(4)24)15(29-11(3)23)18(31-13)21(19)8-28-21/h6,13-18,25-26H,7-8H2,1-5H3/t13?,14-,15-,16-,17-,18?,19-,20-,21?/m1/s1	CC(=O)OC[C@@]12C(C=C(C)[C@@H](O)[C@H]1O)OC1[C@H](OC(C)=O)[C@@H](OC(C)=O)[C@@]2(C)C12CO2	Sesquiterpenoids
TKC133818	C15H22O	InChI=1S/C15H22O/c1-9(2)12-6-5-10(3)13-8-15(16)11(4)14(13)7-12/h10,12-13H,1,5-8H2,2-4H3/t10-,12+,13+/m0/s1	C=C(C)[C@@H]1CC[C@H](C)[C@H]2CC(=O)C(C)=C2C1	Sesquiterpenoids
TKC039674	C15H24O	InChI=1S/C15H24O/c1-9-5-8-12(16)10-6-7-11-13(14(11,2)3)15(9,10)4/h6,9,11-13,16H,5,7-8H2,1-4H3/t9-,11-,12+,13+,15+/m1/s1	C[C@@H]1CC[C@H](O)C2=CC[C@@H]3[C@@H](C3(C)C)[C@]21C	Sesquiterpenoids
TKC036691	C20H28O4	InChI=1S/C20H28O4/c1-6-11(2)18(21)23-16-8-7-12(3)20(5)10-14-13(4)19(22)24-17(14)9-15(16)20/h6,12,15-17H,7-10H2,1-5H3/b11-6-/t12-,15-,16+,17+,20+/m0/s1	C/C=C(/C)C(=O)O[C@@H]1CC[C@H](C)[C@@]2(C)CC3=C(C)C(=O)O[C@@H]3C[C@@H]12	Sesquiterpenoids
TKC133827	C21H36O10	InChI=1S/C21H36O10/c1-19(2,31-18-17(27)16(26)15(25)13(8-22)30-18)10-4-5-21(29,9-23)12-7-14(24)20(3,28)11(12)6-10/h10-13,15-18,22-23,25-29H,4-9H2,1-3H3/t10-,11-,12-,13+,15-,16-,17-,18-,20-,21+/m1/s1	CC(C)(O[C@H]1O[C@@H](CO)[C@@H](O)[C@@H](O)[C@H]1O)[C@@H]1CC[C@](O)(CO)[C@@H]2CC(=O)[C@](C)(O)[C@@H]2C1	Sesquiterpenoids
TKC177725	C15H22O2	InChI=1S/C15H22O2/c1-10-4-6-12-13(15(12,2)3)8-11(9-16)5-7-14(10)17/h8-9,12-14,17H,1,4-7H2,2-3H3/t12-,13+,14-/m0/s1	C=C1CC[C@H]2[C@@H](C=C(C=O)CC[C@@H]1O)C2(C)C	Sesquiterpenoids
TKC036694	C20H28O4	InChI=1S/C20H28O4/c1-6-11(2)18(21)23-16-8-7-12(3)20(5)10-14-13(4)19(22)24-17(14)9-15(16)20/h6,12-13,15-16H,7-10H2,1-5H3/b11-6-/t12-,13-,15-,16+,20+/m0/s1	C/C=C(/C)C(=O)O[C@@H]1CC[C@H](C)[C@@]2(C)CC3=C(C[C@@H]12)OC(=O)[C@H]3C	Sesquiterpenoids
TKC036701	C19H28O4	InChI=1S/C19H28O4/c1-10(2)17(20)22-14-6-11(3)19(5)9-15-12(4)18(21)23-16(15)8-13(19)7-14/h10-11,13-14,16H,6-9H2,1-5H3/t11-,13+,14+,16+,19+/m0/s1	CC1=C2C[C@]3(C)[C@@H](C)C[C@@H](OC(=O)C(C)C)C[C@@H]3C[C@H]2OC1=O	Sesquiterpenoids
TKC133832	C21H36O10	InChI=1S/C21H36O10/c1-19(2,31-18-17(27)16(26)15(25)13(8-22)30-18)10-4-5-21(29,9-23)12-7-14(24)20(3,28)11(12)6-10/h10-13,15-18,22-23,25-29H,4-9H2,1-3H3/t10-,11+,12+,13+,15+,16-,17+,18-,20-,21+/m1/s1	CC(C)(O[C@H]1O[C@@H](CO)[C@H](O)[C@@H](O)[C@@H]1O)[C@@H]1CC[C@](O)(CO)[C@H]2CC(=O)[C@](C)(O)[C@H]2C1	Sesquiterpenoids
TKC133836	C15H28O4	InChI=1S/C15H28O4/c1-13(17)6-4-10(15(3,19)9-16)8-12-11(13)5-7-14(12,2)18/h10-12,16-19H,4-9H2,1-3H3/t10-,11-,12-,13+,14+,15-/m0/s1	C[C@](O)(CO)[C@H]1CC[C@@](C)(O)[C@H]2CC[C@@](C)(O)[C@H]2C1	Sesquiterpenoids
TKC133842	C15H18O4	InChI=1S/C15H18O4/c1-7-8-4-5-13(2)15(19-13)6-9-14(3,18-9)11(15)10(8)17-12(7)16/h8-11H,1,4-6H2,2-3H3/t8-,9+,10-,11-,13-,14+,15+/m0/s1	C=C1C(=O)O[C@H]2[C@H]1CC[C@]1(C)O[C@@]13C[C@H]1O[C@@]1(C)[C@H]23	Sesquiterpenoids
	InChI=1S/C15H23ClO4/c1-9(12(19)20)5-11(18)7-15(8-17)10-3-4-14(2,6-10)13(15)16/h5,10-11,13,17-18H,3-4,6-8H2,1-2H3,(H,19,20)/b9-5+/t10-,11+,13+,14+,15-/m0/s1	C/C(=C\[C@@H](O)C[C@]1(CO)[C@H]2CC[C@](C)(C2)[C@H]1Cl)C(=O)O	Sesquiterpenoids
TKC036715	C19H28O3S	InChI=1S/C19H28O3S/c1-12(2)16-11-19(4)13(3)8-15(9-14(19)10-17(16)20)22-18(21)6-7-23-5/h6-7,13-15H,8-11H2,1-5H3/b7-6+	CS/C=C/C(=O)OC1CC(C)C2(C)CC(=C(C)C)C(=O)CC2C1	Sesquiterpenoids
	InChI=1S/C15H24O5/c1-9(12(18)19)5-11(17)7-15(8-16)10-3-4-14(2,6-10)13(15)20/h5,10-11,13,16-17,20H,3-4,6-8H2,1-2H3,(H,18,19)/b9-5+/t10-,11+,13+,14+,15-/m0/s1	C/C(=C\[C@@H](O)C[C@]1(CO)[C@H]2CC[C@](C)(C2)[C@H]1O)C(=O)O	Sesquiterpenoids
TKC036719	C21H34O7	InChI=1S/C21H34O7/c1-10(2)13-8-21(4)11(3)15(6-5-12(21)7-14(13)23)27-20-19(26)18(25)17(24)16(9-22)28-20/h11-12,15-20,22,24-26H,5-9H2,1-4H3	CC(C)=C1CC2(C)C(CCC(OC3OC(CO)C(O)C(O)C3O)C2C)CC1=O	Sesquiterpenoids
	InChI=1S/C15H24O5/c1-8(12(18)19)6-10(16)11(17)15(3)9-4-5-14(2,7-9)13(15)20/h6,9-11,13,16-17,20H,4-5,7H2,1-3H3,(H,18,19)/b8-6+/t9-,10+,11+,13+,14+,15-/m0/s1	C/C(=C\[C@@H](O)[C@@H](O)[C@]1(C)[C@H]2CC[C@](C)(C2)[C@H]1O)C(=O)O	Sesquiterpenoids
TKC036733	C16H24O3	InChI=1S/C16H24O3/c1-10-6-5-7-16(3)13(10)8-12(9-14(16)17)11(2)15(18)19-4/h6,12-14,17H,2,5,7-9H2,1,3-4H3	C=C(C(=O)OC)C1CC(O)C2(C)CCC=C(C)C2C1	Sesquiterpenoids
TKC156621	C26H32O6	InChI=1S/C26H32O6/c1-15-13-20(31-21(28)12-11-17-9-7-6-8-10-17)26(3)22(16(15)2)19(27)14-18-23(26)25(30-5)32-24(18)29-4/h6-12,14-15,19-20,22-25,27H,2,13H2,1,3-5H3/b12-11+/t15-,19-,20+,22+,23+,24-,25+,26-/m0/s1	C=C1[C@@H](C)C[C@@H](OC(=O)/C=C/c2ccccc2)[C@@]2(C)[C@H]1[C@@H](O)C=C1[C@@H](OC)O[C@@H](OC)[C@@H]12	Sesquiterpenoids
	InChI=1S/C14H16O4/c1-7(2)13-6-9-8(3)4-12(16)14(17,18-13)10(9)5-11(13)15/h4,9-10,17H,1,5-6H2,2-3H3/t9-,10-,13+,14-/m0/s1	C=C(C)[C@@]12C[C@H]3C(C)=CC(=O)[C@@](O)(O1)C3CC2=O	Sesquiterpenoids
TKC036737	C21H32O8	InChI=1S/C21H32O8/c1-10(2)11-6-7-21(3)13(8-11)12(19(26)27)4-5-15(21)29-20-18(25)17(24)16(23)14(9-22)28-20/h4,11,13-18,20,22-25H,1,5-9H2,2-3H3,(H,26,27)/t11-,13+,14-,15-,16-,17-,18-,20+,21-/m1/s1	C=C(C)[C@@H]1CC[C@@]2(C)[C@H](O[C@@H]3O[C@H](CO)[C@@H](O)[C@@H](O)[C@H]3O)CC=C(C(=O)O)[C@@H]2C1	Sesquiterpenoids
TKC174905	C25H31ClN2O2	InChI=1S/C25H31ClN2O2/c1-17-5-4-8-25(2)15-23-20(14-22(17)25)21(24(29)30-23)16-27-9-11-28(12-10-27)19-7-3-6-18(26)13-19/h3,5-7,13-14,20-21,23H,4,8-12,15-16H2,1-2H3/t20-,21-,23+,25-/m0/s1	CC1=CCC[C@@]2(C)C[C@H]3OC(=O)[C@@H](CN4CCN(c5cccc(Cl)c5)CC4)[C@@H]3C=C12	Sesquiterpenoids
	InChI=1S/C15H20O2/c1-9(2)15-7-11-13(3,8-12(15)16)10(15)5-6-14(11,4)17/h5-6,10-11,17H,1,7-8H2,2-4H3/t10-,11-,13-,14-,15+/m1/s1	C=C(C)[C@@]12C[C@H]3[C@](C)(O)C=C[C@@H]1[C@@]3(C)CC2=O	Sesquiterpenoids
TKC036742	C15H24O3	InChI=1S/C15H24O3/c1-9-4-5-13(16)15(3)7-6-11(8-12(9)15)10(2)14(17)18/h10-13,16H,1,4-8H2,2-3H3,(H,17,18)/t10-,11-,12-,13-,15-/m1/s1	C=C1CC[C@@H](O)[C@]2(C)CC[C@@H]([C@@H](C)C(=O)O)C[C@H]12	Sesquiterpenoids
TKC133861	C15H18O2	InChI=1S/C15H18O2/c1-8-4-7-12-10(3)15(16)17-14(12)13-9(2)5-6-11(8)13/h4,11-14H,2-3,5-7H2,1H3/t11-,12-,13+,14+/m1/s1	C=C1C(=O)O[C@H]2[C@@H]1CC=C(C)[C@H]1CCC(=C)[C@@H]12	Sesquiterpenoids
	InChI=1S/C15H20O2/c1-9(2)15-7-11-13(3,8-12(15)16)10(15)5-6-14(11,4)17/h5-6,10-11,17H,1,7-8H2,2-4H3/t10-,11-,13-,14+,15+/m1/s1	C=C(C)[C@@]12C[C@H]3[C@@](C)(O)C=C[C@@H]1[C@@]3(C)CC2=O	Sesquiterpenoids
TKC133862	C15H18O2	InChI=1S/C15H18O2/c1-8-4-7-12-10(3)15(16)17-14(12)13-9(2)5-6-11(8)13/h4,11-14H,2-3,5-7H2,1H3/t11-,12-,13-,14-/m0/s1	C=C1C(=O)O[C@H]2[C@H]1CC=C(C)[C@@H]1CCC(=C)[C@H]21	Sesquiterpenoids
TKC039676	C15H24O	InChI=1S/C15H24O/c1-9-12(16)8-6-10-5-7-11-13(14(11,2)3)15(9,10)4/h5,9,11-13,16H,6-8H2,1-4H3/t9-,11-,12-,13+,15+/m0/s1	C[C@H]1[C@@H](O)CCC2=CC[C@H]3[C@H](C3(C)C)[C@@]21C	Sesquiterpenoids
	InChI=1S/C15H20O3/c1-10-5-4-6-14(3)9-15(16)13(7-12(10)14)11(2)8-17-18-15/h4-6,12,16H,7-9H2,1-3H3/t12-,14-,15-/m1/s1	CC1=CC=C[C@]2(C)C[C@@]3(O)OOCC(C)=C3C[C@H]12	Sesquiterpenoids
TKC133864	C15H18O2	InChI=1S/C15H18O2/c1-8-4-7-12-10(3)15(16)17-14(12)13-9(2)5-6-11(8)13/h4,11-14H,2-3,5-7H2,1H3/t11-,12+,13-,14+/m1/s1	C=C1C(=O)O[C@H]2[C@H]1CC=C(C)[C@H]1CCC(=C)[C@H]12	Sesquiterpenoids
TKC133865	C15H18O2	InChI=1S/C15H18O2/c1-8-4-7-12-10(3)15(16)17-14(12)13-9(2)5-6-11(8)13/h4,11-14H,2-3,5-7H2,1H3/t11-,12-,13-,14+/m1/s1	C=C1CC[C@@H]2C(C)=CC[C@@H]3C(=C)C(=O)O[C@@H]3[C@H]12	Sesquiterpenoids
TKC041567	C15H24	InChI=1S/C15H24/c1-11(2)6-5-9-15(4)13-8-7-12(3)10-14(13)15/h6-7,13-14H,5,8-10H2,1-4H3/t13-,14+,15-/m0/s1	CC(C)=CCC[C@@]1(C)[C@H]2CC=C(C)C[C@H]21	Sesquiterpenoids
TKC083051	C15H26O	InChI=1S/C15H26O/c1-13(2)10-6-9-14(3)7-5-8-15(4,16)12(14)11(10)13/h10-12,16H,5-9H2,1-4H3/t10-,11-,12?,14+,15?/m0/s1	CC1(O)CCC[C@]2(C)CC[C@H]3[C@@H](C12)C3(C)C	Sesquiterpenoids
TKC036752	C20H28O4	InChI=1S/C20H28O4/c1-6-12(2)19(23)24-17-8-10-20(5)9-7-15(13(3)18(21)22)11-16(20)14(17)4/h6,15,17H,3,7-11H2,1-2,4-5H3,(H,21,22)/b12-6+	C=C(C(=O)O)C1CCC2(C)CCC(OC(=O)/C(C)=C/C)C(C)=C2C1	Sesquiterpenoids
	InChI=1S/C15H18O3/c1-9-10-7-11(14(2,3)18)13(17)8-15(10,4)6-5-12(9)16/h5-7,18H,8H2,1-4H3/t15-/m1/s1	CC1=C2C=C(C(C)(C)O)C(=O)C[C@@]2(C)C=CC1=O	Sesquiterpenoids
	InChI=1S/C15H22O3/c1-8(2)10-6-11-9(3)5-12(16)14(18)15(11,4)7-13(10)17/h5,11-12,14,16,18H,6-7H2,1-4H3/t11-,12+,14-,15-/m1/s1	CC1=C[C@H](O)[C@@H](O)[C@]2(C)CC(=O)C(=C(C)C)C[C@H]12	Sesquiterpenoids
	InChI=1S/C15H22O3/c1-8(2)10-6-11-9(3)5-12(16)14(18)15(11,4)7-13(10)17/h5,11-12,14,16,18H,6-7H2,1-4H3/t11-,12+,14+,15-/m1/s1	CC1=C[C@H](O)[C@H](O)[C@]2(C)CC(=O)C(=C(C)C)C[C@H]12	Sesquiterpenoids
	InChI=1S/C15H22O3/c1-8(2)10-6-11-9(3)5-12(16)14(18)15(11,4)7-13(10)17/h5,11-12,14,16,18H,6-7H2,1-4H3/t11-,12-,14+,15-/m1/s1	CC1=C[C@@H](O)[C@H](O)[C@]2(C)CC(=O)C(=C(C)C)C[C@H]12	Sesquiterpenoids
	InChI=1S/C16H24O3/c1-9(2)11-7-12-10(3)6-14(19-5)15(18)16(12,4)8-13(11)17/h6,12,14-15,18H,7-8H2,1-5H3/t12-,14+,15-,16-/m1/s1	CO[C@H]1C=C(C)[C@H]2CC(=C(C)C)C(=O)C[C@@]2(C)[C@@H]1O	Sesquiterpenoids
	InChI=1S/C16H24O3/c1-9(2)11-7-12-10(3)6-14(19-5)15(18)16(12,4)8-13(11)17/h6,12,14-15,18H,7-8H2,1-5H3/t12-,14-,15+,16-/m1/s1	CO[C@@H]1C=C(C)[C@H]2CC(=C(C)C)C(=O)C[C@@]2(C)[C@H]1O	Sesquiterpenoids
	InChI=1S/C15H20O4/c1-7(2)8-5-10-15(4,18-10)13-11(17-13)12-14(3,19-12)6-9(8)16/h10-13H,5-6H2,1-4H3/t10-,11-,12-,13-,14-,15+/m0/s1	CC(C)=C1C[C@@H]2O[C@@]2(C)[C@H]2O[C@H]2[C@@H]2O[C@@]2(C)CC1=O	Sesquiterpenoids
	InChI=1S/C17H22O5/c1-9(2)12-6-5-11(8-20-10(3)18)14-15(21-14)16-17(4,22-16)7-13(12)19/h5,14-16H,6-8H2,1-4H3/b11-5+/t14-,15-,16+,17+/m1/s1	CC(=O)OC/C1=C\CC(=C(C)C)C(=O)C[C@]2(C)O[C@H]2[C@@H]2O[C@H]12	Sesquiterpenoids
TKC170275	C15H22O	InChI=1S/C15H22O/c1-9-6-12(16)11-8-13(2)10-4-5-15(9,7-10)14(11,13)3/h9-11H,4-8H2,1-3H3/t9-,10-,11-,13+,14+,15+/m1/s1	C[C@@H]1CC(=O)[C@H]2C[C@@]3(C)[C@@H]4CC[C@@]1(C4)[C@@]23C	Sesquiterpenoids
	InChI=1S/C17H22O5/c1-9-5-6-12(10(2)8-20-11(3)18)13(19)7-17(4)16(22-17)15-14(9)21-15/h5,14-16H,6-8H2,1-4H3/b9-5+,12-10+/t14-,15-,16+,17+/m1/s1	CC(=O)OC/C(C)=C1\C/C=C(\C)[C@H]2O[C@H]2[C@@H]2O[C@@]2(C)CC1=O	Sesquiterpenoids
	InChI=1S/C28H42O11/c1-14(2)26-23(38-27(33)16(4)17(5)35-19(7)30)10-15(3)22(36-20(8)31)11-25-28(39-25,13-34-18(6)29)12-24(26)37-21(9)32/h10,14,16-17,22-26H,11-13H2,1-9H3/b15-10+/t16-,17+,22-,23-,24-,25+,26-,28-/m0/s1	CC(=O)OC[C@@]12C[C@H](OC(C)=O)[C@@H](C(C)C)[C@@H](OC(=O)[C@@H](C)[C@@H](C)OC(C)=O)/C=C(\C)[C@@H](OC(C)=O)C[C@H]1O2	Sesquiterpenoids
TKC202749	C19H28O6	InChI=1S/C19H28O6/c1-10(2)9-24-15-8-19(5,23)16(21)7-13(20)11(3)6-14-17(15)12(4)18(22)25-14/h6,10,14-17,21,23H,4,7-9H2,1-3,5H3/b11-6-/t14-,15-,16-,17+,19-/m1/s1	C=C1C(=O)O[C@@H]2/C=C(/C)C(=O)C[C@@H](O)[C@](C)(O)C[C@@H](OCC(C)C)[C@@H]12	Sesquiterpenoids
TKC146606	C20H26O6	InChI=1S/C20H26O6/c1-5-14(10-21)20(24)26-17-9-12(3)7-15(22)6-11(2)8-16-18(17)13(4)19(23)25-16/h5,7-8,15-18,21-22H,4,6,9-10H2,1-3H3/b11-8+,12-7+,14-5-/t15-,16-,17-,18+/m1/s1	C=C1C(=O)O[C@@H]2/C=C(\C)C[C@@H](O)/C=C(\C)C[C@@H](OC(=O)/C(=C\C)CO)[C@@H]12	Sesquiterpenoids
	InChI=1S/C30H44O13/c1-15(2)28-25(42-29(36)16(3)17(4)39-20(7)33)10-23(13-37-18(5)31)24(40-21(8)34)11-27-30(43-27,14-38-19(6)32)12-26(28)41-22(9)35/h10,15-17,24-28H,11-14H2,1-9H3/b23-10+/t16-,17+,24-,25-,26-,27+,28-,30-/m0/s1	CC(=O)OC/C1=C\[C@H](OC(=O)[C@@H](C)[C@@H](C)OC(C)=O)[C@H](C(C)C)[C@@H](OC(C)=O)C[C@@]2(COC(C)=O)O[C@@H]2C[C@@H]1OC(C)=O	Sesquiterpenoids
	InChI=1S/C28H42O12/c1-14(2)26-23(39-27(34)15(3)16(4)29)9-21(12-35-17(5)30)22(37-19(7)32)10-25-28(40-25,13-36-18(6)31)11-24(26)38-20(8)33/h9,14-16,22-26,29H,10-13H2,1-8H3/b21-9+/t15-,16+,22-,23-,24-,25+,26-,28-/m0/s1	CC(=O)OC/C1=C\[C@H](OC(=O)[C@@H](C)[C@@H](C)O)[C@H](C(C)C)[C@@H](OC(C)=O)C[C@@]2(COC(C)=O)O[C@@H]2C[C@@H]1OC(C)=O	Sesquiterpenoids
	InChI=1S/C26H40O10/c1-13(2)24-21(35-25(31)15(4)16(5)27)9-14(3)20(33-18(7)29)10-23-26(36-23,12-32-17(6)28)11-22(24)34-19(8)30/h9,13,15-16,20-24,27H,10-12H2,1-8H3/b14-9+/t15-,16+,20-,21-,22-,23+,24-,26-/m0/s1	CC(=O)OC[C@@]12C[C@H](OC(C)=O)[C@@H](C(C)C)[C@@H](OC(=O)[C@@H](C)[C@@H](C)O)/C=C(\C)[C@@H](OC(C)=O)C[C@H]1O2	Sesquiterpenoids
	InChI=1S/C26H40O10/c1-13(2)24-21(35-25(31)15(4)16(5)27)9-14(3)20(33-18(7)29)10-23-26(36-23,12-32-17(6)28)11-22(24)34-19(8)30/h9,13,15-16,20-24,27H,10-12H2,1-8H3/b14-9+/t15-,16+,20+,21+,22+,23-,24+,26?/m1/s1	CC(=O)OCC12C[C@H](OC(C)=O)[C@@H](C(C)C)[C@@H](OC(=O)[C@H](C)[C@H](C)O)/C=C(\C)[C@@H](OC(C)=O)C[C@H]1O2	Sesquiterpenoids
TKC188477	C17H20O6	InChI=1S/C17H20O6/c1-10-16-14(20)6-12(8-18)4-3-5-13(9-22-11(2)19)7-15(16)23-17(10)21/h4,7-8,14-16,20H,1,3,5-6,9H2,2H3/b12-4-,13-7-/t14-,15-,16-/m1/s1	C=C1C(=O)O[C@@H]2/C=C(\COC(C)=O)CC/C=C(\C=O)C[C@@H](O)[C@@H]12	Sesquiterpenoids
	InChI=1S/C26H42O9/c1-14(2)25-23(35-26(31)16(4)17(5)27)11-15(3)22(33-19(7)29)10-9-21(13-32-18(6)28)12-24(25)34-20(8)30/h11,14,16-17,21-25,27H,9-10,12-13H2,1-8H3/b15-11-/t16-,17+,21-,22-,23-,24-,25-/m0/s1	CC(=O)OC[C@H]1CC[C@H](OC(C)=O)/C(C)=C/[C@H](OC(=O)[C@@H](C)[C@@H](C)O)[C@H](C(C)C)[C@@H](OC(C)=O)C1	Sesquiterpenoids
	InChI=1S/C28H44O10/c1-15(2)27-25(38-28(33)17(4)18(5)35-20(7)30)12-16(3)24(36-21(8)31)11-10-23(14-34-19(6)29)13-26(27)37-22(9)32/h12,15,17-18,23-27H,10-11,13-14H2,1-9H3/b16-12-/t17-,18+,23-,24-,25-,26-,27-/m0/s1	CC(=O)OC[C@H]1CC[C@H](OC(C)=O)/C(C)=C/[C@H](OC(=O)[C@@H](C)[C@@H](C)OC(C)=O)[C@H](C(C)C)[C@@H](OC(C)=O)C1	Sesquiterpenoids
TKC133871	C15H18O2	InChI=1S/C15H18O2/c1-8-4-7-12-10(3)15(16)17-14(12)13-9(2)5-6-11(8)13/h11-14H,1-7H2/t11-,12?,13-,14-/m0/s1	C=C1C(=O)O[C@H]2C1CCC(=C)[C@@H]1CCC(=C)[C@H]21	Sesquiterpenoids
	InChI=1S/C26H42O9/c1-14(2)25-22(30)12-21(13-32-18(6)27)9-10-23(34-20(8)29)15(3)11-24(25)35-26(31)16(4)17(5)33-19(7)28/h11,14,16-17,21-25,30H,9-10,12-13H2,1-8H3/b15-11-/t16-,17+,21-,22-,23-,24-,25+/m0/s1	CC(=O)OC[C@H]1CC[C@H](OC(C)=O)/C(C)=C/[C@H](OC(=O)[C@@H](C)[C@@H](C)OC(C)=O)[C@H](C(C)C)[C@@H](O)C1	Sesquiterpenoids
	InChI=1S/C30H44O12/c1-16-10-26(40-23(8)34)12-25(15-38-21(6)32)13-28(42-30(36)18(3)19(4)39-22(7)33)29(17(2)14-37-20(5)31)27(11-16)41-24(9)35/h10,13,17-19,26-29H,11-12,14-15H2,1-9H3/b16-10-,25-13+/t17-,18-,19?,26-,27-,28-,29+/m0/s1	CC(=O)OC/C1=C\[C@H](OC(=O)[C@@H](C)[C@@H](C)OC(C)=O)[C@H]([C@@H](C)COC(C)=O)[C@@H](OC(C)=O)C/C(C)=C/[C@H](OC(C)=O)C1	Sesquiterpenoids
TKC041576	C15H22O	InChI=1S/C15H22O/c1-12(2)6-5-7-13(3)8-9-15-14(4)10-11-16-15/h6,8,10-11H,5,7,9H2,1-4H3/b13-8+	CC(C)=CCC/C(C)=C/Cc1occc1C	Sesquiterpenoids
	InChI=1S/C23H34O10/c1-12-7-18(31-16(5)26)9-23(11-30-15(4)25)22(33-23)21(28)20(13(2)10-29-14(3)24)19(8-12)32-17(6)27/h7,13,18-22,28H,8-11H2,1-6H3/b12-7+/t13-,18-,19-,20+,21+,22+,23+/m0/s1	CC(=O)OC[C@H](C)[C@@H]1[C@@H](OC(C)=O)C/C(C)=C/[C@H](OC(C)=O)C[C@]2(COC(C)=O)O[C@@H]2[C@@H]1O	Sesquiterpenoids
TKC205663	C15H20O7	InChI=1S/C15H20O7/c1-13-3-4-15(20,22-13)14(2,19)5-9(17)11-8(7-16)12(18)21-10(11)6-13/h6,9,16-17,19-20H,3-5,7H2,1-2H3/b10-6-/t9-,13-,14+,15+/m0/s1	C[C@@]12/C=C3\OC(=O)C(CO)=C3[C@@H](O)C[C@@](C)(O)[C@@](O)(CC1)O2	Sesquiterpenoids
TKC133875	C15H18O2	InChI=1S/C15H18O2/c1-8-4-7-12-10(3)15(16)17-14(12)13-9(2)5-6-11(8)13/h11-14H,1-7H2/t11-,12+,13+,14+/m0/s1	C=C1CC[C@H]2C(=C)CC[C@@H]3C(=C)C(=O)O[C@H]3[C@H]12	Sesquiterpenoids
	InChI=1S/C22H30O6/c1-7-14(4)21(24)27-18-10-12(2)8-17(26-16(6)23)9-13(3)11-19-20(18)15(5)22(25)28-19/h7,9-10,15,17-20H,8,11H2,1-6H3/b12-10+,13-9-,14-7+/t15-,17-,18+,19+,20+/m1/s1	C/C=C(\C)C(=O)O[C@H]1/C=C(\C)C[C@@H](OC(C)=O)/C=C(\C)C[C@@H]2OC(=O)[C@H](C)[C@@H]12	Sesquiterpenoids
TKC036810	C19H26O4	InChI=1S/C19H26O4/c1-10(2)17(20)23-16-7-6-11(3)14-8-13-12(4)18(21)22-15(13)9-19(14,16)5/h6,10,13-16H,4,7-9H2,1-3,5H3/t13-,14+,15+,16-,19-/m1/s1	C=C1C(=O)O[C@H]2C[C@]3(C)[C@@H](C[C@H]12)C(C)=CC[C@H]3OC(=O)C(C)C	Sesquiterpenoids
TKC133880	C15H26O2	InChI=1S/C15H26O2/c1-9(2)11-7-8-15(4,17)12-6-5-10(3)13(12)14(11)16/h9,11-14,16-17H,3,5-8H2,1-2,4H3/t11-,12+,13-,14-,15+/m1/s1	C=C1CC[C@H]2[C@@H]1[C@H](O)[C@@H](C(C)C)CC[C@]2(C)O	Sesquiterpenoids
	InChI=1S/C15H26O2/c1-11-7-8-13(14(16)10-11)12(2)6-5-9-15(3,4)17/h5,9-10,12-14,16-17H,6-8H2,1-4H3/b9-5+/t12-,13+,14-/m0/s1	CC1=C[C@H](O)[C@@H]([C@@H](C)C/C=C/C(C)(C)O)CC1	Sesquiterpenoids
	InChI=1S/C15H28O3/c1-10-5-7-12(13(16)9-10)11(2)6-8-14(17)15(3,4)18/h9,11-14,16-18H,5-8H2,1-4H3/t11-,12-,13-,14+/m0/s1	CC1=C[C@H](O)[C@H]([C@@H](C)CC[C@@H](O)C(C)(C)O)CC1	Sesquiterpenoids
TKC133881	C15H26O2	InChI=1S/C15H26O2/c1-10(2)11-5-7-14(3,16)12-6-8-15(4,17)13(12)9-11/h9-10,12-13,16-17H,5-8H2,1-4H3/t12-,13-,14-,15-/m1/s1	CC(C)C1=C[C@@H]2[C@@H](CC[C@@]2(C)O)[C@](C)(O)CC1	Sesquiterpenoids
	InChI=1S/C15H28O4/c1-9-5-6-11(12(16)7-9)10(2)8-13(17)14(18)15(3,4)19/h7,10-14,16-19H,5-6,8H2,1-4H3/t10-,11+,12+,13+,14-/m1/s1	CC1=C[C@H](O)[C@H]([C@H](C)C[C@H](O)[C@@H](O)C(C)(C)O)CC1	Sesquiterpenoids
	InChI=1S/C35H42O7/c1-8-16(2)14-40-24-12-18(4)25-23(36)11-17(3)26(25)28-27(24)35(32(38)41-28)15-34-19(5)13-22(35)29(34)33(7,39)10-9-21-20(6)31(37)42-30(21)34/h8,11,13,21-22,24,26-30,39H,6,9-10,12,14-15H2,1-5,7H3/b16-8-/t21-,22+,24-,26-,27+,28+,29-,30-,33-,34-,35+/m0/s1	C=C1C(=O)O[C@H]2[C@H]1CC[C@](C)(O)[C@@H]1[C@H]3C=C(C)[C@]21C[C@@]31C(=O)O[C@@H]2[C@H]3C(C)=CC(=O)C3=C(C)C[C@H](OC/C(C)=C\C)[C@H]21	Sesquiterpenoids
	InChI=1S/C35H42O7/c1-16(2)9-11-40-24-13-18(4)25-23(36)12-17(3)26(25)28-27(24)35(32(38)41-28)15-34-19(5)14-22(35)29(34)33(7,39)10-8-21-20(6)31(37)42-30(21)34/h9,12,14,21-22,24,26-30,39H,6,8,10-11,13,15H2,1-5,7H3/t21-,22+,24-,26-,27+,28+,29-,30-,33-,34-,35+/m0/s1	C=C1C(=O)O[C@H]2[C@H]1CC[C@](C)(O)[C@@H]1[C@H]3C=C(C)[C@]21C[C@@]31C(=O)O[C@@H]2[C@H]3C(C)=CC(=O)C3=C(C)C[C@H](OCC=C(C)C)[C@H]21	Sesquiterpenoids
	InChI=1S/C35H42O8/c1-16(2)29(37)41-23-13-18(4)24-22(36)12-17(3)25(24)28-26(23)35(31(39)43-28)15-34-11-10-32(35,6)14-21(34)27-20(8-9-33(34,7)40)19(5)30(38)42-27/h10-12,16,20-21,23,25-28,40H,5,8-9,13-15H2,1-4,6-7H3/t20-,21+,23-,25-,26+,27-,28+,32-,33+,34-,35-/m0/s1	C=C1C(=O)O[C@H]2[C@H]1CC[C@@](C)(O)[C@]13C=C[C@@](C)(C[C@H]21)[C@]1(C3)C(=O)O[C@@H]2[C@H]3C(C)=CC(=O)C3=C(C)C[C@H](OC(=O)C(C)C)[C@H]21	Sesquiterpenoids
TKC036822	C15H20O3	InChI=1S/C15H20O3/c1-8-4-5-11(16)15(3)7-6-10-9(2)14(17)18-13(10)12(8)15/h10-13,16H,1-2,4-7H2,3H3/t10-,11+,12+,13-,15-/m1/s1	C=C1C(=O)O[C@@H]2[C@@H]1CC[C@]1(C)[C@@H](O)CCC(=C)[C@@H]21	Sesquiterpenoids
TKC036824	C15H20O3	InChI=1S/C15H20O3/c1-8-4-5-11(16)15(3)7-6-10-9(2)14(17)18-13(10)12(8)15/h10-13,16H,1-2,4-7H2,3H3/t10-,11+,12+,13-,15-/m0/s1	C=C1C(=O)O[C@H]2[C@H]1CC[C@]1(C)[C@@H]2C(=C)CC[C@H]1O	Sesquiterpenoids
	InChI=1S/C31H36O8/c1-14-10-19(32)22-24(31(37)15(2)11-20(33)21(14)31)39-26(35)30(22)13-29-9-8-27(30,4)12-18(29)23-17(6-7-28(29,5)36)16(3)25(34)38-23/h8-9,11,17-19,22-24,32,36-37H,3,6-7,10,12-13H2,1-2,4-5H3/t17-,18+,19-,22+,23-,24-,27-,28+,29-,30-,31+/m0/s1	C=C1C(=O)O[C@H]2[C@H]1CC[C@@](C)(O)[C@]13C=C[C@@](C)(C[C@H]21)[C@]1(C3)C(=O)O[C@H]2[C@H]1[C@@H](O)CC(C)=C1C(=O)C=C(C)[C@@]12O	Sesquiterpenoids
TKC095425	C15H26	InChI=1S/C15H26/c1-11-6-9-14(4)8-5-7-13(2,3)15(14)10-12(11)15/h11-12H,5-10H2,1-4H3/t11-,12+,14+,15+/m1/s1	C[C@@H]1CC[C@]2(C)CCCC(C)(C)[C@@]23C[C@@H]13	Sesquiterpenoids
	InChI=1S/C36H44O8/c1-8-17(2)30(38)42-24-14-19(4)25-23(37)13-18(3)26(25)29-27(24)36(32(40)44-29)16-35-12-11-33(36,6)15-22(35)28-21(9-10-34(35,7)41)20(5)31(39)43-28/h11-13,17,21-22,24,26-29,41H,5,8-10,14-16H2,1-4,6-7H3/t17-,21-,22+,24-,26-,27+,28-,29+,33-,34+,35-,36-/m0/s1	C=C1C(=O)O[C@H]2[C@H]1CC[C@@](C)(O)[C@]13C=C[C@@](C)(C[C@H]21)[C@]1(C3)C(=O)O[C@@H]2[C@H]3C(C)=CC(=O)C3=C(C)C[C@H](OC(=O)[C@@H](C)CC)[C@H]21	Sesquiterpenoids
TKC202757	C24H33NO4	InChI=1S/C24H33NO4/c1-15-5-4-10-24(2)12-22-18(11-20(15)24)19(23(28)29-22)13-25(3)14-21(27)16-6-8-17(26)9-7-16/h6-9,11,15,18-19,21-22,26-27H,4-5,10,12-14H2,1-3H3/t15-,18+,19?,21?,22+,24+/m0/s1	C[C@H]1CCC[C@]2(C)C[C@H]3OC(=O)C(CN(C)CC(O)c4ccc(O)cc4)[C@H]3C=C12	Sesquiterpenoids
	InChI=1S/C36H44O10/c1-8-16(2)29(39)44-21-13-17(3)22-24(34(7,43)28(38)25(22)37)27-23(21)36(31(41)46-27)15-35-12-11-32(36,5)14-20(35)26-19(9-10-33(35,6)42)18(4)30(40)45-26/h8,11-12,19-21,23-24,26-28,38,42-43H,4,9-10,13-15H2,1-3,5-7H3/b16-8+/t19-,20+,21-,23+,24-,26-,27-,28-,32-,33+,34-,35-,36-/m0/s1	C=C1C(=O)O[C@H]2[C@H]1CC[C@@](C)(O)[C@]13C=C[C@@](C)(C[C@H]21)[C@]1(C3)C(=O)O[C@@H]2[C@@H]3C(=C(C)C[C@H](OC(=O)/C(C)=C/C)[C@H]21)C(=O)[C@H](O)[C@@]3(C)O	Sesquiterpenoids
TKC133883	C15H26O2	InChI=1S/C15H26O2/c1-10(2)11-5-7-14(3,16)12-6-8-15(4,17)13(12)9-11/h9-10,12-13,16-17H,5-8H2,1-4H3/t12-,13+,14-,15+/m0/s1	CC(C)C1=C[C@@H]2[C@H](CC[C@@]2(C)O)[C@@](C)(O)CC1	Sesquiterpenoids
	InChI=1S/C36H44O8/c1-8-17(2)29(37)41-23-13-18(3)21-14-24-34(7,44-24)25(21)28-26(23)36(31(39)43-28)16-35-12-11-32(36,5)15-22(35)27-20(9-10-33(35,6)40)19(4)30(38)42-27/h8,11-12,20,22-28,40H,4,9-10,13-16H2,1-3,5-7H3/b17-8+/t20-,22+,23-,24+,25-,26+,27-,28+,32-,33+,34+,35-,36-/m0/s1	C=C1C(=O)O[C@H]2[C@H]1CC[C@@](C)(O)[C@]13C=C[C@@](C)(C[C@H]21)[C@]1(C3)C(=O)O[C@@H]2[C@@H]3C(=C(C)C[C@H](OC(=O)/C(C)=C/C)[C@H]21)C[C@H]1O[C@@]31C	Sesquiterpenoids
TKC036831	C15H20O3	InChI=1S/C15H20O3/c1-8-4-10(16)6-15(3)7-13-11(5-12(8)15)9(2)14(17)18-13/h4,10-13,16H,2,5-7H2,1,3H3/t10-,11+,12-,13+,15+/m0/s1	C=C1C(=O)O[C@@H]2C[C@@]3(C)C[C@@H](O)C=C(C)[C@@H]3C[C@H]12	Sesquiterpenoids
TKC159703	C27H41N3O4	InChI=1S/C27H41N3O4/c1-17(26(33)30-15-7-8-19(30)16-34-4)20-10-12-27(3)13-11-21(18(2)23(27)24(20)31)29-25(32)22-9-5-6-14-28-22/h5-6,9,14,17-21,23-24,31H,7-8,10-13,15-16H2,1-4H3,(H,29,32)/t17-,18-,19+,20-,21-,23+,24-,27+/m0/s1	COC[C@H]1CCCN1C(=O)[C@@H](C)[C@@H]1CC[C@]2(C)CC[C@H](NC(=O)c3ccccn3)[C@H](C)[C@@H]2[C@H]1O	Sesquiterpenoids
TKC182697	C15H26O2	InChI=1S/C15H26O2/c1-10(2)13-9-8-11(3)6-5-7-12(4)14(16)15(13)17/h6,10,13-17H,4-5,7-9H2,1-3H3/t13-,14-,15-/m0/s1	C=C1CCC=C(C)CC[C@@H](C(C)C)[C@H](O)[C@H]1O	Sesquiterpenoids
	InChI=1S/C31H42O8/c1-15-16-6-9-28(4,36)30-11-10-26(2,13-19(30)22(16)38-24(15)33)31(14-30)17-7-8-27(3,35)18-12-20(32)29(5,37)21(18)23(17)39-25(31)34/h10-11,16-23,32,35-37H,1,6-9,12-14H2,2-5H3/t16-,17+,18?,19+,20-,21-,22-,23-,26-,27+,28+,29+,30-,31-/m0/s1	C=C1C(=O)O[C@H]2[C@H]1CC[C@@](C)(O)[C@]13C=C[C@@](C)(C[C@H]21)[C@]1(C3)C(=O)O[C@@H]2[C@@H]3C(C[C@H](O)[C@@]3(C)O)[C@](C)(O)CC[C@H]21	Sesquiterpenoids
	InChI=1S/C31H38O6/c1-15-6-7-19-25(23-16(2)12-21(32)22(15)23)37-27(34)31(19)14-30-11-10-28(31,4)13-20(30)24-18(8-9-29(30,5)35)17(3)26(33)36-24/h10-12,18-25,32,35H,1,3,6-9,13-14H2,2,4-5H3/t18-,19+,20+,21-,22+,23-,24-,25-,28-,29+,30-,31-/m0/s1	C=C1C(=O)O[C@H]2[C@H]1CC[C@@](C)(O)[C@]13C=C[C@@](C)(C[C@H]21)[C@]1(C3)C(=O)O[C@H]2[C@H]1CCC(=C)[C@@H]1[C@@H](O)C=C(C)[C@H]21	Sesquiterpenoids
	InChI=1S/C33H40O8/c1-15-11-21(35)23-16(2)12-22(39-18(4)34)25-27(24(15)23)41-29(37)33(25)14-32-10-9-30(33,5)13-20(32)26-19(7-8-31(32,6)38)17(3)28(36)40-26/h9-11,19-27,35,38H,2-3,7-8,12-14H2,1,4-6H3/t19-,20+,21-,22-,23+,24-,25+,26-,27+,30-,31+,32-,33-/m0/s1	C=C1C(=O)O[C@H]2[C@H]1CC[C@@](C)(O)[C@]13C=C[C@@](C)(C[C@H]21)[C@]1(C3)C(=O)O[C@@H]2[C@H]3C(C)=C[C@H](O)[C@H]3C(=C)C[C@H](OC(C)=O)[C@H]21	Sesquiterpenoids
	InChI=1S/C33H38O8/c1-14-9-21-27-20(17(4)29(36)40-27)7-8-31(6,38)33(21)13-19(14)12-32(33)26-23(39-18(5)34)11-16(3)24-22(35)10-15(2)25(24)28(26)41-30(32)37/h9-10,14,19-20,23,25-28,38H,4,7-8,11-13H2,1-3,5-6H3/t14-,19-,20+,23+,25+,26-,27+,28-,31-,32-,33+/m1/s1	C=C1C(=O)O[C@@H]2C3=CC(C)[C@@H]4C[C@@]5(C(=O)O[C@@H]6[C@H]7C(C)=CC(=O)C7=C(C)C[C@H](OC(C)=O)[C@H]65)[C@]3(C4)[C@](C)(O)CC[C@@H]12	Sesquiterpenoids
TKC036845	C15H18O3	InChI=1S/C15H18O3/c1-8-4-10(16)6-15(3)7-13-11(5-12(8)15)9(2)14(17)18-13/h5,8,11,13H,2,4,6-7H2,1,3H3/t8-,11+,13+,15+/m0/s1	C=C1C(=O)O[C@@H]2C[C@@]3(C)CC(=O)C[C@H](C)C3=C[C@H]12	Sesquiterpenoids
	InChI=1S/C15H16O5/c1-8-4-3-5-10-6-11(19-13(10)16)12-9(2)15(18-7-8)20-14(12)17/h4,6,11,15H,3,5,7H2,1-2H3/b8-4-/t11-,15+/m1/s1	CC1=C2C(=O)O[C@@H]1OC/C(C)=C\CCC1=C[C@H]2OC1=O	Sesquiterpenoids
TKC122646	C19H26O7	InChI=1S/C19H26O7/c1-10-5-6-18(8-23-11(2)20)13(7-10)26-16-14(25-12(3)21)15(22)17(18,4)19(16)9-24-19/h7,13-16,22H,5-6,8-9H2,1-4H3/t13-,14-,15-,16-,17-,18-,19+/m1/s1	CC(=O)OC[C@]12CCC(C)=C[C@H]1O[C@@H]1[C@H](OC(C)=O)[C@@H](O)[C@@]2(C)[C@]12CO2	Sesquiterpenoids
TKC042613	C15H22O2	InChI=1S/C15H22O2/c1-10(2)9-14(16)15(17)12(4)13-7-5-11(3)6-8-13/h5-9,12,14-17H,1-4H3/t12-,14-,15-/m0/s1	CC(C)=C[C@H](O)[C@@H](O)[C@@H](C)c1ccc(C)cc1	Sesquiterpenoids
TKC202760	C15H26O3	InChI=1S/C15H26O3/c1-6-14(4,17)10-8-12-15(5,18)11-7-9-13(2,3)16/h6-9,12,16-18H,1,10-11H2,2-5H3/t14-,15+/m1/s1	C=C[C@@](C)(O)CC=C[C@@](C)(O)CC=CC(C)(C)O	Sesquiterpenoids
TKC164894	C15H20O3	InChI=1S/C15H20O3/c1-9-4-7-13(16)10(2)5-6-12-11(3)15(17)18-14(12)8-9/h8,11-12,14H,2,4-7H2,1,3H3/b9-8+/t11-,12+,14-/m1/s1	C=C1CC[C@@H]2[C@@H](/C=C(\C)CCC1=O)OC(=O)[C@@H]2C	Sesquiterpenoids
TKC036866	C15H20O3	InChI=1S/C15H20O3/c1-8-10-6-11-9(2)12(16)4-5-15(11,3)7-13(10)18-14(8)17/h10-13,16H,1-2,4-7H2,3H3/t10-,11+,12-,13-,15-/m1/s1	C=C1C(=O)O[C@@H]2C[C@@]3(C)CC[C@@H](O)C(=C)[C@@H]3C[C@H]12	Sesquiterpenoids
TKC174908	C18H30O4	InChI=1S/C18H30O4/c1-13(10-17(21)22-12-15(20)11-19)7-8-16-14(2)6-5-9-18(16,3)4/h10,15-16,19-20H,2,5-9,11-12H2,1,3-4H3/b13-10+/t15-,16-/m1/s1	C=C1CCCC(C)(C)[C@@H]1CC/C(C)=C/C(=O)OC[C@H](O)CO	Sesquiterpenoids
TKC165016	C15H20O7	InChI=1S/C15H20O7/c1-8(6-10(17)18)4-5-15(21)13(2)7-9(16)11(19)14(15,3)12(20)22-13/h4-6,9,11,16,19,21H,7H2,1-3H3,(H,17,18)/b5-4+,8-6-/t9-,11+,13+,14+,15-/m0/s1	CC(=C/C(=O)O)/C=C/[C@@]1(O)[C@@]2(C)C(=O)O[C@]1(C)C[C@H](O)[C@H]2O	Sesquiterpenoids
TKC036874	C15H20O3	InChI=1S/C15H20O3/c1-9-5-4-7-14(3)8-6-11-10(2)13(16)18-12(11)15(9,14)17/h11-12,17H,1-2,4-8H2,3H3/t11-,12+,14+,15-/m1/s1	C=C1C(=O)O[C@H]2[C@@H]1CC[C@]1(C)CCCC(=C)[C@@]21O	Sesquiterpenoids
TKC165033	C25H36O9	InChI=1S/C25H36O9/c1-7-13(2)31-20-17(23(28)30-6)10-8-9-16(12-26)11-18-19(14(3)22(27)32-18)21(20)33-24(29)25(5)15(4)34-25/h10,13,15-16,18-21,26H,3,7-9,11-12H2,1-2,4-6H3/b17-10+/t13-,15-,16-,18-,19+,20+,21+,25-/m0/s1	C=C1C(=O)O[C@H]2C[C@@H](CO)CC/C=C(/C(=O)OC)[C@@H](O[C@@H](C)CC)[C@H](OC(=O)[C@@]3(C)O[C@H]3C)[C@H]12	Sesquiterpenoids
TKC036876	C15H22O3	InChI=1S/C15H22O3/c1-9-5-4-6-14(3)8-12-11(7-15(9,14)17)10(2)13(16)18-12/h9,11-12,17H,2,4-8H2,1,3H3/t9-,11+,12+,14+,15+/m0/s1	C=C1C(=O)O[C@@H]2C[C@@]3(C)CCC[C@H](C)[C@]3(O)C[C@H]12	Sesquiterpenoids
TKC202712	C15H18O2	InChI=1S/C15H18O2/c1-9-5-4-6-15(3)8-13-11(7-12(9)15)10(2)14(16)17-13/h4,6,12-13H,1,5,7-8H2,2-3H3/t12-,13-,15-/m0/s1	C=C1CC=C[C@@]2(C)C[C@@H]3OC(=O)C(C)=C3C[C@@H]12	Sesquiterpenoids
TKC041683	C19H23NO5	InChI=1S/C19H23NO5/c1-9-5-6-11-12(8-20-7-3-4-13(20)21)19(24)25-18(11)15-10(2)16(22)17(23)14(9)15/h11-12,15,18,22H,3-8H2,1-2H3	CC1=C2C(=O)C(O)=C(C)C2C2OC(=O)C(CN3CCCC3=O)C2CC1	Sesquiterpenoids
TKC036878	C15H20O4	InChI=1S/C15H20O4/c1-9-5-4-6-14(3)8-12-11(7-15(9,14)19-17)10(2)13(16)18-12/h11-12,17H,1-2,4-8H2,3H3/t11-,12-,14-,15+/m1/s1	C=C1C(=O)O[C@@H]2C[C@@]3(C)CCCC(=C)[C@@]3(OO)C[C@H]12	Sesquiterpenoids
TKC042658	C15H22O	InChI=1S/C15H22O/c1-12-7-9-15(10-8-12)14(3)6-4-5-13(2)11-16/h5,7,9,11,14-15H,1,4,6,8,10H2,2-3H3/b13-5-	C=C1C=CC(C(C)CC/C=C(/C)C=O)CC1	Sesquiterpenoids
TKC028285	C15H23Br2ClO	InChI=1S/C15H23Br2ClO/c1-12(2)9(16)7-11-14(4,19-11)15(12)6-5-13(3,18)10(17)8-15/h9-11H,5-8H2,1-4H3/t9-,10-,11+,13-,14+,15+/m0/s1	CC1(C)[C@@H](Br)C[C@H]2O[C@@]2(C)[C@@]12CC[C@](C)(Cl)[C@@H](Br)C2	Sesquiterpenoids
TKC188489	C15H24O3	InChI=1S/C15H24O3/c1-10(2)14(17)8-7-13(4)12(16)6-5-11(3)15(13,18)9-14/h10,17-18H,3,5-9H2,1-2,4H3/t13-,14-,15+/m1/s1	C=C1CCC(=O)[C@@]2(C)CC[C@](O)(C(C)C)C[C@]12O	Sesquiterpenoids
TKC039687	C14H18O2	InChI=1S/C14H18O2/c1-9-6-13(16)7-10(2)14(9)5-4-12(8-14)11(3)15/h6,8,10H,4-5,7H2,1-3H3/t10-,14+/m1/s1	CC(=O)C1=C[C@@]2(CC1)C(C)=CC(=O)C[C@H]2C	Sesquiterpenoids
TKC134902	C15H26O	InChI=1S/C15H26O/c1-10-6-5-7-11(2)14(16)13-12(9-8-10)15(13,3)4/h6,11-14,16H,5,7-9H2,1-4H3/b10-6+/t11-,12+,13-,14+/m0/s1	C/C1=C\CC[C@H](C)[C@@H](O)[C@@H]2[C@@H](CC1)C2(C)C	Sesquiterpenoids
TKC097350	C41H47NO20	InChI=1S/C41H47NO20/c1-19(43)54-18-40-32(58-22(4)46)28(56-20(2)44)27-30(57-21(3)45)41(40)39(8,52)31(29(33(40)59-23(5)47)60-34(48)24-12-15-53-16-24)61-36(50)37(6,51)13-11-26-25(10-9-14-42-26)35(49)55-17-38(27,7)62-41/h9-10,12,14-16,27-33,51-52H,11,13,17-18H2,1-8H3/t27-,28+,29+,30-,31-,32+,33+,37-,38+,39-,40-,41-/m0/s1	CC(=O)OC[C@]12[C@H](OC(C)=O)[C@H](OC(=O)c3ccoc3)[C@@H]3OC(=O)[C@@](C)(O)CCc4ncccc4C(=O)OC[C@@]4(C)O[C@@]1([C@@H](OC(C)=O)[C@@H]4[C@@H](OC(C)=O)[C@H]2OC(C)=O)[C@@]3(C)O	Sesquiterpenoids
TKC036889	C20H22O5	InChI=1S/C20H22O5/c1-11-5-4-7-20(3)9-14(24-19(22)13-6-8-23-10-13)15-12(2)18(21)25-17(15)16(11)20/h5-6,8,10,14-17H,2,4,7,9H2,1,3H3/t14-,15-,16+,17-,20+/m1/s1	C=C1C(=O)O[C@H]2[C@@H]3C(C)=CCC[C@@]3(C)C[C@@H](OC(=O)c3ccoc3)[C@@H]12	Sesquiterpenoids
TKC133887	C15H26O2	InChI=1S/C15H26O2/c1-10(2)11-5-7-14(3,16)12-6-8-15(4,17)13(12)9-11/h9-10,12-13,16-17H,5-8H2,1-4H3/t12-,13+,14+,15+/m1/s1	CC(C)C1=C[C@H]2[C@@H](CC[C@]2(C)O)[C@@](C)(O)CC1	Sesquiterpenoids
TKC036893	C15H20O3	InChI=1S/C15H20O3/c1-9-5-4-6-14(3)8-15(17)12(7-11(9)14)10(2)13(16)18-15/h11,17H,1,4-8H2,2-3H3/t11-,14+,15-/m1/s1	C=C1CCC[C@@]2(C)C[C@@]3(O)OC(=O)C(C)=C3C[C@H]12	Sesquiterpenoids
TKC133889	C15H26O2	InChI=1S/C15H26O2/c1-10(2)11-5-7-14(3,16)12-6-8-15(4,17)13(12)9-11/h9-10,12-13,16-17H,5-8H2,1-4H3/t12-,13-,14+,15+/m0/s1	CC(C)C1=C[C@H]2[C@H](CC[C@@]2(C)O)[C@](C)(O)CC1	Sesquiterpenoids
TKC155074	C26H41N5O4	InChI=1S/C26H41N5O4/c1-17(24(33)29-10-11-31-12-14-35-15-13-31)19-4-6-26(3)7-5-20(18(2)22(26)23(19)32)30-25(34)21-16-27-8-9-28-21/h8-9,16-20,22-23,32H,4-7,10-15H2,1-3H3,(H,29,33)(H,30,34)/t17-,18-,19+,20-,22+,23-,26+/m0/s1	C[C@H](C(=O)NCCN1CCOCC1)[C@H]1CC[C@]2(C)CC[C@H](NC(=O)c3cnccn3)[C@H](C)[C@@H]2[C@H]1O	Sesquiterpenoids
TKC155072	C26H41N5O4	InChI=1S/C26H41N5O4/c1-17(24(33)29-10-11-31-12-14-35-15-13-31)19-4-6-26(3)7-5-20(18(2)22(26)23(19)32)30-25(34)21-16-27-8-9-28-21/h8-9,16-20,22-23,32H,4-7,10-15H2,1-3H3,(H,29,33)(H,30,34)/t17-,18+,19-,20-,22+,23-,26-/m0/s1	C[C@H](C(=O)NCCN1CCOCC1)[C@@H]1CC[C@@]2(C)CC[C@H](NC(=O)c3cnccn3)[C@@H](C)[C@@H]2[C@H]1O	Sesquiterpenoids
TKC091604	C14H22O2	InChI=1S/C14H22O2/c1-13(2)5-4-6-14(3)8-10(9-15)11(16)7-12(13)14/h8-9,11-12,16H,4-7H2,1-3H3/t11?,12-,14-/m1/s1	CC1(C)CCC[C@]2(C)C=C(C=O)C(O)C[C@H]12	Sesquiterpenoids
TKC036907	C15H20O3	InChI=1S/C15H20O3/c1-8-5-4-6-15(3)11(8)7-10-9(2)14(17)18-12(10)13(15)16/h11-13,16H,1,4-7H2,2-3H3/t11-,12+,13+,15-/m0/s1	C=C1CCC[C@@]2(C)[C@H]1CC1=C(C)C(=O)O[C@H]1[C@H]2O	Sesquiterpenoids
TKC133893	C17H30O2	InChI=1S/C17H30O2/c1-6-19-17(5)10-8-14-15(17)11-13(12(2)3)7-9-16(14,4)18/h11-12,14-15,18H,6-10H2,1-5H3/t14-,15-,16-,17-/m1/s1	CCO[C@]1(C)CC[C@@H]2[C@H]1C=C(C(C)C)CC[C@@]2(C)O	Sesquiterpenoids
TKC036914	C15H20O3	InChI=1S/C15H20O3/c1-9-4-3-5-15(2)7-13-10(6-12(9)15)11(8-16)14(17)18-13/h6,9,13,16H,3-5,7-8H2,1-2H3/t9-,13+,15-/m1/s1	C[C@@H]1CCC[C@]2(C)C[C@@H]3OC(=O)C(CO)=C3C=C12	Sesquiterpenoids
TKC036919	C17H22O4	InChI=1S/C17H22O4/c1-10-13-7-14-12(9-20-11(2)18)5-4-6-17(14,3)8-15(13)21-16(10)19/h5,13-15H,1,4,6-9H2,2-3H3/t13-,14+,15-,17-/m1/s1	C=C1C(=O)O[C@@H]2C[C@@]3(C)CCC=C(COC(C)=O)[C@@H]3C[C@H]12	Sesquiterpenoids
TKC036922	C15H20O3	InChI=1S/C15H20O3/c1-9-11-6-12-10(8-16)4-3-5-15(12,2)7-13(11)18-14(9)17/h11,13,16H,1,3-8H2,2H3/t11-,13-,15-/m1/s1	C=C1C(=O)O[C@@H]2C[C@@]3(C)CCCC(CO)=C3C[C@H]12	Sesquiterpenoids
TKC166010	C22H30O8	InChI=1S/C22H30O8/c1-7-9(2)20(26)30-19-15-10(3)21(27)29-18(15)17(28-12(5)23)11(4)16-13(24)8-14(25)22(16,19)6/h9,11,13,15-19,24H,3,7-8H2,1-2,4-6H3/t9-,11+,13-,15-,16-,17-,18+,19+,22-/m1/s1	C=C1C(=O)O[C@H]2[C@@H]1[C@H](OC(=O)[C@H](C)CC)[C@]1(C)C(=O)C[C@@H](O)[C@H]1[C@H](C)[C@H]2OC(C)=O	Sesquiterpenoids
TKC036927	C15H22O2	InChI=1S/C15H22O2/c1-9(2)11-5-6-15(4)12(7-11)10(3)13(16)8-14(15)17/h7,9,14,17H,5-6,8H2,1-4H3/t14-,15-/m1/s1	CC1=C2C=C(C(C)C)CC[C@@]2(C)[C@H](O)CC1=O	Sesquiterpenoids
TKC076689	C15H24	InChI=1S/C15H24/c1-11-7-8-13-12(2)6-5-9-15(3,4)14(13)10-11/h8,10,12,14H,5-7,9H2,1-4H3	CC1=CC2C(=CC1)C(C)CCCC2(C)C	Sesquiterpenoids
TKC035823	C36H38O12	InChI=1S/C36H38O12/c1-20(37)44-29-26(38)25-28(47-32(41)23-16-17-43-19-23)36(48-33(25,2)3)34(4,42)18-24(45-30(39)21-12-8-6-9-13-21)27(35(29,36)5)46-31(40)22-14-10-7-11-15-22/h6-17,19,24-29,38,42H,18H2,1-5H3/t24-,25+,26+,27-,28+,29+,34-,35-,36-/m0/s1	CC(=O)O[C@@H]1[C@H](O)[C@@H]2[C@@H](OC(=O)c3ccoc3)[C@]3(OC2(C)C)[C@@](C)(O)C[C@H](OC(=O)c2ccccc2)[C@H](OC(=O)c2ccccc2)[C@@]13C	Sesquiterpenoids
TKC122652	C15H26O3	InChI=1S/C15H26O3/c1-9(2)11-4-5-15(7-11)10(3)14(18)13(17)6-12(15)8-16/h10-14,16-18H,1,4-8H2,2-3H3/t10-,11-,12-,13-,14-,15+/m1/s1	C=C(C)[C@@H]1CC[C@@]2(C1)[C@@H](CO)C[C@@H](O)[C@H](O)[C@H]2C	Sesquiterpenoids
TKC133898	C15H26O2	InChI=1S/C15H26O2/c1-10(2)11-5-7-14(3,16)12-6-8-15(4,17)13(12)9-11/h5,10,12-13,16-17H,6-9H2,1-4H3/t12-,13-,14+,15-/m0/s1	CC(C)C1=CC[C@@](C)(O)[C@H]2CC[C@](C)(O)[C@H]2C1	Sesquiterpenoids
TKC033884	C15H24	InChI=1S/C15H24/c1-11(2)13-7-9-15(4)8-5-6-12(3)14(15)10-13/h13H,1,5-10H2,2-4H3/t13-,15-/m1/s1	C=C(C)[C@@H]1CC[C@@]2(C)CCCC(C)=C2C1	Sesquiterpenoids
TKC193076	C17H26O4	InChI=1S/C17H26O4/c1-11-5-4-6-13(9-18)16(20)7-15-14(11)8-17(15,3)10-21-12(2)19/h6,14-16,18,20H,1,4-5,7-10H2,2-3H3/b13-6+/t14-,15-,16-,17-/m1/s1	C=C1CC/C=C(\CO)[C@H](O)C[C@@H]2[C@@H]1C[C@]2(C)COC(C)=O	Sesquiterpenoids
TKC082364	C15H24	InChI=1S/C15H24/c1-10(2)15-7-5-6-14(4)11(3)12(9-15)8-13(14)15/h11-13H,1,5-9H2,2-4H3/t11-,12-,13-,14-,15+/m1/s1	C=C(C)[C@@]12CCC[C@]3(C)[C@H](C)[C@H](C[C@@H]13)C2	Sesquiterpenoids
TKC133900	C17H28O3	InChI=1S/C17H28O3/c1-11-6-7-13(16(3,4)20-12(2)18)10-15-14(11)8-9-17(15,5)19/h13-15,19H,1,6-10H2,2-5H3/t13-,14-,15+,17+/m0/s1	C=C1CC[C@H](C(C)(C)OC(C)=O)C[C@@H]2[C@H]1CC[C@@]2(C)O	Sesquiterpenoids
TKC133901	C15H26O2	InChI=1S/C15H26O2/c1-10(2)11-5-7-14(3,16)12-6-8-15(4,17)13(12)9-11/h11-13,16-17H,1,5-9H2,2-4H3/t11-,12-,13-,14+,15-/m1/s1	C=C(C)[C@@H]1CC[C@](C)(O)[C@@H]2CC[C@@](C)(O)[C@@H]2C1	Sesquiterpenoids
TKC173634	C24H36O7	InChI=1S/C24H36O7/c1-9-14(4)23(27)30-19-15(5)11-10-12-24(8)22(31-24)21(29-17(7)26)18(13(2)3)20(19)28-16(6)25/h9,11,13,18-22H,10,12H2,1-8H3/b14-9+,15-11+/t18-,19+,20-,21-,22+,24+/m0/s1	C/C=C(\C)C(=O)O[C@@H]1/C(C)=C/CC[C@@]2(C)O[C@@H]2[C@@H](OC(C)=O)[C@@H](C(C)C)[C@@H]1OC(C)=O	Sesquiterpenoids
TKC036965	C15H18O4	InChI=1S/C15H18O4/c1-8-9-5-11-14(2,6-10(9)19-13(8)17)4-3-12(16)15(11)7-18-15/h10-11H,3-7H2,1-2H3/t10-,11+,14+,15-/m0/s1	CC1=C2C[C@@H]3[C@](C)(CCC(=O)[C@]34CO4)C[C@@H]2OC1=O	Sesquiterpenoids
TKC159931	C20H30O6	InChI=1S/C20H30O6/c1-8-20(6)9-14(26-18(23)11(2)3)15(13(5)19(24)25-7)17(22)16(20)12(4)10-21/h8,11,14-17,21-22H,1,4-5,9-10H2,2-3,6-7H3/t14-,15-,16+,17+,20-/m0/s1	C=C[C@@]1(C)C[C@H](OC(=O)C(C)C)[C@H](C(=C)C(=O)OC)[C@@H](O)[C@H]1C(=C)CO	Sesquiterpenoids
TKC095523	C27H40O7	InChI=1S/C27H40O7/c1-10-17(6)24(29)33-20-12-16(5)13-21(34-25(30)18(7)11-2)26(9)22(32-19(8)28)14-27(31,15(3)4)23(20)26/h10-11,13,15,20-23,31H,12,14H2,1-9H3/b17-10-,18-11-/t20-,21+,22+,23+,26-,27+/m0/s1	C/C=C(/C)C(=O)O[C@H]1CC(C)=C[C@@H](OC(=O)/C(C)=C\C)[C@]2(C)[C@@H]1[C@](O)(C(C)C)C[C@H]2OC(C)=O	Sesquiterpenoids
TKC165737	C15H20O3	InChI=1S/C15H20O3/c1-9(14(17)18)11-4-6-15(3)7-5-13(16)10(2)12(15)8-11/h5,7,11-13,16H,1-2,4,6,8H2,3H3,(H,17,18)/t11-,12+,13+,15+/m1/s1	C=C(C(=O)O)[C@@H]1CC[C@@]2(C)C=C[C@H](O)C(=C)[C@@H]2C1	Sesquiterpenoids
TKC165738	C15H20O3	InChI=1S/C15H20O3/c1-9(14(17)18)11-4-6-15(3)7-5-13(16)10(2)12(15)8-11/h5,7,11-13,16H,1-2,4,6,8H2,3H3,(H,17,18)/t11-,12?,13+,15+/m1/s1	C=C1C2C[C@H](C(=C)C(=O)O)CC[C@@]2(C)C=C[C@@H]1O	Sesquiterpenoids
TKC095525	C29H40O12	InChI=1S/C29H40O12/c1-13-9-10-18-21(23-26(40-23)29(18,8)20(34)11-13)28(6,7)41-27-25(38-17(5)33)24(37-16(4)32)22(36-15(3)31)19(39-27)12-35-14(2)30/h11,18-19,21-27H,9-10,12H2,1-8H3/t18-,19+,21-,22+,23+,24-,25+,26+,27-,29+/m0/s1	CC(=O)OC[C@H]1O[C@@H](OC(C)(C)[C@H]2[C@@H]3CCC(C)=CC(=O)[C@]3(C)[C@@H]3O[C@H]23)[C@H](OC(C)=O)[C@@H](OC(C)=O)[C@@H]1OC(C)=O	Sesquiterpenoids
TKC095528	C26H40O11	InChI=1S/C26H40O11/c1-11-7-13(28)17-15-12(5-6-25(17,4)16(11)15)24(2,3)37-22-20(31)19(30)18(29)14(36-22)8-34-23-21(32)26(33,9-27)10-35-23/h7,12,14-23,27,29-33H,5-6,8-10H2,1-4H3/t12?,14-,15?,16+,17+,18-,19+,20-,21+,22+,23-,25?,26-/m1/s1	CC1=CC(=O)[C@H]2C3C(C(C)(C)O[C@@H]4O[C@H](CO[C@@H]5OC[C@](O)(CO)[C@H]5O)[C@@H](O)[C@H](O)[C@H]4O)CCC2(C)[C@@H]13	Sesquiterpenoids
TKC133903	C15H26O2	InChI=1S/C15H26O2/c1-10(2)11-5-7-14(3,16)12-6-8-15(4,17)13(12)9-11/h11-13,16-17H,1,5-9H2,2-4H3/t11-,12+,13+,14+,15+/m0/s1	C=C(C)[C@H]1CC[C@@](C)(O)[C@@H]2CC[C@@](C)(O)[C@@H]2C1	Sesquiterpenoids
TKC133905	C15H26O2	InChI=1S/C15H26O2/c1-10(2)11-5-7-14(3,16)12-6-8-15(4,17)13(12)9-11/h11-13,16-17H,1,5-9H2,2-4H3/t11-,12+,13+,14-,15+/m0/s1	C=C(C)[C@H]1CC[C@](C)(O)[C@@H]2CC[C@@](C)(O)[C@@H]2C1	Sesquiterpenoids
TKC036984	C15H18O3	InChI=1S/C15H18O3/c1-9-5-4-6-14(3)8-15(17)12(7-11(9)14)10(2)13(16)18-15/h4,6,11,17H,1,5,7-8H2,2-3H3/t11-,14+,15-/m1/s1	C=C1CC=C[C@@]2(C)C[C@@]3(O)OC(=O)C(C)=C3C[C@H]12	Sesquiterpenoids
TKC068252	C15H24O	InChI=1S/C15H24O/c1-8(2)10-5-6-15(4)13-9(3)7-11(16)14(15)12(10)13/h7-8,10-14,16H,5-6H2,1-4H3/t10-,11+,12-,13?,14+,15?/m1/s1	CC1=C[C@H](O)[C@H]2[C@H]3C1C2(C)CC[C@@H]3C(C)C	Sesquiterpenoids
TKC036988	C16H22O2	InChI=1S/C16H22O2/c1-10(2)12-6-7-16(4)9-14(18-5)15(17)11(3)13(16)8-12/h8-10H,6-7H2,1-5H3/t16-/m0/s1	COC1=C[C@]2(C)CCC(C(C)C)=CC2=C(C)C1=O	Sesquiterpenoids
TKC036992	C15H22O3	InChI=1S/C15H22O3/c1-8(2)10-7-12(17)15(4)11(16)6-5-9(3)13(15)14(10)18/h8,10,12,17H,5-7H2,1-4H3/t10-,12-,15+/m0/s1	CC1=C2C(=O)[C@H](C(C)C)C[C@H](O)[C@@]2(C)C(=O)CC1	Sesquiterpenoids
	InChI=1S/C15H24O3/c1-10(2)13-8-14(17)11(3)5-4-6-12(9-16)7-15(13)18/h6,10-11,13,16H,4-5,7-9H2,1-3H3/b12-6+/t11-,13+/m0/s1	CC(C)[C@H]1CC(=O)[C@@H](C)CC/C=C(/CO)CC1=O	Sesquiterpenoids
TKC036993	C15H24O3	InChI=1S/C15H24O3/c1-9(14(17)18)11-4-6-15(3)7-5-13(16)10(2)12(15)8-11/h9,11-13,16H,2,4-8H2,1,3H3,(H,17,18)/t9-,11+,12+,13-,15-/m0/s1	C=C1[C@@H](O)CC[C@]2(C)CC[C@@H]([C@H](C)C(=O)O)C[C@H]12	Sesquiterpenoids
TKC028510	C17H22O5	InChI=1S/C17H22O5/c1-9-5-6-13-17(4,22-13)7-12-14(10(2)8-20-12)15(19)16(9)21-11(3)18/h8-9,13,16H,5-7H2,1-4H3	CC(=O)OC1C(=O)c2c(C)coc2CC2(C)OC2CCC1C	Sesquiterpenoids
TKC155986	C19H26O7	InChI=1S/C19H26O7/c1-7(2)15(20)23-9-6-17(4,22)19-12(11-10(9)8(3)16(21)24-11)18(5)13(25-18)14(19)26-19/h7-14,22H,6H2,1-5H3/t8-,9-,10+,11-,12-,13-,14+,17+,18+,19-/m0/s1	CC(C)C(=O)O[C@H]1C[C@@](C)(O)[C@@]23O[C@@H]2[C@@H]2O[C@]2(C)[C@@H]3[C@H]2OC(=O)[C@@H](C)[C@H]12	Sesquiterpenoids
TKC037017	C15H22O6S	InChI=1S/C15H22O6S/c1-8-3-4-11(16)15(2)6-5-9-10(7-22(18,19)20)14(17)21-13(9)12(8)15/h3,9-13,16H,4-7H2,1-2H3,(H,18,19,20)/t9-,10-,11+,12+,13-,15-/m0/s1	CC1=CC[C@@H](O)[C@]2(C)CC[C@H]3[C@H](CS(=O)(=O)O)C(=O)O[C@@H]3[C@@H]12	Sesquiterpenoids
TKC037021	C15H24O2	InChI=1S/C15H24O2/c1-9(2)12-5-6-15(4)8-11(16)7-10(3)13(15)14(12)17/h7,9,12-14,17H,5-6,8H2,1-4H3	CC1=CC(=O)CC2(C)CCC(C(C)C)C(O)C12	Sesquiterpenoids
TKC037026	C25H38O8	InChI=1S/C25H38O8/c1-13-18-12-17(8-10-25(18,7)11-9-19(13)28)24(5,6)33-23-22(32-16(4)27)20(29)21(14(2)30-23)31-15(3)26/h9,11,13-14,17-18,20-23,29H,8,10,12H2,1-7H3/t13-,14-,17+,18-,20+,21-,22+,23-,25-/m0/s1	CC(=O)O[C@H]1[C@H](C)O[C@@H](OC(C)(C)[C@@H]2CC[C@@]3(C)C=CC(=O)[C@@H](C)[C@@H]3C2)[C@H](OC(C)=O)[C@@H]1O	Sesquiterpenoids
TKC028567	C22H30O7	InChI=1S/C22H30O7/c1-11(2)10-15(24)27-17-16-13(4)18(25-6)28-22(16,26-7)19-21(29-19)14(23)9-8-12(3)20(17,21)5/h10,12,17-19H,8-9H2,1-7H3/t12-,17+,18-,19-,20-,21+,22-/m0/s1	CO[C@H]1O[C@@]2(OC)C(=C1C)[C@@H](OC(=O)C=C(C)C)[C@]1(C)[C@@H](C)CCC(=O)[C@]13O[C@H]23	Sesquiterpenoids
TKC037037	C15H22O3	InChI=1S/C15H22O3/c1-13(2)5-3-6-14(11-17)7-4-8-15(12-18)9-10-16/h5,7,9,11-12,16H,3-4,6,8,10H2,1-2H3/b14-7+,15-9+	CC(C)=CCC/C(C=O)=C\CC/C(C=O)=C\CO	Sesquiterpenoids
TKC042682	C15H24O	InChI=1S/C15H24O/c1-11-5-8-13(9-6-11)12(2)7-10-14-15(3,4)16-14/h5,13-14H,2,6-10H2,1,3-4H3/t13-,14+/m0/s1	C=C(CC[C@H]1OC1(C)C)[C@H]1CC=C(C)CC1	Sesquiterpenoids
TKC037045	C15H24O2	InChI=1S/C15H24O2/c1-6-15(5,17)11-7-8-13(4)14(16)10-9-12(2)3/h6,8-9,17H,1,7,10-11H2,2-5H3/b13-8-	C=CC(C)(O)CC/C=C(/C)C(=O)CC=C(C)C	Sesquiterpenoids
TKC133906	C15H26O3	InChI=1S/C15H26O3/c1-10(2)11-4-7-15(18,9-16)12-5-6-14(3,17)13(12)8-11/h8,10,12-13,16-18H,4-7,9H2,1-3H3/t12-,13+,14+,15+/m0/s1	CC(C)C1=C[C@@H]2[C@H](CC[C@@]2(C)O)[C@](O)(CO)CC1	Sesquiterpenoids
TKC133907	C15H26O3	InChI=1S/C15H26O3/c1-10(2)11-4-7-15(18,9-16)12-5-6-14(3,17)13(12)8-11/h8,10,12-13,16-18H,4-7,9H2,1-3H3/t12-,13+,14-,15-/m0/s1	CC(C)C1=C[C@@H]2[C@H](CC[C@]2(C)O)[C@@](O)(CO)CC1	Sesquiterpenoids
TKC097334	C50H53NO20	InChI=1S/C50H53NO20/c1-26(52)62-25-49-40(66-29(4)55)36(64-27(2)53)35-38(68-42(57)31-16-11-9-12-17-31)50(49)48(8,61)39(37(65-28(3)54)41(49)67-30(5)56)69-45(60)46(6,70-43(58)32-18-13-10-14-19-32)22-21-34-33(20-15-23-51-34)44(59)63-24-47(35,7)71-50/h9-20,23,35-41,61H,21-22,24-25H2,1-8H3/t35-,36-,37+,38-,39+,40-,41+,46-,47+,48+,49-,50+/m1/s1	CC(=O)OC[C@]12[C@H](OC(C)=O)[C@H](OC(C)=O)[C@@H]3[C@@H](OC(=O)c4ccccc4)[C@@]14O[C@@]3(C)COC(=O)c1cccnc1CC[C@@](C)(OC(=O)c1ccccc1)C(=O)O[C@@H]([C@H](OC(C)=O)[C@@H]2OC(C)=O)[C@]4(C)O	Sesquiterpenoids
TKC083119	C14H22O	InChI=1S/C14H22O/c1-13(2)10-6-4-5-7-12-14(3,15-12)9-8-11(10)13/h4,6,10-12H,5,7-9H2,1-3H3/b6-4+/t10-,11+,12+,14+/m0/s1	CC1(C)[C@H]2/C=C/CC[C@H]3O[C@]3(C)CC[C@H]21	Sesquiterpenoids
TKC133912	C15H26O	InChI=1S/C15H26O/c1-10-5-7-12(15(3,4)16)9-14-11(2)6-8-13(10)14/h10-12,16H,5-9H2,1-4H3/t10-,11-,12+/m1/s1	C[C@@H]1CC[C@H](C(C)(C)O)CC2=C1CC[C@H]2C	Sesquiterpenoids
TKC037057	C19H22O5	InChI=1S/C19H22O5/c1-9(2)17(20)23-12-6-5-11-7-13-14(10(3)8-22-13)16-19(11,4)15(12)18(21)24-16/h8,11-12,15-16H,1,5-7H2,2-4H3	C=C(C)C(=O)OC1CCC2Cc3occ(C)c3C3OC(=O)C1C23C	Sesquiterpenoids
TKC037060	C20H26O4	InChI=1S/C20H26O4/c1-11(2)6-17(21)24-14-7-13(4)20(5)9-15-12(3)10-23-19(15)18(22)16(20)8-14/h6,10,13-14,16H,7-9H2,1-5H3/t13-,14+,16+,20+/m0/s1	CC(C)=CC(=O)O[C@@H]1C[C@H](C)[C@@]2(C)Cc3c(C)coc3C(=O)[C@H]2C1	Sesquiterpenoids
TKC037064	C20H28O4	InChI=1S/C20H28O4/c1-11(2)8-17(21)24-16-7-6-15-18(22)19-14(12(3)10-23-19)9-20(15,5)13(16)4/h10-11,13,15-16H,6-9H2,1-5H3/t13-,15-,16+,20+/m0/s1	Cc1coc2c1C[C@@]1(C)[C@@H](CC[C@@H](OC(=O)CC(C)C)[C@@H]1C)C2=O	Sesquiterpenoids
TKC166577	C24H38O12	InChI=1S/C24H38O12/c1-11(27)5-6-13-12(2)18(14(28)7-22(13,3)4)36-24(21-20(32)23(33,9-26)10-34-21)19(31)17(30)16(29)15(8-25)35-24/h5-6,14-21,25-26,28-33H,7-10H2,1-4H3/b6-5+/t14-,15+,16+,17-,18-,19+,20-,21+,23+,24+/m1/s1	CC(=O)/C=C/C1=C(C)[C@@H](O[C@@]2([C@H]3OC[C@@](O)(CO)[C@@H]3O)O[C@@H](CO)[C@H](O)[C@@H](O)[C@@H]2O)[C@H](O)CC1(C)C	Sesquiterpenoids
TKC028666	C15H20O3	InChI=1S/C15H20O3/c1-7-5-10-12-8(14(17)18-10)3-4-9-13(11(7)12)15(9,2)6-16/h7,9-11,13,16H,3-6H2,1-2H3/t7-,9-,10+,11-,13-,15+/m1/s1	C[C@@H]1C[C@@H]2OC(=O)C3=C2[C@@H]1[C@H]1[C@@H](CC3)[C@]1(C)CO	Sesquiterpenoids
TKC133913	C15H26O	InChI=1S/C15H26O/c1-10-5-7-12(15(3,4)16)9-14-11(2)6-8-13(10)14/h10-12,16H,5-9H2,1-4H3/t10-,11-,12+/m0/s1	C[C@H]1CC[C@@H](C(C)(C)O)CC2=C1CC[C@@H]2C	Sesquiterpenoids
TKC159795	C27H34F2N4O3	InChI=1S/C27H34F2N4O3/c1-15(25(35)32-11-17-8-19(28)10-20(29)9-17)21-4-6-27(3)7-5-22(16(2)23(27)24(21)34)33-26(36)18-12-30-14-31-13-18/h8-10,12-16,21-24,34H,4-7,11H2,1-3H3,(H,32,35)(H,33,36)/t15-,16+,21-,22-,23+,24-,27-/m0/s1	C[C@H](C(=O)NCc1cc(F)cc(F)c1)[C@@H]1CC[C@@]2(C)CC[C@H](NC(=O)c3cncnc3)[C@@H](C)[C@@H]2[C@H]1O	Sesquiterpenoids
TKC178067	C23H32O8	InChI=1S/C23H32O8/c1-9-23(8)17(12(4)10-28-14(6)24)18(30-21(26)11(2)3)16-13(5)22(27)31-19(16)20(23)29-15(7)25/h9,11,13,16-20H,1,4,10H2,2-3,5-8H3/t13-,16+,17-,18-,19+,20-,23+/m1/s1	C=C[C@]1(C)[C@H](OC(C)=O)[C@H]2OC(=O)[C@H](C)[C@H]2[C@@H](OC(=O)C(C)C)[C@H]1C(=C)COC(C)=O	Sesquiterpenoids
TKC133914	C15H26O	InChI=1S/C15H26O/c1-10-5-7-12(15(3,4)16)9-14-11(2)6-8-13(10)14/h10-12,16H,5-9H2,1-4H3/t10-,11+,12+/m0/s1	C[C@H]1CC[C@@H](C(C)(C)O)CC2=C1CC[C@H]2C	Sesquiterpenoids
TKC159990	C25H38N2O4	InChI=1S/C25H38N2O4/c1-15(24(30)26-14-18-8-6-7-9-21(18)31-5)19-10-12-25(4)13-11-20(27-17(3)28)16(2)22(25)23(19)29/h6-9,15-16,19-20,22-23,29H,10-14H2,1-5H3,(H,26,30)(H,27,28)/t15-,16+,19-,20-,22+,23-,25-/m0/s1	COc1ccccc1CNC(=O)[C@@H](C)[C@@H]1CC[C@@]2(C)CC[C@H](NC(C)=O)[C@@H](C)[C@@H]2[C@H]1O	Sesquiterpenoids
TKC133916	C15H26O	InChI=1S/C15H26O/c1-10-5-7-12(15(3,4)16)9-14-11(2)6-8-13(10)14/h10-12,16H,5-9H2,1-4H3/t10-,11+,12+/m1/s1	C[C@H]1CCC2=C1C[C@@H](C(C)(C)O)CC[C@H]2C	Sesquiterpenoids
TKC094182	C39H40O14	InChI=1S/C39H40O14/c1-15-7-8-49-25(40)5-6-26(41)50-13-17-18-11-23-34(3,19-9-22(19)37(23,47)14-51-30(15)42)24-12-36(46)21-10-20(21)35(4)29(36)28(38(18,24)52-32(17)44)27-16(2)31(43)53-39(27,48)33(35)45/h7,19-24,46-48H,5-6,8-14H2,1-4H3/b15-7+/t19-,20-,21+,22+,23-,24+,34+,35+,36+,37+,38+,39+/m1/s1	CC1=C2C3=C4[C@](O)(C[C@H]5[C@@]6(C)[C@@H]7C[C@@H]7[C@@]7(O)COC(=O)/C(C)=C/COC(=O)CCC(=O)OCC8=C(C[C@@H]76)[C@@]35OC8=O)[C@H]3C[C@H]3[C@]4(C)C(=O)[C@@]2(O)OC1=O	Sesquiterpenoids
TKC166925	C17H20O5	InChI=1S/C17H20O5/c1-9-5-6-13(19)10(2)8-15-16(11(3)17(20)22-15)14(7-9)21-12(4)18/h7,14-16H,2-3,5-6,8H2,1,4H3/b9-7+/t14-,15-,16+/m0/s1	C=C1C[C@@H]2OC(=O)C(=C)[C@@H]2[C@@H](OC(C)=O)/C=C(\C)CCC1=O	Sesquiterpenoids
TKC133917	C15H26O	InChI=1S/C15H26O/c1-10-5-7-12(15(3,4)16)9-14-11(2)6-8-13(10)14/h10-12,16H,5-9H2,1-4H3/t10-,11+,12-/m1/s1	C[C@H]1CCC2=C1C[C@H](C(C)(C)O)CC[C@H]2C	Sesquiterpenoids
TKC133919	C15H26O	InChI=1S/C15H26O/c1-10-5-7-12(15(3,4)16)9-14-11(2)6-8-13(10)14/h10-12,16H,5-9H2,1-4H3/t10-,11?,12+/m0/s1	CC1CCC2=C1C[C@H](C(C)(C)O)CC[C@@H]2C	Sesquiterpenoids
TKC133920	C15H26O	InChI=1S/C15H26O/c1-10-5-7-12(15(3,4)16)9-14-11(2)6-8-13(10)14/h11-12,14,16H,5-9H2,1-4H3/t11-,12+,14-/m0/s1	CC1=C2CC[C@H](C)[C@@H]2C[C@H](C(C)(C)O)CC1	Sesquiterpenoids
TKC166989	C20H26O4	InChI=1S/C20H26O4/c1-6-12(2)17(21)24-20(5)14-9-11-19(4)10-7-8-13(3)15(19)16(14)23-18(20)22/h6-8,10,14-16H,9,11H2,1-5H3/t14-,15+,16-,19+,20+/m0/s1	CC=C(C)C(=O)O[C@@]1(C)C(=O)O[C@H]2[C@@H]1CC[C@@]1(C)C=CC=C(C)[C@H]21	Sesquiterpenoids
TKC159991	C25H38N2O4	InChI=1S/C25H38N2O4/c1-15(24(30)26-14-18-8-6-7-9-21(18)31-5)19-10-12-25(4)13-11-20(27-17(3)28)16(2)22(25)23(19)29/h6-9,15-16,19-20,22-23,29H,10-14H2,1-5H3,(H,26,30)(H,27,28)/t15-,16-,19-,20-,22+,23-,25+/m0/s1	COc1ccccc1CNC(=O)[C@@H](C)[C@@H]1CC[C@]2(C)CC[C@H](NC(C)=O)[C@H](C)[C@@H]2[C@H]1O	Sesquiterpenoids
TKC155240	C25H38N4O3	InChI=1S/C25H38N4O3/c1-15(23(31)28-18-6-4-5-7-18)19-8-10-25(3)11-9-20(16(2)21(25)22(19)30)29-24(32)17-12-26-14-27-13-17/h12-16,18-22,30H,4-11H2,1-3H3,(H,28,31)(H,29,32)/t15-,16-,19-,20-,21+,22-,25+/m0/s1	C[C@H](C(=O)NC1CCCC1)[C@@H]1CC[C@]2(C)CC[C@H](NC(=O)c3cncnc3)[C@H](C)[C@@H]2[C@H]1O	Sesquiterpenoids
TKC133922	C15H26O	InChI=1S/C15H26O/c1-10-5-7-12(15(3,4)16)9-14-11(2)6-8-13(10)14/h9-13,16H,5-8H2,1-4H3/t10-,11-,12-,13-/m0/s1	C[C@H]1CC[C@@H]2C1=C[C@@H](C(C)(C)O)CC[C@@H]2C	Sesquiterpenoids
TKC133923	C15H26O	InChI=1S/C15H26O/c1-10-5-7-12(15(3,4)16)9-14-11(2)6-8-13(10)14/h9-13,16H,5-8H2,1-4H3/t10-,11-,12+,13-/m0/s1	C[C@H]1CC[C@@H]2C1=C[C@H](C(C)(C)O)CC[C@@H]2C	Sesquiterpenoids
TKC188510	C15H20O5	InChI=1S/C15H20O5/c1-8-10-4-3-9-7-15(2,6-5-11(9)20-18)13(16)12(10)19-14(8)17/h3,10-13,16,18H,1,4-7H2,2H3/b9-3-/t10-,11+,12-,13+,15+/m0/s1	C=C1C(=O)O[C@H]2[C@H]1C/C=C1/C[C@@](C)(CC[C@H]1OO)[C@@H]2O	Sesquiterpenoids
TKC159993	C25H38N2O4	InChI=1S/C25H38N2O4/c1-15(24(30)26-14-18-8-6-7-9-21(18)31-5)19-10-12-25(4)13-11-20(27-17(3)28)16(2)22(25)23(19)29/h6-9,15-16,19-20,22-23,29H,10-14H2,1-5H3,(H,26,30)(H,27,28)/t15-,16-,19+,20-,22+,23-,25+/m0/s1	COc1ccccc1CNC(=O)[C@@H](C)[C@H]1CC[C@]2(C)CC[C@H](NC(C)=O)[C@H](C)[C@@H]2[C@H]1O	Sesquiterpenoids
TKC037136	C15H22O4	InChI=1S/C15H22O4/c1-8-6-12-10(9(2)14(17)18-12)4-5-15(3)13(19-15)7-11(8)16/h8-10,12-13H,4-7H2,1-3H3/t8-,9-,10-,12+,13+,15+/m1/s1	C[C@@H]1C[C@@H]2OC(=O)[C@H](C)[C@H]2CC[C@]2(C)O[C@H]2CC1=O	Sesquiterpenoids
TKC194973	C24H28O9	InChI=1S/C24H28O9/c1-7-16(10-30-14(5)25)23(28)32-17-8-11(2)24(29)9-18(31-15(6)26)12(3)20(24)21-19(17)13(4)22(27)33-21/h7-8,17-21,29H,3-4,9-10H2,1-2,5-6H3/b16-7-/t17-,18-,19+,20+,21-,24+/m0/s1	C=C1C(=O)O[C@H]2[C@H]1[C@@H](OC(=O)/C(=C\C)COC(C)=O)C=C(C)[C@]1(O)C[C@H](OC(C)=O)C(=C)[C@H]21	Sesquiterpenoids
TKC202781	C22H32O5	InChI=1S/C22H32O5/c1-8-15(5)21(24)26-18-12-10-14(4)9-11-17(13(2)3)19(25-16(6)23)20-22(18,7)27-20/h8,10,17-20H,2,9,11-12H2,1,3-7H3/b14-10+,15-8-/t17-,18-,19+,20+,22+/m0/s1	C=C(C)[C@@H]1CC/C(C)=C/C[C@H](OC(=O)/C(C)=C\C)[C@@]2(C)O[C@@H]2[C@@H]1OC(C)=O	Sesquiterpenoids
TKC133924	C15H26O	InChI=1S/C15H26O/c1-10-5-7-12(15(3,4)16)9-14-11(2)6-8-13(10)14/h9-13,16H,5-8H2,1-4H3/t10-,11-,12-,13+/m0/s1	C[C@H]1CC[C@H]2C1=C[C@@H](C(C)(C)O)CC[C@@H]2C	Sesquiterpenoids
TKC131799	C15H24O3	InChI=1S/C15H24O3/c1-10(2)13(16)7-8-15(4,18)12-6-5-11(3)14(17)9-12/h5,12-13,16,18H,1,6-9H2,2-4H3/t12-,13+,15+/m0/s1	C=C(C)[C@H](O)CC[C@@](C)(O)[C@H]1CC=C(C)C(=O)C1	Sesquiterpenoids
TKC133929	C15H26O	InChI=1S/C15H26O/c1-10(2)12-7-8-15(4,16)14-6-5-11(3)13(14)9-12/h11-14,16H,1,5-9H2,2-4H3/t11-,12+,13-,14-,15+/m1/s1	C=C(C)[C@H]1CC[C@](C)(O)[C@@H]2CC[C@@H](C)[C@H]2C1	Sesquiterpenoids
TKC037159	C15H16O5	InChI=1S/C15H16O5/c1-7-5-11-13(8(2)14(17)19-11)12-6-9(15(18)20-12)3-4-10(7)16/h5-6,10-13,16H,2-4H2,1H3/b7-5-/t10-,11-,12+,13+/m0/s1	C=C1C(=O)O[C@H]2/C=C(/C)[C@@H](O)CCC3=C[C@@H](OC3=O)[C@H]12	Sesquiterpenoids
TKC133936	C15H22O2	InChI=1S/C15H22O2/c1-9(2)11-5-6-15(4)10(3)12(7-16)14(11)13(15)8-17/h7-9,11,13-14H,5-6H2,1-4H3/t11-,13+,14?,15-/m1/s1	CC1=C(C=O)C2[C@H](C=O)[C@]1(C)CC[C@@H]2C(C)C	Sesquiterpenoids
TKC167466	C27H46O12	InChI=1S/C27H46O12/c1-6-14(2)8-7-9-15(3)10-11-18(27(4,5)35)38-25-23(34)21(32)24(17(13-29)37-25)39-26-22(33)20(31)19(30)16(12-28)36-26/h6,9,16-26,28-35H,1-2,7-8,10-13H2,3-5H3/b15-9+/t16-,17-,18+,19-,20+,21-,22-,23-,24-,25+,26+/m1/s1	C=CC(=C)CC/C=C(\C)CC[C@H](O[C@@H]1O[C@H](CO)[C@@H](O[C@@H]2O[C@H](CO)[C@@H](O)[C@H](O)[C@H]2O)[C@H](O)[C@H]1O)C(C)(C)O	Sesquiterpenoids
TKC198657	C27H38N2O3	InChI=1S/C27H38N2O3/c1-18-7-6-10-27(3)15-25-22(14-24(18)27)23(26(30)32-25)17-28-11-12-29(19(2)16-28)20-8-5-9-21(13-20)31-4/h5,8-9,13-14,18-19,22-23,25H,6-7,10-12,15-17H2,1-4H3/t18-,19+,22+,23-,25-,27+/m1/s1	COc1cccc(N2CCN(C[C@H]3C(=O)O[C@@H]4C[C@]5(C)CCC[C@@H](C)C5=C[C@@H]34)C[C@@H]2C)c1	Sesquiterpenoids
TKC205024	C27H36N2O4	InChI=1S/C27H36N2O4/c1-18-4-3-7-27(2)14-25-20(13-22(18)27)21(26(30)33-25)16-29-10-8-28(9-11-29)15-19-5-6-23-24(12-19)32-17-31-23/h5-6,12,20-22,25H,1,3-4,7-11,13-17H2,2H3/t20-,21+,22+,25+,27+/m0/s1	C=C1CCC[C@]2(C)C[C@H]3OC(=O)[C@H](C[N@]4CC[N@](Cc5ccc6c(c5)OCO6)CC4)[C@@H]3C[C@H]12	Sesquiterpenoids
TKC037163	C20H22O6	InChI=1S/C20H22O6/c1-5-11(3)18(21)26-17-15-12(4)19(22)24-14(15)9-10(2)7-6-8-13-16(17)25-20(13)23/h5,8-9,14-17H,4,6-7H2,1-3H3/b10-9-,11-5+,13-8+	C=C1C(=O)OC2/C=C(/C)CC/C=C3/C(=O)OC3C(OC(=O)/C(C)=C/C)C12	Sesquiterpenoids
TKC037167	C21H26O7	InChI=1S/C21H26O7/c1-10(2)6-15(22)26-14-8-12-7-13(25-20(12)24-5)9-21(4)18(28-21)17-16(14)11(3)19(23)27-17/h6-7,13-14,16-18,20H,3,8-9H2,1-2,4-5H3	C=C1C(=O)OC2C1C(OC(=O)C=C(C)C)CC1=CC(CC3(C)OC23)OC1OC	Sesquiterpenoids
TKC133938	C15H22O3	InChI=1S/C15H22O3/c1-8(2)10-5-6-15(4)9(3)11(7-16)12(10)13(15)14(17)18/h7-8,10,12-13H,5-6H2,1-4H3,(H,17,18)/t10-,12+,13-,15-/m0/s1	CC1=C(C=O)[C@H]2[C@H](C(C)C)CC[C@]1(C)[C@@H]2C(=O)O	Sesquiterpenoids
TKC037172	C20H22O7	InChI=1S/C20H22O7/c1-5-9(2)17(21)25-13-7-11-6-12(24-19(11)23)8-20(4)16(27-20)15-14(13)10(3)18(22)26-15/h5-6,12-16H,3,7-8H2,1-2,4H3/b9-5+	C=C1C(=O)OC2C1C(OC(=O)/C(C)=C/C)CC1=CC(CC3(C)OC23)OC1=O	Sesquiterpenoids
TKC205149	C29H43FN2O3	InChI=1S/C29H43FN2O3/c1-18(27(34)31-17-20-9-11-22(30)12-10-20)23-13-15-29(3)16-14-24(19(2)25(29)26(23)33)32-28(35)21-7-5-4-6-8-21/h9-12,18-19,21,23-26,33H,4-8,13-17H2,1-3H3,(H,31,34)(H,32,35)/t18-,19-,23-,24-,25+,26-,29+/m0/s1	C[C@H](C(=O)NCc1ccc(F)cc1)[C@@H]1CC[C@]2(C)CC[C@H](NC(=O)C3CCCCC3)[C@H](C)[C@@H]2[C@H]1O	Sesquiterpenoids
TKC041694	C15H16O	InChI=1S/C15H16O/c1-15(2)6-3-4-11-8-13(15)10-12-5-7-16-14(12)9-11/h3-5,7,9-10H,6,8H2,1-2H3	CC1(C)CC=CC2=Cc3occc3C=C1C2	Sesquiterpenoids
TKC178362	C15H26O2	InChI=1S/C15H26O2/c1-13(2)7-10-12(13)9-8-14(9,3)11(16)5-6-15(10,4)17/h9-12,16-17H,5-8H2,1-4H3/t9-,10-,11-,12+,14-,15-/m0/s1	CC1(C)C[C@H]2[C@H]1[C@@H]1C[C@]1(C)[C@@H](O)CC[C@]2(C)O	Sesquiterpenoids
TKC133940	C29H40O15	InChI=1S/C29H40O15/c1-12-21(38-14(3)31)23(40-16(5)33)26(43-19(8)36)28(11-37-13(2)30)25(42-18(7)35)22(39-15(4)32)20-24(41-17(6)34)29(12,28)44-27(20,9)10/h12,20-26H,11H2,1-10H3/t12-,20-,21-,22-,23+,24-,25-,26+,28-,29-/m1/s1	CC(=O)OC[C@]12[C@H](OC(C)=O)[C@H](OC(C)=O)[C@@H]3[C@@H](OC(C)=O)[C@]1(OC3(C)C)[C@H](C)[C@@H](OC(C)=O)[C@H](OC(C)=O)[C@@H]2OC(C)=O	Sesquiterpenoids
TKC195222	C23H31NO3	InChI=1S/C23H31NO3/c1-14-8-7-11-22(3)12-18-19(20-23(14,22)27-20)17(21(25)26-18)13-24-15(2)16-9-5-4-6-10-16/h4-6,9-10,14-15,17-20,24H,7-8,11-13H2,1-3H3/t14-,15+,17-,18-,19+,20+,22+,23-/m1/s1	C[C@H](NC[C@H]1C(=O)O[C@@H]2C[C@]3(C)CCC[C@@H](C)[C@]34O[C@H]4[C@@H]12)c1ccccc1	Sesquiterpenoids
TKC206361	C29H38O7	InChI=1S/C29H38O7/c1-18-10-12-29-17-34-27(32)15-19(2)11-13-33-22(21(4)30)8-6-7-9-26(31)36-24-16-23(35-25(29)14-18)20(3)28(24,29)5/h6-9,14-15,21-25,30H,3,10-13,16-17H2,1-2,4-5H3/b8-6+,9-7-,19-15+/t21-,22+,23-,24-,25-,28-,29-/m1/s1	C=C1[C@H]2C[C@H]3OC(=O)/C=C\C=C\[C@@H]([C@@H](C)O)OCC/C(C)=C/C(=O)OC[C@@]4(CCC(C)=C[C@H]4O2)[C@]13C	Sesquiterpenoids
TKC160006	C28H38N2O4S	InChI=1S/C28H38N2O4S/c1-18(27(33)29-16-21-10-7-15-35-21)22-11-13-28(3)14-12-23(19(2)25(28)26(22)32)30-24(31)17-34-20-8-5-4-6-9-20/h4-10,15,18-19,22-23,25-26,32H,11-14,16-17H2,1-3H3,(H,29,33)(H,30,31)/t18-,19-,22-,23-,25+,26-,28+/m0/s1	C[C@H](C(=O)NCc1cccs1)[C@@H]1CC[C@]2(C)CC[C@H](NC(=O)COc3ccccc3)[C@H](C)[C@@H]2[C@H]1O	Sesquiterpenoids
TKC043045	C20H26O6	InChI=1S/C20H26O6/c1-6-9(2)18(23)25-13-8-20(5)14(22)7-12(21)10(3)16(20)17-15(13)11(4)19(24)26-17/h6,12-17,21-22H,3-4,7-8H2,1-2,5H3/b9-6+/t12-,13-,14+,15-,16-,17+,20+/m1/s1	C=C1C(=O)O[C@H]2[C@H]1[C@H](OC(=O)/C(C)=C/C)C[C@@]1(C)[C@@H](O)C[C@@H](O)C(=C)[C@H]21	Sesquiterpenoids
TKC133943	C15H22O	InChI=1S/C15H22O/c1-11-6-7-13(16)12(10-11)15(4)9-5-8-14(15,2)3/h6-7,10,16H,5,8-9H2,1-4H3/t15-/m0/s1	Cc1ccc(O)c([C@]2(C)CCCC2(C)C)c1	Sesquiterpenoids
TKC133944	C15H22O	InChI=1S/C15H22O/c1-11-10-12(6-7-13(11)16)15(4)9-5-8-14(15,2)3/h6-7,10,16H,5,8-9H2,1-4H3/t15-/m0/s1	Cc1cc([C@]2(C)CCCC2(C)C)ccc1O	Sesquiterpenoids
TKC188520	C16H20O4	InChI=1S/C16H20O4/c1-9-5-6-13(19-4)10(2)8-12(17)15-11(3)16(18)20-14(15)7-9/h5-6,10,13-14H,1,7-8H2,2-4H3/t10-,13+,14-/m0/s1	C=C1C=C[C@@H](OC)[C@@H](C)CC(=O)C2=C(C)C(=O)O[C@H]2C1	Sesquiterpenoids
TKC133945	C15H22O2	InChI=1S/C15H22O2/c1-11-5-6-13(17)12(9-11)15(3)8-4-7-14(15,2)10-16/h5-6,9,16-17H,4,7-8,10H2,1-3H3/t14-,15-/m1/s1	Cc1ccc(O)c([C@@]2(C)CCC[C@]2(C)CO)c1	Sesquiterpenoids
TKC133952	C16H25NS	InChI=1S/C16H25NS/c1-12(2)14-6-5-13(3)16(9-14)8-7-15(4,10-16)17-11-18/h9,12-13H,5-8,10H2,1-4H3/t13-,15-,16+/m0/s1	CC(C)C1=C[C@@]2(CC[C@](C)(N=C=S)C2)[C@@H](C)CC1	Sesquiterpenoids
TKC133953	C16H25NS	InChI=1S/C16H25NS/c1-12(2)14-6-5-13(3)16(9-14)8-7-15(4,10-16)17-11-18/h9,12-13H,5-8,10H2,1-4H3/t13-,15+,16-/m1/s1	CC(C)C1=C[C@@]2(CC[C@](C)(N=C=S)C2)[C@H](C)CC1	Sesquiterpenoids
TKC133955	C16H25NS	InChI=1S/C16H25NS/c1-12(2)14-6-5-13(3)16(9-14)8-7-15(4,10-16)17-11-18/h9,12-13H,5-8,10H2,1-4H3/t13-,15+,16-/m0/s1	CC(C)C1=C[C@]2(CC[C@@](C)(N=C=S)C2)[C@@H](C)CC1	Sesquiterpenoids
TKC168083	C15H18O4	InChI=1S/C15H18O4/c1-8-4-5-11-10(3)15(18)19-14(11)6-9(2)13(17)7-12(8)16/h6,11,13-14,17H,1,3-5,7H2,2H3/b9-6+/t11-,13-,14+/m0/s1	C=C1CC[C@H]2C(=C)C(=O)O[C@@H]2/C=C(\C)[C@@H](O)CC1=O	Sesquiterpenoids
TKC188526	C20H26O6	InChI=1S/C20H26O6/c1-9(2)6-15(21)26-17-11(4)13-7-12-10(3)19(24)25-14(12)8-20(13,5)18(23)16(17)22/h9,12-14,18,23H,3,6-8H2,1-2,4-5H3/t12-,13+,14-,18+,20-/m1/s1	C=C1C(=O)O[C@@H]2C[C@@]3(C)[C@@H](O)C(=O)C(OC(=O)CC(C)C)=C(C)[C@@H]3C[C@H]12	Sesquiterpenoids
TKC045345	C15H26O2	InChI=1S/C15H26O2/c1-10(2)14-12-5-4-11(16)6-8-15(12,3)9-7-13(14)17/h5,10-11,13-14,16-17H,4,6-9H2,1-3H3/t11-,13+,14+,15+/m1/s1	CC(C)[C@H]1C2=CC[C@@H](O)CC[C@@]2(C)CC[C@@H]1O	Sesquiterpenoids
TKC155385	C24H33N3O2S	InChI=1S/C24H33N3O2S/c1-14(22(29)27(4)13-16-8-6-5-7-9-16)17-10-11-24(3)12-18-20(26-23(25)30-18)15(2)19(24)21(17)28/h5-9,14-15,17,19,21,28H,10-13H2,1-4H3,(H2,25,26)/t14-,15+,17+,19+,21-,24+/m0/s1	C[C@H](C(=O)N(C)Cc1ccccc1)[C@H]1CC[C@]2(C)Cc3sc(N)nc3[C@H](C)[C@@H]2[C@H]1O	Sesquiterpenoids
TKC155360	C26H41N5O4	InChI=1S/C26H41N5O4/c1-17(24(33)29-8-9-31-10-12-35-13-11-31)20-4-6-26(3)7-5-21(18(2)22(26)23(20)32)30-25(34)19-14-27-16-28-15-19/h14-18,20-23,32H,4-13H2,1-3H3,(H,29,33)(H,30,34)/t17-,18-,20-,21-,22+,23-,26+/m0/s1	C[C@H](C(=O)NCCN1CCOCC1)[C@@H]1CC[C@]2(C)CC[C@H](NC(=O)c3cncnc3)[C@H](C)[C@@H]2[C@H]1O	Sesquiterpenoids
TKC200259	C27H40N2O4	InChI=1S/C27H40N2O4/c1-16(25(31)28-15-18-5-9-20(33-4)10-6-18)21-11-13-27(3)14-12-22(17(2)23(27)24(21)30)29-26(32)19-7-8-19/h5-6,9-10,16-17,19,21-24,30H,7-8,11-15H2,1-4H3,(H,28,31)(H,29,32)/t16-,17-,21-,22-,23+,24-,27+/m0/s1	COc1ccc(CNC(=O)[C@@H](C)[C@@H]2CC[C@]3(C)CC[C@H](NC(=O)C4CC4)[C@H](C)[C@@H]3[C@H]2O)cc1	Sesquiterpenoids
TKC160016	C19H32N4O3	InChI=1S/C19H32N4O3/c1-11-4-5-12-8-13-15(16(25)26)14(24)9-19(11,13)18(12,2)10-23-17(20)22-7-6-21-3/h11-12,14,21,24H,4-10H2,1-3H3,(H,25,26)(H3,20,22,23)/t11-,12-,14+,18-,19+/m1/s1	CNCCNC(=N)NC[C@]1(C)[C@@H]2CC[C@@H](C)[C@]13C[C@H](O)C(C(=O)O)=C3C2	Sesquiterpenoids
TKC037220	C17H22O4	InChI=1S/C17H22O4/c1-10-5-7-14-12(3)17(19)21-16(14)9-11(2)15(8-6-10)20-13(4)18/h6,9,14-16H,3,5,7-8H2,1-2,4H3/b10-6-,11-9-/t14-,15-,16+/m0/s1	C=C1C(=O)O[C@@H]2/C=C(/C)[C@@H](OC(C)=O)C/C=C(/C)CC[C@@H]12	Sesquiterpenoids
TKC037225	C15H20O4	InChI=1S/C15H20O4/c1-8-6-12-10(9(2)14(17)18-12)4-5-15(3)13(19-15)7-11(8)16/h6,10-13,16H,2,4-5,7H2,1,3H3/b8-6-/t10-,11-,12-,13+,15+/m0/s1	C=C1C(=O)O[C@H]2/C=C(/C)[C@@H](O)C[C@H]3O[C@]3(C)CC[C@@H]12	Sesquiterpenoids
TKC037229	C15H20O3	InChI=1S/C15H20O3/c1-9-5-4-6-10(2)13(16)8-12-11(3)15(17)18-14(12)7-9/h5,12-14,16H,2-4,6-8H2,1H3/b9-5-/t12-,13-,14+/m1/s1	C=C1CC/C=C(/C)C[C@@H]2OC(=O)C(=C)[C@H]2C[C@H]1O	Sesquiterpenoids
TKC091733	C15H24	InChI=1S/C15H24/c1-10-5-6-13-14(3,4)11(2)12-7-8-15(10,13)9-12/h10,12-13H,2,5-9H2,1,3-4H3/t10-,12-,13-,15+/m1/s1	C=C1[C@@H]2CC[C@@]3(C2)[C@H](CC[C@H]3C)C1(C)C	Sesquiterpenoids
TKC098636	C15H26	InChI=1S/C15H26/c1-10(2)13-8-6-12(4)14-7-5-11(3)9-15(13)14/h5,7,10-15H,6,8-9H2,1-4H3/t11-,12-,13-,14-,15-/m0/s1	CC(C)[C@@H]1CC[C@H](C)[C@@H]2C=C[C@H](C)C[C@@H]12	Sesquiterpenoids
TKC037241	C23H26O5	InChI=1S/C23H26O5/c1-14-8-7-11-23(3)21(28-23)20(19-15(2)22(25)26-17(19)12-14)27-18(24)13-16-9-5-4-6-10-16/h4-6,8-10,17,19-21H,2,7,11-13H2,1,3H3/b14-8-	C=C1C(=O)OC2C/C(C)=C\CCC3(C)OC3C(OC(=O)Cc3ccccc3)C12	Sesquiterpenoids
TKC037243	C15H20O4	InChI=1S/C15H20O4/c1-8-5-4-6-15(3)13(19-15)12(16)11-9(2)14(17)18-10(11)7-8/h5,10-13,16H,2,4,6-7H2,1,3H3/b8-5-/t10-,11-,12+,13-,15-/m1/s1	C=C1C(=O)O[C@@H]2C/C(C)=C\CC[C@@]3(C)O[C@@H]3[C@@H](O)[C@H]12	Sesquiterpenoids
TKC200291	C27H38N2O3	InChI=1S/C27H38N2O3/c1-17-8-9-18(2)22(14-17)29-12-10-28(11-13-29)16-21-24-23(32-26(21)31)15-20-7-5-6-19(3)27(20,4)25(24)30/h7-9,14,19,21,23-25,30H,5-6,10-13,15-16H2,1-4H3/t19-,21+,23-,24+,25-,27-/m1/s1	Cc1ccc(C)c(N2CCN(C[C@@H]3C(=O)O[C@@H]4CC5=CCC[C@@H](C)[C@@]5(C)[C@H](O)[C@H]43)CC2)c1	Sesquiterpenoids
TKC133964	C33H38O11	InChI=1S/C33H38O11/c1-18(34)40-24-25(36)32(6,39)33-26(41-19(2)35)22(30(3,4)44-33)17-23(42-28(37)20-13-9-7-10-14-20)31(33,5)27(24)43-29(38)21-15-11-8-12-16-21/h7-16,22-27,36,39H,17H2,1-6H3/t22-,23+,24-,25+,26-,27+,31-,32+,33-/m1/s1	CC(=O)O[C@@H]1[C@H](O)[C@](C)(O)[C@]23OC(C)(C)[C@H](C[C@H](OC(=O)c4ccccc4)[C@]2(C)[C@H]1OC(=O)c1ccccc1)[C@H]3OC(C)=O	Sesquiterpenoids
TKC037254	C25H32O9	InChI=1S/C25H32O9/c1-14-6-5-7-15(2)11-21(22-17(4)24(30)33-20(22)10-14)34-25(31)18(8-9-26)13-32-23(29)16(3)19(28)12-27/h7-8,10,19-22,26-28H,3-6,9,11-13H2,1-2H3/b14-10+,15-7+,18-8-	C=C(C(=O)OC/C(=C/CO)C(=O)OC1C/C(C)=C/CC/C(C)=C/C2OC(=O)C(=C)C21)C(O)CO	Sesquiterpenoids
TKC202792	C21H34N2O2	InChI=1S/C21H34N2O2/c1-4-22-8-10-23(11-9-22)14-17-16-12-18-15(2)6-5-7-21(18,3)13-19(16)25-20(17)24/h16-19H,2,4-14H2,1,3H3/t16-,17+,18+,19-,21-/m1/s1	C=C1CCC[C@]2(C)C[C@H]3OC(=O)[C@@H](CN4CCN(CC)CC4)[C@H]3C[C@@H]12	Sesquiterpenoids
TKC089978	C16H22O4	InChI=1S/C16H22O4/c1-10-12(17)7-8-16(2,3)14-9-11(15(18)20-14)5-6-13(10)19-4/h7-10,13-14H,5-6H2,1-4H3/b8-7+/t10-,13-,14+/m0/s1	CO[C@H]1CCC2=C[C@@H](OC2=O)C(C)(C)/C=C/C(=O)[C@@H]1C	Sesquiterpenoids
TKC037267	C20H26O6	InChI=1S/C20H26O6/c1-10-6-7-15-19(4,26-15)9-14(24-18(22)20(5)12(3)25-20)16-11(2)17(21)23-13(16)8-10/h8,12-16H,2,6-7,9H2,1,3-5H3/b10-8-/t12-,13-,14-,15-,16+,19-,20+/m1/s1	C=C1C(=O)O[C@@H]2/C=C(/C)CC[C@H]3O[C@]3(C)C[C@@H](OC(=O)[C@@]3(C)O[C@@H]3C)[C@@H]12	Sesquiterpenoids
TKC037269	C20H26O5	InChI=1S/C20H26O5/c1-6-12(3)18(21)23-14-10-11(2)8-7-9-20(5)17(25-20)16-15(14)13(4)19(22)24-16/h6,8,14-17H,4,7,9-10H2,1-3,5H3/b11-8+,12-6+/t14-,15+,16+,17+,20-/m1/s1	C=C1C(=O)O[C@H]2[C@@H]1[C@H](OC(=O)/C(C)=C/C)C/C(C)=C/CC[C@@]1(C)O[C@@H]21	Sesquiterpenoids
TKC042700	C15H24O3	InChI=1S/C15H24O3/c1-11(2)5-4-8-15(3,18)13-7-6-12(10-16)9-14(13)17/h6-7,9,11,16-18H,4-5,8,10H2,1-3H3/t15-/m1/s1	CC(C)CCC[C@@](C)(O)c1ccc(CO)cc1O	Sesquiterpenoids
TKC159932	C20H30O6	InChI=1S/C20H30O6/c1-8-20(6)9-14(26-18(23)11(2)3)15(13(5)19(24)25-7)17(22)16(20)12(4)10-21/h8,11,14-17,21-22H,1,4-5,9-10H2,2-3,6-7H3/t14-,15-,16+,17-,20-/m0/s1	C=C[C@@]1(C)C[C@H](OC(=O)C(C)C)[C@H](C(=C)C(=O)OC)[C@H](O)[C@H]1C(=C)CO	Sesquiterpenoids
TKC095869	C22H32O5	InChI=1S/C22H32O5/c1-8-12(2)21(25)26-20-9-13(3)16-11-19(24)14(4)17(16)10-18(20)22(6,7)27-15(5)23/h8,13,16,18,20H,9-11H2,1-7H3/b12-8-/t13-,16-,18-,20+/m0/s1	C/C=C(/C)C(=O)O[C@@H]1C[C@H](C)[C@@H]2CC(=O)C(C)=C2C[C@@H]1C(C)(C)OC(C)=O	Sesquiterpenoids
TKC133968	C33H38O11	InChI=1S/C33H38O11/c1-18(34)40-25-22(36)17-31(5,39)33-26(41-19(2)35)23(30(3,4)44-33)24(42-28(37)20-13-9-7-10-14-20)27(32(25,33)6)43-29(38)21-15-11-8-12-16-21/h7-16,22-27,36,39H,17H2,1-6H3/t22-,23+,24-,25+,26+,27-,31-,32-,33-/m0/s1	CC(=O)O[C@@H]1[C@@H](O)C[C@](C)(O)[C@]23OC(C)(C)[C@H]([C@H](OC(=O)c4ccccc4)[C@H](OC(=O)c4ccccc4)[C@]12C)[C@H]3OC(C)=O	Sesquiterpenoids
TKC155440	C26H35N3O4	InChI=1S/C26H35N3O4/c1-16(24(31)28-15-18-7-6-14-33-18)19-9-11-26(3)12-10-20(17(2)22(26)23(19)30)29-25(32)21-8-4-5-13-27-21/h4-8,13-14,16-17,19-20,22-23,30H,9-12,15H2,1-3H3,(H,28,31)(H,29,32)/t16-,17-,19+,20-,22+,23-,26+/m0/s1	C[C@H](C(=O)NCc1ccco1)[C@H]1CC[C@]2(C)CC[C@H](NC(=O)c3ccccn3)[C@H](C)[C@@H]2[C@H]1O	Sesquiterpenoids
TKC136941	C19H23ClO7	InChI=1S/C19H23ClO7/c1-8-4-11(26-17(23)18(3)7-25-18)13-9(2)16(22)27-15(13)14-10(8)5-12(21)19(14,24)6-20/h10-15,21,24H,1-2,4-7H2,3H3/t10-,11-,12-,13+,14-,15+,18-,19+/m0/s1	C=C1C[C@H](OC(=O)[C@]2(C)CO2)[C@H]2C(=C)C(=O)O[C@H]2[C@@H]2[C@H]1C[C@H](O)[C@]2(O)CCl	Sesquiterpenoids
TKC133971	C33H36O11	InChI=1S/C33H36O11/c1-18(34)40-25-22(36)17-31(5,39)33-26(41-19(2)35)23(30(3,4)44-33)24(42-28(37)20-13-9-7-10-14-20)27(32(25,33)6)43-29(38)21-15-11-8-12-16-21/h7-16,23-27,39H,17H2,1-6H3/t23-,24-,25-,26-,27-,31-,32+,33-/m0/s1	CC(=O)O[C@H]1[C@@H]2[C@H](OC(=O)c3ccccc3)[C@H](OC(=O)c3ccccc3)[C@@]3(C)[C@@H](OC(C)=O)C(=O)C[C@](C)(O)[C@@]13OC2(C)C	Sesquiterpenoids
TKC133360	C15H28O2	InChI=1S/C15H28O2/c1-10(2)11-6-9-14(3)7-5-8-15(4,17)13(14)12(11)16/h10-13,16-17H,5-9H2,1-4H3/t11-,12+,13-,14-,15-/m1/s1	CC(C)[C@H]1CC[C@@]2(C)CCC[C@@](C)(O)[C@@H]2[C@H]1O	Sesquiterpenoids
TKC202796	C21H34N2O2	InChI=1S/C21H34N2O2/c1-4-22-8-10-23(11-9-22)14-17-16-12-18-15(2)6-5-7-21(18,3)13-19(16)25-20(17)24/h16-19H,2,4-14H2,1,3H3/t16-,17?,18?,19-,21-/m1/s1	C=C1CCC[C@]2(C)C[C@H]3OC(=O)C(CN4CCN(CC)CC4)[C@H]3CC12	Sesquiterpenoids
TKC037284	C20H26O6	InChI=1S/C20H26O6/c1-12-5-4-6-13(2)10-17(26-20(24)15(11-22)7-8-21)18-14(3)19(23)25-16(18)9-12/h6-7,9,16-18,21-22H,3-5,8,10-11H2,1-2H3/b12-9+,13-6+,15-7+/t16-,17-,18+/m1/s1	C=C1C(=O)O[C@@H]2/C=C(\C)CC/C=C(\C)C[C@@H](OC(=O)/C(=C/CO)CO)[C@@H]12	Sesquiterpenoids
TKC133972	C33H36O11	InChI=1S/C33H36O11/c1-18(34)40-25-22(36)17-31(5,39)33-26(41-19(2)35)23(30(3,4)44-33)24(42-28(37)20-13-9-7-10-14-20)27(32(25,33)6)43-29(38)21-15-11-8-12-16-21/h7-16,23-27,39H,17H2,1-6H3/t23-,24-,25+,26+,27+,31-,32-,33+/m1/s1	CC(=O)O[C@H]1[C@H]2[C@@H](OC(=O)c3ccccc3)[C@H](OC(=O)c3ccccc3)[C@@]3(C)[C@@H](OC(C)=O)C(=O)C[C@@](C)(O)[C@@]13OC2(C)C	Sesquiterpenoids
TKC037289	C17H24O5	InChI=1S/C17H24O5/c1-9-6-5-7-17(4)15(22-17)14-12(10(2)16(19)21-14)8-13(9)20-11(3)18/h6,10,12-15H,5,7-8H2,1-4H3/b9-6+/t10-,12-,13-,14+,15+,17-/m1/s1	CC(=O)O[C@@H]1C[C@H]2[C@H](OC(=O)[C@@H]2C)[C@@H]2O[C@]2(C)CC/C=C/1C	Sesquiterpenoids
TKC202799	C16H28O2	InChI=1S/C16H28O2/c1-14(2)10-12-11(14)6-8-16(4)13(18-16)7-9-15(12,3)17-5/h11-13H,6-10H2,1-5H3/t11-,12-,13-,15+,16+/m0/s1	CO[C@]1(C)CC[C@@H]2O[C@]2(C)CC[C@H]2[C@@H]1CC2(C)C	Sesquiterpenoids
TKC168995	C16H20O4	InChI=1S/C16H20O4/c1-8(2)13-10-6-9(3)12(17)7-11(10)16(4,19)15(18)14(13)20-5/h6-8,17,19H,1-5H3/t16-/m1/s1	COC1=C(C(C)C)c2cc(C)c(O)cc2[C@@](C)(O)C1=O	Sesquiterpenoids
TKC133974	C33H38O11	InChI=1S/C33H38O11/c1-19(34)40-18-32-25(43-29(38)22-14-10-7-11-15-22)16-23-27(41-20(2)35)33(32,44-30(23,3)4)31(5,39)17-24(26(32)36)42-28(37)21-12-8-6-9-13-21/h6-15,23-27,36,39H,16-18H2,1-5H3/t23-,24+,25+,26-,27+,31-,32+,33+/m0/s1	CC(=O)OC[C@]12[C@H](OC(=O)c3ccccc3)C[C@H]3[C@@H](OC(C)=O)[C@@]1(OC3(C)C)[C@@](C)(O)C[C@@H](OC(=O)c1ccccc1)[C@@H]2O	Sesquiterpenoids
TKC169043	C15H20O5	InChI=1S/C15H20O5/c1-10(6-12(17)18)4-5-15(19)13(2)7-11(16)8-14(15,3)20-9-13/h4-6,19H,7-9H2,1-3H3,(H,17,18)/b5-4+,10-6-/t13-,14-,15-/m1/s1	CC(=C/C(=O)O)/C=C/[C@@]1(O)[C@@]2(C)CO[C@]1(C)CC(=O)C2	Sesquiterpenoids
TKC133976	C26H34O10	InChI=1S/C26H34O10/c1-14(27)33-13-25-17(35-22(31)16-9-7-6-8-10-16)11-12-24(5,32)26(25)20(30)18(23(3,4)36-26)19(29)21(25)34-15(2)28/h6-10,17-21,29-30,32H,11-13H2,1-5H3/t17-,18+,19-,20-,21+,24-,25+,26-/m0/s1	CC(=O)OC[C@]12[C@@H](OC(=O)c3ccccc3)CC[C@](C)(O)[C@]13OC(C)(C)[C@H]([C@H](O)[C@H]2OC(C)=O)[C@@H]3O	Sesquiterpenoids
TKC202801	C16H28O2	InChI=1S/C16H28O2/c1-14(2)10-12-11(14)6-8-16(4)13(18-16)7-9-15(12,3)17-5/h11-13H,6-10H2,1-5H3/t11-,12+,13-,15-,16-/m1/s1	CO[C@]1(C)CC[C@H]2O[C@]2(C)CC[C@@H]2[C@@H]1CC2(C)C	Sesquiterpenoids
TKC095896	C17H28O4	InChI=1S/C17H28O4/c1-7-16(5)9-8-13(15(19)14(16)11(2)3)17(6,20)10-21-12(4)18/h7,13-15,19-20H,1-2,8-10H2,3-6H3/t13-,14?,15+,16-,17?/m1/s1	C=C[C@]1(C)CC[C@@H](C(C)(O)COC(C)=O)[C@H](O)C1C(=C)C	Sesquiterpenoids
TKC202802	C15H24O2	InChI=1S/C15H24O2/c1-10(2)12-7-8-14(4,16)13-6-5-11(3)9-15(12,13)17/h7,10,13,16-17H,3,5-6,8-9H2,1-2,4H3/t13-,14+,15+/m1/s1	C=C1CC[C@@H]2[C@@](C)(O)CC=C(C(C)C)[C@@]2(O)C1	Sesquiterpenoids
TKC136951	C27H32O8	InChI=1S/C27H32O8/c1-12-23(34-13(2)28)21-14-9-18-26(5)8-7-19(30)25(3,4)17(26)11-20(31)27(18,6)35-16(14)10-15(29)22(21)24(32)33-12/h7-8,10,12,17-18,20,23,29,31H,9,11H2,1-6H3/t12-,17-,18-,20-,23-,26+,27-/m1/s1	CC(=O)O[C@H]1c2c3c(cc(O)c2C(=O)O[C@@H]1C)O[C@@]1(C)[C@H](O)C[C@@H]2C(C)(C)C(=O)C=C[C@]2(C)[C@H]1C3	Sesquiterpenoids
TKC037306	C21H28O5	InChI=1S/C21H28O5/c1-6-12(2)10-17(22)24-16-11-15-14(4)20(23)25-18(15)19-21(5,26-19)9-7-8-13(16)3/h6,8,15-16,18-19H,4,7,9-11H2,1-3,5H3/b12-6-,13-8+	C=C1C(=O)OC2C1CC(OC(=O)C/C(C)=C\C)/C(C)=C/CCC1(C)OC21	Sesquiterpenoids
TKC037307	C21H30O8	InChI=1S/C21H30O8/c1-10-5-4-6-11(2)14(8-13-12(3)20(26)27-15(13)7-10)28-21-19(25)18(24)17(23)16(9-22)29-21/h6-7,13-19,21-25H,3-5,8-9H2,1-2H3/b10-7+,11-6+	C=C1C(=O)OC2/C=C(\C)CC/C=C(\C)C(OC3OC(CO)C(O)C(O)C3O)CC12	Sesquiterpenoids
TKC155469	C29H46N2O3	InChI=1S/C29H46N2O3/c1-19(27(34)31(7)18-21-11-9-8-10-12-21)22-13-15-29(6)16-14-23(20(2)25(29)26(22)33)30-24(32)17-28(3,4)5/h8-12,19-20,22-23,25-26,33H,13-18H2,1-7H3,(H,30,32)/t19-,20+,22-,23-,25+,26-,29-/m0/s1	C[C@H](C(=O)N(C)Cc1ccccc1)[C@@H]1CC[C@@]2(C)CC[C@H](NC(=O)CC(C)(C)C)[C@@H](C)[C@@H]2[C@H]1O	Sesquiterpenoids
TKC037313	C15H18O4	InChI=1S/C15H18O4/c1-8-5-4-6-15(3)13(19-15)12-10(7-11(8)16)9(2)14(17)18-12/h5,10,12-13H,2,4,6-7H2,1,3H3/b8-5-/t10-,12-,13-,15+/m0/s1	C=C1C(=O)O[C@H]2[C@H]1CC(=O)/C(C)=C\CC[C@@]1(C)O[C@@H]21	Sesquiterpenoids
TKC133978	C33H38O11	InChI=1S/C33H38O11/c1-19(34)40-18-32-23(42-28(37)21-12-8-6-9-13-21)16-17-31(5,39)33(32)26(36)24(30(3,4)44-33)25(27(32)41-20(2)35)43-29(38)22-14-10-7-11-15-22/h6-15,23-27,36,39H,16-18H2,1-5H3/t23-,24+,25-,26+,27+,31-,32-,33-/m0/s1	CC(=O)OC[C@@]12[C@@H](OC(=O)c3ccccc3)CC[C@](C)(O)[C@]13OC(C)(C)[C@H]([C@H](OC(=O)c1ccccc1)[C@H]2OC(C)=O)[C@H]3O	Sesquiterpenoids
TKC160060	C35H52O11	InChI=1S/C35H52O11/c1-12-19(5)28(38)42-24-22(8)41-30(26(44-29(39)20(6)13-2)25(24)43-27(37)18(3)4)45-32(9,10)34(40)17-16-33(11)15-14-23(36)21(7)35(33)31(34)46-35/h12-13,18,22-26,30-31,36,40H,7,14-17H2,1-6,8-11H3/b19-12-,20-13-/t22-,23-,24+,25+,26-,30?,31-,33-,34-,35-/m1/s1	C=C1[C@H](O)CC[C@]2(C)CC[C@](O)(C(C)(C)OC3O[C@H](C)[C@H](OC(=O)/C(C)=C\C)[C@H](OC(=O)C(C)C)[C@H]3OC(=O)/C(C)=C\C)[C@H]3O[C@]132	Sesquiterpenoids
TKC133982	C15H24	InChI=1S/C15H24/c1-11-7-8-13-12(2)6-5-9-15(3,4)14(13)10-11/h10,13-14H,2,5-9H2,1,3-4H3/t13-,14-/m0/s1	C=C1CCCC(C)(C)[C@H]2C=C(C)CC[C@@H]12	Sesquiterpenoids
TKC133983	C15H24	InChI=1S/C15H24/c1-11-7-8-13-12(2)6-5-9-15(3,4)14(13)10-11/h6,10,13-14H,5,7-9H2,1-4H3/t13-,14-/m1/s1	CC1=C[C@@H]2[C@H](CC1)C(C)=CCCC2(C)C	Sesquiterpenoids
TKC172337	C17H22O5	InChI=1S/C17H22O5/c1-8-5-6-11-13(8)15-14(9(2)16(19)22-15)12(21-10(3)18)7-17(11,4)20/h5,11-15,20H,2,6-7H2,1,3-4H3/t11-,12+,13+,14-,15+,17-/m1/s1	C=C1C(=O)O[C@@H]2[C@H]1[C@@H](OC(C)=O)C[C@@](C)(O)[C@@H]1CC=C(C)[C@H]21	Sesquiterpenoids
TKC042703	C26H42O12	InChI=1S/C26H42O12/c1-12(14-7-5-13(2)15(28)9-14)6-8-18(26(3,4)34)37-25-23(21(32)20(31)17(10-27)36-25)38-24-22(33)19(30)16(29)11-35-24/h5,7,9,12,16-25,27-34H,6,8,10-11H2,1-4H3	Cc1ccc(C(C)CCC(OC2OC(CO)C(O)C(O)C2OC2OCC(O)C(O)C2O)C(C)(C)O)cc1O	Sesquiterpenoids
TKC133988	C15H26O2	InChI=1S/C15H26O2/c1-10-8-11-12(9-13(10)16)15(4,17)7-5-6-14(11,2)3/h8,11-13,16-17H,5-7,9H2,1-4H3/t11-,12-,13-,15+/m1/s1	CC1=C[C@@H]2[C@@H](C[C@H]1O)[C@@](C)(O)CCCC2(C)C	Sesquiterpenoids
TKC133989	C15H26O2	InChI=1S/C15H26O2/c1-10-8-11-12(9-13(10)16)15(4,17)7-5-6-14(11,2)3/h8,11-13,16-17H,5-7,9H2,1-4H3/t11-,12+,13+,15-/m0/s1	CC1=C[C@H]2[C@@H](C[C@H]1O)[C@@](C)(O)CCCC2(C)C	Sesquiterpenoids
TKC133991	C23H32O5	InChI=1S/C23H32O5/c1-14-11-16-17(23(4,26)10-6-9-22(16,2)3)13-20(14)28-21(25)15-7-8-19(27-5)18(24)12-15/h7-8,11-12,16-17,20,24,26H,6,9-10,13H2,1-5H3/t16-,17+,20-,23+/m1/s1	COc1ccc(C(=O)O[C@@H]2C[C@H]3[C@@H](C=C2C)C(C)(C)CCC[C@]3(C)O)cc1O	Sesquiterpenoids
TKC133995	C15H24O3	InChI=1S/C15H24O3/c1-9-10(16)5-15(18)8-14(17)7-12(2,3)6-11(14)13(9,15)4/h9,11,17-18H,5-8H2,1-4H3/t9-,11+,13+,14+,15+/m1/s1	C[C@@H]1C(=O)C[C@]2(O)C[C@@]3(O)CC(C)(C)C[C@H]3[C@]12C	Sesquiterpenoids
TKC133997	C15H26O3	InChI=1S/C15H26O3/c1-9-10(16)5-15(18)8-14(17)7-12(2,3)6-11(14)13(9,15)4/h9-11,16-18H,5-8H2,1-4H3/t9-,10+,11+,13+,14+,15+/m1/s1	C[C@@H]1[C@@H](O)C[C@]2(O)C[C@@]3(O)CC(C)(C)C[C@H]3[C@]12C	Sesquiterpenoids
TKC134004	C15H18O7	InChI=1S/C15H18O7/c1-6-7(16)3-8-13(2)5-21-12(19)15(13,20)9-4-14(6,8)10(17)11(18)22-9/h3,6-7,9-10,16-17,20H,4-5H2,1-2H3/t6-,7-,9-,10+,13+,14-,15-/m1/s1	C[C@@H]1[C@H](O)C=C2[C@@]13C[C@@H](OC(=O)[C@@H]3O)[C@@]1(O)C(=O)OC[C@@]21C	Sesquiterpenoids
TKC136955	C15H26O2	InChI=1S/C15H26O2/c1-13(2)8-12(17)15-7-5-11(16)14(3,9-15)6-4-10(13)15/h10-12,16-17H,4-9H2,1-3H3/t10-,11+,12-,14-,15-/m1/s1	CC1(C)C[C@@H](O)[C@@]23CC[C@H](O)[C@](C)(CC[C@H]12)C3	Sesquiterpenoids
TKC134007	C15H16O7	InChI=1S/C15H16O7/c1-6-7(16)3-8-13(2)5-21-12(19)15(13,20)9-4-14(6,8)10(17)11(18)22-9/h3,6,9-10,17,20H,4-5H2,1-2H3/t6-,9+,10-,13-,14+,15+/m0/s1	C[C@H]1C(=O)C=C2[C@@]13C[C@@H](OC(=O)[C@@H]3O)[C@@]1(O)C(=O)OC[C@@]21C	Sesquiterpenoids
TKC134016	C15H24O2	InChI=1S/C15H24O2/c1-11(2)5-4-6-12(3)14-8-7-13(10-16)9-15(14)17/h5,9,12,14,16H,4,6-8,10H2,1-3H3/t12-,14-/m0/s1	CC(C)=CCC[C@H](C)[C@@H]1CCC(CO)=CC1=O	Sesquiterpenoids
TKC134017	C17H26O3	InChI=1S/C17H26O3/c1-12(2)6-5-7-13(3)16-9-8-15(10-17(16)19)11-20-14(4)18/h6,10,13,16H,5,7-9,11H2,1-4H3/t13-,16+/m1/s1	CC(=O)OCC1=CC(=O)[C@H]([C@H](C)CCC=C(C)C)CC1	Sesquiterpenoids
TKC202817	C15H26O6	InChI=1S/C15H26O6/c1-12(2)8-9(17)11(19)14(4)7(16)5-6-13(3,20)15(14,21-12)10(8)18/h7-11,16-20H,5-6H2,1-4H3/t7-,8+,9-,10+,11-,13-,14-,15-/m0/s1	CC1(C)O[C@]23[C@H](O)[C@H]1[C@H](O)[C@H](O)[C@]2(C)[C@@H](O)CC[C@]3(C)O	Sesquiterpenoids
TKC202819	C15H26O	InChI=1S/C15H26O/c1-12(2)6-5-7-14(4)13(3)8-9-15(12,14)10-11(13)16/h11,16H,5-10H2,1-4H3/t11-,13+,14+,15-/m1/s1	CC1(C)CCC[C@@]2(C)[C@@]3(C)CC[C@@]12C[C@H]3O	Sesquiterpenoids
TKC134018	C15H28O3	InChI=1S/C15H28O3/c1-10(2)8-14(16)9-11(3)12-4-6-13(7-5-12)15(17)18/h10-14,16H,4-9H2,1-3H3,(H,17,18)/t11-,12-,13-,14+/m1/s1	CC(C)C[C@H](O)C[C@@H](C)[C@H]1CC[C@H](C(=O)O)CC1	Sesquiterpenoids
TKC196438	C17H22O5	InChI=1S/C17H22O5/c1-8-4-5-11-13(8)15-14(9(2)16(19)22-15)12(21-10(3)18)6-17(11)7-20-17/h4,9,11-15H,5-7H2,1-3H3/t9-,11+,12-,13-,14+,15-,17+/m0/s1	CC(=O)O[C@H]1C[C@@]2(CO2)[C@@H]2CC=C(C)[C@@H]2[C@@H]2OC(=O)[C@@H](C)[C@H]12	Sesquiterpenoids
TKC134020	C15H20O2	InChI=1S/C15H20O2/c1-10(2)7-13(16)9-12(4)14-6-5-11(3)8-15(14)17/h5-8,12,17H,9H2,1-4H3/t12-/m0/s1	CC(C)=CC(=O)C[C@H](C)c1ccc(C)cc1O	Sesquiterpenoids
TKC134021	C17H22O4	InChI=1S/C17H22O4/c1-10(2)7-6-8-11(3)14-9-15(19)12(4)17(16(14)20)21-13(5)18/h7,9,11H,6,8H2,1-5H3/t11-/m1/s1	CC(=O)OC1=C(C)C(=O)C=C([C@H](C)CCC=C(C)C)C1=O	Sesquiterpenoids
TKC134027	C15H22O2	InChI=1S/C15H22O2/c1-10(2)7-14(16)8-12(4)13-6-5-11(3)15(17)9-13/h5-7,12-13,15,17H,3,8-9H2,1-2,4H3/t12-,13+,15-/m1/s1	C=C1C=C[C@H]([C@H](C)CC(=O)C=C(C)C)C[C@H]1O	Sesquiterpenoids
TKC161503	C15H22O	InChI=1S/C15H22O/c1-10(2)13-5-6-15(9-13)11(3)7-14(16)8-12(15)4/h7,12-13H,1,5-6,8-9H2,2-4H3/t12-,13+,15-/m1/s1	C=C(C)[C@H]1CC[C@@]2(C1)C(C)=CC(=O)C[C@H]2C	Sesquiterpenoids
TKC134028	C15H22O2	InChI=1S/C15H22O2/c1-10(2)6-5-7-11(3)13-9-14(16)12(4)8-15(13)17/h6,8,13,15,17H,3,5,7,9H2,1-2,4H3/t13-,15+/m1/s1	C=C(CCC=C(C)C)[C@H]1CC(=O)C(C)=C[C@@H]1O	Sesquiterpenoids
TKC134029	C15H22O2	InChI=1S/C15H22O2/c1-10(2)14(16)8-6-11(3)13-7-5-12(4)15(17)9-13/h5,13-14,16H,1,3,6-9H2,2,4H3/t13-,14-/m1/s1	C=C(C)[C@H](O)CCC(=C)[C@@H]1CC=C(C)C(=O)C1	Sesquiterpenoids
TKC134034	C17H24O3	InChI=1S/C17H24O3/c1-9(2)17-14-6-11(4)16(20-12(5)18)8-13(14)10(3)7-15(17)19/h6,10,13-14,16H,7-8H2,1-5H3/t10-,13+,14+,16+/m1/s1	CC(=O)O[C@H]1C[C@H]2[C@H](C)CC(=O)C(=C(C)C)[C@H]2C=C1C	Sesquiterpenoids
TKC035300	C15H24	InChI=1S/C15H24/c1-10(2)13-7-5-11(3)14-8-6-12(4)15(14)9-13/h5,9-10,12,14-15H,6-8H2,1-4H3/t12-,14-,15+/m0/s1	CC1=CCC(C(C)C)=C[C@@H]2[C@@H](C)CC[C@@H]12	Sesquiterpenoids
TKC134043	C18H26O4	InChI=1S/C18H26O4/c1-11-6-7-17(21-5)12(2)16(20)8-15-14(11)9-18(15,4)10-22-13(3)19/h14-15,17H,1-2,6-10H2,3-5H3/t14-,15+,17+,18+/m0/s1	C=C1C(=O)C[C@@H]2[C@@H](C[C@]2(C)COC(C)=O)C(=C)CC[C@H]1OC	Sesquiterpenoids
TKC134047	C15H22O3	InChI=1S/C15H22O3/c1-9-4-5-13(17)10(2)14(18)6-12-11(9)7-15(12,3)8-16/h11-13,16-17H,1-2,4-8H2,3H3/t11-,12+,13+,15+/m0/s1	C=C1C(=O)C[C@@H]2[C@@H](C[C@]2(C)CO)C(=C)CC[C@H]1O	Sesquiterpenoids
TKC134050	C15H22O3	InChI=1S/C15H22O3/c1-9-4-5-13(17)10(2)14(18)6-12-11(9)7-15(12,3)8-16/h11-13,16-17H,1-2,4-8H2,3H3/t11-,12?,13+,15-/m1/s1	C=C1C(=O)CC2[C@H](C[C@]2(C)CO)C(=C)CC[C@@H]1O	Sesquiterpenoids
TKC134051	C15H22O3	InChI=1S/C15H22O3/c1-9-4-5-13(17)10(2)14(18)6-12-11(9)7-15(12,3)8-16/h11-13,16-17H,1-2,4-8H2,3H3/t11-,12-,13-,15-/m1/s1	C=C1CC[C@@H](O)C(=C)C(=O)C[C@@H]2[C@@H]1C[C@]2(C)CO	Sesquiterpenoids
TKC134052	C15H22O3	InChI=1S/C15H22O3/c1-9-4-5-13(17)10(2)14(18)6-12-11(9)7-15(12,3)8-16/h11-13,16-17H,1-2,4-8H2,3H3/t11-,12?,13-,15-/m1/s1	C=C1CC[C@@H](O)C(=C)C(=O)CC2[C@@H]1C[C@]2(C)CO	Sesquiterpenoids
TKC134057	C15H24O2	InChI=1S/C15H24O2/c1-10-5-4-6-11(9-16)14(17)7-13-12(10)8-15(13,2)3/h11-13,16H,1,4-9H2,2-3H3/t11-,12+,13-/m0/s1	C=C1CCC[C@@H](CO)C(=O)C[C@H]2[C@@H]1CC2(C)C	Sesquiterpenoids
TKC134058	C15H24O2	InChI=1S/C15H24O2/c1-10-5-4-6-11(9-16)14(17)7-13-12(10)8-15(13,2)3/h11-13,16H,1,4-9H2,2-3H3/t11-,12-,13-/m0/s1	C=C1CCC[C@@H](CO)C(=O)C[C@H]2[C@H]1CC2(C)C	Sesquiterpenoids
TKC134059	C15H24O2	InChI=1S/C15H24O2/c1-10-5-4-6-11(9-16)14(17)7-13-12(10)8-15(13,2)3/h11-13,16H,1,4-9H2,2-3H3/t11-,12+,13-/m1/s1	C=C1CCC[C@H](CO)C(=O)C[C@@H]2[C@H]1CC2(C)C	Sesquiterpenoids
TKC134063	C15H20O3	InChI=1S/C15H20O3/c1-10-6-7-14(3)13(11(10)2)5-4-12(8-16)15(14,18)9-17/h4,8-10,13,18H,2,5-7H2,1,3H3/t10-,13-,14-,15+/m0/s1	C=C1[C@@H](C)CC[C@@]2(C)[C@H]1CC=C(C=O)[C@]2(O)C=O	Sesquiterpenoids
TKC134066	C15H20O3	InChI=1S/C15H20O3/c1-8-4-5-15(3)11(9(8)2)6-12(16)10-7-18-14(17)13(10)15/h8,11-12,16H,2,4-7H2,1,3H3/t8-,11+,12-,15+/m1/s1	C=C1[C@@H]2C[C@@H](O)C3=C(C(=O)OC3)[C@@]2(C)CC[C@H]1C	Sesquiterpenoids
TKC134067	C15H20O3	InChI=1S/C15H20O3/c1-9-6-7-14(3)11(10(9)2)4-5-12-13(16)18-8-15(12,14)17/h5,9,11,17H,2,4,6-8H2,1,3H3/t9-,11-,14-,15+/m0/s1	C=C1[C@@H](C)CC[C@@]2(C)[C@H]1CC=C1C(=O)OC[C@@]12O	Sesquiterpenoids
TKC040842	C15H26O	InChI=1S/C15H26O/c1-6-15(16)10-9-13(4)11(2)7-8-14(13,5)12(15)3/h6,11-12,16H,1,7-10H2,2-5H3/t11-,12+,13+,14+,15-/m1/s1	C=C[C@@]1(O)CC[C@@]2(C)[C@H](C)CC[C@@]2(C)[C@@H]1C	Sesquiterpenoids
TKC037439	C20H28O7	InChI=1S/C20H28O7/c1-9-6-15-12(10(2)18(24)26-15)7-13-11(9)4-5-20(13,3)27-19-17(23)16(22)14(21)8-25-19/h11-17,19,21-23H,1-2,4-8H2,3H3/t11-,12-,13-,14+,15-,16+,17-,19+,20-/m1/s1	C=C1C[C@H]2OC(=O)C(=C)[C@H]2C[C@@H]2[C@@H]1CC[C@@]2(C)O[C@@H]1OC[C@H](O)[C@H](O)[C@H]1O	Sesquiterpenoids
TKC134076	C15H24O2	InChI=1S/C15H24O2/c1-14(2,17)12-7-9-15(3)8-6-11(10-16)4-5-13(12)15/h6,10,12-13,17H,4-5,7-9H2,1-3H3/t12-,13-,15-/m0/s1	CC(C)(O)[C@H]1CC[C@]2(C)CC=C(C=O)CC[C@@H]12	Sesquiterpenoids
TKC134077	C13H20O2	InChI=1S/C13H20O2/c1-8(2)11-5-4-9(3)13(15)7-10(14)6-12(11)13/h6,8-9,11,15H,4-5,7H2,1-3H3/t9-,11+,13-/m1/s1	CC(C)[C@@H]1CC[C@@H](C)[C@]2(O)CC(=O)C=C12	Sesquiterpenoids
TKC134078	C15H18O5	InChI=1S/C15H18O5/c1-7-3-11(17)14(8(2)6-16)10-4-9(15(19)20)5-12(18)13(7)10/h4,6-7,10,12-14,18H,2-3,5H2,1H3,(H,19,20)/t7-,10-,12-,13+,14-/m1/s1	C=C(C=O)[C@H]1C(=O)C[C@@H](C)[C@@H]2[C@H](O)CC(C(=O)O)=C[C@@H]12	Sesquiterpenoids
TKC134084	C15H20O3	InChI=1S/C15H20O3/c1-6-14(5)8-15(17)12(7-11(14)9(2)3)10(4)13(16)18-15/h6,11,17H,1-2,7-8H2,3-5H3/t11-,14+,15+/m0/s1	C=C[C@]1(C)C[C@@]2(O)OC(=O)C(C)=C2C[C@H]1C(=C)C	Sesquiterpenoids
TKC134085	C15H20O3	InChI=1S/C15H20O3/c1-6-14(5)8-15(17)12(7-11(14)9(2)3)10(4)13(16)18-15/h6,11,17H,1-2,7-8H2,3-5H3/t11-,14+,15-/m0/s1	C=C[C@]1(C)C[C@]2(O)OC(=O)C(C)=C2C[C@H]1C(=C)C	Sesquiterpenoids
TKC194585	C32H54O15	InChI=1S/C32H54O15/c1-16(8-6-10-18(3)13-33)7-5-9-17(2)11-12-42-32-29(47-31-27(41)25(39)22(36)19(4)44-31)28(24(38)21(14-34)45-32)46-30-26(40)23(37)20(35)15-43-30/h7,10-11,19-41H,5-6,8-9,12-15H2,1-4H3/b16-7+,17-11+,18-10+/t19-,20+,21+,22-,23-,24+,25+,26+,27+,28-,29+,30-,31+,32+/m0/s1	C/C(=C\CC/C(C)=C/CC/C(C)=C/CO[C@@H]1O[C@H](CO)[C@@H](O)[C@H](O[C@@H]2OC[C@@H](O)[C@H](O)[C@H]2O)[C@H]1O[C@H]1O[C@@H](C)[C@H](O)[C@@H](O)[C@H]1O)CO	Sesquiterpenoids
TKC134091	C15H22O3	InChI=1S/C15H22O3/c1-8-4-11(16)5-10-6-13-12(7-15(8,10)3)9(2)14(17)18-13/h5,8-9,11-13,16H,4,6-7H2,1-3H3/t8-,9+,11-,12+,13+,15+/m0/s1	C[C@H]1C[C@H](O)C=C2C[C@H]3OC(=O)[C@H](C)[C@H]3C[C@@]21C	Sesquiterpenoids
TKC134095	C15H22O2	InChI=1S/C15H22O2/c1-9(2)13-8-15(4)10(3)5-12(16)6-11(15)7-14(13)17/h7,10,12-13,16H,1,5-6,8H2,2-4H3/t10-,12-,13-,15-/m0/s1	C=C(C)[C@@H]1C[C@]2(C)C(=CC1=O)C[C@@H](O)C[C@@H]2C	Sesquiterpenoids
TKC134100	C15H22O2	InChI=1S/C15H22O2/c1-9(2)12-8-15(4)10(3)13(16)6-5-11(15)7-14(12)17/h7,10,12-13,16H,1,5-6,8H2,2-4H3/t10-,12-,13-,15+/m0/s1	C=C(C)[C@@H]1C[C@@]2(C)C(=CC1=O)CC[C@H](O)[C@@H]2C	Sesquiterpenoids
TKC134101	C15H22O2	InChI=1S/C15H22O2/c1-9(2)12-8-15(4)10(3)13(16)6-5-11(15)7-14(12)17/h7,10,12-13,16H,1,5-6,8H2,2-4H3/t10-,12+,13+,15+/m0/s1	C=C(C)[C@H]1C[C@@]2(C)C(=CC1=O)CC[C@@H](O)[C@@H]2C	Sesquiterpenoids
TKC134105	C20H28O3	InChI=1S/C20H28O3/c1-12(2)9-19(22)23-18-8-7-15-10-17(21)16(13(3)4)11-20(15,6)14(18)5/h9-10,14,16,18H,3,7-8,11H2,1-2,4-6H3/t14-,16-,18-,20-/m1/s1	C=C(C)[C@H]1C[C@@]2(C)C(=CC1=O)CC[C@@H](OC(=O)C=C(C)C)[C@H]2C	Sesquiterpenoids
TKC134107	C20H28O3	InChI=1S/C20H28O3/c1-7-13(4)19(22)23-18-9-8-15-10-17(21)16(12(2)3)11-20(15,6)14(18)5/h7,10,14,16,18H,2,8-9,11H2,1,3-6H3/b13-7+/t14-,16+,18-,20+/m1/s1	C=C(C)[C@@H]1C[C@]2(C)C(=CC1=O)CC[C@@H](OC(=O)/C(C)=C/C)[C@H]2C	Sesquiterpenoids
TKC044460	C15H24	InChI=1S/C15H24/c1-10(2)13-8-6-12(4)14-7-5-11(3)9-15(13)14/h9-10,12,14H,5-8H2,1-4H3/t12-,14+/m0/s1	CC1=CC2=C(C(C)C)CC[C@H](C)[C@H]2CC1	Sesquiterpenoids
TKC134109	C20H28O3	InChI=1S/C20H28O3/c1-7-13(4)19(22)23-18-9-8-15-10-17(21)16(12(2)3)11-20(15,6)14(18)5/h7,10,14,16,18H,2,8-9,11H2,1,3-6H3/b13-7+/t14-,16-,18-,20+/m1/s1	C=C(C)[C@H]1C[C@]2(C)C(=CC1=O)CC[C@@H](OC(=O)/C(C)=C/C)[C@H]2C	Sesquiterpenoids
TKC134110	C20H28O3	InChI=1S/C20H28O3/c1-7-13(4)19(22)23-18-9-8-15-10-17(21)16(12(2)3)11-20(15,6)14(18)5/h7,10,14,16,18H,2,8-9,11H2,1,3-6H3/b13-7+/t14-,16?,18-,20+/m1/s1	C=C(C)C1C[C@]2(C)C(=CC1=O)CC[C@@H](OC(=O)/C(C)=C/C)[C@H]2C	Sesquiterpenoids
TKC134122	C19H26O4	InChI=1S/C19H26O4/c1-10(2)17(20)22-14-6-11(3)19(5)9-15-12(4)18(21)23-16(15)8-13(19)7-14/h11,13-14,16H,1,6-9H2,2-5H3/t11-,13+,14+,16-,19+/m0/s1	C=C(C)C(=O)O[C@@H]1C[C@H](C)[C@@]2(C)CC3=C(C)C(=O)O[C@H]3C[C@H]2C1	Sesquiterpenoids
TKC134123	C20H28O4	InChI=1S/C20H28O4/c1-6-11(2)18(21)23-15-7-12(3)20(5)10-16-13(4)19(22)24-17(16)9-14(20)8-15/h6,12,14-15,17H,7-10H2,1-5H3/b11-6+/t12-,14+,15+,17-,20+/m0/s1	C/C=C(\C)C(=O)O[C@@H]1C[C@H](C)[C@@]2(C)CC3=C(C)C(=O)O[C@H]3C[C@H]2C1	Sesquiterpenoids
TKC134126	C20H28O4	InChI=1S/C20H28O4/c1-6-11(2)18(21)23-16-8-7-14-9-17-15(12(3)19(22)24-17)10-20(14,5)13(16)4/h6,13-14,16-17H,7-10H2,1-5H3/b11-6-/t13-,14+,16-,17+,20+/m0/s1	C/C=C(/C)C(=O)O[C@H]1CC[C@@H]2C[C@H]3OC(=O)C(C)=C3C[C@]2(C)[C@H]1C	Sesquiterpenoids
TKC134128	C15H22O3	InChI=1S/C15H22O3/c1-8-5-4-6-10-7-11-12(9(2)14(17)18-11)13(16)15(8,10)3/h8,10-11,13,16H,4-7H2,1-3H3/t8-,10+,11+,13+,15+/m0/s1	CC1=C2[C@@H](O)[C@]3(C)[C@@H](C)CCC[C@@H]3C[C@H]2OC1=O	Sesquiterpenoids
TKC134131	C15H22O3	InChI=1S/C15H22O3/c1-8-5-4-6-10-7-11-12(9(2)14(17)18-11)13(16)15(8,10)3/h8,10-11,13,16H,4-7H2,1-3H3/t8-,10+,11-,13-,15+/m0/s1	CC1=C2[C@H](C[C@H]3CCC[C@H](C)[C@@]3(C)[C@H]2O)OC1=O	Sesquiterpenoids
TKC134133	C15H22O3	InChI=1S/C15H22O3/c1-9-5-4-6-15(17)8-12-11(7-14(9,15)3)10(2)13(16)18-12/h9,12,17H,4-8H2,1-3H3/t9-,12-,14+,15-/m0/s1	CC1=C2C[C@]3(C)[C@@H](C)CCC[C@]3(O)C[C@@H]2OC1=O	Sesquiterpenoids
TKC134136	C15H24O2	InChI=1S/C15H24O2/c1-9(2)11-7-14(17)12-5-6-13(16)10(3)15(12,4)8-11/h10-13,16H,1,5-8H2,2-4H3/t10-,11-,12-,13+,15+/m0/s1	C=C(C)[C@H]1CC(=O)[C@@H]2CC[C@@H](O)[C@H](C)[C@@]2(C)C1	Sesquiterpenoids
TKC134138	C21H32O8	InChI=1S/C21H32O8/c1-10(2)11-6-7-21(3)13(8-11)12(19(26)27)4-5-15(21)29-20-18(25)17(24)16(23)14(9-22)28-20/h4,11,13-18,20,22-25H,1,5-9H2,2-3H3,(H,26,27)/t11-,13+,14-,15-,16-,17+,18-,20+,21-/m1/s1	C=C(C)[C@@H]1CC[C@@]2(C)[C@H](O[C@@H]3O[C@H](CO)[C@@H](O)[C@H](O)[C@H]3O)CC=C(C(=O)O)[C@@H]2C1	Sesquiterpenoids
TKC160015	C19H32N4O3	InChI=1S/C19H32N4O3/c1-11-4-5-12-8-13-15(16(25)26)14(24)9-19(11,13)18(12,2)10-23-17(20)22-7-6-21-3/h11-12,14,21,24H,4-10H2,1-3H3,(H,25,26)(H3,20,22,23)/t11-,12-,14+,18-,19+/m1/s1	[H]/N=C(\NCCNC)NC[C@]1(C)[C@@H]2CC[C@@H](C)[C@]13C[C@H](O)C(C(=O)O)=C3C2	Sesquiterpenoids
TKC134141	C15H22O3	InChI=1S/C15H22O3/c1-9-4-5-13(16)15(3)7-6-11(8-12(9)15)10(2)14(17)18/h11-13,16H,1-2,4-8H2,3H3,(H,17,18)/t11-,12+,13+,15-/m1/s1	C=C1CC[C@H](O)[C@]2(C)CC[C@@H](C(=C)C(=O)O)C[C@@H]12	Sesquiterpenoids
TKC134142	C15H24O3	InChI=1S/C15H24O3/c1-9-4-5-13(16)15(3)7-6-11(8-12(9)15)10(2)14(17)18/h10-13,16H,1,4-8H2,2-3H3,(H,17,18)/t10-,11+,12+,13-,15+/m0/s1	C=C1CC[C@H](O)[C@]2(C)CC[C@@H]([C@H](C)C(=O)O)C[C@H]12	Sesquiterpenoids
TKC134146	C16H24O3	InChI=1S/C16H24O3/c1-10(15(17)18)12-5-7-16(3)8-6-14(19-4)11(2)13(16)9-12/h12,14H,1,5-9H2,2-4H3,(H,17,18)/t12-,14+,16+/m1/s1	C=C(C(=O)O)[C@@H]1CC[C@@]2(C)CC[C@H](OC)C(C)=C2C1	Sesquiterpenoids
TKC134148	C15H20O3	InChI=1S/C15H20O3/c1-9(14(17)18)11-4-6-15(3)7-5-13(16)10(2)12(15)8-11/h11H,1,4-8H2,2-3H3,(H,17,18)/t11-,15+/m0/s1	C=C(C(=O)O)[C@H]1CC[C@]2(C)CCC(=O)C(C)=C2C1	Sesquiterpenoids
TKC134151	C15H22O3	InChI=1S/C15H22O3/c1-9(14(17)18)11-4-6-15(3)7-5-13(16)10(2)12(15)8-11/h11-13,16H,1-2,4-8H2,3H3,(H,17,18)/t11-,12+,13+,15+/m0/s1	C=C(C(=O)O)[C@H]1CC[C@]2(C)CC[C@@H](O)C(=C)[C@H]2C1	Sesquiterpenoids
TKC134153	C15H22O3	InChI=1S/C15H22O3/c1-9(14(17)18)11-4-6-15(3)7-5-13(16)10(2)12(15)8-11/h11-13,16H,1-2,4-8H2,3H3,(H,17,18)/t11-,12-,13-,15-/m1/s1	C=C1[C@H]2C[C@H](C(=C)C(=O)O)CC[C@]2(C)CC[C@H]1O	Sesquiterpenoids
	InChI=1S/C15H24O4/c1-8-6-11-10(9(2)14(17)18)4-5-15(3,19)12(11)7-13(8)16/h6,9-13,16,19H,4-5,7H2,1-3H3,(H,17,18)/t9-,10+,11+,12+,13+,15-/m1/s1	CC1=C[C@@H]2[C@H](C[C@@H]1O)[C@](C)(O)CC[C@H]2[C@@H](C)C(=O)O	Sesquiterpenoids
TKC196680	C15H24O3	InChI=1S/C15H24O3/c1-9-5-4-8-15(3)13(18-15)12-11(7-6-9)10(2)14(16)17-12/h9-13H,4-8H2,1-3H3/t9-,10-,11-,12+,13-,15-/m1/s1	C[C@@H]1CCC[C@@]2(C)O[C@@H]2[C@H]2OC(=O)[C@H](C)[C@H]2CC1	Sesquiterpenoids
TKC037590	C25H30O8	InChI=1S/C25H30O8/c1-5-16(12-31-24(29)17(11-27)8-9-26)25(30)32-19-10-14(3)18-7-6-13(2)20(18)22-21(19)15(4)23(28)33-22/h5-6,8,19-22,26-27H,4,7,9-12H2,1-3H3/b16-5?,17-8+	C=C1C(=O)OC2C3C(C)=CCC3=C(C)CC(OC(=O)C(=CC)COC(=O)/C(=C/CO)CO)C12	Sesquiterpenoids
TKC134161	C17H24O4	InChI=1S/C17H24O4/c1-10-6-5-7-17(4)9-15(21-12(3)18)13(8-14(10)17)11(2)16(19)20/h13-15H,1-2,5-9H2,3-4H3,(H,19,20)/t13-,14-,15-,17-/m1/s1	C=C1CCC[C@]2(C)C[C@@H](OC(C)=O)[C@@H](C(=C)C(=O)O)C[C@H]12	Sesquiterpenoids
TKC037597	C20H22O6	InChI=1S/C20H22O6/c1-9-4-5-13-10(2)6-14(25-20(23)12-7-15(21)24-8-12)17-11(3)19(22)26-18(17)16(9)13/h4,7,13-18,21H,2-3,5-6,8H2,1H3/t13-,14+,15-,16-,17+,18+/m0/s1	C=C1C[C@@H](OC(=O)C2=C[C@@H](O)OC2)[C@H]2C(=C)C(=O)O[C@@H]2[C@H]2C(C)=CC[C@@H]12	Sesquiterpenoids
TKC035550	C15H24O	InChI=1S/C15H24O/c1-10-11-8-13(2,9-12(10)16)15(4)7-5-6-14(11,15)3/h11-12,16H,1,5-9H2,2-4H3	C=C1C(O)CC2(C)CC1C1(C)CCCC21C	Sesquiterpenoids
TKC124134	C15H18O5	InChI=1S/C15H18O5/c1-6-10-9(17)4-14(2)7-3-8(7)15(19,5-16)12(14)11(10)20-13(6)18/h7-8,11-12,16,19H,3-5H2,1-2H3/t7-,8+,11+,12-,14+,15-/m1/s1	CC1=C2C(=O)C[C@]3(C)[C@@H]([C@H]2OC1=O)[C@@](O)(CO)[C@H]1C[C@H]13	Sesquiterpenoids
TKC027966	C15H24O	InChI=1S/C15H24O/c1-6-14(5)9-10-15(16-14)12(3)8-7-11(2)13(15)4/h6,8,11,13H,1,7,9-10H2,2-5H3/t11-,13+,14-,15-/m0/s1	C=C[C@@]1(C)CC[C@]2(O1)C(C)=CC[C@H](C)[C@H]2C	Sesquiterpenoids
TKC041858	C15H22O5	InChI=1S/C15H22O5/c1-7-8-4-5-14(2)9(16)6-15(3,13(18)19)11(14)10(8)20-12(7)17/h7-11,16H,4-6H2,1-3H3,(H,18,19)	CC1C(=O)OC2C1CCC1(C)C(O)CC(C)(C(=O)O)C21	Sesquiterpenoids
TKC044001	C15H26O3	InChI=1S/C15H26O3/c1-9(16)12-10(17)8-11(18)15(4)7-5-6-14(2,3)13(12)15/h10-13,17-18H,5-8H2,1-4H3	CC(=O)C1C(O)CC(O)C2(C)CCCC(C)(C)C12	Sesquiterpenoids
TKC202839	C20H24O7	InChI=1S/C20H24O7/c1-5-8(2)17(22)25-10-6-20(7-24-20)12-13(19(4)16(27-19)14(12)21)15-11(10)9(3)18(23)26-15/h5,10-16,21H,3,6-7H2,1-2,4H3/b8-5-/t10-,11+,12-,13-,14+,15-,16-,19+,20+/m0/s1	C=C1C(=O)O[C@@H]2[C@@H]3[C@@H]([C@@H](O)[C@@H]4O[C@]34C)[C@]3(CO3)C[C@H](OC(=O)/C(C)=C\C)[C@@H]12	Sesquiterpenoids
TKC163080	C22H35NO6	InChI=1S/C22H35NO6/c1-12-9-15-18(14(21(27)29-15)11-23-7-5-4-6-8-23)20(26)22(3)17(25)10-16(19(12)22)28-13(2)24/h12,14-20,25-26H,4-11H2,1-3H3/t12-,14-,15+,16+,17+,18-,19+,20+,22-/m1/s1	CC(=O)O[C@H]1C[C@H](O)[C@@]2(C)[C@@H](O)[C@H]3[C@H](C[C@@H](C)[C@@H]12)OC(=O)[C@@H]3CN1CCCCC1	Sesquiterpenoids
TKC160127	C15H22O3	InChI=1S/C15H22O3/c1-5-15(4,17)10-6-7-11(2)13-9-8-12(3)14(16)18-13/h5,7-8,13,17H,1,6,9-10H2,2-4H3/b11-7+/t13-,15-/m1/s1	C=C[C@@](C)(O)CC/C=C(\C)[C@H]1CC=C(C)C(=O)O1	Sesquiterpenoids
TKC160129	C15H22O3	InChI=1S/C15H22O3/c1-5-15(4,17)10-6-7-11(2)13-9-8-12(3)14(16)18-13/h5,7-8,13,17H,1,6,9-10H2,2-4H3/b11-7+/t13-,15+/m1/s1	C=C[C@](C)(O)CC/C=C(\C)[C@H]1CC=C(C)C(=O)O1	Sesquiterpenoids
TKC201979	C27H38N2O3	InChI=1S/C27H38N2O3/c1-18-7-6-12-26(2)15-22-23(24-27(18,26)32-24)21(25(30)31-22)16-28-20-10-13-29(14-11-20)17-19-8-4-3-5-9-19/h3-5,8-9,18,20-24,28H,6-7,10-17H2,1-2H3/t18-,21-,22-,23+,24-,26+,27+/m1/s1	C[C@@H]1CCC[C@@]2(C)C[C@H]3OC(=O)[C@H](CN[C@H]4CC[N@@](Cc5ccccc5)CC4)[C@@H]3[C@H]3O[C@@]132	Sesquiterpenoids
TKC133187	C15H24O2	InChI=1S/C15H24O2/c1-11-5-4-6-12-7-8-13(9-14(11,12)2)15(3,17)10-16/h6,9,11,16-17H,4-5,7-8,10H2,1-3H3/t11-,14+,15?/m0/s1	C[C@H]1CCC=C2CCC(C(C)(O)CO)=C[C@@]21C	Sesquiterpenoids
TKC042822	C29H48O12	InChI=1S/C29H48O12/c1-13(2)25(33)39-18(12-19(31)28(9,10)36)16(7)20-21(32)23(41-27(35)15(5)6)29(11,37)24(38-17(8)30)22(20)40-26(34)14(3)4/h13-15,18-24,31-32,36-37H,7,12H2,1-6,8-11H3/t18-,19-,20-,21-,22-,23-,24-,29+/m0/s1	C=C([C@H](C[C@H](O)C(C)(C)O)OC(=O)C(C)C)[C@H]1[C@H](O)[C@H](OC(=O)C(C)C)[C@@](C)(O)[C@@H](OC(C)=O)[C@H]1OC(=O)C(C)C	Sesquiterpenoids
TKC202843	C20H28O6	InChI=1S/C20H28O6/c1-12-5-4-6-15(11-22)10-17-18(14(3)20(24)26-17)16(9-12)25-19(23)13(2)7-8-21/h5,10,14,16-18,21-22H,2,4,6-9,11H2,1,3H3/b12-5+,15-10-/t14-,16-,17+,18+/m0/s1	C=C(CCO)C(=O)O[C@H]1C/C(C)=C/CC/C(CO)=C/[C@H]2OC(=O)[C@@H](C)[C@H]12	Sesquiterpenoids
TKC148038	C20H26O5	InChI=1S/C20H26O5/c1-6-13(4)19(22)24-16-9-11(2)7-15(21)8-12(3)10-17-18(16)14(5)20(23)25-17/h6-7,10,15-18,21H,5,8-9H2,1-4H3/b11-7+,12-10+,13-6-/t15-,16+,17+,18+/m0/s1	C=C1C(=O)O[C@@H]2/C=C(\C)C[C@@H](O)/C=C(\C)C[C@@H](OC(=O)/C(C)=C\C)[C@@H]12	Sesquiterpenoids
TKC202844	C20H28O6	InChI=1S/C20H28O6/c1-12-5-4-6-15(11-22)10-17-18(14(3)20(24)26-17)16(9-12)25-19(23)13(2)7-8-21/h5,10,14,16-18,21-22H,2,4,6-9,11H2,1,3H3/b12-5+,15-10-/t14-,16-,17?,18+/m0/s1	C=C(CCO)C(=O)O[C@H]1C/C(C)=C/CC/C(CO)=C/C2OC(=O)[C@@H](C)[C@@H]21	Sesquiterpenoids
TKC124220	C17H24O3	InChI=1S/C17H24O3/c1-10-7-13(19)8-12-5-6-14-15(17(10,12)4)16(14,3)9-20-11(2)18/h8,10,14-15H,5-7,9H2,1-4H3/t10-,14-,15+,16+,17+/m0/s1	CC(=O)OC[C@]1(C)[C@H]2CCC3=CC(=O)C[C@H](C)[C@@]3(C)[C@H]21	Sesquiterpenoids
TKC098213	C15H24	InChI=1S/C15H24/c1-9(2)11-7-8-15(4)12-6-5-10(3)13(12)14(11)15/h9,11-14H,3,5-8H2,1-2,4H3/t11-,12+,13-,14+,15-/m1/s1	C=C1CC[C@H]2[C@@H]1[C@@H]1[C@@H](C(C)C)CC[C@]21C	Sesquiterpenoids
TKC149325	C15H26	InChI=1S/C15H26/c1-9-6-8-12-14(15(12,3)4)13-10(2)5-7-11(9)13/h9-14H,5-8H2,1-4H3/t9-,10+,11+,12+,13+,14+/m0/s1	C[C@H]1CC[C@@H]2[C@H]([C@@H]3[C@H](C)CC[C@H]13)C2(C)C	Sesquiterpenoids
TKC201325	C19H31NO3	InChI=1S/C19H31NO3/c1-12(2)9-20-10-14-13-7-16-18(3,8-15(13)23-17(14)21)5-4-6-19(16)11-22-19/h12-16,20H,4-11H2,1-3H3/t13-,14+,15-,16-,18-,19+/m1/s1	CC(C)CNC[C@@H]1C(=O)O[C@@H]2C[C@@]3(C)CCC[C@]4(CO4)[C@@H]3C[C@@H]21	Sesquiterpenoids
TKC124237	C22H30O6	InChI=1S/C22H30O6/c1-7-12(2)19(24)27-18-8-9-21(5)11-16-15(13(3)20(25)26-16)10-17(21)22(18,6)28-14(4)23/h7,16-18H,8-11H2,1-6H3/b12-7-/t16-,17+,18-,21+,22-/m0/s1	C/C=C(/C)C(=O)O[C@H]1CC[C@]2(C)C[C@@H]3OC(=O)C(C)=C3C[C@H]2[C@]1(C)OC(C)=O	Sesquiterpenoids
TKC201330	C20H31NO2	InChI=1S/C20H31NO2/c1-14-7-6-8-20(2)12-18-15(11-17(14)20)16(19(22)23-18)13-21-9-4-3-5-10-21/h15-18H,1,3-13H2,2H3/t15-,16-,17-,18+,20+/m0/s1	C=C1CCC[C@]2(C)C[C@H]3OC(=O)[C@@H](CN4CCCCC4)[C@@H]3C[C@@H]12	Sesquiterpenoids
TKC124286	C15H22O3	InChI=1S/C15H22O3/c1-9(2)11-5-6-14(4,17)15(18)8-13(16)10(3)12(15)7-11/h11,17-18H,1,5-8H2,2-4H3/t11-,14-,15-/m1/s1	C=C(C)[C@@H]1CC[C@@](C)(O)[C@@]2(O)CC(=O)C(C)=C2C1	Sesquiterpenoids
TKC134165	C15H22O3	InChI=1S/C15H22O3/c1-9-5-4-6-15(3)12(9)7-11(8-13(15)16)10(2)14(17)18/h11-13,16H,1-2,4-8H2,3H3,(H,17,18)/t11-,12-,13-,15+/m0/s1	C=C(C(=O)O)[C@@H]1C[C@H](O)[C@]2(C)CCCC(=C)[C@@H]2C1	Sesquiterpenoids
TKC039296	C19H32O3	InChI=1S/C19H32O3/c1-7-16(11-12-17-19(5,8-2)22-17)10-9-14(3)15(4)13-18(20)21-6/h10,13-14,17H,7-9,11-12H2,1-6H3/b15-13-,16-10+	CC/C(=C\CC(C)/C(C)=C\C(=O)OC)CCC1OC1(C)CC	Sesquiterpenoids
TKC155692	C26H35ClN2O4S	InChI=1S/C26H35ClN2O4S/c1-15(25(31)28-10-11-32-4)19-8-9-26(3)13-20-23(16(2)22(26)24(19)30)29-21(34-20)14-33-18-7-5-6-17(27)12-18/h5-7,12,15-16,19,22,24,30H,8-11,13-14H2,1-4H3,(H,28,31)/t15-,16+,19-,22+,24-,26+/m0/s1	COCCNC(=O)[C@@H](C)[C@@H]1CC[C@]2(C)Cc3sc(COc4cccc(Cl)c4)nc3[C@H](C)[C@@H]2[C@H]1O	Sesquiterpenoids
TKC202862	C34H42O8	InChI=1S/C34H42O8/c1-14-10-9-11-17-12-18(24-29(32(24,4)5)34(14,17)8)23-26(38)19(25(37)21(15(2)35)28(23)40)13-20-27(39)22(16(3)36)31(42)33(6,7)30(20)41/h12,14,18,24,29,37-38,40-42H,9-11,13H2,1-8H3/t14-,18-,24-,29+,34+/m1/s1	CC(=O)C1=C(O)C(C)(C)C(O)=C(Cc2c(O)c(C(C)=O)c(O)c([C@H]3C=C4CCC[C@@H](C)[C@]4(C)[C@H]4[C@@H]3C4(C)C)c2O)C1=O	Sesquiterpenoids
TKC134175	C17H22O4	InChI=1S/C17H22O4/c1-9-5-6-13(20-11(3)18)17(4)8-7-12-10(2)16(19)21-15(12)14(9)17/h5,12-15H,2,6-8H2,1,3-4H3/t12-,13+,14+,15-,17-/m0/s1	C=C1C(=O)O[C@H]2[C@H]1CC[C@]1(C)[C@@H]2C(C)=CC[C@H]1OC(C)=O	Sesquiterpenoids
TKC134176	C15H22O3	InChI=1S/C15H22O3/c1-8-4-5-11(16)15(3)7-6-10-9(2)14(17)18-13(10)12(8)15/h4,9-13,16H,5-7H2,1-3H3/t9-,10+,11+,12+,13+,15+/m0/s1	CC1=CC[C@@H](O)[C@@]2(C)CC[C@@H]3[C@H](C)C(=O)O[C@H]3[C@@H]12	Sesquiterpenoids
TKC163518	C16H26	InChI=1S/C16H26/c1-12(2)14-8-10-15(4)9-6-7-13(3)16(15,5)11-14/h3,6-11H2,1-2,4-5H3/t15-,16-/m1/s1	C=C1CCC[C@]2(C)CCC(=C(C)C)C[C@]12C	Sesquiterpenoids
TKC160102	C15H24	InChI=1S/C15H24/c1-9-7-11-10(2)5-6-13-14(12(11)8-9)15(13,3)4/h9,11-14H,2,5-8H2,1,3-4H3/t9-,11+,12+,13+,14-/m0/s1	C=C1CC[C@@H]2[C@H]([C@@H]3C[C@@H](C)C[C@H]13)C2(C)C	Sesquiterpenoids
TKC156184	C15H24O2	InChI=1S/C15H24O2/c1-14(9-17)6-3-7-15(2)11-5-4-10(13(11)14)12(15)8-16/h8,10-13,17H,3-7,9H2,1-2H3/t10-,11+,12-,13-,14+,15+/m1/s1	C[C@]12CCC[C@@](C)(CO)[C@@H]3[C@H](CC[C@@H]31)[C@H]2C=O	Sesquiterpenoids
TKC044598	C15H16O	InChI=1S/C15H16O/c1-10(2)13-6-4-11(3)14-7-5-12(9-16)8-15(13)14/h4-10H,1-3H3	Cc1ccc(C(C)C)c2cc(C=O)ccc12	Sesquiterpenoids
TKC134177	C15H22O3	InChI=1S/C15H22O3/c1-8-4-5-11(16)15(3)7-6-10-9(2)14(17)18-13(10)12(8)15/h4,9-13,16H,5-7H2,1-3H3/t9-,10+,11-,12-,13-,15-/m1/s1	CC1=CC[C@@H](O)[C@@]2(C)CC[C@H]3[C@@H](C)C(=O)O[C@H]3[C@@H]12	Sesquiterpenoids
TKC201355	C19H31NO4	InChI=1S/C19H31NO4/c1-3-12(10-21)20-9-14-13-7-16-18(2,8-15(13)24-17(14)22)5-4-6-19(16)11-23-19/h12-16,20-21H,3-11H2,1-2H3/t12-,13-,14-,15-,16-,18-,19+/m1/s1	CC[C@H](CO)NC[C@H]1C(=O)O[C@@H]2C[C@@]3(C)CCC[C@]4(CO4)[C@@H]3C[C@H]12	Sesquiterpenoids
TKC134178	C15H22O3	InChI=1S/C15H22O3/c1-8-4-5-11(16)15(3)7-6-10-9(2)14(17)18-13(10)12(8)15/h4,9-13,16H,5-7H2,1-3H3/t9-,10-,11+,12+,13+,15+/m0/s1	CC1=CC[C@@H](O)[C@@]2(C)CC[C@H]3[C@H](C)C(=O)O[C@H]3[C@@H]12	Sesquiterpenoids
TKC135014	C15H22O	InChI=1S/C15H22O/c1-10-5-4-6-11-7-8-12-13(15(10,11)3)14(12,2)9-16/h6,9-10,12-13H,4-5,7-8H2,1-3H3/t10-,12-,13+,14-,15+/m0/s1	C[C@H]1CCC=C2CC[C@H]3[C@H]([C@@]3(C)C=O)[C@@]21C	Sesquiterpenoids
TKC037610	C20H24O4	InChI=1S/C20H24O4/c1-10(2)8-16(21)23-15-9-12(4)14-7-6-11(3)17(14)19-18(15)13(5)20(22)24-19/h8-9,14-15,17-19H,3,5-7H2,1-2,4H3	C=C1C(=O)OC2C1C(OC(=O)C=C(C)C)C=C(C)C1CCC(=C)C12	Sesquiterpenoids
TKC134185	C15H22O3	InChI=1S/C15H22O3/c1-8-4-5-11(16)15(3)7-6-10-9(2)14(17)18-13(10)12(8)15/h4,9-13,16H,5-7H2,1-3H3/t9-,10-,11+,12-,13-,15+/m1/s1	CC1=CC[C@H](O)[C@]2(C)CC[C@@H]3[C@@H](C)C(=O)O[C@H]3[C@@H]12	Sesquiterpenoids
TKC134186	C15H22O3	InChI=1S/C15H22O3/c1-8-4-5-11(16)15(3)7-6-10-9(2)14(17)18-13(10)12(8)15/h4,9-13,16H,5-7H2,1-3H3/t9-,10+,11-,12+,13-,15-/m0/s1	CC1=CC[C@H](O)[C@]2(C)CC[C@@H]3[C@H](C)C(=O)O[C@@H]3[C@@H]12	Sesquiterpenoids
TKC134188	C15H22O3	InChI=1S/C15H22O3/c1-8-4-5-11(16)15(3)7-6-10-9(2)14(17)18-13(10)12(8)15/h4,9-13,16H,5-7H2,1-3H3/t9-,10+,11-,12+,13+,15-/m0/s1	CC1=CC[C@H](O)[C@]2(C)CC[C@@H]3[C@H](C)C(=O)O[C@H]3[C@@H]12	Sesquiterpenoids
TKC152895	C29H36N4O3	InChI=1S/C29H36N4O3/c1-18(27(35)32-17-22-6-4-5-15-31-22)23-11-13-29(3)14-12-24(19(2)25(29)26(23)34)33-28(36)21-9-7-20(16-30)8-10-21/h4-10,15,18-19,23-26,34H,11-14,17H2,1-3H3,(H,32,35)(H,33,36)/t18-,19+,23-,24-,25+,26-,29-/m0/s1	C[C@H](C(=O)NCc1ccccn1)[C@@H]1CC[C@@]2(C)CC[C@H](NC(=O)c3ccc(C#N)cc3)[C@@H](C)[C@@H]2[C@H]1O	Sesquiterpenoids
TKC152909	C29H39N3O4	InChI=1S/C29H39N3O4/c1-18(27(34)31-17-20-6-5-15-30-16-20)23-11-13-29(3)14-12-24(19(2)25(29)26(23)33)32-28(35)21-7-9-22(36-4)10-8-21/h5-10,15-16,18-19,23-26,33H,11-14,17H2,1-4H3,(H,31,34)(H,32,35)/t18-,19+,23+,24-,25+,26-,29-/m0/s1	COc1ccc(C(=O)N[C@H]2CC[C@]3(C)CC[C@H]([C@H](C)C(=O)NCc4cccnc4)[C@H](O)[C@H]3[C@@H]2C)cc1	Sesquiterpenoids
TKC152921	C30H41N3O5	InChI=1S/C30H41N3O5/c1-18(28(35)32-17-20-9-10-24(37-4)25(16-20)38-5)21-11-13-30(3)14-12-22(19(2)26(30)27(21)34)33-29(36)23-8-6-7-15-31-23/h6-10,15-16,18-19,21-22,26-27,34H,11-14,17H2,1-5H3,(H,32,35)(H,33,36)/t18-,19+,21+,22-,26+,27-,30-/m0/s1	COc1ccc(CNC(=O)[C@@H](C)[C@H]2CC[C@@]3(C)CC[C@H](NC(=O)c4ccccn4)[C@@H](C)[C@@H]3[C@H]2O)cc1OC	Sesquiterpenoids
TKC152923	C29H39N3O4	InChI=1S/C29H39N3O4/c1-18(27(34)31-17-20-8-10-21(36-4)11-9-20)22-12-14-29(3)15-13-23(19(2)25(29)26(22)33)32-28(35)24-7-5-6-16-30-24/h5-11,16,18-19,22-23,25-26,33H,12-15,17H2,1-4H3,(H,31,34)(H,32,35)/t18-,19+,22+,23-,25+,26-,29-/m0/s1	COc1ccc(CNC(=O)[C@@H](C)[C@H]2CC[C@@]3(C)CC[C@H](NC(=O)c4ccccn4)[C@@H](C)[C@@H]3[C@H]2O)cc1	Sesquiterpenoids
TKC152924	C29H46N2O6	InChI=1S/C29H46N2O6/c1-18(28(34)30-15-11-20-7-8-23(36-5)24(17-20)37-6)21-9-13-29(3)14-10-22(19(2)26(29)27(21)33)31-25(32)12-16-35-4/h7-8,17-19,21-22,26-27,33H,9-16H2,1-6H3,(H,30,34)(H,31,32)/t18-,19+,21-,22-,26+,27-,29-/m0/s1	COCCC(=O)N[C@H]1CC[C@]2(C)CC[C@@H]([C@H](C)C(=O)NCCc3ccc(OC)c(OC)c3)[C@H](O)[C@H]2[C@@H]1C	Sesquiterpenoids
TKC152912	C29H46N2O6	InChI=1S/C29H46N2O6/c1-19(28(34)31(15-17-35-4)16-18-36-5)23-11-13-29(3)14-12-24(20(2)25(29)26(23)32)30-27(33)21-7-9-22(37-6)10-8-21/h7-10,19-20,23-26,32H,11-18H2,1-6H3,(H,30,33)/t19-,20+,23-,24-,25+,26-,29-/m0/s1	COCCN(CCOC)C(=O)[C@@H](C)[C@@H]1CC[C@@]2(C)CC[C@H](NC(=O)c3ccc(OC)cc3)[C@@H](C)[C@@H]2[C@H]1O	Sesquiterpenoids
TKC134194	C15H20O3	InChI=1S/C15H20O3/c1-8-4-5-11(16)15(3)7-6-10-9(2)14(17)18-13(10)12(8)15/h4,10-13,16H,2,5-7H2,1,3H3/t10-,11-,12+,13-,15-/m1/s1	C=C1C(=O)O[C@@H]2[C@@H]1CC[C@]1(C)[C@H](O)CC=C(C)[C@@H]21	Sesquiterpenoids
TKC134196	C15H20O3	InChI=1S/C15H20O3/c1-8-4-5-11(16)15(3)7-6-10-9(2)14(17)18-13(10)12(8)15/h4,10-13,16H,2,5-7H2,1,3H3/t10-,11+,12+,13+,15-/m0/s1	C=C1C(=O)O[C@@H]2[C@H]1CC[C@]1(C)[C@@H]2C(C)=CC[C@H]1O	Sesquiterpenoids
TKC160187	C16H26	InChI=1S/C16H26/c1-12(2)14-8-10-15(4)9-6-7-13(3)16(15,5)11-14/h7,14H,1,6,8-11H2,2-5H3/t14-,15-,16+/m0/s1	C=C(C)[C@H]1CC[C@]2(C)CCC=C(C)[C@@]2(C)C1	Sesquiterpenoids
TKC146272	C22H28O7	InChI=1S/C22H28O7/c1-12-6-7-17(27-16(5)24)14(3)11-19-20(15(4)22(26)29-19)18(10-12)28-21(25)13(2)8-9-23/h6,8,11,17-20,23H,4,7,9-10H2,1-3,5H3/b12-6-,13-8+,14-11+/t17-,18+,19-,20+/m0/s1	C=C1C(=O)O[C@H]2/C=C(\C)[C@@H](OC(C)=O)C/C=C(/C)C[C@@H](OC(=O)/C(C)=C/CO)[C@@H]12	Sesquiterpenoids
TKC037639	C21H32O8	InChI=1S/C21H32O8/c1-8-4-5-11-9(2)20(26)29-19(11)15-10(3)13(6-12(8)15)27-21-18(25)17(24)16(23)14(7-22)28-21/h9-19,21-25H,1,4-7H2,2-3H3	C=C1CCC2C(C)C(=O)OC2C2C1CC(OC1OC(CO)C(O)C(O)C1O)C2C	Sesquiterpenoids
TKC096008	C15H22O2	InChI=1S/C15H22O2/c1-9-4-5-10-8-17-14(16)13(10)12-7-15(2,3)6-11(9)12/h9-11H,4-8H2,1-3H3/t9-,10-,11-/m0/s1	C[C@H]1CC[C@H]2COC(=O)C2=C2CC(C)(C)C[C@H]21	Sesquiterpenoids
TKC030747	C15H26O3	InChI=1S/C15H26O3/c1-9(2)10-6-7-15(3,18)12-5-4-11(14(10)12)13(17)8-16/h9-12,14,16,18H,4-8H2,1-3H3/t10-,11+,12+,14+,15+/m0/s1	CC(C)[C@@H]1CC[C@@](C)(O)[C@@H]2CC[C@H](C(=O)CO)[C@@H]12	Sesquiterpenoids
TKC091969	C15H22O3	InChI=1S/C15H22O3/c1-8-6-12-10(9(2)14(17)18-12)7-15(3)11(8)4-5-13(15)16/h8,10-13,16H,2,4-7H2,1,3H3/t8?,10?,11-,12?,13?,15+/m1/s1	C=C1C(=O)OC2CC(C)[C@H]3CCC(O)[C@@]3(C)CC12	Sesquiterpenoids
TKC153088	C16H27NO4S	InChI=1S/C16H27NO4S/c1-9-11-5-7-16(3)8-6-12(17-22(4,19)20)10(2)13(16)14(11)21-15(9)18/h9-14,17H,5-8H2,1-4H3/t9-,10+,11-,12-,13+,14-,16-/m0/s1	C[C@@H]1C(=O)O[C@H]2[C@H]1CC[C@@]1(C)CC[C@H](NS(C)(=O)=O)[C@@H](C)[C@H]21	Sesquiterpenoids
TKC191738	C19H22O7	InChI=1S/C19H22O7/c1-8(6-20)17(22)25-13-4-12-10(3)18(23)26-16(12)15-11(9(13)2)5-14(21)19(15)7-24-19/h11-16,20-21H,1-7H2/t11-,12-,13+,14-,15-,16-,19+/m0/s1	C=C(CO)C(=O)O[C@@H]1C[C@H]2C(=C)C(=O)O[C@@H]2[C@@H]2[C@@H](C[C@H](O)[C@]23CO3)C1=C	Sesquiterpenoids
TKC155777	C26H42O7	InChI=1S/C26H42O7/c1-8-15(4)23(30)32-22-21(29)20(28)16(5)31-24(22)33-26(7)12-10-19(27)25(6)11-9-17(14(2)3)13-18(25)26/h8-9,14,16,18-22,24,27-29H,10-13H2,1-7H3/b15-8-/t16-,18-,19-,20+,21+,22-,24+,25-,26+/m0/s1	C/C=C(/C)C(=O)O[C@@H]1[C@@H](O[C@]2(C)CC[C@H](O)[C@@]3(C)CC=C(C(C)C)C[C@@H]32)O[C@@H](C)[C@@H](O)[C@H]1O	Sesquiterpenoids
TKC033949	C27H44O12	InChI=1S/C27H44O12/c1-12-6-15(37-26-22(35)20(33)24(39-26)18(31)10-29)8-27(3)5-4-14(7-16(12)27)13(2)11-36-25-21(34)19(32)23(38-25)17(30)9-28/h14-26,28-35H,1-2,4-11H2,3H3	C=C(COC1OC(C(O)CO)C(O)C1O)C1CCC2(C)CC(OC3OC(C(O)CO)C(O)C3O)CC(=C)C2C1	Sesquiterpenoids
TKC037660	C17H24O3	InChI=1S/C17H24O3/c1-16(2)7-6-8-17(16,3)13-9-12(15(18)20-5)10-14(11-13)19-4/h9-11H,6-8H2,1-5H3/t17-/m1/s1	COC(=O)c1cc(OC)cc([C@@]2(C)CCCC2(C)C)c1	Sesquiterpenoids
TKC037662	C20H28O4	InChI=1S/C20H28O4/c1-6-13(3)17(21)23-15-11-12(2)10-14-16(15)20(5)9-7-8-19(14,4)18(22)24-20/h6,10,14-16H,7-9,11H2,1-5H3/b13-6+	C/C=C(\C)C(=O)OC1CC(C)=CC2C1C1(C)CCCC2(C)C(=O)O1	Sesquiterpenoids
TKC037670	C22H28O3	InChI=1S/C22H28O3/c1-17-9-7-11-18(16-23)15-20(22(2,3)14-8-10-17)25-21(24)19-12-5-4-6-13-19/h4-6,9,12-13,15-16,20H,7-8,10-11,14H2,1-3H3/b17-9?,18-15+	CC1=CCC/C(C=O)=C\C(OC(=O)c2ccccc2)C(C)(C)CCC1	Sesquiterpenoids
TKC146728	C15H24O5	InChI=1S/C15H24O5/c1-8-4-5-11-9(2)12(16)17-13-15(11)10(8)6-7-14(3,18-13)19-20-15/h8-13,16H,4-7H2,1-3H3/t8-,9-,10-,11+,12+,13-,14+,15-/m0/s1	C[C@H]1CC[C@@H]2[C@H](C)[C@H](O)O[C@H]3O[C@@]4(C)CC[C@@H]1[C@@]32OO4	Sesquiterpenoids
TKC134198	C15H20O3	InChI=1S/C15H20O3/c1-8-4-5-11(16)15(3)7-6-10-9(2)14(17)18-13(10)12(8)15/h4,10-13,16H,2,5-7H2,1,3H3/t10-,11+,12-,13+,15+/m1/s1	C=C1C(=O)O[C@@H]2[C@H]3C(C)=CC[C@H](O)[C@]3(C)CC[C@H]12	Sesquiterpenoids
TKC155821	C26H37FN4O3	InChI=1S/C26H37FN4O3/c1-16(24(33)31(4)14-6-13-28)20-9-11-26(3)12-10-21(17(2)22(26)23(20)32)30-25(34)29-19-8-5-7-18(27)15-19/h5,7-8,15-17,20-23,32H,6,9-12,14H2,1-4H3,(H2,29,30,34)/t16-,17-,20-,21-,22+,23-,26+/m0/s1	C[C@H](C(=O)N(C)CCC#N)[C@@H]1CC[C@]2(C)CC[C@H](NC(=O)Nc3cccc(F)c3)[C@H](C)[C@@H]2[C@H]1O	Sesquiterpenoids
TKC155820	C26H37FN4O3	InChI=1S/C26H37FN4O3/c1-16(24(33)31(4)14-6-13-28)20-9-11-26(3)12-10-21(17(2)22(26)23(20)32)30-25(34)29-19-8-5-7-18(27)15-19/h5,7-8,15-17,20-23,32H,6,9-12,14H2,1-4H3,(H2,29,30,34)/t16-,17+,20-,21-,22+,23-,26-/m0/s1	C[C@H](C(=O)N(C)CCC#N)[C@@H]1CC[C@@]2(C)CC[C@H](NC(=O)Nc3cccc(F)c3)[C@@H](C)[C@@H]2[C@H]1O	Sesquiterpenoids
TKC155830	C26H42N4O5	InChI=1S/C26H42N4O5/c1-17(25(33)30(10-12-34-4)11-13-35-5)20-6-8-26(3)9-7-21(18(2)22(26)23(20)31)29-24(32)19-14-27-16-28-15-19/h14-18,20-23,31H,6-13H2,1-5H3,(H,29,32)/t17-,18+,20-,21-,22+,23-,26-/m0/s1	COCCN(CCOC)C(=O)[C@@H](C)[C@@H]1CC[C@@]2(C)CC[C@H](NC(=O)c3cncnc3)[C@@H](C)[C@@H]2[C@H]1O	Sesquiterpenoids
TKC155832	C26H42N4O5	InChI=1S/C26H42N4O5/c1-17(25(33)30(10-12-34-4)11-13-35-5)20-6-8-26(3)9-7-21(18(2)22(26)23(20)31)29-24(32)19-14-27-16-28-15-19/h14-18,20-23,31H,6-13H2,1-5H3,(H,29,32)/t17-,18+,20+,21-,22+,23-,26-/m0/s1	COCCN(CCOC)C(=O)[C@@H](C)[C@H]1CC[C@@]2(C)CC[C@H](NC(=O)c3cncnc3)[C@@H](C)[C@@H]2[C@H]1O	Sesquiterpenoids
TKC044503	C15H24O	InChI=1S/C15H24O/c1-9(2)15-13-7-10(3)5-6-12(13)11(4)8-14(15)16/h7,9,13-16H,5-6,8H2,1-4H3/t13-,14+,15+/m1/s1	CC1=C[C@@H]2C(=C(C)C[C@H](O)[C@H]2C(C)C)CC1	Sesquiterpenoids
TKC097771	C48H51NO21	InChI=1S/C48H51NO21/c1-24(50)61-23-47-38(65-27(4)53)34(63-25(2)51)33-36(64-26(3)52)48(47)46(8,59)37(35(39(47)66-28(5)54)67-40(55)29-13-10-9-11-14-29)68-43(58)44(6,69-41(56)30-17-20-60-21-30)18-16-32-31(15-12-19-49-32)42(57)62-22-45(33,7)70-48/h9-15,17,19-21,33-39,59H,16,18,22-23H2,1-8H3/t33-,34-,35+,36-,37+,38-,39+,44?,45+,46+,47-,48+/m1/s1	CC(=O)OC[C@]12[C@H](OC(C)=O)[C@H](OC(C)=O)[C@@H]3[C@@H](OC(C)=O)[C@@]14O[C@@]3(C)COC(=O)c1cccnc1CCC(C)(OC(=O)c1ccoc1)C(=O)O[C@@H]([C@H](OC(=O)c1ccccc1)[C@@H]2OC(C)=O)[C@]4(C)O	Sesquiterpenoids
TKC161706	C25H36O5	InChI=1S/C25H36O5/c1-9-13(3)22(27)29-17-12-25(8)18-15(5)11-16(26)19(25)20(18)24(6,7)21(17)30-23(28)14(4)10-2/h9-10,15,17-21H,11-12H2,1-8H3/b13-9-,14-10-/t15-,17+,18+,19-,20+,21-,25-/m1/s1	C/C=C(/C)C(=O)O[C@H]1C[C@]2(C)[C@@H]3[C@@H]([C@H]2C(=O)C[C@H]3C)C(C)(C)[C@@H]1OC(=O)/C(C)=C\C	Sesquiterpenoids
TKC146729	C15H24O5	InChI=1S/C15H24O5/c1-8-4-5-11-9(2)12(16)17-13-15(11)10(8)6-7-14(3,18-13)19-20-15/h8-13,16H,4-7H2,1-3H3/t8-,9-,10+,11+,12+,13-,14-,15-/m0/s1	C[C@H]1CC[C@@H]2[C@H](C)[C@H](O)O[C@H]3O[C@]4(C)CC[C@H]1[C@@]32OO4	Sesquiterpenoids
TKC037692	C15H20O2	InChI=1S/C15H20O2/c1-9-11-6-14(3,8-16)7-12(11)13(17)10(2)15(9)4-5-15/h10,16H,1,4-8H2,2-3H3	C=C1C2=C(CC(C)(CO)C2)C(=O)C(C)C12CC2	Sesquiterpenoids
TKC146403	C15H20O2	InChI=1S/C15H20O2/c1-10-5-4-6-11(2)9-14-13(8-7-10)12(3)15(16)17-14/h5,9,13-14H,3-4,6-8H2,1-2H3/b10-5+,11-9+/t13-,14-/m0/s1	C=C1C(=O)O[C@H]2/C=C(\C)CC/C=C(\C)CC[C@@H]12	Sesquiterpenoids
TKC096757	C23H28O9	InChI=1S/C23H28O9/c1-11-8-7-9-15(21(26)28-6)18(29-14(4)24)19(31-22(27)23(5)13(3)32-23)17-12(2)20(25)30-16(17)10-11/h9-10,13,16-19H,2,7-8H2,1,3-6H3/b11-10+,15-9-/t13-,16-,17+,18+,19+,23-/m1/s1	C=C1C(=O)O[C@@H]2/C=C(\C)CC/C=C(\C(=O)OC)[C@H](OC(C)=O)[C@@H](OC(=O)[C@]3(C)O[C@@H]3C)[C@@H]12	Sesquiterpenoids
TKC153076	C25H30O8	InChI=1S/C25H30O8/c1-8-10(2)21(26)31-19-15-11(3)9-14(29-23(28)24(6)13(5)32-24)16-12(4)22(27)30-18(16)17(15)25(7)20(19)33-25/h8,13-14,16-20H,4,9H2,1-3,5-7H3/b10-8-/t13-,14-,16-,17+,18+,19-,20-,24-,25+/m1/s1	C=C1C(=O)O[C@@H]2[C@@H]3C(=C(C)C[C@@H](OC(=O)[C@]4(C)O[C@@H]4C)[C@@H]12)[C@@H](OC(=O)/C(C)=C\C)[C@H]1O[C@@]31C	Sesquiterpenoids
TKC092003	C15H24O3	InChI=1S/C15H24O3/c1-12(2)8-10-14(9-16)5-4-11(17)13(14,3)6-7-15(10,12)18/h4-5,10-11,16-18H,6-9H2,1-3H3/t10-,11+,13-,14+,15+/m1/s1	CC1(C)C[C@H]2[C@@]1(O)CC[C@]1(C)[C@@H](O)C=C[C@]21CO	Sesquiterpenoids
TKC153074	C25H30O8	InChI=1S/C25H30O8/c1-8-10(2)21(26)31-19-15-11(3)9-14(29-23(28)24(6)13(5)32-24)16-12(4)22(27)30-18(16)17(15)25(7)20(19)33-25/h8,13-14,16-20H,4,9H2,1-3,5-7H3/b10-8-/t13-,14-,16-,17+,18+,19-,20-,24+,25+/m1/s1	C=C1C(=O)O[C@@H]2[C@@H]3C(=C(C)C[C@@H](OC(=O)[C@@]4(C)O[C@@H]4C)[C@@H]12)[C@@H](OC(=O)/C(C)=C\C)[C@H]1O[C@@]31C	Sesquiterpenoids
TKC153087	C15H22O6	InChI=1S/C15H22O6/c1-7-4-10-12(8(2)13(18)20-10)9(16)5-14(3)11(17)6-15(7,19)21-14/h7,9-12,16-17,19H,2,4-6H2,1,3H3/t7-,9+,10+,11-,12+,14-,15+/m0/s1	C=C1C(=O)O[C@@H]2C[C@H](C)[C@@]3(O)C[C@H](O)[C@](C)(C[C@@H](O)[C@@H]12)O3	Sesquiterpenoids
TKC153113	C29H36O8	InChI=1S/C29H36O8/c1-7-16(2)27(31)35-24-12-18(4)29(34-11-10-20-8-9-21(30)23(13-20)33-6)15-17(3)22(37-29)14-25-26(24)19(5)28(32)36-25/h7-9,13,15,18,22,24-26,30H,5,10-12,14H2,1-4,6H3/b16-7-/t18-,22-,24+,25-,26-,29+/m1/s1	C=C1C(=O)O[C@@H]2C[C@H]3O[C@@](OCCc4ccc(O)c(OC)c4)(C=C3C)[C@H](C)C[C@H](OC(=O)/C(C)=C\C)[C@@H]12	Sesquiterpenoids
TKC134206	C15H20O3	InChI=1S/C15H20O3/c1-8-4-5-11(16)15(3)7-6-10-9(2)14(17)18-13(10)12(8)15/h4,10-13,16H,2,5-7H2,1,3H3/t10-,11+,12-,13-,15-/m1/s1	C=C1C(=O)O[C@H]2[C@H]3C(C)=CC[C@H](O)[C@@]3(C)CC[C@H]12	Sesquiterpenoids
TKC092013	C14H16O5	InChI=1S/C14H16O5/c1-7-8(3-4-15)12(17)10-6-14(2,13(18)19)5-9(10)11(7)16/h15H,3-6H2,1-2H3,(H,18,19)/t14-/m0/s1	CC1=C(CCO)C(=O)C2=C(C[C@](C)(C(=O)O)C2)C1=O	Sesquiterpenoids
TKC170142	C24H32O8	InChI=1S/C24H32O8/c1-8-12(2)21(27)29-17-11-23(6,31-14(4)25)16-10-9-13(3)18(16)20-19(17)24(7,22(28)30-20)32-15(5)26/h8-9,16-20H,10-11H2,1-7H3/t16-,17+,18-,19-,20+,23-,24+/m1/s1	CC=C(C)C(=O)O[C@H]1C[C@@](C)(OC(C)=O)[C@@H]2CC=C(C)[C@H]2[C@@H]2OC(=O)[C@@](C)(OC(C)=O)[C@H]12	Sesquiterpenoids
TKC193268	C15H20O4	InChI=1S/C15H20O4/c1-9-4-3-5-11(8-16)7-12(17)14-10(2)15(18)19-13(14)6-9/h4,7,12-14,16-17H,2-3,5-6,8H2,1H3/t12-,13+,14+/m0/s1	C=C1C(=O)O[C@@H]2CC(C)=CCCC(CO)=C[C@H](O)[C@@H]12	Sesquiterpenoids
TKC037714	C15H22O3	InChI=1S/C15H22O3/c1-9(2)11-6-7-15(3)12(11)8-10(14(17)18)4-5-13(15)16/h8-9,11-12H,4-7H2,1-3H3,(H,17,18)/t11-,12-,15+/m0/s1	CC(C)[C@@H]1CC[C@@]2(C)C(=O)CCC(C(=O)O)=C[C@@H]12	Sesquiterpenoids
TKC032361	C22H28O8	InChI=1S/C22H28O8/c1-6-11(2)20(25)28-16-9-12(3)15(24)7-8-22(5)19(30-22)18-17(16)14(21(26)29-18)10-27-13(4)23/h6,12,16,18-19H,7-10H2,1-5H3/b11-6+/t12-,16+,18+,19+,22-/m1/s1	C/C=C(\C)C(=O)O[C@H]1C[C@@H](C)C(=O)CC[C@@]2(C)O[C@H]2[C@H]2OC(=O)C(COC(C)=O)=C12	Sesquiterpenoids
TKC193270	C15H20O4	InChI=1S/C15H20O4/c1-9-4-3-5-11(8-16)7-12(17)14-10(2)15(18)19-13(14)6-9/h4,7,12-14,16-17H,2-3,5-6,8H2,1H3/b9-4-,11-7-/t12-,13+,14+/m1/s1	C=C1C(=O)O[C@H]2C/C(C)=C\CC/C(CO)=C/[C@@H](O)[C@H]12	Sesquiterpenoids
TKC194644	C24H35NO10	InChI=1S/C24H35NO10/c1-12-4-5-16-13(2)21(32-22-24(16)15(12)8-9-23(3,33-22)34-35-24)31-19(28)7-6-18(27)25-11-14(26)10-17(25)20(29)30/h12-17,21-22,26H,4-11H2,1-3H3,(H,29,30)/t12-,13-,14-,15+,16+,17-,21-,22-,23-,24-/m1/s1	C[C@@H]1CC[C@H]2[C@@H](C)[C@H](OC(=O)CCC(=O)N3C[C@H](O)C[C@@H]3C(=O)O)O[C@@H]3O[C@@]4(C)CC[C@@H]1[C@@]23OO4	Sesquiterpenoids
TKC134211	C15H20O3	InChI=1S/C15H20O3/c1-8-4-5-11(16)15(3)7-6-10-9(2)14(17)18-13(10)12(8)15/h10-11,13,16H,2,4-7H2,1,3H3/t10-,11-,13+,15-/m0/s1	C=C1C(=O)O[C@H]2C3=C(C)CC[C@H](O)[C@]3(C)CC[C@@H]12	Sesquiterpenoids
TKC092030	C17H22O5	InChI=1S/C17H22O5/c1-9-5-6-14-17(4,22-14)8-13-15(10(2)16(19)21-13)12(7-9)20-11(3)18/h7,12-15H,2,5-6,8H2,1,3-4H3/b9-7+/t12-,13+,14-,15+,17-/m1/s1	C=C1C(=O)O[C@H]2C[C@@]3(C)O[C@@H]3CC/C(C)=C/[C@@H](OC(C)=O)[C@H]12	Sesquiterpenoids
TKC169140	C29H38O9	InChI=1S/C29H38O9/c1-17-9-11-28-15-35-23(32)14-18(2)10-12-34-20(19(3)30)7-5-6-8-22(31)38-25-24(33)26(37-21(28)13-17)29(16-36-29)27(25,28)4/h5-8,13-14,19-21,24-26,30,33H,9-12,15-16H2,1-4H3/b7-5+,8-6+,18-14+/t19-,20+,21-,24+,25-,26+,27+,28-,29-/m0/s1	CC1=C[C@@H]2O[C@@H]3[C@H](O)[C@@H]4OC(=O)/C=C/C=C/[C@H]([C@H](C)O)OCC/C(C)=C/C(=O)OC[C@]2(CC1)[C@]4(C)[C@]31CO1	Sesquiterpenoids
TKC037730	C15H20O3	InChI=1S/C15H20O3/c1-8-11-6-15(2,3)5-9(11)4-10-7-18-14(17)12(10)13(8)16/h4,8,11,13,16H,5-7H2,1-3H3/t8-,11-,13-/m1/s1	C[C@H]1[C@@H](O)C2=C(C=C3CC(C)(C)C[C@@H]31)COC2=O	Sesquiterpenoids
TKC092033	C17H24O5	InChI=1S/C17H24O5/c1-8-5-6-11-13(8)15-14(9(2)16(19)22-15)12(21-10(3)18)7-17(11,4)20/h8,11-15,20H,2,5-7H2,1,3-4H3	C=C1C(=O)OC2C1C(OC(C)=O)CC(C)(O)C1CCC(C)C21	Sesquiterpenoids
TKC096056	C17H23BrO4	InChI=1S/C17H23BrO4/c1-10-4-5-15(2)11(6-10)21-13-7-12(22-14(19)8-18)16(15,3)17(13)9-20-17/h6,11-13H,4-5,7-9H2,1-3H3/t11-,12-,13-,15+,16?,17?/m1/s1	CC1=C[C@H]2O[C@@H]3C[C@@H](OC(=O)CBr)C(C)(C34CO4)[C@@]2(C)CC1	Sesquiterpenoids
TKC146463	C15H22O2	InChI=1S/C15H22O2/c1-9(2)13-8-14-11(4)5-6-12(14)10(3)7-15(13,16)17-14/h7,11-12,16H,5-6,8H2,1-4H3/t11-,12+,14-,15+/m1/s1	CC1=C[C@]2(O)O[C@@]3(CC2=C(C)C)[C@H]1CC[C@H]3C	Sesquiterpenoids
TKC169141	C29H38O9	InChI=1S/C29H38O9/c1-17-9-11-28-15-35-23(32)14-18(2)10-12-34-20(19(3)30)7-5-6-8-22(31)38-25-24(33)26(37-21(28)13-17)29(16-36-29)27(25,28)4/h5-8,13-14,19-21,24-26,30,33H,9-12,15-16H2,1-4H3/t19-,20-,21-,24-,25-,26-,27-,28-,29+/m1/s1	CC1=CC(=O)OC[C@]23CCC(C)=C[C@H]2O[C@@H]2[C@H](O)[C@@H](OC(=O)C=CC=C[C@H]([C@@H](C)O)OCC1)[C@@]3(C)[C@]21CO1	Sesquiterpenoids
TKC155908	C28H37N3O3	InChI=1S/C28H37N3O3/c1-18(26(33)30-17-20-7-5-4-6-8-20)22-9-13-28(3)14-10-23(19(2)24(28)25(22)32)31-27(34)21-11-15-29-16-12-21/h4-8,11-12,15-16,18-19,22-25,32H,9-10,13-14,17H2,1-3H3,(H,30,33)(H,31,34)/t18-,19+,22+,23-,24+,25-,28-/m0/s1	C[C@@H]1[C@@H](NC(=O)c2ccncc2)CC[C@]2(C)CC[C@H]([C@H](C)C(=O)NCc3ccccc3)[C@H](O)[C@@H]12	Sesquiterpenoids
TKC134221	C17H22O4	InChI=1S/C17H22O4/c1-9-5-6-15(20-11(3)18)17(4)8-14-12(7-13(9)17)10(2)16(19)21-14/h13-15H,1,5-8H2,2-4H3/t13-,14+,15-,17+/m0/s1	C=C1CC[C@H](OC(C)=O)[C@]2(C)C[C@H]3OC(=O)C(C)=C3C[C@@H]12	Sesquiterpenoids
TKC146482	C15H24O2	InChI=1S/C15H24O2/c1-10(2)13-9-14(16)12(4)7-5-6-11(3)8-15(13)17/h6,10,12-13H,5,7-9H2,1-4H3/b11-6+/t12-,13-/m0/s1	C/C1=C\CC[C@H](C)C(=O)C[C@@H](C(C)C)C(=O)C1	Sesquiterpenoids
TKC160818	C25H31NO4	InChI=1S/C25H31NO4/c1-15-20(27)11-13-25(3)12-10-18-19(24(29)30-23(18)21(15)25)14-26(4)16(2)22(28)17-8-6-5-7-9-17/h5-9,11,13,16,18-19,22-23,28H,10,12,14H2,1-4H3/t16-,18-,19+,22+,23+,25-/m0/s1	CC1=C2[C@@H]3OC(=O)[C@H](CN(C)[C@@H](C)[C@@H](O)c4ccccc4)[C@@H]3CC[C@@]2(C)C=CC1=O	Sesquiterpenoids
TKC134222	C17H22O4	InChI=1S/C17H22O4/c1-9-5-6-15(20-11(3)18)17(4)8-14-12(7-13(9)17)10(2)16(19)21-14/h13-15H,1,5-8H2,2-4H3/t13-,14-,15+,17-/m1/s1	C=C1CC[C@H](OC(C)=O)[C@]2(C)C[C@H]3OC(=O)C(C)=C3C[C@H]12	Sesquiterpenoids
TKC194646	C24H35NO10	InChI=1S/C24H35NO10/c1-12-4-5-16-13(2)21(32-22-24(16)15(12)8-9-23(3,33-22)34-35-24)31-19(28)7-6-18(27)25-11-14(26)10-17(25)20(29)30/h12-17,21-22,26H,4-11H2,1-3H3,(H,29,30)/t12-,13-,14?,15+,16+,17?,21-,22-,23?,24?/m1/s1	C[C@@H]1CC[C@H]2[C@@H](C)[C@H](OC(=O)CCC(=O)N3CC(O)CC3C(=O)O)O[C@@H]3OC4(C)CC[C@@H]1C23OO4	Sesquiterpenoids
TKC037752	C17H24O3	InChI=1S/C17H24O3/c1-9-12(19)8-11-15-14(9)17(11,5)7-6-13(16(15,3)4)20-10(2)18/h11,13-15H,1,6-8H2,2-5H3	C=C1C(=O)CC2C3C1C2(C)CCC(OC(C)=O)C3(C)C	Sesquiterpenoids
TKC134228	C15H20O3	InChI=1S/C15H20O3/c1-8-4-5-11(16)15(3)7-6-10-9(2)14(17)18-13(10)12(8)15/h10-13,16H,1-2,4-7H2,3H3/t10-,11+,12+,13+,15-/m1/s1	C=C1C(=O)O[C@H]2[C@@H]1CC[C@]1(C)[C@@H](O)CCC(=C)[C@@H]21	Sesquiterpenoids
TKC134231	C15H20O3	InChI=1S/C15H20O3/c1-8-4-5-11(16)15(3)7-6-10-9(2)14(17)18-13(10)12(8)15/h10-13,16H,1-2,4-7H2,3H3/t10-,11-,12-,13-,15+/m0/s1	C=C1C(=O)O[C@H]2[C@H]1CC[C@]1(C)[C@@H](O)CCC(=C)[C@@H]21	Sesquiterpenoids
TKC037763	C16H16O4	InChI=1S/C16H16O4/c1-7-6-20-16-12(7)9(3)13-8(2)11(19-4)5-10(17)14(13)15(16)18/h5-6,9,17H,1-4H3/t9-/m0/s1	COc1cc(O)c2c(c1C)[C@@H](C)c1c(C)coc1C2=O	Sesquiterpenoids
TKC037767	C13H12O3	InChI=1S/C13H12O3/c1-16-8-9-4-2-3-5-11-10(9)6-7-12(11)13(14)15/h2-7H,8H2,1H3,(H,14,15)	COCc1ccccc2c(C(=O)O)ccc1-2	Sesquiterpenoids
TKC150901	C15H24	InChI=1S/C15H24/c1-12(2)6-5-7-14(4)15-10-8-13(3)9-11-15/h6-8,15H,5,9-11H2,1-4H3/b14-7+/t15-/m1/s1	CC(C)=CC/C=C(\C)[C@@H]1CC=C(C)CC1	Sesquiterpenoids
TKC037776	C15H26O2	InChI=1S/C15H26O2/c1-6-14(4,16)10-9-13-11(2)7-8-12(3)15(13,5)17/h6-7,12-13,16-17H,1,8-10H2,2-5H3/t12-,13+,14-,15-/m1/s1	C=C[C@@](C)(O)CC[C@H]1C(C)=CC[C@@H](C)[C@@]1(C)O	Sesquiterpenoids
TKC037777	C15H20O8	InChI=1S/C15H20O8/c1-6-3-7(16)15(21)13(6)4-8(23-10(18)9(13)17)12(2,20)14(15)5-22-11(14)19/h6-9,16-17,20-21H,3-5H2,1-2H3/t6-,7-,8-,9+,12+,13+,14+,15-/m1/s1	C[C@@H]1C[C@@H](O)[C@@]2(O)[C@@]13C[C@@H](OC(=O)[C@@H]3O)[C@](C)(O)[C@@]21COC1=O	Sesquiterpenoids
TKC096083	C15H24O4	InChI=1S/C15H24O4/c1-12(4-6-13(2,18)7-5-12)14(3)8-10(16)11(17)15(14)9-19-15/h4,6,10-11,16-18H,5,7-9H2,1-3H3/t10?,11-,12-,13?,14?,15?/m1/s1	CC1(O)C=C[C@@](C)(C2(C)CC(O)[C@@H](O)C23CO3)CC1	Sesquiterpenoids
TKC134233	C15H20O3	InChI=1S/C15H20O3/c1-8-4-5-11(16)15(3)7-6-10-9(2)14(17)18-13(10)12(8)15/h10-13,16H,1-2,4-7H2,3H3/t10-,11-,12-,13-,15-/m1/s1	C=C1CC[C@@H](O)[C@@]2(C)CC[C@@H]3C(=C)C(=O)O[C@H]3[C@@H]12	Sesquiterpenoids
TKC134234	C15H20O3	InChI=1S/C15H20O3/c1-8-4-5-11(16)15(3)7-6-10-9(2)14(17)18-13(10)12(8)15/h10-13,16H,1-2,4-7H2,3H3/t10-,11-,12-,13+,15+/m1/s1	C=C1CC[C@@H](O)[C@]2(C)CC[C@@H]3C(=C)C(=O)O[C@@H]3[C@@H]12	Sesquiterpenoids
TKC096761	C15H24O4	InChI=1S/C15H24O4/c1-13(2)9(17)5-6-14(3)8(7-16)15(4)12(19-15)10(18)11(13)14/h8-9,11-12,16-17H,5-7H2,1-4H3/t8-,9+,11+,12+,14-,15-/m1/s1	CC1(C)[C@@H](O)CC[C@]2(C)[C@@H](CO)[C@@]3(C)O[C@H]3C(=O)[C@@H]12	Sesquiterpenoids
TKC037803	C14H18O2	InChI=1S/C14H18O2/c1-8(2)10-6-7-12(15)11-5-4-9(3)14(16)13(10)11/h4-5,8,10,16H,6-7H2,1-3H3/t10-/m0/s1	Cc1ccc2c(c1O)[C@H](C(C)C)CCC2=O	Sesquiterpenoids
TKC037814	C19H25NO3	InChI=1S/C19H25NO3/c1-4-13-11-16(21)19(3)14(13)8-7-12(2)10-17(19)23-18(22)15-6-5-9-20-15/h7-8,11,15,17,20H,4-6,9-10H2,1-3H3	CCC1=CC(=O)C2(C)C1=CC=C(C)CC2OC(=O)C1CCCN1	Sesquiterpenoids
TKC037816	C19H24O6	InChI=1S/C19H24O6/c1-5-10(2)18(24)25-15-7-6-12-8-14(21)13(11(3)20)9-19(12,4)16(15)17(22)23/h5,9,12,15-16H,6-8H2,1-4H3,(H,22,23)/b10-5-	C/C=C(/C)C(=O)OC1CCC2CC(=O)C(C(C)=O)=CC2(C)C1C(=O)O	Sesquiterpenoids
TKC134238	C15H22O3	InChI=1S/C15H22O3/c1-8-4-5-11(16)15(3)7-6-10-9(2)14(17)18-13(10)12(8)15/h9-13,16H,1,4-7H2,2-3H3/t9-,10-,11+,12+,13-,15-/m0/s1	C=C1CC[C@@H](O)[C@]2(C)CC[C@H]3[C@H](C)C(=O)O[C@@H]3[C@@H]12	Sesquiterpenoids
TKC134239	C15H22O3	InChI=1S/C15H22O3/c1-8-4-5-11(16)15(3)7-6-10-9(2)14(17)18-13(10)12(8)15/h9-13,16H,1,4-7H2,2-3H3/t9-,10?,11+,12+,13-,15-/m0/s1	C=C1CC[C@@H](O)[C@]2(C)CCC3[C@H](C)C(=O)O[C@@H]3[C@@H]12	Sesquiterpenoids
TKC165763	C15H22O5	InChI=1S/C15H22O5/c1-7-4-11-9(8(2)14(18)19-11)5-13-15(3,20-13)12(17)6-10(7)16/h4,8-13,16-17H,5-6H2,1-3H3/b7-4+/t8-,9-,10-,11+,12-,13-,15+/m0/s1	C/C1=C\[C@H]2OC(=O)[C@@H](C)[C@@H]2C[C@@H]2O[C@]2(C)[C@@H](O)C[C@@H]1O	Sesquiterpenoids
TKC097869	C15H24O	InChI=1S/C15H24O/c1-11-5-8-13(9-6-11)12(2)7-10-14-15(3,4)16-14/h5,7,13-14H,6,8-10H2,1-4H3/b12-7-	CC1=CCC(/C(C)=C\CC2OC2(C)C)CC1	Sesquiterpenoids
TKC160983	C15H18O3	InChI=1S/C15H18O3/c1-6-8-4-9(8)15(3)5-10-11(13(16)12(6)15)7(2)14(17)18-10/h8-10,12-13,16H,1,4-5H2,2-3H3/t8-,9-,10-,12-,13+,15+/m1/s1	C=C1[C@H]2C[C@H]2[C@]2(C)C[C@H]3OC(=O)C(C)=C3[C@H](O)[C@@H]12	Sesquiterpenoids
TKC092104	C16H16O5	InChI=1S/C16H16O5/c1-16(2)8-7-10-12(18-3)9-5-6-11(17)20-13(9)15(19-4)14(10)21-16/h5-8H,1-4H3	COc1c2c(c(OC)c3oc(=O)ccc13)OC(C)(C)C=C2	Sesquiterpenoids
TKC037830	C16H20O5	InChI=1S/C16H20O5/c1-8-12(20-10(3)18)6-5-11-7-13(19)16(9(2)17)14(21-16)15(8,11)4/h7-8,12,14H,5-6H2,1-4H3	CC(=O)OC1CCC2=CC(=O)C3(C(C)=O)OC3C2(C)C1C	Sesquiterpenoids
TKC153249	C33H47N5O3S	InChI=1S/C33H47N5O3S/c1-7-14-37(6)31(41)21(2)25-12-13-33(4)19-26-28(22(3)27(33)29(25)39)34-32(42-26)35-30(40)24-10-8-23(9-11-24)20-38-17-15-36(5)16-18-38/h7-11,21-22,25,27,29,39H,1,12-20H2,2-6H3,(H,34,35,40)/t21-,22-,25+,27+,29-,33-/m0/s1	C=CCN(C)C(=O)[C@@H](C)[C@H]1CC[C@@]2(C)Cc3sc(NC(=O)c4ccc(CN5CCN(C)CC5)cc4)nc3[C@@H](C)[C@@H]2[C@H]1O	Sesquiterpenoids
TKC134241	C15H22O3	InChI=1S/C15H22O3/c1-8-4-5-11(16)15(3)7-6-10-9(2)14(17)18-13(10)12(8)15/h9-13,16H,1,4-7H2,2-3H3/t9-,10+,11-,12-,13-,15-/m0/s1	C=C1CC[C@H](O)[C@]2(C)CC[C@@H]3[C@H](C)C(=O)O[C@@H]3[C@H]12	Sesquiterpenoids
TKC134242	C15H22O3	InChI=1S/C15H22O3/c1-8-4-5-11(16)15(3)7-6-10-9(2)14(17)18-13(10)12(8)15/h9-13,16H,1,4-7H2,2-3H3/t9-,10-,11-,12+,13-,15-/m0/s1	C=C1CC[C@H](O)[C@]2(C)CC[C@H]3[C@H](C)C(=O)O[C@@H]3[C@@H]12	Sesquiterpenoids
TKC134243	C15H20O3	InChI=1S/C15H20O3/c1-8-4-5-13(16)15(3)7-12-10(6-11(8)15)9(2)14(17)18-12/h10-13,16H,1-2,4-7H2,3H3/t10-,11-,12-,13+,15+/m1/s1	C=C1C(=O)O[C@@H]2C[C@]3(C)[C@@H](O)CCC(=C)[C@H]3C[C@H]12	Sesquiterpenoids
TKC037848	C14H20O3	InChI=1S/C14H20O3/c1-7-6-10(15)14(3)5-4-9-8(2)13(16)17-12(9)11(7)14/h8-12,15H,1,4-6H2,2-3H3	C=C1CC(O)C2(C)CCC3C(C)C(=O)OC3C12	Sesquiterpenoids
TKC134244	C15H20O3	InChI=1S/C15H20O3/c1-8-4-5-13(16)15(3)7-12-10(6-11(8)15)9(2)14(17)18-12/h10-13,16H,1-2,4-7H2,3H3/t10-,11-,12-,13-,15+/m1/s1	C=C1C(=O)O[C@@H]2C[C@]3(C)[C@H](O)CCC(=C)[C@H]3C[C@H]12	Sesquiterpenoids
TKC037851	C16H24O3	InChI=1S/C16H24O3/c1-11(2)14-6-5-12(3)16(19-13(4)17)10-9-15(18)8-7-14/h7-8,11,14,16H,3,5-6,9-10H2,1-2,4H3/b8-7+	C=C1CCC(C(C)C)/C=C/C(=O)CCC1OC(C)=O	Sesquiterpenoids
TKC146737	C16H26O5	InChI=1S/C16H26O5/c1-9-5-6-12-10(2)13(17-4)18-14-16(12)11(9)7-8-15(3,19-14)20-21-16/h9-14H,5-8H2,1-4H3/t9-,10-,11-,12+,13+,14+,15-,16-/m1/s1	CO[C@H]1O[C@H]2O[C@@]3(C)CC[C@@H]4[C@H](C)CC[C@@H]([C@H]1C)[C@@]24OO3	Sesquiterpenoids
TKC134250	C17H22O4	InChI=1S/C17H22O4/c1-9-5-12(20-11(3)18)7-17(4)8-15-13(6-14(9)17)10(2)16(19)21-15/h12-15H,1-2,5-8H2,3-4H3/t12-,13-,14+,15-,17-/m1/s1	C=C1C(=O)O[C@@H]2C[C@@]3(C)C[C@H](OC(C)=O)CC(=C)[C@@H]3C[C@H]12	Sesquiterpenoids
TKC134940	C15H18O7	InChI=1S/C15H18O7/c1-7-3-4-14(19)12(2)6-21-11(18)15(12,20)8-5-13(7,14)9(16)10(17)22-8/h3-4,7-9,16,19-20H,5-6H2,1-2H3/t7-,8-,9-,12-,13+,14-,15+/m0/s1	C[C@H]1C=C[C@]2(O)[C@]3(C)COC(=O)[C@]3(O)[C@@H]3C[C@]12[C@@H](O)C(=O)O3	Sesquiterpenoids
TKC134254	C15H22O3	InChI=1S/C15H22O3/c1-8-10-6-11-9(2)12(16)4-5-15(11,3)7-13(10)18-14(8)17/h8,10,12-13,16H,4-7H2,1-3H3/t8-,10-,12-,13-,15-/m1/s1	CC1=C2C[C@H]3[C@@H](C[C@@]2(C)CC[C@H]1O)OC(=O)[C@@H]3C	Sesquiterpenoids
TKC134255	C15H18O3	InChI=1S/C15H18O3/c1-8-10-6-11-9(2)12(16)4-5-15(11,3)7-13(10)18-14(8)17/h10,13H,1,4-7H2,2-3H3/t10-,13-,15-/m0/s1	C=C1C(=O)O[C@H]2C[C@]3(C)CCC(=O)C(C)=C3C[C@@H]12	Sesquiterpenoids
TKC045533	C15H22O	InChI=1S/C15H22O/c1-11-6-7-12(10-13(11)16)15(4)9-5-8-14(15,2)3/h6-7,10,16H,5,8-9H2,1-4H3/t15-/m1/s1	Cc1ccc([C@@]2(C)CCCC2(C)C)cc1O	Sesquiterpenoids
TKC152794	C15H24	InChI=1S/C15H24/c1-9(2)11-7-8-15(4)12-6-5-10(3)14(15)13(11)12/h5,9,11-14H,6-8H2,1-4H3/t11-,12-,13-,14?,15-/m0/s1	CC1=CC[C@H]2[C@H]3C1[C@@]2(C)CC[C@H]3C(C)C	Sesquiterpenoids
TKC037864	C14H22O2	InChI=1S/C14H22O2/c1-13(2)7-6-10(15)14(3)9-5-4-8(11(9)13)12(14)16/h8-11,15H,4-7H2,1-3H3/t8-,9+,10+,11-,14-/m0/s1	CC1(C)CC[C@@H](O)[C@@]2(C)C(=O)[C@H]3CC[C@@H]2[C@H]31	Sesquiterpenoids
TKC161217	C29H34O8	InChI=1S/C29H34O8/c1-17-11-12-22(34-18(2)30)28(5)23(35-26(32)20-13-14-33-16-20)15-21-24(29(17,28)37-27(21,3)4)36-25(31)19-9-7-6-8-10-19/h6-10,13-14,16-17,21-24H,11-12,15H2,1-5H3/t17-,21-,22+,23+,24-,28+,29-/m1/s1	CC(=O)O[C@H]1CC[C@@H](C)[C@]23OC(C)(C)[C@H](C[C@H](OC(=O)c4ccoc4)[C@]12C)[C@H]3OC(=O)c1ccccc1	Sesquiterpenoids
TKC134256	C15H18O3	InChI=1S/C15H18O3/c1-8-10-6-11-9(2)12(16)4-5-15(11,3)7-13(10)18-14(8)17/h10-11,13H,1-2,4-7H2,3H3/t10-,11+,13-,15-/m1/s1	C=C1C(=O)O[C@@H]2C[C@@]3(C)CCC(=O)C(=C)[C@@H]3C[C@H]12	Sesquiterpenoids
TKC161237	C15H26O3	InChI=1S/C15H26O3/c1-10(5-4-6-12(3)15(17)18)13-8-7-11(2)14(16)9-13/h5,11-14,16H,4,6-9H2,1-3H3,(H,17,18)/t11-,12?,13+,14-/m1/s1	CC(=CCCC(C)C(=O)O)[C@H]1CC[C@@H](C)[C@H](O)C1	Sesquiterpenoids
TKC150912	C15H24O	InChI=1S/C15H24O/c1-11(2)6-5-7-13(4)14-9-8-12(3)10-15(14)16/h6,10,13-14H,5,7-9H2,1-4H3/t13-,14-/m1/s1	CC(C)=CCC[C@@H](C)[C@H]1CCC(C)=CC1=O	Sesquiterpenoids
TKC037872	C14H20O4	InChI=1S/C14H20O4/c1-7-8-5-6-14(2)10(16)4-3-9(15)11(14)12(8)18-13(7)17/h7-8,10-12,16H,3-6H2,1-2H3	CC1C(=O)OC2C1CCC1(C)C(O)CCC(=O)C21	Sesquiterpenoids
TKC028249	C37H54O6	InChI=1S/C37H54O6/c1-7-8-9-10-11-12-13-14-15-16-17-18-19-20-21-25-37(40)41-29-28-35(30-42-33(5)38)36(43-34(6)39)27-26-32(4)24-22-23-31(2)3/h8-9,11-12,14-15,23,26,30,36H,7,10,13,16-21,25,27-29H2,1-6H3/b9-8+,12-11+,15-14-,32-26+,35-30-	CC/C=C/C/C=C/C/C=C\CCCCCCCC(=O)OCC/C(=C/OC(C)=O)C(C/C=C(\C)C#CC=C(C)C)OC(C)=O	Sesquiterpenoids
TKC134260	C15H22O3	InChI=1S/C15H22O3/c1-9-10-7-12-14(2,5-4-6-15(12,3)17)8-11(10)18-13(9)16/h10-12,17H,1,4-8H2,2-3H3/t10-,11-,12+,14-,15+/m1/s1	C=C1C(=O)O[C@@H]2C[C@@]3(C)CCC[C@](C)(O)[C@H]3C[C@H]12	Sesquiterpenoids
TKC134943	C15H18O8	InChI=1S/C15H18O8/c1-6-7(16)3-14(20)12(2)5-22-11(19)15(12,21)8-4-13(6,14)9(17)10(18)23-8/h6,8-9,17,20-21H,3-5H2,1-2H3/t6-,8-,9+,12+,13+,14+,15-/m0/s1	C[C@H]1C(=O)C[C@]2(O)[C@]13C[C@H](OC(=O)[C@H]3O)[C@]1(O)C(=O)OC[C@@]12C	Sesquiterpenoids
TKC134264	C15H20O4	InChI=1S/C15H20O4/c1-9-5-4-6-14(3)8-12-11(7-15(9,14)19-17)10(2)13(16)18-12/h11-12,17H,1-2,4-8H2,3H3/t11-,12-,14-,15-/m1/s1	C=C1C(=O)O[C@@H]2C[C@@]3(C)CCCC(=C)[C@]3(OO)C[C@H]12	Sesquiterpenoids
TKC134265	C15H20O3	InChI=1S/C15H20O3/c1-9-5-4-6-14(3)8-12-11(7-15(9,14)17)10(2)13(16)18-12/h11-12,17H,1-2,4-8H2,3H3/t11-,12+,14+,15+/m0/s1	C=C1C(=O)O[C@@H]2C[C@@]3(C)CCCC(=C)[C@]3(O)C[C@@H]12	Sesquiterpenoids
TKC037886	C14H22O2	InChI=1S/C14H22O2/c1-9(2)11-4-5-14(8-11)10(3)6-12(15)7-13(14)16/h10-12,15H,1,4-8H2,2-3H3/t10-,11-,12+,14+/m1/s1	C=C(C)[C@@H]1CC[C@@]2(C1)C(=O)C[C@@H](O)C[C@H]2C	Sesquiterpenoids
TKC135898	C16H25NS	InChI=1S/C16H25NS/c1-10(2)11-7-13-15(3)5-6-16(13,4)14(18-9-17)12(11)8-15/h10-14H,5-8H2,1-4H3/t11?,12?,13?,14-,15+,16+/m0/s1	CC(C)C1CC2[C@]3(C)CC[C@@]2(C)[C@@H](SC#N)C1C3	Sesquiterpenoids
TKC037892	C21H30O3	InChI=1S/C21H30O3/c1-7-13(5)9-20(23)24-19-11-16(12(3)4)21-15(8-2)18(22)10-17(21)14(19)6/h8-9,12,16-17,19,21H,6-7,10-11H2,1-5H3/b13-9+,15-8-/t16-,17-,19+,21-/m0/s1	C=C1[C@H](OC(=O)/C=C(\C)CC)C[C@@H](C(C)C)[C@@H]2/C(=C\C)C(=O)C[C@@H]12	Sesquiterpenoids
TKC134267	C15H20O3	InChI=1S/C15H20O3/c1-9-5-4-6-14(3)7-8-15(17)10(2)13(16)18-12(15)11(9)14/h12,17H,2,4-8H2,1,3H3/t12-,14+,15+/m0/s1	C=C1C(=O)O[C@H]2C3=C(C)CCC[C@]3(C)CC[C@@]12O	Sesquiterpenoids
TKC134270	C15H22O3	InChI=1S/C15H22O3/c1-9-5-4-6-14(3)7-8-15(17)10(2)13(16)18-12(15)11(9)14/h10,12,17H,4-8H2,1-3H3/t10-,12-,14-,15-/m0/s1	CC1=C2[C@@H]3OC(=O)[C@H](C)[C@@]3(O)CC[C@]2(C)CCC1	Sesquiterpenoids
TKC134271	C15H22O3	InChI=1S/C15H22O3/c1-9-5-4-6-14(3)7-8-15(17)10(2)13(16)18-12(15)11(9)14/h10,12,17H,4-8H2,1-3H3/t10-,12-,14+,15+/m0/s1	CC1=C2[C@@H]3OC(=O)[C@H](C)[C@]3(O)CC[C@@]2(C)CCC1	Sesquiterpenoids
TKC037894	C20H28O3	InChI=1S/C20H28O3/c1-7-14-17(21)9-16-13(6)18(23-19(22)8-11(2)3)10-15(12(4)5)20(14)16/h7-8,12,15-16,18,20H,6,9-10H2,1-5H3/b14-7+/t15-,16-,18+,20-/m0/s1	C=C1[C@H](OC(=O)C=C(C)C)C[C@@H](C(C)C)[C@@H]2/C(=C/C)C(=O)C[C@@H]12	Sesquiterpenoids
TKC037896	C15H26O2	InChI=1S/C15H26O2/c1-9(2)11-7-8-15(4,17)13-6-5-12(10(3)16)14(11)13/h9,11-14,17H,5-8H2,1-4H3/t11-,12+,13+,14+,15+/m0/s1	CC(=O)[C@H]1CC[C@@H]2[C@@H]1[C@H](C(C)C)CC[C@@]2(C)O	Sesquiterpenoids
TKC037521	C15H16O4	InChI=1S/C15H16O4/c1-6-4-5-8-7(2)14(17)18-12(8)10-9(6)11(16)13-15(10,3)19-13/h8,10,12-13H,2,4-5H2,1,3H3/t8-,10-,12-,13+,15-/m0/s1	C=C1C(=O)O[C@H]2[C@H]1CCC(C)=C1C(=O)[C@H]3O[C@@]3(C)[C@@H]12	Sesquiterpenoids
TKC134272	C15H22O3	InChI=1S/C15H22O3/c1-9-5-4-6-14(3)7-8-15(17)10(2)13(16)18-12(15)11(9)14/h10,12,17H,4-8H2,1-3H3/t10-,12-,14-,15+/m0/s1	CC1=C2[C@@H]3OC(=O)[C@H](C)[C@]3(O)CC[C@]2(C)CCC1	Sesquiterpenoids
TKC205554	C15H22O3	InChI=1S/C15H22O3/c1-8-10-11-9-7-15(8,17)18-12(16)14(9,10)6-4-5-13(11,2)3/h8-11,17H,4-7H2,1-3H3/t8-,9-,10+,11-,14+,15+/m0/s1	C[C@H]1[C@@H]2[C@@H]3[C@@H]4C[C@@]1(O)OC(=O)[C@]42CCCC3(C)C	Sesquiterpenoids
TKC134273	C15H22O3	InChI=1S/C15H22O3/c1-9-5-4-6-14(3)7-8-15(17)10(2)13(16)18-12(15)11(9)14/h10,12,17H,4-8H2,1-3H3/t10-,12-,14-,15+/m1/s1	CC1=C2[C@H]3OC(=O)[C@@H](C)[C@@]3(O)CC[C@@]2(C)CCC1	Sesquiterpenoids
TKC037903	C24H28O4	InChI=1S/C24H28O4/c1-14(2)18-12-20(26)15(3)23-21(13-19(16(4)25)24(18)23)28-22(27)11-10-17-8-6-5-7-9-17/h5-11,14,18-19,21,24H,12-13H2,1-4H3/b11-10+	CC(=O)C1CC(OC(=O)/C=C/c2ccccc2)C2=C(C)C(=O)CC(C(C)C)C21	Sesquiterpenoids
TKC096268	C15H32	InChI=1S/C15H32/c1-5-6-7-8-9-10-11-12-13-14-15(2,3)4/h5-14H2,1-4H3	CCCCCCCCCCCC(C)(C)C	Sesquiterpenoids
TKC072802	C17H22O6	InChI=1S/C17H22O6/c1-9-13-12(19)7-11(8-21-10(2)18)5-4-6-17(3)15(23-17)14(13)22-16(9)20/h5,12-15,19H,1,4,6-8H2,2-3H3/b11-5-/t12-,13-,14+,15+,17-/m1/s1	C=C1C(=O)O[C@@H]2[C@@H]3O[C@]3(C)CC/C=C(\COC(C)=O)C[C@@H](O)[C@@H]12	Sesquiterpenoids
TKC161522	C41H47NO20	InChI=1S/C41H47NO20/c1-19(43)54-18-40-32(58-22(4)46)28(56-20(2)44)27-30(57-21(3)45)41(40)39(8,52)31(29(33(40)59-23(5)47)60-35(49)26-10-9-15-53-26)61-36(50)37(6,51)13-11-24-12-14-42-16-25(24)34(48)55-17-38(27,7)62-41/h9-10,12,14-16,27-33,51-52H,11,13,17-18H2,1-8H3/t27-,28-,29+,30-,31+,32-,33+,37-,38+,39+,40-,41+/m1/s1	CC(=O)OC[C@]12[C@H](OC(C)=O)[C@H](OC(C)=O)[C@@H]3[C@@H](OC(C)=O)[C@@]14O[C@@]3(C)COC(=O)c1cnccc1CC[C@@](C)(O)C(=O)O[C@@H]([C@H](OC(=O)c1ccco1)[C@@H]2OC(C)=O)[C@]4(C)O	Sesquiterpenoids
TKC037909	C15H24O2	InChI=1S/C15H24O2/c1-8(2)14-13(17)7-9(3)11-5-6-12(10(4)16)15(11)14/h8,11-15,17H,3,5-7H2,1-2,4H3/t11-,12+,13-,14+,15-/m0/s1	C=C1C[C@H](O)[C@@H](C(C)C)[C@@H]2[C@@H](C(C)=O)CC[C@@H]12	Sesquiterpenoids
TKC096274	C15H32	InChI=1S/C15H32/c1-6-7-8-9-11-14(2)12-10-13-15(3,4)5/h14H,6-13H2,1-5H3	CCCCCCC(C)CCCC(C)(C)C	Sesquiterpenoids
TKC156112	C27H30O7	InChI=1S/C27H30O7/c1-26-14-13-21(29)27(2,33-18-11-7-4-8-12-18)15-20(31-17-9-5-3-6-10-17)22-19(16-28)25(30)32-23(22)24(26)34-26/h3-12,19-20,22-24,28H,13-16H2,1-2H3/t19-,20-,22+,23-,24+,26+,27-/m0/s1	C[C@]1(Oc2ccccc2)C[C@H](Oc2ccccc2)[C@@H]2[C@H](OC(=O)[C@H]2CO)[C@H]2O[C@]2(C)CCC1=O	Sesquiterpenoids
TKC173448	C19H24O6	InChI=1S/C19H24O6/c1-10(2)17(21)23-13-8-12(9-20)6-5-7-19(4)16(25-19)15-14(13)11(3)18(22)24-15/h6,13-16,20H,1,3,5,7-9H2,2,4H3/b12-6+/t13-,14+,15-,16+,19+/m0/s1	C=C(C)C(=O)O[C@H]1C/C(CO)=C\CC[C@@]2(C)O[C@@H]2[C@H]2OC(=O)C(=C)[C@H]12	Sesquiterpenoids
TKC037911	C15H26O2	InChI=1S/C15H26O2/c1-10(2)12(16)11-6-9-14(3)7-5-8-15(4,17)13(11)14/h10-11,13,17H,5-9H2,1-4H3/t11-,13-,14-,15-/m0/s1	CC(C)C(=O)[C@@H]1CC[C@]2(C)CCC[C@](C)(O)[C@@H]12	Sesquiterpenoids
TKC164065	C26H38N2O6	InChI=1S/C26H38N2O6/c1-15(25(31)27-12-17-5-6-20-21(11-17)34-14-33-20)18-7-9-26(3)10-8-19(28-22(29)13-32-4)16(2)23(26)24(18)30/h5-6,11,15-16,18-19,23-24,30H,7-10,12-14H2,1-4H3,(H,27,31)(H,28,29)/t15-,16+,18+,19-,23+,24-,26-/m0/s1	COCC(=O)N[C@H]1CC[C@]2(C)CC[C@H]([C@H](C)C(=O)NCc3ccc4c(c3)OCO4)[C@H](O)[C@H]2[C@@H]1C	Sesquiterpenoids
TKC037913	C15H24O2	InChI=1S/C15H24O2/c1-9(2)14(17)11-7-8-15(4)12(16)6-5-10(3)13(11)15/h9,11-13,16H,3,5-8H2,1-2,4H3/t11-,12-,13+,15+/m0/s1	C=C1CC[C@H](O)[C@@]2(C)CC[C@H](C(=O)C(C)C)[C@@H]12	Sesquiterpenoids
TKC134280	C16H22O3	InChI=1S/C16H22O3/c1-10-6-5-7-15(3)9-16(18-4)13(8-12(10)15)11(2)14(17)19-16/h12H,1,5-9H2,2-4H3/t12-,15-,16-/m0/s1	C=C1CCC[C@@]2(C)C[C@]3(OC)OC(=O)C(C)=C3C[C@@H]12	Sesquiterpenoids
TKC146852	C15H24	InChI=1S/C15H24/c1-7-15(6)9-8-13(11(2)3)10-14(15)12(4)5/h7,13-14H,1-2,4,8-10H2,3,5-6H3/t13-,14+,15+/m1/s1	C=C[C@@]1(C)CC[C@@H](C(=C)C)C[C@H]1C(=C)C	Sesquiterpenoids
TKC134283	C16H22O3	InChI=1S/C16H22O3/c1-10-6-5-7-15(3)9-16(18-4)13(8-12(10)15)11(2)14(17)19-16/h12H,1,5-9H2,2-4H3/t12-,15+,16-/m0/s1	C=C1CCC[C@]2(C)C[C@]3(OC)OC(=O)C(C)=C3C[C@@H]12	Sesquiterpenoids
TKC146853	C15H24	InChI=1S/C15H24/c1-7-15(6)9-8-13(11(2)3)10-14(15)12(4)5/h7,13-14H,1-2,4,8-10H2,3,5-6H3/t13-,14+,15-/m0/s1	C=C[C@@]1(C)CC[C@H](C(=C)C)C[C@@H]1C(=C)C	Sesquiterpenoids
TKC037925	C16H26O4	InChI=1S/C16H26O4/c1-11(2)9-14(17)10-12(3)13-5-7-16(19,8-6-13)15(18)20-4/h5,7,11-13,19H,6,8-10H2,1-4H3/t12-,13-,16-/m0/s1	COC(=O)[C@]1(O)C=C[C@H]([C@@H](C)CC(=O)CC(C)C)CC1	Sesquiterpenoids
TKC134284	C16H22O3	InChI=1S/C16H22O3/c1-10-6-5-7-15(3)9-16(18-4)13(8-12(10)15)11(2)14(17)19-16/h12H,1,5-9H2,2-4H3/t12-,15-,16+/m1/s1	C=C1CCC[C@]2(C)C[C@]3(OC)OC(=O)C(C)=C3C[C@H]12	Sesquiterpenoids
TKC037931	C15H20O4	InChI=1S/C15H20O4/c1-14(2)10-6-15(8(7-16)3-4-11(14)15)12(17)5-9(10)13(18)19/h5,7-8,10-12,17H,3-4,6H2,1-2H3,(H,18,19)/t8-,10+,11+,12+,15-/m1/s1	CC1(C)[C@@H]2CC[C@H](C=O)[C@]23C[C@H]1C(C(=O)O)=C[C@@H]3O	Sesquiterpenoids
TKC134293	C15H18O3	InChI=1S/C15H18O3/c1-9-11-6-12-10(8-16)4-3-5-15(12,2)7-13(11)18-14(9)17/h4,8,11-13H,1,3,5-7H2,2H3/t11-,12-,13-,15-/m1/s1	C=C1C(=O)O[C@@H]2C[C@@]3(C)CCC=C(C=O)[C@H]3C[C@H]12	Sesquiterpenoids
TKC146860	C23H28O10	InChI=1S/C23H28O10/c1-10-14-16(31-21(27)23(5)11(2)32-23)15(29-12(3)24)13(20(26)28-6)8-7-9-22(4)18(33-22)17(14)30-19(10)25/h8,11,14-18H,1,7,9H2,2-6H3/b13-8+/t11-,14-,15-,16+,17+,18-,22-,23-/m1/s1	C=C1C(=O)O[C@H]2[C@H]1[C@H](OC(=O)[C@]1(C)O[C@@H]1C)[C@H](OC(C)=O)/C(C(=O)OC)=C\CC[C@@]1(C)O[C@H]21	Sesquiterpenoids
TKC134299	C15H22O2	InChI=1S/C15H22O2/c1-10(2)12-5-6-14(4)9-13(16)7-11(3)15(14,17)8-12/h7,12,17H,1,5-6,8-9H2,2-4H3/t12-,14-,15+/m1/s1	C=C(C)[C@@H]1CC[C@]2(C)CC(=O)C=C(C)[C@@]2(O)C1	Sesquiterpenoids
TKC161641	C23H26O11	InChI=1S/C23H26O11/c1-10-14-16(32-21(28)22(4)11(2)33-22)15(25)13(20(27)29-5)7-6-8-23(9-30-12(3)24)18(34-23)17(14)31-19(10)26/h6-8,11,14-18,25H,1,9H2,2-5H3/b8-6-,13-7-/t11-,14-,15+,16+,17+,18-,22+,23+/m1/s1	C=C1C(=O)O[C@H]2[C@H]1[C@H](OC(=O)[C@@]1(C)O[C@@H]1C)[C@@H](O)/C(C(=O)OC)=C/C=C\[C@@]1(COC(C)=O)O[C@H]21	Sesquiterpenoids
TKC037939	C15H20O4	InChI=1S/C15H20O4/c1-13(2)7-9(16)6-10-12(17)19-11-8-15(10,13)5-4-14(11,3)18/h4-5,10-11,18H,6-8H2,1-3H3/t10-,11+,14+,15-/m1/s1	CC1(C)CC(=O)C[C@@H]2C(=O)O[C@H]3C[C@]21C=C[C@]3(C)O	Sesquiterpenoids
TKC092238	C35H37NO8	InChI=1S/C35H37NO8/c1-32(2)25-20-27(42-30(38)23-14-9-6-10-15-23)34(4)26(41-29(37)22-12-7-5-8-13-22)17-18-33(3,40)35(34,44-32)28(25)43-31(39)24-16-11-19-36-21-24/h5-16,19,21,25-28,40H,17-18,20H2,1-4H3/t25-,26+,27+,28-,33+,34+,35+/m0/s1	CC1(C)O[C@@]23[C@@H](OC(=O)c4cccnc4)[C@@H]1C[C@@H](OC(=O)c1ccccc1)[C@@]2(C)[C@H](OC(=O)c1ccccc1)CC[C@@]3(C)O	Sesquiterpenoids
TKC134309	C16H20O3	InChI=1S/C16H20O3/c1-10(15(18)19-4)12-5-7-16(3)8-6-14(17)11(2)13(16)9-12/h6,8,12-13H,1-2,5,7,9H2,3-4H3/t12-,13+,16-/m1/s1	C=C(C(=O)OC)[C@@H]1CC[C@]2(C)C=CC(=O)C(=C)[C@@H]2C1	Sesquiterpenoids
TKC134312	C15H16O3	InChI=1S/C15H16O3/c1-8-10-4-6-15(3)7-5-11(16)9(2)12(15)13(10)18-14(8)17/h5,7,10,12-13H,1-2,4,6H2,3H3/t10-,12+,13-,15+/m0/s1	C=C1C(=O)O[C@H]2[C@H]1CC[C@]1(C)C=CC(=O)C(=C)[C@H]21	Sesquiterpenoids
TKC201356	C19H31NO4	InChI=1S/C19H31NO4/c1-3-12(10-21)20-9-14-13-7-16-18(2,8-15(13)24-17(14)22)5-4-6-19(16)11-23-19/h12-16,20-21H,3-11H2,1-2H3/t12?,13-,14?,15-,16-,18-,19+/m1/s1	CCC(CO)NCC1C(=O)O[C@@H]2C[C@@]3(C)CCC[C@]4(CO4)[C@@H]3C[C@H]12	Sesquiterpenoids
TKC183925	C25H36O7	InChI=1S/C25H36O7/c1-14(2)20-17(11-15(3)9-8-10-25(4)23(32-25)21(20)26)31-24(27)16-12-18(28-5)22(30-7)19(13-16)29-6/h9,12-14,17,20-21,23,26H,8,10-11H2,1-7H3/t17-,20-,21-,23+,25+/m0/s1	COc1cc(C(=O)O[C@H]2CC(C)=CCC[C@@]3(C)O[C@@H]3[C@@H](O)[C@H]2C(C)C)cc(OC)c1OC	Sesquiterpenoids
TKC096291	C19H34O4	InChI=1S/C19H34O4/c1-13(2)22-17(20)12-15(4)18-16(23-18)11-14(3)9-8-10-19(5,6)21-7/h12-14,16,18H,8-11H2,1-7H3/b15-12+/t14-,16?,18?/m0/s1	COC(C)(C)CCC[C@H](C)CC1OC1/C(C)=C/C(=O)OC(C)C	Sesquiterpenoids
TKC037953	C25H38O5	InChI=1S/C25H38O5/c1-5-6-7-8-9-10-11-12-21(27)29-20-14-13-18(3)24(4)15-19(17(2)16-26)22(28)23-25(20,24)30-23/h16,18-20,23H,2,5-15H2,1,3-4H3/t18-,19-,20+,23?,24+,25?/m0/s1	C=C(C=O)[C@@H]1C[C@]2(C)[C@@H](C)CC[C@@H](OC(=O)CCCCCCCCC)C23OC3C1=O	Sesquiterpenoids
TKC146914	C21H36O8	InChI=1S/C21H36O8/c1-10-5-6-13(23)21(4)8-7-11(20(2,3)27)18(14(10)21)29-19-17(26)16(25)15(24)12(9-22)28-19/h11-19,22-27H,1,5-9H2,2-4H3/t11-,12+,13+,14-,15-,16+,17+,18-,19+,21-/m1/s1	C=C1CC[C@H](O)[C@@]2(C)CC[C@@H](C(C)(C)O)[C@@H](O[C@@H]3O[C@@H](CO)[C@@H](O)[C@H](O)[C@@H]3O)[C@@H]12	Sesquiterpenoids
TKC037960	C17H22O5	InChI=1S/C17H22O5/c1-9(16(20)21)12-5-6-13-7-14(19)15(22-11(3)18)10(2)17(13,4)8-12/h7,10,12,15H,1,5-6,8H2,2-4H3,(H,20,21)/t10-,12+,15+,17+/m0/s1	C=C(C(=O)O)[C@@H]1CCC2=CC(=O)[C@H](OC(C)=O)[C@H](C)[C@@]2(C)C1	Sesquiterpenoids
TKC098499	C15H24	InChI=1S/C15H24/c1-10(2)13-8-6-12(4)14-7-5-11(3)9-15(13)14/h9-10,13-15H,4-8H2,1-3H3/t13-,14+,15+/m1/s1	C=C1CC[C@H](C(C)C)[C@@H]2C=C(C)CC[C@@H]12	Sesquiterpenoids
TKC205662	C16H25NS	InChI=1S/C16H25NS/c1-10(2)11-6-15(3)8-16(4)7-12(11)13(15)5-14(16)18-9-17/h10-14H,5-8H2,1-4H3/t11-,12+,13+,14+,15+,16-/m0/s1	CC(C)[C@@H]1C[C@]2(C)C[C@]3(C)C[C@H]1[C@H]2C[C@H]3SC#N	Sesquiterpenoids
TKC146948	C17H22O4	InChI=1S/C17H22O4/c1-10-6-5-7-11(2)9-15-16(12(3)17(19)21-15)14(8-10)20-13(4)18/h6,9,14-16H,3,5,7-8H2,1-2,4H3/b10-6+,11-9-/t14-,15-,16+/m1/s1	C=C1C(=O)O[C@@H]2/C=C(/C)CC/C=C(\C)C[C@@H](OC(C)=O)[C@H]12	Sesquiterpenoids
TKC037964	C16H20O4	InChI=1S/C16H20O4/c1-9-12-8-15(3)10(2)13(17)6-5-11(15)7-16(12,19-4)20-14(9)18/h5-6,10-11H,7-8H2,1-4H3	COC12CC3C=CC(=O)C(C)C3(C)CC1=C(C)C(=O)O2	Sesquiterpenoids
TKC134314	C15H18O3	InChI=1S/C15H18O3/c1-8-10-6-11-9(2)12(16)4-5-15(11,3)7-13(10)18-14(8)17/h4-5,10-13,16H,1-2,6-7H2,3H3/t10-,11+,12+,13-,15-/m1/s1	C=C1C(=O)O[C@@H]2C[C@@]3(C)C=C[C@H](O)C(=C)[C@@H]3C[C@H]12	Sesquiterpenoids
TKC146954	C17H22O4	InChI=1S/C17H22O4/c1-10-6-5-7-11(2)9-15-16(12(3)17(19)21-15)14(8-10)20-13(4)18/h6,9,14-16H,3,5,7-8H2,1-2,4H3/b10-6-,11-9+/t14-,15+,16+/m1/s1	C=C1C(=O)O[C@H]2/C=C(\C)CC/C=C(/C)C[C@@H](OC(C)=O)[C@H]12	Sesquiterpenoids
TKC096305	C36H45NO17	InChI=1S/C36H45NO17/c1-16-11-12-23-22(10-9-13-37-23)32(45)48-14-33(7)24-25(49-18(3)39)29(51-20(5)41)35(15-47-17(2)38)30(52-21(6)42)26(50-19(4)40)28(53-31(16)44)34(8,46)36(35,54-33)27(24)43/h9-10,13,16,24-30,43,46H,11-12,14-15H2,1-8H3/t16-,24-,25-,26+,27-,28+,29-,30+,33+,34+,35-,36+/m1/s1	CC(=O)OC[C@]12[C@H](OC(C)=O)[C@H](OC(C)=O)[C@@H]3[C@@H](O)[C@@]14O[C@@]3(C)COC(=O)c1cccnc1CC[C@@H](C)C(=O)O[C@@H]([C@H](OC(C)=O)[C@@H]2OC(C)=O)[C@]4(C)O	Sesquiterpenoids
TKC037973	C21H26O5	InChI=1S/C21H26O5/c1-5-6-7-8-19(23)26-18-10-9-15-11-17(22)16(13(2)20(24)25)12-21(15,4)14(18)3/h5-6,9-11,14,16,18H,2,7-8,12H2,1,3-4H3,(H,24,25)/b6-5+/t14-,16-,18-,21+/m0/s1	C=C(C(=O)O)[C@@H]1C[C@@]2(C)C(=CC1=O)C=C[C@H](OC(=O)CC/C=C/C)[C@@H]2C	Sesquiterpenoids
TKC037977	C15H18O4	InChI=1S/C15H18O4/c1-7-4-10(16)5-9-6-11-12(8(2)14(18)19-11)13(17)15(7,9)3/h5-7,13-14,17-18H,4H2,1-3H3	CC1=C2C(=CC3=CC(=O)CC(C)C3(C)C2O)OC1O	Sesquiterpenoids
TKC096310	C36H45NO17	InChI=1S/C36H45NO17/c1-15-16(2)31(44)53-28-26(50-19(5)40)30(52-21(7)42)35(14-47-17(3)38)29(51-20(6)41)25(49-18(4)39)24-27(43)36(35,34(28,9)46)54-33(24,8)13-48-32(45)23-12-37-11-10-22(15)23/h10-12,15-16,24-30,43,46H,13-14H2,1-9H3/t15?,16?,24-,25-,26+,27-,28+,29+,30+,33+,34?,35-,36+/m1/s1	CC(=O)OC[C@@]12[C@@H](OC(C)=O)[C@@H](OC(C)=O)[C@@H]3OC(=O)C(C)C(C)c4ccncc4C(=O)OC[C@]4(C)O[C@@]1([C@H](O)[C@H]4[C@@H](OC(C)=O)[C@@H]2OC(C)=O)C3(C)O	Sesquiterpenoids
TKC037982	C19H22O5	InChI=1S/C19H22O5/c1-9(2)17(21)24-16-15-11(4)18(22)23-14(15)8-12-7-13(20)6-10(3)19(12,16)5/h7-10,16H,6H2,1-5H3/t10-,16+,19+/m0/s1	CC1=C2C(=CC3=CC(=O)C[C@H](C)[C@@]3(C)[C@@H]2OC(=O)C(C)C)OC1=O	Sesquiterpenoids
TKC096317	C26H33NO12	InChI=1S/C26H33NO12/c1-9-10(2)23(33)38-22-20(32)19(31)15-18(30)17(29)14-13(8-36-24(34)12-6-5-7-27-16(9)12)39-26(15,25(22,4)35)21(14)37-11(3)28/h5-7,9-10,13-15,17-22,29-32,35H,8H2,1-4H3/t9?,10?,13-,14-,15?,17-,18?,19+,20-,21-,22+,25+,26+/m1/s1	CC(=O)O[C@@H]1[C@@H]2[C@H]3COC(=O)c4cccnc4C(C)C(C)C(=O)O[C@H]4[C@H](O)[C@@H](O)C(C(O)[C@@H]2O)[C@@]1(O3)[C@@]4(C)O	Sesquiterpenoids
TKC146984	C19H24O6	InChI=1S/C19H24O6/c1-9(2)17(21)24-14-8-19(5)15(25-19)7-12(20)10(3)6-13-16(14)11(4)18(22)23-13/h6,12-16,20H,1,4,7-8H2,2-3,5H3/b10-6-/t12-,13-,14+,15+,16+,19-/m0/s1	C=C(C)C(=O)O[C@@H]1C[C@]2(C)O[C@@H]2C[C@H](O)/C(C)=C\[C@@H]2OC(=O)C(=C)[C@H]21	Sesquiterpenoids
TKC037987	C16H23NO3	InChI=1S/C16H23NO3/c1-9-5-6-13(18)12-8-16(20-4)11(7-15(9,12)3)10(2)14(19)17-16/h9,12H,5-8H2,1-4H3,(H,17,19)/t9-,12+,15+,16-/m0/s1	CO[C@@]12C[C@@H]3C(=O)CC[C@H](C)[C@@]3(C)CC1=C(C)C(=O)N2	Sesquiterpenoids
TKC172378	C15H30O	InChI=1S/C15H30O/c1-13(2)7-5-8-14(3)9-6-10-15(4)11-12-16/h11,13-14,16H,5-10,12H2,1-4H3/b15-11+/t14-/m0/s1	C/C(=C\CO)CCC[C@@H](C)CCCC(C)C	Sesquiterpenoids
TKC097987	C24H38N2O4	InChI=1S/C24H38N2O4/c1-14(2)18-8-7-16(4)24(12-11-15(3)13-24)21(18)25-22(28)17(5)26-19(23(29)30-6)9-10-20(26)27/h13-14,16-19,21H,7-12H2,1-6H3,(H,25,28)/t16-,17?,18+,19?,21-,24-/m1/s1	COC(=O)C1CCC(=O)N1C(C)C(=O)N[C@@H]1[C@H](C(C)C)CC[C@@H](C)[C@@]12C=C(C)CC2	Sesquiterpenoids
TKC134325	C15H24O3	InChI=1S/C15H24O3/c1-10(13(16)17)11-5-8-14(2)6-4-7-15(3,18)12(14)9-11/h11-12,18H,1,4-9H2,2-3H3,(H,16,17)/t11-,12-,14+,15-/m1/s1	C=C(C(=O)O)[C@@H]1CC[C@]2(C)CCC[C@@](C)(O)[C@@H]2C1	Sesquiterpenoids
TKC072826	C20H24O6	InChI=1S/C20H24O6/c1-6-9(2)17(21)24-12-7-10(3)20(23)8-13-19(5,26-13)16(20)15-14(12)11(4)18(22)25-15/h6,12-16,23H,3-4,7-8H2,1-2,5H3/b9-6+/t12-,13+,14+,15-,16-,19+,20+/m0/s1	C=C1C(=O)O[C@H]2[C@H]1[C@@H](OC(=O)/C(C)=C/C)CC(=C)[C@]1(O)C[C@H]3O[C@@]3(C)[C@H]21	Sesquiterpenoids
TKC146998	C28H38O7	InChI=1S/C28H38O7/c1-14(2)11-19(21-25(34)16(12-29)24(33)17(13-30)26(21)35)28(6)10-9-20(32)23(28)22-18(27(22,4)5)8-7-15(3)31/h12-14,18-19,22-23,33-35H,7-11H2,1-6H3/t18-,19+,22-,23-,28+/m0/s1	CC(=O)CC[C@H]1[C@@H]([C@@H]2C(=O)CC[C@]2(C)[C@H](CC(C)C)c2c(O)c(C=O)c(O)c(C=O)c2O)C1(C)C	Sesquiterpenoids
TKC134326	C15H24O3	InChI=1S/C15H24O3/c1-10(13(16)17)11-5-8-14(2)6-4-7-15(3,18)12(14)9-11/h11-12,18H,1,4-9H2,2-3H3,(H,16,17)/t11-,12+,14+,15-/m1/s1	C=C(C(=O)O)[C@@H]1CC[C@]2(C)CCC[C@@](C)(O)[C@H]2C1	Sesquiterpenoids
TKC134327	C15H24O3	InChI=1S/C15H24O3/c1-10(13(16)17)11-5-8-14(2)6-4-7-15(3,18)12(14)9-11/h11-12,18H,1,4-9H2,2-3H3,(H,16,17)/t11-,12-,14+,15+/m1/s1	C=C(C(=O)O)[C@@H]1CC[C@]2(C)CCC[C@](C)(O)[C@@H]2C1	Sesquiterpenoids
TKC147021	C15H24O	InChI=1S/C15H24O/c1-10(2)12-7-9-15(4)8-5-6-11(3)13(15)14(12)16/h10,12-13H,3,5-9H2,1-2,4H3/t12-,13?,15+/m0/s1	C=C1CCC[C@]2(C)CC[C@@H](C(C)C)C(=O)C12	Sesquiterpenoids
TKC037993	C16H24O4	InChI=1S/C16H24O4/c1-9(15(19)20-4)12-8-16(3)10(2)13(17)6-5-11(16)7-14(12)18/h8-11,13,17H,5-7H2,1-4H3/t9-,10-,11+,13-,16+/m0/s1	COC(=O)[C@@H](C)C1=C[C@@]2(C)[C@H](CC[C@H](O)[C@@H]2C)CC1=O	Sesquiterpenoids
TKC096338	C30H35NO8	InChI=1S/C30H35NO8/c1-17-14-22(33)25(36-18(2)32)29(5)23(37-26(34)19-10-7-6-8-11-19)15-21-24(30(17,29)39-28(21,3)4)38-27(35)20-12-9-13-31-16-20/h6-13,16-17,21-25,33H,14-15H2,1-5H3/t17-,21-,22+,23+,24+,25+,29-,30-/m1/s1	CC(=O)O[C@H]1[C@@H](O)C[C@@H](C)[C@]23OC(C)(C)[C@H](C[C@H](OC(=O)c4ccccc4)[C@]12C)[C@@H]3OC(=O)c1cccnc1	Sesquiterpenoids
TKC134330	C15H24O3	InChI=1S/C15H24O3/c1-10(13(16)17)11-5-8-14(2)6-4-7-15(3,18)12(14)9-11/h11-12,18H,1,4-9H2,2-3H3,(H,16,17)/t11-,12-,14+,15+/m0/s1	C=C(C(=O)O)[C@H]1CC[C@@]2(C)CCC[C@@](C)(O)[C@H]2C1	Sesquiterpenoids
TKC186020	C20H30O2	InChI=1S/C20H30O2/c1-7-14(3)19(21)22-18-11-9-13(2)8-10-16-17(12-15(18)4)20(16,5)6/h7,9,12,16-18H,8,10-11H2,1-6H3/b13-9+,14-7-,15-12+/t16-,17+,18+/m1/s1	C/C=C(/C)C(=O)O[C@H]1C/C=C(\C)CC[C@@H]2[C@H](/C=C/1C)C2(C)C	Sesquiterpenoids
TKC038001	C15H18O4	InChI=1S/C15H18O4/c1-7-4-11(16)13(17)15(3)6-12-9(5-10(7)15)8(2)14(18)19-12/h4,9-10,12-13,17H,2,5-6H2,1,3H3/t9-,10+,12+,13-,15+/m0/s1	C=C1C(=O)O[C@@H]2C[C@@]3(C)[C@@H](O)C(=O)C=C(C)[C@H]3C[C@@H]12	Sesquiterpenoids
TKC134333	C15H22O3	InChI=1S/C15H22O3/c1-8-4-5-11(16)15(3)7-6-10-9(2)14(17)18-13(10)12(8)15/h9-11,13,16H,4-7H2,1-3H3/t9-,10-,11+,13-,15-/m0/s1	CC1=C2[C@H]3OC(=O)[C@@H](C)[C@@H]3CC[C@@]2(C)[C@H](O)CC1	Sesquiterpenoids
TKC038002	C17H20O5	InChI=1S/C17H20O5/c1-8-5-13(19)15(21-10(3)18)17(4)7-14-11(6-12(8)17)9(2)16(20)22-14/h5,11-12,14-15H,2,6-7H2,1,3-4H3/t11-,12+,14-,15+,17-/m1/s1	C=C1C(=O)O[C@@H]2C[C@]3(C)[C@@H](C[C@H]12)C(C)=CC(=O)[C@@H]3OC(C)=O	Sesquiterpenoids
TKC096343	C32H37NO9	InChI=1S/C32H37NO9/c1-18-15-24(38-19(2)34)27(39-20(3)35)31(6)25(40-28(36)21-11-8-7-9-12-21)16-23-26(32(18,31)42-30(23,4)5)41-29(37)22-13-10-14-33-17-22/h7-14,17-18,23-27H,15-16H2,1-6H3/t18-,23-,24+,25-,26-,27+,31-,32-/m1/s1	CC(=O)O[C@H]1C[C@@H](C)[C@]23OC(C)(C)[C@H](C[C@@H](OC(=O)c4ccccc4)[C@]2(C)[C@H]1OC(C)=O)[C@H]3OC(=O)c1cccnc1	Sesquiterpenoids
TKC147041	C20H26O5	InChI=1S/C20H26O5/c1-5-15(11-21)20(23)25-17-10-13(3)8-6-7-12(2)9-16-18(17)14(4)19(22)24-16/h5,8-9,16-18,21H,4,6-7,10-11H2,1-3H3/b12-9+,13-8+,15-5+/t16-,17+,18-/m0/s1	C=C1C(=O)O[C@H]2/C=C(\C)CC/C=C(\C)C[C@@H](OC(=O)/C(=C/C)CO)[C@@H]12	Sesquiterpenoids
TKC147045	C20H24O6	InChI=1S/C20H24O6/c1-10(6-8-21)18(22)25-14-9-11(2)13-5-7-20(4,24)16(13)17-15(14)12(3)19(23)26-17/h5-7,13-17,21,24H,2-3,8-9H2,1,4H3/b10-6+/t13-,14-,15-,16+,17-,20+/m1/s1	C=C1C[C@@H](OC(=O)/C(C)=C/CO)[C@H]2C(=C)C(=O)O[C@H]2[C@@H]2[C@@H]1C=C[C@]2(C)O	Sesquiterpenoids
TKC147053	C20H26O6	InChI=1S/C20H26O6/c1-11-5-6-15(22)13(3)10-17-18(14(4)20(24)26-17)16(9-11)25-19(23)12(2)7-8-21/h5,7,10,15-18,21-22H,4,6,8-9H2,1-3H3/b11-5-,12-7+,13-10-/t15-,16-,17+,18+/m0/s1	C=C1C(=O)O[C@@H]2/C=C(/C)[C@@H](O)C/C=C(/C)C[C@H](OC(=O)/C(C)=C/CO)[C@@H]12	Sesquiterpenoids
TKC134343	C15H22O3	InChI=1S/C15H22O3/c1-8-10-6-11-9(2)12(16)4-5-15(11,3)7-13(10)18-14(8)17/h6,8-10,12-13,16H,4-5,7H2,1-3H3/t8-,9-,10-,12-,13-,15-/m1/s1	C[C@@H]1C2=C[C@H]3[C@@H](C[C@@]2(C)CC[C@H]1O)OC(=O)[C@@H]3C	Sesquiterpenoids
TKC147056	C20H26O6	InChI=1S/C20H26O6/c1-11-5-6-15(22)13(3)10-17-18(14(4)20(24)26-17)16(9-11)25-19(23)12(2)7-8-21/h5,7,10,15-18,21-22H,4,6,8-9H2,1-3H3/b11-5+,12-7+,13-10-/t15-,16+,17-,18+/m0/s1	C=C1C(=O)O[C@H]2/C=C(/C)[C@@H](O)C/C=C(\C)C[C@@H](OC(=O)/C(C)=C/CO)[C@@H]12	Sesquiterpenoids
TKC038012	C15H18O4	InChI=1S/C15H18O4/c1-8-10-6-11-9(2)13(17)19-15(11,18)7-14(10,3)5-4-12(8)16/h4-5,8,10,18H,6-7H2,1-3H3/t8-,10+,14-,15+/m1/s1	CC1=C2C[C@H]3[C@@H](C)C(=O)C=C[C@]3(C)C[C@]2(O)OC1=O	Sesquiterpenoids
TKC134344	C15H22O3	InChI=1S/C15H22O3/c1-9-10-7-12-14(2,5-4-6-15(12,3)17)8-11(10)18-13(9)16/h11-12,17H,4-8H2,1-3H3/t11-,12+,14+,15+/m0/s1	CC1=C2C[C@H]3[C@](C)(O)CCC[C@]3(C)C[C@@H]2OC1=O	Sesquiterpenoids
TKC134352	C15H24O2	InChI=1S/C15H24O2/c1-10-7-12(16)9-15(4)6-5-11(8-13(10)15)14(2,3)17/h7,11,13,17H,5-6,8-9H2,1-4H3/t11-,13-,15+/m1/s1	CC1=CC(=O)C[C@]2(C)CC[C@@H](C(C)(C)O)C[C@H]12	Sesquiterpenoids
TKC072846	C15H18O5	InChI=1S/C15H18O5/c1-8-6-11-10(9(2)13(16)17-11)7-12-15(8)5-4-14(3,18-12)19-20-15/h4-5,8,10-12H,2,6-7H2,1,3H3/t8-,10+,11-,12+,14+,15+/m0/s1	C=C1C(=O)O[C@H]2C[C@H](C)[C@@]34C=C[C@@](C)(OO3)O[C@@H]4C[C@H]12	Sesquiterpenoids
TKC096344	C33H44O11	InChI=1S/C33H44O11/c1-10-17(2)29(37)42-23-16-18(3)33-27(41-21(6)36)24(31(7,8)44-33)25(39-19(4)34)28(32(33,9)26(23)40-20(5)35)43-30(38)22-14-12-11-13-15-22/h11-15,17-18,23-28H,10,16H2,1-9H3/t17?,18-,23+,24-,25-,26+,27-,28-,32+,33-/m1/s1	CCC(C)C(=O)O[C@H]1C[C@@H](C)[C@]23OC(C)(C)[C@H]([C@@H](OC(C)=O)[C@@H](OC(=O)c4ccccc4)[C@]2(C)[C@H]1OC(C)=O)[C@H]3OC(C)=O	Sesquiterpenoids
TKC153633	C29H40N4O3	InChI=1S/C29H40N4O3/c1-19(28(36)33(4)17-12-21-8-6-5-7-9-21)22-10-13-29(3)14-11-23(20(2)25(29)26(22)34)32-27(35)24-18-30-15-16-31-24/h5-9,15-16,18-20,22-23,25-26,34H,10-14,17H2,1-4H3,(H,32,35)/t19-,20+,22+,23-,25+,26-,29-/m0/s1	C[C@@H]1[C@@H](NC(=O)c2cnccn2)CC[C@]2(C)CC[C@H]([C@H](C)C(=O)N(C)CCc3ccccc3)[C@H](O)[C@@H]12	Sesquiterpenoids
TKC162194	C29H44N2O3	InChI=1S/C29H44N2O3/c1-19(28(34)30-22-12-8-5-9-13-22)23-14-16-29(3)17-15-24(20(2)26(29)27(23)33)31-25(32)18-21-10-6-4-7-11-21/h4,6-7,10-11,19-20,22-24,26-27,33H,5,8-9,12-18H2,1-3H3,(H,30,34)(H,31,32)/t19-,20-,23+,24-,26+,27-,29+/m0/s1	C[C@H](C(=O)NC1CCCCC1)[C@H]1CC[C@]2(C)CC[C@H](NC(=O)Cc3ccccc3)[C@H](C)[C@@H]2[C@H]1O	Sesquiterpenoids
TKC038023	C18H22O5	InChI=1S/C18H22O5/c1-10(17(21)22-5)13-8-14-11(2)15(20)6-7-18(14,4)9-16(13)23-12(3)19/h6-7,13-14,16H,1-2,8-9H2,3-5H3/t13-,14+,16-,18-/m1/s1	C=C(C(=O)OC)[C@H]1C[C@H]2C(=C)C(=O)C=C[C@]2(C)C[C@H]1OC(C)=O	Sesquiterpenoids
TKC038025	C17H18O5	InChI=1S/C17H18O5/c1-8-11(19)5-6-17(4)7-12(21-10(3)18)13-9(2)16(20)22-15(13)14(8)17/h5-6,12-15H,1-2,7H2,3-4H3/t12-,13+,14+,15-,17+/m0/s1	C=C1C(=O)O[C@H]2[C@H]1[C@@H](OC(C)=O)C[C@@]1(C)C=CC(=O)C(=C)[C@H]21	Sesquiterpenoids
TKC037545	C29H34O10	InChI=1S/C29H34O10/c1-13-4-9-18-14(2)28(35)39-26(18)23-15(3)20(11-19(13)23)36-29-25(34)24(33)27(21(12-30)37-29)38-22(32)10-16-5-7-17(31)8-6-16/h5-8,18-21,23-27,29-31,33-34H,1-4,9-12H2/t18-,19-,20-,21+,23-,24+,25+,26-,27+,29+/m0/s1	C=C1C(=O)O[C@H]2[C@H]1CCC(=C)[C@@H]1C[C@H](O[C@@H]3O[C@H](CO)[C@@H](OC(=O)Cc4ccc(O)cc4)[C@H](O)[C@H]3O)C(=C)[C@H]21	Sesquiterpenoids
TKC096356	C26H34O5	InChI=1S/C26H34O5/c1-17-11-13-21(29-18(2)27)25(5)22(15-20-16-26(17,25)31-24(20,3)4)30-23(28)14-12-19-9-7-6-8-10-19/h6-10,12,14,17,20-22H,11,13,15-16H2,1-5H3/b14-12+/t17-,20-,21+,22+,25+,26+/m1/s1	CC(=O)O[C@H]1CC[C@@H](C)[C@@]23C[C@@H](C[C@H](OC(=O)/C=C/c4ccccc4)[C@]12C)C(C)(C)O3	Sesquiterpenoids
TKC038026	C17H18O5	InChI=1S/C17H18O5/c1-8-11-7-13(21-10(3)18)17(4)6-5-12(19)9(2)14(17)15(11)22-16(8)20/h5-6,11,13-15H,1-2,7H2,3-4H3/t11-,13-,14-,15-,17+/m0/s1	C=C1C(=O)O[C@H]2[C@H]1C[C@H](OC(C)=O)[C@@]1(C)C=CC(=O)C(=C)[C@@H]21	Sesquiterpenoids
TKC134356	C21H30O4	InChI=1S/C21H30O4/c1-6-12(2)10-16(22)25-20-17-13(3)11-24-19(17)18(23)15-9-7-8-14(4)21(15,20)5/h11-12,14-15,20H,6-10H2,1-5H3/t12-,14-,15-,20+,21-/m0/s1	CC[C@H](C)CC(=O)O[C@@H]1c2c(C)coc2C(=O)[C@@H]2CCC[C@H](C)[C@]12C	Sesquiterpenoids
TKC134357	C19H24O4	InChI=1S/C19H24O4/c1-10(2)18(21)23-17-14-11(3)9-22-16(14)15(20)13-8-6-7-12(4)19(13,17)5/h9,12-13,17H,1,6-8H2,2-5H3/t12-,13+,17+,19-/m1/s1	C=C(C)C(=O)O[C@H]1c2c(C)coc2C(=O)[C@@H]2CCC[C@@H](C)[C@]21C	Sesquiterpenoids
TKC038042	C15H20O4	InChI=1S/C15H20O4/c1-8-11-10(17)6-15(2)5-3-4-9(7-16)12(15)13(11)19-14(8)18/h7,9-13,17H,1,3-6H2,2H3/t9-,10+,11-,12-,13+,15-/m1/s1	C=C1C(=O)O[C@@H]2[C@H]3[C@@H](C=O)CCC[C@]3(C)C[C@H](O)[C@@H]12	Sesquiterpenoids
TKC147091	C15H20O3	InChI=1S/C15H20O3/c1-9-5-4-6-10(2)8-13-14(12(16)7-9)11(3)15(17)18-13/h5,8,12-14,16H,3-4,6-7H2,1-2H3/b9-5+,10-8+/t12-,13-,14+/m0/s1	C=C1C(=O)O[C@H]2/C=C(\C)CC/C=C(\C)C[C@H](O)[C@@H]12	Sesquiterpenoids
TKC039603	C14H20O2	InChI=1S/C14H20O2/c1-9-4-3-5-11-6-14(16)13(7-12(9)11)10(2)8-15/h6-7,9-10,15-16H,3-5,8H2,1-2H3	CC(CO)c1cc2c(cc1O)CCCC2C	Sesquiterpenoids
TKC039660	C15H22	InChI=1S/C15H22/c1-10-6-5-7-11-8-9-12-13(14(12,2)3)15(10,11)4/h5,7-8,10,12-13H,6,9H2,1-4H3/t10-,12-,13+,15+/m1/s1	C[C@@H]1CC=CC2=CC[C@@H]3[C@@H](C3(C)C)[C@]21C	Sesquiterpenoids
TKC045522	C15H20O2	InChI=1S/C15H20O2/c1-10-8-13(17)11(9-12(10)16)15(4)7-5-6-14(15,2)3/h8-9H,5-7H2,1-4H3/t15-/m1/s1	CC1=CC(=O)C([C@@]2(C)CCCC2(C)C)=CC1=O	Sesquiterpenoids
TKC134358	C15H18O3	InChI=1S/C15H18O3/c1-8-7-18-13-11(8)14(17)15(3)9(2)5-4-6-10(15)12(13)16/h7,9-10H,4-6H2,1-3H3/t9-,10+,15-/m1/s1	Cc1coc2c1C(=O)[C@]1(C)[C@H](C)CCC[C@H]1C2=O	Sesquiterpenoids
TKC038044	C15H22O4	InChI=1S/C15H22O4/c1-8-11-10(17)6-15(2)5-3-4-9(7-16)12(15)13(11)19-14(8)18/h7-13,17H,3-6H2,1-2H3/t8-,9+,10-,11+,12+,13-,15+/m0/s1	C[C@@H]1C(=O)O[C@@H]2[C@H]3[C@@H](C=O)CCC[C@]3(C)C[C@H](O)[C@@H]12	Sesquiterpenoids
TKC045550	C15H22O	InChI=1S/C15H22O/c1-11-5-7-12(8-6-11)15(4)10-9-13(16)14(15,2)3/h5-8,13,16H,9-10H2,1-4H3/t13-,15-/m1/s1	Cc1ccc([C@@]2(C)CC[C@@H](O)C2(C)C)cc1	Sesquiterpenoids
TKC193318	C26H46N2O2	InChI=1S/C26H46N2O2/c1-5-7-14-28(15-8-6-2)16-10-13-27-19-22-21-17-23-20(3)11-9-12-26(23,4)18-24(21)30-25(22)29/h21-22,24,27H,5-19H2,1-4H3/t21-,22?,24-,26-/m1/s1	CCCCN(CCCC)CCCNCC1C(=O)O[C@@H]2C[C@@]3(C)CCCC(C)=C3C[C@H]12	Sesquiterpenoids
TKC038046	C15H20O4	InChI=1S/C15H20O4/c1-7-9-6-11(17)15(3)5-4-10(16)8(2)12(15)13(9)19-14(7)18/h4-5,7-9,11-13,17H,6H2,1-3H3	CC1C(=O)OC2C1CC(O)C1(C)C=CC(=O)C(C)C21	Sesquiterpenoids
TKC134359	C15H22O5	InChI=1S/C15H22O5/c1-7-8-4-12-15(3,20-12)10(16)5-11-14(2,19-11)6-9(8)18-13(7)17/h7-12,16H,4-6H2,1-3H3/t7-,8+,9-,10-,11+,12+,14+,15+/m0/s1	C[C@@H]1C(=O)O[C@H]2C[C@@]3(C)O[C@@H]3C[C@H](O)[C@@]3(C)O[C@@H]3C[C@@H]21	Sesquiterpenoids
TKC045551	C15H22O	InChI=1S/C15H22O/c1-11-5-7-12(8-6-11)15(4)10-13(16)9-14(15,2)3/h5-8,13,16H,9-10H2,1-4H3/t13-,15+/m0/s1	Cc1ccc([C@@]2(C)C[C@@H](O)CC2(C)C)cc1	Sesquiterpenoids
TKC134360	C15H22O5	InChI=1S/C15H22O5/c1-7-8-4-12-15(3,20-12)10(16)5-11-14(2,19-11)6-9(8)18-13(7)17/h7-12,16H,4-6H2,1-3H3/t7-,8+,9-,10-,11+,12-,14+,15+/m0/s1	C[C@@H]1C(=O)O[C@H]2C[C@@]3(C)O[C@@H]3C[C@H](O)[C@@]3(C)O[C@H]3C[C@@H]21	Sesquiterpenoids
TKC147128	C17H28O3	InChI=1S/C17H28O3/c1-13(2)7-6-8-14(3)9-10-17(19)15(4)11-12-20-16(5)18/h7,9,11,17,19H,6,8,10,12H2,1-5H3/t17-/m1/s1	CC(=O)OCC=C(C)[C@H](O)CC=C(C)CCC=C(C)C	Sesquiterpenoids
TKC134351	C15H24O2	InChI=1S/C15H24O2/c1-10-12-9-11(14(2,3)17)5-7-15(12,4)8-6-13(10)16/h6,8,10-12,17H,5,7,9H2,1-4H3/t10-,11-,12+,15+/m1/s1	C[C@H]1C(=O)C=C[C@]2(C)CC[C@@H](C(C)(C)O)C[C@@H]12	Sesquiterpenoids
TKC202803	C15H24O2	InChI=1S/C15H24O2/c1-10(2)12-7-8-14(4,16)13-6-5-11(3)9-15(12,13)17/h7,10,13,16-17H,3,5-6,8-9H2,1-2,4H3/t13-,14+,15?/m1/s1	C=C1CC[C@H]2C(O)(C1)C(C(C)C)=CC[C@]2(C)O	Sesquiterpenoids
	InChI=1S/C15H22O4/c1-8-4-10(16)5-14(3)7-12-15(18,6-11(8)14)9(2)13(17)19-12/h6,8-10,12,16,18H,4-5,7H2,1-3H3/t8-,9+,10-,12+,14+,15-/m0/s1	C[C@H]1C[C@H](O)C[C@]2(C)C[C@H]3OC(=O)[C@@H](C)[C@@]3(O)C=C12	Sesquiterpenoids
TKC134363	C21H32O8	InChI=1S/C21H32O8/c1-10-4-5-14-12(3)20(26)28-15(14)8-11(2)7-13(6-10)27-21-19(25)18(24)17(23)16(9-22)29-21/h6,8,12-19,21-25H,4-5,7,9H2,1-3H3/b10-6-,11-8-/t12-,13+,14-,15+,16+,17+,18+,19+,21+/m0/s1	C/C1=C/[C@@H](O[C@@H]2O[C@H](CO)[C@@H](O)[C@@H](O)[C@H]2O)C/C(C)=C\[C@H]2OC(=O)[C@@H](C)[C@@H]2CC1	Sesquiterpenoids
TKC038067	C16H20O4	InChI=1S/C16H20O4/c1-10-6-5-7-11(2)9-16(19-4)14(13(17)8-10)12(3)15(18)20-16/h7-8H,5-6,9H2,1-4H3/b10-8-,11-7+	COC12C/C(C)=C/CC/C(C)=C\C(=O)C1=C(C)C(=O)O2	Sesquiterpenoids
TKC153736	C26H41N3O4	InChI=1S/C26H41N3O4/c1-17(25(32)29(4)16-19-7-6-13-27-15-19)20-8-11-26(3)12-9-21(18(2)23(26)24(20)31)28-22(30)10-14-33-5/h6-7,13,15,17-18,20-21,23-24,31H,8-12,14,16H2,1-5H3,(H,28,30)/t17-,18-,20+,21-,23+,24-,26+/m0/s1	COCCC(=O)N[C@H]1CC[C@@]2(C)CC[C@H]([C@H](C)C(=O)N(C)Cc3cccnc3)[C@H](O)[C@H]2[C@H]1C	Sesquiterpenoids
TKC038069	C15H18O4	InChI=1S/C15H18O4/c1-9-4-3-5-11(8-16)7-12(17)14-10(2)15(18)19-13(14)6-9/h5-6,8,12-14,17H,2-4,7H2,1H3/b9-6+,11-5+/t12-,13-,14-/m1/s1	C=C1C(=O)O[C@@H]2/C=C(\C)CC/C=C(/C=O)C[C@@H](O)[C@@H]12	Sesquiterpenoids
TKC038072	C15H18O5	InChI=1S/C15H18O5/c1-8-11-10(17)6-9(7-16)4-3-5-15(2)13(20-15)12(11)19-14(8)18/h4,7,10-13,17H,1,3,5-6H2,2H3/b9-4+/t10-,11-,12+,13+,15-/m1/s1	C=C1C(=O)O[C@@H]2[C@@H]3O[C@]3(C)CC/C=C(/C=O)C[C@@H](O)[C@@H]12	Sesquiterpenoids
TKC134451	C15H20O3	InChI=1S/C15H20O3/c1-8-6-13-11(9(2)14(16)18-13)7-12-10(8)4-5-15(12,3)17/h10-13,17H,1-2,4-7H2,3H3/t10-,11?,12-,13+,15-/m1/s1	C=C1C(=O)O[C@H]2CC(=C)[C@H]3CC[C@@](C)(O)[C@@H]3CC12	Sesquiterpenoids
TKC192350	C15H20O2	InChI=1S/C15H20O2/c1-9(2)12-5-4-10(3)13-7-15(17)11(8-16)6-14(12)13/h6-10,12,17H,4-5H2,1-3H3/t10-,12-/m1/s1	CC(C)[C@H]1CC[C@@H](C)c2cc(O)c(C=O)cc21	Sesquiterpenoids
TKC134369	C15H20O3	InChI=1S/C15H20O3/c1-9(2)12-6-4-10(3)13(16)7-5-11-8-14(12)18-15(11)17/h8,12-14,16H,1,3-7H2,2H3/t12-,13-,14-/m1/s1	C=C1CC[C@H](C(=C)C)[C@H]2C=C(CC[C@H]1O)C(=O)O2	Sesquiterpenoids
TKC134486	C15H20O4	InChI=1S/C15H20O4/c1-7-6-10(16)15-11(7)12-9(8(2)13(17)18-12)4-5-14(15,3)19-15/h6,8-12,16H,4-5H2,1-3H3/t8-,9-,10+,11+,12-,14+,15+/m0/s1	CC1=C[C@@H](O)[C@]23O[C@]2(C)CC[C@H]2[C@H](C)C(=O)O[C@@H]2[C@@H]13	Sesquiterpenoids
TKC132744	C15H24	InChI=1S/C15H24/c1-7-15(6)9-8-13(11(2)3)10-14(15)12(4)5/h7,10-11,14H,1,4,8-9H2,2-3,5-6H3/t14-,15-/m0/s1	C=C[C@@]1(C)CCC(C(C)C)=C[C@H]1C(=C)C	Sesquiterpenoids
TKC155180	C20H28O4	InChI=1S/C20H28O4/c1-12(2)16-11-20(5)14(4)18(7-6-15(20)10-17(16)22)24-19(23)13(3)8-9-21/h8,10,14,18,21H,6-7,9,11H2,1-5H3/b13-8+/t14-,18+,20+/m0/s1	CC(C)=C1C[C@@]2(C)C(=CC1=O)CC[C@@H](OC(=O)/C(C)=C/CO)[C@@H]2C	Sesquiterpenoids
TKC132952	C19H23ClO7	InChI=1S/C19H23ClO7/c1-8-4-11(26-17(23)18(3,24)6-20)13-9(2)16(22)27-15(13)14-10(8)5-12(21)19(14)7-25-19/h10-15,21,24H,1-2,4-7H2,3H3/t10-,11-,12-,13+,14-,15-,18+,19-/m0/s1	C=C1C[C@H](OC(=O)[C@](C)(O)CCl)[C@H]2C(=C)C(=O)O[C@@H]2[C@@H]2[C@H]1C[C@H](O)[C@@]21CO1	Sesquiterpenoids
TKC134527	C27H38O13	InChI=1S/C27H38O13/c1-9-4-5-12-10(2)25(35)39-23(12)17-11(3)14(6-13(9)17)36-27-22(34)24(19(31)16(8-29)38-27)40-26-21(33)20(32)18(30)15(7-28)37-26/h12-24,26-34H,1-8H2/t12-,13-,14-,15+,16+,17-,18+,19+,20-,21+,22+,23-,24-,26-,27+/m0/s1	C=C1C(=O)O[C@H]2[C@H]1CCC(=C)[C@@H]1C[C@H](O[C@@H]3O[C@H](CO)[C@@H](O)[C@H](O[C@@H]4O[C@H](CO)[C@@H](O)[C@H](O)[C@H]4O)[C@H]3O)C(=C)[C@H]21	Sesquiterpenoids
TKC072858	C22H28O7	InChI=1S/C22H28O7/c1-7-13(3)20(25)28-17-11-22(6,29-15(5)23)18(24)9-8-12(2)10-16-19(17)14(4)21(26)27-16/h7-9,12,16-17,19H,4,10-11H2,1-3,5-6H3/b9-8-,13-7-/t12-,16+,17-,19-,22+/m0/s1	C=C1C(=O)O[C@@H]2C[C@@H](C)/C=C\C(=O)[C@](C)(OC(C)=O)C[C@H](OC(=O)/C(C)=C\C)[C@@H]12	Sesquiterpenoids
TKC207010	C15H24O2	InChI=1S/C15H24O2/c1-10(2)12-6-7-15(3)13(12)8-11(9-16)4-5-14(15)17/h8-10,12-14,17H,4-7H2,1-3H3/t12-,13+,14+,15+/m0/s1	CC(C)[C@@H]1CC[C@]2(C)[C@@H]1C=C(C=O)CC[C@H]2O	Sesquiterpenoids
TKC072862	C17H25NO2	InChI=1S/C17H25NO2/c1-10-5-8-13-14(9-18(3)4)17(19)20-16(13)15-11(2)6-7-12(10)15/h5,12-16H,2,6-9H2,1,3-4H3/t12-,13-,14-,15-,16-/m0/s1	C=C1CC[C@H]2C(C)=CC[C@@H]3[C@H](OC(=O)[C@H]3CN(C)C)[C@@H]12	Sesquiterpenoids
TKC092524	C15H20O4	InChI=1S/C15H20O4/c1-8-4-5-11-10(3)15(18)19-14(11)6-9(2)13(17)7-12(8)16/h6,11-14,16-17H,1,3-5,7H2,2H3/b9-6+/t11-,12+,13-,14+/m0/s1	C=C1C(=O)O[C@@H]2/C=C(\C)[C@@H](O)C[C@@H](O)C(=C)CC[C@@H]12	Sesquiterpenoids
TKC038082	C20H24O6	InChI=1S/C20H24O6/c1-12-5-4-6-15(11-22)10-17(25-19(23)13(2)7-8-21)18-14(3)20(24)26-16(18)9-12/h6-7,9,11,16-18,21H,3-5,8,10H2,1-2H3/b12-9+,13-7+,15-6+/t16-,17-,18+/m1/s1	C=C1C(=O)O[C@@H]2/C=C(\C)CC/C=C(/C=O)C[C@@H](OC(=O)/C(C)=C/CO)[C@@H]12	Sesquiterpenoids
TKC164062	C26H38N2O6	InChI=1S/C26H38N2O6/c1-15(25(31)27-12-17-5-6-20-21(11-17)34-14-33-20)18-7-9-26(3)10-8-19(28-22(29)13-32-4)16(2)23(26)24(18)30/h5-6,11,15-16,18-19,23-24,30H,7-10,12-14H2,1-4H3,(H,27,31)(H,28,29)/t15-,16-,18-,19-,23+,24-,26+/m0/s1	COCC(=O)N[C@H]1CC[C@@]2(C)CC[C@@H]([C@H](C)C(=O)NCc3ccc4c(c3)OCO4)[C@H](O)[C@H]2[C@H]1C	Sesquiterpenoids
TKC092532	C32H52O16	InChI=1S/C32H52O16/c1-11(2)14-5-6-15-8-17(20(35)12(3)16(15)7-14)44-31-26(41)23(38)29(18(9-33)45-31)48-32-27(42)24(39)28(19(10-34)46-32)47-30-25(40)22(37)21(36)13(4)43-30/h12-14,17-42H,1,5-10H2,2-4H3/t12-,13-,14+,17+,18+,19+,20+,21-,22+,23+,24+,25+,26+,27+,28+,29+,30-,31+,32-/m0/s1	C=C(C)[C@@H]1CCC2=C(C1)[C@H](C)[C@@H](O)[C@H](O[C@@H]1O[C@H](CO)[C@@H](O[C@@H]3O[C@H](CO)[C@@H](O[C@@H]4O[C@@H](C)[C@H](O)[C@@H](O)[C@H]4O)[C@H](O)[C@H]3O)[C@H](O)[C@H]1O)C2	Sesquiterpenoids
TKC092536	C17H11Br3N2O	InChI=1S/C17H11Br3N2O/c1-23-14-5-11(19)15(16-12(20)7-22-17(14)16)10-6-21-13-3-2-8(18)4-9(10)13/h2-7,21-22H,1H3	COc1cc(Br)c(-c2c[nH]c3ccc(Br)cc23)c2c(Br)c[nH]c12	Sesquiterpenoids
TKC038084	C19H22O6	InChI=1S/C19H22O6/c1-11-5-4-6-14(10-21)8-16(24-18(22)12(2)9-20)17-13(3)19(23)25-15(17)7-11/h5,8,10,15-17,20H,2-4,6-7,9H2,1H3/b11-5-,14-8+/t15-,16+,17+/m1/s1	C=C(CO)C(=O)O[C@H]1/C=C(/C=O)CC/C=C(/C)C[C@H]2OC(=O)C(=C)[C@H]12	Sesquiterpenoids
TKC072868	C20H26O6	InChI=1S/C20H26O6/c1-6-11(3)20(23)19(5)16-13(24-17(19)22)7-10(2)12-8-15(21)18(4,25-12)9-14(16)26-20/h7-8,11,13-14,16,23H,6,9H2,1-5H3/b10-7-/t11?,13-,14+,16-,18-,19-,20-/m1/s1	CCC(C)[C@@]1(O)O[C@H]2C[C@@]3(C)OC(=CC3=O)/C(C)=C\[C@H]3OC(=O)[C@@]1(C)[C@@H]23	Sesquiterpenoids
TKC038086	C17H20O6	InChI=1S/C17H20O6/c1-9-6-14-12(10(2)16(20)22-14)7-15-17(23-15,5-4-13(9)19)8-21-11(3)18/h12,14-15H,1-2,4-8H2,3H3/t12-,14-,15+,17+/m1/s1	C=C1C[C@H]2OC(=O)C(=C)[C@H]2C[C@@H]2O[C@]2(COC(C)=O)CCC1=O	Sesquiterpenoids
TKC091319	C15H20O3	InChI=1S/C15H20O3/c1-8-10(5-6-16)7-11-14(3)9(2)12(17)13(18-11)15(8,14)4/h5-6,8-9,11,13H,7H2,1-4H3/b10-5+/t8-,9-,11-,13+,14-,15-/m1/s1	C[C@@H]1C(=O)[C@@H]2O[C@@H]3C/C(=C\C=O)[C@@H](C)[C@@]2(C)[C@]13C	Sesquiterpenoids
TKC134372	C15H20O3	InChI=1S/C15H20O3/c1-9-4-6-12-11(3)15(17)18-14(12)8-10(2)13(16)7-5-9/h5,8,12-14,16H,3-4,6-7H2,1-2H3/b9-5-,10-8+/t12-,13+,14-/m0/s1	C=C1C(=O)O[C@H]2/C=C(\C)[C@H](O)C/C=C(/C)CC[C@@H]12	Sesquiterpenoids
TKC137007	C15H22O	InChI=1S/C15H22O/c1-8(2)10-5-6-15(4)13-9(3)7-11(16)14(15)12(10)13/h7-8,10,12-14H,5-6H2,1-4H3/t10-,12-,13-,14+,15+/m0/s1	CC1=CC(=O)[C@@H]2[C@H]3[C@H](C(C)C)CC[C@]2(C)[C@@H]13	Sesquiterpenoids
TKC175633	C27H32O9	InChI=1S/C27H32O9/c1-16-8-10-26-14-33-21(30)13-17(2)9-11-32-19(28)6-4-5-7-20(29)36-23-22(31)24(35-18(26)12-16)27(15-34-27)25(23,26)3/h4-7,12-13,18,22-24,31H,8-11,14-15H2,1-3H3/b6-4+,7-5+,17-13?/t18-,22?,23?,24-,25?,26?,27?/m1/s1	CC1=CC(=O)OCC23CCC(C)=C[C@H]2O[C@@H]2C(O)C(OC(=O)/C=C/C=C/C(=O)OCC1)C3(C)C21CO1	Sesquiterpenoids
TKC134373	C15H20O3	InChI=1S/C15H20O3/c1-9-4-6-12-11(3)15(17)18-14(12)8-10(2)13(16)7-5-9/h5,8,12-14,16H,3-4,6-7H2,1-2H3/b9-5-,10-8-/t12-,13+,14-/m1/s1	C=C1C(=O)O[C@@H]2/C=C(/C)[C@@H](O)C/C=C(/C)CC[C@H]12	Sesquiterpenoids
TKC072869	C19H24O6	InChI=1S/C19H24O6/c1-9(2)19(22)18(5)15-12(23-16(18)21)6-10(3)11-7-14(20)17(4,24-11)8-13(15)25-19/h6-7,9,12-13,15,22H,8H2,1-5H3/b10-6-/t12-,13+,15+,17?,18-,19-/m1/s1	C/C1=C/[C@H]2OC(=O)[C@@]3(C)[C@@H]2[C@H](CC2(C)OC1=CC2=O)O[C@]3(O)C(C)C	Sesquiterpenoids
TKC091324	C18H12O4	InChI=1S/C18H12O4/c1-20-18-12-7-8-21-15(12)10-16-17(18)13(19)9-14(22-16)11-5-3-2-4-6-11/h2-10H,1H3	COc1c2ccoc2cc2oc(-c3ccccc3)cc(=O)c12	Sesquiterpenoids
TKC038101	C15H20O4	InChI=1S/C15H20O4/c1-8(14(17)18)10-4-5-15(3,19)12-7-13(16)9(2)11(12)6-10/h10,12,19H,1,4-7H2,2-3H3,(H,17,18)/t10-,12-,15+/m1/s1	C=C(C(=O)O)[C@@H]1CC[C@](C)(O)[C@@H]2CC(=O)C(C)=C2C1	Sesquiterpenoids
TKC038103	C15H16O4	InChI=1S/C15H16O4/c1-6-4-5-9-7(2)15(18)19-14(9)11-8(3)12(16)13(17)10(6)11/h9,11,14,16H,2,4-5H2,1,3H3	C=C1C(=O)OC2C1CCC(C)=C1C(=O)C(O)=C(C)C12	Sesquiterpenoids
TKC039219	C19H23NO3	InChI=1S/C19H23NO3/c1-12(2)9-10-23-15-7-5-14(6-8-15)17-16(11-13(3)4)18(21)20-19(17)22/h5-9,13H,10-11H2,1-4H3,(H,20,21,22)	CC(C)=CCOc1ccc(C2=C(CC(C)C)C(=O)NC2=O)cc1	Sesquiterpenoids
TKC072887	C15H22O2	InChI=1S/C15H22O2/c1-10-5-4-6-13-8-7-12(9-15(10,13)3)11(2)14(16)17/h8,10,12H,2,4-7,9H2,1,3H3,(H,16,17)/t10-,12+,15+/m1/s1	C=C(C(=O)O)[C@H]1CC=C2CCC[C@@H](C)[C@]2(C)C1	Sesquiterpenoids
TKC153829	C30H40N2O4	InChI=1S/C30H40N2O4/c1-19(28(34)31-18-21-10-12-23(36-4)13-11-21)24-14-16-30(3)17-15-25(20(2)26(30)27(24)33)32-29(35)22-8-6-5-7-9-22/h5-13,19-20,24-27,33H,14-18H2,1-4H3,(H,31,34)(H,32,35)/t19-,20+,24-,25-,26+,27-,30-/m0/s1	COc1ccc(CNC(=O)[C@@H](C)[C@@H]2CC[C@@]3(C)CC[C@H](NC(=O)c4ccccc4)[C@@H](C)[C@@H]3[C@H]2O)cc1	Sesquiterpenoids
TKC134377	C17H22O5	InChI=1S/C17H22O5/c1-9-7-14-12(10(2)16(19)21-14)5-6-17(4)15(22-17)8-13(9)20-11(3)18/h7,12-15H,2,5-6,8H2,1,3-4H3/b9-7-/t12-,13-,14+,15+,17+/m0/s1	C=C1C(=O)O[C@@H]2/C=C(/C)[C@@H](OC(C)=O)C[C@H]3O[C@]3(C)CC[C@@H]12	Sesquiterpenoids
TKC146628	C15H24	InChI=1S/C15H24/c1-10-5-6-13-12(10)9-14(2,3)7-11-8-15(11,13)4/h11-13H,1,5-9H2,2-4H3/t11-,12-,13-,15+/m0/s1	C=C1CC[C@H]2[C@H]1CC(C)(C)C[C@H]1C[C@]12C	Sesquiterpenoids
TKC179473	C20H28O5	InChI=1S/C20H28O5/c1-6-10(2)18(21)24-14-9-20(5,23)13-8-7-11(3)15(13)17-16(14)12(4)19(22)25-17/h6-7,12-17,23H,8-9H2,1-5H3/b10-6-/t12-,13+,14+,15-,16-,17+,20+/m1/s1	C/C=C(/C)C(=O)O[C@H]1C[C@](C)(O)[C@H]2CC=C(C)[C@H]2[C@@H]2OC(=O)[C@H](C)[C@H]12	Sesquiterpenoids
TKC040202	C14H20O4	InChI=1S/C14H20O4/c1-5(2)7-4-8-14(18-8)9(11(7)16)6(3)10(15)12-13(14)17-12/h5,7-13,15-16H,3-4H2,1-2H3	C=C1C(O)C2OC2C23OC2CC(C(C)C)C(O)C13	Sesquiterpenoids
TKC179482	C20H26O5	InChI=1S/C20H26O5/c1-6-12(3)19(22)25-18-16-14(5)20(23)24-15(16)10-11(2)8-7-9-13(4)17(18)21/h6,9-10,15-18,21H,5,7-8H2,1-4H3/b11-10+,12-6+,13-9+/t15-,16-,17-,18+/m1/s1	C=C1C(=O)O[C@@H]2/C=C(\C)CC/C=C(\C)[C@@H](O)[C@@H](OC(=O)/C(C)=C/C)[C@H]12	Sesquiterpenoids
TKC038114	C20H26O5	InChI=1S/C20H26O5/c1-6-9(2)19(22)24-14-8-11(4)15-13(21)7-10(3)16(15)18-17(14)12(5)20(23)25-18/h6-7,11-12,14-18H,8H2,1-5H3/b9-6-/t11-,12-,14-,15+,16-,17+,18+/m1/s1	C/C=C(/C)C(=O)O[C@@H]1C[C@@H](C)[C@H]2C(=O)C=C(C)[C@H]2[C@@H]2OC(=O)[C@H](C)[C@H]21	Sesquiterpenoids
TKC038117	C30H34O11	InChI=1S/C30H34O11/c1-14-10-19(39-21(33)9-8-16-6-4-3-5-7-16)23-15(2)29(37)41-28(23)24-17(11-18(32)22(14)24)13-38-30-27(36)26(35)25(34)20(12-31)40-30/h3-9,11,14,19-20,22-28,30-31,34-36H,2,10,12-13H2,1H3/b9-8-	C=C1C(=O)OC2C1C(OC(=O)/C=C\c1ccccc1)CC(C)C1C(=O)C=C(COC3OC(CO)C(O)C(O)C3O)C21	Sesquiterpenoids
TKC072888	C15H24O	InChI=1S/C15H24O/c1-11(10-16)13-7-8-14-6-4-5-12(2)15(14,3)9-13/h6,12,16H,4-5,7-10H2,1-3H3/b13-11+/t12-,15+/m1/s1	C/C(CO)=C1/CCC2=CCC[C@@H](C)[C@]2(C)C1	Sesquiterpenoids
TKC072889	C15H22O3	InChI=1S/C15H22O3/c1-9(2)15(18)8-14(4)10(3)12(16)6-5-11(14)7-13(15)17/h7,10,12,16,18H,1,5-6,8H2,2-4H3/t10-,12+,14+,15-/m1/s1	C=C(C)[C@]1(O)C[C@]2(C)C(=CC1=O)CC[C@H](O)[C@H]2C	Sesquiterpenoids
TKC162920	C19H29NO2S	InChI=1S/C19H29NO2S/c1-13-4-3-5-19(2)11-17-14(10-16(13)19)15(18(21)22-17)12-20-6-8-23-9-7-20/h14-17H,1,3-12H2,2H3/t14-,15+,16-,17-,19-/m1/s1	C=C1CCC[C@]2(C)C[C@H]3OC(=O)[C@@H](CN4CCSCC4)[C@H]3C[C@H]12	Sesquiterpenoids
TKC072895	C15H26O	InChI=1S/C15H26O/c1-11(10-16)13-7-8-14-6-4-5-12(2)15(14,3)9-13/h12-14,16H,1,4-10H2,2-3H3	C=C(CO)C1CCC2CCCC(C)C2(C)C1	Sesquiterpenoids
TKC092591	C29H40O11	InChI=1S/C29H40O11/c1-15-9-10-35-17(16(2)30)7-5-6-8-21(32)38-19-11-20-29(14-37-29)27(19,4)28(13-36-25(34)22(15)33)12-18(31)26(3)23(40-26)24(28)39-20/h5-8,15-20,22-24,30-31,33H,9-14H2,1-4H3/b7-5+,8-6+	CC(O)C1/C=C/C=C/C(=O)OC2CC3OC4C5OC5(C)C(O)CC4(COC(=O)C(O)C(C)CCO1)C2(C)C31CO1	Sesquiterpenoids
TKC135732	C15H24	InChI=1S/C15H24/c1-10-5-8-15-12(3)11(2)9-14(15,4)7-6-13(10)15/h9-10,12-13H,5-8H2,1-4H3/t10-,12-,13+,14+,15+/m0/s1	CC1=C[C@@]2(C)CC[C@@H]3[C@@H](C)CC[C@@]32[C@H]1C	Sesquiterpenoids
TKC134379	C15H20O3	InChI=1S/C15H20O3/c1-10-5-4-6-11(2)9-15(17)13(8-7-10)12(3)14(16)18-15/h6-7,17H,4-5,8-9H2,1-3H3/b10-7+,11-6+/t15-/m1/s1	CC1=C2C/C=C(\C)CC/C=C(\C)C[C@@]2(O)OC1=O	Sesquiterpenoids
TKC124040	C15H30O3	InChI=1S/C15H30O3/c1-11-12(7-10-14(11,4)17)15(5,18)9-6-8-13(2,3)16/h11-12,16-18H,6-10H2,1-5H3/t11-,12+,14+,15+/m0/s1	C[C@H]1[C@H]([C@](C)(O)CCCC(C)(C)O)CC[C@@]1(C)O	Sesquiterpenoids
TKC153887	C26H42N2O4S	InChI=1S/C26H42N2O4S/c1-9-28(10-2)23(30)15(3)17-11-12-26(8)13-18-21(16(4)20(26)22(17)29)27-19(33-18)14-32-24(31)25(5,6)7/h15-17,20,22,29H,9-14H2,1-8H3/t15-,16-,17-,20+,22-,26+/m0/s1	CCN(CC)C(=O)[C@@H](C)[C@@H]1CC[C@]2(C)Cc3sc(COC(=O)C(C)(C)C)nc3[C@@H](C)[C@@H]2[C@H]1O	Sesquiterpenoids
TKC092598	C30H42O10	InChI=1S/C30H42O10/c1-17-8-11-36-20(18(2)32)6-4-5-7-23(33)39-21-12-22-30(16-38-30)27(21,3)29(15-37-26(35)24(17)34)10-9-28(14-31)13-19(28)25(29)40-22/h4-7,17-22,24-25,31-32,34H,8-16H2,1-3H3/b6-4-,7-5-/t17-,18-,19+,20-,21-,22-,24-,25-,27-,28+,29-,30+/m1/s1	C[C@@H](O)[C@H]1/C=C\C=C/C(=O)O[C@@H]2C[C@H]3O[C@@H]4[C@@H]5C[C@]5(CO)CC[C@]4(COC(=O)[C@H](O)[C@H](C)CCO1)[C@]2(C)[C@]31CO1	Sesquiterpenoids
TKC038128	C15H18O4	InChI=1S/C15H18O4/c1-7-6-10(16)12-11(7)13-9(4-5-15(12,3)18)8(2)14(17)19-13/h6,9,11-13,18H,2,4-5H2,1,3H3/t9-,11-,12+,13-,15+/m0/s1	C=C1C(=O)O[C@H]2[C@H]1CC[C@@](C)(O)[C@@H]1C(=O)C=C(C)[C@H]21	Sesquiterpenoids
TKC163082	C22H35NO6	InChI=1S/C22H35NO6/c1-12-9-15-18(14(21(27)29-15)11-23-7-5-4-6-8-23)20(26)22(3)17(25)10-16(19(12)22)28-13(2)24/h12,14-20,25-26H,4-11H2,1-3H3/t12-,14-,15+,16+,17+,18-,19-,20+,22-/m1/s1	CC(=O)O[C@H]1C[C@H](O)[C@@]2(C)[C@@H](O)[C@H]3[C@H](C[C@@H](C)[C@H]12)OC(=O)[C@@H]3CN1CCCCC1	Sesquiterpenoids
TKC153895	C30H40N2O3	InChI=1S/C30H40N2O3/c1-20(29(35)31-19-23-12-8-5-9-13-23)24-14-16-30(3)17-15-25(21(2)27(30)28(24)34)32-26(33)18-22-10-6-4-7-11-22/h4-13,20-21,24-25,27-28,34H,14-19H2,1-3H3,(H,31,35)(H,32,33)/t20-,21+,24-,25-,27+,28-,30-/m0/s1	C[C@H](C(=O)NCc1ccccc1)[C@@H]1CC[C@@]2(C)CC[C@H](NC(=O)Cc3ccccc3)[C@@H](C)[C@@H]2[C@H]1O	Sesquiterpenoids
TKC092600	C29H40O11	InChI=1S/C29H40O11/c1-16-8-11-35-18(17(2)31)6-4-5-7-21(32)38-19-12-20-29(15-37-29)26(19,3)27(14-36-25(34)22(16)33)9-10-28(13-30)24(40-28)23(27)39-20/h4-7,16-20,22-24,30-31,33H,8-15H2,1-3H3/b6-4+,7-5+	CC(O)C1/C=C/C=C/C(=O)OC2CC3OC4C5OC5(CO)CCC4(COC(=O)C(O)C(C)CCO1)C2(C)C31CO1	Sesquiterpenoids
TKC072900	C15H24	InChI=1S/C15H24/c1-11(2)13-8-9-14-7-5-6-12(3)15(14,4)10-13/h7,12-13H,1,5-6,8-10H2,2-4H3/t12-,13+,15+/m0/s1	C=C(C)[C@@H]1CCC2=CCC[C@H](C)[C@@]2(C)C1	Sesquiterpenoids
TKC153905	C26H36N4O3S	InChI=1S/C26H36N4O3S/c1-7-12-30(6)24(33)15(2)17-10-11-26(4)14-19-21(16(3)20(26)22(17)31)27-25(34-19)28-23(32)18-9-8-13-29(18)5/h7-9,13,15-17,20,22,31H,1,10-12,14H2,2-6H3,(H,27,28,32)/t15-,16-,17-,20+,22-,26-/m0/s1	C=CCN(C)C(=O)[C@@H](C)[C@@H]1CC[C@@]2(C)Cc3sc(NC(=O)c4cccn4C)nc3[C@@H](C)[C@@H]2[C@H]1O	Sesquiterpenoids
TKC190901	C15H20O4	InChI=1S/C15H20O4/c1-9-4-7-13(19-17)10(2)5-6-12-11(3)15(16)18-14(12)8-9/h8,12-14,17H,2-7H2,1H3/b9-8+/t12-,13+,14+/m0/s1	C=C1C(=O)O[C@@H]2/C=C(\C)CC[C@@H](OO)C(=C)CC[C@@H]12	Sesquiterpenoids
TKC134386	C20H26O4	InChI=1S/C20H26O4/c1-6-14(4)19(21)23-16-10-12(2)8-7-9-13(3)11-17-18(16)15(5)20(22)24-17/h6,8,11,16-18H,5,7,9-10H2,1-4H3/b12-8+,13-11+,14-6-/t16-,17+,18+/m0/s1	C=C1C(=O)O[C@@H]2/C=C(\C)CC/C=C(\C)C[C@H](OC(=O)/C(C)=C\C)[C@@H]12	Sesquiterpenoids
TKC038138	C15H16O7S	InChI=1S/C15H16O7S/c1-7-3-4-10-8(2)15(17)22-14(10)13-9(5-11(16)12(7)13)6-21-23(18,19)20/h5,10,13-14H,2-4,6H2,1H3,(H,18,19,20)/t10-,13-,14-/m0/s1	C=C1C(=O)O[C@H]2[C@H]1CCC(C)=C1C(=O)C=C(COS(=O)(=O)O)[C@@H]12	Sesquiterpenoids
TKC072901	C15H24	InChI=1S/C15H24/c1-11(2)13-8-9-14-7-5-6-12(3)15(14,4)10-13/h7,12-13H,1,5-6,8-10H2,2-4H3/t12-,13+,15+/m1/s1	C=C(C)[C@H]1CCC2=CCC[C@@H](C)[C@]2(C)C1	Sesquiterpenoids
TKC096554	C21H30O3	InChI=1S/C21H30O3/c1-7-13(5)9-20(23)24-19-11-16(12(3)4)21-15(8-2)18(22)10-17(21)14(19)6/h8-9,12,16-17,19,21H,6-7,10-11H2,1-5H3/b13-9+,15-8+/t16-,17-,19+,21+/m0/s1	C=C1[C@H](OC(=O)/C=C(\C)CC)C[C@@H](C(C)C)[C@H]2/C(=C/C)C(=O)C[C@@H]12	Sesquiterpenoids
TKC038155	C15H18O4	InChI=1S/C15H18O4/c1-8-3-4-10-6-15(19-14(18)9(10)2)11(7-16)5-12(17)13(8)15/h5,9-10,16H,3-4,6-7H2,1-2H3	CC1=C2C(=O)C=C(CO)C23CC(CC1)C(C)C(=O)O3	Sesquiterpenoids
TKC153944	C28H38N2O4S	InChI=1S/C28H38N2O4S/c1-17(27(32)30-13-5-6-14-30)21-11-12-28(3)15-22-25(18(2)24(28)26(21)31)29-23(35-22)16-34-20-9-7-19(33-4)8-10-20/h7-10,17-18,21,24,26,31H,5-6,11-16H2,1-4H3/t17-,18-,21-,24+,26-,28-/m0/s1	COc1ccc(OCc2nc3c(s2)C[C@]2(C)CC[C@@H]([C@H](C)C(=O)N4CCCC4)[C@H](O)[C@H]2[C@@H]3C)cc1	Sesquiterpenoids
TKC134392	C17H22O6	InChI=1S/C17H22O6/c1-8-12-10(20-9(2)18)7-17(4)11(22-17)5-6-16(3)14(23-16)13(12)21-15(8)19/h10-14H,1,5-7H2,2-4H3/t10-,11-,12-,13+,14+,16-,17+/m1/s1	C=C1C(=O)O[C@@H]2[C@@H]3O[C@]3(C)CC[C@H]3O[C@@]3(C)C[C@@H](OC(C)=O)[C@@H]12	Sesquiterpenoids
TKC163287	C32H40N2O4	InChI=1S/C32H40N2O4/c1-22-10-9-15-25-20-27-28(29(35)31(22,25)2)26(30(36)38-27)21-33-16-18-34(19-17-33)32(37,23-11-5-3-6-12-23)24-13-7-4-8-14-24/h3-8,11-15,22,26-29,35,37H,9-10,16-21H2,1-2H3/t22-,26-,27-,28+,29-,31-/m1/s1	C[C@@H]1CCC=C2C[C@H]3OC(=O)[C@H](C[N@]4CC[N@](C(O)(c5ccccc5)c5ccccc5)CC4)[C@@H]3[C@@H](O)[C@@]21C	Sesquiterpenoids
TKC146633	C15H20O4	InChI=1S/C15H20O4/c1-8-9-6-12-14(2,19-12)5-4-11-15(3,18-11)7-10(9)17-13(8)16/h9-12H,1,4-7H2,2-3H3/t9-,10+,11-,12+,14-,15-/m1/s1	C=C1C(=O)O[C@H]2C[C@@]3(C)O[C@@H]3CC[C@@]3(C)O[C@H]3C[C@H]12	Sesquiterpenoids
TKC134395	C17H22O6	InChI=1S/C17H22O6/c1-8-12-10(20-9(2)18)7-17(4)11(22-17)5-6-16(3)14(23-16)13(12)21-15(8)19/h10-14H,1,5-7H2,2-4H3/t10-,11-,12-,13+,14-,16+,17-/m1/s1	C=C1C(=O)O[C@H]2[C@H]1[C@H](OC(C)=O)C[C@@]1(C)O[C@@H]1CC[C@]1(C)O[C@H]21	Sesquiterpenoids
TKC038177	C17H20O5	InChI=1S/C17H20O5/c1-7-5-11(19)13-8(2)6-12(21-10(4)18)15-9(3)17(20)22-16(15)14(7)13/h5,9,12,14-16H,6H2,1-4H3/t9-,12+,14+,15-,16-/m1/s1	CC(=O)O[C@H]1CC(C)=C2C(=O)C=C(C)[C@@H]2[C@H]2OC(=O)[C@H](C)[C@H]12	Sesquiterpenoids
TKC072902	C15H24	InChI=1S/C15H24/c1-11(2)13-8-9-14-7-5-6-12(3)15(14,4)10-13/h7,12-13H,1,5-6,8-10H2,2-4H3/t12-,13-,15-/m1/s1	C=C(C)[C@@H]1CCC2=CCC[C@@H](C)[C@@]2(C)C1	Sesquiterpenoids
TKC072904	C15H24O	InChI=1S/C15H24O/c1-10(2)12-5-6-13-8-14(16)7-11(3)15(13,4)9-12/h8,11-12,14,16H,1,5-7,9H2,2-4H3/t11-,12-,14-,15-/m1/s1	C=C(C)[C@@H]1CCC2=C[C@H](O)C[C@@H](C)[C@@]2(C)C1	Sesquiterpenoids
TKC097335	C43H49NO19	InChI=1S/C43H49NO19/c1-21(45)55-20-42-34(59-24(4)48)30(57-22(2)46)29-32(50)43(42)41(8,54)33(31(58-23(3)47)35(42)60-25(5)49)61-38(53)39(6,62-36(51)26-13-10-9-11-14-26)17-16-28-27(15-12-18-44-28)37(52)56-19-40(29,7)63-43/h9-15,18,29-35,50,54H,16-17,19-20H2,1-8H3/t29-,30-,31+,32-,33+,34-,35+,39-,40+,41+,42-,43+/m1/s1	CC(=O)OC[C@]12[C@H](OC(C)=O)[C@H](OC(C)=O)[C@@H]3[C@@H](O)[C@@]14O[C@@]3(C)COC(=O)c1cccnc1CC[C@@](C)(OC(=O)c1ccccc1)C(=O)O[C@@H]([C@H](OC(C)=O)[C@@H]2OC(C)=O)[C@]4(C)O	Sesquiterpenoids
TKC097338	C48H51NO19	InChI=1S/C48H51NO19/c1-24-31-19-20-49-21-32(31)42(56)61-22-44(6)33-34(62-26(3)51)38(63-27(4)52)47(23-60-25(2)50)39(64-28(5)53)35(65-40(54)29-15-11-9-12-16-29)37(67-43(57)45(24,7)58)46(8,59)48(47,68-44)36(33)66-41(55)30-17-13-10-14-18-30/h9-21,24,33-39,58-59H,22-23H2,1-8H3/t24-,33+,34+,35-,36+,37-,38+,39-,44-,45-,46-,47+,48-/m0/s1	CC(=O)OC[C@]12[C@H](OC(C)=O)[C@H](OC(C)=O)[C@@H]3[C@@H](OC(=O)c4ccccc4)[C@@]14O[C@@]3(C)COC(=O)c1cnccc1[C@H](C)[C@](C)(O)C(=O)O[C@@H]([C@H](OC(=O)c1ccccc1)[C@@H]2OC(C)=O)[C@]4(C)O	Sesquiterpenoids
TKC134401	C20H26O6	InChI=1S/C20H26O6/c1-10-6-7-15-19(4,26-15)9-14(24-18(22)20(5)12(3)25-20)16-11(2)17(21)23-13(16)8-10/h8,12-16H,2,6-7,9H2,1,3-5H3/b10-8-/t12-,13+,14+,15+,16-,19+,20+/m0/s1	C=C1C(=O)O[C@@H]2/C=C(/C)CC[C@H]3O[C@]3(C)C[C@@H](OC(=O)[C@]3(C)O[C@H]3C)[C@@H]12	Sesquiterpenoids
TKC134958	C15H14O5	InChI=1S/C15H14O5/c1-5-9-8(19-13(5)16)4-15(2)10-6(3-7-12(15)18-7)14(17)20-11(9)10/h3,7-12H,1,4H2,2H3/t7-,8+,9-,10+,11+,12-,15-/m1/s1	C=C1C(=O)O[C@H]2C[C@@]3(C)[C@@H]4O[C@@H]4C=C4C(=O)O[C@H]([C@H]43)[C@H]12	Sesquiterpenoids
TKC072910	C16H17NO6	InChI=1S/C16H17NO6/c1-8(4-6-12(19)23-2)3-5-9-11(18)7-10-13(14(9)20)16(22)17-15(10)21/h3,7,18,20H,4-6H2,1-2H3,(H,17,21,22)/b8-3+	COC(=O)CC/C(C)=C/Cc1c(O)cc2c(c1O)C(=O)NC2=O	Sesquiterpenoids
TKC039226	C14H22O	InChI=1S/C14H22O/c1-12(2)6-4-7-13(3)8-5-11(15)10-9-14(10,12)13/h10H,4-9H2,1-3H3/t10-,13-,14-/m0/s1	CC1(C)CCC[C@@]2(C)CCC(=O)[C@@H]3C[C@]312	Sesquiterpenoids
TKC134404	C20H26O5	InChI=1S/C20H26O5/c1-12-6-5-7-13(2)11-17-18(15(4)20(23)25-17)16(10-12)24-19(22)14(3)8-9-21/h6,8,11,16-18,21H,4-5,7,9-10H2,1-3H3/b12-6+,13-11+,14-8+/t16-,17-,18+/m1/s1	C=C1C(=O)O[C@@H]2/C=C(\C)CC/C=C(\C)C[C@@H](OC(=O)/C(C)=C/CO)[C@H]12	Sesquiterpenoids
TKC038197	C15H16O4	InChI=1S/C15H16O4/c1-6-4-10(17)13-8(3)15(18)19-14(13)12-7(2)5-9(16)11(6)12/h5,8,12-14H,4H2,1-3H3/t8-,12-,13-,14+/m1/s1	CC1=CC(=O)C2=C(C)CC(=O)[C@@H]3[C@@H](OC(=O)[C@@H]3C)[C@H]12	Sesquiterpenoids
TKC134816	C16H25NS	InChI=1S/C16H25NS/c1-11(2)13-7-8-16(4,17-10-18)15-6-5-12(3)9-14(13)15/h9,11,13-15H,5-8H2,1-4H3/t13?,14-,15-,16+/m1/s1	CC1=C[C@@H]2C(C(C)C)CC[C@](C)(N=C=S)[C@@H]2CC1	Sesquiterpenoids
TKC038198	C15H16O4	InChI=1S/C15H16O4/c1-6-4-11(17)13-8(3)10(16)5-9-7(2)15(18)19-14(9)12(6)13/h4,9-10,12,14,16H,2,5H2,1,3H3	C=C1C(=O)OC2C1CC(O)C(C)=C1C(=O)C=C(C)C12	Sesquiterpenoids
TKC154032	C21H30O9	InChI=1S/C21H30O9/c1-8-6-11-14(9(2)19(27)28-11)18(21(3)10(8)4-5-13(21)23)30-20-17(26)16(25)15(24)12(7-22)29-20/h4-5,8-12,14-18,20,22,24-26H,6-7H2,1-3H3/t8-,9-,10+,11-,12-,14-,15-,16+,17-,18-,20+,21+/m1/s1	C[C@@H]1C[C@H]2OC(=O)[C@H](C)[C@H]2[C@@H](O[C@@H]2O[C@H](CO)[C@@H](O)[C@H](O)[C@H]2O)[C@]2(C)C(=O)C=C[C@@H]12	Sesquiterpenoids
TKC134408	C15H20O5	InChI=1S/C15H20O5/c1-7-8-6-9(16)15(3)10(19-15)4-5-14(2)12(20-14)11(8)18-13(7)17/h8-12,16H,1,4-6H2,2-3H3/t8-,9+,10-,11+,12-,14-,15+/m1/s1	C=C1C(=O)O[C@H]2[C@@H]1C[C@H](O)[C@]1(C)O[C@@H]1CC[C@@]1(C)O[C@H]21	Sesquiterpenoids
TKC134409	C15H20O5	InChI=1S/C15H20O5/c1-7-8-6-9(16)15(3)10(19-15)4-5-14(2)12(20-14)11(8)18-13(7)17/h8-12,16H,1,4-6H2,2-3H3/t8-,9+,10+,11-,12-,14+,15+/m0/s1	C=C1C(=O)O[C@H]2[C@H]1C[C@@H](O)[C@@]1(C)O[C@@H]1CC[C@@]1(C)O[C@@H]21	Sesquiterpenoids
TKC134410	C15H20O5	InChI=1S/C15H20O5/c1-7-8-6-9(16)15(3)10(19-15)4-5-14(2)12(20-14)11(8)18-13(7)17/h8-12,16H,1,4-6H2,2-3H3/t8-,9-,10+,11-,12-,14+,15+/m0/s1	C=C1C(=O)O[C@H]2[C@H]1C[C@H](O)[C@@]1(C)O[C@@H]1CC[C@@]1(C)O[C@@H]21	Sesquiterpenoids
TKC097754	C20H26O6	InChI=1S/C20H26O6/c1-6-10(2)19(23)26-18-11(3)7-8-14(21)12(4)9-15-16(17(18)22)13(5)20(24)25-15/h6-7,9,14-18,21-22H,5,8H2,1-4H3/b10-6-,11-7-,12-9+	C=C1C(=O)OC2/C=C(\C)C(O)C/C=C(/C)C(OC(=O)/C(C)=C\C)C(O)C12	Sesquiterpenoids
TKC038210	C15H20O4	InChI=1S/C15H20O4/c1-6-4-11-13(8(3)15(18)19-11)14(17)12-7(2)10(16)5-9(6)12/h6,8-9,11,13-14,17H,4-5H2,1-3H3/t6-,8-,9+,11+,13+,14+/m0/s1	CC1=C2[C@@H](O)[C@@H]3[C@H](C)C(=O)O[C@@H]3C[C@H](C)[C@H]2CC1=O	Sesquiterpenoids
TKC152880	C30H41N3O3	InChI=1S/C30H41N3O3/c1-20(29(36)33(4)19-23-11-8-16-31-18-23)24-12-14-30(3)15-13-25(21(2)27(30)28(24)35)32-26(34)17-22-9-6-5-7-10-22/h5-11,16,18,20-21,24-25,27-28,35H,12-15,17,19H2,1-4H3,(H,32,34)/t20-,21+,24+,25-,27+,28-,30-/m0/s1	C[C@@H]1[C@@H](NC(=O)Cc2ccccc2)CC[C@]2(C)CC[C@H]([C@H](C)C(=O)N(C)Cc3cccnc3)[C@H](O)[C@@H]12	Sesquiterpenoids
TKC152883	C31H42N2O4	InChI=1S/C31H42N2O4/c1-20(30(36)32-19-23-12-8-9-13-26(23)37-4)24-14-16-31(3)17-15-25(21(2)28(31)29(24)35)33-27(34)18-22-10-6-5-7-11-22/h5-13,20-21,24-25,28-29,35H,14-19H2,1-4H3,(H,32,36)(H,33,34)/t20-,21+,24+,25-,28+,29-,31-/m0/s1	COc1ccccc1CNC(=O)[C@@H](C)[C@H]1CC[C@@]2(C)CC[C@H](NC(=O)Cc3ccccc3)[C@@H](C)[C@@H]2[C@H]1O	Sesquiterpenoids
TKC092724	C19H24O8	InChI=1S/C19H24O8/c1-9-5-13-18(6-12(9)22,7-24-10(2)20)17(4)15(26-11(3)21)14(23)16(27-13)19(17)8-25-19/h5,13-16,23H,6-8H2,1-4H3/t13-,14+,15-,16-,17+,18+,19-/m1/s1	CC(=O)OC[C@@]12CC(=O)C(C)=C[C@H]1O[C@@H]1[C@@H](O)[C@@H](OC(C)=O)[C@]2(C)[C@@]12CO2	Sesquiterpenoids
TKC134416	C15H22O4	InChI=1S/C15H22O4/c1-8-5-4-6-15(3)13(19-15)12-10(7-11(8)16)9(2)14(17)18-12/h5,9-13,16H,4,6-7H2,1-3H3/b8-5+/t9-,10+,11-,12+,13+,15-/m1/s1	C/C1=C\CC[C@@]2(C)O[C@H]2[C@H]2OC(=O)[C@H](C)[C@@H]2C[C@H]1O	Sesquiterpenoids
TKC134417	C17H24O5	InChI=1S/C17H24O5/c1-9-6-5-7-17(4)15(22-17)14-12(10(2)16(19)21-14)8-13(9)20-11(3)18/h6,10,12-15H,5,7-8H2,1-4H3/b9-6+/t10-,12-,13-,14-,15+,17+/m0/s1	CC(=O)O[C@H]1C[C@H]2[C@H](C)C(=O)O[C@@H]2[C@H]2O[C@]2(C)CC/C=C/1C	Sesquiterpenoids
TKC037628	C15H18O3	InChI=1S/C15H18O3/c1-8-4-5-12-10(8)6-11-9(2)14(16)18-13(11)7-15(12,3)17/h7,10,12,17H,1,4-6H2,2-3H3/t10-,12-,15-/m1/s1	C=C1CC[C@@H]2[C@@H]1CC1=C(C)C(=O)OC1=C[C@@]2(C)O	Sesquiterpenoids
TKC038225	C16H24O4	InChI=1S/C16H24O4/c1-10(14(18)20-4)12-5-7-15(3)8-6-13(11(2)17)16(15,19)9-12/h12-13,19H,1,5-9H2,2-4H3/t12-,13+,15+,16+/m1/s1	C=C(C(=O)OC)[C@@H]1CC[C@@]2(C)CC[C@@H](C(C)=O)[C@@]2(O)C1	Sesquiterpenoids
TKC134418	C15H20O3	InChI=1S/C15H20O3/c1-9-5-4-6-10(2)13(16)8-12-11(3)15(17)18-14(12)7-9/h6-7,12-14,16H,3-5,8H2,1-2H3/b9-7+,10-6+/t12-,13+,14-/m1/s1	C=C1C(=O)O[C@@H]2/C=C(\C)CC/C=C(\C)[C@@H](O)C[C@H]12	Sesquiterpenoids
TKC169814	C39H40O14	InChI=1S/C39H40O14/c1-15-7-27(42)51-14-37(47)22-8-19(22)34(3)23(37)10-18-17(13-50-26(41)6-5-25(40)49-12-15)32(44)52-38(18)24(34)11-36(46)21-9-20(21)35(4)30(36)29(38)28-16(2)31(43)53-39(28,48)33(35)45/h7,19-24,46-48H,5-6,8-14H2,1-4H3/b15-7-/t19-,20+,21-,22-,23+,24-,34-,35-,36-,37-,38-,39-/m0/s1	CC1=C2C3=C4[C@](O)(C[C@H]5[C@@]6(C)[C@H]7C[C@@H]7[C@@]7(O)COC(=O)/C=C(/C)COC(=O)CCC(=O)OCC8=C(C[C@@H]76)[C@@]35OC8=O)[C@H]3C[C@H]3[C@]4(C)C(=O)[C@@]2(O)OC1=O	Sesquiterpenoids
TKC038226	C15H18O4	InChI=1S/C15H18O4/c1-14(2)4-9-11(6-14)15(3,18)5-8-10(12(9)16)7-19-13(8)17/h18H,4-7H2,1-3H3	CC1(C)CC2=C(C1)C(C)(O)CC1=C(COC1=O)C2=O	Sesquiterpenoids
TKC163730	C25H34O6	InChI=1S/C25H34O6/c1-16-8-7-13-25(4,5)23(30-18(3)26)14-17(2)21(12-9-16)31-24(28)19-10-11-20(27)22(15-19)29-6/h9-11,14-15,21,23,27H,7-8,12-13H2,1-6H3/t21-,23+/m0/s1	COc1cc(C(=O)O[C@H]2CC=C(C)CCCC(C)(C)[C@H](OC(C)=O)C=C2C)ccc1O	Sesquiterpenoids
TKC134374	C15H20O3	InChI=1S/C15H20O3/c1-9-4-6-12-11(3)15(17)18-14(12)8-10(2)13(16)7-5-9/h5,8,12-14,16H,3-4,6-7H2,1-2H3/b9-5-,10-8-/t12-,13+,14+/m0/s1	C=C1C(=O)O[C@@H]2/C=C(/C)[C@H](O)C/C=C(/C)CC[C@@H]12	Sesquiterpenoids
TKC163685	C20H32O3	InChI=1S/C20H32O3/c1-7-18(5)19(21)23-15-17(4)12-9-11-16(3)13-10-14-20(6,22)8-2/h7-8,12-13,22H,2,9-11,14-15H2,1,3-6H3/b16-13+,17-12-,18-7-/t20-/m1/s1	C=C[C@@](C)(O)CC/C=C(\C)CC/C=C(/C)COC(=O)/C(C)=C\C	Sesquiterpenoids
TKC134419	C15H20O3	InChI=1S/C15H20O3/c1-9-5-4-6-10(2)13(16)8-12-11(3)15(17)18-14(12)7-9/h6-7,12-14,16H,3-5,8H2,1-2H3/b9-7+,10-6+/t12-,13-,14-/m1/s1	C=C1C(=O)O[C@@H]2/C=C(\C)CC/C=C(\C)[C@H](O)C[C@H]12	Sesquiterpenoids
TKC134426	C15H20O3	InChI=1S/C15H20O3/c1-10-4-3-5-12(9-16)6-7-13-11(2)15(17)18-14(13)8-10/h5,8,13-14,16H,2-4,6-7,9H2,1H3/b10-8+,12-5+/t13-,14-/m0/s1	C=C1C(=O)O[C@H]2/C=C(\C)CC/C=C(/CO)CC[C@@H]12	Sesquiterpenoids
TKC152892	C29H36N4O3	InChI=1S/C29H36N4O3/c1-18(27(35)32-17-21-5-4-14-31-16-21)23-10-12-29(3)13-11-24(19(2)25(29)26(23)34)33-28(36)22-8-6-20(15-30)7-9-22/h4-9,14,16,18-19,23-26,34H,10-13,17H2,1-3H3,(H,32,35)(H,33,36)/t18-,19+,23+,24-,25+,26-,29-/m0/s1	C[C@@H]1[C@@H](NC(=O)c2ccc(C#N)cc2)CC[C@]2(C)CC[C@H]([C@H](C)C(=O)NCc3cccnc3)[C@H](O)[C@@H]12	Sesquiterpenoids
TKC038237	C15H18O4	InChI=1S/C15H18O4/c1-9(2)5-13(16)6-10(3)14(17)7-12-8-19-15(18)11(12)4/h5-6,12H,4,7-8H2,1-3H3/b10-6+	C=C1C(=O)OCC1CC(=O)/C(C)=C/C(=O)C=C(C)C	Sesquiterpenoids
TKC134429	C20H28O4	InChI=1S/C20H28O4/c1-5-14(3)19(21)23-12-16-8-6-7-13(2)9-10-17-15(4)20(22)24-18(17)11-16/h7,11,14,17-18H,4-6,8-10,12H2,1-3H3/b13-7-,16-11+/t14-,17+,18-/m1/s1	C=C1C(=O)O[C@@H]2/C=C(/COC(=O)[C@H](C)CC)CC/C=C(/C)CC[C@@H]12	Sesquiterpenoids
TKC173715	C26H35N3O3S	InChI=1S/C26H35N3O3S/c1-16(24(31)28-15-19-5-4-14-33-19)20-6-10-26(3)11-7-21(17(2)22(26)23(20)30)29-25(32)18-8-12-27-13-9-18/h4-5,8-9,12-14,16-17,20-23,30H,6-7,10-11,15H2,1-3H3,(H,28,31)(H,29,32)/t16-,17+,20+,21-,22+,23-,26-/m0/s1	C[C@@H]1[C@@H](NC(=O)c2ccncc2)CC[C@]2(C)CC[C@H]([C@H](C)C(=O)NCc3cccs3)[C@H](O)[C@@H]12	Sesquiterpenoids
TKC135449	C43H49NO18	InChI=1S/C43H49NO18/c1-21-16-17-29-28(15-12-18-44-29)39(52)55-19-40(7)30-31(56-23(3)46)35(58-25(5)48)42(20-54-22(2)45)36(59-26(6)49)32(60-38(51)27-13-10-9-11-14-27)34(61-37(21)50)41(8,53)43(42,62-40)33(30)57-24(4)47/h9-15,18,21,30-36,53H,16-17,19-20H2,1-8H3/t21-,30-,31-,32+,33-,34+,35-,36+,40+,41+,42-,43+/m1/s1	CC(=O)OC[C@]12[C@H](OC(C)=O)[C@H](OC(C)=O)[C@@H]3[C@@H](OC(C)=O)[C@@]14O[C@@]3(C)COC(=O)c1cccnc1CC[C@@H](C)C(=O)O[C@@H]([C@H](OC(=O)c1ccccc1)[C@@H]2OC(C)=O)[C@]4(C)O	Sesquiterpenoids
TKC147367	C22H27ClO10	InChI=1S/C22H27ClO10/c1-10-13-15(32-20(27)21(3,28)9-23)14(30-11(2)24)12(19(26)29-5)7-6-8-22(4)17(33-22)16(13)31-18(10)25/h7,13-17,28H,1,6,8-9H2,2-5H3/b12-7+/t13-,14+,15+,16+,17-,21+,22-/m1/s1	C=C1C(=O)O[C@H]2[C@H]1[C@H](OC(=O)[C@@](C)(O)CCl)[C@@H](OC(C)=O)/C(C(=O)OC)=C\CC[C@@]1(C)O[C@H]21	Sesquiterpenoids
TKC038246	C15H20O5	InChI=1S/C15H20O5/c1-9-6-12(20-13(9)16)7-15(3,18)5-4-11-8-19-14(17)10(11)2/h4-5,9,11-12,18H,2,6-8H2,1,3H3/b5-4+	C=C1C(=O)OCC1/C=C/C(C)(O)CC1CC(C)C(=O)O1	Sesquiterpenoids
TKC038253	C15H24O4	InChI=1S/C15H24O4/c1-10(2)11(5-6-14(17)19-4)9-12-13(16)7-8-15(12,3)18/h9-11,18H,5-8H2,1-4H3/b12-9+	COC(=O)CCC(/C=C1\C(=O)CCC1(C)O)C(C)C	Sesquiterpenoids
TKC163801	C15H18O4	InChI=1S/C15H18O4/c1-8-4-5-12-15(3,19-12)7-10(16)13-9(2)14(17)18-11(13)6-8/h4-6,10-13,16H,2,7H2,1,3H3/t10-,11-,12-,13-,15-/m1/s1	C=C1C(=O)O[C@@H]2C=C(C)C=C[C@H]3O[C@]3(C)C[C@@H](O)[C@@H]12	Sesquiterpenoids
TKC134433	C15H22O3	InChI=1S/C15H22O3/c1-9-4-6-12-11(3)15(17)18-14(12)8-10(2)13(16)7-5-9/h5,10-12,14H,4,6-8H2,1-3H3/b9-5+/t10-,11-,12-,14-/m1/s1	C/C1=C\CC(=O)[C@H](C)C[C@H]2OC(=O)[C@H](C)[C@H]2CC1	Sesquiterpenoids
TKC136160	C24H32O7	InChI=1S/C24H32O7/c1-11(2)8-16(26)30-20-15(25)9-14(6)24(7)18(20)19(27)21-17(13(5)10-29-21)22(24)31-23(28)12(3)4/h8,10,12,14-15,18,20,22,25H,9H2,1-7H3/t14-,15-,18-,20+,22-,24-/m1/s1	CC(C)=CC(=O)O[C@@H]1[C@H]2C(=O)c3occ(C)c3[C@@H](OC(=O)C(C)C)[C@]2(C)[C@H](C)C[C@H]1O	Sesquiterpenoids
TKC184979	C14H22	InChI=1S/C14H22/c1-12(2)8-7-9-13(3)14-10-5-4-6-11-14/h4-5,8-9,14H,6-7,10-11H2,1-3H3/b13-9+/t14-/m0/s1	CC(C)=CC/C=C(\C)[C@H]1CC=CCC1	Sesquiterpenoids
TKC038257	C16H24O4	InChI=1S/C16H24O4/c1-6-15(19)9-12(17)16(13(18)20-5)10(2)7-8-14(16,4)11(15)3/h6,10-11,19H,1,7-9H2,2-5H3/t10-,11+,14+,15-,16-/m1/s1	C=C[C@@]1(O)CC(=O)[C@@]2(C(=O)OC)[C@H](C)CC[C@@]2(C)[C@@H]1C	Sesquiterpenoids
TKC072933	C20H26O6	InChI=1S/C20H26O6/c1-5-12(3)19(23)25-17-9-14(10-21)8-15(22)6-11(2)7-16-18(17)13(4)20(24)26-16/h5,7-8,15-18,21-22H,4,6,9-10H2,1-3H3/b11-7+,12-5-,14-8+/t15-,16+,17+,18-/m0/s1	C=C1C(=O)O[C@@H]2/C=C(\C)C[C@H](O)/C=C(/CO)C[C@@H](OC(=O)/C(C)=C\C)[C@@H]12	Sesquiterpenoids
TKC038258	C15H20O4	InChI=1S/C15H20O4/c1-8-5-11(16)14(4)9(2)10-6-12(17)19-15(10,18)7-13(8,14)3/h6,8-9,18H,5,7H2,1-4H3/t8-,9-,13+,14-,15-/m1/s1	C[C@@H]1CC(=O)[C@@]2(C)[C@H](C)C3=CC(=O)O[C@]3(O)C[C@@]12C	Sesquiterpenoids
TKC154155	C25H33N3O2S	InChI=1S/C25H33N3O2S/c1-14(23(30)26-17-9-10-17)18-11-12-25(3)13-19-21(15(2)20(25)22(18)29)28-24(31-19)27-16-7-5-4-6-8-16/h4-8,14-15,17-18,20,22,29H,9-13H2,1-3H3,(H,26,30)(H,27,28)/t14-,15+,18-,20+,22-,25+/m0/s1	C[C@H](C(=O)NC1CC1)[C@@H]1CC[C@]2(C)Cc3sc(Nc4ccccc4)nc3[C@H](C)[C@@H]2[C@H]1O	Sesquiterpenoids
TKC038270	C20H24O5	InChI=1S/C20H24O5/c1-6-10(2)18(22)25-17-16-12(4)19(23)24-14(16)9-11(3)13-7-8-15(21)20(13,17)5/h6-8,11,13-14,16-17H,4,9H2,1-3,5H3/b10-6-/t11-,13+,14-,16-,17+,20+/m1/s1	C=C1C(=O)O[C@@H]2C[C@@H](C)[C@@H]3C=CC(=O)[C@@]3(C)[C@@H](OC(=O)/C(C)=C\C)[C@H]12	Sesquiterpenoids
TKC161163	C29H40O9	InChI=1S/C29H40O9/c1-17(2)36-24-22-23(37-19(4)31)25(34-15-20-11-9-8-10-12-20)28(16-35-18(3)30)21(32)13-14-27(7,33)29(24,28)38-26(22,5)6/h8-12,21-25,32-33H,1,13-16H2,2-7H3/t21-,22+,23+,24+,25+,27-,28-,29-/m0/s1	C=C(C)O[C@@H]1[C@H]2[C@@H](OC(C)=O)[C@@H](OCc3ccccc3)[C@]3(COC(C)=O)[C@@H](O)CC[C@](C)(O)[C@@]13OC2(C)C	Sesquiterpenoids
TKC042149	C22H28O10	InChI=1S/C22H28O10/c1-10(2)20(26)32-19-17-11(3)21(27)31-16(17)7-13(9-23)6-14(25)8-15(22(28)29-5)18(19)30-12(4)24/h7-8,10,14,16-19,23,25H,3,6,9H2,1-2,4-5H3/b13-7+,15-8+/t14-,16-,17+,18-,19+/m1/s1	C=C1C(=O)O[C@@H]2/C=C(/CO)C[C@@H](O)/C=C(/C(=O)OC)[C@@H](OC(C)=O)[C@@H](OC(=O)C(C)C)[C@@H]12	Sesquiterpenoids
TKC134436	C15H20O3	InChI=1S/C15H20O3/c1-8-6-13-11(9(2)14(16)18-13)7-12-10(8)4-5-15(12,3)17/h6,10-13,17H,2,4-5,7H2,1,3H3/t10-,11-,12-,13-,15-/m1/s1	C=C1C(=O)O[C@@H]2C=C(C)[C@H]3CC[C@@](C)(O)[C@@H]3C[C@H]12	Sesquiterpenoids
TKC072936	C22H28O7	InChI=1S/C22H28O7/c1-6-13(3)21(25)28-19-10-16(11-23)9-17(27-15(5)24)7-12(2)8-18-20(19)14(4)22(26)29-18/h6,8-9,17-20,23H,4,7,10-11H2,1-3,5H3/b12-8+,13-6+,16-9+	C=C1C(=O)OC2/C=C(\C)CC(OC(C)=O)/C=C(/CO)CC(OC(=O)/C(C)=C/C)C12	Sesquiterpenoids
TKC154178	C26H40N2O4	InChI=1S/C26H40N2O4/c1-17(25(31)27-14-15-32-4)20-10-12-26(3)13-11-21(18(2)23(26)24(20)30)28-22(29)16-19-8-6-5-7-9-19/h5-9,17-18,20-21,23-24,30H,10-16H2,1-4H3,(H,27,31)(H,28,29)/t17-,18-,20+,21-,23+,24-,26+/m0/s1	COCCNC(=O)[C@@H](C)[C@H]1CC[C@]2(C)CC[C@H](NC(=O)Cc3ccccc3)[C@H](C)[C@@H]2[C@H]1O	Sesquiterpenoids
TKC134994	C21H30O10	InChI=1S/C21H30O10/c1-11(6-15(24)25)4-5-21(29)12(2)7-13(23)8-20(21,3)10-30-19-18(28)17(27)16(26)14(9-22)31-19/h4-7,14,16-19,22,26-29H,8-10H2,1-3H3,(H,24,25)/b5-4+,11-6+/t14-,16-,17+,18-,19-,20-,21+/m1/s1	CC1=CC(=O)C[C@](C)(CO[C@@H]2O[C@H](CO)[C@@H](O)[C@H](O)[C@H]2O)[C@]1(O)/C=C/C(C)=C/C(=O)O	Sesquiterpenoids
TKC193217	C21H28O6	InChI=1S/C21H28O6/c1-6-11(2)9-16(22)26-15-8-7-14-10-21(25)17(12(3)19(24)27-21)18(23)20(14,5)13(15)4/h7,9,13,15,18,23,25H,6,8,10H2,1-5H3/b11-9+/t13-,15-,18+,20+,21+/m0/s1	CC/C(C)=C/C(=O)O[C@H]1CC=C2C[C@@]3(O)OC(=O)C(C)=C3[C@@H](O)[C@]2(C)[C@H]1C	Sesquiterpenoids
TKC137050	C15H26O2	InChI=1S/C15H26O2/c1-13(2)6-5-7-14(3)10-9(16)8-15(14,4)12(17)11(10)13/h9-12,16-17H,5-8H2,1-4H3/t9-,10+,11?,12-,14?,15-/m1/s1	CC1(C)CCCC2(C)[C@@H]3C1[C@@H](O)[C@@]2(C)C[C@H]3O	Sesquiterpenoids
TKC154195	C26H34N2O2S	InChI=1S/C26H34N2O2S/c1-6-14-28(5)25(30)16(2)19-12-13-26(4)15-20-22(17(3)21(26)23(19)29)27-24(31-20)18-10-8-7-9-11-18/h6-11,16-17,19,21,23,29H,1,12-15H2,2-5H3/t16-,17+,19+,21+,23-,26+/m0/s1	C=CCN(C)C(=O)[C@@H](C)[C@H]1CC[C@]2(C)Cc3sc(-c4ccccc4)nc3[C@H](C)[C@@H]2[C@H]1O	Sesquiterpenoids
TKC164063	C26H38N2O6	InChI=1S/C26H38N2O6/c1-15(25(31)27-12-17-5-6-20-21(11-17)34-14-33-20)18-7-9-26(3)10-8-19(28-22(29)13-32-4)16(2)23(26)24(18)30/h5-6,11,15-16,18-19,23-24,30H,7-10,12-14H2,1-4H3,(H,27,31)(H,28,29)/t15-,16-,18+,19-,23+,24-,26+/m0/s1	COCC(=O)N[C@H]1CC[C@@]2(C)CC[C@H]([C@H](C)C(=O)NCc3ccc4c(c3)OCO4)[C@H](O)[C@H]2[C@H]1C	Sesquiterpenoids
TKC072940	C21H26O7	InChI=1S/C21H26O7/c1-11(2)20(24)27-18-9-15(10-22)8-16(26-14(5)23)6-12(3)7-17-19(18)13(4)21(25)28-17/h7-8,16-19,22H,1,4,6,9-10H2,2-3,5H3/b12-7+,15-8+/t16-,17+,18+,19-/m0/s1	C=C(C)C(=O)O[C@@H]1C/C(CO)=C\[C@@H](OC(C)=O)C/C(C)=C/[C@H]2OC(=O)C(=C)[C@@H]21	Sesquiterpenoids
TKC134439	C15H20O3	InChI=1S/C15H20O3/c1-8-6-13-11(9(2)14(16)18-13)7-12-10(8)4-5-15(12,3)17/h6,10-13,17H,2,4-5,7H2,1,3H3/t10-,11+,12-,13+,15-/m1/s1	C=C1C(=O)O[C@H]2C=C(C)[C@H]3CC[C@@](C)(O)[C@@H]3C[C@@H]12	Sesquiterpenoids
TKC154205	C29H39N3O3	InChI=1S/C29H39N3O3/c1-19(28(35)31-18-22-10-7-15-30-17-22)23-11-13-29(3)14-12-24(20(2)26(29)27(23)34)32-25(33)16-21-8-5-4-6-9-21/h4-10,15,17,19-20,23-24,26-27,34H,11-14,16,18H2,1-3H3,(H,31,35)(H,32,33)/t19-,20-,23+,24-,26+,27-,29+/m0/s1	C[C@H](C(=O)NCc1cccnc1)[C@H]1CC[C@]2(C)CC[C@H](NC(=O)Cc3ccccc3)[C@H](C)[C@@H]2[C@H]1O	Sesquiterpenoids
TKC176221	C15H26O	InChI=1S/C15H26O/c1-12-6-5-7-13(2)9-11-14(10-8-12)15(3,4)16/h6,9,14,16H,5,7-8,10-11H2,1-4H3/b12-6+,13-9+/t14-/m0/s1	C/C1=C\C[C@@H](C(C)(C)O)CC/C(C)=C/CC1	Sesquiterpenoids
TKC134441	C15H20O3	InChI=1S/C15H20O3/c1-8-6-13-11(9(2)14(16)18-13)7-12-10(8)4-5-15(12,3)17/h6,10-13,17H,2,4-5,7H2,1,3H3/t10-,11-,12-,13+,15+/m1/s1	C=C1C(=O)O[C@H]2C=C(C)[C@H]3CC[C@](C)(O)[C@@H]3C[C@H]12	Sesquiterpenoids
TKC193374	C15H22O2	InChI=1S/C15H22O2/c1-7-5-11-15(17-11)8(2)10(16)6-9-13(12(7)15)14(9,3)4/h7-9,11-13H,5-6H2,1-4H3/t7-,8+,9-,11-,12+,13-,15-/m1/s1	C[C@@H]1C[C@H]2O[C@@]23[C@@H]1[C@H]1[C@@H](CC(=O)[C@@H]3C)C1(C)C	Sesquiterpenoids
TKC134443	C23H32O9	InChI=1S/C23H32O9/c1-10-7-16-14(11(2)21(28)30-16)8-15-13(10)5-6-23(15,4)32-22-20(27)19(26)18(25)17(31-22)9-29-12(3)24/h7,13-20,22,25-27H,2,5-6,8-9H2,1,3-4H3/t13-,14-,15-,16-,17-,18-,19+,20+,22+,23-/m1/s1	C=C1C(=O)O[C@@H]2C=C(C)[C@H]3CC[C@@](C)(O[C@@H]4O[C@H](COC(C)=O)[C@@H](O)[C@H](O)[C@@H]4O)[C@@H]3C[C@H]12	Sesquiterpenoids
TKC092987	C15H24O	InChI=1S/C15H24O/c1-10(2)12-7-8-15(4)13(12)9-11(3)5-6-14(15)16/h9-10,12,14,16H,3,5-8H2,1-2,4H3/t12-,14+,15+/m0/s1	C=C1C=C2[C@H](C(C)C)CC[C@@]2(C)[C@H](O)CC1	Sesquiterpenoids
TKC038295	C17H20O5	InChI=1S/C17H20O5/c1-8-7-12-14(9(2)16(20)22-12)15(21-10(3)18)17(4)11(8)5-6-13(17)19/h5-6,8,11-12,14-15H,2,7H2,1,3-4H3/t8-,11+,12+,14-,15-,17+/m1/s1	C=C1C(=O)O[C@H]2C[C@@H](C)[C@@H]3C=CC(=O)[C@@]3(C)[C@H](OC(C)=O)[C@H]12	Sesquiterpenoids
TKC152918	C29H38FN3O3	InChI=1S/C29H38FN3O3/c1-18(27(35)31-17-20-8-5-4-6-9-20)23-12-14-29(3)15-13-24(19(2)25(29)26(23)34)33-28(36)32-22-11-7-10-21(30)16-22/h4-11,16,18-19,23-26,34H,12-15,17H2,1-3H3,(H,31,35)(H2,32,33,36)/t18-,19+,23+,24-,25+,26-,29-/m0/s1	C[C@@H]1[C@@H](NC(=O)Nc2cccc(F)c2)CC[C@]2(C)CC[C@H]([C@H](C)C(=O)NCc3ccccc3)[C@H](O)[C@@H]12	Sesquiterpenoids
TKC134447	C15H22O3	InChI=1S/C15H22O3/c1-8-4-5-11-9(2)14(16)18-13(11)12-10(8)6-7-15(12,3)17/h9-13,17H,1,4-7H2,2-3H3/t9-,10-,11-,12-,13-,15+/m0/s1	C=C1CC[C@H]2[C@H](C)C(=O)O[C@@H]2[C@@H]2[C@H]1CC[C@@]2(C)O	Sesquiterpenoids
TKC134449	C15H20O3	InChI=1S/C15H20O3/c1-8-6-13-11(9(2)14(16)18-13)7-12-10(8)4-5-15(12,3)17/h10-13,17H,1-2,4-7H2,3H3/t10-,11?,12+,13-,15+/m0/s1	C=C1C(=O)O[C@H]2CC(=C)[C@@H]3CC[C@@](C)(O)[C@@H]3CC12	Sesquiterpenoids
TKC038299	C20H24O5	InChI=1S/C20H24O5/c1-6-11(2)17(22)25-20(5)13-8-7-12(3)15-14(21)9-10-19(15,4)16(13)24-18(20)23/h6-7,9-10,13,15-16H,8H2,1-5H3/b11-6+	C/C=C(\C)C(=O)OC1(C)C(=O)OC2C1CC=C(C)C1C(=O)C=CC12C	Sesquiterpenoids
TKC096654	C17H20O6	InChI=1S/C17H20O6/c1-10-16-14(20)6-12(8-18)4-3-5-13(9-22-11(2)19)7-15(16)23-17(10)21/h4,7-8,14-16,20H,1,3,5-6,9H2,2H3/b12-4+,13-7-/t14-,15-,16-/m1/s1	C=C1C(=O)O[C@@H]2/C=C(\COC(C)=O)CC/C=C(/C=O)C[C@@H](O)[C@@H]12	Sesquiterpenoids
TKC134450	C15H20O3	InChI=1S/C15H20O3/c1-8-6-13-11(9(2)14(16)18-13)7-12-10(8)4-5-15(12,3)17/h10-13,17H,1-2,4-7H2,3H3/t10-,11+,12-,13+,15-/m1/s1	C=C1C(=O)O[C@H]2CC(=C)[C@H]3CC[C@@](C)(O)[C@@H]3C[C@@H]12	Sesquiterpenoids
TKC093036	C15H22O4	InChI=1S/C15H22O4/c1-9-4-5-12(2)13(3)7-10(17)11-14(13,8-16)19-15(12,6-9)18-11/h6,10-11,16-17H,4-5,7-8H2,1-3H3/t10-,11-,12+,13+,14+,15?/m0/s1	CC1=CC23O[C@H]4[C@@H](O)C[C@@](C)([C@]4(CO)O2)[C@@]3(C)CC1	Sesquiterpenoids
TKC039696	C15H22O	InChI=1S/C15H22O/c1-9-6-5-7-10-8-11(16)12-13(14(12,2)3)15(9,10)4/h8-9,12-13H,5-7H2,1-4H3/t9-,12-,13+,15-/m1/s1	C[C@@H]1CCCC2=CC(=O)[C@@H]3[C@@H](C3(C)C)[C@@]21C	Sesquiterpenoids
TKC073912	C18H34OSi	InChI=1S/C18H34OSi/c1-16(2)10-8-11-17(3)12-9-13-18(4)14-15-19-20(5,6)7/h10,12,14H,8-9,11,13,15H2,1-7H3/b17-12+,18-14+	CC(C)=CCC/C(C)=C/CC/C(C)=C/CO[Si](C)(C)C	Sesquiterpenoids
TKC093065	C15H22O2	InChI=1S/C15H22O2/c1-9(13(16)17)5-4-6-14(2)10-7-11-12(8-10)15(11,14)3/h5,10-12H,4,6-8H2,1-3H3,(H,16,17)/b9-5+/t10?,11-,12?,14+,15?/m0/s1	C/C(=C\CC[C@]1(C)C2CC3[C@H](C2)C31C)C(=O)O	Sesquiterpenoids
TKC134453	C15H20O3	InChI=1S/C15H20O3/c1-8-6-13-11(9(2)14(16)18-13)7-12-10(8)4-5-15(12,3)17/h10-13,17H,1-2,4-7H2,3H3/t10-,11-,12-,13-,15-/m1/s1	C=C1C[C@H]2OC(=O)C(=C)[C@H]2C[C@@H]2[C@@H]1CC[C@@]2(C)O	Sesquiterpenoids
TKC093084	C17H26O2	InChI=1S/C17H26O2/c1-12(11-19-14(3)18)6-5-9-17(4)13(2)15-7-8-16(17)10-15/h6,15-16H,2,5,7-11H2,1,3-4H3/b12-6-/t15-,16+,17+/m1/s1	C=C1[C@@H]2CC[C@@H](C2)[C@@]1(C)CC/C=C(/C)COC(C)=O	Sesquiterpenoids
TKC134454	C15H20O3	InChI=1S/C15H20O3/c1-8-6-13-11(9(2)14(16)18-13)7-12-10(8)4-5-15(12,3)17/h10-13,17H,1-2,4-7H2,3H3/t10-,11-,12-,13-,15+/m1/s1	C=C1C[C@H]2OC(=O)C(=C)[C@H]2C[C@@H]2[C@@H]1CC[C@]2(C)O	Sesquiterpenoids
TKC038322	C20H28O5	InChI=1S/C20H28O5/c1-10(2)8-16(22)25-18-17-12(4)19(23)24-14(17)9-11(3)13-6-7-15(21)20(13,18)5/h6-7,10-14,17-18H,8-9H2,1-5H3/t11-,12+,13+,14-,17-,18+,20+/m1/s1	CC(C)CC(=O)O[C@H]1[C@@H]2[C@H](C)C(=O)O[C@@H]2C[C@@H](C)[C@@H]2C=CC(=O)[C@@]12C	Sesquiterpenoids
TKC093124	C15H22O3	InChI=1S/C15H22O3/c1-8-10-4-6-15(3)7-5-11(16)9(2)12(15)13(10)18-14(8)17/h8-10,12-13H,4-7H2,1-3H3/t8-,9-,10-,12-,13+,15-/m0/s1	C[C@@H]1C(=O)O[C@@H]2[C@H]1CC[C@@]1(C)CCC(=O)[C@H](C)[C@@H]21	Sesquiterpenoids
TKC161723	C25H32O8	InChI=1S/C25H32O8/c1-6-15(3)23(28)31-13-18(9-10-26)25(30)33-20-11-14(2)7-8-19(27)16(4)12-21-22(20)17(5)24(29)32-21/h6-7,9,12,19-22,26-27H,5,8,10-11,13H2,1-4H3/b14-7+,15-6+,16-12-,18-9+/t19-,20-,21+,22-/m1/s1	C=C1C(=O)O[C@H]2/C=C(/C)[C@H](O)C/C=C(\C)C[C@@H](OC(=O)/C(=C/CO)COC(=O)/C(C)=C/C)[C@@H]12	Sesquiterpenoids
TKC131574	C15H26O	InChI=1S/C15H26O/c1-10-5-6-15(16)12(10)9-13(2,3)7-11-8-14(11,15)4/h10-12,16H,5-9H2,1-4H3/t10-,11-,12+,14-,15+/m1/s1	C[C@@H]1CC[C@]2(O)[C@H]1CC(C)(C)C[C@@H]1C[C@]12C	Sesquiterpenoids
TKC193388	C25H35N3O2S	InChI=1S/C25H35N3O2S/c1-6-28(7-2)24(30)15(3)18-10-11-25(5)13-19-21(16(4)20(25)22(18)29)27-23(31-19)17-9-8-12-26-14-17/h8-9,12,14-16,18,20,22,29H,6-7,10-11,13H2,1-5H3/t15-,16-,18+,20+,22-,25+/m0/s1	CCN(CC)C(=O)[C@@H](C)[C@H]1CC[C@]2(C)Cc3sc(-c4cccnc4)nc3[C@@H](C)[C@@H]2[C@H]1O	Sesquiterpenoids
TKC164451	C21H26O10	InChI=1S/C21H26O10/c1-9-6-13-20(7-27-10(2)22,16(26)14(9)25)19(5)17(30-12(4)24)15(29-11(3)23)18(31-13)21(19)8-28-21/h6,13,15-18,26H,7-8H2,1-5H3/t13-,15-,16-,17-,18-,19-,20-,21+/m1/s1	CC(=O)OC[C@]12[C@H](O)C(=O)C(C)=C[C@H]1O[C@@H]1[C@H](OC(C)=O)[C@@H](OC(C)=O)[C@@]2(C)[C@]12CO2	Sesquiterpenoids
TKC091353	C17H22O4	InChI=1S/C17H22O4/c1-8-6-7-11-16(4,5)12-9(2)13(21-10(3)18)15(20)17(8,11)14(12)19/h8,11-12H,6-7H2,1-5H3/t8-,11-,12+,17+/m1/s1	CC(=O)OC1=C(C)[C@H]2C(=O)[C@]3(C1=O)[C@H](C)CC[C@@H]3C2(C)C	Sesquiterpenoids
TKC038328	C17H22O5	InChI=1S/C17H22O5/c1-8-7-12(21-10(3)18)14-9(2)16(20)22-15(14)17(4)11(8)5-6-13(17)19/h8,11-12,15H,5-7H2,1-4H3	CC(=O)OC1CC(C)C2CCC(=O)C2(C)C2OC(=O)C(C)=C12	Sesquiterpenoids
TKC091355	C21H26O9	InChI=1S/C21H26O9/c1-11(2)17(23)28-15-9-20(5,25)21(26)7-6-19(4,30-21)8-14-16(15)13(18(24)29-14)10-27-12(3)22/h8,15,25-26H,1,6-7,9-10H2,2-5H3/b14-8+/t15-,19+,20+,21-/m0/s1	C=C(C)C(=O)O[C@H]1C[C@@](C)(O)[C@]2(O)CC[C@](C)(/C=C3/OC(=O)C(COC(C)=O)=C31)O2	Sesquiterpenoids
TKC038329	C15H20O4	InChI=1S/C15H20O4/c1-7-6-10(16)12-8(2)14(18)19-13(12)15(3)9(7)4-5-11(15)17/h7,9-10,12-13,16H,2,4-6H2,1,3H3/t7-,9-,10-,12+,13+,15-/m0/s1	C=C1C(=O)O[C@@H]2[C@H]1[C@@H](O)C[C@H](C)[C@@H]1CCC(=O)[C@]12C	Sesquiterpenoids
TKC134461	C21H30O8	InChI=1S/C21H30O8/c1-8-4-5-11-9(2)13(6-12-10(3)20(26)29-19(12)15(8)11)27-21-18(25)17(24)16(23)14(7-22)28-21/h10-19,21-25H,1-2,4-7H2,3H3/t10-,11-,12-,13+,14-,15-,16+,17-,18+,19-,21-/m0/s1	C=C1[C@H](O[C@H]2O[C@@H](CO)[C@@H](O)[C@H](O)[C@H]2O)C[C@H]2[C@H](C)C(=O)O[C@@H]2[C@H]2C(=C)CC[C@@H]12	Sesquiterpenoids
TKC134462	C21H30O8	InChI=1S/C21H30O8/c1-8-4-5-11-9(2)13(6-12-10(3)20(26)29-19(12)15(8)11)27-21-18(25)17(24)16(23)14(7-22)28-21/h10-19,21-25H,1-2,4-7H2,3H3/t10-,11-,12-,13+,14-,15-,16-,17+,18-,19-,21-/m0/s1	C=C1[C@H](O[C@H]2O[C@@H](CO)[C@H](O)[C@@H](O)[C@@H]2O)C[C@H]2[C@H](C)C(=O)O[C@@H]2[C@H]2C(=C)CC[C@@H]12	Sesquiterpenoids
TKC134464	C15H20O3	InChI=1S/C15H20O3/c1-8-4-5-11-12(8)13-10(6-7-15(11,3)17)9(2)14(16)18-13/h4,10-13,17H,2,5-7H2,1,3H3/t10-,11+,12-,13-,15-/m0/s1	C=C1C(=O)O[C@H]2[C@H]1CC[C@](C)(O)[C@@H]1CC=C(C)[C@H]21	Sesquiterpenoids
TKC134465	C21H30O8	InChI=1S/C21H30O8/c1-9-4-5-12-14(9)18-11(10(2)19(26)28-18)6-7-21(12,3)29-20-17(25)16(24)15(23)13(8-22)27-20/h4,11-18,20,22-25H,2,5-8H2,1,3H3/t11-,12+,13+,14-,15+,16-,17+,18-,20-,21-/m0/s1	C=C1C(=O)O[C@H]2[C@H]1CC[C@](C)(O[C@@H]1O[C@H](CO)[C@@H](O)[C@H](O)[C@H]1O)[C@@H]1CC=C(C)[C@H]21	Sesquiterpenoids
TKC038343	C17H22O5	InChI=1S/C17H22O5/c1-9-7-14-16(11(3)17(20)22-14)15(21-12(4)19)8-13(9)6-5-10(2)18/h8-9,14-16H,3,5-7H2,1-2,4H3/t9-,14+,15+,16+/m0/s1	C=C1C(=O)O[C@@H]2C[C@H](C)C(CCC(C)=O)=C[C@@H](OC(C)=O)[C@H]12	Sesquiterpenoids
TKC134468	C21H30O8	InChI=1S/C21H30O8/c1-9-4-5-12-14(9)18-11(10(2)19(26)28-18)6-7-21(12,3)29-20-17(25)16(24)15(23)13(8-22)27-20/h11-18,20,22-25H,1-2,4-8H2,3H3/t11-,12+,13+,14-,15+,16-,17+,18-,20-,21+/m0/s1	C=C1C(=O)O[C@H]2[C@H]1CC[C@@](C)(O[C@@H]1O[C@H](CO)[C@@H](O)[C@H](O)[C@H]1O)[C@@H]1CCC(=C)[C@H]21	Sesquiterpenoids
TKC134470	C15H22O2	InChI=1S/C15H22O2/c1-9(2)12-8-13-11(5-6-15(13,4)17)10(3)7-14(12)16/h7,11,13,17H,5-6,8H2,1-4H3/t11-,13+,15-/m0/s1	CC1=CC(=O)C(=C(C)C)C[C@@H]2[C@H]1CC[C@]2(C)O	Sesquiterpenoids
TKC154362	C14H21N3O	InChI=1S/C14H21N3O/c1-10-4-8-13(9-5-10)11(2)6-7-12(3)16-17-14(15)18/h4-5,8-9,11H,6-7H2,1-3H3,(H3,15,17,18)/t11-/m1/s1	CC(CC[C@@H](C)c1ccc(C)cc1)=NNC(N)=O	Sesquiterpenoids
TKC180961	C23H31NO2	InChI=1S/C23H31NO2/c1-16-7-6-11-23(2)14-21-18(13-20(16)23)19(22(25)26-21)15-24-12-10-17-8-4-3-5-9-17/h3-5,8-9,18-21,24H,1,6-7,10-15H2,2H3/t18-,19?,20?,21-,23-/m1/s1	C=C1CCC[C@]2(C)C[C@H]3OC(=O)C(CNCCc4ccccc4)[C@H]3CC12	Sesquiterpenoids
TKC040222	C27H22O9	InChI=1S/C27H22O9/c1-11-22-21-18(8-17(33-3)14(10-29)20(21)24(32)25(11)34-4)36-27(22)12(2)26(35-5)23(31)19-13(9-28)16(30)7-6-15(19)27/h6-10,30,32H,1-5H3	COC1=C(C)C2(Oc3cc(OC)c(C=O)c4c(O)c(OC)c(C)c2c34)c2ccc(O)c(C=O)c2C1=O	Sesquiterpenoids
TKC038361	C24H30O5	InChI=1S/C24H30O5/c1-13-6-16(28-5)8-18(26)20(13)22(27)29-19-11-24(4)17-10-23(2,3)9-14(17)7-15(12-25)21(19)24/h6,8,12,14,17,19,26H,7,9-11H2,1-5H3	COc1cc(C)c(C(=O)OC2CC3(C)C2=C(C=O)CC2CC(C)(C)CC23)c(O)c1	Sesquiterpenoids
TKC164673	C25H30O7	InChI=1S/C25H30O7/c1-6-13(2)23(27)30-12-17(9-10-26)25(29)31-19-11-15(4)18-8-7-14(3)20(18)22-21(19)16(5)24(28)32-22/h6-7,9,18-22,26H,4-5,8,10-12H2,1-3H3/b13-6-,17-9+/t18-,19+,20-,21+,22+/m0/s1	C=C1C[C@@H](OC(=O)/C(=C/CO)COC(=O)/C(C)=C\C)[C@H]2C(=C)C(=O)O[C@@H]2[C@H]2C(C)=CC[C@@H]12	Sesquiterpenoids
TKC164720	C27H34O8	InChI=1S/C27H34O8/c1-12-7-15-14-8-20-26(5)11-18(34-13(2)28)23(31)25(3,4)19(26)10-21(30)27(20,6)35-17(14)9-16(29)22(15)24(32)33-12/h9,12,18-21,29-30H,7-8,10-11H2,1-6H3/t12-,18+,19-,20+,21-,26-,27+/m0/s1	CC(=O)O[C@@H]1C[C@@]2(C)[C@@H](C[C@H](O)[C@]3(C)Oc4cc(O)c5c(c4C[C@H]23)C[C@H](C)OC5=O)C(C)(C)C1=O	Sesquiterpenoids
TKC135086	C15H26O	InChI=1S/C15H26O/c1-9-5-6-10-12(9)13-11(14(13,2)3)7-8-15(10,4)16/h9-13,16H,5-8H2,1-4H3/t9-,10-,11-,12-,13-,15+/m1/s1	C[C@@H]1CC[C@@H]2[C@@H]1[C@H]1[C@@H](CC[C@]2(C)O)C1(C)C	Sesquiterpenoids
TKC038369	C17H26O4	InChI=1S/C17H26O4/c1-10-5-6-13(11(2)16(19)20)9-17(4)14(10)7-8-15(17)21-12(3)18/h10,13-15H,2,5-9H2,1,3-4H3,(H,19,20)/t10-,13+,14-,15-,17-/m0/s1	C=C(C(=O)O)[C@@H]1CC[C@H](C)[C@@H]2CC[C@H](OC(C)=O)[C@@]2(C)C1	Sesquiterpenoids
TKC096807	C17H16O5	InChI=1S/C17H16O5/c1-19-10-3-5-12-14(7-10)21-9-17(18)13-6-4-11(20-2)8-15(13)22-16(12)17/h3-8,16,18H,9H2,1-2H3/t16-,17-/m1/s1	COc1ccc2c(c1)OC[C@@]1(O)c3ccc(OC)cc3O[C@H]21	Sesquiterpenoids
TKC196581	C24H32O9	InChI=1S/C24H32O9/c1-8-12(2)20(27)30-16-11-23(6,32-13(3)25)15-9-10-22(5,29)17(15)19-18(16)24(7,21(28)31-19)33-14(4)26/h8-10,15-19,29H,11H2,1-7H3/b12-8-/t15-,16-,17+,18+,19-,22-,23-,24-/m0/s1	C/C=C(/C)C(=O)O[C@H]1C[C@](C)(OC(C)=O)[C@H]2C=C[C@](C)(O)[C@H]2[C@@H]2OC(=O)[C@@](C)(OC(C)=O)[C@H]12	Sesquiterpenoids
TKC038372	C15H18O3	InChI=1S/C15H18O3/c1-8-4-5-10-9(2)14(17)18-13(10)15(3)11(8)6-7-12(15)16/h6,8,10,13H,2,4-5,7H2,1,3H3/t8-,10-,13+,15-/m0/s1	C=C1C(=O)O[C@@H]2[C@H]1CC[C@H](C)C1=CCC(=O)[C@]12C	Sesquiterpenoids
TKC134485	C15H18O4	InChI=1S/C15H18O4/c1-6-4-5-8-7(2)14(17)18-12(8)10-9(6)11(16)13-15(10,3)19-13/h10-13,16H,4-5H2,1-3H3/t10-,11-,12-,13-,15+/m0/s1	CC1=C2[C@H](O)[C@@H]3O[C@]3(C)[C@@H]2[C@H]2OC(=O)C(C)=C2CC1	Sesquiterpenoids
TKC038378	C15H22O4	InChI=1S/C15H22O4/c1-8-6-11-10(15(3,18)13(17)19-11)7-14(2)9(8)4-5-12(14)16/h8-11,18H,4-7H2,1-3H3/t8-,9+,10+,11-,14+,15+/m1/s1	C[C@@H]1C[C@H]2OC(=O)[C@@](C)(O)[C@H]2C[C@]2(C)C(=O)CC[C@@H]12	Sesquiterpenoids
TKC038380	C15H20O4	InChI=1S/C15H20O4/c1-8-9-6-14(2)11(4-5-12(14)16)15(3,18)7-10(9)19-13(8)17/h9-11,18H,1,4-7H2,2-3H3/t9-,10+,11-,14+,15-/m1/s1	C=C1C(=O)O[C@H]2C[C@@](C)(O)[C@@H]3CCC(=O)[C@@]3(C)C[C@H]12	Sesquiterpenoids
TKC202882	C27H40N2O3	InChI=1S/C27H40N2O3/c1-18(26(32)29-16-8-5-9-17-29)21-12-14-27(3)15-13-22(19(2)23(27)24(21)30)28-25(31)20-10-6-4-7-11-20/h4,6-7,10-11,18-19,21-24,30H,5,8-9,12-17H2,1-3H3,(H,28,31)/t18-,19+,21+,22-,23+,24-,27-/m0/s1	C[C@@H]1[C@@H](NC(=O)c2ccccc2)CC[C@]2(C)CC[C@H]([C@H](C)C(=O)N3CCCCC3)[C@H](O)[C@@H]12	Sesquiterpenoids
TKC029902	C22H28O8	InChI=1S/C22H28O8/c1-12-5-6-17(28-15(4)25)13(2)10-19-20(14(3)21(26)29-19)18(9-12)30-22(27)16(11-24)7-8-23/h5,7,10,17-20,23-24H,3,6,8-9,11H2,1-2,4H3/b12-5+,13-10-,16-7+/t17-,18-,19-,20-/m1/s1	C=C1C(=O)O[C@@H]2/C=C(/C)[C@H](OC(C)=O)C/C=C(\C)C[C@@H](OC(=O)/C(=C/CO)CO)[C@@H]12	Sesquiterpenoids
TKC038394	C23H34O9	InChI=1S/C23H34O9/c1-11(15-9-16-13(3)22(28)31-17(16)8-12(15)2)6-5-7-29-23-21(27)20(26)19(25)18(32-23)10-30-14(4)24/h11,16-21,23,25-27H,3,5-10H2,1-2,4H3/t11-,16-,17+,18-,19+,20-,21+,23+/m0/s1	C=C1C(=O)O[C@@H]2CC(C)=C([C@@H](C)CCCO[C@@H]3O[C@@H](COC(C)=O)[C@@H](O)[C@H](O)[C@H]3O)C[C@@H]12	Sesquiterpenoids
TKC154429	C23H38O8	InChI=1S/C23H38O8/c1-12(2)16-8-7-14(4)17(25)9-6-13(3)10-18(16)30-23-22(28)21(27)20(26)19(31-23)11-29-15(5)24/h10,12,16-23,25-28H,4,6-9,11H2,1-3,5H3/b13-10+/t16-,17-,18+,19+,20-,21-,22-,23+/m1/s1	C=C1CC[C@H](C(C)C)[C@@H](O[C@H]2O[C@@H](COC(C)=O)[C@@H](O)[C@@H](O)[C@H]2O)/C=C(\C)CC[C@H]1O	Sesquiterpenoids
TKC038395	C15H20O4	InChI=1S/C15H20O4/c1-8(4-5-14(16)17)11-7-12-10(3)15(18)19-13(12)6-9(11)2/h8,12-13H,3-7H2,1-2H3,(H,16,17)/t8-,12+,13+/m0/s1	C=C1C(=O)O[C@@H]2CC(C)=C([C@@H](C)CCC(=O)O)C[C@H]12	Sesquiterpenoids
TKC202883	C27H40N2O3	InChI=1S/C27H40N2O3/c1-18(26(32)29-16-8-5-9-17-29)21-12-14-27(3)15-13-22(19(2)23(27)24(21)30)28-25(31)20-10-6-4-7-11-20/h4,6-7,10-11,18-19,21-24,30H,5,8-9,12-17H2,1-3H3,(H,28,31)/t18-,19+,21-,22-,23+,24-,27-/m0/s1	C[C@H](C(=O)N1CCCCC1)[C@@H]1CC[C@@]2(C)CC[C@H](NC(=O)c3ccccc3)[C@@H](C)[C@@H]2[C@H]1O	Sesquiterpenoids
TKC038398	C23H38O8	InChI=1S/C23H38O8/c1-13(24)8-7-10-23(6)11-9-16(12-17(23)26)22(4,5)31-21-20(30-15(3)25)19(28)18(27)14(2)29-21/h14,16,18-21,27-28H,7-12H2,1-6H3	CC(=O)CCCC1(C)CCC(C(C)(C)OC2OC(C)C(O)C(O)C2OC(C)=O)CC1=O	Sesquiterpenoids
TKC073025	C15H18O3	InChI=1S/C15H18O3/c1-7-4-5-9-8(2)14(16)17-13(9)12-10(7)6-11-15(12,3)18-11/h9-13H,1-2,4-6H2,3H3/t9-,10-,11-,12+,13-,15-/m0/s1	C=C1C(=O)O[C@H]2[C@H]1CCC(=C)[C@@H]1C[C@@H]3O[C@]3(C)[C@@H]21	Sesquiterpenoids
TKC165070	C27H38N2O3	InChI=1S/C27H38N2O3/c1-18-6-5-11-27(3)15-25-22(14-24(18)27)23(26(30)32-25)17-28-12-13-29(19(2)16-28)20-7-9-21(31-4)10-8-20/h7-10,19,22-23,25H,5-6,11-17H2,1-4H3/t19-,22-,23+,25+,27+/m0/s1	COc1ccc(N2CCN(C[C@H]3C(=O)O[C@@H]4C[C@@]5(C)CCCC(C)=C5C[C@@H]34)C[C@@H]2C)cc1	Sesquiterpenoids
TKC134493	C15H18O4	InChI=1S/C15H18O4/c1-7-6-10(16)15-11(7)12-9(8(2)13(17)18-12)4-5-14(15,3)19-15/h6,9-12,16H,2,4-5H2,1,3H3/t9-,10+,11+,12-,14-,15+/m0/s1	C=C1C(=O)O[C@H]2[C@H]1CC[C@]1(C)O[C@@]13[C@H](O)C=C(C)[C@H]23	Sesquiterpenoids
TKC038412	C21H28O4	InChI=1S/C21H28O4/c1-7-13(5)9-19(22)25-18-10-16(12(3)4)20-15(8-2)21(23)24-11-17(20)14(18)6/h8-10,12,17-18,20H,6-7,11H2,1-5H3/b13-9+,15-8-/t17-,18+,20-/m0/s1	C=C1[C@H](OC(=O)/C=C(\C)CC)C=C(C(C)C)[C@@H]2/C(=C/C)C(=O)OC[C@@H]12	Sesquiterpenoids
TKC038415	C15H20O3	InChI=1S/C15H20O3/c1-4-10-6-15(2,3)7-12(10)13(8-16)11-5-14(17)18-9-11/h4,8,10-11H,1,5-7,9H2,2-3H3/b13-12-	C=CC1CC(C)(C)C/C1=C(\C=O)C1COC(=O)C1	Sesquiterpenoids
TKC173418	C24H30O10	InChI=1S/C24H30O10/c1-7-15-20(29)33-22(5)11-17(32-18(27)13(2)12-25)24(14(3)19(28)31-6)16(26)10-21(4,30)8-9-23(15,22)34-24/h7,17,25,30H,2-3,8-12H2,1,4-6H3/b15-7-/t17-,21+,22+,23+,24+/m0/s1	C=C(CO)C(=O)O[C@H]1C[C@@]2(C)OC(=O)/C(=C/C)[C@]23CC[C@@](C)(O)CC(=O)[C@@]1(C(=C)C(=O)OC)O3	Sesquiterpenoids
TKC146858	C23H28O10	InChI=1S/C23H28O10/c1-10-14-16(31-21(27)23(5)11(2)32-23)15(29-12(3)24)13(20(26)28-6)8-7-9-22(4)18(33-22)17(14)30-19(10)25/h8,11,14-18H,1,7,9H2,2-6H3/b13-8+/t11-,14+,15+,16-,17-,18+,22+,23-/m0/s1	C=C1C(=O)O[C@H]2[C@H]1[C@H](OC(=O)[C@@]1(C)O[C@H]1C)[C@H](OC(C)=O)/C(C(=O)OC)=C\CC[C@@]1(C)O[C@H]21	Sesquiterpenoids
TKC202884	C27H40N2O3	InChI=1S/C27H40N2O3/c1-18(26(32)29-16-8-5-9-17-29)21-12-14-27(3)15-13-22(19(2)23(27)24(21)30)28-25(31)20-10-6-4-7-11-20/h4,6-7,10-11,18-19,21-24,30H,5,8-9,12-17H2,1-3H3,(H,28,31)/t18-,19-,21-,22-,23+,24-,27+/m0/s1	C[C@H](C(=O)N1CCCCC1)[C@@H]1CC[C@]2(C)CC[C@H](NC(=O)c3ccccc3)[C@H](C)[C@@H]2[C@H]1O	Sesquiterpenoids
TKC134498	C15H18O4	InChI=1S/C15H18O4/c1-7-6-10(16)15-11(7)12-9(8(2)13(17)18-12)4-5-14(15,3)19-15/h6,8-9,11-12H,4-5H2,1-3H3/t8-,9+,11-,12+,14+,15+/m0/s1	CC1=CC(=O)[C@]23O[C@]2(C)CC[C@@H]2[C@H](C)C(=O)O[C@H]2[C@H]13	Sesquiterpenoids
TKC039034	C19H24O7	InChI=1S/C19H24O7/c1-8(2)11(20)23-13-16(4)9(3)6-7-10-19(16,25-10)12(21)18(13)14(22)24-15-17(18,5)26-15/h8-10,13,15H,6-7H2,1-5H3	CC(C)C(=O)OC1C2(C(=O)OC3OC32C)C(=O)C23OC2CCC(C)C13C	Sesquiterpenoids
TKC038418	C15H22O3	InChI=1S/C15H22O3/c1-10(2)13-8-7-12(14(16)9-13)6-4-5-11(3)15(17)18/h5,7,13-14,16H,1,4,6,8-9H2,2-3H3,(H,17,18)/b11-5+/t13-,14+/m1/s1	C=C(C)[C@@H]1CC=C(CC/C=C(\C)C(=O)O)[C@@H](O)C1	Sesquiterpenoids
TKC134501	C16H20O3	InChI=1S/C16H20O3/c1-8-5-6-11-10(3)16(17)19-15(11)14-9(2)7-12(18-4)13(8)14/h7,11-15H,1,3,5-6H2,2,4H3/t11-,12-,13+,14-,15-/m0/s1	C=C1C(=O)O[C@H]2[C@H]1CCC(=C)[C@@H]1[C@@H](OC)C=C(C)[C@H]21	Sesquiterpenoids
TKC136739	C15H24O2	InChI=1S/C15H24O2/c1-9-4-6-12-10(2)5-7-13(14(12)8-9)11(3)15(16)17/h8,10-14H,4-7H2,1-3H3,(H,16,17)/t10-,11+,12+,13+,14+/m1/s1	CC1=C[C@H]2[C@@H](CC1)[C@H](C)CC[C@H]2[C@H](C)C(=O)O	Sesquiterpenoids
TKC038422	C19H28O3	InChI=1S/C19H28O3/c1-12(2)16(21)22-11-17(4)10-18(5)15(20)8-9-19(18)13(3)6-7-14(17)19/h8-9,12-14H,6-7,10-11H2,1-5H3	CC(C)C(=O)OCC1(C)CC2(C)C(=O)C=CC23C(C)CCC13	Sesquiterpenoids
TKC160336	C10H18O	InChI=1S/C10H18O/c1-6-4-7-8(5-9(6)11)10(7,2)3/h6-9,11H,4-5H2,1-3H3/t6-,7-,8-,9+/m0/s1	C[C@H]1C[C@H]2[C@H](C[C@H]1O)C2(C)C	Sesquiterpenoids
TKC134502	C16H20O3	InChI=1S/C16H20O3/c1-8-5-6-11-10(3)16(17)19-15(11)14-9(2)7-12(18-4)13(8)14/h7,11-15H,1,3,5-6H2,2,4H3/t11-,12+,13+,14-,15-/m0/s1	C=C1C(=O)O[C@H]2[C@H]1CCC(=C)[C@@H]1[C@H](OC)C=C(C)[C@H]21	Sesquiterpenoids
TKC147823	C15H24	InChI=1S/C15H24/c1-9-6-8-12-14(15(12,3)4)13-10(2)5-7-11(9)13/h9,11-12,14H,5-8H2,1-4H3/t9-,11-,12+,14+/m1/s1	CC1=C2[C@H](CC1)[C@H](C)CC[C@H]1[C@@H]2C1(C)C	Sesquiterpenoids
TKC097386	C15H22O3	InChI=1S/C15H22O3/c1-11(6-8-16)5-7-15-13(2,3)9-12(17)10-14(15,4)18-15/h5-8,12,17H,9-10H2,1-4H3/b7-5+,11-6-/t12-,14-,15+/m1/s1	CC(=C/C=O)/C=C/[C@@]12O[C@]1(C)C[C@H](O)CC2(C)C	Sesquiterpenoids
TKC038432	C15H20O3	InChI=1S/C15H20O3/c1-8-6-12(16)15-9(2)10(13(17)18)7-14(15,3)5-4-11(8)15/h7-9,11H,4-6H2,1-3H3,(H,17,18)/t8-,9+,11+,14+,15+/m1/s1	C[C@@H]1CC(=O)[C@]23[C@H]1CC[C@@]2(C)C=C(C(=O)O)[C@@H]3C	Sesquiterpenoids
TKC134510	C15H18O3	InChI=1S/C15H18O3/c1-7-4-5-10-8(2)15(17)18-14(10)13-9(3)12(16)6-11(7)13/h10-14,16H,1-6H2/t10-,11-,12-,13-,14-/m1/s1	C=C1CC[C@@H]2C(=C)C(=O)O[C@H]2[C@@H]2C(=C)[C@H](O)C[C@H]12	Sesquiterpenoids
TKC136742	C15H26O	InChI=1S/C15H26O/c1-10(2)13-6-5-12(4)15(16)8-7-11(3)9-14(13)15/h9-10,12-14,16H,5-8H2,1-4H3/t12-,13+,14+,15+/m0/s1	CC1=C[C@@H]2[C@@H](C(C)C)CC[C@H](C)[C@]2(O)CC1	Sesquiterpenoids
TKC038436	C15H22O3	InChI=1S/C15H22O3/c1-9-11(13(17)18)7-14(2)5-4-12-10(8-16)3-6-15(9,12)14/h10,12,16H,3-8H2,1-2H3,(H,17,18)	CC1=C(C(=O)O)CC2(C)CCC3C(CO)CCC132	Sesquiterpenoids
TKC134511	C15H18O3	InChI=1S/C15H18O3/c1-7-4-5-10-8(2)15(17)18-14(10)13-9(3)12(16)6-11(7)13/h10-14,16H,1-6H2/t10-,11-,12?,13-,14-/m1/s1	C=C1CC[C@@H]2C(=C)C(=O)O[C@H]2[C@@H]2C(=C)C(O)C[C@H]12	Sesquiterpenoids
TKC134512	C15H18O3	InChI=1S/C15H18O3/c1-7-4-5-10-8(2)15(17)18-14(10)13-9(3)12(16)6-11(7)13/h10-14,16H,1-6H2/t10-,11-,12+,13+,14-/m1/s1	C=C1CC[C@@H]2C(=C)C(=O)O[C@H]2[C@H]2C(=C)[C@@H](O)C[C@H]12	Sesquiterpenoids
TKC131324	C19H32O8	InChI=1S/C19H32O8/c1-9(21)5-6-11-10(2)14(22)12(7-19(11,3)4)26-18-17(25)16(24)15(23)13(8-20)27-18/h5-6,9,12-18,20-25H,7-8H2,1-4H3/b6-5+/t9-,12+,13-,14-,15-,16+,17-,18-/m1/s1	CC1=C(/C=C/[C@@H](C)O)C(C)(C)C[C@H](O[C@@H]2O[C@H](CO)[C@@H](O)[C@H](O)[C@H]2O)[C@@H]1O	Sesquiterpenoids
TKC083053	C15H26O	InChI=1S/C15H26O/c1-13(2)11-7-5-8-14(3)9-6-10-15(4,16-13)12(11)14/h11-12H,5-10H2,1-4H3/t11?,12?,14-,15+/m0/s1	CC1(C)O[C@]2(C)CCC[C@]3(C)CCCC1C32	Sesquiterpenoids
TKC134514	C15H20O3	InChI=1S/C15H20O3/c1-7-4-5-10-8(2)15(17)18-14(10)13-9(3)12(16)6-11(7)13/h8,10-14,16H,1,3-6H2,2H3/t8-,10+,11-,12+,13+,14+/m1/s1	C=C1CC[C@@H]2[C@H](OC(=O)[C@@H]2C)[C@H]2C(=C)[C@@H](O)C[C@H]12	Sesquiterpenoids
TKC165355	C15H18O4	InChI=1S/C15H18O4/c1-7-4-11-10(5-12(7)16)8(2)6-15(18)13(11)9(3)14(17)19-15/h4,8,10-11,18H,5-6H2,1-3H3/t8-,10-,11+,15-/m0/s1	CC1=C[C@H]2C3=C(C)C(=O)O[C@@]3(O)C[C@H](C)[C@@H]2CC1=O	Sesquiterpenoids
TKC039038	C19H24O6	InChI=1S/C19H24O6/c1-10-4-5-14(20)12-7-15(21)13(8-18(10,12)2)19(3)16(22)6-11(9-25-19)17(23)24/h7-10,14,16,20,22H,4-6H2,1-3H3,(H,23,24)	CC1CCC(O)C2=CC(=O)C(C3(C)OC=C(C(=O)O)CC3O)=CC21C	Sesquiterpenoids
TKC154533	C28H39N3O3	InChI=1S/C28H39N3O3/c1-17(26(33)30-21-6-4-5-7-21)22-12-14-28(3)15-13-23(18(2)24(28)25(22)32)31-27(34)20-10-8-19(16-29)9-11-20/h8-11,17-18,21-25,32H,4-7,12-15H2,1-3H3,(H,30,33)(H,31,34)/t17-,18+,22+,23-,24+,25-,28-/m0/s1	C[C@@H]1[C@@H](NC(=O)c2ccc(C#N)cc2)CC[C@]2(C)CC[C@H]([C@H](C)C(=O)NC3CCCC3)[C@H](O)[C@@H]12	Sesquiterpenoids
TKC154544	C28H39N3O3	InChI=1S/C28H39N3O3/c1-18(27(34)31-15-5-4-6-16-31)22-11-13-28(3)14-12-23(19(2)24(28)25(22)32)30-26(33)21-9-7-20(17-29)8-10-21/h7-10,18-19,22-25,32H,4-6,11-16H2,1-3H3,(H,30,33)/t18-,19-,22-,23-,24+,25-,28+/m0/s1	C[C@H](C(=O)N1CCCCC1)[C@@H]1CC[C@]2(C)CC[C@H](NC(=O)c3ccc(C#N)cc3)[C@H](C)[C@@H]2[C@H]1O	Sesquiterpenoids
TKC134520	C21H28O8	InChI=1S/C21H28O8/c1-8-4-5-11-9(2)20(26)29-19(11)15-10(3)13(6-12(8)15)27-21-18(25)17(24)16(23)14(7-22)28-21/h11-19,21-25H,1-7H2/t11-,12-,13-,14+,15-,16+,17-,18+,19-,21+/m0/s1	C=C1C(=O)O[C@H]2[C@H]1CCC(=C)[C@@H]1C[C@H](O[C@@H]3O[C@H](CO)[C@@H](O)[C@H](O)[C@H]3O)C(=C)[C@H]21	Sesquiterpenoids
TKC147891	C32H40O8	InChI=1S/C32H40O8/c1-15-7-8-19-21(15)24-22(20(38-17(3)33)13-29(19,5)36)32(27(35)40-24)14-31-12-11-28(32,4)25(31)23-18(9-10-30(31,6)37)16(2)26(34)39-23/h7,11-12,18-25,36-37H,2,8-10,13-14H2,1,3-6H3/t18-,19+,20-,21-,22-,23-,24-,25-,28+,29-,30+,31-,32+/m1/s1	C=C1C(=O)O[C@@H]2[C@@H]1CC[C@](C)(O)[C@@]13C=C[C@@](C)([C@@H]21)[C@]1(C3)C(=O)O[C@@H]2[C@@H]3C(C)=CC[C@@H]3[C@](C)(O)C[C@@H](OC(C)=O)[C@H]21	Sesquiterpenoids
TKC073089	C28H40O6	InChI=1S/C28H40O6/c1-14(2)11-19(20-24(32)15(12-29)23(31)16(13-30)25(20)33)27(5)9-7-18-22(27)21-17(26(21,3)4)8-10-28(18,6)34/h12-14,17-19,21-22,31-34H,7-11H2,1-6H3/t17-,18-,19+,21-,22-,27-,28+/m1/s1	CC(C)C[C@@H](c1c(O)c(C=O)c(O)c(C=O)c1O)[C@@]1(C)CC[C@@H]2[C@@H]1[C@H]1[C@@H](CC[C@]2(C)O)C1(C)C	Sesquiterpenoids
TKC134985	C15H20O8	InChI=1S/C15H20O8/c1-6-3-7(16)15(21)13(6)4-8(23-10(18)9(13)17)12(2,20)14(15)5-22-11(14)19/h6-9,16-17,20-21H,3-5H2,1-2H3/t6-,7-,8-,9+,12+,13+,14+,15-/m0/s1	C[C@H]1C[C@H](O)[C@]2(O)[C@]13C[C@H](OC(=O)[C@H]3O)[C@@](C)(O)[C@]21COC1=O	Sesquiterpenoids
TKC154588	C27H39N3O3	InChI=1S/C27H39N3O3/c1-6-30(7-2)26(33)17(3)21-12-14-27(5)15-13-22(18(4)23(27)24(21)31)29-25(32)20-10-8-19(16-28)9-11-20/h8-11,17-18,21-24,31H,6-7,12-15H2,1-5H3,(H,29,32)/t17-,18+,21+,22-,23+,24-,27+/m0/s1	CCN(CC)C(=O)[C@@H](C)[C@H]1CC[C@]2(C)CC[C@H](NC(=O)c3ccc(C#N)cc3)[C@@H](C)[C@@H]2[C@H]1O	Sesquiterpenoids
TKC192259	C16H26O3	InChI=1S/C16H26O3/c1-10-6-5-7-11(15(18)19-4)12-8-16(2,3)9-13(12)14(10)17/h10-13H,5-9H2,1-4H3/t10-,11+,12+,13+/m1/s1	COC(=O)[C@H]1CCC[C@@H](C)C(=O)[C@H]2CC(C)(C)C[C@@H]12	Sesquiterpenoids
TKC073117	C15H24	InChI=1S/C15H24/c1-10(2)13-7-5-11(3)14-8-6-12(4)15(14)9-13/h7,10-12H,5-6,8-9H2,1-4H3/t11-,12-/m1/s1	CC(C)C1=CC[C@@H](C)C2=C(C1)[C@H](C)CC2	Sesquiterpenoids
TKC165521	C23H32O9	InChI=1S/C23H32O9/c1-7-29-23-9-8-22(6,32-23)19(25)18-17(15(21(27)31-18)11-28-14(5)24)16(10-13(23)4)30-20(26)12(2)3/h13,16,18-19,25H,2,7-11H2,1,3-6H3/t13-,16+,18+,19+,22+,23+/m1/s1	C=C(C)C(=O)O[C@H]1C[C@@H](C)[C@]2(OCC)CC[C@](C)(O2)[C@@H](O)[C@H]2OC(=O)C(COC(C)=O)=C12	Sesquiterpenoids
TKC154594	C23H34N4O3	InChI=1S/C23H34N4O3/c1-13(21(29)26-15-4-5-15)16-6-8-23(3)9-7-17(14(2)19(23)20(16)28)27-22(30)18-12-24-10-11-25-18/h10-17,19-20,28H,4-9H2,1-3H3,(H,26,29)(H,27,30)/t13-,14-,16+,17-,19+,20-,23+/m0/s1	C[C@H](C(=O)NC1CC1)[C@H]1CC[C@]2(C)CC[C@H](NC(=O)c3cnccn3)[C@H](C)[C@@H]2[C@H]1O	Sesquiterpenoids
TKC134532	C27H38O13	InChI=1S/C27H38O13/c1-9-4-16-14(11(3)25(35)36-16)5-13-10(2)15(6-12(9)13)37-26-23(34)21(32)24(18(8-29)39-26)40-27-22(33)20(31)19(30)17(7-28)38-27/h12-24,26-34H,1-8H2/t12-,13-,14+,15-,16-,17+,18+,19-,20-,21+,22+,23+,24+,26+,27-/m0/s1	C=C1C(=O)O[C@H]2CC(=C)[C@@H]3C[C@H](O[C@@H]4O[C@H](CO)[C@@H](O[C@@H]5O[C@H](CO)[C@H](O)[C@H](O)[C@H]5O)[C@H](O)[C@H]4O)C(=C)[C@@H]3C[C@H]12	Sesquiterpenoids
TKC165578	C15H28O4	InChI=1S/C15H28O4/c1-6-14(4,18)9-7-11(16)15(5)10-8-12(19-15)13(2,3)17/h6,11-12,16-18H,1,7-10H2,2-5H3/t11-,12+,14+,15+/m0/s1	C=C[C@@](C)(O)CC[C@H](O)[C@@]1(C)CC[C@H](C(C)(C)O)O1	Sesquiterpenoids
TKC134534	C15H18O3	InChI=1S/C15H18O3/c1-8-4-5-11-9(2)14(16)18-13(11)12-10(8)6-7-15(12,3)17/h6-7,10-13,17H,1-2,4-5H2,3H3/t10-,11-,12-,13-,15-/m0/s1	C=C1C(=O)O[C@H]2[C@H]1CCC(=C)[C@@H]1C=C[C@](C)(O)[C@H]21	Sesquiterpenoids
TKC038476	C16H22O4	InChI=1S/C16H22O4/c1-9-7-16(20-13(9)17)8-11-15(3,19-11)10-5-6-14(2,18-4)12(10)16/h7,10-12H,5-6,8H2,1-4H3	COC1(C)CCC2C1C1(C=C(C)C(=O)O1)CC1OC12C	Sesquiterpenoids
TKC134537	C15H18O3	InChI=1S/C15H18O3/c1-7-4-5-10-8(2)6-11-13(14(16)12(7)10)9(3)15(17)18-11/h10-14,16H,1-6H2/t10-,11+,12+,13-,14-/m1/s1	C=C1C(=O)O[C@H]2CC(=C)[C@H]3CCC(=C)[C@@H]3[C@@H](O)[C@H]12	Sesquiterpenoids
TKC134538	C15H20O4	InChI=1S/C15H20O4/c1-7-4-5-15-11(7)12-10(8(2)13(17)18-12)9(16)6-14(15,3)19-15/h4,8-12,16H,5-6H2,1-3H3/t8-,9-,10+,11+,12+,14+,15-/m0/s1	CC1=CC[C@@]23O[C@]2(C)C[C@H](O)[C@H]2[C@H](C)C(=O)O[C@H]2[C@@H]13	Sesquiterpenoids
TKC038490	C15H20O4	InChI=1S/C15H20O4/c1-8-6-12-10(9(2)13(16)19-12)7-15(3)11(8)4-5-18-14(15)17/h4-5,8,10-12,14,17H,2,6-7H2,1,3H3/t8-,10-,11+,12-,14-,15+/m1/s1	C=C1C(=O)O[C@@H]2C[C@@H](C)[C@@H]3C=CO[C@@H](O)[C@@]3(C)C[C@H]12	Sesquiterpenoids
TKC165654	C40H44O14	InChI=1S/C40H44O14/c1-15-6-27(42)53-14-39(49)23-9-22(23)37(3)25(39)10-21-19(13-51-28(43)11-24(41)36(48)52-12-15)35(47)54-40(21)26(37)8-18-17-7-20(17)38(4)30(18)31(40)29(32(44)33(38)45)16(2)34(46)50-5/h6,17,20,22-26,31,33,41,45,49H,7-14H2,1-5H3/t17-,20-,22-,23+,24+,25+,26+,31+,33+,37+,38+,39+,40+/m1/s1	COC(=O)C(C)=C1C(=O)[C@H](O)[C@]2(C)C3=C(C[C@@H]4[C@]5(OC(=O)C6=C5C[C@@H]5[C@](O)(COC(=O)C=C(C)COC(=O)[C@@H](O)CC(=O)OC6)[C@H]6C[C@H]6[C@@]54C)[C@@H]13)[C@H]1C[C@H]12	Sesquiterpenoids
TKC096870	C17H18O6	InChI=1S/C17H18O6/c1-5-17-6-11(22-10(4)18)12-8(2)16(20)23-14(12)13(17)9(3)15(19)21-7-17/h5,11-14H,1-3,6-7H2,4H3/t11-,12+,13+,14-,17+/m0/s1	C=C[C@@]12COC(=O)C(=C)[C@@H]1[C@H]1OC(=O)C(=C)[C@@H]1[C@@H](OC(C)=O)C2	Sesquiterpenoids
TKC134540	C15H20O4	InChI=1S/C15H20O4/c1-7-4-5-15-11(7)12-10(8(2)13(17)18-12)9(16)6-14(15,3)19-15/h4,8-12,16H,5-6H2,1-3H3/t8-,9-,10+,11+,12-,14-,15+/m0/s1	CC1=CC[C@]23O[C@@]2(C)C[C@H](O)[C@H]2[C@H](C)C(=O)O[C@@H]2[C@@H]13	Sesquiterpenoids
TKC096872	C15H16O5	InChI=1S/C15H16O5/c1-4-15-6-19-13(17)8(3)11(15)12-9(5-10(15)16)7(2)14(18)20-12/h4,9-12,16H,1-3,5-6H2	C=CC12COC(=O)C(=C)C1C1OC(=O)C(=C)C1CC2O	Sesquiterpenoids
TKC038498	C20H30O5	InChI=1S/C20H30O5/c1-6-11(2)17(21)25-19-20(5)10-14-13(4)18(22)24-16(14)9-12(3)15(20)7-8-23-19/h11-12,14-16,19H,4,6-10H2,1-3,5H3	C=C1C(=O)OC2CC(C)C3CCOC(OC(=O)C(C)CC)C3(C)CC12	Sesquiterpenoids
TKC096879	C23H30O8	InChI=1S/C23H30O8/c1-7-13(2)20(25)29-17-10-14(3)23(27-6)9-8-22(5,31-23)11-18-19(17)16(21(26)30-18)12-28-15(4)24/h7,11,14,17H,8-10,12H2,1-6H3/b13-7+,18-11+/t14-,17-,22+,23-/m0/s1	C/C=C(\C)C(=O)O[C@H]1C[C@H](C)[C@]2(OC)CC[C@](C)(/C=C3/OC(=O)C(COC(C)=O)=C31)O2	Sesquiterpenoids
TKC038501	C16H24O5	InChI=1S/C16H24O5/c1-8-5-12-10(9(2)14(18)20-12)7-16(3)11(8)6-13(17)21-15(16)19-4/h8,10-13,15,17H,2,5-7H2,1,3-4H3	C=C1C(=O)OC2CC(C)C3CC(O)OC(OC)C3(C)CC12	Sesquiterpenoids
TKC157406	C15H22O4	InChI=1S/C15H22O4/c1-13(2)6-8-4-9(12(17)18)10-5-11(16)14(3,19)15(8,10)7-13/h4,8,10-11,16,19H,5-7H2,1-3H3,(H,17,18)/t8-,10+,11+,14-,15-/m1/s1	CC1(C)C[C@H]2C=C(C(=O)O)[C@@H]3C[C@H](O)[C@@](C)(O)[C@]23C1	Sesquiterpenoids
TKC039096	C15H24	InChI=1S/C15H24/c1-10-11-6-7-12-13(11)14(2,3)8-5-9-15(10,12)4/h11-13H,1,5-9H2,2-4H3/t11-,12-,13+,15-/m1/s1	C=C1[C@H]2CC[C@@H]3[C@H]2C(C)(C)CCC[C@]13C	Sesquiterpenoids
TKC096895	C27H32O9	InChI=1S/C27H32O9/c1-16-8-9-26-14-32-23(30)22-24(2,36-22)10-11-31-20(28)6-4-5-7-21(29)35-17-13-19(34-18(26)12-16)27(15-33-27)25(17,26)3/h4-7,12,17-19,22H,8-11,13-15H2,1-3H3/b6-4-,7-5-/t17-,18-,19-,22-,24-,25-,26-,27+/m1/s1	CC1=C[C@H]2O[C@@H]3C[C@H]4OC(=O)/C=C\C=C/C(=O)OCC[C@@]5(C)O[C@@H]5C(=O)OC[C@@]2(CC1)[C@]4(C)[C@]31CO1	Sesquiterpenoids
TKC038505	C14H18O4	InChI=1S/C14H18O4/c1-5-9(3)10-7-11(15)14(18-10)12(16)17-8-13(14,4)6-2/h6-7,9H,2,5,8H2,1,3-4H3/t9-,13+,14+/m1/s1	C=C[C@@]1(C)COC(=O)[C@]12OC([C@H](C)CC)=CC2=O	Sesquiterpenoids
TKC134785	C15H22O3	InChI=1S/C15H22O3/c1-10-4-6-14(12(3)15(17)18)9-8-13(10)7-5-11(2)16/h8,10,14H,3-7,9H2,1-2H3,(H,17,18)/t10-,14+/m0/s1	C=C(C(=O)O)[C@H]1CC=C(CCC(C)=O)[C@@H](C)CC1	Sesquiterpenoids
TKC158668	C25H44N2O5	InChI=1S/C25H44N2O5/c1-16(24(30)27-13-6-7-18(27)15-32-5)19-8-11-25(3)12-9-20(17(2)22(25)23(19)29)26-21(28)10-14-31-4/h16-20,22-23,29H,6-15H2,1-5H3,(H,26,28)/t16-,17+,18+,19-,20-,22+,23-,25-/m0/s1	COCCC(=O)N[C@H]1CC[C@]2(C)CC[C@@H]([C@H](C)C(=O)N3CCC[C@@H]3COC)[C@H](O)[C@H]2[C@@H]1C	Sesquiterpenoids
TKC134546	C20H22O6	InChI=1S/C20H22O6/c1-9-4-5-13-10(2)6-14(25-20(23)12-7-15(21)24-8-12)17-11(3)19(22)26-18(17)16(9)13/h4,7,13-18,21H,2-3,5-6,8H2,1H3/t13-,14+,15+,16-,17+,18+/m0/s1	C=C1C[C@@H](OC(=O)C2=C[C@H](O)OC2)[C@H]2C(=C)C(=O)O[C@@H]2[C@H]2C(C)=CC[C@@H]12	Sesquiterpenoids
TKC165882	C27H41N3O3	InChI=1S/C27H41N3O3/c1-17-9-15-30(16-10-17)26(33)18(2)21-5-11-27(4)12-6-22(19(3)23(27)24(21)31)29-25(32)20-7-13-28-14-8-20/h7-8,13-14,17-19,21-24,31H,5-6,9-12,15-16H2,1-4H3,(H,29,32)/t18-,19-,21+,22-,23+,24-,27+/m0/s1	CC1CCN(C(=O)[C@@H](C)[C@H]2CC[C@]3(C)CC[C@H](NC(=O)c4ccncc4)[C@H](C)[C@@H]3[C@H]2O)CC1	Sesquiterpenoids
TKC038519	C17H25NO3	InChI=1S/C17H25NO3/c1-13(2)6-4-7-14(3)8-5-9-15-10-11-18(17(15)21)12-16(19)20/h6,8,10H,4-5,7,9,11-12H2,1-3H3,(H,19,20)/b14-8+	CC(C)=CCC/C(C)=C/CCC1=CCN(CC(=O)O)C1=O	Sesquiterpenoids
TKC147960	C20H26O6	InChI=1S/C20H26O6/c1-6-10(2)18(22)25-15-9-20(5)16(26-20)8-13(21)11(3)7-14-17(15)12(4)19(23)24-14/h6-7,13-17,21H,4,8-9H2,1-3,5H3/t13-,14-,15-,16-,17+,20-/m1/s1	C=C1C(=O)O[C@@H]2C=C(C)[C@H](O)C[C@H]3O[C@]3(C)C[C@@H](OC(=O)C(C)=CC)[C@@H]12	Sesquiterpenoids
TKC073181	C36H56O16	InChI=1S/C36H56O16/c1-19(9-13-35(46)31(3,4)10-7-11-33(35,6)51-29-27(43)25(41)23(39)20(2)48-29)15-22(38)50-34-12-8-14-47-36(34,18-32(5,45)17-34)52-30-28(44)26(42)24(40)21(16-37)49-30/h8-9,13-15,20-21,23-30,37,39-46H,7,10-12,16-18H2,1-6H3/b13-9+,19-15+/t20-,21-,23-,24-,25+,26+,27-,28-,29+,30+,32-,33-,34+,35-,36-/m1/s1	CC(/C=C/[C@@]1(O)C(C)(C)CCC[C@@]1(C)O[C@@H]1O[C@H](C)[C@@H](O)[C@H](O)[C@H]1O)=C\C(=O)O[C@]12CC=CO[C@@]1(O[C@@H]1O[C@H](CO)[C@@H](O)[C@H](O)[C@H]1O)C[C@](C)(O)C2	Sesquiterpenoids
TKC031307	C12H18O3	InChI=1S/C12H18O3/c1-11-5-3-8(13)7-9(11)12(2,15)6-4-10(11)14/h7,10,14-15H,3-6H2,1-2H3/t10-,11-,12-/m0/s1	C[C@]1(O)CC[C@H](O)[C@@]2(C)CCC(=O)C=C12	Sesquiterpenoids
TKC134549	C20H26O4	InChI=1S/C20H26O4/c1-10(2)8-16(21)23-15-9-12(4)14-7-6-11(3)17(14)19-18(15)13(5)20(22)24-19/h9-10,14-15,17-19H,3,5-8H2,1-2,4H3/t14-,15-,17-,18+,19+/m0/s1	C=C1C(=O)O[C@H]2[C@H]1[C@@H](OC(=O)CC(C)C)C=C(C)[C@@H]1CCC(=C)[C@@H]12	Sesquiterpenoids
TKC073192	C15H26O	InChI=1S/C15H26O/c1-11(2)13-7-9-14(4)8-5-6-12(3)15(14,16)10-13/h11,13,16H,3,5-10H2,1-2,4H3/t13-,14-,15-/m0/s1	C=C1CCC[C@@]2(C)CC[C@H](C(C)C)C[C@]12O	Sesquiterpenoids
TKC134552	C20H24O4	InChI=1S/C20H24O4/c1-10(2)8-16(21)23-15-9-12(4)14-7-6-11(3)17(14)19-18(15)13(5)20(22)24-19/h8,14-15,17-19H,3-7,9H2,1-2H3/t14-,15+,17+,18-,19-/m1/s1	C=C1C[C@H](OC(=O)C=C(C)C)[C@H]2C(=C)C(=O)O[C@@H]2[C@H]2C(=C)CC[C@H]12	Sesquiterpenoids
TKC165931	C26H38FN3O4	InChI=1S/C26H38FN3O4/c1-16(24(32)30-11-13-34-14-12-30)20-7-9-26(3)10-8-21(17(2)22(26)23(20)31)29-25(33)28-19-6-4-5-18(27)15-19/h4-6,15-17,20-23,31H,7-14H2,1-3H3,(H2,28,29,33)/t16-,17-,20+,21-,22+,23-,26+/m0/s1	C[C@H](C(=O)N1CCOCC1)[C@H]1CC[C@]2(C)CC[C@H](NC(=O)Nc3cccc(F)c3)[C@H](C)[C@@H]2[C@H]1O	Sesquiterpenoids
TKC038526	C23H34O14	InChI=1S/C23H34O14/c1-9-4-5-21(30)19(9,16(28)37-15-14(27)13(26)12(25)10(7-24)35-15)8-20-17(29)36-11(6-22(20,21)31)23(20,32)18(33-2)34-3/h9-15,18,24-27,30-32H,4-8H2,1-3H3	COC(OC)C1(O)C2CC3(O)C4(O)CCC(C)C4(C(=O)OC4OC(CO)C(O)C(O)C4O)CC13C(=O)O2	Sesquiterpenoids
TKC096909	C27H34O8	InChI=1S/C27H34O8/c1-16-9-11-27-15-33-25(31)24(30)17(2)10-12-32-22(28)7-5-6-8-23(29)35-20-14-19(34-21(27)13-16)18(3)26(20,27)4/h5-8,13,17,19-21,24,30H,3,9-12,14-15H2,1-2,4H3/b7-5-,8-6+/t17-,19-,20-,21-,24+,26?,27?/m1/s1	C=C1[C@H]2C[C@H]3OC(=O)/C=C/C=C\C(=O)OCC[C@@H](C)[C@H](O)C(=O)OCC4(CCC(C)=C[C@H]4O2)C13C	Sesquiterpenoids
TKC096910	C27H32O9	InChI=1S/C27H32O9/c1-16-8-9-26-14-32-23(30)22-24(2,36-22)10-11-31-20(28)6-4-5-7-21(29)35-17-13-19(34-18(26)12-16)27(15-33-27)25(17,26)3/h4-7,12,17-19,22H,8-11,13-15H2,1-3H3/b6-4-,7-5-/t17-,18-,19?,22-,24?,25?,26-,27-/m1/s1	CC1=C[C@H]2OC3C[C@H]4OC(=O)/C=C\C=C/C(=O)OCCC5(C)O[C@@H]5C(=O)OC[C@@]2(CC1)C4(C)[C@@]31CO1	Sesquiterpenoids
TKC038529	C14H16O4	InChI=1S/C14H16O4/c1-7-5-8-9(6-10(7)15)14(4,18)13(2,3)12(17)11(8)16/h5-6,15,18H,1-4H3	Cc1cc2c(cc1O)C(C)(O)C(C)(C)C(=O)C2=O	Sesquiterpenoids
TKC165986	C16H22O3	InChI=1S/C16H22O3/c1-9-5-6-12(11(3)16(18)19-4)14-7-10(2)15(17)8-13(9)14/h5,7,12-15,17H,3,6,8H2,1-2,4H3/t12-,13-,14-,15-/m0/s1	C=C(C(=O)OC)[C@@H]1CC=C(C)[C@@H]2C[C@H](O)C(C)=C[C@@H]12	Sesquiterpenoids
TKC039104	C15H24O2	InChI=1S/C15H24O2/c1-10-4-5-11-13-12(10)14(11,2)6-3-7-15(13,8-16)9-17/h4,11-13,16-17H,3,5-9H2,1-2H3/t11-,12+,13-,14+/m1/s1	CC1=CC[C@@H]2[C@@H]3[C@H]1[C@@]2(C)CCCC3(CO)CO	Sesquiterpenoids
TKC038532	C15H22O2	InChI=1S/C15H22O2/c1-9-13(17)11-7-14(2,3)6-10(11)12(8-16)15(9)4-5-15/h11,13,16-17H,1,4-8H2,2-3H3/t11-,13-/m1/s1	C=C1[C@@H](O)[C@@H]2CC(C)(C)CC2=C(CO)C12CC2	Sesquiterpenoids
TKC166078	C16H24O4	InChI=1S/C16H24O4/c1-9-7-12-11(10(2)15(18)20-4)5-6-16(3,19)13(12)8-14(9)17/h7,11-14,17,19H,2,5-6,8H2,1,3-4H3/t11-,12+,13-,14-,16-/m0/s1	C=C(C(=O)OC)[C@@H]1CC[C@](C)(O)[C@H]2C[C@H](O)C(C)=C[C@@H]21	Sesquiterpenoids
TKC073576	C20H24O7	InChI=1S/C20H24O7/c1-5-9(2)17(22)26-13-7-19(8-25-19)15-12(21)6-10(3)20(15,24)16-14(13)11(4)18(23)27-16/h5-6,12-16,21,24H,4,7-8H2,1-3H3/b9-5+/t12-,13-,14-,15+,16+,19+,20-/m1/s1	C=C1C(=O)O[C@H]2[C@H]1[C@H](OC(=O)/C(C)=C/C)C[C@]1(CO1)[C@@H]1[C@H](O)C=C(C)[C@]21O	Sesquiterpenoids
TKC160379	C25H44N2O3	InChI=1S/C25H44N2O3/c1-16(23(30)27-13-7-8-14-27)18-9-11-25(6)12-10-19(17(2)21(25)22(18)29)26-20(28)15-24(3,4)5/h16-19,21-22,29H,7-15H2,1-6H3,(H,26,28)/t16-,17+,18+,19-,21+,22-,25-/m0/s1	C[C@@H]1[C@@H](NC(=O)CC(C)(C)C)CC[C@]2(C)CC[C@H]([C@H](C)C(=O)N3CCCC3)[C@H](O)[C@@H]12	Sesquiterpenoids
TKC038535	C15H22O2	InChI=1S/C15H22O2/c1-10-6-11-7-13(2,9-16)8-12(11)14(3,17)15(10)4-5-15/h6-7,12,16-17H,4-5,8-9H2,1-3H3/t12-,13+,14+/m0/s1	CC1=CC2=C[C@@](C)(CO)C[C@@H]2[C@@](C)(O)C12CC2	Sesquiterpenoids
TKC038536	C15H22O2	InChI=1S/C15H22O2/c1-13(2)7-10-6-11(9-16)15(4-5-15)14(3,17)12(10)8-13/h6-7,12,16-17H,4-5,8-9H2,1-3H3/t12-,14-/m0/s1	CC1(C)C=C2C=C(CO)C3(CC3)[C@@](C)(O)[C@H]2C1	Sesquiterpenoids
TKC096917	C29H40O10	InChI=1S/C29H40O10/c1-16-9-23-28(12-19(16)31)14-36-26(34)10-17(2)20(32)13-35-21(18(3)30)7-5-6-8-25(33)39-22-11-24(38-23)29(15-37-29)27(22,28)4/h5-9,17-24,30-32H,10-15H2,1-4H3/b7-5-,8-6-/t17?,18?,19-,20?,21?,22+,23+,24+,27+,28+,29+/m0/s1	CC1=C[C@H]2O[C@@H]3C[C@H]4OC(=O)/C=C\C=C/C(C(C)O)OCC(O)C(C)CC(=O)OC[C@@]2(C[C@@H]1O)[C@]4(C)[C@@]31CO1	Sesquiterpenoids
TKC096918	C29H36O10	InChI=1S/C29H36O10/c1-17-9-11-28-15-35-26(33)25(37-19(3)30)18(2)10-12-34-23(31)7-5-6-8-24(32)39-20-14-22(38-21(28)13-17)29(16-36-29)27(20,28)4/h5-8,13,18,20-22,25H,9-12,14-16H2,1-4H3/b7-5-,8-6-/t18-,20-,21-,22-,25-,27-,28-,29+/m1/s1	CC(=O)O[C@H]1C(=O)OC[C@]23CCC(C)=C[C@H]2O[C@@H]2C[C@@H](OC(=O)/C=C\C=C/C(=O)OCC[C@H]1C)[C@@]3(C)[C@]21CO1	Sesquiterpenoids
TKC166163	C16H26O3	InChI=1S/C16H26O3/c1-10-4-6-14(11(2)9-17)15-8-12(16(18)19-3)5-7-13(10)15/h8,10-11,13-15,17H,4-7,9H2,1-3H3/t10-,11+,13-,14-,15+/m1/s1	COC(=O)C1=C[C@@H]2[C@@H]([C@@H](C)CO)CC[C@@H](C)[C@H]2CC1	Sesquiterpenoids
TKC083217	C15H20O2	InChI=1S/C15H20O2/c1-11-5-3-7-12(2)9-14-10-13(8-4-6-11)15(16)17-14/h6-7,10,14H,3-5,8-9H2,1-2H3/b11-6+,12-7+/t14-/m0/s1	C/C1=C\CCC2=C[C@H](C/C(C)=C/CC1)OC2=O	Sesquiterpenoids
TKC073209	C15H26	InChI=1S/C15H26/c1-11(2)13-7-9-15(4)8-5-6-12(3)14(15)10-13/h5-6,11-14H,7-10H2,1-4H3/t12-,13-,14+,15-/m1/s1	CC(C)[C@@H]1CC[C@@]2(C)CC=C[C@@H](C)[C@@H]2C1	Sesquiterpenoids
TKC134554	C20H24O4	InChI=1S/C20H24O4/c1-10(2)8-17(21)23-16-9-15-13(5)20(22)24-19(15)18-11(3)6-7-14(18)12(16)4/h8,14-16,18-19H,3-7,9H2,1-2H3/t14-,15-,16-,18-,19-/m0/s1	C=C1C(=O)O[C@H]2[C@H]1C[C@H](OC(=O)C=C(C)C)C(=C)[C@@H]1CCC(=C)[C@H]21	Sesquiterpenoids
TKC146106	C17H22O5	InChI=1S/C17H22O5/c1-9-6-5-7-17(4)15(22-17)14-12(10(2)16(19)21-14)8-13(9)20-11(3)18/h6,12-15H,2,5,7-8H2,1,3-4H3/b9-6+/t12-,13-,14-,15+,17+/m0/s1	C=C1C(=O)O[C@H]2[C@H]1C[C@H](OC(C)=O)/C(C)=C/CC[C@@]1(C)O[C@H]21	Sesquiterpenoids
TKC073214	C15H26O	InChI=1S/C15H26O/c1-11-6-5-8-15(4)9-7-12(10-13(11)15)14(2,3)16/h10-12,16H,5-9H2,1-4H3/t11-,12-,15-/m1/s1	C[C@@H]1CCC[C@]2(C)CC[C@@H](C(C)(C)O)C=C12	Sesquiterpenoids
TKC134562	C15H18O3	InChI=1S/C15H18O3/c1-8-4-5-12-10(8)6-11-9(2)14(16)18-13(11)7-15(12,3)17/h7,10,12,17H,1,4-6H2,2-3H3/t10-,12-,15-/m0/s1	C=C1CC[C@H]2[C@H]1CC1=C(C)C(=O)OC1=C[C@]2(C)O	Sesquiterpenoids
TKC038549	C17H26O4	InChI=1S/C17H26O4/c1-4-21-9-15-12(5-6-18)11(2)16(20)14-8-17(3,10-19)7-13(14)15/h18-20H,4-10H2,1-3H3/t17-/m1/s1	CCOCc1c(CCO)c(C)c(O)c2c1C[C@@](C)(CO)C2	Sesquiterpenoids
TKC038554	C17H26O3	InChI=1S/C17H26O3/c1-11-13(6-7-19-4)12(10-18)8-14-15(11)9-17(2,3)16(14)20-5/h8,16,18H,6-7,9-10H2,1-5H3	COCCc1c(CO)cc2c(c1C)CC(C)(C)C2OC	Sesquiterpenoids
TKC147972	C20H26O6	InChI=1S/C20H26O6/c1-6-10(2)18(22)25-15-9-20(5)16(26-20)8-13(21)11(3)7-14-17(15)12(4)19(23)24-14/h6-7,13-17,21H,4,8-9H2,1-3,5H3/b10-6+,11-7?/t13-,14+,15-,16-,17+,20+/m1/s1	C=C1C(=O)O[C@H]2C=C(C)[C@H](O)C[C@H]3O[C@@]3(C)C[C@@H](OC(=O)/C(C)=C/C)[C@@H]12	Sesquiterpenoids
TKC073221	C15H26O	InChI=1S/C15H26O/c1-11(2)12-6-9-14(3)7-5-8-15(4,16)13(14)10-12/h10-11,13,16H,5-9H2,1-4H3/t13?,14?,15-/m1/s1	CC(C)C1=CC2C(C)(CCC[C@@]2(C)O)CC1	Sesquiterpenoids
TKC073229	C15H26O2	InChI=1S/C15H26O2/c1-10-12-9-11(14(2,3)17)5-7-15(12,4)8-6-13(10)16/h11-13,16-17H,1,5-9H2,2-4H3/t11-,12?,13-,15+/m1/s1	C=C1C2C[C@H](C(C)(C)O)CC[C@@]2(C)CC[C@H]1O	Sesquiterpenoids
TKC147978	C15H20O5	InChI=1S/C15H20O5/c1-8(2)10-3-4-15(7-20-15)12-11(10)5-9(13(16)17)6-19-14(12)18/h5,8,10-12H,3-4,6-7H2,1-2H3,(H,16,17)/t10-,11+,12-,15-/m1/s1	CC(C)[C@H]1CC[C@@]2(CO2)[C@H]2C(=O)OCC(C(=O)O)=C[C@H]21	Sesquiterpenoids
TKC096938	C31H42O11	InChI=1S/C31H42O11/c1-18-10-11-30-16-38-27(35)14-28(4,36)22(33)15-37-21(19(2)40-20(3)32)8-6-7-9-26(34)42-23-13-25(41-24(30)12-18)31(17-39-31)29(23,30)5/h6-9,12,19,21-25,33,36H,10-11,13-17H2,1-5H3/b8-6-,9-7-/t19?,21-,22?,23?,24?,25-,28?,29?,30?,31-/m1/s1	CC(=O)OC(C)[C@H]1/C=C\C=C/C(=O)OC2C[C@H]3OC4C=C(C)CCC4(COC(=O)CC(C)(O)C(O)CO1)C2(C)[C@@]31CO1	Sesquiterpenoids
TKC038563	C15H22NO3	InChI=1S/C15H22NO3/c1-10-7-12-8-15(3,4)9-14(12)11(2)13(10)5-6-19-16(17)18/h7H,5-6,8-9H2,1-4H3,(H,17,18)/q+1	Cc1cc2c(c(C)c1CCO[N+](=O)O)CC(C)(C)C2	Sesquiterpenoids
TKC134565	C15H20O3	InChI=1S/C15H20O3/c1-7-4-5-10-8(2)15(17)18-14(10)13-9(3)12(16)6-11(7)13/h8-11,13-14H,1,4-6H2,2-3H3/t8-,9+,10-,11-,13-,14-/m0/s1	C=C1CC[C@H]2[C@H](C)C(=O)O[C@@H]2[C@H]2[C@H](C)C(=O)C[C@@H]12	Sesquiterpenoids
TKC134566	C15H20O3	InChI=1S/C15H20O3/c1-7-4-5-10-8(2)15(17)18-14(10)13-9(3)12(16)6-11(7)13/h8-11,13-14H,1,4-6H2,2-3H3/t8-,9+,10?,11-,13-,14-/m0/s1	C=C1CCC2[C@H](C)C(=O)O[C@@H]2[C@H]2[C@H](C)C(=O)C[C@@H]12	Sesquiterpenoids
TKC134568	C15H22O3	InChI=1S/C15H22O3/c1-7-4-5-10-8(2)15(17)18-14(10)13-9(3)12(16)6-11(7)13/h8-14,16H,1,4-6H2,2-3H3/t8-,9+,10-,11-,12-,13-,14-/m0/s1	C=C1CC[C@H]2[C@H](C)C(=O)O[C@@H]2[C@H]2[C@H](C)[C@@H](O)C[C@@H]12	Sesquiterpenoids
TKC134569	C15H22O3	InChI=1S/C15H22O3/c1-8-4-5-11-9(2)14(16)18-13(11)12-10(8)6-7-15(12,3)17/h4,9-13,17H,5-7H2,1-3H3/t9-,10+,11-,12-,13-,15-/m0/s1	CC1=CC[C@H]2[C@H](C)C(=O)O[C@@H]2[C@@H]2[C@@H]1CC[C@]2(C)O	Sesquiterpenoids
TKC154772	C27H42N4O4	InChI=1S/C27H42N4O4/c1-18(25(33)29-12-13-31-14-16-35-17-15-31)20-7-9-27(3)10-8-21(19(2)23(27)24(20)32)30-26(34)22-6-4-5-11-28-22/h4-6,11,18-21,23-24,32H,7-10,12-17H2,1-3H3,(H,29,33)(H,30,34)/t18-,19-,20-,21-,23+,24-,27+/m0/s1	C[C@H](C(=O)NCCN1CCOCC1)[C@@H]1CC[C@]2(C)CC[C@H](NC(=O)c3ccccn3)[C@H](C)[C@@H]2[C@H]1O	Sesquiterpenoids
TKC146128	C15H24O2	InChI=1S/C15H24O2/c1-10-4-5-13-15(9-16,17-13)7-6-12-11(10)8-14(12,2)3/h11-13,16H,1,4-9H2,2-3H3/t11-,12-,13-,15-/m0/s1	C=C1CC[C@@H]2O[C@]2(CO)CC[C@H]2[C@H]1CC2(C)C	Sesquiterpenoids
TKC134573	C15H22O2	InChI=1S/C15H22O2/c1-10(2)12-6-7-15(3)13(12)8-11(9-16)4-5-14(15)17/h8-10,12-13H,4-7H2,1-3H3/t12-,13+,15+/m1/s1	CC(C)[C@H]1CC[C@]2(C)C(=O)CCC(C=O)=C[C@@H]12	Sesquiterpenoids
TKC038575	C15H24O	InChI=1S/C15H24O/c1-6-15(5)13(9-7-11(2)3)12(4)8-10-14(15)16/h6-7,9,11,13-14,16H,1,4,8,10H2,2-3,5H3/b9-7+/t13-,14-,15-/m0/s1	C=C[C@]1(C)[C@@H](O)CCC(=C)[C@@H]1/C=C/C(C)C	Sesquiterpenoids
TKC134577	C15H24O2	InChI=1S/C15H24O2/c1-10(2)12-6-7-15(3)13(12)8-11(9-16)4-5-14(15)17/h8-10,12-14,17H,4-7H2,1-3H3/t12-,13-,14+,15+/m1/s1	CC(C)[C@H]1CC[C@]2(C)[C@@H](O)CCC(C=O)=C[C@H]12	Sesquiterpenoids
TKC038577	C15H24O	InChI=1S/C15H24O/c1-10(2)14(16)15-8-7-12(4)13(15)6-5-11(3)9-15/h9-10,12-13H,5-8H2,1-4H3/t12-,13?,15?/m1/s1	CC1=CC2(C(=O)C(C)C)CC[C@@H](C)C2CC1	Sesquiterpenoids
TKC073233	C15H26O2	InChI=1S/C15H26O2/c1-9(2)11-8-15(4)12(7-13(11)16)10(3)5-6-14(15)17/h9,11-14,16-17H,3,5-8H2,1-2,4H3/t11-,12-,13+,14+,15+/m0/s1	C=C1CC[C@@H](O)[C@]2(C)C[C@@H](C(C)C)[C@H](O)C[C@@H]12	Sesquiterpenoids
TKC134581	C15H22O3	InChI=1S/C15H22O3/c1-8-4-9-12(7-18-14(9)17)13(16)11-6-15(2,3)5-10(8)11/h4,8,10-13,16H,5-7H2,1-3H3/t8-,10-,11-,12+,13+/m0/s1	C[C@H]1C=C2C(=O)OC[C@H]2[C@H](O)[C@H]2CC(C)(C)C[C@H]21	Sesquiterpenoids
TKC134586	C15H22O2	InChI=1S/C15H22O2/c1-8-7-9(16)12-13-11(8)15(12,4)6-5-10(17)14(13,2)3/h7,10-13,17H,5-6H2,1-4H3/t10-,11+,12-,13+,15-/m0/s1	CC1=CC(=O)[C@H]2[C@H]3[C@@H]1[C@]2(C)CC[C@H](O)C3(C)C	Sesquiterpenoids
TKC147996	C22H28O8	InChI=1S/C22H28O8/c1-12-5-6-17(28-15(4)25)13(2)10-19-20(14(3)21(26)29-19)18(9-12)30-22(27)16(11-24)7-8-23/h5,7,10,17-20,23-24H,3,6,8-9,11H2,1-2,4H3/b12-5-,13-10-,16-7+/t17-,18-,19+,20-/m1/s1	C=C1C(=O)O[C@H]2/C=C(/C)[C@H](OC(C)=O)C/C=C(/C)C[C@@H](OC(=O)/C(=C/CO)CO)[C@@H]12	Sesquiterpenoids
TKC038589	C15H28O4	InChI=1S/C15H28O4/c1-8(2)14-10(4)13(18)7-9(3)11(16)5-6-12(17)15(14)19/h7-8,10-19H,5-6H2,1-4H3/b9-7-	C/C1=C/C(O)C(C)C(C(C)C)C(O)C(O)CCC1O	Sesquiterpenoids
TKC073242	C15H26O	InChI=1S/C15H26O/c1-11-6-5-8-15(4)9-7-12(10-13(11)15)14(2,3)16/h10-11,13,16H,5-9H2,1-4H3/t11-,13+,15+/m1/s1	C[C@@H]1CCC[C@@]2(C)CCC(C(C)(C)O)=C[C@@H]12	Sesquiterpenoids
TKC154796	C21H40O9	InChI=1S/C21H40O9/c1-13(2)6-5-8-21(4,29)18(26)10-15(23)14(3)7-9-30-12-17(25)20(28)19(27)16(24)11-22/h6-7,15-20,22-29H,5,8-12H2,1-4H3/b14-7+/t15-,16+,17-,18+,19+,20-,21-/m0/s1	CC(C)=CCC[C@](C)(O)[C@H](O)C[C@H](O)/C(C)=C/COC[C@H](O)[C@H](O)[C@H](O)[C@H](O)CO	Sesquiterpenoids
TKC087672	C15H24O2	InChI=1S/C15H24O2/c1-7-14(4,5)13(16)11(3)12-9-10-15(6,8-2)17-12/h7-8,11-12H,1-2,9-10H2,3-6H3/t11-,12-,15-/m0/s1	C=CC(C)(C)C(=O)[C@@H](C)[C@@H]1CC[C@](C)(C=C)O1	Sesquiterpenoids
TKC097327	C42H48N2O18	InChI=1S/C42H48N2O18/c1-20-14-15-27-26(12-11-17-43-27)37(51)55-18-39(7)29-30(56-22(3)46)34(58-24(5)48)41(19-54-21(2)45)35(59-25(6)49)31(60-38(52)28-13-9-10-16-44-28)33(61-36(20)50)40(8,53)42(41,62-39)32(29)57-23(4)47/h9-13,16-17,20,29-35,53H,14-15,18-19H2,1-8H3	CC(=O)OCC12C(OC(C)=O)C(OC(C)=O)C3C(OC(C)=O)C14OC3(C)COC(=O)c1cccnc1CCC(C)C(=O)OC(C(OC(=O)c1ccccn1)C2OC(C)=O)C4(C)O	Sesquiterpenoids
TKC038591	C15H22O3	InChI=1S/C15H22O3/c1-9(4-5-10(2)16)12-6-7-13-11(3)15(17)18-14(13)8-12/h6,9-10,13-14,16H,3-5,7-8H2,1-2H3/t9?,10-,13+,14+/m0/s1	C=C1C(=O)O[C@@H]2CC(C(C)CC[C@H](C)O)=CC[C@H]12	Sesquiterpenoids
TKC073247	C24H32O3	InChI=1S/C24H32O3/c1-16(2)20-13-15-24(4)14-5-6-17(3)22(24)23(20)27-21(26)12-9-18-7-10-19(25)11-8-18/h7-12,16,20,22-23,25H,3,5-6,13-15H2,1-2,4H3/b12-9-/t20-,22+,23-,24+/m0/s1	C=C1CCC[C@]2(C)CC[C@@H](C(C)C)[C@H](OC(=O)/C=C\c3ccc(O)cc3)[C@@H]12	Sesquiterpenoids
TKC073252	C15H26O2	InChI=1S/C15H26O2/c1-10(2)11-5-7-14(3)12(9-11)15(4,17)8-6-13(14)16/h5,10,12-13,16-17H,6-9H2,1-4H3/t12-,13+,14+,15-/m0/s1	CC(C)C1=CC[C@]2(C)[C@H](C1)[C@@](C)(O)CC[C@H]2O	Sesquiterpenoids
TKC154806	C28H36ClN3O3	InChI=1S/C28H36ClN3O3/c1-17(26(34)31-16-19-8-4-5-9-21(19)29)20-11-13-28(3)14-12-22(18(2)24(28)25(20)33)32-27(35)23-10-6-7-15-30-23/h4-10,15,17-18,20,22,24-25,33H,11-14,16H2,1-3H3,(H,31,34)(H,32,35)/t17-,18-,20+,22-,24+,25-,28+/m0/s1	C[C@H](C(=O)NCc1ccccc1Cl)[C@H]1CC[C@]2(C)CC[C@H](NC(=O)c3ccccn3)[C@H](C)[C@@H]2[C@H]1O	Sesquiterpenoids
TKC155175	C28H36FN3O3	InChI=1S/C28H36FN3O3/c1-17(26(34)31-16-19-7-9-20(29)10-8-19)21-11-13-28(3)14-12-22(18(2)24(28)25(21)33)32-27(35)23-6-4-5-15-30-23/h4-10,15,17-18,21-22,24-25,33H,11-14,16H2,1-3H3,(H,31,34)(H,32,35)/t17-,18+,21-,22-,24+,25-,28-/m0/s1	C[C@H](C(=O)NCc1ccc(F)cc1)[C@@H]1CC[C@@]2(C)CC[C@H](NC(=O)c3ccccn3)[C@@H](C)[C@@H]2[C@H]1O	Sesquiterpenoids
TKC160436	C16H24O3	InChI=1S/C16H24O3/c1-14-6-4-5-9-8-15(14,2)16(18)11(19-3)7-10(17)13(16)12(9)14/h7,9,11-13,17-18H,4-6,8H2,1-3H3/t9-,11-,12-,13+,14-,15-,16+/m0/s1	CO[C@H]1C=C(O)[C@@H]2[C@@H]3[C@H]4CCC[C@]3(C)[C@](C)(C4)[C@@]12O	Sesquiterpenoids
TKC038594	C30H30O6	InChI=1S/C30H30O6/c1-13-9-12-17-20-18(13)24-19(15(3)23(20)35-28(17,6)7)26(32)30(36-24)22-14(2)10-11-16(27(4,5)33)21(22)25(31)29(30,8)34/h9-12,33-34H,1-8H3/t29-,30+/m1/s1	Cc1ccc(C(C)(C)O)c2c1[C@@]1(Oc3c(c(C)c4c5c(ccc(C)c35)C(C)(C)O4)C1=O)[C@](C)(O)C2=O	Sesquiterpenoids
TKC039798	C15H24	InChI=1S/C15H24/c1-9-6-8-12-14(15(12,3)4)13-10(2)5-7-11(9)13/h10,12-14H,5-8H2,1-4H3/t10-,12+,13-,14+/m1/s1	CC1=C2CC[C@@H](C)[C@H]2[C@@H]2[C@H](CC1)C2(C)C	Sesquiterpenoids
TKC166483	C15H26O4	InChI=1S/C15H26O4/c1-10(5-4-6-11(2)14(17)18)12-7-8-15(3,19)13(16)9-12/h5,11-13,16,19H,4,6-9H2,1-3H3,(H,17,18)/t11?,12-,13-,15+/m0/s1	CC(=CCCC(C)C(=O)O)[C@H]1CC[C@@](C)(O)[C@@H](O)C1	Sesquiterpenoids
TKC148034	C15H20O4	InChI=1S/C15H20O4/c1-8-4-11(16)5-9(2)7-13-14(12(17)6-8)10(3)15(18)19-13/h4,7,11-14,16-17H,3,5-6H2,1-2H3/b8-4+,9-7+/t11-,12+,13+,14-/m0/s1	C=C1C(=O)O[C@@H]2/C=C(\C)C[C@@H](O)/C=C(\C)C[C@@H](O)[C@H]12	Sesquiterpenoids
TKC135071	C15H26O2	InChI=1S/C15H26O2/c1-9-4-5-10-12(9)13-11(14(13,2)3)6-7-15(10,17)8-16/h9-13,16-17H,4-8H2,1-3H3/t9-,10+,11-,12+,13-,15-/m1/s1	C[C@@H]1CC[C@H]2[C@H]1[C@H]1[C@@H](CC[C@@]2(O)CO)C1(C)C	Sesquiterpenoids
TKC096942	C27H34O11	InChI=1S/C27H34O11/c1-14-8-9-33-18(29)6-4-5-7-19(30)36-16-10-17-27(13-35-27)25(16,3)26(12-34-23(32)20(14)31)11-15(28)24(2)21(38-24)22(26)37-17/h4-7,14-17,20-22,28,31H,8-13H2,1-3H3/b6-4+,7-5+	CC1CCOC(=O)/C=C/C=C/C(=O)OC2CC3OC4C5OC5(C)C(O)CC4(COC(=O)C1O)C2(C)C31CO1	Sesquiterpenoids
TKC096945	C15H22O4	InChI=1S/C15H22O4/c1-9-3-4-14(7-16)11(5-9)19-12-6-10(17)13(14,2)15(12)8-18-15/h5,10-12,16-17H,3-4,6-8H2,1-2H3/t10-,11-,12+,13+,14-,15+/m1/s1	CC1=C[C@H]2O[C@H]3C[C@@H](O)[C@](C)([C@]34CO4)[C@@]2(CO)CC1	Sesquiterpenoids
TKC038605	C15H22O3	InChI=1S/C15H22O3/c1-8-10-5-15(2,3)6-11(10)12(7-16)9-4-13(8)18-14(9)17/h7-10,13-14,17H,4-6H2,1-3H3/t8-,9+,10+,13-,14-/m0/s1	C[C@@H]1[C@@H]2C[C@H](C(C=O)=C3CC(C)(C)C[C@@H]31)[C@@H](O)O2	Sesquiterpenoids
TKC134588	C19H35NO4S	InChI=1S/C19H35NO4S/c1-17(2)13-7-9-19(4,24-5)14-6-8-18(3,16(14)15(13)17)12-20-10-11-25(21,22)23/h13-16,20H,6-12H2,1-5H3,(H,21,22,23)/t13-,14-,15-,16-,18+,19-/m1/s1	CO[C@]1(C)CC[C@@H]2[C@H]([C@H]3[C@H]1CC[C@@]3(C)CNCCS(=O)(=O)O)C2(C)C	Sesquiterpenoids
TKC156308	C23H26O11	InChI=1S/C23H26O11/c1-8-13-15(32-21(27)22(4)9(2)33-22)14(29-10(3)24)11(20(26)28-6)7-12-17(30-12)23(5)18(34-23)16(13)31-19(8)25/h7,9,12-18H,1H2,2-6H3/b11-7+/t9-,12+,13+,14+,15-,16-,17+,18+,22-,23-/m0/s1	C=C1C(=O)O[C@H]2[C@H]1[C@H](OC(=O)[C@@]1(C)O[C@H]1C)[C@H](OC(C)=O)/C(C(=O)OC)=C\[C@H]1O[C@H]1[C@]1(C)O[C@H]21	Sesquiterpenoids
TKC038615	C15H24O	InChI=1S/C15H24O/c1-12-5-6-13-14(2,3)7-4-8-15(13,11-12)9-10-16/h10-11,13H,4-9H2,1-3H3/t13-,15+/m0/s1	CC1=C[C@]2(CC=O)CCCC(C)(C)[C@@H]2CC1	Sesquiterpenoids
TKC155570	C25H34N4O4	InChI=1S/C25H34N4O4/c1-15(23(31)28-13-17-5-4-12-33-17)18-6-8-25(3)9-7-19(16(2)21(25)22(18)30)29-24(32)20-14-26-10-11-27-20/h4-5,10-12,14-16,18-19,21-22,30H,6-9,13H2,1-3H3,(H,28,31)(H,29,32)/t15-,16-,18+,19-,21+,22-,25+/m0/s1	C[C@H](C(=O)NCc1ccco1)[C@H]1CC[C@]2(C)CC[C@H](NC(=O)c3cnccn3)[C@H](C)[C@@H]2[C@H]1O	Sesquiterpenoids
TKC134589	C19H35NO4S	InChI=1S/C19H35NO4S/c1-17(2)13-7-9-19(4,24-5)14-6-8-18(3,16(14)15(13)17)12-20-10-11-25(21,22)23/h13-16,20H,6-12H2,1-5H3,(H,21,22,23)/t13-,14+,15-,16-,18-,19+/m0/s1	CO[C@]1(C)CC[C@H]2[C@@H]([C@@H]3[C@H]1CC[C@@]3(C)CNCCS(=O)(=O)O)C2(C)C	Sesquiterpenoids
TKC134594	C15H26O2	InChI=1S/C15H26O2/c1-6-14(4,16)10-9-13-11(2)7-8-12(3)15(13,5)17/h6-7,12-13,16-17H,1,8-10H2,2-5H3/t12-,13-,14?,15+/m0/s1	C=CC(C)(O)CC[C@H]1C(C)=CC[C@H](C)[C@@]1(C)O	Sesquiterpenoids
TKC173738	C21H30O10	InChI=1S/C21H30O10/c1-10-16-13(24)5-11(7-22)3-2-4-12(6-14(16)30-20(10)28)9-29-21-19(27)18(26)17(25)15(8-23)31-21/h3,6-7,10,13-19,21,23-27H,2,4-5,8-9H2,1H3/b11-3-,12-6-/t10-,13-,14-,15+,16+,17+,18-,19+,21+/m0/s1	C[C@@H]1C(=O)O[C@H]2/C=C(\CO[C@@H]3O[C@H](CO)[C@@H](O)[C@H](O)[C@H]3O)CC/C=C(\C=O)C[C@H](O)[C@H]21	Sesquiterpenoids
TKC135220	C15H26O2	InChI=1S/C15H26O2/c1-9(2)14(17)11-7-8-15(4)12(16)6-5-10(3)13(11)15/h9,11-14,16-17H,3,5-8H2,1-2,4H3/t11-,12+,13+,14+,15-/m0/s1	C=C1CC[C@@H](O)[C@]2(C)CC[C@H]([C@H](O)C(C)C)[C@@H]12	Sesquiterpenoids
TKC148053	C15H24O3	InChI=1S/C15H24O3/c1-10-7-11(16)8-14(4)5-6-15(18,9-12(10)14)13(2,3)17/h7,12,17-18H,5-6,8-9H2,1-4H3/t12-,14+,15+/m1/s1	CC1=CC(=O)C[C@]2(C)CC[C@@](O)(C(C)(C)O)C[C@H]12	Sesquiterpenoids
TKC134596	C14H22O2	InChI=1S/C14H22O2/c1-13(2)9-4-5-10(15)8-6-7-14(3,16)11(8)12(9)13/h8-9,11-12,16H,4-7H2,1-3H3/t8-,9+,11+,12+,14-/m1/s1	CC1(C)[C@H]2CCC(=O)[C@H]3CC[C@@](C)(O)[C@@H]3[C@H]21	Sesquiterpenoids
TKC038631	C15H20O3	InChI=1S/C15H20O3/c1-14(2)8-3-4-9-13(17)18-7-10-11(16)5-12(14)15(9,10)6-8/h4,8,10-12,16H,3,5-7H2,1-2H3	CC1(C)C2CC=C3C(=O)OCC4C(O)CC1C34C2	Sesquiterpenoids
TKC038632	C15H20O3	InChI=1S/C15H20O3/c1-14(2)8-3-4-10-13(17)18-7-9-5-11(16)12(14)15(9,10)6-8/h4,8-9,11-12,16H,3,5-7H2,1-2H3/t8-,9+,11-,12+,15+/m1/s1	CC1(C)[C@@H]2[C@H](O)C[C@H]3COC(=O)C4=CC[C@@H]1C[C@]423	Sesquiterpenoids
TKC155858	C28H35N3O3S	InChI=1S/C28H35N3O3S/c1-17(26(33)30-16-21-5-4-14-35-21)22-10-12-28(3)13-11-23(18(2)24(28)25(22)32)31-27(34)20-8-6-19(15-29)7-9-20/h4-9,14,17-18,22-25,32H,10-13,16H2,1-3H3,(H,30,33)(H,31,34)/t17-,18-,22+,23-,24+,25-,28+/m0/s1	C[C@H](C(=O)NCc1cccs1)[C@H]1CC[C@]2(C)CC[C@H](NC(=O)c3ccc(C#N)cc3)[C@H](C)[C@@H]2[C@H]1O	Sesquiterpenoids
TKC073260	C17H22O4	InChI=1S/C17H22O4/c1-10-12-4-5-16(3)6-7-17(19-8-9-20-17)11(2)13(16)14(12)21-15(10)18/h11H,4-9H2,1-3H3/t11-,16+/m0/s1	CC1=C2CC[C@]3(C)CCC4(OCCO4)[C@@H](C)C3=C2OC1=O	Sesquiterpenoids
TKC073272	C15H22O3	InChI=1S/C15H22O3/c1-9-5-4-6-15(3)8-13(16)11(7-12(9)15)10(2)14(17)18/h11,13,16H,2,4-8H2,1,3H3,(H,17,18)/t11?,13-,15?/m1/s1	C=C(C(=O)O)C1CC2=C(C)CCCC2(C)C[C@H]1O	Sesquiterpenoids
TKC148708	C17H22O5	InChI=1S/C17H22O5/c1-9-6-5-7-17(4)15(22-17)14-13(10(2)16(19)21-14)12(8-9)20-11(3)18/h6,12-15H,2,5,7-8H2,1,3-4H3/b9-6+/t12-,13+,14-,15-,17+/m0/s1	C=C1C(=O)O[C@@H]2[C@@H]3O[C@]3(C)CC/C=C(\C)C[C@H](OC(C)=O)[C@@H]12	Sesquiterpenoids
TKC038634	C15H18O4	InChI=1S/C15H18O4/c1-14(13(17)18)8-2-4-10-12(16)19-7-9-3-5-11(14)15(9,10)6-8/h4,8-9,11H,2-3,5-7H2,1H3,(H,17,18)/t8-,9+,11+,14-,15+/m1/s1	C[C@@]1(C(=O)O)[C@@H]2CC=C3C(=O)OC[C@@H]4CC[C@@H]1[C@]34C2	Sesquiterpenoids
TKC038647	C15H22O	InChI=1S/C15H22O/c1-11-5-8-14(10-16)12(2)9-13(3)6-4-7-15(11,13)14/h9-11H,4-8H2,1-3H3/t11-,13+,14-,15-/m0/s1	CC1=C[C@@]2(C)CCC[C@]23[C@@H](C)CC[C@]13C=O	Sesquiterpenoids
TKC134598	C14H22O2	InChI=1S/C14H22O2/c1-13(2)9-4-5-10(15)8-6-7-14(3,16)11(8)12(9)13/h8-9,11-12,16H,4-7H2,1-3H3/t8-,9+,11-,12+,14+/m1/s1	CC1(C)[C@H]2CCC(=O)[C@H]3CC[C@](C)(O)[C@H]3[C@H]21	Sesquiterpenoids
TKC169950	C15H24O	InChI=1S/C15H24O/c1-10(2)13-5-6-15(9-13)8-11(3)14(16)7-12(15)4/h8,12-14,16H,1,5-7,9H2,2-4H3/t12-,13+,14-,15-/m1/s1	C=C(C)[C@H]1CC[C@@]2(C=C(C)[C@H](O)C[C@H]2C)C1	Sesquiterpenoids
TKC073281	C15H26O	InChI=1S/C15H26O/c1-10(2)11-5-7-14(3)8-6-13-15(4,16-13)12(14)9-11/h10-13H,5-9H2,1-4H3/t11-,12+,13?,14-,15-/m1/s1	CC(C)[C@@H]1CC[C@]2(C)CCC3O[C@]3(C)[C@H]2C1	Sesquiterpenoids
TKC073284	C15H26O	InChI=1S/C15H26O/c1-9(2)11-7-12-10(3)5-6-13-15(12,4)14(8-11)16-13/h9-14H,5-8H2,1-4H3/t10-,11-,12+,13?,14?,15-/m1/s1	CC(C)[C@H]1CC2OC3CC[C@@H](C)[C@H](C1)[C@]32C	Sesquiterpenoids
TKC134605	C21H36O7	InChI=1S/C21H36O7/c1-10(2)12-7-8-21(4,14-6-5-13(11(3)23)16(12)14)28-20-19(26)18(25)17(24)15(9-22)27-20/h10,12-20,22,24-26H,5-9H2,1-4H3/t12-,13+,14+,15+,16+,17+,18-,19+,20-,21-/m0/s1	CC(=O)[C@H]1CC[C@@H]2[C@@H]1[C@H](C(C)C)CC[C@]2(C)O[C@@H]1O[C@H](CO)[C@@H](O)[C@H](O)[C@H]1O	Sesquiterpenoids
TKC134606	C15H24O2	InChI=1S/C15H24O2/c1-8(2)13-7-14(17)9(3)11-5-6-12(10(4)16)15(11)13/h8,11-15,17H,3,5-7H2,1-2,4H3/t11-,12+,13-,14+,15-/m0/s1	C=C1[C@H](O)C[C@@H](C(C)C)[C@@H]2[C@@H](C(C)=O)CC[C@@H]12	Sesquiterpenoids
TKC038658	C16H27NO	InChI=1S/C16H27NO/c1-13(2)6-5-7-14(3)15-8-10-16(4,11-9-15)17-12-18/h5-7,12-13,15H,8-11H2,1-4H3,(H,17,18)/b6-5+,14-7+/t15-,16+	C/C(=C\C=C\C(C)C)[C@H]1CC[C@@](C)(NC=O)CC1	Sesquiterpenoids
TKC038661	C16H25NOS	InChI=1S/C16H25NOS/c1-12(2)5-6-14-16(4,18-14)13-7-9-15(3,10-8-13)17-11-19/h5-6,12-14H,7-10H2,1-4H3/b6-5+	CC(C)/C=C/C1OC1(C)C1CCC(C)(N=C=S)CC1	Sesquiterpenoids
TKC134608	C15H20O5	InChI=1S/C15H20O5/c1-14(2)9-6-15(11(16)5-7(9)12(17)18)8(13(19)20)3-4-10(14)15/h5,8-11,16H,3-4,6H2,1-2H3,(H,17,18)(H,19,20)/t8-,9-,10-,11-,15-/m0/s1	CC1(C)[C@@H]2CC[C@@H](C(=O)O)[C@@]23C[C@H]1C(C(=O)O)=C[C@@H]3O	Sesquiterpenoids
TKC134615	C15H18O4	InChI=1S/C15H18O4/c1-7-4-11(16)13(17)15(3)6-12-9(5-10(7)15)8(2)14(18)19-12/h4,9-10,12-13,17H,2,5-6H2,1,3H3/t9-,10+,12-,13-,15+/m1/s1	C=C1C(=O)O[C@@H]2C[C@]3(C)[C@H](O)C(=O)C=C(C)[C@@H]3C[C@H]12	Sesquiterpenoids
TKC038672	C16H25NO	InChI=1S/C16H25NO/c1-11(2)12-6-9-16(4,17-5)14-7-8-15(3,18)10-13(12)14/h10-12,14,18H,6-9H2,1-4H3/t12-,14-,15-,16+/m0/s1	[C-]#[N+][C@]1(C)CC[C@@H](C(C)C)C2=C[C@@](C)(O)CC[C@@H]21	Sesquiterpenoids
TKC134617	C15H18O4	InChI=1S/C15H18O4/c1-7-4-11(16)13(17)15(3)6-12-9(5-10(7)15)8(2)14(18)19-12/h4,9-10,12-13,17H,2,5-6H2,1,3H3/t9-,10-,12-,13-,15+/m1/s1	C=C1C(=O)O[C@@H]2C[C@]3(C)[C@H](O)C(=O)C=C(C)[C@H]3C[C@H]12	Sesquiterpenoids
TKC166738	C15H28O4	InChI=1S/C15H28O4/c1-13(2,18)9-5-7-14(3)10(16)6-8-15(4,19)12(14)11(9)17/h9-12,16-19H,5-8H2,1-4H3/t9-,10-,11+,12-,14+,15+/m1/s1	CC(C)(O)[C@@H]1CC[C@]2(C)[C@@H]([C@H]1O)[C@@](C)(O)CC[C@H]2O	Sesquiterpenoids
TKC039234	C15H18O3	InChI=1S/C15H18O3/c1-7-4-5-12-14(9(3)15(17)18-12)13-8(2)11(16)6-10(7)13/h7,10,12H,4-6H2,1-3H3	CC1=C2C3=C(C)C(=O)CC3C(C)CCC2OC1=O	Sesquiterpenoids
TKC134618	C15H18O4	InChI=1S/C15H18O4/c1-7-4-11(16)13(17)15(3)6-12-9(5-10(7)15)8(2)14(18)19-12/h4,9-10,12-13,17H,2,5-6H2,1,3H3/t9-,10+,12+,13+,15-/m1/s1	C=C1C(=O)O[C@H]2C[C@]3(C)[C@@H](C[C@H]12)C(C)=CC(=O)[C@@H]3O	Sesquiterpenoids
TKC038564	C15H24O2	InChI=1S/C15H24O2/c1-9-13(17)11-7-14(2,3)6-10(11)12(8-16)15(9)4-5-15/h9,11,13,16-17H,4-8H2,1-3H3	CC1C(O)C2CC(C)(C)CC2=C(CO)C12CC2	Sesquiterpenoids
TKC073294	C15H28O3	InChI=1S/C15H28O3/c1-9(2)11-4-5-15(8-16)12(6-11)10(3)13(17)7-14(15)18/h9-14,16-18H,4-8H2,1-3H3/t10-,11-,12+,13?,14?,15+/m1/s1	CC(C)[C@@H]1CC[C@@]2(CO)C(O)CC(O)[C@H](C)[C@@H]2C1	Sesquiterpenoids
TKC178457	C25H30O9	InChI=1S/C25H30O9/c1-12(5-7-26)23(29)32-11-16(6-8-27)25(31)33-19-9-13(2)17-10-18(28)14(3)20(17)22-21(19)15(4)24(30)34-22/h5-6,14,17,19-22,26-27H,2,4,7-11H2,1,3H3/b12-5+,16-6+/t14-,17+,19-,20+,21-,22-/m1/s1	C=C1C[C@@H](OC(=O)/C(=C/CO)COC(=O)/C(C)=C/CO)[C@H]2C(=C)C(=O)O[C@@H]2[C@H]2[C@H](C)C(=O)C[C@@H]12	Sesquiterpenoids
TKC156966	C28H38N2O3S	InChI=1S/C28H38N2O3S/c1-18(27(33)29-17-21-10-7-15-34-21)22-11-13-28(3)14-12-23(19(2)25(28)26(22)32)30-24(31)16-20-8-5-4-6-9-20/h4-10,15,18-19,22-23,25-26,32H,11-14,16-17H2,1-3H3,(H,29,33)(H,30,31)/t18-,19-,22+,23-,25+,26-,28+/m0/s1	C[C@H](C(=O)NCc1cccs1)[C@H]1CC[C@]2(C)CC[C@H](NC(=O)Cc3ccccc3)[C@H](C)[C@@H]2[C@H]1O	Sesquiterpenoids
TKC073306	C15H26O	InChI=1S/C15H26O/c1-10(2)12-7-8-15(4)13(9-12)11(3)5-6-14(15)16/h9-12,14,16H,5-8H2,1-4H3/t11?,12?,14?,15-/m0/s1	CC1CCC(O)[C@@]2(C)CCC(C(C)C)C=C12	Sesquiterpenoids
TKC038691	C15H28O3	InChI=1S/C15H28O3/c1-10(2)15(18)9-8-13(3)6-5-7-14(4,17)12(16)11(13)15/h10-12,16-18H,5-9H2,1-4H3/t11-,12-,13-,14+,15-/m1/s1	CC(C)[C@]1(O)CC[C@@]2(C)CCC[C@](C)(O)[C@H](O)[C@H]21	Sesquiterpenoids
TKC146167	C17H28O2	InChI=1S/C17H28O2/c1-11-6-7-13-15(3,4)14-10-17(11,13)9-8-16(14,5)19-12(2)18/h11,13-14H,6-10H2,1-5H3/t11-,13+,14+,16-,17-/m0/s1	CC(=O)O[C@@]1(C)CC[C@@]23C[C@@H]1C(C)(C)[C@H]2CC[C@@H]3C	Sesquiterpenoids
TKC073307	C15H26O	InChI=1S/C15H26O/c1-11-5-4-7-15(3)8-6-13(9-14(11)15)12(2)10-16/h11,13-14,16H,2,4-10H2,1,3H3	C=C(CO)C1CCC2(C)CCCC(C)C2C1	Sesquiterpenoids
TKC038607	C15H24O	InChI=1S/C15H24O/c1-9-4-5-12(16)15-7-11-10(6-14(9,15)3)13(11,2)8-15/h9-12,16H,4-8H2,1-3H3/t9-,10-,11+,12-,13-,14+,15+/m1/s1	C[C@@H]1CC[C@@H](O)[C@@]23C[C@H]4[C@@H](C[C@@]12C)[C@@]4(C)C3	Sesquiterpenoids
TKC146168	C17H28O2	InChI=1S/C17H28O2/c1-11-6-7-13-15(3,4)14-10-17(11,13)9-8-16(14,5)19-12(2)18/h11,13-14H,6-10H2,1-5H3/t11-,13-,14-,16-,17+/m0/s1	CC(=O)O[C@@]1(C)CC[C@]23C[C@H]1C(C)(C)[C@@H]2CC[C@@H]3C	Sesquiterpenoids
TKC146171	C17H28O2	InChI=1S/C17H28O2/c1-11-6-7-13-15(3,4)14-10-17(11,13)9-8-16(14,5)19-12(2)18/h11,13-14H,6-10H2,1-5H3/t11-,13-,14+,16+,17-/m0/s1	CC(=O)O[C@]1(C)CC[C@@]23C[C@@H]1C(C)(C)[C@@H]2CC[C@@H]3C	Sesquiterpenoids
TKC038710	C15H20O	InChI=1S/C15H20O/c1-6-15(5)8-14-12(11(4)9-16-14)7-13(15)10(2)3/h6,9,13H,1-2,7-8H2,3-5H3/t13-,15+/m1/s1	C=C[C@@]1(C)Cc2occ(C)c2C[C@@H]1C(=C)C	Sesquiterpenoids
TKC073313	C15H26O	InChI=1S/C15H26O/c1-8(2)12-10-7-15(4)11(16)6-5-9(3)14(15)13(10)12/h8-14,16H,5-7H2,1-4H3	CC(C)C1C2CC3(C)C(O)CCC(C)C3C21	Sesquiterpenoids
TKC133189	C15H22O2	InChI=1S/C15H22O2/c1-10-5-4-6-13-8-7-12(9-15(10,13)3)11(2)14(16)17/h6,10,12H,2,4-5,7-9H2,1,3H3,(H,16,17)/t10-,12-,15+/m0/s1	C=C(C(=O)O)[C@H]1CCC2=CCC[C@H](C)[C@@]2(C)C1	Sesquiterpenoids
TKC038711	C20H30O4	InChI=1S/C20H30O4/c1-8-12(5)18(21)23-14-10-20(7,9-2)16(11(3)4)17-15(14)13(6)19(22)24-17/h8-9,13-17,19,22H,2-3,10H2,1,4-7H3/b12-8+	C=CC1(C)CC(OC(=O)/C(C)=C/C)C2C(C)C(O)OC2C1C(=C)C	Sesquiterpenoids
TKC073320	C20H28O6	InChI=1S/C20H28O6/c1-6-11(2)16(21)25-15-7-8-18(4)10-20(24)13(12(3)17(22)26-20)9-14(18)19(15,5)23/h6,14-15,23-24H,7-10H2,1-5H3/b11-6-/t14-,15-,18-,19+,20+/m1/s1	C/C=C(/C)C(=O)O[C@@H]1CC[C@]2(C)C[C@]3(O)OC(=O)C(C)=C3C[C@H]2[C@]1(C)O	Sesquiterpenoids
TKC154933	C26H40N4O3	InChI=1S/C26H40N4O3/c1-16(24(32)29-18-7-5-4-6-8-18)19-9-11-26(3)12-10-20(17(2)22(26)23(19)31)30-25(33)21-15-27-13-14-28-21/h13-20,22-23,31H,4-12H2,1-3H3,(H,29,32)(H,30,33)/t16-,17-,19+,20-,22+,23-,26+/m0/s1	C[C@H](C(=O)NC1CCCCC1)[C@H]1CC[C@]2(C)CC[C@H](NC(=O)c3cnccn3)[C@H](C)[C@@H]2[C@H]1O	Sesquiterpenoids
TKC038714	C15H24	InChI=1S/C15H24/c1-10-5-6-15(4)8-11-7-14(2,3)9-12(11)13(10)15/h9-11,13H,5-8H2,1-4H3	CC1CCC2(C)CC3CC(C)(C)C=C3C12	Sesquiterpenoids
TKC038716	C15H26O	InChI=1S/C15H26O/c1-6-15(5,16)10-13-9-12(4)7-8-14(13)11(2)3/h6,9,11,13-14,16H,1,7-8,10H2,2-5H3/t13?,14-,15-/m0/s1	C=C[C@](C)(O)CC1C=C(C)CC[C@H]1C(C)C	Sesquiterpenoids
TKC149947	C15H22O3	InChI=1S/C15H22O3/c1-8-4-5-10-9(13(17)18)6-11-12(16)14(2,3)7-15(8,10)11/h6,8,10-12,16H,4-5,7H2,1-3H3,(H,17,18)/t8-,10+,11-,12+,15+/m0/s1	C[C@H]1CC[C@@H]2C(C(=O)O)=C[C@H]3[C@@H](O)C(C)(C)C[C@@]123	Sesquiterpenoids
TKC073321	C35H48O14	InChI=1S/C35H48O14/c1-4-20(37)14-26(39)46-23(13-18-5-8-21(38)9-6-18)33(44)48-25-10-7-19(16-45-34-30(42)29(41)28(40)24(15-36)47-34)27-31-22(11-12-35(25,27)3)17(2)32(43)49-31/h5-6,8-9,19-20,22-25,27-31,34,36-38,40-42H,2,4,7,10-16H2,1,3H3/t19-,20?,22-,23?,24+,25?,27+,28+,29-,30+,31?,34+,35+/m0/s1	C=C1C(=O)OC2[C@H]1CC[C@]1(C)C(OC(=O)C(Cc3ccc(O)cc3)OC(=O)CC(O)CC)CC[C@@H](CO[C@@H]3O[C@H](CO)[C@@H](O)[C@H](O)[C@H]3O)[C@H]21	Sesquiterpenoids
TKC134628	C17H18O5	InChI=1S/C17H18O5/c1-8-11-7-13(21-10(3)18)17(4)6-5-12(19)9(2)14(17)15(11)22-16(8)20/h5-6,11,13-15H,1-2,7H2,3-4H3/t11-,13-,14+,15-,17-/m0/s1	C=C1C(=O)O[C@H]2[C@H]1C[C@H](OC(C)=O)[C@]1(C)C=CC(=O)C(=C)[C@H]21	Sesquiterpenoids
TKC134633	C15H20O4	InChI=1S/C15H20O4/c1-8-9-4-6-14(2)10(16)5-7-15(3,18)12(14)11(9)19-13(8)17/h5,7-9,11-12,18H,4,6H2,1-3H3/t8-,9+,11-,12+,14-,15+/m0/s1	C[C@@H]1C(=O)O[C@@H]2[C@H]3[C@](C)(O)C=CC(=O)[C@]3(C)CC[C@H]12	Sesquiterpenoids
TKC073332	C17H24O3	InChI=1S/C17H24O3/c1-10-5-6-16(20-12(3)18)17(4)8-15-13(7-14(10)17)11(2)9-19-15/h5,9,13-16H,6-8H2,1-4H3/t13?,14?,15?,16-,17+/m0/s1	CC(=O)O[C@H]1CC=C(C)C2CC3C(C)=COC3C[C@]21C	Sesquiterpenoids
TKC037029	C15H24O2	InChI=1S/C15H24O2/c1-10-6-13(17)8-15(3)5-4-12(7-14(10)15)11(2)9-16/h10,12,14,16H,2,4-9H2,1,3H3/t10-,12-,14+,15+/m1/s1	C=C(CO)[C@@H]1CC[C@@]2(C)CC(=O)C[C@@H](C)[C@@H]2C1	Sesquiterpenoids
TKC167076	C27H38N2O2	InChI=1S/C27H38N2O2/c1-18-7-5-9-24(20(18)3)29-13-11-28(12-14-29)17-22-21-15-23-19(2)8-6-10-27(23,4)16-25(21)31-26(22)30/h5,7,9,21-23,25H,2,6,8,10-17H2,1,3-4H3/t21-,22-,23-,25+,27+/m0/s1	C=C1CCC[C@]2(C)C[C@H]3OC(=O)[C@@H](CN4CCN(c5cccc(C)c5C)CC4)[C@@H]3C[C@@H]12	Sesquiterpenoids
TKC073350	C17H28O2	InChI=1S/C17H28O2/c1-12-7-6-9-17(5)10-8-14(11-15(12)17)16(3,4)19-13(2)18/h7,14-15H,6,8-11H2,1-5H3/t14-,15+,17-/m1/s1	CC(=O)OC(C)(C)[C@@H]1CC[C@@]2(C)CCC=C(C)[C@@H]2C1	Sesquiterpenoids
TKC073355	C15H26O2	InChI=1S/C15H26O2/c1-10-5-6-13(16)15(4)8-7-11(9-12(10)15)14(2,3)17/h11-13,16-17H,1,5-9H2,2-4H3/t11?,12-,13?,15-/m1/s1	C=C1CCC(O)[C@]2(C)CCC(C(C)(C)O)C[C@H]12	Sesquiterpenoids
TKC073359	C15H28O	InChI=1S/C15H28O/c1-10(2)12-5-6-15(4)9-13(16)7-11(3)14(15)8-12/h10-14,16H,5-9H2,1-4H3/t11-,12-,13?,14+,15-/m1/s1	CC(C)[C@@H]1CC[C@]2(C)CC(O)C[C@@H](C)[C@@H]2C1	Sesquiterpenoids
TKC073363	C17H28O3	InChI=1S/C17H28O3/c1-11-14-10-13(16(3,4)19)6-8-17(14,5)9-7-15(11)20-12(2)18/h13,15,19H,6-10H2,1-5H3/t13-,15?,17-/m1/s1	CC(=O)OC1CC[C@@]2(C)CC[C@@H](C(C)(C)O)CC2=C1C	Sesquiterpenoids
TKC073364	C15H26O	InChI=1S/C15H26O/c1-11-6-5-8-15(4)9-7-12(10-13(11)15)14(2,3)16/h6,12-13,16H,5,7-10H2,1-4H3/t12-,13+,15-/m0/s1	CC1=CCC[C@@]2(C)CC[C@H](C(C)(C)O)C[C@H]12	Sesquiterpenoids
TKC073370	C15H22O3	InChI=1S/C15H22O3/c1-9-5-6-12(16)15(4)11(9)7-10(8-13(15)17)14(2,3)18/h10,18H,5-8H2,1-4H3/t10-,15-/m1/s1	CC1=C2C[C@@H](C(C)(C)O)CC(=O)[C@@]2(C)C(=O)CC1	Sesquiterpenoids
TKC174930	C28H43FN2O3	InChI=1S/C28H43FN2O3/c1-17(26(34)30-16-19-7-9-20(29)10-8-19)21-11-13-28(6)14-12-22(18(2)24(28)25(21)33)31-23(32)15-27(3,4)5/h7-10,17-18,21-22,24-25,33H,11-16H2,1-6H3,(H,30,34)(H,31,32)/t17-,18+,21+,22-,24+,25-,28-/m0/s1	C[C@@H]1[C@@H](NC(=O)CC(C)(C)C)CC[C@]2(C)CC[C@H]([C@H](C)C(=O)NCc3ccc(F)cc3)[C@H](O)[C@@H]12	Sesquiterpenoids
TKC038730	C15H19BrO	InChI=1S/C15H19BrO/c1-10-4-5-12(14(17)8-10)15(3)7-6-11(2)13(15)9-16/h4-5,8-9,11,17H,6-7H2,1-3H3/b13-9+/t11-,15-/m0/s1	Cc1ccc([C@]2(C)CC[C@H](C)/C2=C\Br)c(O)c1	Sesquiterpenoids
TKC038821	C16H25NS	InChI=1S/C16H25NS/c1-10(2)13-6-14-15(3)7-11(13)5-12(8-15)16(14,4)17-9-18/h10-14H,5-8H2,1-4H3	CC(C)C1CC2C3(C)CC1CC(C3)C2(C)N=C=S	Sesquiterpenoids
TKC154960	C27H39N5O3S	InChI=1S/C27H39N5O3S/c1-16(25(35)32-13-11-30(4)12-14-32)18-8-9-27(3)15-20-22(17(2)21(27)23(18)33)28-26(36-20)29-24(34)19-7-6-10-31(19)5/h6-7,10,16-18,21,23,33H,8-9,11-15H2,1-5H3,(H,28,29,34)/t16-,17+,18-,21+,23-,27+/m0/s1	C[C@H](C(=O)N1CCN(C)CC1)[C@@H]1CC[C@]2(C)Cc3sc(NC(=O)c4cccn4C)nc3[C@H](C)[C@@H]2[C@H]1O	Sesquiterpenoids
TKC134638	C15H20O4	InChI=1S/C15H20O4/c1-8-9-4-6-14(2)10(16)5-7-15(3,18)12(14)11(9)19-13(8)17/h5,7-9,11-12,18H,4,6H2,1-3H3/t8-,9+,11+,12+,14-,15-/m0/s1	C[C@@H]1C(=O)O[C@H]2[C@H]3[C@@](C)(O)C=CC(=O)[C@]3(C)CC[C@H]12	Sesquiterpenoids
TKC038750	C17H28O2	InChI=1S/C17H28O2/c1-13(2)7-9-17(14(3)4)10-8-15(5)11-12-19-16(6)18/h8,17H,1,3,7,9-12H2,2,4-6H3/b15-8-	C=C(C)CCC(C/C=C(/C)CCOC(C)=O)C(=C)C	Sesquiterpenoids
TKC167241	C25H34O7	InChI=1S/C25H34O7/c1-14(2)25(29)13-20(27)24(5)21(31-16(4)26)12-15(3)11-19(22(24)25)32-23(28)17-7-9-18(30-6)10-8-17/h7-10,12,14,19-22,27,29H,11,13H2,1-6H3/t19-,20-,21-,22+,24+,25+/m0/s1	COc1ccc(C(=O)O[C@H]2CC(C)=C[C@H](OC(C)=O)[C@@]3(C)[C@@H](O)C[C@@](O)(C(C)C)[C@H]23)cc1	Sesquiterpenoids
TKC135072	C18H30O4	InChI=1S/C18H30O4/c1-9-11-12-10(17(12,4)8-19)6-7-18(5,20)13(11)15-14(9)21-16(2,3)22-15/h9-15,19-20H,6-8H2,1-5H3/t9-,10+,11-,12+,13+,14+,15-,17-,18+/m1/s1	C[C@H]1[C@@H]2OC(C)(C)O[C@@H]2[C@@H]2[C@H]1[C@@H]1[C@H](CC[C@]2(C)O)[C@@]1(C)CO	Sesquiterpenoids
TKC134982	C15H20O8	InChI=1S/C15H20O8/c1-6-3-7(16)15(21)13(6)4-8(23-10(18)9(13)17)12(2,20)14(15)5-22-11(14)19/h6-9,16-17,20-21H,3-5H2,1-2H3/t6-,7-,8-,9-,12+,13+,14+,15-/m1/s1	C[C@@H]1C[C@@H](O)[C@@]2(O)[C@@]13C[C@@H](OC(=O)[C@H]3O)[C@](C)(O)[C@@]21COC1=O	Sesquiterpenoids
TKC073112	C15H26O2	InChI=1S/C15H26O2/c1-8(2)11-9-7-14(3)10(16)5-6-15(4,17)13(14)12(9)11/h8-13,16-17H,5-7H2,1-4H3/t9?,10?,11?,12?,13-,14+,15-/m1/s1	CC(C)C1C2C[C@@]3(C)C(O)CC[C@@](C)(O)[C@@H]3C21	Sesquiterpenoids
TKC038759	C15H17Cl	InChI=1S/C15H17Cl/c1-9(2)12-6-5-10(3)15-13(8-12)11(4)7-14(15)16/h5-9H,1-4H3	Cc1cc(Cl)c2c(C)ccc(C(C)C)cc1-2	Sesquiterpenoids
TKC134643	C15H20O4	InChI=1S/C15H20O4/c1-8-9-4-6-14(2)10(16)5-7-15(3,18)12(14)11(9)19-13(8)17/h5,7-9,11-12,18H,4,6H2,1-3H3/t8-,9-,11-,12-,14+,15+/m1/s1	C[C@H]1C(=O)O[C@H]2[C@H]3[C@@](C)(O)C=CC(=O)[C@]3(C)CC[C@H]12	Sesquiterpenoids
TKC168613	C27H37NO4	InChI=1S/C27H37NO4/c1-25-8-5-9-27(18-31-27)23(25)14-20-21(24(29)32-22(20)16-25)17-28-12-10-26(30,11-13-28)15-19-6-3-2-4-7-19/h2-4,6-7,20-23,30H,5,8-18H2,1H3/t20-,21?,22-,23?,25-,27?/m1/s1	C[C@]12CCCC3(CO3)C1C[C@@H]1C(CN3CCC(O)(Cc4ccccc4)CC3)C(=O)O[C@@H]1C2	Sesquiterpenoids
TKC134644	C15H20O5	InChI=1S/C15H20O5/c1-8-9-4-6-14(2)10(16)5-7-15(3,20-18)12(14)11(9)19-13(8)17/h5,7-9,11-12,18H,4,6H2,1-3H3/t8-,9+,11-,12+,14-,15+/m0/s1	C[C@@H]1C(=O)O[C@@H]2[C@H]3[C@](C)(OO)C=CC(=O)[C@]3(C)CC[C@H]12	Sesquiterpenoids
TKC155353	C15H26O2	InChI=1S/C15H26O2/c1-10(2)13(16)7-8-14(3)11-5-6-12(9-11)15(14,4)17/h11-13,16-17H,1,5-9H2,2-4H3/t11-,12+,13+,14-,15-/m1/s1	C=C(C)[C@@H](O)CC[C@]1(C)[C@@H]2CC[C@@H](C2)[C@@]1(C)O	Sesquiterpenoids
TKC038765	C15H18O	InChI=1S/C15H18O/c1-9(2)13-8-11(4)12-6-5-10(3)7-14(12)15(13)16/h5-9,16H,1-4H3	Cc1ccc2c(C)cc(C(C)C)c(O)c2c1	Sesquiterpenoids
TKC167424	C15H20O6	InChI=1S/C15H20O6/c1-8(4-5-13(16)17)11-6-10-9(2)14(18)20-12(10)7-15(11,3)21-19/h6,8,10,12,19H,2,4-5,7H2,1,3H3,(H,16,17)/t8-,10+,12+,15+/m0/s1	C=C1C(=O)O[C@@H]2C[C@@](C)(OO)C([C@@H](C)CCC(=O)O)=C[C@H]12	Sesquiterpenoids
TKC167321	C15H20O4	InChI=1S/C15H20O4/c1-5-8(2)14(18)9(3)11-6-13(17)10(4)15(19)12(11)7-16/h6-9,17,19H,5H2,1-4H3/t8-,9-/m0/s1	CC[C@H](C)C(=O)[C@@H](C)c1cc(O)c(C)c(O)c1C=O	Sesquiterpenoids
TKC167339	C40H44O14	InChI=1S/C40H44O14/c1-15-8-9-51-24(41)6-7-25(42)52-13-18-20-12-23-37(3,21-11-22(21)39(23,49)14-53-34(15)46)32-30(43)27-17-10-19(17)38(4)28(27)29(40(20,32)54-36(18)48)26(31(44)33(38)45)16(2)35(47)50-5/h8,17,19,21-23,29-30,32-33,43,45,49H,6-7,9-14H2,1-5H3/b15-8+,26-16+/t17-,19+,21+,22-,23+,29-,30-,32-,33-,37-,38-,39-,40+/m1/s1	COC(=O)/C(C)=C1/C(=O)[C@@H](O)[C@@]2(C)C3=C([C@@H](O)[C@H]4[C@@]5(OC(=O)C6=C5C[C@H]5[C@@]4(C)[C@H]4C[C@H]4[C@]5(O)COC(=O)/C(C)=C/COC(=O)CCC(=O)OC6)[C@@H]31)[C@@H]1C[C@@H]12	Sesquiterpenoids
TKC156033	C16H22O3	InChI=1S/C16H22O3/c1-10-3-6-14(17)11(2)4-5-12-13-7-8-18-16(13)19-15(12)9-10/h4,10,12,15H,3,5-9H2,1-2H3/b11-4+/t10-,12?,15-/m1/s1	C/C1=C\CC2C3=C(OCC3)O[C@@H]2C[C@H](C)CCC1=O	Sesquiterpenoids
TKC134646	C15H20O5	InChI=1S/C15H20O5/c1-8-9-4-6-14(2)10(16)5-7-15(3,20-18)12(14)11(9)19-13(8)17/h5,7-9,11-12,18H,4,6H2,1-3H3/t8-,9-,11-,12+,14-,15-/m0/s1	C[C@@H]1C(=O)O[C@H]2[C@H]1CC[C@@]1(C)C(=O)C=C[C@](C)(OO)[C@H]21	Sesquiterpenoids
TKC038779	C17H23NO4	InChI=1S/C17H23NO4/c1-10-4-5-12-11(6-10)8-17(22)13(16(12,2)3)7-14(19)18(17)9-15(20)21/h6-7,11-12,22H,4-5,8-9H2,1-3H3,(H,20,21)	CC1=CC2CC3(O)C(=CC(=O)N3CC(=O)O)C(C)(C)C2CC1	Sesquiterpenoids
TKC134653	C15H20O4	InChI=1S/C15H20O4/c1-9-5-4-6-10(2)13(16)7-12-11(3)14(17)19-15(12,18)8-9/h5,10,18H,4,6-8H2,1-3H3/b9-5+/t10-,15+/m1/s1	CC1=C2CC(=O)[C@H](C)CC/C=C(\C)C[C@]2(O)OC1=O	Sesquiterpenoids
TKC201997	C25H40N2O2	InChI=1S/C25H40N2O2/c1-18-7-6-10-25(2)16-23-20(15-22(18)25)21(24(28)29-23)17-26-13-8-19(9-14-26)27-11-4-3-5-12-27/h19-21,23H,3-17H2,1-2H3/t20-,21-,23-,25-/m1/s1	CC1=C2C[C@@H]3[C@@H](CN4CCC(N5CCCCC5)CC4)C(=O)O[C@@H]3C[C@@]2(C)CCC1	Sesquiterpenoids
TKC134654	C15H20O4	InChI=1S/C15H20O4/c1-9-4-3-5-11(8-16)7-12(17)14-10(2)15(18)19-13(14)6-9/h5-6,8,10,12-14,17H,3-4,7H2,1-2H3/b9-6+,11-5+/t10-,12+,13+,14+/m0/s1	C/C1=C\[C@H]2OC(=O)[C@@H](C)[C@@H]2[C@H](O)C/C(C=O)=C\CC1	Sesquiterpenoids
TKC038780	C15H20O3	InChI=1S/C15H20O3/c1-13(2)7-15-9-5-4-8(13)10(15)6-11(16)14(15,3)18-12(9)17/h8-10H,4-7H2,1-3H3/t8-,9+,10-,14+,15-/m0/s1	CC1(C)C[C@]23[C@@H]4CC[C@H]1[C@@H]2CC(=O)[C@@]3(C)OC4=O	Sesquiterpenoids
TKC087650	C15H22O6	InChI=1S/C15H22O6/c1-7-9-4-5-14(3)19-13-15(9,21-20-14)10(6-11(7)16)8(2)12(17)18-13/h7-11,13,16H,4-6H2,1-3H3/t7-,8+,9?,10-,11-,13+,14-,15?/m0/s1	C[C@H]1C2CC[C@]3(C)OOC24[C@H](OC(=O)[C@H](C)[C@@H]4C[C@@H]1O)O3	Sesquiterpenoids
TKC155027	C27H36N4O3	InChI=1S/C27H36N4O3/c1-17(25(33)30-16-19-7-6-13-28-15-19)20-9-11-27(3)12-10-21(18(2)23(27)24(20)32)31-26(34)22-8-4-5-14-29-22/h4-8,13-15,17-18,20-21,23-24,32H,9-12,16H2,1-3H3,(H,30,33)(H,31,34)/t17-,18+,20-,21-,23+,24-,27-/m0/s1	C[C@H](C(=O)NCc1cccnc1)[C@@H]1CC[C@@]2(C)CC[C@H](NC(=O)c3ccccn3)[C@@H](C)[C@@H]2[C@H]1O	Sesquiterpenoids
TKC038789	C15H20O4	InChI=1S/C15H20O4/c1-8-4-7-12(17)13(8)14-11(6-5-9(2)16)10(3)15(18)19-14/h10-11,14H,4-7H2,1-3H3	CC(=O)CCC1C(C)C(=O)OC1C1=C(C)CCC1=O	Sesquiterpenoids
TKC193424	C27H34O10	InChI=1S/C27H34O10/c1-6-19(13-29)26(32)34-14-20(9-10-28)27(33)37-22-11-15(2)7-8-21(35-18(5)30)16(3)12-23-24(22)17(4)25(31)36-23/h6-7,9,12,21-24,28-29H,4,8,10-11,13-14H2,1-3,5H3/b15-7-,16-12-,19-6+,20-9+/t21-,22+,23+,24+/m0/s1	C=C1C(=O)O[C@@H]2/C=C(/C)[C@@H](OC(C)=O)C/C=C(/C)C[C@@H](OC(=O)/C(=C/CO)COC(=O)/C(=C/C)CO)[C@@H]12	Sesquiterpenoids
TKC134661	C15H18O4	InChI=1S/C15H18O4/c1-6-4-9(16)11-7(2)5-10-13(14(17)12(6)11)8(3)15(18)19-10/h4,8,10,12-14,17H,5H2,1-3H3/t8-,10+,12+,13-,14+/m1/s1	CC1=CC(=O)C2=C(C)C[C@@H]3OC(=O)[C@H](C)[C@H]3[C@@H](O)[C@@H]12	Sesquiterpenoids
TKC039527	C30H40O6	InChI=1S/C30H40O6/c1-12-11-18-20-21(30(12)24(18)29(6,34)10-8-17-14(3)27(32)36-25(17)30)15(4)19-22(20)28(5,33)9-7-16-13(2)26(31)35-23(16)19/h11,13-14,16-18,20-25,33-34H,7-10H2,1-6H3/t13-,14-,16-,17-,18+,20-,21-,22-,23+,24-,25-,28-,29-,30-/m0/s1	CC1=C[C@@H]2[C@@H]3[C@@H]4C(=C(C)[C@@H]3[C@@]13[C@H]1OC(=O)[C@@H](C)[C@@H]1CC[C@](C)(O)[C@H]23)[C@@H]1OC(=O)[C@@H](C)[C@@H]1CC[C@]4(C)O	Sesquiterpenoids
TKC193548	C15H24O	InChI=1S/C15H24O/c1-7-14(6)8-9-15(16,12(4)5)10-13(14)11(2)3/h7,13,16H,1-2,4,8-10H2,3,5-6H3/t13-,14+,15-/m0/s1	C=C[C@]1(C)CC[C@@](O)(C(=C)C)C[C@H]1C(=C)C	Sesquiterpenoids
TKC134662	C15H18O4	InChI=1S/C15H18O4/c1-6-4-9(16)11-7(2)5-10-13(14(17)12(6)11)8(3)15(18)19-10/h4,8,10,12-14,17H,5H2,1-3H3/t8-,10-,12+,13-,14+/m1/s1	CC1=CC(=O)C2=C(C)C[C@H]3OC(=O)[C@H](C)[C@H]3[C@@H](O)[C@@H]12	Sesquiterpenoids
TKC155048	C22H35N3O4S2	InChI=1S/C22H35N3O4S2/c1-12(20(28)23-8-9-29-4)14-6-7-22(3)10-15-18(13(2)17(22)19(14)27)25-21(31-15)24-16(26)11-30-5/h12-14,17,19,27H,6-11H2,1-5H3,(H,23,28)(H,24,25,26)/t12-,13+,14+,17+,19-,22+/m0/s1	COCCNC(=O)[C@@H](C)[C@H]1CC[C@]2(C)Cc3sc(NC(=O)CSC)nc3[C@H](C)[C@@H]2[C@H]1O	Sesquiterpenoids
TKC134666	C15H18O4	InChI=1S/C15H18O4/c1-6-4-11-13(8(3)15(18)19-11)14(17)12-7(2)10(16)5-9(6)12/h6,9,11,13-14,17H,3-5H2,1-2H3/t6-,9-,11+,13+,14-/m0/s1	C=C1C(=O)O[C@@H]2C[C@H](C)[C@@H]3CC(=O)C(C)=C3[C@H](O)[C@H]12	Sesquiterpenoids
TKC180248	C29H36O8	InChI=1S/C29H36O8/c1-17-9-10-28-15-32-25(31)12-18(2)13-26-34-19(3)20(35-26)7-5-6-8-24(30)37-21-14-23(36-22(28)11-17)29(16-33-29)27(21,28)4/h5-8,11-12,19-23,26H,9-10,13-16H2,1-4H3/b7-5+,8-6-,18-12+/t19-,20-,21-,22-,23-,26-,27-,28-,29-/m1/s1	CC1=C[C@H]2O[C@@H]3C[C@H]4OC(=O)/C=C\C=C\[C@H]5O[C@H](C/C(C)=C/C(=O)OC[C@@]2(CC1)[C@]4(C)[C@@]31CO1)O[C@@H]5C	Sesquiterpenoids
TKC135355	C15H24	InChI=1S/C15H24/c1-10-7-8-15-11(2)5-6-12(9-13(10)15)14(15,3)4/h11-12H,5-9H2,1-4H3/t11-,12+,15-/m0/s1	CC1=C2C[C@H]3CC[C@H](C)[C@]2(CC1)C3(C)C	Sesquiterpenoids
TKC134671	C25H34O11	InChI=1S/C25H34O11/c1-9(2)23(31)34-14-5-10(3)16-13(27)6-12(18(16)22-17(14)11(4)24(32)36-22)8-33-25-21(30)20(29)19(28)15(7-26)35-25/h6,10-11,14-22,25-26,28-30H,1,5,7-8H2,2-4H3/t10-,11-,14-,15+,16+,17+,18-,19+,20-,21+,22-,25+/m0/s1	C=C(C)C(=O)O[C@H]1C[C@H](C)[C@@H]2C(=O)C=C(CO[C@@H]3O[C@H](CO)[C@@H](O)[C@H](O)[C@H]3O)[C@@H]2[C@H]2OC(=O)[C@@H](C)[C@H]12	Sesquiterpenoids
TKC039580	C15H14O2	InChI=1S/C15H14O2/c1-9-5-4-6-11-12(9)7-13-10(2)8-17-15(13)14(11)16-3/h4-8H,1-3H3	COc1c2cccc(C)c2cc2c(C)coc12	Sesquiterpenoids
TKC038824	C15H24O3	InChI=1S/C15H24O3/c1-10-4-6-13(2,12(17)8-10)14(3)7-5-11(16)15(14)9-18-15/h8,11-12,16-17H,4-7,9H2,1-3H3	CC1=CC(O)C(C)(C2(C)CCC(O)C23CO3)CC1	Sesquiterpenoids
TKC155082	C26H35N5O3	InChI=1S/C26H35N5O3/c1-16(24(33)30-14-19-6-4-5-11-29-19)20-7-9-26(3)10-8-21(17(2)22(26)23(20)32)31-25(34)18-12-27-15-28-13-18/h4-6,11-13,15-17,20-23,32H,7-10,14H2,1-3H3,(H,30,33)(H,31,34)/t16-,17-,20-,21-,22+,23-,26+/m0/s1	C[C@H](C(=O)NCc1ccccn1)[C@@H]1CC[C@]2(C)CC[C@H](NC(=O)c3cncnc3)[C@H](C)[C@@H]2[C@H]1O	Sesquiterpenoids
TKC134673	C15H18O4	InChI=1S/C15H18O4/c1-7-6-10(16)12-11(7)13-9(4-5-15(12,3)18)8(2)14(17)19-13/h6,9,11-13,18H,2,4-5H2,1,3H3/t9-,11-,12+,13-,15-/m0/s1	C=C1C(=O)O[C@H]2[C@H]1CC[C@](C)(O)[C@@H]1C(=O)C=C(C)[C@H]21	Sesquiterpenoids
TKC134677	C21H28O9	InChI=1S/C21H28O9/c1-8-3-4-11-9(2)20(27)30-19(11)15-10(5-12(23)14(8)15)7-28-21-18(26)17(25)16(24)13(6-22)29-21/h5,8,11,13-19,21-22,24-26H,2-4,6-7H2,1H3/t8-,11-,13+,14-,15-,16+,17-,18+,19-,21+/m0/s1	C=C1C(=O)O[C@H]2[C@H]1CC[C@H](C)[C@H]1C(=O)C=C(CO[C@@H]3O[C@H](CO)[C@@H](O)[C@H](O)[C@H]3O)[C@H]21	Sesquiterpenoids
TKC167570	C26H36N2O4	InChI=1S/C26H36N2O4/c1-17-6-5-9-25(2)15-21-22(23-26(17,25)32-23)20(24(29)31-21)16-27-10-12-28(13-11-27)18-7-4-8-19(14-18)30-3/h4,7-8,14,17,20-23H,5-6,9-13,15-16H2,1-3H3/t17-,20-,21-,22+,23-,25+,26+/m1/s1	COc1cccc(N2CCN(C[C@H]3C(=O)O[C@@H]4C[C@]5(C)CCC[C@@H](C)[C@@]56O[C@@H]6[C@@H]34)CC2)c1	Sesquiterpenoids
TKC167573	C26H36N2O4	InChI=1S/C26H36N2O4/c1-17-6-5-9-25(2)15-21-22(23-26(17,25)32-23)20(24(29)31-21)16-27-10-12-28(13-11-27)18-7-4-8-19(14-18)30-3/h4,7-8,14,17,20-23H,5-6,9-13,15-16H2,1-3H3/t17-,20?,21+,22+,23?,25+,26?/m0/s1	COc1cccc(N2CCN(CC3C(=O)O[C@@H]4C[C@@]5(C)CCC[C@H](C)C56OC6[C@H]34)CC2)c1	Sesquiterpenoids
TKC038833	C17H24O5	InChI=1S/C17H24O5/c1-9-5-6-13-11(3)17(20)22-16(13)8-14(9)15(7-10(2)18)21-12(4)19/h8-10,13,15-16,18H,3,5-7H2,1-2,4H3/t9-,10-,13-,15-,16-/m0/s1	C=C1C(=O)O[C@H]2C=C([C@H](C[C@H](C)O)OC(C)=O)[C@@H](C)CC[C@@H]12	Sesquiterpenoids
TKC136634	C15H22O	InChI=1S/C15H22O/c1-9(2)12-6-5-10(3)13-8-15(16)11(4)7-14(12)13/h7,9,12-14H,3,5-6,8H2,1-2,4H3/t12-,13+,14-/m0/s1	C=C1CC[C@@H](C(C)C)[C@@H]2C=C(C)C(=O)C[C@H]12	Sesquiterpenoids
TKC180871	C20H30O8	InChI=1S/C20H30O8/c1-11(2)9-16(23)27-17-13(10-15(22)20(6,25)18(17)24)12(3)14(21)7-8-19(4,5)28-26/h7-8,11,13,15,17,22,25-26H,3,9-10H2,1-2,4-6H3/b8-7+/t13-,15+,17-,20-/m0/s1	C=C(C(=O)/C=C/C(C)(C)OO)[C@@H]1C[C@@H](O)[C@](C)(O)C(=O)[C@H]1OC(=O)CC(C)C	Sesquiterpenoids
TKC155113	C23H28O10	InChI=1S/C23H28O10/c1-11(2)20(26)30-15-8-23(10-29-13(4)25)16(32-23)6-7-22(5)19(33-22)18-17(15)14(21(27)31-18)9-28-12(3)24/h6-7,11,15-16,18-19H,8-10H2,1-5H3/b7-6-/t15-,16+,18+,19-,22-,23+/m1/s1	CC(=O)OCC1=C2[C@H](OC1=O)[C@H]1O[C@]1(C)/C=C\[C@@H]1O[C@]1(COC(C)=O)C[C@H]2OC(=O)C(C)C	Sesquiterpenoids
TKC134687	C15H18O4	InChI=1S/C15H18O4/c1-9(2)5-13(16)6-10(3)14(17)7-12-8-19-15(18)11(12)4/h5,12H,3-4,6-8H2,1-2H3/t12-/m0/s1	C=C(CC(=O)C=C(C)C)C(=O)C[C@H]1COC(=O)C1=C	Sesquiterpenoids
TKC174979	C23H28O10	InChI=1S/C23H28O10/c1-10-14-16(31-21(27)23(5)11(2)32-23)15(29-12(3)24)13(20(26)28-6)8-7-9-22(4)18(33-22)17(14)30-19(10)25/h8,11,14-18H,1,7,9H2,2-6H3/b13-8+/t11-,14-,15-,16+,17+,18+,22-,23+/m1/s1	C=C1C(=O)O[C@@H]2[C@@H]3O[C@]3(C)CC/C=C(/C(=O)OC)[C@@H](OC(C)=O)[C@@H](OC(=O)[C@@]3(C)O[C@@H]3C)[C@@H]12	Sesquiterpenoids
TKC038858	C37H50O9	InChI=1S/C37H50O9/c1-18(2)12-30(40)46-35(8)16-29-27(15-25(35)19(3)10-9-11-38)37(34(42)45-29)17-36-20(4)13-28-24(21(5)33(41)44-28)14-26(36)22(6)31(37)32(36)43-23(7)39/h15,18-20,24,27-29,31-32,38H,5,9-14,16-17H2,1-4,6-8H3	C=C1C(=O)OC2CC(C)C34CC5(C(=O)OC6CC(C)(OC(=O)CC(C)C)C(C(C)CCCO)=CC65)C(C(C)=C3CC12)C4OC(C)=O	Sesquiterpenoids
TKC134688	C15H20O4	InChI=1S/C15H20O4/c1-9(6-13-7-10(2)14(16)19-13)4-5-12-8-18-15(17)11(12)3/h4,10,12-13H,3,5-8H2,1-2H3/b9-4+/t10-,12-,13+/m0/s1	C=C1C(=O)OC[C@@H]1C/C=C(\C)C[C@@H]1C[C@H](C)C(=O)O1	Sesquiterpenoids
TKC155176	C28H36FN3O3	InChI=1S/C28H36FN3O3/c1-17(26(34)31-16-19-7-9-20(29)10-8-19)21-11-13-28(3)14-12-22(18(2)24(28)25(21)33)32-27(35)23-6-4-5-15-30-23/h4-10,15,17-18,21-22,24-25,33H,11-14,16H2,1-3H3,(H,31,34)(H,32,35)/t17-,18-,21-,22-,24+,25-,28+/m0/s1	C[C@H](C(=O)NCc1ccc(F)cc1)[C@@H]1CC[C@]2(C)CC[C@H](NC(=O)c3ccccn3)[C@H](C)[C@@H]2[C@H]1O	Sesquiterpenoids
TKC134694	C17H22O5	InChI=1S/C17H22O5/c1-11(6-5-7-12(2)9-18)8-16(22-14(4)19)15-10-21-17(20)13(15)3/h7-9,15-16H,3,5-6,10H2,1-2,4H3/b11-8+,12-7+/t15-,16-/m0/s1	C=C1C(=O)OC[C@@H]1[C@H](/C=C(\C)CC/C=C(\C)C=O)OC(C)=O	Sesquiterpenoids
TKC155177	C28H36FN3O3	InChI=1S/C28H36FN3O3/c1-17(26(34)31-16-19-7-9-20(29)10-8-19)21-11-13-28(3)14-12-22(18(2)24(28)25(21)33)32-27(35)23-6-4-5-15-30-23/h4-10,15,17-18,21-22,24-25,33H,11-14,16H2,1-3H3,(H,31,34)(H,32,35)/t17-,18-,21+,22-,24+,25-,28+/m0/s1	C[C@H](C(=O)NCc1ccc(F)cc1)[C@H]1CC[C@]2(C)CC[C@H](NC(=O)c3ccccn3)[C@H](C)[C@@H]2[C@H]1O	Sesquiterpenoids
TKC174980	C23H28O10	InChI=1S/C23H28O10/c1-10-14-16(31-21(27)23(5)11(2)32-23)15(29-12(3)24)13(20(26)28-6)8-7-9-22(4)18(33-22)17(14)30-19(10)25/h8,11,14-18H,1,7,9H2,2-6H3/b13-8+/t11-,14-,15+,16+,17+,18+,22-,23+/m1/s1	C=C1C(=O)O[C@@H]2[C@@H]3O[C@]3(C)CC/C=C(/C(=O)OC)[C@H](OC(C)=O)[C@@H](OC(=O)[C@@]3(C)O[C@@H]3C)[C@@H]12	Sesquiterpenoids
TKC038876	C15H26O	InChI=1S/C15H26O/c1-12(2)6-5-7-14(4)13(3)8-9-15(12,14)10-11(13)16/h11,16H,5-10H2,1-4H3/t11-,13?,14+,15-/m1/s1	CC12CC[C@@]3(C[C@H]1O)C(C)(C)CCC[C@@]23C	Sesquiterpenoids
TKC134695	C16H24O4	InChI=1S/C16H24O4/c1-6-15(19)9-12(17)16(13(18)20-5)10(2)7-8-14(16,4)11(15)3/h6,10-11,19H,1,7-9H2,2-5H3/t10-,11+,14+,15+,16-/m1/s1	C=C[C@]1(O)CC(=O)[C@@]2(C(=O)OC)[C@H](C)CC[C@@]2(C)[C@@H]1C	Sesquiterpenoids
TKC134697	C15H18O4	InChI=1S/C15H18O4/c1-7-4-11-9(8(2)14(18)19-11)5-15(3)6-10(16)13(17)12(7)15/h7,9,11,17H,2,4-6H2,1,3H3/t7-,9-,11-,15-/m0/s1	C=C1C(=O)O[C@H]2C[C@H](C)C3=C(O)C(=O)C[C@]3(C)C[C@@H]12	Sesquiterpenoids
TKC148526	C15H22O5	InChI=1S/C15H22O5/c1-14(2)4-7-9(6-14)15(3,19)5-8-10(11(7)16)13(18)20-12(8)17/h7,9,11,13,16,18-19H,4-6H2,1-3H3/t7-,9+,11+,13+,15-/m0/s1	CC1(C)C[C@@H]2[C@@H](O)C3=C(C[C@](C)(O)[C@@H]2C1)C(=O)O[C@H]3O	Sesquiterpenoids
TKC155195	C28H41FN2O3	InChI=1S/C28H41FN2O3/c1-17(26(33)30-21-7-5-4-6-8-21)22-13-15-28(3)16-14-23(18(2)24(28)25(22)32)31-27(34)19-9-11-20(29)12-10-19/h9-12,17-18,21-25,32H,4-8,13-16H2,1-3H3,(H,30,33)(H,31,34)/t17-,18+,22+,23-,24+,25-,28-/m0/s1	C[C@@H]1[C@@H](NC(=O)c2ccc(F)cc2)CC[C@]2(C)CC[C@H]([C@H](C)C(=O)NC3CCCCC3)[C@H](O)[C@@H]12	Sesquiterpenoids
TKC155197	C28H41FN2O3	InChI=1S/C28H41FN2O3/c1-17(26(33)30-21-7-5-4-6-8-21)22-13-15-28(3)16-14-23(18(2)24(28)25(22)32)31-27(34)19-9-11-20(29)12-10-19/h9-12,17-18,21-25,32H,4-8,13-16H2,1-3H3,(H,30,33)(H,31,34)/t17-,18-,22-,23-,24+,25-,28+/m0/s1	C[C@H](C(=O)NC1CCCCC1)[C@@H]1CC[C@]2(C)CC[C@H](NC(=O)c3ccc(F)cc3)[C@H](C)[C@@H]2[C@H]1O	Sesquiterpenoids
TKC038881	C24H30O9	InChI=1S/C24H30O9/c1-8-11(2)20(26)31-18-15-13(4)21(27)33-19(18)24(7,14-10-30-14)16(12(3)9-25)17(15)32-22(28)23(5,6)29/h8-9,14-19,29H,3-4,10H2,1-2,5-7H3/b11-8-	C=C1C(=O)OC2C(OC(=O)/C(C)=C\C)C1C(OC(=O)C(C)(C)O)C(C(=C)C=O)C2(C)C1CO1	Sesquiterpenoids
TKC157180	C15H20O3	InChI=1S/C15H20O3/c1-8-10-6-11-9(2)12(16)4-5-15(11,3)7-13(10)18-14(8)17/h11-13,16H,2,4-7H2,1,3H3/t11-,12-,13-,15-/m1/s1	C=C1[C@H]2CC3=C(C)C(=O)O[C@@H]3C[C@@]2(C)CC[C@H]1O	Sesquiterpenoids
TKC134702	C15H18O4	InChI=1S/C15H18O4/c1-7-6-10-12(8(2)14(18)19-10)13(17)15(3)9(7)4-5-11(15)16/h4-5,7,9-10,12-13,17H,2,6H2,1,3H3/t7-,9+,10-,12-,13+,15+/m1/s1	C=C1C(=O)O[C@@H]2C[C@@H](C)[C@@H]3C=CC(=O)[C@@]3(C)[C@@H](O)[C@H]12	Sesquiterpenoids
TKC157183	C24H34O6	InChI=1S/C24H34O6/c1-14(2)24(27)13-20(25)23(4)10-9-15(3)11-19(21(23)24)30-22(26)16-7-8-17(28-5)18(12-16)29-6/h7-9,12,14,19-21,25,27H,10-11,13H2,1-6H3/t19-,20-,21-,23-,24-/m1/s1	COc1ccc(C(=O)O[C@@H]2CC(C)=CC[C@@]3(C)[C@@H]2[C@](O)(C(C)C)C[C@H]3O)cc1OC	Sesquiterpenoids
TKC134703	C15H18O4	InChI=1S/C15H18O4/c1-7-6-10-12(8(2)14(18)19-10)13(17)15(3)9(7)4-5-11(15)16/h4-5,7,9-10,12-13,17H,2,6H2,1,3H3/t7-,9+,10-,12-,13-,15+/m1/s1	C=C1C(=O)O[C@@H]2C[C@@H](C)[C@@H]3C=CC(=O)[C@@]3(C)[C@H](O)[C@H]12	Sesquiterpenoids
TKC134704	C15H18O4	InChI=1S/C15H18O4/c1-7-6-10-12(8(2)14(18)19-10)13(17)15(3)9(7)4-5-11(15)16/h4-5,7,9-10,12-13,17H,2,6H2,1,3H3/t7-,9-,10-,12-,13+,15+/m1/s1	C=C1C(=O)O[C@@H]2C[C@@H](C)[C@H]3C=CC(=O)[C@@]3(C)[C@@H](O)[C@H]12	Sesquiterpenoids
TKC073510	C38H47NO18	InChI=1S/C38H47NO18/c1-16-17(2)33(46)56-30-28(52-20(5)42)32(55-23(8)45)37(15-49-18(3)40)31(54-22(7)44)27(51-19(4)41)25-29(53-21(6)43)38(37,36(30,10)48)57-35(25,9)14-50-34(47)24-12-11-13-39-26(16)24/h11-13,16-17,25,27-32,48H,14-15H2,1-10H3/t16?,17?,25-,27-,28+,29-,30+,31+,32+,35+,36+,37-,38+/m1/s1	CC(=O)OC[C@@]12[C@@H](OC(C)=O)[C@@H](OC(C)=O)[C@@H]3OC(=O)C(C)C(C)c4ncccc4C(=O)OC[C@]4(C)O[C@@]1([C@H](OC(C)=O)[C@H]4[C@@H](OC(C)=O)[C@@H]2OC(C)=O)[C@@]3(C)O	Sesquiterpenoids
TKC073513	C38H47NO18	InChI=1S/C38H47NO18/c1-16-17(2)33(46)56-30-28(52-20(5)42)32(55-23(8)45)37(15-49-18(3)40)31(54-22(7)44)27(51-19(4)41)25-29(53-21(6)43)38(37,36(30,10)48)57-35(25,9)14-50-34(47)24-12-11-13-39-26(16)24/h11-13,16-17,25,27-32,48H,14-15H2,1-10H3/t16-,17-,25+,27+,28-,29+,30-,31+,32-,35-,36-,37-,38-/m0/s1	CC(=O)OC[C@@]12[C@H](OC(C)=O)[C@H](OC(C)=O)[C@@H]3[C@@H](OC(C)=O)[C@@]14O[C@@]3(C)COC(=O)c1cccnc1[C@@H](C)[C@H](C)C(=O)O[C@@H]([C@H](OC(C)=O)[C@@H]2OC(C)=O)[C@]4(C)O	Sesquiterpenoids
TKC155276	C26H35N5O3S	InChI=1S/C26H35N5O3S/c1-15(24(34)31(5)13-7-11-27)17-9-10-26(3)14-19-21(16(2)20(26)22(17)32)28-25(35-19)29-23(33)18-8-6-12-30(18)4/h6,8,12,15-17,20,22,32H,7,9-10,13-14H2,1-5H3,(H,28,29,33)/t15-,16-,17+,20+,22-,26-/m0/s1	C[C@@H]1c2nc(NC(=O)c3cccn3C)sc2C[C@]2(C)CC[C@H]([C@H](C)C(=O)N(C)CCC#N)[C@H](O)[C@@H]12	Sesquiterpenoids
TKC134713	C19H22O6	InChI=1S/C19H22O6/c1-9-7-12(24-17(22)18(3)8-23-18)14-10(2)16(21)25-15(14)19(4)11(9)5-6-13(19)20/h5-6,9,11-12,14-15H,2,7-8H2,1,3-4H3/t9-,11-,12-,14+,15+,18-,19-/m0/s1	C=C1C(=O)O[C@@H]2[C@H]1[C@@H](OC(=O)[C@]1(C)CO1)C[C@H](C)[C@@H]1C=CC(=O)[C@]12C	Sesquiterpenoids
TKC167927	C42H48N2O18	InChI=1S/C42H48N2O18/c1-20-11-12-28-27(10-9-15-44-28)38(52)55-18-39(7)29-30(56-22(3)46)34(58-24(5)48)41(19-54-21(2)45)35(59-25(6)49)31(60-37(51)26-13-16-43-17-14-26)33(61-36(20)50)40(8,53)42(41,62-39)32(29)57-23(4)47/h9-10,13-17,20,29-35,53H,11-12,18-19H2,1-8H3/t20-,29-,30-,31+,32-,33+,34-,35+,39+,40-,41-,42+/m1/s1	CC(=O)OC[C@]12[C@H](OC(C)=O)[C@H](OC(C)=O)[C@@H]3[C@@H](OC(C)=O)[C@@]14O[C@@]3(C)COC(=O)c1cccnc1CC[C@@H](C)C(=O)O[C@@H]([C@H](OC(=O)c1ccncc1)[C@@H]2OC(C)=O)[C@@]4(C)O	Sesquiterpenoids
TKC155312	C26H40N2O5	InChI=1S/C26H40N2O5/c1-16(25(31)27-14-18-6-8-19(33-5)9-7-18)20-10-12-26(3)13-11-21(28-22(29)15-32-4)17(2)23(26)24(20)30/h6-9,16-17,20-21,23-24,30H,10-15H2,1-5H3,(H,27,31)(H,28,29)/t16-,17-,20-,21-,23+,24-,26+/m0/s1	COCC(=O)N[C@H]1CC[C@@]2(C)CC[C@@H]([C@H](C)C(=O)NCc3ccc(OC)cc3)[C@H](O)[C@H]2[C@H]1C	Sesquiterpenoids
TKC038916	C15H26O	InChI=1S/C15H26O/c1-10-5-6-12-13(2,3)11-7-8-15(10,12)9-14(11,4)16/h10-12,16H,5-9H2,1-4H3/t10-,11+,12-,14+,15+/m0/s1	C[C@H]1CC[C@H]2C(C)(C)[C@H]3CC[C@@]12C[C@@]3(C)O	Sesquiterpenoids
TKC073524	C22H27ClO8	InChI=1S/C22H27ClO8/c1-6-10(2)19(25)30-15-8-21(27,9-23)17-14(29-13(5)24)7-11(3)22(17,28)18-16(15)12(4)20(26)31-18/h6-7,14-18,27-28H,4,8-9H2,1-3,5H3/b10-6+/t14-,15-,16-,17+,18+,21+,22-/m1/s1	C=C1C(=O)O[C@H]2[C@H]1[C@H](OC(=O)/C(C)=C/C)C[C@](O)(CCl)[C@@H]1[C@H](OC(C)=O)C=C(C)[C@]21O	Sesquiterpenoids
TKC155333	C15H22O6	InChI=1S/C15H22O6/c1-6-9-8(21-13(6)18)5-15(3,20)10-7(16)4-14(2,19)11(10)12(9)17/h6-9,12,16-17,19-20H,4-5H2,1-3H3/t6-,7+,8-,9+,12-,14+,15-/m1/s1	C[C@H]1C(=O)O[C@@H]2C[C@@](C)(O)C3=C([C@H](O)[C@H]21)[C@@](C)(O)C[C@@H]3O	Sesquiterpenoids
TKC038922	C15H24O2	InChI=1S/C15H24O2/c1-10-4-12(8-16)13(9-17)5-11-6-15(2,3)7-14(10)11/h4-5,10-11,14,16-17H,6-9H2,1-3H3/t10-,11+,14+/m0/s1	C[C@H]1C=C(CO)C(CO)=C[C@@H]2CC(C)(C)C[C@H]12	Sesquiterpenoids
TKC038923	C15H20O2	InChI=1S/C15H20O2/c1-9-4-11-8-17-14(16)12(11)5-10-6-15(2,3)7-13(9)10/h5,9,11H,4,6-8H2,1-3H3	CC1CC2COC(=O)C2=CC2=C1CC(C)(C)C2	Sesquiterpenoids
TKC134718	C20H26O5	InChI=1S/C20H26O5/c1-6-10(2)18(22)25-17-16-12(4)19(23)24-14(16)9-11(3)13-7-8-15(21)20(13,17)5/h6-8,11-14,16-17H,9H2,1-5H3/b10-6-/t11-,12+,13+,14-,16+,17+,20+/m1/s1	C/C=C(/C)C(=O)O[C@H]1[C@H]2[C@H](C)C(=O)O[C@@H]2C[C@@H](C)[C@@H]2C=CC(=O)[C@@]12C	Sesquiterpenoids
TKC073525	C22H27ClO8	InChI=1S/C22H27ClO8/c1-6-10(2)19(25)30-15-8-21(27,9-23)17-14(29-13(5)24)7-11(3)22(17,28)18-16(15)12(4)20(26)31-18/h6-7,14-18,27-28H,4,8-9H2,1-3,5H3/b10-6-/t14-,15+,16+,17-,18-,21-,22+/m0/s1	C=C1C(=O)O[C@H]2[C@H]1[C@H](OC(=O)/C(C)=C\C)C[C@](O)(CCl)[C@@H]1[C@@H](OC(C)=O)C=C(C)[C@]21O	Sesquiterpenoids
TKC155367	C15H22O3	InChI=1S/C15H22O3/c1-8(2)10-6-14(17)15(4,18)12-7-13(16)9(3)5-11(10)12/h5,7-8,10,14,16-18H,6H2,1-4H3/t10-,14-,15-/m1/s1	Cc1cc2c(cc1O)[C@@](C)(O)[C@H](O)C[C@@H]2C(C)C	Sesquiterpenoids
TKC146315	C20H26O7	InChI=1S/C20H26O7/c1-11-5-4-6-14(9-21)8-17-18(13(3)20(25)27-17)16(7-11)26-19(24)12(2)15(23)10-22/h5,8,15-18,21-23H,2-4,6-7,9-10H2,1H3/b11-5+,14-8+/t15-,16+,17-,18-/m1/s1	C=C(C(=O)O[C@H]1C/C(C)=C/CC/C(CO)=C\[C@H]2OC(=O)C(=C)[C@H]12)[C@H](O)CO	Sesquiterpenoids
TKC155359	C26H41N5O4	InChI=1S/C26H41N5O4/c1-17(24(33)29-8-9-31-10-12-35-13-11-31)20-4-6-26(3)7-5-21(18(2)22(26)23(20)32)30-25(34)19-14-27-16-28-15-19/h14-18,20-23,32H,4-13H2,1-3H3,(H,29,33)(H,30,34)/t17-,18+,20-,21-,22+,23-,26-/m0/s1	C[C@H](C(=O)NCCN1CCOCC1)[C@@H]1CC[C@@]2(C)CC[C@H](NC(=O)c3cncnc3)[C@@H](C)[C@@H]2[C@H]1O	Sesquiterpenoids
TKC168094	C25H33N3O3S	InChI=1S/C25H33N3O3S/c1-15(24(30)28-9-11-31-12-10-28)18-6-7-25(3)13-19-21(16(2)20(25)22(18)29)27-23(32-19)17-5-4-8-26-14-17/h4-5,8,14-16,18,20,22,29H,6-7,9-13H2,1-3H3/t15-,16+,18-,20+,22-,25+/m0/s1	C[C@H](C(=O)N1CCOCC1)[C@@H]1CC[C@]2(C)Cc3sc(-c4cccnc4)nc3[C@H](C)[C@@H]2[C@H]1O	Sesquiterpenoids
TKC134720	C15H22O4	InChI=1S/C15H22O4/c1-7-6-10-12(8(2)14(18)19-10)13(17)15(3)9(7)4-5-11(15)16/h7-10,12-13,17H,4-6H2,1-3H3/t7-,8+,9+,10+,12-,13+,15+/m1/s1	C[C@@H]1C(=O)O[C@H]2C[C@@H](C)[C@@H]3CCC(=O)[C@@]3(C)[C@@H](O)[C@@H]21	Sesquiterpenoids
TKC134722	C15H20O4	InChI=1S/C15H20O4/c1-7-6-10-12(8(2)14(18)19-10)13(17)15(3)9(7)4-5-11(15)16/h4-5,7-10,12-13,17H,6H2,1-3H3/t7-,8+,9+,10-,12-,13-,15+/m1/s1	C[C@@H]1C(=O)O[C@@H]2C[C@@H](C)[C@@H]3C=CC(=O)[C@@]3(C)[C@H](O)[C@H]12	Sesquiterpenoids
TKC038945	C11H16O3	InChI=1S/C11H16O3/c1-4-10(3)5-6-11(14-10)8(2)7-9(12)13-11/h4,8H,1,5-7H2,2-3H3/t8?,10-,11+/m0/s1	C=C[C@@]1(C)CC[C@@]2(OC(=O)CC2C)O1	Sesquiterpenoids
TKC168148	C15H22O	InChI=1S/C15H22O/c1-12-7-9-15(10-8-12)14(3)6-4-5-13(2)11-16/h5,7,9,11,14-15H,1,4,6,8,10H2,2-3H3/t14-,15-/m0/s1	C=C1C=C[C@H]([C@@H](C)CCC=C(C)C=O)CC1	Sesquiterpenoids
TKC155520	C16H22O2	InChI=1S/C16H22O2/c1-10-5-8-16-11(2)12(14(17)18-4)9-15(16,3)7-6-13(10)16/h9-10,13H,2,5-8H2,1,3-4H3/t10-,13+,15+,16+/m1/s1	C=C1C(C(=O)OC)=C[C@]2(C)CC[C@H]3[C@H](C)CC[C@]132	Sesquiterpenoids
TKC038957	C20H26O4	InChI=1S/C20H26O4/c1-14(2)7-20(21)24-19(11-17-5-6-22-13-17)9-15(3)8-18-10-16(4)12-23-18/h5-6,9-10,12-14,19H,7-8,11H2,1-4H3/b15-9+	C/C(=C\C(Cc1ccoc1)OC(=O)CC(C)C)Cc1cc(C)co1	Sesquiterpenoids
TKC160542	C25H42N2O3	InChI=1S/C25H42N2O3/c1-15(23(29)26-18-7-5-4-6-8-18)19-11-13-25(3)14-12-20(16(2)21(25)22(19)28)27-24(30)17-9-10-17/h15-22,28H,4-14H2,1-3H3,(H,26,29)(H,27,30)/t15-,16+,19+,20-,21+,22-,25-/m0/s1	C[C@@H]1[C@@H](NC(=O)C2CC2)CC[C@]2(C)CC[C@H]([C@H](C)C(=O)NC3CCCCC3)[C@H](O)[C@@H]12	Sesquiterpenoids
TKC038960	C15H23Br2ClO2	InChI=1S/C15H23Br2ClO2/c1-9-15(19,8-12(17)13(2,3)20-9)10-5-6-14(4,18)11(16)7-10/h10-12,19H,1,5-8H2,2-4H3	C=C1OC(C)(C)C(Br)CC1(O)C1CCC(C)(Cl)C(Br)C1	Sesquiterpenoids
TKC073528	C22H28O7	InChI=1S/C22H28O7/c1-7-11(2)21(25)28-18-8-12(3)16(24)10-17(27-15(6)23)13(4)9-19-20(18)14(5)22(26)29-19/h7-9,16-20,24H,5,10H2,1-4,6H3/b11-7-,12-8-,13-9-/t16-,17-,18+,19+,20+/m0/s1	C=C1C(=O)O[C@@H]2/C=C(/C)[C@@H](OC(C)=O)C[C@H](O)/C(C)=C\[C@@H](OC(=O)/C(C)=C\C)[C@@H]12	Sesquiterpenoids
TKC134731	C15H20O4	InChI=1S/C15H20O4/c1-7-6-10-12(8(2)14(18)19-10)13(17)15(3)9(7)4-5-11(15)16/h4-5,7-10,12-13,17H,6H2,1-3H3/t7-,8-,9+,10+,12+,13-,15-/m0/s1	C[C@H]1C[C@H]2OC(=O)[C@@H](C)[C@H]2[C@H](O)[C@]2(C)C(=O)C=C[C@H]12	Sesquiterpenoids
TKC146355	C15H24O	InChI=1S/C15H24O/c1-8(2)10-5-6-15(4)13-9(3)7-11(16)14(15)12(10)13/h7-8,10-14,16H,5-6H2,1-4H3/t10-,11+,12-,13-,14+,15+/m1/s1	CC1=C[C@H](O)[C@H]2[C@@H]3[C@@H](C(C)C)CC[C@@]2(C)[C@H]13	Sesquiterpenoids
TKC146380	C15H24O4	InChI=1S/C15H24O4/c1-9(2)14(19)15(11(4)7-13(17)18)6-5-10(3)12(16)8-15/h9-11H,5-8H2,1-4H3,(H,17,18)/t10-,11+,15-/m1/s1	CC(C)C(=O)[C@]1([C@@H](C)CC(=O)O)CC[C@@H](C)C(=O)C1	Sesquiterpenoids
TKC073541	C20H24O6	InChI=1S/C20H24O6/c1-12-5-4-6-15(11-22)10-17(25-19(23)13(2)7-8-21)18-14(3)20(24)26-16(18)9-12/h6-7,9,11,16-18,21H,3-5,8,10H2,1-2H3/t16-,17?,18+/m0/s1	C=C1C(=O)O[C@H]2C=C(C)CCC=C(C=O)CC(OC(=O)C(C)=CCO)[C@H]12	Sesquiterpenoids
TKC073545	C20H26O7	InChI=1S/C20H26O7/c1-11-5-4-7-20(10-22)17(27-20)16-15(13(3)19(24)26-16)14(9-11)25-18(23)12(2)6-8-21/h5-6,14-17,21-22H,3-4,7-10H2,1-2H3/b11-5+,12-6+/t14-,15-,16+,17-,20+/m1/s1	C=C1C(=O)O[C@H]2[C@H]1[C@H](OC(=O)/C(C)=C/CO)C/C(C)=C/CC[C@@]1(CO)O[C@H]21	Sesquiterpenoids
TKC134734	C20H26O5	InChI=1S/C20H26O5/c1-10(2)8-16(22)25-18-17-12(4)19(23)24-14(17)9-11(3)13-6-7-15(21)20(13,18)5/h6-8,11-14,17-18H,9H2,1-5H3/t11-,12+,13+,14-,17-,18+,20+/m1/s1	CC(C)=CC(=O)O[C@H]1[C@@H]2[C@H](C)C(=O)O[C@@H]2C[C@@H](C)[C@@H]2C=CC(=O)[C@@]12C	Sesquiterpenoids
TKC038994	C15H23BrO	InChI=1S/C15H23BrO/c1-10-5-6-11(2)15(12(10)3)8-7-14(4,17)13(16)9-15/h6,10,13,17H,3,5,7-9H2,1-2,4H3	C=C1C(C)CC=C(C)C12CCC(C)(O)C(Br)C2	Sesquiterpenoids
TKC134736	C17H24O5	InChI=1S/C17H24O5/c1-10-5-8-15(12(3)17(20)21)16(22-13(4)19)9-14(10)7-6-11(2)18/h9-10,15-16H,3,5-8H2,1-2,4H3,(H,20,21)/t10-,15+,16+/m0/s1	C=C(C(=O)O)[C@H]1CC[C@H](C)C(CCC(C)=O)=C[C@H]1OC(C)=O	Sesquiterpenoids
TKC134739	C17H22O5	InChI=1S/C17H22O5/c1-9-7-14-16(11(3)17(20)22-14)15(21-12(4)19)8-13(9)6-5-10(2)18/h8-9,14-16H,3,5-7H2,1-2,4H3/t9-,14+,15-,16+/m0/s1	C=C1C(=O)O[C@@H]2C[C@H](C)C(CCC(C)=O)=C[C@H](OC(C)=O)[C@H]12	Sesquiterpenoids
TKC134740	C17H22O5	InChI=1S/C17H22O5/c1-9-7-14-16(11(3)17(20)22-14)15(21-12(4)19)8-13(9)6-5-10(2)18/h8-9,14-16H,3,5-7H2,1-2,4H3/t9-,14+,15+,16+/m1/s1	C=C1C(=O)O[C@H]2C[C@@H](C)C(CCC(C)=O)=C[C@H](OC(C)=O)[C@@H]12	Sesquiterpenoids
TKC193449	C17H22O5	InChI=1S/C17H22O5/c1-10-5-4-6-13(9-21-12(3)18)8-14(19)16-11(2)17(20)22-15(16)7-10/h6-7,14-16,18-19H,2-5,8-9H2,1H3/b10-7+,13-6-/t14-,15-,16-/m1/s1	C=C(O)OC/C1=C\CC/C(C)=C/[C@H]2OC(=O)C(=C)[C@@H]2[C@H](O)C1	Sesquiterpenoids
TKC039013	C15H24O3	InChI=1S/C15H24O3/c1-9-5-6-11-15(4,17-11)8-7-10-12(13(9)18-16)14(10,2)3/h10-13,16H,1,5-8H2,2-4H3	C=C1CCC2OC2(C)CCC2C(C1OO)C2(C)C	Sesquiterpenoids
TKC180873	C15H18O3	InChI=1S/C15H18O3/c1-10-4-3-5-12(9-16)8-14-13(7-6-10)11(2)15(17)18-14/h5-6,9,13-14H,2-4,7-8H2,1H3/b10-6+,12-5+/t13-,14+/m0/s1	C=C1C(=O)O[C@@H]2C/C(C=O)=C\CC/C(C)=C/C[C@@H]12	Sesquiterpenoids
TKC193454	C15H26O2	InChI=1S/C15H26O2/c1-10-4-5-12-13(2,9-16)8-14(3)7-6-11(10)15(12,14)17/h10-12,16-17H,4-9H2,1-3H3/t10-,11+,12+,13+,14+,15-/m0/s1	C[C@H]1CC[C@@H]2[C@@](C)(CO)C[C@@]3(C)CC[C@H]1[C@]23O	Sesquiterpenoids
TKC160543	C25H42N2O3	InChI=1S/C25H42N2O3/c1-15(23(29)26-18-7-5-4-6-8-18)19-11-13-25(3)14-12-20(16(2)21(25)22(19)28)27-24(30)17-9-10-17/h15-22,28H,4-14H2,1-3H3,(H,26,29)(H,27,30)/t15-,16+,19-,20-,21+,22-,25-/m0/s1	C[C@H](C(=O)NC1CCCCC1)[C@@H]1CC[C@@]2(C)CC[C@H](NC(=O)C3CC3)[C@@H](C)[C@@H]2[C@H]1O	Sesquiterpenoids
TKC148527	C15H22O5	InChI=1S/C15H22O5/c1-14(2)4-7-9(6-14)15(3,19)5-8-10(11(7)16)13(18)20-12(8)17/h7,9,11,13,16,18-19H,4-6H2,1-3H3/t7-,9+,11-,13-,15+/m0/s1	CC1(C)C[C@@H]2[C@H](O)C3=C(C[C@@](C)(O)[C@@H]2C1)C(=O)O[C@@H]3O	Sesquiterpenoids
TKC134743	C15H18O3	InChI=1S/C15H18O3/c1-8-6-12-10(9(2)14(17)18-12)7-15(3)11(8)4-5-13(15)16/h4-5,8,10-12H,2,6-7H2,1,3H3/t8-,10-,11+,12-,15+/m1/s1	C=C1C(=O)O[C@@H]2C[C@@H](C)[C@@H]3C=CC(=O)[C@@]3(C)C[C@H]12	Sesquiterpenoids
TKC073547	C20H26O6	InChI=1S/C20H26O6/c1-6-11(2)17(21)25-15-10-19(5)7-8-20(23,26-19)12(3)9-14-16(15)13(4)18(22)24-14/h6,9,14-16,23H,4,7-8,10H2,1-3,5H3/b11-6+,12-9-/t14-,15-,16+,19+,20-/m1/s1	C=C1C(=O)O[C@@H]2/C=C(/C)[C@@]3(O)CC[C@@](C)(C[C@@H](OC(=O)/C(C)=C/C)[C@@H]12)O3	Sesquiterpenoids
TKC146397	C15H20O2	InChI=1S/C15H20O2/c1-10-5-4-6-11(2)9-14-13(8-7-10)12(3)15(16)17-14/h5,9,13-14H,3-4,6-8H2,1-2H3/b10-5-,11-9-/t13-,14-/m0/s1	C=C1C(=O)O[C@H]2/C=C(/C)CC/C=C(/C)CC[C@@H]12	Sesquiterpenoids
TKC134745	C15H18O3	InChI=1S/C15H18O3/c1-8-6-12-10(9(2)14(17)18-12)7-15(3)11(8)4-5-13(15)16/h4-5,8,10-12H,2,6-7H2,1,3H3/t8-,10-,11-,12+,15+/m1/s1	C=C1C(=O)O[C@H]2C[C@@H](C)[C@H]3C=CC(=O)[C@@]3(C)C[C@H]12	Sesquiterpenoids
TKC136548	C15H24	InChI=1S/C15H24/c1-10(2)13-8-6-12(4)14-7-5-11(3)9-15(13)14/h9-10,12-13H,5-8H2,1-4H3/t12-,13-/m1/s1	CC1=CC2=C(CC1)[C@H](C)CC[C@@H]2C(C)C	Sesquiterpenoids
TKC136895	C45H62O4	InChI=1S/C45H62O4/c1-27(2)31-13-12-28(3)44-17-16-29(4)45(44,25-31)48-34-24-33-32(30(5)37(34)49-44)14-15-35-41(33,8)21-23-43(10)36-26-40(7,38(46)47-11)19-18-39(36,6)20-22-42(35,43)9/h14-16,24,28,31,35-36H,1,12-13,17-23,25-26H2,2-11H3/t28-,31-,35+,36+,39+,40+,41-,42+,43-,44-,45-/m0/s1	C=C(C)[C@H]1CC[C@H](C)[C@@]23CC=C(C)[C@]2(C1)Oc1cc2c(c(C)c1O3)C=C[C@@H]1[C@@]2(C)CC[C@@]2(C)[C@@H]3C[C@](C)(C(=O)OC)CC[C@]3(C)CC[C@]12C	Sesquiterpenoids
TKC097888	C15H30O	InChI=1S/C15H30O/c1-12(2)6-5-7-14(4)15(16)10-8-13(3)9-11-15/h12-14,16H,5-11H2,1-4H3	CC(C)CCCC(C)C1(O)CCC(C)CC1	Sesquiterpenoids
TKC041163	C30H44O4	InChI=1S/C30H44O4/c1-17(2)11-9-13-21(7)29(33)23-15-19(5)26(28(29)32)25-20(6)16-24(31)30(34,27(23)25)22(8)14-10-12-18(3)4/h11-12,15-16,21-23,25-27,33-34H,9-10,13-14H2,1-8H3/t21-,22-,23+,25+,26-,27-,29-,30+/m1/s1	CC(C)=CCC[C@@H](C)[C@]1(O)C(=O)[C@@H]2C(C)=C[C@H]1[C@@H]1[C@H]2C(C)=CC(=O)[C@@]1(O)[C@H](C)CCC=C(C)C	Sesquiterpenoids
TKC041749	C15H22	InChI=1S/C15H22/c1-11(2)14-8-9-15(10-14)12(3)6-5-7-13(15)4/h6,10,13H,1,5,7-9H2,2-4H3/t13-,15+/m1/s1	C=C(C)C1=C[C@@]2(CC1)C(C)=CCC[C@H]2C	Sesquiterpenoids
TKC045016	C15H26O2	InChI=1S/C15H26O2/c1-9(2)12-7-13(16)11(4)15(12)6-5-10(3)14(17)8-15/h5,9,11-14,16-17H,6-8H2,1-4H3	CC1=CCC2(CC1O)C(C)C(O)CC2C(C)C	Sesquiterpenoids
TKC152886	C29H46N2O5	InChI=1S/C29H46N2O5/c1-20(28(34)31(15-17-35-4)16-18-36-5)23-11-13-29(3)14-12-24(21(2)26(29)27(23)33)30-25(32)19-22-9-7-6-8-10-22/h6-10,20-21,23-24,26-27,33H,11-19H2,1-5H3,(H,30,32)/t20-,21+,23-,24-,26+,27-,29-/m0/s1	COCCN(CCOC)C(=O)[C@@H](C)[C@@H]1CC[C@@]2(C)CC[C@H](NC(=O)Cc3ccccc3)[C@@H](C)[C@@H]2[C@H]1O	Sesquiterpenoids
TKC040050	C15H24O3	InChI=1S/C15H24O3/c1-11(2)14(16)9-8-12(3)6-5-7-13(4)10-15(17)18/h6,10-11H,5,7-9H2,1-4H3,(H,17,18)/b12-6+,13-10+	C/C(=C\C(=O)O)CC/C=C(\C)CCC(=O)C(C)C	Sesquiterpenoids
TKC098634	C15H24	InChI=1S/C15H24/c1-10(2)13-8-6-12(4)14-7-5-11(3)9-15(13)14/h10,13-15H,3-9H2,1-2H3/t13-,14-,15-/m1/s1	C=C1CC[C@@H]2C(=C)CC[C@H](C(C)C)[C@H]2C1	Sesquiterpenoids
TKC150910	C15H26O	InChI=1S/C15H26O/c1-12(2)6-5-7-14(4)15(16)10-8-13(3)9-11-15/h6,8,14,16H,5,7,9-11H2,1-4H3/t14-,15-/m0/s1	CC(C)=CCC[C@H](C)[C@]1(O)CC=C(C)CC1	Sesquiterpenoids
TKC040171	C15H24	InChI=1S/C15H24/c1-10(2)9-15-12(4)5-7-13-11(3)6-8-14(13)15/h9,11,13-14H,5-8H2,1-4H3/t11-,13+,14+/m0/s1	CC(C)=CC1=C(C)CC[C@@H]2[C@@H](C)CC[C@@H]12	Sesquiterpenoids
TKC205147	C29H43FN2O3	InChI=1S/C29H43FN2O3/c1-18(27(34)31-17-20-9-11-22(30)12-10-20)23-13-15-29(3)16-14-24(19(2)25(29)26(23)33)32-28(35)21-7-5-4-6-8-21/h9-12,18-19,21,23-26,33H,4-8,13-17H2,1-3H3,(H,31,34)(H,32,35)/t18-,19+,23+,24-,25+,26-,29-/m0/s1	C[C@@H]1[C@@H](NC(=O)C2CCCCC2)CC[C@]2(C)CC[C@H]([C@H](C)C(=O)NCc3ccc(F)cc3)[C@H](O)[C@@H]12	Sesquiterpenoids
TKC136995	C15H24O	InChI=1S/C15H24O/c1-9-5-6-11-12-10(14(2,3)16)7-8-15(11,4)13(9)12/h5,10-13,16H,6-8H2,1-4H3/t10-,11+,12+,13+,15-/m1/s1	CC1=CC[C@H]2[C@H]3[C@H]1[C@]2(C)CC[C@H]3C(C)(C)O	Sesquiterpenoids
TKC150911	C15H26O	InChI=1S/C15H26O/c1-12(2)6-5-7-14(4)15(16)10-8-13(3)9-11-15/h6,8,14,16H,5,7,9-11H2,1-4H3/t14-,15+/m0/s1	CC(C)=CCC[C@H](C)[C@@]1(O)CC=C(C)CC1	Sesquiterpenoids
TKC176691	C15H26	InChI=1S/C15H26/c1-11-6-5-7-12(2)13-10-15(3,4)14(13)9-8-11/h11,13-14H,2,5-10H2,1,3-4H3/t11-,13+,14+/m1/s1	C=C1CCC[C@@H](C)CC[C@H]2[C@H]1CC2(C)C	Sesquiterpenoids
TKC205605	C48H51NO18	InChI=1S/C48H51NO18/c1-24-25(2)41(54)64-38-36(62-28(5)52)40(66-43(56)31-18-13-10-14-19-31)47(23-59-26(3)50)39(65-42(55)30-16-11-9-12-17-30)35(61-27(4)51)33-37(63-29(6)53)48(47,46(38,8)58)67-45(33,7)22-60-44(57)32-20-15-21-49-34(24)32/h9-21,24-25,33,35-40,58H,22-23H2,1-8H3/t24?,25?,33-,35-,36+,37-,38+,39-,40+,45+,46+,47-,48+/m1/s1	CC(=O)OC[C@]12[C@H](OC(=O)c3ccccc3)[C@H](OC(C)=O)[C@@H]3[C@@H](OC(C)=O)[C@@]14O[C@@]3(C)COC(=O)c1cccnc1C(C)C(C)C(=O)O[C@@H]([C@H](OC(C)=O)[C@@H]2OC(=O)c1ccccc1)[C@]4(C)O	Sesquiterpenoids
TKC206003	C36H42O10	InChI=1S/C36H42O10/c1-7-14(2)30(40)45-13-35(43)22-10-21(22)33(4)23(35)11-20-18(12-37)32(42)46-36(20)24(33)9-17-16-8-19(16)34(5)26(17)27(36)25(28(38)29(34)39)15(3)31(41)44-6/h7,16,19,21-24,27,29,37,39,43H,8-13H2,1-6H3/b14-7+,25-15+/t16-,19-,21-,22+,23+,24+,27+,29+,33+,34+,35-,36+/m1/s1	C/C=C(\C)C(=O)OC[C@@]1(O)[C@H]2C[C@H]2[C@]2(C)[C@@H]3CC4=C5[C@H](/C(=C(/C)C(=O)OC)C(=O)[C@H](O)[C@@]5(C)[C@@H]5C[C@H]45)[C@@]34OC(=O)C(CO)=C4C[C@@H]21	Sesquiterpenoids
TKC206256	C20H24O7	InChI=1S/C20H24O7/c1-6-10(2)16(21)24-12-9-19(5,23)20-8-7-18(4,26-27-20)15(20)14-13(12)11(3)17(22)25-14/h6-8,12-15,23H,3,9H2,1-2,4-5H3/b10-6+/t12-,13-,14-,15-,18+,19+,20-/m0/s1	C=C1C(=O)O[C@H]2[C@@H]1[C@@H](OC(=O)/C(C)=C/C)C[C@@](C)(O)[C@@]13C=C[C@@](C)(OO1)[C@H]23	Sesquiterpenoids
TKC206456	C24H33NO8	InChI=1S/C24H33NO8/c1-5-24(4)9-17(32-22(30)14(3)12-27)18-15(10-25-8-6-7-16(25)21(28)29)23(31)33-20(18)19(24)13(2)11-26/h5,15-20,26-27H,1-3,6-12H2,4H3,(H,28,29)/t15-,16-,17-,18+,19+,20-,24+/m0/s1	C=C[C@]1(C)C[C@H](OC(=O)C(=C)CO)[C@H]2[C@H](CN3CCC[C@H]3C(=O)O)C(=O)O[C@@H]2[C@H]1C(=C)CO	Sesquiterpenoids
TKC207023	C20H28O8	InChI=1S/C20H28O8/c1-8-6-12-14(16(23)10(3)15(12)22)9(2)11(8)4-5-27-20-19(26)18(25)17(24)13(7-21)28-20/h6,10,13,15,17-22,24-26H,4-5,7H2,1-3H3/t10-,13-,15+,17-,18+,19-,20-/m1/s1	Cc1cc2c(c(C)c1CCO[C@@H]1O[C@H](CO)[C@@H](O)[C@H](O)[C@H]1O)C(=O)[C@H](C)[C@@H]2O	Sesquiterpenoids
TKC033546	C22H30O8	InChI=1S/C22H30O8/c1-7-11(2)19(24)29-16-9-21(6)17(27-14(5)23)10-22(26,30-21)12(3)8-15-18(16)13(4)20(25)28-15/h8,11,15-18,26H,4,7,9-10H2,1-3,5-6H3/b12-8-	C=C1C(=O)OC2/C=C(/C)C3(O)CC(OC(C)=O)C(C)(CC(OC(=O)C(C)CC)C12)O3	Sesquiterpenoids
TKC134932	C15H26O	InChI=1S/C15H26O/c1-13(2)10-6-9-14(3)7-5-8-15(4,16)12(14)11(10)13/h10-12,16H,5-9H2,1-4H3/t10-,11-,12+,14+,15+/m1/s1	CC1(C)[C@@H]2CC[C@]3(C)CCC[C@](C)(O)[C@H]3[C@@H]21	Sesquiterpenoids
TKC146605	C20H26O6	InChI=1S/C20H26O6/c1-5-14(10-21)20(24)26-17-9-12(3)7-15(22)6-11(2)8-16-18(17)13(4)19(23)25-16/h5,7-8,15-18,21-22H,4,6,9-10H2,1-3H3/b11-8+,12-7+,14-5+/t15-,16-,17-,18+/m1/s1	C=C1C(=O)O[C@@H]2/C=C(\C)C[C@@H](O)/C=C(\C)C[C@@H](OC(=O)/C(=C/C)CO)[C@@H]12	Sesquiterpenoids
TKC169448	C19H26O6	InChI=1S/C19H26O6/c1-9(2)8-23-13-7-19(5,25-22)16-12(20)6-10(3)14(16)17-15(13)11(4)18(21)24-17/h6,9,13-17,22H,4,7-8H2,1-3,5H3/t13-,14+,15-,16-,17-,19-/m1/s1	C=C1C(=O)O[C@H]2[C@H]1[C@H](OCC(C)C)C[C@@](C)(OO)[C@@H]1C(=O)C=C(C)[C@H]21	Sesquiterpenoids
TKC039263	C15H18Br2O	InChI=1S/C15H18Br2O/c1-9-6-13-11(7-12(9)17)14(3)5-4-10(2)15(14,8-16)18-13/h6-7,10H,4-5,8H2,1-3H3	Cc1cc2c(cc1Br)C1(C)CCC(C)C1(CBr)O2	Sesquiterpenoids
TKC028640	C28H31NO9	InChI=1S/C28H31NO9/c1-14-9-21(37-22(33)10-15-4-6-17(31)7-5-15)25-18(12-29-8-2-3-19(29)27(34)35)28(36)38-26(25)24-16(13-30)11-20(32)23(14)24/h4-7,11,18-19,21,24-26,30-31H,2-3,8-10,12-13H2,1H3,(H,34,35)	CC1=C2C(=O)C=C(CO)C2C2OC(=O)C(CN3CCCC3C(=O)O)C2C(OC(=O)Cc2ccc(O)cc2)C1	Sesquiterpenoids
TKC193234	C25H38O7	InChI=1S/C25H38O7/c1-15(2)17-8-9-23(3)14-20(24(4,27)10-11-25(17,23)28)32-22(26)16-12-18(29-5)21(31-7)19(13-16)30-6/h12-13,15,17,20,27-28H,8-11,14H2,1-7H3/t17-,20+,23-,24-,25+/m1/s1	COc1cc(C(=O)O[C@H]2C[C@@]3(C)CC[C@H](C(C)C)[C@@]3(O)CC[C@@]2(C)O)cc(OC)c1OC	Sesquiterpenoids
TKC135003	C11H18O	InChI=1S/C11H18O/c1-10(3-4-12)7-5-8-9(6-7)11(8,10)2/h7-9,12H,3-6H2,1-2H3/t7?,8-,9+,10-,11?/m1/s1	CC12[C@H]3CC(C[C@H]31)[C@@]2(C)CCO	Sesquiterpenoids
TKC135008	C11H16O2	InChI=1S/C11H16O2/c1-10(5-9(12)13)6-3-7-8(4-6)11(7,10)2/h6-8H,3-5H2,1-2H3,(H,12,13)/t6?,7-,8+,10-,11?/m1/s1	CC12[C@H]3CC(C[C@H]31)[C@@]2(C)CC(=O)O	Sesquiterpenoids
TKC146813	C15H20O2	InChI=1S/C15H20O2/c1-9-5-4-6-15(3)8-13-11(7-12(9)15)10(2)14(16)17-13/h5,11-13H,2,4,6-8H2,1,3H3/t11-,12-,13-,15-/m1/s1	C=C1C(=O)O[C@@H]2C[C@@]3(C)CCC=C(C)[C@H]3C[C@H]12	Sesquiterpenoids
TKC039351	C24H30O7	InChI=1S/C24H30O7/c1-14-10-19(30-16(3)25)24(28)22(4,13-29-21(27)17-8-6-5-7-9-17)15(2)18-11-23(14,24)12-20(26)31-18/h5-9,14-15,18-19,28H,10-13H2,1-4H3/t14-,15-,18-,19+,22-,23-,24+/m1/s1	CC(=O)O[C@H]1C[C@@H](C)[C@]23CC(=O)O[C@H](C2)[C@@H](C)[C@@](C)(COC(=O)c2ccccc2)[C@@]13O	Sesquiterpenoids
TKC039377	C26H30O4	InChI=1S/C26H30O4/c1-14-10-19-13-20(26(30)25(19)15(2)21(14)6-8-27)12-18-11-17-4-5-23(29)24(17)16(3)22(18)7-9-28/h10-11,20,27-28H,4-9,12-13H2,1-3H3	Cc1cc2c(c(C)c1CCO)C(=O)C(Cc1cc3c(c(C)c1CCO)C(=O)CC3)C2	Sesquiterpenoids
TKC039397	C30H42O2	InChI=1S/C30H42O2/c1-15(31)8-9-18-24(26(18,3)4)23-16(2)20-12-17(23)14-29(20)22(32)13-21-28(7)11-10-19-25(27(19,5)6)30(21,28)29/h17-21,24-25H,8-14H2,1-7H3	CC(=O)CCC1C(C2=C(C)C3CC2CC32C(=O)CC3C4(C)CCC5C(C5(C)C)C342)C1(C)C	Sesquiterpenoids
TKC135187	C15H24O5	InChI=1S/C15H24O5/c1-8-4-5-11-9(2)12(16)17-13-15(11)10(8)6-7-14(3,18-13)19-20-15/h8-13,16H,4-7H2,1-3H3/t8-,9-,10+,11+,12+,13?,14-,15-/m1/s1	C[C@@H]1CC[C@H]2[C@@H](C)[C@@H](O)OC3O[C@@]4(C)CC[C@@H]1[C@]32OO4	Sesquiterpenoids
TKC135199	C15H24O5	InChI=1S/C15H24O5/c1-8-4-5-11-9(2)12(16)17-13-15(11)10(8)6-7-14(3,18-13)19-20-15/h8-13,16H,4-7H2,1-3H3/t8-,9-,10+,11+,12+,13+,14-,15-/m0/s1	C[C@H]1CC[C@@H]2[C@H](C)[C@H](O)O[C@@H]3O[C@]4(C)CC[C@H]1[C@@]32OO4	Sesquiterpenoids
TKC135204	C25H32O4	InChI=1S/C25H32O4/c1-13(2)23-10-16(23)25(17(26)11-23)12-24-9-8-21(25,4)19(24)18-15(6-7-22(24,5)28)14(3)20(27)29-18/h8-9,13,15-16,18-19,28H,3,6-7,10-12H2,1-2,4-5H3/t15-,16-,18-,19-,21+,22-,23-,24-,25+/m0/s1	C=C1C(=O)O[C@H]2[C@H]1CC[C@](C)(O)[C@]13C=C[C@](C)([C@H]21)[C@@]1(C3)C(=O)C[C@]2(C(C)C)C[C@@H]21	Sesquiterpenoids
TKC039409	C15H24O3	InChI=1S/C15H24O3/c1-11(2)8-14(16)9-12(3)4-5-15(17)13-6-7-18-10-13/h6-7,10-12,14,16H,4-5,8-9H2,1-3H3	CC(C)CC(O)CC(C)CCC(=O)c1ccoc1	Sesquiterpenoids
TKC039411	C15H20O4	InChI=1S/C15H20O4/c1-10(8-13(17)14-15(2,3)19-14)4-5-12(16)11-6-7-18-9-11/h6-7,9-10,14H,4-5,8H2,1-3H3	CC(CCC(=O)c1ccoc1)CC(=O)C1OC1(C)C	Sesquiterpenoids
TKC169609	C20H28O6	InChI=1S/C20H28O6/c1-6-10(2)18(22)25-16-13-12(4)19(23)24-15(13)14(21)11(3)8-7-9-20(5)17(16)26-20/h6,11,13-17,21H,4,7-9H2,1-3,5H3/b10-6+/t11-,13+,14-,15+,16-,17-,20-/m1/s1	C=C1C(=O)O[C@H]2[C@H]1[C@@H](OC(=O)/C(C)=C/C)[C@H]1O[C@]1(C)CCC[C@@H](C)[C@H]2O	Sesquiterpenoids
TKC091605	C14H22O2	InChI=1S/C14H22O2/c1-13(2)5-4-6-14(3)8-10(9-15)11(16)7-12(13)14/h8-9,11-12,16H,4-7H2,1-3H3/t11-,12+,14-/m0/s1	CC1(C)CCC[C@@]2(C)C=C(C=O)[C@@H](O)C[C@H]12	Sesquiterpenoids
TKC039473	C15H24	InChI=1S/C15H24/c1-11-6-5-8-14(4)12-7-9-15(11,14)10-13(12,2)3/h6,12H,5,7-10H2,1-4H3/t12-,14+,15+/m1/s1	CC1=CCC[C@@]2(C)[C@@H]3CC[C@]12CC3(C)C	Sesquiterpenoids
TKC135244	C15H18O3	InChI=1S/C15H18O3/c1-8-10-4-6-15(3)7-5-11(16)9(2)12(15)13(10)18-14(8)17/h5,7-8,10,13H,4,6H2,1-3H3/t8-,10-,13+,15+/m0/s1	CC1=C2[C@@H]3OC(=O)[C@@H](C)[C@@H]3CC[C@]2(C)C=CC1=O	Sesquiterpenoids
TKC135279	C15H18O3	InChI=1S/C15H18O3/c1-8-4-5-11(10(3)15(17)18)7-12-9(2)6-13(16)14(8)12/h6,11-12H,3-5,7H2,1-2H3,(H,17,18)/t11-,12-/m0/s1	C=C(C(=O)O)[C@H]1CCC(C)=C2C(=O)C=C(C)[C@@H]2C1	Sesquiterpenoids
TKC039552	C14H20O4	InChI=1S/C14H20O4/c1-8-4-5-12(16)6-9(15)17-13(12)7-11(2,3)10-14(8,13)18-10/h8,10,16H,4-7H2,1-3H3/t8-,10-,12+,13+,14-/m1/s1	C[C@@H]1CC[C@]2(O)CC(=O)O[C@@]23CC(C)(C)[C@H]2O[C@]123	Sesquiterpenoids
TKC073710	C22H30O8	InChI=1S/C22H30O8/c1-6-11(2)21(26)29-18-7-12(3)16(25)9-17(28-14(5)24)15(10-23)8-19-20(18)13(4)22(27)30-19/h7-8,11,16-20,23,25H,4,6,9-10H2,1-3,5H3/b12-7+,15-8+	C=C1C(=O)OC2/C=C(\CO)C(OC(C)=O)CC(O)/C(C)=C/C(OC(=O)C(C)CC)C12	Sesquiterpenoids
TKC147081	C15H20O3	InChI=1S/C15H20O3/c1-9-5-4-6-10(2)8-13-14(12(16)7-9)11(3)15(17)18-13/h5,8,12-14,16H,3-4,6-7H2,1-2H3/b9-5-,10-8+/t12-,13-,14-/m1/s1	C=C1C(=O)O[C@@H]2/C=C(\C)CC/C=C(/C)C[C@@H](O)[C@@H]12	Sesquiterpenoids
TKC039575	C14H20O	InChI=1S/C14H20O/c1-11-5-4-8-13(2,3)14(11)9-6-12(15)7-10-14/h6,9H,1,4-5,7-8,10H2,2-3H3	C=C1CCCC(C)(C)C12C=CC(=O)CC2	Sesquiterpenoids
TKC156866	C15H24O	InChI=1S/C15H24O/c1-9(2)12-6-5-10(3)13-8-15(16)11(4)7-14(12)13/h7,9,12,14-16H,5-6,8H2,1-4H3/t12-,14-,15-/m0/s1	CC1=C[C@@H]2C(=C(C)CC[C@H]2C(C)C)C[C@@H]1O	Sesquiterpenoids
TKC135352	C15H24	InChI=1S/C15H24/c1-10-7-8-15-11(2)5-6-12(9-13(10)15)14(15,3)4/h11-12H,5-9H2,1-4H3/t11-,12+,15+/m1/s1	CC1=C2C[C@@H]3CC[C@@H](C)[C@]2(CC1)C3(C)C	Sesquiterpenoids
TKC073733	C15H20O3	InChI=1S/C15H20O3/c1-8-4-9-7-15(2,3)11(8)6-12(16)10-5-13(17)18-14(9)10/h4-5,9,11-12,14,16H,6-7H2,1-3H3/t9-,11+,12+,14-/m1/s1	CC1=C[C@@H]2CC(C)(C)[C@H]1C[C@H](O)C1=CC(=O)O[C@@H]12	Sesquiterpenoids
TKC039606	C14H22O	InChI=1S/C14H22O/c1-10-5-4-7-14(3)8-6-12(11(2)15)9-13(10)14/h9-10,12H,4-8H2,1-3H3/t10-,12-,14+/m1/s1	CC(=O)[C@H]1C=C2[C@H](C)CCC[C@@]2(C)CC1	Sesquiterpenoids
TKC201407	C25H34N2O3	InChI=1S/C25H34N2O3/c1-24-7-3-8-25(16-29-25)22(24)12-19-20(23(28)30-21(19)13-24)15-27-10-5-17(6-11-27)18-4-2-9-26-14-18/h2,4,9,14,17,19-22H,3,5-8,10-13,15-16H2,1H3/t19-,20?,21-,22-,24-,25+/m1/s1	C[C@]12CCC[C@]3(CO3)[C@@H]1C[C@@H]1C(CN3CCC(c4cccnc4)CC3)C(=O)O[C@@H]1C2	Sesquiterpenoids
TKC149341	C15H24O	InChI=1S/C15H24O/c1-9-5-6-11-13(14(11,2)3)12-10(9)7-8-15(12,4)16/h10-13,16H,1,5-8H2,2-4H3/t10-,11+,12-,13+,15-/m0/s1	C=C1CC[C@@H]2[C@H]([C@@H]3[C@H]1CC[C@]3(C)O)C2(C)C	Sesquiterpenoids
TKC135412	C43H49NO17	InChI=1S/C43H49NO17/c1-21-16-17-30-29(15-12-18-44-30)40(52)54-19-41(8)31-33(55-24(4)46)36(57-26(6)48)42(20-53-23(3)45)37(58-27(7)49)34(60-39(51)28-13-10-9-11-14-28)32(59-38(21)50)22(2)43(42,61-41)35(31)56-25(5)47/h9-15,18,21-22,31-37H,16-17,19-20H2,1-8H3/t21-,22-,31-,32-,33-,34-,35+,36+,37-,41+,42-,43-/m0/s1	CC(=O)OC[C@@]12[C@H](OC(C)=O)[C@@H](OC(C)=O)[C@H]3[C@@H](OC(C)=O)[C@]14O[C@]3(C)COC(=O)c1cccnc1CC[C@H](C)C(=O)O[C@H]([C@H](OC(=O)c1ccccc1)[C@@H]2OC(C)=O)[C@@H]4C	Sesquiterpenoids
TKC135414	C43H49NO17	InChI=1S/C43H49NO17/c1-21-16-17-30-29(15-12-18-44-30)40(52)54-19-41(8)31-33(55-24(4)46)36(57-26(6)48)42(20-53-23(3)45)37(58-27(7)49)34(60-39(51)28-13-10-9-11-14-28)32(59-38(21)50)22(2)43(42,61-41)35(31)56-25(5)47/h9-15,18,21-22,31-37H,16-17,19-20H2,1-8H3/t21-,22+,31+,32+,33-,34-,35+,36+,37-,41-,42+,43+/m0/s1	CC(=O)OC[C@]12[C@H](OC(C)=O)[C@@H](OC(C)=O)[C@@H]3[C@@H](OC(C)=O)[C@@]14O[C@@]3(C)COC(=O)c1cccnc1CC[C@H](C)C(=O)O[C@@H]([C@H](OC(=O)c1ccccc1)[C@@H]2OC(C)=O)[C@H]4C	Sesquiterpenoids
TKC149355	C15H24O	InChI=1S/C15H24O/c1-9-5-6-11-13(14(11,2)3)12-10(9)7-8-15(12,4)16/h10-13,16H,1,5-8H2,2-4H3/t10-,11?,12-,13?,15+/m1/s1	C=C1CCC2C([C@H]3[C@@H]1CC[C@]3(C)O)C2(C)C	Sesquiterpenoids
TKC135426	C41H47NO20	InChI=1S/C41H47NO20/c1-18-25-10-12-42-14-26(25)35(49)55-16-37(7)27-28(56-20(3)44)32(58-22(5)46)40(17-54-19(2)43)33(59-23(6)47)29(60-34(48)24-11-13-53-15-24)31(61-36(50)38(18,8)51)39(9,52)41(40,62-37)30(27)57-21(4)45/h10-15,18,27-33,51-52H,16-17H2,1-9H3/t18-,27-,28-,29+,30-,31+,32-,33+,37-,38-,39+,40-,41+/m1/s1	CC(=O)OC[C@]12[C@H](OC(C)=O)[C@H](OC(C)=O)[C@@H]3[C@@H](OC(C)=O)[C@@]14O[C@]3(C)COC(=O)c1cnccc1[C@@H](C)[C@@](C)(O)C(=O)O[C@@H]([C@H](OC(=O)c1ccoc1)[C@@H]2OC(C)=O)[C@]4(C)O	Sesquiterpenoids
TKC169925	C21H34O3	InChI=1S/C21H34O3/c1-7-15(4)12-19(22)24-18-9-11-21(6,23)17-13-16(14(2)3)8-10-20(17,18)5/h8,12,14,17-18,23H,7,9-11,13H2,1-6H3/t17-,18-,20-,21+/m1/s1	CCC(C)=CC(=O)O[C@@H]1CC[C@](C)(O)[C@@H]2CC(C(C)C)=CC[C@@]12C	Sesquiterpenoids
TKC157181	C15H20O3	InChI=1S/C15H20O3/c1-8-10-6-11-9(2)12(16)4-5-15(11,3)7-13(10)18-14(8)17/h11-13,16H,2,4-7H2,1,3H3/t11-,12-,13+,15-/m1/s1	C=C1[C@H]2CC3=C(C)C(=O)O[C@H]3C[C@@]2(C)CC[C@H]1O	Sesquiterpenoids
TKC135440	C43H49NO18	InChI=1S/C43H49NO18/c1-21-16-17-29-28(15-12-18-44-29)39(52)55-19-40(7)30-31(56-23(3)46)35(59-26(6)49)42(20-54-22(2)45)36(61-38(51)27-13-10-9-11-14-27)32(57-24(4)47)34(60-37(21)50)41(8,53)43(42,62-40)33(30)58-25(5)48/h9-15,18,21,30-36,53H,16-17,19-20H2,1-8H3/t21-,30-,31+,32-,33+,34+,35+,36-,40+,41-,42-,43+/m0/s1	CC(=O)OC[C@@]12[C@H](OC(C)=O)[C@H](OC(C)=O)[C@H]3[C@@H](OC(C)=O)[C@]14O[C@]3(C)COC(=O)c1cccnc1CC[C@H](C)C(=O)O[C@H]([C@H](OC(C)=O)[C@@H]2OC(=O)c1ccccc1)[C@]4(C)O	Sesquiterpenoids
TKC073787	C15H24	InChI=1S/C15H24/c1-11(2)14-6-5-13(4)15(14)9-7-12(3)8-10-15/h7,13H,5-6,8-10H2,1-4H3/t13-,15-/m1/s1	CC1=CC[C@]2(CC1)C(=C(C)C)CC[C@H]2C	Sesquiterpenoids
TKC135447	C43H49NO18	InChI=1S/C43H49NO18/c1-21-16-17-29-28(15-12-18-44-29)39(52)55-19-40(7)30-31(56-23(3)46)35(58-25(5)48)42(20-54-22(2)45)36(59-26(6)49)32(60-38(51)27-13-10-9-11-14-27)34(61-37(21)50)41(8,53)43(42,62-40)33(30)57-24(4)47/h9-15,18,21,30-36,53H,16-17,19-20H2,1-8H3/t21-,30?,31+,32-,33+,34-,35+,36-,40-,41-,42+,43-/m1/s1	CC(=O)OC[C@]12[C@H](OC(C)=O)[C@H](OC(=O)c3ccccc3)[C@H]3OC(=O)[C@H](C)CCc4ncccc4C(=O)OC[C@@]4(C)O[C@]1([C@@H](OC(C)=O)C4[C@H](OC(C)=O)[C@@H]2OC(C)=O)[C@]3(C)O	Sesquiterpenoids
TKC039711	C15H24O2	InChI=1S/C15H24O2/c1-11-10-17-8-7-15(4)6-5-12(9-13(11)15)14(2,3)16/h7-8,10,12-13,16H,5-6,9H2,1-4H3/t12-,13+,15-/m1/s1	CC1=COC=C[C@@]2(C)CC[C@@H](C(C)(C)O)C[C@@H]12	Sesquiterpenoids
TKC039720	C15H22	InChI=1S/C15H22/c1-9-6-8-12-14(15(12,3)4)13-10(2)5-7-11(9)13/h12,14H,5-8H2,1-4H3	CC1=C2CCC(C)=C2C2C(CC1)C2(C)C	Sesquiterpenoids
TKC073788	C15H24	InChI=1S/C15H24/c1-11(2)14-6-5-13(4)15(14)9-7-12(3)8-10-15/h7,13H,5-6,8-10H2,1-4H3/t13-,15+/m0/s1	CC1=CC[C@]2(CC1)C(=C(C)C)CC[C@@H]2C	Sesquiterpenoids
TKC039754	C15H26O4	InChI=1S/C15H26O4/c1-13(7-16)9-4-6-15(19,8-17)10-3-5-14(2,18)12(10)11(9)13/h9-12,16-19H,3-8H2,1-2H3	CC1(O)CCC2C1C1C(CCC2(O)CO)C1(C)CO	Sesquiterpenoids
TKC157404	C15H22O4	InChI=1S/C15H22O4/c1-13(2)6-8-4-9(12(17)18)10-5-11(16)14(3,19)15(8,10)7-13/h4,8,10-11,16,19H,5-7H2,1-3H3,(H,17,18)/t8-,10+,11-,14-,15-/m1/s1	CC1(C)C[C@H]2C=C(C(=O)O)[C@@H]3C[C@@H](O)[C@@](C)(O)[C@]23C1	Sesquiterpenoids
TKC039762	C15H26O3	InChI=1S/C15H26O3/c1-13(2)9-5-7-15(18,8-16)10-4-6-14(3,17)12(10)11(9)13/h9-12,16-18H,4-8H2,1-3H3/t9-,10+,11-,12-,14+,15+/m0/s1	CC1(C)[C@H]2CC[C@@](O)(CO)[C@@H]3CC[C@@](C)(O)[C@@H]3[C@H]21	Sesquiterpenoids
TKC028408	C23H36O7	InChI=1S/C23H36O7/c1-5-6-7-8-9-13(24)19(27)29-17-14-12(10-20(17,2)3)15(25)23-18(30-23)16(26)22(11-28-22)21(14,23)4/h12-18,24-26H,5-11H2,1-4H3/t12-,13+,14-,15-,16-,17+,18+,21+,22-,23+/m0/s1	CCCCCC[C@@H](O)C(=O)O[C@@H]1[C@@H]2[C@H](CC1(C)C)[C@H](O)[C@@]13O[C@@H]1[C@H](O)[C@@]1(CO1)[C@@]23C	Sesquiterpenoids
TKC028427	C15H24	InChI=1S/C15H24/c1-10(2)13-7-8-14-11(3)5-6-12(4)15(14)9-13/h9,11-14H,1,5-8H2,2-4H3	C=C(C)C1C=C2C(C)CCC(C)C2CC1	Sesquiterpenoids
TKC028840	C15H22O3	InChI=1S/C15H22O3/c1-11(6-8-16)5-7-15(18)12(2)9-13(17)10-14(15,3)4/h5-7,9,16,18H,8,10H2,1-4H3/b7-5+,11-6-/t15-/m1/s1	CC1=CC(=O)CC(C)(C)[C@@]1(O)/C=C/C(C)=C\CO	Sesquiterpenoids
TKC202914	C29H44N2O4	InChI=1S/C29H44N2O4/c1-18(27(33)30-21-8-6-5-7-9-21)23-14-16-29(3)17-15-24(19(2)25(29)26(23)32)31-28(34)20-10-12-22(35-4)13-11-20/h10-13,18-19,21,23-26,32H,5-9,14-17H2,1-4H3,(H,30,33)(H,31,34)/t18-,19-,23+,24-,25+,26-,29+/m0/s1	COc1ccc(C(=O)N[C@H]2CC[C@@]3(C)CC[C@H]([C@H](C)C(=O)NC4CCCCC4)[C@H](O)[C@H]3[C@H]2C)cc1	Sesquiterpenoids
TKC202915	C29H44N2O4	InChI=1S/C29H44N2O4/c1-18(27(33)30-21-8-6-5-7-9-21)23-14-16-29(3)17-15-24(19(2)25(29)26(23)32)31-28(34)20-10-12-22(35-4)13-11-20/h10-13,18-19,21,23-26,32H,5-9,14-17H2,1-4H3,(H,30,33)(H,31,34)/t18-,19+,23-,24-,25+,26-,29-/m0/s1	COc1ccc(C(=O)N[C@H]2CC[C@]3(C)CC[C@@H]([C@H](C)C(=O)NC4CCCCC4)[C@H](O)[C@H]3[C@@H]2C)cc1	Sesquiterpenoids
TKC196594	C20H24O6	InChI=1S/C20H24O6/c1-5-13(10-21)19(23)25-15-9-20(4)16(26-20)7-6-11(2)8-14-17(15)12(3)18(22)24-14/h5-8,14-17,21H,3,9-10H2,1-2,4H3/b7-6-,11-8-,13-5-/t14-,15+,16+,17-,20+/m0/s1	C=C1C(=O)O[C@H]2/C=C(C)\C=C/[C@H]3O[C@]3(C)C[C@@H](OC(=O)/C(=C\C)CO)[C@@H]12	Sesquiterpenoids
TKC147365	C22H27ClO10	InChI=1S/C22H27ClO10/c1-10-13-15(32-20(27)21(3,28)9-23)14(30-11(2)24)12(19(26)29-5)7-6-8-22(4)17(33-22)16(13)31-18(10)25/h7,13-17,28H,1,6,8-9H2,2-5H3/b12-7+/t13-,14+,15-,16+,17-,21-,22-/m1/s1	C=C1C(=O)O[C@H]2[C@H]1[C@@H](OC(=O)[C@](C)(O)CCl)[C@@H](OC(C)=O)/C(C(=O)OC)=C\CC[C@@]1(C)O[C@H]21	Sesquiterpenoids
TKC202921	C15H20O3	InChI=1S/C15H20O3/c1-9-5-4-6-10(2)8-13-14(12(16)7-9)11(3)15(17)18-13/h5,7-8,11,13-14,16H,4,6H2,1-3H3/b9-5?,10-8+,12-7+/t11-,13+,14+/m0/s1	CC1=CCC/C(C)=C/[C@H]2OC(=O)[C@@H](C)[C@@H]2/C(O)=C\1	Sesquiterpenoids
TKC160225	C15H24	InChI=1S/C15H24/c1-10(2)13-8-6-12(4)14-7-5-11(3)9-15(13)14/h11-12,14H,1,5-9H2,2-4H3/t11-,12-,14+/m0/s1	C=C(C)C1=C2C[C@@H](C)CC[C@@H]2[C@@H](C)CC1	Sesquiterpenoids
TKC029410	C15H22O4	InChI=1S/C15H22O4/c1-8-10-5-6-15(2)11(17)4-3-9(7-16)12(15)13(10)19-14(8)18/h3,8,10-13,16-17H,4-7H2,1-2H3/t8-,10-,11+,12+,13-,15-/m0/s1	C[C@@H]1C(=O)O[C@H]2[C@H]1CC[C@]1(C)[C@@H]2C(CO)=CC[C@H]1O	Sesquiterpenoids
TKC029371	C25H32O9	InChI=1S/C25H32O9/c1-5-15(11-26)23(30)32-9-8-16(12-27)24(31)33-17-10-25(4)18(28)7-6-13(2)20(25)21-19(17)14(3)22(29)34-21/h5,8,17-19,21,26-28H,3,6-7,9-12H2,1-2,4H3/b15-5+,16-8+	C=C1C(=O)OC2C3=C(C)CCC(O)C3(C)CC(OC(=O)/C(=C/COC(=O)/C(=C/C)CO)CO)C12	Sesquiterpenoids
TKC097725	C19H26O6	InChI=1S/C19H26O6/c1-9(2)17(21)24-14-8-19(5)15(20)7-12(25-19)10(3)6-13-16(14)11(4)18(22)23-13/h7,9-11,13-14,16H,6,8H2,1-5H3/t10?,11-,13?,14?,16+,19?/m1/s1	CC(C)C(=O)OC1CC2(C)OC(=CC2=O)C(C)CC2OC(=O)[C@H](C)[C@H]12	Sesquiterpenoids
TKC147394	C15H24	InChI=1S/C15H24/c1-12(2)15-10-8-13(3)6-5-7-14(4)9-11-15/h7-8,10,12,15H,3,5-6,9,11H2,1-2,4H3/b10-8+,14-7-/t15-/m0/s1	C=C1/C=C/[C@H](C(C)C)CC/C(C)=C\CC1	Sesquiterpenoids
TKC073880	C15H24O	InChI=1S/C15H24O/c1-5-14(4)9-7-11-15(12-16)10-6-8-13(2)3/h5,8-9,11,16H,1,6-7,10,12H2,2-4H3/b14-9+,15-11+	C=C/C(C)=C/C/C=C(/CO)CCC=C(C)C	Sesquiterpenoids
TKC073882	C15H24	InChI=1S/C15H24/c1-6-14(4)10-8-12-15(5)11-7-9-13(2)3/h6,9-10,12H,1,7-8,11H2,2-5H3/b14-10-,15-12-	C=C/C(C)=C\C/C=C(/C)CCC=C(C)C	Sesquiterpenoids
TKC029662	C15H24O3	InChI=1S/C15H24O3/c1-9-5-10(16)7-15(4)8-13(17)12(6-11(9)15)14(2,3)18/h5,11-13,17-18H,6-8H2,1-4H3/t11-,12+,13+,15+/m0/s1	CC1=CC(=O)C[C@]2(C)C[C@@H](O)[C@H](C(C)(C)O)C[C@@H]12	Sesquiterpenoids
TKC160826	C15H20O4	InChI=1S/C15H20O4/c1-8(12(16)17)4-3-5-14(2)9-6-10-11(7-9)15(10,14)13(18)19/h4,9-11H,3,5-7H2,1-2H3,(H,16,17)(H,18,19)/b8-4+/t9-,10+,11-,14-,15+/m0/s1	C/C(=C\CC[C@@]1(C)[C@@H]2C[C@H]3[C@@H](C2)[C@]31C(=O)O)C(=O)O	Sesquiterpenoids
TKC160827	C15H20O4	InChI=1S/C15H20O4/c1-8(12(16)17)4-3-5-14(2)9-6-10-11(7-9)15(10,14)13(18)19/h4,9-11H,3,5-7H2,1-2H3,(H,16,17)(H,18,19)/b8-4+/t9?,10-,11+,14-,15?/m0/s1	C/C(=C\CC[C@@]1(C)C2C[C@H]3[C@@H](C2)C31C(=O)O)C(=O)O	Sesquiterpenoids
TKC202938	C22H36N2O2	InChI=1S/C22H36N2O2/c1-15-6-5-9-22(2)13-20-17(12-19(15)22)18(21(25)26-20)14-24(4)16-7-10-23(3)11-8-16/h12,15-18,20H,5-11,13-14H2,1-4H3/t15-,17+,18+,20+,22+/m0/s1	C[C@H]1CCC[C@]2(C)C[C@H]3OC(=O)[C@H](CN(C)C4CCN(C)CC4)[C@H]3C=C12	Sesquiterpenoids
TKC029795	C19H28O6	InChI=1S/C19H28O6/c1-11-5-4-6-14(10-21)8-16-17(13(3)19(23)25-16)15(7-11)24-18(22)12(2)9-20/h5,8,12-13,15-17,20-21H,4,6-7,9-10H2,1-3H3/b11-5-,14-8+/t12-,13-,15-,16+,17+/m0/s1	C/C1=C/CC/C(CO)=C\[C@H]2OC(=O)[C@@H](C)[C@@H]2[C@@H](OC(=O)[C@@H](C)CO)C1	Sesquiterpenoids
TKC160833	C25H36FN3O3	InChI=1S/C25H36FN3O3/c1-14(23(31)27-17-7-8-17)19-9-11-25(3)12-10-20(15(2)21(25)22(19)30)29-24(32)28-18-6-4-5-16(26)13-18/h4-6,13-15,17,19-22,30H,7-12H2,1-3H3,(H,27,31)(H2,28,29,32)/t14-,15-,19-,20-,21+,22-,25+/m0/s1	C[C@H](C(=O)NC1CC1)[C@@H]1CC[C@]2(C)CC[C@H](NC(=O)Nc3cccc(F)c3)[C@H](C)[C@@H]2[C@H]1O	Sesquiterpenoids
TKC160834	C25H36FN3O3	InChI=1S/C25H36FN3O3/c1-14(23(31)27-17-7-8-17)19-9-11-25(3)12-10-20(15(2)21(25)22(19)30)29-24(32)28-18-6-4-5-16(26)13-18/h4-6,13-15,17,19-22,30H,7-12H2,1-3H3,(H,27,31)(H2,28,29,32)/t14-,15-,19+,20-,21+,22-,25+/m0/s1	C[C@H](C(=O)NC1CC1)[C@H]1CC[C@]2(C)CC[C@H](NC(=O)Nc3cccc(F)c3)[C@H](C)[C@@H]2[C@H]1O	Sesquiterpenoids
TKC135477	C41H47NO19	InChI=1S/C41H47NO19/c1-19-11-12-27-26(10-9-14-42-27)37(50)54-17-38(7)28-29(55-21(3)44)33(57-23(5)46)40(18-53-20(2)43)34(58-24(6)47)30(59-36(49)25-13-15-52-16-25)32(60-35(19)48)39(8,51)41(40,61-38)31(28)56-22(4)45/h9-10,13-16,19,28-34,51H,11-12,17-18H2,1-8H3/t19-,28?,29+,30-,31+,32-,33+,34-,38-,39-,40+,41-/m1/s1	CC(=O)OC[C@]12[C@H](OC(C)=O)[C@H](OC(=O)c3ccoc3)[C@H]3OC(=O)[C@H](C)CCc4ncccc4C(=O)OC[C@@]4(C)O[C@]1([C@@H](OC(C)=O)C4[C@H](OC(C)=O)[C@@H]2OC(C)=O)[C@]3(C)O	Sesquiterpenoids
TKC170276	C27H40O6	InChI=1S/C27H40O6/c1-7-9-10-11-23(28)32-19(8-2)12-15-24(29)33-22-14-13-21-26(31)25(30)20(17(3)4)16-27(21,6)18(22)5/h10-12,15,18-19,21-22,26,31H,7-9,13-14,16H2,1-6H3/b11-10-,15-12-/t18-,19-,21-,22+,26-,27+/m0/s1	CCC/C=C\C(=O)O[C@H](/C=C\C(=O)O[C@@H]1CC[C@H]2[C@H](O)C(=O)C(=C(C)C)C[C@]2(C)[C@H]1C)CC	Sesquiterpenoids
TKC196617	C24H40O11	InChI=1S/C24H40O11/c1-11-7-13(8-24(3,4)14(11)6-5-12(2)25)34-23-21(31)19(29)18(28)16(35-23)10-33-22-20(30)17(27)15(26)9-32-22/h5-6,11,13-23,26-31H,7-10H2,1-4H3/b6-5+/t11-,13+,14+,15-,16-,17+,18-,19+,20-,21-,22+,23-/m1/s1	CC(=O)/C=C/[C@H]1[C@H](C)C[C@H](O[C@@H]2O[C@H](CO[C@@H]3OC[C@@H](O)[C@H](O)[C@H]3O)[C@@H](O)[C@H](O)[C@H]2O)CC1(C)C	Sesquiterpenoids
TKC135483	C36H43NO17	InChI=1S/C36H43NO17/c1-16-11-12-23-22(10-9-13-37-23)32(45)48-14-33(7)24-25(43)28(51-20(5)41)35(15-47-17(2)38)30(52-21(6)42)26(49-18(3)39)29(53-31(16)44)34(8,46)36(35,54-33)27(24)50-19(4)40/h9-10,13,16,24,26-30,46H,11-12,14-15H2,1-8H3/t16-,24-,26-,27+,28+,29-,30-,33-,34-,35+,36-/m0/s1	CC(=O)OC[C@]12[C@H](OC(C)=O)C(=O)[C@H]3[C@@H](OC(C)=O)[C@@]14O[C@@]3(C)COC(=O)c1cccnc1CC[C@H](C)C(=O)O[C@@H]([C@H](OC(C)=O)[C@@H]2OC(C)=O)[C@]4(C)O	Sesquiterpenoids
TKC029972	C15H18O4	InChI=1S/C15H18O4/c1-9-4-3-5-11(8-16)7-13-14(12(17)6-9)10(2)15(18)19-13/h5-6,8,12-14,17H,2-4,7H2,1H3/b9-6-,11-5+	C=C1C(=O)OC2C/C(C=O)=C\CC/C(C)=C\C(O)C12	Sesquiterpenoids
TKC029950	C30H38O11	InChI=1S/C30H38O11/c1-15-5-10-21(40-30-28(35)27(34)26(33)24(14-31)41-30)16(2)11-23-20(17(3)29(36)39-23)13-22(15)38-25(32)12-18-6-8-19(37-4)9-7-18/h5-9,11,20-24,26-28,30-31,33-35H,3,10,12-14H2,1-2,4H3/b15-5-,16-11-	C=C1C(=O)OC2/C=C(/C)C(OC3OC(CO)C(O)C(O)C3O)C/C=C(/C)C(OC(=O)Cc3ccc(OC)cc3)CC12	Sesquiterpenoids
TKC030002	C20H26O5	InChI=1S/C20H26O5/c1-11(2)9-16(21)25-19-13(4)8-6-7-12(3)10-15-17(18(19)22)14(5)20(23)24-15/h8-10,15,17-19,22H,5-7H2,1-4H3/b12-10-,13-8-	C=C1C(=O)OC2/C=C(/C)CC/C=C(/C)C(OC(=O)C=C(C)C)C(O)C12	Sesquiterpenoids
TKC030048	C19H24O6	InChI=1S/C19H24O6/c1-11-5-4-6-13(9-20)8-15-16(12(2)17(21)24-15)14(7-11)25-18(22)19(3)10-23-19/h5,8,14-16,20H,2,4,6-7,9-10H2,1,3H3/b11-5+,13-8-/t14-,15+,16+,19+/m0/s1	C=C1C(=O)O[C@@H]2/C=C(\CO)CC/C=C(\C)C[C@H](OC(=O)[C@@]3(C)CO3)[C@@H]12	Sesquiterpenoids
TKC039101	C15H24O	InChI=1S/C15H24O/c1-9-11(16)8-10-13-12(9)15(10,4)7-5-6-14(13,2)3/h9-10,12-13H,5-8H2,1-4H3/t9-,10-,12+,13-,15+/m1/s1	C[C@@H]1C(=O)C[C@@H]2[C@@H]3[C@H]1[C@@]2(C)CCCC3(C)C	Sesquiterpenoids
TKC097855	C15H24O	InChI=1S/C15H24O/c1-12-7-9-15(10-8-12)14(3)6-4-5-13(2)11-16/h5,7,15-16H,3-4,6,8-11H2,1-2H3/b13-5-/t15-/m1/s1	C=C(CC/C=C(/C)CO)[C@@H]1CC=C(C)CC1	Sesquiterpenoids
TKC030766	C15H20O5	InChI=1S/C15H20O5/c1-13(2)5-3-6-14-10(11(17)20-12(14)18)9(8-16)4-7-15(13,14)19/h4,8,10-11,17,19H,3,5-7H2,1-2H3/t10-,11+,14+,15-/m1/s1	CC1(C)CCC[C@@]23C(=O)O[C@H](O)[C@H]2C(C=O)=CC[C@@]13O	Sesquiterpenoids
TKC030120	C20H30O6	InChI=1S/C20H30O6/c1-11(2)14-10-17(25-18(23)20(6)13(4)26-20)19(5,24)16(22)8-7-12(3)9-15(14)21/h9,11,13-14,17,24H,7-8,10H2,1-6H3/b12-9+/t13-,14-,17-,19-,20+/m1/s1	C/C1=C\C(=O)[C@@H](C(C)C)C[C@@H](OC(=O)[C@@]2(C)O[C@@H]2C)[C@](C)(O)C(=O)CC1	Sesquiterpenoids
TKC097857	C15H24	InChI=1S/C15H24/c1-12(2)6-5-7-14(4)15-10-8-13(3)9-11-15/h6,8H,5,7,9-11H2,1-4H3/b15-14+	CC(C)=CCC/C(C)=C1\CC=C(C)CC1	Sesquiterpenoids
TKC073974	C20H24O6	InChI=1S/C20H24O6/c1-9(2)8-14(22)25-18-15-11(4)19(24)26-17(15)16(23)10(3)12-6-7-13(21)20(12,18)5/h6-8,10,12,15-18,23H,4H2,1-3,5H3/t10-,12-,15+,16+,17-,18+,20-/m0/s1	C=C1C(=O)O[C@H]2[C@@H]1[C@@H](OC(=O)C=C(C)C)[C@]1(C)C(=O)C=C[C@H]1[C@H](C)[C@H]2O	Sesquiterpenoids
TKC034519	C15H24O	InChI=1S/C15H24O/c1-6-14(4)10-8-12-15(5,16)11-7-9-13(2)3/h6,8-10,12,16H,1,7,11H2,2-5H3/b12-8+,14-10+/t15-/m0/s1	C=C/C(C)=C/C=C/[C@@](C)(O)CCC=C(C)C	Sesquiterpenoids
TKC097896	C18H34OSi	InChI=1S/C18H34OSi/c1-15(2)9-8-14-18(4,19-20(5,6)7)17-12-10-16(3)11-13-17/h9-10,17H,8,11-14H2,1-7H3	CC(C)=CCCC(C)(O[Si](C)(C)C)C1CC=C(C)CC1	Sesquiterpenoids
TKC157257	C21H32O10	InChI=1S/C21H32O10/c1-10(12(24)8-22)19(28)31-13-7-20(3)14(25)5-6-21(29,9-23)17(20)16(26)15(13)11(2)18(27)30-4/h12-17,22-26,29H,1-2,5-9H2,3-4H3/t12-,13-,14+,15+,16+,17+,20-,21-/m1/s1	C=C(C(=O)O[C@@H]1C[C@]2(C)[C@@H](O)CC[C@@](O)(CO)[C@H]2[C@@H](O)[C@H]1C(=C)C(=O)OC)[C@H](O)CO	Sesquiterpenoids
TKC202951	C19H28O6	InChI=1S/C19H28O6/c1-9(2)16(21)24-13-8-12(20)18(4)7-6-11-10(3)17(22)25-14(11)15(18)19(13,5)23/h9,11-15,20,23H,3,6-8H2,1-2,4-5H3/t11-,12+,13+,14-,15+,18-,19+/m0/s1	C=C1C(=O)O[C@H]2[C@H]1CC[C@]1(C)[C@@H]2[C@](C)(O)[C@H](OC(=O)C(C)C)C[C@H]1O	Sesquiterpenoids
TKC066698	C15H24	InChI=1S/C15H24/c1-10(2)13-8-6-12(4)14-7-5-11(3)9-15(13)14/h9-10,12,14H,5-8H2,1-4H3/t12-,14+/m1/s1	CC1=CC2=C(C(C)C)CC[C@@H](C)[C@@H]2CC1	Sesquiterpenoids
TKC135488	C42H48N2O18	InChI=1S/C42H48N2O18/c1-20-13-14-28-27(12-10-16-44-28)38(52)55-18-39(7)29-30(56-22(3)46)34(58-24(5)48)41(19-54-21(2)45)35(59-25(6)49)31(60-37(51)26-11-9-15-43-17-26)33(61-36(20)50)40(8,53)42(41,62-39)32(29)57-23(4)47/h9-12,15-17,20,29-35,53H,13-14,18-19H2,1-8H3/t20?,29?,30?,31-,32?,33?,34?,35?,39?,40-,41?,42?/m0/s1	CC(=O)OCC12C(OC(C)=O)C(OC(C)=O)C3C(OC(C)=O)C14OC3(C)COC(=O)c1cccnc1CCC(C)C(=O)OC([C@H](OC(=O)c1cccnc1)C2OC(C)=O)[C@]4(C)O	Sesquiterpenoids
TKC066727	C15H24O2	InChI=1S/C15H24O2/c1-9(2)11-7-13-12(6-5-10(3)16)15(13,4)8-14(11)17/h10,12-13,16H,5-8H2,1-4H3/t10-,12-,13-,15+/m1/s1	CC(C)=C1C[C@@H]2[C@@H](CC[C@@H](C)O)[C@]2(C)CC1=O	Sesquiterpenoids
TKC030503	C21H32O9	InChI=1S/C21H32O9/c1-9-3-4-12-14(9)18-11(10(2)19(26)30-18)5-6-21(12,27)8-28-20-17(25)16(24)15(23)13(7-22)29-20/h10-18,20,22-25,27H,1,3-8H2,2H3	C=C1CCC2C1C1OC(=O)C(C)C1CCC2(O)COC1OC(CO)C(O)C(O)C1O	Sesquiterpenoids
TKC066763	C17H22O5	InChI=1S/C17H22O5/c1-9-6-5-7-17(4)15(22-17)14-12(10(2)16(19)21-14)8-13(9)20-11(3)18/h6,12-15H,2,5,7-8H2,1,3-4H3/b9-6-/t12?,13-,14+,15+,17-/m1/s1	C=C1C(=O)O[C@H]2C1C[C@@H](OC(C)=O)/C(C)=C\CC[C@@]1(C)O[C@@H]21	Sesquiterpenoids
TKC123492	C16H24O3	InChI=1S/C16H24O3/c1-11-8-9-14(15(17)10-11)12(2)6-5-7-13(3)16(18)19-4/h7,10,12,14H,5-6,8-9H2,1-4H3/b13-7-/t12-,14+/m1/s1	COC(=O)/C(C)=C\CC[C@@H](C)[C@@H]1CCC(C)=CC1=O	Sesquiterpenoids
TKC030656	C14H20O3	InChI=1S/C14H20O3/c1-8-4-5-12(16)11-6-13(17)10(9(2)15)7-14(8,11)3/h6-9,12,15-16H,4-5H2,1-3H3/t8-,9+,12+,14+/m0/s1	C[C@H]1CC[C@@H](O)C2=CC(=O)C([C@@H](C)O)=C[C@@]21C	Sesquiterpenoids
TKC066815	C15H26O	InChI=1S/C15H26O/c1-13(2)9-12-11(13)5-8-14(3)6-4-7-15(12,16)10-14/h11-12,16H,4-10H2,1-3H3/t11-,12+,14+,15+/m0/s1	CC1(C)C[C@@H]2[C@@H]1CC[C@@]1(C)CCC[C@@]2(O)C1	Sesquiterpenoids
TKC030632	C15H24O3	InChI=1S/C15H24O3/c1-13(2)4-9-10(5-13)14(3)7-15(14,8-17)11(6-16)12(9)18/h8-12,16,18H,4-7H2,1-3H3/t9-,10+,11+,12+,14-,15-/m1/s1	CC1(C)C[C@H]2[C@@H](C1)[C@H](O)[C@H](CO)[C@]1(C=O)C[C@]21C	Sesquiterpenoids
TKC066882	C15H26O	InChI=1S/C15H26O/c1-10-6-8-14(16)11(2)5-7-13-12(10)9-15(13,3)4/h5,10,12-14,16H,6-9H2,1-4H3/b11-5-	C/C1=C/CC2C(CC2(C)C)C(C)CCC1O	Sesquiterpenoids
TKC030791	C20H24O7	InChI=1S/C20H24O7/c1-6-9(2)18(23)26-15-13-11(4)19(24)27-16(13)17(22)20(5,12-8-25-12)14(15)10(3)7-21/h6-7,12-17,22H,3-4,8H2,1-2,5H3/b9-6+	C=C1C(=O)OC2C1C(OC(=O)/C(C)=C/C)C(C(=C)C=O)C(C)(C1CO1)C2O	Sesquiterpenoids
TKC031631	C15H20O2	InChI=1S/C15H20O2/c1-6-15(5)8-7-11-10(4)14(16)17-13(11)12(15)9(2)3/h6,12-13H,1-2,7-8H2,3-5H3/t12-,13+,15-/m0/s1	C=C[C@@]1(C)CCC2=C(C)C(=O)O[C@H]2[C@@H]1C(=C)C	Sesquiterpenoids
TKC030886	C19H20O6	InChI=1S/C19H20O6/c1-10(2)18(22)24-14-8-13(9-20)7-5-6-11(3)16(21)17-15(14)12(4)19(23)25-17/h7-9,15-17,21H,1,3-6H2,2H3/b13-7+,14-8+/t15-,16+,17+/m1/s1	C=C(C)C(=O)O/C1=C/C(C=O)=C\CCC(=C)[C@H](O)[C@H]2OC(=O)C(=C)[C@H]12	Sesquiterpenoids
TKC030900	C20H26O6	InChI=1S/C20H26O6/c1-11(2)19(22)26-18-16-13(4)20(23)25-15(16)9-12(3)7-6-8-14(10-21)17(18)24-5/h8-11,15-18H,4,6-7H2,1-3,5H3/b12-9+,14-8-/t15-,16+,17+,18+/m1/s1	C=C1C(=O)O[C@@H]2/C=C(\C)CC/C=C(/C=O)[C@H](OC)[C@@H](OC(=O)C(C)C)[C@@H]12	Sesquiterpenoids
TKC030921	C21H30O10	InChI=1S/C21H30O10/c1-10-16-13(24)5-11(7-22)3-2-4-12(6-14(16)30-20(10)28)9-29-21-19(27)18(26)17(25)15(8-23)31-21/h3,6-7,10,13-19,21,23-27H,2,4-5,8-9H2,1H3/b11-3+,12-6+/t10-,13-,14+,15+,16+,17+,18-,19+,21+/m0/s1	C[C@@H]1C(=O)O[C@@H]2/C=C(/CO[C@@H]3O[C@H](CO)[C@@H](O)[C@H](O)[C@H]3O)CC/C=C(/C=O)C[C@H](O)[C@@H]12	Sesquiterpenoids
TKC194652	C15H26	InChI=1S/C15H26/c1-11(2)13-8-9-14-7-5-6-12(3)15(14,4)10-13/h10-12,14H,5-9H2,1-4H3/t12-,14-,15+/m0/s1	CC(C)C1=C[C@]2(C)[C@@H](C)CCC[C@H]2CC1	Sesquiterpenoids
TKC135531	C16H25N	InChI=1S/C16H25N/c1-10-6-7-11-13(10)14-12(15(14,2)3)8-9-16(11,4)17-5/h10-14H,6-9H2,1-4H3/t10-,11-,12+,13+,14+,16-/m1/s1	[C-]#[N+][C@]1(C)CC[C@H]2[C@@H]([C@H]3[C@H](C)CC[C@H]31)C2(C)C	Sesquiterpenoids
TKC178344	C15H22O2	InChI=1S/C15H22O2/c1-9-4-6-12(8-11(3)15(16)17)14-10(2)5-7-13(9)14/h5,8-9,12-14H,4,6-7H2,1-3H3,(H,16,17)/b11-8+/t9-,12+,13-,14+/m1/s1	CC1=CC[C@@H]2[C@H](C)CC[C@@H](/C=C(\C)C(=O)O)[C@H]12	Sesquiterpenoids
TKC074055	C22H30O5	InChI=1S/C22H30O5/c1-13(2)22(25)10-9-20(3)12-17-21(4,27-17)11-16(18(20)22)26-19(24)14-5-7-15(23)8-6-14/h5-8,13,16-18,23,25H,9-12H2,1-4H3/t16-,17+,18-,20-,21-,22-/m1/s1	CC(C)[C@]1(O)CC[C@]2(C)C[C@@H]3O[C@]3(C)C[C@@H](OC(=O)c3ccc(O)cc3)[C@H]21	Sesquiterpenoids
TKC178377	C15H22O3	InChI=1S/C15H22O3/c1-9-5-4-6-10-7-15(8-13(9,10)2)11(16)17-12-14(15,3)18-12/h9-10,12H,4-8H2,1-3H3/t9-,10+,12-,13+,14+,15-/m0/s1	C[C@H]1CCC[C@@H]2C[C@]3(C[C@]12C)C(=O)O[C@H]1O[C@]13C	Sesquiterpenoids
TKC067039	C15H24O	InChI=1S/C15H24O/c1-9-5-6-13-14(3,4)11-7-15(9,13)8-12(16)10(11)2/h9-11,13H,5-8H2,1-4H3/t9-,10-,11+,13?,15-/m1/s1	C[C@H]1C(=O)C[C@@]23C[C@@H]1C(C)(C)C2CC[C@H]3C	Sesquiterpenoids
TKC202968	C15H18O4	InChI=1S/C15H18O4/c1-8-4-5-15(18)11(8)6-10-9(2)13(16)19-12(10)7-14(15,3)17/h7,11,17-18H,1,4-6H2,2-3H3/t11-,14+,15-/m0/s1	C=C1CC[C@]2(O)[C@H]1CC1=C(C)C(=O)OC1=C[C@@]2(C)O	Sesquiterpenoids
TKC031064	C30H32O11	InChI=1S/C30H32O11/c1-14-17-10-11-38-28(37)18(17)12-19-22(14)26(36)30(2,3)27(19)41-29-24(35)23(34)25(20(13-31)39-29)40-21(33)9-6-15-4-7-16(32)8-5-15/h4-9,12,20,23-25,27,29,31-32,34-35H,10-11,13H2,1-3H3/b9-6+	Cc1c2c(cc3c1C(=O)C(C)(C)C3OC1OC(CO)C(OC(=O)/C=C/c3ccc(O)cc3)C(O)C1O)C(=O)OCC2	Sesquiterpenoids
TKC154934	C27H39FN2O3	InChI=1S/C27H39FN2O3/c1-16(25(32)29-20-9-4-5-10-20)21-11-13-27(3)14-12-22(17(2)23(27)24(21)31)30-26(33)18-7-6-8-19(28)15-18/h6-8,15-17,20-24,31H,4-5,9-14H2,1-3H3,(H,29,32)(H,30,33)/t16-,17-,21-,22-,23+,24-,27+/m0/s1	C[C@H](C(=O)NC1CCCC1)[C@@H]1CC[C@]2(C)CC[C@H](NC(=O)c3cccc(F)c3)[C@H](C)[C@@H]2[C@H]1O	Sesquiterpenoids
TKC067082	C15H24	InChI=1S/C15H24/c1-10-7-8-15-9-12(10)14(3,4)13(15)6-5-11(15)2/h7,11-13H,5-6,8-9H2,1-4H3/t11-,12-,13-,15-/m1/s1	CC1=CC[C@]23C[C@H]1C(C)(C)[C@H]2CC[C@H]3C	Sesquiterpenoids
TKC135560	C15H20O5	InChI=1S/C15H20O5/c1-8-4-5-10-9(2)13(17)19-12(10)14(3,18)15(8)7-6-11(16)20-15/h8,10,12,18H,2,4-7H2,1,3H3/t8-,10-,12+,14+,15+/m0/s1	C=C1C(=O)O[C@@H]2[C@H]1CC[C@H](C)[C@]1(CCC(=O)O1)[C@]2(C)O	Sesquiterpenoids
TKC202974	C20H28O6	InChI=1S/C20H28O6/c1-6-9(2)18(23)26-17-15-11(4)19(24)25-13(15)7-10(3)16-12(21)8-14(22)20(16,17)5/h6,10-13,15-17,21H,7-8H2,1-5H3/b9-6-/t10-,11+,12+,13-,15-,16-,17+,20-/m1/s1	C/C=C(/C)C(=O)O[C@H]1[C@@H]2[C@H](C)C(=O)O[C@@H]2C[C@@H](C)[C@@H]2[C@@H](O)CC(=O)[C@]21C	Sesquiterpenoids
TKC067093	C17H26O2	InChI=1S/C17H26O2/c1-11-5-6-15-16(3,4)14-9-17(11,15)8-7-13(14)10-19-12(2)18/h7,11,14-15H,5-6,8-10H2,1-4H3/t11-,14+,15+,17+/m1/s1	CC(=O)OCC1=CC[C@@]23C[C@@H]1C(C)(C)[C@@H]2CC[C@H]3C	Sesquiterpenoids
TKC201452	C26H36N2O4	InChI=1S/C26H36N2O4/c1-25-8-5-9-26(17-31-26)23(25)14-18-19(24(29)32-22(18)15-25)16-27-10-12-28(13-11-27)20-6-3-4-7-21(20)30-2/h3-4,6-7,18-19,22-23H,5,8-17H2,1-2H3/t18-,19+,22+,23+,25+,26-/m0/s1	COc1ccccc1N1CCN(C[C@H]2C(=O)O[C@@H]3C[C@@]4(C)CCC[C@]5(CO5)[C@@H]4C[C@@H]23)CC1	Sesquiterpenoids
TKC202975	C20H28O6	InChI=1S/C20H28O6/c1-6-9(2)18(23)26-17-15-11(4)19(24)25-13(15)7-10(3)16-12(21)8-14(22)20(16,17)5/h6,10-13,15-17,21H,7-8H2,1-5H3/b9-6-/t10-,11+,12+,13-,15+,16-,17+,20-/m1/s1	C/C=C(/C)C(=O)O[C@H]1[C@H]2[C@H](C)C(=O)O[C@@H]2C[C@@H](C)[C@@H]2[C@@H](O)CC(=O)[C@@]12C	Sesquiterpenoids
TKC202976	C21H24O7	InChI=1S/C21H24O7/c1-11(2)20(24)28-19-17-13(4)21(25)27-16(17)9-12(3)7-6-8-15(10-22)18(19)26-14(5)23/h8-10,16-19H,1,4,6-7H2,2-3,5H3/b12-9+,15-8-/t16-,17+,18+,19+/m1/s1	C=C(C)C(=O)O[C@@H]1[C@@H](OC(C)=O)/C(C=O)=C\CC/C(C)=C/[C@H]2OC(=O)C(=C)[C@H]12	Sesquiterpenoids
TKC178777	C38H46O9	InChI=1S/C38H46O9/c1-8-23(2)34(41)45-31-30-32(43-25(4)39)38(47-36(30,5)6)24(3)19-21-28(44-29(40)22-20-26-15-11-9-12-16-26)37(38,7)33(31)46-35(42)27-17-13-10-14-18-27/h9-18,20,22-24,28,30-33H,8,19,21H2,1-7H3/b22-20+/t23-,24-,28+,30-,31-,32-,33-,37+,38-/m1/s1	CC[C@@H](C)C(=O)O[C@H]1[C@@H](OC(=O)c2ccccc2)[C@]2(C)[C@@H](OC(=O)/C=C/c3ccccc3)CC[C@@H](C)[C@]23OC(C)(C)[C@H]1[C@H]3OC(C)=O	Sesquiterpenoids
TKC031292	C12H14O3	InChI=1S/C12H14O3/c1-7-2-3-11(14)10-4-8(6-13)12(15)5-9(7)10/h4-5,7,13,15H,2-3,6H2,1H3/t7-/m0/s1	C[C@H]1CCC(=O)c2cc(CO)c(O)cc21	Sesquiterpenoids
TKC202979	C13H22O4	InChI=1S/C13H22O4/c1-9-7-13(16,17)8-11(2,3)10(9)5-6-12(4,14)15/h5-7,10,14-17H,8H2,1-4H3/b6-5+/t10-/m0/s1	CC1=CC(O)(O)CC(C)(C)[C@H]1/C=C/C(C)(O)O	Sesquiterpenoids
TKC135565	C15H18O4	InChI=1S/C15H18O4/c1-8-4-5-10-9(2)14(17)18-13(10)15(3)11(8)6-7-12(16)19-15/h10,13H,2,4-7H2,1,3H3/t10-,13-,15+/m0/s1	C=C1C(=O)O[C@H]2[C@H]1CCC(C)=C1CCC(=O)O[C@]12C	Sesquiterpenoids
TKC178923	C15H24	InChI=1S/C15H24/c1-9(2)13-12-7-8-15(12,4)11-6-5-10(3)14(11)13/h10-14H,1,5-8H2,2-4H3/t10-,11+,12+,13-,14+,15+/m0/s1	C=C(C)[C@@H]1[C@@H]2[C@@H](C)CC[C@H]2[C@@]2(C)CC[C@H]12	Sesquiterpenoids
TKC031282	C15H22O3	InChI=1S/C15H22O3/c1-10(8-16)12-3-4-15(7-12)11(2)5-14(18)6-13(15)9-17/h6,11-12,16-17H,1,3-5,7-9H2,2H3/t11-,12+,15-/m1/s1	C=C(CO)[C@H]1CC[C@]2(C1)C(CO)=CC(=O)C[C@H]2C	Sesquiterpenoids
TKC153221	C21H28O7	InChI=1S/C21H28O7/c1-5-12(2)19(23)27-17-10-15(21(25)26-4)8-6-7-14(11-22)9-16-18(17)13(3)20(24)28-16/h8-9,12,16-18,22H,3,5-7,10-11H2,1-2,4H3/b14-9+,15-8+/t12-,16+,17+,18-/m0/s1	C=C1C(=O)O[C@@H]2/C=C(/CO)CC/C=C(/C(=O)OC)C[C@@H](OC(=O)[C@@H](C)CC)[C@@H]12	Sesquiterpenoids
TKC202984	C25H40N2O3	InChI=1S/C25H40N2O3/c1-17-7-6-8-18-15-21-22(23(28)25(17,18)2)20(24(29)30-21)16-26-11-13-27(14-12-26)19-9-4-3-5-10-19/h8,17,19-23,28H,3-7,9-16H2,1-2H3/t17-,20-,21-,22-,23+,25-/m1/s1	C[C@@H]1CCC=C2C[C@H]3OC(=O)[C@H](CN4CCN(C5CCCCC5)CC4)[C@H]3[C@H](O)[C@@]21C	Sesquiterpenoids
TKC135572	C29H40O10	InChI=1S/C29H40O10/c1-16-9-10-35-20(18(3)30)7-5-6-8-24(32)39-21-12-23-29(15-37-29)27(21,4)28(14-36-26(34)25(16)33)13-19(31)17(2)11-22(28)38-23/h5-8,11,16,18-23,25,30-31,33H,9-10,12-15H2,1-4H3/b7-5+,8-6-/t16-,18+,19-,20-,21-,22-,23-,25-,27-,28+,29+/m1/s1	CC1=C[C@H]2O[C@@H]3C[C@H]4OC(=O)/C=C\C=C\[C@H]([C@H](C)O)OCC[C@@H](C)[C@@H](O)C(=O)OC[C@]2(C[C@H]1O)[C@]4(C)[C@]31CO1	Sesquiterpenoids
TKC031344	C30H40O5	InChI=1S/C30H40O5/c1-18-7-5-9-21-24(33)13-20(14-27(18,21)3)29(16-31)11-12-30(35,17-32)23-15-28(4)19(2)8-6-10-22(28)26(34)25(23)29/h9-10,13,18-19,31-32,35H,5-8,11-12,14-17H2,1-4H3/t18-,19-,27+,28+,29+,30+/m0/s1	C[C@H]1CCC=C2C(=O)C=C([C@]3(CO)CC[C@@](O)(CO)C4=C3C(=O)C3=CCC[C@H](C)[C@@]3(C)C4)C[C@@]21C	Sesquiterpenoids
TKC031688	C20H24O7	InChI=1S/C20H24O7/c1-6-10(2)16(21)24-13-9-12-11(3)17(22)25-14(12)15-18(4)7-8-20(15,27-26-18)19(13,5)23/h6-8,12-15,23H,3,9H2,1-2,4-5H3/b10-6+/t12-,13+,14-,15-,18+,19+,20-/m0/s1	C=C1C(=O)O[C@H]2[C@H]1C[C@@H](OC(=O)/C(C)=C/C)[C@@](C)(O)[C@@]13C=C[C@@](C)(OO1)[C@H]23	Sesquiterpenoids
TKC160886	C20H30O7	InChI=1S/C20H30O7/c1-10(2)8-13(21)26-12-9-19(5,24)20(25)7-6-18(4,23)16(20)15-14(12)11(3)17(22)27-15/h6-7,10-12,14-16,23-25H,8-9H2,1-5H3/t11-,12-,14+,15-,16-,18+,19+,20-/m0/s1	CC(C)CC(=O)O[C@H]1C[C@@](C)(O)[C@]2(O)C=C[C@@](C)(O)[C@@H]2[C@H]2OC(=O)[C@@H](C)[C@H]12	Sesquiterpenoids
TKC067298	C15H28	InChI=1S/C15H28/c1-12-7-10-15(11-8-12)13(2)6-5-9-14(15,3)4/h12-13H,5-11H2,1-4H3	CC1CCC2(CC1)C(C)CCCC2(C)C	Sesquiterpenoids
TKC031778	C20H26O5	InChI=1S/C20H26O5/c1-7-12(4)19(23)24-17-14(10-16-20(6,25-16)18(17)22)13(5)15(21)9-8-11(2)3/h7-8,14,16-17H,5,9-10H2,1-4,6H3/b12-7+/t14-,16-,17-,20-/m0/s1	C=C(C(=O)CC=C(C)C)[C@@H]1C[C@@H]2O[C@]2(C)C(=O)[C@H]1OC(=O)/C(C)=C/C	Sesquiterpenoids
TKC135635	C15H24O2	InChI=1S/C15H24O2/c1-7(2)9-5-6-15(4)8(3)10-11(9)12(15)14(17)13(10)16/h7,9-14,16-17H,3,5-6H2,1-2,4H3/t9-,10-,11+,12+,13+,14-,15-/m1/s1	C=C1[C@H]2[C@H](O)[C@H](O)[C@@H]3[C@H]2[C@@H](C(C)C)CC[C@]13C	Sesquiterpenoids
TKC203002	C25H34N4O2S	InChI=1S/C25H34N4O2S/c1-6-12-29(5)23(31)15(2)18-9-10-25(4)13-19-21(16(3)20(25)22(18)30)28-24(32-19)27-17-8-7-11-26-14-17/h6-8,11,14-16,18,20,22,30H,1,9-10,12-13H2,2-5H3,(H,27,28)/t15-,16+,18+,20+,22-,25+/m0/s1	C=CCN(C)C(=O)[C@@H](C)[C@H]1CC[C@]2(C)Cc3sc(Nc4cccnc4)nc3[C@H](C)[C@@H]2[C@H]1O	Sesquiterpenoids
TKC032045	C28H36O14	InChI=1S/C28H36O14/c1-13(6-19(31)32)4-5-28(38)26(2)9-15(10-27(28,3)40-12-26)41-25-23(36)22(35)21(34)18(42-25)11-39-24(37)14-7-16(29)20(33)17(30)8-14/h4-8,15,18,21-23,25,29-30,33-36,38H,9-12H2,1-3H3,(H,31,32)/b5-4+,13-6+	CC(/C=C/C1(O)C2(C)COC1(C)CC(OC1OC(COC(=O)c3cc(O)c(O)c(O)c3)C(O)C(O)C1O)C2)=C\C(=O)O	Sesquiterpenoids
TKC097571	C15H22O3	InChI=1S/C15H22O3/c1-11-5-7-12(8-6-11)15(4)10-9-13(17-18-15)14(2,3)16/h5-8,13,16H,9-10H2,1-4H3/t13-,15-/m1/s1	Cc1ccc([C@@]2(C)CC[C@H](C(C)(C)O)OO2)cc1	Sesquiterpenoids
TKC135659	C19H24O9	InChI=1S/C19H24O9/c1-8-5-11-18(6-25-9(2)20,14(24)12(8)22)17(4)15(27-10(3)21)13(23)16(28-11)19(17)7-26-19/h5,11,13-16,23-24H,6-7H2,1-4H3/t11-,13-,14-,15-,16-,17-,18-,19-/m1/s1	CC(=O)OC[C@]12[C@H](O)C(=O)C(C)=C[C@H]1O[C@@H]1[C@H](O)[C@@H](OC(C)=O)[C@@]2(C)[C@@]12CO2	Sesquiterpenoids
TKC032091	C21H28O7	InChI=1S/C21H28O7/c1-9(2)18(23)26-14-13-10(3)19(24)27-15(13)17(25-11(4)22)21(6)12-7-8-20(5,28-12)16(14)21/h9,12-17H,3,7-8H2,1-2,4-6H3/t12-,13+,14+,15+,16-,17+,20+,21-/m0/s1	C=C1C(=O)O[C@H]2[C@@H](OC(C)=O)[C@@]3(C)[C@@H]4CC[C@@](C)(O4)[C@@H]3[C@H](OC(=O)C(C)C)[C@@H]12	Sesquiterpenoids
TKC039825	C15H24O	InChI=1S/C15H24O/c1-9-5-6-11-13(14(11,2)3)12-10(9)7-8-15(12,4)16/h11-13,16H,5-8H2,1-4H3/t11-,12-,13-,15+/m1/s1	CC1=C2CC[C@](C)(O)[C@H]2[C@H]2[C@@H](CC1)C2(C)C	Sesquiterpenoids
TKC032131	C22H28O8	InChI=1S/C22H28O8/c1-10-7-15-18(11(2)19(24)27-15)16(28-20(25)22(6)12(3)29-22)9-21(5)17(30-21)8-14(10)26-13(4)23/h7,12,14-18H,2,8-9H2,1,3-6H3/b10-7-/t12-,14+,15-,16-,17-,18+,21+,22+/m1/s1	C=C1C(=O)O[C@@H]2/C=C(/C)[C@@H](OC(C)=O)C[C@H]3O[C@@]3(C)C[C@@H](OC(=O)[C@@]3(C)O[C@@H]3C)[C@@H]12	Sesquiterpenoids
TKC203012	C20H26O5	InChI=1S/C20H26O5/c1-6-12(3)18(21)24-16-15-13(4)19(22)23-14(15)10-11(2)8-7-9-20(5)17(16)25-20/h6,8,14-17H,4,7,9-10H2,1-3,5H3/b11-8+,12-6+/t14-,15+,16-,17+,20-/m0/s1	C=C1C(=O)O[C@H]2C/C(C)=C/CC[C@]3(C)O[C@@H]3[C@@H](OC(=O)/C(C)=C/C)[C@H]12	Sesquiterpenoids
TKC135665	C17H24O7	InChI=1S/C17H24O7/c1-8-4-11-16(5-10(8)19,6-22-9(2)18)15(3)13(21)12(20)14(24-11)17(15)7-23-17/h4,10-14,19-21H,5-7H2,1-3H3/t10-,11+,12+,13+,14+,15+,16+,17-/m0/s1	CC(=O)OC[C@]12C[C@H](O)C(C)=C[C@H]1O[C@@H]1[C@H](O)[C@@H](O)[C@@]2(C)[C@]12CO2	Sesquiterpenoids
TKC153019	C19H24O5	InChI=1S/C19H24O5/c1-10(2)17(20)23-14-9-19(5)15(24-19)7-6-11(3)8-13-16(14)12(4)18(21)22-13/h8,13-16H,1,4,6-7,9H2,2-3,5H3/b11-8-/t13-,14-,15-,16+,19-/m1/s1	C=C(C)C(=O)O[C@@H]1C[C@@]2(C)O[C@@H]2CC/C(C)=C\[C@H]2OC(=O)C(=C)[C@@H]21	Sesquiterpenoids
TKC135686	C24H34O9	InChI=1S/C24H34O9/c1-6-7-8-18(27)32-16-10-23(11-29-14(3)25)17(9-13(16)2)33-21-19(28)20(31-15(4)26)22(23,5)24(21)12-30-24/h9,16-17,19-21,28H,6-8,10-12H2,1-5H3/t16-,17+,19+,20+,21+,22+,23+,24-/m0/s1	CCCCC(=O)O[C@H]1C[C@@]2(COC(C)=O)[C@@H](C=C1C)O[C@@H]1[C@H](O)[C@@H](OC(C)=O)[C@@]2(C)[C@]12CO2	Sesquiterpenoids
TKC180199	C15H26O2	InChI=1S/C15H26O2/c1-11(10-16)6-5-7-12(2)14-8-9-15(4,17)13(14)3/h6,13-14,16-17H,2,5,7-10H2,1,3-4H3/b11-6+/t13-,14+,15+/m0/s1	C=C(CC/C=C(\C)CO)[C@H]1CC[C@@](C)(O)[C@H]1C	Sesquiterpenoids
TKC135703	C23H30O10	InChI=1S/C23H30O10/c1-12(24)28-7-16-8-29-21(33-15(4)27)20-18(16)19-17(5-6-23(20)11-32-23)22(19,9-30-13(2)25)10-31-14(3)26/h8,17-21H,5-7,9-11H2,1-4H3/t17-,18+,19-,20-,21+,23-/m0/s1	CC(=O)OCC1=CO[C@H](OC(C)=O)[C@@H]2[C@H]1[C@@H]1[C@H](CC[C@]23CO3)C1(COC(C)=O)COC(C)=O	Sesquiterpenoids
TKC032359	C19H20O7	InChI=1S/C19H20O7/c1-9(2)17(22)25-14-7-19(4)15(21)6-12(26-19)11(8-20)5-13-16(14)10(3)18(23)24-13/h5-6,13-14,16,20H,1,3,7-8H2,2,4H3/b11-5-/t13-,14+,16-,19+/m0/s1	C=C(C)C(=O)O[C@@H]1C[C@@]2(C)OC(=CC2=O)/C(CO)=C\[C@@H]2OC(=O)C(=C)[C@@H]21	Sesquiterpenoids
TKC135704	C15H24O2	InChI=1S/C15H24O2/c1-9-5-8-12(17)13(9)14-11(15(14,3)4)7-6-10(2)16/h9,11,13-14H,5-8H2,1-4H3/t9-,11-,13-,14-/m0/s1	CC(=O)CC[C@H]1[C@@H]([C@@H]2C(=O)CC[C@@H]2C)C1(C)C	Sesquiterpenoids
TKC180484	C15H24O3	InChI=1S/C15H24O3/c1-11-6-7-12(10-13(11)16)15(4,18)9-5-8-14(2,3)17/h5-6,8,12,17-18H,7,9-10H2,1-4H3/b8-5+/t12-,15-/m1/s1	CC1=CC[C@@H]([C@](C)(O)C/C=C/C(C)(C)O)CC1=O	Sesquiterpenoids
TKC170894	C15H20O4	InChI=1S/C15H20O4/c1-8-10-3-5-15(7-16)6-4-11(17)9(2)12(15)13(10)19-14(8)18/h8,10,13,16H,3-7H2,1-2H3/t8-,10+,13-,15-/m1/s1	CC1=C2[C@@H]3OC(=O)[C@H](C)[C@@H]3CC[C@]2(CO)CCC1=O	Sesquiterpenoids
TKC174631	C31H36O10	InChI=1S/C31H36O10/c1-17-15-23(37-18(2)32)26(38-19(3)33)30(6)24(39-27(34)20-11-8-7-9-12-20)16-21-25(31(17,30)41-29(21,4)5)40-28(35)22-13-10-14-36-22/h7-14,17,21,23-26H,15-16H2,1-6H3/t17-,21-,23+,24+,25-,26+,30-,31-/m1/s1	CC(=O)O[C@H]1C[C@@H](C)[C@]23OC(C)(C)[C@H](C[C@H](OC(=O)c4ccccc4)[C@]2(C)[C@H]1OC(C)=O)[C@H]3OC(=O)c1ccco1	Sesquiterpenoids
TKC032601	C19H24O5	InChI=1S/C19H24O5/c1-10(2)16(20)23-15-14-11(3)8-21-12(14)7-19-13(24-19)5-6-18(9-22-18)17(15,19)4/h8,10,13,15H,5-7,9H2,1-4H3	Cc1coc2c1C(OC(=O)C(C)C)C1(C)C3(CCC4OC41C2)CO3	Sesquiterpenoids
TKC147964	C20H26O6	InChI=1S/C20H26O6/c1-6-10(2)18(22)25-15-9-20(5)16(26-20)8-13(21)11(3)7-14-17(15)12(4)19(23)24-14/h6-7,13-17,21H,4,8-9H2,1-3,5H3/b10-6+,11-7-/t13-,14-,15+,16+,17+,20+/m0/s1	C=C1C(=O)O[C@H]2/C=C(/C)[C@@H](O)C[C@H]3O[C@]3(C)C[C@@H](OC(=O)/C(C)=C/C)[C@H]12	Sesquiterpenoids
TKC153101	C20H26O6	InChI=1S/C20H26O6/c1-9(2)6-15(23)26-18-16-11(4)19(24)25-13(16)7-10(3)17-12(21)8-14(22)20(17,18)5/h6,10,12-13,16-18,21H,4,7-8H2,1-3,5H3/t10-,12+,13-,16-,17-,18+,20-/m1/s1	C=C1C(=O)O[C@@H]2C[C@@H](C)[C@@H]3[C@@H](O)CC(=O)[C@@]3(C)[C@@H](OC(=O)C=C(C)C)[C@H]12	Sesquiterpenoids
TKC074335	C26H34O7	InChI=1S/C26H34O7/c1-18(2)13-14-20-25(3,33-20)24-23(30-4)19(15-16-26(24)17-31-26)32-22(29)12-10-8-6-5-7-9-11-21(27)28/h5-13,19-20,23-24H,14-17H2,1-4H3,(H,27,28)/b7-5+,8-6+,11-9+,12-10+/t19-,20-,23-,24?,25?,26?/m1/s1	CO[C@H]1C(C2(C)O[C@@H]2CC=C(C)C)C2(CC[C@H]1OC(=O)/C=C/C=C/C=C/C=C/C(=O)O)CO2	Sesquiterpenoids
TKC084950	C15H24O	InChI=1S/C15H24O/c1-9-5-8-12(16)10-6-7-11-13(14(11,2)3)15(9,10)4/h6,9,11-13,16H,5,7-8H2,1-4H3/t9-,11-,12-,13+,15+/m1/s1	C[C@@H]1CC[C@@H](O)C2=CC[C@@H]3[C@@H](C3(C)C)[C@]21C	Sesquiterpenoids
TKC193703	C19H24O7	InChI=1S/C19H24O7/c1-10-5-6-16(24-12(3)21)11(2)7-18-14(8-17(10)25-13(4)22)15(9-20)19(23)26-18/h5,7,16-18,20H,6,8-9H2,1-4H3/b10-5+,11-7+/t16-,17-,18+/m0/s1	CC(=O)O[C@H]1C/C=C(\C)[C@@H](OC(C)=O)CC2=C(CO)C(=O)O[C@@H]2/C=C/1C	Sesquiterpenoids
TKC032868	C16H22O4	InChI=1S/C16H22O4/c1-8-10-6-15(3)9(2)11(18-4)5-13-16(15,20-13)7-12(10)19-14(8)17/h9,11-13H,5-7H2,1-4H3	COC1CC2OC23CC2OC(=O)C(C)=C2CC3(C)C1C	Sesquiterpenoids
TKC135776	C17H26O2	InChI=1S/C17H26O2/c1-10-6-7-13-14-8-15(19-12(3)18)11(2)17(10,14)9-16(13,4)5/h10,13-15H,2,6-9H2,1,3-5H3/t10-,13-,14-,15-,17+/m0/s1	C=C1[C@@H](OC(C)=O)C[C@H]2[C@@H]3CC[C@H](C)[C@]12CC3(C)C	Sesquiterpenoids
TKC181187	C21H24O8	InChI=1S/C21H24O8/c1-9-5-13(28-19(24)20(4)7-25-20)15-10(2)18(23)29-17(15)16-12(9)6-14(27-11(3)22)21(16)8-26-21/h12-17H,1-2,5-8H2,3-4H3/t12-,13-,14-,15+,16-,17-,20?,21-/m0/s1	C=C1C[C@H](OC(=O)C2(C)CO2)[C@H]2C(=C)C(=O)O[C@@H]2[C@@H]2[C@H]1C[C@H](OC(C)=O)[C@@]21CO1	Sesquiterpenoids
TKC181334	C27H48O12	InChI=1S/C27H48O12/c1-12(2)14-6-7-27(3)13(10-36-25-23(34)21(32)19(30)17(8-28)38-25)4-5-16(27)15(14)11-37-26-24(35)22(33)20(31)18(9-29)39-26/h12-26,28-35H,4-11H2,1-3H3/t13-,14-,15-,16-,17+,18+,19-,20+,21+,22-,23+,24-,25-,26+,27-/m1/s1	CC(C)[C@H]1CC[C@]2(C)[C@@H](CO[C@@H]3O[C@@H](CO)[C@@H](O)[C@H](O)[C@@H]3O)CC[C@@H]2[C@@H]1CO[C@H]1O[C@@H](CO)[C@H](O)[C@@H](O)[C@H]1O	Sesquiterpenoids
TKC033030	C15H22O3	InChI=1S/C15H22O3/c1-9-7-11(16)10-8-12-14(4,17)5-6-15(9,12)18-13(10,2)3/h7,10,12,17H,5-6,8H2,1-4H3/t10-,12+,14-,15-/m0/s1	CC1=CC(=O)[C@@H]2C[C@@H]3[C@@](C)(O)CC[C@]13OC2(C)C	Sesquiterpenoids
TKC135785	C15H26O5S	InChI=1S/C15H26O5S/c1-10(2)11-4-7-15(17,9-21(18,19)20)12-5-6-14(3,16)13(12)8-11/h8,10,12-13,16-17H,4-7,9H2,1-3H3,(H,18,19,20)/t12?,13?,14-,15-/m0/s1	CC(C)C1=CC2C(CC[C@]2(C)O)[C@@](O)(CS(=O)(=O)O)CC1	Sesquiterpenoids
TKC074325	C26H34O7	InChI=1S/C26H34O7/c1-18(2)13-14-20-25(3,33-20)24-23(30-4)19(15-16-26(24)17-31-26)32-22(29)12-10-8-6-5-7-9-11-21(27)28/h5-13,19-20,23-24H,14-17H2,1-4H3,(H,27,28)/b7-5+,8-6+,11-9-,12-10+	COC1C(OC(=O)/C=C/C=C/C=C/C=C\C(=O)O)CCC2(CO2)C1C1(C)OC1CC=C(C)C	Sesquiterpenoids
TKC150480	C29H38O11	InChI=1S/C29H38O11/c1-15-9-21-28(11-17(15)31)13-36-25(34)24-26(3,40-24)19(32)12-35-18(16(2)30)7-5-6-8-23(33)39-20-10-22(38-21)29(14-37-29)27(20,28)4/h5-9,16-22,24,30-32H,10-14H2,1-4H3/b7-5+,8-6-/t16-,17-,18-,19-,20-,21-,22-,24-,26-,27-,28-,29+/m1/s1	CC1=C[C@H]2O[C@@H]3C[C@H]4OC(=O)/C=C\C=C\[C@H]([C@@H](C)O)OC[C@@H](O)[C@@]5(C)O[C@@H]5C(=O)OC[C@@]2(C[C@H]1O)[C@]4(C)[C@]31CO1	Sesquiterpenoids
TKC203066	C20H28O7	InChI=1S/C20H28O7/c1-10(2)17(21)26-14-8-19(5)15(24-6)9-20(23,27-19)11(3)7-13-16(14)12(4)18(22)25-13/h7,10,13-16,23H,4,8-9H2,1-3,5-6H3/b11-7+/t13-,14-,15-,16-,19+,20+/m0/s1	C=C1C(=O)O[C@H]2/C=C(\C)[C@@]3(O)C[C@H](OC)[C@@](C)(C[C@H](OC(=O)C(C)C)[C@@H]12)O3	Sesquiterpenoids
TKC074330	C26H34O7	InChI=1S/C26H34O7/c1-18(2)13-14-20-25(3,33-20)24-23(30-4)19(15-16-26(24)17-31-26)32-22(29)12-10-8-6-5-7-9-11-21(27)28/h5-13,19-20,23-24H,14-17H2,1-4H3,(H,27,28)/b7-5+,8-6+,11-9+,12-10+/t19?,20-,23-,24-,25+,26+/m1/s1	CO[C@@H]1C(OC(=O)/C=C/C=C/C=C/C=C/C(=O)O)CC[C@]2(CO2)[C@H]1[C@@]1(C)O[C@@H]1CC=C(C)C	Sesquiterpenoids
TKC153226	C27H35ClN2O4S2	InChI=1S/C27H35ClN2O4S2/c1-16(26(32)30-12-4-5-13-30)20-10-11-27(3)14-21-24(17(2)23(27)25(20)31)29-22(35-21)15-36(33,34)19-8-6-18(28)7-9-19/h6-9,16-17,20,23,25,31H,4-5,10-15H2,1-3H3/t16-,17-,20+,23+,25-,27-/m0/s1	C[C@@H]1c2nc(CS(=O)(=O)c3ccc(Cl)cc3)sc2C[C@]2(C)CC[C@H]([C@H](C)C(=O)N3CCCC3)[C@H](O)[C@@H]12	Sesquiterpenoids
TKC150518	C21H28O7S	InChI=1S/C21H28O7S/c1-12-6-7-15(28-16(23)8-9-29(5)25)17-18(27-14(3)22)21(11-20(12,17)4)13(2)10-26-19(21)24/h8-9,12,15,17-18H,2,6-7,10-11H2,1,3-5H3/b9-8-/t12-,15-,17+,18+,20+,21+,29+/m0/s1	C=C1COC(=O)[C@]12C[C@]1(C)[C@@H](C)CC[C@H](OC(=O)/C=C\[S@@](C)=O)[C@@H]1[C@H]2OC(C)=O	Sesquiterpenoids
TKC074337	C19H28ClNO6	InChI=1S/C19H28ClNO6/c1-11(2)5-6-13-18(3,27-13)16-15(24-4)12(7-8-19(16)10-25-19)26-17(23)21-14(22)9-20/h5,12-13,15-16H,6-10H2,1-4H3,(H,21,22,23)/t12-,13-,15-,16-,18+,19+/m1/s1	CO[C@H]1[C@H]([C@@]2(C)O[C@@H]2CC=C(C)C)[C@]2(CC[C@H]1OC(=O)NC(=O)CCl)CO2	Sesquiterpenoids
TKC033505	C20H26O7	InChI=1S/C20H26O7/c1-5-11(2)17(22)25-14-8-12(3)20(24)7-6-19(4,27-20)9-15-16(14)13(10-21)18(23)26-15/h5,9,12,14,21,24H,6-8,10H2,1-4H3/b11-5+,15-9+/t12-,14+,19-,20+/m1/s1	C/C=C(\C)C(=O)O[C@H]1C[C@@H](C)[C@]2(O)CC[C@](C)(/C=C3/OC(=O)C(CO)=C31)O2	Sesquiterpenoids
TKC074341	C19H28ClNO6	InChI=1S/C19H28ClNO6/c1-11(2)5-6-13-18(3,27-13)16-15(24-4)12(7-8-19(16)10-25-19)26-17(23)21-14(22)9-20/h5,12-13,15-16H,6-10H2,1-4H3,(H,21,22,23)/t12-,13+,15-,16-,18-,19+/m1/s1	CO[C@H]1[C@H]([C@]2(C)O[C@H]2CC=C(C)C)[C@]2(CC[C@H]1OC(=O)NC(=O)CCl)CO2	Sesquiterpenoids
TKC135819	C33H39NO9	InChI=1S/C33H39NO9/c1-6-26(36)41-25-15-14-20(2)33-17-24(31(4,5)43-33)27(40-21(3)35)28(42-30(38)22-11-8-7-9-12-22)32(25,33)19-39-29(37)23-13-10-16-34-18-23/h7-13,16,18,20,24-25,27-28H,6,14-15,17,19H2,1-5H3/t20-,24+,25-,27-,28+,32-,33-/m0/s1	CCC(=O)O[C@H]1CC[C@H](C)[C@@]23C[C@H]([C@H](OC(C)=O)[C@@H](OC(=O)c4ccccc4)[C@]12COC(=O)c1cccnc1)C(C)(C)O3	Sesquiterpenoids
TKC135820	C24H32O7	InChI=1S/C24H32O7/c1-14-10-11-18(27)23(13-25)20(30-21(28)16-8-6-5-7-9-16)19(29-15(2)26)17-12-24(14,23)31-22(17,3)4/h5-9,14,17-20,25,27H,10-13H2,1-4H3/t14-,17+,18-,19-,20-,23-,24-/m0/s1	CC(=O)O[C@H]1[C@H]2C[C@]3(OC2(C)C)[C@@H](C)CC[C@H](O)[C@@]3(CO)[C@H]1OC(=O)c1ccccc1	Sesquiterpenoids
TKC148040	C20H26O5	InChI=1S/C20H26O5/c1-6-13(4)19(22)24-16-9-11(2)7-15(21)8-12(3)10-17-18(16)14(5)20(23)25-17/h6-7,10,15-18,21H,5,8-9H2,1-4H3/b11-7-,12-10+,13-6-/t15-,16-,17-,18-/m1/s1	C=C1C(=O)O[C@@H]2/C=C(\C)C[C@H](O)/C=C(/C)C[C@@H](OC(=O)/C(C)=C\C)[C@@H]12	Sesquiterpenoids
TKC157482	C26H37N3O3	InChI=1S/C26H37N3O3/c1-17(25(32)29(4)16-8-15-27)20-11-13-26(3)14-12-21(18(2)22(26)23(20)30)28-24(31)19-9-6-5-7-10-19/h5-7,9-10,17-18,20-23,30H,8,11-14,16H2,1-4H3,(H,28,31)/t17-,18-,20-,21-,22+,23-,26+/m0/s1	C[C@H](C(=O)N(C)CCC#N)[C@@H]1CC[C@]2(C)CC[C@H](NC(=O)c3ccccc3)[C@H](C)[C@@H]2[C@H]1O	Sesquiterpenoids
TKC039601	C14H18O2	InChI=1S/C14H18O2/c1-8(2)11-7-12-9(3)13(15)5-4-10(12)6-14(11)16/h4-5,11,14-16H,1,6-7H2,2-3H3	C=C(C)C1Cc2c(ccc(O)c2C)CC1O	Sesquiterpenoids
TKC033586	C23H26O11	InChI=1S/C23H26O11/c1-10-14-16(32-21(28)22(4)11(2)33-22)15(25)13(20(27)29-5)7-6-8-23(9-30-12(3)24)18(34-23)17(14)31-19(10)26/h6-8,11,14-18,25H,1,9H2,2-5H3/b8-6-,13-7+	C=C1C(=O)OC2C1C(OC(=O)C1(C)OC1C)C(O)/C(C(=O)OC)=C\C=C/C1(COC(C)=O)OC21	Sesquiterpenoids
TKC033617	C20H24O7	InChI=1S/C20H24O7/c1-5-8(2)18(23)27-16-13-10(4)19(24)26-15(13)12-9(3)6-11(21)14(12)20(7-25-20)17(16)22/h5-6,11-17,21-22H,4,7H2,1-3H3/b8-5+/t11-,12+,13+,14-,15-,16+,17-,20+/m1/s1	C=C1C(=O)O[C@H]2[C@H]1[C@H](OC(=O)/C(C)=C/C)[C@@H](O)[C@]1(CO1)[C@@H]1[C@H](O)C=C(C)[C@@H]12	Sesquiterpenoids
TKC135826	C23H30O9	InChI=1S/C23H30O9/c1-10(2)20(26)31-16-15-11(3)21(27)32-17(15)19(30-13(5)25)23(7)14(29-12(4)24)8-9-22(6,28)18(16)23/h14-19,28H,1,3,8-9H2,2,4-7H3/t14-,15-,16-,17-,18+,19-,22-,23+/m1/s1	C=C(C)C(=O)O[C@H]1[C@H]2[C@](C)(O)CC[C@@H](OC(C)=O)[C@]2(C)[C@H](OC(C)=O)[C@@H]2OC(=O)C(=C)[C@@H]21	Sesquiterpenoids
TKC074467	C19H26O4	InChI=1S/C19H26O4/c1-10(2)18(21)23-17-14-11(3)9-22-16(14)15(20)13-8-6-7-12(4)19(13,17)5/h9-10,12-13,17H,6-8H2,1-5H3/t12-,13+,17+,19+/m0/s1	Cc1coc2c1[C@@H](OC(=O)C(C)C)[C@]1(C)[C@@H](C)CCC[C@@H]1C2=O	Sesquiterpenoids
TKC074468	C26H36O7	InChI=1S/C26H36O7/c1-7-14(3)11-20(27)33-23-21-16(5)13-31-19(21)12-17-9-10-18(32-25(30)15(4)8-2)22(24(28)29)26(17,23)6/h8,13-14,17-18,22-23H,7,9-12H2,1-6H3,(H,28,29)/b15-8-/t14?,17-,18+,22-,23-,26+/m1/s1	C/C=C(/C)C(=O)O[C@H]1CC[C@@H]2Cc3occ(C)c3[C@@H](OC(=O)CC(C)CC)[C@]2(C)[C@H]1C(=O)O	Sesquiterpenoids
TKC153257	C33H49N5O3S	InChI=1S/C33H49N5O3S/c1-7-38(8-2)31(41)21(3)25-13-14-33(5)19-26-28(22(4)27(33)29(25)39)34-32(42-26)35-30(40)24-11-9-23(10-12-24)20-37-17-15-36(6)16-18-37/h9-12,21-22,25,27,29,39H,7-8,13-20H2,1-6H3,(H,34,35,40)/t21-,22-,25-,27+,29-,33-/m0/s1	CCN(CC)C(=O)[C@@H](C)[C@@H]1CC[C@@]2(C)Cc3sc(NC(=O)c4ccc(CN5CCN(C)CC5)cc4)nc3[C@@H](C)[C@@H]2[C@H]1O	Sesquiterpenoids
TKC135846	C21H28O7	InChI=1S/C21H28O7/c1-5-12(2)20(24)28-19-17-13(3)21(25)27-16(17)9-14(10-22)7-6-8-15(11-23)18(19)26-4/h8-9,11-12,16-19,22H,3,5-7,10H2,1-2,4H3/b14-9+,15-8-/t12-,16-,17+,18+,19+/m1/s1	C=C1C(=O)O[C@@H]2/C=C(/CO)CC/C=C(/C=O)[C@H](OC)[C@@H](OC(=O)[C@H](C)CC)[C@@H]12	Sesquiterpenoids
TKC074476	C15H22O3	InChI=1S/C15H22O3/c1-8-7-18-12-6-10-4-5-11(16)9(2)15(10,3)14(17)13(8)12/h7,9-11,14,16-17H,4-6H2,1-3H3/t9-,10+,11+,14+,15+/m0/s1	Cc1coc2c1[C@@H](O)[C@@]1(C)[C@H](CC[C@@H](O)[C@@H]1C)C2	Sesquiterpenoids
TKC074486	C21H28O6	InChI=1S/C21H28O6/c1-10(2)20(24)27-19-15-11(3)9-25-18(15)17(23)16-14(26-13(5)22)8-7-12(4)21(16,19)6/h9-10,12,14,16,19H,7-8H2,1-6H3/t12-,14-,16-,19+,21+/m0/s1	CC(=O)O[C@H]1CC[C@H](C)[C@@]2(C)[C@H](OC(=O)C(C)C)c3c(C)coc3C(=O)[C@H]12	Sesquiterpenoids
TKC033878	C15H22O2	InChI=1S/C15H22O2/c1-10(2)11-6-8-15(3)7-4-5-12(14(16)17)13(15)9-11/h11H,1,4-9H2,2-3H3,(H,16,17)/t11-,15-/m1/s1	C=C(C)[C@@H]1CC[C@@]2(C)CCCC(C(=O)O)=C2C1	Sesquiterpenoids
TKC074495	C20H28O3	InChI=1S/C20H28O3/c1-6-12(2)19(21)23-16-7-14(4)20(5)10-17-13(3)11-22-18(17)9-15(20)8-16/h6,11,14-16H,7-10H2,1-5H3/b12-6+	C/C=C(\C)C(=O)OC1CC(C)C2(C)Cc3c(C)coc3CC2C1	Sesquiterpenoids
TKC135850	C21H28O7	InChI=1S/C21H28O7/c1-5-12(2)20(24)28-19-17-13(3)21(25)27-16(17)9-14(10-22)7-6-8-15(11-23)18(19)26-4/h8-9,11-12,16-19,22H,3,5-7,10H2,1-2,4H3/b14-9+,15-8-/t12-,16-,17-,18+,19-/m1/s1	C=C1C(=O)O[C@@H]2/C=C(/CO)CC/C=C(/C=O)[C@H](OC)[C@H](OC(=O)[C@H](C)CC)[C@H]12	Sesquiterpenoids
TKC135853	C20H26O7	InChI=1S/C20H26O7/c1-4-11(2)19(24)27-18-16-12(3)20(25)26-15(16)8-13(9-21)6-5-7-14(10-22)17(18)23/h7-8,10-11,15-18,21,23H,3-6,9H2,1-2H3/b13-8+,14-7-/t11-,15+,16+,17-,18+/m0/s1	C=C1C(=O)O[C@@H]2/C=C(/CO)CC/C=C(/C=O)[C@H](O)[C@H](OC(=O)[C@@H](C)CC)[C@H]12	Sesquiterpenoids
TKC135856	C24H32O10	InChI=1S/C24H32O10/c1-11(2)21(27)33-19-16(24(30)31-6)9-15(26)7-14(10-25)8-17-18(13(5)23(29)32-17)20(19)34-22(28)12(3)4/h8-9,11-12,15,17-20,25-26H,5,7,10H2,1-4,6H3/b14-8+,16-9+/t15-,17+,18-,19-,20+/m1/s1	C=C1C(=O)O[C@H]2/C=C(/CO)C[C@@H](O)/C=C(/C(=O)OC)[C@@H](OC(=O)C(C)C)[C@@H](OC(=O)C(C)C)[C@H]12	Sesquiterpenoids
TKC135857	C16H20O6	InChI=1S/C16H20O6/c1-6-5-8(17)10-7(2)15(20)22-13(10)11-9(6)12(18)14(19)16(11,3)21-4/h8,10-13,17-18H,2,5H2,1,3-4H3/t8-,10+,11-,12-,13-,16-/m0/s1	C=C1C(=O)O[C@@H]2[C@@H]3C(=C(C)C[C@H](O)[C@@H]12)[C@H](O)C(=O)[C@@]3(C)OC	Sesquiterpenoids
TKC135859	C17H22O7	InChI=1S/C17H22O7/c1-6-5-9(19)12-10(6)14-11(7(2)16(21)24-14)13(20)15(17(12,4)22)23-8(3)18/h5,9-15,19-20,22H,2H2,1,3-4H3/t9-,10+,11+,12-,13-,14-,15-,17+/m1/s1	C=C1C(=O)O[C@H]2[C@@H]1[C@@H](O)[C@@H](OC(C)=O)[C@@](C)(O)[C@@H]1[C@H](O)C=C(C)[C@@H]12	Sesquiterpenoids
TKC135866	C15H20O8	InChI=1S/C15H20O8/c1-5-7-6(16)4-13(2,23-20)15-9(8(7)21-12(5)18)14(3,19)10(17)11(15)22-15/h6-11,16-17,19-20H,1,4H2,2-3H3/t6-,7-,8+,9-,10+,11-,13-,14+,15+/m1/s1	C=C1C(=O)O[C@H]2[C@H]1[C@H](O)C[C@@](C)(OO)[C@@]13O[C@@H]1[C@H](O)[C@@](C)(O)[C@@H]23	Sesquiterpenoids
TKC034301	C15H26O2	InChI=1S/C15H26O2/c1-11(2)15(17)9-8-13(3)6-5-7-14(4,16)12(13)10-15/h12,16-17H,1,5-10H2,2-4H3/t12-,13-,14-,15+/m0/s1	C=C(C)[C@@]1(O)CC[C@]2(C)CCC[C@](C)(O)[C@H]2C1	Sesquiterpenoids
TKC034326	C15H26O3	InChI=1S/C15H26O3/c1-9-11(16)6-8-15(4)7-5-10(14(2,3)18)13(17)12(9)15/h10-11,13,16-18H,5-8H2,1-4H3/t10-,11-,13+,15+/m1/s1	CC1=C2[C@@H](O)[C@H](C(C)(C)O)CC[C@@]2(C)CC[C@H]1O	Sesquiterpenoids
TKC034377	C15H26O3	InChI=1S/C15H26O3/c1-11(10-16)15(18)8-7-13(2)5-4-6-14(3,17)12(13)9-15/h12,16-18H,1,4-10H2,2-3H3	C=C(CO)C1(O)CCC2(C)CCCC(C)(O)C2C1	Sesquiterpenoids
TKC074543	C17H22O8	InChI=1S/C17H22O8/c1-7-4-9-16(5-18,12(22)10(7)20)15(3)13(24-8(2)19)11(21)14(25-9)17(15)6-23-17/h4,9,11-14,18,21-22H,5-6H2,1-3H3/t9-,11+,12+,13-,14-,15-,16-,17+/m1/s1	CC(=O)O[C@@H]1[C@H](O)[C@H]2O[C@@H]3C=C(C)C(=O)[C@H](O)[C@]3(CO)[C@]1(C)[C@]21CO1	Sesquiterpenoids
TKC160945	C24H28O5	InChI=1S/C24H28O5/c1-15(2)19-9-5-16(3)20(24(19,4)12-11-22(25)26)14-28-18-8-6-17-7-10-23(27)29-21(17)13-18/h5-8,10,13,19-20H,1,9,11-12,14H2,2-4H3,(H,25,26)/t19-,20-,24-/m1/s1	C=C(C)[C@H]1CC=C(C)[C@@H](COc2ccc3ccc(=O)oc3c2)[C@]1(C)CCC(=O)O	Sesquiterpenoids
TKC182842	C23H28O10	InChI=1S/C23H28O10/c1-10-14-16(29-12(3)24)15(31-21(27)23(5)11(2)32-23)13(20(26)28-6)8-7-9-22(4)18(33-22)17(14)30-19(10)25/h8,11,14-18H,1,7,9H2,2-6H3/b13-8+/t11-,14-,15+,16+,17+,18+,22-,23-/m1/s1	C=C1C(=O)O[C@@H]2[C@@H]3O[C@]3(C)CC/C=C(/C(=O)OC)[C@H](OC(=O)[C@]3(C)O[C@@H]3C)[C@@H](OC(C)=O)[C@@H]12	Sesquiterpenoids
TKC098241	C20H30O8	InChI=1S/C20H30O8/c1-9-6-20(28-17-15(25)14(24)13(23)11(8-21)27-17)7-10(2)19(4-5-19)18(3,26)16(20)12(9)22/h7,9,11,13-17,21,23-26H,4-6,8H2,1-3H3/t9-,11-,13-,14+,15-,16-,17?,18+,20?/m1/s1	CC1=CC2(OC3O[C@H](CO)[C@@H](O)[C@H](O)[C@H]3O)C[C@@H](C)C(=O)[C@@H]2[C@](C)(O)C12CC2	Sesquiterpenoids
TKC180922	C20H32O4	InChI=1S/C20H32O4/c1-6-13(4)19(22)24-11-20(23)10-9-15(12(2)3)18-16(14(5)21)7-8-17(18)20/h6,12,15-18,23H,7-11H2,1-5H3/b13-6-/t15-,16+,17+,18+,20-/m0/s1	C/C=C(/C)C(=O)OC[C@@]1(O)CC[C@@H](C(C)C)[C@@H]2[C@@H](C(C)=O)CC[C@H]21	Sesquiterpenoids
TKC157522	C20H28N2O2	InChI=1S/C20H28N2O2/c1-14(16-8-6-15(12-23)7-9-16)19-10-17(20(24)13-22(19)20)11-21-18-4-2-3-5-18/h6-9,12,14,17-19,21,24H,2-5,10-11,13H2,1H3/t14-,17+,19-,20+,22?/m1/s1	C[C@H](c1ccc(C=O)cc1)[C@H]1C[C@@H](CNC2CCCC2)[C@@]2(O)CN12	Sesquiterpenoids
TKC160952	C20H26O6	InChI=1S/C20H26O6/c1-6-9(2)18(22)26-17-15(21)14-11(4)19(23)25-16(14)13-10(3)7-8-12(13)20(17,5)24/h6-7,12-17,21,24H,4,8H2,1-3,5H3/b9-6-/t12-,13-,14+,15+,16+,17-,20+/m0/s1	C=C1C(=O)O[C@@H]2[C@H]3C(C)=CC[C@@H]3[C@@](C)(O)[C@@H](OC(=O)/C(C)=C\C)[C@H](O)[C@@H]12	Sesquiterpenoids
TKC034808	C25H36O5	InChI=1S/C25H36O5/c1-8-15(4)24(27)29-19-10-9-18-12-20-22(16(5)13-28-20)23(25(18,7)17(19)6)30-21(26)11-14(2)3/h8,13-14,17-19,23H,9-12H2,1-7H3/b15-8+	C/C=C(\C)C(=O)OC1CCC2Cc3occ(C)c3C(OC(=O)CC(C)C)C2(C)C1C	Sesquiterpenoids
TKC094210	C29H40O10	InChI=1S/C29H40O10/c1-16-9-10-35-20(18(3)30)7-5-6-8-24(32)39-21-12-23-29(15-37-29)27(21,4)28(14-36-26(34)25(16)33)13-19(31)17(2)11-22(28)38-23/h5-8,11,16,18-23,25,30-31,33H,9-10,12-15H2,1-4H3/b7-5-,8-6-/t16-,18-,19-,20-,21-,22-,23-,25-,27-,28-,29-/m1/s1	CC1=C[C@H]2O[C@@H]3C[C@H]4OC(=O)/C=C\C=C/[C@H]([C@@H](C)O)OCC[C@@H](C)[C@@H](O)C(=O)OC[C@@]2(C[C@H]1O)[C@]4(C)[C@@]31CO1	Sesquiterpenoids
TKC034823	C24H32O5	InChI=1S/C24H32O5/c1-13(2)10-20(25)29-22-21-15(5)12-27-19(21)11-17-8-9-18(16(6)24(17,22)7)28-23(26)14(3)4/h10,12,16-18,22H,3,8-9,11H2,1-2,4-7H3	C=C(C)C(=O)OC1CCC2Cc3occ(C)c3C(OC(=O)C=C(C)C)C2(C)C1C	Sesquiterpenoids
TKC146129	C15H24O2	InChI=1S/C15H24O2/c1-10-4-5-13-15(9-16,17-13)7-6-12-11(10)8-14(12,2)3/h11-13,16H,1,4-9H2,2-3H3/t11-,12-,13+,15-/m0/s1	C=C1CC[C@H]2O[C@]2(CO)CC[C@H]2[C@H]1CC2(C)C	Sesquiterpenoids
TKC094215	C29H38O10	InChI=1S/C29H38O10/c1-16-9-23-28(12-19(16)31)14-36-26(34)10-17(2)20(32)13-35-21(18(3)30)7-5-6-8-25(33)39-22-11-24(38-23)29(15-37-29)27(22,28)4/h5-10,18-24,30-32H,11-15H2,1-4H3/b7-5-,8-6-,17-10-	CC1=CC2OC3CC4OC(=O)/C=C\C=C/C(C(C)O)OCC(O)/C(C)=C\C(=O)OCC2(CC1O)C4(C)C31CO1	Sesquiterpenoids
TKC135961	C15H26O	InChI=1S/C15H26O/c1-12(2)6-5-11-15(4,16)14-9-7-13(3)8-10-14/h6-7,14,16H,5,8-11H2,1-4H3/t14-,15+/m1/s1	CC(C)=CCC[C@](C)(O)[C@@H]1CC=C(C)CC1	Sesquiterpenoids
TKC034914	C15H16O3	InChI=1S/C15H16O3/c1-8-7-18-14-11(8)6-15(3)9(2)4-10(16)5-12(15)13(14)17/h5,7,9H,4,6H2,1-3H3	Cc1coc2c1CC1(C)C(=CC(=O)CC1C)C2=O	Sesquiterpenoids
TKC135966	C15H22	InChI=1S/C15H22/c1-12(2)6-5-7-14(4)15-10-8-13(3)9-11-15/h6,8-11,14H,5,7H2,1-4H3/t14-/m0/s1	CC(C)=CCC[C@H](C)c1ccc(C)cc1	Sesquiterpenoids
TKC171141	C20H24O7	InChI=1S/C20H24O7/c1-9(2)6-15(22)26-17-16-11(4)19(24)25-13(16)7-10(3)12-8-14(21)20(5,27-12)18(17)23/h7-9,13,16-18,23H,4,6H2,1-3,5H3/b10-7-/t13-,16+,17+,18-,20-/m1/s1	C=C1C(=O)O[C@@H]2/C=C(/C)C3=CC(=O)[C@@](C)(O3)[C@H](O)[C@@H](OC(=O)CC(C)C)[C@@H]12	Sesquiterpenoids
TKC039281	C15H24O2	InChI=1S/C15H24O2/c1-9(2)13-6-5-10(3)15(17)8-12(11(4)16)7-14(13)15/h7,9-10,13-14,17H,5-6,8H2,1-4H3/t10-,13+,14-,15-/m1/s1	CC(=O)C1=C[C@@H]2[C@H](C(C)C)CC[C@@H](C)[C@]2(O)C1	Sesquiterpenoids
TKC035093	C15H26O3	InChI=1S/C15H26O3/c1-9(2)13-6-5-10(3)7-12(16)8-11(4)14(17)15(13)18/h7,9,12-18H,4-6,8H2,1-3H3/b10-7+/t12-,13-,14+,15+/m0/s1	C=C1C[C@@H](O)/C=C(\C)CC[C@@H](C(C)C)[C@@H](O)[C@@H]1O	Sesquiterpenoids
TKC150807	C21H28O8	InChI=1S/C21H28O8/c1-10(2)18(23)28-15-8-20(6)9-16(26-13(5)22)21(25,29-20)11(3)7-14-17(15)12(4)19(24)27-14/h7,10,14-17,25H,4,8-9H2,1-3,5-6H3/b11-7-/t14-,15-,16-,17-,20-,21+/m0/s1	C=C1C(=O)O[C@H]2/C=C(/C)[C@@]3(O)O[C@@](C)(C[C@H](OC(=O)C(C)C)[C@@H]12)C[C@@H]3OC(C)=O	Sesquiterpenoids
TKC094225	C29H38O11	InChI=1S/C29H38O11/c1-15-9-21-28(11-17(15)31)13-36-25(34)24-26(3,40-24)19(32)12-35-18(16(2)30)7-5-6-8-23(33)39-20-10-22(38-21)29(14-37-29)27(20,28)4/h5-9,16-22,24,30-32H,10-14H2,1-4H3/b7-5-,8-6-/t16-,17-,18-,19-,20-,21-,22-,24-,26-,27-,28-,29+/m1/s1	CC1=C[C@H]2O[C@@H]3C[C@H]4OC(=O)/C=C\C=C/[C@H]([C@@H](C)O)OC[C@@H](O)[C@@]5(C)O[C@@H]5C(=O)OC[C@@]2(C[C@H]1O)[C@]4(C)[C@]31CO1	Sesquiterpenoids
TKC160953	C20H26O6	InChI=1S/C20H26O6/c1-6-9(2)18(22)26-17-15(21)14-11(4)19(23)25-16(14)13-10(3)7-8-12(13)20(17,5)24/h6-7,12-17,21,24H,4,8H2,1-3,5H3/b9-6-/t12-,13-,14+,15+,16+,17+,20+/m0/s1	C=C1C(=O)O[C@@H]2[C@H]3C(C)=CC[C@@H]3[C@@](C)(O)[C@H](OC(=O)/C(C)=C\C)[C@H](O)[C@@H]12	Sesquiterpenoids
TKC076368	C23H38N2O3	InChI=1S/C23H38N2O3/c1-15(2)17-10-12-23(4)11-6-8-16(3)20(23)21(17)24-19(26)14-25-13-7-9-18(25)22(27)28-5/h15,17-18,20-21H,3,6-14H2,1-2,4-5H3,(H,24,26)/t17-,18-,20+,21-,23+/m0/s1	C=C1CCC[C@]2(C)CC[C@@H](C(C)C)[C@H](NC(=O)CN3CCC[C@H]3C(=O)OC)[C@@H]12	Sesquiterpenoids
TKC091876	C15H22O5	InChI=1S/C15H22O5/c1-8-10(16)4-15-12(3)7-19-14(18,9(12)2)6-13(8,15)5-11(17)20-15/h8-10,16,18H,4-7H2,1-3H3/t8-,9+,10-,12-,13+,14-,15-/m1/s1	C[C@H]1[C@@]2(C)CO[C@]1(O)C[C@]13CC(=O)O[C@]21C[C@@H](O)[C@H]3C	Sesquiterpenoids
TKC035691	C32H42O15	InChI=1S/C32H42O15/c1-15(2)27(37)45-23-22-25(44-19(6)36)32(47-29(22,7)8)30(9,39)12-21(42-17(4)34)24(43-18(5)35)31(32,14-41-16(3)33)26(23)46-28(38)20-10-11-40-13-20/h10-11,13,15,21-26,39H,12,14H2,1-9H3	CC(=O)OCC12C(OC(C)=O)C(OC(C)=O)CC(C)(O)C13OC(C)(C)C(C(OC(=O)C(C)C)C2OC(=O)c1ccoc1)C3OC(C)=O	Sesquiterpenoids
TKC091877	C15H22O5	InChI=1S/C15H22O5/c1-8-10(16)4-15-12(3)7-19-14(18,9(12)2)6-13(8,15)5-11(17)20-15/h8-10,16,18H,4-7H2,1-3H3/t8-,9-,10-,12-,13+,14-,15-/m1/s1	C[C@@H]1[C@H](O)C[C@]23OC(=O)C[C@]12C[C@@]1(O)OC[C@]3(C)[C@H]1C	Sesquiterpenoids
TKC035945	C35H41NO13	InChI=1S/C35H41NO13/c1-8-19(2)29(39)48-28-26(47-30(40)22-10-9-14-36-16-22)25-27(45-21(4)38)35(49-32(25,5)6)33(7,42)13-11-24(34(28,35)18-44-20(3)37)46-31(41)23-12-15-43-17-23/h8-10,12,14-17,24-28,42H,11,13,18H2,1-7H3/b19-8+	C/C=C(\C)C(=O)OC1C(OC(=O)c2cccnc2)C2C(OC(C)=O)C3(OC2(C)C)C(C)(O)CCC(OC(=O)c2ccoc2)C13COC(C)=O	Sesquiterpenoids
TKC035815	C35H40O11	InChI=1S/C35H40O11/c1-21(36)42-27-28(45-30(39)24-15-11-8-12-16-24)32(5)25(44-26(38)18-17-23-13-9-7-10-14-23)19-34(41)20-35(32,46-31(34,3)4)33(6,40)29(27)43-22(2)37/h7-18,25,27-29,40-41H,19-20H2,1-6H3/b18-17+/t25-,27-,28-,29-,32+,33-,34-,35+/m0/s1	CC(=O)O[C@@H]1[C@H](OC(C)=O)[C@](C)(O)[C@@]23C[C@@](O)(C[C@H](OC(=O)/C=C/c4ccccc4)[C@]2(C)[C@H]1OC(=O)c1ccccc1)C(C)(C)O3	Sesquiterpenoids
TKC035857	C35H40O12	InChI=1S/C35H40O12/c1-20(36)42-19-34-27(46-31(40)24-15-11-8-12-16-24)17-25-28(43-21(2)37)35(34,47-32(25,4)5)33(6,41)18-26(29(34)44-22(3)38)45-30(39)23-13-9-7-10-14-23/h7-16,25-29,41H,17-19H2,1-6H3/t25-,26?,27?,28?,29?,33-,34-,35+/m1/s1	CC(=O)OC[C@]12C(OC(=O)c3ccccc3)C[C@@H]3C(OC(C)=O)[C@]1(OC3(C)C)[C@](C)(O)CC(OC(=O)c1ccccc1)C2OC(C)=O	Sesquiterpenoids
TKC035875	C32H34O14	InChI=1S/C32H34O14/c1-17(33)42-16-31-23(44-27(36)19-6-9-40-14-19)11-21-24(34)32(31,46-29(21,2)3)30(4,38)12-22(43-26(35)18-5-8-39-13-18)25(31)45-28(37)20-7-10-41-15-20/h5-10,13-15,21-25,34,38H,11-12,16H2,1-4H3/t21-,22+,23+,24-,25+,30+,31-,32+/m1/s1	CC(=O)OC[C@]12[C@@H](OC(=O)c3ccoc3)C[C@@H]3[C@@H](O)[C@]1(OC3(C)C)[C@@](C)(O)C[C@H](OC(=O)c1ccoc1)[C@@H]2OC(=O)c1ccoc1	Sesquiterpenoids
TKC151029	C15H26O	InChI=1S/C15H26O/c1-10(2)12-7-8-15(4,16)14-6-5-11(3)9-13(12)14/h9-10,12-14,16H,5-8H2,1-4H3/t12-,13+,14-,15-/m1/s1	CC1=C[C@H]2[C@@H](C(C)C)CC[C@@](C)(O)[C@@H]2CC1	Sesquiterpenoids
TKC136031	C23H32O9	InChI=1S/C23H32O9/c1-7-23(5)10-17(32-22(29)16(12-25)8-9-31-15(4)26)18(14(3)21(28)30-6)20(27)19(23)13(2)11-24/h7-8,17-20,24-25,27H,1-3,9-12H2,4-6H3/b16-8-/t17-,18-,19+,20+,23+/m0/s1	C=C[C@]1(C)C[C@H](OC(=O)/C(=C\COC(C)=O)CO)[C@H](C(=C)C(=O)OC)[C@@H](O)[C@H]1C(=C)CO	Sesquiterpenoids
TKC151042	C15H26O	InChI=1S/C15H26O/c1-10(2)12-7-8-15(4,16)14-6-5-11(3)9-13(12)14/h9-10,12-14,16H,5-8H2,1-4H3/t12-,13+,14+,15-/m1/s1	CC1=C[C@@H]2[C@H](CC1)[C@](C)(O)CC[C@@H]2C(C)C	Sesquiterpenoids
TKC036528	C20H24O7	InChI=1S/C20H24O7/c1-8(2)6-12(21)25-17-16-13(9(3)18(22)27-16)15-14(10(4)19(23)26-15)20(17,5)11-7-24-11/h8,11,13-17H,3-4,6-7H2,1-2,5H3	C=C1C(=O)OC2C1C1OC(=O)C(=C)C1C(C)(C1CO1)C2OC(=O)CC(C)C	Sesquiterpenoids
TKC136046	C23H32O9	InChI=1S/C23H32O9/c1-8-23(6)9-17(32-22(29)13(3)16(26)11-31-15(5)25)18(14(4)21(28)30-7)20(27)19(23)12(2)10-24/h8,16-20,24,26-27H,1-4,9-11H2,5-7H3/t16-,17-,18+,19+,20-,23-/m0/s1	C=C[C@@]1(C)C[C@H](OC(=O)C(=C)[C@@H](O)COC(C)=O)[C@@H](C(=C)C(=O)OC)[C@H](O)[C@H]1C(=C)CO	Sesquiterpenoids
TKC136047	C23H32O9	InChI=1S/C23H32O9/c1-8-23(6)9-17(32-22(29)13(3)16(26)11-31-15(5)25)18(14(4)21(28)30-7)20(27)19(23)12(2)10-24/h8,16-20,24,26-27H,1-4,9-11H2,5-7H3/t16-,17-,18-,19+,20+,23-/m0/s1	C=C[C@@]1(C)C[C@H](OC(=O)C(=C)[C@@H](O)COC(C)=O)[C@H](C(=C)C(=O)OC)[C@@H](O)[C@H]1C(=C)CO	Sesquiterpenoids
TKC136050	C23H32O9	InChI=1S/C23H32O9/c1-8-23(6)9-17(32-22(29)13(3)16(26)11-31-15(5)25)18(14(4)21(28)30-7)20(27)19(23)12(2)10-24/h8,16-20,24,26-27H,1-4,9-11H2,5-7H3/t16-,17-,18-,19-,20-,23-/m1/s1	C=C[C@]1(C)C[C@@H](OC(=O)C(=C)[C@H](O)COC(C)=O)[C@@H](C(=C)C(=O)OC)[C@@H](O)[C@H]1C(=C)CO	Sesquiterpenoids
TKC136052	C23H32O9	InChI=1S/C23H32O9/c1-8-23(6)9-17(32-22(29)13(3)16(26)11-31-15(5)25)18(14(4)21(28)30-7)20(27)19(23)12(2)10-24/h8,16-20,24,26-27H,1-4,9-11H2,5-7H3/t16-,17+,18-,19-,20-,23-/m1/s1	C=C[C@]1(C)C[C@H](OC(=O)C(=C)[C@H](O)COC(C)=O)[C@@H](C(=C)C(=O)OC)[C@@H](O)[C@H]1C(=C)CO	Sesquiterpenoids
TKC148247	C25H34O6	InChI=1S/C25H34O6/c1-6-7-8-15(2)11-16(3)24(30)31-22-10-9-19(23(28)29)25(5)13-18(17(4)14-26)21(27)12-20(22)25/h11-12,14-15,18-19,22H,4,6-10,13H2,1-3,5H3,(H,28,29)/b16-11+/t15-,18+,19-,22-,25-/m1/s1	C=C(C=O)[C@@H]1C[C@@]2(C)C(=CC1=O)[C@H](OC(=O)/C(C)=C/[C@H](C)CCCC)CC[C@@H]2C(=O)O	Sesquiterpenoids
TKC196689	C30H40N2O8	InChI=1S/C30H40N2O8/c1-17-14-22-25(27(39-19(3)34)30(4)24(35)15-23(26(17)30)38-18(2)33)21(29(37)40-22)16-31-10-12-32(13-11-31)28(36)20-8-6-5-7-9-20/h5-9,17,21-27,35H,10-16H2,1-4H3/t17-,21+,22+,23-,24+,25-,26-,27-,30-/m1/s1	CC(=O)O[C@@H]1C[C@H](O)[C@]2(C)[C@@H]1[C@H](C)C[C@@H]1OC(=O)[C@@H](CN3CCN(C(=O)c4ccccc4)CC3)[C@H]1[C@H]2OC(C)=O	Sesquiterpenoids
TKC193753	C15H26O2	InChI=1S/C15H26O2/c1-12-7-9-15(17,10-8-12)14(3)6-4-5-13(2)11-16/h5,7,14,16-17H,4,6,8-11H2,1-3H3/b13-5-/t14-,15+/m1/s1	CC1=CC[C@@](O)([C@H](C)CC/C=C(/C)CO)CC1	Sesquiterpenoids
TKC036708	C15H22O3	InChI=1S/C15H22O3/c1-9-5-4-6-11-7-12-15(17,8-14(9,11)3)10(2)13(16)18-12/h9,11-12,17H,2,4-8H2,1,3H3	C=C1C(=O)OC2CC3CCCC(C)C3(C)CC12O	Sesquiterpenoids
TKC036797	C15H20O3	InChI=1S/C15H20O3/c1-10(14(17)18)11-5-7-15(2)6-3-4-12(9-16)13(15)8-11/h9,11H,1,3-8H2,2H3,(H,17,18)/t11-,15-/m1/s1	C=C(C(=O)O)[C@@H]1CC[C@@]2(C)CCCC(C=O)=C2C1	Sesquiterpenoids
TKC148262	C15H22O	InChI=1S/C15H22O/c1-11-5-4-6-12(10-16)9-14-13(8-7-11)15(14,2)3/h5,9-10,13-14H,4,6-8H2,1-3H3/b11-5+,12-9+/t13-,14+/m0/s1	C/C1=C\CC/C(C=O)=C\[C@@H]2[C@H](CC1)C2(C)C	Sesquiterpenoids
TKC036982	C15H18O3	InChI=1S/C15H18O3/c1-9-5-4-6-14(3)8-15(17)12(7-11(9)14)10(2)13(16)18-15/h4-6,11,17H,7-8H2,1-3H3/t11-,14-,15-/m0/s1	CC1=CC=C[C@@]2(C)C[C@]3(O)OC(=O)C(C)=C3C[C@@H]12	Sesquiterpenoids
TKC201825	C29H37NO4	InChI=1S/C29H37NO4/c1-28-11-6-12-29(19-33-29)26(28)16-22-23(27(31)34-25(22)17-28)18-30-13-10-21(24-9-5-14-32-24)15-20-7-3-2-4-8-20/h2-5,7-9,14,21-23,25-26,30H,6,10-13,15-19H2,1H3/t21-,22-,23+,25+,26+,28+,29+/m0/s1	C[C@]12CCC[C@@]3(CO3)[C@@H]1C[C@H]1[C@@H](CNCC[C@@H](Cc3ccccc3)c3ccco3)C(=O)O[C@@H]1C2	Sesquiterpenoids
TKC180940	C16H25N	InChI=1S/C16H25N/c1-11(2)13-8-10-16(4)9-6-7-12(3)14(16)15(13)17-5/h12-15H,1,6-10H2,2-4H3/t12-,13-,14-,15-,16+/m0/s1	[C-]#[N+][C@H]1[C@H](C(=C)C)CC[C@@]2(C)CCC[C@H](C)[C@@H]12	Sesquiterpenoids
TKC136091	C16H24O5	InChI=1S/C16H24O5/c1-9-5-6-12(17)15(19)8-16(20-4)11(7-14(9,15)3)10(2)13(18)21-16/h9,12,17,19H,5-8H2,1-4H3/t9-,12+,14+,15+,16-/m0/s1	CO[C@]12C[C@@]3(O)[C@H](O)CC[C@H](C)[C@@]3(C)CC1=C(C)C(=O)O2	Sesquiterpenoids
TKC146297	C15H26O2	InChI=1S/C15H26O2/c1-13(2)8-12(17)15-7-5-11(16)14(3,9-15)6-4-10(13)15/h10-12,16-17H,4-9H2,1-3H3/t10-,11?,12-,14+,15-/m0/s1	CC1(C)C[C@H](O)[C@]23CCC(O)[C@](C)(CC[C@@H]12)C3	Sesquiterpenoids
TKC201849	C24H35NO4	InChI=1S/C24H35NO4/c1-16(7-8-17-6-4-11-27-17)25(3)14-19-18-12-21-23(2,13-20(18)29-22(19)26)9-5-10-24(21)15-28-24/h4,6,11,16,18-21H,5,7-10,12-15H2,1-3H3/t16?,18-,19?,20-,21?,23-,24?/m1/s1	CC(CCc1ccco1)N(C)CC1C(=O)O[C@@H]2C[C@@]3(C)CCCC4(CO4)C3C[C@H]12	Sesquiterpenoids
TKC136101	C20H28O6	InChI=1S/C20H28O6/c1-6-9(2)18(23)26-17-14-10(3)19(24)25-16(14)15(22)12-7-8-13(21)11(4)20(12,17)5/h6,11-13,15-17,21-22H,7-8H2,1-5H3/b9-6+/t11-,12+,13-,15+,16-,17+,20+/m0/s1	C/C=C(\C)C(=O)O[C@@H]1C2=C(C)C(=O)O[C@@H]2[C@H](O)[C@H]2CC[C@H](O)[C@H](C)[C@@]12C	Sesquiterpenoids
TKC074776	C15H20O4	InChI=1S/C15H20O4/c1-6-4-11-13(8(3)15(18)19-11)14(17)12-7(2)10(16)5-9(6)12/h6,8-9,11,13-14,17H,4-5H2,1-3H3/t6-,8-,9?,11+,13+,14+/m0/s1	CC1=C2C(CC1=O)[C@@H](C)C[C@H]1OC(=O)[C@@H](C)[C@H]1[C@@H]2O	Sesquiterpenoids
TKC037316	C15H20O3	InChI=1S/C15H20O3/c1-10-4-3-5-12(9-16)6-7-13-11(2)15(17)18-14(13)8-10/h5,8,13-14,16H,2-4,6-7,9H2,1H3/b10-8-,12-5+/t13-,14+/m0/s1	C=C1C(=O)O[C@@H]2/C=C(/C)CC/C=C(/CO)CC[C@@H]12	Sesquiterpenoids
TKC037325	C21H32O9	InChI=1S/C21H32O9/c1-10-3-4-15-21(30-15,6-5-12-11(2)19(26)28-13(12)7-10)9-27-20-18(25)17(24)16(23)14(8-22)29-20/h7,11-18,20,22-25H,3-6,8-9H2,1-2H3/b10-7+	C/C1=C\C2OC(=O)C(C)C2CCC2(COC3OC(CO)C(O)C(O)C3O)OC2CC1	Sesquiterpenoids
TKC098472	C15H22O2	InChI=1S/C15H22O2/c1-9-6-5-7-10(2)13(16)14(17)12-11(9)8-15(12,3)4/h7,11-12,14,17H,1,5-6,8H2,2-4H3/b10-7+/t11-,12+,14-/m1/s1	C=C1CC/C=C(\C)C(=O)[C@H](O)[C@@H]2[C@@H]1CC2(C)C	Sesquiterpenoids
TKC136105	C21H30O6	InChI=1S/C21H30O6/c1-7-12(2)17(22)26-16-8-9-20(24)11-21(25-6)15(13(3)18(23)27-21)10-19(20,5)14(16)4/h7,14,16,24H,8-11H2,1-6H3/b12-7-/t14-,16-,19+,20-,21-/m0/s1	C/C=C(/C)C(=O)O[C@H]1CC[C@]2(O)C[C@]3(OC)OC(=O)C(C)=C3C[C@]2(C)[C@H]1C	Sesquiterpenoids
TKC136106	C17H26O5	InChI=1S/C17H26O5/c1-10-7-6-8-16(19)9-17(21-5)12(11(2)14(18)22-17)13(20-4)15(10,16)3/h10,13,19H,6-9H2,1-5H3/t10-,13-,15-,16-,17-/m0/s1	CO[C@H]1C2=C(C)C(=O)O[C@@]2(OC)C[C@@]2(O)CCC[C@H](C)[C@@]12C	Sesquiterpenoids
TKC037350	C21H28O10	InChI=1S/C21H28O10/c1-9-3-5-12-10(2)19(27)29-14(12)7-11(4-6-13(9)23)20(28)31-21-18(26)17(25)16(24)15(8-22)30-21/h3-4,12-18,21-26H,2,5-8H2,1H3/b9-3-,11-4+	C=C1C(=O)OC2C/C(C(=O)OC3OC(CO)C(O)C(O)C3O)=C\CC(O)/C(C)=C\CC12	Sesquiterpenoids
TKC037387	C15H20O3	InChI=1S/C15H20O3/c1-8-6-7-15(17)9(2)4-5-11-10(3)14(16)18-13(11)12(8)15/h4,6,10-13,17H,5,7H2,1-3H3/t10-,11-,12+,13-,15+/m0/s1	CC1=CC[C@@]2(O)C(C)=CC[C@H]3[C@H](C)C(=O)O[C@@H]3[C@@H]12	Sesquiterpenoids
TKC037416	C15H20O3	InChI=1S/C15H20O3/c1-8-6-13-11(9(2)14(16)18-13)7-12-10(8)4-5-15(12,3)17/h4,8,11-13,17H,2,5-7H2,1,3H3/t8-,11+,12+,13+,15+/m0/s1	C=C1C(=O)O[C@@H]2C[C@H](C)C3=CC[C@@](C)(O)[C@@H]3C[C@H]12	Sesquiterpenoids
TKC037432	C15H20O3	InChI=1S/C15H20O3/c1-8-6-13-11(9(2)14(16)18-13)7-12-10(8)4-5-15(12,3)17/h10-13,17H,1-2,4-7H2,3H3/t10-,11+,12+,13+,15+/m0/s1	C=C1C(=O)O[C@@H]2CC(=C)[C@@H]3CC[C@@](C)(O)[C@@H]3C[C@H]12	Sesquiterpenoids
TKC037466	C15H20O3	InChI=1S/C15H20O3/c1-8-3-5-12-9(2)15(17)18-14(12)13-10(7-16)4-6-11(8)13/h4,9,11-14,16H,1,3,5-7H2,2H3	C=C1CCC2C(C)C(=O)OC2C2C(CO)=CCC12	Sesquiterpenoids
TKC037475	C17H22O5	InChI=1S/C17H22O5/c1-9-3-6-13-15(22-16(19)17(13)8-21-17)14-11(4-5-12(9)14)7-20-10(2)18/h11-15H,1,3-8H2,2H3	C=C1CCC2C(OC(=O)C23CO3)C2C(COC(C)=O)CCC12	Sesquiterpenoids
TKC091997	C19H28O6	InChI=1S/C19H28O6/c1-11(2)18-15(23-13(4)21)8-12(3)6-7-17-19(10-20,25-17)9-16(18)24-14(5)22/h8,10-11,15-18H,6-7,9H2,1-5H3/b12-8+/t15-,16-,17-,18-,19-/m1/s1	CC(=O)O[C@@H]1/C=C(\C)CC[C@H]2O[C@@]2(C=O)C[C@@H](OC(C)=O)[C@@H]1C(C)C	Sesquiterpenoids
TKC037501	C15H18O3	InChI=1S/C15H18O3/c1-8-4-5-15(17)9(2)6-13-11(7-12(8)15)10(3)14(16)18-13/h4,12-13,17H,2,5-7H2,1,3H3/t12-,13-,15+/m1/s1	C=C1C[C@H]2OC(=O)C(C)=C2C[C@@H]2C(C)=CC[C@]12O	Sesquiterpenoids
TKC037560	C15H18O3	InChI=1S/C15H18O3/c1-8-4-5-11-9(2)14(16)18-13(11)12-10(8)6-7-15(12,3)17/h6-7,10-13,17H,1-2,4-5H2,3H3/t10-,11-,12-,13-,15+/m0/s1	C=C1C(=O)O[C@H]2[C@H]1CCC(=C)[C@@H]1C=C[C@@](C)(O)[C@H]21	Sesquiterpenoids
TKC136144	C20H32O7	InChI=1S/C20H32O7/c1-11(21)19(5,25)16(23)27-15-7-8-18(4)10-13(22)12(17(2,3)24)9-14(18)20(15,6)26/h9,11,14-15,21,24-26H,7-8,10H2,1-6H3/t11-,14+,15+,18+,19-,20+/m0/s1	C[C@H](O)[C@](C)(O)C(=O)O[C@@H]1CC[C@]2(C)CC(=O)C(C(C)(C)O)=C[C@H]2[C@@]1(C)O	Sesquiterpenoids
TKC098506	C15H26	InChI=1S/C15H26/c1-10(2)13-7-5-11(3)14-8-6-12(4)15(14)9-13/h10,12-13,15H,5-9H2,1-4H3/t12-,13+,15-/m0/s1	CC1=C2CC[C@H](C)[C@@H]2C[C@H](C(C)C)CC1	Sesquiterpenoids
TKC122318	C15H24	InChI=1S/C15H24/c1-9(2)11-7-8-15(4)12-6-5-10(3)14(15)13(11)12/h5,9,11-14H,6-8H2,1-4H3/t11-,12+,13+,14?,15+/m1/s1	CC1=CC[C@H]2[C@H]3C1[C@@]2(C)CC[C@@H]3C(C)C	Sesquiterpenoids
TKC203121	C21H30O8	InChI=1S/C21H30O8/c1-11-4-3-5-13(8-15-14(7-6-11)12(2)20(26)28-15)10-27-21-19(25)18(24)17(23)16(9-22)29-21/h4,8,14-19,21-25H,2-3,5-7,9-10H2,1H3/b11-4-,13-8+/t14-,15+,16+,17+,18+,19+,21+/m0/s1	C=C1C(=O)O[C@@H]2/C=C(/CO[C@@H]3O[C@H](CO)[C@@H](O)[C@@H](O)[C@H]3O)CC/C=C(/C)CC[C@@H]12	Sesquiterpenoids
TKC094362	C30H43NO6	InChI=1S/C30H43NO6/c1-16(2)12-21(27(35)36-7)31-15-20-18(26(31)34)13-22(32)19-14-30(37-25(19)20)17(3)8-9-23-28(4,5)24(33)10-11-29(23,30)6/h13,16-17,21,23-24,32-33H,8-12,14-15H2,1-7H3/t17-,21?,23+,24-,29+,30-/m1/s1	COC(=O)C(CC(C)C)N1Cc2c(cc(O)c3c2O[C@]2(C3)[C@H](C)CC[C@H]3C(C)(C)[C@H](O)CC[C@@]32C)C1=O	Sesquiterpenoids
TKC136175	C17H22O6	InChI=1S/C17H22O6/c1-9-4-5-12-13(8-18)17(21)23-16(12)6-10(2)15(7-14(9)20)22-11(3)19/h6,14-16,18,20H,1,4-5,7-8H2,2-3H3/b10-6-/t14-,15+,16+/m0/s1	C=C1CCC2=C(CO)C(=O)O[C@@H]2/C=C(/C)[C@H](OC(C)=O)C[C@@H]1O	Sesquiterpenoids
TKC037947	C16H26O4	InChI=1S/C16H26O4/c1-15(2)6-5-7-16(3)12(15)8-11(17)10(9-20-4)13(16)14(18)19/h10,12-13H,5-9H2,1-4H3,(H,18,19)	COCC1C(=O)CC2C(C)(C)CCCC2(C)C1C(=O)O	Sesquiterpenoids
TKC136176	C17H22O6	InChI=1S/C17H22O6/c1-9-4-5-12-13(8-18)17(21)23-16(12)6-10(2)15(7-14(9)20)22-11(3)19/h6,14-16,18,20H,1,4-5,7-8H2,2-3H3/b10-6-/t14-,15-,16-/m1/s1	C=C1CCC2=C(CO)C(=O)O[C@@H]2/C=C(/C)[C@H](OC(C)=O)C[C@H]1O	Sesquiterpenoids
TKC136178	C19H24O7	InChI=1S/C19H24O7/c1-10-5-6-14-15(9-24-12(3)20)19(23)26-18(14)7-11(2)17(8-16(10)22)25-13(4)21/h7,16-18,22H,1,5-6,8-9H2,2-4H3/b11-7-/t16-,17-,18-/m1/s1	C=C1CCC2=C(COC(C)=O)C(=O)O[C@@H]2/C=C(/C)[C@H](OC(C)=O)C[C@H]1O	Sesquiterpenoids
TKC038033	C15H20O5	InChI=1S/C15H20O5/c1-8-9-4-6-14(2)10(16)5-7-15(3,20-18)12(14)11(9)19-13(8)17/h5,7-9,11-12,18H,4,6H2,1-3H3/t8-,9+,11-,12+,14-,15-/m0/s1	C[C@@H]1C(=O)O[C@@H]2[C@H]3[C@@](C)(OO)C=CC(=O)[C@]3(C)CC[C@H]12	Sesquiterpenoids
TKC038047	C30H44O5	InChI=1S/C30H44O5/c1-18(17-31)20-9-15-27(3)11-7-13-29(5,24(27)22(20)32)35-30(6)14-8-12-28(4)16-10-21-19(2)26(33)34-23(21)25(28)30/h17,20-25,32H,1-2,7-16H2,3-6H3/t20-,21-,22-,23-,24+,25+,27+,28+,29+,30-/m0/s1	C=C(C=O)[C@@H]1CC[C@@]2(C)CCC[C@@](C)(O[C@@]3(C)CCC[C@]4(C)CC[C@H]5C(=C)C(=O)O[C@@H]5[C@@H]34)[C@@H]2[C@H]1O	Sesquiterpenoids
TKC039897	C15H22	InChI=1S/C15H22/c1-11(2)12-7-8-14-13(10-12)6-5-9-15(14,3)4/h7-8,10-11H,5-6,9H2,1-4H3	CC(C)c1ccc2c(c1)CCCC2(C)C	Sesquiterpenoids
TKC148322	C17H22O5	InChI=1S/C17H22O5/c1-8-7-12-14(9(2)16(20)22-12)15(21-10(3)18)17(4)11(8)5-6-13(17)19/h5-6,8-9,11-12,14-15H,7H2,1-4H3/t8-,9-,11+,12-,14-,15+,17+/m1/s1	CC(=O)O[C@H]1[C@H]2[C@@H](C[C@@H](C)[C@@H]3C=CC(=O)[C@@]13C)OC(=O)[C@@H]2C	Sesquiterpenoids
TKC122340	C15H26O	InChI=1S/C15H26O/c1-11(2)14-9-8-12(3)6-5-7-13(4)10-15(14)16/h6,10-11,14-16H,5,7-9H2,1-4H3/b12-6+,13-10+/t14-,15-/m0/s1	C/C1=C\[C@H](O)[C@H](C(C)C)CC/C(C)=C/CC1	Sesquiterpenoids
TKC038080	C20H24O5	InChI=1S/C20H24O5/c1-5-13(3)19(22)24-17-10-15(11-21)8-6-7-12(2)9-16-18(17)14(4)20(23)25-16/h5,8-9,11,16-18H,4,6-7,10H2,1-3H3/b12-9+,13-5+,15-8+/t16-,17-,18+/m1/s1	C=C1C(=O)O[C@@H]2/C=C(\C)CC/C=C(/C=O)C[C@@H](OC(=O)/C(C)=C/C)[C@@H]12	Sesquiterpenoids
TKC038363	C15H22O2	InChI=1S/C15H22O2/c1-9-11-4-5-15(11,3)12-7-14(2,8-16)6-10(12)13(9)17/h10,12,16H,4-8H2,1-3H3/t10-,12+,14-,15+/m1/s1	CC1=C2CC[C@]2(C)[C@H]2C[C@](C)(CO)C[C@H]2C1=O	Sesquiterpenoids
TKC151258	C15H26O	InChI=1S/C15H26O/c1-11(2)13-7-9-14(4)8-5-12(3)6-10-15(13,14)16/h5,11,13,16H,6-10H2,1-4H3/t13-,14+,15+/m0/s1	CC1=CC[C@]2(C)CC[C@@H](C(C)C)[C@]2(O)CC1	Sesquiterpenoids
TKC193795	C21H26O8	InChI=1S/C21H26O8/c1-6-7-16(24)29-18-17-12(3)20(25)28-14(17)10-11(2)8-9-15(23)21(5,26)19(18)27-13(4)22/h6-9,11,14,17-19,26H,3,10H2,1-2,4-5H3/b7-6+,9-8-/t11-,14+,17-,18-,19+,21+/m0/s1	C=C1C(=O)O[C@@H]2C[C@@H](C)/C=C\C(=O)[C@@](C)(O)[C@H](OC(C)=O)[C@@H](OC(=O)/C=C/C)[C@@H]12	Sesquiterpenoids
TKC148329	C15H20O3	InChI=1S/C15H20O3/c1-8-4-10(16)6-15(3)7-13-11(5-12(8)15)9(2)14(17)18-13/h10-13,16H,1-2,4-7H2,3H3/t10-,11+,12-,13-,15+/m0/s1	C=C1C(=O)O[C@H]2C[C@@]3(C)C[C@@H](O)CC(=C)[C@@H]3C[C@H]12	Sesquiterpenoids
TKC038618	C15H22O2	InChI=1S/C15H22O2/c1-15(2)13-7-6-11(9-16)4-3-5-12(10-17)8-14(13)15/h4,8,10,13-14,16H,3,5-7,9H2,1-2H3/b11-4+,12-8+	CC1(C)C2/C=C(/C=O)CC/C=C(/CO)CCC21	Sesquiterpenoids
TKC038158	C21H26O10	InChI=1S/C21H26O10/c1-9-5-13(23)21-19(31-21,4-3-11-6-20(9,21)30-17(27)10(11)2)8-28-18-16(26)15(25)14(24)12(7-22)29-18/h5,11-12,14-16,18,22,24-26H,2-4,6-8H2,1H3	C=C1C(=O)OC23CC1CCC1(COC4OC(CO)C(O)C(O)C4O)OC12C(=O)C=C3C	Sesquiterpenoids
TKC038162	C21H26O9	InChI=1S/C21H26O9/c1-9-5-13(23)15-12(4-3-11-6-21(9,15)30-19(27)10(11)2)8-28-20-18(26)17(25)16(24)14(7-22)29-20/h5,11,14,16-18,20,22,24-26H,2-4,6-8H2,1H3/t11-,14+,16+,17-,18+,20+,21+/m1/s1	C=C1C(=O)O[C@]23C[C@H]1CCC(CO[C@H]1O[C@@H](CO)[C@H](O)[C@@H](O)[C@@H]1O)=C2C(=O)C=C3C	Sesquiterpenoids
TKC136189	C23H32O8	InChI=1S/C23H32O8/c1-12(2)20(25)30-19-17-14(4)21(26)29-16(17)10-13(3)8-7-9-15(11-24)18(19)31-22(27)23(5,6)28/h9-10,12,16-19,24,28H,4,7-8,11H2,1-3,5-6H3/b13-10+,15-9-/t16-,17-,18+,19+/m1/s1	C=C1C(=O)O[C@@H]2/C=C(\C)CC/C=C(/CO)[C@H](OC(=O)C(C)(C)O)[C@@H](OC(=O)C(C)C)[C@H]12	Sesquiterpenoids
TKC148335	C15H27N	InChI=1S/C15H27N/c1-12(2)6-5-11-15(4,16)14-9-7-13(3)8-10-14/h6-7,14H,5,8-11,16H2,1-4H3/t14-,15-/m0/s1	CC(C)=CCC[C@](C)(N)[C@H]1CC=C(C)CC1	Sesquiterpenoids
TKC171312	C20H22O7	InChI=1S/C20H22O7/c1-5-10(2)18(23)25-14-6-12(9-21)13-7-16(22)20(4,27-13)8-15-17(14)11(3)19(24)26-15/h5-7,14-15,17,21H,3,8-9H2,1-2,4H3/b10-5-,12-6-/t14-,15-,17-,20+/m0/s1	C=C1C(=O)O[C@H]2C[C@@]3(C)OC(=CC3=O)/C(CO)=C\[C@H](OC(=O)/C(C)=C\C)[C@H]12	Sesquiterpenoids
TKC136192	C22H30O7	InChI=1S/C22H30O7/c1-6-13(3)21(25)27-11-16-9-7-8-12(2)10-17-18(14(4)22(26)29-17)19(24)20(16)28-15(5)23/h9-10,13,17-20,24H,4,6-8,11H2,1-3,5H3/b12-10-,16-9-/t13-,17-,18+,19+,20-/m1/s1	C=C1C(=O)O[C@@H]2/C=C(/C)CC/C=C(/COC(=O)[C@H](C)CC)[C@@H](OC(C)=O)[C@@H](O)[C@@H]12	Sesquiterpenoids
TKC136194	C20H28O6	InChI=1S/C20H28O6/c1-4-12(2)19(23)25-16-8-14(10-21)6-5-7-15(11-22)9-17-18(16)13(3)20(24)26-17/h6,9,12,16-18,21-22H,3-5,7-8,10-11H2,1-2H3/b14-6+,15-9+/t12-,16-,17-,18-/m1/s1	C=C1C(=O)O[C@@H]2/C=C(/CO)CC/C=C(/CO)C[C@@H](OC(=O)[C@H](C)CC)[C@@H]12	Sesquiterpenoids
TKC136195	C20H26O6	InChI=1S/C20H26O6/c1-4-12(2)19(23)25-11-14-6-5-7-15(10-21)17(22)9-16-13(3)20(24)26-18(16)8-14/h7-8,12,16,18,21H,3-6,9-11H2,1-2H3/b14-8-,15-7+/t12-,16+,18-/m1/s1	C=C1C(=O)O[C@@H]2/C=C(\COC(=O)[C@H](C)CC)CC/C=C(\CO)C(=O)C[C@@H]12	Sesquiterpenoids
TKC098602	C15H24	InChI=1S/C15H24/c1-10(2)13-8-6-12(4)14-7-5-11(3)9-15(13)14/h7,11-13,15H,1,5-6,8-9H2,2-4H3	C=C(C)C1CCC(C)C2=CCC(C)CC21	Sesquiterpenoids
TKC098612	C15H24O	InChI=1S/C15H24O/c1-9(2)13-8-15(16)11(4)12-6-5-10(3)7-14(12)13/h7,9,13-16H,5-6,8H2,1-4H3/t13-,14+,15-/m0/s1	CC1=C[C@@H]2C(=C(C)[C@@H](O)C[C@H]2C(C)C)CC1	Sesquiterpenoids
TKC038255	C15H20O3	InChI=1S/C15H20O3/c1-9-11(5-6-16)13(18)8-15(4)10(2)12(17)7-14(9,15)3/h6-7,10,17H,5,8H2,1-4H3/t10-,14+,15+/m1/s1	CC1=C(CC=O)C(=O)C[C@@]2(C)[C@H](C)C(O)=C[C@@]12C	Sesquiterpenoids
TKC038281	C32H38O3	InChI=1S/C32H38O3/c1-16(2)22-12-11-18(5)27-24(14-22)19(6)13-26(27)28-20(7)25-15-23(17(3)4)30(32(34-9)35-10)21(8)29(25)31(28)33/h11-17,32H,1-10H3	COC(OC)c1c(C(C)C)cc2c(c1C)C(=O)C(c1cc(C)c3cc(C(C)C)ccc(C)c1-3)=C2C	Sesquiterpenoids
TKC098663	C15H24O3	InChI=1S/C15H24O3/c1-9(2)11-4-5-15(3,18)13-7-14(17)10(8-16)6-12(11)13/h6,9,11-13,16,18H,4-5,7-8H2,1-3H3/t11-,12-,13+,15+/m0/s1	CC(C)[C@@H]1CC[C@@](C)(O)[C@@H]2CC(=O)C(CO)=C[C@@H]12	Sesquiterpenoids
TKC136207	C15H20O5	InChI=1S/C15H20O5/c1-8-9-4-5-14(3,18)15(19)7-6-13(2,17)11(15)10(9)20-12(8)16/h6-7,9-11,17-19H,1,4-5H2,2-3H3/t9-,10-,11-,13+,14+,15-/m0/s1	C=C1C(=O)O[C@H]2[C@H]1CC[C@@](C)(O)[C@]1(O)C=C[C@@](C)(O)[C@H]21	Sesquiterpenoids
TKC136221	C19H24O7	InChI=1S/C19H24O7/c1-8-5-12(25-17(22)9(2)7-20)14-10(3)18(23)26-16(14)15-11(8)6-13(21)19(15,4)24/h11-16,20-21,24H,1-3,5-7H2,4H3/t11-,12-,13-,14+,15-,16-,19+/m0/s1	C=C(CO)C(=O)O[C@H]1CC(=C)[C@@H]2C[C@H](O)[C@@](C)(O)[C@@H]2[C@H]2OC(=O)C(=C)[C@H]12	Sesquiterpenoids
TKC094661	C21H28O6S	InChI=1S/C21H28O6S/c1-12-6-7-15(27-16(23)8-9-28-5)17-18(26-14(3)22)21(11-20(12,17)4)13(2)10-25-19(21)24/h8-9,12,15,17-18H,2,6-7,10-11H2,1,3-5H3/b9-8-/t12-,15-,17+,18+,20+,21+/m1/s1	C=C1COC(=O)[C@@]12C[C@]1(C)[C@H]([C@@H]2OC(C)=O)[C@H](OC(=O)/C=C\SC)CC[C@H]1C	Sesquiterpenoids
TKC136232	C17H22O6	InChI=1S/C17H22O6/c1-8-4-5-12-15(14-9(2)13(19)6-11(8)14)23-16(20)17(12,21)7-22-10(3)18/h11-15,19,21H,1-2,4-7H2,3H3/t11-,12+,13-,14-,15+,17+/m0/s1	C=C1CC[C@@H]2[C@@H](OC(=O)[C@@]2(O)COC(C)=O)[C@H]2C(=C)[C@@H](O)C[C@@H]12	Sesquiterpenoids
TKC193843	C23H28O8	InChI=1S/C23H28O8/c1-12-6-7-17(29-15(4)24)13(2)9-19-21(14(3)22(25)30-19)18(8-12)31-23(26)16-10-20(27-5)28-11-16/h6,9-10,17-21H,3,7-8,11H2,1-2,4-5H3/b12-6+,13-9+/t17-,18+,19+,20-,21+/m0/s1	C=C1C(=O)O[C@@H]2/C=C(\C)[C@@H](OC(C)=O)C/C=C(\C)C[C@@H](OC(=O)C3=C[C@@H](OC)OC3)[C@@H]12	Sesquiterpenoids
TKC094703	C19H28O7	InChI=1S/C19H28O7/c1-9(2)16(21)25-13-7-18(5)14(20)8-19(23,26-18)10(3)6-12-15(13)11(4)17(22)24-12/h9-10,12-15,20,23H,4,6-8H2,1-3,5H3/t10-,12-,13-,14+,15+,18-,19-/m1/s1	C=C1C(=O)O[C@@H]2C[C@@H](C)[C@@]3(O)C[C@H](O)[C@@](C)(C[C@@H](OC(=O)C(C)C)[C@@H]12)O3	Sesquiterpenoids
TKC038470	C12H16O2	InChI=1S/C12H16O2/c1-8-4-3-5-9-10(13)6-7-11(14)12(8,9)2/h5-8,11,14H,3-4H2,1-2H3/t8-,11-,12+/m1/s1	C[C@@H]1CCC=C2C(=O)C=C[C@@H](O)[C@]21C	Sesquiterpenoids
TKC038520	C17H25NO3	InChI=1S/C17H25NO3/c1-13(2)6-4-7-14(3)8-5-9-15-10-16(19)18(11-15)12-17(20)21/h6,8,10H,4-5,7,9,11-12H2,1-3H3,(H,20,21)/b14-8+	CC(C)=CCC/C(C)=C/CCC1=CC(=O)N(CC(=O)O)C1	Sesquiterpenoids
TKC038531	C15H22O2	InChI=1S/C15H22O2/c1-9-11-6-14(3,8-16)7-12(11)13(17)10(2)15(9)4-5-15/h12-13,16-17H,2,4-8H2,1,3H3/t12-,13-,14-/m1/s1	C=C1[C@@H](O)[C@@H]2C[C@](C)(CO)CC2=C(C)C12CC2	Sesquiterpenoids
TKC074934	C15H20O4	InChI=1S/C15H20O4/c1-8-4-5-10-9(6-16)11(17)18-14(10)7-13(2,3)12-15(8,14)19-12/h8,12,16H,4-7H2,1-3H3/t8-,12+,14+,15-/m1/s1	C[C@@H]1CCC2=C(CO)C(=O)O[C@@]23CC(C)(C)[C@@H]2O[C@@]213	Sesquiterpenoids
TKC074943	C15H24	InChI=1S/C15H24/c1-9-6-8-12-14(15(12,3)4)13-10(2)5-7-11(9)13/h6,10-14H,5,7-8H2,1-4H3/t10-,11-,12-,13-,14-/m0/s1	CC1=CC[C@H]2[C@@H]([C@H]3[C@@H](C)CC[C@@H]13)C2(C)C	Sesquiterpenoids
TKC094741	C17H28O4	InChI=1S/C17H28O4/c1-11-6-7-14(17(4,5)20)10-16(19)12(2)9-15(8-11)21-13(3)18/h8,14-16,19-20H,2,6-7,9-10H2,1,3-5H3/b11-8-	C=C1CC(OC(C)=O)/C=C(/C)CCC(C(C)(C)O)CC1O	Sesquiterpenoids
TKC136244	C21H29ClO9	InChI=1S/C21H29ClO9/c1-8-3-4-11-18(31-20(27)21(11,28)7-22)14-9(2)12(5-10(8)14)29-19-17(26)16(25)15(24)13(6-23)30-19/h10-19,23-26,28H,1-7H2/t10-,11+,12-,13+,14-,15+,16-,17-,18-,19+,21-/m0/s1	C=C1CC[C@@H]2[C@H](OC(=O)[C@]2(O)CCl)[C@H]2C(=C)[C@@H](O[C@@H]3O[C@H](CO)[C@@H](O)[C@H](O)[C@@H]3O)C[C@@H]12	Sesquiterpenoids
TKC136252	C19H24O7	InChI=1S/C19H24O7/c1-8-6-7-12-13(8)15-14(9(2)18(22)26-15)16(24-10(3)20)17(19(12,5)23)25-11(4)21/h6,12-17,23H,2,7H2,1,3-5H3/t12-,13+,14+,15-,16-,17-,19+/m1/s1	C=C1C(=O)O[C@H]2[C@H]1[C@@H](OC(C)=O)[C@@H](OC(C)=O)[C@@](C)(O)[C@@H]1CC=C(C)[C@H]21	Sesquiterpenoids
TKC136253	C21H28O7	InChI=1S/C21H28O7/c1-9(2)19(23)28-17-15-11(4)20(24)27-16(15)14-10(3)7-8-13(14)21(6,25)18(17)26-12(5)22/h7,9,13-18,25H,4,8H2,1-3,5-6H3/t13-,14+,15+,16-,17-,18-,21+/m1/s1	C=C1C(=O)O[C@H]2[C@H]1[C@@H](OC(=O)C(C)C)[C@@H](OC(C)=O)[C@@](C)(O)[C@@H]1CC=C(C)[C@H]21	Sesquiterpenoids
TKC038769	C11H18O4	InChI=1S/C11H18O4/c1-6(2)7-4-5-11(3,10(14)15)8(7)9(12)13/h6-8H,4-5H2,1-3H3,(H,12,13)(H,14,15)/t7-,8+,11+/m0/s1	CC(C)[C@@H]1CC[C@@](C)(C(=O)O)[C@H]1C(=O)O	Sesquiterpenoids
TKC136255	C21H36O9	InChI=1S/C21H36O9/c1-10-12-6-11(4-5-21(28,9-23)13(12)7-14(10)24)20(2,3)30-19-18(27)17(26)16(25)15(8-22)29-19/h10-13,15-19,22-23,25-28H,4-9H2,1-3H3/t10-,11-,12+,13+,15-,16-,17+,18-,19+,21+/m1/s1	C[C@H]1C(=O)C[C@H]2[C@H]1C[C@H](C(C)(C)O[C@@H]1O[C@H](CO)[C@@H](O)[C@H](O)[C@H]1O)CC[C@]2(O)CO	Sesquiterpenoids
TKC136259	C19H22O7	InChI=1S/C19H22O7/c1-7(2)17(22)25-10-5-8(3)11-13(15-12(10)9(4)18(23)26-15)19(6-24-19)16(21)14(11)20/h10-16,20-21H,1,3-6H2,2H3/t10-,11-,12+,13-,14+,15-,16-,19-/m0/s1	C=C(C)C(=O)O[C@H]1CC(=C)[C@H]2[C@@H]([C@H]3OC(=O)C(=C)[C@H]13)[C@@]1(CO1)[C@@H](O)[C@@H]2O	Sesquiterpenoids
TKC151362	C20H26O6	InChI=1S/C20H26O6/c1-9(2)8-14(22)25-18-15-11(4)19(24)26-17(15)16(23)10(3)12-6-7-13(21)20(12,18)5/h6-8,10-12,15-18,23H,1-5H3/t10-,11-,12-,15-,16+,17-,18-,20+/m0/s1	CC(C)=CC(=O)O[C@H]1[C@H]2[C@H](C)C(=O)O[C@@H]2[C@H](O)[C@@H](C)[C@@H]2C=CC(=O)[C@@]21C	Sesquiterpenoids
TKC136264	C17H20O6	InChI=1S/C17H20O6/c1-6-10-5-11(22-9(4)18)7(2)12(10)16-13(15(20)14(6)19)8(3)17(21)23-16/h10-16,19-20H,1-3,5H2,4H3/t10-,11-,12-,13-,14+,15+,16+/m0/s1	C=C1C(=O)O[C@H]2[C@@H]1[C@@H](O)[C@H](O)C(=C)[C@@H]1C[C@H](OC(C)=O)C(=C)[C@@H]12	Sesquiterpenoids
TKC151359	C15H24O2	InChI=1S/C15H24O2/c1-9(2)15-8-5-10(3)11-6-7-14(4,16)12(11)13(15)17-15/h9,11-13,16H,3,5-8H2,1-2,4H3/t11-,12+,13-,14-,15-/m0/s1	C=C1CC[C@@]2(C(C)C)O[C@H]2[C@H]2[C@H]1CC[C@]2(C)O	Sesquiterpenoids
TKC038864	C13H20O3	InChI=1S/C13H20O3/c1-11(15)7-4-9-12(2)5-3-6-13(9,8-11)16-10(12)14/h9,15H,3-8H2,1-2H3/t9-,11-,12+,13+/m0/s1	C[C@]1(O)CC[C@@H]2[C@@]3(CCC[C@@]2(C)C(=O)O3)C1	Sesquiterpenoids
TKC038868	C15H18O7	InChI=1S/C15H18O7/c1-7-3-4-13-11(2)6-20-9(16)14(11,18)8-5-12(7,13)15(19,21-8)10(17)22-13/h7-8,18-19H,3-6H2,1-2H3/t7-,8-,11+,12-,13-,14-,15-/m1/s1	C[C@@H]1CC[C@]23OC(=O)[C@@]4(O)O[C@H](C[C@]142)[C@@]1(O)C(=O)OC[C@]13C	Sesquiterpenoids
TKC038940	C15H20O	InChI=1S/C15H20O/c1-12(2)6-4-9-15(3)10-5-7-13-8-11-16-14(13)15/h4,6,8-9,11H,5,7,10H2,1-3H3/b9-4+	CC(C)=C/C=C/C1(C)CCCc2ccoc21	Sesquiterpenoids
TKC151379	C22H28O8	InChI=1S/C22H28O8/c1-11-6-7-17-22(30-17,10-26-14(4)23)9-16(28-20(25)21(5)13(3)29-21)18-12(2)19(24)27-15(18)8-11/h8,13,15-18H,2,6-7,9-10H2,1,3-5H3/b11-8+/t13-,15-,16-,17-,18+,21-,22+/m1/s1	C=C1C(=O)O[C@@H]2/C=C(\C)CC[C@H]3O[C@]3(COC(C)=O)C[C@@H](OC(=O)[C@]3(C)O[C@@H]3C)[C@@H]12	Sesquiterpenoids
TKC038965	C15H20O	InChI=1S/C15H20O/c1-11-5-7-13(8-6-11)14(3)9-10-15(4,16)12(14)2/h5-8,16H,2,9-10H2,1,3-4H3/t14-,15-/m1/s1	C=C1[C@](C)(c2ccc(C)cc2)CC[C@@]1(C)O	Sesquiterpenoids
TKC039068	C16H22O5	InChI=1S/C16H22O5/c1-8(13(18)20-4)9-5-12-15(2,7-17)10-6-11(10)16(12,3)21-14(9)19/h10-12,17H,5-7H2,1-4H3/b9-8-	COC(=O)/C(C)=C1/CC2C(C)(CO)C3CC3C2(C)OC1=O	Sesquiterpenoids
TKC193874	C17H18O5	InChI=1S/C17H18O5/c1-8-11(19)5-6-17(4)7-12(21-10(3)18)13-9(2)16(20)22-15(13)14(8)17/h5-6,12-15H,1-2,7H2,3-4H3/t12-,13+,14+,15-,17-/m0/s1	C=C1C(=O)O[C@H]2[C@H]1[C@@H](OC(C)=O)C[C@]1(C)C=CC(=O)C(=C)[C@H]21	Sesquiterpenoids
TKC161013	C15H22O2	InChI=1S/C15H22O2/c1-10-5-4-6-11(14(16)17)7-8-13-12(10)9-15(13,2)3/h6,12-13H,1,4-5,7-9H2,2-3H3,(H,16,17)/b11-6-/t12-,13-/m0/s1	C=C1CC/C=C(\C(=O)O)CC[C@H]2[C@H]1CC2(C)C	Sesquiterpenoids
TKC201901	C29H37NO4	InChI=1S/C29H37NO4/c1-19-8-6-13-28(2)17-24-25(26-29(19,28)34-26)22(27(31)33-24)18-30-14-12-21(23-11-7-15-32-23)16-20-9-4-3-5-10-20/h3-5,7,9-11,15,19,21-22,24-26,30H,6,8,12-14,16-18H2,1-2H3/t19-,21+,22-,24-,25+,26-,28+,29+/m1/s1	C[C@@H]1CCC[C@@]2(C)C[C@H]3OC(=O)[C@H](CNCC[C@@H](Cc4ccccc4)c4ccco4)[C@@H]3[C@H]3O[C@@]132	Sesquiterpenoids
TKC151391	C19H28O8	InChI=1S/C19H28O8/c1-10-4-5-13-11(2)16(23-15(22)7-6-14(20)21)24-17-19(13)12(10)8-9-18(3,25-17)26-27-19/h10-13,16-17H,4-9H2,1-3H3,(H,20,21)/t10-,11-,12+,13+,16-,17-,18+,19-/m1/s1	C[C@@H]1CC[C@H]2[C@@H](C)[C@H](OC(=O)CCC(=O)O)O[C@@H]3O[C@]4(C)CC[C@@H]1[C@@]23OO4	Sesquiterpenoids
TKC098725	C15H20O	InChI=1S/C15H20O/c1-9(2)11-8-14-15(4,16-14)13-6-5-10(3)7-12(11)13/h5-7,9,11,14H,8H2,1-4H3	Cc1ccc2c(c1)C(C(C)C)CC1OC21C	Sesquiterpenoids
TKC039123	C15H22O	InChI=1S/C15H22O/c1-9-11(16)8-10-13-12(9)15(10,4)7-5-6-14(13,2)3/h10,12-13H,1,5-8H2,2-4H3/t10-,12+,13-,15+/m1/s1	C=C1C(=O)C[C@@H]2[C@@H]3[C@H]1[C@@]2(C)CCCC3(C)C	Sesquiterpenoids
TKC098729	C15H20	InChI=1S/C15H20/c1-10(2)13-8-6-12(4)14-7-5-11(3)9-15(13)14/h5-10,12-13H,1-4H3/t12-,13-/m1/s1	Cc1ccc2c(c1)[C@@H](C(C)C)C=C[C@H]2C	Sesquiterpenoids
TKC136320	C26H40O6	InChI=1S/C26H40O6/c1-9-14(5)11-20(28)31-19-12-18(13(3)4)23-21(16(19)7)25(24(29)22(23)17(8)27)32-26(30)15(6)10-2/h11,13,15,17-19,21-23,25,27H,7,9-10,12H2,1-6,8H3/b14-11+/t15-,17-,18+,19-,21+,22-,23+,25+/m1/s1	C=C1[C@H](OC(=O)/C=C(\C)CC)C[C@@H](C(C)C)[C@@H]2[C@@H]([C@@H](C)O)C(=O)[C@@H](OC(=O)[C@H](C)CC)[C@@H]12	Sesquiterpenoids
TKC039194	C15H26O3	InChI=1S/C15H26O3/c1-13(2,18)10-5-6-14(3)7-8-15(4,12(16)17)11(14)9-10/h10-11,18H,5-9H2,1-4H3,(H,16,17)	CC(C)(O)C1CCC2(C)CCC(C)(C(=O)O)C2C1	Sesquiterpenoids
TKC039264	C15H20O	InChI=1S/C15H20O/c1-10-5-6-12-13(9-10)16-15(4)11(2)7-8-14(12,15)3/h5-6,9,11H,7-8H2,1-4H3/t11-,14-,15-/m0/s1	Cc1ccc2c(c1)O[C@@]1(C)[C@@H](C)CC[C@@]21C	Sesquiterpenoids
TKC151441	C29H40O10	InChI=1S/C29H40O10/c1-16-9-10-35-20(18(3)30)7-5-6-8-24(32)39-21-12-23-29(15-37-29)27(21,4)28(14-36-26(34)25(16)33)13-19(31)17(2)11-22(28)38-23/h5-8,11,16,18-23,25,30-31,33H,9-10,12-15H2,1-4H3/b7-5+,8-6-/t16-,18-,19-,20-,21-,22-,23-,25+,27-,28-,29+/m1/s1	CC1=C[C@H]2O[C@@H]3C[C@H]4OC(=O)/C=C\C=C\[C@H]([C@@H](C)O)OCC[C@@H](C)[C@H](O)C(=O)OC[C@@]2(C[C@H]1O)[C@]4(C)[C@]31CO1	Sesquiterpenoids
TKC039307	C14H20	InChI=1S/C14H20/c1-4-5-6-7-13(3)14-10-8-12(2)9-11-14/h4,8-11,13H,1,5-7H2,2-3H3/t13-/m1/s1	C=CCCC[C@@H](C)c1ccc(C)cc1	Sesquiterpenoids
TKC095295	C15H26O2	InChI=1S/C15H26O2/c1-9(2)11-6-5-10(3)12-7-8-15(4,17)13(12)14(11)16/h9,11-14,16-17H,3,5-8H2,1-2,4H3/t11-,12-,13+,14+,15-/m1/s1	C=C1CC[C@H](C(C)C)[C@H](O)[C@@H]2[C@@H]1CC[C@@]2(C)O	Sesquiterpenoids
TKC136365	C17H24O6	InChI=1S/C17H24O6/c1-7-5-10-13(8(2)16(21)23-10)15(20)17(4)12(19)6-11(14(7)17)22-9(3)18/h7,10-15,19-20H,2,5-6H2,1,3-4H3/t7-,10-,11+,12+,13+,14-,15+,17-/m1/s1	C=C1C(=O)O[C@@H]2C[C@@H](C)[C@@H]3[C@@H](OC(C)=O)C[C@H](O)[C@@]3(C)[C@@H](O)[C@@H]12	Sesquiterpenoids
TKC039322	C17H20O7	InChI=1S/C17H20O7/c1-7-10-4-11-8(2)16-23-13(15(20)24-16)17(11,6-21-9(3)18)5-12(10)22-14(7)19/h10-13,15-16,20H,1-2,4-6H2,3H3/t10-,11+,12-,13-,15-,16+,17+/m1/s1	C=C1C(=O)O[C@@H]2C[C@@]3(COC(C)=O)[C@@H]4O[C@@H](O[C@H]4O)C(=C)[C@@H]3C[C@H]12	Sesquiterpenoids
TKC151456	C19H26O6	InChI=1S/C19H26O6/c1-11(2)18(22)24-15-7-13(9-20)5-4-6-14(10-21)8-16-17(15)12(3)19(23)25-16/h5,8,11,15-17,20-21H,3-4,6-7,9-10H2,1-2H3/b13-5+,14-8-/t15-,16-,17-/m1/s1	C=C1C(=O)O[C@@H]2/C=C(\CO)CC/C=C(/CO)C[C@@H](OC(=O)C(C)C)[C@@H]12	Sesquiterpenoids
TKC074993	C13H22O	InChI=1S/C13H22O/c1-11(2)7-5-8-12(3)9-6-10-13(4)14/h7,9H,5-6,8,10H2,1-4H3/b12-9+	CC(=O)CC/C=C(\C)CCC=C(C)C	Sesquiterpenoids
TKC136368	C17H24O6	InChI=1S/C17H24O6/c1-7-5-10-13(8(2)16(21)23-10)15(20)17(4)12(19)6-11(14(7)17)22-9(3)18/h7,10-15,19-20H,2,5-6H2,1,3-4H3/t7-,10+,11+,12-,13-,14-,15-,17-/m1/s1	C=C1C(=O)O[C@H]2C[C@@H](C)[C@@H]3[C@@H](OC(C)=O)C[C@@H](O)[C@@]3(C)[C@H](O)[C@H]12	Sesquiterpenoids
TKC095330	C37H47N3O12	InChI=1S/C37H47N3O12/c1-8-10-11-12-13-14-26(42)49-30-28-27(21(4)29(30)50-32(43)20(3)9-2)31-37(47,36(7,46)34(45)51-31)25(19-35(28,6)52-22(5)41)48-33(44)23-15-17-24(18-16-23)39-40-38/h9,15-18,25,28-31,46-47H,8,10-14,19H2,1-7H3/b20-9-/t25-,28-,29+,30+,31+,35+,36-,37-/m1/s1	C/C=C(/C)C(=O)O[C@H]1C(C)=C2[C@@H]3OC(=O)[C@@](C)(O)[C@@]3(O)[C@H](OC(=O)c3ccc(N=[N+]=[N-])cc3)C[C@](C)(OC(C)=O)[C@H]2[C@@H]1OC(=O)CCCCCCC	Sesquiterpenoids
TKC095331	C42H67NO12	InChI=1S/C42H67NO12/c1-8-10-11-17-20-24-32(46)52-36-34-33(28(4)35(36)53-38(47)27(3)9-2)37-42(50,41(7,49)39(48)54-37)30(26-40(34,6)55-29(5)44)51-31(45)23-21-18-15-13-12-14-16-19-22-25-43/h9,30,34-37,49-50H,8,10-26,43H2,1-7H3/b27-9-/t30-,34-,35+,36+,37+,40+,41-,42-/m1/s1	C/C=C(/C)C(=O)O[C@H]1C(C)=C2[C@@H]3OC(=O)[C@@](C)(O)[C@@]3(O)[C@H](OC(=O)CCCCCCCCCCCN)C[C@](C)(OC(C)=O)[C@H]2[C@@H]1OC(=O)CCCCCCC	Sesquiterpenoids
TKC039441	C15H20O	InChI=1S/C15H20O/c1-10-8-13-9-15(3,11(10)2)6-4-12-5-7-16-14(12)13/h5,7,10,13H,2,4,6,8-9H2,1,3H3	C=C1C(C)CC2CC1(C)CCc1ccoc12	Sesquiterpenoids
TKC039466	C13H20O5	InChI=1S/C13H20O5/c1-9(14)5-4-7-13(3)8-6-11(17-18-13)10(2)12(15)16/h4-5,10-11H,6-8H2,1-3H3,(H,15,16)/b5-4+/t10-,11-,13-/m1/s1	CC(=O)/C=C/C[C@]1(C)CC[C@H]([C@@H](C)C(=O)O)OO1	Sesquiterpenoids
TKC136377	C19H26O7	InChI=1S/C19H26O7/c1-8-6-12-15(9(2)18(23)26-12)17(25-11(4)21)19(5)14(22)7-13(16(8)19)24-10(3)20/h8,12-17,22H,2,6-7H2,1,3-5H3/t8-,12-,13-,14-,15+,16+,17-,19+/m0/s1	C=C1C(=O)O[C@H]2C[C@H](C)[C@@H]3[C@@H](OC(C)=O)C[C@H](O)[C@@]3(C)[C@@H](OC(C)=O)[C@H]12	Sesquiterpenoids
TKC161041	C20H28O4	InChI=1S/C20H28O4/c1-6-12(2)18(22)24-20-8-15(21)7-14(4)19(20,5)9-16-13(3)11-23-17(16)10-20/h6,11,14-15,21H,7-10H2,1-5H3/b12-6-/t14-,15+,19+,20-/m0/s1	C/C=C(/C)C(=O)O[C@@]12Cc3occ(C)c3C[C@]1(C)[C@@H](C)C[C@@H](O)C2	Sesquiterpenoids
TKC039567	C15H22O	InChI=1S/C15H22O/c1-10(2)13-7-5-6-12-9-15(16-4)11(3)8-14(12)13/h8-10,13H,5-7H2,1-4H3/t13-/m1/s1	COc1cc2c(cc1C)[C@@H](C(C)C)CCC2	Sesquiterpenoids
TKC039583	C14H26O2	InChI=1S/C14H26O2/c1-12(2)7-5-8-13(3)10(12)6-9-14(4,16)11(13)15/h10-11,15-16H,5-9H2,1-4H3	CC1(C)CCCC2(C)C1CCC(C)(O)C2O	Sesquiterpenoids
TKC136398	C12H18O3	InChI=1S/C12H18O3/c1-8(7-9(2)13)10-3-5-11(6-4-10)12(14)15/h5,8,10H,3-4,6-7H2,1-2H3,(H,14,15)/t8-,10+/m1/s1	CC(=O)C[C@@H](C)[C@H]1CC=C(C(=O)O)CC1	Sesquiterpenoids
TKC076592	C15H26	InChI=1S/C15H26/c1-11(2)13-7-9-15(4)8-5-6-12(3)14(15)10-13/h6,11,13-14H,5,7-10H2,1-4H3/t13-,14+,15+/m0/s1	CC1=CCC[C@]2(C)CC[C@H](C(C)C)C[C@H]12	Sesquiterpenoids
TKC039642	C14H24	InChI=1S/C14H24/c1-6-11-9-12-8-7-10(2)14(11,5)13(12,3)4/h6,10,12H,7-9H2,1-5H3/b11-6+/t10-,12-,14+/m1/s1	C/C=C1\C[C@H]2CC[C@@H](C)[C@]1(C)C2(C)C	Sesquiterpenoids
TKC136413	C15H22O3	InChI=1S/C15H22O3/c1-9-4-5-11(8-10(2)13(16)17)15-12(9)6-7-14(15,3)18-15/h8-9,11-12H,4-7H2,1-3H3,(H,16,17)/b10-8+/t9-,11-,12+,14-,15+/m0/s1	C/C(=C\[C@@H]1CC[C@H](C)[C@H]2CC[C@]3(C)O[C@]123)C(=O)O	Sesquiterpenoids
TKC136424	C20H24O8	InChI=1S/C20H24O8/c1-6-20-7-13(28-17(23)10(2)8-21)14(11(3)18(24)26-5)16(22)15(20)12(4)19(25)27-9-20/h6,13-16,21-22H,1-4,7-9H2,5H3/t13-,14+,15+,16-,20-/m0/s1	C=C[C@]12COC(=O)C(=C)[C@@H]1[C@@H](O)[C@H](C(=C)C(=O)OC)[C@@H](OC(=O)C(=C)CO)C2	Sesquiterpenoids
TKC075041	C15H26O	InChI=1S/C15H26O/c1-12(2)14-8-7-13(3)6-5-10-15(4,16)11-9-14/h6,9,11-12,14,16H,5,7-8,10H2,1-4H3/b11-9-,13-6-/t14-,15-/m1/s1	C/C1=C/CC[C@@](C)(O)/C=C\[C@H](C(C)C)CC1	Sesquiterpenoids
TKC136436	C15H20O5	InChI=1S/C15H20O5/c1-8(2)11-4-3-9-7-20-15(19)13(9)12(11)5-10(6-16)14(17)18/h5,8,11-12,16H,3-4,6-7H2,1-2H3,(H,17,18)/b10-5+/t11-,12+/m1/s1	CC(C)[C@H]1CCC2=C(C(=O)OC2)[C@H]1/C=C(\CO)C(=O)O	Sesquiterpenoids
TKC146753	C15H22O3	InChI=1S/C15H22O3/c1-9-5-4-8-15(3)13(18-15)12-11(7-6-9)10(2)14(16)17-12/h5,10-13H,4,6-8H2,1-3H3/b9-5+/t10-,11-,12-,13-,15+/m0/s1	C/C1=C\CC[C@@]2(C)O[C@H]2[C@H]2OC(=O)[C@@H](C)[C@@H]2CC1	Sesquiterpenoids
TKC039803	C15H24O	InChI=1S/C15H24O/c1-9-4-5-10-12(9)13-11(14(13,2)3)6-7-15(10)8-16-15/h9-13H,4-8H2,1-3H3/t9-,10-,11-,12-,13-,15-/m1/s1	C[C@@H]1CC[C@@H]2[C@@H]1[C@H]1[C@@H](CC[C@@]23CO3)C1(C)C	Sesquiterpenoids
TKC161073	C22H28O6	InChI=1S/C22H28O6/c1-7-11(2)21(25)28-20-16-12(3)10-26-19(16)18(24)17-15(27-14(5)23)9-8-13(4)22(17,20)6/h7,10,13,15,17,20H,8-9H2,1-6H3/t13-,15+,17-,20-,22-/m1/s1	CC=C(C)C(=O)O[C@@H]1c2c(C)coc2C(=O)[C@H]2[C@@H](OC(C)=O)CC[C@@H](C)[C@@]12C	Sesquiterpenoids
TKC039836	C15H24O	InChI=1S/C15H24O/c1-9-5-6-11-13(14(11,2)3)12-10(9)7-8-15(12,4)16/h10-13,16H,1,5-8H2,2-4H3/t10-,11+,12-,13+,15+/m0/s1	C=C1CC[C@@H]2[C@H]([C@@H]3[C@H]1CC[C@@]3(C)O)C2(C)C	Sesquiterpenoids
TKC075046	C19H26O6	InChI=1S/C19H26O6/c1-11(2)18(22)24-15-7-13(9-20)5-4-6-14(10-21)8-16-17(15)12(3)19(23)25-16/h6,13,15-17,20-21H,1,3-5,7-10H2,2H3/b14-6-/t13-,15-,16-,17-/m1/s1	C=C(C)C(=O)O[C@@H]1C[C@H](CO)CC/C=C(\CO)C[C@H]2OC(=O)C(=C)[C@H]12	Sesquiterpenoids
TKC075048	C20H28O6	InChI=1S/C20H28O6/c1-4-12(2)19(23)25-16-8-14(10-21)6-5-7-15(11-22)9-17-18(16)13(3)20(24)26-17/h4,7,14,16-18,21-22H,3,5-6,8-11H2,1-2H3/b12-4-,15-7-/t14-,16-,17-,18-/m1/s1	C=C1C(=O)O[C@@H]2C/C(CO)=C/CC[C@@H](CO)C[C@@H](OC(=O)/C(C)=C\C)[C@@H]12	Sesquiterpenoids
TKC136445	C15H22O	InChI=1S/C15H22O/c1-10-13-5-4-12(9-16)15(13)7-6-11(8-15)14(10,2)3/h9,11-13H,1,4-8H2,2-3H3/t11-,12-,13-,15+/m1/s1	C=C1[C@H]2CC[C@H](C=O)[C@@]23CC[C@H](C3)C1(C)C	Sesquiterpenoids
TKC136453	C17H26O5	InChI=1S/C17H26O5/c1-10-6-13(22-11(2)20)14-15(3,4)8-16(5,9-19)17(14,21)12(10)7-18/h7,9-10,12-14,21H,6,8H2,1-5H3/t10-,12+,13+,14+,16+,17+/m1/s1	CC(=O)O[C@H]1C[C@@H](C)[C@H](C=O)[C@]2(O)[C@@H]1C(C)(C)C[C@@]2(C)C=O	Sesquiterpenoids
TKC039859	C30H36O8	InChI=1S/C30H36O8/c1-9-13-11(31)7-25(3)26(4)8-12(32)14-10(2)24(36)38-16(14)18-28(6)19-21(33)29(25)17(15(13)37-23(9)35)27(19,5)20(28)22(34)30(18,26)29/h9-20,31-32H,7-8H2,1-6H3/t9-,10-,11-,12-,13+,14+,15-,16-,17-,18+,19?,20?,25-,26-,27?,28?,29+,30+/m0/s1	C[C@@H]1C(=O)O[C@@H]2[C@H]3C4(C)C5C(=O)[C@@]36[C@@](C)(C[C@H](O)[C@@H]12)[C@]1(C)C[C@H](O)[C@H]2[C@H](C)C(=O)O[C@@H]2[C@@H]2C5(C)C4C(=O)[C@]216	Sesquiterpenoids
TKC136464	C17H28O2	InChI=1S/C17H28O2/c1-10(2)14-9-17(5,6)16(19-12(4)18)15-11(3)7-8-13(14)15/h10-11,14,16H,7-9H2,1-6H3/t11-,14-,16+/m1/s1	CC(=O)O[C@H]1C2=C(CC[C@H]2C)[C@@H](C(C)C)CC1(C)C	Sesquiterpenoids
TKC044049	C29H42O4	InChI=1S/C29H42O4/c1-26(2)17-12-14-29(6)22(33-29)9-7-16(15-19(17)26)25(31)32-21-10-8-20(30)24-23-18(27(23,3)4)11-13-28(21,24)5/h15,17-19,21-24H,7-14H2,1-6H3/b16-15+	CC12CCC3C(/C=C(/C(=O)OC4CCC(=O)C5C6C(CCC45C)C6(C)C)CCC1O2)C3(C)C	Sesquiterpenoids
TKC039935	C14H20O4	InChI=1S/C14H20O4/c1-14(7-15)5-4-10(16)12-9(14)3-2-8-6-18-13(17)11(8)12/h2,9,11-13,15,17H,3-7H2,1H3	CC1(CO)CCC(=O)C2C3C(=CCC21)COC3O	Sesquiterpenoids
TKC075053	C15H30	InChI=1S/C15H30/c1-12(2)15-10-8-13(3)6-5-7-14(4)9-11-15/h12-15H,5-11H2,1-4H3/t13-,14+,15?	CC(C)C1CC[C@@H](C)CCC[C@@H](C)CC1	Sesquiterpenoids
TKC136498	C15H22BrClO2	InChI=1S/C15H22BrClO2/c1-12(2)9-5-10-14(4,19-10)15(12)6-8(16)13(3,17)7-11(15)18-9/h8-11H,5-7H2,1-4H3/t8-,9?,10-,11?,13-,14-,15?/m0/s1	CC1(C)C2C[C@@H]3O[C@]3(C)C13C[C@H](Br)[C@@](C)(Cl)CC3O2	Sesquiterpenoids
TKC039951	C19H24O6	InChI=1S/C19H24O6/c1-10(21)23-8-13-9-24-18(25-11(2)22)16-12(7-20)5-6-14-17(15(13)16)19(14,3)4/h5,7,9,14-18H,6,8H2,1-4H3/t14-,15-,16-,17-,18+/m0/s1	CC(=O)OCC1=CO[C@H](OC(C)=O)[C@H]2C(C=O)=CC[C@H]3[C@@H]([C@@H]12)C3(C)C	Sesquiterpenoids
TKC095526	C21H32O7	InChI=1S/C21H32O7/c1-9-7-11(23)15-13-10(5-6-21(15,4)14(9)13)20(2,3)28-19-18(26)17(25)16(24)12(8-22)27-19/h7,10,12-19,22,24-26H,5-6,8H2,1-4H3/t10?,12-,13?,14?,15-,16-,17+,18-,19+,21-/m1/s1	CC1=CC(=O)[C@@H]2C3C(C(C)(C)O[C@@H]4O[C@H](CO)[C@@H](O)[C@H](O)[C@H]4O)CC[C@]2(C)C13	Sesquiterpenoids
TKC136554	C15H24	InChI=1S/C15H24/c1-10(2)13-8-6-12(4)14-7-5-11(3)9-15(13)14/h5-6,10,13-15H,7-9H2,1-4H3/t13-,14-,15+/m0/s1	CC1=CC[C@H]2C(C)=CC[C@@H](C(C)C)[C@H]2C1	Sesquiterpenoids
TKC095527	C21H32O7	InChI=1S/C21H32O7/c1-9-7-11(23)15-13-10(5-6-21(15,4)14(9)13)20(2,3)28-19-18(26)17(25)16(24)12(8-22)27-19/h7,10,12-19,22,24-26H,5-6,8H2,1-4H3/t10-,12-,13-,14-,15-,16-,17+,18-,19+,21?/m0/s1	CC1=CC(=O)[C@H]2[C@H]3[C@@H](C(C)(C)O[C@H]4O[C@@H](CO)[C@H](O)[C@@H](O)[C@@H]4O)CCC2(C)[C@@H]13	Sesquiterpenoids
TKC136561	C15H24	InChI=1S/C15H24/c1-10(2)13-8-6-12(4)14-7-5-11(3)9-15(13)14/h6,9-10,13-15H,5,7-8H2,1-4H3/t13-,14-,15+/m0/s1	CC1=C[C@@H]2[C@H](C(C)C)CC=C(C)[C@@H]2CC1	Sesquiterpenoids
TKC075081	C15H24	InChI=1S/C15H24/c1-12(2)15-10-8-13(3)6-5-7-14(4)9-11-15/h6,9,15H,1,5,7-8,10-11H2,2-4H3/b13-6+,14-9+/t15-/m0/s1	C=C(C)[C@@H]1C/C=C(\C)CC/C=C(\C)CC1	Sesquiterpenoids
TKC136595	C15H22O2	InChI=1S/C15H22O2/c1-9(2)12-6-4-10(3)13-7-5-11(15(16)17)8-14(12)13/h8-9,12-14H,3-7H2,1-2H3,(H,16,17)/t12-,13-,14+/m1/s1	C=C1CC[C@H](C(C)C)[C@@H]2C=C(C(=O)O)CC[C@H]12	Sesquiterpenoids
TKC075083	C15H24	InChI=1S/C15H24/c1-12(2)15-10-8-13(3)6-5-7-14(4)9-11-15/h6,9H,5,7-8,10-11H2,1-4H3/b13-6+,14-9-	CC(C)=C1C/C=C(/C)CC/C=C(\C)CC1	Sesquiterpenoids
TKC136600	C17H26O2	InChI=1S/C17H26O2/c1-10(2)14-7-6-12(4)17-15(14)8-11(3)9-16(17)19-13(5)18/h8,12,15-17H,6-7,9H2,1-5H3/t12-,15-,16-,17+/m0/s1	CC(=O)O[C@H]1CC(C)=C[C@H]2C(=C(C)C)CC[C@H](C)[C@@H]12	Sesquiterpenoids
TKC148666	C15H20O3	InChI=1S/C15H20O3/c1-9-5-4-6-10(2)8-13-14(12(16)7-9)11(3)15(17)18-13/h6-7,12-14,16H,3-5,8H2,1-2H3/b9-7+,10-6+/t12-,13-,14-/m0/s1	C=C1C(=O)O[C@H]2C/C(C)=C/CC/C(C)=C/[C@H](O)[C@H]12	Sesquiterpenoids
TKC136612	C15H24O	InChI=1S/C15H24O/c1-9(2)15-13-7-10(3)5-6-12(13)11(4)8-14(15)16/h7,9,12-16H,4-6,8H2,1-3H3/t12-,13-,14+,15+/m1/s1	C=C1C[C@H](O)[C@@H](C(C)C)[C@@H]2C=C(C)CC[C@H]12	Sesquiterpenoids
TKC075086	C15H24	InChI=1S/C15H24/c1-12(2)15-10-8-13(3)6-5-7-14(4)9-11-15/h6,9H,5,7-8,10-11H2,1-4H3/b13-6-,14-9+	CC(C)=C1C/C=C(\C)CC/C=C(/C)CC1	Sesquiterpenoids
TKC075088	C15H24	InChI=1S/C15H24/c1-12(2)15-10-8-13(3)6-5-7-14(4)9-11-15/h6,9,15H,1,5,7-8,10-11H2,2-4H3/b13-6-,14-9+	C=C(C)C1C/C=C(\C)CC/C=C(/C)CC1	Sesquiterpenoids
TKC148676	C15H26O	InChI=1S/C15H26O/c1-9-5-6-10-12(9)13-11(14(13,2)3)7-8-15(10,4)16/h9-13,16H,5-8H2,1-4H3/t9-,10+,11+,12+,13+,15-/m0/s1	C[C@H]1CC[C@@H]2[C@@H]1[C@H]1[C@@H](CC[C@]2(C)O)C1(C)C	Sesquiterpenoids
TKC039971	C15H16O3	InChI=1S/C15H16O3/c1-10(2)8-14(16)9-11(3)12-4-6-13(7-5-12)15(17)18/h4-9H,1-3H3,(H,17,18)/b11-9-	CC(C)=CC(=O)/C=C(/C)c1ccc(C(=O)O)cc1	Sesquiterpenoids
TKC075089	C15H24	InChI=1S/C15H24/c1-12(2)15-10-9-13(3)7-5-6-8-14(4)11-15/h7-8H,5-6,9-11H2,1-4H3/b13-7+,14-8-	CC(C)=C1CC/C(C)=C/CC/C=C(/C)C1	Sesquiterpenoids
TKC193932	C20H24O5	InChI=1S/C20H24O5/c1-7-12(4)20(24)25-17(9-8-11(2)3)13(5)15-10-16(21)14(6)18(22)19(15)23/h7-8,10,17,22H,5,9H2,1-4,6H3/b12-7-/t17-/m0/s1	C=C(C1=CC(=O)C(C)=C(O)C1=O)[C@H](CC=C(C)C)OC(=O)/C(C)=C\C	Sesquiterpenoids
TKC136631	C15H20O2	InChI=1S/C15H20O2/c1-9-4-6-12-10(2)5-7-13-11(3)14(16)17-15(12,13)8-9/h8,10,12-13H,3-7H2,1-2H3/t10-,12+,13+,15-/m1/s1	C=C1C(=O)O[C@]23C=C(C)CC[C@H]2[C@H](C)CC[C@@H]13	Sesquiterpenoids
TKC161451	C15H22O5	InChI=1S/C15H22O5/c1-7-4-11-10(9(3)14(18)19-11)6-13-15(7,20-13)12(17)5-8(2)16/h7,9-13,17H,4-6H2,1-3H3/t7-,9-,10+,11+,12-,13+,15+/m0/s1	CC(=O)C[C@H](O)[C@@]12O[C@@H]1C[C@@H]1[C@H](C)C(=O)O[C@@H]1C[C@@H]2C	Sesquiterpenoids
TKC136660	C15H22O	InChI=1S/C15H22O/c1-9(2)12-6-5-10(3)13-8-15(16)11(4)7-14(12)13/h7-10,12,16H,5-6H2,1-4H3/t10-,12+/m1/s1	Cc1cc2c(cc1O)[C@H](C)CC[C@H]2C(C)C	Sesquiterpenoids
TKC148714	C17H22O5	InChI=1S/C17H22O5/c1-9-6-5-7-17(4)15(22-17)14-13(10(2)16(19)21-14)12(8-9)20-11(3)18/h6,12-15H,2,5,7-8H2,1,3-4H3/b9-6-/t12-,13-,14+,15-,17-/m1/s1	C=C1C(=O)O[C@H]2[C@H]1[C@H](OC(C)=O)C/C(C)=C\CC[C@@]1(C)O[C@H]21	Sesquiterpenoids
TKC136669	C15H22O2	InChI=1S/C15H22O2/c1-9-4-5-12(11(3)8-16)14-6-10(2)15(17)7-13(9)14/h6-7,9,11-12,16-17H,4-5,8H2,1-3H3/t9-,11-,12-/m1/s1	Cc1cc2c(cc1O)[C@H](C)CC[C@@H]2[C@H](C)CO	Sesquiterpenoids
TKC075106	C15H28	InChI=1S/C15H28/c1-12(2)15-10-8-13(3)6-5-7-14(4)9-11-15/h5-6,12-15H,7-11H2,1-4H3/b6-5+/t13-,14+,15-/m1/s1	CC(C)[C@@H]1CC[C@H](C)/C=C/C[C@H](C)CC1	Sesquiterpenoids
TKC039997	C15H20O3	InChI=1S/C15H20O3/c1-14(2)5-4-6-15(3)11(14)7-10(16)9-8-18-13(17)12(9)15/h11H,4-8H2,1-3H3/t11-,15-/m0/s1	CC1(C)CCC[C@]2(C)C3=C(COC3=O)C(=O)C[C@@H]12	Sesquiterpenoids
TKC175317	C15H26O4	InChI=1S/C15H26O4/c1-8(2)11-9(16)7-15(4)10(18-15)5-6-14(3)13(19-14)12(11)17/h8-13,16-17H,5-7H2,1-4H3/t9-,10-,11+,12-,13-,14-,15+/m1/s1	CC(C)[C@H]1[C@H](O)C[C@]2(C)O[C@@H]2CC[C@@]2(C)O[C@@H]2[C@@H]1O	Sesquiterpenoids
TKC075111	C15H22O2	InChI=1S/C15H22O2/c1-10(2)12-9-14-15(4,17-14)7-5-6-11(3)8-13(12)16/h6,14H,5,7-9H2,1-4H3/t14-,15-/m0/s1	CC1=CCC[C@]2(C)O[C@H]2CC(=C(C)C)C(=O)C1	Sesquiterpenoids
TKC075115	C15H22O2	InChI=1S/C15H22O2/c1-10(2)12-9-14-15(4,17-14)7-5-6-11(3)8-13(12)16/h6,14H,5,7-9H2,1-4H3/b11-6+/t14-,15-/m0/s1	CC(C)=C1C[C@@H]2O[C@@]2(C)CC/C=C(\C)CC1=O	Sesquiterpenoids
TKC098862	C29H50O13	InChI=1S/C29H50O13/c1-14(6-5-8-28(3)16-7-9-29(28,4)19(32)10-16)12-39-27-25(23(36)20(33)17(11-30)40-27)42-26-24(37)22(35)21(34)18(41-26)13-38-15(2)31/h14,16-27,30,32-37H,5-13H2,1-4H3/t14?,16?,17-,18+,19?,20-,21+,22-,23+,24+,25-,26-,27-,28?,29?/m0/s1	CC(=O)OC[C@H]1O[C@@H](O[C@@H]2[C@@H](OCC(C)CCCC3(C)C4CCC3(C)C(O)C4)O[C@@H](CO)[C@H](O)[C@H]2O)[C@H](O)[C@@H](O)[C@@H]1O	Sesquiterpenoids
TKC039998	C15H20O2	InChI=1S/C15H20O2/c1-10(9-16)12-7-14(17)13-6-4-5-11(2)15(13,3)8-12/h6,9,11-12H,1,4-5,7-8H2,2-3H3/t11-,12+,15+/m0/s1	C=C(C=O)[C@@H]1CC(=O)C2=CCC[C@H](C)[C@@]2(C)C1	Sesquiterpenoids
TKC098867	C15H26O2	InChI=1S/C15H26O2/c1-11(10-16)5-4-7-14(2)12-6-8-15(14,3)13(17)9-12/h5,12-13,16-17H,4,6-10H2,1-3H3/b11-5+/t12-,13+,14+,15+/m1/s1	C/C(=C\CC[C@@]1(C)[C@@H]2CC[C@@]1(C)[C@@H](O)C2)CO	Sesquiterpenoids
TKC039999	C15H20O3	InChI=1S/C15H20O3/c1-9-5-4-6-12-13(16)7-11(8-15(9,12)3)10(2)14(17)18/h6,9,11H,2,4-5,7-8H2,1,3H3,(H,17,18)/t9-,11+,15+/m0/s1	C=C(C(=O)O)[C@@H]1CC(=O)C2=CCC[C@H](C)[C@@]2(C)C1	Sesquiterpenoids
TKC136689	C15H26O2	InChI=1S/C15H26O2/c1-9(2)11-5-6-15(4,17)14-12(11)7-10(3)8-13(14)16/h7,9,11-14,16-17H,5-6,8H2,1-4H3/t11-,12+,13-,14-,15-/m0/s1	CC1=C[C@@H]2[C@H](C(C)C)CC[C@](C)(O)[C@@H]2[C@@H](O)C1	Sesquiterpenoids
TKC040008	C15H18O4	InChI=1S/C15H18O4/c1-8(13(17)18)10-6-12-15(19-12)5-4-11(16)9(2)14(15,3)7-10/h4-5,9-10,12H,1,6-7H2,2-3H3,(H,17,18)	C=C(C(=O)O)C1CC2OC23C=CC(=O)C(C)C3(C)C1	Sesquiterpenoids
TKC098930	C19H25NO5	InChI=1S/C19H25NO5/c1-10(2)18(23)20-16-13(9-21)7-5-6-11(3)8-14-15(17(16)22)12(4)19(24)25-14/h7-10,14-17,22H,4-6H2,1-3H3,(H,20,23)/b11-8+,13-7-/t14-,15+,16+,17+/m1/s1	C=C1C(=O)O[C@@H]2/C=C(\C)CC/C=C(/C=O)[C@H](NC(=O)C(C)C)[C@@H](O)[C@@H]12	Sesquiterpenoids
TKC146857	C23H28O10	InChI=1S/C23H28O10/c1-10-14-16(31-21(27)23(5)11(2)32-23)15(29-12(3)24)13(20(26)28-6)8-7-9-22(4)18(33-22)17(14)30-19(10)25/h8,11,14-18H,1,7,9H2,2-6H3/b13-8+/t11-,14+,15-,16-,17-,18+,22+,23-/m0/s1	C=C1C(=O)O[C@H]2[C@H]1[C@H](OC(=O)[C@@]1(C)O[C@H]1C)[C@@H](OC(C)=O)/C(C(=O)OC)=C\CC[C@@]1(C)O[C@H]21	Sesquiterpenoids
TKC040785	C15H20O2	InChI=1S/C15H20O2/c1-12(2)9-15(16)10-13(3)5-4-6-14-7-8-17-11-14/h4-5,7-8,10-12H,6,9H2,1-3H3/b5-4+,13-10-	CC(=C/C(=O)CC(C)C)/C=C/Cc1ccoc1	Sesquiterpenoids
TKC136703	C15H24O2	InChI=1S/C15H24O2/c1-9(2)11-5-6-15(4,17)13-8-14(16)10(3)7-12(11)13/h7,9,11-13,17H,5-6,8H2,1-4H3/t11-,12+,13-,15+/m1/s1	CC1=C[C@H]2[C@@H](C(C)C)CC[C@](C)(O)[C@@H]2CC1=O	Sesquiterpenoids
TKC136718	C15H24O2	InChI=1S/C15H24O2/c1-10(2)15(17)7-6-11(3)13-5-4-12(9-16)8-14(13)15/h8-11,13-14,17H,4-7H2,1-3H3/t11-,13+,14-,15+/m1/s1	CC(C)[C@@]1(O)CC[C@@H](C)[C@@H]2CCC(C=O)=C[C@H]21	Sesquiterpenoids
TKC136727	C15H24O2	InChI=1S/C15H24O2/c1-10(2)12-6-7-15(3,17)14-5-4-11(9-16)8-13(12)14/h8-10,12-14,17H,4-7H2,1-3H3/t12-,13-,14-,15+/m0/s1	CC(C)[C@@H]1CC[C@@](C)(O)[C@H]2CCC(C=O)=C[C@@H]12	Sesquiterpenoids
TKC190505	C21H26O7	InChI=1S/C21H26O7/c1-5-26-18-15(11-23)8-6-7-14(10-22)9-16-17(13(4)21(25)27-16)19(18)28-20(24)12(2)3/h8-9,11,16-19,22H,2,4-7,10H2,1,3H3/t16-,17+,18-,19+/m1/s1	C=C(C)C(=O)O[C@H]1[C@H]2C(=C)C(=O)O[C@@H]2C=C(CO)CCC=C(C=O)[C@H]1OCC	Sesquiterpenoids
TKC136736	C15H26O2	InChI=1S/C15H26O2/c1-10(2)12-7-8-14(4,16)13-6-5-11(3)9-15(12,13)17/h10,12-13,16-17H,3,5-9H2,1-2,4H3/t12-,13+,14-,15-/m1/s1	C=C1CC[C@H]2[C@](C)(O)CC[C@H](C(C)C)[C@]2(O)C1	Sesquiterpenoids
TKC136746	C15H26O	InChI=1S/C15H26O/c1-10(2)13-6-5-12(4)15(16)8-7-11(3)9-14(13)15/h9-10,12-14,16H,5-8H2,1-4H3/t12-,13-,14+,15-/m1/s1	CC1=C[C@H]2[C@@H](C(C)C)CC[C@@H](C)[C@]2(O)CC1	Sesquiterpenoids
TKC040036	C15H16O3	InChI=1S/C15H16O3/c1-8-10-6-11-9(2)12(16)4-5-15(11,3)7-13(10)18-14(8)17/h4-5,10,13H,1,6-7H2,2-3H3/t10-,13-,15-/m1/s1	C=C1C(=O)O[C@@H]2C[C@@]3(C)C=CC(=O)C(C)=C3C[C@H]12	Sesquiterpenoids
TKC136751	C15H26O	InChI=1S/C15H26O/c1-10(2)13-6-5-12(4)15(16)8-7-11(3)9-14(13)15/h9-10,12-14,16H,5-8H2,1-4H3/t12-,13+,14?,15+/m0/s1	CC1=CC2[C@@H](C(C)C)CC[C@H](C)[C@]2(O)CC1	Sesquiterpenoids
TKC136756	C15H26O	InChI=1S/C15H26O/c1-10(2)15(16)8-7-12(4)13-6-5-11(3)9-14(13)15/h9-10,12-14,16H,5-8H2,1-4H3/t12-,13+,14+,15+/m1/s1	CC1=C[C@H]2[C@@H](CC1)[C@H](C)CC[C@]2(O)C(C)C	Sesquiterpenoids
TKC190589	C28H41NO4	InChI=1S/C28H41NO4/c1-26-12-7-13-27(2,32-3)28(26,31)17-22-23(25(30)33-24(22)18-26)19-29-14-10-21(11-15-29)16-20-8-5-4-6-9-20/h4-6,8-9,21-24,31H,7,10-19H2,1-3H3/t22-,23-,24+,26+,27+,28+/m0/s1	CO[C@]1(C)CCC[C@]2(C)C[C@H]3OC(=O)[C@@H](C[N@]4CC[C@H](Cc5ccccc5)CC4)[C@@H]3C[C@@]21O	Sesquiterpenoids
TKC040039	C15H16O3	InChI=1S/C15H16O3/c1-8-10-6-11-9(2)12(16)4-5-15(11,3)7-13(10)18-14(8)17/h4-5,10-11,13H,1-2,6-7H2,3H3/t10-,11-,13-,15+/m1/s1	C=C1C(=O)C=C[C@@]2(C)C[C@H]3OC(=O)C(=C)[C@H]3C[C@H]12	Sesquiterpenoids
TKC040047	C15H20O3	InChI=1S/C15H20O3/c1-8-4-5-13(16)15(3)7-12-10(6-11(8)15)9(2)14(17)18-12/h8,10-12H,2,4-7H2,1,3H3/t8-,10-,11+,12-,15-/m1/s1	C=C1C(=O)O[C@@H]2C[C@@]3(C)C(=O)CC[C@@H](C)[C@@H]3C[C@H]12	Sesquiterpenoids
TKC190821	C19H28O2	InChI=1S/C19H28O2/c1-14(2)19(20)21-13-16(4)7-6-8-17(5)18-11-9-15(3)10-12-18/h7,9-12,14,17H,6,8,13H2,1-5H3/t17-/m0/s1	CC(=CCC[C@H](C)c1ccc(C)cc1)COC(=O)C(C)C	Sesquiterpenoids
TKC136802	C17H26O5	InChI=1S/C17H26O5/c1-9-12(22-10(2)19)5-11-6-16(4)13(20)7-15(3,8-18)14(16)17(9,11)21/h11-14,18,20-21H,1,5-8H2,2-4H3/t11-,12-,13-,14-,15-,16+,17+/m0/s1	C=C1[C@@H](OC(C)=O)C[C@H]2C[C@]3(C)[C@@H](O)C[C@@](C)(CO)[C@@H]3[C@@]12O	Sesquiterpenoids
TKC149078	C17H20O7	InChI=1S/C17H20O7/c1-8-10-7-11(21-9(2)18)16(4,20)17-6-5-15(3,23-24-17)13(17)12(10)22-14(8)19/h5-6,10-13,20H,1,7H2,2-4H3/t10-,11+,12-,13-,15+,16+,17-/m0/s1	C=C1C(=O)O[C@H]2[C@H]1C[C@@H](OC(C)=O)[C@@](C)(O)[C@@]13C=C[C@@](C)(OO1)[C@H]23	Sesquiterpenoids
TKC041031	C24H32O6	InChI=1S/C24H32O6/c1-12-6-13(29-5)7-17(26)19(12)22(28)30-18-10-24(4)16-9-23(2,3)8-14(16)21(27)15(11-25)20(18)24/h6-7,14,16,18,21,25-27H,8-11H2,1-5H3/t14-,16+,18-,21+,24-/m1/s1	COc1cc(C)c(C(=O)O[C@@H]2C[C@@]3(C)C2=C(CO)[C@@H](O)[C@@H]2CC(C)(C)C[C@@H]23)c(O)c1	Sesquiterpenoids
TKC201939	C21H33NO3	InChI=1S/C21H33NO3/c1-13-6-5-7-21(4)9-19-16(8-18(13)21)17(20(23)25-19)12-22-10-14(2)24-15(3)11-22/h8,13-17,19H,5-7,9-12H2,1-4H3/t13-,14+,15+,16+,17-,19+,21+/m0/s1	C[C@H]1CCC[C@]2(C)C[C@H]3OC(=O)[C@@H](CN4C[C@@H](C)O[C@H](C)C4)[C@H]3C=C12	Sesquiterpenoids
TKC146955	C17H22O4	InChI=1S/C17H22O4/c1-10-6-5-7-11(2)9-15-16(12(3)17(19)21-15)14(8-10)20-13(4)18/h6,9,14-16H,3,5,7-8H2,1-2,4H3/b10-6+,11-9+/t14-,15+,16-/m1/s1	C=C1C(=O)O[C@H]2/C=C(\C)CC/C=C(\C)C[C@@H](OC(C)=O)[C@@H]12	Sesquiterpenoids
TKC041124	C29H36O8	InChI=1S/C29H36O8/c1-14-10-24-21(9-8-19(14)7-6-16(3)30)29(27(33)36-24)22(18(5)31)13-28(34)15(2)11-23-20(12-25(28)37-29)17(4)26(32)35-23/h8,13-15,20-21,23-25,34H,4,6-7,9-12H2,1-3,5H3/t14-,15+,20-,21-,23-,24+,25-,28+,29-/m1/s1	C=C1C(=O)O[C@@H]2C[C@H](C)[C@@]3(O)C=C(C(C)=O)[C@@]4(O[C@@H]3C[C@H]12)C(=O)O[C@H]1C[C@@H](C)C(CCC(C)=O)=CC[C@H]14	Sesquiterpenoids
TKC041166	C14H22O3	InChI=1S/C14H22O3/c1-8(16)12-10-6-13(2,7-15)5-9(10)11-3-4-14(11,12)17/h9-12,15,17H,3-7H2,1-2H3	CC(=O)C1C2CC(C)(CO)CC2C2CCC21O	Sesquiterpenoids
TKC041603	C15H18O4	InChI=1S/C15H18O4/c1-15-4-13-8(10(6-17)14(18)19-13)3-12(15)9(5-16)7-2-11(7)15/h4,7,9,11-12,16-17H,2-3,5-6H2,1H3/t7-,9-,11-,12+,15+/m1/s1	C[C@@]12C=C3OC(=O)C(CO)=C3C[C@H]1[C@H](CO)[C@H]1C[C@H]12	Sesquiterpenoids
TKC171417	C21H28O6	InChI=1S/C21H28O6/c1-12(2)8-20(23)26-11-15-6-7-18(25-5)14(4)17(22)10-16-13(3)21(24)27-19(16)9-15/h9,12,16,18-19H,3-4,6-8,10-11H2,1-2,5H3/b15-9-/t16-,18+,19+/m0/s1	C=C1C(=O)O[C@@H]2/C=C(\COC(=O)CC(C)C)CC[C@@H](OC)C(=C)C(=O)C[C@@H]12	Sesquiterpenoids
TKC041155	C29H38O10	InChI=1S/C29H38O10/c1-16-9-23-28(12-19(16)31)14-36-26(34)10-17(2)20(32)13-35-21(18(3)30)7-5-6-8-25(33)39-22-11-24(38-23)29(15-37-29)27(22,28)4/h5-10,18-24,30-32H,11-15H2,1-4H3/b7-5+,8-6+,17-10+/t18-,19+,20+,21+,22+,23-,24+,27+,28-,29-/m1/s1	CC1=C[C@H]2O[C@H]3C[C@@H]4OC(=O)/C=C/C=C/[C@@H]([C@@H](C)O)OC[C@H](O)/C(C)=C/C(=O)OC[C@@]2(C[C@@H]1O)[C@@]4(C)[C@@]31CO1	Sesquiterpenoids
TKC191210	C29H37NO5	InChI=1S/C29H37NO5/c1-28-11-6-12-29(18-34-29)26(28)13-22-23(27(32)35-25(22)14-28)16-30(2)15-20(31)17-33-24-10-5-8-19-7-3-4-9-21(19)24/h3-5,7-10,20,22-23,25-26,31H,6,11-18H2,1-2H3/t20-,22-,23+,25+,26+,28+,29-/m0/s1	CN(C[C@H](O)COc1cccc2ccccc12)C[C@H]1C(=O)O[C@@H]2C[C@@]3(C)CCC[C@]4(CO4)[C@@H]3C[C@@H]12	Sesquiterpenoids
TKC149224	C15H24O	InChI=1S/C15H24O/c1-9-11(16)8-10-13-12(9)15(10,4)7-5-6-14(13,2)3/h10-13,16H,1,5-8H2,2-4H3/t10-,11+,12+,13-,15+/m0/s1	C=C1[C@H](O)C[C@H]2[C@H]3[C@@H]1[C@]2(C)CCCC3(C)C	Sesquiterpenoids
TKC151668	C19H24Cl2O7	InChI=1S/C19H24Cl2O7/c1-8-4-11(27-17(24)18(3,25)6-20)13-9(2)16(23)28-15(13)14-10(8)5-12(22)19(14,26)7-21/h10-15,22,25-26H,1-2,4-7H2,3H3/t10-,11-,12-,13+,14-,15-,18?,19+/m0/s1	C=C1C[C@H](OC(=O)C(C)(O)CCl)[C@H]2C(=C)C(=O)O[C@@H]2[C@@H]2[C@H]1C[C@H](O)[C@]2(O)CCl	Sesquiterpenoids
TKC147036	C22H28O7	InChI=1S/C22H28O7/c1-7-11(2)21(25)28-18-8-12(3)16(24)10-17(27-15(6)23)13(4)9-19-20(18)14(5)22(26)29-19/h7-9,16-20,24H,5,10H2,1-4,6H3/b11-7-,12-8-,13-9-/t16-,17-,18-,19-,20-/m0/s1	C=C1C(=O)O[C@H]2/C=C(/C)[C@@H](OC(C)=O)C[C@H](O)/C(C)=C\[C@H](OC(=O)/C(C)=C\C)[C@H]12	Sesquiterpenoids
TKC136838	C15H28O4	InChI=1S/C15H28O4/c1-10(13(16)17)6-5-8-15(4,19)12-7-9-14(3,18)11(12)2/h10-12,18-19H,5-9H2,1-4H3,(H,16,17)/t10-,11-,12-,14+,15+/m1/s1	C[C@H](CCC[C@](C)(O)[C@@H]1CC[C@](C)(O)[C@@H]1C)C(=O)O	Sesquiterpenoids
TKC161108	C15H25Br2ClO3	InChI=1S/C15H25Br2ClO3/c1-9(19)15(21,8-12(17)13(2,3)20)10-5-6-14(4,18)11(16)7-10/h10-12,20-21H,5-8H2,1-4H3/t10-,11-,12+,14-,15-/m0/s1	CC(=O)[C@@](O)(C[C@@H](Br)C(C)(C)O)[C@H]1CC[C@](C)(Cl)[C@@H](Br)C1	Sesquiterpenoids
TKC041212	C29H34O10	InChI=1S/C29H34O10/c1-14-9-18-28(23-22(14)38-23)12-32-25(31)24-26(3,39-24)11-21-34-15(2)16(35-21)7-5-6-8-20(30)37-17-10-19(36-18)29(13-33-29)27(17,28)4/h5-9,15-19,21-24H,10-13H2,1-4H3/b7-5+,8-6+/t15-,16-,17+,18-,19+,21+,22-,23-,24+,26-,27+,28-,29-/m1/s1	CC1=C[C@H]2O[C@H]3C[C@@H]4OC(=O)/C=C/C=C/[C@H]5O[C@@H](C[C@@]6(C)O[C@H]6C(=O)OC[C@@]2([C@@H]2O[C@H]12)[C@@]4(C)[C@@]31CO1)O[C@@H]5C	Sesquiterpenoids
TKC040076	C15H20O3	InChI=1S/C15H20O3/c1-7-4-14-12(9(3)15(17)18-14)5-11-8(2)13(16)6-10(7)11/h7,9-10,12,14H,4-6H2,1-3H3/t7-,9+,10-,12+,14+/m0/s1	CC1=C2C[C@H]3[C@@H](C[C@H](C)[C@@H]2CC1=O)OC(=O)[C@@H]3C	Sesquiterpenoids
TKC040081	C15H12O3	InChI=1S/C15H12O3/c1-8-3-6-11-12(7-16)15(17)18-14(11)13-9(2)4-5-10(8)13/h3,6-7H,2,4-5H2,1H3	C=C1CCc2c(C)ccc3c(C=O)c(=O)oc-3c21	Sesquiterpenoids
TKC041305	C11H16O	InChI=1S/C11H16O/c1-6(12)10(2)7-4-8-9(5-7)11(8,10)3/h7-9H,4-5H2,1-3H3/t7-,8+,9-,10-,11+/m0/s1	CC(=O)[C@@]1(C)[C@@H]2C[C@H]3[C@@H](C2)[C@]31C	Sesquiterpenoids
TKC041310	C15H18O3	InChI=1S/C15H18O3/c1-7-10-5-15(17)8(2)9-4-11(9)14(15,3)6-12(10)18-13(7)16/h9,11-12,17H,2,4-6H2,1,3H3/t9-,11-,12+,14+,15+/m1/s1	C=C1[C@H]2C[C@H]2[C@]2(C)C[C@@H]3OC(=O)C(C)=C3C[C@]12O	Sesquiterpenoids
TKC041465	C15H22O2	InChI=1S/C15H22O2/c1-14(2)6-3-4-11-8-10-9-15(11,14)7-5-12(10)13(16)17/h5,10-11H,3-4,6-9H2,1-2H3,(H,16,17)/t10-,11-,15+/m0/s1	CC1(C)CCC[C@H]2C[C@H]3C[C@]21CC=C3C(=O)O	Sesquiterpenoids
TKC136870	C15H24	InChI=1S/C15H24/c1-10-7-8-15-9-12(10)14(3,4)13(15)6-5-11(15)2/h11-13H,1,5-9H2,2-4H3/t11-,12-,13-,15-/m1/s1	C=C1CC[C@]23C[C@H]1C(C)(C)[C@H]2CC[C@H]3C	Sesquiterpenoids
TKC136863	C15H26O	InChI=1S/C15H26O/c1-10-5-6-11-13(2,3)12-9-15(10,11)8-7-14(12,4)16/h10-12,16H,5-9H2,1-4H3/t10-,11-,12+,14+,15-/m0/s1	C[C@H]1CC[C@H]2C(C)(C)[C@H]3C[C@@]12CC[C@@]3(C)O	Sesquiterpenoids
TKC136867	C15H24	InChI=1S/C15H24/c1-10-7-8-15-9-12(10)14(3,4)13(15)6-5-11(15)2/h11-13H,1,5-9H2,2-4H3/t11-,12+,13-,15+/m1/s1	C=C1CC[C@@]23C[C@@H]1C(C)(C)[C@H]2CC[C@H]3C	Sesquiterpenoids
TKC041348	C20H28O5	InChI=1S/C20H28O5/c1-6-11(2)17(22)25-14-8-7-12(3)19(5)10-20(16(21)15(14)19)13(4)9-24-18(20)23/h6,12,14-16,21H,4,7-10H2,1-3,5H3/b11-6-/t12-,14-,15+,16+,19+,20+/m0/s1	C=C1COC(=O)[C@]12C[C@]1(C)[C@@H](C)CC[C@H](OC(=O)/C(C)=C\C)[C@@H]1[C@H]2O	Sesquiterpenoids
TKC040088	C15H16O3	InChI=1S/C15H16O3/c1-8-4-5-11(10(3)15(17)18)7-12-9(2)6-13(16)14(8)12/h6-7,11H,3-5H2,1-2H3,(H,17,18)/t11-/m1/s1	C=C(C(=O)O)[C@H]1C=C2C(C)=CC(=O)C2=C(C)CC1	Sesquiterpenoids
TKC147070	C22H28O8	InChI=1S/C22H28O8/c1-10-7-8-15(27-14(5)23)11(2)9-16-17(12(3)20(25)28-16)18(24)19(10)29-21(26)22(6)13(4)30-22/h7,9,13,15-19,24H,3,8H2,1-2,4-6H3/b10-7+,11-9-/t13-,15+,16+,17-,18+,19-,22-/m1/s1	C=C1C(=O)O[C@H]2/C=C(/C)[C@@H](OC(C)=O)C/C=C(\C)[C@@H](OC(=O)[C@]3(C)O[C@@H]3C)[C@@H](O)[C@H]12	Sesquiterpenoids
TKC149343	C15H24O	InChI=1S/C15H24O/c1-9-5-6-11-13(14(11,2)3)12-10(9)7-8-15(12,4)16/h10-13,16H,1,5-8H2,2-4H3/t10-,11+,12+,13+,15+/m0/s1	C=C1CC[C@@H]2[C@H]([C@H]3[C@H]1CC[C@@]3(C)O)C2(C)C	Sesquiterpenoids
TKC040095	C15H16O3	InChI=1S/C15H16O3/c1-7-4-12(16)14-8(2)5-13-11(6-10(7)14)9(3)15(17)18-13/h4,10-11,13H,3,5-6H2,1-2H3/t10-,11+,13+/m0/s1	C=C1C(=O)O[C@@H]2CC(C)=C3C(=O)C=C(C)[C@@H]3C[C@H]12	Sesquiterpenoids
TKC149418	C15H24O4	InChI=1S/C15H24O4/c1-8-4-5-11-9(2)12(16)19-15(11)10(8)6-7-14(3,18)13(15)17/h8-11,13,17-18H,4-7H2,1-3H3/t8-,9-,10+,11+,13-,14+,15+/m1/s1	C[C@@H]1CC[C@H]2[C@@H](C)C(=O)O[C@@]23[C@H]1CC[C@](C)(O)[C@H]3O	Sesquiterpenoids
TKC149435	C17H20O6	InChI=1S/C17H20O6/c1-7-5-10(21-9(3)18)12-8(2)15(19)22-13(12)14-16(4)11(23-16)6-17(7,14)20/h10-14,20H,1-2,5-6H2,3-4H3/t10-,11+,12+,13-,14-,16+,17+/m0/s1	C=C1C(=O)O[C@H]2[C@H]1[C@@H](OC(C)=O)CC(=C)[C@]1(O)C[C@H]3O[C@@]3(C)[C@H]21	Sesquiterpenoids
TKC040098	C15H16O3	InChI=1S/C15H16O3/c1-8-3-5-12-10(7-16)4-6-11-9(2)15(17)18-14(11)13(8)12/h3,7,11,13-14H,2,4-6H2,1H3	C=C1C(=O)OC2C1CCC(C=O)=C1CC=C(C)C12	Sesquiterpenoids
TKC041520	C15H24O2	InChI=1S/C15H24O2/c1-10(2)13(7-6-12(4)16)9-14-11(3)5-8-15(14)17/h12-13,16H,1,5-9H2,2-4H3/t12-,13?/m1/s1	C=C(C)C(CC[C@@H](C)O)CC1=C(C)CCC1=O	Sesquiterpenoids
TKC041552	C14H24O2	InChI=1S/C14H24O2/c1-9-12(2)7-5-11-10(12)6-8-13(9,3)16-14(11,4)15/h9-11,15H,5-8H2,1-4H3/t9-,10-,11-,12-,13-,14-/m1/s1	C[C@@H]1[C@@]2(C)CC[C@@H]3[C@H]2CC[C@@]1(C)O[C@@]3(C)O	Sesquiterpenoids
TKC136900	C15H25ClO2	InChI=1S/C15H25ClO2/c1-9(2)10-6-12(3,4)8-15-13(5,17)11(16)7-14(10,15)18-15/h9-11,17H,6-8H2,1-5H3/t10-,11-,13+,14+,15+/m1/s1	CC(C)[C@H]1CC(C)(C)C[C@@]23O[C@@]12C[C@@H](Cl)[C@]3(C)O	Sesquiterpenoids
TKC040101	C15H18O3	InChI=1S/C15H18O3/c1-7-4-12(16)14-8(2)5-13-11(6-10(7)14)9(3)15(17)18-13/h7-8,11,13H,3-6H2,1-2H3/t7-,8-,11+,13+/m0/s1	C=C1C(=O)O[C@@H]2C[C@H](C)C3=C(C[C@H]12)[C@@H](C)CC3=O	Sesquiterpenoids
TKC040102	C15H20O3	InChI=1S/C15H20O3/c1-7-4-5-10-9(3)15(17)18-14(10)13-8(2)6-11(16)12(7)13/h6-7,9-10,12-14H,4-5H2,1-3H3/t7-,9-,10-,12-,13-,14+/m1/s1	CC1=CC(=O)[C@@H]2[C@@H]1[C@H]1OC(=O)[C@H](C)[C@H]1CC[C@H]2C	Sesquiterpenoids
TKC151681	C20H26O6	InChI=1S/C20H26O6/c1-9-6-7-13(21)19(4)8-12(24-18(23)20(5)11(3)26-20)14-10(2)17(22)25-16(14)15(9)19/h11-16,21H,1-2,6-8H2,3-5H3/t11-,12+,13+,14+,15+,16-,19-,20+/m0/s1	C=C1CC[C@@H](O)[C@]2(C)C[C@@H](OC(=O)[C@]3(C)O[C@H]3C)[C@H]3C(=C)C(=O)O[C@@H]3[C@@H]12	Sesquiterpenoids
TKC041439	C25H36O9	InChI=1S/C25H36O9/c1-7-18(27)34-21-20(29)22-25(12-31-25)23(21,6)24(11-30-15(5)26)10-16(14(4)9-17(24)33-22)32-19(28)8-13(2)3/h9,13,16-17,20-22,29H,7-8,10-12H2,1-6H3/t16-,17+,20+,21+,22+,23+,24+,25-/m0/s1	CCC(=O)O[C@@H]1[C@@H](O)[C@H]2O[C@@H]3C=C(C)[C@@H](OC(=O)CC(C)C)C[C@]3(COC(C)=O)[C@]1(C)[C@]21CO1	Sesquiterpenoids
TKC040112	C15H22O3	InChI=1S/C15H22O3/c1-10-5-4-6-11-9-13(18-14(11)17)15(2,3)8-7-12(10)16/h9-10,13H,4-8H2,1-3H3/t10?,13-/m1/s1	CC1CCCC2=C[C@@H](OC2=O)C(C)(C)CCC1=O	Sesquiterpenoids
TKC171457	C15H20O4	InChI=1S/C15H20O4/c1-8-4-5-11-10(3)15(18)19-14(11)6-9(2)13(17)7-12(8)16/h6,11-14,16-17H,1,3-5,7H2,2H3/b9-6-/t11-,12+,13+,14-/m0/s1	C=C1C(=O)O[C@H]2/C=C(/C)[C@H](O)C[C@@H](O)C(=C)CC[C@@H]12	Sesquiterpenoids
TKC041525	C15H21BrO3	InChI=1S/C15H21BrO3/c1-9-7-14(18)11(8-12(9)16)13(17)6-5-10(2)15(3,4)19/h7-8,10,18-19H,5-6H2,1-4H3	Cc1cc(O)c(C(=O)CCC(C)C(C)(C)O)cc1Br	Sesquiterpenoids
TKC041519	C15H22O2	InChI=1S/C15H22O2/c1-10(2)13(7-6-12(4)16)9-14-11(3)5-8-15(14)17/h13H,1,5-9H2,2-4H3	C=C(C)C(CCC(C)=O)CC1=C(C)CCC1=O	Sesquiterpenoids
TKC040125	C15H24O2	InChI=1S/C15H24O2/c1-10-5-7-14(3)11(2)12(6-8-16)13(17)9-15(10,14)4/h6,10-11,16H,5,7-9H2,1-4H3/b12-6+/t10-,11-,14+,15+/m1/s1	C[C@@H]1/C(=C\CO)C(=O)C[C@@]2(C)[C@H](C)CC[C@@]12C	Sesquiterpenoids
TKC040126	C18H22O2	InChI=1S/C18H22O2/c1-6-7-14(20)15-12(2)8-9-13-16(15)18(5,11-19)10-17(13,3)4/h6-9,11H,10H2,1-5H3/b7-6+	C/C=C/C(=O)c1c(C)ccc2c1C(C)(C=O)CC2(C)C	Sesquiterpenoids
TKC171464	C16H18O5	InChI=1S/C16H18O5/c1-8-4-5-11(19-3)10-7-13(21-16(10)18)14-9(2)15(17)20-12(14)6-8/h4,7,11-14H,2,5-6H2,1,3H3/b8-4+/t11-,12-,13+,14+/m0/s1	C=C1C(=O)O[C@H]2C/C(C)=C/C[C@H](OC)C3=C[C@@H](OC3=O)[C@H]12	Sesquiterpenoids
TKC041555	C15H18O	InChI=1S/C15H18O/c1-10-9-16-14-11(10)6-7-13-12(14)5-4-8-15(13,2)3/h6-7,9H,4-5,8H2,1-3H3	Cc1coc2c3c(ccc12)C(C)(C)CCC3	Sesquiterpenoids
TKC092546	C28H32O6	InChI=1S/C28H32O6/c1-15(2)7-6-8-17(5)9-10-18(16(3)4)13-20-22(30)14-23(31)24-25(32)19-11-12-21(29)26(33)28(19)34-27(20)24/h9,11-12,14,18,29-31,33H,1,3,6-8,10,13H2,2,4-5H3/b17-9+	C=C(C)CCC/C(C)=C/CC(Cc1c(O)cc(O)c2c(=O)c3ccc(O)c(O)c3oc12)C(=C)C	Sesquiterpenoids
TKC041601	C15H16O4	InChI=1S/C15H16O4/c1-6-7-3-10(7)14(2)9(6)4-11-8(5-16)12(17)18-15(11)13(14)19-15/h7,9-10,13,16H,1,3-5H2,2H3	C=C1C2CC2C2(C)C1CC1=C(CO)C(=O)OC13OC32	Sesquiterpenoids
TKC161151	C26H34O6	InChI=1S/C26H34O6/c1-16-13-20(28)23(30-17(2)27)25(5)21(14-19-15-26(16,25)32-24(19,3)4)31-22(29)12-11-18-9-7-6-8-10-18/h6-12,16,19-21,23,28H,13-15H2,1-5H3/t16-,19-,20+,21+,23+,25-,26+/m1/s1	CC(=O)O[C@H]1[C@@H](O)C[C@@H](C)[C@@]23C[C@@H](C[C@H](OC(=O)C=Cc4ccccc4)[C@]12C)C(C)(C)O3	Sesquiterpenoids
TKC040136	C15H22O3	InChI=1S/C15H22O3/c1-8(13(17)18)4-10(16)7-14(2)9-5-11-12(6-9)15(11,14)3/h8-9,11-12H,4-7H2,1-3H3,(H,17,18)/t8-,9?,11-,12+,14-,15?/m0/s1	C[C@@H](CC(=O)C[C@@]1(C)C2C[C@H]3[C@@H](C2)C31C)C(=O)O	Sesquiterpenoids
TKC169168	C23H32O5	InChI=1S/C23H32O5/c1-15(2)18-10-12-23(4,26)11-6-7-16(3)13-20(18)28-22(25)17-8-9-19(24)21(14-17)27-5/h7-10,12,14-15,18,20,24,26H,6,11,13H2,1-5H3/t18-,20-,23-/m0/s1	COc1cc(C(=O)O[C@H]2CC(C)=CCC[C@](C)(O)C=C[C@H]2C(C)C)ccc1O	Sesquiterpenoids
TKC153106	C20H22O6	InChI=1S/C20H22O6/c1-9-4-15-18(11(3)19(22)25-15)16(5-10(2)14-7-13(9)14)26-20(23)12-6-17(21)24-8-12/h4,6,13-18,21H,2-3,5,7-8H2,1H3/b9-4-/t13-,14-,15-,16-,17-,18+/m1/s1	C=C1C[C@@H](OC(=O)C2=C[C@H](O)OC2)[C@H]2C(=C)C(=O)O[C@@H]2/C=C(/C)[C@H]2C[C@H]12	Sesquiterpenoids
TKC149515	C15H24	InChI=1S/C15H24/c1-11-6-5-8-14(4)12-7-9-15(11,14)10-13(12,2)3/h6,12H,5,7-10H2,1-4H3/t12-,14-,15+/m0/s1	CC1=CCC[C@@]2(C)[C@H]3CC[C@@]12CC3(C)C	Sesquiterpenoids
TKC040149	C15H18O3	InChI=1S/C15H18O3/c1-4-5-13(16)11-6-7-12-10(3)15(17)18-14(12)8-9(11)2/h4-6,9,12,14H,3,7-8H2,1-2H3/b5-4+	C=C1C(=O)OC2CC(C)C(C(=O)/C=C/C)=CCC12	Sesquiterpenoids
TKC041641	C15H20O2	InChI=1S/C15H20O2/c1-9-4-7-15-10(2)11(13(16)17)8-14(15,3)6-5-12(9)15/h8-9,12H,2,4-7H2,1,3H3,(H,16,17)/t9-,12+,14+,15+/m1/s1	C=C1C(C(=O)O)=C[C@]2(C)CC[C@H]3[C@H](C)CC[C@]132	Sesquiterpenoids
TKC149518	C15H22O4	InChI=1S/C15H22O4/c1-7-4-11-9(8(2)14(18)19-11)6-15(3)12(17)5-10(16)13(7)15/h7,9-13,16-17H,2,4-6H2,1,3H3/t7-,9-,10+,11-,12+,13-,15-/m1/s1	C=C1C(=O)O[C@@H]2C[C@@H](C)[C@@H]3[C@@H](O)C[C@H](O)[C@@]3(C)C[C@H]12	Sesquiterpenoids
TKC041653	C15H24O	InChI=1S/C15H24O/c1-10-4-7-15-11(2)12(9-16)8-14(15,3)6-5-13(10)15/h10,13,16H,4-9H2,1-3H3	CC1=C(CO)CC2(C)CCC3C(C)CCC132	Sesquiterpenoids
TKC151728	C29H40O10	InChI=1S/C29H40O10/c1-16-9-23-28(12-19(16)31)14-36-26(34)10-17(2)20(32)13-35-21(18(3)30)7-5-6-8-25(33)39-22-11-24(38-23)29(15-37-29)27(22,28)4/h5-9,17-24,30-32H,10-15H2,1-4H3/b7-5+,8-6-/t17-,18-,19+,20-,21+,22+,23+,24+,27+,28-,29-/m0/s1	CC1=C[C@H]2O[C@@H]3C[C@H]4OC(=O)/C=C\C=C\[C@H]([C@H](C)O)OC[C@H](O)[C@@H](C)CC(=O)OC[C@]2(C[C@H]1O)[C@]4(C)[C@]31CO1	Sesquiterpenoids
TKC041744	C15H22O	InChI=1S/C15H22O/c1-10(2)13-5-6-15(9-13)11(3)7-14(16)8-12(15)4/h7,12H,5-6,8-9H2,1-4H3/t12-,15+/m1/s1	CC1=CC(=O)C[C@@H](C)[C@]12CCC(=C(C)C)C2	Sesquiterpenoids
TKC136959	C15H26O2	InChI=1S/C15H26O2/c1-13(2)8-12(17)15-7-5-11(16)14(3,9-15)6-4-10(13)15/h10-12,16-17H,4-9H2,1-3H3/t10-,11+,12-,14-,15-/m0/s1	CC1(C)C[C@H](O)[C@]23CC[C@@H](O)[C@@](C)(CC[C@@H]12)C3	Sesquiterpenoids
TKC040180	C17H24O3	InChI=1S/C17H24O3/c1-12(18)20-11-16(2)8-4-9-17(3)14(16)6-5-13-7-10-19-15(13)17/h7,10,14H,4-6,8-9,11H2,1-3H3/t14-,16+,17-/m1/s1	CC(=O)OC[C@]1(C)CCC[C@@]2(C)c3occc3CC[C@H]12	Sesquiterpenoids
TKC041827	C15H22O	InChI=1S/C15H22O/c1-11-5-6-15(4)8-7-14(2,3)10-12(15)9-13(11)16/h5,9H,6-8,10H2,1-4H3/t15-/m1/s1	CC1=CC[C@]2(C)CCC(C)(C)CC2=CC1=O	Sesquiterpenoids
TKC171504	C21H30O8	InChI=1S/C21H30O8/c1-8-4-5-11-9(2)6-12(15-10(3)20(26)29-19(15)14(8)11)27-21-18(25)17(24)16(23)13(7-22)28-21/h10-19,21-25H,1-2,4-7H2,3H3/t10-,11-,12-,13+,14-,15+,16+,17-,18+,19+,21+/m0/s1	C=C1C[C@H](O[C@@H]2O[C@H](CO)[C@@H](O)[C@H](O)[C@H]2O)[C@H]2[C@H](C)C(=O)O[C@@H]2[C@H]2C(=C)CC[C@@H]12	Sesquiterpenoids
TKC136969	C25H34O3	InChI=1S/C25H34O3/c1-14(2)8-7-9-15(3)20-13-25-16(4)12-19(20)21(26)24(25,6)11-10-18-17(5)23(27)28-22(18)25/h8,12,17-20,22H,3,7,9-11,13H2,1-2,4-6H3/t17-,18-,19-,20+,22-,24-,25-/m0/s1	C=C(CCC=C(C)C)[C@H]1C[C@@]23C(C)=C[C@@H]1C(=O)[C@]2(C)CC[C@H]1[C@H](C)C(=O)O[C@@H]13	Sesquiterpenoids
TKC149560	C19H24O9	InChI=1S/C19H24O9/c1-8-5-11-18(6-25-9(2)20,14(24)12(8)22)17(4)15(27-10(3)21)13(23)16(28-11)19(17)7-26-19/h5,11,13-16,23-24H,6-7H2,1-4H3/t11-,13-,14-,15-,16-,17-,18-,19+/m1/s1	CC(=O)OC[C@]12[C@H](O)C(=O)C(C)=C[C@H]1O[C@@H]1[C@H](O)[C@@H](OC(C)=O)[C@@]2(C)[C@]12CO2	Sesquiterpenoids
TKC040197	C15H24	InChI=1S/C15H24/c1-11-6-5-8-14(4)9-7-12-13(2,3)10-15(11,12)14/h12H,1,5-10H2,2-4H3/t12-,14+,15+/m1/s1	C=C1CCC[C@@]2(C)CC[C@@H]3C(C)(C)C[C@]132	Sesquiterpenoids
TKC136973	C15H24O	InChI=1S/C15H24O/c1-9(2)10-5-7-14(3)11-6-8-15(14,4)13(16)12(10)11/h9-12H,5-8H2,1-4H3/t10-,11+,12+,14+,15+/m1/s1	CC(C)[C@H]1CC[C@@]2(C)[C@H]3CC[C@@]2(C)C(=O)[C@H]31	Sesquiterpenoids
TKC137039	C15H24	InChI=1S/C15H24/c1-9(2)12-6-5-11(4)15-8-7-10(3)13(15)14(12)15/h7,9,11-14H,5-6,8H2,1-4H3/t11-,12+,13-,14-,15+/m0/s1	CC1=CC[C@]23[C@@H](C)CC[C@H](C(C)C)[C@H]2[C@H]13	Sesquiterpenoids
TKC042027	C28H36O10	InChI=1S/C28H36O10/c1-15-12-21(32)23(36-18(4)31)27(14-34-16(2)29)24(37-25(33)19-10-8-7-9-11-19)22(35-17(3)30)20-13-28(15,27)38-26(20,5)6/h7-11,15,20-24,32H,12-14H2,1-6H3/t15-,20-,21+,22+,23+,24-,27+,28+/m1/s1	CC(=O)OC[C@]12[C@H](OC(=O)c3ccccc3)[C@@H](OC(C)=O)[C@H]3C[C@]1(OC3(C)C)[C@H](C)C[C@H](O)[C@@H]2OC(C)=O	Sesquiterpenoids
TKC137056	C15H26O	InChI=1S/C15H26O/c1-13(2)8-5-9-15(13,4)12-6-10-14(3,16)11-7-12/h6,10,12,16H,5,7-9,11H2,1-4H3/t12-,14+,15-/m0/s1	CC1(C)CCC[C@@]1(C)[C@H]1C=C[C@@](C)(O)CC1	Sesquiterpenoids
TKC042066	C21H30O7	InChI=1S/C21H30O7/c1-7-11(2)17(22)27-14-8-9-20(24)10-21(25)15(12(3)18(23)28-21)16(26-6)19(20,5)13(14)4/h7,13-14,16,24-25H,8-10H2,1-6H3/b11-7-/t13-,14-,16+,19-,20-,21-/m0/s1	C/C=C(/C)C(=O)O[C@H]1CC[C@]2(O)C[C@]3(O)OC(=O)C(C)=C3[C@@H](OC)[C@]2(C)[C@H]1C	Sesquiterpenoids
TKC042499	C15H26O2	InChI=1S/C15H26O2/c1-11(2)6-5-7-12(3)13-8-9-15(4,17)14(16)10-13/h6,10,12,14,16-17H,5,7-9H2,1-4H3	CC(C)=CCCC(C)C1=CC(O)C(C)(O)CC1	Sesquiterpenoids
TKC040217	C19H24O8	InChI=1S/C19H24O8/c1-10-4-5-14-13(8-20)16(23)26-19(14)17(9-24-11(2)21)15(25-12(3)22)6-7-18(10,17)27-19/h10,15,20H,4-9H2,1-3H3	CC(=O)OCC12C(OC(C)=O)CCC13OC21OC(=O)C(CO)=C1CCC3C	Sesquiterpenoids
TKC099112	C10H16O4	InChI=1S/C10H16O4/c1-9(2)6(7(11)12)4-5-10(9,3)8(13)14/h6H,4-5H2,1-3H3,(H,11,12)(H,13,14)/t6-,10-/m1/s1	CC1(C)[C@@H](C(=O)O)CC[C@]1(C)C(=O)O	Sesquiterpenoids
TKC040219	C26H22O8	InChI=1S/C26H22O8/c1-11-19(13-5-7-17(29)15(9-27)21(13)23(31)25(11)33-3)20-12(2)26(34-4)24(32)22-14(20)6-8-18(30)16(22)10-28/h5-10,29-32H,1-4H3	COc1c(C)c(-c2c(C)c(OC)c(O)c3c(C=O)c(O)ccc23)c2ccc(O)c(C=O)c2c1O	Sesquiterpenoids
TKC171534	C25H33ClN2O2	InChI=1S/C25H33ClN2O2/c1-17-4-3-9-25(2)15-23-20(14-22(17)25)21(24(29)30-23)16-27-10-12-28(13-11-27)19-7-5-18(26)6-8-19/h5-8,20-23H,1,3-4,9-16H2,2H3/t20-,21?,22?,23-,25-/m1/s1	C=C1CCC[C@]2(C)C[C@H]3OC(=O)C(CN4CCN(c5ccc(Cl)cc5)CC4)[C@H]3CC12	Sesquiterpenoids
TKC161167	C20H28O6	InChI=1S/C20H28O6/c1-11(2)8-17(22)25-15-10-20(5,24)16(21)7-6-12(3)9-14-18(15)13(4)19(23)26-14/h9,11,14-15,18,24H,4,6-8,10H2,1-3,5H3/b12-9+/t14-,15-,18+,20-/m1/s1	C=C1C(=O)O[C@@H]2/C=C(\C)CCC(=O)[C@](C)(O)C[C@@H](OC(=O)CC(C)C)[C@@H]12	Sesquiterpenoids
TKC040226	C30H32O4	InChI=1S/C30H32O4/c1-14(2)19-11-18-12-22-23(13-20(18)27-21(19)7-16(5)9-25(27)31)29(33)30(34,15(3)4)24-8-17(6)10-26(32)28(22)24/h7-10,12-15,19,31-32,34H,11H2,1-6H3/t19-,30+/m1/s1	Cc1cc(O)c2c(c1)[C@@H](C(C)C)Cc1cc3c(cc1-2)C(=O)[C@](O)(C(C)C)c1cc(C)cc(O)c1-3	Sesquiterpenoids
TKC161168	C21H28O9	InChI=1S/C21H28O9/c1-10-4-3-5-12(6-7-13-11(2)19(26)28-14(13)8-10)20(27)30-21-18(25)17(24)16(23)15(9-22)29-21/h4,6,13-18,21-25H,2-3,5,7-9H2,1H3/b10-4+,12-6-/t13-,14+,15-,16+,17+,18+,21+/m0/s1	C=C1C(=O)O[C@@H]2C/C(C)=C/CC/C(C(=O)O[C@H]3O[C@@H](CO)[C@@H](O)[C@@H](O)[C@H]3O)=C/C[C@@H]12	Sesquiterpenoids
TKC161169	C21H28O9	InChI=1S/C21H28O9/c1-10-4-3-5-12(6-7-13-11(2)19(26)28-14(13)8-10)20(27)30-21-18(25)17(24)16(23)15(9-22)29-21/h4,6,13-18,21-25H,2-3,5,7-9H2,1H3/b10-4+,12-6-/t13-,14+,15+,16-,17-,18-,21-/m1/s1	C=C1C(=O)O[C@H]2C/C(C)=C/CC/C(C(=O)O[C@H]3O[C@@H](CO)[C@@H](O)[C@@H](O)[C@H]3O)=C/C[C@H]12	Sesquiterpenoids
TKC185258	C19H34O8	InChI=1S/C19H34O8/c1-9(21)5-6-11-10(2)14(22)12(7-19(11,3)4)26-18-17(25)16(24)15(23)13(8-20)27-18/h9,12-18,20-25H,5-8H2,1-4H3/t9-,12-,13-,14-,15-,16+,17-,18-/m1/s1	CC1=C(CC[C@@H](C)O)C(C)(C)C[C@@H](O[C@@H]2O[C@H](CO)[C@@H](O)[C@H](O)[C@H]2O)[C@@H]1O	Sesquiterpenoids
TKC040230	C30H32O3	InChI=1S/C30H32O3/c1-14(2)19-11-18-12-22-23(13-20(18)28-21(19)7-16(5)9-25(28)31)30(33)27(15(3)4)24-8-17(6)10-26(32)29(22)24/h7-10,12-15,19,27,31-32H,11H2,1-6H3	Cc1cc(O)c2c(c1)C(C(C)C)Cc1cc3c(cc1-2)C(=O)C(C(C)C)c1cc(C)cc(O)c1-3	Sesquiterpenoids
TKC042386	C15H22O2	InChI=1S/C15H22O2/c1-10-4-5-11(8-16)14(9-17)13-7-15(2,3)6-12(10)13/h7-12,14H,4-6H2,1-3H3	CC1CCC(C=O)C(C=O)C2=CC(C)(C)CC21	Sesquiterpenoids
TKC042363	C15H24O	InChI=1S/C15H24O/c1-13(2)6-4-7-14(3)8-5-11(10-16)12-9-15(12,13)14/h5,12,16H,4,6-10H2,1-3H3/t12-,14-,15-/m0/s1	CC1(C)CCC[C@@]2(C)CC=C(CO)[C@@H]3C[C@]312	Sesquiterpenoids
TKC082285	C15H22O2	InChI=1S/C15H22O2/c1-10(2)13(7-6-12(4)16)9-14-11(3)5-8-15(14)17/h9-10H,5-8H2,1-4H3/b13-9+	CC(=O)CC/C(=C\C1=C(C)CCC1=O)C(C)C	Sesquiterpenoids
TKC040238	C15H22O7	InChI=1S/C15H22O7/c1-8-3-4-14-12(6-16)7-21-10(18)9(17)13(8,14)5-15(20,22-14)11(12,2)19/h8-9,16-17,19-20H,3-7H2,1-2H3/t8-,9+,11-,12+,13+,14+,15+/m1/s1	C[C@@H]1CC[C@@]23O[C@@]4(O)C[C@@]12[C@@H](O)C(=O)OC[C@@]3(CO)[C@@]4(C)O	Sesquiterpenoids
TKC042213	C22H28O8	InChI=1S/C22H28O8/c1-7-9(2)20(25)30-18-16-11(4)21(26)29-17(16)15-10(3)14(24)8-13(15)22(6,27)19(18)28-12(5)23/h7,13-14,16-19,24,27H,4,8H2,1-3,5-6H3/b9-7+/t13-,14-,16+,17-,18-,19-,22+/m1/s1	C=C1C(=O)O[C@@H]2C3=C(C)[C@H](O)C[C@H]3[C@](C)(O)[C@H](OC(C)=O)[C@H](OC(=O)/C(C)=C/C)[C@@H]12	Sesquiterpenoids
TKC040242	C15H22O3	InChI=1S/C15H22O3/c1-9-5-6-11-15(4,18-11)8-7-10-12(9)17-13(16)14(10,2)3/h10-12H,1,5-8H2,2-4H3/t10-,11?,12-,15?/m1/s1	C=C1CCC2OC2(C)CC[C@@H]2[C@@H]1OC(=O)C2(C)C	Sesquiterpenoids
TKC203137	C23H32O6	InChI=1S/C23H32O6/c1-7-12(2)19(25)28-17-10-15-20(26-6)29-21(27-13(3)24)14-8-9-18-22(4,5)16(17)11-23(14,15)18/h7,10,14,16-18,20-21H,8-9,11H2,1-6H3/b12-7-/t14-,16-,17+,18-,20+,21+,23-/m1/s1	C/C=C(/C)C(=O)O[C@H]1C=C2[C@@H](OC)O[C@H](OC(C)=O)[C@H]3CC[C@@H]4C(C)(C)[C@@H]1C[C@]234	Sesquiterpenoids
TKC042247	C21H34O10	InChI=1S/C21H34O10/c1-7-9-5-10(24)12(8(2)23)13(9)14(21(3,4)29)16(26)19(7)31-20-18(28)17(27)15(25)11(6-22)30-20/h8-9,11-20,22-23,25-29H,1,5-6H2,2-4H3	C=C1C2CC(=O)C(C(C)O)C2C(C(C)(C)O)C(O)C1OC1OC(CO)C(O)C(O)C1O	Sesquiterpenoids
TKC042265	C24H36O9	InChI=1S/C24H36O9/c1-11(2)10-16(26)31-19-13(5)8-9-15(25)24(7,30)21(33-22(28)12(3)4)20-17(18(19)27)14(6)23(29)32-20/h11-13,17-21,27,30H,6,8-10H2,1-5,7H3/t13-,17-,18-,19-,20+,21-,24+/m1/s1	C=C1C(=O)O[C@H]2[C@H]1[C@@H](O)[C@H](OC(=O)CC(C)C)[C@H](C)CCC(=O)[C@](C)(O)[C@@H]2OC(=O)C(C)C	Sesquiterpenoids
TKC040246	C15H24	InChI=1S/C15H24/c1-10-7-8-15-11(2)5-6-12(9-13(10)15)14(15,3)4/h5,10,12-13H,6-9H2,1-4H3/t10-,12+,13-,15-/m0/s1	CC1=CC[C@@H]2C[C@H]3[C@@H](C)CC[C@]13C2(C)C	Sesquiterpenoids
TKC042259	C24H36O9	InChI=1S/C24H36O9/c1-8-12(4)22(28)31-18-16-14(6)23(29)32-19(16)20(33-21(27)11(2)3)24(7,30)10-15(25)9-13(5)17(18)26/h11-13,15-16,18-20,25,30H,6,8-10H2,1-5,7H3/t12?,13-,15-,16-,18-,19+,20-,24-/m0/s1	C=C1C(=O)O[C@H]2[C@H](OC(=O)C(C)C)[C@@](C)(O)C[C@@H](O)C[C@H](C)C(=O)[C@@H](OC(=O)C(C)CC)[C@H]12	Sesquiterpenoids
TKC040248	C15H24O2	InChI=1S/C15H24O2/c1-8-5-6-10-13(17)12-9(2)11(16)7-15(8,12)14(10,3)4/h8,10-11,13,16-17H,5-7H2,1-4H3/t8-,10-,11+,13+,15+/m1/s1	CC1=C2[C@@H](O)[C@H]3CC[C@@H](C)[C@]2(C[C@@H]1O)C3(C)C	Sesquiterpenoids
TKC161176	C17H26O10	InChI=1S/C17H26O10/c1-5-8(19)3-7-10(5)16(25-6(2)11(7)15(23)24)27-17-14(22)13(21)12(20)9(4-18)26-17/h5,7-10,12-14,16-22H,3-4H2,1-2H3,(H,23,24)/t5-,7-,8-,9+,10+,12+,13-,14+,16-,17-/m0/s1	CC1=C(C(=O)O)[C@H]2C[C@H](O)[C@H](C)[C@H]2[C@H](O[C@@H]2O[C@H](CO)[C@@H](O)[C@H](O)[C@H]2O)O1	Sesquiterpenoids
TKC161187	C16H22O6	InChI=1S/C16H22O6/c1-16-6-11(18)14-10(8-20-2)15(19)21-12(14)5-9(7-17)3-4-13(16)22-16/h5,7,10-14,18H,3-4,6,8H2,1-2H3/b9-5-/t10-,11+,12-,13+,14-,16+/m1/s1	COC[C@H]1C(=O)O[C@@H]2/C=C(\C=O)CC[C@@H]3O[C@@]3(C)C[C@H](O)[C@@H]12	Sesquiterpenoids
TKC193338	C33H56O4	InChI=1S/C33H56O4/c1-5-6-7-8-9-10-11-12-13-14-15-16-17-18-19-20-27(34)36-29-32-23-31(32,4)26-22-30(2,3)21-25(26)28-33(32,37-28)24-35-29/h25-26,28-29H,5-24H2,1-4H3/t25-,26+,28+,29-,31-,32+,33+/m0/s1	CCCCCCCCCCCCCCCCCC(=O)O[C@@H]1OC[C@@]23O[C@@H]2[C@H]2CC(C)(C)C[C@H]2[C@]2(C)C[C@@]123	Sesquiterpenoids
TKC040273	C36H60O5	InChI=1S/C36H60O5/c1-25(22-31(37)40-9)12-15-28-27(3)14-17-30-34(6,19-11-20-35(28,30)7)24-41-32(38)23-26(2)13-16-29-33(4,5)18-10-21-36(29,8)39/h22,26,28-30,39H,3,10-21,23-24H2,1-2,4-9H3/b25-22+/t26-,28-,29+,30-,34-,35+,36+/m0/s1	C=C1CC[C@H]2[C@](C)(COC(=O)C[C@@H](C)CC[C@@H]3C(C)(C)CCC[C@@]3(C)O)CCC[C@]2(C)[C@H]1CC/C(C)=C/C(=O)OC	Sesquiterpenoids
TKC193351	C41H47NO20	InChI=1S/C41H47NO20/c1-18-24-12-13-42-15-25(24)34(48)54-16-37(7)27-28(56-19(2)43)32(59-22(5)46)40(17-55-35(49)26-11-10-14-53-26)33(60-23(6)47)29(57-20(3)44)31(61-36(50)38(18,8)51)39(9,52)41(40,62-37)30(27)58-21(4)45/h10-15,18,27-33,51-52H,16-17H2,1-9H3/t18?,27-,28-,29+,30-,31+,32-,33+,37+,38?,39+,40-,41+/m1/s1	CC(=O)O[C@@H]1[C@H](OC(C)=O)[C@@H]2[C@@H](OC(C)=O)[C@@]34O[C@@]2(C)COC(=O)c2cnccc2C(C)C(C)(O)C(=O)O[C@@H]([C@H](OC(C)=O)[C@H](OC(C)=O)[C@@]13COC(=O)c1ccco1)[C@]4(C)O	Sesquiterpenoids
TKC042620	C15H22O3	InChI=1S/C15H22O3/c1-11(9-16)4-3-5-12(2)14-7-6-13(10-17)8-15(14)18/h6-8,11,16-18H,2-5,9-10H2,1H3/t11-/m0/s1	C=C(CCC[C@H](C)CO)c1ccc(CO)cc1O	Sesquiterpenoids
TKC042679	C15H24	InChI=1S/C15H24/c1-12(2)6-5-7-14(4)15-10-8-13(3)9-11-15/h7-8,15H,1,5-6,9-11H2,2-4H3/b14-7-	C=C(C)CC/C=C(/C)C1CC=C(C)CC1	Sesquiterpenoids
TKC161210	C20H26O7	InChI=1S/C20H26O7/c1-6-10(2)17(22)26-14-8-19(5)9-15(21)20(24,27-19)11(3)7-13-16(14)12(4)18(23)25-13/h6-7,13-16,21,24H,4,8-9H2,1-3,5H3/b10-6-,11-7-/t13-,14-,15+,16+,19-,20-/m1/s1	C=C1C(=O)O[C@@H]2/C=C(/C)[C@@]3(O)O[C@@](C)(C[C@@H]3O)C[C@@H](OC(=O)/C(C)=C\C)[C@@H]12	Sesquiterpenoids
TKC202045	C25H34N2O3	InChI=1S/C25H34N2O3/c1-24-8-5-9-25(17-29-25)22(24)14-19-20(23(28)30-21(19)15-24)16-26-10-12-27(13-11-26)18-6-3-2-4-7-18/h2-4,6-7,19-22H,5,8-17H2,1H3/t19-,20?,21-,22?,24-,25?/m1/s1	C[C@]12CCCC3(CO3)C1C[C@@H]1C(CN3CCN(c4ccccc4)CC3)C(=O)O[C@@H]1C2	Sesquiterpenoids
TKC087041	C17H27Br2ClO3	InChI=1S/C17H27Br2ClO3/c1-10(21)22-14-9-12(18)15(2,3)23-17(14,5)11-6-7-16(4,20)13(19)8-11/h11-14H,6-9H2,1-5H3/t11-,12+,13-,14+,16-,17+/m0/s1	CC(=O)O[C@@H]1C[C@@H](Br)C(C)(C)O[C@]1(C)[C@H]1CC[C@](C)(Cl)[C@@H](Br)C1	Sesquiterpenoids
TKC040287	C15H20O5	InChI=1S/C15H20O5/c1-13(7-16)6-14(2)5-10(17)19-12-15(14)8(11(18)20-12)3-4-9(13)15/h8-9,12,16H,3-7H2,1-2H3/t8-,9-,12-,13-,14-,15-/m0/s1	C[C@@]1(CO)C[C@]2(C)CC(=O)O[C@H]3OC(=O)[C@@H]4CC[C@@H]1[C@]342	Sesquiterpenoids
TKC100607	C19H26O5	InChI=1S/C19H26O5/c1-5-6-13(20)24-15-14(21)16-19(10-22-19)18(15,4)17(3)8-7-11(2)9-12(17)23-16/h5-6,9,12,14-16,21H,7-8,10H2,1-4H3/b6-5-/t12-,14-,15-,16-,17+,18-,19+/m1/s1	C/C=C\C(=O)O[C@@H]1[C@@H](O)[C@H]2O[C@@H]3C=C(C)CC[C@]3(C)[C@]1(C)[C@]21CO1	Sesquiterpenoids
TKC042868	C21H24O8	InChI=1S/C21H24O8/c1-6-21(10-27-14(5)24)7-15(28-19(25)12(3)9-23)16-13(4)20(26)29-18(16)17(21)11(2)8-22/h6,8,15-18,23H,1-4,7,9-10H2,5H3/t15-,16+,17+,18-,21+/m0/s1	C=C[C@]1(COC(C)=O)C[C@H](OC(=O)C(=C)CO)[C@H]2C(=C)C(=O)O[C@@H]2[C@H]1C(=C)C=O	Sesquiterpenoids
TKC151875	C15H18O3	InChI=1S/C15H18O3/c1-8-10-4-6-15(3)7-5-11(16)9(2)12(15)13(10)18-14(8)17/h5,7-8,10,13H,4,6H2,1-3H3/t8-,10-,13-,15+/m1/s1	CC1=C2[C@@H]3OC(=O)[C@H](C)[C@H]3CC[C@@]2(C)C=CC1=O	Sesquiterpenoids
TKC040296	C25H36O8	InChI=1S/C25H36O8/c1-9-14(5)23(29)32-17(12-11-13(3)4)16(7)18-19(26)21(28)25(8,31)22(20(18)27)33-24(30)15(6)10-2/h9-11,17-20,22,26-27,31H,7,12H2,1-6,8H3/b14-9-,15-10-	C=C(C(CC=C(C)C)OC(=O)/C(C)=C\C)C1C(O)C(=O)C(C)(O)C(OC(=O)/C(C)=C\C)C1O	Sesquiterpenoids
TKC153157	C23H30O9	InChI=1S/C23H30O9/c1-10(2)19(26)31-14-7-21(5)17-15(30-12(4)25)8-22(6,28)18(17)23(21)16(14)13(20(27)32-23)9-29-11(3)24/h10,14-15,17-18,28H,7-9H2,1-6H3/t14-,15-,17+,18+,21+,22+,23+/m0/s1	CC(=O)OCC1=C2[C@@H](OC(=O)C(C)C)C[C@]3(C)[C@@H]4[C@@H](OC(C)=O)C[C@@](C)(O)[C@@H]4[C@]23OC1=O	Sesquiterpenoids
TKC165945	C23H34O9	InChI=1S/C23H34O9/c1-11-8-23(10-20(3,4)18(28)17(23)21(5,29)22(11)6-7-22)32-19-16(30-12(2)25)15(27)14(26)13(9-24)31-19/h8,13-17,19,24,26-27,29H,6-7,9-10H2,1-5H3/t13-,14-,15+,16+,17+,19+,21-,23-/m1/s1	CC(=O)O[C@@H]1[C@H](O[C@@]23C=C(C)C4(CC4)[C@](C)(O)[C@@H]2C(=O)C(C)(C)C3)O[C@H](CO)[C@@H](O)[C@@H]1O	Sesquiterpenoids
TKC040309	C34H36O12	InChI=1S/C34H36O12/c1-19(35)42-27-24(43-28(36)20-11-7-6-8-12-20)18-32(4,39)34-26(45-30(38)23-14-10-16-41-23)21(31(2,3)46-34)17-25(33(27,34)5)44-29(37)22-13-9-15-40-22/h6-16,21,24-27,39H,17-18H2,1-5H3/t21-,24+,25+,26-,27+,32+,33-,34+/m1/s1	CC(=O)O[C@H]1[C@@H](OC(=O)c2ccccc2)C[C@](C)(O)[C@]23OC(C)(C)[C@H](C[C@H](OC(=O)c4ccco4)[C@]12C)[C@H]3OC(=O)c1ccco1	Sesquiterpenoids
TKC040312	C30H36O12	InChI=1S/C30H36O12/c1-7-22(32)39-20-15-28(5,35)30-23(41-26(34)19-11-9-13-37-19)17(27(3,4)42-30)14-21(29(30,6)24(20)38-16(2)31)40-25(33)18-10-8-12-36-18/h8-13,17,20-21,23-24,35H,7,14-15H2,1-6H3/t17-,20+,21+,23-,24+,28+,29-,30+/m1/s1	CCC(=O)O[C@H]1C[C@](C)(O)[C@]23OC(C)(C)[C@H](C[C@H](OC(=O)c4ccco4)[C@]2(C)[C@H]1OC(C)=O)[C@H]3OC(=O)c1ccco1	Sesquiterpenoids
TKC175372	C28H34O12	InChI=1S/C28H34O12/c1-9-12(2)24(30)39-22-17(26(32)35-8)11-19-21(37-19)13(3)10-18-20(14(4)25(31)38-18)23(22)40-27(33)28(7,34)15(5)36-16(6)29/h9-11,15,18-23,34H,4H2,1-3,5-8H3/b12-9+,13-10+,17-11+/t15-,18+,19-,20+,21-,22-,23-,28+/m0/s1	C=C1C(=O)O[C@@H]2/C=C(\C)[C@@H]3O[C@H]3/C=C(/C(=O)OC)[C@H](OC(=O)/C(C)=C/C)[C@@H](OC(=O)[C@](C)(O)[C@H](C)OC(C)=O)[C@H]12	Sesquiterpenoids
TKC196609	C15H26O2	InChI=1S/C15H26O2/c1-13(2)9-5-6-10(16)14(3)7-8-15(4,17)12(14)11(9)13/h9-12,16-17H,5-8H2,1-4H3/t9-,10-,11-,12+,14-,15+/m1/s1	CC1(C)[C@@H]2CC[C@@H](O)[C@@]3(C)CC[C@](C)(O)[C@H]3[C@@H]21	Sesquiterpenoids
TKC161224	C20H27ClO6	InChI=1S/C20H27ClO6/c1-5-9(2)18(23)26-13-6-10(3)12-7-14(22)20(25,8-21)16(12)17-15(13)11(4)19(24)27-17/h5,11-17,22,25H,3,6-8H2,1-2,4H3/b9-5-/t11-,12+,13+,14+,15-,16+,17+,20-/m1/s1	C=C1C[C@H](OC(=O)/C(C)=C\C)[C@@H]2[C@H](OC(=O)[C@@H]2C)[C@@H]2[C@H]1C[C@H](O)[C@]2(O)CCl	Sesquiterpenoids
TKC043139	C20H30O5	InChI=1S/C20H30O5/c1-7-12(2)17(22)25-16-8-9-19(5)11-14(21)13(18(3,4)23)10-15(19)20(16,6)24/h7,10,15-16,23-24H,8-9,11H2,1-6H3/b12-7+	C/C=C(\C)C(=O)OC1CCC2(C)CC(=O)C(C(C)(C)O)=CC2C1(C)O	Sesquiterpenoids
TKC175391	C29H36O9	InChI=1S/C29H36O9/c1-17-7-10-27-15-34-24(32)13-19-8-11-35-28(18(2)30,25(19)33)9-5-4-6-23(31)38-20-14-22(37-21(27)12-17)29(16-36-29)26(20,27)3/h4,6,12-13,20-22,25,33H,5,7-11,14-16H2,1-3H3/b6-4+,19-13+/t20-,21+,22-,25-,26-,27+,28+,29+/m1/s1	CC(=O)[C@]12CC/C=C/C(=O)O[C@@H]3C[C@H]4O[C@H]5C=C(C)CC[C@@]5(COC(=O)/C=C(\CCO1)[C@H]2O)[C@]3(C)[C@]41CO1	Sesquiterpenoids
TKC040340	C43H49NO11	InChI=1S/C43H49NO11/c1-7-8-11-22-32(46)51-31-24-26(2)43-36(50-27(3)45)33(41(4,5)55-43)34(52-40(49)30-21-16-23-44-25-30)37(54-39(48)29-19-14-10-15-20-29)42(43,6)35(31)53-38(47)28-17-12-9-13-18-28/h9-10,12-21,23,25-26,31,33-37H,7-8,11,22,24H2,1-6H3/t26-,31+,33-,34-,35+,36-,37-,42+,43-/m1/s1	CCCCCC(=O)O[C@H]1C[C@@H](C)[C@]23OC(C)(C)[C@H]([C@@H](OC(=O)c4cccnc4)[C@@H](OC(=O)c4ccccc4)[C@]2(C)[C@H]1OC(=O)c1ccccc1)[C@H]3OC(C)=O	Sesquiterpenoids
TKC161229	C20H28O6	InChI=1S/C20H28O6/c1-10(2)5-17(23)25-9-20-8-13-12(4)19(24)26-15(13)6-11(3)18(20)14(21)7-16(20)22/h10-11,13-15,18,21H,4-9H2,1-3H3/t11-,13-,14+,15+,18-,20+/m1/s1	C=C1C(=O)O[C@H]2C[C@@H](C)[C@@H]3[C@@H](O)CC(=O)[C@@]3(COC(=O)CC(C)C)C[C@H]12	Sesquiterpenoids
TKC043193	C17H24O6	InChI=1S/C17H24O6/c1-9-4-5-13-10(2)17(21)23-16(13)6-12(8-18)15(7-14(9)20)22-11(3)19/h6,10,13-16,18,20H,1,4-5,7-8H2,2-3H3/b12-6+/t10?,13-,14+,15-,16-/m0/s1	C=C1CC[C@H]2C(C)C(=O)O[C@H]2/C=C(\CO)[C@@H](OC(C)=O)C[C@H]1O	Sesquiterpenoids
TKC040344	C45H44O11	InChI=1S/C45H44O11/c1-27-26-33(52-39(47)29-18-10-6-11-19-29)36(54-41(49)31-22-14-8-15-23-31)44(5)38(55-42(50)32-24-16-9-17-25-32)35(53-40(48)30-20-12-7-13-21-30)34-37(51-28(2)46)45(27,44)56-43(34,3)4/h6-25,27,33-38H,26H2,1-5H3/t27-,33+,34-,35-,36+,37-,38-,44+,45-/m1/s1	CC(=O)O[C@@H]1[C@H]2[C@@H](OC(=O)c3ccccc3)[C@@H](OC(=O)c3ccccc3)[C@]3(C)[C@@H](OC(=O)c4ccccc4)[C@@H](OC(=O)c4ccccc4)C[C@@H](C)[C@@]13OC2(C)C	Sesquiterpenoids
TKC040346	C40H42O11	InChI=1S/C40H42O11/c1-23-22-29(48-35(43)26-16-10-7-11-17-26)32(49-36(44)27-18-12-8-13-19-27)39(6)34(50-37(45)28-20-14-9-15-21-28)31(46-24(2)41)30-33(47-25(3)42)40(23,39)51-38(30,4)5/h7-21,23,29-34H,22H2,1-6H3/t23-,29+,30-,31-,32+,33-,34-,39+,40-/m1/s1	CC(=O)O[C@H]1[C@@H](OC(=O)c2ccccc2)[C@]2(C)[C@@H](OC(=O)c3ccccc3)[C@@H](OC(=O)c3ccccc3)C[C@@H](C)[C@]23OC(C)(C)[C@H]1[C@H]3OC(C)=O	Sesquiterpenoids
TKC043301	C22H28O8	InChI=1S/C22H28O8/c1-5-16(11-28-14(4)24)22(27)30-19-9-15(10-23)6-7-17(25)12(2)8-18-20(19)13(3)21(26)29-18/h5-6,8,17-20,23,25H,3,7,9-11H2,1-2,4H3/b12-8+,15-6-,16-5+	C=C1C(=O)OC2/C=C(\C)C(O)C/C=C(\CO)CC(OC(=O)/C(=C/C)COC(C)=O)C12	Sesquiterpenoids
TKC203152	C23H30FNO2	InChI=1S/C23H30FNO2/c1-15-4-3-10-23(2)13-21-18(12-20(15)23)19(22(26)27-21)14-25-11-9-16-5-7-17(24)8-6-16/h5-8,18-19,21,25H,3-4,9-14H2,1-2H3/t18-,19+,21+,23+/m0/s1	CC1=C2C[C@H]3[C@@H](CNCCc4ccc(F)cc4)C(=O)O[C@@H]3C[C@@]2(C)CCC1	Sesquiterpenoids
TKC197226	C25H40N2O3	InChI=1S/C25H40N2O3/c1-24-8-5-9-25(17-29-25)22(24)14-19-20(23(28)30-21(19)15-24)16-26-12-6-18(7-13-26)27-10-3-2-4-11-27/h18-22H,2-17H2,1H3/t19-,20-,21-,22+,24-,25-/m1/s1	C[C@]12CCC[C@@]3(CO3)[C@H]1C[C@@H]1[C@@H](CN3CCC(N4CCCCC4)CC3)C(=O)O[C@@H]1C2	Sesquiterpenoids
TKC194071	C19H26O5	InChI=1S/C19H26O5/c1-7-19(6)14(11(4)8-20)15(23-9-10(2)3)13-12(5)18(22)24-16(13)17(19)21/h7-8,10,13-17,21H,1,4-5,9H2,2-3,6H3/t13-,14-,15-,16-,17-,19+/m0/s1	C=C[C@]1(C)[C@@H](C(=C)C=O)[C@@H](OCC(C)C)[C@@H]2C(=C)C(=O)O[C@@H]2[C@@H]1O	Sesquiterpenoids
TKC040369	C39H41NO11	InChI=1S/C39H41NO11/c1-23-19-30(48-36(45)28-17-12-18-40-21-28)33(47-25(3)42)38(22-46-24(2)41)31(49-34(43)26-13-8-6-9-14-26)20-29-32(39(23,38)51-37(29,4)5)50-35(44)27-15-10-7-11-16-27/h6-18,21,23,29-33H,19-20,22H2,1-5H3/t23-,29?,30-,31+,32-,33+,38-,39?/m1/s1	CC(=O)OC[C@]12[C@@H](OC(=O)c3ccccc3)CC3[C@@H](OC(=O)c4ccccc4)C1(OC3(C)C)[C@H](C)C[C@@H](OC(=O)c1cccnc1)[C@@H]2OC(C)=O	Sesquiterpenoids
TKC043432	C20H24O7	InChI=1S/C20H24O7/c1-8-6-11(21)15-13(8)16-14(9(2)17(22)26-16)12(7-19(15,4)24)25-18(23)20(5)10(3)27-20/h6,10,12-16,24H,2,7H2,1,3-5H3	C=C1C(=O)OC2C1C(OC(=O)C1(C)OC1C)CC(C)(O)C1C(=O)C=C(C)C21	Sesquiterpenoids
TKC149894	C15H18O4	InChI=1S/C15H18O4/c1-8-4-5-10-9(2)13(17)19-12(10)14(3)11(16)6-7-15(8,14)18/h6-8,10,12,18H,2,4-5H2,1,3H3/t8-,10-,12+,14-,15+/m0/s1	C=C1C(=O)O[C@@H]2[C@H]1CC[C@H](C)[C@]1(O)C=CC(=O)[C@@]21C	Sesquiterpenoids
TKC164562	C25H36O9	InChI=1S/C25H36O9/c1-8-12(3)22(28)32-19-17-15(6)24(30)33-20(17)21(34-23(29)13(4)9-2)25(7,31)11-16(26)10-14(5)18(19)27/h8,13-14,16-17,19-21,26,31H,6,9-11H2,1-5,7H3/b12-8-/t13-,14+,16+,17-,19+,20-,21+,25+/m1/s1	C=C1C(=O)O[C@@H]2[C@H]1[C@H](OC(=O)/C(C)=C\C)C(=O)[C@@H](C)C[C@H](O)C[C@](C)(O)[C@H]2OC(=O)[C@H](C)CC	Sesquiterpenoids
TKC043453	C21H30O10	InChI=1S/C21H30O10/c1-7-4-13(30-20-17(26)16(25)15(24)12(6-22)29-20)21(28)9(3)19(27)31-18(21)14-8(2)11(23)5-10(7)14/h9-18,20,22-26,28H,1-2,4-6H2,3H3	C=C1CC(OC2OC(CO)C(O)C(O)C2O)C2(O)C(C)C(=O)OC2C2C(=C)C(O)CC12	Sesquiterpenoids
TKC075550	C19H24O6	InChI=1S/C19H24O6/c1-10(2)18(22)25-17-15-12(4)19(23)24-14(15)8-11(3)6-5-7-13(9-20)16(17)21/h7-10,14-17,21H,4-6H2,1-3H3/b11-8+,13-7-/t14-,15+,16+,17+/m1/s1	C=C1C(=O)O[C@@H]2/C=C(\C)CC/C=C(/C=O)[C@H](O)[C@@H](OC(=O)C(C)C)[C@@H]12	Sesquiterpenoids
TKC043471	C17H21ClO5	InChI=1S/C17H21ClO5/c1-8-4-5-12-15(23-16(20)17(12,21)7-18)14-9(2)13(6-11(8)14)22-10(3)19/h11-15,21H,1-2,4-7H2,3H3/t11-,12+,13-,14-,15-,17-/m0/s1	C=C1CC[C@@H]2[C@H](OC(=O)[C@]2(O)CCl)[C@H]2C(=C)[C@@H](OC(C)=O)C[C@@H]12	Sesquiterpenoids
TKC040372	C45H44O11	InChI=1S/C45H44O11/c1-28-25-35(53-40(48)31-19-11-6-12-20-31)38(52-29(2)46)44(27-51-39(47)30-17-9-5-10-18-30)36(54-41(49)32-21-13-7-14-22-32)26-34-37(45(28,44)56-43(34,3)4)55-42(50)33-23-15-8-16-24-33/h5-24,28,34-38H,25-27H2,1-4H3/t28-,34-,35+,36+,37-,38+,44-,45-/m1/s1	CC(=O)O[C@H]1[C@@H](OC(=O)c2ccccc2)C[C@@H](C)[C@]23OC(C)(C)[C@H](C[C@H](OC(=O)c4ccccc4)[C@]12COC(=O)c1ccccc1)[C@H]3OC(=O)c1ccccc1	Sesquiterpenoids
TKC194072	C20H31N3O3S	InChI=1S/C20H31N3O3S/c1-11(18(25)23-6-8-26-9-7-23)13-4-5-20(3)10-14-16(22-19(21)27-14)12(2)15(20)17(13)24/h11-13,15,17,24H,4-10H2,1-3H3,(H2,21,22)/t11-,12+,13-,15+,17-,20+/m0/s1	C[C@H](C(=O)N1CCOCC1)[C@@H]1CC[C@]2(C)Cc3sc(N)nc3[C@H](C)[C@@H]2[C@H]1O	Sesquiterpenoids
TKC171680	C15H24O	InChI=1S/C15H24O/c1-11(10-16)13-7-8-14-6-4-5-12(2)15(14,3)9-13/h6,12,16H,4-5,7-10H2,1-3H3/t12-,15+/m1/s1	CC(CO)=C1CCC2=CCC[C@@H](C)[C@]2(C)C1	Sesquiterpenoids
TKC040373	C38H40O10	InChI=1S/C38H40O10/c1-23-20-29(40)32(45-24(2)39)37(22-44-33(41)25-14-8-5-9-15-25)30(46-34(42)26-16-10-6-11-17-26)21-28-31(38(23,37)48-36(28,3)4)47-35(43)27-18-12-7-13-19-27/h5-19,23,28-32,40H,20-22H2,1-4H3/t23-,28-,29+,30+,31-,32+,37-,38-/m1/s1	CC(=O)O[C@H]1[C@@H](O)C[C@@H](C)[C@]23OC(C)(C)[C@H](C[C@H](OC(=O)c4ccccc4)[C@]12COC(=O)c1ccccc1)[C@H]3OC(=O)c1ccccc1	Sesquiterpenoids
TKC044128	C15H22O	InChI=1S/C15H22O/c1-10-4-5-12-13(14(12,2)3)15(10)7-6-11(8-15)9-16/h8-10,12-13H,4-7H2,1-3H3/t10-,12+,13-,15-/m1/s1	C[C@@H]1CC[C@H]2[C@H](C2(C)C)[C@]12C=C(C=O)CC2	Sesquiterpenoids
TKC040395	C40H42O10	InChI=1S/C40H42O10/c1-25(41)46-29-23-24-38(4,45)40-33(48-35(43)27-17-11-7-12-18-27)31(37(2,3)50-40)32(47-30(42)22-21-26-15-9-6-10-16-26)34(39(29,40)5)49-36(44)28-19-13-8-14-20-28/h6-22,29,31-34,45H,23-24H2,1-5H3/b22-21+/t29?,31-,32?,33?,34?,38-,39+,40+/m1/s1	CC(=O)OC1CC[C@@](C)(O)[C@]23OC(C)(C)[C@H](C(OC(=O)/C=C/c4ccccc4)C(OC(=O)c4ccccc4)[C@]12C)C3OC(=O)c1ccccc1	Sesquiterpenoids
TKC043588	C20H30O5	InChI=1S/C20H30O5/c1-7-12(4)18(22)25-15-10-14(11(2)3)17(21)16-13(5)8-9-20(16,24)19(15,6)23/h7,11,14-16,23-24H,5,8-10H2,1-4,6H3/b12-7-/t14-,15-,16-,19+,20-/m1/s1	C=C1CC[C@@]2(O)[C@H]1C(=O)[C@@H](C(C)C)C[C@@H](OC(=O)/C(C)=C\C)[C@]2(C)O	Sesquiterpenoids
TKC149946	C15H22O3	InChI=1S/C15H22O3/c1-8-4-5-10-9(13(17)18)6-11-12(16)14(2,3)7-15(8,10)11/h6,8,10-12,16H,4-5,7H2,1-3H3,(H,17,18)/t8-,10+,11+,12-,15-/m1/s1	C[C@@H]1CC[C@H]2C(C(=O)O)=C[C@H]3[C@@H](O)C(C)(C)C[C@@]123	Sesquiterpenoids
TKC149944	C15H22O3	InChI=1S/C15H22O3/c1-8-4-5-10-9(13(17)18)6-11-12(16)14(2,3)7-15(8,10)11/h6,8,10-12,16H,4-5,7H2,1-3H3,(H,17,18)/t8-,10-,11+,12-,15-/m1/s1	C[C@@H]1CC[C@@H]2C(C(=O)O)=C[C@H]3[C@@H](O)C(C)(C)C[C@]213	Sesquiterpenoids
TKC075590	C21H26O10	InChI=1S/C21H26O10/c1-10(22)27-9-13-16-14(28-11(2)23)8-21(5,30-12(3)24)15(25)6-7-20(4)18(31-20)17(16)29-19(13)26/h14,17-18H,6-9H2,1-5H3/t14-,17?,18+,20+,21+/m0/s1	CC(=O)OCC1=C2C(OC1=O)[C@H]1O[C@]1(C)CCC(=O)[C@](C)(OC(C)=O)C[C@@H]2OC(C)=O	Sesquiterpenoids
TKC194085	C20H28O7	InChI=1S/C20H28O7/c1-6-8-15(22)20(25)12(5)14(21)9-13-11(4)19(24)26-16(13)17(20)27-18(23)10(3)7-2/h6,8,10,12-14,16-17,21,25H,4,7,9H2,1-3,5H3/b8-6-/t10?,12-,13+,14+,16+,17-,20+/m0/s1	C=C1C(=O)O[C@H]2[C@H](OC(=O)C(C)CC)[C@](O)(C(=O)/C=C\C)[C@@H](C)[C@H](O)C[C@H]12	Sesquiterpenoids
TKC075591	C15H16O5	InChI=1S/C15H16O5/c16-9-1-2-11(18)12-7(9)5-8-10(17)3-4-15(19)6-20-14(12)13(8)15/h1-2,8,13-14,16,18-19H,3-6H2/t8?,13-,14+,15-/m1/s1	O=C1CC[C@@]2(O)CO[C@H]3c4c(O)ccc(O)c4CC1[C@H]32	Sesquiterpenoids
TKC149949	C15H20O3	InChI=1S/C15H20O3/c1-9(2)11-5-4-10(3)6-12-14(18-12)15(8-17-15)13(16)7-11/h4-5,9,11-12,14H,3,6-8H2,1-2H3/b5-4+/t11-,12+,14-,15-/m0/s1	C=C1/C=C/[C@H](C(C)C)CC(=O)[C@@]2(CO2)[C@H]2O[C@@H]2C1	Sesquiterpenoids
TKC197667	C15H20O4	InChI=1S/C15H20O4/c1-9-4-3-5-11(8-16)7-13-14(12(17)6-9)10(2)15(18)19-13/h6,8,11-14,17H,2-5,7H2,1H3/b9-6+/t11-,12+,13-,14+/m1/s1	C=C1C(=O)O[C@@H]2C[C@H](C=O)CCC/C(C)=C/[C@H](O)[C@H]12	Sesquiterpenoids
TKC043639	C25H36O6	InChI=1S/C25H36O6/c1-9-13(4)23(29)31-22-20(30-16(27)10-12(2)3)21(28)25(8)17-14(5)11-15(26)18(25)19(17)24(22,6)7/h9,11-12,17-22,28H,10H2,1-8H3/b13-9-/t17-,18+,19-,20-,21+,22+,25+/m0/s1	C/C=C(/C)C(=O)O[C@@H]1[C@@H](OC(=O)CC(C)C)[C@@H](O)[C@@]2(C)[C@@H]3C(=O)C=C(C)[C@H]2[C@@H]3C1(C)C	Sesquiterpenoids
TKC096059	C15H24O	InChI=1S/C15H24O/c1-11-5-7-14(3,8-6-11)15(4)10-13(16)9-12(15)2/h5,13,16H,2,6-10H2,1,3-4H3/t13?,14-,15+/m1/s1	C=C1CC(O)C[C@]1(C)[C@]1(C)CC=C(C)CC1	Sesquiterpenoids
TKC149954	C38H47NO18	InChI=1S/C38H47NO18/c1-16-17(2)33(46)56-30-28(52-20(5)42)32(55-23(8)45)37(15-49-18(3)40)31(54-22(7)44)27(51-19(4)41)26-29(53-21(6)43)38(37,36(30,10)48)57-35(26,9)14-50-34(47)25-13-39-12-11-24(16)25/h11-13,16-17,26-32,48H,14-15H2,1-10H3/t16-,17-,26-,27+,28-,29+,30-,31+,32-,35-,36-,37+,38-/m0/s1	CC(=O)OC[C@]12[C@H](OC(C)=O)[C@H](OC(C)=O)[C@H]3[C@@H](OC(C)=O)[C@@]14O[C@@]3(C)COC(=O)c1cnccc1[C@@H](C)[C@H](C)C(=O)O[C@@H]([C@H](OC(C)=O)[C@@H]2OC(C)=O)[C@]4(C)O	Sesquiterpenoids
TKC040410	C33H38O9	InChI=1S/C33H38O9/c1-20(34)39-23-18-19-31(4,38)33-27(36)25(30(2,3)42-33)26(40-24(35)17-16-21-12-8-6-9-13-21)28(32(23,33)5)41-29(37)22-14-10-7-11-15-22/h6-17,23,25-28,36,38H,18-19H2,1-5H3/b17-16+/t23-,25+,26-,27+,28-,31-,32-,33-/m0/s1	CC(=O)O[C@H]1CC[C@](C)(O)[C@]23OC(C)(C)[C@H]([C@H](OC(=O)/C=C/c4ccccc4)[C@H](OC(=O)c4ccccc4)[C@]12C)[C@H]3O	Sesquiterpenoids
TKC096080	C17H22O5	InChI=1S/C17H22O5/c1-9-5-12-15(3,7-11(9)19)16(4)13(21-10(2)18)6-14(22-12)17(16)8-20-17/h5,12-14H,6-8H2,1-4H3/t12-,13-,14-,15+,16-,17+/m1/s1	CC(=O)O[C@@H]1C[C@H]2O[C@@H]3C=C(C)C(=O)C[C@]3(C)[C@]1(C)[C@]21CO1	Sesquiterpenoids
TKC203209	C31H52N2O	InChI=1S/C31H52N2O/c1-23(2)11-9-21-30(7,27-17-13-25(5)14-18-27)32-29(34)33-31(8,22-10-12-24(3)4)28-19-15-26(6)16-20-28/h11-13,15,27-28H,9-10,14,16-22H2,1-8H3,(H2,32,33,34)/t27-,28-,30-,31-/m0/s1	CC(C)=CCC[C@](C)(NC(=O)N[C@@](C)(CCC=C(C)C)[C@H]1CC=C(C)CC1)[C@H]1CC=C(C)CC1	Sesquiterpenoids
TKC203181	C39H45NO19	InChI=1S/C39H45NO19/c1-18(41)52-17-38-28(45)26(54-19(2)42)25-29(55-20(3)43)39(38)37(7,50)30(27(31(38)56-21(4)44)57-32(46)22-11-14-51-15-22)58-34(48)35(5,49)12-10-24-23(9-8-13-40-24)33(47)53-16-36(25,6)59-39/h8-9,11,13-15,25-31,45,49-50H,10,12,16-17H2,1-7H3/t25-,26-,27-,28-,29+,30+,31+,35+,36-,37-,38-,39+/m0/s1	CC(=O)OC[C@]12[C@H](OC(C)=O)[C@@H](OC(=O)c3ccoc3)[C@H]3OC(=O)[C@](C)(O)CCc4ncccc4C(=O)OC[C@]4(C)O[C@]1([C@H](OC(C)=O)[C@@H]4[C@H](OC(C)=O)[C@@H]2O)[C@@]3(C)O	Sesquiterpenoids
TKC203182	C27H35FN4O3	InChI=1S/C27H35FN4O3/c1-16(25(34)31-14-18-4-6-19(28)7-5-18)20-8-10-27(3)11-9-21(17(2)23(27)24(20)33)32-26(35)22-15-29-12-13-30-22/h4-7,12-13,15-17,20-21,23-24,33H,8-11,14H2,1-3H3,(H,31,34)(H,32,35)/t16-,17+,20+,21-,23+,24-,27-/m0/s1	C[C@@H]1[C@@H](NC(=O)c2cnccn2)CC[C@]2(C)CC[C@H]([C@H](C)C(=O)NCc3ccc(F)cc3)[C@H](O)[C@@H]12	Sesquiterpenoids
TKC040426	C30H38O11	InChI=1S/C30H38O11/c1-16-13-14-22(37-18(3)32)29(15-36-17(2)31)26(40-27(35)21-11-9-8-10-12-21)24(38-19(4)33)23-25(39-20(5)34)30(16,29)41-28(23,6)7/h8-12,16,22-26H,13-15H2,1-7H3/t16-,22+,23-,24-,25-,26-,29+,30-/m1/s1	CC(=O)OC[C@@]12[C@@H](OC(C)=O)CC[C@@H](C)[C@]13OC(C)(C)[C@H]([C@@H](OC(C)=O)[C@H]2OC(=O)c1ccccc1)[C@H]3OC(C)=O	Sesquiterpenoids
TKC201276	C27H38N2O2	InChI=1S/C27H38N2O2/c1-18-7-8-24(20(3)14-18)29-12-10-28(11-13-29)17-22-21-15-23-19(2)6-5-9-27(23,4)16-25(21)31-26(22)30/h7-8,14-15,19,21-22,25H,5-6,9-13,16-17H2,1-4H3/t19-,21+,22?,25+,27+/m0/s1	Cc1ccc(N2CCN(CC3C(=O)O[C@@H]4C[C@@]5(C)CCC[C@H](C)C5=C[C@H]34)CC2)c(C)c1	Sesquiterpenoids
TKC158275	C14H24O	InChI=1S/C14H24O/c1-13(2)10-6-4-5-9-7-8-14(3,15)11(9)12(10)13/h9-12,15H,4-8H2,1-3H3/t9-,10-,11-,12-,14+/m1/s1	CC1(C)[C@@H]2CCC[C@@H]3CC[C@](C)(O)[C@H]3[C@@H]21	Sesquiterpenoids
TKC040435	C16H26O7	InChI=1S/C16H26O7/c1-8(14(21)23-3)11-9(18)6-15(2)10(19)4-5-16(22,7-17)13(15)12(11)20/h9-13,17-20,22H,1,4-7H2,2-3H3/t9-,10-,11+,12+,13+,15-,16+/m0/s1	C=C(C(=O)OC)[C@@H]1[C@@H](O)C[C@@]2(C)[C@@H](O)CC[C@@](O)(CO)[C@@H]2[C@@H]1O	Sesquiterpenoids
TKC040437	C15H22O4	InChI=1S/C15H22O4/c1-9(2)10-5-6-15-7-13(18-8-15)11(14(16)19-17)3-4-12(10)15/h11-13,17H,3-8H2,1-2H3/t11-,12+,13-,15?/m1/s1	CC(C)=C1CCC23CO[C@H](C2)[C@H](C(=O)OO)CC[C@@H]13	Sesquiterpenoids
TKC161235	C42H48N2O18	InChI=1S/C42H48N2O18/c1-20-13-14-28-27(12-10-16-44-28)38(52)55-18-39(7)29-30(56-22(3)46)34(59-25(6)49)41(19-54-21(2)45)35(61-37(51)26-11-9-15-43-17-26)31(57-23(4)47)33(60-36(20)50)40(8,53)42(41,62-39)32(29)58-24(5)48/h9-12,15-17,20,29-35,53H,13-14,18-19H2,1-8H3/t20-,29+,30+,31-,32+,33-,34+,35-,39-,40-,41+,42-/m0/s1	CC(=O)OC[C@]12[C@H](OC(C)=O)[C@H](OC(C)=O)[C@@H]3[C@@H](OC(C)=O)[C@@]14O[C@@]3(C)COC(=O)c1cccnc1CC[C@H](C)C(=O)O[C@@H]([C@H](OC(C)=O)[C@@H]2OC(=O)c1cccnc1)[C@]4(C)O	Sesquiterpenoids
TKC194110	C31H36O9	InChI=1S/C31H36O9/c1-18(32)37-22-17-29(4,36)31-24(33)21(28(2,3)40-31)16-23(38-26(34)19-12-8-6-9-13-19)30(31,5)25(22)39-27(35)20-14-10-7-11-15-20/h6-15,21-25,33,36H,16-17H2,1-5H3/t21-,22+,23+,24-,25+,29+,30-,31+/m1/s1	CC(=O)O[C@H]1C[C@](C)(O)[C@]23OC(C)(C)[C@H](C[C@H](OC(=O)c4ccccc4)[C@]2(C)[C@H]1OC(=O)c1ccccc1)[C@H]3O	Sesquiterpenoids
TKC075634	C15H24	InChI=1S/C15H24/c1-11-6-9-13(2)10-12(11)14(3)7-5-8-15(13,14)4/h6,12H,5,7-10H2,1-4H3/t12-,13-,14+,15-/m0/s1	CC1=CC[C@@]2(C)C[C@@H]1[C@@]1(C)CCC[C@@]21C	Sesquiterpenoids
TKC075671	C16H22O4	InChI=1S/C16H22O4/c1-9-4-6-13(10(2)15(17)18)14-8-11(16(19)20-3)5-7-12(9)14/h8,10,12-14H,1,4-7H2,2-3H3,(H,17,18)/t10-,12-,13+,14+/m0/s1	C=C1CC[C@H]([C@H](C)C(=O)O)[C@@H]2C=C(C(=O)OC)CC[C@@H]12	Sesquiterpenoids
TKC044127	C15H20O3	InChI=1S/C15H20O3/c1-8(2)6-12-13-10(7-9(3)14(12)16)4-5-11(13)15(17)18/h5,7-8,10,12-13H,4,6H2,1-3H3,(H,17,18)/t10-,12+,13-/m1/s1	CC1=C[C@H]2CC=C(C(=O)O)[C@@H]2[C@H](CC(C)C)C1=O	Sesquiterpenoids
TKC075674	C22H30O6	InChI=1S/C22H30O6/c1-8-13(4)21(25)27-17(10-9-12(2)3)14(5)16-11-18-22(7,28-18)20(24)19(16)26-15(6)23/h8-9,16-19H,5,10-11H2,1-4,6-7H3/b13-8-/t16-,17-,18-,19-,22-/m0/s1	C=C([C@H](CC=C(C)C)OC(=O)/C(C)=C\C)[C@@H]1C[C@@H]2O[C@]2(C)C(=O)[C@H]1OC(C)=O	Sesquiterpenoids
TKC178022	C19H29NO3	InChI=1S/C19H29NO3/c1-12-6-5-7-18(2)10-14-15(16-19(12,18)23-16)13(17(21)22-14)11-20-8-3-4-9-20/h12-16H,3-11H2,1-2H3/t12-,13+,14+,15+,16-,18+,19-/m0/s1	C[C@H]1CCC[C@]2(C)C[C@H]3OC(=O)[C@H](CN4CCCC4)[C@H]3[C@@H]3O[C@@]132	Sesquiterpenoids
TKC096292	C19H34O4	InChI=1S/C19H34O4/c1-13(2)22-17(20)12-15(4)18-16(23-18)11-14(3)9-8-10-19(5,6)21-7/h12-14,16,18H,8-11H2,1-7H3/b15-12-/t14-,16?,18?/m0/s1	COC(C)(C)CCC[C@H](C)CC1OC1/C(C)=C\C(=O)OC(C)C	Sesquiterpenoids
TKC044090	C27H32O9	InChI=1S/C27H32O9/c1-17-7-9-26-15-33-24(31)12-18(14-28)8-10-32-22(29)5-3-4-6-23(30)36-19-13-21(35-20(26)11-17)27(16-34-27)25(19,26)2/h3-6,11-12,19-21,28H,7-10,13-16H2,1-2H3/b5-3-,6-4+,18-12-	CC1=CC2OC3CC4OC(=O)/C=C/C=C\C(=O)OCC/C(CO)=C/C(=O)OCC2(CC1)C4(C)C31CO1	Sesquiterpenoids
TKC198615	C29H42O9	InChI=1S/C29H42O9/c1-16(2)22-6-5-18(12-30)9-19(22)10-20(13-31)27(34)38-15-29(36)8-7-23(17(3)4)24-11-21(26(32)33)14-37-28(35)25(24)29/h9-11,16-17,19,22-25,30-31,36H,5-8,12-15H2,1-4H3,(H,32,33)/b20-10+/t19-,22+,23+,24+,25-,29+/m1/s1	CC(C)[C@@H]1CCC(CO)=C[C@@H]1/C=C(\CO)C(=O)OC[C@@]1(O)CC[C@@H](C(C)C)[C@@H]2C=C(C(=O)O)COC(=O)[C@@H]21	Sesquiterpenoids
TKC075675	C20H26O4	InChI=1S/C20H26O4/c1-7-13(4)20(23)24-17(11-8-12(2)3)15(6)16-10-9-14(5)18(21)19(16)22/h7-10,17,21-22H,6,11H2,1-5H3/b13-7-/t17-/m0/s1	C=C(c1ccc(C)c(O)c1O)[C@H](CC=C(C)C)OC(=O)/C(C)=C\C	Sesquiterpenoids
TKC177964	C24H38O4	InChI=1S/C24H38O4/c1-11-20(4,5)27-28-21(6,7)14-15-24(26-19(25)17(2)3)16-18-12-13-23(24,10)22(18,8)9/h18H,2,11-13,16H2,1,3-10H3/t18-,23-,24-/m1/s1	C=C(C)C(=O)O[C@]1(C#CC(C)(C)OOC(C)(C)CC)C[C@H]2CC[C@]1(C)C2(C)C	Sesquiterpenoids
TKC193409	C41H47NO20	InChI=1S/C41H47NO20/c1-19(43)54-18-40-32(58-22(4)46)28(56-20(2)44)27-30(57-21(3)45)41(40)39(8,52)31(29(33(40)59-23(5)47)60-35(49)26-12-10-16-53-26)61-36(50)37(6,51)14-13-25-24(11-9-15-42-25)34(48)55-17-38(27,7)62-41/h9-12,15-16,27-33,51-52H,13-14,17-18H2,1-8H3/t27-,28-,29+,30-,31+,32-,33+,37+,38+,39-,40-,41+/m1/s1	CC(=O)OC[C@]12[C@H](OC(C)=O)[C@H](OC(C)=O)[C@@H]3[C@@H](OC(C)=O)[C@@]14O[C@@]3(C)COC(=O)c1cccnc1CC[C@](C)(O)C(=O)O[C@@H]([C@H](OC(=O)c1ccco1)[C@@H]2OC(C)=O)[C@@]4(C)O	Sesquiterpenoids
TKC040456	C15H24O2	InChI=1S/C15H24O2/c1-9-5-6-13(16)10(2)7-11-12(9)8-15(3,4)14(11)17/h7,9,13-14,16-17H,5-6,8H2,1-4H3/b10-7-/t9-,13+,14-/m1/s1	C/C1=C/C2=C(CC(C)(C)[C@@H]2O)[C@H](C)CC[C@@H]1O	Sesquiterpenoids
TKC044178	C15H18O2	InChI=1S/C15H18O2/c1-10-5-4-6-13(11(10)2)7-8-14-9-17-15(16)12(14)3/h4-6,14H,3,7-9H2,1-2H3	C=C1C(=O)OCC1CCc1cccc(C)c1C	Sesquiterpenoids
TKC096318	C48H53NO21	InChI=1S/C48H53NO21/c1-21-16-17-30(53)29(19-32(54)61-8)45(59)70-47-39(64-25(5)51)35(66-41(21)55)33-31-20-62-44(58)28-15-12-18-49-34(28)22(2)23(3)42(56)68-38(46(7,60)48(47,69-31)37(33)63-24(4)50)36(40(47)65-26(6)52)67-43(57)27-13-10-9-11-14-27/h9-15,18,21-23,29,31,33,35-40,60H,16-17,19-20H2,1-8H3/t21?,22?,23?,29?,31-,33?,35+,36+,37?,38+,39-,40+,46+,47+,48+/m1/s1	COC(=O)CC1C(=O)CCC(C)C(=O)O[C@H]2C3C(OC(C)=O)[C@@]45O[C@@H]3COC(=O)c3cccnc3C(C)C(C)C(=O)O[C@@H]([C@H](OC(=O)c3ccccc3)[C@H](OC(C)=O)[C@@]4(OC1=O)[C@@H]2OC(C)=O)[C@]5(C)O	Sesquiterpenoids
TKC040473	C24H30O9	InChI=1S/C24H30O9/c1-12-5-14(32-4)6-15(27)17(12)20(29)33-16-8-22(3)18-19(28)21(2,11-26)10-23(18,30)7-13(9-25)24(16,22)31/h5-7,9,16,18-19,26-28,30-31H,8,10-11H2,1-4H3/t16-,18-,19-,21+,22-,23+,24+/m1/s1	COc1cc(C)c(C(=O)O[C@@H]2C[C@]3(C)[C@H]4[C@@H](O)[C@](C)(CO)C[C@@]4(O)C=C(C=O)[C@]23O)c(O)c1	Sesquiterpenoids
TKC044249	C15H18O4	InChI=1S/C15H18O4/c1-10(9-12(17)18)5-7-15(4)8-6-11(16)14(2,3)13(15)19/h5-9H,1-4H3,(H,17,18)/b7-5+,10-9-	CC(=C/C(=O)O)/C=C/C1(C)C=CC(=O)C(C)(C)C1=O	Sesquiterpenoids
TKC044244	C15H22O3	InChI=1S/C15H22O3/c1-14(2)8-15(3,9-18)13-11(7-17)10(6-16)4-5-12(13)14/h4-5,16-18H,6-9H2,1-3H3/t15-/m1/s1	CC1(C)C[C@](C)(CO)c2c1ccc(CO)c2CO	Sesquiterpenoids
TKC044395	C15H17BrO	InChI=1S/C15H17BrO/c1-9-7-13-11(8-12(9)16)14(3)5-6-15(4,17-13)10(14)2/h7-8H,2,5-6H2,1,3-4H3/t14-,15+/m1/s1	C=C1[C@]2(C)CC[C@@]1(C)c1cc(Br)c(C)cc1O2	Sesquiterpenoids
TKC161250	C20H26O6	InChI=1S/C20H26O6/c1-6-12(3)19(21)24-17-10-13(4)15(26-23)8-7-11(2)9-16-18(17)14(5)20(22)25-16/h6,9,15-18,23H,4-5,7-8,10H2,1-3H3/b11-9+,12-6-/t15-,16-,17+,18+/m1/s1	C=C1C[C@H](OC(=O)/C(C)=C\C)[C@H]2C(=C)C(=O)O[C@@H]2/C=C(\C)CC[C@H]1OO	Sesquiterpenoids
TKC040482	C15H18O4	InChI=1S/C15H18O4/c1-8-13(18)19-6-11-10(12(16)17)4-9-5-14(2,3)7-15(8,9)11/h4,9,11H,1,5-7H2,2-3H3,(H,16,17)/t9-,11+,15-/m1/s1	C=C1C(=O)OC[C@H]2C(C(=O)O)=C[C@@H]3CC(C)(C)C[C@@]132	Sesquiterpenoids
TKC044384	C15H20O	InChI=1S/C15H20O/c1-10-5-6-11-12(9-10)16-13-7-8-15(11,4)14(13,2)3/h5-6,9,13H,7-8H2,1-4H3	Cc1ccc2c(c1)OC1CCC2(C)C1(C)C	Sesquiterpenoids
TKC044389	C15H23BrO3	InChI=1S/C15H23BrO3/c1-13(2)9-6-11-15(19-11)8-17-7-12(15)18-14(9,3)5-4-10(13)16/h9-12H,4-8H2,1-3H3	CC12CCC(Br)C(C)(C)C1CC1OC13COCC3O2	Sesquiterpenoids
TKC193410	C41H47NO20	InChI=1S/C41H47NO20/c1-19(43)54-18-40-32(58-22(4)46)28(56-20(2)44)27-30(57-21(3)45)41(40)39(8,52)31(29(33(40)59-23(5)47)60-35(49)26-12-10-16-53-26)61-36(50)37(6,51)14-13-25-24(11-9-15-42-25)34(48)55-17-38(27,7)62-41/h9-12,15-16,27-33,51-52H,13-14,17-18H2,1-8H3/t27-,28-,29+,30-,31+,32-,33+,37+,38+,39+,40-,41+/m1/s1	CC(=O)OC[C@]12[C@H](OC(C)=O)[C@H](OC(C)=O)[C@@H]3[C@@H](OC(C)=O)[C@@]14O[C@@]3(C)COC(=O)c1cccnc1CC[C@](C)(O)C(=O)O[C@@H]([C@H](OC(=O)c1ccco1)[C@@H]2OC(C)=O)[C@]4(C)O	Sesquiterpenoids
TKC040486	C15H18O6	InChI=1S/C15H18O6/c1-13(2)5-14-8(10(13)16)3-7(11(17)18)9(14)4-20-12(19)15(14)6-21-15/h3,8-10,16H,4-6H2,1-2H3,(H,17,18)/t8-,9+,10+,14-,15-/m1/s1	CC1(C)C[C@@]23[C@H](C=C(C(=O)O)[C@@H]2COC(=O)[C@]32CO2)[C@@H]1O	Sesquiterpenoids
TKC044415	C14H19BrO2	InChI=1S/C14H19BrO2/c1-9-8-11(17)12(15)13(2,3)14(9)6-4-10(16)5-7-14/h4,6,11-12,17H,1,5,7-8H2,2-3H3/t11-,12-,14-/m1/s1	C=C1C[C@@H](O)[C@@H](Br)C(C)(C)[C@@]12C=CC(=O)CC2	Sesquiterpenoids
TKC044482	C15H24O2	InChI=1S/C15H24O2/c1-8(2)11-7-13(16)10(4)15-12(11)5-9(3)6-14(15)17/h5,8,11-17H,4,6-7H2,1-3H3/t11-,12-,13+,14-,15-/m1/s1	C=C1[C@@H](O)C[C@H](C(C)C)[C@H]2C=C(C)C[C@@H](O)[C@H]12	Sesquiterpenoids
TKC040491	C41H47NO16	InChI=1S/C41H47NO16/c1-20-15-16-28-27(14-11-17-42-28)38(50)52-18-39(7)29-32(53-23(4)44)35(55-25(6)46)40(19-51-22(3)43)34(57-37(49)26-12-9-8-10-13-26)30(47)31(56-36(20)48)21(2)41(40,58-39)33(29)54-24(5)45/h8-14,17,20-21,29-35,47H,15-16,18-19H2,1-7H3/t20?,21-,29-,30+,31?,32-,33?,34+,35-,39?,40+,41-/m1/s1	CC(=O)OC[C@]12[C@H](OC(C)=O)[C@H](OC(C)=O)[C@@H]3C(OC(C)=O)[C@@]14OC3(C)COC(=O)c1cccnc1CCC(C)C(=O)OC([C@H](O)[C@@H]2OC(=O)c1ccccc1)[C@H]4C	Sesquiterpenoids
TKC044560	C15H24O	InChI=1S/C15H24O/c1-10(2)12-6-5-11(3)13-7-8-15(4,16)9-14(12)13/h9-10,12-13,16H,3,5-8H2,1-2,4H3/t12-,13+,15?/m1/s1	C=C1CC[C@H](C(C)C)C2=CC(C)(O)CC[C@@H]12	Sesquiterpenoids
TKC044586	C15H28O	InChI=1S/C15H28O/c1-10-4-6-13-11(2)5-7-14(12(3)9-16)15(13)8-10/h10-16H,4-9H2,1-3H3/t10-,11-,12-,13-,14+,15-/m1/s1	C[C@H](CO)[C@@H]1CC[C@@H](C)[C@H]2CC[C@@H](C)C[C@@H]12	Sesquiterpenoids
TKC147950	C20H26O6	InChI=1S/C20H26O6/c1-6-10(2)18(22)25-15-9-20(5)16(26-20)8-13(21)11(3)7-14-17(15)12(4)19(23)24-14/h6-7,13-17,21H,4,8-9H2,1-3,5H3/b10-6-,11-7-/t13-,14-,15-,16+,17+,20-/m1/s1	C=C1C(=O)O[C@@H]2/C=C(/C)[C@H](O)C[C@@H]3O[C@]3(C)C[C@@H](OC(=O)/C(C)=C\C)[C@@H]12	Sesquiterpenoids
TKC040494	C42H48N2O17	InChI=1S/C42H48N2O17/c1-20-13-14-29-28(12-10-16-44-29)39(52)54-18-40(8)30-32(60-38(51)27-11-9-15-43-17-27)35(57-25(6)48)41(19-53-22(3)45)36(58-26(7)49)33(55-23(4)46)31(59-37(20)50)21(2)42(41,61-40)34(30)56-24(5)47/h9-12,15-17,20-21,30-36H,13-14,18-19H2,1-8H3/t20?,21-,30-,31-,32-,33+,34-,35-,36+,40-,41-,42-/m1/s1	CC(=O)OC[C@]12[C@H](OC(C)=O)[C@H](OC(=O)c3cccnc3)[C@@H]3[C@@H](OC(C)=O)[C@@]14O[C@]3(C)COC(=O)c1cccnc1CCC(C)C(=O)O[C@@H]([C@H](OC(C)=O)[C@@H]2OC(C)=O)[C@H]4C	Sesquiterpenoids
TKC196847	C17H28O3	InChI=1S/C17H28O3/c1-11-14-10-13(16(3,4)19)6-8-17(14,5)9-7-15(11)20-12(2)18/h13-15,19H,1,6-10H2,2-5H3/t13-,14+,15+,17+/m0/s1	C=C1[C@H]2C[C@@H](C(C)(C)O)CC[C@]2(C)CC[C@H]1OC(C)=O	Sesquiterpenoids
TKC044637	C15H20O2	InChI=1S/C15H20O2/c1-9(2)12-5-4-10(3)15-13(12)6-11(8-16)7-14(15)17/h6-10,12,17H,4-5H2,1-3H3	CC1CCC(C(C)C)c2cc(C=O)cc(O)c21	Sesquiterpenoids
TKC044706	C15H24O2	InChI=1S/C15H24O2/c1-10(2)15(17)7-6-11(3)13-5-4-12(9-16)8-14(13)15/h8-11,13-14,17H,4-7H2,1-3H3/t11-,13+,14+,15+/m1/s1	CC(C)[C@@]1(O)CC[C@@H](C)[C@@H]2CCC(C=O)=C[C@@H]21	Sesquiterpenoids
TKC040499	C38H47NO17	InChI=1S/C38H47NO17/c1-16-17(2)34(46)55-28-18(3)38-31(52-22(7)43)26(36(10,56-38)14-49-35(47)25-12-11-13-39-27(16)25)29(50-20(5)41)32(53-23(8)44)37(38,15-48-19(4)40)33(54-24(9)45)30(28)51-21(6)42/h11-13,16-18,26,28-33H,14-15H2,1-10H3	CC(=O)OCC12C(OC(C)=O)C(OC(C)=O)C3OC(=O)C(C)C(C)c4ncccc4C(=O)OCC4(C)OC1(C3C)C(OC(C)=O)C4C(OC(C)=O)C2OC(C)=O	Sesquiterpenoids
TKC044752	C15H26O2	InChI=1S/C15H26O2/c1-9(2)10-5-6-14(3,16)12-7-13-15(4,17-13)8-11(10)12/h9-13,16H,5-8H2,1-4H3	CC(C)C1CCC(C)(O)C2CC3OC3(C)CC12	Sesquiterpenoids
TKC199452	C24H33NO4	InChI=1S/C24H33NO4/c1-15-7-6-9-17-13-20-21(22(26)24(15,17)2)18(23(27)29-20)14-25-12-11-16-8-4-5-10-19(16)28-3/h4-5,8-10,15,18,20-22,25-26H,6-7,11-14H2,1-3H3/t15-,18-,20-,21+,22+,24-/m1/s1	COc1ccccc1CCNC[C@H]1C(=O)O[C@@H]2CC3=CCC[C@@H](C)[C@@]3(C)[C@@H](O)[C@@H]12	Sesquiterpenoids
TKC044851	C15H24O3	InChI=1S/C15H24O3/c1-9-11(17)6-10-7-14(8-16)5-4-13(2,3)12(14)15(9,10)18/h10-12,16-18H,1,4-8H2,2-3H3/t10-,11-,12-,14-,15+/m0/s1	C=C1[C@@H](O)C[C@H]2C[C@]3(CO)CCC(C)(C)[C@@H]3[C@@]12O	Sesquiterpenoids
TKC040500	C41H46N2O17	InChI=1S/C41H46N2O17/c1-19-15-28-27(12-10-14-43-28)38(51)53-17-39(8)29-31(59-37(50)26-11-9-13-42-16-26)34(56-24(6)47)40(18-52-21(3)44)35(57-25(7)48)32(54-22(4)45)30(58-36(19)49)20(2)41(40,60-39)33(29)55-23(5)46/h9-14,16,19-20,29-35H,15,17-18H2,1-8H3/t19?,20-,29-,30-,31-,32+,33-,34-,35+,39-,40-,41-/m1/s1	CC(=O)OC[C@]12[C@H](OC(C)=O)[C@H](OC(=O)c3cccnc3)[C@@H]3[C@@H](OC(C)=O)[C@@]14O[C@]3(C)COC(=O)c1cccnc1CC(C)C(=O)O[C@@H]([C@H](OC(C)=O)[C@@H]2OC(C)=O)[C@H]4C	Sesquiterpenoids
TKC044956	C16H23NO	InChI=1S/C16H23NO/c1-11-7-6-9-15(4)10-8-12(13(11)15)16(17-5)14(2,3)18-16/h12-13H,1,6-10H2,2-4H3	[C-]#[N+]C1(C2CCC3(C)CCCC(=C)C23)OC1(C)C	Sesquiterpenoids
TKC044914	C15H24O2	InChI=1S/C15H24O2/c1-9-5-6-13-15(4,17-13)12(16)7-11-10(9)8-14(11,2)3/h10-13,16H,1,5-8H2,2-4H3/t10-,11-,12-,13-,15-/m1/s1	C=C1CC[C@H]2O[C@]2(C)[C@H](O)C[C@@H]2[C@@H]1CC2(C)C	Sesquiterpenoids
TKC044991	C15H22O2	InChI=1S/C15H22O2/c1-9(2)14-12(16)7-11(4)15(14)6-5-10(3)13(17)8-15/h5,9,11,14H,6-8H2,1-4H3/t11-,14+,15-/m0/s1	CC1=CC[C@]2(CC1=O)[C@@H](C)CC(=O)[C@H]2C(C)C	Sesquiterpenoids
TKC147967	C20H26O6	InChI=1S/C20H26O6/c1-6-10(2)18(22)25-15-9-20(5)16(26-20)8-13(21)11(3)7-14-17(15)12(4)19(23)24-14/h6-7,13-17,21H,4,8-9H2,1-3,5H3/b10-6-,11-7-/t13-,14+,15-,16+,17+,20+/m1/s1	C=C1C(=O)O[C@H]2/C=C(/C)[C@H](O)C[C@@H]3O[C@@]3(C)C[C@@H](OC(=O)/C(C)=C\C)[C@@H]12	Sesquiterpenoids
TKC044986	C15H20O2	InChI=1S/C15H20O2/c1-10(2)13-5-4-11(3)15(13)8-6-12(7-9-15)14(16)17/h4-6,10,13H,3,7-9H2,1-2H3,(H,16,17)/t13-,15-/m0/s1	C=C1C=C[C@@H](C(C)C)[C@]12CC=C(C(=O)O)CC2	Sesquiterpenoids
TKC045007	C15H24O	InChI=1S/C15H24O/c1-10-4-5-13-14(2,3)12-8-15(10,13)7-6-11(12)9-16/h6,10,12-13,16H,4-5,7-9H2,1-3H3/t10-,12+,13-,15+/m1/s1	C[C@@H]1CC[C@@H]2C(C)(C)[C@H]3C[C@@]12CC=C3CO	Sesquiterpenoids
TKC147983	C15H26O	InChI=1S/C15H26O/c1-11-6-5-7-12(2)15(11)9-8-13(10-15)14(3,4)16/h6,12-13,16H,5,7-10H2,1-4H3/t12-,13+,15+/m1/s1	CC1=CCC[C@@H](C)[C@]12CC[C@H](C(C)(C)O)C2	Sesquiterpenoids
TKC045198	C22H27ClO9	InChI=1S/C22H27ClO9/c1-9(5-6-29-11(3)24)19(26)30-12-7-22(28,8-23)14-15(21(4)18(32-21)16(14)25)17-13(12)10(2)20(27)31-17/h5,12-18,25,28H,2,6-8H2,1,3-4H3/b9-5+/t12-,13-,14+,15+,16+,17+,18-,21+,22+/m1/s1	C=C1C(=O)O[C@@H]2[C@@H]3[C@@H]([C@H](O)[C@H]4O[C@@]34C)[C@@](O)(CCl)C[C@@H](OC(=O)/C(C)=C/COC(C)=O)[C@@H]12	Sesquiterpenoids
TKC075800	C21H20O10	InChI=1S/C21H20O10/c22-7-16-18(26)19(27)20(28)21(31-16)30-10-3-1-9(2-4-10)12-8-29-15-6-14(24)13(23)5-11(15)17(12)25/h1-6,8,16,18-24,26-28H,7H2/t16-,18-,19+,20-,21-/m1/s1	O=c1c(-c2ccc(O[C@@H]3O[C@H](CO)[C@@H](O)[C@H](O)[C@H]3O)cc2)coc2cc(O)c(O)cc12	Sesquiterpenoids
TKC045313	C12H20O3	InChI=1S/C12H20O3/c1-8(4-5-11(13)14)10-6-7-12(3,15)9(10)2/h9-10,15H,1,4-7H2,2-3H3,(H,13,14)/t9-,10-,12+/m0/s1	C=C(CCC(=O)O)[C@@H]1CC[C@@](C)(O)[C@H]1C	Sesquiterpenoids
TKC151033	C15H26O	InChI=1S/C15H26O/c1-10(2)12-6-5-11(3)13-7-8-15(4,16)9-14(12)13/h5,10,12-14,16H,6-9H2,1-4H3/t12-,13-,14+,15+/m1/s1	CC1=CC[C@H](C(C)C)[C@@H]2C[C@@](C)(O)CC[C@H]12	Sesquiterpenoids
TKC040515	C45H54N2O19	InChI=1S/C45H54N2O19/c1-20(2)38(53)63-32-30-34(60-24(6)49)45-43(10,57)35(65-39(54)22(4)21(3)31-28(13-12-16-46-31)41(56)59-18-42(30,9)66-45)33(64-40(55)27-14-15-29(52)47(11)17-27)37(62-26(8)51)44(45,19-58-23(5)48)36(32)61-25(7)50/h12-17,20-22,30,32-37,57H,18-19H2,1-11H3	CC(=O)OCC12C(OC(C)=O)C(OC(=O)C(C)C)C3C(OC(C)=O)C14OC3(C)COC(=O)c1cccnc1C(C)C(C)C(=O)OC(C(OC(=O)c1ccc(=O)n(C)c1)C2OC(C)=O)C4(C)O	Sesquiterpenoids
TKC045271	C20H25ClO7	InChI=1S/C20H25ClO7/c1-9(4-5-22)18(24)27-13-7-20(26,8-21)16-12(23)6-10(2)14(16)17-15(13)11(3)19(25)28-17/h4,6,12-17,22-23,26H,3,5,7-8H2,1-2H3/b9-4+/t12-,13-,14+,15-,16-,17-,20+/m1/s1	C=C1C(=O)O[C@@H]2[C@H]3C(C)=C[C@@H](O)[C@H]3[C@@](O)(CCl)C[C@@H](OC(=O)/C(C)=C/CO)[C@@H]12	Sesquiterpenoids
TKC200180	C23H37NO6	InChI=1S/C23H37NO6/c1-20-5-4-6-21(2,27-3)23(20,26)13-16-17(19(25)30-18(16)14-20)15-24-9-7-22(8-10-24)28-11-12-29-22/h16-18,26H,4-15H2,1-3H3/t16-,17+,18-,20-,21-,23+/m1/s1	CO[C@]1(C)CCC[C@]2(C)C[C@H]3OC(=O)[C@@H](CN4CCC5(CC4)OCCO5)[C@H]3C[C@]21O	Sesquiterpenoids
TKC045299	C12H22O2	InChI=1S/C12H22O2/c1-9(5-4-8-13)11-6-7-12(3,14)10(11)2/h10-11,13-14H,1,4-8H2,2-3H3/t10-,11-,12+/m0/s1	C=C(CCCO)[C@@H]1CC[C@@](C)(O)[C@H]1C	Sesquiterpenoids
TKC045413	C15H26O3	InChI=1S/C15H26O3/c1-8(2)9-6-11(17)15(7-16)10-4-5-14(3,18)13(15)12(9)10/h8-13,16-18H,4-7H2,1-3H3/t9-,10+,11-,12+,13+,14-,15+/m0/s1	CC(C)[C@@H]1C[C@H](O)[C@]2(CO)[C@@H]3[C@H]1[C@H]2CC[C@]3(C)O	Sesquiterpenoids
TKC045496	C15H26O2	InChI=1S/C15H26O2/c1-9-5-6-10(13(2,3)16)11-12-14(4,17)7-8-15(9,11)12/h9-12,16-17H,5-8H2,1-4H3/t9-,10-,11-,12+,14-,15-/m1/s1	C[C@@H]1CC[C@@H](C(C)(C)O)[C@@H]2[C@H]3[C@](C)(O)CC[C@@]123	Sesquiterpenoids
TKC161282	C19H24O6	InChI=1S/C19H24O6/c1-8-5-13(24-18(22)19(4)7-23-19)15-10(3)17(21)25-16(15)14-9(2)12(20)6-11(8)14/h10-16,20H,1-2,5-7H2,3-4H3/t10-,11-,12-,13-,14-,15+,16+,19-/m0/s1	C=C1C[C@H](OC(=O)[C@]2(C)CO2)[C@H]2[C@H](C)C(=O)O[C@@H]2[C@H]2C(=C)[C@@H](O)C[C@@H]12	Sesquiterpenoids
TKC045511	C15H22O	InChI=1S/C15H22O/c1-8(2)11-6-5-10(4)15-12(16)7-9(3)13(15)14(11)15/h7-8,10-11,13-14H,5-6H2,1-4H3/t10-,11+,13-,14-,15-/m0/s1	CC1=CC(=O)[C@]23[C@@H](C)CC[C@H](C(C)C)[C@H]2[C@H]13	Sesquiterpenoids
TKC096764	C29H50O4	InChI=1S/C29H50O4/c1-6-7-8-9-10-11-12-13-14-15-16-18-23(30)32-21-22-28(4)20-17-19-27(2,3)25(28)24(31)26-29(22,5)33-26/h22,25-26H,6-21H2,1-5H3/t22-,25+,26+,28-,29-/m1/s1	CCCCCCCCCCCCCC(=O)OC[C@@H]1[C@@]2(C)CCCC(C)(C)[C@@H]2C(=O)[C@@H]2O[C@]12C	Sesquiterpenoids
TKC087376	C17H20O5	InChI=1S/C17H20O5/c1-8-7-12-14(9(2)16(20)22-12)15(21-10(3)18)17(4)11(8)5-6-13(17)19/h5,8,12,14-15H,2,6-7H2,1,3-4H3/t8-,12-,14+,15+,17+/m1/s1	C=C1C(=O)O[C@@H]2C[C@@H](C)C3=CCC(=O)[C@@]3(C)[C@@H](OC(C)=O)[C@@H]12	Sesquiterpenoids
TKC193420	C15H22O	InChI=1S/C15H22O/c1-9-5-6-11-12-7-13(16)10(2)15(9,12)8-14(11,3)4/h9,11-12H,2,5-8H2,1,3-4H3/t9-,11-,12-,15+/m1/s1	C=C1C(=O)C[C@@H]2[C@H]3CC[C@@H](C)[C@@]12CC3(C)C	Sesquiterpenoids
TKC040529	C43H49NO18	InChI=1S/C43H49NO18/c1-20-21(2)37(50)61-34-32(57-24(5)47)36(59-26(7)49)42(19-54-22(3)45)35(58-25(6)48)31(56-23(4)46)29-33(60-38(51)27-14-11-10-12-15-27)43(42,41(34,9)53)62-40(29,8)18-55-39(52)28-16-13-17-44-30(20)28/h10-17,20-21,29,31-36,53H,18-19H2,1-9H3/t20?,21?,29-,31-,32+,33-,34+,35+,36+,40+,41+,42-,43+/m1/s1	CC(=O)OC[C@@]12[C@@H](OC(C)=O)[C@@H](OC(C)=O)[C@@H]3OC(=O)C(C)C(C)c4ncccc4C(=O)OC[C@]4(C)O[C@@]1([C@H](OC(=O)c1ccccc1)[C@H]4[C@@H](OC(C)=O)[C@@H]2OC(C)=O)[C@@]3(C)O	Sesquiterpenoids
TKC040533	C41H47NO17	InChI=1S/C41H47NO17/c1-19-20(2)35(48)57-32-30(55-23(5)45)34(58-36(49)25-13-10-9-11-14-25)40(18-52-21(3)43)33(56-24(6)46)29(54-22(4)44)27-31(47)41(40,39(32,8)51)59-38(27,7)17-53-37(50)26-15-12-16-42-28(19)26/h9-16,19-20,27,29-34,47,51H,17-18H2,1-8H3/t19-,20+,27-,29+,30?,31+,32-,33+,34-,38+,39-,40+,41-/m0/s1	CC(=O)OC[C@]12[C@H](OC(C)=O)[C@H](OC(C)=O)[C@H]3[C@@H](O)[C@@]14O[C@]3(C)COC(=O)c1cccnc1[C@@H](C)[C@@H](C)C(=O)O[C@@H](C(OC(C)=O)[C@@H]2OC(=O)c1ccccc1)[C@]4(C)O	Sesquiterpenoids
TKC096923	C27H34O10	InChI=1S/C27H34O10/c1-16-8-10-33-21(29)5-3-4-6-22(30)37-18-12-20-27(15-35-27)25(18,2)26(14-34-24(32)23(16)31)9-7-17(13-28)11-19(26)36-20/h3-6,11,16,18-20,23,28,31H,7-10,12-15H2,1-2H3/b5-3-,6-4-/t16-,18-,19-,20-,23-,25-,26-,27+/m1/s1	C[C@@H]1CCOC(=O)/C=C\C=C/C(=O)O[C@@H]2C[C@H]3O[C@@H]4C=C(CO)CC[C@]4(COC(=O)[C@@H]1O)[C@]2(C)[C@]31CO1	Sesquiterpenoids
TKC201106	C24H33NO5	InChI=1S/C24H33NO5/c1-23-8-3-9-24(14-29-24)21(23)10-17-18(22(28)30-20(17)11-23)12-25(2)13-19(27)15-4-6-16(26)7-5-15/h4-7,17-21,26-27H,3,8-14H2,1-2H3/t17-,18+,19-,20+,21+,23+,24-/m0/s1	CN(C[C@H]1C(=O)O[C@@H]2C[C@@]3(C)CCC[C@]4(CO4)[C@@H]3C[C@@H]12)C[C@H](O)c1ccc(O)cc1	Sesquiterpenoids
TKC201148	C31H46N2O5	InChI=1S/C31H46N2O5/c1-22-8-6-11-31(2)19-28-24(18-26(22)31)25(30(34)38-28)21-33(13-7-12-32-14-16-37-17-15-32)20-23-9-5-10-27(35-3)29(23)36-4/h5,9-10,24-26,28H,1,6-8,11-21H2,2-4H3/t24-,25?,26+,28-,31-/m1/s1	C=C1CCC[C@]2(C)C[C@H]3OC(=O)C(CN(CCCN4CCOCC4)Cc4cccc(OC)c4OC)[C@H]3C[C@@H]12	Sesquiterpenoids
TKC171754	C21H32O8	InChI=1S/C21H32O8/c1-10-4-7-14(28-21-19(25)18(24)17(23)16(9-22)29-21)11(2)5-6-13-12(3)20(26)27-15(13)8-10/h4-5,12-19,21-25H,6-9H2,1-3H3/b10-4+,11-5+/t12-,13+,14+,15+,16-,17-,18+,19-,21+/m1/s1	C/C1=C\C[C@H](O[C@H]2O[C@H](CO)[C@@H](O)[C@H](O)[C@H]2O)/C(C)=C/C[C@@H]2[C@H](C1)OC(=O)[C@@H]2C	Sesquiterpenoids
TKC201229	C25H33ClN2O3	InChI=1S/C25H33ClN2O3/c1-24-7-2-8-25(16-30-25)22(24)13-19-20(23(29)31-21(19)14-24)15-27-9-11-28(12-10-27)18-5-3-17(26)4-6-18/h3-6,19-22H,2,7-16H2,1H3/t19-,20-,21+,22+,24+,25+/m0/s1	C[C@]12CCC[C@@]3(CO3)[C@@H]1C[C@@H]1[C@@H](C2)OC(=O)[C@H]1CN1CCN(c2ccc(Cl)cc2)CC1	Sesquiterpenoids
TKC201231	C25H33ClN2O3	InChI=1S/C25H33ClN2O3/c1-24-7-2-8-25(16-30-25)22(24)13-19-20(23(29)31-21(19)14-24)15-27-9-11-28(12-10-27)18-5-3-17(26)4-6-18/h3-6,19-22H,2,7-16H2,1H3/t19-,20-,21+,22+,24+,25-/m0/s1	C[C@]12CCC[C@]3(CO3)[C@@H]1C[C@@H]1[C@@H](C2)OC(=O)[C@H]1CN1CCN(c2ccc(Cl)cc2)CC1	Sesquiterpenoids
TKC040559	C39H45NO18	InChI=1S/C39H45NO18/c1-17-18(2)33(46)57-30-28(56-34(47)23-11-13-50-14-23)32(55-22(6)44)38(16-51-19(3)41)31(54-21(5)43)27(53-20(4)42)25-29(45)39(38,37(30,8)49)58-36(25,7)15-52-35(48)24-10-9-12-40-26(17)24/h9-14,17-18,25,27-32,45,49H,15-16H2,1-8H3	CC(=O)OCC12C(OC(C)=O)C(OC(C)=O)C3C(O)C14OC3(C)COC(=O)c1cccnc1C(C)C(C)C(=O)OC(C(OC(=O)c1ccoc1)C2OC(C)=O)C4(C)O	Sesquiterpenoids
TKC040560	C38H47NO18	InChI=1S/C38H47NO18/c1-16-17(2)33(46)56-30-28(52-20(5)42)32(55-23(8)45)37(15-49-18(3)40)31(54-22(7)44)27(51-19(4)41)25-29(53-21(6)43)38(37,36(30,10)48)57-35(25,9)14-50-34(47)24-12-11-13-39-26(16)24/h11-13,16-17,25,27-32,48H,14-15H2,1-10H3/t16-,17-,25+,27+,28-,29+,30-,31+,32-,35-,36?,37+,38-/m0/s1	CC(=O)OC[C@]12[C@H](OC(C)=O)[C@H](OC(C)=O)[C@@H]3[C@@H](OC(C)=O)[C@@]14O[C@@]3(C)COC(=O)c1cccnc1[C@@H](C)[C@H](C)C(=O)O[C@@H]([C@H](OC(C)=O)[C@@H]2OC(C)=O)C4(C)O	Sesquiterpenoids
TKC134269	C15H22O3	InChI=1S/C15H22O3/c1-9-5-4-6-14(3)7-8-15(17)10(2)13(16)18-12(15)11(9)14/h10,12,17H,4-8H2,1-3H3/t10-,12-,14+,15-/m0/s1	CC1=C2[C@@H]3OC(=O)[C@H](C)[C@@]3(O)CC[C@@]2(C)CCC1	Sesquiterpenoids
TKC040561	C36H47NO17	InChI=1S/C36H47NO17/c1-15-16(2)29(43)52-26-23(42)27(51-19(5)41)35(13-38)28(53-31(45)32(6,7)46)24(49-17(3)39)21-25(50-18(4)40)36(35,34(26,9)47)54-33(21,8)14-48-30(44)20-11-10-12-37-22(15)20/h10-12,15-16,21,23-28,38,42,46-47H,13-14H2,1-9H3	CC(=O)OC1C2C(OC(C)=O)C34OC2(C)COC(=O)c2cccnc2C(C)C(C)C(=O)OC(C(O)C(OC(C)=O)C3(CO)C1OC(=O)C(C)(C)O)C4(C)O	Sesquiterpenoids
TKC169251	C20H28O3	InChI=1S/C20H28O3/c1-12(2)9-19(22)23-18-8-7-15-10-17(21)16(13(3)4)11-20(15,6)14(18)5/h9-10,14,18H,7-8,11H2,1-6H3/t14-,18-,20-/m1/s1	CC(C)=CC(=O)O[C@@H]1CCC2=CC(=O)C(=C(C)C)C[C@]2(C)[C@@H]1C	Sesquiterpenoids
TKC184863	C15H24	InChI=1S/C15H24/c1-12(2)15-10-8-13(3)6-5-7-14(4)9-11-15/h5,7-8,10,12,14-15H,3,6,9,11H2,1-2,4H3/b7-5-,10-8+/t14-,15-/m1/s1	C=C1/C=C/[C@@H](C(C)C)CC[C@H](C)/C=C\C1	Sesquiterpenoids
TKC040565	C36H45NO17	InChI=1S/C36H45NO17/c1-15-16(2)31(44)53-28-26(50-19(5)40)30(52-21(7)42)35(14-47-17(3)38)29(51-20(6)41)25(49-18(4)39)23-27(43)36(35,34(28,9)46)54-33(23,8)13-48-32(45)22-11-10-12-37-24(15)22/h10-12,15-16,23,25-30,43,46H,13-14H2,1-9H3/t15-,16-,23+,25+,26-,27+,28-,29+,30-,33-,34?,35+,36-/m0/s1	CC(=O)OC[C@]12[C@H](OC(C)=O)[C@H](OC(C)=O)[C@@H]3[C@@H](O)[C@@]14O[C@@]3(C)COC(=O)c1cccnc1[C@@H](C)[C@H](C)C(=O)O[C@@H]([C@H](OC(C)=O)[C@@H]2OC(C)=O)C4(C)O	Sesquiterpenoids
TKC201619	C25H32Cl2N2O3	InChI=1S/C25H32Cl2N2O3/c1-15-4-3-7-24(2)13-20-21(22-25(15,24)32-22)17(23(30)31-20)14-28-8-10-29(11-9-28)16-5-6-18(26)19(27)12-16/h5-6,12,15,17,20-22H,3-4,7-11,13-14H2,1-2H3/t15-,17?,20+,21+,22-,24+,25-/m0/s1	C[C@H]1CCC[C@]2(C)C[C@H]3OC(=O)C(CN4CCN(c5ccc(Cl)c(Cl)c5)CC4)[C@H]3[C@@H]3O[C@@]132	Sesquiterpenoids
TKC146271	C22H28O7	InChI=1S/C22H28O7/c1-12-6-7-17(27-16(5)24)14(3)11-19-20(15(4)22(26)29-19)18(10-12)28-21(25)13(2)8-9-23/h6,8,11,17-20,23H,4,7,9-10H2,1-3,5H3/b12-6+,13-8-,14-11-/t17-,18-,19+,20-/m1/s1	C=C1C(=O)O[C@H]2/C=C(/C)[C@H](OC(C)=O)C/C=C(\C)C[C@@H](OC(=O)/C(C)=C\CO)[C@@H]12	Sesquiterpenoids
TKC040566	C36H45NO17	InChI=1S/C36H45NO17/c1-15-16(2)31(44)53-28-25(43)29(51-20(6)41)35(14-47-17(3)38)30(52-21(7)42)26(49-18(4)39)23-27(50-19(5)40)36(35,34(28,9)46)54-33(23,8)13-48-32(45)22-11-10-12-37-24(15)22/h10-12,15-16,23,25-30,43,46H,13-14H2,1-9H3/t15?,16?,23?,25-,26?,27+,28-,29-,30-,33+,34-,35-,36-/m0/s1	CC(=O)OC[C@]12[C@@H](OC(C)=O)C(OC(C)=O)C3[C@@H](OC(C)=O)[C@@]14O[C@]3(C)COC(=O)c1cccnc1C(C)C(C)C(=O)O[C@@H]([C@H](O)[C@@H]2OC(C)=O)[C@]4(C)O	Sesquiterpenoids
TKC201713	C13H24O3	InChI=1S/C13H24O3/c1-9-6-11(16)7-13(2,3)12(9)5-4-10(15)8-14/h9,11-12,14,16H,4-8H2,1-3H3/t9-,11+,12+/m1/s1	C[C@@H]1C[C@H](O)CC(C)(C)[C@H]1CCC(=O)CO	Sesquiterpenoids
TKC040574	C44H52N2O18	InChI=1S/C44H52N2O18/c1-20(2)37(51)61-31-29-33(58-24(6)48)44-42(10,55)34(63-38(52)22(4)21(3)30-28(14-12-16-46-30)40(54)57-18-41(29,9)64-44)32(62-39(53)27-13-11-15-45-17-27)36(60-26(8)50)43(44,19-56-23(5)47)35(31)59-25(7)49/h11-17,20-22,29,31-36,55H,18-19H2,1-10H3	CC(=O)OCC12C(OC(C)=O)C(OC(=O)C(C)C)C3C(OC(C)=O)C14OC3(C)COC(=O)c1cccnc1C(C)C(C)C(=O)OC(C(OC(=O)c1cccnc1)C2OC(C)=O)C4(C)O	Sesquiterpenoids
TKC146292	C21H30O8	InChI=1S/C21H30O8/c1-10(2)18(23)28-15-8-20(6)16(26-13(5)22)9-21(25,29-20)11(3)7-14-17(15)12(4)19(24)27-14/h10-11,14-17,25H,4,7-9H2,1-3,5-6H3/t11-,14+,15+,16+,17+,20+,21-/m0/s1	C=C1C(=O)O[C@@H]2C[C@H](C)[C@]3(O)C[C@@H](OC(C)=O)[C@@](C)(C[C@@H](OC(=O)C(C)C)[C@H]12)O3	Sesquiterpenoids
TKC148719	C15H26O	InChI=1S/C15H26O/c1-13(2)7-5-8-14(3)10-6-9-15(14,4)12(16)11(10)13/h10-12,16H,5-9H2,1-4H3/t10-,11-,12-,14+,15+/m1/s1	CC1(C)CCC[C@@]2(C)[C@@H]3CC[C@@]2(C)[C@H](O)[C@@H]31	Sesquiterpenoids
TKC167636	C15H22O2	InChI=1S/C15H22O2/c1-11-5-7-15(3,4)8-6-14(17)12(2)10-13(16)9-11/h5-6,8,10,13,16H,7,9H2,1-4H3/b8-6-,11-5?,12-10+/t13-/m1/s1	CC1=CCC(C)(C)/C=C\C(=O)/C(C)=C/[C@H](O)C1	Sesquiterpenoids
TKC040576	C42H48N2O18	InChI=1S/C42H48N2O18/c1-19-20(2)36(50)60-33-31(57-23(5)47)35(61-37(51)26-12-10-14-43-16-26)41(18-54-21(3)45)34(59-25(7)49)30(56-22(4)46)28-32(58-24(6)48)42(41,40(33,9)53)62-39(28,8)17-55-38(52)27-13-11-15-44-29(19)27/h10-16,19-20,28,30-35,53H,17-18H2,1-9H3/t19-,20?,28?,30?,31+,32+,33-,34-,35+,39+,40-,41-,42-/m0/s1	CC(=O)OC[C@]12[C@H](OC(=O)c3cccnc3)[C@H](OC(C)=O)[C@@H]3OC(=O)C(C)[C@H](C)c4ncccc4C(=O)OC[C@@]4(C)O[C@@]1([C@H](OC(C)=O)C4C(OC(C)=O)[C@@H]2OC(C)=O)[C@@]3(C)O	Sesquiterpenoids
TKC040581	C36H43NO16	InChI=1S/C36H43NO16/c1-15-16(2)32(44)52-27-17(3)36-29(49-20(6)40)24(34(9,53-36)13-47-33(45)23-11-10-12-37-25(15)23)26(43)30(50-21(7)41)35(36,14-46-18(4)38)31(51-22(8)42)28(27)48-19(5)39/h10-12,15-17,24,27-31H,13-14H2,1-9H3/t15?,16?,17-,24+,27+,28-,29+,30+,31-,34+,35-,36-/m1/s1	CC(=O)OC[C@@]12[C@H](OC(C)=O)[C@H](OC(C)=O)[C@H]3OC(=O)C(C)C(C)c4ncccc4C(=O)OC[C@]4(C)O[C@@]1([C@@H](OC(C)=O)[C@@H]4C(=O)[C@@H]2OC(C)=O)[C@@H]3C	Sesquiterpenoids
TKC194226	C30H42O3	InChI=1S/C30H42O3/c1-18-9-8-10-21(27(32)14-25-22(18)15-30(25,6)7)17-33-28-12-11-19(2)23-16-29(4,5)24(23)13-26(31)20(28)3/h10,22-25,28H,1-3,8-9,11-17H2,4-7H3/b21-10+/t22-,23-,24-,25-,28+/m1/s1	C=C1C(=O)C[C@@H]2[C@H](CC2(C)C)C(=C)CC[C@@H]1OC/C1=C\CCC(=C)[C@H]2CC(C)(C)[C@@H]2CC1=O	Sesquiterpenoids
TKC040584	C34H41NO16	InChI=1S/C34H41NO16/c1-14-15(2)29(42)50-26-24(41)28(49-19(6)39)33(13-45-16(3)36)27(48-18(5)38)23(40)21-25(47-17(4)37)34(33,32(26,8)44)51-31(21,7)12-46-30(43)20-10-9-11-35-22(14)20/h9-11,14-15,21,24-28,41,44H,12-13H2,1-8H3	CC(=O)OCC12C(OC(C)=O)C(=O)C3C(OC(C)=O)C14OC3(C)COC(=O)c1cccnc1C(C)C(C)C(=O)OC(C(O)C2OC(C)=O)C4(C)O	Sesquiterpenoids
TKC161046	C20H22O8	InChI=1S/C20H22O8/c1-4-11(8-21)19(25)27-15-7-20(3)16(23)6-13(28-20)12(9-22)5-14-17(15)10(2)18(24)26-14/h4-6,14-15,17,21-22H,2,7-9H2,1,3H3/b11-4+,12-5-/t14-,15+,17+,20-/m1/s1	C=C1C(=O)O[C@@H]2/C=C(/CO)C3=CC(=O)[C@@](C)(C[C@H](OC(=O)/C(=C/C)CO)[C@@H]12)O3	Sesquiterpenoids
TKC169267	C32H54O17	InChI=1S/C32H54O17/c1-13-15-7-14(30(2,3)49-28-25(41)22(38)20(36)17(9-33)47-28)5-6-31(15,4)8-16(19(13)35)46-27-24(40)23(39)21(37)18(48-27)10-44-29-26(42)32(43,11-34)12-45-29/h14-29,33-43H,1,5-12H2,2-4H3/t14-,15-,16+,17+,18+,19+,20+,21+,22-,23-,24+,25+,26-,27+,28-,29+,31+,32+/m1/s1	C=C1[C@H](O)[C@@H](O[C@H]2O[C@@H](CO[C@H]3OC[C@@](O)(CO)[C@@H]3O)[C@H](O)[C@@H](O)[C@@H]2O)C[C@]2(C)CC[C@@H](C(C)(C)O[C@H]3O[C@@H](CO)[C@H](O)[C@@H](O)[C@@H]3O)C[C@H]12	Sesquiterpenoids
TKC040588	C43H49NO19	InChI=1S/C43H49NO19/c1-20-27-15-16-44-17-28(27)37(51)56-18-39(7)29-30(57-22(3)46)34(60-25(6)49)42(19-55-21(2)45)35(61-36(50)26-13-11-10-12-14-26)31(58-23(4)47)33(62-38(52)40(20,8)53)41(9,54)43(42,63-39)32(29)59-24(5)48/h10-17,20,29-35,53-54H,18-19H2,1-9H3/t20-,29-,30-,31+,32-,33+,34-,35+,39+,40-,41+,42-,43+/m1/s1	CC(=O)OC[C@]12[C@H](OC(C)=O)[C@H](OC(C)=O)[C@@H]3[C@@H](OC(C)=O)[C@@]14O[C@@]3(C)COC(=O)c1cnccc1[C@@H](C)[C@@](C)(O)C(=O)O[C@@H]([C@H](OC(C)=O)[C@@H]2OC(=O)c1ccccc1)[C@]4(C)O	Sesquiterpenoids
TKC150508	C20H20O6	InChI=1S/C20H20O6/c1-10-3-4-13-15(10)17-16(11(2)18(21)26-17)14(7-20(13)9-24-20)25-19(22)12-5-6-23-8-12/h3,5-6,8,13-17H,2,4,7,9H2,1H3/t13-,14-,15+,16-,17-,20+/m1/s1	C=C1C(=O)O[C@H]2[C@H]1[C@H](OC(=O)c1ccoc1)C[C@]1(CO1)[C@@H]1CC=C(C)[C@H]21	Sesquiterpenoids
TKC146300	C15H24	InChI=1S/C15H24/c1-13(2)9-10-15-7-4-6-14(3,11-15)8-5-12(13)15/h9-10,12H,4-8,11H2,1-3H3/t12-,14+,15-/m1/s1	CC1(C)C=C[C@@]23CCC[C@@](C)(CC[C@H]12)C3	Sesquiterpenoids
TKC176064	C27H40N2O5	InChI=1S/C27H40N2O5/c1-17(26(32)29-13-15-34-16-14-29)21-9-11-27(3)12-10-22(18(2)23(27)24(21)30)28-25(31)19-5-7-20(33-4)8-6-19/h5-8,17-18,21-24,30H,9-16H2,1-4H3,(H,28,31)/t17-,18-,21-,22-,23+,24-,27+/m0/s1	COc1ccc(C(=O)N[C@H]2CC[C@@]3(C)CC[C@@H]([C@H](C)C(=O)N4CCOCC4)[C@H](O)[C@H]3[C@H]2C)cc1	Sesquiterpenoids
TKC040590	C43H49NO18	InChI=1S/C43H49NO18/c1-20-21(2)37(50)61-34-32(56-23(4)46)36(59-26(7)49)42(19-54-22(3)45)35(58-25(6)48)31(60-38(51)27-13-11-10-12-14-27)30-33(57-24(5)47)43(42,41(34,9)53)62-40(30,8)18-55-39(52)29-17-44-16-15-28(20)29/h10-17,20-21,30-36,53H,18-19H2,1-9H3/t20-,21+,30-,31-,32+,33-,34+,35+,36-,40+,41+,42-,43+/m1/s1	CC(=O)OC[C@@]12[C@H](OC(C)=O)[C@@H](OC(C)=O)[C@@H]3OC(=O)[C@@H](C)[C@@H](C)c4ccncc4C(=O)OC[C@]4(C)O[C@@]1([C@H](OC(C)=O)[C@H]4[C@@H](OC(=O)c1ccccc1)[C@@H]2OC(C)=O)[C@@]3(C)O	Sesquiterpenoids
TKC161078	C17H22O5	InChI=1S/C17H22O5/c1-9-5-6-14(21-11(3)18)16(4)8-17(20)13(7-12(9)16)10(2)15(19)22-17/h5,12-14,20H,2,6-8H2,1,3-4H3/t12-,13+,14+,16+,17-/m0/s1	C=C1C(=O)O[C@@]2(O)C[C@]3(C)[C@@H](C[C@H]12)C(C)=CC[C@H]3OC(C)=O	Sesquiterpenoids
TKC177988	C27H38N2O3	InChI=1S/C27H38N2O3/c1-18-7-6-10-27(3)15-25-22(14-24(18)27)23(26(30)32-25)17-28-11-12-29(19(2)16-28)20-8-5-9-21(13-20)31-4/h5,8-9,13,19,22-25H,1,6-7,10-12,14-17H2,2-4H3/t19-,22+,23-,24+,25-,27-/m1/s1	C=C1CCC[C@]2(C)C[C@H]3OC(=O)[C@H](CN4CCN(c5cccc(OC)c5)[C@H](C)C4)[C@@H]3C[C@@H]12	Sesquiterpenoids
TKC150517	C22H30O6	InChI=1S/C22H30O6/c1-7-12(2)19(24)28-16-9-8-13(3)21(6)11-22(14(4)10-26-20(22)25)18(17(16)21)27-15(5)23/h7,13,16-18H,4,8-11H2,1-3,5-6H3/b12-7-/t13-,16-,17+,18+,21+,22+/m0/s1	C=C1COC(=O)[C@]12C[C@]1(C)[C@@H](C)CC[C@H](OC(=O)/C(C)=C\C)[C@@H]1[C@H]2OC(C)=O	Sesquiterpenoids
TKC202382	C25H39NO2	InChI=1S/C25H39NO2/c1-16-7-6-8-25(5)12-21-18(9-20(16)25)19(22(27)28-21)13-26-15-24(4)11-17(26)10-23(2,3)14-24/h17-21H,1,6-15H2,2-5H3/t17?,18-,19?,20+,21-,24?,25-/m1/s1	C=C1CCC[C@]2(C)C[C@H]3OC(=O)C(CN4CC5(C)CC4CC(C)(C)C5)[C@H]3C[C@@H]12	Sesquiterpenoids
TKC036887	C15H20O3	InChI=1S/C15H20O3/c1-9-5-4-6-14(3)8-12-15(17,7-11(9)14)10(2)13(16)18-12/h11-12,17H,1-2,4-8H2,3H3/t11-,12+,14+,15-/m0/s1	C=C1CCC[C@]2(C)C[C@H]3OC(=O)C(=C)[C@@]3(O)C[C@@H]12	Sesquiterpenoids
TKC151115	C19H24O6	InChI=1S/C19H24O6/c1-10(2)18(22)25-17-13(9-20)7-5-6-11(3)8-14-15(16(17)21)12(4)19(23)24-14/h7-10,14-17,21H,4-6H2,1-3H3/b11-8+,13-7-/t14-,15-,16+,17+/m1/s1	C=C1C(=O)O[C@@H]2/C=C(\C)CC/C=C(/C=O)[C@H](OC(=O)C(C)C)[C@@H](O)[C@H]12	Sesquiterpenoids
TKC161117	C17H22O6	InChI=1S/C17H22O6/c1-9-4-5-12-13(8-18)17(21)23-16(12)6-10(2)15(7-14(9)20)22-11(3)19/h6,14-16,18,20H,1,4-5,7-8H2,2-3H3/b10-6+/t14-,15-,16+/m0/s1	C=C1CCC2=C(CO)C(=O)O[C@@H]2/C=C(\C)[C@@H](OC(C)=O)C[C@@H]1O	Sesquiterpenoids
TKC075997	C15H24	InChI=1S/C15H24/c1-11(2)13-8-6-10-15(4)9-5-7-12(3)14(13)15/h13-14H,1,3,5-10H2,2,4H3/t13-,14-,15-/m0/s1	C=C1CCC[C@@]2(C)CCC[C@@H](C(=C)C)[C@H]12	Sesquiterpenoids
TKC194247	C22H26O8	InChI=1S/C22H26O8/c1-11-5-6-16(28-14(4)23)12(2)8-18-20(13(3)21(25)29-18)17(7-11)30-22(26)15-9-19(24)27-10-15/h5,8-9,16-20,24H,3,6-7,10H2,1-2,4H3/b11-5+,12-8-/t16-,17+,18+,19-,20+/m0/s1	C=C1C(=O)O[C@@H]2/C=C(/C)[C@@H](OC(C)=O)C/C=C(\C)C[C@@H](OC(=O)C3=C[C@@H](O)OC3)[C@@H]12	Sesquiterpenoids
TKC202550	C23H34O9	InChI=1S/C23H34O9/c1-10(2)20(26)30-17-15-13(6)22(28)31-18(15)19(32-21(27)11(3)4)23(7,29)14(24)9-8-12(5)16(17)25/h10-12,15-19,25,29H,6,8-9H2,1-5,7H3/t12-,15-,16-,17-,18+,19-,23+/m1/s1	C=C1C(=O)O[C@H]2[C@H]1[C@@H](OC(=O)C(C)C)[C@H](O)[C@H](C)CCC(=O)[C@](C)(O)[C@@H]2OC(=O)C(C)C	Sesquiterpenoids
TKC176095	C15H20O4	InChI=1S/C15H20O4/c1-8-4-5-11(16)9(2)7-13-14(12(17)6-8)10(3)15(18)19-13/h6,10,12-14,17H,2,4-5,7H2,1,3H3/b8-6+/t10-,12-,13+,14?/m0/s1	C=C1C[C@H]2OC(=O)[C@@H](C)C2[C@@H](O)/C=C(\C)CCC1=O	Sesquiterpenoids
TKC194252	C22H26O8	InChI=1S/C22H26O8/c1-10-7-16(29-22(27)14(9-24)5-6-23)19-12(3)21(26)30-20(19)18-11(2)8-15(17(10)18)28-13(4)25/h5,8,15-20,23-24H,1,3,6-7,9H2,2,4H3/b14-5+/t15-,16-,17-,18+,19-,20-/m1/s1	C=C1C[C@@H](OC(=O)/C(=C/CO)CO)[C@H]2C(=C)C(=O)O[C@@H]2[C@H]2C(C)=C[C@@H](OC(C)=O)[C@@H]12	Sesquiterpenoids
TKC150527	C19H28O7	InChI=1S/C19H28O7/c1-9(2)16(21)25-13-7-18(5)14(20)8-19(23,26-18)10(3)6-12-15(13)11(4)17(22)24-12/h9-10,12-15,20,23H,4,6-8H2,1-3,5H3/t10-,12+,13+,14-,15-,18+,19-/m0/s1	C=C1C(=O)O[C@@H]2C[C@H](C)[C@]3(O)C[C@H](O)[C@@](C)(C[C@@H](OC(=O)C(C)C)[C@@H]12)O3	Sesquiterpenoids
TKC207817	C17H28O3	InChI=1S/C17H28O3/c1-11-6-7-13(16(3,4)20-12(2)18)10-15-14(11)8-9-17(15,5)19/h13-15,19H,1,6-10H2,2-5H3/t13-,14+,15?,17+/m0/s1	C=C1CC[C@H](C(C)(C)OC(C)=O)CC2[C@@H]1CC[C@@]2(C)O	Sesquiterpenoids
TKC076000	C15H24	InChI=1S/C15H24/c1-11(2)13-8-6-10-15(4)9-5-7-12(3)14(13)15/h13-14H,1,3,5-10H2,2,4H3/t13-,14?,15-/m0/s1	C=C1CCC[C@@]2(C)CCC[C@@H](C(=C)C)C12	Sesquiterpenoids
TKC097331	C45H51NO20	InChI=1S/C45H51NO20/c1-22(47)57-21-44-36(62-26(5)51)32(59-23(2)48)31-34(61-25(4)50)45(44)43(9,56)35(33(60-24(3)49)37(44)63-27(6)52)64-40(55)41(7,65-38(53)28-14-11-10-12-15-28)18-17-30-29(16-13-19-46-30)39(54)58-20-42(31,8)66-45/h10-16,19,31-37,56H,17-18,20-21H2,1-9H3/t31-,32+,33+,34+,35+,36-,37-,41?,42+,43+,44+,45-/m0/s1	CC(=O)OC[C@@]12[C@@H](OC(C)=O)[C@H](OC(C)=O)[C@H]3OC(=O)C(C)(OC(=O)c4ccccc4)CCc4ncccc4C(=O)OC[C@@]4(C)O[C@@]1([C@H](OC(C)=O)[C@@H]4[C@@H](OC(C)=O)[C@@H]2OC(C)=O)[C@]3(C)O	Sesquiterpenoids
TKC040614	C43H49NO18	InChI=1S/C43H49NO18/c1-21-14-15-27-16-17-44-18-29(27)39(52)55-19-40(7)30-31(56-23(3)46)35(58-25(5)48)42(20-54-22(2)45)36(59-26(6)49)32(60-38(51)28-12-10-9-11-13-28)34(61-37(21)50)41(8,53)43(42,62-40)33(30)57-24(4)47/h9-13,16-18,21,30-36,53H,14-15,19-20H2,1-8H3/t21-,30-,31+,32+,33-,34+,35-,36+,40+,41+,42-,43+/m1/s1	CC(=O)OC[C@]12[C@H](OC(C)=O)[C@@H](OC(C)=O)[C@@H]3[C@@H](OC(C)=O)[C@@]14O[C@@]3(C)COC(=O)c1cnccc1CC[C@@H](C)C(=O)O[C@@H]([C@H](OC(=O)c1ccccc1)[C@@H]2OC(C)=O)[C@]4(C)O	Sesquiterpenoids
TKC202680	C27H40N2O4	InChI=1S/C27H40N2O4/c1-18(26(32)29-15-7-8-16-29)21-11-13-27(3)14-12-22(19(2)24(27)25(21)31)28-23(30)17-33-20-9-5-4-6-10-20/h4-6,9-10,18-19,21-22,24-25,31H,7-8,11-17H2,1-3H3,(H,28,30)/t18-,19-,21+,22-,24+,25-,27+/m0/s1	C[C@H](C(=O)N1CCCC1)[C@H]1CC[C@]2(C)CC[C@H](NC(=O)COc3ccccc3)[C@H](C)[C@@H]2[C@H]1O	Sesquiterpenoids
TKC040616	C40H47NO19	InChI=1S/C40H47NO19/c1-19(42)52-18-39-32(56-22(4)45)28(54-20(2)43)27-30(55-21(3)44)40(39)38(8,50)31(29(33(39)57-23(5)46)58-25-11-14-51-16-25)59-35(48)36(6,49)12-9-24-10-13-41-15-26(24)34(47)53-17-37(27,7)60-40/h10-11,13-16,27-33,49-50H,9,12,17-18H2,1-8H3/t27-,28+,29+,30-,31+,32-,33+,36+,37+,38+,39-,40+/m1/s1	CC(=O)OC[C@]12[C@H](OC(C)=O)[C@@H](OC(C)=O)[C@@H]3[C@@H](OC(C)=O)[C@@]14O[C@@]3(C)COC(=O)c1cnccc1CC[C@](C)(O)C(=O)O[C@@H]([C@H](Oc1ccoc1)[C@@H]2OC(C)=O)[C@]4(C)O	Sesquiterpenoids
TKC097352	C41H47NO20	InChI=1S/C41H47NO20/c1-19(43)54-18-40-32(58-22(4)46)28(56-20(2)44)27-30(57-21(3)45)41(40)39(8,52)31(29(33(40)59-23(5)47)60-34(48)24-12-15-53-16-24)61-36(50)37(6,51)13-11-26-25(10-9-14-42-26)35(49)55-17-38(27,7)62-41/h9-10,12,14-16,27-33,51-52H,11,13,17-18H2,1-8H3/t27?,28?,29-,30+,31-,32+,33-,37-,38?,39-,40+,41-/m0/s1	CC(=O)OC[C@]12[C@H](OC(C)=O)C(OC(C)=O)C3[C@@H](OC(C)=O)[C@@]14OC3(C)COC(=O)c1cccnc1CC[C@](C)(O)C(=O)O[C@@H]([C@H](OC(=O)c1ccoc1)[C@@H]2OC(C)=O)[C@]4(C)O	Sesquiterpenoids
TKC146328	C20H26O7	InChI=1S/C20H26O7/c1-11-5-4-6-14(9-21)8-17-18(13(3)20(25)27-17)16(7-11)26-19(24)12(2)15(23)10-22/h5,8,15-18,21-23H,2-4,6-7,9-10H2,1H3/b11-5-,14-8+/t15-,16-,17+,18+/m0/s1	C=C(C(=O)O[C@H]1C/C(C)=C\CC/C(CO)=C\[C@H]2OC(=O)C(=C)[C@H]12)[C@@H](O)CO	Sesquiterpenoids
TKC097357	C21H28O8	InChI=1S/C21H28O8/c1-10(2)18(23)28-15-8-20(6)9-16(26-13(5)22)21(25,29-20)11(3)7-14-17(15)12(4)19(24)27-14/h7,10,14-17,25H,4,8-9H2,1-3,5-6H3/b11-7+/t14-,15-,16+,17+,20?,21?/m1/s1	C=C1C(=O)O[C@@H]2/C=C(\C)C3(O)OC(C)(C[C@@H]3OC(C)=O)C[C@@H](OC(=O)C(C)C)[C@@H]12	Sesquiterpenoids
TKC040619	C44H51NO18	InChI=1S/C44H51NO18/c1-9-27-17-18-30(51)61-36-34(58-24(4)48)38(62-39(52)28-14-11-10-12-15-28)43(21-55-22(2)46)37(60-26(6)50)33(57-23(3)47)31-35(59-25(5)49)44(43,42(36,8)54)63-41(31,7)20-56-40(53)29-16-13-19-45-32(27)29/h10-16,19,27,31,33-38,54H,9,17-18,20-21H2,1-8H3/t27-,31-,33-,34+,35+,36+,37-,38+,41+,42+,43-,44+/m1/s1	CC[C@@H]1CCC(=O)O[C@H]2[C@H](OC(C)=O)[C@H](OC(=O)c3ccccc3)[C@@]3(COC(C)=O)[C@H](OC(C)=O)[C@H](OC(C)=O)[C@@H]4[C@H](OC(C)=O)[C@]3(O[C@@]4(C)COC(=O)c3cccnc31)[C@@]2(C)O	Sesquiterpenoids
TKC040620	C44H51NO17	InChI=1S/C44H51NO17/c1-9-28-17-18-31(51)60-34-22(2)44-37(58-26(6)49)32(42(8,62-44)20-55-41(53)30-16-13-19-45-33(28)30)35(56-24(4)47)38(59-27(7)50)43(44,21-54-23(3)46)39(36(34)57-25(5)48)61-40(52)29-14-11-10-12-15-29/h10-16,19,22,28,32,34-39H,9,17-18,20-21H2,1-8H3/t22-,28?,32-,34+,35-,36-,37?,38-,39+,42+,43-,44-/m1/s1	CCC1CCC(=O)O[C@@H]2[C@@H](OC(C)=O)[C@H](OC(=O)c3ccccc3)[C@@]3(COC(C)=O)[C@H](OC(C)=O)[C@H](OC(C)=O)[C@@H]4C(OC(C)=O)[C@]3(O[C@@]4(C)COC(=O)c3cccnc31)[C@@H]2C	Sesquiterpenoids
TKC087658	C33H52O9	InChI=1S/C33H52O9/c1-17-7-9-24-19(3)26(35-28-32(24)22(17)11-13-30(5,37-28)39-41-32)15-21(34)16-27-20(4)25-10-8-18(2)23-12-14-31(6)38-29(36-27)33(23,25)42-40-31/h17-29,34H,7-16H2,1-6H3/t17-,18-,19-,20-,21?,22+,23+,24+,25+,26-,27-,28-,29-,30?,31?,32-,33-/m1/s1	C[C@@H]1CC[C@H]2[C@@H](C)[C@@H](CC(O)C[C@H]3O[C@@H]4OC5(C)CC[C@H]6[C@H](C)CC[C@@H]([C@H]3C)[C@]64OO5)O[C@@H]3OC4(C)CC[C@@H]1[C@@]23OO4	Sesquiterpenoids
TKC040622	C43H49NO18	InChI=1S/C43H49NO18/c1-21-16-17-29-28(15-12-18-44-29)39(52)55-19-40(7)30-31(56-23(3)46)35(59-26(6)49)42(20-54-22(2)45)36(61-38(51)27-13-10-9-11-14-27)32(57-24(4)47)34(60-37(21)50)41(8,53)43(42,62-40)33(30)58-25(5)48/h9-15,18,21,30-36,53H,16-17,19-20H2,1-8H3/t21-,30+,31+,32-,33+,34+,35-,36+,40-,41-,42+,43-/m0/s1	CC(=O)OC[C@@]12[C@H](OC(=O)c3ccccc3)[C@@H](OC(C)=O)[C@H]3OC(=O)[C@@H](C)CCc4ncccc4C(=O)OC[C@]4(C)O[C@@]1([C@H](OC(C)=O)[C@H]4[C@@H](OC(C)=O)[C@@H]2OC(C)=O)[C@@]3(C)O	Sesquiterpenoids
TKC194287	C26H32ClNO2	InChI=1S/C26H32ClNO2/c1-17-4-3-11-26(2)15-24-21(14-23(17)26)22(25(29)30-24)16-28-12-9-19(10-13-28)18-5-7-20(27)8-6-18/h5-9,21-24H,1,3-4,10-16H2,2H3/t21-,22+,23+,24+,26+/m0/s1	C=C1CCC[C@]2(C)C[C@H]3OC(=O)[C@H](CN4CC=C(c5ccc(Cl)cc5)CC4)[C@@H]3C[C@H]12	Sesquiterpenoids
TKC040630	C30H39NO12	InChI=1S/C30H39NO12/c1-15-8-9-20-18(7-6-12-31-20)26(37)40-13-27(4)19-10-11-29(14-39-16(2)32)22(35)21(34)24(42-25(15)36)28(5,38)30(29,43-27)23(19)41-17(3)33/h6-7,12,15,19,21-24,34-35,38H,8-11,13-14H2,1-5H3/t15?,19-,21+,22-,23+,24?,27-,28-,29-,30-/m0/s1	CC(=O)OC[C@]12CC[C@H]3[C@@H](OC(C)=O)[C@@]14O[C@@]3(C)COC(=O)c1cccnc1CCC(C)C(=O)OC([C@H](O)[C@@H]2O)[C@]4(C)O	Sesquiterpenoids
TKC040632	C48H51NO18	InChI=1S/C48H51NO18/c1-25-20-21-33-32(19-14-22-49-33)44(57)60-23-45(6)34-35(61-27(3)51)39(63-29(5)53)47(24-59-26(2)50)40(66-43(56)31-17-12-9-13-18-31)36(62-28(4)52)38(65-41(25)54)46(7,58)48(47,67-45)37(34)64-42(55)30-15-10-8-11-16-30/h8-19,22,25,34-40,58H,20-21,23-24H2,1-7H3/t25-,34+,35+,36-,37+,38-,39+,40-,45-,46-,47-,48-/m0/s1	CC(=O)OC[C@@]12[C@H](OC(C)=O)[C@H](OC(C)=O)[C@@H]3[C@@H](OC(=O)c4ccccc4)[C@@]14O[C@@]3(C)COC(=O)c1cccnc1CC[C@H](C)C(=O)O[C@@H]([C@H](OC(C)=O)[C@@H]2OC(=O)c1ccccc1)[C@]4(C)O	Sesquiterpenoids
TKC161346	C15H24O	InChI=1S/C15H24O/c1-9(2)12-6-5-10(3)13-8-15(16)11(4)7-14(12)13/h7,9,12-16H,3,5-6,8H2,1-2,4H3/t12-,13-,14-,15+/m1/s1	C=C1CC[C@H](C(C)C)[C@H]2C=C(C)[C@@H](O)C[C@H]12	Sesquiterpenoids
TKC161347	C15H24O	InChI=1S/C15H24O/c1-9(2)12-6-5-10(3)13-8-15(16)11(4)7-14(12)13/h7,9,12-16H,3,5-6,8H2,1-2,4H3/t12-,13-,14-,15-/m1/s1	C=C1CC[C@H](C(C)C)[C@H]2C=C(C)[C@H](O)C[C@H]12	Sesquiterpenoids
TKC161348	C20H28O6	InChI=1S/C20H28O6/c1-5-11(2)19(23)26-18-16(12(3)7-6-8-21)14(10-22)9-15-17(18)13(4)20(24)25-15/h5,12,15,17-18,21-22H,4,6-10H2,1-3H3/b11-5-/t12-,15-,17-,18-/m1/s1	C=C1C(=O)O[C@@H]2CC(CO)=C([C@H](C)CCCO)[C@@H](OC(=O)/C(C)=C\C)[C@H]12	Sesquiterpenoids
TKC102947	C15H24O2	InChI=1S/C15H24O2/c1-13(2)8-11-10(13)4-6-14(3)9-15(11,17)7-5-12(14)16/h10-11,17H,4-9H2,1-3H3/t10?,11-,14+,15+/m1/s1	CC1(C)C[C@@H]2C1CC[C@@]1(C)C[C@@]2(O)CCC1=O	Sesquiterpenoids
TKC203212	C27H36O9	InChI=1S/C27H36O9/c1-10-13(3)24(30)33-17(12-18-26(7,8)35-18)15(5)19-20(32-16(6)28)22(29)27(9)23(36-27)21(19)34-25(31)14(4)11-2/h10-11,17-21,23H,5,12H2,1-4,6-9H3/b13-10+,14-11+/t17-,18+,19-,20-,21-,23-,27+/m0/s1	C=C([C@H](C[C@H]1OC1(C)C)OC(=O)/C(C)=C/C)[C@H]1[C@H](OC(C)=O)C(=O)[C@@]2(C)O[C@H]2[C@H]1OC(=O)/C(C)=C/C	Sesquiterpenoids
TKC040637	C43H49NO18	InChI=1S/C43H49NO18/c1-21-16-17-29-28(15-12-18-44-29)39(52)55-19-40(7)30-31(60-38(51)27-13-10-9-11-14-27)35(58-25(5)48)42(20-54-22(2)45)36(59-26(6)49)32(56-23(3)46)34(61-37(21)50)41(8,53)43(42,62-40)33(30)57-24(4)47/h9-15,18,21,30-36,53H,16-17,19-20H2,1-8H3/t21-,30+,31-,32-,33+,34-,35+,36-,40-,41-,42+,43-/m0/s1	CC(=O)OC[C@]12[C@H](OC(C)=O)[C@@H](OC(=O)c3ccccc3)[C@@H]3[C@@H](OC(C)=O)[C@@]14O[C@@]3(C)COC(=O)c1cccnc1CC[C@H](C)C(=O)O[C@@H]([C@H](OC(C)=O)[C@@H]2OC(C)=O)[C@]4(C)O	Sesquiterpenoids
TKC076038	C19H20O6	InChI=1S/C19H20O6/c1-9(2)17(21)24-14-8-19(5)15(20)7-12(25-19)10(3)6-13-16(14)11(4)18(22)23-13/h6-7,13-14,16H,1,4,8H2,2-3,5H3/b10-6-/t13-,14+,16-,19+/m0/s1	C=C(C)C(=O)O[C@@H]1C[C@@]2(C)OC(=CC2=O)/C(C)=C\[C@@H]2OC(=O)C(=C)[C@@H]21	Sesquiterpenoids
TKC146384	C19H23ClO7	InChI=1S/C19H23ClO7/c1-8-4-11(26-17(23)18(3,24)6-20)13-9(2)16(22)27-15(13)14-10(8)5-12(21)19(14)7-25-19/h10-15,21,24H,1-2,4-7H2,3H3/t10-,11-,12-,13+,14-,15-,18+,19+/m0/s1	C=C1C[C@H](OC(=O)[C@](C)(O)CCl)[C@H]2C(=C)C(=O)O[C@@H]2[C@@H]2[C@H]1C[C@H](O)[C@]21CO1	Sesquiterpenoids
TKC146398	C15H20O2	InChI=1S/C15H20O2/c1-10-5-4-6-11(2)9-14-13(8-7-10)12(3)15(16)17-14/h5,9,13-14H,3-4,6-8H2,1-2H3/b10-5-,11-9-/t13-,14+/m1/s1	C=C1C(=O)O[C@H]2/C=C(/C)CC/C=C(/C)CC[C@H]12	Sesquiterpenoids
TKC040648	C36H45NO17	InChI=1S/C36H45NO17/c1-16-11-12-23-22(10-9-13-37-23)32(45)48-14-33(7)24-26(49-18(3)39)30(52-21(6)42)35(15-47-17(2)38)29(51-20(5)41)25(43)28(53-31(16)44)34(8,46)36(35,54-33)27(24)50-19(4)40/h9-10,13,16,24-30,43,46H,11-12,14-15H2,1-8H3/t16-,24+,25-,26+,27+,28+,29-,30+,33+,34-,35+,36-/m0/s1	CC(=O)OC[C@@]12[C@H](OC(C)=O)[C@H](OC(C)=O)[C@@H]3[C@@H](OC(C)=O)[C@@]14O[C@]3(C)COC(=O)c1cccnc1CC[C@H](C)C(=O)O[C@H]([C@H](O)[C@@H]2OC(C)=O)[C@]4(C)O	Sesquiterpenoids
TKC176226	C22H28O8	InChI=1S/C22H28O8/c1-12-5-6-17(28-15(4)25)13(2)10-19-20(14(3)21(26)29-19)18(9-12)30-22(27)16(11-24)7-8-23/h5,7,10,17-20,23-24H,3,6,8-9,11H2,1-2,4H3/b12-5+,13-10-,16-7+/t17-,18-,19+,20-/m1/s1	C=C1C(=O)O[C@H]2/C=C(/C)[C@H](OC(C)=O)C/C=C(\C)C[C@@H](OC(=O)/C(=C/CO)CO)[C@@H]12	Sesquiterpenoids
TKC037943	C15H20O4	InChI=1S/C15H20O4/c1-5-11(13(17)18)6-7-15(19)10(2)8-12(16)9-14(15,3)4/h5-8,19H,9H2,1-4H3,(H,17,18)/b7-6+,11-5+	C/C=C(\C=C\C1(O)C(C)=CC(=O)CC1(C)C)C(=O)O	Sesquiterpenoids
TKC041007	C23H30O7	InChI=1S/C23H30O7/c1-11-5-14(24)7-15(25)17(11)20(28)30-10-13-6-12-8-21(2,3)19(27)18(12)22(4)9-16(26)23(13,22)29/h5-7,12,16,18-19,24-27,29H,8-10H2,1-4H3/t12-,16-,18+,19-,22-,23+/m1/s1	Cc1cc(O)cc(O)c1C(=O)OCC1=C[C@@H]2CC(C)(C)[C@H](O)[C@H]2[C@@]2(C)C[C@@H](O)[C@@]12O	Sesquiterpenoids
TKC041009	C24H32O7	InChI=1S/C24H32O7/c1-12-6-15(30-5)8-16(25)18(12)21(28)31-11-14-7-13-9-22(2,3)20(27)19(13)23(4)10-17(26)24(14,23)29/h6-8,13,17,19-20,25-27,29H,9-11H2,1-5H3/t13-,17-,19-,20-,23-,24+/m1/s1	COc1cc(C)c(C(=O)OCC2=C[C@@H]3CC(C)(C)[C@H](O)[C@@H]3[C@@]3(C)C[C@@H](O)[C@@]23O)c(O)c1	Sesquiterpenoids
TKC161355	C22H30O6	InChI=1S/C22H30O6/c1-9-21(7)11-15(26-16(24)10-12(2)3)18-19(17(21)13(4)5)27-20(25)22(18,8)28-14(6)23/h9,15,17-19H,1-2,4,10-11H2,3,5-8H3/t15-,17+,18+,19-,21-,22+/m1/s1	C=C[C@]1(C)C[C@@H](OC(=O)CC(=C)C)[C@H]2[C@H](OC(=O)[C@@]2(C)OC(C)=O)[C@@H]1C(=C)C	Sesquiterpenoids
TKC154817	C15H24O	InChI=1S/C15H24O/c1-11(2)14-8-5-12(3)6-10-15(16)13(4)7-9-14/h5,7,9,11,14-16H,4,6,8,10H2,1-3H3/b9-7+,12-5-/t14-,15+/m0/s1	C=C1/C=C/[C@@H](C(C)C)C/C=C(/C)CC[C@H]1O	Sesquiterpenoids
TKC203807	C16H26O3	InChI=1S/C16H26O3/c1-10-5-6-14(17)16(3)8-7-12(9-13(10)16)11(2)15(18)19-4/h11-14,17H,1,5-9H2,2-4H3/t11-,12-,13+,14+,16-/m1/s1	C=C1CC[C@H](O)[C@]2(C)CC[C@@H]([C@@H](C)C(=O)OC)C[C@@H]12	Sesquiterpenoids
TKC203811	C20H26O5	InChI=1S/C20H26O5/c1-6-12(3)19(22)24-16-9-11(2)7-8-15(21)13(4)10-17-18(16)14(5)20(23)25-17/h6-7,10,15-18,21H,5,8-9H2,1-4H3/b11-7-,12-6-,13-10-/t15-,16+,17+,18+/m0/s1	C=C1C(=O)O[C@@H]2/C=C(/C)[C@@H](O)C/C=C(/C)C[C@@H](OC(=O)/C(C)=C\C)[C@@H]12	Sesquiterpenoids
TKC161359	C20H26O8	InChI=1S/C20H26O8/c1-6-9(2)18(24)28-16-15-11(4)19(25)27-13(15)7-10(3)12(21)8-14(22)20(5,26)17(16)23/h6-7,12-13,15-17,21,23,26H,4,8H2,1-3,5H3/b9-6+,10-7+/t12-,13+,15-,16-,17-,20+/m0/s1	C=C1C(=O)O[C@@H]2/C=C(\C)[C@@H](O)CC(=O)[C@@](C)(O)[C@@H](O)[C@@H](OC(=O)/C(C)=C/C)[C@@H]12	Sesquiterpenoids
TKC040671	C43H49NO21	InChI=1S/C43H49NO21/c1-20(45)56-19-42-34(61-24(5)49)30(58-21(2)46)29-32(60-23(4)48)43(42)41(9,54)33(31(59-22(3)47)35(42)62-25(6)50)63-38(53)39(7,64-37(52)28-13-11-17-55-28)15-14-27-26(12-10-16-44-27)36(51)57-18-40(29,8)65-43/h10-13,16-17,29-35,54H,14-15,18-19H2,1-9H3/t29-,30+,31+,32+,33+,34-,35-,39?,40+,41+,42+,43-/m0/s1	CC(=O)OC[C@@]12[C@@H](OC(C)=O)[C@H](OC(C)=O)[C@H]3OC(=O)C(C)(OC(=O)c4ccco4)CCc4ncccc4C(=O)OC[C@@]4(C)O[C@@]1([C@H](OC(C)=O)[C@@H]4[C@@H](OC(C)=O)[C@@H]2OC(C)=O)[C@]3(C)O	Sesquiterpenoids
TKC203938	C13H24OS	InChI=1S/C13H24OS/c1-8(2)15-11-6-9-10(12(9,3)4)7-13(11,5)14/h8-11,14H,6-7H2,1-5H3/t9-,10+,11+,13+/m1/s1	CC(C)S[C@H]1C[C@@H]2[C@H](C[C@]1(C)O)C2(C)C	Sesquiterpenoids
TKC161294	C25H34N2O3	InChI=1S/C25H34N2O3/c1-17-7-6-8-18-15-21-22(23(28)25(17,18)2)20(24(29)30-21)16-26-11-13-27(14-12-26)19-9-4-3-5-10-19/h3-5,8-10,17,20-23,28H,6-7,11-16H2,1-2H3/t17-,20-,21-,22+,23+,25-/m1/s1	C[C@@H]1CCC=C2C[C@H]3OC(=O)[C@H](CN4CCN(c5ccccc5)CC4)[C@@H]3[C@H](O)[C@@]21C	Sesquiterpenoids
TKC171839	C26H34N2O4	InChI=1S/C26H34N2O4/c1-17-4-3-7-26(2)14-24-19(13-21(17)26)20(25(29)32-24)15-27-8-10-28(11-9-27)18-5-6-22-23(12-18)31-16-30-22/h5-6,12-13,17,19-20,24H,3-4,7-11,14-16H2,1-2H3/t17-,19+,20-,24-,26+/m1/s1	C[C@@H]1CCC[C@@]2(C)C[C@H]3OC(=O)[C@H](CN4CCN(c5ccc6c(c5)OCO6)CC4)[C@@H]3C=C12	Sesquiterpenoids
TKC040675	C41H45NO18	InChI=1S/C41H45NO18/c1-20(43)53-19-40-31(56-22(3)45)28(47)27-30(55-21(2)44)41(40)39(7,52)32(29(33(40)57-23(4)46)58-34(48)24-12-9-8-10-13-24)59-36(50)37(5,51)16-15-26-25(14-11-17-42-26)35(49)54-18-38(27,6)60-41/h8-14,17,27,29-33,51-52H,15-16,18-19H2,1-7H3/t27-,29+,30-,31-,32+,33+,37-,38+,39+,40-,41+/m1/s1	CC(=O)OC[C@]12[C@H](OC(C)=O)C(=O)[C@@H]3[C@@H](OC(C)=O)[C@@]14O[C@@]3(C)COC(=O)c1cccnc1CC[C@@](C)(O)C(=O)O[C@@H]([C@H](OC(=O)c1ccccc1)[C@@H]2OC(C)=O)[C@]4(C)O	Sesquiterpenoids
TKC169336	C19H24O6	InChI=1S/C19H24O6/c1-5-13(20)19(23)25-15-8-10(2)6-7-14(21)11(3)9-16-17(15)12(4)18(22)24-16/h5-6,11,15-17,20H,4,7-9H2,1-3H3/b10-6+,13-5-/t11-,15-,16-,17-/m1/s1	C=C1C(=O)O[C@@H]2C[C@@H](C)C(=O)C/C=C(\C)C[C@@H](OC(=O)/C(O)=C/C)[C@@H]12	Sesquiterpenoids
TKC161324	C19H22O6	InChI=1S/C19H22O6/c1-9-4-5-12-10(2)8-14(24-19(23)13(21)6-7-20)16-11(3)18(22)25-17(16)15(9)12/h4,6,12,14-17,20-21H,2-3,5,7-8H2,1H3/b13-6-/t12-,14+,15-,16+,17+/m0/s1	C=C1C[C@@H](OC(=O)/C(O)=C/CO)[C@H]2C(=C)C(=O)O[C@@H]2[C@H]2C(C)=CC[C@@H]12	Sesquiterpenoids
TKC040684	C42H48N2O19	InChI=1S/C42H48N2O19/c1-20(45)55-19-41-33(59-23(4)48)29(57-21(2)46)28-31(58-22(3)47)42(41)40(8,54)32(30(34(41)60-24(5)49)61-35(50)25-11-9-15-43-17-25)62-37(52)38(6,53)14-13-27-26(12-10-16-44-27)36(51)56-18-39(28,7)63-42/h9-12,15-17,28-34,53-54H,13-14,18-19H2,1-8H3	CC(=O)OCC12C(OC(C)=O)C(OC(C)=O)C3C(OC(C)=O)C14OC3(C)COC(=O)c1cccnc1CCC(C)(O)C(=O)OC(C(OC(=O)c1cccnc1)C2OC(C)=O)C4(C)O	Sesquiterpenoids
TKC040688	C15H22Br2O	InChI=1S/C15H22Br2O/c1-8-11(17)12(18)9(2)15-6-5-13(15,3)10(16)7-14(8,15)4/h8-11H,5-7H2,1-4H3/t8-,9+,10-,11-,13-,14+,15+/m0/s1	C[C@@H]1C(=O)[C@@H](Br)[C@H](C)[C@@]2(C)C[C@H](Br)[C@]3(C)CC[C@@]132	Sesquiterpenoids
TKC040691	C16H25BrO2	InChI=1S/C16H25BrO2/c1-9-12(18)13(19-5)10(2)15(4)8-11(17)14(3)6-7-16(9,14)15/h9-11,13H,6-8H2,1-5H3	COC1C(=O)C(C)C23CCC2(C)C(Br)CC3(C)C1C	Sesquiterpenoids
TKC040694	C15H22O2	InChI=1S/C15H22O2/c1-9-5-6-12-10(2)13(16)14(17)11(3)15(12,4)8-7-9/h7,11,14,17H,5-6,8H2,1-4H3/t11-,14+,15+/m0/s1	CC1=CC[C@@]2(C)C(=C(C)C(=O)[C@H](O)[C@@H]2C)CC1	Sesquiterpenoids
TKC150741	C16H20O6	InChI=1S/C16H20O6/c1-5-16-6-10(17)11(8(2)14(19)21-4)13(18)12(16)9(3)15(20)22-7-16/h5,10-13,17-18H,1-3,6-7H2,4H3/t10-,11+,12+,13-,16-/m0/s1	C=C[C@]12COC(=O)C(=C)[C@@H]1[C@@H](O)[C@H](C(=C)C(=O)OC)[C@@H](O)C2	Sesquiterpenoids
TKC176348	C15H24O2	InChI=1S/C15H24O2/c1-9(2)14-13-10(3)6-11(4)15(7-16,8-17-14)12(13)5/h6,11-13,16H,7-8H2,1-5H3/t11?,12-,13?,15?/m0/s1	CC1=CC(C)C2(CO)COC(=C(C)C)C1[C@@H]2C	Sesquiterpenoids
TKC040731	C17H22O4	InChI=1S/C17H22O4/c1-9(2)17-14(19)8-12-6-7-13(20-11(4)18)10(3)16(12,5)15(17)21-17/h8,10,13,15H,1,6-7H2,2-5H3/t10-,13+,15+,16+,17-/m0/s1	C=C(C)[C@@]12O[C@@H]1[C@@]1(C)C(=CC2=O)CC[C@@H](OC(C)=O)[C@@H]1C	Sesquiterpenoids
TKC150760	C15H26O	InChI=1S/C15H26O/c1-9-5-6-10-12(9)13-11(14(13,2)3)7-8-15(10,4)16/h9-13,16H,5-8H2,1-4H3/t9-,10-,11+,12+,13-,15+/m0/s1	C[C@H]1CC[C@H]2[C@@H]1[C@@H]1[C@@H](CC[C@@]2(C)O)C1(C)C	Sesquiterpenoids
TKC152692	C19H26O6	InChI=1S/C19H26O6/c1-11-5-6-18(9-22-12(2)20)15(7-11)25-16-14(24-13(3)21)8-17(18,4)19(16)10-23-19/h7,14-16H,5-6,8-10H2,1-4H3/t14-,15-,16-,17-,18-,19+/m1/s1	CC(=O)OC[C@]12CCC(C)=C[C@H]1O[C@@H]1[C@H](OC(C)=O)C[C@@]2(C)[C@]12CO2	Sesquiterpenoids
TKC097572	C15H22O3	InChI=1S/C15H22O3/c1-11-5-7-12(8-6-11)15(4)10-9-13(17-18-15)14(2,3)16/h5-8,13,16H,9-10H2,1-4H3/t13-,15+/m0/s1	Cc1ccc([C@@]2(C)CC[C@@H](C(C)(C)O)OO2)cc1	Sesquiterpenoids
TKC152694	C17H22O7	InChI=1S/C17H22O7/c1-8-4-11-16(6-18,13(21)12(8)20)15(3)5-10(23-9(2)19)14(24-11)17(15)7-22-17/h4,10-11,13-14,18,21H,5-7H2,1-3H3/t10-,11+,13-,14-,15-,16-,17+/m1/s1	CC(=O)O[C@@H]1C[C@@]2(C)[C@]3(CO3)[C@@H]1O[C@H]1C=C(C)C(=O)[C@@H](O)[C@@]12CO	Sesquiterpenoids
TKC202499	C29H40N2O7	InChI=1S/C29H40N2O7/c1-17-14-22-25(27(37-19(3)33)29(4)24(34)15-23(26(17)29)36-18(2)32)21(28(35)38-22)16-30-10-12-31(13-11-30)20-8-6-5-7-9-20/h5-9,17,21-27,34H,10-16H2,1-4H3/t17-,21?,22+,23+,24+,25-,26?,27+,29-/m1/s1	CC(=O)O[C@H]1C[C@H](O)[C@]2(C)C1[C@H](C)C[C@@H]1OC(=O)C(CN3CCN(c4ccccc4)CC3)[C@H]1[C@@H]2OC(C)=O	Sesquiterpenoids
TKC150799	C36H45NO18	InChI=1S/C36H45NO18/c1-16(38)48-15-35-28(52-19(4)41)24(43)27-34(8,47)36(35)26(51-18(3)40)23(25(50-17(2)39)29(35)53-20(5)42)33(7,55-36)14-49-30(44)21-10-9-13-37-22(21)11-12-32(6,46)31(45)54-27/h9-10,13,23-29,43,46-47H,11-12,14-15H2,1-8H3/t23-,24+,25-,26-,27+,28+,29-,32+,33+,34+,35+,36+/m1/s1	CC(=O)OC[C@]12[C@H](OC(C)=O)[C@H](OC(C)=O)[C@@H]3[C@@H](OC(C)=O)[C@@]14O[C@@]3(C)COC(=O)c1cccnc1CC[C@](C)(O)C(=O)O[C@@H]([C@H](O)[C@@H]2OC(C)=O)[C@]4(C)O	Sesquiterpenoids
TKC153112	C21H28O6	InChI=1S/C21H28O6/c1-7-11(2)19(22)25-16-8-13(4)21(24-6)10-12(3)15(27-21)9-17-18(16)14(5)20(23)26-17/h7,10,13,15-18H,5,8-9H2,1-4,6H3/b11-7-/t13-,15-,16+,17-,18-,21+/m1/s1	C=C1C(=O)O[C@@H]2C[C@H]3O[C@@](OC)(C=C3C)[C@H](C)C[C@H](OC(=O)/C(C)=C\C)[C@@H]12	Sesquiterpenoids
TKC040745	C54H68O27	InChI=1S/C54H68O27/c1-23-20-72-51(17-29(23)74-44(64)25-9-5-3-6-10-25)49(67)53(69)33(56)13-27(15-35(53)80-51)43(63)71-22-32-38(59)40(61)42(78-47-41(62)39(60)37(58)31(19-55)76-47)48(77-32)79-46(66)28-14-34(57)54(70)36(16-28)81-52(50(54)68)18-30(24(2)21-73-52)75-45(65)26-11-7-4-8-12-26/h3-12,23-24,27-42,47-49,55-62,67,69-70H,13-22H2,1-2H3	CC1COC2(CC1OC(=O)c1ccccc1)OC1CC(C(=O)OC3OC(COC(=O)C4CC(O)C5(O)C(C4)OC4(CC(OC(=O)c6ccccc6)C(C)CO4)C5O)C(O)C(O)C3OC3OC(CO)C(O)C(O)C3O)CC(O)C1(O)C2=O	Sesquiterpenoids
TKC194315	C20H26O7	InChI=1S/C20H26O7/c1-4-11(2)19(24)26-15-8-13(9-21)6-5-7-14(10-22)17(23)18-16(15)12(3)20(25)27-18/h4,6,15-16,18,21-23H,3,5,7-10H2,1-2H3/b11-4-,13-6-,17-14+/t15-,16-,18-/m0/s1	C=C1C(=O)O[C@@H]2/C(O)=C(\CO)CC/C=C(\CO)C[C@H](OC(=O)/C(C)=C\C)[C@H]12	Sesquiterpenoids
TKC161378	C22H26O7	InChI=1S/C22H26O7/c1-6-16(11-27-15(5)23)22(26)29-18-9-12(2)7-8-17(24)13(3)10-19-20(18)14(4)21(25)28-19/h6-7,10,18-20H,4,8-9,11H2,1-3,5H3/b12-7+,13-10-,16-6+/t18-,19-,20-/m1/s1	C=C1C(=O)O[C@@H]2/C=C(/C)C(=O)C/C=C(\C)C[C@@H](OC(=O)/C(=C/C)COC(C)=O)[C@@H]12	Sesquiterpenoids
TKC161380	C21H30O6	InChI=1S/C21H30O6/c1-11(2)10-24-17-9-21(6)18(27-21)8-15(25-14(5)22)12(3)7-16-19(17)13(4)20(23)26-16/h7,11,15-19H,4,8-10H2,1-3,5-6H3/b12-7-/t15-,16-,17+,18+,19-,21-/m0/s1	C=C1C(=O)O[C@H]2/C=C(/C)[C@@H](OC(C)=O)C[C@H]3O[C@@]3(C)C[C@@H](OCC(C)C)[C@@H]12	Sesquiterpenoids
TKC196925	C15H20O4	InChI=1S/C15H20O4/c1-8-10(16)4-5-14(3)6-7-15(18)9(2)13(17)19-12(15)11(8)14/h9,12,18H,4-7H2,1-3H3/t9-,12+,14+,15-/m0/s1	CC1=C2[C@H]3OC(=O)[C@H](C)[C@@]3(O)CC[C@@]2(C)CCC1=O	Sesquiterpenoids
TKC171873	C20H30O4	InChI=1S/C20H30O4/c1-7-13(4)18(22)24-17-8-9-19(5)11-15(21)14(12(2)3)10-16(19)20(17,6)23/h7,16-17,23H,8-11H2,1-6H3/t16-,17+,19-,20-/m0/s1	CC=C(C)C(=O)O[C@@H]1CC[C@@]2(C)CC(=O)C(=C(C)C)C[C@@H]2[C@]1(C)O	Sesquiterpenoids
TKC202573	C17H24O6	InChI=1S/C17H24O6/c1-9-5-6-14(23-20)11(3)15(21-12(4)18)8-13-10(2)17(19)22-16(13)7-9/h7,10,13-16,20H,3,5-6,8H2,1-2,4H3/b9-7+/t10-,13-,14+,15-,16+/m1/s1	C=C1[C@@H](OO)CC/C(C)=C/[C@@H]2OC(=O)[C@H](C)[C@H]2C[C@H]1OC(C)=O	Sesquiterpenoids
TKC150825	C15H24	InChI=1S/C15H24/c1-9(2)11-7-8-15(4)12-6-5-10(3)14(15)13(11)12/h5,9,11-14H,6-8H2,1-4H3/t11-,12+,13+,14-,15-/m0/s1	CC1=CC[C@@H]2[C@H]3[C@H](C(C)C)CC[C@]2(C)[C@@H]13	Sesquiterpenoids
TKC176440	C28H44O7	InChI=1S/C28H44O7/c1-16(2)14-24(30)35-26-25(31)20(7)32-28(27(26)33-21(8)29)34-23-15-19(6)11-9-10-18(5)12-13-22(23)17(3)4/h10,14-15,17,20,22-23,25-28,31H,9,11-13H2,1-8H3/b18-10+,19-15+/t20-,22+,23+,25+,26+,27-,28+/m1/s1	CC(=O)O[C@@H]1[C@@H](OC(=O)C=C(C)C)[C@@H](O)[C@@H](C)O[C@H]1O[C@H]1/C=C(\C)CC/C=C(\C)CC[C@H]1C(C)C	Sesquiterpenoids
TKC176289	C15H26O2	InChI=1S/C15H26O2/c1-6-15(5,17)11-7-8-13(4)14(16)10-9-12(2)3/h6,8-9,14,16-17H,1,7,10-11H2,2-5H3/b13-8+/t14-,15-/m1/s1	C=C[C@@](C)(O)CC/C=C(\C)[C@H](O)CC=C(C)C	Sesquiterpenoids
TKC097660	C15H18O8	InChI=1S/C15H18O8/c1-12(2,3)14(20)4-6-13(5-7(16)21-6)10(19)23-11-15(13,14)8(17)9(18)22-11/h6,8,11,17,20H,4-5H2,1-3H3/t6-,8-,11-,13+,14-,15-/m1/s1	CC(C)(C)[C@]1(O)C[C@H]2OC(=O)C[C@@]23C(=O)O[C@H]2OC(=O)[C@@H](O)[C@@]231	Sesquiterpenoids
TKC097684	C17H24O6	InChI=1S/C17H24O6/c1-9-4-5-13-10(2)17(21)23-16(13)6-12(8-18)15(7-14(9)20)22-11(3)19/h4,6,10,13-16,18,20H,5,7-8H2,1-3H3/b9-4-,12-6-/t10?,13-,14-,15-,16-/m0/s1	CC(=O)O[C@H]1C[C@H](O)/C(C)=C\C[C@H]2C(C)C(=O)O[C@H]2/C=C\1CO	Sesquiterpenoids
TKC150867	C15H18O8	InChI=1S/C15H18O8/c1-12(2,3)14(20)4-6-13(5-7(16)21-6)10(19)23-11-15(13,14)8(17)9(18)22-11/h6,8,11,17,20H,4-5H2,1-3H3/t6-,8-,11-,13+,14-,15+/m1/s1	CC(C)(C)[C@]1(O)C[C@H]2OC(=O)C[C@@]23C(=O)O[C@H]2OC(=O)[C@@H](O)[C@]231	Sesquiterpenoids
TKC191433	C15H22O3	InChI=1S/C15H22O3/c1-8-4-5-11(6-10(3)15(17)18)13-9(2)7-12(16)14(8)13/h6,8,11-12,14,16H,4-5,7H2,1-3H3,(H,17,18)/b10-6+/t8-,11-,12+,14-/m1/s1	CC1=C2[C@@H]([C@@H](O)C1)[C@H](C)CC[C@@H]2/C=C(\C)C(=O)O	Sesquiterpenoids
TKC191434	C15H22O3	InChI=1S/C15H22O3/c1-8-4-5-11(6-10(3)15(17)18)13-9(2)7-12(16)14(8)13/h6,8,11-12,14,16H,4-5,7H2,1-3H3,(H,17,18)/b10-6-/t8-,11+,12-,14+/m1/s1	CC1=C2[C@H](/C=C(/C)C(=O)O)CC[C@@H](C)[C@H]2[C@H](O)C1	Sesquiterpenoids
TKC097712	C15H18O4	InChI=1S/C15H18O4/c1-8-7-17-9-6-15(3)10(18-15)4-5-14(2)13(19-14)12(16)11(8)9/h7,10,13H,4-6H2,1-3H3/t10-,13-,14+,15+/m0/s1	Cc1coc2c1C(=O)[C@@H]1O[C@]1(C)CC[C@@H]1O[C@]1(C)C2	Sesquiterpenoids
TKC203348	C26H32ClNO3	InChI=1S/C26H32ClNO3/c1-16-4-3-11-25(2)14-21-22(23-26(16,25)31-23)20(24(29)30-21)15-28-12-9-18(10-13-28)17-5-7-19(27)8-6-17/h5-9,16,20-23H,3-4,10-15H2,1-2H3/t16-,20-,21-,22+,23-,25+,26+/m1/s1	C[C@@H]1CCC[C@@]2(C)C[C@H]3OC(=O)[C@H](CN4CC=C(c5ccc(Cl)cc5)CC4)[C@@H]3[C@H]3O[C@@]132	Sesquiterpenoids
TKC040753	C22H26O9	InChI=1S/C22H26O9/c1-12-11-29-21(10-15(12)30-19(25)13-6-4-3-5-7-13)20(26)22(27)16(23)8-14(18(24)28-2)9-17(22)31-21/h3-7,12,14-17,23,27H,8-11H2,1-2H3/t12-,14+,15+,16-,17-,21+,22-/m1/s1	COC(=O)[C@H]1C[C@@H](O)[C@]2(O)C(=O)[C@]3(C[C@H](OC(=O)c4ccccc4)[C@H](C)CO3)O[C@@H]2C1	Sesquiterpenoids
TKC203349	C26H32ClNO3	InChI=1S/C26H32ClNO3/c1-16-4-3-11-25(2)14-21-22(23-26(16,25)31-23)20(24(29)30-21)15-28-12-9-18(10-13-28)17-5-7-19(27)8-6-17/h5-9,16,20-23H,3-4,10-15H2,1-2H3/t16-,20?,21+,22+,23?,25+,26?/m0/s1	C[C@H]1CCC[C@]2(C)C[C@H]3OC(=O)C(CN4CC=C(c5ccc(Cl)cc5)CC4)[C@H]3C3OC312	Sesquiterpenoids
TKC076155	C15H24O	InChI=1S/C15H24O/c1-10-4-6-13(12(3)9-16)8-15-11(2)5-7-14(10)15/h8,10-11,13-14,16H,3-7,9H2,1-2H3	C=C(CO)C1C=C2C(C)CCC2C(C)CC1	Sesquiterpenoids
TKC191435	C15H22O3	InChI=1S/C15H22O3/c1-8-4-5-11(6-10(3)15(17)18)13-9(2)7-12(16)14(8)13/h6,8,11-12,14,16H,4-5,7H2,1-3H3,(H,17,18)/b10-6+/t8-,11+,12-,14+/m0/s1	CC1=C2[C@H]([C@@H](C)CC[C@@H]2/C=C(\C)C(=O)O)[C@@H](O)C1	Sesquiterpenoids
TKC202651	C22H28O3	InChI=1S/C22H28O3/c1-16-6-5-7-17(2)14-20(15-22(3,4)13-12-16)25-21(24)18-8-10-19(23)11-9-18/h7-13,20,23H,1,5-6,14-15H2,2-4H3/t20-/m0/s1	C=C1C=CC(C)(C)C[C@@H](OC(=O)c2ccc(O)cc2)CC(C)=CCC1	Sesquiterpenoids
TKC161407	C22H34O7	InChI=1S/C22H34O7/c1-11(2)20-18(28-21(25)13(4)14(5)27-15(6)23)9-12(3)17(24)8-7-16-10-19(20)29-22(16)26/h7,11-14,17-20,24H,8-10H2,1-6H3/t12-,13-,14-,17-,18+,19+,20+/m1/s1	CC(=O)O[C@H](C)[C@@H](C)C(=O)O[C@H]1C[C@@H](C)[C@H](O)CC=C2C[C@H](OC2=O)[C@H]1C(C)C	Sesquiterpenoids
TKC202668	C23H28O10	InChI=1S/C23H28O10/c1-10-9-16-17(11(2)20(26)31-16)19(32-22(28)23(5)12(3)33-23)18(30-13(4)24)14(21(27)29-6)7-8-15(10)25/h7,9,12,15-19,25H,2,8H2,1,3-6H3/b10-9+,14-7+/t12-,15-,16+,17-,18-,19-,23-/m1/s1	C=C1C(=O)O[C@H]2/C=C(\C)[C@H](O)C/C=C(/C(=O)OC)[C@@H](OC(C)=O)[C@H](OC(=O)[C@]3(C)O[C@@H]3C)[C@H]12	Sesquiterpenoids
TKC191439	C27H38N2O3	InChI=1S/C27H38N2O3/c1-18-5-6-19(2)22(13-18)29-11-9-28(10-12-29)16-21-20-14-24-26(3,15-23(20)32-25(21)30)7-4-8-27(24)17-31-27/h5-6,13,20-21,23-24H,4,7-12,14-17H2,1-3H3/t20-,21-,23+,24-,26+,27+/m0/s1	Cc1ccc(C)c(N2CCN(C[C@@H]3C(=O)O[C@@H]4C[C@@]5(C)CCC[C@@]6(CO6)[C@H]5C[C@H]43)CC2)c1	Sesquiterpenoids
TKC041010	C24H30O7	InChI=1S/C24H30O7/c1-12-6-15(30-5)8-16(26)18(12)21(28)31-17-10-23(4)19-13(9-22(2,3)20(19)27)7-14(11-25)24(17,23)29/h6-8,13,17,19,25-26,29H,9-11H2,1-5H3	COc1cc(C)c(C(=O)OC2CC3(C)C4C(=O)C(C)(C)CC4C=C(CO)C23O)c(O)c1	Sesquiterpenoids
TKC202703	C26H37N3O3	InChI=1S/C26H37N3O3/c1-15(2)28-24(31)16(3)20-10-12-26(5)13-11-21(17(4)22(26)23(20)30)29-25(32)19-8-6-18(14-27)7-9-19/h6-9,15-17,20-23,30H,10-13H2,1-5H3,(H,28,31)(H,29,32)/t16-,17-,20-,21-,22+,23-,26+/m0/s1	CC(C)NC(=O)[C@@H](C)[C@@H]1CC[C@]2(C)CC[C@H](NC(=O)c3ccc(C#N)cc3)[C@H](C)[C@@H]2[C@H]1O	Sesquiterpenoids
TKC076182	C15H26O	InChI=1S/C15H26O/c1-10(2)12-6-5-11(3)13-7-8-15(4,16)14(13)9-12/h9-13,16H,5-8H2,1-4H3/t11-,12?,13?,15?/m0/s1	CC(C)C1C=C2C(CCC2(C)O)[C@@H](C)CC1	Sesquiterpenoids
TKC205716	C15H22O3	InChI=1S/C15H22O3/c1-8-4-5-13(16)15(3)7-12-10(6-11(8)15)9(2)14(17)18-12/h6,8-10,12-13,16H,4-5,7H2,1-3H3/t8?,9-,10-,12-,13?,15+/m1/s1	CC1CCC(O)[C@@]2(C)C[C@H]3OC(=O)[C@H](C)[C@H]3C=C12	Sesquiterpenoids
TKC203382	C19H28O4	InChI=1S/C19H28O4/c1-12-11-19(5)13(2)7-6-8-16(19)9-10-17(22-14(3)20)18(12)23-15(4)21/h8,11,13,17-18H,6-7,9-10H2,1-5H3/b12-11-/t13-,17+,18-,19+/m0/s1	CC(=O)O[C@H]1/C(C)=C\[C@@]2(C)C(=CCC[C@@H]2C)CC[C@H]1OC(C)=O	Sesquiterpenoids
TKC203383	C19H28O4	InChI=1S/C19H28O4/c1-12-11-19(5)13(2)7-6-8-16(19)9-10-17(22-14(3)20)18(12)23-15(4)21/h8,11,13,17-18H,6-7,9-10H2,1-5H3/b12-11+/t13-,17-,18+,19+/m0/s1	CC(=O)O[C@H]1CCC2=CCC[C@H](C)[C@@]2(C)/C=C(\C)[C@H]1OC(C)=O	Sesquiterpenoids
TKC076159	C19H30O5	InChI=1S/C19H30O5/c1-10-7-15(22-11(2)20)17-14(10)8-13-9-16(23-12(3)21)19(17,6)24-18(13,4)5/h10,13-17H,7-9H2,1-6H3/t10-,13+,14-,15-,16+,17+,19-/m1/s1	CC(=O)O[C@H]1C[C@@H]2C[C@H]3[C@@H]([C@H](OC(C)=O)C[C@H]3C)[C@]1(C)OC2(C)C	Sesquiterpenoids
TKC191442	C27H38N2O3	InChI=1S/C27H38N2O3/c1-18-5-6-19(2)22(13-18)29-11-9-28(10-12-29)16-21-20-14-24-26(3,15-23(20)32-25(21)30)7-4-8-27(24)17-31-27/h5-6,13,20-21,23-24H,4,7-12,14-17H2,1-3H3/t20-,21+,23+,24-,26+,27-/m0/s1	Cc1ccc(C)c(N2CCN(C[C@H]3C(=O)O[C@@H]4C[C@@]5(C)CCC[C@]6(CO6)[C@H]5C[C@@H]34)CC2)c1	Sesquiterpenoids
TKC040763	C40H52O17	InChI=1S/C40H52O17/c1-19-17-48-40(16-28(19)54-29(43)14-11-24-9-7-6-8-10-24)39(18-49-39)26-13-12-25(15-27(26)57-40)36(47)56-38-35(34(53-23(5)42)30(44)20(2)50-38)55-37-32(46)31(45)33(21(3)51-37)52-22(4)41/h6-11,14,19-21,25-28,30-35,37-38,44-46H,12-13,15-18H2,1-5H3/b14-11-	CC(=O)OC1C(C)OC(OC2C(OC(=O)C3CCC4C(C3)OC3(CC(OC(=O)/C=C\c5ccccc5)C(C)CO3)C43CO3)OC(C)C(O)C2OC(C)=O)C(O)C1O	Sesquiterpenoids
TKC097837	C15H26O	InChI=1S/C15H26O/c1-12(2)6-5-7-13(3)14-8-10-15(4,16)11-9-14/h5-6,8,10,12-14,16H,7,9,11H2,1-4H3/b6-5-	CC(C)/C=C\CC(C)C1C=CC(C)(O)CC1	Sesquiterpenoids
TKC151015	C15H24	InChI=1S/C15H24/c1-10(2)13-7-5-11(3)14-8-6-12(4)15(14)9-13/h12-13,15H,1,5-9H2,2-4H3/t12-,13+,15-/m1/s1	C=C(C)[C@H]1CCC(C)=C2CC[C@@H](C)[C@H]2C1	Sesquiterpenoids
TKC076160	C17H28O4	InChI=1S/C17H28O4/c1-9-6-13(19)15-12(9)7-11-8-14(20-10(2)18)17(15,5)21-16(11,3)4/h9,11-15,19H,6-8H2,1-5H3/t9-,11-,12-,13-,14+,15+,17-/m1/s1	CC(=O)O[C@H]1C[C@H]2C[C@H]3[C@@H]([C@H](O)C[C@H]3C)[C@]1(C)OC2(C)C	Sesquiterpenoids
TKC203399	C15H26O2	InChI=1S/C15H26O2/c1-10(2)12-8-7-11(3)6-5-9-15(4)14(17-15)13(12)16/h6,10,12-14,16H,5,7-9H2,1-4H3/b11-6+/t12-,13+,14+,15-/m0/s1	C/C1=C\CC[C@]2(C)O[C@@H]2[C@H](O)[C@H](C(C)C)CC1	Sesquiterpenoids
TKC151030	C15H26O	InChI=1S/C15H26O/c1-10(2)12-7-8-15(4,16)14-6-5-11(3)9-13(12)14/h9-10,12-14,16H,5-8H2,1-4H3/t12-,13-,14+,15+/m0/s1	CC1=C[C@H]2[C@H](C(C)C)CC[C@@](C)(O)[C@@H]2CC1	Sesquiterpenoids
TKC097866	C15H24O	InChI=1S/C15H24O/c1-11(2)5-10-14-15(4,16-14)13-8-6-12(3)7-9-13/h5-6,13-14H,7-10H2,1-4H3/t13?,14-,15-/m0/s1	CC(C)=CC[C@@H]1O[C@@]1(C)C1CC=C(C)CC1	Sesquiterpenoids
TKC097868	C15H24O	InChI=1S/C15H24O/c1-11(2)6-5-7-13(4)14-9-8-12(3)10-15(14)16/h6-7,10,14-16H,5,8-9H2,1-4H3/b13-7-	CC(C)=CC/C=C(/C)C1CCC(C)=CC1O	Sesquiterpenoids
TKC151032	C15H26O	InChI=1S/C15H26O/c1-10(2)12-6-5-11(3)13-7-8-15(4,16)9-14(12)13/h5,10,12-14,16H,6-9H2,1-4H3/t12-,13-,14-,15+/m0/s1	CC1=CC[C@@H](C(C)C)[C@@H]2C[C@](C)(O)CC[C@@H]12	Sesquiterpenoids
TKC151039	C15H24	InChI=1S/C15H24/c1-10(2)13-8-6-12(4)14-7-5-11(3)9-15(13)14/h9-10,13-15H,4-8H2,1-3H3/t13-,14+,15+/m0/s1	C=C1CC[C@@H](C(C)C)[C@H]2C=C(C)CC[C@H]12	Sesquiterpenoids
TKC151044	C15H26O	InChI=1S/C15H26O/c1-10(2)12-7-8-15(4,16)14-6-5-11(3)9-13(12)14/h9-10,12-14,16H,5-8H2,1-4H3/t12-,13-,14+,15-/m1/s1	CC1=C[C@H]2[C@H](CC1)[C@](C)(O)CC[C@@H]2C(C)C	Sesquiterpenoids
TKC097895	C15H26O2	InChI=1S/C15H26O2/c1-11-5-7-12(8-6-11)15(4)10-9-13(17-15)14(2,3)16/h5,12-13,16H,6-10H2,1-4H3/t12-,13+,15+/m1/s1	CC1=CC[C@@H]([C@]2(C)CC[C@@H](C(C)(C)O)O2)CC1	Sesquiterpenoids
TKC206303	C15H22O5	InChI=1S/C15H22O5/c1-8(2)11-5-4-9(3)14(18)12(11)6-10(15(19)20)7-13(16)17/h6,8,11-12,14,18H,3-5,7H2,1-2H3,(H,16,17)(H,19,20)/b10-6+/t11-,12-,14-/m1/s1	C=C1CC[C@H](C(C)C)[C@@H](/C=C(\CC(=O)O)C(=O)O)[C@@H]1O	Sesquiterpenoids
TKC097906	C15H26O	InChI=1S/C15H26O/c1-12(2)6-5-7-14(4)15(16)10-8-13(3)9-11-15/h8,14,16H,1,5-7,9-11H2,2-4H3/t14-,15-/m1/s1	C=C(C)CCC[C@@H](C)[C@@]1(O)CC=C(C)CC1	Sesquiterpenoids
TKC206337	C15H26O3	InChI=1S/C15H26O3/c1-12(2)10-5-7-13(3)8-6-11(16)14(4,17)15(13,9-10)18-12/h10-11,16-17H,5-9H2,1-4H3/t10-,11-,13+,14+,15+/m0/s1	CC1(C)O[C@]23C[C@@H]1CC[C@]2(C)CC[C@H](O)[C@@]3(C)O	Sesquiterpenoids
TKC076184	C15H24O2	InChI=1S/C15H24O2/c1-9-5-6-11(15(3,4)17)7-13-10(2)14(16)8-12(9)13/h9-11,17H,5-8H2,1-4H3/t9-,10+,11+/m0/s1	C[C@H]1CC[C@@H](C(C)(C)O)CC2=C1CC(=O)[C@@H]2C	Sesquiterpenoids
TKC076187	C34H52O11	InChI=1S/C34H52O11/c1-10-18(4)15-13-14-16-23(35)43-27-25-24(21(7)26(27)44-30(37)20(6)12-3)28-34(41,33(9,40)31(38)45-28)22(17-32(25,8)39)42-29(36)19(5)11-2/h12,18-19,22,25-28,39-41H,10-11,13-17H2,1-9H3/b20-12-	C/C=C(/C)C(=O)OC1C(C)=C2C(C1OC(=O)CCCCC(C)CC)C(C)(O)CC(OC(=O)C(C)CC)C1(O)C2OC(=O)C1(C)O	Sesquiterpenoids
TKC161456	C20H24O7	InChI=1S/C20H24O7/c1-9-6-13(23)15-10(2)7-14(26-20(25)12(8-22)4-5-21)17-11(3)19(24)27-18(17)16(9)15/h4,6,13-18,21-23H,2-3,5,7-8H2,1H3/b12-4+/t13-,14-,15-,16+,17-,18-/m1/s1	C=C1C[C@@H](OC(=O)/C(=C/CO)CO)[C@H]2C(=C)C(=O)O[C@@H]2[C@H]2C(C)=C[C@@H](O)[C@@H]12	Sesquiterpenoids
TKC206635	C15H18O4	InChI=1S/C15H18O4/c1-8-4-5-12(16)15(18)7-11-10(6-14(8,15)3)9(2)13(17)19-11/h4-5,7-8,12,16,18H,6H2,1-3H3/t8-,12-,14+,15+/m0/s1	CC1=C2C[C@]3(C)[C@@H](C)C=C[C@H](O)[C@]3(O)C=C2OC1=O	Sesquiterpenoids
TKC040769	C33H46O18	InChI=1S/C33H46O18/c1-13-12-46-32(10-18(13)48-28(42)14-5-3-2-4-6-14)31(44)33(45)20(36)7-15(8-21(33)51-32)29(43)47-17-9-16(35)22(37)25(40)27(17)50-30-26(41)24(39)23(38)19(11-34)49-30/h2-6,13,15-27,30-31,34-41,44-45H,7-12H2,1H3/t13?,15-,16?,17+,18?,19?,20-,21-,22-,23-,24?,25?,26-,27+,30-,31-,32+,33-/m1/s1	CC1CO[C@@]2(CC1OC(=O)c1ccccc1)O[C@@H]1C[C@H](C(=O)O[C@H]3CC(O)[C@@H](O)C(O)[C@H]3O[C@H]3OC(CO)[C@@H](O)C(O)[C@H]3O)C[C@@H](O)[C@]1(O)[C@@H]2O	Sesquiterpenoids
TKC160128	C15H22O3	InChI=1S/C15H22O3/c1-5-15(4,17)10-6-7-11(2)13-9-8-12(3)14(16)18-13/h5,7-8,13,17H,1,6,9-10H2,2-4H3/b11-7+/t13-,15-/m0/s1	C=C[C@](C)(O)CC/C=C(\C)[C@@H]1CC=C(C)C(=O)O1	Sesquiterpenoids
TKC076188	C35H52O12	InChI=1S/C35H52O12/c1-10-13-14-15-16-17-24(37)44-28-26-25(21(6)27(28)45-31(39)20(5)12-3)29-35(42,34(9,41)32(40)46-29)23(43-30(38)19(4)11-2)18-33(26,8)47-22(7)36/h12,19,23,26-29,41-42H,10-11,13-18H2,1-9H3/b20-12-/t19-,23-,26+,27-,28-,29-,33-,34+,35+/m0/s1	C/C=C(/C)C(=O)O[C@H]1C(C)=C2[C@@H]3OC(=O)[C@@](C)(O)[C@@]3(O)[C@@H](OC(=O)[C@@H](C)CC)C[C@](C)(OC(C)=O)[C@H]2[C@@H]1OC(=O)CCCCCCC	Sesquiterpenoids
TKC076203	C15H26O3	InChI=1S/C15H26O3/c1-8-11-5-10(15(3,4)18)6-13(16)9(2)12(11)7-14(8)17/h7-11,13-14,16-18H,5-6H2,1-4H3/t8-,9-,10+,11+,13-,14+/m1/s1	C[C@@H]1C2=C[C@H](O)[C@H](C)[C@@H]2C[C@H](C(C)(C)O)C[C@H]1O	Sesquiterpenoids
TKC076205	C17H28O2	InChI=1S/C17H28O2/c1-11-6-8-14(17(4,5)19-13(3)18)10-16-12(2)7-9-15(11)16/h11-12,14H,6-10H2,1-5H3/t11-,12-,14+/m0/s1	CC(=O)OC(C)(C)[C@@H]1CC[C@H](C)C2=C(C1)[C@@H](C)CC2	Sesquiterpenoids
TKC202761	C27H36O9	InChI=1S/C27H36O9/c1-9-13(3)23(29)34-17-11-15(5)19-20(17)26(7,32)12-18(33-16(6)28)21-22(19)35-25(31)27(21,8)36-24(30)14(4)10-2/h9-11,17-22,32H,12H2,1-8H3/t17-,18+,19-,20+,21-,22+,26+,27+/m1/s1	CC=C(C)C(=O)O[C@@H]1C=C(C)[C@H]2[C@@H]3OC(=O)[C@@](C)(OC(=O)C(C)=CC)[C@@H]3[C@@H](OC(C)=O)C[C@](C)(O)[C@H]21	Sesquiterpenoids
TKC207038	C15H24O5	InChI=1S/C15H24O5/c1-13(8-16)4-3-5-14(2)11(13)10(17)6-9-7-20-12(18)15(9,14)19/h6,10-12,16-19H,3-5,7-8H2,1-2H3/t10-,11+,12-,13-,14+,15+/m1/s1	C[C@]1(CO)CCC[C@@]2(C)[C@H]1[C@H](O)C=C1CO[C@@H](O)[C@@]12O	Sesquiterpenoids
TKC097964	C17H24O6	InChI=1S/C17H24O6/c1-8-6-5-7-17(4)15(23-17)12(19)11-9(2)16(20)22-14(11)13(8)21-10(3)18/h8,11-15,19H,2,5-7H2,1,3-4H3/t8-,11-,12-,13+,14+,15-,17+/m1/s1	C=C1C(=O)O[C@@H]2[C@@H](OC(C)=O)[C@H](C)CCC[C@]3(C)O[C@@H]3[C@H](O)[C@@H]12	Sesquiterpenoids
TKC207155	C15H24O	InChI=1S/C15H24O/c1-9-12-11(16)8-10-13(12)14(2,3)6-5-7-15(9,10)4/h9-10,12-13H,5-8H2,1-4H3/t9-,10+,12-,13+,15-/m1/s1	C[C@@H]1[C@@H]2C(=O)C[C@H]3[C@@H]2C(C)(C)CCC[C@@]31C	Sesquiterpenoids
TKC040772	C33H46O18	InChI=1S/C33H46O18/c1-12-11-46-33(9-20(12)48-30(44)13-2-4-15(35)5-3-13)29(43)22-16(36)6-14(7-18(22)51-33)31(45)47-19-8-17(37)23(38)26(41)28(19)50-32-27(42)25(40)24(39)21(10-34)49-32/h2-5,12,14,16-29,32,34-43H,6-11H2,1H3/t12?,14-,16-,17?,18-,19+,20?,21?,22+,23-,24-,25?,26?,27-,28+,29+,32-,33+/m1/s1	CC1CO[C@@]2(CC1OC(=O)c1ccc(O)cc1)O[C@@H]1C[C@H](C(=O)O[C@H]3CC(O)[C@@H](O)C(O)[C@H]3O[C@H]3OC(CO)[C@@H](O)C(O)[C@H]3O)C[C@@H](O)[C@@H]1[C@@H]2O	Sesquiterpenoids
TKC180957	C23H31NO2	InChI=1S/C23H31NO2/c1-16-7-6-11-23(2)14-21-18(13-20(16)23)19(22(25)26-21)15-24-12-10-17-8-4-3-5-9-17/h3-5,8-9,18-21,24H,1,6-7,10-15H2,2H3/t18-,19-,20-,21+,23+/m0/s1	C=C1CCC[C@]2(C)C[C@H]3OC(=O)[C@@H](CNCCc4ccccc4)[C@@H]3C[C@@H]12	Sesquiterpenoids
TKC194441	C15H20O2	InChI=1S/C15H20O2/c1-10-5-4-6-11(2)9-14-13(8-7-10)12(3)15(16)17-14/h4-6,10,13-14H,3,7-9H2,1-2H3/b5-4-,11-6-/t10-,13+,14-/m1/s1	C=C1C(=O)O[C@@H]2C/C(C)=C\C=C/[C@@H](C)CC[C@@H]12	Sesquiterpenoids
TKC040773	C35H49NO20	InChI=1S/C35H49NO20/c1-13-12-51-33(10-20(13)53-29(46)15-3-5-17(39)6-4-15)32(48)35(50)22(41)7-16(9-34(35,49)56-33)30(47)52-19-8-18(40)24(42)27(45)28(19)55-31-23(36-14(2)38)26(44)25(43)21(11-37)54-31/h3-6,13,16,18-28,31-32,37,39-45,48-50H,7-12H2,1-2H3,(H,36,38)	CC(=O)NC1C(OC2C(OC(=O)C3CC(O)C4(O)C(O)C5(CC(OC(=O)c6ccc(O)cc6)C(C)CO5)OC4(O)C3)CC(O)C(O)C2O)OC(CO)C(O)C1O	Sesquiterpenoids
TKC191531	C20H28O5	InChI=1S/C20H28O5/c1-6-12(3)19(22)24-17-10-16-14(5)20(23)25-18(16)8-11(2)7-15(21)9-13(17)4/h8-9,12,15-18,21H,5-7,10H2,1-4H3/b11-8-,13-9-/t12-,15-,16-,17-,18+/m0/s1	C=C1C(=O)O[C@@H]2/C=C(/C)C[C@H](O)/C=C(/C)[C@@H](OC(=O)[C@@H](C)CC)C[C@@H]12	Sesquiterpenoids
TKC196979	C15H22O4	InChI=1S/C15H22O4/c1-7-10(16)4-8-12-11(17)5-9(13(18)19)15(7,8)6-14(12,2)3/h7-9,11-12,17H,4-6H2,1-3H3,(H,18,19)/t7-,8-,9+,11+,12+,15+/m1/s1	C[C@@H]1C(=O)C[C@@H]2[C@H]3[C@@H](O)C[C@@H](C(=O)O)[C@@]12CC3(C)C	Sesquiterpenoids
TKC161480	C22H28O7	InChI=1S/C22H28O7/c1-12-8-17(24)9-13(2)11-19-20(15(4)22(26)29-19)18(10-12)28-21(25)14(3)6-7-27-16(5)23/h6,8,11,17-20,24H,4,7,9-10H2,1-3,5H3/b12-8-,13-11-,14-6-/t17-,18-,19-,20-/m1/s1	C=C1C(=O)O[C@@H]2/C=C(/C)C[C@H](O)/C=C(/C)C[C@@H](OC(=O)/C(C)=C\COC(C)=O)[C@@H]12	Sesquiterpenoids
TKC146680	C19H24O8	InChI=1S/C19H24O8/c1-9-5-13-18(6-12(9)22,7-24-10(2)20)17(4)15(26-11(3)21)14(23)16(27-13)19(17)8-25-19/h5,13-16,23H,6-8H2,1-4H3/t13-,14-,15-,16-,17+,18-,19-/m1/s1	CC(=O)OC[C@]12CC(=O)C(C)=C[C@H]1O[C@@H]1[C@H](O)[C@@H](OC(C)=O)[C@]2(C)[C@@]12CO2	Sesquiterpenoids
TKC191532	C20H28O5	InChI=1S/C20H28O5/c1-6-12(3)19(22)24-17-10-16-14(5)20(23)25-18(16)8-11(2)7-15(21)9-13(17)4/h8-9,12,15-18,21H,5-7,10H2,1-4H3/b11-8-,13-9-/t12-,15+,16+,17+,18-/m1/s1	C=C1C(=O)O[C@@H]2/C=C(/C)C[C@H](O)/C=C(/C)[C@@H](OC(=O)[C@H](C)CC)C[C@@H]12	Sesquiterpenoids
TKC161482	C22H28O7	InChI=1S/C22H28O7/c1-12-8-17(24)9-13(2)11-19-20(15(4)22(26)29-19)18(10-12)28-21(25)14(3)6-7-27-16(5)23/h6,8,11,17-20,24H,4,7,9-10H2,1-3,5H3/b12-8+,13-11+,14-6-/t17-,18-,19-,20-/m1/s1	C=C1C(=O)O[C@@H]2/C=C(\C)C[C@H](O)/C=C(\C)C[C@@H](OC(=O)/C(C)=C\COC(C)=O)[C@@H]12	Sesquiterpenoids
TKC152872	C13H18	InChI=1S/C13H18/c1-4-5-6-12(3)13-9-7-11(2)8-10-13/h4,7-10,12H,1,5-6H2,2-3H3/t12-/m1/s1	C=CCC[C@@H](C)c1ccc(C)cc1	Sesquiterpenoids
TKC152873	C13H18	InChI=1S/C13H18/c1-4-5-6-12(3)13-9-7-11(2)8-10-13/h4,7-10,12H,1,5-6H2,2-3H3/t12-/m0/s1	C=CCC[C@H](C)c1ccc(C)cc1	Sesquiterpenoids
TKC152877	C29H39N3O4	InChI=1S/C29H39N3O4/c1-19(28(35)31-17-21-9-7-8-16-30-21)23-12-14-29(3)15-13-24(20(2)26(29)27(23)34)32-25(33)18-36-22-10-5-4-6-11-22/h4-11,16,19-20,23-24,26-27,34H,12-15,17-18H2,1-3H3,(H,31,35)(H,32,33)/t19-,20+,23-,24-,26+,27-,29-/m0/s1	C[C@H](C(=O)NCc1ccccn1)[C@@H]1CC[C@@]2(C)CC[C@H](NC(=O)COc3ccccc3)[C@@H](C)[C@@H]2[C@H]1O	Sesquiterpenoids
TKC207827	C18H14N2O2	InChI=1S/C18H14N2O2/c21-12-3-1-11(2-4-12)9-17-18-14(7-8-19-17)15-10-13(22)5-6-16(15)20-18/h1-8,10,20-22H,9H2	Oc1ccc(Cc2nccc3c2[nH]c2ccc(O)cc23)cc1	Sesquiterpenoids
TKC207882	C23H34O10	InChI=1S/C23H34O10/c1-11(25)31-15-7-16-23(10-30-23)22(15,3)21(2)5-4-12(6-14(21)33-16)9-29-20-19(28)18(27)17(26)13(8-24)32-20/h6,13-20,24,26-28H,4-5,7-10H2,1-3H3/t13?,14-,15-,16-,17?,18?,19?,20?,21+,22-,23+/m1/s1	CC(=O)O[C@@H]1C[C@H]2O[C@@H]3C=C(COC4OC(CO)C(O)C(O)C4O)CC[C@]3(C)[C@]1(C)[C@]21CO1	Sesquiterpenoids
TKC161489	C21H28O5	InChI=1S/C21H28O5/c1-6-11(2)9-17(22)25-15-8-7-14-10-16-18(12(3)20(24)26-16)19(23)21(14,5)13(15)4/h7,9,13,15-16,19,23H,6,8,10H2,1-5H3/b11-9+/t13-,15-,16+,19+,21+/m0/s1	CC/C(C)=C/C(=O)O[C@H]1CC=C2C[C@H]3OC(=O)C(C)=C3[C@@H](O)[C@]2(C)[C@H]1C	Sesquiterpenoids
TKC171976	C15H26O2	InChI=1S/C15H26O2/c1-10(2)5-8-13(16)14(3)11-6-7-12(9-11)15(14,4)17/h5,11-13,16-17H,6-9H2,1-4H3/t11-,12+,13-,14+,15+/m1/s1	CC(C)=CC[C@@H](O)[C@]1(C)[C@@H]2CC[C@@H](C2)[C@]1(C)O	Sesquiterpenoids
TKC152893	C29H36N4O3	InChI=1S/C29H36N4O3/c1-18(27(35)32-17-21-5-4-14-31-16-21)23-10-12-29(3)13-11-24(19(2)25(29)26(23)34)33-28(36)22-8-6-20(15-30)7-9-22/h4-9,14,16,18-19,23-26,34H,10-13,17H2,1-3H3,(H,32,35)(H,33,36)/t18-,19+,23-,24-,25+,26-,29-/m0/s1	C[C@H](C(=O)NCc1cccnc1)[C@@H]1CC[C@@]2(C)CC[C@H](NC(=O)c3ccc(C#N)cc3)[C@@H](C)[C@@H]2[C@H]1O	Sesquiterpenoids
TKC202794	C21H34N2O2	InChI=1S/C21H34N2O2/c1-4-22-8-10-23(11-9-22)14-17-16-12-18-15(2)6-5-7-21(18,3)13-19(16)25-20(17)24/h16-19H,2,4-14H2,1,3H3/t16-,17-,18+,19-,21-/m1/s1	C=C1CCC[C@]2(C)C[C@H]3OC(=O)[C@H](CN4CCN(CC)CC4)[C@H]3C[C@@H]12	Sesquiterpenoids
TKC160679	C15H25N	InChI=1S/C15H25N/c1-9-6-11-10(2)4-5-13-14(12(11)7-9)15(13,3)8-16/h9,11-14H,2,4-8,16H2,1,3H3/t9-,11+,12+,13+,14-,15-/m0/s1	C=C1CC[C@@H]2[C@H]([C@@H]3C[C@@H](C)C[C@H]13)[C@@]2(C)CN	Sesquiterpenoids
TKC152898	C31H39N3O4	InChI=1S/C31H39N3O4/c1-19(29(36)33-18-22-7-11-24(38-4)12-8-22)25-13-15-31(3)16-14-26(20(2)27(31)28(25)35)34-30(37)23-9-5-21(17-32)6-10-23/h5-12,19-20,25-28,35H,13-16,18H2,1-4H3,(H,33,36)(H,34,37)/t19-,20+,25-,26-,27+,28-,31-/m0/s1	COc1ccc(CNC(=O)[C@@H](C)[C@@H]2CC[C@@]3(C)CC[C@H](NC(=O)c4ccc(C#N)cc4)[C@@H](C)[C@@H]3[C@H]2O)cc1	Sesquiterpenoids
TKC152899	C31H39N3O4	InChI=1S/C31H39N3O4/c1-19(29(36)33-18-22-7-11-24(38-4)12-8-22)25-13-15-31(3)16-14-26(20(2)27(31)28(25)35)34-30(37)23-9-5-21(17-32)6-10-23/h5-12,19-20,25-28,35H,13-16,18H2,1-4H3,(H,33,36)(H,34,37)/t19-,20+,25+,26-,27+,28-,31-/m0/s1	COc1ccc(CNC(=O)[C@@H](C)[C@H]2CC[C@@]3(C)CC[C@H](NC(=O)c4ccc(C#N)cc4)[C@@H](C)[C@@H]3[C@H]2O)cc1	Sesquiterpenoids
TKC152900	C29H43N3O5	InChI=1S/C29H43N3O5/c1-19(28(35)32(14-16-36-4)15-17-37-5)23-10-12-29(3)13-11-24(20(2)25(29)26(23)33)31-27(34)22-8-6-21(18-30)7-9-22/h6-9,19-20,23-26,33H,10-17H2,1-5H3,(H,31,34)/t19-,20+,23-,24-,25+,26-,29-/m0/s1	COCCN(CCOC)C(=O)[C@@H](C)[C@@H]1CC[C@@]2(C)CC[C@H](NC(=O)c3ccc(C#N)cc3)[C@@H](C)[C@@H]2[C@H]1O	Sesquiterpenoids
TKC152902	C31H39N3O3	InChI=1S/C31H39N3O3/c1-20(30(37)34(4)19-23-8-6-5-7-9-23)25-14-16-31(3)17-15-26(21(2)27(31)28(25)35)33-29(36)24-12-10-22(18-32)11-13-24/h5-13,20-21,25-28,35H,14-17,19H2,1-4H3,(H,33,36)/t20-,21+,25+,26-,27+,28-,31-/m0/s1	C[C@@H]1[C@@H](NC(=O)c2ccc(C#N)cc2)CC[C@]2(C)CC[C@H]([C@H](C)C(=O)N(C)Cc3ccccc3)[C@H](O)[C@@H]12	Sesquiterpenoids
TKC152908	C29H39N3O4	InChI=1S/C29H39N3O4/c1-18(27(34)31-17-20-6-5-15-30-16-20)23-11-13-29(3)14-12-24(19(2)25(29)26(23)33)32-28(35)21-7-9-22(36-4)10-8-21/h5-10,15-16,18-19,23-26,33H,11-14,17H2,1-4H3,(H,31,34)(H,32,35)/t18-,19+,23-,24-,25+,26-,29-/m0/s1	COc1ccc(C(=O)N[C@H]2CC[C@]3(C)CC[C@@H]([C@H](C)C(=O)NCc4cccnc4)[C@H](O)[C@H]3[C@@H]2C)cc1	Sesquiterpenoids
TKC151304	C19H26O7	InChI=1S/C19H26O7/c1-10-5-6-18(8-23-11(2)20)13(7-10)26-16-14(22)15(25-12(3)21)17(18,4)19(16)9-24-19/h7,13-16,22H,5-6,8-9H2,1-4H3/t13-,14-,15-,16-,17-,18-,19?/m1/s1	CC(=O)OC[C@]12CCC(C)=C[C@H]1O[C@@H]1[C@H](O)[C@@H](OC(C)=O)[C@@]2(C)C12CO2	Sesquiterpenoids
TKC161502	C15H22O	InChI=1S/C15H22O/c1-10(2)13-5-6-15(9-13)11(3)7-14(16)8-12(15)4/h7,12-13H,1,5-6,8-9H2,2-4H3/t12-,13+,15+/m0/s1	C=C(C)[C@@H]1CC[C@@]2(C1)C(C)=CC(=O)C[C@@H]2C	Sesquiterpenoids
TKC152919	C29H38FN3O3	InChI=1S/C29H38FN3O3/c1-18(27(35)31-17-20-8-5-4-6-9-20)23-12-14-29(3)15-13-24(19(2)25(29)26(23)34)33-28(36)32-22-11-7-10-21(30)16-22/h4-11,16,18-19,23-26,34H,12-15,17H2,1-3H3,(H,31,35)(H2,32,33,36)/t18-,19+,23-,24-,25+,26-,29-/m0/s1	C[C@H](C(=O)NCc1ccccc1)[C@@H]1CC[C@@]2(C)CC[C@H](NC(=O)Nc3cccc(F)c3)[C@@H](C)[C@@H]2[C@H]1O	Sesquiterpenoids
TKC076225	C23H30O3	InChI=1S/C23H30O3/c1-15-7-6-8-16(2)14-20(21-19(13-15)23(21,3)4)26-22(24)17-9-11-18(25-5)12-10-17/h8-13,19-21H,6-7,14H2,1-5H3/b15-13+,16-8+/t19-,20-,21-/m0/s1	COc1ccc(C(=O)O[C@H]2C/C(C)=C/CC/C(C)=C/[C@H]3[C@@H]2C3(C)C)cc1	Sesquiterpenoids
TKC194463	C15H26O2	InChI=1S/C15H26O2/c1-11(9-16)4-3-7-15(2)13-6-5-12(10-17)8-14(13)15/h4,12-14,16-17H,3,5-10H2,1-2H3/b11-4+/t12?,13-,14+,15?/m0/s1	C/C(=C\CCC1(C)[C@H]2CCC(CO)C[C@H]21)CO	Sesquiterpenoids
TKC180960	C23H31NO2	InChI=1S/C23H31NO2/c1-16-7-6-11-23(2)14-21-18(13-20(16)23)19(22(25)26-21)15-24-12-10-17-8-4-3-5-9-17/h3-5,8-9,18-21,24H,1,6-7,10-15H2,2H3/t18-,19+,20+,21+,23+/m0/s1	C=C1CCC[C@]2(C)C[C@H]3OC(=O)[C@H](CNCCc4ccccc4)[C@@H]3C[C@H]12	Sesquiterpenoids
TKC161516	C20H26O6	InChI=1S/C20H26O6/c1-10-7-6-8-11(2)17(25-19(23)20(5)13(4)26-20)16(21)15-12(3)18(22)24-14(15)9-10/h7-8,13-17,21H,3,6,9H2,1-2,4-5H3/b10-7-,11-8+/t13-,14-,15+,16+,17-,20-/m1/s1	C=C1C(=O)O[C@@H]2C/C(C)=C\C/C=C(\C)[C@@H](OC(=O)[C@]3(C)O[C@@H]3C)[C@@H](O)[C@@H]12	Sesquiterpenoids
TKC146755	C15H22O5	InChI=1S/C15H22O5/c1-10(6-12(17)18)4-5-15(19)13(2)7-11(16)8-14(15,3)20-9-13/h4-6,11,16,19H,7-9H2,1-3H3,(H,17,18)/b5-4+,10-6-/t11-,13-,14-,15+/m1/s1	CC(=C/C(=O)O)/C=C/[C@]1(O)[C@@]2(C)CO[C@]1(C)C[C@H](O)C2	Sesquiterpenoids
TKC196995	C15H22O5	InChI=1S/C15H22O5/c1-8-4-5-10-9(2)14(18)20-13(10)15(3,19)11(8)6-7-12(16)17/h8,10-11,13,19H,2,4-7H2,1,3H3,(H,16,17)/t8-,10-,11?,13+,15?/m0/s1	C=C1C(=O)O[C@@H]2[C@H]1CC[C@H](C)C(CCC(=O)O)C2(C)O	Sesquiterpenoids
TKC076237	C30H40O10	InChI=1S/C30H40O10/c1-15-11-20(39-28-26(36)25(35)24(34)21(13-31)40-28)27-29(2,3)22(32)9-10-30(27,4)18(15)14-37-17-7-5-16-6-8-23(33)38-19(16)12-17/h5-8,12,18,20-22,24-28,31-32,34-36H,1,9-11,13-14H2,2-4H3/t18-,20-,21-,22-,24-,25+,26-,27-,28-,30+/m1/s1	C=C1C[C@@H](O[C@@H]2O[C@H](CO)[C@@H](O)[C@H](O)[C@H]2O)[C@@H]2C(C)(C)[C@H](O)CC[C@@]2(C)[C@@H]1COc1ccc2ccc(=O)oc2c1	Sesquiterpenoids
TKC076240	C15H24	InChI=1S/C15H24/c1-9-6-8-12-14(15(12,3)4)13-10(2)5-7-11(9)13/h9,11-14H,2,5-8H2,1,3-4H3/t9-,11-,12-,13-,14-/m1/s1	C=C1CC[C@@H]2[C@H](C)CC[C@@H]3[C@H]([C@H]12)C3(C)C	Sesquiterpenoids
TKC076243	C15H24	InChI=1S/C15H24/c1-10(2)13-7-5-11(3)14-8-6-12(4)15(14)9-13/h9,11-14H,1,5-8H2,2-4H3/t11-,12+,13+,14-/m1/s1	C=C(C)[C@@H]1C=C2[C@@H](C)CC[C@@H]2[C@H](C)CC1	Sesquiterpenoids
TKC172059	C26H40N2O4	InChI=1S/C26H40N2O4/c1-16(2)27-25(31)17(3)20-11-13-26(5)14-12-21(18(4)23(26)24(20)30)28-22(29)15-32-19-9-7-6-8-10-19/h6-10,16-18,20-21,23-24,30H,11-15H2,1-5H3,(H,27,31)(H,28,29)/t17-,18-,20-,21-,23+,24-,26+/m0/s1	CC(C)NC(=O)[C@@H](C)[C@@H]1CC[C@]2(C)CC[C@H](NC(=O)COc3ccccc3)[C@H](C)[C@@H]2[C@H]1O	Sesquiterpenoids
TKC105300	C38H47NO19	InChI=1S/C38H47NO19/c1-17(40)50-16-37-30(55-21(5)44)26(52-18(2)41)25-28(54-20(4)43)38(37)36(9,49)29(27(53-19(3)42)31(37)56-22(6)45)57-33(47)34(7,48)13-12-24-23(11-10-14-39-24)32(46)51-15-35(25,8)58-38/h10-11,14,25-31,48-49H,12-13,15-16H2,1-9H3/t25-,26-,27+,28-,29+,30-,31+,34-,35+,36+,37-,38+/m1/s1	CC(=O)OC[C@]12[C@H](OC(C)=O)[C@H](OC(C)=O)[C@@H]3[C@@H](OC(C)=O)[C@@]14O[C@@]3(C)COC(=O)c1cccnc1CC[C@@](C)(O)C(=O)O[C@@H]([C@H](OC(C)=O)[C@@H]2OC(C)=O)[C@]4(C)O	Sesquiterpenoids
TKC159682	C20H28N2O3	InChI=1S/C20H28N2O3/c1-13(15-4-2-14(11-23)3-5-15)19-8-16(20(25)12-22(19)20)10-21-17-6-7-18(24)9-17/h2-5,11,13,16-19,21,24-25H,6-10,12H2,1H3/t13-,16+,17+,18-,19-,20+,22?/m1/s1	C[C@H](c1ccc(C=O)cc1)[C@H]1C[C@@H](CN[C@H]2CC[C@@H](O)C2)[C@@]2(O)CN12	Sesquiterpenoids
TKC161526	C20H26O5	InChI=1S/C20H26O5/c1-6-10(2)19(23)25-18-14-11(3)9-24-17(14)16(22)15-13(21)8-7-12(4)20(15,18)5/h6,9,12-13,15,18,21H,7-8H2,1-5H3/t12-,13+,15-,18-,20-/m1/s1	CC=C(C)C(=O)O[C@@H]1c2c(C)coc2C(=O)[C@H]2[C@@H](O)CC[C@@H](C)[C@@]12C	Sesquiterpenoids
TKC040802	C15H20O7	InChI=1S/C15H20O7/c1-5(2)14(18)6-11(17)22-8(14)7(16)12(3)13(4-20-13)9-10(21-9)15(6,12)19/h5-10,16,18-19H,4H2,1-3H3/t6-,7+,8-,9+,10-,12-,13-,14+,15-/m0/s1	CC(C)[C@]1(O)[C@H]2OC(=O)[C@@H]1[C@]1(O)[C@H]3O[C@H]3[C@@]3(CO3)[C@]1(C)[C@@H]2O	Sesquiterpenoids
TKC193518	C23H32O4	InChI=1S/C23H32O4/c1-15(2)23(25)13-12-22(4)11-10-16(3)14-19(20(22)23)27-21(24)17-6-8-18(26-5)9-7-17/h6-9,14-15,19-20,25H,10-13H2,1-5H3/t19-,20+,22-,23+/m0/s1	COc1ccc(C(=O)O[C@H]2C=C(C)CC[C@@]3(C)CC[C@@](O)(C(C)C)[C@H]23)cc1	Sesquiterpenoids
TKC093551	C19H26O4	InChI=1S/C19H26O4/c1-12-10-18(22-15(12)20)11-14-17(4)8-5-7-16(2,3)13(17)6-9-19(14,21)23-18/h10-11,13,21H,5-9H2,1-4H3/t13-,17-,18+,19+/m0/s1	CC1=C[C@@]2(C=C3[C@@]4(C)CCCC(C)(C)[C@@H]4CC[C@@]3(O)O2)OC1=O	Sesquiterpenoids
TKC040804	C16H22O6	InChI=1S/C16H22O6/c1-6(2)16(18)8-7-9-10(21-9)15(5-20-15)14(7,3)11(19-4)12(16)22-13(8)17/h6-12,18H,5H2,1-4H3/t7-,8+,9-,10-,11-,12+,14+,15-,16-/m1/s1	CO[C@@H]1[C@@H]2OC(=O)[C@H]([C@@H]3[C@H]4O[C@H]4[C@]4(CO4)[C@]13C)[C@]2(O)C(C)C	Sesquiterpenoids
TKC172125	C21H30O9	InChI=1S/C21H30O9/c1-9-11-5-6-21(2)13(4-3-10(7-22)14(21)18(11)30-19(9)27)29-20-17(26)16(25)15(24)12(8-23)28-20/h7,10-18,20,23-26H,1,3-6,8H2,2H3/t10-,11+,12+,13-,14-,15+,16-,17+,18+,20-,21+/m0/s1	C=C1C(=O)O[C@@H]2[C@@H]1CC[C@]1(C)[C@@H](O[C@@H]3O[C@H](CO)[C@@H](O)[C@H](O)[C@H]3O)CC[C@@H](C=O)[C@@H]21	Sesquiterpenoids
TKC151465	C15H18O3	InChI=1S/C15H18O3/c1-8-4-5-10-9(2)14(17)18-13(10)15(3)11(8)6-7-12(15)16/h6-8,10-11,13H,2,4-5H2,1,3H3/t8-,10+,11+,13+,15+/m1/s1	C=C1C(=O)O[C@H]2[C@H]1CC[C@@H](C)[C@@H]1C=CC(=O)[C@@]21C	Sesquiterpenoids
TKC151473	C15H26O2	InChI=1S/C15H26O2/c1-10(2)11-5-7-14(3,16)12-6-8-15(4,17)13(12)9-11/h9-10,12-13,16-17H,5-8H2,1-4H3/t12-,13+,14+,15-/m0/s1	CC(C)C1=C[C@@H]2[C@H](CC[C@]2(C)O)[C@](C)(O)CC1	Sesquiterpenoids
TKC151479	C29H38O9	InChI=1S/C29H38O9/c1-18-8-10-28(16-30)23(12-18)37-24-14-22(27(28,3)29(24)17-36-29)38-25(32)7-5-4-6-21(19(2)31)34-11-9-20-13-26(33)35-15-20/h4-7,12-13,19,21-24,30-31H,8-11,14-17H2,1-3H3/b6-4+,7-5+/t19-,21+,22+,23-,24+,27+,28-,29-/m1/s1	CC1=C[C@H]2O[C@H]3C[C@H](OC(=O)/C=C/C=C/[C@H](OCCC4=CC(=O)OC4)[C@@H](C)O)[C@](C)([C@@]34CO4)[C@@]2(CO)CC1	Sesquiterpenoids
TKC041028	C24H30O6	InChI=1S/C24H30O6/c1-12-6-13(29-5)7-17(26)19(12)22(28)30-18-10-24(4)16-9-23(2,3)8-14(16)21(27)15(11-25)20(18)24/h6-7,11,14,16,18,21,26-27H,8-10H2,1-5H3/t14-,16+,18-,21+,24-/m1/s1	COc1cc(C)c(C(=O)O[C@@H]2C[C@@]3(C)C2=C(C=O)[C@@H](O)[C@@H]2CC(C)(C)C[C@@H]23)c(O)c1	Sesquiterpenoids
TKC146972	C20H26O6	InChI=1S/C20H26O6/c1-6-9(2)17(21)24-12-7-10(3)20(23)8-13-19(5,26-13)16(20)15-14(12)11(4)18(22)25-15/h9,12-16,23H,3-4,6-8H2,1-2,5H3/t9-,12+,13-,14-,15+,16+,19-,20-/m1/s1	C=C1C(=O)O[C@H]2[C@H]1[C@@H](OC(=O)[C@H](C)CC)CC(=C)[C@]1(O)C[C@H]3O[C@@]3(C)[C@H]21	Sesquiterpenoids
TKC161581	C20H32O3	InChI=1S/C20H32O3/c1-7-16(5)19(21)23-18-13-15(4)9-8-11-20(6,22)12-10-17(18)14(2)3/h7,9-10,12,14,17-18,22H,8,11,13H2,1-6H3/b12-10+,15-9+,16-7-/t17-,18+,20-/m1/s1	C/C=C(/C)C(=O)O[C@H]1C/C(C)=C/CC[C@@](C)(O)/C=C/[C@@H]1C(C)C	Sesquiterpenoids
TKC161583	C21H34N2O3	InChI=1S/C21H34N2O3/c1-4-22-8-10-23(11-9-22)13-16-18-17(26-20(16)25)12-15-7-5-6-14(2)21(15,3)19(18)24/h7,14,16-19,24H,4-6,8-13H2,1-3H3/t14-,16+,17-,18-,19-,21-/m1/s1	CCN1CCN(C[C@@H]2C(=O)O[C@@H]3CC4=CCC[C@@H](C)[C@@]4(C)[C@H](O)[C@@H]32)CC1	Sesquiterpenoids
TKC161584	C21H34N2O3	InChI=1S/C21H34N2O3/c1-4-22-8-10-23(11-9-22)13-16-18-17(26-20(16)25)12-15-7-5-6-14(2)21(15,3)19(18)24/h7,14,16-19,24H,4-6,8-13H2,1-3H3/t14-,16-,17+,18+,19-,21+/m0/s1	CCN1CCN(C[C@@H]2C(=O)O[C@@H]3CC4=CCC[C@H](C)[C@@]4(C)[C@@H](O)[C@@H]32)CC1	Sesquiterpenoids
TKC161586	C21H34N2O3	InChI=1S/C21H34N2O3/c1-4-22-8-10-23(11-9-22)13-16-18-17(26-20(16)25)12-15-7-5-6-14(2)21(15,3)19(18)24/h7,14,16-19,24H,4-6,8-13H2,1-3H3/t14-,16-,17-,18-,19-,21-/m1/s1	CCN1CCN(C[C@H]2C(=O)O[C@@H]3CC4=CCC[C@@H](C)[C@@]4(C)[C@H](O)[C@H]23)CC1	Sesquiterpenoids
TKC202916	C29H44N2O4	InChI=1S/C29H44N2O4/c1-18(27(33)30-21-8-6-5-7-9-21)23-14-16-29(3)17-15-24(19(2)25(29)26(23)32)31-28(34)20-10-12-22(35-4)13-11-20/h10-13,18-19,21,23-26,32H,5-9,14-17H2,1-4H3,(H,30,33)(H,31,34)/t18-,19+,23+,24-,25+,26-,29-/m0/s1	COc1ccc(C(=O)N[C@H]2CC[C@]3(C)CC[C@H]([C@H](C)C(=O)NC4CCCCC4)[C@H](O)[C@H]3[C@@H]2C)cc1	Sesquiterpenoids
TKC161588	C21H34N2O3	InChI=1S/C21H34N2O3/c1-4-22-8-10-23(11-9-22)13-16-18-17(26-20(16)25)12-15-7-5-6-14(2)21(15,3)19(18)24/h7,14,16-19,24H,4-6,8-13H2,1-3H3/t14-,16+,17+,18+,19+,21+/m0/s1	CCN1CCN(C[C@H]2C(=O)O[C@@H]3CC4=CCC[C@H](C)[C@@]4(C)[C@H](O)[C@H]23)CC1	Sesquiterpenoids
TKC161590	C16H24O5	InChI=1S/C16H24O5/c1-7(2)10-11-12-9(20-4)5-8(6-17)16(12,3)14(18)13(10)21-15(11)19/h5,7,9-14,17-18H,6H2,1-4H3/t9-,10-,11-,12-,13+,14+,16-/m0/s1	CO[C@H]1C=C(CO)[C@@]2(C)[C@@H]1[C@H]1C(=O)O[C@H]([C@H]1C(C)C)[C@H]2O	Sesquiterpenoids
TKC180849	C20H30O4	InChI=1S/C20H30O4/c1-6-13(3)19(21)23-17-10-8-12(2)7-9-16-15(5)20(22)24-18(16)11-14(17)4/h8,11,13,15-18H,6-7,9-10H2,1-5H3/b12-8+,14-11+/t13-,15-,16+,17+,18+/m1/s1	CC[C@@H](C)C(=O)O[C@H]1C/C=C(\C)CC[C@@H]2[C@H](/C=C/1C)OC(=O)[C@@H]2C	Sesquiterpenoids
TKC076300	C15H20O4	InChI=1S/C15H20O4/c1-6-4-9-8(7(2)14(17)18-9)5-15(3)10(6)11-12(19-11)13(15)16/h6,8-13,16H,2,4-5H2,1,3H3/t6-,8-,9+,10-,11+,12+,13+,15+/m1/s1	C=C1C(=O)O[C@H]2C[C@@H](C)[C@@H]3[C@@H]4O[C@@H]4[C@H](O)[C@@]3(C)C[C@H]12	Sesquiterpenoids
TKC193541	C24H33NO3	InChI=1S/C24H33NO3/c1-17-7-6-10-24(2)14-22-19(13-21(17)24)20(23(27)28-22)16-25(11-12-26)15-18-8-4-3-5-9-18/h3-5,8-9,19-22,26H,1,6-7,10-16H2,2H3/t19-,20-,21-,22+,24+/m0/s1	C=C1CCC[C@]2(C)C[C@H]3OC(=O)[C@@H](CN(CCO)Cc4ccccc4)[C@@H]3C[C@@H]12	Sesquiterpenoids
TKC194519	C17H21ClO7	InChI=1S/C17H21ClO7/c1-6-9-8(23-7(2)19)5-15(3,21)17-11(10(9)24-14(6)20)16(4,22)12(18)13(17)25-17/h8-13,21-22H,1,5H2,2-4H3/t8-,9+,10-,11-,12-,13-,15+,16-,17+/m0/s1	C=C1C(=O)O[C@@H]2[C@H]3[C@](C)(O)[C@@H](Cl)[C@@H]4O[C@]34[C@](C)(O)C[C@H](OC(C)=O)[C@@H]12	Sesquiterpenoids
TKC161612	C27H39NO5	InChI=1S/C27H39NO5/c1-18-7-5-10-27(2)15-25-20(14-22(18)27)21(26(30)33-25)17-28(11-6-12-29)16-19-8-9-23(31-3)24(13-19)32-4/h8-9,13-14,18,20-21,25,29H,5-7,10-12,15-17H2,1-4H3/t18-,20+,21-,25-,27+/m1/s1	COc1ccc(CN(CCCO)C[C@H]2C(=O)O[C@@H]3C[C@]4(C)CCC[C@@H](C)C4=C[C@@H]23)cc1OC	Sesquiterpenoids
TKC040813	C28H32O14	InChI=1S/C28H32O14/c1-10(2)27(35)17-24(34)41-20(27)18(38-5)25(3)26(19-21(40-19)28(17,25)36)8-12(23(33)42-26)15(37-4)9-39-22(32)11-6-13(29)16(31)14(30)7-11/h6-7,10,17-21,29-31,35-36H,8-9H2,1-5H3/b15-12+/t17-,18+,19+,20-,21-,25-,26+,27+,28-/m0/s1	CO/C(COC(=O)c1cc(O)c(O)c(O)c1)=C1\C[C@@]2(OC1=O)[C@@H]1O[C@@H]1[C@@]1(O)[C@H]3C(=O)O[C@@H]([C@@H](OC)[C@@]21C)[C@@]3(O)C(C)C	Sesquiterpenoids
TKC172213	C20H26O6	InChI=1S/C20H26O6/c1-4-12(2)19(23)25-16-8-14(10-21)6-5-7-15(11-22)9-17-18(16)13(3)20(24)26-17/h4,6,9,16-18,21-22H,3,5,7-8,10-11H2,1-2H3/b12-4-,14-6-,15-9-/t16-,17+,18-/m0/s1	C=C1C(=O)O[C@@H]2/C=C(\CO)CC/C=C(\CO)C[C@H](OC(=O)/C(C)=C\C)[C@H]12	Sesquiterpenoids
TKC203513	C24H32N2O4	InChI=1S/C24H32N2O4/c1-16-5-3-7-24(2)14-21-17(13-19(16)24)18(23(28)30-21)15-25-8-10-26(11-9-25)22(27)20-6-4-12-29-20/h4,6,12,17-18,21H,3,5,7-11,13-15H2,1-2H3/t17-,18-,21+,24+/m0/s1	CC1=C2C[C@@H]3[C@@H](C[C@@]2(C)CCC1)OC(=O)[C@H]3CN1CCN(C(=O)c2ccco2)CC1	Sesquiterpenoids
TKC161627	C19H24O6	InChI=1S/C19H24O6/c1-9(2)6-15(22)17(23-11(4)20)19-13-8-14(19)16(7-10(13)3)25-18(19)24-12(5)21/h6-7,13-14,16-18H,8H2,1-5H3/t13-,14+,16-,17+,18+,19-/m1/s1	CC(=O)O[C@H]1O[C@@H]2C=C(C)[C@H]3C[C@@H]2[C@]13[C@@H](OC(C)=O)C(=O)C=C(C)C	Sesquiterpenoids
TKC040814	C20H28O8	InChI=1S/C20H28O8/c1-7(2)10-11-17(23)26-12(10)13(25-5)18(4)19(14-15(27-14)20(11,18)24)6-9(8(3)21)16(22)28-19/h7-15,21,24H,6H2,1-5H3/t8?,9-,10-,11+,12+,13+,14+,15-,18-,19+,20-/m0/s1	CO[C@@H]1[C@@H]2OC(=O)[C@@H]([C@@H]2C(C)C)[C@]2(O)[C@H]3O[C@H]3[C@]3(C[C@@H](C(C)O)C(=O)O3)[C@]12C	Sesquiterpenoids
TKC193553	C29H44N2O3	InChI=1S/C29H44N2O3/c1-19-12-16-31(17-13-19)28(34)20(2)23-10-14-29(4)15-11-24(21(3)26(29)27(23)33)30-25(32)18-22-8-6-5-7-9-22/h5-9,19-21,23-24,26-27,33H,10-18H2,1-4H3,(H,30,32)/t20-,21-,23-,24-,26+,27-,29+/m0/s1	CC1CCN(C(=O)[C@@H](C)[C@@H]2CC[C@]3(C)CC[C@H](NC(=O)Cc4ccccc4)[C@H](C)[C@@H]3[C@H]2O)CC1	Sesquiterpenoids
TKC153015	C22H30O9	InChI=1S/C22H30O9/c1-9-15-12(29-19(26)22(6)10(2)31-22)8-20(4)13(24)7-14(28-11(3)23)21(5,27)17(20)16(15)30-18(9)25/h10,12-17,24,27H,1,7-8H2,2-6H3/t10-,12+,13+,14-,15+,16-,17+,20-,21-,22-/m0/s1	C=C1C(=O)O[C@@H]2[C@H]3[C@@](C)(O)[C@@H](OC(C)=O)C[C@@H](O)[C@]3(C)C[C@@H](OC(=O)[C@@]3(C)O[C@H]3C)[C@@H]12	Sesquiterpenoids
TKC147024	C15H24	InChI=1S/C15H24/c1-11(2)13-7-9-15(4)8-5-6-12(3)14(15)10-13/h13-14H,1,3,5-10H2,2,4H3/t13-,14-,15-/m0/s1	C=C(C)[C@H]1CC[C@]2(C)CCCC(=C)[C@@H]2C1	Sesquiterpenoids
TKC151727	C29H40O10	InChI=1S/C29H40O10/c1-16-9-23-28(12-19(16)31)14-36-26(34)10-17(2)20(32)13-35-21(18(3)30)7-5-6-8-25(33)39-22-11-24(38-23)29(15-37-29)27(22,28)4/h5-9,17-24,30-32H,10-15H2,1-4H3/b7-5+,8-6-/t17-,18-,19+,20-,21+,22+,23+,24+,27+,28+,29-/m0/s1	CC1=C[C@H]2O[C@@H]3C[C@H]4OC(=O)/C=C\C=C\[C@H]([C@H](C)O)OC[C@H](O)[C@@H](C)CC(=O)OC[C@@]2(C[C@H]1O)[C@]4(C)[C@]31CO1	Sesquiterpenoids
TKC203517	C23H30O9	InChI=1S/C23H30O9/c1-9(2)21(26)32-19-16-11(4)22(27)31-18(16)15-10(3)8-14(29-12(5)24)17(15)23(7,28)20(19)30-13(6)25/h8-9,14-20,28H,4H2,1-3,5-7H3/t14-,15-,16+,17+,18+,19+,20+,23-/m0/s1	C=C1C(=O)O[C@@H]2[C@H]3C(C)=C[C@H](OC(C)=O)[C@H]3[C@](C)(O)[C@H](OC(C)=O)[C@H](OC(=O)C(C)C)[C@H]12	Sesquiterpenoids
TKC161643	C15H26O3	InChI=1S/C15H26O3/c1-11(2)13-6-8-15(3,18)7-4-5-12(10-16)9-14(13)17/h5-6,8,11,13-14,16-18H,4,7,9-10H2,1-3H3/b8-6+,12-5+/t13-,14+,15+/m0/s1	CC(C)[C@@H]1/C=C/[C@](C)(O)CC/C=C(/CO)C[C@H]1O	Sesquiterpenoids
TKC147025	C15H24	InChI=1S/C15H24/c1-11(2)13-7-9-15(4)8-5-6-12(3)14(15)10-13/h13-14H,1,3,5-10H2,2,4H3/t13-,14+,15-/m0/s1	C=C(C)[C@H]1CC[C@]2(C)CCCC(=C)[C@H]2C1	Sesquiterpenoids
TKC153021	C19H24O6	InChI=1S/C19H24O6/c1-10-6-7-15-12(3)19(22)25-18(15)8-11(2)17(24-14(5)21)9-16(10)23-13(4)20/h8,15-18H,1,3,6-7,9H2,2,4-5H3/b11-8-/t15-,16+,17+,18+/m0/s1	C=C1C(=O)O[C@@H]2/C=C(/C)[C@H](OC(C)=O)C[C@@H](OC(C)=O)C(=C)CC[C@@H]12	Sesquiterpenoids
TKC203514	C24H32N2O4	InChI=1S/C24H32N2O4/c1-16-5-3-7-24(2)14-21-17(13-19(16)24)18(23(28)30-21)15-25-8-10-26(11-9-25)22(27)20-6-4-12-29-20/h4,6,12,17-18,21H,3,5,7-11,13-15H2,1-2H3/t17-,18?,21-,24-/m1/s1	CC1=C2C[C@@H]3C(CN4CCN(C(=O)c5ccco5)CC4)C(=O)O[C@@H]3C[C@@]2(C)CCC1	Sesquiterpenoids
TKC191576	C17H20O6	InChI=1S/C17H20O6/c1-7-12(22-9(3)18)4-10-13(7)15-14(8(2)16(20)23-15)11(19)5-17(10)6-21-17/h10-15,19H,1-2,4-6H2,3H3/t10-,11+,12+,13-,14-,15+,17+/m1/s1	C=C1[C@@H](OC(C)=O)C[C@@H]2[C@@H]1[C@@H]1OC(=O)C(=C)[C@@H]1[C@@H](O)C[C@]21CO1	Sesquiterpenoids
TKC203524	C22H33NO5	InChI=1S/C22H33NO5/c1-14-4-3-5-20(2)12-16-17(18-22(14,20)28-18)15(19(24)27-16)13-23-8-6-21(7-9-23)25-10-11-26-21/h14-18H,3-13H2,1-2H3/t14-,15-,16+,17+,18-,20+,22-/m0/s1	C[C@H]1CCC[C@]2(C)C[C@H]3OC(=O)[C@@H](CN4CCC5(CC4)OCCO5)[C@H]3[C@@H]3O[C@@]132	Sesquiterpenoids
TKC040819	C20H28O9	InChI=1S/C20H28O9/c1-7(2)20(26)11-10-12(28-17(11)25)13(22)19(6-9(8(3)21)16(24)29-19)18(10,4)15(27-5)14(20)23/h7-9,12-15,21-23,26H,6H2,1-5H3	COC1C(O)C(O)(C(C)C)C2=C3C(OC2=O)C(O)C2(CC(C(C)O)C(=O)O2)C31C	Sesquiterpenoids
TKC040822	C21H30O10	InChI=1S/C21H30O10/c1-7(2)11-12-13-9(23)4-8(21(13,3)18(27)17(11)31-19(12)28)6-29-20-16(26)15(25)14(24)10(5-22)30-20/h4,7,9-17,20,22-26H,5-6H2,1-3H3/t9-,10-,11+,12+,13+,14-,15+,16-,17-,20-,21+/m1/s1	CC(C)[C@H]1[C@@H]2C(=O)O[C@H]1C(=O)[C@@]1(C)C(CO[C@@H]3O[C@H](CO)[C@@H](O)[C@H](O)[C@H]3O)=C[C@@H](O)[C@@H]21	Sesquiterpenoids
TKC151794	C16H26O5	InChI=1S/C16H26O5/c1-9-5-6-12-10(2)13(17-4)18-14-16(12)11(9)7-8-15(3,19-14)20-21-16/h9-14H,5-8H2,1-4H3/t9-,10-,11+,12+,13?,14-,15+,16-/m1/s1	COC1O[C@@H]2O[C@]3(C)CC[C@H]4[C@H](C)CC[C@@H]([C@H]1C)[C@]42OO3	Sesquiterpenoids
TKC151796	C32H40O8	InChI=1S/C32H40O8/c1-15-7-8-19-21(15)24-22(20(38-17(3)33)13-29(19,5)36)32(27(35)40-24)14-31-12-11-28(32,4)25(31)23-18(9-10-30(31,6)37)16(2)26(34)39-23/h7,11-12,18-25,36-37H,2,8-10,13-14H2,1,3-6H3/t18-,19+,20-,21-,22+,23-,24+,25-,28+,29+,30+,31-,32+/m0/s1	C=C1C(=O)O[C@H]2[C@H]1CC[C@@](C)(O)[C@]13C=C[C@](C)([C@H]21)[C@@]1(C3)C(=O)O[C@@H]2[C@H]3C(C)=CC[C@H]3[C@](C)(O)C[C@H](OC(C)=O)[C@H]21	Sesquiterpenoids
TKC147060	C20H24O7	InChI=1S/C20H24O7/c1-5-9(2)17(22)26-13-7-19(8-25-19)15-12(21)6-10(3)20(15,24)16-14(13)11(4)18(23)27-16/h5-6,12-16,21,24H,4,7-8H2,1-3H3/b9-5-/t12-,13-,14-,15+,16+,19+,20-/m1/s1	C=C1C(=O)O[C@H]2[C@H]1[C@H](OC(=O)/C(C)=C\C)C[C@]1(CO1)[C@@H]1[C@H](O)C=C(C)[C@]21O	Sesquiterpenoids
TKC151817	C15H26	InChI=1S/C15H26/c1-9-6-8-12-14(15(12,3)4)13-10(2)5-7-11(9)13/h9-14H,5-8H2,1-4H3/t9-,10+,11-,12+,13+,14+/m0/s1	C[C@H]1CC[C@@H]2[C@H]([C@H]3[C@H]1CC[C@H]3C)C2(C)C	Sesquiterpenoids
TKC147062	C22H28O7	InChI=1S/C22H28O7/c1-6-16(11-27-15(5)23)22(26)29-19-10-13(3)8-17(24)7-12(2)9-18-20(19)14(4)21(25)28-18/h6,8-9,17-20,24H,4,7,10-11H2,1-3,5H3/b12-9+,13-8+,16-6-/t17-,18+,19-,20+/m1/s1	C=C1C(=O)O[C@H]2/C=C(\C)C[C@@H](O)/C=C(\C)C[C@@H](OC(=O)/C(=C\C)COC(C)=O)[C@@H]12	Sesquiterpenoids
TKC203533	C19H28O5	InChI=1S/C19H28O5/c1-11-10-18(5)12(2)6-7-16-19(18,24-16)9-8-15(22-13(3)20)17(11)23-14(4)21/h10,12,15-17H,6-9H2,1-5H3/b11-10+/t12-,15-,16+,17+,18+,19+/m0/s1	CC(=O)O[C@H]1CC[C@@]23O[C@@H]2CC[C@H](C)[C@@]3(C)/C=C(\C)[C@H]1OC(C)=O	Sesquiterpenoids
TKC151867	C29H34O11	InChI=1S/C29H34O11/c1-15-6-8-26-13-34-23(33)21-28(40-21)9-10-35-27(20(31)22(32)39-24(27)28)7-4-3-5-19(30)38-16-12-18(37-17(26)11-15)29(14-36-29)25(16,26)2/h3-5,7,11,16-18,20-22,24,31-32H,6,8-10,12-14H2,1-2H3/b5-3-,7-4+/t16-,17-,18-,20-,21+,22+,24+,25-,26-,27-,28+,29+/m1/s1	CC1=C[C@H]2O[C@@H]3C[C@H]4OC(=O)/C=C\C=C\[C@]56OCC[C@@]7(O[C@H]7C(=O)OC[C@@]2(CC1)[C@]4(C)[C@]31CO1)[C@H]5O[C@H](O)[C@H]6O	Sesquiterpenoids
TKC203534	C22H28O8	InChI=1S/C22H28O8/c1-11-7-6-8-15(19(24)25)10-17(18-12(2)20(26)29-16(18)9-11)30-21(27)22(5,28)13(3)14(4)23/h8-9,13,16-18,28H,2,6-7,10H2,1,3-5H3,(H,24,25)/b11-9+,15-8-/t13-,16-,17-,18-,22+/m1/s1	C=C1C(=O)O[C@@H]2/C=C(\C)CC/C=C(\C(=O)O)C[C@@H](OC(=O)[C@@](C)(O)[C@H](C)C(C)=O)[C@H]12	Sesquiterpenoids
TKC197062	C20H27N3O3	InChI=1S/C20H27N3O3/c1-11-14-4-6-20(3)7-5-15(12(2)16(20)17(14)26-19(11)25)23-18(24)13-8-21-10-22-9-13/h8-12,14-17H,4-7H2,1-3H3,(H,23,24)/t11-,12+,14-,15-,16+,17-,20-/m0/s1	C[C@@H]1C(=O)O[C@H]2[C@H]1CC[C@@]1(C)CC[C@H](NC(=O)c3cncnc3)[C@@H](C)[C@H]21	Sesquiterpenoids
TKC039450	C32H34O7	InChI=1S/C32H34O7/c1-16-7-13-19-23-22(38-6)15-21(34)24(20(33)14-10-17-8-11-18(37-5)12-9-17)27(23)39-32(19)29(36)26(35)25-28(30(25,2)3)31(16,32)4/h8-12,14-16,19,25,28,34H,7,13H2,1-6H3/b14-10+/t16-,19-,25-,28+,31-,32-/m1/s1	COc1ccc(/C=C/C(=O)c2c(O)cc(OC)c3c2O[C@]24C(=O)C(=O)[C@@H]5[C@@H](C5(C)C)[C@@]2(C)[C@H](C)CC[C@H]34)cc1	Sesquiterpenoids
TKC149233	C17H20O6	InChI=1S/C17H20O6/c1-8-11-5-17(20)9(2)12(22-10(3)18)4-14(17)16(7-21-16)6-13(11)23-15(8)19/h11-14,20H,1-2,4-7H2,3H3/t11-,12+,13+,14+,16+,17+/m1/s1	C=C1C(=O)O[C@H]2C[C@]3(CO3)[C@@H]3C[C@H](OC(C)=O)C(=C)[C@@]3(O)C[C@H]12	Sesquiterpenoids
TKC161752	C15H22BrClO	InChI=1S/C15H22BrClO/c1-9-5-6-11-13(2,3)15(9)7-10(16)14(4,17)8-12(15)18-11/h10-12H,1,5-8H2,2-4H3/t10-,11-,12+,14-,15-/m0/s1	C=C1CC[C@@H]2O[C@@H]3C[C@](C)(Cl)[C@@H](Br)C[C@]13C2(C)C	Sesquiterpenoids
TKC040826	C15H18O7	InChI=1S/C15H18O7/c1-5(2)7-8(11(17)18)14(20)4-6-15(22-6)12(19)21-10(9(7)16)13(14,15)3/h6-10,16,20H,1,4H2,2-3H3,(H,17,18)	C=C(C)C1C(O)C2OC(=O)C34OC3CC(O)(C1C(=O)O)C24C	Sesquiterpenoids
TKC151969	C15H26O2	InChI=1S/C15H26O2/c1-13(2)9-5-7-14(3,16)10-6-8-15(4,17)12(10)11(9)13/h9-12,16-17H,5-8H2,1-4H3/t9-,10-,11-,12-,14+,15+/m1/s1	CC1(C)[C@@H]2CC[C@](C)(O)[C@@H]3CC[C@](C)(O)[C@H]3[C@@H]21	Sesquiterpenoids
TKC155047	C22H35N3O4S2	InChI=1S/C22H35N3O4S2/c1-12(20(28)23-8-9-29-4)14-6-7-22(3)10-15-18(13(2)17(22)19(14)27)25-21(31-15)24-16(26)11-30-5/h12-14,17,19,27H,6-11H2,1-5H3,(H,23,28)(H,24,25,26)/t12-,13+,14-,17+,19-,22+/m0/s1	COCCNC(=O)[C@@H](C)[C@@H]1CC[C@]2(C)Cc3sc(NC(=O)CSC)nc3[C@H](C)[C@@H]2[C@H]1O	Sesquiterpenoids
TKC191671	C18H24O4	InChI=1S/C18H24O4/c1-10-6-7-14(12(3)18(20)21-5)16-8-11(2)17(9-15(10)16)22-13(4)19/h6,8,14-17H,3,7,9H2,1-2,4-5H3/t14-,15-,16-,17-/m0/s1	C=C(C(=O)OC)[C@@H]1CC=C(C)[C@@H]2C[C@H](OC(C)=O)C(C)=C[C@@H]12	Sesquiterpenoids
TKC153056	C21H32O8	InChI=1S/C21H32O8/c1-10-4-7-14(27-19-16(9-22)29-21(26)18(24)17(19)23)11(2)5-6-13-12(3)20(25)28-15(13)8-10/h4-5,12-19,21-24,26H,6-9H2,1-3H3/b10-4+,11-5+/t12-,13-,14-,15+,16-,17+,18-,19+,21-/m1/s1	C/C1=C\C[C@@H](O[C@@H]2[C@@H](O)[C@@H](O)[C@H](O)O[C@@H]2CO)/C(C)=C/C[C@H]2[C@H](C1)OC(=O)[C@@H]2C	Sesquiterpenoids
TKC203544	C24H44N2O4	InChI=1S/C24H44N2O4/c1-15(22(29)25-12-13-30-7)17-8-10-24(6)11-9-18(16(2)20(24)21(17)28)26-19(27)14-23(3,4)5/h15-18,20-21,28H,8-14H2,1-7H3,(H,25,29)(H,26,27)/t15-,16+,17-,18-,20+,21-,24-/m0/s1	COCCNC(=O)[C@@H](C)[C@@H]1CC[C@@]2(C)CC[C@H](NC(=O)CC(C)(C)C)[C@@H](C)[C@@H]2[C@H]1O	Sesquiterpenoids
TKC161673	C24H38O7	InChI=1S/C24H38O7/c1-9-24(8)11-10-17(12-18(24)14(2)3)23(6,7)31-22-20(27)21(30-16(5)26)19(13-28-22)29-15(4)25/h9,17-22,27H,1-2,10-13H2,3-8H3/t17-,18+,19-,20+,21-,22-,24-/m1/s1	C=C[C@]1(C)CC[C@@H](C(C)(C)O[C@H]2OC[C@@H](OC(C)=O)[C@@H](OC(C)=O)[C@@H]2O)C[C@H]1C(=C)C	Sesquiterpenoids
TKC161675	C15H20O5	InChI=1S/C15H20O5/c1-6(12(17)18)9-10(16)11-14(2,3)7-5-8(7)15(11,4)20-13(9)19/h7-8,10-11,16H,5H2,1-4H3,(H,17,18)/b9-6+/t7-,8+,10-,11-,15+/m1/s1	C/C(C(=O)O)=C1\C(=O)O[C@@]2(C)[C@H]3C[C@H]3C(C)(C)[C@H]2[C@@H]1O	Sesquiterpenoids
TKC040846	C30H40O9	InChI=1S/C30H40O9/c1-9-11-12-10(2)28(8)16(20(34)18(32)14-22(28)26(14,5)6)24(36)30(12,38)39-29(11,37)23(35)15-19(33)17(31)13-21(25(13,3)4)27(9,15)7/h9-14,17-18,21-22,31-32,35-38H,1-8H3	CC1C2C3C(C)C4(C)C(=C(O)C3(O)OC2(O)C(O)=C2C(=O)C(O)C3C(C3(C)C)C21C)C(=O)C(O)C1C4C1(C)C	Sesquiterpenoids
TKC149323	C20H26O6	InChI=1S/C20H26O6/c1-6-9(2)18(23)26-17-15-11(4)19(24)25-13(15)7-10(3)16-12(21)8-14(22)20(16,17)5/h6,10,12-13,15-17,21H,4,7-8H2,1-3,5H3/b9-6+/t10-,12+,13-,15-,16-,17+,20-/m1/s1	C=C1C(=O)O[C@@H]2C[C@@H](C)[C@@H]3[C@@H](O)CC(=O)[C@@]3(C)[C@@H](OC(=O)/C(C)=C/C)[C@H]12	Sesquiterpenoids
TKC169887	C27H38N2O2	InChI=1S/C27H38N2O2/c1-19-7-6-12-27(2)16-25-22(15-24(19)27)23(26(30)31-25)17-28-21-10-13-29(14-11-21)18-20-8-4-3-5-9-20/h3-5,8-9,21-25,28H,1,6-7,10-18H2,2H3/t22-,23+,24+,25+,27+/m0/s1	C=C1CCC[C@]2(C)C[C@H]3OC(=O)[C@H](CN[C@H]4CC[N@@](Cc5ccccc5)CC4)[C@@H]3C[C@H]12	Sesquiterpenoids
TKC040848	C30H36O8	InChI=1S/C30H36O8/c1-9-11-12-10(2)29(8)16(20(34)19(33)15-24(29)27(15,5)6)25(36)30(12,37)38-22(11)21(35)13-17(31)18(32)14-23(26(14,3)4)28(9,13)7/h9-12,14-15,22-24,31,34,37H,1-8H3/t9-,10-,11+,12+,14-,15-,22-,23+,24+,28+,29+,30-/m0/s1	C[C@H]1[C@H]2[C@H](O[C@]3(O)C(=O)C4=C(O)C(=O)[C@H]5[C@H](C5(C)C)[C@]4(C)[C@@H](C)[C@H]23)C(=O)C2=C(O)C(=O)[C@H]3[C@H](C3(C)C)[C@@]21C	Sesquiterpenoids
TKC161683	C43H49NO21	InChI=1S/C43H49NO21/c1-20(45)56-19-42-34(61-24(5)49)30(58-21(2)46)29-32(60-23(4)48)43(42)41(9,54)33(31(59-22(3)47)35(42)62-25(6)50)63-38(53)39(7,64-36(51)26-13-16-55-17-26)14-12-28-27(11-10-15-44-28)37(52)57-18-40(29,8)65-43/h10-11,13,15-17,29-35,54H,12,14,18-19H2,1-9H3/t29-,30-,31+,32+,33+,34+,35+,39-,40-,41+,42-,43+/m0/s1	CC(=O)OC[C@@]12[C@H](OC(C)=O)[C@@H](OC(C)=O)[C@H]3[C@@H](OC(C)=O)[C@]14O[C@@]3(C)COC(=O)c1cccnc1CC[C@](C)(OC(=O)c1ccoc1)C(=O)O[C@H]([C@@H](OC(C)=O)[C@H]2OC(C)=O)[C@@]4(C)O	Sesquiterpenoids
TKC161684	C43H49NO21	InChI=1S/C43H49NO21/c1-20(45)56-19-42-34(61-24(5)49)30(58-21(2)46)29-32(60-23(4)48)43(42)41(9,54)33(31(59-22(3)47)35(42)62-25(6)50)63-38(53)39(7,64-36(51)26-13-16-55-17-26)14-12-28-27(11-10-15-44-28)37(52)57-18-40(29,8)65-43/h10-11,13,15-17,29-35,54H,12,14,18-19H2,1-9H3/t29-,30-,31+,32-,33+,34-,35+,39-,40+,41+,42-,43+/m1/s1	CC(=O)OC[C@]12[C@H](OC(C)=O)[C@H](OC(C)=O)[C@@H]3[C@@H](OC(C)=O)[C@@]14O[C@@]3(C)COC(=O)c1cccnc1CC[C@@](C)(OC(=O)c1ccoc1)C(=O)O[C@@H]([C@H](OC(C)=O)[C@@H]2OC(C)=O)[C@]4(C)O	Sesquiterpenoids
TKC194607	C15H20O4	InChI=1S/C15H20O4/c1-8-4-5-11(16)9(2)7-13-14(12(17)6-8)10(3)15(18)19-13/h6,11-14,16-17H,2-5,7H2,1H3/b8-6+/t11-,12-,13-,14+/m1/s1	C=C1C(=O)O[C@@H]2CC(=C)[C@H](O)CC/C(C)=C/[C@@H](O)[C@H]12	Sesquiterpenoids
TKC194608	C15H20O4	InChI=1S/C15H20O4/c1-8-4-5-11(16)9(2)7-13-14(12(17)6-8)10(3)15(18)19-13/h6,11-14,16-17H,2-5,7H2,1H3/b8-6+/t11-,12+,13-,14+/m1/s1	C=C1C(=O)O[C@@H]2CC(=C)[C@H](O)CC/C(C)=C/[C@H](O)[C@H]12	Sesquiterpenoids
TKC194609	C15H20O4	InChI=1S/C15H20O4/c1-8-4-5-11(16)9(2)7-13-14(12(17)6-8)10(3)15(18)19-13/h6,11-14,16-17H,2-5,7H2,1H3/b8-6-/t11-,12-,13-,14+/m1/s1	C=C1C(=O)O[C@@H]2CC(=C)[C@H](O)CC/C(C)=C\[C@@H](O)[C@H]12	Sesquiterpenoids
TKC194612	C15H20O4	InChI=1S/C15H20O4/c1-8-4-5-11(16)9(2)7-13-14(12(17)6-8)10(3)15(18)19-13/h6,11-14,16-17H,2-5,7H2,1H3/b8-6+/t11-,12+,13+,14-/m1/s1	C=C1C[C@@H]2OC(=O)C(=C)[C@@H]2[C@@H](O)/C=C(\C)CC[C@H]1O	Sesquiterpenoids
TKC040854	C26H38O5	InChI=1S/C26H38O5/c1-14(2)13-20(27)30-25-22-21-19(15(3)4)12-11-16(5)9-8-10-17(6)24(21)31-26(22)29-18(7)23(25)28/h9,13,15,18-19,21-22,24-26H,6,8,10-12H2,1-5,7H3/b16-9-	C=C1CC/C=C(/C)CCC(C(C)C)C2C1OC1OC(C)C(=O)C(OC(=O)C=C(C)C)C12	Sesquiterpenoids
TKC149339	C15H24O	InChI=1S/C15H24O/c1-9-5-6-11-13(14(11,2)3)12-10(9)7-8-15(12,4)16/h10-13,16H,1,5-8H2,2-4H3/t10-,11-,12+,13-,15-/m1/s1	C=C1CC[C@@H]2[C@H]([C@@H]3[C@@H]1CC[C@@]3(C)O)C2(C)C	Sesquiterpenoids
TKC194613	C15H20O4	InChI=1S/C15H20O4/c1-8-4-5-11(16)9(2)7-13-14(12(17)6-8)10(3)15(18)19-13/h6,11-14,16-17H,2-5,7H2,1H3/b8-6+/t11-,12+,13-,14+/m0/s1	C=C1C[C@@H]2OC(=O)C(=C)[C@@H]2[C@H](O)/C=C(\C)CC[C@@H]1O	Sesquiterpenoids
TKC194617	C15H20O4	InChI=1S/C15H20O4/c1-8-4-5-11(16)9(2)7-13-14(12(17)6-8)10(3)15(18)19-13/h6,11-14,16-17H,2-5,7H2,1H3/b8-6+/t11-,12-,13+,14-/m0/s1	C=C1C[C@H]2OC(=O)C(=C)[C@H]2[C@@H](O)/C=C(\C)CC[C@@H]1O	Sesquiterpenoids
TKC161693	C21H36O8	InChI=1S/C21H36O8/c1-10(2)11-8-13-20(3,9-12(11)22)7-6-14(21(13,4)26)28-19-17(25)15(23)16(24)18(27-5)29-19/h11-19,22-26H,1,6-9H2,2-5H3/t11-,12-,13+,14-,15-,16-,17+,18-,19-,20+,21-/m0/s1	C=C(C)[C@@H]1C[C@H]2[C@](C)(O)[C@@H](O[C@H]3O[C@H](OC)[C@@H](O)[C@H](O)[C@H]3O)CC[C@]2(C)C[C@@H]1O	Sesquiterpenoids
TKC149362	C15H24	InChI=1S/C15H24/c1-9-6-8-12-14(15(12,3)4)13-10(2)5-7-11(9)13/h10-14H,1,5-8H2,2-4H3/t10?,11-,12-,13+,14-/m0/s1	C=C1CC[C@H]2[C@@H]([C@@H]3C(C)CC[C@@H]13)C2(C)C	Sesquiterpenoids
TKC159038	C19H32O8	InChI=1S/C19H32O8/c1-9(21)5-6-11-10(2)14(22)12(7-19(11,3)4)26-18-17(25)16(24)15(23)13(8-20)27-18/h9,12-13,15-18,20-21,23-25H,5-8H2,1-4H3/t9-,12-,13-,15-,16+,17-,18-/m1/s1	CC1=C(CC[C@@H](C)O)C(C)(C)C[C@@H](O[C@@H]2O[C@H](CO)[C@@H](O)[C@H](O)[C@H]2O)C1=O	Sesquiterpenoids
TKC172430	C19H24O8	InChI=1S/C19H24O8/c1-10-15-14(25-12(3)22)7-13(8-24-11(2)21)5-4-6-19(9-20)17(27-19)16(15)26-18(10)23/h5,14-17,20H,1,4,6-9H2,2-3H3/b13-5-/t14-,15+,16-,17+,19-/m0/s1	C=C1C(=O)O[C@H]2[C@H]1[C@@H](OC(C)=O)C/C(COC(C)=O)=C/CC[C@@]1(CO)O[C@H]21	Sesquiterpenoids
TKC040859	C15H20O3	InChI=1S/C15H20O3/c1-8-6-17-13(16)12-10(8)11-9(14(11,2)3)4-5-15(12)7-18-15/h9-12H,1,4-7H2,2-3H3/t9-,10+,11-,12-,15+/m0/s1	C=C1COC(=O)[C@@H]2[C@H]1[C@@H]1[C@H](CC[C@@]23CO3)C1(C)C	Sesquiterpenoids
TKC159044	C28H38N2O5S	InChI=1S/C28H38N2O5S/c1-17(27(32)30-11-13-34-14-12-30)21-9-10-28(3)15-22-25(18(2)24(28)26(21)31)29-23(36-22)16-35-20-7-5-19(33-4)6-8-20/h5-8,17-18,21,24,26,31H,9-16H2,1-4H3/t17-,18+,21+,24+,26-,28+/m0/s1	COc1ccc(OCc2nc3c(s2)C[C@@]2(C)CC[C@H]([C@H](C)C(=O)N4CCOCC4)[C@H](O)[C@H]2[C@H]3C)cc1	Sesquiterpenoids
TKC120702	C22H26O7	InChI=1S/C22H26O7/c1-6-16(11-23)22(26)29-18-9-12(2)7-8-17(27-15(5)24)13(3)10-19-20(18)14(4)21(25)28-19/h3,6-7,10,17-20,23H,4,8-9,11H2,1-2,5H3/b12-7+,13-10-,16-6-/t17-,18+,19+,20+/m1/s1	[CH]/C1=C/[C@@H]2OC(=O)C(=C)[C@H]2[C@@H](OC(=O)/C(=C\C)CO)C/C(C)=C/C[C@H]1OC(C)=O	Sesquiterpenoids
TKC194663	C28H42N2O4	InChI=1S/C28H42N2O4/c1-18(27(33)30-16-6-5-7-17-30)22-12-14-28(3)15-13-23(19(2)24(28)25(22)31)29-26(32)20-8-10-21(34-4)11-9-20/h8-11,18-19,22-25,31H,5-7,12-17H2,1-4H3,(H,29,32)/t18-,19-,22-,23-,24+,25-,28+/m0/s1	COc1ccc(C(=O)N[C@H]2CC[C@@]3(C)CC[C@@H]([C@H](C)C(=O)N4CCCCC4)[C@H](O)[C@H]3[C@H]2C)cc1	Sesquiterpenoids
TKC194662	C27H37N3O4	InChI=1S/C27H37N3O4/c1-17(26(33)30-12-14-34-15-13-30)21-8-10-27(3)11-9-22(18(2)23(27)24(21)31)29-25(32)20-6-4-19(16-28)5-7-20/h4-7,17-18,21-24,31H,8-15H2,1-3H3,(H,29,32)/t17-,18-,21+,22-,23+,24-,27+/m0/s1	C[C@H](C(=O)N1CCOCC1)[C@H]1CC[C@]2(C)CC[C@H](NC(=O)c3ccc(C#N)cc3)[C@H](C)[C@@H]2[C@H]1O	Sesquiterpenoids
TKC203138	C23H32O6	InChI=1S/C23H32O6/c1-7-12(2)19(25)28-17-10-15-20(26-6)29-21(27-13(3)24)14-8-9-18-22(4,5)16(17)11-23(14,15)18/h7,10,14,16-18,20-21H,8-9,11H2,1-6H3/b12-7-/t14-,16-,17+,18+,20-,21-,23-/m1/s1	C/C=C(/C)C(=O)O[C@H]1C=C2[C@H](OC)O[C@@H](OC(C)=O)[C@H]3CC[C@H]4C(C)(C)[C@@H]1C[C@]234	Sesquiterpenoids
TKC153935	C25H40N2O5S2	InChI=1S/C25H40N2O5S2/c1-15(23(29)27-9-11-32-12-10-27)17-7-8-25(6)13-18-21(16(2)20(25)22(17)28)26-19(33-18)14-34(30,31)24(3,4)5/h15-17,20,22,28H,7-14H2,1-6H3/t15-,16+,17-,20+,22-,25+/m0/s1	C[C@H](C(=O)N1CCOCC1)[C@@H]1CC[C@]2(C)Cc3sc(CS(=O)(=O)C(C)(C)C)nc3[C@H](C)[C@@H]2[C@H]1O	Sesquiterpenoids
TKC153936	C25H40N2O5S2	InChI=1S/C25H40N2O5S2/c1-15(23(29)27-9-11-32-12-10-27)17-7-8-25(6)13-18-21(16(2)20(25)22(17)28)26-19(33-18)14-34(30,31)24(3,4)5/h15-17,20,22,28H,7-14H2,1-6H3/t15-,16+,17+,20+,22-,25+/m0/s1	C[C@H](C(=O)N1CCOCC1)[C@H]1CC[C@]2(C)Cc3sc(CS(=O)(=O)C(C)(C)C)nc3[C@H](C)[C@@H]2[C@H]1O	Sesquiterpenoids
TKC040861	C21H30O7	InChI=1S/C21H30O7/c1-11-7-17(25)19-20(21(19,6)10-28-15(5)24)18(12(2)8-26-13(3)22)16(11)9-27-14(4)23/h16-20,25H,1-2,7-10H2,3-6H3/t16-,17+,18-,19-,20+,21+/m0/s1	C=C1C[C@@H](O)[C@H]2[C@@H]([C@@H](C(=C)COC(C)=O)[C@H]1COC(C)=O)[C@]2(C)COC(C)=O	Sesquiterpenoids
TKC172556	C15H20O3	InChI=1S/C15H20O3/c1-15(8-18-15)12-6-5-9-3-2-4-10-11(13(9)12)7-17-14(10)16/h4,9,11-13H,2-3,5-8H2,1H3/t9-,11-,12-,13-,15+/m1/s1	C[C@@]1([C@@H]2CC[C@H]3CCC=C4C(=O)OC[C@H]4[C@@H]32)CO1	Sesquiterpenoids
TKC197095	C21H28O6	InChI=1S/C21H28O6/c1-6-13(3)20(23)27-19-17-14(4)21(24)26-16(17)10-12(2)8-7-9-15(11-22)18(19)25-5/h9-11,13,16-19H,4,6-8H2,1-3,5H3/b12-10+,15-9+/t13-,16-,17+,18+,19+/m1/s1	C=C1C(=O)O[C@@H]2/C=C(\C)CC/C=C(\C=O)[C@H](OC)[C@@H](OC(=O)[C@H](C)CC)[C@@H]12	Sesquiterpenoids
TKC153943	C28H38N2O4S	InChI=1S/C28H38N2O4S/c1-17(27(32)30-13-5-6-14-30)21-11-12-28(3)15-22-25(18(2)24(28)26(21)31)29-23(35-22)16-34-20-9-7-19(33-4)8-10-20/h7-10,17-18,21,24,26,31H,5-6,11-16H2,1-4H3/t17-,18+,21+,24+,26-,28+/m0/s1	COc1ccc(OCc2nc3c(s2)C[C@@]2(C)CC[C@H]([C@H](C)C(=O)N4CCCC4)[C@H](O)[C@H]2[C@H]3C)cc1	Sesquiterpenoids
TKC153947	C23H36N4O4	InChI=1S/C23H36N4O4/c1-14(21(29)26-9-10-31-4)17-5-7-23(3)8-6-18(15(2)19(23)20(17)28)27-22(30)16-11-24-13-25-12-16/h11-15,17-20,28H,5-10H2,1-4H3,(H,26,29)(H,27,30)/t14-,15+,17-,18-,19+,20-,23-/m0/s1	COCCNC(=O)[C@@H](C)[C@@H]1CC[C@@]2(C)CC[C@H](NC(=O)c3cncnc3)[C@@H](C)[C@@H]2[C@H]1O	Sesquiterpenoids
	InChI=1S/C20H32O5/c1-14(2)20(24)11-7-15-6-5-9-19(4,25-17(15)22)16(21)8-10-18(3,23)12-13-20/h6,12-14,16,21,23-24H,5,7-11H2,1-4H3/b13-12-/t16-,18+,19+,20+/m0/s1	CC(C)[C@]1(O)/C=C\[C@](C)(O)CC[C@H](O)[C@@]2(C)CCC=C(CC1)C(=O)O2	Sesquiterpenoids
TKC194666	C28H42N2O4	InChI=1S/C28H42N2O4/c1-18(27(33)30-16-6-5-7-17-30)22-12-14-28(3)15-13-23(19(2)24(28)25(22)31)29-26(32)20-8-10-21(34-4)11-9-20/h8-11,18-19,22-25,31H,5-7,12-17H2,1-4H3,(H,29,32)/t18-,19+,22+,23-,24+,25-,28-/m0/s1	COc1ccc(C(=O)N[C@H]2CC[C@]3(C)CC[C@H]([C@H](C)C(=O)N4CCCCC4)[C@H](O)[C@H]3[C@@H]2C)cc1	Sesquiterpenoids
TKC172579	C15H24O3	InChI=1S/C15H24O3/c1-10-5-6-11(14(2,3)16)9-13-12(10)7-8-15(13,4)18-17/h7-8,11-13,16-17H,1,5-6,9H2,2-4H3/t11-,12+,13+,15+/m0/s1	C=C1CC[C@H](C(C)(C)O)C[C@@H]2[C@@H]1C=C[C@@]2(C)OO	Sesquiterpenoids
TKC153964	C28H39N3O3S	InChI=1S/C28H39N3O3S/c1-18(26(33)29-11-12-31-13-15-34-16-14-31)21-9-10-28(3)17-22-24(19(2)23(28)25(21)32)30-27(35-22)20-7-5-4-6-8-20/h4-8,18-19,21,23,25,32H,9-17H2,1-3H3,(H,29,33)/t18-,19+,21-,23+,25-,28+/m0/s1	C[C@H](C(=O)NCCN1CCOCC1)[C@@H]1CC[C@]2(C)Cc3sc(-c4ccccc4)nc3[C@H](C)[C@@H]2[C@H]1O	Sesquiterpenoids
TKC076399	C32H40O8	InChI=1S/C32H40O8/c1-15-7-8-19-21(15)24-22(20(38-17(3)33)13-29(19,5)36)32(27(35)40-24)14-31-12-11-28(32,4)25(31)23-18(9-10-30(31,6)37)16(2)26(34)39-23/h7,11-12,18-25,36-37H,2,8-10,13-14H2,1,3-6H3/t18-,19-,20-,21-,22+,23-,24+,25-,28-,29-,30-,31+,32+/m1/s1	C=C1C(=O)O[C@@H]2[C@@H]1CC[C@@](C)(O)[C@]13C=C[C@](C)([C@@H]21)[C@]1(C3)C(=O)O[C@H]2[C@@H]3C(C)=CC[C@H]3[C@](C)(O)C[C@@H](OC(C)=O)[C@@H]21	Sesquiterpenoids
TKC076401	C32H40O8	InChI=1S/C32H40O8/c1-15-7-8-19-21(15)24-22(20(38-17(3)33)13-29(19,5)36)32(27(35)40-24)14-31-12-11-28(32,4)25(31)23-18(9-10-30(31,6)37)16(2)26(34)39-23/h7,11-12,18-25,36-37H,2,8-10,13-14H2,1,3-6H3/t18-,19+,20-,21-,22+,23+,24+,25+,28+,29+,30+,31-,32+/m0/s1	C=C1C(=O)O[C@@H]2[C@H]1CC[C@@](C)(O)[C@]13C=C[C@](C)([C@@H]21)[C@@]1(C3)C(=O)O[C@@H]2[C@H]3C(C)=CC[C@H]3[C@](C)(O)C[C@H](OC(C)=O)[C@H]21	Sesquiterpenoids
TKC040874	C14H14O3	InChI=1S/C14H14O3/c1-7(2)10-4-3-8-5-9(15)6-11-12(8)13(10)17-14(11)16/h5-6,10,13,15H,1,3-4H2,2H3/t10-,13-/m1/s1	C=C(C)[C@H]1CCc2cc(O)cc3c2[C@@H]1OC3=O	Sesquiterpenoids
TKC197124	C20H28O8	InChI=1S/C20H28O8/c1-6-20(5)7-14(28-19(27)11(3)13(23)9-22)15(12(4)18(25)26)17(24)16(20)10(2)8-21/h6,13-17,21-24H,1-4,7-9H2,5H3,(H,25,26)/t13-,14-,15+,16-,17+,20-/m0/s1	C=C[C@@]1(C)C[C@H](OC(=O)C(=C)[C@@H](O)CO)[C@@H](C(=C)C(=O)O)[C@@H](O)[C@@H]1C(=C)CO	Sesquiterpenoids
TKC172594	C26H34ClNO3	InChI=1S/C26H34ClNO3/c1-17-4-3-9-25(2)15-23-20(14-22(17)25)21(24(29)31-23)16-28-12-10-26(30,11-13-28)18-5-7-19(27)8-6-18/h5-8,20-23,30H,1,3-4,9-16H2,2H3/t20-,21-,22-,23+,25+/m0/s1	C=C1CCC[C@]2(C)C[C@H]3OC(=O)[C@@H](C[N@]4CC[C@@](O)(c5ccc(Cl)cc5)CC4)[C@@H]3C[C@@H]12	Sesquiterpenoids
TKC087789	C27H32O9	InChI=1S/C27H32O9/c1-15-7-8-25-13-32-23(30)22-26(36-22)9-10-31-16(21(26)29)5-3-4-6-20(28)35-17-12-19(34-18(25)11-15)27(14-33-27)24(17,25)2/h4-6,11,17-19,21-22,29H,3,7-10,12-14H2,1-2H3/b6-4-,16-5+/t17-,18-,19+,21?,22-,24?,25?,26-,27+/m1/s1	CC1=C[C@H]2O[C@H]3C[C@H]4OC(=O)/C=C\C/C=C5/OCC[C@@]6(O[C@@H]6C(=O)OCC2(CC1)C4(C)[C@]31CO1)C5O	Sesquiterpenoids
TKC040881	C15H16O4	InChI=1S/C15H16O4/c1-6-4-8-5-15-12(19-15)11(16)7(2)14(15,3)10(8)9(6)13(17)18/h8,10,12H,2,4-5H2,1,3H3,(H,17,18)/t8-,10+,12-,14+,15-/m1/s1	C=C1C(=O)[C@H]2O[C@]23C[C@H]2CC(C)=C(C(=O)O)[C@H]2[C@]13C	Sesquiterpenoids
TKC132691	C17H22O5	InChI=1S/C17H22O5/c1-9-7-15-14(11(3)17(20)22-15)6-5-13(9)16(8-10(2)18)21-12(4)19/h5,9,14-16H,3,6-8H2,1-2,4H3/t9-,14+,15-,16+/m0/s1	C=C1C(=O)O[C@H]2C[C@H](C)C([C@@H](CC(C)=O)OC(C)=O)=CC[C@H]12	Sesquiterpenoids
TKC133278	C15H24O	InChI=1S/C15H24O/c1-10(2)12-7-8-15(4)13(9-12)11(3)5-6-14(15)16/h12-14,16H,1,3,5-9H2,2,4H3/t12-,13+,14-,15-/m1/s1	C=C1CC[C@@H](O)[C@]2(C)CC[C@@H](C(=C)C)C[C@@H]12	Sesquiterpenoids
TKC153980	C26H40N4O3	InChI=1S/C26H40N4O3/c1-16-7-13-30(14-8-16)25(33)17(2)19-5-9-26(4)10-6-20(18(3)22(26)23(19)31)29-24(32)21-15-27-11-12-28-21/h11-12,15-20,22-23,31H,5-10,13-14H2,1-4H3,(H,29,32)/t17-,18+,19+,20-,22+,23-,26-/m0/s1	CC1CCN(C(=O)[C@@H](C)[C@H]2CC[C@@]3(C)CC[C@H](NC(=O)c4cnccn4)[C@@H](C)[C@@H]3[C@H]2O)CC1	Sesquiterpenoids
TKC133279	C15H22O	InChI=1S/C15H22O/c1-10(2)12-7-8-15(4)13(9-12)11(3)5-6-14(15)16/h12-13H,1,3,5-9H2,2,4H3/t12-,13+,15+/m1/s1	C=C1CCC(=O)[C@@]2(C)CC[C@@H](C(=C)C)C[C@@H]12	Sesquiterpenoids
TKC153992	C29H44N2O4	InChI=1S/C29H44N2O4/c1-19-12-16-31(17-13-19)28(34)20(2)23-10-14-29(4)15-11-24(21(3)26(29)27(23)33)30-25(32)18-35-22-8-6-5-7-9-22/h5-9,19-21,23-24,26-27,33H,10-18H2,1-4H3,(H,30,32)/t20-,21+,23+,24-,26+,27-,29-/m0/s1	CC1CCN(C(=O)[C@@H](C)[C@H]2CC[C@@]3(C)CC[C@H](NC(=O)COc4ccccc4)[C@@H](C)[C@@H]3[C@H]2O)CC1	Sesquiterpenoids
TKC039688	C16H24O3	InChI=1S/C16H24O3/c1-5-10(2)15(18)19-14-7-6-11(3)16(4)9-12(17)8-13(14)16/h5,11,13-14H,6-9H2,1-4H3/b10-5-	C/C=C(/C)C(=O)OC1CCC(C)C2(C)CC(=O)CC12	Sesquiterpenoids
TKC203562	C22H38N2O4	InChI=1S/C22H38N2O4/c1-16-5-3-6-22(2)14-20-17(13-19(16)22)18(21(27)28-20)15-23-7-4-8-24(9-11-25)10-12-26/h17-20,23,25-26H,1,3-15H2,2H3/t17-,18-,19+,20-,22-/m1/s1	C=C1CCC[C@]2(C)C[C@H]3OC(=O)[C@H](CNCCCN(CCO)CCO)[C@H]3C[C@@H]12	Sesquiterpenoids
[truncated: 7,778,737 more chars]
