## Supplementary material for "Rule-Based Deconstruction and Reconstruction of Diterpene Libraries: Categorizing Patterns & Unravelling the Structural Landscape": Zip of all data and Metadata: Supp.2a.DNP_Diterpene_Mining_v30.2_Updated_Skeleton_Backbone.tsv (part 1 of 3)

Chemical_Name	Synonyms	Molecular_Formula	Molecular_Weight	SMILES	InChI	Type_of_Compound	Biological_Source	Smaller_Clade	Bigger_Clade	Use/Importance	Biological Use/Importance	Backbone	Skeleton	Carbon Number
20(10→5)-Abeo-1(10),6,8,11,13-abietapentaene-11,12-diol	Prattinin A	C20H26O2	298.426	CC(C)c1cc2c(c(O)c1O)C1=CCCC(C)(C)C1(C)C=C2	InChIKey=RGZFDXJHQPJDER-UHFFFAOYNA-N	Miscellaneous abeoabietane diterpenoids	Constit. of Salvia prattii	Lamiaceae	Angiosperms (dicotyledons)			CC(C)c1cc2c(c(O)c1O)C1=CCCC(C)(C)C1(C)C=C2	CC(C)C1CCC2C(CCC3(C)C2CCCC3(C)C)C1	20
20(10→5)-Abeo-1(10),6,8,11,13-abietapentaene-11,12,16-triol; (15R)-form		C20H26O3	314.425	CC(CO)c1cc2c(c(O)c1O)C1=CCCC(C)(C)C1(C)C=C2	InChIKey=ZVNOTTKXEKKEQE-UHFFFAOYSA-N	Miscellaneous abeoabietane diterpenoids	Constit. of Salvia apiana	Lamiaceae	Angiosperms (dicotyledons)			CC(CO)c1cc2c(c(O)c1O)C1=CCCC(C)(C)C1(C)C=C2	CC(C)C1CCC2C(CCC3(C)C2CCCC3(C)C)C1	20
20(10→5)-Abeo-1(10),6,8,11,13-abietapentaene-11,12,19-triol; 19-O-(3,4-Dihydroxybenzoyl)	Plectranthol A	C27H30O6	450.5310000000001	CC(C)c1cc2c(c(O)c1O)C1=CCCC(C)(COC(=O)c3ccc(O)c(O)c3)C1(C)C=C2	InChIKey=VIWAYXHMGDZRSR-UHFFFAOYSA-N	Miscellaneous abeoabietane diterpenoids	Constit. of leaves of Plectranthus nummularius	Lamiaceae	Angiosperms (dicotyledons)			CC(C)c1cc2c(c(O)c1O)C1=CCCC(C)(CO)C1(C)C=C2	CC(C)C1CCC2C(CCC3(C)C2CCCC3(C)C)C1	20
19(4→3)-Abeo-3,8,11,13,15-abietapentaen-19,18-olide	Nepetaefolin G	C20H22O2	294.39399999999995	C=C(C)c1ccc2c(c1)CCC1C3=C(CCC21C)C(=O)OC3	InChIKey=NTENWVGVVWIRJG-UHFFFAOYNA-N	19(4→3)-Abeoabietane diterpenoids	Constit. of Caryopteris nepetaefolia	Lamiaceae	Angiosperms (dicotyledons)			C=C(C)c1ccc2c(c1)CCC1C(CO)=C(CO)CCC21C	CC(C)C1CCC2C(CCC3C(C)C(C)CCC23C)C1	20
18(4→3)-Abeo-4(19),8,11,13-abietatetraene-12,18-diol; 12-Me ether	Triptobenzene P	C21H30O2	314.4690000000001	C=C1C(CO)CCC2(C)c3cc(OC)c(C(C)C)cc3CCC12	InChIKey=FOWPUUSGDVWLPM-UHFFFAOYSA-N	19(4→3)-Abeoabietane diterpenoids	Constit. of Tripterygium wilfordii	Celastraceae	Angiosperms (dicotyledons)			C=C1C(CO)CCC2(C)c3cc(O)c(C(C)C)cc3CCC12	CC(C)C1CCC2C(CCC3C(C)C(C)CCC23C)C1	20
18(4→3)-Abeo-4(19),8,11,13-abietatetraene-14,18-diol	Triregelin F, Hypoglicin G	C20H28O2	300.4420000000001	C=C1C(CO)CCC2(C)c3ccc(C(C)C)c(O)c3CCC12	InChIKey=ZBDDDSMLOBQVEG-UHFFFAOYNA-N	19(4→3)-Abeoabietane diterpenoids	Constit. of Tripterygium regelii and Tripterygium hypoglaucum	Celastraceae	Angiosperms (dicotyledons)			C=C1C(CO)CCC2(C)c3ccc(C(C)C)c(O)c3CCC12	CC(C)C1CCC2C(CCC3C(C)C(C)CCC23C)C1	20
20(10→5)-Abeo-1(10),6,8,13-abietatetraene-11,12-dione	Viridoquinone	C20H24O2	296.40999999999997	CC(C)C1=CC2=C(C(=O)C1=O)C1=CCCC(C)(C)C1(C)C=C2	InChIKey=KKQISYVOAZMUOF-UHFFFAOYNA-N	Miscellaneous abeoabietane diterpenoids	Constit. of Salvia viridis	Lamiaceae	Angiosperms (dicotyledons)			CC(C)C1=CC2=C(C3=CCCC(C)(C)C3(C)C=C2)C(O)C1O	CC(C)C1CCC2C(CCC3(C)C2CCCC3(C)C)C1	20
17(15→16)-Abeo-8,11,13,16-abietatetraen-19-oic acid	Staudtienic acid	C20H26O2	298.426	C=CCc1ccc2c(c1)CCC1C(C)(C(=O)O)CCCC21C	InChIKey=UBBYZHCNUFMIPY-UHFFFAOYSA-N	17(15→16)-Abeoabietane diterpenoids	Constit. of Staudtia kamerunensis	Myristicaceae	Angiosperms (dicotyledons)			C=CCc1ccc2c(c1)CCC1C(C)(CO)CCCC21C	CCCC1CCC2C(CCC3C(C)(C)CCCC23C)C1	20
19(4→3)-Abeo-3,8,11,13-abietatetraen-19-oic acid	Triptobenzene D	C20H26O2	298.4260000000001	CC1=C(C(=O)O)CCC2(C)c3ccc(C(C)C)cc3CCC12	InChIKey=AVELPKSDGFIWLJ-UHFFFAOYSA-N	19(4→3)-Abeoabietane diterpenoids	Constit. of Tripterygium wilfordii var. regelii	Celastraceae	Angiosperms (dicotyledons)			CC1=C(CO)CCC2(C)c3ccc(C(C)C)cc3CCC12	CC(C)C1CCC2C(CCC3C(C)C(C)CCC23C)C1	20
19(4→3)-Abeo-3,8,11,13-abietatetraen-19-oic acid; 7-Oxo	19(4→3)-Abeo-7-oxo-3,8,11,13-abietatetraen-19-oic acid	C20H24O3	312.4090000000001	CC1=C(C(=O)O)CCC2(C)c3ccc(C(C)C)cc3C(=O)CC12	InChIKey=VZHJBWNSAMJKHJ-UHFFFAOYSA-N	19(4→3)-Abeoabietane diterpenoids	Constit. of Tripterygium wilfordii	Celastraceae	Angiosperms (dicotyledons)			CC1=C(CO)CCC2(C)c3ccc(C(C)C)cc3C(O)CC12	CC(C)C1CCC2C(CCC3C(C)C(C)CCC23C)C1	20
19(4→3)-Abeo-4(18),8,11,13-abietatetraen-3-ol; 3α-form	Vitexifolin C	C20H28O	284.443	C=C1C2CCc3cc(C(C)C)ccc3C2(C)CCC1(C)O	InChIKey=CRMSCXRMKBTZGF-UHFFFAOYSA-N	19(4→3)-Abeoabietane diterpenoids	Constit. of fruits of Vitex rotundifolia	Lamiaceae	Angiosperms (dicotyledons)			C=C1C2CCc3cc(C(C)C)ccc3C2(C)CCC1(C)O	CC(C)C1CCC2C(CCC3C(C)C(C)CCC23C)C1	20
15(13→12)-Abeo-8,11,13-abietatriene-3,13-diol; 3β-form	3β-Hydroxysempervirol	C20H30O2	302.45799999999997	CC(C)c1cc2c(cc1O)CCC1C2(C)CCC(O)C1(C)C	InChIKey=CYCUDJXIJBGDKE-UHFFFAOYNA-N	Miscellaneous abeoabietane diterpenoids	Constit. of Isodon lophanthoides var. graciliflorus	Lamiaceae	Angiosperms (dicotyledons)			CC(C)c1cc2c(cc1O)CCC1C2(C)CCC(O)C1(C)C	CC(C)C1CCC2CCC3C(C)(C)CCCC3(C)C2C1	20
15(13→12)-Abeo-8,11,13-abietatrien-13-ol	Sempervirol	C20H30O	286.459	CC(C)c1cc2c(cc1O)CCC1C(C)(C)CCCC21C	InChIKey=RSIJAQZNHHXEJZ-UHFFFAOYSA-N	Miscellaneous abeoabietane diterpenoids	Constit. of the resin of Cupressus sempervirens	Cupressaceae	Gymnosperms			CC(C)c1cc2c(cc1O)CCC1C(C)(C)CCCC21C	CC(C)C1CCC2CCC3C(C)(C)CCCC3(C)C2C1	20
15(13→12)-Abeo-8,11,13-abietatrien-13-ol; 6,7-Didehydro	15(13→12)-Abeo-6,8,11,13-abietatetraen-13-ol, 6,7-Didehydrosempervirol	C20H28O	284.443	CC(C)c1cc2c(cc1O)C=CC1C(C)(C)CCCC21C	InChIKey=SSOFVJNEUBXBEJ-UHFFFAOYSA-N	Miscellaneous abeoabietane diterpenoids	Constit. of Salvia apiana	Lamiaceae	Angiosperms (dicotyledons)			CC(C)c1cc2c(cc1O)C=CC1C(C)(C)CCCC21C	CC(C)C1CCC2CCC3C(C)(C)CCCC3(C)C2C1	20
17(16→15)-Abeo-16-acetyl-16,17-kauranediol; (ent-15αH,16αOH)-form		C22H36O3	348.5270000000001	CC(=O)C1(O)C2CCC3C4(C)CCCC(C)(C)C4CCC3(C2)C1CO	InChIKey=ZHQBBLCLYQVUIP-UHFFFAOYSA-N	Rearranged kaurane diterpenoids	Constit. of the leaves of Cryptomeria japonica	Taxodiaceae	Gymnosperms			CC(O)C1(O)C2CCC3C4(C)CCCC(C)(C)C4CCC3(C2)C1CO	CCC1C2CCC3C4(C)CCCC(C)(C)C4CCC3(C2)C1C	22
Abeoanticopalic acid		C20H30O2	302.45799999999997	C=C1CCC2C(=C)C(C)CCC2(C)C1CC/C(C)=C\C(=O)O	InChIKey=AYZMGUHJPVGYEB-SEYXRHQNSA-N	Rearranged labdane diterpenoids	Constit. of the needles of Pinus strobus	Pinaceae	Gymnosperms			C=C1CCC2C(=C)C(C)CCC2(C)C1CC/C(C)=C\CO	CCC(C)CCC1C(C)CCC2C(C)C(C)CCC12C	20
11(15→1)-Abeo-20-chloro-11-taxene-2,4,5,7,9,10,13,15-octol; (2α,4β,5α,7β,9α,10β,13α)-form, 9-Benzoyl, 2,7-di-Ac	Taxuchin B	C31H41ClO11	625.1110000000002	CC(=O)OC1CC(O)C(O)(CCl)C2C(OC(C)=O)C3(C(C)(C)O)CC(O)C(C)=C3C(O)C(OC(=O)c3ccccc3)C12C	InChIKey=TUUVBJSOQMAIBP-UHFFFAOYSA-N	11(15→1)-Abeotaxane diterpenoids	Constit. of Taxus chinensis	Taxaceae	Gymnosperms			CC1=C2C(O)C(O)C3(C)C(O)CC(O)C(O)(CO)C3C(O)C2(C(C)(C)O)CC1O	CC1CCCC2(C)CCC3C(C)CCC3(C(C)C)CC12	20
6(7→8)-Abeo-1,16-cyclo-15,16-epoxy-7-hydroxy-12-oxo-3,13(16),14-clerodatrien-18,19-olide; (ent-1βH)-form	Salvifarinin A	C20H22O5	342.39100000000013	CC1(CO)CC23COC(=O)C2=CCC2c4occc4C(=O)CC1(C)C23	InChIKey=VYKSZNOSCHCHGX-UHFFFAOYNA-N	Nor-, seco- and abeoclerodane diterpenoids	Constit. of Salvia farinacea	Lamiaceae	Angiosperms (dicotyledons)			CC12CC(C)(CO)C3(C)CC(O)C(C=CO)=C(O)C(CC=C1CO)C23	CCC1CCC2(C)C3C(CCC(C)C3(C)CC2(C)C)C1	20
17(15→10)-Abeo-10,15-cyclo-1,20-epoxy-1,3(20),6,11-phytatetraene; (6E,10S,15S)-form	Subersin	C20H30O	286.45899999999995	CC1=CCCC(C)C1(C)CC/C(C)=C/CCc1ccoc1	InChIKey=JNXPSDWEYJXROE-FRKPEAEDNA-N	10,15-Cyclophytane diterpenoids	Constit. of Jaspis splendens	Tetractinellida	Demosponges			C=CC(=C)CC/C=C(\C)CCC1(C)C(C)=CCCC1C	CCC(C)CCCC(C)CCC1(C)C(C)CCCC1C	20
17(15→10)-Abeo-10,15-cyclo-1,20-epoxy-1,3(20),6,11-phytatetraene; (6E,10ξ,15ξ)-form	Cacospongin A	C20H30O	286.45899999999995	CC1=CCCC(C)C1(C)CC/C(C)=C/CCc1ccoc1	InChIKey=JNXPSDWEYJXROE-FRKPEAEDSA-N	10,15-Cyclophytane diterpenoids	Constit. of a Cacospongia sp.	Dictyoceratida	Demosponges			C=CC(=C)CC/C=C(\C)CCC1(C)C(C)=CCCC1C	CCC(C)CCCC(C)CCC1(C)C(C)CCCC1C	20
17(15→16)-Abeo-3,18-cyclo-12,16-epoxy-6,11,14-trihydroxy-5,8,11,13-abietatetraen-7-one	Teuvincenone C	C20H22O5	342.3910000000001	CC1Cc2c(O)c3c(c(O)c2O1)C1(C)CCC2CC2(C)C1=C(O)C3=O	InChIKey=BHZINWNKPSPIIT-UHFFFAOYSA-N	17(15→16)-Abeoabietane diterpenoids	Constit. of Teucrium polium ssp. vincentinum	Lamiaceae	Angiosperms (dicotyledons)			CC(O)Cc1c(O)c(O)c2c(c1O)C(O)C(O)=C1C2(C)CCC2CC12C	CCCC1CCC2C(CCC3C4(C)CC4CCC23C)C1	20
17(15→16)-Abeo-3,18-cyclo-12,16-epoxy-6,11,14-trihydroxy-5,8,11,13-abietatetraen-7-one; 6-Deoxy, 15,16-didehydro, 5α,6-dihydro	17(15→16)-Abeo-3,18-cyclo-12,16-epoxy-11,14-dihydroxy-8,11,13,15-abietatetraen-7-one, Teuvincenone J	C20H22O4	326.39200000000005	Cc1cc2c(O)c3c(c(O)c2o1)C1(C)CCC2CC2(C)C1CC3=O	InChIKey=YLFXZDORYFPSOA-UHFFFAOYSA-N	17(15→16)-Abeoabietane diterpenoids	Constit. of Teucrium lanigerum	Lamiaceae	Angiosperms (dicotyledons)			Cc1cc2c(O)c3c(c(O)c2o1)C1(C)CCC2CC2(C)C1CC3O	CCCC1CCC2C(CCC3C4(C)CC4CCC23C)C1	20
17(15→16)-Abeo-3,18-cyclo-12,16-epoxy-6,11,14-trihydroxy-5,8,11,13-abietatetraen-7-one; 6-Deoxy, 5α,6-dihydro	17(15→16)-Abeo-3,18-cyclo-12,16-epoxy-11,14-dihydroxy-8,11,13-abietatrien-7-one, Teuvincenone D	C20H24O4	328.4080000000001	CC1Cc2c(O)c3c(c(O)c2O1)C1(C)CCC2CC2(C)C1CC3=O	InChIKey=GPIGVCZXQKXKDE-UHFFFAOYSA-N	17(15→16)-Abeoabietane diterpenoids	Constit. of Teucrium polium ssp. vincentinum	Lamiaceae	Angiosperms (dicotyledons)			CC(O)Cc1c(O)c(O)c2c(c1O)C(O)CC1C2(C)CCC2CC21C	CCCC1CCC2C(CCC3C4(C)CC4CCC23C)C1	20
19(4→3)-Abeo-13,16-cyclo-6,7,12-trihydroxy-3,8-abietadiene-11,14-dione; (6β,7α,12β)-form	Coleon T	C20H26O5	346.4230000000001	CC1=C(C)C2C(O)C(O)C3=C(C(=O)C(O)C4(CC4C)C3=O)C2(C)CC1	InChIKey=URHBBLKORFXCSE-UHFFFAOYSA-N	13,16-Cycloabietane diterpenoids	Constit. of leaves of Coleus forskohlii	Lamiaceae	Angiosperms (dicotyledons)			CC1=C(C)C2C(O)C(O)C3=C(C(O)C(O)C4(CC4C)C3O)C2(C)CC1	CC1CCC2(C)C3CCC4(CC3CCC2C1C)CC4C	20
19(4→3)-Abeo-9,11:12,13-diepoxy-3-abieten-19,18-olide; (9β,11β,12β,13β)-form	Stemolide	C20H26O4	330.4240000000001	CC(C)C12CC3CCC4C5=C(CCC4(C)C34OC4C1O2)C(=O)OC5	InChIKey=NZYLRVGFSNREGS-UHFFFAOYNA-N	19(4→3)-Abeoabietane diterpenoids	Constit. of the leaves of Stemodia maritima	Scrophulariaceae	Angiosperms (dicotyledons)			CC(C)C1CC2CCC3C(CO)=C(CO)CCC3(C)C2C(O)C1O	CC(C)C1CCC2C(CCC3C(C)C(C)CCC23C)C1	20
11(15→1)-Abeo-5,20:13,15-diepoxy-11-taxene-2,4,7,9,10-pentol; (2α,4α,5β,7β,9α,10β,13β)-form, 10-Benzoyl, 2,4,7,9-tetra-Ac	13,15-Epoxy-13-epitaxayunnasin A (incorr.)	C35H42O12	654.7090000000003	CC(=O)OC1CC2OCC2(OC(C)=O)C2C(OC(C)=O)C34CC(OC3(C)C)C(C)=C4C(OC(=O)c3ccccc3)C(OC(C)=O)C12C	InChIKey=UXAJPCGBDGLQRG-UHFFFAOYSA-N	11(15→1)-Abeotaxane diterpenoids	Constit. of Taxus chinensis	Taxaceae	Gymnosperms			CC1=C2C(O)C(O)C3(C)C(O)CC(O)C(O)(CO)C3C(O)C2(C(C)(C)O)CC1O	CC1CCCC2(C)CCC3C(C)CCC3(C(C)C)CC12	20
19(4→3)-Abeo-9,11:13,14-diepoxy-7,8,11,16-tetrahydroxy-3-abieten-19,18-olide; (7α,8β,9β,11β,12α,13α,14α,15S)-form	Neotriptetraolide	C20H26O8	394.42000000000013	CC(CO)C12OC1C1(O)C(O)CC3C4=C(CCC3(C)C13OC3C2O)C(=O)OC4	InChIKey=VRBLVHIXWYPNEB-UHFFFAOYNA-N	19(4→3)-Abeoabietane diterpenoids	Constit. of Tripterygium wilfordii	Celastraceae	Angiosperms (dicotyledons)			CC(CO)C1C(O)CC2(O)C3(C)CCC(CO)=C(CO)C3CC(O)C2(O)C1O	CC(C)C1CCC2C(CCC3C(C)C(C)CCC23C)C1	20
11(15→1)-Abeo-5,20:10,5-diepoxy-2,4,7,13-tetrahydroxy-11-taxen-9-one; (2α,4α,5β,7β,10β,13α)-form, 2-Benzoyl, 4-Ac		C29H34O9	526.5820000000003	CC(=O)OC12COC1CC(O)C1(C)C(=O)C3OC(C)(C)C4(CC(O)C(C)=C34)C(OC(=O)c3ccccc3)C21	InChIKey=CSFNFRASRALBBG-UHFFFAOYSA-N	11(15→1)-Abeotaxane diterpenoids	Constit. of Taxus wallichiana	Taxaceae	Gymnosperms			CC1=C2C(O)C(O)C3(C)C(O)CC(O)C(O)(CO)C3C(O)C2(C(C)(C)O)CC1O	CC1CCCC2(C)CCC3C(C)CCC3(C(C)C)CC12	20
19(4→3)-Abeo-7,8:13,14-diepoxy-9,11,13-trihydroxy-4-abieten-19,18-olide; (7β,8β,9β,11α,12α,13β,14β)-form	13,14-Epoxy-9,11,12-trihydroxytriptolide	C20H26O7	378.42100000000005	CC(C)C12OC1C13OC1CC1C4=C(CCC1(C)C3(O)C(O)C2O)C(=O)OC4	InChIKey=FMCYKVIHEKZEQY-UHFFFAOYSA-N	19(4→3)-Abeoabietane diterpenoids	Constit. of Tripterygium wilfordii	Celastraceae	Angiosperms (dicotyledons)			CC(C)C1C(O)C(O)C2(O)C(C(O)CC3C(CO)=C(CO)CCC32C)C1O	CC(C)C1CCC2C(CCC3C(C)C(C)CCC23C)C1	20
19(4→3)-Abeo-7,12:13,14-diepoxy-8,9,15-trihydroxy-11-oxo-3-abieten-19,18-olide; (7α,8β,9β,12α,13α,14α)-form	Triptergulide B	C20H24O8	392.40400000000017	CC(C)(O)C12OC1C1(O)C3CC4C5=C(CCC4(C)C1(O)C(=O)C2O3)C(=O)OC5	InChIKey=WOFOIXABIDDALE-UHFFFAOYNA-N	19(4→3)-Abeoabietane diterpenoids	Constit. of Tripterygium wilfordii	Celastraceae	Angiosperms (dicotyledons)			CC(C)(O)C1C(O)C(O)C2(O)C3(C)CCC(CO)=C(CO)C3CC(O)C2(O)C1O	CC(C)C1CCC2C(CCC3C(C)C(C)CCC23C)C1	20
17(15→16)-Abeo-3,12-dihydroxy-6,8,12,16-abietatetraene-11,14-dione; 3β-form	Plectanthrone F	C20H24O4	328.4080000000001	C=CCC1=C(O)C(=O)C2=C(C=CC3C2(C)CCC(O)C3(C)C)C1=O	InChIKey=GOTYHBZLZAJUOE-UHFFFAOYNA-N	17(15→16)-Abeoabietane diterpenoids	Constit. of a Plectranthus sp.	Lamiaceae	Angiosperms (dicotyledons)			C=CCC1=C(O)C(O)C2=C(C=CC3C2(C)CCC(O)C3(C)C)C1O	CCCC1CCC2C(CCC3C(C)(C)CCCC23C)C1	20
17(15→16)-Abeo-3,12-dihydroxy-6,8,12,16-abietatetraene-11,14-dione; 3β-form, 16,17-Dihydro, 16ξ-acetoxy	Plectranthone G	C22H28O6	388.4600000000002	CC(=O)OC(C)CC1=C(O)C(=O)C2=C(C=CC3C2(C)CCC(O)C3(C)C)C1=O	InChIKey=NEUFJHZBYJXTDQ-UHFFFAOYNA-N	17(15→16)-Abeoabietane diterpenoids	Isol. from a Plectranthus sp.	Lamiaceae	Angiosperms (dicotyledons)			CC(O)CC1=C(O)C(O)C2=C(C=CC3C2(C)CCC(O)C3(C)C)C1O	CCCC1CCC2C(CCC3C(C)(C)CCCC23C)C1	20
19(4→3)-Abeo-11,14-dihydroxy-3,8,11,13-abietatetraen-19-oic acid; 14-Me ether	Triptobenzene H, Hypoglic acid	C21H28O4	344.45100000000014	COc1c(C(C)C)cc(O)c2c1CCC1C(C)=C(C(=O)O)CCC21C	InChIKey=NZQIHCWNAMEWEW-UHFFFAOYSA-N	19(4→3)-Abeoabietane diterpenoids	Constit. of Tripterygium hypoglaucum and Tripterygium wilfordii	Celastraceae	Angiosperms (dicotyledons)			CC1=C(CO)CCC2(C)c3c(O)cc(C(C)C)c(O)c3CCC12	CC(C)C1CCC2C(CCC3C(C)C(C)CCC23C)C1	20
19(4→3)-Abeo-11,14-dihydroxy-3,8,11,13-abietatetraen-19-oic acid; 14-Me ether, Me ester	Tripterregeline A	C22H30O4	358.4780000000001	COC(=O)C1=C(C)C2CCc3c(OC)c(C(C)C)cc(O)c3C2(C)CC1	InChIKey=QBUIFKPCNRATES-UHFFFAOYNA-N	19(4→3)-Abeoabietane diterpenoids	Constit. of Tripterygium regelii	Celastraceae	Angiosperms (dicotyledons)			CC1=C(CO)CCC2(C)c3c(O)cc(C(C)C)c(O)c3CCC12	CC(C)C1CCC2C(CCC3C(C)C(C)CCC23C)C1	20
19(4→3)-Abeo-12,14-dihydroxy-3,8,11,13-abietatetraen-19-oic acid; 12-Me ether	Triptonoditerpenic acid	C21H28O4	344.45100000000014	COc1cc2c(c(O)c1C(C)C)CCC1C(C)=C(C(=O)O)CCC21C	InChIKey=GEFDLNPXEXVTCP-UHFFFAOYSA-N	19(4→3)-Abeoabietane diterpenoids	Constit. of Tripterygium hypoglaucum	Celastraceae	Angiosperms (dicotyledons)			CC1=C(CO)CCC2(C)c3cc(O)c(C(C)C)c(O)c3CCC12	CC(C)C1CCC2C(CCC3C(C)C(C)CCC23C)C1	20
19(4→3)-Abeo-12,15-dihydroxy-3,8,11,13-abietatetraen-19,18-olide	Nepetaefolin I	C20H24O4	328.4080000000001	CC(C)(O)c1cc2c(cc1O)C1(C)CCC3=C(COC3=O)C1CC2	InChIKey=KPSJLAAPSDOIGT-UHFFFAOYNA-N	19(4→3)-Abeoabietane diterpenoids	Constit. of Caryopteris nepetaefolia	Lamiaceae	Angiosperms (dicotyledons)			CC1=C(CO)CCC2(C)c3cc(O)c(C(C)(C)O)cc3CCC12	CC(C)C1CCC2C(CCC3C(C)C(C)CCC23C)C1	20
19(4→3)-Abeo-14,15-dihydroxy-3,8,11,13-abietatetraen-19,18-olide	Triptobenzene E	C20H24O4	328.4080000000001	CC(C)(O)c1ccc2c(c1O)CCC1C3=C(CCC21C)C(=O)OC3	InChIKey=IJRYPWHSZRRHHZ-UHFFFAOYSA-N	19(4→3)-Abeoabietane diterpenoids	Constit. of Tripterygium wilfordii var. regelii	Celastraceae	Angiosperms (dicotyledons)			CC(C)(O)c1ccc2c(c1O)CCC1C(CO)=C(CO)CCC21C	CC(C)C1CCC2C(CCC3C(C)C(C)CCC23C)C1	20
19(4→3)-Abeo-14,16-dihydroxy-3,8,11,13-abietatetraen-19,18-olide; 15ξ-form	Triptobenzene F	C20H24O4	328.4080000000001	CC(CO)c1ccc2c(c1O)CCC1C3=C(CCC21C)C(=O)OC3	InChIKey=COERIGTXHOPOOC-UHFFFAOYSA-N	19(4→3)-Abeoabietane diterpenoids	Constit. of Tripterygium wilfordii var. regelii	Celastraceae	Angiosperms (dicotyledons)			CC(CO)c1ccc2c(c1O)CCC1C(CO)=C(CO)CCC21C	CC(C)C1CCC2C(CCC3C(C)C(C)CCC23C)C1	20
19(4→3)-Abeo-14,16-dihydroxy-3,8,11,13-abietatetraen-19,18-olide; 15ξ-form, 15-Epimer	Triptobenzene G	C20H24O4	328.4080000000001	CC(CO)c1ccc2c(c1O)CCC1C3=C(CCC21C)C(=O)OC3	InChIKey=COERIGTXHOPOOC-UHFFFAOYSA-N	19(4→3)-Abeoabietane diterpenoids	Constit. of Tripterygium wilfordii var. regelii	Celastraceae	Angiosperms (dicotyledons)			CC(CO)c1ccc2c(c1O)CCC1C(CO)=C(CO)CCC21C	CC(C)C1CCC2C(CCC3C(C)C(C)CCC23C)C1	20
19(4→3)-Abeo-14,18-dihydroxy-3,8,11,13-abietatetraen-19,18-olide; 18β-form	Triptobenzene I	C20H24O4	328.40799999999996	CC(C)c1ccc2c(c1O)CCC1C3=C(CCC21C)C(=O)OC3O	InChIKey=ZXERCQNLXVYOJO-UHFFFAOYSA-N	19(4→3)-Abeoabietane diterpenoids	Constit. of Tripterygium wilfordii	Celastraceae	Angiosperms (dicotyledons)			CC(C)c1ccc2c(c1O)CCC1C(CO)=C(CO)CCC21C	CC(C)C1CCC2C(CCC3C(C)C(C)CCC23C)C1	20
19(4→3)-Abeo-15,18-dihydroxy-3,8,11,13-abietatetraen-19,18-olide; 18β-form	Nepetaefolin J	C20H24O4	328.408	CC(C)(O)c1ccc2c(c1)CCC1C3=C(CCC21C)C(=O)OC3O	InChIKey=RLWGLQDSYPDIPZ-UHFFFAOYNA-N	19(4→3)-Abeoabietane diterpenoids	Constit. of Caryopteris nepetaefolia	Lamiaceae	Angiosperms (dicotyledons)			CC(C)(O)c1ccc2c(c1)CCC1C(CO)=C(CO)CCC21C	CC(C)C1CCC2C(CCC3C(C)C(C)CCC23C)C1	20
19(4→3)-Abeo-11,12-dihydroxy-4(18),8,11,13-abietatetraen-7-one	19(4→3)-Abeo-O-demethylcryptojaponol	C20H26O3	314.42500000000007	C=C1C(C)CCC2(C)c3c(cc(C(C)C)c(O)c3O)C(=O)CC12	InChIKey=XVBWODNQSMPMJZ-UHFFFAOYSA-N	19(4→3)-Abeoabietane diterpenoids	Constit. of Salvia pubescens	Lamiaceae	Angiosperms (dicotyledons)			C=C1C(C)CCC2(C)c3c(cc(C(C)C)c(O)c3O)C(O)CC12	CC(C)C1CCC2C(CCC3C(C)C(C)CCC23C)C1	20
19(4→3)-Abeo-12,15-dihydroxy-4(18),8,11,13-abietatetraen-7-one	Scrodentoid B	C20H26O3	314.4250000000001	C=C1C(C)CCC2(C)c3cc(O)c(C(C)(C)O)cc3C(=O)CC12	InChIKey=MUBJIMXCPUDRSQ-UHFFFAOYNA-N	19(4→3)-Abeoabietane diterpenoids	Constit. of Scrophularia dentata	Scrophulariaceae	Angiosperms (dicotyledons)			C=C1C(C)CCC2(C)c3cc(O)c(C(C)(C)O)cc3C(O)CC12	CC(C)C1CCC2C(CCC3C(C)C(C)CCC23C)C1	20
17(15→16)-Abeo-7,12-dihydroxy-8,12,16-abietatriene-11,14-dione; 7α-form		C20H26O4	330.42400000000015	C=CCC1=C(O)C(=O)C2=C(C1=O)C(O)CC1C(C)(C)CCCC21C	InChIKey=RVGILYCGIFAEPU-UHFFFAOYSA-N	17(15→16)-Abeoabietane diterpenoids	Constit. of Plectranthus hereroensis	Lamiaceae	Angiosperms (dicotyledons)			C=CCC1=C(O)C(O)C2=C(C(O)CC3C(C)(C)CCCC23C)C1O	CCCC1CCC2C(CCC3C(C)(C)CCCC23C)C1	20
4(3→2)-Abeo-4,11-dihydroxy-13-clerodene-3,15-dioic acid; (ent-2α,4α,11S,13E)-form, 11-Ac	Ornatin B	C22H34O7	410.5070000000002	CC(=O)OC(C/C(C)=C/C(=O)O)C1(C)C(C)CCC2(C)C1CC(C(=O)O)C2(C)O	InChIKey=WQGDVBYJGRFTGL-ZRDIBKRKNA-N	Nor-, seco- and abeoclerodane diterpenoids	Constit. of Plectranthus ornatus	Lamiaceae	Angiosperms (dicotyledons)			C/C(=C\CO)CC(O)C1(C)C(C)CCC2(C)C1CC(CO)C2(C)O	CCC(C)CCC1(C)C(C)CCC2(C)C(C)C(C)CC12	20
7(6→5)-Abeo-2,12-dihydroxy-6,19-dinor-1,3,5(10),7,9(20),12-icetexahexaene-11,14-dione; 2-Me ether	Fruticulin B	C19H18O4	310.34900000000005	COc1cc(C)c2cc3c(cc2c1)C(=O)C(O)=C(C(C)C)C3=O	InChIKey=JAXMJBJXZOKQBE-UHFFFAOYSA-N	Icetexane diterpenoids	Constit. of Salvia fruticulosa	Lamiaceae	Angiosperms (dicotyledons)			Cc1cc(O)cc2cc3c(cc12)C(O)C(C(C)C)=C(O)C3O	CC(C)C1CCC2CC3CCCC(C)C3CC2C1	18
5(10→1)-Abeo-5,13-dihydroxy-14-halimen-10-one; (1α,5β,8α,13R)-form	Viterofolin A	C20H34O3	322.48900000000003	C=CC(C)(O)CCC1(C)C(=O)C2CCC(C)(C)C2(O)CCC1C	InChIKey=LPVNPAOOLNMWBI-UHFFFAOYNA-N	Halimane diterpenoids	Constit. of Vitex rotundifolia	Lamiaceae	Angiosperms (dicotyledons)			C=CC(C)(O)CCC1(C)C(C)CCC2(O)C(CCC2(C)C)C1O	CCC(C)CCC1(C)CC2CCC(C)(C)C2CCC1C	20
5(10→1)-Abeo-5,13-dihydroxy-14-halimen-10-one; (1β,5α,8α,13R)-form	Viterofolin B	C20H34O3	322.48900000000003	C=CC(C)(O)CCC1(C)C(=O)C2CCC(C)(C)C2(O)CCC1C	InChIKey=LPVNPAOOLNMWBI-UHFFFAOYNA-N	Halimane diterpenoids	Constit. of Vitex rotundifolia	Lamiaceae	Angiosperms (dicotyledons)			C=CC(C)(O)CCC1(C)C(C)CCC2(O)C(CCC2(C)C)C1O	CCC(C)CCC1(C)CC2CCC(C)(C)C2CCC1C	20
19(4→18)-Abeo-16,17-dihydroxy-2,4(18)-kauradien-19,3-olide; (ent-16βOH)-form	Tricalysiolide E	C20H26O4	330.42400000000004	CC12CC=C3OC(=O)C=C3C1CCC13CC(CCC12)C(O)(CO)C3	InChIKey=OXZIAVDNDXSZFB-UHFFFAOYSA-N	Rearranged kaurane diterpenoids	Constit. of Tricalysia dubia	Rubiaceae	Angiosperms (dicotyledons)			CC12CC=CC(=CCO)C1CCC13CC(CCC12)C(O)(CO)C3	CCC1CCCC2(C)C1CCC13CC(C)C(CCC12)C3	20
20(10→9)-Abeo-6,16-dihydroxy-19,10-kauranolide; (ent-6β,16β)-form	Eupatoralbin	C20H30O4	334.4560000000001	CC1(O)CC23CC(O)C4C5(C)CCCC4(OC5=O)C2(C)CCC1C3	InChIKey=RHHASGAARYKZGN-UHFFFAOYSA-N	Rearranged kaurane diterpenoids	Constit. of Eupatorium album	Compositae	Angiosperms (dicotyledons)			CC1(O)CC23CC(O)C4C(CCCC4(C)CO)C2(C)CCC1C3	CC1CC23CCC4C(CCCC4(C)C)C2(C)CCC1C3	20
20(10→9)-Abeo-7,16-dihydroxy-19,10-kauranolide; (ent-7β,16β)-form	Eupatalbin	C20H30O4	334.456	CC1(O)CC23CC1CCC2(C)C12CCCC(C)(C(=O)O1)C2CC3O	InChIKey=LKNWRNYPVAXRTM-UHFFFAOYSA-N	Rearranged kaurane diterpenoids	Constit. of Eupatorium album	Compositae	Angiosperms (dicotyledons)			CC1(O)CC23CC1CCC2(C)C1(O)CCCC(C)(CO)C1CC3O	CC1CC23CCC4C(CCCC4(C)C)C2(C)CCC1C3	20
10(5→6)-Abeo-1,16-dihydroxy-5-kauranone; (ent-1β,6β,16β)-form	Pierisketone B	C20H32O3	320.47300000000007	CC1(C)CCC(O)C2(C)C(CC34CC(CCC32)C(C)(O)C4)C1=O	InChIKey=HRGLPWOEXXAQME-UHFFFAOYNA-N	Rearranged kaurane diterpenoids	Constit. of Pieris formosa	Ericaceae	Angiosperms (dicotyledons)			CC1(C)CCC(O)C2(C)C(CC34CC(CCC32)C(C)(O)C4)C1O	CC1CC23CC1CCC2C1(C)CCCC(C)(C)CC1C3	20
18(4→3)-Abeo-16,17-dihydroxy-3-kauren-18-oic acid; (ent-16βOH)-form, Me ester	Methyl pothoscandensate	C21H32O4	348.4830000000001	COC(=O)C1=C(C)C2CCC34CC(CCC3C2(C)CC1)C(O)(CO)C4	InChIKey=CKLBFDTURWXUSV-UHFFFAOYSA-N	Rearranged kaurane diterpenoids	Constit. of Pothos scandens	Araceae	Angiosperms (monocotyledons)			CC1=C(CO)CCC2(C)C1CCC13CC(CCC12)C(O)(CO)C3	CC1CC23CCC4C(C)C(C)CCC4(C)C2CCC1C3	20
19(4→18)-Abeo-16,17-dihydroxy-4(18)-kauren-19,3-olide; (ent-3β,16βOH)-form	Tricalysiolide A	C20H28O4	332.44000000000005	CC12CCC3OC(=O)C=C3C1CCC13CC(CCC12)C(O)(CO)C3	InChIKey=GCGHKCGNVBKLKA-UHFFFAOYSA-N	Rearranged kaurane diterpenoids	Constit. of Tricalysia dubia	Rubiaceae	Angiosperms (dicotyledons)			CC12CCCC(=CCO)C1CCC13CC(CCC12)C(O)(CO)C3	CCC1CCCC2(C)C1CCC13CC(C)C(CCC12)C3	20
19(4→18)-Abeo-16,17-dihydroxy-4(18)-kauren-19,3-olide; (ent-3β,16βOH)-form, 16-O-[β-D-Apiofuranosyl-(1→6)-β-D-glucopyranoside]	Tricalysioside D	C31H46O13	626.6960000000005	CC12CCC3OC(=O)C=C3C1CCC13CC(CCC12)C(CO)(OC1OC(COC2OCC(O)(CO)C2O)C(O)C(O)C1O)C3	InChIKey=IRNYTXGZROFQNV-UHFFFAOYSA-N	Rearranged kaurane diterpenoids	Constit. of Tricalysia dubia	Rubiaceae	Angiosperms (dicotyledons)			CC12CCCC(=CCO)C1CCC13CC(CCC12)C(O)(CO)C3	CCC1CCCC2(C)C1CCC13CC(C)C(CCC12)C3	20
19(4→18)-Abeo-16,17-dihydroxy-4(18)-kauren-19,3-olide; (ent-3β,16βOH)-form, 16-O-β-D-Glucopyranoside	Tricalysioside B	C26H38O9	494.5810000000002	CC12CCC3OC(=O)C=C3C1CCC13CC(CCC12)C(CO)(OC1OC(CO)C(O)C(O)C1O)C3	InChIKey=GPPWDBNOAOQQHD-UHFFFAOYSA-N	Rearranged kaurane diterpenoids	Constit. of Tricalysia dubia	Rubiaceae	Angiosperms (dicotyledons)			CC12CCCC(=CCO)C1CCC13CC(CCC12)C(O)(CO)C3	CCC1CCCC2(C)C1CCC13CC(C)C(CCC12)C3	20
19(4→18)-Abeo-16,17-dihydroxy-4(18)-kauren-19,3-olide; (ent-3β,16βOH)-form, 17-O-β-D-Glucopyranoside	Tricalysioside C	C26H38O9	494.5810000000002	CC12CCC3OC(=O)C=C3C1CCC13CC(CCC12)C(O)(COC1OC(CO)C(O)C(O)C1O)C3	InChIKey=KMSIYUDVKRWRNG-UHFFFAOYSA-N	Rearranged kaurane diterpenoids	Constit. of Tricalysia dubia	Rubiaceae	Angiosperms (dicotyledons)			CC12CCCC(=CCO)C1CCC13CC(CCC12)C(O)(CO)C3	CCC1CCCC2(C)C1CCC13CC(C)C(CCC12)C3	20
19(4→18)-Abeo-16,17-dihydroxy-4(18)-kauren-19,3-olide; (ent-3β,16βOH)-form, 16-O-[β-D-Glucopyranosyl-(1→6)-β-D-glucopyranoside]	Tricalysioside E	C32H48O14	656.7220000000004	CC12CCC3OC(=O)C=C3C1CCC13CC(CCC12)C(CO)(OC1OC(COC2OC(CO)C(O)C(O)C2O)C(O)C(O)C1O)C3	InChIKey=NXJZDARFLHVZHG-UHFFFAOYSA-N	Rearranged kaurane diterpenoids	Constit. of Tricalysia dubia	Rubiaceae	Angiosperms (dicotyledons)			CC12CCCC(=CCO)C1CCC13CC(CCC12)C(O)(CO)C3	CCC1CCCC2(C)C1CCC13CC(C)C(CCC12)C3	20
19(4→18)-Abeo-16,17-dihydroxy-4(18)-kauren-19,3-olide; (ent-3β,16βOH)-form, 16-Me ether	Tricalysiolide D	C21H30O4	346.46700000000016	COC1(CO)CC23CCC4C5=CC(=O)OC5CCC4(C)C2CCC1C3	InChIKey=CIPFLUJOTRDADP-UHFFFAOYSA-N	Rearranged kaurane diterpenoids	Constit. of Tricalysia dubia	Rubiaceae	Angiosperms (dicotyledons)			CC12CCCC(=CCO)C1CCC13CC(CCC12)C(O)(CO)C3	CCC1CCCC2(C)C1CCC13CC(C)C(CCC12)C3	20
19(4→3)-Abeo-11,12-dihydroxy-7-oxo-3,8,11,13-abietatetraen-19,18-olide; 11-O-β-D-Glucopyranoside	Tripterycoside C	C26H32O10	504.53200000000044	CC(C)c1cc2c(c(OC3OC(CO)C(O)C(O)C3O)c1O)C1(C)CCC3=C(COC3=O)C1CC2=O	InChIKey=YHHIDSCSDKECND-UHFFFAOYNA-N	Miscellaneous abeoabietane diterpenoids	Constit. of Tripterygium wilfordii	Celastraceae	Angiosperms (dicotyledons)			CC1=C(CO)CCC2(C)c3c(cc(C(C)C)c(O)c3O)C(O)CC12	CC(C)C1CCC2C(CCC3C(C)C(C)CCC23C)C1	20
4(3→2)-Abeo-12,16-dihydroxy-3-oxo-2(4),13-clerodadien-15,16-olide; (ent-12R,16ξ)-form	16-Hydroxypentandralactone	C20H28O5	348.4390000000001	CC1=C(C=O)CC2C1(C)CCC(C)C2(C)CC(O)C1=CC(=O)OC1O	InChIKey=RFDJKAYFUGDPGL-UHFFFAOYNA-N	Nor-, seco- and abeoclerodane diterpenoids	Constit. of Vitex cofassus	Lamiaceae	Angiosperms (dicotyledons)			CC1=C(CO)CC2C1(C)CCC(C)C2(C)CC(O)C(=CCO)CO	CCC(C)CCC1(C)C(C)CCC2(C)C(C)C(C)CC12	20
20(10→9)-Abeo-10,16-dihydroxy-15-oxo-19-kauranoic acid; (ent-10β,16βOH)-form, 16-(ent-14β,16β,17-trihydroxy-15-oxo-9(11)-kauren-19-oyl) ester, 19-Me ester		C41H58O10	710.9050000000004	COC(=O)C1(C)CCCC2(O)C1CCC13CC(CCC12C)C(C)(OC(=O)C1(C)CCCC2(C)C4=CCC5C(O)C4(CCC12)C(=O)C5(O)CO)C3=O	InChIKey=GWRUAVYEUUPHFW-UHFFFAOYSA-N	Dimeric kaurane diterpenoids	Constit. of Parinari sprucei	Chrysobalanaceae	Angiosperms (dicotyledons)			CC1(CO)CCCC2(O)C1CCC13CC(CCC21C)C(C)(O)C3O	CC1CC23CCC4C(CCCC4(C)C)C2(C)CCC1C3	20
10(5→6)-Abeo-1,16-dihydroxy-5-oxo-19,6-kauranolide; (ent-1β,6β,16β)-form	Pierisketolide A	C20H28O5	348.4390000000001	CC12CCC(O)C3(C)C4CCC5CC4(CC5(C)O)CC3(OC1=O)C2=O	InChIKey=DGWSVODIJYVDQJ-UHFFFAOYNA-N	Rearranged kaurane diterpenoids	Constit. of Pieris formosa	Ericaceae	Angiosperms (dicotyledons)			CC1(O)CC23CC1CCC2C1(C)C(O)CCC(C)(CO)C(O)C1C3	CC1CC23CC1CCC2C1(C)CCCC(C)(C)CC1C3	20
20(10→9)-Abeo-1,13-dihydroxy-15-oxo-19,10-kauranolide; (ent-1β,16α)-form		C20H28O5	348.43900000000014	CC1C(=O)C23CCC4C5(C)CCC(O)C4(OC5=O)C2(C)CCC1(O)C3	InChIKey=VRLSVXVVIDFQKV-UHFFFAOYSA-N	Rearranged kaurane diterpenoids	Constit. of Parinari sprucei	Chrysobalanaceae	Angiosperms (dicotyledons)			CC1C(O)C23CCC4C(C(O)CCC4(C)CO)C2(C)CCC1(O)C3	CC1CC23CCC4C(CCCC4(C)C)C2(C)CCC1C3	20
20(10→9)-Abeo-6,13-dihydroxy-15-oxo-19,10-kauranolide; (ent-6α,16α)-form		C20H28O5	348.43900000000014	CC1C(=O)C23CC(O)C4C5(C)CCCC4(OC5=O)C2(C)CCC1(O)C3	InChIKey=VEIDUZHKRMUORW-UHFFFAOYSA-N	Rearranged kaurane diterpenoids	Constit. of Parinari sprucei	Chrysobalanaceae	Angiosperms (dicotyledons)			CC1C(O)C23CC(O)C4C(CCCC4(C)CO)C2(C)CCC1(O)C3	CC1CC23CCC4C(CCCC4(C)C)C2(C)CCC1C3	20
20(10→9)-Abeo-13,17-dihydroxy-15-oxo-19,10-kauranolide; (ent-16α)-form		C20H28O5	348.4390000000001	CC12CCCC3(OC1=O)C2CCC12CC(O)(CCC13C)C(CO)C2=O	InChIKey=ONOKZRNLDFPWDJ-UHFFFAOYSA-N	Rearranged kaurane diterpenoids	Constit. of Parinari sprucei	Chrysobalanaceae	Angiosperms (dicotyledons)			CC1(CO)CCCC2C1CCC13CC(O)(CCC21C)C(CO)C3O	CC1CC23CCC4C(CCCC4(C)C)C2(C)CCC1C3	20
20(10→9)-Abeo-16,17-dihydroxy-15-oxo-19,10-kauranolide; (ent-16βOH)-form		C20H28O5	348.4390000000001	CC12CCCC3(OC1=O)C2CCC12CC(O)(CCC13C)C(CO)C2=O	InChIKey=ONOKZRNLDFPWDJ-UHFFFAOYSA-N	Rearranged kaurane diterpenoids	Constit. of Parinari sprucei	Chrysobalanaceae	Angiosperms (dicotyledons)			CC1(CO)CCCC2C1CCC13CC(O)(CCC21C)C(CO)C3O	CC1CC23CCC4C(CCCC4(C)C)C2(C)CCC1C3	20
20(10→5)-Abeo-2,12-dihydroxy-4,5-seco-3,5,7,9,11,13-abietahexaen-1-one	Limbinol	C20H4O3	292.24899999999997	[C][C]([C])c1cc2ccc([C])c(C(=O)[C]([O])[C]=C([C])[C])c2cc1[O]	InChIKey=UXNBGZMMZIEZRQ-UHFFFAOYSA-N	Secoabietanes and secofriedoabietane diterpenoids	Constit. of Salvia limbata	Lamiaceae	Angiosperms (dicotyledons)			[C][C]([C])c1cc2ccc([C])c(C(O)[C]([O])[C]=C([C])[C])c2cc1[O]	CC(C)CCCC1C(C)CCC2CC(C(C)C)CCC21	20
20(10→5)-Abeo-2,12-dihydroxy-4,5-seco-3,5,7,9,11,13-abietahexaen-1-one; 2-Ac	Acetyllimbinol	C22H4O4	332.27000000000004	[C][C]([C])c1cc2ccc([C])c(C(=O)[C]([C]=C([C])[C])OC([C])=O)c2cc1[O]	InChIKey=VBKPPWYSAHAAGV-UHFFFAOYSA-N	Secoabietanes and secofriedoabietane diterpenoids	Constit. of Salvia limbata	Lamiaceae	Angiosperms (dicotyledons)			[C][C]([C])c1cc2ccc([C])c(C(O)C(O)[C]=C([C])[C])c2cc1[O]	CC(C)CCCC1C(C)CCC2CC(C(C)C)CCC21	20
19(4→3)-Abeo-11,14-dioxo-3,8,12-abietatrien-19-oic acid	Triptoquinone A, Triptoquinonoic acid A	C20H24O4	328.408	CC1=C(C(=O)O)CCC2(C)C3=C(CCC12)C(=O)C(C(C)C)=CC3=O	InChIKey=PDPFWAJAYGLYHD-UHFFFAOYSA-N	19(4→3)-Abeoabietane diterpenoids	Constit. of Tripterygium wilfordii and Tripterygium regelii	Celastraceae	Angiosperms (dicotyledons)			CC1=C(CO)CCC2(C)C3=C(CCC12)C(O)C(C(C)C)=CC3O	CC(C)C1CCC2C(CCC3C(C)C(C)CCC23C)C1	20
19(4→3)-Abeo-11,14-dioxo-3,9,11-abietatrien-19,18-olide	Triptoquinonide	C20H22O4	326.39200000000005	CC(C)C1=CC(=O)C2=C(CCC3C4=C(CCC23C)C(=O)OC4)C1=O	InChIKey=SZTABFBXCBBJRR-UHFFFAOYSA-N	19(4→3)-Abeoabietane diterpenoids	Constit. of Tripterygium wilfordii	Celastraceae	Angiosperms (dicotyledons)			CC(C)C1=CC(O)C2=C(CCC3C(CO)=C(CO)CCC23C)C1O	CC(C)C1CCC2C(CCC3C(C)C(C)CCC23C)C1	20
4(3→2)-Abeo-3,16-dioxo-2(4),12-clerodadien-15-oic acid; (ent-12E)-form		C20H28O4	332.44000000000005	CC1=C(C=O)CC2C1(C)CCC(C)C2(C)C/C=C(/C=O)CC(=O)O	InChIKey=OMJBYQLNYGCCOJ-GIDUJCDVNA-N	Nor-, seco- and abeoclerodane diterpenoids	Constit. of Polyalthia laui	Annonaceae	Angiosperms (dicotyledons)			CC1=C(CO)CC2C1(C)CCC(C)C2(C)C/C=C(/CO)CCO	CCC(C)CCC1(C)C(C)CCC2(C)C(C)C(C)CC12	20
4(3→2)-Abeo-3,16-dioxo-2(4),12-clerodadien-15-oic acid; (ent-12E)-form, Me ester		C21H30O4	346.4670000000001	COC(=O)C/C(C=O)=C\CC1(C)C(C)CCC2(C)C(C)=C(C=O)CC21	InChIKey=SJKFMSCBSLEEEA-FRKPEAEDNA-N	Nor-, seco- and abeoclerodane diterpenoids	Constit. of Polyalthia laui	Annonaceae	Angiosperms (dicotyledons)			CC1=C(CO)CC2C1(C)CCC(C)C2(C)C/C=C(/CO)CCO	CCC(C)CCC1(C)C(C)CCC2(C)C(C)C(C)CC12	20
19(4→3)-Abeo-1,11-epidioxy-11-hydroxy-14-oxo-8,12-abietadien-19,18-olide; (1β,11βOH)-form	Triptotin A	C20H22O6	358.39000000000016	CC(C)C1=CC2(O)OOC3CC4=C(COC4=O)C4CCC(=C2C34C)C1=O	InChIKey=ASKFKEGWWATRKG-UHFFFAOYSA-N	19(4→3)-Abeoabietane diterpenoids	Constit. of Tripterygium wilfordii	Celastraceae	Angiosperms (dicotyledons)			CC(C)C1=CC(O)C2=C(CCC3C(CO)=C(CO)CC(O)C23C)C1O	CC(C)C1CCC2C(CCC3C(C)C(C)CCC23C)C1	20
15(13→12)-Abeo-11,16-epoxy-8,11,15-abietatriene-13,14-dione; (ent)-form		C20H24O3	312.40900000000005	Cc1coc2c1C(=O)C(=O)C1=C2C2(C)CCCC(C)(C)C2CC1	InChIKey=AGNCAZXZPUDAFT-UHFFFAOYSA-N	Miscellaneous abeoabietane diterpenoids	Constit. of Euphorbia guyoniana	Euphorbiaceae	Angiosperms (dicotyledons)			CC(=CO)C1C(O)C2=C(CCC3C(C)(C)CCCC23C)C(O)C1O	CC(C)C1CCC2CCC3C(C)(C)CCCC3(C)C2C1	20
5(4→19)-Abeo-15,16-epoxy-3,13(16),14-clerodatrien-5-ol; (ent-5β)-form	5,10-Dihydro-5α-hydroxy-10βH-printziane	C20H30O2	302.458	CC1=CCCC2C(O)(CCC(C)C2(C)CCc2ccoc2)C1	InChIKey=BZJQWRNYDKRDPD-UHFFFAOYSA-N	Nor-, seco- and abeoclerodane diterpenoids	Constit. of Croton cortesianus	Euphorbiaceae	Angiosperms (dicotyledons)			C=CC(=C)CCC1(C)C(C)CCC2(O)CC(C)=CCCC21	CCC(C)CCC1(C)C(C)CCC2CC(C)CCCC21	20
19(4→3)-Abeo-12,16-epoxy-11,14-dihydroxy-3,5,8,11,13,15-abietahexaen-7-one	Ajuforrestin A	C20H20O4	324.3760000000001	CC1=C(C)C2=CC(=O)c3c(c(O)c4occ(C)c4c3O)C2(C)CC1	InChIKey=VGDAVGPDHBMHBW-UHFFFAOYSA-N	19(4→3)-Abeoabietane diterpenoids	Constit. of Ajuga forrestii	Lamiaceae	Angiosperms (dicotyledons)			CC(=CO)c1c(O)c(O)c2c(c1O)C(O)C=C1C(C)=C(C)CCC12C	CC(C)C1CCC2C(CCC3C(C)C(C)CCC23C)C1	20
19(4→3)-Abeo-12,16-epoxy-11,14-dihydroxy-3,5,8,11,13-abietapentaene-2,7-dione; (15S)-form	Ajudecumin A	C20H20O5	340.37500000000006	CC1=C(C)C2=CC(=O)c3c(O)c4c(c(O)c3C2(C)CC1=O)OCC4C	InChIKey=NXLIYONYOZFXDF-UHFFFAOYSA-N	19(4→3)-Abeoabietane diterpenoids	Constit. of Ajuga decumbens	Lamiaceae	Angiosperms (dicotyledons)			CC1=C(C)C(O)CC2(C)C1=CC(O)c1c(O)c(C(C)CO)c(O)c(O)c12	CC(C)C1CCC2C(CCC3C(C)C(C)CCC23C)C1	20
19(4→3)-Abeo-12,16-epoxy-11,14-dihydroxy-3,5,8,11,13-abietapentaen-7-one; (15S)-form	Clerodendrone	C20H22O4	326.39200000000005	CC1=C(C)C2=CC(=O)c3c(O)c4c(c(O)c3C2(C)CC1)OCC4C	InChIKey=YOJNWDYXALZJGT-UHFFFAOYSA-N	19(4→3)-Abeoabietane diterpenoids	Constit. of Clerodendrum indicum	Lamiaceae	Angiosperms (dicotyledons)			CC1=C(C)C2=CC(O)c3c(O)c(C(C)CO)c(O)c(O)c3C2(C)CC1	CC(C)C1CCC2C(CCC3C(C)C(C)CCC23C)C1	20
19(4→3)-Abeo-12,16-epoxy-11,14-dihydroxy-3,5,8,11,13-abietapentaen-7-one; (15ξ)-form	Ajuforrestin B	C20H22O4	326.39200000000005	CC1=C(C)C2=CC(=O)c3c(O)c4c(c(O)c3C2(C)CC1)OCC4C	InChIKey=YOJNWDYXALZJGT-UHFFFAOYSA-N	19(4→3)-Abeoabietane diterpenoids	Constit. of Ajuga forrestii. Component of Li Zhi Hao	Lamiaceae	Angiosperms (dicotyledons)			CC1=C(C)C2=CC(O)c3c(O)c(C(C)CO)c(O)c(O)c3C2(C)CC1	CC(C)C1CCC2C(CCC3C(C)C(C)CCC23C)C1	20
17(15→16)-Abeo-12,16-epoxy-11,14-dihydroxy-5,8,11,13-abietatetraen-7-one; (16S)-form	Mandarone B	C20H24O4	328.408	CC1Cc2c(O)c3c(c(O)c2O1)C1(C)CCCC(C)(C)C1=CC3=O	InChIKey=DHDRCZWDHAZLEI-UHFFFAOYSA-N	17(15→16)-Abeoabietane diterpenoids	Constit. of Clerodendrum mandarinorum	Lamiaceae	Angiosperms (dicotyledons)			CC(O)Cc1c(O)c(O)c2c(c1O)C(O)C=C1C(C)(C)CCCC12C	CCCC1CCC2C(CCC3C(C)(C)CCCC23C)C1	20
17(15→16)-Abeo-12,16-epoxy-11,14-dihydroxy-5,8,11,13-abietatetraen-7-one; (16S)-form, 17-Hydroxy	17(15→16)-Abeo-12,16-epoxy-11,14,17-trihydroxy-5,8,11,13-abietatetraen-7-one, 17-Hydroxymandarone B	C20H24O5	344.4070000000001	CC1(C)CCCC2(C)C1=CC(=O)c1c(O)c3c(c(O)c12)OC(CO)C3	InChIKey=KTBACENWADFRTC-UHFFFAOYNA-N	17(15→16)-Abeoabietane diterpenoids	Constit. of Clerodendrum trichotomum	Lamiaceae	Angiosperms (dicotyledons)			CC1(C)CCCC2(C)C1=CC(O)c1c(O)c(CC(O)CO)c(O)c(O)c12	CCCC1CCC2C(CCC3C(C)(C)CCCC23C)C1	20
17(15→16)-Abeo-12,16-epoxy-11,14-dihydroxy-5,8,11,13-abietatetraen-7-one; (16S)-form, 2,3,15,16-Tetradehydro	17(15→16)-Abeo-12,16-epoxy-11,14-dihydroxy-2,5,8,11,13,15-abietahexaen-7-one, Mandarone C	C20H20O4	324.37600000000003	Cc1cc2c(O)c3c(c(O)c2o1)C1(C)CC=CC(C)(C)C1=CC3=O	InChIKey=IIOBFLRWFIJSIZ-UHFFFAOYSA-N	17(15→16)-Abeoabietane diterpenoids	Constit. of Clerodendrum mandarinorum	Lamiaceae	Angiosperms (dicotyledons)			Cc1cc2c(O)c3c(c(O)c2o1)C1(C)CC=CC(C)(C)C1=CC3O	CCCC1CCC2C(CCC3C(C)(C)CCCC23C)C1	20
17(15→16)-Abeo-12,16-epoxy-11,14-dihydroxy-8,11,13-abietatriene-3,7-dione; (16S)-form	Teuvincenone G	C20H24O5	344.4070000000001	CC1Cc2c(O)c3c(c(O)c2O1)C1(C)CCC(=O)C(C)(C)C1CC3=O	InChIKey=XQGSQENOBGGGBF-UHFFFAOYNA-N	17(15→16)-Abeoabietane diterpenoids	Constit. of Teucrium fruticans	Lamiaceae	Angiosperms (dicotyledons)			CC(O)Cc1c(O)c(O)c2c(c1O)C(O)CC1C2(C)CCC(O)C1(C)C	CCCC1CCC2C(CCC3C(C)(C)CCCC23C)C1	20
17(15→16)-Abeo-12,16-epoxy-11,14-dihydroxy-8,11,13-abietatriene-3,7-dione; (16S)-form, 3β-Alcohol	17(15→16)-Abeo-12,16-epoxy-3,11,14-trihydroxy-8,11,13-abietatrien-7-one, 3-Dihydroteuvincenone G	C20H26O5	346.4230000000001	CC1Cc2c(O)c3c(c(O)c2O1)C1(C)CCC(O)C(C)(C)C1CC3=O	InChIKey=OITAOCSLZBKSFK-UHFFFAOYNA-N	17(15→16)-Abeoabietane diterpenoids	Constit. of Clerodendrum trichotomum	Lamiaceae	Angiosperms (dicotyledons)			CC(O)Cc1c(O)c(O)c2c(c1O)C(O)CC1C2(C)CCC(O)C1(C)C	CCCC1CCC2C(CCC3C(C)(C)CCCC23C)C1	20
17(15→16)-Abeo-12,16-epoxy-11,14-dihydroxy-8,11,13-abietatriene-3,7-dione; (16S)-form, 15,16-Didehydro	17(15→16)-Abeo-12,16-epoxy-11,14-dihydroxy-8,11,13,15-abietatetraene-3,7-dione, 15,16-Didehydroteuvincenone G	C20H22O5	342.3910000000001	Cc1cc2c(O)c3c(c(O)c2o1)C1(C)CCC(=O)C(C)(C)C1CC3=O	InChIKey=AXRUBGIAHPPLHM-UHFFFAOYNA-N	17(15→16)-Abeoabietane diterpenoids	Constit. of Clerodendrum trichotomum	Lamiaceae	Angiosperms (dicotyledons)			Cc1cc2c(O)c3c(c(O)c2o1)C1(C)CCC(O)C(C)(C)C1CC3O	CCCC1CCC2C(CCC3C(C)(C)CCCC23C)C1	20
17(15→16)-Abeo-12,16-epoxy-11,14-dihydroxy-8,11,13-abietatriene-3,7-dione; (16αH)-form	17-Hydroxyteuvincenone G	C20H24O6	360.4060000000002	CC1(C)C(=O)CCC2(C)c3c(O)c4c(c(O)c3C(=O)CC12)CC(CO)O4	InChIKey=SVWHWFYWEYBAAB-UHFFFAOYSA-N	17(15→16)-Abeoabietane diterpenoids	Constit. of Clerodendrum kaichianum	Lamiaceae	Angiosperms (dicotyledons)			CC12CCC(O)C(C)(C)C1CC(O)c1c(O)c(CC(O)CO)c(O)c(O)c12	CCCC1CCC2C(CCC3C(C)(C)CCCC23C)C1	20
17(15→16)-Abeo-12,16-epoxy-11,14-dihydroxy-8,11,13-abietatriene-3,7-dione; (16αH)-form, 5,6-Didehydro	17(15→16)-Abeo-12,16-epoxy-11,14-dihydroxy-5,8,11,13-abietatetraene-3,7-dione	C20H22O6	358.3900000000001	CC1(C)C(=O)CCC2(C)C1=CC(=O)c1c(O)c3c(c(O)c12)OC(CO)C3	InChIKey=DGCCWPRTGDPXEF-UHFFFAOYSA-N	17(15→16)-Abeoabietane diterpenoids	Constit. of Clerodendrum kaichianum	Lamiaceae	Angiosperms (dicotyledons)			CC12CCC(O)C(C)(C)C1=CC(O)c1c(O)c(CC(O)CO)c(O)c(O)c12	CCCC1CCC2C(CCC3C(C)(C)CCCC23C)C1	20
17(15→16)-Abeo-12,16-epoxy-11,14-dihydroxy-8,11,13-abietatrien-7-one; (16S)-form	Villosin A	C20H26O4	330.42400000000004	CC1Cc2c(O)c3c(c(O)c2O1)C1(C)CCCC(C)(C)C1CC3=O	InChIKey=DWVBZTIYCORWPB-UHFFFAOYNA-N	17(15→16)-Abeoabietane diterpenoids	Constit. of Teucrium divaricatum ssp. villosum, Hyptis crassifolia and Ajuga ovalifolia var. calantha	Lamiaceae	Angiosperms (dicotyledons)			CC(O)Cc1c(O)c(O)c2c(c1O)C(O)CC1C(C)(C)CCCC21C	CCCC1CCC2C(CCC3C(C)(C)CCCC23C)C1	20
17(15→16)-Abeo-12,16-epoxy-11,14-dihydroxy-8,11,13-abietatrien-7-one; (16S)-form, 17-Hydroxy	17(15→16)-Abeo-12,16-epoxy-11,14,17-trihydroxy-8,11,13-abietatrien-7-one, Villosin B	C20H26O5	346.4230000000001	CC1(C)CCCC2(C)c3c(O)c4c(c(O)c3C(=O)CC12)CC(CO)O4	InChIKey=REXHYUJCOROIJG-UHFFFAOYNA-N	17(15→16)-Abeoabietane diterpenoids	Constit. of Teucrium divaricatum ssp. villosum, Clerodendrum trichotomum and Clerodendrum kaitchianum	Lamiaceae	Angiosperms (dicotyledons)			CC1(C)CCCC2(C)c3c(O)c(O)c(CC(O)CO)c(O)c3C(O)CC12	CCCC1CCC2C(CCC3C(C)(C)CCCC23C)C1	20
17(15→16)-Abeo-12,16-epoxy-11,14-dihydroxy-8,11,13-abietatrien-7-one; (16S)-form, 17-Hydroxy	17(15→16)-Abeo-12,16-epoxy-11,14,17-trihydroxy-8,11,13-abietatrien-7-one, Villosin B	C20H26O5	346.4230000000001	CC1(C)CCCC2(C)c3c(O)c4c(c(O)c3C(=O)CC12)CC(CO)O4	InChIKey=REXHYUJCOROIJG-UHFFFAOYNA-N	17(15→16)-Abeoabietane diterpenoids	Constit. of Teucrium divaricatum ssp. villosum, Clerodendrum trichotomum and Clerodendrum kaitchianum	Lamiaceae	Angiosperms (dicotyledons)			CC1(C)CCCC2(C)c3c(O)c(O)c(CC(O)CO)c(O)c3C(O)CC12	CCCC1CCC2C(CCC3C(C)(C)CCCC23C)C1	20
20(18→19)-Abeo-16,19-epoxy-4,12-dihydroxy-10(14),18-cneorubadien-17-one; (1α,4β,5β,6α,7α,11β,12S,16R)-form	Boscartol L	C20H28O4	332.44000000000005	C=C1CCC2C(C3C1CCC3(C)O)C2(C)C(O)C1OC(C)=CC1=O	InChIKey=ONOCPAXZJDFNBG-UHFFFAOYNA-N	Cneorubine diterpenoids	Constit. of Boswellia carteri	Burseraceae	Angiosperms (dicotyledons)			C=C1CCC2C(C3C1CCC3(C)O)C2(C)C(O)C(O)C(O)CC(C)O	CCCCCCC1(C)C2CCC(C)C3CCC(C)C3C21	20
18(4→5)-Abeo-5,8-epoxy-11,18-dihydroxy-3,6-dioxo-12,15-cembradien-20,10-olide; (1R,5R,8R,10S,11R,12Z)-form	Sinulochmodin B	C20H26O7	378.42100000000016	C=C(C)C1C/C=C2\C(=O)OC(CC3(C)CC(=O)C(CO)(CC(=O)C1)O3)C2O	InChIKey=SJXYHEMMHYFGNO-RZNTYIFUSA-N	Miscellaneous rearranged cembrane diterpenoids	Constit. of Sinularia lochmodes	Octocorals	Anthozoans/Cndiarians			C=C(C)C1C/C=C(\CO)C(O)C(O)CC(C)(O)CC(O)C(O)(CO)CC(O)C1	CC1CCCC(C)CCC(C(C)C)CCCC(C)CC1	20
19(4→3)-Abeo-6,11-epoxy-6,12-dihydroxy-6,7-seco-4(18),8,11,13-abietatetraen-7-al; 6α-form		C20H26O4	330.42400000000004	C=C1C(C)CCC2(C)c3c(C=O)cc(C(C)C)c(O)c3OC(O)C12	InChIKey=OHNFYNRPNQXCAV-UHFFFAOYSA-N	19(4→3)-Abeoabietane diterpenoids	Constit. of Coleus barbatus	Lamiaceae	Angiosperms (dicotyledons)			C=C1C(C)CCC(C)(c2c(CO)cc(C(C)C)c(O)c2O)C1CO	CC(C)C1CCC(C2(C)CCC(C)C(C)C2C)C(C)C1	20
19(4→3)-Abeo-7,8-epoxy-9,11,12,13,14,15-hexahydroxy-3-abieten-19,18-olide; (7β,8β,9β,11α,12β,13α,14β)-form	Triptergulide D	C20H28O9	412.4350000000002	CC(C)(O)C1(O)C(O)C(O)C2(O)C3(C)CCC4=C(COC4=O)C3CC3OC32C1O	InChIKey=AKWQMPYEQMQPBY-UHFFFAOYNA-N	19(4→3)-Abeoabietane diterpenoids	Constit. of Tripterygium wilfordii	Celastraceae	Angiosperms (dicotyledons)			CC1=C(CO)CCC2(C)C1CCC1(O)C(O)C(O)(C(C)(C)O)C(O)C(O)C21O	CC(C)C1CCC2C(CCC3C(C)C(C)CCC23C)C1	20
19(4→3)-Abeo-7,8-epoxy-9,11,12,13,14,15-hexahydroxy-3-abieten-19,18-olide; (7β,8β,9β,11α,12β,13α,14β)-form, 15-Deoxy	19(4→3)-Abeo-7,8-epoxy-9,11,12,13,14-pentahydroxy-3-abieten-19,18-olide, Triptergulide C	C20H28O8	396.4360000000001	CC(C)C1(O)C(O)C(O)C2(O)C3(C)CCC4=C(COC4=O)C3CC3OC32C1O	InChIKey=RXZVHRBGKHMEFW-UHFFFAOYNA-N	19(4→3)-Abeoabietane diterpenoids	Constit. of Tripterygium wilfordii	Celastraceae	Angiosperms (dicotyledons)			CC1=C(CO)CCC2(C)C1CCC1(O)C(O)C(O)(C(C)C)C(O)C(O)C21O	CC(C)C1CCC2C(CCC3C(C)C(C)CCC23C)C1	20
19(4→3)-Abeo-11,12-epoxy-9-hydroxy-3,13-abietadien-19,18-olide; (9α,11β,12β)-form		C20H26O4	330.4240000000001	CC(C)C1=CC2CCC3C4=C(CCC3(C)C2(O)C2OC12)C(=O)OC4	InChIKey=GDHKFZBGWUQLOC-UHFFFAOYSA-N	19(4→3)-Abeoabietane diterpenoids	Constit. of Stemodia maritima	Scrophulariaceae	Angiosperms (dicotyledons)			CC(C)C1=CC2CCC3C(CO)=C(CO)CCC3(C)C2(O)CC1O	CC(C)C1CCC2C(CCC3C(C)C(C)CCC23C)C1	20
17(15→16)-Abeo-12,16-epoxy-11-hydroxy-5,8,11,13-abietatetraen-7-one; (16R)-form	Caryopincaolide K	C20H24O3	312.409	CC1Cc2cc3c(c(O)c2O1)C1(C)CCCC(C)(C)C1=CC3=O	InChIKey=QRADBJRBRADPBP-UHFFFAOYNA-N	17(15→16)-Abeoabietane diterpenoids	Constit. of Caryopteris incana	Lamiaceae	Angiosperms (dicotyledons)			CC(O)Cc1cc2c(c(O)c1O)C1(C)CCCC(C)(C)C1=CC2O	CCCC1CCC2C(CCC3C(C)(C)CCCC23C)C1	20
18(4→3)-Abeo-8,13-epoxy-4(19),14-labdadiene; (8α,13S)-form		C20H32O	288.47499999999997	C=CC1(C)CCC2C(C)(CCC3C(=C)C(C)CCC32C)O1	InChIKey=SMOMBYDUUJOWKC-UHFFFAOYSA-N	Rearranged labdane diterpenoids	Constit. of Picea glehni	Pinaceae	Gymnosperms			C=CC(C)(O)CCC1C(C)(O)CCC2C(=C)C(C)CCC21C	CCC(C)CCC1C(C)CCC2C(C)C(C)CCC12C	20
20(10→5)-Abeo-2,11-epoxy-4,5-seco-4(18),5,7,9,11,13-abietahexaene-1,12-diol; 12-Me ether	20(10→5)-Abeo-2,11-epoxy-12-methoxy-4,5-seco-4(18),5,7,9,11,13-abietahexaen-1-ol	C21H26O3	326.4360000000001	C=C(C)CC1Oc2c(OC)c(C(C)C)cc3ccc(C)c(c23)C1O	InChIKey=DZSGBXPPCRVHFO-UHFFFAOYSA-N	Secoabietanes and secofriedoabietane diterpenoids	Constit. of Salvia sclarea	Lamiaceae	Angiosperms (dicotyledons)			C=C(C)CC(O)C(O)c1c(C)ccc2cc(C(C)C)c(O)c(O)c12	CC(C)CCCC1C(C)CCC2CC(C(C)C)CCC21	20
11(15→1)-Abeo-2,20-epoxy-11,15-taxadiene-4,5,7,9,10,13-hexol; (2α,4α,5α,7β,9α,10β,13α)-form, 4,13-Di-Ac		C24H34O9	466.52700000000027	C=C(C)C12CC(OC(C)=O)C(C)=C1C(O)C(O)C1(C)C(O)CC(O)C3(OC(C)=O)COC2C31	InChIKey=UNPHDVLMOFWPKV-UHFFFAOYSA-N	11(15→1)-Abeotaxane diterpenoids	Constit. of Taxus canadensis	Taxaceae	Gymnosperms			C=C(C)C12CC(O)C(C)=C1C(O)C(O)C1(C)C(O)CC(O)C(O)(CO)C1C2O	CC1CCCC2(C)CCC3C(C)CCC3(C(C)C)CC12	20
11(15→1)-Abeo-2,20-epoxy-11,15-taxadiene-4,5,7,9,10,13-hexol; (2α,4α,5α,7β,9α,10β,13α)-form, 7,9,10,13-Tetra-Ac	Taxumairol I	C28H38O11	550.6010000000003	C=C(C)C12CC(OC(C)=O)C(C)=C1C(OC(C)=O)C(OC(C)=O)C1(C)C(OC(C)=O)CC(O)C3(O)COC2C31	InChIKey=CSPOLLZGSHHTPE-UHFFFAOYSA-N	11(15→1)-Abeotaxane diterpenoids	Constit. of Taxus mairei	Taxaceae	Gymnosperms			C=C(C)C12CC(O)C(C)=C1C(O)C(O)C1(C)C(O)CC(O)C(O)(CO)C1C2O	CC1CCCC2(C)CCC3C(C)CCC3(C(C)C)CC12	20
11(15→1)-Abeo-2,20-epoxy-11,15-taxadiene-4,5,7,9,10,13-hexol; (2α,4α,5α,7β,9α,10β,13α)-form, 7,9,10-Tri-Ac	Taxumairol J	C26H36O10	508.5640000000003	C=C(C)C12CC(O)C(C)=C1C(OC(C)=O)C(OC(C)=O)C1(C)C(OC(C)=O)CC(O)C3(O)COC2C31	InChIKey=RSWCYHDFTDNYAE-UHFFFAOYSA-N	11(15→1)-Abeotaxane diterpenoids	Constit. of Taxus mairei	Taxaceae	Gymnosperms			C=C(C)C12CC(O)C(C)=C1C(O)C(O)C1(C)C(O)CC(O)C(O)(CO)C1C2O	CC1CCCC2(C)CCC3C(C)CCC3(C(C)C)CC12	20
11(15→1)-Abeo-10,15-epoxy-4(20),12-taxadiene-5,7,9-triol; 7,9-Di-Ac	Wallitaxane F	C24H34O6	418.5300000000002	C=C1C(O)CC(OC(C)=O)C2(C)C1CC13CC=C(C)C1C(OC3(C)C)C2OC(C)=O	InChIKey=PPHKBDMPCCRYHW-UHFFFAOYNA-N	11(15→1)-Abeotaxane diterpenoids	Constit. of Taxus wallichiana	Taxaceae	Gymnosperms			C=C1C(O)CC(O)C2(C)C1CC1(C(C)(C)O)CC=C(C)C1C(O)C2O	CC1CCCC2(C)CCC3C(C)CCC3(C(C)C)CC12	20
11(15→1)-Abeo-2,20-epoxy-11-taxene-4,5,7,9,10,13,15-heptol; (2α,4α,5α,7β,9α,10β)-form, 9-Benzoyl, 7-Ac	Taxuyunnanine Y	C29H38O10	546.6130000000003	CC(=O)OC1CC(O)C2(O)COC3C2C1(C)C(OC(=O)c1ccccc1)C(O)C1=C(C)C(O)CC13C(C)(C)O	InChIKey=ZAZMRYNTJZDHHP-UHFFFAOYSA-N	11(15→1)-Abeotaxane diterpenoids	Constit. of Taxus yunnanensis	Taxaceae	Gymnosperms			CC1=C2C(O)C(O)C3(C)C(O)CC(O)C(O)(CO)C3C(O)C2(C(C)(C)O)CC1O	CC1CCCC2(C)CCC3C(C)CCC3(C(C)C)CC12	20
11(15→1)-Abeo-2,20-epoxy-11-taxene-4,5,7,9,10,13,15-heptol; (2α,4α,5α,7β,9α,10β)-form, 15-Benzoyl, 4,7,9,10,13-penta-Ac	Taxumairol G	C37H46O14	714.7610000000002	CC(=O)OC1CC2(C(C)(C)OC(=O)c3ccccc3)C(=C1C)C(OC(C)=O)C(OC(C)=O)C1(C)C(OC(C)=O)CC(O)C3(OC(C)=O)COC2C31	InChIKey=GPIUIJXTLDGVBC-UHFFFAOYSA-N	11(15→1)-Abeotaxane diterpenoids	Constit. of Taxus mairei	Taxaceae	Gymnosperms			CC1=C2C(O)C(O)C3(C)C(O)CC(O)C(O)(CO)C3C(O)C2(C(C)(C)O)CC1O	CC1CCCC2(C)CCC3C(C)CCC3(C(C)C)CC12	20
11(15→1)-Abeo-2,20-epoxy-11-taxene-4,5,7,9,10,13,15-heptol; (2α,4α,5α,7β,9α,10β)-form, 4-Benzoyl, 5,7,9-tri-Ac	Tasumatrol G	C33H42O12	630.6870000000004	CC(=O)OC1CC(OC(C)=O)C2(C)C(OC(C)=O)C(O)C3=C(C)C(O)CC3(C(C)(C)O)C3OCC1(OC(=O)c1ccccc1)C32	InChIKey=LCDWFTPHRBHOQJ-UHFFFAOYSA-N	11(15→1)-Abeotaxane diterpenoids	Constit. of Taxus sumatrana	Taxaceae	Gymnosperms			CC1=C2C(O)C(O)C3(C)C(O)CC(O)C(O)(CO)C3C(O)C2(C(C)(C)O)CC1O	CC1CCCC2(C)CCC3C(C)CCC3(C(C)C)CC12	20
11(15→1)-Abeo-2,20-epoxy-11-taxene-4,5,7,9,10,13,15-heptol; (2α,4α,5α,7β,9α,10β)-form, 9-Benzoyl, 4,7,13-tri-Ac	Taxuyunnanine E	C33H42O12	630.6870000000002	CC(=O)OC1CC2(C(C)(C)O)C(=C1C)C(O)C(OC(=O)c1ccccc1)C1(C)C(OC(C)=O)CC(O)C3(OC(C)=O)COC2C31	InChIKey=DLRXNNIHKMPBBR-UHFFFAOYSA-N	11(15→1)-Abeotaxane diterpenoids	Constit. of Taxus yunnanensis	Taxaceae	Gymnosperms			CC1=C2C(O)C(O)C3(C)C(O)CC(O)C(O)(CO)C3C(O)C2(C(C)(C)O)CC1O	CC1CCCC2(C)CCC3C(C)CCC3(C(C)C)CC12	20
11(15→1)-Abeo-2,20-epoxy-11-taxene-4,5,7,9,10,13,15-heptol; (2α,4α,5α,7β,9α,10β)-form, 10-Benzoyl, 7,9,15-tri-Ac	15-Acetyl-10-benzoyltaxumairol X	C33H42O12	630.6870000000001	CC(=O)OC1CC(O)C2(O)COC3C2C1(C)C(OC(C)=O)C(OC(=O)c1ccccc1)C1=C(C)C(O)CC13C(C)(C)OC(C)=O	InChIKey=PVFZABXNZKIKMA-UHFFFAOYSA-N	11(15→1)-Abeotaxane diterpenoids	Constit. of Taxus chinensis	Taxaceae	Gymnosperms			CC1=C2C(O)C(O)C3(C)C(O)CC(O)C(O)(CO)C3C(O)C2(C(C)(C)O)CC1O	CC1CCCC2(C)CCC3C(C)CCC3(C(C)C)CC12	20
11(15→1)-Abeo-2,20-epoxy-11-taxene-4,5,7,9,10,13,15-heptol; (2α,4α,5α,7β,9α,10β)-form, 15-Benzoyl, 4,10,13-tri-Ac		C33H42O12	630.6870000000002	CC(=O)OC1CC2(C(C)(C)OC(=O)c3ccccc3)C(=C1C)C(OC(C)=O)C(O)C1(C)C(O)CC(O)C3(OC(C)=O)COC2C31	InChIKey=LOFYBOSUTBDFSG-UHFFFAOYSA-N	11(15→1)-Abeotaxane diterpenoids	Constit. of Taxus canadensis	Taxaceae	Gymnosperms			CC1=C2C(O)C(O)C3(C)C(O)CC(O)C(O)(CO)C3C(O)C2(C(C)(C)O)CC1O	CC1CCCC2(C)CCC3C(C)CCC3(C(C)C)CC12	20
11(15→1)-Abeo-2,20-epoxy-11-taxene-4,5,7,9,10,13,15-heptol; (2α,4α,5α,7β,9α,10β)-form, 15-Benzoyl, 7,9,10-tri-Ac	Taxumairol H	C33H42O12	630.6870000000001	CC(=O)OC1C2=C(C)C(O)CC2(C(C)(C)OC(=O)c2ccccc2)C2OCC3(O)C(O)CC(OC(C)=O)C(C)(C1OC(C)=O)C23	InChIKey=BLGTYTHSUARYLI-UHFFFAOYSA-N	11(15→1)-Abeotaxane diterpenoids	Constit. of Taxus mairei	Taxaceae	Gymnosperms			CC1=C2C(O)C(O)C3(C)C(O)CC(O)C(O)(CO)C3C(O)C2(C(C)(C)O)CC1O	CC1CCCC2(C)CCC3C(C)CCC3(C(C)C)CC12	20
11(15→1)-Abeo-2,20-epoxy-11-taxene-4,5,7,9,10,13,15-heptol; (2α,4α,5α,7β,9α,10β)-form, 7,9-Di-Ac	Taxumairol X	C24H36O10	484.5420000000003	CC(=O)OC1CC(O)C2(O)COC3C2C1(C)C(OC(C)=O)C(O)C1=C(C)C(O)CC13C(C)(C)O	InChIKey=AXWSTTJPXBNLDQ-UHFFFAOYSA-N	11(15→1)-Abeotaxane diterpenoids	Constit. of Taxus mairei	Taxaceae	Gymnosperms			CC1=C2C(O)C(O)C3(C)C(O)CC(O)C(O)(CO)C3C(O)C2(C(C)(C)O)CC1O	CC1CCCC2(C)CCC3C(C)CCC3(C(C)C)CC12	20
11(15→1)-Abeo-2,20-epoxy-11-taxene-4,5,7,9,10,13,15-heptol; (2α,4α,5α,7β,9α,10β)-form, 4,7,9,10,15-Penta-Ac		C30H42O13	610.6530000000004	CC(=O)OC1C2=C(C)C(O)CC2(C(C)(C)OC(C)=O)C2OCC3(OC(C)=O)C(O)CC(OC(C)=O)C(C)(C1OC(C)=O)C23	InChIKey=WGPGNCGTNXJIRV-UHFFFAOYSA-N	11(15→1)-Abeotaxane diterpenoids	Constit. of Taxus canadensis	Taxaceae	Gymnosperms			CC1=C2C(O)C(O)C3(C)C(O)CC(O)C(O)(CO)C3C(O)C2(C(C)(C)O)CC1O	CC1CCCC2(C)CCC3C(C)CCC3(C(C)C)CC12	20
11(15→1)-Abeo-2,20-epoxy-11-taxene-4,5,7,9,10,13,15-heptol; (2α,4α,5α,7β,9α,10β)-form, 7,9,10-Tri-Ac	Taxumairol Y	C26H38O11	526.5790000000003	CC(=O)OC1C2=C(C)C(O)CC2(C(C)(C)O)C2OCC3(O)C(O)CC(OC(C)=O)C(C)(C1OC(C)=O)C23	InChIKey=YBDIGXZLTSWPAF-UHFFFAOYSA-N	11(15→1)-Abeotaxane diterpenoids	Constit. of Taxus mairei	Taxaceae	Gymnosperms			CC1=C2C(O)C(O)C3(C)C(O)CC(O)C(O)(CO)C3C(O)C2(C(C)(C)O)CC1O	CC1CCCC2(C)CCC3C(C)CCC3(C(C)C)CC12	20
11(15→1)-Abeo-4,20-epoxy-11-taxene-2,5,7,9,10,13,15-heptol; (2α,4β,5α,7β,9α,10β,13α)-form, 9-Benzoyl, 2,7-di-Ac		C31H40O11	588.6500000000002	CC(=O)OC1CC(O)C2(CO2)C2C(OC(C)=O)C3(C(C)(C)O)CC(O)C(C)=C3C(O)C(OC(=O)c3ccccc3)C12C	InChIKey=VXDWKDPOYAZLDR-UHFFFAOYSA-N	11(15→1)-Abeotaxane diterpenoids	Constit. of Taxus chinensis var. mairei	Taxaceae	Gymnosperms			CC1=C2C(O)C(O)C3(C)C(O)CC(O)C(CO)C3C(O)C2(C(C)(C)O)CC1O	CC1CCCC2(C)CCC3C(C)CCC3(C(C)C)CC12	20
11(15→1)-Abeo-5,20-epoxy-11-taxene-2,4,7,9,10,13,15-heptol; (2α,4α,5β,7β,9α,10β,13α)-form, 2-Benzoyl, 4-Ac		C29H38O10	546.6130000000004	CC(=O)OC12COC1CC(O)C1(C)C(O)C(O)C3=C(C)C(O)CC3(C(C)(C)O)C(OC(=O)c3ccccc3)C21	InChIKey=ULZWCGMUIFQZOD-UHFFFAOYSA-N	11(15→1)-Abeotaxane diterpenoids	Constit. of Taxus brevifolia	Taxaceae	Gymnosperms			CC1=C2C(O)C(O)C3(C)C(O)CC(O)C(O)(CO)C3C(O)C2(C(C)(C)O)CC1O	CC1CCCC2(C)CCC3C(C)CCC3(C(C)C)CC12	20
11(15→1)-Abeo-5,20-epoxy-11-taxene-2,4,7,9,10,13,15-heptol; (2α,4α,5β,7β,9α,10β,13α)-form, 2-Benzoyl, 4,7-di-Ac	Taxuspinanane F	C31H40O11	588.6500000000003	CC(=O)OC1CC2OCC2(OC(C)=O)C2C(OC(=O)c3ccccc3)C3(C(C)(C)O)CC(O)C(C)=C3C(O)C(O)C12C	InChIKey=PASDVCKTUINXST-UHFFFAOYSA-N	11(15→1)-Abeotaxane diterpenoids	Constit. of Taxus cuspidata var. nana and Taxus canadensis	Taxaceae	Gymnosperms			CC1=C2C(O)C(O)C3(C)C(O)CC(O)C(O)(CO)C3C(O)C2(C(C)(C)O)CC1O	CC1CCCC2(C)CCC3C(C)CCC3(C(C)C)CC12	20
11(15→1)-Abeo-5,20-epoxy-11-taxene-2,4,7,9,10,13,15-heptol; (2α,4α,5β,7β,9α,10β,13α)-form, 2-Benzoyl, 4,13-di-Ac	7,9,10-Trideacetylabeobaccatin VI	C31H40O11	588.6500000000004	CC(=O)OC1CC2(C(C)(C)O)C(=C1C)C(O)C(O)C1(C)C(O)CC3OCC3(OC(C)=O)C1C2OC(=O)c1ccccc1	InChIKey=AZZJYXIFCQZQFW-UHFFFAOYSA-N	11(15→1)-Abeotaxane diterpenoids	Constit. of Taxus baccata	Taxaceae	Gymnosperms			CC1=C2C(O)C(O)C3(C)C(O)CC(O)C(O)(CO)C3C(O)C2(C(C)(C)O)CC1O	CC1CCCC2(C)CCC3C(C)CCC3(C(C)C)CC12	20
11(15→1)-Abeo-5,20-epoxy-11-taxene-2,4,7,9,10,13,15-heptol; (2α,4α,5β,7β,9α,10β,13α)-form, 7-Benzoyl, 2,4-di-Ac	Taxayuntin B	C31H40O11	588.6500000000001	CC(=O)OC1C2C3(OC(C)=O)COC3CC(OC(=O)c3ccccc3)C2(C)C(O)C(O)C2=C(C)C(O)CC21C(C)(C)O	InChIKey=OGAJKHIMOFQOPT-UHFFFAOYSA-N	11(15→1)-Abeotaxane diterpenoids	Constit. of Taxus yunnanensis and Taxus chinensis var. mairei	Taxaceae	Gymnosperms			CC1=C2C(O)C(O)C3(C)C(O)CC(O)C(O)(CO)C3C(O)C2(C(C)(C)O)CC1O	CC1CCCC2(C)CCC3C(C)CCC3(C(C)C)CC12	20
11(15→1)-Abeo-5,20-epoxy-11-taxene-2,4,7,9,10,13,15-heptol; (2α,4α,5β,7β,9α,10β,13α)-form, 9-Benzoyl, 2,4-di-Ac	Taxumairol K	C31H40O11	588.6500000000001	CC(=O)OC1C2C3(OC(C)=O)COC3CC(O)C2(C)C(OC(=O)c2ccccc2)C(O)C2=C(C)C(O)CC21C(C)(C)O	InChIKey=IEMBQVLDTQOXFV-UHFFFAOYSA-N	11(15→1)-Abeotaxane diterpenoids	Constit. of Taxus mairei	Taxaceae	Gymnosperms			CC1=C2C(O)C(O)C3(C)C(O)CC(O)C(O)(CO)C3C(O)C2(C(C)(C)O)CC1O	CC1CCCC2(C)CCC3C(C)CCC3(C(C)C)CC12	20
11(15→1)-Abeo-5,20-epoxy-11-taxene-2,4,7,9,10,13,15-heptol; (2α,4α,5β,7β,9α,10β,13α)-form, 9-Benzoyl, 4,7-di-Ac		C31H40O11	588.6500000000003	CC(=O)OC1CC2OCC2(OC(C)=O)C2C(O)C3(C(C)(C)O)CC(O)C(C)=C3C(O)C(OC(=O)c3ccccc3)C12C	InChIKey=AWEJNWGENPVHRW-UHFFFAOYSA-N	11(15→1)-Abeotaxane diterpenoids	Constit. of Taxus mairei	Taxaceae	Gymnosperms			CC1=C2C(O)C(O)C3(C)C(O)CC(O)C(O)(CO)C3C(O)C2(C(C)(C)O)CC1O	CC1CCCC2(C)CCC3C(C)CCC3(C(C)C)CC12	20
11(15→1)-Abeo-5,20-epoxy-11-taxene-2,4,7,9,10,13,15-heptol; (2α,4α,5β,7β,9α,10β,13α)-form, 10-Benzoyl, 2,4-di-Ac	7,9-Dideacetyltaxayuntin	C31H40O11	588.6500000000001	CC(=O)OC1C2C3(OC(C)=O)COC3CC(O)C2(C)C(O)C(OC(=O)c2ccccc2)C2=C(C)C(O)CC21C(C)(C)O	InChIKey=JVNBUTMHGUDQKH-UHFFFAOYSA-N	11(15→1)-Abeotaxane diterpenoids	Constit. of Taxus brevifolia and Taxus yunnanensis	Taxaceae	Gymnosperms			CC1=C2C(O)C(O)C3(C)C(O)CC(O)C(O)(CO)C3C(O)C2(C(C)(C)O)CC1O	CC1CCCC2(C)CCC3C(C)CCC3(C(C)C)CC12	20
11(15→1)-Abeo-5,20-epoxy-11-taxene-2,4,7,9,10,13,15-heptol; (2α,4α,5β,7β,9α,10β,13α)-form, 10-Benzoyl, 2,4,7,9,13-penta-Ac	13-Acetyl-13-decinnamoyltaxchinin B	C37H46O14	714.7610000000001	CC(=O)OC1CC2(C(C)(C)O)C(=C1C)C(OC(=O)c1ccccc1)C(OC(C)=O)C1(C)C(OC(C)=O)CC3OCC3(OC(C)=O)C1C2OC(C)=O	InChIKey=OGIAPYMKNMJXRA-UHFFFAOYSA-N	11(15→1)-Abeotaxane diterpenoids	Constit. of Taxus baccata	Taxaceae	Gymnosperms			CC1=C2C(O)C(O)C3(C)C(O)CC(O)C(O)(CO)C3C(O)C2(C(C)(C)O)CC1O	CC1CCCC2(C)CCC3C(C)CCC3(C(C)C)CC12	20
11(15→1)-Abeo-5,20-epoxy-11-taxene-2,4,7,9,10,13,15-heptol; (2α,4α,5β,7β,9α,10β,13α)-form, 9-Benzoyl, 2,4,7,13-tetra-Ac	Taxchinin M	C35H44O13	672.7240000000002	CC(=O)OC1CC2(C(C)(C)O)C(=C1C)C(O)C(OC(=O)c1ccccc1)C1(C)C(OC(C)=O)CC3OCC3(OC(C)=O)C1C2OC(C)=O	InChIKey=JHNLDSGPFLFXKC-UHFFFAOYSA-N	11(15→1)-Abeotaxane diterpenoids	Constit. of Taxus chinensis var. mairei	Taxaceae	Gymnosperms			CC1=C2C(O)C(O)C3(C)C(O)CC(O)C(O)(CO)C3C(O)C2(C(C)(C)O)CC1O	CC1CCCC2(C)CCC3C(C)CCC3(C(C)C)CC12	20
11(15→1)-Abeo-5,20-epoxy-11-taxene-2,4,7,9,10,13,15-heptol; (2α,4α,5β,7β,9α,10β,13α)-form, 10-Benzoyl, 2,4,7,9-tetra-Ac	Taxayunnansin A, Taxayuntin, 13-Deacetylbaccatin VI (incorr.)	C35H44O13	672.7240000000003	CC(=O)OC1CC2OCC2(OC(C)=O)C2C(OC(C)=O)C3(C(C)(C)O)CC(O)C(C)=C3C(OC(=O)c3ccccc3)C(OC(C)=O)C12C	InChIKey=IKDVXNASCSGIHM-UHFFFAOYSA-N	11(15→1)-Abeotaxane diterpenoids	Constit. of Taxus yunnanensis and Taxus wallichiana	Taxaceae	Gymnosperms			CC1=C2C(O)C(O)C3(C)C(O)CC(O)C(O)(CO)C3C(O)C2(C(C)(C)O)CC1O	CC1CCCC2(C)CCC3C(C)CCC3(C(C)C)CC12	20
11(15→1)-Abeo-5,20-epoxy-11-taxene-2,4,7,9,10,13,15-heptol; (2α,4α,5β,7β,9α,10β,13α)-form, 10-Benzoyl, 2,4,9,13-tetra-Ac	Taxayunnansin B	C35H44O13	672.7240000000002	CC(=O)OC1CC2(C(C)(C)O)C(=C1C)C(OC(=O)c1ccccc1)C(OC(C)=O)C1(C)C(O)CC3OCC3(OC(C)=O)C1C2OC(C)=O	InChIKey=DKGQDOTYBJSJOK-UHFFFAOYSA-N	11(15→1)-Abeotaxane diterpenoids	Constit. of Taxus yunnanensis	Taxaceae	Gymnosperms			CC1=C2C(O)C(O)C3(C)C(O)CC(O)C(O)(CO)C3C(O)C2(C(C)(C)O)CC1O	CC1CCCC2(C)CCC3C(C)CCC3(C(C)C)CC12	20
11(15→1)-Abeo-5,20-epoxy-11-taxene-2,4,7,9,10,13,15-heptol; (2α,4α,5β,7β,9α,10β,13α)-form, 2-Benzoyl, 4,7,9-tri-Ac	Taxayuntin E	C33H42O12	630.6870000000002	CC(=O)OC1CC2OCC2(OC(C)=O)C2C(OC(=O)c3ccccc3)C3(C(C)(C)O)CC(O)C(C)=C3C(O)C(OC(C)=O)C12C	InChIKey=UNOXUAXKYZZGRD-UHFFFAOYSA-N	11(15→1)-Abeotaxane diterpenoids	Constit. of Taxus yunnanensis	Taxaceae	Gymnosperms			CC1=C2C(O)C(O)C3(C)C(O)CC(O)C(O)(CO)C3C(O)C2(C(C)(C)O)CC1O	CC1CCCC2(C)CCC3C(C)CCC3(C(C)C)CC12	20
11(15→1)-Abeo-5,20-epoxy-11-taxene-2,4,7,9,10,13,15-heptol; (2α,4α,5β,7β,9α,10β,13α)-form, 9-Benzoyl, 2,4,7-tri-Ac	Taxayuntin F, Taxchinin L	C33H42O12	630.6870000000002	CC(=O)OC1CC2OCC2(OC(C)=O)C2C(OC(C)=O)C3(C(C)(C)O)CC(O)C(C)=C3C(O)C(OC(=O)c3ccccc3)C12C	InChIKey=CBTLXSBFAWEYRW-UHFFFAOYSA-N	11(15→1)-Abeotaxane diterpenoids	Constit. of Taxus yunnanensis and Taxus chinensis var. mairei	Taxaceae	Gymnosperms			CC1=C2C(O)C(O)C3(C)C(O)CC(O)C(O)(CO)C3C(O)C2(C(C)(C)O)CC1O	CC1CCCC2(C)CCC3C(C)CCC3(C(C)C)CC12	20
11(15→1)-Abeo-5,20-epoxy-11-taxene-2,4,7,9,10,13,15-heptol; (2α,4α,5β,7β,9α,10β,13α)-form, 10-Benzoyl, 2,4,7-tri-Ac		C33H42O12	630.6870000000004	CC(=O)OC1CC2OCC2(OC(C)=O)C2C(OC(C)=O)C3(C(C)(C)O)CC(O)C(C)=C3C(OC(=O)c3ccccc3)C(O)C12C	InChIKey=XBZIGSVALWFOMW-UHFFFAOYSA-N	11(15→1)-Abeotaxane diterpenoids	Constit. of Taxus wallichiana	Taxaceae	Gymnosperms			CC1=C2C(O)C(O)C3(C)C(O)CC(O)C(O)(CO)C3C(O)C2(C(C)(C)O)CC1O	CC1CCCC2(C)CCC3C(C)CCC3(C(C)C)CC12	20
11(15→1)-Abeo-5,20-epoxy-11-taxene-2,4,7,9,10,13,15-heptol; (2α,4α,5β,7β,9α,10β,13α)-form, 15-Benzoyl, 4,10,13-tri-Ac		C33H42O12	630.6870000000002	CC(=O)OC1CC2(C(C)(C)OC(=O)c3ccccc3)C(=C1C)C(OC(C)=O)C(O)C1(C)C(O)CC3OCC3(OC(C)=O)C1C2O	InChIKey=YKYDWPUNQKSEIE-UHFFFAOYSA-N	11(15→1)-Abeotaxane diterpenoids	Constit. of Taxus canadensis	Taxaceae	Gymnosperms			CC1=C2C(O)C(O)C3(C)C(O)CC(O)C(O)(CO)C3C(O)C2(C(C)(C)O)CC1O	CC1CCCC2(C)CCC3C(C)CCC3(C(C)C)CC12	20
11(15→1)-Abeo-5,20-epoxy-11-taxene-2,4,7,9,10,13,15-heptol; (2α,4α,5β,7β,9α,10β,13α)-form, 13-Cinnamoyl, 10-benzoyl, 2,4,7,9-tetra-Ac	Taxchinin B	C44H50O14	802.8700000000001	CC(=O)OC1CC2OCC2(OC(C)=O)C2C(OC(C)=O)C3(C(C)(C)O)CC(OC(=O)/C=C/c4ccccc4)C(C)=C3C(OC(=O)c3ccccc3)C(OC(C)=O)C12C	InChIKey=CDOYUNMEWKKPNW-FMQUCBEESA-N	11(15→1)-Abeotaxane diterpenoids	Constit. of Taxus chinensis	Taxaceae	Gymnosperms		Tubulin polymerisation inhibitor	CC1=C2C(O)C(O)C3(C)C(O)CC(O)C(O)(CO)C3C(O)C2(C(C)(C)O)CC1O	CC1CCCC2(C)CCC3C(C)CCC3(C(C)C)CC12	20
11(15→1)-Abeo-5,20-epoxy-11-taxene-2,4,7,9,10,13,15-heptol; (2α,4α,5β,7β,9α,10β,13α)-form, 13-Cinnamoyl, 9-benzoyl, 2,4,7-tri-Ac	Taxchinin J	C42H48O13	760.8330000000002	CC(=O)OC1CC2OCC2(OC(C)=O)C2C(OC(C)=O)C3(C(C)(C)O)CC(OC(=O)/C=C/c4ccccc4)C(C)=C3C(O)C(OC(=O)c3ccccc3)C12C	InChIKey=IDZBMHPXAGXGNB-VHEBQXMUSA-N	11(15→1)-Abeotaxane diterpenoids	Constit. of Taxus chinensis	Taxaceae	Gymnosperms			CC1=C2C(O)C(O)C3(C)C(O)CC(O)C(O)(CO)C3C(O)C2(C(C)(C)O)CC1O	CC1CCCC2(C)CCC3C(C)CCC3(C(C)C)CC12	20
11(15→1)-Abeo-5,20-epoxy-11-taxene-2,4,7,9,10,13,15-heptol; (2α,4α,5β,7β,9α,10β,13α)-form, 2,4-Di-Ac	Taxuyunnanine M, Taxumairol Q	C24H36O10	484.5420000000002	CC(=O)OC1C2C3(OC(C)=O)COC3CC(O)C2(C)C(O)C(O)C2=C(C)C(O)CC21C(C)(C)O	InChIKey=TVMSZRKICIOFTN-UHFFFAOYSA-N	11(15→1)-Abeotaxane diterpenoids	Constit. of Taxus yunnanensis	Taxaceae	Gymnosperms			CC1=C2C(O)C(O)C3(C)C(O)CC(O)C(O)(CO)C3C(O)C2(C(C)(C)O)CC1O	CC1CCCC2(C)CCC3C(C)CCC3(C(C)C)CC12	20
11(15→1)-Abeo-5,20-epoxy-11-taxene-2,4,7,9,10,13,15-heptol; (2α,4α,5β,7β,9α,10β,13α)-form, 2,7-Dibenzoyl, 4-Ac	Taxayuntin A	C36H42O11	650.7210000000003	CC(=O)OC12COC1CC(OC(=O)c1ccccc1)C1(C)C(O)C(O)C3=C(C)C(O)CC3(C(C)(C)O)C(OC(=O)c3ccccc3)C21	InChIKey=GUPOXCSNZNTKGB-UHFFFAOYSA-N	11(15→1)-Abeotaxane diterpenoids	Constit. of Taxus yunnanensis	Taxaceae	Gymnosperms			CC1=C2C(O)C(O)C3(C)C(O)CC(O)C(O)(CO)C3C(O)C2(C(C)(C)O)CC1O	CC1CCCC2(C)CCC3C(C)CCC3(C(C)C)CC12	20
11(15→1)-Abeo-5,20-epoxy-11-taxene-2,4,7,9,10,13,15-heptol; (2α,4α,5β,7β,9α,10β,13α)-form, 2,9-Dibenzoyl, 4,7-di-Ac		C38H44O12	692.7580000000003	CC(=O)OC1CC2OCC2(OC(C)=O)C2C(OC(=O)c3ccccc3)C3(C(C)(C)O)CC(O)C(C)=C3C(O)C(OC(=O)c3ccccc3)C12C	InChIKey=DBJLWWSPTOJTSZ-UHFFFAOYSA-N	11(15→1)-Abeotaxane diterpenoids	Constit. of Taxus baccata	Taxaceae	Gymnosperms			CC1=C2C(O)C(O)C3(C)C(O)CC(O)C(O)(CO)C3C(O)C2(C(C)(C)O)CC1O	CC1CCCC2(C)CCC3C(C)CCC3(C(C)C)CC12	20
11(15→1)-Abeo-5,20-epoxy-11-taxene-2,4,7,9,10,13,15-heptol; (2α,4α,5β,7β,9α,10β,13α)-form, 2,7-Dibenzoyl, 4,9,10,13-tetra-Ac		C42H48O14	776.8320000000001	CC(=O)OC1CC2(C(C)(C)O)C(=C1C)C(OC(C)=O)C(OC(C)=O)C1(C)C(OC(=O)c3ccccc3)CC3OCC3(OC(C)=O)C1C2OC(=O)c1ccccc1	InChIKey=RKJDSDDVYHZEED-UHFFFAOYSA-N	Taxane diterpenoids	Constit. of Taxus brevifolia	Taxaceae	Gymnosperms			CC1=C2C(O)C(O)C3(C)C(O)CC(O)C(O)(CO)C3C(O)C2(C(C)(C)O)CC1O	CC1CCCC2(C)CCC3C(C)CCC3(C(C)C)CC12	20
11(15→1)-Abeo-5,20-epoxy-11-taxene-2,4,7,9,10,13,15-heptol; (2α,4α,5β,7β,9α,10β,13α)-form, 2,10-Dibenzoyl, 4,7,9,13-tetra-Ac	Taxayuntin C	C42H48O14	776.8320000000001	CC(=O)OC1CC2(C(C)(C)O)C(=C1C)C(OC(=O)c1ccccc1)C(OC(C)=O)C1(C)C(OC(C)=O)CC3OCC3(OC(C)=O)C1C2OC(=O)c1ccccc1	InChIKey=IUPNQIBOKXONOJ-UHFFFAOYSA-N	11(15→1)-Abeotaxane diterpenoids	Constit. of Taxus yunnanensis and Taxus brevifolia	Taxaceae	Gymnosperms			CC1=C2C(O)C(O)C3(C)C(O)CC(O)C(O)(CO)C3C(O)C2(C(C)(C)O)CC1O	CC1CCCC2(C)CCC3C(C)CCC3(C(C)C)CC12	20
11(15→1)-Abeo-5,20-epoxy-11-taxene-2,4,7,9,10,13,15-heptol; (2α,4α,5β,7β,9α,10β,13α)-form, 9,10-Dibenzoyl, 2,4,7,13-tetra-Ac	Taxchinin K	C42H48O14	776.832	CC(=O)OC1CC2(C(C)(C)O)C(=C1C)C(OC(=O)c1ccccc1)C(OC(=O)c1ccccc1)C1(C)C(OC(C)=O)CC3OCC3(OC(C)=O)C1C2OC(C)=O	InChIKey=WNYYQGDIFIYCSD-UHFFFAOYSA-N	11(15→1)-Abeotaxane diterpenoids	Constit. of Taxus chinensis	Taxaceae	Gymnosperms			CC1=C2C(O)C(O)C3(C)C(O)CC(O)C(O)(CO)C3C(O)C2(C(C)(C)O)CC1O	CC1CCCC2(C)CCC3C(C)CCC3(C(C)C)CC12	20
11(15→1)-Abeo-5,20-epoxy-11-taxene-2,4,7,9,10,13,15-heptol; (2α,4α,5β,7β,9α,10β,13α)-form, 2,7-Dibenzoyl, 4,9,13-tri-Ac		C40H46O13	734.7950000000002	CC(=O)OC1CC2(C(C)(C)O)C(=C1C)C(O)C(OC(C)=O)C1(C)C(OC(=O)c3ccccc3)CC3OCC3(OC(C)=O)C1C2OC(=O)c1ccccc1	InChIKey=CIBPUQCKJURRRK-UHFFFAOYSA-N	11(15→1)-Abeotaxane diterpenoids	Constit. of Taxus brevifolia	Taxaceae	Gymnosperms			CC1=C2C(O)C(O)C3(C)C(O)CC(O)C(O)(CO)C3C(O)C2(C(C)(C)O)CC1O	CC1CCCC2(C)CCC3C(C)CCC3(C(C)C)CC12	20
11(15→1)-Abeo-5,20-epoxy-11-taxene-2,4,7,9,10,13,15-heptol; (2α,4α,5β,7β,9α,10β,13α)-form, 2,9-Dibenzoyl, 4,7,13-tri-Ac	Taxchinin I	C40H46O13	734.7950000000002	CC(=O)OC1CC2(C(C)(C)O)C(=C1C)C(O)C(OC(=O)c1ccccc1)C1(C)C(OC(C)=O)CC3OCC3(OC(C)=O)C1C2OC(=O)c1ccccc1	InChIKey=AFACRWFCMRQXCN-UHFFFAOYSA-N	11(15→1)-Abeotaxane diterpenoids	Constit. of Taxus chinensis	Taxaceae	Gymnosperms			CC1=C2C(O)C(O)C3(C)C(O)CC(O)C(O)(CO)C3C(O)C2(C(C)(C)O)CC1O	CC1CCCC2(C)CCC3C(C)CCC3(C(C)C)CC12	20
11(15→1)-Abeo-5,20-epoxy-11-taxene-2,4,7,9,10,13,15-heptol; (2α,4α,5β,7β,9α,10β,13α)-form, 9,10-Diketone, 15-benzoyl, 4-Ac		C29H34O10	542.5810000000004	CC(=O)OC12COC1CC(O)C1(C)C(=O)C(=O)C3=C(C)C(O)CC3(C(C)(C)OC(=O)c3ccccc3)C(O)C21	InChIKey=SWGNGOLBOQXCPA-UHFFFAOYSA-N	11(15→1)-Abeotaxane diterpenoids	Constit. of Taxus canadensis	Taxaceae	Gymnosperms			CC1=C2C(O)C(O)C3(C)C(O)CC(O)C(O)(CO)C3C(O)C2(C(C)(C)O)CC1O	CC1CCCC2(C)CCC3C(C)CCC3(C(C)C)CC12	20
11(15→1)-Abeo-5,20-epoxy-11-taxene-2,4,7,9,10,13,15-heptol; (2α,4α,5β,7β,9α,10β,13α)-form, 2,4,7,9,10,13-Hexa-Ac	Taxayuntin I	C32H44O14	652.6900000000003	CC(=O)OC1CC2(C(C)(C)O)C(=C1C)C(OC(C)=O)C(OC(C)=O)C1(C)C(OC(C)=O)CC3OCC3(OC(C)=O)C1C2OC(C)=O	InChIKey=DVKJQAGUQIUCRQ-UHFFFAOYSA-N	11(15→1)-Abeotaxane diterpenoids	Constit. of Taxus yunnanensis	Taxaceae	Gymnosperms			CC1=C2C(O)C(O)C3(C)C(O)CC(O)C(O)(CO)C3C(O)C2(C(C)(C)O)CC1O	CC1CCCC2(C)CCC3C(C)CCC3(C(C)C)CC12	20
11(15→1)-Abeo-5,20-epoxy-11-taxene-2,4,7,9,10,13,15-heptol; (2α,4α,5β,7β,9α,10β,13α)-form, 7,9-(4-Hydroxybenzaldehyde) acetal, 2-benzoyl, 4-Ac		C36H42O11	650.7210000000002	CC(=O)OC12COC1CC1OC(c3ccc(O)cc3)OC3C(O)C4=C(C)C(O)CC4(C(C)(C)O)C(OC(=O)c4ccccc4)C2C13C	InChIKey=AVBFIJHUOKVCCJ-UHFFFAOYSA-N	11(15→1)-Abeotaxane diterpenoids	Constit. of Taxus chinensis	Taxaceae	Gymnosperms			CC1=C2C(O)CC3(C)C(O)CC(O)C(O)(CO)C3C(O)C2(C(C)(C)O)CC1O	CC1CCCC2(C)CCC3C(C)CCC3(C(C)C)CC12	20
11(15→1)-Abeo-5,20-epoxy-11-taxene-2,4,7,9,10,13,15-heptol; (2α,4α,5β,7β,9α,10β,13α)-form, 7,9-(4-Hydroxybenzaldehyde) acetal, 2-tigloyl, 4-Ac		C34H44O11	628.7149999999999	C/C=C(\C)C(=O)OC1C2C3(OC(C)=O)COC3CC3OC(c4ccc(O)cc4)OC(C(O)C4=C(C)C(O)CC41C(C)(C)O)C32C	InChIKey=VCWXYABBLLDDKF-LZYBPNLTSA-N	11(15→1)-Abeotaxane diterpenoids	Constit. of Taxus chinensis	Taxaceae	Gymnosperms			CC1=C2C(O)CC3(C)C(O)CC(O)C(O)(CO)C3C(O)C2(C(C)(C)O)CC1O	CC1CCCC2(C)CCC3C(C)CCC3(C(C)C)CC12	20
11(15→1)-Abeo-5,20-epoxy-11-taxene-2,4,7,9,10,13,15-heptol; (2α,4α,5β,7β,9α,10β,13α)-form, 2,4,7,9,10-Penta-Ac	Taxayuntin H	C30H42O13	610.6530000000004	CC(=O)OC1C2=C(C)C(O)CC2(C(C)(C)O)C(OC(C)=O)C2C3(OC(C)=O)COC3CC(OC(C)=O)C2(C)C1OC(C)=O	InChIKey=TZFNSITZSZGMKW-UHFFFAOYSA-N	11(15→1)-Abeotaxane diterpenoids	Constit. of Taxus canadensis and Taxus yunnanensis	Taxaceae	Gymnosperms			CC1=C2C(O)C(O)C3(C)C(O)CC(O)C(O)(CO)C3C(O)C2(C(C)(C)O)CC1O	CC1CCCC2(C)CCC3C(C)CCC3(C(C)C)CC12	20
11(15→1)-Abeo-5,20-epoxy-11-taxene-2,4,7,9,10,13,15-heptol; (2α,4α,5β,7β,9α,10β,13α)-form, 2,4,7,9,13-Penta-Ac	Taxuyunnanine F	C30H42O13	610.6530000000004	CC(=O)OC1CC2(C(C)(C)O)C(=C1C)C(O)C(OC(C)=O)C1(C)C(OC(C)=O)CC3OCC3(OC(C)=O)C1C2OC(C)=O	InChIKey=BIPOYJCYQOVLHU-UHFFFAOYSA-N	11(15→1)-Abeotaxane diterpenoids	Constit. of Taxus yunnanensis	Taxaceae	Gymnosperms			CC1=C2C(O)C(O)C3(C)C(O)CC(O)C(O)(CO)C3C(O)C2(C(C)(C)O)CC1O	CC1CCCC2(C)CCC3C(C)CCC3(C(C)C)CC12	20
11(15→1)-Abeo-5,20-epoxy-11-taxene-2,4,7,9,10,13,15-heptol; (2α,4α,5β,7β,9α,10β,13α)-form, 2,4,7,9-Tetra-Ac	10,13-Deacetylabeobaccatin IV, Taxacustin	C28H40O12	568.6160000000002	CC(=O)OC1CC2OCC2(OC(C)=O)C2C(OC(C)=O)C3(C(C)(C)O)CC(O)C(C)=C3C(O)C(OC(C)=O)C12C	InChIKey=JJAWOGHJFADXHB-UHFFFAOYSA-N	11(15→1)-Abeotaxane diterpenoids	Constit. of Taxus wallichiana and Taxus baccata	Taxaceae	Gymnosperms			CC1=C2C(O)C(O)C3(C)C(O)CC(O)C(O)(CO)C3C(O)C2(C(C)(C)O)CC1O	CC1CCCC2(C)CCC3C(C)CCC3(C(C)C)CC12	20
11(15→1)-Abeo-5,20-epoxy-11-taxene-2,4,7,9,10,13,15-heptol; (2α,4α,5β,7β,9α,10β,13α)-form, 2,4,7,10-Tetra-Ac	Taxumairol W	C28H40O12	568.6160000000004	CC(=O)OC1C2=C(C)C(O)CC2(C(C)(C)O)C(OC(C)=O)C2C3(OC(C)=O)COC3CC(OC(C)=O)C2(C)C1O	InChIKey=PQDWVOZKMNDPAX-UHFFFAOYSA-N	11(15→1)-Abeotaxane diterpenoids	Constit. of Taxus mairei	Taxaceae	Gymnosperms			CC1=C2C(O)C(O)C3(C)C(O)CC(O)C(O)(CO)C3C(O)C2(C(C)(C)O)CC1O	CC1CCCC2(C)CCC3C(C)CCC3(C(C)C)CC12	20
11(15→1)-Abeo-5,20-epoxy-11-taxene-2,4,7,9,10,13,15-heptol; (2α,4α,5β,7β,9α,10β,13α)-form, 10-Tigloyl, 2,4,7,9-tetra-Ac	Taxuspine Q	C33H46O13	650.7180000000002	C/C=C(/C)C(=O)OC1C2=C(C)C(O)CC2(C(C)(C)O)C(OC(C)=O)C2C3(OC(C)=O)COC3CC(OC(C)=O)C2(C)C1OC(C)=O	InChIKey=WZIKPCCWYGZOKS-PTNGSMBKSA-N	11(15→1)-Abeotaxane diterpenoids	Constit. of Taxus cuspidata	Taxaceae	Gymnosperms			CC1=C2C(O)C(O)C3(C)C(O)CC(O)C(O)(CO)C3C(O)C2(C(C)(C)O)CC1O	CC1CCCC2(C)CCC3C(C)CCC3(C(C)C)CC12	20
11(15→1)-Abeo-5,20-epoxy-11-taxene-2,4,7,9,10,13,15-heptol; (2α,4α,5β,7β,9α,10β,13α)-form, 2,4,7-Tri-Ac	Tasumatrol B	C26H38O11	526.5790000000003	CC(=O)OC1CC2OCC2(OC(C)=O)C2C(OC(C)=O)C3(C(C)(C)O)CC(O)C(C)=C3C(O)C(O)C12C	InChIKey=NJSJVQUVJQXFJV-UHFFFAOYSA-N	11(15→1)-Abeotaxane diterpenoids	Constit. of Taxus sumatrana	Taxaceae	Gymnosperms			CC1=C2C(O)C(O)C3(C)C(O)CC(O)C(O)(CO)C3C(O)C2(C(C)(C)O)CC1O	CC1CCCC2(C)CCC3C(C)CCC3(C(C)C)CC12	20
11(15→1)-Abeo-5,20-epoxy-11-taxene-2,4,7,9,10,13,15-heptol; (2α,4α,5β,7β,9α,10β,13α)-form, 2,4,10-Tri-Ac	7,9,13-Deacetylabeobaccatin IV	C26H38O11	526.5790000000004	CC(=O)OC1C2=C(C)C(O)CC2(C(C)(C)O)C(OC(C)=O)C2C3(OC(C)=O)COC3CC(O)C2(C)C1O	InChIKey=QVNHTRWKVWYTFZ-UHFFFAOYSA-N	11(15→1)-Abeotaxane diterpenoids	Constit. of Taxus wallichiana	Taxaceae	Gymnosperms			CC1=C2C(O)C(O)C3(C)C(O)CC(O)C(O)(CO)C3C(O)C2(C(C)(C)O)CC1O	CC1CCCC2(C)CCC3C(C)CCC3(C(C)C)CC12	20
11(15→1)-Abeo-5,20-epoxy-11-taxene-2,4,7,9,10,13,15-heptol; (2α,4α,5β,7β,9α,10β,13α)-form, 2,7,9-Tribenzoyl, 4,13-di-Ac		C45H48O13	796.8660000000001	CC(=O)OC1CC2(C(C)(C)O)C(=C1C)C(O)C(OC(=O)c1ccccc1)C1(C)C(OC(=O)c3ccccc3)CC3OCC3(OC(C)=O)C1C2OC(=O)c1ccccc1	InChIKey=IBBBJODOWHMIJZ-UHFFFAOYSA-N	11(15→1)-Abeotaxane diterpenoids	Constit. of Taxus brevifolia	Taxaceae	Gymnosperms			CC1=C2C(O)C(O)C3(C)C(O)CC(O)C(O)(CO)C3C(O)C2(C(C)(C)O)CC1O	CC1CCCC2(C)CCC3C(C)CCC3(C(C)C)CC12	20
11(15→1)-Abeo-5,20-epoxy-11-taxene-2,4,7,9,10,13,15-heptol; (2α,4α,5β,7β,9α,10β,13α)-form, 2,9,10-Tribenzoyl, 4,13-di-Ac		C45H48O13	796.8660000000001	CC(=O)OC1CC2(C(C)(C)O)C(=C1C)C(OC(=O)c1ccccc1)C(OC(=O)c1ccccc1)C1(C)C(O)CC3OCC3(OC(C)=O)C1C2OC(=O)c1ccccc1	InChIKey=CBRGTGXXUAXRGP-UHFFFAOYSA-N	11(15→1)-Abeotaxane diterpenoids	Constit. of Taxus brevifolia	Taxaceae	Gymnosperms			CC1=C2C(O)C(O)C3(C)C(O)CC(O)C(O)(CO)C3C(O)C2(C(C)(C)O)CC1O	CC1CCCC2(C)CCC3C(C)CCC3(C(C)C)CC12	20
11(15→1)-Abeo-5,20-epoxy-11-taxene-2,4,7,9,10,13,15-heptol; (2α,4α,5β,7β,9α,10β,13α)-form, 2,7,10-Tribenzoyl, 4,9,13-tri-Ac		C47H50O14	838.9030000000001	CC(=O)OC1CC2(C(C)(C)O)C(=C1C)C(OC(=O)c1ccccc1)C(OC(C)=O)C1(C)C(OC(=O)c3ccccc3)CC3OCC3(OC(C)=O)C1C2OC(=O)c1ccccc1	InChIKey=MNUBVHREDKBYCX-UHFFFAOYSA-N	11(15→1)-Abeotaxane diterpenoids	Constit. of Taxus brevifolia	Taxaceae	Gymnosperms			CC1=C2C(O)C(O)C3(C)C(O)CC(O)C(O)(CO)C3C(O)C2(C(C)(C)O)CC1O	CC1CCCC2(C)CCC3C(C)CCC3(C(C)C)CC12	20
11(15→1)-Abeo-5,20-epoxy-11-taxene-2,4,7,9,10,13,15-heptol; (2α,4α,5β,7β,9α,10β,13α)-form, 2,9,10-Tribenzoyl, 4,7,13-tri-Ac	Taxchinin C, Taxiflorine D, Taxayuntin D	C47H50O14	838.903	CC(=O)OC1CC2(C(C)(C)O)C(=C1C)C(OC(=O)c1ccccc1)C(OC(=O)c1ccccc1)C1(C)C(OC(C)=O)CC3OCC3(OC(C)=O)C1C2OC(=O)c1ccccc1	InChIKey=SKICGKCRGMFJSZ-UHFFFAOYSA-N	11(15→1)-Abeotaxane diterpenoids	Constit. of Taxus yunnanensis, Taxus chinensis and Taxus brevifolia	Taxaceae	Gymnosperms			CC1=C2C(O)C(O)C3(C)C(O)CC(O)C(O)(CO)C3C(O)C2(C(C)(C)O)CC1O	CC1CCCC2(C)CCC3C(C)CCC3(C(C)C)CC12	20
11(15→1)-Abeo-5,20-epoxy-11-taxene-2,4,7,9,10,13,15,19-octol; (2α,4α,5β,7β,9α,10β,13α)-form, 2-Benzoyl, 4,19-di-Ac		C31H40O12	604.6490000000003	CC(=O)OCC12C(O)CC3OCC3(OC(C)=O)C1C(OC(=O)c1ccccc1)C1(C(C)(C)O)CC(O)C(C)=C1C(O)C2O	InChIKey=IZPGQOGNFFVNFT-UHFFFAOYSA-N	11(15→1)-Abeotaxane diterpenoids	Constit. of Taxus wallichiana	Taxaceae	Gymnosperms			CC1=C2C(O)C(O)C3(CO)C(O)CC(O)C(O)(CO)C3C(O)C2(C(C)(C)O)CC1O	CC1CCCC2(C)CCC3C(C)CCC3(C(C)C)CC12	20
11(15→1)-Abeo-5,20-epoxy-11-taxene-2,4,7,9,10,13,15,19-octol; (2α,4α,5β,7β,9α,10β,13α)-form, 2-Benzoyl, 4,13,19-tri-Ac	Taxumairol Z	C33H42O13	646.6860000000003	CC(=O)OCC12C(O)CC3OCC3(OC(C)=O)C1C(OC(=O)c1ccccc1)C1(C(C)(C)O)CC(OC(C)=O)C(C)=C1C(O)C2O	InChIKey=GUQKKWHZKNIMHL-UHFFFAOYSA-N	11(15→1)-Abeotaxane diterpenoids	Constit. of Taxus mairei	Taxaceae	Gymnosperms			CC1=C2C(O)C(O)C3(CO)C(O)CC(O)C(O)(CO)C3C(O)C2(C(C)(C)O)CC1O	CC1CCCC2(C)CCC3C(C)CCC3(C(C)C)CC12	20
11(15→1)-Abeo-5,20-epoxy-11-taxene-2,4,7,9,10,13,15,19-octol; (2α,4α,5β,7β,9α,10β,13α)-form, 9-Ketone, 2-benzoyl, 4,10-di-Ac	Tasumatrol O	C31H38O12	602.6330000000003	CC(=O)OC1C(=O)C2(CO)C(O)CC3OCC3(OC(C)=O)C2C(OC(=O)c2ccccc2)C2(C(C)(C)O)CC(O)C(C)=C12	InChIKey=ZYQSVBKXXSAVLN-UHFFFAOYSA-N	11(15→1)-Abeotaxane diterpenoids	Constit. of Taxus sumatrana	Taxaceae	Gymnosperms			CC1=C2C(O)C(O)C3(CO)C(O)CC(O)C(O)(CO)C3C(O)C2(C(C)(C)O)CC1O	CC1CCCC2(C)CCC3C(C)CCC3(C(C)C)CC12	20
17(15→16)-Abeo-12,16-epoxy-6,11,14,17-tetrahydroxy-5,8,11,13-abietatetraen-7-one; 16β-form	Villosin C	C20H24O6	360.4060000000001	CC1(C)CCCC2(C)C1=C(O)C(=O)c1c(O)c3c(c(O)c12)OC(CO)C3	InChIKey=BXSSNSXQMLOYPG-UHFFFAOYNA-N	17(15→16)-Abeoabietane diterpenoids	Constit. of Teucrium divaricatum ssp. villosum and Clerodendrum trichotomum	Lamiaceae	Angiosperms (dicotyledons)			CC1(C)CCCC2(C)C1=C(O)C(O)c1c(O)c(CC(O)CO)c(O)c(O)c12	CCCC1CCC2C(CCC3C(C)(C)CCCC23C)C1	20
17(15→16)-Abeo-12,16-epoxy-6,11,14,17-tetrahydroxy-5,8,11,13-abietatetraen-7-one; 16β-form	Villosin C	C20H24O6	360.4060000000001	CC1(C)CCCC2(C)C1=C(O)C(=O)c1c(O)c3c(c(O)c12)OC(CO)C3	InChIKey=BXSSNSXQMLOYPG-UHFFFAOYNA-N	17(15→16)-Abeoabietane diterpenoids	Constit. of Teucrium divaricatum ssp. villosum and Clerodendrum trichotomum	Lamiaceae	Angiosperms (dicotyledons)			CC1(C)CCCC2(C)C1=C(O)C(O)c1c(O)c(CC(O)CO)c(O)c(O)c12	CCCC1CCC2C(CCC3C(C)(C)CCCC23C)C1	20
17(15→16)-Abeo-12,16-epoxy-6,11,14,17-tetrahydroxy-5,8,11,13-abietatetraen-7-one; 16β-form, 15,16-Didehydro	17(15→16)-Abeo-12,16-epoxy-6,11,14,17-tetrahydroxy-5,8,11,13,15-abietapentaen-7-one	C20H22O6	358.3900000000001	CC1(C)CCCC2(C)C1=C(O)C(=O)c1c2c(O)c2oc(CO)cc2c1O	InChIKey=XFWXVVIPMSCASB-UHFFFAOYNA-N	17(15→16)-Abeoabietane diterpenoids	Constit. of Teucrium polium	Lamiaceae	Angiosperms (dicotyledons)			CC1(C)CCCC2(C)C1=C(O)C(O)c1c2c(O)c2oc(CO)cc2c1O	CCCC1CCC2C(CCC3C(C)(C)CCCC23C)C1	20
17(15→16)-Abeo-12,16-epoxy-6,11,14,17-tetrahydroxy-5,8,11,13-abietatetraen-7-one; 16β-form, 15,16-Didehydro, 17-carboxylic acid, 6-Me ether, Me ester	Bungnate A	C22H24O7	400.42700000000025	COC(=O)c1cc2c(O)c3c(c(O)c2o1)C1(C)CCCC(C)(C)C1=C(OC)C3=O	InChIKey=ISMMWPJASMZKCP-UHFFFAOYNA-N	17(15→16)-Abeoabietane diterpenoids	Constit. of Clerodendrum bungei	Lamiaceae	Angiosperms (dicotyledons)			CC1(C)CCCC2(C)C1=C(O)C(O)c1c2c(O)c2oc(CO)cc2c1O	CCCC1CCC2C(CCC3C(C)(C)CCCC23C)C1	20
17(15→16)-Abeo-12,16-epoxy-6,11,14,17-tetrahydroxy-5,8,11,13-abietatetraen-7-one; 16β-form, 15,16-Didehydro, 6-Me ether		C21H24O6	372.41700000000014	COC1=C2C(C)(C)CCCC2(C)c2c(c(O)c3cc(CO)oc3c2O)C1=O	InChIKey=NACRXNVQZBIWKS-UHFFFAOYNA-N	17(15→16)-Abeoabietane diterpenoids	Constit. of Clerodendrum bungei	Lamiaceae	Angiosperms (dicotyledons)			CC1(C)CCCC2(C)C1=C(O)C(O)c1c2c(O)c2oc(CO)cc2c1O	CCCC1CCC2C(CCC3C(C)(C)CCCC23C)C1	20
17(15→16)-Abeo-12,16-epoxy-6,11,14,17-tetrahydroxy-5,8,11,13-abietatetraen-7-one; 16β-form, 3β-Hydroxy	17(15→16)-Abeo-12,16-epoxy-3,6,11,14,17-pentahydroxy-5,8,11,13-abietatetraen-7-one, 3-Hydroxyvillosin C	C20H24O7	376.40500000000014	CC12CCC(O)C(C)(C)C1=C(O)C(=O)c1c(O)c3c(c(O)c12)OC(CO)C3	InChIKey=ZBNNARCSQQUQPH-UHFFFAOYSA-N	17(15→16)-Abeoabietane diterpenoids	Constit. of Clerodendrum kaichianum	Lamiaceae	Angiosperms (dicotyledons)			CC12CCC(O)C(C)(C)C1=C(O)C(O)c1c(O)c(CC(O)CO)c(O)c(O)c12	CCCC1CCC2C(CCC3C(C)(C)CCCC23C)C1	20
17(15→16)-Abeo-12,16-epoxy-6,11,14,17-tetrahydroxy-5,8,11,13-abietatetraen-7-one; 16β-form, 18-Hydroxy, 6-Me ether		C21H26O7	390.43200000000013	COC1=C2C(C)(CO)CCCC2(C)c2c(O)c3c(c(O)c2C1=O)CC(CO)O3	InChIKey=HGZXNHDUYFYBNJ-UHFFFAOYNA-N	17(15→16)-Abeoabietane diterpenoids	Constit. of Clerodendrum trichotomum	Lamiaceae	Angiosperms (dicotyledons)			CC1(CO)CCCC2(C)C1=C(O)C(O)c1c(O)c(CC(O)CO)c(O)c(O)c12	CCCC1CCC2C(CCC3C(C)(C)CCCC23C)C1	20
17(15→16)-Abeo-12,16-epoxy-6,11,14,17-tetrahydroxy-5,8,11,13-abietatetraen-7-one; 16β-form, 6-Me ether		C21H26O6	374.43300000000016	COC1=C2C(C)(C)CCCC2(C)c2c(O)c3c(c(O)c2C1=O)CC(CO)O3	InChIKey=TXGVBDVTFCIOFO-UHFFFAOYNA-N	17(15→16)-Abeoabietane diterpenoids	Constit. of Clerodendrum trichotomum	Lamiaceae	Angiosperms (dicotyledons)			CC1(C)CCCC2(C)C1=C(O)C(O)c1c(O)c(CC(O)CO)c(O)c(O)c12	CCCC1CCC2C(CCC3C(C)(C)CCCC23C)C1	20
11(15→1)-Abeo-5,20-epoxy-2,4,7,15-tetrahydroxy-11-taxene-9,10-dione; (2α,4α,5β,7β)-form, 15-Benzoyl, 4-Ac, 7-O-β-D-xylopyranoside	Wallitaxane E	C34H42O13	658.6970000000005	CC(=O)OC12COC1CC(OC1OCC(O)C(O)C1O)C1(C)C(=O)C(=O)C3=C(C)CCC3(C(C)(C)OC(=O)c3ccccc3)C(O)C21	InChIKey=VOJMCGJRVWEJIC-UHFFFAOYNA-N	11(15→1)-Abeotaxane diterpenoids	Constit. of Taxus wallichiana	Taxaceae	Gymnosperms			CC1=C2C(O)C(O)C3(C)C(O)CC(O)C(O)(CO)C3C(O)C2(C(C)(C)O)CC1	CC1CCCC2(C)CCC3C(C)CCC3(C(C)C)CC12	20
19(4→3)-Abeo-12,16-epoxy-11,14,19-trihydroxy-3,5,8,11,13-abietapentaen-7-one; (15S)-form	Ajudecumin C	C20H22O5	342.3910000000001	CC1=C(CO)CCC2(C)C1=CC(=O)c1c(O)c3c(c(O)c12)OCC3C	InChIKey=LQJVEBISYQGVRQ-UHFFFAOYSA-N	19(4→3)-Abeoabietane diterpenoids	Constit. of Ajuga decumbens	Lamiaceae	Angiosperms (dicotyledons)			CC1=C(CO)CCC2(C)C1=CC(O)c1c(O)c(C(C)CO)c(O)c(O)c12	CC(C)C1CCC2C(CCC3C(C)C(C)CCC23C)C1	20
19(4→3)-Abeo-12,16-epoxy-11,14,19-trihydroxy-3,5,8,11,13-abietapentaen-7-one; (15S)-form, 19-Aldehyde	19(4→3)-Abeo-12,16-epoxy-11,14-dihydroxy-7-oxo-3,5,8,11,13-abietapentaen-19-al, Ajudecumin B	C20H20O5	340.3750000000001	CC1=C(C=O)CCC2(C)C1=CC(=O)c1c(O)c3c(c(O)c12)OCC3C	InChIKey=GURCDXIUUOFINM-UHFFFAOYSA-N	19(4→3)-Abeoabietane diterpenoids	Constit. of Ajuga decumbens	Lamiaceae	Angiosperms (dicotyledons)			CC1=C(CO)CCC2(C)C1=CC(O)c1c(O)c(C(C)CO)c(O)c(O)c12	CC(C)C1CCC2C(CCC3C(C)C(C)CCC23C)C1	20
17(15→16)-Abeo-12,16-epoxy-6,11,14-trihydroxy-5,8,11,13-abietatetraene-3,7-dione; 16β-form	Teuvincenone A	C20H22O6	358.3900000000001	CC1Cc2c(O)c3c(c(O)c2O1)C1(C)CCC(=O)C(C)(C)C1=C(O)C3=O	InChIKey=GWRKJHSVPDIUPU-UHFFFAOYNA-N	17(15→16)-Abeoabietane diterpenoids	Constit. of root of Teucrium polium ssp. vincentinum	Lamiaceae	Angiosperms (dicotyledons)			CC(O)Cc1c(O)c(O)c2c(c1O)C(O)C(O)=C1C2(C)CCC(O)C1(C)C	CCCC1CCC2C(CCC3C(C)(C)CCCC23C)C1	20
17(15→16)-Abeo-12,16-epoxy-6,11,14-trihydroxy-5,8,11,13-abietatetraene-3,7-dione; 16β-form, 15,16-Didehydro	17(15→16)-Abeo-12,16-epoxy-6,11,14-trihydroxy-5,8,11,13,15-abietapentaene-3,7-dione, Teuvincenone H	C20H20O6	356.37400000000014	CC1=CC2C(=O)C3=C(C(=O)C2O1)C1(C)CCC(=O)C(C)(C)C1=C(O)C3=O	InChIKey=ONCLBXVGDPDQBD-UHFFFAOYSA-N	17(15→16)-Abeoabietane diterpenoids	Constit. of Teucrium polium ssp. expansum	Lamiaceae	Angiosperms (dicotyledons)			CC(O)CC1C(O)C2=C(C(O)C1O)C1(C)CCC(O)C(C)(C)C1=C(O)C2O	CCCC1CCC2C(CCC3C(C)(C)CCCC23C)C1	20
17(15→16)-Abeo-12,16-epoxy-6,11,14-trihydroxy-5,8,11,13-abietatetraene-3,7-dione; 16β-form, 15,16-Didehydro, 11,14-quinone	17(15→16)-Abeo-12,16-epoxy-6-hydroxy-5,8,12,15-abietatetraene-3,7,11,14-tetrone, Teuvincenone I	C20H18O6	354.3580000000002	Cc1cc2c(o1)C(=O)C1=C(C(=O)C(O)=C3C(C)(C)C(=O)CCC13C)C2=O	InChIKey=ROKKWWWUAUNDCB-UHFFFAOYSA-N	17(15→16)-Abeoabietane diterpenoids	Constit. of Teucrium polium ssp. expansum	Lamiaceae	Angiosperms (dicotyledons)			CC(O)=CC1=C(O)C(O)C2=C(C(O)C(O)=C3C2(C)CCC(O)C3(C)C)C1O	CCCC1CCC2C(CCC3C(C)(C)CCCC23C)C1	20
17(15→16)-Abeo-12,16-epoxy-6,11,14-trihydroxy-5,8,11,13-abietatetraene-3,7-dione; 16β-form, 6-Me ether		C21H24O6	372.41700000000014	COC1=C2C(C)(C)C(=O)CCC2(C)c2c(O)c3c(c(O)c2C1=O)CC(C)O3	InChIKey=OFOBEGMEGWXHEN-UHFFFAOYNA-N	17(15→16)-Abeoabietane diterpenoids	Constit. of Clerodendrum trichotomum	Lamiaceae	Angiosperms (dicotyledons)			CC(O)Cc1c(O)c(O)c2c(c1O)C(O)C(O)=C1C2(C)CCC(O)C1(C)C	CCCC1CCC2C(CCC3C(C)(C)CCCC23C)C1	20
17(15→16)-Abeo-12,16-epoxy-6,11,14-trihydroxy-5,8,11,13-abietatetraen-7-one; 16β-form	Teuvincenone B	C20H24O5	344.40700000000004	CC1Cc2c(O)c3c(c(O)c2O1)C1(C)CCCC(C)(C)C1=C(O)C3=O	InChIKey=MVLKANNSFKZLTO-UHFFFAOYNA-N	17(15→16)-Abeoabietane diterpenoids	Constit. of Teucrium polium ssp. vincentinum	Lamiaceae	Angiosperms (dicotyledons)			CC(O)Cc1c(O)c(O)c2c(c1O)C(O)C(O)=C1C(C)(C)CCCC12C	CCCC1CCC2C(CCC3C(C)(C)CCCC23C)C1	20
17(15→16)-Abeo-12,16-epoxy-6,11,14-trihydroxy-5,8,11,13-abietatetraen-7-one; 16β-form, 15,16-Didehydro	17(15→16)-Abeo-12,16-epoxy-6,11,14-trihydroxy-5,8,11,13,15-abietapentaen-7-one	C20H22O5	342.391	Cc1cc2c(O)c3c(c(O)c2o1)C1(C)CCCC(C)(C)C1=C(O)C3=O	InChIKey=WYFPXHKGBRCNFN-UHFFFAOYNA-N	17(15→16)-Abeoabietane diterpenoids	Constit. of Teucrium polium	Lamiaceae	Angiosperms (dicotyledons)			Cc1cc2c(O)c3c(c(O)c2o1)C1(C)CCCC(C)(C)C1=C(O)C3O	CCCC1CCC2C(CCC3C(C)(C)CCCC23C)C1	20
17(15→16)-Abeo-12,16-epoxy-6,11,14-trihydroxy-5,8,11,13-abietatetraen-7-one; 16β-form, 15,16-Didehydro, 6-Me ether	17(15→16)-Abeo-12,16-epoxy-11,14-dihydroxy-6-methoxy-5,8,11,13,15-abietapentaen-7-one, 15-Dehydrocyrtophyllone A	C21H24O5	356.4180000000001	COC1=C2C(C)(C)CCCC2(C)c2c(c(O)c3cc(C)oc3c2O)C1=O	InChIKey=KXFHMKLMGJXYQT-UHFFFAOYNA-N	17(15→16)-Abeoabietane diterpenoids	Constit. of Clerodendrum bungei	Lamiaceae	Angiosperms (dicotyledons)			Cc1cc2c(O)c3c(c(O)c2o1)C1(C)CCCC(C)(C)C1=C(O)C3O	CCCC1CCC2C(CCC3C(C)(C)CCCC23C)C1	20
17(15→16)-Abeo-12,16-epoxy-6,11,14-trihydroxy-5,8,11,13-abietatetraen-7-one; 16β-form, 6-Me ether	Cyrtophyllone A	C21H26O5	358.43400000000014	COC1=C2C(C)(C)CCCC2(C)c2c(O)c3c(c(O)c2C1=O)CC(C)O3	InChIKey=FBDAERVDYDGZHU-UHFFFAOYNA-N	17(15→16)-Abeoabietane diterpenoids	Constit. of Clerodendron cyrtophyllum	Lamiaceae	Angiosperms (dicotyledons)			CC(O)Cc1c(O)c(O)c2c(c1O)C(O)C(O)=C1C(C)(C)CCCC12C	CCCC1CCC2C(CCC3C(C)(C)CCCC23C)C1	20
17(15→16)-Abeo-12,17-epoxy-11,14,16-trihydroxy-8,11,13,15-abietatetraen-7-one		C20H24O5	344.4070000000001	CC1(C)CCCC2(C)c3c(O)c4c(c(O)c3C(=O)CC12)C=C(O)CO4	InChIKey=BWXOZRZAUORXPM-UHFFFAOYSA-N	17(15→16)-Abeoabietane diterpenoids	Constit. of roots of Schnabelia tetradonta	Lamiaceae	Angiosperms (dicotyledons)			CC1(C)CCCC2(C)c3c(O)c(O)c(C=C(O)CO)c(O)c3C(O)CC12	CCCC1CCC2C(CCC3C(C)(C)CCCC23C)C1	20
19(4→18)-Abeo-3,19-epoxy-13,16,17-trihydroxy-3,18-kauradien-2-one; (ent-16βOH)-form	Tricalysin F	C20H26O5	346.42300000000006	CC12CC(=O)c3occc3C1CCC13CC(O)(CO)C(O)(CCC12)C3	InChIKey=YDESRUMIEMCEJF-UHFFFAOYNA-N	Rearranged kaurane diterpenoids	Constit. of Tricalysia fruticosa	Rubiaceae	Angiosperms (dicotyledons)			CC12CC(O)C(O)=C(C=CO)C1CCC13CC(O)(CO)C(O)(CCC12)C3	CCC1CCCC2(C)C1CCC13CC(C)C(CCC12)C3	20
12(13→14)-Abeo-4,9-epoxy-1,5,11-trihydroxy-17-nor-15-oxo-10(18)-crotofolen-13,6-olide; (1β,2β,4α,5α,6β,9α,11β,14R)-form, 11-Deoxy	12(13→14)-Abeo-4,9-epoxy-1,5-dihydroxy-17-nor-15-oxo-10(18)-crotofolen-13,6-olide, Crotocascarin γ	C19H24O6	348.39500000000004	C=C1CCC2(C(C)=O)C(=O)OC3(C)C2C1C12OC1(CC(C)C2O)C3O	InChIKey=HJRJJUPDDHGIKG-UHFFFAOYNA-N	Crotofolane diterpenoids	Constit. of Croton cascarilloides	Euphorbiaceae	Angiosperms (dicotyledons)			C=C1CCC(CO)(C(C)O)C2C(C)C(O)C3CC(C)C(O)C3(O)C12	CCC1(C)CCC(C)C2C3CC(C)CC3CC(C)C21	19
12(13→14)-Abeo-4,9-epoxy-1,5,11-trihydroxy-17-nor-15-oxo-10(18)-crotofolen-13,6-olide; (1β,2β,4α,5α,6β,9α,11β,14R)-form, 11-Deoxy, 1-O-(2S-methylbutanoyl)	Crotocascarin β	C24H32O7	432.5130000000002	C=C1CCC2(C(C)=O)C(=O)OC3(C)C2C1C12OC1(CC(C)C2OC(=O)C(C)CC)C3O	InChIKey=NJMAJJIGLFGJOW-UHFFFAOYNA-N	Crotofolane diterpenoids	Constit. of Croton cascarilloides	Euphorbiaceae	Angiosperms (dicotyledons)			C=C1CCC(CO)(C(C)O)C2C(C)C(O)C3CC(C)C(O)C3(O)C12	CCC1(C)CCC(C)C2C3CC(C)CC3CC(C)C21	19
12(13→14)-Abeo-4,9-epoxy-1,5,11-trihydroxy-17-nor-15-oxo-10(18)-crotofolen-13,6-olide; (1β,2β,4α,5α,6β,9α,11β,14R)-form, 1-O-(2S-Methylbutanoyl)	Crotocascarin α	C24H32O8	448.5120000000002	C=C1C(O)CC2(C(C)=O)C(=O)OC3(C)C2C1C12OC1(CC(C)C2OC(=O)C(C)CC)C3O	InChIKey=JJULCAHSHXFAGW-UHFFFAOYSA-N	Crotofolane diterpenoids	Constit. of Croton cascarilloides	Euphorbiaceae	Angiosperms (dicotyledons)			C=C1C(O)CC(CO)(C(C)O)C2C(C)C(O)C3CC(C)C(O)C3(O)C12	CCC1(C)CCC(C)C2C3CC(C)CC3CC(C)C21	19
19(4→3)-Abeo-4,5-epoxy-1,6,7,14-vouacapanetetrol; (1α,3β,4α,5α,6α,7β,14α)-form, 1,6,7-Tri-Ac	Caesalpinin MM	C26H34O9	490.5490000000003	CC(=O)OC1C2C(Cc3occc3C2(C)O)C2(C)C(OC(C)=O)CC(C)C3(C)OC32C1OC(C)=O	InChIKey=XFBKUWVLEJBLBR-UHFFFAOYSA-N	Cassane and vouacapane diterpenoids	Constit. of Caesalpinia crista	Leguminosae	Angiosperms (dicotyledons)			CC1CC(O)C2(C)C3CC(O)=C(C=CO)C(C)(O)C3C(O)C(O)C2C1(C)O	CCC1CCC2C(CCC3C(C)C(C)CCC32C)C1C	20
19(4→3)-Abeo-4,5-epoxy-1,6,7,14-vouacapanetetrol; (1α,3β,4α,5α,6α,7β,14β)-form, 1,6,7-Tri-Ac	Caesalpinin MN	C26H34O9	490.5490000000003	CC(=O)OC1C2C(Cc3occc3C2(C)O)C2(C)C(OC(C)=O)CC(C)C3(C)OC32C1OC(C)=O	InChIKey=XFBKUWVLEJBLBR-UHFFFAOYSA-N	Cassane and vouacapane diterpenoids	Constit. of Caesalpinia crista	Leguminosae	Angiosperms (dicotyledons)			CC1CC(O)C2(C)C3CC(O)=C(C=CO)C(C)(O)C3C(O)C(O)C2C1(C)O	CCC1CCC2C(CCC3C(C)C(C)CCC32C)C1C	20
15(13→12)-Abeo-1,2,3,7,8,11,13-heptahydroxy-15-isopimaren-14-one; (1α,2α,3α,7α,8β,11α,12βH,13α)-form, 1,11-Dibenzoyl, 7-Ac	Orthoarisin I	C36H42O11	650.7210000000002	C=CC1C(OC(=O)c2ccccc2)C2C(O)(C(=O)C1(C)O)C(OC(C)=O)CC1C(C)(C)C(O)C(O)C(OC(=O)c3ccccc3)C12C	InChIKey=RGGORDDXSRRICW-UHFFFAOYNA-N	Rearranged pimarane and isopimarane diterpenoids	Constit. of Orthosiphon aristatus var. aristatus	Lamiaceae	Angiosperms (dicotyledons)			C=CC1C(O)C2C3(C)C(O)C(O)C(O)C(C)(C)C3CC(O)C2(O)C(O)C1(C)O	CCC1CC2C(CCC3C(C)(C)CCCC23C)CC1C	20
15(13→12)-Abeo-1,2,3,7,8,11,13-heptahydroxy-15-isopimaren-14-one; (1α,2α,3α,7α,8β,11α,12βH,13α)-form, 1,11-Dibenzoyl, 2,3-di-Ac	Staminol B	C38H44O12	692.7580000000003	C=CC1C(OC(=O)c2ccccc2)C2C(O)(C(=O)C1(C)O)C(O)CC1C(C)(C)C(OC(C)=O)C(OC(C)=O)C(OC(=O)c3ccccc3)C12C	InChIKey=KQYKGHUFWNNIAY-UHFFFAOYSA-N	Rearranged pimarane and isopimarane diterpenoids	Constit. of Orthosiphon stamineus	Lamiaceae	Angiosperms (dicotyledons)			C=CC1C(O)C2C3(C)C(O)C(O)C(O)C(C)(C)C3CC(O)C2(O)C(O)C1(C)O	CCC1CC2C(CCC3C(C)(C)CCCC23C)CC1C	20
15(13→12)-Abeo-1,2,3,7,8,11,13-heptahydroxy-15-isopimaren-14-one; (1α,2α,3α,7α,8β,11α,12βH,13α)-form, 1,11-Dibenzoyl, 2,7-di-Ac	Neoorthosiphol A	C38H44O12	692.7580000000003	C=CC1C(OC(=O)c2ccccc2)C2C(O)(C(=O)C1(C)O)C(OC(C)=O)CC1C(C)(C)C(O)C(OC(C)=O)C(OC(=O)c3ccccc3)C12C	InChIKey=PBUZGANPVDYQRM-UHFFFAOYSA-N	Rearranged pimarane and isopimarane diterpenoids	Constit. of Orthosiphon aristatus	Lamiaceae	Angiosperms (dicotyledons)			C=CC1C(O)C2C3(C)C(O)C(O)C(O)C(C)(C)C3CC(O)C2(O)C(O)C1(C)O	CCC1CC2C(CCC3C(C)(C)CCCC23C)CC1C	20
15(13→12)-Abeo-1,2,3,7,8,11,13-heptahydroxy-15-isopimaren-14-one; (1α,2α,3α,7α,8β,11α,12βH,13α)-form, 1,11-Dibenzoyl, 3,7-di-Ac	Neoorthosiphol B	C38H44O12	692.7580000000004	C=CC1C(OC(=O)c2ccccc2)C2C(O)(C(=O)C1(C)O)C(OC(C)=O)CC1C(C)(C)C(OC(C)=O)C(O)C(OC(=O)c3ccccc3)C12C	InChIKey=HTQXQVMIWWLNLG-UHFFFAOYSA-N	Rearranged pimarane and isopimarane diterpenoids	Constit. of Orthosiphon aristatus	Lamiaceae	Angiosperms (dicotyledons)			C=CC1C(O)C2C3(C)C(O)C(O)C(O)C(C)(C)C3CC(O)C2(O)C(O)C1(C)O	CCC1CC2C(CCC3C(C)(C)CCCC23C)CC1C	20
15(13→12)-Abeo-1,2,3,7,8,11,13-heptahydroxy-15-isopimaren-14-one; (1α,2α,3α,7α,8β,11α,12βH,13α)-form, 2,11-Dibenzoyl, 1,7-di-Ac	Staminol C	C38H44O12	692.7580000000003	C=CC1C(OC(=O)c2ccccc2)C2C(O)(C(=O)C1(C)O)C(OC(C)=O)CC1C(C)(C)C(O)C(OC(=O)c3ccccc3)C(OC(C)=O)C12C	InChIKey=OEAXBXDTDCSRPQ-UHFFFAOYSA-N	Rearranged pimarane and isopimarane diterpenoids	Constit. of Orthosiphon stamineus	Lamiaceae	Angiosperms (dicotyledons)			C=CC1C(O)C2C3(C)C(O)C(O)C(O)C(C)(C)C3CC(O)C2(O)C(O)C1(C)O	CCC1CC2C(CCC3C(C)(C)CCCC23C)CC1C	20
15(13→12)-Abeo-1,2,3,7,8,11,13-heptahydroxy-15-isopimaren-14-one; (1α,2α,3α,7α,8β,11α,12βH,13α)-form, 1,11-Dibenzoyl, 2,3,7-tri-Ac	Staminol A	C40H46O13	734.7950000000003	C=CC1C(OC(=O)c2ccccc2)C2C(O)(C(=O)C1(C)O)C(OC(C)=O)CC1C(C)(C)C(OC(C)=O)C(OC(C)=O)C(OC(=O)c3ccccc3)C12C	InChIKey=DMMVJHQAIBQUJU-UHFFFAOYSA-N	Rearranged pimarane and isopimarane diterpenoids	Constit. of Orthosiphon stamineus	Lamiaceae	Angiosperms (dicotyledons)			C=CC1C(O)C2C3(C)C(O)C(O)C(O)C(C)(C)C3CC(O)C2(O)C(O)C1(C)O	CCC1CC2C(CCC3C(C)(C)CCCC23C)CC1C	20
17(15→16)-Abeo-2,6,11,12,14,16-hexahydroxy-5,8,11,13-abietatetraen-7-one; (2α,16ξ)-form, 2,11-Di-Ac	Xanthanthusin F	C24H30O9	462.49500000000035	CC(=O)Oc1c(O)c(CC(C)O)c(O)c2c1C1(C)CC(OC(C)=O)CC(C)(C)C1=C(O)C2=O	InChIKey=ZLPMIHAVSWBSMF-UHFFFAOYSA-N	17(15→16)-Abeoabietane diterpenoids	Constit. of Coleus xanthanthus	Lamiaceae	Angiosperms (dicotyledons)			CC(O)Cc1c(O)c(O)c2c(c1O)C(O)C(O)=C1C(C)(C)CC(O)CC12C	CCCC1CCC2C(CCC3C(C)(C)CCCC23C)C1	20
17(15→16)-Abeo-2,6,11,12,14,16-hexahydroxy-5,8,11,13-abietatetraen-7-one; (2α,16ξ)-form, 16-Isopropyl ether, 2,11-di-Ac	Xanthanthusin G	C27H36O9	504.5760000000004	CC(=O)Oc1c(O)c(CC(C)OC(C)C)c(O)c2c1C1(C)CC(OC(C)=O)CC(C)(C)C1=C(O)C2=O	InChIKey=QIAMFIJMBWZPBO-UHFFFAOYSA-N	17(15→16)-Abeoabietane diterpenoids	Constit. of Coleus xanthanthus	Lamiaceae	Angiosperms (dicotyledons)			CC(O)Cc1c(O)c(O)c2c(c1O)C(O)C(O)=C1C(C)(C)CC(O)CC12C	CCCC1CCC2C(CCC3C(C)(C)CCCC23C)C1	20
17(15→16)-Abeo-2,6,11,12,14,16-hexahydroxy-5,8,11,13-abietatetraen-7-one; (2α,16ξ)-form, 16-Me ether, 2-Ac	Xanthanthusin A	C23H30O8	434.4850000000003	COC(C)Cc1c(O)c(O)c2c(c1O)C(=O)C(O)=C1C(C)(C)CC(OC(C)=O)CC12C	InChIKey=CZFVDCAEMVMMLN-UHFFFAOYSA-N	17(15→16)-Abeoabietane diterpenoids	Constit. of Coleus xanthanthus	Lamiaceae	Angiosperms (dicotyledons)			CC(O)Cc1c(O)c(O)c2c(c1O)C(O)C(O)=C1C(C)(C)CC(O)CC12C	CCCC1CCC2C(CCC3C(C)(C)CCCC23C)C1	20
1(15→14)-Abeo-3,5,7,8,9,14-hexahydroxy-6(17),11-jatrophadien-15-one; (3β,5α,7β,8α,9α,11E,14β)-form, 5,8-Bis(2-methylbutanoyl), 7-(2-methylpropanoyl)		C34H54O10	622.7960000000002	C=C1C(OC(=O)C(C)C)C(OC(=O)C(C)CC)C(O)C(C)(C)/C=C/C(C)C2(O)CC(C)C(O)C(C2=O)C1OC(=O)C(C)CC	InChIKey=CTMHSHGNNQLONJ-CCEZHUSRSA-N	Jatrophane diterpenoids	Constit. of Euphorbia terracina	Euphorbiaceae	Angiosperms (dicotyledons)			C=C1C(O)C(O)C(O)C(C)(C)/C=C/C(C)C2(O)CC(C)C(O)C(C1O)C2O	CC1CCCC(C)(C)CCC(C)C2CC(C)CC(C1)C2	20
11(15→1)-Abeo-2,5,7,9,10,15-hexahydroxy-4(20),11-taxadien-13-one; (2α,5α,7β,9α,10β)-form, 9-Benzoyl, 15-Ac		C29H36O9	528.5980000000004	C=C1C(O)CC(O)C2(C)C(OC(=O)c3ccccc3)C(O)C3=C(C)C(=O)CC3(C(C)(C)OC(C)=O)C(O)C12	InChIKey=UDVHISYKSQEDJC-UHFFFAOYSA-N	11(15→1)-Abeotaxane diterpenoids	Constit. of Taxus yunnanensis	Taxaceae	Gymnosperms			C=C1C(O)CC(O)C2(C)C(O)C(O)C3=C(C)C(O)CC3(C(C)(C)O)C(O)C12	CC1CCCC2(C)CCC3C(C)CCC3(C(C)C)CC12	20
11(15→1)-Abeo-2,5,7,9,10,15-hexahydroxy-4(20),11-taxadien-13-one; (2α,5α,7β,9α,10β)-form, 10-Benzoyl, 2,7,9-tri-Ac	Taxuspinanane B	C33H40O11	612.6720000000004	C=C1C(O)CC(OC(C)=O)C2(C)C(OC(C)=O)C(OC(=O)c3ccccc3)C3=C(C)C(=O)CC3(C(C)(C)O)C(OC(C)=O)C12	InChIKey=CXSZDWCQWKJJEB-UHFFFAOYSA-N	11(15→1)-Abeotaxane diterpenoids	Constit. of Taxus cuspidata var. nana	Taxaceae	Gymnosperms			C=C1C(O)CC(O)C2(C)C(O)C(O)C3=C(C)C(O)CC3(C(C)(C)O)C(O)C12	CC1CCCC2(C)CCC3C(C)CCC3(C(C)C)CC12	20
11(15→1)-Abeo-2,5,7,9,10,15-hexahydroxy-4(20),11-taxadien-13-one; (2α,5α,7β,9α,10β)-form, 2,9,10-Tri-Ac	Taxuspine O	C26H36O10	508.56400000000036	C=C1C(O)CC(O)C2(C)C(OC(C)=O)C(OC(C)=O)C3=C(C)C(=O)CC3(C(C)(C)O)C(OC(C)=O)C12	InChIKey=YBKLIOKMYMZPJB-UHFFFAOYSA-N	11(15→1)-Abeotaxane diterpenoids	Constit. of Taxus cuspidata	Taxaceae	Gymnosperms			C=C1C(O)CC(O)C2(C)C(O)C(O)C3=C(C)C(O)CC3(C(C)(C)O)C(O)C12	CC1CCCC2(C)CCC3C(C)CCC3(C(C)C)CC12	20
11(15→1)-Abeo-2,4,5,7,15,20-hexahydroxy-11-taxene-9,10-dione; (2α,4α,5α,7β)-form, 15-Benzoyl, 20-Ac	Taiwantaxin A	C29H36O10	544.5970000000004	CC(=O)OCC1(O)C(O)CC(O)C2(C)C(=O)C(=O)C3=C(C)CCC3(C(C)(C)OC(=O)c3ccccc3)C(O)C12	InChIKey=MUUQDWOOZYMWME-UHFFFAOYSA-N	11(15→1)-Abeotaxane diterpenoids	Constit. of Taxus sumatrana	Taxaceae	Gymnosperms			CC1=C2C(O)C(O)C3(C)C(O)CC(O)C(O)(CO)C3C(O)C2(C(C)(C)O)CC1	CC1CCCC2(C)CCC3C(C)CCC3(C(C)C)CC12	20
18(4→3)-Abeo-13-hydroxy-3,7-abietadien-18-oic acid; 13β-form	Euonymusabietic acid A	C20H30O3	318.45700000000005	CC1=C(C(=O)O)CCC2(C)C3CCC(O)(C(C)C)CC3=CCC12	InChIKey=MALKWHOQPTXBAO-UHFFFAOYNA-N	19(4→3)-Abeoabietane diterpenoids	Constit. of Euonymus oblongifolius	Celastraceae	Angiosperms (dicotyledons)			CC1=C(CO)CCC2(C)C3CCC(O)(C(C)C)CC3=CCC12	CC(C)C1CCC2C(CCC3C(C)C(C)CCC23C)C1	20
19(4→3)-Abeo-12-hydroxy-3,8,11,13,15-abietapentaen-19,18-olide	Nepetaefolin H	C20H22O3	310.39300000000003	C=C(C)c1cc2c(cc1O)C1(C)CCC3=C(COC3=O)C1CC2	InChIKey=KVDLTVCUABSBPU-UHFFFAOYNA-N	19(4→3)-Abeoabietane diterpenoids	Constit. of Caryopteris nepetaefolia	Lamiaceae	Angiosperms (dicotyledons)			C=C(C)c1cc2c(cc1O)C1(C)CCC(CO)=C(C)C1CC2	CC(C)C1CCC2C(CCC3C(C)C(C)CCC23C)C1	20
17(15→16)-Abeo-12-hydroxy-6,8,12,16-abietatetraene-11,14-dione	Lanugone A	C20H24O3	312.40900000000005	C=CCC1=C(O)C(=O)C2=C(C=CC3C(C)(C)CCCC23C)C1=O	InChIKey=AYUACHYEJHHUQA-UHFFFAOYSA-N	17(15→16)-Abeoabietane diterpenoids	Constit. of Plectranthus lanuginosus	Lamiaceae	Angiosperms (dicotyledons)			C=CCC1=C(O)C(O)C2=C(C=CC3C(C)(C)CCCC23C)C1O	CCCC1CCC2C(CCC3C(C)(C)CCCC23C)C1	20
17(15→16)-Abeo-12-hydroxy-6,8,12,16-abietatetraene-11,14-dione; 19-Formyloxy	Lanugone C	C21H24O5	356.4180000000002	C=CCC1=C(O)C(=O)C2=C(C=CC3C(C)(COC=O)CCCC23C)C1=O	InChIKey=WUSXICAXGZEJEJ-UHFFFAOYSA-N	17(15→16)-Abeoabietane diterpenoids	Constit. of Plectranthus lanuginosus	Lamiaceae	Angiosperms (dicotyledons)			C=CCC1=C(O)C(O)C2=C(C=CC3C(C)(CO)CCCC23C)C1O	CCCC1CCC2C(CCC3C(C)(C)CCCC23C)C1	20
17(15→16)-Abeo-12-hydroxy-6,8,12,16-abietatetraene-11,14-dione; 19-Hydroxy	17(15→16)-Abeo-12,19-dihydroxy-6,8,12,16-abietatetraene-11,14-dione, Lanugone B	C20H24O4	328.40800000000013	C=CCC1=C(O)C(=O)C2=C(C=CC3C(C)(CO)CCCC23C)C1=O	InChIKey=JFLWGFZRWPOVRQ-UHFFFAOYSA-N	17(15→16)-Abeoabietane diterpenoids	Constit. of Plectranthus lanuginosus	Lamiaceae	Angiosperms (dicotyledons)			C=CCC1=C(O)C(O)C2=C(C=CC3C(C)(CO)CCCC23C)C1O	CCCC1CCC2C(CCC3C(C)(C)CCCC23C)C1	20
20(10→5)-Abeo-3-hydroxy-1(10),6,8,13-abietatetraene-11,12-dione; (ent-3β)-form, Benzoyl	3-O-Benzoylhosloquinone	C27H28O4	416.5170000000001	CC(C)C1=CC2=C(C(=O)C1=O)C1=CCC(OC(=O)c3ccccc3)C(C)(C)C1(C)C=C2	InChIKey=SZHPWLGMFBCELK-UHFFFAOYSA-N	Miscellaneous abeoabietane diterpenoids	Constit. of Hoslundia opposita	Lamiaceae	Angiosperms (dicotyledons)		Antimalarial agent	CC(C)C1=CC2=C(C3=CCC(O)C(C)(C)C3(C)C=C2)C(O)C1O	CC(C)C1CCC2C(CCC3(C)C2CCCC3(C)C)C1	20
20(10→5)-Abeo-12-hydroxy-1(10),6,8,12-abietatetraene-11,14-dione	Salviskinone A	C20H24O3	312.40900000000005	CC(C)C1=C(O)C(=O)C2=C(C=CC3(C)C2=CCCC3(C)C)C1=O	InChIKey=ILUSAGMQCJWVIM-UHFFFAOYSA-N	Miscellaneous abeoabietane diterpenoids	Constit. of Salvia przewalskii	Lamiaceae	Angiosperms (dicotyledons)			CC(C)C1=C(O)C(O)C2=C(C=CC3(C)C2=CCCC3(C)C)C1O	CC(C)C1CCC2C(CCC3(C)C2CCCC3(C)C)C1	20
19(4→3)-Abeo-12-hydroxy-3,8,11,13-abietatetraen-19-oic acid; Me ether	Triptohairic acid	C21H28O3	328.4520000000001	COc1cc2c(cc1C(C)C)CCC1C(C)=C(C(=O)O)CCC21C	InChIKey=DJRFNRVSOMFEMZ-UHFFFAOYSA-N	19(4→3)-Abeoabietane diterpenoids	Constit. of Tripterygium wilfordii var. regelii	Celastraceae	Angiosperms (dicotyledons)			CC1=C(CO)CCC2(C)c3cc(O)c(C(C)C)cc3CCC12	CC(C)C1CCC2C(CCC3C(C)C(C)CCC23C)C1	20
19(4→3)-Abeo-14-hydroxy-3,8,11,13-abietatetraen-19-oic acid	Triptinin B	C20H26O3	314.42500000000007	CC1=C(C(=O)O)CCC2(C)c3ccc(C(C)C)c(O)c3CCC12	InChIKey=FBHMVUCYIROVOC-UHFFFAOYSA-N	19(4→3)-Abeoabietane diterpenoids	Isol. from Tripterygium wilfordii	Celastraceae	Angiosperms (dicotyledons)			CC1=C(CO)CCC2(C)c3ccc(C(C)C)c(O)c3CCC12	CC(C)C1CCC2C(CCC3C(C)C(C)CCC23C)C1	20
19(4→3)-Abeo-14-hydroxy-3,8,11,13-abietatetraen-19-oic acid; Me ether	Triptoditerpenic acid B, Triptinin A	C21H28O3	328.45200000000006	COc1c(C(C)C)ccc2c1CCC1C(C)=C(C(=O)O)CCC21C	InChIKey=UAEUNTXALQHLMF-UHFFFAOYSA-N	19(4→3)-Abeoabietane diterpenoids	Constit. of Tripterygium hypoglaucum	Celastraceae	Angiosperms (dicotyledons)			CC1=C(CO)CCC2(C)c3ccc(C(C)C)c(O)c3CCC12	CC(C)C1CCC2C(CCC3C(C)C(C)CCC23C)C1	20
19(4→3)-Abeo-14-hydroxy-4(18),8,11,13-abietatetraen-19-oic acid; 3β-form, Me ester	Triptobenzene Q	C21H28O3	328.4520000000001	C=C1C(C(=O)OC)CCC2(C)c3ccc(C(C)C)c(O)c3CCC12	InChIKey=KQXBCLPCINRICY-UHFFFAOYSA-N	19(4→3)-Abeoabietane diterpenoids	Constit. of Tripterygium wilfordii	Celastraceae	Angiosperms (dicotyledons)			C=C1C(CO)CCC2(C)c3ccc(C(C)C)c(O)c3CCC12	CC(C)C1CCC2C(CCC3C(C)C(C)CCC23C)C1	20
19(4→3)-Abeo-14-hydroxy-3,8,11,13-abietatetraen-19,18-olide	Triptophenolide, Hypolide	C20H24O3	312.409	CC(C)c1ccc2c(c1O)CCC1C3=C(CCC21C)C(=O)OC3	InChIKey=KPXIBWGPZSPABK-UHFFFAOYSA-N	19(4→3)-Abeoabietane diterpenoids	Constit. of Tripterygium hypoglaucum and Tripterygium wilfordii	Celastraceae	Angiosperms (dicotyledons)			CC(C)c1ccc2c(c1O)CCC1C(CO)=C(CO)CCC21C	CC(C)C1CCC2C(CCC3C(C)C(C)CCC23C)C1	20
19(4→3)-Abeo-14-hydroxy-3,8,11,13-abietatetraen-19,18-olide; 11-β-D-Glucopyranosyloxy	Tripterycoside B	C26H34O9	490.54900000000043	CC(C)c1cc(OC2OC(CO)C(O)C(O)C2O)c2c(c1O)CCC1C3=C(CCC21C)C(=O)OC3	InChIKey=WRBVBYPUCGUONU-UHFFFAOYNA-N	19(4→3)-Abeoabietane diterpenoids	Constit. of Tripterygium wilfordii	Celastraceae	Angiosperms (dicotyledons)			CC(C)c1cc(O)c2c(c1O)CCC1C(CO)=C(CO)CCC21C	CC(C)C1CCC2C(CCC3C(C)C(C)CCC23C)C1	20
19(4→3)-Abeo-14-hydroxy-3,8,11,13-abietatetraen-19,18-olide; 11-β-D-Glucopyranosyloxy, 14-Me ether	11-Glucopyranosylneotriptophenolide	C27H36O9	504.5760000000004	COc1c(C(C)C)cc(OC2OC(CO)C(O)C(O)C2O)c2c1CCC1C3=C(CCC21C)C(=O)OC3	InChIKey=VOKLQLLHNRTDFP-UHFFFAOYSA-N	19(4→3)-Abeoabietane diterpenoids	Constit. of Tripterygium wilfordii	Celastraceae	Angiosperms (dicotyledons)			CC1=C(CO)CCC2(C)c3c(O)cc(C(C)C)c(O)c3CCC12	CC(C)C1CCC2C(CCC3C(C)C(C)CCC23C)C1	20
19(4→3)-Abeo-14-hydroxy-3,8,11,13-abietatetraen-19,18-olide; 7β-Hydroxy	19(4→3)-Abeo-7,14-dihydroxy-3,8,11,13-abietatetraen-19,18-olide, 7β-Hydroxytriptophenolide	C20H24O4	328.4080000000001	CC(C)c1ccc2c(c1O)C(O)CC1C3=C(CCC21C)C(=O)OC3	InChIKey=KGCDYKSFCAAZLR-UHFFFAOYSA-N	19(4→3)-Abeoabietane diterpenoids	Constit. of Tripterygium wilfordii	Celastraceae	Angiosperms (dicotyledons)			CC(C)c1ccc2c(c1O)C(O)CC1C(CO)=C(CO)CCC21C	CC(C)C1CCC2C(CCC3C(C)C(C)CCC23C)C1	20
19(4→3)-Abeo-14-hydroxy-3,8,11,13-abietatetraen-19,18-olide; 11-Hydroxy, 14-O-β-D-glucopyranoside	Tripterycoside A	C26H34O9	490.5490000000004	CC(C)c1cc(O)c2c(c1OC1OC(CO)C(O)C(O)C1O)CCC1C3=C(CCC21C)C(=O)OC3	InChIKey=UTRVAYYJBQBUSZ-UHFFFAOYNA-N	19(4→3)-Abeoabietane diterpenoids	Constit. of Tripterygium wilfordii	Celastraceae	Angiosperms (dicotyledons)			CC(C)c1cc(O)c2c(c1O)CCC1C(CO)=C(CO)CCC21C	CC(C)C1CCC2C(CCC3C(C)C(C)CCC23C)C1	20
19(4→3)-Abeo-14-hydroxy-3,8,11,13-abietatetraen-19,18-olide; 7β-Hydroxy, 14-Me ether	7β-Hydroxy-14-O-methyltriptophenolide	C21H26O4	342.4350000000001	COc1c(C(C)C)ccc2c1C(O)CC1C3=C(CCC21C)C(=O)OC3	InChIKey=OMQCFSSTPCOICJ-UHFFFAOYSA-N	19(4→3)-Abeoabietane diterpenoids	Constit. of Tripterygium wilfordii	Celastraceae	Angiosperms (dicotyledons)			CC1=C(CO)CCC2(C)c3ccc(C(C)C)c(O)c3C(O)CC12	CC(C)C1CCC2C(CCC3C(C)C(C)CCC23C)C1	20
19(4→3)-Abeo-14-hydroxy-3,8,11,13-abietatetraen-19,18-olide; 11-Hydroxy, 14-Me ether	Neotriptophenolide	C21H26O4	342.4350000000001	COc1c(C(C)C)cc(O)c2c1CCC1C3=C(CCC21C)C(=O)OC3	InChIKey=YQHBJMHUMJXFDN-UHFFFAOYSA-N	19(4→3)-Abeoabietane diterpenoids	Isol. from Tripterygium wilfordii	Celastraceae	Angiosperms (dicotyledons)			CC1=C(CO)CCC2(C)c3c(O)cc(C(C)C)c(O)c3CCC12	CC(C)C1CCC2C(CCC3C(C)C(C)CCC23C)C1	20
19(4→3)-Abeo-14-hydroxy-3,8,11,13-abietatetraen-19,18-olide; 12-Hydroxy, 14-Me ether	Isoneotriptophenolide	C21H26O4	342.4350000000001	COc1c2c(cc(O)c1C(C)C)C1(C)CCC3=C(COC3=O)C1CC2	InChIKey=TYSYVCOVDLVELY-UHFFFAOYSA-N	19(4→3)-Abeoabietane diterpenoids	Constit. of Tripterygium wilfordii	Celastraceae	Angiosperms (dicotyledons)			CC(C)c1c(O)cc2c(c1O)CCC1C(CO)=C(CO)CCC21C	CC(C)C1CCC2C(CCC3C(C)C(C)CCC23C)C1	20
19(4→3)-Abeo-14-hydroxy-3,8,11,13-abietatetraen-19,18-olide; 11-Hydroxy, 7-oxo	19(4→3)-Abeo-11,14-dihydroxy-7-oxo-3,8,11,13-abietatetraen-19,18-olide, Triptobenzene K	C20H22O5	342.3910000000001	CC(C)c1cc(O)c2c(c1O)C(=O)CC1C3=C(CCC21C)C(=O)OC3	InChIKey=WEYINIKPYXLZCS-UHFFFAOYSA-N	19(4→3)-Abeoabietane diterpenoids	Constit. of Tripterygium hypoglaucum	Celastraceae	Angiosperms (dicotyledons)			CC(C)c1cc(O)c2c(c1O)C(O)CC1C(CO)=C(CO)CCC21C	CC(C)C1CCC2C(CCC3C(C)C(C)CCC23C)C1	20
19(4→3)-Abeo-14-hydroxy-3,8,11,13-abietatetraen-19,18-olide; 14-Me ether	Triptophenolide methyl ether	C21H26O3	326.43600000000004	COc1c(C(C)C)ccc2c1CCC1C3=C(CCC21C)C(=O)OC3	InChIKey=JQYCSQASGZODFD-UHFFFAOYSA-N	19(4→3)-Abeoabietane diterpenoids	Constit. of Tripterygium wilfordii	Celastraceae	Angiosperms (dicotyledons)			CC1=C(CO)CCC2(C)c3ccc(C(C)C)c(O)c3CCC12	CC(C)C1CCC2C(CCC3C(C)C(C)CCC23C)C1	20
19(4→3)-Abeo-14-hydroxy-3,8,11,13-abietatetraen-19,18-olide; 7-Oxo	19(4→3)-Abeo-14-hydroxy-7-oxo-3,8,11,13-abietatetraen-19,18-olide, Triptonolide	C20H22O4	326.39200000000005	CC(C)c1ccc2c(c1O)C(=O)CC1C3=C(CCC21C)C(=O)OC3	InChIKey=MHZZHUMKOAYLPH-UHFFFAOYSA-N	19(4→3)-Abeoabietane diterpenoids	Isol. from Tripterygium wilfordii	Celastraceae	Angiosperms (dicotyledons)			CC(C)c1ccc2c(c1O)C(O)CC1C(CO)=C(CO)CCC21C	CC(C)C1CCC2C(CCC3C(C)C(C)CCC23C)C1	20
19(4→3)-Abeo-12-hydroxy-4(18),8,11,13-abietatetraen-7-one	Scrodentoid A	C20H26O2	298.42600000000004	C=C1C(C)CCC2(C)c3cc(O)c(C(C)C)cc3C(=O)CC12	InChIKey=UMJVZQDWELKHRF-UHFFFAOYNA-N	19(4→3)-Abeoabietane diterpenoids	Constit. of Scrophularia dentata	Scrophulariaceae	Angiosperms (dicotyledons)			C=C1C(C)CCC2(C)c3cc(O)c(C(C)C)cc3C(O)CC12	CC(C)C1CCC2C(CCC3C(C)C(C)CCC23C)C1	20
18(4→3)-Abeo-15-hydroxy-1,7-cembradiene-4,10-dione; (1E,3R,7E,12S)-form	Grandilobatin C	C20H32O3	320.4730000000001	C/C1=C\CCC(=O)C(C)/C=C(/C(C)(C)O)CCC(C)CC(=O)C1	InChIKey=KNDKWZIZEPJABD-AANPPSTGSA-N	Miscellaneous rearranged cembrane diterpenoids	Constit. of Sinularia grandilobata	Octocorals	Anthozoans/Cndiarians			C/C1=C\CCC(O)C(C)/C=C(/C(C)(C)O)CCC(C)CC(O)C1	CC1CCCCC(C)CC(C(C)C)CCC(C)CCC1	20
4(3→2)-Abeo-16-hydroxy-2(4),13-clerodadiene-3,15-dioic acid; (ent-13Z)-form	Polylauioid F	C20H30O5	350.45500000000004	CC1=C(C(=O)O)CC2C1(C)CCC(C)C2(C)CC/C(=C/C(=O)O)CO	InChIKey=YSCTZMHOHFVELB-ZROIWOOFNA-N	Nor-, seco- and abeoclerodane diterpenoids	Constit. of Polyalthia laui	Annonaceae	Angiosperms (dicotyledons)			CC1=C(CO)CC2C1(C)CCC(C)C2(C)CC/C(=C/CO)CO	CCC(C)CCC1(C)C(C)CCC2(C)C(C)C(C)CC12	20
4(3→2)-Abeo-13-hydroxy-2(4),14-clerodadien-3-oic acid; (ent-13S)-form	4(3→2)-Abeokolavelool-3-oic acid	C20H32O3	320.473	C=CC(C)(O)CCC1(C)C(C)CCC2(C)C(C)=C(C(=O)O)CC21	InChIKey=SOBYMLTWZSESRW-UHFFFAOYSA-N	Nor-, seco- and abeoclerodane diterpenoids	Constit. of Aristolochia chamissonis	Aristolochiaceae	Angiosperms (dicotyledons)			C=CC(C)(O)CCC1(C)C(C)CCC2(C)C(C)=C(CO)CC21	CCC(C)CCC1(C)C(C)CCC2(C)C(C)C(C)CC12	20
19(4→3)-Abeo-16-hydroxy-11,14-dioxo-3,8,12-abietatrien-19-oic acid; 15ξ-form	Triregelin B	C20H24O5	344.40700000000004	CC1=C(C(=O)O)CCC2(C)C3=C(CCC12)C(=O)C(C(C)CO)=CC3=O	InChIKey=FKGXLWJDFIPJRF-UHFFFAOYNA-N	Miscellaneous abeoabietane diterpenoids	Constit. of Tripterygium regelii	Celastraceae	Angiosperms (dicotyledons)			CC1=C(CO)CCC2(C)C3=C(CCC12)C(O)C(C(C)CO)=CC3O	CC(C)C1CCC2C(CCC3C(C)C(C)CCC23C)C1	20
19(4→3)-Abeo-3-hydroxy-11,14-dioxo-4,8,12-abietatrien-19,1-olide; 1β-form	Triregelin A	C20H22O5	342.39100000000013	CC1=C2CCC3=C(C(=O)C=C(C(C)C)C3=O)C2(C)C2CC1(O)C(=O)O2	InChIKey=OGLAUSZRDKFNSL-UHFFFAOYNA-N	Miscellaneous abeoabietane diterpenoids	Constit. of Tripterygium regelii	Celastraceae	Angiosperms (dicotyledons)			CC1=C2CCC3=C(C(O)C=C(C(C)C)C3O)C2(C)C(O)CC1(O)CO	CC(C)C1CCC2C(CCC3C(C)C(C)CCC23C)C1	20
20(10→5)-Abeo-4-hydroxy-4,5:11,12-diseco-5,7,9,13-abietatetraen-11,3-olid-12-oic acid; (3RS)-form	Cryptomeriolide	C20H26O5	346.42300000000006	Cc1ccc(/C=C(\C(=O)O)C(C)C)c2c1CCC(C(C)(C)O)OC2=O	InChIKey=OENWNCIXTGHZLR-GDNBJRDFNA-N	Secoabietanes and secofriedoabietane diterpenoids	Constit. of Cryptomeria fortunei	Taxodiaceae	Gymnosperms			Cc1ccc(/C=C(\CO)C(C)C)c(CO)c1CCCC(C)(C)O	CC(C)CCCC1C(C)CCC(CC(C)C(C)C)C1C	20
18(4→3)-Abeo-8-hydroxy-3,15-isopimaradien-18-oic acid; 8β-form	Euonymusisopimaric acid A	C20H30O3	318.4570000000001	C=CC1(C)CCC2C(O)(CCC3C(C)=C(C(=O)O)CCC32C)C1	InChIKey=FXMGZBMOBOOKNT-UHFFFAOYNA-N	Rearranged pimarane and isopimarane diterpenoids	Constit. of Euonymus oblongifolius	Celastraceae	Angiosperms (dicotyledons)			C=CC1(C)CCC2C(O)(CCC3C(C)=C(CO)CCC32C)C1	CCC1(C)CCC2C(CCC3C(C)C(C)CCC23C)C1	20
10(5→6)-Abeo-1-hydroxy-15-kauren-5-one; (ent-1β,6β)-form	Pierisketone C	C20H30O2	302.458	CC1=CC23CC1CCC2C1(C)C(O)CCC(C)(C)C(=O)C1C3	InChIKey=XQHKZVKKTDQSEF-UHFFFAOYNA-N	Rearranged kaurane diterpenoids	Constit. of Pieris formosa	Ericaceae	Angiosperms (dicotyledons)			CC1=CC23CC1CCC2C1(C)C(O)CCC(C)(C)C(O)C1C3	CC1CC23CC1CCC2C1(C)CCCC(C)(C)CC1C3	20
18(4→3)-Abeo-4-hydroxy-8(17),13-labdadien-15-oic acid; (3α,4α,13E)-form	Metasequoic acid C	C20H32O3	320.47299999999996	C=C1CCC2C(C)(O)C(C)CCC2(C)C1CC/C(C)=C/C(=O)O	InChIKey=KKSRPYFDSRXBHV-OUKQBFOZSA-N	Rearranged labdane diterpenoids	Constit. of Metasequoia glyptostroboides	Taxodiaceae	Gymnosperms			C=C1CCC2C(C)(O)C(C)CCC2(C)C1CC/C(C)=C/CO	CCC(C)CCC1C(C)CCC2C(C)C(C)CCC12C	20
20(10→5)-Abeo-12-hydroxy-13-methyl-4,5-seco-5(10),6,8,11,13-podocarpapentaen-3-one	1-(7-Hydroxy-2,6-dimethyl-1-naphthalenyl)-4-methyl-3-pentanone	C18H22O2	270.37199999999996	Cc1cc2ccc(C)c(CCC(=O)C(C)C)c2cc1O	InChIKey=GWIKNMRFHCFVPY-UHFFFAOYSA-N	Podocarpane diterpenoids	Constit. of Flueggea virosa and Securinega suffruticosa	Euphorbiaceae	Angiosperms (dicotyledons)			Cc1cc2ccc(C)c(CCC(O)C(C)C)c2cc1O	CC(C)CCCC1C(C)CCC2CC(C)CCC21	18
20(10→5)-Abeo-12-hydroxy-13-methyl-4,5-seco-5(10),6,8,11,13-podocarpapentaen-3-one; Me ether		C19H24O2	284.39900000000006	COc1cc2c(CCC(=O)C(C)C)c(C)ccc2cc1C	InChIKey=KZINCEJHBXKKDJ-UHFFFAOYSA-N	Podocarpane diterpenoids	Constit. of Flueggea virosa	Euphorbiaceae	Angiosperms (dicotyledons)			Cc1cc2ccc(C)c(CCC(O)C(C)C)c2cc1O	CC(C)CCCC1C(C)CCC2CC(C)CCC21	18
19(4→3)-Abeo-2-hydroxy-20-nor-1,3,5(10),6,8,13-abietahexaene-11,12-dione	6-Hydroxy-7,8-dimethyl-2-(1-methylethyl)-3,4-phenanthrenedione, 2-Demethylmultiorthoquinone	C19H18O3	294.35	Cc1c(O)cc2c3c(ccc2c1C)C=C(C(C)C)C(=O)C3=O	InChIKey=OVYJWDSHGYTZSE-UHFFFAOYSA-N	19(4→3)-Abeoabietane diterpenoids	Constit. of Salvia multicaulis	Lamiaceae	Angiosperms (dicotyledons)			Cc1c(O)cc2c3c(ccc2c1C)C=C(C(C)C)C(O)C3O	CC(C)C1CCC2C(CCC3C(C)C(C)CCC23)C1	19
19(4→3)-Abeo-2-hydroxy-20-nor-1,3,5(10),6,8,13-abietahexaene-11,12-dione; Me ether	Multiorthoquinone	C20H20O3	308.37700000000007	COc1cc2c3c(ccc2c(C)c1C)C=C(C(C)C)C(=O)C3=O	InChIKey=YJIHLYMLQOIPEU-UHFFFAOYSA-N	19(4→3)-Abeoabietane diterpenoids	Constit. of Salvia multicaulis	Lamiaceae	Angiosperms (dicotyledons)		Shows significant antibiotic activity	Cc1c(O)cc2c3c(ccc2c1C)C=C(C(C)C)C(O)C3O	CC(C)C1CCC2C(CCC3C(C)C(C)CCC23)C1	19
19(4→3)-Abeo-12-hydroxy-17-nor-4(18),8,11,13-abietatetraene-7,15-dione	Scrodentoid E	C19H22O3	298.38200000000006	C=C1C(C)CCC2(C)c3cc(O)c(C(C)=O)cc3C(=O)CC12	InChIKey=BPGYCRALNJBLLZ-UHFFFAOYNA-N	Nor- and homoabietane diterpenoids	Constit. of Scrophularia dentata	Scrophulariaceae	Angiosperms (dicotyledons)			C=C1C(C)CCC2(C)c3cc(O)c(C(C)O)cc3C(O)CC12	CCC1CCC2C(CCC3C(C)C(C)CCC23C)C1	19
19(4→3)-Abeo-12-hydroxy-17-nor-4(18),8,11,13-abietatetraene-7,15-dione	Scrodentoid E	C19H22O3	298.38200000000006	C=C1C(C)CCC2(C)c3cc(O)c(C(C)=O)cc3C(=O)CC12	InChIKey=BPGYCRALNJBLLZ-UHFFFAOYNA-N	19(4→3)-Abeoabietane diterpenoids	Constit. of Scrophularia dentata	Scrophulariaceae	Angiosperms (dicotyledons)			C=C1C(C)CCC2(C)c3cc(O)c(C(C)O)cc3C(O)CC12	CCC1CCC2C(CCC3C(C)C(C)CCC23C)C1	19
4(3→2)-Abeo-7-hydroxy-3-oxo-2(4),13-clerodadien-15-oic acid; (ent-7β,13E)-form, Ac		C22H32O5	376.4930000000001	CC(=O)OC1CC2(C)C(C)=C(C=O)CC2C(C)(CC/C(C)=C/C(=O)O)C1C	InChIKey=HMEADNTYHHQNFV-UKTHLTGXSA-N	Nor-, seco- and abeoclerodane diterpenoids	Constit. of Solidago altissima	Compositae	Angiosperms (dicotyledons)			CC1=C(CO)CC2C1(C)CC(O)C(C)C2(C)CC/C(C)=C/CO	CCC(C)CCC1(C)C(C)CCC2(C)C(C)C(C)CC12	20
4(3→2)-Abeo-11-hydroxy-3-oxo-2(4),13-clerodadien-15-oic acid; (ent-11S,13E)-form, 11-Ac	Ornatin D	C22H32O5	376.49300000000017	CC(=O)OC(C/C(C)=C/C(=O)O)C1(C)C(C)CCC2(C)C(C)=C(C=O)CC21	InChIKey=JGYAAPYJUMTDEL-JLHYYAGUNA-N	Nor-, seco- and abeoclerodane diterpenoids	Constit. of Plectranthus ornatus	Lamiaceae	Angiosperms (dicotyledons)			CC1=C(CO)CC2C1(C)CCC(C)C2(C)C(O)C/C(C)=C/CO	CCC(C)CCC1(C)C(C)CCC2(C)C(C)C(C)CC12	20
4(3→2)-Abeo-12-hydroxy-3-oxo-2(4),13-clerodadien-15,16-olide; (ent-12R)-form	Pentandralactone	C20H28O4	332.4400000000001	CC1=C(C=O)CC2C1(C)CCC(C)C2(C)CC(O)C1=CC(=O)OC1	InChIKey=INKHECVKBKBYSE-UHFFFAOYNA-N	Nor-, seco- and abeoclerodane diterpenoids	Constit. of Callicarpa pentandra	Lamiaceae	Angiosperms (dicotyledons)			CC1=C(CO)CC2C1(C)CCC(C)C2(C)CC(O)C(=CCO)CO	CCC(C)CCC1(C)C(C)CCC2(C)C(C)C(C)CC12	20
4(3→2)-Abeo-16-hydroxy-3-oxo-2(4),13-clerodadien-15,16-olide; (ent-10α,16ξ)-form		C20H28O4	332.44	CC1=C(C=O)CC2C1(C)CCC(C)C2(C)CCC1=CC(=O)OC1O	InChIKey=NZIQEPLIKSMSRT-UHFFFAOYNA-N	Nor-, seco- and abeoclerodane diterpenoids	Constit. of Polyalthia viridis	Annonaceae	Angiosperms (dicotyledons)			CC1=C(CO)CC2C1(C)CCC(C)C2(C)CCC(=CCO)CO	CCC(C)CCC1(C)C(C)CCC2(C)C(C)C(C)CC12	20
4(3→2)-Abeo-16-hydroxy-3-oxo-2(4),13-clerodadien-15,16-olide; (ent-10α,16ξ)-form, 3-Carboxylic acid	4(3→2)-Abeo-16-hydroxy-2(4),13-clerodadien-15,16-olid-3-oic acid, Polylongifoliaic A	C20H28O5	348.439	CC1=C(C(=O)O)CC2C1(C)CCC(C)C2(C)CCC1=CC(=O)OC1O	InChIKey=PFUOQSREIFFBQA-UHFFFAOYNA-N	Nor-, seco- and abeoclerodane diterpenoids	Constit. of Polyalthia longifolia var. pendula	Annonaceae	Angiosperms (dicotyledons)			CC1=C(CO)CC2C1(C)CCC(C)C2(C)CCC(=CCO)CO	CCC(C)CCC1(C)C(C)CCC2(C)C(C)C(C)CC12	20
4(3→2)-Abeo-16-hydroxy-3-oxo-2(4),13-clerodadien-15,16-olide; (ent-10β,16R)-form		C20H28O4	332.44	CC1=C(C=O)CC2C1(C)CCC(C)C2(C)CCC1=CC(=O)OC1O	InChIKey=NZIQEPLIKSMSRT-UHFFFAOYSA-N	Nor-, seco- and abeoclerodane diterpenoids	Constit. of Polyalthia longifolia var. pendula	Annonaceae	Angiosperms (dicotyledons)			CC1=C(CO)CC2C1(C)CCC(C)C2(C)CCC(=CCO)CO	CCC(C)CCC1(C)C(C)CCC2(C)C(C)C(C)CC12	20
4(3→2)-Abeo-16-hydroxy-3-oxo-2(4),13-clerodadien-15,16-olide; (ent-16R)-form, 16-Me ether	Polylauioid E	C21H30O4	346.4670000000001	COC1OC(=O)C=C1CCC1(C)C(C)CCC2(C)C(C)=C(C=O)CC21	InChIKey=HCRYUHHUNQNHBK-UHFFFAOYNA-N	Nor-, seco- and abeoclerodane diterpenoids	Constit. of Polyalthia laui	Annonaceae	Angiosperms (dicotyledons)			CC1=C(CO)CC2C1(C)CCC(C)C2(C)CCC(=CCO)CO	CCC(C)CCC1(C)C(C)CCC2(C)C(C)C(C)CC12	20
4(3→2)-Abeo-16-hydroxy-3-oxo-2(4),13-clerodadien-15,16-olide; (ent-16S)-form, 16-Me ether	Polylauioid D	C21H30O4	346.4670000000001	COC1OC(=O)C=C1CCC1(C)C(C)CCC2(C)C(C)=C(C=O)CC21	InChIKey=HCRYUHHUNQNHBK-UHFFFAOYNA-N	Nor-, seco- and abeoclerodane diterpenoids	Constit. of Polyalthia laui	Annonaceae	Angiosperms (dicotyledons)			CC1=C(CO)CC2C1(C)CCC(C)C2(C)CCC(=CCO)CO	CCC(C)CCC1(C)C(C)CCC2(C)C(C)C(C)CC12	20
2(3→4)-Abeo-2-hydroxy-3-oxo-13-cleroden-15-oic acid; (ent-2β,4R,13E)-form	Abeograndinoic acid	C20H32O4	336.47200000000004	C/C(=C\C(=O)O)CCC1(C)C(C)CCC2(C)C1CC(O)C2(C)C=O	InChIKey=BTALOYJHERFDSX-JLHYYAGUSA-N	Nor-, seco- and abeoclerodane diterpenoids	Constit. of Tectona grandis	Lamiaceae	Angiosperms (dicotyledons)			C/C(=C\CO)CCC1(C)C(C)CCC2(C)C1CC(O)C2(C)CO	CCC(C)CCC1(C)C(C)CCC2(C)C1CCC2(C)C	20
18(4→3)-Abeo-8-hydroxy-19-oxo-3,15-isopimaradien-18-oic acid; 8β-form, Me ester		C21H30O4	346.46700000000016	C=CC1(C)CCC2C(O)(CCC3C(C=O)=C(C(=O)OC)CCC32C)C1	InChIKey=STSSIXLXPNXXKZ-UHFFFAOYSA-N	Rearranged pimarane and isopimarane diterpenoids	Constit. of Satureja gilliesii	Lamiaceae	Angiosperms (dicotyledons)			C=CC1(C)CCC2C(O)(CCC3C(CO)=C(CO)CCC32C)C1	CCC1(C)CCC2C(CCC3C(C)C(C)CCC23C)C1	20
20(10→9)-Abeo-13-hydroxy-15-oxo-19,10-kauranolide; (ent-16α)-form		C20H28O4	332.4400000000001	CC1C(=O)C23CCC4C5(C)CCCC4(OC5=O)C2(C)CCC1(O)C3	InChIKey=XIVUZYPXFVQYPC-UHFFFAOYSA-N	Rearranged kaurane diterpenoids	Constit. of Parinari sprucei	Chrysobalanaceae	Angiosperms (dicotyledons)			CC1C(O)C23CCC4C(CCCC4(C)CO)C2(C)CCC1(O)C3	CC1CC23CCC4C(CCCC4(C)C)C2(C)CCC1C3	20
20(10→9)-Abeo-13-hydroxy-15-oxo-16-kauren-19,10-olide; (ent-10β,13β)-form	13-Hydroxy-15-oxozoapatlin	C20H26O4	330.4240000000001	C=C1C(=O)C23CCC4C5(C)CCCC4(OC5=O)C2(C)CCC1(O)C3	InChIKey=MXPHXJJQZUPDTN-UHFFFAOYSA-N	Rearranged kaurane diterpenoids	Constit. of Parinari capensis, Parinari campestris, Parinari curatellifolia and Parinari sprucei	Chrysobalanaceae	Angiosperms (dicotyledons)		Antimitotic agent, DNA damage inhiitor	C=C1C(O)C23CCC4C(CCCC4(C)CO)C2(C)CCC1(O)C3	CC1CC23CCC4C(CCCC4(C)C)C2(C)CCC1C3	20
20(10→9)-Abeo-13-hydroxy-15-oxo-16-kauren-19,10-olide; (ent-10β,13β)-form, Me ether	20(10→9)-Abeo-13-methoxy-15-oxo-16-kauren-19,10-olide, 13-Methoxy-15-oxozoapatlin	C21H28O4	344.45100000000014	C=C1C(=O)C23CCC4C5(C)CCCC4(OC5=O)C2(C)CCC1(OC)C3	InChIKey=UCXBBKCPRLOQQA-UHFFFAOYSA-N	Rearranged kaurane diterpenoids	Constit. of Parinari capensis	Chrysobalanaceae	Angiosperms (dicotyledons)			C=C1C(O)C23CCC4C(C)(CO)CCCC4(O)C2(C)CCC1(O)C3	CC1CC23CCC4C(CCCC4(C)C)C2(C)CCC1C3	20
15(13→8)-Abeo-3-hydroxy-9(11),13,15-pimaratrien-12-one; (ent-3β)-form		C20H28O2	300.44200000000006	C=CC12C=C(C)C(=O)C=C1C1(C)CCC(O)C(C)(C)C1CC2	InChIKey=ZPATWKILZVWPAI-UHFFFAOYSA-N	Rearranged pimarane and isopimarane diterpenoids	Constit. of Jatropha divaricata	Euphorbiaceae	Angiosperms (dicotyledons)			C=CC12C=C(C)C(O)C=C1C1(C)CCC(O)C(C)(C)C1CC2	CCC12CCC3C(C)(C)CCCC3(C)C1CCC(C)C2	20
20(10→5)-Abeo-12-hydroxy-4,5-seco-5,7,9,11,13-abietapentaen-3-one		C20H26O2	298.426	Cc1ccc2cc(C(C)C)c(O)cc2c1CCC(=O)C(C)C	InChIKey=GCVMHZMVGDFPMP-UHFFFAOYSA-N	Secoabietanes and secofriedoabietane diterpenoids	Constit. of Cephalotaxus fortunei	Cephalotaxaceae	Gymnosperms			Cc1ccc2cc(C(C)C)c(O)cc2c1CCC(O)C(C)C	CC(C)CCCC1C(C)CCC2CC(C(C)C)CCC21	20
20(10→5)-Abeo-12-hydroxy-4,5-seco-5(10),6,8,12-abietatetraene-11,14-dione	Sapriparaquinone	C20H26O3	314.42500000000007	Cc1ccc2c(c1CCCC(C)C)C(=O)C(O)=C(C(C)C)C2=O	InChIKey=FJUJHRUTILKDQH-UHFFFAOYSA-N	Secoabietanes and secofriedoabietane diterpenoids	Constit. of Salvia prionitis	Lamiaceae	Angiosperms (dicotyledons)			Cc1ccc2c(c1CCCC(C)C)C(O)C(O)=C(C(C)C)C2O	CC(C)CCCC1C(C)CCC2CC(C(C)C)CCC21	20
20(10→5)-Abeo-12-hydroxy-4,5-seco-5(10),6,8,12-abietatetraene-11,14-dione; 12-Deoxy, 3,4-didehydro	20(10→5)-Abeo-4,5-seco-3,5(10),6,8,12-abietapentaene-11,14-dione, Sahandinone	C20H2O2	274.234	[C][C]([C])C1=[C]C(=O)c2c(ccc([C])c2[C][C][C]=C([C])[C])C1=O	InChIKey=HDPJWDKSOMAYFT-UHFFFAOYSA-N	Secoabietanes and secofriedoabietane diterpenoids	Constit. of Salvia sahendica	Lamiaceae	Angiosperms (dicotyledons)			[C][C]([C])C1=CC(O)c2c(ccc([C])c2[C][C][C]=C([C])[C])C1O	CC(C)CCCC1C(C)CCC2CC(C(C)C)CCC21	20
20(10→5)-Abeo-12-hydroxy-4,5-seco-5(10),6,8,12-abietatetraene-11,14-dione; 12-Deoxy, 4,18-didehydro	20(10→5)-Abeo-4,5-seco-4(18),5(10),6,8,12-abietapentaene-11,14-dione, 12-Deoxysalvipisone	C20H24O2	296.41	C=C(C)CCCc1c(C)ccc2c1C(=O)C=C(C(C)C)C2=O	InChIKey=QZHCFWZNJMMIQX-UHFFFAOYSA-N	Secoabietanes and secofriedoabietane diterpenoids	Constit. of Zhumeria majdae	Lamiaceae	Angiosperms (dicotyledons)			C=C(C)CCCc1c(C)ccc2c1C(O)C=C(C(C)C)C2O	CC(C)CCCC1C(C)CCC2CC(C(C)C)CCC21	20
20(10→5)-Abeo-12-hydroxy-4,5-seco-5(10),6,8,12-abietatetraene-11,14-dione; 3,4-Didehydro	20(10→5)-Abeo-12-hydroxy-4,5-seco-3,5(10),6,8,12-abietapentaene-11,14-dione, 12-Hydroxysapriparaquinone	C20H2O3	290.233	[C][C]([C])C1=C([O])C(=O)c2c(ccc([C])c2[C][C][C]=C([C])[C])C1=O	InChIKey=NUNZPHDNWXNHOU-UHFFFAOYSA-N	Secoabietanes and secofriedoabietane diterpenoids	Constit. of Salvia limbata	Lamiaceae	Angiosperms (dicotyledons)			[C][C]([C])C1=C([O])C(O)c2c(ccc([C])c2[C][C][C]=C([C])[C])C1O	CC(C)CCCC1C(C)CCC2CC(C(C)C)CCC21	20
20(10→5)-Abeo-12-hydroxy-4,5-seco-5(10),6,8,12-abietatetraene-11,14-dione; 4,18-Didehydro	20(10→5)-Abeo-12-hydroxy-4,5-seco-4(18),5(10),6,8,12-abietapentaene-11,14-dione, Salvipisone	C20H24O3	312.40900000000005	C=C(C)CCCc1c(C)ccc2c1C(=O)C(O)=C(C(C)C)C2=O	InChIKey=PRBDDALQYVNGTP-UHFFFAOYSA-N	Secoabietanes and secofriedoabietane diterpenoids	Constit. of Salvia aethiopis, Salvia yunnanensis and other Salvia spp.	Lamiaceae	Angiosperms (dicotyledons)		Shows activity against Staphylococcus aureus and Staphylococcus epidermidis	C=C(C)CCCc1c(C)ccc2c1C(O)C(O)=C(C(C)C)C2O	CC(C)CCCC1C(C)CCC2CC(C(C)C)CCC21	20
20(10→5)-Abeo-12-hydroxy-4,5-seco-5(10),6,8,12-abietatetraene-11,14-dione; 4,18-Didehydro, Ac	Acetylsalvipisone	C22H26O4	354.4460000000001	C=C(C)CCCc1c(C)ccc2c1C(=O)C(OC(C)=O)=C(C(C)C)C2=O	InChIKey=MCXIDKIJSQDYCT-UHFFFAOYSA-N	Secoabietanes and secofriedoabietane diterpenoids	Constit. of Salvia sclarea	Lamiaceae	Angiosperms (dicotyledons)			C=C(C)CCCc1c(C)ccc2c1C(O)C(O)=C(C(C)C)C2O	CC(C)CCCC1C(C)CCC2CC(C(C)C)CCC21	20
20(10→5)-Abeo-12-hydroxy-4,5-seco-5(10),6,8,12-abietatetraene-11,14-dione; 3,4-Didehydro, 6-hydroxy	20(10→5)-Abeo-6,12-dihydroxy-4,5-seco-3,5(10),6,8,12-abietapentaene-11,14-dione, 6,7-Dihydroxysapriparaquinone	C20HO4	305.22400000000005	[C][C]([C])C1=C([O])C(=O)c2c(cc([O])c([C])c2[C][C][C]=C([C])[C])C1=O	InChIKey=CZHHLXQAPJTECX-UHFFFAOYSA-N	Secoabietanes and secofriedoabietane diterpenoids	Constit. of Plectranthus punctatus	Lamiaceae	Angiosperms (dicotyledons)			[C][C]([C])C1=C([O])C(O)c2c(cc([O])c([C])c2[C][C][C]=C([C])[C])C1O	CC(C)CCCC1C(C)CCC2CC(C(C)C)CCC21	20
20(10→5)-Abeo-12-hydroxy-4,5-seco-5(10),6,8,12-abietatetraene-11,14-dione; 3,4-Didehydro, 16-oxo	20(10→5)-Abeo-12-hydroxy-11,14-dioxo-4,5-seco-3,5(10),6,8,12-abietapentaen-16-al, Limbinal	C20H2O4	306.232	[C][C]([C]=O)C1=C([O])C(=O)c2c(ccc([C])c2[C][C][C]=C([C])[C])C1=O	InChIKey=LTVOZSTVAZRARP-UHFFFAOYSA-N	Secoabietanes and secofriedoabietane diterpenoids	Constit. of Salvia limbata	Lamiaceae	Angiosperms (dicotyledons)			[C]C([C])=[C][C][C]c1c([C])ccc2c1C(O)C([O])=C(C([C])CO)C2O	CC(C)CCCC1C(C)CCC2CC(C(C)C)CCC21	20
20(10→5)-Abeo-12-hydroxy-4,5-seco-5(10),6,8,12-abietatetraene-11,14-dione; 4-Hydroxy	4-Hydroxysapriparaquinone, 20(10→5)-Abeo-4,12-dihydroxy-4,5-seco-5(10),6,8,12-abietatetraene-11,14-dione	C20H26O4	330.4240000000001	Cc1ccc2c(c1CCCC(C)(C)O)C(=O)C(O)=C(C(C)C)C2=O	InChIKey=SETMNJMIFBZFHB-UHFFFAOYSA-N	Secoabietanes and secofriedoabietane diterpenoids	Constit. of Salvia prionitis	Lamiaceae	Angiosperms (dicotyledons)			Cc1ccc2c(c1CCCC(C)(C)O)C(O)C(O)=C(C(C)C)C2O	CC(C)CCCC1C(C)CCC2CC(C(C)C)CCC21	20
20(10→5)-Abeo-12-hydroxy-4,5-seco-5(10),6,8,12-abietatetraene-11,14-dione; 3-Oxo	20(10→5)-Abeo-12-hydroxy-4,5-seco-5(10),6,8,12-abietatetraene-3,11,14-trione, 3-Ketosapriparaquinone, 3-Oxosapriparaquinone	C20H24O4	328.40800000000013	Cc1ccc2c(c1CCC(=O)C(C)C)C(=O)C(O)=C(C(C)C)C2=O	InChIKey=BLNJUMJBWJMCEB-UHFFFAOYSA-N	Secoabietanes and secofriedoabietane diterpenoids	Isol. from Salvia prionitis and Taiwania cryptomerioides	Taxodiaceae	Gymnosperms			Cc1ccc2c(c1CCC(O)C(C)C)C(O)C(O)=C(C(C)C)C2O	CC(C)CCCC1C(C)CCC2CC(C(C)C)CCC21	20
20(10→5)-Abeo-12-hydroxy-4,5-seco-5(10),6,8,12-abietatetraene-11,14-dione; 3-Oxo	20(10→5)-Abeo-12-hydroxy-4,5-seco-5(10),6,8,12-abietatetraene-3,11,14-trione, 3-Ketosapriparaquinone, 3-Oxosapriparaquinone	C20H24O4	328.40800000000013	Cc1ccc2c(c1CCC(=O)C(C)C)C(=O)C(O)=C(C(C)C)C2=O	InChIKey=BLNJUMJBWJMCEB-UHFFFAOYSA-N	Secoabietanes and secofriedoabietane diterpenoids	Isol. from Salvia prionitis and Taiwania cryptomerioides	Lamiaceae	Angiosperms (dicotyledons)			Cc1ccc2c(c1CCC(O)C(C)C)C(O)C(O)=C(C(C)C)C2O	CC(C)CCCC1C(C)CCC2CC(C(C)C)CCC21	20
20(10→5)-Abeo-12-hydroxy-4,5-seco-5(10),6,8,12-abietatetraene-11,14-dione; 1-Oxo, 4,18-didehydro	20(10→5)-Abeo-12-hydroxy-4,5-seco-4(18),5(10),6,8,12-abietapentaene-1,11,14-trione, 1-Oxosalvipisone	C20H22O4	326.39200000000005	C=C(C)CCC(=O)c1c(C)ccc2c1C(=O)C(O)=C(C(C)C)C2=O	InChIKey=QOEFTBFUBIQSIH-UHFFFAOYSA-N	Secoabietanes and secofriedoabietane diterpenoids	Isol. from Salvia candidissima	Lamiaceae	Angiosperms (dicotyledons)			C=C(C)CCC(O)c1c(C)ccc2c1C(O)C(O)=C(C(C)C)C2O	CC(C)CCCC1C(C)CCC2CC(C(C)C)CCC21	20
20(10→5)-Abeo-12-hydroxy-4,5-seco-5(10),6,8,12-abietatetraene-11,14-dione; 3-Oxo, 1,2-didehydro	20(10→5)-Abeo-3,12-dihydroxy-4,5-seco-1,3,5(10),6,8,12-abietahexaene-11,14-dione, 20(10→5)-Abeo-12-hydroxy-4,5-seco-1,5(10),6,8,12-abietapentaene-3,11,14-trione, 3,12-Dihydroxysapriparaquinone-1-ene	C20H22O4	326.39200000000005	Cc1ccc2c(c1/C=C/C(=O)C(C)C)C(=O)C(O)=C(C(C)C)C2=O	InChIKey=XSLSCVRHYVPSBH-CMDGGOBGSA-N	Secoabietanes and secofriedoabietane diterpenoids	Constit. of Salvia limbata	Lamiaceae	Angiosperms (dicotyledons)			Cc1ccc2c(c1/C=C/C(O)C(C)C)C(O)C(O)=C(C(C)C)C2O	CC(C)CCCC1C(C)CCC2CC(C(C)C)CCC21	20
20(10→5)-Abeo-12-hydroxy-4,5-seco-5(10),6,8,12-abietatetraene-11,14-dione; 3-Oxo, 4,18-didehydro	20(10→5)-Abeo-12-hydroxy-4,5-seco-4(18),5(10),6,8,12-abietapentaene-3,11,14-trione, 3-Oxosalvipisone	C20H22O4	326.39200000000005	C=C(C)C(=O)CCc1c(C)ccc2c1C(=O)C(O)=C(C(C)C)C2=O	InChIKey=HYHJJXZMCSSGHZ-UHFFFAOYSA-N	Secoabietanes and secofriedoabietane diterpenoids	Constit. of Salvia candissima	Lamiaceae	Angiosperms (dicotyledons)			C=C(C)C(O)CCc1c(C)ccc2c1C(O)C(O)=C(C(C)C)C2O	CC(C)CCCC1C(C)CCC2CC(C(C)C)CCC21	20
20(10→5)-Abeo-12-hydroxy-4,5-seco-5(10),6,8,12-abietatetraene-11,14-dione; 3-Oxo, 4,18-didehydro, O-(3-methyl-2-butenyl)	12-Isopentenyl-3-oxosalvipisone	C25H2O4	366.28700000000015	[C][C]([C])C1=C(O[C][C]=C([C])[C])C(=O)c2c(ccc([C])c2[C][C]C(=O)C([C])=[C])C1=O	InChIKey=IHDMIVRLICRORI-UHFFFAOYSA-N	Secoabietanes and secofriedoabietane diterpenoids	Constit. of Salvia cyanescens	Lamiaceae	Angiosperms (dicotyledons)			[C][C]([C])C1=C(O)C(O)c2c(ccc([C])c2[C]CC(O)C([C])=[C])C1O	CC(C)CCCC1C(C)CCC2CC(C(C)C)CCC21	20
20(10→5)-Abeo-12-hydroxy-4,5-seco-5(10),6,8,12-abietatetraene-11,14-dione; 2,3,4,18-Tetradehydro	20(10→5)-Abeo-12-hydroxy-4,5-seco-2,4(18),5(10),6,8,12-abietahexaene-11,14-dione, 2,3-Dehydrosalvipisone	C20H22O3	310.3930000000001	C=C(C)/C=C\Cc1c(C)ccc2c1C(=O)C(O)=C(C(C)C)C2=O	InChIKey=DRAMPMNRCNQDOE-SREVYHEPSA-N	Secoabietanes and secofriedoabietane diterpenoids	Constit. of Salvia sclarea	Lamiaceae	Angiosperms (dicotyledons)			C=C(C)/C=C\Cc1c(C)ccc2c1C(O)C(O)=C(C(C)C)C2O	CC(C)CCCC1C(C)CCC2CC(C(C)C)CCC21	20
20(10→9)-Abeo-5-isocopalen-15-oic acid; (2-Acetoxy-3-hydroxypropyl) ester (R-)	Verrucosin B	C25H40O5	420.59000000000026	CC(=O)OC(CO)COC(=O)C1C(C)CCC2(C)C3CCCC(C)(C)C3=CCC12C	InChIKey=SNAPRBPUTMWLTO-UHFFFAOYSA-N	Seco-, nor and abeospongiane diterpenoids	Constit. of Doris verrucosa	Gastropods; Ophisthobranchs	Annelids, bryozoans and miscellaneous invertebrate phyla		Ichthyotoxic agent	CC1CCC2(C)C3CCCC(C)(C)C3=CCC2(C)C1CO	CC1CCC2(C)C3CCCC(C)(C)C3CCC2(C)C1C	20
20(10→9)-Abeo-5-isocopalen-15-oic acid; (3-Acetoxy-2-hydroxypropyl) ester (S-)	Verrucosin A	C25H40O5	420.59000000000026	CC(=O)OCC(O)COC(=O)C1C(C)CCC2(C)C3CCCC(C)(C)C3=CCC12C	InChIKey=MBGNGXKKJHWNGZ-UHFFFAOYSA-N	Seco-, nor and abeospongiane diterpenoids	Isol. from the dorid nudibranch Doris verrucosa	Gastropods; Ophisthobranchs	Annelids, bryozoans and miscellaneous invertebrate phyla		Ichthyotoxic agent	CC1CCC2(C)C3CCCC(C)(C)C3=CCC2(C)C1CO	CC1CCC2(C)C3CCCC(C)(C)C3CCC2(C)C1C	20
20(10→9)-Abeo-16-kauren-19,10-olide; (ent-10β)-form	Zoapatlin, Tetrachyrin	C20H28O2	300.44200000000006	C=C1CC23CCC4C5(C)CCCC4(OC5=O)C2(C)CCC1C3	InChIKey=ZPJLCCRNYWMMRT-UHFFFAOYSA-N	Rearranged kaurane diterpenoids	Isol. from Montanoa tomentosa and Tetrachyron orizabaensis	Compositae	Angiosperms (dicotyledons)			C=C1CC23CCC4C(CCCC4(C)CO)C2(C)CCC1C3	CC1CC23CCC4C(CCCC4(C)C)C2(C)CCC1C3	20
19(4→5)-Abeo-8(17),14-labdadien-13-ol; (4β,13S)-form	Nakamurol A	C20H34O	290.491	C=CC(C)(O)CCC1C(=C)CCC2(C)C(C)CCCC12C	InChIKey=WZHSNJFVLRQIOQ-UHFFFAOYSA-N	Rearranged labdane diterpenoids	Constit. of Agelas nakamurai	Agelasida	Demosponges			C=CC(C)(O)CCC1C(=C)CCC2(C)C(C)CCCC12C	CCC(C)CCC1C(C)CCC2(C)C(C)CCCC12C	20
16(15→12)-abeo-l-3-oxo-16-nor-8(14)-pimaren-15,16-olide; (ent-12β)-form		C20H28O3	316.4410000000001	CC1(C)C(=O)CCC2(C)C3CC4COC(=O)C4(C)C=C3CCC12	InChIKey=SAWFXJMPLDQMND-UHFFFAOYSA-N	Rearranged pimarane and isopimarane diterpenoids	Constit. of Euphorbia fidjiana	Euphorbiaceae	Angiosperms (dicotyledons)			CC1CC2C(=CC1(C)CO)CCC1C(C)(C)C(O)CCC21C	CC1CC2C(CCC3C(C)(C)CCCC23C)CC1(C)C	20
19(4→3)-Abeo-20-nor-1,3,5(10),6,8,11,13-abietaheptaen-12-ol	7,8-Dimethyl-2-(1-methylethyl)-3-phenanthrenol, 6-Hydroxy-7-isopropyl-1,2-dimethylphenanthrene, 12-Demethylmulticaulin	C19H20O	264.368	Cc1ccc2c(ccc3cc(C(C)C)c(O)cc32)c1C	InChIKey=ZMSKUQUFEKLXGK-UHFFFAOYSA-N	Nor- and homoabietane diterpenoids	Constit. of Salvia multicaulis	Lamiaceae	Angiosperms (dicotyledons)			Cc1ccc2c(ccc3cc(C(C)C)c(O)cc32)c1C	CC(C)C1CCC2C(CCC3C(C)C(C)CCC23)C1	19
19(4→3)-Abeo-20-nor-1,3,5(10),6,8,11,13-abietaheptaen-12-ol	7,8-Dimethyl-2-(1-methylethyl)-3-phenanthrenol, 6-Hydroxy-7-isopropyl-1,2-dimethylphenanthrene, 12-Demethylmulticaulin	C19H20O	264.368	Cc1ccc2c(ccc3cc(C(C)C)c(O)cc32)c1C	InChIKey=ZMSKUQUFEKLXGK-UHFFFAOYSA-N	19(4→3)-Abeoabietane diterpenoids	Constit. of Salvia multicaulis	Lamiaceae	Angiosperms (dicotyledons)			Cc1ccc2c(ccc3cc(C(C)C)c(O)cc32)c1C	CC(C)C1CCC2C(CCC3C(C)C(C)CCC23)C1	19
19(4→3)-Abeo-20-nor-1,3,5(10),6,8,11,13-abietaheptaen-12-ol; 6,7-Dihydro	19(4→3)-Abeo-20-nor-1,3,5(10),8,11,13-abietahexaen-12-ol, 9,10-Dihydro-7,8-dimethyl-2-(1-methylethyl)-3-phenanthrenol	C19H22O	266.384	Cc1ccc2c(c1C)CCc1cc(C(C)C)c(O)cc1-2	InChIKey=DZXJOGOEZWVRTO-UHFFFAOYSA-N	Nor- and homoabietane diterpenoids	Constit. of Salvia hydrangea	Lamiaceae	Angiosperms (dicotyledons)			Cc1ccc2c(c1C)CCc1cc(C(C)C)c(O)cc1-2	CC(C)C1CCC2C(CCC3C(C)C(C)CCC23)C1	19
19(4→3)-Abeo-20-nor-1,3,5(10),6,8,11,13-abietaheptaen-12-ol; 6,7-Dihydro	19(4→3)-Abeo-20-nor-1,3,5(10),8,11,13-abietahexaen-12-ol, 9,10-Dihydro-7,8-dimethyl-2-(1-methylethyl)-3-phenanthrenol	C19H22O	266.384	Cc1ccc2c(c1C)CCc1cc(C(C)C)c(O)cc1-2	InChIKey=DZXJOGOEZWVRTO-UHFFFAOYSA-N	19(4→3)-Abeoabietane diterpenoids	Constit. of Salvia hydrangea	Lamiaceae	Angiosperms (dicotyledons)			Cc1ccc2c(c1C)CCc1cc(C(C)C)c(O)cc1-2	CC(C)C1CCC2C(CCC3C(C)C(C)CCC23)C1	19
19(4→3)-Abeo-20-nor-1,3,5(10),6,8,11,13-abietaheptaen-12-ol; Me ether	Multicaulin	C20H22O	278.39500000000004	COc1cc2c(ccc3c(C)c(C)ccc32)cc1C(C)C	InChIKey=QSZDTCGHFRXGFB-UHFFFAOYSA-N	Nor- and homoabietane diterpenoids	Constit. of Salvia multicaulis	Lamiaceae	Angiosperms (dicotyledons)			Cc1ccc2c(ccc3cc(C(C)C)c(O)cc32)c1C	CC(C)C1CCC2C(CCC3C(C)C(C)CCC23)C1	19
19(4→3)-Abeo-20-nor-1,3,5(10),6,8,11,13-abietaheptaen-12-ol; Me ether	Multicaulin	C20H22O	278.39500000000004	COc1cc2c(ccc3c(C)c(C)ccc32)cc1C(C)C	InChIKey=QSZDTCGHFRXGFB-UHFFFAOYSA-N	19(4→3)-Abeoabietane diterpenoids	Constit. of Salvia multicaulis	Lamiaceae	Angiosperms (dicotyledons)			Cc1ccc2c(ccc3cc(C(C)C)c(O)cc32)c1C	CC(C)C1CCC2C(CCC3C(C)C(C)CCC23)C1	19
15(13→12)-Abeo-20-nor-5,7,9,11,13-abietapentaene		C19H24	252.4009999999999	CC(C)c1ccc2ccc3c(c2c1)CCCC3(C)C	InChIKey=NYULCTJYRZKILI-UHFFFAOYSA-N	Nor- and homoabietane diterpenoids	Constit. of coal and mudstones					CC(C)c1ccc2ccc3c(c2c1)CCCC3(C)C	CC(C)C1CCC2CCC3C(CCCC3(C)C)C2C1	19
15(13→12)-Abeo-18-nor-8,11,13-abietatrien-13-ol	18-Norsempervirol	C19H28O	272.43199999999996	CC(C)c1cc2c(cc1O)CCC1C(C)CCCC21C	InChIKey=NZEWXPTUXBZFFL-UHFFFAOYNA-N	Miscellaneous abeoabietane diterpenoids	Constit. of fossil Athrotaxis couttsiae	Taxodiaceae	Gymnosperms			CC(C)c1cc2c(cc1O)CCC1C(C)CCCC21C	CC(C)C1CCC2CCC3C(C)CCCC3(C)C2C1	19
17(15→16)-Abeo-17-oxo-8,11,13,15-abietatetraen-19-oic acid; (ent-15E)-form, Me ester	Makinin	C21H26O3	326.43600000000015	COC(=O)C1(C)CCCC2(C)c3ccc(/C=C/C=O)cc3CCC12	InChIKey=CDFZXSDJSGQABC-GQCTYLIASA-N	17(15→16)-Abeoabietane diterpenoids	Constit. of Makinoa crispata	Liverworts	Liverworts			CC1(CO)CCCC2(C)c3ccc(/C=C/CO)cc3CCC12	CCCC1CCC2C(CCC3C(C)(C)CCCC23C)C1	20
19(4→3)-Abeo-14-oxo-3,8,12-abietatrien-19,18-olide		C20H24O3	312.40900000000005	CC(C)C1=CCC2=C(CCC3C4=C(CCC23C)C(=O)OC4)C1=O	InChIKey=HKKWDBRZOKINSE-UHFFFAOYNA-N	19(4→3)-Abeoabietane diterpenoids	Constit. of Tripterygium wilfordii	Celastraceae	Angiosperms (dicotyledons)			CC(C)C1=CCC2=C(CCC3C(CO)=C(CO)CCC23C)C1O	CC(C)C1CCC2C(CCC3C(C)C(C)CCC23C)C1	20
20(10→9)-Abeo-15-oxo-16-kauren-19,10-olide; (ent-10β)-form	15-Oxozoapatlin	C20H26O3	314.42500000000007	C=C1C(=O)C23CCC4C5(C)CCCC4(OC5=O)C2(C)CCC1C3	InChIKey=JZONYWULSJTTAI-UHFFFAOYSA-N	Rearranged kaurane diterpenoids	Constit. of Viguiera maculata and Parinari capensis	Chrysobalanaceae	Angiosperms (dicotyledons)			C=C1C2CCC3(C)C4CCCC(C)(CO)C4CCC3(C2)C1O	CC1CC23CCC4C(CCCC4(C)C)C2(C)CCC1C3	20
20(10→9)-Abeo-15-oxo-16-kauren-19,10-olide; (ent-10β)-form	15-Oxozoapatlin	C20H26O3	314.42500000000007	C=C1C(=O)C23CCC4C5(C)CCCC4(OC5=O)C2(C)CCC1C3	InChIKey=JZONYWULSJTTAI-UHFFFAOYSA-N	Rearranged kaurane diterpenoids	Constit. of Viguiera maculata and Parinari capensis	Compositae	Angiosperms (dicotyledons)			C=C1C2CCC3(C)C4CCCC(C)(CO)C4CCC3(C2)C1O	CC1CC23CCC4C(CCCC4(C)C)C2(C)CCC1C3	20
20(10→9)-Abeo-15-oxo-16-kauren-19,10-olid-13-yl 20(10→9)-abeo-16-hydroxy-19,10-kauranolid-17-oate; (ent-10β,10'β,16β)-form		C40H52O8	660.8480000000002	C=C1C(=O)C23CCC4C5(C)CCCC4(OC5=O)C2(C)CCC1(OC(=O)C1(O)CC24CCC5C6(C)CCCC5(OC6=O)C2(C)CCC1C4)C3	InChIKey=YECCQPBETSFSNY-UHFFFAOYSA-N	Dimeric kaurane diterpenoids	Constit. of Parinari campestris	Chrysobalanaceae	Angiosperms (dicotyledons)			CC1(CO)CCCC2C1CCC13CC(CCC21C)C(O)(CO)C3	CC1CC23CCC4C(CCCC4(C)C)C2(C)CCC1C3	20
17(15→16)-Abeo-3,6,7,16,18-pentahydroxy-8,12-abietadiene-11,14-dione; (3α, 6β,7α,16ξ)-form, 3,18-Di-Ac		C24H32O10	480.51000000000016	CC(=O)OCC1(C)C(OC(C)=O)CCC2(C)C3=C(C(=O)C(CC(C)O)=C(O)C3=O)C(O)C(O)C21	InChIKey=PNJXMUGOJNYDTN-UHFFFAOYSA-N	17(15→16)-Abeoabietane diterpenoids	Isol. from leaf glands of Coleus coerulescens	Lamiaceae	Angiosperms (dicotyledons)			CC(O)CC1=C(O)C(O)C2=C(C1O)C(O)C(O)C1C2(C)CCC(O)C1(C)CO	CCCC1CCC2C(CCC3C(C)(C)CCCC23C)C1	20
17(15→16)-Abeo-6,11,12,14,19-pentahydroxy-5,8,11,13,16-abietapentaen-7-one; 16,17-Dihydro, 16ξ-hydroxy, 19-formyl	Lanugone S	C21H26O8	406.43100000000027	CC(O)Cc1c(O)c(O)c2c(c1O)C(=O)C(O)=C1C(C)(COC=O)CCCC12C	InChIKey=VFLJRPBNBJLCPY-UHFFFAOYNA-N	17(15→16)-Abeoabietane diterpenoids	Isol. from Plectranthus lanuginosus	Lamiaceae	Angiosperms (dicotyledons)			CC(O)Cc1c(O)c(O)c2c(c1O)C(O)C(O)=C1C(C)(CO)CCCC12C	CCCC1CCC2C(CCC3C(C)(C)CCCC23C)C1	20
17(15→16)-Abeo-6,11,12,14,19-pentahydroxy-5,8,11,13,16-abietapentaen-7-one; 19-Formyl	Lanugone R	C21H24O7	388.4160000000002	C=CCc1c(O)c(O)c2c(c1O)C(=O)C(O)=C1C(C)(COC=O)CCCC12C	InChIKey=JOEMQXOYZPPVQP-UHFFFAOYNA-N	17(15→16)-Abeoabietane diterpenoids	Constit. of Plectranthus lanuginosus	Lamiaceae	Angiosperms (dicotyledons)			C=CCc1c(O)c(O)c2c(c1O)C(O)C(O)=C1C(C)(CO)CCCC12C	CCCC1CCC2C(CCC3C(C)(C)CCCC23C)C1	20
17(15→16)-Abeo-6,11,12,14,16-pentahydroxy-5,8,11,13-abietatetraene-3,7-dione; 16ξ-form, 12-Me ether		C21H26O7	390.43200000000024	COc1c(O)c2c(c(O)c1CC(C)O)C(=O)C(O)=C1C(C)(C)C(=O)CCC12C	InChIKey=DZKVBDFGXYRDIN-UHFFFAOYNA-N	17(15→16)-Abeoabietane diterpenoids	Constit. of Clerodendrum kiangsiense	Lamiaceae	Angiosperms (dicotyledons)			CC(O)Cc1c(O)c(O)c2c(c1O)C(O)C(O)=C1C2(C)CCC(O)C1(C)C	CCCC1CCC2C(CCC3C(C)(C)CCCC23C)C1	20
17(15→16)-Abeo-6,11,14,16,19-pentahydroxy-7,9(11),13-abietatrien-12-one; (6β,16ξ)-form, 6-Ketone, 19-formyl	Lanugone P	C21H26O7	390.43200000000024	CC(O)CC1=C(O)C2=CC(=O)C3C(C)(COC=O)CCCC3(C)C2=C(O)C1=O	InChIKey=OYRCBHVWIXQNCI-UHFFFAOYNA-N	17(15→16)-Abeoabietane diterpenoids	Isol. from Plectranthus lanuginosus	Lamiaceae	Angiosperms (dicotyledons)			CC(O)CC1=C(O)C2=CC(O)C3C(C)(CO)CCCC3(C)C2=C(O)C1O	CCCC1CCC2C(CCC3C(C)(C)CCCC23C)C1	20
17(15→16)-Abeo-6,11,14,16,19-pentahydroxy-7,9(11),13-abietatrien-12-one; (6β,16ξ)-form, 16-Me ether, 19-formyl	Lanugone N	C22H30O7	406.4750000000003	COC(C)CC1=C(O)C2=CC(O)C3C(C)(COC=O)CCCC3(C)C2=C(O)C1=O	InChIKey=LIJILMVGVVXBFG-UHFFFAOYNA-N	17(15→16)-Abeoabietane diterpenoids	Constit. of Plectranthus lanuginosus	Lamiaceae	Angiosperms (dicotyledons)			CC(O)CC1=C(O)C2=CC(O)C3C(C)(CO)CCCC3(C)C2=C(O)C1O	CCCC1CCC2C(CCC3C(C)(C)CCCC23C)C1	20
15(13→12)-Abeo-2,7,8,11,13-pentahydroxy-1,15-isopimaradiene-3,14-dione; (7α,8β,11α)-form, 11-Benzoyl, 2,7-di-Ac	Staminol D	C31H36O10	568.6190000000004	C=CC1C(OC(=O)c2ccccc2)C2C3(C)C=C(OC(C)=O)C(=O)C(C)(C)C3CC(OC(C)=O)C2(O)C(=O)C1(C)O	InChIKey=XBLOXIMBZRFVEK-UHFFFAOYSA-N	Rearranged pimarane and isopimarane diterpenoids	Constit. of Orthosiphon stamineus	Lamiaceae	Angiosperms (dicotyledons)			C=CC1C(O)C2C3(C)C=C(O)C(O)C(C)(C)C3CC(O)C2(O)C(O)C1(C)O	CCC1CC2C(CCC3C(C)(C)CCCC23C)CC1C	20
4(3→2)-Abeo-1,2,7,8,11-pentahydroxy-14-oxo-15-isopimaren-3-oic acid; (1α,2β,7α,8β,11α)-form, 11-Benzoyl, 7-Ac, Me ester	Clerospicasin J	C30H38O10	558.6240000000003	C=CC1(C)CC(OC(=O)c2ccccc2)C2C(O)(C1=O)C(OC(C)=O)CC1C2(C)C(O)C(O)(C(=O)OC)C1(C)C	InChIKey=PLJITZGTUNCLFG-UHFFFAOYNA-N	Rearranged pimarane and isopimarane diterpenoids	Constit. of Clerodendranthus spicatus	Lamiaceae	Angiosperms (dicotyledons)			C=CC1(C)CC(O)C2C3(C)C(CC(O)C2(O)C1O)C(C)(C)C(O)(CO)C3O	CCC1(C)CCC2C(CCC3C(C)(C)C(C)CC23C)C1	20
20(10→9)-Abeo-2,3,13,16,17-pentahydroxy-15-oxo-19,10-kauranolide; (ent-2β,3β,16βOH)-form		C20H28O8	396.4360000000002	CC12C(=O)OC3(CC(O)C1O)C2CCC12CC(O)(CCC13C)C(O)(CO)C2=O	InChIKey=IBYACWFPCKBSLU-UHFFFAOYSA-N	Rearranged kaurane diterpenoids	Constit. of Parinari sprucei	Chrysobalanaceae	Angiosperms (dicotyledons)			CC1(CO)C(O)C(O)CC2(O)C1CCC13CC(O)(CCC21C)C(O)(CO)C3O	CC1CC23CCC4C(CCCC4(C)C)C2(C)CCC1C3	20
11(12→13)-Abeo-1,5,6,7,16-pentahydroxy-14-oxo-13,14-seco-13(15)-cassen-12,16-olide; (1α,5α,6α,7β,16S)-form, 16-Me ether, 1,6,7-tri-Ac	Caesaldecape B	C27H38O11	538.5900000000004	COC1C=C(CC2C(C(C)=O)C(OC(C)=O)C(OC(C)=O)C3(O)C(C)(C)CCC(OC(C)=O)C23C)C(=O)O1	InChIKey=VEASPCDGOYSWPS-UHFFFAOYNA-N	Cassane and vouacapane diterpenoids	Constit. of Caesalpinia decapetala	Leguminosae	Angiosperms (dicotyledons)			CC(O)C1C(O)C(O)C2(O)C(C)(C)CCC(O)C2(C)C1CC(=CCO)CO	CCC(C)CC1C(CC)CCC2C(C)(C)CCCC12C	20
2(3→20)-Abeo-2,5,7,9,13-pentahydroxy-4(20),11-taxadien-10-one; (2α,5α,7β,9α,13α)-form, 2,7,13-Tri-Ac		C26H36O9	492.5650000000003	CC(=O)OC1CC2C(OC(C)=O)/C=C3\CC(C)(C(OC(C)=O)CC3O)C(O)C(=O)C(=C1C)C2(C)C	InChIKey=KFMLUMNMAGWYIP-LZYBPNLTSA-N	Taxane diterpenoids	Constit. of Taxus yunnanensis	Taxaceae	Gymnosperms			CC1=C2C(O)C(O)C3(C)C/C(=C\C(O)C(CC1O)C2(C)C)C(O)CC3O	CC1CCC2CCC3CCCC(C)(CCC1C2(C)C)C3	20
2(3→20)-Abeo-2,5,7,10,13-pentahydroxy-4(20),11-taxadien-9-one; (2α,5α,7β,10β,13α)-form, 5-E-Cinnamoyl, 13-Ac	Taxezopidine P	C31H38O8	538.6370000000003	CC(=O)OC1CC2C(O)/C=C3\CC(C)(C(=O)C(O)C(=C1C)C2(C)C)C(O)CC3OC(=O)/C=C/c1ccccc1	InChIKey=VMOOHFUGVODOEB-IUTFFREVNA-N	Taxane diterpenoids	Constit. of Taxus cuspidata	Taxaceae	Gymnosperms			CC1=C2C(O)C(O)C3(C)C/C(=C\C(O)C(CC1O)C2(C)C)C(O)CC3O	CC1CCC2CCC3CCCC(C)(CCC1C2(C)C)C3	20
2(3→20)-Abeo-2,5,7,10,13-pentahydroxy-4(20),11-taxadien-9-one; (2α,5α,7β,10β,13α)-form, 5-Cinnamoyl, 7,13-di-Ac	2-Deacetyltaxuspine B	C33H40O9	580.6740000000003	CC(=O)OC1CC2C(O)/C=C3\CC(C)(C(=O)C(O)C(=C1C)C2(C)C)C(OC(C)=O)CC3OC(=O)/C=C/c1ccccc1	InChIKey=GXBOMLMEUGJYKO-ALNMFTKOSA-N	Taxane diterpenoids	Constit. of Taxus mairei	Taxaceae	Gymnosperms			CC1=C2C(O)C(O)C3(C)C/C(=C\C(O)C(CC1O)C2(C)C)C(O)CC3O	CC1CCC2CCC3CCCC(C)(CCC1C2(C)C)C3	20
2(3→20)-Abeo-2,5,7,10,13-pentahydroxy-4(20),11-taxadien-9-one; (2α,5α,7β,10β,13α)-form, 5-Cinnamoyl, 10,13-di-Ac		C33H40O9	580.6740000000003	CC(=O)OC1CC2C(O)/C=C3\CC(C)(C(=O)C(OC(C)=O)C(=C1C)C2(C)C)C(O)CC3OC(=O)/C=C/c1ccccc1	InChIKey=WNOWLWNAESNNDL-ALNMFTKOSA-N	Taxane diterpenoids	Constit. of Taxus yunnanensis	Taxaceae	Gymnosperms			CC1=C2C(O)C(O)C3(C)C/C(=C\C(O)C(CC1O)C2(C)C)C(O)CC3O	CC1CCC2CCC3CCCC(C)(CCC1C2(C)C)C3	20
2(3→20)-Abeo-2,5,7,10,13-pentahydroxy-4(20),11-taxadien-9-one; (2α,5α,7β,10β,13α)-form, 5-Cinnamoyl(E-), 2,13-di-Ac	Taxuspinanane H	C33H40O9	580.6740000000003	CC(=O)OC1CC2C(OC(C)=O)/C=C3\CC(C)(C(=O)C(O)C(=C1C)C2(C)C)C(O)CC3OC(=O)/C=C/c1ccccc1	InChIKey=VUHNOTKLJFCHFO-ALNMFTKOSA-N	Taxane diterpenoids	Constit. of Taxus cuspidata var. nana	Taxaceae	Gymnosperms			CC1=C2C(O)C(O)C3(C)C/C(=C\C(O)C(CC1O)C2(C)C)C(O)CC3O	CC1CCC2CCC3CCCC(C)(CCC1C2(C)C)C3	20
2(3→20)-Abeo-2,5,7,10,13-pentahydroxy-4(20),11-taxadien-9-one; (2α,5α,7β,10β,13α)-form, 5-Cinnamoyl, 2,7,10,13-tetra-Ac	5-Cinnamoyltaxin B	C37H44O11	664.7480000000004	CC(=O)OC1CC2C(OC(C)=O)/C=C3\CC(C)(C(=O)C(OC(C)=O)C(=C1C)C2(C)C)C(OC(C)=O)CC3OC(=O)/C=C/c1ccccc1	InChIKey=DKZXQGOHQYTIFM-FHQWYMMOSA-N	Taxane diterpenoids	Constit. of Taxus yunnanensis and Taxus canadensis	Taxaceae	Gymnosperms			CC1=C2C(O)C(O)C3(C)C/C(=C\C(O)C(CC1O)C2(C)C)C(O)CC3O	CC1CCC2CCC3CCCC(C)(CCC1C2(C)C)C3	20
2(3→20)-Abeo-2,5,7,10,13-pentahydroxy-4(20),11-taxadien-9-one; (2α,5α,7β,10β,13α)-form, 5-Cinnamoyl, 2,7,13-tri-Ac	Taxuspine B	C35H42O10	622.7110000000004	CC(=O)OC1CC2C(OC(C)=O)/C=C3\CC(C)(C(=O)C(O)C(=C1C)C2(C)C)C(OC(C)=O)CC3OC(=O)/C=C/c1ccccc1	InChIKey=RWMXWLFXARITCC-YJEIEFPCSA-N	Taxane diterpenoids	Constit. of Taxus cuspidata	Taxaceae	Gymnosperms			CC1=C2C(O)C(O)C3(C)C/C(=C\C(O)C(CC1O)C2(C)C)C(O)CC3O	CC1CCC2CCC3CCCC(C)(CCC1C2(C)C)C3	20
2(3→20)-Abeo-2,5,7,10,13-pentahydroxy-4(20),11-taxadien-9-one; (2α,5α,7β,10β,13α)-form, 5-Cinnamoyl, 7,10,13-tri-Ac		C35H42O10	622.7110000000004	CC(=O)OC1CC2C(O)/C=C3\CC(C)(C(=O)C(OC(C)=O)C(=C1C)C2(C)C)C(OC(C)=O)CC3OC(=O)/C=C/c1ccccc1	InChIKey=RCVDERYCNOTRPF-YJEIEFPCSA-N	Taxane diterpenoids	Constit. of Taxus yunnanensis	Taxaceae	Gymnosperms			CC1=C2C(O)C(O)C3(C)C/C(=C\C(O)C(CC1O)C2(C)C)C(O)CC3O	CC1CCC2CCC3CCCC(C)(CCC1C2(C)C)C3	20
2(3→20)-Abeo-2,5,7,10,13-pentahydroxy-4(20),11-taxadien-9-one; (2α,5α,7β,10β,13α)-form, 2,7-Di-Ac		C24H34O8	450.52800000000025	CC(=O)OC1/C=C2\CC(C)(C(=O)C(O)C3=C(C)C(O)CC1C3(C)C)C(OC(C)=O)CC2O	InChIKey=JAOUGVQHSBJSPJ-VGOFMYFVSA-N	Taxane diterpenoids	Constit. of Taxus mairei	Taxaceae	Gymnosperms			CC1=C2C(O)C(O)C3(C)C/C(=C\C(O)C(CC1O)C2(C)C)C(O)CC3O	CC1CCC2CCC3CCCC(C)(CCC1C2(C)C)C3	20
2(3→20)-Abeo-2,5,7,10,13-pentahydroxy-4(20),11-taxadien-9-one; (2α,5α,7β,10β,13α)-form, 2,13-Di-Ac	Deaminoacyltaxine A, 7-Deacetyldecinnamoyltaxuspine B	C24H34O8	450.5280000000002	CC(=O)OC1CC2C(OC(C)=O)/C=C3\CC(C)(C(=O)C(O)C(=C1C)C2(C)C)C(O)CC3O	InChIKey=CYDOOPFWDIWLOT-VGOFMYFVSA-N	Taxane diterpenoids	Constit. of Taxus baccata and Taxus x media	Taxaceae	Gymnosperms			CC1=C2C(O)C(O)C3(C)C/C(=C\C(O)C(CC1O)C2(C)C)C(O)CC3O	CC1CCC2CCC3CCCC(C)(CCC1C2(C)C)C3	20
2(3→20)-Abeo-2,5,7,10,13-pentahydroxy-4(20),11-taxadien-9-one; (2α,5α,7β,10β,13α)-form, 7,10-Di-Ac		C24H34O8	450.5280000000003	CC(=O)OC1C(=O)C2(C)C/C(=C\C(O)C3CC(O)C(C)=C1C3(C)C)C(O)CC2OC(C)=O	InChIKey=CINGAFSERHAIKI-VGOFMYFVSA-N	Taxane diterpenoids	Constit. of Taxus mairei	Taxaceae	Gymnosperms			CC1=C2C(O)C(O)C3(C)C/C(=C\C(O)C(CC1O)C2(C)C)C(O)CC3O	CC1CCC2CCC3CCCC(C)(CCC1C2(C)C)C3	20
2(3→20)-Abeo-2,5,7,10,13-pentahydroxy-4(20),11-taxadien-9-one; (2α,5α,7β,10β,13α)-form, 7,13-Di-Ac	2,10-Dideacetyltaxin B, Tasumatrol X	C24H34O8	450.52800000000025	CC(=O)OC1CC2C(O)/C=C3\CC(C)(C(=O)C(O)C(=C1C)C2(C)C)C(OC(C)=O)CC3O	InChIKey=UKGACUYMCUJTGU-VGOFMYFVSA-N	Taxane diterpenoids	Constit. of the bark of Taxus mairei and of Taxus sumatrana	Taxaceae	Gymnosperms			CC1=C2C(O)C(O)C3(C)C/C(=C\C(O)C(CC1O)C2(C)C)C(O)CC3O	CC1CCC2CCC3CCCC(C)(CCC1C2(C)C)C3	20
2(3→20)-Abeo-2,5,7,10,13-pentahydroxy-4(20),11-taxadien-9-one; (2α,5α,7β,10β,13α)-form, 5-(3S-Dimethylamino-2S-hydroxy-3-phenylpropanoyl), 13-Ac	2-Deacetyltaxine A, Taxine C	C33H45NO9	599.7210000000002	CC(=O)OC1CC2C(O)/C=C3\CC(C)(C(=O)C(O)C(=C1C)C2(C)C)C(O)CC3OC(=O)C(O)C(c1ccccc1)N(C)C	InChIKey=ONNIMFBTDSHYJD-DEDYPNTBSA-N	Taxane diterpenoids	Isol. from the leaves of Taxus baccata	Taxaceae	Gymnosperms			CC1=C2C(O)C(O)C3(C)C/C(=C\C(O)C(CC1O)C2(C)C)C(O)CC3O	CC1CCC2CCC3CCCC(C)(CCC1C2(C)C)C3	20
2(3→20)-Abeo-2,5,7,10,13-pentahydroxy-4(20),11-taxadien-9-one; (2α,5α,7β,10β,13α)-form, 5-(3S-Dimethylamino-2S-hydroxy-3-phenylpropanoyl), 13-Ac	2-Deacetyltaxine A, Taxine C	C33H45NO9	599.7210000000002	CC(=O)OC1CC2C(O)/C=C3\CC(C)(C(=O)C(O)C(=C1C)C2(C)C)C(O)CC3OC(=O)C(O)C(c1ccccc1)N(C)C	InChIKey=ONNIMFBTDSHYJD-DEDYPNTBSA-N	Miscellaneous diterpene alkaloids	Isol. from the leaves of Taxus baccata	Taxaceae	Gymnosperms			CC1=C2C(O)C(O)C3(C)C/C(=C\C(O)C(CC1O)C2(C)C)C(O)CC3O	CC1CCC2CCC3CCCC(C)(CCC1C2(C)C)C3	20
2(3→20)-Abeo-2,5,7,10,13-pentahydroxy-4(20),11-taxadien-9-one; (2α,5α,7β,10β,13α)-form, 5-(3S-Dimethylamino-2S-hydroxy-3-phenylpropanoyl), 2,13-di-Ac	Taxine A	C35H47NO10	641.7580000000002	CC(=O)OC1CC2C(OC(C)=O)/C=C3\CC(C)(C(=O)C(O)C(=C1C)C2(C)C)C(O)CC3OC(=O)C(O)C(c1ccccc1)N(C)C	InChIKey=KOTXAHKUCAQPQA-HYARGMPZSA-N	Taxane diterpenoids	Major constit. of Taxine, the alkaloid mixt. from Taxus baccata (yew)	Taxaceae	Gymnosperms		Taxine is a common causal agent of cattle poisoning by T. spp.	CC1=C2C(O)C(O)C3(C)C/C(=C\C(O)C(CC1O)C2(C)C)C(O)CC3O	CC1CCC2CCC3CCCC(C)(CCC1C2(C)C)C3	20
2(3→20)-Abeo-2,5,7,10,13-pentahydroxy-4(20),11-taxadien-9-one; (2α,5α,7β,10β,13α)-form, 5-(3S-Dimethylamino-2S-hydroxy-3-phenylpropanoyl), 2,13-di-Ac	Taxine A	C35H47NO10	641.7580000000002	CC(=O)OC1CC2C(OC(C)=O)/C=C3\CC(C)(C(=O)C(O)C(=C1C)C2(C)C)C(O)CC3OC(=O)C(O)C(c1ccccc1)N(C)C	InChIKey=KOTXAHKUCAQPQA-HYARGMPZSA-N	Miscellaneous diterpene alkaloids	Major constit. of Taxine, the alkaloid mixt. from Taxus baccata (yew)	Taxaceae	Gymnosperms		Taxine is a common causal agent of cattle poisoning by T. spp.	CC1=C2C(O)C(O)C3(C)C/C(=C\C(O)C(CC1O)C2(C)C)C(O)CC3O	CC1CCC2CCC3CCCC(C)(CCC1C2(C)C)C3	20
2(3→20)-Abeo-2,5,7,10,13-pentahydroxy-4(20),11-taxadien-9-one; (2α,5α,7β,10β,13α)-form, 5-(3S-Dimethylamino-2S-hydroxy-3-phenylpropanoyl), 2,7,10,13-tetra-Ac	7,10-Diacetyltaxine A	C39H51NO12	725.8320000000003	CC(=O)OC1CC2C(OC(C)=O)/C=C3\CC(C)(C(=O)C(OC(C)=O)C(=C1C)C2(C)C)C(OC(C)=O)CC3OC(=O)C(O)C(c1ccccc1)N(C)C	InChIKey=QZXSCTUQWKPCKY-WGOQTCKBSA-N	Taxane diterpenoids	Constit. of Taxus yunnanensis	Taxaceae	Gymnosperms			CC1=C2C(O)C(O)C3(C)C/C(=C\C(O)C(CC1O)C2(C)C)C(O)CC3O	CC1CCC2CCC3CCCC(C)(CCC1C2(C)C)C3	20
2(3→20)-Abeo-2,5,7,10,13-pentahydroxy-4(20),11-taxadien-9-one; (2α,5α,7β,10β,13α)-form, 5-(3S-Dimethylamino-2S-hydroxy-3-phenylpropanoyl), 2,7,10,13-tetra-Ac	7,10-Diacetyltaxine A	C39H51NO12	725.8320000000003	CC(=O)OC1CC2C(OC(C)=O)/C=C3\CC(C)(C(=O)C(OC(C)=O)C(=C1C)C2(C)C)C(OC(C)=O)CC3OC(=O)C(O)C(c1ccccc1)N(C)C	InChIKey=QZXSCTUQWKPCKY-WGOQTCKBSA-N	Miscellaneous diterpene alkaloids	Constit. of Taxus yunnanensis	Taxaceae	Gymnosperms			CC1=C2C(O)C(O)C3(C)C/C(=C\C(O)C(CC1O)C2(C)C)C(O)CC3O	CC1CCC2CCC3CCCC(C)(CCC1C2(C)C)C3	20
2(3→20)-Abeo-2,5,7,10,13-pentahydroxy-4(20),11-taxadien-9-one; (2α,5α,7β,10β,13α)-form, 5-(3S-Dimethylamino-2S-hydroxy-3-phenylpropanoyl), 2,7,13-tri-Ac	7-Acetyltaxine A	C37H49NO11	683.7950000000003	CC(=O)OC1CC2C(OC(C)=O)/C=C3\CC(C)(C(=O)C(O)C(=C1C)C2(C)C)C(OC(C)=O)CC3OC(=O)C(O)C(c1ccccc1)N(C)C	InChIKey=BAMOWEPNOWRITR-BUVRLJJBSA-N	Taxane diterpenoids	Constit. of Taxus baccata	Taxaceae	Gymnosperms			CC1=C2C(O)C(O)C3(C)C/C(=C\C(O)C(CC1O)C2(C)C)C(O)CC3O	CC1CCC2CCC3CCCC(C)(CCC1C2(C)C)C3	20
2(3→20)-Abeo-2,5,7,10,13-pentahydroxy-4(20),11-taxadien-9-one; (2α,5α,7β,10β,13α)-form, 5-(3-Dimethylamino-3-phenylpropanoyl), 2,7,13-tri-Ac		C37H49NO10	667.7960000000002	CC(=O)OC1CC2C(OC(C)=O)/C=C3\CC(C)(C(=O)C(O)C(=C1C)C2(C)C)C(OC(C)=O)CC3OC(=O)CC(c1ccccc1)N(C)C	InChIKey=OPAGPKVLDRPUHT-MFKUBSTISA-N	Taxane diterpenoids	Constit. of Taxus cuspidata	Taxaceae	Gymnosperms			CC1=C2C(O)C(O)C3(C)C/C(=C\C(O)C(CC1O)C2(C)C)C(O)CC3O	CC1CCC2CCC3CCCC(C)(CCC1C2(C)C)C3	20
2(3→20)-Abeo-2,5,7,10,13-pentahydroxy-4(20),11-taxadien-9-one; (2α,5α,7β,10β,13α)-form, 5-(3-Dimethylamino-3-phenylpropanoyl), 2,7,13-tri-Ac		C37H49NO10	667.7960000000002	CC(=O)OC1CC2C(OC(C)=O)/C=C3\CC(C)(C(=O)C(O)C(=C1C)C2(C)C)C(OC(C)=O)CC3OC(=O)CC(c1ccccc1)N(C)C	InChIKey=OPAGPKVLDRPUHT-MFKUBSTISA-N	Miscellaneous diterpene alkaloids	Constit. of Taxus cuspidata	Taxaceae	Gymnosperms			CC1=C2C(O)C(O)C3(C)C/C(=C\C(O)C(CC1O)C2(C)C)C(O)CC3O	CC1CCC2CCC3CCCC(C)(CCC1C2(C)C)C3	20
2(3→20)-Abeo-2,5,7,10,13-pentahydroxy-4(20),11-taxadien-9-one; (2α,5α,7β,10β,13α)-form, 5-(3R-Dimethylamino-3-phenylpropanoyl), 7,10,13-tri-Ac		C37H49NO10	667.7960000000002	CC(=O)OC1CC2C(O)/C=C3\CC(C)(C(=O)C(OC(C)=O)C(=C1C)C2(C)C)C(OC(C)=O)CC3OC(=O)CC(c1ccccc1)N(C)C	InChIKey=RCIUMFLCSOZFND-MFKUBSTISA-N	Taxane diterpenoids	Constit. of Taxus canadensis	Taxaceae	Gymnosperms			CC1=C2C(O)C(O)C3(C)C/C(=C\C(O)C(CC1O)C2(C)C)C(O)CC3O	CC1CCC2CCC3CCCC(C)(CCC1C2(C)C)C3	20
2(3→20)-Abeo-2,5,7,10,13-pentahydroxy-4(20),11-taxadien-9-one; (2α,5α,7β,10β,13α)-form, 5-(3R-Dimethylamino-3-phenylpropanoyl), 7,10,13-tri-Ac		C37H49NO10	667.7960000000002	CC(=O)OC1CC2C(O)/C=C3\CC(C)(C(=O)C(OC(C)=O)C(=C1C)C2(C)C)C(OC(C)=O)CC3OC(=O)CC(c1ccccc1)N(C)C	InChIKey=RCIUMFLCSOZFND-MFKUBSTISA-N	Miscellaneous diterpene alkaloids	Constit. of Taxus canadensis	Taxaceae	Gymnosperms			CC1=C2C(O)C(O)C3(C)C/C(=C\C(O)C(CC1O)C2(C)C)C(O)CC3O	CC1CCC2CCC3CCCC(C)(CCC1C2(C)C)C3	20
2(3→20)-Abeo-2,5,7,10,13-pentahydroxy-4(20),11-taxadien-9-one; (2α,5α,7β,10β,13α)-form, 13-Ketone, 2,7,10-tri-Ac		C26H34O9	490.5490000000004	CC(=O)OC1C(=O)C2(C)C/C(=C\C(OC(C)=O)C3CC(=O)C(C)=C1C3(C)C)C(O)CC2OC(C)=O	InChIKey=VQXRLQKQCXVKGB-LZYBPNLTSA-N	Taxane diterpenoids	Constit. of Taxus canadensis	Taxaceae	Gymnosperms			CC1=C2C(O)C(O)C3(C)C/C(=C\C(O)C(CC1O)C2(C)C)C(O)CC3O	CC1CCC2CCC3CCCC(C)(CCC1C2(C)C)C3	20
2(3→20)-Abeo-2,5,7,10,13-pentahydroxy-4(20),11-taxadien-9-one; (2α,5α,7β,10β,13α)-form, 2,5,7,13-Tetra-Ac		C28H38O10	534.6020000000003	CC(=O)OC1CC2C(OC(C)=O)/C=C3\CC(C)(C(=O)C(O)C(=C1C)C2(C)C)C(OC(C)=O)CC3OC(C)=O	InChIKey=GZWOMXLDPAAKLO-GIJQJNRQSA-N	Taxane diterpenoids	Constit. of Taxus mairei	Taxaceae	Gymnosperms			CC1=C2C(O)C(O)C3(C)C/C(=C\C(O)C(CC1O)C2(C)C)C(O)CC3O	CC1CCC2CCC3CCCC(C)(CCC1C2(C)C)C3	20
2(3→20)-Abeo-2,5,7,10,13-pentahydroxy-4(20),11-taxadien-9-one; (2α,5α,7β,10β,13α)-form, 2,7,10,13-Tetra-Ac	Taxin B	C28H38O10	534.6020000000004	CC(=O)OC1CC2C(OC(C)=O)/C=C3\CC(C)(C(=O)C(OC(C)=O)C(=C1C)C2(C)C)C(OC(C)=O)CC3O	InChIKey=MLYDZECFCXRQOK-GIJQJNRQSA-N	Taxane diterpenoids	Constit. of Taxus yunnanensis	Taxaceae	Gymnosperms			CC1=C2C(O)C(O)C3(C)C/C(=C\C(O)C(CC1O)C2(C)C)C(O)CC3O	CC1CCC2CCC3CCCC(C)(CCC1C2(C)C)C3	20
2(3→20)-Abeo-2,5,7,10,13-pentahydroxy-4(20),11-taxadien-9-one; (2α,5α,7β,10β,13α)-form, 2,5,13-Tri-Ac		C26H36O9	492.5650000000003	CC(=O)OC1CC2C(OC(C)=O)/C=C3\CC(C)(C(=O)C(O)C(=C1C)C2(C)C)C(O)CC3OC(C)=O	InChIKey=JUWCBTVRZBPCLP-LZYBPNLTSA-N	Taxane diterpenoids	Constit. of Taxus mairei	Taxaceae	Gymnosperms			CC1=C2C(O)C(O)C3(C)C/C(=C\C(O)C(CC1O)C2(C)C)C(O)CC3O	CC1CCC2CCC3CCCC(C)(CCC1C2(C)C)C3	20
2(3→20)-Abeo-2,5,7,10,13-pentahydroxy-4(20),11-taxadien-9-one; (2α,5α,7β,10β,13α)-form, 2,7,10-Tri-Ac		C26H36O9	492.56500000000034	CC(=O)OC1C(=O)C2(C)C/C(=C\C(OC(C)=O)C3CC(O)C(C)=C1C3(C)C)C(O)CC2OC(C)=O	InChIKey=QOEYTTFNPSJGJP-LZYBPNLTSA-N	Taxane diterpenoids	Constit. of the needles of Taxus cuspidata	Taxaceae	Gymnosperms			CC1=C2C(O)C(O)C3(C)C/C(=C\C(O)C(CC1O)C2(C)C)C(O)CC3O	CC1CCC2CCC3CCCC(C)(CCC1C2(C)C)C3	20
2(3→20)-Abeo-2,5,7,10,13-pentahydroxy-4(20),11-taxadien-9-one; (2α,5α,7β,10β,13α)-form, 2,7,13-Tri-Ac	Taxuspine W	C26H36O9	492.5650000000003	CC(=O)OC1CC2C(OC(C)=O)/C=C3\CC(C)(C(=O)C(O)C(=C1C)C2(C)C)C(OC(C)=O)CC3O	InChIKey=ZUIZFJGNEDXNJD-LZYBPNLTSA-N	Taxane diterpenoids	Constit. of Taxus cuspidata and Taxus x media	Taxaceae	Gymnosperms			CC1=C2C(O)C(O)C3(C)C/C(=C\C(O)C(CC1O)C2(C)C)C(O)CC3O	CC1CCC2CCC3CCCC(C)(CCC1C2(C)C)C3	20
2(3→20)-Abeo-2,5,7,10,13-pentahydroxy-4(20),11-taxadien-9-one; (2α,5α,7β,10β,13α)-form, 5,10,13-Tri-Ac		C26H36O9	492.56500000000034	CC(=O)OC1CC2C(O)/C=C3\CC(C)(C(=O)C(OC(C)=O)C(=C1C)C2(C)C)C(O)CC3OC(C)=O	InChIKey=RDAJHHPERHPKDA-LZYBPNLTSA-N	Taxane diterpenoids	Constit. of Taxus cuspidata	Taxaceae	Gymnosperms			CC1=C2C(O)C(O)C3(C)C/C(=C\C(O)C(CC1O)C2(C)C)C(O)CC3O	CC1CCC2CCC3CCCC(C)(CCC1C2(C)C)C3	20
2(3→20)-Abeo-2,5,7,10,13-pentahydroxy-4(20),11-taxadien-9-one; (2α,5α,7β,10β,13α)-form, 7,10,13-Tri-Ac	2-Deacetyltaxin B	C26H36O9	492.56500000000034	CC(=O)OC1CC2C(O)/C=C3\CC(C)(C(=O)C(OC(C)=O)C(=C1C)C2(C)C)C(OC(C)=O)CC3O	InChIKey=JJNZROKUXHWIPI-LZYBPNLTSA-N	Taxane diterpenoids	Constit. of Taxus yunnanensis	Taxaceae	Gymnosperms			CC1=C2C(O)C(O)C3(C)C/C(=C\C(O)C(CC1O)C2(C)C)C(O)CC3O	CC1CCC2CCC3CCCC(C)(CCC1C2(C)C)C3	20
2(3→20)-Abeo-2,5,7,10,13-pentahydroxy-4(20),11-taxadien-9-one; (2α,5α,7β,10β,13β)-form, 2,7-Di-Ac		C24H34O8	450.52800000000025	CC(=O)OC1/C=C2\CC(C)(C(=O)C(O)C3=C(C)C(O)CC1C3(C)C)C(OC(C)=O)CC2O	InChIKey=JAOUGVQHSBJSPJ-VGOFMYFVSA-N	Taxane diterpenoids	Constit. of Taxus cuspidata	Taxaceae	Gymnosperms			CC1=C2C(O)C(O)C3(C)C/C(=C\C(O)C(CC1O)C2(C)C)C(O)CC3O	CC1CCC2CCC3CCCC(C)(CCC1C2(C)C)C3	20
11(15→1)-Abeo-2,5,9,10,15-pentahydroxy-4(20),11-taxadien-13-one; (2α,5α,9α,10β)-form, 10-Benzoyl, 2,9-di-Ac	Taxuspine Y	C31H38O9	554.6360000000003	C=C1C(O)CCC2(C)C(OC(C)=O)C(OC(=O)c3ccccc3)C3=C(C)C(=O)CC3(C(C)(C)O)C(OC(C)=O)C12	InChIKey=WCEHDYZADWCEOC-UHFFFAOYSA-N	11(15→1)-Abeotaxane diterpenoids	Constit. of Taxus cuspidata	Taxaceae	Gymnosperms			C=C1C(O)CCC2(C)C(O)C(O)C3=C(C)C(O)CC3(C(C)(C)O)C(O)C12	CC1CCCC2(C)CCC3C(C)CCC3(C(C)C)CC12	20
11(15→1)-Abeo-2,5,9,10,15-pentahydroxy-4(20),11-taxadien-13-one; (2α,5α,9α,10β)-form, 10-Benzoyl, 5-O-β-D-glucopyranosyl, 2,9-di-Ac	10-Benzoyl-5-glucopyranosyltaxacustone	C37H48O14	716.7770000000002	C=C1C(OC2OC(CO)C(O)C(O)C2O)CCC2(C)C(OC(C)=O)C(OC(=O)c3ccccc3)C3=C(C)C(=O)CC3(C(C)(C)O)C(OC(C)=O)C12	InChIKey=DTSJBDQYCSEKEO-UHFFFAOYSA-N	11(15→1)-Abeotaxane diterpenoids	Constit. of Taxus cuspidata	Taxaceae	Gymnosperms			C=C1C(O)CCC2(C)C(O)C(O)C3=C(C)C(O)CC3(C(C)(C)O)C(O)C12	CC1CCCC2(C)CCC3C(C)CCC3(C(C)C)CC12	20
11(15→1)-Abeo-2,5,9,10,15-pentahydroxy-4(20),11-taxadien-13-one; (2α,5α,9α,10β)-form, 2,9-Di-Ac	Taxacustone	C24H34O8	450.52800000000025	C=C1C(O)CCC2(C)C(OC(C)=O)C(O)C3=C(C)C(=O)CC3(C(C)(C)O)C(OC(C)=O)C12	InChIKey=VMCISURPPYIOPJ-UHFFFAOYSA-N	11(15→1)-Abeotaxane diterpenoids	Constit. of Taxus cuspidata	Taxaceae	Gymnosperms			C=C1C(O)CCC2(C)C(O)C(O)C3=C(C)C(O)CC3(C(C)(C)O)C(O)C12	CC1CCCC2(C)CCC3C(C)CCC3(C(C)C)CC12	20
15(13→8)-Abeo-9(11),13,15-pimaratriene-3,12-dione; (ent)-form	EBC 316	C20H26O2	298.426	C=CC12C=C(C)C(=O)C=C1C1(C)CCC(=O)C(C)(C)C1CC2	InChIKey=CYGBSYYVNCTTDH-UHFFFAOYNA-N	Rearranged pimarane and isopimarane diterpenoids	Constit. of Croton insularis	Euphorbiaceae	Angiosperms (dicotyledons)			C=CC12C=C(C)C(O)C=C1C1(C)CCC(O)C(C)(C)C1CC2	CCC12CCC3C(C)(C)CCCC3(C)C1CCC(C)C2	20
20(10→5)-Abeo-4,5-seco-5(10),6,8,11,13-abietapentaene-4,12-diol; Di-Ac	Diacetylcalocediol	C24H32O4	384.5160000000001	CC(=O)Oc1cc2c(CCCC(C)(C)OC(C)=O)c(C)ccc2cc1C(C)C	InChIKey=SXYXAGRXNUGPEZ-UHFFFAOYSA-N	Secoabietanes and secofriedoabietane diterpenoids	Constit. of Calocedrus macrolepis var. formosana	Cupressaceae	Gymnosperms			Cc1ccc2cc(C(C)C)c(O)cc2c1CCCC(C)(C)O	CC(C)CCCC1C(C)CCC2CC(C(C)C)CCC21	20
20(10→5)-Abeo-4,5-seco-4(18),5,7,9,13-abietapentaene-11,12-dione	Aethiopinone	C20H24O2	296.41	C=C(C)CCCc1c(C)ccc2c1C(=O)C(=O)C(C(C)C)=C2	InChIKey=CAAYVGWMDZSZAD-UHFFFAOYSA-N	Secoabietanes and secofriedoabietane diterpenoids	Constit. of Salvia aethiopis and Salvia sahendica	Lamiaceae	Angiosperms (dicotyledons)		Antibacterial and cytotoxic agent	C=C(C)CCCc1c(C)ccc2c1C(O)C(O)C(C(C)C)=C2	CC(C)CCCC1C(C)CCC2CC(C(C)C)CCC21	20
20(10→5)-Abeo-4,5-seco-4(18),5,7,9,13-abietapentaene-11,12-dione; 4,18-Dihydro, 4,14-dihydroxy	20(10→5)-Abeo-4,14-dihydroxy-4,5-seco-5,7,9,13-abietatetraene-11,12-dione, 4,14-Dihydroxysaprorthoquinone	C20H26O4	330.4240000000001	Cc1ccc2c(c1CCCC(C)(C)O)C(=O)C(=O)C(C(C)C)=C2O	InChIKey=JXUXYSQVWDPEEX-UHFFFAOYSA-N	Secoabietanes and secofriedoabietane diterpenoids	Constit. of Salvia eriophora	Lamiaceae	Angiosperms (dicotyledons)			Cc1ccc2c(c1CCCC(C)(C)O)C(O)C(O)C(C(C)C)=C2O	CC(C)CCCC1C(C)CCC2CC(C(C)C)CCC21	20
20(10→5)-Abeo-4,5-seco-4(18),5,7,9,13-abietapentaene-11,12-dione; 4,18-Dihydro, 4-hydroxy	20(10→5)-Abeo-4-hydroxy-4,5-seco-5,7,9,13-abietatetraene-11,12-dione, 4-Hydroxysaprorthoquinone	C20H26O3	314.42500000000007	Cc1ccc2c(c1CCCC(C)(C)O)C(=O)C(=O)C(C(C)C)=C2	InChIKey=QJYXXTULLNTAEX-UHFFFAOYSA-N	Secoabietanes and secofriedoabietane diterpenoids	Constit. of Salvia prionitis roots	Lamiaceae	Angiosperms (dicotyledons)			Cc1ccc2c(c1CCCC(C)(C)O)C(O)C(O)C(C(C)C)=C2	CC(C)CCCC1C(C)CCC2CC(C(C)C)CCC21	20
20(10→5)-Abeo-4,5-seco-4(18),5,7,9,13-abietapentaene-11,12-dione; Dihydroquinone, 11,12-di-Ac		C24H30O4	382.5000000000002	C=C(C)CCCc1c(C)ccc2cc(C(C)C)c(OC(C)=O)c(OC(C)=O)c12	InChIKey=JGHNFJNNVFSCAQ-UHFFFAOYSA-N	Secoabietanes and secofriedoabietane diterpenoids	Constit. of Salvia sahendica	Lamiaceae	Angiosperms (dicotyledons)		Shows anticancer props.	C=C(C)CCCc1c(C)ccc2cc(C(C)C)c(O)c(O)c12	CC(C)CCCC1C(C)CCC2CC(C(C)C)CCC21	20
20(10→5)-Abeo-4,5-seco-4(18),5,7,9,13-abietapentaene-11,12-dione; Δ3-Isomer	20(10→5)-Abeo-4,5-seco-3,5,7,9,13-abietapentaene-11,12-dione, Saprorthoquinone	C20H2O2	274.234	[C][C]([C])C1=[C]c2ccc([C])c([C][C][C]=C([C])[C])c2C(=O)C1=O	InChIKey=FWJDKZSXXFWHPR-UHFFFAOYSA-N	Secoabietanes and secofriedoabietane diterpenoids	Constit. of Salvia prionitis and Salvia hypargeia	Lamiaceae	Angiosperms (dicotyledons)			[C][C]([C])C1=[C]c2ccc([C])c([C][C][C]=C([C])[C])c2C(O)C1O	CC(C)CCCC1C(C)CCC2CC(C(C)C)CCC21	20
20(10→5)-Abeo-4,5-seco-4(18),5,7,9,13-abietapentaene-11,12-dione; Δ3-Isomer, 2-hydroxy	20(10→5)-Abeo-2-hydroxy-4,5-seco-3,5,7,9,13-abietapentaene-11,12-dione, 2-Hydroxysaprorthoquinone	C20H2O3	290.233	[C][C]([C])C1=[C]c2ccc([C])c([C][C]([O])[C]=C([C])[C])c2C(=O)C1=O	InChIKey=WWBQNGTWPSERDV-UHFFFAOYSA-N	Secoabietanes and secofriedoabietane diterpenoids	Constit. of Salvia limbata	Lamiaceae	Angiosperms (dicotyledons)			[C][C]([C])C1=[C]c2ccc([C])c([C][C]([O])[C]=C([C])[C])c2C(O)C1O	CC(C)CCCC1C(C)CCC2CC(C(C)C)CCC21	20
20(10→5)-Abeo-4,5-seco-4(18),5,7,9,13-abietapentaene-11,12-dione; 1-Oxo	20(10→5)-Abeo-1-oxo-4,5-seco-4(18),5,7,9,13-abietapentaene-11,12-dione, 1-Ketoaethiopinone	C20H22O3	310.39300000000003	C=C(C)CCC(=O)c1c(C)ccc2c1C(=O)C(=O)C(C(C)C)=C2	InChIKey=QBFJRHHNMGXMEF-UHFFFAOYSA-N	Secoabietanes and secofriedoabietane diterpenoids	Constit. of Salvia argentea	Lamiaceae	Angiosperms (dicotyledons)			C=C(C)CCC(O)c1c(C)ccc2c1C(O)C(O)C(C(C)C)=C2	CC(C)CCCC1C(C)CCC2CC(C(C)C)CCC21	20
20(10→5)-Abeo-4,5-seco-5(10),6,8,11,13-abietapentaene-3,4,12-triol; ξ-form	Calocetriol	C20H28O3	316.44100000000003	Cc1ccc2cc(C(C)C)c(O)cc2c1CCC(O)C(C)(C)O	InChIKey=GQRAZEJOXPGRMJ-UHFFFAOYSA-N	Secoabietanes and secofriedoabietane diterpenoids	Constit. of Calocedrus macrolepis var. formosana	Cupressaceae	Gymnosperms			Cc1ccc2cc(C(C)C)c(O)cc2c1CCC(O)C(C)(C)O	CC(C)CCCC1C(C)CCC2CC(C(C)C)CCC21	20
20(10→9)-Abeo-4,5-seco-3,5(10)-isocopaladien-15-oic acid; (ent-13βH)-form, (2-Acetoxy-3-hydroxypropyl) ester (S-)	Verrucosin 8	C25O5	380.27000000000015	[C][C]1[C][C]C2([C])C([C][C][C]=C([C])[C])=[C][C][C]C2([C])[C]1C(=O)O[C][C]([C][O])OC([C])=O	InChIKey=QHWXZKKFMSATQN-UHFFFAOYSA-N	Seco-, nor and abeospongiane diterpenoids	Constit. of Doris verrucosa	Gastropods; Ophisthobranchs	Annelids, bryozoans and miscellaneous invertebrate phyla		Protein kinase C activator. Morphogenetic hydra tentacle regeneration agent	[C][C]1[C][C]C2([C])C([C][C][C]=C([C])[C])=[C][C][C]C2([C])[C]1CO	CC(C)CCCC1CCCC2(C)C(C)C(C)CCC12C	20
20(10→9)-Abeo-4,5-seco-3,5(10)-isocopaladien-15-oic acid; (ent-13βH)-form, (3-Acetoxy-2-hydroxypropyl) ester (S-)	Verrucosin 3	C25O5	380.27000000000015	[C][C]1[C][C]C2([C])C([C][C][C]=C([C])[C])=[C][C][C]C2([C])[C]1C(=O)O[C][C]([O])[C]OC([C])=O	InChIKey=CAOAPQVYLIYACO-UHFFFAOYSA-N	Seco-, nor and abeospongiane diterpenoids	Constit. of Doris verrucosa	Gastropods; Ophisthobranchs	Annelids, bryozoans and miscellaneous invertebrate phyla		Protein kinase C activator. Morphogenetic hydra tentacle regeneration agent. Tumour promoter	[C][C]1[C][C]C2([C])C([C][C][C]=C([C])[C])=[C][C][C]C2([C])[C]1CO	CC(C)CCCC1CCCC2(C)C(C)C(C)CCC12C	20
8(4→10)-Abeo-4,15,17-spatatrien-13-ol		C20O	256.21899999999994	[C][C]1[C][C]C23[C]1[C]2[C](C([C])([O])/[C]=[C]/[C]=C([C])[C])[C][C]=C3[C]	InChIKey=RTLBATILCLJLNX-IZZDOVSWSA-N	Seco- and abeospatane diterpenoids	Metab. of Dilophus okamurai	Phaeophytes (brown algae)	Chromista (Stramenopiles)		Antifeedant	[C][C]1[C][C]C23[C]1[C]2[C](C([C])([O])/[C]=[C]/[C]=C([C])[C])[C][C]=C3[C]	CC(C)CCCC(C)C1CCC(C)C23CCC(C)C2C13	20
8(4→10)-Abeo-4,15,17-spatatrien-13-ol; Δ4,12-Isomer	8(4→10)-Abeo-4(12),15,17-spatatrien-13-ol	C20O	256.21899999999994	[C][C]1[C][C]C23[C]1[C]2[C](C([C])([O])/[C]=[C]/[C]=C([C])[C])[C][C]C3=[C]	InChIKey=NPELRQFWDFHFSE-IZZDOVSWSA-N	Seco- and abeospatane diterpenoids	Metab. of Dilophus okamurai	Phaeophytes (brown algae)	Chromista (Stramenopiles)		Antifeedant	[C][C]1[C][C]C23[C]1[C]2[C](C([C])([O])/[C]=[C]/[C]=C([C])[C])[C][C]C3=[C]	CC(C)CCCC(C)C1CCC(C)C23CCC(C)C2C13	20
11(15→1)-Abeo-4(20),11-taxadiene-2,5,7,9,10,13,15-heptol; (2α,5α,7β,9α,10β,13α)-form, 9-Benzoyl, 2,7-di-Ac		C31H40O10	572.6510000000002	C=C1C(O)CC(OC(C)=O)C2(C)C(OC(=O)c3ccccc3)C(O)C3=C(C)C(O)CC3(C(C)(C)O)C(OC(C)=O)C12	InChIKey=ZJRNRUMUBVLZKF-UHFFFAOYSA-N	11(15→1)-Abeotaxane diterpenoids	Constit. of Taxus baccata	Taxaceae	Gymnosperms			C=C1C(O)CC(O)C2(C)C(O)C(O)C3=C(C)C(O)CC3(C(C)(C)O)C(O)C12	CC1CCCC2(C)CCC3C(C)CCC3(C(C)C)CC12	20
11(15→1)-Abeo-4(20),11-taxadiene-2,5,7,9,10,13,15-heptol; (2α,5α,7β,9α,10β,13α)-form, 10-Benzoyl, 2,7,9,13-tetra-Ac	Taxchinin D	C35H44O12	656.7250000000003	C=C1C(O)CC(OC(C)=O)C2(C)C(OC(C)=O)C(OC(=O)c3ccccc3)C3=C(C)C(OC(C)=O)CC3(C(C)(C)O)C(OC(C)=O)C12	InChIKey=JQCUSGKZTBCFPV-UHFFFAOYSA-N	11(15→1)-Abeotaxane diterpenoids	Constit. of Taxus chinensis	Taxaceae	Gymnosperms			C=C1C(O)CC(O)C2(C)C(O)C(O)C3=C(C)C(O)CC3(C(C)(C)O)C(O)C12	CC1CCCC2(C)CCC3C(C)CCC3(C(C)C)CC12	20
11(15→1)-Abeo-4(20),11-taxadiene-2,5,7,9,10,13,15-heptol; (2α,5α,7β,9α,10β,13α)-form, 9-Benzoyl, 2,7,13-tri-Ac		C33H42O11	614.6880000000003	C=C1C(O)CC(OC(C)=O)C2(C)C(OC(=O)c3ccccc3)C(O)C3=C(C)C(OC(C)=O)CC3(C(C)(C)O)C(OC(C)=O)C12	InChIKey=YWYQRZNXOIULGT-UHFFFAOYSA-N	11(15→1)-Abeotaxane diterpenoids	Constit. of Taxus chinensis var. mairei	Taxaceae	Gymnosperms			C=C1C(O)CC(O)C2(C)C(O)C(O)C3=C(C)C(O)CC3(C(C)(C)O)C(O)C12	CC1CCCC2(C)CCC3C(C)CCC3(C(C)C)CC12	20
11(15→1)-Abeo-4(20),11-taxadiene-2,5,7,9,10,13,15-heptol; (2α,5α,7β,9α,10β,13α)-form, 10-Benzoyl, 2,7,9-tri-Ac	Taxchinin A, 2α-Acetoxybrevifoliol	C33H42O11	614.6880000000003	C=C1C(O)CC(OC(C)=O)C2(C)C(OC(C)=O)C(OC(=O)c3ccccc3)C3=C(C)C(O)CC3(C(C)(C)O)C(OC(C)=O)C12	InChIKey=VETCXRGMQJYOHM-UHFFFAOYSA-N	11(15→1)-Abeotaxane diterpenoids	Isol. from Taxus chinensis and Taxus baccata	Taxaceae	Gymnosperms			C=C1C(O)CC(O)C2(C)C(O)C(O)C3=C(C)C(O)CC3(C(C)(C)O)C(O)C12	CC1CCCC2(C)CCC3C(C)CCC3(C(C)C)CC12	20
11(15→1)-Abeo-4(20),11-taxadiene-2,5,7,9,10,13,15-heptol; (2α,5α,7β,9α,10β,13α)-form, 5-Cinnamoyl, 9-benzoyl, 2,7-di-Ac		C40H46O11	702.7970000000003	C=C1C(OC(=O)/C=C/c2ccccc2)CC(OC(C)=O)C2(C)C(OC(=O)c3ccccc3)C(O)C3=C(C)C(O)CC3(C(C)(C)O)C(OC(C)=O)C12	InChIKey=GDZQINLNZGAAJE-VHEBQXMUSA-N	11(15→1)-Abeotaxane diterpenoids	Constit. of Taxus mairei	Taxaceae	Gymnosperms			C=C1C(O)CC(O)C2(C)C(O)C(O)C3=C(C)C(O)CC3(C(C)(C)O)C(O)C12	CC1CCCC2(C)CCC3C(C)CCC3(C(C)C)CC12	20
11(15→1)-Abeo-4(20),11-taxadiene-2,5,7,9,10,13,15-heptol; (2α,5α,7β,9α,10β,13α)-form, 13-Cinnamoyl, 10-benzoyl, 2,7,9-tri-Ac	Taxchinin E	C42H48O12	744.8340000000002	C=C1C(O)CC(OC(C)=O)C2(C)C(OC(C)=O)C(OC(=O)c3ccccc3)C3=C(C)C(OC(=O)/C=C/c4ccccc4)CC3(C(C)(C)O)C(OC(C)=O)C12	InChIKey=GYHMHLLTYRDKBW-FMQUCBEESA-N	11(15→1)-Abeotaxane diterpenoids	Constit. of Taxus chinensis	Taxaceae	Gymnosperms			C=C1C(O)CC(O)C2(C)C(O)C(O)C3=C(C)C(O)CC3(C(C)(C)O)C(O)C12	CC1CCCC2(C)CCC3C(C)CCC3(C(C)C)CC12	20
11(15→1)-Abeo-4(20),11-taxadiene-2,5,7,9,10,13,15-heptol; (2α,5α,7β,9α,10β,13α)-form, 4β,20-Epoxide, 2,5,7,9,10,13-hexa-Ac	Taxuchin A	C32H44O14	652.6900000000003	CC(=O)OC1CC2(C(C)(C)O)C(=C1C)C(OC(C)=O)C(OC(C)=O)C1(C)C(OC(C)=O)CC(OC(C)=O)C3(CO3)C1C2OC(C)=O	InChIKey=LFORUQDCIMULOP-UHFFFAOYSA-N	11(15→1)-Abeotaxane diterpenoids	Constit. of Taxus chinensis	Taxaceae	Gymnosperms			CC1=C2C(O)C(O)C3(C)C(O)CC(O)C(CO)C3C(O)C2(C(C)(C)O)CC1O	CC1CCCC2(C)CCC3C(C)CCC3(C(C)C)CC12	20
11(15→1)-Abeo-4(20),11-taxadiene-2,5,7,9,10,13,15-heptol; (2α,5α,7β,9α,10β,13α)-form, 2,7,9,13-Tetra-Ac	Taxchinin G	C28H40O11	552.6170000000004	C=C1C(O)CC(OC(C)=O)C2(C)C(OC(C)=O)C(O)C3=C(C)C(OC(C)=O)CC3(C(C)(C)O)C(OC(C)=O)C12	InChIKey=KKYDBSIOPKKLQL-UHFFFAOYSA-N	11(15→1)-Abeotaxane diterpenoids	Constit. of Taxus chinensis	Taxaceae	Gymnosperms			C=C1C(O)CC(O)C2(C)C(O)C(O)C3=C(C)C(O)CC3(C(C)(C)O)C(O)C12	CC1CCCC2(C)CCC3C(C)CCC3(C(C)C)CC12	20
11(15→1)-Abeo-4(20),11-taxadiene-2,5,7,9,10,13,15-heptol; (2α,5α,7β,9α,10β,13α)-form, 2,7,9-Tri-Ac		C26H38O10	510.5800000000003	C=C1C(O)CC(OC(C)=O)C2(C)C(OC(C)=O)C(O)C3=C(C)C(O)CC3(C(C)(C)O)C(OC(C)=O)C12	InChIKey=DIMPYKBIANFMHJ-UHFFFAOYSA-N	11(15→1)-Abeotaxane diterpenoids	Constit. of Taxus wallichiana	Taxaceae	Gymnosperms			C=C1C(O)CC(O)C2(C)C(O)C(O)C3=C(C)C(O)CC3(C(C)(C)O)C(O)C12	CC1CCCC2(C)CCC3C(C)CCC3(C(C)C)CC12	20
11(15→1)-Abeo-4(20),11-taxadiene-2,5,7,9,10,13,15-heptol; (2α,5α,7β,9α,10β,13α)-form, 2,9,15-Tri-Ac		C26H38O10	510.5800000000003	C=C1C(O)CC(O)C2(C)C(OC(C)=O)C(O)C3=C(C)C(O)CC3(C(C)(C)OC(C)=O)C(OC(C)=O)C12	InChIKey=SPZNJROAHQUYLY-UHFFFAOYSA-N	11(15→1)-Abeotaxane diterpenoids	Constit. of Taxus wallichiana	Taxaceae	Gymnosperms			C=C1C(O)CC(O)C2(C)C(O)C(O)C3=C(C)C(O)CC3(C(C)(C)O)C(O)C12	CC1CCCC2(C)CCC3C(C)CCC3(C(C)C)CC12	20
11(15→1)-Abeo-4(20),11-taxadiene-2,5,9,10,13,15-hexol; (2α,5α,9α,10β,13α)-form, 5-Cinnamoyl, 2,9,10,13-tetra-Ac	Taxamedin A	C37H46O11	666.7640000000004	C=C1C(OC(=O)/C=C/c2ccccc2)CCC2(C)C(OC(C)=O)C(OC(C)=O)C3=C(C)C(OC(C)=O)CC3(C(C)(C)O)C(OC(C)=O)C12	InChIKey=FDIBLKYUDAOOJV-FOCLMDBBSA-N	11(15→1)-Abeotaxane diterpenoids	Constit. of Taxus x media	Taxaceae	Gymnosperms			C=C1C(O)CCC2(C)C(O)C(O)C3=C(C)C(O)CC3(C(C)(C)O)C(O)C12	CC1CCCC2(C)CCC3C(C)CCC3(C(C)C)CC12	20
11(15→1)-Abeo-4(20),11-taxadiene-2,5,9,10,13,15-hexol; (2α,5α,9α,10β,13α)-form, 5-(3-Dimethylamino-3-phenylpropanoyl), 2,9,10,13-tetra-Ac		C39H53NO11	711.8490000000003	C=C1C(OC(=O)CC(c2ccccc2)N(C)C)CCC2(C)C(OC(C)=O)C(OC(C)=O)C3=C(C)C(OC(C)=O)CC3(C(C)(C)O)C(OC(C)=O)C12	InChIKey=MBZYQIZHDWRHKZ-UHFFFAOYSA-N	11(15→1)-Abeotaxane diterpenoids	Constit. of Taxus baccata	Taxaceae	Gymnosperms			C=C1C(O)CCC2(C)C(O)C(O)C3=C(C)C(O)CC3(C(C)(C)O)C(O)C12	CC1CCCC2(C)CCC3C(C)CCC3(C(C)C)CC12	20
11(15→1)-Abeo-4(20),11-taxadiene-2,5,9,10,13,15-hexol; (2α,5α,9α,10β,13α)-form, 2,9,10,13-Tetra-Ac	Teixidol	C28H40O10	536.6180000000004	C=C1C(O)CCC2(C)C(OC(C)=O)C(OC(C)=O)C3=C(C)C(OC(C)=O)CC3(C(C)(C)O)C(OC(C)=O)C12	InChIKey=GIBDQJXCQKGHJG-UHFFFAOYSA-N	11(15→1)-Abeotaxane diterpenoids	Constit. of Taxus baccata	Taxaceae	Gymnosperms			C=C1C(O)CCC2(C)C(O)C(O)C3=C(C)C(O)CC3(C(C)(C)O)C(O)C12	CC1CCCC2(C)CCC3C(C)CCC3(C(C)C)CC12	20
11(15→1)-Abeo-4(20),11-taxadiene-5,7,9,10,13,15-hexol; (5α,7β,9α,10β,13α)-form, 10-Benzoyl, 7,9-di-Ac	Brevifoliol	C31H40O9	556.6520000000002	C=C1C(O)CC(OC(C)=O)C2(C)C1CC1(C(C)(C)O)CC(O)C(C)=C1C(OC(=O)c1ccccc1)C2OC(C)=O	InChIKey=VWGCDYGRSUJYGJ-UHFFFAOYSA-N	11(15→1)-Abeotaxane diterpenoids	Constit. of Taxus brevifolia	Taxaceae	Gymnosperms			C=C1C(O)CC(O)C2(C)C1CC1(C(C)(C)O)CC(O)C(C)=C1C(O)C2O	CC1CCCC2(C)CCC3C(C)CCC3(C(C)C)CC12	20
11(15→1)-Abeo-4(20),11-taxadiene-5,7,9,10,13,15-hexol; (5α,7β,9α,10β,13α)-form, 9-Benzoyl, 7,10,13-tri-Ac	Taxawallin D	C33H42O10	598.6890000000003	C=C1C(O)CC(OC(C)=O)C2(C)C1CC1(C(C)(C)O)CC(OC(C)=O)C(C)=C1C(OC(C)=O)C2OC(=O)c1ccccc1	InChIKey=LZZPXCROKNXNLF-UHFFFAOYSA-N	11(15→1)-Abeotaxane diterpenoids	Constit. of Taxus wallichiana	Taxaceae	Gymnosperms			C=C1C(O)CC(O)C2(C)C1CC1(C(C)(C)O)CC(O)C(C)=C1C(O)C2O	CC1CCCC2(C)CCC3C(C)CCC3(C(C)C)CC12	20
11(15→1)-Abeo-4(20),11-taxadiene-5,7,9,10,13,15-hexol; (5α,7β,9α,10β,13α)-form, 10-Benzoyl, 7,9,13-tri-Ac	13-Acetylbrevifoliol	C33H42O10	598.6890000000003	C=C1C(O)CC(OC(C)=O)C2(C)C1CC1(C(C)(C)O)CC(OC(C)=O)C(C)=C1C(OC(=O)c1ccccc1)C2OC(C)=O	InChIKey=SEBLWMWBTMFYAH-UHFFFAOYSA-N	11(15→1)-Abeotaxane diterpenoids	Constit. of Taxus wallichiana	Taxaceae	Gymnosperms			C=C1C(O)CC(O)C2(C)C1CC1(C(C)(C)O)CC(O)C(C)=C1C(O)C2O	CC1CCCC2(C)CCC3C(C)CCC3(C(C)C)CC12	20
11(15→1)-Abeo-4(20),11-taxadiene-5,7,9,10,13,15-hexol; (5α,7β,9α,10β,13α)-form, 5-Cinnamoyl, 10-benzoyl, 7,9-di-Ac	Taxchinin H, Taxawallin C	C40H46O10	686.7980000000003	C=C1C(OC(=O)/C=C\c2ccccc2)CC(OC(C)=O)C2(C)C1CC1(C(C)(C)O)CC(O)C(C)=C1C(OC(=O)c1ccccc1)C2OC(C)=O	InChIKey=QKGOWVZVLXIPIY-HNENSFHCSA-N	11(15→1)-Abeotaxane diterpenoids	Constit. of Taxus chinensis and Taxus wallichiana	Taxaceae	Gymnosperms			C=C1C(O)CC(O)C2(C)C1CC1(C(C)(C)O)CC(O)C(C)=C1C(O)C2O	CC1CCCC2(C)CCC3C(C)CCC3(C(C)C)CC12	20
11(15→1)-Abeo-4(20),11-taxadiene-5,7,9,10,13,15-hexol; (5α,7β,9α,10β,13α)-form, 5-Cinnamoyl, 7,9,10,13-tetra-Ac	Taxuspine J	C37H46O11	666.7640000000004	C=C1C(OC(=O)/C=C\c2ccccc2)CC(OC(C)=O)C2(C)C1CC1(C(C)(C)O)CC(OC(C)=O)C(C)=C1C(OC(C)=O)C2OC(C)=O	InChIKey=FGTMAWRUPJWDFN-NXVVXOECSA-N	11(15→1)-Abeotaxane diterpenoids	Constit. of Taxus spicata	Taxaceae	Gymnosperms			C=C1C(O)CC(O)C2(C)C1CC1(C(C)(C)O)CC(O)C(C)=C1C(O)C2O	CC1CCCC2(C)CCC3C(C)CCC3(C(C)C)CC12	20
11(15→1)-Abeo-4(20),11-taxadiene-5,7,9,10,13,15-hexol; (5α,7β,9α,10β,13α)-form, 5-Cinnamoyl, 7,9,13-tri-Ac	Taxuspine M	C35H44O10	624.7270000000004	C=C1C(OC(=O)/C=C\c2ccccc2)CC(OC(C)=O)C2(C)C1CC1(C(C)(C)O)CC(OC(C)=O)C(C)=C1C(O)C2OC(C)=O	InChIKey=KKUSQQKRXOHDJQ-PFONDFGASA-N	11(15→1)-Abeotaxane diterpenoids	Constit. of Taxus cuspidata	Taxaceae	Gymnosperms			C=C1C(O)CC(O)C2(C)C1CC1(C(C)(C)O)CC(O)C(C)=C1C(O)C2O	CC1CCCC2(C)CCC3C(C)CCC3(C(C)C)CC12	20
11(15→1)-Abeo-4(20),11-taxadiene-5,7,9,10,13,15-hexol; (5α,7β,9α,10β,13α)-form, 7,9-Di-Ac		C24H36O8	452.5440000000002	C=C1C(O)CC(OC(C)=O)C2(C)C1CC1(C(C)(C)O)CC(O)C(C)=C1C(O)C2OC(C)=O	InChIKey=JBRMZDZGTXJRFR-UHFFFAOYSA-N	11(15→1)-Abeotaxane diterpenoids	Constit. of Taxus wallichiana	Taxaceae	Gymnosperms			C=C1C(O)CC(O)C2(C)C1CC1(C(C)(C)O)CC(O)C(C)=C1C(O)C2O	CC1CCCC2(C)CCC3C(C)CCC3(C(C)C)CC12	20
11(15→1)-Abeo-4(20),11-taxadiene-5,7,9,10,13,15-hexol; (5α,7β,9α,10β,13α)-form, 5,7,9,10,13-Penta-Ac	5,10,13-Triacetyl-10-debenzoylbrevifoliol	C30H42O11	578.6550000000003	C=C1C(OC(C)=O)CC(OC(C)=O)C2(C)C1CC1(C(C)(C)O)CC(OC(C)=O)C(C)=C1C(OC(C)=O)C2OC(C)=O	InChIKey=JKTMDTDVVTZUPC-UHFFFAOYSA-N	11(15→1)-Abeotaxane diterpenoids	Constit. of Taxus wallichiana	Taxaceae	Gymnosperms			C=C1C(O)CC(O)C2(C)C1CC1(C(C)(C)O)CC(O)C(C)=C1C(O)C2O	CC1CCCC2(C)CCC3C(C)CCC3(C(C)C)CC12	20
11(15→1)-Abeo-4(20),11-taxadiene-5,7,9,10,13,15-hexol; (5α,7β,9α,10β,13α)-form, 7,9,10-Tri-Ac	Taxawallin H	C26H38O9	494.5810000000003	C=C1C(O)CC(OC(C)=O)C2(C)C1CC1(C(C)(C)O)CC(O)C(C)=C1C(OC(C)=O)C2OC(C)=O	InChIKey=JLYQVKDADSUXCH-UHFFFAOYSA-N	11(15→1)-Abeotaxane diterpenoids	Constit. of Taxus wallichiana	Taxaceae	Gymnosperms			C=C1C(O)CC(O)C2(C)C1CC1(C(C)(C)O)CC(O)C(C)=C1C(O)C2O	CC1CCCC2(C)CCC3C(C)CCC3(C(C)C)CC12	20
11(15→1)-Abeo-4(20),11-taxadiene-5,7,9,10,13,15-hexol; (5α,7β,9α,10β,13α)-form, 7,9,13-Tri-Ac	Taxawallin F	C26H38O9	494.5810000000003	C=C1C(O)CC(OC(C)=O)C2(C)C1CC1(C(C)(C)O)CC(OC(C)=O)C(C)=C1C(O)C2OC(C)=O	InChIKey=SGZHKJOBEGSWHS-UHFFFAOYSA-N	11(15→1)-Abeotaxane diterpenoids	Constit. of Taxus wallichiana	Taxaceae	Gymnosperms			C=C1C(O)CC(O)C2(C)C1CC1(C(C)(C)O)CC(O)C(C)=C1C(O)C2O	CC1CCCC2(C)CCC3C(C)CCC3(C(C)C)CC12	20
11(15→1)-Abeo-4(20),11-taxadiene-5,9,10,13,15-pentol; (5α,9α,10β,13α)-form, 9-Ac		C21H32O6	380.4810000000001	C=C1C(O)CCC2C1CC1(C(C)(C)O)CC(O)C(C)=C1C(O)C2OC(C)=O	InChIKey=ADIWENOBLSJSOD-UHFFFAOYSA-N	11(15→1)-Abeotaxane diterpenoids	Constit. of Taxus wallichiana	Taxaceae	Gymnosperms			C=C1C(O)CCC2C1CC1(C(C)(C)O)CC(O)C(C)=C1C(O)C2O	CC1CCCC2CCC3C(C)CCC3(C(C)C)CC12	19
11(15→1)-Abeo-4(20),11-taxadiene-5,9,10,13,15-pentol; (5α,9α,10β,13α)-form, 5-Cinnamoyl, 9-Ac		C31H40O7	524.6540000000003	C=C1C(OC(=O)/C=C/c2ccccc2)CCC2(C)C1CC1(C(C)(C)O)CC(O)C(C)=C1C(O)C2OC(C)=O	InChIKey=MTXXGAUZXGJAMK-OUKQBFOZSA-N	11(15→1)-Abeotaxane diterpenoids	Constit. of Taxus yunnanensis	Taxaceae	Gymnosperms			C=C1C(O)CCC2(C)C1CC1(C(C)(C)O)CC(O)C(C)=C1C(O)C2O	CC1CCCC2(C)CCC3C(C)CCC3(C(C)C)CC12	20
11(15→1)-Abeo-4(20),11-taxadiene-5,9,10,13,15-pentol; (5α,9α,10β,13α)-form, 5E-Cinnamoyl, 13-Ac		C31H40O7	524.6540000000003	C=C1C(OC(=O)/C=C/c2ccccc2)CCC2(C)C1CC1(C(C)(C)O)CC(OC(C)=O)C(C)=C1C(O)C2O	InChIKey=KSFBOZUPCACVJL-OUKQBFOZSA-N	11(15→1)-Abeotaxane diterpenoids	Constit. of Taxus yunnanensis	Taxaceae	Gymnosperms			C=C1C(O)CCC2(C)C1CC1(C(C)(C)O)CC(O)C(C)=C1C(O)C2O	CC1CCCC2(C)CCC3C(C)CCC3(C(C)C)CC12	20
11(15→1)-Abeo-4(20),11-taxadiene-5,9,10,13,15-pentol; (5α,9α,10β,13α)-form, 5E-Cinnamoyl, 10-benzoyl, 9,13-di-Ac		C40H46O9	670.7990000000003	C=C1C(OC(=O)/C=C/c2ccccc2)CCC2(C)C1CC1(C(C)(C)O)CC(OC(C)=O)C(C)=C1C(OC(=O)c1ccccc1)C2OC(C)=O	InChIKey=XGDKVWUAUYZOHZ-VHEBQXMUSA-N	11(15→1)-Abeotaxane diterpenoids	Constit. of Taxus yunnanensis	Taxaceae	Gymnosperms			C=C1C(O)CCC2(C)C1CC1(C(C)(C)O)CC(O)C(C)=C1C(O)C2O	CC1CCCC2(C)CCC3C(C)CCC3(C(C)C)CC12	20
11(15→1)-Abeo-4(20),11-taxadiene-5,9,10,13,15-pentol; (5α,9α,10β,13α)-form, 5-Cinnamoyl, 9,13-di-Ac	Chinentaxunine	C33H42O8	566.6910000000003	C=C1C(OC(=O)/C=C/c2ccccc2)CCC2(C)C1CC1(C(C)(C)O)CC(OC(C)=O)C(C)=C1C(O)C2OC(C)=O	InChIKey=HWSJZLASEXAONL-BUHFOSPRSA-N	11(15→1)-Abeotaxane diterpenoids	Constit. of Taxus chinensis	Taxaceae	Gymnosperms			C=C1C(O)CCC2(C)C1CC1(C(C)(C)O)CC(O)C(C)=C1C(O)C2O	CC1CCCC2(C)CCC3C(C)CCC3(C(C)C)CC12	20
11(15→1)-Abeo-4(20),11-taxadiene-5,9,10,13,15-pentol; (5α,9α,10β,13α)-form, 5-Cinnamoyl, 9,10,13-tri-Ac	7-Deacetoxytaxuspine J	C35H44O9	608.7280000000004	C=C1C(OC(=O)/C=C/c2ccccc2)CCC2(C)C1CC1(C(C)(C)O)CC(OC(C)=O)C(C)=C1C(OC(C)=O)C2OC(C)=O	InChIKey=ZKCFVSFRWFBJHA-CCEZHUSRSA-N	11(15→1)-Abeotaxane diterpenoids	Constit. of Taxus cuspidata	Taxaceae	Gymnosperms			C=C1C(O)CCC2(C)C1CC1(C(C)(C)O)CC(O)C(C)=C1C(O)C2O	CC1CCCC2(C)CCC3C(C)CCC3(C(C)C)CC12	20
11(15→1)-Abeo-4(20),11-taxadiene-5,9,10,13,15-pentol; (5α,9α,10β,13α)-form, 9,13-Di-Ac		C24H36O7	436.5450000000002	C=C1C(O)CCC2(C)C1CC1(C(C)(C)O)CC(OC(C)=O)C(C)=C1C(O)C2OC(C)=O	InChIKey=VFDBONDRGJBCGO-UHFFFAOYSA-N	11(15→1)-Abeotaxane diterpenoids	Constit. of Taxus yunnanensis	Taxaceae	Gymnosperms			C=C1C(O)CCC2(C)C1CC1(C(C)(C)O)CC(O)C(C)=C1C(O)C2O	CC1CCCC2(C)CCC3C(C)CCC3(C(C)C)CC12	20
11(15→1)-Abeo-4(20),11-taxadiene-5,9,10,13,15-pentol; (5α,9α,10β,13α)-form, 5-(3-Dimethylamino-3-phenylpropanoyl), 13-Ac		C33H47NO7	569.7390000000006	C=C1C(OC(=O)CC(c2ccccc2)N(C)C)CCC2(C)C1CC1(C(C)(C)O)CC(OC(C)=O)C(C)=C1C(O)C2O	InChIKey=CXLDDTFBYIFVHJ-UHFFFAOYSA-N	11(15→1)-Abeotaxane diterpenoids	Constit. of Taxus yunnanensis	Taxaceae	Gymnosperms			C=C1C(O)CCC2(C)C1CC1(C(C)(C)O)CC(O)C(C)=C1C(O)C2O	CC1CCCC2(C)CCC3C(C)CCC3(C(C)C)CC12	20
11(15→1)-Abeo-4(20),11-taxadiene-5,9,10,13,15-pentol; (5α,9α,10β,13α)-form, 5-(3-Dimethylamino-3-phenylpropanoyl), 10-benzoyl, 9,13-di-Ac		C42H53NO9	715.8840000000005	C=C1C(OC(=O)CC(c2ccccc2)N(C)C)CCC2(C)C1CC1(C(C)(C)O)CC(OC(C)=O)C(C)=C1C(OC(=O)c1ccccc1)C2OC(C)=O	InChIKey=FTHVVPJZVLUGKA-UHFFFAOYSA-N	11(15→1)-Abeotaxane diterpenoids	Constit. of Taxus yunnanensis	Taxaceae	Gymnosperms			C=C1C(O)CCC2(C)C1CC1(C(C)(C)O)CC(O)C(C)=C1C(O)C2O	CC1CCCC2(C)CCC3C(C)CCC3(C(C)C)CC12	20
11(15→1)-Abeo-4(20),11-taxadiene-5,9,10,13,15-pentol; (5α,9α,10β,13α)-form, 5-(3-Dimethylamino-3-phenylpropanoyl), 10-benzoyl, 9,13-di-Ac		C42H53NO9	715.8840000000005	C=C1C(OC(=O)CC(c2ccccc2)N(C)C)CCC2(C)C1CC1(C(C)(C)O)CC(OC(C)=O)C(C)=C1C(OC(=O)c1ccccc1)C2OC(C)=O	InChIKey=FTHVVPJZVLUGKA-UHFFFAOYSA-N	Miscellaneous diterpene alkaloids	Constit. of Taxus yunnanensis	Taxaceae	Gymnosperms			C=C1C(O)CCC2(C)C1CC1(C(C)(C)O)CC(O)C(C)=C1C(O)C2O	CC1CCCC2(C)CCC3C(C)CCC3(C(C)C)CC12	20
11(15→1)-Abeo-4(20),11-taxadiene-5,9,10,13,15-pentol; (5α,9α,10β,13α)-form, 5,9,10,13-Tetra-Ac		C28H40O9	520.6190000000004	C=C1C(OC(C)=O)CCC2(C)C1CC1(C(C)(C)O)CC(OC(C)=O)C(C)=C1C(OC(C)=O)C2OC(C)=O	InChIKey=PROFXVGQKORHBE-UHFFFAOYSA-N	11(15→1)-Abeotaxane diterpenoids	Constit. of Taxus wallichiana	Taxaceae	Gymnosperms			C=C1C(O)CCC2(C)C1CC1(C(C)(C)O)CC(O)C(C)=C1C(O)C2O	CC1CCCC2(C)CCC3C(C)CCC3(C(C)C)CC12	20
11(15→1)-Abeo-11-taxene-2,4,5,7,9,10,13,15,20-nonol; (2α,4α,5α,7β,9α,10β,13α)-form	Taxuyunnanine S	C20H34O9	418.4830000000001	CC1=C2C(O)C(O)C3(C)C(O)CC(O)C(O)(CO)C3C(O)C2(C(C)(C)O)CC1O	InChIKey=WRININRVLQXOBB-UHFFFAOYSA-N	11(15→1)-Abeotaxane diterpenoids	Constit. of Taxus yunnanensis	Taxaceae	Gymnosperms			CC1=C2C(O)C(O)C3(C)C(O)CC(O)C(O)(CO)C3C(O)C2(C(C)(C)O)CC1O	CC1CCCC2(C)CCC3C(C)CCC3(C(C)C)CC12	20
11(15→1)-Abeo-11-taxene-2,4,5,7,9,10,13,15,20-nonol; (2α,4α,5α,7β,9α,10β,13α)-form, 20-Benzoyl	Taxuyunnanine R	C27H38O10	522.5910000000002	CC1=C2C(O)C(O)C3(C)C(O)CC(O)C(O)(COC(=O)c4ccccc4)C3C(O)C2(C(C)(C)O)CC1O	InChIKey=WKVZQSJPGDPXHV-UHFFFAOYSA-N	11(15→1)-Abeotaxane diterpenoids	Constit. of bark of Taxus yunnanensis	Taxaceae	Gymnosperms			CC1=C2C(O)C(O)C3(C)C(O)CC(O)C(O)(CO)C3C(O)C2(C(C)(C)O)CC1O	CC1CCCC2(C)CCC3C(C)CCC3(C(C)C)CC12	20
11(15→1)-Abeo-11-taxene-2,4,5,7,9,10,13,15,20-nonol; (2α,4α,5α,7β,9α,10β,13α)-form, 2-Benzoyl, 20-Ac	Taxuyunnanine L	C29H40O11	564.6280000000004	CC(=O)OCC1(O)C(O)CC(O)C2(C)C(O)C(O)C3=C(C)C(O)CC3(C(C)(C)O)C(OC(=O)c3ccccc3)C12	InChIKey=IKOFAACDOZPAET-UHFFFAOYSA-N	11(15→1)-Abeotaxane diterpenoids	Constit. of Taxus yunnanensis	Taxaceae	Gymnosperms			CC1=C2C(O)C(O)C3(C)C(O)CC(O)C(O)(CO)C3C(O)C2(C(C)(C)O)CC1O	CC1CCCC2(C)CCC3C(C)CCC3(C(C)C)CC12	20
11(15→1)-Abeo-11-taxene-2,4,5,7,9,10,13,15,20-nonol; (2α,4α,5α,7β,9α,10β,13α)-form, 20-Benzoyl, 5-Ac	Taxuyunnanine K	C29H40O11	564.6280000000004	CC(=O)OC1CC(O)C2(C)C(O)C(O)C3=C(C)C(O)CC3(C(C)(C)O)C(O)C2C1(O)COC(=O)c1ccccc1	InChIKey=WVGVQHCFWBAJDM-UHFFFAOYSA-N	11(15→1)-Abeotaxane diterpenoids	Constit. of Taxus yunnanensis	Taxaceae	Gymnosperms			CC1=C2C(O)C(O)C3(C)C(O)CC(O)C(O)(CO)C3C(O)C2(C(C)(C)O)CC1O	CC1CCCC2(C)CCC3C(C)CCC3(C(C)C)CC12	20
11(15→1)-Abeo-11-taxene-2,4,5,7,9,10,13,15,20-nonol; (2α,4α,5α,7β,9α,10β,13α)-form, 10-Benzoyl, 5,20-di-Ac	Taxuyunnanine U	C31H42O12	606.6650000000003	CC(=O)OCC1(O)C(OC(C)=O)CC(O)C2(C)C(O)C(OC(=O)c3ccccc3)C3=C(C)C(O)CC3(C(C)(C)O)C(O)C12	InChIKey=XLDSSIRBXFIWJV-UHFFFAOYSA-N	11(15→1)-Abeotaxane diterpenoids	Constit. of Taxus yunnanensis	Taxaceae	Gymnosperms			CC1=C2C(O)C(O)C3(C)C(O)CC(O)C(O)(CO)C3C(O)C2(C(C)(C)O)CC1O	CC1CCCC2(C)CCC3C(C)CCC3(C(C)C)CC12	20
11(15→1)-Abeo-11-taxene-2,4,5,7,9,10,13,15,20-nonol; (2α,4α,5α,7β,9α,10β,13α)-form, 9-Benzoyl, 2,4,20-orthoacetate, 7-Ac	Taxuyunnanine X	C31H40O11	588.6500000000002	CC(=O)OC1CC(O)C23COC(C)(OC4C2C1(C)C(OC(=O)c1ccccc1)C(O)C1=C(C)C(O)CC14C(C)(C)O)O3	InChIKey=XGNNYIHANWCDJK-UHFFFAOYSA-N	11(15→1)-Abeotaxane diterpenoids	Constit. of Taxus yunnanensis	Taxaceae	Gymnosperms			CC1=C2C(O)C(O)C3(C)C(O)CC(O)C(C)C3C(O)C2(C(C)(C)O)CC1O	CC1CCCC2(C)CCC3C(C)CCC3(C(C)C)CC12	20
11(15→1)-Abeo-11-taxene-2,4,5,7,9,10,13,15,20-nonol; (2α,4α,5α,7β,9α,10β,13α)-form, 9-Benzoyl, 2,4,20-orthoacetate, 5,7-di-Ac	Taxuyunnanine W	C33H42O12	630.6870000000001	CC(=O)OC1CC(OC(C)=O)C2(C)C(OC(=O)c3ccccc3)C(O)C3=C(C)C(O)CC3(C(C)(C)O)C3OC4(C)OCC1(O4)C32	InChIKey=XKUFTQFBRUVLDJ-UHFFFAOYSA-N	11(15→1)-Abeotaxane diterpenoids	Constit. of Taxus yunnanensis	Taxaceae	Gymnosperms			CC1=C2C(O)C(O)C3(C)C(O)CC(O)C(C)C3C(O)C2(C(C)(C)O)CC1O	CC1CCCC2(C)CCC3C(C)CCC3(C(C)C)CC12	20
11(15→1)-Abeo-11-taxene-2,4,5,7,9,10,13,15,20-nonol; (2α,4α,5α,7β,9α,10β,13α)-form, 10-Benzoyl, 5,7,9,20-tetra-Ac	Yunantaxusin A	C35H46O14	690.7390000000003	CC(=O)OCC1(O)C(OC(C)=O)CC(OC(C)=O)C2(C)C(OC(C)=O)C(OC(=O)c3ccccc3)C3=C(C)C(O)CC3(C(C)(C)O)C(O)C12	InChIKey=FVMMMIQAHYVARA-UHFFFAOYSA-N	11(15→1)-Abeotaxane diterpenoids	Constit. of Taxus yunnanensis	Taxaceae	Gymnosperms			CC1=C2C(O)C(O)C3(C)C(O)CC(O)C(O)(CO)C3C(O)C2(C(C)(C)O)CC1O	CC1CCCC2(C)CCC3C(C)CCC3(C(C)C)CC12	20
11(15→1)-Abeo-11-taxene-2,4,5,7,9,10,13,15,20-nonol; (2α,4α,5α,7β,9α,10β,13α)-form, 9-Benzoyl, 5,7,20-tri-Ac	Tasumatrol E	C33H44O13	648.7020000000002	CC(=O)OCC1(O)C(OC(C)=O)CC(OC(C)=O)C2(C)C(OC(=O)c3ccccc3)C(O)C3=C(C)C(O)CC3(C(C)(C)O)C(O)C12	InChIKey=LERGIFKZIYQODU-UHFFFAOYSA-N	11(15→1)-Abeotaxane diterpenoids	Constit. of Taxus sumatrana	Taxaceae	Gymnosperms			CC1=C2C(O)C(O)C3(C)C(O)CC(O)C(O)(CO)C3C(O)C2(C(C)(C)O)CC1O	CC1CCCC2(C)CCC3C(C)CCC3(C(C)C)CC12	20
11(15→1)-Abeo-11-taxene-2,4,5,7,9,10,13,15,20-nonol; (2α,4α,5α,7β,9α,10β,13α)-form, 5,20-Di-Ac	Taxuyunnanine T	C24H38O11	502.55700000000024	CC(=O)OCC1(O)C(OC(C)=O)CC(O)C2(C)C(O)C(O)C3=C(C)C(O)CC3(C(C)(C)O)C(O)C12	InChIKey=LEVXPEGBYHJFIK-UHFFFAOYSA-N	11(15→1)-Abeotaxane diterpenoids	Constit. of Taxus yunnanensis	Taxaceae	Gymnosperms			CC1=C2C(O)C(O)C3(C)C(O)CC(O)C(O)(CO)C3C(O)C2(C(C)(C)O)CC1O	CC1CCCC2(C)CCC3C(C)CCC3(C(C)C)CC12	20
11(15→1)-Abeo-11-taxene-2,4,5,7,9,10,13,15,20-nonol; (2α,4α,5α,7β,9α,10β,13α)-form, 4,20-O-(4-Hydroxybenzylidene), 2-benzoyl, 5-Ac		C36H44O12	668.7360000000002	CC(=O)OC1CC(O)C2(C)C(O)C(O)C3=C(C)C(O)CC3(C(C)(C)O)C(OC(=O)c3ccccc3)C2C12COC(c1ccc(O)cc1)O2	InChIKey=VDJQDRDWUJZRBJ-UHFFFAOYSA-N	11(15→1)-Abeotaxane diterpenoids	Constit. of Taxus chinensis	Taxaceae	Gymnosperms			CC1=C2C(O)C(O)C3(C)C(O)CC(O)C(C)(O)C3C(O)C2(C(C)(C)O)CC1O	CC1CCCC2(C)CCC3C(C)CCC3(C(C)C)CC12	20
11(15→1)-Abeo-11-taxene-2,4,5,7,9,10,13,15,20-nonol; (2α,4α,5α,7β,9α,10β,13α)-form, 5,20-Isopropylidene, 10-benzoyl, 2,7,9-tri-Ac	Sumataxin C	C36H48O13	688.7670000000003	CC(=O)OC1CC2OC(C)(C)OCC2(O)C2C(OC(C)=O)C3(C(C)(C)O)CC(O)C(C)=C3C(OC(=O)c3ccccc3)C(OC(C)=O)C12C	InChIKey=RXRLIGFKAPAFHN-UHFFFAOYSA-N	11(15→1)-Abeotaxane diterpenoids	Constit. of Taxus sumatrana	Taxaceae	Gymnosperms			CC1=C2C(O)C(O)C3(C)C(O)CCC(O)(CO)C3C(O)C2(C(C)(C)O)CC1O	CC1CCCC2(C)CCC3C(C)CCC3(C(C)C)CC12	20
11(15→1)-Abeo-11-taxene-2,5,7,9,10,13,15,20-octol; (2α,5α,7β,9α,10β,13α)-form, 9-Benzoyl, 5,7,20-tri-Ac	Tasumatrol F	C33H44O12	632.7030000000002	CC(=O)OCC1C(OC(C)=O)CC(OC(C)=O)C2(C)C(OC(=O)c3ccccc3)C(O)C3=C(C)C(O)CC3(C(C)(C)O)C(O)C12	InChIKey=WYKZKHDIJKKRNQ-UHFFFAOYSA-N	11(15→1)-Abeotaxane diterpenoids	Constit. of Taxus sumatrana	Taxaceae	Gymnosperms			CC1=C2C(O)C(O)C3(C)C(O)CC(O)C(CO)C3C(O)C2(C(C)(C)O)CC1O	CC1CCCC2(C)CCC3C(C)CCC3(C(C)C)CC12	20
11(15→1)-Abeo-11-taxene-2,5,7,9,10,13,15,20-octol; (2α,5α,7β,9α,10β,13α)-form, 7,9-Di-Ac	Taxuyunnanine P	C24H38O10	486.5580000000003	CC(=O)OC1CC(O)C(CO)C2C(O)C3(C(C)(C)O)CC(O)C(C)=C3C(O)C(OC(C)=O)C12C	InChIKey=LYABGXKDPSCBMO-UHFFFAOYSA-N	11(15→1)-Abeotaxane diterpenoids	Constit. of bark of Taxus yunnanensis	Taxaceae	Gymnosperms			CC1=C2C(O)C(O)C3(C)C(O)CC(O)C(CO)C3C(O)C2(C(C)(C)O)CC1O	CC1CCCC2(C)CCC3C(C)CCC3(C(C)C)CC12	20
11(15→1)-Abeo-11-taxene-2,5,7,9,10,13,15,20-octol; (2α,5α,7β,9α,10β,13α)-form, 2,5,7,9,13,20-Hexa-Ac	Taxumain B	C32H46O14	654.7060000000004	CC(=O)OCC1C(OC(C)=O)CC(OC(C)=O)C2(C)C(OC(C)=O)C(O)C3=C(C)C(OC(C)=O)CC3(C(C)(C)O)C(OC(C)=O)C12	InChIKey=DCSZTWVHEGOKTN-UHFFFAOYSA-N	11(15→1)-Abeotaxane diterpenoids	Constit. of Taxus mairei	Taxaceae	Gymnosperms			CC1=C2C(O)C(O)C3(C)C(O)CC(O)C(CO)C3C(O)C2(C(C)(C)O)CC1O	CC1CCCC2(C)CCC3C(C)CCC3(C(C)C)CC12	20
11(15→1)-Abeo-11-taxene-2,5,7,9,10,13,15,20-octol; (2α,5α,7β,9α,10β,13α)-form, 5,7,9,13,20- Penta-Ac	Taxumairol U	C30H44O13	612.6690000000004	CC(=O)OCC1C(OC(C)=O)CC(OC(C)=O)C2(C)C(OC(C)=O)C(O)C3=C(C)C(OC(C)=O)CC3(C(C)(C)O)C(O)C12	InChIKey=SHGLCPCJPHZRMS-UHFFFAOYSA-N	11(15→1)-Abeotaxane diterpenoids	Constit. of Taxus mairei	Taxaceae	Gymnosperms			CC1=C2C(O)C(O)C3(C)C(O)CC(O)C(CO)C3C(O)C2(C(C)(C)O)CC1O	CC1CCCC2(C)CCC3C(C)CCC3(C(C)C)CC12	20
11(15→1)-Abeo-11-taxene-2,5,7,9,10,13,15,20-octol; (2α,5α,7β,9α,10β,13α)-form, 2,5,7,9,20-Penta-Ac	Taxumain A	C30H44O13	612.6690000000003	CC(=O)OCC1C(OC(C)=O)CC(OC(C)=O)C2(C)C(OC(C)=O)C(O)C3=C(C)C(O)CC3(C(C)(C)O)C(OC(C)=O)C12	InChIKey=OMNNVOMKNSVSDZ-UHFFFAOYSA-N	11(15→1)-Abeotaxane diterpenoids	Constit. of Taxus mairei	Taxaceae	Gymnosperms			CC1=C2C(O)C(O)C3(C)C(O)CC(O)C(CO)C3C(O)C2(C(C)(C)O)CC1O	CC1CCCC2(C)CCC3C(C)CCC3(C(C)C)CC12	20
11(15→1)-Abeo-11-taxene-2,5,7,9,10,13,15,20-octol; (2α,5α,7β,9α,10β,13α)-form, 5,7,9,10,20-Penta-Ac	Taxayuntin J	C30H44O13	612.6690000000004	CC(=O)OCC1C(OC(C)=O)CC(OC(C)=O)C2(C)C(OC(C)=O)C(OC(C)=O)C3=C(C)C(O)CC3(C(C)(C)O)C(O)C12	InChIKey=PEKHIMFDZJOIMW-UHFFFAOYSA-N	11(15→1)-Abeotaxane diterpenoids	Constit. of Taxus yunnanensis	Taxaceae	Gymnosperms			CC1=C2C(O)C(O)C3(C)C(O)CC(O)C(CO)C3C(O)C2(C(C)(C)O)CC1O	CC1CCCC2(C)CCC3C(C)CCC3(C(C)C)CC12	20
11(15→1)-Abeo-11-taxene-2,5,7,9,10,13,15,20-octol; (2α,5α,7β,9α,10β,13α)-form, 2,5,7,9-Tetra-Ac	Taxayuntin G	C28H42O12	570.6320000000003	CC(=O)OC1CC(OC(C)=O)C2(C)C(OC(C)=O)C(O)C3=C(C)C(O)CC3(C(C)(C)O)C(OC(C)=O)C2C1CO	InChIKey=WUVMSPNBLYLYRM-UHFFFAOYSA-N	11(15→1)-Abeotaxane diterpenoids	Constit. of Taxus yunnanensis	Taxaceae	Gymnosperms			CC1=C2C(O)C(O)C3(C)C(O)CC(O)C(CO)C3C(O)C2(C(C)(C)O)CC1O	CC1CCCC2(C)CCC3C(C)CCC3(C(C)C)CC12	20
11(15→1)-Abeo-11-taxene-2,5,7,9,10,13,15,20-octol; (2α,5α,7β,9α,10β,13α)-form, 5,7,9,10-Tetra-Ac	Taxuyunnanine O	C28H42O12	570.6320000000004	CC(=O)OC1CC(OC(C)=O)C2(C)C(OC(C)=O)C(OC(C)=O)C3=C(C)C(O)CC3(C(C)(C)O)C(O)C2C1CO	InChIKey=VLWYKANXZADUHB-UHFFFAOYSA-N	11(15→1)-Abeotaxane diterpenoids	Constit. of Taxus yunnanensis	Taxaceae	Gymnosperms			CC1=C2C(O)C(O)C3(C)C(O)CC(O)C(CO)C3C(O)C2(C(C)(C)O)CC1O	CC1CCCC2(C)CCC3C(C)CCC3(C(C)C)CC12	20
11(15→1)-Abeo-11-taxene-2,5,7,9,10,13,15,20-octol; (2α,5α,7β,9α,10β,13α)-form, 5,7,9,13-Tetra-Ac	Taxuyunnanine V	C28H42O12	570.6320000000005	CC(=O)OC1CC2(C(C)(C)O)C(=C1C)C(O)C(OC(C)=O)C1(C)C(OC(C)=O)CC(OC(C)=O)C(CO)C1C2O	InChIKey=HXVDKVKYTZWUDR-UHFFFAOYSA-N	11(15→1)-Abeotaxane diterpenoids	Constit. of Taxus yunnanensis	Taxaceae	Gymnosperms			CC1=C2C(O)C(O)C3(C)C(O)CC(O)C(CO)C3C(O)C2(C(C)(C)O)CC1O	CC1CCCC2(C)CCC3C(C)CCC3(C(C)C)CC12	20
11(15→1)-Abeo-11-taxene-2,5,7,9,10,13,15,20-octol; (2α,5α,7β,9α,10β,13α)-form, 5,7,9,20-Tetra-Ac	Taxumairol V	C28H42O12	570.6320000000004	CC(=O)OCC1C(OC(C)=O)CC(OC(C)=O)C2(C)C(OC(C)=O)C(O)C3=C(C)C(O)CC3(C(C)(C)O)C(O)C12	InChIKey=TXBJKSOTSLHNLL-UHFFFAOYSA-N	11(15→1)-Abeotaxane diterpenoids	Constit. of Taxus mairei	Taxaceae	Gymnosperms			CC1=C2C(O)C(O)C3(C)C(O)CC(O)C(CO)C3C(O)C2(C(C)(C)O)CC1O	CC1CCCC2(C)CCC3C(C)CCC3(C(C)C)CC12	20
11(15→1)-Abeo-11-taxene-2,5,7,9,10,13,15,20-octol; (2α,5α,7β,9α,10β,13α)-form, 5,7,9-Tri-Ac	Taxuyunnanine N	C26H40O11	528.5950000000004	CC(=O)OC1CC(OC(C)=O)C2(C)C(OC(C)=O)C(O)C3=C(C)C(O)CC3(C(C)(C)O)C(O)C2C1CO	InChIKey=CARDVZMKNDWLLP-UHFFFAOYSA-N	11(15→1)-Abeotaxane diterpenoids	Constit. of Taxus yunnanensis	Taxaceae	Gymnosperms			CC1=C2C(O)C(O)C3(C)C(O)CC(O)C(CO)C3C(O)C2(C(C)(C)O)CC1O	CC1CCCC2(C)CCC3C(C)CCC3(C(C)C)CC12	20
11(15→1)-Abeo-11-taxene-2,5,7,9,10,13,15,20-octol; (2α,5α,7β,9α,10β,13α)-form, 7,9,10-Tri-Ac	Taxuyunnanine Q	C26H40O11	528.5950000000003	CC(=O)OC1C2=C(C)C(O)CC2(C(C)(C)O)C(O)C2C(CO)C(O)CC(OC(C)=O)C2(C)C1OC(C)=O	InChIKey=KOAMJDFBOMDZCQ-UHFFFAOYSA-N	11(15→1)-Abeotaxane diterpenoids	Constit. of bark of Taxus yunnanensis	Taxaceae	Gymnosperms			CC1=C2C(O)C(O)C3(C)C(O)CC(O)C(CO)C3C(O)C2(C(C)(C)O)CC1O	CC1CCCC2(C)CCC3C(C)CCC3(C(C)C)CC12	20
17(15→16)-Abeo-6,7,12,16-tetrahydroxy-8,12-abietadiene-11,14-dione; (6β,7α,16ξ)-form	Sincoetsin A	C20H28O6	364.4380000000002	CC(O)CC1=C(O)C(=O)C2=C(C1=O)C(O)C(O)C1C(C)(C)CCCC21C	InChIKey=CBMGETCRSOTQHY-UHFFFAOYSA-N	17(15→16)-Abeoabietane diterpenoids	Constit. of Isodon coetsa	Lamiaceae	Angiosperms (dicotyledons)			CC(O)CC1=C(O)C(O)C2=C(C1O)C(O)C(O)C1C(C)(C)CCCC21C	CCCC1CCC2C(CCC3C(C)(C)CCCC23C)C1	20
17(15→16)-Abeo-6,7,12,16-tetrahydroxy-8,12-abietadiene-11,14-dione; (6β,7α,16ξ)-form, 7-Me ether	Sincoetsin B	C21H30O6	378.46500000000015	COC1C2=C(C(=O)C(O)=C(CC(C)O)C2=O)C2(C)CCCC(C)(C)C2C1O	InChIKey=PBNTYISATFCICP-UHFFFAOYSA-N	17(15→16)-Abeoabietane diterpenoids	Constit. of Isodon coetsa	Lamiaceae	Angiosperms (dicotyledons)			CC(O)CC1=C(O)C(O)C2=C(C1O)C(O)C(O)C1C(C)(C)CCCC21C	CCCC1CCC2C(CCC3C(C)(C)CCCC23C)C1	20
17(15→16)-Abeo-6,7,12,16-tetrahydroxy-8,12-abietadiene-3,11,14-trione; (6β,7α,16S)-form	Scutellarioidone A	C20H26O7	378.4210000000002	CC(O)CC1=C(O)C(=O)C2=C(C1=O)C(O)C(O)C1C(C)(C)C(=O)CCC21C	InChIKey=YDGITAKGUFIYOH-UHFFFAOYNA-N	17(15→16)-Abeoabietane diterpenoids	Constit. of Plectranthus scutellarioides	Lamiaceae	Angiosperms (dicotyledons)			CC(O)CC1=C(O)C(O)C2=C(C1O)C(O)C(O)C1C2(C)CCC(O)C1(C)C	CCCC1CCC2C(CCC3C(C)(C)CCCC23C)C1	20
17(15→16)-Abeo-3,6,7,12-tetrahydroxy-8,12,16-abietatriene-11,14-dione; (3β,6β,7α)-form, 6-Ac	Plectranthone I	C22H28O7	404.4590000000002	C=CCC1=C(O)C(=O)C2=C(C1=O)C(O)C(OC(C)=O)C1C2(C)CCC(O)C1(C)C	InChIKey=XZHKSLJWBCMKCY-UHFFFAOYNA-N	17(15→16)-Abeoabietane diterpenoids	Constit. of a Plectranthus sp.	Lamiaceae	Angiosperms (dicotyledons)			C=CCC1=C(O)C(O)C2=C(C1O)C(O)C(O)C1C2(C)CCC(O)C1(C)C	CCCC1CCC2C(CCC3C(C)(C)CCCC23C)C1	20
17(15→16)-Abeo-6,7,12,19-tetrahydroxy-8,12,16-abietatriene-11,14-dione; (6β,7α)-form, 7-Et ether	17(15→16)-Abeo-7-ethoxy-6,12,19-trihydroxy-8,12,16-abietatriene-11,14-dione, Lanugone E	C22H30O6	390.4760000000002	C=CCC1=C(O)C(=O)C2=C(C1=O)C(OCC)C(O)C1C(C)(CO)CCCC21C	InChIKey=JSSRGEQHZFIIRZ-UHFFFAOYSA-N	17(15→16)-Abeoabietane diterpenoids	Constit. of Plectranthus lanuginosus	Lamiaceae	Angiosperms (dicotyledons)			C=CCC1=C(O)C(O)C2=C(C1O)C(O)C(O)C1C(C)(CO)CCCC21C	CCCC1CCC2C(CCC3C(C)(C)CCCC23C)C1	20
17(15→16)-Abeo-6,7,12,19-tetrahydroxy-8,12,16-abietatriene-11,14-dione; (6β,7α)-form, 19-Formyl	Lanugone D	C21H26O7	390.43200000000024	C=CCC1=C(O)C(=O)C2=C(C1=O)C(O)C(O)C1C(C)(COC=O)CCCC21C	InChIKey=FKYFIZIXOOJRTD-UHFFFAOYSA-N	17(15→16)-Abeoabietane diterpenoids	Constit. of Plectranthus lanuginosus	Lamiaceae	Angiosperms (dicotyledons)			C=CCC1=C(O)C(O)C2=C(C1O)C(O)C(O)C1C(C)(CO)CCCC21C	CCCC1CCC2C(CCC3C(C)(C)CCCC23C)C1	20
17(15→16)-Abeo-3,11,12,16-tetrahydroxy-8,11,13-abietatrien-7-one; (3β,16R)-form		C20H28O5	348.43900000000014	CC(O)Cc1cc2c(c(O)c1O)C1(C)CCC(O)C(C)(C)C1CC2=O	InChIKey=WPAJWKNCYOFZTB-UHFFFAOYNA-N	17(15→16)-Abeoabietane diterpenoids	Constit. of Caryopteris mongolica	Lamiaceae	Angiosperms (dicotyledons)			CC(O)Cc1cc2c(c(O)c1O)C1(C)CCC(O)C(C)(C)C1CC2O	CCCC1CCC2C(CCC3C(C)(C)CCCC23C)C1	20
17(15→16)-Abeo-3,11,12,16-tetrahydroxy-8,11,13-abietatrien-7-one; (3β,16R)-form, 3-Ketone	17(15→16)-Abeo-11,12,16-trihydroxy-8,11,13-abietatriene-3,7-dione	C20H26O5	346.4230000000001	CC(O)Cc1cc2c(c(O)c1O)C1(C)CCC(=O)C(C)(C)C1CC2=O	InChIKey=CQGWJMIBOHOFNB-UHFFFAOYNA-N	17(15→16)-Abeoabietane diterpenoids	Constit. of Caryopteris mongolica	Lamiaceae	Angiosperms (dicotyledons)			CC(O)Cc1cc2c(c(O)c1O)C1(C)CCC(O)C(C)(C)C1CC2O	CCCC1CCC2C(CCC3C(C)(C)CCCC23C)C1	20
17(15→16)-Abeo-3,11,12,16-tetrahydroxy-8,11,13-abietatrien-7-one; (3β,16R)-form, 3-Ketone, 12-Me ether		C21H28O5	360.4500000000001	COc1c(CC(C)O)cc2c(c1O)C1(C)CCC(=O)C(C)(C)C1CC2=O	InChIKey=GPQSYACOACDZPB-UHFFFAOYNA-N	17(15→16)-Abeoabietane diterpenoids	Constit. of Caryopteris mongolica	Lamiaceae	Angiosperms (dicotyledons)			CC(O)Cc1cc2c(c(O)c1O)C1(C)CCC(O)C(C)(C)C1CC2O	CCCC1CCC2C(CCC3C(C)(C)CCCC23C)C1	20
17(15→16)-Abeo-3,11,12,16-tetrahydroxy-8,11,13-abietatrien-7-one; (3β,16ξ)-form, 3,12-Di-O-β-D-glucopyranoside	Officinoterpenoside A2	C32H48O15	672.7210000000002	CC(O)Cc1cc2c(c(O)c1OC1OC(CO)C(O)C(O)C1O)C1(C)CCC(OC3OC(CO)C(O)C(O)C3O)C(C)(C)C1CC2=O	InChIKey=SDFTUBMKOBALJG-UHFFFAOYNA-N	17(15→16)-Abeoabietane diterpenoids	Constit. of Rosmarinus officinalis	Lamiaceae	Angiosperms (dicotyledons)			CC(O)Cc1cc2c(c(O)c1O)C1(C)CCC(O)C(C)(C)C1CC2O	CCCC1CCC2C(CCC3C(C)(C)CCCC23C)C1	20
17(15→16)-Abeo-3,11,12,16-tetrahydroxy-8,11,13-abietatrien-7-one; (3β,16ξ)-form, 12-O-β-D-Glucopyranoside	Clinopoditerpene B	C26H38O10	510.5800000000003	CC(O)Cc1cc2c(c(O)c1OC1OC(CO)C(O)C(O)C1O)C1(C)CCC(O)C(C)(C)C1CC2=O	InChIKey=BDPSFHVKKVZMKN-UHFFFAOYNA-N	17(15→16)-Abeoabietane diterpenoids	Constit. of Clinopodium chinense	Lamiaceae	Angiosperms (dicotyledons)			CC(O)Cc1cc2c(c(O)c1O)C1(C)CCC(O)C(C)(C)C1CC2O	CCCC1CCC2C(CCC3C(C)(C)CCCC23C)C1	20
17(15→16)-Abeo-3,11,12,16-tetrahydroxy-8,11,13-abietatrien-7-one; (3β,16ξ)-form, 12-O-[β-D-Glucopyranosyl-(1→2)-β-D-glucopyranoside]	Officinoterpenoside A1	C32H48O15	672.7209999999999	CC(O)Cc1cc2c(c(O)c1OC1OC(CO)C(O)C(O)C1OC1OC(CO)C(O)C(O)C1O)C1(C)CCC(O)C(C)(C)C1CC2=O	InChIKey=NCVFPCPIHCRRII-UHFFFAOYNA-N	17(15→16)-Abeoabietane diterpenoids	Constit. of Rosmarinus officinalis	Lamiaceae	Angiosperms (dicotyledons)			CC(O)Cc1cc2c(c(O)c1O)C1(C)CCC(O)C(C)(C)C1CC2O	CCCC1CCC2C(CCC3C(C)(C)CCCC23C)C1	20
17(15→16)-Abeo-11,12,14,16-tetrahydroxy-8,11,13-abietatrien-7-one; 16ξ-form	Incanone	C20H28O5	348.4390000000002	CC(O)Cc1c(O)c(O)c2c(c1O)C(=O)CC1C(C)(C)CCCC21C	InChIKey=FRMSDUBHDPSWOE-UHFFFAOYSA-N	17(15→16)-Abeoabietane diterpenoids	Constit. of Caryopteris incana	Lamiaceae	Angiosperms (dicotyledons)		Cytotoxic to human HC-60 leukaemia cells	CC(O)Cc1c(O)c(O)c2c(c1O)C(O)CC1C(C)(C)CCCC21C	CCCC1CCC2C(CCC3C(C)(C)CCCC23C)C1	20
19(4→3)-Abeo-3,4,12,18-tetrahydroxy-8,11,13-abietatrien-7-one; (3β,4β)-form		C20H28O5	348.4390000000001	CC(C)c1cc2c(cc1O)C1(C)CCC(C)(O)C(O)(CO)C1CC2=O	InChIKey=QHBZLLISQRWQIC-UHFFFAOYNA-N	19(4→3)-Abeoabietane diterpenoids	Constit. of Selaginella moellendorffii	Selaginellaceae	Fern allies			CC(C)c1cc2c(cc1O)C1(C)CCC(C)(O)C(O)(CO)C1CC2O	CC(C)C1CCC2C(CCC3C(C)C(C)CCC23C)C1	20
19(4→18)-Abeo-1,3,16,17-tetrahydroxy-4(18)-kauren-19,3-olide; (ent-1α,3αOH,16βOH)-form, 17-Hexadecanoyl	Caffarolide D	C36H58O7	602.8530000000001	CCCCCCCCCCCCCCCC(=O)OCC1(O)CC23CCC4C5=CC(=O)OC5(O)CC(O)C4(C)C2CCC1C3	InChIKey=CRTBMCBSEFCPTQ-UHFFFAOYNA-N	Rearranged kaurane diterpenoids	Constit. of Coffea arabica	Rubiaceae	Angiosperms (dicotyledons)			CC12C(O)CC(O)C(=CCO)C1CCC13CC(CCC12)C(O)(CO)C3	CCC1CCCC2(C)C1CCC13CC(C)C(CCC12)C3	20
19(4→18)-Abeo-1,3,16,17-tetrahydroxy-4(18)-kauren-19,3-olide; (ent-1α,3αOH,16βOH)-form, 1-Me ether, 17-hexadecanoyl	Caffarolide E	C37H60O7	616.8800000000001	CCCCCCCCCCCCCCCC(=O)OCC1(O)CC23CCC4C5=CC(=O)OC5(O)CC(OC)C4(C)C2CCC1C3	InChIKey=LPTSNKJGHCTDSV-UHFFFAOYNA-N	Rearranged kaurane diterpenoids	Constit. of Coffea arabica	Rubiaceae	Angiosperms (dicotyledons)			CC12C(O)CC(O)C(=CCO)C1CCC13CC(CCC12)C(O)(CO)C3	CCC1CCCC2(C)C1CCC13CC(C)C(CCC12)C3	20
19(4→18)-Abeo-1,3,16,17-tetrahydroxy-4(18)-kauren-19,3-olide; (ent-1α,3αOH,16βOH)-form, 1-Me ether, 17-O-(10Z,13Z-nonadecadienoyl)	Caffarolide F	C40H62O7	654.929	CCCCC/C=C/C/C=C\CCCCCCCCC(=O)OCC1(O)CC23CCC4C5=CC(=O)OC5(O)CC(OC)C4(C)C2CCC1C3	InChIKey=KIVWVDTYJRUTDK-UPDVNHGHNA-N	Rearranged kaurane diterpenoids	Constit. of Coffea arabica	Rubiaceae	Angiosperms (dicotyledons)			CC12C(O)CC(O)C(=CCO)C1CCC13CC(CCC12)C(O)(CO)C3	CCC1CCCC2(C)C1CCC13CC(C)C(CCC12)C3	20
19(4→18)-Abeo-3,13,16,17-tetrahydroxy-4(18)-kauren-19,3-olide; (ent-3α,16βOH)-form	Tricalysin B	C20H28O6	364.43800000000016	CC12CCC3(O)OC(=O)C=C3C1CCC13CC(O)(CO)C(O)(CCC12)C3	InChIKey=YIDXKZCZCIPBFL-UHFFFAOYNA-N	Rearranged kaurane diterpenoids	Constit. of Tricalysia fruticosa	Rubiaceae	Angiosperms (dicotyledons)			CC12CCC(O)C(=CCO)C1CCC13CC(O)(CO)C(O)(CCC12)C3	CCC1CCCC2(C)C1CCC13CC(C)C(CCC12)C3	20
19(4→18)-Abeo-3,15,16,17-tetrahydroxy-4(18)-kauren-19,3-olide; (ent-3αOH,15β,16βOH)-form	Tricalysin A	C20H28O6	364.43800000000005	CC12CCC3(O)OC(=O)C=C3C1CCC13CC(CCC21)C(O)(CO)C3O	InChIKey=RJURQSBIWVKVRJ-UHFFFAOYNA-N	Rearranged kaurane diterpenoids	Constit. of Tricalysia fruticosa	Rubiaceae	Angiosperms (dicotyledons)			CC12CCC(O)C(=CCO)C1CCC13CC(CCC21)C(O)(CO)C3O	CCC1CCCC2(C)C1CCC13CC(C)C(CCC12)C3	20
19(4→18)-Abeo-3,15,16,17-tetrahydroxy-4(18)-kauren-19,3-olide; (ent-3αOH,15β,16βOH)-form, 17-Ac	Tricalysin C	C22H30O7	406.4750000000002	CC(=O)OCC1(O)C2CCC3C4(C)CCC5(O)OC(=O)C=C5C4CCC3(C2)C1O	InChIKey=NPMVGRUUGRDIQA-UHFFFAOYNA-N	Rearranged kaurane diterpenoids	Constit. of Tricalysia fruticosa	Rubiaceae	Angiosperms (dicotyledons)			CC12CCC(O)C(=CCO)C1CCC13CC(CCC21)C(O)(CO)C3O	CCC1CCCC2(C)C1CCC13CC(C)C(CCC12)C3	20
20(10→9)-Abeo-2,13,16,17-tetrahydroxy-15-oxo-19,10-kauranolide; (ent-2β,16βOH)-form		C20H28O7	380.4370000000001	CC12CC(O)CC3(OC1=O)C2CCC12CC(O)(CCC13C)C(O)(CO)C2=O	InChIKey=RZZKIPVVWOBCSF-UHFFFAOYSA-N	Rearranged kaurane diterpenoids	Constit. of Parinari sprucei	Chrysobalanaceae	Angiosperms (dicotyledons)			CC1(CO)CC(O)CC2C1CCC13CC(O)(CCC21C)C(O)(CO)C3O	CC1CC23CCC4C(CCCC4(C)C)C2(C)CCC1C3	20
20(10→9)-Abeo-3,13,16,17-tetrahydroxy-15-oxo-19,10-kauranolide; (ent-3β,16βOH)-form		C20H28O7	380.4370000000002	CC12C(=O)OC3(CCC1O)C2CCC12CC(O)(CCC13C)C(O)(CO)C2=O	InChIKey=CRUJJSCQVBIUDA-UHFFFAOYSA-N	Rearranged kaurane diterpenoids	Constit. of Parinari sprucei	Chrysobalanaceae	Angiosperms (dicotyledons)			CC1(CO)C(O)CCC2C1CCC13CC(O)(CCC21C)C(O)(CO)C3O	CC1CC23CCC4C(CCCC4(C)C)C2(C)CCC1C3	20
20(10→5)-Abeo-4,9,11,12-tetrahydroxy-4,5-seco-5,7,11,13-abietatetraen-3-one	Salvilimbinol	C20H28O5	348.43900000000014	CC1=CC=C2C=C(C(C)C)C(O)=C(O)C2(O)C1CCC(=O)C(C)(C)O	InChIKey=PAXBRBHXWXXRQV-UHFFFAOYSA-N	Secoabietanes and secofriedoabietane diterpenoids	Constit. of Salvia limbata	Lamiaceae	Angiosperms (dicotyledons)			CC1=CC=C2C=C(C(C)C)C(O)=C(O)C2(O)C1CCC(O)C(C)(C)O	CC(C)CCCC1C(C)CCC2CC(C(C)C)CCC21	20
20(10→5)-Abeo-4,9,11,12-tetrahydroxy-4,5-seco-5,7,11,13-abietatetraen-3-one; 4-Deoxy, 4,18-didehydro	20(10→5)-Abeo-9,11,12-trihydroxy-4,5-seco-4(18),5,7,11,13-abietapentaen-3-one, 4-Dehydrosalvilimbinol	C20H26O4	330.42400000000004	C=C(C)C(=O)CCC1C(C)=CC=C2C=C(C(C)C)C(O)=C(O)C21O	InChIKey=MJMYYKNIGJXDGR-UHFFFAOYSA-N	Secoabietanes and secofriedoabietane diterpenoids	Isol. from Salvia limbata	Lamiaceae	Angiosperms (dicotyledons)			C=C(C)C(O)CCC1C(C)=CC=C2C=C(C(C)C)C(O)=C(O)C21O	CC(C)CCCC1C(C)CCC2CC(C(C)C)CCC21	20
2(3→20)-Abeo-2,5,7,13-tetrahydroxy-4(20),11-taxadiene-9,10-dione; (2α,5α,7β,13α)-form, 5-Cinnamoyl(E-), 2,7,13-tri-Ac	Dantaxusin A	C35H40O10	620.6950000000004	CC(=O)OC1CC2C(OC(C)=O)/C=C3\CC(C)(C(=O)C(=O)C(=C1C)C2(C)C)C(OC(C)=O)CC3OC(=O)/C=C/c1ccccc1	InChIKey=YVSSEWCMPIXNDO-YJEIEFPCSA-N	Taxane diterpenoids	Constit. of Taxus yunnanensis	Taxaceae	Gymnosperms			CC1=C2C(O)C(O)C3(C)C/C(=C\C(O)C(CC1O)C2(C)C)C(O)CC3O	CC1CCC2CCC3CCCC(C)(CCC1C2(C)C)C3	20
2(3→20)-Abeo-2,5,7,13-tetrahydroxy-4(20),11-taxadiene-9,10-dione; (2α,5α,7β,13α)-form, 2,5,13-Tri-Ac		C26H34O9	490.5490000000003	CC(=O)OC1CC2C(OC(C)=O)/C=C3\CC(C)(C(=O)C(=O)C(=C1C)C2(C)C)C(O)CC3OC(C)=O	InChIKey=ANMICZFIFORLOX-LZYBPNLTSA-N	Taxane diterpenoids	Constit. of Taxus mairei	Taxaceae	Gymnosperms			CC1=C2C(O)C(O)C3(C)C/C(=C\C(O)C(CC1O)C2(C)C)C(O)CC3O	CC1CCC2CCC3CCCC(C)(CCC1C2(C)C)C3	20
11(15→1)-Abeo-5,7,9,15-tetrahydroxy-4(20),11-taxadien-13-one; (5α,7β,9α)-form, 7,9-Di-Ac		C24H34O7	434.5290000000003	C=C1C(O)CC(OC(C)=O)C2(C)C(OC(C)=O)CC3=C(C)C(=O)CC3(C(C)(C)O)CC12	InChIKey=XDBLNTLTPDYYCG-UHFFFAOYSA-N	11(15→1)-Abeotaxane diterpenoids	Constit. of Taxus mairei	Taxaceae	Gymnosperms			C=C1C(O)CC(O)C2(C)C(O)CC3=C(C)C(O)CC3(C(C)(C)O)CC12	CC1CCCC2(C)CCC3C(C)CCC3(C(C)C)CC12	20
14(13→12)-Abeo-4,9,16,20-tetrahydroxy-1,6-tigliadiene-3,13-dione; (4β,9α)-form		C20H26O6	362.42200000000014	CC1=CC2C(O)(CC(CO)=CC3C4C(C(=O)C4(C)CO)C(C)C32O)C1=O	InChIKey=KVPZCYHBMPKSJN-UHFFFAOYNA-N	Tigliane diterpenoids	Constit. of Euphorbia ebracteolata	Euphorbiaceae	Angiosperms (dicotyledons)			CC1=CC2C(O)(CC(CO)=CC3C4C(C(O)C4(C)CO)C(C)C32O)C1O	CC1CC2CC(C)CC3C(C(C)C4CC(C)(C)C43)C2C1	20
19(4→3)-Abeo-7,8:9,11:12,13-triepoxy-14,15-dihydroxy-3-abieten-19,18-olide; (7β,8β,9β,11β,12α,13α,14β)-form	Triptolidenol	C20H24O7	376.4050000000001	CC(C)(O)C12OC1C1OC13C1(C)CCC4=C(COC4=O)C1CC1OC13C2O	InChIKey=APBNDXHFQWSYOS-UHFFFAOYNA-N	19(4→3)-Abeoabietane diterpenoids	Constit. of Tripterygium wilfordii	Celastraceae	Angiosperms (dicotyledons)			CC1=C(CO)CCC2(C)C1CCC1(O)C(O)C(C(C)(C)O)C(O)C(O)C21	CC(C)C1CCC2C(CCC3C(C)C(C)CCC23C)C1	20
15(11→12)-Abeo-2,3:5,6:11,12-triepoxy-8-fusicoccanol; (2α,3α,5α,6α,8α,11α,12α)-form	Neofusicoccantriepox​ide	C20H30O4	334.456	CC(C)C1CC2(C)OC23CC24OC2(C)CC2OC24C(C)C(O)CC13	InChIKey=KQXRMNYCXLQDNV-UHFFFAOYNA-N	Fusicoccane diterpenoids	Constit. of the liverwort Plagiochila peculiaris	Liverworts	Liverworts			CC(C)C1CC(C)C2(O)CC3C(C(O)CC3(C)O)C(C)C(O)CC12	CC(C)C1CC(C)C2CC3C(C)CCC3C(C)CCC12	20
19(4→3)-Abeo-7,8:9,11:12,13-triepoxy-14-hydroxy-1,3-abietadien-19,18-olide; (7β,8β,9β,11β,12α,13α,14β)-form	Tripterlide E	C20H22O6	358.39000000000004	CC(C)C12OC1C1OC13C1(C)C=CC4=C(COC4=O)C1CC1OC13C2O	InChIKey=SCBVCFFQTIWNLB-UHFFFAOYNA-N	19(4→3)-Abeoabietane diterpenoids	Constit. of Tripterygium wilfordii	Celastraceae	Angiosperms (dicotyledons)			CC1=C(CO)C=CC2(C)C1CCC1(O)C(O)C(C(C)C)C(O)C(O)C21	CC(C)C1CCC2C(CCC3C(C)C(C)CCC23C)C1	20
19(4→3)-Abeo-7,8:9,11:12,13-triepoxy-14-hydroxy-3-abieten-19,18-olide; (7β,8β,9β,11β,12α,13α,14β)-form	Triptolide	C20H24O6	360.406	CC(C)C12OC1C1OC13C1(C)CCC4=C(COC4=O)C1CC1OC13C2O	InChIKey=DFBIRQPKNDILPW-UHFFFAOYNA-N	19(4→3)-Abeoabietane diterpenoids	Constit. of Tripterygium wilfordii, Tripterygium regelii and Tripterygium forrestii	Celastraceae	Angiosperms (dicotyledons)		Antineoplastic agent, effective against leukaemia and lung carcinoma. Antiinflammatory agent, immunosuppressant	CC1=C(CO)CCC2(C)C1CCC1(O)C(O)C(C(C)C)C(O)C(O)C21	CC(C)C1CCC2C(CCC3C(C)C(C)CCC23C)C1	20
19(4→3)-Abeo-7,8:9,11:12,13-triepoxy-14-hydroxy-3-abieten-19,18-olide; (7β,8β,9β,11β,12α,13α,14β)-form, 7,8:12,13-Bis(deepoxy), 8,13,16-trihydroxy, 7α,12β-dichloro	19(4→3)-Abeo-7,12-dichloro-9,11-epoxy-8,13,14,16-tetrahydroxy-3-abieten-19,18-olide, Dichlorotriptetraolide	C20H26Cl2O7	449.32700000000017	CC(CO)C1(O)C(Cl)C2OC23C2(C)CCC4=C(COC4=O)C2CC(Cl)C3(O)C1O	InChIKey=ZJFVZOXXTILGEW-UHFFFAOYSA-N	19(4→3)-Abeoabietane diterpenoids	Constit. of Tripterygium wilfordii	Celastraceae	Angiosperms (dicotyledons)			CC1=C(CO)CCC2(C)C1CC(O)C1(O)C(O)C(O)(C(C)CO)C(O)CC21O	CC(C)C1CCC2C(CCC3C(C)C(C)CCC23C)C1	20
19(4→3)-Abeo-7,8:9,11:12,13-triepoxy-14-hydroxy-3-abieten-19,18-olide; (7β,8β,9β,11β,12α,13α,14β)-form, 12,13-Deepoxy, 12α,13-dihydroxy	19(4→3)-Abeo-7,8:9,11-diepoxy-12,13,14-trihydroxy-3-abieten-19,18-olide, Epitriptriolide	C20H26O7	378.42100000000005	CC(C)C1(O)C(O)C2OC23C2(C)CCC4=C(COC4=O)C2CC2OC23C1O	InChIKey=DYVDZVMUDBCZSA-UHFFFAOYSA-N	19(4→3)-Abeoabietane diterpenoids	Constit. of Tripterygium wilfordii	Celastraceae	Angiosperms (dicotyledons)		Antiinflammatory agent	CC1=C(CO)CCC2(C)C1CCC1(O)C2C(O)C(O)C(O)(C(C)C)C1O	CC(C)C1CCC2C(CCC3C(C)C(C)CCC23C)C1	20
19(4→3)-Abeo-7,8:9,11:12,13-triepoxy-14-hydroxy-3-abieten-19,18-olide; (7β,8β,9β,11β,12α,13α,14β)-form, 12,13-Deepoxy, 12β,13-dihydroxy	Triptriolide	C20H26O7	378.42100000000005	CC(C)C1(O)C(O)C2OC23C2(C)CCC4=C(COC4=O)C2CC2OC23C1O	InChIKey=DYVDZVMUDBCZSA-UHFFFAOYSA-N	19(4→3)-Abeoabietane diterpenoids	Constit. of Tripterygium wilfordii and Tripterygium hypoglaucum	Celastraceae	Angiosperms (dicotyledons)		Antiinflammatory agent	CC1=C(CO)CCC2(C)C1CCC1(O)C2C(O)C(O)C(O)(C(C)C)C1O	CC(C)C1CCC2C(CCC3C(C)C(C)CCC23C)C1	20
19(4→3)-Abeo-7,8:9,11:12,13-triepoxy-14-hydroxy-3-abieten-19,18-olide; (7β,8β,9β,11β,12α,13α,14β)-form, 12,13-Deepoxy, 2β,12β,13-trihydroxy	19(4→3)-Abeo-7,8:9,11-diepoxy-2,12,13,14-tetrahydroxy-3-abieten-19,18-olide, Isotriptetraolide	C20H26O8	394.4200000000001	CC(C)C1(O)C(O)C2OC23C2(C)CC(O)C4=C(COC4=O)C2CC2OC23C1O	InChIKey=XWOFZYYZDLINIF-UHFFFAOYSA-N	19(4→3)-Abeoabietane diterpenoids	Constit. of Tripterygium wilfordii	Celastraceae	Angiosperms (dicotyledons)			CC1=C(CO)C(O)CC2(C)C1CCC1(O)C2C(O)C(O)C(O)(C(C)C)C1O	CC(C)C1CCC2C(CCC3C(C)C(C)CCC23C)C1	20
19(4→3)-Abeo-7,8:9,11:12,13-triepoxy-14-hydroxy-3-abieten-19,18-olide; (7β,8β,9β,11β,12α,13α,14β)-form, 12,13-Deepoxy, 12β,13,15-trihydroxy	19(4→3)-Abeo-7,8:9,11-diepoxy-12,13,14,15-tetrahydroxy-3-abieten-19,18-olide, Triptetraolide	C20H26O8	394.4200000000001	CC(C)(O)C1(O)C(O)C2OC23C2(C)CCC4=C(COC4=O)C2CC2OC23C1O	InChIKey=AEKXXCUJSXCXHU-UHFFFAOYSA-N	19(4→3)-Abeoabietane diterpenoids	Constit. of Tripterygium wilfordii	Celastraceae	Angiosperms (dicotyledons)			CC1=C(CO)CCC2(C)C1CCC1(O)C2C(O)C(O)C(O)(C(C)(C)O)C1O	CC(C)C1CCC2C(CCC3C(C)C(C)CCC23C)C1	20
19(4→3)-Abeo-7,8:9,11:12,13-triepoxy-14-hydroxy-3-abieten-19,18-olide; (7β,8β,9β,11β,12α,13α,14β)-form, 2α-Hydroxy	19(4→3)-Abeo-7,8:9,11:12,13-triepoxy-2,14-dihydroxy-3-abieten-19,18-olide, 2α-Hydroxytriptolide, Tripterolide	C20H24O7	376.4050000000001	CC(C)C12OC1C1OC13C1(C)CC(O)C4=C(COC4=O)C1CC1OC13C2O	InChIKey=PUJWFVBVNFXCHZ-UHFFFAOYSA-N	19(4→3)-Abeoabietane diterpenoids	Constit. of Tripterygium regelii	Celastraceae	Angiosperms (dicotyledons)			CC1=C(CO)C(O)CC2(C)C1CCC1(O)C(O)C(C(C)C)C(O)C(O)C21	CC(C)C1CCC2C(CCC3C(C)C(C)CCC23C)C1	20
19(4→3)-Abeo-7,8:9,11:12,13-triepoxy-14-hydroxy-3-abieten-19,18-olide; (7β,8β,9β,11β,12α,13α,14β)-form, 2β-Hydroxy	Tripdiolide	C20H24O7	376.4050000000001	CC(C)C12OC1C1OC13C1(C)CC(O)C4=C(COC4=O)C1CC1OC13C2O	InChIKey=PUJWFVBVNFXCHZ-UHFFFAOYSA-N	19(4→3)-Abeoabietane diterpenoids	Isol. from Tripterygium wilfordii and Tripterygium forrestii	Celastraceae	Angiosperms (dicotyledons)		Shows antileukaemic activity. Antifertility agent	CC1=C(CO)C(O)CC2(C)C1CCC1(O)C(O)C(C(C)C)C(O)C(O)C21	CC(C)C1CCC2C(CCC3C(C)C(C)CCC23C)C1	20
19(4→3)-Abeo-7,8:9,11:12,13-triepoxy-14-hydroxy-3-abieten-19,18-olide; (7β,8β,9β,11β,12α,13α,14β)-form, 16-Hydroxy	19(4→3)-Abeo-7,8:9,11:12,13-triepoxy-14,16-dihydroxy-3-abieten-19,18-olide, 16-Hydroxytriptolide, Tripterygin	C20H24O7	376.4050000000001	CC(CO)C12OC1C1OC13C1(C)CCC4=C(COC4=O)C1CC1OC13C2O	InChIKey=HPTCYMNPHWXVLA-UHFFFAOYSA-N	19(4→3)-Abeoabietane diterpenoids	Constit. of Tripterygium wilfordii	Celastraceae	Angiosperms (dicotyledons)		Antiinflammatory agent	CC1=C(CO)CCC2(C)C1CCC1(O)C(O)C(C(C)CO)C(O)C(O)C21	CC(C)C1CCC2C(CCC3C(C)C(C)CCC23C)C1	20
19(4→3)-Abeo-7,8:9,11:12,13-triepoxy-14-hydroxy-3-abieten-19,18-olide; (7β,8β,9β,11β,12α,13α,14β)-form, 11β-Hydroxy, 7,8:9,11-bis(deepoxy), 7-oxo, 8,9-didehydro	19(4→3)-Abeo-12,13-epoxy-11,14-dihydroxy-7oxo-3,8-abietadien-19,18-olide, Tripdioltonide	C20H24O6	360.40600000000006	CC(C)C12OC1C(O)C1=C(C(=O)CC3C4=C(CCC13C)C(=O)OC4)C2O	InChIKey=OJOZVNYJCMKPSU-UHFFFAOYSA-N	19(4→3)-Abeoabietane diterpenoids	Constit. of Tripterygium wilfordii	Celastraceae	Angiosperms (dicotyledons)			CC(C)C1C(O)C2=C(C(O)C1O)C1(C)CCC(CO)=C(CO)C1CC2O	CC(C)C1CCC2C(CCC3C(C)C(C)CCC23C)C1	20
19(4→3)-Abeo-7,8:9,11:12,13-triepoxy-14-hydroxy-3-abieten-19,18-olide; (7β,8β,9β,11β,12α,13α,14β)-form, 2β-Hydroxy, 12,13-deepoxy, 12,13-didehydro, 14-ketone	19(4→3)-Abeo-7,8:9,11-diepoxy-2-hydroxy-14-oxo-3,12-abietadien-19,18-olide	C20H22O6	358.3900000000001	CC(C)C1=CC2OC23C2(C)CC(O)C4=C(COC4=O)C2CC2OC23C1=O	InChIKey=OMNYYTZIOMAACW-UHFFFAOYSA-N	19(4→3)-Abeoabietane diterpenoids	Constit. of Tripterygium wilfordii	Celastraceae	Angiosperms (dicotyledons)			CC1=C(CO)C(O)CC2(C)C1CCC1(O)C(O)C(C(C)C)=CC(O)C21	CC(C)C1CCC2C(CCC3C(C)C(C)CCC23C)C1	20
19(4→3)-Abeo-7,8:9,11:12,13-triepoxy-14-hydroxy-3-abieten-19,18-olide; (7β,8β,9β,11β,12α,13α,14β)-form, 2β-Hydroxy, 14-ketone	19(4→3)-Abeo-7,8:9,11:12,13-triepoxy-2-hydroxy-14-oxo-3-abieten-19,18-olide	C20H22O7	374.3890000000001	CC(C)C12OC1C1OC13C1(C)CC(O)C4=C(COC4=O)C1CC1OC13C2=O	InChIKey=NHTKRGAGOKRSRF-UHFFFAOYSA-N	19(4→3)-Abeoabietane diterpenoids	Constit. of Tripterygium wilfordii	Celastraceae	Angiosperms (dicotyledons)			CC1=C(CO)C(O)CC2(C)C1CCC1(O)C(O)C(C(C)C)C(O)C(O)C21	CC(C)C1CCC2C(CCC3C(C)C(C)CCC23C)C1	20
19(4→3)-Abeo-7,8:9,11:12,13-triepoxy-14-hydroxy-3-abieten-19,18-olide; (7β,8β,9β,11β,12α,13α,14β)-form, 14-Ketone	19(4→3)-Abeo-7,8:9,11:12,13-triepoxy-14-oxo-3-abieten-19,18-olide, Triptonide	C20H22O6	358.39000000000004	CC(C)C12OC1C1OC13C1(C)CCC4=C(COC4=O)C1CC1OC13C2=O	InChIKey=SWOVVKGLGOOUKI-UHFFFAOYSA-N	19(4→3)-Abeoabietane diterpenoids	Constit. of Tripterygium wilfordii	Celastraceae	Angiosperms (dicotyledons)		Immunosuppressant	CC1=C(CO)CCC2(C)C1CCC1(O)C(O)C(C(C)C)C(O)C(O)C21	CC(C)C1CCC2C(CCC3C(C)C(C)CCC23C)C1	20
19(4→3)-Abeo-7,8:9,11:12,13-triepoxy-14-hydroxy-20-nor-1,3,5(10)-abietatrien-19,18-olide; (7β,8β,9β,11β,12α,13α,14β)-form	Tripterlide F	C19H18O6	342.34700000000004	CC(C)C12OC1C1OC13c1ccc4c(c1CC1OC13C2O)COC4=O	InChIKey=AMRVXLDVIGJBKD-UHFFFAOYNA-N	Nor- and homoabietane diterpenoids	Constit. of Tripterygium wilfordii	Celastraceae	Angiosperms (dicotyledons)			CC(C)C1C(O)C(O)C2c3ccc(CO)c(CO)c3CC(O)C2C1O	CC(C)C1CCC2C(CCC3C(C)C(C)CCC23)C1	19
19(4→3)-Abeo-7,8:9,11:12,13-triepoxy-14-hydroxy-20-nor-1,3,5(10)-abietatrien-19,18-olide; (7β,8β,9β,11β,12α,13α,14β)-form	Tripterlide F	C19H18O6	342.34700000000004	CC(C)C12OC1C1OC13c1ccc4c(c1CC1OC13C2O)COC4=O	InChIKey=AMRVXLDVIGJBKD-UHFFFAOYNA-N	19(4→3)-Abeoabietane diterpenoids	Constit. of Tripterygium wilfordii	Celastraceae	Angiosperms (dicotyledons)			CC(C)C1C(O)C(O)C2c3ccc(CO)c(CO)c3CC(O)C2C1O	CC(C)C1CCC2C(CCC3C(C)C(C)CCC23)C1	19
20(10→5)-Abeo-11,12,16-trihydroxy-1(10),6,8,11,13-abietapentaen-2-one; (ent-15ξ)-form		C20H24O4	328.4080000000001	CC(CO)c1cc2c(c(O)c1O)C1=CC(=O)CC(C)(C)C1(C)C=C2	InChIKey=BIFDCKLSISGCTO-UHFFFAOYNA-N	Miscellaneous abeoabietane diterpenoids	Constit. of Premna serratifolia	Lamiaceae	Angiosperms (dicotyledons)			CC(CO)c1cc2c(c(O)c1O)C1=CC(O)CC(C)(C)C1(C)C=C2	CC(C)C1CCC2C(CCC3(C)C2CCCC3(C)C)C1	20
19(4→3)-Abeo-11,12,14-trihydroxy-3,8,11,13-abietatetraene-2,7-dione	2-Oxocandesalvone A	C20H24O5	344.40700000000015	CC1=C(C)C2CC(=O)c3c(O)c(C(C)C)c(O)c(O)c3C2(C)CC1=O	InChIKey=FVFPCMASNHOLDW-UHFFFAOYSA-N	19(4→3)-Abeoabietane diterpenoids	Constit. of Salvia palaestina	Lamiaceae	Angiosperms (dicotyledons)			CC1=C(C)C2CC(O)c3c(O)c(C(C)C)c(O)c(O)c3C2(C)CC1O	CC(C)C1CCC2C(CCC3C(C)C(C)CCC23C)C1	20
19(4→3)-Abeo-11,14,16-trihydroxy-3,8,11,13-abietatetraen-19-oic acid; (15ξ)-form, 14-Me ether	16-Hydroxytriptobenzene H	C21H28O5	360.45000000000016	COc1c(C(C)CO)cc(O)c2c1CCC1C(C)=C(C(=O)O)CCC21C	InChIKey=OLBWQSWJMYMYAR-UHFFFAOYSA-N	19(4→3)-Abeoabietane diterpenoids	Constit. of Tripterygium wilfordii	Celastraceae	Angiosperms (dicotyledons)			CC1=C(CO)CCC2(C)c3c(O)cc(C(C)CO)c(O)c3CCC12	CC(C)C1CCC2C(CCC3C(C)C(C)CCC23C)C1	20
19(4→3)-Abeo-11,14,16-trihydroxy-3,8,11,13-abietatetraen-19-oic acid; (15ξ)-form, 14-Me ether, 19-O-β-D-glucopyranosyl ester	Wilfordoside A	C27H38O10	522.5910000000002	COc1c(C(C)CO)cc(O)c2c1CCC1C(C)=C(C(=O)OC3OC(CO)C(O)C(O)C3O)CCC21C	InChIKey=JOFCBIZBADUXQN-UHFFFAOYNA-N	19(4→3)-Abeoabietane diterpenoids	Constit. of Tripterygium wilfordii	Celastraceae	Angiosperms (dicotyledons)			CC1=C(CO)CCC2(C)c3c(O)cc(C(C)CO)c(O)c3CCC12	CC(C)C1CCC2C(CCC3C(C)C(C)CCC23C)C1	20
19(4→3)-Abeo-3,12,15-trihydroxy-4(18),8,11,13-abietatetraen-7-one; 3α-form	Scrodentoid C	C20H26O4	330.4240000000001	C=C1C2CC(=O)c3cc(C(C)(C)O)c(O)cc3C2(C)CCC1(C)O	InChIKey=ASGGOLATGYLGML-UHFFFAOYNA-N	19(4→3)-Abeoabietane diterpenoids	Constit. of Scrophularia dentata	Scrophulariaceae	Angiosperms (dicotyledons)			C=C1C2CC(O)c3cc(C(C)(C)O)c(O)cc3C2(C)CCC1(C)O	CC(C)C1CCC2C(CCC3C(C)C(C)CCC23C)C1	20
19(4→3)-Abeo-11,12,14-trihydroxy-4(18),8,11,13-abietatetraen-7-one; 15,16-Didehydro, 12-Me ether	Dehydroagastanol	C21H26O4	342.4350000000001	C=C(C)c1c(O)c2c(c(O)c1OC)C1(C)CCC(C)C(=C)C1CC2=O	InChIKey=YAYJIXJFUFMWFD-UHFFFAOYSA-N	19(4→3)-Abeoabietane diterpenoids	Constit. of Agastache rugosa	Lamiaceae	Angiosperms (dicotyledons)			C=C(C)c1c(O)c(O)c2c(c1O)C(O)CC1C(=C)C(C)CCC21C	CC(C)C1CCC2C(CCC3C(C)C(C)CCC23C)C1	20
19(4→3)-Abeo-11,12,14-trihydroxy-4(18),8,11,13-abietatetraen-7-one; 12-Me ether	Agastanol, Agastol	C21H28O4	344.45100000000014	C=C1C(C)CCC2(C)c3c(O)c(OC)c(C(C)C)c(O)c3C(=O)CC12	InChIKey=UOKBTQZITZUUOD-UHFFFAOYSA-N	19(4→3)-Abeoabietane diterpenoids	Constit. of Agastache rugosa	Lamiaceae	Angiosperms (dicotyledons)			C=C1C(C)CCC2(C)c3c(O)c(O)c(C(C)C)c(O)c3C(O)CC12	CC(C)C1CCC2C(CCC3C(C)C(C)CCC23C)C1	20
19(4→3)-Abeo-12,15,19-trihydroxy-4(18),8,11,13-abietatetraen-7-one	Scrodentoid D	C20H26O4	330.4240000000001	C=C1C(CO)CCC2(C)c3cc(O)c(C(C)(C)O)cc3C(=O)CC12	InChIKey=RBEHOSFXHAQFGY-UHFFFAOYNA-N	19(4→3)-Abeoabietane diterpenoids	Constit. of Scrophularia dentata	Scrophulariaceae	Angiosperms (dicotyledons)			C=C1C(CO)CCC2(C)c3cc(O)c(C(C)(C)O)cc3C(O)CC12	CC(C)C1CCC2C(CCC3C(C)C(C)CCC23C)C1	20
19(4→3)-Abeo-11,12,14-trihydroxy-3,8,11,13-abietatraen-7-one	Candesalvone A	C20H26O4	330.42400000000015	CC1=C(C)C2CC(=O)c3c(O)c(C(C)C)c(O)c(O)c3C2(C)CC1	InChIKey=OJKNMVFTHZUMCZ-UHFFFAOYSA-N	19(4→3)-Abeoabietane diterpenoids	Constit. of the aerial parts of Salvia candelabrum	Lamiaceae	Angiosperms (dicotyledons)			CC1=C(C)C2CC(O)c3c(O)c(C(C)C)c(O)c(O)c3C2(C)CC1	CC(C)C1CCC2C(CCC3C(C)C(C)CCC23C)C1	20
19(4→3)-Abeo-11,12,14-trihydroxy-3,8,11,13-abietatraen-7-one; 12-Me ether	Isoagastanol, Isoagastol	C21H28O4	344.45100000000014	COc1c(O)c2c(c(O)c1C(C)C)C(=O)CC1C(C)=C(C)CCC21C	InChIKey=JPVCEEWFTCMPRO-UHFFFAOYSA-N	19(4→3)-Abeoabietane diterpenoids	Constit. of the roots of Agastache rugosa	Lamiaceae	Angiosperms (dicotyledons)			CC1=C(C)C2CC(O)c3c(O)c(C(C)C)c(O)c(O)c3C2(C)CC1	CC(C)C1CCC2C(CCC3C(C)C(C)CCC23C)C1	20
17(15→16)-Abeo-3,6,12-trihydroxy-8,12,16-abietatriene-11,14-dione; (3β,6β)-form, 6-Ac	Plectranthrone H	C22H28O6	388.46000000000015	C=CCC1=C(O)C(=O)C2=C(CC(OC(C)=O)C3C2(C)CCC(O)C3(C)C)C1=O	InChIKey=LANMIDWQVGAJQW-UHFFFAOYNA-N	17(15→16)-Abeoabietane diterpenoids	Constit. of a Plectranthus sp.	Lamiaceae	Angiosperms (dicotyledons)			C=CCC1=C(O)C(O)C2=C(CC(O)C3C2(C)CCC(O)C3(C)C)C1O	CCCC1CCC2C(CCC3C(C)(C)CCCC23C)C1	20
17(15→16)-Abeo-11,12,16-trihydroxy-8,11,13-abietatrien-7-one; (16R)-form		C20H28O4	332.44000000000005	CC(O)Cc1cc2c(c(O)c1O)C1(C)CCCC(C)(C)C1CC2=O	InChIKey=DRMXWQLIZYRIHE-UHFFFAOYNA-N	17(15→16)-Abeoabietane diterpenoids	Constit. of Caryopteris mongolica	Lamiaceae	Angiosperms (dicotyledons)			CC(O)Cc1cc2c(c(O)c1O)C1(C)CCCC(C)(C)C1CC2O	CCCC1CCC2C(CCC3C(C)(C)CCCC23C)C1	20
17(15→16)-Abeo-11,12,16-trihydroxy-8,11,13-abietatrien-7-one; (16R)-form, 12-Me ether		C21H30O4	346.4670000000001	COc1c(CC(C)O)cc2c(c1O)C1(C)CCCC(C)(C)C1CC2=O	InChIKey=KBTURIGUQCINDF-UHFFFAOYNA-N	17(15→16)-Abeoabietane diterpenoids	Constit. of Caryopteris mongolica	Lamiaceae	Angiosperms (dicotyledons)			CC(O)Cc1cc2c(c(O)c1O)C1(C)CCCC(C)(C)C1CC2O	CCCC1CCC2C(CCC3C(C)(C)CCCC23C)C1	20
17(15→16)-Abeo-11,12,16-trihydroxy-8,11,13-abietatrien-7-one; (16ξ)-form	Caryopincaolide G	C20H28O4	332.44000000000005	CC(O)Cc1cc2c(c(O)c1O)C1(C)CCCC(C)(C)C1CC2=O	InChIKey=DRMXWQLIZYRIHE-UHFFFAOYNA-N	17(15→16)-Abeoabietane diterpenoids	Constit. of Caryopteris incana and Hyptis crassifolia	Lamiaceae	Angiosperms (dicotyledons)			CC(O)Cc1cc2c(c(O)c1O)C1(C)CCCC(C)(C)C1CC2O	CCCC1CCC2C(CCC3C(C)(C)CCCC23C)C1	20
17(15→16)-Abeo-11,12,16-trihydroxy-8,11,13-abietatrien-7-one; (16ξ)-form	Caryopincaolide G	C20H28O4	332.44000000000005	CC(O)Cc1cc2c(c(O)c1O)C1(C)CCCC(C)(C)C1CC2=O	InChIKey=DRMXWQLIZYRIHE-UHFFFAOYNA-N	17(15→16)-Abeoabietane diterpenoids	Constit. of Caryopteris incana and Hyptis crassifolia	Lamiaceae	Angiosperms (dicotyledons)			CC(O)Cc1cc2c(c(O)c1O)C1(C)CCCC(C)(C)C1CC2O	CCCC1CCC2C(CCC3C(C)(C)CCCC23C)C1	20
15(14→13)-Abeo-5,6,15-trihydroxy-4(9),10(18),13-crotofolatrien-1-one; (2β,5β,6β)-form, 5-O-β-D-Glucopyranoside	Isocrotofolane glucoside	C26H38O9	494.5810000000002	C=C1CCC(C(C)(C)O)=CC2C1C1=C(CC(C)C1=O)C(OC1OC(CO)C(O)C(O)C1O)C2(C)O	InChIKey=SHNSQTXNLKJVQF-UHFFFAOYNA-N	Crotofolane diterpenoids	Constit. of Croton cascarilloides	Euphorbiaceae	Angiosperms (dicotyledons)			C=C1CCC(C(C)(C)O)=CC2C1C1=C(CC(C)C1O)C(O)C2(C)O	CC1CC2CC(C)C3CC(C(C)C)CCC(C)C3C2C1	20
19(4→3)-Abeo-11,12,14-trihydroxy-3,7-dioxo-2,3-seco-4(18),8,11,13-abietatetraen-2-oic acid	Salvimulticaoic acid	C20H24O7	376.40500000000014	C=C(C(C)=O)C1CC(=O)c2c(O)c(C(C)C)c(O)c(O)c2C1(C)CC(=O)O	InChIKey=VWUUQRGQZMDCGW-UHFFFAOYNA-N	Secoabietanes and secofriedoabietane diterpenoids	Constit. of Salvia multicaulis	Lamiaceae	Angiosperms (dicotyledons)			C=C(C(C)O)C1CC(O)c2c(O)c(C(C)C)c(O)c(O)c2C1(C)CCO	CCC(C)C1CCC2CC(C(C)C)CCC2C1(C)CC	20
19(4→3)-Abeo-11,12,14-trihydroxy-3,7-dioxo-2,3-seco-4(18),8,11,13-abietatetraen-2-oic acid	Salvimulticaoic acid	C20H24O7	376.40500000000014	C=C(C(C)=O)C1CC(=O)c2c(O)c(C(C)C)c(O)c(O)c2C1(C)CC(=O)O	InChIKey=VWUUQRGQZMDCGW-UHFFFAOYNA-N	19(4→3)-Abeoabietane diterpenoids	Constit. of Salvia multicaulis	Lamiaceae	Angiosperms (dicotyledons)			C=C(C(C)O)C1CC(O)c2c(O)c(C(C)C)c(O)c(O)c2C1(C)CCO	CCC(C)C1CCC2CC(C(C)C)CCC2C1(C)CC	20
19(4→18)-Abeo-1,16,17-trihydroxy-2,4(18)-kauradien-19,3-olide; (ent-1α,16βOH)-form	Tricalysiolide F	C20H26O5	346.4230000000001	CC12C(O)C=C3OC(=O)C=C3C1CCC13CC(CCC12)C(O)(CO)C3	InChIKey=VUAWQNCRJHARRV-UHFFFAOYSA-N	Rearranged kaurane diterpenoids	Constit. of Tricalysia dubia	Rubiaceae	Angiosperms (dicotyledons)			CC12C(O)C=CC(=CCO)C1CCC13CC(CCC12)C(O)(CO)C3	CCC1CCCC2(C)C1CCC13CC(C)C(CCC12)C3	20
19(4→18)-Abeo-1,16,17-trihydroxy-2,4(18)-kauradien-19,3-olide; (ent-1α,16βOH)-form, 17-O-(11Z,14Z-Eicosadienoyl)	Caffarolide H	C40H60O6	636.9140000000002	CCCCC/C=C/C/C=C\CCCCCCCCCC(=O)OCC1(O)CC23CCC4C5=CC(=O)OC5=CC(O)C4(C)C2CCC1C3	InChIKey=YQUIRWRRXKPWMB-LFOHPMNANA-N	Rearranged kaurane diterpenoids	Constit. of Coffea arabica	Rubiaceae	Angiosperms (dicotyledons)			CC12C(O)C=CC(=CCO)C1CCC13CC(CCC12)C(O)(CO)C3	CCC1CCCC2(C)C1CCC13CC(C)C(CCC12)C3	20
19(4→18)-Abeo-1,16,17-trihydroxy-2,4(18)-kauradien-19,3-olide; (ent-1α,16βOH)-form, 17-Hexadecanoyl	Caffarolide G	C36H56O6	584.8380000000001	CCCCCCCCCCCCCCCC(=O)OCC1(O)CC23CCC4C5=CC(=O)OC5=CC(O)C4(C)C2CCC1C3	InChIKey=OEIQQPUSBBHXTC-UHFFFAOYNA-N	Rearranged kaurane diterpenoids	Constit. of Coffea arabica	Rubiaceae	Angiosperms (dicotyledons)			CC12C(O)C=CC(=CCO)C1CCC13CC(CCC12)C(O)(CO)C3	CCC1CCCC2(C)C1CCC13CC(C)C(CCC12)C3	20
19(4→18)-Abeo-15,16,17-trihydroxy-2,4(18)-kauradien-19,3-olide; (ent-15β,16βOH)-form	Tricalysin E	C20H26O5	346.423	CC12CC=C3OC(=O)C=C3C1CCC13CC(CCC21)C(O)(CO)C3O	InChIKey=LRJJWHNBXAUSGE-UHFFFAOYNA-N	Rearranged kaurane diterpenoids	Constit. of Tricalysia fruticosa	Rubiaceae	Angiosperms (dicotyledons)			CC12CC=CC(=CCO)C1CCC13CC(CCC21)C(O)(CO)C3O	CCC1CCCC2(C)C1CCC13CC(C)C(CCC12)C3	20
20(10→9)-Abeo-10,16,17-trihydroxy-19-kauranoic acid; (ent-10β,16α)-form, 16,17-Isopropylidene	20-Norcofaryloside II	C23H36O5	392.53600000000023	CC1(C)OCC2(CC34CCC5C(C)(C(=O)O)CCCC5(O)C3(C)CCC2C4)O1	InChIKey=XAZNQMJCWUFFAV-UHFFFAOYNA-N	Rearranged kaurane diterpenoids	Constit. of Coffea arabica	Rubiaceae	Angiosperms (dicotyledons)			CC1(O)CC23CCC4C(C)(CO)CCCC4(O)C2(C)CCC1C3	CC1CC23CCC4C(CCCC4(C)C)C2(C)CCC1C3	20
20(10→9)-Abeo-10,16,17-trihydroxy-19-kauranoic acid; (ent-10β,16α)-form, (19,10)-Lactone	20(10→9)-Abeo-16,17-dihydroxy-19,10-kauranolide, 20-Norcofaryloside I	C20H30O4	334.4560000000001	CC12CCCC3(OC1=O)C2CCC12CC(CCC13C)C(O)(CO)C2	InChIKey=NVYAMYDSPKMSQP-UHFFFAOYNA-N	Rearranged kaurane diterpenoids	Constit. of Coffea arabica	Rubiaceae	Angiosperms (dicotyledons)			CC1(CO)CCCC2C1CCC13CC(CCC21C)C(O)(CO)C3	CC1CC23CCC4C(CCCC4(C)C)C2(C)CCC1C3	20
19(4→18)-Abeo-3,16,17-trihydroxy-4(18)-kauren-19,3-olide; (ent-3αOH,16βOH)-form	Tricalysiolide B	C20H28O5	348.4390000000001	CC12CCC3(O)OC(=O)C=C3C1CCC13CC(CCC12)C(O)(CO)C3	InChIKey=RMWYNGTXQIWPHK-UHFFFAOYSA-N	Rearranged kaurane diterpenoids	Constit. of Tricalysia dubia	Rubiaceae	Angiosperms (dicotyledons)			CC12CCC(O)C(=CCO)C1CCC13CC(CCC12)C(O)(CO)C3	CCC1CCCC2(C)C1CCC13CC(C)C(CCC12)C3	20
19(4→18)-Abeo-3,16,17-trihydroxy-4(18)-kauren-19,3-olide; (ent-3αOH,16βOH)-form, 17-Hexadecanoyl	Caffarolide A	C36H58O6	586.8540000000002	CCCCCCCCCCCCCCCC(=O)OCC1(O)CC23CCC4C5=CC(=O)OC5(O)CCC4(C)C2CCC1C3	InChIKey=ZKVAVGKPLCBIDB-UHFFFAOYNA-N	Rearranged kaurane diterpenoids	Constit. of Coffea arabica	Rubiaceae	Angiosperms (dicotyledons)			CC12CCC(O)C(=CCO)C1CCC13CC(CCC12)C(O)(CO)C3	CCC1CCCC2(C)C1CCC13CC(C)C(CCC12)C3	20
19(4→18)-Abeo-3,16,17-trihydroxy-4(18)-kauren-19,3-olide; (ent-3αOH,16βOH)-form, 3-Me ether	Tricalysiolide C	C21H30O5	362.4660000000001	COC12CCC3(C)C(CCC45CC(CCC43)C(O)(CO)C5)C1=CC(=O)O2	InChIKey=WGZVRWCVRXZGME-UHFFFAOYSA-N	Rearranged kaurane diterpenoids	Constit. of Tricalysia dubia	Rubiaceae	Angiosperms (dicotyledons)			CC12CCC(O)C(=CCO)C1CCC13CC(CCC12)C(O)(CO)C3	CCC1CCCC2(C)C1CCC13CC(C)C(CCC12)C3	20
19(4→18)-Abeo-3,16,17-trihydroxy-4(18)-kauren-19,3-olide; (ent-3αOH,16βOH)-form, 16-Me ether	Tricalysiolide H	C21H30O5	362.4660000000002	COC1(CO)CC23CCC4C5=CC(=O)OC5(O)CCC4(C)C2CCC1C3	InChIKey=QDOGUVNFQZZCTL-UHFFFAOYSA-N	Rearranged kaurane diterpenoids	Constit. of Tricalysia dubia	Rubiaceae	Angiosperms (dicotyledons)			CC12CCC(O)C(=CCO)C1CCC13CC(CCC12)C(O)(CO)C3	CCC1CCCC2(C)C1CCC13CC(C)C(CCC12)C3	20
19(4→18)-Abeo-3,16,17-trihydroxy-4(18)-kauren-19,3-olide; (ent-3αOH,16βOH)-form, 16-Me ether, 17-hexadecanoyl	Tricalysiolide I	C37H60O6	600.8810000000002	CCCCCCCCCCCCCCCC(=O)OCC1(OC)CC23CCC4C5=CC(=O)OC5(O)CCC4(C)C2CCC1C3	InChIKey=FUZRZQWSTPUELR-UHFFFAOYSA-N	Rearranged kaurane diterpenoids	Constit. of Tricalysia dubia	Rubiaceae	Angiosperms (dicotyledons)			CC12CCC(O)C(=CCO)C1CCC13CC(CCC12)C(O)(CO)C3	CCC1CCCC2(C)C1CCC13CC(C)C(CCC12)C3	20
19(4→18)-Abeo-3,16,17-trihydroxy-4(18)-kauren-19,3-olide; (ent-3αOH,16βOH)-form, 17-O-(9Z,12Z-Octadecadienoyl)	Caffarolide B	C38H58O6	610.876	CCCCC/C=C/C/C=C\CCCCCCCC(=O)OCC1(O)CC23CCC4C5=CC(=O)OC5(O)CCC4(C)C2CCC1C3	InChIKey=STYWXSGBTFYRHG-LFOHPMNANA-N	Rearranged kaurane diterpenoids	Constit. of Coffea arabica	Rubiaceae	Angiosperms (dicotyledons)			CC12CCC(O)C(=CCO)C1CCC13CC(CCC12)C(O)(CO)C3	CCC1CCCC2(C)C1CCC13CC(C)C(CCC12)C3	20
19(4→18)-Abeo-3,16,17-trihydroxy-4(18)-kauren-19,3-olide; (ent-3αOH,16βOH)-form, 17-O-(9Z-Octadecenoyl)	Caffarolide C	C38H60O6	612.892	CCCCCCCC/C=C\CCCCCCCC(=O)OCC1(O)CC23CCC4C5=CC(=O)OC5(O)CCC4(C)C2CCC1C3	InChIKey=HUAUHQLJEKPRKZ-KHPPLWFENA-N	Rearranged kaurane diterpenoids	Constit. of Coffea arabica	Rubiaceae	Angiosperms (dicotyledons)			CC12CCC(O)C(=CCO)C1CCC13CC(CCC12)C(O)(CO)C3	CCC1CCCC2(C)C1CCC13CC(C)C(CCC12)C3	20
19(4→18)-Abeo-9,16,17-trihydroxy-4(18)-kauren-19,3-olide; (ent-3β,9α,16βOH)-form	Tricalysin D	C20H28O5	348.4390000000001	CC12CCC3OC(=O)C=C3C1CCC13CC(CCC12O)C(O)(CO)C3	InChIKey=LUDCZDMFSBTRDU-UHFFFAOYNA-N	Rearranged kaurane diterpenoids	Constit. of Tricalysia fruticosa	Rubiaceae	Angiosperms (dicotyledons)			CC12CCCC(=CCO)C1CCC13CC(CCC12O)C(O)(CO)C3	CCC1CCCC2(C)C1CCC13CC(C)C(CCC12)C3	20
19(4→18)-Abeo-15,16,17-trihydroxy-4(18)-kauren-19,3-olide; (ent-3β,15β,16βOH)-form	Tricalysiolide G	C20H28O5	348.439	CC12CCC3OC(=O)C=C3C1CCC13CC(CCC21)C(O)(CO)C3O	InChIKey=BHKIILDNBVMAHN-UHFFFAOYSA-N	Rearranged kaurane diterpenoids	Constit of Tricalysia dubia	Rubiaceae	Angiosperms (dicotyledons)			CC12CCCC(=CCO)C1CCC13CC(CCC21)C(O)(CO)C3O	CCC1CCCC2(C)C1CCC13CC(C)C(CCC12)C3	20
19(4→18)-Abeo-15,16,17-trihydroxy-4(18)-kauren-19,3-olide; (ent-3β,15β,16βOH)-form, 15-Ac, 16-O-β-D-glucopyranoside	Tricalysioside F	C28H40O11	552.6170000000004	CC(=O)OC1C23CCC4C5=CC(=O)OC5CCC4(C)C2CCC(C3)C1(CO)OC1OC(CO)C(O)C(O)C1O	InChIKey=BPBHKHLPQTYQOU-UHFFFAOYSA-N	Rearranged kaurane diterpenoids	Constit. of Tricalysia dubia	Rubiaceae	Angiosperms (dicotyledons)			CC12CCCC(=CCO)C1CCC13CC(CCC21)C(O)(CO)C3O	CCC1CCCC2(C)C1CCC13CC(C)C(CCC12)C3	20
19(4→18)-Abeo-15,16,17-trihydroxy-4(18)-kauren-19,3-olide; (ent-3β,15β,16βOH)-form, 15-Ac, 17-O-β-D-glucopyranoside	Tricalysioside G	C28H40O11	552.6170000000002	CC(=O)OC1C(O)(COC2OC(CO)C(O)C(O)C2O)C2CCC3C4(C)CCC5OC(=O)C=C5C4CCC31C2	InChIKey=NCRXSARBPOHZRZ-UHFFFAOYSA-N	Rearranged kaurane diterpenoids	Constit. of Tricalysia dubia	Rubiaceae	Angiosperms (dicotyledons)			CC12CCCC(=CCO)C1CCC13CC(CCC21)C(O)(CO)C3O	CCC1CCCC2(C)C1CCC13CC(C)C(CCC12)C3	20
19(4→18)-Abeo-15,16,17-trihydroxy-4(18)-kauren-19,3-olide; (ent-3β,15β,16βOH)-form, 16-O-β-D-Glucopyranoside	Tricalysioside A	C26H38O10	510.58000000000015	CC12CCC3OC(=O)C=C3C1CCC13CC(CCC21)C(CO)(OC1OC(CO)C(O)C(O)C1O)C3O	InChIKey=JBJQQLIERNHTTN-UHFFFAOYSA-N	Rearranged kaurane diterpenoids	Constit. of Tricalysia dubia	Rubiaceae	Angiosperms (dicotyledons)			CC12CCCC(=CCO)C1CCC13CC(CCC21)C(O)(CO)C3O	CCC1CCCC2(C)C1CCC13CC(C)C(CCC12)C3	20
19(4→3)-Abeo-1,2,12-trihydroxy-20-nor-1,3,5(10),6,8,12-abietahexaene-11,14-dione	3,5,6-Trihydroxy-2-isopropyl-7,8-dimethyl-1,4-phenanthrenedione, Kronenquinone	C19H18O5	326.34800000000007	Cc1c(O)c(O)c2c3c(ccc2c1C)C(=O)C(C(C)C)=C(O)C3=O	InChIKey=ZDMSRQKLNZBULU-UHFFFAOYSA-N	19(4→3)-Abeoabietane diterpenoids	Constit. of Salvia kronenburgii	Lamiaceae	Angiosperms (dicotyledons)			Cc1c(O)c(O)c2c3c(ccc2c1C)C(O)C(C(C)C)=C(O)C3O	CC(C)C1CCC2C(CCC3C(C)C(C)CCC23)C1	19
20(10→9)-Abeo-13,16,17-trihydroxy-19-nor-4-kauren-15-one; (ent-16βOH)-form		C19H28O4	320.42900000000003	CC1=C2CCC34CC(O)(CCC3(C)C2CCC1)C(O)(CO)C4=O	InChIKey=AZSNSCUFQGFCLR-UHFFFAOYSA-N	Norkaurane diterpenoids	Constit. of Parinari sprucei	Chrysobalanaceae	Angiosperms (dicotyledons)			CC1=C2CCC34CC(O)(CCC3(C)C2CCC1)C(O)(CO)C4O	CC1CC23CCC4C(C)CCCC4C2(C)CCC1C3	19
20(10→9)-Abeo-13,16,17-trihydroxy-19-nor-4-kauren-15-one; (ent-16βOH)-form		C19H28O4	320.42900000000003	CC1=C2CCC34CC(O)(CCC3(C)C2CCC1)C(O)(CO)C4=O	InChIKey=AZSNSCUFQGFCLR-UHFFFAOYSA-N	Rearranged kaurane diterpenoids	Constit. of Parinari sprucei	Chrysobalanaceae	Angiosperms (dicotyledons)			CC1=C2CCC34CC(O)(CCC3(C)C2CCC1)C(O)(CO)C4O	CC1CC23CCC4C(C)CCCC4C2(C)CCC1C3	19
17(15→16)-Abeo-11,12,16-trihydroxy-7-oxo-8,11,13-abietatrien-19-oic acid; 16ξ-form, 19-O-β-D-Glucopyranosyl ester	Bungnate B	C26H36O11	524.5630000000002	CC(O)Cc1cc2c(c(O)c1O)C1(C)CCCC(C)(C(=O)OC3OC(CO)C(O)C(O)C3O)C1CC2=O	InChIKey=QCICFWMKPMFFSZ-UHFFFAOYNA-N	17(15→16)-Abeoabietane diterpenoids	Constit. of Clerodendrum bungei	Lamiaceae	Angiosperms (dicotyledons)			CC(O)Cc1cc2c(c(O)c1O)C1(C)CCCC(C)(CO)C1CC2O	CCCC1CCC2C(CCC3C(C)(C)CCCC23C)C1	20
19(4→18)-Abeo-13,16,17-trihydroxy-3-oxo-1,4(18)-kauradien-19-oic acid; (ent-4(18)Z,16βOH)-form, Et ester	Tricalysin H	C22H30O6	390.47600000000017	CCOC(=O)/C=C1\C(=O)C=CC2(C)C1CCC13CC(O)(CO)C(O)(CCC12)C3	InChIKey=USIWAMBUPSEYIB-UVTDQMKNNA-N	Rearranged kaurane diterpenoids	Constit. of Tricalysia fruticosa	Rubiaceae	Angiosperms (dicotyledons)			CC12C=CC(O)/C(=C\CO)C1CCC13CC(O)(CO)C(O)(CCC12)C3	CCC1CCCC2(C)C1CCC13CC(C)C(CCC12)C3	20
20(10→9)-Abeo-10,16,17-trihydroxy-15-oxo-19-kauranoic acid; (ent-10β,16βOH)-form, Me ester		C21H32O6	380.48100000000017	COC(=O)C1(C)CCCC2(O)C1CCC13CC(CCC12C)C(O)(CO)C3=O	InChIKey=ACKZAEGRHFFRER-UHFFFAOYSA-N	Rearranged kaurane diterpenoids	Constit. of Parinari sprucei	Chrysobalanaceae	Angiosperms (dicotyledons)			CC1(CO)CCCC2(O)C1CCC13CC(CCC21C)C(O)(CO)C3O	CC1CC23CCC4C(CCCC4(C)C)C2(C)CCC1C3	20
20(10→9)-Abeo-1,7,13-trihydroxy-15-oxo-19,10-kauranolide; (ent-1β,7α,16α)-form		C20H28O6	364.4380000000001	CC1C(=O)C23CC1(O)CCC2(C)C12OC(=O)C(C)(CCC1O)C2CC3O	InChIKey=BPTRJBONXZCGJD-UHFFFAOYSA-N	Rearranged kaurane diterpenoids	Constit. of Parinari sprucei	Chrysobalanaceae	Angiosperms (dicotyledons)			CC1C(O)C23CC1(O)CCC2(C)C1C(O)CCC(C)(CO)C1CC3O	CC1CC23CCC4C(CCCC4(C)C)C2(C)CCC1C3	20
20(10→9)-Abeo-2,13,17-trihydroxy-15-oxo-19,10-kauranolide; (ent-2β,16α)-form		C20H28O6	364.4380000000001	CC12CC(O)CC3(OC1=O)C2CCC12CC(O)(CCC13C)C(CO)C2=O	InChIKey=CFSLAOAQWVRUBI-UHFFFAOYSA-N	Rearranged kaurane diterpenoids	Constit. of Parinari sprucei	Chrysobalanaceae	Angiosperms (dicotyledons)			CC1(CO)CC(O)CC2C1CCC13CC(O)(CCC21C)C(CO)C3O	CC1CC23CCC4C(CCCC4(C)C)C2(C)CCC1C3	20
20(10→9)-Abeo-13,16,17-trihydroxy-15-oxo-19,10-kauranolide; (ent-16βOH)-form		C20H28O6	364.4380000000001	CC12CCCC3(OC1=O)C2CCC12CC(O)(CCC13C)C(O)(CO)C2=O	InChIKey=URTNRMPKSJUWIF-UHFFFAOYSA-N	Rearranged kaurane diterpenoids	Constit. of Parinari sprucei	Chrysobalanaceae	Angiosperms (dicotyledons)			CC1(CO)CCCC2C1CCC13CC(O)(CCC21C)C(O)(CO)C3O	CC1CC23CCC4C(CCCC4(C)C)C2(C)CCC1C3	20
20(10→9)-Abeo-13,16,17-trihydroxy-15-oxo-19,10-kauranolide; (ent-16βOH)-form, 17-(ent-16β,17-Dihydroxy-15-oxo-19-kauranoyl) ester		C40H56O10	696.8780000000002	CC1(C(=O)OCC2(O)C(=O)C34CCC5C6(C)CCCC5(OC6=O)C3(C)CCC2(O)C4)CCCC2C1CCC13CC(CCC21C)C(O)(CO)C3=O	InChIKey=KSTGZOHWEJUFJI-UHFFFAOYSA-N	Dimeric kaurane diterpenoids	Constit. of Parinari sprucei	Chrysobalanaceae	Angiosperms (dicotyledons)			CC1(CO)CCCC2C1CCC13CC(CCC21C)C(O)(CO)C3O	CC1CC23CCC4C(CCCC4(C)C)C2(C)CCC1C3	20
20(10→9)-Abeo-13,16,17-trihydroxy-15-oxo-19,10-kauranolide; (ent-16βOH)-form, 17-(ent-14β,16β,17-Trihydroxy-15-oxo-9(11)-kauren-19-oyl) ester		C40H54O11	710.8610000000003	CC1(C(=O)OCC2(O)C(=O)C34CCC5C6(C)CCCC5(OC6=O)C3(C)CCC2(O)C4)CCCC2(C)C3=CCC4C(O)C3(CCC12)C(=O)C4(O)CO	InChIKey=YYARSYHVOZYMPB-UHFFFAOYSA-N	Dimeric kaurane diterpenoids	Constit. of Parinari sprucei	Chrysobalanaceae	Angiosperms (dicotyledons)			CC1(CO)CCCC2C1CCC13CC(O)(CCC21C)C(O)(CO)C3O	CC1CC23CCC4C(CCCC4(C)C)C2(C)CCC1C3	20
2(3→20)-Abeo-2,10,13-trihydroxy-4(20),5,11-taxatriene-7,9-dione; (2α,10β,13α)-form, 2,13-Di-Ac		C24H30O7	430.49700000000024	CC(=O)OC1CC2C(OC(C)=O)/C=C3/C=CC(=O)C(C)(C3)C(=O)C(O)C(=C1C)C2(C)C	InChIKey=PXGFVWHREQZAAH-DHDCSXOGSA-N	Taxane diterpenoids	Constit. of Taxus mairei	Taxaceae	Gymnosperms			CC1=C2C(O)C(O)C3(C)C/C(=C\C(O)C(CC1O)C2(C)C)C=CC3O	CC1CCC2CCC3CCCC(C)(CCC1C2(C)C)C3	20
2(3→20)-Abeo-2,10,13-trihydroxy-4(20),5,11-taxatriene-7,9-dione; (2α,10β,13α)-form, Tri-Ac		C26H32O8	472.53400000000033	CC(=O)OC1CC2C(OC(C)=O)/C=C3/C=CC(=O)C(C)(C3)C(=O)C(OC(C)=O)C(=C1C)C2(C)C	InChIKey=GCCGTIQXYNCVSA-YVLHZVERSA-N	Taxane diterpenoids	Constit. of Taxus mairei	Taxaceae	Gymnosperms			CC1=C2C(O)C(O)C3(C)C/C(=C\C(O)C(CC1O)C2(C)C)C=CC3O	CC1CCC2CCC3CCCC(C)(CCC1C2(C)C)C3	20
2(3→20)-Abeo-2,10,13-trihydroxy-4(20),6,11-taxatriene-5,9-dione; (2α,10β,13α)-form, 2,13-Di-Ac		C24H30O7	430.4970000000002	CC(=O)OC1CC2C(OC(C)=O)/C=C3\CC(C)(C=CC3=O)C(=O)C(O)C(=C1C)C2(C)C	InChIKey=HUMGGKRTITVYNP-OQLLNIDSSA-N	Taxane diterpenoids	Constit. of Taxus mairei	Taxaceae	Gymnosperms			CC1=C2C(O)C(O)C3(C)C=CC(O)/C(=C/C(O)C(CC1O)C2(C)C)C3	CC1CCC2CCC3CCCC(C)(CCC1C2(C)C)C3	20
2(3→20)-Abeo-2,10,13-trihydroxy-4(20),6,11-taxatriene-5,9-dione; (2α,10β,13α)-form, Tri-Ac	Taxumairone A	C26H32O8	472.5340000000003	CC(=O)OC1CC2C(OC(C)=O)/C=C3\CC(C)(C=CC3=O)C(=O)C(OC(C)=O)C(=C1C)C2(C)C	InChIKey=HSXMZIXLJMFTAI-LICLKQGHSA-N	Taxane diterpenoids	Constit. of Taxus mairei	Taxaceae	Gymnosperms			CC1=C2C(O)C(O)C3(C)C=CC(O)/C(=C/C(O)C(CC1O)C2(C)C)C3	CC1CCC2CCC3CCCC(C)(CCC1C2(C)C)C3	20
19(8→9)-Abeo-9,11-verticilladien-4-ol; (9E,11E)-form		C20H34O	290.49100000000004	C/C1=C/C=C(\C)CCCC2C(C)(O)CCC(CC1)C2(C)C	InChIKey=RWPXHVBFEGMCSN-TYVLLQCESA-N	Verticillane diterpenoids	Constit. of Commiphora mukul gum resin	Burseraceae	Angiosperms (dicotyledons)			C/C1=C/C=C(\C)CCCC2C(C)(O)CCC(CC1)C2(C)C	CC1CCCC2C(C)CCC(CCC(C)CC1)C2(C)C	20
Aberrarone		C20H26O4	330.4240000000001	CC1CCC2C(C)CC3C4C(C)(C)C(=O)C(=O)C4(C)C(=O)C23C1=O	InChIKey=RHJYRZFDCONQET-UHFFFAOYSA-N	Miscellaneous tetracyclic diterpenoids	Constit. of Pseudopterogorgia elisabethae	Octocorals	Anthozoans/Cndiarians			CC1CCC2C(C)CC3C4C(C)(C)C(O)C(O)C4(C)C(O)C23C1O	CC1CCC2C(C)CC3C4C(C)(C)CCC4(C)CC23C1	20
Abieseconardine A		C19H30O3	306.4460000000001	CC(=O)CCC/C(C)=C/CCC1=CC(O)(C(C)C)CCC1=O	InChIKey=ONHZXSHEAKBBMW-OVCLIPMQSA-N	Secoabietanes and secofriedoabietane diterpenoids	Constit. of Abies forrestii	Pinaceae	Gymnosperms			C/C(=C\CCC1=CC(O)(C(C)C)CCC1O)CCCC(C)O	CCCCCC(C)CCCC1CCCC(C(C)C)C1	19
Abieseconardine A; 4Z-Isomer	Abieseconardine B	C19H30O3	306.4460000000001	CC(=O)CCC/C(C)=C/CCC1=CC(O)(C(C)C)CCC1=O	InChIKey=ONHZXSHEAKBBMW-OVCLIPMQSA-N	Secoabietanes and secofriedoabietane diterpenoids	Constit. of Abies forrestii	Pinaceae	Gymnosperms			C/C(=C\CCC1=CC(O)(C(C)C)CCC1O)CCCC(C)O	CCCCCC(C)CCCC1CCCC(C(C)C)C1	19
7,13-Abietadiene; 5α-form		C20H32	272.476	CC(C)C1=CC2=CCC3C(C)(C)CCCC3(C)C2CC1	InChIKey=BBPXZLJCPUPNGH-UHFFFAOYSA-N	Abietane diterpenoids	Constit. of various sources incl. Cedrus, Abies and Pinus spp.	Pinaceae	Gymnosperms			CC(C)C1=CC2=CCC3C(C)(C)CCCC3(C)C2CC1	CC(C)C1CCC2C(CCC3C(C)(C)CCCC23C)C1	20
7,13-Abietadiene; 5α-form, 7α,8α:13α,14α-Diepoxide	7,8:13,14-Diepoxyabietane, Roscotane D	C20H32O2	304.474	CC(C)C12CCC3C4(C)CCCC(C)(C)C4CC4OC43C1O2	InChIKey=DOSNYNJCMBVBJJ-UHFFFAOYNA-N	Abietane diterpenoids	Constit. of Kaempferia roscoeana	Zingiberaceae	Angiosperms (monocotyledons)			CC(C)C1CCC2C(C(O)CC3C(C)(C)CCCC23C)C1O	CC(C)C1CCC2C(CCC3C(C)(C)CCCC23C)C1	20
7,13-Abietadiene; ent-5α-form		C20H32	272.476	CC(C)C1=CC2=CCC3C(C)(C)CCCC3(C)C2CC1	InChIKey=BBPXZLJCPUPNGH-UHFFFAOYSA-N	Abietane diterpenoids	Constit. of roots of Solidago missouriensis and Helichrysum chionosphaerum	Compositae	Angiosperms (dicotyledons)			CC(C)C1=CC2=CCC3C(C)(C)CCCC3(C)C2CC1	CC(C)C1CCC2C(CCC3C(C)(C)CCCC23C)C1	20
8,13-Abietadiene	Palustradiene	C20H32	272.476	CC(C)C1=CC2=C(CC1)C1(C)CCCC(C)(C)C1CC2	InChIKey=KEQXEEMBFONZBL-UHFFFAOYSA-N	Abietane diterpenoids	Constit. of oil of berries of Juniperus sabina	Cupressaceae	Gymnosperms			CC(C)C1=CC2=C(CC1)C1(C)CCCC(C)(C)C1CC2	CC(C)C1CCC2C(CCC3C(C)(C)CCCC23C)C1	20
9(11),12-Abietadiene		C20H32	272.47599999999994	CC(C)C1=CC=C2C(CCC3C(C)(C)CCCC23C)C1	InChIKey=SIKCIVFOCFWKAR-UHFFFAOYSA-N	Abietane diterpenoids	Constit. of Vitex rotundifolia	Lamiaceae	Angiosperms (dicotyledons)			CC(C)C1=CC=C2C(CCC3C(C)(C)CCCC23C)C1	CC(C)C1CCC2C(CCC3C(C)(C)CCCC23C)C1	20
9(11),12-Abietadiene; 9α,11α:12α,13α-Diepoxide	9,11:12,13-Diepoxyabietane	C20H32O2	304.474	CC(C)C12CC3CCC4C(C)(C)CCCC4(C)C34OC4C1O2	InChIKey=CVTTWXVWGKSICD-UHFFFAOYSA-N	Abietane diterpenoids	Constit. of Vitex rotundifolia	Lamiaceae	Angiosperms (dicotyledons)			CC(C)C1CC2CCC3C(C)(C)CCCC3(C)C2C(O)C1O	CC(C)C1CCC2C(CCC3C(C)(C)CCCC23C)C1	20
7,13-Abietadiene-9,11-diol; (9α,11α)-form	Roscotane C	C20H32O2	304.47399999999993	CC(C)C1=CC2=CCC3C(C)(C)CCCC3(C)C2(O)C(O)C1	InChIKey=KWKDFWHDWSIVIN-UHFFFAOYNA-N	Abietane diterpenoids	Constit. of Kaempferia roscoeana	Zingiberaceae	Angiosperms (monocotyledons)			CC(C)C1=CC2=CCC3C(C)(C)CCCC3(C)C2(O)C(O)C1	CC(C)C1CCC2C(CCC3C(C)(C)CCCC23C)C1	20
7,13-Abietadiene-12,19-diol; (ent-12α)-form, 12-Me ether	Chlorabietin G	C21H34O2	318.501	COC1CC2C(=CCC3C(C)(CO)CCCC23C)C=C1C(C)C	InChIKey=LAZKXXVHJYBLEA-UHFFFAOYNA-N	Abietane diterpenoids	Constit. of Chloranthus oldhamii	Chloranthaceae	Angiosperms (dicotyledons)			CC(C)C1=CC2=CCC3C(C)(CO)CCCC3(C)C2CC1O	CC(C)C1CCC2C(CCC3C(C)(C)CCCC23C)C1	20
8,12-Abietadiene-11,14-dione	12-Deoxyroyleanone	C20H28O2	300.442	CC(C)C1=CC(=O)C2=C(CCC3C(C)(C)CCCC23C)C1=O	InChIKey=MGLVTTCGMPKDDR-UHFFFAOYSA-N	Abietane diterpenoids	Constit. of Salvia cilicica	Lamiaceae	Angiosperms (dicotyledons)			CC(C)C1=CC(O)C2=C(CCC3C(C)(C)CCCC23C)C1O	CC(C)C1CCC2C(CCC3C(C)(C)CCCC23C)C1	20
8,13-Abietadiene-11,12-dione		C20H28O2	300.442	CC(C)C1=CC2=C(C(=O)C1=O)C1(C)CCCC(C)(C)C1CC2	InChIKey=IWGYVGCSDMHADO-UHFFFAOYSA-N	Abietane diterpenoids	Constit. of Salvia napifolia	Lamiaceae	Angiosperms (dicotyledons)			CC(C)C1=CC2=C(C(O)C1O)C1(C)CCCC(C)(C)C1CC2	CC(C)C1CCC2C(CCC3C(C)(C)CCCC23C)C1	20
7,15(17)-Abietadiene-1,3,6,11,16-pentol; (ent-1β,3α,6β,11α,13βH)-form, 3-Ac	ent-Abienervonin A	C22H34O6	394.50800000000015	C=C(CO)C1CC2=CC(O)C3C(C)(C)C(OC(C)=O)CC(O)C3(C)C2C(O)C1	InChIKey=NHNPRMLPWLHVTB-UHFFFAOYSA-N	Abietane diterpenoids	Constit. of Isodon nervosus	Lamiaceae	Angiosperms (dicotyledons)			C=C(CO)C1CC2=CC(O)C3C(C)(C)C(O)CC(O)C3(C)C2C(O)C1	CC(C)C1CCC2C(CCC3C(C)(C)CCCC23C)C1	20
7,15(17)-Abietadiene-1,3,6,11,16-pentol; (ent-1β,3α,6β,11α,13βH)-form, 6-Ketone, 3-Ac	Adenanthin L	C22H32O6	392.49200000000013	C=C(CO)C1CC2=CC(=O)C3C(C)(C)C(OC(C)=O)CC(O)C3(C)C2C(O)C1	InChIKey=KBEDCYPLRWEKQT-UHFFFAOYSA-N	Abietane diterpenoids	Constit. of Isodon adenantha	Lamiaceae	Angiosperms (dicotyledons)			C=C(CO)C1CC2=CC(O)C3C(C)(C)C(O)CC(O)C3(C)C2C(O)C1	CC(C)C1CCC2C(CCC3C(C)(C)CCCC23C)C1	20
7,15(17)-Abietadiene-3,11,16,18-tetrol; (ent-3β,11α,13βH)-form	ent-Abierubesin D	C20H32O4	336.47200000000004	C=C(CO)C1CC2=CCC3C(C)(CO)C(O)CCC3(C)C2C(O)C1	InChIKey=FISRUIAPOPDKNG-UHFFFAOYNA-N	Abietane diterpenoids	Constit. of Isodon rubescens	Lamiaceae	Angiosperms (dicotyledons)			C=C(CO)C1CC2=CCC3C(C)(CO)C(O)CCC3(C)C2C(O)C1	CC(C)C1CCC2C(CCC3C(C)(C)CCCC23C)C1	20
7,15(17)-Abietadiene-3,12,16,18-tetrol; (ent-3β,12β,13βH)-form	ent-Abierubesin C	C20H32O4	336.47200000000004	C=C(CO)C1CC2=CCC3C(C)(CO)C(O)CCC3(C)C2CC1O	InChIKey=VJVZOSZFDKSLNA-UHFFFAOYNA-N	Abietane diterpenoids	Constit. of Isodon rubescens	Lamiaceae	Angiosperms (dicotyledons)			C=C(CO)C1CC2=CCC3C(C)(CO)C(O)CCC3(C)C2CC1O	CC(C)C1CCC2C(CCC3C(C)(C)CCCC23C)C1	20
7,15(17)-Abietadiene-3,14,16,18-tetrol; (ent-3β,13α,14α)-form	Rubescensin I	C20H32O4	336.4720000000001	C=C(CO)C1CCC2C(=CCC3C(C)(CO)C(O)CCC23C)C1O	InChIKey=OCSPOCDQHVVGDZ-UHFFFAOYSA-N	Abietane diterpenoids	Constit. of Isodon rubescens	Lamiaceae	Angiosperms (dicotyledons)			C=C(CO)C1CCC2C(=CCC3C(C)(CO)C(O)CCC23C)C1O	CC(C)C1CCC2C(CCC3C(C)(C)CCCC23C)C1	20
7,15(17)-Abietadiene-3,14,16,18-tetrol; (ent-3β,13α,14α)-form, 18-Aldehyde	3,14,16-Trihydroxy-7,15(17)-abietadien-18-al, Enanderianin P	C20H30O4	334.45600000000013	C=C(CO)C1CCC2C(=CCC3C(C)(C=O)C(O)CCC23C)C1O	InChIKey=XHPCBLBUWVTOMU-UHFFFAOYSA-N	Abietane diterpenoids	Constit. of Isodon enanderianus	Lamiaceae	Angiosperms (dicotyledons)			C=C(CO)C1CCC2C(=CCC3C(C)(CO)C(O)CCC23C)C1O	CC(C)C1CCC2C(CCC3C(C)(C)CCCC23C)C1	20
7,15(17)-Abietadiene-3,14,16,18-tetrol; (ent-3β,13α,14α)-form, 3,18-Isopropylidene		C23H36O4	376.53700000000015	C=C(CO)C1CCC2C(=CCC3C4(C)COC(C)(C)OC4CCC23C)C1O	InChIKey=FZZZJIOSXJRBPW-UHFFFAOYSA-N	Abietane diterpenoids	Constit. of Isodon rubescens	Lamiaceae	Angiosperms (dicotyledons)			C=C(CO)C1CCC2C(=CCC3C(C)(C)C(O)CCC23C)C1O	CC(C)C1CCC2C(CCC3C(C)(C)CCCC23C)C1	20
7,15(17)-Abietadiene-3,14,16,18-tetrol; (ent-3β,13α,14α)-form, 14-Me ether	14-Methoxy-7,15(17)-abietadiene-3,16,18-triol, Parvifolin M	C21H34O4	350.49900000000014	C=C(CO)C1CCC2C(=CCC3C(C)(CO)C(O)CCC23C)C1OC	InChIKey=KKYDHLPWOSHASD-UHFFFAOYSA-N	Abietane diterpenoids	Constit. of Isodon parvifolius	Lamiaceae	Angiosperms (dicotyledons)			C=C(CO)C1CCC2C(=CCC3C(C)(CO)C(O)CCC23C)C1O	CC(C)C1CCC2C(CCC3C(C)(C)CCCC23C)C1	20
7,15(17)-Abietadiene-3,14,16,19-tetrol; (ent-3β,13βH,14α)-form	Parvifolin L	C20H32O4	336.4720000000001	C=C(CO)C1CCC2C(=CCC3C(C)(CO)C(O)CCC23C)C1O	InChIKey=OCSPOCDQHVVGDZ-UHFFFAOYSA-N	Abietane diterpenoids	Constit. of Isodon parvifolius	Lamiaceae	Angiosperms (dicotyledons)			C=C(CO)C1CCC2C(=CCC3C(C)(CO)C(O)CCC23C)C1O	CC(C)C1CCC2C(CCC3C(C)(C)CCCC23C)C1	20
8(14),15-Abietadiene-1,2,6,7-tetrol; (1α,2α,6β,7α)-form	Roscorane C	C20H32O4	336.4720000000001	C=CC1(C)C=C2C(O)C(O)C3C(C)(C)CC(O)C(O)C3(C)C2CC1	InChIKey=JKYFUSJODMASHE-UHFFFAOYNA-N	Isopimarane diterpenoids	Constit. of Kaempferia roscoeana	Zingiberaceae	Angiosperms (monocotyledons)			C=CC1(C)C=C2C(O)C(O)C3C(C)(C)CC(O)C(O)C3(C)C2CC1	CCC1(C)CCC2C(CCC3C(C)(C)CCCC23C)C1	20
8(14),15(17)-Abietadiene-3,7,16,18-tetrol; (ent-3β,7α,13α)-form	Rubescensin P	C20H32O4	336.4720000000001	C=C(CO)C1C=C2C(O)CC3C(C)(CO)C(O)CCC3(C)C2CC1	InChIKey=YKSOUKMSKAWWQG-UHFFFAOYSA-N	Abietane diterpenoids	Constit. of Isodon rubescens and Isodon parvifolius	Lamiaceae	Angiosperms (dicotyledons)			C=C(CO)C1C=C2C(O)CC3C(C)(CO)C(O)CCC3(C)C2CC1	CC(C)C1CCC2C(CCC3C(C)(C)CCCC23C)C1	20
8(14),15(17)-Abietadiene-3,7,16,18-tetrol; (ent-3β,7α,13α)-form, 18-Aldehyde	3,7,16-Trihydroxy-8(14),15(17)-abietadien-18-al, Enanderianin Q	C20H30O4	334.45600000000013	C=C(CO)C1C=C2C(O)CC3C(C)(C=O)C(O)CCC3(C)C2CC1	InChIKey=XINWHXMZCKLDOX-UHFFFAOYNA-N	Abietane diterpenoids	Constit. of Isodon serra	Lamiaceae	Angiosperms (dicotyledons)			C=C(CO)C1C=C2C(O)CC3C(C)(CO)C(O)CCC3(C)C2CC1	CC(C)C1CCC2C(CCC3C(C)(C)CCCC23C)C1	20
8(14),15(17)-Abietadiene-3,7,16,18-tetrol; (ent-3β,7α,13α)-form, 18-Aldehyde, 7-Me ether	Enanderianin R	C21H32O4	348.4830000000002	C=C(CO)C1C=C2C(OC)CC3C(C)(C=O)C(O)CCC3(C)C2CC1	InChIKey=BRENTXHMGRGMHJ-UHFFFAOYNA-N	Abietane diterpenoids	Constit. of Isodon serra	Lamiaceae	Angiosperms (dicotyledons)			C=C(CO)C1C=C2C(O)CC3C(C)(CO)C(O)CCC3(C)C2CC1	CC(C)C1CCC2C(CCC3C(C)(C)CCCC23C)C1	20
8(14),15(17)-Abietadiene-3,7,16,18-tetrol; (ent-3β,7α,13α)-form, 7-Me ether	7-Methoxy-8(14),15(17)-abietadiene-3,16,18-triol, Parvifolin N	C21H34O4	350.4990000000002	C=C(CO)C1C=C2C(OC)CC3C(C)(CO)C(O)CCC3(C)C2CC1	InChIKey=XKOIGMCEYNMHJA-UHFFFAOYSA-N	Abietane diterpenoids	Constit. of Isodon parvifolius	Lamiaceae	Angiosperms (dicotyledons)			C=C(CO)C1C=C2C(O)CC3C(C)(CO)C(O)CCC3(C)C2CC1	CC(C)C1CCC2C(CCC3C(C)(C)CCCC23C)C1	20
8,12-Abietadiene-6,7,11,14-tetrone; 7,7-Covalent hydrate, di-Me ether	7,7-Dimethoxy-8,12-abietadiene-6,11,14-trione	C22H30O5	374.4770000000001	COC1(OC)C(=O)C2C(C)(C)CCCC2(C)C2=C1C(=O)C(C(C)C)=CC2=O	InChIKey=FBIXXXXACRPEFX-UHFFFAOYSA-N	Abietane diterpenoids	Constit. of Salvia nutans	Lamiaceae	Angiosperms (dicotyledons)			CC(C)C1=CC(O)C2=C(C1O)C(O)C(O)C1C(C)(C)CCCC21C	CC(C)C1CCC2C(CCC3C(C)(C)CCCC23C)C1	20
7,15(17)-Abietadiene-3,16,18-triol; (ent-3α,13βH)-form, 3-O-β-D-Glucopyranoside	Xerophinoid C	C26H42O8	482.61400000000026	C=C(CO)C1CCC2C(=CCC3C(C)(CO)C(OC4OC(CO)C(O)C(O)C4O)CCC23C)C1	InChIKey=LJCAZVMYVZJQET-UHFFFAOYSA-N	Abietane diterpenoids	Constit. of Isodon xerophilus	Lamiaceae	Angiosperms (dicotyledons)			C=C(CO)C1CCC2C(=CCC3C(C)(CO)C(O)CCC23C)C1	CC(C)C1CCC2C(CCC3C(C)(C)CCCC23C)C1	20
7,15(17)-Abietadiene-3,16,18-triol; (ent-3β,13βH)-form	Laxiflorin O	C20H32O3	320.4730000000001	C=C(CO)C1CCC2C(=CCC3C(C)(CO)C(O)CCC23C)C1	InChIKey=DUXNDCQVGKLHKE-UHFFFAOYSA-N	Abietane diterpenoids	Constit. of Isodon eriocalyx var. laxiflora	Lamiaceae	Angiosperms (dicotyledons)			C=C(CO)C1CCC2C(=CCC3C(C)(CO)C(O)CCC23C)C1	CC(C)C1CCC2C(CCC3C(C)(C)CCCC23C)C1	20
7,15(17)-Abietadiene-3,16,18-triol; (ent-3β,13βH)-form, 16-Carboxylic acid	3,18-Dihydroxy-7,15(17)-abietadien-16-oic acid, Fischerianoid A	C20H30O4	334.45600000000013	C=C(C(=O)O)C1CCC2C(=CCC3C(C)(CO)C(O)CCC23C)C1	InChIKey=KMILSNNXMMZIDN-UHFFFAOYNA-N	Abietane diterpenoids	Constit. of Euphorbia fischeriana	Euphorbiaceae	Angiosperms (dicotyledons)			C=C(CO)C1CCC2C(=CCC3C(C)(CO)C(O)CCC23C)C1	CC(C)C1CCC2C(CCC3C(C)(C)CCCC23C)C1	20
7,15(17)-Abietadiene-3,16,18-triol; (ent-3β,13βH)-form, 16-Carboxylic acid, 18-aldehyde	3-Hydroxy-18-oxo-7,15(17)-abietadien-16-oic acid, Fischerianoid B	C20H28O4	332.44000000000017	C=C(C(=O)O)C1CCC2C(=CCC3C(C)(C=O)C(O)CCC23C)C1	InChIKey=RRUOXTYPTZKJIC-UHFFFAOYNA-N	Abietane diterpenoids	Constit. of Euphorbia fischeriana	Euphorbiaceae	Angiosperms (dicotyledons)			C=C(CO)C1CCC2C(=CCC3C(C)(CO)C(O)CCC23C)C1	CC(C)C1CCC2C(CCC3C(C)(C)CCCC23C)C1	20
7,15(17)-Abietadiene-3,16,18-triol; (ent-3β,13βH)-form, 16-Carboxylic acid, 3,18-isopropylidene	Fischerianoid C	C23H34O4	374.5210000000002	C=C(C(=O)O)C1CCC2C(=CCC3C4(C)COC(C)(C)OC4CCC23C)C1	InChIKey=DKBVWEONSPSSQZ-UHFFFAOYNA-N	Abietane diterpenoids	Constit. of Euphorbia fischeriana	Euphorbiaceae	Angiosperms (dicotyledons)			C=C(CO)C1CCC2C(=CCC3C(C)(C)C(O)CCC23C)C1	CC(C)C1CCC2C(CCC3C(C)(C)CCCC23C)C1	20
8(14),15-Abietadiene-1,2,18-triol; (1α,2α)-form	Roscorane D	C20H32O3	320.4730000000001	C=CC1(C)C=C2CCC3C(C)(CO)CC(O)C(O)C3(C)C2CC1	InChIKey=WFDJKCCXEZEQKC-UHFFFAOYNA-N	Isopimarane diterpenoids	Constit. of Kaempferia roscoeana	Zingiberaceae	Angiosperms (monocotyledons)			C=CC1(C)C=C2CCC3C(C)(CO)CC(O)C(O)C3(C)C2CC1	CCC1(C)CCC2C(CCC3C(C)(C)CCCC23C)C1	20
8,12-Abietadiene-3,11,14-trione	Triptoquinone H	C20H26O3	314.42500000000007	CC(C)C1=CC(=O)C2=C(CCC3C(C)(C)C(=O)CCC23C)C1=O	InChIKey=JRDCNBZYYIEMRB-UHFFFAOYSA-N	Abietane diterpenoids	Constit. of Tripterygium hypoglaucum	Celastraceae	Angiosperms (dicotyledons)			CC(C)C1=CC(O)C2=C(CCC3C2(C)CCC(O)C3(C)C)C1O	CC(C)C1CCC2C(CCC3C(C)(C)CCCC23C)C1	20
8,12-Abietadiene-7,11,14-trione	Cryptoquinone	C20H26O3	314.42500000000007	CC(C)C1=CC(=O)C2=C(C(=O)CC3C(C)(C)CCCC23C)C1=O	InChIKey=RHYFQBRFLJYSIH-UHFFFAOYSA-N	Abietane diterpenoids	Constit. of Cryptomeria japonica	Taxodiaceae	Gymnosperms			CC(C)C1=CC(O)C2=C(C(O)CC3C(C)(C)CCCC23C)C1O	CC(C)C1CCC2C(CCC3C(C)(C)CCCC23C)C1	20
7,13-Abietadien-18-oic acid	Abietic acid	C20H30O2	302.458	CC(C)C1=CC2=CCC3C(C)(C(=O)O)CCCC3(C)C2CC1	InChIKey=RSWGJHLUYNHPMX-UHFFFAOYSA-N	Abietane diterpenoids	Constit. of Pinus spp. Also from Abies sibirica, Larix spp., Agathis spp., Pimenta racemosa and Picea jezoensis	Araucariaceae	Gymnosperms	Used in metal soaps, additive in fermentations	Skin irritant and contact allergen. Shows anti-inflammatory activity and phytoalexin props.	CC(C)C1=CC2=CCC3C(C)(CO)CCCC3(C)C2CC1	CC(C)C1CCC2C(CCC3C(C)(C)CCCC23C)C1	20
7,13-Abietadien-18-oic acid	Abietic acid	C20H30O2	302.458	CC(C)C1=CC2=CCC3C(C)(C(=O)O)CCCC3(C)C2CC1	InChIKey=RSWGJHLUYNHPMX-UHFFFAOYSA-N	Abietane diterpenoids	Constit. of Pinus spp. Also from Abies sibirica, Larix spp., Agathis spp., Pimenta racemosa and Picea jezoensis	Pinaceae	Gymnosperms	Used in metal soaps, additive in fermentations	Skin irritant and contact allergen. Shows anti-inflammatory activity and phytoalexin props.	CC(C)C1=CC2=CCC3C(C)(CO)CCCC3(C)C2CC1	CC(C)C1CCC2C(CCC3C(C)(C)CCCC23C)C1	20
7,13-Abietadien-18-oic acid	Abietic acid	C20H30O2	302.458	CC(C)C1=CC2=CCC3C(C)(C(=O)O)CCCC3(C)C2CC1	InChIKey=RSWGJHLUYNHPMX-UHFFFAOYSA-N	Abietane diterpenoids	Constit. of Pinus spp. Also from Abies sibirica, Larix spp., Agathis spp., Pimenta racemosa and Picea jezoensis	Myrtaceae	Angiosperms (dicotyledons)	Used in metal soaps, additive in fermentations	Skin irritant and contact allergen. Shows anti-inflammatory activity and phytoalexin props.	CC(C)C1=CC2=CCC3C(C)(CO)CCCC3(C)C2CC1	CC(C)C1CCC2C(CCC3C(C)(C)CCCC23C)C1	20
7,13-Abietadien-18-oic acid; 7α,8α:13β,14β-Diepoxide	7,8:13,14-Diepoxy-18-abietanoic acid	C20H30O4	334.45600000000013	CC(C)C12CCC3C4(C)CCCC(C)(C(=O)O)C4CCC34OC14O2	InChIKey=YEWNMIWJHURZAQ-UHFFFAOYSA-N	Abietane diterpenoids	Constit. of Larix kaempferi	Pinaceae	Gymnosperms			CC(C)C1CCC2C3(C)CCCC(C)(CO)C3CCC2(O)C1O	CC(C)C1CCC2C(CCC3C(C)(C)CCCC23C)C1	20
7,13-Abietadien-18-oic acid; ent-form		C20H30O2	302.458	CC(C)C1=CC2=CCC3C(C)(C(=O)O)CCCC3(C)C2CC1	InChIKey=RSWGJHLUYNHPMX-UHFFFAOYSA-N	Abietane diterpenoids	Constit. of Solidago nemoralis and Solidago rugosa	Compositae	Angiosperms (dicotyledons)			CC(C)C1=CC2=CCC3C(C)(CO)CCCC3(C)C2CC1	CC(C)C1CCC2C(CCC3C(C)(C)CCCC23C)C1	20
8,12-Abietadien-18-oic acid		C20H30O2	302.4580000000001	CC(C)C1=CCC2=C(CCC3C(C)(C(=O)O)CCCC23C)C1	InChIKey=QOODXLAMJBRPHN-UHFFFAOYSA-N	Abietane diterpenoids	Constit. of several Pinus spp.	Pinaceae	Gymnosperms			CC(C)C1=CCC2=C(CCC3C(C)(CO)CCCC23C)C1	CC(C)C1CCC2C(CCC3C(C)(C)CCCC23C)C1	20
8,13-Abietadien-18-oic acid	Palustric acid	C20H30O2	302.458	CC(C)C1=CC2=C(CC1)C1(C)CCCC(C)(C(=O)O)C1CC2	InChIKey=MLBYBBUZURKHAW-UHFFFAOYSA-N	Abietane diterpenoids	Constit. of Pinus palustris, Pinus sylvestris, Pinus pallasiana, Pinus pityusa and Pinus caribaea	Pinaceae	Gymnosperms			CC(C)C1=CC2=C(CC1)C1(C)CCCC(C)(CO)C1CC2	CC(C)C1CCC2C(CCC3C(C)(C)CCCC23C)C1	20
8,13-Abietadien-18-oic acid; 18-Alcohol	8,13-Abietadien-18-ol, Palustrol, Palustrinol	C20H32O	288.475	CC(C)C1=CC2=C(CC1)C1(C)CCCC(C)(CO)C1CC2	InChIKey=PMRGRURZTGRVDP-UHFFFAOYSA-N	Abietane diterpenoids	Constit. of Pinus koraiensis and Abies semenovii	Pinaceae	Gymnosperms			CC(C)C1=CC2=C(CC1)C1(C)CCCC(C)(CO)C1CC2	CC(C)C1CCC2C(CCC3C(C)(C)CCCC23C)C1	20
8,13-Abietadien-18-oic acid; 18-Aldehyde	8,13-Abietadien-18-al, Palustral	C20H30O	286.459	CC(C)C1=CC2=C(CC1)C1(C)CCCC(C)(C=O)C1CC2	InChIKey=MDWQSNIQXHNTCK-UHFFFAOYSA-N	Abietane diterpenoids	Isol. from Pinus koraiensis (Korean pine) and other conifers	Pinaceae	Gymnosperms			CC(C)C1=CC2=C(CC1)C1(C)CCCC(C)(CO)C1CC2	CC(C)C1CCC2C(CCC3C(C)(C)CCCC23C)C1	20
8,13-Abietadien-18-oic acid; 8α,9α:13α,14α-Diepoxide	8,9:13,14-Diepoxy-18-abietanoic acid	C20H30O4	334.4560000000001	CC(C)C12CCC34OC3(CCC3C(C)(C(=O)O)CCCC34C)C1O2	InChIKey=HZIONIAYUTYFBG-UHFFFAOYSA-N	Abietane diterpenoids	Constit. of Lepechinia caulescens	Lamiaceae	Angiosperms (dicotyledons)			CC(C)C1CCC2C3(C)CCCC(C)(CO)C3CCC2(O)C1O	CC(C)C1CCC2C(CCC3C(C)(C)CCCC23C)C1	20
8,13-Abietadien-19-oic acid	4-epi-Palustric acid, 4-Epipalustric acid	C20H30O2	302.458	CC(C)C1=CC2=C(CC1)C1(C)CCCC(C)(C(=O)O)C1CC2	InChIKey=MLBYBBUZURKHAW-UHFFFAOYSA-N	Abietane diterpenoids	Constit. of Juniperus phoenicea	Cupressaceae	Gymnosperms			CC(C)C1=CC2=C(CC1)C1(C)CCCC(C)(CO)C1CC2	CC(C)C1CCC2C(CCC3C(C)(C)CCCC23C)C1	20
8,13-Abietadien-19-oic acid; 19-Aldehyde	8,13-Abietadien-19-al, 4-Epipalustral	C20H30O	286.459	CC(C)C1=CC2=C(CC1)C1(C)CCCC(C)(C=O)C1CC2	InChIKey=MDWQSNIQXHNTCK-UHFFFAOYSA-N	Abietane diterpenoids	Isol. from Juniperus sabina	Cupressaceae	Gymnosperms			CC(C)C1=CC2=C(CC1)C1(C)CCCC(C)(CO)C1CC2	CC(C)C1CCC2C(CCC3C(C)(C)CCCC23C)C1	20
8,13-Abietadien-19-oic acid; 15,16-Didehydro	8,13,15-Abietatrien-19-oic acid, Angustanoic acid A	C20H28O2	300.442	C=C(C)C1=CC2=C(CC1)C1(C)CCCC(C)(C(=O)O)C1CC2	InChIKey=WNBPGFDYVSHZNY-UHFFFAOYSA-N	Abietane diterpenoids	Constit. of Illicium angustisepalum	Illiciaceae	Angiosperms (dicotyledons)			C=C(C)C1=CC2=C(CC1)C1(C)CCCC(C)(CO)C1CC2	CC(C)C1CCC2C(CCC3C(C)(C)CCCC23C)C1	20
8,13-Abietadien-19-oic acid; 15,16-Didehydro, 19-aldehyde	8,13,15-Abietatrien-19-al, Angustanal	C20H28O	284.443	C=C(C)C1=CC2=C(CC1)C1(C)CCCC(C)(C=O)C1CC2	InChIKey=NIEZTTVUVNKESL-UHFFFAOYSA-N	Abietane diterpenoids	Constit. of Illicium angustisepalum	Illiciaceae	Angiosperms (dicotyledons)			C=C(C)C1=CC2=C(CC1)C1(C)CCCC(C)(CO)C1CC2	CC(C)C1CCC2C(CCC3C(C)(C)CCCC23C)C1	20
8(14),12-Abietadien-18-oic acid	Laevopimaric acid, Sapietic acid, Levopimaric acid, β-Pimaric acid	C20H30O2	302.458	CC(C)C1=CCC2C(=C1)CCC1C(C)(C(=O)O)CCCC21C	InChIKey=RWWVEQKPFPXLGL-UHFFFAOYSA-N	Abietane diterpenoids	Constit. of Pinus spp., Picea jezoensis, Agathis robusta and other conifers. Major constit. of conifer resins	Araucariaceae	Gymnosperms			CC(C)C1=CCC2C(=C1)CCC1C(C)(CO)CCCC21C	CC(C)C1CCC2C(CCC3C(C)(C)CCCC23C)C1	20
8(14),12-Abietadien-18-oic acid	Laevopimaric acid, Sapietic acid, Levopimaric acid, β-Pimaric acid	C20H30O2	302.458	CC(C)C1=CCC2C(=C1)CCC1C(C)(C(=O)O)CCCC21C	InChIKey=RWWVEQKPFPXLGL-UHFFFAOYSA-N	Abietane diterpenoids	Constit. of Pinus spp., Picea jezoensis, Agathis robusta and other conifers. Major constit. of conifer resins	Pinaceae	Gymnosperms			CC(C)C1=CCC2C(=C1)CCC1C(C)(CO)CCCC21C	CC(C)C1CCC2C(CCC3C(C)(C)CCCC23C)C1	20
8(14),13(15)-Abietadien-18-oic acid	Neoabietic acid	C20O2	272.21799999999996	[C]C([C])=C1[C][C][C]2C(=[C]1)[C][C][C]1C2([C])[C][C][C]C1([C])C([O])=O	InChIKey=KGMSWPSAVZAMKR-UHFFFAOYSA-N	Abietane diterpenoids	Isol. from resins of Pinus spp., Abies spp. and Agathis microstachya. Also detected in the Black Sea bryozoan Conopeum seuratum	Araucariaceae	Gymnosperms			[C]C([C])=C1[C][C][C]2C(=[C]1)[C][C][C]1C([C])(CO)[C][C][C]C21[C]	CC(C)C1CCC2C(CCC3C(C)(C)CCCC23C)C1	20
8(14),13(15)-Abietadien-18-oic acid	Neoabietic acid	C20O2	272.21799999999996	[C]C([C])=C1[C][C][C]2C(=[C]1)[C][C][C]1C2([C])[C][C][C]C1([C])C([O])=O	InChIKey=KGMSWPSAVZAMKR-UHFFFAOYSA-N	Abietane diterpenoids	Isol. from resins of Pinus spp., Abies spp. and Agathis microstachya. Also detected in the Black Sea bryozoan Conopeum seuratum	Pinaceae	Gymnosperms			[C]C([C])=C1[C][C][C]2C(=[C]1)[C][C][C]1C([C])(CO)[C][C][C]C21[C]	CC(C)C1CCC2C(CCC3C(C)(C)CCCC23C)C1	20
8(14),13(15)-Abietadien-18-oic acid	Neoabietic acid	C20O2	272.21799999999996	[C]C([C])=C1[C][C][C]2C(=[C]1)[C][C][C]1C2([C])[C][C][C]C1([C])C([O])=O	InChIKey=KGMSWPSAVZAMKR-UHFFFAOYSA-N	Abietane diterpenoids	Isol. from resins of Pinus spp., Abies spp. and Agathis microstachya. Also detected in the Black Sea bryozoan Conopeum seuratum	Bryozoans	Annelids, bryozoans and miscellaneous invertebrate phyla			[C]C([C])=C1[C][C][C]2C(=[C]1)[C][C][C]1C([C])(CO)[C][C][C]C21[C]	CC(C)C1CCC2C(CCC3C(C)(C)CCCC23C)C1	20
6,8(14)-Abietadien-18-ol; 13β-form	Netiol	C20H32O	288.47499999999997	CC(C)C1C=C2C=CC3C(C)(CO)CCCC3(C)C2CC1	InChIKey=CMWYPSOTQPQODF-UHFFFAOYSA-N	Abietane diterpenoids	Constit. of Nepeta teydea	Lamiaceae	Angiosperms (dicotyledons)			CC(C)C1C=C2C=CC3C(C)(CO)CCCC3(C)C2CC1	CC(C)C1CCC2C(CCC3C(C)(C)CCCC23C)C1	20
7,13-Abietadien-2-ol; (ent-2β)-form, Ac		C22H34O2	330.51200000000017	CC(=O)OC1CC(C)(C)C2CC=C3C=C(C(C)C)CCC3C2(C)C1	InChIKey=VCHOJBNJCIADHY-UHFFFAOYSA-N	Abietane diterpenoids	Constit. of Solidago missouriensis	Compositae	Angiosperms (dicotyledons)			CC(C)C1=CC2=CCC3C(C)(C)CC(O)CC3(C)C2CC1	CC(C)C1CCC2C(CCC3C(C)(C)CCCC23C)C1	20
7,13-Abietadien-5-ol; (ent-5α)-form		C20H32O	288.475	CC(C)C1=CC2=CCC3(O)C(C)(C)CCCC3(C)C2CC1	InChIKey=FTHXYGBHXBAKFG-UHFFFAOYSA-N	Abietane diterpenoids	Constit. of Solidago nemoralis	Compositae	Angiosperms (dicotyledons)			CC(C)C1=CC2=CCC3(O)C(C)(C)CCCC3(C)C2CC1	CC(C)C1CCC2C(CCC3C(C)(C)CCCC23C)C1	20
7,13-Abietadien-11-ol; 11α-form		C20H32O	288.47499999999997	CC(C)C1=CC2=CCC3C(C)(C)CCCC3(C)C2C(O)C1	InChIKey=KEEIUTNHRCGXOP-UHFFFAOYSA-N	Abietane diterpenoids	Constit. of Cryptomeria japonica	Taxodiaceae	Gymnosperms			CC(C)C1=CC2=CCC3C(C)(C)CCCC3(C)C2C(O)C1	CC(C)C1CCC2C(CCC3C(C)(C)CCCC23C)C1	20
7,13-Abietadien-12-ol; 12β-form		C20H32O	288.47499999999997	CC(C)C1=CC2=CCC3C(C)(C)CCCC3(C)C2CC1O	InChIKey=YCMQEUBCQCWNGK-UHFFFAOYSA-N	Abietane diterpenoids	Constit. of Helichrysum formosissinum	Compositae	Angiosperms (dicotyledons)			CC(C)C1=CC2=CCC3C(C)(C)CCCC3(C)C2CC1O	CC(C)C1CCC2C(CCC3C(C)(C)CCCC23C)C1	20
7,13-Abietadien-18-ol	Abietinol	C20H32O	288.47499999999997	CC(C)C1=CC2=CCC3C(C)(CO)CCCC3(C)C2CC1	InChIKey=GQRUHVMVWNKUFW-UHFFFAOYSA-N	Abietane diterpenoids	Isol. from Pinus sylvestris, Abies sibirica and Araucaria excelsa	Araucariaceae	Gymnosperms			CC(C)C1=CC2=CCC3C(C)(CO)CCCC3(C)C2CC1	CC(C)C1CCC2C(CCC3C(C)(C)CCCC23C)C1	20
7,13-Abietadien-18-ol	Abietinol	C20H32O	288.47499999999997	CC(C)C1=CC2=CCC3C(C)(CO)CCCC3(C)C2CC1	InChIKey=GQRUHVMVWNKUFW-UHFFFAOYSA-N	Abietane diterpenoids	Isol. from Pinus sylvestris, Abies sibirica and Araucaria excelsa	Pinaceae	Gymnosperms			CC(C)C1=CC2=CCC3C(C)(CO)CCCC3(C)C2CC1	CC(C)C1CCC2C(CCC3C(C)(C)CCCC23C)C1	20
7,13-Abietadien-18-ol; 18-Aldehyde	7,13-Abietadien-18-al, Abietinal	C20H30O	286.459	CC(C)C1=CC2=CCC3C(C)(C=O)CCCC3(C)C2CC1	InChIKey=HOFSYSONRIGEAC-UHFFFAOYSA-N	Abietane diterpenoids	Constit. of Araucaria cooki, Araucaria angustifolia, Pinus sylvestris (Scotch pine), Pinus sibirica and Abies sibirica	Araucariaceae	Gymnosperms			CC(C)C1=CC2=CCC3C(C)(CO)CCCC3(C)C2CC1	CC(C)C1CCC2C(CCC3C(C)(C)CCCC23C)C1	20
7,13-Abietadien-18-ol; 18-Aldehyde	7,13-Abietadien-18-al, Abietinal	C20H30O	286.459	CC(C)C1=CC2=CCC3C(C)(C=O)CCCC3(C)C2CC1	InChIKey=HOFSYSONRIGEAC-UHFFFAOYSA-N	Abietane diterpenoids	Constit. of Araucaria cooki, Araucaria angustifolia, Pinus sylvestris (Scotch pine), Pinus sibirica and Abies sibirica	Pinaceae	Gymnosperms			CC(C)C1=CC2=CCC3C(C)(CO)CCCC3(C)C2CC1	CC(C)C1CCC2C(CCC3C(C)(C)CCCC23C)C1	20
7,13-Abietadien-18-ol; 18-Tigloyl		C25H38O2	370.57700000000006	C/C=C(\C)C(=O)OCC1(C)CCCC2(C)C3CCC(C(C)C)=CC3=CCC12	InChIKey=RBSYKCMZHUVTOE-CNHKJKLMSA-N	Abietane diterpenoids	Constit. of Solidago rugosa	Compositae	Angiosperms (dicotyledons)			CC(C)C1=CC2=CCC3C(C)(CO)CCCC3(C)C2CC1	CC(C)C1CCC2C(CCC3C(C)(C)CCCC23C)C1	20
7,13-Abietadien-19-ol	4-Epiabietol, 4-epi-Abietol	C20H32O	288.47499999999997	CC(C)C1=CC2=CCC3C(C)(CO)CCCC3(C)C2CC1	InChIKey=GQRUHVMVWNKUFW-UHFFFAOYSA-N	Abietane diterpenoids	Constit. of Juniperus foetidissima and Juniperus excelsa	Cupressaceae	Gymnosperms			CC(C)C1=CC2=CCC3C(C)(CO)CCCC3(C)C2CC1	CC(C)C1CCC2C(CCC3C(C)(C)CCCC23C)C1	20
7,13-Abietadien-19-ol; 19-Aldehyde	7,13-Abietadien-19-al, 4-Epiabietal	C20H30O	286.459	CC(C)C1=CC2=CCC3C(C)(C=O)CCCC3(C)C2CC1	InChIKey=HOFSYSONRIGEAC-UHFFFAOYNA-N	Abietane diterpenoids	Constit. of Juniperus excelsa	Cupressaceae	Gymnosperms			CC(C)C1=CC2=CCC3C(C)(CO)CCCC3(C)C2CC1	CC(C)C1CCC2C(CCC3C(C)(C)CCCC23C)C1	20
7,13-Abietadien-19-ol; Carboxylic acid	7,13-Abietadien-19-oic acid, 4-Epiabietic acid, 4-epi-Abietic acid	C20H30O2	302.458	CC(C)C1=CC2=CCC3C(C)(C(=O)O)CCCC3(C)C2CC1	InChIKey=RSWGJHLUYNHPMX-UHFFFAOYSA-N	Abietane diterpenoids	Constit. of Juniperus phoenicea, Juniperus chinensis, Juniperus excelsa, Juniperus polycarpos, Mikania banisteriae and other plants	Cupressaceae	Gymnosperms		Shows antimicrobial activity	CC(C)C1=CC2=CCC3C(C)(CO)CCCC3(C)C2CC1	CC(C)C1CCC2C(CCC3C(C)(C)CCCC23C)C1	20
7,13-Abietadien-19-ol; Carboxylic acid	7,13-Abietadien-19-oic acid, 4-Epiabietic acid, 4-epi-Abietic acid	C20H30O2	302.458	CC(C)C1=CC2=CCC3C(C)(C(=O)O)CCCC3(C)C2CC1	InChIKey=RSWGJHLUYNHPMX-UHFFFAOYSA-N	Abietane diterpenoids	Constit. of Juniperus phoenicea, Juniperus chinensis, Juniperus excelsa, Juniperus polycarpos, Mikania banisteriae and other plants	Compositae	Angiosperms (dicotyledons)		Shows antimicrobial activity	CC(C)C1=CC2=CCC3C(C)(CO)CCCC3(C)C2CC1	CC(C)C1CCC2C(CCC3C(C)(C)CCCC23C)C1	20
7,13-Abietadien-19-ol; (ent)-form		C20H32O	288.47499999999997	CC(C)C1=CC2=CCC3C(C)(CO)CCCC3(C)C2CC1	InChIKey=GQRUHVMVWNKUFW-UHFFFAOYNA-N	Abietane diterpenoids	Constit. of Chloranthus oldhamii	Chloranthaceae	Angiosperms (dicotyledons)			CC(C)C1=CC2=CCC3C(C)(CO)CCCC3(C)C2CC1	CC(C)C1CCC2C(CCC3C(C)(C)CCCC23C)C1	20
8,15(17)-Abietadien-16-ol; (ent-13βH)-form		C20H32O	288.475	C=C(CO)C1CCC2=C(CCC3C(C)(C)CCCC23C)C1	InChIKey=IFEMUPIZBDMDQV-UHFFFAOYSA-N	Abietane diterpenoids	Constit. of a Jungermannia sp.	Liverworts	Liverworts			C=C(CO)C1CCC2=C(CCC3C(C)(C)CCCC23C)C1	CC(C)C1CCC2C(CCC3C(C)(C)CCCC23C)C1	20
8,15-Abietadien-19-ol		C20H32O	288.475	C=C(C)C1CCC2=C(CCC3C(C)(CO)CCCC23C)C1	InChIKey=SWAQJSPEXCCUOQ-UHFFFAOYSA-N	Abietane diterpenoids	Constit. of Vellozia flavicans	Velloziaceae	Angiosperms (monocotyledons)			C=C(C)C1CCC2=C(CCC3C(C)(CO)CCCC23C)C1	CC(C)C1CCC2C(CCC3C(C)(C)CCCC23C)C1	20
8(14),13(15)-Abietadien-16,12-olide; (ent-12α)-form		C20H28O2	300.442	CC1=C2C=C3CCC4C(C)(C)CCCC4(C)C3CC2OC1=O	InChIKey=ZXEVPUOHSXARBR-UHFFFAOYNA-N	Furanoabietane diterpenoids	Constit. of Euphorbia jolkini	Euphorbiaceae	Angiosperms (dicotyledons)			CC(CO)=C1C=C2CCC3C(C)(C)CCCC3(C)C2CC1	CC(C)C1CCC2C(CCC3C(C)(C)CCCC23C)C1	20
8(14),13(15)-Abietadien-16,12-olide; (ent-12α)-form, 8β,14β-Epoxide	8,14-Epoxy-13(15)-abieten-16,12-olide, Euphopilolide	C20H28O3	316.44100000000003	CC1=C2C(CC3C4(C)CCCC(C)(C)C4CCC34OC24)OC1=O	InChIKey=SAHDJTNYAFPIDZ-UHFFFAOYNA-N	Furanoabietane diterpenoids	Constit. of Euphorbia pilosa	Euphorbiaceae	Angiosperms (dicotyledons)			CC(CO)=C1CCC2C(CCC3C(C)(C)CCCC23C)C1O	CC(C)C1CCC2C(CCC3C(C)(C)CCCC23C)C1	20
8(14),13(15)-Abietadien-16,12-olide; (ent-12α)-form, 2-Oxo	2-Oxo-8(14),13(15)-abietadien-16,12-olide, Helioscopinolide F	C20H26O3	314.425	CC1=C2C=C3CCC4C(C)(C)CC(=O)CC4(C)C3CC2OC1=O	InChIKey=NHTGXLDCTQFPJN-UHFFFAOYNA-N	Furanoabietane diterpenoids	Constit. of Euphorbia calyptrata	Euphorbiaceae	Angiosperms (dicotyledons)			CC(CO)=C1C=C2CCC3C(C)(C)CC(O)CC3(C)C2CC1	CC(C)C1CCC2C(CCC3C(C)(C)CCCC23C)C1	20
7,13-Abietadien-3-one; (+)-form	ent-form	C20H30O	286.459	CC(C)C1=CC2=CCC3C(C)(C)C(=O)CCC3(C)C2CC1	InChIKey=BOPYLVIBVAFZAH-UHFFFAOYSA-N	Abietane diterpenoids	Constit. of Solidago missouriensis	Compositae	Angiosperms (dicotyledons)			CC(C)C1=CC2=CCC3C(C)(C)C(O)CCC3(C)C2CC1	CC(C)C1CCC2C(CCC3C(C)(C)CCCC23C)C1	20
7,13-Abietadien-3-one; (+)-form, 3β-Alcohol	7,13-Abietadien-3-ol	C20H32O	288.475	CC(C)C1=CC2=CCC3C(C)(C)C(O)CCC3(C)C2CC1	InChIKey=HBBTYTJZIKTLAK-UHFFFAOYSA-N	Abietane diterpenoids	Isol. from Solidago missouriensis	Compositae	Angiosperms (dicotyledons)			CC(C)C1=CC2=CCC3C(C)(C)C(O)CCC3(C)C2CC1	CC(C)C1CCC2C(CCC3C(C)(C)CCCC23C)C1	20
7,13-Abietadien-3-one; (-)-form		C20H30O	286.459	CC(C)C1=CC2=CCC3C(C)(C)C(=O)CCC3(C)C2CC1	InChIKey=BOPYLVIBVAFZAH-UHFFFAOYSA-N	Abietane diterpenoids	Constit. of Juniperus phoenicea	Cupressaceae	Gymnosperms			CC(C)C1=CC2=CCC3C(C)(C)C(O)CCC3(C)C2CC1	CC(C)C1CCC2C(CCC3C(C)(C)CCCC23C)C1	20
8,11,13,15-Abietatetraene		C20H28	268.4439999999999	C=C(C)c1ccc2c(c1)CCC1C(C)(C)CCCC21C	InChIKey=IDIWSEBYUXIQLJ-UHFFFAOYSA-N	Abietane diterpenoids	Constit. of Illicium minwanense	Illiciaceae	Angiosperms (dicotyledons)			C=C(C)c1ccc2c(c1)CCC1C(C)(C)CCCC21C	CC(C)C1CCC2C(CCC3C(C)(C)CCCC23C)C1	20
6,8,11,13-Abietatetraene-3,12-diol; 3β-form		C20H28O2	300.44199999999995	CC(C)c1cc2c(cc1O)C1(C)CCC(O)C(C)(C)C1C=C2	InChIKey=UEGVPAMXTLMAFY-UHFFFAOYSA-N	Abietane diterpenoids	Constit. of Taxus cuspidata	Taxaceae	Gymnosperms			CC(C)c1cc2c(cc1O)C1(C)CCC(O)C(C)(C)C1C=C2	CC(C)C1CCC2C(CCC3C(C)(C)CCCC23C)C1	20
6,8,11,13-Abietatetraene-3,12-diol; 3β-form, 3-Ac, 12-O-[6-O-(4-hydroxy-3,5-dimethoxybenzoyl)-β-D-glucopyranoside]	Tomentoside II	C37H48O12	684.7790000000006	COc1cc(C(=O)OCC2OC(Oc3cc4c(cc3C(C)C)C=CC3C4(C)CCC(OC(C)=O)C3(C)C)C(O)C(O)C2O)cc(OC)c1O	InChIKey=OBRGWGOYAVQNER-UHFFFAOYSA-N	Abietane diterpenoids	Constit. of Anemone tomentosa	Ranunculaceae	Angiosperms (dicotyledons)			CC(C)c1cc2c(cc1O)C1(C)CCC(O)C(C)(C)C1C=C2	CC(C)C1CCC2C(CCC3C(C)(C)CCCC23C)C1	20
6,8,11,13-Abietatetraene-11,12-diol; 12-Me ether	12-Methoxy-6,8,11,13-abietatetraen-11-ol	C21H30O2	314.469	COc1c(C(C)C)cc2c(c1O)C1(C)CCCC(C)(C)C1C=C2	InChIKey=QSVFHUPTMSJXTL-UHFFFAOYSA-N	Abietane diterpenoids	Isol. from wood of Juniperus rigida	Cupressaceae	Gymnosperms			CC(C)c1cc2c(c(O)c1O)C1(C)CCCC(C)(C)C1C=C2	CC(C)C1CCC2C(CCC3C(C)(C)CCCC23C)C1	20
6,8,11,13-Abietatetraene-12,16-diol; (15R)-form	16-Hydroxy-6,7-didehydroferruginol	C20H28O2	300.44199999999995	CC(CO)c1cc2c(cc1O)C1(C)CCCC(C)(C)C1C=C2	InChIKey=YJTLVEYGWGLQJY-UHFFFAOYSA-N	Abietane diterpenoids	Constit. of Salvia apiana	Lamiaceae	Angiosperms (dicotyledons)			CC(CO)c1cc2c(cc1O)C1(C)CCCC(C)(C)C1C=C2	CC(C)C1CCC2C(CCC3C(C)(C)CCCC23C)C1	20
6,8,11,13-Abietatetraene-12,19-diol	Sugikurojin A	C20H28O2	300.4419999999999	CC(C)c1cc2c(cc1O)C1(C)CCCC(C)(CO)C1C=C2	InChIKey=NVXMKMSYGAERCC-UHFFFAOYSA-N	Abietane diterpenoids	Constit. of Cryptomeria japonica	Taxodiaceae	Gymnosperms			CC(C)c1cc2c(cc1O)C1(C)CCCC(C)(CO)C1C=C2	CC(C)C1CCC2C(CCC3C(C)(C)CCCC23C)C1	20
6,8,11,13-Abietatetraene-15,19-diol		C20H28O2	300.4420000000001	CC(C)(O)c1ccc2c(c1)C=CC1C(C)(CO)CCCC21C	InChIKey=IQHBZJPFGJKKJI-UHFFFAOYSA-N	Abietane diterpenoids	Constit. of Pinus massoniana resin	Pinaceae	Gymnosperms			CC(C)(O)c1ccc2c(c1)C=CC1C(C)(CO)CCCC21C	CC(C)C1CCC2C(CCC3C(C)(C)CCCC23C)C1	20
5,8,11,13-Abietatetraene-2,7-dione	Crotontomentosin D	C20H24O2	296.41	CC(C)c1ccc2c(c1)C(=O)C=C1C(C)(C)CC(=O)CC12C	InChIKey=AAXDGOBXHIYHQV-UHFFFAOYNA-N	Abietane diterpenoids	Constit. of Croton caudatus var. tomentosus	Euphorbiaceae	Angiosperms (dicotyledons)			CC(C)c1ccc2c(c1)C(O)C=C1C(C)(C)CC(O)CC12C	CC(C)C1CCC2C(CCC3C(C)(C)CCCC23C)C1	20
6,8,11,13-Abietatetraene-3,12,16-triol; (3β,15ξ)-form		C20H28O3	316.44100000000003	CC(CO)c1cc2c(cc1O)C1(C)CCC(O)C(C)(C)C1C=C2	InChIKey=GGOXIOYQUWHXDI-UHFFFAOYNA-N	Abietane diterpenoids	Constit. of Selaginella involven	Selaginellaceae	Fern allies			CC(CO)c1cc2c(cc1O)C1(C)CCC(O)C(C)(C)C1C=C2	CC(C)C1CCC2C(CCC3C(C)(C)CCCC23C)C1	20
6,8,11,13-Abietatetraene-6,12,14-triol		C20H28O3	316.44100000000014	CC(C)c1c(O)cc2c(c1O)C=C(O)C1C(C)(C)CCCC21C	InChIKey=HNBTUSPEVSBACH-UHFFFAOYSA-N	Abietane diterpenoids	Constit. of Salvia napifolia	Lamiaceae	Angiosperms (dicotyledons)			CC(C)c1c(O)cc2c(c1O)C=C(O)C1C(C)(C)CCCC21C	CC(C)C1CCC2C(CCC3C(C)(C)CCCC23C)C1	20
6,8,11,13-Abietatetraene-11,12,14-triol	Cryptanol	C20H28O3	316.44100000000014	CC(C)c1c(O)c(O)c2c(c1O)C=CC1C(C)(C)CCCC21C	InChIKey=KKCFPHJPFNFLPA-UHFFFAOYSA-N	Abietane diterpenoids	Constit. of Salvia cryptantha	Lamiaceae	Angiosperms (dicotyledons)			CC(C)c1c(O)c(O)c2c(c1O)C=CC1C(C)(C)CCCC21C	CC(C)C1CCC2C(CCC3C(C)(C)CCCC23C)C1	20
5,8,11,13-Abietatetraen-18-oic acid	Centdaroic acid	C20H26O2	298.42600000000004	CC(C)c1ccc2c(c1)CC=C1C(C)(C(=O)O)CCCC12C	InChIKey=FUZULHPROYLJJK-UHFFFAOYSA-N	Abietane diterpenoids	Constit. of Cedrus deodara	Pinaceae	Gymnosperms			CC(C)c1ccc2c(c1)CC=C1C(C)(CO)CCCC12C	CC(C)C1CCC2C(CCC3C(C)(C)CCCC23C)C1	20
8,11,13,15-Abietatetraen-18-oic acid		C20H26O2	298.426	C=C(C)c1ccc2c(c1)CCC1C(C)(C(=O)O)CCCC21C	InChIKey=NGBRPGLXCQJIPU-UHFFFAOYSA-N	Abietane diterpenoids	Constit. of Larix kaempferi, Callicarpa pedunculata, Pinus thunbergii and Pinus palaeostrobus. Detected in campfire smoke from Pinus elliottii	Pinaceae	Gymnosperms			C=C(C)c1ccc2c(c1)CCC1C(C)(CO)CCCC21C	CC(C)C1CCC2C(CCC3C(C)(C)CCCC23C)C1	20
8,11,13,15-Abietatetraen-18-oic acid		C20H26O2	298.426	C=C(C)c1ccc2c(c1)CCC1C(C)(C(=O)O)CCCC21C	InChIKey=NGBRPGLXCQJIPU-UHFFFAOYSA-N	Abietane diterpenoids	Constit. of Larix kaempferi, Callicarpa pedunculata, Pinus thunbergii and Pinus palaeostrobus. Detected in campfire smoke from Pinus elliottii	Lamiaceae	Angiosperms (dicotyledons)			C=C(C)c1ccc2c(c1)CCC1C(C)(CO)CCCC21C	CC(C)C1CCC2C(CCC3C(C)(C)CCCC23C)C1	20
8,11,13,15-Abietatetraen-19-oic acid	Angustanoic acid E	C20H26O2	298.426	C=C(C)c1ccc2c(c1)CCC1C(C)(C(=O)O)CCCC21C	InChIKey=NGBRPGLXCQJIPU-UHFFFAOYSA-N	Abietane diterpenoids	Constit. of Illicium angustisepalum and Illicium jadifengpi	Illiciaceae	Angiosperms (dicotyledons)			C=C(C)c1ccc2c(c1)CCC1C(C)(CO)CCCC21C	CC(C)C1CCC2C(CCC3C(C)(C)CCCC23C)C1	20
5,8,11,13-Abietatetraen-11-ol	Salvitchihatine	C20H28O	284.443	CC(C)c1cc(O)c2c(c1)CC=C1C(C)(C)CCCC12C	InChIKey=NQZJXJMDJDBUMZ-UHFFFAOYSA-N	Abietane diterpenoids	Constit. of Salvia tchihatcheffii	Lamiaceae	Angiosperms (dicotyledons)			CC(C)c1cc(O)c2c(c1)CC=C1C(C)(C)CCCC12C	CC(C)C1CCC2C(CCC3C(C)(C)CCCC23C)C1	20
5,8,11,13-Abietatetraen-12-ol		C20H28O	284.443	CC(C)c1cc2c(cc1O)C1(C)CCCC(C)(C)C1=CC2	InChIKey=WCEJGDDNAALKSS-UHFFFAOYSA-N	Abietane diterpenoids	Constit. of Cephalotaxus harringtonia var. drupacea	Cephalotaxaceae	Gymnosperms			CC(C)c1cc2c(cc1O)C1(C)CCCC(C)(C)C1=CC2	CC(C)C1CCC2C(CCC3C(C)(C)CCCC23C)C1	20
8,11,13,15-Abietatetraen-11-ol	Tchihatine	C20H28O	284.443	C=C(C)c1cc(O)c2c(c1)CCC1C(C)(C)CCCC21C	InChIKey=VDNVKKNJNBUMOY-UHFFFAOYSA-N	Abietane diterpenoids	Constit. of Salvia tchihatcheffii	Lamiaceae	Angiosperms (dicotyledons)			C=C(C)c1cc(O)c2c(c1)CCC1C(C)(C)CCCC21C	CC(C)C1CCC2C(CCC3C(C)(C)CCCC23C)C1	20
8,11,13-Abietatriene	Dehydroabietane, ar-Abietatriene	C20H30	270.4599999999999	CC(C)c1ccc2c(c1)CCC1C(C)(C)CCCC21C	InChIKey=QUUCYKKMFLJLFS-UHFFFAOYSA-N	Abietane diterpenoids	Constit. of Pinus pallasiana and Podocarpus ferrugineus	Pinaceae	Gymnosperms			CC(C)c1ccc2c(c1)CCC1C(C)(C)CCCC21C	CC(C)C1CCC2C(CCC3C(C)(C)CCCC23C)C1	20
8,11,13-Abietatriene	Dehydroabietane, ar-Abietatriene	C20H30	270.4599999999999	CC(C)c1ccc2c(c1)CCC1C(C)(C)CCCC21C	InChIKey=QUUCYKKMFLJLFS-UHFFFAOYSA-N	Abietane diterpenoids	Constit. of Pinus pallasiana and Podocarpus ferrugineus	Podocarpaceae	Gymnosperms			CC(C)c1ccc2c(c1)CCC1C(C)(C)CCCC21C	CC(C)C1CCC2C(CCC3C(C)(C)CCCC23C)C1	20
8,11,13-Abietatriene-18,20-dioic acid	Cordioic acid	C20H26O4	330.4240000000001	CC(C)c1ccc2c(c1)CCC1C(C)(C(=O)O)CCCC21C(=O)O	InChIKey=PNWSAUSJYHVEQY-UHFFFAOYSA-N	Abietane diterpenoids	Constit. of Cordia latifolia	Boraginaceae	Angiosperms (dicotyledons)			CC(C)c1ccc2c(c1)CCC1C(C)(CO)CCCC21CO	CC(C)C1CCC2C(CCC3C(C)(C)CCCC23C)C1	20
8,11,13-Abietatriene-1,12-diol; (1β)-form		C20H30O2	302.458	CC(C)c1cc2c(cc1O)C1(C)C(O)CCC(C)(C)C1CC2	InChIKey=UVVDBOFXJISVGV-UHFFFAOYSA-N	Abietane diterpenoids	Constit. of Premna obtusifolia	Lamiaceae	Angiosperms (dicotyledons)			CC(C)c1cc2c(cc1O)C1(C)C(O)CCC(C)(C)C1CC2	CC(C)C1CCC2C(CCC3C(C)(C)CCCC23C)C1	20
8,11,13-Abietatriene-1,18-diol; 1α-form	Teideadiol	C20H30O2	302.45799999999997	CC(C)c1ccc2c(c1)CCC1C(C)(CO)CCC(O)C21C	InChIKey=ZQOSPWBIGSWAEY-UHFFFAOYSA-N	Abietane diterpenoids	Constit. of Nepeta teydea	Lamiaceae	Angiosperms (dicotyledons)			CC(C)c1ccc2c(c1)CCC1C(C)(CO)CCC(O)C21C	CC(C)C1CCC2C(CCC3C(C)(C)CCCC23C)C1	20
8,11,13-Abietatriene-1,18-diol; 1α-form, 18-Ac		C22H32O3	344.4950000000002	CC(=O)OCC1(C)CCC(O)C2(C)c3ccc(C(C)C)cc3CCC12	InChIKey=XCACQWQZODGECQ-UHFFFAOYSA-N	Abietane diterpenoids	Constit. of Nepeta teydea	Lamiaceae	Angiosperms (dicotyledons)			CC(C)c1ccc2c(c1)CCC1C(C)(CO)CCC(O)C21C	CC(C)C1CCC2C(CCC3C(C)(C)CCCC23C)C1	20
8,11,13-Abietatriene-1,18-diol; 1α-form, 18-Carboxylic acid	1-Hydroxy-8,11,13-abietatrien-18-oic acid, Teidic acid	C20H28O3	316.44100000000003	CC(C)c1ccc2c(c1)CCC1C(C)(C(=O)O)CCC(O)C21C	InChIKey=ZBSNELCVDQKODS-UHFFFAOYSA-N	Abietane diterpenoids	Constit. of Nepeta teydea	Lamiaceae	Angiosperms (dicotyledons)			CC(C)c1ccc2c(c1)CCC1C(C)(CO)CCC(O)C21C	CC(C)C1CCC2C(CCC3C(C)(C)CCCC23C)C1	20
8,11,13-Abietatriene-1,18-diol; 1α-form, 18-Carboxylic acid, 1-ketone	1-Oxo-8,11,13-abietatrien-18-oic acid	C20H26O3	314.42500000000007	CC(C)c1ccc2c(c1)CCC1C(C)(C(=O)O)CCC(=O)C21C	InChIKey=SGCJFCSPBGTBLU-UHFFFAOYSA-N	Abietane diterpenoids	Constit. of Salvia tomentosa	Lamiaceae	Angiosperms (dicotyledons)			CC(C)c1ccc2c(c1)CCC1C(C)(CO)CCC(O)C21C	CC(C)C1CCC2C(CCC3C(C)(C)CCCC23C)C1	20
8,11,13-Abietatriene-1,18-diol; 1α-form, 18-Malonyl		C23H32O5	388.50400000000013	CC(C)c1ccc2c(c1)CCC1C(C)(COC(=O)CC(=O)O)CCC(O)C21C	InChIKey=ABOGYMPDXGNWER-UHFFFAOYSA-N	Abietane diterpenoids	Constit. of Nepeta teydea	Lamiaceae	Angiosperms (dicotyledons)			CC(C)c1ccc2c(c1)CCC1C(C)(CO)CCC(O)C21C	CC(C)C1CCC2C(CCC3C(C)(C)CCCC23C)C1	20
8,11,13-Abietatriene-2,7-diol; (2α,7β)-form	Sideritin A	C20H30O2	302.458	CC(C)c1ccc2c(c1)C(O)CC1C(C)(C)CC(O)CC21C	InChIKey=HUNDRTOEHWKWDI-UHFFFAOYNA-N	Abietane diterpenoids	Constit. of Sideritis montana	Lamiaceae	Angiosperms (dicotyledons)			CC(C)c1ccc2c(c1)C(O)CC1C(C)(C)CC(O)CC21C	CC(C)C1CCC2C(CCC3C(C)(C)CCCC23C)C1	20
8,11,13-Abietatriene-2,7-diol; (2β,7α)-form, 2-Ac	Crotontomentosin E	C22H32O3	344.4950000000001	CC(=O)OC1CC(C)(C)C2CC(O)c3cc(C(C)C)ccc3C2(C)C1	InChIKey=SMKSWLWOGJSLRC-UHFFFAOYNA-N	Abietane diterpenoids	Constit. of Croton caudatus var. tomentosus	Euphorbiaceae	Angiosperms (dicotyledons)			CC(C)c1ccc2c(c1)C(O)CC1C(C)(C)CC(O)CC21C	CC(C)C1CCC2C(CCC3C(C)(C)CCCC23C)C1	20
8,11,13-Abietatriene-2,7-diol; (2β,7α)-form, 2,7-Diketone	8,11,13-Abietatriene-2,7-dione, Crotolaevigatone B	C20H26O2	298.42600000000004	CC(C)c1ccc2c(c1)C(=O)CC1C(C)(C)CC(=O)CC21C	InChIKey=IWVRLLNTSRNWDF-UHFFFAOYNA-N	Abietane diterpenoids	Constit. of Croton laevigatus	Euphorbiaceae	Angiosperms (dicotyledons)			CC(C)c1ccc2c(c1)C(O)CC1C(C)(C)CC(O)CC21C	CC(C)C1CCC2C(CCC3C(C)(C)CCCC23C)C1	20
8,11,13-Abietatriene-2,7-diol; (2β,7α)-form, 2-Ketone	7-Hydroxy-8,11,13-abietatrien-2-one, Crotontomentosin C	C20H28O2	300.44200000000006	CC(C)c1ccc2c(c1)C(O)CC1C(C)(C)CC(=O)CC21C	InChIKey=XBUUEOOTYIRQCP-UHFFFAOYNA-N	Abietane diterpenoids	Constit. of Croton caudatus var. tomentosus	Euphorbiaceae	Angiosperms (dicotyledons)			CC(C)c1ccc2c(c1)C(O)CC1C(C)(C)CC(O)CC21C	CC(C)C1CCC2C(CCC3C(C)(C)CCCC23C)C1	20
8,11,13-Abietatriene-2,12-diol; 2α-form	Salviol, 2α-Hydroxyferruginol	C20H30O2	302.458	CC(C)c1cc2c(cc1O)C1(C)CC(O)CC(C)(C)C1CC2	InChIKey=PRYXPGFZVGZNBL-UHFFFAOYSA-N	Abietane diterpenoids	Isol. from roots of Salvia miltiorrhiza	Lamiaceae	Angiosperms (dicotyledons)			CC(C)c1cc2c(cc1O)C1(C)CC(O)CC(C)(C)C1CC2	CC(C)C1CCC2C(CCC3C(C)(C)CCCC23C)C1	20
8,11,13-Abietatriene-2,12-diol; 2α-form, 2-Ac	Miltiorin A	C22H32O3	344.4950000000001	CC(=O)OC1CC(C)(C)C2CCc3cc(C(C)C)c(O)cc3C2(C)C1	InChIKey=ZTRHRDVSZYCIJZ-UHFFFAOYNA-N	Abietane diterpenoids	Constit. of Salvia miltiorrhiza root	Lamiaceae	Angiosperms (dicotyledons)			CC(C)c1cc2c(cc1O)C1(C)CC(O)CC(C)(C)C1CC2	CC(C)C1CCC2C(CCC3C(C)(C)CCCC23C)C1	20
8,11,13-Abietatriene-2,12-diol; 2α-form, Di-Ac	Isorol	C24H34O4	386.5320000000002	CC(=O)Oc1cc2c(cc1C(C)C)CCC1C(C)(C)CC(OC(C)=O)CC21C	InChIKey=MRGDJPFVNJZZIO-UHFFFAOYSA-N	Abietane diterpenoids	Constit. of Salvia canariensis	Lamiaceae	Angiosperms (dicotyledons)			CC(C)c1cc2c(cc1O)C1(C)CC(O)CC(C)(C)C1CC2	CC(C)C1CCC2C(CCC3C(C)(C)CCCC23C)C1	20
8,11,13-Abietatriene-2,12-diol; 2α-form, 6,7-Didehydro	6,8,11,13-Abietatetraene-2,12-diol, 6,7-Dehydrosalviol, 6,7-Didehydrosalviol	C20H28O2	300.44199999999995	CC(C)c1cc2c(cc1O)C1(C)CC(O)CC(C)(C)C1C=C2	InChIKey=SEJZZXYEUMTCIZ-UHFFFAOYSA-N	Abietane diterpenoids	Isol. from Salvia texana	Lamiaceae	Angiosperms (dicotyledons)			CC(C)c1cc2c(cc1O)C1(C)CC(O)CC(C)(C)C1C=C2	CC(C)C1CCC2C(CCC3C(C)(C)CCCC23C)C1	20
8,11,13-Abietatriene-2,12-diol; 2α-form, 6,7-Didehydro, 2-Ac	Salmiltiorin F	C22H30O3	342.47900000000016	CC(=O)OC1CC(C)(C)C2C=Cc3cc(C(C)C)c(O)cc3C2(C)C1	InChIKey=LVXYHVMMZQDMAM-UHFFFAOYNA-N	Abietane diterpenoids	Constit. of Salvia miltiorrhiza	Lamiaceae	Angiosperms (dicotyledons)			CC(C)c1cc2c(cc1O)C1(C)CC(O)CC(C)(C)C1C=C2	CC(C)C1CCC2C(CCC3C(C)(C)CCCC23C)C1	20
8,11,13-Abietatriene-2,12-diol; 2α-form, Di-Me ether		C22H34O2	330.51200000000006	COc1cc2c(cc1C(C)C)CCC1C(C)(C)CC(OC)CC21C	InChIKey=GUEILAJNQWNZMU-UHFFFAOYSA-N	Abietane diterpenoids	Constit. of Salvia pachystachya	Lamiaceae	Angiosperms (dicotyledons)			CC(C)c1cc2c(cc1O)C1(C)CC(O)CC(C)(C)C1CC2	CC(C)C1CCC2C(CCC3C(C)(C)CCCC23C)C1	20
8,11,13-Abietatriene-2,12-diol; 2α-form, 2-Ketone	12-Hydroxy-8,11,13-abietatrien-2-one, 2-Oxoferruginol, 2-Ketoferruginol	C20H28O2	300.442	CC(C)c1cc2c(cc1O)C1(C)CC(=O)CC(C)(C)C1CC2	InChIKey=WESICSBSAXPWBW-UHFFFAOYSA-N	Abietane diterpenoids	Isol. from Podocarpus ferrugineus	Podocarpaceae	Gymnosperms			CC(C)c1cc2c(cc1O)C1(C)CC(O)CC(C)(C)C1CC2	CC(C)C1CCC2C(CCC3C(C)(C)CCCC23C)C1	20
8,11,13-Abietatriene-2,12-diol; 2β-form	Fleuryinol B	C20H30O2	302.458	CC(C)c1cc2c(cc1O)C1(C)CC(O)CC(C)(C)C1CC2	InChIKey=PRYXPGFZVGZNBL-UHFFFAOYSA-N	Abietane diterpenoids	Constit. of Podocarpus fleuryi	Podocarpaceae	Gymnosperms			CC(C)c1cc2c(cc1O)C1(C)CC(O)CC(C)(C)C1CC2	CC(C)C1CCC2C(CCC3C(C)(C)CCCC23C)C1	20
8,11,13-Abietatriene-2,12-diol; 2β-form, 2-Ac	2β-Acetoxyferruginol	C22H32O3	344.4950000000001	CC(=O)OC1CC(C)(C)C2CCc3cc(C(C)C)c(O)cc3C2(C)C1	InChIKey=ZTRHRDVSZYCIJZ-UHFFFAOYSA-N	Abietane diterpenoids	Constit. of Prumnopitys andina	Podocarpaceae	Gymnosperms			CC(C)c1cc2c(cc1O)C1(C)CC(O)CC(C)(C)C1CC2	CC(C)C1CCC2C(CCC3C(C)(C)CCCC23C)C1	20
8,11,13-Abietatriene-2,19-diol; 2α-form		C20H30O2	302.458	CC(C)c1ccc2c(c1)CCC1C(C)(CO)CC(O)CC21C	InChIKey=UIPGEHOBGFGQCF-UHFFFAOYSA-N	Abietane diterpenoids	Constit. of Calceolaria hypericina	Scrophulariaceae	Angiosperms (dicotyledons)			CC(C)c1ccc2c(c1)CCC1C(C)(CO)CC(O)CC21C	CC(C)C1CCC2C(CCC3C(C)(C)CCCC23C)C1	20
8,11,13-Abietatriene-3,7-diol; (3β,7α)-form		C20H30O2	302.458	CC(C)c1ccc2c(c1)C(O)CC1C2(C)CCC(O)C1(C)C	InChIKey=LVLOAIXQFWCRNC-UHFFFAOYSA-N	Abietane diterpenoids	Constit. of Sagittaria montevidensis	Alismataceae	Angiosperms (monocotyledons)			CC(C)c1ccc2c(c1)C(O)CC1C2(C)CCC(O)C1(C)C	CC(C)C1CCC2C(CCC3C(C)(C)CCCC23C)C1	20
8,11,13-Abietatriene-3,7-diol; (3β,7α)-form, 3,7-Diketone	8,11,13-Abietatriene-3,7-dione, Margocin	C20H26O2	298.42600000000004	CC(C)c1ccc2c(c1)C(=O)CC1C(C)(C)C(=O)CCC21C	InChIKey=RELOVHBDDSYXLX-UHFFFAOYSA-N	Abietane diterpenoids	Constit. of Azadirachta indica	Meliaceae	Angiosperms (dicotyledons)			CC(C)c1ccc2c(c1)C(O)CC1C2(C)CCC(O)C1(C)C	CC(C)C1CCC2C(CCC3C(C)(C)CCCC23C)C1	20
8,11,13-Abietatriene-3,7-diol; (3β,7α)-form, 7-Ketone	3-Hydroxy-8,11,13-abietatrien-7-one	C20H28O2	300.442	CC(C)c1ccc2c(c1)C(=O)CC1C2(C)CCC(O)C1(C)C	InChIKey=JGTWFDYFSWXNEC-UHFFFAOYSA-N	Abietane diterpenoids	Constit. of Juniperus brevifolia	Cupressaceae	Gymnosperms			CC(C)c1ccc2c(c1)C(O)CC1C2(C)CCC(O)C1(C)C	CC(C)C1CCC2C(CCC3C(C)(C)CCCC23C)C1	20
8,11,13-Abietatriene-3,7-diol; (ent-3β,7β)-form	Sessilifol M	C20H30O2	302.458	CC(C)c1ccc2c(c1)C(O)CC1C2(C)CCC(O)C1(C)C	InChIKey=LVLOAIXQFWCRNC-UHFFFAOYNA-N	Abietane diterpenoids	Constit. of Chloranthus sessilifolius	Chloranthaceae	Angiosperms (dicotyledons)			CC(C)c1ccc2c(c1)C(O)CC1C2(C)CCC(O)C1(C)C	CC(C)C1CCC2C(CCC3C(C)(C)CCCC23C)C1	20
8,11,13-Abietatriene-3,12-diol; 3α-form	3α-Hinokiol	C20H30O2	302.458	CC(C)c1cc2c(cc1O)C1(C)CCC(O)C(C)(C)C1CC2	InChIKey=ODFCWXVQZAQDSO-UHFFFAOYSA-N	Abietane diterpenoids	Constit. of Juniperus przewalskii	Cupressaceae	Gymnosperms			CC(C)c1cc2c(cc1O)C1(C)CCC(O)C(C)(C)C1CC2	CC(C)C1CCC2C(CCC3C(C)(C)CCCC23C)C1	20
8,11,13-Abietatriene-3,12-diol; 3α-form, 6,7-Didehydro, 3-ketone	12-Hydroxy-6,8,11,13-abietatetraen-3-one, Hypargenin D	C20H26O2	298.42599999999993	CC(C)c1cc2c(cc1O)C1(C)CCC(=O)C(C)(C)C1C=C2	InChIKey=CRJHOCWYQXGNFV-UHFFFAOYSA-N	Abietane diterpenoids	Isol. from Salvia hypargeia	Lamiaceae	Angiosperms (dicotyledons)		Shows antibacterial props.	CC(C)c1cc2c(cc1O)C1(C)CCC(O)C(C)(C)C1C=C2	CC(C)C1CCC2C(CCC3C(C)(C)CCCC23C)C1	20
8,11,13-Abietatriene-3,12-diol; 3α-form, 1α,2α-Epoxide, 3-ketone	1,2-Epoxy-12-hydroxy-8,11,13-abietatrien-3-one, 1,2-Epoxyhinokione	C20H26O3	314.42500000000007	CC(C)c1cc2c(cc1O)C1(C)C3OC3C(=O)C(C)(C)C1CC2	InChIKey=ZDWOZEMRGOSWOF-UHFFFAOYSA-N	Abietane diterpenoids	Constit. of Chamaecyparis obtusa	Cupressaceae	Gymnosperms			CC(C)c1cc2c(cc1O)C1(C)CC(O)C(O)C(C)(C)C1CC2	CC(C)C1CCC2C(CCC3C(C)(C)CCCC23C)C1	20
8,11,13-Abietatriene-3,12-diol; 3α-form, 3-Ketone	12-Hydroxy-8,11,13-abietatrien-3-one, Hinokione	C20H28O2	300.442	CC(C)c1cc2c(cc1O)C1(C)CCC(=O)C(C)(C)C1CC2	InChIKey=QBSIRAFQXBAHET-UHFFFAOYSA-N	Abietane diterpenoids	Constit. of Tripterygium articulata and Chamaecyparis spp.	Cupressaceae	Gymnosperms		Shows antifungal activity	CC(C)c1cc2c(cc1O)C1(C)CCC(O)C(C)(C)C1CC2	CC(C)C1CCC2C(CCC3C(C)(C)CCCC23C)C1	20
8,11,13-Abietatriene-3,12-diol; 3α-form, 3-Ketone	12-Hydroxy-8,11,13-abietatrien-3-one, Hinokione	C20H28O2	300.442	CC(C)c1cc2c(cc1O)C1(C)CCC(=O)C(C)(C)C1CC2	InChIKey=QBSIRAFQXBAHET-UHFFFAOYSA-N	Abietane diterpenoids	Constit. of Tripterygium articulata and Chamaecyparis spp.	Celastraceae	Angiosperms (dicotyledons)		Shows antifungal activity	CC(C)c1cc2c(cc1O)C1(C)CCC(O)C(C)(C)C1CC2	CC(C)C1CCC2C(CCC3C(C)(C)CCCC23C)C1	20
8,11,13-Abietatriene-3,12-diol; 3α-form, 12-Me ether	12-Methoxy-8,11,13-abietatrien-3-ol	C21H32O2	316.485	COc1cc2c(cc1C(C)C)CCC1C2(C)CCC(O)C1(C)C	InChIKey=DCOXHWQGDCRPOB-UHFFFAOYSA-N	Abietane diterpenoids	Constit. of Tripterygium wilfordii	Celastraceae	Angiosperms (dicotyledons)			CC(C)c1cc2c(cc1O)C1(C)CCC(O)C(C)(C)C1CC2	CC(C)C1CCC2C(CCC3C(C)(C)CCCC23C)C1	20
8,11,13-Abietatriene-3,12-diol; 3β-form	Hinokiol, Taiwanin D	C20H30O2	302.458	CC(C)c1cc2c(cc1O)C1(C)CCC(O)C(C)(C)C1CC2	InChIKey=ODFCWXVQZAQDSO-UHFFFAOYSA-N	Abietane diterpenoids	Constit. of various woods incl. Cupressus spp., Tetraclinis spp. and Taiwania cryptomeroides	Cupressaceae	Gymnosperms		Shows antifungal activity	CC(C)c1cc2c(cc1O)C1(C)CCC(O)C(C)(C)C1CC2	CC(C)C1CCC2C(CCC3C(C)(C)CCCC23C)C1	20
8,11,13-Abietatriene-3,12-diol; 3β-form	Hinokiol, Taiwanin D	C20H30O2	302.458	CC(C)c1cc2c(cc1O)C1(C)CCC(O)C(C)(C)C1CC2	InChIKey=ODFCWXVQZAQDSO-UHFFFAOYSA-N	Abietane diterpenoids	Constit. of various woods incl. Cupressus spp., Tetraclinis spp. and Taiwania cryptomeroides	Taxodiaceae	Gymnosperms		Shows antifungal activity	CC(C)c1cc2c(cc1O)C1(C)CCC(O)C(C)(C)C1CC2	CC(C)C1CCC2C(CCC3C(C)(C)CCCC23C)C1	20
8,11,13-Abietatriene-3,12-diol; 3β-form, 3-Ac		C22H32O3	344.4950000000002	CC(=O)OC1CCC2(C)c3cc(O)c(C(C)C)cc3CCC2C1(C)C	InChIKey=PHSKKUGTTBRRRA-UHFFFAOYSA-N	Abietane diterpenoids	Constit. of Cunninghamia konishii	Taxodiaceae	Gymnosperms			CC(C)c1cc2c(cc1O)C1(C)CCC(O)C(C)(C)C1CC2	CC(C)C1CCC2C(CCC3C(C)(C)CCCC23C)C1	20
8,11,13-Abietatriene-3,12-diol; 3β-form, 3-Benzoyl	3-O-Benzoylhinokiol	C27H34O3	406.56600000000014	CC(C)c1cc2c(cc1O)C1(C)CCC(OC(=O)c3ccccc3)C(C)(C)C1CC2	InChIKey=HFAMSEZTLMXOQW-UHFFFAOYSA-N	Abietane diterpenoids	Constit. of Hoslundia opposita	Lamiaceae	Angiosperms (dicotyledons)			CC(C)c1cc2c(cc1O)C1(C)CCC(O)C(C)(C)C1CC2	CC(C)C1CCC2C(CCC3C(C)(C)CCCC23C)C1	20
8,11,13-Abietatriene-3,12-diol; 3β-form, 6,7-Didehydro, 3-Ac, 12-O-[6-O-(4-hydroxy-3,5-dimethoxybenzoyl)-β-D-glucopyranoside]	Tomentoside I	C37H48O12	684.7790000000006	COc1cc(C(=O)OCC2OC(Oc3cc4c(cc3C(C)C)C=CC3C4(C)CCC(OC(C)=O)C3(C)C)C(O)C(O)C2O)cc(OC)c1O	InChIKey=OBRGWGOYAVQNER-UHFFFAOYSA-N	Abietane diterpenoids	Constit. of Anemone tomentosa	Ranunculaceae	Angiosperms (dicotyledons)			CC(C)c1cc2c(cc1O)C1(C)CCC(O)C(C)(C)C1C=C2	CC(C)C1CCC2C(CCC3C(C)(C)CCCC23C)C1	20
8,11,13-Abietatriene-3,12-diol; 3β-form, 12-O-[β-D-Glucopyranosyl-(1→2)-β-D-glucopyranoside]	Perovskiaditerpenoside A	C32H50O12	626.74	CC(C)c1cc2c(cc1OC1OC(CO)C(O)C(O)C1OC1OC(CO)C(O)C(O)C1O)C1(C)CCC(O)C(C)(C)C1CC2	InChIKey=XYOZMAXJJRGCLN-UHFFFAOYNA-N	Abietane diterpenoids	Constit. of Perovskia atriplicifolia	Lamiaceae	Angiosperms (dicotyledons)			CC(C)c1cc2c(cc1O)C1(C)CCC(O)C(C)(C)C1CC2	CC(C)C1CCC2C(CCC3C(C)(C)CCCC23C)C1	20
8,11,13-Abietatriene-3,14-diol; 3α-form, 14-Me ether	14-Methoxy-8,11,13-abietatrien-3-ol	C21H32O2	316.48499999999996	COc1c(C(C)C)ccc2c1CCC1C2(C)CCC(O)C1(C)C	InChIKey=JSUPHJSYWDZOIC-UHFFFAOYSA-N	Abietane diterpenoids	Constit. of Tripterygium wilfordii	Celastraceae	Angiosperms (dicotyledons)			CC(C)c1ccc2c(c1O)CCC1C2(C)CCC(O)C1(C)C	CC(C)C1CCC2C(CCC3C(C)(C)CCCC23C)C1	20
8,11,13-Abietatriene-3,14-diol; 3β-form	Triptobenzene B	C20H30O2	302.45799999999997	CC(C)c1ccc2c(c1O)CCC1C2(C)CCC(O)C1(C)C	InChIKey=SSPROOYSWKLLIA-UHFFFAOYSA-N	Abietane diterpenoids	Constit. of Tripterygium wilfordii var. regelii	Celastraceae	Angiosperms (dicotyledons)			CC(C)c1ccc2c(c1O)CCC1C2(C)CCC(O)C1(C)C	CC(C)C1CCC2C(CCC3C(C)(C)CCCC23C)C1	20
8,11,13-Abietatriene-3,14-diol; 3β-form, 3-Ketone	14-Hydroxy-8,11,13-abietatrien-3-one, Triptonoterpene	C20H28O2	300.44200000000006	CC(C)c1ccc2c(c1O)CCC1C(C)(C)C(=O)CCC21C	InChIKey=WENIWZBFJBCNNG-UHFFFAOYSA-N	Abietane diterpenoids	Constit. of Tripterygium wilfordii	Celastraceae	Angiosperms (dicotyledons)			CC(C)c1ccc2c(c1O)CCC1C2(C)CCC(O)C1(C)C	CC(C)C1CCC2C(CCC3C(C)(C)CCCC23C)C1	20
8,11,13-Abietatriene-3,14-diol; 3β-form, 3-Ketone, Me ether	14-Methoxy-8,11,13-abietatrien-3-one, O-Methyltriptonoterpene	C21H30O2	314.46900000000005	COc1c(C(C)C)ccc2c1CCC1C(C)(C)C(=O)CCC21C	InChIKey=KYKRDPYDEHBXPN-UHFFFAOYSA-N	Abietane diterpenoids	Constit. of Tripterygium wilfordii	Celastraceae	Angiosperms (dicotyledons)			CC(C)c1ccc2c(c1O)CCC1C2(C)CCC(O)C1(C)C	CC(C)C1CCC2C(CCC3C(C)(C)CCCC23C)C1	20
8,11,13-Abietatriene-3,14-diol; 3β-form, 14-Me ether		C21H32O2	316.48499999999996	COc1c(C(C)C)ccc2c1CCC1C2(C)CCC(O)C1(C)C	InChIKey=JSUPHJSYWDZOIC-UHFFFAOYSA-N	Abietane diterpenoids	Constit. of Tripterygium wilfordii	Celastraceae	Angiosperms (dicotyledons)			CC(C)c1ccc2c(c1O)CCC1C2(C)CCC(O)C1(C)C	CC(C)C1CCC2C(CCC3C(C)(C)CCCC23C)C1	20
8,11,13-Abietatriene-3,15-diol; 3β-form	Isolophanthin A	C20H30O2	302.458	CC(C)(O)c1ccc2c(c1)CCC1C2(C)CCC(O)C1(C)C	InChIKey=VXXSPOVQLBTGOO-UHFFFAOYSA-N	Abietane diterpenoids	Constit. of Isodon lophanthoides var. gerardianus	Lamiaceae	Angiosperms (dicotyledons)			CC(C)(O)c1ccc2c(c1)CCC1C2(C)CCC(O)C1(C)C	CC(C)C1CCC2C(CCC3C(C)(C)CCCC23C)C1	20
8,11,13-Abietatriene-3,15-diol; 3β-form, 15-Me ether	Isolophanthin B	C21H32O2	316.485	COC(C)(C)c1ccc2c(c1)CCC1C2(C)CCC(O)C1(C)C	InChIKey=PLAWCHHGVYSNLQ-UHFFFAOYSA-N	Abietane diterpenoids	Constit. of Isodon lophanthoides var. gerardianus	Lamiaceae	Angiosperms (dicotyledons)			CC(C)(O)c1ccc2c(c1)CCC1C2(C)CCC(O)C1(C)C	CC(C)C1CCC2C(CCC3C(C)(C)CCCC23C)C1	20
8,11,13-Abietatriene-3,15-diol; (ent-3β)-form	Sessilifol J	C20H30O2	302.458	CC(C)(O)c1ccc2c(c1)CCC1C2(C)CCC(O)C1(C)C	InChIKey=VXXSPOVQLBTGOO-UHFFFAOYNA-N	Abietane diterpenoids	Constit. of Chloranthus sessilifolius	Chloranthaceae	Angiosperms (dicotyledons)			CC(C)(O)c1ccc2c(c1)CCC1C2(C)CCC(O)C1(C)C	CC(C)C1CCC2C(CCC3C(C)(C)CCCC23C)C1	20
8,11,13-Abietatriene-3,15-diol; (ent-3β)-form, 6,7-Didehydro	6,8,11,13-Abietatetraene-3,15-diol, Sessilifol K	C20H28O2	300.44200000000006	CC(C)(O)c1ccc2c(c1)C=CC1C2(C)CCC(O)C1(C)C	InChIKey=XXMZWHVKOVYNGX-UHFFFAOYNA-N	Abietane diterpenoids	Constit. of Chloranthus sessilifolius	Chloranthaceae	Angiosperms (dicotyledons)			CC(C)(O)c1ccc2c(c1)C=CC1C2(C)CCC(O)C1(C)C	CC(C)C1CCC2C(CCC3C(C)(C)CCCC23C)C1	20
8,11,13-Abietatriene-3,15-diol; (ent-3β)-form, 15-Me ether	15-O-Methylsessilifol J	C21H32O2	316.485	COC(C)(C)c1ccc2c(c1)CCC1C2(C)CCC(O)C1(C)C	InChIKey=PLAWCHHGVYSNLQ-UHFFFAOYNA-N	Abietane diterpenoids	Constit. of Chloranthus henryi	Chloranthaceae	Angiosperms (dicotyledons)			CC(C)(O)c1ccc2c(c1)CCC1C2(C)CCC(O)C1(C)C	CC(C)C1CCC2C(CCC3C(C)(C)CCCC23C)C1	20
8,11,13-Abietatriene-3,19-diol; 3β-form	Triptobenzene L	C20H30O2	302.458	CC(C)c1ccc2c(c1)CCC1C2(C)CCC(O)C1(C)CO	InChIKey=VDNRJEFHOMIKAY-UHFFFAOYSA-N	Abietane diterpenoids	Constit. of Tripterygium wilfordii	Celastraceae	Angiosperms (dicotyledons)			CC(C)c1ccc2c(c1)CCC1C2(C)CCC(O)C1(C)CO	CC(C)C1CCC2C(CCC3C(C)(C)CCCC23C)C1	20
8,11,13-Abietatriene-3,19-diol; 3β-form, 19-Ac	Nepetaefolin F	C22H32O3	344.4950000000001	CC(=O)OCC1(C)C(O)CCC2(C)c3ccc(C(C)C)cc3CCC21	InChIKey=YLQAVVIZIQXSSW-UHFFFAOYNA-N	Abietane diterpenoids	Constit. of Caryopteris nepetaefolia	Lamiaceae	Angiosperms (dicotyledons)			CC(C)c1ccc2c(c1)CCC1C2(C)CCC(O)C1(C)CO	CC(C)C1CCC2C(CCC3C(C)(C)CCCC23C)C1	20
8,11,13-Abietatriene-3,19-diol; 3β-form, 15,16-Didehydro, 19-carboxylic acid	3-Hydroxy-8,11,13,15-abietatetraen-19-oic acid	C20H26O3	314.42499999999995	C=C(C)c1ccc2c(c1)CCC1C2(C)CCC(O)C1(C)C(=O)O	InChIKey=YHNWRENETFFAOQ-UHFFFAOYSA-N	Abietane diterpenoids	Constit. of Callicarpa japonica	Lamiaceae	Angiosperms (dicotyledons)			C=C(C)c1ccc2c(c1)CCC1C2(C)CCC(O)C1(C)CO	CC(C)C1CCC2C(CCC3C(C)(C)CCCC23C)C1	20
8,11,13-Abietatriene-3,19-diol; 3β-form, 3-Ketone	19-Hydroxy-8,11,13-abietatrien-3-one, Triptobenzene R	C20H28O2	300.44200000000006	CC(C)c1ccc2c(c1)CCC1C(C)(CO)C(=O)CCC21C	InChIKey=JGPOWYPHMGZEQC-UHFFFAOYNA-N	Abietane diterpenoids	Constit. of Tripterygium wilfordii	Celastraceae	Angiosperms (dicotyledons)			CC(C)c1ccc2c(c1)CCC1C2(C)CCC(O)C1(C)CO	CC(C)C1CCC2C(CCC3C(C)(C)CCCC23C)C1	20
8,11,13-Abietatriene-6,12-diol; 6α-form		C20H30O2	302.45799999999997	CC(C)c1cc2c(cc1O)C1(C)CCCC(C)(C)C1C(O)C2	InChIKey=XEJHUBFVQWSNJW-UHFFFAOYSA-N	Abietane diterpenoids	Constit. of Cryptomeria japonica	Taxodiaceae	Gymnosperms			CC(C)c1cc2c(cc1O)C1(C)CCCC(C)(C)C1C(O)C2	CC(C)C1CCC2C(CCC3C(C)(C)CCCC23C)C1	20
8,11,13-Abietatriene-6,12-diol; 6α-form, 6-Ac		C22H32O3	344.4950000000002	CC(=O)OC1Cc2cc(C(C)C)c(O)cc2C2(C)CCCC(C)(C)C12	InChIKey=DKFWEVHDRVCABW-UHFFFAOYSA-N	Abietane diterpenoids	Constit. of Juniperus formosana	Cupressaceae	Gymnosperms			CC(C)c1cc2c(cc1O)C1(C)CCCC(C)(C)C1C(O)C2	CC(C)C1CCC2C(CCC3C(C)(C)CCCC23C)C1	20
8,11,13-Abietatriene-6,12-diol; 6α-form, 6-Ketone	12-Hydroxy-8,11,13-abietatrien-6-one, 6-Oxoferruginol	C20H28O2	300.442	CC(C)c1cc2c(cc1O)C1(C)CCCC(C)(C)C1C(=O)C2	InChIKey=BGVCOQAMEPLESK-UHFFFAOYSA-N	Abietane diterpenoids	Constit. of Salvia napifolia and Juniperus formosana	Cupressaceae	Gymnosperms			CC(C)c1cc2c(cc1O)C1(C)CCCC(C)(C)C1C(O)C2	CC(C)C1CCC2C(CCC3C(C)(C)CCCC23C)C1	20
8,11,13-Abietatriene-6,12-diol; 6α-form, 6-Ketone	12-Hydroxy-8,11,13-abietatrien-6-one, 6-Oxoferruginol	C20H28O2	300.442	CC(C)c1cc2c(cc1O)C1(C)CCCC(C)(C)C1C(=O)C2	InChIKey=BGVCOQAMEPLESK-UHFFFAOYSA-N	Abietane diterpenoids	Constit. of Salvia napifolia and Juniperus formosana	Lamiaceae	Angiosperms (dicotyledons)			CC(C)c1cc2c(cc1O)C1(C)CCCC(C)(C)C1C(O)C2	CC(C)C1CCC2C(CCC3C(C)(C)CCCC23C)C1	20
8,11,13-Abietatriene-6,12-diol; 6α-form, 6-Ketone, 12-hydroperoxide	12-Hydroperoxy-8,11,13-abietatrien-6-one	C20H28O3	316.44100000000003	CC(C)c1cc2c(cc1OO)C1(C)CCCC(C)(C)C1C(=O)C2	InChIKey=KIHIETVOAQUNLR-UHFFFAOYSA-N	Abietane diterpenoids	Constit. of Salvia multicaulis	Lamiaceae	Angiosperms (dicotyledons)			CC(C)c1cc2c(cc1O)C1(C)CCCC(C)(C)C1C(O)C2	CC(C)C1CCC2C(CCC3C(C)(C)CCCC23C)C1	20
8,11,13-Abietatriene-6,12-diol; 6β-form		C20H30O2	302.45799999999997	CC(C)c1cc2c(cc1O)C1(C)CCCC(C)(C)C1C(O)C2	InChIKey=XEJHUBFVQWSNJW-UHFFFAOYSA-N	Abietane diterpenoids	Constit. of Juniperus formosana	Cupressaceae	Gymnosperms			CC(C)c1cc2c(cc1O)C1(C)CCCC(C)(C)C1C(O)C2	CC(C)C1CCC2C(CCC3C(C)(C)CCCC23C)C1	20
8,11,13-Abietatriene-6,14-diol; 6β-form	Salvadoriol	C20H30O2	302.4580000000001	CC(C)c1ccc2c(c1O)CC(O)C1C(C)(C)CCCC21C	InChIKey=YZNPGPYMYZNIQX-UHFFFAOYSA-N	Abietane diterpenoids	Constit. of Crossopetalum uragoga	Celastraceae	Angiosperms (dicotyledons)			CC(C)c1ccc2c(c1O)CC(O)C1C(C)(C)CCCC21C	CC(C)C1CCC2C(CCC3C(C)(C)CCCC23C)C1	20
8,11,13-Abietatriene-7,12-diol; 7β-form, 12-Ac	Fortunin A	C22H32O3	344.4950000000002	CC(=O)Oc1cc2c(cc1C(C)C)C(O)CC1C(C)(C)CCCC21C	InChIKey=VYSMXKSBLCBXET-UHFFFAOYSA-N	Abietane diterpenoids	Constit. of Cryptomeria fortunei	Taxodiaceae	Gymnosperms			CC(C)c1cc2c(cc1O)C1(C)CCCC(C)(C)C1CC2O	CC(C)C1CCC2C(CCC3C(C)(C)CCCC23C)C1	20
8,11,13-Abietatriene-7,15-diol; 7β-form		C20H30O2	302.4580000000001	CC(C)(O)c1ccc2c(c1)C(O)CC1C(C)(C)CCCC21C	InChIKey=BHGOCANCGPQCRY-UHFFFAOYSA-N	Abietane diterpenoids	Constit. of Salvia sapinae	Lamiaceae	Angiosperms (dicotyledons)			CC(C)(O)c1ccc2c(c1)C(O)CC1C(C)(C)CCCC21C	CC(C)C1CCC2C(CCC3C(C)(C)CCCC23C)C1	20
8,11,13-Abietatriene-7,15-diol; 7β-form, 7-Ketone	15-Hydroxy-8,11,13-abietatrien-7-one	C20H28O2	300.44200000000006	CC(C)(O)c1ccc2c(c1)C(=O)CC1C(C)(C)CCCC21C	InChIKey=OVZJPSRACVBRNG-UHFFFAOYSA-N	Abietane diterpenoids	Constit. of Salvia albocaerulea	Lamiaceae	Angiosperms (dicotyledons)			CC(C)(O)c1ccc2c(c1)C(O)CC1C(C)(C)CCCC21C	CC(C)C1CCC2C(CCC3C(C)(C)CCCC23C)C1	20
8,11,13-Abietatriene-7,18-diol; 7α-form		C20H30O2	302.4580000000001	CC(C)c1ccc2c(c1)C(O)CC1C(C)(CO)CCCC21C	InChIKey=PORHOKHIMOFMMH-UHFFFAOYSA-N	Abietane diterpenoids	Constit. of pollen grains of Cedrus deodara and Abies marocana	Pinaceae	Gymnosperms			CC(C)c1ccc2c(c1)C(O)CC1C(C)(CO)CCCC21C	CC(C)C1CCC2C(CCC3C(C)(C)CCCC23C)C1	20
8,11,13-Abietatriene-7,18-diol; 7α-form, 18-Carboxylic acid	7-Hydroxy-8,11,13-abietatrien-18-oic acid, 7-Hydroxydehydroabietic acid	C20H28O3	316.44100000000014	CC(C)c1ccc2c(c1)C(O)CC1C(C)(C(=O)O)CCCC21C	InChIKey=GPFVBJYXFRIOFB-UHFFFAOYSA-N	Abietane diterpenoids	Constit. of Pinus contorta	Pinaceae	Gymnosperms			CC(C)c1ccc2c(c1)C(O)CC1C(C)(CO)CCCC21C	CC(C)C1CCC2C(CCC3C(C)(C)CCCC23C)C1	20
8,11,13-Abietatriene-7,18-diol; 7α-form, 18-Carboxylic acid, 7-Me ether		C21H30O3	330.4680000000001	COC1CC2C(C)(C(=O)O)CCCC2(C)c2ccc(C(C)C)cc21	InChIKey=YAHULLSOKYPUCD-UHFFFAOYSA-N	Abietane diterpenoids	Constit. of Abies spectabilis	Pinaceae	Gymnosperms			CC(C)c1ccc2c(c1)C(O)CC1C(C)(CO)CCCC21C	CC(C)C1CCC2C(CCC3C(C)(C)CCCC23C)C1	20
8,11,13-Abietatriene-7,18-diol; 7α-form, 18-O-(3-Carboxypropanoyl)	Abiesadine F	C24H34O5	402.5310000000003	CC(C)c1ccc2c(c1)C(O)CC1C(C)(COC(=O)CCC(=O)O)CCCC21C	InChIKey=JRSIPWOSJIRGLU-UHFFFAOYSA-N	Abietane diterpenoids	Constit. of Abies georgei	Pinaceae	Gymnosperms			CC(C)c1ccc2c(c1)C(O)CC1C(C)(CO)CCCC21C	CC(C)C1CCC2C(CCC3C(C)(C)CCCC23C)C1	20
8,11,13-Abietatriene-7,18-diol; 7α-form, 12-Hydroxy, 18-aldehyde, 7-ketone	12-Hydroxy-7-oxo-8,11,13-abietatrien-18-al, Suginal	C20H26O3	314.425	CC(C)c1cc2c(cc1O)C1(C)CCCC(C)(C=O)C1CC2=O	InChIKey=WWTJTTLCNJCBCJ-UHFFFAOYSA-N	Abietane diterpenoids	Constit. of Salvia sclarea and Juniperus formosana	Cupressaceae	Gymnosperms			CC(C)c1cc2c(cc1O)C1(C)CCCC(C)(CO)C1CC2O	CC(C)C1CCC2C(CCC3C(C)(C)CCCC23C)C1	20
8,11,13-Abietatriene-7,18-diol; 7α-form, 12-Hydroxy, 18-aldehyde, 7-ketone	12-Hydroxy-7-oxo-8,11,13-abietatrien-18-al, Suginal	C20H26O3	314.425	CC(C)c1cc2c(cc1O)C1(C)CCCC(C)(C=O)C1CC2=O	InChIKey=WWTJTTLCNJCBCJ-UHFFFAOYSA-N	Abietane diterpenoids	Constit. of Salvia sclarea and Juniperus formosana	Lamiaceae	Angiosperms (dicotyledons)			CC(C)c1cc2c(cc1O)C1(C)CCCC(C)(CO)C1CC2O	CC(C)C1CCC2C(CCC3C(C)(C)CCCC23C)C1	20
8,11,13-Abietatriene-7,18-diol; 7α-form, 12-Hydroxy, 18-carboxylic acid, 7-ketone	12-Hydroxy-7-oxo-8,11,13-abietatrien-18-oic acid, Liquiditerpenoic acid A, Abietopinoic acid	C20H26O4	330.42400000000004	CC(C)c1cc2c(cc1O)C1(C)CCCC(C)(C(=O)O)C1CC2=O	InChIKey=GHBDGQQTWLVNLP-UHFFFAOYNA-N	Abietane diterpenoids	Constit. of resin of Liquidambar formosana and Pinus massoniana	Pinaceae	Gymnosperms			CC(C)c1cc2c(cc1O)C1(C)CCCC(C)(CO)C1CC2O	CC(C)C1CCC2C(CCC3C(C)(C)CCCC23C)C1	20
8,11,13-Abietatriene-7,18-diol; 7α-form, 12-Hydroxy, 18-carboxylic acid, 7-ketone	12-Hydroxy-7-oxo-8,11,13-abietatrien-18-oic acid, Liquiditerpenoic acid A, Abietopinoic acid	C20H26O4	330.42400000000004	CC(C)c1cc2c(cc1O)C1(C)CCCC(C)(C(=O)O)C1CC2=O	InChIKey=GHBDGQQTWLVNLP-UHFFFAOYNA-N	Abietane diterpenoids	Constit. of resin of Liquidambar formosana and Pinus massoniana	Hamamelidaceae	Angiosperms (dicotyledons)			CC(C)c1cc2c(cc1O)C1(C)CCCC(C)(CO)C1CC2O	CC(C)C1CCC2C(CCC3C(C)(C)CCCC23C)C1	20
8,11,13-Abietatriene-7,18-diol; 7α-form, 7-Ketone, 18-Ac	Pomiferin G	C22H30O3	342.4790000000001	CC(=O)OCC1(C)CCCC2(C)c3ccc(C(C)C)cc3C(=O)CC12	InChIKey=VVMIBRAYCQENEA-UHFFFAOYSA-N	Abietane diterpenoids	Constit. of Salvia pomifera	Lamiaceae	Angiosperms (dicotyledons)			CC(C)c1ccc2c(c1)C(O)CC1C(C)(CO)CCCC21C	CC(C)C1CCC2C(CCC3C(C)(C)CCCC23C)C1	20
8,11,13-Abietatriene-7,18-diol; 7α-form, 7-Ketone, 18-O-(3-carboxypropanoyl)	Abiesadine Q	C24H32O5	400.51500000000027	CC(C)c1ccc2c(c1)C(=O)CC1C(C)(COC(=O)CCC(=O)O)CCCC21C	InChIKey=ZSHVSBCOLVBOLB-UHFFFAOYSA-N	Abietane diterpenoids	Constit. of Abies georgei	Pinaceae	Gymnosperms			CC(C)c1ccc2c(c1)C(O)CC1C(C)(CO)CCCC21C	CC(C)C1CCC2C(CCC3C(C)(C)CCCC23C)C1	20
8,11,13-Abietatriene-7,18-diol; 7α-form, 7-Ketone, 18-O-(3-ethoxycarbonylpropanoyl)		C26H36O5	428.56900000000013	CCOC(=O)CCC(=O)OCC1(C)CCCC2(C)c3ccc(C(C)C)cc3C(=O)CC12	InChIKey=RNKZTHROTMDACR-UHFFFAOYNA-N	Abietane diterpenoids	Constit. of Abies fabri	Pinaceae	Gymnosperms			CC(C)c1ccc2c(c1)C(O)CC1C(C)(CO)CCCC21C	CC(C)C1CCC2C(CCC3C(C)(C)CCCC23C)C1	20
8,11,13-Abietatriene-7,18-diol; 7α-form, 7-Ketone, 18-hexadecanoyl		C36H58O3	538.8570000000003	CCCCCCCCCCCCCCCC(=O)OCC1(C)CCCC2(C)c3ccc(C(C)C)cc3C(=O)CC12	InChIKey=MNBBDLGYRHAIGE-UHFFFAOYSA-N	Abietane diterpenoids	Constit. of Juniperus brevifolia	Cupressaceae	Gymnosperms			CC(C)c1ccc2c(c1)C(O)CC1C(C)(CO)CCCC21C	CC(C)C1CCC2C(CCC3C(C)(C)CCCC23C)C1	20
8,11,13-Abietatriene-7,18-diol; 7α-form, 7-Ketone, 18-O-(3-methoxycarbonylpropanoyl)		C25H34O5	414.54200000000014	COC(=O)CCC(=O)OCC1(C)CCCC2(C)c3ccc(C(C)C)cc3C(=O)CC12	InChIKey=STTFTBFXBNCMJH-UHFFFAOYNA-N	Abietane diterpenoids	Constit. of Pinus densiflora	Pinaceae	Gymnosperms			CC(C)c1ccc2c(c1)C(O)CC1C(C)(CO)CCCC21C	CC(C)C1CCC2C(CCC3C(C)(C)CCCC23C)C1	20
8,11,13-Abietatriene-7,18-diol; 7α-form, 7-Me ether, 18-O-(carboxypropanoyl)	Abiesadine G	C25H36O5	416.55800000000016	COC1CC2C(C)(COC(=O)CCC(=O)O)CCCC2(C)c2ccc(C(C)C)cc21	InChIKey=UUEITCHLKYSZKN-UHFFFAOYSA-N	Abietane diterpenoids	Constit. of Abies georgei	Pinaceae	Gymnosperms			CC(C)c1ccc2c(c1)C(O)CC1C(C)(CO)CCCC21C	CC(C)C1CCC2C(CCC3C(C)(C)CCCC23C)C1	20
8,11,13-Abietatriene-7,18-diol; 7α-form, 18-O-(3-Methoxycarbonylpropanoyl)	Abiesadine H	C25H36O5	416.5580000000001	COC(=O)CCC(=O)OCC1(C)CCCC2(C)c3ccc(C(C)C)cc3C(O)CC12	InChIKey=RRYDIFIOFMVLMV-UHFFFAOYSA-N	Abietane diterpenoids	Constit. of Abies georgei	Pinaceae	Gymnosperms			CC(C)c1ccc2c(c1)C(O)CC1C(C)(CO)CCCC21C	CC(C)C1CCC2C(CCC3C(C)(C)CCCC23C)C1	20
8,11,13-Abietatriene-7,18-diol; 7β-form, 18-Carboxylic acid		C20H28O3	316.44100000000014	CC(C)c1ccc2c(c1)C(O)CC1C(C)(C(=O)O)CCCC21C	InChIKey=GPFVBJYXFRIOFB-UHFFFAOYSA-N	Abietane diterpenoids	Constit. of Pinus contorta	Pinaceae	Gymnosperms			CC(C)c1ccc2c(c1)C(O)CC1C(C)(CO)CCCC21C	CC(C)C1CCC2C(CCC3C(C)(C)CCCC23C)C1	20
8,11,13-Abietatriene-7,19-diol; 7α-form, 19-Ac		C22H32O3	344.49500000000006	CC(=O)OCC1(C)CCCC2(C)c3ccc(C(C)C)cc3C(O)CC12	InChIKey=KAXMIYHTLHCMHE-UHFFFAOYSA-N	Abietane diterpenoids	Constit. of Juniperus chinensis	Cupressaceae	Gymnosperms			CC(C)c1ccc2c(c1)C(O)CC1C(C)(CO)CCCC21C	CC(C)C1CCC2C(CCC3C(C)(C)CCCC23C)C1	20
8,11,13-Abietatriene-7,19-diol; 7α-form, 19-Aldehyde	7-Hydroxy-8,11,13-abietatrien-19-al	C20H28O2	300.44200000000006	CC(C)c1ccc2c(c1)C(O)CC1C(C)(C=O)CCCC21C	InChIKey=XQQXJHFHNIHWNU-UHFFFAOYSA-N	Abietane diterpenoids	Constit. of Juniperus phoenicea and Juniperus chinensis	Cupressaceae	Gymnosperms			CC(C)c1ccc2c(c1)C(O)CC1C(C)(CO)CCCC21C	CC(C)C1CCC2C(CCC3C(C)(C)CCCC23C)C1	20
8,11,13-Abietatriene-7,19-diol; 7α-form, 19-Carboxylic acid	7-Hydroxy-8,11,13-abietatrien-19-oic acid, 7-Hydroxycallitrisic acid	C20H28O3	316.44100000000014	CC(C)c1ccc2c(c1)C(O)CC1C(C)(C(=O)O)CCCC21C	InChIKey=GPFVBJYXFRIOFB-UHFFFAOYSA-N	Abietane diterpenoids	Constit. of Juniperus chinensis	Cupressaceae	Gymnosperms			CC(C)c1ccc2c(c1)C(O)CC1C(C)(CO)CCCC21C	CC(C)C1CCC2C(CCC3C(C)(C)CCCC23C)C1	20
8,11,13-Abietatriene-7,19-diol; 7α-form, 19-Carboxylic acid, 7-ketone	7-Oxo-8,11,13-abietatrien-19-oic acid, 7-Oxocallitrisic acid	C20H26O3	314.4250000000001	CC(C)c1ccc2c(c1)C(=O)CC1C(C)(C(=O)O)CCCC21C	InChIKey=MSWJSDLNPCSSNW-UHFFFAOYSA-N	Abietane diterpenoids	Constit. of Juniperus chinensis	Cupressaceae	Gymnosperms			CC(C)c1ccc2c(c1)C(O)CC1C(C)(CO)CCCC21C	CC(C)C1CCC2C(CCC3C(C)(C)CCCC23C)C1	20
8,11,13-Abietatriene-7,19-diol; 7α-form, 15,16-Didehydro, 19-carboxylic acid	7-Hydroxy-8,11,13,15-abietatetraen-19-oic acid, Jiadifenoic acid B	C20H26O3	314.4250000000001	C=C(C)c1ccc2c(c1)C(O)CC1C(C)(C(=O)O)CCCC21C	InChIKey=AXKQOCLPWRXCRI-UHFFFAOYNA-N	Abietane diterpenoids	Constit. of Illicium jiadifengpi	Illiciaceae	Angiosperms (dicotyledons)			C=C(C)c1ccc2c(c1)C(O)CC1C(C)(CO)CCCC21C	CC(C)C1CCC2C(CCC3C(C)(C)CCCC23C)C1	20
8,11,13-Abietatriene-7,19-diol; 7β-form, 19-Aldehyde		C20H28O2	300.44200000000006	CC(C)c1ccc2c(c1)C(O)CC1C(C)(C=O)CCCC21C	InChIKey=XQQXJHFHNIHWNU-UHFFFAOYSA-N	Abietane diterpenoids	Constit. of leaves of Juniperus chinensis var. kaizuka	Cupressaceae	Gymnosperms			CC(C)c1ccc2c(c1)C(O)CC1C(C)(CO)CCCC21C	CC(C)C1CCC2C(CCC3C(C)(C)CCCC23C)C1	20
8,11,13-Abietatriene-11,12-diol; 12-Me ether	12-Methoxy-8,11,13-abietatrien-11-ol	C21H32O2	316.48500000000007	COc1c(C(C)C)cc2c(c1O)C1(C)CCCC(C)(C)C1CC2	InChIKey=NCQBQRRNDYBXHO-UHFFFAOYSA-N	Abietane diterpenoids	Constit. of Salvia candidissima and Salvia broussonetii	Lamiaceae	Angiosperms (dicotyledons)			CC(C)c1cc2c(c(O)c1O)C1(C)CCCC(C)(C)C1CC2	CC(C)C1CCC2C(CCC3C(C)(C)CCCC23C)C1	20
8,11,13-Abietatriene-11,12-diol; 12-O-β-D-Xylopyranoside		C25H38O6	434.5730000000003	CC(C)c1cc2c(c(O)c1OC1OCC(O)C(O)C1O)C1(C)CCCC(C)(C)C1CC2	InChIKey=HTEXSXCVDJMYMF-UHFFFAOYSA-N	Abietane diterpenoids	Constit. of Avicennia marina	Avicenniaceae	Angiosperms (dicotyledons)			CC(C)c1cc2c(c(O)c1O)C1(C)CCCC(C)(C)C1CC2	CC(C)C1CCC2C(CCC3C(C)(C)CCCC23C)C1	20
8,11,13-Abietatriene-11,14-diol	Nimbocidin	C20H30O2	302.458	CC(C)c1cc(O)c2c(c1O)CCC1C(C)(C)CCCC21C	InChIKey=RERIXTNWRBMNFC-UHFFFAOYSA-N	Abietane diterpenoids	Constit. of Azadirachta indica	Meliaceae	Angiosperms (dicotyledons)			CC(C)c1cc(O)c2c(c1O)CCC1C(C)(C)CCCC21C	CC(C)C1CCC2C(CCC3C(C)(C)CCCC23C)C1	20
8,11,13-Abietatriene-11,15-diol	Salviskin A	C20H30O2	302.4580000000001	CC(C)(O)c1cc(O)c2c(c1)CCC1C(C)(C)CCCC21C	InChIKey=FDSDSQVTXAZINW-UHFFFAOYNA-N	Abietane diterpenoids	Constit. of Salvia przewalskii	Lamiaceae	Angiosperms (dicotyledons)			CC(C)(O)c1cc(O)c2c(c1)CCC1C(C)(C)CCCC21C	CC(C)C1CCC2C(CCC3C(C)(C)CCCC23C)C1	20
8,11,13-Abietatriene-11,16-diol; (ent-15ξ)-form	Guyonianol B	C20H30O2	302.4580000000001	CC(CO)c1cc(O)c2c(c1)CCC1C(C)(C)CCCC21C	InChIKey=SBDDOPHRCSGYCB-UHFFFAOYNA-N	Abietane diterpenoids	Constit. of Euphorbia guyoniana	Euphorbiaceae	Angiosperms (dicotyledons)			CC(CO)c1cc(O)c2c(c1)CCC1C(C)(C)CCCC21C	CC(C)C1CCC2C(CCC3C(C)(C)CCCC23C)C1	20
8,11,13-Abietatriene-12,18-diol	18-Hydroxyferruginol	C20H30O2	302.45799999999997	CC(C)c1cc2c(cc1O)C1(C)CCCC(C)(CO)C1CC2	InChIKey=ZSMYLYMVTJVQIR-UHFFFAOYSA-N	Abietane diterpenoids	Constit. of Torreya nucifera and fossil Athrotaxis couttsiae	Taxaceae	Gymnosperms			CC(C)c1cc2c(cc1O)C1(C)CCCC(C)(CO)C1CC2	CC(C)C1CCC2C(CCC3C(C)(C)CCCC23C)C1	20
8,11,13-Abietatriene-12,18-diol	18-Hydroxyferruginol	C20H30O2	302.45799999999997	CC(C)c1cc2c(cc1O)C1(C)CCCC(C)(CO)C1CC2	InChIKey=ZSMYLYMVTJVQIR-UHFFFAOYSA-N	Abietane diterpenoids	Constit. of Torreya nucifera and fossil Athrotaxis couttsiae	Taxodiaceae	Gymnosperms			CC(C)c1cc2c(cc1O)C1(C)CCCC(C)(CO)C1CC2	CC(C)C1CCC2C(CCC3C(C)(C)CCCC23C)C1	20
8,11,13-Abietatriene-12,18-diol; 18-Ac	Pomiferin B	C22H32O3	344.4950000000001	CC(=O)OCC1(C)CCCC2(C)c3cc(O)c(C(C)C)cc3CCC12	InChIKey=XWVGMPJQSWKTJV-UHFFFAOYSA-N	Abietane diterpenoids	Constit. of Salvia pomifera	Lamiaceae	Angiosperms (dicotyledons)			CC(C)c1cc2c(cc1O)C1(C)CCCC(C)(CO)C1CC2	CC(C)C1CCC2C(CCC3C(C)(C)CCCC23C)C1	20
8,11,13-Abietatriene-12,18-diol; 18-Aldehyde	12-Hydroxy-8,11,13-abietatrien-18-al, 18-Oxoferruginol	C20H28O2	300.442	CC(C)c1cc2c(cc1O)C1(C)CCCC(C)(C=O)C1CC2	InChIKey=BYISLTMARMJFNI-UHFFFAOYSA-N	Abietane diterpenoids	Constit. of Torreya nucifera	Taxaceae	Gymnosperms			CC(C)c1cc2c(cc1O)C1(C)CCCC(C)(CO)C1CC2	CC(C)C1CCC2C(CCC3C(C)(C)CCCC23C)C1	20
8,11,13-Abietatriene-12,18-diol; 18-Aldehyde, di-Me acetal	18,18-Dimethoxyferruginol	C22H34O3	346.51100000000014	COC(OC)C1(C)CCCC2(C)c3cc(O)c(C(C)C)cc3CCC21	InChIKey=AIJJLLDYGXOWRN-UHFFFAOYSA-N	Abietane diterpenoids	Constit. of Torreya nucifera	Taxaceae	Gymnosperms			CC(C)c1cc2c(cc1O)C1(C)CCCC(C)(CO)C1CC2	CC(C)C1CCC2C(CCC3C(C)(C)CCCC23C)C1	20
8,11,13-Abietatriene-12,18-diol; 18-Carboxylic acid	12-Hydroxy-8,11,13-abietatrien-18-oic acid, 12-Hydroxydehydroabietic acid	C20H28O3	316.44100000000003	CC(C)c1cc2c(cc1O)C1(C)CCCC(C)(C(=O)O)C1CC2	InChIKey=AYDJDNNMKHXZOQ-UHFFFAOYSA-N	Abietane diterpenoids	Constit. of Picea glehni	Pinaceae	Gymnosperms			CC(C)c1cc2c(cc1O)C1(C)CCCC(C)(CO)C1CC2	CC(C)C1CCC2C(CCC3C(C)(C)CCCC23C)C1	20
8,11,13-Abietatriene-12,18-diol; 18-Carboxylic acid, Me ester	Torreyagrandate	C21H30O3	330.46800000000013	COC(=O)C1(C)CCCC2(C)c3cc(O)c(C(C)C)cc3CCC12	InChIKey=LLPVUJKHELUZHR-UHFFFAOYSA-N	Abietane diterpenoids	Constit. of Torreya grandis	Taxaceae	Gymnosperms			CC(C)c1cc2c(cc1O)C1(C)CCCC(C)(CO)C1CC2	CC(C)C1CCC2C(CCC3C(C)(C)CCCC23C)C1	20
8,11,13-Abietatriene-12,19-diol	19-Hydroxyferruginol	C20H30O2	302.45799999999997	CC(C)c1cc2c(cc1O)C1(C)CCCC(C)(CO)C1CC2	InChIKey=ZSMYLYMVTJVQIR-UHFFFAOYSA-N	Abietane diterpenoids	Constit. of Podocarpus ferrugineus	Podocarpaceae	Gymnosperms			CC(C)c1cc2c(cc1O)C1(C)CCCC(C)(CO)C1CC2	CC(C)C1CCC2C(CCC3C(C)(C)CCCC23C)C1	20
8,11,13-Abietatriene-12,19-diol; 19-Ac	19-Acetoxyferruginol	C22H32O3	344.4950000000001	CC(=O)OCC1(C)CCCC2(C)c3cc(O)c(C(C)C)cc3CCC12	InChIKey=XWVGMPJQSWKTJV-UHFFFAOYSA-N	Abietane diterpenoids	From Podocarpus ferrugineus and Cryptomeria japonica	Podocarpaceae	Gymnosperms			CC(C)c1cc2c(cc1O)C1(C)CCCC(C)(CO)C1CC2	CC(C)C1CCC2C(CCC3C(C)(C)CCCC23C)C1	20
8,11,13-Abietatriene-12,19-diol; 19-Ac	19-Acetoxyferruginol	C22H32O3	344.4950000000001	CC(=O)OCC1(C)CCCC2(C)c3cc(O)c(C(C)C)cc3CCC12	InChIKey=XWVGMPJQSWKTJV-UHFFFAOYSA-N	Abietane diterpenoids	From Podocarpus ferrugineus and Cryptomeria japonica	Taxodiaceae	Gymnosperms			CC(C)c1cc2c(cc1O)C1(C)CCCC(C)(CO)C1CC2	CC(C)C1CCC2C(CCC3C(C)(C)CCCC23C)C1	20
8,11,13-Abietatriene-12,19-diol; 19-Aldehyde	12-Hydroxy-8,11,13-abietatrien-19-al	C20H28O2	300.442	CC(C)c1cc2c(cc1O)C1(C)CCCC(C)(C=O)C1CC2	InChIKey=BYISLTMARMJFNI-UHFFFAOYSA-N	Abietane diterpenoids	Constit. of leaves of Catalpa ovata	Bignoniaceae	Angiosperms (dicotyledons)			CC(C)c1cc2c(cc1O)C1(C)CCCC(C)(CO)C1CC2	CC(C)C1CCC2C(CCC3C(C)(C)CCCC23C)C1	20
8,11,13-Abietatriene-12,19-diol; 19-Carboxylic acid	12-Hydroxy-8,11,13-abietatrien-19-oic acid, Lambertic acid	C20H28O3	316.44100000000003	CC(C)c1cc2c(cc1O)C1(C)CCCC(C)(C(=O)O)C1CC2	InChIKey=AYDJDNNMKHXZOQ-UHFFFAOYSA-N	Abietane diterpenoids	Constit. of Podocarpus lambertius	Podocarpaceae	Gymnosperms			CC(C)c1cc2c(cc1O)C1(C)CCCC(C)(CO)C1CC2	CC(C)C1CCC2C(CCC3C(C)(C)CCCC23C)C1	20
8,11,13-Abietatriene-12,20-diol	Pisiferol, 20-Hydroxyferruginol	C20H30O2	302.458	CC(C)c1cc2c(cc1O)C1(CO)CCCC(C)(C)C1CC2	InChIKey=NKGGFTFDYGTUSL-UHFFFAOYSA-N	Abietane diterpenoids	Constit. of Chamaecyparis pisifera and Sequoia sempervirens	Cupressaceae	Gymnosperms		Possesses antibacterial activity	CC(C)c1cc2c(cc1O)C1(CO)CCCC(C)(C)C1CC2	CC(C)C1CCC2C(CCC3C(C)(C)CCCC23C)C1	20
8,11,13-Abietatriene-12,20-diol	Pisiferol, 20-Hydroxyferruginol	C20H30O2	302.458	CC(C)c1cc2c(cc1O)C1(CO)CCCC(C)(C)C1CC2	InChIKey=NKGGFTFDYGTUSL-UHFFFAOYSA-N	Abietane diterpenoids	Constit. of Chamaecyparis pisifera and Sequoia sempervirens	Taxodiaceae	Gymnosperms		Possesses antibacterial activity	CC(C)c1cc2c(cc1O)C1(CO)CCCC(C)(C)C1CC2	CC(C)C1CCC2C(CCC3C(C)(C)CCCC23C)C1	20
8,11,13-Abietatriene-12,20-diol; 20-Aldehyde	12-Hydroxy-8,11,13-abietatrien-20-al, Pisiferal	C20H28O2	300.442	CC(C)c1cc2c(cc1O)C1(C=O)CCCC(C)(C)C1CC2	InChIKey=YPWYNONCSGZEQQ-UHFFFAOYSA-N	Abietane diterpenoids	Constit. of Chamaecyparis pisifera and Salvia broussonetii	Cupressaceae	Gymnosperms			CC(C)c1cc2c(cc1O)C1(CO)CCCC(C)(C)C1CC2	CC(C)C1CCC2C(CCC3C(C)(C)CCCC23C)C1	20
8,11,13-Abietatriene-12,20-diol; 20-Aldehyde	12-Hydroxy-8,11,13-abietatrien-20-al, Pisiferal	C20H28O2	300.442	CC(C)c1cc2c(cc1O)C1(C=O)CCCC(C)(C)C1CC2	InChIKey=YPWYNONCSGZEQQ-UHFFFAOYSA-N	Abietane diterpenoids	Constit. of Chamaecyparis pisifera and Salvia broussonetii	Lamiaceae	Angiosperms (dicotyledons)			CC(C)c1cc2c(cc1O)C1(CO)CCCC(C)(C)C1CC2	CC(C)C1CCC2C(CCC3C(C)(C)CCCC23C)C1	20
8,11,13-Abietatriene-12,20-diol; 20-Carboxylic acid	12-Hydroxy-8,11,13-abietatrien-20-oic acid, Pisiferic acid	C20H28O3	316.44100000000003	CC(C)c1cc2c(cc1O)C1(C(=O)O)CCCC(C)(C)C1CC2	InChIKey=ATHWSPHADLLZSS-UHFFFAOYSA-N	Abietane diterpenoids	Constit. of Chamaecyparis pisifera	Cupressaceae	Gymnosperms			CC(C)c1cc2c(cc1O)C1(CO)CCCC(C)(C)C1CC2	CC(C)C1CCC2C(CCC3C(C)(C)CCCC23C)C1	20
8,11,13-Abietatriene-12,20-diol; 20-Carboxylic acid, Me ether	12-Methoxy-8,11,13-abietatrien-20-oic acid, O-Methylpisiferic acid	C21H30O3	330.4680000000001	COc1cc2c(cc1C(C)C)CCC1C(C)(C)CCCC21C(=O)O	InChIKey=JIBLKUQZATYEIK-UHFFFAOYSA-N	Abietane diterpenoids	Constit. of Chamaecyparis pisifera	Cupressaceae	Gymnosperms		Miticide	CC(C)c1cc2c(cc1O)C1(CO)CCCC(C)(C)C1CC2	CC(C)C1CCC2C(CCC3C(C)(C)CCCC23C)C1	20
8,11,13-Abietatriene-12,20-diol; 20-Carboxylic acid, Me ether, Me ester	Methyl methylpisiferate	C22H32O3	344.4950000000001	COC(=O)C12CCCC(C)(C)C1CCc1cc(C(C)C)c(OC)cc12	InChIKey=OTVSVVDNOOVYKN-UHFFFAOYSA-N	Abietane diterpenoids	Constit. of Salvia blepharochlaena	Lamiaceae	Angiosperms (dicotyledons)			CC(C)c1cc2c(cc1O)C1(CO)CCCC(C)(C)C1CC2	CC(C)C1CCC2C(CCC3C(C)(C)CCCC23C)C1	20
8,11,13-Abietatriene-14,18-diol; ent-form	Macrophynin E	C20H30O2	302.458	CC(C)c1ccc2c(c1O)CCC1C(C)(CO)CCCC21C	InChIKey=ZGQGBEGMJCXLOB-UHFFFAOYSA-N	Abietane diterpenoids	Constit. of Isodon macrophylla	Lamiaceae	Angiosperms (dicotyledons)			CC(C)c1ccc2c(c1O)CCC1C(C)(CO)CCCC21C	CC(C)C1CCC2C(CCC3C(C)(C)CCCC23C)C1	20
8,11,13-Abietatriene-14,19-diol		C20H30O2	302.458	CC(C)c1ccc2c(c1O)CCC1C(C)(CO)CCCC21C	InChIKey=ZGQGBEGMJCXLOB-UHFFFAOYNA-N	Abietane diterpenoids	Constit. of Isodon lophanthoides var. graciliflorus	Lamiaceae	Angiosperms (dicotyledons)			CC(C)c1ccc2c(c1O)CCC1C(C)(CO)CCCC21C	CC(C)C1CCC2C(CCC3C(C)(C)CCCC23C)C1	20
8,11,13-Abietatriene-15,18-diol	Daturabietatriene	C20H30O2	302.4580000000001	CC(C)(O)c1ccc2c(c1)CCC1C(C)(CO)CCCC21C	InChIKey=FKCPLBHSZGVMNG-UHFFFAOYNA-N	Abietane diterpenoids	Constit. of Pinus spp. and Datura metel	Pinaceae	Gymnosperms			CC(C)(O)c1ccc2c(c1)CCC1C(C)(CO)CCCC21C	CC(C)C1CCC2C(CCC3C(C)(C)CCCC23C)C1	20
8,11,13-Abietatriene-15,18-diol	Daturabietatriene	C20H30O2	302.4580000000001	CC(C)(O)c1ccc2c(c1)CCC1C(C)(CO)CCCC21C	InChIKey=FKCPLBHSZGVMNG-UHFFFAOYNA-N	Abietane diterpenoids	Constit. of Pinus spp. and Datura metel	Solanaceae	Angiosperms (dicotyledons)			CC(C)(O)c1ccc2c(c1)CCC1C(C)(CO)CCCC21C	CC(C)C1CCC2C(CCC3C(C)(C)CCCC23C)C1	20
8,11,13-Abietatriene-15,18-diol; 18-Carboxylic acid	15-Hydroxy-8,11,13-abietatrien-18-oic acid, 15-Hydroxydehydroabietic acid	C20H28O3	316.44100000000014	CC(C)(O)c1ccc2c(c1)CCC1C(C)(C(=O)O)CCCC21C	InChIKey=ILQLITDRYFHAGM-UHFFFAOYNA-N	Abietane diterpenoids	Constit. of Agathis spp.	Araucariaceae	Gymnosperms			CC(C)(O)c1ccc2c(c1)CCC1C(C)(CO)CCCC21C	CC(C)C1CCC2C(CCC3C(C)(C)CCCC23C)C1	20
8,11,13-Abietatriene-15,18-diol; 18-Carboxylic acid, 15-Et ether	Abiesadine P	C22H32O3	344.4950000000001	CCOC(C)(C)c1ccc2c(c1)CCC1C(C)(C(=O)O)CCCC21C	InChIKey=LYYQEUOQFQMYRP-UHFFFAOYSA-N	Abietane diterpenoids	Constit. of Abies georgei	Pinaceae	Gymnosperms			CC(C)(O)c1ccc2c(c1)CCC1C(C)(CO)CCCC21C	CC(C)C1CCC2C(CCC3C(C)(C)CCCC23C)C1	20
8,11,13-Abietatriene-15,18-diol; 18-Carboxylic acid, Me ester		C21H30O3	330.4680000000001	COC(=O)C1(C)CCCC2(C)c3ccc(C(C)(C)O)cc3CCC12	InChIKey=IGUDTNVZIOWVIV-UHFFFAOYNA-N	Abietane diterpenoids	Constit. of Picea abies	Pinaceae	Gymnosperms			CC(C)(O)c1ccc2c(c1)CCC1C(C)(CO)CCCC21C	CC(C)C1CCC2C(CCC3C(C)(C)CCCC23C)C1	20
8,11,13-Abietatriene-15,18-diol; 18-Carboxylic acid, 15-Me ether	Abiesadine N	C21H30O3	330.46800000000013	COC(C)(C)c1ccc2c(c1)CCC1C(C)(C(=O)O)CCCC21C	InChIKey=QBAITYMIZWFOLG-UHFFFAOYSA-N	Abietane diterpenoids	Constit. of Abies georgei	Pinaceae	Gymnosperms			CC(C)(O)c1ccc2c(c1)CCC1C(C)(CO)CCCC21C	CC(C)C1CCC2C(CCC3C(C)(C)CCCC23C)C1	20
8,11,13-Abietatriene-15,18-diol; 18-O-(3-Carboxypropanoyl)	Abiesadine I	C24H34O5	402.5310000000003	CC(C)(O)c1ccc2c(c1)CCC1C(C)(COC(=O)CCC(=O)O)CCCC21C	InChIKey=POEUPUDPIRTZJS-UHFFFAOYSA-N	Abietane diterpenoids	Constit. of Abies georgei	Pinaceae	Gymnosperms			CC(C)(O)c1ccc2c(c1)CCC1C(C)(CO)CCCC21C	CC(C)C1CCC2C(CCC3C(C)(C)CCCC23C)C1	20
8,11,13-Abietatriene-15,18-diol; 6,7-Didehydro	6,8,11,13-Abietatetraene-15,18-diol, Decandrin I	C20H28O2	300.4420000000001	CC(C)(O)c1ccc2c(c1)C=CC1C(C)(CO)CCCC21C	InChIKey=IQHBZJPFGJKKJI-UHFFFAOYNA-N	Abietane diterpenoids	Constit. of Ceriops decandra	Rhizophoraceae	Angiosperms (dicotyledons)			CC(C)(O)c1ccc2c(c1)C=CC1C(C)(CO)CCCC21C	CC(C)C1CCC2C(CCC3C(C)(C)CCCC23C)C1	20
8,11,13-Abietatriene-15,18-diol; 15-Et ether		C22H34O2	330.5120000000001	CCOC(C)(C)c1ccc2c(c1)CCC1C(C)(CO)CCCC21C	InChIKey=IZRLTYIODGXPEM-UHFFFAOYNA-N	Abietane diterpenoids	Constit. of Abies fabri	Pinaceae	Gymnosperms			CC(C)(O)c1ccc2c(c1)CCC1C(C)(CO)CCCC21C	CC(C)C1CCC2C(CCC3C(C)(C)CCCC23C)C1	20
8,11,13-Abietatriene-15,18-diol; 15-Me ether, 18-O-(3-carboxypropanoyl)	Abiesadine J	C25H36O5	416.5580000000003	COC(C)(C)c1ccc2c(c1)CCC1C(C)(COC(=O)CCC(=O)O)CCCC21C	InChIKey=OSBRSVNOFXCOHR-UHFFFAOYSA-N	Abietane diterpenoids	Constit. of Abies georgei	Pinaceae	Gymnosperms			CC(C)(O)c1ccc2c(c1)CCC1C(C)(CO)CCCC21C	CC(C)C1CCC2C(CCC3C(C)(C)CCCC23C)C1	20
8,11,13-Abietatriene-15,18-diol; 18-O-(3-Methoxycarbonylpropanoyl)	Abiesadine K	C25H36O5	416.55800000000016	COC(=O)CCC(=O)OCC1(C)CCCC2(C)c3ccc(C(C)(C)O)cc3CCC12	InChIKey=RYTFJNDPQQZRLJ-UHFFFAOYSA-N	Abietane diterpenoids	Constit. of Abies georgei	Pinaceae	Gymnosperms			CC(C)(O)c1ccc2c(c1)CCC1C(C)(CO)CCCC21C	CC(C)C1CCC2C(CCC3C(C)(C)CCCC23C)C1	20
8,11,13-Abietatriene-15,19-diol	Angustanol	C20H30O2	302.4580000000001	CC(C)(O)c1ccc2c(c1)CCC1C(C)(CO)CCCC21C	InChIKey=FKCPLBHSZGVMNG-UHFFFAOYSA-N	Abietane diterpenoids	Constit. of Illicium angustisepalum	Illiciaceae	Angiosperms (dicotyledons)			CC(C)(O)c1ccc2c(c1)CCC1C(C)(CO)CCCC21C	CC(C)C1CCC2C(CCC3C(C)(C)CCCC23C)C1	20
8,11,13-Abietatriene-15,19-diol; 19-Carboxylic acid	15-Hydroxy-8,11,13-abietatrien-19-oic acid, Angustanoic acid F	C20H28O3	316.44100000000014	CC(C)(O)c1ccc2c(c1)CCC1C(C)(C(=O)O)CCCC21C	InChIKey=ILQLITDRYFHAGM-UHFFFAOYSA-N	Abietane diterpenoids	Constit. of Illicium angustisepalum	Illiciaceae	Angiosperms (dicotyledons)			CC(C)(O)c1ccc2c(c1)CCC1C(C)(CO)CCCC21C	CC(C)C1CCC2C(CCC3C(C)(C)CCCC23C)C1	20
8,11,13-Abietatriene-15,19-diol; 19-Carboxylic acid, 15-Me ether	15-Methoxy-8,11,13-abietatrien-19-oic acid, Majusanic acid C	C21H30O3	330.46800000000013	COC(C)(C)c1ccc2c(c1)CCC1C(C)(C(=O)O)CCCC21C	InChIKey=QBAITYMIZWFOLG-UHFFFAOYNA-N	Abietane diterpenoids	Constit. of Illicium majus	Illiciaceae	Angiosperms (dicotyledons)			CC(C)(O)c1ccc2c(c1)CCC1C(C)(CO)CCCC21C	CC(C)C1CCC2C(CCC3C(C)(C)CCCC23C)C1	20
6,8,12-Abietatriene-11,14-dione		C20H26O2	298.426	CC(C)C1=CC(=O)C2=C(C=CC3C(C)(C)CCCC23C)C1=O	InChIKey=RYHOPLLDQPIBLI-UHFFFAOYSA-N	Abietane diterpenoids	Constit. of Salvia nutans	Lamiaceae	Angiosperms (dicotyledons)			CC(C)C1=CC(O)C2=C(C=CC3C(C)(C)CCCC23C)C1O	CC(C)C1CCC2C(CCC3C(C)(C)CCCC23C)C1	20
6,8(14),15(17)-Abietatriene-1,3,11,16-tetrol; (ent-1β,3α,11α,13βH)-form, 3-Ac	ent-Abienervonin B	C22H32O5	376.4930000000001	C=C(CO)C1C=C2C=CC3C(C)(C)C(OC(C)=O)CC(O)C3(C)C2C(O)C1	InChIKey=BUWHTVWMYRWFGC-UHFFFAOYSA-N	Abietane diterpenoids	Constit. of Isodon nervosus	Lamiaceae	Angiosperms (dicotyledons)			C=C(CO)C1C=C2C=CC3C(C)(C)C(O)CC(O)C3(C)C2C(O)C1	CC(C)C1CCC2C(CCC3C(C)(C)CCCC23C)C1	20
8,11,13-Abietatriene-3,11,12,16-tetrol; (3β,15S)-form, 3,12-Di-O-β-D-glucopyranoside		C32H50O14	658.7380000000002	CC(CO)c1cc2c(c(O)c1OC1OC(CO)C(O)C(O)C1O)C1(C)CCC(OC3OC(CO)C(O)C(O)C3O)C(C)(C)C1CC2	InChIKey=KCIQZURWKWOKHQ-UHFFFAOYSA-N	Abietane diterpenoids	Constit. of Clerodendrum bungei	Lamiaceae	Angiosperms (dicotyledons)			CC(CO)c1cc2c(c(O)c1O)C1(C)CCC(O)C(C)(C)C1CC2	CC(C)C1CCC2C(CCC3C(C)(C)CCCC23C)C1	20
8,11,13-Abietatriene-3,11,12,16-tetrol; (3β,15S)-form, 12-O-β-D-Glucopyranoside		C26H40O9	496.5970000000003	CC(CO)c1cc2c(c(O)c1OC1OC(CO)C(O)C(O)C1O)C1(C)CCC(O)C(C)(C)C1CC2	InChIKey=IACPYMAYLYRWCN-UHFFFAOYSA-N	Abietane diterpenoids	Constit. of Clerodendrum bungei	Lamiaceae	Angiosperms (dicotyledons)			CC(CO)c1cc2c(c(O)c1O)C1(C)CCC(O)C(C)(C)C1CC2	CC(C)C1CCC2C(CCC3C(C)(C)CCCC23C)C1	20
8,11,13-Abietatriene-3,11,12,16-tetrol; (3β,15ξ)-form, 12-O-[β-D-Glucopyranosyl-(1→2)-β-D-glucopyranoside]	Clinopoditerpene C	C32H50O14	658.7379999999998	CC(CO)c1cc2c(c(O)c1OC1OC(CO)C(O)C(O)C1OC1OC(CO)C(O)C(O)C1O)C1(C)CCC(O)C(C)(C)C1CC2	InChIKey=LTCRFIMWGRHNQV-UHFFFAOYNA-N	Abietane diterpenoids	Constit. of Clinopodium chinense	Lamiaceae	Angiosperms (dicotyledons)			CC(CO)c1cc2c(c(O)c1O)C1(C)CCC(O)C(C)(C)C1CC2	CC(C)C1CCC2C(CCC3C(C)(C)CCCC23C)C1	20
8,11,13-Abietatriene-3,11,14,19-tetrol; 3β-form, 3-Ketone, 14-O-β-D-glucopyranoside	Wilfordoside B	C26H38O9	494.58100000000036	CC(C)c1cc(O)c2c(c1OC1OC(CO)C(O)C(O)C1O)CCC1C(C)(CO)C(=O)CCC21C	InChIKey=GTYIEZPLLXAULX-UHFFFAOYNA-N	Abietane diterpenoids	Constit. of Tripterygium wilfordii	Celastraceae	Angiosperms (dicotyledons)			CC(C)c1cc(O)c2c(c1O)CCC1C2(C)CCC(O)C1(C)CO	CC(C)C1CCC2C(CCC3C(C)(C)CCCC23C)C1	20
8,11,13-Abietatriene-3,11,14,19-tetrol; 3β-form, 14-Me ether	14-Methoxy-8,11,13-abietatriene-3,11,19-triol	C21H32O4	348.48300000000006	COc1c(C(C)C)cc(O)c2c1CCC1C2(C)CCC(O)C1(C)CO	InChIKey=UZFMQGZVASNYID-UHFFFAOYSA-N	Abietane diterpenoids	Constit. of Tripterygium wilfordii	Celastraceae	Angiosperms (dicotyledons)			CC(C)c1cc(O)c2c(c1O)CCC1C2(C)CCC(O)C1(C)CO	CC(C)C1CCC2C(CCC3C(C)(C)CCCC23C)C1	20
8,11,13-Abietatriene-6,7,11,12-tetrol; (6α,7α)-form, 7,12-Di-Me ether	7,12-Dimethoxy-8,11,13-abietatriene-6,11-diol, Fortunin D	C22H34O4	362.51000000000005	COc1c(C(C)C)cc2c(c1O)C1(C)CCCC(C)(C)C1C(O)C2OC	InChIKey=HSNPSWRYBNJNOF-UHFFFAOYSA-N	Abietane diterpenoids	Constit. of Cryptomeria fortunei	Taxodiaceae	Gymnosperms			CC(C)c1cc2c(c(O)c1O)C1(C)CCCC(C)(C)C1C(O)C2O	CC(C)C1CCC2C(CCC3C(C)(C)CCCC23C)C1	20
8,11,13-Abietatriene-6,7,11,12-tetrol; (6α,7α)-form, 12-Me ether	12-Methoxy-8,11,13-abietatriene-6,7,11-triol, 7-Episalviviridinol	C21H32O4	348.483	COc1c(C(C)C)cc2c(c1O)C1(C)CCCC(C)(C)C1C(O)C2O	InChIKey=GMESSRPWBYEAPG-UHFFFAOYSA-N	Abietane diterpenoids	Constit. of Salvia barrelieri	Lamiaceae	Angiosperms (dicotyledons)			CC(C)c1cc2c(c(O)c1O)C1(C)CCCC(C)(C)C1C(O)C2O	CC(C)C1CCC2C(CCC3C(C)(C)CCCC23C)C1	20
8,11,13-Abietatriene-6,7,11,12-tetrol; (6α,7α)-form, 12-Me ether, 6-Ac		C23H34O5	390.5200000000001	COc1c(C(C)C)cc2c(c1O)C1(C)CCCC(C)(C)C1C(OC(C)=O)C2O	InChIKey=UHPGCRALOJCSQJ-UHFFFAOYNA-N	Abietane diterpenoids	Constit. of Cryptomeria japonica	Taxodiaceae	Gymnosperms			CC(C)c1cc2c(c(O)c1O)C1(C)CCCC(C)(C)C1C(O)C2O	CC(C)C1CCC2C(CCC3C(C)(C)CCCC23C)C1	20
8,11,13-Abietatriene-6,7,11,12-tetrol; (6α,7α)-form, 12-Me ether, 7-Ac		C23H34O5	390.5200000000001	COc1c(C(C)C)cc2c(c1O)C1(C)CCCC(C)(C)C1C(O)C2OC(C)=O	InChIKey=FFZGLOLNSKMUSA-UHFFFAOYNA-N	Abietane diterpenoids	Constit. of Cryptomeria japonica	Taxodiaceae	Gymnosperms			CC(C)c1cc2c(c(O)c1O)C1(C)CCCC(C)(C)C1C(O)C2O	CC(C)C1CCC2C(CCC3C(C)(C)CCCC23C)C1	20
8,11,13-Abietatriene-6,7,11,12-tetrol; (6α,7β)-form, 7,12-Di-Me ether	Fortunin C	C22H34O4	362.51000000000005	COc1c(C(C)C)cc2c(c1O)C1(C)CCCC(C)(C)C1C(O)C2OC	InChIKey=HSNPSWRYBNJNOF-UHFFFAOYSA-N	Abietane diterpenoids	Constit. of Cryptomeria fortunei	Taxodiaceae	Gymnosperms			CC(C)c1cc2c(c(O)c1O)C1(C)CCCC(C)(C)C1C(O)C2O	CC(C)C1CCC2C(CCC3C(C)(C)CCCC23C)C1	20
8,11,13-Abietatriene-6,7,11,12-tetrol; (6α,7β)-form, 7-Ketone	6,11,12-Trihydroxy-8,11,13-abietatrien-7-one, 6-Hydroxydemethylcryptojaponol	C20H28O4	332.44	CC(C)c1cc2c(c(O)c1O)C1(C)CCCC(C)(C)C1C(O)C2=O	InChIKey=DLFBGJCOHIZRGA-UHFFFAOYSA-N	Abietane diterpenoids	Constit. of Salvia canariensis	Lamiaceae	Angiosperms (dicotyledons)			CC(C)c1cc2c(c(O)c1O)C1(C)CCCC(C)(C)C1C(O)C2O	CC(C)C1CCC2C(CCC3C(C)(C)CCCC23C)C1	20
8,11,13-Abietatriene-6,7,11,12-tetrol; (6α,7β)-form, 7-Ketone, 12-Me ether	6,11-Dihydroxy-12-methoxy-8,11,13-abietatrien-7-one	C21H30O4	346.46700000000004	COc1c(C(C)C)cc2c(c1O)C1(C)CCCC(C)(C)C1C(O)C2=O	InChIKey=LSXXATUHWQXQII-UHFFFAOYSA-N	Abietane diterpenoids	Constit. of Cryptomeria japonica and Salvia phlomoides	Taxodiaceae	Gymnosperms			CC(C)c1cc2c(c(O)c1O)C1(C)CCCC(C)(C)C1C(O)C2O	CC(C)C1CCC2C(CCC3C(C)(C)CCCC23C)C1	20
8,11,13-Abietatriene-6,7,11,12-tetrol; (6α,7β)-form, 7-Ketone, 12-Me ether	6,11-Dihydroxy-12-methoxy-8,11,13-abietatrien-7-one	C21H30O4	346.46700000000004	COc1c(C(C)C)cc2c(c1O)C1(C)CCCC(C)(C)C1C(O)C2=O	InChIKey=LSXXATUHWQXQII-UHFFFAOYSA-N	Abietane diterpenoids	Constit. of Cryptomeria japonica and Salvia phlomoides	Lamiaceae	Angiosperms (dicotyledons)			CC(C)c1cc2c(c(O)c1O)C1(C)CCCC(C)(C)C1C(O)C2O	CC(C)C1CCC2C(CCC3C(C)(C)CCCC23C)C1	20
8,11,13-Abietatriene-6,7,11,12-tetrol; (6α,7β)-form, 7-Me ether	7-Methoxy-8,11,13-abietatriene-6,11,12-triol, Taxodistin A	C21H32O4	348.48300000000006	COC1c2cc(C(C)C)c(O)c(O)c2C2(C)CCCC(C)(C)C2C1O	InChIKey=NAFCRWTYYJXRIX-UHFFFAOYSA-N	Abietane diterpenoids	Constit. of Taxodium distichum	Taxodiaceae	Gymnosperms			CC(C)c1cc2c(c(O)c1O)C1(C)CCCC(C)(C)C1C(O)C2O	CC(C)C1CCC2C(CCC3C(C)(C)CCCC23C)C1	20
8,11,13-Abietatriene-6,7,11,12-tetrol; (6α,7β)-form, 12-Me ether	12-Methoxy-8,11,13-abietatriene-6,7,11-triol, Salviviridinol	C21H32O4	348.483	COc1c(C(C)C)cc2c(c1O)C1(C)CCCC(C)(C)C1C(O)C2O	InChIKey=GMESSRPWBYEAPG-UHFFFAOYSA-N	Abietane diterpenoids	Constit. of Salvia viridis	Lamiaceae	Angiosperms (dicotyledons)			CC(C)c1cc2c(c(O)c1O)C1(C)CCCC(C)(C)C1C(O)C2O	CC(C)C1CCC2C(CCC3C(C)(C)CCCC23C)C1	20
8,11,13-Abietatriene-6,7,11,12-tetrol; (6α,7β)-form, 12-Me ether, 6-Ac	Sugikurojin D	C23H34O5	390.5200000000001	COc1c(C(C)C)cc2c(c1O)C1(C)CCCC(C)(C)C1C(OC(C)=O)C2O	InChIKey=UHPGCRALOJCSQJ-UHFFFAOYSA-N	Abietane diterpenoids	Constit. of Cryptomeria japonica	Taxodiaceae	Gymnosperms			CC(C)c1cc2c(c(O)c1O)C1(C)CCCC(C)(C)C1C(O)C2O	CC(C)C1CCC2C(CCC3C(C)(C)CCCC23C)C1	20
8,11,13-Abietatriene-6,7,11,12-tetrol; (6α,7β)-form, 12-Me ether, 7-Ac		C23H34O5	390.5200000000001	COc1c(C(C)C)cc2c(c1O)C1(C)CCCC(C)(C)C1C(O)C2OC(C)=O	InChIKey=FFZGLOLNSKMUSA-UHFFFAOYNA-N	Abietane diterpenoids	Constit. of Cryptomeria japonica	Taxodiaceae	Gymnosperms			CC(C)c1cc2c(c(O)c1O)C1(C)CCCC(C)(C)C1C(O)C2O	CC(C)C1CCC2C(CCC3C(C)(C)CCCC23C)C1	20
8,11,13-Abietatriene-6,7,12,18-tetrol; (6α,7β)-form, 18-Carboxylic acid, 7-Me ether, (18→6)-lactone	12-Hydroxy-7-methoxy-8,11,13-abietatrien-18,6-olide, Liquidambolide A	C21H28O4	344.4510000000001	COC1c2cc(C(C)C)c(O)cc2C2(C)CCCC3(C)C(=O)OC1C32	InChIKey=CHMFOVOONHFZLX-UHFFFAOYNA-N	Abietane diterpenoids	Constit. of resin of Liquidambar formosana	Hamamelidaceae	Angiosperms (dicotyledons)			CC(C)c1cc2c(cc1O)C1(C)CCCC(C)(CO)C1CC2O	CC(C)C1CCC2C(CCC3C(C)(C)CCCC23C)C1	20
8,11,13-Abietatriene-6,7,12,18-tetrol; (6α,7β)-form, 6,7-Diketone	12,18-Dihydroxy-8,11,13-abietatriene-6,7-dione, 6,12,18-Trihydroxy-5,8,11,13-abietatetraen-7-one, Fortunin F	C20H26O4	330.424	CC(C)c1cc2c(cc1O)C1(C)CCCC(C)(CO)C1C(=O)C2=O	InChIKey=PJXVFUZDIZGHAV-UHFFFAOYSA-N	Abietane diterpenoids	Constit. of Cryptomeria fortunei	Taxodiaceae	Gymnosperms			CC(C)c1cc2c(cc1O)C1(C)CCCC(C)(CO)C1C(O)C2O	CC(C)C1CCC2C(CCC3C(C)(C)CCCC23C)C1	20
8,11,13-Abietatriene-6,7,12,18-tetrol; (6α,7β)-form, 7-Ketone	6,12,18-Trihydroxy-8,11,13-abietatrien-7-one, Fortunin E	C20H28O4	332.43999999999994	CC(C)c1cc2c(cc1O)C1(C)CCCC(C)(CO)C1C(O)C2=O	InChIKey=XFOWBLYDBYQWES-UHFFFAOYSA-N	Abietane diterpenoids	Constit. of Cryptomeria fortunei	Taxodiaceae	Gymnosperms			CC(C)c1cc2c(cc1O)C1(C)CCCC(C)(CO)C1C(O)C2O	CC(C)C1CCC2C(CCC3C(C)(C)CCCC23C)C1	20
8,11,13-Abietatriene-6,7,12,18-tetrol; (6α,7β)-form, 6,12,18-Tri-Ac	Fortunin G	C26H36O7	460.5670000000002	CC(=O)OCC1(C)CCCC2(C)c3cc(OC(C)=O)c(C(C)C)cc3C(O)C(OC(C)=O)C12	InChIKey=OZYYCTBJFDZUPF-UHFFFAOYSA-N	Abietane diterpenoids	Constit. of Cryptomeria fortunei	Taxodiaceae	Gymnosperms			CC(C)c1cc2c(cc1O)C1(C)CCCC(C)(CO)C1C(O)C2O	CC(C)C1CCC2C(CCC3C(C)(C)CCCC23C)C1	20
8,11,13-Abietatriene-7,11,12,14-tetrol; 7β-form, 7-Et ether	7-Ethoxy-8,11,13-abietatriene-11,12,14-triol, Salviatane B	C22H34O4	362.51000000000005	CCOC1CC2C(C)(C)CCCC2(C)c2c(O)c(O)c(C(C)C)c(O)c21	InChIKey=OTLUMBUQPIVTCL-UHFFFAOYSA-N	Abietane diterpenoids	Constit. of Salvia lanigra	Lamiaceae	Angiosperms (dicotyledons)			CC(C)c1c(O)c(O)c2c(c1O)C(O)CC1C(C)(C)CCCC21C	CC(C)C1CCC2C(CCC3C(C)(C)CCCC23C)C1	20
8,11,13-Abietatriene-7,11,12,14-tetrol; 7β-form, 7-Ketone	11,12,14-Trihydroxy-8,11,13-abietatrien-7-one	C20H28O4	332.4400000000001	CC(C)c1c(O)c(O)c2c(c1O)C(=O)CC1C(C)(C)CCCC21C	InChIKey=DECBSGPKFYQQFD-UHFFFAOYSA-N	Abietane diterpenoids	Constit. of Taiwania cryptomerioides	Taxodiaceae	Gymnosperms			CC(C)c1c(O)c(O)c2c(c1O)C(O)CC1C(C)(C)CCCC21C	CC(C)C1CCC2C(CCC3C(C)(C)CCCC23C)C1	20
8,11,13-Abietatriene-7,11,12,14-tetrol; 7β-form, 7-Ketone, 11-Me ether	12,14-Dihydroxy-11-methoxy-8,11,13-abietatrien-7-one, Orthosiphonol	C21H30O4	346.4670000000001	COc1c(O)c(C(C)C)c(O)c2c1C1(C)CCCC(C)(C)C1CC2=O	InChIKey=DTHWSUAQUGVGLC-UHFFFAOYSA-N	Abietane diterpenoids	Constit. of Orthosiphon wulfenioides	Lamiaceae	Angiosperms (dicotyledons)			CC(C)c1c(O)c(O)c2c(c1O)C(O)CC1C(C)(C)CCCC21C	CC(C)C1CCC2C(CCC3C(C)(C)CCCC23C)C1	20
8,11,13-Abietatriene-7,11,12,14-tetrol; 7β-form, 7-Ketone, 12-Me ether	11,14-Dihydroxy-12-methoxy-8,11,13-abietatrien-7-one, Inuroyleanol	C21H30O4	346.46700000000016	COc1c(O)c2c(c(O)c1C(C)C)C(=O)CC1C(C)(C)CCCC21C	InChIKey=ACKWWYIXLTYJCG-UHFFFAOYSA-N	Abietane diterpenoids	Constit. of the roots of Inula royleana, Salvia broussonetii and Salvia coulteri	Compositae	Angiosperms (dicotyledons)			CC(C)c1c(O)c(O)c2c(c1O)C(O)CC1C(C)(C)CCCC21C	CC(C)C1CCC2C(CCC3C(C)(C)CCCC23C)C1	20
8,11,13-Abietatriene-7,11,12,14-tetrol; 7β-form, 7-Ketone, 12-Me ether	11,14-Dihydroxy-12-methoxy-8,11,13-abietatrien-7-one, Inuroyleanol	C21H30O4	346.46700000000016	COc1c(O)c2c(c(O)c1C(C)C)C(=O)CC1C(C)(C)CCCC21C	InChIKey=ACKWWYIXLTYJCG-UHFFFAOYSA-N	Abietane diterpenoids	Constit. of the roots of Inula royleana, Salvia broussonetii and Salvia coulteri	Lamiaceae	Angiosperms (dicotyledons)			CC(C)c1c(O)c(O)c2c(c1O)C(O)CC1C(C)(C)CCCC21C	CC(C)C1CCC2C(CCC3C(C)(C)CCCC23C)C1	20
8,11,13-Abietatriene-11,12,16,19-tetrol; (15S)-form		C20H30O4	334.4560000000001	CC(CO)c1cc2c(c(O)c1O)C1(C)CCCC(C)(CO)C1CC2	InChIKey=DGZFZTREXYXFIA-UHFFFAOYSA-N	Abietane diterpenoids	Constit. of Ajuga decumbens	Lamiaceae	Angiosperms (dicotyledons)			CC(CO)c1cc2c(c(O)c1O)C1(C)CCCC(C)(CO)C1CC2	CC(C)C1CCC2C(CCC3C(C)(C)CCCC23C)C1	20
8,11,13-Abietatriene-11,12,16,19-tetrol; (15S)-form, 19-Carboxylic acid, 12-O-β-D-glucopyranoside	Leucasinoside	C26H38O10	510.5800000000004	CC(CO)c1cc2c(c(O)c1OC1OC(CO)C(O)C(O)C1O)C1(C)CCCC(C)(C(=O)O)C1CC2	InChIKey=QVWVZAXMFHRUCW-UHFFFAOYNA-N	Abietane diterpenoids	Constit. of Leucas zeylanica	Lamiaceae	Angiosperms (dicotyledons)			CC(CO)c1cc2c(c(O)c1O)C1(C)CCCC(C)(CO)C1CC2	CC(C)C1CCC2C(CCC3C(C)(C)CCCC23C)C1	20
8,11,13-Abietatriene-11,12,16,19-tetrol; (15S)-form, 19-Carboxylic acid, 12-O-β-D-glucopyranoside, 19-O-β-D-glucopyranosyl ester		C32H48O15	672.7210000000005	CC(CO)c1cc2c(c(O)c1OC1OC(CO)C(O)C(O)C1O)C1(C)CCCC(C)(C(=O)OC3OC(CO)C(O)C(O)C3O)C1CC2	InChIKey=KJRLDWGHZUUHJO-UHFFFAOYSA-N	Abietane diterpenoids	Constit. of Clerodendrum bungei	Lamiaceae	Angiosperms (dicotyledons)			CC(CO)c1cc2c(c(O)c1O)C1(C)CCCC(C)(CO)C1CC2	CC(C)C1CCC2C(CCC3C(C)(C)CCCC23C)C1	20
8,11,13-Abietatriene-11,12,16,19-tetrol; (15S)-form, 12,19-Di-O-β-D-glucopyranoside	Ajugaside A	C32H50O14	658.7380000000005	CC(CO)c1cc2c(c(O)c1OC1OC(CO)C(O)C(O)C1O)C1(C)CCCC(C)(COC3OC(CO)C(O)C(O)C3O)C1CC2	InChIKey=AKJKBBDQAFRAJQ-UHFFFAOYSA-N	Abietane diterpenoids	Constit. of Ajuga decumbens	Lamiaceae	Angiosperms (dicotyledons)			CC(CO)c1cc2c(c(O)c1O)C1(C)CCCC(C)(CO)C1CC2	CC(C)C1CCC2C(CCC3C(C)(C)CCCC23C)C1	20
8,11,13-Abietatriene-11,12,16,20-tetrol		C20H30O4	334.4560000000001	CC(CO)c1cc2c(c(O)c1O)C1(CO)CCCC(C)(C)C1CC2	InChIKey=JTTFLJVTIPLSHC-UHFFFAOYSA-N	Abietane diterpenoids	Constit. of Salvia mellifera	Lamiaceae	Angiosperms (dicotyledons)			CC(CO)c1cc2c(c(O)c1O)C1(CO)CCCC(C)(C)C1CC2	CC(C)C1CCC2C(CCC3C(C)(C)CCCC23C)C1	20
6,8(14),15-Abietatriene-3,11,17-triol; (ent-3α,11α,13βH)-form, 3-Ac	Melissoidesin L	C22H32O4	360.49400000000014	C=C(CO)C1C=C2C=CC3C(C)(C)C(OC(C)=O)CCC3(C)C2C(O)C1	InChIKey=TZLYFKXPZVDOIH-UHFFFAOYSA-N	Abietane diterpenoids	Constit. of Isodon melissoides	Lamiaceae	Angiosperms (dicotyledons)			C=C(CO)C1C=C2C=CC3C(C)(C)C(O)CCC3(C)C2C(O)C1	CC(C)C1CCC2C(CCC3C(C)(C)CCCC23C)C1	20
8,11,13-Abietatriene-1,3,14-triol; (1β,3β)-form	Podoimbricatin B	C20H30O3	318.45700000000005	CC(C)c1ccc2c(c1O)CCC1C(C)(C)C(O)CC(O)C21C	InChIKey=KLAIMYWGLSELJR-UHFFFAOYNA-N	Abietane diterpenoids	Constit. of Podocarpus imbricatus	Podocarpaceae	Gymnosperms			CC(C)c1ccc2c(c1O)CCC1C(C)(C)C(O)CC(O)C21C	CC(C)C1CCC2C(CCC3C(C)(C)CCCC23C)C1	20
8,11,13-Abietatriene-2,3,15-triol; (2α,3β)-form	Isolophanthin E	C20H30O3	318.45700000000005	CC(C)(O)c1ccc2c(c1)CCC1C2(C)CC(O)C(O)C1(C)C	InChIKey=MMYRUGYHDIIFAQ-UHFFFAOYNA-N	Abietane diterpenoids	Constit. of Croton megalocarpoides	Euphorbiaceae	Angiosperms (dicotyledons)			CC(C)(O)c1ccc2c(c1)CCC1C2(C)CC(O)C(O)C1(C)C	CC(C)C1CCC2C(CCC3C(C)(C)CCCC23C)C1	20
8,11,13-Abietatriene-2,11,12-triol; 2α-form	Euphraticol	C20H30O3	318.45700000000005	CC(C)c1cc2c(c(O)c1O)C1(C)CC(O)CC(C)(C)C1CC2	InChIKey=CBUIVGCWYRGCIK-UHFFFAOYSA-N	Abietane diterpenoids	Constit. of Salvia euphratica	Lamiaceae	Angiosperms (dicotyledons)			CC(C)c1cc2c(c(O)c1O)C1(C)CC(O)CC(C)(C)C1CC2	CC(C)C1CCC2C(CCC3C(C)(C)CCCC23C)C1	20
8,11,13-Abietatriene-2,12,16-triol; (2β,15ξ)-form	Fleuryinol C	C20H30O3	318.4570000000001	CC(CO)c1cc2c(cc1O)C1(C)CC(O)CC(C)(C)C1CC2	InChIKey=ACXVCKSLDYXXHN-UHFFFAOYNA-N	Abietane diterpenoids	Constit. of Podocarpus fleuryi	Podocarpaceae	Gymnosperms			CC(CO)c1cc2c(cc1O)C1(C)CC(O)CC(C)(C)C1CC2	CC(C)C1CCC2C(CCC3C(C)(C)CCCC23C)C1	20
8,11,13-Abietatriene-2,12,18-triol; 2α-form	Fortunin J	C20H30O3	318.45700000000005	CC(C)c1cc2c(cc1O)C1(C)CC(O)CC(C)(CO)C1CC2	InChIKey=ILHQKDNSSPXDJC-UHFFFAOYSA-N	Abietane diterpenoids	Constit. of Cryptomeria fortunei	Taxodiaceae	Gymnosperms			CC(C)c1cc2c(cc1O)C1(C)CC(O)CC(C)(CO)C1CC2	CC(C)C1CCC2C(CCC3C(C)(C)CCCC23C)C1	20
8,11,13-Abietatriene-3,11,12-triol; 3β-form, 6,7-Didehydro, 3-O-[β-D-glucopyranosyl-(1→2)-β-D-glucopyranoside]	Perovskiaditerpenoside C	C32H48O13	640.7230000000002	CC(C)c1cc2c(c(O)c1O)C1(C)CCC(OC3OC(CO)C(O)C(O)C3OC3OC(CO)C(O)C(O)C3O)C(C)(C)C1C=C2	InChIKey=AKUWPMUTHCHLFC-UHFFFAOYNA-N	Abietane diterpenoids	Constit. of Perovskia atriplicifolia	Lamiaceae	Angiosperms (dicotyledons)			CC(C)c1cc2c(c(O)c1O)C1(C)CCC(O)C(C)(C)C1C=C2	CC(C)C1CCC2C(CCC3C(C)(C)CCCC23C)C1	20
8,11,13-Abietatriene-3,11,12-triol; 3β-form, 3,12-Di-O-β-D-glucopyranoside	Perovskiaditerpenoside D	C32H50O13	642.7390000000001	CC(C)c1cc2c(c(O)c1OC1OC(CO)C(O)C(O)C1O)C1(C)CCC(OC3OC(CO)C(O)C(O)C3O)C(C)(C)C1CC2	InChIKey=OOOHIPSDJLSEBA-UHFFFAOYNA-N	Abietane diterpenoids	Constit. of Perovskia atriplicifolia	Lamiaceae	Angiosperms (dicotyledons)			CC(C)c1cc2c(c(O)c1O)C1(C)CCC(O)C(C)(C)C1CC2	CC(C)C1CCC2C(CCC3C(C)(C)CCCC23C)C1	20
8,11,13-Abietatriene-3,11,12-triol; 3β-form, 3-O-[β-D-Glucopyranosyl-(1→2)-β-D-glucopyranoside]	Perovskiaditerpenoside B	C32H50O13	642.739	CC(C)c1cc2c(c(O)c1O)C1(C)CCC(OC3OC(CO)C(O)C(O)C3OC3OC(CO)C(O)C(O)C3O)C(C)(C)C1CC2	InChIKey=AZOGFDBYGCAFTO-UHFFFAOYNA-N	Abietane diterpenoids	Constit. of Perovskia atriplicifolia	Lamiaceae	Angiosperms (dicotyledons)			CC(C)c1cc2c(c(O)c1O)C1(C)CCC(O)C(C)(C)C1CC2	CC(C)C1CCC2C(CCC3C(C)(C)CCCC23C)C1	20
8,11,13-Abietatriene-3,12,14-triol; 3α-form, 14-Me ether	14-Methoxy-8,11,13-abietatriene-3,12-diol, Triregelin K	C21H32O3	332.4840000000001	COc1c2c(cc(O)c1C(C)C)C1(C)CCC(O)C(C)(C)C1CC2	InChIKey=IFJPEEFNQAGXII-UHFFFAOYNA-N	Abietane diterpenoids	Constit. of Tripterygium regelii	Celastraceae	Angiosperms (dicotyledons)			CC(C)c1c(O)cc2c(c1O)CCC1C2(C)CCC(O)C1(C)C	CC(C)C1CCC2C(CCC3C(C)(C)CCCC23C)C1	20
8,11,13-Abietatriene-3,12,14-triol; 3β-form, 12,14-Di-Me ether	12,14-Dimethoxy-8,11,13-abietatrien-3-ol, Triptobenzene L	C22H34O3	346.51100000000014	COc1cc2c(c(OC)c1C(C)C)CCC1C2(C)CCC(O)C1(C)C	InChIKey=JIACKIXQFVBLBK-UHFFFAOYSA-N	Abietane diterpenoids	Constit. of Tripterygium hypoglaucum	Celastraceae	Angiosperms (dicotyledons)			CC(C)c1c(O)cc2c(c1O)CCC1C2(C)CCC(O)C1(C)C	CC(C)C1CCC2C(CCC3C(C)(C)CCCC23C)C1	20
8,11,13-Abietatriene-3,14,19-triol; 3β-form	Triptobenzene J	C20H30O3	318.457	CC(C)c1ccc2c(c1O)CCC1C2(C)CCC(O)C1(C)CO	InChIKey=DQXZLBJNWNRITN-UHFFFAOYSA-N	Abietane diterpenoids	Constit. of Tripterygium hypoglaucum	Celastraceae	Angiosperms (dicotyledons)			CC(C)c1ccc2c(c1O)CCC1C2(C)CCC(O)C1(C)CO	CC(C)C1CCC2C(CCC3C(C)(C)CCCC23C)C1	20
8,11,13-Abietatriene-3,14,19-triol; 3β-form, 19-Aldehyde	3,14-Dihydroxy-8,11,13-abietatrien-19-al, Triptobenzene Y	C20H28O3	316.441	CC(C)c1ccc2c(c1O)CCC1C2(C)CCC(O)C1(C)C=O	InChIKey=FLXANJGTZPXUBO-UHFFFAOYSA-N	Abietane diterpenoids	Constit. of Tripterygium wilfordii	Celastraceae	Angiosperms (dicotyledons)			CC(C)c1ccc2c(c1O)CCC1C2(C)CCC(O)C1(C)CO	CC(C)C1CCC2C(CCC3C(C)(C)CCCC23C)C1	20
8,11,13-Abietatriene-3,14,19-triol; 3β-form, 14-Me ether	Triptocallol	C21H32O3	332.484	COc1c(C(C)C)ccc2c1CCC1C2(C)CCC(O)C1(C)CO	InChIKey=WWWGODYSDJATPL-UHFFFAOYSA-N	Abietane diterpenoids	Constit. of Tripterygium wilfordii	Celastraceae	Angiosperms (dicotyledons)			CC(C)c1ccc2c(c1O)CCC1C2(C)CCC(O)C1(C)CO	CC(C)C1CCC2C(CCC3C(C)(C)CCCC23C)C1	20
8,11,13-Abietatriene-5,11,12-triol; 5α-form		C20H30O3	318.45700000000005	CC(C)c1cc2c(c(O)c1O)C1(C)CCCC(C)(C)C1(O)CC2	InChIKey=NQRRISXRTSRHFV-UHFFFAOYSA-N	Abietane diterpenoids	Constit. of Salvia microstegia	Lamiaceae	Angiosperms (dicotyledons)			CC(C)c1cc2c(c(O)c1O)C1(C)CCCC(C)(C)C1(O)CC2	CC(C)C1CCC2C(CCC3C(C)(C)CCCC23C)C1	20
8,11,13-Abietatriene-6,7,12-triol; (5α,6α,7α)-form, 7-Me ether	7-Methoxy-8,11,13-abietatriene-6,12-diol, Taxodistin B	C21H32O3	332.48400000000004	COC1c2cc(C(C)C)c(O)cc2C2(C)CCCC(C)(C)C2C1O	InChIKey=YOWARCHJLVBHTP-UHFFFAOYSA-N	Abietane diterpenoids	Constit. of Taxodium distichum	Taxodiaceae	Gymnosperms			CC(C)c1cc2c(cc1O)C1(C)CCCC(C)(C)C1C(O)C2O	CC(C)C1CCC2C(CCC3C(C)(C)CCCC23C)C1	20
8,11,13-Abietatriene-6,7,12-triol; (5α,6α,7β)-form	6,7-Dihydroxyferruginol	C20H30O3	318.45699999999994	CC(C)c1cc2c(cc1O)C1(C)CCCC(C)(C)C1C(O)C2O	InChIKey=XOPWASSJNBNHRW-UHFFFAOYSA-N	Abietane diterpenoids	Constit. of Cryptomeria japonica	Taxodiaceae	Gymnosperms			CC(C)c1cc2c(cc1O)C1(C)CCCC(C)(C)C1C(O)C2O	CC(C)C1CCC2C(CCC3C(C)(C)CCCC23C)C1	20
8,11,13-Abietatriene-6,7,12-triol; (5α,6α,7β)-form, 6-Ac	Sugikurojin E	C22H32O4	360.4940000000002	CC(=O)OC1C(O)c2cc(C(C)C)c(O)cc2C2(C)CCCC(C)(C)C12	InChIKey=AMKZEPMOTWRTSJ-UHFFFAOYSA-N	Abietane diterpenoids	Constit. of Cryptomeria japonica	Taxodiaceae	Gymnosperms			CC(C)c1cc2c(cc1O)C1(C)CCCC(C)(C)C1C(O)C2O	CC(C)C1CCC2C(CCC3C(C)(C)CCCC23C)C1	20
8,11,13-Abietatriene-6,7,12-triol; (5α,6α,7β)-form, 6,12-Di-Ac	Fortunin B	C24H34O5	402.5310000000003	CC(=O)Oc1cc2c(cc1C(C)C)C(O)C(OC(C)=O)C1C(C)(C)CCCC21C	InChIKey=UDSKICOBWGFUCN-UHFFFAOYSA-N	Abietane diterpenoids	Constit. of Cryptomeria fortunei	Taxodiaceae	Gymnosperms			CC(C)c1cc2c(cc1O)C1(C)CCCC(C)(C)C1C(O)C2O	CC(C)C1CCC2C(CCC3C(C)(C)CCCC23C)C1	20
8,11,13-Abietatriene-6,7,12-triol; (5α,6α,7β)-form, 6,7-Diketone	12-Hydroxy-8,11,13-abietatriene-6,7-dione, Prexanthoperol, Hypargenin C	C20H26O3	314.425	CC(C)c1cc2c(cc1O)C1(C)CCCC(C)(C)C1C(=O)C2=O	InChIKey=KVTOPOITUALWOF-UHFFFAOYSA-N	Abietane diterpenoids	Minor constit. of Juniperus communis and also from Salvia hypargeia	Cupressaceae	Gymnosperms			CC(C)c1cc2c(cc1O)C1(C)CCCC(C)(C)C1C(O)C2O	CC(C)C1CCC2C(CCC3C(C)(C)CCCC23C)C1	20
8,11,13-Abietatriene-6,7,12-triol; (5α,6α,7β)-form, 6,7-Diketone	12-Hydroxy-8,11,13-abietatriene-6,7-dione, Prexanthoperol, Hypargenin C	C20H26O3	314.425	CC(C)c1cc2c(cc1O)C1(C)CCCC(C)(C)C1C(=O)C2=O	InChIKey=KVTOPOITUALWOF-UHFFFAOYSA-N	Abietane diterpenoids	Minor constit. of Juniperus communis and also from Salvia hypargeia	Lamiaceae	Angiosperms (dicotyledons)			CC(C)c1cc2c(cc1O)C1(C)CCCC(C)(C)C1C(O)C2O	CC(C)C1CCC2C(CCC3C(C)(C)CCCC23C)C1	20
8,11,13-Abietatriene-6,7,12-triol; (5α,6α,7β)-form, 7-Ketone	6,12-Dihydroxy-8,11,13-abietatrien-7-one, 6-Hydroxysugiol	C20H28O3	316.441	CC(C)c1cc2c(cc1O)C1(C)CCCC(C)(C)C1C(O)C2=O	InChIKey=VQGOEQIXFUUUQP-UHFFFAOYSA-N	Abietane diterpenoids	Constit. of Cryptomeria japonica	Taxodiaceae	Gymnosperms			CC(C)c1cc2c(cc1O)C1(C)CCCC(C)(C)C1C(O)C2O	CC(C)C1CCC2C(CCC3C(C)(C)CCCC23C)C1	20
8,11,13-Abietatriene-6,7,12-triol; (5α,7ξ)-form, 6-Ketone	7,12-Dihydroxy-8,11,13-abietatrien-6-one, Trilobinone	C20H28O3	316.441	CC(C)c1cc2c(cc1O)C1(C)CCCC(C)(C)C1C(=O)C2O	InChIKey=BXNFTNLOFARFOZ-UHFFFAOYSA-N	Abietane diterpenoids	Constit. of Salvia triloba	Lamiaceae	Angiosperms (dicotyledons)			CC(C)c1cc2c(cc1O)C1(C)CCCC(C)(C)C1C(O)C2O	CC(C)C1CCC2C(CCC3C(C)(C)CCCC23C)C1	20
8,11,13-Abietatriene-6,7,12-triol; 5β-form, 6,7-Diketone	Xanthoperol	C20H26O3	314.425	CC(C)c1cc2c(cc1O)C1(C)CCCC(C)(C)C1C(=O)C2=O	InChIKey=KVTOPOITUALWOF-UHFFFAOYSA-N	Abietane diterpenoids	Constit. of Juniperus communis and other woods, e.g. Podocarpus dacrydioides, Cryptomeria japonica	Cupressaceae	Gymnosperms			CC(C)c1cc2c(cc1O)C1(C)CCCC(C)(C)C1C(O)C2O	CC(C)C1CCC2C(CCC3C(C)(C)CCCC23C)C1	20
8,11,13-Abietatriene-6,7,12-triol; 5β-form, 6,7-Diketone	Xanthoperol	C20H26O3	314.425	CC(C)c1cc2c(cc1O)C1(C)CCCC(C)(C)C1C(=O)C2=O	InChIKey=KVTOPOITUALWOF-UHFFFAOYSA-N	Abietane diterpenoids	Constit. of Juniperus communis and other woods, e.g. Podocarpus dacrydioides, Cryptomeria japonica	Podocarpaceae	Gymnosperms			CC(C)c1cc2c(cc1O)C1(C)CCCC(C)(C)C1C(O)C2O	CC(C)C1CCC2C(CCC3C(C)(C)CCCC23C)C1	20
8,11,13-Abietatriene-6,7,12-triol; 5β-form, 6,7-Diketone	Xanthoperol	C20H26O3	314.425	CC(C)c1cc2c(cc1O)C1(C)CCCC(C)(C)C1C(=O)C2=O	InChIKey=KVTOPOITUALWOF-UHFFFAOYSA-N	Abietane diterpenoids	Constit. of Juniperus communis and other woods, e.g. Podocarpus dacrydioides, Cryptomeria japonica	Taxodiaceae	Gymnosperms			CC(C)c1cc2c(cc1O)C1(C)CCCC(C)(C)C1C(O)C2O	CC(C)C1CCC2C(CCC3C(C)(C)CCCC23C)C1	20
8,11,13-Abietatriene-6,11,12-triol; 6α-form, 12-Me ester	12-Methoxy-8,11,13-abietatriene-6,11-diol, Iguestol	C21H32O3	332.48400000000004	COc1c(C(C)C)cc2c(c1O)C1(C)CCCC(C)(C)C1C(O)C2	InChIKey=NYUISWIGTHHXEG-UHFFFAOYSA-N	Abietane diterpenoids	Constit. of Salvia broussonetii and bark of Cryptomeria japonica	Taxodiaceae	Gymnosperms			CC(C)c1cc2c(c(O)c1O)C1(C)CCCC(C)(C)C1C(O)C2	CC(C)C1CCC2C(CCC3C(C)(C)CCCC23C)C1	20
8,11,13-Abietatriene-6,11,12-triol; 6α-form, 12-Me ester	12-Methoxy-8,11,13-abietatriene-6,11-diol, Iguestol	C21H32O3	332.48400000000004	COc1c(C(C)C)cc2c(c1O)C1(C)CCCC(C)(C)C1C(O)C2	InChIKey=NYUISWIGTHHXEG-UHFFFAOYSA-N	Abietane diterpenoids	Constit. of Salvia broussonetii and bark of Cryptomeria japonica	Lamiaceae	Angiosperms (dicotyledons)			CC(C)c1cc2c(c(O)c1O)C1(C)CCCC(C)(C)C1C(O)C2	CC(C)C1CCC2C(CCC3C(C)(C)CCCC23C)C1	20
8,11,13-Abietatriene-7,11,12-triol; 7α-form, 7-O-(2-Butyloxyethyl), 12-Me ether		C27H44O4	432.6450000000002	CCCCOCCOC1CC2C(C)(C)CCCC2(C)c2c1cc(C(C)C)c(OC)c2O	InChIKey=JCWNRKICSDDEJK-UHFFFAOYNA-N	Abietane diterpenoids	Constit. of Cryptomeria japonica	Taxodiaceae	Gymnosperms			CC(C)c1cc2c(c(O)c1O)C1(C)CCCC(C)(C)C1CC2O	CC(C)C1CCC2C(CCC3C(C)(C)CCCC23C)C1	20
8,11,13-Abietatriene-7,11,12-triol; 7α-form, 7,12-Di-Me ether	7,12-Dimethoxy-8,11,13-abietatrien-11-ol	C22H34O3	346.5110000000001	COc1c(C(C)C)cc2c(c1O)C1(C)CCCC(C)(C)C1CC2OC	InChIKey=KEQVPNIOSICVBG-UHFFFAOYNA-N	Abietane diterpenoids	Constit. of Juniperus formosana	Cupressaceae	Gymnosperms			CC(C)c1cc2c(c(O)c1O)C1(C)CCCC(C)(C)C1CC2O	CC(C)C1CCC2C(CCC3C(C)(C)CCCC23C)C1	20
8,11,13-Abietatriene-7,11,12-triol; 7α-form, 7-Ketone	11,12-Dihydroxy-8,11,13-abietatrien-7-one, Demethylcryptojaponol, 11-Hydroxysugiol	C20H28O3	316.44100000000003	CC(C)c1cc2c(c(O)c1O)C1(C)CCCC(C)(C)C1CC2=O	InChIKey=GDLRDIDXYBIPFY-UHFFFAOYNA-N	Abietane diterpenoids	Constit. of Salvia phlomoides and Cryptomeria japonica	Taxodiaceae	Gymnosperms			CC(C)c1cc2c(c(O)c1O)C1(C)CCCC(C)(C)C1CC2O	CC(C)C1CCC2C(CCC3C(C)(C)CCCC23C)C1	20
8,11,13-Abietatriene-7,11,12-triol; 7α-form, 7-Ketone	11,12-Dihydroxy-8,11,13-abietatrien-7-one, Demethylcryptojaponol, 11-Hydroxysugiol	C20H28O3	316.44100000000003	CC(C)c1cc2c(c(O)c1O)C1(C)CCCC(C)(C)C1CC2=O	InChIKey=GDLRDIDXYBIPFY-UHFFFAOYNA-N	Abietane diterpenoids	Constit. of Salvia phlomoides and Cryptomeria japonica	Lamiaceae	Angiosperms (dicotyledons)			CC(C)c1cc2c(c(O)c1O)C1(C)CCCC(C)(C)C1CC2O	CC(C)C1CCC2C(CCC3C(C)(C)CCCC23C)C1	20
8,11,13-Abietatriene-7,11,12-triol; 7α-form, 7-Ketone, 11-Me ether	12-Hydroxy-11-methoxy-8,11,13-abietatrien-7-one	C21H30O3	330.4680000000001	COc1c(O)c(C(C)C)cc2c1C1(C)CCCC(C)(C)C1CC2=O	InChIKey=HOQDFKUSWWBYGK-UHFFFAOYNA-N	Abietane diterpenoids	Constit. of Cryptomeria japonica	Taxodiaceae	Gymnosperms			CC(C)c1cc2c(c(O)c1O)C1(C)CCCC(C)(C)C1CC2O	CC(C)C1CCC2C(CCC3C(C)(C)CCCC23C)C1	20
8,11,13-Abietatriene-7,11,12-triol; 7α-form, 7-Ketone, 12-Me ether	11-Hydroxy-12-methoxy-8,11,13-abietatrien-7-one, Cryptojaponol	C21H30O3	330.4680000000001	COc1c(C(C)C)cc2c(c1O)C1(C)CCCC(C)(C)C1CC2=O	InChIKey=CZEPBGSMIRTHKN-UHFFFAOYNA-N	Abietane diterpenoids	Constit. of Cryptomeria japonica, Salvia phlomoides, Salvia staminea, Juniperus communis and Podocarpus ferrugineus	Cupressaceae	Gymnosperms		Shows cytotoxicity towards A2780 human ovarian cancer cells	CC(C)c1cc2c(c(O)c1O)C1(C)CCCC(C)(C)C1CC2O	CC(C)C1CCC2C(CCC3C(C)(C)CCCC23C)C1	20
8,11,13-Abietatriene-7,11,12-triol; 7α-form, 7-Ketone, 12-Me ether	11-Hydroxy-12-methoxy-8,11,13-abietatrien-7-one, Cryptojaponol	C21H30O3	330.4680000000001	COc1c(C(C)C)cc2c(c1O)C1(C)CCCC(C)(C)C1CC2=O	InChIKey=CZEPBGSMIRTHKN-UHFFFAOYNA-N	Abietane diterpenoids	Constit. of Cryptomeria japonica, Salvia phlomoides, Salvia staminea, Juniperus communis and Podocarpus ferrugineus	Podocarpaceae	Gymnosperms		Shows cytotoxicity towards A2780 human ovarian cancer cells	CC(C)c1cc2c(c(O)c1O)C1(C)CCCC(C)(C)C1CC2O	CC(C)C1CCC2C(CCC3C(C)(C)CCCC23C)C1	20
8,11,13-Abietatriene-7,11,12-triol; 7α-form, 7-Ketone, 12-Me ether	11-Hydroxy-12-methoxy-8,11,13-abietatrien-7-one, Cryptojaponol	C21H30O3	330.4680000000001	COc1c(C(C)C)cc2c(c1O)C1(C)CCCC(C)(C)C1CC2=O	InChIKey=CZEPBGSMIRTHKN-UHFFFAOYNA-N	Abietane diterpenoids	Constit. of Cryptomeria japonica, Salvia phlomoides, Salvia staminea, Juniperus communis and Podocarpus ferrugineus	Taxodiaceae	Gymnosperms		Shows cytotoxicity towards A2780 human ovarian cancer cells	CC(C)c1cc2c(c(O)c1O)C1(C)CCCC(C)(C)C1CC2O	CC(C)C1CCC2C(CCC3C(C)(C)CCCC23C)C1	20
8,11,13-Abietatriene-7,11,12-triol; 7α-form, 7-Ketone, 12-Me ether	11-Hydroxy-12-methoxy-8,11,13-abietatrien-7-one, Cryptojaponol	C21H30O3	330.4680000000001	COc1c(C(C)C)cc2c(c1O)C1(C)CCCC(C)(C)C1CC2=O	InChIKey=CZEPBGSMIRTHKN-UHFFFAOYNA-N	Abietane diterpenoids	Constit. of Cryptomeria japonica, Salvia phlomoides, Salvia staminea, Juniperus communis and Podocarpus ferrugineus	Lamiaceae	Angiosperms (dicotyledons)		Shows cytotoxicity towards A2780 human ovarian cancer cells	CC(C)c1cc2c(c(O)c1O)C1(C)CCCC(C)(C)C1CC2O	CC(C)C1CCC2C(CCC3C(C)(C)CCCC23C)C1	20
8,11,13-Abietatriene-7,11,12-triol; 7α-form, 12-Me ether	12-Methoxy-8,11,13-abietatriene-7,11-diol	C21H32O3	332.48400000000004	COc1c(C(C)C)cc2c(c1O)C1(C)CCCC(C)(C)C1CC2O	InChIKey=HCQUMJYLWCSLLR-UHFFFAOYNA-N	Abietane diterpenoids	Constit. of Salvia bicolor and Plectranthus elegans	Lamiaceae	Angiosperms (dicotyledons)		Inhibits Gram-positive bacteria and spore germination of Cladosporium cucumerinum	CC(C)c1cc2c(c(O)c1O)C1(C)CCCC(C)(C)C1CC2O	CC(C)C1CCC2C(CCC3C(C)(C)CCCC23C)C1	20
8,11,13-Abietatriene-7,11,12-triol; 7β-form, 7-O-(2-Butyloxyethyl), 12-Me ether		C27H44O4	432.6450000000002	CCCCOCCOC1CC2C(C)(C)CCCC2(C)c2c1cc(C(C)C)c(OC)c2O	InChIKey=JCWNRKICSDDEJK-UHFFFAOYNA-N	Abietane diterpenoids	Constit. of Cryptomeria japonica	Taxodiaceae	Gymnosperms			CC(C)c1cc2c(c(O)c1O)C1(C)CCCC(C)(C)C1CC2O	CC(C)C1CCC2C(CCC3C(C)(C)CCCC23C)C1	20
8,11,13-Abietatriene-7,11,12-triol; 7β-form, 7,12-Di-Me ether		C22H34O3	346.5110000000001	COc1c(C(C)C)cc2c(c1O)C1(C)CCCC(C)(C)C1CC2OC	InChIKey=KEQVPNIOSICVBG-UHFFFAOYNA-N	Abietane diterpenoids	Constit. of Juniperus formosana and Juniperus rigida	Cupressaceae	Gymnosperms			CC(C)c1cc2c(c(O)c1O)C1(C)CCCC(C)(C)C1CC2O	CC(C)C1CCC2C(CCC3C(C)(C)CCCC23C)C1	20
8,11,13-Abietatriene-7,11,12-triol; 7β-form, 7-Et, 12-Me ether	7-Ethoxy-12-methoxy-8,11,13-abietatrien-11-ol	C23H36O3	360.53800000000007	CCOC1CC2C(C)(C)CCCC2(C)c2c1cc(C(C)C)c(OC)c2O	InChIKey=MGAOUXBZMKOBML-UHFFFAOYNA-N	Abietane diterpenoids	Isol. from Juniperus rigida	Cupressaceae	Gymnosperms			CC(C)c1cc2c(c(O)c1O)C1(C)CCCC(C)(C)C1CC2O	CC(C)C1CCC2C(CCC3C(C)(C)CCCC23C)C1	20
8,11,13-Abietatriene-7,11,12-triol; 7β-form, 12-Me ether		C21H32O3	332.48400000000004	COc1c(C(C)C)cc2c(c1O)C1(C)CCCC(C)(C)C1CC2O	InChIKey=HCQUMJYLWCSLLR-UHFFFAOYNA-N	Abietane diterpenoids	Isol. from wood of Juniperus rigida, Juniperus formosana and the seeds of Chamaecyparis obtusa	Cupressaceae	Gymnosperms			CC(C)c1cc2c(c(O)c1O)C1(C)CCCC(C)(C)C1CC2O	CC(C)C1CCC2C(CCC3C(C)(C)CCCC23C)C1	20
8,11,13-Abietatriene-7,15,18-triol; 7α-form		C20H30O3	318.45700000000016	CC(C)(O)c1ccc2c(c1)C(O)CC1C(C)(CO)CCCC21C	InChIKey=FTCCXIDYXDLLRK-UHFFFAOYSA-N	Abietane diterpenoids	Constit. of Larix kaempferi	Pinaceae	Gymnosperms			CC(C)(O)c1ccc2c(c1)C(O)CC1C(C)(CO)CCCC21C	CC(C)C1CCC2C(CCC3C(C)(C)CCCC23C)C1	20
8,11,13-Abietatriene-7,15,18-triol; 7α-form, 18-Aldehyde	7,15-Dihydroxy-8,11,13-abietatrien-18-al	C20H28O3	316.44100000000014	CC(C)(O)c1ccc2c(c1)C(O)CC1C(C)(C=O)CCCC21C	InChIKey=ABBATNXLJVFXOI-UHFFFAOYSA-N	Abietane diterpenoids	Constit. of Larix kaempferi	Pinaceae	Gymnosperms			CC(C)(O)c1ccc2c(c1)C(O)CC1C(C)(CO)CCCC21C	CC(C)C1CCC2C(CCC3C(C)(C)CCCC23C)C1	20
8,11,13-Abietatriene-7,15,18-triol; 7α-form, 18-Carboxylic acid, 7-ketone	15-Hydroxy-7-oxo-8,11,13-abietatrien-18-oic acid, 15-Hydroxy-7-oxodehydroabietic acid	C20H26O4	330.42400000000015	CC(C)(O)c1ccc2c(c1)C(=O)CC1C(C)(C(=O)O)CCCC21C	InChIKey=MXPXAZNVQUWDFH-UHFFFAOYSA-N	Abietane diterpenoids	Constit. of Armillaria mellea and Pinus spp.	Basidiomycetes	Fungi			CC(C)(O)c1ccc2c(c1)C(O)CC1C(C)(CO)CCCC21C	CC(C)C1CCC2C(CCC3C(C)(C)CCCC23C)C1	20
8,11,13-Abietatriene-7,15,18-triol; 7α-form, 18-Carboxylic acid, 7-ketone	15-Hydroxy-7-oxo-8,11,13-abietatrien-18-oic acid, 15-Hydroxy-7-oxodehydroabietic acid	C20H26O4	330.42400000000015	CC(C)(O)c1ccc2c(c1)C(=O)CC1C(C)(C(=O)O)CCCC21C	InChIKey=MXPXAZNVQUWDFH-UHFFFAOYSA-N	Abietane diterpenoids	Constit. of Armillaria mellea and Pinus spp.	Pinaceae	Gymnosperms			CC(C)(O)c1ccc2c(c1)C(O)CC1C(C)(CO)CCCC21C	CC(C)C1CCC2C(CCC3C(C)(C)CCCC23C)C1	20
8,11,13-Abietatriene-7,15,18-triol; 7α-form, 18-Carboxylic acid, 7-ketone, 15-Ac		C22H28O5	372.4610000000002	CC(=O)OC(C)(C)c1ccc2c(c1)C(=O)CC1C(C)(C(=O)O)CCCC21C	InChIKey=MVSNOMINTBGJOH-UHFFFAOYSA-N	Abietane diterpenoids	Constit. of Picea morrisonicola	Pinaceae	Gymnosperms			CC(C)(O)c1ccc2c(c1)C(O)CC1C(C)(CO)CCCC21C	CC(C)C1CCC2C(CCC3C(C)(C)CCCC23C)C1	20
8,11,13-Abietatriene-7,15,18-triol; 7α-form, 18-Carboxylic acid, 7-ketone, Me ester		C21H28O4	344.4510000000001	COC(=O)C1(C)CCCC2(C)c3ccc(C(C)(C)O)cc3C(=O)CC12	InChIKey=VGWVMAMFNRSDED-UHFFFAOYNA-N	Abietane diterpenoids	Constit. of Pinus densiflora	Pinaceae	Gymnosperms			CC(C)(O)c1ccc2c(c1)C(O)CC1C(C)(CO)CCCC21C	CC(C)C1CCC2C(CCC3C(C)(C)CCCC23C)C1	20
8,11,13-Abietatriene-7,15,18-triol; 7α-form, 18-Carboxylic acid, 15-Me ether	Abiesadine O, Aquilarabietic acid I	C21H30O4	346.46700000000016	COC(C)(C)c1ccc2c(c1)C(O)CC1C(C)(C(=O)O)CCCC21C	InChIKey=YEXGDORSPJNFAG-UHFFFAOYSA-N	Abietane diterpenoids	Constit. of Abies georgei and Aquilaria sinensis	Pinaceae	Gymnosperms			CC(C)(O)c1ccc2c(c1)C(O)CC1C(C)(CO)CCCC21C	CC(C)C1CCC2C(CCC3C(C)(C)CCCC23C)C1	20
8,11,13-Abietatriene-7,15,18-triol; 7α-form, 18-Carboxylic acid, 15-Me ether	Abiesadine O, Aquilarabietic acid I	C21H30O4	346.46700000000016	COC(C)(C)c1ccc2c(c1)C(O)CC1C(C)(C(=O)O)CCCC21C	InChIKey=YEXGDORSPJNFAG-UHFFFAOYSA-N	Abietane diterpenoids	Constit. of Abies georgei and Aquilaria sinensis	Thymelaeaceae	Angiosperms (dicotyledons)			CC(C)(O)c1ccc2c(c1)C(O)CC1C(C)(CO)CCCC21C	CC(C)C1CCC2C(CCC3C(C)(C)CCCC23C)C1	20
8,11,13-Abietatriene-7,15,18-triol; 7α-form, 18-O-(3-Carboxypropanoyl)	Abiesadine L	C24H34O6	418.5300000000003	CC(C)(O)c1ccc2c(c1)C(O)CC1C(C)(COC(=O)CCC(=O)O)CCCC21C	InChIKey=GZWAPPJQZHYUJY-UHFFFAOYSA-N	Abietane diterpenoids	Constit. of Abies georgei	Pinaceae	Gymnosperms			CC(C)(O)c1ccc2c(c1)C(O)CC1C(C)(CO)CCCC21C	CC(C)C1CCC2C(CCC3C(C)(C)CCCC23C)C1	20
8,11,13-Abietatriene-7,15,18-triol; 7α-form, 7,15-Di-Me ether	Abifadine C	C22H34O3	346.5110000000001	COC1CC2C(C)(CO)CCCC2(C)c2ccc(C(C)(C)OC)cc21	InChIKey=CWSZTALWOUWOIG-UHFFFAOYNA-N	Abietane diterpenoids	Constit. of Abies fargesii	Pinaceae	Gymnosperms			CC(C)(O)c1ccc2c(c1)C(O)CC1C(C)(CO)CCCC21C	CC(C)C1CCC2C(CCC3C(C)(C)CCCC23C)C1	20
8,11,13-Abietatriene-7,15,18-triol; 7α-form, 7-Ketone	15,18-Dihydroxy-8,11,13-abietatrien-7-one	C20H28O3	316.44100000000014	CC(C)(O)c1ccc2c(c1)C(=O)CC1C(C)(CO)CCCC21C	InChIKey=DNAMQWAMMWRLBC-UHFFFAOYSA-N	Abietane diterpenoids	Constit. of Larix kaempferi	Pinaceae	Gymnosperms			CC(C)(O)c1ccc2c(c1)C(O)CC1C(C)(CO)CCCC21C	CC(C)C1CCC2C(CCC3C(C)(C)CCCC23C)C1	20
8,11,13-Abietatriene-7,15,18-triol; 7α-form, 7-Ketone, 18-O-(3-carboxypropanoyl)	Abiesadine R	C24H32O6	416.5140000000003	CC(C)(O)c1ccc2c(c1)C(=O)CC1C(C)(COC(=O)CCC(=O)O)CCCC21C	InChIKey=SXJHZFKTNVGIEG-UHFFFAOYSA-N	Abietane diterpenoids	Constit. of Abies georgei	Pinaceae	Gymnosperms			CC(C)(O)c1ccc2c(c1)C(O)CC1C(C)(CO)CCCC21C	CC(C)C1CCC2C(CCC3C(C)(C)CCCC23C)C1	20
8,11,13-Abietatriene-7,15,18-triol; 7α-form, 7-Ketone, 18-O-(3-methoxycarbonylpropanoyl)	Abiesadine S	C25H34O6	430.54100000000017	COC(=O)CCC(=O)OCC1(C)CCCC2(C)c3ccc(C(C)(C)O)cc3C(=O)CC12	InChIKey=ROSMMYVAOHMAGZ-UHFFFAOYSA-N	Abietane diterpenoids	Constit. of Abies georgei	Pinaceae	Gymnosperms			CC(C)(O)c1ccc2c(c1)C(O)CC1C(C)(CO)CCCC21C	CC(C)C1CCC2C(CCC3C(C)(C)CCCC23C)C1	20
8,11,13-Abietatriene-7,15,18-triol; 7α-form, 7-Me ether	Abifadine B	C21H32O3	332.48400000000004	COC1CC2C(C)(CO)CCCC2(C)c2ccc(C(C)(C)O)cc21	InChIKey=XEVJFWOXGCIYQT-UHFFFAOYNA-N	Abietane diterpenoids	Constit. of Abies fargesii	Pinaceae	Gymnosperms			CC(C)(O)c1ccc2c(c1)C(O)CC1C(C)(CO)CCCC21C	CC(C)C1CCC2C(CCC3C(C)(C)CCCC23C)C1	20
8,11,13-Abietatriene-7,15,18-triol; 7α-form, 15-Me ether	Abifadine A	C21H32O3	332.48400000000015	COC(C)(C)c1ccc2c(c1)C(O)CC1C(C)(CO)CCCC21C	InChIKey=BOLCIOFUZRFODY-UHFFFAOYNA-N	Abietane diterpenoids	Constit. of Abies fargesii	Pinaceae	Gymnosperms			CC(C)(O)c1ccc2c(c1)C(O)CC1C(C)(CO)CCCC21C	CC(C)C1CCC2C(CCC3C(C)(C)CCCC23C)C1	20
8,11,13-Abietatriene-7,15,18-triol; 7α-form, 15-Me ether, 18-O-(3-carboxypropanoyl)	Abiesadine M	C25H36O6	432.55700000000036	COC(C)(C)c1ccc2c(c1)C(O)CC1C(C)(COC(=O)CCC(=O)O)CCCC21C	InChIKey=RFNXGDFVPBQODH-UHFFFAOYSA-N	Abietane diterpenoids	Constit. of Abies georgei	Pinaceae	Gymnosperms			CC(C)(O)c1ccc2c(c1)C(O)CC1C(C)(CO)CCCC21C	CC(C)C1CCC2C(CCC3C(C)(C)CCCC23C)C1	20
8,11,13-Abietatriene-7,15,18-triol; 7α-form, 15-Me ether, 18-O-(3-methoxycarbonylpropanoyl)	Abifadine E	C26H38O6	446.5840000000002	COC(=O)CCC(=O)OCC1(C)CCCC2(C)c3ccc(C(C)(C)OC)cc3C(O)CC12	InChIKey=NZSYZRIFSFAELF-UHFFFAOYNA-N	Abietane diterpenoids	Constit. of Abies fargesii	Pinaceae	Gymnosperms			CC(C)(O)c1ccc2c(c1)C(O)CC1C(C)(CO)CCCC21C	CC(C)C1CCC2C(CCC3C(C)(C)CCCC23C)C1	20
8,11,13-Abietatriene-7,15,18-triol; 7β-form		C20H30O3	318.45700000000016	CC(C)(O)c1ccc2c(c1)C(O)CC1C(C)(CO)CCCC21C	InChIKey=FTCCXIDYXDLLRK-UHFFFAOYNA-N	Abietane diterpenoids	Constit of Pinus banksiana	Pinaceae	Gymnosperms			CC(C)(O)c1ccc2c(c1)C(O)CC1C(C)(CO)CCCC21C	CC(C)C1CCC2C(CCC3C(C)(C)CCCC23C)C1	20
8,11,13-Abietatriene-7,15,18-triol; 7β-form, 18-Carboxylic acid	7,15-Dihydroxy-8,11,13-abietatrien-18-oic acid	C20H28O4	332.44000000000017	CC(C)(O)c1ccc2c(c1)C(O)CC1C(C)(C(=O)O)CCCC21C	InChIKey=ALGYTGOYQATWBA-UHFFFAOYNA-N	Abietane diterpenoids	Constit. of pollen of Cedrus deodara	Pinaceae	Gymnosperms			CC(C)(O)c1ccc2c(c1)C(O)CC1C(C)(CO)CCCC21C	CC(C)C1CCC2C(CCC3C(C)(C)CCCC23C)C1	20
8,11,13-Abietatriene-7,15,18-triol; 7β-form, 7,15-Di-Me ether	Abifadine D	C22H34O3	346.5110000000001	COC1CC2C(C)(CO)CCCC2(C)c2ccc(C(C)(C)OC)cc21	InChIKey=CWSZTALWOUWOIG-UHFFFAOYNA-N	Abietane diterpenoids	Constit. of Abies fargesii	Pinaceae	Gymnosperms			CC(C)(O)c1ccc2c(c1)C(O)CC1C(C)(CO)CCCC21C	CC(C)C1CCC2C(CCC3C(C)(C)CCCC23C)C1	20
8,11,13-Abietatriene-7,15,19-triol; 7α-form		C20H30O3	318.45700000000016	CC(C)(O)c1ccc2c(c1)C(O)CC1C(C)(CO)CCCC21C	InChIKey=FTCCXIDYXDLLRK-UHFFFAOYSA-N	Abietane diterpenoids	Constit. of Juniperus polycarpus var. seravschanica	Cupressaceae	Gymnosperms			CC(C)(O)c1ccc2c(c1)C(O)CC1C(C)(CO)CCCC21C	CC(C)C1CCC2C(CCC3C(C)(C)CCCC23C)C1	20
8,11,13-Abietatriene-7,15,19-triol; 7α-form, 19-Carboxylic acid	7,15-Dihydroxy-8,11,13-abietatrien-19-oic acid	C20H28O4	332.44000000000017	CC(C)(O)c1ccc2c(c1)C(O)CC1C(C)(C(=O)O)CCCC21C	InChIKey=ALGYTGOYQATWBA-UHFFFAOYSA-N	Abietane diterpenoids	Constit. of Juniperus polycarpus var. seravschanica	Cupressaceae	Gymnosperms			CC(C)(O)c1ccc2c(c1)C(O)CC1C(C)(CO)CCCC21C	CC(C)C1CCC2C(CCC3C(C)(C)CCCC23C)C1	20
8,11,13-Abietatriene-7,15,19-triol; 7α-form, 19-Carboxylic acid, 7-ketone	15-Hydroxy-7-oxo-8,11,13-abietatrien-19-oic acid, Majusanic acid D	C20H26O4	330.42400000000015	CC(C)(O)c1ccc2c(c1)C(=O)CC1C(C)(C(=O)O)CCCC21C	InChIKey=MXPXAZNVQUWDFH-UHFFFAOYNA-N	Abietane diterpenoids	Constit. of Illicium majus	Illiciaceae	Angiosperms (dicotyledons)			CC(C)(O)c1ccc2c(c1)C(O)CC1C(C)(CO)CCCC21C	CC(C)C1CCC2C(CCC3C(C)(C)CCCC23C)C1	20
8,11,13-Abietatriene-7,15,19-triol; 7α-form, 7-Ketone	15,19-Dihydroxy-8,11,13-abietatrien-7-one, Majusanin C	C20H28O3	316.44100000000014	CC(C)(O)c1ccc2c(c1)C(=O)CC1C(C)(CO)CCCC21C	InChIKey=DNAMQWAMMWRLBC-UHFFFAOYNA-N	Abietane diterpenoids	Constit. of Illicium majus	Illiciaceae	Angiosperms (dicotyledons)			CC(C)(O)c1ccc2c(c1)C(O)CC1C(C)(CO)CCCC21C	CC(C)C1CCC2C(CCC3C(C)(C)CCCC23C)C1	20
8,11,13-Abietatriene-11,12,19-triol; 19-(3,4-Dihydroxybenzoyl), 12-(3-methyl-2-butenoyl)	Plectranthol B	C32H4O7	500.37700000000035	[C][C]([C])c1cc2c(c([O])c1OC(=O)[C]=C([C])[C])C1([C])[C][C][C]C([C])([C]OC(=O)c3ccc([O])c([O])c3)[C]1[C][C]2	InChIKey=QIRPXSKEFCGQDR-UHFFFAOYSA-N	Abietane diterpenoids	Constit. of leaves of Plectranthus nummularius	Lamiaceae	Angiosperms (dicotyledons)			[C][C]([C])c1cc2c(c([O])c1O)C1([C])[C][C][C]C([C])(CO)[C]1[C][C]2	CC(C)C1CCC2C(CCC3C(C)(C)CCCC23C)C1	20
8,11,13-Abietatriene-11,12,20-triol		C20H30O3	318.45700000000005	CC(C)c1cc2c(c(O)c1O)C1(CO)CCCC(C)(C)C1CC2	InChIKey=ZBPGOZPDUZTLRB-UHFFFAOYSA-N	Abietane diterpenoids	Isol. from Salvia mellifera	Lamiaceae	Angiosperms (dicotyledons)			CC(C)c1cc2c(c(O)c1O)C1(CO)CCCC(C)(C)C1CC2	CC(C)C1CCC2C(CCC3C(C)(C)CCCC23C)C1	20
8,11,13-Abietatriene-11,12,20-triol; 20-Carboxylic acid	11,12-Dihydroxy-8,11,13-abietatrien-20-oic acid, Carnosic acid, Deoxypicrosalvinic acid, Salvin	C20H28O4	332.44000000000005	CC(C)c1cc2c(c(O)c1O)C1(C(=O)O)CCCC(C)(C)C1CC2	InChIKey=QRYRORQUOLYVBU-UHFFFAOYSA-N	Abietane diterpenoids	Isol. from Salvia officinalis, Salvia canariensis, Salvia apiana and Rosmarinus officinalis	Lamiaceae	Angiosperms (dicotyledons)		Antioxidant, lipid absorption inhibitor	CC(C)c1cc2c(c(O)c1O)C1(CO)CCCC(C)(C)C1CC2	CC(C)C1CCC2C(CCC3C(C)(C)CCCC23C)C1	20
8,11,13-Abietatriene-11,12,20-triol; 20-Carboxylic acid, 11-Ac		C22H30O5	374.4770000000002	CC(=O)Oc1c(O)c(C(C)C)cc2c1C1C(C(=O)O)CCC(C)(C)C1CC2	InChIKey=JZQKUNOKZWLVOG-UHFFFAOYSA-N	Abietane diterpenoids	Constit. of Perovskia abrotanoides	Lamiaceae	Angiosperms (dicotyledons)			CC(C)c1cc2c(c(O)c1O)C1C(CO)CCC(C)(C)C1CC2	CC(C)C1CCC2C(CCC3C2C(C)CCC3(C)C)C1	20
8,11,13-Abietatriene-11,12,20-triol; 20-Carboxylic acid, 12-Ac		C22H30O5	374.47700000000026	CC(=O)Oc1c(C(C)C)cc2c(c1O)C1C(C(=O)O)CCC(C)(C)C1CC2	InChIKey=OFRSFHVMKHEUJK-UHFFFAOYSA-N	Abietane diterpenoids	Constit. of Perovskia abrotanoides	Lamiaceae	Angiosperms (dicotyledons)			CC(C)c1cc2c(c(O)c1O)C1C(CO)CCC(C)(C)C1CC2	CC(C)C1CCC2C(CCC3C2C(C)CCC3(C)C)C1	20
8,11,13-Abietatriene-11,12,20-triol; 20-Carboxylic acid, 11-Me ether	12-Hydroxy-11-methoxy-8,11,13-abietatrien-20-oic acid	C21H30O4	346.46700000000016	COc1c(O)c(C(C)C)cc2c1C1(C(=O)O)CCCC(C)(C)C1CC2	InChIKey=YGSBCRBVGUZWBC-UHFFFAOYSA-N	Abietane diterpenoids	Constit. of Citrus roots infected by nematode Tylenchulus semipenetrans	Rutaceae	Angiosperms (dicotyledons)			CC(C)c1cc2c(c(O)c1O)C1(CO)CCCC(C)(C)C1CC2	CC(C)C1CCC2C(CCC3C(C)(C)CCCC23C)C1	20
8,11,13-Abietatriene-11,12,20-triol; 20-Carboxylic acid, 11-Me ether	12-Hydroxy-11-methoxy-8,11,13-abietatrien-20-oic acid	C21H30O4	346.46700000000016	COc1c(O)c(C(C)C)cc2c1C1(C(=O)O)CCCC(C)(C)C1CC2	InChIKey=YGSBCRBVGUZWBC-UHFFFAOYSA-N	Abietane diterpenoids	Constit. of Citrus roots infected by nematode Tylenchulus semipenetrans	Nematodes	Annelids, bryozoans and miscellaneous invertebrate phyla			CC(C)c1cc2c(c(O)c1O)C1(CO)CCCC(C)(C)C1CC2	CC(C)C1CCC2C(CCC3C(C)(C)CCCC23C)C1	20
8,11,13-Abietatriene-11,12,20-triol; 20-Carboxylic acid, 12-Me ether	12-Methoxycarnosic acid (incorr.)	C21H30O4	346.46700000000016	COc1c(C(C)C)cc2c(c1O)C1C(C(=O)O)CCC(C)(C)C1CC2	InChIKey=LGAMCBOKOMIWEL-UHFFFAOYSA-N	Abietane diterpenoids	Constit. of Rosmarinus officinalis	Lamiaceae	Angiosperms (dicotyledons)			CC(C)c1cc2c(c(O)c1O)C1C(CO)CCC(C)(C)C1CC2	CC(C)C1CCC2C(CCC3C2C(C)CCC3(C)C)C1	20
8,11,13-Abietatriene-11,12,20-triol; 10-Epimer, 20-carboxylic acid, 12-Me ether		C21H30O4	346.46700000000016	COc1c(C(C)C)cc2c(c1O)C1C(C(=O)O)CCC(C)(C)C1CC2	InChIKey=LGAMCBOKOMIWEL-UHFFFAOYSA-N	Abietane diterpenoids	Constit. of Rosmarinus officinalis	Lamiaceae	Angiosperms (dicotyledons)			CC(C)c1cc2c(c(O)c1O)C1C(CO)CCC(C)(C)C1CC2	CC(C)C1CCC2C(CCC3C2C(C)CCC3(C)C)C1	20
8,11,13-Abietatriene-11,12,20-triol; 20→11 Lactone, 20-carboxylic acid, 12-Me ether	12-Methoxy-8,11,13-abietatrien-20,11-olide	C21H28O3	328.45200000000006	COc1c(C(C)C)cc2c3c1OC(=O)C1CCC(C)(C)C(CC2)C31	InChIKey=NRKDGGOZWKDHMW-UHFFFAOYSA-N	Abietane diterpenoids	Constit. of Salvia officinalis	Lamiaceae	Angiosperms (dicotyledons)			CC(C)c1cc2c(c(O)c1O)C1C(CO)CCC(C)(C)C1CC2	CC(C)C1CCC2C(CCC3C2C(C)CCC3(C)C)C1	20
8,11,13-Abietatriene-12,16,19-triol; 15ξ-form	Fleuryinol A	C20H30O3	318.45700000000005	CC(CO)c1cc2c(cc1O)C1(C)CCCC(C)(CO)C1CC2	InChIKey=NJUSXQLZEAQASI-UHFFFAOYNA-N	Abietane diterpenoids	Constit. of Podocarpus fleuryi	Podocarpaceae	Gymnosperms			CC(CO)c1cc2c(cc1O)C1(C)CCCC(C)(CO)C1CC2	CC(C)C1CCC2C(CCC3C(C)(C)CCCC23C)C1	20
8,11,13-Abietatriene-15,16,19-triol; (15R)-form	Majusanin B	C20H30O3	318.4570000000001	CC(O)(CO)c1ccc2c(c1)CCC1C(C)(CO)CCCC21C	InChIKey=JGNPUBAMNFDQHS-UHFFFAOYNA-N	Abietane diterpenoids	Constit. of Illicium majus	Illiciaceae	Angiosperms (dicotyledons)			CC(O)(CO)c1ccc2c(c1)CCC1C(C)(CO)CCCC21C	CC(C)C1CCC2C(CCC3C(C)(C)CCCC23C)C1	20
8,11,13-Abietatriene-15,16,19-triol; (15R)-form, 19-Carboxylic acid	15,16-Dihydroxy-8,11,13-abietatrien-19-oic acid, Majusanic acid B	C20H28O4	332.4400000000001	CC(O)(CO)c1ccc2c(c1)CCC1C(C)(C(=O)O)CCCC21C	InChIKey=AKLQGVMKOBBNLW-UHFFFAOYNA-N	Abietane diterpenoids	Constit. of Illicium majus	Illiciaceae	Angiosperms (dicotyledons)			CC(O)(CO)c1ccc2c(c1)CCC1C(C)(CO)CCCC21C	CC(C)C1CCC2C(CCC3C(C)(C)CCCC23C)C1	20
8,11,13-Abietatriene-15,16,19-triol; (15S)-form	Majusanin A	C20H30O3	318.4570000000001	CC(O)(CO)c1ccc2c(c1)CCC1C(C)(CO)CCCC21C	InChIKey=JGNPUBAMNFDQHS-UHFFFAOYNA-N	Abietane diterpenoids	Constit. of Illicium majus	Illiciaceae	Angiosperms (dicotyledons)			CC(O)(CO)c1ccc2c(c1)CCC1C(C)(CO)CCCC21C	CC(C)C1CCC2C(CCC3C(C)(C)CCCC23C)C1	20
8,11,13-Abietatriene-15,16,19-triol; (15S)-form, 19-Carboxylic acid	Jiadifenoic acid J	C20H28O4	332.4400000000001	CC(O)(CO)c1ccc2c(c1)CCC1C(C)(C(=O)O)CCCC21C	InChIKey=AKLQGVMKOBBNLW-UHFFFAOYNA-N	Abietane diterpenoids	Constit. of Illicium jiadifengpi	Illiciaceae	Angiosperms (dicotyledons)			CC(O)(CO)c1ccc2c(c1)CCC1C(C)(CO)CCCC21C	CC(C)C1CCC2C(CCC3C(C)(C)CCCC23C)C1	20
7,13,15-Abietatrien-18-oic acid		C20H28O2	300.442	C=C(C)C1=CC2=CCC3C(C)(C(=O)O)CCCC3(C)C2CC1	InChIKey=LUWHXPJCNGBWQW-UHFFFAOYSA-N	Abietane diterpenoids	Constit. of Pinus massonia	Pinaceae	Gymnosperms			C=C(C)C1=CC2=CCC3C(C)(CO)CCCC3(C)C2CC1	CC(C)C1CCC2C(CCC3C(C)(C)CCCC23C)C1	20
8,11,13-Abietatrien-18-oic acid	Dehydroabietic acid	C20H28O2	300.44200000000006	CC(C)c1ccc2c(c1)CCC1C(C)(C(=O)O)CCCC21C	InChIKey=NFWKVWVWBFBAOV-UHFFFAOYSA-N	Abietane diterpenoids	Constit. of Pinus spp., Cedrus spp., Abies sachalinensis and Cistus labdaniferus. Prod. by Mucor sp. SNB-VECD13A and a marine-derived Allochromatium vinosum MT86	Zygomycetes	Fungi		EBV-EA activation inhibitor	CC(C)c1ccc2c(c1)CCC1C(C)(CO)CCCC21C	CC(C)C1CCC2C(CCC3C(C)(C)CCCC23C)C1	20
8,11,13-Abietatrien-18-oic acid	Dehydroabietic acid	C20H28O2	300.44200000000006	CC(C)c1ccc2c(c1)CCC1C(C)(C(=O)O)CCCC21C	InChIKey=NFWKVWVWBFBAOV-UHFFFAOYSA-N	Abietane diterpenoids	Constit. of Pinus spp., Cedrus spp., Abies sachalinensis and Cistus labdaniferus. Prod. by Mucor sp. SNB-VECD13A and a marine-derived Allochromatium vinosum MT86	Pinaceae	Gymnosperms		EBV-EA activation inhibitor	CC(C)c1ccc2c(c1)CCC1C(C)(CO)CCCC21C	CC(C)C1CCC2C(CCC3C(C)(C)CCCC23C)C1	20
8,11,13-Abietatrien-18-oic acid	Dehydroabietic acid	C20H28O2	300.44200000000006	CC(C)c1ccc2c(c1)CCC1C(C)(C(=O)O)CCCC21C	InChIKey=NFWKVWVWBFBAOV-UHFFFAOYSA-N	Abietane diterpenoids	Constit. of Pinus spp., Cedrus spp., Abies sachalinensis and Cistus labdaniferus. Prod. by Mucor sp. SNB-VECD13A and a marine-derived Allochromatium vinosum MT86	Cistaceae	Angiosperms (dicotyledons)		EBV-EA activation inhibitor	CC(C)c1ccc2c(c1)CCC1C(C)(CO)CCCC21C	CC(C)C1CCC2C(CCC3C(C)(C)CCCC23C)C1	20
8,11,13-Abietatrien-18-oic acid; O-[α-L-Arabinofuranosyl-(1→6)-β-D-glucopyranosyl] ester	Brevistylumside A	C31H46O11	594.6979999999999	CC(C)c1ccc2c(c1)CCC1C(C)(C(=O)OC3OC(COC4OC(CO)C(O)C4O)C(O)C(O)C3O)CCCC21C	InChIKey=UVIZCCXGKHSOHL-UHFFFAOYNA-N	Abietane diterpenoids	Constit. of Illicium brevistylum	Illiciaceae	Angiosperms (dicotyledons)			CC(C)c1ccc2c(c1)CCC1C(C)(CO)CCCC21C	CC(C)C1CCC2C(CCC3C(C)(C)CCCC23C)C1	20
8,11,13-Abietatrien-18-oic acid; 12-Chloro	12-Chloro-8,11,13-abietatrien-18-oic acid, 12-Chlorodehydroabietic acid	C20H27ClO2	334.88700000000006	CC(C)c1cc2c(cc1Cl)C1(C)CCCC(C)(C(=O)O)C1CC2	InChIKey=LRHCLIUTYPHWLV-UHFFFAOYSA-N	Abietane diterpenoids	Found in kraft papermill effluent				Fish poison	CC(C)c1cc2c(cc1O)C1(C)CCCC(C)(CO)C1CC2	CC(C)C1CCC2C(CCC3C(C)(C)CCCC23C)C1	20
8,11,13-Abietatrien-18-oic acid; 14-Chloro	14-Chloro-8,11,13-abietatrien-18-oic acid, 14-Chlorodehydroabietic acid	C20H27ClO2	334.8870000000001	CC(C)c1ccc2c(c1Cl)CCC1C(C)(C(=O)O)CCCC21C	InChIKey=OFNBZEHVLIXXFL-UHFFFAOYSA-N	Abietane diterpenoids	Found in kraft papermill effluent			Fish toxicant		CC(C)c1ccc2c(c1O)CCC1C(C)(CO)CCCC21C	CC(C)C1CCC2C(CCC3C(C)(C)CCCC23C)C1	20
8,11,13-Abietatrien-18-oic acid; 12,14-Dichloro	12,14-Dichloro-8,11,13-abietatrien-18-oic acid, 12,14-Dichlorodehydroabietic acid	C20H26Cl2O2	369.33200000000016	CC(C)c1c(Cl)cc2c(c1Cl)CCC1C(C)(C(=O)O)CCCC21C	InChIKey=RKQWIQSTFSBVMQ-UHFFFAOYSA-N	Abietane diterpenoids	Found in kraft papermill effluent			Fish toxin		CC(C)c1c(O)cc2c(c1O)CCC1C(C)(CO)CCCC21C	CC(C)C1CCC2C(CCC3C(C)(C)CCCC23C)C1	20
8,11,13-Abietatrien-18-oic acid; Et ester	Ethyl dehydroabietate	C22H32O2	328.4960000000001	CCOC(=O)C1(C)CCCC2(C)c3ccc(C(C)C)cc3CCC12	InChIKey=DHUVJUWAKFEWPI-UHFFFAOYSA-N	Abietane diterpenoids	Isol. from Bugula turrita	Bryozoans	Annelids, bryozoans and miscellaneous invertebrate phyla			CC(C)c1ccc2c(c1)CCC1C(C)(CO)CCCC21C	CC(C)C1CCC2C(CCC3C(C)(C)CCCC23C)C1	20
8,11,13-Abietatrien-18-oic acid; 15-Hydroperoxy	15-Hydroperoxy-8,11,13-abietatrien-18-oic acid, 15-Hydroperoxydehydroabietic acid	C20H28O4	332.4400000000001	CC(C)(OO)c1ccc2c(c1)CCC1C(C)(C(=O)O)CCCC21C	InChIKey=GKYOKFFQEUYNLJ-UHFFFAOYSA-N	Abietane diterpenoids	Constit. of Pinus spp.	Pinaceae	Gymnosperms			CC(C)(O)c1ccc2c(c1)CCC1C(C)(CO)CCCC21C	CC(C)C1CCC2C(CCC3C(C)(C)CCCC23C)C1	20
8,11,13-Abietatrien-18-oic acid; Me ester	Methyl dehydroabietate	C21H30O2	314.4690000000001	COC(=O)C1(C)CCCC2(C)c3ccc(C(C)C)cc3CCC12	InChIKey=PGZCJOPTDHWYES-UHFFFAOYSA-N	Abietane diterpenoids	Constit. of Cistus labdaniferus and Pinus spp. Also detected in the Black Sea bryozoan Conopeum seuratum	Pinaceae	Gymnosperms			CC(C)c1ccc2c(c1)CCC1C(C)(CO)CCCC21C	CC(C)C1CCC2C(CCC3C(C)(C)CCCC23C)C1	20
8,11,13-Abietatrien-18-oic acid; Me ester	Methyl dehydroabietate	C21H30O2	314.4690000000001	COC(=O)C1(C)CCCC2(C)c3ccc(C(C)C)cc3CCC12	InChIKey=PGZCJOPTDHWYES-UHFFFAOYSA-N	Abietane diterpenoids	Constit. of Cistus labdaniferus and Pinus spp. Also detected in the Black Sea bryozoan Conopeum seuratum	Cistaceae	Angiosperms (dicotyledons)			CC(C)c1ccc2c(c1)CCC1C(C)(CO)CCCC21C	CC(C)C1CCC2C(CCC3C(C)(C)CCCC23C)C1	20
8,11,13-Abietatrien-18-oic acid; Me ester	Methyl dehydroabietate	C21H30O2	314.4690000000001	COC(=O)C1(C)CCCC2(C)c3ccc(C(C)C)cc3CCC12	InChIKey=PGZCJOPTDHWYES-UHFFFAOYSA-N	Abietane diterpenoids	Constit. of Cistus labdaniferus and Pinus spp. Also detected in the Black Sea bryozoan Conopeum seuratum	Bryozoans	Annelids, bryozoans and miscellaneous invertebrate phyla			CC(C)c1ccc2c(c1)CCC1C(C)(CO)CCCC21C	CC(C)C1CCC2C(CCC3C(C)(C)CCCC23C)C1	20
8(14),12,15-Abietatrien-18-oic acid	Dabeshanensin L	C20H28O2	300.44200000000006	C=C(C)C1=CCC2C(=C1)CCC1C(C)(C(=O)O)CCCC21C	InChIKey=DIWZZPBXHJKWKO-UHFFFAOYNA-N	Abietane diterpenoids	Constit. of Pinus dabeshanensis	Pinaceae	Gymnosperms			C=C(C)C1=CCC2C(=C1)CCC1C(C)(CO)CCCC21C	CC(C)C1CCC2C(CCC3C(C)(C)CCCC23C)C1	20
8,11,13-Abietatrien-1-ol; (1β)-form		C20H30O	286.45899999999995	CC(C)c1ccc2c(c1)CCC1C(C)(C)CCC(O)C21C	InChIKey=QRTDTYAOOXXZON-UHFFFAOYSA-N	Abietane diterpenoids	Constit. of Premna obtusifolia	Lamiaceae	Angiosperms (dicotyledons)			CC(C)c1ccc2c(c1)CCC1C(C)(C)CCC(O)C21C	CC(C)C1CCC2C(CCC3C(C)(C)CCCC23C)C1	20
8,11,13-Abietatrien-2-ol; 2α-form	Pomiferin D	C20H30O	286.459	CC(C)c1ccc2c(c1)CCC1C(C)(C)CC(O)CC21C	InChIKey=FRUWBKBEMLVDRP-UHFFFAOYSA-N	Abietane diterpenoids	Constit. of Calceolaria purpurea and Salvia pomifera	Lamiaceae	Angiosperms (dicotyledons)			CC(C)c1ccc2c(c1)CCC1C(C)(C)CC(O)CC21C	CC(C)C1CCC2C(CCC3C(C)(C)CCCC23C)C1	20
8,11,13-Abietatrien-2-ol; 2α-form	Pomiferin D	C20H30O	286.459	CC(C)c1ccc2c(c1)CCC1C(C)(C)CC(O)CC21C	InChIKey=FRUWBKBEMLVDRP-UHFFFAOYSA-N	Abietane diterpenoids	Constit. of Calceolaria purpurea and Salvia pomifera	Scrophulariaceae	Angiosperms (dicotyledons)			CC(C)c1ccc2c(c1)CCC1C(C)(C)CC(O)CC21C	CC(C)C1CCC2C(CCC3C(C)(C)CCCC23C)C1	20
8,11,13-Abietatrien-2-ol; 2α-form, Ac		C22H32O2	328.4960000000001	CC(=O)OC1CC(C)(C)C2CCc3cc(C(C)C)ccc3C2(C)C1	InChIKey=WIPBCBTWUKPWAM-UHFFFAOYSA-N	Abietane diterpenoids	Constit. of Calceolaria purpurea	Scrophulariaceae	Angiosperms (dicotyledons)			CC(C)c1ccc2c(c1)CCC1C(C)(C)CC(O)CC21C	CC(C)C1CCC2C(CCC3C(C)(C)CCCC23C)C1	20
8,11,13-Abietatrien-2-ol; 2α-form, Malonoyl ester		C23H32O4	372.50500000000017	CC(C)c1ccc2c(c1)CCC1C(C)(C)CC(OC(=O)CC(=O)O)CC21C	InChIKey=GGTKOGAGTWFKDW-UHFFFAOYSA-N	Abietane diterpenoids	Constit. of Calceolaria purpurea	Scrophulariaceae	Angiosperms (dicotyledons)			CC(C)c1ccc2c(c1)CCC1C(C)(C)CC(O)CC21C	CC(C)C1CCC2C(CCC3C(C)(C)CCCC23C)C1	20
8,11,13-Abietatrien-3-ol; 3α-form		C20H30O	286.459	CC(C)c1ccc2c(c1)CCC1C2(C)CCC(O)C1(C)C	InChIKey=WTHUMSLQUHCWCH-UHFFFAOYSA-N	Abietane diterpenoids	Constit. of Tripterygium wilfordii	Celastraceae	Angiosperms (dicotyledons)			CC(C)c1ccc2c(c1)CCC1C2(C)CCC(O)C1(C)C	CC(C)C1CCC2C(CCC3C(C)(C)CCCC23C)C1	20
8,11,13-Abietatrien-3-ol; 3β-form		C20H30O	286.459	CC(C)c1ccc2c(c1)CCC1C2(C)CCC(O)C1(C)C	InChIKey=WTHUMSLQUHCWCH-UHFFFAOYSA-N	Abietane diterpenoids	Constit. of Nepeta tuberosa ssp. reticulata	Lamiaceae	Angiosperms (dicotyledons)			CC(C)c1ccc2c(c1)CCC1C2(C)CCC(O)C1(C)C	CC(C)C1CCC2C(CCC3C(C)(C)CCCC23C)C1	20
8,11,13-Abietatrien-3-ol; 3β-form, 6,7-Didehydro	6,8,11,13-Abietatetraen-3-ol, Decandrin E	C20H28O	284.443	CC(C)c1ccc2c(c1)C=CC1C2(C)CCC(O)C1(C)C	InChIKey=IOUGERSJRVSYAI-UHFFFAOYNA-N	Abietane diterpenoids	Constit. of Ceriops decandra	Rhizophoraceae	Angiosperms (dicotyledons)			CC(C)c1ccc2c(c1)C=CC1C2(C)CCC(O)C1(C)C	CC(C)C1CCC2C(CCC3C(C)(C)CCCC23C)C1	20
8,11,13-Abietatrien-3-ol; 3β-form, 3-Ketone	8,11,13-Abietatrien-3-one	C20H28O	284.443	CC(C)c1ccc2c(c1)CCC1C(C)(C)C(=O)CCC21C	InChIKey=ANVLVIISBTWDRN-UHFFFAOYSA-N	Abietane diterpenoids	Constit. of Salvia wiedemannii and Tetraclinis articulata	Cupressaceae	Gymnosperms			CC(C)c1ccc2c(c1)CCC1C2(C)CCC(O)C1(C)C	CC(C)C1CCC2C(CCC3C(C)(C)CCCC23C)C1	20
8,11,13-Abietatrien-3-ol; 3β-form, 3-Ketone	8,11,13-Abietatrien-3-one	C20H28O	284.443	CC(C)c1ccc2c(c1)CCC1C(C)(C)C(=O)CCC21C	InChIKey=ANVLVIISBTWDRN-UHFFFAOYSA-N	Abietane diterpenoids	Constit. of Salvia wiedemannii and Tetraclinis articulata	Lamiaceae	Angiosperms (dicotyledons)			CC(C)c1ccc2c(c1)CCC1C2(C)CCC(O)C1(C)C	CC(C)C1CCC2C(CCC3C(C)(C)CCCC23C)C1	20
8,11,13-Abietatrien-6-ol; (5β,6α)-form		C20H30O	286.459	CC(C)c1ccc2c(c1)CC(O)C1C(C)(C)CCCC21C	InChIKey=DIUCEMXUUJQONQ-UHFFFAOYSA-N	Abietane diterpenoids	Constit. of Vitex negundo	Lamiaceae	Angiosperms (dicotyledons)			CC(C)c1ccc2c(c1)CC(O)C1C(C)(C)CCCC21C	CC(C)C1CCC2C(CCC3C(C)(C)CCCC23C)C1	20
8,11,13-Abietatrien-7-ol; 7α-form		C20H30O	286.459	CC(C)c1ccc2c(c1)C(O)CC1C(C)(C)CCCC21C	InChIKey=JMYBTVXXLMTVKS-UHFFFAOYSA-N	Abietane diterpenoids	Constit. of Pinus monticola and Juniperus oxycedrus	Cupressaceae	Gymnosperms		EBV-EA activation inhibitor	CC(C)c1ccc2c(c1)C(O)CC1C(C)(C)CCCC21C	CC(C)C1CCC2C(CCC3C(C)(C)CCCC23C)C1	20
8,11,13-Abietatrien-7-ol; 7α-form		C20H30O	286.459	CC(C)c1ccc2c(c1)C(O)CC1C(C)(C)CCCC21C	InChIKey=JMYBTVXXLMTVKS-UHFFFAOYSA-N	Abietane diterpenoids	Constit. of Pinus monticola and Juniperus oxycedrus	Pinaceae	Gymnosperms		EBV-EA activation inhibitor	CC(C)c1ccc2c(c1)C(O)CC1C(C)(C)CCCC21C	CC(C)C1CCC2C(CCC3C(C)(C)CCCC23C)C1	20
8,11,13-Abietatrien-7-ol; 7α-form, 7-Ketone	8,11,13-Abietatrien-7-one	C20H28O	284.443	CC(C)c1ccc2c(c1)C(=O)CC1C(C)(C)CCCC21C	InChIKey=ISHVJVXYPLFKAL-UHFFFAOYSA-N	Abietane diterpenoids	Constit. of Pinus monticola, Cryptomeria japonica and Cedrus atlantica	Pinaceae	Gymnosperms			CC(C)c1ccc2c(c1)C(O)CC1C(C)(C)CCCC21C	CC(C)C1CCC2C(CCC3C(C)(C)CCCC23C)C1	20
8,11,13-Abietatrien-7-ol; 7α-form, 7-Ketone	8,11,13-Abietatrien-7-one	C20H28O	284.443	CC(C)c1ccc2c(c1)C(=O)CC1C(C)(C)CCCC21C	InChIKey=ISHVJVXYPLFKAL-UHFFFAOYSA-N	Abietane diterpenoids	Constit. of Pinus monticola, Cryptomeria japonica and Cedrus atlantica	Taxodiaceae	Gymnosperms			CC(C)c1ccc2c(c1)C(O)CC1C(C)(C)CCCC21C	CC(C)C1CCC2C(CCC3C(C)(C)CCCC23C)C1	20
8,11,13-Abietatrien-7-ol; 7β-form		C20H30O	286.459	CC(C)c1ccc2c(c1)C(O)CC1C(C)(C)CCCC21C	InChIKey=JMYBTVXXLMTVKS-UHFFFAOYSA-N	Abietane diterpenoids	Constit. of Juniperus chinensis	Cupressaceae	Gymnosperms			CC(C)c1ccc2c(c1)C(O)CC1C(C)(C)CCCC21C	CC(C)C1CCC2C(CCC3C(C)(C)CCCC23C)C1	20
8,11,13-Abietatrien-12-ol; 5α-form	Ferruginol	C20H30O	286.459	CC(C)c1cc2c(cc1O)C1(C)CCCC(C)(C)C1CC2	InChIKey=QXNWVJOHUAQHLM-UHFFFAOYSA-N	Abietane diterpenoids	Widely distributed in higher plants. Constit. of resin of Podocarpus ferrugineus. Also from Juniperus excelsa, Salvia mellifera , Taiwania cryptomerioides, Salvia hypargeia, Salvia lanigera , Salvia viridis, Cryptomeria japonica, Chamaecyparis pisifera , Salvia miltiorrhiza, Podocarpus totara, Dacrydium spp., Cupressus spp., Salvia syriaca and roots of Inula royleana. Identified in fossil conifer species Glyptostrobus oregonensis and Taxodium distichum	Cupressaceae	Gymnosperms		Shows antihypertensive and antimicrobial activity. Cytotoxic agent	CC(C)c1cc2c(cc1O)C1(C)CCCC(C)(C)C1CC2	CC(C)C1CCC2C(CCC3C(C)(C)CCCC23C)C1	20
8,11,13-Abietatrien-12-ol; 5α-form	Ferruginol	C20H30O	286.459	CC(C)c1cc2c(cc1O)C1(C)CCCC(C)(C)C1CC2	InChIKey=QXNWVJOHUAQHLM-UHFFFAOYSA-N	Abietane diterpenoids	Widely distributed in higher plants. Constit. of resin of Podocarpus ferrugineus. Also from Juniperus excelsa, Salvia mellifera , Taiwania cryptomerioides, Salvia hypargeia, Salvia lanigera , Salvia viridis, Cryptomeria japonica, Chamaecyparis pisifera , Salvia miltiorrhiza, Podocarpus totara, Dacrydium spp., Cupressus spp., Salvia syriaca and roots of Inula royleana. Identified in fossil conifer species Glyptostrobus oregonensis and Taxodium distichum	Podocarpaceae	Gymnosperms		Shows antihypertensive and antimicrobial activity. Cytotoxic agent	CC(C)c1cc2c(cc1O)C1(C)CCCC(C)(C)C1CC2	CC(C)C1CCC2C(CCC3C(C)(C)CCCC23C)C1	20
8,11,13-Abietatrien-12-ol; 5α-form	Ferruginol	C20H30O	286.459	CC(C)c1cc2c(cc1O)C1(C)CCCC(C)(C)C1CC2	InChIKey=QXNWVJOHUAQHLM-UHFFFAOYSA-N	Abietane diterpenoids	Widely distributed in higher plants. Constit. of resin of Podocarpus ferrugineus. Also from Juniperus excelsa, Salvia mellifera , Taiwania cryptomerioides, Salvia hypargeia, Salvia lanigera , Salvia viridis, Cryptomeria japonica, Chamaecyparis pisifera , Salvia miltiorrhiza, Podocarpus totara, Dacrydium spp., Cupressus spp., Salvia syriaca and roots of Inula royleana. Identified in fossil conifer species Glyptostrobus oregonensis and Taxodium distichum	Taxodiaceae	Gymnosperms		Shows antihypertensive and antimicrobial activity. Cytotoxic agent	CC(C)c1cc2c(cc1O)C1(C)CCCC(C)(C)C1CC2	CC(C)C1CCC2C(CCC3C(C)(C)CCCC23C)C1	20
8,11,13-Abietatrien-12-ol; 5α-form	Ferruginol	C20H30O	286.459	CC(C)c1cc2c(cc1O)C1(C)CCCC(C)(C)C1CC2	InChIKey=QXNWVJOHUAQHLM-UHFFFAOYSA-N	Abietane diterpenoids	Widely distributed in higher plants. Constit. of resin of Podocarpus ferrugineus. Also from Juniperus excelsa, Salvia mellifera , Taiwania cryptomerioides, Salvia hypargeia, Salvia lanigera , Salvia viridis, Cryptomeria japonica, Chamaecyparis pisifera , Salvia miltiorrhiza, Podocarpus totara, Dacrydium spp., Cupressus spp., Salvia syriaca and roots of Inula royleana. Identified in fossil conifer species Glyptostrobus oregonensis and Taxodium distichum	Compositae	Angiosperms (dicotyledons)		Shows antihypertensive and antimicrobial activity. Cytotoxic agent	CC(C)c1cc2c(cc1O)C1(C)CCCC(C)(C)C1CC2	CC(C)C1CCC2C(CCC3C(C)(C)CCCC23C)C1	20
8,11,13-Abietatrien-12-ol; 5α-form	Ferruginol	C20H30O	286.459	CC(C)c1cc2c(cc1O)C1(C)CCCC(C)(C)C1CC2	InChIKey=QXNWVJOHUAQHLM-UHFFFAOYSA-N	Abietane diterpenoids	Widely distributed in higher plants. Constit. of resin of Podocarpus ferrugineus. Also from Juniperus excelsa, Salvia mellifera , Taiwania cryptomerioides, Salvia hypargeia, Salvia lanigera , Salvia viridis, Cryptomeria japonica, Chamaecyparis pisifera , Salvia miltiorrhiza, Podocarpus totara, Dacrydium spp., Cupressus spp., Salvia syriaca and roots of Inula royleana. Identified in fossil conifer species Glyptostrobus oregonensis and Taxodium distichum	Lamiaceae	Angiosperms (dicotyledons)		Shows antihypertensive and antimicrobial activity. Cytotoxic agent	CC(C)c1cc2c(cc1O)C1(C)CCCC(C)(C)C1CC2	CC(C)C1CCC2C(CCC3C(C)(C)CCCC23C)C1	20
8,11,13-Abietatrien-12-ol; 5α-form, 6,7-Didehydro	6,8,11,13-Abietatetraen-12-ol, Δ6-Dehydroferruginol, 6,7-Didehydroferruginol	C20H28O	284.4429999999999	CC(C)c1cc2c(cc1O)C1(C)CCCC(C)(C)C1C=C2	InChIKey=NCHINJPZLGMLCY-UHFFFAOYSA-N	Abietane diterpenoids	Isol. from woods of Juniperus communis, Podocarpus dacrydioides and Salvia apiana. Identified in fossil conifer species Glyptostrobus oregonensis and Taxodium distichum	Cupressaceae	Gymnosperms			CC(C)c1cc2c(cc1O)C1(C)CCCC(C)(C)C1C=C2	CC(C)C1CCC2C(CCC3C(C)(C)CCCC23C)C1	20
8,11,13-Abietatrien-12-ol; 5α-form, 6,7-Didehydro	6,8,11,13-Abietatetraen-12-ol, Δ6-Dehydroferruginol, 6,7-Didehydroferruginol	C20H28O	284.4429999999999	CC(C)c1cc2c(cc1O)C1(C)CCCC(C)(C)C1C=C2	InChIKey=NCHINJPZLGMLCY-UHFFFAOYSA-N	Abietane diterpenoids	Isol. from woods of Juniperus communis, Podocarpus dacrydioides and Salvia apiana. Identified in fossil conifer species Glyptostrobus oregonensis and Taxodium distichum	Podocarpaceae	Gymnosperms			CC(C)c1cc2c(cc1O)C1(C)CCCC(C)(C)C1C=C2	CC(C)C1CCC2C(CCC3C(C)(C)CCCC23C)C1	20
8,11,13-Abietatrien-12-ol; 5α-form, 6,7-Didehydro	6,8,11,13-Abietatetraen-12-ol, Δ6-Dehydroferruginol, 6,7-Didehydroferruginol	C20H28O	284.4429999999999	CC(C)c1cc2c(cc1O)C1(C)CCCC(C)(C)C1C=C2	InChIKey=NCHINJPZLGMLCY-UHFFFAOYSA-N	Abietane diterpenoids	Isol. from woods of Juniperus communis, Podocarpus dacrydioides and Salvia apiana. Identified in fossil conifer species Glyptostrobus oregonensis and Taxodium distichum	Taxodiaceae	Gymnosperms			CC(C)c1cc2c(cc1O)C1(C)CCCC(C)(C)C1C=C2	CC(C)C1CCC2C(CCC3C(C)(C)CCCC23C)C1	20
8,11,13-Abietatrien-12-ol; 5α-form, 6,7-Didehydro	6,8,11,13-Abietatetraen-12-ol, Δ6-Dehydroferruginol, 6,7-Didehydroferruginol	C20H28O	284.4429999999999	CC(C)c1cc2c(cc1O)C1(C)CCCC(C)(C)C1C=C2	InChIKey=NCHINJPZLGMLCY-UHFFFAOYSA-N	Abietane diterpenoids	Isol. from woods of Juniperus communis, Podocarpus dacrydioides and Salvia apiana. Identified in fossil conifer species Glyptostrobus oregonensis and Taxodium distichum	Lamiaceae	Angiosperms (dicotyledons)			CC(C)c1cc2c(cc1O)C1(C)CCCC(C)(C)C1C=C2	CC(C)C1CCC2C(CCC3C(C)(C)CCCC23C)C1	20
8,11,13-Abietatrien-12-ol; 5α-form, 6,7-Didehydro, Me ether	12-Methoxy-6,8,11,13-abietatetraene, 6,7-Didehydroferruginol methyl ether	C21H30O	298.4700000000001	COc1cc2c(cc1C(C)C)C=CC1C(C)(C)CCCC21C	InChIKey=NCPDWQQTBMASKJ-UHFFFAOYSA-N	Abietane diterpenoids	Constit. of Cryptomeria japonica	Taxodiaceae	Gymnosperms			CC(C)c1cc2c(cc1O)C1(C)CCCC(C)(C)C1C=C2	CC(C)C1CCC2C(CCC3C(C)(C)CCCC23C)C1	20
8,11,13-Abietatrien-12-ol; 5α-form, 1,3-Dioxo, Me ether	1,3-Dioxoferruginyl methyl ether	C21H28O3	328.4520000000001	COc1cc2c(cc1C(C)C)CCC1C(C)(C)C(=O)CC(=O)C21C	InChIKey=NJIQCVUBHNDCSR-UHFFFAOYSA-N	Abietane diterpenoids	From Cupressus sempervirens	Cupressaceae	Gymnosperms			CC(C)c1cc2c(cc1O)C1(C)C(O)CC(O)C(C)(C)C1CC2	CC(C)C1CCC2C(CCC3C(C)(C)CCCC23C)C1	20
8,11,13-Abietatrien-12-ol; 5α-form, 14-Hydroxy	8,11,13-Abietatriene-12,14-diol, 14-Hydroxyferruginol	C20H30O2	302.458	CC(C)c1c(O)cc2c(c1O)CCC1C(C)(C)CCCC21C	InChIKey=DNJTWMCOCMOMTB-UHFFFAOYSA-N	Abietane diterpenoids	Constit. of Salvia montbretii	Lamiaceae	Angiosperms (dicotyledons)			CC(C)c1c(O)cc2c(c1O)CCC1C(C)(C)CCCC21C	CC(C)C1CCC2C(CCC3C(C)(C)CCCC23C)C1	20
8,11,13-Abietatrien-12-ol; 5α-form, 15-Hydroxy	8,11,13-Abietatriene-12,15-diol, 15-Hydroxyferruginol	C20H30O2	302.458	CC(C)(O)c1cc2c(cc1O)C1(C)CCCC(C)(C)C1CC2	InChIKey=QGCYTPYLLIAKGA-UHFFFAOYSA-N	Abietane diterpenoids	Constit. of Chamaecyparis pisifera	Cupressaceae	Gymnosperms			CC(C)(O)c1cc2c(cc1O)C1(C)CCCC(C)(C)C1CC2	CC(C)C1CCC2C(CCC3C(C)(C)CCCC23C)C1	20
8,11,13-Abietatrien-12-ol; 5α-form, 16-Hydroxy	8,11,13-Abietatriene-12,16-diol, 16-Hydroxyferruginol	C20H30O2	302.458	CC(CO)c1cc2c(cc1O)C1(C)CCCC(C)(C)C1CC2	InChIKey=HHUCTBWMRRWQII-UHFFFAOYSA-N	Abietane diterpenoids	Constit. of Thujopsis dolabrata	Cupressaceae	Gymnosperms			CC(CO)c1cc2c(cc1O)C1(C)CCCC(C)(C)C1CC2	CC(C)C1CCC2C(CCC3C(C)(C)CCCC23C)C1	20
8,11,13-Abietatrien-12-ol; 5β-form, 6,7-Didehydro, Me ether		C21H30O	298.4700000000001	COc1cc2c(cc1C(C)C)C=CC1C(C)(C)CCCC21C	InChIKey=NCPDWQQTBMASKJ-UHFFFAOYSA-N	Abietane diterpenoids	Constit. of Cryptomeria japonica	Taxodiaceae	Gymnosperms			CC(C)c1cc2c(cc1O)C1(C)CCCC(C)(C)C1C=C2	CC(C)C1CCC2C(CCC3C(C)(C)CCCC23C)C1	20
8,11,13-Abietatrien-14-ol	14-Hydroxydehydroabietane	C20H30O	286.459	CC(C)c1ccc2c(c1O)CCC1C(C)(C)CCCC21C	InChIKey=HOJWCCXHGGCJQV-UHFFFAOYSA-N	Abietane diterpenoids	Constit. of Tripterygium wilfordii	Celastraceae	Angiosperms (dicotyledons)			CC(C)c1ccc2c(c1O)CCC1C(C)(C)CCCC21C	CC(C)C1CCC2C(CCC3C(C)(C)CCCC23C)C1	20
8,11,13-Abietatrien-15-ol		C20H30O	286.459	CC(C)(O)c1ccc2c(c1)CCC1C(C)(C)CCCC21C	InChIKey=KNTUAMCNFGTJCE-UHFFFAOYSA-N	Abietane diterpenoids	Constit. of Pinus monticola	Pinaceae	Gymnosperms			CC(C)(O)c1ccc2c(c1)CCC1C(C)(C)CCCC21C	CC(C)C1CCC2C(CCC3C(C)(C)CCCC23C)C1	20
8,11,13-Abietatrien-16-ol; (ent-15ξ)-form	Guyonianol A	C20H30O	286.459	CC(CO)c1ccc2c(c1)CCC1C(C)(C)CCCC21C	InChIKey=GGZQEZGFAGIZCJ-UHFFFAOYNA-N	Abietane diterpenoids	Constit. of Euphorbia guyoniana	Euphorbiaceae	Angiosperms (dicotyledons)			CC(CO)c1ccc2c(c1)CCC1C(C)(C)CCCC21C	CC(C)C1CCC2C(CCC3C(C)(C)CCCC23C)C1	20
8,11,13-Abietatrien-18-ol	Pomiferin A, Dehydroabietinol, Dehydroabietol	C20H30O	286.459	CC(C)c1ccc2c(c1)CCC1C(C)(CO)CCCC21C	InChIKey=WSKGRAGZAQRSED-UHFFFAOYNA-N	Abietane diterpenoids	Constit. of Salvia pomifera and Nepeta teydea	Lamiaceae	Angiosperms (dicotyledons)			CC(C)c1ccc2c(c1)CCC1C(C)(CO)CCCC21C	CC(C)C1CCC2C(CCC3C(C)(C)CCCC23C)C1	20
8,11,13-Abietatrien-18-ol; Ac		C22H32O2	328.4960000000001	CC(=O)OCC1(C)CCCC2(C)c3ccc(C(C)C)cc3CCC12	InChIKey=SNKPCSRNBVWIIG-UHFFFAOYNA-N	Abietane diterpenoids	Constit. of Nepeta teydea	Lamiaceae	Angiosperms (dicotyledons)			CC(C)c1ccc2c(c1)CCC1C(C)(CO)CCCC21C	CC(C)C1CCC2C(CCC3C(C)(C)CCCC23C)C1	20
8,11,13-Abietatrien-18-ol; 18-Aldehyde	8,11,13-Abietatrien-18-al, Dehydroabietinal, Dehydroabietal	C20H28O	284.443	CC(C)c1ccc2c(c1)CCC1C(C)(C=O)CCCC21C	InChIKey=YCLCHPWRGSDZKL-UHFFFAOYNA-N	Abietane diterpenoids	Constit. of resin of Pinus spp.	Pinaceae	Gymnosperms			CC(C)c1ccc2c(c1)CCC1C(C)(CO)CCCC21C	CC(C)C1CCC2C(CCC3C(C)(C)CCCC23C)C1	20
8,11,13-Abietatrien-18-ol; (ent)-form	Chlorabietin J	C20H30O	286.459	CC(C)c1ccc2c(c1)CCC1C(C)(CO)CCCC21C	InChIKey=WSKGRAGZAQRSED-UHFFFAOYNA-N	Abietane diterpenoids	Constit. of Chloranthus oldhamii	Chloranthaceae	Angiosperms (dicotyledons)			CC(C)c1ccc2c(c1)CCC1C(C)(CO)CCCC21C	CC(C)C1CCC2C(CCC3C(C)(C)CCCC23C)C1	20
8,11,13-Abietatrien-18-ol; (ent)-form, 6,7-Didehydro	6,8,11,13-Abietatetraen-18-ol, Chlorabietin L	C20H28O	284.443	CC(C)c1ccc2c(c1)C=CC1C(C)(CO)CCCC21C	InChIKey=DTZHTTOOXLAQAD-UHFFFAOYNA-N	Abietane diterpenoids	Constit. of Chloranthus oldhamii	Chloranthaceae	Angiosperms (dicotyledons)			CC(C)c1ccc2c(c1)C=CC1C(C)(CO)CCCC21C	CC(C)C1CCC2C(CCC3C(C)(C)CCCC23C)C1	20
8,11,13-Abietatrien-18-ol; Formyl		C21H30O2	314.4690000000001	CC(C)c1ccc2c(c1)CCC1C(C)(COC=O)CCCC21C	InChIKey=BDGUJCPWFHMVRL-UHFFFAOYSA-N	Abietane diterpenoids	Constit. of Juniperus brevifolia	Cupressaceae	Gymnosperms			CC(C)c1ccc2c(c1)CCC1C(C)(CO)CCCC21C	CC(C)C1CCC2C(CCC3C(C)(C)CCCC23C)C1	20
8,11,13-Abietatrien-18-ol; Hexadecanoyl		C36H60O2	524.8740000000005	CCCCCCCCCCCCCCCC(=O)OCC1(C)CCCC2(C)c3ccc(C(C)C)cc3CCC12	InChIKey=NUXOECWZEZNHAV-UHFFFAOYSA-N	Abietane diterpenoids	Constit. of Juniperus brevifolia	Cupressaceae	Gymnosperms			CC(C)c1ccc2c(c1)CCC1C(C)(CO)CCCC21C	CC(C)C1CCC2C(CCC3C(C)(C)CCCC23C)C1	20
8,11,13-Abietatrien-19-ol	4-Epidehydroabietinol, 4-Epidehydroabietol, Dehydro-4-epiabietol, Callitrisol	C20H30O	286.459	CC(C)c1ccc2c(c1)CCC1C(C)(CO)CCCC21C	InChIKey=WSKGRAGZAQRSED-UHFFFAOYNA-N	Abietane diterpenoids	Constit. of Calceolaria ascendens, Callitris preissii and oil of Picea obovata. Rare and/or minor component of oleoresins	Cupressaceae	Gymnosperms			CC(C)c1ccc2c(c1)CCC1C(C)(CO)CCCC21C	CC(C)C1CCC2C(CCC3C(C)(C)CCCC23C)C1	20
8,11,13-Abietatrien-19-ol	4-Epidehydroabietinol, 4-Epidehydroabietol, Dehydro-4-epiabietol, Callitrisol	C20H30O	286.459	CC(C)c1ccc2c(c1)CCC1C(C)(CO)CCCC21C	InChIKey=WSKGRAGZAQRSED-UHFFFAOYNA-N	Abietane diterpenoids	Constit. of Calceolaria ascendens, Callitris preissii and oil of Picea obovata. Rare and/or minor component of oleoresins	Pinaceae	Gymnosperms			CC(C)c1ccc2c(c1)CCC1C(C)(CO)CCCC21C	CC(C)C1CCC2C(CCC3C(C)(C)CCCC23C)C1	20
8,11,13-Abietatrien-19-ol	4-Epidehydroabietinol, 4-Epidehydroabietol, Dehydro-4-epiabietol, Callitrisol	C20H30O	286.459	CC(C)c1ccc2c(c1)CCC1C(C)(CO)CCCC21C	InChIKey=WSKGRAGZAQRSED-UHFFFAOYNA-N	Abietane diterpenoids	Constit. of Calceolaria ascendens, Callitris preissii and oil of Picea obovata. Rare and/or minor component of oleoresins	Scrophulariaceae	Angiosperms (dicotyledons)			CC(C)c1ccc2c(c1)CCC1C(C)(CO)CCCC21C	CC(C)C1CCC2C(CCC3C(C)(C)CCCC23C)C1	20
8,11,13-Abietatrien-19-ol; Ac	Dehydroabietinol acetate	C22H32O2	328.4960000000001	CC(=O)OCC1(C)CCCC2(C)c3ccc(C(C)C)cc3CCC12	InChIKey=SNKPCSRNBVWIIG-UHFFFAOYNA-N	Abietane diterpenoids	Constit. of Pinus silvestris	Pinaceae	Gymnosperms			CC(C)c1ccc2c(c1)CCC1C(C)(CO)CCCC21C	CC(C)C1CCC2C(CCC3C(C)(C)CCCC23C)C1	20
8,11,13-Abietatrien-19-ol; 19-Aldehyde	8,11,13-Abietatrien-19-al, 4-Epidehydroabietinal, 4-Epidehydroabietal, Dehydro-4-epiabietal	C20H28O	284.443	CC(C)c1ccc2c(c1)CCC1C(C)(C=O)CCCC21C	InChIKey=YCLCHPWRGSDZKL-UHFFFAOYNA-N	Abietane diterpenoids	Constit. of Juniperus phoenicea	Cupressaceae	Gymnosperms			CC(C)c1ccc2c(c1)CCC1C(C)(CO)CCCC21C	CC(C)C1CCC2C(CCC3C(C)(C)CCCC23C)C1	20
8,11,13-Abietatrien-19-ol; 19-(Carboxyacetyl)		C23H32O4	372.50500000000017	CC(C)c1ccc2c(c1)CCC1C(C)(COC(=O)CC(=O)O)CCCC21C	InChIKey=CTEBYFKLDQEMJB-UHFFFAOYNA-N	Abietane diterpenoids	Constit. of Calceolaria ascendens	Scrophulariaceae	Angiosperms (dicotyledons)			CC(C)c1ccc2c(c1)CCC1C(C)(CO)CCCC21C	CC(C)C1CCC2C(CCC3C(C)(C)CCCC23C)C1	20
8,11,13-Abietatrien-19-ol; 19-Carboxylic acid	8,11,13-Abietatrien-19-oic acid, Callitrisic acid, Dehydro-4-epiabietic acid, 4-Epidehydroabietic acid	C20H28O2	300.44200000000006	CC(C)c1ccc2c(c1)CCC1C(C)(C(=O)O)CCCC21C	InChIKey=NFWKVWVWBFBAOV-UHFFFAOYNA-N	Abietane diterpenoids	Constit. of Callitris columellaris and Juniperus chinensis	Cupressaceae	Gymnosperms			CC(C)c1ccc2c(c1)CCC1C(C)(CO)CCCC21C	CC(C)C1CCC2C(CCC3C(C)(C)CCCC23C)C1	20
8,11,13-Abietatrien-19-ol; (ent)-form	Chlorabietin K	C20H30O	286.459	CC(C)c1ccc2c(c1)CCC1C(C)(CO)CCCC21C	InChIKey=WSKGRAGZAQRSED-UHFFFAOYNA-N	Abietane diterpenoids	Constit. of Chloranthus oldhamii	Chloranthaceae	Angiosperms (dicotyledons)			CC(C)c1ccc2c(c1)CCC1C(C)(CO)CCCC21C	CC(C)C1CCC2C(CCC3C(C)(C)CCCC23C)C1	20
8(14),11,13(15)-Abietatrien-16,12-olide; (5β,9β)-form, 8β,14β:11β,12β-Diepoxide	8,14:11,12-Diepoxy-13(15)-abieten-16,12-olide, Pseudojolkinolide B	C20H26O4	330.42400000000004	CC1=C2C3OC34CCC3C(C)(C)CCCC3(C)C4C3OC23OC1=O	InChIKey=SOVOCMGDFRGRKF-UHFFFAOYSA-N	Furanoabietane diterpenoids	Constit. of Euphorbia pallasii	Euphorbiaceae	Angiosperms (dicotyledons)			CC(CO)=C1CC(O)C2C(O)(CCC3C(C)(C)CCCC32C)C1	CC(C)C1CCC2C(CCC3C(C)(C)CCCC23C)C1	20
8(14),11,13(15)-Abietatrien-16,12-olide; (5β,9β)-form, 8β,14β-Epoxide	8,14-Epoxy-11,13(15)-abietadien-16,12-olide, Pseudojolkinolide A	C20H26O3	314.425	CC1=C2C(=CC3C4(C)CCCC(C)(C)C4CCC34OC24)OC1=O	InChIKey=OYXDHOVYZKWSRM-UHFFFAOYSA-N	Furanoabietane diterpenoids	Constit. of Euphorbia pallasii	Euphorbiaceae	Angiosperms (dicotyledons)			CC(CO)=C1C=CC2C(CCC3C(C)(C)CCCC23C)C1O	CC(C)C1CCC2C(CCC3C(C)(C)CCCC23C)C1	20
8(14),11,13(15)-Abietatrien-16,12-olide; (5β,9β)-form, 17-Hydroxy, 8β,14β:11β,12β-diepoxide	8,14:11,12-Diepoxy-17-hydroxy-13(15)-abieten-16,12-olide, 17-Hydroxypseudojolkinolide B, 16-Hydroxypseudojolkinolide B (incorr.)	C20H26O5	346.42300000000006	CC1(C)CCCC2(C)C1CCC13OC1C1=C(CO)C(=O)OC14OC4C23	InChIKey=ORPHDWFMIUUKJM-UHFFFAOYSA-N	Furanoabietane diterpenoids	Constit. of Euphorbia pallasii, Euphorbia jolkinii and Euphorbia fischeriana	Euphorbiaceae	Angiosperms (dicotyledons)			CC1(C)CCCC2(C)C3CC(O)C(=C(CO)CO)C(O)C3CCC12	CC(C)C1CCC2C(CCC3C(C)(C)CCCC23C)C1	20
8(14),11,13(15)-Abietatrien-16,12-olide; (ent-5α,9α)-form, 8β,14β:11β,12β-Diepoxide	Jolkinolide B	C20H26O4	330.42400000000004	CC1=C2C3OC34CCC3C(C)(C)CCCC3(C)C4C3OC23OC1=O	InChIKey=SOVOCMGDFRGRKF-UHFFFAOYSA-N	Furanoabietane diterpenoids	Constit. of Euphorbia jolkini and Doellingeria scaber	Compositae	Angiosperms (dicotyledons)		Shows antitumour activity. Venous cell adhesion inhibitor	CC(CO)=C1CC(O)C2C(O)(CCC3C(C)(C)CCCC32C)C1	CC(C)C1CCC2C(CCC3C(C)(C)CCCC23C)C1	20
8(14),11,13(15)-Abietatrien-16,12-olide; (ent-5α,9α)-form, 8β,14β:11β,12β-Diepoxide	Jolkinolide B	C20H26O4	330.42400000000004	CC1=C2C3OC34CCC3C(C)(C)CCCC3(C)C4C3OC23OC1=O	InChIKey=SOVOCMGDFRGRKF-UHFFFAOYSA-N	Furanoabietane diterpenoids	Constit. of Euphorbia jolkini and Doellingeria scaber	Euphorbiaceae	Angiosperms (dicotyledons)		Shows antitumour activity. Venous cell adhesion inhibitor	CC(CO)=C1CC(O)C2C(O)(CCC3C(C)(C)CCCC32C)C1	CC(C)C1CCC2C(CCC3C(C)(C)CCCC23C)C1	20
8(14),11,13(15)-Abietatrien-16,12-olide; (ent-5α,9α)-form, 8β,14β-Epoxide	Jolkinolide A	C20H26O3	314.425	CC1=C2C(=CC3C4(C)CCCC(C)(C)C4CCC34OC24)OC1=O	InChIKey=OYXDHOVYZKWSRM-UHFFFAOYSA-N	Furanoabietane diterpenoids	Constit. of Euphorbia jolkini and Euphorbia fidjiana	Euphorbiaceae	Angiosperms (dicotyledons)		Shows antitumour activity	CC(CO)=C1C=CC2C(CCC3C(C)(C)CCCC23C)C1O	CC(C)C1CCC2C(CCC3C(C)(C)CCCC23C)C1	20
8(14),11,13(15)-Abietatrien-16,12-olide; (ent-5α,9α)-form, 17-Hydroxy, 8β,14β:11β,12β-diepoxide, 17-Ac	17-Acetoxyjolkinolide B	C22H28O6	388.46000000000015	CC(=O)OCC1=C2C3OC34CCC3C(C)(C)CCCC3(C)C4C3OC23OC1=O	InChIKey=GYXLGRPTVRBMFK-UHFFFAOYSA-N	Furanoabietane diterpenoids	Constit. of Euphorbia fischeriana	Euphorbiaceae	Angiosperms (dicotyledons)			CC1(C)CCCC2(C)C3CC(O)C(=C(CO)CO)C(O)C3CCC12	CC(C)C1CCC2C(CCC3C(C)(C)CCCC23C)C1	20
8(14),11,13(15)-Abietatrien-16,12-olide; (ent-5α,9α)-form, 17-Hydroxy, 8α,14α-epoxide	8,14-Epoxy-17-hydroxy-11,13(15)-abietadien-16,12-olide, Caudicifolin, Fischeriana A, 17-Hydroxyjolkinolide A	C20H26O4	330.42400000000004	CC1(C)CCCC2(C)C1CCC13OC1C1=C(CO)C(=O)OC1=CC23	InChIKey=DIJWCRKTZVUBDY-UHFFFAOYSA-N	Furanoabietane diterpenoids	Constit. of Euphorbia caudicifolia, Euphorbia acaulis and Euphorbia fischeriana	Euphorbiaceae	Angiosperms (dicotyledons)			CC1(C)CCCC2(C)C3C=C(O)C(=C(CO)CO)C(O)C3CCC12	CC(C)C1CCC2C(CCC3C(C)(C)CCCC23C)C1	20
8(14),11,13(15)-Abietatrien-16,12-olide; (ent-5α,9α)-form, 17-Hydroxy, 8β,14β-epoxide, 17-Ac	17-Acetoxyjolkinolide A	C22H28O5	372.4610000000001	CC(=O)OCC1=C2C(=CC3C4(C)CCCC(C)(C)C4CCC34OC24)OC1=O	InChIKey=CABXXWMSQRXEQX-UHFFFAOYSA-N	Furanoabietane diterpenoids	Constit. of the roots of Euphorbia fischeriana	Euphorbiaceae	Angiosperms (dicotyledons)			CC1(C)CCCC2(C)C3C=C(O)C(=C(CO)CO)C(O)C3CCC12	CC(C)C1CCC2C(CCC3C(C)(C)CCCC23C)C1	20
8(14),11,13(15)-Abietatrien-16,12-olide; (ent-5α,9α)-form, 17-Hydroxy, 8α,14α-epoxide, 17-O-β-D-glucopyranoside	Fischeriana B	C26H36O9	492.56500000000017	CC1(C)CCCC2(C)C1CCC13OC1C1=C(COC4OC(CO)C(O)C(O)C4O)C(=O)OC1=CC23	InChIKey=UWKUMFYGJJOIAE-UHFFFAOYSA-N	Furanoabietane diterpenoids	Constit. of Euphorbia fischeriana	Euphorbiaceae	Angiosperms (dicotyledons)			CC1(C)CCCC2(C)C3C=C(O)C(=C(CO)CO)C(O)C3CCC12	CC(C)C1CCC2C(CCC3C(C)(C)CCCC23C)C1	20
7,9(11),12-Abietatrien-14-one	Deoxybuddlejone	C20H28O	284.4429999999999	CC(C)C1=CC=C2C(=CCC3C(C)(C)CCCC23C)C1=O	InChIKey=LIYZCWXRVNEQMR-UHFFFAOYSA-N	Abietane diterpenoids	Constit. of Buddleja globosa	Buddlejaceae	Angiosperms (dicotyledons)			CC(C)C1=CC=C2C(=CCC3C(C)(C)CCCC23C)C1O	CC(C)C1CCC2C(CCC3C(C)(C)CCCC23C)C1	20
7-Abietene-14,18-diol; (13β,14α)-form	Netidiol B	C20H34O2	306.48999999999995	CC(C)C1CCC2C(=CCC3C(C)(CO)CCCC23C)C1O	InChIKey=AKDJEXNRSPUCSK-UHFFFAOYSA-N	Abietane diterpenoids	Constit. of Nepeta teydea	Lamiaceae	Angiosperms (dicotyledons)			CC(C)C1CCC2C(=CCC3C(C)(CO)CCCC23C)C1O	CC(C)C1CCC2C(CCC3C(C)(C)CCCC23C)C1	20
7-Abietene-14,18-diol; (13β,14α)-form, 14-Ac		C22H36O3	348.52700000000004	CC(=O)OC1C2=CCC3C(C)(CO)CCCC3(C)C2CCC1C(C)C	InChIKey=YXDQUVQJILFBLK-UHFFFAOYSA-N	Abietane diterpenoids	Constit. of Nepeta teydea	Lamiaceae	Angiosperms (dicotyledons)			CC(C)C1CCC2C(=CCC3C(C)(CO)CCCC23C)C1O	CC(C)C1CCC2C(CCC3C(C)(C)CCCC23C)C1	20
7-Abietene-14,18-diol; (13β,14α)-form, 18-Ac		C22H36O3	348.52700000000004	CC(=O)OCC1(C)CCCC2(C)C3CCC(C(C)C)C(O)C3=CCC12	InChIKey=MPJIHLVHOCEXNG-UHFFFAOYSA-N	Abietane diterpenoids	Constit. of Nepeta teydea	Lamiaceae	Angiosperms (dicotyledons)			CC(C)C1CCC2C(=CCC3C(C)(CO)CCCC23C)C1O	CC(C)C1CCC2C(CCC3C(C)(C)CCCC23C)C1	20
7-Abietene-14,18-diol; (13β,14α)-form, 18-(Ethyl malonoyl), 14-Ac		C27H42O6	462.62700000000024	CCOC(=O)CC(=O)OCC1(C)CCCC2(C)C3CCC(C(C)C)C(OC(C)=O)C3=CCC12	InChIKey=FCFRTCMANJEMIF-UHFFFAOYSA-N	Abietane diterpenoids	Constit. of Nepeta teydea	Lamiaceae	Angiosperms (dicotyledons)			CC(C)C1CCC2C(=CCC3C(C)(CO)CCCC23C)C1O	CC(C)C1CCC2C(CCC3C(C)(C)CCCC23C)C1	20
8-Abietene-7,13-diol; (7β,13β)-form	Ibozol	C20H34O2	306.49000000000007	CC(C)C1(O)CCC2=C(C1)C(O)CC1C(C)(C)CCCC21C	InChIKey=NEEOTTWPJHYJMS-UHFFFAOYSA-N	Abietane diterpenoids	Constit. of Iboza riparia (preferred genus name Tetradenia)	Lamiaceae	Angiosperms (dicotyledons)			CC(C)C1(O)CCC2=C(C1)C(O)CC1C(C)(C)CCCC21C	CC(C)C1CCC2C(CCC3C(C)(C)CCCC23C)C1	20
8(14)-Abietene-2,13-diol; (ent-2α,13β)-form, 2-Ac	Missourienol C	C22H36O3	348.52700000000016	CC(=O)OC1CC(C)(C)C2CCC3=CC(O)(C(C)C)CCC3C2(C)C1	InChIKey=KGANMLYITYVGQK-UHFFFAOYSA-N	Abietane diterpenoids	Constit. of Solidago missouriensis	Compositae	Angiosperms (dicotyledons)			CC(C)C1(O)C=C2CCC3C(C)(C)CC(O)CC3(C)C2CC1	CC(C)C1CCC2C(CCC3C(C)(C)CCCC23C)C1	20
8(14)-Abietene-3,13-diol; (ent-3β,13β)-form	Missourienol B	C20H34O2	306.49000000000007	CC(C)C1(O)C=C2CCC3C(C)(C)C(O)CCC3(C)C2CC1	InChIKey=CRQODMULBKTSEN-UHFFFAOYSA-N	Abietane diterpenoids	Constit. of Solidago missouriensis	Compositae	Angiosperms (dicotyledons)			CC(C)C1(O)C=C2CCC3C(C)(C)C(O)CCC3(C)C2CC1	CC(C)C1CCC2C(CCC3C(C)(C)CCCC23C)C1	20
8(14)-Abietene-3,13-diol; (ent-3β,13β)-form, 3-Ketone	13-Hydroxy-8(14)-abieten-3-one, Missourienol A	C20H32O2	304.47400000000005	CC(C)C1(O)C=C2CCC3C(C)(C)C(=O)CCC3(C)C2CC1	InChIKey=PCQAUMAPHJRSKQ-UHFFFAOYSA-N	Abietane diterpenoids	Constit. of Solidago missouriensis	Compositae	Angiosperms (dicotyledons)			CC(C)C1(O)C=C2CCC3C(C)(C)C(O)CCC3(C)C2CC1	CC(C)C1CCC2C(CCC3C(C)(C)CCCC23C)C1	20
8(14)-Abietene-7,13-diol; (7α,13β)-form, 7-Ketone	13-Hydroxy-8(14)-abieten-7-one	C20H32O2	304.474	CC(C)C1(O)C=C2C(=O)CC3C(C)(C)CCCC3(C)C2CC1	InChIKey=SWTZTWQASUSBIY-UHFFFAOYSA-N	Abietane diterpenoids	Constit. of Cedrus atlantica	Pinaceae	Gymnosperms			CC(C)C1(O)C=C2C(O)CC3C(C)(C)CCCC3(C)C2CC1	CC(C)C1CCC2C(CCC3C(C)(C)CCCC23C)C1	20
8(14)-Abietene-7,13-diol; (7α,13ξ)-form	Junceanol Y	C20H34O2	306.49	CC(C)C1(O)C=C2C(O)CC3C(C)(C)CCCC3(C)C2CC1	InChIKey=HJVQQRVLPOWHPO-UHFFFAOYSA-N	Abietane diterpenoids	Constit. of Solidago juncea	Compositae	Angiosperms (dicotyledons)			CC(C)C1(O)C=C2C(O)CC3C(C)(C)CCCC3(C)C2CC1	CC(C)C1CCC2C(CCC3C(C)(C)CCCC23C)C1	20
8(14)-Abietene-7,13-diol; (ent-13α)-form, 7-Ketone		C20H32O2	304.474	CC(C)C1(O)C=C2C(=O)CC3C(C)(C)CCCC3(C)C2CC1	InChIKey=SWTZTWQASUSBIY-UHFFFAOYSA-N	Abietane diterpenoids	Constit. of Euphorbia fischeriana	Euphorbiaceae	Angiosperms (dicotyledons)			CC(C)C1(O)C=C2C(O)CC3C(C)(C)CCCC3(C)C2CC1	CC(C)C1CCC2C(CCC3C(C)(C)CCCC23C)C1	20
8(14)-Abietene-7,18-diol; (7α,13β)-form	Netidiol A	C20H34O2	306.49	CC(C)C1C=C2C(O)CC3C(C)(CO)CCCC3(C)C2CC1	InChIKey=UFLLXSNDUSTOMD-UHFFFAOYSA-N	Abietane diterpenoids	Constit. of Nepeta teydea	Lamiaceae	Angiosperms (dicotyledons)			CC(C)C1C=C2C(O)CC3C(C)(CO)CCCC3(C)C2CC1	CC(C)C1CCC2C(CCC3C(C)(C)CCCC23C)C1	20
8(14)-Abietene-7,18-diol; (7α,13β)-form, 7-Ac		C22H36O3	348.52700000000004	CC(=O)OC1CC2C(C)(CO)CCCC2(C)C2CCC(C(C)C)C=C12	InChIKey=VVKIUPNNDCPLFS-UHFFFAOYSA-N	Abietane diterpenoids	Constit. of Nepeta teydea	Lamiaceae	Angiosperms (dicotyledons)			CC(C)C1C=C2C(O)CC3C(C)(CO)CCCC3(C)C2CC1	CC(C)C1CCC2C(CCC3C(C)(C)CCCC23C)C1	20
8(14)-Abietene-7,18-diol; (7α,13β)-form, 18-Ac		C22H36O3	348.52700000000004	CC(=O)OCC1(C)CCCC2(C)C3CCC(C(C)C)C=C3C(O)CC12	InChIKey=QLJVRLWHBDADIE-UHFFFAOYSA-N	Abietane diterpenoids	Constit. of Nepeta teydea	Lamiaceae	Angiosperms (dicotyledons)			CC(C)C1C=C2C(O)CC3C(C)(CO)CCCC3(C)C2CC1	CC(C)C1CCC2C(CCC3C(C)(C)CCCC23C)C1	20
8(14)-Abietene-7,18-diol; (7α,13β)-form, 8α,14α-Epoxide	8,14-Epoxy-7,18-abietanediol	C20H34O3	322.489	CC(C)C1CCC2C3(C)CCCC(C)(CO)C3CC(O)C23OC13	InChIKey=LVWJZWMRYQUCJE-UHFFFAOYSA-N	Abietane diterpenoids	Constit. of Nepeta teydea	Lamiaceae	Angiosperms (dicotyledons)			CC(C)C1CCC2C(C(O)CC3C(C)(CO)CCCC23C)C1O	CC(C)C1CCC2C(CCC3C(C)(C)CCCC23C)C1	20
8(14)-Abietene-7,18-diol; (7α,13β)-form, 18-(Ethyl malonoyl), 7-Ac		C27H42O6	462.62700000000024	CCOC(=O)CC(=O)OCC1(C)CCCC2(C)C3CCC(C(C)C)C=C3C(OC(C)=O)CC12	InChIKey=OMWXJVOCFMNCTG-UHFFFAOYSA-N	Abietane diterpenoids	Constit. of Nepeta teydea	Lamiaceae	Angiosperms (dicotyledons)			CC(C)C1C=C2C(O)CC3C(C)(CO)CCCC3(C)C2CC1	CC(C)C1CCC2C(CCC3C(C)(C)CCCC23C)C1	20
8(14)-Abietene-7,18-diol; (7α,13β)-form, 7-Propyl ether		C23H40O2	348.571	CCCOC1CC2C(C)(CO)CCCC2(C)C2CCC(C(C)C)C=C12	InChIKey=YBOTXSVHAWOENJ-UHFFFAOYSA-N	Abietane diterpenoids	Constit. of Nepeta teydea	Lamiaceae	Angiosperms (dicotyledons)			CC(C)C1C=C2C(O)CC3C(C)(CO)CCCC3(C)C2CC1	CC(C)C1CCC2C(CCC3C(C)(C)CCCC23C)C1	20
8-Abietene-14,18-diol; 14α-form	Suaveolol	C20H34O2	306.49	CC(C)C1CCC2=C(CCC3C(C)(CO)CCCC23C)C1O	InChIKey=HKKHUNILUIYTQR-UHFFFAOYSA-N	Abietane diterpenoids	Constit. of Hyptis suaveolens	Lamiaceae	Angiosperms (dicotyledons)			CC(C)C1CCC2=C(CCC3C(C)(CO)CCCC23C)C1O	CC(C)C1CCC2C(CCC3C(C)(C)CCCC23C)C1	20
8-Abietene-14,18-diol; 14α-form, 18-Carboxylic acid	14-Hydroxy-8-abieten-18-oic acid, Suaveolic acid	C20H32O3	320.47300000000007	CC(C)C1CCC2=C(CCC3C(C)(C(=O)O)CCCC23C)C1O	InChIKey=SXGCIBIVJREBBY-UHFFFAOYSA-N	Abietane diterpenoids	Constit. of Hyptis suaveolens	Lamiaceae	Angiosperms (dicotyledons)			CC(C)C1CCC2=C(CCC3C(C)(CO)CCCC23C)C1O	CC(C)C1CCC2C(CCC3C(C)(C)CCCC23C)C1	20
8-Abietene-14,18-diol; 14α-form, 18-Carboxylic acid, 8α,9α-epoxide	8,9-Epoxy-14-hydroxy-18-abietanoic acid, 8,9-Epoxysuaveolic acid	C20H32O4	336.4720000000001	CC(C)C1CCC23OC2(CCC2C(C)(C(=O)O)CCCC23C)C1O	InChIKey=SXXAEEQCXHQXSQ-UHFFFAOYNA-N	Abietane diterpenoids	Constit. of Hyptis suaveolens	Lamiaceae	Angiosperms (dicotyledons)			CC(C)C1CCC2C3(C)CCCC(C)(CO)C3CCC2(O)C1O	CC(C)C1CCC2C(CCC3C(C)(C)CCCC23C)C1	20
8-Abietene-14,18-diol; 14α-form, 18-Carboxylic acid, 14-Me ether	14-O-Methylsuaveolic acid	C21H34O3	334.50000000000006	COC1C2=C(CCC1C(C)C)C1(C)CCCC(C)(C(=O)O)C1CC2	InChIKey=NAFHEAGJURRYHU-UHFFFAOYNA-N	Abietane diterpenoids	Constit. of Hyptis suaveolens	Lamiaceae	Angiosperms (dicotyledons)			CC(C)C1CCC2=C(CCC3C(C)(CO)CCCC23C)C1O	CC(C)C1CCC2C(CCC3C(C)(C)CCCC23C)C1	20
8-Abietene-14,18-diol; 14β-form, 18-Carboxylic acid	Isosuaveolic acid	C20H32O3	320.47300000000007	CC(C)C1CCC2=C(CCC3C(C)(C(=O)O)CCCC23C)C1O	InChIKey=SXGCIBIVJREBBY-UHFFFAOYNA-N	Abietane diterpenoids	Constit. of Hyptis suaveolens	Lamiaceae	Angiosperms (dicotyledons)			CC(C)C1CCC2=C(CCC3C(C)(CO)CCCC23C)C1O	CC(C)C1CCC2C(CCC3C(C)(C)CCCC23C)C1	20
7-Abietene-3,15,16,17,18-pentol; (3β,13βH)-form, 3-O-β-D-Glucopyranoside	Eriocaside A	C26H44O10	516.6280000000005	CC1(CO)C(OC2OC(CO)C(O)C(O)C2O)CCC2(C)C3CCC(C(O)(CO)CO)CC3=CCC12	InChIKey=BIPKKRGVQHIDKM-UHFFFAOYSA-N	Abietane diterpenoids	Constit. of Rabdosia eriocalyx	Lamiaceae	Angiosperms (dicotyledons)			CC1(CO)C(O)CCC2(C)C3CCC(C(O)(CO)CO)CC3=CCC12	CC(C)C1CCC2C(CCC3C(C)(C)CCCC23C)C1	20
7-Abietene-3,15,16,17,18-pentol; (ent-3β,13βH)-form	Hebeiabinin B	C20H34O5	354.48700000000014	CC1(CO)C(O)CCC2(C)C3CCC(C(O)(CO)CO)CC3=CCC12	InChIKey=ZXLKZAPTNGSJET-UHFFFAOYSA-N	Abietane diterpenoids	Constit. of Isodon rubsescens var. rubescens	Lamiaceae	Angiosperms (dicotyledons)			CC1(CO)C(O)CCC2(C)C3CCC(C(O)(CO)CO)CC3=CCC12	CC(C)C1CCC2C(CCC3C(C)(C)CCCC23C)C1	20
7-Abietene-3,15,16,17,18-pentol; (ent-3β,13βH)-form, 18-Aldehyde	3,15,16,17-Tetrahydroxy-7-abieten-18-al, ent-Abienervonin C	C20H32O5	352.4710000000001	CC1(C=O)C(O)CCC2(C)C3CCC(C(O)(CO)CO)CC3=CCC12	InChIKey=MJANPRLLDWSPQB-UHFFFAOYSA-N	Abietane diterpenoids	Constit. of Isodon nervosus	Lamiaceae	Angiosperms (dicotyledons)			CC1(CO)C(O)CCC2(C)C3CCC(C(O)(CO)CO)CC3=CCC12	CC(C)C1CCC2C(CCC3C(C)(C)CCCC23C)C1	20
7-Abietene-3,15,16,17,18-pentol; (ent-3β,13βH)-form, 3,18-Isopropylidene	Xerophilusin XV	C23H38O5	394.5520000000002	CC1(C)OCC2(C)C(CCC3(C)C4CCC(C(O)(CO)CO)CC4=CCC23)O1	InChIKey=JDCNMLWHRRCDQO-UHFFFAOYSA-N	Abietane diterpenoids	Constit. of Isodon xerophilus	Lamiaceae	Angiosperms (dicotyledons)			CC1(C)C(O)CCC2(C)C3CCC(C(O)(CO)CO)CC3=CCC12	CC(C)C1CCC2C(CCC3C(C)(C)CCCC23C)C1	20
7-Abietene-3,15,16,17,18-pentol; (ent-3β,13βH)-form, 15,16-Isopropylidene(15R-)	Maoyecrystal H	C23H38O5	394.5520000000002	CC1(C)OCC(CO)(C2CCC3C(=CCC4C(C)(CO)C(O)CCC34C)C2)O1	InChIKey=ONCVDDNDQAKHHM-UHFFFAOYSA-N	Abietane diterpenoids	Constit. of Isodon japonicus	Lamiaceae	Angiosperms (dicotyledons)			CC(O)(CO)C1CCC2C(=CCC3C(C)(CO)C(O)CCC23C)C1	CC(C)C1CCC2C(CCC3C(C)(C)CCCC23C)C1	20
7-Abietene-3,15,16,17,18-pentol; (ent-3β,13βH)-form, 15,16-Isopropylidene(15S-)	Maoyecrystal G	C23H38O5	394.5520000000002	CC1(C)OCC(CO)(C2CCC3C(=CCC4C(C)(CO)C(O)CCC34C)C2)O1	InChIKey=ONCVDDNDQAKHHM-UHFFFAOYSA-N	Abietane diterpenoids	Constit. of Isodon japonicus	Lamiaceae	Angiosperms (dicotyledons)			CC(O)(CO)C1CCC2C(=CCC3C(C)(CO)C(O)CCC23C)C1	CC(C)C1CCC2C(CCC3C(C)(C)CCCC23C)C1	20
7-Abietene-3,15,16,17,18-pentol; (ent-3β,13βH)-form, 16,17-Isopropylidene	Xerophilusin XVI	C23H38O5	394.5520000000002	CC1(C)OCC(O)(C2CCC3C(=CCC4C(C)(CO)C(O)CCC34C)C2)CO1	InChIKey=RTCZKCQWVBQEAA-UHFFFAOYSA-N	Abietane diterpenoids	Constit. of Isodon xerophilus	Lamiaceae	Angiosperms (dicotyledons)			CC(O)(CO)C1CCC2C(=CCC3C(C)(CO)C(O)CCC23C)C1	CC(C)C1CCC2C(CCC3C(C)(C)CCCC23C)C1	20
7-Abietene-3,15,16,17,18-pentol; (ent-3β,13βH)-form, 3-Ketone	15,16,17,18-Tetrahydroxy-7-abieten-3-one, ent-Abierubesin A	C20H32O5	352.4710000000001	CC1(CO)C(=O)CCC2(C)C3CCC(C(O)(CO)CO)CC3=CCC12	InChIKey=BPNXVGQLHAXYBG-UHFFFAOYNA-N	Abietane diterpenoids	Constit, of Isodon rubescens	Lamiaceae	Angiosperms (dicotyledons)			CC1(CO)C(O)CCC2(C)C3CCC(C(O)(CO)CO)CC3=CCC12	CC(C)C1CCC2C(CCC3C(C)(C)CCCC23C)C1	20
7-Abietene-3,15,16,17,19-pentol; (ent-3β,13βH)-form	ent-Abierubesin B	C20H34O5	354.48700000000014	CC1(CO)C(O)CCC2(C)C3CCC(C(O)(CO)CO)CC3=CCC12	InChIKey=ZXLKZAPTNGSJET-UHFFFAOYNA-N	Abietane diterpenoids	Constit. of Isodon rubescens	Lamiaceae	Angiosperms (dicotyledons)			CC1(CO)C(O)CCC2(C)C3CCC(C(O)(CO)CO)CC3=CCC12	CC(C)C1CCC2C(CCC3C(C)(C)CCCC23C)C1	20
8(14)-Abietene-6,7,9,11,13-pentol; (6β,7α,9α,11α,13β)-form	Kaempfolienol	C20H34O5	354.487	CC(C)C1(O)C=C2C(O)C(O)C3C(C)(C)CCCC3(C)C2(O)C(O)C1	InChIKey=FDXPHMAKJTXNBV-UHFFFAOYSA-N	Abietane diterpenoids	Constit. of Kaempferia angustifolia	Zingiberaceae	Angiosperms (monocotyledons)			CC(C)C1(O)C=C2C(O)C(O)C3C(C)(C)CCCC3(C)C2(O)C(O)C1	CC(C)C1CCC2C(CCC3C(C)(C)CCCC23C)C1	20
8(14)-Abietene-7,12,13,15,18-pentol; (7α,12α,13β)-form		C20H34O5	354.4870000000001	CC1(CO)CCCC2(C)C3CC(O)C(O)(C(C)(C)O)C=C3C(O)CC12	InChIKey=GAZIOVQGINZINV-UHFFFAOYSA-N	Abietane diterpenoids	Constit. of Larix kaempferi	Pinaceae	Gymnosperms			CC1(CO)CCCC2(C)C3CC(O)C(O)(C(C)(C)O)C=C3C(O)CC12	CC(C)C1CCC2C(CCC3C(C)(C)CCCC23C)C1	20
8(14)-Abietene-7,12,13,15,18-pentol; (7α,12α,13β)-form, 18-Carboxylic acid	7,12,13,15-Tetrahydroxy-8(14)-abieten-18-oic acid, Pinusenoid	C20H32O6	368.4700000000001	CC1(C(=O)O)CCCC2(C)C3CC(O)C(O)(C(C)(C)O)C=C3C(O)CC12	InChIKey=JNNBCNQDICVXTH-UHFFFAOYSA-N	Abietane diterpenoids	Constit. of Pinus koraiensis	Pinaceae	Gymnosperms			CC1(CO)CCCC2(C)C3CC(O)C(O)(C(C)(C)O)C=C3C(O)CC12	CC(C)C1CCC2C(CCC3C(C)(C)CCCC23C)C1	20
8(14)-Abietene-7,12,13,15,18-pentol; (7α,12α,13β)-form, 18-Carboxylic acid, 7-ketone	12,13,15-Trihydroxy-7-oxo-8(14)-abieten-18-oic acid, Pinkornocid B, PK-B	C20H30O6	366.4540000000001	CC1(C(=O)O)CCCC2(C)C3CC(O)C(O)(C(C)(C)O)C=C3C(=O)CC12	InChIKey=LHWHLFUHAJFVBX-UHFFFAOYSA-N	Abietane diterpenoids	Constit. of Pinus koraiensis	Pinaceae	Gymnosperms			CC1(CO)CCCC2(C)C3CC(O)C(O)(C(C)(C)O)C=C3C(O)CC12	CC(C)C1CCC2C(CCC3C(C)(C)CCCC23C)C1	20
7-Abietene-3,16,17,18-tetrol; (ent-3β,13βH)-form	Xerophilusin XIV	C20H34O4	338.48800000000006	CC1(CO)C(O)CCC2(C)C3CCC(C(CO)CO)CC3=CCC12	InChIKey=DHQOGIDKGUOIOC-UHFFFAOYSA-N	Abietane diterpenoids	Constit. of Isodon xerophilus	Lamiaceae	Angiosperms (dicotyledons)			CC1(CO)C(O)CCC2(C)C3CCC(C(CO)CO)CC3=CCC12	CC(C)C1CCC2C(CCC3C(C)(C)CCCC23C)C1	20
7-Abietene-3,16,17,18-tetrol; (ent-3β,13βH)-form, 18-Aldehyde	3,16,17-Trihydroxy-7-abieten-18-al, Xerophilusin XVII	C20H32O4	336.4720000000001	CC1(C=O)C(O)CCC2(C)C3CCC(C(CO)CO)CC3=CCC12	InChIKey=DVOOIPRVBZWYMZ-UHFFFAOYNA-N	Abietane diterpenoids	Constit. of Isodon serra	Lamiaceae	Angiosperms (dicotyledons)			CC1(CO)C(O)CCC2(C)C3CCC(C(CO)CO)CC3=CCC12	CC(C)C1CCC2C(CCC3C(C)(C)CCCC23C)C1	20
8(14)-Abietene-7,12,13,18-tetrol; (7α,12α,13α)-form, 18-Carboxylic acid	7,12,13-Trihydroxy-8(14)-abieten-18-oic acid, Aquilarabietic acid B	C20H32O5	352.47100000000006	CC(C)C1(O)C=C2C(O)CC3C(C)(C(=O)O)CCCC3(C)C2CC1O	InChIKey=WGJYYARKNLFWSA-UHFFFAOYNA-N	Abietane diterpenoids	Constit. of Aquilaria sinensis	Thymelaeaceae	Angiosperms (dicotyledons)			CC(C)C1(O)C=C2C(O)CC3C(C)(CO)CCCC3(C)C2CC1O	CC(C)C1CCC2C(CCC3C(C)(C)CCCC23C)C1	20
8(14)-Abietene-7,12,13,18-tetrol; (7α,12α,13α)-form, 18-Carboxylic acid, 12,13-isopropylidene	Aquilarabietic acid C	C23H36O5	392.5360000000001	CC(C)C12C=C3C(O)CC4C(C)(C(=O)O)CCCC4(C)C3CC1OC(C)(C)O2	InChIKey=XVQABXWHRIIOBL-UHFFFAOYNA-N	Abietane diterpenoids	Constit. of Aquilaria sinensis	Thymelaeaceae	Angiosperms (dicotyledons)			CC(C)C1(O)C=C2C(O)CC3C(C)(CO)CCCC3(C)C2CC1	CC(C)C1CCC2C(CCC3C(C)(C)CCCC23C)C1	20
8(14)-Abietene-7,12,13,18-tetrol; (7α,12α,13β)-form		C20H34O4	338.488	CC(C)C1(O)C=C2C(O)CC3C(C)(CO)CCCC3(C)C2CC1O	InChIKey=LIZJFLBJMLSYHO-UHFFFAOYSA-N	Abietane diterpenoids	Constit. of Larix kaempferi	Pinaceae	Gymnosperms			CC(C)C1(O)C=C2C(O)CC3C(C)(CO)CCCC3(C)C2CC1O	CC(C)C1CCC2C(CCC3C(C)(C)CCCC23C)C1	20
8(14)-Abietene-7,12,13,18-tetrol; (7α,12α,13β)-form, 18-Carboxylic acid		C20H32O5	352.47100000000006	CC(C)C1(O)C=C2C(O)CC3C(C)(C(=O)O)CCCC3(C)C2CC1O	InChIKey=WGJYYARKNLFWSA-UHFFFAOYSA-N	Abietane diterpenoids	Constit. of Larix kaempferi	Pinaceae	Gymnosperms			CC(C)C1(O)C=C2C(O)CC3C(C)(CO)CCCC3(C)C2CC1O	CC(C)C1CCC2C(CCC3C(C)(C)CCCC23C)C1	20
8(14)-Abietene-7,12,13,18-tetrol; (7α,12α,13β)-form, 18-Carboxylic acid, 7-ketone	12,13-Dihydroxy-7-oxo-8(14)-abieten-18-oic acid	C20H30O5	350.45500000000004	CC(C)C1(O)C=C2C(=O)CC3C(C)(C(=O)O)CCCC3(C)C2CC1O	InChIKey=WUQPRORIWOLFIJ-UHFFFAOYSA-N	Abietane diterpenoids	Constit. of Pinus armandii	Pinaceae	Gymnosperms			CC(C)C1(O)C=C2C(O)CC3C(C)(CO)CCCC3(C)C2CC1O	CC(C)C1CCC2C(CCC3C(C)(C)CCCC23C)C1	20
8(14)-Abietene-7,12,13,18-tetrol; (7α,12β,13β)-form, 18-Carboxylic acid	Aquilarabietic acid G	C20H32O5	352.47100000000006	CC(C)C1(O)C=C2C(O)CC3C(C)(C(=O)O)CCCC3(C)C2CC1O	InChIKey=WGJYYARKNLFWSA-UHFFFAOYNA-N	Abietane diterpenoids	Constit. of Aquilaria sinensis	Thymelaeaceae	Angiosperms (dicotyledons)			CC(C)C1(O)C=C2C(O)CC3C(C)(CO)CCCC3(C)C2CC1O	CC(C)C1CCC2C(CCC3C(C)(C)CCCC23C)C1	20
8(14)-Abietene-7,12,13,18-tetrol; (7α,12β,13β)-form, 18-Carboxylic acid, 7-ketone	Dabeshanensin E	C20H30O5	350.45500000000004	CC(C)C1(O)C=C2C(=O)CC3C(C)(C(=O)O)CCCC3(C)C2CC1O	InChIKey=WUQPRORIWOLFIJ-UHFFFAOYNA-N	Abietane diterpenoids	Constit. of Pinus dabeshanensis	Pinaceae	Gymnosperms			CC(C)C1(O)C=C2C(O)CC3C(C)(CO)CCCC3(C)C2CC1O	CC(C)C1CCC2C(CCC3C(C)(C)CCCC23C)C1	20
8(14)-Abietene-7,13,15,18-tetrol; (7α,13β)-form		C20H34O4	338.48800000000006	CC1(CO)CCCC2(C)C3CCC(O)(C(C)(C)O)C=C3C(O)CC12	InChIKey=YDGALDXSZGMRLF-UHFFFAOYSA-N	Abietane diterpenoids	Constit. of Larix kaempferi	Pinaceae	Gymnosperms			CC1(CO)CCCC2(C)C3CCC(O)(C(C)(C)O)C=C3C(O)CC12	CC(C)C1CCC2C(CCC3C(C)(C)CCCC23C)C1	20
8(14)-Abietene-7,13,15,18-tetrol; (7α,13β)-form, 18-Carboxylic acid	7,13,15-Trihydroxy-8(14)-abieten-18-oic acid	C20H32O5	352.47100000000006	CC1(C(=O)O)CCCC2(C)C3CCC(O)(C(C)(C)O)C=C3C(O)CC12	InChIKey=RSKXVFWGGCGVMM-UHFFFAOYSA-N	Abietane diterpenoids	Constit. of Larix kaempferi	Pinaceae	Gymnosperms			CC1(CO)CCCC2(C)C3CCC(O)(C(C)(C)O)C=C3C(O)CC12	CC(C)C1CCC2C(CCC3C(C)(C)CCCC23C)C1	20
8(14)-Abietene-7,13,15,18-tetrol; (7α,13β)-form, 18-Carboxylic acid, 7-ketone	13,15-Dihydroxy-7-oxo-8(14)-abieten-18-oic acid, Pinkornocid A, PK-A	C20H30O5	350.4550000000001	CC1(C(=O)O)CCCC2(C)C3CCC(O)(C(C)(C)O)C=C3C(=O)CC12	InChIKey=LJGDAAVEUMVPOP-UHFFFAOYSA-N	Abietane diterpenoids	Constit. of Pinus koraiensis (Korean pine)	Pinaceae	Gymnosperms			CC1(CO)CCCC2(C)C3CCC(O)(C(C)(C)O)C=C3C(O)CC12	CC(C)C1CCC2C(CCC3C(C)(C)CCCC23C)C1	20
8(14)-Abietene-7,13,15,18-tetrol; (7α,13β)-form, 7-Ketone	13,15,18-Trihydroxy-8(14)-abieten-7-one	C20H32O4	336.4720000000001	CC1(CO)CCCC2(C)C3CCC(O)(C(C)(C)O)C=C3C(=O)CC12	InChIKey=REMAFSUYXZQVFM-UHFFFAOYSA-N	Abietane diterpenoids	Constit. of Larix kaempferi	Pinaceae	Gymnosperms			CC1(CO)CCCC2(C)C3CCC(O)(C(C)(C)O)C=C3C(O)CC12	CC(C)C1CCC2C(CCC3C(C)(C)CCCC23C)C1	20
8(14)-Abietene-7,13,15,18-tetrol; (ent-7α,13ξ)-form, 18-Carboxylic acid		C20H32O5	352.47100000000006	CC1(C(=O)O)CCCC2(C)C3CCC(O)(C(C)(C)O)C=C3C(O)CC12	InChIKey=RSKXVFWGGCGVMM-UHFFFAOYSA-N	Abietane diterpenoids	Constit. of Solidago rugosa	Compositae	Angiosperms (dicotyledons)			CC1(CO)CCCC2(C)C3CCC(O)(C(C)(C)O)C=C3C(O)CC12	CC(C)C1CCC2C(CCC3C(C)(C)CCCC23C)C1	20
8(14)-Abietene-6,7,13-triol; (6α,7α,13ξ)-form, 6-(3-Methyl-2-butenoyl)	Junceanol X	C25O4	364.2710000000002	[C][C]([C])C1([O])[C][C][C]2C(=[C]1)[C]([O])[C](OC(=O)[C]=C([C])[C])[C]1C([C])([C])[C][C][C]C21[C]	InChIKey=KEENXIBOPJRZDN-UHFFFAOYSA-N	Abietane diterpenoids	Constit. of Solidago juncea	Compositae	Angiosperms (dicotyledons)			[C][C]([C])C1([O])[C][C][C]2C(=[C]1)[C]([O])C(O)[C]1C([C])([C])[C][C][C]C21[C]	CC(C)C1CCC2C(CCC3C(C)(C)CCCC23C)C1	20
8(14)-Abietene-6,7,13-triol; (6α,7α,13ξ)-form, 7-(3-Methyl-2-butenoyl)	Junceanol W	C25O4	364.2710000000002	[C][C]([C])C1([O])[C][C][C]2C(=[C]1)[C](OC(=O)[C]=C([C])[C])[C]([O])[C]1C([C])([C])[C][C][C]C21[C]	InChIKey=PHLOJVYZZDCBSH-UHFFFAOYSA-N	Abietane diterpenoids	Constit. of Solidago juncea	Compositae	Angiosperms (dicotyledons)			[C][C]([C])C1([O])[C][C][C]2C(=[C]1)C(O)[C]([O])[C]1C([C])([C])[C][C][C]C21[C]	CC(C)C1CCC2C(CCC3C(C)(C)CCCC23C)C1	20
8(14)-Abietene-7,13,18-triol; (7α,13α)-form, 18-Carboxylic acid, 7-ketone	13-Hydroxy-7-oxo-8(14)-abieten-18-oic acid	C20H30O4	334.4560000000001	CC(C)C1(O)C=C2C(=O)CC3C(C)(C(=O)O)CCCC3(C)C2CC1	InChIKey=UFEHYRPBLFGEJW-UHFFFAOYSA-N	Abietane diterpenoids	Constit. of pine resin	Pinaceae	Gymnosperms			CC(C)C1(O)C=C2C(O)CC3C(C)(CO)CCCC3(C)C2CC1	CC(C)C1CCC2C(CCC3C(C)(C)CCCC23C)C1	20
8(14)-Abietene-7,13,18-triol; (7α,13α)-form, 18-Carboxylic acid, 7-ketone, 13-Et ether	13-Ethoxy-7-oxo-8(14)-abieten-18-oic acid	C22H34O4	362.5100000000002	CCOC1(C(C)C)C=C2C(=O)CC3C(C)(C(=O)O)CCCC3(C)C2CC1	InChIKey=OKMFHXAEWQEMEU-UHFFFAOYSA-N	Abietane diterpenoids	Constit. of Pinus massoniana resin	Pinaceae	Gymnosperms			CC(C)C1(O)C=C2C(O)CC3C(C)(CO)CCCC3(C)C2CC1	CC(C)C1CCC2C(CCC3C(C)(C)CCCC23C)C1	20
8(14)-Abietene-7,13,18-triol; (7α,13α)-form, 18-Carboxylic acid, 7-ketone, 13-Me ether	13-Methoxy-7-oxo-8(14)-abieten-18-oic acid, Abiesadine T	C21H32O4	348.4830000000002	COC1(C(C)C)C=C2C(=O)CC3C(C)(C(=O)O)CCCC3(C)C2CC1	InChIKey=CDSMEVRLHTXVHK-UHFFFAOYSA-N	Abietane diterpenoids	Constit. of Abies georgei	Pinaceae	Gymnosperms			CC(C)C1(O)C=C2C(O)CC3C(C)(CO)CCCC3(C)C2CC1	CC(C)C1CCC2C(CCC3C(C)(C)CCCC23C)C1	20
8(14)-Abietene-7,13,18-triol; (7α,13α)-form, 7-Ketone, 13-Me ether, 18-O-(3-carboxypropanoyl)	Abiesadine U	C25H38O6	434.5730000000003	COC1(C(C)C)C=C2C(=O)CC3C(C)(COC(=O)CCC(=O)O)CCCC3(C)C2CC1	InChIKey=YEJMQCWVFZFAQB-UHFFFAOYSA-N	Abietane diterpenoids	Constit. of Abies georgei	Pinaceae	Gymnosperms			CC(C)C1(O)C=C2C(O)CC3C(C)(CO)CCCC3(C)C2CC1	CC(C)C1CCC2C(CCC3C(C)(C)CCCC23C)C1	20
8(14)-Abietene-7,13,18-triol; (7α,13β)-form		C20H34O3	322.48900000000003	CC(C)C1(O)C=C2C(O)CC3C(C)(CO)CCCC3(C)C2CC1	InChIKey=NWVVTCUTTVAAIS-UHFFFAOYSA-N	Abietane diterpenoids	Constit. of Cedrus atlantica	Pinaceae	Gymnosperms			CC(C)C1(O)C=C2C(O)CC3C(C)(CO)CCCC3(C)C2CC1	CC(C)C1CCC2C(CCC3C(C)(C)CCCC23C)C1	20
8(14)-Abietene-7,13,18-triol; (7α,13β)-form, 18-Carboxylic acid, 7-ketone		C20H30O4	334.4560000000001	CC(C)C1(O)C=C2C(=O)CC3C(C)(C(=O)O)CCCC3(C)C2CC1	InChIKey=UFEHYRPBLFGEJW-UHFFFAOYSA-N	Abietane diterpenoids	Constit. of Larix kaempferi	Pinaceae	Gymnosperms			CC(C)C1(O)C=C2C(O)CC3C(C)(CO)CCCC3(C)C2CC1	CC(C)C1CCC2C(CCC3C(C)(C)CCCC23C)C1	20
8(14)-Abietene-7,13,18-triol; (7α,13β)-form, 18-Carboxylic acid, 7-ketone, 13-Me ether		C21H32O4	348.4830000000002	COC1(C(C)C)C=C2C(=O)CC3C(C)(C(=O)O)CCCC3(C)C2CC1	InChIKey=CDSMEVRLHTXVHK-UHFFFAOYSA-N	Abietane diterpenoids	Constit. of Larix kaempferi	Pinaceae	Gymnosperms			CC(C)C1(O)C=C2C(O)CC3C(C)(CO)CCCC3(C)C2CC1	CC(C)C1CCC2C(CCC3C(C)(C)CCCC23C)C1	20
8(14)-Abietene-7,13,18-triol; (7α,13β)-form, 18-Carboxylic acid, 13-Me ether	Holophyllin I	C21H34O4	350.4990000000002	COC1(C(C)C)C=C2C(O)CC3C(C)(C(=O)O)CCCC3(C)C2CC1	InChIKey=KUKAWJOPCLNRQO-UHFFFAOYNA-N	Abietane diterpenoids	Constit. of Abies holophylla	Pinaceae	Gymnosperms			CC(C)C1(O)C=C2C(O)CC3C(C)(CO)CCCC3(C)C2CC1	CC(C)C1CCC2C(CCC3C(C)(C)CCCC23C)C1	20
8(14)-Abietene-7,13,18-triol; (7α,13β)-form, 7-Ketone	13,18-Dihydroxy-8(14)-abieten-7-one	C20H32O3	320.473	CC(C)C1(O)C=C2C(=O)CC3C(C)(CO)CCCC3(C)C2CC1	InChIKey=PMKRDHYIJLQVRT-UHFFFAOYSA-N	Abietane diterpenoids	Constit. of Larix kaempferi	Pinaceae	Gymnosperms			CC(C)C1(O)C=C2C(O)CC3C(C)(CO)CCCC3(C)C2CC1	CC(C)C1CCC2C(CCC3C(C)(C)CCCC23C)C1	20
8(14)-Abietene-7,13,18-triol; (7α,13β)-form, 7-Ketone, 18-O-(3-methoxycarbonylpropanoyl)	Abiesadine V	C25H38O6	434.5730000000002	COC(=O)CCC(=O)OCC1(C)CCCC2(C)C3CCC(O)(C(C)C)C=C3C(=O)CC12	InChIKey=XYCVWOVJUGIFFR-UHFFFAOYSA-N	Abietane diterpenoids	Constit. of Abies georgei	Pinaceae	Gymnosperms			CC(C)C1(O)C=C2C(O)CC3C(C)(CO)CCCC3(C)C2CC1	CC(C)C1CCC2C(CCC3C(C)(C)CCCC23C)C1	20
8(14)-Abietene-7,13,18-triol; (7α,13β)-form, 13-Me ether	13-Methoxy-8(14)-abietene-7,18-diol	C21H36O3	336.51600000000013	COC1(C(C)C)C=C2C(O)CC3C(C)(CO)CCCC3(C)C2CC1	InChIKey=NVZAJEHHSSNFQI-UHFFFAOYSA-N	Abietane diterpenoids	Constit. of Cedrus atlantica	Pinaceae	Gymnosperms			CC(C)C1(O)C=C2C(O)CC3C(C)(CO)CCCC3(C)C2CC1	CC(C)C1CCC2C(CCC3C(C)(C)CCCC23C)C1	20
8-Abieten-18-oic acid; 13β-form, Me ester		C21H34O2	318.5010000000001	COC(=O)C1(C)CCCC2(C)C3=C(CCC12)CC(C(C)C)CC3	InChIKey=VHGUOYQPOMOHPB-UHFFFAOYSA-N	Abietane diterpenoids	Constit. of Cistus labdaniferus	Cistaceae	Angiosperms (dicotyledons)			CC(C)C1CCC2=C(CCC3C(C)(CO)CCCC23C)C1	CC(C)C1CCC2C(CCC3C(C)(C)CCCC23C)C1	20
13-Abieten-20,8-olide; 8β-form	Rubesanolide E	C20H30O2	302.458	CC(C)C1=CC23CCC4C(C)(C)CCCC4(C(=O)O2)C3CC1	InChIKey=QYAGHCHYJBWUOC-UHFFFAOYNA-N	Abietane diterpenoids	Constit. of Isodon rubescens	Lamiaceae	Angiosperms (dicotyledons)			CC(C)C1=CC2(O)CCC3C(C)(C)CCCC3(CO)C2CC1	CC(C)C1CCC2C(CCC3C(C)(C)CCCC23C)C1	20
15(17)-Abieten-16,8-olid-18-oic acid; (ent-8α,13βH)-form	4-Epihyalic acid	C20H28O4	332.4400000000001	C=C1C(=O)OC23CCC4C(C)(C(=O)O)CCCC4(C)C2CCC1C3	InChIKey=OWGIPADQEWDBDL-UHFFFAOYSA-N	Abietane diterpenoids	Constit. of Croton argyrophylloides	Euphorbiaceae	Angiosperms (dicotyledons)			C=C(CO)C1CCC2C(O)(CCC3C(C)(CO)CCCC32C)C1	CC(C)C1CCC2C(CCC3C(C)(C)CCCC23C)C1	20
15(17)-Abieten-16,8-olid-19-oic acid; (ent-8α,13βH)-form	Hyalic acid	C20H28O4	332.4400000000001	C=C1C(=O)OC23CCC4C(C)(C(=O)O)CCCC4(C)C2CCC1C3	InChIKey=OWGIPADQEWDBDL-UHFFFAOYSA-N	Abietane diterpenoids	Constit. of Hyalis argentea	Compositae	Angiosperms (dicotyledons)			C=C(CO)C1CCC2C(O)(CCC3C(C)(CO)CCCC32C)C1	CC(C)C1CCC2C(CCC3C(C)(C)CCCC23C)C1	20
15(17)-Abieten-16,8-olid-19-oic acid; (ent-8α,13βH)-form, 15β,17-Dihydro	16,8-Abietanolid-19-oic acid, Dihydrohyalic acid	C20H30O4	334.4560000000001	CC1C(=O)OC23CCC4C(C)(C(=O)O)CCCC4(C)C2CCC1C3	InChIKey=IZTMVRICKHTCER-UHFFFAOYSA-N	Abietane diterpenoids	Constit. of Hyalis argentea	Compositae	Angiosperms (dicotyledons)			CC(CO)C1CCC2C(O)(CCC3C(C)(CO)CCCC32C)C1	CC(C)C1CCC2C(CCC3C(C)(C)CCCC23C)C1	20
15(17)-Abieten-16,8-olid-19-oic acid; (ent-8α,13βH)-form, 15β,17-Dihydro, β-D-glucopyranosyl ester		C26H40O9	496.5970000000003	CC1C(=O)OC23CCC4C(C)(C(=O)OC5OC(CO)C(O)C(O)C5O)CCCC4(C)C2CCC1C3	InChIKey=CTRVFGREZUILOP-UHFFFAOYSA-N	Abietane diterpenoids	Constit. of Hyalis argentea	Compositae	Angiosperms (dicotyledons)			CC(CO)C1CCC2C(O)(CCC3C(C)(CO)CCCC32C)C1	CC(C)C1CCC2C(CCC3C(C)(C)CCCC23C)C1	20
15(17)-Abieten-16,8-olid-19-oic acid; (ent-8α,13βH)-form, 19-O-β-D-Glucopyranosyl ester		C26H38O9	494.5810000000003	C=C1C(=O)OC23CCC4C(C)(C(=O)OC5OC(CO)C(O)C(O)C5O)CCCC4(C)C2CCC1C3	InChIKey=IYRQSYOTMRHUMK-UHFFFAOYNA-N	Abietane diterpenoids	Constit. of Hyalis argentea var. latisquama	Compositae	Angiosperms (dicotyledons)			C=C(CO)C1CCC2C(O)(CCC3C(C)(CO)CCCC32C)C1	CC(C)C1CCC2C(CCC3C(C)(C)CCCC23C)C1	20
7-Abieten-3-one; 13β-form		C20H32O	288.475	CC(C)C1CCC2C(=CCC3C(C)(C)C(=O)CCC23C)C1	InChIKey=IPAGBQFALSCXOX-UHFFFAOYNA-N	Abietane diterpenoids	Constit. of Abies faxoniana	Pinaceae	Gymnosperms			CC(C)C1CCC2C(=CCC3C(C)(C)C(O)CCC23C)C1	CC(C)C1CCC2C(CCC3C(C)(C)CCCC23C)C1	20
7-Abieten-6-one	Pachystazone	C20H32O	288.475	CC(C)C1CCC2C(=CC(=O)C3C(C)(C)CCCC23C)C1	InChIKey=CRMUWVAURLPGKU-UHFFFAOYNA-N	Abietane diterpenoids	Constit. of Salvia pachystachya	Lamiaceae	Angiosperms (dicotyledons)			CC(C)C1CCC2C(=CC(O)C3C(C)(C)CCCC23C)C1	CC(C)C1CCC2C(CCC3C(C)(C)CCCC23C)C1	20
13-Abieten-3-one		C20H32O	288.475	CC(C)C1=CC2CCC3C(C)(C)C(=O)CCC3(C)C2CC1	InChIKey=MJDCRJOBYVGCBR-UHFFFAOYNA-N	Abietane diterpenoids	Constit. of Abies faxoniana	Pinaceae	Gymnosperms			CC(C)C1=CC2CCC3C(C)(C)C(O)CCC3(C)C2CC1	CC(C)C1CCC2C(CCC3C(C)(C)CCCC23C)C1	20
Abrotanone		C22H32O5	376.4930000000002	COC1(OC)C(C(C)C)=C(O)C(=O)C2=C1C1CC3C(C)(C)CCCC3(C2)O1	InChIKey=DUKISIWLCZYVFM-UHFFFAOYSA-N	Icetexane diterpenoids	Constit. of Perovskia abrotanoides	Lamiaceae	Angiosperms (dicotyledons)			CC(C)C1=C(O)C(O)C2=C(C(O)CC3C(C)(C)CCCC3(O)C2)C1O	CC(C)C1CCC2CC3CCCC(C)(C)C3CCC2C1	20
Acaciahemiacetal A	7β,8α-Epoxy-7,8-seco-13,15-cassadien-7-ol	C20H32O2	304.474	C=CC1=C(C)C2OC(O)CC3C(C)(C)CCCC3(C)C2CC1	InChIKey=LYHHJTUWLMOJRZ-UHFFFAOYSA-N	Cassane and vouacapane diterpenoids	Constit. of Acacia jacquemontii	Leguminosae	Angiosperms (dicotyledons)			C=CC1=C(C)C(O)C(C2(C)CCCC(C)(C)C2CCO)CC1	CCC1CCC(C2(C)CCCC(C)(C)C2CC)CC1C	20
Acaciahemiacetal A; 17-Hydroxy		C20H32O3	320.47300000000007	C=CC1=C(CO)C2OC(O)CC3C(C)(C)CCCC3(C)C2CC1	InChIKey=AXIGYXLFTGICHT-UHFFFAOYSA-N	Cassane and vouacapane diterpenoids	Constit. of Acacia schaffneri	Leguminosae	Angiosperms (dicotyledons)			C=CC1=C(CO)C(O)C(C2(C)CCCC(C)(C)C2CCO)CC1	CCC1CCC(C2(C)CCCC(C)(C)C2CC)CC1C	20
Acaciahemiacetal A; 17-Oxo	Acaciahemiacetal B, 7β,8α-Epoxy-7-hydroxy-7,8-seco-13,15-cassadien-17-al	C20H30O3	318.45700000000005	C=CC1=C(C=O)C2OC(O)CC3C(C)(C)CCCC3(C)C2CC1	InChIKey=DJMWXXLWWILMGF-UHFFFAOYSA-N	Cassane and vouacapane diterpenoids	Constit. of Acacia jacquemontii	Leguminosae	Angiosperms (dicotyledons)			C=CC1=C(CO)C(O)C(C2(C)CCCC(C)(C)C2CCO)CC1	CCC1CCC(C2(C)CCCC(C)(C)C2CC)CC1C	20
Acalycixeniolide B		C19H26O2	286.415	C=C=CCCC1C(=O)OCC2C(=C)CC/C=C(/C)CCC21	InChIKey=SPNRZPGMBDYJAQ-ZSOIEALJSA-N	Nor-, seco- and cycloxenicane diterpenoids	Constit. of gorgonian Acalycigorgia inermis	Octocorals	Anthozoans/Cndiarians		Inhibits cell division in fertilised starfish eggs	C=C=CCCC(CO)C1CC/C(C)=C\CCC(=C)C1CO	CCCCCC(C)C1CCC(C)CCCC(C)C1C	19
Acalycixeniolide B; 10,11E-Didehydro	Acalycixeniolide C	C19H24O2	284.399	C=C=CC/C=C1\C(=O)OCC2C(=C)CC/C=C(/C)CCC12	InChIKey=ZKTXRYFCRZYTQK-VJDIPNLJSA-N	Nor-, seco- and cycloxenicane diterpenoids	From Acalycigorgia sp.	Octocorals	Anthozoans/Cndiarians		Cytotoxic inhibitor of starfish egg division	C=C=CC/C=C(\CO)C1CC/C(C)=C\CCC(=C)C1CO	CCCCCC(C)C1CCC(C)CCCC(C)C1C	19
Acalycixeniolide B; 10,11E-didehydro, 6α,7α-epoxide	Acalycixeniolide D	C19H24O3	300.398	C=C=CC/C=C1/C(=O)OCC2C(=C)CCC3OC3(C)CCC12	InChIKey=DNLGLROXRPVTKW-VIZOYTHASA-N	Nor-, seco- and cycloxenicane diterpenoids	Constit. of Acalycigorgia inermis	Octocorals	Anthozoans/Cndiarians			C=C=CC/C=C(/CO)C1CCC(C)C(O)CCC(=C)C1CO	CCCCCC(C)C1CCC(C)CCCC(C)C1C	19
Acalycixeniolide B; 13,14-Dihydro	Acalycixeniolide A	C19H28O2	288.431	C=CCCCC1C(=O)OCC2C(=C)CC/C=C(/C)CCC21	InChIKey=KVFDRBBZULOEMU-ZSOIEALJSA-N	Nor-, seco- and cycloxenicane diterpenoids	Isol. from Acalycigorgia inermis	Octocorals	Anthozoans/Cndiarians		Inhibitor of starfish egg division	C=CCCCC(CO)C1CC/C(C)=C\CCC(=C)C1CO	CCCCCC(C)C1CCC(C)CCCC(C)C1C	19
Acalycixeniolide B; 14,15-Dihydro(13E-)	Isoacalycixeniolide A	C19H28O2	288.431	C=C1CC/C=C(/C)CCC2C1COC(=O)C2CC/C=C/C	InChIKey=GKABKNNFQVJNPO-VHIXKULTSA-N	Nor-, seco- and cycloxenicane diterpenoids	Constit. of Acanthogorgia turgida	Octocorals	Anthozoans/Cndiarians			C=C1CC/C=C(/C)CCC(C(CO)CC/C=C/C)C1CO	CCCCCC(C)C1CCC(C)CCCC(C)C1C	19
Acalycixeniolide B; 10-Epimer	Acalycixeniolide B'	C19H26O2	286.415	C=C=CCCC1C(=O)OCC2C(=C)CC/C=C(/C)CCC21	InChIKey=SPNRZPGMBDYJAQ-ZSOIEALJSA-N	Nor-, seco- and cycloxenicane diterpenoids	Constit. of Acalycigorgia sp.	Octocorals	Anthozoans/Cndiarians			C=C=CCCC(CO)C1CC/C(C)=C\CCC(=C)C1CO	CCCCCC(C)C1CCC(C)CCCC(C)C1C	19
Acalycixeniolide B; 6α,7α-Epoxide	Acalycixeniolide C	C19H26O3	302.41400000000004	C=C=CCCC1C(=O)OCC2C(=C)CCC3OC3(C)CCC21	InChIKey=DQTYNKVIRJYJRR-UHFFFAOYSA-N	Nor-, seco- and cycloxenicane diterpenoids	Constit. of Acalycigorgia inermis	Octocorals	Anthozoans/Cndiarians			C=C=CCCC(CO)C1CCC(C)C(O)CCC(=C)C1CO	CCCCCC(C)C1CCC(C)CCCC(C)C1C	19
Acalycixeniolide E		C23H30O6	402.4870000000003	C=C=CCC(OC(C)=O)C1=COC(OC(C)=O)C2C(=C)CCC3OC3(C)CCC12	InChIKey=AXCVWYLTRALNIP-UHFFFAOYSA-N	Nor-, seco- and cycloxenicane diterpenoids	Constit. of Acalycigorgia inermis	Octocorals	Anthozoans/Cndiarians			C=C=CCC(O)C(=CO)C1CCC(C)(O)CCCC(=C)C1CO	CCCCCC(C)C1CCC(C)CCCC(C)C1C	19
Acalycixeniolide K		C19H28O3	304.43	C=C1CC/C=C(\C)CCC2C1COC(=O)C2CC/C=C\CO	InChIKey=XPGKNDIUGKZTKO-QBAARWIOSA-N	Nor-, seco- and cycloxenicane diterpenoids	Constit. of Acalycigorgia inermis	Octocorals	Anthozoans/Cndiarians			C=C1CC/C=C(\C)CCC(C(CO)CC/C=C\CO)C1CO	CCCCCC(C)C1CCC(C)CCCC(C)C1C	19
Acalycixeniolide K; 13E-Isomer	Acalycixeniolide L	C19H28O3	304.43	C=C1CC/C=C(\C)CCC2C1COC(=O)C2CC/C=C/CO	InChIKey=XPGKNDIUGKZTKO-VWQNNZLTSA-N	Nor-, seco- and cycloxenicane diterpenoids	Constit. of Acalycigorgia inermis	Octocorals	Anthozoans/Cndiarians			C=C1CC/C=C(\C)CCC(C(CO)CC/C=C/CO)C1CO	CCCCCC(C)C1CCC(C)CCCC(C)C1C	19
Acanthoaustralide	1,6-Dihydroxy-2,10,14-phytatrien-18,7-olide	C20O4	304.216	[C]C([C])=[C][C][C]C1=[C][C][C]C([C])([C]([O])[C][C]/C([C])=[C]/[C][O])OC1=O	InChIKey=NSHPGTBWUZPWGW-FOWTUZBSSA-N	Phytane diterpenoids	Constit. of Acanthospermum australe	Compositae	Angiosperms (dicotyledons)			[C]C([C])=[C][C][C]C(=[C][C][C]C([C])[C]([O])[C][C]/C([C])=[C]/[C][O])CO	CCC(C)CCCC(C)CCCC(C)CCCC(C)C	20
Acanthoaustralide; 1-Ac		C22O5	344.2370000000001	[C]C(=O)O[C]/[C]=C(\[C])[C][C][C]([O])C1([C])[C][C][C]=C([C][C][C]=C([C])[C])C(=O)O1	InChIKey=HEHIVTKZZNEECQ-GHRIWEEISA-N	Phytane diterpenoids	Constit. of Acanthospermum australe	Compositae	Angiosperms (dicotyledons)			[C]C([C])=[C][C][C]C(=[C][C][C]C([C])[C]([O])[C][C]/C([C])=[C]/CO)CO	CCC(C)CCCC(C)CCCC(C)CCCC(C)C	20
Acanthoaustralide; 17-Acetoxy	17-Acetoxyacanthoaustralide	C22H34O6	394.5080000000002	CC(=O)OC/C(C)=C/CCC1=CCCC(C)(C(O)CC/C(C)=C/CO)OC1=O	InChIKey=VJXZNMFEQJQUKW-ALUFRLKHSA-N	Phytane diterpenoids	Constit. of Melampodium longipilum	Compositae	Angiosperms (dicotyledons)			C/C(=C\CCC(=CCCC(C)C(O)CC/C(C)=C/CO)CO)CO	CCC(C)CCCC(C)CCCC(C)CCCC(C)C	20
Acanthoaustralide; 17-Hydroxy	17-Hydroxyacanthoaustralide	C20H32O5	352.4710000000001	C/C(=C\CCC1=CCCC(C)(C(O)CC/C(C)=C/CO)OC1=O)CO	InChIKey=SUTOKLTWMNXOJT-YDGYGYSFSA-N	Phytane diterpenoids	Constit. of Melampodium longipilum	Compositae	Angiosperms (dicotyledons)			C/C(=C\CCC(=CCCC(C)C(O)CC/C(C)=C/CO)CO)CO	CCC(C)CCCC(C)CCCC(C)CCCC(C)C	20
Acasiane A		C20H34O2	306.49000000000007	CC1(CO)CCCC2(C)C3CCC4(C)C(CO)C4C3CCC12	InChIKey=OCCUPDNLDLIVJD-UHFFFAOYSA-N	Rearranged pimarane and isopimarane diterpenoids	Constit. of Acacia farnesiana	Leguminosae	Angiosperms (dicotyledons)			CC1(CO)CCCC2(C)C3CCC4(C)C(CO)C4C3CCC12	CC1C2C3CCC4C(C)(C)CCCC4(C)C3CCC12C	20
Acasiane A; 19-Deoxy, 11β-hydroxy	Acasiane B	C20H34O2	306.49000000000007	CC1(C)CCCC2(C)C3C(O)CC4(C)C(CO)C4C3CCC12	InChIKey=GKKYEJJNQWRQRE-UHFFFAOYSA-N	Rearranged pimarane and isopimarane diterpenoids	Constit. of Acacia farnesiana	Leguminosae	Angiosperms (dicotyledons)			CC1(C)CCCC2(C)C3C(O)CC4(C)C(CO)C4C3CCC12	CC1C2C3CCC4C(C)(C)CCCC4(C)C3CCC12C	20
Acerolanin A		C16H14O4	270.284	Cc1ccc2c(c1O)C(=O)C(O)=C1C2=CC(=O)C1(C)C	InChIKey=ALHMBSXJWCEORI-UHFFFAOYSA-N	Miscellaneous tricyclic diterpenoids	Constit. of Malpighia emarginata	Malpighiaceae	Angiosperms (dicotyledons)			Cc1ccc2c(c1O)C(O)C(O)=C1C2=CC(O)C1(C)C	CC1CCC2C(CCC3C2CCC3(C)C)C1	16
Acerolanin A; 14-Deoxy, 12-methoxy	Acerolanin B	C17H16O4	284.311	COc1cc2c(cc1C)C(=O)C(O)=C1C2=CC(=O)C1(C)C	InChIKey=JWGFHUKJUYROHD-UHFFFAOYSA-N	Miscellaneous tricyclic diterpenoids	Constit. of Malpighia emarginata	Malpighiaceae	Angiosperms (dicotyledons)			Cc1cc2c(cc1O)C1=CC(O)C(C)(C)C1=C(O)C2O	CC1CCC2C(CCC3C2CCC3(C)C)C1	16
Acerolanin C		C17H16O3	268.31199999999995	COc1cc2c(c3ccc(C)cc13)C(=O)C(=O)C2(C)C	InChIKey=ULSVZSGCDLQDIP-UHFFFAOYSA-N	Miscellaneous tricyclic diterpenoids	Constit. of Malpighia emarginata	Malpighiaceae	Angiosperms (dicotyledons)			Cc1ccc2c3c(cc(O)c2c1)C(C)(C)C(O)C3O	CC1CCC2C(CCC3C2CCC3(C)C)C1	16
Aceropterine		C23H29NO7	431.4850000000001	C=C(C)C1Cc2oc(cc2C(=O)OC)C(C(=C)C)C(O)C(N(C)C)C23OC2C1OC3=O	InChIKey=UZZSPEOUXVSBLN-UHFFFAOYSA-N	Pseudopterane diterpenoids	Alkaloid from the Caribbean sea plume Pseudopterogorgia acerosa	Octocorals	Anthozoans/Cndiarians			C=C(C)C1CC(O)=C(CO)C=C(O)C(C(=C)C)C(O)CC(CO)C(O)C1	CC1CCC(C(C)C)CCC(C)CCC(C(C)C)CC1	20
Aceropterine		C23H29NO7	431.4850000000001	C=C(C)C1Cc2oc(cc2C(=O)OC)C(C(=C)C)C(O)C(N(C)C)C23OC2C1OC3=O	InChIKey=UZZSPEOUXVSBLN-UHFFFAOYSA-N	Miscellaneous diterpene alkaloids	Alkaloid from the Caribbean sea plume Pseudopterogorgia acerosa	Octocorals	Anthozoans/Cndiarians			C=C(C)C1CC(O)=C(CO)C=C(O)C(C(=C)C)C(O)CC(CO)C(O)C1	CC1CCC(C(C)C)CCC(C)CCC(C(C)C)CC1	20
1-Acetoxy-7-acetoxymethyl-3-acetoxymethylene-11,15-dimethyl-1,6,10,14-hexadecatetraene		C26O6	408.2800000000002	[C]C(=O)O[C]/C([C][C]/[C]=C(/[C])[C][C][C]=C([C])[C])=[C]\[C][C]C(/[C]=[C]\OC([C])=O)=[C]\OC([C])=O	InChIKey=QMKWOTADSPBNHH-RAIGBWTJSA-N	Phytane diterpenoids	Metab. of Penicillus dumetosus	Chlorophytes (green algae)	Chlorophytes (green algae)		Antibacterial and antifungal	[C]C([C])=[C][C][C]/C([C])=[C]\[C][C]/C(=[C]/[C][C]C(/[C]=C\O)=C\O)CO	CCC(C)CCCC(C)CCCC(C)CCCC(C)C	20
19-Acetoxycoleon Q; 6-Ac		C26H34O9	490.5490000000002	CC(=O)OCC1(C)CCCC2(C)C3=C(C(=O)C4(CC4C)C(OC(C)=O)C3=O)C(O)C(OC(C)=O)C12	InChIKey=JXTSNYRIOMOGKD-UHFFFAOYSA-N	13,16-Cycloabietane diterpenoids	Constit. of Solenostemon sylvaticus	Lamiaceae	Angiosperms (dicotyledons)			CC1CC12C(O)C1=C(C(O)C2O)C2(C)CCCC(C)(CO)C2C(O)C1O	CC1CC12CCC1C(CCC3C(C)(C)CCCC13C)C2	20
19-Acetoxycoleon Q; 12-De-Ac, 7-Ac		C24H32O8	448.5120000000001	CC(=O)OCC1(C)CCCC2(C)C3=C(C(=O)C4(CC4C)C(O)C3=O)C(OC(C)=O)C(O)C12	InChIKey=LKVZGTBGWLZHQF-UHFFFAOYSA-N	13,16-Cycloabietane diterpenoids	Constit. of Solenostemon sylvaticus	Lamiaceae	Angiosperms (dicotyledons)			CC1CC12C(O)C1=C(C(O)C2O)C2(C)CCCC(C)(CO)C2C(O)C1O	CC1CC12CCC1C(CCC3C(C)(C)CCCC13C)C2	20
19-Acetoxycoleon Q; 12-De-Ac, 7-Ac, 3β-acetoxy		C26H34O10	506.54800000000023	CC(=O)OCC1(C)C(OC(C)=O)CCC2(C)C3=C(C(=O)C4(CC4C)C(O)C3=O)C(OC(C)=O)C(O)C21	InChIKey=YMJMLMSRICNKFX-UHFFFAOYSA-N	13,16-Cycloabietane diterpenoids	Constit. of Solenostemon sylvaticus	Lamiaceae	Angiosperms (dicotyledons)			CC1CC12C(O)C1=C(C(O)C2O)C2(C)CCC(O)C(C)(CO)C2C(O)C1O	CC1CC12CCC1C(CCC3C(C)(C)CCCC13C)C2	20
6-Acetoxy-12-hydroxy-6-methoxy-8,12-abietadiene-7,11,14-trione; (6αOMe)-form		C23H30O7	418.4860000000003	COC1(OC(C)=O)C(=O)C2=C(C(=O)C(O)=C(C(C)C)C2=O)C2(C)CCCC(C)(C)C21	InChIKey=PMPSYXQOGOPGEY-UHFFFAOYNA-N	Abietane diterpenoids	Constit. of Plectranthus punctatus	Lamiaceae	Angiosperms (dicotyledons)			CC(C)C1=C(O)C(O)C2=C(C1O)C(O)C(O)C1C(C)(C)CCCC21C	CC(C)C1CCC2C(CCC3C(C)(C)CCCC23C)C1	20
4-Acetoxy-6-(4-hydroxy-4-methyl-2-cyclohexenyl)-2-(4-methyl-3-pentenyl)-2-heptenoic acid		C22O5	344.23700000000014	[C][C]([C][C](/[C]=C(\[C][C][C]=C([C])[C])C([O])=O)OC([C])=O)[C]1[C][C]C([C])([O])[C]=[C]1	InChIKey=SXVJMKQNUYLIKJ-XMHGGMMESA-N	Prenylbisabolane diterpenoids	Constit. of Eremophila foliosissima	Myoporaceae	Angiosperms (dicotyledons)			[C][C]([C]C(O)/[C]=C(\[C][C][C]=C([C])[C])CO)[C]1[C][C]C([C])([O])[C]=[C]1	CC(C)CCCC(C)CCCC(C)C1CCC(C)CC1	20
12-Acetoxypseudopterolide		C22H26O5	370.4450000000001	C=C(C)C1Cc2oc(cc2C)C(C(=C)C)C2C=C(CC1OC(C)=O)C(=O)O2	InChIKey=YHFDXCQPYPEFIT-UHFFFAOYSA-N	Pseudopterane diterpenoids	Constit. of Pseudopterogorgia elisabethae	Octocorals	Anthozoans/Cndiarians			C=C(C)C1CC(O)=C(C)C=C(O)C(C(=C)C)C(O)C=C(CO)CC1O	CC1CCC(C(C)C)CCC(C)CCC(C(C)C)CC1	20
19-Acetoxyseconidoresedaic acid	19-Acetoxy-15,16-epoxy-5,10-seco-1,3,5(19)Z,13(16),14-clerodapentaen-18-oic acid	C22H28O5	372.46100000000007	CC(=O)O/C=C1CCC(C)C(C)(CCc2ccoc2)C/C=C/C=C\1C(=O)O	InChIKey=JRQGPOFUTKGREC-BASQLLIKSA-N	Nor-, seco- and abeoclerodane diterpenoids	Constit. of Conyza scabrida	Compositae	Angiosperms (dicotyledons)			C=CC(=C)CCC1(C)C/C=C/C=C(CO)\C(=C\O)CCC1C	CCC(C)CCC1(C)CCCCC(C)C(C)CCC1C	20
17-Acetoxy-1,6,7-trihydroxymelcantholide		C22H34O7	410.50700000000023	CC(=O)OC/C(C)=C/CCC1=CC(CC(C)(O)C(O)CC/C(C)=C\CO)OC1=O	InChIKey=DTIXDZMBHXHHCG-YCZGVIOZSA-N	Labdane diterpenoids	Constit. of Melampodium leucanthum	Compositae	Angiosperms (dicotyledons)			C/C(=C/CO)CCC(O)C(C)(O)CC(O)C=C(CO)CC/C=C(\C)CO	CCC(C)CCCC(C)CCCC(C)CCCC(C)C	20
12-O-Acetyl-17-acetoxy-15-epicoleon Z		C26H30O9	486.5170000000003	C=C1CCC2(C)C3=C(C(=O)C4(CC4COC(C)=O)C(OC(C)=O)C3=O)C(OC(C)=O)C(O)C2C1=C	InChIKey=UWHYINIMKXLYLK-UHFFFAOYSA-N	13,16-Cycloabietane diterpenoids	Isol. from Solenostemon monostachys	Lamiaceae	Angiosperms (dicotyledons)			C=C1CCC2(C)C3=C(C(O)C(O)C2C1=C)C(O)C1(CC1CO)C(O)C3O	CC1CCC2(C)C3CCC4(CC3CCC2C1C)CC4C	20
12-O-Acetyl-17-acetoxy-15-epicoleon Z; 17-De-Ac, 17-formyl		C25H28O9	472.4900000000003	C=C1CCC2(C)C3=C(C(=O)C4(CC4COC=O)C(OC(C)=O)C3=O)C(OC(C)=O)C(O)C2C1=C	InChIKey=JCXBPZJZPDMRSF-UHFFFAOYSA-N	13,16-Cycloabietane diterpenoids	From Solenostemon monostachys	Lamiaceae	Angiosperms (dicotyledons)			C=C1CCC2(C)C3=C(C(O)C(O)C2C1=C)C(O)C1(CC1CO)C(O)C3O	CC1CCC2(C)C3CCC4(CC3CCC2C1C)CC4C	20
4-Acetylamphilectolide		C19O3	276.20599999999996	[C][C]1[C][C]([C]=C([C])[C])C2(C([C])=O)OC(=O)C3=C2[C]1[C][C][C]3[C]	InChIKey=PXCHWVYLOMSEFM-UHFFFAOYSA-N	Miscellaneous bicyclic diterpenoids	Constit. of Pseudopterogorgia elisabethae	Octocorals	Anthozoans/Cndiarians			[C][C]1[C][C]([C]=C([C])[C])C(O)(C([C])O)C2=C(CO)[C]([C])[C][C][C]12	CCC1C(CC(C)C)CC(C)C2CCC(C)C(C)C21	19
Acetylcoriacenone		C22O3	312.23900000000003	[C][C]([C][C][C]=C([C])[C])[C]1[C][C]/C([C])=[C]\[C][C]C2=C1C(=O)[C]2OC([C])=O	InChIKey=DJIHKNXOKKBFHV-DHDCSXOGSA-N	Miscellaneous bicyclic diterpenoids	Constit. of Pachydictyon coriaceum and Dilophus ligulatus	Phaeophytes (brown algae)	Chromista (Stramenopiles)		Cytotoxic compound	[C][C]([C][C][C]=C([C])[C])[C]1[C][C]/C([C])=[C]\[C][C]C2=C1C(O)C2O	CC(C)CCCC(C)C1CCC(C)CCCC2CCC21	20
Acetylcoriacenone; 19-Epimer	Isoacetylcoriacenone	C22O3	312.23900000000003	[C][C]([C][C][C]=C([C])[C])[C]1[C][C]/C([C])=[C]\[C][C]C2=C1C(=O)[C]2OC([C])=O	InChIKey=DJIHKNXOKKBFHV-DHDCSXOGSA-N	Miscellaneous bicyclic diterpenoids	Constit. of Pachydictyon coriaceum and Dilophus ligulatus	Phaeophytes (brown algae)	Chromista (Stramenopiles)		Cytotoxic compound	[C][C]([C][C][C]=C([C])[C])[C]1[C][C]/C([C])=[C]\[C][C]C2=C1C(O)C2O	CC(C)CCCC(C)C1CCC(C)CCCC2CCC21	20
10-Acetyl-20-nor-8,11,13-abietatrien-12-ol	10-Acetylferruginol (incorr.)	C21H30O2	314.46900000000005	CC(=O)C12CCCC(C)(C)C1CCc1cc(C(C)C)c(O)cc12	InChIKey=PXFSHKBHMHIDCT-UHFFFAOYSA-N	Nor- and homoabietane diterpenoids	Constit. of Salvia microstegia	Lamiaceae	Angiosperms (dicotyledons)			CC(C)c1cc2c(cc1O)C1(C(C)O)CCCC(C)(C)C1CC2	CCC12CCCC(C)(C)C1CCC1CC(C(C)C)CCC12	21
12-(Acetyloxy)-10-[(acetyloxy)methylene]-6-methyl-2-(4-methyl-3-pentenyl)-2,6,11-dodecatrienal; (2E)-form		C24O5	368.2590000000001	[C]C(=O)O[C]=[C]/C([C][C]/[C]=C(\[C])[C][C]/[C]=C(\[C][C][C]=C([C])[C])[C]=O)=[C]\OC([C])=O	InChIKey=BRIZUHSPVOWINR-AWIPXHOESA-N	Labdane diterpenoids	Metab. of Penicillus dumetosus	Chlorophytes (green algae)	Chlorophytes (green algae)			[C]C([C])=[C][C][C]/C(=[C]\[C][C]/C([C])=[C]/[C][C]/C([C]=CO)=C/O)CO	CCC(C)CCCC(C)CCCC(C)CCCC(C)C	20
12-(Acetyloxy)-10-[(acetyloxy)methylene]-6-methyl-2-(4-methyl-3-pentenyl)-2,6,11-dodecatrienal; (2Z)-form		C24O5	368.2590000000001	[C]C(=O)O[C]=[C]/C([C][C]/[C]=C(\[C])[C][C]/[C]=C(\[C][C][C]=C([C])[C])[C]=O)=[C]\OC([C])=O	InChIKey=BRIZUHSPVOWINR-AWIPXHOESA-N	Labdane diterpenoids	Metab. of Penicillus dumetosus	Chlorophytes (green algae)	Chlorophytes (green algae)			[C]C([C])=[C][C][C]/C(=[C]\[C][C]/C([C])=[C]/[C][C]/C([C]=CO)=C/O)CO	CCC(C)CCCC(C)CCCC(C)CCCC(C)C	20
Acritopappuslactone A		C40H60O4	604.9160000000004	C=C1CCC2C(C)(C)CCCC2(C)C1CCC1CC(=O)OC1OC1CC2C(C)(C)CCCC2(C)C(CCc2ccoc2)C1=C	InChIKey=HYBRVZQJHCSAIJ-UHFFFAOYSA-N	Labdane diterpenoids	Constit. of Acritopappus morii	Compositae	Angiosperms (dicotyledons)			C=C1CCC2C(C)(C)CCCC2(C)C1CCC(CO)CCO	CCC(C)CCC1C(C)CCC2C(C)(C)CCCC12C	20
Acritopappuslactone A; 16'-Epimer	Acritopappuslactone B	C40H60O4	604.9160000000004	C=C1CCC2C(C)(C)CCCC2(C)C1CCC1CC(=O)OC1OC1CC2C(C)(C)CCCC2(C)C(CCc2ccoc2)C1=C	InChIKey=HYBRVZQJHCSAIJ-UHFFFAOYSA-N	Labdane diterpenoids	From Acritopappus morii	Compositae	Angiosperms (dicotyledons)			C=C1CCC2C(C)(C)CCCC2(C)C1CCC(CO)CCO	CCC(C)CCC1C(C)CCC2C(C)(C)CCCC12C	20
Actephilol A		C35H32O8	580.6330000000003	COc1cc2c(C)c3c(cc2c2cc(O)c(C)cc12)OC1c2c(cc(O)c4cc(C)c(O)cc24)C(C)(C)C(=O)C1(OC)O3	InChIKey=VUGWMUHXJGIMLL-UHFFFAOYSA-N	Podocarpane diterpenoids	Constit. of Actephila excelsa	Euphorbiaceae	Angiosperms (dicotyledons)			Cc1cc2c(O)cc3c(c2cc1O)C(O)C(O)C(O)C3(C)C	CC1CCC2C(CCC3C2CCCC3(C)C)C1	17
Actephilol A; 3-Epimer	Epiactephilol A	C35H32O8	580.6330000000003	COc1cc2c(C)c3c(cc2c2cc(O)c(C)cc12)OC1c2c(cc(O)c4cc(C)c(O)cc24)C(C)(C)C(=O)C1(OC)O3	InChIKey=VUGWMUHXJGIMLL-UHFFFAOYSA-N	Podocarpane diterpenoids	Constit. of Actephila excelsa	Euphorbiaceae	Angiosperms (dicotyledons)			Cc1cc2c(O)cc3c(c2cc1O)C(O)C(O)C(O)C3(C)C	CC1CCC2C(CCC3C2CCCC3(C)C)C1	17
Actephilol B		C34H28O9	580.5890000000002	COC12Oc3c(cc4c(c3C)C(=O)C(=O)c3cc(C)c(O)cc3-4)OC1c1c(cc(O)c3cc(C)c(O)cc13)C(C)(C)C2=O	InChIKey=LLUFQNWQFSQYNW-UHFFFAOYNA-N	Podocarpane diterpenoids	Constit. of Codiaeum peltatum	Euphorbiaceae	Angiosperms (dicotyledons)			Cc1cc2c(O)cc3c(c2cc1O)C(O)C(O)C(O)C3(C)C	CC1CCC2C(CCC3C2CCCC3(C)C)C1	17
Actiniarin A		C20H28O6	364.4380000000001	C=C(CCCC(C)=O)C(C(=O)O)C(CC=O)/C(C=O)=C\C=C\C(C)(C)O	InChIKey=JOCVINHFPIDHBY-HAHRFKJXSA-N	Nor-, seco- and cycloxenicane diterpenoids	Constit. of a sea anemone of the order Actiniara	Miscellaneous and unclassified Cnidarians	Cnidarians			C=C(CCCC(C)O)C(CO)C(CCO)/C(=C\C=C\C(C)(C)O)CO	CCCCCC(C)C(C)C(CC)C(C)CCCC(C)C	20
Actiniarin A; 5-Carboxylic acid	Actiniarin B	C20H28O7	380.43700000000007	C=C(CCCC(C)=O)C(C(=O)O)C(CC(=O)O)/C(C=O)=C\C=C\C(C)(C)O	InChIKey=HBNZJZYVOVJXQT-DXBRFAACSA-N	Nor-, seco- and cycloxenicane diterpenoids	Constit. of a sea anemone of the order Actiniara	Miscellaneous and unclassified Cnidarians	Cnidarians			C=C(CCCC(C)O)C(CO)C(CCO)/C(=C\C=C\C(C)(C)O)CO	CCCCCC(C)C(C)C(CC)C(C)CCCC(C)C	20
Actiniarin C		C20H26O6	362.42200000000014	C=C(CCCC(C)=O)C(C(=O)O)C(CC=O)/C(C=O)=C1/C=CC(C)(C)O1	InChIKey=PBCDWCPMWSNXJT-MSUUIHNZSA-N	Nor-, seco- and cycloxenicane diterpenoids	Constit. of a sea anemone of the order Actiniara	Miscellaneous and unclassified Cnidarians	Cnidarians			C=C(CCCC(C)O)C(CO)C(CCO)C(CO)=C(O)CCC(C)(C)O	CCCCCC(C)C(C)C(CC)C(C)CCCC(C)C	20
Acutifloric acid		C40H60O3	588.9170000000003	C=C1CCC2C(C)(C)CCCC2(C)C1CCC1=CCC2(CC1)C(=O)C13CCC4C(C)(C(=O)O)CCCC4(C)C1CCC2C3	InChIKey=UIJURYQMPJCWOS-UHFFFAOYSA-N	Labdane diterpenoids	Constit. of Xylopia acutiflora	Annonaceae	Angiosperms (dicotyledons)			C=C1CCC2C(C)(C)CCCC2(C)C1CCC1=CCC2(CC1)C1CCC3C4(C)CCCC(C)(CO)C4CCC3(C1)C2O	CC1CCC2C(C)(C)CCCC2(C)C1CCC1CCC2(CC1)CC13CCC4C(C)(C)CCCC4(C)C1CCC2C3	40
Acutifloric acid		C40H60O3	588.9170000000003	C=C1CCC2C(C)(C)CCCC2(C)C1CCC1=CCC2(CC1)C(=O)C13CCC4C(C)(C(=O)O)CCCC4(C)C1CCC2C3	InChIKey=UIJURYQMPJCWOS-UHFFFAOYSA-N	Kaurane diterpenoids	Constit. of Xylopia acutiflora	Annonaceae	Angiosperms (dicotyledons)			C=C1CCC2C(C)(C)CCCC2(C)C1CCC1=CCC2(CC1)C1CCC3C4(C)CCCC(C)(CO)C4CCC3(C1)C2O	CC1CCC2C(C)(C)CCCC2(C)C1CCC1CCC2(CC1)CC13CCC4C(C)(C)CCCC4(C)C1CCC2C3	40
Acutifloric acid; 7β-Acetoxy	7-Acetoxyacutifloric acid, O-Acetylfrutoic acid	C42H62O5	646.9530000000005	C=C1CCC2C(C)(C)CCCC2(C)C1CCC1=CCC2(CC1)C(=O)C13CC2CCC1C1(C)CCCC(C)(C(=O)O)C1CC3OC(C)=O	InChIKey=APTYMLOLERDMRK-UHFFFAOYSA-N	Labdane diterpenoids	Constit. of Xylopia emarginata	Annonaceae	Angiosperms (dicotyledons)			C=C1CCC2C(C)(C)CCCC2(C)C1CCC1=CCC2(CC1)C1CCC3C4(C)CCCC(C)(CO)C4CC(O)C3(C1)C2O	CC1CCC2C(C)(C)CCCC2(C)C1CCC1CCC2(CC1)CC13CCC4C(C)(C)CCCC4(C)C1CCC2C3	40
Acutifloric acid; 7β-Acetoxy	7-Acetoxyacutifloric acid, O-Acetylfrutoic acid	C42H62O5	646.9530000000005	C=C1CCC2C(C)(C)CCCC2(C)C1CCC1=CCC2(CC1)C(=O)C13CC2CCC1C1(C)CCCC(C)(C(=O)O)C1CC3OC(C)=O	InChIKey=APTYMLOLERDMRK-UHFFFAOYSA-N	Kaurane diterpenoids	Constit. of Xylopia emarginata	Annonaceae	Angiosperms (dicotyledons)			C=C1CCC2C(C)(C)CCCC2(C)C1CCC1=CCC2(CC1)C1CCC3C4(C)CCCC(C)(CO)C4CC(O)C3(C1)C2O	CC1CCC2C(C)(C)CCCC2(C)C1CCC1CCC2(CC1)CC13CCC4C(C)(C)CCCC4(C)C1CCC2C3	40
Acutifloric acid; 7β-Hydroxy	Frutoic acid, 7-Hydroxyacutifloric acid	C40H60O4	604.9160000000006	C=C1CCC2C(C)(C)CCCC2(C)C1CCC1=CCC2(CC1)C(=O)C13CC2CCC1C1(C)CCCC(C)(C(=O)O)C1CC3O	InChIKey=BYZNBEVZWXOYJE-UHFFFAOYSA-N	Labdane diterpenoids	Constit. of Xylopia frutescens	Annonaceae	Angiosperms (dicotyledons)			C=C1CCC2C(C)(C)CCCC2(C)C1CCC1=CCC2(CC1)C1CCC3C4(C)CCCC(C)(CO)C4CC(O)C3(C1)C2O	CC1CCC2C(C)(C)CCCC2(C)C1CCC1CCC2(CC1)CC13CCC4C(C)(C)CCCC4(C)C1CCC2C3	40
Acutifloric acid; 7β-Hydroxy	Frutoic acid, 7-Hydroxyacutifloric acid	C40H60O4	604.9160000000006	C=C1CCC2C(C)(C)CCCC2(C)C1CCC1=CCC2(CC1)C(=O)C13CC2CCC1C1(C)CCCC(C)(C(=O)O)C1CC3O	InChIKey=BYZNBEVZWXOYJE-UHFFFAOYSA-N	Kaurane diterpenoids	Constit. of Xylopia frutescens	Annonaceae	Angiosperms (dicotyledons)			C=C1CCC2C(C)(C)CCCC2(C)C1CCC1=CCC2(CC1)C1CCC3C4(C)CCCC(C)(CO)C4CC(O)C3(C1)C2O	CC1CCC2C(C)(C)CCCC2(C)C1CCC1CCC2(CC1)CC13CCC4C(C)(C)CCCC4(C)C1CCC2C3	40
Aegyptinol		C20H24O4	328.40800000000013	CC1COc2c1c(O)c(O)c1c(CO)c3c(cc21)C(C)(C)CCC3	InChIKey=KITUTOCUHOIPCK-UHFFFAOYSA-N	Miscellaneous abeoabietane diterpenoids	Constit. of Salvia aegyptiaca	Lamiaceae	Angiosperms (dicotyledons)			CC(CO)c1c(O)c(O)c2c(CO)c3c(cc2c1O)C(C)(C)CCC3	CC(C)C1CCC2C(C1)CC1C(CCCC1(C)C)C2C	20
Aegyptinone A		C20H22O3	310.3930000000001	Cc1c2c(cc3c1C(=O)C(=O)C1=C3OCC1C)C(C)(C)CCC2	InChIKey=CVAVSNHQPCEPRS-UHFFFAOYSA-N	Miscellaneous abeoabietane diterpenoids	Constit. of Salvia aegyptiaca	Lamiaceae	Angiosperms (dicotyledons)			Cc1c2c(cc3c1C(O)C(O)C(C(C)CO)C3O)C(C)(C)CCC2	CC(C)C1CCC2C(C1)CC1C(CCCC1(C)C)C2C	20
Aegyptinone B		C20H24O4	328.40800000000013	Cc1c2c(cc3c1C(=O)C(O)=C(C(C)CO)C3=O)C(C)(C)CCC2	InChIKey=MTGILFFRPNZATK-UHFFFAOYSA-N	Miscellaneous abeoabietane diterpenoids	Constit. of Salvia aegyptiaca	Lamiaceae	Angiosperms (dicotyledons)			Cc1c2c(cc3c1C(O)C(O)=C(C(C)CO)C3O)C(C)(C)CCC2	CC(C)C1CCC2C(C1)CC1C(CCCC1(C)C)C2C	20
Aegyptinone B; 16-Deoxy	Aegyptinone C	C20H24O3	312.4090000000001	Cc1c2c(cc3c1C(=O)C(O)=C(C(C)C)C3=O)C(C)(C)CCC2	InChIKey=WIKPLINOCWTNLV-UHFFFAOYSA-N	Miscellaneous abeoabietane diterpenoids	Constit. of Salvia aegyptiaca	Lamiaceae	Angiosperms (dicotyledons)			Cc1c2c(cc3c1C(O)C(O)=C(C(C)C)C3O)C(C)(C)CCC2	CC(C)C1CCC2C(C1)CC1C(CCCC1(C)C)C2C	20
Aegyptinone B; 12,16-Dideoxy	12,16-Dideoxyaegyptinone B	C20H24O2	296.4100000000001	Cc1c2c(cc3c1C(=O)C=C(C(C)C)C3=O)C(C)(C)CCC2	InChIKey=QGERPNKJWPTKBD-UHFFFAOYSA-N	Miscellaneous abeoabietane diterpenoids	Constit. of Zhumeria majdae	Lamiaceae	Angiosperms (dicotyledons)			Cc1c2c(cc3c1C(O)C=C(C(C)C)C3O)C(C)(C)CCC2	CC(C)C1CCC2C(C1)CC1C(CCCC1(C)C)C2C	20
Aegyptinone D		C20H22O3	310.3930000000001	Cc1c2c(cc3c1C(=O)C1=C(C3=O)C(C)CO1)C(C)(C)CCC2	InChIKey=VODAGMWIRPIYJI-UHFFFAOYSA-N	Miscellaneous abeoabietane diterpenoids	Constit. of Salvia aegyptiaca	Lamiaceae	Angiosperms (dicotyledons)			Cc1c2c(cc3c1C(O)C(O)C(C(C)CO)C3O)C(C)(C)CCC2	CC(C)C1CCC2C(C1)CC1C(CCCC1(C)C)C2C	20
Agelasidine B		C23H41N3O2S	423.6670000000001	C=CC(C)(CC/C=C(\C)CCC1(C)C(C)=CCCC1C)S(=O)(=O)CCNC(=N)N	InChIKey=YAONXQHLTXQNBF-VCHYOVAHSA-N	10,15-Cyclophytane diterpenoids	Constit. of Agelas nakamurai	Agelasida	Demosponges		Shows antispasmodic and antibacterial activity	C=CC(C)(O)CC/C=C(\C)CCC1(C)C(C)=CCCC1C	CCC(C)CCCC(C)CCC1(C)C(C)CCCC1C	20
Agelasidine B		C23H41N3O2S	423.6670000000001	C=CC(C)(CC/C=C(\C)CCC1(C)C(C)=CCCC1C)S(=O)(=O)CCNC(=N)N	InChIKey=YAONXQHLTXQNBF-VCHYOVAHSA-N	Guanidine alkaloids	Constit. of Agelas nakamurai	Agelasida	Demosponges		Shows antispasmodic and antibacterial activity	C=CC(C)(O)CC/C=C(\C)CCC1(C)C(C)=CCCC1C	CCC(C)CCCC(C)CCC1(C)C(C)CCCC1C	20
Agelasidine B		C23H41N3O2S	423.6670000000001	C=CC(C)(CC/C=C(\C)CCC1(C)C(C)=CCCC1C)S(=O)(=O)CCNC(=N)N	InChIKey=YAONXQHLTXQNBF-VCHYOVAHSA-N	Miscellaneous diterpene alkaloids	Constit. of Agelas nakamurai	Agelasida	Demosponges		Shows antispasmodic and antibacterial activity	C=CC(C)(O)CC/C=C(\C)CCC1(C)C(C)=CCCC1C	CCC(C)CCCC(C)CCC1(C)C(C)CCCC1C	20
Agelasidine B; 10,15-Diepimer	Isoagelasidine B	C23H41N3O2S	423.6670000000001	C=CC(C)(CC/C=C(\C)CCC1(C)C(C)=CCCC1C)S(=O)(=O)CCNC(=N)N	InChIKey=YAONXQHLTXQNBF-VCHYOVAHNA-N	10,15-Cyclophytane diterpenoids	Constit. of Agelas nakamurai	Agelasida	Demosponges		Antifungal agent	C=CC(C)(O)CC/C=C(\C)CCC1(C)C(C)=CCCC1C	CCC(C)CCCC(C)CCC1(C)C(C)CCCC1C	20
Agelasidine B; 10,15-Diepimer	Isoagelasidine B	C23H41N3O2S	423.6670000000001	C=CC(C)(CC/C=C(\C)CCC1(C)C(C)=CCCC1C)S(=O)(=O)CCNC(=N)N	InChIKey=YAONXQHLTXQNBF-VCHYOVAHNA-N	Guanidine alkaloids	Constit. of Agelas nakamurai	Agelasida	Demosponges		Antifungal agent	C=CC(C)(O)CC/C=C(\C)CCC1(C)C(C)=CCCC1C	CCC(C)CCCC(C)CCC1(C)C(C)CCCC1C	20
Agelasidine B; 10,15-Diepimer	Isoagelasidine B	C23H41N3O2S	423.6670000000001	C=CC(C)(CC/C=C(\C)CCC1(C)C(C)=CCCC1C)S(=O)(=O)CCNC(=N)N	InChIKey=YAONXQHLTXQNBF-VCHYOVAHNA-N	Miscellaneous diterpene alkaloids	Constit. of Agelas nakamurai	Agelasida	Demosponges		Antifungal agent	C=CC(C)(O)CC/C=C(\C)CCC1(C)C(C)=CCCC1C	CCC(C)CCCC(C)CCC1(C)C(C)CCCC1C	20
Agelasidine C; (+)-form		C23H41N3O2S	423.66700000000014	CC1=CCCC(C)C1(C)CC/C(C)=C/CC/C(C)=C/CS(=O)(=O)CCNC(=N)N	InChIKey=ZKAIIIOGWKNEAA-OKFWMGGISA-N	10,15-Cyclophytane diterpenoids	Isol. from the sponges Agelas nakamurai and Agelas dispar	Agelasida	Demosponges		Shows antispasmodic and antibacterial activity	CC1=CCCC(C)C1(C)CC/C(C)=C/CC/C(C)=C/CO	CCC(C)CCCC(C)CCC1(C)C(C)CCCC1C	20
Agelasidine C; (+)-form		C23H41N3O2S	423.66700000000014	CC1=CCCC(C)C1(C)CC/C(C)=C/CC/C(C)=C/CS(=O)(=O)CCNC(=N)N	InChIKey=ZKAIIIOGWKNEAA-OKFWMGGISA-N	Guanidine alkaloids	Isol. from the sponges Agelas nakamurai and Agelas dispar	Agelasida	Demosponges		Shows antispasmodic and antibacterial activity	CC1=CCCC(C)C1(C)CC/C(C)=C/CC/C(C)=C/CO	CCC(C)CCCC(C)CCC1(C)C(C)CCCC1C	20
Agelasidine C; (+)-form		C23H41N3O2S	423.66700000000014	CC1=CCCC(C)C1(C)CC/C(C)=C/CC/C(C)=C/CS(=O)(=O)CCNC(=N)N	InChIKey=ZKAIIIOGWKNEAA-OKFWMGGISA-N	Miscellaneous diterpene alkaloids	Isol. from the sponges Agelas nakamurai and Agelas dispar	Agelasida	Demosponges		Shows antispasmodic and antibacterial activity	CC1=CCCC(C)C1(C)CC/C(C)=C/CC/C(C)=C/CO	CCC(C)CCCC(C)CCC1(C)C(C)CCCC1C	20
Agelasidine C; (+)-form, 2-Oxo	2-Oxoagelasidine C	C23H39N3O3S	437.65000000000015	CC1=CC(=O)CC(C)C1(C)CC/C(C)=C/CC/C(C)=C\CS(=O)(=O)CCNC(=N)N	InChIKey=QNPYTWXYLSNONB-QCEBKMDXNA-N	10,15-Cyclophytane diterpenoids	Alkaloid from Agelas mauritiana	Agelasida	Demosponges			CC1=CC(O)CC(C)C1(C)CC/C(C)=C/CC/C(C)=C\CO	CCC(C)CCCC(C)CCC1(C)C(C)CCCC1C	20
Agelasidine C; (+)-form, 2-Oxo	2-Oxoagelasidine C	C23H39N3O3S	437.65000000000015	CC1=CC(=O)CC(C)C1(C)CC/C(C)=C/CC/C(C)=C\CS(=O)(=O)CCNC(=N)N	InChIKey=QNPYTWXYLSNONB-QCEBKMDXNA-N	Guanidine alkaloids	Alkaloid from Agelas mauritiana	Agelasida	Demosponges			CC1=CC(O)CC(C)C1(C)CC/C(C)=C/CC/C(C)=C\CO	CCC(C)CCCC(C)CCC1(C)C(C)CCCC1C	20
Agelasidine C; (+)-form, 2-Oxo	2-Oxoagelasidine C	C23H39N3O3S	437.65000000000015	CC1=CC(=O)CC(C)C1(C)CC/C(C)=C/CC/C(C)=C\CS(=O)(=O)CCNC(=N)N	InChIKey=QNPYTWXYLSNONB-QCEBKMDXNA-N	Miscellaneous diterpene alkaloids	Alkaloid from Agelas mauritiana	Agelasida	Demosponges			CC1=CC(O)CC(C)C1(C)CC/C(C)=C/CC/C(C)=C\CO	CCC(C)CCCC(C)CCC1(C)C(C)CCCC1C	20
Agelasidine C; (-)-form		C23H41N3O2S	423.66700000000014	CC1=CCCC(C)C1(C)CC/C(C)=C/CC/C(C)=C/CS(=O)(=O)CCNC(=N)N	InChIKey=ZKAIIIOGWKNEAA-OKFWMGGISA-N	10,15-Cyclophytane diterpenoids	Isol. from Agelas clathrodes	Agelasida	Demosponges			CC1=CCCC(C)C1(C)CC/C(C)=C/CC/C(C)=C/CO	CCC(C)CCCC(C)CCC1(C)C(C)CCCC1C	20
Agelasidine C; (-)-form		C23H41N3O2S	423.66700000000014	CC1=CCCC(C)C1(C)CC/C(C)=C/CC/C(C)=C/CS(=O)(=O)CCNC(=N)N	InChIKey=ZKAIIIOGWKNEAA-OKFWMGGISA-N	Guanidine alkaloids	Isol. from Agelas clathrodes	Agelasida	Demosponges			CC1=CCCC(C)C1(C)CC/C(C)=C/CC/C(C)=C/CO	CCC(C)CCCC(C)CCC1(C)C(C)CCCC1C	20
Agelasidine C; (-)-form		C23H41N3O2S	423.66700000000014	CC1=CCCC(C)C1(C)CC/C(C)=C/CC/C(C)=C/CS(=O)(=O)CCNC(=N)N	InChIKey=ZKAIIIOGWKNEAA-OKFWMGGISA-N	Miscellaneous diterpene alkaloids	Isol. from Agelas clathrodes	Agelasida	Demosponges			CC1=CCCC(C)C1(C)CC/C(C)=C/CC/C(C)=C/CO	CCC(C)CCCC(C)CCC1(C)C(C)CCCC1C	20
Agelasidine C; (-)-form, 20-Hydroxy	Agelasidine D	C23H41N3O3S	439.66600000000017	CC1=CCCC(C)C1(C)CC/C(C)=C/CC/C(=C/CS(=O)(=O)CCNC(=N)N)CO	InChIKey=ZWSGURSNDHDWDQ-KBOAAGPKSA-N	10,15-Cyclophytane diterpenoids	Isol. from Agelas clathrodes	Agelasida	Demosponges			CC1=CCCC(C)C1(C)CC/C(C)=C/CC/C(=C/CO)CO	CCC(C)CCCC(C)CCC1(C)C(C)CCCC1C	20
Agelasidine C; (-)-form, 20-Hydroxy	Agelasidine D	C23H41N3O3S	439.66600000000017	CC1=CCCC(C)C1(C)CC/C(C)=C/CC/C(=C/CS(=O)(=O)CCNC(=N)N)CO	InChIKey=ZWSGURSNDHDWDQ-KBOAAGPKSA-N	Guanidine alkaloids	Isol. from Agelas clathrodes	Agelasida	Demosponges			CC1=CCCC(C)C1(C)CC/C(C)=C/CC/C(=C/CO)CO	CCC(C)CCCC(C)CCC1(C)C(C)CCCC1C	20
Agelasidine C; (-)-form, 20-Hydroxy	Agelasidine D	C23H41N3O3S	439.66600000000017	CC1=CCCC(C)C1(C)CC/C(C)=C/CC/C(=C/CS(=O)(=O)CCNC(=N)N)CO	InChIKey=ZWSGURSNDHDWDQ-KBOAAGPKSA-N	Miscellaneous diterpene alkaloids	Isol. from Agelas clathrodes	Agelasida	Demosponges			CC1=CCCC(C)C1(C)CC/C(C)=C/CC/C(=C/CO)CO	CCC(C)CCCC(C)CCC1(C)C(C)CCCC1C	20
Agelasidine E		C23H41N3O3S	439.66600000000017	C=CC(C)(CC/C=C(\C)CCC1(C)C(CO)=CCCC1C)S(=O)(=O)CCNC(=N)N	InChIKey=NUSBPKUAXLMEAN-GIJQJNRQNA-N	10,15-Cyclophytane diterpenoids	Constit. of Agelas citrina	Agelasida	Demosponges			C=CC(C)(O)CC/C=C(\C)CCC1(C)C(CO)=CCCC1C	CCC(C)CCCC(C)CCC1(C)C(C)CCCC1C	20
Agelasidine E		C23H41N3O3S	439.66600000000017	C=CC(C)(CC/C=C(\C)CCC1(C)C(CO)=CCCC1C)S(=O)(=O)CCNC(=N)N	InChIKey=NUSBPKUAXLMEAN-GIJQJNRQNA-N	Miscellaneous diterpene alkaloids	Constit. of Agelas citrina	Agelasida	Demosponges			C=CC(C)(O)CC/C=C(\C)CCC1(C)C(CO)=CCCC1C	CCC(C)CCCC(C)CCC1(C)C(C)CCCC1C	20
Agelasidine E; 17-Aldehyde	Agelasidine F	C23H39N3O3S	437.65000000000015	C=CC(C)(CC/C=C(\C)CCC1(C)C(C=O)=CCCC1C)S(=O)(=O)CCNC(=N)N	InChIKey=LREQFFZTNFHDAQ-GIJQJNRQNA-N	10,15-Cyclophytane diterpenoids	Constit. of Agelas citrina	Agelasida	Demosponges			C=CC(C)(O)CC/C=C(\C)CCC1(C)C(CO)=CCCC1C	CCC(C)CCCC(C)CCC1(C)C(C)CCCC1C	20
Agelasidine E; 17-Aldehyde	Agelasidine F	C23H39N3O3S	437.65000000000015	C=CC(C)(CC/C=C(\C)CCC1(C)C(C=O)=CCCC1C)S(=O)(=O)CCNC(=N)N	InChIKey=LREQFFZTNFHDAQ-GIJQJNRQNA-N	Miscellaneous diterpene alkaloids	Constit. of Agelas citrina	Agelasida	Demosponges			C=CC(C)(O)CC/C=C(\C)CCC1(C)C(CO)=CCCC1C	CCC(C)CCCC(C)CCC1(C)C(C)CCCC1C	20
Agelasimine A		C27H43N5O	453.67500000000035	C/N=c1\ncn(C)c2ncn(C/C=C(\C)CCC3(C)C(C)CCC4(O)C3CCCC4(C)C)c12	InChIKey=YVDWEKJDGYJOJU-BHMRUKEISA-N	Halimane diterpenoids	Metab. from the marine sponge Agelas mauritiana	Agelasida	Demosponges		Exhibits cytotoxicity, inhibition of adenosine transfer into rabbit erythrocytes, Ca2⊕-channel antagonistic action and α1 adrenergic blockade	C/C(=C\CO)CCC1(C)C(C)CCC2(O)C1CCCC2(C)C	CCC(C)CCC1(C)C(C)CCC2C1CCCC2(C)C	20
Agelasimine A		C27H43N5O	453.67500000000035	C/N=c1\ncn(C)c2ncn(C/C=C(\C)CCC3(C)C(C)CCC4(O)C3CCCC4(C)C)c12	InChIKey=YVDWEKJDGYJOJU-BHMRUKEISA-N	Miscellaneous diterpene alkaloids	Metab. from the marine sponge Agelas mauritiana	Agelasida	Demosponges		Exhibits cytotoxicity, inhibition of adenosine transfer into rabbit erythrocytes, Ca2⊕-channel antagonistic action and α1 adrenergic blockade	C/C(=C\CO)CCC1(C)C(C)CCC2(O)C1CCCC2(C)C	CCC(C)CCC1(C)C(C)CCC2C1CCCC2(C)C	20
Agelasimine A		C27H43N5O	453.67500000000035	C/N=c1\ncn(C)c2ncn(C/C=C(\C)CCC3(C)C(C)CCC4(O)C3CCCC4(C)C)c12	InChIKey=YVDWEKJDGYJOJU-BHMRUKEISA-N	Purines	Metab. from the marine sponge Agelas mauritiana	Agelasida	Demosponges		Exhibits cytotoxicity, inhibition of adenosine transfer into rabbit erythrocytes, Ca2⊕-channel antagonistic action and α1 adrenergic blockade	C/C(=C\CO)CCC1(C)C(C)CCC2(O)C1CCCC2(C)C	CCC(C)CCC1(C)C(C)CCC2C1CCCC2(C)C	20
Agelasimine A; 2',3'-Dihydro, 3'N-Me, N4'-de-Me	Agelasimine B	C27H45N5O	455.6910000000004	C/C(=C\Cn1cnc2c1C(=N)N(C)CN2C)CCC1(C)C(C)CCC2(O)C1CCCC2(C)C	InChIKey=UMYDEMPHXCZYBB-VRAKWYDISA-N	Halimane diterpenoids	Metab. from the marine sponge Agelas mauritiana	Agelasida	Demosponges		Exhibits cytotoxicity, inhibition of adenosine transfer into rabbit erythrocytes, Ca2⊕-channel antagonistic action and α1 adrenergic blockade	C/C(=C\CO)CCC1(C)C(C)CCC2(O)C1CCCC2(C)C	CCC(C)CCC1(C)C(C)CCC2C1CCCC2(C)C	20
Agelasimine A; 2',3'-Dihydro, 3'N-Me, N4'-de-Me	Agelasimine B	C27H45N5O	455.6910000000004	C/C(=C\Cn1cnc2c1C(=N)N(C)CN2C)CCC1(C)C(C)CCC2(O)C1CCCC2(C)C	InChIKey=UMYDEMPHXCZYBB-VRAKWYDISA-N	Miscellaneous diterpene alkaloids	Metab. from the marine sponge Agelas mauritiana	Agelasida	Demosponges		Exhibits cytotoxicity, inhibition of adenosine transfer into rabbit erythrocytes, Ca2⊕-channel antagonistic action and α1 adrenergic blockade	C/C(=C\CO)CCC1(C)C(C)CCC2(O)C1CCCC2(C)C	CCC(C)CCC1(C)C(C)CCC2C1CCCC2(C)C	20
Agelasimine A; 2',3'-Dihydro, 3'N-Me, N4'-de-Me	Agelasimine B	C27H45N5O	455.6910000000004	C/C(=C\Cn1cnc2c1C(=N)N(C)CN2C)CCC1(C)C(C)CCC2(O)C1CCCC2(C)C	InChIKey=UMYDEMPHXCZYBB-VRAKWYDISA-N	Purines	Metab. from the marine sponge Agelas mauritiana	Agelasida	Demosponges		Exhibits cytotoxicity, inhibition of adenosine transfer into rabbit erythrocytes, Ca2⊕-channel antagonistic action and α1 adrenergic blockade	C/C(=C\CO)CCC1(C)C(C)CCC2(O)C1CCCC2(C)C	CCC(C)CCC1(C)C(C)CCC2C1CCCC2(C)C	20
Agelasine I		C26H40N5O+	438.64000000000016	C=C1C(O)CCC2C1(C)CCC(C)C2(C)CC/C(C)=C/Cn1c[n+](C)c2ncnc(N)c21	InChIKey=DRXRQNNKSNWZQM-IPUHMNBYSA-N	Clerodane diterpenoids	Isol. from a sponge Agelas sp.	Agelasida	Demosponges			C=C1C(O)CCC2C1(C)CCC(C)C2(C)CC/C(C)=C/CO	CCC(C)CCC1(C)C(C)CCC2(C)C(C)CCCC12	20
Agelasine I		C26H40N5O+	438.64000000000016	C=C1C(O)CCC2C1(C)CCC(C)C2(C)CC/C(C)=C/Cn1c[n+](C)c2ncnc(N)c21	InChIKey=DRXRQNNKSNWZQM-IPUHMNBYSA-N	Miscellaneous diterpene alkaloids	Isol. from a sponge Agelas sp.	Agelasida	Demosponges			C=C1C(O)CCC2C1(C)CCC(C)C2(C)CC/C(C)=C/CO	CCC(C)CCC1(C)C(C)CCC2(C)C(C)CCCC12	20
Agelasine I		C26H40N5O+	438.64000000000016	C=C1C(O)CCC2C1(C)CCC(C)C2(C)CC/C(C)=C/Cn1c[n+](C)c2ncnc(N)c21	InChIKey=DRXRQNNKSNWZQM-IPUHMNBYSA-N	Purines	Isol. from a sponge Agelas sp.	Agelasida	Demosponges			C=C1C(O)CCC2C1(C)CCC(C)C2(C)CC/C(C)=C/CO	CCC(C)CCC1(C)C(C)CCC2(C)C(C)CCCC12	20
Agelasine A		C26H40N5+	422.64100000000013	CC1=CCCC2C1(C)CCC(C)C2(C)CC/C(C)=C/Cn1c[n+](C)c2ncnc(N)c21	InChIKey=HYGREGQJAFQMQN-BUVCPBHVSA-N	Clerodane diterpenoids	Constit. of the Okinawan sponge Agelas nakamurai	Agelasida	Demosponges		ATPase inhibitor, spasmolytic agent, smooth muscle contractant	CC1=CCCC2C1(C)CCC(C)C2(C)CC/C(C)=C/CO	CCC(C)CCC1(C)C(C)CCC2(C)C(C)CCCC12	20
Agelasine A		C26H40N5+	422.64100000000013	CC1=CCCC2C1(C)CCC(C)C2(C)CC/C(C)=C/Cn1c[n+](C)c2ncnc(N)c21	InChIKey=HYGREGQJAFQMQN-BUVCPBHVSA-N	Miscellaneous diterpene alkaloids	Constit. of the Okinawan sponge Agelas nakamurai	Agelasida	Demosponges		ATPase inhibitor, spasmolytic agent, smooth muscle contractant	CC1=CCCC2C1(C)CCC(C)C2(C)CC/C(C)=C/CO	CCC(C)CCC1(C)C(C)CCC2(C)C(C)CCCC12	20
Agelasine A		C26H40N5+	422.64100000000013	CC1=CCCC2C1(C)CCC(C)C2(C)CC/C(C)=C/Cn1c[n+](C)c2ncnc(N)c21	InChIKey=HYGREGQJAFQMQN-BUVCPBHVSA-N	Purines	Constit. of the Okinawan sponge Agelas nakamurai	Agelasida	Demosponges		ATPase inhibitor, spasmolytic agent, smooth muscle contractant	CC1=CCCC2C1(C)CCC(C)C2(C)CC/C(C)=C/CO	CCC(C)CCC1(C)C(C)CCC2(C)C(C)CCCC12	20
Agelasine A; 8,9-Diepimer, 1,10-didehydro, 3,4β-dihydro	Agelasine L	C26H40N5+	422.64100000000025	C/C(=C\Cn1c[n+](C)c2ncnc(N)c21)CCC1(C)C2=CCCC(C)C2(C)CCC1C	InChIKey=UDLBVNFWKCBIHS-BUVCPBHVSA-N	Clerodane diterpenoids	Constit. of Agelas cf. mauritiana	Agelasida	Demosponges			C/C(=C\CO)CCC1(C)C2=CCCC(C)C2(C)CCC1C	CCC(C)CCC1(C)C(C)CCC2(C)C(C)CCCC12	20
Agelasine A; 8,9-Diepimer, 1,10-didehydro, 3,4β-dihydro	Agelasine L	C26H40N5+	422.64100000000025	C/C(=C\Cn1c[n+](C)c2ncnc(N)c21)CCC1(C)C2=CCCC(C)C2(C)CCC1C	InChIKey=UDLBVNFWKCBIHS-BUVCPBHVSA-N	Miscellaneous diterpene alkaloids	Constit. of Agelas cf. mauritiana	Agelasida	Demosponges			C/C(=C\CO)CCC1(C)C2=CCCC(C)C2(C)CCC1C	CCC(C)CCC1(C)C(C)CCC2(C)C(C)CCCC12	20
Agelasine A; 8,9-Diepimer, 1,10-didehydro, 3,4β-dihydro	Agelasine L	C26H40N5+	422.64100000000025	C/C(=C\Cn1c[n+](C)c2ncnc(N)c21)CCC1(C)C2=CCCC(C)C2(C)CCC1C	InChIKey=UDLBVNFWKCBIHS-BUVCPBHVSA-N	Purines	Constit. of Agelas cf. mauritiana	Agelasida	Demosponges			C/C(=C\CO)CCC1(C)C2=CCCC(C)C2(C)CCC1C	CCC(C)CCC1(C)C(C)CCC2(C)C(C)CCCC12	20
Agelasine A; 8,9-Diepimer, 10β-hydroxy, 3,4β-dihydro	Agelasine N	C26H42N5O+	440.6560000000003	C/C(=C\Cn1c[n+](C)c2ncnc(N)c21)CCC1(C)C(C)CCC2(C)C(C)CCCC12O	InChIKey=UKQPQJUZABOSOD-ZCAKPAPCNA-N	Clerodane diterpenoids	Constit. of Agelas citrina	Agelasida	Demosponges			C/C(=C\CO)CCC1(C)C(C)CCC2(C)C(C)CCCC12O	CCC(C)CCC1(C)C(C)CCC2(C)C(C)CCCC12	20
Agelasine A; 8,9-Diepimer, 10β-hydroxy, 3,4β-dihydro	Agelasine N	C26H42N5O+	440.6560000000003	C/C(=C\Cn1c[n+](C)c2ncnc(N)c21)CCC1(C)C(C)CCC2(C)C(C)CCCC12O	InChIKey=UKQPQJUZABOSOD-ZCAKPAPCNA-N	Miscellaneous diterpene alkaloids	Constit. of Agelas citrina	Agelasida	Demosponges			C/C(=C\CO)CCC1(C)C(C)CCC2(C)C(C)CCCC12O	CCC(C)CCC1(C)C(C)CCC2(C)C(C)CCCC12	20
Agelasine A; 8,9-Diepimer, 10β-hydroxy, 3,4β-dihydro	Agelasine N	C26H42N5O+	440.6560000000003	C/C(=C\Cn1c[n+](C)c2ncnc(N)c21)CCC1(C)C(C)CCC2(C)C(C)CCCC12O	InChIKey=UKQPQJUZABOSOD-ZCAKPAPCNA-N	Purines	Constit. of Agelas citrina	Agelasida	Demosponges			C/C(=C\CO)CCC1(C)C(C)CCC2(C)C(C)CCCC12O	CCC(C)CCC1(C)C(C)CCC2(C)C(C)CCCC12	20
Agelasine A; 5-Epimer	(+)-Agelasine B	C26H40N5+	422.64100000000013	CC1=CCCC2C1(C)CCC(C)C2(C)CC/C(C)=C/Cn1c[n+](C)c2ncnc(N)c21	InChIKey=HYGREGQJAFQMQN-BUVCPBHVNA-N	Clerodane diterpenoids	Constit. of Agelas mauritiana	Agelasida	Demosponges			CC1=CCCC2C1(C)CCC(C)C2(C)CC/C(C)=C/CO	CCC(C)CCC1(C)C(C)CCC2(C)C(C)CCCC12	20
Agelasine A; 5-Epimer	(+)-Agelasine B	C26H40N5+	422.64100000000013	CC1=CCCC2C1(C)CCC(C)C2(C)CC/C(C)=C/Cn1c[n+](C)c2ncnc(N)c21	InChIKey=HYGREGQJAFQMQN-BUVCPBHVNA-N	Miscellaneous diterpene alkaloids	Constit. of Agelas mauritiana	Agelasida	Demosponges			CC1=CCCC2C1(C)CCC(C)C2(C)CC/C(C)=C/CO	CCC(C)CCC1(C)C(C)CCC2(C)C(C)CCCC12	20
Agelasine A; 5-Epimer	(+)-Agelasine B	C26H40N5+	422.64100000000013	CC1=CCCC2C1(C)CCC(C)C2(C)CC/C(C)=C/Cn1c[n+](C)c2ncnc(N)c21	InChIKey=HYGREGQJAFQMQN-BUVCPBHVNA-N	Purines	Constit. of Agelas mauritiana	Agelasida	Demosponges			CC1=CCCC2C1(C)CCC(C)C2(C)CC/C(C)=C/CO	CCC(C)CCC1(C)C(C)CCC2(C)C(C)CCCC12	20
Agelasine A; 5-Epimer, 18-hydroxy, 18-O-(4-bromo-2-pyrrolecarbonyl)	Agelasine R	C31H42BrN6O2+	610.6210000000002	C/C(=C\Cn1c[n+](C)c2ncnc(N)c21)CCC1(C)C(C)CCC2(C)C(COC(=O)c3cc(Br)c[nH]3)=CCCC21	InChIKey=RBTZCCSDZSILPE-ITQCFFFZNA-P	Clerodane diterpenoids	Isol. from an Agelas sp.	Agelasida	Demosponges			C/C(=C\CO)CCC1(C)C(C)CCC2(C)C(CO)=CCCC21	CCC(C)CCC1(C)C(C)CCC2(C)C(C)CCCC12	20
Agelasine A; 5-Epimer, 18-hydroxy, 18-O-(4-bromo-2-pyrrolecarbonyl)	Agelasine R	C31H42BrN6O2+	610.6210000000002	C/C(=C\Cn1c[n+](C)c2ncnc(N)c21)CCC1(C)C(C)CCC2(C)C(COC(=O)c3cc(Br)c[nH]3)=CCCC21	InChIKey=RBTZCCSDZSILPE-ITQCFFFZNA-P	Miscellaneous diterpene alkaloids	Isol. from an Agelas sp.	Agelasida	Demosponges			C/C(=C\CO)CCC1(C)C(C)CCC2(C)C(CO)=CCCC21	CCC(C)CCC1(C)C(C)CCC2(C)C(C)CCCC12	20
Agelasine A; 5-Epimer, 18-hydroxy, 18-O-(4-bromo-2-pyrrolecarbonyl)	Agelasine R	C31H42BrN6O2+	610.6210000000002	C/C(=C\Cn1c[n+](C)c2ncnc(N)c21)CCC1(C)C(C)CCC2(C)C(COC(=O)c3cc(Br)c[nH]3)=CCCC21	InChIKey=RBTZCCSDZSILPE-ITQCFFFZNA-P	Simple pyrrole alkaloids	Isol. from an Agelas sp.	Agelasida	Demosponges			C/C(=C\CO)CCC1(C)C(C)CCC2(C)C(CO)=CCCC21	CCC(C)CCC1(C)C(C)CCC2(C)C(C)CCCC12	20
Agelasine A; 5-Epimer, 18-hydroxy, 18-O-(4-bromo-2-pyrrolecarbonyl)	Agelasine R	C31H42BrN6O2+	610.6210000000002	C/C(=C\Cn1c[n+](C)c2ncnc(N)c21)CCC1(C)C(C)CCC2(C)C(COC(=O)c3cc(Br)c[nH]3)=CCCC21	InChIKey=RBTZCCSDZSILPE-ITQCFFFZNA-P	Purines	Isol. from an Agelas sp.	Agelasida	Demosponges			C/C(=C\CO)CCC1(C)C(C)CCC2(C)C(CO)=CCCC21	CCC(C)CCC1(C)C(C)CCC2(C)C(C)CCCC12	20
Agelasine A; 8-Epimer, 18-hydroxy, 18-O-(4-bromo-2-pyrrolecarbonyl)	Agelasine Q	C31H42BrN6O2+	610.6210000000002	C/C(=C\Cn1c[n+](C)c2ncnc(N)c21)CCC1(C)C(C)CCC2(C)C(COC(=O)c3cc(Br)c[nH]3)=CCCC21	InChIKey=RBTZCCSDZSILPE-ITQCFFFZNA-P	Clerodane diterpenoids	Isol. from an Agelas sp.	Agelasida	Demosponges			C/C(=C\CO)CCC1(C)C(C)CCC2(C)C(CO)=CCCC21	CCC(C)CCC1(C)C(C)CCC2(C)C(C)CCCC12	20
Agelasine A; 8-Epimer, 18-hydroxy, 18-O-(4-bromo-2-pyrrolecarbonyl)	Agelasine Q	C31H42BrN6O2+	610.6210000000002	C/C(=C\Cn1c[n+](C)c2ncnc(N)c21)CCC1(C)C(C)CCC2(C)C(COC(=O)c3cc(Br)c[nH]3)=CCCC21	InChIKey=RBTZCCSDZSILPE-ITQCFFFZNA-P	Miscellaneous diterpene alkaloids	Isol. from an Agelas sp.	Agelasida	Demosponges			C/C(=C\CO)CCC1(C)C(C)CCC2(C)C(CO)=CCCC21	CCC(C)CCC1(C)C(C)CCC2(C)C(C)CCCC12	20
Agelasine A; 8-Epimer, 18-hydroxy, 18-O-(4-bromo-2-pyrrolecarbonyl)	Agelasine Q	C31H42BrN6O2+	610.6210000000002	C/C(=C\Cn1c[n+](C)c2ncnc(N)c21)CCC1(C)C(C)CCC2(C)C(COC(=O)c3cc(Br)c[nH]3)=CCCC21	InChIKey=RBTZCCSDZSILPE-ITQCFFFZNA-P	Simple pyrrole alkaloids	Isol. from an Agelas sp.	Agelasida	Demosponges			C/C(=C\CO)CCC1(C)C(C)CCC2(C)C(CO)=CCCC21	CCC(C)CCC1(C)C(C)CCC2(C)C(C)CCCC12	20
Agelasine A; 8-Epimer, 18-hydroxy, 18-O-(4-bromo-2-pyrrolecarbonyl)	Agelasine Q	C31H42BrN6O2+	610.6210000000002	C/C(=C\Cn1c[n+](C)c2ncnc(N)c21)CCC1(C)C(C)CCC2(C)C(COC(=O)c3cc(Br)c[nH]3)=CCCC21	InChIKey=RBTZCCSDZSILPE-ITQCFFFZNA-P	Purines	Isol. from an Agelas sp.	Agelasida	Demosponges			C/C(=C\CO)CCC1(C)C(C)CCC2(C)C(CO)=CCCC21	CCC(C)CCC1(C)C(C)CCC2(C)C(C)CCCC12	20
Agelasine A; 5-Epimer, Δ4(18)-isomer, 3α-hydroxy	Agelasine U	C26H40N5O+	438.64000000000016	C=C1C(O)CCC2C1(C)CCC(C)C2(C)CC/C(C)=C/Cn1c[n+](C)c2ncnc(N)c21	InChIKey=GEKPMOOGCOGEHO-IPUHMNBYNA-N	Clerodane diterpenoids	Isol. from an Agelas sp.	Agelasida	Demosponges			C=C1C(O)CCC2C1(C)CCC(C)C2(C)CC/C(C)=C/CO	CCC(C)CCC1(C)C(C)CCC2(C)C(C)CCCC12	20
Agelasine A; 5-Epimer, Δ4(18)-isomer, 3α-hydroxy	Agelasine U	C26H40N5O+	438.64000000000016	C=C1C(O)CCC2C1(C)CCC(C)C2(C)CC/C(C)=C/Cn1c[n+](C)c2ncnc(N)c21	InChIKey=GEKPMOOGCOGEHO-IPUHMNBYNA-N	Miscellaneous diterpene alkaloids	Isol. from an Agelas sp.	Agelasida	Demosponges			C=C1C(O)CCC2C1(C)CCC(C)C2(C)CC/C(C)=C/CO	CCC(C)CCC1(C)C(C)CCC2(C)C(C)CCCC12	20
Agelasine A; 5-Epimer, Δ4(18)-isomer, 3α-hydroxy	Agelasine U	C26H40N5O+	438.64000000000016	C=C1C(O)CCC2C1(C)CCC(C)C2(C)CC/C(C)=C/Cn1c[n+](C)c2ncnc(N)c21	InChIKey=GEKPMOOGCOGEHO-IPUHMNBYNA-N	Purines	Isol. from an Agelas sp.	Agelasida	Demosponges			C=C1C(O)CCC2C1(C)CCC(C)C2(C)CC/C(C)=C/CO	CCC(C)CCC1(C)C(C)CCC2(C)C(C)CCCC12	20
Agelasine A; 18-Hydroxy	Agelasine H	C26H40N5O+	438.64000000000027	C/C(=C\Cn1c[n+](C)c2ncnc(N)c21)CCC1(C)C(C)CCC2(C)C(CO)=CCCC21	InChIKey=QHWVSKSDISAPSL-ZCAKPAPCSA-N	Clerodane diterpenoids	Constit. of an Agelas sp.	Agelasida	Demosponges			C/C(=C\CO)CCC1(C)C(C)CCC2(C)C(CO)=CCCC21	CCC(C)CCC1(C)C(C)CCC2(C)C(C)CCCC12	20
Agelasine A; 18-Hydroxy	Agelasine H	C26H40N5O+	438.64000000000027	C/C(=C\Cn1c[n+](C)c2ncnc(N)c21)CCC1(C)C(C)CCC2(C)C(CO)=CCCC21	InChIKey=QHWVSKSDISAPSL-ZCAKPAPCSA-N	Miscellaneous diterpene alkaloids	Constit. of an Agelas sp.	Agelasida	Demosponges			C/C(=C\CO)CCC1(C)C(C)CCC2(C)C(CO)=CCCC21	CCC(C)CCC1(C)C(C)CCC2(C)C(C)CCCC12	20
Agelasine A; 18-Hydroxy	Agelasine H	C26H40N5O+	438.64000000000027	C/C(=C\Cn1c[n+](C)c2ncnc(N)c21)CCC1(C)C(C)CCC2(C)C(CO)=CCCC21	InChIKey=QHWVSKSDISAPSL-ZCAKPAPCSA-N	Purines	Constit. of an Agelas sp.	Agelasida	Demosponges			C/C(=C\CO)CCC1(C)C(C)CCC2(C)C(CO)=CCCC21	CCC(C)CCC1(C)C(C)CCC2(C)C(C)CCCC12	20
Agelasine A; 18-Hydroxy, 18-O-(4-bromo-2-pyrrolecarbonyl)	Agelasine G	C31H42BrN6O2+	610.6210000000002	C/C(=C/Cn1c[n+](C)c2ncnc(N)c21)CCC1(C)C(C)CCC2(C)C(COC(=O)c3cc(Br)c[nH]3)=CCCC21	InChIKey=RBTZCCSDZSILPE-CSBHPLLRSA-P	Clerodane diterpenoids	Isol. from Agelas nakamurai	Agelasida	Demosponges		Exhibits cytotoxicity against murine lymphoma L1210 cells in vitro. Inhibitor of protein tyrosine phosphatase 1B	C/C(=C/CO)CCC1(C)C(C)CCC2(C)C(CO)=CCCC21	CCC(C)CCC1(C)C(C)CCC2(C)C(C)CCCC12	20
Agelasine A; 18-Hydroxy, 18-O-(4-bromo-2-pyrrolecarbonyl)	Agelasine G	C31H42BrN6O2+	610.6210000000002	C/C(=C/Cn1c[n+](C)c2ncnc(N)c21)CCC1(C)C(C)CCC2(C)C(COC(=O)c3cc(Br)c[nH]3)=CCCC21	InChIKey=RBTZCCSDZSILPE-CSBHPLLRSA-P	Miscellaneous diterpene alkaloids	Isol. from Agelas nakamurai	Agelasida	Demosponges		Exhibits cytotoxicity against murine lymphoma L1210 cells in vitro. Inhibitor of protein tyrosine phosphatase 1B	C/C(=C/CO)CCC1(C)C(C)CCC2(C)C(CO)=CCCC21	CCC(C)CCC1(C)C(C)CCC2(C)C(C)CCCC12	20
Agelasine A; 18-Hydroxy, 18-O-(4-bromo-2-pyrrolecarbonyl)	Agelasine G	C31H42BrN6O2+	610.6210000000002	C/C(=C/Cn1c[n+](C)c2ncnc(N)c21)CCC1(C)C(C)CCC2(C)C(COC(=O)c3cc(Br)c[nH]3)=CCCC21	InChIKey=RBTZCCSDZSILPE-CSBHPLLRSA-P	Simple pyrrole alkaloids	Isol. from Agelas nakamurai	Agelasida	Demosponges		Exhibits cytotoxicity against murine lymphoma L1210 cells in vitro. Inhibitor of protein tyrosine phosphatase 1B	C/C(=C/CO)CCC1(C)C(C)CCC2(C)C(CO)=CCCC21	CCC(C)CCC1(C)C(C)CCC2(C)C(C)CCCC12	20
Agelasine A; 18-Hydroxy, 18-O-(4-bromo-2-pyrrolecarbonyl)	Agelasine G	C31H42BrN6O2+	610.6210000000002	C/C(=C/Cn1c[n+](C)c2ncnc(N)c21)CCC1(C)C(C)CCC2(C)C(COC(=O)c3cc(Br)c[nH]3)=CCCC21	InChIKey=RBTZCCSDZSILPE-CSBHPLLRSA-P	Purines	Isol. from Agelas nakamurai	Agelasida	Demosponges		Exhibits cytotoxicity against murine lymphoma L1210 cells in vitro. Inhibitor of protein tyrosine phosphatase 1B	C/C(=C/CO)CCC1(C)C(C)CCC2(C)C(CO)=CCCC21	CCC(C)CCC1(C)C(C)CCC2(C)C(C)CCCC12	20
Agelasine A; 18-Hydroxy, 18-O-(2-pyrrolecarbonyl)	Ageline B	C31H43N6O2+	531.7250000000003	C/C(=C\Cn1c[n+](C)c2ncnc(N)c21)CCC1(C)C(C)CCC2(C)C(COC(=O)c3ccc[nH]3)=CCCC21	InChIKey=RNWNFUYDCVPJSW-YYSFMETRSA-P	Clerodane diterpenoids	Isol from Agelas nakamurai	Agelasida	Demosponges		Active against Gram-positive bacteria. ATPase inhibitor. Smooth muscle contractor. Phytotoxin. Weak ichthyotoxin	C/C(=C\CO)CCC1(C)C(C)CCC2(C)C(CO)=CCCC21	CCC(C)CCC1(C)C(C)CCC2(C)C(C)CCCC12	20
Agelasine A; 18-Hydroxy, 18-O-(2-pyrrolecarbonyl)	Ageline B	C31H43N6O2+	531.7250000000003	C/C(=C\Cn1c[n+](C)c2ncnc(N)c21)CCC1(C)C(C)CCC2(C)C(COC(=O)c3ccc[nH]3)=CCCC21	InChIKey=RNWNFUYDCVPJSW-YYSFMETRSA-P	Miscellaneous diterpene alkaloids	Isol from Agelas nakamurai	Agelasida	Demosponges		Active against Gram-positive bacteria. ATPase inhibitor. Smooth muscle contractor. Phytotoxin. Weak ichthyotoxin	C/C(=C\CO)CCC1(C)C(C)CCC2(C)C(CO)=CCCC21	CCC(C)CCC1(C)C(C)CCC2(C)C(C)CCCC12	20
Agelasine A; 18-Hydroxy, 18-O-(2-pyrrolecarbonyl)	Ageline B	C31H43N6O2+	531.7250000000003	C/C(=C\Cn1c[n+](C)c2ncnc(N)c21)CCC1(C)C(C)CCC2(C)C(COC(=O)c3ccc[nH]3)=CCCC21	InChIKey=RNWNFUYDCVPJSW-YYSFMETRSA-P	Simple pyrrole alkaloids	Isol from Agelas nakamurai	Agelasida	Demosponges		Active against Gram-positive bacteria. ATPase inhibitor. Smooth muscle contractor. Phytotoxin. Weak ichthyotoxin	C/C(=C\CO)CCC1(C)C(C)CCC2(C)C(CO)=CCCC21	CCC(C)CCC1(C)C(C)CCC2(C)C(C)CCCC12	20
Agelasine A; 18-Hydroxy, 18-O-(2-pyrrolecarbonyl)	Ageline B	C31H43N6O2+	531.7250000000003	C/C(=C\Cn1c[n+](C)c2ncnc(N)c21)CCC1(C)C(C)CCC2(C)C(COC(=O)c3ccc[nH]3)=CCCC21	InChIKey=RNWNFUYDCVPJSW-YYSFMETRSA-P	Purines	Isol from Agelas nakamurai	Agelasida	Demosponges		Active against Gram-positive bacteria. ATPase inhibitor. Smooth muscle contractor. Phytotoxin. Weak ichthyotoxin	C/C(=C\CO)CCC1(C)C(C)CCC2(C)C(CO)=CCCC21	CCC(C)CCC1(C)C(C)CCC2(C)C(C)CCCC12	20
Agelasine A; 2-Oxo	2-Oxoagelasine A	C26H38N5O+	436.62400000000014	CC1=CC(=O)CC2C1(C)CCC(C)C2(C)CC/C(C)=C/Cn1c[n+](C)c2ncnc(N)c21	InChIKey=JFRHKLIFNWZTEE-YVJYXYSBNA-N	Clerodane diterpenoids	Constit. of Agelas nakamurai	Agelasida	Demosponges		Active against Mycobacterium smegmatis	CC1=CC(O)CC2C1(C)CCC(C)C2(C)CC/C(C)=C/CO	CCC(C)CCC1(C)C(C)CCC2(C)C(C)CCCC12	20
Agelasine A; 2-Oxo	2-Oxoagelasine A	C26H38N5O+	436.62400000000014	CC1=CC(=O)CC2C1(C)CCC(C)C2(C)CC/C(C)=C/Cn1c[n+](C)c2ncnc(N)c21	InChIKey=JFRHKLIFNWZTEE-YVJYXYSBNA-N	Miscellaneous diterpene alkaloids	Constit. of Agelas nakamurai	Agelasida	Demosponges		Active against Mycobacterium smegmatis	CC1=CC(O)CC2C1(C)CCC(C)C2(C)CC/C(C)=C/CO	CCC(C)CCC1(C)C(C)CCC2(C)C(C)CCCC12	20
Agelasine A; 2-Oxo	2-Oxoagelasine A	C26H38N5O+	436.62400000000014	CC1=CC(=O)CC2C1(C)CCC(C)C2(C)CC/C(C)=C/Cn1c[n+](C)c2ncnc(N)c21	InChIKey=JFRHKLIFNWZTEE-YVJYXYSBNA-N	Purines	Constit. of Agelas nakamurai	Agelasida	Demosponges		Active against Mycobacterium smegmatis	CC1=CC(O)CC2C1(C)CCC(C)C2(C)CC/C(C)=C/CO	CCC(C)CCC1(C)C(C)CCC2(C)C(C)CCCC12	20
Agelasine A; 19-Oxo	Agelasine M	C26H38N5O+	436.62400000000014	CC1=CCCC2C1(C=O)CCC(C)C2(C)CC/C(C)=C/Cn1c[n+](C)c2ncnc(N)c21	InChIKey=FQUDPCIDXCBJCA-ZCAKPAPCSA-N	Clerodane diterpenoids	Constit. of an Agelas sp.	Agelasida	Demosponges			CC1=CCCC2C1(CO)CCC(C)C2(C)CC/C(C)=C/CO	CCC(C)CCC1(C)C(C)CCC2(C)C(C)CCCC12	20
Agelasine A; 19-Oxo	Agelasine M	C26H38N5O+	436.62400000000014	CC1=CCCC2C1(C=O)CCC(C)C2(C)CC/C(C)=C/Cn1c[n+](C)c2ncnc(N)c21	InChIKey=FQUDPCIDXCBJCA-ZCAKPAPCSA-N	Miscellaneous diterpene alkaloids	Constit. of an Agelas sp.	Agelasida	Demosponges			CC1=CCCC2C1(CO)CCC(C)C2(C)CC/C(C)=C/CO	CCC(C)CCC1(C)C(C)CCC2(C)C(C)CCCC12	20
Agelasine A; 19-Oxo	Agelasine M	C26H38N5O+	436.62400000000014	CC1=CCCC2C1(C=O)CCC(C)C2(C)CC/C(C)=C/Cn1c[n+](C)c2ncnc(N)c21	InChIKey=FQUDPCIDXCBJCA-ZCAKPAPCSA-N	Purines	Constit. of an Agelas sp.	Agelasida	Demosponges			CC1=CCCC2C1(CO)CCC(C)C2(C)CC/C(C)=C/CO	CCC(C)CCC1(C)C(C)CCC2(C)C(C)CCCC12	20
Agelasine A; 2-Oxo, 18-hydroxy, 18-O-(4-bromo-2-pyrrolecarbonyl)	Agelasine P	C31H40BrN6O3+	624.6040000000003	C/C(=C\Cn1c[n+](C)c2ncnc(N)c21)CCC1(C)C(C)CCC2(C)C(COC(=O)c3cc(Br)c[nH]3)=CC(=O)CC21	InChIKey=AYNSLLSIFHMYQZ-RHQNMTHXNA-P	Clerodane diterpenoids	Isol. from an Agelas sp.	Agelasida	Demosponges			C/C(=C\CO)CCC1(C)C(C)CCC2(C)C(CO)=CC(O)CC21	CCC(C)CCC1(C)C(C)CCC2(C)C(C)CCCC12	20
Agelasine A; 2-Oxo, 18-hydroxy, 18-O-(4-bromo-2-pyrrolecarbonyl)	Agelasine P	C31H40BrN6O3+	624.6040000000003	C/C(=C\Cn1c[n+](C)c2ncnc(N)c21)CCC1(C)C(C)CCC2(C)C(COC(=O)c3cc(Br)c[nH]3)=CC(=O)CC21	InChIKey=AYNSLLSIFHMYQZ-RHQNMTHXNA-P	Miscellaneous diterpene alkaloids	Isol. from an Agelas sp.	Agelasida	Demosponges			C/C(=C\CO)CCC1(C)C(C)CCC2(C)C(CO)=CC(O)CC21	CCC(C)CCC1(C)C(C)CCC2(C)C(C)CCCC12	20
Agelasine A; 2-Oxo, 18-hydroxy, 18-O-(4-bromo-2-pyrrolecarbonyl)	Agelasine P	C31H40BrN6O3+	624.6040000000003	C/C(=C\Cn1c[n+](C)c2ncnc(N)c21)CCC1(C)C(C)CCC2(C)C(COC(=O)c3cc(Br)c[nH]3)=CC(=O)CC21	InChIKey=AYNSLLSIFHMYQZ-RHQNMTHXNA-P	Simple pyrrole alkaloids	Isol. from an Agelas sp.	Agelasida	Demosponges			C/C(=C\CO)CCC1(C)C(C)CCC2(C)C(CO)=CC(O)CC21	CCC(C)CCC1(C)C(C)CCC2(C)C(C)CCCC12	20
Agelasine A; 2-Oxo, 18-hydroxy, 18-O-(4-bromo-2-pyrrolecarbonyl)	Agelasine P	C31H40BrN6O3+	624.6040000000003	C/C(=C\Cn1c[n+](C)c2ncnc(N)c21)CCC1(C)C(C)CCC2(C)C(COC(=O)c3cc(Br)c[nH]3)=CC(=O)CC21	InChIKey=AYNSLLSIFHMYQZ-RHQNMTHXNA-P	Purines	Isol. from an Agelas sp.	Agelasida	Demosponges			C/C(=C\CO)CCC1(C)C(C)CCC2(C)C(CO)=CC(O)CC21	CCC(C)CCC1(C)C(C)CCC2(C)C(C)CCCC12	20
Agelasine A; 8,9,10-Triepimer	Agelasine B	C26H40N5+	422.64100000000013	CC1=CCCC2C1(C)CCC(C)C2(C)CC/C(C)=C/Cn1c[n+](C)c2ncnc(N)c21	InChIKey=HYGREGQJAFQMQN-BUVCPBHVSA-N	Clerodane diterpenoids	Constit. of Agelas nakamurai	Agelasida	Demosponges		ATPase inhibitor, spasmolytic agent	CC1=CCCC2C1(C)CCC(C)C2(C)CC/C(C)=C/CO	CCC(C)CCC1(C)C(C)CCC2(C)C(C)CCCC12	20
Agelasine A; 8,9,10-Triepimer	Agelasine B	C26H40N5+	422.64100000000013	CC1=CCCC2C1(C)CCC(C)C2(C)CC/C(C)=C/Cn1c[n+](C)c2ncnc(N)c21	InChIKey=HYGREGQJAFQMQN-BUVCPBHVSA-N	Miscellaneous diterpene alkaloids	Constit. of Agelas nakamurai	Agelasida	Demosponges		ATPase inhibitor, spasmolytic agent	CC1=CCCC2C1(C)CCC(C)C2(C)CC/C(C)=C/CO	CCC(C)CCC1(C)C(C)CCC2(C)C(C)CCCC12	20
Agelasine A; 8,9,10-Triepimer	Agelasine B	C26H40N5+	422.64100000000013	CC1=CCCC2C1(C)CCC(C)C2(C)CC/C(C)=C/Cn1c[n+](C)c2ncnc(N)c21	InChIKey=HYGREGQJAFQMQN-BUVCPBHVSA-N	Purines	Constit. of Agelas nakamurai	Agelasida	Demosponges		ATPase inhibitor, spasmolytic agent	CC1=CCCC2C1(C)CCC(C)C2(C)CC/C(C)=C/CO	CCC(C)CCC1(C)C(C)CCC2(C)C(C)CCCC12	20
Agelasine A; 5,9,10-Triepimer, N,8'-dihydro, 8'-oxo	Agelasine V	C26H39N5O	437.6320000000002	CC1=CCCC2C1(C)CCC(C)C2(C)CC/C(C)=C/Cn1c(=O)n(C)c2ncnc(N)c21	InChIKey=APZHLFZHALAHJV-SFQUDFHCNA-N	Clerodane diterpenoids	Constit. of Agelas mauritiana	Agelasida	Demosponges			CC1=CCCC2C1(C)CCC(C)C2(C)CC/C(C)=C/CO	CCC(C)CCC1(C)C(C)CCC2(C)C(C)CCCC12	20
Agelasine A; 5,9,10-Triepimer, N,8'-dihydro, 8'-oxo	Agelasine V	C26H39N5O	437.6320000000002	CC1=CCCC2C1(C)CCC(C)C2(C)CC/C(C)=C/Cn1c(=O)n(C)c2ncnc(N)c21	InChIKey=APZHLFZHALAHJV-SFQUDFHCNA-N	Miscellaneous diterpene alkaloids	Constit. of Agelas mauritiana	Agelasida	Demosponges			CC1=CCCC2C1(C)CCC(C)C2(C)CC/C(C)=C/CO	CCC(C)CCC1(C)C(C)CCC2(C)C(C)CCCC12	20
Agelasine A; 5,9,10-Triepimer, N,8'-dihydro, 8'-oxo	Agelasine V	C26H39N5O	437.6320000000002	CC1=CCCC2C1(C)CCC(C)C2(C)CC/C(C)=C/Cn1c(=O)n(C)c2ncnc(N)c21	InChIKey=APZHLFZHALAHJV-SFQUDFHCNA-N	Purines	Constit. of Agelas mauritiana	Agelasida	Demosponges			CC1=CCCC2C1(C)CCC(C)C2(C)CC/C(C)=C/CO	CCC(C)CCC1(C)C(C)CCC2(C)C(C)CCCC12	20
Agelasine A; 8,9,10-Triepimer, N,8'-dihydro, 8'-oxo	8'-Oxoagelasine B	C26H39N5O	437.6320000000002	CC1=CCCC2C1(C)CCC(C)C2(C)CC/C(C)=C/Cn1c(=O)n(C)c2ncnc(N)c21	InChIKey=APZHLFZHALAHJV-SFQUDFHCNA-N	Clerodane diterpenoids	Constit. of Agelas mauritiana	Agelasida	Demosponges			CC1=CCCC2C1(C)CCC(C)C2(C)CC/C(C)=C/CO	CCC(C)CCC1(C)C(C)CCC2(C)C(C)CCCC12	20
Agelasine A; 8,9,10-Triepimer, N,8'-dihydro, 8'-oxo	8'-Oxoagelasine B	C26H39N5O	437.6320000000002	CC1=CCCC2C1(C)CCC(C)C2(C)CC/C(C)=C/Cn1c(=O)n(C)c2ncnc(N)c21	InChIKey=APZHLFZHALAHJV-SFQUDFHCNA-N	Miscellaneous diterpene alkaloids	Constit. of Agelas mauritiana	Agelasida	Demosponges			CC1=CCCC2C1(C)CCC(C)C2(C)CC/C(C)=C/CO	CCC(C)CCC1(C)C(C)CCC2(C)C(C)CCCC12	20
Agelasine A; 8,9,10-Triepimer, N,8'-dihydro, 8'-oxo	8'-Oxoagelasine B	C26H39N5O	437.6320000000002	CC1=CCCC2C1(C)CCC(C)C2(C)CC/C(C)=C/Cn1c(=O)n(C)c2ncnc(N)c21	InChIKey=APZHLFZHALAHJV-SFQUDFHCNA-N	Purines	Constit. of Agelas mauritiana	Agelasida	Demosponges			CC1=CCCC2C1(C)CCC(C)C2(C)CC/C(C)=C/CO	CCC(C)CCC1(C)C(C)CCC2(C)C(C)CCCC12	20
Agelasine A; 8,9,10-Triepimer, Δ2-isomer(4βH)	Agelasine K	C26H40N5+	422.6410000000002	C/C(=C\Cn1c[n+](C)c2ncnc(N)c21)CCC1(C)C(C)CCC2(C)C(C)C=CCC21	InChIKey=XIPQHUJEIIAIGY-BUVCPBHVSA-N	Clerodane diterpenoids	Constit. of Agelas cf. mauritiana	Agelasida	Demosponges			C/C(=C\CO)CCC1(C)C(C)CCC2(C)C(C)C=CCC21	CCC(C)CCC1(C)C(C)CCC2(C)C(C)CCCC12	20
Agelasine A; 8,9,10-Triepimer, Δ2-isomer(4βH)	Agelasine K	C26H40N5+	422.6410000000002	C/C(=C\Cn1c[n+](C)c2ncnc(N)c21)CCC1(C)C(C)CCC2(C)C(C)C=CCC21	InChIKey=XIPQHUJEIIAIGY-BUVCPBHVSA-N	Miscellaneous diterpene alkaloids	Constit. of Agelas cf. mauritiana	Agelasida	Demosponges			C/C(=C\CO)CCC1(C)C(C)CCC2(C)C(C)C=CCC21	CCC(C)CCC1(C)C(C)CCC2(C)C(C)CCCC12	20
Agelasine A; 8,9,10-Triepimer, Δ2-isomer(4βH)	Agelasine K	C26H40N5+	422.6410000000002	C/C(=C\Cn1c[n+](C)c2ncnc(N)c21)CCC1(C)C(C)CCC2(C)C(C)C=CCC21	InChIKey=XIPQHUJEIIAIGY-BUVCPBHVSA-N	Purines	Constit. of Agelas cf. mauritiana	Agelasida	Demosponges			C/C(=C\CO)CCC1(C)C(C)CCC2(C)C(C)C=CCC21	CCC(C)CCC1(C)C(C)CCC2(C)C(C)CCCC12	20
Agelasine A; 8,9,10-Triepimer, 6'-N-oxime	Ageloxime B	C26H40N5O+	438.6400000000001	CC1=CCCC2C1(C)CCC(C)C2(C)CC/C(C)=C/Cn1c[n+](C)c2nc[nH]/c(=N/O)c21	InChIKey=AKPJRQQEWLKEPK-BUVCPBHVNA-P	Labdane diterpenoids	Alkaloid from Agelas mauritiana	Agelasida	Demosponges		Antifungal agent. Exhibits antibacterial props.	CC1=CCCC2C1(C)CCC(C)C2(C)CC/C(C)=C/CO	CCC(C)CCC1(C)C(C)CCC2(C)C(C)CCCC12	20
Agelasine A; 8,9,10-Triepimer, 6'-N-oxime	Ageloxime B	C26H40N5O+	438.6400000000001	CC1=CCCC2C1(C)CCC(C)C2(C)CC/C(C)=C/Cn1c[n+](C)c2nc[nH]/c(=N/O)c21	InChIKey=AKPJRQQEWLKEPK-BUVCPBHVNA-P	Miscellaneous diterpene alkaloids	Alkaloid from Agelas mauritiana	Agelasida	Demosponges		Antifungal agent. Exhibits antibacterial props.	CC1=CCCC2C1(C)CCC(C)C2(C)CC/C(C)=C/CO	CCC(C)CCC1(C)C(C)CCC2(C)C(C)CCCC12	20
Agelasine A; 8,9,10-Triepimer, 6'-N-oxime	Ageloxime B	C26H40N5O+	438.6400000000001	CC1=CCCC2C1(C)CCC(C)C2(C)CC/C(C)=C/Cn1c[n+](C)c2nc[nH]/c(=N/O)c21	InChIKey=AKPJRQQEWLKEPK-BUVCPBHVNA-P	Purines	Alkaloid from Agelas mauritiana	Agelasida	Demosponges		Antifungal agent. Exhibits antibacterial props.	CC1=CCCC2C1(C)CCC(C)C2(C)CC/C(C)=C/CO	CCC(C)CCC1(C)C(C)CCC2(C)C(C)CCCC12	20
Agelasine A; 8,9,10-Triepimer, 2-oxo	2-Oxoagelasine B	C26H38N5O+	436.62400000000014	CC1=CC(=O)CC2C1(C)CCC(C)C2(C)CC/C(C)=C/Cn1c[n+](C)c2ncnc(N)c21	InChIKey=JFRHKLIFNWZTEE-YVJYXYSBSA-N	Clerodane diterpenoids	Constit. of an Agelas sp.	Agelasida	Demosponges			CC1=CC(O)CC2C1(C)CCC(C)C2(C)CC/C(C)=C/CO	CCC(C)CCC1(C)C(C)CCC2(C)C(C)CCCC12	20
Agelasine A; 8,9,10-Triepimer, 2-oxo	2-Oxoagelasine B	C26H38N5O+	436.62400000000014	CC1=CC(=O)CC2C1(C)CCC(C)C2(C)CC/C(C)=C/Cn1c[n+](C)c2ncnc(N)c21	InChIKey=JFRHKLIFNWZTEE-YVJYXYSBSA-N	Miscellaneous diterpene alkaloids	Constit. of an Agelas sp.	Agelasida	Demosponges			CC1=CC(O)CC2C1(C)CCC(C)C2(C)CC/C(C)=C/CO	CCC(C)CCC1(C)C(C)CCC2(C)C(C)CCCC12	20
Agelasine A; 8,9,10-Triepimer, 2-oxo	2-Oxoagelasine B	C26H38N5O+	436.62400000000014	CC1=CC(=O)CC2C1(C)CCC(C)C2(C)CC/C(C)=C/Cn1c[n+](C)c2ncnc(N)c21	InChIKey=JFRHKLIFNWZTEE-YVJYXYSBSA-N	Purines	Constit. of an Agelas sp.	Agelasida	Demosponges			CC1=CC(O)CC2C1(C)CCC(C)C2(C)CC/C(C)=C/CO	CCC(C)CCC1(C)C(C)CCC2(C)C(C)CCCC12	20
Agelasine C		C26H40N5+	422.64100000000025	C/C(=C\Cn1c[n+](C)c2ncnc(N)c21)CCC1(C)C2=CCCC(C)(C)C2CCC1C	InChIKey=QTZXJTNCOUCISV-BUVCPBHVSA-N	Halimane diterpenoids	Isol. from the sponge Agelas nakamurai	Agelasida	Demosponges		Shows antimicrobial activity. ATP-ase inhibitor. Spasmolytic agent. Anti-dormant-mycobacterial agent	C/C(=C\CO)CCC1(C)C2=CCCC(C)(C)C2CCC1C	CCC(C)CCC1(C)C(C)CCC2C1CCCC2(C)C	20
Agelasine C		C26H40N5+	422.64100000000025	C/C(=C\Cn1c[n+](C)c2ncnc(N)c21)CCC1(C)C2=CCCC(C)(C)C2CCC1C	InChIKey=QTZXJTNCOUCISV-BUVCPBHVSA-N	Miscellaneous diterpene alkaloids	Isol. from the sponge Agelas nakamurai	Agelasida	Demosponges		Shows antimicrobial activity. ATP-ase inhibitor. Spasmolytic agent. Anti-dormant-mycobacterial agent	C/C(=C\CO)CCC1(C)C2=CCCC(C)(C)C2CCC1C	CCC(C)CCC1(C)C(C)CCC2C1CCCC2(C)C	20
Agelasine C		C26H40N5+	422.64100000000025	C/C(=C\Cn1c[n+](C)c2ncnc(N)c21)CCC1(C)C2=CCCC(C)(C)C2CCC1C	InChIKey=QTZXJTNCOUCISV-BUVCPBHVSA-N	Purines	Isol. from the sponge Agelas nakamurai	Agelasida	Demosponges		Shows antimicrobial activity. ATP-ase inhibitor. Spasmolytic agent. Anti-dormant-mycobacterial agent	C/C(=C\CO)CCC1(C)C2=CCCC(C)(C)C2CCC1C	CCC(C)CCC1(C)C(C)CCC2C1CCCC2(C)C	20
Agelasine C; 5,9-Diepimer	Epiagelasine C	C26H40N5+	422.64100000000025	C/C(=C\Cn1c[n+](C)c2ncnc(N)c21)CCC1(C)C2=CCCC(C)(C)C2CCC1C	InChIKey=QTZXJTNCOUCISV-BUVCPBHVSA-N	Halimane diterpenoids	Constit. of sponge Agelas mauritiana	Agelasida	Demosponges		Antifouling substance against macroalgae	C/C(=C\CO)CCC1(C)C2=CCCC(C)(C)C2CCC1C	CCC(C)CCC1(C)C(C)CCC2C1CCCC2(C)C	20
Agelasine C; 5,9-Diepimer	Epiagelasine C	C26H40N5+	422.64100000000025	C/C(=C\Cn1c[n+](C)c2ncnc(N)c21)CCC1(C)C2=CCCC(C)(C)C2CCC1C	InChIKey=QTZXJTNCOUCISV-BUVCPBHVSA-N	Miscellaneous diterpene alkaloids	Constit. of sponge Agelas mauritiana	Agelasida	Demosponges		Antifouling substance against macroalgae	C/C(=C\CO)CCC1(C)C2=CCCC(C)(C)C2CCC1C	CCC(C)CCC1(C)C(C)CCC2C1CCCC2(C)C	20
Agelasine C; 5,9-Diepimer	Epiagelasine C	C26H40N5+	422.64100000000025	C/C(=C\Cn1c[n+](C)c2ncnc(N)c21)CCC1(C)C2=CCCC(C)(C)C2CCC1C	InChIKey=QTZXJTNCOUCISV-BUVCPBHVSA-N	Purines	Constit. of sponge Agelas mauritiana	Agelasida	Demosponges		Antifouling substance against macroalgae	C/C(=C\CO)CCC1(C)C2=CCCC(C)(C)C2CCC1C	CCC(C)CCC1(C)C(C)CCC2C1CCCC2(C)C	20
Agelasine C; 8,9-Diepimer, Δ5(10)-isomer	Agelasine J	C26H40N5+	422.6410000000003	C/C(=C\Cn1c[n+](C)c2ncnc(N)c21)CCC1(C)C2=C(CCC1C)C(C)(C)CCC2	InChIKey=DGAZXKNOFQRCNT-BUVCPBHVSA-N	Halimane diterpenoids	Constit. of Agelas cf. mauritiana	Agelasida	Demosponges			C/C(=C\CO)CCC1(C)C2=C(CCC1C)C(C)(C)CCC2	CCC(C)CCC1(C)C(C)CCC2C1CCCC2(C)C	20
Agelasine C; 8,9-Diepimer, Δ5(10)-isomer	Agelasine J	C26H40N5+	422.6410000000003	C/C(=C\Cn1c[n+](C)c2ncnc(N)c21)CCC1(C)C2=C(CCC1C)C(C)(C)CCC2	InChIKey=DGAZXKNOFQRCNT-BUVCPBHVSA-N	Miscellaneous diterpene alkaloids	Constit. of Agelas cf. mauritiana	Agelasida	Demosponges			C/C(=C\CO)CCC1(C)C2=C(CCC1C)C(C)(C)CCC2	CCC(C)CCC1(C)C(C)CCC2C1CCCC2(C)C	20
Agelasine C; 8,9-Diepimer, Δ5(10)-isomer	Agelasine J	C26H40N5+	422.6410000000003	C/C(=C\Cn1c[n+](C)c2ncnc(N)c21)CCC1(C)C2=C(CCC1C)C(C)(C)CCC2	InChIKey=DGAZXKNOFQRCNT-BUVCPBHVSA-N	Purines	Constit. of Agelas cf. mauritiana	Agelasida	Demosponges			C/C(=C\CO)CCC1(C)C2=C(CCC1C)C(C)(C)CCC2	CCC(C)CCC1(C)C(C)CCC2C1CCCC2(C)C	20
Agelasine C; N,8'-Dihydro, 8'-oxo	8'-Oxoagelasine C	C26H39N5O	437.63200000000035	C/C(=C\Cn1c(=O)n(C)c2ncnc(N)c21)CCC1(C)C2=CCCC(C)(C)C2CCC1C	InChIKey=MVUZUZBXXUYRJJ-SFQUDFHCNA-N	Halimane diterpenoids	Constit. of Agelas mauritiana	Agelasida	Demosponges			C/C(=C\CO)CCC1(C)C2=CCCC(C)(C)C2CCC1C	CCC(C)CCC1(C)C(C)CCC2C1CCCC2(C)C	20
Agelasine C; N,8'-Dihydro, 8'-oxo	8'-Oxoagelasine C	C26H39N5O	437.63200000000035	C/C(=C\Cn1c(=O)n(C)c2ncnc(N)c21)CCC1(C)C2=CCCC(C)(C)C2CCC1C	InChIKey=MVUZUZBXXUYRJJ-SFQUDFHCNA-N	Miscellaneous diterpene alkaloids	Constit. of Agelas mauritiana	Agelasida	Demosponges			C/C(=C\CO)CCC1(C)C2=CCCC(C)(C)C2CCC1C	CCC(C)CCC1(C)C(C)CCC2C1CCCC2(C)C	20
Agelasine C; N,8'-Dihydro, 8'-oxo	8'-Oxoagelasine C	C26H39N5O	437.63200000000035	C/C(=C\Cn1c(=O)n(C)c2ncnc(N)c21)CCC1(C)C2=CCCC(C)(C)C2CCC1C	InChIKey=MVUZUZBXXUYRJJ-SFQUDFHCNA-N	Purines	Constit. of Agelas mauritiana	Agelasida	Demosponges			C/C(=C\CO)CCC1(C)C2=CCCC(C)(C)C2CCC1C	CCC(C)CCC1(C)C(C)CCC2C1CCCC2(C)C	20
Agelasine C; 9-Epimer	Isoagelasine C	C26H40N5+	422.64100000000025	C/C(=C\Cn1c[n+](C)c2ncnc(N)c21)CCC1(C)C2=CCCC(C)(C)C2CCC1C	InChIKey=QTZXJTNCOUCISV-BUVCPBHVNA-N	Halimane diterpenoids	Constit. of Agelas nakamurai	Agelasida	Demosponges			C/C(=C\CO)CCC1(C)C2=CCCC(C)(C)C2CCC1C	CCC(C)CCC1(C)C(C)CCC2C1CCCC2(C)C	20
Agelasine C; 9-Epimer	Isoagelasine C	C26H40N5+	422.64100000000025	C/C(=C\Cn1c[n+](C)c2ncnc(N)c21)CCC1(C)C2=CCCC(C)(C)C2CCC1C	InChIKey=QTZXJTNCOUCISV-BUVCPBHVNA-N	Miscellaneous diterpene alkaloids	Constit. of Agelas nakamurai	Agelasida	Demosponges			C/C(=C\CO)CCC1(C)C2=CCCC(C)(C)C2CCC1C	CCC(C)CCC1(C)C(C)CCC2C1CCCC2(C)C	20
Agelasine C; 9-Epimer	Isoagelasine C	C26H40N5+	422.64100000000025	C/C(=C\Cn1c[n+](C)c2ncnc(N)c21)CCC1(C)C2=CCCC(C)(C)C2CCC1C	InChIKey=QTZXJTNCOUCISV-BUVCPBHVNA-N	Purines	Constit. of Agelas nakamurai	Agelasida	Demosponges			C/C(=C\CO)CCC1(C)C2=CCCC(C)(C)C2CCC1C	CCC(C)CCC1(C)C(C)CCC2C1CCCC2(C)C	20
Agelasine C; Δ5(10)-Isomer, 18-(4-bromo-2-pyrrolecarbonyloxy)	Agelasine O	C31H42BrN6O2+	610.6210000000001	C/C(=C\Cn1c[n+](C)c2ncnc(N)c21)CCC1(C)C2=C(CCC1C)C(C)(COC(=O)c1cc(Br)c[nH]1)CCC2	InChIKey=HOJOIFPCPPMXTR-ITQCFFFZNA-P	Halimane diterpenoids	Isol. from an Agelas sp.	Agelasida	Demosponges			C/C(=C\CO)CCC1(C)C2=C(CCC1C)C(C)(CO)CCC2	CCC(C)CCC1(C)C(C)CCC2C1CCCC2(C)C	20
Agelasine C; Δ5(10)-Isomer, 18-(4-bromo-2-pyrrolecarbonyloxy)	Agelasine O	C31H42BrN6O2+	610.6210000000001	C/C(=C\Cn1c[n+](C)c2ncnc(N)c21)CCC1(C)C2=C(CCC1C)C(C)(COC(=O)c1cc(Br)c[nH]1)CCC2	InChIKey=HOJOIFPCPPMXTR-ITQCFFFZNA-P	Miscellaneous diterpene alkaloids	Isol. from an Agelas sp.	Agelasida	Demosponges			C/C(=C\CO)CCC1(C)C2=C(CCC1C)C(C)(CO)CCC2	CCC(C)CCC1(C)C(C)CCC2C1CCCC2(C)C	20
Agelasine C; Δ5(10)-Isomer, 18-(4-bromo-2-pyrrolecarbonyloxy)	Agelasine O	C31H42BrN6O2+	610.6210000000001	C/C(=C\Cn1c[n+](C)c2ncnc(N)c21)CCC1(C)C2=C(CCC1C)C(C)(COC(=O)c1cc(Br)c[nH]1)CCC2	InChIKey=HOJOIFPCPPMXTR-ITQCFFFZNA-P	Simple pyrrole alkaloids	Isol. from an Agelas sp.	Agelasida	Demosponges			C/C(=C\CO)CCC1(C)C2=C(CCC1C)C(C)(CO)CCC2	CCC(C)CCC1(C)C(C)CCC2C1CCCC2(C)C	20
Agelasine C; Δ5(10)-Isomer, 18-(4-bromo-2-pyrrolecarbonyloxy)	Agelasine O	C31H42BrN6O2+	610.6210000000001	C/C(=C\Cn1c[n+](C)c2ncnc(N)c21)CCC1(C)C2=C(CCC1C)C(C)(COC(=O)c1cc(Br)c[nH]1)CCC2	InChIKey=HOJOIFPCPPMXTR-ITQCFFFZNA-P	Purines	Isol. from an Agelas sp.	Agelasida	Demosponges			C/C(=C\CO)CCC1(C)C2=C(CCC1C)C(C)(CO)CCC2	CCC(C)CCC1(C)C(C)CCC2C1CCCC2(C)C	20
Agelasine C; Δ5(10)-Isomer, 1β,3α-dihydroxy	Agelasine S	C26H40N5O2+	454.63900000000024	C/C(=C\Cn1c[n+](C)c2ncnc(N)c21)CCC1(C)C2=C(CCC1C)C(C)(C)C(O)CC2O	InChIKey=AIUBRABPONTSRW-UDGBXGIMNA-N	Halimane diterpenoids	Isol. from an Agelas sp.	Agelasida	Demosponges			C/C(=C\CO)CCC1(C)C2=C(CCC1C)C(C)(C)C(O)CC2O	CCC(C)CCC1(C)C(C)CCC2C1CCCC2(C)C	20
Agelasine C; Δ5(10)-Isomer, 1β,3α-dihydroxy	Agelasine S	C26H40N5O2+	454.63900000000024	C/C(=C\Cn1c[n+](C)c2ncnc(N)c21)CCC1(C)C2=C(CCC1C)C(C)(C)C(O)CC2O	InChIKey=AIUBRABPONTSRW-UDGBXGIMNA-N	Miscellaneous diterpene alkaloids	Isol. from an Agelas sp.	Agelasida	Demosponges			C/C(=C\CO)CCC1(C)C2=C(CCC1C)C(C)(C)C(O)CC2O	CCC(C)CCC1(C)C(C)CCC2C1CCCC2(C)C	20
Agelasine C; Δ5(10)-Isomer, 1β,3α-dihydroxy	Agelasine S	C26H40N5O2+	454.63900000000024	C/C(=C\Cn1c[n+](C)c2ncnc(N)c21)CCC1(C)C2=C(CCC1C)C(C)(C)C(O)CC2O	InChIKey=AIUBRABPONTSRW-UDGBXGIMNA-N	Purines	Isol. from an Agelas sp.	Agelasida	Demosponges			C/C(=C\CO)CCC1(C)C2=C(CCC1C)C(C)(C)C(O)CC2O	CCC(C)CCC1(C)C(C)CCC2C1CCCC2(C)C	20
Agelasine D; (+)-form		C26H40N5+	422.64100000000013	C=C1CCC2C(C)(C)CCCC2(C)C1CCC(C)=CCn1c[n+](C)c2ncnc(N)c21	InChIKey=DIBJBWOWUYLCAW-CYHQWMKFSA-N	Labdane diterpenoids	Alkaloid from Agelas nakamurai	Agelasida	Demosponges		Shows antimicrobial activity. Spasmolytic agent. Na/K ATP-ase inhibitor. Anti-dormant-mycobacterial agent	C=C1CCC2C(C)(C)CCCC2(C)C1CCC(C)=CCO	CCC(C)CCC1C(C)CCC2C(C)(C)CCCC12C	20
Agelasine D; (+)-form		C26H40N5+	422.64100000000013	C=C1CCC2C(C)(C)CCCC2(C)C1CCC(C)=CCn1c[n+](C)c2ncnc(N)c21	InChIKey=DIBJBWOWUYLCAW-CYHQWMKFSA-N	Miscellaneous diterpene alkaloids	Alkaloid from Agelas nakamurai	Agelasida	Demosponges		Shows antimicrobial activity. Spasmolytic agent. Na/K ATP-ase inhibitor. Anti-dormant-mycobacterial agent	C=C1CCC2C(C)(C)CCCC2(C)C1CCC(C)=CCO	CCC(C)CCC1C(C)CCC2C(C)(C)CCCC12C	20
Agelasine D; (+)-form		C26H40N5+	422.64100000000013	C=C1CCC2C(C)(C)CCCC2(C)C1CCC(C)=CCn1c[n+](C)c2ncnc(N)c21	InChIKey=DIBJBWOWUYLCAW-CYHQWMKFSA-N	Purines	Alkaloid from Agelas nakamurai	Agelasida	Demosponges		Shows antimicrobial activity. Spasmolytic agent. Na/K ATP-ase inhibitor. Anti-dormant-mycobacterial agent	C=C1CCC2C(C)(C)CCCC2(C)C1CCC(C)=CCO	CCC(C)CCC1C(C)CCC2C(C)(C)CCCC12C	20
Agelasine D; (-)-form		C26H40N5+	422.64100000000013	C=C1CCC2C(C)(C)CCCC2(C)C1CCC(C)=CCn1c[n+](C)c2ncnc(N)c21	InChIKey=DIBJBWOWUYLCAW-CYHQWMKFSA-N	Labdane diterpenoids	Alkaloid from Agelas nakamurai	Agelasida	Demosponges		Cytotoxic	C=C1CCC2C(C)(C)CCCC2(C)C1CCC(C)=CCO	CCC(C)CCC1C(C)CCC2C(C)(C)CCCC12C	20
Agelasine D; (-)-form		C26H40N5+	422.64100000000013	C=C1CCC2C(C)(C)CCCC2(C)C1CCC(C)=CCn1c[n+](C)c2ncnc(N)c21	InChIKey=DIBJBWOWUYLCAW-CYHQWMKFSA-N	Miscellaneous diterpene alkaloids	Alkaloid from Agelas nakamurai	Agelasida	Demosponges		Cytotoxic	C=C1CCC2C(C)(C)CCCC2(C)C1CCC(C)=CCO	CCC(C)CCC1C(C)CCC2C(C)(C)CCCC12C	20
Agelasine D; (-)-form		C26H40N5+	422.64100000000013	C=C1CCC2C(C)(C)CCCC2(C)C1CCC(C)=CCn1c[n+](C)c2ncnc(N)c21	InChIKey=DIBJBWOWUYLCAW-CYHQWMKFSA-N	Purines	Alkaloid from Agelas nakamurai	Agelasida	Demosponges		Cytotoxic	C=C1CCC2C(C)(C)CCCC2(C)C1CCC(C)=CCO	CCC(C)CCC1C(C)CCC2C(C)(C)CCCC12C	20
Agelasine D; (-)-form, N,8'-Dihydro, 8'-oxo	8'-Oxoagelasine D, Nemoechine D	C26H39N5O	437.6320000000002	C=C1CCC2C(C)(C)CCCC2(C)C1CCC(C)=CCn1c(=O)n(C)c2ncnc(N)c21	InChIKey=ALKCILAUEYWKPP-ATVHPVEESA-N	Labdane diterpenoids	Alkaloid from Agelas mauritiana and Agelas aff. nemoechinata	Agelasida	Demosponges			C=C1CCC2C(C)(C)CCCC2(C)C1CCC(C)=CCO	CCC(C)CCC1C(C)CCC2C(C)(C)CCCC12C	20
Agelasine D; (-)-form, N,8'-Dihydro, 8'-oxo	8'-Oxoagelasine D, Nemoechine D	C26H39N5O	437.6320000000002	C=C1CCC2C(C)(C)CCCC2(C)C1CCC(C)=CCn1c(=O)n(C)c2ncnc(N)c21	InChIKey=ALKCILAUEYWKPP-ATVHPVEESA-N	Miscellaneous diterpene alkaloids	Alkaloid from Agelas mauritiana and Agelas aff. nemoechinata	Agelasida	Demosponges			C=C1CCC2C(C)(C)CCCC2(C)C1CCC(C)=CCO	CCC(C)CCC1C(C)CCC2C(C)(C)CCCC12C	20
Agelasine D; (-)-form, N,8'-Dihydro, 8'-oxo	8'-Oxoagelasine D, Nemoechine D	C26H39N5O	437.6320000000002	C=C1CCC2C(C)(C)CCCC2(C)C1CCC(C)=CCn1c(=O)n(C)c2ncnc(N)c21	InChIKey=ALKCILAUEYWKPP-ATVHPVEESA-N	Purines	Alkaloid from Agelas mauritiana and Agelas aff. nemoechinata	Agelasida	Demosponges			C=C1CCC2C(C)(C)CCCC2(C)C1CCC(C)=CCO	CCC(C)CCC1C(C)CCC2C(C)(C)CCCC12C	20
Agelasine E		C26H40N5+	422.64100000000013	C=C1CCCC(C)(C)C1CC/C(C)=C/CC/C(C)=C/Cn1c[n+](C)c2ncnc(N)c21	InChIKey=WPPKZCCBUKWETD-UOAXOMLTSA-N	10,15-Cyclophytane diterpenoids	Isol. from the Okinawan sea sponge Agelas nakamurai	Agelasida	Demosponges		ATP-ase inhibitor, spasmolytic agent, shows antimicrobial props.	C=C1CCCC(C)(C)C1CC/C(C)=C/CC/C(C)=C/CO	CCC(C)CCCC(C)CCC1C(C)CCCC1(C)C	20
Agelasine E		C26H40N5+	422.64100000000013	C=C1CCCC(C)(C)C1CC/C(C)=C/CC/C(C)=C/Cn1c[n+](C)c2ncnc(N)c21	InChIKey=WPPKZCCBUKWETD-UOAXOMLTSA-N	Miscellaneous diterpene alkaloids	Isol. from the Okinawan sea sponge Agelas nakamurai	Agelasida	Demosponges		ATP-ase inhibitor, spasmolytic agent, shows antimicrobial props.	C=C1CCCC(C)(C)C1CC/C(C)=C/CC/C(C)=C/CO	CCC(C)CCCC(C)CCC1C(C)CCCC1(C)C	20
Agelasine E		C26H40N5+	422.64100000000013	C=C1CCCC(C)(C)C1CC/C(C)=C/CC/C(C)=C/Cn1c[n+](C)c2ncnc(N)c21	InChIKey=WPPKZCCBUKWETD-UOAXOMLTSA-N	Purines	Isol. from the Okinawan sea sponge Agelas nakamurai	Agelasida	Demosponges		ATP-ase inhibitor, spasmolytic agent, shows antimicrobial props.	C=C1CCCC(C)(C)C1CC/C(C)=C/CC/C(C)=C/CO	CCC(C)CCCC(C)CCC1C(C)CCCC1(C)C	20
Agelasine E; N,8'-Dihydro, 8'-oxo	8'-Oxoagelasine E	C26H39N5O	437.6320000000002	C=C1CCCC(C)(C)C1CC/C(C)=C/CC/C(C)=C/Cn1c(=O)n(C)c2ncnc(N)c21	InChIKey=NLUWIOPZBPXFRE-AWIWLPLMNA-N	10,15-Cyclophytane diterpenoids	Constit. of Agelas mauritiana	Agelasida	Demosponges			C=C1CCCC(C)(C)C1CC/C(C)=C/CC/C(C)=C/CO	CCC(C)CCCC(C)CCC1C(C)CCCC1(C)C	20
Agelasine E; N,8'-Dihydro, 8'-oxo	8'-Oxoagelasine E	C26H39N5O	437.6320000000002	C=C1CCCC(C)(C)C1CC/C(C)=C/CC/C(C)=C/Cn1c(=O)n(C)c2ncnc(N)c21	InChIKey=NLUWIOPZBPXFRE-AWIWLPLMNA-N	Miscellaneous diterpene alkaloids	Constit. of Agelas mauritiana	Agelasida	Demosponges			C=C1CCCC(C)(C)C1CC/C(C)=C/CC/C(C)=C/CO	CCC(C)CCCC(C)CCC1C(C)CCCC1(C)C	20
Agelasine E; N,8'-Dihydro, 8'-oxo	8'-Oxoagelasine E	C26H39N5O	437.6320000000002	C=C1CCCC(C)(C)C1CC/C(C)=C/CC/C(C)=C/Cn1c(=O)n(C)c2ncnc(N)c21	InChIKey=NLUWIOPZBPXFRE-AWIWLPLMNA-N	Purines	Constit. of Agelas mauritiana	Agelasida	Demosponges			C=C1CCCC(C)(C)C1CC/C(C)=C/CC/C(C)=C/CO	CCC(C)CCCC(C)CCC1C(C)CCCC1(C)C	20
Ageline A	Agelasine F	C26H40N5+	422.64100000000036	CC(=CCC/C(C)=C/Cn1c[n+](C)c2ncnc(N)c21)CCC1(C)C(C)=CCCC1C	InChIKey=KPFHBBVOEWHGRZ-RSRNEYHVSA-N	10,15-Cyclophytane diterpenoids	Constit. of sponge Agelas sp.	Agelasida	Demosponges		Active against Gram-positive bacteria and fungi. ATPase inhibitor, weak ichthyotoxin. Active against Mycobacterium tuberculosis	CC(=CCC/C(C)=C/CO)CCC1(C)C(C)=CCCC1C	CCC(C)CCCC(C)CCC1(C)C(C)CCCC1C	20
Ageline A	Agelasine F	C26H40N5+	422.64100000000036	CC(=CCC/C(C)=C/Cn1c[n+](C)c2ncnc(N)c21)CCC1(C)C(C)=CCCC1C	InChIKey=KPFHBBVOEWHGRZ-RSRNEYHVSA-N	Miscellaneous diterpene alkaloids	Constit. of sponge Agelas sp.	Agelasida	Demosponges		Active against Gram-positive bacteria and fungi. ATPase inhibitor, weak ichthyotoxin. Active against Mycobacterium tuberculosis	CC(=CCC/C(C)=C/CO)CCC1(C)C(C)=CCCC1C	CCC(C)CCCC(C)CCC1(C)C(C)CCCC1C	20
Ageline A	Agelasine F	C26H40N5+	422.64100000000036	CC(=CCC/C(C)=C/Cn1c[n+](C)c2ncnc(N)c21)CCC1(C)C(C)=CCCC1C	InChIKey=KPFHBBVOEWHGRZ-RSRNEYHVSA-N	Purines	Constit. of sponge Agelas sp.	Agelasida	Demosponges		Active against Gram-positive bacteria and fungi. ATPase inhibitor, weak ichthyotoxin. Active against Mycobacterium tuberculosis	CC(=CCC/C(C)=C/CO)CCC1(C)C(C)=CCCC1C	CCC(C)CCCC(C)CCC1(C)C(C)CCCC1C	20
Ageline A; 9,10-Dihydro, 9ξ-hydroxy	10-Hydro-9-hydroxyagelasine F	C26H42N5O+	440.6560000000001	CC1=CCCC(C)C1(C)CCC(C)(O)CCC/C(C)=C/Cn1c[n+](C)c2ncnc(N)c21	InChIKey=HMMSMKCOPFHNLH-BDCIMSLLNA-N	10,15-Cyclophytane diterpenoids	Constit. of Agelas nakamurai	Agelasida	Demosponges		Active against Mycobacterium smegmatis	CC1=CCCC(C)C1(C)CCC(C)(O)CCC/C(C)=C/CO	CCC(C)CCCC(C)CCC1(C)C(C)CCCC1C	20
Ageline A; 9,10-Dihydro, 9ξ-hydroxy	10-Hydro-9-hydroxyagelasine F	C26H42N5O+	440.6560000000001	CC1=CCCC(C)C1(C)CCC(C)(O)CCC/C(C)=C/Cn1c[n+](C)c2ncnc(N)c21	InChIKey=HMMSMKCOPFHNLH-BDCIMSLLNA-N	Miscellaneous diterpene alkaloids	Constit. of Agelas nakamurai	Agelasida	Demosponges		Active against Mycobacterium smegmatis	CC1=CCCC(C)C1(C)CCC(C)(O)CCC/C(C)=C/CO	CCC(C)CCCC(C)CCC1(C)C(C)CCCC1C	20
Ageline A; 9,10-Dihydro, 9ξ-hydroxy	10-Hydro-9-hydroxyagelasine F	C26H42N5O+	440.6560000000001	CC1=CCCC(C)C1(C)CCC(C)(O)CCC/C(C)=C/Cn1c[n+](C)c2ncnc(N)c21	InChIKey=HMMSMKCOPFHNLH-BDCIMSLLNA-N	Purines	Constit. of Agelas nakamurai	Agelasida	Demosponges		Active against Mycobacterium smegmatis	CC1=CCCC(C)C1(C)CCC(C)(O)CCC/C(C)=C/CO	CCC(C)CCCC(C)CCC1(C)C(C)CCCC1C	20
Ageline A; 3-Oxo	2-Oxoagelasine F	C26H38N5O+	436.62400000000014	CC1=CC(=O)CC(C)C1(C)CC/C(C)=C/CC/C(C)=C/Cn1c[n+](C)c2ncnc(N)c21	InChIKey=NGWVRWCUUHOUEP-YIVNJQCQNA-N	10,15-Cyclophytane diterpenoids	Constit. of Agelas nakamurai	Agelasida	Demosponges		Active against Mycobacterium smegmatis	CC1=CC(O)CC(C)C1(C)CC/C(C)=C/CC/C(C)=C/CO	CCC(C)CCCC(C)CCC1(C)C(C)CCCC1C	20
Ageline A; 3-Oxo	2-Oxoagelasine F	C26H38N5O+	436.62400000000014	CC1=CC(=O)CC(C)C1(C)CC/C(C)=C/CC/C(C)=C/Cn1c[n+](C)c2ncnc(N)c21	InChIKey=NGWVRWCUUHOUEP-YIVNJQCQNA-N	Miscellaneous diterpene alkaloids	Constit. of Agelas nakamurai	Agelasida	Demosponges		Active against Mycobacterium smegmatis	CC1=CC(O)CC(C)C1(C)CC/C(C)=C/CC/C(C)=C/CO	CCC(C)CCCC(C)CCC1(C)C(C)CCCC1C	20
Ageline A; 3-Oxo	2-Oxoagelasine F	C26H38N5O+	436.62400000000014	CC1=CC(=O)CC(C)C1(C)CC/C(C)=C/CC/C(C)=C/Cn1c[n+](C)c2ncnc(N)c21	InChIKey=NGWVRWCUUHOUEP-YIVNJQCQNA-N	Purines	Constit. of Agelas nakamurai	Agelasida	Demosponges		Active against Mycobacterium smegmatis	CC1=CC(O)CC(C)C1(C)CC/C(C)=C/CC/C(C)=C/CO	CCC(C)CCCC(C)CCC1(C)C(C)CCCC1C	20
Ageloxime D		C26H40N5O+	438.6400000000001	C=C1CCC2C(C)(C)CCCC2(C)C1CC/C(C)=C/C[n+]1cn(C)c2nc[nH]/c(=N\O)c21	InChIKey=FAPMFRIEVWGVHI-LDADJPATSA-O	Labdane diterpenoids	Alkaloid from Agelas nakamurai and Agelas mauritiana	Agelasida	Demosponges		Antifungal and cytotoxic agent	C=C1CCC2C(C)(C)CCCC2(C)C1CC/C(C)=C/CO	CCC(C)CCC1C(C)CCC2C(C)(C)CCCC12C	20
Ageloxime D		C26H40N5O+	438.6400000000001	C=C1CCC2C(C)(C)CCCC2(C)C1CC/C(C)=C/C[n+]1cn(C)c2nc[nH]/c(=N\O)c21	InChIKey=FAPMFRIEVWGVHI-LDADJPATSA-O	Miscellaneous diterpene alkaloids	Alkaloid from Agelas nakamurai and Agelas mauritiana	Agelasida	Demosponges		Antifungal and cytotoxic agent	C=C1CCC2C(C)(C)CCCC2(C)C1CC/C(C)=C/CO	CCC(C)CCC1C(C)CCC2C(C)(C)CCCC12C	20
Ageloxime D		C26H40N5O+	438.6400000000001	C=C1CCC2C(C)(C)CCCC2(C)C1CC/C(C)=C/C[n+]1cn(C)c2nc[nH]/c(=N\O)c21	InChIKey=FAPMFRIEVWGVHI-LDADJPATSA-O	Purines	Alkaloid from Agelas nakamurai and Agelas mauritiana	Agelasida	Demosponges		Antifungal and cytotoxic agent	C=C1CCC2C(C)(C)CCCC2(C)C1CC/C(C)=C/CO	CCC(C)CCC1C(C)CCC2C(C)(C)CCCC12C	20
Aikupikoxide C		C20H34O6	370.48600000000016	COC(=O)C(C)C1CCC(C)(CCC(=O)C(C)(C)CCCC(C)=O)OO1	InChIKey=OQQQVWCMVDRPGR-UHFFFAOYSA-N	Irregular linear diterpenoids	Constit. of a Red Sea sponge Diacarnus erythraeanus	Poecilosclerida	Demosponges			CC(O)CCCC(C)(C)C(O)CCC(C)(O)CCCC(C)CO	CCCCCC(C)(C)CCCC(C)CCCC(C)C	19
Aikupikoxide D		C20H34O6	370.4860000000001	C=C(CCCC(C)(C)O)C(=O)CCC1(C)CCC(C(C)C(=O)OC)OO1	InChIKey=VQXVFFWQWCQNFB-UHFFFAOYSA-N	Irregular linear diterpenoids	Constit. of Red Sea sponge Diacarnus erythraeanus	Poecilosclerida	Demosponges			C=C(CCCC(C)(C)O)C(O)CCC(C)(O)CCCC(C)CO	CC(C)CCCC(C)CCCC(C)CCCC(C)C	19
Alanolide		C21NO6	362.23200000000014	[C]C(=[C])[C]1[C]C(=O)[C]2[C]C(=O)C(=C([C])[C])[C]3OC(=O)C4(O[C]4[C]1O2)[C]3N([C])[C]	InChIKey=JMAHEPBXXRMKKD-UHFFFAOYSA-N	Pseudopterane diterpenoids	Constit. of Pseudopterogorgia acerosa	Octocorals	Anthozoans/Cndiarians			[C]C(=[C])[C]1CC(O)C(O)CC(O)C(=C([C])[C])CCC(CO)C(O)C1O	CC1CCC(C(C)C)CCCCCC(C(C)C)CC1	19
Albifolione		C20H32O2	304.47400000000005	CC(=O)CCC1C(C(C)C)CCC1(C)CC1=C(C)CCC1=O	InChIKey=XRYDERPVERIPTC-UHFFFAOYNA-N	Fusicoccane diterpenoids	Constit. of Bazzania albifolia	Liverworts	Liverworts			CC1=C(CC2(C)CCC(C(C)C)C2CCC(C)O)C(O)CC1	CCCCC1C(C(C)C)CCC1(C)CC1CCCC1C	20
Albocycline K2	5-(9-Hydroxy-3-methoxy-4,8-dimethyl-1,4-decadienyl)-5-methyl-2(5H)-furanone, OH 3984K2, Antibiotic OH 3984K2	C18H28O4	308.418	COC(/C=C/C1(C)C=CC(=O)O1)/C(C)=C/CCC(C)C(C)O	InChIKey=ZJLAFXAOEXRLEN-NKLYCRJGSA-N	Butanolides	Prod. by Streptomyces sp. OH-3984	Unassigned	Bacteria		Melanogenesis inhibitor	C/C(=C\CCC(C)C(C)O)C(O)/C=C/C(C)C=CCO	CCCC(C)CCCC(C)CCCC(C)CC	17
Albocycline K2	5-(9-Hydroxy-3-methoxy-4,8-dimethyl-1,4-decadienyl)-5-methyl-2(5H)-furanone, OH 3984K2, Antibiotic OH 3984K2	C18H28O4	308.418	COC(/C=C/C1(C)C=CC(=O)O1)/C(C)=C/CCC(C)C(C)O	InChIKey=ZJLAFXAOEXRLEN-NKLYCRJGSA-N	Linear homo- and nor- diterpenoids	Prod. by Streptomyces sp. OH-3984	Unassigned	Bacteria		Melanogenesis inhibitor	C/C(=C\CCC(C)C(C)O)C(O)/C=C/C(C)C=CCO	CCCC(C)CCCC(C)CCCC(C)CC	17
Albocycline K2; 9'-Ketone	Albocycline K1, OH 3984K1, Antibiotic OH 3984K1	C18H26O4	306.40200000000004	COC(/C=C/C1(C)C=CC(=O)O1)/C(C)=C/CCC(C)C(C)=O	InChIKey=HIDDTLZHZKBOHX-NKLYCRJGSA-N	Butanolides	Prod. by Streptomyces sp. OH-3984	Unassigned	Bacteria		Melanogenesis inhibitor	C/C(=C\CCC(C)C(C)O)C(O)/C=C/C(C)C=CCO	CCCC(C)CCCC(C)CCCC(C)CC	17
Albocycline K2; 9'-Ketone	Albocycline K1, OH 3984K1, Antibiotic OH 3984K1	C18H26O4	306.40200000000004	COC(/C=C/C1(C)C=CC(=O)O1)/C(C)=C/CCC(C)C(C)=O	InChIKey=HIDDTLZHZKBOHX-NKLYCRJGSA-N	Linear homo- and nor- diterpenoids	Prod. by Streptomyces sp. OH-3984	Unassigned	Bacteria		Melanogenesis inhibitor	C/C(=C\CCC(C)C(C)O)C(O)/C=C/C(C)C=CCO	CCCC(C)CCCC(C)CCCC(C)CC	17
Albocycline M8		C18H30O6	342.432	COC(/C=C/C1(C)OC(=O)CC1O)/C(C)=C/CCC(C)(O)C(C)O	InChIKey=WTGFMJOVYSRJDF-VIFQAHHHSA-N	Linear homo- and nor- diterpenoids	Prod. by Streptomyces bruneogriseus	Unassigned	Bacteria		Weakly active against Gram-positive bacteria. Prob. involved in biosynth. of Albocycline	C/C(=C\CCC(C)(O)C(C)O)C(O)/C=C/C(C)(O)C(O)CCO	CCCC(C)CCCC(C)CCCC(C)CC	17
Alcyonolide		C22O6	360.23600000000016	[C]C(=O)[C][C][C]C(=[C])[C]1[C](OC([C])=O)O[C]=C2[C]([C][C]=C([C])[C])OC(=O)[C][C]12	InChIKey=CILYNFXVBBCMQY-UHFFFAOYSA-N	Nor-, seco- and cycloxenicane diterpenoids	Constit. of an Alcyonium spp.	Octocorals	Anthozoans/Cndiarians			[C]C([C])=[C][C]C(O)C(=CO)C(CCO)[C](CO)C(=[C])[C][C][C]C(C)O	CCCCCC(C)C(C)C(CC)C(C)CCCC(C)C	20
Alcyonolide 3		C24O7	400.2570000000002	[C][C]([C][C][C]C(=[C])[C]1[C]2[C][C](OC([C])=O)O[C]=C2[C]([C][C]=C([C])[C])OC1=O)OC([C])=O	InChIKey=SBOJIMMCHOHODR-UHFFFAOYSA-N	Nor-, seco- and cycloxenicane diterpenoids	Constit. of Efflatounaria spp.	Octocorals	Anthozoans/Cndiarians			[C]C([C])=[C][C]C(O)C(=CO)C([C]CO)C(CO)C(=[C])[C][C][C]C([C])O	CCCCCC(C)C(C)C(CC)C(C)CCCC(C)C	20
Alcyonolide 3; 15-Acetoxy	Alcyonolide 5	C26H36O9	492.56500000000034	C=C(CCCC(C)OC(C)=O)C1C(=O)OC(/C=C/C(C)COC(C)=O)C2=COC(OC(C)=O)CC21	InChIKey=OGHLCIDINXDUME-ZHACJKMWSA-N	Nor-, seco- and cycloxenicane diterpenoids	Constit. of two soft corals (Alcyonacea)					C=C(CCCC(C)O)C(CO)C(CCO)C(=CO)C(O)/C=C/C(C)CO	CCCCCC(C)C(C)C(CC)C(C)CCCC(C)C	20
Alcyonolide 3; 6-Ketone, 6-de-Ac	Alcyonolide 4	C22O6	360.23600000000016	[C]C(=O)[C][C][C]C(=[C])[C]1[C]2[C][C](OC([C])=O)O[C]=C2[C]([C][C]=C([C])[C])OC1=O	InChIKey=ZTZIHQBJVZOZFJ-UHFFFAOYSA-N	Nor-, seco- and cycloxenicane diterpenoids	Constit. of Efflatounaria spp.	Octocorals	Anthozoans/Cndiarians			[C]C([C])=[C][C]C(O)C(=CO)C([C]CO)C(CO)C(=[C])[C][C][C]C(C)O	CCCCCC(C)C(C)C(CC)C(C)CCCC(C)C	20
Alcyonolide; 15-Acetoxy	Alcyonolide 2	C24H32O8	448.51200000000034	C=C(CCCC(C)=O)C1C(OC(C)=O)OC=C2C(C/C=C(/C)COC(C)=O)OC(=O)CC21	InChIKey=VSJLDFSTUVXQMB-ZROIWOOFSA-N	Nor-, seco- and cycloxenicane diterpenoids	Constit. of a Efflatounaria sp.	Octocorals	Anthozoans/Cndiarians			C=C(CCCC(C)O)C(CO)C(CCO)C(=CO)C(O)C/C=C(/C)CO	CCCCCC(C)C(C)C(CC)C(C)CCCC(C)C	20
Aldovibsanin A		C20O4	304.216	[C]C([C])=[C][C][C]C1([C])[C][C]=C([C][O])C(=O)[C]2[C]C([C])([O])[C]([C]=O)[C]21	InChIKey=OIIBXRHGXUTSIZ-UHFFFAOYSA-N	Miscellaneous bicyclic diterpenoids	Constit. of Viburnum odoratissimum	Caprifoliaceae	Angiosperms (dicotyledons)			[C]C([C])=[C][C][C]C1([C])[C][C]=C([C][O])C(O)[C]2[C]C([C])([O])C(CO)[C]21	CC(C)CCCC1(C)CCC(C)CC2CC(C)C(C)C21	20
Aldovibsanin A; 7-Deoxy, 6,7-didehydro	Aldovibsanin B	C20O3	288.217	[C]C([C])=[C][C][C]C1([C])[C][C]=C([C][O])C(=O)[C]2[C]C([C])=C([C]=O)[C]21	InChIKey=NTTSLVFCLFHQOQ-UHFFFAOYSA-N	Miscellaneous bicyclic diterpenoids	Constit. of Viburnum odoratissimum	Caprifoliaceae	Angiosperms (dicotyledons)			[C]C([C])=[C][C][C]C1([C])[C][C]=C([C][O])C(O)[C]2[C]C([C])=C(CO)[C]21	CC(C)CCCC1(C)CCC(C)CC2CC(C)C(C)C21	20
Aldovibsanin A; 7-Epimer	7-Epialdovibsanin A	C20O4	304.216	[C]C([C])=[C][C][C]C1([C])[C][C]=C([C][O])C(=O)[C]2[C]C([C])([O])[C]([C]=O)[C]21	InChIKey=OIIBXRHGXUTSIZ-UHFFFAOYSA-N	Miscellaneous bicyclic diterpenoids	Constit. of Viburnum odoratissimum	Caprifoliaceae	Angiosperms (dicotyledons)			[C]C([C])=[C][C][C]C1([C])[C][C]=C([C][O])C(O)[C]2[C]C([C])([O])C(CO)[C]21	CC(C)CCCC1(C)CCC(C)CC2CC(C)C(C)C21	20
Aldovibsanin C		C20H28O4	332.44	CC1=C(C=O)C2C(C1)C(=O)C(CO)=CCC2(C)C/C=C/C(C)(C)O	InChIKey=GCEMWHSWGVIYRO-FNORWQNLSA-N	Miscellaneous bicyclic diterpenoids	Constit. of Viburnum odoratissimum	Caprifoliaceae	Angiosperms (dicotyledons)			CC1=C(CO)C2C(C1)C(O)C(CO)=CCC2(C)C/C=C/C(C)(C)O	CC(C)CCCC1(C)CCC(C)CC2CC(C)C(C)C21	20
Alloeudesmenol		C19H28O	272.432	C/C=C1\C2C=C(C)CC2CC2(C)CC=C(C(C)O)CC12	InChIKey=PABHDFGGYAYQQM-FZSIALSZNA-N	Miscellaneous tricyclic diterpenoids	Constit. of Allophylus africanus	Sapindaceae	Angiosperms (dicotyledons)			C/C=C1\C2C=C(C)CC2CC2(C)CC=C(C(C)O)CC12	CCC1CCC2(C)CC3CC(C)CC3C(CC)C2C1	19
Alysine A		C24H30O9	462.4950000000003	CC(=O)OCC12C(O)C(=O)C3(C)c4occc4CCC3(C)C1C(O)CC(OC(C)=O)C21CO1	InChIKey=ITKHSXRKRUBYAB-UHFFFAOYSA-N	Clerodane diterpenoids	Constit. of Teucrium alyssifolium	Lamiaceae	Angiosperms (dicotyledons)			CC12CCC(C=CO)=C(O)C1(C)C(O)C(O)C1(CO)C(CO)C(O)CC(O)C12	CCC1CCC2(C)C3CCCC(C)C3(C)CCC2(C)C1	20
Alysine A; 1-Deoxy, 3-de-Ac	Alysine C	C22H28O7	404.45900000000023	CC(=O)OCC12C(O)C(=O)C3(C)c4occc4CCC3(C)C1CCC(O)C21CO1	InChIKey=MGXGMPDTXPLOBK-UHFFFAOYSA-N	Clerodane diterpenoids	Constit. of Teucrium alyssifolium	Lamiaceae	Angiosperms (dicotyledons)			CC12CCC(C=CO)=C(O)C1(C)C(O)C(O)C1(CO)C(CO)C(O)CCC12	CCC1CCC2(C)C3CCCC(C)C3(C)CCC2(C)C1	20
Alysine B		C26H34O11	522.5470000000004	CC(=O)OCC1(O)C(OC(C)=O)CC(O)C2C3(C)CCc4ccoc4C3(C)C(=O)C(O)C21COC(C)=O	InChIKey=CHDGXDIXZWFXLD-UHFFFAOYSA-N	Clerodane diterpenoids	Constit. of Teucrium alyssifolium	Lamiaceae	Angiosperms (dicotyledons)			CC12CCC(C=CO)=C(O)C1(C)C(O)C(O)C1(CO)C2C(O)CC(O)C1(O)CO	CCC1CCC2(C)C3CCCC(C)C3(C)CCC2(C)C1	20
Alysine B; 3-De-Ac	3-Deacetylalysine B	C24H32O10	480.51000000000033	CC(=O)OCC1(O)C(OC(C)=O)CC(O)C2C3(C)CCc4ccoc4C3(C)C(=O)C(O)C21CO	InChIKey=QQPKDXPTNRDBEA-UHFFFAOYSA-N	Clerodane diterpenoids	Constit. of Teucrium alyssifolium	Lamiaceae	Angiosperms (dicotyledons)			CC12CCC(C=CO)=C(O)C1(C)C(O)C(O)C1(CO)C2C(O)CC(O)C1(O)CO	CCC1CCC2(C)C3CCCC(C)C3(C)CCC2(C)C1	20
Alysine D		C22H28O7	404.4590000000002	CC(=O)OC1CCC2C3(C)CCc4ccoc4C3(C)C3(O)OCC2(C3O)C12CO2	InChIKey=RHJZNBYYAGFXDR-UHFFFAOYSA-N	Clerodane diterpenoids	Constit. of Teucrium alyssifolium	Lamiaceae	Angiosperms (dicotyledons)			CC12CCC(C=CO)=C(O)C1(C)C(O)C(O)C1(CO)C(CO)C(O)CCC12	CCC1CCC2(C)C3CCCC(C)C3(C)CCC2(C)C1	20
Alysine E		C24H32O9	464.51100000000025	CC(=O)OC1CCC2C3(C)CCc4ccoc4C3(C)C3(O)OCC2(C3OC(C)=O)C1(O)CO	InChIKey=RGYXCTPFDZYGDY-UHFFFAOYSA-N	Clerodane diterpenoids	Constit. of Teucrium alyssifolium	Lamiaceae	Angiosperms (dicotyledons)			CC12CCC(C=CO)=C(O)C1(C)C(O)C(O)C1(CO)C2CCC(O)C1(O)CO	CCC1CCC2(C)C3CCCC(C)C3(C)CCC2(C)C1	20
Amarissinin A		C20H18O7	370.3570000000001	Cc1cc(-c2ccoc2)oc(=O)c1CCC12COC(=O)C1(O)CC=CC2=O	InChIKey=RTMSTBPITAEBLQ-UHFFFAOYNA-N	Nor-, seco- and abeoclerodane diterpenoids	Constit. of Salvia amarissima	Lamiaceae	Angiosperms (dicotyledons)			C=CC(=C)C(O)CC(C)C(CO)CCC1(C)C(O)C=CCC1(O)CO	CCC(C)CCC(C)C(C)CCC1(C)CCCCC1C	20
Ambliofuran	3-(4,8,12-Trimethyl-3,7,11-tridecatrienyl)furan, 1,20-Epoxy-1,3(20),6,10,14-phytapentaene	C20H3O	259.24299999999994	[C]C([C])=[C][C][C]/C([C])=[C]\[C][C]/C([C])=[C]/[C][C]c1ccoc1	InChIKey=FXFUWSNINVEHMJ-LLVOSQLVSA-N	Phytane diterpenoids	Constit. of Dysidea amblia, Cacospongia sp., Aplysilla spp., Darwinella sp. and in Spongia officinalis	Dendroceratida	Demosponges		Ichthyotoxin	[C]C([C])=[C][C][C]/C([C])=[C]\[C][C]/C([C])=[C]/CCC(=C)C=C	CCC(C)CCCC(C)CCCC(C)CCCC(C)C	20
Ambliofuran	3-(4,8,12-Trimethyl-3,7,11-tridecatrienyl)furan, 1,20-Epoxy-1,3(20),6,10,14-phytapentaene	C20H3O	259.24299999999994	[C]C([C])=[C][C][C]/C([C])=[C]\[C][C]/C([C])=[C]/[C][C]c1ccoc1	InChIKey=FXFUWSNINVEHMJ-LLVOSQLVSA-N	Phytane diterpenoids	Constit. of Dysidea amblia, Cacospongia sp., Aplysilla spp., Darwinella sp. and in Spongia officinalis	Dictyoceratida	Demosponges		Ichthyotoxin	[C]C([C])=[C][C][C]/C([C])=[C]\[C][C]/C([C])=[C]/CCC(=C)C=C	CCC(C)CCCC(C)CCCC(C)CCCC(C)C	20
Ambliofuran; 8,9E-Didehydro, 18-hydroxy	1,20-Epoxy-1,3(20),6,8,10,14-phytahexaen-18-ol	C20H3O2	275.24199999999996	[C]C([C])=[C][C][C]/C([C][O])=[C]\[C]=[C]\C([C])=[C]\[C][C]c1ccoc1	InChIKey=FWLAJKKLSPZWAW-DVHUFFROSA-N	Phytane diterpenoids	Isol. from Thorectandra choanoides	Dictyoceratida	Demosponges			[C]C([C])=[C][C][C]/C([C][O])=[C]\[C]=[C]\C([C])=[C]\CCC(=C)C=C	CCC(C)CCCC(C)CCCC(C)CCCC(C)C	20
Ambliofuran; 18,19-Dihydroxy	1,20-Epoxy-1,3(20),6,10,14-phytapentaene-18,19-diol, Conypododiol	C20H3O3	291.241	[C]C([C])=[C][C][C]/C([C][O])=[C]\[C][C]/C([C][O])=[C]/[C][C]c1ccoc1	InChIKey=GCHHEUZQAFUHCA-LYCWIXAWSA-N	Phytane diterpenoids	Constit. of Conyza podocephala and Asparagus adscendens	Compositae	Angiosperms (dicotyledons)			[C]C([C])=[C][C][C]/C([C][O])=[C]\[C][C]/C([C][O])=[C]/CCC(=C)C=C	CCC(C)CCCC(C)CCCC(C)CCCC(C)C	20
Ambliofuran; 18,19-Dihydroxy	1,20-Epoxy-1,3(20),6,10,14-phytapentaene-18,19-diol, Conypododiol	C20H3O3	291.241	[C]C([C])=[C][C][C]/C([C][O])=[C]\[C][C]/C([C][O])=[C]/[C][C]c1ccoc1	InChIKey=GCHHEUZQAFUHCA-LYCWIXAWSA-N	Phytane diterpenoids	Constit. of Conyza podocephala and Asparagus adscendens	Asparagaceae	Angiosperms (monocotyledons)			[C]C([C])=[C][C][C]/C([C][O])=[C]\[C][C]/C([C][O])=[C]/CCC(=C)C=C	CCC(C)CCCC(C)CCCC(C)CCCC(C)C	20
Ambliofuran; 6,7,10,11,14,15-Hexahydro	3-(4,8,12-Trimethyltridecyl)furan, 1,20-Epoxy-1,3(20)-phytadiene, Phytofuran	C20H36O	292.50699999999995	CC(C)CCCC(C)CCCC(C)CCCc1ccoc1	InChIKey=CHZUUUHGNBICAM-UHFFFAOYSA-N	Phytane diterpenoids	Constit. of Burley tobacco and Aplysilla rosea	Dendroceratida	Demosponges			C=CC(=C)CCCC(C)CCCC(C)CCCC(C)C	CCC(C)CCCC(C)CCCC(C)CCCC(C)C	20
Ambliofuran; 12-Hydroxy	Furosolidagonol	C20H3O2	275.24199999999996	[C]C([C])=[C][C][C]([O])/C([C])=[C]\[C][C]/C([C])=[C]/[C][C]c1ccoc1	InChIKey=IJMHTKRZMBZVDC-JTUJDPSXSA-N	Phytane diterpenoids	Isol. from Solidago drummondii and a Spongia sp.	Compositae	Angiosperms (dicotyledons)			[C]C([C])=[C][C][C]([O])/C([C])=[C]\[C][C]/C([C])=[C]/CCC(=C)C=C	CCC(C)CCCC(C)CCCC(C)CCCC(C)C	20
Ambliofuran; 12-Hydroxy	Furosolidagonol	C20H3O2	275.24199999999996	[C]C([C])=[C][C][C]([O])/C([C])=[C]\[C][C]/C([C])=[C]/[C][C]c1ccoc1	InChIKey=IJMHTKRZMBZVDC-JTUJDPSXSA-N	Phytane diterpenoids	Isol. from Solidago drummondii and a Spongia sp.	Dictyoceratida	Demosponges			[C]C([C])=[C][C][C]([O])/C([C])=[C]\[C][C]/C([C])=[C]/CCC(=C)C=C	CCC(C)CCCC(C)CCCC(C)CCCC(C)C	20
Ambliofuran; 12-Oxo	Furosolidagonone	C20H3O2	275.24199999999996	[C]C([C])=[C][C]C(=O)/C([C])=[C]\[C][C]/C([C])=[C]/[C][C]c1ccoc1	InChIKey=KICOQGUOSKQVSW-JTUJDPSXSA-N	Phytane diterpenoids	Isol. from Solidago drummondii, Solidago flexicaulis and Solidago racemosa	Compositae	Angiosperms (dicotyledons)			[C]C([C])=[C]CC(O)/C([C])=[C]\[C][C]/C([C])=[C]/CCC(=C)C=C	CCC(C)CCCC(C)CCCC(C)CCCC(C)C	20
Ambliofuran; 12-Oxo, 13-hydroxy	13-Hydroxyfurosolidagonone	C20H3O3	291.241	[C]C([C])=[C][C]([O])C(=O)/C([C])=[C]\[C][C]/C([C])=[C]/[C][C]c1ccoc1	InChIKey=WPDRZTAEVYOWCO-WIBPKFNESA-N	Phytane diterpenoids	Isol. from Solidago drummondii	Compositae	Angiosperms (dicotyledons)			[C]C([C])=[C]C([O])C(O)/C([C])=[C]\[C][C]/C([C])=[C]/CCC(=C)C=C	CCC(C)CCCC(C)CCCC(C)CCCC(C)C	20
Amentoditaxone		C20H30O2	302.45799999999997	CC1=C2C(=O)CC(=O)C23CC(C(C)C)CCCCC1C3(C)C	InChIKey=OOHNCSHNPCQKRI-UHFFFAOYSA-N	Miscellaneous tricyclic diterpenoids	Constit. of Amentotaxus formosana	Taxaceae	Gymnosperms			CC1=C2C(O)CC(O)C23CC(C(C)C)CCCCC1C3(C)C	CC(C)C1CCCCC2C(C)C3CCCC3(C1)C2(C)C	20
Amentotaxin BA		C40H54O5	614.8670000000004	COc1c(C(C)C)cc2c(c1O)C13C(C=C4C(=O)C56CCC7C(C)(C)CCCC7(C)C5CCC41C6)CC(=O)C(C)(C)C3CC2O	InChIKey=ZVPKLYXBKCMEJT-UHFFFAOYSA-N	Nor- and homoabietane diterpenoids	Constit. of Amentotaxus formosana	Taxaceae	Gymnosperms			CC(C)c1cc2c(c(O)c1O)C13C(C=C4C(O)C56CCC7C(C)(C)CCCC7(C)C5CCC41C6)CC(O)C(C)(C)C3CC2O	CC(C)C1CCC2C(CCC3C(C)(C)CCC4CC5CC67CCC8C(C)(C)CCCC8(C)C6CCC5(C7)C423)C1	39
Amentotaxin BA		C40H54O5	614.8670000000004	COc1c(C(C)C)cc2c(c1O)C13C(C=C4C(=O)C56CCC7C(C)(C)CCCC7(C)C5CCC41C6)CC(=O)C(C)(C)C3CC2O	InChIKey=ZVPKLYXBKCMEJT-UHFFFAOYSA-N	Kaurane diterpenoids	Constit. of Amentotaxus formosana	Taxaceae	Gymnosperms			CC(C)c1cc2c(c(O)c1O)C13C(C=C4C(O)C56CCC7C(C)(C)CCCC7(C)C5CCC41C6)CC(O)C(C)(C)C3CC2O	CC(C)C1CCC2C(CCC3C(C)(C)CCC4CC5CC67CCC8C(C)(C)CCCC8(C)C6CCC5(C7)C423)C1	39
Amentotaxin WA		C18H20O3	284.355	CC(C)C1Cc2c(cc3c(c2O)C(C)(C)C(=O)C=C3)C1=O	InChIKey=DUWFJXFAVGOWSZ-UHFFFAOYSA-N	Miscellaneous tricyclic diterpenoids	Constit. of Amentotaxus formosana	Taxaceae	Gymnosperms			CC(C)C1Cc2c(cc3c(c2O)C(C)(C)C(O)C=C3)C1O	CC(C)C1CC2CC3CCCC(C)(C)C3CC2C1	18
Amentotaxin WB		C18H18O4	298.338	CC1C(=O)OC2c3cc4c(c(O)c3CC12)C(C)(C)C(=O)C=C4	InChIKey=JRSDIIUIWFLSLP-UHFFFAOYSA-N	Miscellaneous tricyclic diterpenoids	Constit. of Amentotaxus formosana	Taxaceae	Gymnosperms			CC(CO)C1Cc2cc3c(c(O)c2C1)C(C)(C)C(O)C=C3	CC(C)C1CC2CC3CCCC(C)(C)C3CC2C1	18
Amentotaxin WC		C19H22O3	298.382	COC1=C(C(C)C)C2=C(CC3C(=C2)C=CC(=O)C3(C)C)C1=O	InChIKey=OUUAVYINSHSCGO-UHFFFAOYSA-N	Miscellaneous tricyclic diterpenoids	Constit. of Amentotaxus formosana	Taxaceae	Gymnosperms			CC(C)C1=C(O)C(O)C2=C1C=C1C=CC(O)C(C)(C)C1C2	CC(C)C1CCC2CC3C(CCCC3(C)C)CC21	18
7-Amino-11(20),14-amphilectadiene; N-Formyl	7-Formamido-11(20),14-amphilectadiene	C21NO	282.237	[C][C]1[C][C]([C]=C([C])[C])[C]2[C]3[C]1[C][C]C([C])([N][C]=O)[C]3[C][C]C2=[C]	InChIKey=JGPUUJQGPXIAOU-UHFFFAOYNA-N	Amphilectane diterpenoids	Constit. of Cymbastela hooperi	Axinellida	Demosponges			[C][C]1[C][C]([C]=C([C])[C])[C]2[C]3[C]1[C][C]C([C])(O)[C]3[C][C]C2=[C]	CC(C)CC1CC(C)C2CCC(C)C3CCC(C)C1C32	20
7-Amino-11(20),14-amphilectadiene; Isocyanide	7-Isocyano-11(20),14-amphilectadiene	C21N	266.23799999999994	[C][C]1[C][C]([C]=C([C])[C])[C]2[C]3[C]1[C][C]C([C])([N+]#[C-])[C]3[C][C]C2=[C]	InChIKey=YLUPPLFDZXAQDE-UHFFFAOYNA-N	Amphilectane diterpenoids	Constit. of Pseudaxinella flava	Axinellida	Demosponges			[C][C]1[C][C]([C]=C([C])[C])[C]2[C]3[C]1[C][C]C([C])(O)[C]3[C][C]C2=[C]	CC(C)CC1CC(C)C2CCC(C)C3CCC(C)C1C32	20
7-Amino-11(20),15-amphilectadiene; (7S,8R)-form, Isocyanide	7-Isocyano-11(20),15-amphilectadiene	C21H31N	297.486	[C-]#[N+]C1(C)CCC2C(C)CC(CC(=C)C)C3C(=C)CCC1C23	InChIKey=IHQUZDWCMMAOFI-UHFFFAOYNA-N	Amphilectane diterpenoids	Constit. of a Cribrochalina sp.	Haplosclerida	Demosponges			C=C(C)CC1CC(C)C2CCC(C)(O)C3CCC(=C)C1C23	CC(C)CC1CC(C)C2CCC(C)C3CCC(C)C1C32	20
7-Amino-11(20),15-amphilectadiene; (7S,8S)-form, N-Formyl	7-Formamido-11(20),15-amphilectadiene	C21H33NO	315.50100000000003	C=C(C)CC1CC(C)C2CCC(C)(NC=O)C3CCC(=C)C1C23	InChIKey=DIGFXLWYKNYMMN-UHFFFAOYSA-N	Amphilectane diterpenoids	Constit. of Cymbastela hooperi	Axinellida	Demosponges			C=C(C)CC1CC(C)C2CCC(C)(O)C3CCC(=C)C1C23	CC(C)CC1CC(C)C2CCC(C)C3CCC(C)C1C32	20
7-Amino-11(20),15-amphilectadiene; (7S,8S)-form, Isocyanide		C21H31N	297.486	[C-]#[N+]C1(C)CCC2C(C)CC(CC(=C)C)C3C(=C)CCC1C23	InChIKey=IHQUZDWCMMAOFI-UHFFFAOYNA-N	Amphilectane diterpenoids	Constit. of Adocia spp. and Cymbastela hooperi	Axinellida	Demosponges			C=C(C)CC1CC(C)C2CCC(C)(O)C3CCC(=C)C1C23	CC(C)CC1CC(C)C2CCC(C)C3CCC(C)C1C32	20
7-Amino-11(20),15-amphilectadiene; (7S,8S)-form, Isocyanide		C21H31N	297.486	[C-]#[N+]C1(C)CCC2C(C)CC(CC(=C)C)C3C(=C)CCC1C23	InChIKey=IHQUZDWCMMAOFI-UHFFFAOYNA-N	Amphilectane diterpenoids	Constit. of Adocia spp. and Cymbastela hooperi	Haplosclerida	Demosponges			C=C(C)CC1CC(C)C2CCC(C)(O)C3CCC(=C)C1C23	CC(C)CC1CC(C)C2CCC(C)C3CCC(C)C1C32	20
17-Amino-3,7,11-cembratrien-16,2-olid-19-oic acid; (1S,2S,3E,7E,11E,15R)-form, N,N-Di-Me	17-Dimethylaminolobohedleolide (incorr.)	C22H33NO4	375.5090000000002	C/C1=C/CC/C(C(=O)O)=C\CC/C(C)=C/C2OC(=O)C(CN(C)C)C2CC1	InChIKey=HRPBIJBOFQXOTL-CCYMHGGLSA-N	Cembrane diterpenoids	Constit. of a Lobophytum sp.	Octocorals	Anthozoans/Cndiarians		Shows moderate anti-HIV activity	C/C1=C/CC/C(CO)=C\CC/C(C)=C/CC(C(C)CO)CC1	CC1CCCC(C)CCC(C(C)C)CCC(C)CCC1	20
17-Amino-3,7,11-cembratrien-16,2-olid-19-oic acid; (1S,2S,3E,7E,11E,15R)-form, N,N-Di-Me	17-Dimethylaminolobohedleolide (incorr.)	C22H33NO4	375.5090000000002	C/C1=C/CC/C(C(=O)O)=C\CC/C(C)=C/C2OC(=O)C(CN(C)C)C2CC1	InChIKey=HRPBIJBOFQXOTL-CCYMHGGLSA-N	Miscellaneous diterpene alkaloids	Constit. of a Lobophytum sp.	Octocorals	Anthozoans/Cndiarians		Shows moderate anti-HIV activity	C/C1=C/CC/C(CO)=C\CC/C(C)=C/CC(C(C)CO)CC1	CC1CCCC(C)CCC(C(C)C)CCC(C)CCC1	20
12-Amino-6,13-cyclo-3,5,15-trihydroxy-14-lathyranone; (2β,3β,5α,6α,12α,13α,15β)-form, 3-E-Cinnamoyl, N-Ac	Sooneuphoramine	C31H41NO6	523.6700000000003	CC(=O)NC1C2C(CCC3(C)C(O)C4C(OC(=O)/C=C/c5ccccc5)C(C)CC4(O)C(=O)C13C)C2(C)C	InChIKey=BRKUJKHPZWCWLV-OUKQBFOZNA-N	Lathyrane diterpenoids	Constit. of Euphorbia soongarica	Euphorbiaceae	Angiosperms (dicotyledons)			CC1CC2(O)C(C1O)C(O)C1(C)CCC3C(C(O)C1(C)C2O)C3(C)C	CC1CC2CC3(C)CCC4C(CC3(C)CC2C1)C4(C)C	20
16-Amino-7-isopimaren-19-oic acid	Xylariane A	C20H33NO2	319.48900000000015	CC1(CCN)CCC2C(=CCC3C(C)(C(=O)O)CCCC23C)C1	InChIKey=QYNAIIFCJYQKRI-UHFFFAOYNA-N	Isopimarane diterpenoids	Metab. of Xylaria sp. 290	Ascomycetes	Fungi			CC1(CCO)CCC2C(=CCC3C(C)(CO)CCCC23C)C1	CCC1(C)CCC2C(CCC3C(C)(C)CCCC23C)C1	20
16-Amino-7-isopimaren-19-oic acid	Xylariane A	C20H33NO2	319.48900000000015	CC1(CCN)CCC2C(=CCC3C(C)(C(=O)O)CCCC23C)C1	InChIKey=QYNAIIFCJYQKRI-UHFFFAOYNA-N	Miscellaneous diterpene alkaloids	Metab. of Xylaria sp. 290	Ascomycetes	Fungi			CC1(CCO)CCC2C(=CCC3C(C)(CO)CCCC23C)C1	CCC1(C)CCC2C(CCC3C(C)(C)CCCC23C)C1	20
9-Aminomethyl-14,18-epoxyprenyleudesm-11-ene-4,15-diol; (4α,7ξ,9β,14ξ)-form, 4-Me ether, N,N-di-Me		C24H43NO3	393.6120000000002	COC1(C)CCCC2(C)C(CN(C)C)CC(C3=CCC(C(C)(C)O)OC3)CC12	InChIKey=GRJRDZBKHTWUTA-UHFFFAOYNA-N	Prenyleudesmane diterpenoids	Constit. of a Sinularia sp.	Octocorals	Anthozoans/Cndiarians			CC1CC(C(=CCC(O)C(C)(C)O)CO)CC2C(C)(O)CCCC12C	CC(C)CCCC(C)C1CC(C)C2(C)CCCC(C)C2C1	21
9-Aminomethyl-14,18-epoxyprenyleudesm-11-ene-4,15-diol; (4α,7ξ,9β,14ξ)-form, 4-Me ether, N,N-di-Me		C24H43NO3	393.6120000000002	COC1(C)CCCC2(C)C(CN(C)C)CC(C3=CCC(C(C)(C)O)OC3)CC12	InChIKey=GRJRDZBKHTWUTA-UHFFFAOYNA-N	Sesquiterpene alkaloids	Constit. of a Sinularia sp.	Octocorals	Anthozoans/Cndiarians			CC1CC(C(=CCC(O)C(C)(C)O)CO)CC2C(C)(O)CCCC12C	CC(C)CCCC(C)C1CC(C)C2(C)CCCC(C)C2C1	21
7-Amino-1(14),15-neoamphilectadiene; N-Formyl	7-Formamido-1(14),15-neoamphilectadiene	C21H33NO	315.5010000000001	C=C(C)/C=C/C12CC(C)C3CCC(C)(NC=O)C(CCC1C)C32	InChIKey=LRROLTVIMJUAAP-DHZHZOJONA-N	Amphilectane diterpenoids	Constit. of Svenzea flava	Scopalinida	Demosponges			C=C(C)/C=C/C12CC(C)C3CCC(C)(O)C(CCC1C)C32	CC(C)CCC12CC(C)C3CCC(C)C(CCC1C)C32	20
7-Amino-1(14),15-neoamphilectadiene; N-Formyl	7-Formamido-1(14),15-neoamphilectadiene	C21H33NO	315.5010000000001	C=C(C)/C=C/C12CC(C)C3CCC(C)(NC=O)C(CCC1C)C32	InChIKey=LRROLTVIMJUAAP-DHZHZOJONA-N	Miscellaneous diterpene alkaloids	Constit. of Svenzea flava	Scopalinida	Demosponges			C=C(C)/C=C/C12CC(C)C3CCC(C)(O)C(CCC1C)C32	CC(C)CCC12CC(C)C3CCC(C)C(CCC1C)C32	20
7-Amino-1(14),15-neoamphilectadiene; Isocyanide	7-Isocyano-1(14),15-neoamphilectadiene	C21H31N	297.486	[C-]#[N+]C1(C)CCC2C(C)CC3(/C=C/C(=C)C)C(C)CCC1C23	InChIKey=SMTVJJYBXOUWTB-FMIVXFBMNA-N	Amphilectane diterpenoids	Constit. of Cymbastela hooperi and Svenzea flava	Axinellida	Demosponges		Shows antimalarial props.	C=C(C)/C=C/C12CC(C)C3CCC(C)(O)C(CCC1C)C32	CC(C)CCC12CC(C)C3CCC(C)C(CCC1C)C32	20
7-Amino-1(14),15-neoamphilectadiene; Isocyanide	7-Isocyano-1(14),15-neoamphilectadiene	C21H31N	297.486	[C-]#[N+]C1(C)CCC2C(C)CC3(/C=C/C(=C)C)C(C)CCC1C23	InChIKey=SMTVJJYBXOUWTB-FMIVXFBMNA-N	Amphilectane diterpenoids	Constit. of Cymbastela hooperi and Svenzea flava	Scopalinida	Demosponges		Shows antimalarial props.	C=C(C)/C=C/C12CC(C)C3CCC(C)(O)C(CCC1C)C32	CC(C)CCC12CC(C)C3CCC(C)C(CCC1C)C32	20
7-Amino-1(14),15-neoamphilectadiene; Isocyanide	7-Isocyano-1(14),15-neoamphilectadiene	C21H31N	297.486	[C-]#[N+]C1(C)CCC2C(C)CC3(/C=C/C(=C)C)C(C)CCC1C23	InChIKey=SMTVJJYBXOUWTB-FMIVXFBMNA-N	Nitriles and isonitriles	Constit. of Cymbastela hooperi and Svenzea flava	Axinellida	Demosponges		Shows antimalarial props.	C=C(C)/C=C/C12CC(C)C3CCC(C)(O)C(CCC1C)C32	CC(C)CCC12CC(C)C3CCC(C)C(CCC1C)C32	20
7-Amino-1(14),15-neoamphilectadiene; Isocyanide	7-Isocyano-1(14),15-neoamphilectadiene	C21H31N	297.486	[C-]#[N+]C1(C)CCC2C(C)CC3(/C=C/C(=C)C)C(C)CCC1C23	InChIKey=SMTVJJYBXOUWTB-FMIVXFBMNA-N	Nitriles and isonitriles	Constit. of Cymbastela hooperi and Svenzea flava	Scopalinida	Demosponges		Shows antimalarial props.	C=C(C)/C=C/C12CC(C)C3CCC(C)(O)C(CCC1C)C32	CC(C)CCC12CC(C)C3CCC(C)C(CCC1C)C32	20
7-Amino-1(14),15-neoamphilectadiene; Isocyanide	7-Isocyano-1(14),15-neoamphilectadiene	C21H31N	297.486	[C-]#[N+]C1(C)CCC2C(C)CC3(/C=C/C(=C)C)C(C)CCC1C23	InChIKey=SMTVJJYBXOUWTB-FMIVXFBMNA-N	Miscellaneous diterpene alkaloids	Constit. of Cymbastela hooperi and Svenzea flava	Axinellida	Demosponges		Shows antimalarial props.	C=C(C)/C=C/C12CC(C)C3CCC(C)(O)C(CCC1C)C32	CC(C)CCC12CC(C)C3CCC(C)C(CCC1C)C32	20
7-Amino-1(14),15-neoamphilectadiene; Isocyanide	7-Isocyano-1(14),15-neoamphilectadiene	C21H31N	297.486	[C-]#[N+]C1(C)CCC2C(C)CC3(/C=C/C(=C)C)C(C)CCC1C23	InChIKey=SMTVJJYBXOUWTB-FMIVXFBMNA-N	Miscellaneous diterpene alkaloids	Constit. of Cymbastela hooperi and Svenzea flava	Scopalinida	Demosponges		Shows antimalarial props.	C=C(C)/C=C/C12CC(C)C3CCC(C)(O)C(CCC1C)C32	CC(C)CCC12CC(C)C3CCC(C)C(CCC1C)C32	20
7-Amino-1(14),15-neoamphilectadiene; N-Me	7-Methylamino-1(14),15-neoamphilectadiene	C21H35N	301.51800000000003	C=C(C)/C=C/C12CC(C)C3CCC(C)(NC)C(CCC1C)C32	InChIKey=DZSYHJSSKDLOCB-FMIVXFBMNA-N	Amphilectane diterpenoids	Constit. of Svenzea flava	Scopalinida	Demosponges			C=C(C)/C=C/C12CC(C)C3CCC(C)(O)C(CCC1C)C32	CC(C)CCC12CC(C)C3CCC(C)C(CCC1C)C32	20
7-Amino-1(14),15-neoamphilectadiene; N-Me	7-Methylamino-1(14),15-neoamphilectadiene	C21H35N	301.51800000000003	C=C(C)/C=C/C12CC(C)C3CCC(C)(NC)C(CCC1C)C32	InChIKey=DZSYHJSSKDLOCB-FMIVXFBMNA-N	Miscellaneous diterpene alkaloids	Constit. of Svenzea flava	Scopalinida	Demosponges			C=C(C)/C=C/C12CC(C)C3CCC(C)(O)C(CCC1C)C32	CC(C)CCC12CC(C)C3CCC(C)C(CCC1C)C32	20
16-Amino-2,6,10,14-tetramethyl-5,10,14-hexadecatrien-4-one; (5E,10E,14E)-form, N-Formyl	Malonganenone H	C21H35NO2	333.5160000000001	C/C(=C\CNC=O)CC/C=C(\C)CCC/C(C)=C/C(=O)CC(C)C	InChIKey=HWWWXUSKGJVFKD-JWZAADIXSA-N	Phytane diterpenoids	Isol. from Euplexaura nuttingi	Octocorals	Anthozoans/Cndiarians			C/C(=C\CO)CC/C=C(\C)CCC/C(C)=C/C(O)CC(C)C	CCC(C)CCCC(C)CCCC(C)CCCC(C)C	20
16-Amino-2,6,10,14-tetramethyl-5,10,14-hexadecatrien-4-one; (5E,10E,14E)-form, N-Formyl	Malonganenone H	C21H35NO2	333.5160000000001	C/C(=C\CNC=O)CC/C=C(\C)CCC/C(C)=C/C(=O)CC(C)C	InChIKey=HWWWXUSKGJVFKD-JWZAADIXSA-N	Miscellaneous diterpene alkaloids	Isol. from Euplexaura nuttingi	Octocorals	Anthozoans/Cndiarians			C/C(=C\CO)CC/C=C(\C)CCC/C(C)=C/C(O)CC(C)C	CCC(C)CCCC(C)CCCC(C)CCCC(C)C	20
16-Amino-2,6,10,14-tetramethyl-5,10,14-hexadecatrien-4-one; (5E,10E,14E)-form, Δ6-Isomer(E-), N-formyl	Malonganenone K	C21H35NO2	333.5160000000001	C/C(=C\CC/C(C)=C/CNC=O)CC/C=C(\C)CC(=O)CC(C)C	InChIKey=ZJWUIYXTOMPSOP-LLWMZXTLSA-N	Phytane diterpenoids	Isol. from Euplexaura robusta	Octocorals	Anthozoans/Cndiarians			C/C(=C\CO)CC/C=C(\C)CC/C=C(\C)CC(O)CC(C)C	CCC(C)CCCC(C)CCCC(C)CCCC(C)C	20
16-Amino-2,6,10,14-tetramethyl-5,10,14-hexadecatrien-4-one; (5E,10E,14E)-form, Δ6-Isomer(E-), N-formyl	Malonganenone K	C21H35NO2	333.5160000000001	C/C(=C\CC/C(C)=C/CNC=O)CC/C=C(\C)CC(=O)CC(C)C	InChIKey=ZJWUIYXTOMPSOP-LLWMZXTLSA-N	Miscellaneous diterpene alkaloids	Isol. from Euplexaura robusta	Octocorals	Anthozoans/Cndiarians			C/C(=C\CO)CC/C=C(\C)CC/C=C(\C)CC(O)CC(C)C	CCC(C)CCCC(C)CCCC(C)CCCC(C)C	20
16-Amino-2,6,10,14-tetramethyl-5,10,14-hexadecatrien-4-one; (5Z,10E,14E)-form, N-Formyl	Malonganenone C	C21H35NO2	333.5160000000001	C/C(=C\CNC=O)CC/C=C(\C)CCC/C(C)=C/C(=O)CC(C)C	InChIKey=HWWWXUSKGJVFKD-JWZAADIXSA-N	Phytane diterpenoids	Isol. from Leptogorgia gilchristi	Octocorals	Anthozoans/Cndiarians			C/C(=C\CO)CC/C=C(\C)CCC/C(C)=C/C(O)CC(C)C	CCC(C)CCCC(C)CCCC(C)CCCC(C)C	20
16-Amino-2,6,10,14-tetramethyl-5,10,14-hexadecatrien-4-one; (5Z,10E,14E)-form, N-Formyl	Malonganenone C	C21H35NO2	333.5160000000001	C/C(=C\CNC=O)CC/C=C(\C)CCC/C(C)=C/C(=O)CC(C)C	InChIKey=HWWWXUSKGJVFKD-JWZAADIXSA-N	Miscellaneous diterpene alkaloids	Isol. from Leptogorgia gilchristi	Octocorals	Anthozoans/Cndiarians			C/C(=C\CO)CC/C=C(\C)CCC/C(C)=C/C(O)CC(C)C	CCC(C)CCCC(C)CCCC(C)CCCC(C)C	20
Amitorine A		C21N	266.23799999999994	[C]C([C])=[C][C][C]/C([C])=[C]/[C][C]C([C])([N+]#[C-])[C]1[C][C]C([C])=[C][C]1	InChIKey=QHCLIIWEYZKJBP-WOJGMQOQNA-N	Prenylbisabolane diterpenoids	Constit. of Theonella swinhoei	Tetractinellida	Demosponges			[C]C([C])=[C][C][C]/C([C])=[C]/[C][C]C([C])(O)[C]1[C][C]C([C])=[C][C]1	CC(C)CCCC(C)CCCC(C)C1CCC(C)CC1	20
Amitorine A; 7-Formamide	Amitorine B	C21NO	282.237	[C]C([C])=[C][C][C]/C([C])=[C]/[C][C]C([C])([N][C]=O)[C]1[C][C]C([C])=[C][C]1	InChIKey=DLDZBOBBKSTFIN-VCHYOVAHNA-N	Prenylbisabolane diterpenoids	Constit. of Theonella swinhoei	Tetractinellida	Demosponges			[C]C([C])=[C][C][C]/C([C])=[C]/[C][C]C([C])(O)[C]1[C][C]C([C])=[C][C]1	CC(C)CCCC(C)CCCC(C)C1CCC(C)CC1	20
2,5,10(17),13-Ammimajatetraene-15,18-diol; (5E,7ξ,13E)-form, 15-Ac		C22O3	312.23900000000003	[C]C(=O)O[C]/C([C])=[C]/[C][C]C(=[C])[C][C][C]([C][O])/C([C])=[C]/[C][C]=C([C])[C]	InChIKey=LICVWQFROVHXHA-AYKLPDECSA-N	Irregular linear diterpenoids	Constit. of Ammi majus	Umbelliferae	Angiosperms (dicotyledons)			[C]C([C])=[C][C]/[C]=C(\[C])[C]([C][O])[C][C]C(=[C])[C][C]/[C]=C(\[C])CO	CC(C)CCCC(C)CCC(C)C(C)CCCC(C)C	20
2,5,10(17),13-Ammimajatetraene-15,18-diol; (5E,7ξ,13E)-form, 18-Ac		C22O3	312.23900000000003	[C]C(=O)O[C][C]([C][C]C(=[C])[C][C]/[C]=C(\[C])[C][O])/C([C])=[C]/[C][C]=C([C])[C]	InChIKey=FBHJPSHQFUQALU-AYKLPDECSA-N	Irregular linear diterpenoids	Constit. of Ammi majus	Umbelliferae	Angiosperms (dicotyledons)			[C]C([C])=[C][C]/[C]=C(\[C])[C]([C][C]C(=[C])[C][C]/[C]=C(\[C])[C][O])CO	CC(C)CCCC(C)CCC(C)C(C)CCCC(C)C	20
2,5,10(17),13-Ammimajatetraene-15,18-diol; (5E,7ξ,13E)-form, Di-Ac		C24O4	352.26000000000016	[C]C(=O)O[C][C]([C][C]C(=[C])[C][C]/[C]=C(\[C])[C]OC([C])=O)/C([C])=[C]/[C][C]=C([C])[C]	InChIKey=PLLQHTXZCLOPGX-ZIOPAAQOSA-N	Irregular linear diterpenoids	Constit. of Ammi majus	Umbelliferae	Angiosperms (dicotyledons)			[C]C([C])=[C][C]/[C]=C(\[C])[C]([C][C]C(=[C])[C][C]/[C]=C(\[C])CO)CO	CC(C)CCCC(C)CCC(C)C(C)CCCC(C)C	20
2,5,10(17),14-Ammimajatetraene-13,18-diol; (5E,7ξ,13ξ)-form, 18-Ac		C22O3	312.23900000000003	[C]C(=[C])[C]([O])[C][C]C(=[C])[C][C][C]([C]OC([C])=O)/C([C])=[C]/[C][C]=C([C])[C]	InChIKey=ZCACRFFELZTYCO-VXLYETTFSA-N	Irregular linear diterpenoids	Constit. of Ammi majus	Umbelliferae	Angiosperms (dicotyledons)			[C]C(=[C])[C]([O])[C][C]C(=[C])[C][C][C](CO)/C([C])=[C]/[C][C]=C([C])[C]	CC(C)CCCC(C)CCC(C)C(C)CCCC(C)C	20
2,5,10(17),13-Ammimajatetraen-18-ol; (5E,7ξ)-form		C20O	256.21899999999994	[C]C([C])=[C][C][C]C(=[C])[C][C][C]([C][O])/C([C])=[C]/[C][C]=C([C])[C]	InChIKey=OZSJBMOCQAJJKE-XDHOZWIPSA-N	Irregular linear diterpenoids	Constit. of Ammi majus	Umbelliferae	Angiosperms (dicotyledons)			[C]C([C])=[C][C][C]C(=[C])[C][C][C]([C][O])/C([C])=[C]/[C][C]=C([C])[C]	CC(C)CCCC(C)CCC(C)C(C)CCCC(C)C	20
2,5,10(17),13-Ammimajatetraen-18-ol; (5E,7ξ)-form, Ac		C22O2	296.24	[C]C(=O)O[C][C]([C][C]C(=[C])[C][C][C]=C([C])[C])/C([C])=[C]/[C][C]=C([C])[C]	InChIKey=MVDJPWRUBBCPLX-DEDYPNTBSA-N	Irregular linear diterpenoids	Constit. of Ammi majus and Opopanax chironium	Umbelliferae	Angiosperms (dicotyledons)			[C]C([C])=[C][C][C]C(=[C])[C][C][C](CO)/C([C])=[C]/[C][C]=C([C])[C]	CC(C)CCCC(C)CCC(C)C(C)CCCC(C)C	20
2,5,10(17),13-Ammimajatetraen-18-ol; (5E,7ξ)-form, 10,17-Epoxide, Ac		C22O3	312.23900000000003	[C]C(=O)O[C][C]([C][C]C1([C][C][C]=C([C])[C])[C]O1)/C([C])=[C]/[C][C]=C([C])[C]	InChIKey=XJNUKSFBWBMNNB-YBFXNURJSA-N	Irregular linear diterpenoids	Constit. of Opopanax chironium	Umbelliferae	Angiosperms (dicotyledons)			[C]C([C])=[C][C][C]C([C][C][C](CO)/C([C])=[C]/[C][C]=C([C])[C])CO	CC(C)CCCC(C)CCC(C)C(C)CCCC(C)C	20
2,5,10(17)-Ammimajatriene-13,14,18-triol; (5E,7ξ,13ξ)-form, 18-Ac		C22O4	328.2380000000001	[C]C(=O)O[C][C]([C][C]C(=[C])[C][C][C]([O])C([C])([C])[O])/C([C])=[C]/[C][C]=C([C])[C]	InChIKey=BMXAUSSHNZBYLU-VCHYOVAHSA-N	Irregular linear diterpenoids	Constit. of Ammi majus	Umbelliferae	Angiosperms (dicotyledons)			[C]C([C])=[C][C]/[C]=C(\[C])[C]([C][C]C(=[C])[C][C][C]([O])C([C])([C])[O])CO	CC(C)CCCC(C)CCC(C)C(C)CCCC(C)C	20
Amomaxin A		C19H26O3	302.4140000000001	CC1(C)CCCC2(C)Cc3occc(=O)c3CC(=O)CCC12	InChIKey=SAUFYRBPLPRSBT-UHFFFAOYNA-N	Rearranged labdane diterpenoids	Constit. of Amomum maximum	Zingiberaceae	Angiosperms (monocotyledons)			CC1(C)CCCC2(C)Cc3occc(=O)c3CC(O)CCC12	CCCC1CCCCC2C(C)(C)CCCC2(C)CC1	19
Amomaxin B		C19H28O4	320.42900000000003	CC1=C2CC(=O)CCC3C(C)(C)CCCC3(C)CC2(O)OC1=O	InChIKey=SUQQAMLLJLGUPD-UHFFFAOYNA-N	Rearranged labdane diterpenoids	Constit. of Amomum maximum	Zingiberaceae	Angiosperms (monocotyledons)			CC(CO)=C1CC(O)CCC2C(C)(C)CCCC2(C)CC1O	CC(C)C1CCCCC2C(C)(C)CCCC2(C)CC1	19
8(13),11(20),14-Amphilectatrien-2-ol; 2α-form, 14R,15-Epoxide, 2-Ac	Sinulobatin C	C22H32O3	344.49500000000006	C=C1CCC2=C3C(CCC2C)C(C)C(OC(C)=O)C(C2OC2(C)C)C13	InChIKey=SEMOPQVZELKPIB-UHFFFAOYSA-N	Amphilectane diterpenoids	Constit. of Sinularia nanolobata	Octocorals	Anthozoans/Cndiarians		Cytotoxic agent	C=C1CCC2=C3C(CCC2C)C(C)C(O)C(CC(C)(C)O)C13	CC(C)CC1CC(C)C2CCC(C)C3CCC(C)C1C32	20
8(13),11(20),14-Amphilectatrien-2-ol; 2α-form, 2-Ketone	8(13),11(20),14-Amphilectatrien-2-one, Sinulobatin B	C20O	256.21899999999994	[C][C]1[C]2[C][C][C]([C])C3=C2[C]([C]([C]=C([C])[C])C1=O)C(=[C])[C][C]3	InChIKey=CLCADWBFWGLAJS-UHFFFAOYSA-N	Amphilectane diterpenoids	Constit. of Sinularia nanolobata	Octocorals	Anthozoans/Cndiarians		Cytotoxic agent	[C][C]1[C][C][C]2C3=C1[C][C]C(=[C])[C]3[C]([C]=C([C])[C])C(O)C2[C]	CC(C)CC1CC(C)C2CCC(C)C3CCC(C)C1C32	20
Amphilectolide		C17O2	236.18499999999995	[C][C]1[C][C]([C]=C([C])[C])[C]2OC(=O)C3=C2[C]1[C][C][C]3[C]	InChIKey=RFJFCCPDRLPPJT-UHFFFAOYSA-N	Miscellaneous bicyclic diterpenoids	Constit. of Pseudopterogorgia elisabethae	Octocorals	Anthozoans/Cndiarians			[C][C]1[C][C]([C]=C([C])[C])C(O)C2=C(CO)[C]([C])[C][C][C]12	CC(C)CC1CC(C)C2CCC(C)C(C)C2C1	17
Amphiphenalone		C16H20O4	276.332	Cc1c(O)c(O)c2c3c1C(=O)C(O)C(C)C3CCC2C	InChIKey=OYWNGWWABMFPQY-UHFFFAOYSA-N	Amphilectane diterpenoids	Constit. of Pseudopterogorgia elisabethae	Octocorals	Anthozoans/Cndiarians			Cc1c(O)c(O)c2c3c1C(O)C(O)C(C)C3CCC2C	CC1CCC2C(C)CCC3C(C)CCC1C23	16
Andrographolactone		C20H24O2	296.4100000000001	CC1=Cc2cc(C)c(CCC3=CCOC3=O)c(C)c2CCC1	InChIKey=AZVREFBOZWOSCN-UHFFFAOYSA-N	Miscellaneous bicyclic diterpenoids	Constit. of Andrographis paniculata	Acanthaceae	Angiosperms (dicotyledons)			CC=C(CO)CCc1c(C)cc2c(c1C)CCCC(C)=C2	CCC(C)CCC1C(C)CC2CC(C)CCCC2C1C	20
Angasiol		C20H30Br2O3	478.265	CC1(C)CC(O)(CC2CCC34C(=O)OC(C)(CCC3Br)C24)CCC1Br	InChIKey=JHJKMBYLQWELLH-UHFFFAOYSA-N	Irieol diterpenoids	Constit. of Aplysia angasi	Gastropods; Ophisthobranchs	Annelids, bryozoans and miscellaneous invertebrate phyla			CC1CCC(O)C2(CO)CCC(CC3(O)CCC(O)C(C)(C)C3)C12	CC1CCCC2(C)CCC(CC3CCCC(C)(C)C3)C12	20
Angasiol; Ac	Angasiol acetate	C22H32Br2O4	520.3020000000001	CC(=O)OC1(CC2CCC34C(=O)OC(C)(CCC3Br)C24)CCC(Br)C(C)(C)C1	InChIKey=SJYSXOUMHQMJSR-UHFFFAOYSA-N	Irieol diterpenoids	Metab. of Aplysia juliana	Gastropods; Ophisthobranchs	Annelids, bryozoans and miscellaneous invertebrate phyla			CC1CCC(O)C2(CO)CCC(CC3(O)CCC(O)C(C)(C)C3)C12	CC1CCCC2(C)CCC(CC3CCCC(C)(C)C3)C12	20
Angustanoic acid I		C20H28O5	348.4390000000001	C=C(C)C1=CC(=O)C2CC3C(C)(C(=O)O)CCCC3(C)C2(OO)CC1	InChIKey=JYOMOFXSZVAADM-UHFFFAOYSA-N	Miscellaneous abeoabietane diterpenoids	Constit. of Illicium angustisepalum	Illiciaceae	Angiosperms (dicotyledons)			C=C(C)C1=CC(O)C2CC3C(C)(CO)CCCC3(C)C2(O)CC1	CC(C)C1CCC2CC3C(C)(C)CCCC3(C)C2CC1	20
Anhydrosincassiol; 19-O-β-D-Glucopyranoside		C26H38O11	526.5790000000005	CC1=C(C(C)COC2OC(CO)C(O)C(O)C2O)CC23OC12C12OC(=O)CC3(C)C1(O)CCC(C)C2O	InChIKey=BCKKOTOXJCIQJD-UHFFFAOYSA-N	Miscellaneous tricyclic diterpenoids	Isol. from bark of Cassia torosa (Leguminosae)	Leguminosae	Angiosperms (dicotyledons)			CC1=C(C(C)CO)CC2C(C)(CCO)C3(O)CCC(C)C(O)C3(O)C12O	CCC1(C)C2CCC(C)CC2C2C(C)C(C(C)C)CC21	20
Anisotomenoic acid		C20O2	272.21799999999996	[C]C([C])=[C][C][C]C1([C])[C](C([O])=O)[C]C2=[C][C][C]C([C])([C])C21[C]	InChIKey=AGTOVGMLTLDCNN-UHFFFAOYSA-N	Miscellaneous bicyclic diterpenoids	Constit. of Anisotome flexuosa	Umbelliferae	Angiosperms (dicotyledons)			[C]C([C])=[C][C][C]C1([C])C(CO)[C]C2=[C][C][C]C([C])([C])C21[C]	CC(C)CCCC1(C)C(C)CC2CCCC(C)(C)C21C	20
Anisotomenoic acid; 16-Acetoxy	16-Acetoxyanisotomenoic acid	C22H34O4	362.51000000000016	CC(=O)OC/C(C)=C\CCC1(C)C(C(=O)O)CC2=CCCC(C)(C)C21C	InChIKey=MZJHIEFGBFMJBU-DHDCSXOGSA-N	Miscellaneous bicyclic diterpenoids	Constit. of Anisotome flexuosa	Umbelliferae	Angiosperms (dicotyledons)			C/C(=C/CCC1(C)C(CO)CC2=CCCC(C)(C)C21C)CO	CC(C)CCCC1(C)C(C)CC2CCCC(C)(C)C21C	20
Anisotomenoic acid; 1-Alcohol	Anisotomen-1-ol	C20O	256.21899999999994	[C]C([C])=[C][C][C]C1([C])[C]([C][O])[C]C2=[C][C][C]C([C])([C])C21[C]	InChIKey=ZOEKHZKDHHUENY-UHFFFAOYSA-N	Miscellaneous bicyclic diterpenoids	Constit. of Anisotome flexuosa	Umbelliferae	Angiosperms (dicotyledons)			[C]C([C])=[C][C][C]C1([C])[C]([C][O])[C]C2=[C][C][C]C([C])([C])C21[C]	CC(C)CCCC1(C)C(C)CC2CCCC(C)(C)C21C	20
Anisotomenoic acid; 16-Hydroxy	16-Hydroxyanisotomenoic acid	C20H32O3	320.47300000000007	C/C(=C/CCC1(C)C(C(=O)O)CC2=CCCC(C)(C)C21C)CO	InChIKey=WKRUOKHBRSCBBO-ZSOIEALJSA-N	Miscellaneous bicyclic diterpenoids	Constit. of Anisotome flexuosa	Umbelliferae	Angiosperms (dicotyledons)			C/C(=C/CCC1(C)C(CO)CC2=CCCC(C)(C)C21C)CO	CC(C)CCCC1(C)C(C)CC2CCCC(C)(C)C21C	20
Anisotomenoic acid; 12ξ-Hydroxy, 1-alcohol	Anisotomene-1,12-diol	C20O2	272.21799999999996	[C]C([C])=[C][C]([O])[C]C1([C])[C]([C][O])[C]C2=[C][C][C]C([C])([C])C21[C]	InChIKey=QJFRTUQMHGTNLS-UHFFFAOYSA-N	Miscellaneous bicyclic diterpenoids	Constit. of Anisotome haastii	Umbelliferae	Angiosperms (dicotyledons)			[C]C([C])=[C][C]([O])[C]C1([C])[C]([C][O])[C]C2=[C][C][C]C([C])([C])C21[C]	CC(C)CCCC1(C)C(C)CC2CCCC(C)(C)C21C	20
Anisotomenoic acid; Δ12-Isomer (E-), 14-hydroxy, 1-alcohol	13,14-Dihydroanisotom-12-ene-1,14-diol	C20H34O2	306.49	CC(C)(O)/C=C/CC1(C)C(CO)CC2=CCCC(C)(C)C21C	InChIKey=YRSCNFYJDLTKMG-DHZHZOJOSA-N	Miscellaneous bicyclic diterpenoids	Constit. of Anisotome haastii	Umbelliferae	Angiosperms (dicotyledons)			CC(C)(O)/C=C/CC1(C)C(CO)CC2=CCCC(C)(C)C21C	CC(C)CCCC1(C)C(C)CC2CCCC(C)(C)C21C	20
Anisotomenoic acid; Δ12-Isomer (E-), 14-methoxy, 1-alcohol		C21H36O2	320.51700000000005	COC(C)(C)/C=C/CC1(C)C(CO)CC2=CCCC(C)(C)C21C	InChIKey=DPANXCSSRQMXFP-FMIVXFBMSA-N	Miscellaneous bicyclic diterpenoids	Constit. of Anisotome haastii	Umbelliferae	Angiosperms (dicotyledons)			CC(C)(O)/C=C/CC1(C)C(CO)CC2=CCCC(C)(C)C21C	CC(C)CCCC1(C)C(C)CC2CCCC(C)(C)C21C	20
Annoglabayin		C38H62	518.9140000000004	CC1(C)CCCC2(C)C1CCC13CC(CCC12)C(C1CC24CCC5C(C)(C)CCCC5(C)C2CCC1C4)C3	InChIKey=MBCJFPLQIQHPRM-UHFFFAOYSA-N	Dimeric kaurane diterpenoids	Constit. of fruits of Annona glabra	Annonaceae	Angiosperms (dicotyledons)			CC1(C)CCCC2(C)C1CCC13CC(CCC12)C(C1CC24CCC5C(C)(C)CCCC5(C)C2CCC1C4)C3	CC1(C)CCCC2(C)C1CCC13CC(CCC12)C(C1CC24CCC5C(C)(C)CCCC5(C)C2CCC1C4)C3	38
Annomosin A		C40H60O5	620.9150000000002	CC1(C=O)CCCC2(C)C1CCC13CC(CCC12)C(C(=O)OCC1(O)CC24CCC5C(C)(C=O)CCCC5(C)C2CCC1C4)C3	InChIKey=SAUDOPUDLXLFLB-UHFFFAOYSA-N	Dimeric kaurane diterpenoids	Constit. of Annona squamosa	Annonaceae	Angiosperms (dicotyledons)			CC1(CO)CCCC2(C)C1CCC13CC(CCC12)C(O)(CO)C3	CC1CC23CCC4C(C)(C)CCCC4(C)C2CCC1C3	20
Annonalide	3,20-Epoxy-3,16-dihydroxy-15-oxo-7-pimaren-19,6-olide	C20H26O6	362.42200000000025	CC1(C(=O)CO)CCC2C(=CC3OC(=O)C4(C)C3C23CCC4(O)OC3)C1	InChIKey=YKOCFEFYIFARIO-UHFFFAOYSA-N	Pimarane diterpenoids	Constit. of Annona coriacea	Annonaceae	Angiosperms (dicotyledons)			CC1(C(O)CO)CCC2C(=CCC3C(C)(CO)C(O)CCC23CO)C1	CCC1(C)CCC2C(CCC3C(C)(C)CCCC23C)C1	20
Annonalide; 15ξ-Alcohol	3,20-Epoxy-3,15,16-trihydroxy-7-pimaren-19,6-olide, Acrenol	C20H28O6	364.4380000000003	CC1(C(O)CO)CCC2C(=CC3OC(=O)C4(C)C3C23CCC4(O)OC3)C1	InChIKey=BJKABQHWJXSLHE-UHFFFAOYSA-N	Pimarane diterpenoids	Constit. of Humirianthera ampla	Icacinaceae	Angiosperms (dicotyledons)			CC1(C(O)CO)CCC2C(=CCC3C(C)(CO)C(O)CCC23CO)C1	CCC1(C)CCC2C(CCC3C(C)(C)CCCC23C)C1	20
Antheliolide A		C24H32O3	368.51700000000017	C=C1CC/C=C(/C)CCC2C1C1OC(=O)C3=C(C)OC(C)(C)C4CCC21C34	InChIKey=QATHFSXCKTWEAB-QPEQYQDCSA-N	Miscellaneous tricyclic diterpenoids	Constit. of soft coral Anthelia glauca	Octocorals	Anthozoans/Cndiarians			C=C1CC/C=C(/C)CCC2C1C(O)C21CCC(C(C)(C)O)C1C(CO)=C(C)O	CCC(C)C1C(C(C)C)CCC12CC1C(C)CCCC(C)CCC12	24
Antheliolide A; 8ξ,23-Epoxide	Antheliolide B	C24H32O4	384.51600000000013	CC1=C2C(=O)OC3C4C(CC/C(C)=C\CCC45CO5)C34CCC(C24)C(C)(C)O1	InChIKey=VXAKHVQYDKQNTK-MLPAPPSSSA-N	Miscellaneous tricyclic diterpenoids	Constit. of Anthelia glauca	Octocorals	Anthozoans/Cndiarians			CC(O)=C(CO)C1C(C(C)(C)O)CCC12C(O)C1C(CO)CC/C=C(/C)CCC12	CCC(C)C1C(C(C)C)CCC12CC1C(C)CCCC(C)CCC12	24
Anthogorgiene P		C20O	256.21899999999994	[C][C]([C][C][C]=C([C])[C])[C]1[C][C][C]([C])C23[C]1[C]2C([C])=[C]C3=O	InChIKey=MRNGUJFIOCNXRR-UHFFFAOYNA-N	Serrulatane and biflorane diterpenoids	Constit. of an Anthogorgia sp.	Octocorals	Anthozoans/Cndiarians			[C][C]([C][C][C]=C([C])[C])[C]1[C][C][C]([C])C23[C]1[C]2C([C])=[C]C3O	CC(C)CCCC(C)C1CCC(C)C23CCC(C)C2C13	20
Anthogorgiene P; 13,14-Didehydro	Euplexaurene C	C20O	256.21899999999994	[C][C](/[C]=[C]\[C]=C([C])[C])[C]1[C][C][C]([C])C23[C]1[C]2C([C])=[C]C3=O	InChIKey=OMHBDCWMQOKQPU-VURMDHGXNA-N	Serrulatane and biflorane diterpenoids	Constit. of Euplexaura sp. GXWZ-05	Octocorals	Anthozoans/Cndiarians			[C][C](/[C]=[C]\[C]=C([C])[C])[C]1[C][C][C]([C])C23[C]1[C]2C([C])=[C]C3O	CC(C)CCCC(C)C1CCC(C)C23CCC(C)C2C13	20
Anthogorgiene P; 3,4-Dihydro, 2α-alcohol	Euplexaurene B	C20O	256.21899999999994	[C][C]([C][C][C]=C([C])[C])[C]1[C][C][C]([C])C23[C]([O])[C][C]([C])[C]2[C]13	InChIKey=PZVPIRPZIOOHRC-UHFFFAOYNA-N	Serrulatane and biflorane diterpenoids	Constit. of Euplexaura sp. GXWZ-05	Octocorals	Anthozoans/Cndiarians			[C][C]([C][C][C]=C([C])[C])[C]1[C][C][C]([C])C23[C]([O])[C][C]([C])[C]2[C]13	CC(C)CCCC(C)C1CCC(C)C23CCC(C)C2C13	20
Anthogorgiene P; 3,4-Dihydro, 2β-alcohol	Euplexaurene A	C20O	256.21899999999994	[C][C]([C][C][C]=C([C])[C])[C]1[C][C][C]([C])C23[C]([O])[C][C]([C])[C]2[C]13	InChIKey=PZVPIRPZIOOHRC-UHFFFAOYNA-N	Serrulatane and biflorane diterpenoids	Constit. of Euplexaura sp. GXWZ-05	Octocorals	Anthozoans/Cndiarians			[C][C]([C][C][C]=C([C])[C])[C]1[C][C][C]([C])C23[C]([O])[C][C]([C])[C]2[C]13	CC(C)CCCC(C)C1CCC(C)C23CCC(C)C2C13	20
Anthrasphaerol		C20H33BrO	369.3870000000001	CC(C)C1CC=C2CC3C(C)(O)CCC(Br)C3(C)CC2C1C	InChIKey=SRJBAIOQMBORJG-UHFFFAOYNA-N	Miscellaneous tricyclic diterpenoids	Constit. of Sphaerococcus coronopifolius	Rhodophytes (red algae)	Rhodophyta (red algae)			CC(C)C1CC=C2CC3C(C)(O)CCC(O)C3(C)CC2C1C	CC(C)C1CCC2CC3C(C)CCCC3(C)CC2C1C	20
Antibiotic 55B		C20H22O6	358.3900000000001	C=CC1(C)C=C2C(=O)C3(O)OC(=O)C4(CCC5CC5C34C)C2(O)C(=O)C1	InChIKey=BFIYCYMXCAPNLO-UHFFFAOYSA-N	Rearranged pimarane and isopimarane diterpenoids	Prod. by Myrothecium verrucaria	Ascomycetes	Fungi		Antitumour agent	C=CC1(C)C=C2C(O)C(O)C3(C)C4CC4CCC3(CO)C2(O)C(O)C1	CCC1(C)CCC2C(CCC3(C)C4CC4CCC23C)C1	20
Antibiotic 55B; 7-Deoxo	Antibiotic 55C	C20H24O5	344.4070000000001	C=CC1(C)C=C2C(=O)C3(O)OC(=O)C4(CCC5CC5C34C)C2(O)CC1	InChIKey=PBLMZQLEGVHGAP-UHFFFAOYSA-N	Rearranged pimarane and isopimarane diterpenoids	From Myrothecium verrucaria	Ascomycetes	Fungi		Antitumour agent	C=CC1(C)C=C2C(O)C(O)C3(C)C4CC4CCC3(CO)C2(O)CC1	CCC1(C)CCC2C(CCC3(C)C4CC4CCC23C)C1	20
Antibiotic Sch 49026	4,8,11,12,15-Pentamethylbicyclo[9.3.1]pentadeca-3,7,14-triene, 1(14),3,7-Phomactatriene, Sch 49026	C20H32	272.47599999999994	C/C1=C/CC2=CCC(C)C(C)(CC/C(C)=C\CC1)C2C	InChIKey=BDKFAJAKPXTVOO-KUONJXJVSA-N	Phomactane diterpenoids	Prod. by a Phoma sp.	Ascomycetes	Fungi		Antagonist of platelet activating factor	C/C1=C/CC2=CCC(C)C(C)(CC/C(C)=C\CC1)C2C	CC1CCCC(C)CCC2(C)C(C)CCC(CC1)C2C	20
Aparisthman		C21H28O5	360.4500000000001	COC(=O)C1=CCCC2C(O)(CCC(C)C2(C)CC(=O)c2ccoc2)C1	InChIKey=GBCUXCIKPZPERP-UHFFFAOYSA-N	Nor-, seco- and abeoclerodane diterpenoids	Constit. of Aparisthmium cordatum	Euphorbiaceae	Angiosperms (dicotyledons)			C=CC(=C)C(O)CC1(C)C(C)CCC2(O)CC(CO)=CCCC21	CCC(C)CCC1(C)C(C)CCC2CC(C)CCCC21	20
Aphadilactone A		C40H52O8	660.8480000000002	CC1=CC(=O)OC(/C=C(\C)CCCC2CCC(CCC/C(C)=C/C3CC(C)=CC(=O)O3)(C3=CC(=O)C(C)(C)O3)C3=C2OC(C)(C)C3=O)C1	InChIKey=ZFQFRRMVMSIOAK-WZGDJCGDNA-N	Phytane diterpenoids	Constit. of Aphanamixis grandifolia	Meliaceae	Angiosperms (dicotyledons)			C/C(=C\C(O)CC(C)CCO)CCCC1CCC(CCC/C(C)=C/C(O)CC(C)CCO)(C(O)CC(O)C(C)(C)O)C(C(O)C(C)(C)O)C1O	CCC(C)CCCC(C)CCCC1CCC(CCCC(C)C)(CCCC(C)CCCC(C)CC)C(CC(C)C)C1	40
Aphadilactone A; 11,11'-Diepimer	Aphadilactone D	C40H52O8	660.8480000000002	CC1=CC(=O)OC(/C=C(\C)CCCC2CCC(CCC/C(C)=C/C3CC(C)=CC(=O)O3)(C3=CC(=O)C(C)(C)O3)C3=C2OC(C)(C)C3=O)C1	InChIKey=ZFQFRRMVMSIOAK-WZGDJCGDNA-N	Phytane diterpenoids	Constit. of Aphanamixis grandifolia	Meliaceae	Angiosperms (dicotyledons)			C/C(=C\C(O)CC(C)CCO)CCCC1CCC(CCC/C(C)=C/C(O)CC(C)CCO)(C(O)CC(O)C(C)(C)O)C(C(O)C(C)(C)O)C1O	CCC(C)CCCC(C)CCCC1CCC(CCCC(C)C)(CCCC(C)CCCC(C)CC)C(CC(C)C)C1	40
Aphadilactone A; 11-Epimer	Aphadilactone C	C40H52O8	660.8480000000002	CC1=CC(=O)OC(/C=C(\C)CCCC2CCC(CCC/C(C)=C/C3CC(C)=CC(=O)O3)(C3=CC(=O)C(C)(C)O3)C3=C2OC(C)(C)C3=O)C1	InChIKey=ZFQFRRMVMSIOAK-WZGDJCGDNA-N	Phytane diterpenoids	Constit. of Aphanamixis grandifolia	Meliaceae	Angiosperms (dicotyledons)			C/C(=C\C(O)CC(C)CCO)CCCC1CCC(CCC/C(C)=C/C(O)CC(C)CCO)(C(O)CC(O)C(C)(C)O)C(C(O)C(C)(C)O)C1O	CCC(C)CCCC(C)CCCC1CCC(CCCC(C)C)(CCCC(C)CCCC(C)CC)C(CC(C)C)C1	40
Aphadilactone A; 11'-Epimer	Aphadilactone B	C40H52O8	660.8480000000002	CC1=CC(=O)OC(/C=C(\C)CCCC2CCC(CCC/C(C)=C/C3CC(C)=CC(=O)O3)(C3=CC(=O)C(C)(C)O3)C3=C2OC(C)(C)C3=O)C1	InChIKey=ZFQFRRMVMSIOAK-WZGDJCGDNA-N	Phytane diterpenoids	Constit. of Aphanamixis grandifolia	Meliaceae	Angiosperms (dicotyledons)			C/C(=C\C(O)CC(C)CCO)CCCC1CCC(CCC/C(C)=C/C(O)CC(C)CCO)(C(O)CC(O)C(C)(C)O)C(C(O)C(C)(C)O)C1O	CCC(C)CCCC(C)CCCC1CCC(CCCC(C)C)(CCCC(C)CCCC(C)CC)C(CC(C)C)C1	40
Aphadilactone E		C40H52O8	660.8480000000003	CC1=CC(=O)OC(/C=C(\C)CCCC2(C3=CC(=O)C(C)(C)O3)CCC2(CCC/C(C)=C/C2CC(C)=CC(=O)O2)C2=CC(=O)C(C)(C)O2)C1	InChIKey=QODOVGDXNADEPA-RPCRKUJJNA-N	Phytane diterpenoids	Constit. of Aphanamixis grandifolia	Meliaceae	Angiosperms (dicotyledons)			C/C(=C\C(O)CC(C)CCO)CCCC1(C(O)CC(O)C(C)(C)O)CCC1(CCC/C(C)=C/C(O)CC(C)CCO)C(O)CC(O)C(C)(C)O	CCC(C)CCCC(C)CCCC1(CCCC(C)C)CCC1(CCCC(C)C)CCCC(C)CCCC(C)CC	40
Aphadilactone E; 11'-Epimer	Aphadilactone G	C40H52O8	660.8480000000003	CC1=CC(=O)OC(/C=C(\C)CCCC2(C3=CC(=O)C(C)(C)O3)CCC2(CCC/C(C)=C/C2CC(C)=CC(=O)O2)C2=CC(=O)C(C)(C)O2)C1	InChIKey=QODOVGDXNADEPA-RPCRKUJJNA-N	Phytane diterpenoids	Constit. of Aphanamixis grandifolia	Meliaceae	Angiosperms (dicotyledons)			C/C(=C\C(O)CC(C)CCO)CCCC1(C(O)CC(O)C(C)(C)O)CCC1(CCC/C(C)=C/C(O)CC(C)CCO)C(O)CC(O)C(C)(C)O	CCC(C)CCCC(C)CCCC1(CCCC(C)C)CCC1(CCCC(C)C)CCCC(C)CCCC(C)CC	40
Aphadilactone E; 11-Epimer	Aphadilactone F	C40H52O8	660.8480000000003	CC1=CC(=O)OC(/C=C(\C)CCCC2(C3=CC(=O)C(C)(C)O3)CCC2(CCC/C(C)=C/C2CC(C)=CC(=O)O2)C2=CC(=O)C(C)(C)O2)C1	InChIKey=QODOVGDXNADEPA-RPCRKUJJNA-N	Phytane diterpenoids	Constit. of Aphanamixis grandifolia	Meliaceae	Angiosperms (dicotyledons)			C/C(=C\C(O)CC(C)CCO)CCCC1(C(O)CC(O)C(C)(C)O)CCC1(CCC/C(C)=C/C(O)CC(C)CCO)C(O)CC(O)C(C)(C)O	CCC(C)CCCC(C)CCCC1(CCCC(C)C)CCC1(CCCC(C)C)CCCC(C)CCCC(C)CC	40
Aphanamene A		C40H54O7	646.8650000000001	CC1=CC(=O)OC(/C=C(\C)CCCC2(C3=CC(=O)C(C)(C)O3)CC(C/C(C)=C/CC/C(C)=C\C(=O)O)C=C(C)C23C=CC(C)(C)O3)C1	InChIKey=KXCCQQQRRJNLOD-WADNNNDMNA-N	Phytane diterpenoids	Constit. of Aphanamixis grandifolia	Meliaceae	Angiosperms (dicotyledons)			CC1=CC(C/C(C)=C/CC/C(C)=C\CO)CC(CCC/C(C)=C/C(O)CC(C)CCO)(C(O)CC(O)C(C)(C)O)C1(O)CCC(C)(C)O	CCC(C)CCCC(C)CCCC1(CCCC(C)C)CC(CC(C)CCCC(C)CC)CC(C)C1CCC(C)C	40
Aphanamene B		C40H52O8	660.8480000000001	CC1=CC(=O)OC(/C=C(\C)CCCC2CC(CCC/C(C)=C/C3CC(C)=CC(=O)O3)(C3=CC(=O)C(C)(C)O3)CC3=C2OC(C)(C)C3=O)C1	InChIKey=SRGBVFPAMKRRRM-FEZYOMQXNA-N	Phytane diterpenoids	Constit. of Aphanamixis grandifolia	Meliaceae	Angiosperms (dicotyledons)			C/C(=C\C(O)CC(C)CCO)CCCC1CC(CCC/C(C)=C/C(O)CC(C)CCO)(C(O)CC(O)C(C)(C)O)CC(C(O)C(C)(C)O)C1O	CCC(C)CCCC(C)CCCC1CC(CC(C)C)CC(CCCC(C)C)(CCCC(C)CCCC(C)CC)C1	40
Aphanamene C		C40H54O8	662.8640000000003	CC1=CC(=O)OC(/C=C(\C)CCCC2(C3=CC(=O)C(C)(C)O3)CCC(CCC/C(C)=C/CC/C(C)=C\C(=O)O)C3=C2C(=O)C(C)(C)O3)C1	InChIKey=SUBMRRNMQVGRSJ-SDKIFBSXNA-N	Phytane diterpenoids	Constit. of Aphanamixis grandifolia	Meliaceae	Angiosperms (dicotyledons)			C/C(=C/CO)CC/C=C(\C)CCCC1CCC(CCC/C(C)=C/C(O)CC(C)CCO)(C(O)CC(O)C(C)(C)O)C(C(O)C(C)(C)O)C1O	CCC(C)CCCC(C)CCCC1CCC(CCCC(C)C)(CCCC(C)CCCC(C)CC)C(CC(C)C)C1	40
Aphanamene C; 11,11'-Diepimer	Aphanamene D	C40H54O8	662.8640000000003	CC1=CC(=O)OC(/C=C(\C)CCCC2(C3=CC(=O)C(C)(C)O3)CCC(CCC/C(C)=C/CC/C(C)=C\C(=O)O)C3=C2C(=O)C(C)(C)O3)C1	InChIKey=SUBMRRNMQVGRSJ-SDKIFBSXNA-N	Phytane diterpenoids	Constit. of Aphanamixis grandifolia	Meliaceae	Angiosperms (dicotyledons)			C/C(=C/CO)CC/C=C(\C)CCCC1CCC(CCC/C(C)=C/C(O)CC(C)CCO)(C(O)CC(O)C(C)(C)O)C(C(O)C(C)(C)O)C1O	CCC(C)CCCC(C)CCCC1CCC(CCCC(C)C)(CCCC(C)CCCC(C)CC)C(CC(C)C)C1	40
Aphanamene C; 11-Epimer	Aphanamene E	C40H54O8	662.8640000000003	CC1=CC(=O)OC(/C=C(\C)CCCC2(C3=CC(=O)C(C)(C)O3)CCC(CCC/C(C)=C/CC/C(C)=C\C(=O)O)C3=C2C(=O)C(C)(C)O3)C1	InChIKey=SUBMRRNMQVGRSJ-SDKIFBSXNA-N	Phytane diterpenoids	Constit. of Aphanamixis grandifolia	Meliaceae	Angiosperms (dicotyledons)			C/C(=C/CO)CC/C=C(\C)CCCC1CCC(CCC/C(C)=C/C(O)CC(C)CCO)(C(O)CC(O)C(C)(C)O)C(C(O)C(C)(C)O)C1O	CCC(C)CCCC(C)CCCC1CCC(CCCC(C)C)(CCCC(C)CCCC(C)CC)C(CC(C)C)C1	40
Aphanamene C; 11'-Epimer	Aphanamene F	C40H54O8	662.8640000000003	CC1=CC(=O)OC(/C=C(\C)CCCC2(C3=CC(=O)C(C)(C)O3)CCC(CCC/C(C)=C/CC/C(C)=C\C(=O)O)C3=C2C(=O)C(C)(C)O3)C1	InChIKey=SUBMRRNMQVGRSJ-SDKIFBSXNA-N	Phytane diterpenoids	Constit. of Aphanamixis grandifolia	Meliaceae	Angiosperms (dicotyledons)			C/C(=C/CO)CC/C=C(\C)CCCC1CCC(CCC/C(C)=C/C(O)CC(C)CCO)(C(O)CC(O)C(C)(C)O)C(C(O)C(C)(C)O)C1O	CCC(C)CCCC(C)CCCC1CCC(CCCC(C)C)(CCCC(C)CCCC(C)CC)C(CC(C)C)C1	40
Aphanamene G		C40H54O8	662.8640000000001	CC1=CC(=O)OC(/C=C(\C)CCCC2(C3=CC(=O)C(C)(C)O3)CC3=C(OC(C)(C)C3=O)C(CCC/C(C)=C/CC/C(C)=C/C(=O)O)C2)C1	InChIKey=RWUFFVOWYRFULI-UQJYEYAONA-N	Phytane diterpenoids	Constit. of Aphanamixis grandifolia	Meliaceae	Angiosperms (dicotyledons)			C/C(=C\CO)CC/C=C(\C)CCCC1CC(CCC/C(C)=C/C(O)CC(C)CCO)(C(O)CC(O)C(C)(C)O)CC(C(O)C(C)(C)O)C1O	CCC(C)CCCC(C)CCCC1CC(CC(C)C)CC(CCCC(C)C)(CCCC(C)CCCC(C)CC)C1	40
Aphanamene G; 11,11'-Diepimer	Aphanamene H	C40H54O8	662.8640000000001	CC1=CC(=O)OC(/C=C(\C)CCCC2(C3=CC(=O)C(C)(C)O3)CC3=C(OC(C)(C)C3=O)C(CCC/C(C)=C/CC/C(C)=C/C(=O)O)C2)C1	InChIKey=RWUFFVOWYRFULI-UQJYEYAONA-N	Phytane diterpenoids	Constit. of Aphanamixis grandifolia	Meliaceae	Angiosperms (dicotyledons)			C/C(=C\CO)CC/C=C(\C)CCCC1CC(CCC/C(C)=C/C(O)CC(C)CCO)(C(O)CC(O)C(C)(C)O)CC(C(O)C(C)(C)O)C1O	CCC(C)CCCC(C)CCCC1CC(CC(C)C)CC(CCCC(C)C)(CCCC(C)CCCC(C)CC)C1	40
Aphanamene G; 11-Epimer	Aphanamene I	C40H54O8	662.8640000000001	CC1=CC(=O)OC(/C=C(\C)CCCC2(C3=CC(=O)C(C)(C)O3)CC3=C(OC(C)(C)C3=O)C(CCC/C(C)=C/CC/C(C)=C/C(=O)O)C2)C1	InChIKey=RWUFFVOWYRFULI-UQJYEYAONA-N	Phytane diterpenoids	Constit. of Aphanamixis grandifolia	Meliaceae	Angiosperms (dicotyledons)			C/C(=C\CO)CC/C=C(\C)CCCC1CC(CCC/C(C)=C/C(O)CC(C)CCO)(C(O)CC(O)C(C)(C)O)CC(C(O)C(C)(C)O)C1O	CCC(C)CCCC(C)CCCC1CC(CC(C)C)CC(CCCC(C)C)(CCCC(C)CCCC(C)CC)C1	40
Aphanamene G; 11'-Epimer	Aphanamene J	C40H54O8	662.8640000000001	CC1=CC(=O)OC(/C=C(\C)CCCC2(C3=CC(=O)C(C)(C)O3)CC3=C(OC(C)(C)C3=O)C(CCC/C(C)=C/CC/C(C)=C/C(=O)O)C2)C1	InChIKey=RWUFFVOWYRFULI-UQJYEYAONA-N	Phytane diterpenoids	Constit. of Aphanamixis grandifolia	Meliaceae	Angiosperms (dicotyledons)			C/C(=C\CO)CC/C=C(\C)CCCC1CC(CCC/C(C)=C/C(O)CC(C)CCO)(C(O)CC(O)C(C)(C)O)CC(C(O)C(C)(C)O)C1O	CCC(C)CCCC(C)CCCC1CC(CC(C)C)CC(CCCC(C)C)(CCCC(C)CCCC(C)CC)C1	40
Aphanamene K		C40H52O8	660.8480000000002	CC1=CC(=O)OC(/C=C(\C)CCCC2(C3=CC(=O)C(C)(C)O3)CCC(CCC/C(C)=C/CC3OC(=O)C=C3C)C3=C2C(=O)C(C)(C)O3)C1	InChIKey=OFOXBOGUTQLFMC-SSGFNGGJNA-N	Phytane diterpenoids	Constit. of Aphanamixis grandifolia	Meliaceae	Angiosperms (dicotyledons)			CC(=CCO)CC/C=C(\C)CCCC1CCC(CCC/C(C)=C/C(O)CC(C)CCO)(C(O)CC(O)C(C)(C)O)C(C(O)C(C)(C)O)C1O	CCC(C)CCCC(C)CCCC1CCC(CCCC(C)C)(CCCC(C)CCCC(C)CC)C(CC(C)C)C1	40
Aphanamene K; 11,11'-Diepimer	Aphanamene L	C40H52O8	660.8480000000002	CC1=CC(=O)OC(/C=C(\C)CCCC2(C3=CC(=O)C(C)(C)O3)CCC(CCC/C(C)=C/CC3OC(=O)C=C3C)C3=C2C(=O)C(C)(C)O3)C1	InChIKey=OFOXBOGUTQLFMC-SSGFNGGJNA-N	Phytane diterpenoids	Constit. of Aphanamixis grandifolia	Meliaceae	Angiosperms (dicotyledons)			CC(=CCO)CC/C=C(\C)CCCC1CCC(CCC/C(C)=C/C(O)CC(C)CCO)(C(O)CC(O)C(C)(C)O)C(C(O)C(C)(C)O)C1O	CCC(C)CCCC(C)CCCC1CCC(CCCC(C)C)(CCCC(C)CCCC(C)CC)C(CC(C)C)C1	40
Aphanamene K; 11'-Epimer	Aphanamene N	C40H52O8	660.8480000000002	CC1=CC(=O)OC(/C=C(\C)CCCC2(C3=CC(=O)C(C)(C)O3)CCC(CCC/C(C)=C/CC3OC(=O)C=C3C)C3=C2C(=O)C(C)(C)O3)C1	InChIKey=OFOXBOGUTQLFMC-SSGFNGGJNA-N	Phytane diterpenoids	Constit. of Aphanamixis grandifolia	Meliaceae	Angiosperms (dicotyledons)			CC(=CCO)CC/C=C(\C)CCCC1CCC(CCC/C(C)=C/C(O)CC(C)CCO)(C(O)CC(O)C(C)(C)O)C(C(O)C(C)(C)O)C1O	CCC(C)CCCC(C)CCCC1CCC(CCCC(C)C)(CCCC(C)CCCC(C)CC)C(CC(C)C)C1	40
Aphanamene K; 11-Epimer	Aphanamene M	C40H52O8	660.8480000000002	CC1=CC(=O)OC(/C=C(\C)CCCC2(C3=CC(=O)C(C)(C)O3)CCC(CCC/C(C)=C/CC3OC(=O)C=C3C)C3=C2C(=O)C(C)(C)O3)C1	InChIKey=OFOXBOGUTQLFMC-SSGFNGGJNA-N	Phytane diterpenoids	Constit. of Aphanamixis grandifolia	Meliaceae	Angiosperms (dicotyledons)			CC(=CCO)CC/C=C(\C)CCCC1CCC(CCC/C(C)=C/C(O)CC(C)CCO)(C(O)CC(O)C(C)(C)O)C(C(O)C(C)(C)O)C1O	CCC(C)CCCC(C)CCCC1CCC(CCCC(C)C)(CCCC(C)CCCC(C)CC)C(CC(C)C)C1	40
Aphanamene O		C40H52O8	660.8480000000002	CC1=CC(=O)OC(/C=C(\C)CCCC2(C3=CC(=O)C(C)(C)O3)CC3=C(OC(C)(C)C3=O)C(CCC/C(C)=C/CC3OC(=O)C=C3C)C2)C1	InChIKey=VUAQRJIRSLCWSG-FEZCVQFANA-N	Phytane diterpenoids	Constit. of Aphanamixis grandifolia	Meliaceae	Angiosperms (dicotyledons)			CC(=CCO)CC/C=C(\C)CCCC1CC(CCC/C(C)=C/C(O)CC(C)CCO)(C(O)CC(O)C(C)(C)O)CC(C(O)C(C)(C)O)C1O	CCC(C)CCCC(C)CCCC1CC(CC(C)C)CC(CCCC(C)C)(CCCC(C)CCCC(C)CC)C1	40
Aphanamene O; 11,11'-Diepimer	Aphanamene P	C40H52O8	660.8480000000002	CC1=CC(=O)OC(/C=C(\C)CCCC2(C3=CC(=O)C(C)(C)O3)CC3=C(OC(C)(C)C3=O)C(CCC/C(C)=C/CC3OC(=O)C=C3C)C2)C1	InChIKey=VUAQRJIRSLCWSG-FEZCVQFANA-N	Phytane diterpenoids	Constit. of Aphanamixis grandifolia	Meliaceae	Angiosperms (dicotyledons)			CC(=CCO)CC/C=C(\C)CCCC1CC(CCC/C(C)=C/C(O)CC(C)CCO)(C(O)CC(O)C(C)(C)O)CC(C(O)C(C)(C)O)C1O	CCC(C)CCCC(C)CCCC1CC(CC(C)C)CC(CCCC(C)C)(CCCC(C)CCCC(C)CC)C1	40
Aphapolin A		C20H26O4	330.42400000000015	CC1=CC(=O)OC(C2CC3(C4=CC(=O)C(C)(C)O4)CCCC23C)C1	InChIKey=RDXJFHHOMAMSLE-UHFFFAOYNA-N	Miscellaneous bicyclic diterpenoids	Constit. of Aphanamixis polystachya	Meliaceae	Angiosperms (dicotyledons)			CC(CCO)CC(O)C1CC2(C(O)CC(O)C(C)(C)O)CCCC12C	CCC(C)CCC1CC2(CCCC(C)C)CCCC12C	20
Aphapolin B		C23H28O4	368.4730000000002	CC1=CC(=O)OC(/C=C(\C)CCCc2ccc(C)c3c2OC(C)(C)C3=O)C1	InChIKey=QVDZZKAYCWKRGV-SDNWHVSQNA-N	Miscellaneous monocyclic diterpenoids	Constit. of Aphanamixis polystachya	Meliaceae	Angiosperms (dicotyledons)			C/C(=C\C(O)CC(C)CCO)CCCc1ccc(C)c(C(O)C(C)(C)O)c1O	CCC(C)CCCC(C)CCCC1CCC(C)C(CC(C)C)C1	23
16,18-Aphidicolanediol; 16β-form		C20H34O2	306.49000000000007	CC1(O)CCC23CC1CC2CCC1C(C)(CO)CCCC13C	InChIKey=YFPSFADPQXOJFU-UHFFFAOYSA-N	Aphidicolane diterpenoids	Constit. of Phoma betae	Ascomycetes	Fungi			CC1(O)CCC23CC1CC2CCC1C(C)(CO)CCCC13C	CC1CCC23CC1CC2CCC1C(C)(C)CCCC13C	20
3,6,16,17,18-Aphidicolanepentol; (3α,6β,16β)-form		C20H34O5	354.48700000000014	CC1(CO)C(O)CCC2(C)C1C(O)CC1CC3CC12CCC3(O)CO	InChIKey=SOPHJADXFALVLH-UHFFFAOYSA-N	Aphidicolane diterpenoids	Metab. of Cephalosporium aphidicola	Ascomycetes	Fungi			CC1(CO)C(O)CCC2(C)C1C(O)CC1CC3CC12CCC3(O)CO	CC1CCC23CC1CC2CCC1C(C)(C)CCCC13C	20
3,7,16,17,18-Aphidicolanepentol; (3α,7β,16β)-form		C20H34O5	354.48700000000014	CC1(CO)C(O)CCC2(C)C1CC(O)C1CC3CC12CCC3(O)CO	InChIKey=LTHPPVQPTRGONE-UHFFFAOYSA-N	Aphidicolane diterpenoids	Metab. of Cephalosporium aphidicola	Ascomycetes	Fungi			CC1(CO)C(O)CCC2(C)C1CC(O)C1CC3CC12CCC3(O)CO	CC1CCC23CC1CC2CCC1C(C)(C)CCCC13C	20
3,11,16,17,18-Aphidicolanepentol; (3α,11S,16β)-form		C20H34O5	354.48700000000014	CC1(CO)C(O)CCC2(C)C1CCC1CC3C(O)C12CCC3(O)CO	InChIKey=GIQDPUUXQYRZEP-UHFFFAOYSA-N	Aphidicolane diterpenoids	Metab. of Cephalosporium aphidicola	Ascomycetes	Fungi			CC1(CO)C(O)CCC2(C)C1CCC1CC3C(O)C12CCC3(O)CO	CC1CCC23CC1CC2CCC1C(C)(C)CCCC13C	20
3,16,17,18-Aphidicolanetetrol; (3α,16β)-form	Aphidicolin, ICI 69653	C20H34O4	338.4880000000001	CC1(CO)C(O)CCC2(C)C1CCC1CC3CC12CCC3(O)CO	InChIKey=NOFOAYPPHIUXJR-UHFFFAOYNA-N	Aphidicolane diterpenoids	Prod. by Cephalosporium aphidicola, Nigrospora sphaerica, Harziella entomophila, Phoma betae, Onycophora caprophila, Nigrospora saccharii and Verticillium sp. Kn04-Bp3430	Ascomycetes	Fungi		Antiviral, antineoplastic and antimitotic antibiotic. Phytotoxin. Inhibitor of DNA polymerase. Antileishmanial agent	CC1(CO)C(O)CCC2(C)C1CCC1CC3CC12CCC3(O)CO	CC1CCC23CC1CC2CCC1C(C)(C)CCCC13C	20
3,16,17,18-Aphidicolanetetrol; (3α,16β)-form	Aphidicolin, ICI 69653	C20H34O4	338.4880000000001	CC1(CO)C(O)CCC2(C)C1CCC1CC3CC12CCC3(O)CO	InChIKey=NOFOAYPPHIUXJR-UHFFFAOYNA-N	Aphidicolane diterpenoids	Prod. by Cephalosporium aphidicola, Nigrospora sphaerica, Harziella entomophila, Phoma betae, Onycophora caprophila, Nigrospora saccharii and Verticillium sp. Kn04-Bp3430	Other non-insect arthropods	Arthropods		Antiviral, antineoplastic and antimitotic antibiotic. Phytotoxin. Inhibitor of DNA polymerase. Antileishmanial agent	CC1(CO)C(O)CCC2(C)C1CCC1CC3CC12CCC3(O)CO	CC1CCC23CC1CC2CCC1C(C)(C)CCCC13C	20
3,16,17,18-Aphidicolanetetrol; (3α,16β)-form, 17-Ac		C22H36O5	380.52500000000015	CC(=O)OCC1(O)CCC23CC1CC2CCC1C(C)(CO)C(O)CCC13C	InChIKey=GAPINCSXTLCIPV-UHFFFAOYSA-N	Aphidicolane diterpenoids	Isol. from Phoma betae and Cephalosporium aphidicola	Ascomycetes	Fungi		Inhibits DNA polymerase and synthesis, and root growth of seedlings	CC1(CO)C(O)CCC2(C)C1CCC1CC3CC12CCC3(O)CO	CC1CCC23CC1CC2CCC1C(C)(C)CCCC13C	20
3,16,17,18-Aphidicolanetetrol; (3α,16β)-form, 3,18-(Benzaldehyde acetal)(S-)	Inflatin G	C27H38O4	426.5970000000003	CC12COC(c3ccccc3)OC1CCC1(C)C2CCC2CC3CC21CCC3(O)CO	InChIKey=OFXDOCJVIBDMTB-UHFFFAOYNA-N	Aphidicolane diterpenoids	Constit. of Tolypocladium inflatum	Ascomycetes	Fungi			CC1(C)C(O)CCC2(C)C1CCC1CC3CC12CCC3(O)CO	CC1CCC23CC1CC2CCC1C(C)(C)CCCC13C	20
3,16,17,18-Aphidicolanetetrol; (3α,16β)-form, 3,18-(4-Hydroxybenzaldehyde acetal)(S-)	Inflatin A	C27H38O5	442.59600000000034	CC12COC(c3ccc(O)cc3)OC1CCC1(C)C2CCC2CC3CC21CCC3(O)CO	InChIKey=QXXWIRGFTIMWGL-UHFFFAOYSA-N	Aphidicolane diterpenoids	Metal of Tolypocladium inflatum	Ascomycetes	Fungi			CC1(C)C(O)CCC2(C)C1CCC1CC3CC12CCC3(O)CO	CC1CCC23CC1CC2CCC1C(C)(C)CCCC13C	20
3,16,17,18-Aphidicolanetetrol; (3α,16β)-form, 3,18-(4-Hydroxybenzaldehyde acetal)(S-), 17-Ac	Inflatin B	C29H40O6	484.63300000000027	CC(=O)OCC1(O)CCC23CC1CC2CCC1C2(C)COC(c4ccc(O)cc4)OC2CCC13C	InChIKey=JQSXTZPTXNNYCX-UHFFFAOYSA-N	Aphidicolane diterpenoids	Metab. of Tolypocladium inflatum	Ascomycetes	Fungi			CC1(C)C(O)CCC2(C)C1CCC1CC3CC12CCC3(O)CO	CC1CCC23CC1CC2CCC1C(C)(C)CCCC13C	20
3,16,17,18-Aphidicolanetetrol; (3α,16β)-form, 3-Ketone	16,17,18-Trihydroxy-3-aphidicolanone, Oxoaphidicolin, 3-Dehydroaphidicolin	C20H32O4	336.4720000000001	CC1(CO)C(=O)CCC2(C)C1CCC1CC3CC12CCC3(O)CO	InChIKey=PCKFULMONJBMIR-UHFFFAOYSA-N	Aphidicolane diterpenoids	Isol. from a basidiomycete	Basidiomycetes	Fungi			CC1(CO)C(O)CCC2(C)C1CCC1CC3CC12CCC3(O)CO	CC1CCC23CC1CC2CCC1C(C)(C)CCCC13C	20
3,16,17,18-Aphidicolanetetrol; (3α,16β)-form, 3,18-Orthoacetate		C22H36O5	380.5250000000002	CC1(O)OCC2(C)C(CCC3(C)C2CCC2CC4CC23CCC4(O)CO)O1	InChIKey=UJZHENZHUIYNTL-UHFFFAOYSA-N	Aphidicolane diterpenoids	Isol. from Phoma betae	Ascomycetes	Fungi		Phytotoxin. Inhibits the root growth of rice and lettuce seedlings	CC1(C)C(O)CCC2(C)C1CCC1CC3CC12CCC3(O)CO	CC1CCC23CC1CC2CCC1C(C)(C)CCCC13C	20
16,17,18-Aphidicolanetriol; 16β-form	3-Deoxyaphidicolin	C20H34O3	322.4890000000001	CC1(CO)CCCC2(C)C1CCC1CC3CC12CCC3(O)CO	InChIKey=VHWTVINEPPOCLA-UHFFFAOYSA-N	Aphidicolane diterpenoids	Prod. by Phoma betae and Verticillium sp.Kn04-Bp3430	Ascomycetes	Fungi		Inhibitor of DNA polymerase and of seedling root growth	CC1(CO)CCCC2(C)C1CCC1CC3CC12CCC3(O)CO	CC1CCC23CC1CC2CCC1C(C)(C)CCCC13C	20
16,17,18-Aphidicolanetriol; 16β-form, 17-Carboxylic acid	16,18-Dihydroxy-17-aphidicolanoic acid	C20H32O4	336.4720000000001	CC1(CO)CCCC2(C)C1CCC1CC3CC12CCC3(O)C(=O)O	InChIKey=MNMJZZTWDJDXMA-UHFFFAOYSA-N	Aphidicolane diterpenoids	Metab. of Cephalosporium aphidicola	Ascomycetes	Fungi			CC1(CO)CCCC2(C)C1CCC1CC3CC12CCC3(O)CO	CC1CCC23CC1CC2CCC1C(C)(C)CCCC13C	20
16,17,18-Aphidicolanetriol; 16β-form, 18-Carboxylic acid	16,17-Dihydroxy-18-aphidicolanoic acid	C20H32O4	336.4720000000001	CC1(C(=O)O)CCCC2(C)C1CCC1CC3CC12CCC3(O)CO	InChIKey=TUXGKIQTTZXVJX-UHFFFAOYSA-N	Aphidicolane diterpenoids	Metab. of Cephalosporium aphidicola	Ascomycetes	Fungi			CC1(CO)CCCC2(C)C1CCC1CC3CC12CCC3(O)CO	CC1CCC23CC1CC2CCC1C(C)(C)CCCC13C	20
16-Aphidicolanol; 16β-form		C20H34O	290.491	CC1(C)CCCC2(C)C1CCC1CC3CC12CCC3(C)O	InChIKey=ODCPNBCPLWJVQI-UHFFFAOYSA-N	Aphidicolane diterpenoids	Constit. of Phoma betae	Ascomycetes	Fungi			CC1(C)CCCC2(C)C1CCC1CC3CC12CCC3(C)O	CC1CCC23CC1CC2CCC1C(C)(C)CCCC13C	20
15-Aphidicolene		C20H32	272.47599999999994	CC1=CCC23CC1CC2CCC1C(C)(C)CCCC13C	InChIKey=OQLQRDAXEXXZKZ-UHFFFAOYSA-N	Aphidicolane diterpenoids	Constit. of Phoma betae	Ascomycetes	Fungi			CC1=CCC23CC1CC2CCC1C(C)(C)CCCC13C	CC1CCC23CC1CC2CCC1C(C)(C)CCCC13C	20
16-Aphidicolene		C20H32	272.47599999999994	C=C1CCC23CC1CC2CCC1C(C)(C)CCCC13C	InChIKey=GNNRCBBKCVNPSC-UHFFFAOYSA-N	Aphidicolane diterpenoids	Constit. of Phoma betae	Ascomycetes	Fungi			C=C1CCC23CC1CC2CCC1C(C)(C)CCCC13C	CC1CCC23CC1CC2CCC1C(C)(C)CCCC13C	20
Aplykurodin A		C20H34O3	322.4890000000001	CC(C)CCCC(C)C1CC2OC(=O)CC3C(O)CCC1(C)C23	InChIKey=ZMZGVKFGMPZNMA-UHFFFAOYSA-N	Miscellaneous bicyclic diterpenoids	Constit. of mollusc Aplysia kurodai	Gastropods; Ophisthobranchs	Annelids, bryozoans and miscellaneous invertebrate phyla			CC(C)CCCC(C)C1CC(O)C2C(CCO)C(O)CCC12C	CCC1CCCC2(C)C(C(C)CCCC(C)C)CCC12	20
Aplykurodin A		C20H34O3	322.4890000000001	CC(C)CCCC(C)C1CC2OC(=O)CC3C(O)CCC1(C)C23	InChIKey=ZMZGVKFGMPZNMA-UHFFFAOYSA-N	Cholestane steroids	Constit. of mollusc Aplysia kurodai	Gastropods; Ophisthobranchs	Annelids, bryozoans and miscellaneous invertebrate phyla			CC(C)CCCC(C)C1CC(O)C2C(CCO)C(O)CCC12C	CCC1CCCC2(C)C(C(C)CCCC(C)C)CCC12	20
Aplykurodin A; 17,18-Didehydro	Aplykurodin B	C20O3	288.217	[C][C]([C][C][C]=C([C])[C])[C]1[C][C]2OC(=O)[C][C]3[C]([O])[C][C]C1([C])[C]23	InChIKey=WFIRRHJNPNGJBS-UHFFFAOYSA-N	Miscellaneous bicyclic diterpenoids	Constit. of Aplysia kurodai	Gastropods; Ophisthobranchs	Annelids, bryozoans and miscellaneous invertebrate phyla			[C][C]([C][C][C]=C([C])[C])[C]1[C]C(O)C2C(CCO)[C]([O])[C][C]C12[C]	CCC1CCCC2(C)C(C(C)CCCC(C)C)CCC12	20
Aplykurodin A; 17,18-Didehydro	Aplykurodin B	C20O3	288.217	[C][C]([C][C][C]=C([C])[C])[C]1[C][C]2OC(=O)[C][C]3[C]([O])[C][C]C1([C])[C]23	InChIKey=WFIRRHJNPNGJBS-UHFFFAOYSA-N	Cholestane steroids	Constit. of Aplysia kurodai	Gastropods; Ophisthobranchs	Annelids, bryozoans and miscellaneous invertebrate phyla			[C][C]([C][C][C]=C([C])[C])[C]1[C]C(O)C2C(CCO)[C]([O])[C][C]C12[C]	CCC1CCCC2(C)C(C(C)CCCC(C)C)CCC12	20
Aplykurodin A; 17,18-Didehydro, 4-Ac	4-Acetylaplykurodin B	C22O4	328.23800000000006	[C][C]([C][C][C]=C([C])[C])[C]1[C][C]2OC(=O)[C][C]3[C](OC([C])=O)[C][C]C1([C])[C]23	InChIKey=RIEMONVULWSQQO-UHFFFAOYSA-N	Miscellaneous bicyclic diterpenoids	Constit. of Aplysia fasciata	Gastropods; Ophisthobranchs	Annelids, bryozoans and miscellaneous invertebrate phyla		Ichthyotoxic agent, antifeedant	[C][C]([C][C][C]=C([C])[C])[C]1[C]C(O)C2C(CCO)C(O)[C][C]C12[C]	CCC1CCCC2(C)C(C(C)CCCC(C)C)CCC12	20
Aplykurodin A; 17,18-Didehydro, 4-Ac	4-Acetylaplykurodin B	C22O4	328.23800000000006	[C][C]([C][C][C]=C([C])[C])[C]1[C][C]2OC(=O)[C][C]3[C](OC([C])=O)[C][C]C1([C])[C]23	InChIKey=RIEMONVULWSQQO-UHFFFAOYSA-N	Cholestane steroids	Constit. of Aplysia fasciata	Gastropods; Ophisthobranchs	Annelids, bryozoans and miscellaneous invertebrate phyla		Ichthyotoxic agent, antifeedant	[C][C]([C][C][C]=C([C])[C])[C]1[C]C(O)C2C(CCO)C(O)[C][C]C12[C]	CCC1CCCC2(C)C(C(C)CCCC(C)C)CCC12	20
Aplykurodin A; 17,18-Didehydro, 4-ketone	Aplykurodinone B	C20O3	288.217	[C][C]([C][C][C]=C([C])[C])[C]1[C][C]2OC(=O)[C][C]3[C]2C1([C])[C][C]C3=O	InChIKey=LILRNUJDHJYEPR-UHFFFAOYSA-N	Miscellaneous bicyclic diterpenoids	Constit. of Aplysia fasciata	Gastropods; Ophisthobranchs	Annelids, bryozoans and miscellaneous invertebrate phyla			[C][C]([C][C][C]=C([C])[C])[C]1[C]C(O)C2C(CCO)C(O)[C][C]C12[C]	CCC1CCCC2(C)C(C(C)CCCC(C)C)CCC12	20
Aplykurodin A; 17,18-Didehydro, 4-ketone	Aplykurodinone B	C20O3	288.217	[C][C]([C][C][C]=C([C])[C])[C]1[C][C]2OC(=O)[C][C]3[C]2C1([C])[C][C]C3=O	InChIKey=LILRNUJDHJYEPR-UHFFFAOYSA-N	Cholestane steroids	Constit. of Aplysia fasciata	Gastropods; Ophisthobranchs	Annelids, bryozoans and miscellaneous invertebrate phyla			[C][C]([C][C][C]=C([C])[C])[C]1[C]C(O)C2C(CCO)C(O)[C][C]C12[C]	CCC1CCCC2(C)C(C(C)CCCC(C)C)CCC12	20
Aplykurodin A; 17,18-Didehydro, 4-ketone, 3-epimer	3-Epiaplykurodinone B	C20O3	288.217	[C][C]([C][C][C]=C([C])[C])[C]1[C][C]2OC(=O)[C][C]3[C]2C1([C])[C][C]C3=O	InChIKey=LILRNUJDHJYEPR-UHFFFAOYSA-N	Miscellaneous bicyclic diterpenoids	Constit. of Aplysia fasciata	Gastropods; Ophisthobranchs	Annelids, bryozoans and miscellaneous invertebrate phyla			[C][C]([C][C][C]=C([C])[C])[C]1[C]C(O)C2C(CCO)C(O)[C][C]C12[C]	CCC1CCCC2(C)C(C(C)CCCC(C)C)CCC12	20
Aplykurodin A; 17,18-Didehydro, 4-ketone, 3-epimer	3-Epiaplykurodinone B	C20O3	288.217	[C][C]([C][C][C]=C([C])[C])[C]1[C][C]2OC(=O)[C][C]3[C]2C1([C])[C][C]C3=O	InChIKey=LILRNUJDHJYEPR-UHFFFAOYSA-N	Cholestane steroids	Constit. of Aplysia fasciata	Gastropods; Ophisthobranchs	Annelids, bryozoans and miscellaneous invertebrate phyla			[C][C]([C][C][C]=C([C])[C])[C]1[C]C(O)C2C(CCO)C(O)[C][C]C12[C]	CCC1CCCC2(C)C(C(C)CCCC(C)C)CCC12	20
Aplykurodinone 1		C20O3	288.217	[C][C]([C][C][C]=C([C])[C])[C]1[C]C(=O)[C]2[C]3[C]C(=O)O[C]3[C][C]C12[C]	InChIKey=QRUFXMACQLIXOI-UHFFFAOYSA-N	Miscellaneous bicyclic diterpenoids	Constit. of Syphonota geographica	Gastropods; Ophisthobranchs	Annelids, bryozoans and miscellaneous invertebrate phyla			[C][C]([C][C][C]=C([C])[C])[C]1CC(O)[C]2[C]([C]CO)C(O)[C][C]C12[C]	CCC1CCCC2(C)C(C(C)CCCC(C)C)CCC12	20
Aplykurodinone 1		C20O3	288.217	[C][C]([C][C][C]=C([C])[C])[C]1[C]C(=O)[C]2[C]3[C]C(=O)O[C]3[C][C]C12[C]	InChIKey=QRUFXMACQLIXOI-UHFFFAOYSA-N	Cholestane steroids	Constit. of Syphonota geographica	Gastropods; Ophisthobranchs	Annelids, bryozoans and miscellaneous invertebrate phyla			[C][C]([C][C][C]=C([C])[C])[C]1CC(O)[C]2[C]([C]CO)C(O)[C][C]C12[C]	CCC1CCCC2(C)C(C(C)CCCC(C)C)CCC12	20
Aplykurodinone 1; Parent hydroxyacid, Me ester	Aplykurodinone 2	C21O4	316.22700000000003	[C]OC(=O)[C][C]1[C]([O])[C][C]C2([C])[C]([C]([C])[C][C][C]=C([C])[C])[C]C(=O)[C]12	InChIKey=VSVANMRGLPEEHB-UHFFFAOYSA-N	Miscellaneous bicyclic diterpenoids	Constit. of Syphonota geographica	Gastropods; Ophisthobranchs	Annelids, bryozoans and miscellaneous invertebrate phyla			[C][C]([C][C][C]=C([C])[C])[C]1CC(O)[C]2[C]([C]CO)[C]([O])[C][C]C12[C]	CCC1CCCC2(C)C(C(C)CCCC(C)C)CCC12	20
Aplykurodinone 1; Parent hydroxyacid, Me ester	Aplykurodinone 2	C21O4	316.22700000000003	[C]OC(=O)[C][C]1[C]([O])[C][C]C2([C])[C]([C]([C])[C][C][C]=C([C])[C])[C]C(=O)[C]12	InChIKey=VSVANMRGLPEEHB-UHFFFAOYSA-N	Cholestane steroids	Constit. of Syphonota geographica	Gastropods; Ophisthobranchs	Annelids, bryozoans and miscellaneous invertebrate phyla			[C][C]([C][C][C]=C([C])[C])[C]1CC(O)[C]2[C]([C]CO)[C]([O])[C][C]C12[C]	CCC1CCCC2(C)C(C(C)CCCC(C)C)CCC12	20
Aplysillolide A		C19H30O3	306.446	C/C=C1\C2C(COC2O)CC(=O)C1C1(C)CCCC(C)(C)C1	InChIKey=RPHDRFPSWHBWIN-WLRTZDKTSA-N	Seco-, nor and abeospongiane diterpenoids	Constit. of Aplysilla glacialis	Dendroceratida	Demosponges			C/C=C1\C(CO)C(CO)CC(O)C1C1(C)CCCC(C)(C)C1	CCC1C(C)C(C)CCC1C1(C)CCCC(C)(C)C1	19
Aplysillolide B		C19H28O2	288.431	C/C=C1\C2=COCC2CC(=O)C1C1(C)CCCC(C)(C)C1	InChIKey=YUROPXDMNXQDNI-LHHJGKSTSA-N	Seco-, nor and abeospongiane diterpenoids	Constit. of Aplysilla glacialis	Dendroceratida	Demosponges			C/C=C1\C(CO)C(CO)CC(O)C1C1(C)CCCC(C)(C)C1	CCC1C(C)C(C)CCC1C1(C)CCCC(C)(C)C1	19
Aplytangene 1		C21H30O5	362.4660000000001	C=C/C(=C\C1(C)CCCC(C)(C)C1)C1C2OC(=O)CC1C(OC(C)=O)O2	InChIKey=GXSYTMVMFKTOPV-SDNWHVSQSA-N	Seco-, nor and abeospongiane diterpenoids	Constit. of Aplysilla tango	Dendroceratida	Demosponges			C=C/C(=C\C1(C)CCCC(C)(C)C1)C(CO)C(CO)CCO	CCC(C)C(C)C(CC)CC1(C)CCCC(C)(C)C1	19
Aplytangene 2		C20H30O5	350.45500000000015	COC(=O)CC1C(=O)OC2OC(C)/C(=C\C3(C)CCCC(C)(C)C3)C21	InChIKey=NBWPFZAKGLLNHV-GXDHUFHOSA-N	Seco-, nor and abeospongiane diterpenoids	Constit. of Aplysilla tango	Dendroceratida	Demosponges			CC(O)/C(=C\C1(C)CCCC(C)(C)C1)C(CO)C(CO)CCO	CCC(C)C(C)C(CC)CC1(C)CCCC(C)(C)C1	19
Aplyviolene		C22H32O5	376.4930000000001	C=C1CCCC(C)(C)C2CCC(C)(C3C4OC(=O)CC3C(OC(C)=O)O4)C12	InChIKey=KUMXKDACHVUJFQ-UHFFFAOYSA-N	Seco-, nor and abeospongiane diterpenoids	Constit. of Chelonaplysilla violacea and Aplysilla polyrhaphis	Dendroceratida	Demosponges			C=C1CCCC(C)(C)C2CCC(C)(C(CO)C(CO)CCO)C12	CCC(C)C(C)C1(C)CCC2C1C(C)CCCC2(C)C	20
Aplyviolene; 12β-Acetoxy	Aplyviolacene, Macfarlandin E	C24H34O7	434.52900000000017	C=C1CCCC(C)(C)C2CCC(C)(C3C4OC(=O)C(OC(C)=O)C3C(OC(C)=O)O4)C12	InChIKey=BPRCBAVNJUVNFL-UHFFFAOYSA-N	Seco-, nor and abeospongiane diterpenoids	Constit. of Chelonaplysilla violacea, Chromodoris macfarlandi and Dysidea sp.	Dendroceratida	Demosponges			C=C1CCCC(C)(C)C2CCC(C)(C(CO)C(CO)C(O)CO)C12	CCC(C)C(C)C1(C)CCC2C1C(C)CCCC2(C)C	20
Aplyviolene; 12β-Acetoxy	Aplyviolacene, Macfarlandin E	C24H34O7	434.52900000000017	C=C1CCCC(C)(C)C2CCC(C)(C3C4OC(=O)C(OC(C)=O)C3C(OC(C)=O)O4)C12	InChIKey=BPRCBAVNJUVNFL-UHFFFAOYSA-N	Seco-, nor and abeospongiane diterpenoids	Constit. of Chelonaplysilla violacea, Chromodoris macfarlandi and Dysidea sp.	Dictyoceratida	Demosponges			C=C1CCCC(C)(C)C2CCC(C)(C(CO)C(CO)C(O)CO)C12	CCC(C)C(C)C1(C)CCC2C1C(C)CCCC2(C)C	20
Aplyviolene; 12β-Acetoxy	Aplyviolacene, Macfarlandin E	C24H34O7	434.52900000000017	C=C1CCCC(C)(C)C2CCC(C)(C3C4OC(=O)C(OC(C)=O)C3C(OC(C)=O)O4)C12	InChIKey=BPRCBAVNJUVNFL-UHFFFAOYSA-N	Seco-, nor and abeospongiane diterpenoids	Constit. of Chelonaplysilla violacea, Chromodoris macfarlandi and Dysidea sp.	Gastropods; Ophisthobranchs	Annelids, bryozoans and miscellaneous invertebrate phyla			C=C1CCCC(C)(C)C2CCC(C)(C(CO)C(CO)C(O)CO)C12	CCC(C)C(C)C1(C)CCC2C1C(C)CCCC2(C)C	20
Aquariolide A		C24H29ClO9	496.9400000000003	C=C1C(Cl)C2OC(=O)C(C)C2(O)C(OC(C)=O)C2C(C)(O)C(=O)C3C=CC(C1OC(C)=O)C32C	InChIKey=YVQPCUBROHIYIE-UHFFFAOYSA-N	Briarane diterpenoids	Constit. of Erythropodium caribaeorum	Octocorals	Anthozoans/Cndiarians			C=C1C(O)C2C=CC3C(O)C(C)(O)C(C(O)C(O)(C(C)CO)C(O)C1O)C23C	CC1CCC(C(C)C)CC2C(C)CC3CCC(C1)C32C	20
Aquariolide A; 11-Ac	Aquariolide C	C26H31ClO10	538.9770000000003	C=C1C(Cl)C2OC(=O)C(C)C2(O)C(OC(C)=O)C2C(C)(OC(C)=O)C(=O)C3C=CC(C1OC(C)=O)C32C	InChIKey=QHAKWNTYRMJJOX-UHFFFAOYSA-N	Briarane diterpenoids	Constit. of Erythropodium caribaeum	Octocorals	Anthozoans/Cndiarians			C=C1C(O)C2C=CC3C(O)C(C)(O)C(C(O)C(O)(C(C)CO)C(O)C1O)C23C	CC1CCC(C(C)C)CC2C(C)CC3CCC(C1)C32C	20
Aquariolide A; 11-Me ether	Aquariolide B	C25H31ClO9	510.9670000000003	C=C1C(Cl)C2OC(=O)C(C)C2(O)C(OC(C)=O)C2C(C)(OC)C(=O)C3C=CC(C1OC(C)=O)C32C	InChIKey=CQNFVFYPBRSZQC-UHFFFAOYSA-N	Briarane diterpenoids	Constit. of Erythropodium caribaeorum	Octocorals	Anthozoans/Cndiarians			C=C1C(O)C2C=CC3C(O)C(C)(O)C(C(O)C(O)(C(C)CO)C(O)C1O)C23C	CC1CCC(C(C)C)CC2C(C)CC3CCC(C1)C32C	20
Araneosol		C18H32O2	280.45199999999994	CCC(=O)CC(C)CC(O)CC1=C(C)CCCC1(C)C	InChIKey=HOUZJMCBWLQJBG-UHFFFAOYSA-N	10,15-Cyclophytane diterpenoids	Constit. of Anaphalis araneosa flowers	Compositae	Angiosperms (dicotyledons)			CCC(O)CC(C)CC(O)CC1=C(C)CCCC1(C)C	CCCCC(C)CCCC1C(C)CCCC1(C)C	18
Archaeol	2,3-Bis-[(3,7,11,15-tetramethylhexadecyl)oxy]-1-propanol, 2,3-Diphytanyl-sn-glycerol, Standard diether	C43H88O3	653.1740000000001	CC(C)CCCC(C)CCCC(C)CCCC(C)CCOCC(CO)OCCC(C)CCCC(C)CCCC(C)CCCC(C)C	InChIKey=ISDBCJSGCHUHFI-UHFFFAOYSA-N	Archaebacterial lipids	Widespread in lipids of halophilic, methanogenic and extreme thermophilic bacteria. Metab of the halophile Halobacterium japonica	Archaebacteria	Archaebacteria			CC(C)CCCC(C)CCCC(C)CCCC(C)CCO	CCC(C)CCCC(C)CCCC(C)CCCC(C)C	20
Archaeol	2,3-Bis-[(3,7,11,15-tetramethylhexadecyl)oxy]-1-propanol, 2,3-Diphytanyl-sn-glycerol, Standard diether	C43H88O3	653.1740000000001	CC(C)CCCC(C)CCCC(C)CCCC(C)CCOCC(CO)OCCC(C)CCCC(C)CCCC(C)CCCC(C)C	InChIKey=ISDBCJSGCHUHFI-UHFFFAOYSA-N	Phytane diterpenoids	Widespread in lipids of halophilic, methanogenic and extreme thermophilic bacteria. Metab of the halophile Halobacterium japonica	Archaebacteria	Archaebacteria			CC(C)CCCC(C)CCCC(C)CCCC(C)CCO	CCC(C)CCCC(C)CCCC(C)CCCC(C)C	20
Archaeol; 1-O-[β-D-Galactofuranosyl-(1→6)-β-D-galactofuranoside]	DGD II, DGA 3	C55H108O13	977.4559999999997	CC(C)CCCC(C)CCCC(C)CCCC(C)CCOCC(COC1OC(C(O)COC2OC(C(O)CO)C(O)C2O)C(O)C1O)OCCC(C)CCCC(C)CCCC(C)CCCC(C)C	InChIKey=QMPQNBWWAJPVNY-UHFFFAOYSA-N	Glycolipids	Metab of the methanogen Methanospirillum hungatei GP1	Unassigned	Bacteria			CC(C)CCCC(C)CCCC(C)CCCC(C)CCO	CCC(C)CCCC(C)CCCC(C)CCCC(C)C	20
Archaeol; 1-O-[β-D-Galactofuranosyl-(1→6)-β-D-galactofuranoside]	DGD II, DGA 3	C55H108O13	977.4559999999997	CC(C)CCCC(C)CCCC(C)CCCC(C)CCOCC(COC1OC(C(O)COC2OC(C(O)CO)C(O)C2O)C(O)C1O)OCCC(C)CCCC(C)CCCC(C)CCCC(C)C	InChIKey=QMPQNBWWAJPVNY-UHFFFAOYSA-N	Archaebacterial lipids	Metab of the methanogen Methanospirillum hungatei GP1	Unassigned	Bacteria			CC(C)CCCC(C)CCCC(C)CCCC(C)CCO	CCC(C)CCCC(C)CCCC(C)CCCC(C)C	20
Archaeol; 1-O-[β-D-Galactofuranosyl-(1→6)-β-D-galactofuranoside]	DGD II, DGA 3	C55H108O13	977.4559999999997	CC(C)CCCC(C)CCCC(C)CCCC(C)CCOCC(COC1OC(C(O)COC2OC(C(O)CO)C(O)C2O)C(O)C1O)OCCC(C)CCCC(C)CCCC(C)CCCC(C)C	InChIKey=QMPQNBWWAJPVNY-UHFFFAOYSA-N	Phytane diterpenoids	Metab of the methanogen Methanospirillum hungatei GP1	Unassigned	Bacteria			CC(C)CCCC(C)CCCC(C)CCCC(C)CCO	CCC(C)CCCC(C)CCCC(C)CCCC(C)C	20
Archaeol; 1-O-[α-D-Galactofuranosyl-(1→3)-[β-D-galactopyranosyl-(1→6)]-α-D-mannopyranosyl-(1→2)-α-D-galactopyranoside]	TeGA	C67H128O23	1301.7380000000007	CC(C)CCCC(C)CCCC(C)CCCC(C)CCOCC(COC1OC(CO)C(O)C(O)C1OC1OC(COC2OC(CO)C(O)C(O)C2O)C(O)C(OC2OC(C(O)CO)C(O)C2O)C1O)OCCC(C)CCCC(C)CCCC(C)CCCC(C)C	InChIKey=CMEZVISDYCEDSY-UHFFFAOYSA-N	Glycolipids	Metab of the extreme halophile Halobacterium cutirubrum	Archaebacteria	Archaebacteria			CC(C)CCCC(C)CCCC(C)CCCC(C)CCO	CCC(C)CCCC(C)CCCC(C)CCCC(C)C	20
Archaeol; 1-O-[α-D-Galactofuranosyl-(1→3)-[β-D-galactopyranosyl-(1→6)]-α-D-mannopyranosyl-(1→2)-α-D-galactopyranoside]	TeGA	C67H128O23	1301.7380000000007	CC(C)CCCC(C)CCCC(C)CCCC(C)CCOCC(COC1OC(CO)C(O)C(O)C1OC1OC(COC2OC(CO)C(O)C(O)C2O)C(O)C(OC2OC(C(O)CO)C(O)C2O)C1O)OCCC(C)CCCC(C)CCCC(C)CCCC(C)C	InChIKey=CMEZVISDYCEDSY-UHFFFAOYSA-N	Archaebacterial lipids	Metab of the extreme halophile Halobacterium cutirubrum	Archaebacteria	Archaebacteria			CC(C)CCCC(C)CCCC(C)CCCC(C)CCO	CCC(C)CCCC(C)CCCC(C)CCCC(C)C	20
Archaeol; 1-O-[α-D-Galactofuranosyl-(1→3)-[β-D-galactopyranosyl-(1→6)]-α-D-mannopyranosyl-(1→2)-α-D-galactopyranoside]	TeGA	C67H128O23	1301.7380000000007	CC(C)CCCC(C)CCCC(C)CCCC(C)CCOCC(COC1OC(CO)C(O)C(O)C1OC1OC(COC2OC(CO)C(O)C(O)C2O)C(O)C(OC2OC(C(O)CO)C(O)C2O)C1O)OCCC(C)CCCC(C)CCCC(C)CCCC(C)C	InChIKey=CMEZVISDYCEDSY-UHFFFAOYSA-N	Phytane diterpenoids	Metab of the extreme halophile Halobacterium cutirubrum	Archaebacteria	Archaebacteria			CC(C)CCCC(C)CCCC(C)CCCC(C)CCO	CCC(C)CCCC(C)CCCC(C)CCCC(C)C	20
Archaeol; 1-O-[α-D-Galactofuranosyl-(1→3)-[3-O-sulfo-β-D-galactopyranosyl-(1→6)]-α-D-mannopyranosyl-(1→2)-α-D-galactopyranoside]		C67H128O26S	1381.8020000000006	CC(C)CCCC(C)CCCC(C)CCCC(C)CCOCC(COC1OC(CO)C(O)C(O)C1OC1OC(COC2OC(CO)C(O)C(OS(=O)(=O)O)C2O)C(O)C(OC2OC(C(O)CO)C(O)C2O)C1O)OCCC(C)CCCC(C)CCCC(C)CCCC(C)C	InChIKey=VVKQUHPUUNWZNO-UHFFFAOYSA-N	Glycolipids	Metab of Halobacterium cutirubrum	Archaebacteria	Archaebacteria			CC(C)CCCC(C)CCCC(C)CCCC(C)CCO	CCC(C)CCCC(C)CCCC(C)CCCC(C)C	20
Archaeol; 1-O-[α-D-Galactofuranosyl-(1→3)-[3-O-sulfo-β-D-galactopyranosyl-(1→6)]-α-D-mannopyranosyl-(1→2)-α-D-galactopyranoside]		C67H128O26S	1381.8020000000006	CC(C)CCCC(C)CCCC(C)CCCC(C)CCOCC(COC1OC(CO)C(O)C(O)C1OC1OC(COC2OC(CO)C(O)C(OS(=O)(=O)O)C2O)C(O)C(OC2OC(C(O)CO)C(O)C2O)C1O)OCCC(C)CCCC(C)CCCC(C)CCCC(C)C	InChIKey=VVKQUHPUUNWZNO-UHFFFAOYSA-N	Archaebacterial lipids	Metab of Halobacterium cutirubrum	Archaebacteria	Archaebacteria			CC(C)CCCC(C)CCCC(C)CCCC(C)CCO	CCC(C)CCCC(C)CCCC(C)CCCC(C)C	20
Archaeol; 1-O-[α-D-Galactofuranosyl-(1→3)-[3-O-sulfo-β-D-galactopyranosyl-(1→6)]-α-D-mannopyranosyl-(1→2)-α-D-galactopyranoside]		C67H128O26S	1381.8020000000006	CC(C)CCCC(C)CCCC(C)CCCC(C)CCOCC(COC1OC(CO)C(O)C(O)C1OC1OC(COC2OC(CO)C(O)C(OS(=O)(=O)O)C2O)C(O)C(OC2OC(C(O)CO)C(O)C2O)C1O)OCCC(C)CCCC(C)CCCC(C)CCCC(C)C	InChIKey=VVKQUHPUUNWZNO-UHFFFAOYSA-N	Phytane diterpenoids	Metab of Halobacterium cutirubrum	Archaebacteria	Archaebacteria			CC(C)CCCC(C)CCCC(C)CCCC(C)CCO	CCC(C)CCCC(C)CCCC(C)CCCC(C)C	20
Archaeol; 1-O-α-D-Galactopyranoside		C49H98O8	815.3149999999994	CC(C)CCCC(C)CCCC(C)CCCC(C)CCOCC(COC1OC(CO)C(O)C(O)C1O)OCCC(C)CCCC(C)CCCC(C)CCCC(C)C	InChIKey=UOQHWSSSRAZWSQ-UHFFFAOYSA-N	Glycolipids	Metab of the methanogen Methanothrix concilii GP6	Unassigned	Bacteria			CC(C)CCCC(C)CCCC(C)CCCC(C)CCO	CCC(C)CCCC(C)CCCC(C)CCCC(C)C	20
Archaeol; 1-O-α-D-Galactopyranoside		C49H98O8	815.3149999999994	CC(C)CCCC(C)CCCC(C)CCCC(C)CCOCC(COC1OC(CO)C(O)C(O)C1O)OCCC(C)CCCC(C)CCCC(C)CCCC(C)C	InChIKey=UOQHWSSSRAZWSQ-UHFFFAOYSA-N	Archaebacterial lipids	Metab of the methanogen Methanothrix concilii GP6	Unassigned	Bacteria			CC(C)CCCC(C)CCCC(C)CCCC(C)CCO	CCC(C)CCCC(C)CCCC(C)CCCC(C)C	20
Archaeol; 1-O-α-D-Galactopyranoside		C49H98O8	815.3149999999994	CC(C)CCCC(C)CCCC(C)CCCC(C)CCOCC(COC1OC(CO)C(O)C(O)C1O)OCCC(C)CCCC(C)CCCC(C)CCCC(C)C	InChIKey=UOQHWSSSRAZWSQ-UHFFFAOYSA-N	Phytane diterpenoids	Metab of the methanogen Methanothrix concilii GP6	Unassigned	Bacteria			CC(C)CCCC(C)CCCC(C)CCCC(C)CCO	CCC(C)CCCC(C)CCCC(C)CCCC(C)C	20
Archaeol; 1-O-[β-D-Galactopyranosyl-(1→6)-α-D-glucopyranosyl-(1→2)-α-D-galactopyranoside]		C61H118O18	1139.597	CC(C)CCCC(C)CCCC(C)CCCC(C)CCOCC(COC1OC(CO)C(O)C(O)C1OC1OC(COC2OC(CO)C(O)C(O)C2O)C(O)C(O)C1O)OCCC(C)CCCC(C)CCCC(C)CCCC(C)C	InChIKey=ROWIDBOHHPGGBQ-UHFFFAOYSA-N	Glycolipids	Metab of extreme halophile Halobacterium cutirubrum	Archaebacteria	Archaebacteria			CC(C)CCCC(C)CCCC(C)CCCC(C)CCO	CCC(C)CCCC(C)CCCC(C)CCCC(C)C	20
Archaeol; 1-O-[β-D-Galactopyranosyl-(1→6)-α-D-glucopyranosyl-(1→2)-α-D-galactopyranoside]		C61H118O18	1139.597	CC(C)CCCC(C)CCCC(C)CCCC(C)CCOCC(COC1OC(CO)C(O)C(O)C1OC1OC(COC2OC(CO)C(O)C(O)C2O)C(O)C(O)C1O)OCCC(C)CCCC(C)CCCC(C)CCCC(C)C	InChIKey=ROWIDBOHHPGGBQ-UHFFFAOYSA-N	Archaebacterial lipids	Metab of extreme halophile Halobacterium cutirubrum	Archaebacteria	Archaebacteria			CC(C)CCCC(C)CCCC(C)CCCC(C)CCO	CCC(C)CCCC(C)CCCC(C)CCCC(C)C	20
Archaeol; 1-O-[β-D-Galactopyranosyl-(1→6)-α-D-glucopyranosyl-(1→2)-α-D-galactopyranoside]		C61H118O18	1139.597	CC(C)CCCC(C)CCCC(C)CCCC(C)CCOCC(COC1OC(CO)C(O)C(O)C1OC1OC(COC2OC(CO)C(O)C(O)C2O)C(O)C(O)C1O)OCCC(C)CCCC(C)CCCC(C)CCCC(C)C	InChIKey=ROWIDBOHHPGGBQ-UHFFFAOYSA-N	Phytane diterpenoids	Metab of extreme halophile Halobacterium cutirubrum	Archaebacteria	Archaebacteria			CC(C)CCCC(C)CCCC(C)CCCC(C)CCO	CCC(C)CCCC(C)CCCC(C)CCCC(C)C	20
Archaeol; 1-O-[β-D-Galactopyranosyl-(1→6)-α-D-mannopyranosyl-(1→2)-α-D-glucopyranoside]	TGA 1	C61H118O18	1139.597	CC(C)CCCC(C)CCCC(C)CCCC(C)CCOCC(COC1OC(CO)C(O)C(O)C1OC1OC(COC2OC(CO)C(O)C(O)C2O)C(O)C(O)C1O)OCCC(C)CCCC(C)CCCC(C)CCCC(C)C	InChIKey=ROWIDBOHHPGGBQ-UHFFFAOYSA-N	Glycolipids	Metab of extreme halophile Halobacterium cutirubrum	Archaebacteria	Archaebacteria			CC(C)CCCC(C)CCCC(C)CCCC(C)CCO	CCC(C)CCCC(C)CCCC(C)CCCC(C)C	20
Archaeol; 1-O-[β-D-Galactopyranosyl-(1→6)-α-D-mannopyranosyl-(1→2)-α-D-glucopyranoside]	TGA 1	C61H118O18	1139.597	CC(C)CCCC(C)CCCC(C)CCCC(C)CCOCC(COC1OC(CO)C(O)C(O)C1OC1OC(COC2OC(CO)C(O)C(O)C2O)C(O)C(O)C1O)OCCC(C)CCCC(C)CCCC(C)CCCC(C)C	InChIKey=ROWIDBOHHPGGBQ-UHFFFAOYSA-N	Archaebacterial lipids	Metab of extreme halophile Halobacterium cutirubrum	Archaebacteria	Archaebacteria			CC(C)CCCC(C)CCCC(C)CCCC(C)CCO	CCC(C)CCCC(C)CCCC(C)CCCC(C)C	20
Archaeol; 1-O-[β-D-Galactopyranosyl-(1→6)-α-D-mannopyranosyl-(1→2)-α-D-glucopyranoside]	TGA 1	C61H118O18	1139.597	CC(C)CCCC(C)CCCC(C)CCCC(C)CCOCC(COC1OC(CO)C(O)C(O)C1OC1OC(COC2OC(CO)C(O)C(O)C2O)C(O)C(O)C1O)OCCC(C)CCCC(C)CCCC(C)CCCC(C)C	InChIKey=ROWIDBOHHPGGBQ-UHFFFAOYSA-N	Phytane diterpenoids	Metab of extreme halophile Halobacterium cutirubrum	Archaebacteria	Archaebacteria			CC(C)CCCC(C)CCCC(C)CCCC(C)CCO	CCC(C)CCCC(C)CCCC(C)CCCC(C)C	20
Archaeol; 1-O β-D-Glucopyranoside		C49H98O8	815.3149999999994	CC(C)CCCC(C)CCCC(C)CCCC(C)CCOCC(COC1OC(CO)C(O)C(O)C1O)OCCC(C)CCCC(C)CCCC(C)CCCC(C)C	InChIKey=UOQHWSSSRAZWSQ-UHFFFAOYSA-N	Glycolipids	Metab of the methanogen Methanococcus voltae	Archaebacteria	Archaebacteria			CC(C)CCCC(C)CCCC(C)CCCC(C)CCO	CCC(C)CCCC(C)CCCC(C)CCCC(C)C	20
Archaeol; 1-O β-D-Glucopyranoside		C49H98O8	815.3149999999994	CC(C)CCCC(C)CCCC(C)CCCC(C)CCOCC(COC1OC(CO)C(O)C(O)C1O)OCCC(C)CCCC(C)CCCC(C)CCCC(C)C	InChIKey=UOQHWSSSRAZWSQ-UHFFFAOYSA-N	Archaebacterial lipids	Metab of the methanogen Methanococcus voltae	Archaebacteria	Archaebacteria			CC(C)CCCC(C)CCCC(C)CCCC(C)CCO	CCC(C)CCCC(C)CCCC(C)CCCC(C)C	20
Archaeol; 1-O β-D-Glucopyranoside		C49H98O8	815.3149999999994	CC(C)CCCC(C)CCCC(C)CCCC(C)CCOCC(COC1OC(CO)C(O)C(O)C1O)OCCC(C)CCCC(C)CCCC(C)CCCC(C)C	InChIKey=UOQHWSSSRAZWSQ-UHFFFAOYSA-N	Phytane diterpenoids	Metab of the methanogen Methanococcus voltae	Archaebacteria	Archaebacteria			CC(C)CCCC(C)CCCC(C)CCCC(C)CCO	CCC(C)CCCC(C)CCCC(C)CCCC(C)C	20
Archaeol; 1-O-[α-D-Glucopyranosyl-(1→2)-(6-O-acetyl-β-D-galactofuranoside)]		C57H110O14	1019.4929999999998	CC(=O)OCC(O)C1OC(OCC(COCCC(C)CCCC(C)CCCC(C)CCCC(C)C)OCCC(C)CCCC(C)CCCC(C)CCCC(C)C)C(OC2OC(CO)C(O)C(O)C2O)C1O	InChIKey=ARVDCHMZNBEMSL-UHFFFAOYSA-N	Glycolipids	Metab of Methanospirillum hungatei	Unassigned	Bacteria			CC(C)CCCC(C)CCCC(C)CCCC(C)CCO	CCC(C)CCCC(C)CCCC(C)CCCC(C)C	20
Archaeol; 1-O-[α-D-Glucopyranosyl-(1→2)-(6-O-acetyl-β-D-galactofuranoside)]		C57H110O14	1019.4929999999998	CC(=O)OCC(O)C1OC(OCC(COCCC(C)CCCC(C)CCCC(C)CCCC(C)C)OCCC(C)CCCC(C)CCCC(C)CCCC(C)C)C(OC2OC(CO)C(O)C(O)C2O)C1O	InChIKey=ARVDCHMZNBEMSL-UHFFFAOYSA-N	Archaebacterial lipids	Metab of Methanospirillum hungatei	Unassigned	Bacteria			CC(C)CCCC(C)CCCC(C)CCCC(C)CCO	CCC(C)CCCC(C)CCCC(C)CCCC(C)C	20
Archaeol; 1-O-[α-D-Glucopyranosyl-(1→2)-(6-O-acetyl-β-D-galactofuranoside)]		C57H110O14	1019.4929999999998	CC(=O)OCC(O)C1OC(OCC(COCCC(C)CCCC(C)CCCC(C)CCCC(C)C)OCCC(C)CCCC(C)CCCC(C)CCCC(C)C)C(OC2OC(CO)C(O)C(O)C2O)C1O	InChIKey=ARVDCHMZNBEMSL-UHFFFAOYSA-N	Phytane diterpenoids	Metab of Methanospirillum hungatei	Unassigned	Bacteria			CC(C)CCCC(C)CCCC(C)CCCC(C)CCO	CCC(C)CCCC(C)CCCC(C)CCCC(C)C	20
Archaeol; 1-O-[α-D-Glucopyranosyl-(1→2)-β-D-galactofuranoside]	DGD I, DGA 5	C55H108O13	977.4559999999996	CC(C)CCCC(C)CCCC(C)CCCC(C)CCOCC(COC1OC(C(O)CO)C(O)C1OC1OC(CO)C(O)C(O)C1O)OCCC(C)CCCC(C)CCCC(C)CCCC(C)C	InChIKey=YMFBJYJXMYYXJS-UHFFFAOYSA-N	Glycolipids	Metab of methanogen Methanospirillum hungatei GP1	Unassigned	Bacteria			CC(C)CCCC(C)CCCC(C)CCCC(C)CCO	CCC(C)CCCC(C)CCCC(C)CCCC(C)C	20
Archaeol; 1-O-[α-D-Glucopyranosyl-(1→2)-β-D-galactofuranoside]	DGD I, DGA 5	C55H108O13	977.4559999999996	CC(C)CCCC(C)CCCC(C)CCCC(C)CCOCC(COC1OC(C(O)CO)C(O)C1OC1OC(CO)C(O)C(O)C1O)OCCC(C)CCCC(C)CCCC(C)CCCC(C)C	InChIKey=YMFBJYJXMYYXJS-UHFFFAOYSA-N	Archaebacterial lipids	Metab of methanogen Methanospirillum hungatei GP1	Unassigned	Bacteria			CC(C)CCCC(C)CCCC(C)CCCC(C)CCO	CCC(C)CCCC(C)CCCC(C)CCCC(C)C	20
Archaeol; 1-O-[α-D-Glucopyranosyl-(1→2)-β-D-galactofuranoside]	DGD I, DGA 5	C55H108O13	977.4559999999996	CC(C)CCCC(C)CCCC(C)CCCC(C)CCOCC(COC1OC(C(O)CO)C(O)C1OC1OC(CO)C(O)C(O)C1O)OCCC(C)CCCC(C)CCCC(C)CCCC(C)C	InChIKey=YMFBJYJXMYYXJS-UHFFFAOYSA-N	Phytane diterpenoids	Metab of methanogen Methanospirillum hungatei GP1	Unassigned	Bacteria			CC(C)CCCC(C)CCCC(C)CCCC(C)CCO	CCC(C)CCCC(C)CCCC(C)CCCC(C)C	20
Archaeol; 1-O-[β-D-Glucopyranosyl-(1→6)-β-D-glucopyranoside]	Gentiobiosylarchaeol, DGA 7	C55H108O13	977.4559999999999	CC(C)CCCC(C)CCCC(C)CCCC(C)CCOCC(COC1OC(COC2OC(CO)C(O)C(O)C2O)C(O)C(O)C1O)OCCC(C)CCCC(C)CCCC(C)CCCC(C)C	InChIKey=TZHFRJPKCYUARY-UHFFFAOYSA-N	Glycolipids	Metab of the methanogens Methanobrevibacter arboriphilicus A2 and Methanococcus voltae	Archaebacteria	Archaebacteria			CC(C)CCCC(C)CCCC(C)CCCC(C)CCO	CCC(C)CCCC(C)CCCC(C)CCCC(C)C	20
Archaeol; 1-O-[β-D-Glucopyranosyl-(1→6)-β-D-glucopyranoside]	Gentiobiosylarchaeol, DGA 7	C55H108O13	977.4559999999999	CC(C)CCCC(C)CCCC(C)CCCC(C)CCOCC(COC1OC(COC2OC(CO)C(O)C(O)C2O)C(O)C(O)C1O)OCCC(C)CCCC(C)CCCC(C)CCCC(C)C	InChIKey=TZHFRJPKCYUARY-UHFFFAOYSA-N	Glycolipids	Metab of the methanogens Methanobrevibacter arboriphilicus A2 and Methanococcus voltae	Unassigned	Bacteria			CC(C)CCCC(C)CCCC(C)CCCC(C)CCO	CCC(C)CCCC(C)CCCC(C)CCCC(C)C	20
Archaeol; 1-O-[β-D-Glucopyranosyl-(1→6)-β-D-glucopyranoside]	Gentiobiosylarchaeol, DGA 7	C55H108O13	977.4559999999999	CC(C)CCCC(C)CCCC(C)CCCC(C)CCOCC(COC1OC(COC2OC(CO)C(O)C(O)C2O)C(O)C(O)C1O)OCCC(C)CCCC(C)CCCC(C)CCCC(C)C	InChIKey=TZHFRJPKCYUARY-UHFFFAOYSA-N	Archaebacterial lipids	Metab of the methanogens Methanobrevibacter arboriphilicus A2 and Methanococcus voltae	Archaebacteria	Archaebacteria			CC(C)CCCC(C)CCCC(C)CCCC(C)CCO	CCC(C)CCCC(C)CCCC(C)CCCC(C)C	20
Archaeol; 1-O-[β-D-Glucopyranosyl-(1→6)-β-D-glucopyranoside]	Gentiobiosylarchaeol, DGA 7	C55H108O13	977.4559999999999	CC(C)CCCC(C)CCCC(C)CCCC(C)CCOCC(COC1OC(COC2OC(CO)C(O)C(O)C2O)C(O)C(O)C1O)OCCC(C)CCCC(C)CCCC(C)CCCC(C)C	InChIKey=TZHFRJPKCYUARY-UHFFFAOYSA-N	Archaebacterial lipids	Metab of the methanogens Methanobrevibacter arboriphilicus A2 and Methanococcus voltae	Unassigned	Bacteria			CC(C)CCCC(C)CCCC(C)CCCC(C)CCO	CCC(C)CCCC(C)CCCC(C)CCCC(C)C	20
Archaeol; 1-O-[β-D-Glucopyranosyl-(1→6)-β-D-glucopyranoside]	Gentiobiosylarchaeol, DGA 7	C55H108O13	977.4559999999999	CC(C)CCCC(C)CCCC(C)CCCC(C)CCOCC(COC1OC(COC2OC(CO)C(O)C(O)C2O)C(O)C(O)C1O)OCCC(C)CCCC(C)CCCC(C)CCCC(C)C	InChIKey=TZHFRJPKCYUARY-UHFFFAOYSA-N	Phytane diterpenoids	Metab of the methanogens Methanobrevibacter arboriphilicus A2 and Methanococcus voltae	Archaebacteria	Archaebacteria			CC(C)CCCC(C)CCCC(C)CCCC(C)CCO	CCC(C)CCCC(C)CCCC(C)CCCC(C)C	20
Archaeol; 1-O-[β-D-Glucopyranosyl-(1→6)-β-D-glucopyranoside]	Gentiobiosylarchaeol, DGA 7	C55H108O13	977.4559999999999	CC(C)CCCC(C)CCCC(C)CCCC(C)CCOCC(COC1OC(COC2OC(CO)C(O)C(O)C2O)C(O)C(O)C1O)OCCC(C)CCCC(C)CCCC(C)CCCC(C)C	InChIKey=TZHFRJPKCYUARY-UHFFFAOYSA-N	Phytane diterpenoids	Metab of the methanogens Methanobrevibacter arboriphilicus A2 and Methanococcus voltae	Unassigned	Bacteria			CC(C)CCCC(C)CCCC(C)CCCC(C)CCO	CCC(C)CCCC(C)CCCC(C)CCCC(C)C	20
Archaeol; 1-O-[β-D-Glucopyranosyl-(1→6)-α-D-mannopyranosyl-(1→2)-α-D-glucopyranoside]	TGA 2	C61H118O18	1139.597	CC(C)CCCC(C)CCCC(C)CCCC(C)CCOCC(COC1OC(CO)C(O)C(O)C1OC1OC(COC2OC(CO)C(O)C(O)C2O)C(O)C(O)C1O)OCCC(C)CCCC(C)CCCC(C)CCCC(C)C	InChIKey=ROWIDBOHHPGGBQ-UHFFFAOYSA-N	Glycolipids	Metab of extreme halophiles Halobacterium marismortui and Halobacterium salinarum	Archaebacteria	Archaebacteria			CC(C)CCCC(C)CCCC(C)CCCC(C)CCO	CCC(C)CCCC(C)CCCC(C)CCCC(C)C	20
Archaeol; 1-O-[β-D-Glucopyranosyl-(1→6)-α-D-mannopyranosyl-(1→2)-α-D-glucopyranoside]	TGA 2	C61H118O18	1139.597	CC(C)CCCC(C)CCCC(C)CCCC(C)CCOCC(COC1OC(CO)C(O)C(O)C1OC1OC(COC2OC(CO)C(O)C(O)C2O)C(O)C(O)C1O)OCCC(C)CCCC(C)CCCC(C)CCCC(C)C	InChIKey=ROWIDBOHHPGGBQ-UHFFFAOYSA-N	Archaebacterial lipids	Metab of extreme halophiles Halobacterium marismortui and Halobacterium salinarum	Archaebacteria	Archaebacteria			CC(C)CCCC(C)CCCC(C)CCCC(C)CCO	CCC(C)CCCC(C)CCCC(C)CCCC(C)C	20
Archaeol; 1-O-[β-D-Glucopyranosyl-(1→6)-α-D-mannopyranosyl-(1→2)-α-D-glucopyranoside]	TGA 2	C61H118O18	1139.597	CC(C)CCCC(C)CCCC(C)CCCC(C)CCOCC(COC1OC(CO)C(O)C(O)C1OC1OC(COC2OC(CO)C(O)C(O)C2O)C(O)C(O)C1O)OCCC(C)CCCC(C)CCCC(C)CCCC(C)C	InChIKey=ROWIDBOHHPGGBQ-UHFFFAOYSA-N	Phytane diterpenoids	Metab of extreme halophiles Halobacterium marismortui and Halobacterium salinarum	Archaebacteria	Archaebacteria			CC(C)CCCC(C)CCCC(C)CCCC(C)CCO	CCC(C)CCCC(C)CCCC(C)CCCC(C)C	20
Archaeol; 3''R-Hydroxy	3-O-(3-Hydroxyphytanyl)-2-O-phytanyl-sn-glycerol	C43H88O4	669.1729999999999	CC(C)CCCC(C)CCCC(C)CCCC(C)CCOC(CO)COCCC(C)(O)CCCC(C)CCCC(C)CCCC(C)C	InChIKey=WZRFZYVQKWIZEV-UHFFFAOYSA-N	Glycolipids	Core lipid of the methanogen Methanothrix concilii	Unassigned	Bacteria			CC(C)CCCC(C)CCCC(C)CCCC(C)(O)CCO	CCC(C)CCCC(C)CCCC(C)CCCC(C)C	20
Archaeol; 3''R-Hydroxy	3-O-(3-Hydroxyphytanyl)-2-O-phytanyl-sn-glycerol	C43H88O4	669.1729999999999	CC(C)CCCC(C)CCCC(C)CCCC(C)CCOC(CO)COCCC(C)(O)CCCC(C)CCCC(C)CCCC(C)C	InChIKey=WZRFZYVQKWIZEV-UHFFFAOYSA-N	Archaebacterial lipids	Core lipid of the methanogen Methanothrix concilii	Unassigned	Bacteria			CC(C)CCCC(C)CCCC(C)CCCC(C)(O)CCO	CCC(C)CCCC(C)CCCC(C)CCCC(C)C	20
Archaeol; 3''R-Hydroxy	3-O-(3-Hydroxyphytanyl)-2-O-phytanyl-sn-glycerol	C43H88O4	669.1729999999999	CC(C)CCCC(C)CCCC(C)CCCC(C)CCOC(CO)COCCC(C)(O)CCCC(C)CCCC(C)CCCC(C)C	InChIKey=WZRFZYVQKWIZEV-UHFFFAOYSA-N	Phytane diterpenoids	Core lipid of the methanogen Methanothrix concilii	Unassigned	Bacteria			CC(C)CCCC(C)CCCC(C)CCCC(C)(O)CCO	CCC(C)CCCC(C)CCCC(C)CCCC(C)C	20
Archaeol; 3'R-Hydroxy	2-O-(3-Hydroxyphytanyl)-3-O-phytanyl-sn-glycerol	C43H88O4	669.1729999999999	CC(C)CCCC(C)CCCC(C)CCCC(C)CCOCC(CO)OCCC(C)(O)CCCC(C)CCCC(C)CCCC(C)C	InChIKey=IBICZHRDUBYSLR-UHFFFAOYSA-N	Glycolipids	Core lipid of the methanogen Methanosarcina barkeri	Unassigned	Bacteria			CC(C)CCCC(C)CCCC(C)CCCC(C)(O)CCO	CCC(C)CCCC(C)CCCC(C)CCCC(C)C	20
Archaeol; 3'R-Hydroxy	2-O-(3-Hydroxyphytanyl)-3-O-phytanyl-sn-glycerol	C43H88O4	669.1729999999999	CC(C)CCCC(C)CCCC(C)CCCC(C)CCOCC(CO)OCCC(C)(O)CCCC(C)CCCC(C)CCCC(C)C	InChIKey=IBICZHRDUBYSLR-UHFFFAOYSA-N	Archaebacterial lipids	Core lipid of the methanogen Methanosarcina barkeri	Unassigned	Bacteria			CC(C)CCCC(C)CCCC(C)CCCC(C)(O)CCO	CCC(C)CCCC(C)CCCC(C)CCCC(C)C	20
Archaeol; 3'R-Hydroxy	2-O-(3-Hydroxyphytanyl)-3-O-phytanyl-sn-glycerol	C43H88O4	669.1729999999999	CC(C)CCCC(C)CCCC(C)CCCC(C)CCOCC(CO)OCCC(C)(O)CCCC(C)CCCC(C)CCCC(C)C	InChIKey=IBICZHRDUBYSLR-UHFFFAOYSA-N	Phytane diterpenoids	Core lipid of the methanogen Methanosarcina barkeri	Unassigned	Bacteria			CC(C)CCCC(C)CCCC(C)CCCC(C)(O)CCO	CCC(C)CCCC(C)CCCC(C)CCCC(C)C	20
Archaeol; 3''-Hydroxy, 1-O-[β-D-galactopyranosyl-(1→6)-β-D-galactopyranoside]		C55H108O14	993.4550000000005	CC(C)CCCC(C)CCCC(C)CCCC(C)CCOC(COCCC(C)(O)CCCC(C)CCCC(C)CCCC(C)C)COC1OC(COC2OC(CO)C(O)C(O)C2O)C(O)C(O)C1O	InChIKey=FMOOULHRYRVWIT-UHFFFAOYSA-N	Glycolipids	Metab of the methanogen Methanothrix concilii	Unassigned	Bacteria			CC(C)CCCC(C)CCCC(C)CCCC(C)(O)CCO	CCC(C)CCCC(C)CCCC(C)CCCC(C)C	20
Archaeol; 3''-Hydroxy, 1-O-[β-D-galactopyranosyl-(1→6)-β-D-galactopyranoside]		C55H108O14	993.4550000000005	CC(C)CCCC(C)CCCC(C)CCCC(C)CCOC(COCCC(C)(O)CCCC(C)CCCC(C)CCCC(C)C)COC1OC(COC2OC(CO)C(O)C(O)C2O)C(O)C(O)C1O	InChIKey=FMOOULHRYRVWIT-UHFFFAOYSA-N	Archaebacterial lipids	Metab of the methanogen Methanothrix concilii	Unassigned	Bacteria			CC(C)CCCC(C)CCCC(C)CCCC(C)(O)CCO	CCC(C)CCCC(C)CCCC(C)CCCC(C)C	20
Archaeol; 3''-Hydroxy, 1-O-[β-D-galactopyranosyl-(1→6)-β-D-galactopyranoside]		C55H108O14	993.4550000000005	CC(C)CCCC(C)CCCC(C)CCCC(C)CCOC(COCCC(C)(O)CCCC(C)CCCC(C)CCCC(C)C)COC1OC(COC2OC(CO)C(O)C(O)C2O)C(O)C(O)C1O	InChIKey=FMOOULHRYRVWIT-UHFFFAOYSA-N	Phytane diterpenoids	Metab of the methanogen Methanothrix concilii	Unassigned	Bacteria			CC(C)CCCC(C)CCCC(C)CCCC(C)(O)CCO	CCC(C)CCCC(C)CCCC(C)CCCC(C)C	20
Archaeol; 3''-Hydroxy, 1-O-[β-D-galactopyranosyl-(1→6)-[β-D-glucopyranosyl-(1→3)]-β-D-galactopyranoside]		C61H118O19	1155.5960000000007	CC(C)CCCC(C)CCCC(C)CCCC(C)CCOC(COCCC(C)(O)CCCC(C)CCCC(C)CCCC(C)C)COC1OC(COC2OC(CO)C(O)C(O)C2O)C(O)C(OC2OC(CO)C(O)C(O)C2O)C1O	InChIKey=MFXUFKFJMYERHC-UHFFFAOYSA-N	Glycolipids	Metab of the methanogen Methanothrix concilii	Unassigned	Bacteria			CC(C)CCCC(C)CCCC(C)CCCC(C)(O)CCO	CCC(C)CCCC(C)CCCC(C)CCCC(C)C	20
Archaeol; 3''-Hydroxy, 1-O-[β-D-galactopyranosyl-(1→6)-[β-D-glucopyranosyl-(1→3)]-β-D-galactopyranoside]		C61H118O19	1155.5960000000007	CC(C)CCCC(C)CCCC(C)CCCC(C)CCOC(COCCC(C)(O)CCCC(C)CCCC(C)CCCC(C)C)COC1OC(COC2OC(CO)C(O)C(O)C2O)C(O)C(OC2OC(CO)C(O)C(O)C2O)C1O	InChIKey=MFXUFKFJMYERHC-UHFFFAOYSA-N	Archaebacterial lipids	Metab of the methanogen Methanothrix concilii	Unassigned	Bacteria			CC(C)CCCC(C)CCCC(C)CCCC(C)(O)CCO	CCC(C)CCCC(C)CCCC(C)CCCC(C)C	20
Archaeol; 3''-Hydroxy, 1-O-[β-D-galactopyranosyl-(1→6)-[β-D-glucopyranosyl-(1→3)]-β-D-galactopyranoside]		C61H118O19	1155.5960000000007	CC(C)CCCC(C)CCCC(C)CCCC(C)CCOC(COCCC(C)(O)CCCC(C)CCCC(C)CCCC(C)C)COC1OC(COC2OC(CO)C(O)C(O)C2O)C(O)C(OC2OC(CO)C(O)C(O)C2O)C1O	InChIKey=MFXUFKFJMYERHC-UHFFFAOYSA-N	Phytane diterpenoids	Metab of the methanogen Methanothrix concilii	Unassigned	Bacteria			CC(C)CCCC(C)CCCC(C)CCCC(C)(O)CCO	CCC(C)CCCC(C)CCCC(C)CCCC(C)C	20
Archaeol; 3''-Hydroxy, 1-O-β-D-glucopyranoside		C49H98O9	831.3140000000003	CC(C)CCCC(C)CCCC(C)CCCC(C)CCOC(COCCC(C)(O)CCCC(C)CCCC(C)CCCC(C)C)COC1OC(CO)C(O)C(O)C1O	InChIKey=BFRFOGVMQVKLEX-UHFFFAOYSA-N	Glycolipids	Metab of the methanogen Methanothrix concilii	Unassigned	Bacteria			CC(C)CCCC(C)CCCC(C)CCCC(C)(O)CCO	CCC(C)CCCC(C)CCCC(C)CCCC(C)C	20
Archaeol; 3''-Hydroxy, 1-O-β-D-glucopyranoside		C49H98O9	831.3140000000003	CC(C)CCCC(C)CCCC(C)CCCC(C)CCOC(COCCC(C)(O)CCCC(C)CCCC(C)CCCC(C)C)COC1OC(CO)C(O)C(O)C1O	InChIKey=BFRFOGVMQVKLEX-UHFFFAOYSA-N	Archaebacterial lipids	Metab of the methanogen Methanothrix concilii	Unassigned	Bacteria			CC(C)CCCC(C)CCCC(C)CCCC(C)(O)CCO	CCC(C)CCCC(C)CCCC(C)CCCC(C)C	20
Archaeol; 3''-Hydroxy, 1-O-β-D-glucopyranoside		C49H98O9	831.3140000000003	CC(C)CCCC(C)CCCC(C)CCCC(C)CCOC(COCCC(C)(O)CCCC(C)CCCC(C)CCCC(C)C)COC1OC(CO)C(O)C(O)C1O	InChIKey=BFRFOGVMQVKLEX-UHFFFAOYSA-N	Phytane diterpenoids	Metab of the methanogen Methanothrix concilii	Unassigned	Bacteria			CC(C)CCCC(C)CCCC(C)CCCC(C)(O)CCO	CCC(C)CCCC(C)CCCC(C)CCCC(C)C	20
Archaeol; 1-O-[α-D-Mannopyranosyl-(1→3)-β-D-galactopyranoside]	DGA 8	C55H108O13	977.4559999999997	CC(C)CCCC(C)CCCC(C)CCCC(C)CCOCC(COC1OC(CO)C(O)C(OC2OC(CO)C(O)C(O)C2O)C1O)OCCC(C)CCCC(C)CCCC(C)CCCC(C)C	InChIKey=SJVLQPKPQSWUJU-UHFFFAOYSA-N	Glycolipids	Metab of Methanothrix concilii GP6	Unassigned	Bacteria			CC(C)CCCC(C)CCCC(C)CCCC(C)CCO	CCC(C)CCCC(C)CCCC(C)CCCC(C)C	20
Archaeol; 1-O-[α-D-Mannopyranosyl-(1→3)-β-D-galactopyranoside]	DGA 8	C55H108O13	977.4559999999997	CC(C)CCCC(C)CCCC(C)CCCC(C)CCOCC(COC1OC(CO)C(O)C(OC2OC(CO)C(O)C(O)C2O)C1O)OCCC(C)CCCC(C)CCCC(C)CCCC(C)C	InChIKey=SJVLQPKPQSWUJU-UHFFFAOYSA-N	Archaebacterial lipids	Metab of Methanothrix concilii GP6	Unassigned	Bacteria			CC(C)CCCC(C)CCCC(C)CCCC(C)CCO	CCC(C)CCCC(C)CCCC(C)CCCC(C)C	20
Archaeol; 1-O-[α-D-Mannopyranosyl-(1→3)-β-D-galactopyranoside]	DGA 8	C55H108O13	977.4559999999997	CC(C)CCCC(C)CCCC(C)CCCC(C)CCOCC(COC1OC(CO)C(O)C(OC2OC(CO)C(O)C(O)C2O)C1O)OCCC(C)CCCC(C)CCCC(C)CCCC(C)C	InChIKey=SJVLQPKPQSWUJU-UHFFFAOYSA-N	Phytane diterpenoids	Metab of Methanothrix concilii GP6	Unassigned	Bacteria			CC(C)CCCC(C)CCCC(C)CCCC(C)CCO	CCC(C)CCCC(C)CCCC(C)CCCC(C)C	20
Archaeol; 1-O-[α-D-Mannopyranosyl-(1→2)-α-D-glucopyranoside]	DGA I	C55H108O13	977.4559999999996	CC(C)CCCC(C)CCCC(C)CCCC(C)CCOCC(COC1OC(CO)C(O)C(O)C1OC1OC(CO)C(O)C(O)C1O)OCCC(C)CCCC(C)CCCC(C)CCCC(C)C	InChIKey=VQLXDQKWSUITMV-UHFFFAOYSA-N	Glycolipids	Metab of extreme halophile Haloferax mediterranei	Unassigned	Bacteria			CC(C)CCCC(C)CCCC(C)CCCC(C)CCO	CCC(C)CCCC(C)CCCC(C)CCCC(C)C	20
Archaeol; 1-O-[α-D-Mannopyranosyl-(1→2)-α-D-glucopyranoside]	DGA I	C55H108O13	977.4559999999996	CC(C)CCCC(C)CCCC(C)CCCC(C)CCOCC(COC1OC(CO)C(O)C(O)C1OC1OC(CO)C(O)C(O)C1O)OCCC(C)CCCC(C)CCCC(C)CCCC(C)C	InChIKey=VQLXDQKWSUITMV-UHFFFAOYSA-N	Archaebacterial lipids	Metab of extreme halophile Haloferax mediterranei	Unassigned	Bacteria			CC(C)CCCC(C)CCCC(C)CCCC(C)CCO	CCC(C)CCCC(C)CCCC(C)CCCC(C)C	20
Archaeol; 1-O-[α-D-Mannopyranosyl-(1→2)-α-D-glucopyranoside]	DGA I	C55H108O13	977.4559999999996	CC(C)CCCC(C)CCCC(C)CCCC(C)CCOCC(COC1OC(CO)C(O)C(O)C1OC1OC(CO)C(O)C(O)C1O)OCCC(C)CCCC(C)CCCC(C)CCCC(C)C	InChIKey=VQLXDQKWSUITMV-UHFFFAOYSA-N	Phytane diterpenoids	Metab of extreme halophile Haloferax mediterranei	Unassigned	Bacteria			CC(C)CCCC(C)CCCC(C)CCCC(C)CCO	CCC(C)CCCC(C)CCCC(C)CCCC(C)C	20
Archaeol; 1-O-Phosphate		C43H89O6P	733.1529999999996	CC(C)CCCC(C)CCCC(C)CCCC(C)CCOCC(COP(=O)(O)O)OCCC(C)CCCC(C)CCCC(C)CCCC(C)C	InChIKey=UKQGAMWGTOTQPC-UHFFFAOYSA-N	Phospholipids	Metab of halophilic bacterium					CC(C)CCCC(C)CCCC(C)CCCC(C)CCO	CCC(C)CCCC(C)CCCC(C)CCCC(C)C	20
Archaeol; 1-O-Phosphate		C43H89O6P	733.1529999999996	CC(C)CCCC(C)CCCC(C)CCCC(C)CCOCC(COP(=O)(O)O)OCCC(C)CCCC(C)CCCC(C)CCCC(C)C	InChIKey=UKQGAMWGTOTQPC-UHFFFAOYSA-N	Archaebacterial lipids	Metab of halophilic bacterium					CC(C)CCCC(C)CCCC(C)CCCC(C)CCO	CCC(C)CCCC(C)CCCC(C)CCCC(C)C	20
Archaeol; 1-O-Phosphate		C43H89O6P	733.1529999999996	CC(C)CCCC(C)CCCC(C)CCCC(C)CCOCC(COP(=O)(O)O)OCCC(C)CCCC(C)CCCC(C)CCCC(C)C	InChIKey=UKQGAMWGTOTQPC-UHFFFAOYSA-N	Phytane diterpenoids	Metab of halophilic bacterium					CC(C)CCCC(C)CCCC(C)CCCC(C)CCO	CCC(C)CCCC(C)CCCC(C)CCCC(C)C	20
Archaeol; 1-O-(3-O-Phospho-α-D-glucopyranoside)		C49H99O11P	895.2939999999996	CC(C)CCCC(C)CCCC(C)CCCC(C)CCOCC(COC1OC(CO)C(O)C(OP(=O)(O)O)C1O)OCCC(C)CCCC(C)CCCC(C)CCCC(C)C	InChIKey=INWREXHERBMOGW-UHFFFAOYSA-N	Phospholipids	Metab of extreme thermophile ANI					CC(C)CCCC(C)CCCC(C)CCCC(C)CCO	CCC(C)CCCC(C)CCCC(C)CCCC(C)C	20
Archaeol; 1-O-(3-O-Phospho-α-D-glucopyranoside)		C49H99O11P	895.2939999999996	CC(C)CCCC(C)CCCC(C)CCCC(C)CCOCC(COC1OC(CO)C(O)C(OP(=O)(O)O)C1O)OCCC(C)CCCC(C)CCCC(C)CCCC(C)C	InChIKey=INWREXHERBMOGW-UHFFFAOYSA-N	Glycolipids	Metab of extreme thermophile ANI					CC(C)CCCC(C)CCCC(C)CCCC(C)CCO	CCC(C)CCCC(C)CCCC(C)CCCC(C)C	20
Archaeol; 1-O-(3-O-Phospho-α-D-glucopyranoside)		C49H99O11P	895.2939999999996	CC(C)CCCC(C)CCCC(C)CCCC(C)CCOCC(COC1OC(CO)C(O)C(OP(=O)(O)O)C1O)OCCC(C)CCCC(C)CCCC(C)CCCC(C)C	InChIKey=INWREXHERBMOGW-UHFFFAOYSA-N	Archaebacterial lipids	Metab of extreme thermophile ANI					CC(C)CCCC(C)CCCC(C)CCCC(C)CCO	CCC(C)CCCC(C)CCCC(C)CCCC(C)C	20
Archaeol; 1-O-(3-O-Phospho-α-D-glucopyranoside)		C49H99O11P	895.2939999999996	CC(C)CCCC(C)CCCC(C)CCCC(C)CCOCC(COC1OC(CO)C(O)C(OP(=O)(O)O)C1O)OCCC(C)CCCC(C)CCCC(C)CCCC(C)C	InChIKey=INWREXHERBMOGW-UHFFFAOYSA-N	Phytane diterpenoids	Metab of extreme thermophile ANI					CC(C)CCCC(C)CCCC(C)CCCC(C)CCO	CCC(C)CCCC(C)CCCC(C)CCCC(C)C	20
Archaeol; 1-O-[3-O-Sulfo-β-D-galactopyranosyl-(1→6)-α-D-mannopyranosyl-(1→2)-α-D-glucopyranoside]	s-TGD 1	C61H118O21S	1219.6610000000003	CC(C)CCCC(C)CCCC(C)CCCC(C)CCOCC(COC1OC(CO)C(O)C(O)C1OC1OC(COC2OC(CO)C(O)C(OS(=O)(=O)O)C2O)C(O)C(O)C1O)OCCC(C)CCCC(C)CCCC(C)CCCC(C)C	InChIKey=DTQGAOWHNJMBBA-UHFFFAOYSA-N	Glycolipids	Metab of extreme halophile Halobacterium cutirubrum	Archaebacteria	Archaebacteria			CC(C)CCCC(C)CCCC(C)CCCC(C)CCO	CCC(C)CCCC(C)CCCC(C)CCCC(C)C	20
Archaeol; 1-O-[3-O-Sulfo-β-D-galactopyranosyl-(1→6)-α-D-mannopyranosyl-(1→2)-α-D-glucopyranoside]	s-TGD 1	C61H118O21S	1219.6610000000003	CC(C)CCCC(C)CCCC(C)CCCC(C)CCOCC(COC1OC(CO)C(O)C(O)C1OC1OC(COC2OC(CO)C(O)C(OS(=O)(=O)O)C2O)C(O)C(O)C1O)OCCC(C)CCCC(C)CCCC(C)CCCC(C)C	InChIKey=DTQGAOWHNJMBBA-UHFFFAOYSA-N	Archaebacterial lipids	Metab of extreme halophile Halobacterium cutirubrum	Archaebacteria	Archaebacteria			CC(C)CCCC(C)CCCC(C)CCCC(C)CCO	CCC(C)CCCC(C)CCCC(C)CCCC(C)C	20
Archaeol; 1-O-[3-O-Sulfo-β-D-galactopyranosyl-(1→6)-α-D-mannopyranosyl-(1→2)-α-D-glucopyranoside]	s-TGD 1	C61H118O21S	1219.6610000000003	CC(C)CCCC(C)CCCC(C)CCCC(C)CCOCC(COC1OC(CO)C(O)C(O)C1OC1OC(COC2OC(CO)C(O)C(OS(=O)(=O)O)C2O)C(O)C(O)C1O)OCCC(C)CCCC(C)CCCC(C)CCCC(C)C	InChIKey=DTQGAOWHNJMBBA-UHFFFAOYSA-N	Phytane diterpenoids	Metab of extreme halophile Halobacterium cutirubrum	Archaebacteria	Archaebacteria			CC(C)CCCC(C)CCCC(C)CCCC(C)CCO	CCC(C)CCCC(C)CCCC(C)CCCC(C)C	20
Archaeol; 1-O-[3-O-Sulfo-β-D-glucopyranosyl-(1→6)-α-D-mannopyranosyl-(1→2)-α-D-glucopyranoside]		C61H118O21S	1219.6610000000003	CC(C)CCCC(C)CCCC(C)CCCC(C)CCOCC(COC1OC(CO)C(O)C(O)C1OC1OC(COC2OC(CO)C(O)C(OS(=O)(=O)O)C2O)C(O)C(O)C1O)OCCC(C)CCCC(C)CCCC(C)CCCC(C)C	InChIKey=DTQGAOWHNJMBBA-UHFFFAOYSA-N	Glycolipids	Metab of halobacteria					CC(C)CCCC(C)CCCC(C)CCCC(C)CCO	CCC(C)CCCC(C)CCCC(C)CCCC(C)C	20
Archaeol; 1-O-[3-O-Sulfo-β-D-glucopyranosyl-(1→6)-α-D-mannopyranosyl-(1→2)-α-D-glucopyranoside]		C61H118O21S	1219.6610000000003	CC(C)CCCC(C)CCCC(C)CCCC(C)CCOCC(COC1OC(CO)C(O)C(O)C1OC1OC(COC2OC(CO)C(O)C(OS(=O)(=O)O)C2O)C(O)C(O)C1O)OCCC(C)CCCC(C)CCCC(C)CCCC(C)C	InChIKey=DTQGAOWHNJMBBA-UHFFFAOYSA-N	Archaebacterial lipids	Metab of halobacteria					CC(C)CCCC(C)CCCC(C)CCCC(C)CCO	CCC(C)CCCC(C)CCCC(C)CCCC(C)C	20
Archaeol; 1-O-[3-O-Sulfo-β-D-glucopyranosyl-(1→6)-α-D-mannopyranosyl-(1→2)-α-D-glucopyranoside]		C61H118O21S	1219.6610000000003	CC(C)CCCC(C)CCCC(C)CCCC(C)CCOCC(COC1OC(CO)C(O)C(O)C1OC1OC(COC2OC(CO)C(O)C(OS(=O)(=O)O)C2O)C(O)C(O)C1O)OCCC(C)CCCC(C)CCCC(C)CCCC(C)C	InChIKey=DTQGAOWHNJMBBA-UHFFFAOYSA-N	Phytane diterpenoids	Metab of halobacteria					CC(C)CCCC(C)CCCC(C)CCCC(C)CCO	CCC(C)CCCC(C)CCCC(C)CCCC(C)C	20
Archaeol; 1-O-[2-Sulfo-α-D-mannopyranosyl-(1→2)-α-D-glucopyranoside]	s-DGA 3	C55H108O16S	1057.5199999999995	CC(C)CCCC(C)CCCC(C)CCCC(C)CCOCC(COC1OC(CO)C(O)C(O)C1OC1OC(CO)C(O)C(O)C1OS(=O)(=O)O)OCCC(C)CCCC(C)CCCC(C)CCCC(C)C	InChIKey=NYWXUCFVYKXRDV-UHFFFAOYSA-N	Glycolipids	Metab of Halobacterium trapanicum	Archaebacteria	Archaebacteria			CC(C)CCCC(C)CCCC(C)CCCC(C)CCO	CCC(C)CCCC(C)CCCC(C)CCCC(C)C	20
Archaeol; 1-O-[2-Sulfo-α-D-mannopyranosyl-(1→2)-α-D-glucopyranoside]	s-DGA 3	C55H108O16S	1057.5199999999995	CC(C)CCCC(C)CCCC(C)CCCC(C)CCOCC(COC1OC(CO)C(O)C(O)C1OC1OC(CO)C(O)C(O)C1OS(=O)(=O)O)OCCC(C)CCCC(C)CCCC(C)CCCC(C)C	InChIKey=NYWXUCFVYKXRDV-UHFFFAOYSA-N	Archaebacterial lipids	Metab of Halobacterium trapanicum	Archaebacteria	Archaebacteria			CC(C)CCCC(C)CCCC(C)CCCC(C)CCO	CCC(C)CCCC(C)CCCC(C)CCCC(C)C	20
Archaeol; 1-O-[2-Sulfo-α-D-mannopyranosyl-(1→2)-α-D-glucopyranoside]	s-DGA 3	C55H108O16S	1057.5199999999995	CC(C)CCCC(C)CCCC(C)CCCC(C)CCOCC(COC1OC(CO)C(O)C(O)C1OC1OC(CO)C(O)C(O)C1OS(=O)(=O)O)OCCC(C)CCCC(C)CCCC(C)CCCC(C)C	InChIKey=NYWXUCFVYKXRDV-UHFFFAOYSA-N	Phytane diterpenoids	Metab of Halobacterium trapanicum	Archaebacteria	Archaebacteria			CC(C)CCCC(C)CCCC(C)CCCC(C)CCO	CCC(C)CCCC(C)CCCC(C)CCCC(C)C	20
Archaeol; 1-O-[6-O-Sulfo-α-D-mannopyranosyl-(1→2)-α-D-glucopyranoside]	s-DGD I	C55H108O16S	1057.5199999999995	CC(C)CCCC(C)CCCC(C)CCCC(C)CCOCC(COC1OC(CO)C(O)C(O)C1OC1OC(COS(=O)(=O)O)C(O)C(O)C1O)OCCC(C)CCCC(C)CCCC(C)CCCC(C)C	InChIKey=GXLZATMPVSBFFD-UHFFFAOYSA-N	Glycolipids	Metab of an extremely halophilic bacterium R4					CC(C)CCCC(C)CCCC(C)CCCC(C)CCO	CCC(C)CCCC(C)CCCC(C)CCCC(C)C	20
Archaeol; 1-O-[6-O-Sulfo-α-D-mannopyranosyl-(1→2)-α-D-glucopyranoside]	s-DGD I	C55H108O16S	1057.5199999999995	CC(C)CCCC(C)CCCC(C)CCCC(C)CCOCC(COC1OC(CO)C(O)C(O)C1OC1OC(COS(=O)(=O)O)C(O)C(O)C1O)OCCC(C)CCCC(C)CCCC(C)CCCC(C)C	InChIKey=GXLZATMPVSBFFD-UHFFFAOYSA-N	Archaebacterial lipids	Metab of an extremely halophilic bacterium R4					CC(C)CCCC(C)CCCC(C)CCCC(C)CCO	CCC(C)CCCC(C)CCCC(C)CCCC(C)C	20
Archaeol; 1-O-[6-O-Sulfo-α-D-mannopyranosyl-(1→2)-α-D-glucopyranoside]	s-DGD I	C55H108O16S	1057.5199999999995	CC(C)CCCC(C)CCCC(C)CCCC(C)CCOCC(COC1OC(CO)C(O)C(O)C1OC1OC(COS(=O)(=O)O)C(O)C(O)C1O)OCCC(C)CCCC(C)CCCC(C)CCCC(C)C	InChIKey=GXLZATMPVSBFFD-UHFFFAOYSA-N	Phytane diterpenoids	Metab of an extremely halophilic bacterium R4					CC(C)CCCC(C)CCCC(C)CCCC(C)CCO	CCC(C)CCCC(C)CCCC(C)CCCC(C)C	20
Aristolin		C37H43NO8	629.7500000000003	COc1cccc2c1cc([N+](=O)[O-])c1c(C(=O)OC3(CO)CC45CCC6C(C)(C)CCCC6(C)C4CCC3C5)cc3c(c12)OCO3	InChIKey=KFVNSGSGMMBVOZ-UHFFFAOYSA-N	Kaurane diterpenoids	Constit. of Aristolochia elegans and Aristolochia pubescens	Aristolochiaceae	Angiosperms (dicotyledons)			CC1(C)CCCC2(C)C1CCC13CC(CCC12)C(O)(CO)C3	CC1CC23CCC4C(C)(C)CCCC4(C)C2CCC1C3	20
Aristolin		C37H43NO8	629.7500000000003	COc1cccc2c1cc([N+](=O)[O-])c1c(C(=O)OC3(CO)CC45CCC6C(C)(C)CCCC6(C)C4CCC3C5)cc3c(c12)OCO3	InChIKey=KFVNSGSGMMBVOZ-UHFFFAOYSA-N	Aristolochic acid alkaloids	Constit. of Aristolochia elegans and Aristolochia pubescens	Aristolochiaceae	Angiosperms (dicotyledons)			CC1(C)CCCC2(C)C1CCC13CC(CCC12)C(O)(CO)C3	CC1CC23CCC4C(C)(C)CCCC4(C)C2CCC1C3	20
Aristolin		C37H43NO8	629.7500000000003	COc1cccc2c1cc([N+](=O)[O-])c1c(C(=O)OC3(CO)CC45CCC6C(C)(C)CCCC6(C)C4CCC3C5)cc3c(c12)OCO3	InChIKey=KFVNSGSGMMBVOZ-UHFFFAOYSA-N	Miscellaneous diterpene alkaloids	Constit. of Aristolochia elegans and Aristolochia pubescens	Aristolochiaceae	Angiosperms (dicotyledons)			CC1(C)CCCC2(C)C1CCC13CC(CCC12)C(O)(CO)C3	CC1CC23CCC4C(C)(C)CCCC4(C)C2CCC1C3	20
Aristoloin I		C37H43NO8	629.7500000000003	COc1cccc2c1cc([N+](=O)[O-])c1c(C(=O)OCC3(O)CC45CCC6C(C)(C)CCCC6(C)C4CCC3C5)cc3c(c12)OCO3	InChIKey=KJRNIPCHVAAIKZ-UHFFFAOYSA-N	Kaurane diterpenoids	Alkaloid from the tubercula of Aristolochia pubescens	Aristolochiaceae	Angiosperms (dicotyledons)			CC1(C)CCCC2(C)C1CCC13CC(CCC12)C(O)(CO)C3	CC1CC23CCC4C(C)(C)CCCC4(C)C2CCC1C3	20
Aristoloin I		C37H43NO8	629.7500000000003	COc1cccc2c1cc([N+](=O)[O-])c1c(C(=O)OCC3(O)CC45CCC6C(C)(C)CCCC6(C)C4CCC3C5)cc3c(c12)OCO3	InChIKey=KJRNIPCHVAAIKZ-UHFFFAOYSA-N	Aristolochic acid alkaloids	Alkaloid from the tubercula of Aristolochia pubescens	Aristolochiaceae	Angiosperms (dicotyledons)			CC1(C)CCCC2(C)C1CCC13CC(CCC12)C(O)(CO)C3	CC1CC23CCC4C(C)(C)CCCC4(C)C2CCC1C3	20
Aristoloin I		C37H43NO8	629.7500000000003	COc1cccc2c1cc([N+](=O)[O-])c1c(C(=O)OCC3(O)CC45CCC6C(C)(C)CCCC6(C)C4CCC3C5)cc3c(c12)OCO3	InChIKey=KJRNIPCHVAAIKZ-UHFFFAOYSA-N	Miscellaneous diterpene alkaloids	Alkaloid from the tubercula of Aristolochia pubescens	Aristolochiaceae	Angiosperms (dicotyledons)			CC1(C)CCCC2(C)C1CCC13CC(CCC12)C(O)(CO)C3	CC1CC23CCC4C(C)(C)CCCC4(C)C2CCC1C3	20
Aristoloin I; Demethoxy	Aristoloin II	C36H41NO7	599.7240000000002	CC1(C)CCCC2(C)C1CCC13CC(CCC12)C(O)(COC(=O)c1cc2c(c4c1c([N+](=O)[O-])cc1ccccc14)OCO2)C3	InChIKey=NSKGDTVEJJFLRM-UHFFFAOYSA-N	Kaurane diterpenoids	Alkaloid from the tubercula of Aristolochia pubescens	Aristolochiaceae	Angiosperms (dicotyledons)			CC1(C)CCCC2(C)C1CCC13CC(CCC12)C(O)(CO)C3	CC1CC23CCC4C(C)(C)CCCC4(C)C2CCC1C3	20
Aristoloin I; Demethoxy	Aristoloin II	C36H41NO7	599.7240000000002	CC1(C)CCCC2(C)C1CCC13CC(CCC12)C(O)(COC(=O)c1cc2c(c4c1c([N+](=O)[O-])cc1ccccc14)OCO2)C3	InChIKey=NSKGDTVEJJFLRM-UHFFFAOYSA-N	Aristolochic acid alkaloids	Alkaloid from the tubercula of Aristolochia pubescens	Aristolochiaceae	Angiosperms (dicotyledons)			CC1(C)CCCC2(C)C1CCC13CC(CCC12)C(O)(CO)C3	CC1CC23CCC4C(C)(C)CCCC4(C)C2CCC1C3	20
Aristoloin I; Demethoxy	Aristoloin II	C36H41NO7	599.7240000000002	CC1(C)CCCC2(C)C1CCC13CC(CCC12)C(O)(COC(=O)c1cc2c(c4c1c([N+](=O)[O-])cc1ccccc14)OCO2)C3	InChIKey=NSKGDTVEJJFLRM-UHFFFAOYSA-N	Miscellaneous diterpene alkaloids	Alkaloid from the tubercula of Aristolochia pubescens	Aristolochiaceae	Angiosperms (dicotyledons)			CC1(C)CCCC2(C)C1CCC13CC(CCC12)C(O)(CO)C3	CC1CC23CCC4C(C)(C)CCCC4(C)C2CCC1C3	20
Arjunahomosesquiterpenol		C17H34O	254.45799999999994	CCCCC(C)CCCC1CCCC(C)(CO)C1	InChIKey=ABYGTXDDBYDMEK-UHFFFAOYNA-N	Miscellaneous monocyclic diterpenoids	Constit. of Terminalia arjuna	Combretaceae	Angiosperms (dicotyledons)			CCCCC(C)CCCC1CCCC(C)(CO)C1	CCCCC(C)CCCC1CCCC(C)(C)C1	17
Arthrinin A		C20H22O4	326.3920000000001	C=Cc1c(C)cc(O)c2c1C(O)C1OC(=O)C3(C)CCC4CC24C13	InChIKey=BPOZHKIQPZGPLK-UHFFFAOYNA-N	Rearranged pimarane and isopimarane diterpenoids	Metab. of an Arthrinium sp. obt. from Geodia cydonium	Ascomycetes	Fungi			C=Cc1c(C)cc(O)c2c1C(O)CC1C(C)(CO)CCC3CC231	CCC1C(C)CCC2C1CCC1C(C)(C)CCC3CC321	20
Arthrinin A		C20H22O4	326.3920000000001	C=Cc1c(C)cc(O)c2c1C(O)C1OC(=O)C3(C)CCC4CC24C13	InChIKey=BPOZHKIQPZGPLK-UHFFFAOYNA-N	Rearranged pimarane and isopimarane diterpenoids	Metab. of an Arthrinium sp. obt. from Geodia cydonium	Tetractinellida	Demosponges			C=Cc1c(C)cc(O)c2c1C(O)CC1C(C)(CO)CCC3CC231	CCC1C(C)CCC2C1CCC1C(C)(C)CCC3CC321	20
Arthrinin B		C20H22O4	326.39199999999994	C=Cc1c(C)cc2c(c1O)C13CC1CCC1(C)C(=O)OC(C2O)C13	InChIKey=WUKPUPVPIZJJGU-UHFFFAOYNA-N	Rearranged pimarane and isopimarane diterpenoids	Metab. of an Arthrinium sp. obt. from Geodia cydonium	Ascomycetes	Fungi			C=Cc1c(C)cc2c(c1O)C13CC1CCC(C)(CO)C3C(O)C2O	CCC1CC2C(CCC3C(C)(C)CCC4CC423)CC1C	20
Arthrinin B		C20H22O4	326.39199999999994	C=Cc1c(C)cc2c(c1O)C13CC1CCC1(C)C(=O)OC(C2O)C13	InChIKey=WUKPUPVPIZJJGU-UHFFFAOYNA-N	Rearranged pimarane and isopimarane diterpenoids	Metab. of an Arthrinium sp. obt. from Geodia cydonium	Tetractinellida	Demosponges			C=Cc1c(C)cc2c(c1O)C13CC1CCC(C)(CO)C3C(O)C2O	CCC1CC2C(CCC3C(C)(C)CCC4CC423)CC1C	20
Arthrinin C		C18H20O4	300.354	Cc1cc(O)c2c(c1)C(O)C1OC(=O)C3(C)CCC4CC24C13	InChIKey=VZCXUHPOIGXDPZ-UHFFFAOYNA-N	Rearranged pimarane and isopimarane diterpenoids	Metab. of an Arthrinium sp. obt. from Geodia cydonium	Ascomycetes	Fungi			Cc1cc(O)c2c(c1)C(O)C(O)C1C(C)(CO)CCC3CC231	CC1CCC2C(CCC3C(C)(C)CCC4CC423)C1	18
Arthrinin C		C18H20O4	300.354	Cc1cc(O)c2c(c1)C(O)C1OC(=O)C3(C)CCC4CC24C13	InChIKey=VZCXUHPOIGXDPZ-UHFFFAOYNA-N	Rearranged pimarane and isopimarane diterpenoids	Metab. of an Arthrinium sp. obt. from Geodia cydonium	Tetractinellida	Demosponges			Cc1cc(O)c2c(c1)C(O)C(O)C1C(C)(CO)CCC3CC231	CC1CCC2C(CCC3C(C)(C)CCC4CC423)C1	18
Arthrinin D		C21H26O5	358.4340000000002	C=Cc1c(C)cc(O)c2c1C(O)C(O)C1C(C)(C(=O)OC)CCC3CC231	InChIKey=MQEUTRGOTKQOBL-UHFFFAOYNA-N	Rearranged pimarane and isopimarane diterpenoids	Metab. of an Arthrinium sp. obt. from Geodia cydonium	Ascomycetes	Fungi			C=Cc1c(C)cc(O)c2c1C(O)C(O)C1C(C)(CO)CCC3CC231	CCC1C(C)CCC2C1CCC1C(C)(C)CCC3CC321	20
Arthrinin D		C21H26O5	358.4340000000002	C=Cc1c(C)cc(O)c2c1C(O)C(O)C1C(C)(C(=O)OC)CCC3CC231	InChIKey=MQEUTRGOTKQOBL-UHFFFAOYNA-N	Rearranged pimarane and isopimarane diterpenoids	Metab. of an Arthrinium sp. obt. from Geodia cydonium	Tetractinellida	Demosponges			C=Cc1c(C)cc(O)c2c1C(O)C(O)C1C(C)(CO)CCC3CC231	CCC1C(C)CCC2C1CCC1C(C)(C)CCC3CC321	20
Asmarine B		C25H37N5O	423.60500000000013	C=C1CCCC2C1(C)CCC(C)C2(C)CCC1(C)CCn2cnc3ncnc(c32)N1O	InChIKey=YUVFIHRLMIHDBO-UHFFFAOYSA-N	Clerodane diterpenoids	Alkaloid from the sponge Raspailia sp.	Axinellida	Demosponges		Cytotoxic agent	C=C1CCCC2C1(C)CCC(C)C2(C)CCC(C)(O)CCO	CCC(C)CCC1(C)C(C)CCC2(C)C(C)CCCC12	20
Asmarine B		C25H37N5O	423.60500000000013	C=C1CCCC2C1(C)CCC(C)C2(C)CCC1(C)CCn2cnc3ncnc(c32)N1O	InChIKey=YUVFIHRLMIHDBO-UHFFFAOYSA-N	Miscellaneous diterpene alkaloids	Alkaloid from the sponge Raspailia sp.	Axinellida	Demosponges		Cytotoxic agent	C=C1CCCC2C1(C)CCC(C)C2(C)CCC(C)(O)CCO	CCC(C)CCC1(C)C(C)CCC2(C)C(C)CCCC12	20
Asmarine B		C25H37N5O	423.60500000000013	C=C1CCCC2C1(C)CCC(C)C2(C)CCC1(C)CCn2cnc3ncnc(c32)N1O	InChIKey=YUVFIHRLMIHDBO-UHFFFAOYSA-N	Purines	Alkaloid from the sponge Raspailia sp.	Axinellida	Demosponges		Cytotoxic agent	C=C1CCCC2C1(C)CCC(C)C2(C)CCC(C)(O)CCO	CCC(C)CCC1(C)C(C)CCC2(C)C(C)CCCC12	20
Asmarine B; Deoxy	Asmarine K	C25H37N5	407.6060000000001	C=C1CCCC2C1(C)CCC(C)C2(C)CCC1(C)CCn2cnc3ncnc(c32)N1	InChIKey=MHNDHDDEWMNMJM-UHFFFAOYSA-N	Clerodane diterpenoids	Alkaloid from a Raspailia sp.	Axinellida	Demosponges			C=C1CCCC2C1(C)CCC(C)C2(C)CCC(C)(O)CCO	CCC(C)CCC1(C)C(C)CCC2(C)C(C)CCCC12	20
Asmarine B; Deoxy	Asmarine K	C25H37N5	407.6060000000001	C=C1CCCC2C1(C)CCC(C)C2(C)CCC1(C)CCn2cnc3ncnc(c32)N1	InChIKey=MHNDHDDEWMNMJM-UHFFFAOYSA-N	Miscellaneous diterpene alkaloids	Alkaloid from a Raspailia sp.	Axinellida	Demosponges			C=C1CCCC2C1(C)CCC(C)C2(C)CCC(C)(O)CCO	CCC(C)CCC1(C)C(C)CCC2(C)C(C)CCCC12	20
Asmarine B; Deoxy	Asmarine K	C25H37N5	407.6060000000001	C=C1CCCC2C1(C)CCC(C)C2(C)CCC1(C)CCn2cnc3ncnc(c32)N1	InChIKey=MHNDHDDEWMNMJM-UHFFFAOYSA-N	Purines	Alkaloid from a Raspailia sp.	Axinellida	Demosponges			C=C1CCCC2C1(C)CCC(C)C2(C)CCC(C)(O)CCO	CCC(C)CCC1(C)C(C)CCC2(C)C(C)CCCC12	20
Asmarine B; 5-Epimer	Asmarine A	C25H37N5O	423.60500000000013	C=C1CCCC2C1(C)CCC(C)C2(C)CCC1(C)CCn2cnc3ncnc(c32)N1O	InChIKey=YUVFIHRLMIHDBO-UHFFFAOYSA-N	Clerodane diterpenoids	Alkaloid from a Raspailia sp.	Axinellida	Demosponges		Cytotoxic agent	C=C1CCCC2C1(C)CCC(C)C2(C)CCC(C)(O)CCO	CCC(C)CCC1(C)C(C)CCC2(C)C(C)CCCC12	20
Asmarine B; 5-Epimer	Asmarine A	C25H37N5O	423.60500000000013	C=C1CCCC2C1(C)CCC(C)C2(C)CCC1(C)CCn2cnc3ncnc(c32)N1O	InChIKey=YUVFIHRLMIHDBO-UHFFFAOYSA-N	Miscellaneous diterpene alkaloids	Alkaloid from a Raspailia sp.	Axinellida	Demosponges		Cytotoxic agent	C=C1CCCC2C1(C)CCC(C)C2(C)CCC(C)(O)CCO	CCC(C)CCC1(C)C(C)CCC2(C)C(C)CCCC12	20
Asmarine B; 5-Epimer	Asmarine A	C25H37N5O	423.60500000000013	C=C1CCCC2C1(C)CCC(C)C2(C)CCC1(C)CCn2cnc3ncnc(c32)N1O	InChIKey=YUVFIHRLMIHDBO-UHFFFAOYSA-N	Purines	Alkaloid from a Raspailia sp.	Axinellida	Demosponges		Cytotoxic agent	C=C1CCCC2C1(C)CCC(C)C2(C)CCC(C)(O)CCO	CCC(C)CCC1(C)C(C)CCC2(C)C(C)CCCC12	20
Asmarine B; 5-Epimer, deoxy	Asmarine H	C25H37N5	407.6060000000001	C=C1CCCC2C1(C)CCC(C)C2(C)CCC1(C)CCn2cnc3ncnc(c32)N1	InChIKey=MHNDHDDEWMNMJM-UHFFFAOYSA-N	Clerodane diterpenoids	Alkaloid from a Raspailia sp.	Axinellida	Demosponges			C=C1CCCC2C1(C)CCC(C)C2(C)CCC(C)(O)CCO	CCC(C)CCC1(C)C(C)CCC2(C)C(C)CCCC12	20
Asmarine B; 5-Epimer, deoxy	Asmarine H	C25H37N5	407.6060000000001	C=C1CCCC2C1(C)CCC(C)C2(C)CCC1(C)CCn2cnc3ncnc(c32)N1	InChIKey=MHNDHDDEWMNMJM-UHFFFAOYSA-N	Miscellaneous diterpene alkaloids	Alkaloid from a Raspailia sp.	Axinellida	Demosponges			C=C1CCCC2C1(C)CCC(C)C2(C)CCC(C)(O)CCO	CCC(C)CCC1(C)C(C)CCC2(C)C(C)CCCC12	20
Asmarine B; 5-Epimer, deoxy	Asmarine H	C25H37N5	407.6060000000001	C=C1CCCC2C1(C)CCC(C)C2(C)CCC1(C)CCn2cnc3ncnc(c32)N1	InChIKey=MHNDHDDEWMNMJM-UHFFFAOYSA-N	Purines	Alkaloid from a Raspailia sp.	Axinellida	Demosponges			C=C1CCCC2C1(C)CCC(C)C2(C)CCC(C)(O)CCO	CCC(C)CCC1(C)C(C)CCC2(C)C(C)CCCC12	20
Asmarine B; 5-Epimer, Me ether	Asmarine G	C26H39N5O	437.6320000000002	C=C1CCCC2C1(C)CCC(C)C2(C)CCC1(C)CCn2cnc3ncnc(c32)N1OC	InChIKey=DKZOPFDEEROAIQ-UHFFFAOYSA-N	Clerodane diterpenoids	Alkaloid from a Raspailia sp.	Axinellida	Demosponges			C=C1CCCC2C1(C)CCC(C)C2(C)CCC(C)(O)CCO	CCC(C)CCC1(C)C(C)CCC2(C)C(C)CCCC12	20
Asmarine B; 5-Epimer, Me ether	Asmarine G	C26H39N5O	437.6320000000002	C=C1CCCC2C1(C)CCC(C)C2(C)CCC1(C)CCn2cnc3ncnc(c32)N1OC	InChIKey=DKZOPFDEEROAIQ-UHFFFAOYSA-N	Miscellaneous diterpene alkaloids	Alkaloid from a Raspailia sp.	Axinellida	Demosponges			C=C1CCCC2C1(C)CCC(C)C2(C)CCC(C)(O)CCO	CCC(C)CCC1(C)C(C)CCC2(C)C(C)CCCC12	20
Asmarine B; 5-Epimer, Me ether	Asmarine G	C26H39N5O	437.6320000000002	C=C1CCCC2C1(C)CCC(C)C2(C)CCC1(C)CCn2cnc3ncnc(c32)N1OC	InChIKey=DKZOPFDEEROAIQ-UHFFFAOYSA-N	Purines	Alkaloid from a Raspailia sp.	Axinellida	Demosponges			C=C1CCCC2C1(C)CCC(C)C2(C)CCC(C)(O)CCO	CCC(C)CCC1(C)C(C)CCC2(C)C(C)CCCC12	20
Asmarine C		C26H39N5O	437.6320000000002	C=C1CCCC2C1(C)CCC(C)C2(C)CCC1(C)CCn2c(=O)n(C)c3ncnc(c32)N1	InChIKey=VGMAAMQHMDBILW-UHFFFAOYSA-N	Clerodane diterpenoids	Alkaloid from the sponge Raspailia sp.	Axinellida	Demosponges			C=C1CCCC2C1(C)CCC(C)C2(C)CCC(C)(O)CCO	CCC(C)CCC1(C)C(C)CCC2(C)C(C)CCCC12	20
Asmarine C		C26H39N5O	437.6320000000002	C=C1CCCC2C1(C)CCC(C)C2(C)CCC1(C)CCn2c(=O)n(C)c3ncnc(c32)N1	InChIKey=VGMAAMQHMDBILW-UHFFFAOYSA-N	Miscellaneous diterpene alkaloids	Alkaloid from the sponge Raspailia sp.	Axinellida	Demosponges			C=C1CCCC2C1(C)CCC(C)C2(C)CCC(C)(O)CCO	CCC(C)CCC1(C)C(C)CCC2(C)C(C)CCCC12	20
Asmarine C		C26H39N5O	437.6320000000002	C=C1CCCC2C1(C)CCC(C)C2(C)CCC1(C)CCn2c(=O)n(C)c3ncnc(c32)N1	InChIKey=VGMAAMQHMDBILW-UHFFFAOYSA-N	Purines	Alkaloid from the sponge Raspailia sp.	Axinellida	Demosponges			C=C1CCCC2C1(C)CCC(C)C2(C)CCC(C)(O)CCO	CCC(C)CCC1(C)C(C)CCC2(C)C(C)CCCC12	20
Asmarine C; 5-Epimer	Asmarine D	C26H39N5O	437.6320000000002	C=C1CCCC2C1(C)CCC(C)C2(C)CCC1(C)CCn2c(=O)n(C)c3ncnc(c32)N1	InChIKey=VGMAAMQHMDBILW-UHFFFAOYSA-N	Clerodane diterpenoids	Alkaloid from a Raspailia sp.	Axinellida	Demosponges			C=C1CCCC2C1(C)CCC(C)C2(C)CCC(C)(O)CCO	CCC(C)CCC1(C)C(C)CCC2(C)C(C)CCCC12	20
Asmarine C; 5-Epimer	Asmarine D	C26H39N5O	437.6320000000002	C=C1CCCC2C1(C)CCC(C)C2(C)CCC1(C)CCn2c(=O)n(C)c3ncnc(c32)N1	InChIKey=VGMAAMQHMDBILW-UHFFFAOYSA-N	Miscellaneous diterpene alkaloids	Alkaloid from a Raspailia sp.	Axinellida	Demosponges			C=C1CCCC2C1(C)CCC(C)C2(C)CCC(C)(O)CCO	CCC(C)CCC1(C)C(C)CCC2(C)C(C)CCCC12	20
Asmarine C; 5-Epimer	Asmarine D	C26H39N5O	437.6320000000002	C=C1CCCC2C1(C)CCC(C)C2(C)CCC1(C)CCn2c(=O)n(C)c3ncnc(c32)N1	InChIKey=VGMAAMQHMDBILW-UHFFFAOYSA-N	Purines	Alkaloid from a Raspailia sp.	Axinellida	Demosponges			C=C1CCCC2C1(C)CCC(C)C2(C)CCC(C)(O)CCO	CCC(C)CCC1(C)C(C)CCC2(C)C(C)CCCC12	20
Asmarine C; 5-Epimer, N10'-methoxy	Asmarine E	C27H41N5O2	467.65800000000024	C=C1CCCC2C1(C)CCC(C)C2(C)CCC1(C)CCn2c(=O)n(C)c3ncnc(c32)N1OC	InChIKey=WUJLQYOSWFQWEL-UHFFFAOYSA-N	Clerodane diterpenoids	Alkaloid from a Raspailia sp.	Axinellida	Demosponges			C=C1CCCC2C1(C)CCC(C)C2(C)CCC(C)(O)CCO	CCC(C)CCC1(C)C(C)CCC2(C)C(C)CCCC12	20
Asmarine C; 5-Epimer, N10'-methoxy	Asmarine E	C27H41N5O2	467.65800000000024	C=C1CCCC2C1(C)CCC(C)C2(C)CCC1(C)CCn2c(=O)n(C)c3ncnc(c32)N1OC	InChIKey=WUJLQYOSWFQWEL-UHFFFAOYSA-N	Miscellaneous diterpene alkaloids	Alkaloid from a Raspailia sp.	Axinellida	Demosponges			C=C1CCCC2C1(C)CCC(C)C2(C)CCC(C)(O)CCO	CCC(C)CCC1(C)C(C)CCC2(C)C(C)CCCC12	20
Asmarine C; 5-Epimer, N10'-methoxy	Asmarine E	C27H41N5O2	467.65800000000024	C=C1CCCC2C1(C)CCC(C)C2(C)CCC1(C)CCn2c(=O)n(C)c3ncnc(c32)N1OC	InChIKey=WUJLQYOSWFQWEL-UHFFFAOYSA-N	Purines	Alkaloid from a Raspailia sp.	Axinellida	Demosponges			C=C1CCCC2C1(C)CCC(C)C2(C)CCC(C)(O)CCO	CCC(C)CCC1(C)C(C)CCC2(C)C(C)CCCC12	20
Asmarine C; N10'-Methoxy	Asmarine F	C27H41N5O2	467.65800000000024	C=C1CCCC2C1(C)CCC(C)C2(C)CCC1(C)CCn2c(=O)n(C)c3ncnc(c32)N1OC	InChIKey=WUJLQYOSWFQWEL-UHFFFAOYSA-N	Clerodane diterpenoids	Constit. of a Raspailia sp.	Axinellida	Demosponges			C=C1CCCC2C1(C)CCC(C)C2(C)CCC(C)(O)CCO	CCC(C)CCC1(C)C(C)CCC2(C)C(C)CCCC12	20
Asmarine C; N10'-Methoxy	Asmarine F	C27H41N5O2	467.65800000000024	C=C1CCCC2C1(C)CCC(C)C2(C)CCC1(C)CCn2c(=O)n(C)c3ncnc(c32)N1OC	InChIKey=WUJLQYOSWFQWEL-UHFFFAOYSA-N	Miscellaneous diterpene alkaloids	Constit. of a Raspailia sp.	Axinellida	Demosponges			C=C1CCCC2C1(C)CCC(C)C2(C)CCC(C)(O)CCO	CCC(C)CCC1(C)C(C)CCC2(C)C(C)CCCC12	20
Asmarine C; N10'-Methoxy	Asmarine F	C27H41N5O2	467.65800000000024	C=C1CCCC2C1(C)CCC(C)C2(C)CCC1(C)CCn2c(=O)n(C)c3ncnc(c32)N1OC	InChIKey=WUJLQYOSWFQWEL-UHFFFAOYSA-N	Purines	Constit. of a Raspailia sp.	Axinellida	Demosponges			C=C1CCCC2C1(C)CCC(C)C2(C)CCC(C)(O)CCO	CCC(C)CCC1(C)C(C)CCC2(C)C(C)CCCC12	20
Aspergiloid I		C18H26O4	306.40199999999993	C=CC1(C)CCC2=C(C(=O)OC23CCCC(C)(C)C3O)C1O	InChIKey=ZQDUIHRHDBZJFP-UHFFFAOYNA-N	Miscellaneous bicyclic diterpenoids	Metab. of Aspergillus sp. YXf3 isol. from Ginkgo biloba	Ascomycetes	Fungi			C=CC1(C)CCC(C2CCCC(C)(C)C2O)=C(CO)C1O	CCC1(C)CCC(C2CCCC(C)(C)C2)C(C)C1	18
Aspergiloid I		C18H26O4	306.40199999999993	C=CC1(C)CCC2=C(C(=O)OC23CCCC(C)(C)C3O)C1O	InChIKey=ZQDUIHRHDBZJFP-UHFFFAOYNA-N	Miscellaneous bicyclic diterpenoids	Metab. of Aspergillus sp. YXf3 isol. from Ginkgo biloba	Ginkgoaceae	Gymnosperms			C=CC1(C)CCC(C2CCCC(C)(C)C2O)=C(CO)C1O	CCC1(C)CCC(C2CCCC(C)(C)C2)C(C)C1	18
Asperketal A		C20O2	272.21799999999996	[C][C]1[C]2[C][C]/C([C])=[C]\[C][C]/C([C])=[C]\[C]2OC1([O])[C][C]=C([C])[C]	InChIKey=JUHULAUJCIHUEU-PEQRHACFSA-N	Prenylgermacrane diterpenoids	Constit. of Eunicea asperula	Octocorals	Anthozoans/Cndiarians			[C]C([C])=[C][C]C(O)C([C])C1[C][C]/C([C])=[C]\[C][C]/C([C])=[C]\C1O	CC(C)CCCC(C)C1CCC(C)CCCC(C)CC1	20
Asperketal A; Me ether	Asperketal C	C21O2	284.229	[C]OC1([C][C]=C([C])[C])O[C]2/[C]=C(/[C])[C][C]/[C]=C(/[C])[C][C][C]2[C]1[C]	InChIKey=DBMKJJPDUFREGF-QQMIWNJYSA-N	Prenylgermacrane diterpenoids	Constit. of Eunicea asperula	Octocorals	Anthozoans/Cndiarians			[C]C([C])=[C][C]C(O)C([C])C1[C][C]/C([C])=[C]\[C][C]/C([C])=[C]\C1O	CC(C)CCCC(C)C1CCC(C)CCCC(C)CC1	20
Asperketal D		C20H32O2	304.4740000000001	C/C1=C/C2OC3(CCC(C)(C)O3)C(C)C2CC/C(C)=C\CC1	InChIKey=ZPBWPUVXJVFWRQ-SCFOCOCPSA-N	Prenylgermacrane diterpenoids	Constit. of Eunicea asperula	Octocorals	Anthozoans/Cndiarians			C/C1=C/C(O)C(C(C)C(O)CCC(C)(C)O)CC/C(C)=C\CC1	CC(C)CCCC(C)C1CCC(C)CCCC(C)CC1	20
Asperketal D; 13,14-Didehydro	Asperketal B	C20H30O2	302.4580000000001	C/C1=C/C2OC3(C=CC(C)(C)O3)C(C)C2CC/C(C)=C\CC1	InChIKey=SKBMVFLRYDINQT-SCFOCOCPSA-N	Prenylgermacrane diterpenoids	Constit. of Eunicea asperula	Octocorals	Anthozoans/Cndiarians			C/C1=C/C(O)C(C(C)C(O)CCC(C)(C)O)CC/C(C)=C\CC1	CC(C)CCCC(C)C1CCC(C)CCCC(C)CC1	20
Asperketal D; 12-Epimer	Asperketal E	C20H32O2	304.4740000000001	C/C1=C/C2OC3(CCC(C)(C)O3)C(C)C2CC/C(C)=C\CC1	InChIKey=ZPBWPUVXJVFWRQ-SCFOCOCPSA-N	Prenylgermacrane diterpenoids	Constit. of Eunicea asperula	Octocorals	Anthozoans/Cndiarians			C/C1=C/C(O)C(C(C)C(O)CCC(C)(C)O)CC/C(C)=C\CC1	CC(C)CCCC(C)C1CCC(C)CCCC(C)CC1	20
Asperketal F		C20H32O2	304.47400000000005	C=CC1(C)CCC2C(OC3(CCC(C)(C)O3)C2C)C1C(=C)C	InChIKey=FZCXMZODBPTZGB-UHFFFAOYSA-N	Lobane diterpenoids	Constit. of Eunicea asperula	Octocorals	Anthozoans/Cndiarians			C=CC1(C)CCC(C(C)C(O)CCC(C)(C)O)C(O)C1C(=C)C	CCC1(C)CCC(C(C)CCCC(C)C)CC1C(C)C	20
1,16-Atisadiene-3,14-dione; (ent)-form	Sapinsigin E	C20H26O2	298.42600000000004	C=C1CC23CCC4C(C)(C)C(=O)C=CC4(C)C2CC1CC3=O	InChIKey=YKRJOTJFXFIXDY-UHFFFAOYNA-N	Atisane diterpenoids	Constit. of Sapium insigne	Euphorbiaceae	Angiosperms (dicotyledons)			C=C1CC23CCC4C(C)(C)C(O)C=CC4(C)C2CC1CC3O	CC1CC23CCC1CC2C1(C)CCCC(C)(C)C1CC3	20
7,16-Atisanediol; (ent-7α,16α)-form	Xylodiol	C20H34O2	306.49000000000007	CC1(C)CCCC2(C)C1CC(O)C13CCC(CC21)C(C)(O)C3	InChIKey=PPCYCHWELKHFQG-UHFFFAOYSA-N	Atisane diterpenoids	Constit. of Xylopia langsdorffiana	Annonaceae	Angiosperms (dicotyledons)			CC1(C)CCCC2(C)C1CC(O)C13CCC(CC21)C(C)(O)C3	CC1CC23CCC1CC2C1(C)CCCC(C)(C)C1CC3	20
7,16-Atisanediol; (ent-7α,16α)-form, 7-Ac		C22H36O3	348.52700000000016	CC(=O)OC1CC2C(C)(C)CCCC2(C)C2CC3CCC12CC3(C)O	InChIKey=TVVYZMOWKACNBD-UHFFFAOYNA-N	Atisane diterpenoids	Constit. of Xylopia langsdorffiana	Annonaceae	Angiosperms (dicotyledons)			CC1(C)CCCC2(C)C1CC(O)C13CCC(CC21)C(C)(O)C3	CC1CC23CCC1CC2C1(C)CCCC(C)(C)C1CC3	20
7,16-Atisanediol; (ent-7α,16α)-form, 7-Ketone	16-Hydroxy-7-atisanone, Xylopinone	C20H32O2	304.47400000000005	CC1(C)CCCC2(C)C1CC(=O)C13CCC(CC12)C(C)(O)C3	InChIKey=JPPKXFQGMBAGFR-UHFFFAOYNA-N	Atisane diterpenoids	Constit. of Xylopia langsdorffiana	Annonaceae	Angiosperms (dicotyledons)			CC1(C)CCCC2(C)C1CC(O)C13CCC(CC21)C(C)(O)C3	CC1CC23CCC1CC2C1(C)CCCC(C)(C)C1CC3	20
7,16-Atisanediol; (ent-7β,16α)-form, 7-E-Cinnamoyl	Spiratisanin B	C29H40O3	436.63600000000025	CC1(C)CCCC2(C)C1CC(OC(=O)/C=C/c1ccccc1)C13CCC(CC21)C(C)(O)C3	InChIKey=MEPUSQCBPSPYRT-VAWYXSNFNA-N	Atisane diterpenoids	Constit. of Spiraea japonica	Rosaceae	Angiosperms (dicotyledons)			CC1(C)CCCC2(C)C1CC(O)C13CCC(CC21)C(C)(O)C3	CC1CC23CCC1CC2C1(C)CCCC(C)(C)C1CC3	20
7,16-Atisanediol; (ent-7β,16β)-form, 7-E-Cinnamoyl	Spiratisanin A	C29H40O3	436.63600000000025	CC1(C)CCCC2(C)C1CC(OC(=O)/C=C/c1ccccc1)C13CCC(CC21)C(C)(O)C3	InChIKey=MEPUSQCBPSPYRT-VAWYXSNFNA-N	Atisane diterpenoids	Constit. of Spiraea japonica	Rosaceae	Angiosperms (dicotyledons)			CC1(C)CCCC2(C)C1CC(O)C13CCC(CC21)C(C)(O)C3	CC1CC23CCC1CC2C1(C)CCCC(C)(C)C1CC3	20
16,18-Atisanediol; (ent-16α)-form		C20H34O2	306.49	CC1(O)CC23CCC1CC2C1(C)CCCC(C)(CO)C1CC3	InChIKey=HFLHGNCIJOHMBM-UHFFFAOYSA-N	Atisane diterpenoids	Constit. of Xylopia aromatica	Annonaceae	Angiosperms (dicotyledons)			CC1(O)CC23CCC1CC2C1(C)CCCC(C)(CO)C1CC3	CC1CC23CCC1CC2C1(C)CCCC(C)(C)C1CC3	20
16,18-Atisanediol; (ent-16α)-form, 18-Ac	ent-18-Acetoxy-16α-atisanol	C22H36O3	348.5270000000001	CC(=O)OC1(C)CC23CCC1CC2C1(C)CCCC(C)(CO)C1CC3	InChIKey=IAFLVKAKPYZUND-UHFFFAOYSA-N	Atisane diterpenoids	Constit. of Sideritis ferrensis	Lamiaceae	Angiosperms (dicotyledons)			CC1(O)CC23CCC1CC2C1(C)CCCC(C)(CO)C1CC3	CC1CC23CCC1CC2C1(C)CCCC(C)(C)C1CC3	20
16,19-Atisanediol; (ent-16α)-form		C20H34O2	306.49	CC1(O)CC23CCC1CC2C1(C)CCCC(C)(CO)C1CC3	InChIKey=HFLHGNCIJOHMBM-UHFFFAOYSA-N	Atisane diterpenoids	Constit. of Xylopia aromatica	Annonaceae	Angiosperms (dicotyledons)			CC1(O)CC23CCC1CC2C1(C)CCCC(C)(CO)C1CC3	CC1CC23CCC1CC2C1(C)CCCC(C)(C)C1CC3	20
16,19-Atisanediol; (ent-16α)-form, 19-Carboxylic acid	ent-16α-Hydroxy-19-atisanoic acid	C20H32O3	320.47300000000007	CC1(O)CC23CCC1CC2C1(C)CCCC(C)(C(=O)O)C1CC3	InChIKey=KUDNZZJFTVEEJP-UHFFFAOYSA-N	Atisane diterpenoids	Constit. of Xylopia aromatica and Euphorbia sieboldiana	Annonaceae	Angiosperms (dicotyledons)			CC1(O)CC23CCC1CC2C1(C)CCCC(C)(CO)C1CC3	CC1CC23CCC1CC2C1(C)CCCC(C)(C)C1CC3	20
16,19-Atisanediol; (ent-16α)-form, 19-Carboxylic acid	ent-16α-Hydroxy-19-atisanoic acid	C20H32O3	320.47300000000007	CC1(O)CC23CCC1CC2C1(C)CCCC(C)(C(=O)O)C1CC3	InChIKey=KUDNZZJFTVEEJP-UHFFFAOYSA-N	Atisane diterpenoids	Constit. of Xylopia aromatica and Euphorbia sieboldiana	Euphorbiaceae	Angiosperms (dicotyledons)			CC1(O)CC23CCC1CC2C1(C)CCCC(C)(CO)C1CC3	CC1CC23CCC1CC2C1(C)CCCC(C)(C)C1CC3	20
16,19-Atisanediol; (ent-16β)-form, 19-Carboxylic acid	ent-16β-Hydroxy-19-atisanoic acid	C20H32O3	320.47300000000007	CC1(O)CC23CCC1CC2C1(C)CCCC(C)(C(=O)O)C1CC3	InChIKey=KUDNZZJFTVEEJP-UHFFFAOYSA-N	Atisane diterpenoids	Isol. from Euphorbia sieboldiana	Euphorbiaceae	Angiosperms (dicotyledons)			CC1(O)CC23CCC1CC2C1(C)CCCC(C)(CO)C1CC3	CC1CC23CCC1CC2C1(C)CCCC(C)(C)C1CC3	20
16,20-Atisanediol; (ent-16β)-form, 16-E-Cinnamoyl	Spiratisanin C	C29H40O3	436.63600000000014	CC1(C)CCCC2(CO)C1CCC13CCC(CC12)C(C)(OC(=O)/C=C/c1ccccc1)C3	InChIKey=PRFPCFGRUMMAAY-ZHACJKMWNA-N	Atisane diterpenoids	Constit. of Spiraea japonica	Rosaceae	Angiosperms (dicotyledons)			CC1(C)CCCC2(CO)C1CCC13CCC(CC12)C(C)(O)C3	CC1CC23CCC1CC2C1(C)CCCC(C)(C)C1CC3	20
1,3,16,17-Atisanetetrol; (ent-1β,3α,16β)-form		C20H34O4	338.48800000000006	CC1(C)C(O)CC(O)C2(C)C3CC4CCC3(CCC12)CC4(O)CO	InChIKey=PDFJWHKWCWTYFO-UHFFFAOYNA-N	Atisane diterpenoids	Constit. of Euphorbia fischeriana	Euphorbiaceae	Angiosperms (dicotyledons)			CC1(C)C(O)CC(O)C2(C)C3CC4CCC3(CCC12)CC4(O)CO	CC1CC23CCC1CC2C1(C)CCCC(C)(C)C1CC3	20
1,3,16,17-Atisanetetrol; (ent-1β,3β,16β)-form		C20H34O4	338.48800000000006	CC1(C)C(O)CC(O)C2(C)C3CC4CCC3(CCC12)CC4(O)CO	InChIKey=PDFJWHKWCWTYFO-UHFFFAOYNA-N	Atisane diterpenoids	Constit. of Euphorbia fischeriana	Euphorbiaceae	Angiosperms (dicotyledons)			CC1(C)C(O)CC(O)C2(C)C3CC4CCC3(CCC12)CC4(O)CO	CC1CC23CCC1CC2C1(C)CCCC(C)(C)C1CC3	20
3,16,17-Atisanetriol; (ent-3α,16α)-form		C20H34O3	322.48900000000003	CC1(C)C(O)CCC2(C)C3CC4CCC3(CCC12)CC4(O)CO	InChIKey=MGZCTUDLVVCKCA-UHFFFAOYNA-N	Atisane diterpenoids	Constit. of Euphorbia antiquorum	Euphorbiaceae	Angiosperms (dicotyledons)			CC1(C)C(O)CCC2(C)C3CC4CCC3(CCC12)CC4(O)CO	CC1CC23CCC1CC2C1(C)CCCC(C)(C)C1CC3	20
3,16,17-Atisanetriol; (ent-3β,16α)-form		C20H34O3	322.48900000000003	CC1(C)C(O)CCC2(C)C3CC4CCC3(CCC12)CC4(O)CO	InChIKey=MGZCTUDLVVCKCA-UHFFFAOYNA-N	Atisane diterpenoids	Constit. of Euphorbia acaulis	Euphorbiaceae	Angiosperms (dicotyledons)			CC1(C)C(O)CCC2(C)C3CC4CCC3(CCC12)CC4(O)CO	CC1CC23CCC1CC2C1(C)CCCC(C)(C)C1CC3	20
3,16,17-Atisanetriol; (ent-3β,16α)-form, 3-Ac		C22H36O4	364.5260000000001	CC(=O)OC1CCC2(C)C3CC4CCC3(CCC2C1(C)C)CC4(O)CO	InChIKey=XQFZACZDXFVHDL-UHFFFAOYNA-N	Atisane diterpenoids	Constit. of Euphorbia sieboldiana	Euphorbiaceae	Angiosperms (dicotyledons)			CC1(C)C(O)CCC2(C)C3CC4CCC3(CCC12)CC4(O)CO	CC1CC23CCC1CC2C1(C)CCCC(C)(C)C1CC3	20
3,16,17-Atisanetriol; (ent-3β,16α)-form, 16,17-Isopropylidene	Euphorneroid D	C23H38O3	362.55400000000014	CC1(C)OCC2(CC34CCC2CC3C2(C)CCC(O)C(C)(C)C2CC4)O1	InChIKey=RYFBQTXHKVUYEX-UHFFFAOYNA-N	Atisane diterpenoids	Constit. of Euphorbia neriifolia	Euphorbiaceae	Angiosperms (dicotyledons)			CC1(O)CC23CCC1CC2C1(C)CCC(O)C(C)(C)C1CC3	CC1CC23CCC1CC2C1(C)CCCC(C)(C)C1CC3	20
3,16,17-Atisanetriol; (ent-3β,16α)-form, 3-Ketone	16,17-Dihydroxy-3-atisanone	C20H32O3	320.47300000000007	CC1(C)C(=O)CCC2(C)C3CC4CCC3(CCC12)CC4(O)CO	InChIKey=GFMRAAZMCOCUCY-UHFFFAOYNA-N	Atisane diterpenoids	Isol. from Euphorbia acaulis, Euphorbia fidjiana and Homalanthus acuminatus	Euphorbiaceae	Angiosperms (dicotyledons)			CC1(C)C(O)CCC2(C)C3CC4CCC3(CCC12)CC4(O)CO	CC1CC23CCC1CC2C1(C)CCCC(C)(C)C1CC3	20
3,16,17-Atisanetriol; (ent-3β,16α)-form, 3-Ketone, 16,17-isopropylidene		C23H36O3	360.5380000000002	CC1(C)OCC2(CC34CCC2CC3C2(C)CCC(=O)C(C)(C)C2CC4)O1	InChIKey=RDZURFGITBQBFB-UHFFFAOYNA-N	Atisane diterpenoids	Constit. of Euphorbia jolkinii	Euphorbiaceae	Angiosperms (dicotyledons)			CC1(O)CC23CCC1CC2C1(C)CCC(O)C(C)(C)C1CC3	CC1CC23CCC1CC2C1(C)CCCC(C)(C)C1CC3	20
3,16,17-Atisanetriol; (ent-8S,12S,16α)-form, 3-Ketone		C20H32O3	320.47300000000007	CC1(C)C(=O)CCC2(C)C3CC4CCC3(CCC12)CC4(O)CO	InChIKey=GFMRAAZMCOCUCY-UHFFFAOYNA-N	Atisane diterpenoids	Constit. of Euphorbia neriifolia	Euphorbiaceae	Angiosperms (dicotyledons)			CC1(C)C(O)CCC2(C)C3CC4CCC3(CCC12)CC4(O)CO	CC1CC23CCC1CC2C1(C)CCCC(C)(C)C1CC3	20
16,17,19-Atisanetriol; (ent-16βOH)-form		C20H34O3	322.4890000000001	CC1(CO)CCCC2(C)C1CCC13CCC(CC12)C(O)(CO)C3	InChIKey=JPNCWGDSDCCJEU-UHFFFAOYSA-N	Atisane diterpenoids	Constit. of Trewia nudiflora	Euphorbiaceae	Angiosperms (dicotyledons)			CC1(CO)CCCC2(C)C1CCC13CCC(CC12)C(O)(CO)C3	CC1CC23CCC1CC2C1(C)CCCC(C)(C)C1CC3	20
16,17,19-Atisanetriol; (ent-16βOH)-form, 19-Aldehyde	16,17-Dihydroxy-19-atisanal	C20H32O3	320.47300000000007	CC1(C=O)CCCC2(C)C1CCC13CCC(CC12)C(O)(CO)C3	InChIKey=HHWMQGNKVBAAAD-UHFFFAOYSA-N	Atisane diterpenoids	Constit. of Trewia nudiflora	Euphorbiaceae	Angiosperms (dicotyledons)			CC1(CO)CCCC2(C)C1CCC13CCC(CC12)C(O)(CO)C3	CC1CC23CCC1CC2C1(C)CCCC(C)(C)C1CC3	20
16,17,19-Atisanetriol; (ent-16βOH)-form, 19-Carboxylic acid, Me ester		C21H34O4	350.4990000000001	COC(=O)C1(C)CCCC2(C)C3CC4CCC3(CCC12)CC4(O)CO	InChIKey=AQBWFAPCQQHZPV-UHFFFAOYSA-N	Atisane diterpenoids	Constit. of Trewia nudiflora	Euphorbiaceae	Angiosperms (dicotyledons)			CC1(CO)CCCC2(C)C1CCC13CCC(CC12)C(O)(CO)C3	CC1CC23CCC1CC2C1(C)CCCC(C)(C)C1CC3	20
15-Atisene; ent-form	Isoatisirene	C20H32	272.476	CC1=CC23CCC1CC2C1(C)CCCC(C)(C)C1CC3	InChIKey=IHPFOQKQHPUQBG-UHFFFAOYSA-N	Atisane diterpenoids	Minor constit. of Erythroxylon monogynum	Erythroxylaceae	Angiosperms (dicotyledons)			CC1=CC23CCC1CC2C1(C)CCCC(C)(C)C1CC3	CC1CC23CCC1CC2C1(C)CCCC(C)(C)C1CC3	20
16-Atisene; ent-form	Atisirene	C20H32	272.476	C=C1CC23CCC1CC2C1(C)CCCC(C)(C)C1CC3	InChIKey=LFRRHLVVLXYROS-UHFFFAOYSA-N	Atisane diterpenoids	Constit. of Erythroxylon monogynum, Erythroxylon australe and Araucaria araucana	Araucariaceae	Gymnosperms			C=C1CC23CCC1CC2C1(C)CCCC(C)(C)C1CC3	CC1CC23CCC1CC2C1(C)CCCC(C)(C)C1CC3	20
16-Atisene; ent-form	Atisirene	C20H32	272.476	C=C1CC23CCC1CC2C1(C)CCCC(C)(C)C1CC3	InChIKey=LFRRHLVVLXYROS-UHFFFAOYSA-N	Atisane diterpenoids	Constit. of Erythroxylon monogynum, Erythroxylon australe and Araucaria araucana	Erythroxylaceae	Angiosperms (dicotyledons)			C=C1CC23CCC1CC2C1(C)CCCC(C)(C)C1CC3	CC1CC23CCC1CC2C1(C)CCCC(C)(C)C1CC3	20
13-Atisene-3,16-diol; (ent-3β,16α)-form		C20H32O2	304.47400000000005	CC1(O)CC23C=CC1CC2C1(C)CCC(O)C(C)(C)C1CC3	InChIKey=SSGGJEQQCQEEEL-UHFFFAOYSA-N	Atisane diterpenoids	Constit. of Viguiera insignis	Compositae	Angiosperms (dicotyledons)			CC1(O)CC23C=CC1CC2C1(C)CCC(O)C(C)(C)C1CC3	CC1CC23CCC1CC2C1(C)CCCC(C)(C)C1CC3	20
13-Atisene-3,16-diol; (ent-3β,16α)-form, 13,14-Dihydro	13,16-Atisanediol	C20H34O2	306.49000000000007	CC1(O)CC23CCC1CC2C1(C)CCC(O)C(C)(C)C1CC3	InChIKey=ISWKVGZRDOOKMD-UHFFFAOYSA-N	Atisane diterpenoids	Isol. from Tedania ignis	Poecilosclerida	Demosponges			CC1(O)CC23CCC1CC2C1(C)CCC(O)C(C)(C)C1CC3	CC1CC23CCC1CC2C1(C)CCCC(C)(C)C1CC3	20
13-Atisene-3,16-diol; (ent-3β,16α)-form, 13,14-Dihydro, 3-ketone	16-Hydroxy-3-atisanone	C20H32O2	304.47400000000005	CC1(O)CC23CCC1CC2C1(C)CCC(=O)C(C)(C)C1CC3	InChIKey=NUMNTZPYURRGMF-UHFFFAOYSA-N	Atisane diterpenoids	Constit. of Excoecaria agallocha	Euphorbiaceae	Angiosperms (dicotyledons)			CC1(O)CC23CCC1CC2C1(C)CCC(O)C(C)(C)C1CC3	CC1CC23CCC1CC2C1(C)CCCC(C)(C)C1CC3	20
13-Atisene-3,16-diol; (ent-3β,16α)-form, 3-Ketone	16-Hydroxy-13-atisen-3-one, Yucalexin A16	C20H30O2	302.458	CC1(O)CC23C=CC1CC2C1(C)CCC(=O)C(C)(C)C1CC3	InChIKey=AFZCVSRIUXFFJO-UHFFFAOYSA-N	Atisane diterpenoids	Stress metab. of cassava root (Manihot esculenta)	Euphorbiaceae	Angiosperms (dicotyledons)			CC1(O)CC23C=CC1CC2C1(C)CCC(O)C(C)(C)C1CC3	CC1CC23CCC1CC2C1(C)CCCC(C)(C)C1CC3	20
13-Atisene-16,17-diol; (ent-16α)-form	Serradiol	C20H32O2	304.47400000000005	CC1(C)CCCC2(C)C1CCC13C=CC(CC12)C(O)(CO)C3	InChIKey=YLPLMBSVCFKOSP-UHFFFAOYSA-N	Atisane diterpenoids	Constit. of Sideritis serrata	Lamiaceae	Angiosperms (dicotyledons)			CC1(C)CCCC2(C)C1CCC13C=CC(CC12)C(O)(CO)C3	CC1CC23CCC1CC2C1(C)CCCC(C)(C)C1CC3	20
13-Atisene-1,16,17-triol; (ent-1β,16α)-form	Sideritol	C20H32O3	320.47300000000007	CC1(C)CCC(O)C2(C)C1CCC13C=CC(CC12)C(O)(CO)C3	InChIKey=ZLDARLMVRWMFLG-UHFFFAOYSA-N	Atisane diterpenoids	Constit. of Sideritis angustifolia	Lamiaceae	Angiosperms (dicotyledons)			CC1(C)CCC(O)C2(C)C1CCC13C=CC(CC12)C(O)(CO)C3	CC1CC23CCC1CC2C1(C)CCCC(C)(C)C1CC3	20
13-Atisene-7,16,17-triol; (ent-7α,16α)-form	Isosideritol	C20H32O3	320.4730000000001	CC1(C)CCCC2(C)C1CC(O)C13C=CC(CC21)C(O)(CO)C3	InChIKey=PRJHBPDLCPVDAO-UHFFFAOYSA-N	Atisane diterpenoids	Constit. of Sideritis angustifolia	Lamiaceae	Angiosperms (dicotyledons)			CC1(C)CCCC2(C)C1CC(O)C13C=CC(CC21)C(O)(CO)C3	CC1CC23CCC1CC2C1(C)CCCC(C)(C)C1CC3	20
13-Atisene-11,16,17-triol; (ent-11β,16α)-form	Atisideritol	C20H32O3	320.4730000000001	CC1(C)CCCC2(C)C1CCC13C=CC(C(O)C12)C(O)(CO)C3	InChIKey=YUMOQULICSTAGN-UHFFFAOYSA-N	Atisane diterpenoids	Constit. of Sideritis pusilla	Lamiaceae	Angiosperms (dicotyledons)			CC1(C)CCCC2(C)C1CCC13C=CC(C(O)C12)C(O)(CO)C3	CC1CC23CCC1CC2C1(C)CCCC(C)(C)C1CC3	20
16-Atisene-7,15,19-triol; (ent-7α,15α)-form	Scopariusol J	C20H32O3	320.473	C=C1C2CCC3(C(O)CC4C(C)(CO)CCCC4(C)C3C2)C1O	InChIKey=SDMOIXMDFLIWLM-UHFFFAOYNA-N	Atisane diterpenoids	Constit. of Isodon scoparius	Lamiaceae	Angiosperms (dicotyledons)			C=C1C2CCC3(C(O)CC4C(C)(CO)CCCC4(C)C3C2)C1O	CC1CC23CCC1CC2C1(C)CCCC(C)(C)C1CC3	20
16-Atisen-19-ol; ent-form	19-Hydroxyatisirene	C20H32O	288.475	C=C1CC23CCC1CC2C1(C)CCCC(C)(CO)C1CC3	InChIKey=VIBXTWDTIKVQOD-UHFFFAOYSA-N	Atisane diterpenoids	Isol. from Cassinia aculeata	Compositae	Angiosperms (dicotyledons)			C=C1CC23CCC1CC2C1(C)CCCC(C)(CO)C1CC3	CC1CC23CCC1CC2C1(C)CCCC(C)(C)C1CC3	20
16-Atisen-19-ol; ent-form, Ac	19-Acetoxyatisirene	C22H34O2	330.51200000000006	C=C1CC23CCC1CC2C1(C)CCCC(C)(COC(C)=O)C1CC3	InChIKey=FSQSMHGNZBLTSR-UHFFFAOYSA-N	Atisane diterpenoids	Constit. of Cassinia aculeata	Compositae	Angiosperms (dicotyledons)			C=C1CC23CCC1CC2C1(C)CCCC(C)(CO)C1CC3	CC1CC23CCC1CC2C1(C)CCCC(C)(C)C1CC3	20
16-Atisen-19-ol; ent-form, Carboxylic acid	ent-16-Atisen-19-oic acid, Atisirenic acid	C20H30O2	302.458	C=C1CC23CCC1CC2C1(C)CCCC(C)(C(=O)O)C1CC3	InChIKey=KBVCTDDCRBZGIO-UHFFFAOYSA-N	Atisane diterpenoids	Constit. of Helichrysum chionosphaerum and Elaeoselinum asclepium	Compositae	Angiosperms (dicotyledons)			C=C1CC23CCC1CC2C1(C)CCCC(C)(CO)C1CC3	CC1CC23CCC1CC2C1(C)CCCC(C)(C)C1CC3	20
16-Atisen-19-ol; ent-form, Carboxylic acid	ent-16-Atisen-19-oic acid, Atisirenic acid	C20H30O2	302.458	C=C1CC23CCC1CC2C1(C)CCCC(C)(C(=O)O)C1CC3	InChIKey=KBVCTDDCRBZGIO-UHFFFAOYSA-N	Atisane diterpenoids	Constit. of Helichrysum chionosphaerum and Elaeoselinum asclepium	Umbelliferae	Angiosperms (dicotyledons)			C=C1CC23CCC1CC2C1(C)CCCC(C)(CO)C1CC3	CC1CC23CCC1CC2C1(C)CCCC(C)(C)C1CC3	20
Atranone A		C24H32O6	416.5140000000001	C/C1=C/CC2C(C(C)C)=CC(=O)OC2(C)CC/C(C)=C2/OC(=O)C3C2C1OC3(C)O	InChIKey=YFSGXEZLCNEFQI-QTGOIAANSA-N	Dolabellane diterpenoids	Metab. of Stachybotrys atra	Ascomycetes	Fungi			C/C1=C/CC(C(CCO)C(C)C)C(C)(O)CC/C(C)=C(/O)C(C(CO)C(C)O)C1O	CCC(C)C1CC(C)CCC(C)C(C(CC)C(C)C)CCC(C)C1	24
Atranone A; 22-Epimer, 13-methoxy, 22-Me ether	22-Epimethylatranone B	C26H36O7	460.5670000000003	COC1=C(C(C)C)C2C/C=C(/C)C3OC(C)(OC)C4C(=O)O/C(=C(\C)CCC2(C)OC1=O)C34	InChIKey=QENNRKFMCLCAJM-PWXFDBRKNA-N	Dolabellane diterpenoids	Metab. of Stachybotrys chartarum 952 obt. from Himerometra magnipinna	Ascomycetes	Fungi			C/C1=C/C(C(CO)C(C)O)C(O)/C(C)=C\CC(C(C(C)C)C(O)CO)C(C)(O)CC1	CCC(C)C1CC(C)CCC(C)C(C(CC)C(C)C)CCC(C)C1	24
Atranone A; 22-Epimer, 13-methoxy, 22-Me ether	22-Epimethylatranone B	C26H36O7	460.5670000000003	COC1=C(C(C)C)C2C/C=C(/C)C3OC(C)(OC)C4C(=O)O/C(=C(\C)CCC2(C)OC1=O)C34	InChIKey=QENNRKFMCLCAJM-PWXFDBRKNA-N	Dolabellane diterpenoids	Metab. of Stachybotrys chartarum 952 obt. from Himerometra magnipinna	Crinoids	Echinoderms			C/C1=C/C(C(CO)C(C)O)C(O)/C(C)=C\CC(C(C(C)C)C(O)CO)C(C)(O)CC1	CCC(C)C1CC(C)CCC(C)C(C(CC)C(C)C)CCC(C)C1	24
Atranone A; 13-Hydroxy	Atranone I	C24H32O7	432.51300000000015	C/C1=C/CC2C(C(C)C)=C(O)C(=O)OC2(C)CC/C(C)=C2/OC(=O)C3C2C1OC3(C)O	InChIKey=ZYNQCKBOMKMPRM-LPDYVJGISA-N	Dolabellane diterpenoids	Metab. of Stachybotrys chartarum	Ascomycetes	Fungi			C/C1=C/CC(C(C(C)C)C(O)CO)C(C)(O)CC/C(C)=C(/O)C(C(CO)C(C)O)C1O	CCC(C)C1CC(C)CCC(C)C(C(CC)C(C)C)CCC(C)C1	24
Atranone A; Δ11-Isomer	Atranone C	C24H32O6	416.5140000000001	C/C1=C/CC2=C(C(C)C)CC(=O)OC2(C)CC/C(C)=C2/OC(=O)C3C2C1OC3(C)O	InChIKey=YAEXNKPEJYCROB-QTGOIAANSA-N	Dolabellane diterpenoids	Metab. of Stachybotrys atra	Ascomycetes	Fungi			C/C1=C/CC(C(CCO)C(C)C)C(C)(O)CC/C(C)=C(/O)C(C(CO)C(C)O)C1O	CCC(C)C1CC(C)CCC(C)C(C(CC)C(C)C)CCC(C)C1	24
Atranone A; 22-Me ether	Methylatranone A	C25H34O6	430.5410000000003	COC1(C)OC2/C(C)=C\CC3C(C(C)C)=CC(=O)OC3(C)CC/C(C)=C3/OC(=O)C1C32	InChIKey=UEKBCGHBCMGRCK-USDIAXPHNA-N	Dolabellane diterpenoids	Metab. of Stachybotrys chartarum 952 obt. from Himerometra magnipinna	Ascomycetes	Fungi			C/C1=C/CC(C(CCO)C(C)C)C(C)(O)CC/C(C)=C(/O)C(C(CO)C(C)O)C1O	CCC(C)C1CC(C)CCC(C)C(C(CC)C(C)C)CCC(C)C1	24
Atranone A; 22-Me ether	Methylatranone A	C25H34O6	430.5410000000003	COC1(C)OC2/C(C)=C\CC3C(C(C)C)=CC(=O)OC3(C)CC/C(C)=C3/OC(=O)C1C32	InChIKey=UEKBCGHBCMGRCK-USDIAXPHNA-N	Dolabellane diterpenoids	Metab. of Stachybotrys chartarum 952 obt. from Himerometra magnipinna	Crinoids	Echinoderms			C/C1=C/CC(C(CCO)C(C)C)C(C)(O)CC/C(C)=C(/O)C(C(CO)C(C)O)C1O	CCC(C)C1CC(C)CCC(C)C(C(CC)C(C)C)CCC(C)C1	24
Atranone A; 13-Methoxy	Atranone B	C25H34O7	446.5400000000003	COC1=C(C(C)C)C2C/C=C(/C)C3OC(C)(O)C4C(=O)O/C(=C(\C)CCC2(C)OC1=O)C34	InChIKey=BDGOANHBKYFDGC-DAUMOXEHSA-N	Dolabellane diterpenoids	Metab. of Stachybotrys atra	Ascomycetes	Fungi			C/C1=C/C(C(CO)C(C)O)C(O)/C(C)=C\CC(C(C(C)C)C(O)CO)C(C)(O)CC1	CCC(C)C1CC(C)CCC(C)C(C(CC)C(C)C)CCC(C)C1	24
Atranone A; 13-Methoxy, 22-Me ether	Methylatranone B	C26H36O7	460.5670000000003	COC1=C(C(C)C)C2C/C=C(/C)C3OC(C)(OC)C4C(=O)O/C(=C(\C)CCC2(C)OC1=O)C34	InChIKey=QENNRKFMCLCAJM-PWXFDBRKNA-N	Dolabellane diterpenoids	Metab. of Stachybotrys chartarum 952 obt. from Himerometra magnipinna	Ascomycetes	Fungi			C/C1=C/C(C(CO)C(C)O)C(O)/C(C)=C\CC(C(C(C)C)C(O)CO)C(C)(O)CC1	CCC(C)C1CC(C)CCC(C)C(C(CC)C(C)C)CCC(C)C1	24
Atranone A; 13-Methoxy, 22-Me ether	Methylatranone B	C26H36O7	460.5670000000003	COC1=C(C(C)C)C2C/C=C(/C)C3OC(C)(OC)C4C(=O)O/C(=C(\C)CCC2(C)OC1=O)C34	InChIKey=QENNRKFMCLCAJM-PWXFDBRKNA-N	Dolabellane diterpenoids	Metab. of Stachybotrys chartarum 952 obt. from Himerometra magnipinna	Crinoids	Echinoderms			C/C1=C/C(C(CO)C(C)O)C(O)/C(C)=C\CC(C(C(C)C)C(O)CO)C(C)(O)CC1	CCC(C)C1CC(C)CCC(C)C(C(CC)C(C)C)CCC(C)C1	24
Atranone D		C24H34O4	386.5320000000002	C/C1=C\C2/C(=C(/C)CCC3(C)C(=O)C=C(C(C)C)C3CC1)OC(=O)C2C(C)O	InChIKey=CCMBGMOYVQDEBC-NODMLJAHSA-N	Dolabellane diterpenoids	Metab. of Stachybotrys chartarum	Ascomycetes	Fungi			C/C1=C\C(C(CO)C(C)O)/C(O)=C(/C)CCC2(C)C(O)C=C(C(C)C)C2CC1	CCC(C)C1CC(C)CCC2C(C(C)C)CCC2(C)CCC(C)C1	24
Atranone D; 21-Epimer	Atranone E	C24H34O4	386.5320000000002	C/C1=C\C2/C(=C(/C)CCC3(C)C(=O)C=C(C(C)C)C3CC1)OC(=O)C2C(C)O	InChIKey=CCMBGMOYVQDEBC-NODMLJAHSA-N	Dolabellane diterpenoids	Metab. of Stachybotrys chartarum	Ascomycetes	Fungi			C/C1=C\C(C(CO)C(C)O)/C(O)=C(/C)CCC2(C)C(O)C=C(C(C)C)C2CC1	CCC(C)C1CC(C)CCC2C(C(C)C)CCC2(C)CCC(C)C1	24
Atranone F		C24H32O7	432.5130000000003	CC(=O)OC1/C(C)=C\CC2C(C(C)C)=CC(=O)OC2(C)CC/C(C)=C2/OC(=O)CC21O	InChIKey=JRKKTRKUMGTMCG-XDUKGXSGSA-N	Dolabellane diterpenoids	Metab. of Stachybotrys chartarum	Ascomycetes	Fungi			C/C1=C/CC(C(CCO)C(C)C)C(C)(O)CC/C(C)=C(/O)C(O)(CCO)C1O	CCC1CC(C)CCC(C)C(C(CC)C(C)C)CCC(C)C1	22
Atranone F; 13-Methoxy	Atranone G	C25H34O8	462.5390000000003	COC1=C(C(C)C)C2C/C=C(/C)C(OC(C)=O)C3(O)CC(=O)O/C3=C(\C)CCC2(C)OC1=O	InChIKey=WSJAHUXFDVXVRY-FSVRJTQHSA-N	Dolabellane diterpenoids	Metab. of Stachybotrys chartarum	Ascomycetes	Fungi			C/C1=C/C(O)(CCO)C(O)/C(C)=C\CC(C(C(C)C)C(O)CO)C(C)(O)CC1	CCC1CC(C)CCC(C)C(C(CC)C(C)C)CCC(C)C1	22
Atranone H		C24H32O8	448.5120000000003	C/C1=C/CC2C(C)(CC/C(C)=C3/OC(=O)C4C3C1OC4(C)O)OC(=O)C(=O)C2(O)C(C)C	InChIKey=ACYYQFZAPACISZ-KSTYKBLMSA-N	Dolabellane diterpenoids	Metab. of Stachybotrys chartarum	Ascomycetes	Fungi			C/C1=C/CC(C(O)(C(C)C)C(O)CO)C(C)(O)CC/C(C)=C(/O)C(C(CO)C(C)O)C1O	CCC(C)C1CC(C)CCC(C)C(C(CC)C(C)C)CCC(C)C1	24
Atranone J		C23H32O6	404.5030000000001	C/C1=C/CC2C(=O)C(C(C)C)OC2(C)CC/C(C)=C2/OC(=O)C3C2C1OC3(C)O	InChIKey=IADRFDXZWNJEMQ-LPDYVJGISA-N	Dolabellane diterpenoids	Metab. of Stachybotrys chartarum	Ascomycetes	Fungi			C/C1=C/CC(C(O)C(O)C(C)C)C(C)(O)CC/C(C)=C(/O)C(C(CO)C(C)O)C1O	CCC(C)C1CC(C)CCC(C)C(CCC(C)C)CCC(C)C1	23
Atranone K		C24H32O8	448.5120000000002	CC(=O)OC1/C(C)=C\CC2C(C)(CC/C(C)=C3/OC(=O)CC31)OC(=O)C(=O)C2(O)C(C)C	InChIKey=CESQHLZQMYFGMZ-QTGOIAANSA-N	Dolabellane diterpenoids	Metab. of Stachybotrys chartarum	Ascomycetes	Fungi			C/C1=C/CC(C(O)(C(C)C)C(O)CO)C(C)(O)CC/C(C)=C(/O)C(CCO)C1O	CCC1CC(C)CCC(C)C(C(CC)C(C)C)CCC(C)C1	22
Atranone M		C26H36O8	476.5660000000004	COC(=O)C1(C)C(=O)OC2/C(C)=C\CC3C(C(C)C)=C(OC)C(=O)OC3(C)CCC(C)C(=O)C21	InChIKey=PECJFSSLYKTHRU-DHDCSXOGNA-N	Dolabellane diterpenoids	Metab. of Stachybotrys chartarum obt. from Himerometra magnipinna	Ascomycetes	Fungi			C/C1=C/CC(C(C(C)C)C(O)CO)C(C)(O)CCC(C)C(O)C(C(C)(CO)CO)C1O	CCC(C(C)C)C1CCC(C)CC(C(C)(C)C)CC(C)CCC1C	24
Atranone M		C26H36O8	476.5660000000004	COC(=O)C1(C)C(=O)OC2/C(C)=C\CC3C(C(C)C)=C(OC)C(=O)OC3(C)CCC(C)C(=O)C21	InChIKey=PECJFSSLYKTHRU-DHDCSXOGNA-N	Dolabellane diterpenoids	Metab. of Stachybotrys chartarum obt. from Himerometra magnipinna	Crinoids	Echinoderms			C/C1=C/CC(C(C(C)C)C(O)CO)C(C)(O)CCC(C)C(O)C(C(C)(CO)CO)C1O	CCC(C(C)C)C1CCC(C)CC(C(C)(C)C)CC(C)CCC1C	24
Atranone N		C26H38O7	462.5830000000003	COC(=O)C1C(C)OC2/C(C)=C\CC3C(C(C)C)=C(OC)C(=O)OC3(C)CCC(C)C(=O)C21	InChIKey=LSTJWLLNXDOMDA-DHDCSXOGNA-N	Dolabellane diterpenoids	Metab. of Stachybotrys chartarum 952 obt. from Himerometra magnipinna	Ascomycetes	Fungi			C/C1=C/CC(C(C(C)C)C(O)CO)C(C)(O)CCC(C)C(O)C(C(CO)C(C)O)C1O	CCC(C)C1CC(C)CCC(C)C(C(CC)C(C)C)CCC(C)C1	24
Atranone N		C26H38O7	462.5830000000003	COC(=O)C1C(C)OC2/C(C)=C\CC3C(C(C)C)=C(OC)C(=O)OC3(C)CCC(C)C(=O)C21	InChIKey=LSTJWLLNXDOMDA-DHDCSXOGNA-N	Dolabellane diterpenoids	Metab. of Stachybotrys chartarum 952 obt. from Himerometra magnipinna	Crinoids	Echinoderms			C/C1=C/CC(C(C(C)C)C(O)CO)C(C)(O)CCC(C)C(O)C(C(CO)C(C)O)C1O	CCC(C)C1CC(C)CCC(C)C(C(CC)C(C)C)CCC(C)C1	24
Atranone N; 22β-Hydroxy	Atranone L	C26H38O8	478.5820000000002	COC(=O)C1C2C(=O)C(C)CCC3(C)OC(=O)C(OC)=C(C(C)C)C3C/C=C(/C)C2OC1(C)O	InChIKey=DHYUORJOPDCJCU-DHDCSXOGNA-N	Dolabellane diterpenoids	Metab. of Stachybotrys chartarum 952 obt. from Himerometra magnipinna	Ascomycetes	Fungi			C/C1=C/CC(C(C(C)C)C(O)CO)C(C)(O)CCC(C)C(O)C(C(CO)C(C)O)C1O	CCC(C)C1CC(C)CCC(C)C(C(CC)C(C)C)CCC(C)C1	24
Atranone N; 22β-Hydroxy	Atranone L	C26H38O8	478.5820000000002	COC(=O)C1C2C(=O)C(C)CCC3(C)OC(=O)C(OC)=C(C(C)C)C3C/C=C(/C)C2OC1(C)O	InChIKey=DHYUORJOPDCJCU-DHDCSXOGNA-N	Dolabellane diterpenoids	Metab. of Stachybotrys chartarum 952 obt. from Himerometra magnipinna	Crinoids	Echinoderms			C/C1=C/CC(C(C(C)C)C(O)CO)C(C)(O)CCC(C)C(O)C(C(CO)C(C)O)C1O	CCC(C)C1CC(C)CCC(C)C(C(CC)C(C)C)CCC(C)C1	24
Atranone O		C26H38O8	478.5820000000003	COC(=O)CC1C(=O)C(C)CCC2(C)OC(=O)C(OC)=C(C(C)C)C2C/C=C(/C)C1OC(C)=O	InChIKey=AGENWZPQZJGIGC-SXGWCWSVNA-N	Dolabellane diterpenoids	Metab. of Stachybotrys chartarum obt. from Himerometra magnipinna	Ascomycetes	Fungi			C/C1=C/CC(C(C(C)C)C(O)CO)C(C)(O)CCC(C)C(O)C(CCO)C1O	CCC1CC(C)CCC(C)C(C(CC)C(C)C)CCC(C)C1	22
Atranone O		C26H38O8	478.5820000000003	COC(=O)CC1C(=O)C(C)CCC2(C)OC(=O)C(OC)=C(C(C)C)C2C/C=C(/C)C1OC(C)=O	InChIKey=AGENWZPQZJGIGC-SXGWCWSVNA-N	Dolabellane diterpenoids	Metab. of Stachybotrys chartarum obt. from Himerometra magnipinna	Crinoids	Echinoderms			C/C1=C/CC(C(C(C)C)C(O)CO)C(C)(O)CCC(C)C(O)C(CCO)C1O	CCC1CC(C)CCC(C)C(C(CC)C(C)C)CCC(C)C1	22
Atranone P		C23H32O6	404.5030000000002	COC1=C(C(C)C)C2C/C=C(/C)C3OC(=O)CC3C(=O)C(C)CCC2(C)OC1=O	InChIKey=LDNGIXCVOPOZFN-AUWJEWJLNA-N	Dolabellane diterpenoids	Metab. of Stachybotrys chartarum obt. from Himerometra magnipinna	Ascomycetes	Fungi			C/C1=C/CC(C(C(C)C)C(O)CO)C(C)(O)CCC(C)C(O)C(CCO)C1O	CCC1CC(C)CCC(C)C(C(CC)C(C)C)CCC(C)C1	22
Atranone P		C23H32O6	404.5030000000002	COC1=C(C(C)C)C2C/C=C(/C)C3OC(=O)CC3C(=O)C(C)CCC2(C)OC1=O	InChIKey=LDNGIXCVOPOZFN-AUWJEWJLNA-N	Dolabellane diterpenoids	Metab. of Stachybotrys chartarum obt. from Himerometra magnipinna	Crinoids	Echinoderms			C/C1=C/CC(C(C(C)C)C(O)CO)C(C)(O)CCC(C)C(O)C(CCO)C1O	CCC1CC(C)CCC(C)C(C(CC)C(C)C)CCC(C)C1	22
Atropurpuran		C20H24O3	312.40900000000005	C=C1C2CC3C(=O)C45CCC3(C1O)C(C2)C4=CCCC5(C)C=O	InChIKey=SONOJNIOSBMGDY-UHFFFAOYSA-N	Miscellanous pentacyclic diterpenoids	Constit. of Aconitum hemsleyanum var. atropurpureum	Ranunculaceae	Angiosperms (dicotyledons)			C=C1C2CC3C4=CCCC(C)(CO)C45CCC3(C1O)C(C2)C5O	CC1CC23CCC45CC2CC1CC3C4CCCC5(C)C	20
Axinyssene		C20	240.21999999999994	[C]C([C])=[C][C][C]/C([C])=[C]/[C][C]C(=[C])[C]1[C][C]C([C])=[C][C]1	InChIKey=XENHETWDODOOQC-LICLKQGHSA-N	Prenylbisabolane diterpenoids	Constit. of an Axinyssa sp. and of Otostegia integrifolia	Lamiaceae	Angiosperms (dicotyledons)			[C]C([C])=[C][C][C]/C([C])=[C]/[C][C]C(=[C])[C]1[C][C]C([C])=[C][C]1	CC(C)CCCC(C)CCCC(C)C1CCC(C)CC1	20
Axinyssene		C20	240.21999999999994	[C]C([C])=[C][C][C]/C([C])=[C]/[C][C]C(=[C])[C]1[C][C]C([C])=[C][C]1	InChIKey=XENHETWDODOOQC-LICLKQGHSA-N	Prenylbisabolane diterpenoids	Constit. of an Axinyssa sp. and of Otostegia integrifolia	Suberitida	Demosponges			[C]C([C])=[C][C][C]/C([C])=[C]/[C][C]C(=[C])[C]1[C][C]C([C])=[C][C]1	CC(C)CCCC(C)CCCC(C)C1CCC(C)CC1	20
Axistatin 1		C26H41N5O	439.6480000000003	CNc1ncnc(N)c1N(C=O)C/C=C(\C)CCC1(C)C(C)CCC2(C)C(C)=CCCC21	InChIKey=SGKIRYPVJGUSPZ-LDADJPATNA-N	Clerodane diterpenoids	Constit. of Agelas axifera	Agelasida	Demosponges			CC1=CCCC2C1(C)CCC(C)C2(C)CC/C(C)=C/CO	CCC(C)CCC1(C)C(C)CCC2(C)C(C)CCCC12	20
Axistatin 1		C26H41N5O	439.6480000000003	CNc1ncnc(N)c1N(C=O)C/C=C(\C)CCC1(C)C(C)CCC2(C)C(C)=CCCC21	InChIKey=SGKIRYPVJGUSPZ-LDADJPATNA-N	Miscellaneous diterpene alkaloids	Constit. of Agelas axifera	Agelasida	Demosponges			CC1=CCCC2C1(C)CCC(C)C2(C)CC/C(C)=C/CO	CCC(C)CCC1(C)C(C)CCC2(C)C(C)CCCC12	20
Axistatin 1		C26H41N5O	439.6480000000003	CNc1ncnc(N)c1N(C=O)C/C=C(\C)CCC1(C)C(C)CCC2(C)C(C)=CCCC21	InChIKey=SGKIRYPVJGUSPZ-LDADJPATNA-N	Purines	Constit. of Agelas axifera	Agelasida	Demosponges			CC1=CCCC2C1(C)CCC(C)C2(C)CC/C(C)=C/CO	CCC(C)CCC1(C)C(C)CCC2(C)C(C)CCCC12	20
Axistatin 1; 18-(2-Pyrrolecarbonyloxy)		C31H44N6O3	548.7320000000002	CNc1ncnc(N)c1N(C=O)C/C=C(\C)CCC1(C)C(C)CCC2(C)C(COC(=O)c3ccc[nH]3)=CCCC21	InChIKey=QMWSOCFQOVCRKD-FYJGNVAPNA-N	Clerodane diterpenoids	Constit. of Agelas axifera	Agelasida	Demosponges			C/C(=C\CO)CCC1(C)C(C)CCC2(C)C(CO)=CCCC21	CCC(C)CCC1(C)C(C)CCC2(C)C(C)CCCC12	20
Axistatin 1; 18-(2-Pyrrolecarbonyloxy)		C31H44N6O3	548.7320000000002	CNc1ncnc(N)c1N(C=O)C/C=C(\C)CCC1(C)C(C)CCC2(C)C(COC(=O)c3ccc[nH]3)=CCCC21	InChIKey=QMWSOCFQOVCRKD-FYJGNVAPNA-N	Miscellaneous diterpene alkaloids	Constit. of Agelas axifera	Agelasida	Demosponges			C/C(=C\CO)CCC1(C)C(C)CCC2(C)C(CO)=CCCC21	CCC(C)CCC1(C)C(C)CCC2(C)C(C)CCCC12	20
Axistatin 1; 18-(2-Pyrrolecarbonyloxy)		C31H44N6O3	548.7320000000002	CNc1ncnc(N)c1N(C=O)C/C=C(\C)CCC1(C)C(C)CCC2(C)C(COC(=O)c3ccc[nH]3)=CCCC21	InChIKey=QMWSOCFQOVCRKD-FYJGNVAPNA-N	Purines	Constit. of Agelas axifera	Agelasida	Demosponges			C/C(=C\CO)CCC1(C)C(C)CCC2(C)C(CO)=CCCC21	CCC(C)CCC1(C)C(C)CCC2(C)C(C)CCCC12	20
Axistatin 1; 8,9,10-Triepimer	Axistatin 2	C26H41N5O	439.6480000000003	CNc1ncnc(N)c1N(C=O)C/C=C(\C)CCC1(C)C(C)CCC2(C)C(C)=CCCC21	InChIKey=SGKIRYPVJGUSPZ-LDADJPATNA-N	Clerodane diterpenoids	Constit. of Agelas axifera	Agelasida	Demosponges			CC1=CCCC2C1(C)CCC(C)C2(C)CC/C(C)=C/CO	CCC(C)CCC1(C)C(C)CCC2(C)C(C)CCCC12	20
Axistatin 1; 8,9,10-Triepimer	Axistatin 2	C26H41N5O	439.6480000000003	CNc1ncnc(N)c1N(C=O)C/C=C(\C)CCC1(C)C(C)CCC2(C)C(C)=CCCC21	InChIKey=SGKIRYPVJGUSPZ-LDADJPATNA-N	Miscellaneous diterpene alkaloids	Constit. of Agelas axifera	Agelasida	Demosponges			CC1=CCCC2C1(C)CCC(C)C2(C)CC/C(C)=C/CO	CCC(C)CCC1(C)C(C)CCC2(C)C(C)CCCC12	20
Axistatin 1; 8,9,10-Triepimer	Axistatin 2	C26H41N5O	439.6480000000003	CNc1ncnc(N)c1N(C=O)C/C=C(\C)CCC1(C)C(C)CCC2(C)C(C)=CCCC21	InChIKey=SGKIRYPVJGUSPZ-LDADJPATNA-N	Purines	Constit. of Agelas axifera	Agelasida	Demosponges			CC1=CCCC2C1(C)CCC(C)C2(C)CC/C(C)=C/CO	CCC(C)CCC1(C)C(C)CCC2(C)C(C)CCCC12	20
Axistatin 3		C29H47N5O	481.72900000000044	CNc1ncnc(NC(C)C)c1N(C=O)C/C=C(\C)CC/C=C(\C)CCC1(C)C(C)=CCCC1C	InChIKey=JTHIQBCVJBQEBJ-KEVKURSMNA-N	10,15-Cyclophytane diterpenoids	Constit. of Agelas axifera	Agelasida	Demosponges			CC1=CCCC(C)C1(C)CC/C(C)=C/CC/C(C)=C/CO	CCC(C)CCCC(C)CCC1(C)C(C)CCCC1C	20
Axistatin 3		C29H47N5O	481.72900000000044	CNc1ncnc(NC(C)C)c1N(C=O)C/C=C(\C)CC/C=C(\C)CCC1(C)C(C)=CCCC1C	InChIKey=JTHIQBCVJBQEBJ-KEVKURSMNA-N	Miscellaneous diterpene alkaloids	Constit. of Agelas axifera	Agelasida	Demosponges			CC1=CCCC(C)C1(C)CC/C(C)=C/CC/C(C)=C/CO	CCC(C)CCCC(C)CCC1(C)C(C)CCCC1C	20
Axistatin 3		C29H47N5O	481.72900000000044	CNc1ncnc(NC(C)C)c1N(C=O)C/C=C(\C)CC/C=C(\C)CCC1(C)C(C)=CCCC1C	InChIKey=JTHIQBCVJBQEBJ-KEVKURSMNA-N	Purines	Constit. of Agelas axifera	Agelasida	Demosponges			CC1=CCCC(C)C1(C)CC/C(C)=C/CC/C(C)=C/CO	CCC(C)CCCC(C)CCC1(C)C(C)CCCC1C	20
Axistatin 3; Na-Dealkyl		C26H41N5O	439.6480000000003	CNc1ncnc(N)c1N(C=O)C/C=C(\C)CC/C=C(\C)CCC1(C)C(C)=CCCC1C	InChIKey=NFOOQBRCQVDNGM-KYRQBFFONA-N	10,15-Cyclophytane diterpenoids	Constit. of Agelas axifera	Agelasida	Demosponges			CC1=CCCC(C)C1(C)CC/C(C)=C/CC/C(C)=C/CO	CCC(C)CCCC(C)CCC1(C)C(C)CCCC1C	20
Axistatin 3; Na-Dealkyl		C26H41N5O	439.6480000000003	CNc1ncnc(N)c1N(C=O)C/C=C(\C)CC/C=C(\C)CCC1(C)C(C)=CCCC1C	InChIKey=NFOOQBRCQVDNGM-KYRQBFFONA-N	Miscellaneous diterpene alkaloids	Constit. of Agelas axifera	Agelasida	Demosponges			CC1=CCCC(C)C1(C)CC/C(C)=C/CC/C(C)=C/CO	CCC(C)CCCC(C)CCC1(C)C(C)CCCC1C	20
Axistatin 3; Na-Dealkyl		C26H41N5O	439.6480000000003	CNc1ncnc(N)c1N(C=O)C/C=C(\C)CC/C=C(\C)CCC1(C)C(C)=CCCC1C	InChIKey=NFOOQBRCQVDNGM-KYRQBFFONA-N	Purines	Constit. of Agelas axifera	Agelasida	Demosponges			CC1=CCCC(C)C1(C)CC/C(C)=C/CC/C(C)=C/CO	CCC(C)CCCC(C)CCC1(C)C(C)CCCC1C	20
Azadirterpinol A	2,6,10,14-Tetramethyl-8-pentadecene-2,7-diol	C19H38O2	298.511	CC(C)CCCC(C)/C=C/C(O)C(C)CCCC(C)(C)O	InChIKey=WBXMPRGDVDIIND-OUKQBFOZSA-N	Linear homo- and nor- diterpenoids	Constit. of Azadirachta indica	Meliaceae	Angiosperms (dicotyledons)			CC(C)CCCC(C)/C=C/C(O)C(C)CCCC(C)(C)O	CC(C)CCCC(C)CCCC(C)CCCC(C)C	19
Azamial A	17-Oxo-1(19),7,10,12-xenicatrien-18,6-olide	C20H26O4	330.4240000000001	C=C1C/C=C\C2(C)CCC(/C(C=O)=C/C=C/C(C)(C)O)C1C(=O)O2	InChIKey=KTUFGDGBAVAMOZ-YYIXNGQESA-N	Xenicane diterpenoids	Isol. from a soft coral, Xenia sp.	Octocorals	Anthozoans/Cndiarians			C=C1C/C=C\C(C)(O)CCC(/C(=C/C=C/C(C)(C)O)CO)C1CO	CC(C)CCCC(C)C1CCC(C)CCCC(C)C1C	20
Azamial A; 4E-Isomer	Azamial B	C20H26O4	330.4240000000001	C=C1C/C=C\C2(C)CCC(/C(C=O)=C/C=C/C(C)(C)O)C1C(=O)O2	InChIKey=KTUFGDGBAVAMOZ-YYIXNGQESA-N	Xenicane diterpenoids	Isol. from a Xenia sp.	Octocorals	Anthozoans/Cndiarians			C=C1C/C=C\C(C)(O)CCC(/C(=C/C=C/C(C)(C)O)CO)C1CO	CC(C)CCCC(C)C1CCC(C)CCCC(C)C1C	20
7,13-Azorellanediol; (7β,13α)-form	7-Deacetylazorellanol, 9,12-Cyclo-7,13-mulinanediol	C20H34O2	306.49	CC(C)C1CCC2C1(C)CC(O)C1(C)CCC(C)(O)C3CC321	InChIKey=ILPDTSYRHIBYGR-UHFFFAOYSA-N	Mulinane diterpenoids	Constit. of Laretia acaulis	Umbelliferae	Angiosperms (dicotyledons)			CC(C)C1CCC2C1(C)CC(O)C1(C)CCC(C)(O)C3CC321	CC(C)C1CCC2C1(C)CCC1(C)CCC(C)C3CC321	20
7,13-Azorellanediol; (7β,13α)-form, 7-Ac	Azorellanol	C22H36O3	348.52700000000016	CC(=O)OC1CC2(C)C(C(C)C)CCC2C23CC2C(C)(O)CCC13C	InChIKey=KLONPCIQOJGNBV-UHFFFAOYSA-N	Mulinane diterpenoids	Constit. of Azorella compacta	Umbelliferae	Angiosperms (dicotyledons)			CC(C)C1CCC2C1(C)CC(O)C1(C)CCC(C)(O)C3CC321	CC(C)C1CCC2C1(C)CCC1(C)CCC(C)C3CC321	20
7,13-Azorellanediol; (7β,13α)-form, 7-Ketone	13-Hydroxy-7-azorellanone, Azorellanone	C20H32O2	304.474	CC(C)C1CCC2C1(C)CC(=O)C1(C)CCC(C)(O)C3CC321	InChIKey=KPWVRBTUQXCJBD-UHFFFAOYSA-N	Mulinane diterpenoids	Constit. of Azorella yareta	Umbelliferae	Angiosperms (dicotyledons)			CC(C)C1CCC2C1(C)CC(O)C1(C)CCC(C)(O)C3CC321	CC(C)C1CCC2C1(C)CCC1(C)CCC(C)C3CC321	20
13,17-Azorellanediol; 13α-form, 17-Ac		C22H36O3	348.52700000000016	CC(=O)OCC12CCC(C)(O)C3CC31C1CCC(C(C)C)C1(C)CC2	InChIKey=HDXBABDTJZLDOP-UHFFFAOYSA-N	Mulinane diterpenoids	Constit. of Azorella madreporica	Umbelliferae	Angiosperms (dicotyledons)			CC(C)C1CCC2C1(C)CCC1(CO)CCC(C)(O)C3CC321	CC(C)C1CCC2C1(C)CCC1(C)CCC(C)C3CC321	20
13,17-Azorellanediol; 13β-form, 17-Aldehyde	13-Hydroxy-17-azorellanal, Azorelaldehyde	C20H32O2	304.474	CC(C)C1CCC2C1(C)CCC1(C=O)CCC(C)(O)C3CC321	InChIKey=KUYLFXXNGIVGBU-UHFFFAOYNA-N	Mulinane diterpenoids	Constit. of Azorella cryptantha	Umbelliferae	Angiosperms (dicotyledons)			CC(C)C1CCC2C1(C)CCC1(CO)CCC(C)(O)C3CC321	CC(C)C1CCC2C1(C)CCC1(C)CCC(C)C3CC321	20
Azorellolide	17,13-Azorellanolide, 9,12-Cyclo-17,13-mulinanolide	C20H30O2	302.458	CC(C)C1CCC2C1(C)CCC13CCC(C)(OC1=O)C1CC123	InChIKey=PVBHKDWHAKOECD-UHFFFAOYSA-N	Mulinane diterpenoids	Constit. of Azorella cryptantha	Umbelliferae	Angiosperms (dicotyledons)			CC(C)C1CCC2C1(C)CCC1(CO)CCC(C)(O)C3CC321	CC(C)C1CCC2C1(C)CCC1(C)CCC(C)C3CC321	20
Azorellolide; 17-Alcohol (lactol)	Dihydroazorellolide, 13,17-Epoxy-17-azorellanol, 9,12-Cyclo-13,17-epoxy-17-mulinanol	C20H32O2	304.474	CC(C)C1CCC2C1(C)CCC13CCC(C)(OC1O)C1CC123	InChIKey=YXISMHSDQDBDPG-UHFFFAOYSA-N	Mulinane diterpenoids	Constit. of Azorella cryptantha	Umbelliferae	Angiosperms (dicotyledons)			CC(C)C1CCC2C1(C)CCC1(CO)CCC(C)(O)C3CC321	CC(C)C1CCC2C1(C)CCC1(C)CCC(C)C3CC321	20
Baccataxinine		C36H44O10	636.7380000000003	C=C1C(OC(=O)/C=C/c2ccccc2)CCC2(C)C(OC(C)=O)C(OC(C)=O)C3=C(C)C(=O)CC4(OC(C)(OC)OC4C12)C3(C)C	InChIKey=IRHZQPWFCMRQJV-FOCLMDBBNA-N	Taxane diterpenoids	Constit. of Taxus baccata	Taxaceae	Gymnosperms			C=C1C(O)CCC2(C)C(O)C(O)C3=C(C)C(O)CC(C(O)C12)C3(C)C	CC1CCCC2(C)CCC3C(C)CCC(CC12)C3(C)C	20
Bacchalatifolin		C38O6	552.4120000000003	[C][C]([C][C][O])[C][C][C]1C([C])=[C][C][C]2C([C])([C])[C][C](OC(=O)[C]C(=O)O[C][C]3[C][C][C](C([C])([O])[C][C][C]=C([C])[C])[C][C]3)[C]C12[C]	InChIKey=BXJRKCUTFNMRDR-UHFFFAOYSA-N	Bisabolane sesquiterpenoids	Constit. of Baccharis latifolia	Compositae	Angiosperms (dicotyledons)			[C][C]([C][C][O])[C][C][C]1C([C])=[C][C][C]2C([C])([C])[C]C(O)[C]C12[C]	CCC(C)CCC1C(C)CCC2C(C)(C)CCCC12C	20
Bacchalatifolin		C38O6	552.4120000000003	[C][C]([C][C][O])[C][C][C]1C([C])=[C][C][C]2C([C])([C])[C][C](OC(=O)[C]C(=O)O[C][C]3[C][C][C](C([C])([O])[C][C][C]=C([C])[C])[C][C]3)[C]C12[C]	InChIKey=BXJRKCUTFNMRDR-UHFFFAOYSA-N	Labdane diterpenoids	Constit. of Baccharis latifolia	Compositae	Angiosperms (dicotyledons)			[C][C]([C][C][O])[C][C][C]1C([C])=[C][C][C]2C([C])([C])[C]C(O)[C]C12[C]	CCC(C)CCC1C(C)CCC2C(C)(C)CCCC12C	20
Bacchalejin 1		C43H60O6	672.9470000000001	CC1CCC2(C)C(COC(=O)CC(=O)OCC3=CCCC4C3(C)CCC(C)C4(C)CCc3ccoc3)=CCCC2C1(C)CCc1ccoc1	InChIKey=FIPQABDDQPFCOV-UHFFFAOYSA-N	Clerodane diterpenoids	Constit. of Baccharis lejia	Compositae	Angiosperms (dicotyledons)			C=CC(=C)CCC1(C)C(C)CCC2(C)C(CO)=CCCC21	CCC(C)CCC1(C)C(C)CCC2(C)C(C)CCCC12	20
Bacchalejin 1; 19-Acetoxy	Bacchalejin 3	C45H62O8	730.9830000000001	CC(=O)OCC12CCC(C)C(C)(CCc3ccoc3)C1CCC=C2COC(=O)CC(=O)OCC1=CCCC2C1(C)CCC(C)C2(C)CCc1ccoc1	InChIKey=SIONFNTUVPDUQX-UHFFFAOYSA-N	Clerodane diterpenoids	Constit. of Baccharis lejia	Compositae	Angiosperms (dicotyledons)			C=CC(=C)CCC1(C)C(C)CCC2(C)C(CO)=CCCC21	CCC(C)CCC1(C)C(C)CCC2(C)C(C)CCCC12	20
Bacchalejin 1; 19,19'-Diacetoxy	Bacchalejin 4	C47H64O10	789.019	CC(=O)OCC12CCC(C)C(C)(CCc3ccoc3)C1CCC=C2COC(=O)CC(=O)OCC1=CCCC2C1(COC(C)=O)CCC(C)C2(C)CCc1ccoc1	InChIKey=OPDKODHRVLEPOQ-UHFFFAOYSA-N	Clerodane diterpenoids	Constit. of Baccharis lejia	Compositae	Angiosperms (dicotyledons)			C=CC(=C)CCC1(C)C(C)CCC2(CO)C(CO)=CCCC21	CCC(C)CCC1(C)C(C)CCC2(C)C(C)CCCC12	20
Bacchalejin 2		C43H60O7	688.946	CC1CCC2(C)C(COC(=O)CC(=O)OCC3=CCCC4C3(C)CCC(C)C4(C)CCc3ccoc3)=CCCC2C1(C)CCC1=CCOC1=O	InChIKey=BJLDTXCLLZPQGA-UHFFFAOYSA-N	Clerodane diterpenoids	Constit. of Baccharis lejia	Compositae	Angiosperms (dicotyledons)			CC=C(CO)CCC1(C)C(C)CCC2(C)C(CO)=CCCC21	CCC(C)CCC1(C)C(C)CCC2(C)C(C)CCCC12	20
Baccharascoparone	15,16-Epoxy-12ξ-hydroxy-17-nor-7-oxo-3,13(16),14-clerodatrien-18,19-olide	C19H22O5	330.38000000000005	CC1(CC(O)c2ccoc2)CC(=O)CC23COC(=O)C2=CCCC13	InChIKey=BVFBGGIMAWCXJT-UHFFFAOYSA-N	Nor-, seco- and abeoclerodane diterpenoids	Constit. of Baccharis scoparia	Compositae	Angiosperms (dicotyledons)			C=CC(=C)C(O)CC1(C)CC(O)CC2(CO)C(CO)=CCCC12	CCC(C)CCC1(C)CCCC2(C)C(C)CCCC12	19
Bacchomagellins; Bacchomagellin A		C46H70O11	799.0549999999998	CC1CCC2(C)C(COC(=O)CC(=O)O)=CCCC2C1(C)CCC1COC(OC2CC(CCC3(C)C(C)CCC4(C)C(COC(=O)CC(=O)O)=CCCC43)CO2)C1	InChIKey=NCYCDPNOVRNLKZ-UHFFFAOYSA-N	Clerodane diterpenoids	Constit. of Baccharis magellanica	Compositae	Angiosperms (dicotyledons)			CC1CCC2(C)C(CO)=CCCC2C1(C)CCC(CO)CCO	CCC(C)CCC1(C)C(C)CCC2(C)C(C)CCCC12	20
Bacchomagellins; Bacchomagellin B		C48H74O11	827.1089999999998	CC1CCC2(C)C(COC(=O)CCC(=O)O)=CCCC2C1(C)CCC1COC(OC2CC(CCC3(C)C(C)CCC4(C)C(COC(=O)CCC(=O)O)=CCCC43)CO2)C1	InChIKey=MMHRWDFWBWUNGX-UHFFFAOYSA-N	Clerodane diterpenoids	From Baccharis magellanica	Compositae	Angiosperms (dicotyledons)			CC1CCC2(C)C(CO)=CCCC2C1(C)CCC(CO)CCO	CCC(C)CCC1(C)C(C)CCC2(C)C(C)CCCC12	20
Baclinic acid		C20H32O5	352.4710000000001	CC1CC2(C)CC(C(=O)O)=CCCC2C1(CO)CC/C(=C/CO)CO	InChIKey=JCWINCIZDNXUMA-CHHVJCJISA-N	Nor-, seco- and abeoclerodane diterpenoids	Constit. of Baccharis linearis	Compositae	Angiosperms (dicotyledons)			CC1CC2(C)CC(CO)=CCCC2C1(CO)CC/C(=C/CO)CO	CCC(C)CCC1(C)C(C)CC2(C)CC(C)CCCC21	20
Baenzigeride A		C20H22O6	358.39000000000016	CC12CC(c3ccoc3)OC(=O)C1=CCC1(C)C2CC2COC(=O)C21O	InChIKey=WDTUOLYNVPVKAD-UHFFFAOYSA-N	Nor-, seco- and abeoclerodane diterpenoids	Constit. of Tinospora baenzigeri	Menispermaceae	Angiosperms (dicotyledons)			C=CC(=C)C(O)CC1(C)C(CO)=CCC2(C)C1CC(C)C2(O)CO	CCC(C)CCC1(C)C(C)CCC2(C)C(C)C(C)CC12	20
Baenzigeride A; 4,12-Diepimer	4,12-Diepibaenzigeride A	C20H22O6	358.39000000000016	CC12CC(c3ccoc3)OC(=O)C1=CCC1(C)C2CC2COC(=O)C21O	InChIKey=WDTUOLYNVPVKAD-UHFFFAOYNA-N	Nor-, seco- and abeoclerodane diterpenoids	Constit. of Tinospora baenzigeri	Menispermaceae	Angiosperms (dicotyledons)			C=CC(=C)C(O)CC1(C)C(CO)=CCC2(C)C1CC(C)C2(O)CO	CCC(C)CCC1(C)C(C)CCC2(C)C(C)C(C)CC12	20
Baenzigeride A; 4-Epimer	4-Epibaenzigeride A	C20H22O6	358.39000000000016	CC12CC(c3ccoc3)OC(=O)C1=CCC1(C)C2CC2COC(=O)C21O	InChIKey=WDTUOLYNVPVKAD-UHFFFAOYNA-N	Nor-, seco- and abeoclerodane diterpenoids	Constit. of Tinospora baenzigeri	Menispermaceae	Angiosperms (dicotyledons)			C=CC(=C)C(O)CC1(C)C(CO)=CCC2(C)C1CC(C)C2(O)CO	CCC(C)CCC1(C)C(C)CCC2(C)C(C)C(C)CC12	20
Baenzigeride A; 4-Epimer, 4-O-β-D-glucopyranoside	4-Epibaenzigeroside A	C26H32O11	520.5310000000003	CC12CC(c3ccoc3)OC(=O)C1=CCC1(C)C2CC2COC(=O)C21OC1OC(CO)C(O)C(O)C1O	InChIKey=BGYRHGJBLWSBEE-UHFFFAOYNA-N	Nor-, seco- and abeoclerodane diterpenoids	Constit. of Tinospora baenzigeri	Menispermaceae	Angiosperms (dicotyledons)			C=CC(=C)C(O)CC1(C)C(CO)=CCC2(C)C1CC(C)C2(O)CO	CCC(C)CCC1(C)C(C)CCC2(C)C(C)C(C)CC12	20
Baenzigeride A; 4-O-β-D-Glucopyranoside	Baenzigeroside A	C26H32O11	520.5310000000003	CC12CC(c3ccoc3)OC(=O)C1=CCC1(C)C2CC2COC(=O)C21OC1OC(CO)C(O)C(O)C1O	InChIKey=BGYRHGJBLWSBEE-UHFFFAOYSA-N	Nor-, seco- and abeoclerodane diterpenoids	Constit. of Tinospora baenzigeri	Menispermaceae	Angiosperms (dicotyledons)			C=CC(=C)C(O)CC1(C)C(CO)=CCC2(C)C1CC(C)C2(O)CO	CCC(C)CCC1(C)C(C)CCC2(C)C(C)C(C)CC12	20
Baenzigeride B		C21H28O7	392.4480000000001	COC(=O)C1OC2CC1(C)C(CCCO)C1(C)CC(c3ccoc3)OC(=O)C21	InChIKey=OZFCLAKIBWLJPK-UHFFFAOYSA-N	Nor-, seco- and abeoclerodane diterpenoids	Constit. of stems of Tinospora baenzigeri	Menispermaceae	Angiosperms (dicotyledons)			C=CC(=C)C(O)CC1(C)C(CO)C(O)CC(C)(C(O)CO)C1CCCO	CCCC1C(C)(CC)CCC(C)C1(C)CCC(C)CC	20
Baenzigeride B; O-β-D-Glucopyranoside	Baenzigeroside B	C27H38O12	554.5890000000002	COC(=O)C1OC2CC1(C)C(CCCOC1OC(CO)C(O)C(O)C1O)C1(C)CC(c3ccoc3)OC(=O)C21	InChIKey=HQCSSBYQDUJZEE-UHFFFAOYSA-N	Nor-, seco- and abeoclerodane diterpenoids	Constit. of stems of Tinospora baenzigeri	Menispermaceae	Angiosperms (dicotyledons)			C=CC(=C)C(O)CC1(C)C(CO)C(O)CC(C)(C(O)CO)C1CCCO	CCCC1C(C)(CC)CCC(C)C1(C)CCC(C)CC	20
Bannaringaolide A		C20H28O6	364.43800000000016	CC1(C)CCCC2(C)C1CC(O)C13OC(O)(CC21)C1=C(CC(=O)O1)C3O	InChIKey=BOIOHNZQIZVXMO-UHFFFAOYSA-N	Rearranged pimarane and isopimarane diterpenoids	Constit. of Suregada multiflora	Euphorbiaceae	Angiosperms (dicotyledons)			CC1(C)CCCC2(C)C1CC(O)C1(O)C(O)C(CCO)=C(O)C(O)CC21	CCC1CCCC2C(CCC3C(C)(C)CCCC23C)C1	20
Barbacenic acid		C18H26O5	322.40100000000007	CC1(CC(=O)O)C(=O)CCC2(C)C1CCC1(O)C(=O)CCC12C	InChIKey=PUZKHWFCLGKPQB-UHFFFAOYSA-N	Miscellaneous tricyclic diterpenoids	Constit. of Barbacenia flava	Velloziaceae	Angiosperms (monocotyledons)			CC1(CCO)C(O)CCC2(C)C1CCC1(O)C(O)CCC21C	CCC1(C)CCCC2(C)C1CCC1CCCC12C	18
Barbacenic acid; 3-Deoxy	3-Deoxybarbacenic acid	C18H26O4	306.40200000000004	CC1(CC(=O)O)C(=O)CCC2(C)C1CCC1C(=O)CCC12C	InChIKey=AMBRJIMESGEXMH-UHFFFAOYSA-N	Miscellaneous tricyclic diterpenoids	Constit. of Barbacenia flava	Velloziaceae	Angiosperms (monocotyledons)			CC1(CCO)C(O)CCC2(C)C1CCC1C(O)CCC12C	CCC1(C)CCCC2(C)C1CCC1CCCC12C	18
Barbatusin		C24H30O8	446.49600000000027	CC(=O)OC1C(O)C2=C(C(=O)C(OC(C)=O)C3(CC3C)C2=O)C2(C)CCC(=O)C(C)(C)C12	InChIKey=FYXQEJOBAKCJST-UHFFFAOYSA-N	13,16-Cycloabietane diterpenoids	Constit. of Coleus barbatus	Lamiaceae	Angiosperms (dicotyledons)			CC1CC12C(O)C1=C(C(O)C2O)C2(C)CCC(O)C(C)(C)C2C(O)C1O	CC1CC12CCC1C(CCC3C(C)(C)CCCC13C)C2	20
Barbatusin; 3β-Alcohol	3β-Hydroxy-3-deoxobarbatusin	C24H32O8	448.5120000000002	CC(=O)OC1C(O)C2=C(C(=O)C(OC(C)=O)C3(CC3C)C2=O)C2(C)CCC(O)C(C)(C)C12	InChIKey=VGOWVUXTSAGDLM-UHFFFAOYSA-N	13,16-Cycloabietane diterpenoids	Isol. from Coleus barbatus	Lamiaceae	Angiosperms (dicotyledons)			CC1CC12C(O)C1=C(C(O)C2O)C2(C)CCC(O)C(C)(C)C2C(O)C1O	CC1CC12CCC1C(CCC3C(C)(C)CCCC13C)C2	20
Barbifusicoccin A		C20H34O2	306.49	C=C1CCC2C(C(C)(C)O)CCC2(C)CC2C1CCC2(C)O	InChIKey=XFBCJOYFVNNVKZ-UHFFFAOYSA-N	Neodolabellane diterpenoids	Constit. of Barbilophozia floerkei	Liverworts	Liverworts			C=C1CCC2C(C(C)(C)O)CCC2(C)CC2C1CCC2(C)O	CC(C)C1CCC2(C)CC3C(C)CCC3C(C)CCC12	20
Barbifusicoccin B		C20H34O2	306.49	C=C1CCC2C1CC1(C)CCC(C(C)(C)O)C1CCC2(C)O	InChIKey=RGMFEDAXMLUXFF-UHFFFAOYSA-N	Neodolabellane diterpenoids	Constit. of Barbilophozia floerkei	Liverworts	Liverworts			C=C1CCC2C1CC1(C)CCC(C(C)(C)O)C1CCC2(C)O	CC(C)C1CCC2(C)CC3C(C)CCC3C(C)CCC12	20
Barekol		C20H34O	290.491	C=C1CCC2C(C)(CCC3C(C)(C)CCCC32C)CC1O	InChIKey=FVXFGAOOEQVNTJ-UHFFFAOYNA-N	Miscellaneous tricyclic diterpenoids	Constit. of a Raspailia sp.	Axinellida	Demosponges			C=C1CCC2C(C)(CCC3C(C)(C)CCCC32C)CC1O	CC1CCC2C(C)(CC1)CCC1C(C)(C)CCCC12C	20
Barekoxide		C20H34O	290.49100000000004	CC1(C)CCCC2(C)C1CCC1(C)CC3OC3(C)CCC12	InChIKey=XLDXFKILDJRZEE-UHFFFAOYSA-N	Miscellaneous tricyclic diterpenoids	Constit. of Chelonaplysilla erecta	Dendroceratida	Demosponges			CC1(O)CCC2C(C)(CCC3C(C)(C)CCCC32C)CC1	CC1CCC2C(C)(CC1)CCC1C(C)(C)CCCC12C	20
Barekoxide; 3β-Bromo	3-Bromobarekoxide	C20H33BrO	369.38700000000017	CC12CCC3C(C)(C)C(Br)CCC3(C)C1CCC1(C)OC1C2	InChIKey=XGMCPPZMRUYEQT-UHFFFAOYSA-N	Miscellaneous tricyclic diterpenoids	Constit. of Laurencia luzonensis	Rhodophytes (red algae)	Rhodophyta (red algae)			CC1CCC2C(C)(CCC3C(C)(C)C(O)CCC23C)CC1O	CC1CCC2C(C)(CC1)CCC1C(C)(C)CCCC12C	20
Bartemidiolide	3α,4α:15,16-Diepoxy-13(16),14-clerodadiene-19,2β,:20,12-diolide	C20H22O6	358.3900000000001	CC1CCC23C(=O)OC(CC2C12CC(c1ccoc1)OC2=O)C1OC13C	InChIKey=KAKQJNJAIGSYIU-UHFFFAOYSA-N	Clerodane diterpenoids	Constit. of Baccharis artemisioides	Compositae	Angiosperms (dicotyledons)			C=CC(=C)CCC1(CO)C(C)CCC2(CO)C1CC(O)CC2(C)O	CCC(C)CCC1(C)C(C)CCC2(C)C(C)CCCC12	20
Bengalensol	19(4→18)-Abeo-3,19:11,16-diepoxy-17-hydroxy-3,18-kauradien-2-one	C20H24O4	328.4080000000001	CC12CC(=O)c3occc3C1CCC13CC4CC(OC4(CO)C1)C32	InChIKey=AZULJTTXKCUXOQ-UHFFFAOYNA-N	Rearranged kaurane diterpenoids	Isol. from Coffea bengalensis	Rubiaceae	Angiosperms (dicotyledons)			CC12CC(O)C(O)=C(C=CO)C1CCC13CC(CC(O)C12)C(O)(CO)C3	CCC1CCCC2(C)C1CCC13CC(C)C(CCC12)C3	20
Bengalensol; O-β-D-Glucopyranoside	Mascaroside II	C26H34O9	490.5490000000002	CC12CC(=O)c3occc3C1CCC13CC4CC(OC4(COC4OC(CO)C(O)C(O)C4O)C1)C32	InChIKey=QLWPXZGDNPSROH-UHFFFAOYNA-N	Rearranged kaurane diterpenoids	Constit. of puer coffee beans (Coffea arabica var. yunnanensis)	Rubiaceae	Angiosperms (dicotyledons)			CC12CC(O)C(O)=C(C=CO)C1CCC13CC(CC(O)C12)C(O)(CO)C3	CCC1CCCC2(C)C1CCC13CC(C)C(CCC12)C3	20
Benganoic acid		C18H26O5	322.40100000000007	CC(/C=C/C1(O)C2(C)COC1(C)CC(=O)C2)=C\C(C)(C)C(=O)O	InChIKey=DVBJHEMNWVAVBN-ZYUHXDNHNA-N	Miscellaneous monocyclic diterpenoids	Constit. of Ficus bengalensis	Moraceae	Angiosperms (dicotyledons)			CC(/C=C/C1(O)C(C)(O)CC(O)CC1(C)CO)=C\C(C)(C)CO	CC(CCC1C(C)CCCC1(C)C)CC(C)(C)C	18
Benkarlaol		C17H24O	244.37799999999996	Cc1ccc2c(c1)CCC(C)(O)CCC1(C)CC21	InChIKey=YMVTUORVSXOVHO-UHFFFAOYSA-N	Miscellaneous tricyclic diterpenoids	Constit. of Laurencia karlae	Rhodophytes (red algae)	Rhodophyta (red algae)			Cc1ccc2c(c1)CCC(C)(O)CCC1(C)CC21	CC1CCC2CC(C)CCC2C2CC2(C)CC1	17
Bershacolone		C20H30O3	318.45700000000016	CC1=CC2CC(C)C(CO)/C=C(\C)C(O)C(=O)/C=C(\C)CCC12	InChIKey=QQYQHZUMKAJTAA-AMRGJXDSSA-N	Miscellaneous bicyclic diterpenoids	Constit. of Maprounea africana	Euphorbiaceae	Angiosperms (dicotyledons)			CC1=CC2CC(C)C(CO)/C=C(\C)C(O)C(O)/C=C(\C)CCC12	CC1CCCC(C)CC(C)C(C)CC2CC(C)C2CC1	20
Betolide		C20H24O5	344.40700000000015	CC1(C)CCCC2(C)c3c(c(O)c(C=O)c4c3C(O)OC4=O)CCC12	InChIKey=QIHGRCOYZPDPMX-UHFFFAOYSA-N	Podocarpane diterpenoids	Constit. of Betonica officinalis (preferred genus name Stachys)	Lamiaceae	Angiosperms (dicotyledons)			CC1(C)CCCC2(C)c3c(c(O)c(CO)c(CO)c3CO)CCC12	CC1CC2CCC3C(C)(C)CCCC3(C)C2C(C)C1C	20
Betolide; 17-Alcohol, 14,15-di-O-β-D-glucopyranoside	Betonicoside A	C32H46O15	670.7050000000003	CC1(C)CCCC2(C)c3c(c(OC4OC(CO)C(O)C(O)C4O)c(CO)c4c3C(OC3OC(CO)C(O)C(O)C3O)OC4=O)CCC12	InChIKey=WAUGJPPEYHQYOR-UHFFFAOYSA-N	Podocarpane diterpenoids	Constit. of Stachys officinalis (Betonica officinalis)	Lamiaceae	Angiosperms (dicotyledons)			CC1(C)CCCC2(C)c3c(c(O)c(CO)c(CO)c3CO)CCC12	CC1CC2CCC3C(C)(C)CCCC3(C)C2C(C)C1C	20
Betolide; 17-Alcohol, 14-O-β-D-glucopyranoside	Betonicoside B	C26H36O10	508.5640000000003	CC1(C)CCCC2(C)c3c(c(OC4OC(CO)C(O)C(O)C4O)c(CO)c4c3C(O)OC4=O)CCC12	InChIKey=OEPKOXUBUIKMNC-UHFFFAOYSA-N	Podocarpane diterpenoids	Constit. of Stachys officinalis	Lamiaceae	Angiosperms (dicotyledons)			CC1(C)CCCC2(C)c3c(c(O)c(CO)c(CO)c3CO)CCC12	CC1CC2CCC3C(C)(C)CCCC3(C)C2C(C)C1C	20
Betolide; 17-Alcohol, 15-O-β-D-glucopyranoside	Betonicoside C	C26H36O10	508.56400000000025	CC1(C)CCCC2(C)c3c(c(O)c(CO)c4c3C(OC3OC(CO)C(O)C(O)C3O)OC4=O)CCC12	InChIKey=OHUWCLPFQBDELY-UHFFFAOYSA-N	Podocarpane diterpenoids	Constit. of Stachys officinalis	Lamiaceae	Angiosperms (dicotyledons)			CC1(C)CCCC2(C)c3c(c(O)c(CO)c(CO)c3CO)CCC12	CC1CC2CCC3C(C)(C)CCCC3(C)C2C(C)C1C	20
Betolide; 17-Alcohol, 17-O-β-D-glucopyranoside	Betonicoside D	C26H36O10	508.56400000000025	CC1(C)CCCC2(C)c3c(c(O)c(COC4OC(CO)C(O)C(O)C4O)c4c3C(O)OC4=O)CCC12	InChIKey=BCAWGVNASXCLLE-UHFFFAOYSA-N	Podocarpane diterpenoids	Constit. of Stachys officinalis	Lamiaceae	Angiosperms (dicotyledons)			CC1(C)CCCC2(C)c3c(c(O)c(CO)c(CO)c3CO)CCC12	CC1CC2CCC3C(C)(C)CCCC3(C)C2C(C)C1C	20
Betolide; 7-Oxo, 17-alcohol	Betonicolide	C20H24O6	360.4060000000001	CC1(C)CCCC2(C)c3c(c(O)c(CO)c4c3C(O)OC4=O)C(=O)CC12	InChIKey=RCYGSCAXXOLSIX-UHFFFAOYSA-N	Podocarpane diterpenoids	Constit. of Stachys officinalis	Lamiaceae	Angiosperms (dicotyledons)			CC1(C)CCCC2(C)c3c(CO)c(CO)c(CO)c(O)c3C(O)CC12	CC1CC2CCC3C(C)(C)CCCC3(C)C2C(C)C1C	20
9(11),15-Beyeradien-19-oic acid; ent-form	9(11),15-Stachadien-19-oic acid	C20H28O2	300.44200000000006	CC12C=CC3(CCC4C(C)(C(=O)O)CCCC4(C)C3=CC1)C2	InChIKey=NHWJVANFEVHGEL-UHFFFAOYSA-N	Beyerane diterpenoids	Constit. of Viguiera bishopii	Compositae	Angiosperms (dicotyledons)			CC12C=CC3(CCC4C(C)(CO)CCCC4(C)C3=CC1)C2	CC12CCC3C(CCC4C(C)(C)CCCC43C)(CC1)C2	20
15-Beyerene; (+)-form	ent-form, Stach-15-ene, Hibaene, Cupressene, Beyerene	C20H32	272.476	CC12C=CC3(CCC4C(C)(C)CCCC4(C)C3CC1)C2	InChIKey=GXMKKDDGINQVBE-UHFFFAOYNA-N	Beyerane diterpenoids	Constit. of Erythroxylon monogynum	Erythroxylaceae	Angiosperms (dicotyledons)			CC12C=CC3(CCC4C(C)(C)CCCC4(C)C3CC1)C2	CC12CCC3C(CCC4C(C)(C)CCCC43C)(CC1)C2	20
15-Beyerene; (+)-form, 15,16-Dihydro	Beyerane	C20H34	274.492	CC12CCC3C(CCC4C(C)(C)CCCC43C)(CC1)C2	InChIKey=YCKKQNLYSGRKQV-UHFFFAOYNA-N	Beyerane diterpenoids	Constit. of crude oil, various sediments, and amber					CC12CCC3C(CCC4C(C)(C)CCCC43C)(CC1)C2	CC12CCC3C(CCC4C(C)(C)CCCC43C)(CC1)C2	20
15-Beyerene; (+)-form, 15β,16β-Epoxide	15,16-Epoxybeyerane, Hibaene epoxide	C20H32O	288.47499999999997	CC1(C)CCCC2(C)C1CCC13CC(C)(CCC21)C1OC13	InChIKey=KDWSLQUUCAGMBE-UHFFFAOYNA-N	Beyerane diterpenoids	Constit. of Erythroxylon monogynum	Erythroxylaceae	Angiosperms (dicotyledons)			CC12CCC3C4(C)CCCC(C)(C)C4CCC3(C1)C(O)C2	CC12CCC3C(CCC4C(C)(C)CCCC43C)(CC1)C2	20
15-Beyerene; (-)-form		C20H32	272.476	CC12C=CC3(CCC4C(C)(C)CCCC4(C)C3CC1)C2	InChIKey=GXMKKDDGINQVBE-UHFFFAOYNA-N	Beyerane diterpenoids	Constit. of the essential oils of Thujopsis dolabrata, Cupressus macrocarpa and Podocarpus ferrugineus	Cupressaceae	Gymnosperms			CC12C=CC3(CCC4C(C)(C)CCCC4(C)C3CC1)C2	CC12CCC3C(CCC4C(C)(C)CCCC43C)(CC1)C2	20
15-Beyerene; (-)-form		C20H32	272.476	CC12C=CC3(CCC4C(C)(C)CCCC4(C)C3CC1)C2	InChIKey=GXMKKDDGINQVBE-UHFFFAOYNA-N	Beyerane diterpenoids	Constit. of the essential oils of Thujopsis dolabrata, Cupressus macrocarpa and Podocarpus ferrugineus	Podocarpaceae	Gymnosperms			CC12C=CC3(CCC4C(C)(C)CCCC4(C)C3CC1)C2	CC12CCC3C(CCC4C(C)(C)CCCC43C)(CC1)C2	20
15-Beyerene-2,3-diol; (ent-2β,3β)-form	Thecacorin B	C20H32O2	304.4740000000001	CC12C=CC3(CCC4C(C)(C)C(O)C(O)CC4(C)C3CC1)C2	InChIKey=BNULDRRPCMEFCL-UHFFFAOYSA-N	Beyerane diterpenoids	Constit. of Thecacoris batesii	Euphorbiaceae	Angiosperms (dicotyledons)			CC12C=CC3(CCC4C(C)(C)C(O)C(O)CC4(C)C3CC1)C2	CC12CCC3C(CCC4C(C)(C)CCCC43C)(CC1)C2	20
15-Beyerene-2,3-diol; (ent-2β,3β)-form, 17-Hydroxy, 2-ketone, di-Ac	Rhizophorin D	C24H34O5	402.5310000000003	CC(=O)OCC12C=CC3(CCC4C(C)(C)C(OC(C)=O)C(=O)CC4(C)C3CC1)C2	InChIKey=PZFDKAXDSBUWJF-UHFFFAOYSA-N	Beyerane diterpenoids	Constit. of Rhizophora mucronata	Rhizophoraceae	Angiosperms (dicotyledons)			CC1(C)C(O)C(O)CC2(C)C3CCC4(CO)C=CC3(CCC12)C4	CC12CCC3C(CCC4C(C)(C)CCCC43C)(CC1)C2	20
15-Beyerene-2,3-diol; (ent-3ξ)-form, 2-Ketone	3-Hydroxy-15-beyeren-2-one, 3-Hydroxy-15-stachen-2-one	C20H30O2	302.4580000000001	CC12C=CC3(CCC4C(C)(C)C(O)C(=O)CC4(C)C3CC1)C2	InChIKey=ACIODEMNMSESPB-UHFFFAOYSA-N	Beyerane diterpenoids	Isol. from wood of Spirostachys africana	Euphorbiaceae	Angiosperms (dicotyledons)			CC12C=CC3(CCC4C(C)(C)C(O)C(O)CC4(C)C3CC1)C2	CC12CCC3C(CCC4C(C)(C)CCCC43C)(CC1)C2	20
15-Beyerene-2,19-diol; 2α-form	Aleuritopsis A	C20H32O2	304.4740000000001	CC12C=CC3(CCC4C(C)(CO)CC(O)CC4(C)C3CC1)C2	InChIKey=CQDJJLRYYHOLSC-UHFFFAOYNA-N	Beyerane diterpenoids	Constit. of Aleuritopteris argentea	Adiantaceae	Ferns			CC12C=CC3(CCC4C(C)(CO)CC(O)CC4(C)C3CC1)C2	CC12CCC3C(CCC4C(C)(C)CCCC43C)(CC1)C2	20
15-Beyerene-3,12-diol; (ent-3β,12α)-form	15-Stachene-3,12-diol	C20H32O2	304.47400000000005	CC12C=CC3(CCC4C(C)(C)C(O)CCC4(C)C3CC1O)C2	InChIKey=QFNNNZPXWWTDRE-UHFFFAOYNA-N	Beyerane diterpenoids	Constit. of Viguiera insignis	Compositae	Angiosperms (dicotyledons)			CC12C=CC3(CCC4C(C)(C)C(O)CCC4(C)C3CC1O)C2	CC12CCC3C(CCC4C(C)(C)CCCC43C)(CC1)C2	20
15-Beyerene-3,12-diol; (ent-3β,12α)-form, 3,12-Diketone	15-Beyerene-3,12-dione, 15-Stachene-3,12-dione, Yucalexin B6	C20H28O2	300.44200000000006	CC12C=CC3(CCC4C(C)(C)C(=O)CCC4(C)C3CC1=O)C2	InChIKey=ZUZSPZMYVHKHKO-UHFFFAOYNA-N	Beyerane diterpenoids	Constit. of Manihot esculenta	Euphorbiaceae	Angiosperms (dicotyledons)			CC12C=CC3(CCC4C(C)(C)C(O)CCC4(C)C3CC1O)C2	CC12CCC3C(CCC4C(C)(C)CCCC43C)(CC1)C2	20
15-Beyerene-3,12-diol; (ent-3β,12α)-form, 3-Ketone	12-Hydroxy-15-beyeren-3-one, 12-Hydroxy-15-stachen-3-one	C20H30O2	302.458	CC12C=CC3(CCC4C(C)(C)C(=O)CCC4(C)C3CC1O)C2	InChIKey=UFPWLDMKLBEMNN-UHFFFAOYNA-N	Beyerane diterpenoids	Constit. of Ptychopetalum olacoides	Olacaceae	Angiosperms (dicotyledons)			CC12C=CC3(CCC4C(C)(C)C(O)CCC4(C)C3CC1O)C2	CC12CCC3C(CCC4C(C)(C)CCCC43C)(CC1)C2	20
15-Beyerene-3,12-diol; (ent-3β,12α)-form, 12-Ketone	3-Hydroxy-15-beyeren-12-one, 3-Hydroxy-15-stachen-12-one, Yucalexin B14	C20H30O2	302.4580000000001	CC12C=CC3(CCC4C(C)(C)C(O)CCC4(C)C3CC1=O)C2	InChIKey=JPKPHLVETUEKFT-UHFFFAOYNA-N	Beyerane diterpenoids	Constit. of Manihot esculenta	Euphorbiaceae	Angiosperms (dicotyledons)			CC12C=CC3(CCC4C(C)(C)C(O)CCC4(C)C3CC1O)C2	CC12CCC3C(CCC4C(C)(C)CCCC43C)(CC1)C2	20
15-Beyerene-3,12-diol; (ent-3β,12β)-form, 3-Ketone		C20H30O2	302.458	CC12C=CC3(CCC4C(C)(C)C(=O)CCC4(C)C3CC1O)C2	InChIKey=UFPWLDMKLBEMNN-UHFFFAOYNA-N	Beyerane diterpenoids	Constit. of Ptychopetalum olacoides	Olacaceae	Angiosperms (dicotyledons)			CC12C=CC3(CCC4C(C)(C)C(O)CCC4(C)C3CC1O)C2	CC12CCC3C(CCC4C(C)(C)CCCC43C)(CC1)C2	20
15-Beyerene-3,17-diol; (ent-3β)-form	15-Stachene-3,17-diol	C20H32O2	304.4740000000001	CC1(C)C(O)CCC2(C)C3CCC4(CO)C=CC3(CCC12)C4	InChIKey=MMESLTYYLMNRJY-UHFFFAOYSA-N	Beyerane diterpenoids	Constit. of Helichrysum dendroideum	Compositae	Angiosperms (dicotyledons)			CC1(C)C(O)CCC2(C)C3CCC4(CO)C=CC3(CCC12)C4	CC12CCC3C(CCC4C(C)(C)CCCC43C)(CC1)C2	20
15-Beyerene-3,17-diol; (ent-3β)-form, 3-Ketone	17-Hydroxy-15-beyeren-3-one, Rhizophorin C	C20H30O2	302.4580000000001	CC1(C)C(=O)CCC2(C)C3CCC4(CO)C=CC3(CCC12)C4	InChIKey=FFFWGTGVTNAQNE-UHFFFAOYSA-N	Beyerane diterpenoids	Constit. of Rhizophora mucronata	Rhizophoraceae	Angiosperms (dicotyledons)			CC1(C)C(O)CCC2(C)C3CCC4(CO)C=CC3(CCC12)C4	CC12CCC3C(CCC4C(C)(C)CCCC43C)(CC1)C2	20
15-Beyerene-3,19-diol; (ent-3β)-form	15-Stachene-3,19-diol	C20H32O2	304.4740000000001	CC12C=CC3(CCC4C(C)(CO)C(O)CCC4(C)C3CC1)C2	InChIKey=IQQKVAVYUUIDKR-UHFFFAOYSA-N	Beyerane diterpenoids	Constit. of Helichrysum dendroideum	Compositae	Angiosperms (dicotyledons)			CC12C=CC3(CCC4C(C)(CO)C(O)CCC4(C)C3CC1)C2	CC12CCC3C(CCC4C(C)(C)CCCC43C)(CC1)C2	20
15-Beyerene-3,19-diol; (ent-3β)-form, 19-Carboxylic acid	3-Hydroxy-15-beyeren-19-oic acid, 3-Hydroxy-19-stachenoic acid	C20H30O3	318.4570000000001	CC12C=CC3(CCC4C(C)(CCC(O)C4(C)C(=O)O)C3CC1)C2	InChIKey=GLSUDTSLAXSXQL-UHFFFAOYSA-N	Beyerane diterpenoids	Constit. of Nidorella anomala	Compositae	Angiosperms (dicotyledons)			CC12C=CC3(CCC4C(C)(CO)C(O)CCC4(C)C3CC1)C2	CC12CCC3C(CCC4C(C)(C)CCCC43C)(CC1)C2	20
15-Beyerene-3,19-diol; (ent-3β)-form, 19-Carboxylic acid, 3-O-(3-methylbutanoyl)		C25H38O4	402.57500000000016	CC(C)CC(=O)OC1CCC2(C)C3CCC4(C)C=CC3(CCC2C1(C)C(=O)O)C4	InChIKey=JGWDLHUEZNKLAX-UHFFFAOYSA-N	Beyerane diterpenoids	Constit. of Plectranthus saccatus	Lamiaceae	Angiosperms (dicotyledons)			CC12C=CC3(CCC4C(C)(CO)C(O)CCC4(C)C3CC1)C2	CC12CCC3C(CCC4C(C)(C)CCCC43C)(CC1)C2	20
15-Beyerene-3,19-diol; (ent-3β)-form, 19-Carboxylic acid, 3-O-(3-methyl-2-butenoyl)		C25O4	364.27100000000013	[C]C([C])=[C]C(=O)O[C]1[C][C]C2([C])[C]3[C][C]C4([C])[C]C3([C][C][C]2C1([C])C([O])=O)[C]=[C]4	InChIKey=RRRHNFHOWMELHD-UHFFFAOYSA-N	Beyerane diterpenoids	Constit. of Plectranthus saccatus	Lamiaceae	Angiosperms (dicotyledons)			[C]C12[C][C][C]3C([C][C][C]4C3([C])[C][C]C(O)C4([C])CO)([C]1)[C]=[C]2	CC12CCC3C(CCC4C(C)(C)CCCC43C)(CC1)C2	20
15-Beyerene-7,17-diol; (ent-7α)-form	Benuol	C20H32O2	304.4740000000001	CC1(C)CCCC2(C)C1CC(O)C13C=CC(CO)(CCC21)C3	InChIKey=JHHASXMVMHKBLP-UHFFFAOYSA-N	Beyerane diterpenoids	Constit. of Sideritis serrata	Lamiaceae	Angiosperms (dicotyledons)			CC1(C)CCCC2(C)C1CC(O)C13C=CC(CO)(CCC21)C3	CC12CCC3C(CCC4C(C)(C)CCCC43C)(CC1)C2	20
15-Beyerene-7,18-diol; (ent-7α)-form	Flavovirol	C20H32O2	304.47400000000005	CC12C=CC3(C1)C(O)CC1C(C)(CO)CCCC1(C)C3CC2	InChIKey=JKJYSQIOZWPLOF-UHFFFAOYSA-N	Beyerane diterpenoids	Constit. of Sideritis pusilla ssp. flavovirens	Lamiaceae	Angiosperms (dicotyledons)			CC12C=CC3(C1)C(O)CC1C(C)(CO)CCCC1(C)C3CC2	CC12CCC3C(CCC4C(C)(C)CCCC43C)(CC1)C2	20
15-Beyerene-7,18-diol; (ent-7α)-form, 18-Carboxylic acid, 7-Ac		C22H32O4	360.49400000000014	CC(=O)OC1CC2C(C)(C(=O)O)CCCC2(C)C2CCC3(C)C=CC12C3	InChIKey=BDOAWQRZWHQUEM-UHFFFAOYSA-N	Beyerane diterpenoids	Constit. of Plectranthus saccatus	Lamiaceae	Angiosperms (dicotyledons)			CC12C=CC3(C1)C(O)CC1C(C)(CO)CCCC1(C)C3CC2	CC12CCC3C(CCC4C(C)(C)CCCC43C)(CC1)C2	20
15-Beyerene-11,18-diol; 11β-form, 18-O-(4-Hydroxy-E-cinnamoyl)	Obtsurin C	C29H38O4	450.6190000000003	CC12C=CC3(CCC4C(C)(COC(=O)/C=C/c5ccc(O)cc5)CCCC4(C)C3C(O)C1)C2	InChIKey=XKAZSKDUKMFVFR-JXMROGBWSA-N	Beyerane diterpenoids	Constit. of Chamaecyparis obtusa	Cupressaceae	Gymnosperms			CC12C=CC3(CCC4C(C)(CO)CCCC4(C)C3C(O)C1)C2	CC12CCC3C(CCC4C(C)(C)CCCC43C)(CC1)C2	20
15-Beyerene-11,18-diol; 11β-form, 18-O-(4-Hydroxy-Z-cinnamoyl)	Obtsurin D	C29H38O4	450.6190000000003	CC12C=CC3(CCC4C(C)(COC(=O)/C=C/c5ccc(O)cc5)CCCC4(C)C3C(O)C1)C2	InChIKey=XKAZSKDUKMFVFR-JXMROGBWSA-N	Beyerane diterpenoids	Constit. of Chamaecyparis obtusa	Cupressaceae	Gymnosperms			CC12C=CC3(CCC4C(C)(CO)CCCC4(C)C3C(O)C1)C2	CC12CCC3C(CCC4C(C)(C)CCCC43C)(CC1)C2	20
15-Beyerene-12,17-diol; (ent-12α)-form	Tobarrol	C20H32O2	304.474	CC1(C)CCCC2(C)C1CCC13C=CC(CO)(C1)C(O)CC32	InChIKey=LXLWTIXIZLNVDP-UHFFFAOYSA-N	Beyerane diterpenoids	Constit. of Sideritis serrata and Sideritis reverchoni	Lamiaceae	Angiosperms (dicotyledons)			CC1(C)CCCC2(C)C1CCC13C=CC(CO)(C1)C(O)CC32	CC12CCC3C(CCC4C(C)(C)CCCC43C)(CC1)C2	20
15-Beyerene-12,19-diol; (ent-12α)-form		C20H32O2	304.47400000000005	CC12C=CC3(CCC4C(C)(CO)CCCC4(C)C3CC1O)C2	InChIKey=UMJZXYFDRUGDMW-UHFFFAOYSA-N	Beyerane diterpenoids	Constit. of Viguiera insignis	Compositae	Angiosperms (dicotyledons)			CC12C=CC3(CCC4C(C)(CO)CCCC4(C)C3CC1O)C2	CC12CCC3C(CCC4C(C)(C)CCCC43C)(CC1)C2	20
15-Beyerene-12,19-diol; (ent-12β)-form, 19-Carboxylic acid	ent-12β-Hydroxy-15-beyeren-19-oic acid	C20H30O3	318.45700000000005	CC12C=CC3(CCC4C(C)(C(=O)O)CCCC4(C)C3CC1O)C2	InChIKey=AMWMHSPIXDEJLI-UHFFFAOYSA-N	Beyerane diterpenoids	Isol. from Stevia aristata	Compositae	Angiosperms (dicotyledons)			CC12C=CC3(CCC4C(C)(CO)CCCC4(C)C3CC1O)C2	CC12CCC3C(CCC4C(C)(C)CCCC43C)(CC1)C2	20
15-Beyerene-14,18-diol; (ent-14S)-form, 14-Ac	Tartessol	C22H34O3	346.51100000000014	CC(=O)OC1C2(C)C=CC13CCC1C(C)(CO)CCCC1(C)C3CC2	InChIKey=FOJASOMGHWMNTD-UHFFFAOYSA-N	Beyerane diterpenoids	Constit. of Sideritis grandiflora	Lamiaceae	Angiosperms (dicotyledons)			CC12C=CC3(CCC4C(C)(CO)CCCC4(C)C3CC1)C2O	CC12CCC3C(CCC4C(C)(C)CCCC43C)(CC1)C2	20
15-Beyerene-14,19-diol; (ent-14β)-form, 19-Aldehyde, 14-angeloyl		C25H36O3	384.56000000000023	C/C=C(\C)C(=O)OC1C2(C)C=CC13CCC1C(C)(C=O)CCCC1(C)C3CC2	InChIKey=LERAQHIYLMTWGE-UBKPWBPPSA-N	Beyerane diterpenoids	Constit. of Elaeoselinum asclepium	Umbelliferae	Angiosperms (dicotyledons)			CC12C=CC3(CCC4C(C)(CO)CCCC4(C)C3CC1)C2O	CC12CCC3C(CCC4C(C)(C)CCCC43C)(CC1)C2	20
15-Beyerene-14,19-diol; (ent-14β)-form, 19-Aldehyde, 14-tigloyl	Elasclepial	C25H36O3	384.56000000000023	C/C=C(\C)C(=O)OC1C2(C)C=CC13CCC1C(C)(C=O)CCCC1(C)C3CC2	InChIKey=LERAQHIYLMTWGE-UBKPWBPPSA-N	Beyerane diterpenoids	Constit. of Elaeoselinum asclepium	Umbelliferae	Angiosperms (dicotyledons)			CC12C=CC3(CCC4C(C)(CO)CCCC4(C)C3CC1)C2O	CC12CCC3C(CCC4C(C)(C)CCCC43C)(CC1)C2	20
15-Beyerene-14,19-diol; (ent-14β)-form, 19-Carboxylic acid, 14-angeloyl		C25H36O4	400.55900000000025	CC=C(C)C(=O)OC1C2(C)C=CC13CCC1C(C)(C(=O)O)CCCC1(C)C3CC2	InChIKey=XAGOABKVVNRUKC-OMCISZLKSA-N	Beyerane diterpenoids	Constit. of Elaeoselinum asclepium	Umbelliferae	Angiosperms (dicotyledons)			CC12C=CC3(CCC4C(C)(CO)CCCC4(C)C3CC1)C2O	CC12CCC3C(CCC4C(C)(C)CCCC43C)(CC1)C2	20
15-Beyerene-14,19-diol; (ent-14β)-form, 19-Carboxylic acid, 14-tigloyl	Elasclepic acid	C25H36O4	400.55900000000025	CC=C(C)C(=O)OC1C2(C)C=CC13CCC1C(C)(C(=O)O)CCCC1(C)C3CC2	InChIKey=XAGOABKVVNRUKC-OMCISZLKSA-N	Beyerane diterpenoids	Constit. of Elaeoselinum asclepium	Umbelliferae	Angiosperms (dicotyledons)			CC12C=CC3(CCC4C(C)(CO)CCCC4(C)C3CC1)C2O	CC12CCC3C(CCC4C(C)(C)CCCC43C)(CC1)C2	20
15-Beyerene-14,19-diol; (ent-14β)-form, 14-Tigloyl	Elasclepiol	C25H38O3	386.57600000000025	CC=C(C)C(=O)OC1C2(C)C=CC13CCC1C(C)(CO)CCCC1(C)C3CC2	InChIKey=APWSLFCLTJBRTO-UBKPWBPPSA-N	Beyerane diterpenoids	Constit. of Elaeoselinum asclepium	Umbelliferae	Angiosperms (dicotyledons)			CC12C=CC3(CCC4C(C)(CO)CCCC4(C)C3CC1)C2O	CC12CCC3C(CCC4C(C)(C)CCCC43C)(CC1)C2	20
15-Beyerene-17,19-diol; ent-form	15-Stachene-17,19-diol, Erythroxydiol A, Hydroxymonogynol	C20H32O2	304.4740000000001	CC1(CO)CCCC2(C)C1CCC13C=CC(CO)(CCC12)C3	InChIKey=GBFNKDYKUBKKIC-UHFFFAOYSA-N	Beyerane diterpenoids	Constit. of Erythroxylon monogynum and Helichrysum dendroideum	Compositae	Angiosperms (dicotyledons)			CC1(CO)CCCC2(C)C1CCC13C=CC(CO)(CCC12)C3	CC12CCC3C(CCC4C(C)(C)CCCC43C)(CC1)C2	20
15-Beyerene-17,19-diol; ent-form	15-Stachene-17,19-diol, Erythroxydiol A, Hydroxymonogynol	C20H32O2	304.4740000000001	CC1(CO)CCCC2(C)C1CCC13C=CC(CO)(CCC12)C3	InChIKey=GBFNKDYKUBKKIC-UHFFFAOYSA-N	Beyerane diterpenoids	Constit. of Erythroxylon monogynum and Helichrysum dendroideum	Erythroxylaceae	Angiosperms (dicotyledons)			CC1(CO)CCCC2(C)C1CCC13C=CC(CO)(CCC12)C3	CC12CCC3C(CCC4C(C)(C)CCCC43C)(CC1)C2	20
15-Beyerene-18,19-diol; ent-form		C20H32O2	304.47400000000005	CC12C=CC3(CCC4C(CO)(CO)CCCC4(C)C3CC1)C2	InChIKey=VILNSRWBKBPQQD-UHFFFAOYSA-N	Beyerane diterpenoids	Constit. of Baccharis tola	Compositae	Angiosperms (dicotyledons)			CC12C=CC3(CCC4C(CO)(CO)CCCC4(C)C3CC1)C2	CC12CCC3C(CCC4C(C)(C)CCCC43C)(CC1)C2	20
15-Beyerene-18,19-diol; ent-form, 19-Carboxylic acid, 18-Ac		C22H32O4	360.49400000000014	CC(=O)OCC1(C(=O)O)CCCC2(C)C3CCC4(C)C=CC3(CCC12)C4	InChIKey=FNGBJNVLDJAWQN-UHFFFAOYSA-N	Beyerane diterpenoids	Constit. of Peteravenia malvaefolia	Compositae	Angiosperms (dicotyledons)			CC12C=CC3(CCC4C(CO)(CO)CCCC4(C)C3CC1)C2	CC12CCC3C(CCC4C(C)(C)CCCC43C)(CC1)C2	20
15-Beyerene-2,12-dione; ent-form	Yucalexin B7	C20H28O2	300.44200000000006	CC12C=CC3(CCC4C(C)(C)CC(=O)CC4(C)C3CC1=O)C2	InChIKey=RZYJVISOEJBOKP-UHFFFAOYSA-N	Beyerane diterpenoids	Constit. of cassava roots (Manihot esculenta)	Euphorbiaceae	Angiosperms (dicotyledons)			CC1(C)CC(O)CC2(C)C1CCC13C=CC(C)(C1)C(O)CC32	CC12CCC3C(CCC4C(C)(C)CCCC43C)(CC1)C2	20
15-Beyerene-3,7,14,18-tetrol; (ent-3β,7α,14α)-form	Pusillatetrol	C20H32O4	336.4720000000001	CC12C=CC3(C(O)CC4C(C)(CO)C(O)CCC4(C)C3CC1)C2O	InChIKey=UFORQAKQJLDUDD-UHFFFAOYSA-N	Beyerane diterpenoids	Constit. of Sideritis pusilla	Lamiaceae	Angiosperms (dicotyledons)			CC12C=CC3(C(O)CC4C(C)(CO)C(O)CCC4(C)C3CC1)C2O	CC12CCC3C(CCC4C(C)(C)CCCC43C)(CC1)C2	20
15-Beyerene-3,7,14,18-tetrol; (ent-3β,7α,14α)-form, 7-Ac		C22H34O5	378.5090000000001	CC(=O)OC1CC2C(C)(CO)C(O)CCC2(C)C2CCC3(C)C=CC12C3O	InChIKey=CBGKDBOXACGOEG-UHFFFAOYSA-N	Beyerane diterpenoids	Constit. of Sideritis valverdei	Lamiaceae	Angiosperms (dicotyledons)			CC12C=CC3(C(O)CC4C(C)(CO)C(O)CCC4(C)C3CC1)C2O	CC12CCC3C(CCC4C(C)(C)CCCC43C)(CC1)C2	20
15-Beyerene-3,7,14,18-tetrol; (ent-3β,7α,14α)-form, 3,7-Di-Ac		C24H36O6	420.5460000000002	CC(=O)OC1CCC2(C)C(CC(OC(C)=O)C34C=CC(C)(CCC23)C4O)C1(C)CO	InChIKey=FDAKRKVGKKAZEK-UHFFFAOYSA-N	Beyerane diterpenoids	Constit. of Sideritis pusilla ssp. flavovirens	Lamiaceae	Angiosperms (dicotyledons)			CC12C=CC3(C(O)CC4C(C)(CO)C(O)CCC4(C)C3CC1)C2O	CC12CCC3C(CCC4C(C)(C)CCCC43C)(CC1)C2	20
15-Beyerene-3,7,14,18-tetrol; (ent-3β,7α,14α)-form, 7,18-Di-Ac		C24H36O6	420.54600000000016	CC(=O)OCC1(C)C(O)CCC2(C)C1CC(OC(C)=O)C13C=CC(C)(CCC21)C3O	InChIKey=NGWAHQUSLVTZPB-UHFFFAOYSA-N	Beyerane diterpenoids	Constit. of Sideritis pusilla ssp. flavovirens	Lamiaceae	Angiosperms (dicotyledons)			CC12C=CC3(C(O)CC4C(C)(CO)C(O)CCC4(C)C3CC1)C2O	CC12CCC3C(CCC4C(C)(C)CCCC43C)(CC1)C2	20
15-Beyerene-3,7,14,18-tetrol; (ent-3β,7α,14α)-form, 14,18-Di-Ac		C24H36O6	420.5460000000002	CC(=O)OCC1(C)C(O)CCC2(C)C1CC(O)C13C=CC(C)(CCC21)C3OC(C)=O	InChIKey=KWCBIWIJIRPENS-UHFFFAOYSA-N	Beyerane diterpenoids	Constit. of Sideritis pusilla ssp. flavovirens	Lamiaceae	Angiosperms (dicotyledons)			CC12C=CC3(C(O)CC4C(C)(CO)C(O)CCC4(C)C3CC1)C2O	CC12CCC3C(CCC4C(C)(C)CCCC43C)(CC1)C2	20
15-Beyerene-1,12,17-triol; (ent-1β,12α)-form	Jativatriol	C20H32O3	320.47300000000007	CC1(C)CCC(O)C2(C)C1CCC13C=CC(CO)(C1)C(O)CC32	InChIKey=LXFVJPXFMHKULK-UHFFFAOYSA-N	Beyerane diterpenoids	Constit. of Sideritis angustifolia	Lamiaceae	Angiosperms (dicotyledons)			CC1(C)CCC(O)C2(C)C1CCC13C=CC(CO)(C1)C(O)CC32	CC12CCC3C(CCC4C(C)(C)CCCC43C)(CC1)C2	20
15-Beyerene-1,12,17-triol; (ent-1β,12α)-form, 12-Ac		C22H34O4	362.5100000000001	CC(=O)OC1CC2C3(C=CC1(CO)C3)CCC1C(C)(C)CCC(O)C12C	InChIKey=FAXNCFASJYDJQE-UHFFFAOYSA-N	Beyerane diterpenoids	Constit. of Sideritis reverchoni	Lamiaceae	Angiosperms (dicotyledons)			CC1(C)CCC(O)C2(C)C1CCC13C=CC(CO)(C1)C(O)CC32	CC12CCC3C(CCC4C(C)(C)CCCC43C)(CC1)C2	20
15-Beyerene-1,12,17-triol; (ent-1β,12α)-form, 1,12-Di-Ac		C24H36O5	404.5470000000002	CC(=O)OC1CC2C3(C=CC1(CO)C3)CCC1C(C)(C)CCC(OC(C)=O)C12C	InChIKey=WRLNWJQBFVMEKW-UHFFFAOYSA-N	Beyerane diterpenoids	Constit. of Sideritis serrata	Lamiaceae	Angiosperms (dicotyledons)		Shows antibacterial activity	CC1(C)CCC(O)C2(C)C1CCC13C=CC(CO)(C1)C(O)CC32	CC12CCC3C(CCC4C(C)(C)CCCC43C)(CC1)C2	20
15-Beyerene-1,12,17-triol; (ent-1β,12α)-form, 1,17-Di-Ac		C24H36O5	404.5470000000002	CC(=O)OCC12C=CC3(CCC4C(C)(C)CCC(OC(C)=O)C4(C)C3CC1O)C2	InChIKey=SEVZSFXVQMTGHM-UHFFFAOYSA-N	Beyerane diterpenoids	Constit. of Sideritis serrata	Lamiaceae	Angiosperms (dicotyledons)			CC1(C)CCC(O)C2(C)C1CCC13C=CC(CO)(C1)C(O)CC32	CC12CCC3C(CCC4C(C)(C)CCCC43C)(CC1)C2	20
15-Beyerene-2,3,6-triol; (ent-2β,3α,6β)-form	Thecacorin C	C20H32O3	320.4730000000001	CC12C=CC3(CC(O)C4C(C)(C)C(O)C(O)CC4(C)C3CC1)C2	InChIKey=SOSYAYXUPXWPRP-UHFFFAOYNA-N	Beyerane diterpenoids	Constit. of Manihot esculenta	Euphorbiaceae	Angiosperms (dicotyledons)			CC12C=CC3(CC(O)C4C(C)(C)C(O)C(O)CC4(C)C3CC1)C2	CC12CCC3C(CCC4C(C)(C)CCCC43C)(CC1)C2	20
15-Beyerene-2,3,12-triol; (2α,3β,12β)-form, Triketone		C20H26O3	314.42500000000007	CC12C=CC3(CCC4C(C)(C)C(=O)C(=O)CC4(C)C3CC1=O)C2	InChIKey=YBKHZNGXUVRRBQ-UHFFFAOYSA-N	Beyerane diterpenoids	Constit. of Excoecaria agallocha	Euphorbiaceae	Angiosperms (dicotyledons)			CC12C=CC3(CCC4C(C)(C)C(O)C(O)CC4(C)C3CC1O)C2	CC12CCC3C(CCC4C(C)(C)CCCC43C)(CC1)C2	20
15-Beyerene-2,3,12-triol; (2α,3β,12β)-form, Triketone, 2-enol acetate	2-Acetoxy-1,15-beyeradiene-3,12-dione	C22H28O4	356.46200000000016	CC(=O)OC1=CC2(C)C3CC(=O)C4(C)C=CC3(CCC2C(C)(C)C1=O)C4	InChIKey=RTPXQSGEIGDEKG-UHFFFAOYSA-N	Beyerane diterpenoids	Constit. of Excoecaria agallocha	Euphorbiaceae	Angiosperms (dicotyledons)			CC12C=CC3(CCC4C(C)(C)C(O)C(O)=CC4(C)C3CC1O)C2	CC12CCC3C(CCC4C(C)(C)CCCC43C)(CC1)C2	20
15-Beyerene-2,3,12-triol; (ent-2α,3β,12β)-form, 2,12-Diketone	3-Hydroxy-15-beyerene-2,12-dione, Yucalexin B9	C20H28O3	316.4410000000001	CC12C=CC3(CCC4C(C)(C)C(O)C(=O)CC4(C)C3CC1=O)C2	InChIKey=KVDLINJXYLXARR-UHFFFAOYSA-N	Beyerane diterpenoids	Constit. of Manihot esculenta and Androstachys johnsonii	Euphorbiaceae	Angiosperms (dicotyledons)			CC12C=CC3(CCC4C(C)(C)C(O)C(O)CC4(C)C3CC1O)C2	CC12CCC3C(CCC4C(C)(C)CCCC43C)(CC1)C2	20
15-Beyerene-2,3,12-triol; (ent-2α,3β,12β)-form, 2-Ketone	3,12-Dihydroxy-15-beyeren-2-one, Yucalexin B18	C20H30O3	318.45700000000005	CC12C=CC3(CCC4C(C)(C)C(O)C(=O)CC4(C)C3CC1O)C2	InChIKey=RFHATUKAQMWSEN-UHFFFAOYSA-N	Beyerane diterpenoids	Constit. of Manihot esculenta	Euphorbiaceae	Angiosperms (dicotyledons)			CC12C=CC3(CCC4C(C)(C)C(O)C(O)CC4(C)C3CC1O)C2	CC12CCC3C(CCC4C(C)(C)CCCC43C)(CC1)C2	20
15-Beyerene-2,3,12-triol; (ent-2α,3β,12β)-form, 12-Ketone	2,3-Dihydroxy-15-beyeren-12-one, Yucalexin B22	C20H30O3	318.4570000000001	CC12C=CC3(CCC4C(C)(C)C(O)C(O)CC4(C)C3CC1=O)C2	InChIKey=ISQMANNAFDGSCG-UHFFFAOYSA-N	Beyerane diterpenoids	Constit. of (Manihot esculenta)	Euphorbiaceae	Angiosperms (dicotyledons)			CC12C=CC3(CCC4C(C)(C)C(O)C(O)CC4(C)C3CC1O)C2	CC12CCC3C(CCC4C(C)(C)CCCC43C)(CC1)C2	20
15-Beyerene-2,3,12-triol; (ent-2α,3β,12β)-form, Triketone	15-Beyerene-2,3,12-trione, 2-Hydroxy-1,15-beyeradiene-3,12-dione, Yucalexin B5	C20H26O3	314.42500000000007	CC12C=CC3(CCC4C(C)(C)C(=O)C(=O)CC4(C)C3CC1=O)C2	InChIKey=KYOFWFWEZCLKDW-UHFFFAOYSA-N	Beyerane diterpenoids	Constit. of Manihot esculenta	Euphorbiaceae	Angiosperms (dicotyledons)			CC12C=CC3(CCC4C(C)(C)C(O)C(O)CC4(C)C3CC1O)C2	CC12CCC3C(CCC4C(C)(C)CCCC43C)(CC1)C2	20
15-Beyerene-2,3,12-triol; (ent-3β,12α)-form, 2-Ketone	Yucalexin B20	C20H30O3	318.45700000000005	CC12C=CC3(CCC4C(C)(C)C(O)C(=O)CC4(C)C3CC1O)C2	InChIKey=RFHATUKAQMWSEN-UHFFFAOYSA-N	Beyerane diterpenoids	Constit. of Manihot esculenta	Euphorbiaceae	Angiosperms (dicotyledons)			CC12C=CC3(CCC4C(C)(C)C(O)C(O)CC4(C)C3CC1O)C2	CC12CCC3C(CCC4C(C)(C)CCCC43C)(CC1)C2	20
15-Beyerene-3,14,18-triol; (ent-3β,14α)-form	Isopusillatriol	C20H32O3	320.47300000000007	CC12C=CC3(CCC4C(C)(CO)C(O)CCC4(C)C3CC1)C2O	InChIKey=LPOXGUVBIVOTBZ-UHFFFAOYSA-N	Beyerane diterpenoids	Constit. of Sideritis pusilla and Sideritis leucantha	Lamiaceae	Angiosperms (dicotyledons)			CC12C=CC3(CCC4C(C)(CO)C(O)CCC4(C)C3CC1)C2O	CC12CCC3C(CCC4C(C)(C)CCCC43C)(CC1)C2	20
15-Beyerene-3,14,18-triol; (ent-3β,14α)-form, 3-Ac		C22H34O4	362.5100000000001	CC(=O)OC1CCC2(C)C(CCC34C=CC(C)(CCC23)C4O)C1(C)CO	InChIKey=SXYKDXPLOKBHTK-UHFFFAOYSA-N	Beyerane diterpenoids	Constit. of Sideritis pusilla ssp. flavovirens	Lamiaceae	Angiosperms (dicotyledons)			CC12C=CC3(CCC4C(C)(CO)C(O)CCC4(C)C3CC1)C2O	CC12CCC3C(CCC4C(C)(C)CCCC43C)(CC1)C2	20
15-Beyerene-3,14,18-triol; (ent-3β,14α)-form, 3,14-Di-Ac		C24H36O5	404.5470000000002	CC(=O)OC1CCC2(C)C(CCC34C=CC(C)(CCC23)C4OC(C)=O)C1(C)CO	InChIKey=BKQZXXOCIRUGMX-UHFFFAOYSA-N	Beyerane diterpenoids	Constit. of Sideritis pusilla ssp. flavovirens	Lamiaceae	Angiosperms (dicotyledons)			CC12C=CC3(CCC4C(C)(CO)C(O)CCC4(C)C3CC1)C2O	CC12CCC3C(CCC4C(C)(C)CCCC43C)(CC1)C2	20
15-Beyerene-3,14,18-triol; (ent-3β,14α)-form, 14,18-Di-Ac		C24H36O5	404.5470000000002	CC(=O)OCC1(C)C(O)CCC2(C)C1CCC13C=CC(C)(CCC21)C3OC(C)=O	InChIKey=KWJSKWFRGFBDDC-UHFFFAOYSA-N	Beyerane diterpenoids	Constit. of Sideritis pusilla ssp. flavovirens	Lamiaceae	Angiosperms (dicotyledons)			CC12C=CC3(CCC4C(C)(CO)C(O)CCC4(C)C3CC1)C2O	CC12CCC3C(CCC4C(C)(C)CCCC43C)(CC1)C2	20
15-Beyerene-3,17,19-triol; (ent-3β)-form, 17-Cinnamoyl		C29H38O4	450.61900000000014	CC1(CO)C(O)CCC2(C)C3CCC4(COC(=O)C=Cc5ccccc5)C=CC3(CCC12)C4	InChIKey=TVPQCJPVUOWJET-UHFFFAOYSA-N	Beyerane diterpenoids	Constit. of Beyeria leschenaultii var. drummondii	Euphorbiaceae	Angiosperms (dicotyledons)			CC1(CO)C(O)CCC2(C)C3CCC4(CO)C=CC3(CCC12)C4	CC12CCC3C(CCC4C(C)(C)CCCC43C)(CC1)C2	20
15-Beyerene-7,12,17-triol; (ent-7α,12α)-form	Conchitriol	C20H32O3	320.47300000000007	CC1(C)CCCC2(C)C1CC(O)C13C=CC(CO)(C1)C(O)CC23	InChIKey=AQCWXXFWDZMZFD-UHFFFAOYSA-N	Beyerane diterpenoids	Constit. of Sideritis angustifolia	Lamiaceae	Angiosperms (dicotyledons)			CC1(C)CCCC2(C)C1CC(O)C13C=CC(CO)(C1)C(O)CC23	CC12CCC3C(CCC4C(C)(C)CCCC43C)(CC1)C2	20
15-Beyerene-7,14,18-triol; (ent-7α,14α)-form	Pusillatriol	C20H32O3	320.473	CC12C=CC3(C(O)CC4C(C)(CO)CCCC4(C)C3CC1)C2O	InChIKey=HUQJLDLNVNPKBC-UHFFFAOYSA-N	Beyerane diterpenoids	Constit. of Sideritis pusilla	Lamiaceae	Angiosperms (dicotyledons)			CC12C=CC3(C(O)CC4C(C)(CO)CCCC4(C)C3CC1)C2O	CC12CCC3C(CCC4C(C)(C)CCCC43C)(CC1)C2	20
15-Beyerene-7,14,18-triol; (ent-7α,14α)-form, 7-Ac		C22H34O4	362.51000000000005	CC(=O)OC1CC2C(C)(CO)CCCC2(C)C2CCC3(C)C=CC12C3O	InChIKey=QJZSHZNKPFATLO-UHFFFAOYSA-N	Beyerane diterpenoids	Constit. of Sideritis spp.	Lamiaceae	Angiosperms (dicotyledons)			CC12C=CC3(C(O)CC4C(C)(CO)CCCC4(C)C3CC1)C2O	CC12CCC3C(CCC4C(C)(C)CCCC43C)(CC1)C2	20
15-Beyeren-18-oic acid; ent-form		C20H30O2	302.4580000000001	CC12C=CC3(CCC4C(C)(C(=O)O)CCCC4(C)C3CC1)C2	InChIKey=MVCPPAWXGSLXQJ-UHFFFAOYSA-N	Beyerane diterpenoids	Constit. of Helipterum floribundum (preferred genus name Syncarpha) and Croton sonderianus	Compositae	Angiosperms (dicotyledons)			CC12C=CC3(CCC4C(C)(CO)CCCC4(C)C3CC1)C2	CC12CCC3C(CCC4C(C)(C)CCCC43C)(CC1)C2	20
15-Beyeren-18-oic acid; ent-form		C20H30O2	302.4580000000001	CC12C=CC3(CCC4C(C)(C(=O)O)CCCC4(C)C3CC1)C2	InChIKey=MVCPPAWXGSLXQJ-UHFFFAOYSA-N	Beyerane diterpenoids	Constit. of Helipterum floribundum (preferred genus name Syncarpha) and Croton sonderianus	Euphorbiaceae	Angiosperms (dicotyledons)			CC12C=CC3(CCC4C(C)(CO)CCCC4(C)C3CC1)C2	CC12CCC3C(CCC4C(C)(C)CCCC43C)(CC1)C2	20
15-Beyeren-1-ol; (ent-1β)-form		C20H32O	288.4750000000001	CC12C=CC3(CCC4C(C)(C)CCC(O)C4(C)C3CC1)C2	InChIKey=BIVBPKNMUCLUQZ-UHFFFAOYSA-N	Beyerane diterpenoids	Constit. of Erythroxylon australe	Erythroxylaceae	Angiosperms (dicotyledons)			CC12C=CC3(CCC4C(C)(C)CCC(O)C4(C)C3CC1)C2	CC12CCC3C(CCC4C(C)(C)CCCC43C)(CC1)C2	20
15-Beyeren-1-ol; (ent-1β)-form, 1-Ketone	15-Beyeren-1-one, 15-Stachen-1-one	C20H30O	286.45900000000006	CC12C=CC3(CCC4C(C)(C)CCC(=O)C4(C)C3CC1)C2	InChIKey=XRBOUHAJTOXIFZ-UHFFFAOYSA-N	Beyerane diterpenoids	Constit. of the root of Erythroxylon australe	Erythroxylaceae	Angiosperms (dicotyledons)			CC12C=CC3(CCC4C(C)(C)CCC(O)C4(C)C3CC1)C2	CC12CCC3C(CCC4C(C)(C)CCCC43C)(CC1)C2	20
15-Beyeren-1-ol; (ent-1β)-form, 1-Ketone, 15β,16β-epoxide	15,16-Epoxy-1-beyeranone	C20H30O2	302.45799999999997	CC1(C)CCC(=O)C2(C)C1CCC13CC(C)(CCC12)C1OC13	InChIKey=FRLUPDQFNFCEEX-UHFFFAOYSA-N	Beyerane diterpenoids	Minor constit. of the roots of Erythroxylon australe	Erythroxylaceae	Angiosperms (dicotyledons)			CC12CCC3C(CCC4C(C)(C)CCC(O)C43C)(C1)C(O)C2	CC12CCC3C(CCC4C(C)(C)CCCC43C)(CC1)C2	20
15-Beyeren-3-ol; (ent-3β)-form	Stachenol	C20H32O	288.4750000000001	CC12C=CC3(CCC4C(C)(C)C(O)CCC4(C)C3CC1)C2	InChIKey=XGDSLUTYSLVPEK-UHFFFAOYSA-N	Beyerane diterpenoids	Constit. of Spirostachys africana, Helichrysum dendroideum and Viguiera insignis	Compositae	Angiosperms (dicotyledons)			CC12C=CC3(CCC4C(C)(C)C(O)CCC4(C)C3CC1)C2	CC12CCC3C(CCC4C(C)(C)CCCC43C)(CC1)C2	20
15-Beyeren-3-ol; (ent-3β)-form	Stachenol	C20H32O	288.4750000000001	CC12C=CC3(CCC4C(C)(C)C(O)CCC4(C)C3CC1)C2	InChIKey=XGDSLUTYSLVPEK-UHFFFAOYSA-N	Beyerane diterpenoids	Constit. of Spirostachys africana, Helichrysum dendroideum and Viguiera insignis	Euphorbiaceae	Angiosperms (dicotyledons)			CC12C=CC3(CCC4C(C)(C)C(O)CCC4(C)C3CC1)C2	CC12CCC3C(CCC4C(C)(C)CCCC43C)(CC1)C2	20
15-Beyeren-3-ol; (ent-3β)-form, 15β,16β-Epoxide, 3-ketone	15,16-Epoxy-3-beyeranone, Excoecarin E	C20H30O2	302.458	CC12CCC3C4(C)CCC(=O)C(C)(C)C4CCC3(C1)C1OC12	InChIKey=VOVNVULYSGPWDO-UHFFFAOYSA-N	Beyerane diterpenoids	Constit. of Excoecaria agallocha	Euphorbiaceae	Angiosperms (dicotyledons)			CC12CCC3C(CCC4C(C)(C)C(O)CCC34C)(CC1O)C2	CC12CCC3C(CCC4C(C)(C)CCCC43C)(CC1)C2	20
15-Beyeren-3-ol; (ent-3β)-form, 3-Ketone	15-Beyeren-3-one, 15-Stachen-3-one, Stachenone	C20H30O	286.45900000000006	CC12C=CC3(CCC4C(C)(C)C(=O)CCC4(C)C3CC1)C2	InChIKey=XRTFKEQRSMHTMN-UHFFFAOYSA-N	Beyerane diterpenoids	Constit. of Tambooti wood (Spirostachys africana)	Euphorbiaceae	Angiosperms (dicotyledons)			CC12C=CC3(CCC4C(C)(C)C(O)CCC4(C)C3CC1)C2	CC12CCC3C(CCC4C(C)(C)CCCC43C)(CC1)C2	20
15-Beyeren-12-ol; (ent-12α)-form		C20H32O	288.475	CC1(C)CCCC2(C)C1CCC13C=CC(C)(C1)C(O)CC32	InChIKey=OBNKWQKGIDOUOO-UHFFFAOYSA-N	Beyerane diterpenoids	Constit. of Erythroxylon zambesiacum	Erythroxylaceae	Angiosperms (dicotyledons)			CC1(C)CCCC2(C)C1CCC13C=CC(C)(C1)C(O)CC32	CC12CCC3C(CCC4C(C)(C)CCCC43C)(CC1)C2	20
15-Beyeren-17-ol; ent-form	15-Stachen-17-ol, Erythroxylol B	C20H32O	288.475	CC1(C)CCCC2(C)C1CCC13C=CC(CO)(CCC12)C3	InChIKey=ZZMIOBAZLJMEDV-UHFFFAOYSA-N	Beyerane diterpenoids	Constit. of Erythroxylon monogynum	Erythroxylaceae	Angiosperms (dicotyledons)			CC1(C)CCCC2(C)C1CCC13C=CC(CO)(CCC12)C3	CC12CCC3C(CCC4C(C)(C)CCCC43C)(CC1)C2	20
15-Beyeren-17-ol; ent-form, 17-Carboxylic acid	ent-15-Beyeren-17-oic acid	C20H30O2	302.4580000000001	CC1(C)CCCC2(C)C1CCC13C=CC(C(=O)O)(CCC12)C3	InChIKey=DTGDFYCZENUAMR-UHFFFAOYSA-N	Beyerane diterpenoids	Constit. of Petunia patagonica	Solanaceae	Angiosperms (dicotyledons)			CC1(C)CCCC2(C)C1CCC13C=CC(CO)(CCC12)C3	CC12CCC3C(CCC4C(C)(C)CCCC43C)(CC1)C2	20
15-Beyeren-18-ol; ent-form	15-Stachen-18-ol	C20H32O	288.4750000000001	CC12C=CC3(CCC4C(C)(CO)CCCC4(C)C3CC1)C2	InChIKey=CIGQQQTZOIDQQR-UHFFFAOYSA-N	Beyerane diterpenoids	Constit. of Baccharis tola	Compositae	Angiosperms (dicotyledons)			CC12C=CC3(CCC4C(C)(CO)CCCC4(C)C3CC1)C2	CC12CCC3C(CCC4C(C)(C)CCCC43C)(CC1)C2	20
15-Beyeren-18-ol; ent-form, 15β,16β-Epoxide	15,16-Epoxy-18-beyeranol	C20H32O2	304.474	CC12CCC3C4(C)CCCC(C)(CO)C4CCC3(C1)C1OC12	InChIKey=WWQSLMHDPLEJSY-UHFFFAOYSA-N	Beyerane diterpenoids	Constit. of Baccharis tola	Compositae	Angiosperms (dicotyledons)			CC12CCC3C(CCC4C(C)(CO)CCCC43C)(CC1O)C2	CC12CCC3C(CCC4C(C)(C)CCCC43C)(CC1)C2	20
15-Beyeren-18-ol; ent-form, Oxaloyl		C22H32O4	360.4940000000002	CC12C=CC3(CCC4C(C)(COC(=O)C(=O)O)CCCC4(C)C3CC1)C2	InChIKey=CMARQECGDGAALM-UHFFFAOYSA-N	Beyerane diterpenoids	Constit. of Fabiana densa var. ramulosa	Solanaceae	Angiosperms (dicotyledons)			CC12C=CC3(CCC4C(C)(CO)CCCC4(C)C3CC1)C2	CC12CCC3C(CCC4C(C)(C)CCCC43C)(CC1)C2	20
15-Beyeren-18-ol; ent-form, Succinoyl		C24H36O4	388.54800000000023	CC12C=CC3(CCC4C(C)(COC(=O)CCC(=O)O)CCCC4(C)C3CC1)C2	InChIKey=ARXNJMYASVTMEU-UHFFFAOYSA-N	Beyerane diterpenoids	Constit. of Fabiana densa var. ramulosa	Solanaceae	Angiosperms (dicotyledons)			CC12C=CC3(CCC4C(C)(CO)CCCC4(C)C3CC1)C2	CC12CCC3C(CCC4C(C)(C)CCCC43C)(CC1)C2	20
15-Beyeren-18-ol; O-(4-Hydroxy-E-cinnamoyl)	Obtsurin B	C29H38O3	434.62000000000035	CC12C=CC3(CCC4C(C)(COC(=O)/C=C/c5ccc(O)cc5)CCCC4(C)C3CC1)C2	InChIKey=DQXZLJKFWXYHGY-JXMROGBWSA-N	Beyerane diterpenoids	Constit. of Chamaecyparis obtusa	Cupressaceae	Gymnosperms			CC12C=CC3(CCC4C(C)(CO)CCCC4(C)C3CC1)C2	CC12CCC3C(CCC4C(C)(C)CCCC43C)(CC1)C2	20
15-Beyeren-18-ol; O-(4-Hydroxy-Z-cinnamoyl)	Obtsurin A	C29H38O3	434.62000000000035	CC12C=CC3(CCC4C(C)(COC(=O)/C=C/c5ccc(O)cc5)CCCC4(C)C3CC1)C2	InChIKey=DQXZLJKFWXYHGY-JXMROGBWSA-N	Beyerane diterpenoids	Constit. of Chamaecyparis obtusa	Cupressaceae	Gymnosperms			CC12C=CC3(CCC4C(C)(CO)CCCC4(C)C3CC1)C2	CC12CCC3C(CCC4C(C)(C)CCCC43C)(CC1)C2	20
15-Beyeren-19-ol; ent-form	15-Stachen-19-ol, Erythroxylol A, Monogynol	C20H32O	288.4750000000001	CC12C=CC3(CCC4C(C)(CO)CCCC4(C)C3CC1)C2	InChIKey=CIGQQQTZOIDQQR-UHFFFAOYSA-N	Beyerane diterpenoids	Constit. of Erythroxylon monogynum	Erythroxylaceae	Angiosperms (dicotyledons)			CC12C=CC3(CCC4C(C)(CO)CCCC4(C)C3CC1)C2	CC12CCC3C(CCC4C(C)(C)CCCC43C)(CC1)C2	20
15-Beyeren-19-ol; ent-form, Aldehyde	15-Beyeren-19-al	C20H30O	286.45900000000006	CC12C=CC3(CCC4C(C)(C=O)CCCC4(C)C3CC1)C2	InChIKey=MUDDKIQZZPCIQA-UHFFFAOYSA-N	Beyerane diterpenoids	Constit. of Erythroxylon zambesiacum	Erythroxylaceae	Angiosperms (dicotyledons)			CC12C=CC3(CCC4C(C)(CO)CCCC4(C)C3CC1)C2	CC12CCC3C(CCC4C(C)(C)CCCC43C)(CC1)C2	20
15-Beyeren-19-ol; ent-form, Carboxylic acid	15-Beyeren-19-oic acid, Beyerenic acid, 19-Hibaenoic acid, Monogynoic acid	C20H30O2	302.4580000000001	CC12C=CC3(CCC4C(C)(C(=O)O)CCCC4(C)C3CC1)C2	InChIKey=MVCPPAWXGSLXQJ-UHFFFAOYSA-N	Beyerane diterpenoids	Constit. of Elaeoselinum asclepium, Helianthus annuus and Montanoa tomentosa	Compositae	Angiosperms (dicotyledons)			CC12C=CC3(CCC4C(C)(CO)CCCC4(C)C3CC1)C2	CC12CCC3C(CCC4C(C)(C)CCCC43C)(CC1)C2	20
15-Beyeren-19-ol; ent-form, Carboxylic acid	15-Beyeren-19-oic acid, Beyerenic acid, 19-Hibaenoic acid, Monogynoic acid	C20H30O2	302.4580000000001	CC12C=CC3(CCC4C(C)(C(=O)O)CCCC4(C)C3CC1)C2	InChIKey=MVCPPAWXGSLXQJ-UHFFFAOYSA-N	Beyerane diterpenoids	Constit. of Elaeoselinum asclepium, Helianthus annuus and Montanoa tomentosa	Umbelliferae	Angiosperms (dicotyledons)			CC12C=CC3(CCC4C(C)(CO)CCCC4(C)C3CC1)C2	CC12CCC3C(CCC4C(C)(C)CCCC43C)(CC1)C2	20
15-Beyeren-19-ol; ent-form, 15β,16β-Epoxide	15,16-Epoxy-19-beyeranol, Erythroxylol A epoxide	C20H32O2	304.474	CC12CCC3C4(C)CCCC(C)(CO)C4CCC3(C1)C1OC12	InChIKey=WWQSLMHDPLEJSY-UHFFFAOYSA-N	Beyerane diterpenoids	Constit. of Erythroxylon monogynum	Erythroxylaceae	Angiosperms (dicotyledons)			CC12CCC3C(CCC4C(C)(CO)CCCC43C)(CC1O)C2	CC12CCC3C(CCC4C(C)(C)CCCC43C)(CC1)C2	20
15-Beyeren-19-ol; ent-form, 15β,16β-Epoxide, Ac		C22H34O3	346.5110000000001	CC(=O)OCC1(C)CCCC2(C)C1CCC13CC(C)(CCC21)C1OC13	InChIKey=FZGUCSAFQCKHRY-UHFFFAOYSA-N	Beyerane diterpenoids	Constit. of Erythroxylon monogynum	Erythroxylaceae	Angiosperms (dicotyledons)			CC12CCC3C(CCC4C(C)(CO)CCCC43C)(CC1O)C2	CC12CCC3C(CCC4C(C)(C)CCCC43C)(CC1)C2	20
15-Beyeren-19-ol; ent-form, Malonoyl		C23H34O4	374.52100000000024	CC12C=CC3(CCC4C(C)(COC(=O)CC(=O)O)CCCC4(C)C3CC1)C2	InChIKey=YMGYBMUUOZDPEB-UHFFFAOYSA-N	Beyerane diterpenoids	Constit. of Nidorella anomala	Compositae	Angiosperms (dicotyledons)			CC12C=CC3(CCC4C(C)(CO)CCCC4(C)C3CC1)C2	CC12CCC3C(CCC4C(C)(C)CCCC43C)(CC1)C2	20
15-Beyeren-7-one; ent-form		C20H30O	286.45900000000006	CC12C=CC3(C1)C(=O)CC1C(C)(C)CCCC1(C)C3CC2	InChIKey=BNWLJEWSJFXLNR-UHFFFAOYSA-N	Beyerane diterpenoids	Constit. of Erythroxylum argentinum and Erythroxylum rotundifolium	Erythroxylaceae	Angiosperms (dicotyledons)			CC12C=CC3(C1)C(O)CC1C(C)(C)CCCC1(C)C3CC2	CC12CCC3C(CCC4C(C)(C)CCCC43C)(CC1)C2	20
Bharangi-γ-lactone		C19H22O5	330.38000000000005	CC(C)c1cc2c(c(O)c1O)CC1(C)OC(=O)C(C)(C)C1=CC2=O	InChIKey=VWDTYTXWQOGSRA-UHFFFAOYSA-N	Miscellaneous abeoabietane diterpenoids	Constit. of Pygmaeopremna herbacea	Lamiaceae	Angiosperms (dicotyledons)			CC(C)c1cc2c(c(O)c1O)CC(C)(O)C(C(C)(C)CO)=CC2O	CC(C)C1CCC2CC(C)C(C(C)(C)C)CCC2C1	19
Bharangi-δ-lactone		C20H24O5	344.40700000000004	CC(C)c1cc2c(c(O)c1O)CC1(C)OC(=O)CC(C)(C)C1=CC2=O	InChIKey=JHPFVIGUAWXHMJ-UHFFFAOYSA-N	Miscellaneous abeoabietane diterpenoids	Constit. of Pygmaeopremna herbacea (preferred genus name Premna)	Lamiaceae	Angiosperms (dicotyledons)			CC(C)c1cc2c(c(O)c1O)CC(C)(O)C(C(C)(C)CCO)=CC2O	CCC(C)(C)C1CCC2CC(C(C)C)CCC2CC1C	20
Bharangin	Sirutekkone	C20H24O4	328.4080000000001	CC(C)C1=CC2=CC=C3C(C)(C)CC(=O)OC3(C)CC2=C(O)C1=O	InChIKey=HMJSIJZITOCLAD-UHFFFAOYSA-N	Miscellaneous abeoabietane diterpenoids	Constit. of Pygmaeopremna herbacea (Premna herbacea)	Lamiaceae	Angiosperms (dicotyledons)			CC(C)C1=CC2=CC=C(C(C)(C)CCO)C(C)(O)CC2=C(O)C1O	CCC(C)(C)C1CCC2CC(C(C)C)CCC2CC1C	20
Bharanginin	7-Isopropyl-3,3,4-trimethylnaphtho[2,3-b]furan-2,5,6(3H)-trione	C18H18O4	298.338	Cc1c2c(cc3c1C(C)(C)C(=O)O3)C=C(C(C)C)C(=O)C2=O	InChIKey=XMMHJACUBDOPOC-UHFFFAOYSA-N	Secoabietanes and secofriedoabietane diterpenoids	Constit. of Pygmaeopremna herbacea	Lamiaceae	Angiosperms (dicotyledons)			Cc1c(C(C)(C)CO)ccc2c1C(O)C(O)C(C(C)C)=C2	CC(C)C1CCC2C(CCC(C(C)(C)C)C2C)C1	18
Bharingiquinone		C22H28O6	388.4600000000002	CC(=O)OC1=C(C(C)C)C(=O)C2=C(CC3(C)OC(=O)CC(C)(C)C3CC2)C1=O	InChIKey=CBFVKDRWQXRRBZ-UHFFFAOYNA-N	Miscellaneous abeoabietane diterpenoids	Constit. of Pygmaeopremna herbacea	Lamiaceae	Angiosperms (dicotyledons)			CC(C)C1=C(O)C(O)C2=C(CCC(C(C)(C)CCO)C(C)(O)C2)C1O	CCC(C)(C)C1CCC2CC(C(C)C)CCC2CC1C	20
Bicelaphanol A; (R)planar-form	(P)-form	C34H38O7	558.6710000000004	CC1(C)CCCC2(C)C1=C(O)C(=O)c1c2cc(O)c(O)c1C1=C2C=C(O)C(=O)C=C2C2(C)CCCC(C)(C)C2C1=O	InChIKey=DBABQMRRAGFTMD-UHFFFAOYNA-N	Podocarpane diterpenoids	Constit. of Celastrus orbiculatus	Celastraceae	Angiosperms (dicotyledons)			CC1(C)CCCC2(C)C1=C(O)C(O)c1c2cc(O)c(O)c1C1=C2C=C(O)C(O)C=C2C2(C)CCCC(C)(C)C2C1O	CC1(C)CCCC2(C)C3CCCC(C4CC5C(C)(C)CCCC5(C)C5CCCCC45)C3CCC12	34
Bicelaphanol A; (S)planar-form	(M)-form	C34H38O7	558.6710000000004	CC1(C)CCCC2(C)C1=C(O)C(=O)c1c2cc(O)c(O)c1C1=C2C=C(O)C(=O)C=C2C2(C)CCCC(C)(C)C2C1=O	InChIKey=DBABQMRRAGFTMD-UHFFFAOYNA-N	Podocarpane diterpenoids	Constit. of Celastrus orbiculatus	Celastraceae	Angiosperms (dicotyledons)			CC1(C)CCCC2(C)C1=C(O)C(O)c1c2cc(O)c(O)c1C1=C2C=C(O)C(O)C=C2C2(C)CCCC(C)(C)C2C1O	CC1(C)CCCC2(C)C3CCCC(C4CC5C(C)(C)CCCC5(C)C5CCCCC45)C3CCC12	34
Bicunningine B		C40H52O4	596.8520000000003	Cc1ccc2cc(C(C)C)c3c(c2c1CCC(=O)C(C)C)C1c2cc(C(C)C)c(O)cc2C2(C)CCC(O)C(C)(C)C2C1O3	InChIKey=ARYIJWADJJDCRI-UHFFFAOYSA-N	Dimeric abietane diterpenoids	Constit. of Cunninghamia lanceolata	Taxodiaceae	Gymnosperms			Cc1ccc2cc(C(C)C)c(O)c(C3c4cc(C(C)C)c(O)cc4C4(C)CCC(O)C(C)(C)C4C3O)c2c1CCC(O)C(C)C	CC(C)CCCC1C(C)CCC2CC(C(C)C)CC(C3CC4C(C)(C)CCCC4(C)C4CCC(C(C)C)CC34)C21	40
Bicunningine B; 3-Ketone	Bicunningine A	C40H50O4	594.8360000000004	Cc1ccc2cc(C(C)C)c3c(c2c1CCC(=O)C(C)C)C1c2cc(C(C)C)c(O)cc2C2(C)CCC(=O)C(C)(C)C2C1O3	InChIKey=ZTMBXWWXCCKBHP-UHFFFAOYSA-N	Dimeric abietane diterpenoids	Constit. of Cunninghamia lanceolata	Taxodiaceae	Gymnosperms			Cc1ccc2cc(C(C)C)c(O)c(C3c4cc(C(C)C)c(O)cc4C4(C)CCC(O)C(C)(C)C4C3O)c2c1CCC(O)C(C)C	CC(C)CCCC1C(C)CCC2CC(C(C)C)CC(C3CC4C(C)(C)CCCC4(C)C4CCC(C(C)C)CC34)C21	40
Bielschowskysin		C22H26O9	434.4410000000002	C=C1C(O)OC2C1CC(OC(C)=O)C13C(=O)OC4CC(C)(O)C(C41)C31C=C(C)C2(O)O1	InChIKey=BILSMHBWRCOPGJ-UHFFFAOYSA-N	Miscellaneous tricyclic diterpenoids	Constit. of Pseudopterogorgia kallos	Octocorals	Anthozoans/Cndiarians		Shows antimalarial activity against Plasmodium falciparum (IC50 = 10μg mL-1) and potent cytotoxicity against EKVX nonsmall lung cancer cells (GI50 < nM) and CAKI-I renal cancer cells (GI50 = 510 nM)	C=C(CO)C1CC(O)C2(CO)C3C(O)CC(C)(O)C3C2(O)CC(C)C(O)C1O	CC1CCC(C(C)C)CCC2(C)C3CCC(C)C3C2C1	20
Biexcisusin A		C48H70O16	903.072	CC(=O)OC1CC2CC3(CC(O)C4C(C)(C)C(OC(C)=O)CC(O)C4(C)C13)C(=O)C2(O)CCC1(O)C(=O)C23CC(O)C4C(C)(C)C(OC(C)=O)CC(OC(C)=O)C4(C)C2C(O)CC1C3	InChIKey=XZEKVUGXYUJKNA-UHFFFAOYSA-N	Dimeric kaurane diterpenoids	Constit. of Isodon excisus	Lamiaceae	Angiosperms (dicotyledons)			CC1(C)C(O)CC(O)C2(C)C1C(O)CC13CC(CC(O)C12)C(O)(CCC1(O)C2CC(O)C4C(CC(O)C5C(C)(C)C(O)CC(O)C54C)(C2)C1O)C3O	CC1(C)CCCC2(C)C1CCC13CC(CCC4CC56CCC7C(C)(C)CCCC7(C)C5CCC4C6)C(CCC12)C3	40
Biexcisusin B		C48H68O14	869.0580000000001	CC(=O)OC1CC2CC3(CC(O)C4C(C)(C)C(OC(C)=O)CC(O)C4(C)C13)C(=O)C21CCC2=C(O1)C13CC2CC(OC(C)=O)C1C1(C)C(O)CC(OC(C)=O)C(C)(C)C1C(O)C3	InChIKey=LXQRUBFETHTMTE-UHFFFAOYSA-N	Dimeric kaurane diterpenoids	Constit. of Isodon excisus	Lamiaceae	Angiosperms (dicotyledons)			CC1(C)C(O)CC(O)C2(C)C3C(O)CC4CC3(CC(O)C12)C(O)=C4CCC1(O)C2CC(O)C3C(CC(O)C4C(C)(C)C(O)CC(O)C43C)(C2)C1O	CC1(C)CCCC2(C)C1CCC13CC(CCC4CC56CCC7C(C)(C)CCCC7(C)C5CCC4C6)C(CCC12)C3	40
Biexcisusin C		C48H68O16	901.056	CC(=O)OC1CC2CC3(CC(O)C4C(C)(C)C(OC(C)=O)CC(O)C4(C)C13)C(=O)OC1(CCC2=O)C(=O)C23CC(O)C4C(C)(C)C(OC(C)=O)CC(O)C4(C)C2C(OC(C)=O)CC1C3	InChIKey=HBLYPVGCCIWEHX-UHFFFAOYSA-N	Dimeric kaurane diterpenoids	Constit. of Isodon excisus	Lamiaceae	Angiosperms (dicotyledons)			CC1(C)C(O)CC(O)C2(C)C3C(O)CC(C(O)CCC4C5CC(O)C6C(CC(O)C7C(C)(C)C(O)CC(O)C76C)(C5)C4O)CC3(CO)CC(O)C12	CC1(C)CCCC2(C)C1CCC1(C)CC(CCCC3CC45CCC6C(C)(C)CCCC6(C)C4CCC3C5)CCC12	40
Biexcisusin C; 6'-Ketone	Biexcisusin E	C48H66O16	899.0400000000001	CC(=O)OC1CC2CC3(CC(=O)C4C(C)(C)C(OC(C)=O)CC(O)C4(C)C13)C(=O)OC1(CCC2=O)C(=O)C23CC(O)C4C(C)(C)C(OC(C)=O)CC(O)C4(C)C2C(OC(C)=O)CC1C3	InChIKey=QXMAJVQEKGGOPK-UHFFFAOYSA-N	Dimeric kaurane diterpenoids	Constit. of Isodon excisus	Lamiaceae	Angiosperms (dicotyledons)			CC1(C)C(O)CC(O)C2(C)C3C(O)CC(C(O)CCC4(O)C5CC(O)C6C(CC(O)C7C(C)(C)C(O)CC(O)C76C)(C5)C4O)CC3(CO)CC(O)C12	CC1(C)CCCC2(C)C1CCC1(C)CC(CCCC3CC45CCC6C(C)(C)CCCC6(C)C4CCC3C5)CCC12	40
Biexcisusin C; 6-Ketone	Biexcisusin D	C48H66O16	899.0400000000002	CC(=O)OC1CC2CC3(CC(=O)C4C(C)(C)C(OC(C)=O)CC(O)C4(C)C13)C(=O)C21CCC(=O)C2CC(OC(C)=O)C3C(C2)(CC(O)C2C(C)(C)C(OC(C)=O)CC(O)C32C)C(=O)O1	InChIKey=NAPTWLIZMNEUSP-UHFFFAOYSA-N	Dimeric kaurane diterpenoids	Constit. of Isodon excisus	Lamiaceae	Angiosperms (dicotyledons)			CC1(C)C(O)CC(O)C2(C)C3C(O)CC(C(O)CCC4C5CC(O)C6C(CC(O)C7C(C)(C)C(O)CC(O)C76C)(C5)C4O)CC3(CO)CC(O)C12	CC1(C)CCCC2(C)C1CCC1(C)CC(CCCC3CC45CCC6C(C)(C)CCCC6(C)C4CCC3C5)CCC12	40
3,15-Bifloradiene-5,10-diol; (1α,5β,6β,7βH,10βOH,11R)-form	Dictyotin A	C20O2	272.21799999999996	[C][C]([C][C][C]=C([C])[C])[C]1[C][C]C([C])([O])[C]2[C][C]=C([C])[C]([O])[C]12	InChIKey=LFSRMRBSJAHEFC-UHFFFAOYSA-N	Serrulatane and biflorane diterpenoids	Metab. of Dictyota dichotoma	Phaeophytes (brown algae)	Chromista (Stramenopiles)			[C][C]([C][C][C]=C([C])[C])[C]1[C][C]C([C])([O])[C]2[C][C]=C([C])[C]([O])[C]12	CC(C)CCCC(C)C1CCC(C)C2CCC(C)CC21	20
4,16-Bifloradiene-10,15-diol; (1α,6α,7βH,10αOH,11R,15ξ)-form, 15-Hydroperoxide, 10-O-(6-O-acetyl-β-D-galactopyranoside)	Lemnaloside C	C28H46O9	526.6670000000003	C=C(C)C(CCC(C)C1CCC(C)(OC2OC(COC(C)=O)C(O)C(O)C2O)C2CCC(C)=CC12)OO	InChIKey=HEORXRPTBCZNRT-UHFFFAOYSA-N	Serrulatane and biflorane diterpenoids	Constit. of a Lemnalia sp.	Octocorals	Anthozoans/Cndiarians			C=C(C)C(O)CCC(C)C1CCC(C)(O)C2CCC(C)=CC12	CC(C)CCCC(C)C1CCC(C)C2CCC(C)CC21	20
4,16-Bifloradiene-10,15-diol; (1α,6α,7βH,10αOH,11R,15ξ)-form, 15-Ketone, 10-O-β-D-galactopyranoside	Lemnaloside D	C26H42O7	466.6150000000002	C=C(C)C(=O)CCC(C)C1CCC(C)(OC2OC(CO)C(O)C(O)C2O)C2CCC(C)=CC12	InChIKey=FUKSLTWQOHMTIM-UHFFFAOYSA-N	Serrulatane and biflorane diterpenoids	Constit. of a Lemnalia sp.	Octocorals	Anthozoans/Cndiarians			C=C(C)C(O)CCC(C)C1CCC(C)(O)C2CCC(C)=CC12	CC(C)CCCC(C)C1CCC(C)C2CCC(C)CC21	20
4,15-Bifloradien-1-ol; (1β,6β,7αH,10α,11S)-form	Elisabethadienol	C20O	256.21899999999994	[C][C]([C][C][C]=C([C])[C])[C]1[C][C][C]([C])C2([O])[C][C]C([C])=[C][C]12	InChIKey=JRNAGAYIOYMILR-UHFFFAOYSA-N	Serrulatane and biflorane diterpenoids	Constit. of Pseudopterogorgia elisabethae	Octocorals	Anthozoans/Cndiarians			[C][C]([C][C][C]=C([C])[C])[C]1[C][C][C]([C])C2([O])[C][C]C([C])=[C][C]12	CC(C)CCCC(C)C1CCC(C)C2CCC(C)CC21	20
4,15-Bifloradien-10-ol; (1α,6α,7βH,10αOH,11R)-form, O-(3-O-Acetyl-β-D-galactopyranoside)	Lemnaloside B	C28O7	448.3010000000003	[C][C]([C][C][C]=C([C])[C])[C]1[C][C]C([C])(O[C]2O[C]([C][O])[C]([O])[C](OC([C])=O)[C]2[O])[C]2[C][C]C([C])=[C][C]12	InChIKey=XTAQJIXEGQHTGP-UHFFFAOYSA-N	Serrulatane and biflorane diterpenoids	Constit. of a Lemnalia sp.	Octocorals	Anthozoans/Cndiarians			[C][C]([C][C][C]=C([C])[C])[C]1[C][C]C([C])(O)[C]2[C][C]C([C])=[C][C]12	CC(C)CCCC(C)C1CCC(C)C2CCC(C)CC21	20
4,15-Bifloradien-10-ol; (1α,6α,7βH,10αOH,11R)-form, O-(6-O-Acetyl-β-D-galactopyranoside)	Lemnaloside A	C28O7	448.3010000000003	[C][C]([C][C][C]=C([C])[C])[C]1[C][C]C([C])(O[C]2O[C]([C]OC([C])=O)[C]([O])[C]([O])[C]2[O])[C]2[C][C]C([C])=[C][C]12	InChIKey=NUFWENCOYDWSEV-UHFFFAOYSA-N	Serrulatane and biflorane diterpenoids	Constit. of a Lemnalia sp.	Octocorals	Anthozoans/Cndiarians			[C][C]([C][C][C]=C([C])[C])[C]1[C][C]C([C])(O)[C]2[C][C]C([C])=[C][C]12	CC(C)CCCC(C)C1CCC(C)C2CCC(C)CC21	20
4,15-Bifloradien-10-ol; (1α,6α,7βH,10αOH,11R)-form, Me ether	Dictyotin D methyl ether, Dictyotin D	C21O	268.22999999999996	[C]OC1([C])[C][C][C]([C]([C])[C][C][C]=C([C])[C])[C]2[C]=C([C])[C][C][C]21	InChIKey=FYMYVSWZQJBFNS-UHFFFAOYSA-N	Serrulatane and biflorane diterpenoids	Constit. of Pachydictyon coriaceum	Phaeophytes (brown algae)	Chromista (Stramenopiles)			[C][C]([C][C][C]=C([C])[C])[C]1[C][C]C([C])(O)[C]2[C][C]C([C])=[C][C]12	CC(C)CCCC(C)C1CCC(C)C2CCC(C)CC21	20
4,15-Bifloradien-10-ol; (1β,6α,7βH,10αOH,11R)-form	Dictyotin C	C20O	256.21899999999994	[C][C]([C][C][C]=C([C])[C])[C]1[C][C]C([C])([O])[C]2[C][C]C([C])=[C][C]12	InChIKey=MEDDLWWQEUETQK-UHFFFAOYSA-N	Serrulatane and biflorane diterpenoids	Metab. of Dictyota dichotoma	Phaeophytes (brown algae)	Chromista (Stramenopiles)			[C][C]([C][C][C]=C([C])[C])[C]1[C][C]C([C])([O])[C]2[C][C]C([C])=[C][C]12	CC(C)CCCC(C)C1CCC(C)C2CCC(C)CC21	20
4,15-Bifloradien-10-ol; (1β,6α,7βH,10βOH,11R)-form	Dictyotin B	C20O	256.21899999999994	[C][C]([C][C][C]=C([C])[C])[C]1[C][C]C([C])([O])[C]2[C][C]C([C])=[C][C]12	InChIKey=MEDDLWWQEUETQK-UHFFFAOYSA-N	Serrulatane and biflorane diterpenoids	Metab. of Dictyota dichotoma	Phaeophytes (brown algae)	Chromista (Stramenopiles)			[C][C]([C][C][C]=C([C])[C])[C]1[C][C]C([C])([O])[C]2[C][C]C([C])=[C][C]12	CC(C)CCCC(C)C1CCC(C)C2CCC(C)CC21	20
4,15-Bifloradien-10-ol; (1β,6α,7βH,10βOH,11R)-form, Me ether	Methoxydictydiene, Dictyotin E	C21O	268.22999999999996	[C]OC1([C])[C][C][C]([C]([C])[C][C][C]=C([C])[C])[C]2[C]=C([C])[C][C][C]21	InChIKey=FYMYVSWZQJBFNS-UHFFFAOYSA-N	Serrulatane and biflorane diterpenoids	Constit. of Pachydictyon coriaceum and Dictyota dichotoma	Phaeophytes (brown algae)	Chromista (Stramenopiles)			[C][C]([C][C][C]=C([C])[C])[C]1[C][C]C([C])(O)[C]2[C][C]C([C])=[C][C]12	CC(C)CCCC(C)C1CCC(C)C2CCC(C)CC21	20
Bifloratoxin		C48H67NO18	946.053	C=C1C2CCC3C4(C)CC(OC5OC(COC(C)=O)C(OC6OC(C)C(O)C(O)C6O)C(OC(=O)CC(O)c6ccccc6)C5NC(=O)CC(C)C)CC(C(=O)O)(C(=O)O)C4CCC3(C2)C1O	InChIKey=AATFBQZVIZPZMI-UHFFFAOYSA-N	2-Amino-2-deoxysugars	Constit. of Melanthera biflora	Compositae	Angiosperms (dicotyledons)		Toxin. ADP-ATP translocation inhibitor	C=C1C2CCC3C4(C)CC(O)CC(CO)(CO)C4CCC3(C2)C1O	CC1CC23CCC4C(C)(C)CCCC4(C)C2CCC1C3	20
Bifloratoxin		C48H67NO18	946.053	C=C1C2CCC3C4(C)CC(OC5OC(COC(C)=O)C(OC6OC(C)C(O)C(O)C6O)C(OC(=O)CC(O)c6ccccc6)C5NC(=O)CC(C)C)CC(C(=O)O)(C(=O)O)C4CCC3(C2)C1O	InChIKey=AATFBQZVIZPZMI-UHFFFAOYSA-N	Kaurane diterpenoids	Constit. of Melanthera biflora	Compositae	Angiosperms (dicotyledons)		Toxin. ADP-ATP translocation inhibitor	C=C1C2CCC3C4(C)CC(O)CC(CO)(CO)C4CCC3(C2)C1O	CC1CC23CCC4C(C)(C)CCCC4(C)C2CCC1C3	20
1(6),4,15-Bifloratriene	Isoelisabethatriene	C20	240.21999999999994	[C][C]([C][C][C]=C([C])[C])[C]1[C][C][C]([C])C2=C1[C]=C([C])[C][C]2	InChIKey=UICVRWIQUTTXLD-UHFFFAOYSA-N	Serrulatane and biflorane diterpenoids	Constit. of Pseudopterogorgia elisabethae	Octocorals	Anthozoans/Cndiarians			[C][C]([C][C][C]=C([C])[C])[C]1[C][C][C]([C])C2=C1[C]=C([C])[C][C]2	CC(C)CCCC(C)C1CCC(C)C2CCC(C)CC21	20
1(10),4,15-Bifloratriene	Isoelisabethatriene B	C20	240.21999999999994	[C][C]([C][C][C]=C([C])[C])[C]1[C][C]C([C])=C2[C][C]C([C])=[C][C]12	InChIKey=NEOTVESYBAOMRN-UHFFFAOYNA-N	Serrulatane and biflorane diterpenoids	Metab. of an engineered Streptomyces sp.	Unassigned	Bacteria			[C][C]([C][C][C]=C([C])[C])[C]1[C][C]C([C])=C2[C][C]C([C])=[C][C]12	CC(C)CCCC(C)C1CCC(C)C2CCC(C)CC21	20
4,9,15-Bifloratriene; (1β,6β,7αH,11S)-form		C20	240.21999999999994	[C][C]([C][C][C]=C([C])[C])[C]1[C][C]=C([C])[C]2[C][C]C([C])=[C][C]12	InChIKey=GRPBKASBCVYYRD-UHFFFAOYSA-N	Serrulatane and biflorane diterpenoids	Constit. of a Cribrochalina sp. and of Acanthella cavernosa	Bubarida	Demosponges		Larval settlement inhibitor, antifouling agent	[C][C]([C][C][C]=C([C])[C])[C]1[C][C]=C([C])[C]2[C][C]C([C])=[C][C]12	CC(C)CCCC(C)C1CCC(C)C2CCC(C)CC21	20
4,9,15-Bifloratriene; (1β,6β,7αH,11S)-form		C20	240.21999999999994	[C][C]([C][C][C]=C([C])[C])[C]1[C][C]=C([C])[C]2[C][C]C([C])=[C][C]12	InChIKey=GRPBKASBCVYYRD-UHFFFAOYSA-N	Serrulatane and biflorane diterpenoids	Constit. of a Cribrochalina sp. and of Acanthella cavernosa	Haplosclerida	Demosponges		Larval settlement inhibitor, antifouling agent	[C][C]([C][C][C]=C([C])[C])[C]1[C][C]=C([C])[C]2[C][C]C([C])=[C][C]12	CC(C)CCCC(C)C1CCC(C)C2CCC(C)CC21	20
4,10(19),15-Bifloratriene		C20	240.21999999999994	[C][C]([C][C][C]=C([C])[C])[C]1[C][C]C(=[C])[C]2[C][C]C([C])=[C][C]12	InChIKey=JMUSJUUKPWCCDS-UHFFFAOYSA-N	Serrulatane and biflorane diterpenoids	Constit. of defensive secretion of Cubitermes umbratus, Cubitermes mixtus and other Cubitermes spp. Also found in the soft coral, Xenia obscuronata	Octocorals	Anthozoans/Cndiarians			[C][C]([C][C][C]=C([C])[C])[C]1[C][C]C(=[C])[C]2[C][C]C([C])=[C][C]12	CC(C)CCCC(C)C1CCC(C)C2CCC(C)CC21	20
4,10(19),15-Bifloratriene		C20	240.21999999999994	[C][C]([C][C][C]=C([C])[C])[C]1[C][C]C(=[C])[C]2[C][C]C([C])=[C][C]12	InChIKey=JMUSJUUKPWCCDS-UHFFFAOYSA-N	Serrulatane and biflorane diterpenoids	Constit. of defensive secretion of Cubitermes umbratus, Cubitermes mixtus and other Cubitermes spp. Also found in the soft coral, Xenia obscuronata	Other insects	Arthropods			[C][C]([C][C][C]=C([C])[C])[C]1[C][C]C(=[C])[C]2[C][C]C([C])=[C][C]12	CC(C)CCCC(C)C1CCC(C)C2CCC(C)CC21	20
4(20),5,15-Bifloratriene	Elisabethatriene	C20	240.21999999999994	[C][C]([C][C][C]=C([C])[C])[C]1[C][C][C]([C])[C]2[C][C]C(=[C])[C]=C12	InChIKey=DTMNMDQQDKQKIE-UHFFFAOYSA-N	Serrulatane and biflorane diterpenoids	Constit. of Pseudopterogorgia elisabethae	Octocorals	Anthozoans/Cndiarians		Biosynthetic precursor of the pseudopterosins (e.g. KJL97) and secopseudopterosins (e.g. GNG24)	[C][C]([C][C][C]=C([C])[C])[C]1[C][C][C]([C])[C]2[C][C]C(=[C])[C]=C12	CC(C)CCCC(C)C1CCC(C)C2CCC(C)CC21	20
4,10(19),15-Bifloratrien-12-ol; 12-(2-O-Acetyl-β-D-xylopyranoside)		C27O6	420.2910000000002	[C]C(=O)O[C]1[C](O[C][C]([C][C][C]=C([C])[C])[C]2[C][C]C(=[C])[C]3[C][C]C([C])=[C][C]23)O[C][C]([O])[C]1[O]	InChIKey=QPUWSOCUCGRBKP-UHFFFAOYSA-N	Serrulatane and biflorane diterpenoids	Constit. of Lemnalia flava	Octocorals	Anthozoans/Cndiarians			[C]C([C])=[C][C][C][C](CO)[C]1[C][C]C(=[C])[C]2[C][C]C([C])=[C][C]12	CC(C)CCCC(C)C1CCC(C)C2CCC(C)CC21	20
4,10(19),15-Bifloratrien-12-ol; 12-(3-O-Acetyl-β-D-xylopyranoside)		C27O6	420.2910000000003	[C]C(=O)O[C]1[C]([O])[C]O[C](O[C][C]([C][C][C]=C([C])[C])[C]2[C][C]C(=[C])[C]3[C][C]C([C])=[C][C]23)[C]1[O]	InChIKey=NFSYUTKZAPTDSJ-UHFFFAOYSA-N	Serrulatane and biflorane diterpenoids	Constit. of Lemnalia flava	Octocorals	Anthozoans/Cndiarians			[C]C([C])=[C][C][C][C](CO)[C]1[C][C]C(=[C])[C]2[C][C]C([C])=[C][C]12	CC(C)CCCC(C)C1CCC(C)C2CCC(C)CC21	20
4,10(19),15-Bifloratrien-12-ol; 12-(4-O-Acetyl-β-D-xylopyranoside)		C27O6	420.2910000000003	[C]C(=O)O[C]1[C]O[C](O[C][C]([C][C][C]=C([C])[C])[C]2[C][C]C(=[C])[C]3[C][C]C([C])=[C][C]23)[C]([O])[C]1[O]	InChIKey=KTRAISQAMBVUQQ-UHFFFAOYSA-N	Serrulatane and biflorane diterpenoids	Constit. of Lemnalia flava	Octocorals	Anthozoans/Cndiarians			[C]C([C])=[C][C][C][C](CO)[C]1[C][C]C(=[C])[C]2[C][C]C([C])=[C][C]12	CC(C)CCCC(C)C1CCC(C)C2CCC(C)CC21	20
4,10(19),15-Bifloratrien-12-ol; 12-O-β-D-Xylopyranoside	Lemnaflavoside	C25O5	380.2700000000002	[C]C([C])=[C][C][C][C]([C]O[C]1O[C][C]([O])[C]([O])[C]1[O])[C]1[C][C]C(=[C])[C]2[C][C]C([C])=[C][C]12	InChIKey=YSKUIUKSUFDDDK-UHFFFAOYSA-N	Serrulatane and biflorane diterpenoids	Constit. of Lemnalia flava	Octocorals	Anthozoans/Cndiarians			[C]C([C])=[C][C][C][C](CO)[C]1[C][C]C(=[C])[C]2[C][C]C([C])=[C][C]12	CC(C)CCCC(C)C1CCC(C)C2CCC(C)CC21	20
4(20),5,15-Bifloratrien-3-ol	Elisabethatrienol	C20O	256.21899999999994	[C][C]([C][C][C]=C([C])[C])[C]1[C][C][C]([C])[C]2[C][C]([O])C(=[C])[C]=C12	InChIKey=LSNWEASZDHWOHD-UHFFFAOYSA-N	Serrulatane and biflorane diterpenoids	Constit. of Pseudopterogorgia elisabethae	Octocorals	Anthozoans/Cndiarians			[C][C]([C][C][C]=C([C])[C])[C]1[C][C][C]([C])[C]2[C][C]([O])C(=[C])[C]=C12	CC(C)CCCC(C)C1CCC(C)C2CCC(C)CC21	20
7,7'-Bi(11-hydroxy-7,9(11),13-abietatriene-6,12-dione)	11,11'-Dihydroxy-7,7'-bisabieta-7,7',9(11),9'(11'),13,13'-hexaene-6,6',12,12'-tetrone, 7,7'-Bistaxodione	C40H50O6	626.8340000000003	CC(C)C1=CC2=C(C3=C4C=C(C(C)C)C(=O)C(O)=C4C4(C)CCCC(C)(C)C4C3=O)C(=O)C3C(C)(C)CCCC3(C)C2=C(O)C1=O	InChIKey=NEOXPRAMEZKGRL-UHFFFAOYSA-N	Dimeric abietane diterpenoids	Constit. of Salvia montbretii	Lamiaceae	Angiosperms (dicotyledons)			CC(C)C1=CC2=C(C3=C4C=C(C(C)C)C(O)C(O)=C4C4(C)CCCC(C)(C)C4C3O)C(O)C3C(C)(C)CCCC3(C)C2=C(O)C1O	CC(C)C1CCC2C(C1)C(C1CC3C(C)(C)CCCC3(C)C3CCC(C(C)C)CC13)CC1C(C)(C)CCCC21C	40
8,8'-Bi[7-hydroxyerogorgiaene]	Bis-7-hydroxyerogorgiaene	C40H2O2	514.4540000000004	[C][C]([C][C][C]=C([C])[C])[C]1[C][C][C]([C])c2c1cc([C])c([O])c2-c1c([O])c([C])cc2c1[C]([C])[C][C][C]2[C]([C])[C][C][C]=C([C])[C]	InChIKey=PHRDMTNRTARUET-UHFFFAOYSA-N	Serrulatane and biflorane diterpenoids	Constit. of Pseudopterogorgia elisabethae	Octocorals	Anthozoans/Cndiarians			[C][C]([C][C][C]=C([C])[C])[C]1[C][C][C]([C])c2c1cc([C])c([O])c2-c1c([O])c([C])cc2c1[C]([C])[C][C][C]2[C]([C])[C][C][C]=C([C])[C]	CC(C)CCCC(C)C1CCC(C)C2C1CC(C)CC2C1CC(C)CC2C(C(C)CCCC(C)C)CCC(C)C21	40
Bimollfoliagein A		C45H72O15	853.056	COC1C(O)C(C)(C)C2(O)C(OC(C)=O)CC34CC(C)(O)C(CCC3C(C)(O)C12)C4OC1C(O)C(C)(C)C2(O)C(OC(C)=O)CC34CC(C)(O)C(CCC3C(C)(O)C12)C4O	InChIKey=WRLZGSIKWWVBPF-UHFFFAOYNA-N	Grayanotoxane diterpenoids	Constit. of Rhododendron molle	Ericaceae	Angiosperms (dicotyledons)			CC1(O)CC23CC(O)C4(O)C(C(O)C(O)C4(C)C)C(C)(O)C2CCC1C3O	CC1CC23CCC4C(CCC4(C)C)C(C)C2CCC1C3	20
Biperovskatone		C40H56O6	632.8820000000001	CC(C)C1=C2Oc3c4c(cc(C(C)C)c3OC23CCC2C(C)(C)CCCC25CC3C(O)(O5)C1=O)CCC1C(C)(C)CCCC1(O)C4	InChIKey=QRBOSDYLTNKAJB-UHFFFAOYNA-N	Icetexane diterpenoids	Constit. of Perovskia atriplicifolia	Lamiaceae	Angiosperms (dicotyledons)			CC(C)C1=C(O)C2(O)CCC3C(C)(C)CCCC3(O)CC2C(O)C1O	CC(C)C1CCC2CC3CCCC(C)(C)C3CCC2C1	20
Bipinnapterolide A		C20H24O6	360.40600000000006	C=C(C)C1CCC2=CC(OC2=O)C(C(=C)C)C(=O)C2OC2(C)C(=O)C1O	InChIKey=WOMRTJSIYKFGTI-UHFFFAOYSA-N	Pseudopterane diterpenoids	Constit. of Pseudopterogorgia bipinnata	Octocorals	Anthozoans/Cndiarians			C=C(C)C1CC=C(CO)CCC(C(=C)C)C(O)C(O)C(C)(O)CC1O	CC1CCC(C(C)C)CCC(C)CCC(C(C)C)CC1	20
Bipinnapterolide A; Ac	Kallolide I	C22H26O7	402.44300000000015	C=C(C)C1CCC2=CC(OC2=O)C(C(=C)C)C(=O)C2OC2(C)C(=O)C1OC(C)=O	InChIKey=OGMAZZUHNXUKMO-UHFFFAOYSA-N	Pseudopterane diterpenoids	Constit. of Pseudopterogorgia bipinnata, Pseudopterogorgia kallos	Octocorals	Anthozoans/Cndiarians			C=C(C)C1CCC(CO)=CC(O)C(C(=C)C)C(O)CC(C)(O)C(O)C1O	CC1CCC(C(C)C)CCC(C)CCC(C(C)C)CC1	20
Bipinnapterolide B		C20H24O6	360.4060000000001	C=C(C)C1CCC2C(=O)OC3C2OC2(OC1C(=O)C1(C)OC12)C3C(=C)C	InChIKey=XEADZIJHKLPIKW-UHFFFAOYSA-N	Pseudopterane diterpenoids	Constit. of Pseudopterogorgia bipinnata	Octocorals	Anthozoans/Cndiarians			C=C(C)C1CCC(CO)C(O)C(O)C(C(=C)C)C(O)C(O)C(C)C(O)C1O	CC1CCC(C(C)C)CCC(C)CCC(C(C)C)CC1	20
Bipinnatin B	Lophotoxin-analog I	C24H26O10	474.4620000000003	C=C(C=O)C1CC(OC(C)=O)C23OC2C(CC2(C)OC2c2cc(C)c(o2)C1OC(C)=O)OC3=O	InChIKey=MEFFELURXRIWBN-UHFFFAOYSA-N	Cembrane diterpenoids	Metab. of Pseudopterogorgia bipinnata	Octocorals	Anthozoans/Cndiarians		Cytotoxic. Irreversibly inhibits the binding of α-toxin to nicotinic acetylcholine receptor	C=C(CO)C1CC(O)C(CO)C(O)CCC(C)(O)CC(O)=CC(C)=C(O)C1O	CC1CCCC(C)CCC(C(C)C)CCC(C)CCC1	20
Bipinnatin B; 17-Carboxylic acid, Me ester	Bipinnatin A, Lophotoxin-analog V	C25H28O11	504.48800000000034	C=C(C(=O)OC)C1CC(OC(C)=O)C23OC2C(CC2(C)OC2c2cc(C)c(o2)C1OC(C)=O)OC3=O	InChIKey=SETTUTVEWZFWRZ-UHFFFAOYSA-N	Cembrane diterpenoids	Metab. of Pseudopterogorgia bipinnata	Octocorals	Anthozoans/Cndiarians		Cytotoxic	C=C(CO)C1CC(O)C(CO)C(O)CCC(C)(O)CC(O)=CC(C)=C(O)C1O	CC1CCCC(C)CCC(C(C)C)CCC(C)CCC1	20
Bipinnatin B; 11,12-Deepoxy(Z-)	Bipinnatin D	C24H26O9	458.46300000000025	C=C(C=O)C1CC(OC(C)=O)C2=CC(CC3(C)OC3c3cc(C)c(o3)C1OC(C)=O)OC2=O	InChIKey=OJDIVOGKMKPKSF-UHFFFAOYSA-N	Cembrane diterpenoids	Metab. of Pseudopterogorgia bipinnata	Octocorals	Anthozoans/Cndiarians		Cytotoxic	C=C(CO)C1CC(O)C(CO)=CCCC(C)C(O)C(O)=CC(C)=C(O)C1O	CC1CCCC(C)CCC(C(C)C)CCC(C)CCC1	20
Bipinnatin B; 11,12-Deepoxy(Z-), 17-carboxylic acid, Me ester	Bipinnatin I	C25H28O10	488.4890000000003	C=C(C(=O)OC)C1CC(OC(C)=O)C2=CC(CC3(C)OC3c3cc(C)c(o3)C1OC(C)=O)OC2=O	InChIKey=DORQEQXBYZYXMV-UHFFFAOYSA-N	Cembrane diterpenoids	Constit. of Pseudopterogorgia bipinnata	Octocorals	Anthozoans/Cndiarians			C=C(CO)C1CC(O)C(CO)=CCCC(C)C(O)C(O)=CC(C)=C(O)C1O	CC1CCCC(C)CCC(C(C)C)CCC(C)CCC1	20
Bipinnatin B; 11,12-Deepoxy(Z-), 17-deoxo	Bipinnatin G	C24H28O8	444.48000000000025	C=C(C)C1CC(OC(C)=O)C2=CC(CC3(C)OC3c3cc(C)c(o3)C1OC(C)=O)OC2=O	InChIKey=BSRQZDCQSDYEKJ-UHFFFAOYSA-N	Cembrane diterpenoids	Constit. of Pseudopterogorgia bipinnata	Octocorals	Anthozoans/Cndiarians			C=C(C)C1CC(O)C(CO)=CCCC(C)C(O)C(O)=CC(C)=C(O)C1O	CC1CCCC(C)CCC(C(C)C)CCC(C)CCC1	20
Bipinnatin B; 11,12-Deepoxy(Z-), 17-deoxo, 15S,16-epoxide	Bipinnatin H	C24H28O9	460.47900000000027	CC(=O)OC1CC(C2(C)CO2)C(OC(C)=O)c2oc(cc2C)C2OC2(C)CC2C=C1C(=O)O2	InChIKey=ZKPQWDXTJKFKDU-UHFFFAOYSA-N	Cembrane diterpenoids	Constit. of Pseudopterogorgia bipinnata	Octocorals	Anthozoans/Cndiarians			CC1=C(O)C(O)C(C(C)CO)CC(O)C(CO)=CCCC(C)(O)CC(O)=C1	CC1CCCC(C)CCC(C(C)C)CCC(C)CCC1	20
Bipinnatin B; 15S,16-Epoxide, 17-deoxo	Bipinnatin C	C24H28O10	476.4780000000003	CC(=O)OC1c2oc(cc2C)C2OC2(C)CC2OC(=O)C3(OC23)C(OC(C)=O)CC1C1(C)CO1	InChIKey=FXDXTJXKPXLNSW-UHFFFAOYSA-N	Cembrane diterpenoids	Metab. of Pseudopterogorgia bipinnata	Octocorals	Anthozoans/Cndiarians			CC1=C(O)C(O)C(C(C)CO)CC(O)C(CO)C(O)CCC(C)(O)CC(O)=C1	CC1CCCC(C)CCC(C(C)C)CCC(C)CCC1	20
Bipinnatolide I		C20H26O6	362.422	C=C(C)C1CC2OC(O)(C(C)CC(=O)/C=C(/C)CC3C=C2C(=O)O3)C1O	InChIKey=RLSAJLXIRCIICU-WZUFQYTHSA-N	Cembrane diterpenoids	Constit. of Pseudopterogorgia bipinnata	Octocorals	Anthozoans/Cndiarians			C=C(C)C1CC(O)C(CO)=CC(O)C/C(C)=C\C(O)CC(C)C(O)C1O	CC1CCCC(C)CCC(C(C)C)CCC(C)CCC1	20
Bipinnatolide I; 4,5-Didehydro, 11α,12α-epoxide	Bipinnatolide F	C20H24O7	376.4050000000001	C=C(C)C1CC2OC(O)(/C(C)=C\C(=O)/C=C(/C)CC3OC(=O)C24OC34)C1O	InChIKey=NYQXKINSRDCSCG-GNQBIBOLSA-N	Cembrane diterpenoids	Constit. of Pseudopterogorgia bipinnata	Octocorals	Anthozoans/Cndiarians			C=C(C)C1CC(O)C(O)(CO)CCC/C(C)=C\C(O)/C=C(/C)C(O)C1O	CC1CCCC(C)CCC(C(C)C)CCC(C)CCC1	20
Bipinnatolide I; 4,18-Didehydro, 11α,12α-epoxide	Bipinnatolide G	C20H24O7	376.40500000000003	C=C(C)C1CC2OC(O)(C(=C)CC(=O)/C=C(/C)CC3OC(=O)C24OC34)C1O	InChIKey=YVCKUIYFOOOQJA-YHYXMXQVSA-N	Cembrane diterpenoids	Constit. of Pseudopterogorgia bipinnata	Octocorals	Anthozoans/Cndiarians			C=C1CC(O)/C=C(/C)CCCC(O)(CO)C(O)CC(C(=C)C)C(O)C1O	CC1CCCC(C)CCC(C(C)C)CCC(C)CCC1	20
Bipinnatolide I; 11α,12α-Epoxide	Bipinnatolide H	C20H26O7	378.42100000000005	C=C(C)C1CC2OC(O)(C(C)CC(=O)/C=C(/C)CC3OC(=O)C24OC34)C1O	InChIKey=SRJWOBPDIGLBCT-YHYXMXQVSA-N	Cembrane diterpenoids	Constit. of Pseudopterogorgia bipinnata	Octocorals	Anthozoans/Cndiarians			C=C(C)C1CC(O)C(O)(CO)CCC/C(C)=C\C(O)CC(C)C(O)C1O	CC1CCCC(C)CCC(C(C)C)CCC(C)CCC1	20
Bipinnatolide J		C20H24O6	360.4060000000001	C=C(C)C1CC2OC1(O)C(=O)C(C)CC(=O)/C=C(/C)CC1C=C2C(=O)O1	InChIKey=LJQPUSXPSUZLOQ-WZUFQYTHSA-N	Cembrane diterpenoids	Constit. of Pseudopterogorgia bipinnata	Octocorals	Anthozoans/Cndiarians			C=C(C)C1CC(O)C(CO)=CC(O)C/C(C)=C\C(O)CC(C)C(O)C1O	CC1CCCC(C)CCC(C(C)C)CCC(C)CCC1	20
Bipinnatolide K		C20H24O8	392.4040000000001	C=C1CC(=O)/C=C(/C)CC2OC(=O)C3(OC23)C2CC(C3(C)CO3)C(O)C1(O)O2	InChIKey=HSSPWYAJKLQQPG-WTKPLQERSA-N	Cembrane diterpenoids	Constit. of Pseudopterogorgia bipinnata	Octocorals	Anthozoans/Cndiarians			C=C1CC(O)/C=C(/C)CCCC(O)(CO)C(O)CC(C(C)CO)C(O)C1O	CC1CCCC(C)CCC(C(C)C)CCC(C)CCC1	20
Birhodomollein A		C44H69ClO14	857.475	CC(=O)OC1CC23CC(C)(O)C(CCC2C(C)(O)C2C(OC4C5CCC6C(C)(O)C7C(Cl)C(O)C(C)(C)C7(O)C(OC(C)=O)CC46CC5(C)O)C(O)C(C)(C)C12O)C3O	InChIKey=ICAJMDJBDRNRGA-UHFFFAOYNA-N	Grayanotoxane diterpenoids	Constit. of Rhododendron molle	Ericaceae	Angiosperms (dicotyledons)			CC1(O)CC23CC(O)C4(O)C(C(O)C(O)C4(C)C)C(C)(O)C2CCC1C3O	CC1CC23CCC4C(CCC4(C)C)C(C)C2CCC1C3	20
Birhodomollein A; 2-Dechloro, 2α-hydroxy	Birhodomollein B	C44H70O15	839.0290000000001	CC(=O)OC1CC23CC(C)(O)C(CCC2C(C)(O)C2C(OC4C5CCC6C(C)(O)C7C(O)C(O)C(C)(C)C7(O)C(OC(C)=O)CC46CC5(C)O)C(O)C(C)(C)C12O)C3O	InChIKey=DYOMYVDCTMZJTP-UHFFFAOYNA-N	Grayanotoxane diterpenoids	Constit. of Rhododendron molle	Ericaceae	Angiosperms (dicotyledons)			CC1(O)CC23CC(O)C4(O)C(C(O)C(O)C4(C)C)C(C)(O)C2CCC1C3O	CC1CC23CCC4C(CCC4(C)C)C(C)C2CCC1C3	20
Birhodomollein C		C44H68O14	821.0140000000002	CC(=O)OC1CC23CC(C)(O)C(CCC2C(C)(O)C2C(OC4C5CCC6C(C)(O)C7C8OC8C(C)(C)C7(O)C(OC(C)=O)CC46CC5(C)O)C(O)C(C)(C)C12O)C3O	InChIKey=CKXICLCUWHRAMA-UHFFFAOYNA-N	Grayanotoxane diterpenoids	Constit. of Rhododendron molle	Ericaceae	Angiosperms (dicotyledons)			CC1(O)CC23CC(O)C4(O)C(CC(O)C4(C)C)C(C)(O)C2CCC1C3O	CC1CC23CCC4C(CCC4(C)C)C(C)C2CCC1C3	20
Birhodomollein D		C44H70O14	823.0300000000002	CC(=O)OC1C2CCC3C(C)(O)C4CC(OC5C(O)C(C)(C)C6(O)C(O)CC78CC(C)(O)C(CCC7C(C)(O)C56)C8OC(C)=O)C(C)(C)C4(O)C(O)CC13CC2(C)O	InChIKey=WOEZWAVDBCSULG-UHFFFAOYNA-N	Grayanotoxane diterpenoids	Constit. of Rhododendron pumilum	Ericaceae	Angiosperms (dicotyledons)			CC1(O)CC23CC(O)C4(O)C(C(O)C(O)C4(C)C)C(C)(O)C2CCC1C3O	CC1CC23CCC4C(CCC4(C)C)C(C)C2CCC1C3	20
Birhodomollein D; 10-Deoxy, 10,20-didehydro	Birhodomollein E	C44H68O13	805.0150000000001	C=C1C2CCC3C(OC(C)=O)C2(CC(O)C2(O)C1CC(OC1C(O)C(C)(C)C4(O)C(O)CC56CC(C)(O)C(CCC5C(C)(O)C14)C6OC(C)=O)C2(C)C)CC3(C)O	InChIKey=YQKBPXOIQINXSI-UHFFFAOYNA-N	Grayanotoxane diterpenoids	Constit. of Rhododendron pumilum	Ericaceae	Angiosperms (dicotyledons)			CC1(O)CC23CC(O)C4(O)C(C(O)C(O)C4(C)C)C(C)(O)C2CCC1C3O	CC1CC23CCC4C(CCC4(C)C)C(C)C2CCC1C3	20
17(15→16),19(4→3)-Bisabeo-8,9:12,16-diepoxy-3,5,12,15-abietatetraene-7,11,14-trione; (8α,9α)-form	Trichotomin A	C20H18O5	338.3590000000001	CC1=C(C)C2=CC(=O)C34OC3(C(=O)c3oc(C)cc3C4=O)C2(C)CC1	InChIKey=VLIPDHWCMPMFJA-UHFFFAOYNA-N	17(15→16),19(4→3)-Bisabeoabietane diterpenoids	Constit. of Clerodendrum trichotomum	Lamiaceae	Angiosperms (dicotyledons)			CC(O)=CC1=C(O)C(O)C2(O)C(C(O)C=C3C(C)=C(C)CCC32C)C1O	CCCC1CCC2C(CCC3C(C)C(C)CCC23C)C1	20
17(15→16),19(4→3)-Bisabeo-11,14-dihydroxy-3,5,7,9(11),13,16-abietahexaene-2,12-dione	Coleon F	C20H20O4	324.376	C=CCC1=C(O)C2=CC=C3C(C)=C(C)C(=O)CC3(C)C2=C(O)C1=O	InChIKey=FNEVHOUTQVOENX-UHFFFAOYSA-N	17(15→16),19(4→3)-Bisabeoabietane diterpenoids	Constit. of leaves of Coleus barbatus	Lamiaceae	Angiosperms (dicotyledons)			C=CCC1=C(O)C2=CC=C3C(C)=C(C)C(O)CC3(C)C2=C(O)C1O	CCCC1CCC2C(CCC3C(C)C(C)CCC23C)C1	20
17(15→16),19(4→3)-Bisabeo-6,7,12,16-dihydroxy-4(18),8,12-abietatriene-11,14-dione; (3α,6β,7α,16ξ)-form		C20H26O6	362.422	C=C1C(C)CCC2(C)C3=C(C(=O)C(CC(C)O)=C(O)C3=O)C(O)C(O)C12	InChIKey=LUDGXEOXIJZJPS-UHFFFAOYSA-N	17(15→16),19(4→3)-Bisabeoabietane diterpenoids	Isol. from leaf glands of Coleus coerulescens	Lamiaceae	Angiosperms (dicotyledons)			C=C1C(C)CCC2(C)C3=C(C(O)C(CC(C)O)=C(O)C3O)C(O)C(O)C12	CCCC1CCC2C(CCC3C(C)C(C)CCC23C)C1	20
17(15→16),19(4→3)-Bisabeo-6,7,12,16-dihydroxy-4(18),8,12-abietatriene-11,14-dione; (3β,6β,7α,16ξ)-form		C20H26O6	362.422	C=C1C(C)CCC2(C)C3=C(C(=O)C(CC(C)O)=C(O)C3=O)C(O)C(O)C12	InChIKey=LUDGXEOXIJZJPS-UHFFFAOYSA-N	17(15→16),19(4→3)-Bisabeoabietane diterpenoids	Isol. from leaf glands of Coleus coerulescens and Coleus somaliensis	Lamiaceae	Angiosperms (dicotyledons)			C=C1C(C)CCC2(C)C3=C(C(O)C(CC(C)O)=C(O)C3O)C(O)C(O)C12	CCCC1CCC2C(CCC3C(C)C(C)CCC23C)C1	20
17(15→16),19(4→3)-Bisabeo-2,12-dihydroxy-20-nor-1,3,5(10),6,8,12,16-abietaheptaene-11,14-dione	Plectranthone E	C19H16O4	308.333	C=CCC1=C(O)C(=O)c2c(ccc3c(C)c(C)c(O)cc23)C1=O	InChIKey=YHBZFGCUTYFTFK-UHFFFAOYSA-N	17(15→16),19(4→3)-Bisabeoabietane diterpenoids	Constit. of Plectranthus sp.	Lamiaceae	Angiosperms (dicotyledons)			C=CCC1=C(O)C(O)c2c(ccc3c(C)c(C)c(O)cc23)C1O	CCCC1CCC2C(CCC3C(C)C(C)CCC23)C1	19
17(15→16),19(4→3)-Bisabeo-12,16-epoxy-3,5,8,12,15-abietapentaene-2,7,11,14-tetrone		C20H16O5	336.3430000000001	CC1=C(C)C2=CC(=O)C3=C(C(=O)c4oc(C)cc4C3=O)C2(C)CC1=O	InChIKey=BCQASUIJKLATHD-UHFFFAOYNA-N	17(15→16),19(4→3)-Bisabeoabietane diterpenoids	Constit. of Clerodendrum canescens	Lamiaceae	Angiosperms (dicotyledons)			CC(O)=CC1=C(O)C(O)C2=C(C(O)C=C3C(C)=C(C)C(O)CC32C)C1O	CCCC1CCC2C(CCC3C(C)C(C)CCC23C)C1	20
17(15→16),19(4→3)-Bisabeo-12,16-epoxy-11,14-dihydroxy-3,5,8,11,13-abietapentaene-2,7-dione; 16β-form	Teuvincenone E	C20H20O5	340.37500000000006	CC1=C(C)C2=CC(=O)c3c(O)c4c(c(O)c3C2(C)CC1=O)OC(C)C4	InChIKey=CEFJBQPEKNGIIU-UHFFFAOYNA-N	17(15→16),19(4→3)-Bisabeoabietane diterpenoids	Constit. of Teucrium fruticans	Lamiaceae	Angiosperms (dicotyledons)			CC1=C(C)C(O)CC2(C)C1=CC(O)c1c(O)c(CC(C)O)c(O)c(O)c12	CCCC1CCC2C(CCC3C(C)C(C)CCC23C)C1	20
17(15→16),19(4→3)-Bisabeo-12,16-epoxy-11,14-dihydroxy-3,5,8,11,13-abietapentaene-2,7-dione; 16β-form, 15,16-Didehydro	17(15→16),19(4→3)-Bisabeo-12,16-epoxy-11,14-dihydroxy-3,5,8,11,13,15-abietahexaene-2,7-dione, Teuvincenone F	C20H18O5	338.3590000000001	CC1=C(C)C2=CC(=O)c3c(c(O)c4oc(C)cc4c3O)C2(C)CC1=O	InChIKey=OAUHNCIOZPVXOD-UHFFFAOYSA-N	17(15→16),19(4→3)-Bisabeoabietane diterpenoids	Constit. of Teucrium fruticans	Lamiaceae	Angiosperms (dicotyledons)			CC1=C(C)C(O)CC2(C)C1=CC(O)c1c2c(O)c2oc(C)cc2c1O	CCCC1CCC2C(CCC3C(C)C(C)CCC23C)C1	20
17(15→16),19(4→3)-Bisabeo-12,16-epoxy-11,14-dihydroxy-3,5,8,11,13-abietapentaene-2,7-dione; 16β-form, 15α-Hydroxy	17(15→16),19(4→3)-Bisabeo-12,16-epoxy-11,14,15-trihydroxy-3,5,8,11,13-abietapentaene-2,7-dione, 15α-Hydroxyteuvincenone E	C20H20O6	356.374	CC1=C(C)C2=CC(=O)c3c(O)c4c(c(O)c3C2(C)CC1=O)OC(C)C4O	InChIKey=WXVWZHLJOZSIRC-UHFFFAOYNA-N	17(15→16),19(4→3)-Bisabeoabietane diterpenoids	Constit. of Clerodendrum trichotomum	Lamiaceae	Angiosperms (dicotyledons)			CC1=C(C)C(O)CC2(C)C1=CC(O)c1c(O)c(C(O)C(C)O)c(O)c(O)c12	CCCC1CCC2C(CCC3C(C)C(C)CCC23C)C1	20
17(15→16),19(4→3)-Bisabeo-12,16-epoxy-11,14-dihydroxy-3,5,8,11,13-abietapentaene-2,7-dione; 16β-form, 17-Hydroxy	17(15→16),19(4→3)-Bisabeo-12,16-epoxy-11,14,17-trihydroxy-3,5,8,11,13-abietapentaene-2,7-dione, 17-Hydroxyteuvincenone E	C20H20O6	356.3740000000001	CC1=C(C)C2=CC(=O)c3c(O)c4c(c(O)c3C2(C)CC1=O)OC(CO)C4	InChIKey=HLVWBJFRUYSKIP-UHFFFAOYNA-N	17(15→16),19(4→3)-Bisabeoabietane diterpenoids	Constit. of Clerodendrum trichotomum	Lamiaceae	Angiosperms (dicotyledons)			CC1=C(C)C(O)CC2(C)C1=CC(O)c1c(O)c(CC(O)CO)c(O)c(O)c12	CCCC1CCC2C(CCC3C(C)C(C)CCC23C)C1	20
17(15→16),19(4→3)-Bisabeo-12,16-epoxy-11,14-dihydroxy-3,5,8,11,13-abietapentaene-2,7-dione; 16β-form, 18-Hydroxy	17(15→16),19(4→3)-Bisabeo-12,16-epoxy-11,14,18-trihydroxy-3,5,8,11,13-abietapentaene-2,7-dione, 18-Hydroxyteuvincenone E	C20H20O6	356.37400000000014	CC1=C(CO)C(=O)CC2(C)C1=CC(=O)c1c(O)c3c(c(O)c12)OC(C)C3	InChIKey=DPYYZTBCQTWYMM-UHFFFAOYNA-N	17(15→16),19(4→3)-Bisabeoabietane diterpenoids	Constit. of Clerodendrum trichotomum	Lamiaceae	Angiosperms (dicotyledons)			CC1=C(CO)C(O)CC2(C)C1=CC(O)c1c(O)c(CC(C)O)c(O)c(O)c12	CCCC1CCC2C(CCC3C(C)C(C)CCC23C)C1	20
17(15→16),19(4→3)-Bisabeo-12,16-epoxy-11,14-dihydroxy-3,5,8,11,13-abietapentaen-7-one	Uncinatone	C20H22O4	326.39200000000005	CC1=C(C)C2=CC(=O)c3c(O)c4c(c(O)c3C2(C)CC1)OC(C)C4	InChIKey=IQGPVLVWUUPQMQ-UHFFFAOYNA-N	17(15→16),19(4→3)-Bisabeoabietane diterpenoids	Constit. of Clerodendrum uncinatum and Clerodendrum siphonanthus	Lamiaceae	Angiosperms (dicotyledons)		Feeding inhibitor	CC1=C(C)C2=CC(O)c3c(O)c(CC(C)O)c(O)c(O)c3C2(C)CC1	CCCC1CCC2C(CCC3C(C)C(C)CCC23C)C1	20
17(15→16),19(4→3)-Bisabeo-12,16-epoxy-11,14-dihydroxy-3,5,8,11,13-abietapentaen-7-one; 15,16-Didehydro	17(15→16),19(4→3)-Bisabeo-12,16-epoxy-11,14-dihydroxy-3,5,8,11,13,15-abietahexaen-7-one	C20H20O4	324.3760000000001	CC1=C(C)C2=CC(=O)c3c(c(O)c4oc(C)cc4c3O)C2(C)CC1	InChIKey=JQHMNZBYDQWTGD-UHFFFAOYNA-N	17(15→16),19(4→3)-Bisabeoabietane diterpenoids	Constit. of Ajuga reptans	Lamiaceae	Angiosperms (dicotyledons)			CC1=C(C)C2=CC(O)c3c(c(O)c4oc(C)cc4c3O)C2(C)CC1	CCCC1CCC2C(CCC3C(C)C(C)CCC23C)C1	20
17(15→16),19(4→3)-Bisabeo-12,16-epoxy-11,14-dihydroxy-3,5,8,11,13-abietapentaen-7-one; 15,16-Didehydro, 11,14-quinone	17(15→16),19(4→3)-Bisabeo-12,16-epoxy-3,5,8,12,15-abietapentaene-7,11,14-trione	C20H18O4	322.36000000000007	CC1=C(C)C2=CC(=O)C3=C(C(=O)c4oc(C)cc4C3=O)C2(C)CC1	InChIKey=SDEIQSAVAYLCMI-UHFFFAOYNA-N	17(15→16),19(4→3)-Bisabeoabietane diterpenoids	Constit. of Ajuga reptans and Clerodendrum trichotomum	Lamiaceae	Angiosperms (dicotyledons)			CC(O)=CC1=C(O)C(O)C2=C(C(O)C=C3C(C)=C(C)CCC32C)C1O	CCCC1CCC2C(CCC3C(C)C(C)CCC23C)C1	20
17(15→16),19(4→3)-Bisabeo-12,16-epoxy-11,14-dihydroxy-3,5,8,11,13-abietapentaen-7-one; 15,16-Didehydro, 11,14-quinone	17(15→16),19(4→3)-Bisabeo-12,16-epoxy-3,5,8,12,15-abietapentaene-7,11,14-trione	C20H18O4	322.36000000000007	CC1=C(C)C2=CC(=O)C3=C(C(=O)c4oc(C)cc4C3=O)C2(C)CC1	InChIKey=SDEIQSAVAYLCMI-UHFFFAOYNA-N	17(15→16),19(4→3)-Bisabeoabietane diterpenoids	Constit. of Ajuga reptans and Clerodendrum trichotomum	Lamiaceae	Angiosperms (dicotyledons)			CC(O)=CC1=C(O)C(O)C2=C(C(O)C=C3C(C)=C(C)CCC32C)C1O	CCCC1CCC2C(CCC3C(C)C(C)CCC23C)C1	20
17(15→16),19(4→3)-Bisabeo-12,16-epoxy-11,14-dihydroxy-3,5,8,11,13-abietapentaen-7-one; 3β,4β-Epoxide	17(15→16),19(4→3)-Bisabeo-3,4:12,16-diepoxy-11,14-dihydroxy-5,8,11,13-abietatetraen-7-one	C20H22O5	342.3910000000001	CC1Cc2c(O)c3c(c(O)c2O1)C1(C)CCC2(C)OC2(C)C1=CC3=O	InChIKey=PKEXFWWHNQGVIY-UHFFFAOYNA-N	17(15→16),19(4→3)-Bisabeoabietane diterpenoids	Constit. of Clerodendrum trichotomum	Lamiaceae	Angiosperms (dicotyledons)			CC(O)Cc1c(O)c(O)c2c(c1O)C(O)C=C1C2(C)CCC(C)C1(C)O	CCCC1CCC2C(CCC3C(C)C(C)CCC23C)C1	20
17(15→16),19(4→3)-Bisabeo-12,16-epoxy-11,14-dihydroxy-3,5,8,11,13-abietapentaen-7-one; Δ4(18)-Isomer, 3α-hydroxy	17(15→16),19(4→3)-Bisabeo-12,16-epoxy-3,11,14-trihydroxy-4(18),5,8,11,13-abietapentaen-7-one, Caryopterisoid C	C20H22O5	342.391	C=C1C2=CC(=O)c3c(O)c4c(c(O)c3C2(C)CCC1(C)O)OC(C)C4	InChIKey=WKSAFFNUBIAIBR-UHFFFAOYNA-N	17(15→16),19(4→3)-Bisabeoabietane diterpenoids	Constit. of Caryopteris glutinosa	Lamiaceae	Angiosperms (dicotyledons)			C=C1C2=CC(O)c3c(O)c(CC(C)O)c(O)c(O)c3C2(C)CCC1(C)O	CCCC1CCC2C(CCC3C(C)C(C)CCC23C)C1	20
17(15→16),19(4→3)-Bisabeo-12,16-epoxy-11,14-dihydroxy-3,5,8,11,13-abietapentaen-7-one; 19-Oxo	17(15→16),19(4→3)-Bisabeo-12,16-epoxy-11,14-dihydroxy-7-oxo-3,5,8,11,13-abietapentaen-19-al	C20H20O5	340.3750000000001	CC1=C(C=O)CCC2(C)C1=CC(=O)c1c(O)c3c(c(O)c12)OC(C)C3	InChIKey=QOESDHKUZKKWER-UHFFFAOYNA-N	17(15→16),19(4→3)-Bisabeoabietane diterpenoids	Constit. of Clerodendrum trichotomum	Lamiaceae	Angiosperms (dicotyledons)			CC1=C(CO)CCC2(C)C1=CC(O)c1c(O)c(CC(C)O)c(O)c(O)c12	CCCC1CCC2C(CCC3C(C)C(C)CCC23C)C1	20
17(15→16),19(4→3)-Bisabeo-12,16-epoxy-11,14-dihydroxy-7-oxo-3,5,8,11,13,15-abietahexaen-19-oic acid; 15,16S-Dihydro, Me ester	15,16-Dihydroformidiol	C21H22O6	370.40100000000024	COC(=O)C1=C(C)C2=CC(=O)c3c(O)c4c(c(O)c3C2(C)CC1)OC(C)C4	InChIKey=XHLNDDRRQHEMDZ-UHFFFAOYNA-N	17(15→16),19(4→3)-Bisabeoabietane diterpenoids	Constit. of Clerodendrum trichotomum	Lamiaceae	Angiosperms (dicotyledons)			CC1=C(CO)CCC2(C)C1=CC(O)c1c(O)c(CC(C)O)c(O)c(O)c12	CCCC1CCC2C(CCC3C(C)C(C)CCC23C)C1	20
17(15→16),19(4→3)-Bisabeo-12,16-epoxy-11,14-dihydroxy-7-oxo-3,5,8,11,13,15-abietahexaen-19-oic acid; Me ester	Formidiol	C21H20O6	368.38500000000016	COC(=O)C1=C(C)C2=CC(=O)c3c(c(O)c4oc(C)cc4c3O)C2(C)CC1	InChIKey=BVBIFTXWPCRTEX-UHFFFAOYSA-N	17(15→16),19(4→3)-Bisabeoabietane diterpenoids	Constit. of Clerodendrum formicarum	Lamiaceae	Angiosperms (dicotyledons)			CC1=C(CO)CCC2(C)C1=CC(O)c1c2c(O)c2oc(C)cc2c1O	CCCC1CCC2C(CCC3C(C)C(C)CCC23C)C1	20
17(15→16),19(4→3)-Bisabeo-12,16-epoxy-11,14-dihydroxy-7-oxo-3,5,8,11,13-abietapentaen-19,18-olide; (16S)-form	Trichotomin B	C20H18O6	354.35800000000006	CC1Cc2c(O)c3c(c(O)c2O1)C1(C)CCC2=C(COC2=O)C1=CC3=O	InChIKey=SGBFJXUIOOOVKF-UHFFFAOYNA-N	17(15→16),19(4→3)-Bisabeoabietane diterpenoids	Constit. of Clerodendrum trichotomum	Lamiaceae	Angiosperms (dicotyledons)			CC1=C(CO)CCC2(C)C1=CC(O)c1c(O)c(CC(C)O)c(O)c(O)c12	CCCC1CCC2C(CCC3C(C)C(C)CCC23C)C1	20
11(10→9),11(15→1)-Bisabeo-5,20-epoxy-2,4,7,9,13,15-hexahydroxy-11-taxen-10,19-olide; (2α,4α,5β,7β,9α,13α)-form, 2-Benzoyl, 4,7-di-Ac	Tasumatrol V	C31H36O12	600.6170000000002	CC(=O)OC1CC2OCC2(OC(C)=O)C2C(OC(=O)c3ccccc3)C3(C(C)(C)O)CC(O)C(C)=C3C3(O)C(=O)OCC123	InChIKey=UHYTXVUDJYACPP-UHFFFAOYSA-N	11(15→1)-Abeotaxane diterpenoids	Constit. of Taxus sumatrana	Taxaceae	Gymnosperms			CC1=C2C(O)(CO)C3(C)C(O)CC(O)C(O)(CO)C3C(O)C2(C(C)(C)O)CC1O	CC1CCCC2(C)C(C)C3C(C)CCC3(C(C)C)CC12	20
11(10→9),11(15→1)-Bisabeo-5,20-epoxy-2,4,7,9,13,15-hexahydroxy-11-taxen-10,19-olide; (2α,4α,5β,7β,9α,13α)-form, 13-Deoxy, 2-benzoyl, 4-Ac	Tasumatrol Y	C29H34O10	542.5810000000004	CC(=O)OC12COC1CC(O)C13COC(=O)C1(O)C1=C(C)CCC1(C(C)(C)O)C(OC(=O)c1ccccc1)C23	InChIKey=MBFIOFDQFUMPRF-UHFFFAOYSA-N	11(15→1)-Abeotaxane diterpenoids	Constit. of Taxus sumatrana	Taxaceae	Gymnosperms			CC1=C2C(O)(CO)C3(C)C(O)CC(O)C(O)(CO)C3C(O)C2(C(C)(C)O)CC1	CC1CCCC2(C)C(C)C3C(C)CCC3(C(C)C)CC12	20
11(10→9),11(15→1)-Bisabeo-5,20-epoxy-2,4,7,9,13,19-hexahydroxy-11-taxen-10,15-olide; (2α,4α,5β,7β,9α,13α)-form, 2-Benzoyl, 4,19-di-Ac	Tasumatrol W	C31H36O12	600.6170000000002	CC(=O)OCC12C(O)CC3OCC3(OC(C)=O)C1C(OC(=O)c1ccccc1)C13CC(O)C(C)=C1C2(O)C(=O)OC3(C)C	InChIKey=SYKAEOJNAZASJR-UHFFFAOYSA-N	11(15→1)-Abeotaxane diterpenoids	Constit. of Taxus sumatrana	Taxaceae	Gymnosperms			CC1=C2C(O)(CO)C3(CO)C(O)CC(O)C(O)(CO)C3C(O)C2(C(C)(C)O)CC1O	CC1CCCC2(C)C(C)C3C(C)CCC3(C(C)C)CC12	20
11(10→9),11(15→1)-Bisabeo-5,20-epoxy-2,4,7,9,13,19-hexahydroxy-11-taxen-10,15-olide; (2α,4α,5β,7β,9α,13α)-form, 13-Deoxy, 2-benzoyl, 4,19-di-Ac	Tasumatrol Z	C31H36O11	584.6180000000003	CC(=O)OCC12C(O)CC3OCC3(OC(C)=O)C1C(OC(=O)c1ccccc1)C13CCC(C)=C1C2(O)C(=O)OC3(C)C	InChIKey=GISHCNFJVUJUHA-UHFFFAOYSA-N	11(15→1)-Abeotaxane diterpenoids	Constit. of Taxus sumatrana	Taxaceae	Gymnosperms			CC1=C2C(O)(CO)C3(CO)C(O)CC(O)C(O)(CO)C3C(O)C2(C(C)(C)O)CC1	CC1CCCC2(C)C(C)C3C(C)CCC3(C(C)C)CC12	20
17(15→16),19(4→3)-Bisabeo-12,16-epoxy-11-hydroxy-3,5,8,11,13-abietapentaen-7-one	Mandarone D	C20H22O3	310.39300000000003	CC1=C(C)C2=CC(=O)c3cc4c(c(O)c3C2(C)CC1)OC(C)C4	InChIKey=MEDXTNSSNVIMCN-UHFFFAOYSA-N	17(15→16),19(4→3)-Bisabeoabietane diterpenoids	Constit. of Clerodendrum mandarinorum	Lamiaceae	Angiosperms (dicotyledons)			CC1=C(C)C2=CC(O)c3cc(CC(C)O)c(O)c(O)c3C2(C)CC1	CCCC1CCC2C(CCC3C(C)C(C)CCC23C)C1	20
17(15→16),19(4→3)-Bisabeo-12,16-epoxy-11-hydroxy-3,5,8,11,13-abietapentaen-7-one; 6,14-Dihydroxy, 15,16-didehydro	17(15→16),19(4→3)-Bisabeo-12,16-epoxy-6,11,14-trihydroxy-3,5,8,11,13,15-abietahexaen-7-one, Mandarone F	C20H20O5	340.3750000000001	CC1=C(C)C2=C(O)C(=O)c3c(c(O)c4oc(C)cc4c3O)C2(C)CC1	InChIKey=DHYODEADNLAPBC-UHFFFAOYSA-N	17(15→16),19(4→3)-Bisabeoabietane diterpenoids	Constit. of Clerodendrum mandarinorum	Lamiaceae	Angiosperms (dicotyledons)			CC1=C(C)C2=C(O)C(O)c3c(c(O)c4oc(C)cc4c3O)C2(C)CC1	CCCC1CCC2C(CCC3C(C)C(C)CCC23C)C1	20
17(15→16),19(4→3)-Bisabeo-12,16-epoxy-11-hydroxy-3,5,8,11,13-abietapentaen-7-one; 14-Hydroxy, 15,16-didehydro	17(15→16),19(4→3)-Bisabeo-12,16-epoxy-11,14-dihydroxy-3,5,8,11,13,15-abietahexaen-7-one, Mandarone E	C20H20O4	324.3760000000001	CC1=C(C)C2=CC(=O)c3c(c(O)c4oc(C)cc4c3O)C2(C)CC1	InChIKey=JQHMNZBYDQWTGD-UHFFFAOYSA-N	17(15→16),19(4→3)-Bisabeoabietane diterpenoids	Constit. of Clerodendrum mandarinorum	Lamiaceae	Angiosperms (dicotyledons)			CC1=C(C)C2=CC(O)c3c(c(O)c4oc(C)cc4c3O)C2(C)CC1	CCCC1CCC2C(CCC3C(C)C(C)CCC23C)C1	20
17(15→16),19(4→3)-Bisabeo-12,16-epoxy-11-hydroxy-3,5,8,11,13-abietapentaen-7-one; 1-Oxo, 14-hydroxy, 15,16-didehydro	17(15→16),19(4→3)-Bisabeo-12,16-epoxy-11,14-dihydroxy-3,5,8,11,13,15-abietahexaene-1,7-dione, Mandarone H	C20H18O5	338.3590000000001	CC1=C(C)C2=CC(=O)c3c(c(O)c4oc(C)cc4c3O)C2(C)C(=O)C1	InChIKey=XYYZOLBTTCFVMN-UHFFFAOYSA-N	17(15→16),19(4→3)-Bisabeoabietane diterpenoids	Constit. of Clerodendrum mandarinorum	Lamiaceae	Angiosperms (dicotyledons)			CC1=C(C)C2=CC(O)c3c(c(O)c4oc(C)cc4c3O)C2(C)C(O)C1	CCCC1CCC2C(CCC3C(C)C(C)CCC23C)C1	20
17(15→16),19(4→3)-Bisabeo-12,16-epoxy-11-hydroxy-3,5,8,11,13-abietapentaen-7-one; 2-Oxo, 6-methoxy, 14-hydroxy, 15,16-didehydro	Mandarone G	C21H22O6	370.4010000000002	COC1C(=O)c2c(c(O)c3oc(C)cc3c2O)C2(C)CC(=O)C(C)=C(C)C12	InChIKey=TXKCDBYJQBSVSH-UHFFFAOYSA-N	17(15→16),19(4→3)-Bisabeoabietane diterpenoids	Constit. of Clerodendrum mandarinorum	Lamiaceae	Angiosperms (dicotyledons)			CC1=C(C)C2C(O)C(O)c3c(c(O)c4oc(C)cc4c3O)C2(C)CC1O	CCCC1CCC2C(CCC3C(C)C(C)CCC23C)C1	20
11(10→9),11(15→1)-Bisabeo-5,20-epoxy-2,4,7,9-tetrahydroxy-11-taxen-10,15-olide; (2α,4α,5β,7β,9α)-form, 2-Benzoyl, 4-Ac	Tasumatrol J	C29H34O9	526.5820000000003	CC(=O)OC12COC1CC(O)C1(C)C2C(OC(=O)c2ccccc2)C23CCC(C)=C2C1(O)C(=O)OC3(C)C	InChIKey=SVGLRYYOFWEEMV-UHFFFAOYSA-N	11(15→1)-Abeotaxane diterpenoids	Constit. of Taxus sumatrana	Taxaceae	Gymnosperms			CC1=C2C(O)(CO)C3(C)C(O)CC(O)C(O)(CO)C3C(O)C2(C(C)(C)O)CC1	CC1CCCC2(C)C(C)C3C(C)CCC3(C(C)C)CC12	20
17(15→16),19(4→3)-Bisabeo-12,16-epoxy-11,14,18-trihydroxy-3,5,8,11,13,15-abietahexaene-2,7-dione		C20H18O6	354.3580000000001	CC1=C(CO)C2=CC(=O)c3c(c(O)c4oc(C)cc4c3O)C2(C)CC1=O	InChIKey=SEIQQHZEVVWEAF-UHFFFAOYSA-N	17(15→16)-Abeoabietane diterpenoids	Constit. of Clerodendrum bungei	Lamiaceae	Angiosperms (dicotyledons)			CC1=C(CO)C2=CC(O)c3c(c(O)c4oc(C)cc4c3O)C2(C)CC1O	CCCC1CCC2C(CCC3C(C)C(C)CCC23C)C1	20
17(15→16),19(4→3)-Bisabeo-12,16-epoxy-2,11,14-trihydroxy-3,5,8,11,13-abietapentaen-7-one; (2α,16S)-form	Caryopincaolide F	C20H22O5	342.3910000000001	CC1=C(C)C(O)CC2(C)C1=CC(=O)c1c(O)c3c(c(O)c12)OC(C)C3	InChIKey=FPZIKMSUKUOGLD-UHFFFAOYNA-N	17(15→16),19(4→3)-Bisabeoabietane diterpenoids	Constit. of Caryopteris incana	Lamiaceae	Angiosperms (dicotyledons)			CC1=C(C)C(O)CC2(C)C1=CC(O)c1c(O)c(CC(C)O)c(O)c(O)c12	CCCC1CCC2C(CCC3C(C)C(C)CCC23C)C1	20
17(15→16),19(4→3)-Bisabeo-12,16-epoxy-2,11,14-trihydroxy-3,5,8,11,13-abietapentaen-7-one; (2α,16S)-form, 15,16-Didehydro	17(15→16),19(4→3)-Bisabeo-12,16-epoxy-2,11,14-trihydroxy-3,5,8,11,13,15-abietahexaen-7-one, Caryopincaolide J	C20H20O5	340.37500000000006	CC1=C(C)C(O)CC2(C)C1=CC(=O)c1c2c(O)c2oc(C)cc2c1O	InChIKey=XWHQFTHRBQHQTN-UHFFFAOYNA-N	17(15→16),19(4→3)-Bisabeoabietane diterpenoids	Constit. of Caryopteris incana	Lamiaceae	Angiosperms (dicotyledons)			CC1=C(C)C(O)CC2(C)C1=CC(O)c1c2c(O)c2oc(C)cc2c1O	CCCC1CCC2C(CCC3C(C)C(C)CCC23C)C1	20
17(15→16),19(4→3)-Bisabeo-12,16-epoxy-2,11,14-trihydroxy-3,5,8,11,13-abietapentaen-7-one; (2β,16S)-form	2-Epicaryopincaolide F, 2α-Hydrocaryopincaolide F	C20H22O5	342.3910000000001	CC1=C(C)C(O)CC2(C)C1=CC(=O)c1c(O)c3c(c(O)c12)OC(C)C3	InChIKey=FPZIKMSUKUOGLD-UHFFFAOYNA-N	17(15→16),19(4→3)-Bisabeoabietane diterpenoids	Constit. of Clerodendrum trichotomum	Lamiaceae	Angiosperms (dicotyledons)			CC1=C(C)C(O)CC2(C)C1=CC(O)c1c(O)c(CC(C)O)c(O)c(O)c12	CCCC1CCC2C(CCC3C(C)C(C)CCC23C)C1	20
17(15→16),19(4→3)-Bisabeo-12,16-epoxy-2,11,14-trihydroxy-3,5,8,11,13-abietapentaen-7-one; (2β,16S)-form, 15,16-Didehydro	Caryopincaolide I	C20H20O5	340.37500000000006	CC1=C(C)C(O)CC2(C)C1=CC(=O)c1c2c(O)c2oc(C)cc2c1O	InChIKey=XWHQFTHRBQHQTN-UHFFFAOYNA-N	17(15→16),19(4→3)-Bisabeoabietane diterpenoids	Constit. of Caryopteris incana	Lamiaceae	Angiosperms (dicotyledons)			CC1=C(C)C(O)CC2(C)C1=CC(O)c1c2c(O)c2oc(C)cc2c1O	CCCC1CCC2C(CCC3C(C)C(C)CCC23C)C1	20
17(15→16),19(4→3)-Bisabeo-12,16-epoxy-11,14,19-trihydroxy-3,5,8,11,13-abietapentaen-7-one; (16S)-form	Caryopincaolide E	C20H22O5	342.3910000000001	CC1=C(CO)CCC2(C)C1=CC(=O)c1c(O)c3c(c(O)c12)OC(C)C3	InChIKey=MAUSWZLTFBEWOI-UHFFFAOYNA-N	17(15→16),19(4→3)-Bisabeoabietane diterpenoids	Constit. of Caryopteris incana	Lamiaceae	Angiosperms (dicotyledons)			CC1=C(CO)CCC2(C)C1=CC(O)c1c(O)c(CC(C)O)c(O)c(O)c12	CCCC1CCC2C(CCC3C(C)C(C)CCC23C)C1	20
11(10→9),11(15→1)-Bisabeo-2,4,5,7,9,13,20-heptahydroxy-11-taxen-10,15-olide; (2α,4α,5α,7β,9α,13α)-form, 2-Benzoyl, 5-Ac	Tasumatrol H	C29H36O11	560.5960000000003	CC(=O)OC1CC(O)C2(C)C(C(OC(=O)c3ccccc3)C34CC(O)C(C)=C3C2(O)C(=O)OC4(C)C)C1(O)CO	InChIKey=SPVRLXGJRZEFBD-UHFFFAOYSA-N	11(15→1)-Abeotaxane diterpenoids	Constit. of Taxus sumatrana	Taxaceae	Gymnosperms			CC1=C2C(O)(CO)C3(C)C(O)CC(O)C(O)(CO)C3C(O)C2(C(C)(C)O)CC1O	CC1CCCC2(C)C(C)C3C(C)CCC3(C(C)C)CC12	20
11(10→9),11(15→1)-Bisabeo-2,4,5,7,9,13,20-heptahydroxy-11-taxen-10,15-olide; (2α,4α,5α,7β,9α,13α)-form, 2-Benzoyl, 20-Ac		C29H36O11	560.5960000000002	CC(=O)OCC1(O)C(O)CC(O)C2(C)C1C(OC(=O)c1ccccc1)C13CC(O)C(C)=C1C2(O)C(=O)OC3(C)C	InChIKey=KNCCIVGCQCHUHB-UHFFFAOYSA-N	11(15→1)-Abeotaxane diterpenoids	Constit. of Taxus yunnanensis	Taxaceae	Gymnosperms			CC1=C2C(O)(CO)C3(C)C(O)CC(O)C(O)(CO)C3C(O)C2(C(C)(C)O)CC1O	CC1CCCC2(C)C(C)C3C(C)CCC3(C(C)C)CC12	20
11(10→9),11(15→1)-Bisabeo-2,4,5,7,9,13,20-heptahydroxy-11-taxen-10,15-olide; (2α,4α,5α,7β,9α,13α)-form, 4,5-Isopropylidene, 2-benzoyl, 20-Ac	Tasumatrol Q	C32H40O11	600.6610000000002	CC(=O)OCC12OC(C)(C)OC1CC(O)C1(C)C2C(OC(=O)c2ccccc2)C23CC(O)C(C)=C2C1(O)C(=O)OC3(C)C	InChIKey=NVQDAKYYFJQNGU-UHFFFAOYSA-N	11(15→1)-Abeotaxane diterpenoids	Constit. of Taxus sumatrana	Taxaceae	Gymnosperms			CC1=C2C(O)(CO)C3(C)C(O)CCC(O)(CO)C3C(O)C2(C(C)(C)O)CC1O	CC1CCCC2(C)C(C)C3C(C)CCC3(C(C)C)CC12	20
11(10→9),11(15→1)-Bisabeo-2,4,5,7,9,20-hexahydroxy-11-taxen-10,15-olide; (2α,4α,5α,7β,9α)-form, 5-Benzoyl	Tasumatrol U	C27H34O9	502.56000000000023	CC1=C2C3(O)C(=O)OC(C)(C)C2(CC1)C(O)C1C(O)(CO)C(OC(=O)c2ccccc2)CC(O)C13C	InChIKey=OGIGMYJQHAPONF-UHFFFAOYSA-N	11(15→1)-Abeotaxane diterpenoids	Constit. of Taxus sumatrana	Taxaceae	Gymnosperms			CC1=C2C(O)(CO)C3(C)C(O)CC(O)C(O)(CO)C3C(O)C2(C(C)(C)O)CC1	CC1CCCC2(C)C(C)C3C(C)CCC3(C(C)C)CC12	20
11(10→9),11(15→1)-Bisabeo-2,4,5,7,9,20-hexahydroxy-11-taxen-10,15-olide; (2α,4α,5α,7β,9α)-form, 20-Benzoyl	Tasumatrol R	C27H34O9	502.56000000000023	CC1=C2C3(O)C(=O)OC(C)(C)C2(CC1)C(O)C1C(O)(COC(=O)c2ccccc2)C(O)CC(O)C13C	InChIKey=ZUPWEZMXCHDQHI-UHFFFAOYSA-N	11(15→1)-Abeotaxane diterpenoids	Constit. of Taxus sumatrana	Taxaceae	Gymnosperms			CC1=C2C(O)(CO)C3(C)C(O)CC(O)C(O)(CO)C3C(O)C2(C(C)(C)O)CC1	CC1CCCC2(C)C(C)C3C(C)CCC3(C(C)C)CC12	20
11(10→9),11(15→1)-Bisabeo-2,4,5,7,9,20-hexahydroxy-11-taxen-10,15-olide; (2α,4α,5α,7β,9α)-form, 2-Benzoyl, 20-Ac	Tasumatrol I	C29H36O10	544.5970000000003	CC(=O)OCC1(O)C(O)CC(O)C2(C)C1C(OC(=O)c1ccccc1)C13CCC(C)=C1C2(O)C(=O)OC3(C)C	InChIKey=IUKATXUBIOVCFH-UHFFFAOYSA-N	11(15→1)-Abeotaxane diterpenoids	Constit. of Taxus sumatrana	Taxaceae	Gymnosperms			CC1=C2C(O)(CO)C3(C)C(O)CC(O)C(O)(CO)C3C(O)C2(C(C)(C)O)CC1	CC1CCCC2(C)C(C)C3C(C)CCC3(C(C)C)CC12	20
11(10→9),11(15→1)-Bisabeo-4,5,7,9,14,20-hexahydroxy-11-taxen-10,15-olide; (4α,5α,7β,9α,14α)-form, 20-Benzoyl	Tasumatrol T	C27H34O9	502.5600000000002	CC1=C2C3(O)C(=O)OC(C)(C)C2(CC2C(O)(COC(=O)c4ccccc4)C(O)CC(O)C23C)C(O)C1	InChIKey=AWALKYYWUVHCHF-UHFFFAOYSA-N	11(15→1)-Abeotaxane diterpenoids	Constit. of Taxus sumatrana	Taxaceae	Gymnosperms			CC1=C2C(O)(CO)C3(C)C(O)CC(O)C(O)(CO)C3CC2(C(C)(C)O)C(O)C1	CC1CCCC2(C)C(C)C3C(C)CCC3(C(C)C)CC12	20
11(10→9),11(15→1)-Bisabeo-4,5,7,9,14,20-hexahydroxy-11-taxen-10,15-olide; (4α,5α,7β,9α,14α)-form, 20-Benzoyl, 5-Ac	Tasumatrol P	C29H36O10	544.5970000000003	CC(=O)OC1CC(O)C2(C)C(CC34C(=C(C)CC3O)C2(O)C(=O)OC4(C)C)C1(O)COC(=O)c1ccccc1	InChIKey=CWCCCUSMNWPIFP-UHFFFAOYSA-N	11(15→1)-Abeotaxane diterpenoids	Constit. of Taxus sumatrana	Taxaceae	Gymnosperms			CC1=C2C(O)(CO)C3(C)C(O)CC(O)C(O)(CO)C3CC2(C(C)(C)O)C(O)C1	CC1CCCC2(C)C(C)C3C(C)CCC3(C(C)C)CC12	20
17(15→16),19(4→3)-Bisabeo-12-hydroxy-20-nor-1,3,5(10),6,8,12,16-abietaheptaene-11,14-dione	Plectranthone C	C19H16O3	292.334	C=CCC1=C(O)C(=O)c2c(ccc3c(C)c(C)ccc23)C1=O	InChIKey=LFHLTROESVSRGM-UHFFFAOYSA-N	17(15→16),19(4→3)-Bisabeoabietane diterpenoids	Constit. of a Plectranthus sp.	Lamiaceae	Angiosperms (dicotyledons)			C=CCC1=C(O)C(O)c2c(ccc3c(C)c(C)ccc23)C1O	CCCC1CCC2C(CCC3C(C)C(C)CCC23)C1	19
17(15→16),19(4→18)-Bisabeo-3,11,12,14,17-pentahydroxy-5,8,11,13-abietatetraen-19,6-olide		C20H22O8	390.3880000000002	CC12CCC(O)C3CC(=O)OC(=C31)C(=O)c1c(O)c(CCCO)c(O)c(O)c12	InChIKey=OJCWQLVNXAMTHX-UHFFFAOYSA-N	Miscellaneous abeoabietane diterpenoids	Constit. of Plectranthus punctatus	Lamiaceae	Angiosperms (dicotyledons)			CC12CCC(O)C(CCO)C1C(O)C(O)c1c(O)c(CCCO)c(O)c(O)c12	CCCC1CCC2C(CCC3C(CC)CCCC32C)C1	20
17(15→16),19(4→3)-Bisabeo-11,12,14,16-tetrahydroxy-3,5,8,11,13,15-abietahexaen-7-one	17(15→16),19(4→3)-Bisabeo-11,12,14-trihydroxy-3,5,8,11,13-abietapentaene-7,16-dione, Crolerodendrum A	C20H22O5	342.39100000000013	CC1=C(C)C2=CC(=O)c3c(O)c(/C=C(/C)O)c(O)c(O)c3C2(C)CC1	InChIKey=JRKRNTKKKVBUMU-YFHOEESVSA-N	17(15→16),19(4→3)-Bisabeoabietane diterpenoids	Constit. of Clerodendrum philipinum	Lamiaceae	Angiosperms (dicotyledons)			CC1=C(C)C2=CC(O)c3c(O)c(/C=C(/C)O)c(O)c(O)c3C2(C)CC1	CCCC1CCC2C(CCC3C(C)C(C)CCC23C)C1	20
17(15→16),19(4→3)-Bisabeo-11,12,14,16-tetrahydroxy-3,5,8,11,13-abietapentaene-2,7-dione; (16R)-form	Plectrinone A	C20H22O6	358.39000000000016	CC1=C(C)C2=CC(=O)c3c(O)c(CC(C)O)c(O)c(O)c3C2(C)CC1=O	InChIKey=RHZKGSAKRGMZTK-UHFFFAOYNA-N	17(15→16),19(4→3)-Bisabeoabietane diterpenoids	Constit. of Plectranthus barbatus	Lamiaceae	Angiosperms (dicotyledons)			CC1=C(C)C(O)CC2(C)C1=CC(O)c1c(O)c(CC(C)O)c(O)c(O)c12	CCCC1CCC2C(CCC3C(C)C(C)CCC23C)C1	20
17(15→16),19(4→3)-Bisabeo-11,12,14,16-tetrahydroxy-3,5,8,11,13-abietapentaene-2,7-dione; (16R)-form, 16-Deoxy, 16,17-didehydro	17(15→16),19(4→3)-Bisabeo-11,12,14-trihydroxy-3,5,8,11,13,16-abietahexaene-2,7-dione, Plectrinone B	C20H20O5	340.3750000000001	C=CCc1c(O)c(O)c2c(c1O)C(=O)C=C1C(C)=C(C)C(=O)CC12C	InChIKey=HNCCCXNPDZSUOK-UHFFFAOYNA-N	17(15→16),19(4→3)-Bisabeoabietane diterpenoids	Isol. from Plectranthus barbatus	Lamiaceae	Angiosperms (dicotyledons)			C=CCc1c(O)c(O)c2c(c1O)C(O)C=C1C(C)=C(C)C(O)CC12C	CCCC1CCC2C(CCC3C(C)C(C)CCC23C)C1	20
17(15→16),19(4→3)-Bisabeo-11,12,14,16-tetrahydroxy-3,5,8,11,13-abietapentaene-2,7-dione; (16R)-form, 15,16-Didehydro(E-)	17(15→16),19(4→3)-Bisabeo-11,12,14,16-tetrahydroxy-3,5,8,11,13,15-abietahexaene-2,7-dione, Crolerodendrum B	C20H20O6	356.37400000000014	CC1=C(C)C2=CC(=O)c3c(O)c(/C=C(/C)O)c(O)c(O)c3C2(C)CC1=O	InChIKey=RIDQBKLAHSBGGP-YVMONPNENA-N	17(15→16),19(4→3)-Bisabeoabietane diterpenoids	Constit. of Clerodendrum inerme	Lamiaceae	Angiosperms (dicotyledons)			CC1=C(C)C(O)CC2(C)C1=CC(O)c1c(O)c(/C=C(/C)O)c(O)c(O)c12	CCCC1CCC2C(CCC3C(C)C(C)CCC23C)C1	20
17(15→16),19(4→3)-Bisabeo-11,12,14,16-tetrahydroxy-3,5,8,11,13-abietapentaen-7-one; 16ξ-form, 11-Me ether		C21H26O5	358.4340000000001	COc1c(O)c(CC(C)O)c(O)c2c1C1(C)CCC(C)=C(C)C1=CC2=O	InChIKey=LUERTSKEFYQLBF-UHFFFAOYSA-N	17(15→16),19(4→3)-Bisabeoabietane diterpenoids	Constit. of Clerodendrum kaichianum	Lamiaceae	Angiosperms (dicotyledons)			CC1=C(C)C2=CC(O)c3c(O)c(CC(C)O)c(O)c(O)c3C2(C)CC1	CCCC1CCC2C(CCC3C(C)C(C)CCC23C)C1	20
17(15→16),19(4→3)-Bisabeo-3,6,7,12-tetrahydroxy-4(19),8,12,16-abietatetraene-11,14-dione; (3β,6β,7α)-form, 3-Ac		C22H26O7	402.44300000000027	C=CCC1=C(O)C(=O)C2=C(C1=O)C(O)C(O)C1C(=C)C(C)(OC(C)=O)CCC21C	InChIKey=UZBXGCKWOMZMIO-UHFFFAOYSA-N	17(15→16),19(4→3)-Bisabeoabietane diterpenoids	Constit. of Plectranthus hereroensis	Lamiaceae	Angiosperms (dicotyledons)			C=CCC1=C(O)C(O)C2=C(C1O)C(O)C(O)C1C(=C)C(C)(O)CCC21C	CCCC1CCC2C(CCC3C(C)C(C)CCC23C)C1	20
17(15→16),19(4→3)-Bisabeo-3,11,12,16-tetrahydroxy-4(18),8,11,13-abietatetraen-7-one; (3β,16R)-form		C20H26O5	346.4230000000002	C=C1C2CC(=O)c3cc(CC(C)O)c(O)c(O)c3C2(C)CCC1(C)O	InChIKey=HNKXFGPJRLWDFA-UHFFFAOYNA-N	17(15→16),19(4→3)-Bisabeoabietane diterpenoids	Constit. of Caryopteris mongolica	Lamiaceae	Angiosperms (dicotyledons)			C=C1C2CC(O)c3cc(CC(C)O)c(O)c(O)c3C2(C)CCC1(C)O	CCCC1CCC2C(CCC3C(C)C(C)CCC23C)C1	20
17(15→16),19(4→3)-Bisabeo-11,12,16,19-tetrahydroxy-3,8,11,13-abietatetraen-7-one; (16R)-form		C20H26O5	346.4230000000001	CC1=C(CO)CCC2(C)c3c(cc(CC(C)O)c(O)c3O)C(=O)CC12	InChIKey=FQPANPAMRGWQNI-UHFFFAOYNA-N	17(15→16),19(4→3)-Bisabeoabietane diterpenoids	Constit. of Caryopteris mongolica	Lamiaceae	Angiosperms (dicotyledons)			CC1=C(CO)CCC2(C)c3c(cc(CC(C)O)c(O)c3O)C(O)CC12	CCCC1CCC2C(CCC3C(C)C(C)CCC23C)C1	20
17(15→16),19(4→3)-Bisabeo-11,12,16,19-tetrahydroxy-3,8,11,13-abietatetraen-7-one; (16ξ)-form, 12-O-β-D-Glucopyranoside	Clerodendranthuside C	C26H36O10	508.56400000000025	CC1=C(CO)CCC2(C)c3c(cc(CC(C)O)c(OC4OC(CO)C(O)C(O)C4O)c3O)C(=O)CC12	InChIKey=YZDABOJROXMKJN-UHFFFAOYSA-N	17(15→16),19(4→3)-Bisabeoabietane diterpenoids	Constit. of Clerodendranthus spicatus	Lamiaceae	Angiosperms (dicotyledons)			CC1=C(CO)CCC2(C)c3c(cc(CC(C)O)c(O)c3O)C(O)CC12	CCCC1CCC2C(CCC3C(C)C(C)CCC23C)C1	20
17(15→16),19(4→3)-Bisabeo-6,7,12,16-tetrahydroxy-3,8,12-abietatriene-11,14-dione; (6β,7α,16ξ)-form, 16-Et ether	Coleon S	C22H30O6	390.4760000000002	CCOC(C)CC1=C(O)C(=O)C2=C(C1=O)C(O)C(O)C1C(C)=C(C)CCC21C	InChIKey=ODDDRGMFJFUGQJ-UHFFFAOYSA-N	17(15→16),19(4→3)-Bisabeoabietane diterpenoids	Constit. of leaves of Coleus forskohlii	Lamiaceae	Angiosperms (dicotyledons)			CC1=C(C)C2C(O)C(O)C3=C(C(O)C(O)=C(CC(C)O)C3O)C2(C)CC1	CCCC1CCC2C(CCC3C(C)C(C)CCC23C)C1	20
17(15→16),19(4→3)-Bisabeo-11,12,14-trihydroxy-3,5,8,11,13,16-abietahexaen-7-one; 12-Me ether	Ajudecumin D	C21H24O4	340.41900000000004	C=CCc1c(O)c2c(c(O)c1OC)C1(C)CCC(C)=C(C)C1=CC2=O	InChIKey=OFMBZRYSOMGDMQ-UHFFFAOYSA-N	17(15→16),19(4→3)-Bisabeoabietane diterpenoids	Constit. of Ajuga decumbens	Lamiaceae	Angiosperms (dicotyledons)			C=CCc1c(O)c(O)c2c(c1O)C(O)C=C1C(C)=C(C)CCC12C	CCCC1CCC2C(CCC3C(C)C(C)CCC23C)C1	20
17(15→16),19(4→3)-Bisabeo-11,14,16-trihydroxy-3,5,7,9(11),13-abietapentaene-2,12-dione	Coleon E	C20H22O5	342.39100000000013	CC1=C(C)C2=CC=C3C(O)=C(CC(C)O)C(=O)C(O)=C3C2(C)CC1=O	InChIKey=ZPXWCKGSWWRWCO-UHFFFAOYSA-N	17(15→16),19(4→3)-Bisabeoabietane diterpenoids	Constit. of Coleus barbatus and Coleus kilimandschari	Lamiaceae	Angiosperms (dicotyledons)			CC1=C(C)C(O)CC2(C)C1=CC=C1C(O)=C(CC(C)O)C(O)C(O)=C12	CCCC1CCC2C(CCC3C(C)C(C)CCC23C)C1	20
17(15→16),19(4→3)-Bisabeo-11,12,16-trihydroxy-2,4(18),8,11,13-abietapentaen-7-one; (16ξ)-form, 12-O-β-D-Glucopyranoside	Trichotomside A	C26H34O9	490.5490000000002	C=C1C(C)=CCC2(C)c3c(cc(CC(C)O)c(OC4OC(CO)C(O)C(O)C4O)c3O)C(=O)CC12	InChIKey=DBWAMPRDQGPENZ-UHFFFAOYNA-N	17(15→16),19(4→3)-Bisabeoabietane diterpenoids	Constit. of Clerodendrum trichotomum	Lamiaceae	Angiosperms (dicotyledons)			C=C1C(C)=CCC2(C)c3c(cc(CC(C)O)c(O)c3O)C(O)CC12	CCCC1CCC2C(CCC3C(C)C(C)CCC23C)C1	20
17(15→16),19(4→3)-Bisabeo-6,7,12-trihydroxy-3,8,12,16-abietatetraene-2,11,14-trione; (6β,7α)-form, 6-Ac	Plectranthone J, Allylroyleanone	C22H24O7	400.4270000000002	C=CCC1=C(O)C(=O)C2=C(C1=O)C(O)C(OC(C)=O)C1C(C)=C(C)C(=O)CC21C	InChIKey=NNZKRANEZYBWCQ-UHFFFAOYNA-N	17(15→16),19(4→3)-Bisabeoabietane diterpenoids	Constit. of Plectranthus spp.	Lamiaceae	Angiosperms (dicotyledons)			C=CCC1=C(O)C(O)C2=C(C1O)C(O)C(O)C1C(C)=C(C)C(O)CC21C	CCCC1CCC2C(CCC3C(C)C(C)CCC23C)C1	20
17(15→16),19(4→3)-Bisabeo-11,12,16-trihydroxy-3,8,11,13-abietatetraen-7-one; (16R)-form		C20H26O4	330.42400000000015	CC1=C(C)C2CC(=O)c3cc(CC(C)O)c(O)c(O)c3C2(C)CC1	InChIKey=VNNIFUPPGQLJGX-UHFFFAOYNA-N	17(15→16),19(4→3)-Bisabeoabietane diterpenoids	Constit. of Caryopteris mongolica	Lamiaceae	Angiosperms (dicotyledons)			CC1=C(C)C2CC(O)c3cc(CC(C)O)c(O)c(O)c3C2(C)CC1	CCCC1CCC2C(CCC3C(C)C(C)CCC23C)C1	20
17(15→16),19(4→3)-Bisabeo-11,12,16-trihydroxy-3,8,11,13-abietatetraen-7-one; (16R)-form, 3β,4β-Epoxide, 5,6-didehydro	17(15→16),19(4→3)-Bisabeo-3,4-epoxy-11,12,16-trihydroxy-5,8,11,13-abietatetraen-7-one	C20H24O5	344.4070000000001	CC(O)Cc1cc2c(c(O)c1O)C1(C)CCC3(C)OC3(C)C1=CC2=O	InChIKey=YYVZBASWJCXKNQ-UHFFFAOYNA-N	17(15→16),19(4→3)-Bisabeoabietane diterpenoids	Constit. of Caryopteris mongolica	Lamiaceae	Angiosperms (dicotyledons)			CC(O)Cc1cc2c(c(O)c1O)C1(C)CCC(C)C(C)(O)C1=CC2O	CCCC1CCC2C(CCC3C(C)C(C)CCC23C)C1	20
17(15→16),19(4→3)-Bisabeo-11,12,16-trihydroxy-3,8,11,13-abietatetraen-7-one; (16R)-form, 16-Me ether		C21H28O4	344.45100000000014	COC(C)Cc1cc2c(c(O)c1O)C1(C)CCC(C)=C(C)C1CC2=O	InChIKey=GNMXOZJKNQZONJ-UHFFFAOYNA-N	17(15→16),19(4→3)-Bisabeoabietane diterpenoids	Constit. of Caryopteris mongolica	Lamiaceae	Angiosperms (dicotyledons)			CC1=C(C)C2CC(O)c3cc(CC(C)O)c(O)c(O)c3C2(C)CC1	CCCC1CCC2C(CCC3C(C)C(C)CCC23C)C1	20
17(15→16),19(4→3)-Bisabeo-6,12,17-trihydroxy-3,8,12-abietatriene-11,14-dione; 6β-form, 17-Ac	Fredericone B	C22H28O6	388.46000000000026	CC(=O)OCCCC1=C(O)C(=O)C2=C(CC(O)C3C(C)=C(C)CCC23C)C1=O	InChIKey=HYJSMNKHZFWUMN-UHFFFAOYNA-N	17(15→16),19(4→3)-Bisabeoabietane diterpenoids	Constit. of Coleus fredericii	Lamiaceae	Angiosperms (dicotyledons)			CC1=C(C)C2C(O)CC3=C(C(O)C(O)=C(CCCO)C3O)C2(C)CC1	CCCC1CCC2C(CCC3C(C)C(C)CCC23C)C1	20
17(15→16),19(4→3)-Bisabeo-6,12,17-trihydroxy-3,8,12-abietatriene-11,14-dione; 6β-form, 6,17-Di-Ac	6-Acetylfredericone B	C24H30O7	430.4970000000003	CC(=O)OCCCC1=C(O)C(=O)C2=C(CC(OC(C)=O)C3C(C)=C(C)CCC23C)C1=O	InChIKey=XRHNJVYHABFQKP-UHFFFAOYNA-N	17(15→16),19(4→3)-Bisabeoabietane diterpenoids	Constit. of Plectranthus scutellarioides	Lamiaceae	Angiosperms (dicotyledons)			CC1=C(C)C2C(O)CC3=C(C(O)C(O)=C(CCCO)C3O)C2(C)CC1	CCCC1CCC2C(CCC3C(C)C(C)CCC23C)C1	20
17(15→16),19(4→3)-Bisabeo-6,12,17-trihydroxy-4(18),8,12-abietatriene-11,14-dione; (3α,6β)-form, 17-Ac	Scutellarioidone D	C22H28O6	388.4600000000002	C=C1C(C)CCC2(C)C3=C(CC(O)C12)C(=O)C(CCCOC(C)=O)=C(O)C3=O	InChIKey=YIDCXPUXDZICKA-UHFFFAOYNA-N	17(15→16),19(4→3)-Bisabeoabietane diterpenoids	Constit. of Plectranthus scutellarioides	Lamiaceae	Angiosperms (dicotyledons)			C=C1C(C)CCC2(C)C3=C(CC(O)C12)C(O)C(CCCO)=C(O)C3O	CCCC1CCC2C(CCC3C(C)C(C)CCC23C)C1	20
17(15→16),19(4→3)-Bisabeo-11,12,16-trihydroxy-3,8,13-abietatrien-7-one; (11α,12β,16R)-form		C20H28O4	332.4400000000001	CC1=C(C)C2CC(=O)C3=C(C(O)C(O)C(CC(C)O)=C3)C2(C)CC1	InChIKey=DCHMLYRLMBDRMX-UHFFFAOYNA-N	17(15→16),19(4→3)-Bisabeoabietane diterpenoids	Constit. of Caryopteris mongolica	Lamiaceae	Angiosperms (dicotyledons)			CC1=C(C)C2CC(O)C3=C(C(O)C(O)C(CC(C)O)=C3)C2(C)CC1	CCCC1CCC2C(CCC3C(C)C(C)CCC23C)C1	20
17(15→16),19(4→3)-Bisabeo-11,12,16-trihydroxy-7-oxo-3,8,11,13-abietatetraen-18-oic acid; (16ξ)-form, 12-O-β-D-Glucopyranoside		C26H34O11	522.5470000000001	CC1=C(C(=O)O)C2CC(=O)c3cc(CC(C)O)c(OC4OC(CO)C(O)C(O)C4O)c(O)c3C2(C)CC1	InChIKey=PURXKVQXMAJBLE-UHFFFAOYSA-N	17(15→16),19(4→3)-Bisabeoabietane diterpenoids	Constit. of Clerodendrum bungei	Lamiaceae	Angiosperms (dicotyledons)			CC1=C(CO)C2CC(O)c3cc(CC(C)O)c(O)c(O)c3C2(C)CC1	CCCC1CCC2C(CCC3C(C)C(C)CCC23C)C1	20
Bis(6,8,11,13-abietatetraene)-12,12'-peroxide		C40H54O2	566.8700000000005	CC(C)c1cc2c(cc1OOc1cc3c(cc1C(C)C)C=CC1C(C)(C)CCCC31C)C1(C)CCCC(C)(C)C1C=C2	InChIKey=CCWKPPBMIISVGC-UHFFFAOYNA-N	Abietane diterpenoids	Constit. of Salvia kiaometiensis	Lamiaceae	Angiosperms (dicotyledons)			CC(C)c1cc2c(cc1O)C1(C)CCCC(C)(C)C1C=C2	CC(C)C1CCC2C(CCC3C(C)(C)CCCC23C)C1	20
Bisandrographolide A		C40H56O8	664.8800000000003	C=C1CCC2C(C)(CO)C(O)CCC2(C)C1/C=C/C1=CC(C(CC2C(=C)CCC3C(C)(CO)C(O)CCC23C)C2=CCOC2=O)OC1=O	InChIKey=WQHWOZANSOUSAY-MDZDMXLPSA-N	Labdane diterpenoids	Constit. of Andrographis paniculata	Acanthaceae	Angiosperms (dicotyledons)			C=C1CCC2C(C)(CO)C(O)CCC2(C)C1/C=C/C(=CC(O)C(CC1C(=C)CCC2C(C)(CO)C(O)CCC12C)C(=CCO)CO)CO	CCC(C)C(CCC(C)CCC1C(C)CCC2C(C)(C)CCCC12C)CC1C(C)CCC2C(C)(C)CCCC12C	40
Bisandrographolide A; Diastereoisomer (1)	Bisandrographolide B	C40H56O8	664.8800000000003	C=C1CCC2C(C)(CO)C(O)CCC2(C)C1/C=C/C1=CC(C(CC2C(=C)CCC3C(C)(CO)C(O)CCC23C)C2=CCOC2=O)OC1=O	InChIKey=WQHWOZANSOUSAY-MDZDMXLPSA-N	Labdane diterpenoids	Constit. of Andrographis paniculata	Acanthaceae	Angiosperms (dicotyledons)			C=C1CCC2C(C)(CO)C(O)CCC2(C)C1/C=C/C(=CC(O)C(CC1C(=C)CCC2C(C)(CO)C(O)CCC12C)C(=CCO)CO)CO	CCC(C)C(CCC(C)CCC1C(C)CCC2C(C)(C)CCCC12C)CC1C(C)CCC2C(C)(C)CCCC12C	40
Bisandrographolide A; Diastereoisomer (2)	Bisandrographolide C	C40H56O8	664.8800000000003	C=C1CCC2C(C)(CO)C(O)CCC2(C)C1/C=C/C1=CC(C(CC2C(=C)CCC3C(C)(CO)C(O)CCC23C)C2=CCOC2=O)OC1=O	InChIKey=WQHWOZANSOUSAY-MDZDMXLPSA-N	Labdane diterpenoids	Constit. of Andrographis paniculata	Acanthaceae	Angiosperms (dicotyledons)			C=C1CCC2C(C)(CO)C(O)CCC2(C)C1/C=C/C(=CC(O)C(CC1C(=C)CCC2C(C)(CO)C(O)CCC12C)C(=CCO)CO)CO	CCC(C)C(CCC(C)CCC1C(C)CCC2C(C)(C)CCCC12C)CC1C(C)CCC2C(C)(C)CCCC12C	40
Bisandrographolide D		C41H60O9	696.9220000000001	C=C1CCC2C(C)(CO)C(O)CCC2(C)C1C/C=C(/CC(=O)C(CC1C(=C)CCC2C(C)(CO)C(O)CCC12C)C1=CCOC1=O)C(=O)OC	InChIKey=XROWRFVLPINXAN-KALUYTGESA-N	Labdane diterpenoids	Constit. of Andrographis paniculata	Acanthaceae	Angiosperms (dicotyledons)			C=C1CCC2C(C)(CO)C(O)CCC2(C)C1C/C=C(\CO)CC(O)C(CC1C(=C)CCC2C(C)(CO)C(O)CCC12C)C(=CCO)CO	CCC(C)C(CCC(C)CCC1C(C)CCC2C(C)(C)CCCC12C)CC1C(C)CCC2C(C)(C)CCCC12C	40
Bisandrographolide ether		C46H68O13	829.0370000000001	C=C1CCC2C(C)(CO)C(OC3CCC4(C)C(C/C=C5/C(=O)OCC5O)C(=C)CCC4C3(C)COC3OC(CO)C(O)C(O)C3O)CCC2(C)C1CCC1=CCOC1=O	InChIKey=BRUZBNYRNBWUGL-ORBVJSQLSA-N	Labdane diterpenoids	Constit. of Andrographis paniculata	Acanthaceae	Angiosperms (dicotyledons)			C=C1CCC2C(C)(CO)C(O)CCC2(C)C1CCC(=CCO)CO	CCC(C)CCC1C(C)CCC2C(C)(C)CCCC12C	20
Ceriops tagal Bisditerpenoid		C40H58O2	570.9020000000004	C=CC1(C)CCC2(C)C(CCC3(C)C(=C)C4=C(CC32)C(C2(C)C=C3CCC5C(C)(C)CCCC5(C)C3CC2)C(=O)O4)C1	InChIKey=BGEYNFSYHNGLQM-UHFFFAOYSA-N	Erythroxylane diterpenoids	Constit. of Ceriops tagal	Rhizophoraceae	Angiosperms (dicotyledons)			C=CC1(C)CCC2(C)C(CCC3(C)C(=C)C=C(C(CO)C4(C)C=C5CCC6C(C)(C)CCCC6(C)C5CC4)CC32)C1	CCC1(C)CCC2(C)C(CCC3(C)C(C)CC(C(C)C4(C)CCC5C(CCC6C(C)(C)CCCC56C)C4)CC32)C1	40
Ceriops tagal Bisditerpenoid		C40H58O2	570.9020000000004	C=CC1(C)CCC2(C)C(CCC3(C)C(=C)C4=C(CC32)C(C2(C)C=C3CCC5C(C)(C)CCCC5(C)C3CC2)C(=O)O4)C1	InChIKey=BGEYNFSYHNGLQM-UHFFFAOYSA-N	Isopimarane diterpenoids	Constit. of Ceriops tagal	Rhizophoraceae	Angiosperms (dicotyledons)			C=CC1(C)CCC2(C)C(CCC3(C)C(=C)C=C(C(CO)C4(C)C=C5CCC6C(C)(C)CCCC6(C)C5CC4)CC32)C1	CCC1(C)CCC2(C)C(CCC3(C)C(C)CC(C(C)C4(C)CCC5C(CCC6C(C)(C)CCCC56C)C4)CC32)C1	40
Bisebracteolasin A		C40H56O8	664.8800000000001	C=CC1(C)CCC2(C)C3=CC(=O)OCC(C)(C(=O)OC4C5=C(C)C(=O)OC5C(O)C5C6(C)CCCC(C)(C)C6CCC45O)C3CCC2C1	InChIKey=UOJGHNQTZRPWIZ-UHFFFAOYNA-N	Abietane diterpenoids	Constit. of Euphorbia ebracteolata	Euphorbiaceae	Angiosperms (dicotyledons)		Shows antiproliferative activity	CC(CO)=C1CC(O)C2C3(C)CCCC(C)(C)C3CCC2(O)C1O	CC(C)C1CCC2C(CCC3C(C)(C)CCCC23C)C1	20
Bisebracteolasin A		C40H56O8	664.8800000000001	C=CC1(C)CCC2(C)C3=CC(=O)OCC(C)(C(=O)OC4C5=C(C)C(=O)OC5C(O)C5C6(C)CCCC(C)(C)C6CCC45O)C3CCC2C1	InChIKey=UOJGHNQTZRPWIZ-UHFFFAOYNA-N	Rosane diterpenoids	Constit. of Euphorbia ebracteolata	Euphorbiaceae	Angiosperms (dicotyledons)		Shows antiproliferative activity	CC(CO)=C1CC(O)C2C3(C)CCCC(C)(C)C3CCC2(O)C1O	CC(C)C1CCC2C(CCC3C(C)(C)CCCC23C)C1	20
Bisebracteolasin B		C40H58O8	666.8960000000001	C=CC1(C)CCC2(C)/C(=C/C(=O)O)C(C(C)(C)C(=O)OC3C4=C(C)C(=O)OC4C(O)C4C5(C)CCCC(C)(C)C5CCC34O)CCC2C1	InChIKey=JVJQLSCCLOWXIT-LKUDQCMENA-N	Abietane diterpenoids	Constit. of Euphorbia ebracteolata	Euphorbiaceae	Angiosperms (dicotyledons)			CC(CO)=C1CC(O)C2C3(C)CCCC(C)(C)C3CCC2(O)C1O	CC(C)C1CCC2C(CCC3C(C)(C)CCCC23C)C1	20
Bisebracteolasin B		C40H58O8	666.8960000000001	C=CC1(C)CCC2(C)/C(=C/C(=O)O)C(C(C)(C)C(=O)OC3C4=C(C)C(=O)OC4C(O)C4C5(C)CCCC(C)(C)C5CCC34O)CCC2C1	InChIKey=JVJQLSCCLOWXIT-LKUDQCMENA-N	Rosane diterpenoids	Constit. of Euphorbia ebracteolata	Euphorbiaceae	Angiosperms (dicotyledons)			CC(CO)=C1CC(O)C2C3(C)CCCC(C)(C)C3CCC2(O)C1O	CC(C)C1CCC2C(CCC3C(C)(C)CCCC23C)C1	20
8,16;16,17-Bisepoxyacritoconfertoic acid		C20H26O5	346.4230000000001	CC1(C)CCCC2(C)C1C(=O)CC13OC4OC1C(C/C4=C\C(=O)O)C23	InChIKey=CHVXDWQNSTWGFJ-CSKARUKUSA-N	Rearranged labdane diterpenoids	Constit. of Acritopappus confertus	Compositae	Angiosperms (dicotyledons)			CC1(C)CCCC2(C)C3C(C/C(=C\CO)CO)C(O)C3CC(O)C12	CCC(C)CC1CC2CCC3C(C)(C)CCCC3(C)C21	20
Bisgersolanolide		C40H48O10	688.8140000000003	C=C(C)C1CCC2=CC(OC2=O)C2(C)CC2C(=O)C2C3C(=O)C4CC4(C)C4C=C(CCC(C(=C)C)C(O)C(=C3C)OC2(C)C(=O)C1O)C(=O)O4	InChIKey=NRSWSINQTHGHRP-UHFFFAOYSA-N	Miscellaneous rearranged cembrane diterpenoids	Constit. of Pseudopterogorgia bipinnata	Octocorals	Anthozoans/Cndiarians			C=C(C)C1CCC(CO)=CCC2(C)CC2C(O)C(C2C(O)C3CC3(C)C(O)C=C(CO)CCC(C(=C)C)C(O)C(O)C2(C)O)C(C)=C(O)C1O	CC1CCC(C(C)C)CCC(C)C(C2CC3CC3(C)CCC(C)CCC(C(C)C)CCC2C)CC2CC2(C)CC1	40
Bisglaucumlide I		C41H60O9	696.922	COC(=O)C12CC(=O)/C=C(/C)CC/C=C(\C)C(=O)CC(C(C)C)C(=O)C1CC(C)=C1CC(O)C(C)(O)C3CCC(C)(O)C(CC/C(C)=C/C12)O3	InChIKey=VYPXVZODBQHVDG-SUOJBHGLSA-N	Dimeric cembrane diterpenoids	Constit. of Sarcophyton glaucum	Octocorals	Anthozoans/Cndiarians			CC1=C2CC(O)C(C)(O)C(O)CCC(C)(O)C(O)CC/C(C)=C/C2C2(CO)CC(O)/C=C(/C)CC/C=C(\C)C(O)CC(C(C)C)C(O)C2C1	CC1CCCC(C)CCC2C(C)CC3CC(C(C)C)CCC(C)CCCC(C)CCCC3(C)C2CC(C)CCC1	40
Bisglaucumlide I; 13'-Ac	Bisglaucumlide J	C43H62O10	738.9590000000002	COC(=O)C12CC(=O)/C=C(/C)CC/C=C(\C)C(=O)CC(C(C)C)C(=O)C1CC(C)=C1CC(OC(C)=O)C(C)(O)C3CCC(C)(O)C(CC/C(C)=C/C12)O3	InChIKey=YBSKQJIFBQPYJZ-ROTLKGAHSA-N	Dimeric cembrane diterpenoids	Constit. of Sarcophyton glaucum	Octocorals	Anthozoans/Cndiarians			CC1=C2CC(O)C(C)(O)C(O)CCC(C)(O)C(O)CC/C(C)=C/C2C2(CO)CC(O)/C=C(/C)CC/C=C(\C)C(O)CC(C(C)C)C(O)C2C1	CC1CCCC(C)CCC2C(C)CC3CC(C(C)C)CCC(C)CCCC(C)CCCC3(C)C2CC(C)CCC1	40
Bisglaucumlide I; 7E-Isomer, 13'-Ac	Bisglaucumlide K	C43H62O10	738.9590000000002	COC(=O)C12CC(=O)/C=C(/C)CC/C=C(\C)C(=O)CC(C(C)C)C(=O)C1CC(C)=C1CC(OC(C)=O)C(C)(O)C3CCC(C)(O)C(CC/C(C)=C/C12)O3	InChIKey=YBSKQJIFBQPYJZ-ROTLKGAHSA-N	Dimeric cembrane diterpenoids	Constit. of Sarcophyton glaucum	Octocorals	Anthozoans/Cndiarians			CC1=C2CC(O)C(C)(O)C(O)CCC(C)(O)C(O)CC/C(C)=C/C2C2(CO)CC(O)/C=C(/C)CC/C=C(\C)C(O)CC(C(C)C)C(O)C2C1	CC1CCCC(C)CCC2C(C)CC3CC(C(C)C)CCC(C)CCCC(C)CCCC3(C)C2CC(C)CCC1	40
Bisglaucumlide A		C41H60O9	696.9220000000001	COC(=O)C12CC(=O)C(C(C)C)CC(=O)/C(C)=C/CC/C(C)=C/C(=O)C1CC(C)=C1CC(O)C(C)(O)C3CCC(C)(O)C(CC/C(C)=C/C12)O3	InChIKey=YWSCHMMHSRZNFA-KFTHQFNXSA-N	Dimeric cembrane diterpenoids	Constit. of Sarcophyton glaucum	Octocorals	Anthozoans/Cndiarians			CC1=C2CC(O)C(C)(O)C(O)CCC(C)(O)C(O)CC/C(C)=C/C2C2(CO)CC(O)C(C(C)C)CC(O)/C(C)=C/CC/C(C)=C/C(O)C2C1	CC1CCCC(C)CCC2C(C)CC3CCC(C)CCCC(C)CCC(C(C)C)CCC3(C)C2CC(C)CCC1	40
Bisglaucumlide A; 13'-Ac	Bisglaucumlide B	C43H62O10	738.9590000000002	COC(=O)C12CC(=O)C(C(C)C)CC(=O)/C(C)=C/CC/C(C)=C/C(=O)C1CC(C)=C1CC(OC(C)=O)C(C)(O)C3CCC(C)(O)C(CC/C(C)=C/C12)O3	InChIKey=HEWUSQZLMQVZRO-TZMNQIHUSA-N	Dimeric cembrane diterpenoids	Constit. of Sarcophyton glaucum	Octocorals	Anthozoans/Cndiarians			CC1=C2CC(O)C(C)(O)C(O)CCC(C)(O)C(O)CC/C(C)=C/C2C2(CO)CC(O)C(C(C)C)CC(O)/C(C)=C/CC/C(C)=C/C(O)C2C1	CC1CCCC(C)CCC2C(C)CC3CCC(C)CCCC(C)CCC(C(C)C)CCC3(C)C2CC(C)CCC1	40
Bisglaucumlide A; 7Z-Isomer	Bisglaucumlide E	C41H60O9	696.9220000000001	COC(=O)C12CC(=O)C(C(C)C)CC(=O)/C(C)=C/CC/C(C)=C/C(=O)C1CC(C)=C1CC(O)C(C)(O)C3CCC(C)(O)C(CC/C(C)=C/C12)O3	InChIKey=YWSCHMMHSRZNFA-KFTHQFNXSA-N	Dimeric cembrane diterpenoids	Constit. of Sarcophyton glaucum	Octocorals	Anthozoans/Cndiarians			CC1=C2CC(O)C(C)(O)C(O)CCC(C)(O)C(O)CC/C(C)=C/C2C2(CO)CC(O)C(C(C)C)CC(O)/C(C)=C/CC/C(C)=C/C(O)C2C1	CC1CCCC(C)CCC2C(C)CC3CCC(C)CCCC(C)CCC(C(C)C)CCC3(C)C2CC(C)CCC1	40
Bisglaucumlide A; 7Z,11Z-Isomer, 13'-Ac	Bisglaucumlide D	C43H62O10	738.9590000000002	COC(=O)C12CC(=O)C(C(C)C)CC(=O)/C(C)=C/CC/C(C)=C/C(=O)C1CC(C)=C1CC(OC(C)=O)C(C)(O)C3CCC(C)(O)C(CC/C(C)=C/C12)O3	InChIKey=HEWUSQZLMQVZRO-TZMNQIHUSA-N	Dimeric cembrane diterpenoids	Constit. of Sarcophyton glaucum	Octocorals	Anthozoans/Cndiarians			CC1=C2CC(O)C(C)(O)C(O)CCC(C)(O)C(O)CC/C(C)=C/C2C2(CO)CC(O)C(C(C)C)CC(O)/C(C)=C/CC/C(C)=C/C(O)C2C1	CC1CCCC(C)CCC2C(C)CC3CCC(C)CCCC(C)CCC(C(C)C)CCC3(C)C2CC(C)CCC1	40
Bisglaucumlide A; 7Z-Isomer, 13'-Ac	Bisglaucumlide C	C43H62O10	738.9590000000002	COC(=O)C12CC(=O)C(C(C)C)CC(=O)/C(C)=C/CC/C(C)=C/C(=O)C1CC(C)=C1CC(OC(C)=O)C(C)(O)C3CCC(C)(O)C(CC/C(C)=C/C12)O3	InChIKey=HEWUSQZLMQVZRO-TZMNQIHUSA-N	Dimeric cembrane diterpenoids	Constit. of Sarcophyton glaucum	Octocorals	Anthozoans/Cndiarians			CC1=C2CC(O)C(C)(O)C(O)CCC(C)(O)C(O)CC/C(C)=C/C2C2(CO)CC(O)C(C(C)C)CC(O)/C(C)=C/CC/C(C)=C/C(O)C2C1	CC1CCCC(C)CCC2C(C)CC3CCC(C)CCCC(C)CCC(C(C)C)CCC3(C)C2CC(C)CCC1	40
Bisglaucumlide A; 11Z-Isomer, 13'-Ac	Bisglaucumlide F	C43H62O10	738.9590000000002	COC(=O)C12CC(=O)C(C(C)C)CC(=O)/C(C)=C/CC/C(C)=C/C(=O)C1CC(C)=C1CC(OC(C)=O)C(C)(O)C3CCC(C)(O)C(CC/C(C)=C/C12)O3	InChIKey=HEWUSQZLMQVZRO-TZMNQIHUSA-N	Dimeric cembrane diterpenoids	Constit. of Sarcophyton glaucum	Octocorals	Anthozoans/Cndiarians			CC1=C2CC(O)C(C)(O)C(O)CCC(C)(O)C(O)CC/C(C)=C/C2C2(CO)CC(O)C(C(C)C)CC(O)/C(C)=C/CC/C(C)=C/C(O)C2C1	CC1CCCC(C)CCC2C(C)CC3CCC(C)CCCC(C)CCC(C(C)C)CCC3(C)C2CC(C)CCC1	40
Bisglaucumlide A; 11',12',13'-Triepimer, 13'-Ac	Isobisglaucumlide B	C43H62O10	738.9590000000002	COC(=O)C12CC(=O)C(C(C)C)CC(=O)/C(C)=C/CC/C(C)=C/C(=O)C1CC(C)=C1CC(OC(C)=O)C(C)(O)C3CCC(C)(O)C(CC/C(C)=C/C12)O3	InChIKey=HEWUSQZLMQVZRO-TZMNQIHUNA-N	Dimeric cembrane diterpenoids	Constit. of Phyllodesmium longicirrum	Gastropods; Ophisthobranchs	Annelids, bryozoans and miscellaneous invertebrate phyla			CC1=C2CC(O)C(C)(O)C(O)CCC(C)(O)C(O)CC/C(C)=C/C2C2(CO)CC(O)C(C(C)C)CC(O)/C(C)=C/CC/C(C)=C/C(O)C2C1	CC1CCCC(C)CCC2C(C)CC3CCC(C)CCCC(C)CCC(C(C)C)CCC3(C)C2CC(C)CCC1	40
Bisglaucumlide A; 11',12',13'-Triepimer, 7Z-isomer, 13'-Ac	Isobisglaucumlide C	C43H62O10	738.9590000000002	COC(=O)C12CC(=O)C(C(C)C)CC(=O)/C(C)=C/CC/C(C)=C/C(=O)C1CC(C)=C1CC(OC(C)=O)C(C)(O)C3CCC(C)(O)C(CC/C(C)=C/C12)O3	InChIKey=HEWUSQZLMQVZRO-TZMNQIHUNA-N	Dimeric cembrane diterpenoids	Constit. of Phyllodesmium longicirrum	Gastropods; Ophisthobranchs	Annelids, bryozoans and miscellaneous invertebrate phyla			CC1=C2CC(O)C(C)(O)C(O)CCC(C)(O)C(O)CC/C(C)=C/C2C2(CO)CC(O)C(C(C)C)CC(O)/C(C)=C/CC/C(C)=C/C(O)C2C1	CC1CCCC(C)CCC2C(C)CC3CCC(C)CCCC(C)CCC(C(C)C)CCC3(C)C2CC(C)CCC1	40
Bisglaucumlide G		C41H60O9	696.9220000000001	COC(=O)C12CC(=O)C(C(C)C)CC(=O)/C(C)=C/CC/C(C)=C/C(=O)C1CC(C)=C1CC(O)C(C)(O)C3CCC(C)(O3)C(O)CC/C(C)=C/C12	InChIKey=APYCNDHUMQUETQ-KFTHQFNXSA-N	Dimeric cembrane diterpenoids	Constit. of Sarcophyton glaucum	Octocorals	Anthozoans/Cndiarians			CC1=C2CC(O)C(C)(O)C(O)CCC(C)(O)C(O)CC/C(C)=C/C2C2(CO)CC(O)C(C(C)C)CC(O)/C(C)=C/CC/C(C)=C/C(O)C2C1	CC1CCCC(C)CCC2C(C)CC3CCC(C)CCCC(C)CCC(C(C)C)CCC3(C)C2CC(C)CCC1	40
Bisglaucumlide G; 7Z-Isomer	Bisglaucumlide H	C41H60O9	696.9220000000001	COC(=O)C12CC(=O)C(C(C)C)CC(=O)/C(C)=C/CC/C(C)=C/C(=O)C1CC(C)=C1CC(O)C(C)(O)C3CCC(C)(O3)C(O)CC/C(C)=C/C12	InChIKey=APYCNDHUMQUETQ-KFTHQFNXSA-N	Dimeric cembrane diterpenoids	Constit. of Sarcophyton glaucum	Octocorals	Anthozoans/Cndiarians			CC1=C2CC(O)C(C)(O)C(O)CCC(C)(O)C(O)CC/C(C)=C/C2C2(CO)CC(O)C(C(C)C)CC(O)/C(C)=C/CC/C(C)=C/C(O)C2C1	CC1CCCC(C)CCC2C(C)CC3CCC(C)CCCC(C)CCC(C(C)C)CCC3(C)C2CC(C)CCC1	40
Bis(gorgiacerol)amine		C42H47NO12	757.8330000000001	C=C(C)C1Cc2oc(cc2C(=O)OC)C(C(=C)C)C2C=C(C(=O)O2)C(NC2C3=CC(OC3=O)C(C(=C)C)c3cc(C(=O)OC)c(o3)CC(C(=C)C)C2O)C1O	InChIKey=JNHYDXTWWOIVKJ-UHFFFAOYSA-N	Pseudopterane diterpenoids	Constit. of Pseudopterogorgia acerosa	Octocorals	Anthozoans/Cndiarians			C=C(C)C1CC(O)=C(CO)C=C(O)C(C(=C)C)C(O)C=C(CO)C(O)C1O	CC1CCC(C(C)C)CCC(C)CCC(C(C)C)CC1	20
Bis(gorgiacerol)amine		C42H47NO12	757.8330000000001	C=C(C)C1Cc2oc(cc2C(=O)OC)C(C(=C)C)C2C=C(C(=O)O2)C(NC2C3=CC(OC3=O)C(C(=C)C)c3cc(C(=O)OC)c(o3)CC(C(=C)C)C2O)C1O	InChIKey=JNHYDXTWWOIVKJ-UHFFFAOYSA-N	Miscellaneous diterpene alkaloids	Constit. of Pseudopterogorgia acerosa	Octocorals	Anthozoans/Cndiarians			C=C(C)C1CC(O)=C(CO)C=C(O)C(C(=C)C)C(O)C=C(CO)C(O)C1O	CC1CCC(C(C)C)CCC(C)CCC(C(C)C)CC1	20
Bisjaponin A		C40H52O12	724.8440000000002	CC1(C)CCC2OC(=O)C34CC(CC(O)C3C23COC(O)C13)C1(CCC12C(=O)C13CC2CC(O)C1C12COC(O)C1C(C)(C)CCC2OC3=O)C4=O	InChIKey=FRISNZVTWBZYHP-UHFFFAOYSA-N	Dimeric kaurane diterpenoids	Constit. of Isodon japonicus	Lamiaceae	Angiosperms (dicotyledons)			CC1(C)CCC(O)C(CO)(C2C(O)CC3CC2(CO)C(O)C32CCC23C2CC(O)C(C4(CO)C(O)CCC(C)(C)C4CO)C(CO)(C2)C3O)C1CO	CC1C(C)(C)CCCC1(C)C1CCC2CC1(C)CC21CCC12CC1(C)CC2CCC1C1(C)CCCC(C)(C)C1C	40
Bisjaponin B		C40H54O12	726.8600000000002	CC1(C)CCC2OC(=O)C34CC(CC(O)C3C23COC(O)C13)C1(CCC12C(=O)C13C(O)C2CCC1C12COC3(O)C(O)C1C(C)(C)CCC2O)C4=O	InChIKey=LCCOZGDOMVFLSV-UHFFFAOYSA-N	Dimeric kaurane diterpenoids	Constit. of Isodon japonicus	Lamiaceae	Angiosperms (dicotyledons)			CC1(C)CCC(O)C(CO)(C2C(O)CC3CC2(CO)C(O)C32CCC23C2CCC4C5(CO)C(O)CCC(C)(C)C5C(O)C(O)C4(C2O)C3O)C1CO	CC1C(C)(C)CCCC1(C)C1CCC2CC1(C)CC21CCC12CC13CCC4C(C)(C)CCCC4(C)C1CCC2C3	40
Biskallolide A		C40H46O7	638.801	C=C(C)C1CCC2=CC(OC2=O)C(C(=C)C)c2cc(C)c(o2)C1OC1c2oc(cc2C)C(C(=C)C)C2C=C(CCC1C(=C)C)C(=O)O2	InChIKey=ZAEXQDBLZPJMTJ-UHFFFAOYSA-N	Miscellaneous rearranged cembrane diterpenoids	Constit. of Pseudopterogorgia bipinnata	Octocorals	Anthozoans/Cndiarians			C=C(C)C1CCC(CO)=CC(O)C(C(=C)C)C(O)=CC(C)=C(O)C1O	CC1CCC(C(C)C)CCC(C)CCC(C(C)C)CC1	20
Bislatumlide A	Isosarcolide A	C42H62O8	694.95	CC(=O)OC1C/C(C)=C/CC/C(C)=C/C(=O)CC23C(=O)OC(C1C(C)C)C2CC(C)=C1CCC(C)(O)C2CCC(C)(O)C(CC/C(C)=C/C13)O2	InChIKey=NCMSIURWZKSYHV-FHTAPLJCSA-N	Dimeric cembrane diterpenoids	Constit. of Sarcophyton latum	Octocorals	Anthozoans/Cndiarians			CC1=C2CCC(C)(O)C(O)CCC(C)(O)C(O)CC/C(C)=C/C2C2(CO)CC(O)/C=C(\C)CC/C=C(\C)CC(O)C(C(C)C)C(O)C2C1	CC1CCCC(C)CCC2C(C)CC3CC(C(C)C)CCC(C)CCCC(C)CCCC3(C)C2CC(C)CCC1	40
Bislatumlide A; 7Z-Isomer	Bislatumlide B	C42H62O8	694.95	CC(=O)OC1C/C(C)=C/CC/C(C)=C/C(=O)CC23C(=O)OC(C1C(C)C)C2CC(C)=C1CCC(C)(O)C2CCC(C)(O)C(CC/C(C)=C/C13)O2	InChIKey=NCMSIURWZKSYHV-FHTAPLJCSA-N	Dimeric cembrane diterpenoids	Constit. of Sarcophyton latum	Octocorals	Anthozoans/Cndiarians			CC1=C2CCC(C)(O)C(O)CCC(C)(O)C(O)CC/C(C)=C/C2C2(CO)CC(O)/C=C(\C)CC/C=C(\C)CC(O)C(C(C)C)C(O)C2C1	CC1CCCC(C)CCC2C(C)CC3CC(C(C)C)CCC(C)CCCC(C)CCCC3(C)C2CC(C)CCC1	40
Bislatumlide C		C44H64O9	736.987	CC(=O)OC1C/C(C)=C/CC/C(C)=C/C(=O)CC23C(=O)OC(C1C(C)C)C2CC(C)=C1CCC(C)(O)C2CCC(C)(O2)C(OC(C)=O)CC/C(C)=C/C13	InChIKey=HJRILDWDBDXONZ-DJOSJMDLNA-N	Dimeric cembrane diterpenoids	Constit. of Sarcophyton latum	Octocorals	Anthozoans/Cndiarians			CC1=C2CCC(C)(O)C(O)CCC(C)(O)C(O)CC/C(C)=C/C2C2(CO)CC(O)/C=C(\C)CC/C=C(\C)CC(O)C(C(C)C)C(O)C2C1	CC1CCCC(C)CCC2C(C)CC3CC(C(C)C)CCC(C)CCCC(C)CCCC3(C)C2CC(C)CCC1	40
Bislatumlide C; 2'-Epimer	Bislatumlide E	C44H64O9	736.987	CC(=O)OC1C/C(C)=C/CC/C(C)=C/C(=O)CC23C(=O)OC(C1C(C)C)C2CC(C)=C1CCC(C)(O)C2CCC(C)(O2)C(OC(C)=O)CC/C(C)=C/C13	InChIKey=HJRILDWDBDXONZ-DJOSJMDLNA-N	Dimeric cembrane diterpenoids	Constit. of Sarcophyton latum	Octocorals	Anthozoans/Cndiarians			CC1=C2CCC(C)(O)C(O)CCC(C)(O)C(O)CC/C(C)=C/C2C2(CO)CC(O)/C=C(\C)CC/C=C(\C)CC(O)C(C(C)C)C(O)C2C1	CC1CCCC(C)CCC2C(C)CC3CC(C(C)C)CCC(C)CCCC(C)CCCC3(C)C2CC(C)CCC1	40
Bislatumlide C; 2'-Epimer, 7Z-isomer	Bislatumlide F	C44H64O9	736.987	CC(=O)OC1C/C(C)=C/CC/C(C)=C/C(=O)CC23C(=O)OC(C1C(C)C)C2CC(C)=C1CCC(C)(O)C2CCC(C)(O2)C(OC(C)=O)CC/C(C)=C/C13	InChIKey=HJRILDWDBDXONZ-DJOSJMDLNA-N	Dimeric cembrane diterpenoids	Constit. of Sarcophyton latum	Octocorals	Anthozoans/Cndiarians			CC1=C2CCC(C)(O)C(O)CCC(C)(O)C(O)CC/C(C)=C/C2C2(CO)CC(O)/C=C(\C)CC/C=C(\C)CC(O)C(C(C)C)C(O)C2C1	CC1CCCC(C)CCC2C(C)CC3CC(C(C)C)CCC(C)CCCC(C)CCCC3(C)C2CC(C)CCC1	40
Bislatumlide C; 7Z-Isomer	Bislatumlide D	C44H64O9	736.987	CC(=O)OC1C/C(C)=C/CC/C(C)=C/C(=O)CC23C(=O)OC(C1C(C)C)C2CC(C)=C1CCC(C)(O)C2CCC(C)(O2)C(OC(C)=O)CC/C(C)=C/C13	InChIKey=HJRILDWDBDXONZ-DJOSJMDLNA-N	Dimeric cembrane diterpenoids	Constit. of Sarcophyton latum	Octocorals	Anthozoans/Cndiarians			CC1=C2CCC(C)(O)C(O)CCC(C)(O)C(O)CC/C(C)=C/C2C2(CO)CC(O)/C=C(\C)CC/C=C(\C)CC(O)C(C(C)C)C(O)C2C1	CC1CCCC(C)CCC2C(C)CC3CC(C(C)C)CCC(C)CCCC(C)CCCC3(C)C2CC(C)CCC1	40
Bisleuconin A		C41H60O13	760.9180000000001	COCC1(CC2C(=O)C34C(O)CC5C(C)(CO)CCCC5(C)C3C(=O)C(O)C2C4O)C(=O)C23C(O)CC4C(C)(CO)CCCC4(C)C2C(=O)C(O)C1C3O	InChIKey=PJWKRGDCECEEDO-UHFFFAOYSA-N	Dimeric kaurane diterpenoids	Constit. of Isodon leucophyllus	Lamiaceae	Angiosperms (dicotyledons)			CC1(CO)CCCC2(C)C1CC(O)C13C(O)C(CC4(CO)C5C(O)C(O)C6C7(C)CCCC(C)(CO)C7CC(O)C6(C5O)C4O)C(C(O)C(O)C21)C3O	CC1(C)CCCC2(C)C1CCC13CC(CCC12)C(CC1(C)CC24CCC5C(C)(C)CCCC5(C)C2CCC1C4)C3	40
Bisleuconin A; 16-Epimer	Bisleuconin B	C41H60O13	760.9180000000001	COCC1(CC2C(=O)C34C(O)CC5C(C)(CO)CCCC5(C)C3C(=O)C(O)C2C4O)C(=O)C23C(O)CC4C(C)(CO)CCCC4(C)C2C(=O)C(O)C1C3O	InChIKey=PJWKRGDCECEEDO-UHFFFAOYSA-N	Dimeric kaurane diterpenoids	Constit. of Isodon leucophyllus	Lamiaceae	Angiosperms (dicotyledons)			CC1(CO)CCCC2(C)C1CC(O)C13C(O)C(CC4(CO)C5C(O)C(O)C6C7(C)CCCC(C)(CO)C7CC(O)C6(C5O)C4O)C(C(O)C(O)C21)C3O	CC1(C)CCCC2(C)C1CCC13CC(CCC12)C(CC1(C)CC24CCC5C(C)(C)CCCC5(C)C2CCC1C4)C3	40
Bisleuconin C		C40H56O12	728.8760000000008	CC1(CO)CCCC2(C)C1CC(O)C13C4=C(CCC5(O4)C(=O)C46C(O)CC7C(C)(CO)CCCC7(C)C4C(=O)C(O)C5C6O)C(C(O)C(=O)C21)C3O	InChIKey=ZAULQPODLHNUHR-UHFFFAOYSA-N	Dimeric kaurane diterpenoids	Constit. of Isodon leucophyllus	Lamiaceae	Angiosperms (dicotyledons)			CC1(CO)CCCC2(C)C1CC(O)C13C(O)=C(CCC4(O)C5C(O)C(O)C6C7(C)CCCC(C)(CO)C7CC(O)C6(C5O)C4O)C(C(O)C(O)C21)C3O	CC1(C)CCCC2(C)C1CCC13CC(CCC4CC56CCC7C(C)(C)CCCC7(C)C5CCC4C6)C(CCC12)C3	40
Bisleuconin D		C40H60O10	700.9100000000008	CC1(C)CCCC2(C)C1CC(O)C13C=C(CCC4C(=O)C56C(O)CC7C(C)(CO)CCCC7(C)C5C(=O)C(O)C4C6O)C(C(O)C(O)C21)C3O	InChIKey=BEOYIKYGLWVRLB-UHFFFAOYSA-N	Dimeric kaurane diterpenoids	Constit. of Isodon leucophyllus	Lamiaceae	Angiosperms (dicotyledons)			CC1(C)CCCC2(C)C1CC(O)C13C=C(CCC4C5C(O)C(O)C6C7(C)CCCC(C)(CO)C7CC(O)C6(C4O)C5O)C(C(O)C(O)C21)C3O	CC1(C)CCCC2(C)C1CCC13CC(CCC4CC56CCC7C(C)(C)CCCC7(C)C5CCC4C6)C(CCC12)C3	40
Bismagdalenic acid		C40H60O4	604.9160000000003	C=C1CCC(C(C)C)C2/C=C(\C)CCC3CC=C(C)C(CC4C(=C)CCC5C(C)(C(=O)O)CCCC45C)C3(C(=O)O)CCC12	InChIKey=CUULMEMNYCWPKN-YYDJUVGSSA-N	Labdane diterpenoids	Constit. of Vellozia magdalenae	Velloziaceae	Angiosperms (monocotyledons)			C=C1CCC(C(C)C)C2/C=C(\C)CCC3CC=C(C)C(CC4C(=C)CCC5C(C)(CO)CCCC45C)C3(CO)CCC12	CC1CCC2CCC(C)C(CC3C(C)CCC4C(C)(C)CCCC34C)C2(C)CCC2C(C)CCC(C(C)C)C2C1	40
Bismagdalenic acid		C40H60O4	604.9160000000003	C=C1CCC(C(C)C)C2/C=C(\C)CCC3CC=C(C)C(CC4C(=C)CCC5C(C)(C(=O)O)CCCC45C)C3(C(=O)O)CCC12	InChIKey=CUULMEMNYCWPKN-YYDJUVGSSA-N	Eunicellane diterpenoids	Constit. of Vellozia magdalenae	Velloziaceae	Angiosperms (monocotyledons)			C=C1CCC(C(C)C)C2/C=C(\C)CCC3CC=C(C)C(CC4C(=C)CCC5C(C)(CO)CCCC45C)C3(CO)CCC12	CC1CCC2CCC(C)C(CC3C(C)CCC4C(C)(C)CCCC34C)C2(C)CCC2C(C)CCC(C(C)C)C2C1	40
Bisocimenone		C20O2	272.21799999999996	[C]C([C])=[C]C(=O)/[C]=C(/[C])[C]1[C][C][C]=C([C])[C]1C(=O)[C]=C([C])[C]	InChIKey=GRNCYISFIYONAW-VBKFSLOCSA-N	Miscellaneous monocyclic diterpenoids	Constit. of Tagetes gracilis	Compositae	Angiosperms (dicotyledons)			[C]C1=[C][C][C][C](/C([C])=[C]\C(O)C=C([C])[C])[C]1C(O)C=C([C])[C]	CC(C)CCCC(C)C1CCCC(C)C1CCC(C)C	20
Bisocimenone; 14,15-Dihydro		C20O2	272.21799999999996	[C][C]([C])[C]C(=O)[C]1[C](/C([C])=[C]\C(=O)[C]=C([C])[C])[C][C][C]=C1[C]	InChIKey=VGHIHIBHGFWPCH-VBKFSLOCSA-N	Miscellaneous monocyclic diterpenoids	Constit. of Tagetes gracilis	Compositae	Angiosperms (dicotyledons)			[C][C]([C])CC(O)[C]1[C](/C([C])=C\C(O)[C]=C([C])[C])[C][C][C]=C1[C]	CC(C)CCCC(C)C1CCCC(C)C1CCC(C)C	20
Bisprioterone A		C40H5O4	549.4760000000002	[C][C]([C])C1=C([O])C(=O)c2c(ccc([C])c2[C][C][C]=C([C])[C])[C]1[C]1[C]([C]=C([C])[C])Oc2c([O])c([C]([C])[C])cc3ccc([C])c1c23	InChIKey=LYASLLJCOCDXTP-UHFFFAOYSA-N	Dimeric abietane diterpenoids	Constit. of the roots of Salvia prionitis	Lamiaceae	Angiosperms (dicotyledons)			[C][C]([C])C1=C([O])C(O)c2c(ccc([C])c2[C][C][C]=C([C])[C])[C]1[C](c1c([C])ccc2cc([C]([C])[C])c([O])c(O)c12)C(O)[C]=C([C])[C]	CC(C)CCCC1C(C)CCC2C1CCC(C(C)C)C2C(CCC(C)C)C1C(C)CCC2CC(C(C)C)CCC21	40
Bisprioterone B		C39H5O5	553.4640000000003	[C][C]([C])C1=C([O])C(=O)c2c(ccc3c2[C]([O])[C][C]C3([C])[C])[C]1[C]1[C]([C]=C([C])[C])Oc2c([O])c([C]([C])[C])cc3ccc([C])c1c23	InChIKey=JAOKJWAOOMRVIW-UHFFFAOYSA-N	Dimeric abietane diterpenoids	Constit. of roots of Salvia prionitis	Lamiaceae	Angiosperms (dicotyledons)			[C][C]([C])C1=C([O])C(O)c2c(ccc3c2[C]([O])[C][C]C3([C])[C])[C]1[C](c1c([C])ccc2cc([C]([C])[C])c([O])c(O)c12)C(O)[C]=C([C])[C]	CC(C)CCC(C1C(C)CCC2CC(C(C)C)CCC21)C1C(C(C)C)CCC2C1CCC1C2CCCC1(C)C	39
Bisprioterone C		C38H42O6	594.748	CC(C)c1cc2ccc3c(c2c(O)c1OC1CCC(C)(C)c2ccc4cc(C(C)C)c(=O)oc(=O)c4c21)C(=O)CCC3(C)C	InChIKey=ASBQJEOWXFNWMP-UHFFFAOYSA-N	Dimeric abietane diterpenoids	Constit. of roots of Salvia prionitis	Lamiaceae	Angiosperms (dicotyledons)			CC(C)C(=Cc1ccc2c(c1CO)C(O)CCC2(C)C)CO	CC(C)C(C)CC1CCC2C(CCCC2(C)C)C1C	19
Bis(pseudopterane)amine		C42H47NO12	757.8329999999999	C=C(C)C1Cc2oc(cc2C(=O)OC)C(C(=C)C)C2OC(=O)/C(=C\C1O)C2NC1C2=CC(OC2=O)C(C(=C)C)c2cc(C(=O)OC)c(o2)CC(C(=C)C)C1O	InChIKey=FQRMDYWCKANQIL-GATIEOLUSA-N	Pseudopterane diterpenoids	Constit. of Pseudopterogorgia acerosa	Octocorals	Anthozoans/Cndiarians			C=C(C)C1CC(O)/C(CO)=C/C(O)C(C(=C)C)CC(O)=C(CO)C=C1O	CC1CCC(C(C)C)CCC(C)CCC(C(C)C)CC1	20
Bis(pseudopterane)amine		C42H47NO12	757.8329999999999	C=C(C)C1Cc2oc(cc2C(=O)OC)C(C(=C)C)C2OC(=O)/C(=C\C1O)C2NC1C2=CC(OC2=O)C(C(=C)C)c2cc(C(=O)OC)c(o2)CC(C(=C)C)C1O	InChIKey=FQRMDYWCKANQIL-GATIEOLUSA-N	Miscellaneous diterpene alkaloids	Constit. of Pseudopterogorgia acerosa	Octocorals	Anthozoans/Cndiarians			C=C(C)C1CC(O)/C(CO)=C/C(O)C(C(=C)C)CC(O)=C(CO)C=C1O	CC1CCC(C(C)C)CCC(C)CCC(C(C)C)CC1	20
Bispseurata F		C44H60O14	812.9500000000003	C=C1C(=O)C23C(O)CC4C(C)(C)C(OC(C)=O)CC(O)C4(C)C2C(CC2C(=O)C45C(O)CC6C(C)(C)C(OC(C)=O)CC(O)C6(C)C4CC(=O)C2C5O)C(=O)C1C3O	InChIKey=VNKJHHAOQJSJOU-UHFFFAOYSA-N	Dimeric kaurane diterpenoids	Constit. of Isodon pharicus	Lamiaceae	Angiosperms (dicotyledons)			C=C1C2C(O)C(CC3C4C(O)CC5C6(C)C(O)CC(O)C(C)(C)C6CC(O)C5(C3O)C4O)C3C4(C)C(O)CC(O)C(C)(C)C4CC(O)C3(C1O)C2O	CC1CC23CCC4C(C)(C)CCCC4(C)C2C(CC2CC45CCC6C(C)(C)CCCC6(C)C4CCC2C5)CC1C3	40
Bisrubescensin A		C43H60O13	784.9399999999999	C=C1C(=O)C23C(O)C1CCC2C12C4CCC(C)(C)C1C(O)C3(O)OC2OC(C(C)CC1C(=O)C23C(O)C1CCC2C12COC3(O)C(O)C1C(C)(C)CCC2O)O4	InChIKey=MVPNSGQZDWOVON-UHFFFAOYSA-N	Dimeric kaurane diterpenoids	Constit. of Isodon rubescens	Lamiaceae	Angiosperms (dicotyledons)			CC(CO)CC1C2CCC3C4(CO)C(O)CCC(C)(C)C4C(O)C(O)C3(C2O)C1O	CC(C)CC1CC23CCC4C(C)(C)CCCC4(C)C2CCC1C3	23
Bisrubescensin B		C40H58O13	746.8910000000003	CC1(C)CCC(O)C23COC(O)(C(O)C12)C12C(=O)C(CCC4(O)C(=O)C56C(O)C4CCC5C45COC6(O)C(O)C4C(C)(C)CCC5O)C(CCC31)C2O	InChIKey=ICXLKYKYAQEWTQ-UHFFFAOYSA-N	Dimeric kaurane diterpenoids	Constit. of Isodon rubescens	Lamiaceae	Angiosperms (dicotyledons)			CC1(C)CCC(O)C2(CO)C1C(O)C(O)C13C(O)C(CCC21)C(CCC1(O)C2CCC4C5(CO)C(O)CCC(C)(C)C5C(O)C(O)C4(C2O)C1O)C3O	CC1(C)CCCC2(C)C1CCC13CC(CCC4CC56CCC7C(C)(C)CCCC7(C)C5CCC4C6)C(CCC12)C3	40
Bisrubescensin C		C40H56O12	728.8760000000003	CC1(C)CCC(O)C23COC(O)(C(O)C12)C12C4=C(CCC5(O4)C(=O)C46C(O)C5CCC4C45COC6(O)C(O)C4C(C)(C)CCC5O)C(CCC31)C2O	InChIKey=BWQCRBHKMOPWIW-UHFFFAOYSA-N	Dimeric kaurane diterpenoids	Constit. of Isodon rubescens	Lamiaceae	Angiosperms (dicotyledons)			CC1(C)CCC(O)C2(CO)C1C(O)C(O)C13C(O)=C(CCC4(O)C5CCC6C7(CO)C(O)CCC(C)(C)C7C(O)C(O)C6(C5O)C4O)C(CCC21)C3O	CC1(C)CCCC2(C)C1CCC13CC(CCC4CC56CCC7C(C)(C)CCCC7(C)C5CCC4C6)C(CCC12)C3	40
Bisrubescensin D		C40H56O13	744.875	CC1(C)CCC(O)C23COC(O)(C(O)C12)C12C(=O)C(CCC4(O)C(=O)C56C7OC8OC5(O)C(O)C5C(C)(C)CCC(O)C85C6CCC74)C(CCC31)C2O	InChIKey=DRPVNQYGFFGUAB-UHFFFAOYNA-N	Dimeric kaurane diterpenoids	Constit. of Rabdosia rubescens	Lamiaceae	Angiosperms (dicotyledons)			CC1(C)CCC(O)C2(CO)C1C(O)C(O)C13C(O)C(CCC21)C(CCC1(O)C2CCC4C5(CO)C(O)CCC(C)(C)C5C(O)C(O)C4(C2O)C1O)C3O	CC1(C)CCCC2(C)C1CCC13CC(CCC4CC56CCC7C(C)(C)CCCC7(C)C5CCC4C6)C(CCC12)C3	40
Bisrubescensin E		C40H54O13	742.8590000000007	CC1(C)CCC(O)C23C4OC5C6CCC2C5(C2=C6CCC5(O2)C2CCC6C78C(O)CCC(C)(C)C7C(O)C7(O)OC8OC2(O)C67C5O)C(O)(O4)C(O)C13	InChIKey=KHMJSUDUYCKLNB-UHFFFAOYNA-N	Dimeric kaurane diterpenoids	Constit. of Rabdosia rubescens	Lamiaceae	Angiosperms (dicotyledons)			CC1(C)CCC(O)C2(CO)C1C(O)C(O)C13CC(CCC12)C(CCC1(O)C2CCC4C5(CO)C(O)CCC(C)(C)C5C(O)C(O)C4(C2O)C1O)=C3O	CC1(C)CCCC2(C)C1CCC13CC(CCC4CC56CCC7C(C)(C)CCCC7(C)C5CCC4C6)C(CCC12)C3	40
Bissartrolide		C41H60O9	696.922	COC(=O)/C1=C\C=C(\C(C)C)CC/C(C(=O)OC2/C=C(/C(C)C)CCC3=CCCC(C)(OC3=O)C(O)CCC2(C)O)=C/CCC2(C)OC2CC1	InChIKey=UMBKWNGTULEFCB-CLDVBPSVNA-N	Dimeric cembrane diterpenoids	Constit. of Sarcophyton trocheliophorum	Octocorals	Anthozoans/Cndiarians			CC(C)/C1=C/C=C(\CO)CCCC(C)(O)CC/C=C(\CO)CC1	CC1CCCC(C)CCC(C(C)C)CCC(C)CCC1	20
Bissubvilide A		C40H58O7	650.8970000000002	CC1=C2CCC3=CCCC(C)(OC3=O)C(O)CC/C(C)=C/C2C23CC/C(C(C)C)=C\C4C(C)(O)CCC4(O)C(C)(CCC2C1)OC3=O	InChIKey=VGAAGKWMYWFPHL-REVZVEGDNA-N	Dimeric cembrane diterpenoids	Constit. of Sarcophyton subviride	Octocorals	Anthozoans/Cndiarians			CC1=C2CCC(CO)=CCCC(C)(O)C(O)CC/C(C)=C/C2C2(CO)CC/C(C(C)C)=C\C3C(C)(O)CCC3(O)C(C)(O)CCC2C1	CC1CCCC(C)CCC2C(C)CC3CCC(C)C4CCC(C)C4CC(C(C)C)CCC3(C)C2CC(C)CCC1	40
Bissubvilide A		C40H58O7	650.8970000000002	CC1=C2CCC3=CCCC(C)(OC3=O)C(O)CC/C(C)=C/C2C23CC/C(C(C)C)=C\C4C(C)(O)CCC4(O)C(C)(CCC2C1)OC3=O	InChIKey=VGAAGKWMYWFPHL-REVZVEGDNA-N	Miscellaneous rearranged cembrane diterpenoids	Constit. of Sarcophyton subviride	Octocorals	Anthozoans/Cndiarians			CC1=C2CCC(CO)=CCCC(C)(O)C(O)CC/C(C)=C/C2C2(CO)CC/C(C(C)C)=C\C3C(C)(O)CCC3(O)C(C)(O)CCC2C1	CC1CCCC(C)CCC2C(C)CC3CCC(C)C4CCC(C)C4CC(C(C)C)CCC3(C)C2CC(C)CCC1	40
Bissubvilide A; 15,16-Didehydro	Bissubvilide B	C40H56O7	648.8810000000002	C=C(C)/C1=C/C2C(C)(O)CCC2(O)C2(C)CCC3CC(C)=C4CCC5=CCCC(C)(OC5=O)C(O)CC/C(C)=C/C4C3(CC1)C(=O)O2	InChIKey=VQJYIBTXALGIJA-REVZVEGDNA-N	Dimeric cembrane diterpenoids	Constit. of Sarcophyton subviride	Octocorals	Anthozoans/Cndiarians			C=C(C)/C1=C/C2C(C)(O)CCC2(O)C(C)CCC2CC(C)=C3CCC(CO)=CCCC(C)(O)C(O)CC/C(C)=C/C3C2(CO)CC1	CC1CCCC(C)CCC2C(C)CC3CCC(C)C4CCC(C)C4CC(C(C)C)CCC3(C)C2CC(C)CCC1	40
Bissubvilide A; 15,16-Didehydro	Bissubvilide B	C40H56O7	648.8810000000002	C=C(C)/C1=C/C2C(C)(O)CCC2(O)C2(C)CCC3CC(C)=C4CCC5=CCCC(C)(OC5=O)C(O)CC/C(C)=C/C4C3(CC1)C(=O)O2	InChIKey=VQJYIBTXALGIJA-REVZVEGDNA-N	Miscellaneous rearranged cembrane diterpenoids	Constit. of Sarcophyton subviride	Octocorals	Anthozoans/Cndiarians			C=C(C)/C1=C/C2C(C)(O)CCC2(O)C(C)CCC2CC(C)=C3CCC(CO)=CCCC(C)(O)C(O)CC/C(C)=C/C3C2(CO)CC1	CC1CCCC(C)CCC2C(C)CC3CCC(C)C4CCC(C)C4CC(C(C)C)CCC3(C)C2CC(C)CCC1	40
Bistenuifolin C		C48H64O16	897.0240000000002	CC(=O)OC1CC2CC3(C(=O)C24CCC2=C(O4)C45CC2CC(OC(C)=O)C4C2(C)C(OC(C)=O)CC(O)C(C)(C)C2C(=O)C5O)C(O)C(=O)C2C(C)(C)C(O)CC(OC(C)=O)C2(C)C13	InChIKey=PTPFDPZAUVIMHA-UHFFFAOYNA-N	Dimeric kaurane diterpenoids	Constit. of Isodon tenuifolius	Lamiaceae	Angiosperms (dicotyledons)			CC1(C)C(O)CC(O)C2(C)C1C(O)C(O)C13CC(CC(O)C12)C(CCC1(O)C2CC(O)C4C5(C)C(O)CC(O)C(C)(C)C5C(O)C(O)C4(C2)C1O)=C3O	CC1(C)CCCC2(C)C1CCC13CC(CCC4CC56CCC7C(C)(C)CCCC7(C)C5CCC4C6)C(CCC12)C3	40
Bistenuifolin C; 7'-Deoxy, 7-Ac	Bistenuifolin D	C50H66O16	923.0620000000001	CC(=O)OC1CC2CC3(CC(=O)C4C(C)(C)C(O)CC(OC(C)=O)C4(C)C13)C1=C2CCC2(O1)C(=O)C13CC2CC(OC(C)=O)C1C1(C)C(OC(C)=O)CC(O)C(C)(C)C1C(=O)C3OC(C)=O	InChIKey=PEAHQBDFWXNWAS-UHFFFAOYNA-N	Dimeric kaurane diterpenoids	Constit. of Isodon tenuifolius	Lamiaceae	Angiosperms (dicotyledons)			CC1(C)C(O)CC(O)C2(C)C3C(O)CC4CC3(CC(O)C12)C(O)=C4CCC1(O)C2CC(O)C3C4(C)C(O)CC(O)C(C)(C)C4C(O)C(O)C3(C2)C1O	CC1(C)CCCC2(C)C1CCC13CC(CCC4CC56CCC7C(C)(C)CCCC7(C)C5CCC4C6)C(CCC12)C3	40
Bistenuifolin C; 7'-Deoxy, 1',11'-di-de-Ac, 11'-ketone, 3',7-di-Ac	Bistenuifolin E	C48H62O15	879.009	CC(=O)OC1CC2CC3(C(=O)C24CCC2=C(O4)C45CC(=O)C6C(C)(C)C(OC(C)=O)CC(O)C6(C)C4C(=O)CC2C5)C(OC(C)=O)C(=O)C2C(C)(C)C(O)CC(OC(C)=O)C2(C)C13	InChIKey=NPMMGWHJVIJRHP-UHFFFAOYNA-N	Dimeric kaurane diterpenoids	Constit. of Isodon tenuifolius	Lamiaceae	Angiosperms (dicotyledons)			CC1(C)C(O)CC(O)C2(C)C3C(O)CC4CC3(CC(O)C12)C(O)=C4CCC1(O)C2CC(O)C3C4(C)C(O)CC(O)C(C)(C)C4C(O)C(O)C3(C2)C1O	CC1(C)CCCC2(C)C1CCC13CC(CCC4CC56CCC7C(C)(C)CCCC7(C)C5CCC4C6)C(CCC12)C3	40
Bistenuifolin C; 3',7-Di-Ac	Bistenuifolin B	C52H68O18	981.0980000000001	CC(=O)OC1CC2CC3(C(=O)C24CCC2=C(O4)C45CC2CC(OC(C)=O)C4C2(C)C(OC(C)=O)CC(OC(C)=O)C(C)(C)C2C(=O)C5O)C(OC(C)=O)C(=O)C2C(C)(C)C(O)CC(OC(C)=O)C2(C)C13	InChIKey=YVSZLJPSTWQVRQ-UHFFFAOYNA-N	Dimeric kaurane diterpenoids	Constit. of Isodon tenuifolius	Lamiaceae	Angiosperms (dicotyledons)			CC1(C)C(O)CC(O)C2(C)C1C(O)C(O)C13CC(CC(O)C12)C(CCC1(O)C2CC(O)C4C5(C)C(O)CC(O)C(C)(C)C5C(O)C(O)C4(C2)C1O)=C3O	CC1(C)CCCC2(C)C1CCC13CC(CCC4CC56CCC7C(C)(C)CCCC7(C)C5CCC4C6)C(CCC12)C3	40
Bistenuifolin C; 3,7'-Di-Ac	Bistenuifolin A	C52H68O18	981.0980000000001	CC(=O)OC1CC2CC3(C4=C2CCC2(O4)C(=O)C45CC2CC(OC(C)=O)C4C2(C)C(OC(C)=O)CC(OC(C)=O)C(C)(C)C2C(=O)C5O)C(OC(C)=O)C(=O)C2C(C)(C)C(O)CC(OC(C)=O)C2(C)C13	InChIKey=YTBJVQMELUBPSV-UHFFFAOYNA-N	Dimeric kaurane diterpenoids	Constit. of Isodon tenuifolius	Lamiaceae	Angiosperms (dicotyledons)			CC1(C)C(O)CC(O)C2(C)C1C(O)C(O)C13CC(CC(O)C12)C(CCC1(O)C2CC(O)C4C5(C)C(O)CC(O)C(C)(C)C5C(O)C(O)C4(C2)C1O)=C3O	CC1(C)CCCC2(C)C1CCC13CC(CCC4CC56CCC7C(C)(C)CCCC7(C)C5CCC4C6)C(CCC12)C3	40
Bistenuifolin C; 6α,6'β-Dialcohol	Bistenuifolin F	C48H68O16	901.0560000000004	CC(=O)OC1CC2CC3(C(=O)C24CCC2=C(O4)C45CC2CC(OC(C)=O)C4C2(C)C(OC(C)=O)CC(O)C(C)(C)C2C(O)C5O)C(O)C(O)C2C(C)(C)C(O)CC(OC(C)=O)C2(C)C13	InChIKey=CNZRCLHFDWXXNO-UHFFFAOYNA-N	Dimeric kaurane diterpenoids	Constit. of Isodon tenuifolius	Lamiaceae	Angiosperms (dicotyledons)			CC1(C)C(O)CC(O)C2(C)C1C(O)C(O)C13CC(CC(O)C12)C(CCC1(O)C2CC(O)C4C5(C)C(O)CC(O)C(C)(C)C5C(O)C(O)C4(C2)C1O)=C3O	CC1(C)CCCC2(C)C1CCC13CC(CCC4CC56CCC7C(C)(C)CCCC7(C)C5CCC4C6)C(CCC12)C3	40
Bistenuifolin G		C48H66O17	915.0390000000003	CC(=O)OC1CC2CC3(C(=O)C2CC2(CO)C(=O)C45CC2CC(OC(C)=O)C4C2(C)C(OC(C)=O)CC(O)C(C)(C)C2C(=O)C5O)C(O)C(=O)C2C(C)(C)C(O)CC(OC(C)=O)C2(C)C13	InChIKey=BBZJMQYWGJHVGO-UHFFFAOYNA-N	Dimeric kaurane diterpenoids	Constit. of Isodon tenuifolius	Lamiaceae	Angiosperms (dicotyledons)			CC1(C)C(O)CC(O)C2(C)C1C(O)C(O)C13CC(CC(O)C21)C(CC1(CO)C2CC(O)C4C5(C)C(O)CC(O)C(C)(C)C5C(O)C(O)C4(C2)C1O)C3O	CC1(C)CCCC2(C)C1CCC13CC(CCC12)C(CC1(C)CC24CCC5C(C)(C)CCCC5(C)C2CCC1C4)C3	40
Bistenuifolin G; 1'-De-Ac, 17-Me ether	Bistenuifolin K	C47H66O16	887.029	COCC1(CC2C(=O)C34CC2CC(OC(C)=O)C3C2(C)C(O)CC(O)C(C)(C)C2C(=O)C4O)C(=O)C23CC1CC(OC(C)=O)C2C1(C)C(OC(C)=O)CC(O)C(C)(C)C1C(=O)C3O	InChIKey=RPVHDQAVHVZCNG-UHFFFAOYNA-N	Dimeric kaurane diterpenoids	Constit. of Isodon tenuifolius	Lamiaceae	Angiosperms (dicotyledons)			CC1(C)C(O)CC(O)C2(C)C1C(O)C(O)C13CC(CC(O)C21)C(CC1(CO)C2CC(O)C4C5(C)C(O)CC(O)C(C)(C)C5C(O)C(O)C4(C2)C1O)C3O	CC1(C)CCCC2(C)C1CCC13CC(CCC12)C(CC1(C)CC24CCC5C(C)(C)CCCC5(C)C2CCC1C4)C3	40
Bistenuifolin G; 1,11-Di-de-Ac, 17-Me ether	Bistenuifolin J	C45H64O15	844.9920000000002	COCC1(CC2C(=O)C34CC2CC(OC(C)=O)C3C2(C)C(OC(C)=O)CC(O)C(C)(C)C2C(=O)C4O)C(=O)C23CC1CC(O)C2C1(C)C(O)CC(O)C(C)(C)C1C(=O)C3O	InChIKey=JHSLNEGEKVMFEE-UHFFFAOYNA-N	Dimeric kaurane diterpenoids	Constit. of Isodon tenuifolius	Lamiaceae	Angiosperms (dicotyledons)			CC1(C)C(O)CC(O)C2(C)C1C(O)C(O)C13CC(CC(O)C21)C(CC1(CO)C2CC(O)C4C5(C)C(O)CC(O)C(C)(C)C5C(O)C(O)C4(C2)C1O)C3O	CC1(C)CCCC2(C)C1CCC13CC(CCC12)C(CC1(C)CC24CCC5C(C)(C)CCCC5(C)C2CCC1C4)C3	40
Bistenuifolin G; 7-Epimer, 17-Me ether	Bistenuifolin I	C49H68O17	929.066	COCC1(CC2C(=O)C34CC2CC(OC(C)=O)C3C2(C)C(OC(C)=O)CC(O)C(C)(C)C2C(=O)C4O)C(=O)C23CC1CC(OC(C)=O)C2C1(C)C(OC(C)=O)CC(O)C(C)(C)C1C(=O)C3O	InChIKey=HIGJZGSEXIWVIJ-UHFFFAOYNA-N	Dimeric kaurane diterpenoids	Constit. of Isodon tenuifolius	Lamiaceae	Angiosperms (dicotyledons)			CC1(C)C(O)CC(O)C2(C)C1C(O)C(O)C13CC(CC(O)C21)C(CC1(CO)C2CC(O)C4C5(C)C(O)CC(O)C(C)(C)C5C(O)C(O)C4(C2)C1O)C3O	CC1(C)CCCC2(C)C1CCC13CC(CCC12)C(CC1(C)CC24CCC5C(C)(C)CCCC5(C)C2CCC1C4)C3	40
Bistenuifolin G; 17-Me ether	Bistenuifolin H	C49H68O17	929.066	COCC1(CC2C(=O)C34CC2CC(OC(C)=O)C3C2(C)C(OC(C)=O)CC(O)C(C)(C)C2C(=O)C4O)C(=O)C23CC1CC(OC(C)=O)C2C1(C)C(OC(C)=O)CC(O)C(C)(C)C1C(=O)C3O	InChIKey=HIGJZGSEXIWVIJ-UHFFFAOYNA-N	Dimeric kaurane diterpenoids	Constit. of Isodon tenuifolius	Lamiaceae	Angiosperms (dicotyledons)			CC1(C)C(O)CC(O)C2(C)C1C(O)C(O)C13CC(CC(O)C21)C(CC1(CO)C2CC(O)C4C5(C)C(O)CC(O)C(C)(C)C5C(O)C(O)C4(C2)C1O)C3O	CC1(C)CCCC2(C)C1CCC13CC(CCC12)C(CC1(C)CC24CCC5C(C)(C)CCCC5(C)C2CCC1C4)C3	40
Bistenuifolin L		C52H68O18	981.0980000000001	CC(=O)OC1CC2CC3(C(=O)C24CCC42C(=O)C45CC2CC(OC(C)=O)C4C2(C)C(OC(C)=O)CC(OC(C)=O)C(C)(C)C2C(=O)C5OC(C)=O)C(O)C(=O)C2C(C)(C)C(O)CC(OC(C)=O)C2(C)C13	InChIKey=YCCKLFHUWRCZJG-UHFFFAOYNA-N	Dimeric kaurane diterpenoids	Constit. of Isodon tenuifolius	Lamiaceae	Angiosperms (dicotyledons)			CC1(C)C(O)CC(O)C2(C)C1C(O)C(O)C13CC(CC(O)C21)C1(CCC12C1CC(O)C4C5(C)C(O)CC(O)C(C)(C)C5C(O)C(O)C4(C1)C2O)C3O	CC1(C)CCCC2(C)C1CCC13CC(CCC12)C1(CCC12CC14CCC5C(C)(C)CCCC5(C)C1CCC2C4)C3	40
Bistenuifolin L; 7-Deacetoxy, 3-de-Ac, 7'-Ac	Bistenuifolin M	C50H66O16	923.0620000000001	CC(=O)OC1CC2CC3(CC(=O)C4C(C)(C)C(O)CC(OC(C)=O)C4(C)C13)C(=O)C21CCC12C(=O)C13CC2CC(OC(C)=O)C1C1(C)C(OC(C)=O)CC(O)C(C)(C)C1C(=O)C3OC(C)=O	InChIKey=BZUHEPRBONJEHT-UHFFFAOYNA-N	Dimeric kaurane diterpenoids	Constit. of Isodon tenuifolius	Lamiaceae	Angiosperms (dicotyledons)			CC1(C)C(O)CC(O)C2(C)C1C(O)CC13CC(CC(O)C12)C1(CCC12C1CC(O)C4C5(C)C(O)CC(O)C(C)(C)C5C(O)C(O)C4(C1)C2O)C3O	CC1(C)CCCC2(C)C1CCC13CC(CCC12)C1(CCC12CC14CCC5C(C)(C)CCCC5(C)C1CCC2C4)C3	40
1,2-Bis-O-(3,7,11,15-tetramethyl-2,6,10-hexadecatrienyl)glycerol	2,3-Bis[(3,7,11,15-tetramethyl-2,6,10-hexadecatrienyl)oxy]-1-propanol, 1,2-Bis(14,15-dihydrogeranylgeranyl)glycerol	C43H76O3	641.0780000000001	C/C(=C\CC/C(C)=C/COCC(CO)OC/C=C(\C)CC/C=C(\C)CC/C=C(\C)CCCC(C)C)CC/C=C(\C)CCCC(C)C	InChIKey=DHHHFYDSRBIBBD-RQZHECMVSA-N	Archaebacterial lipids	Metab. the archaeon Thermococcus S 557 collected from a deep-sea hydrothermal vent	Archaebacteria	Archaebacteria			C/C(=C\CO)CC/C=C(\C)CC/C=C(\C)CCCC(C)C	CCC(C)CCCC(C)CCCC(C)CCCC(C)C	20
1,2-Bis-O-(3,7,11,15-tetramethyl-2,6,10-hexadecatrienyl)glycerol	2,3-Bis[(3,7,11,15-tetramethyl-2,6,10-hexadecatrienyl)oxy]-1-propanol, 1,2-Bis(14,15-dihydrogeranylgeranyl)glycerol	C43H76O3	641.0780000000001	C/C(=C\CC/C(C)=C/COCC(CO)OC/C=C(\C)CC/C=C(\C)CC/C=C(\C)CCCC(C)C)CC/C=C(\C)CCCC(C)C	InChIKey=DHHHFYDSRBIBBD-RQZHECMVSA-N	Phytane diterpenoids	Metab. the archaeon Thermococcus S 557 collected from a deep-sea hydrothermal vent	Archaebacteria	Archaebacteria			C/C(=C\CO)CC/C=C(\C)CC/C=C(\C)CCCC(C)C	CCC(C)CCCC(C)CCCC(C)CCCC(C)C	20
Bisyinshanic acid A		C40H56O6	632.8820000000003	C=C1CCC(C(C)C)C2/C=C(/C=O)CCC3CC(=O)C(C)=C(CC4C(=C)CCC5C(C)(C(=O)O)CCCC45C)C3(C(=O)O)CCC12	InChIKey=BOICMILQJUYXAE-ZXVVBBHZSA-N	Labdane diterpenoids	Constit. of Euphorbia yinshanica	Euphorbiaceae	Angiosperms (dicotyledons)			C=C1CCC(C(C)C)C2/C=C(/CO)CCC3CC(O)C(C)=C(CC4C(=C)CCC5C(C)(CO)CCCC45C)C3(CO)CCC12	CC1CCC2CCC(C)C(CC3C(C)CCC4C(C)(C)CCCC34C)C2(C)CCC2C(C)CCC(C(C)C)C2C1	40
Bisyinshanic acid A		C40H56O6	632.8820000000003	C=C1CCC(C(C)C)C2/C=C(/C=O)CCC3CC(=O)C(C)=C(CC4C(=C)CCC5C(C)(C(=O)O)CCCC45C)C3(C(=O)O)CCC12	InChIKey=BOICMILQJUYXAE-ZXVVBBHZSA-N	Eunicellane diterpenoids	Constit. of Euphorbia yinshanica	Euphorbiaceae	Angiosperms (dicotyledons)			C=C1CCC(C(C)C)C2/C=C(/CO)CCC3CC(O)C(C)=C(CC4C(=C)CCC5C(C)(CO)CCCC45C)C3(CO)CCC12	CC1CCC2CCC(C)C(CC3C(C)CCC4C(C)(C)CCCC34C)C2(C)CCC2C(C)CCC(C(C)C)C2C1	40
Bisyinshanic acid A; 14-Deoxo, Δ13-isomer (12βH)	Bisyinshanic acid B	C40H58O5	618.8990000000003	C=C1CCC(C(C)C)C2/C=C(/C=O)CCC3CC=C(C)C(CC4C(=C)CCC5C(C)(C(=O)O)CCCC45C)C3(C(=O)O)CCC12	InChIKey=XKQQQMUUEMKGNN-SGWCAAJKSA-N	Labdane diterpenoids	Constit. of Euphorbia yinshanica	Euphorbiaceae	Angiosperms (dicotyledons)			C=C1CCC(C(C)C)C2/C=C(/CO)CCC3CC=C(C)C(CC4C(=C)CCC5C(C)(CO)CCCC45C)C3(CO)CCC12	CC1CCC2CCC(C)C(CC3C(C)CCC4C(C)(C)CCCC34C)C2(C)CCC2C(C)CCC(C(C)C)C2C1	40
Bisyinshanic acid A; 14-Deoxo, Δ13-isomer (12βH)	Bisyinshanic acid B	C40H58O5	618.8990000000003	C=C1CCC(C(C)C)C2/C=C(/C=O)CCC3CC=C(C)C(CC4C(=C)CCC5C(C)(C(=O)O)CCCC45C)C3(C(=O)O)CCC12	InChIKey=XKQQQMUUEMKGNN-SGWCAAJKSA-N	Eunicellane diterpenoids	Constit. of Euphorbia yinshanica	Euphorbiaceae	Angiosperms (dicotyledons)			C=C1CCC(C(C)C)C2/C=C(/CO)CCC3CC=C(C)C(CC4C(=C)CCC5C(C)(CO)CCCC45C)C3(CO)CCC12	CC1CCC2CCC(C)C(CC3C(C)CCC4C(C)(C)CCCC34C)C2(C)CCC2C(C)CCC(C(C)C)C2C1	40
Blepharizone	9,12-Epoxy-9,13S,14-trihydroxy-8,9-seco-8-labdanone	C20H36O5	356.50300000000004	CC(=O)CCC1C(C)(C)CCCC1(C)C1(O)CCC(C)(C(O)CO)O1	InChIKey=IDKBXCBUWFRPAZ-UHFFFAOYSA-N	Secolabdane diterpenoids	Constit. of Blepharizonia plumosa	Compositae	Angiosperms (dicotyledons)			CC(O)CCC1C(C)(C)CCCC1(C)C(O)CCC(C)(O)C(O)CO	CCCCC1C(C)(C)CCCC1(C)CCCC(C)CC	20
Blepharolide A		C20H20O6	356.374	CC12C3CC=CC4C(=O)OCC43CC(O)C13C(=O)OC(c1ccoc1)C23	InChIKey=RSPDYFDYHDJBLU-UHFFFAOYSA-N	Clerodane diterpenoids	Constit. of Salvia blepharophylla	Lamiaceae	Angiosperms (dicotyledons)			C=CC(=C)C(O)C1C2(C)C3CC=CC(CO)C3(CO)CC(O)C12CO	CCC(C)CC1C2(C)CCC3(C)C(C)CCCC3C12C	20
Blepharolide B		C20H20O5	340.37500000000006	CC1C2=C(CCC34COC(=O)C3C=CCC14)C(=O)OC2c1ccoc1	InChIKey=VXXMAEFQGRAWNP-UHFFFAOYSA-N	Clerodane diterpenoids	Constit. of Salvia blepharophylla	Lamiaceae	Angiosperms (dicotyledons)			C=CC(=C)C(O)C1=C(CO)CCC2(C)C(CO)C=CCC2C1C	CCC(C)CC1C(C)CCC2(C)C(C)CCCC2C1C	20
Blumicin A		C23H36O7	424.5340000000003	COC(=O)C1C(/C(=C\C=C\C(C)(C)O)COC(C)=O)CCC2(C)CC1(O)CCC2O	InChIKey=AZMYPPRBOSDBMG-VVQZMXHKSA-N	Nor-, seco- and cycloxenicane diterpenoids	Constit. of Xenia blumi	Octocorals	Anthozoans/Cndiarians			CC(C)(O)/C=C/C=C(/CO)C1CCC2(C)CC(O)(CCC2O)C1CO	CC(C)CCCC(C)C1CCC2(C)CCCC(C2)C1C	20
Blumiolide A		C20H28O4	332.4400000000001	C=C1CCC(C)(C=O)CCC2/C(=C\C=C\C(C)(C)O)COC(=O)C12	InChIKey=UDXXPMHZVKAWCF-ANZONKKDSA-N	Nor-, seco- and cycloxenicane diterpenoids	Constit. of Xenia blumi	Octocorals	Anthozoans/Cndiarians			C=C1CCC(C)(CO)CCC(/C(=C\C=C\C(C)(C)O)CO)C1CO	CC(C)CCCC(C)C1CCC(C)(C)CCC(C)C1C	20
Bondenolide		C25H34O10	494.53700000000026	COC12CC(=O)C3(O)C(C)(CCC4(O)C(C)(C)CC(OC(C)=O)C(OC(C)=O)C43C)C1=CC(=O)O2	InChIKey=VUJGHSQLWAWOCJ-UHFFFAOYSA-N	Podocarpane diterpenoids	Constit. of Caesalpinia bonduc	Leguminosae	Angiosperms (dicotyledons)			CC1(C)CC(O)C(O)C2(C)C1(O)CCC1(C)C(=CCO)C(O)CC(O)C12O	CCC1CCCC2C1(C)CCC1C(C)(C)CCCC12C	20
Bonducellpin I		C25H30O9	474.5060000000003	COC(=O)C1c2ccoc2CC2C1C(OC(C)=O)C(OC(C)=O)C13OC1(C)C(C)CC(=O)C23C	InChIKey=GCCSWODRYBPYDZ-UHFFFAOYNA-N	Cassane and vouacapane diterpenoids	Constit. of Caesalpinia bonducella	Leguminosae	Angiosperms (dicotyledons)			CC1CC(O)C2(C)C3CC(O)=C(C=CO)C(CO)C3C(O)C(O)C2C1(C)O	CCC1CCC2C(CCC3C(C)C(C)CCC32C)C1C	20
Botrysphin D		C27H34O9	502.56000000000023	C=CC1(C)CCC2=C(C(=O)C(O)=C3C(C)(C)CCCC23C(=O)OC2C(=O)C=C(OC)C(O)C2O)C1O	InChIKey=KNJMRYQZTUIHDO-UHFFFAOYNA-N	Isopimarane diterpenoids	Metab. of Botryosphaeria laricina	Ascomycetes	Fungi			C=CC1(C)CCC2=C(C(O)C(O)=C3C(C)(C)CCCC23CO)C1O	CCC1(C)CCC2C(CCC3C(C)(C)CCCC23C)C1	20
Botrysphin D; 6'-Epimer	Botrysphin F	C27H34O9	502.56000000000023	C=CC1(C)CCC2=C(C(=O)C(O)=C3C(C)(C)CCCC23C(=O)OC2C(=O)C=C(OC)C(O)C2O)C1O	InChIKey=KNJMRYQZTUIHDO-UHFFFAOYNA-N	Isopimarane diterpenoids	Metab. of Botryosphaeria laricina	Ascomycetes	Fungi			C=CC1(C)CCC2=C(C(O)C(O)=C3C(C)(C)CCCC23CO)C1O	CCC1(C)CCC2C(CCC3C(C)(C)CCCC23C)C1	20
Botrysphin E		C27H34O9	502.56000000000023	C=CC1(C)C=C2C(=O)C(O)=C3C(C)(C)CCCC3(C(=O)OC3C(=O)C=C(OC)C(O)C3O)C2(O)CC1	InChIKey=QRKUDJZMRTVQRY-UHFFFAOYNA-N	Isopimarane diterpenoids	Metab. of Botryosphaeria laricina	Ascomycetes	Fungi			C=CC1(C)C=C2C(O)C(O)=C3C(C)(C)CCCC3(CO)C2(O)CC1	CCC1(C)CCC2C(CCC3C(C)(C)CCCC23C)C1	20
Branacenal		C24H32O7	432.5130000000002	C=C1CC/C=C(/C=O)CCC2C(C(OC(C)=O)C(=O)CC(C)C)=COC(OC(C)=O)C12	InChIKey=DIWGIYXUWLTSFM-QGMBQPNBSA-N	Xenicane diterpenoids	Constit. of Xenia membranacea	Octocorals	Anthozoans/Cndiarians			C=C1CC/C=C(/CO)CCC(C(=CO)C(O)C(O)CC(C)C)C1CO	CC(C)CCCC(C)C1CCC(C)CCCC(C)C1C	20
Branacenal; 20-Carboxylic acid	Branacenoic acid	C24H32O8	448.5120000000002	C=C1CC/C=C(/C(=O)O)CCC2C(C(OC(C)=O)C(=O)CC(C)C)=COC(OC(C)=O)C12	InChIKey=HQRZGHVJJMLINH-CAOOACKPSA-N	Xenicane diterpenoids	Constit. of Xenia membranacea	Octocorals	Anthozoans/Cndiarians			C=C1CC/C=C(/CO)CCC(C(=CO)C(O)C(O)CC(C)C)C1CO	CC(C)CCCC(C)C1CCC(C)CCCC(C)C1C	20
Branacenal; 20-Carboxylic acid, Me ester	Methyl branacenoate	C25H34O8	462.5390000000002	C=C1CC/C=C(/C(=O)OC)CCC2C(C(OC(C)=O)C(=O)CC(C)C)=COC(OC(C)=O)C12	InChIKey=QQFYQNQKKSAINZ-GIJQJNRQSA-N	Xenicane diterpenoids	Constit. of Xenia membranacea	Octocorals	Anthozoans/Cndiarians			C=C1CC/C=C(/CO)CCC(C(=CO)C(O)C(O)CC(C)C)C1CO	CC(C)CCCC(C)C1CCC(C)CCCC(C)C1C	20
Brasilicardin A		C45H68N2O16	893.0370000000003	COC(CC1C(C)=CCC2C1(C)CCC1C(C)(C)C(O)C(OC3OC(C)C(OC(=O)c4cccc(O)c4)C(OC4OC(CO)C(O)C(O)C4NC(C)=O)C3O)CC12C)C(N)C(=O)O	InChIKey=SAZHWKBRJJLWKC-UHFFFAOYSA-N	Isocopalane and spongiane diterpenoids	Prod. by Nocardia terpenica IFM 0406	Unassigned	Bacteria		Shows potent immunosuppressive activity. Cytotoxic agent	CC1=CCC2C(C)(CCC3C(C)(C)C(O)C(O)CC32C)C1CC(O)C(O)CO	CCCCC1C(C)CCC2C1(C)CCC1C(C)(C)CCCC12C	23
Brasilicardin A		C45H68N2O16	893.0370000000003	COC(CC1C(C)=CCC2C1(C)CCC1C(C)(C)C(O)C(OC3OC(C)C(OC(=O)c4cccc(O)c4)C(OC4OC(CO)C(O)C(O)C4NC(C)=O)C3O)CC12C)C(N)C(=O)O	InChIKey=SAZHWKBRJJLWKC-UHFFFAOYSA-N	Meroterpenoids	Prod. by Nocardia terpenica IFM 0406	Unassigned	Bacteria		Shows potent immunosuppressive activity. Cytotoxic agent	CC1=CCC2C(C)(CCC3C(C)(C)C(O)C(O)CC32C)C1CC(O)C(O)CO	CCCCC1C(C)CCC2C1(C)CCC1C(C)(C)CCCC12C	23
Brasilicardin A		C45H68N2O16	893.0370000000003	COC(CC1C(C)=CCC2C1(C)CCC1C(C)(C)C(O)C(OC3OC(C)C(OC(=O)c4cccc(O)c4)C(OC4OC(CO)C(O)C(O)C4NC(C)=O)C3O)CC12C)C(N)C(=O)O	InChIKey=SAZHWKBRJJLWKC-UHFFFAOYSA-N	Miscellaneous diterpene alkaloids	Prod. by Nocardia terpenica IFM 0406	Unassigned	Bacteria		Shows potent immunosuppressive activity. Cytotoxic agent	CC1=CCC2C(C)(CCC3C(C)(C)C(O)C(O)CC32C)C1CC(O)C(O)CO	CCCCC1C(C)CCC2C1(C)CCC1C(C)(C)CCCC12C	23
Brasilicardin A; 4'-Deacyl, 3'-deglycosyl	Brasilicardin C	C30H51NO9	569.7360000000002	COC(CC1C(C)=CCC2C1(C)CCC1C(C)(C)C(O)C(OC3OC(C)C(O)C(O)C3O)CC12C)C(N)C(=O)O	InChIKey=LUNXVGWMJOCBHF-UHFFFAOYSA-N	Isocopalane and spongiane diterpenoids	Prod. by Nocardia terpenica IFM 0406	Unassigned	Bacteria			CC1=CCC2C(C)(CCC3C(C)(C)C(O)C(O)CC32C)C1CC(O)C(O)CO	CCCCC1C(C)CCC2C1(C)CCC1C(C)(C)CCCC12C	23
Brasilicardin A; 4'-Deacyl, 3'-deglycosyl	Brasilicardin C	C30H51NO9	569.7360000000002	COC(CC1C(C)=CCC2C1(C)CCC1C(C)(C)C(O)C(OC3OC(C)C(O)C(O)C3O)CC12C)C(N)C(=O)O	InChIKey=LUNXVGWMJOCBHF-UHFFFAOYSA-N	Meroterpenoids	Prod. by Nocardia terpenica IFM 0406	Unassigned	Bacteria			CC1=CCC2C(C)(CCC3C(C)(C)C(O)C(O)CC32C)C1CC(O)C(O)CO	CCCCC1C(C)CCC2C1(C)CCC1C(C)(C)CCCC12C	23
Brasilicardin A; 4'-Deacyl, 3'-deglycosyl	Brasilicardin C	C30H51NO9	569.7360000000002	COC(CC1C(C)=CCC2C1(C)CCC1C(C)(C)C(O)C(OC3OC(C)C(O)C(O)C3O)CC12C)C(N)C(=O)O	InChIKey=LUNXVGWMJOCBHF-UHFFFAOYSA-N	Miscellaneous diterpene alkaloids	Prod. by Nocardia terpenica IFM 0406	Unassigned	Bacteria			CC1=CCC2C(C)(CCC3C(C)(C)C(O)C(O)CC32C)C1CC(O)C(O)CO	CCCCC1C(C)CCC2C1(C)CCC1C(C)(C)CCCC12C	23
Brasilicardin A; 16-Demethoxy	Brasilicardin B	C44H66N2O15	863.0110000000006	CC(=O)NC1C(OC2C(O)C(OC3CC4(C)C(CCC5(C)C(CCC(N)C(=O)O)C(C)=CCC54)C(C)(C)C3O)OC(C)C2OC(=O)c2cccc(O)c2)OC(CO)C(O)C1O	InChIKey=UXTLGDFTYRZDJZ-UHFFFAOYSA-N	Isocopalane and spongiane diterpenoids	Prod. by Nocardia terpenica IFM 0406	Unassigned	Bacteria			CC1=CCC2C(C)(CCC3C(C)(C)C(O)C(O)CC32C)C1CCC(O)CO	CCCCC1C(C)CCC2C1(C)CCC1C(C)(C)CCCC12C	23
Brasilicardin A; 16-Demethoxy	Brasilicardin B	C44H66N2O15	863.0110000000006	CC(=O)NC1C(OC2C(O)C(OC3CC4(C)C(CCC5(C)C(CCC(N)C(=O)O)C(C)=CCC54)C(C)(C)C3O)OC(C)C2OC(=O)c2cccc(O)c2)OC(CO)C(O)C1O	InChIKey=UXTLGDFTYRZDJZ-UHFFFAOYSA-N	Meroterpenoids	Prod. by Nocardia terpenica IFM 0406	Unassigned	Bacteria			CC1=CCC2C(C)(CCC3C(C)(C)C(O)C(O)CC32C)C1CCC(O)CO	CCCCC1C(C)CCC2C1(C)CCC1C(C)(C)CCCC12C	23
Brasilicardin A; 16-Demethoxy	Brasilicardin B	C44H66N2O15	863.0110000000006	CC(=O)NC1C(OC2C(O)C(OC3CC4(C)C(CCC5(C)C(CCC(N)C(=O)O)C(C)=CCC54)C(C)(C)C3O)OC(C)C2OC(=O)c2cccc(O)c2)OC(CO)C(O)C1O	InChIKey=UXTLGDFTYRZDJZ-UHFFFAOYSA-N	Miscellaneous diterpene alkaloids	Prod. by Nocardia terpenica IFM 0406	Unassigned	Bacteria			CC1=CCC2C(C)(CCC3C(C)(C)C(O)C(O)CC32C)C1CCC(O)CO	CCCCC1C(C)CCC2C1(C)CCC1C(C)(C)CCCC12C	23
Brasilicardin A; 16-Demethoxy, 4'-deacyl, 3'-deglycosyl	Brasilicardin D	C29H49NO8	539.7100000000004	CC1=CCC2C(C)(CCC3C(C)(C)C(O)C(OC4OC(C)C(O)C(O)C4O)CC32C)C1CCC(N)C(=O)O	InChIKey=YJCRQRQABJDMCD-UHFFFAOYSA-N	Isocopalane and spongiane diterpenoids	Prod. by Nocardia terpenica IFM 0406	Unassigned	Bacteria			CC1=CCC2C(C)(CCC3C(C)(C)C(O)C(O)CC32C)C1CCC(O)CO	CCCCC1C(C)CCC2C1(C)CCC1C(C)(C)CCCC12C	23
Brasilicardin A; 16-Demethoxy, 4'-deacyl, 3'-deglycosyl	Brasilicardin D	C29H49NO8	539.7100000000004	CC1=CCC2C(C)(CCC3C(C)(C)C(O)C(OC4OC(C)C(O)C(O)C4O)CC32C)C1CCC(N)C(=O)O	InChIKey=YJCRQRQABJDMCD-UHFFFAOYSA-N	Meroterpenoids	Prod. by Nocardia terpenica IFM 0406	Unassigned	Bacteria			CC1=CCC2C(C)(CCC3C(C)(C)C(O)C(O)CC32C)C1CCC(O)CO	CCCCC1C(C)CCC2C1(C)CCC1C(C)(C)CCCC12C	23
Brasilicardin A; 16-Demethoxy, 4'-deacyl, 3'-deglycosyl	Brasilicardin D	C29H49NO8	539.7100000000004	CC1=CCC2C(C)(CCC3C(C)(C)C(O)C(OC4OC(C)C(O)C(O)C4O)CC32C)C1CCC(N)C(=O)O	InChIKey=YJCRQRQABJDMCD-UHFFFAOYSA-N	Miscellaneous diterpene alkaloids	Prod. by Nocardia terpenica IFM 0406	Unassigned	Bacteria			CC1=CCC2C(C)(CCC3C(C)(C)C(O)C(O)CC32C)C1CCC(O)CO	CCCCC1C(C)CCC2C1(C)CCC1C(C)(C)CCCC12C	23
Brassicicene C		C21H32O4	348.48300000000006	COCC1(O)CCC2/C1=C\C1C(=O)C(C(C)C)=C(CC(O)C2C)C1C	InChIKey=AZFXEALXAFROPA-CAOOACKPNA-N	Fusicoccane diterpenoids	Metab. of Alternaria brassicicola	Ascomycetes	Fungi			CC(C)C1=C2CC(O)C(C)C3CCC(O)(CO)/C3=C/C(C2C)C1O	CC(C)C1CC2CC3C(C)CCC3C(C)CCC1C2C	20
Brassicicene C; 11β-Acetoxy, 12β-hydroxy	Brassicicene E	C23H34O7	422.5180000000002	COCC1(O)CCC2/C1=C\C1(O)C(=O)C(C(C)C)=C(CC(O)C2C)C1(C)OC(C)=O	InChIKey=XOVQGUHMVDWFTB-LICLKQGHNA-N	Fusicoccane diterpenoids	Metab. of Alternaria brassicicola	Ascomycetes	Fungi			CC(C)C1=C2CC(O)C(C)C3CCC(O)(CO)/C3=C/C(O)(C1O)C2(C)O	CC(C)C1CC2CC3C(C)CCC3C(C)CCC1C2C	20
Brassicicene C; 13α-Alcohol	Brassicicene H	C21H34O4	350.4990000000001	COCC1(O)CCC2/C1=C\C1C(C)C(=C(C(C)C)C1O)CC(O)C2C	InChIKey=PJBQPHZQNVYZDU-CAOOACKPNA-N	Fusicoccane diterpenoids	Metab. of Alternaria brassicicola	Ascomycetes	Fungi			CC(C)C1=C2CC(O)C(C)C3CCC(O)(CO)/C3=C/C(C2C)C1O	CC(C)C1CC2CC3C(C)CCC3C(C)CCC1C2C	20
Brassicicene C; 11,18-Didehydro	Brassicicene K	C21H30O4	346.4670000000001	C=C1C2=C(C(C)C)C(=O)C1/C=C1\C(CCC1(O)COC)C(C)C(O)C2	InChIKey=QLURPCRIQPPQBM-CAOOACKPNA-N	Fusicoccane diterpenoids	Metab. of Alternaria brassicicola	Ascomycetes	Fungi			C=C1C2=C(C(C)C)C(O)C1/C=C1\C(CCC1(O)CO)C(C)C(O)C2	CC(C)C1CC2CC3C(C)CCC3C(C)CCC1C2C	20
Brassicicene C; 11β,12β-Dihydroxy	Brassicicene M	C21H32O6	380.4810000000001	COCC1(O)CCC2/C1=C\C1(O)C(=O)C(C(C)C)=C(CC(O)C2C)C1(C)O	InChIKey=SCXDJHIKHQFLRG-OQLLNIDSNA-N	Fusicoccane diterpenoids	Metab. of Alternaria brassicicola	Ascomycetes	Fungi			CC(C)C1=C2CC(O)C(C)C3CCC(O)(CO)/C3=C/C(O)(C1O)C2(C)O	CC(C)C1CC2CC3C(C)CCC3C(C)CCC1C2C	20
Brassicicene C; 11β-Hydroperoxy	Brassicicene J	C21H32O6	380.4810000000001	COCC1(O)CCC2/C1=C\C1C(=O)C(C(C)C)=C(CC(O)C2C)C1(C)OO	InChIKey=MRCNFPVYLHAYGG-RIYZIHGNNA-N	Fusicoccane diterpenoids	Metab. of Alternaria brassicicola	Ascomycetes	Fungi			CC(C)C1=C2CC(O)C(C)C3CCC(O)(CO)/C3=C/C(C1O)C2(C)O	CC(C)C1CC2CC3C(C)CCC3C(C)CCC1C2C	20
Brassicicene C; 11β-Hydroxy	Brassicicene F	C21H32O5	364.4820000000001	COCC1(O)CCC2/C1=C\C1C(=O)C(C(C)C)=C(CC(O)C2C)C1(C)O	InChIKey=OPSYEARWOMFFRG-RIYZIHGNNA-N	Fusicoccane diterpenoids	Metab. of Alternaria brassicicola	Ascomycetes	Fungi			CC(C)C1=C2CC(O)C(C)C3CCC(O)(CO)/C3=C/C(C1O)C2(C)O	CC(C)C1CC2CC3C(C)CCC3C(C)CCC1C2C	20
Brassicicene C; 12β-Hydroxy	Brassicicene G	C21H32O5	364.4820000000001	COCC1(O)CCC2/C1=C\C1(O)C(=O)C(C(C)C)=C(CC(O)C2C)C1C	InChIKey=FQKLUZFODWCJCJ-CXUHLZMHNA-N	Fusicoccane diterpenoids	Metab. of Alternaria brassicicola	Ascomycetes	Fungi			CC(C)C1=C2CC(O)C(C)C3CCC(O)(CO)/C3=C/C(O)(C2C)C1O	CC(C)C1CC2CC3C(C)CCC3C(C)CCC1C2C	20
Brassicicene C; 12β-Hydroxy, 11,18-didehydro	Brassicicene D	C21H30O5	362.4660000000001	C=C1C2=C(C(C)C)C(=O)C1(O)/C=C1\C(CCC1(O)COC)C(C)C(O)C2	InChIKey=ASQQEJWZIHXNGC-CXUHLZMHNA-N	Fusicoccane diterpenoids	Metab. of Alternaria brassicicola	Ascomycetes	Fungi			C=C1C2=C(C(C)C)C(O)C1(O)/C=C1\C(CCC1(O)CO)C(C)C(O)C2	CC(C)C1CC2CC3C(C)CCC3C(C)CCC1C2C	20
Brassicicene N		C21H30O6	378.46500000000015	COCC1(O)CCC2C1=CC1(O)OC(CC3=C(C(C)C)C(=O)OC31C)C2C	InChIKey=VORAYVCCQFEERK-UHFFFAOYNA-N	Fusicoccane diterpenoids	Metab. of Alternaria brassicicola	Ascomycetes	Fungi			CC(C)C(CO)=C1CC(O)C(C)C2CCC(O)(CO)C2=CC(O)C1C	CC(C)C(C)C1CCC(C)C2CCC(C)C2CCC1C	20
Brassicolene		C22H32O2	328.4960000000001	CC(=O)OC(C)(C)C1C=C2C=C2CC/C=C(\C)CC/C=C(\C)CC1	InChIKey=FAMFGSIYALRNBN-HTKGVCFRSA-N	Miscellaneous rearranged cembrane diterpenoids	Constit. of Nephthea brassica	Octocorals	Anthozoans/Cndiarians			C/C1=C\CCC2=CC2=CC(C(C)(C)O)CC/C(C)=C/CC1	CC1CCCC(C)CCC(C(C)C)CC2CC2CCC1	20
Brevitaxin		C30H30O7	502.5630000000003	COc1cc(C2Oc3c(C(C)C)cc4c(=O)cc5c(cc4c3OC2CO)C=CC(=O)C5(C)C)ccc1O	InChIKey=STCQKVIMCUPRKK-UHFFFAOYSA-N	Terpenoid lignans	Constit. of Amentotaxus formosana, Taxus brevifolia, Taxus chinensis and Taxus yunnanensis	Taxaceae	Gymnosperms		Exhibits cytotoxic activity	CC(C)c1cc2c(c(O)c1O)C=C1C=CC(O)C(C)(C)C1=CC2O	CC(C)C1CCC2CC3CCCC(C)(C)C3CCC2C1	20
Brevitaxin		C30H30O7	502.5630000000003	COc1cc(C2Oc3c(C(C)C)cc4c(=O)cc5c(cc4c3OC2CO)C=CC(=O)C5(C)C)ccc1O	InChIKey=STCQKVIMCUPRKK-UHFFFAOYSA-N	Benzodioxin-containing lignans	Constit. of Amentotaxus formosana, Taxus brevifolia, Taxus chinensis and Taxus yunnanensis	Taxaceae	Gymnosperms		Exhibits cytotoxic activity	CC(C)c1cc2c(c(O)c1O)C=C1C=CC(O)C(C)(C)C1=CC2O	CC(C)C1CCC2CC3CCCC(C)(C)C3CCC2C1	20
Brevitaxin		C30H30O7	502.5630000000003	COc1cc(C2Oc3c(C(C)C)cc4c(=O)cc5c(cc4c3OC2CO)C=CC(=O)C5(C)C)ccc1O	InChIKey=STCQKVIMCUPRKK-UHFFFAOYSA-N	Icetexane diterpenoids	Constit. of Amentotaxus formosana, Taxus brevifolia, Taxus chinensis and Taxus yunnanensis	Taxaceae	Gymnosperms		Exhibits cytotoxic activity	CC(C)c1cc2c(c(O)c1O)C=C1C=CC(O)C(C)(C)C1=CC2O	CC(C)C1CCC2CC3CCCC(C)(C)C3CCC2C1	20
5(16),8,10-Briaratrien-14-ol; 14β-form		C20H32O	288.4750000000001	C=C1CCCC2(C)C(=C(C)CCC2O)/C=C(/C(C)C)CC1	InChIKey=DSRPSPNOQNVOPZ-GHRIWEEISA-N	Briarane diterpenoids	Constit. of a Nephthea sp.	Octocorals	Anthozoans/Cndiarians			C=C1CCCC2(C)C(=C(C)CCC2O)/C=C(/C(C)C)CC1	CC1CCCC2(C)CCCC(C)C2CC(C(C)C)CC1	20
5-Bromo-7-chlorocavernicolin		C8H7BrClNO3	280.505	O=C1CC2(O)C(C=C(Br)C(=O)C2Cl)N1	InChIKey=OUGMYZMUEOGJKZ-UHFFFAOYSA-N	Atisane diterpenoids	Metab. from the Mediterranean sponge Aplysina cavernicola	Verongiida	Demosponges		Shows antimicrobial props.	OCCC1(O)C(O)C=C(O)C(O)C1O	CCC1CCCCC1	8
10-Bromo-15-chloro-1,7(19)-dactylomeladiene-3,14-diol; (3ξ,10β,14ξ)-form		C20H34BrClO2	421.8470000000002	C=CC(C)(O)CCC1C(=C)CCC(Br)C1(C)CCC(O)C(C)(C)Cl	InChIKey=GFQPXXIINCHFHC-UHFFFAOYNA-N	Dactylomelane diterpenoids	Constit. of Aplysia depilans	Gastropods; Ophisthobranchs	Annelids, bryozoans and miscellaneous invertebrate phyla			C=CC(C)(O)CCC1C(=C)CCC(O)C1(C)CCC(O)C(C)(C)O	CCC(C)CCC1C(C)CCCC1(C)CCCC(C)C	20
3-Bromo-15-chloro-8,14-epoxy-13-labdanol; (3β,8α,13β,14S)-form		C20H34BrClO2	421.8470000000002	CC1(O)CCC2C(C)(CCC3C(C)(C)C(Br)CCC23C)OC1CCl	InChIKey=ZHHBAIGVXXOKRJ-UHFFFAOYSA-N	Labdane diterpenoids	Constit. of Laurencia obtusa	Rhodophytes (red algae)	Rhodophyta (red algae)			CC(O)(CCC1C(C)(O)CCC2C(C)(C)C(O)CCC12C)C(O)CO	CCC(C)CCC1C(C)CCC2C(C)(C)CCCC12C	20
2-Bromo-3-chloro-11,14-epoxy-1-obtusanol	Dolabellol A	C20H34BrClO2	421.84700000000004	CC(CCC1C2(C)CCC(O2)C1(C)C)C1CCC(C)(Cl)C(Br)C1O	InChIKey=XXELFHDLURVSLJ-UHFFFAOYNA-N	Obtusane diterpenoids	Constit. of Dolabella auricularia	Gastropods; Ophisthobranchs	Annelids, bryozoans and miscellaneous invertebrate phyla			CC(CCC1C(C)(O)CCC(O)C1(C)C)C1CCC(C)(O)C(O)C1O	CC1CCC(C(C)CCC2C(C)CCCC2(C)C)CC1	20
Bromocorodienol		C20H33BrO	369.3870000000001	C=C1CCC2(C)C(Br)CCC(C)(O)C2C=CCCC1C(C)C	InChIKey=KKTOETZBFFCICP-VQHVLOKHSA-N	Sphaerane diterpenoids	Constit. of red alga Sphaerococcus coronopifolius	Rhodophytes (red algae)	Rhodophyta (red algae)			C=C1CCC2(C)C(O)CCC(C)(O)C2C=CCCC1C(C)C	CC(C)C1CCCCC2C(C)CCCC2(C)CCC1C	20
Bromocorodienol; 12α-Hydroxy	Hydroxybromocorodienol	C20H33BrO2	385.38600000000014	C=C1CCC2(C)C(Br)CC(O)C(C)(O)C2/C=C/CCC1C(C)C	InChIKey=OSFHGDFNIHPDBE-VQHVLOKHNA-N	Sphaerane diterpenoids	Constit. of Sphaerococcus coronopifolius	Rhodophytes (red algae)	Rhodophyta (red algae)			C=C1CCC2(C)C(O)CC(O)C(C)(O)C2/C=C/CCC1C(C)C	CC(C)C1CCCCC2C(C)CCCC2(C)CCC1C	20
14-Bromo-10,15-cyclo-3,7-epoxy-1,11-phytadien-6-ol; (3R,6S,7S,10S,14R)-form	Glandulaurencianol A	C20H33BrO2	385.386	C=CC1(C)CCC(O)C(C)(CCC2C(C)=CCC(Br)C2(C)C)O1	InChIKey=MUTPABRFEJFFKI-UHFFFAOYNA-N	10,15-Cyclophytane diterpenoids	Constit. of Aplysia punctata and Laurencia glandulifera	Rhodophytes (red algae)	Rhodophyta (red algae)			C=CC(C)(O)CCC(O)C(C)(O)CCC1C(C)=CCC(O)C1(C)C	CCC(C)CCCC(C)CCC1C(C)CCCC1(C)C	20
14-Bromo-10,15-cyclo-3,7-epoxy-1,11-phytadien-6-ol; (3R,6S,7S,10S,14R)-form	Glandulaurencianol A	C20H33BrO2	385.386	C=CC1(C)CCC(O)C(C)(CCC2C(C)=CCC(Br)C2(C)C)O1	InChIKey=MUTPABRFEJFFKI-UHFFFAOYNA-N	10,15-Cyclophytane diterpenoids	Constit. of Aplysia punctata and Laurencia glandulifera	Gastropods; Ophisthobranchs	Annelids, bryozoans and miscellaneous invertebrate phyla			C=CC(C)(O)CCC(O)C(C)(O)CCC1C(C)=CCC(O)C1(C)C	CCC(C)CCCC(C)CCC1C(C)CCCC1(C)C	20
14-Bromo-10,15-cyclo-3,7-epoxy-1,11-phytadien-6-ol; (3R,6S,7S,10S,14R)-form, Δ11(18)-Isomer	14-Bromo-10,15-cyclo-3,7-epoxy-1,11(18)-phytadien-6-ol, Glandulaurencianol B	C20H33BrO2	385.386	C=CC1(C)CCC(O)C(C)(CCC2C(=C)CCC(Br)C2(C)C)O1	InChIKey=BUCNKNNXFZPNMG-UHFFFAOYNA-N	10,15-Cyclophytane diterpenoids	Constit. of Laurencia glandulifera	Rhodophytes (red algae)	Rhodophyta (red algae)			C=CC(C)(O)CCC(O)C(C)(O)CCC1C(=C)CCC(O)C1(C)C	CCC(C)CCCC(C)CCC1C(C)CCCC1(C)C	20
10-Bromo-1,14-dactylomeladiene-3,7-diol; (3ξ,7β,10β)-form	Luzodiol	C20BrO2	352.1220000000001	[C]C([C])=[C][C][C]C1([C])[C](Br)[C][C]C([C])([O])[C]1[C][C]C([C])([O])[C]=[C]	InChIKey=YQCSNTCEUMEKDO-UHFFFAOYNA-N	Dactylomelane diterpenoids	Constit. of Laurencia luzonensis	Rhodophytes (red algae)	Rhodophyta (red algae)			[C]C([C])=[C][C][C]C1([C])[C]([C][C]C([C])([O])[C]=[C])C([C])([O])[C][C]C1O	CCC(C)CCC1C(C)CCCC1(C)CCCC(C)C	20
10-Bromo-1,7(19)-dactylomeladiene-3,14,15-triol; (3ξ,10β,14ξ)-form		C20H35BrO3	403.4010000000002	C=CC(C)(O)CCC1C(=C)CCC(Br)C1(C)CCC(O)C(C)(C)O	InChIKey=MCXOWUJCEYTICG-UHFFFAOYNA-N	Dactylomelane diterpenoids	Constit. of Aplysia depilans	Gastropods; Ophisthobranchs	Annelids, bryozoans and miscellaneous invertebrate phyla			C=CC(C)(O)CCC1C(=C)CCC(O)C1(C)CCC(O)C(C)(C)O	CCC(C)CCC1C(C)CCCC1(C)CCCC(C)C	20
10-Bromo-1,7(19)-dactylomeladiene-3,14,15-triol; (3ξ,10β,14ξ)-form, 14-Me ether		C21H37BrO3	417.4280000000002	C=CC(C)(O)CCC1C(=C)CCC(Br)C1(C)CCC(OC)C(C)(C)O	InChIKey=LOLLYCOUYMZRJI-UHFFFAOYNA-N	Dactylomelane diterpenoids	Constit. of Aplysia depilans	Gastropods; Ophisthobranchs	Annelids, bryozoans and miscellaneous invertebrate phyla			C=CC(C)(O)CCC1C(=C)CCC(O)C1(C)CCC(O)C(C)(C)O	CCC(C)CCC1C(C)CCCC1(C)CCCC(C)C	20
10-Bromo-1,13-dactylomeladiene-3,7,15-triol; (3ξ,7α,10β,13E)-form	Laurendecumtriol	C20H35BrO3	403.4010000000002	C=CC(C)(O)CCC1C(C)(O)CCC(Br)C1(C)C/C=C/C(C)(C)O	InChIKey=FKRGJYXGAOPGOH-DHZHZOJONA-N	Dactylomelane diterpenoids	Constit. of Laurencia decumbens	Rhodophytes (red algae)	Rhodophyta (red algae)			C=CC(C)(O)CCC1C(C)(O)CCC(O)C1(C)C/C=C/C(C)(C)O	CCC(C)CCC1C(C)CCCC1(C)CCCC(C)C	20
10-Bromo-1,7,15-dactylomelatriene-3,14-diol; (3ξ,7ξ,14ξ)-form		C20H33BrO2	385.38600000000025	C=CC(C)(O)CCC1C(C)=CCC(Br)C1(C)CCC(O)C(=C)C	InChIKey=UXNHALFPXFVTMG-UHFFFAOYNA-N	Dactylomelane diterpenoids	Constit. of Sphaerococcus coronopifolius	Rhodophytes (red algae)	Rhodophyta (red algae)			C=CC(C)(O)CCC1C(C)=CCC(O)C1(C)CCC(O)C(=C)C	CCC(C)CCC1C(C)CCCC1(C)CCCC(C)C	20
10-Bromo-1,7(19),15-dactylomelatriene-3,14-diol; (3ξ,10β,14ξ)-form		C20H33BrO2	385.3860000000002	C=CC(C)(O)CCC1C(=C)CCC(Br)C1(C)CCC(O)C(=C)C	InChIKey=ZKJKEZGUTNHGBT-UHFFFAOYNA-N	Dactylomelane diterpenoids	Constit. of Aplysia depilans	Gastropods; Ophisthobranchs	Annelids, bryozoans and miscellaneous invertebrate phyla			C=CC(C)(O)CCC1C(=C)CCC(O)C1(C)CCC(O)C(=C)C	CCC(C)CCC1C(C)CCCC1(C)CCCC(C)C	20
10-Bromo-1,7(19),15-dactylomelatriene-3,14-diol; (3ξ,10β,14ξ)-form, 14-Ketone, 15,16-dihydro	10-Bromo-3-hydroxy-1,7(19)-dactylomeladien-14-one	C20H33BrO2	385.3860000000002	C=CC(C)(O)CCC1C(=C)CCC(Br)C1(C)CCC(=O)C(C)C	InChIKey=NGKGLSFRRMQQBA-UHFFFAOYNA-N	Dactylomelane diterpenoids	Constit. of Aplysia depilans	Gastropods; Ophisthobranchs	Annelids, bryozoans and miscellaneous invertebrate phyla			C=CC(C)(O)CCC1C(=C)CCC(O)C1(C)CCC(O)C(C)C	CCC(C)CCC1C(C)CCCC1(C)CCCC(C)C	20
3-Bromo-8,15:13,14-diepoxylabdane; (3β,8α,13β,14β)-form		C20H33BrO2	385.3860000000002	CC12CCC3C(C)(CCC4C(C)(C)C(Br)CCC34C)OCC1O2	InChIKey=VTZMWPJTIZYVCP-UHFFFAOYSA-N	Labdane diterpenoids	Constit. of Laurencia obtusa	Rhodophytes (red algae)	Rhodophyta (red algae)			CC(CCC1C(C)(O)CCC2C(C)(C)C(O)CCC12C)C(O)CO	CCC(C)CCC1C(C)CCC2C(C)(C)CCCC12C	20
10-Bromo-14,15-epoxy-1,7(19)-dactylomeladien-3-ol; (3ξ,10β,14ξ)-form		C20H33BrO2	385.3860000000002	C=CC(C)(O)CCC1C(=C)CCC(Br)C1(C)CCC1OC1(C)C	InChIKey=YSEOBWHSSYMSKX-UHFFFAOYNA-N	Dactylomelane diterpenoids	Constit. of Aplysia depilans	Gastropods; Ophisthobranchs	Annelids, bryozoans and miscellaneous invertebrate phyla			C=CC(C)(O)CCC1C(=C)CCC(O)C1(C)CCCC(C)(C)O	CCC(C)CCC1C(C)CCCC1(C)CCCC(C)C	20
3-Bromo-8,13-epoxy-14-labdene-1,6-diol; (ent-1β,3β,6β,8α,13S)-form, 1-Ac		C22H35BrO4	443.4220000000002	C=CC1(C)CCC2C(C)(CC(O)C3C(C)(C)C(Br)CC(OC(C)=O)C23C)O1	InChIKey=JPPHIVOLANTITC-UHFFFAOYSA-N	Norlabdane diterpenoids	Constit. of an Okinawan Laurencia sp.	Rhodophytes (red algae)	Rhodophyta (red algae)			C=CC(C)(O)CCC1C(C)(O)CC(O)C2C(C)(C)C(O)CC(O)C12C	CCC(C)CCC1C(C)CCC2C(C)(C)CCCC12C	20
3-Bromo-8,13-epoxy-14-labdene-1,6-diol; (ent-1β,3β,6β,8α,13S)-form, 1-Ketone	3-Bromo-8,13-epoxy-6-hydroxy-14-labden-1-one	C20H31BrO3	399.36900000000014	C=CC1(C)CCC2C(C)(CC(O)C3C(C)(C)C(Br)CC(=O)C23C)O1	InChIKey=RCIPFLDRBRMOJS-UHFFFAOYSA-N	Norlabdane diterpenoids	Constit. of an Okinawan Laurencia sp.	Rhodophytes (red algae)	Rhodophyta (red algae)			C=CC(C)(O)CCC1C(C)(O)CC(O)C2C(C)(C)C(O)CC(O)C12C	CCC(C)CCC1C(C)CCC2C(C)(C)CCCC12C	20
3-Bromo-8,13-epoxy-14-labden-6-ol; (ent-3β,6β,8α,13S)-form	Paniculatol	C20H33BrO2	385.38600000000014	C=CC1(C)CCC2C(C)(CC(O)C3C(C)(C)C(Br)CCC23C)O1	InChIKey=SUZVCDFBDIDJSN-UHFFFAOYSA-N	Labdane diterpenoids	Constit. of Laurencia paniculata	Rhodophytes (red algae)	Rhodophyta (red algae)			C=CC(C)(O)CCC1C(C)(O)CC(O)C2C(C)(C)C(O)CCC12C	CCC(C)CCC1C(C)CCC2C(C)(C)CCCC12C	20
9-Bromo-12(20)-gersemiene-2,4,7-triol; (1α,2α,4α,5β,7β,8α,9α,13β,14α)-form, 2,7-Di-Ac		C24H37BrO5	485.4590000000003	C=C1CCC(Br)C2(C)C(OC(C)=O)CC3C(C(C(C)C)C(OC(C)=O)CC3(C)O)C12	InChIKey=CJMZSYYBYRJMHN-UHFFFAOYSA-N	Gersemiane diterpenoids	Constit. of the marine sea grass Cymodocea nodosa	Cymodoceaceae	Angiosperms (monocotyledons)			C=C1CCC(O)C2(C)C(O)CC3C(C(C(C)C)C(O)CC3(C)O)C12	CC(C)C1CCC(C)C2CCC3(C)CCCC(C)C3C12	20
3-Bromo-13,15-isocopalanediol; (ent-3β,8α,13βOH,14α)-form	Isoaplysin 20	C20H35BrO2	387.4020000000002	CC1(O)CCC2C(C)(CCC3C(C)(C)C(Br)CCC32C)C1CO	InChIKey=WVAADOIHOIZUJC-UHFFFAOYSA-N	Isocopalane and spongiane diterpenoids	Constit. of Aplysia kurodai and Laurencia perforata	Rhodophytes (red algae)	Rhodophyta (red algae)			CC1(O)CCC2C(C)(CCC3C(C)(C)C(O)CCC32C)C1CO	CC1CCC2C(C)(CCC3C(C)(C)CCCC32C)C1C	20
3-Bromo-13,15-isocopalanediol; (ent-3β,8α,13βOH,14α)-form	Isoaplysin 20	C20H35BrO2	387.4020000000002	CC1(O)CCC2C(C)(CCC3C(C)(C)C(Br)CCC32C)C1CO	InChIKey=WVAADOIHOIZUJC-UHFFFAOYSA-N	Isocopalane and spongiane diterpenoids	Constit. of Aplysia kurodai and Laurencia perforata	Gastropods; Ophisthobranchs	Annelids, bryozoans and miscellaneous invertebrate phyla			CC1(O)CCC2C(C)(CCC3C(C)(C)C(O)CCC32C)C1CO	CC1CCC2C(C)(CCC3C(C)(C)CCCC32C)C1C	20
3-Bromo-8(17),14-labdadiene-6,12,13-triol; (ent-3β,6β,9α,12ξ,13ξ)-form, 6,12-Di-Ac		C24H37BrO5	485.45900000000023	C=CC(C)(O)C(CC1C(=C)CC(OC(C)=O)C2C(C)(C)C(Br)CCC12C)OC(C)=O	InChIKey=HPFWMQVWLKRZSO-UHFFFAOYSA-N	Labdane diterpenoids	Constit. of a Laurencia sp.	Rhodophytes (red algae)	Rhodophyta (red algae)			C=CC(C)(O)C(O)CC1C(=C)CC(O)C2C(C)(C)C(O)CCC12C	CCC(C)CCC1C(C)CCC2C(C)(C)CCCC12C	20
3-Bromo-7,14-labdadien-13-ol; (ent-3β,9βH,13R)-form	Pinnatol C	C20H33BrO	369.3870000000001	C=CC(C)(O)CCC1C(C)=CCC2C(C)(C)C(Br)CCC12C	InChIKey=DOQDXPQNPHVLQP-UHFFFAOYSA-N	Labdane diterpenoids	Constit. of Laurencia pinnata	Rhodophytes (red algae)	Rhodophyta (red algae)			C=CC(C)(O)CCC1C(C)=CCC2C(C)(C)C(O)CCC12C	CCC(C)CCC1C(C)CCC2C(C)(C)CCCC12C	20
3-Bromo-7,14-labdadien-13-ol; (ent-3β,9βH,13R)-form, Δ8-Isomer	3-Bromo-8,14-labdadien-13-ol, Pinnatol D	C20H33BrO	369.387	C=CC(C)(O)CCC1=C(C)CCC2C1(C)CCC(Br)C2(C)C	InChIKey=ANWHCRZHFKQLIE-UHFFFAOYSA-N	Labdane diterpenoids	Constit. of Laurencia pinnata	Rhodophytes (red algae)	Rhodophyta (red algae)			C=CC(C)(O)CCC1=C(C)CCC2C1(C)CCC(O)C2(C)C	CCC(C)CCC1C(C)CCC2C(C)(C)CCCC12C	20
3-Bromo-7,14-labdadien-13-ol; (ent-3β,9βH,13R)-form, Δ8(17)-Isomer	3-Bromo-8(17),14-labdadien-13-ol, Pinnatol B	C20H33BrO	369.38700000000006	C=CC(C)(O)CCC1C(=C)CCC2C(C)(C)C(Br)CCC12C	InChIKey=OOTTXHPHVJPZLE-UHFFFAOYSA-N	Labdane diterpenoids	Constit. of Laurencia pinnata	Rhodophytes (red algae)	Rhodophyta (red algae)			C=CC(C)(O)CCC1C(=C)CCC2C(C)(C)C(O)CCC12C	CCC(C)CCC1C(C)CCC2C(C)(C)CCCC12C	20
3-Bromo-7,14-labdadien-13-ol; (ent-3β,13ξ)-form, Δ8(17)-Isomer	Isopinnatol B	C20H33BrO	369.38700000000006	C=CC(C)(O)CCC1C(=C)CCC2C(C)(C)C(Br)CCC12C	InChIKey=OOTTXHPHVJPZLE-UHFFFAOYSA-N	Labdane diterpenoids	Constit. of Aplysia dactylomela	Gastropods; Ophisthobranchs	Annelids, bryozoans and miscellaneous invertebrate phyla			C=CC(C)(O)CCC1C(=C)CCC2C(C)(C)C(O)CCC12C	CCC(C)CCC1C(C)CCC2C(C)(C)CCCC12C	20
3-Bromo-13-labdene-8,15-diol; (ent-3β,8α,13E)-form	Epiaplysin 20	C20H35BrO2	387.4020000000001	C/C(=C/CO)CCC1C(C)(O)CCC2C(C)(C)C(Br)CCC12C	InChIKey=VUFPGDSZNJURQC-UVTDQMKNSA-N	Labdane diterpenoids	Constit. of Aplysia kurodai	Gastropods; Ophisthobranchs	Annelids, bryozoans and miscellaneous invertebrate phyla			C/C(=C/CO)CCC1C(C)(O)CCC2C(C)(C)C(O)CCC12C	CCC(C)CCC1C(C)CCC2C(C)(C)CCCC12C	20
3-Bromo-13-labdene-8,15-diol; (ent-3β,8β,13E)-form	Aplysin 20	C20H35BrO2	387.4020000000001	C/C(=C/CO)CCC1C(C)(O)CCC2C(C)(C)C(Br)CCC12C	InChIKey=VUFPGDSZNJURQC-UVTDQMKNSA-N	Labdane diterpenoids	Constit. of Aplysia kurodai	Gastropods; Ophisthobranchs	Annelids, bryozoans and miscellaneous invertebrate phyla			C/C(=C/CO)CCC1C(C)(O)CCC2C(C)(C)C(O)CCC12C	CCC(C)CCC1C(C)CCC2C(C)(C)CCCC12C	20
3-Bromo-14-labdene-8,13-diol; (3β,8α,13S)-form	Isoconcinndiol	C20H35BrO2	387.4020000000001	C=CC(C)(O)CCC1C(C)(O)CCC2C(C)(C)C(Br)CCC12C	InChIKey=ZOMPGFXUEOKUFB-UHFFFAOYSA-N	Labdane diterpenoids	Constit. of Laurencia snyderae and Aplysia dactyomela	Rhodophytes (red algae)	Rhodophyta (red algae)			C=CC(C)(O)CCC1C(C)(O)CCC2C(C)(C)C(O)CCC12C	CCC(C)CCC1C(C)CCC2C(C)(C)CCCC12C	20
3-Bromo-14-labdene-8,13-diol; (3β,8α,13S)-form	Isoconcinndiol	C20H35BrO2	387.4020000000001	C=CC(C)(O)CCC1C(C)(O)CCC2C(C)(C)C(Br)CCC12C	InChIKey=ZOMPGFXUEOKUFB-UHFFFAOYSA-N	Labdane diterpenoids	Constit. of Laurencia snyderae and Aplysia dactyomela	Gastropods; Ophisthobranchs	Annelids, bryozoans and miscellaneous invertebrate phyla			C=CC(C)(O)CCC1C(C)(O)CCC2C(C)(C)C(O)CCC12C	CCC(C)CCC1C(C)CCC2C(C)(C)CCCC12C	20
3-Bromo-14-labdene-8,13-diol; (ent-3β,8α,13S)-form	ent-Isoconcinndiol	C20H35BrO2	387.4020000000001	C=CC(C)(O)CCC1C(C)(O)CCC2C(C)(C)C(Br)CCC12C	InChIKey=ZOMPGFXUEOKUFB-UHFFFAOYSA-N	Labdane diterpenoids	Constit. of Aplysia kurodai	Gastropods; Ophisthobranchs	Annelids, bryozoans and miscellaneous invertebrate phyla			C=CC(C)(O)CCC1C(C)(O)CCC2C(C)(C)C(O)CCC12C	CCC(C)CCC1C(C)CCC2C(C)(C)CCCC12C	20
3-Bromo-14-labdene-8,13-diol; (ent-3β,8α,13S)-form, 13-Ac		C22H37BrO3	429.4390000000002	C=CC(C)(CCC1C(C)(O)CCC2C(C)(C)C(Br)CCC12C)OC(C)=O	InChIKey=SZPUFSNUPLSUGG-UHFFFAOYNA-N	Labdane diterpenoids	Constit. of Laurencia alfredensis	Rhodophytes (red algae)	Rhodophyta (red algae)			C=CC(C)(O)CCC1C(C)(O)CCC2C(C)(C)C(O)CCC12C	CCC(C)CCC1C(C)CCC2C(C)(C)CCCC12C	20
3-Bromo-14-labdene-8,13-diol; (ent-3β,8β,13R)-form	Pinnatol A	C20H35BrO2	387.4020000000001	C=CC(C)(O)CCC1C(C)(O)CCC2C(C)(C)C(Br)CCC12C	InChIKey=ZOMPGFXUEOKUFB-UHFFFAOYSA-N	Labdane diterpenoids	Constit. of Laurencia pinnata	Rhodophytes (red algae)	Rhodophyta (red algae)			C=CC(C)(O)CCC1C(C)(O)CCC2C(C)(C)C(O)CCC12C	CCC(C)CCC1C(C)CCC2C(C)(C)CCCC12C	20
3-Bromo-14-labdene-8,13-diol; (ent-3β,8β,13R)-form, 13-Ac		C22H37BrO3	429.4390000000002	C=CC(C)(CCC1C(C)(O)CCC2C(C)(C)C(Br)CCC12C)OC(C)=O	InChIKey=SZPUFSNUPLSUGG-UHFFFAOYNA-N	Labdane diterpenoids	Constit. of Laurencia alfredensis	Rhodophytes (red algae)	Rhodophyta (red algae)			C=CC(C)(O)CCC1C(C)(O)CCC2C(C)(C)C(O)CCC12C	CCC(C)CCC1C(C)CCC2C(C)(C)CCCC12C	20
3-Bromo-14-labdene-9,13-diol; (3β,9α,13R)-form	ent-13-Epiconcinndiol	C20H35BrO2	387.4020000000001	C=CC(C)(O)CCC1(O)C(C)CCC2C(C)(C)C(Br)CCC21C	InChIKey=RZGHGVYSEQLDBS-UHFFFAOYNA-N	Labdane diterpenoids	Isol. from Chondria tenuissima	Rhodophytes (red algae)	Rhodophyta (red algae)			C=CC(C)(O)CCC1(O)C(C)CCC2C(C)(C)C(O)CCC21C	CCC(C)CCC1C(C)CCC2C(C)(C)CCCC12C	20
3-Bromo-14-labdene-9,13-diol; (ent-3β,9α,13S)-form	Concinndiol	C20H35BrO2	387.4020000000001	C=CC(C)(O)CCC1(O)C(C)CCC2C(C)(C)C(Br)CCC21C	InChIKey=RZGHGVYSEQLDBS-UHFFFAOYNA-N	Labdane diterpenoids	Constit. of Laurencia concinna	Rhodophytes (red algae)	Rhodophyta (red algae)			C=CC(C)(O)CCC1(O)C(C)CCC2C(C)(C)C(O)CCC21C	CCC(C)CCC1C(C)CCC2C(C)(C)CCCC12C	20
3-Bromo-14-labdene-9,13-diol; (ent-3β,9α,13S)-form, 13-Ac		C22H37BrO3	429.4390000000002	C=CC(C)(CCC1(O)C(C)CCC2C(C)(C)C(Br)CCC21C)OC(C)=O	InChIKey=ZWBNVZYTOHWHQF-UHFFFAOYNA-N	Labdane diterpenoids	Constit. of Laurencia alfredensis	Rhodophytes (red algae)	Rhodophyta (red algae)			C=CC(C)(O)CCC1(O)C(C)CCC2C(C)(C)C(O)CCC21C	CCC(C)CCC1C(C)CCC2C(C)(C)CCCC12C	20
3-Bromo-13(16)-labdene-8,14,15-triol; (ent-3β,8β,14ξ)-form	Venustanol	C20H35BrO3	403.4010000000002	C=C(CCC1C(C)(O)CCC2C(C)(C)C(Br)CCC12C)C(O)CO	InChIKey=LWCMNEXXVMTKFW-UHFFFAOYSA-N	Labdane diterpenoids	Constit. of Laurencia venusta	Rhodophytes (red algae)	Rhodophyta (red algae)			C=C(CCC1C(C)(O)CCC2C(C)(C)C(O)CCC12C)C(O)CO	CCC(C)CCC1C(C)CCC2C(C)(C)CCCC12C	20
15-Bromo-4(19),9(11)-neopargueradiene-2,3,7,16-tetrol; (2α,3β,7α,15S)-form		C20H31BrO4	415.3680000000001	C=C1CC(O)C(O)CC2(C)C3=CCC(C)(C(Br)CO)CC3C(O)CC12	InChIKey=YNIYVZYUHUSUPA-UHFFFAOYSA-N	Rearranged pimarane and isopimarane diterpenoids	Metab. of red alga Laurencia obtusa	Rhodophytes (red algae)	Rhodophyta (red algae)		Cytotoxic	C=C1CC(O)C(O)CC2(C)C3=CCC(C)(C(O)CO)CC3C(O)CC12	CCC1(C)CCC2C(CCC3C(C)CCCCC32C)C1	20
15-Bromo-4(19),9(11)-neopargueradiene-2,3,7,16-tetrol; (2α,3β,7α,15S)-form, 2-Ac, 3-O-palmitoyl	2α-Acetoxy-15S-bromo-7α,16-dihydroxy-3β-palmitoyloxy-4(19),9(11)-neopargueradiene	C38H63BrO6	695.8200000000003	C=C1CC(OC(=O)CCCCCCCCCCCCCCC)C(OC(C)=O)CC2(C)C3=CCC(C)(C(Br)CO)CC3C(O)CC12	InChIKey=KFROHBBVEXISDY-UHFFFAOYSA-N	Rearranged pimarane and isopimarane diterpenoids	Metab. of Laurencia obtusa	Rhodophytes (red algae)	Rhodophyta (red algae)		Cytotoxic	C=C1CC(O)C(O)CC2(C)C3=CCC(C)(C(O)CO)CC3C(O)CC12	CCC1(C)CCC2C(CCC3C(C)CCCCC32C)C1	20
2-Bromo-7,11(18),13-obtusatriene-3,9-diol	Rogioldiol A	C20H31BrO2	383.37	C=C1CC=CC(C)(C)C1C(O)/C=C(\C)C1CCC(C)(O)C(Br)C1	InChIKey=QHYOKLZXJMYIOC-SDNWHVSQSA-N	Obtusane diterpenoids	Constit. of Laurencia microcladia	Rhodophytes (red algae)	Rhodophyta (red algae)			C=C1CC=CC(C)(C)C1C(O)/C=C(\C)C1CCC(C)(O)C(O)C1	CC1CCC(C(C)CCC2C(C)CCCC2(C)C)CC1	20
14-Bromo-1-obtusene-3,11-diol		C20H35BrO2	387.40200000000016	CC(CCC1C(C)(O)CCC(Br)C1(C)C)C1C=CC(C)(O)CC1	InChIKey=MKUQXMOMUPYMQW-UHFFFAOYSA-N	Obtusane diterpenoids	Constit. of Aplysia dactylomela	Gastropods; Ophisthobranchs	Annelids, bryozoans and miscellaneous invertebrate phyla		Cytotoxic agent	CC(CCC1C(C)(O)CCC(O)C1(C)C)C1C=CC(C)(O)CC1	CC1CCC(C(C)CCC2C(C)CCCC2(C)C)CC1	20
15-Bromo-9(11)-parguerene-2,16-diol; (ent-2β,15S)-form, 2-Ac		C22H33BrO3	425.40700000000027	CC(=O)OC1CC2(C)C3=CCC(C)(C(Br)CO)CC3CCC2C2(C)CC12	InChIKey=UITMQFQYJZYSCA-UHFFFAOYSA-N	Parguerane diterpenoids	Constit. of Laurencia filiformis	Rhodophytes (red algae)	Rhodophyta (red algae)			CC1(C(O)CO)CC=C2C(CCC3C2(C)CC(O)C2CC23C)C1	CCC1(C)CCC2C(CCC3C4(C)CC4CCC23C)C1	20
15-Bromo-9(11)-parguerene-7,16-diol		C20H31BrO2	383.37000000000023	CC1(C(Br)CO)CC=C2C(C1)C(O)CC1C2(C)CCC2CC21C	InChIKey=IGLIAOHRQDMKEI-UHFFFAOYSA-N	Parguerane diterpenoids	Metab. of Laurencia obtusa	Rhodophytes (red algae)	Rhodophyta (red algae)			CC1(C(O)CO)CC=C2C(C1)C(O)CC1C2(C)CCC2CC21C	CCC1(C)CCC2C(CCC3C4(C)CC4CCC23C)C1	20
15-Bromo-9(11)-parguerene-7,16-diol		C20H31BrO2	383.37000000000023	CC1(C(Br)CO)CC=C2C(C1)C(O)CC1C2(C)CCC2CC21C	InChIKey=IGLIAOHRQDMKEI-UHFFFAOYSA-N	Rearranged pimarane and isopimarane diterpenoids	Metab. of Laurencia obtusa	Rhodophytes (red algae)	Rhodophyta (red algae)			CC1(C(O)CO)CC=C2C(C1)C(O)CC1C2(C)CCC2CC21C	CCC1(C)CCC2C(CCC3C4(C)CC4CCC23C)C1	20
15-Bromo-9(11)-parguerene-7,16-diol; 16-Ac		C22H33BrO3	425.4070000000003	CC(=O)OCC(Br)C1(C)CC=C2C(C1)C(O)CC1C2(C)CCC2CC21C	InChIKey=TVPGLKMZPNMCDZ-UHFFFAOYSA-N	Parguerane diterpenoids	Constit. of Aplysia fasciata	Gastropods; Ophisthobranchs	Annelids, bryozoans and miscellaneous invertebrate phyla			CC1(C(O)CO)CC=C2C(C1)C(O)CC1C2(C)CCC2CC21C	CCC1(C)CCC2C(CCC3C4(C)CC4CCC23C)C1	20
15-Bromo-9(11)-parguerene-7,16-diol; 16-Ac		C22H33BrO3	425.4070000000003	CC(=O)OCC(Br)C1(C)CC=C2C(C1)C(O)CC1C2(C)CCC2CC21C	InChIKey=TVPGLKMZPNMCDZ-UHFFFAOYSA-N	Rearranged pimarane and isopimarane diterpenoids	Constit. of Aplysia fasciata	Gastropods; Ophisthobranchs	Annelids, bryozoans and miscellaneous invertebrate phyla			CC1(C(O)CO)CC=C2C(C1)C(O)CC1C2(C)CCC2CC21C	CCC1(C)CCC2C(CCC3C4(C)CC4CCC23C)C1	20
15-Bromo-9(11)-parguerene-2,7,16,19-tetrol; (ent-2β,7β,15S)-form	Deacetylparguerol	C20H31BrO4	415.3680000000002	CC1(C(Br)CO)CC=C2C(C1)C(O)CC1C2(C)CC(O)C2CC21CO	InChIKey=WENFBHAAQKXLBV-UHFFFAOYSA-N	Parguerane diterpenoids	Constit. of Aplysia punctata	Gastropods; Ophisthobranchs	Annelids, bryozoans and miscellaneous invertebrate phyla			CC1(C(O)CO)CC=C2C(C1)C(O)CC1C2(C)CC(O)C2CC21CO	CCC1(C)CCC2C(CCC3C4(C)CC4CCC23C)C1	20
15-Bromo-9(11)-parguerene-2,7,16,19-tetrol; (ent-2β,7β,15S)-form, 2-Ac	Parguerene, Parguerol	C22H33BrO5	457.40500000000026	CC(=O)OC1CC2(C)C3=CCC(C)(C(Br)CO)CC3C(O)CC2C2(CO)CC12	InChIKey=NQFSWQKJYOCNSD-UHFFFAOYSA-N	Parguerane diterpenoids	Metab. of Aplysia dactylomela and Aplysia kurodai	Gastropods; Ophisthobranchs	Annelids, bryozoans and miscellaneous invertebrate phyla		Cytotoxic agent	CC1(C(O)CO)CC=C2C(C1)C(O)CC1C2(C)CC(O)C2CC21CO	CCC1(C)CCC2C(CCC3C4(C)CC4CCC23C)C1	20
15-Bromo-9(11)-parguerene-2,7,16,19-tetrol; (ent-2β,7β,15S)-form, 2,7-Di-Ac	Parguerol 7-acetate	C24H35BrO6	499.44200000000023	CC(=O)OC1CC2C(C)(CC(OC(C)=O)C3CC32CO)C2=CCC(C)(C(Br)CO)CC21	InChIKey=HKTCVTHSVAMYIY-UHFFFAOYSA-N	Parguerane diterpenoids	Constit. of Laurencia saitoi	Rhodophytes (red algae)	Rhodophyta (red algae)			CC1(C(O)CO)CC=C2C(C1)C(O)CC1C2(C)CC(O)C2CC21CO	CCC1(C)CCC2C(CCC3C4(C)CC4CCC23C)C1	20
15-Bromo-9(11)-parguerene-2,7,16,19-tetrol; (ent-2β,7β,15S)-form, 2,16-Di-Ac	Parguerol 16-acetate	C24H35BrO6	499.4420000000004	CC(=O)OCC(Br)C1(C)CC=C2C(C1)C(O)CC1C2(C)CC(OC(C)=O)C2CC21CO	InChIKey=UQVYEAXUIYZUCO-UHFFFAOYSA-N	Parguerane diterpenoids	Constit. of Laurencia saitoi, Jania rubens and Aplysia dactyomela	Rhodophytes (red algae)	Rhodophyta (red algae)		Cytotoxic agent	CC1(C(O)CO)CC=C2C(C1)C(O)CC1C2(C)CC(O)C2CC21CO	CCC1(C)CCC2C(CCC3C4(C)CC4CCC23C)C1	20
15-Bromo-9(11)-parguerene-2,7,16,19-tetrol; (ent-2β,7β,15S)-form, 2,16-Di-Ac	Parguerol 16-acetate	C24H35BrO6	499.4420000000004	CC(=O)OCC(Br)C1(C)CC=C2C(C1)C(O)CC1C2(C)CC(OC(C)=O)C2CC21CO	InChIKey=UQVYEAXUIYZUCO-UHFFFAOYSA-N	Parguerane diterpenoids	Constit. of Laurencia saitoi, Jania rubens and Aplysia dactyomela	Gastropods; Ophisthobranchs	Annelids, bryozoans and miscellaneous invertebrate phyla		Cytotoxic agent	CC1(C(O)CO)CC=C2C(C1)C(O)CC1C2(C)CC(O)C2CC21CO	CCC1(C)CCC2C(CCC3C4(C)CC4CCC23C)C1	20
15-Bromo-9(11)-parguerene-2,7,16,19-tetrol; (ent-2β,7β,15S)-form, 2,19-Di-Ac	Parguerol 19-acetate	C24H35BrO6	499.4420000000002	CC(=O)OCC12CC1C(OC(C)=O)CC1(C)C3=CCC(C)(C(Br)CO)CC3C(O)CC12	InChIKey=TVBLRWWHIWDUKT-UHFFFAOYSA-N	Parguerane diterpenoids	Constit. of Laurencia saitoi	Rhodophytes (red algae)	Rhodophyta (red algae)			CC1(C(O)CO)CC=C2C(C1)C(O)CC1C2(C)CC(O)C2CC21CO	CCC1(C)CCC2C(CCC3C4(C)CC4CCC23C)C1	20
15-Bromo-9(11)-parguerene-2,7,16,19-tetrol; (ent-2β,7β,15S)-form, 2-Ketone	15-Bromo-7,16,19-trihydroxy-9(11)-pargueren-2-one	C20H29BrO4	413.35200000000026	CC1(C(Br)CO)CC=C2C(C1)C(O)CC1C2(C)CC(=O)C2CC21CO	InChIKey=NHYCKINCKYZVGS-UHFFFAOYSA-N	Parguerane diterpenoids	Metab. of Laurencia obtusa	Rhodophytes (red algae)	Rhodophyta (red algae)			CC1(C(O)CO)CC=C2C(C1)C(O)CC1C2(C)CC(O)C2CC21CO	CCC1(C)CCC2C(CCC3C4(C)CC4CCC23C)C1	20
15-Bromo-9(11)-parguerene-2,7,16,19-tetrol; (ent-2β,7β,15S)-form, Tetra-Ac		C28H39BrO8	583.5160000000004	CC(=O)OCC(Br)C1(C)CC=C2C(C1)C(OC(C)=O)CC1C2(C)CC(OC(C)=O)C2CC21COC(C)=O	InChIKey=WXOXKGLRHFVTBW-UHFFFAOYSA-N	Parguerane diterpenoids	Constit. of Laurencia filiformis	Rhodophytes (red algae)	Rhodophyta (red algae)			CC1(C(O)CO)CC=C2C(C1)C(O)CC1C2(C)CC(O)C2CC21CO	CCC1(C)CCC2C(CCC3C4(C)CC4CCC23C)C1	20
15-Bromo-9(11)-parguerene-2,7,16,19-tetrol; (ent-2β,7β,15S)-form, 2,7,16-Tri-Ac		C26H37BrO7	541.4790000000005	CC(=O)OCC(Br)C1(C)CC=C2C(C1)C(OC(C)=O)CC1C2(C)CC(OC(C)=O)C2CC21CO	InChIKey=DLVSGIMHXFEYFH-UHFFFAOYSA-N	Parguerane diterpenoids	Constit. of Laurencia filiformis	Rhodophytes (red algae)	Rhodophyta (red algae)			CC1(C(O)CO)CC=C2C(C1)C(O)CC1C2(C)CC(O)C2CC21CO	CCC1(C)CCC2C(CCC3C4(C)CC4CCC23C)C1	20
15-Bromo-9(11)-parguerene-2,7,16,19-tetrol; (ent-2β,7β,15S)-form, 2,16,19-Tri-Ac		C26H37BrO7	541.4790000000005	CC(=O)OCC(Br)C1(C)CC=C2C(C1)C(O)CC1C2(C)CC(OC(C)=O)C2CC21COC(C)=O	InChIKey=NVKPDTRBPDKUME-UHFFFAOYSA-N	Parguerane diterpenoids	Metab. of Laurencia obtusa	Rhodophytes (red algae)	Rhodophyta (red algae)			CC1(C(O)CO)CC=C2C(C1)C(O)CC1C2(C)CC(O)C2CC21CO	CCC1(C)CCC2C(CCC3C4(C)CC4CCC23C)C1	20
15-Bromo-9(11)-parguerene-2,7,16-triol; (ent-2β,7β,15S)-form		C20H31BrO3	399.3690000000002	CC1(C(Br)CO)CC=C2C(C1)C(O)CC1C2(C)CC(O)C2CC21C	InChIKey=YATDYZPKJKQYDK-UHFFFAOYSA-N	Parguerane diterpenoids	Metab. of Laurencia obtusa	Rhodophytes (red algae)	Rhodophyta (red algae)			CC1(C(O)CO)CC=C2C(C1)C(O)CC1C2(C)CC(O)C2CC21C	CCC1(C)CCC2C(CCC3C4(C)CC4CCC23C)C1	20
15-Bromo-9(11)-parguerene-2,7,16-triol; (ent-2β,7β,15S)-form, 2-Ac	Deoxyparguerene, Deoxyparguerol	C22H33BrO4	441.40600000000023	CC(=O)OC1CC2(C)C3=CCC(C)(C(Br)CO)CC3C(O)CC2C2(C)CC12	InChIKey=UVYAPBDOYMZESV-UHFFFAOYSA-N	Parguerane diterpenoids	Found in Aplysia dactylomela and Laurencia obtusa	Rhodophytes (red algae)	Rhodophyta (red algae)		Cytotoxic	CC1(C(O)CO)CC=C2C(C1)C(O)CC1C2(C)CC(O)C2CC21C	CCC1(C)CCC2C(CCC3C4(C)CC4CCC23C)C1	20
15-Bromo-9(11)-parguerene-2,7,16-triol; (ent-2β,7β,15S)-form, 2-Ac	Deoxyparguerene, Deoxyparguerol	C22H33BrO4	441.40600000000023	CC(=O)OC1CC2(C)C3=CCC(C)(C(Br)CO)CC3C(O)CC2C2(C)CC12	InChIKey=UVYAPBDOYMZESV-UHFFFAOYSA-N	Parguerane diterpenoids	Found in Aplysia dactylomela and Laurencia obtusa	Gastropods; Ophisthobranchs	Annelids, bryozoans and miscellaneous invertebrate phyla		Cytotoxic	CC1(C(O)CO)CC=C2C(C1)C(O)CC1C2(C)CC(O)C2CC21C	CCC1(C)CCC2C(CCC3C4(C)CC4CCC23C)C1	20
15-Bromo-9(11)-parguerene-2,7,16-triol; (ent-2β,7β,15S)-form, 2,7-Di-Ac		C24H35BrO5	483.4430000000002	CC(=O)OC1CC2C(C)(CC(OC(C)=O)C3CC32C)C2=CCC(C)(C(Br)CO)CC21	InChIKey=SNYAFQIWJMZVCJ-UHFFFAOYSA-N	Parguerane diterpenoids	Constit. of Laurencia filiformis	Rhodophytes (red algae)	Rhodophyta (red algae)			CC1(C(O)CO)CC=C2C(C1)C(O)CC1C2(C)CC(O)C2CC21C	CCC1(C)CCC2C(CCC3C4(C)CC4CCC23C)C1	20
15-Bromo-9(11)-parguerene-2,7,16-triol; (ent-2β,7β,15S)-form, 2,16-Di-Ac		C24H35BrO5	483.4430000000004	CC(=O)OCC(Br)C1(C)CC=C2C(C1)C(O)CC1C2(C)CC(OC(C)=O)C2CC21C	InChIKey=HZCDDFSOFFFHAP-UHFFFAOYSA-N	Parguerane diterpenoids	Metab. of Laurencia obtusa	Rhodophytes (red algae)	Rhodophyta (red algae)			CC1(C(O)CO)CC=C2C(C1)C(O)CC1C2(C)CC(O)C2CC21C	CCC1(C)CCC2C(CCC3C4(C)CC4CCC23C)C1	20
15-Bromo-9(11)-parguerene-2,7,16-triol; (ent-2β,7β,15S)-form, Tri-Ac		C26H37BrO6	525.4800000000005	CC(=O)OCC(Br)C1(C)CC=C2C(C1)C(OC(C)=O)CC1C2(C)CC(OC(C)=O)C2CC21C	InChIKey=RVZCESAYICJWCU-UHFFFAOYSA-N	Parguerane diterpenoids	Constit. of Laurencia filiformis	Rhodophytes (red algae)	Rhodophyta (red algae)			CC1(C(O)CO)CC=C2C(C1)C(O)CC1C2(C)CC(O)C2CC21C	CCC1(C)CCC2C(CCC3C4(C)CC4CCC23C)C1	20
15-Bromo-7-pargueren-16-ol; (ent-15S)-form		C20H31BrO	367.3710000000002	CC1(C(Br)CO)CCC2C(=CCC3C4(C)CC4CCC23C)C1	InChIKey=VDXRCMLFWSJMDV-UHFFFAOYSA-N	Parguerane diterpenoids	Constit. of Laurencia nipponica	Rhodophytes (red algae)	Rhodophyta (red algae)			CC1(C(O)CO)CCC2C(=CCC3C4(C)CC4CCC23C)C1	CCC1(C)CCC2C(CCC3C4(C)CC4CCC23C)C1	20
15-Bromo-9(11)-pargueren-16-ol; (ent-15S)-form		C20H31BrO	367.3710000000002	CC1(C(Br)CO)CC=C2C(CCC3C2(C)CCC2CC23C)C1	InChIKey=IGLAYEXSNKYXCA-UHFFFAOYSA-N	Parguerane diterpenoids	Constit. of Laurencia filiformis	Rhodophytes (red algae)	Rhodophyta (red algae)			CC1(C(O)CO)CC=C2C(CCC3C2(C)CCC2CC23C)C1	CCC1(C)CCC2C(CCC3C4(C)CC4CCC23C)C1	20
15-Bromo-9(11)-pargueren-16-ol; (ent-15S)-form, 13-Epimer	15-Bromo-13-epi-9(11)-pargueren-16-ol, 15-Bromo-9(11)-isopargueren-16-ol (incorr.)	C20H31BrO	367.3710000000002	CC1(C(Br)CO)CC=C2C(CCC3C2(C)CCC2CC23C)C1	InChIKey=IGLAYEXSNKYXCA-UHFFFAOYSA-N	Parguerane diterpenoids	Constit. of Laurencia filiformis	Rhodophytes (red algae)	Rhodophyta (red algae)			CC1(C(O)CO)CC=C2C(CCC3C2(C)CCC2CC23C)C1	CCC1(C)CCC2C(CCC3C4(C)CC4CCC23C)C1	20
15-Bromo-9(11)-pargueren-16-ol; (ent-15S)-form, Stereoisomer		C20H31BrO	367.3710000000002	CC1(C(Br)CO)CC=C2C(CCC3C2(C)CCC2CC23C)C1	InChIKey=IGLAYEXSNKYXCA-UHFFFAOYSA-N	Parguerane diterpenoids	Constit. of Laurencia nipponica	Rhodophytes (red algae)	Rhodophyta (red algae)			CC1(C(O)CO)CC=C2C(CCC3C2(C)CCC2CC23C)C1	CCC1(C)CCC2C(CCC3C4(C)CC4CCC23C)C1	20
1-Bromoprenyleudesma-4(20),11,13-triene-5,15-diol; (1β,5α,11E,13E)-form	Aplysiadiol	C20H31BrO2	383.3700000000001	C=C1CCC(Br)C2(C)CCC(/C(C)=C/C=C/C(C)(C)O)CC12O	InChIKey=INRSPVMHHRRRRE-ONFMTHHXNA-N	Prenyleudesmane diterpenoids	Constit. of Aplysia kurodai and Laurencia japonensis	Rhodophytes (red algae)	Rhodophyta (red algae)			C=C1CCC(O)C2(C)CCC(/C(C)=C/C=C/C(C)(C)O)CC12O	CC(C)CCCC(C)C1CCC2(C)CCCC(C)C2C1	20
1-Bromoprenyleudesma-4(20),11,13-triene-5,15-diol; (1β,5α,11E,13E)-form	Aplysiadiol	C20H31BrO2	383.3700000000001	C=C1CCC(Br)C2(C)CCC(/C(C)=C/C=C/C(C)(C)O)CC12O	InChIKey=INRSPVMHHRRRRE-ONFMTHHXNA-N	Prenyleudesmane diterpenoids	Constit. of Aplysia kurodai and Laurencia japonensis	Gastropods; Ophisthobranchs	Annelids, bryozoans and miscellaneous invertebrate phyla			C=C1CCC(O)C2(C)CCC(/C(C)=C/C=C/C(C)(C)O)CC12O	CC(C)CCCC(C)C1CCC2(C)CCCC(C)C2C1	20
1-Bromoprenyleudesma-4(20),11,13-triene-5,15-diol; (1β,5α,11E,13E)-form, 15-Deoxy, 15,16-didehydro	Anhydroaplysiadiol, 1-Bromoprenyleudesma-4(20),11,13,15-tetraen-5-ol	C20H29BrO	365.3550000000002	C=C(C)/C=C/C=C(\C)C1CCC2(C)C(Br)CCC(=C)C2(O)C1	InChIKey=SPJZQPJMDFSONI-FTLCMBAGNA-N	Prenyleudesmane diterpenoids	Constit. of Laurencia japonensis	Rhodophytes (red algae)	Rhodophyta (red algae)			C=C(C)/C=C/C=C(\C)C1CCC2(C)C(O)CCC(=C)C2(O)C1	CC(C)CCCC(C)C1CCC2(C)CCCC(C)C2C1	20
1-Bromoprenyleudesma-4(20),11,13-triene-5,15-diol; (1β,5α,11E,13E)-form, 15-Me ether		C21H33BrO2	397.39700000000016	C=C1CCC(Br)C2(C)CCC(/C(C)=C/C=C/C(C)(C)OC)CC12O	InChIKey=ABUOJYVVQSTENN-KJZHCDIENA-N	Prenyleudesmane diterpenoids	Constit. of Aplysia kurodai	Gastropods; Ophisthobranchs	Annelids, bryozoans and miscellaneous invertebrate phyla			C=C1CCC(O)C2(C)CCC(/C(C)=C/C=C/C(C)(C)O)CC12O	CC(C)CCCC(C)C1CCC2(C)CCCC(C)C2C1	20
1-Bromoprenyleudesm-14-ene-4,7-diol; (ent-1β,4β,7β,11ξ)-form	Omaezol	C20BrO2	352.1220000000001	[C][C]([C][C][C]=C([C])[C])C1([O])[C][C]C2([C])[C](Br)[C][C]C([C])([O])[C]2[C]1	InChIKey=QJBOZPLEQLTYDL-UHFFFAOYNA-N	Prenyleudesmane diterpenoids	Constit. of a Laurencia sp.	Rhodophytes (red algae)	Rhodophyta (red algae)			[C][C]([C][C][C]=C([C])[C])C1([O])[C][C]C2([C])[C]([C]1)C([C])([O])[C][C]C2O	CC(C)CCCC(C)C1CCC2(C)CCCC(C)C2C1	20
Bromosphaerene B		C20H30Br2	430.26800000000003	C=C1CCC(Br)C2(C)CCC3(CBr)C(C=CCC3C(C)C)C12	InChIKey=JPGSMUHJJKJPRB-UHFFFAOYSA-N	Sphaerane diterpenoids	Constit. of Sphaerococcus coronopifolius	Rhodophytes (red algae)	Rhodophyta (red algae)			C=C1CCC(O)C2(C)CCC3(CO)C(C=CCC3C(C)C)C12	CC(C)C1CCCC2C3C(C)CCCC3(C)CCC12C	20
Bromosphaerene B; Δ9,11-Isomer	Bromosphaerene A	C20H30Br2	430.26800000000014	CC1=C2C3C=CCC(C(C)C)C3(CBr)CCC2(C)C(Br)CC1	InChIKey=CZKXKBOZYSPRSB-UHFFFAOYSA-N	Sphaerane diterpenoids	Isol. from Sphaerococcus coronopifolius	Rhodophytes (red algae)	Rhodophyta (red algae)			CC1=C2C3C=CCC(C(C)C)C3(CO)CCC2(C)C(O)CC1	CC(C)C1CCCC2C3C(C)CCCC3(C)CCC12C	20
Bromosphaerodiol		C20H32Br2O2	464.28200000000015	CC(C)C1C=CC(O)C2C3C(C)(O)CCC(Br)C3(C)CCC12CBr	InChIKey=NGARUJAPZFEXDW-UHFFFAOYSA-N	Sphaerane diterpenoids	Constit. of Sphaerococcus coronopifolius	Rhodophytes (red algae)	Rhodophyta (red algae)			CC(C)C1C=CC(O)C2C3C(C)(O)CCC(O)C3(C)CCC12CO	CC(C)C1CCCC2C3C(C)CCCC3(C)CCC12C	20
Bromosphaerodiol; 1-Deoxy	Bromosphaerol B	C20H32Br2O	448.2830000000002	CC(C)C1C=CCC2C3C(C)(O)CCC(Br)C3(C)CCC12CBr	InChIKey=HCMVLQWBPGWDHY-UHFFFAOYSA-N	Sphaerane diterpenoids	Constit. of Sphaerococcus coronopifolius	Rhodophytes (red algae)	Rhodophyta (red algae)			CC(C)C1C=CCC2C3C(C)(O)CCC(O)C3(C)CCC12CO	CC(C)C1CCCC2C3C(C)CCCC3(C)CCC12C	20
Bromosphaerodiol; 2,3-Dihydro	1,2-Dihydro-1-hydroxybromosphaerol	C20H34Br2O2	466.2980000000002	CC(C)C1CCC(O)C2C3C(C)(O)CCC(Br)C3(C)CCC12CBr	InChIKey=OBFXRJSCWYURMT-UHFFFAOYSA-N	Sphaerane diterpenoids	Isol. from Sphaerococcus coronopifolius	Rhodophytes (red algae)	Rhodophyta (red algae)			CC(C)C1CCC(O)C2C3C(C)(O)CCC(O)C3(C)CCC12CO	CC(C)C1CCCC2C3C(C)CCCC3(C)CCC12C	20
Bromosphaerodiol; 12β-Hydroxy	12-Hydroxybromosphaerodiol	C20H32Br2O3	480.2810000000002	CC(C)C1C=CC(O)C2C3C(C)(O)C(O)CC(Br)C3(C)CCC12CBr	InChIKey=WQVRLEHPQYWZGE-UHFFFAOYSA-N	Sphaerane diterpenoids	Constit. of Sphaerococcus coronopifolius	Rhodophytes (red algae)	Rhodophyta (red algae)			CC(C)C1C=CC(O)C2C3C(C)(O)C(O)CC(O)C3(C)CCC12CO	CC(C)C1CCCC2C3C(C)CCCC3(C)CCC12C	20
Bromosphaerodiol; 12α-Hydroxy, 1-hydroperoxide	1-Hydroperoxy-12-hydroxybromosphaerol B	C20H32Br2O4	496.28000000000014	CC(C)C1C=CC(OO)C2C3C(C)(O)C(O)CC(Br)C3(C)CCC12CBr	InChIKey=SLASZMTUABGCGQ-UHFFFAOYSA-N	Sphaerane diterpenoids	Constit. of Sphaerococcus coronopifolius	Rhodophytes (red algae)	Rhodophyta (red algae)			CC(C)C1C=CC(O)C2C3C(C)(O)C(O)CC(O)C3(C)CCC12CO	CC(C)C1CCCC2C3C(C)CCCC3(C)CCC12C	20
Bromosphaerodiol; 12β-Hydroxy, 1-hydroperoxide		C20H32Br2O4	496.28000000000014	CC(C)C1C=CC(OO)C2C3C(C)(O)C(O)CC(Br)C3(C)CCC12CBr	InChIKey=SLASZMTUABGCGQ-UHFFFAOYSA-N	Sphaerane diterpenoids	Constit. of Sphaerococcus coronopifolius	Rhodophytes (red algae)	Rhodophyta (red algae)			CC(C)C1C=CC(O)C2C3C(C)(O)C(O)CC(O)C3(C)CCC12CO	CC(C)C1CCCC2C3C(C)CCCC3(C)CCC12C	20
Bromosphaerodiol; 12β-Hydroxy, 1-ketone	Bromosphaerone	C20H30Br2O3	478.26500000000016	CC(C)C1C=CC(=O)C2C3C(C)(O)C(O)CC(Br)C3(C)CCC12CBr	InChIKey=JGVFMEFXYFJJSK-UHFFFAOYSA-N	Sphaerane diterpenoids	Constit. of Sphaerococcus coronopifolius	Rhodophytes (red algae)	Rhodophyta (red algae)			CC(C)C1C=CC(O)C2C3C(C)(O)C(O)CC(O)C3(C)CCC12CO	CC(C)C1CCCC2C3C(C)CCCC3(C)CCC12C	20
Bromosphaerol		C20H32Br2O	448.2830000000002	CC(C)C1CC=CC2C3C(C)(O)CCC(Br)C3(C)CCC21CBr	InChIKey=ZMLPTEUWDOZWSU-UHFFFAOYSA-N	Sphaerane diterpenoids	Constit. of Sphaerococcus coronopifolius	Rhodophytes (red algae)	Rhodophyta (red algae)		Toxic to brine shrimp	CC(C)C1CC=CC2C3C(C)(O)CCC(O)C3(C)CCC21CO	CC(C)C1CCCC2C3C(C)CCCC3(C)CCC12C	20
Bromosphaerol; 12α-Hydroxy	12α-Hydroxybromosphaerol	C20H32Br2O2	464.2820000000002	CC(C)C1CC=CC2C3C(C)(O)C(O)CC(Br)C3(C)CCC21CBr	InChIKey=XQZDHNLVPFXQTQ-UHFFFAOYSA-N	Sphaerane diterpenoids	Isol. from Sphaerococcus coronopifolius	Rhodophytes (red algae)	Rhodophyta (red algae)			CC(C)C1CC=CC2C3C(C)(O)C(O)CC(O)C3(C)CCC21CO	CC(C)C1CCCC2C3C(C)CCCC3(C)CCC12C	20
Bromosphaerol; 12β-Hydroxy	12β-Hydroxybromosphaerol	C20H32Br2O2	464.2820000000002	CC(C)C1CC=CC2C3C(C)(O)C(O)CC(Br)C3(C)CCC21CBr	InChIKey=XQZDHNLVPFXQTQ-UHFFFAOYSA-N	Sphaerane diterpenoids	From Sphaerococcus coronopifolius	Rhodophytes (red algae)	Rhodophyta (red algae)			CC(C)C1CC=CC2C3C(C)(O)C(O)CC(O)C3(C)CCC21CO	CC(C)C1CCCC2C3C(C)CCCC3(C)CCC12C	20
Bromosphaerol; Δ1,10-Isomer, 2α,12β-dihydroxy	2α,12β-Dihydroxyisobromosphaerol	C20H32Br2O3	480.2810000000002	CC(C)C1CC(O)C=C2C3C(C)(O)C(O)CC(Br)C3(C)CCC21CBr	InChIKey=GYAWJQDSSUBDTF-UHFFFAOYSA-N	Sphaerane diterpenoids	Constit. of Sphaerococcus coronopifolius	Rhodophytes (red algae)	Rhodophyta (red algae)			CC(C)C1CC(O)C=C2C3C(C)(O)C(O)CC(O)C3(C)CCC21CO	CC(C)C1CCCC2C3C(C)CCCC3(C)CCC12C	20
Bromosphaerol; Δ1,10-Isomer, 2α-hydroperoxy, 12α-hydroxy	2α-Hydroperoxy-12α-hydroxyisobromosphaerol	C20H32Br2O4	496.2800000000002	CC(C)C1CC(OO)C=C2C3C(C)(O)C(O)CC(Br)C3(C)CCC21CBr	InChIKey=BDSVYFLMKBMVBZ-UHFFFAOYSA-N	Sphaerane diterpenoids	Constit. of Sphaerococcus coronopifolius	Rhodophytes (red algae)	Rhodophyta (red algae)		Shows multidrug-resistant antibacterial activity	CC(C)C1CC(O)C=C2C3C(C)(O)C(O)CC(O)C3(C)CCC21CO	CC(C)C1CCCC2C3C(C)CCCC3(C)CCC12C	20
Bromosphaerol; Δ1,10-Isomer, 2α-hydroperoxy, 12β-hydroxy	2α-Hydroperoxy-12β-hydroxyisobromosphaerol	C20H32Br2O4	496.2800000000002	CC(C)C1CC(OO)C=C2C3C(C)(O)C(O)CC(Br)C3(C)CCC21CBr	InChIKey=BDSVYFLMKBMVBZ-UHFFFAOYSA-N	Sphaerane diterpenoids	Constit. of Sphaerococcus coronopifolius	Rhodophytes (red algae)	Rhodophyta (red algae)			CC(C)C1CC(O)C=C2C3C(C)(O)C(O)CC(O)C3(C)CCC21CO	CC(C)C1CCCC2C3C(C)CCCC3(C)CCC12C	20
Bromosphaerol; Δ1,10-Isomer, 2α-hydroxy	2α-Hydroxyisobromosphaerol	C20H32Br2O2	464.28200000000015	CC(C)C1CC(O)C=C2C3C(C)(O)CCC(Br)C3(C)CCC21CBr	InChIKey=YZPAZPZQHZGBFE-UHFFFAOYSA-N	Sphaerane diterpenoids	Constit. of Sphaerococcus coronopifolius	Rhodophytes (red algae)	Rhodophyta (red algae)		Shows multidrug-resistant antibacterial action	CC(C)C1CC(O)C=C2C3C(C)(O)CCC(O)C3(C)CCC21CO	CC(C)C1CCCC2C3C(C)CCCC3(C)CCC12C	20
Bromotetrasphaerol		C20H33BrO2	385.38600000000014	CC(C)C1CC2CC13CCC1(C)C(Br)CCC(C)(O)C1C3C2O	InChIKey=BDIHJSNVMBYIDA-UHFFFAOYSA-N	Sphaerane diterpenoids	Constit. of red alga Sphaerococcus coronopifolius	Rhodophytes (red algae)	Rhodophyta (red algae)			CC(C)C1CC2CC13CCC1(C)C(O)CCC(C)(O)C1C3C2O	CC(C)C1CC2CC3C4C(C)CCCC4(C)CCC13C2	20
Bromotetrasphaerol; 3β-Bromo, 1-deoxy	3-Bromo-1-deoxybromotetrasphaerol	C20H32Br2O	448.2830000000003	CC(C)C1C(Br)C2CC3C4C(C)(O)CCC(Br)C4(C)CCC31C2	InChIKey=CEVNGDRWSBSPJM-UHFFFAOYSA-N	Sphaerane diterpenoids	Constit. of Sphaerococcus coronopifolius	Rhodophytes (red algae)	Rhodophyta (red algae)			CC(C)C1C(O)C2CC3C4C(C)(O)CCC(O)C4(C)CCC31C2	CC(C)C1CC2CC3C4C(C)CCCC4(C)CCC13C2	20
Bromotetrasphaerol; 1-Deoxy, 3β-hydroxy	3-Hydroxy-1-deoxybromotetrasphaerol	C20H33BrO2	385.38600000000014	CC(C)C1C(O)C2CC3C4C(C)(O)CCC(Br)C4(C)CCC31C2	InChIKey=OLJYONZMSNKXBK-UHFFFAOYSA-N	Sphaerane diterpenoids	Constit. of Sphaerococcus coronopifolius	Rhodophytes (red algae)	Rhodophyta (red algae)			CC(C)C1C(O)C2CC3C4C(C)(O)CCC(O)C4(C)CCC31C2	CC(C)C1CC2CC3C4C(C)CCCC4(C)CCC13C2	20
Bromotetrasphaerol; 1-Deoxy, 4β-hydroxy	4-Hydroxy-1-deoxybromotetrasphaerol	C20H33BrO2	385.38600000000014	CC(C)C1(O)CC2CC3C4C(C)(O)CCC(Br)C4(C)CCC31C2	InChIKey=WHLAGUKIUYKHHP-UHFFFAOYSA-N	Sphaerane diterpenoids	Constit. of Sphaerococcus coronopifolius	Rhodophytes (red algae)	Rhodophyta (red algae)			CC(C)C1(O)CC2CC3C4C(C)(O)CCC(O)C4(C)CCC31C2	CC(C)C1CC2CC3C4C(C)CCCC4(C)CCC13C2	20
Bromotetrasphaerol; 12β-Hydroxy, 1-Me ether		C21H35BrO3	415.41200000000015	COC1C2CC(C(C)C)C3(CCC4(C)C(Br)CC(O)C(C)(O)C4C13)C2	InChIKey=LOFZMDUDIMHGQG-UHFFFAOYSA-N	Sphaerane diterpenoids	Constit. of Sphaerococcus coronopifolius	Rhodophytes (red algae)	Rhodophyta (red algae)			CC(C)C1CC2CC13CCC1(C)C(O)CC(O)C(C)(O)C1C3C2O	CC(C)C1CC2CC3C4C(C)CCCC4(C)CCC13C2	20
Bromotetrasphaerol; 1-Me ether	1-O-Methylbromotetrasphaerol	C21H35BrO2	399.4130000000002	COC1C2CC(C(C)C)C3(CCC4(C)C(Br)CCC(C)(O)C4C13)C2	InChIKey=FKYQRKFANNKCHE-UHFFFAOYSA-N	Sphaerane diterpenoids	Constit. of Sphaerococcus coronopifolius	Rhodophytes (red algae)	Rhodophyta (red algae)			CC(C)C1CC2CC13CCC1(C)C(O)CCC(C)(O)C1C3C2O	CC(C)C1CC2CC3C4C(C)CCCC4(C)CCC13C2	20
Broussonetone B		C40H58O5	618.899	CC(C)C1(O)C(=O)C2C3=C(CCC4C(C)(C)CCCC34C=O)C1C1C(O)(C(C)C)C(=O)C=C3C4(C)CCCC(C)(C)C4CCC321	InChIKey=XSZOQTGAISOONK-UHFFFAOYNA-N	Dimeric abietane diterpenoids	Constit. of Salvia broussonetii	Lamiaceae	Angiosperms (dicotyledons)			CC(C)C1(O)C(O)C2C3=C(CCC4C(C)(C)CCCC34CO)C1C1C23CCC2C(C)(C)CCCC2(C)C3=CC(O)C1(O)C(C)C	CC(C)C1CC2C3C(CCC4C(C)(C)CCCC34C)C1C1C(C(C)C)CCC3C4(C)CCCC(C)(C)C4CCC213	40
Broussonetone B; 20-Deoxo	Broussonetone A	C40H60O4	604.916	CC(C)C1(O)C(=O)C2C3=C(CCC4C(C)(C)CCCC34C)C1C1C(O)(C(C)C)C(=O)C=C3C4(C)CCCC(C)(C)C4CCC321	InChIKey=XIBQGXZPEAWMMS-UHFFFAOYNA-N	Dimeric abietane diterpenoids	Constit. of Salvia broussonetii	Lamiaceae	Angiosperms (dicotyledons)			CC(C)C1(O)C(O)C2C3=C(CCC4C(C)(C)CCCC34C)C1C1C23CCC2C(C)(C)CCCC2(C)C3=CC(O)C1(O)C(C)C	CC(C)C1CC2C3C(CCC4C(C)(C)CCCC34C)C1C1C(C(C)C)CCC3C4(C)CCCC(C)(C)C4CCC213	40
Bungone A		C20H18O3	306.36100000000005	Cc1ccc2c3c(ccc2c1C)C(=O)C1=C(OCC(C)C1)C3=O	InChIKey=IRINNKUOFOYZDG-UHFFFAOYSA-N	Miscellaneous tricyclic diterpenoids	Constit. of Clerodendrum bungei	Lamiaceae	Angiosperms (dicotyledons)			Cc1ccc2c3c(ccc2c1C)C(O)C(CC(C)CO)=C(O)C3O	CC(C)CC1CCC2C(CCC3C(C)C(C)CCC23)C1	20
Bungone B		C21H20O4	336.38700000000006	Cc1ccc2c3c(ccc2c1C)C(=O)C1=C(OCC(C)C1CO)C3=O	InChIKey=VTSFLCVRCKVBCB-UHFFFAOYSA-N	Miscellaneous tricyclic diterpenoids	Constit. of Clerodendrum bungei	Lamiaceae	Angiosperms (dicotyledons)			Cc1ccc2c3c(ccc2c1C)C(O)C(C(CO)C(C)CO)=C(O)C3O	CC(C)C(C)C1CCC2C(CCC3C(C)C(C)CCC23)C1	21
Cacospongin B		C26H38O2	382.5880000000001	CC1=CCCC(C)(C)C1CC/C(C)=C/CC/C(C)=C/Cc1cc(O)ccc1O	InChIKey=VUZRSKFETVPKPR-ZQYJZOSASA-N	10,15-Cyclophytane diterpenoids	Constit. of a Cacospongia sp.	Dictyoceratida	Demosponges			CC1=CCCC(C)(C)C1CC/C(C)=C/CC/C(C)=C/Cc1cc(O)ccc1O	CC(CCCC(C)CCC1C(C)CCCC1(C)C)CCC1CCCCC1	26
Cacospongin B		C26H38O2	382.5880000000001	CC1=CCCC(C)(C)C1CC/C(C)=C/CC/C(C)=C/Cc1cc(O)ccc1O	InChIKey=VUZRSKFETVPKPR-ZQYJZOSASA-N	Meroterpenoids	Constit. of a Cacospongia sp.	Dictyoceratida	Demosponges			CC1=CCCC(C)(C)C1CC/C(C)=C/CC/C(C)=C/Cc1cc(O)ccc1O	CC(CCCC(C)CCC1C(C)CCCC1(C)C)CCC1CCCCC1	26
Cacospongin B; p-Quinone	Cacospongin C	C26H36O2	380.5720000000001	CC1=CCCC(C)(C)C1CC/C(C)=C/CC/C(C)=C/CC1=CC(=O)C=CC1=O	InChIKey=FSCBWLVZXWNRCO-ZQYJZOSASA-N	10,15-Cyclophytane diterpenoids	Constit. of a Cacospongia sp.	Dictyoceratida	Demosponges			CC1=CCCC(C)(C)C1CC/C(C)=C/CC/C(C)=C/CC1=CC(O)C=CC1O	CC(CCCC(C)CCC1C(C)CCCC1(C)C)CCC1CCCCC1	26
Cacospongin B; p-Quinone	Cacospongin C	C26H36O2	380.5720000000001	CC1=CCCC(C)(C)C1CC/C(C)=C/CC/C(C)=C/CC1=CC(=O)C=CC1=O	InChIKey=FSCBWLVZXWNRCO-ZQYJZOSASA-N	Meroterpenoids	Constit. of a Cacospongia sp.	Dictyoceratida	Demosponges			CC1=CCCC(C)(C)C1CC/C(C)=C/CC/C(C)=C/CC1=CC(O)C=CC1O	CC(CCCC(C)CCC1C(C)CCCC1(C)C)CCC1CCCCC1	26
Cacospongin D		C27H38O3	410.5980000000002	CC1=C(CC/C(C)=C/CC/C(C)=C/Cc2cc(C(=O)O)ccc2O)C(C)(C)CCC1	InChIKey=QQJLPYXRXOCODZ-ZQYJZOSASA-N	10,15-Cyclophytane diterpenoids	Constit. of a Cacospongia sp. and Strongylophora durissima	Dictyoceratida	Demosponges			CC1=C(CC/C(C)=C/CC/C(C)=C/Cc2cc(CO)ccc2O)C(C)(C)CCC1	CC(CCCC(C)CCC1C(C)CCCC1(C)C)CCC1CCCC(C)C1	27
Cacospongin D		C27H38O3	410.5980000000002	CC1=C(CC/C(C)=C/CC/C(C)=C/Cc2cc(C(=O)O)ccc2O)C(C)(C)CCC1	InChIKey=QQJLPYXRXOCODZ-ZQYJZOSASA-N	10,15-Cyclophytane diterpenoids	Constit. of a Cacospongia sp. and Strongylophora durissima	Haplosclerida	Demosponges			CC1=C(CC/C(C)=C/CC/C(C)=C/Cc2cc(CO)ccc2O)C(C)(C)CCC1	CC(CCCC(C)CCC1C(C)CCCC1(C)C)CCC1CCCC(C)C1	27
Cacospongin D		C27H38O3	410.5980000000002	CC1=C(CC/C(C)=C/CC/C(C)=C/Cc2cc(C(=O)O)ccc2O)C(C)(C)CCC1	InChIKey=QQJLPYXRXOCODZ-ZQYJZOSASA-N	Meroterpenoids	Constit. of a Cacospongia sp. and Strongylophora durissima	Dictyoceratida	Demosponges			CC1=C(CC/C(C)=C/CC/C(C)=C/Cc2cc(CO)ccc2O)C(C)(C)CCC1	CC(CCCC(C)CCC1C(C)CCCC1(C)C)CCC1CCCC(C)C1	27
Cacospongin D		C27H38O3	410.5980000000002	CC1=C(CC/C(C)=C/CC/C(C)=C/Cc2cc(C(=O)O)ccc2O)C(C)(C)CCC1	InChIKey=QQJLPYXRXOCODZ-ZQYJZOSASA-N	Meroterpenoids	Constit. of a Cacospongia sp. and Strongylophora durissima	Haplosclerida	Demosponges			CC1=C(CC/C(C)=C/CC/C(C)=C/Cc2cc(CO)ccc2O)C(C)(C)CCC1	CC(CCCC(C)CCC1C(C)CCCC1(C)C)CCC1CCCC(C)C1	27
Cadlinolide B		C20H30O4	334.4560000000001	CC1C(=O)OC2OC(O)C3CCC(C4(C)CCCC(C)(C)C4)=C1C23	InChIKey=HSDXELNXVWXRNR-UHFFFAOYSA-N	Seco-, nor and abeospongiane diterpenoids	Constit. of Aplysilla glacialis	Dendroceratida	Demosponges			CC(CO)C1=C(C2(C)CCCC(C)(C)C2)CCC(CO)C1CO	CC(C)C1C(C)C(C)CCC1C1(C)CCCC(C)(C)C1	20
Cadlinolide B; Ac (16α-)	Aplysulphuride, Tetrahydroaplysulphurin 1	C22H32O5	376.49300000000017	CC(=O)OC1OC2OC(=O)C(C)C3=C(C4(C)CCCC(C)(C)C4)CCC1C32	InChIKey=LYEXPFKXURJWNG-UHFFFAOYSA-N	Seco-, nor and abeospongiane diterpenoids	Constit. of Cadlina luteomarginata and Darwinella oxeata	Dendroceratida	Demosponges			CC(CO)C1=C(C2(C)CCCC(C)(C)C2)CCC(CO)C1CO	CC(C)C1C(C)C(C)CCC1C1(C)CCCC(C)(C)C1	20
Cadlinolide B; Ac (16α-)	Aplysulphuride, Tetrahydroaplysulphurin 1	C22H32O5	376.49300000000017	CC(=O)OC1OC2OC(=O)C(C)C3=C(C4(C)CCCC(C)(C)C4)CCC1C32	InChIKey=LYEXPFKXURJWNG-UHFFFAOYSA-N	Seco-, nor and abeospongiane diterpenoids	Constit. of Cadlina luteomarginata and Darwinella oxeata	Gastropods; Ophisthobranchs	Annelids, bryozoans and miscellaneous invertebrate phyla			CC(CO)C1=C(C2(C)CCCC(C)(C)C2)CCC(CO)C1CO	CC(C)C1C(C)C(C)CCC1C1(C)CCCC(C)(C)C1	20
Cadlinolide B; 12-Acetoxy, 16-Ac(16α-)	12-Acetoxytetrahydrosulphurin I	C24H34O7	434.52900000000017	CC(=O)OC1CC(C2(C)CCCC(C)(C)C2)=C2C(C)C(=O)OC3OC(OC(C)=O)C1C23	InChIKey=CCZUZBDCIMVAPX-UHFFFAOYSA-N	Seco-, nor and abeospongiane diterpenoids	Isol. from an Aplysilla sp.	Dendroceratida	Demosponges		Phospholipase A2 inhibitor	CC(CO)C1=C(C2(C)CCCC(C)(C)C2)CC(O)C(CO)C1CO	CC(C)C1C(C)C(C)CCC1C1(C)CCCC(C)(C)C1	20
Cadlinolide B; 16-Deoxy	Cadlinolide C	C20H30O3	318.457	CC1C(=O)OC2OCC3CCC(C4(C)CCCC(C)(C)C4)=C1C32	InChIKey=XGMLGMPQCGHRFO-UHFFFAOYSA-N	Seco-, nor and abeospongiane diterpenoids	Constit. of Chelonaplysilla violacea	Dendroceratida	Demosponges			CC(CO)C1=C(C2(C)CCCC(C)(C)C2)CCC(CO)C1CO	CC(C)C1C(C)C(C)CCC1C1(C)CCCC(C)(C)C1	20
Cadlinolide B; Δ7,8-Isomer, Ac (16α-)	Tetrahydroaplysulphurin 3	C22H32O5	376.4930000000002	CC(=O)OC1OC2OC(=O)C(C)=C3C2C1CCC3C1(C)CCCC(C)(C)C1	InChIKey=UXSBVMROKVMCGU-UHFFFAOYSA-N	Seco-, nor and abeospongiane diterpenoids	Constit. of Darwinella oxeata	Dendroceratida	Demosponges			CC(CO)C1C(CO)C(CO)CCC1C1(C)CCCC(C)(C)C1	CC(C)C1C(C)C(C)CCC1C1(C)CCCC(C)(C)C1	20
Cadlinolide B; Δ8,14-Isomer, Ac (16α-)	Tetrahydroaplysulphurin 2	C22H32O5	376.4930000000002	CC(=O)OC1OC2OC(=O)C(C)C3=C2C1CCC3C1(C)CCCC(C)(C)C1	InChIKey=WJPVZBITVAJOKV-UHFFFAOYSA-N	Seco-, nor and abeospongiane diterpenoids	Constit. of Darwinella oxeata	Dendroceratida	Demosponges			CC(CO)C1C(CO)C(CO)CCC1C1(C)CCCC(C)(C)C1	CC(C)C1C(C)C(C)CCC1C1(C)CCCC(C)(C)C1	20
Cadlinolide B; 16-Ketone	Cadlinolide A	C20H28O4	332.44000000000005	CC1C(=O)OC2OC(=O)C3CCC(C4(C)CCCC(C)(C)C4)=C1C23	InChIKey=CITWWGQNJPHWFE-UHFFFAOYSA-N	Seco-, nor and abeospongiane diterpenoids	Constit. of Aplysilla glacialis and Cadlina luteomarginata	Dendroceratida	Demosponges			CC(CO)C1=C(C2(C)CCCC(C)(C)C2)CCC(CO)C1CO	CC(C)C1C(C)C(C)CCC1C1(C)CCCC(C)(C)C1	20
Cadlinolide B; 16-Ketone	Cadlinolide A	C20H28O4	332.44000000000005	CC1C(=O)OC2OC(=O)C3CCC(C4(C)CCCC(C)(C)C4)=C1C23	InChIKey=CITWWGQNJPHWFE-UHFFFAOYSA-N	Seco-, nor and abeospongiane diterpenoids	Constit. of Aplysilla glacialis and Cadlina luteomarginata	Gastropods; Ophisthobranchs	Annelids, bryozoans and miscellaneous invertebrate phyla			CC(CO)C1=C(C2(C)CCCC(C)(C)C2)CCC(CO)C1CO	CC(C)C1C(C)C(C)CCC1C1(C)CCCC(C)(C)C1	20
Cadlinolide B; 16-Me ether	Cadlinolide D	C21H32O4	348.4830000000001	COC1OC2OC(=O)C(C)C3=C(C4(C)CCCC(C)(C)C4)CCC1C32	InChIKey=WUMDTWIDBHUJRI-UHFFFAOYSA-N	Seco-, nor and abeospongiane diterpenoids	Constit. of Chelonaplysilla violacea	Dendroceratida	Demosponges			CC(CO)C1=C(C2(C)CCCC(C)(C)C2)CCC(CO)C1CO	CC(C)C1C(C)C(C)CCC1C1(C)CCCC(C)(C)C1	20
Cadlinolide B; 11,12,13,14-Tetradehydro, Ac (16α-)	Aplysulphurin, Aplysulfurin	C22H28O5	372.4610000000001	CC(=O)OC1OC2OC(=O)C(C)c3c(C4(C)CCCC(C)(C)C4)ccc1c32	InChIKey=AQSIHMBSEUHXNO-UHFFFAOYSA-N	Seco-, nor and abeospongiane diterpenoids	Constit. of Aplysilla sulphurea	Dendroceratida	Demosponges			CC(CO)c1c(C2(C)CCCC(C)(C)C2)ccc(CO)c1CO	CC(C)C1C(C)C(C)CCC1C1(C)CCCC(C)(C)C1	20
Caesalbonducin D		C26H34O9	490.54900000000026	C=C1CC(OC(C)=O)C2(C)C3Cc4occc4C(C)(O)C3C(OC(C)=O)C(OC(C)=O)C2(O)C1C	InChIKey=ZYOBXOBRVKNTQD-UHFFFAOYNA-N	Cassane and vouacapane diterpenoids	Constit. of Caesalpinia bonduc	Leguminosae	Angiosperms (dicotyledons)			C=C1CC(O)C2(C)C3CC(O)=C(C=CO)C(C)(O)C3C(O)C(O)C2(O)C1C	CCC1CCC2C(CCC3C(C)C(C)CCC32C)C1C	20
Caesalbonducin D; Δ3-Isomer	Caesalbonducin E	C26H34O9	490.5490000000003	CC(=O)OC1C2C(Cc3occc3C2(C)O)C2(C)C(OC(C)=O)CC(C)=C(C)C2(O)C1OC(C)=O	InChIKey=WGIYKKZNQREBMG-UHFFFAOYNA-N	Cassane and vouacapane diterpenoids	Constit. of Caesalpinia bonduc	Leguminosae	Angiosperms (dicotyledons)			CC1=C(C)C2(O)C(O)C(O)C3C(CC(O)=C(C=CO)C3(C)O)C2(C)C(O)C1	CCC1CCC2C(CCC3C(C)C(C)CCC32C)C1C	20
Caesalbonducin F		C28H38O11	550.6010000000003	CCOC12CC3C(C(OC(C)=O)C(OC(C)=O)C45OC4(C)C(C)CC(OC(C)=O)C35C)C(C)(O)C1=CC(=O)O2	InChIKey=MLSPBCCGKOVBCQ-UHFFFAOYNA-N	Cassane and vouacapane diterpenoids	Constit. of Caesalpinia bonduc	Leguminosae	Angiosperms (dicotyledons)			CC1CC(O)C2(C)C3CC(O)C(=CCO)C(C)(O)C3C(O)C(O)C2C1(C)O	CCC1CCC2C(CCC3C(C)C(C)CCC32C)C1C	20
Caesalminaxin A		C26H36O11	524.5630000000003	CC(=O)OC1C(C(C)=O)C(CC2=CC(O)OC2=O)C2(C)C(OC(C)=O)CCC(C)(C)C2(O)C1OC(C)=O	InChIKey=IAVCBCAEHSFASQ-UHFFFAOYNA-N	Cassane and vouacapane diterpenoids	Constit. of Caesalpinia minax	Leguminosae	Angiosperms (dicotyledons)			CC(O)C1C(O)C(O)C2(O)C(C)(C)CCC(O)C2(C)C1CC(=CCO)CO	CCC(C)CC1C(CC)CCC2C(C)(C)CCCC12C	20
Caesalminaxin B		C26H36O11	524.5630000000003	CC(=O)OC1C2C(CC3(C(=O)OC4OC43)C2(C)O)C2(C)C(OC(C)=O)CCC(C)(C)C2(O)C1OC(C)=O	InChIKey=XZZLGDNHYAYDSL-UHFFFAOYNA-N	Cassane and vouacapane diterpenoids	Constit. of Caesalpinia minax	Leguminosae	Angiosperms (dicotyledons)			CC1(C)CCC(O)C2(C)C3CC(CO)(CCO)C(C)(O)C3C(O)C(O)C12O	CCC1(C)CC2C(CCC3C(C)(C)CCCC23C)C1C	20
Caesalminaxin B; 14-Et ether	Caesalminaxin C	C28H40O11	552.6170000000004	CCOC1(C)C2C(OC(C)=O)C(OC(C)=O)C3(O)C(C)(C)CCC(OC(C)=O)C3(C)C2CC12C(=O)OC1OC12	InChIKey=LEPXMWGGRCHJDM-UHFFFAOYNA-N	Cassane and vouacapane diterpenoids	Constit. of Caesalpinia minax	Leguminosae	Angiosperms (dicotyledons)			CC1(C)CCC(O)C2(C)C3CC(CO)(CCO)C(C)(O)C3C(O)C(O)C12O	CCC1(C)CC2C(CCC3C(C)(C)CCCC23C)C1C	20
Caesalminaxin D		C22H26O8	418.44200000000023	CC(=O)OC1C2OC(=O)C3c4ccoc4CC(C32)C(C)(C=O)C12OC(O)CC2(C)C	InChIKey=LSWYHGKQCPIPOM-UHFFFAOYNA-N	Cassane and vouacapane diterpenoids	Constit. of Caesalpinia minax	Leguminosae	Angiosperms (dicotyledons)			CC(C)(CCO)C1(O)C(O)CC2C(CO)C(C=CO)=C(O)CC2C1(C)CO	CCC1CCC2C(CCC(C(C)(C)CC)C2(C)C)C1C	20
Caesalminaxin M		C23H34O10	470.5150000000003	CC(=O)OC1C(C(C)=O)C(CC(=O)O)C2(C)C(OC(C)=O)CCC(C)(C)C2(O)C1OC(C)=O	InChIKey=XZYRGUQCEOTOIA-UHFFFAOYNA-N	Cassane and vouacapane diterpenoids	Constit. of Caesalpinia minax	Leguminosae	Angiosperms (dicotyledons)			CC(O)C1C(O)C(O)C2(O)C(C)(C)CCC(O)C2(C)C1CCO	CCC1CCC2C(C)(C)CCCC2(C)C1CC	17
Caesalminine A		C24H31NO6	429.5130000000002	CC(=O)OC1CC(C)(C)C2(O)CCc3c(cc4c(c3C)CC(=O)N4)C2(C)C1OC(C)=O	InChIKey=HZKNMMPPHUPZQW-UHFFFAOYNA-N	Cassane and vouacapane diterpenoids	Alkaloid from the seeds of Caesalpinia minax	Leguminosae	Angiosperms (dicotyledons)			Cc1c(O)cc2c(c1C)CCC1(O)C(C)(C)CC(O)C(O)C21C	CC1CCC2C(CCC3C(C)(C)CCCC23C)C1C	19
Caesalminine A		C24H31NO6	429.5130000000002	CC(=O)OC1CC(C)(C)C2(O)CCc3c(cc4c(c3C)CC(=O)N4)C2(C)C1OC(C)=O	InChIKey=HZKNMMPPHUPZQW-UHFFFAOYNA-N	Miscellaneous diterpene alkaloids	Alkaloid from the seeds of Caesalpinia minax	Leguminosae	Angiosperms (dicotyledons)			Cc1c(O)cc2c(c1C)CCC1(O)C(C)(C)CC(O)C(O)C21C	CC1CCC2C(CCC3C(C)(C)CCCC23C)C1C	19
Caesalminine A		C24H31NO6	429.5130000000002	CC(=O)OC1CC(C)(C)C2(O)CCc3c(cc4c(c3C)CC(=O)N4)C2(C)C1OC(C)=O	InChIKey=HZKNMMPPHUPZQW-UHFFFAOYNA-N	Miscellaneous four- and higher-ring system alkaloids	Alkaloid from the seeds of Caesalpinia minax	Leguminosae	Angiosperms (dicotyledons)			Cc1c(O)cc2c(c1C)CCC1(O)C(C)(C)CC(O)C(O)C21C	CC1CCC2C(CCC3C(C)(C)CCCC23C)C1C	19
Caesalminine A; N-(2-Hydroxyethyl)	Caesalminine B	C26H35NO7	473.5660000000003	CC(=O)OC1CC(C)(C)C2(O)CCc3c(cc4c(c3C)CC(=O)N4CCO)C2(C)C1OC(C)=O	InChIKey=LPDOBOZBUQUJDV-UHFFFAOYNA-N	Cassane and vouacapane diterpenoids	Alkaloid from the seeds of Caesalpinia minax	Leguminosae	Angiosperms (dicotyledons)			Cc1c(O)cc2c(c1C)CCC1(O)C(C)(C)CC(O)C(O)C21C	CC1CCC2C(CCC3C(C)(C)CCCC23C)C1C	19
Caesalminine A; N-(2-Hydroxyethyl)	Caesalminine B	C26H35NO7	473.5660000000003	CC(=O)OC1CC(C)(C)C2(O)CCc3c(cc4c(c3C)CC(=O)N4CCO)C2(C)C1OC(C)=O	InChIKey=LPDOBOZBUQUJDV-UHFFFAOYNA-N	Miscellaneous diterpene alkaloids	Alkaloid from the seeds of Caesalpinia minax	Leguminosae	Angiosperms (dicotyledons)			Cc1c(O)cc2c(c1C)CCC1(O)C(C)(C)CC(O)C(O)C21C	CC1CCC2C(CCC3C(C)(C)CCCC23C)C1C	19
Caesalminine A; N-(2-Hydroxyethyl)	Caesalminine B	C26H35NO7	473.5660000000003	CC(=O)OC1CC(C)(C)C2(O)CCc3c(cc4c(c3C)CC(=O)N4CCO)C2(C)C1OC(C)=O	InChIKey=LPDOBOZBUQUJDV-UHFFFAOYNA-N	Miscellaneous four- and higher-ring system alkaloids	Alkaloid from the seeds of Caesalpinia minax	Leguminosae	Angiosperms (dicotyledons)			Cc1c(O)cc2c(c1C)CCC1(O)C(C)(C)CC(O)C(O)C21C	CC1CCC2C(CCC3C(C)(C)CCCC23C)C1C	19
Caesalpinimin A		C24H32O9	464.51100000000025	CCOC(=O)C1c2ccoc2CC2C1C(OC(C)=O)C(O)C1(OC(O)CC1(C)C)C2(C)C=O	InChIKey=HRMGPORVZVVQKZ-UHFFFAOYNA-N	Cassane and vouacapane diterpenoids	Constit. of Caesalpinia minax	Leguminosae	Angiosperms (dicotyledons)			CC(C)(CCO)C1(O)C(O)C(O)C2C(CO)C(C=CO)=C(O)CC2C1(C)CO	CCC1CCC2C(CCC(C(C)(C)CC)C2(C)C)C1C	20
Caesalpinin		C24H30O8	446.49600000000027	CC(=O)OC1C2C(Cc3occc3C2(C)O)C2(C)C(=O)CC(C)C3(C)OC32C1OC(C)=O	InChIKey=BYGPNBOCMIOVDR-UHFFFAOYSA-N	Cassane and vouacapane diterpenoids	Constit. of Caesalpinia bonducella	Leguminosae	Angiosperms (dicotyledons)			CC1CC(O)C2(C)C3CC(O)=C(C=CO)C(C)(O)C3C(O)C(O)C2C1(C)O	CCC1CCC2C(CCC3C(C)C(C)CCC32C)C1C	20
Caesalpinin B		C24H2O8	418.2720000000003	[C]C(=O)O[C]1[C]2[C]([C]c3occc3C2([C])[O])C2([C])[C]([O])[C]C(=C([C])[C])C2([O])[C]1OC([C])=O	InChIKey=SXORLAASMMVJPZ-UHFFFAOYSA-N	Cassane and vouacapane diterpenoids	Constit. of Caesalpinia bonduc	Leguminosae	Angiosperms (dicotyledons)			[C]C([C])=C1[C][C]([O])C2([C])[C]3[C]C(O)=C(C=CO)C([C])([O])[C]3C(O)C(O)C12[O]	CCC1CCC2C(CCC3C(C(C)C)CCC32C)C1C	20
Caesalsappanin R		C24H33NO6	431.52900000000034	CCOC12CC3C(CCC4C5(C(=O)OC)C=NC(OC)C34CCC5)C(C)C1=CC(=O)O2	InChIKey=AVBWFIHSUBDNEZ-UHFFFAOYNA-N	Cassane and vouacapane diterpenoids	Constit. of Caesalpinia sappan	Leguminosae	Angiosperms (dicotyledons)			CC1C(=CCO)C(O)CC2C1CCC1C(CO)(CO)CCCC21CO	CCC1CCC2C(CCC3C(C)(C)CCCC23C)C1C	20
Caesalsappanin R		C24H33NO6	431.52900000000034	CCOC12CC3C(CCC4C5(C(=O)OC)C=NC(OC)C34CCC5)C(C)C1=CC(=O)O2	InChIKey=AVBWFIHSUBDNEZ-UHFFFAOYNA-N	Miscellaneous diterpene alkaloids	Constit. of Caesalpinia sappan	Leguminosae	Angiosperms (dicotyledons)			CC1C(=CCO)C(O)CC2C1CCC1C(CO)(CO)CCCC21CO	CCC1CCC2C(CCC3C(C)(C)CCCC23C)C1C	20
Caesanine A		C21H27NO3	341.4510000000001	COC(=O)C12C=NCC3(CCC1)C1Cc4occc4C(C)C1CCC23	InChIKey=LLVMHQOQVUMUSA-UHFFFAOYNA-N	Cassane and vouacapane diterpenoids	Constit. of Caesalpinia sappan	Leguminosae	Angiosperms (dicotyledons)			CC1C(C=CO)=C(O)CC2C1CCC1C(CO)(CO)CCCC21C	CCC1CCC2C(CCC3C(C)(C)CCCC23C)C1C	20
Caesanine A		C21H27NO3	341.4510000000001	COC(=O)C12C=NCC3(CCC1)C1Cc4occc4C(C)C1CCC23	InChIKey=LLVMHQOQVUMUSA-UHFFFAOYNA-N	Miscellaneous diterpene alkaloids	Constit. of Caesalpinia sappan	Leguminosae	Angiosperms (dicotyledons)			CC1C(C=CO)=C(O)CC2C1CCC1C(CO)(CO)CCCC21C	CCC1CCC2C(CCC3C(C)(C)CCCC23C)C1C	20
Caesanine A; 20R-Methoxy	20-Methoxycaesanine A	C22H29NO4	371.4770000000001	COC(=O)C12C=NC(OC)C3(CCC1)C1Cc4occc4C(C)C1CCC23	InChIKey=MZXCPEYWYQDYGP-UHFFFAOYNA-N	Cassane and vouacapane diterpenoids	Constit. of Caesalpinia sappan	Leguminosae	Angiosperms (dicotyledons)			CC1C(C=CO)=C(O)CC2C1CCC1C(CO)(CO)CCCC21CO	CCC1CCC2C(CCC3C(C)(C)CCCC23C)C1C	20
Caesanine A; 20R-Methoxy	20-Methoxycaesanine A	C22H29NO4	371.4770000000001	COC(=O)C12C=NC(OC)C3(CCC1)C1Cc4occc4C(C)C1CCC23	InChIKey=MZXCPEYWYQDYGP-UHFFFAOYNA-N	Miscellaneous diterpene alkaloids	Constit. of Caesalpinia sappan	Leguminosae	Angiosperms (dicotyledons)			CC1C(C=CO)=C(O)CC2C1CCC1C(CO)(CO)CCCC21CO	CCC1CCC2C(CCC3C(C)(C)CCCC23C)C1C	20
Caesanine C		C22H29NO4	371.47700000000015	COC(=O)C12CCCC3(C=NC1OC)C1Cc4occc4C(C)C1CCC32	InChIKey=FGFRIRFLGOVJNW-UHFFFAOYNA-N	Cassane and vouacapane diterpenoids	Constit. of Caesalpinia sappan	Leguminosae	Angiosperms (dicotyledons)			CC1C(C=CO)=C(O)CC2C1CCC1C(CO)(CO)CCCC21CO	CCC1CCC2C(CCC3C(C)(C)CCCC23C)C1C	20
Caesanine C		C22H29NO4	371.47700000000015	COC(=O)C12CCCC3(C=NC1OC)C1Cc4occc4C(C)C1CCC32	InChIKey=FGFRIRFLGOVJNW-UHFFFAOYNA-N	Miscellaneous diterpene alkaloids	Constit. of Caesalpinia sappan	Leguminosae	Angiosperms (dicotyledons)			CC1C(C=CO)=C(O)CC2C1CCC1C(CO)(CO)CCCC21CO	CCC1CCC2C(CCC3C(C)(C)CCCC23C)C1C	20
Caesanine C; 19-Demethoxy	Caesanine B	C21H27NO3	341.45100000000014	COC(=O)C12CCCC3(C=NC1)C1Cc4occc4C(C)C1CCC23	InChIKey=PEBWOTHMOKLLMG-UHFFFAOYNA-N	Cassane and vouacapane diterpenoids	Constit. of Caesalpinia sappan	Leguminosae	Angiosperms (dicotyledons)			CC1C(C=CO)=C(O)CC2C1CCC1C(C)(CO)CCCC21CO	CCC1CCC2C(CCC3C(C)(C)CCCC23C)C1C	20
Caesanine C; 19-Demethoxy	Caesanine B	C21H27NO3	341.45100000000014	COC(=O)C12CCCC3(C=NC1)C1Cc4occc4C(C)C1CCC23	InChIKey=PEBWOTHMOKLLMG-UHFFFAOYNA-N	Miscellaneous diterpene alkaloids	Constit. of Caesalpinia sappan	Leguminosae	Angiosperms (dicotyledons)			CC1C(C=CO)=C(O)CC2C1CCC1C(C)(CO)CCCC21CO	CCC1CCC2C(CCC3C(C)(C)CCCC23C)C1C	20
Caesanine D		C42H55NO7	685.9020000000002	COC(=O)C1(C)CCCC2(COC3N=CC45CCCC3(C(=O)OC)C4CCC3C(C)c4ccoc4CC35)C3Cc4occc4C(C)C3CCC12	InChIKey=YHDMPSDBUJFSFP-UHFFFAOYNA-N	Cassane and vouacapane diterpenoids	Constit. of Caesalpinia sappan	Leguminosae	Angiosperms (dicotyledons)			CC1C(C=CO)=C(O)CC2C1CCC1C(CO)(CO)CCCC21C	CCC1CCC2C(CCC3C(C)(C)CCCC23C)C1C	20
Caesanine D		C42H55NO7	685.9020000000002	COC(=O)C1(C)CCCC2(COC3N=CC45CCCC3(C(=O)OC)C4CCC3C(C)c4ccoc4CC35)C3Cc4occc4C(C)C3CCC12	InChIKey=YHDMPSDBUJFSFP-UHFFFAOYNA-N	Miscellaneous diterpene alkaloids	Constit. of Caesalpinia sappan	Leguminosae	Angiosperms (dicotyledons)			CC1C(C=CO)=C(O)CC2C1CCC1C(CO)(CO)CCCC21C	CCC1CCC2C(CCC3C(C)(C)CCCC23C)C1C	20
Caespinosin B		C22H36O5	380.5250000000001	CCOC(=O)C1C(=O)CCC2C(CCC3C(C)(CO)C(O)CCC23C)C1C	InChIKey=KQNIBEFZURGBHA-UHFFFAOYNA-N	Cassane and vouacapane diterpenoids	Constit. of Caesalpinia spinosa	Leguminosae	Angiosperms (dicotyledons)			CC1C(CO)C(O)CCC2C1CCC1C(C)(CO)C(O)CCC21C	CC1CCCC2C(CCC3C(C)(C)CCCC23C)C1C	20
Cafamarine		C26H36O10	508.5640000000002	O=C1CC2(CO)C(CCC34CC(CCC32)C(O)(COC2OC(CO)C(O)C(O)C2O)C4)c2ccoc21	InChIKey=TXMUQQBIIGAMBQ-UHFFFAOYSA-N	Rearranged kaurane diterpenoids	Occurs in coffee					OC=CC1=C(O)C(O)CC2(CO)C1CCC13CC(CCC12)C(O)(CO)C3	CCC1CCCC2(C)C1CCC13CC(C)C(CCC12)C3	20
Cafestol	Cafesterol, Coffeol	C20H28O3	316.44100000000003	CC12CCc3occc3C1CCC13CC(CCC12)C(O)(CO)C3	InChIKey=DNJVYWXIDISQRD-UHFFFAOYSA-N	Rearranged kaurane diterpenoids	Constit. of coffee bean oil, Coffea arabica. Present in boiled-type coffee beverages	Rubiaceae	Angiosperms (dicotyledons)		Possesses hypercholesterolaemic activity. Diterpenoid constits. of coffee products are associated with cardiotoxic props. Shows antidiabetic activity in mice	CC12CCC(O)=C(C=CO)C1CCC13CC(CCC12)C(O)(CO)C3	CCC1CCCC2(C)C1CCC13CC(C)C(CCC12)C3	20
Cafestol; 1,2-Didehydro	Kahweol	C20H26O3	314.425	CC12C=Cc3occc3C1CCC13CC(CCC12)C(O)(CO)C3	InChIKey=JEKMKNDURXDJAD-UHFFFAOYSA-N	Rearranged kaurane diterpenoids	Constit. of coffee bean oil. Present in boiled-type coffee beverages				May possess hypercholesterolaemic activity. Antiangiogenic and antiinflammatory agent	CC12C=CC(O)=C(C=CO)C1CCC13CC(CCC12)C(O)(CO)C3	CCC1CCCC2(C)C1CCC13CC(C)C(CCC12)C3	20
Calcaratarin E		C41H62O4	618.9430000000002	C=C1CCC2C(C)(C)CCCC2(C)C1C/C=C(/C=O)CC(OC)OC1CC(CC2C(=C)CCC3C(C)(C)CCCC23C)=C1C=O	InChIKey=DRFPZBVYKVDYOL-IPPBACCNSA-N	Labdane diterpenoids	Constit. of Alpinia calcarata	Zingiberaceae	Angiosperms (monocotyledons)			C=C1CCC2C(C)(C)CCCC2(C)C1C/C=C(/CO)CCO	CCC(C)CCC1C(C)CCC2C(C)(C)CCCC12C	20
Calcaratarin E; 9-Epimer	Calcaratarin F	C41H62O4	618.9430000000002	C=C1CCC2C(C)(C)CCCC2(C)C1C/C=C(/C=O)CC(OC)OC1CC(CC2C(=C)CCC3C(C)(C)CCCC23C)=C1C=O	InChIKey=DRFPZBVYKVDYOL-IPPBACCNSA-N	Labdane diterpenoids	Constit. of Alpinia calcarata	Zingiberaceae	Angiosperms (monocotyledons)			C=C1CCC2C(C)(C)CCCC2(C)C1C/C=C(/CO)CCO	CCC(C)CCC1C(C)CCC2C(C)(C)CCCC12C	20
Calcaratarin G		C41H62O4	618.9430000000002	C=C1CCC2C(C)(C)CCCC2(C)C1C/C=C(/C=O)CC(OC)OC1CC(CC2C(=C)CCC3C(C)(C)CCCC23C)=C1C=O	InChIKey=DRFPZBVYKVDYOL-IPPBACCNSA-N	Labdane diterpenoids	Constit. of Alpinia calcarata	Zingiberaceae	Angiosperms (monocotyledons)			C=C1CCC2C(C)(C)CCCC2(C)C1C/C=C(/CO)CCO	CCC(C)CCC1C(C)CCC2C(C)(C)CCCC12C	20
Calcaratarin G; 9-Epimer	Calcaratarin H	C41H62O4	618.9430000000002	C=C1CCC2C(C)(C)CCCC2(C)C1C/C=C(/C=O)CC(OC)OC1CC(CC2C(=C)CCC3C(C)(C)CCCC23C)=C1C=O	InChIKey=DRFPZBVYKVDYOL-IPPBACCNSA-N	Labdane diterpenoids	Constit. of Alpinia calcarata	Zingiberaceae	Angiosperms (monocotyledons)			C=C1CCC2C(C)(C)CCCC2(C)C1C/C=C(/CO)CCO	CCC(C)CCC1C(C)CCC2C(C)(C)CCCC12C	20
Calocedimer A		C30H46O2	438.69600000000037	CC(C)c1cc2c(cc1OC1CC3CC(O)C1(C)C3(C)C)C1(C)CCCC(C)(C)C1CC2	InChIKey=UIKNKYMMENGHMR-UHFFFAOYSA-N	Camphane monoterpenoids	Constit. of Calocedrus macrolepis var. formosana	Cupressaceae	Gymnosperms			CC(C)c1cc2c(cc1O)C1(C)CCCC(C)(C)C1CC2	CC(C)C1CCC2C(CCC3C(C)(C)CCCC23C)C1	20
Calocedimer A		C30H46O2	438.69600000000037	CC(C)c1cc2c(cc1OC1CC3CC(O)C1(C)C3(C)C)C1(C)CCCC(C)(C)C1CC2	InChIKey=UIKNKYMMENGHMR-UHFFFAOYSA-N	Abietane diterpenoids	Constit. of Calocedrus macrolepis var. formosana	Cupressaceae	Gymnosperms			CC(C)c1cc2c(cc1O)C1(C)CCCC(C)(C)C1CC2	CC(C)C1CCC2C(CCC3C(C)(C)CCCC23C)C1	20
Calocedimer B		C35H54O	490.81600000000043	CC1=CC2C(C(C)C)CCC(C)(Oc3cc4c(cc3C(C)C)CCC3C(C)(C)CCCC43C)C2CC1	InChIKey=PUOUOSYFDPLSOP-UHFFFAOYSA-N	Cadinane sesquiterpenoids	Constit. of Calocedrus macrolepis var. formosana	Cupressaceae	Gymnosperms			CC(C)c1cc2c(cc1O)C1(C)CCCC(C)(C)C1CC2	CC(C)C1CCC2C(CCC3C(C)(C)CCCC23C)C1	20
Calocedimer B		C35H54O	490.81600000000043	CC1=CC2C(C(C)C)CCC(C)(Oc3cc4c(cc3C(C)C)CCC3C(C)(C)CCCC43C)C2CC1	InChIKey=PUOUOSYFDPLSOP-UHFFFAOYSA-N	Abietane diterpenoids	Constit. of Calocedrus macrolepis var. formosana	Cupressaceae	Gymnosperms			CC(C)c1cc2c(cc1O)C1(C)CCCC(C)(C)C1CC2	CC(C)C1CCC2C(CCC3C(C)(C)CCCC23C)C1	20
Calocedimer C		C40H56O3	584.8850000000002	CC(C)c1cc2c(cc1O)C1(C)CCCC(C)(C)C1C(Oc1cc3c(cc1C(C)C)C=CC1C(C)(C)CCCC31C)C2O	InChIKey=BVXJJUVTDVHJFN-UHFFFAOYSA-N	Dimeric abietane diterpenoids	Constit. of Calocedrus macrolepis var. formosana	Cupressaceae	Gymnosperms			CC(C)c1cc2c(cc1O)C1(C)CCCC(C)(C)C1C=C2	CC(C)C1CCC2C(CCC3C(C)(C)CCCC23C)C1	20
Calocedimer C; Di-Ac	Calocedimer D	C44H60O5	668.9589999999998	CC(=O)Oc1cc2c(cc1C(C)C)C(OC(C)=O)C(Oc1cc3c(cc1C(C)C)C=CC1C(C)(C)CCCC31C)C1C(C)(C)CCCC21C	InChIKey=BBCILNXOYDORQP-UHFFFAOYSA-N	Dimeric abietane diterpenoids	Constit. of Calocedrus macrolepis var. formosana	Cupressaceae	Gymnosperms			CC(C)c1cc2c(cc1O)C1(C)CCCC(C)(C)C1C=C2	CC(C)C1CCC2C(CCC3C(C)(C)CCCC23C)C1	20
Calotropterpenyl ester		C42H82O2	619.1160000000002	CCCC(C)CCCC(C)CCCC(C)CCCC(C)CC(C)(C)OC(=O)CCCC/C(C)=C/CCC(C)CCCC(C)C	InChIKey=JYYJCOOBCMNWHB-YRRMYEEHSA-N	Linear homo- and nor- diterpenoids	Constit. of Calotropis procera	Asclepiadaceae	Angiosperms (dicotyledons)			CCCC(C)CCCC(C)CCCC(C)CCCC(C)CC(C)(C)O	CCCC(C)CCCC(C)CCCC(C)CCCC(C)CC(C)C	24
Calyculone D		C20H32O	288.475	C=C(C)C1/C=C(\C(C)C)CC/C(C)=C\CCC(C)CC1=O	InChIKey=ZJQBKSBFISFIPH-VKIKZRSQSA-N	Miscellaneous rearranged cembrane diterpenoids	Constit. of Eunicea calyculata	Octocorals	Anthozoans/Cndiarians			C=C(C)C1/C=C(\C(C)C)CC/C(C)=C\CCC(C)CC1O	CC1CCCC(C)CCC(C(C)C)CC(C(C)C)CC1	20
Calyculone D; 10-Epimer	Calyculone E	C20H32O	288.475	C=C(C)C1/C=C(\C(C)C)CC/C(C)=C\CCC(C)CC1=O	InChIKey=ZJQBKSBFISFIPH-VKIKZRSQSA-N	Miscellaneous rearranged cembrane diterpenoids	Constit. of Eunicea calyculata	Octocorals	Anthozoans/Cndiarians			C=C(C)C1/C=C(\C(C)C)CC/C(C)=C\CCC(C)CC1O	CC1CCCC(C)CCC(C(C)C)CC(C(C)C)CC1	20
Calyculone D; 10-Epimer, 8E-isomer	Calyculone G	C20H32O	288.475	C=C(C)C1/C=C(\C(C)C)CC/C(C)=C\CCC(C)CC1=O	InChIKey=ZJQBKSBFISFIPH-VKIKZRSQSA-N	Miscellaneous rearranged cembrane diterpenoids	Constit. of Eunicea calyculata	Octocorals	Anthozoans/Cndiarians			C=C(C)C1/C=C(\C(C)C)CC/C(C)=C\CCC(C)CC1O	CC1CCCC(C)CCC(C(C)C)CC(C(C)C)CC1	20
Calyculone D; 8E-Isomer	Calyculone F	C20H32O	288.475	C=C(C)C1/C=C(\C(C)C)CC/C(C)=C\CCC(C)CC1=O	InChIKey=ZJQBKSBFISFIPH-VKIKZRSQSA-N	Miscellaneous rearranged cembrane diterpenoids	Constit. of Eunicea calyculata	Octocorals	Anthozoans/Cndiarians			C=C(C)C1/C=C(\C(C)C)CC/C(C)=C\CCC(C)CC1O	CC1CCCC(C)CCC(C(C)C)CC(C(C)C)CC1	20
Calyculones; (4α,5α,8E,10α)-form	Calyculone B	C20H32O2	304.47400000000005	C=C(C)C1/C=C(/C(C)C)CCC2(C)OC2CCC(C)CC1=O	InChIKey=XCLKNXURBGEDOT-FOWTUZBSSA-N	Miscellaneous rearranged cembrane diterpenoids	Constit. of Eunicea calyculata	Octocorals	Anthozoans/Cndiarians			C=C(C)C1/C=C(/C(C)C)CCC(C)C(O)CCC(C)CC1O	CC1CCCC(C)CCC(C(C)C)CC(C(C)C)CC1	20
Calyculones; (4α,5β,8E,10α)-form	Calyculone A	C20H32O2	304.47400000000005	C=C(C)C1/C=C(/C(C)C)CCC2(C)OC2CCC(C)CC1=O	InChIKey=XCLKNXURBGEDOT-FOWTUZBSSA-N	Miscellaneous rearranged cembrane diterpenoids	Constit. of Eunicea calyculata	Octocorals	Anthozoans/Cndiarians			C=C(C)C1/C=C(/C(C)C)CCC(C)C(O)CCC(C)CC1O	CC1CCCC(C)CCC(C(C)C)CC(C(C)C)CC1	20
Calyculones; (4α,5β,8E,10α)-form, 7α-Acetoxy	7-Acetoxycalyculone A	C22H34O4	362.51000000000016	C=C(C)C1/C=C(/C(C)C)C(OC(C)=O)CC2(C)OC2CCC(C)CC1=O	InChIKey=NNFPSPLFNGODDW-WQRHYEAKSA-N	Miscellaneous rearranged cembrane diterpenoids	Constit. of Eunicea laciniata	Octocorals	Anthozoans/Cndiarians			C=C(C)C1/C=C(/C(C)C)C(O)CC(C)C(O)CCC(C)CC1O	CC1CCCC(C)CCC(C(C)C)CC(C(C)C)CC1	20
Calyculones; (4α,5β,8Z,10α)-form	Calyculone H	C20H32O2	304.47400000000005	C=C(C)C1/C=C(/C(C)C)CCC2(C)OC2CCC(C)CC1=O	InChIKey=XCLKNXURBGEDOT-FOWTUZBSNA-N	Miscellaneous rearranged cembrane diterpenoids	Constit. of a Eunicea sp.	Octocorals	Anthozoans/Cndiarians			C=C(C)C1/C=C(/C(C)C)CCC(C)C(O)CCC(C)CC1O	CC1CCCC(C)CCC(C(C)C)CC(C(C)C)CC1	20
Calyculones; (4β,5α,8E,10α)-form	Calyculone I	C20H32O2	304.47400000000005	C=C(C)C1/C=C(/C(C)C)CCC2(C)OC2CCC(C)CC1=O	InChIKey=XCLKNXURBGEDOT-FOWTUZBSNA-N	Miscellaneous rearranged cembrane diterpenoids	Constit. of a Eunicea sp.	Octocorals	Anthozoans/Cndiarians			C=C(C)C1/C=C(/C(C)C)CCC(C)C(O)CCC(C)CC1O	CC1CCCC(C)CCC(C(C)C)CC(C(C)C)CC1	20
Calyculones; (4β,5α,8E,10β)-form	Nanoculone B	C20H32O2	304.47400000000005	C=C(C)C1/C=C(/C(C)C)CCC2(C)OC2CCC(C)CC1=O	InChIKey=XCLKNXURBGEDOT-FOWTUZBSNA-N	Miscellaneous rearranged cembrane diterpenoids	Constit. of Sinularia nanolobata	Octocorals	Anthozoans/Cndiarians			C=C(C)C1/C=C(/C(C)C)CCC(C)C(O)CCC(C)CC1O	CC1CCCC(C)CCC(C(C)C)CC(C(C)C)CC1	20
Calyculones; (4β,5α,8Z,10α)-form	Calyculone C	C20H32O2	304.47400000000005	C=C(C)C1/C=C(/C(C)C)CCC2(C)OC2CCC(C)CC1=O	InChIKey=XCLKNXURBGEDOT-FOWTUZBSSA-N	Miscellaneous rearranged cembrane diterpenoids	Constit. of Eunicea calyculata	Octocorals	Anthozoans/Cndiarians			C=C(C)C1/C=C(/C(C)C)CCC(C)C(O)CCC(C)CC1O	CC1CCCC(C)CCC(C(C)C)CC(C(C)C)CC1	20
Calyculones; (4β,5α,8Z,10β)-form	Nanoculone A	C20H32O2	304.47400000000005	C=C(C)C1/C=C(/C(C)C)CCC2(C)OC2CCC(C)CC1=O	InChIKey=XCLKNXURBGEDOT-FOWTUZBSNA-N	Miscellaneous rearranged cembrane diterpenoids	Constit. of Sinularia nanolobata	Octocorals	Anthozoans/Cndiarians			C=C(C)C1/C=C(/C(C)C)CCC(C)C(O)CCC(C)CC1O	CC1CCCC(C)CCC(C(C)C)CC(C(C)C)CC1	20
α-Camphorene	4-(5-Methyl-1-methylene-4-hexenyl)-1-(4-methyl-3-pentenyl)cyclohexene, Paracamphorene, p-Camphorene, Dimyrcene	C20	240.21999999999994	[C]C([C])=[C][C][C]C(=[C])[C]1[C][C]C([C][C][C]=C([C])[C])=[C][C]1	InChIKey=GJYJYFHBOBUTBY-UHFFFAOYSA-N	Miscellaneous monocyclic diterpenoids	Constit. of camphor oil Cinnamomum camphora and oil of Humulus lupulus. Also from Nothopanax simplex, Dacrydium biforme, Cymbopogon citratus and Eremophila cuneifolia	Podocarpaceae	Gymnosperms			[C]C([C])=[C][C][C]C(=[C])[C]1[C][C]C([C][C][C]=C([C])[C])=[C][C]1	CC(C)CCCC1CCC(C(C)CCCC(C)C)CC1	20
α-Camphorene	4-(5-Methyl-1-methylene-4-hexenyl)-1-(4-methyl-3-pentenyl)cyclohexene, Paracamphorene, p-Camphorene, Dimyrcene	C20	240.21999999999994	[C]C([C])=[C][C][C]C(=[C])[C]1[C][C]C([C][C][C]=C([C])[C])=[C][C]1	InChIKey=GJYJYFHBOBUTBY-UHFFFAOYSA-N	Miscellaneous monocyclic diterpenoids	Constit. of camphor oil Cinnamomum camphora and oil of Humulus lupulus. Also from Nothopanax simplex, Dacrydium biforme, Cymbopogon citratus and Eremophila cuneifolia	Araliaceae	Angiosperms (dicotyledons)			[C]C([C])=[C][C][C]C(=[C])[C]1[C][C]C([C][C][C]=C([C])[C])=[C][C]1	CC(C)CCCC1CCC(C(C)CCCC(C)C)CC1	20
α-Camphorene	4-(5-Methyl-1-methylene-4-hexenyl)-1-(4-methyl-3-pentenyl)cyclohexene, Paracamphorene, p-Camphorene, Dimyrcene	C20	240.21999999999994	[C]C([C])=[C][C][C]C(=[C])[C]1[C][C]C([C][C][C]=C([C])[C])=[C][C]1	InChIKey=GJYJYFHBOBUTBY-UHFFFAOYSA-N	Miscellaneous monocyclic diterpenoids	Constit. of camphor oil Cinnamomum camphora and oil of Humulus lupulus. Also from Nothopanax simplex, Dacrydium biforme, Cymbopogon citratus and Eremophila cuneifolia	Cannabaceae	Angiosperms (dicotyledons)			[C]C([C])=[C][C][C]C(=[C])[C]1[C][C]C([C][C][C]=C([C])[C])=[C][C]1	CC(C)CCCC1CCC(C(C)CCCC(C)C)CC1	20
α-Camphorene	4-(5-Methyl-1-methylene-4-hexenyl)-1-(4-methyl-3-pentenyl)cyclohexene, Paracamphorene, p-Camphorene, Dimyrcene	C20	240.21999999999994	[C]C([C])=[C][C][C]C(=[C])[C]1[C][C]C([C][C][C]=C([C])[C])=[C][C]1	InChIKey=GJYJYFHBOBUTBY-UHFFFAOYSA-N	Miscellaneous monocyclic diterpenoids	Constit. of camphor oil Cinnamomum camphora and oil of Humulus lupulus. Also from Nothopanax simplex, Dacrydium biforme, Cymbopogon citratus and Eremophila cuneifolia	Lauraceae	Angiosperms (dicotyledons)			[C]C([C])=[C][C][C]C(=[C])[C]1[C][C]C([C][C][C]=C([C])[C])=[C][C]1	CC(C)CCCC1CCC(C(C)CCCC(C)C)CC1	20
α-Camphorene	4-(5-Methyl-1-methylene-4-hexenyl)-1-(4-methyl-3-pentenyl)cyclohexene, Paracamphorene, p-Camphorene, Dimyrcene	C20	240.21999999999994	[C]C([C])=[C][C][C]C(=[C])[C]1[C][C]C([C][C][C]=C([C])[C])=[C][C]1	InChIKey=GJYJYFHBOBUTBY-UHFFFAOYSA-N	Miscellaneous monocyclic diterpenoids	Constit. of camphor oil Cinnamomum camphora and oil of Humulus lupulus. Also from Nothopanax simplex, Dacrydium biforme, Cymbopogon citratus and Eremophila cuneifolia	Myoporaceae	Angiosperms (dicotyledons)			[C]C([C])=[C][C][C]C(=[C])[C]1[C][C]C([C][C][C]=C([C])[C])=[C][C]1	CC(C)CCCC1CCC(C(C)CCCC(C)C)CC1	20
α-Camphorene	4-(5-Methyl-1-methylene-4-hexenyl)-1-(4-methyl-3-pentenyl)cyclohexene, Paracamphorene, p-Camphorene, Dimyrcene	C20	240.21999999999994	[C]C([C])=[C][C][C]C(=[C])[C]1[C][C]C([C][C][C]=C([C])[C])=[C][C]1	InChIKey=GJYJYFHBOBUTBY-UHFFFAOYSA-N	Miscellaneous monocyclic diterpenoids	Constit. of camphor oil Cinnamomum camphora and oil of Humulus lupulus. Also from Nothopanax simplex, Dacrydium biforme, Cymbopogon citratus and Eremophila cuneifolia	Gramineae	Angiosperms (monocotyledons)			[C]C([C])=[C][C][C]C(=[C])[C]1[C][C]C([C][C][C]=C([C])[C])=[C][C]1	CC(C)CCCC1CCC(C(C)CCCC(C)C)CC1	20
γ-Camphorene	m-Camphorene, Metacamphorene	C20	240.21999999999994	[C]C([C])=[C][C][C]C(=[C])[C]1[C][C][C]=C([C][C][C]=C([C])[C])[C]1	InChIKey=OIRFZVJHADZVMD-UHFFFAOYSA-N	Miscellaneous monocyclic diterpenoids	Constit. of Humulus lupulus (hop) oil	Cannabaceae	Angiosperms (dicotyledons)			[C]C([C])=[C][C][C]C(=[C])[C]1[C][C][C]=C([C][C][C]=C([C])[C])[C]1	CC(C)CCCC1CCCC(C(C)CCCC(C)C)C1	20
Camporic acid	ent-7R,9S;9,13ξ-Diepoxy-8-oxo-8,9-seco-15-labdanoic acid	C20H32O5	352.47100000000006	CC(=O)C1CC2C(C)(C)CCCC2(C)C2(CCC(C)(CC(=O)O)O2)O1	InChIKey=QSJMRGZRJZBKRP-UHFFFAOYSA-N	Secolabdane diterpenoids	Constit. of Grindelia camporum	Compositae	Angiosperms (dicotyledons)			CC(O)C(O)CC1C(C)(C)CCCC1(C)C(O)CCC(C)(O)CCO	CCCCC1C(C)(C)CCCC1(C)CCCC(C)CC	20
Campylopin		C22H28O5	372.4610000000001	C=C1C2CC3C(=O)C45CCCC(C)(C=O)C4CC(OC(C)=O)C3(C1O)C5C2	InChIKey=ZDNMDOAXDDWWQL-UHFFFAOYSA-N	Miscellaneous tetracyclic diterpenoids	Constit. of Delphinium campylocentrum	Ranunculaceae	Angiosperms (dicotyledons)			C=C1C2CC3C(O)C45CCCC(C)(CO)C4CC(O)C3(C1O)C5C2	CC1CC23CCC4C(C)(C)CCCC45CC2CC1CC35	20
Canataxpropellane		C24H32O8	448.5120000000002	CC(=O)OC1C(O)C2(C)CCC(O)C34C(O)C5C(=O)C3(C)C13C(C)(C)C5C(OC(C)=O)C243	InChIKey=RNUIVEADPQOFCE-UHFFFAOYSA-N	Taxane diterpenoids	Constit. of Taxus canadensis	Taxaceae	Gymnosperms			CC1(C)C2C3C(O)C4(C)C5(C(O)CCC6(C)C(O)C(O)C14C65C2O)C3O	CC12CCCC34CC5CC3(C)C3(CC1)C(C)(C)C5CC243	20
Candicopimaric acid		C20H30O2	302.4580000000001	C=CC1(C)C=C2CCC3C(C)(C)C(C(=O)O)CC3(C)C2CC1	InChIKey=JATONPRVKINGTP-UHFFFAOYSA-N	Rearranged pimarane and isopimarane diterpenoids	Constit. of Heracleum candicans	Umbelliferae	Angiosperms (dicotyledons)			C=CC1(C)C=C2CCC3C(C)(C)C(CO)CC3(C)C2CC1	CCC1(C)CCC2C(CCC3C(C)(C)C(C)CC23C)C1	20
Candidissiol		C20H24O2	296.41	C=C1CCCc2c(C)ccc3c2C(O)(C1)C(=O)C(C(C)C)=C3	InChIKey=NFZRLEGLRQFHII-UHFFFAOYSA-N	Miscellaneous abeoabietane diterpenoids	Constit. of Salvia candidissima	Lamiaceae	Angiosperms (dicotyledons)			C=C1CCCc2c(C)ccc3c2C(O)(C1)C(O)C(C(C)C)=C3	CC1CCCC2C(C)CCC3CC(C(C)C)CC(C1)C32	20
Caniojane		C20H24O5	344.407	C=C(C)C1CCC23COC4(OO2)C2=C(C(=O)C(C)=CC1C23)C(O)C4C	InChIKey=AINNPETUGJFTND-UHFFFAOYSA-N	Rhamnofolane diterpenoids	Constit. of Jatropha grossidentata	Euphorbiaceae	Angiosperms (dicotyledons)			C=C(C)C1CCC(O)(CO)C2C3=C(C(O)C(C)=CC12)C(O)C(C)C3O	CC1CC2CC(C)CC3C(C(C)C)CCC(C)C3C2C1	20
Caniojane; 1,11-Diepimer	1,11-Bisepicaniojane	C20H24O5	344.407	C=C(C)C1CCC23COC4(OO2)C2=C(C(=O)C(C)=CC1C23)C(O)C4C	InChIKey=AINNPETUGJFTND-UHFFFAOYSA-N	Rhamnofolane diterpenoids	Constit. of Jatropha grossidentata	Euphorbiaceae	Angiosperms (dicotyledons)			C=C(C)C1CCC(O)(CO)C2C3=C(C(O)C(C)=CC12)C(O)C(C)C3O	CC1CC2CC(C)CC3C(C(C)C)CCC(C)C3C2C1	20
Caniojane; 2-Epimer	2-Epicaniojane	C20H24O5	344.407	C=C(C)C1CCC23COC4(OO2)C2=C(C(=O)C(C)=CC1C23)C(O)C4C	InChIKey=AINNPETUGJFTND-UHFFFAOYSA-N	Rhamnofolane diterpenoids	Constit. of Jatropha integerrima roots	Euphorbiaceae	Angiosperms (dicotyledons)			C=C(C)C1CCC(O)(CO)C2C3=C(C(O)C(C)=CC12)C(O)C(C)C3O	CC1CC2CC(C)CC3C(C(C)C)CCC(C)C3C2C1	20
Caniojane; 2-Epimer, 3-deoxy	3-Dehydroxy-2-epicaniojane	C20H24O4	328.408	C=C(C)C1CCC23COC4(OO2)C2=C(CC4C)C(=O)C(C)=CC1C23	InChIKey=INWRMBVWSPFLLR-UHFFFAOYNA-N	Rhamnofolane diterpenoids	Constit. of Jatropha curcas	Euphorbiaceae	Angiosperms (dicotyledons)			C=C(C)C1CCC(O)(CO)C2C3=C(CC(C)C3O)C(O)C(C)=CC12	CC1CC2CC(C)CC3C(C(C)C)CCC(C)C3C2C1	20
1,11-Capnosadiene-4,8-diol		C20H34O2	306.4900000000001	C/C1=C/CCC(C)(O)C2CCC(C)(O)C2/C=C(\C(C)C)CC1	InChIKey=KIEHDNJPINPWIM-PEQRHACFSA-N	Capnosane diterpenoids	Constit. of Cespitularia spp.	Octocorals	Anthozoans/Cndiarians			C/C1=C/CCC(C)(O)C2CCC(C)(O)C2/C=C(\C(C)C)CC1	CC1CCCC(C)C2CCC(C)C2CC(C(C)C)CC1	20
1,11-Capnosadiene-4,8,13,14-tetrol; (1Z,3S,4S,7R,8R,11E,13S,14R)-form	Trocheliophol E	C20H34O4	338.48800000000006	C/C1=C\CCC(C)(O)C2CCC(C)(O)C2/C=C(/C(C)C)C(O)C1O	InChIKey=KBOHPDNYYHCLQP-SWTVTYKQNA-N	Capnosane diterpenoids	Constit. of Sarcophyton trocheliophorum	Octocorals	Anthozoans/Cndiarians			C/C1=C\CCC(C)(O)C2CCC(C)(O)C2/C=C(/C(C)C)C(O)C1O	CC1CCCC(C)C2CCC(C)C2CC(C(C)C)CC1	20
1,11-Capnosadiene-4,8,14-triol; (1E,3S,4S,7R,8S,11E,14S)-form	Trocheliophol M	C20H34O3	322.4890000000001	C/C1=C\CCC(C)(O)C2CCC(C)(O)C2/C=C(\C(C)C)C(O)C1	InChIKey=JZJHWIXAXMORLY-MCLPEHIONA-N	Capnosane diterpenoids	Constit. of Sarcophyton trocheliophorum	Octocorals	Anthozoans/Cndiarians			C/C1=C\CCC(C)(O)C2CCC(C)(O)C2/C=C(\C(C)C)C(O)C1	CC1CCCC(C)C2CCC(C)C2CC(C(C)C)CC1	20
1,11-Capnosadiene-4,8,14-triol; (1Z,3S,4R,7R,8R,11E,14S)-form	Trocheliophol C	C20H34O3	322.4890000000001	C/C1=C\CCC(C)(O)C2CCC(C)(O)C2/C=C(\C(C)C)C(O)C1	InChIKey=JZJHWIXAXMORLY-MCLPEHIONA-N	Capnosane diterpenoids	Constit. of Sarcophyton trocheliophorum	Octocorals	Anthozoans/Cndiarians			C/C1=C\CCC(C)(O)C2CCC(C)(O)C2/C=C(\C(C)C)C(O)C1	CC1CCCC(C)C2CCC(C)C2CC(C(C)C)CC1	20
1,11-Capnosadiene-4,8,14-triol; (1Z,3S,4R,7R,8R,11E,14S)-form, 8-Et ether	Trocheliophol D	C22H38O3	350.5430000000001	CCOC1(C)CC/C=C(\C)CC(O)/C(C(C)C)=C/C2C1CCC2(C)O	InChIKey=NWPRYQKYHMDAAP-LLYMPXGKNA-N	Capnosane diterpenoids	Constit. of Sarcophyton trocheliophorum	Octocorals	Anthozoans/Cndiarians			C/C1=C\CCC(C)(O)C2CCC(C)(O)C2/C=C(\C(C)C)C(O)C1	CC1CCCC(C)C2CCC(C)C2CC(C(C)C)CC1	20
1,11-Capnosadiene-4,8,14-triol; (1Z,3S,4S,7R,8R,11E,14S)-form	Sarcophyolide C	C20H34O3	322.4890000000001	C/C1=C\CCC(C)(O)C2CCC(C)(O)C2/C=C(\C(C)C)C(O)C1	InChIKey=JZJHWIXAXMORLY-MCLPEHIONA-N	Capnosane diterpenoids	Constit. of Sarcophyton elegans	Octocorals	Anthozoans/Cndiarians			C/C1=C\CCC(C)(O)C2CCC(C)(O)C2/C=C(\C(C)C)C(O)C1	CC1CCCC(C)C2CCC(C)C2CC(C(C)C)CC1	20
1,11-Capnosadiene-4,8,14-triol; (1Z,3S,4S,7R,8R,11E,14S)-form, 8-Et ether	Trocheliophol B	C22H38O3	350.5430000000001	CCOC1(C)CC/C=C(\C)CC(O)/C(C(C)C)=C/C2C1CCC2(C)O	InChIKey=NWPRYQKYHMDAAP-LLYMPXGKNA-N	Capnosane diterpenoids	Constit. of Sarcophyton trocheliophorum	Octocorals	Anthozoans/Cndiarians			C/C1=C\CCC(C)(O)C2CCC(C)(O)C2/C=C(\C(C)C)C(O)C1	CC1CCCC(C)C2CCC(C)C2CC(C(C)C)CC1	20
1,11-Capnosadiene-4,8,14-triol; (1Z,3S,4S,7R,8R,11E,14S)-form, 8-Me ether	Trocheliophol A	C21H36O3	336.51600000000013	COC1(C)CC/C=C(\C)CC(O)/C(C(C)C)=C/C2C1CCC2(C)O	InChIKey=WFFIGGBEKHFFJY-FYCYHCOWNA-N	Capnosane diterpenoids	Constit. of Sarcophyton trocheliophorum	Octocorals	Anthozoans/Cndiarians			C/C1=C\CCC(C)(O)C2CCC(C)(O)C2/C=C(\C(C)C)C(O)C1	CC1CCCC(C)C2CCC(C)C2CC(C(C)C)CC1	20
1,11-Capnosadiene-4,8,14-triol; (1Z,3S,4S,7S,8R,11E,14S)-form	Trocheliophol F	C20H34O3	322.4890000000001	C/C1=C\CCC(C)(O)C2CCC(C)(O)C2/C=C(\C(C)C)C(O)C1	InChIKey=JZJHWIXAXMORLY-MCLPEHIONA-N	Capnosane diterpenoids	Constit. of Sarcophyton trocheliophorum	Octocorals	Anthozoans/Cndiarians			C/C1=C\CCC(C)(O)C2CCC(C)(O)C2/C=C(\C(C)C)C(O)C1	CC1CCCC(C)C2CCC(C)C2CC(C(C)C)CC1	20
1,11-Capnosadiene-4,8,14-triol; (1Z,3S,4S,7S,8R,11E,14S)-form, 8-Me ether	Trocheliophol G	C21H36O3	336.51600000000013	COC1(C)CC/C=C(\C)CC(O)/C(C(C)C)=C/C2C1CCC2(C)O	InChIKey=WFFIGGBEKHFFJY-FYCYHCOWNA-N	Capnosane diterpenoids	Constit. of Sarcophyton trocheliophorum	Octocorals	Anthozoans/Cndiarians			C/C1=C\CCC(C)(O)C2CCC(C)(O)C2/C=C(\C(C)C)C(O)C1	CC1CCCC(C)C2CCC(C)C2CC(C(C)C)CC1	20
1,11-Capnosadiene-4,8,15-triol; (1E,3S,4S,7S,8S,11E)-form	Sarcophytrol C	C20H34O3	322.4890000000001	C/C1=C\CCC(C)(O)C2CCC(C)(O)C2/C=C(/C(C)(C)O)CC1	InChIKey=CIOOYLDZVOIWAN-PEDRHUHPNA-N	Capnosane diterpenoids	Constit. of Sarcophyton trocheliophorum	Octocorals	Anthozoans/Cndiarians			C/C1=C\CCC(C)(O)C2CCC(C)(O)C2/C=C(/C(C)(C)O)CC1	CC1CCCC(C)C2CCC(C)C2CC(C(C)C)CC1	20
1,11-Capnosadiene-4,8,15-triol; (1Z,3S,4S,7R,8R,11E)-form, 11R,12R-Epoxide	11,12-Epoxy-1-capnosene-4,8,15-triol, Sarcophytrol A	C20H34O4	338.4880000000001	CC(C)(O)/C1=C/C2C(CCC2(C)O)C(C)(O)CCC2OC2(C)CC1	InChIKey=BCFODGXPGCNMDZ-OUKQBFOZNA-N	Capnosane diterpenoids	Constit. of Sarcophyton trocheliophorum	Octocorals	Anthozoans/Cndiarians			CC1(O)CCCC(C)(O)C2CCC(C)(O)C2/C=C(/C(C)(C)O)CC1	CC1CCCC(C)C2CCC(C)C2CC(C(C)C)CC1	20
1,7,11-Capnosatriene-4,14-diol; (1E,3S,4R,7Z,11E,14S)-form	Trocheliophol Q	C20H32O2	304.4740000000001	C/C1=C2\CCC(C)(O)C2/C=C(\C(C)C)C(O)C/C(C)=C/CC1	InChIKey=ZCSMFLBGVKLCLI-UHLKQTDDNA-N	Capnosane diterpenoids	Constit. of Sarcophyton trocheliophorum	Octocorals	Anthozoans/Cndiarians			C/C1=C2\CCC(C)(O)C2/C=C(\C(C)C)C(O)C/C(C)=C/CC1	CC1CCCC(C)C2CCC(C)C2CC(C(C)C)CC1	20
1,8,11-Capnosatriene-4,14-diol; (1E,3R,4S,7S,8Z,11E,14S)-form	Trocheliophol S	C20H32O2	304.4740000000001	C/C1=C/C/C=C(\C)CC(O)/C(C(C)C)=C/C2C1CCC2(C)O	InChIKey=SYNNICIBDFFWIU-CWVDNGLENA-N	Capnosane diterpenoids	Constit. of Sarcophyton trocheliophorum	Octocorals	Anthozoans/Cndiarians			C/C1=C/C/C=C(\C)CC(O)/C(C(C)C)=C/C2C1CCC2(C)O	CC1CCCC(C)C2CCC(C)C2CC(C(C)C)CC1	20
1,8,11-Capnosatriene-4,14-diol; (1E,3S,4S,7R,8Z,11E,14S)-form	Trocheliophol R	C20H32O2	304.4740000000001	C/C1=C/C/C=C(\C)CC(O)/C(C(C)C)=C/C2C1CCC2(C)O	InChIKey=SYNNICIBDFFWIU-CWVDNGLENA-N	Capnosane diterpenoids	Constit. of Sarcophyton trocheliophorum	Octocorals	Anthozoans/Cndiarians			C/C1=C/C/C=C(\C)CC(O)/C(C(C)C)=C/C2C1CCC2(C)O	CC1CCCC(C)C2CCC(C)C2CC(C(C)C)CC1	20
1,8,11-Capnosatriene-4,14-diol; (1Z,3S,4R,7S,8Z,11E,14S)-form	Trocheliophol K	C20H32O2	304.4740000000001	C/C1=C/C/C=C(\C)CC(O)/C(C(C)C)=C/C2C1CCC2(C)O	InChIKey=SYNNICIBDFFWIU-CWVDNGLENA-N	Capnosane diterpenoids	Constit. of Sarcophyton trocheliophorum	Octocorals	Anthozoans/Cndiarians			C/C1=C/C/C=C(\C)CC(O)/C(C(C)C)=C/C2C1CCC2(C)O	CC1CCCC(C)C2CCC(C)C2CC(C(C)C)CC1	20
1,8,11-Capnosatriene-4,14-diol; (1Z,3S,4S,7S,8Z,11E,14S)-form	Trocheliophol J	C20H32O2	304.4740000000001	C/C1=C/C/C=C(\C)CC(O)/C(C(C)C)=C/C2C1CCC2(C)O	InChIKey=SYNNICIBDFFWIU-CWVDNGLENA-N	Capnosane diterpenoids	Constit. of Sarcophyton trocheliophorum	Octocorals	Anthozoans/Cndiarians			C/C1=C/C/C=C(\C)CC(O)/C(C(C)C)=C/C2C1CCC2(C)O	CC1CCCC(C)C2CCC(C)C2CC(C(C)C)CC1	20
1,8(19),11-Capnosatriene-4,14-diol; (1E,3S,4S,7R,11E,14S)-form	Trocheliophol N	C20H32O2	304.47400000000005	C=C1CC/C=C(\C)CC(O)/C(C(C)C)=C/C2C1CCC2(C)O	InChIKey=YMOPJGVZPYEQEV-OTDOLHNPNA-N	Capnosane diterpenoids	Constit. of Sarcophyton trocheliophorum	Octocorals	Anthozoans/Cndiarians			C=C1CC/C=C(\C)CC(O)/C(C(C)C)=C/C2C1CCC2(C)O	CC1CCCC(C)C2CCC(C)C2CC(C(C)C)CC1	20
1,8(19),11-Capnosatriene-4,14-diol; (1E,3S,4S,7S,11E,14S)-form	Trocheliophol O	C20H32O2	304.47400000000005	C=C1CC/C=C(\C)CC(O)/C(C(C)C)=C/C2C1CCC2(C)O	InChIKey=YMOPJGVZPYEQEV-OTDOLHNPNA-N	Capnosane diterpenoids	Constit. of Sarcophyton trocheliophorum	Octocorals	Anthozoans/Cndiarians			C=C1CC/C=C(\C)CC(O)/C(C(C)C)=C/C2C1CCC2(C)O	CC1CCCC(C)C2CCC(C)C2CC(C(C)C)CC1	20
1,8(19),11-Capnosatriene-4,14-diol; (1Z,3S,4R,7R,11E,14S)-form	4-Episarcophytol L	C20H32O2	304.47400000000005	C=C1CC/C=C(\C)CC(O)/C(C(C)C)=C/C2C1CCC2(C)O	InChIKey=YMOPJGVZPYEQEV-OTDOLHNPNA-N	Capnosane diterpenoids	Constit. of Sarcophyton trocheliophorum	Octocorals	Anthozoans/Cndiarians			C=C1CC/C=C(\C)CC(O)/C(C(C)C)=C/C2C1CCC2(C)O	CC1CCCC(C)C2CCC(C)C2CC(C(C)C)CC1	20
1,8(19),11-Capnosatriene-4,14-diol; (1Z,3S,4R,7S,11E,14S)-form	Trocheliophol I	C20H32O2	304.47400000000005	C=C1CC/C=C(\C)CC(O)/C(C(C)C)=C/C2C1CCC2(C)O	InChIKey=YMOPJGVZPYEQEV-OTDOLHNPNA-N	Capnosane diterpenoids	Constit. of Sarcophyton trocheliophorum	Octocorals	Anthozoans/Cndiarians			C=C1CC/C=C(\C)CC(O)/C(C(C)C)=C/C2C1CCC2(C)O	CC1CCCC(C)C2CCC(C)C2CC(C(C)C)CC1	20
1,8(19),11-Capnosatriene-4,14-diol; (1Z,3S,4S,7R,11E,14S)-form	Sarcophytol L	C20H32O2	304.47400000000005	C=C1CC/C=C(\C)CC(O)/C(C(C)C)=C\C2C1CCC2(C)O	InChIKey=YMOPJGVZPYEQEV-SFMBIFIWSA-N	Capnosane diterpenoids	Constit. of Sarcophyton glaucum and Sarcophyton gibberosa	Octocorals	Anthozoans/Cndiarians			C=C1CC/C=C(\C)CC(O)/C(C(C)C)=C\C2C1CCC2(C)O	CC1CCCC(C)C2CCC(C)C2CC(C(C)C)CC1	20
1,8(19),11-Capnosatriene-4,14-diol; (1Z,3S,4S,7S,11E,14S)-form	Trocheliophol H	C20H32O2	304.47400000000005	C=C1CC/C=C(\C)CC(O)/C(C(C)C)=C/C2C1CCC2(C)O	InChIKey=YMOPJGVZPYEQEV-OTDOLHNPNA-N	Capnosane diterpenoids	Constit. of Sarcophyton trocheliophorum	Octocorals	Anthozoans/Cndiarians			C=C1CC/C=C(\C)CC(O)/C(C(C)C)=C/C2C1CCC2(C)O	CC1CCCC(C)C2CCC(C)C2CC(C(C)C)CC1	20
1,8,11-Capnosatriene-4,13,14-triol; (1Z,3S,4S,7S,8Z,11E,13S,14R)-form	Trocheliophol L	C20H32O3	320.4730000000001	C/C1=C/C/C=C(\C)C(O)C(O)/C(C(C)C)=C\C2C1CCC2(C)O	InChIKey=LTBYNDQYSTWVSM-KRYOAXHWNA-N	Capnosane diterpenoids	Constit. of Sarcophyton trocheliophorum	Octocorals	Anthozoans/Cndiarians			C/C1=C/C/C=C(\C)C(O)C(O)/C(C(C)C)=C\C2C1CCC2(C)O	CC1CCCC(C)C2CCC(C)C2CC(C(C)C)CC1	20
1,8,12(20)-Capnosatriene-4,11,14-triol; (1E,3S,4S,7S,8E,11S,14S)-form, 11-Me ether	Trocheliophol P	C21H34O3	334.50000000000006	C=C1CC(O)/C(C(C)C)=C/C2C(CCC2(C)O)/C(C)=C/CC1OC	InChIKey=SKLMFXBBVMRLAW-OTDOLHNPNA-N	Capnosane diterpenoids	Constit. of Sarcophyton trocheliophorum	Octocorals	Anthozoans/Cndiarians			C=C1CC(O)/C(C(C)C)=C/C2C(CCC2(C)O)/C(C)=C/CC1O	CC1CCCC(C)C2CCC(C)C2CC(C(C)C)CC1	20
1,8,11-Capnosatrien-4-ol		C20H32O	288.4750000000001	C/C1=C/C/C=C(/C)C2CCC(C)(O)C2C=C(C(C)C)CC1	InChIKey=RSROJEDRSDCQOW-OURFOQDBSA-N	Capnosane diterpenoids	Constit. of Cespitularia spp.	Octocorals	Anthozoans/Cndiarians			C/C1=C/C/C=C(/C)C2CCC(C)(O)C2C=C(C(C)C)CC1	CC1CCCC(C)C2CCC(C)C2CC(C(C)C)CC1	20
Capparisditerpenol		C21H36O3	336.5160000000002	CCC(C)CC(=O)CC(CO)C(O)/C=C/C1=C(C)CCCC1(C)C	InChIKey=FCRAPHRNTYWXIA-MDZDMXLPSA-N	10,15-Cyclophytane diterpenoids	Constit. of Capparis decidua root bark	Capparaceae	Angiosperms (dicotyledons)			CCC(C)CC(O)CC(CO)C(O)/C=C/C1=C(C)CCCC1(C)C	CCC(C)CCCC(C)CCCC1C(C)CCCC1(C)C	21
Capparisditerpenyl ester		C27H46O5	450.66000000000025	CCCC(C)CCC(=O)OCCCCCC(CO)C(=O)CCC1C=C(C)C(=O)CC1(C)C	InChIKey=SCTUHYPQXZIQRD-UHFFFAOYSA-N	10,15-Cyclophytane diterpenoids	Constit. of Capparis decidua root bark	Capparaceae	Angiosperms (dicotyledons)			CC1=CC(CCC(O)C(CO)CCCCCO)C(C)(C)CC1O	CCCCCC(C)CCCC1CC(C)CCC1(C)C	19
Capsianoside A	Capsianside A	C76H124O33	1565.7950000000008	C=CC(C)(CC/C=C(\C)CC/C=C(\C)CC(O)/C=C(\C)C(=O)OC1C(OC2C(COC3OC(C)C(O)C(O)C3O)OC(OC/C(C)=C\CC/C(C)=C/CC/C(C)=C/CCC(C)(C=C)OC3OC(CO)C(O)C(O)C3OC3OC(CO)C(O)C(O)C3O)C(O)C2O)OC(C)C(O)C1O)OC1OC(CO)C(O)C(O)C1O	InChIKey=GSWXGUKSTLKHRI-PPZRNWIWSA-N	Labdane diterpenoids	Constit. of fruits of Capsicum annuum	Solanaceae	Angiosperms (dicotyledons)			C=CC(C)(O)CC/C=C(\C)CC/C=C(\C)CC/C=C(/C)CO	CCC(C)CCCC(C)CCCC(C)CCCC(C)C	20
Capsianoside A; 2'''-O-Deglucosyl	Capsianoside G, Capsianside G	C70H114O28	1403.6540000000007	C=CC(C)(CC/C=C(\C)CC/C=C(\C)CC/C=C(/C)COC1OC(COC2OC(C)C(O)C(O)C2O)C(OC2OC(C)C(O)C(O)C2OC(=O)/C(C)=C/C(O)C/C(C)=C/CC/C(C)=C/CCC(C)(C=C)OC2OC(CO)C(O)C(O)C2O)C(O)C1O)OC1OC(CO)C(O)C(O)C1O	InChIKey=UPKMTGLJNIBOMJ-CLLGTIJNSA-N	Labdane diterpenoids	Constit. of Capsicum annuum	Solanaceae	Angiosperms (dicotyledons)			C=CC(C)(O)CC/C=C(\C)CC/C=C(\C)CC/C=C(/C)CO	CCC(C)CCCC(C)CCCC(C)CCCC(C)C	20
Capsianoside A; 13-Deoxy, 2''-O-β-D-glucopyranoside	Capsianoside E, Capsianside E	C82H134O37	1711.9370000000013	C=CC(C)(CC/C=C(\C)CC/C=C(\C)CC/C=C(/C)COC1OC(COC2OC(C)C(O)C(O)C2O)C(OC2OC(C)C(O)C(O)C2OC(=O)/C(C)=C/CC/C(C)=C/CC/C(C)=C/CCC(C)(C=C)OC2OC(CO)C(O)C(O)C2OC2OC(CO)C(O)C(O)C2O)C(O)C1O)OC1OC(CO)C(O)C(O)C1OC1OC(CO)C(O)C(O)C1O	InChIKey=FIIXLNLCUZGFMT-JZKHGTLTSA-N	Labdane diterpenoids	Constit. of fruits of Capsicum annuum	Solanaceae	Angiosperms (dicotyledons)			C=CC(C)(O)CC/C=C(\C)CC/C=C(\C)CC/C=C(/C)CO	CCC(C)CCCC(C)CCCC(C)CCCC(C)C	20
Capsianoside A; 2''-O-β-D-Glucopyranoside	Capsianoside C, Capsianside C	C82H134O38	1727.9360000000013	C=CC(C)(CC/C=C(\C)CC/C=C(\C)CC/C=C(/C)COC1OC(COC2OC(C)C(O)C(O)C2O)C(OC2OC(C)C(O)C(O)C2OC(=O)/C(C)=C/C(O)C/C(C)=C/CC/C(C)=C/CCC(C)(C=C)OC2OC(CO)C(O)C(O)C2OC2OC(CO)C(O)C(O)C2O)C(O)C1O)OC1OC(CO)C(O)C(O)C1OC1OC(CO)C(O)C(O)C1O	InChIKey=RQTJTAXXBXPNGE-RPQRBYGFSA-N	Labdane diterpenoids	Constit. of fruits of Capsicum annuum	Solanaceae	Angiosperms (dicotyledons)			C=CC(C)(O)CC/C=C(\C)CC/C=C(\C)CC/C=C(/C)CO	CCC(C)CCCC(C)CCCC(C)CCCC(C)C	20
Capsianoside B; 2'''-O-Deglucosyl	Capsianoside H, Capsianside H	C70H114O28	1403.6540000000007	C=CC(C)(CC/C=C(\C)CC/C=C(\C)CC/C=C(/C)COC1OC(COC2OC(C)C(O)C(O)C2O)C(OC2OC(C)C(O)C(OC(=O)/C(C)=C/C(O)C/C(C)=C/CC/C(C)=C/CCC(C)(C=C)OC3OC(CO)C(O)C(O)C3O)C2O)C(O)C1O)OC1OC(CO)C(O)C(O)C1O	InChIKey=LMOJVDLASJZRDR-CLLGTIJNSA-N	Labdane diterpenoids	Constit. of Capsicum annuum	Solanaceae	Angiosperms (dicotyledons)			C=CC(C)(O)CC/C=C(\C)CC/C=C(\C)CC/C=C(/C)CO	CCC(C)CCCC(C)CCCC(C)CCCC(C)C	20
Capsianoside B; 13-Deoxy, 2''-O-β-D-glucopyranosyl	Capsianoside F, Capsianside F	C82H134O37	1711.937000000001	C=CC(C)(CC/C=C(\C)CC/C=C(\C)CC/C=C(/C)COC1OC(COC2OC(C)C(O)C(O)C2O)C(OC2OC(C)C(O)C(OC(=O)/C(C)=C/CC/C(C)=C/CC/C(C)=C/CCC(C)(C=C)OC3OC(CO)C(O)C(O)C3OC3OC(CO)C(O)C(O)C3O)C2O)C(O)C1O)OC1OC(CO)C(O)C(O)C1OC1OC(CO)C(O)C(O)C1O	InChIKey=UVXIGOYHBNYWSC-JZKHGTLTSA-N	Labdane diterpenoids	Constit. of the fruit of Capsicum annuum	Solanaceae	Angiosperms (dicotyledons)			C=CC(C)(O)CC/C=C(\C)CC/C=C(\C)CC/C=C(/C)CO	CCC(C)CCCC(C)CCCC(C)CCCC(C)C	20
Capsianoside B; 2''-O-β-D-Glucopyranosyl	Capsianoside D, Capsianside D	C82H134O38	1727.9360000000013	C=CC(C)(CC/C=C(\C)CC/C=C(\C)CC/C=C(/C)COC1OC(COC2OC(C)C(O)C(O)C2O)C(OC2OC(C)C(O)C(OC(=O)/C(C)=C/C(O)C/C(C)=C/CC/C(C)=C/CCC(C)(C=C)OC3OC(CO)C(O)C(O)C3OC3OC(CO)C(O)C(O)C3O)C2O)C(O)C1O)OC1OC(CO)C(O)C(O)C1OC1OC(CO)C(O)C(O)C1O	InChIKey=AYVUMORLNURNRO-RPQRBYGFSA-N	Labdane diterpenoids	Constit. of the fruit of Capsicum annuum	Solanaceae	Angiosperms (dicotyledons)			C=CC(C)(O)CC/C=C(\C)CC/C=C(\C)CC/C=C(/C)CO	CCC(C)CCCC(C)CCCC(C)CCCC(C)C	20
Capsianoside J		C88H144O43	1890.0770000000011	C=CC(C)(CC/C=C(\CO)CC/C=C(\C)CC(O)/C=C(\C)C(=O)OC1C(OC2C(COC3OC(C)C(O)C(O)C3O)OC(OC/C(C)=C\CC/C(C)=C/CC/C(C)=C/CCC(C)(C=C)OC3OC(CO)C(OC4OC(CO)C(O)C(O)C4O)C(O)C3O)C(O)C2O)OC(C)C(O)C1OC1OC(C)C(O)C(O)C1O)OC1OC(CO)C(OC2OC(CO)C(O)C(O)C2O)C(O)C1O	InChIKey=VNTBLKBBLRFBOP-FEDJEMILSA-N	Phytane diterpenoids	Constit. of fruit of Capsicum chinense	Solanaceae	Angiosperms (dicotyledons)			C=CC(C)(O)CC/C=C(\C)CC/C=C(\C)CC/C=C(/C)CO	CCC(C)CCCC(C)CCCC(C)CCCC(C)C	20
Capsianoside L		C76H124O34	1581.794000000001	C=CC(C)(CC/C=C(\CO)CC/C=C(\C)CC(O)/C=C(\C)C(=O)OC1C(O)C(C)OC(OC2C(COC3OC(C)C(O)C(O)C3O)OC(OC/C(C)=C\CC/C(C)=C/CC/C(C)=C/CCC(C)(C=C)OC3OC(CO)C(O)C(O)C3OC3OC(CO)C(O)C(O)C3O)C(O)C2O)C1O)OC1OC(CO)C(O)C(O)C1O	InChIKey=HVICCZDYLXXFEY-NOWHTVCBSA-N	Phytane diterpenoids	Constit. of the fruits of Capsicum annuum	Solanaceae	Angiosperms (dicotyledons)			C=CC(C)(O)CC/C=C(\C)CC/C=C(\C)CC/C=C(/C)CO	CCC(C)CCCC(C)CCCC(C)CCCC(C)C	20
Carboxyparquin		C37H50O19	798.788	C=C1C2CCC3C4(C)CC(OC5OC(CO)C(OC6OC(=O)C(=O)C6(O)CO)C(O)(C(=O)O)C5OC(=O)CC(C)C)CC(C(=O)O)(C(=O)O)C4CCC3(C2)C1O	InChIKey=UXVZRKZBLOAJFI-UHFFFAOYSA-N	Kaurane diterpenoids	Constit. of Cestrum parqui	Solanaceae	Angiosperms (dicotyledons)			C=C1C2CCC3C4(C)CC(O)CC(CO)(CO)C4CCC3(C2)C1O	CC1CC23CCC4C(C)(C)CCCC4(C)C2CCC1C3	20
Carboxyparquin; 19-Decarboxy	Parquin	C36H50O17	754.779	C=C1C2CCC3C4(C)CC(OC5OC(CO)C(OC6OC(=O)C(=O)C6(O)CO)C(O)(C(=O)O)C5OC(=O)CC(C)C)CC(C(=O)O)C4CCC3(C2)C1O	InChIKey=MHSNFBCADMKSGM-UHFFFAOYSA-N	Kaurane diterpenoids	Constit. of Cestrum parqui	Solanaceae	Angiosperms (dicotyledons)			C=C1C2CCC3C4(C)CC(O)CC(CO)C4CCC3(C2)C1O	CC1CC23CCC4C(C)CCCC4(C)C2CCC1C3	19
Caribaeorane		C27H36N2O4	452.5950000000002	CC1=CCC(C(C)C)C2/C=C(/C)C3(O)C=CC(C)(O3)C(OC(=O)/C=C/c3cn(C)cn3)CC12	InChIKey=NQSCDPXIHHPPLC-ROOVKVKRSA-N	Eunicellane diterpenoids	Constit. of Erythropodium caribaeorum	Octocorals	Anthozoans/Cndiarians			CC1=CCC(C(C)C)C2/C=C(/C)C(O)CCC(C)(O)C(O)CC12	CC1CCCC(C)CC2C(C(C)C)CCC(C)C2CC1	20
Caribaeorane		C27H36N2O4	452.5950000000002	CC1=CCC(C(C)C)C2/C=C(/C)C3(O)C=CC(C)(O3)C(OC(=O)/C=C/c3cn(C)cn3)CC12	InChIKey=NQSCDPXIHHPPLC-ROOVKVKRSA-N	Imidazole alkaloids	Constit. of Erythropodium caribaeorum	Octocorals	Anthozoans/Cndiarians			CC1=CCC(C(C)C)C2/C=C(/C)C(O)CCC(C)(O)C(O)CC12	CC1CCCC(C)CC2C(C(C)C)CCC(C)C2CC1	20
Caribaeorane; 15-Hydroxy	15-Hydroxycaribaeorane	C27H36N2O5	468.5940000000002	CC1=CCC(C(C)C)C2/C=C(/CO)C3(O)C=CC(C)(O3)C(OC(=O)/C=C/c3cn(C)cn3)CC12	InChIKey=MMOHACKIWUXFNF-NPPLHTEDSA-N	Eunicellane diterpenoids	Constit. of Erythropodium caribaeorum	Octocorals	Anthozoans/Cndiarians			CC1=CCC(C(C)C)C2/C=C(/CO)C(O)CCC(C)(O)C(O)CC12	CC1CCCC(C)CC2C(C(C)C)CCC(C)C2CC1	20
Caribaeorane; 15-Hydroxy	15-Hydroxycaribaeorane	C27H36N2O5	468.5940000000002	CC1=CCC(C(C)C)C2/C=C(/CO)C3(O)C=CC(C)(O3)C(OC(=O)/C=C/c3cn(C)cn3)CC12	InChIKey=MMOHACKIWUXFNF-NPPLHTEDSA-N	Imidazole alkaloids	Constit. of Erythropodium caribaeorum	Octocorals	Anthozoans/Cndiarians			CC1=CCC(C(C)C)C2/C=C(/CO)C(O)CCC(C)(O)C(O)CC12	CC1CCCC(C)CC2C(C(C)C)CCC(C)C2CC1	20
Caribaeoside		C35H48N2O11	672.7720000000002	COC12C=CC(C)(O1)C(OC(=O)/C=C/c1cn(C)cn1)CC1C(/C=C\2COC2OCC(O)C(O)C2OC(C)=O)C(C(C)C)C=CC1(C)O	InChIKey=KGOMYXIKIJGWKS-YQMBCCRCSA-N	Eunicellane diterpenoids	Constit. of Erythropodium caribaeorum	Octocorals	Anthozoans/Cndiarians			CC(C)C1C=CC(C)(O)C2CC(O)C(C)(O)CCC(O)/C(CO)=C\C12	CC1CCCC(C)CC2C(C(C)C)CCC(C)C2CC1	20
Caribaeoside		C35H48N2O11	672.7720000000002	COC12C=CC(C)(O1)C(OC(=O)/C=C/c1cn(C)cn1)CC1C(/C=C\2COC2OCC(O)C(O)C2OC(C)=O)C(C(C)C)C=CC1(C)O	InChIKey=KGOMYXIKIJGWKS-YQMBCCRCSA-N	Imidazole alkaloids	Constit. of Erythropodium caribaeorum	Octocorals	Anthozoans/Cndiarians			CC(C)C1C=CC(C)(O)C2CC(O)C(C)(O)CCC(O)/C(CO)=C\C12	CC1CCCC(C)CC2C(C(C)C)CCC(C)C2CC1	20
Caribaeoside; Aglycone, 15-Ac	Caribaeolin	C30H40N2O7	540.6570000000004	COC12C=CC(C)(O1)C(OC(=O)/C=C/c1cn(C)cn1)CC1C(/C=C\2COC(C)=O)C(C(C)C)C=CC1(C)O	InChIKey=WIUSFZNUZWLLDZ-ZQRGOCLVSA-N	Eunicellane diterpenoids	Constit. of Erythropodium caribaeorum	Octocorals	Anthozoans/Cndiarians			CC(C)C1C=CC(C)(O)C2CC(O)C(C)(O)CCC(O)/C(CO)=C\C12	CC1CCCC(C)CC2C(C(C)C)CCC(C)C2CC1	20
Caribaeoside; Aglycone, 15-Ac	Caribaeolin	C30H40N2O7	540.6570000000004	COC12C=CC(C)(O1)C(OC(=O)/C=C/c1cn(C)cn1)CC1C(/C=C\2COC(C)=O)C(C(C)C)C=CC1(C)O	InChIKey=WIUSFZNUZWLLDZ-ZQRGOCLVSA-N	Imidazole alkaloids	Constit. of Erythropodium caribaeorum	Octocorals	Anthozoans/Cndiarians			CC(C)C1C=CC(C)(O)C2CC(O)C(C)(O)CCC(O)/C(CO)=C\C12	CC1CCCC(C)CC2C(C(C)C)CCC(C)C2CC1	20
Caribenol A		C19H26O3	302.4140000000001	CC1=CC2CC(C)C3CCC(C)C4=C3C(O)(OC4=O)C2(C)C1	InChIKey=JHCPXISTONUFKB-UHFFFAOYSA-N	Miscellaneous tricyclic diterpenoids	Constit. of Pseudopterogorgia elisabethae	Octocorals	Anthozoans/Cndiarians			CC1=CC2CC(C)C3CCC(C)C(CO)=C3C(O)C2(C)C1	CC1CC2CC(C)C3CCC(C)C(C)C3CC2(C)C1	19
Caribenol B		C19O3	276.20599999999996	[C][C]1[C][C]([C]=C([C])[C])C2([O])C3=C([C]([C])[C][C][C]13)C(=O)C2([C])[O]	InChIKey=UZKZXPWGNRCNCM-UHFFFAOYSA-N	Miscellaneous tricyclic diterpenoids	Constit. of Pseudopterogorgia elisabethae	Octocorals	Anthozoans/Cndiarians			[C][C]1[C][C]([C]=C([C])[C])C2([O])C3=C([C]([C])[C][C][C]13)C(O)C2([C])[O]	CC(C)CC1CC(C)C2CCC(C)C3CC(C)C1C23	19
Cariocal		C20H26O5	346.4230000000002	CC(C)c1cc(C=O)c2c(c1O)OC1OC(O)C3C(C)(C)CCCC213	InChIKey=DBFDSPQZBUTQDD-UHFFFAOYSA-N	Secoabietanes and secofriedoabietane diterpenoids	Constit. of Coleus barbatus	Lamiaceae	Angiosperms (dicotyledons)			CC(C)c1cc(CO)c(C2(CO)CCCC(C)(C)C2CO)c(O)c1O	CC(C)C1CCC(C2(C)CCCC(C)(C)C2C)C(C)C1	20
Carnosolone	6β,20-Epoxy-6,11,12-trihydroxy-8,11,13-abietatrien-7-one	C20H26O5	346.42300000000006	CC(C)c1cc2c(c(O)c1O)C13CCCC(C)(C)C1C(O)(OC3)C2=O	InChIKey=QSIDWHUMYVSCLI-UHFFFAOYSA-N	Abietane diterpenoids	Constit. of Coleus carnosus and Plectranthus cyaneus	Lamiaceae	Angiosperms (dicotyledons)			CC(C)c1cc2c(c(O)c1O)C1(CO)CCCC(C)(C)C1C(O)C2O	CC(C)C1CCC2C(CCC3C(C)(C)CCCC23C)C1	20
Caryopincaolide A		C20H24O3	312.409	CC(C)c1cc2c3c(c1O)OC(=O)C31CCC(C)(C)C1(C)C=C2	InChIKey=UQTPVGDORJVBRK-UHFFFAOYNA-N	Secoabietanes and secofriedoabietane diterpenoids	Constit. of Caryopteris incana	Lamiaceae	Angiosperms (dicotyledons)			CC(C)c1cc2c(cc1O)C1(CO)CCC(C)(C)C1(C)C=C2	CC(C)C1CCC2C(CCC3(C)C(C)(C)CCC23C)C1	20
Caryopincaolide B		C19H26O4	318.41300000000007	CC1CCC2(OC(=O)C3=C2C(=O)CC2C(C)(C)CCCC32C)O1	InChIKey=SMKSZSBYKXHSCT-UHFFFAOYNA-N	Secoabietanes and secofriedoabietane diterpenoids	Constit. of Caryopteris incana	Lamiaceae	Angiosperms (dicotyledons)			CC(O)CCC(O)C1=C(CO)C2(C)CCCC(C)(C)C2CC1O	CCCCCC1CCC2C(C)(C)CCCC2(C)C1C	19
Caryopincaolide C		C20H26O5	346.4230000000002	CC1CC1(C(=O)O)C1OC(=O)C2=C1C(=O)CC1C(C)(C)CCCC21C	InChIKey=NHTNWFMCAVGHAF-UHFFFAOYNA-N	Secoabietanes and secofriedoabietane diterpenoids	Constit. of Caryopteris incana	Lamiaceae	Angiosperms (dicotyledons)			CC1CC1(CO)CC1=C(CO)C2(C)CCCC(C)(C)C2CC1O	CC1CC1(C)CC1CCC2C(C)(C)CCCC2(C)C1C	20
Caryopincaolide C		C20H26O5	346.4230000000002	CC1CC1(C(=O)O)C1OC(=O)C2=C1C(=O)CC1C(C)(C)CCCC21C	InChIKey=NHTNWFMCAVGHAF-UHFFFAOYNA-N	13,16-Cycloabietane diterpenoids	Constit. of Caryopteris incana	Lamiaceae	Angiosperms (dicotyledons)			CC1CC1(CO)CC1=C(CO)C2(C)CCCC(C)(C)C2CC1O	CC1CC1(C)CC1CCC2C(C)(C)CCCC2(C)C1C	20
Caryopincaolide C; 13,14-Diepimer	Caryopincaolide D	C20H26O5	346.4230000000002	CC1CC1(C(=O)O)C1OC(=O)C2=C1C(=O)CC1C(C)(C)CCCC21C	InChIKey=NHTNWFMCAVGHAF-UHFFFAOYNA-N	Secoabietanes and secofriedoabietane diterpenoids	Constit. of Caryopteris incana	Lamiaceae	Angiosperms (dicotyledons)			CC1CC1(CO)CC1=C(CO)C2(C)CCCC(C)(C)C2CC1O	CC1CC1(C)CC1CCC2C(C)(C)CCCC2(C)C1C	20
Caryopincaolide C; 13,14-Diepimer	Caryopincaolide D	C20H26O5	346.4230000000002	CC1CC1(C(=O)O)C1OC(=O)C2=C1C(=O)CC1C(C)(C)CCCC21C	InChIKey=NHTNWFMCAVGHAF-UHFFFAOYNA-N	13,16-Cycloabietane diterpenoids	Constit. of Caryopteris incana	Lamiaceae	Angiosperms (dicotyledons)			CC1CC1(CO)CC1=C(CO)C2(C)CCCC(C)(C)C2CC1O	CC1CC1(C)CC1CCC2C(C)(C)CCCC2(C)C1C	20
Caryopincaolide H		C19H26O3	302.414	CC(C)c1cc2c(c(O)c1O)C1(C)CCCC(C)(C)C1=C2O	InChIKey=IZJRMYMZGCFALN-UHFFFAOYNA-N	Nor- and homoabietane diterpenoids	Constit. of Caryopteris incana	Lamiaceae	Angiosperms (dicotyledons)			CC(C)c1cc2c(c(O)c1O)C1(C)CCCC(C)(C)C1=C2O	CC(C)C1CCC2C(C1)CC1C(C)(C)CCCC21C	19
Caryopincaolide H		C19H26O3	302.414	CC(C)c1cc2c(c(O)c1O)C1(C)CCCC(C)(C)C1=C2O	InChIKey=IZJRMYMZGCFALN-UHFFFAOYNA-N	Miscellaneous abeoabietane diterpenoids	Constit. of Caryopteris incana	Lamiaceae	Angiosperms (dicotyledons)			CC(C)c1cc2c(c(O)c1O)C1(C)CCCC(C)(C)C1=C2O	CC(C)C1CCC2C(C1)CC1C(C)(C)CCCC21C	19
Caryopincaolide L		C20H24O5	344.4070000000001	Cc1ccc2c(c1C(=O)CCC(C)(C)O)C(=O)C(O)=C(C(C)C)C2=O	InChIKey=ALXZNLRWNAZLCS-UHFFFAOYSA-N	Secoabietanes and secofriedoabietane diterpenoids	Constit. of Caryopteris incana	Lamiaceae	Angiosperms (dicotyledons)			Cc1ccc2c(c1C(O)CCC(C)(C)O)C(O)C(O)=C(C(C)C)C2O	CC(C)CCCC1C(C)CCC2CC(C(C)C)CCC21	20
Caryopteron A		C20H24O4	328.4080000000001	CC1=C(C)C2CC(=O)C3=C(C(=O)C(=O)C4(CC4C)C3O)C2(C)CC1	InChIKey=WSSFJCPDJBHGRX-UHFFFAOYNA-N	13,16-Cycloabietane diterpenoids	Constit. of Caryopteris mongolica	Lamiaceae	Angiosperms (dicotyledons)			CC1=C(C)C2CC(O)C3=C(C(O)C(O)C4(CC4C)C3O)C2(C)CC1	CC1CCC2(C)C3CCC4(CC3CCC2C1C)CC4C	20
Caryopteron B		C20H26O5	346.4230000000001	CC1CC12C(=O)OC(=O)C1=C(C(=O)CC3C(C)(C)CCCC13C)C2O	InChIKey=CLLCVCXYAZNYNQ-UHFFFAOYNA-N	13,16-Cycloabietane diterpenoids	Constit. of Caryopteris mongolica	Lamiaceae	Angiosperms (dicotyledons)			CC1CC1(CO)C(O)C1=C(CO)C2(C)CCCC(C)(C)C2CC1O	CC1CC1(C)CC1CCC2C(C)(C)CCCC2(C)C1C	20
Caryopteron B; 13,15-Diepimer	Caryopteron C	C20H26O5	346.4230000000001	CC1CC12C(=O)OC(=O)C1=C(C(=O)CC3C(C)(C)CCCC13C)C2O	InChIKey=CLLCVCXYAZNYNQ-UHFFFAOYNA-N	13,16-Cycloabietane diterpenoids	Constit. of Caryopteris mongolica	Lamiaceae	Angiosperms (dicotyledons)			CC1CC1(CO)C(O)C1=C(CO)C2(C)CCCC(C)(C)C2CC1O	CC1CC1(C)CC1CCC2C(C)(C)CCCC2(C)C1C	20
Caryopteron D		C20H24O5	344.4070000000001	CC1=C(C)C2CC(=O)C3=C(C(=O)OC(=O)C4(CC4C)C3O)C2(C)CC1	InChIKey=LZBFFUIMRBNBSD-UHFFFAOYNA-N	13,16-Cycloabietane diterpenoids	Constit. of Caryopteris mongolica	Lamiaceae	Angiosperms (dicotyledons)			CC1=C(C)C2CC(O)C(C(O)C3(CO)CC3C)=C(CO)C2(C)CC1	CC1CCC2(C)C(C)C(CC3(C)CC3C)CCC2C1C	20
3,7-Casbadiene-5,10-dione; (1R,2R,3E,7E,12S)-form	1-Epi-11,12-dihydro-10-oxodepressin	C20H30O2	302.4580000000001	C/C1=C\CC(=O)/C(C)=C/C2C(CCC(C)CC(=O)C1)C2(C)C	InChIKey=HVUQARQVJLOZSN-MCLPEHIOSA-N	Casbane diterpenoids	Constit. of Sinularia depressa	Octocorals	Anthozoans/Cndiarians			C/C1=C\CC(O)/C(C)=C/C2C(CCC(C)CC(O)C1)C2(C)C	CC1CCCC(C)CCC2C(CC(C)CCC1)C2(C)C	20
3,7-Casbadiene-5,10-dione; (1R,2S,3E,7E,12S)-form	3,7-Casbadiene-5,10-dione, Sinularcasbane B	C20H30O2	302.4580000000001	C/C1=C\CC(=O)/C(C)=C/C2C(CCC(C)CC(=O)C1)C2(C)C	InChIKey=HVUQARQVJLOZSN-MCLPEHIONA-N	Casbane diterpenoids	Constit. of a Sinularia sp.	Octocorals	Anthozoans/Cndiarians			C/C1=C\CC(O)/C(C)=C/C2C(CCC(C)CC(O)C1)C2(C)C	CC1CCCC(C)CCC2C(CC(C)CCC1)C2(C)C	20
3,7-Casbadiene-5,10-dione; (1S,2R,3E,7E,12S)-form	11,12-Dihydro-10-oxodepressin	C20H30O2	302.4580000000001	C/C1=C\CC(=O)/C(C)=C/C2C(CCC(C)CC(=O)C1)C2(C)C	InChIKey=HVUQARQVJLOZSN-MCLPEHIOSA-N	Casbane diterpenoids	Constit. of Sinularia depressa	Octocorals	Anthozoans/Cndiarians			C/C1=C\CC(O)/C(C)=C/C2C(CCC(C)CC(O)C1)C2(C)C	CC1CCCC(C)CCC2C(CC(C)CCC1)C2(C)C	20
3,7-Casbadiene-5,10-dione; (1S,2R,3E,7E,12S)-form, 5ξ-Alcohol	5-Hydroxy-3,7-casbadien-10-one	C20H32O2	304.47400000000005	C/C1=C\CC(O)/C(C)=C/C2C(CCC(C)CC(=O)C1)C2(C)C	InChIKey=FHZRKZOSEOXBAJ-MCLPEHIONA-N	Casbane diterpenoids	Constit. of a Lobophytum sp.	Octocorals	Anthozoans/Cndiarians			C/C1=C\CC(O)/C(C)=C/C2C(CCC(C)CC(O)C1)C2(C)C	CC1CCCC(C)CCC2C(CC(C)CCC1)C2(C)C	20
3,7-Casbadiene-5,10-dione; (1S,2S,3E,7E,12S)-form	2-Epi-11,12-dihydro-10-oxodepressin	C20H30O2	302.4580000000001	C/C1=C\CC(=O)/C(C)=C/C2C(CCC(C)CC(=O)C1)C2(C)C	InChIKey=HVUQARQVJLOZSN-MCLPEHIOSA-N	Casbane diterpenoids	Constit. of Sinularia depressa	Octocorals	Anthozoans/Cndiarians			C/C1=C\CC(O)/C(C)=C/C2C(CCC(C)CC(O)C1)C2(C)C	CC1CCCC(C)CCC2C(CC(C)CCC1)C2(C)C	20
3,7,11-Casbatrien-18-al; (1R,2R,3E,7E,11E)-form	Pekinenin F	C20H30O	286.459	C/C1=C\CC/C(C=O)=C\C2C(CC/C(C)=C/CC1)C2(C)C	InChIKey=JJPNQFMBGBBAQG-NWDLPEQFNA-N	Casbane diterpenoids	Constit. of Euphorbia pekinensis	Euphorbiaceae	Angiosperms (dicotyledons)			C/C1=C\CC/C(CO)=C\C2C(CC/C(C)=C/CC1)C2(C)C	CC1CCCC(C)CCC2C(CC(C)CCC1)C2(C)C	20
3,7,11-Casbatrien-18-al; (1R,2R,3Z,7E,11E)-form, 18-Carboxylic acid	3,7,11-Casbatrien-18-oic acid, Yuexiandajisu B	C20H30O2	302.4580000000001	C/C1=C\CC/C(C(=O)O)=C/C2C(CC/C(C)=C/CC1)C2(C)C	InChIKey=JXHXWPLGLBBOQS-JMMYIYDVSA-N	Casbane diterpenoids	Constit. of Euphorbia ebracteolata	Euphorbiaceae	Angiosperms (dicotyledons)		Exhibits lymphocyte proliferation inhibiting effects	C/C1=C\CC/C(CO)=C/C2C(CC/C(C)=C/CC1)C2(C)C	CC1CCCC(C)CCC2C(CC(C)CCC1)C2(C)C	20
3,7,11-Casbatriene; (1S,2R,3E,7E,11E)-form	Casbene	C20H32	272.476	C/C1=C/CC/C(C)=C/CC/C(C)=C/C2C(CC1)C2(C)C	InChIKey=ZJMVJDFTNPZVMB-YSQZMDRLNA-N	Casbane diterpenoids	Prod. by young seedings of Ricinus communis in response to fungal attack	Euphorbiaceae	Angiosperms (dicotyledons)		Phytoalexin. Shows antifungal and antibacterial props.	C/C1=C/CC/C(C)=C/CC/C(C)=C/C2C(CC1)C2(C)C	CC1CCCC(C)CCC2C(CC(C)CCC1)C2(C)C	20
3,7,11-Casbatriene-5,18-diol; (1R,2R,3E,5S,7E,11E)-form, 18-Aldehyde	Pekinenin C	C20H30O2	302.4580000000001	C/C1=C\CC(O)/C(C=O)=C\C2C(CC/C(C)=C/CC1)C2(C)C	InChIKey=VPJVJMGXZXEERF-SJYYXQSONA-N	Casbane diterpenoids	Constit. of Euphorbia pekinensis	Euphorbiaceae	Angiosperms (dicotyledons)			C/C1=C\CC(O)/C(CO)=C\C2C(CC/C(C)=C/CC1)C2(C)C	CC1CCCC(C)CCC2C(CC(C)CCC1)C2(C)C	20
3,7,11-Casbatriene-5,18-diol; (1R,2R,3E,5S,7E,11E)-form, 18-Aldehyde, 11R,12R-epoxide	11,12-Epoxy-5-hydroxy-3,7-casbadien-18-al, Pekinenin D	C20H30O3	318.4570000000001	C/C1=C\CC(O)/C(C=O)=C\C2C(CCC3(C)OC3CC1)C2(C)C	InChIKey=QXLCEZLTKPGSLD-RINCWYSCNA-N	Casbane diterpenoids	Constit. of Euphorbia pekinensis	Euphorbiaceae	Angiosperms (dicotyledons)			C/C1=C\CC(O)/C(CO)=C\C2C(CCC(C)C(O)CC1)C2(C)C	CC1CCCC(C)CCC2C(CC(C)CCC1)C2(C)C	20
3,7,11-Casbatriene-5,18-diol; (1R,2R,3E,5S,7E,11E)-form, 18-Carboxylic acid	5-Hydroxy-3,7,11-casbatrien-18-oic acid, Yuexiandajisu A	C20H30O3	318.4570000000001	C/C1=C\CC(O)/C(C(=O)O)=C/C2C(CC/C(C)=C/CC1)C2(C)C	InChIKey=KKLGUSXHEBWCLC-OJWHWXGZSA-N	Casbane diterpenoids	Constit. of Euphorbia ebracteolata	Euphorbiaceae	Angiosperms (dicotyledons)		Shows antibacterial activity	C/C1=C\CC(O)/C(CO)=C/C2C(CC/C(C)=C/CC1)C2(C)C	CC1CCCC(C)CCC2C(CC(C)CCC1)C2(C)C	20
3,7,11-Casbatriene-5,18-diol; (1R,2R,3E,5S,7E,11E)-form, 18-Carboxylic acid, 11R,12R-epoxide	11,12-Epoxy-5-hydroxy-3,7-casbadien-18-oic acid, Pekinenin E	C20H30O4	334.45600000000013	C/C1=C\CC(O)/C(C(=O)O)=C\C2C(CCC3(C)OC3CC1)C2(C)C	InChIKey=GYVWBONNSNJEBB-HDWALOGQNA-N	Casbane diterpenoids	Constit. of Euphorbia pekinensis	Euphorbiaceae	Angiosperms (dicotyledons)			C/C1=C\CC(O)/C(CO)=C\C2C(CCC(C)C(O)CC1)C2(C)C	CC1CCCC(C)CCC2C(CC(C)CCC1)C2(C)C	20
3,7,11-Casbatriene-5,18-diol; (1R,2R,3E,5S,7E,11E)-form, 18-Carboxylic acid, 5-Me ether	5-Methoxy-3,7,11-casbatrien-18-oic acid, Pekinenin B	C21H32O3	332.4840000000001	COC1C/C=C(\C)CC/C=C(\C)CCC2C(/C=C/1C(=O)O)C2(C)C	InChIKey=VWXXNOHWGGYBTR-YFFRSXPESA-N	Casbane diterpenoids	Constit. of Euphorbia pekinensis	Euphorbiaceae	Angiosperms (dicotyledons)			C/C1=C\CC(O)/C(CO)=C/C2C(CC/C(C)=C/CC1)C2(C)C	CC1CCCC(C)CCC2C(CC(C)CCC1)C2(C)C	20
3,7,11-Casbatriene-5,18-diol; (1R,2R,3E,5S,7E,11E)-form, 11R,12R-Epoxide, 5-ketone	11,12-Epoxy-18-hydroxy-3,7-casbadien-5-one, Pekinenin G	C20H30O3	318.4570000000001	C/C1=C\CC(=O)/C(CO)=C\C2C(CCC3(C)OC3CC1)C2(C)C	InChIKey=GLLZICNRSORFQC-RINCWYSCNA-N	Casbane diterpenoids	Constit. of Euphorbia pekinensis	Euphorbiaceae	Angiosperms (dicotyledons)			C/C1=C\CC(O)/C(CO)=C\C2C(CCC(C)C(O)CC1)C2(C)C	CC1CCCC(C)CCC2C(CC(C)CCC1)C2(C)C	20
3,7,11-Casbatriene-5,18-diol; (1R,2R,3E,5S,7E,11E)-form, 5-Ketone	18-Hydroxy-3,7,11-casbatrien-5-one, Pekinenin A	C20H30O2	302.4580000000001	C/C1=C\CC(=O)/C(CO)=C/C2C(CC/C(C)=C/CC1)C2(C)C	InChIKey=AIJPLLCYKKDRHR-XWJOGOKLSA-N	Casbane diterpenoids	Constit. of Euphorbia pekinensis	Euphorbiaceae	Angiosperms (dicotyledons)			C/C1=C\CC(O)/C(CO)=C/C2C(CC/C(C)=C/CC1)C2(C)C	CC1CCCC(C)CCC2C(CC(C)CCC1)C2(C)C	20
3,7,11-Casbatriene-5,18-diol; (1R,2R,3Z,5R,7E,11E)-form, 18-Aldehyde	5-Hydroxy-3,7,11-casbatrien-18-al, Pekinenal	C20H30O2	302.4580000000001	C/C1=C\CC(O)/C(C=O)=C\C2C(CC/C(C)=C/CC1)C2(C)C	InChIKey=VPJVJMGXZXEERF-SJYYXQSOSA-N	Casbane diterpenoids	Constit. of Euphorbia pekinensis	Euphorbiaceae	Angiosperms (dicotyledons)			C/C1=C\CC(O)/C(CO)=C\C2C(CC/C(C)=C/CC1)C2(C)C	CC1CCCC(C)CCC2C(CC(C)CCC1)C2(C)C	20
3,7,11-Casbatriene-5,18-diol; (1R*,2R*,3Z,5ξ,7E,11E)-form, 18-Aldehyde	Euphpekinensin	C20H30O2	302.4580000000001	C/C1=C\CC(O)/C(C=O)=C\C2C(CC/C(C)=C/CC1)C2(C)C	InChIKey=VPJVJMGXZXEERF-SJYYXQSOSA-N	Casbane diterpenoids	Constit. of Euphorbia pekinensis	Euphorbiaceae	Angiosperms (dicotyledons)		Cytotoxic to human KB cells	C/C1=C\CC(O)/C(CO)=C\C2C(CC/C(C)=C/CC1)C2(C)C	CC1CCCC(C)CCC2C(CC(C)CCC1)C2(C)C	20
3,7,11-Casbatriene-5,18-diol; (1S,2S,3E,5R,7E,11E)-form, 18-Aldehyde	Euphorhylonal A	C20H30O2	302.4580000000001	C/C1=C\CC(O)/C(C=O)=C/C2C(CC/C(C)=C/CC1)C2(C)C	InChIKey=VPJVJMGXZXEERF-XWJOGOKLSA-N	Casbane diterpenoids	Constit. of Euphorbia hylonoma and Euphorbia wangii	Euphorbiaceae	Angiosperms (dicotyledons)			C/C1=C\CC(O)/C(CO)=C/C2C(CC/C(C)=C/CC1)C2(C)C	CC1CCCC(C)CCC2C(CC(C)CCC1)C2(C)C	20
3,7,11-Casbatriene-9,10-diol; (1S,2R,3E,7E,9R,10R,11E)-form	Sinularcasbane H	C20H32O2	304.4740000000001	C/C1=C\C2C(CC/C(C)=C/C(O)C(O)/C(C)=C/CC1)C2(C)C	InChIKey=PIDRNYXDTMBOOI-ZSMVLVDQNA-N	Casbane diterpenoids	Constit. of a Sinularia sp.	Octocorals	Anthozoans/Cndiarians			C/C1=C\C2C(CC/C(C)=C/C(O)C(O)/C(C)=C/CC1)C2(C)C	CC1CCCC(C)CCC2C(CC(C)CCC1)C2(C)C	20
3,7,12(20)-Casbatriene-5,11-diol; (1S,2R,3E,5S,7E,11R)-form	Sinularcasbane N	C20H32O2	304.474	C=C1CCC2C(/C=C(\C)C(O)C/C=C(\C)CCC1O)C2(C)C	InChIKey=JDRQABPTFQOGAP-QTWNOMSRNA-N	Casbane diterpenoids	Constit. of Sinularia polydactyla	Octocorals	Anthozoans/Cndiarians			C=C1CCC2C(/C=C(\C)C(O)C/C=C(\C)CCC1O)C2(C)C	CC1CCCC(C)CCC2C(CC(C)CCC1)C2(C)C	20
4,8(19),12-Casbatriene-9,11-diol; (1R*,2S*,4E,9S*,11S*,12E)-form	Sinularcasbane M	C20H32O2	304.47400000000005	C=C1CC/C=C(\C)CC2C(C/C=C(\C)C(O)CC1O)C2(C)C	InChIKey=ZPVVECCNMLRGIO-QBDSAVSLNA-N	Casbane diterpenoids	Constit. of Sinularia polydactyla	Octocorals	Anthozoans/Cndiarians			C=C1CC/C=C(\C)CC2C(C/C=C(\C)C(O)CC1O)C2(C)C	CC1CCCC(C)CCC2C(CC(C)CCC1)C2(C)C	20
3,7,11-Casbatrien-5-one; (1R,2R,3E,7E,11E)-form	1-Epidepressin	C20H30O	286.459	C/C1=C\CC(=O)/C(C)=C/C2C(CC/C(C)=C/CC1)C2(C)C	InChIKey=UJRRNBNNVPPTBX-OWCKOXQKSA-N	Casbane diterpenoids	Constit. of Sinularia depressa	Octocorals	Anthozoans/Cndiarians			C/C1=C\CC(O)/C(C)=C/C2C(CC/C(C)=C/CC1)C2(C)C	CC1CCCC(C)CCC2C(CC(C)CCC1)C2(C)C	20
3,7,11-Casbatrien-5-one; (1R,2R,3E,7E,11E)-form, 11R,12R-Epoxide	11,12-Epoxy-3,7-casbadien-5-one, Macroricasbalone A	C20H30O2	302.4580000000001	C/C1=C\CC(=O)/C(C)=C/C2C(CCC3(C)OC3CC1)C2(C)C	InChIKey=JZOTZANDXQOBHQ-VRDMJVMJNA-N	Casbane diterpenoids	Constit. of Euphorbia macrorrhiza	Euphorbiaceae	Angiosperms (dicotyledons)			C/C1=C\CC(O)/C(C)=C/C2C(CCC(C)C(O)CC1)C2(C)C	CC1CCCC(C)CCC2C(CC(C)CCC1)C2(C)C	20
3,7,11-Casbatrien-5-one; (1S,2R,3E,7E,11E)-form	Depressin	C20H30O	286.459	C/C1=C\CC(=O)/C(C)=C/C2C(CC/C(C)=C/CC1)C2(C)C	InChIKey=UJRRNBNNVPPTBX-OWCKOXQKNA-N	Casbane diterpenoids	Constit. of Sinularia depressa	Octocorals	Anthozoans/Cndiarians			C/C1=C\CC(O)/C(C)=C/C2C(CC/C(C)=C/CC1)C2(C)C	CC1CCCC(C)CCC2C(CC(C)CCC1)C2(C)C	20
3,7,11-Casbatrien-5-one; (1S,2R,3E,7E,11E)-form, 5-Deoxo, 10S-hydroxy	3,7,11-Casbatrien-10-ol, Sinularcasbane D	C20H32O	288.475	C/C1=C\C2C(CC/C(C)=C/C(O)C/C(C)=C/CC1)C2(C)C	InChIKey=UWTBBCCCOXADAN-ZMDMUFQINA-N	Casbane diterpenoids	Constit. of a Sinularia sp.	Octocorals	Anthozoans/Cndiarians			C/C1=C\C2C(CC/C(C)=C/C(O)C/C(C)=C/CC1)C2(C)C	CC1CCCC(C)CCC2C(CC(C)CCC1)C2(C)C	20
3,7,11-Casbatrien-10-one; (1R,2S,3E,7E,11E)-form		C20H30O	286.459	C/C1=C\C2C(CC/C(C)=C/C(=O)C/C(C)=C/CC1)C2(C)C	InChIKey=PRDAGXVQVOJGMQ-ZMDMUFQINA-N	Casbane diterpenoids	Constit. of Oryza sativa	Gramineae	Angiosperms (monocotyledons)			C/C1=C\C2C(CC/C(C)=C/C(O)C/C(C)=C/CC1)C2(C)C	CC1CCCC(C)CCC2C(CC(C)CCC1)C2(C)C	20
Cascarillin A		C20H28O5	348.439	CC1C(O)CC2(C)C(CCC3OC32C)C12CC(c1ccoc1)OC2O	InChIKey=BPRPWNLYJVVKOF-UHFFFAOYSA-N	Clerodane diterpenoids	Constit. of cascarilla bark (Croton eluteria)	Euphorbiaceae	Angiosperms (dicotyledons)			C=CC(=C)C(O)CC1(CO)C(C)C(O)CC2(C)C1CCCC2(C)O	CCC(C)CCC1(C)C(C)CCC2(C)C(C)CCCC12	20
12,15-Cassadiene-3,7-diol; (3β,7β,14α)-form	Caesalpinin ML	C20H32O2	304.474	C=CC1=CCC2C(C(O)CC3C(C)(C)C(O)CCC23C)C1C	InChIKey=RCJWLCHBYQFYJT-UHFFFAOYSA-N	Cassane and vouacapane diterpenoids	Constit. of Caesalpinia crista	Leguminosae	Angiosperms (dicotyledons)			C=CC1=CCC2C(C(O)CC3C(C)(C)C(O)CCC23C)C1C	CCC1CCC2C(CCC3C(C)(C)CCCC23C)C1C	20
13,15-Cassadiene-6,18-diol; 6β-form		C20H32O2	304.47400000000005	C=CC1=C(C)C2CC(O)C3C(C)(CO)CCCC3(C)C2CC1	InChIKey=BRNVYJSCDJWVGQ-UHFFFAOYSA-N	Cassane and vouacapane diterpenoids	Constit. of Myrospermum frutescens	Leguminosae	Angiosperms (dicotyledons)			C=CC1=C(C)C2CC(O)C3C(C)(CO)CCCC3(C)C2CC1	CCC1CCC2C(CCC3C(C)(C)CCCC23C)C1C	20
13,15-Cassadiene-6,18-diol; 6β-form, 18-Ac		C22H34O3	346.51100000000014	C=CC1=C(C)C2CC(O)C3C(C)(COC(C)=O)CCCC3(C)C2CC1	InChIKey=SVXPDLNSXIXYEA-UHFFFAOYSA-N	Cassane and vouacapane diterpenoids	Constit. of Myrospermum frutescens	Leguminosae	Angiosperms (dicotyledons)			C=CC1=C(C)C2CC(O)C3C(C)(CO)CCCC3(C)C2CC1	CCC1CCC2C(CCC3C(C)(C)CCCC23C)C1C	20
13,15-Cassadiene-6,18-diol; 6β-form, Di-Ac		C24H36O4	388.54800000000023	C=CC1=C(C)C2CC(OC(C)=O)C3C(C)(COC(C)=O)CCCC3(C)C2CC1	InChIKey=SNAWFDHPTJMVKB-UHFFFAOYSA-N	Cassane and vouacapane diterpenoids	Constit. of Myrospermum frutescens	Leguminosae	Angiosperms (dicotyledons)			C=CC1=C(C)C2CC(O)C3C(C)(CO)CCCC3(C)C2CC1	CCC1CCC2C(CCC3C(C)(C)CCCC23C)C1C	20
13,15-Cassadiene-3,12-dione		C20H28O2	300.442	C=CC1=C(C)C2CCC3C(C)(C)C(=O)CCC3(C)C2CC1=O	InChIKey=BBORETXATUMGEZ-UHFFFAOYSA-N	Cassane and vouacapane diterpenoids	Constit. of Eragrostis ferruginea	Gramineae	Angiosperms (monocotyledons)			C=CC1=C(C)C2CCC3C(C)(C)C(O)CCC3(C)C2CC1O	CCC1CCC2C(CCC3C(C)(C)CCCC23C)C1C	20
12,15-Cassadiene-3,7,14,19-tetrol; (3β,7β,14β)-form	Caesaldekarin L	C20H32O4	336.4720000000001	C=CC1=CCC2C(C(O)CC3C(C)(CO)C(O)CCC23C)C1(C)O	InChIKey=GHOCXNYFPPUOCL-UHFFFAOYSA-N	Cassane and vouacapane diterpenoids	Constit. of Caesalpinia bonduc	Leguminosae	Angiosperms (dicotyledons)			C=CC1=CCC2C(C(O)CC3C(C)(CO)C(O)CCC23C)C1(C)O	CCC1CCC2C(CCC3C(C)(C)CCCC23C)C1C	20
12,15-Cassadiene-3,7,14-triol; (3β,7β,14β)-form, 3,7-Di-Ac	Decapetpene B	C24H36O5	404.54700000000025	C=CC1=CCC2C(C(OC(C)=O)CC3C(C)(C)C(OC(C)=O)CCC23C)C1(C)O	InChIKey=VGFGJRDNPIELOL-UHFFFAOYNA-N	Cassane and vouacapane diterpenoids	Constit. of Caesalpinia decapetala	Leguminosae	Angiosperms (dicotyledons)			C=CC1=CCC2C(C(O)CC3C(C)(C)C(O)CCC23C)C1(C)O	CCC1CCC2C(CCC3C(C)(C)CCCC23C)C1C	20
12,15-Cassadiene-3,7,18-triol; (3β,7β,14α)-form	Caesalpinin MQ	C20H32O3	320.47300000000007	C=CC1=CCC2C(C(O)CC3C(C)(CO)C(O)CCC23C)C1C	InChIKey=KSNRDTJGXAAEIQ-UHFFFAOYNA-N	Cassane and vouacapane diterpenoids	Constit. of Caesalpinia decapetala	Leguminosae	Angiosperms (dicotyledons)			C=CC1=CCC2C(C(O)CC3C(C)(CO)C(O)CCC23C)C1C	CCC1CCC2C(CCC3C(C)(C)CCCC23C)C1C	20
13,15-Cassadiene-6,17,18-triol; 6β-form, 18-Ac	Chagresnol	C22H34O4	362.5100000000002	C=CC1=C(CO)C2CC(O)C3C(C)(COC(C)=O)CCCC3(C)C2CC1	InChIKey=PAKBXHOEKOBBDP-UHFFFAOYSA-N	Cassane and vouacapane diterpenoids	Constit. of Myrospermum frutescens	Leguminosae	Angiosperms (dicotyledons)			C=CC1=C(CO)C2CC(O)C3C(C)(CO)CCCC3(C)C2CC1	CCC1CCC2C(CCC3C(C)(C)CCCC23C)C1C	20
14(17),15-Cassadiene-6,13,18-triol; (6β,13β)-form, 18-Ac		C22H34O4	362.5100000000002	C=CC1(O)CCC2C(CC(O)C3C(C)(COC(C)=O)CCCC23C)C1=C	InChIKey=SYMWDCRVSWITBY-UHFFFAOYSA-N	Cassane and vouacapane diterpenoids	Constit. of Myrospermum frutescens	Leguminosae	Angiosperms (dicotyledons)			C=CC1(O)CCC2C(CC(O)C3C(C)(CO)CCCC23C)C1=C	CCC1CCC2C(CCC3C(C)(C)CCCC23C)C1C	20
13,15-Cassadien-19-oic acid		C20H30O2	302.458	C=CC1=C(C)C2CCC3C(C)(C(=O)O)CCCC3(C)C2CC1	InChIKey=AKARDCJUGQYTMY-UHFFFAOYSA-N	Cassane and vouacapane diterpenoids	Constit. of wood of Vouacapoua americana	Leguminosae	Angiosperms (dicotyledons)			C=CC1=C(C)C2CCC3C(C)(CO)CCCC3(C)C2CC1	CCC1CCC2C(CCC3C(C)(C)CCCC23C)C1C	20
12,15-Cassadien-6-ol; 6β-form, 6-Ac		C22H34O2	330.5120000000001	C=CC1=CCC2C(CC(OC(C)=O)C3C(C)(C)CCCC23C)C1C	InChIKey=HYHIOWBLMCOLTB-UHFFFAOYNA-N	Cassane and vouacapane diterpenoids	Constit. of Caesalpinia platyloba	Leguminosae	Angiosperms (dicotyledons)			C=CC1=CCC2C(CC(O)C3C(C)(C)CCCC23C)C1C	CCC1CCC2C(CCC3C(C)(C)CCCC23C)C1C	20
12,15-Cassadien-6-ol; 6β-form, Δ13-Isomer, 6-Ac		C22H34O2	330.5120000000001	C=CC1=C(C)C2CC(OC(C)=O)C3C(C)(C)CCCC3(C)C2CC1	InChIKey=YHLITXUMLUPSSE-UHFFFAOYNA-N	Cassane and vouacapane diterpenoids	Constit. of Caesalpinia platyloba	Leguminosae	Angiosperms (dicotyledons)			C=CC1=C(C)C2CC(O)C3C(C)(C)CCCC3(C)C2CC1	CCC1CCC2C(CCC3C(C)(C)CCCC23C)C1C	20
12,15-Cassadien-18-ol		C20H32O	288.47499999999997	C=CC1=CCC2C(CCC3C(C)(CO)CCCC23C)C1C	InChIKey=FWRHLIVXPRUHSD-UHFFFAOYSA-N	Cassane and vouacapane diterpenoids	Constit. of Dichrostachys cinerea	Leguminosae	Angiosperms (dicotyledons)			C=CC1=CCC2C(CCC3C(C)(CO)CCCC23C)C1C	CCC1CCC2C(CCC3C(C)(C)CCCC23C)C1C	20
13,15-Cassadien-17-ol	Taepeenin G	C20H32O	288.475	C=CC1=C(CO)C2CCC3C(C)(C)CCCC3(C)C2CC1	InChIKey=HUITZBNYUSAHDG-UHFFFAOYSA-N	Cassane and vouacapane diterpenoids	Constit. of Caesalpinia crista	Leguminosae	Angiosperms (dicotyledons)			C=CC1=C(CO)C2CCC3C(C)(C)CCCC3(C)C2CC1	CCC1CCC2C(CCC3C(C)(C)CCCC23C)C1C	20
13,15-Cassadien-17-ol; 17-Carboxylic acid	13,15-Cassadien-17-oic acid, Erythroivorensin	C20H30O2	302.458	C=CC1=C(C(=O)O)C2CCC3C(C)(C)CCCC3(C)C2CC1	InChIKey=GPTMHENFJIHLDZ-UHFFFAOYNA-N	Cassane and vouacapane diterpenoids	Constit. of Erythrophleum ivorense	Leguminosae	Angiosperms (dicotyledons)			C=CC1=C(CO)C2CCC3C(C)(C)CCCC3(C)C2CC1	CCC1CCC2C(CCC3C(C)(C)CCCC23C)C1C	20
13,15-Cassadien-18-ol		C20H32O	288.475	C=CC1=C(C)C2CCC3C(C)(CO)CCCC3(C)C2CC1	InChIKey=XMNZLNUFQJDGKT-UHFFFAOYSA-N	Cassane and vouacapane diterpenoids	Constit. of Myrospermum frutescens	Leguminosae	Angiosperms (dicotyledons)			C=CC1=C(C)C2CCC3C(C)(CO)CCCC3(C)C2CC1	CCC1CCC2C(CCC3C(C)(C)CCCC23C)C1C	20
11,13(15)-Cassadien-16,12-olid-18-oic acid	Neocaesalpin I	C20H26O4	330.42400000000015	CC1C2=CC(=O)OC2=CC2C1CCC1C(C)(C(=O)O)CCCC21C	InChIKey=PXLAMDZQSUFKAD-UHFFFAOYSA-N	Cassane and vouacapane diterpenoids	Constit. of Caesalpinia crista	Leguminosae	Angiosperms (dicotyledons)			CC1C(=CCO)C(O)=CC2C1CCC1C(C)(CO)CCCC21C	CCC1CCC2C(CCC3C(C)(C)CCCC23C)C1C	20
Cassaidine		C24H41NO4	407.59500000000025	CC1/C(=C\C(=O)OCCN(C)C)CCC2C1C(O)CC1C(C)(C)C(O)CCC21C	InChIKey=JKPVSFQJGXEMSU-SSZFMOIBSA-N	Cassane and vouacapane diterpenoids	Alkaloid from the bark of Erythrophleum guineense, Erythrophleum chlorostachys, Erythrophleum couminga and Erythrophleum ivorense	Leguminosae	Angiosperms (dicotyledons)		Cardiac stimulant, hypertensive, antiseptic agent. Local anaesthetic	CC1/C(=C\CO)CCC2C1C(O)CC1C(C)(C)C(O)CCC21C	CCC1CCC2C(CCC3C(C)(C)CCCC23C)C1C	20
Cassaidine		C24H41NO4	407.59500000000025	CC1/C(=C\C(=O)OCCN(C)C)CCC2C1C(O)CC1C(C)(C)C(O)CCC21C	InChIKey=JKPVSFQJGXEMSU-SSZFMOIBSA-N	Erythrophleum alkaloids	Alkaloid from the bark of Erythrophleum guineense, Erythrophleum chlorostachys, Erythrophleum couminga and Erythrophleum ivorense	Leguminosae	Angiosperms (dicotyledons)		Cardiac stimulant, hypertensive, antiseptic agent. Local anaesthetic	CC1/C(=C\CO)CCC2C1C(O)CC1C(C)(C)C(O)CCC21C	CCC1CCC2C(CCC3C(C)(C)CCCC23C)C1C	20
Cassaidine; N-De-Me	Norcassaidine	C23H39NO4	393.56800000000015	CNCCOC(=O)/C=C1/CCC2C(C(O)CC3C(C)(C)C(O)CCC23C)C1C	InChIKey=FVGRSUIJLFSJLM-QINSGFPZSA-N	Cassane and vouacapane diterpenoids	Trace alkaloid detected in extracts of the bark of Erythrophleum chlorostachys	Leguminosae	Angiosperms (dicotyledons)			CC1/C(=C\CO)CCC2C1C(O)CC1C(C)(C)C(O)CCC21C	CCC1CCC2C(CCC3C(C)(C)CCCC23C)C1C	20
Cassaidine; N-De-Me	Norcassaidine	C23H39NO4	393.56800000000015	CNCCOC(=O)/C=C1/CCC2C(C(O)CC3C(C)(C)C(O)CCC23C)C1C	InChIKey=FVGRSUIJLFSJLM-QINSGFPZSA-N	Erythrophleum alkaloids	Trace alkaloid detected in extracts of the bark of Erythrophleum chlorostachys	Leguminosae	Angiosperms (dicotyledons)			CC1/C(=C\CO)CCC2C1C(O)CC1C(C)(C)C(O)CCC21C	CCC1CCC2C(CCC3C(C)(C)CCCC23C)C1C	20
Cassaidine; 19-Hydroxy, 7-ketone	19-Hydroxycassaine	C24H39NO5	421.57800000000026	CC1/C(=C\C(=O)OCCN(C)C)CCC2C1C(=O)CC1C(C)(CO)C(O)CCC21C	InChIKey=UKRGCJXIGJFLCC-VBKFSLOCSA-N	Cassane and vouacapane diterpenoids	Alkaloid from the bark of Erythrophleum ivorense	Leguminosae	Angiosperms (dicotyledons)			CC1/C(=C\CO)CCC2C1C(O)CC1C(C)(CO)C(O)CCC21C	CCC1CCC2C(CCC3C(C)(C)CCCC23C)C1C	20
Cassaidine; 19-Hydroxy, 7-ketone	19-Hydroxycassaine	C24H39NO5	421.57800000000026	CC1/C(=C\C(=O)OCCN(C)C)CCC2C1C(=O)CC1C(C)(CO)C(O)CCC21C	InChIKey=UKRGCJXIGJFLCC-VBKFSLOCSA-N	Erythrophleum alkaloids	Alkaloid from the bark of Erythrophleum ivorense	Leguminosae	Angiosperms (dicotyledons)			CC1/C(=C\CO)CCC2C1C(O)CC1C(C)(CO)C(O)CCC21C	CCC1CCC2C(CCC3C(C)(C)CCCC23C)C1C	20
Cassaidine; 3-O-(3-Hydroxy-3-methylbutanoyl)	Coumidine	C29H49NO6	507.71200000000044	CC1/C(=C\C(=O)OCCN(C)C)CCC2C1C(O)CC1C(C)(C)C(OC(=O)CC(C)(C)O)CCC21C	InChIKey=BMDRRFQAFDHCDT-CYVLTUHYSA-N	Cassane and vouacapane diterpenoids	Alkaloid from the bark of Erythrophleum guineense and Erythrophleum ivorense	Leguminosae	Angiosperms (dicotyledons)			CC1/C(=C\CO)CCC2C1C(O)CC1C(C)(C)C(O)CCC21C	CCC1CCC2C(CCC3C(C)(C)CCCC23C)C1C	20
Cassaidine; 3-O-(3-Hydroxy-3-methylbutanoyl)	Coumidine	C29H49NO6	507.71200000000044	CC1/C(=C\C(=O)OCCN(C)C)CCC2C1C(O)CC1C(C)(C)C(OC(=O)CC(C)(C)O)CCC21C	InChIKey=BMDRRFQAFDHCDT-CYVLTUHYSA-N	Erythrophleum alkaloids	Alkaloid from the bark of Erythrophleum guineense and Erythrophleum ivorense	Leguminosae	Angiosperms (dicotyledons)			CC1/C(=C\CO)CCC2C1C(O)CC1C(C)(C)C(O)CCC21C	CCC1CCC2C(CCC3C(C)(C)CCCC23C)C1C	20
Cassaidine; 7-Ketone	Cassaine	C24H39NO4	405.57900000000024	CC1/C(=C\C(=O)OCCN(C)C)CCC2C1C(=O)CC1C(C)(C)C(O)CCC21C	InChIKey=GMHWATCMBXIANN-SSZFMOIBSA-N	Cassane and vouacapane diterpenoids	Alkaloid from Erythrophleum guineense, Erythrophleum ivorense, Erythrophleum suaveolens and Erythrophleum couminga	Leguminosae	Angiosperms (dicotyledons)		Strong cardiac stimulant showing digitalis-like action. Antihypertensive agent. Shows local anaesthetic props. Shows cytotoxicity against KB carcinoma cells but inactive in several other test systems	CC1/C(=C\CO)CCC2C1C(O)CC1C(C)(C)C(O)CCC21C	CCC1CCC2C(CCC3C(C)(C)CCCC23C)C1C	20
Cassaidine; 7-Ketone	Cassaine	C24H39NO4	405.57900000000024	CC1/C(=C\C(=O)OCCN(C)C)CCC2C1C(=O)CC1C(C)(C)C(O)CCC21C	InChIKey=GMHWATCMBXIANN-SSZFMOIBSA-N	Erythrophleum alkaloids	Alkaloid from Erythrophleum guineense, Erythrophleum ivorense, Erythrophleum suaveolens and Erythrophleum couminga	Leguminosae	Angiosperms (dicotyledons)		Strong cardiac stimulant showing digitalis-like action. Antihypertensive agent. Shows local anaesthetic props. Shows cytotoxicity against KB carcinoma cells but inactive in several other test systems	CC1/C(=C\CO)CCC2C1C(O)CC1C(C)(C)C(O)CCC21C	CCC1CCC2C(CCC3C(C)(C)CCCC23C)C1C	20
Cassaidine; 7-Ketone, N-de-Me, 3-O-(3-methyl-2-butenoyl)	Ivorine	C28NO5	430.31000000000023	[C][N][C][C]OC(=O)/[C]=C1/[C][C][C]2[C]([C]1[C])C(=O)[C][C]1C([C])([C])[C](OC(=O)[C]=C([C])[C])[C][C]C21[C]	InChIKey=KQPMUAVPQFOWOM-CYVLTUHYSA-N	Cassane and vouacapane diterpenoids	Alkaloid from the bark of Erythrophleum ivorense	Leguminosae	Angiosperms (dicotyledons)			[C][C]1/C(=[C]\CO)[C][C][C]2C1C(O)[C][C]1C2([C])[C][C]C(O)C1([C])[C]	CCC1CCC2C(CCC3C(C)(C)CCCC23C)C1C	20
Cassaidine; 7-Ketone, N-de-Me, 3-O-(3-methyl-2-butenoyl)	Ivorine	C28NO5	430.31000000000023	[C][N][C][C]OC(=O)/[C]=C1/[C][C][C]2[C]([C]1[C])C(=O)[C][C]1C([C])([C])[C](OC(=O)[C]=C([C])[C])[C][C]C21[C]	InChIKey=KQPMUAVPQFOWOM-CYVLTUHYSA-N	Erythrophleum alkaloids	Alkaloid from the bark of Erythrophleum ivorense	Leguminosae	Angiosperms (dicotyledons)			[C][C]1/C(=[C]\CO)[C][C][C]2C1C(O)[C][C]1C2([C])[C][C]C(O)C1([C])[C]	CCC1CCC2C(CCC3C(C)(C)CCCC23C)C1C	20
Cassaidine; 7-Ketone, 3-O-(3-hydroxy-3-methylbutanoyl)	Coumingine, β-Hydroxyisovalerylcassaine	C29H47NO6	505.6960000000004	CC1/C(=C\C(=O)OCCN(C)C)CCC2C1C(=O)CC1C(C)(C)C(OC(=O)CC(C)(C)O)CCC21C	InChIKey=LSUIBLFFCBWTAR-CYVLTUHYSA-N	Cassane and vouacapane diterpenoids	Alkaloid from the bark of Erythrophleum couminga	Leguminosae	Angiosperms (dicotyledons)		Cardiac stimulant, hypertensive agent, smooth muscle stimulant, inotropic agent. Shows local anaesthetic props.	CC1/C(=C\CO)CCC2C1C(O)CC1C(C)(C)C(O)CCC21C	CCC1CCC2C(CCC3C(C)(C)CCCC23C)C1C	20
Cassaidine; 7-Ketone, 3-O-(3-hydroxy-3-methylbutanoyl)	Coumingine, β-Hydroxyisovalerylcassaine	C29H47NO6	505.6960000000004	CC1/C(=C\C(=O)OCCN(C)C)CCC2C1C(=O)CC1C(C)(C)C(OC(=O)CC(C)(C)O)CCC21C	InChIKey=LSUIBLFFCBWTAR-CYVLTUHYSA-N	Erythrophleum alkaloids	Alkaloid from the bark of Erythrophleum couminga	Leguminosae	Angiosperms (dicotyledons)		Cardiac stimulant, hypertensive agent, smooth muscle stimulant, inotropic agent. Shows local anaesthetic props.	CC1/C(=C\CO)CCC2C1C(O)CC1C(C)(C)C(O)CCC21C	CCC1CCC2C(CCC3C(C)(C)CCCC23C)C1C	20
Cassaidine; 7-Ketone, 3-O-(3-methyl-2-butenoyl)	3-(3-Methylcrotonyl)cassaine	C29NO5	442.3210000000003	[C][C]1[C]2[C]([C][C]/C1=[C]/C(=O)O[C][C]N([C])[C])C1([C])[C][C][C](OC(=O)[C]=C([C])[C])C([C])([C])[C]1[C]C2=O	InChIKey=ZUDBXDCWBRLISQ-SILNSSARSA-N	Cassane and vouacapane diterpenoids	Alkaloid from bark of Erythrophleum ivorense	Leguminosae	Angiosperms (dicotyledons)			[C][C]1/C(=[C]\CO)[C][C][C]2C1C(O)[C][C]1C2([C])[C][C]C(O)C1([C])[C]	CCC1CCC2C(CCC3C(C)(C)CCCC23C)C1C	20
Cassaidine; 7-Ketone, 3-O-(3-methyl-2-butenoyl)	3-(3-Methylcrotonyl)cassaine	C29NO5	442.3210000000003	[C][C]1[C]2[C]([C][C]/C1=[C]/C(=O)O[C][C]N([C])[C])C1([C])[C][C][C](OC(=O)[C]=C([C])[C])C([C])([C])[C]1[C]C2=O	InChIKey=ZUDBXDCWBRLISQ-SILNSSARSA-N	Erythrophleum alkaloids	Alkaloid from bark of Erythrophleum ivorense	Leguminosae	Angiosperms (dicotyledons)			[C][C]1/C(=[C]\CO)[C][C][C]2C1C(O)[C][C]1C2([C])[C][C]C(O)C1([C])[C]	CCC1CCC2C(CCC3C(C)(C)CCCC23C)C1C	20
12,14(17),15-Cassatriene-3,7-diol; (3β,7β)-form, 3-Ac		C22H32O3	344.4950000000002	C=CC1=CCC2C(C1=C)C(O)CC1C(C)(C)C(OC(C)=O)CCC21C	InChIKey=PMWUDRLHYIGEKS-UHFFFAOYNA-N	Cassane and vouacapane diterpenoids	Constit. of Caesalpinia bonduc	Leguminosae	Angiosperms (dicotyledons)			C=CC1=CCC2C(C1=C)C(O)CC1C(C)(C)C(O)CCC21C	CCC1CCC2C(CCC3C(C)(C)CCCC23C)C1C	20
8,11,13-Cassatriene-16,12-lactam-18-oic acid; N-(2-Hydroxyethyl), Me ester	Caesmimotam B	C23H31NO4	385.5040000000002	COC(=O)C1(C)CCCC2(C)c3cc4c(c(C)c3CCC12)CC(=O)N4CCO	InChIKey=LGSDIQYHFHFMGA-UHFFFAOYNA-N	Cassane and vouacapane diterpenoids	Constit. of Caesalpinia mimosoides	Leguminosae	Angiosperms (dicotyledons)			Cc1c(O)cc2c(c1C)CCC1C(C)(CO)CCCC21C	CC1CCC2C(CCC3C(C)(C)CCCC23C)C1C	19
8,11,13-Cassatriene-16,12-lactam-18-oic acid; Me ester	Caesmimotam A	C21H27NO3	341.4510000000001	COC(=O)C1(C)CCCC2(C)c3cc4c(c(C)c3CCC12)CC(=O)N4	InChIKey=IZQQRGXRTGFPPH-UHFFFAOYNA-N	Cassane and vouacapane diterpenoids	Constit. of Caesalpinia mimosoides	Leguminosae	Angiosperms (dicotyledons)			Cc1c(O)cc2c(c1C)CCC1C(C)(CO)CCCC21C	CC1CCC2C(CCC3C(C)(C)CCCC23C)C1C	19
8,11,13-Cassatrien-16,12-olid-18-oic acid; Me ester	Taepeenin F	C21H26O4	342.4350000000001	COC(=O)C1(C)CCCC2(C)c3cc4c(c(C)c3CCC12)CC(=O)O4	InChIKey=JEQZYODIZNIDJE-UHFFFAOYSA-N	Cassane and vouacapane diterpenoids	Constit. of Caesalpinia crista	Leguminosae	Angiosperms (dicotyledons)			Cc1c(CCO)ccc2c1CCC1C(C)(CO)CCCC21C	CCC1CCC2C(CCC3C(C)(C)CCCC23C)C1C	20
13(15)-Cassene-12,16-diol; (12β,13(15)Z)-form	Mimosol B	C20H34O2	306.49000000000007	CC1/C(=C/CO)C(O)CC2C1CCC1C(C)(C)CCCC21C	InChIKey=OFMUTCQENVXLBA-NVNXTCNLSA-N	Cassane and vouacapane diterpenoids	Constit. of Caesalpinia mimosoides	Leguminosae	Angiosperms (dicotyledons)			CC1/C(=C/CO)C(O)CC2C1CCC1C(C)(C)CCCC21C	CCC1CCC2C(CCC3C(C)(C)CCCC23C)C1C	20
13(15)-Cassene-16,18-diol; (13(15)E)-form	Mimosol C	C20H34O2	306.49000000000007	CC1/C(=C/CO)CCC2C1CCC1C(C)(CO)CCCC21C	InChIKey=FPQIUXBFIZQQFH-OQLLNIDSSA-N	Cassane and vouacapane diterpenoids	Constit. of Caesalpinia mimosoides	Leguminosae	Angiosperms (dicotyledons)			CC1/C(=C/CO)CCC2C1CCC1C(C)(CO)CCCC21C	CCC1CCC2C(CCC3C(C)(C)CCCC23C)C1C	20
13(15)-Cassene-16,18-diol; (13(15)E)-form, 18-Ac		C22H36O3	348.52700000000004	CC(=O)OCC1(C)CCCC2(C)C3CC/C(=C\CO)C(C)C3CCC12	InChIKey=MIJJEVRMCXNMCQ-LICLKQGHSA-N	Cassane and vouacapane diterpenoids	Constit. of Plathymenia reticulata	Leguminosae	Angiosperms (dicotyledons)			CC1/C(=C/CO)CCC2C1CCC1C(C)(CO)CCCC21C	CCC1CCC2C(CCC3C(C)(C)CCCC23C)C1C	20
13(15)-Cassene-16,18-diol; (13(15)E)-form, Di-Ac		C24H38O4	390.56400000000025	CC(=O)OC/C=C1\CCC2C(CCC3C(C)(COC(C)=O)CCCC23C)C1C	InChIKey=XUDQYHQDISMJIG-YBFXNURJSA-N	Cassane and vouacapane diterpenoids	Constit. of Plathymenia reticulata	Leguminosae	Angiosperms (dicotyledons)			CC1/C(=C/CO)CCC2C1CCC1C(C)(CO)CCCC21C	CCC1CCC2C(CCC3C(C)(C)CCCC23C)C1C	20
13(15)-Cassen-16-ol; (E)-form	Taepeenin L	C20H34O	290.49100000000004	CC1/C(=C/CO)CCC2C1CCC1C(C)(C)CCCC21C	InChIKey=SUOAJIGEPHEMQV-XNTDXEJSSA-N	Cassane and vouacapane diterpenoids	Constit. of Caesalpinia crista	Leguminosae	Angiosperms (dicotyledons)			CC1/C(=C/CO)CCC2C1CCC1C(C)(C)CCCC21C	CCC1CCC2C(CCC3C(C)(C)CCCC23C)C1C	20
13(15)-Cassen-16-ol; (E)-form, 16-Aldehyde	13(15)-Cassen-16-al, Taepeenin K	C20H32O	288.475	CC1/C(=C/C=O)CCC2C1CCC1C(C)(C)CCCC21C	InChIKey=KFDOSNHRXVNEJW-XNTDXEJSSA-N	Cassane and vouacapane diterpenoids	Constit. of Caesalpinia crista	Leguminosae	Angiosperms (dicotyledons)			CC1/C(=C/CO)CCC2C1CCC1C(C)(C)CCCC21C	CCC1CCC2C(CCC3C(C)(C)CCCC23C)C1C	20
13(15)-Cassen-16,12-olid-18-oic acid; 12β-form	Echinalide K	C20H28O4	332.4400000000001	CC1C2=CC(=O)OC2CC2C1CCC1C(C)(C(=O)O)CCCC21C	InChIKey=RNMDYHYACUHTPD-UHFFFAOYNA-N	Cassane and vouacapane diterpenoids	Constit. of Caesalpinia echinata	Leguminosae	Angiosperms (dicotyledons)			CC1C(=CCO)C(O)CC2C1CCC1C(C)(CO)CCCC21C	CCC1CCC2C(CCC3C(C)(C)CCCC23C)C1C	20
Cassipourol	10,15-Cyclo-2-phyten-1-ol	C20H38O	294.523	C/C(=C\CO)CCCC(C)CCC1C(C)CCCC1(C)C	InChIKey=UDNYCQANCWSNDB-GHRIWEEISA-N	10,15-Cyclophytane diterpenoids	Constit. of Cassipourea madagascariensis	Rhizophoraceae	Angiosperms (dicotyledons)			C/C(=C\CO)CCCC(C)CCC1C(C)CCCC1(C)C	CCC(C)CCCC(C)CCC1C(C)CCCC1(C)C	20
Cassipourol; Ac	Cassipouryl acetate	C22H40O2	336.5600000000002	CC(=O)OC/C=C(\C)CCCC(C)CCC1C(C)CCCC1(C)C	InChIKey=UMBAAYHFKZFIKK-NBVRZTHBSA-N	10,15-Cyclophytane diterpenoids	Constit. of Cassipourea madagascariensis	Rhizophoraceae	Angiosperms (dicotyledons)			C/C(=C\CO)CCCC(C)CCC1C(C)CCCC1(C)C	CCC(C)CCCC(C)CCC1C(C)CCCC1(C)C	20
Castanol A		C19H18O5	326.34800000000007	Cc1coc2c1c(=O)oc(=O)c1c3c(ccc12)C(C)(C)CCC3O	InChIKey=GZPLLAAHKOVFGL-UHFFFAOYSA-N	Furanoabietane diterpenoids	Constit. of Salvia castanea f. pubescens	Lamiaceae	Angiosperms (dicotyledons)			CC(=CO)C(CO)C(O)c1ccc2c(c1CO)C(O)CCC2(C)C	CC(C)C(C)CC1CCC2C(CCCC2(C)C)C1C	19
Castanol A		C19H18O5	326.34800000000007	Cc1coc2c1c(=O)oc(=O)c1c3c(ccc12)C(C)(C)CCC3O	InChIKey=GZPLLAAHKOVFGL-UHFFFAOYSA-N	Secoabietanes and secofriedoabietane diterpenoids	Constit. of Salvia castanea f. pubescens	Lamiaceae	Angiosperms (dicotyledons)			CC(=CO)C(CO)C(O)c1ccc2c(c1CO)C(O)CCC2(C)C	CC(C)C(C)CC1CCC2C(CCCC2(C)C)C1C	19
Castanol A		C19H18O5	326.34800000000007	Cc1coc2c1c(=O)oc(=O)c1c3c(ccc12)C(C)(C)CCC3O	InChIKey=GZPLLAAHKOVFGL-UHFFFAOYSA-N	Nor- and homoabietane diterpenoids	Constit. of Salvia castanea f. pubescens	Lamiaceae	Angiosperms (dicotyledons)			CC(=CO)C(CO)C(O)c1ccc2c(c1CO)C(O)CCC2(C)C	CC(C)C(C)CC1CCC2C(CCCC2(C)C)C1C	19
Castanolide		C19H24O4	316.397	CC1=CC2(CCC3C(C)(C)CCCC34COC(=O)C=C24)OC1=O	InChIKey=CMUMLTURMRRALD-UHFFFAOYSA-N	Secoabietanes and secofriedoabietane diterpenoids	Constit. of Salvia castanea f. pubescens	Lamiaceae	Angiosperms (dicotyledons)			CC(=CC1(O)CCC2C(C)(C)CCCC2(CO)C1CCO)CO	CCC1C(CC(C)C)CCC2C(C)(C)CCCC12C	19
Castanolide; 8-Epimer	Epicastanolide	C19H24O4	316.397	CC1=CC2(CCC3C(C)(C)CCCC34COC(=O)C=C24)OC1=O	InChIKey=CMUMLTURMRRALD-UHFFFAOYSA-N	Secoabietanes and secofriedoabietane diterpenoids	Constit. of Salvia castanea f. pubescens	Lamiaceae	Angiosperms (dicotyledons)			CC(=CC1(O)CCC2C(C)(C)CCCC2(CO)C1CCO)CO	CCC1C(CC(C)C)CCC2C(C)(C)CCCC12C	19
Caucanolide A		C21O6	348.22500000000014	[C]OC1([C]([C]2[C]=C([C][C]C([C]=O)=C([C])[C])C(=O)O2)C([C])=[C])[C]=C([C])C(=O)O1	InChIKey=IYTPQKWQKYLEMT-UHFFFAOYSA-N	Pseudopterane diterpenoids	Constit. of Pseudopterogorgia bipinnata	Octocorals	Anthozoans/Cndiarians			[C]C(=[C])[C](C[C]=C([C][C]C(CO)=C([C])[C])CO)C(O)[C]=C([C])CO	CC(C)CCC(CCC(C)CCC(C)C(C)C)C(C)C	20
Caucanolide B		C24N2O6	412.2720000000002	[C]OC1([C]([C]2[C]=C([C][C]C(C(=O)/N=[C]/N([C])[C])=C([C])[C])C(=O)O2)C([C])=[C])[C]=C([C])C(=O)O1	InChIKey=HNESWBJNRLMABG-DHRITJCHSA-N	Pseudopterane diterpenoids	Constit. of Pseudopterogorgia bipinnata	Octocorals	Anthozoans/Cndiarians			[C]C(=[C])[C](C[C]=C([C][C]C(CO)=C([C])[C])CO)C(O)[C]=C([C])CO	CC(C)CCC(CCC(C)CCC(C)C(C)C)C(C)C	20
Caucanolide C		C21O7	364.22400000000016	[C]OC1([C]2[C]([O])[C]=C([C][C]C([C]=O)=C([C])[C])C(=O)OC2([C])[C])[C]=C([C])C(=O)O1	InChIKey=DRGJVXACADCLMU-UHFFFAOYSA-N	Pseudopterane diterpenoids	Constit. of Pseudopterogorgia bipinnata	Octocorals	Anthozoans/Cndiarians			[C]C(=[C]C(O)[C]([C]([O])[C]=C([C][C]C(CO)=C([C])[C])CO)C([C])[C])CO	CC(C)CCC(CCC(C)CCC(C)C(C)C)C(C)C	20
Caucanolide D		C21O6	348.2250000000001	[C]OC1(/[C]=C(\[C])[C][C]2[C]=C([C][C]C([C]=O)=C([C])[C])C(=O)O2)[C]=C([C])C(=O)O1	InChIKey=OVTFNRUPJPIJDK-GXDHUFHOSA-N	Miscellaneous rearranged cembrane diterpenoids	Constit. of Pseudopterogorgia bipinnata	Octocorals	Anthozoans/Cndiarians			[C]C(=[C]C(O)/[C]=C(\[C])[C]C[C]=C([C][C]C(CO)=C([C])[C])CO)CO	CC(C)CCCC(C)CCCC(C)CCC(C)C(C)C	20
Caucanolide E		C21O6	348.22500000000014	[C]OC([C])([C][C]1[C]=C([C][C]C([C]=O)=C([C])[C])C(=O)O1)/[C]=C1/[C]=C([C])C(=O)O1	InChIKey=MSDPTAGLGJLKRT-YVLHZVERSA-N	Miscellaneous rearranged cembrane diterpenoids	Constit. of Pseudopterogorgia bipinnata	Octocorals	Anthozoans/Cndiarians			[C]C(=[C]/C=[C]/C([C])(O)[C]C[C]=C([C][C]C(CO)=C([C])[C])CO)CO	CC(C)CCCC(C)CCCC(C)CCC(C)C(C)C	20
Caucanolide E; 8-Epimer	Caucanolide F	C21O6	348.22500000000014	[C]OC([C])([C][C]1[C]=C([C][C]C([C]=O)=C([C])[C])C(=O)O1)/[C]=C1/[C]=C([C])C(=O)O1	InChIKey=MSDPTAGLGJLKRT-YVLHZVERSA-N	Miscellaneous rearranged cembrane diterpenoids	Constit. of Pseudopterogorgia bipinnata	Octocorals	Anthozoans/Cndiarians			[C]C(=[C]/C=[C]/C([C])(O)[C]C[C]=C([C][C]C(CO)=C([C])[C])CO)CO	CC(C)CCCC(C)CCCC(C)CCC(C)C(C)C	20
Cavernene A		C21NO	282.237	[C]C([C])=[C][C][C]C(=[C])[C]1[C][C]C([C])([N][C]=O)[C]2[C][C]C([C])=[C][C]12	InChIKey=WMAHNGKKCCZVIS-UHFFFAOYNA-N	Serrulatane and biflorane diterpenoids	Constit. of Acanthella cavernosa	Bubarida	Demosponges			[C]C([C])=[C][C][C]C(=[C])[C]1[C][C]C([C])(O)[C]2[C][C]C([C])=[C][C]12	CC(C)CCCC(C)C1CCC(C)C2CCC(C)CC21	20
Cavernene A; 11ξ,12-Dihydro	Cavernene B	C21NO	282.237	[C][C]([C][C][C]=C([C])[C])[C]1[C][C]C([C])([N][C]=O)[C]2[C][C]C([C])=[C][C]12	InChIKey=IUWVCWXOMHLTMW-UHFFFAOYNA-N	Serrulatane and biflorane diterpenoids	Constit. of Acanthella cavernosa	Bubarida	Demosponges			[C][C]([C][C][C]=C([C])[C])[C]1[C][C]C([C])(O)[C]2[C][C]C([C])=[C][C]12	CC(C)CCCC(C)C1CCC(C)C2CCC(C)CC21	20
Cavernene A; 1-Epimer, 11ξ,12-dihydro	Cavernene C	C21NO	282.237	[C][C]([C][C][C]=C([C])[C])[C]1[C][C]C([C])([N][C]=O)[C]2[C][C]C([C])=[C][C]12	InChIKey=IUWVCWXOMHLTMW-UHFFFAOYNA-N	Serrulatane and biflorane diterpenoids	Constit. of Acanthella cavernosa	Bubarida	Demosponges			[C][C]([C][C][C]=C([C])[C])[C]1[C][C]C([C])(O)[C]2[C][C]C([C])=[C][C]12	CC(C)CCCC(C)C1CCC(C)C2CCC(C)CC21	20
Cavernene D		C21NO2	298.23600000000005	[C]C([C])=[C][C][C]1OC1([C])[C]1[C][C]C([C])([N][C]=O)[C]2[C][C]C([C])=[C][C]21	InChIKey=OCXBKSJFMOEHSW-UHFFFAOYNA-N	Serrulatane and biflorane diterpenoids	Constit. of Acanthella cavernosa	Bubarida	Demosponges			[C]C([C])=[C][C]CC([C])(O)[C]1[C][C]C([C])(O)[C]2[C][C]C([C])=[C][C]21	CC(C)CCCC(C)C1CCC(C)C2CCC(C)CC21	20
Celahypodiol		C17H20O3	272.34400000000005	CC1=C(C)C2CC(=O)c3cc(O)c(O)cc3C2(C)CC1	InChIKey=OAGDPGIQCLITJR-UHFFFAOYSA-N	Podocarpane diterpenoids	Constit. of Celastrus hypoleucus	Celastraceae	Angiosperms (dicotyledons)			CC1=C(C)C2CC(O)c3cc(O)c(O)cc3C2(C)CC1	CC1CCC2(C)C3CCCCC3CCC2C1C	17
Celastroidine A	Volubilide	C50H74O5	755.1369999999998	CC(C)C1(O)C(=O)C2C3=C(CCC4C(C)(C)CCCC34C)C1CC21C(=O)OC2CC3(C)CCC4(C)C(CCC5C6(C)CCC(=O)C(C)(C)C6CCC54C)C3C21	InChIKey=JRGUJMJBWVFHGC-UHFFFAOYSA-N	Abietane diterpenoids	Constit. of Hippocratea celastroides and Hippocratea volubilis	Celastraceae	Angiosperms (dicotyledons)			CC(C)C1(O)C2CC(CO)(C3CCC4(C)CCC5(C)C(CCC6C7(C)CCC(O)C(C)(C)C7CCC65C)C34)C(C3=C2CCC2C(C)(C)CCCC32C)C1O	CC(C)C1CC2C3C(CCC4C(C)(C)CCCC34C)C1CC2(C)C1CCC2(C)CCC3(C)C(CCC4C5(C)CCCC(C)(C)C5CCC43C)C12	50
Celastroidine A	Volubilide	C50H74O5	755.1369999999998	CC(C)C1(O)C(=O)C2C3=C(CCC4C(C)(C)CCCC34C)C1CC21C(=O)OC2CC3(C)CCC4(C)C(CCC5C6(C)CCC(=O)C(C)(C)C6CCC54C)C3C21	InChIKey=JRGUJMJBWVFHGC-UHFFFAOYSA-N	Lupane triterpenoids	Constit. of Hippocratea celastroides and Hippocratea volubilis	Celastraceae	Angiosperms (dicotyledons)			CC(C)C1(O)C2CC(CO)(C3CCC4(C)CCC5(C)C(CCC6C7(C)CCC(O)C(C)(C)C7CCC65C)C34)C(C3=C2CCC2C(C)(C)CCCC32C)C1O	CC(C)C1CC2C3C(CCC4C(C)(C)CCCC34C)C1CC2(C)C1CCC2(C)CCC3(C)C(CCC4C5(C)CCCC(C)(C)C5CCC43C)C12	50
Celastroline Bα		C46H58O7	722.9629999999996	CC1(C(=O)O)CCC2(C)CCC3(C)C4=CC=C5C(=CC(=O)C6(O)Oc7cc8c(cc7OC56C)C(=O)CC5C(C)(C)CCCC85C)C4(C)CCC3(C)C2C1	InChIKey=CZNJENPZSMDYJZ-UHFFFAOYSA-N	Podocarpane diterpenoids	Constit. of Celastrus orbiculatus	Celastraceae	Angiosperms (dicotyledons)			CC1(CO)CCC2(C)CCC3(C)C4=CC=C5C(=CC(O)C(O)C5(C)O)C4(C)CCC3(C)C2C1	CC1CCCC2C1CCC1C2(C)CCC2(C)C3CC(C)(C)CCC3(C)CCC12C	29
Celastroline Bα		C46H58O7	722.9629999999996	CC1(C(=O)O)CCC2(C)CCC3(C)C4=CC=C5C(=CC(=O)C6(O)Oc7cc8c(cc7OC56C)C(=O)CC5C(C)(C)CCCC85C)C4(C)CCC3(C)C2C1	InChIKey=CZNJENPZSMDYJZ-UHFFFAOYSA-N	Nor- and secofriedelane triterpenoids	Constit. of Celastrus orbiculatus	Celastraceae	Angiosperms (dicotyledons)			CC1(CO)CCC2(C)CCC3(C)C4=CC=C5C(=CC(O)C(O)C5(C)O)C4(C)CCC3(C)C2C1	CC1CCCC2C1CCC1C2(C)CCC2(C)C3CC(C)(C)CCC3(C)CCC12C	29
Celastroline Bα; 3,4-Diepimer	Celastroline Bβ	C46H58O7	722.9629999999996	CC1(C(=O)O)CCC2(C)CCC3(C)C4=CC=C5C(=CC(=O)C6(O)Oc7cc8c(cc7OC56C)C(=O)CC5C(C)(C)CCCC85C)C4(C)CCC3(C)C2C1	InChIKey=CZNJENPZSMDYJZ-UHFFFAOYSA-N	Podocarpane diterpenoids	Constit. of Celastrus orbiculatus	Celastraceae	Angiosperms (dicotyledons)			CC1(CO)CCC2(C)CCC3(C)C4=CC=C5C(=CC(O)C(O)C5(C)O)C4(C)CCC3(C)C2C1	CC1CCCC2C1CCC1C2(C)CCC2(C)C3CC(C)(C)CCC3(C)CCC12C	29
Celastroline Bα; 3,4-Diepimer	Celastroline Bβ	C46H58O7	722.9629999999996	CC1(C(=O)O)CCC2(C)CCC3(C)C4=CC=C5C(=CC(=O)C6(O)Oc7cc8c(cc7OC56C)C(=O)CC5C(C)(C)CCCC85C)C4(C)CCC3(C)C2C1	InChIKey=CZNJENPZSMDYJZ-UHFFFAOYSA-N	Nor- and secofriedelane triterpenoids	Constit. of Celastrus orbiculatus	Celastraceae	Angiosperms (dicotyledons)			CC1(CO)CCC2(C)CCC3(C)C4=CC=C5C(=CC(O)C(O)C5(C)O)C4(C)CCC3(C)C2C1	CC1CCCC2C1CCC1C2(C)CCC2(C)C3CC(C)(C)CCC3(C)CCC12C	29
1,3-Cembradiene-6,10-dione; (1Z,3E,8ξ,12ξ)-form		C20H32O2	304.4740000000001	C/C1=C\C=C(/C(C)C)CCC(C)CC(=O)CC(C)CC(=O)C1	InChIKey=BPTAVSVASMHRHI-MOTMNIPUSA-N	Cembrane diterpenoids	Constit. of Eunicea tourneforti	Octocorals	Anthozoans/Cndiarians			C/C1=C\C=C(/C(C)C)CCC(C)CC(O)CC(C)CC(O)C1	CC1CCCC(C)CCC(C(C)C)CCC(C)CCC1	20
1,7-Cembradiene-3,4,11,12,19-pentol; (1E,3S,4S,7Z,11S,12S)-form, 12-Et ether	12-Ethoxy-1,7-cembradiene-3,4,11,19-tetrol, Sinulariol Z4	C22H40O5	384.55700000000024	CCOC1(C)CC/C(C(C)C)=C\C(O)C(C)(O)CC/C=C(\CO)CCC1O	InChIKey=VPDZUMODCUBCQJ-UZCYSTGLNA-N	Cembrane diterpenoids	Constit. of Sinularia rigida	Octocorals	Anthozoans/Cndiarians			CC(C)/C1=C/C(O)C(C)(O)CC/C=C(\CO)CCC(O)C(C)(O)CC1	CC1CCCC(C)CCC(C(C)C)CCC(C)CCC1	20
2,6-Cembradiene-4,8,11,12-tetrol; (1R,2E,4S,6E,8R,11R,12R)-form		C20H36O4	340.5040000000001	CC(C)C1/C=C/C(C)(O)C/C=C/C(C)(O)CCC(O)C(C)(O)CC1	InChIKey=IKYKEAJCCSJHEP-GNXRPPCSNA-N	Cembrane diterpenoids	Constit. of Sarcophyton auritum	Octocorals	Anthozoans/Cndiarians			CC(C)C1/C=C/C(C)(O)C/C=C/C(C)(O)CCC(O)C(C)(O)CC1	CC1CCCC(C)CCC(C(C)C)CCC(C)CCC1	20
2,7-Cembradiene-4,6,11,12-tetrol; (1S,2E,4S,6R,7E,11S,12R)-form		C20H36O4	340.5040000000001	C/C1=C/C(O)CC(C)(O)/C=C/C(C(C)C)CCC(C)(O)C(O)CC1	InChIKey=BOEJVARJPYHUAL-WOTZMSLGSA-N	Cembrane diterpenoids	Constit. of flowers of Greek tobacco					C/C1=C/C(O)CC(C)(O)/C=C/C(C(C)C)CCC(C)(O)C(O)CC1	CC1CCCC(C)CCC(C(C)C)CCC(C)CCC1	20
3,11-Cembradiene-8,13,15-triol; (1S,3E,8ξ,11E,13ξ)-form		C20H36O3	324.5050000000001	C/C1=C\CC(C(C)(C)O)CC(O)/C(C)=C/CCC(C)(O)CCC1	InChIKey=RVFNBQJGQYOFAV-BXIATTARSA-N	Cembrane diterpenoids	Constit. of the coral Lobophytum catalai	Octocorals	Anthozoans/Cndiarians			C/C1=C\CC(C(C)(C)O)CC(O)/C(C)=C/CCC(C)(O)CCC1	CC1CCCC(C)CCC(C(C)C)CCC(C)CCC1	20
1,3,5,7,11-Cembrapentaene; (1E,3Z,5E,7Z,11E)-form		C20H30	270.46	CC1=C/C=C(/C(C)C)CC/C(C)=C/CC/C(C)=C\C=C\1	InChIKey=KOXLDQXIUJUVQH-NRYROLPSSA-N	Cembrane diterpenoids	Constit. of Nicotiana tabacum leaves	Solanaceae	Angiosperms (dicotyledons)			CC1=C/C=C(/C(C)C)CC/C(C)=C/CC/C(C)=C\C=C\1	CC1CCCC(C)CCC(C(C)C)CCC(C)CCC1	20
1,3,7,11,15-Cembrapentaene; (1E,3E,7E,11E)-form	Yalongene A	C20H30	270.46	C=C(C)/C1=C/C=C(\C)CC/C=C(\C)CC/C=C(\C)CC1	InChIKey=WOOHKDOUFDUAJA-YBJPMODXSA-N	Cembrane diterpenoids	Constit. of Sarcophyton trocheliophorum	Octocorals	Anthozoans/Cndiarians			C=C(C)/C1=C/C=C(\C)CC/C=C(\C)CC/C=C(\C)CC1	CC1CCCC(C)CCC(C(C)C)CCC(C)CCC1	20
1,3,7,11,15-Cembrapentaene; (1E,3Z,7E,11E)-form	Yalongene B	C20H30	270.46	C=C(C)C1=C/C=C(\C)CC/C=C(\C)CC/C=C(\C)CC1	InChIKey=WOOHKDOUFDUAJA-YBJPMODXSA-N	Cembrane diterpenoids	Constit. of Sarcophyton trocheliophorum	Octocorals	Anthozoans/Cndiarians			C=C(C)C1=C/C=C(\C)CC/C=C(\C)CC/C=C(\C)CC1	CC1CCCC(C)CCC(C(C)C)CCC(C)CCC1	20
2,4,7,11,15-Cembrapentaene; (2E,4Z,7E,11E)-form	Cembrenene	C20H30	270.46	C=C(C)C1/C=C/C(C)=C\C/C=C(/C)CC/C=C(/C)CC1	InChIKey=RLAFZRBJBUMWGN-UDOXEVMHSA-N	Cembrane diterpenoids	Constit. of Sinularia mayi	Octocorals	Anthozoans/Cndiarians			C=C(C)C1/C=C/C(C)=C\C/C=C(/C)CC/C=C(/C)CC1	CC1CCCC(C)CCC(C(C)C)CCC(C)CCC1	20
1,3,7,11,15-Cembrapentaen-20,10-olide; (1E,3E,7E,10R)-form		C20H26O2	298.426	C=C(C)/C1=C/C=C(\C)CC/C=C(\C)CC2C=C(CC1)C(=O)O2	InChIKey=KGUUUDYKWYRRMZ-DSHNRZJOSA-N	Cembrane diterpenoids	Constit. of Croton gratissimus	Euphorbiaceae	Angiosperms (dicotyledons)			C=C(C)/C1=C/C=C(\C)CC/C=C(\C)CC(O)C=C(CO)CC1	CC1CCCC(C)CCC(C(C)C)CCC(C)CCC1	20
1,3,7,11,15-Cembrapentaen-20,10-olide; (1Z,3Z,7E,10R)-form		C20H26O2	298.426	C=C(C)/C1=C/C=C(\C)CC/C=C(\C)CC2C=C(CC1)C(=O)O2	InChIKey=KGUUUDYKWYRRMZ-DSHNRZJOSA-N	Cembrane diterpenoids	Constit. of Croton gratissimus	Euphorbiaceae	Angiosperms (dicotyledons)			C=C(C)/C1=C/C=C(\C)CC/C=C(\C)CC(O)C=C(CO)CC1	CC1CCCC(C)CCC(C(C)C)CCC(C)CCC1	20
1,3,7,11-Cembratetraene; (1E,3E,7E,11E)-form	Cembrene C, Isoneocembrene A, α-Pinacene	C20H32	272.47600000000006	C/C1=C/CC/C(C)=C/CC/C(C)=C/C=C(/C(C)C)CC1	InChIKey=UJUWZMUCEGGBOH-GFIWSVQXSA-N	Cembrane diterpenoids	Constit. of Sarcophyton ehrenbergi, Armina maculata, Nephthea spp. Pinus koraiensis and Pinus sibirica	Pinaceae	Gymnosperms			C/C1=C/CC/C(C)=C/CC/C(C)=C/C=C(/C(C)C)CC1	CC1CCCC(C)CCC(C(C)C)CCC(C)CCC1	20
1,3,7,11-Cembratetraene; (1E,3E,7E,11E)-form	Cembrene C, Isoneocembrene A, α-Pinacene	C20H32	272.47600000000006	C/C1=C/CC/C(C)=C/CC/C(C)=C/C=C(/C(C)C)CC1	InChIKey=UJUWZMUCEGGBOH-GFIWSVQXSA-N	Cembrane diterpenoids	Constit. of Sarcophyton ehrenbergi, Armina maculata, Nephthea spp. Pinus koraiensis and Pinus sibirica	Octocorals	Anthozoans/Cndiarians			C/C1=C/CC/C(C)=C/CC/C(C)=C/C=C(/C(C)C)CC1	CC1CCCC(C)CCC(C(C)C)CCC(C)CCC1	20
1,3,7,11-Cembratetraene; (1E,3E,7E,11E)-form	Cembrene C, Isoneocembrene A, α-Pinacene	C20H32	272.47600000000006	C/C1=C/CC/C(C)=C/CC/C(C)=C/C=C(/C(C)C)CC1	InChIKey=UJUWZMUCEGGBOH-GFIWSVQXSA-N	Cembrane diterpenoids	Constit. of Sarcophyton ehrenbergi, Armina maculata, Nephthea spp. Pinus koraiensis and Pinus sibirica	Gastropods; Ophisthobranchs	Annelids, bryozoans and miscellaneous invertebrate phyla			C/C1=C/CC/C(C)=C/CC/C(C)=C/C=C(/C(C)C)CC1	CC1CCCC(C)CCC(C(C)C)CCC(C)CCC1	20
1,3,7,11-Cembratetraene; (1E,3E,7E,11E)-form, 3S,4S:11S,12S-Diepoxide	3,4:11,12-Diepoxy-1,7-cembradiene	C20H32O2	304.47400000000005	C/C1=C\CCC2(C)OC2/C=C(/C(C)C)CCC2(C)OC2CC1	InChIKey=XQZQXQLDHMBISU-HLVCTGTRSA-N	Cembrane diterpenoids	Constit. of a Lobophytum sp.	Octocorals	Anthozoans/Cndiarians			C/C1=C\CCC(C)C(O)/C=C(/C(C)C)CCC(C)(O)CCC1	CC1CCCC(C)CCC(C(C)C)CCC(C)CCC1	20
1,3,7,11-Cembratetraene; (1E,3E,7E,11E)-form, 7S,8S:11S,12S-Diepoxide	7,8:11,12-Diepoxy-1,3-cembradiene	C20H32O2	304.47400000000005	C/C1=C\C=C(\C(C)C)CCC2(C)OC2CCC2(C)OC2CC1	InChIKey=XBVDJMSSGLJRIM-QTPARJOPSA-N	Cembrane diterpenoids	Constit. of a Eunicea sp.	Octocorals	Anthozoans/Cndiarians			C/C1=C\C=C(\C(C)C)CCC(C)C(O)CCC(C)(O)CCC1	CC1CCCC(C)CCC(C(C)C)CCC(C)CCC1	20
1,3,7,11-Cembratetraene; (1E,3E,7E,11E)-form, 7S,8S-Epoxide	7,8-Epoxy-1,3,11-cembratriene	C20H32O	288.4750000000001	C/C1=C/CCC2(C)OC2CC/C(C)=C/C=C(/C(C)C)CC1	InChIKey=UIFUEZJMOQTFLI-BPQSXZECSA-N	Cembrane diterpenoids	Constit. of Sarcophyton molle	Octocorals	Anthozoans/Cndiarians			C/C1=C/CCC(C)C(O)CC/C(C)=C/C=C(/C(C)C)CC1	CC1CCCC(C)CCC(C(C)C)CCC(C)CCC1	20
1,3,7,11-Cembratetraene; (1E,3E,7E,11E)-form, 11S,12S-Epoxide	11,12-Epoxy-1,3,7-cembratriene, Epoxyisoneocembrene A, 11,12-Epoxycembrene C	C20H32O	288.475	C/C1=C\C=C(\C(C)C)CCC2(C)OC2CC/C(C)=C/CC1	InChIKey=DTXHLWUSJGTDSH-MLRGDLIGSA-N	Cembrane diterpenoids	Constit. of Sinularia grayi	Octocorals	Anthozoans/Cndiarians			C/C1=C\C=C(\C(C)C)CCC(C)C(O)CC/C(C)=C/CC1	CC1CCCC(C)CCC(C(C)C)CCC(C)CCC1	20
1,3,7,11-Cembratetraene; (1Z,3E,7E,11E)-form	γ-Pinacene	C20H32	272.47600000000006	C/C1=C/C=C(\C(C)C)CC/C(C)=C\CC/C(C)=C\CC1	InChIKey=UJUWZMUCEGGBOH-CXDHOTJMSA-N	Cembrane diterpenoids	Constit. of Pinus koraiensis and Pinus sibirica	Pinaceae	Gymnosperms			C/C1=C/C=C(\C(C)C)CC/C(C)=C\CC/C(C)=C\CC1	CC1CCCC(C)CCC(C(C)C)CCC(C)CCC1	20
1,3,7,11-Cembratetraene; (1Z,3Z,7E,11E)-form	β-Pinacene	C20H32	272.47600000000006	C/C1=C/C=C(\C(C)C)CC/C(C)=C\CC/C(C)=C\CC1	InChIKey=UJUWZMUCEGGBOH-CXDHOTJMSA-N	Cembrane diterpenoids	Constit. of Pinus koraiensis and Pinus sibirica	Pinaceae	Gymnosperms			C/C1=C/C=C(\C(C)C)CC/C(C)=C\CC/C(C)=C\CC1	CC1CCCC(C)CCC(C(C)C)CCC(C)CCC1	20
2,4,7,11-Cembratetraene; (1S,2E,4Z,7E,11E)-form	Cembrene, Thunbergene, Thumbelene	C20H32	272.47600000000006	C/C1=C/C/C=C(C)/C=C\C(C(C)C)CC/C(C)=C\CC1	InChIKey=DMHADBQKVWXPPM-ZRMRITCRSA-N	Cembrane diterpenoids	Constit. of oil of Pinus formosana, Pinus albicaulis, Pinus koraiensis, Pinus armandii, Pinus peuce, Pinus sibirica, Pinus thunbergii, Larix sibirica and other gymnosperms	Pinaceae	Gymnosperms			C/C1=C/C/C=C(C)/C=C\C(C(C)C)CC/C(C)=C\CC1	CC1CCCC(C)CCC(C(C)C)CCC(C)CCC1	20
2,4(18),7,11-Cembratetraene; (1S,2E,7E,11E)-form	Isocembrene	C20H32	272.476	C=C1/C=C/C(C(C)C)CC/C(C)=C\CC/C(C)=C\CC1	InChIKey=VYWGLUCGRVXWKB-ZPHZKECXSA-N	Cembrane diterpenoids	Constit. of Pinus sibirica	Pinaceae	Gymnosperms			C=C1/C=C/C(C(C)C)CC/C(C)=C\CC/C(C)=C\CC1	CC1CCCC(C)CCC(C(C)C)CCC(C)CCC1	20
3,7,11,15-Cembratetraene; (3Z,7E,11E)-form		C20H32	272.476	C=C(C)C1C/C=C(/C)CC/C=C(/C)CC/C=C(/C)CC1	InChIKey=VWSPQDDPRITBAM-XBMWAWDJSA-N	Cembrane diterpenoids	Isol. from Cubitermes umbratus	Other insects	Arthropods			C=C(C)C1C/C=C(/C)CC/C=C(/C)CC/C=C(/C)CC1	CC1CCCC(C)CCC(C(C)C)CCC(C)CCC1	20
3,7,11,15-Cembratetraene; (all-E)-form	Cembrene A, Neocembrene, Neocembrene A	C20H32	272.476	C=C(C)C1C/C=C(/C)CC/C=C(/C)CC/C=C(/C)CC1	InChIKey=VWSPQDDPRITBAM-XBMWAWDJSA-N	Cembrane diterpenoids	Widespread in nature. Mainly found in higher plants, e.g. Commiphora mukul, but also in insects, such as the termite Nasutitermes exitrosus and corals, such as Nephthea spp., including Nephthea brassica, and the soft coral Sinularia flexibilis. Component of the paracloacal gland secretion of the Chinese alligator Alligator sinensis	Burseraceae	Angiosperms (dicotyledons)		Cytotoxic to P388 and KB cell lines	C=C(C)C1C/C=C(/C)CC/C=C(/C)CC/C=C(/C)CC1	CC1CCCC(C)CCC(C(C)C)CCC(C)CCC1	20
3,7,11,15-Cembratetraene; (all-E)-form	Cembrene A, Neocembrene, Neocembrene A	C20H32	272.476	C=C(C)C1C/C=C(/C)CC/C=C(/C)CC/C=C(/C)CC1	InChIKey=VWSPQDDPRITBAM-XBMWAWDJSA-N	Cembrane diterpenoids	Widespread in nature. Mainly found in higher plants, e.g. Commiphora mukul, but also in insects, such as the termite Nasutitermes exitrosus and corals, such as Nephthea spp., including Nephthea brassica, and the soft coral Sinularia flexibilis. Component of the paracloacal gland secretion of the Chinese alligator Alligator sinensis	Octocorals	Anthozoans/Cndiarians		Cytotoxic to P388 and KB cell lines	C=C(C)C1C/C=C(/C)CC/C=C(/C)CC/C=C(/C)CC1	CC1CCCC(C)CCC(C(C)C)CCC(C)CCC1	20
3,7,11,15-Cembratetraene; (all-E)-form	Cembrene A, Neocembrene, Neocembrene A	C20H32	272.476	C=C(C)C1C/C=C(/C)CC/C=C(/C)CC/C=C(/C)CC1	InChIKey=VWSPQDDPRITBAM-XBMWAWDJSA-N	Cembrane diterpenoids	Widespread in nature. Mainly found in higher plants, e.g. Commiphora mukul, but also in insects, such as the termite Nasutitermes exitrosus and corals, such as Nephthea spp., including Nephthea brassica, and the soft coral Sinularia flexibilis. Component of the paracloacal gland secretion of the Chinese alligator Alligator sinensis	Other insects	Arthropods		Cytotoxic to P388 and KB cell lines	C=C(C)C1C/C=C(/C)CC/C=C(/C)CC/C=C(/C)CC1	CC1CCCC(C)CCC(C(C)C)CCC(C)CCC1	20
3,7,11,15-Cembratetraene; (all-E)-form	Cembrene A, Neocembrene, Neocembrene A	C20H32	272.476	C=C(C)C1C/C=C(/C)CC/C=C(/C)CC/C=C(/C)CC1	InChIKey=VWSPQDDPRITBAM-XBMWAWDJSA-N	Cembrane diterpenoids	Widespread in nature. Mainly found in higher plants, e.g. Commiphora mukul, but also in insects, such as the termite Nasutitermes exitrosus and corals, such as Nephthea spp., including Nephthea brassica, and the soft coral Sinularia flexibilis. Component of the paracloacal gland secretion of the Chinese alligator Alligator sinensis	Reptiles	Vertebrates		Cytotoxic to P388 and KB cell lines	C=C(C)C1C/C=C(/C)CC/C=C(/C)CC/C=C(/C)CC1	CC1CCCC(C)CCC(C(C)C)CCC(C)CCC1	20
3,7,11,15-Cembratetraene; (all-E)-form, 3R,4R:15ξ,16-Diepoxide	3,4:15,16-Diepoxy-7,11-cembradiene	C20H32O2	304.47400000000005	C/C1=C/CCC2(C)OC2CC(C2(C)CO2)CC/C(C)=C\CC1	InChIKey=MIEWOGXTDVXGTN-KUONJXJVSA-N	Cembrane diterpenoids	Constit. of Eunicea mammosa	Octocorals	Anthozoans/Cndiarians			C/C1=C/CCC(C)C(O)CC(C(C)CO)CC/C(C)=C\CC1	CC1CCCC(C)CCC(C(C)C)CCC(C)CCC1	20
3,7,11,15-Cembratetraene; (all-E)-form, 3S,4S-Epoxide	3,4-Epoxy-7,11,15-cembratriene	C20H32O	288.47499999999997	C=C(C)C1CC/C(C)=C\CC/C(C)=C\CCC2(C)OC2C1	InChIKey=KEOMEGAHKSPEBP-GBTHVHTLSA-N	Cembrane diterpenoids	Isol. from Sinularia facile, Nephthea brassica and a Scleronephthya sp.	Octocorals	Anthozoans/Cndiarians		Cytotoxic to P388 and KB cell lines	C=C(C)C1CC/C(C)=C\CC/C(C)=C\CCC(C)C(O)C1	CC1CCCC(C)CCC(C(C)C)CCC(C)CCC1	20
3,7,11,15-Cembratetraene; (all-E)-form, 7R,8R-Epoxide	7,8-Epoxy-3,11,15-cembratriene, Knightine	C20H32O	288.475	C=C(C)C1C/C=C(/C)CCC2OC2(C)CC/C=C(/C)CC1	InChIKey=UMSZXWFPQXNYPW-RCWZUSSFNA-N	Cembrane diterpenoids	Constit. of Eunicea knighti	Octocorals	Anthozoans/Cndiarians			C=C(C)C1C/C=C(/C)CCCC(C)(O)CC/C=C(/C)CC1	CC1CCCC(C)CCC(C(C)C)CCC(C)CCC1	20
1,3,7,11-Cembratetraene-18,20-dioic acid; (1E,3Z,7E,11E)-form, 7S,8S-Epoxide, di-Me ester	Locrassumin B	C22H32O5	376.49300000000017	COC(=O)/C1=C\CCC2(C)OC2CC/C(C(=O)OC)=C/C=C(/C(C)C)CC1	InChIKey=OQZOTIXASJTXOV-OUCUTDNRNA-N	Cembrane diterpenoids	Constit. of Lobophytum crassum	Octocorals	Anthozoans/Cndiarians			CC(C)/C1=C/C=C(\CO)CCCC(C)(O)CC/C=C(\CO)CC1	CC1CCCC(C)CCC(C(C)C)CCC(C)CCC1	20
1,3,7,11-Cembratetraene-18,20-dioic acid; (1E,3Z,7E,11Z)-form, 7R*,8R*-Epoxide, di-Me ester	Sarcophytonolide B	C22H32O5	376.49300000000017	COC(=O)/C1=C\CCC2(C)OC2CC/C(C(=O)OC)=C/C=C(/C(C)C)CC1	InChIKey=OQZOTIXASJTXOV-OUCUTDNRSA-N	Cembrane diterpenoids	Constit. of a Sarcophyton sp.	Octocorals	Anthozoans/Cndiarians			CC(C)/C1=C/C=C(\CO)CCCC(C)(O)CC/C=C(\CO)CC1	CC1CCCC(C)CCC(C(C)C)CCC(C)CCC1	20
1,3,7,11-Cembratetraene-18,20-dioic acid; (1E,3Z,7E,11Z)-form, 7S*,8S*-Epoxide, di-Me ester	Sarcophytonolide O	C22H32O5	376.49300000000017	COC(=O)/C1=C\CCC2(C)OC2CC/C(C(=O)OC)=C/C=C(/C(C)C)CC1	InChIKey=OQZOTIXASJTXOV-OUCUTDNRNA-N	Cembrane diterpenoids	Constit. of Sarcophyton trocheliophorum	Octocorals	Anthozoans/Cndiarians			CC(C)/C1=C/C=C(\CO)CCCC(C)(O)CC/C=C(\CO)CC1	CC1CCCC(C)CCC(C(C)C)CCC(C)CCC1	20
1,3,7,11-Cembratetraene-18,20-dioic acid; (1E,3Z,7E,11Z)-form, 7S*,8S*-Epoxide, 18-Me ester	Sarcophytonolide P	C21H30O5	362.4660000000002	COC(=O)/C1=C\C=C(\C(C)C)CC/C(C(=O)O)=C/CCC2(C)OC2CC1	InChIKey=MIIQIVJHZBLXCK-NVBVRFNMNA-N	Cembrane diterpenoids	Constit. of Sarcophyton trocheliophorum	Octocorals	Anthozoans/Cndiarians			CC(C)/C1=C/C=C(\CO)CCCC(C)(O)CC/C=C(\CO)CC1	CC1CCCC(C)CCC(C(C)C)CCC(C)CCC1	20
1,3,7,11-Cembratetraene-18,20-dioic acid; (1Z,3E,7E,11E)-form, 7S,8S-Epoxide, di-Me ester	Locrassumin A, Sarcophytonolide T	C22H32O5	376.49300000000017	COC(=O)/C1=C\CCC2(C)OC2CC/C(C(=O)OC)=C/C=C(/C(C)C)CC1	InChIKey=OQZOTIXASJTXOV-OUCUTDNRNA-N	Cembrane diterpenoids	Constit. of Lobophytum crassum and Sarcophyton trocheliophorum	Octocorals	Anthozoans/Cndiarians			CC(C)/C1=C/C=C(\CO)CCCC(C)(O)CC/C=C(\CO)CC1	CC1CCCC(C)CCC(C(C)C)CCC(C)CCC1	20
1,3,7,11-Cembratetraene-18,20-dioic acid; (1Z,3E,7E,11Z)-form, 1R,2S:7S,8S-Diepoxide, di-Me ester	Sarcrassin B	C22H32O6	392.4920000000002	COC(=O)/C1=C\C2OC2(C(C)C)CC/C(C(=O)OC)=C/CCC2(C)OC2CC1	InChIKey=CMMSHXJIVVKGEQ-PEQRHACFSA-N	Cembrane diterpenoids	Constit. of Sarcophyton crassocaule	Octocorals	Anthozoans/Cndiarians			CC(C)C1CC/C(CO)=C/CCC(C)C(O)CC/C(CO)=C/C1O	CC1CCCC(C)CCC(C(C)C)CCC(C)CCC1	20
1,3,7,11-Cembratetraene-18,20-dioic acid; (1Z,3E,7E,11Z)-form, 7S,8S-Epoxide, di-Me ester	Sarcrassin A, Sarcophytonolide U	C22H32O5	376.49300000000017	COC(=O)/C1=C\CCC2(C)OC2CC/C(C(=O)OC)=C/C=C(/C(C)C)CC1	InChIKey=OQZOTIXASJTXOV-OUCUTDNRSA-N	Cembrane diterpenoids	Constit. of Sarcophyton crassocaule and Sarcophyton trocheliophorum	Octocorals	Anthozoans/Cndiarians			CC(C)/C1=C/C=C(\CO)CCCC(C)(O)CC/C=C(\CO)CC1	CC1CCCC(C)CCC(C(C)C)CCC(C)CCC1	20
1,3,6,11-Cembratetraene-8,14-diol; (1Z,3E,6E,8R,11E,14S)-form	Sarcophytol R	C20H32O2	304.474	C/C1=C/C=C(\C(C)C)C(O)C/C(C)=C\CCC(C)(O)/C=C/C1	InChIKey=AQVHYEBSJKJJQJ-LZVXOYFCSA-N	Cembrane diterpenoids	Constit. of Sarcophyton glaucum	Octocorals	Anthozoans/Cndiarians			C/C1=C/C=C(\C(C)C)C(O)C/C(C)=C\CCC(C)(O)/C=C/C1	CC1CCCC(C)CCC(C(C)C)CCC(C)CCC1	20
1,3,6,11-Cembratetraene-8,14-diol; (1Z,3E,6E,8S,11E,14S)-form	Sarcophytol S	C20H32O2	304.474	C/C1=C/C=C(\C(C)C)C(O)C/C(C)=C\CCC(C)(O)/C=C/C1	InChIKey=AQVHYEBSJKJJQJ-LZVXOYFCSA-N	Cembrane diterpenoids	Constit. of Sarcophyton glaucum	Octocorals	Anthozoans/Cndiarians			C/C1=C/C=C(\C(C)C)C(O)C/C(C)=C\CCC(C)(O)/C=C/C1	CC1CCCC(C)CCC(C(C)C)CCC(C)CCC1	20
1,3,7,10-Cembratetraene-12,14-diol; (1Z,3E,7E,10E,12R,14S)-form	Sarcophytol D	C20H32O2	304.47400000000005	C/C1=C\CC/C(C)=C/C=C(/C(C)C)C(O)CC(C)(O)/C=C/C1	InChIKey=CARDWPJQSUSFMN-DCDZPOQHSA-N	Cembrane diterpenoids	Constit. of Sarcophyton glaucum	Octocorals	Anthozoans/Cndiarians			C/C1=C\CC/C(C)=C/C=C(/C(C)C)C(O)CC(C)(O)/C=C/C1	CC1CCCC(C)CCC(C(C)C)CCC(C)CCC1	20
1,3,7,10-Cembratetraene-12,14-diol; (1Z,3E,7E,10E,12S,14S)-form	Sarcophytol G	C20H32O2	304.47400000000005	C/C1=C/CC/C(C)=C\C=C(/C(C)C)C(O)CC(C)(O)/C=C/C1	InChIKey=CARDWPJQSUSFMN-BRYWCRKOSA-N	Cembrane diterpenoids	Constit. of Sarcophyton glaucum	Octocorals	Anthozoans/Cndiarians			C/C1=C/CC/C(C)=C\C=C(/C(C)C)C(O)CC(C)(O)/C=C/C1	CC1CCCC(C)CCC(C(C)C)CCC(C)CCC1	20
1,3,7,11-Cembratetraene-10,15-diol; (1E,3E,7E,10ξ,11E)-form	Numerosol C	C20H32O2	304.47400000000005	C/C1=C\C=C(\C(C)(C)O)CC/C(C)=C/C(O)C/C(C)=C/CC1	InChIKey=KKOODQDSJQNDOY-HVJHKOGZNA-N	Cembrane diterpenoids	Constit. of Sinularia numerosa	Octocorals	Anthozoans/Cndiarians			C/C1=C\C=C(\C(C)(C)O)CC/C(C)=C/C(O)C/C(C)=C/CC1	CC1CCCC(C)CCC(C(C)C)CCC(C)CCC1	20
1,3,7,11-Cembratetraene-13,14-diol; (1E,3Z,7E,11E,13R,14R)-form	Sarcophytol K	C20H32O2	304.4740000000001	C/C1=C/C=C(\C(C)C)C(O)C(O)/C(C)=C/CC/C(C)=C\CC1	InChIKey=LBNWKNLAXODPTN-URNCNPOUSA-N	Cembrane diterpenoids	Constit. of Sarcophyton glaucum	Octocorals	Anthozoans/Cndiarians			C/C1=C/C=C(\C(C)C)C(O)C(O)/C(C)=C/CC/C(C)=C\CC1	CC1CCCC(C)CCC(C(C)C)CCC(C)CCC1	20
1,3,7,11-Cembratetraene-13,14-diol; (1Z,3E,7E,11E,13R,14R)-form	Sarcophytol B	C20H32O2	304.4740000000001	C/C1=C/C=C(\C(C)C)C(O)C(O)/C(C)=C\CC/C(C)=C\CC1	InChIKey=LBNWKNLAXODPTN-FJBSKEPSSA-N	Cembrane diterpenoids	Constit. of Sarcophyton glaucum and the coral Alcyonium flaccidum	Octocorals	Anthozoans/Cndiarians		Antiinflammatory and antipsoriatic agent. Histamine release inhibitor. Antitumour promoter	C/C1=C/C=C(\C(C)C)C(O)C(O)/C(C)=C\CC/C(C)=C\CC1	CC1CCCC(C)CCC(C(C)C)CCC(C)CCC1	20
1,3,7,11-Cembratetraene-13,14-diol; (1Z,3E,7E,11E,13R,14R)-form, 14-Ac	14-Acetylsarcophytol B	C22H34O3	346.5110000000001	CC(=O)OC1/C(C(C)C)=C/C=C(/C)CC/C=C(/C)CC/C=C(/C)C1O	InChIKey=JSCFEQUPOIVPOF-WZXAFYOPSA-N	Cembrane diterpenoids	Constit. of a Sinularia sp.	Octocorals	Anthozoans/Cndiarians			C/C1=C/C=C(\C(C)C)C(O)C(O)/C(C)=C\CC/C(C)=C\CC1	CC1CCCC(C)CCC(C(C)C)CCC(C)CCC1	20
1,3,7,11-Cembratetraene-13,14-diol; (1Z,3E,7E,13S,14R)-form, 11S,12R-Epoxide, 14-Ac	14-Acetoxy-11,12-epoxy-1,3,7-cembratrien-13-ol, Flaccidoxide	C22H34O4	362.5100000000001	CC(=O)OC1/C(C(C)C)=C/C=C(/C)CC/C=C(/C)CCC2OC2(C)C1O	InChIKey=UCGNKVNJSKHNBJ-VDNDQXSZSA-N	Cembrane diterpenoids	Isol. from Alcyonium flaccidum	Octocorals	Anthozoans/Cndiarians		Toxic to brine shrimp	C/C1=C/C=C(\C(C)C)C(O)C(O)C(C)C(O)CC/C(C)=C\CC1	CC1CCCC(C)CCC(C(C)C)CCC(C)CCC1	20
1,3,7,11-Cembratetraene-13,14-diol; (1Z,3E,7E,13S,14R)-form, 11S,12R-Epoxide, 13,14-di-Ac	Flaccidoxide acetate	C24H36O5	404.5470000000002	CC(=O)OC1/C(C(C)C)=C/C=C(/C)CC/C=C(/C)CCC2OC2(C)C1OC(C)=O	InChIKey=SLZFGKPBZNIZNQ-OXUPERAHSA-N	Cembrane diterpenoids	Constit. of Cladiella kashmani	Octocorals	Anthozoans/Cndiarians			C/C1=C/C=C(\C(C)C)C(O)C(O)C(C)C(O)CC/C(C)=C\CC1	CC1CCCC(C)CCC(C(C)C)CCC(C)CCC1	20
1,3,7,11-Cembratetraene-13,14-diol; (1Z,3Z,7E,11E,13R,14R)-form	Sarcophytol J	C20H32O2	304.4740000000001	C/C1=C/C=C(\C(C)C)C(O)C(O)/C(C)=C/CC/C(C)=C\CC1	InChIKey=LBNWKNLAXODPTN-URNCNPOUSA-N	Cembrane diterpenoids	Constit. of Sarcophyton glaucum	Octocorals	Anthozoans/Cndiarians			C/C1=C/C=C(\C(C)C)C(O)C(O)/C(C)=C/CC/C(C)=C\CC1	CC1CCCC(C)CCC(C(C)C)CCC(C)CCC1	20
1,3,7,11-Cembratetraene-13,14-diol; (1Z,3Z,7E,11E,13R,14R)-form, 14-Ac	14-Acetylsarcophytol J	C22H34O3	346.5110000000001	CC(=O)OC1/C(C(C)C)=C/C=C(/C)CC/C=C(/C)CC/C=C(/C)C1O	InChIKey=JSCFEQUPOIVPOF-WZXAFYOPSA-N	Cembrane diterpenoids	Constit. of a Sinularia sp.	Octocorals	Anthozoans/Cndiarians			C/C1=C/C=C(\C(C)C)C(O)C(O)/C(C)=C\CC/C(C)=C\CC1	CC1CCCC(C)CCC(C(C)C)CCC(C)CCC1	20
1,3,7,11-Cembratetraene-14,15-diol; (1E,3E,7E,11E,14ξ)-form		C20H32O2	304.47400000000005	C/C1=C\C=C(\C(C)(C)O)C(O)C/C(C)=C/CC/C(C)=C/CC1	InChIKey=SAZDJCIBQKXMSM-QIRUVYGCSA-N	Cembrane diterpenoids	Constit. of Sinularia gibberosa	Octocorals	Anthozoans/Cndiarians			C/C1=C\C=C(\C(C)(C)O)C(O)C/C(C)=C/CC/C(C)=C/CC1	CC1CCCC(C)CCC(C(C)C)CCC(C)CCC1	20
1,3,7,11-Cembratetraene-14,18-diol; (1Z,3Z,7E,11E,14R)-form, Di-Ac		C24H36O4	388.54800000000023	CC(=O)OC/C1=C\C=C(\C(C)C)C(OC(C)=O)C/C(C)=C/CC/C(C)=C/CC1	InChIKey=NNSUTKYOCUOXJH-IKJLXXJJSA-N	Cembrane diterpenoids	Constit. of Lobophytum crassum	Octocorals	Anthozoans/Cndiarians			C/C1=C\CC/C(CO)=C/C=C(/C(C)C)C(O)C/C(C)=C/CC1	CC1CCCC(C)CCC(C(C)C)CCC(C)CCC1	20
1,3,7,11-Cembratetraene-14,20-diol; (1Z,3Z,7E,11Z,14S)-form	Sarcophytol P	C20H32O2	304.47400000000005	CC1=C/C=C(/C(C)C)C(O)C/C(CO)=C\CC/C(C)=C\CC1	InChIKey=XRTMCQOTFQKQKG-MWUFAUOPSA-N	Cembrane diterpenoids	Constit. of Sarcophyton glaucum	Octocorals	Anthozoans/Cndiarians			CC1=C/C=C(/C(C)C)C(O)C/C(CO)=C\CC/C(C)=C\CC1	CC1CCCC(C)CCC(C(C)C)CCC(C)CCC1	20
1,3,7,11-Cembratetraene-15,16-diol; (1E,3E,7E,11E,15R)-form	Sarcophytol V	C20H32O2	304.47400000000005	C/C1=C\C=C(\C(C)(O)CO)CC/C(C)=C/CC/C(C)=C/CC1	InChIKey=GKYDYWFOGKJNCR-BPGPLSRBSA-N	Cembrane diterpenoids	Constit. of Sarcophyton mililatensis	Octocorals	Anthozoans/Cndiarians			C/C1=C\C=C(\C(C)(O)CO)CC/C(C)=C/CC/C(C)=C/CC1	CC1CCCC(C)CCC(C(C)C)CCC(C)CCC1	20
1,3,7,12-Cembratetraene-11,15-diol; (1E,3E,7E,11ξ,12E)-form	Numerosol D	C20H32O2	304.47400000000005	C/C1=C\C=C(\C(C)(C)O)C/C=C(\C)C(O)CC/C(C)=C/CC1	InChIKey=RJQFGKWBZKJIGE-ZLDRMMAGNA-N	Cembrane diterpenoids	Constit. of Sinularia numerosa	Octocorals	Anthozoans/Cndiarians			C/C1=C\C=C(\C(C)(C)O)C/C=C(\C)C(O)CC/C(C)=C/CC1	CC1CCCC(C)CCC(C(C)C)CCC(C)CCC1	20
1,3,7,12(20)-Cembratetraene-11,14-diol; (1Z,3E,7E,11R,14S)-form	Sarcophytol I	C20H32O2	304.47400000000005	C=C1CC(O)/C(C(C)C)=C/C=C(/C)CC/C=C(/C)CCC1O	InChIKey=QJGONFJNEZKXTN-RPYCJHAYSA-N	Cembrane diterpenoids	Constit. of Sarcophyton glaucum	Octocorals	Anthozoans/Cndiarians			C=C1CC(O)/C(C(C)C)=C/C=C(/C)CC/C=C(/C)CCC1O	CC1CCCC(C)CCC(C(C)C)CCC(C)CCC1	20
1,3,7,12(20)-Cembratetraene-11,14-diol; (1Z,3E,7E,11S,14S)-form	Sarcophytol E	C20H32O2	304.47400000000005	C=C1CC(O)/C(C(C)C)=C\C=C(/C)CC/C=C(\C)CCC1O	InChIKey=QJGONFJNEZKXTN-AUQPJNCKSA-N	Cembrane diterpenoids	Constit. of Sarcophyton glaucum	Octocorals	Anthozoans/Cndiarians			C=C1CC(O)/C(C(C)C)=C\C=C(/C)CC/C=C(\C)CCC1O	CC1CCCC(C)CCC(C(C)C)CCC(C)CCC1	20
1,3,7,15-Cembratetraene-11,12-diol; (1E,3E,7E,11R,12R)-form	Sarglaucol	C20H32O2	304.47400000000005	C=C(C)/C1=C/C=C(\C)CC/C=C(\C)CCC(O)C(C)(O)CC1	InChIKey=HRWKDFWXYPOTOE-MLRGDLIGNA-N	Cembrane diterpenoids	Constit. of Sarcophyton glaucum	Octocorals	Anthozoans/Cndiarians			C=C(C)/C1=C/C=C(\C)CC/C=C(\C)CCC(O)C(C)(O)CC1	CC1CCCC(C)CCC(C(C)C)CCC(C)CCC1	20
1,3,7,15-Cembratetraene-11,12-diol; (1E,3E,7E,11S,12R)-form, 15,16-Dihydro, 15-hydroxy	1,3,7-Cembratriene-11,12,15-triol, Sinulaflexiolide I	C20H34O3	322.4890000000001	C/C1=C\C=C(\C(C)(C)O)CCC(C)(O)C(O)CC/C(C)=C/CC1	InChIKey=DFJSWEJPLPHMFZ-OZSMZGGESA-N	Cembrane diterpenoids	Constit. of Sinularia flexibilis	Octocorals	Anthozoans/Cndiarians			C/C1=C\C=C(\C(C)(C)O)CCC(C)(O)C(O)CC/C(C)=C/CC1	CC1CCCC(C)CCC(C(C)C)CCC(C)CCC1	20
1,3,7,15-Cembratetraene-11,12-diol; (1E,3E,7E,11ξ,12ξ)-form, 15,16-Dihydro	1,3,7-Cembratriene-11,12-diol	C20H34O2	306.49000000000007	C/C1=C\C=C(\C(C)C)CCC(C)(O)C(O)CC/C(C)=C/CC1	InChIKey=HLZAFQLCVOUSQF-MLRGDLIGSA-N	Cembrane diterpenoids	Constit. of the coral Lobophytum catalai and South China sea Sinularia sp.	Octocorals	Anthozoans/Cndiarians			C/C1=C\C=C(\C(C)C)CCC(C)(O)C(O)CC/C(C)=C/CC1	CC1CCCC(C)CCC(C(C)C)CCC(C)CCC1	20
1,3,8,11-Cembratetraene-7,14-diol; (1E,3E,7R,8E,11E,14S)-form		C20H32O2	304.47400000000005	C/C1=C/C=C(\C(C)C)C(O)C/C(C)=C\C/C=C(/C)C(O)CC1	InChIKey=XGJYGZRCZJNSIR-LPYYZUCKSA-N	Cembrane diterpenoids	Constit. of Sarcophyton trocheliophorum	Octocorals	Anthozoans/Cndiarians		Mildly cytotoxic	C/C1=C/C=C(\C(C)C)C(O)C/C(C)=C\C/C=C(/C)C(O)CC1	CC1CCCC(C)CCC(C(C)C)CCC(C)CCC1	20
1,3,8(19),11-Cembratetraene-7,14-diol; (1Z,3E,7R,11E,14S)-form	Sarcophytol H	C20H32O2	304.47400000000005	C=C1CC/C=C(/C)CC(O)/C(C(C)C)=C/C=C(/C)CCC1O	InChIKey=JFSARYOZYBUKDE-XFIKYALYSA-N	Cembrane diterpenoids	Constit. of Sarcophyton glaucum	Octocorals	Anthozoans/Cndiarians			C=C1CC/C=C(/C)CC(O)/C(C(C)C)=C/C=C(/C)CCC1O	CC1CCCC(C)CCC(C(C)C)CCC(C)CCC1	20
1,3,8(19),11-Cembratetraene-7,14-diol; (1Z,3E,7R,11E,14S)-form, Di-Ac		C24H36O4	388.5480000000002	C=C1CC/C=C(/C)CC(OC(C)=O)/C(C(C)C)=C/C=C(/C)CCC1OC(C)=O	InChIKey=YNZHDHOLDNJBTI-WTWWQLNSSA-N	Cembrane diterpenoids	Constit. of Sarcophyton glaucum	Octocorals	Anthozoans/Cndiarians			C=C1CC/C=C(/C)CC(O)/C(C(C)C)=C/C=C(/C)CCC1O	CC1CCCC(C)CCC(C(C)C)CCC(C)CCC1	20
1,3,8(19),11-Cembratetraene-7,14-diol; (1Z,3E,7S,11E,14S)-form	Sarcophytol O	C20H32O2	304.47400000000005	C=C1CC/C=C(/C)CC(O)/C(C(C)C)=C/C=C(/C)CCC1O	InChIKey=JFSARYOZYBUKDE-XFIKYALYSA-N	Cembrane diterpenoids	Constit. of Sarcophyton glaucum	Octocorals	Anthozoans/Cndiarians			C=C1CC/C=C(/C)CC(O)/C(C(C)C)=C/C=C(/C)CCC1O	CC1CCCC(C)CCC(C(C)C)CCC(C)CCC1	20
1(14),2,6,11-Cembratetraene-4,8-diol; (1(14)Z,2E,4S,6E,8R,11E)-form	Klyflaccicembranol D	C20H32O2	304.4740000000001	C/C1=C\CCC(C)(O)/C=C/CC(C)(O)/C=C/C(C(C)C)=C\C1	InChIKey=ZTXQGMSYHMQGCF-WCXYDORENA-N	Cembrane diterpenoids	Constit. of Klyxum flaccidum	Octocorals	Anthozoans/Cndiarians			C/C1=C\CCC(C)(O)/C=C/CC(C)(O)/C=C/C(C(C)C)=C\C1	CC1CCCC(C)CCC(C(C)C)CCC(C)CCC1	20
2,4(18),7,11-Cembratetraene-5,20-diol; (1R,2E,5S,7E,11Z)-form	Deheiculatin D	C20H32O2	304.474	C=C1/C=C/C(C(C)C)CC/C(CO)=C/CC/C(C)=C/CC1O	InChIKey=ZZSOSFSJPFCMTB-UXPHRDGZNA-N	Cembrane diterpenoids	Constit. of Macaranga deheiculata	Euphorbiaceae	Angiosperms (dicotyledons)			C=C1/C=C/C(C(C)C)CC/C(CO)=C/CC/C(C)=C/CC1O	CC1CCCC(C)CCC(C(C)C)CCC(C)CCC1	20
2,4(18),7,11-Cembratetraene-5,20-diol; (1R,2E,5S,7E,11Z)-form, 20-Carboxylic acid	5-Hydroxy-2,4(18),7,11-cembratetraen-20-oic acid, Deheiculatin C	C20H30O3	318.457	C=C1/C=C/C(C(C)C)CC/C(C(=O)O)=C/CC/C(C)=C/CC1O	InChIKey=KSGPTXIUTKBKDB-ZKIXDEBINA-N	Cembrane diterpenoids	Constit. of Macaranga deheiculata	Euphorbiaceae	Angiosperms (dicotyledons)			C=C1/C=C/C(C(C)C)CC/C(CO)=C/CC/C(C)=C/CC1O	CC1CCCC(C)CCC(C(C)C)CCC(C)CCC1	20
3,7,11,15-Cembratetraene-10,13-diol; (1S,3E,7E,10R,11E,13S)-form	Cleospinol A	C20H32O2	304.47400000000005	C=C(C)C1C/C=C(\C)CC/C=C(\C)CC(O)/C=C(\C)C(O)C1	InChIKey=GNHCOOWDEKAJLG-KMUUXTRBSA-N	Cembrane diterpenoids	Constit. of Cleome spinosa	Capparaceae	Angiosperms (dicotyledons)			C=C(C)C1C/C=C(\C)CC/C=C(\C)CC(O)/C=C(\C)C(O)C1	CC1CCCC(C)CCC(C(C)C)CCC(C)CCC1	20
3,7,11,15-Cembratetraene-10,13-diol; (1S,3E,7E,10R,11E,13S)-form, 3β,4β-Epoxide	3,4-Epoxy-7,11,15-cembratriene-10,13-diol, Cleospinol B	C20H32O3	320.47300000000007	C=C(C)C1CC(O)/C(C)=C/C(O)C/C(C)=C/CCC2(C)OC2C1	InChIKey=QMHNJIBUSLNSHK-IXQOFYBQSA-N	Cembrane diterpenoids	Constit. of Cleome spinosa	Capparaceae	Angiosperms (dicotyledons)			C=C(C)C1CC(O)/C(C)=C/C(O)C/C(C)=C/CCC(C)C(O)C1	CC1CCCC(C)CCC(C(C)C)CCC(C)CCC1	20
3,7,11,15-Cembratetraene-10,13-diol; (1S,3E,7E,10R,11E,13S)-form, 10-(3-Hydroxy-2-methylbutanoyl)		C25H40O4	404.5910000000001	C=C(C)C1C/C=C(\C)CC/C=C(\C)CC(OC(=O)C(C)C(C)O)/C=C(\C)C(O)C1	InChIKey=YUMLJLDCYHFOIA-DFTZOVBQSA-N	Cembrane diterpenoids	Constit. of Cleome spinosa	Capparaceae	Angiosperms (dicotyledons)			C=C(C)C1C/C=C(\C)CC/C=C(\C)CC(O)/C=C(\C)C(O)C1	CC1CCCC(C)CCC(C(C)C)CCC(C)CCC1	20
3,7,11,15(17)-Cembratetraene-2,16-diol; (1S,2S,3E,7E,11E)-form	Sinulariol A	C20H32O2	304.474	C=C(CO)C1CC/C(C)=C\CC/C(C)=C\CC/C(C)=C/C1O	InChIKey=VUIHPHBVTNHHIN-ARFVMDAYSA-N	Cembrane diterpenoids	Constit. of Sinularia mayi	Octocorals	Anthozoans/Cndiarians			C=C(CO)C1CC/C(C)=C\CC/C(C)=C\CC/C(C)=C/C1O	CC1CCCC(C)CCC(C(C)C)CCC(C)CCC1	20
3,7,11,15(17)-Cembratetraene-14,16-diol; (1R,3E,7E,11E,14ξ)-form	16-Hydroxysinulariol C	C20H32O2	304.474	C=C(CO)C1C/C=C(\C)CC/C=C(\C)CC/C=C(\C)CC1O	InChIKey=NUFIFAFPYCJMKU-UFGDOSOLSA-N	Cembrane diterpenoids	Constit. of a Lobophytum sp.	Octocorals	Anthozoans/Cndiarians			C=C(CO)C1C/C=C(\C)CC/C=C(\C)CC/C=C(\C)CC1O	CC1CCCC(C)CCC(C(C)C)CCC(C)CCC1	20
3,7,11,15(17)-Cembratetraene-16,2:19,6-diolide; (1S,2R,3E,6R,11E)-form	Isoovatodiolide	C20H24O4	328.4080000000001	C=C1C(=O)OC2/C=C(\C)CC3C=C(CC/C=C(/C)CCC12)C(=O)O3	InChIKey=KTYZKXFERQUCPX-OHMXIDARSA-N	Cembrane diterpenoids	Constit. of Anisomeles ovata	Lamiaceae	Angiosperms (dicotyledons)			C=C(CO)C1CC/C(C)=C\CCC(CO)=CCC/C(C)=C/C1O	CC1CCCC(C)CCC(C(C)C)CCC(C)CCC1	20
3,7,11,15(17)-Cembratetraene-16,2:19,6-diolide; (1S,2R,3E,6S,11E)-form	Ovatodiolide	C20H24O4	328.4080000000001	C=C1C(=O)OC2/C=C(\C)CC3C=C(CC/C=C(/C)CCC12)C(=O)O3	InChIKey=KTYZKXFERQUCPX-OHMXIDARSA-N	Cembrane diterpenoids	Constit. of Anisomeles ovata, Anisomeles indica and Isodon sculponeatus	Lamiaceae	Angiosperms (dicotyledons)		Induces cell cycle arrest and apoptosis in human oral squamous cell carcinoma Ca9-22 cells	C=C(CO)C1CC/C(C)=C\CCC(CO)=CCC/C(C)=C/C1O	CC1CCCC(C)CCC(C(C)C)CCC(C)CCC1	20
3,7,11,15(17)-Cembratetraene-16,2:19,6-diolide; (1S,2R,3E,6S,11E)-form, 11,12-Epoxide	11,12-Epoxy-3,7,15(17)-cembratriene-16,2:19,6-diolide, 11,12-Epoxyovatodiolide, 4,5-Epoxyovatodiolide (incorr.)	C20H24O5	344.4070000000001	C=C1C(=O)OC2/C=C(\C)CC3C=C(CCC4OC4(C)CCC12)C(=O)O3	InChIKey=GKZBZZYALRNEFE-PKNBQFBNSA-N	Cembrane diterpenoids	Constit. of Anisomeles indica	Lamiaceae	Angiosperms (dicotyledons)			C=C(CO)C1CCC(C)C(O)CCC(CO)=CCC/C(C)=C/C1O	CC1CCCC(C)CCC(C(C)C)CCC(C)CCC1	20
1,3,7,11-Cembratetraene-6,13,14-triol; (1Z,3E,6R,7E,11E,13R,14R)-form, 13,14-Di-Ac	Gibberosene F	C24H36O5	404.54700000000025	CC(=O)OC1/C(C(C)C)=C\C=C(/C)CC(O)/C=C(\C)CC/C=C(\C)C1OC(C)=O	InChIKey=SVAFVUMQBHODCP-XHEMGTDASA-N	Cembrane diterpenoids	Constit. of Sinularia gibberosa	Octocorals	Anthozoans/Cndiarians			C/C1=C\C(O)C/C(C)=C/C=C(/C(C)C)C(O)C(O)/C(C)=C/CC1	CC1CCCC(C)CCC(C(C)C)CCC(C)CCC1	20
1,3,7,11-Cembratetraene-9,10,14-triol; (1Z,3E,7E,9ξ,10ξ,11E,14ξ)-form, 14-Ac		C22H34O4	362.5100000000001	CC(=O)OC1C/C(C)=C/C(O)C(O)/C(C)=C/CC/C(C)=C/C=C\1C(C)C	InChIKey=VJRYFYSHAWXPQA-XOBYWKSUSA-N	Cembrane diterpenoids	Constit. of Eunicea tourneforti	Octocorals	Anthozoans/Cndiarians			C/C1=C\C=C(\C(C)C)C(O)C/C(C)=C/C(O)C(O)/C(C)=C/CC1	CC1CCCC(C)CCC(C(C)C)CCC(C)CCC1	20
1,3,7,11-Cembratetraene-9,13,14-triol; (1Z,3E,7E,9S,11E,13R,14R)-form, 13,14-Di-Ac	Gibberosene E	C24H36O5	404.54700000000014	CC(=O)OC1/C(C(C)C)=C\C=C(/C)CC/C=C(\C)C(O)C/C=C(\C)C1OC(C)=O	InChIKey=BEGZWCKKXIZDII-WUGMEKLHSA-N	Cembrane diterpenoids	Constit. of Sinularia gibberosa	Octocorals	Anthozoans/Cndiarians			C/C1=C\C=C(\C(C)C)C(O)C(O)/C(C)=C/CC(O)/C(C)=C/CC1	CC1CCCC(C)CCC(C(C)C)CCC(C)CCC1	20
3,6,11,15-Cembratetraene-8,10,13-triol; (1S,3E,6E,8S,10R,11E,13S)-form	Cleospinol C	C20H32O3	320.47300000000007	C=C(C)C1C/C=C(\C)C/C=C/C(C)(O)CC(O)/C=C(\C)C(O)C1	InChIKey=NMAOWZNPWXGFTF-RYJRCXPHSA-N	Cembrane diterpenoids	Constit. of Cleome spinosa	Capparaceae	Angiosperms (dicotyledons)			C=C(C)C1C/C=C(\C)C/C=C/C(C)(O)CC(O)/C=C(\C)C(O)C1	CC1CCCC(C)CCC(C(C)C)CCC(C)CCC1	20
3,7,10,15(17)-Cembratetraene-2,12,16-triol; (1S,2S,3E,7E,10E,12R)-form, 12-Hydroperoxide	12-Hydroperoxy-3,7,10,15(17)-cembratetraene-2,16-diol, Crassumolide E	C20H32O4	336.4720000000001	C=C(CO)C1CCC(C)(OO)/C=C/C/C(C)=C/CC/C(C)=C/C1O	InChIKey=HGPWGHBBMMTDTA-JZAUIHONSA-N	Cembrane diterpenoids	Constit. of Lobophytum crassum	Octocorals	Anthozoans/Cndiarians			C=C(CO)C1CCC(C)(O)/C=C/C/C(C)=C/CC/C(C)=C/C1O	CC1CCCC(C)CCC(C(C)C)CCC(C)CCC1	20
3,7,11,15-Cembratetraene-2,5,14-triol; (1R*,2R*,3E,5R*,7E,11E,14R*)-form	Lobophylin H	C20H32O3	320.473	C=C(C)C1C(O)/C=C(\C)C(O)C/C=C(\C)CC/C=C(\C)CC1O	InChIKey=AWTMFOKPJJWSFI-AXNBVRHRNA-N	Cembrane diterpenoids	Constit. of Lobophytum crassum	Octocorals	Anthozoans/Cndiarians			C=C(C)C1C(O)/C=C(\C)C(O)C/C=C(\C)CC/C=C(\C)CC1O	CC1CCCC(C)CCC(C(C)C)CCC(C)CCC1	20
3,8(19),11,15-Cembratetraene-7,10,13-triol; (1S,3E,7S,10R,11E,13S)-form	Cleospinol D	C20H32O3	320.47300000000007	C=C1CC(O)/C=C(\C)C(O)CC(C(=C)C)C/C=C(\C)CCC1O	InChIKey=IKHYSYOLYFYYDO-MWTVRSFGSA-N	Cembrane diterpenoids	Constit. of Cleome spinosa	Capparaceae	Angiosperms (dicotyledons)			C=C1CC(O)/C=C(\C)C(O)CC(C(=C)C)C/C=C(\C)CCC1O	CC1CCCC(C)CCC(C(C)C)CCC(C)CCC1	20
1,3,7,11-Cembratetraen-18-oic acid; (1E,3Z,7E,11E)-form, 7R*,8R*-Epoxide, Me ester	Sarcophytonolide A	C21H32O3	332.4840000000001	COC(=O)/C1=C\C=C(\C(C)C)CC/C(C)=C/CCC2(C)OC2CC1	InChIKey=DAHKLTNNCUHZKI-ZLGZPTJKSA-N	Cembrane diterpenoids	Constit. of a Sarcophyton sp.	Octocorals	Anthozoans/Cndiarians			C/C1=C\CCC(C)C(O)CC/C(CO)=C/C=C(/C(C)C)CC1	CC1CCCC(C)CCC(C(C)C)CCC(C)CCC1	20
1,3,7,11-Cembratetraen-18-oic acid; (1E,3Z,7E,11E)-form, Me ester	Sarcophytonolide N	C21H32O2	316.48500000000007	COC(=O)/C1=C\C=C(\C(C)C)CC/C(C)=C/CC/C(C)=C/CC1	InChIKey=JAXCRQBPGSFOHJ-ZPASOVNYSA-N	Cembrane diterpenoids	Constit. of Sarcophyton trocheliophorum	Octocorals	Anthozoans/Cndiarians			C/C1=C\CC/C(CO)=C/C=C(/C(C)C)CC/C(C)=C/CC1	CC1CCCC(C)CCC(C(C)C)CCC(C)CCC1	20
1,3,7,11-Cembratetraen-20-oic acid; (1E,3E,7E,11E)-form	Neocrotocembraneic acid	C20H30O2	302.458	C/C1=C\CC/C(C)=C/C=C(/C(C)C)CC/C(C(=O)O)=C/CC1	InChIKey=PJVZQWKLUCVIQA-RJVZQQKXSA-N	Cembrane diterpenoids	Constit. of Croton oblongifolius	Euphorbiaceae	Angiosperms (dicotyledons)		Cytotoxic agent	C/C1=C\CC/C(C)=C/C=C(/C(C)C)CC/C(CO)=C/CC1	CC1CCCC(C)CCC(C(C)C)CCC(C)CCC1	20
1,3,7,11-Cembratetraen-20-oic acid; (1E,3E,7E,11E)-form, 20-Aldehyde	1,3,7,11-Cembratetraen-20-al, Neocrotocembranal	C20H30O	286.45900000000006	C/C1=C\CC/C(C)=C/C=C(/C(C)C)CC/C(C=O)=C/CC1	InChIKey=SQMACIRXDFOOLF-ORMORZDMSA-N	Cembrane diterpenoids	Constit. of Croton oblongifolius	Euphorbiaceae	Angiosperms (dicotyledons)			C/C1=C\CC/C(C)=C/C=C(/C(C)C)CC/C(CO)=C/CC1	CC1CCCC(C)CCC(C(C)C)CCC(C)CCC1	20
1,3,7,11-Cembratetraen-20-oic acid; (1E,3E,7E,11Z)-form	Crotocembraneic acid	C20H30O2	302.458	C/C1=C\CC/C(C)=C/C=C(/C(C)C)CC/C(C(=O)O)=C/CC1	InChIKey=PJVZQWKLUCVIQA-RJVZQQKXSA-N	Cembrane diterpenoids	Constit. of Croton oblongifolius	Euphorbiaceae	Angiosperms (dicotyledons)			C/C1=C\CC/C(C)=C/C=C(/C(C)C)CC/C(CO)=C/CC1	CC1CCCC(C)CCC(C(C)C)CCC(C)CCC1	20
2,4,7,11-Cembratetraen-20-oic acid; (1R,2E,4Z,7E,11Z)-form	Poilaneic acid	C20H30O2	302.458	CC1=C/C/C=C(/C)CC/C=C(/C(=O)O)CCC(C(C)C)\C=C\1	InChIKey=URNIZNROVUIVOM-JTQCUSNVSA-N	Cembrane diterpenoids	Constit. of Croton poilanei and Macaranga denticulata. Also from a Chilean propolis	Euphorbiaceae	Angiosperms (dicotyledons)			CC1=C/C/C=C(/C)CC/C=C(/CO)CCC(C(C)C)\C=C\1	CC1CCCC(C)CCC(C(C)C)CCC(C)CCC1	20
1,3,6,11-Cembratetraen-8-ol; (1E,3E,6E,11E)-form	Alcyonol B	C20H32O	288.475	C/C1=C/C=C(\C(C)C)CC/C(C)=C\CCC(C)(O)/C=C/C1	InChIKey=WXPGJQNYJATMQH-WVADBJDMSA-N	Cembrane diterpenoids	Constit. of coral Alcyonium utinomii	Octocorals	Anthozoans/Cndiarians			C/C1=C/C=C(\C(C)C)CC/C(C)=C\CCC(C)(O)/C=C/C1	CC1CCCC(C)CCC(C(C)C)CCC(C)CCC1	20
1,3,7,10-Cembratetraen-12-ol; (1E,3E,7E,10E)-form	Alcyonol A	C20H32O	288.475	C/C1=C/CC/C(C)=C\C=C(/C(C)C)CCC(C)(O)/C=C/C1	InChIKey=IKAYUPWGOGMMCW-JOFGANKMSA-N	Cembrane diterpenoids	Constit. of coral Alcyonium utinomii	Octocorals	Anthozoans/Cndiarians			C/C1=C/CC/C(C)=C\C=C(/C(C)C)CCC(C)(O)/C=C/C1	CC1CCCC(C)CCC(C(C)C)CCC(C)CCC1	20
1,3,7,11-Cembratetraen-6-ol; (1E,3E,6S,7E,11E)-form, Ac	Preverecynarmin	C22H34O2	330.51200000000006	CC(=O)OC1C=C(C)CC/C=C(/C)CC/C(C(C)C)=C/C=C(/C)C1	InChIKey=ZXMGJANZKKPGCH-VEUWDPFESA-N	Cembrane diterpenoids	Constit. of Armina maculata and Veretillum cynomorium	Octocorals	Anthozoans/Cndiarians			CC1=CC(O)C/C(C)=C\C=C(/C(C)C)CC/C(C)=C\CC1	CC1CCCC(C)CCC(C(C)C)CCC(C)CCC1	20
1,3,7,11-Cembratetraen-6-ol; (1E,3E,6S,7E,11E)-form, Ac	Preverecynarmin	C22H34O2	330.51200000000006	CC(=O)OC1C=C(C)CC/C=C(/C)CC/C(C(C)C)=C/C=C(/C)C1	InChIKey=ZXMGJANZKKPGCH-VEUWDPFESA-N	Cembrane diterpenoids	Constit. of Armina maculata and Veretillum cynomorium	Gastropods; Ophisthobranchs	Annelids, bryozoans and miscellaneous invertebrate phyla			CC1=CC(O)C/C(C)=C\C=C(/C(C)C)CC/C(C)=C\CC1	CC1CCCC(C)CCC(C(C)C)CCC(C)CCC1	20
1,3,7,11-Cembratetraen-9-ol; (1E,3E,7E,9S,11E)-form, 11S,12S-Epoxide	11,12-Epoxy-1,3,7-cembratrien-9-ol, Crassarine F	C20H32O2	304.4740000000001	C/C1=C\C=C(\C(C)C)CCC2(C)OC2CC(O)/C(C)=C/CC1	InChIKey=SVRJISCYOWOJGJ-YKIYQZBYSA-N	Cembrane diterpenoids	Constit. of Sinularia crassa	Octocorals	Anthozoans/Cndiarians			C/C1=C\C=C(\C(C)C)CCC(C)C(O)CC(O)/C(C)=C/CC1	CC1CCCC(C)CCC(C(C)C)CCC(C)CCC1	20
1,3,7,11-Cembratetraen-9-ol; (1E,3E,7E,9ξ,11E)-form	Echinodol	C20H32O	288.4750000000001	C/C1=C/CC(O)/C(C)=C\CC/C(C)=C/C=C(/C(C)C)CC1	InChIKey=JHIFVFYVPOEFER-PJXFBDQFSA-N	Cembrane diterpenoids	Constit. of Echinodorus grandiflorus	Achariaceae	Angiosperms (dicotyledons)			C/C1=C/CC(O)/C(C)=C\CC/C(C)=C/C=C(/C(C)C)CC1	CC1CCCC(C)CCC(C(C)C)CCC(C)CCC1	20
1,3,7,11-Cembratetraen-10-ol; (1E,3E,7E,10ξ,11E)-form	Gibberosene G	C20H32O	288.4750000000001	C/C1=C\C=C(\C(C)C)CC/C(C)=C/C(O)C/C(C)=C/CC1	InChIKey=KVHBSIOULHEOHZ-LFUJNABDSA-N	Cembrane diterpenoids	Constit. of Sinularia gibberosa	Octocorals	Anthozoans/Cndiarians			C/C1=C\C=C(\C(C)C)CC/C(C)=C/C(O)C/C(C)=C/CC1	CC1CCCC(C)CCC(C(C)C)CCC(C)CCC1	20
1,3,7,11-Cembratetraen-13-ol; (1E,3E,7E,11E,13S)-form		C20H32O	288.475	C/C1=C/CC/C(C)=C/CC/C(C)=C/C=C(/C(C)C)CC1O	InChIKey=WWOAMOYJEBXIJS-WJVWZDMRSA-N	Cembrane diterpenoids	Constit. of Nephthea brassica	Octocorals	Anthozoans/Cndiarians			C/C1=C/CC/C(C)=C/CC/C(C)=C/C=C(/C(C)C)CC1O	CC1CCCC(C)CCC(C(C)C)CCC(C)CCC1	20
1,3,7,11-Cembratetraen-13-ol; (1E,3E,7E,11E,13S)-form, Ac	Isosarcophytol A	C22H34O2	330.5120000000001	CC(=O)OC1C/C(C(C)C)=C\C=C(/C)CC/C=C(\C)CC/C=C\1C	InChIKey=VBJWNHGUYDLOJR-YLTLXORPSA-N	Cembrane diterpenoids	Constit. of Nephthea brassica	Octocorals	Anthozoans/Cndiarians			C/C1=C/CC/C(C)=C/CC/C(C)=C/C=C(/C(C)C)CC1O	CC1CCCC(C)CCC(C(C)C)CCC(C)CCC1	20
1,3,7,11-Cembratetraen-13-ol; (1E,3E,7E,11E,13S)-form, 3S,4S:11S,12S-Diepoxide	3,4:11,12-Diepoxy-1,7-cembradien-13-ol, Gibberosene C	C20H32O3	320.4730000000001	C/C1=C\CCC2(C)OC2/C=C(/C(C)C)CC(O)C2(C)OC2CC1	InChIKey=AIAZQWPYYSEAAV-MCLPEHIOSA-N	Cembrane diterpenoids	Constit. of Sinularia gibberosa	Octocorals	Anthozoans/Cndiarians			C/C1=C\CCC(C)C(O)/C=C(/C(C)C)CC(O)C(C)(O)CCC1	CC1CCCC(C)CCC(C(C)C)CCC(C)CCC1	20
1,3,7,11-Cembratetraen-13-ol; (1E,3E,7E,11E,13S)-form, 7R,8R-Epoxide, Ac	Epoxysartone B	C22H34O3	346.51100000000014	CC(=O)OC1C/C(C(C)C)=C\C=C(/C)CCC2OC2(C)CC/C=C\1C	InChIKey=SJVJFPLYQINALX-UECVIZNISA-N	Cembrane diterpenoids	Constit. of a Sarcophyton sp.	Octocorals	Anthozoans/Cndiarians			C/C1=C/CCC(C)C(O)CC/C(C)=C/C=C(/C(C)C)CC1O	CC1CCCC(C)CCC(C(C)C)CCC(C)CCC1	20
1,3,7,11-Cembratetraen-13-ol; (1E,3E,7E,11E,13S)-form, 11S,12S-Epoxide, Ac	Gibberosene B	C22H34O3	346.51100000000014	CC(=O)OC1C/C(C(C)C)=C\C=C(/C)CC/C=C(\C)CCC2OC12C	InChIKey=DGDSKYGEKMVUCF-LHRPRKRTSA-N	Cembrane diterpenoids	Constit. of Sinularia gibberosa	Octocorals	Anthozoans/Cndiarians			C/C1=C\C=C(\C(C)C)CC(O)C(C)C(O)CC/C(C)=C/CC1	CC1CCCC(C)CCC(C(C)C)CCC(C)CCC1	20
1,3,7,11-Cembratetraen-14-ol; (1E,3E,7E,11E,14S)-form	Sarcophytol F	C20H32O	288.475	C/C1=C/C=C(\C(C)C)C(O)C/C(C)=C\CC/C(C)=C\CC1	InChIKey=YADVRLOQIWILGX-RBDQUQQESA-N	Cembrane diterpenoids	Constit. of Sarcophyton glaucum	Octocorals	Anthozoans/Cndiarians			C/C1=C/C=C(\C(C)C)C(O)C/C(C)=C\CC/C(C)=C\CC1	CC1CCCC(C)CCC(C(C)C)CCC(C)CCC1	20
1,3,7,11-Cembratetraen-14-ol; (1E,3Z,7E,11E,14S)-form	Sarcophytol T	C20H32O	288.475	C/C1=C/C=C(\C(C)C)C(O)C/C(C)=C\CC/C(C)=C\CC1	InChIKey=YADVRLOQIWILGX-RBDQUQQESA-N	Cembrane diterpenoids	Constit. of Sarcophyton glaucum	Octocorals	Anthozoans/Cndiarians			C/C1=C/C=C(\C(C)C)C(O)C/C(C)=C\CC/C(C)=C\CC1	CC1CCCC(C)CCC(C(C)C)CCC(C)CCC1	20
1,3,7,11-Cembratetraen-14-ol; (1Z,3E,7E,11E,14R)-form	(-)-Sarcophytol A	C20H32O	288.475	C/C1=C/C=C(\C(C)C)C(O)C/C(C)=C\CC/C(C)=C\CC1	InChIKey=YADVRLOQIWILGX-RBDQUQQESA-N	Cembrane diterpenoids	Constit. of Plexaura flexuosa	Octocorals	Anthozoans/Cndiarians			C/C1=C/C=C(\C(C)C)C(O)C/C(C)=C\CC/C(C)=C\CC1	CC1CCCC(C)CCC(C(C)C)CCC(C)CCC1	20
1,3,7,11-Cembratetraen-14-ol; (1Z,3E,7E,11E,14S)-form	Sarcophytol A	C20H32O	288.475	C/C1=C/C=C(\C(C)C)C(O)C/C(C)=C\CC/C(C)=C\CC1	InChIKey=YADVRLOQIWILGX-RBDQUQQESA-N	Cembrane diterpenoids	Constit. of Sarcophyton sp. and Sinularia sp.	Octocorals	Anthozoans/Cndiarians		Antitumour promoter. Ornithine decarboxylase inhibitor. Hyperplasia and histamine release inhibitor. Antiinflammatory, cytotoxic and antipsoriatic agent	C/C1=C/C=C(\C(C)C)C(O)C/C(C)=C\CC/C(C)=C\CC1	CC1CCCC(C)CCC(C(C)C)CCC(C)CCC1	20
1,3,7,11-Cembratetraen-14-ol; (1Z,3E,7E,11E,14S)-form, Ac	Sarcophytol A acetate	C22H34O2	330.512	CC(=O)OC1C/C(C)=C\CC/C(C)=C\CC/C(C)=C\C=C\1C(C)C	InChIKey=NQBWCMIADAARIG-MNNNHHFUSA-N	Cembrane diterpenoids	Constit. of Sarcophyton spp.	Octocorals	Anthozoans/Cndiarians			C/C1=C/C=C(\C(C)C)C(O)C/C(C)=C\CC/C(C)=C\CC1	CC1CCCC(C)CCC(C(C)C)CCC(C)CCC1	20
1,3,7,11-Cembratetraen-14-ol; (1Z,3E,7E,11E,14S)-form, 7R,8R-Epoxide	7,8-Epoxy-1,3,11-cembratrien-14-ol, 7,8-Epoxysarcophytol A	C20H32O2	304.47400000000005	C/C1=C/C=C(\C(C)C)C(O)C/C(C)=C\CCC2(C)OC2CC1	InChIKey=PCMPUZKTDZWKHY-KPAYRITGSA-N	Cembrane diterpenoids	Constit. of Sarcophyton trocheliophorum	Octocorals	Anthozoans/Cndiarians			C/C1=C/C=C(\C(C)C)C(O)C/C(C)=C\CCC(C)C(O)CC1	CC1CCCC(C)CCC(C(C)C)CCC(C)CCC1	20
1,3,7,11-Cembratetraen-14-ol; (1Z,3E,7E,11E,14S)-form, 11R,12R-Epoxide	Sarcomililatol	C20H32O2	304.47400000000005	C/C1=C/C=C(\C(C)C)C(O)CC2(C)OC2CC/C(C)=C\CC1	InChIKey=NPSBLVCLWPSNIZ-OTXJUYSCNA-N	Cembrane diterpenoids	Constit. of Sarcophyton mililatensis	Octocorals	Anthozoans/Cndiarians			C/C1=C/C=C(\C(C)C)C(O)CC(C)C(O)CC/C(C)=C\CC1	CC1CCCC(C)CCC(C(C)C)CCC(C)CCC1	20
1,3,7,11-Cembratetraen-14-ol; (1Z,3E,7E,11E,14S)-form, 11S,12S-Epoxide	11,12-Epoxy-1,3,7-cembratrien-14-ol, 11,12-Epoxysarcophytol A	C20H32O2	304.47400000000005	C/C1=C/C=C(\C(C)C)C(O)CC2(C)OC2CC/C(C)=C\CC1	InChIKey=NPSBLVCLWPSNIZ-OTXJUYSCSA-N	Cembrane diterpenoids	Constit. of a Lobophytum sp. and Cladiella kashmani	Octocorals	Anthozoans/Cndiarians		Toxic to brine shrimp	C/C1=C/C=C(\C(C)C)C(O)CC(C)C(O)CC/C(C)=C\CC1	CC1CCCC(C)CCC(C(C)C)CCC(C)CCC1	20
1,3,7,11-Cembratetraen-14-ol; (1Z,3E,7E,11E,14S)-form, 7R,8R-Epoxide, Ac	7,8-Epoxysarcophytol A acetate	C22H34O3	346.511	CC(=O)OC1C/C(C)=C\CCC2(C)OC2CC/C(C)=C\C=C\1C(C)C	InChIKey=RTEQLOHRVQLSLS-QHKGPRFSSA-N	Cembrane diterpenoids	Constit. of Sarcophyton trocheliophorum	Octocorals	Anthozoans/Cndiarians			C/C1=C/C=C(\C(C)C)C(O)C/C(C)=C\CCC(C)C(O)CC1	CC1CCCC(C)CCC(C(C)C)CCC(C)CCC1	20
1,3,7,11-Cembratetraen-14-ol; (1Z,3E,7E,11E,14S)-form, 11S,12S-Epoxide, Ac	11,12-Epoxysarcophytol A acetate	C22H34O3	346.511	CC(=O)OC1CC2(C)OC2CC/C(C)=C\CC/C(C)=C\C=C\1C(C)C	InChIKey=VNUJGVIJMLTKAU-LNJAQVQTSA-N	Cembrane diterpenoids	Constit. of a Lobophytum sp.	Octocorals	Anthozoans/Cndiarians			C/C1=C/C=C(\C(C)C)C(O)CC(C)C(O)CC/C(C)=C\CC1	CC1CCCC(C)CCC(C(C)C)CCC(C)CCC1	20
1,3,7,11-Cembratetraen-14-ol; (1Z,3E,7E,11E,14S)-form, 3S,4S-Epoxide, 14-ketone	3,4-Epoxy-1,7,11-cembratrien-14-one, Flexusine B	C20H30O2	302.4580000000001	C/C1=C/CCC2(C)OC2/C=C(\C(C)C)C(=O)C/C(C)=C\CC1	InChIKey=XYGZKBQEGUFULA-AQJQTFKISA-N	Cembrane diterpenoids	Constit. of Sarcophyton flexuosum	Octocorals	Anthozoans/Cndiarians			C/C1=C/CCC(C)C(O)/C=C(\C(C)C)C(O)C/C(C)=C\CC1	CC1CCCC(C)CCC(C(C)C)CCC(C)CCC1	20
1,3,7,11-Cembratetraen-14-ol; (1Z,3Z,7E,11E,14S)-form	Sarcophytol N	C20H32O	288.475	C/C1=C/C=C(\C(C)C)C(O)C/C(C)=C\CC/C(C)=C\CC1	InChIKey=YADVRLOQIWILGX-RBDQUQQESA-N	Cembrane diterpenoids	Constit. of Sarcophyton glaucum	Octocorals	Anthozoans/Cndiarians			C/C1=C/C=C(\C(C)C)C(O)C/C(C)=C\CC/C(C)=C\CC1	CC1CCCC(C)CCC(C(C)C)CCC(C)CCC1	20
1,3,7,11-Cembratetraen-15-ol; (all-E)-form		C20H32O	288.475	C/C1=C/C=C(\C(C)(C)O)CC/C(C)=C\CC/C(C)=C\CC1	InChIKey=ZMOGGFHLMLYADA-GYJZGELNSA-N	Cembrane diterpenoids	Constit. of Lobophytum pauciflorum	Octocorals	Anthozoans/Cndiarians			C/C1=C/C=C(\C(C)(C)O)CC/C(C)=C\CC/C(C)=C\CC1	CC1CCCC(C)CCC(C(C)C)CCC(C)CCC1	20
1,3,7,11-Cembratetraen-15-ol; (all-E)-form, 1α,2α:11α,12α-Diepoxide	1,2:11,12-Diepoxy-3,7-cembradien-15-ol	C20H32O3	320.47300000000007	C/C1=C\C2OC2(C(C)(C)O)CCC2(C)OC2CC/C(C)=C/CC1	InChIKey=WEJILYNMMKGYDC-PEDRHUHPNA-N	Cembrane diterpenoids	Constit. of a Lobophytum sp.	Octocorals	Anthozoans/Cndiarians			C/C1=C\CC(O)(C(C)(C)O)CCC(C)(O)CCC/C(C)=C/CC1	CC1CCCC(C)CCC(C(C)C)CCC(C)CCC1	20
1,3,7,11-Cembratetraen-15-ol; (all-E)-form, 1α,2α:11β,12β-Diepoxide		C20H32O3	320.47300000000007	C/C1=C\C2OC2(C(C)(C)O)CCC2(C)OC2CC/C(C)=C/CC1	InChIKey=WEJILYNMMKGYDC-PEDRHUHPNA-N	Cembrane diterpenoids	Constit. of a Lobophytum sp.	Octocorals	Anthozoans/Cndiarians			C/C1=C\CC(O)(C(C)(C)O)CCC(C)(O)CCC/C(C)=C/CC1	CC1CCCC(C)CCC(C(C)C)CCC(C)CCC1	20
1,3,7,11-Cembratetraen-15-ol; (all-E)-form, 3R*,4S*:11R*,12S*-Diepoxide	3,4:11,12-Diepoxy-1,7-cembradien-15-ol, Sinugibberol	C20H32O3	320.47300000000007	C/C1=C/CCC2(C)OC2/C=C(\C(C)(C)O)CCC2(C)OC2CC1	InChIKey=TWVBIVWLBIJJLR-SCFOCOCPSA-N	Cembrane diterpenoids	Constit. of Sinularia gibberosa	Octocorals	Anthozoans/Cndiarians			C/C1=C/CCC(C)C(O)/C=C(\C(C)(C)O)CCC(C)(O)CCC1	CC1CCCC(C)CCC(C(C)C)CCC(C)CCC1	20
1,3,7,11-Cembratetraen-15-ol; (all-E)-form, 3β,4β:11β,12β-Diepoxide, Me ether	3,4:11,12-Diepoxy-15-methoxy-1,7-cembradiene	C21H34O3	334.50000000000006	COC(C)(C)/C1=C\C2OC2(C)CC/C=C(/C)CCC2OC2(C)CC1	InChIKey=MHCZPWKKJRTQEQ-ZPFIBSLUSA-N	Cembrane diterpenoids	Constit. of Sinularia gibberosa	Octocorals	Anthozoans/Cndiarians			C/C1=C/CCC(C)(O)C/C=C(\C(C)(C)O)CCC(C)C(O)CC1	CC1CCCC(C)CCC(C(C)C)CCC(C)CCC1	20
1,3,7,11-Cembratetraen-15-ol; (all-E)-form, 7R,8S-Epoxide	7,8-Epoxy-1,3,11-cembratrien-15-ol	C20H32O2	304.47400000000005	C/C1=C/CCC2(C)OC2CC/C(C)=C\C=C(/C(C)(C)O)CC1	InChIKey=OAWYUCSBLMUTFD-IXUUFELGSA-N	Cembrane diterpenoids	Constit. of Sarcophyton spp.	Octocorals	Anthozoans/Cndiarians			C/C1=C/CCC(C)C(O)CC/C(C)=C\C=C(/C(C)(C)O)CC1	CC1CCCC(C)CCC(C(C)C)CCC(C)CCC1	20
1,3,7,11-Cembratetraen-15-ol; (all-E)-form, 11,12-Epoxide	11,12-Epoxy-1,3,7-cembratrien-15-ol	C20H32O2	304.47400000000005	C/C1=C/C=C(\C(C)(C)O)CCC2(C)OC2CC/C(C)=C\CC1	InChIKey=KBVHBTUQNQIBFR-FXCCDCIZSA-N	Cembrane diterpenoids	Constit. of Sinularia gibberosa	Octocorals	Anthozoans/Cndiarians			C/C1=C/C=C(\C(C)(C)O)CCC(C)C(O)CC/C(C)=C\CC1	CC1CCCC(C)CCC(C(C)C)CCC(C)CCC1	20
1,3,7,11-Cembratetraen-15-ol; (all-E)-form, 7R,8S-Epoxide, Me ether		C21H34O2	318.50100000000003	COC(C)(C)/C1=C\C=C(\C)CCC2OC2(C)CC/C=C(/C)CC1	InChIKey=IVESFYBFQSGMDH-SUZTURMYSA-N	Cembrane diterpenoids	Constit. of Lobophytum sarcophytoides	Octocorals	Anthozoans/Cndiarians			C/C1=C/C=C(\C(C)(C)O)CC/C(C)=C\CCC(C)(O)CCC1	CC1CCCC(C)CCC(C(C)C)CCC(C)CCC1	20
1,3,7,11-Cembratetraen-16-ol; (1E,3E,7E,11E,15ξ)-form, Carboxylic acid, Me ester	Methyl 1,3,7,11-cembratetraen-16-oate	C21H32O2	316.48500000000007	COC(=O)C(C)/C1=C/C=C(\C)CC/C=C(\C)CC/C=C(\C)CC1	InChIKey=CSISVZSQGYIHDO-ITOXEJAHSA-N	Cembrane diterpenoids	Constit. of Sinularia mayi	Octocorals	Anthozoans/Cndiarians			C/C1=C\C=C(\C(C)CO)CC/C(C)=C/CC/C(C)=C/CC1	CC1CCCC(C)CCC(C(C)C)CCC(C)CCC1	20
1,3,7,11-Cembratetraen-16-ol; (1E,3E,7E,11E,15ξ)-form, (3R*,4S*:11R*,12R*)-Diepoxide, Ac	16-Acetoxy-3,4:11,12-diepoxy-1,7-cembradiene	C22H34O4	362.5100000000002	CC(=O)OCC(C)/C1=C/C2OC2(C)CC/C=C(\C)CCC2OC2(C)CC1	InChIKey=DNKIONNROSAFRO-VWWONOKGSA-N	Cembrane diterpenoids	Constit. of Sarcophyton ehrenbergi	Octocorals	Anthozoans/Cndiarians			C/C1=C\CCC(C)C(O)/C=C(/C(C)CO)CCC(C)(O)CCC1	CC1CCCC(C)CCC(C(C)C)CCC(C)CCC1	20
1,3,7,11-Cembratetraen-16-ol; (1E,3E,7E,11E,15ξ)-form, (11R*,12R*)-Epoxide, Ac	16-Acetoxy-11,12-epoxy-1,3,7-cembratriene	C22H34O3	346.51100000000014	CC(=O)OCC(C)/C1=C/C=C(\C)CC/C=C(\C)CCC2OC2(C)CC1	InChIKey=NPPINIIXKXSEEJ-VJCWXFRUSA-N	Cembrane diterpenoids	Constit. of Sarcophyton ehrenbergi	Octocorals	Anthozoans/Cndiarians			C/C1=C\C=C(\C(C)CO)CCC(C)C(O)CC/C(C)=C/CC1	CC1CCCC(C)CCC(C(C)C)CCC(C)CCC1	20
1,3,7,11-Cembratetraen-19-ol; (1E,3E,7E)-form, 11S,12S-Epoxide	Xiguscabrol A	C20H32O2	304.47400000000005	C/C1=C\C=C(\C(C)C)CCC2(C)OC2CC/C(CO)=C/CC1	InChIKey=JLLBBBITYJIESU-DMMXJBOONA-N	Cembrane diterpenoids	Constit. of Sinularia scabra	Octocorals	Anthozoans/Cndiarians			C/C1=C\C=C(\C(C)C)CCC(C)C(O)CC/C(CO)=C/CC1	CC1CCCC(C)CCC(C(C)C)CCC(C)CCC1	20
1,3,7,11-Cembratetraen-19-ol; (1E,3E,7Z,11E)-form		C20H32O	288.475	C/C1=C\C=C(\C(C)C)CC/C(C)=C/CC/C(CO)=C/CC1	InChIKey=XJSIBXGBYZWHNI-GJJXTFRQSA-N	Cembrane diterpenoids	Constit. of Sinularia scabra	Octocorals	Anthozoans/Cndiarians			C/C1=C\C=C(\C(C)C)CC/C(C)=C/CC/C(CO)=C/CC1	CC1CCCC(C)CCC(C(C)C)CCC(C)CCC1	20
1,3,7,11-Cembratetraen-19-ol; (1E,3E,7Z,11E)-form, 19-Carboxylic acid	1,3,7,11-Cembratetraen-19-oic acid, Echinoic acid	C20H30O2	302.458	C/C1=C\C=C(\C(C)C)CC/C(C)=C/CC/C(C(=O)O)=C/CC1	InChIKey=WPJBQAROQHYNMO-LFFOPEAISA-N	Cembrane diterpenoids	Constit. of Echinodorus grandiflorus	Achariaceae	Angiosperms (dicotyledons)			C/C1=C\C=C(\C(C)C)CC/C(C)=C/CC/C(CO)=C/CC1	CC1CCCC(C)CCC(C(C)C)CCC(C)CCC1	20
1,3,7,11-Cembratetraen-19-ol; (1E,3E,7Z,11E)-form, 19-Carboxylic acid, Me ester	Xiguscabrate A, Methyl echinoate	C21H32O2	316.4850000000001	COC(=O)/C1=C\CC/C(C)=C/C=C(/C(C)C)CC/C(C)=C/CC1	InChIKey=QOEGJMULHQEINE-HAIHEMRVSA-N	Cembrane diterpenoids	Constit. of Sinularia scabra	Octocorals	Anthozoans/Cndiarians			C/C1=C\C=C(\C(C)C)CC/C(C)=C/CC/C(CO)=C/CC1	CC1CCCC(C)CCC(C(C)C)CCC(C)CCC1	20
1,3,7,11-Cembratetraen-19-ol; (1E,3E,7Z,11E)-form, 3S,4S:11S,12S-Diepoxide	3,4:11,12-Diepoxy-1,7-cembradien-19-ol, Nanolobol B	C20H32O3	320.47300000000007	CC(C)/C1=C/C2OC2(C)CC/C=C(\CO)CCC2OC2(C)CC1	InChIKey=FLOUJRCKFNTLIF-ZVAYTVRPNA-N	Cembrane diterpenoids	Constit. of Sinularia nanolobata	Octocorals	Anthozoans/Cndiarians			CC(C)/C1=C/CC(C)(O)CC/C=C(\CO)CCC(O)C(C)CC1	CC1CCCC(C)CCC(C(C)C)CCC(C)CCC1	20
1,3,7,11-Cembratetraen-19-ol; (1E,3E,7Z,11E)-form, 7S,8R-Epoxide	7,8-Epoxy-1,3,11-cembratrien-19-ol, Ehrenbergol E	C20H32O2	304.4740000000001	C/C1=C\CCC2(CO)OC2CC/C(C)=C/C=C(/C(C)C)CC1	InChIKey=JGJPOMXNSGNCSF-SDRHVEKYNA-N	Cembrane diterpenoids	Constit. of Sarcophyton ehrenbergi	Octocorals	Anthozoans/Cndiarians			C/C1=C\CCC(CO)C(O)CC/C(C)=C/C=C(/C(C)C)CC1	CC1CCCC(C)CCC(C(C)C)CCC(C)CCC1	20
1,3,7,11-Cembratetraen-19-ol; (1E,3E,7Z,11E)-form, 11S,12S-Epoxide	11,12-Epoxy-1,3,7-cembratrien-19-ol, Sinulariol C, Crassarine G	C20H32O2	304.47400000000005	C/C1=C\C=C(\C(C)C)CCC2(C)OC2CC/C(CO)=C/CC1	InChIKey=JLLBBBITYJIESU-DMMXJBOOSA-N	Cembrane diterpenoids	Constit. of Sinularia rigida, Sinularia scabra and Sinularia crassa	Octocorals	Anthozoans/Cndiarians			C/C1=C\C=C(\C(C)C)CCC(C)C(O)CC/C(CO)=C/CC1	CC1CCCC(C)CCC(C(C)C)CCC(C)CCC1	20
1,3,7,11-Cembratetraen-19-ol; (1E,3E,7Z,11E)-form, 11S,12S-Epoxide, 19-aldehyde	11,12-Epoxy-1,3,7-cembratrien-19-al, Xiguscabral A	C20H30O2	302.4580000000001	C/C1=C\C=C(\C(C)C)CCC2(C)OC2CC/C(C=O)=C/CC1	InChIKey=PDBOIQDTYIBYOZ-DMMXJBOONA-N	Cembrane diterpenoids	Constit. of Sinularia scabra	Octocorals	Anthozoans/Cndiarians			C/C1=C\C=C(\C(C)C)CCC(C)C(O)CC/C(CO)=C/CC1	CC1CCCC(C)CCC(C(C)C)CCC(C)CCC1	20
1,3,7,11-Cembratetraen-19-ol; (1E,3E,7Z,11E)-form, 11S,12S-Epoxide, 19-carboxylic acid, Me ester	Xiguscabrate B, Sarcoehrenin D	C21H32O3	332.48400000000015	COC(=O)/C1=C\CC/C(C)=C/C=C(/C(C)C)CCC2(C)OC2CC1	InChIKey=AGTRYXPYFCFOQN-HTNPJZSTNA-N	Cembrane diterpenoids	Constit. of Sinularia scabra and Sarcophyton ehrenbergi	Octocorals	Anthozoans/Cndiarians			C/C1=C\C=C(\C(C)C)CCC(C)C(O)CC/C(CO)=C/CC1	CC1CCCC(C)CCC(C(C)C)CCC(C)CCC1	20
1,3,7,11-Cembratetraen-19-ol; (1E,3E,7Z,11E)-form, 11S,12S-Epoxide, 7,8R-dihydro	11,12-Epoxy-1,3-cembradien-19-ol, Xiguscabrol B	C20H34O2	306.49000000000007	C/C1=C\C=C(\C(C)C)CCC2(C)OC2CCC(CO)CCC1	InChIKey=NZOSYISUDYDDRR-DKHJZJQXNA-N	Cembrane diterpenoids	Constit. of Sinularia scabra	Octocorals	Anthozoans/Cndiarians			C/C1=C\C=C(\C(C)C)CCC(C)C(O)CCC(CO)CCC1	CC1CCCC(C)CCC(C(C)C)CCC(C)CCC1	20
1,3,7,11-Cembratetraen-19-ol; (1E,3E,7Z,11E)-form, 11S,12S-Epoxide, 7,8S-dihydro	8-Epixiguscabrol B	C20H34O2	306.49000000000007	C/C1=C\C=C(\C(C)C)CCC2(C)OC2CCC(CO)CCC1	InChIKey=NZOSYISUDYDDRR-DKHJZJQXNA-N	Cembrane diterpenoids	Constit. of Sinularia scabra	Octocorals	Anthozoans/Cndiarians			C/C1=C\C=C(\C(C)C)CCC(C)C(O)CCC(CO)CCC1	CC1CCCC(C)CCC(C(C)C)CCC(C)CCC1	20
1,3,7,12(20)-Cembratetraen-11-ol; (1E,3E,7E)-form	Alcyonol C	C20H32O	288.47499999999997	C=C1CC/C(C(C)C)=C/C=C(/C)CC/C=C(/C)CCC1O	InChIKey=LYPUKOAEYFNWQS-ZISIFJLBSA-N	Cembrane diterpenoids	Constit. of coral Alcyonium utinomii	Octocorals	Anthozoans/Cndiarians			C=C1CC/C(C(C)C)=C/C=C(/C)CC/C=C(/C)CCC1O	CC1CCCC(C)CCC(C(C)C)CCC(C)CCC1	20
1,4,8,13-Cembratetraen-12-ol; (1Z,4E,8E,12ξ,14E)-form	Acutanol	C20H32O	288.4750000000001	C/C1=C\CC/C(C)=C/CCC(C)(O)/C=C/C(C(C)C)=C\C1	InChIKey=DPKBPAWDGDDLNJ-SIWQPMIRSA-N	Cembrane diterpenoids	Constit. of Sarcophyton acutangulum	Octocorals	Anthozoans/Cndiarians			C/C1=C\CC/C(C)=C/CCC(C)(O)/C=C/C(C(C)C)=C\C1	CC1CCCC(C)CCC(C(C)C)CCC(C)CCC1	20
2,4,7,11-Cembratetraen-9-ol; (1R,2E,4Z,7E,9R,11E)-form	Deheiculatin O	C20H32O	288.47499999999997	CC1=C/C/C=C(\C)C(O)C/C=C(\C)CCC(C(C)C)\C=C\1	InChIKey=PTBUUQACTGENBW-XEESOWITNA-N	Cembrane diterpenoids	Constit. of Macaranga pustulata	Euphorbiaceae	Angiosperms (dicotyledons)			CC1=C/C/C=C(\C)C(O)C/C=C(\C)CCC(C(C)C)\C=C\1	CC1CCCC(C)CCC(C(C)C)CCC(C)CCC1	20
2,4,7,11-Cembratetraen-10-ol; (1S,2E,4Z,7E,10R,11E)-form	10-Hydroxycembrene	C20H32O	288.475	CC1=C/C/C=C(/C)CC(O)/C=C(/C)CCC(C(C)C)\C=C\1	InChIKey=UISPGBUXWMMCCP-PBFPCIGOSA-N	Cembrane diterpenoids	Constit. of the soft corals Sarcophyton elegans and Sarcophyton glaucum	Octocorals	Anthozoans/Cndiarians			CC1=C/C/C=C(/C)CC(O)/C=C(/C)CCC(C(C)C)\C=C\1	CC1CCCC(C)CCC(C(C)C)CCC(C)CCC1	20
2,4,7,11-Cembratetraen-10-ol; (1S,2E,4Z,7E,10R,11E)-form, 10-Ketone	2,4,7,11-Cembratetraen-10-one, 10-Oxocembrene	C20H30O	286.459	CC1=C/C/C=C(/C)CC(=O)/C=C(/C)CCC(C(C)C)\C=C\1	InChIKey=MZTPSSNCTBEIEA-PBFPCIGOSA-N	Cembrane diterpenoids	Constit. of Sarcophyton elegans	Octocorals	Anthozoans/Cndiarians			CC1=C/C/C=C(/C)CC(O)/C=C(/C)CCC(C(C)C)\C=C\1	CC1CCCC(C)CCC(C(C)C)CCC(C)CCC1	20
2,4,7,11-Cembratetraen-10-ol; (1S,2E,4Z,7E,10R,11E)-form, Me ether	10-Methoxycembrene	C21H34O	302.50200000000007	COC1/C=C(/C)CCC(C(C)C)/C=C/C(C)=C\C/C=C(/C)C1	InChIKey=SBUSWOSYOAFPAG-OOXWBFBJSA-N	Cembrane diterpenoids	Constit. of Sarcophyton elegans	Octocorals	Anthozoans/Cndiarians			CC1=C/C/C=C(/C)CC(O)/C=C(/C)CCC(C(C)C)\C=C\1	CC1CCCC(C)CCC(C(C)C)CCC(C)CCC1	20
3,7,10,15-Cembratetraen-12-ol; (1R,3E,7E,10E,12R)-form		C20H32O	288.475	C=C(C)C1C/C=C(\C)CC/C=C(\C)C/C=C/C(C)(O)CC1	InChIKey=OKMUNWQJDKXXGX-GHWIBYSTSA-N	Cembrane diterpenoids	Constit. of Sinularia facile	Octocorals	Anthozoans/Cndiarians			C=C(C)C1C/C=C(\C)CC/C=C(\C)C/C=C/C(C)(O)CC1	CC1CCCC(C)CCC(C(C)C)CCC(C)CCC1	20
3,7,11,15-Cembratetraen-1-ol; (1ξ,3E,7E,11E)-form		C20H32O	288.475	C=C(C)C1(O)C/C=C(\C)CC/C=C(\C)CC/C=C(\C)CC1	InChIKey=FHZBFUJNSBTONS-GDVLXBNMSA-N	Cembrane diterpenoids	Constit. of Sinularia facile	Octocorals	Anthozoans/Cndiarians			C=C(C)C1(O)C/C=C(\C)CC/C=C(\C)CC/C=C(\C)CC1	CC1CCCC(C)CCC(C(C)C)CCC(C)CCC1	20
3,7,11,15-Cembratetraen-2-ol; (1R,2R,3E,7E,11E)-form	Mayol	C20H32O	288.4749999999999	C=C(C)C1CC/C(C)=C\CC/C(C)=C/CC/C(C)=C/C1O	InChIKey=AZUVBPVDRHGGEP-ZSJNZTKPSA-N	Cembrane diterpenoids	Constit. of Sinularia mayi	Octocorals	Anthozoans/Cndiarians			C=C(C)C1CC/C(C)=C\CC/C(C)=C/CC/C(C)=C/C1O	CC1CCCC(C)CCC(C(C)C)CCC(C)CCC1	20
3,7,11,15-Cembratetraen-2-ol; (1R,2R,3E,7E,11E)-form, Ac	Mayol acetate	C22H34O2	330.512	C=C(C)C1CC/C(C)=C\CC/C(C)=C/CC/C(C)=C/C1OC(C)=O	InChIKey=UQRKPAHSYAVOHS-JVFWAYNVSA-N	Cembrane diterpenoids	Constit. of Sinularia hirta	Octocorals	Anthozoans/Cndiarians			C=C(C)C1CC/C(C)=C\CC/C(C)=C/CC/C(C)=C/C1O	CC1CCCC(C)CCC(C(C)C)CCC(C)CCC1	20
3,7,11,15-Cembratetraen-13-ol; (1R,3E,7E,11E,13R)-form, 3R,4R-Epoxide	3,4-Epoxy-7,11,15-cembratrien-13-ol, Arbolide B	C20H32O2	304.474	C=C(C)C1CC(O)/C(C)=C\CC/C(C)=C\CCC2(C)OC2C1	InChIKey=REZWVJDBCVAQGX-VULZFCBJNA-N	Cembrane diterpenoids	Constit. of Sinularia arborea	Octocorals	Anthozoans/Cndiarians			C=C(C)C1CC(O)/C(C)=C\CC/C(C)=C\CCC(C)C(O)C1	CC1CCCC(C)CCC(C(C)C)CCC(C)CCC1	20
3,7,11,15-Cembratetraen-13-ol; (1R,3E,7E,11E,13R)-form, 7S,8S-Epoxide	7,8-Epoxy-3,11,15-cembratrien-13-ol	C20H32O2	304.474	C=C(C)C1C/C=C(/C)CCC2OC2(C)CC/C=C(/C)C(O)C1	InChIKey=HHMNSEUJBOVFCF-OPWADCIYSA-N	Cembrane diterpenoids	Constit. of Eunicea succinea	Octocorals	Anthozoans/Cndiarians			C=C(C)C1C/C=C(/C)CCCC(C)(O)CC/C=C(/C)C(O)C1	CC1CCCC(C)CCC(C(C)C)CCC(C)CCC1	20
3,7,11,15-Cembratetraen-13-ol; (1R,3E,7E,11E,13S)-form, 3R,4R-Epoxide	Lobocrassin E	C20H32O2	304.474	C=C(C)C1CC(O)/C(C)=C\CC/C(C)=C\CCC2(C)OC2C1	InChIKey=REZWVJDBCVAQGX-VULZFCBJSA-N	Cembrane diterpenoids	Constit. of Lobophytum crassum	Octocorals	Anthozoans/Cndiarians			C=C(C)C1CC(O)/C(C)=C\CC/C(C)=C\CCC(C)C(O)C1	CC1CCCC(C)CCC(C(C)C)CCC(C)CCC1	20
3,7,11,15-Cembratetraen-13-ol; (1S,3E,7E,11E,13S)-form	13-Hydroxyneocembrene	C20H32O	288.47499999999997	C=C(C)C1C/C=C(/C)CC/C=C(/C)CC/C=C(/C)C(O)C1	InChIKey=CVITZXGTBCOBPR-HYTPBWDCSA-N	Cembrane diterpenoids	Constit. of Sarcophyton trocheliophorum	Octocorals	Anthozoans/Cndiarians			C=C(C)C1C/C=C(/C)CC/C=C(/C)CC/C=C(/C)C(O)C1	CC1CCCC(C)CCC(C(C)C)CCC(C)CCC1	20
3,7,11,15-Cembratetraen-13-ol; (1S,3E,7E,11E,13S)-form, 11S,12S-Epoxide	11,12-Epoxy-3,7,15-cembratrien-13-ol, 11,12-Epoxy-13-hydroxyneocembrene	C20H32O2	304.474	C=C(C)C1C/C=C(/C)CC/C=C(/C)CCC2OC2(C)C(O)C1	InChIKey=WRTAVCMHCGQYIV-KUONJXJVSA-N	Cembrane diterpenoids	Constit. of Sarcophyton trocheliophorum	Octocorals	Anthozoans/Cndiarians			C=C(C)C1C/C=C(/C)CC/C=C(/C)CCCC(C)(O)C(O)C1	CC1CCCC(C)CCC(C(C)C)CCC(C)CCC1	20
3,7,11,15-Cembratetraen-13-ol; (1S,3E,7E,11E,13S)-form, 13-Ketone	3,7,11,15-Cembratetraen-13-one	C20H30O	286.459	C=C(C)C1C/C=C(/C)CC/C=C(/C)CC/C=C(/C)C(=O)C1	InChIKey=URWYQDPLXNWTTC-HYTPBWDCSA-N	Cembrane diterpenoids	Constit. of an unidentified soft coral					C=C(C)C1C/C=C(/C)CC/C=C(/C)CC/C=C(/C)C(O)C1	CC1CCCC(C)CCC(C(C)C)CCC(C)CCC1	20
3,7,11,15-Cembratetraen-13-ol; (1S,3E,7E,11Z,13R)-form, 13-Ketone		C20H30O	286.459	C=C(C)C1C/C=C(/C)CC/C=C(/C)CC/C=C(/C)C(=O)C1	InChIKey=URWYQDPLXNWTTC-HYTPBWDCSA-N	Cembrane diterpenoids	Constit. of an unidentified soft coral					C=C(C)C1C/C=C(/C)CC/C=C(/C)CC/C=C(/C)C(O)C1	CC1CCCC(C)CCC(C(C)C)CCC(C)CCC1	20
3,7,11,15-Cembratetraen-14-ol; (1α,3E,7E,11E,14β)-form, 3α,4α-Epoxide	3,4-Epoxy-7,11,15-cembratrien-14-ol	C20H32O2	304.474	C=C(C)C1CC2OC2(C)CC/C=C(/C)CC/C=C(/C)CC1O	InChIKey=HKKRCLYBYAFSQW-WXRQSLGJSA-N	Cembrane diterpenoids	Constit. of an unidentified soft coral					C=C(C)C1CCC(C)(O)CC/C=C(/C)CC/C=C(/C)CC1O	CC1CCCC(C)CCC(C(C)C)CCC(C)CCC1	20
3,7,11,15-Cembratetraen-14-ol; (1α,3E,7E,11E,14β)-form, 3α,4α-Epoxide, 14-ketone	3,4-Epoxy-7,11,15-cembratrien-14-one	C20H30O2	302.458	C=C(C)C1CC2OC2(C)CC/C=C(/C)CC/C=C(/C)CC1=O	InChIKey=VRMOMSAMFMVIOD-WXRQSLGJSA-N	Cembrane diterpenoids	Constit. of an unidentified soft coral					C=C(C)C1CCC(C)(O)CC/C=C(/C)CC/C=C(/C)CC1O	CC1CCCC(C)CCC(C(C)C)CCC(C)CCC1	20
3,7,11,15-Cembratetraen-14-ol; (1α,3E,7E,11E,14β)-form, 11,12-Epoxide, 14-ketone	11,12-Epoxy-3,7,15-cembratrien-14-one, Sinularone B	C20H30O2	302.458	C=C(C)C1C/C=C(/C)CC/C=C(/C)CCC2OC2(C)CC1=O	InChIKey=JLJMRDTYYDTGQL-KUONJXJVSA-N	Cembrane diterpenoids	Constit. of Sinularia mayi	Octocorals	Anthozoans/Cndiarians			C=C(C)C1C/C=C(/C)CC/C=C(/C)CCCC(C)(O)CC1O	CC1CCCC(C)CCC(C(C)C)CCC(C)CCC1	20
3,7,11,15-Cembratetraen-14-ol; (1α,3E,7E,11E,14β)-form, 14-Ketone	3,7,11,15-Cembratetraen-14-one, Sinularone A	C20H30O	286.459	C=C(C)C1C/C=C(/C)CC/C=C(/C)CC/C=C(/C)CC1=O	InChIKey=FHFFESCITRPPTG-HYTPBWDCSA-N	Cembrane diterpenoids	Constit. of Sinularia mayi	Octocorals	Anthozoans/Cndiarians			C=C(C)C1C/C=C(/C)CC/C=C(/C)CC/C=C(/C)CC1O	CC1CCCC(C)CCC(C(C)C)CCC(C)CCC1	20
3,7,11,15-Cembratetraen-14-ol; (1ξ,3E,7E,11E,14ξ)-form	14-Hydroxyneocembrene, 13-Hydroxyneocembrene (incorr.)	C20H32O	288.47499999999997	C=C(C)C1C/C=C(/C)CC/C=C(/C)CC/C=C(/C)CC1O	InChIKey=HTWXQGABXITTNW-HYTPBWDCSA-N	Cembrane diterpenoids	Constit. of Sinularia mayi	Octocorals	Anthozoans/Cndiarians			C=C(C)C1C/C=C(/C)CC/C=C(/C)CC/C=C(/C)CC1O	CC1CCCC(C)CCC(C(C)C)CCC(C)CCC1	20
3,7,11,15-Cembratetraen-14-ol; (All-E,14S)-form	Sinulariol C	C20H32O	288.47499999999997	C=C(C)C1C/C=C(/C)CC/C=C(/C)CC/C=C(/C)CC1O	InChIKey=HTWXQGABXITTNW-HYTPBWDCSA-N	Cembrane diterpenoids	Constit. of Sinularia mayi	Octocorals	Anthozoans/Cndiarians			C=C(C)C1C/C=C(/C)CC/C=C(/C)CC/C=C(/C)CC1O	CC1CCCC(C)CCC(C(C)C)CCC(C)CCC1	20
3,7,11,15(17)-Cembratetraen-16-ol; (1R,3E,7E,11E)-form	Sinulariol D	C20H32O	288.475	C=C(CO)C1C/C=C(\C)CC/C=C(/C)CC/C=C(/C)CC1	InChIKey=MQZXPSOBCLRACA-DWQBHYTRSA-N	Cembrane diterpenoids	Constit. of Sinularia mayi and Sarcophyton glaucum	Octocorals	Anthozoans/Cndiarians			C=C(CO)C1C/C=C(\C)CC/C=C(/C)CC/C=C(/C)CC1	CC1CCCC(C)CCC(C(C)C)CCC(C)CCC1	20
3,7,11,15(17)-Cembratetraen-16-ol; (1R,3E,7E,11E)-form, Ac	Acetylsinulariol D	C22H34O2	330.5120000000001	C=C(COC(C)=O)C1C/C=C(\C)CC/C=C(\C)CC/C=C(\C)CC1	InChIKey=GBPJNHCFTBBKCI-GDVLXBNMNA-N	Cembrane diterpenoids	Constit. of Lobophytum crassum	Octocorals	Anthozoans/Cndiarians			C=C(CO)C1C/C=C(\C)CC/C=C(\C)CC/C=C(\C)CC1	CC1CCCC(C)CCC(C(C)C)CCC(C)CCC1	20
3,7,11,15(17)-Cembratetraen-16-ol; (1R,3E,7E,11E)-form, 16-Aldehyde	3,7,11,15(17)-Cembratetraen-16-al, Sinularial A	C20H30O	286.459	C=C(C=O)C1C/C=C(\C)CC/C=C(/C)CC/C=C(/C)CC1	InChIKey=YVPDVEMKKLARPZ-DWQBHYTRSA-N	Cembrane diterpenoids	Constit. of Sinularia mayi	Octocorals	Anthozoans/Cndiarians			C=C(CO)C1C/C=C(\C)CC/C=C(/C)CC/C=C(/C)CC1	CC1CCCC(C)CCC(C(C)C)CCC(C)CCC1	20
3,7,11,15(17)-Cembratetraen-16-ol; (1R,3E,7E,11E)-form, 16-Carboxylic acid	3,7,11,15(17)-Cembratetraen-16-oic acid, Sinularic acid A	C20H30O2	302.458	C=C(C(=O)O)C1C/C=C(\C)CC/C=C(/C)CC/C=C(/C)CC1	InChIKey=HUQBQHDAVDLYEP-UQTIPWRHSA-N	Cembrane diterpenoids	Constit. of Sinularia mayi	Octocorals	Anthozoans/Cndiarians			C=C(CO)C1C/C=C(\C)CC/C=C(/C)CC/C=C(/C)CC1	CC1CCCC(C)CCC(C(C)C)CCC(C)CCC1	20
3,7,11,15(17)-Cembratetraen-16-ol; (1R,3E,7E,11E)-form, 16-Carboxylic acid, Me ester		C21H32O2	316.48500000000007	C=C(C(=O)OC)C1C/C=C(\C)CC/C=C(/C)CC/C=C(/C)CC1	InChIKey=CCLHTOSXGFHKGP-BGSBDPNNSA-N	Cembrane diterpenoids	Constit. of Lobophytum crassum	Octocorals	Anthozoans/Cndiarians			C=C(CO)C1C/C=C(\C)CC/C=C(/C)CC/C=C(/C)CC1	CC1CCCC(C)CCC(C(C)C)CCC(C)CCC1	20
3,7,11,15-Cembratetraen-19-ol	Anisomelol	C20H32O	288.475	C=C(C)C1C/C=C(\C)CC/C=C(/CO)CC/C=C(/C)CC1	InChIKey=XRDSQKYTQNTJEH-LIDXGNMUSA-N	Cembrane diterpenoids	Constit. of Anisomeles malabarica	Lamiaceae	Angiosperms (dicotyledons)			C=C(C)C1C/C=C(\C)CC/C=C(/CO)CC/C=C(/C)CC1	CC1CCCC(C)CCC(C(C)C)CCC(C)CCC1	20
3,7,11,15-Cembratetraen-19-ol; Ac	Anisomelyl acetate	C22H34O2	330.5120000000001	C=C(C)C1C/C=C(\C)CC/C=C(/COC(C)=O)CC/C=C(/C)CC1	InChIKey=AVYSQPXMVBYBML-XFYFTLMLSA-N	Cembrane diterpenoids	From Anisomeles malabarica	Lamiaceae	Angiosperms (dicotyledons)			C=C(C)C1C/C=C(\C)CC/C=C(/CO)CC/C=C(/C)CC1	CC1CCCC(C)CCC(C(C)C)CCC(C)CCC1	20
3,7,11,15-Cembratetraen-19-ol; Carboxylic acid	3,7,11,15-Cembratetraen-19-oic acid, Malabaric acid	C20H30O2	302.4580000000001	C=C(C)C1C/C=C(/C)CC/C=C(/C(=O)O)CC/C=C(/C)CC1	InChIKey=VEFNCYGNRHYTPX-MOOUWTAJSA-N	Cembrane diterpenoids	Isol. from Anisomeles malabarica	Lamiaceae	Angiosperms (dicotyledons)			C=C(C)C1C/C=C(/C)CC/C=C(/CO)CC/C=C(/C)CC1	CC1CCCC(C)CCC(C(C)C)CCC(C)CCC1	20
3,8(19),11,15-Cembratetraen-7-ol; (1R,3E,7R,11E)-form		C20H32O	288.47499999999997	C=C1CC/C=C(\C)CCC(C(=C)C)C/C=C(\C)CCC1O	InChIKey=LSODKMDOJJIXMC-CHGLLVKUSA-N	Cembrane diterpenoids	Constit. of Litophyton arboreum	Octocorals	Anthozoans/Cndiarians			C=C1CC/C=C(\C)CCC(C(=C)C)C/C=C(\C)CCC1O	CC1CCCC(C)CCC(C(C)C)CCC(C)CCC1	20
1(15),3,7,11-Cembratetraen-16,2-olide; (2R,3E,7E,11E)-form, 7R,8R-Epoxide	7,8-Epoxy-1(15),3,11-cembratrien-16,2-olide, ent-Sarcophine	C20H28O3	316.44100000000003	CC1=C2CC/C(C)=C/CCC3(C)OC3CC/C(C)=C/C2OC1=O	InChIKey=CGAKBBMRMLAYMY-VRDMJVMJNA-N	Cembrane diterpenoids	Constit. of Sarcophyton glaucum	Octocorals	Anthozoans/Cndiarians			CC(CO)=C1C/C=C(\C)CCCC(C)(O)CC/C=C(\C)CC1	CC1CCCC(C)CCC(C(C)C)CCC(C)CCC1	20
1(15),3,7,11-Cembratetraen-16,2-olide; (2R,3E,7E,11E)-form, 7S,8S-Epoxide	2-Episarcophine	C20H28O3	316.44100000000003	CC1=C2CC/C(C)=C/CCC3(C)OC3CC/C(C)=C/C2OC1=O	InChIKey=CGAKBBMRMLAYMY-VRDMJVMJSA-N	Cembrane diterpenoids	Constit. of Sarcophyton glaucum and Sarcophyton auritum	Octocorals	Anthozoans/Cndiarians			CC(CO)=C1C/C=C(\C)CCCC(C)(O)CC/C=C(\C)CC1	CC1CCCC(C)CCC(C(C)C)CCC(C)CCC1	20
1(15),3,7,11-Cembratetraen-16,2-olide; (2R,3E,7E,11E)-form, 11R,12R-Epoxide	11,12-Epoxy-1(15),3,7-cembratrien-16,2-olide, Sarcophytolide C	C20H28O3	316.441	CC1=C2CCC3(C)OC3CC/C(C)=C\CC/C(C)=C/C2OC1=O	InChIKey=SFVXZSDFKHJFIY-ATYDYJLJNA-N	Cembrane diterpenoids	Constit. of Sarcophyton glaucum	Octocorals	Anthozoans/Cndiarians			CC(CO)=C1C/C=C(\C)CC/C=C(/C)CCCC(C)(O)CC1	CC1CCCC(C)CCC(C(C)C)CCC(C)CCC1	20
1(15),3,7,11-Cembratetraen-16,2-olide; (2S,3E,7E,11E)-form	Sarcophytonin B	C20H28O2	300.442	CC1=C2CC/C(C)=C\CC/C(C)=C\CC/C(C)=C/C2OC1=O	InChIKey=ZFHCMDPHJINNOE-LQTIEUCCSA-N	Cembrane diterpenoids	Constit. of a Sarcophyton coral	Octocorals	Anthozoans/Cndiarians			CC(CO)=C1C/C=C(\C)CC/C=C(/C)CC/C=C(/C)CC1	CC1CCCC(C)CCC(C(C)C)CCC(C)CCC1	20
1(15),3,7,11-Cembratetraen-16,2-olide; (2S,3E,7E,11E)-form, 7S,8S-Epoxide	Sarcophine	C20H28O3	316.44100000000003	CC1=C2CC/C(C)=C\CCC3(C)OC3CC/C(C)=C/C2OC1=O	InChIKey=CGAKBBMRMLAYMY-ATYDYJLJSA-N	Cembrane diterpenoids	Constit. of Sarcophyton glaucum, Sarcophyton tracheliophorum, Lobophytum sp. and Sinularia gibberosa	Octocorals	Anthozoans/Cndiarians		Ichthyotoxin; tumourigenesis inhibitor; inhibitor of acetylcholine esterase and ATPase	CC(CO)=C1C/C=C(\C)CCCC(C)(O)CC/C=C(/C)CC1	CC1CCCC(C)CCC(C(C)C)CCC(C)CCC1	20
1(15),3,7,11-Cembratetraen-16,2-olide; (2S,3E,7E,11E)-form, 11R,12R-Epoxide	Isosarcophine, Sartrochine	C20H28O3	316.441	CC1=C2CCC3(C)OC3CC/C(C)=C/CC/C(C)=C/C2OC1=O	InChIKey=SFVXZSDFKHJFIY-VRDMJVMJSA-N	Cembrane diterpenoids	Constit. of Sinularia mayi and Sarcophyton trocheliophorum	Octocorals	Anthozoans/Cndiarians			CC(CO)=C1C/C=C(\C)CC/C=C(\C)CCCC(C)(O)CC1	CC1CCCC(C)CCC(C(C)C)CCC(C)CCC1	20
1(15),3,7,11-Cembratetraen-16,2-olide; (2S,3E,7E,11E)-form, 11R,12S-Epoxide	Sarcophytolide B	C20H28O3	316.441	CC1=C2CCC3(C)OC3CC/C(C)=C\CC/C(C)=C/C2OC1=O	InChIKey=SFVXZSDFKHJFIY-ATYDYJLJNA-N	Cembrane diterpenoids	Constit. of Sarcophyton glaucum	Octocorals	Anthozoans/Cndiarians			CC(CO)=C1C/C=C(\C)CC/C=C(/C)CCCC(C)(O)CC1	CC1CCCC(C)CCC(C(C)C)CCC(C)CCC1	20
2,4,7,11-Cembratetraen-20,10-olide; (1R,2E,4E,7E,10R)-form		C20H28O2	300.44200000000006	CC1=C\C/C=C(\C)CC2C=C(CCC(C(C)C)/C=C/1)C(=O)O2	InChIKey=GFSIRKGSRCAQRP-PMTFYCGQSA-N	Cembrane diterpenoids	Constit. of Croton gratissimus	Euphorbiaceae	Angiosperms (dicotyledons)			CC1=C/C/C=C(\C)CC(O)C=C(CO)CCC(C(C)C)\C=C\1	CC1CCCC(C)CCC(C(C)C)CCC(C)CCC1	20
3,7,11,15(17)-Cembratetraen-16,2-olide; (1R,2S,3E,7E,11E)-form		C20H28O2	300.442	C=C1C(=O)OC2/C=C(\C)CC/C=C(/C)CC/C=C(/C)CCC12	InChIKey=RCAHBKAGTYTMES-LQTIEUCCSA-N	Cembrane diterpenoids	Constit. of Clavularia koellikeri	Octocorals	Anthozoans/Cndiarians			C=C(CO)C1CC/C(C)=C\CC/C(C)=C\CC/C(C)=C/C1O	CC1CCCC(C)CCC(C(C)C)CCC(C)CCC1	20
3,7,11,15(17)-Cembratetraen-16,2-olide; (1S,2R,3E,7E,11E)-form		C20H28O2	300.442	C=C1C(=O)OC2/C=C(\C)CC/C=C(/C)CC/C=C(/C)CCC12	InChIKey=RCAHBKAGTYTMES-LQTIEUCCSA-N	Cembrane diterpenoids	Constit. of Sinularia mayi	Octocorals	Anthozoans/Cndiarians			C=C(CO)C1CC/C(C)=C\CC/C(C)=C\CC/C(C)=C/C1O	CC1CCCC(C)CCC(C(C)C)CCC(C)CCC1	20
3,7,11,15(17)-Cembratetraen-16,2-olide; (1S,2R,3E,7E,11E)-form, 7R,8R-Epoxide	7,8-Epoxy-3,11,15(17)-cembratrien-16,2-olide	C20H28O3	316.44100000000003	C=C1C(=O)OC2/C=C(\C)CCC3OC3(C)CC/C=C(/C)CCC12	InChIKey=UAHPLSNQJJUUKS-ATYDYJLJSA-N	Cembrane diterpenoids	Isol. from Efflatounaria variabilis	Octocorals	Anthozoans/Cndiarians			C=C(CO)C1CC/C(C)=C\CCC(C)C(O)CC/C(C)=C/C1O	CC1CCCC(C)CCC(C(C)C)CCC(C)CCC1	20
3,7,11,15(17)-Cembratetraen-16,2-olide; (1S,2R,3E,7E,11E)-form, 15ξ,17-Epoxide	15,17-Epoxy-3,7,11-cembratrien-16,2-olide, Lobophyolide A	C20H28O3	316.4410000000001	C/C1=C\CC/C(C)=C/C2OC(=O)C3(CO3)C2CC/C(C)=C/CC1	InChIKey=ZGAZCBMAGKPFFL-GBTFCZETNA-N	Cembrane diterpenoids	Constit. of Lobophytum crassum	Octocorals	Anthozoans/Cndiarians			C/C1=C\CC/C(C)=C/CC(C(CO)CO)CC/C(C)=C/CC1	CC1CCCC(C)CCC(C(C)C)CCC(C)CCC1	20
3,7,11,15(17)-Cembratetraen-16,2-olide; (1S,2S,3E,7E,11E)-form		C20H28O2	300.442	C=C1C(=O)OC2/C=C(\C)CC/C=C(/C)CC/C=C(/C)CCC12	InChIKey=RCAHBKAGTYTMES-LQTIEUCCSA-N	Cembrane diterpenoids	Constit. of Sinularia mayi and Lobophytum michaelae	Octocorals	Anthozoans/Cndiarians			C=C(CO)C1CC/C(C)=C\CC/C(C)=C\CC/C(C)=C/C1O	CC1CCCC(C)CCC(C(C)C)CCC(C)CCC1	20
3,7,11,15(17)-Cembratetraen-16,2-olide; (1S,2S,3E,7E,11E)-form, 7R,8R-Epoxide		C20H28O3	316.44100000000003	C=C1C(=O)OC2/C=C(\C)CCC3OC3(C)CC/C=C(/C)CCC12	InChIKey=UAHPLSNQJJUUKS-ATYDYJLJSA-N	Cembrane diterpenoids	Constit. of a Lobophytum sp.	Octocorals	Anthozoans/Cndiarians			C=C(CO)C1CC/C(C)=C\CCC(C)C(O)CC/C(C)=C/C1O	CC1CCCC(C)CCC(C(C)C)CCC(C)CCC1	20
3,7,11,15(17)-Cembratetraen-16,2-olide; (1S,2S,3E,7E,11E)-form, 7S,8S-Epoxide		C20H28O3	316.44100000000003	C=C1C(=O)OC2/C=C(\C)CCC3OC3(C)CC/C=C(/C)CCC12	InChIKey=UAHPLSNQJJUUKS-ATYDYJLJSA-N	Cembrane diterpenoids	Isol. from Efflatounaria sp. G 12651	Octocorals	Anthozoans/Cndiarians			C=C(CO)C1CC/C(C)=C\CCC(C)C(O)CC/C(C)=C/C1O	CC1CCCC(C)CCC(C(C)C)CCC(C)CCC1	20
3,7,11,15(17)-Cembratetraen-16,2-olide; (1ξ,2ξ,3E,7E)-form, 11ξ,12ξ-Epoxide	11,12-Epoxy-3,7,15(17)-cembratrien-16,2-olide	C20H28O3	316.44100000000003	C=C1C(=O)OC2/C=C(\C)CC/C=C(/C)CCC3OC3(C)CCC12	InChIKey=KNZOPMLSEIFABA-ATYDYJLJSA-N	Cembrane diterpenoids	Isol. from Lobophytum pauciflorum	Octocorals	Anthozoans/Cndiarians			C=C(CO)C1CCC(C)C(O)CC/C(C)=C\CC/C(C)=C/C1O	CC1CCCC(C)CCC(C(C)C)CCC(C)CCC1	20
3,7,11,15(17)-Cembratetraen-16,14-olide; (1R,3E,7E,11E,14R)-form	Lobophytolide A	C20H28O2	300.442	C=C1C(=O)OC2C/C(C)=C\CC/C(C)=C\CC/C(C)=C\CC12	InChIKey=XDYGLOIAEQJWFP-QUFVPVQHSA-N	Cembrane diterpenoids	Constit. of a Lobophytum sp.	Octocorals	Anthozoans/Cndiarians			C=C(CO)C1C/C=C(/C)CC/C=C(/C)CC/C=C(/C)CC1O	CC1CCCC(C)CCC(C(C)C)CCC(C)CCC1	20
3,7,11,15(17)-Cembratetraen-16,14-olide; (1R,3E,7E,11E,14R)-form, 3R,4R-Epoxide	3,4-Epoxy-7,11,15(17)-cembratrien-16,14-olide, 14-Epiisolobophytolide	C20H28O3	316.44100000000003	C=C1C(=O)OC2C/C(C)=C\CC/C(C)=C\CCC3(C)OC3CC12	InChIKey=DFVBARBOGQRBPH-RDBXOABQNA-N	Cembrane diterpenoids	Constit. of a Lobophytum sp.	Octocorals	Anthozoans/Cndiarians			C=C(CO)C1CCC(C)(O)CC/C=C(/C)CC/C=C(/C)CC1O	CC1CCCC(C)CCC(C(C)C)CCC(C)CCC1	20
3,7,11,15(17)-Cembratetraen-16,14-olide; (1R,3E,7E,11E,14S)-form		C20H28O2	300.442	C=C1C(=O)OC2C/C(C)=C\CC/C(C)=C\CC/C(C)=C\CC12	InChIKey=XDYGLOIAEQJWFP-QUFVPVQHSA-N	Cembrane diterpenoids	Constit. of soft coral Lobophytum crassospiculatum	Octocorals	Anthozoans/Cndiarians			C=C(CO)C1C/C=C(/C)CC/C=C(/C)CC/C=C(/C)CC1O	CC1CCCC(C)CCC(C(C)C)CCC(C)CCC1	20
3,7,11,15(17)-Cembratetraen-16,14-olide; (1R,3E,7E,11E,14S)-form, 3R,4R:7S,8S-Diepoxide	3,4:7,8-Diepoxy-11,15(17)-cembradien-16,14-olide, Crassocolide M	C20H28O4	332.44000000000005	C=C1C(=O)OC2C/C(C)=C\CCC3(C)OC3CCC3(C)OC3CC12	InChIKey=BCPHHLXSAMEHSU-SDQBBNPISA-N	Cembrane diterpenoids	Constit. of Sarcophyton crassocaule	Octocorals	Anthozoans/Cndiarians			C=C(CO)C1CCC(C)(O)CCC(O)C(C)CC/C=C(/C)CC1O	CC1CCCC(C)CCC(C(C)C)CCC(C)CCC1	20
3,7,11,15(17)-Cembratetraen-16,14-olide; (1R,3E,7E,11E,14S)-form, 3R,4R-Epoxide	Isolobophytolide	C20H28O3	316.44100000000003	C=C1C(=O)OC2C/C(C)=C\CC/C(C)=C\CCC3(C)OC3CC12	InChIKey=DFVBARBOGQRBPH-RDBXOABQSA-N	Cembrane diterpenoids	Constit. of Lobophytum crassospiculatum, Lobophytum compactum and Lobophytum crassum	Octocorals	Anthozoans/Cndiarians			C=C(CO)C1CCC(C)(O)CC/C=C(/C)CC/C=C(/C)CC1O	CC1CCCC(C)CCC(C(C)C)CCC(C)CCC1	20
3,7,11,15(17)-Cembratetraen-16,14-olide; (1S,3E,7E,11E,14R)-form, 3S,4S-Epoxide	Sarcocrassolide	C20H28O3	316.44100000000003	C=C1C(=O)OC2C/C(C)=C\CC/C(C)=C\CCC3(C)OC3CC12	InChIKey=DFVBARBOGQRBPH-RDBXOABQSA-N	Cembrane diterpenoids	Constit. of Sarcophyton crassocaule	Octocorals	Anthozoans/Cndiarians			C=C(CO)C1CCC(C)(O)CC/C=C(/C)CC/C=C(/C)CC1O	CC1CCCC(C)CCC(C(C)C)CCC(C)CCC1	20
3,7,11,15(17)-Cembratetraen-16,14-olide; (1S,3E,7E,11E,14S)-form, 3R,4R-Epoxide	Euniolide	C20H28O3	316.44100000000003	C=C1C(=O)OC2C/C(C)=C\CC/C(C)=C\CCC3(C)OC3CC12	InChIKey=DFVBARBOGQRBPH-RDBXOABQSA-N	Cembrane diterpenoids	Isol. from gorgonians Eunicea succinea and Eunicea mammosa	Octocorals	Anthozoans/Cndiarians			C=C(CO)C1CCC(C)(O)CC/C=C(/C)CC/C=C(/C)CC1O	CC1CCCC(C)CCC(C(C)C)CCC(C)CCC1	20
1,3,7,11-Cembratetraen-19,6-olide-18,20-dioic acid; (1E,3Z,6α,11Z)-form, Di-Me ester		C22H28O6	388.4600000000002	COC(=O)/C1=C\CCC2=CC(C/C(C(=O)OC)=C/C=C(/C(C)C)CC1)OC2=O	InChIKey=ZQJCFVLMOVTBBR-JIIHMGHZSA-N	Cembrane diterpenoids	Constit. of a Sarcophyton sp.	Octocorals	Anthozoans/Cndiarians			CC(C)/C1=C/C=C(\CO)CC(O)C=C(CO)CC/C=C(\CO)CC1	CC1CCCC(C)CCC(C(C)C)CCC(C)CCC1	20
1,3,7,11-Cembratetraen-19,6-olide-18,20-dioic acid; (1E,3Z,6α,11Z)-form, 1β,2β-Epoxide, di-Me ester		C22H28O7	404.45900000000023	COC(=O)/C1=C\CCC2=CC(C/C(C(=O)OC)=C/C3OC3(C(C)C)CC1)OC2=O	InChIKey=MJGOVMRGFAXEAR-XJOBTUEYSA-N	Cembrane diterpenoids	Constit. of a Sarcophyton sp.	Octocorals	Anthozoans/Cndiarians			CC(C)C1CC/C(CO)=C/CCC(CO)=CCC/C(CO)=C/C1O	CC1CCCC(C)CCC(C(C)C)CCC(C)CCC1	20
1(15),3,7,11-Cembratetraen-16,2-olid-19-oic acid; (2S,3E,7Z,11E)-form, Me ester	13-Dehydroxysarcoglaucol-16-one	C21H28O4	344.4510000000002	COC(=O)/C1=C\CC/C(C)=C/C2OC(=O)C(C)=C2CC/C(C)=C/CC1	InChIKey=PZKDCLXDYUUGHO-JVHHROABSA-N	Cembrane diterpenoids	Constit. of Sarcophyton chebonnieri	Octocorals	Anthozoans/Cndiarians			CC(CO)=C1C/C=C(\C)CC/C=C(\CO)CC/C=C(\C)CC1	CC1CCCC(C)CCC(C(C)C)CCC(C)CCC1	20
3,7,11,15(17)-Cembratetraen-16,2-olid-19-oic acid; (1S,2R,3E,7Z,11E)-form	Anisomelic acid, Anisomelide, Anisomelolide	C20H26O4	330.42400000000004	C=C1C(=O)OC2/C=C(\C)CC/C=C(/C(=O)O)CC/C=C(/C)CCC12	InChIKey=SORYERHBQFTRIK-HPUCWWMDSA-N	Cembrane diterpenoids	Isol. from Anisomeles malabarica and Anisomeles indica	Lamiaceae	Angiosperms (dicotyledons)			C=C(CO)C1CC/C(C)=C\CC/C(CO)=C\CC/C(C)=C/C1O	CC1CCCC(C)CCC(C(C)C)CCC(C)CCC1	20
3,7,11,15(17)-Cembratetraen-16,2-olid-19-oic acid; (1S,2R,3E,7Z,11Z)-form	11Z-2-Epilobohedleolide, 11Z-Anisomelic acid	C20H26O4	330.42400000000004	C=C1C(=O)OC2/C=C(\C)CC/C=C(/C(=O)O)CC/C=C(/C)CCC12	InChIKey=SORYERHBQFTRIK-HPUCWWMDSA-N	Cembrane diterpenoids	Constit. of a Lobophytum sp.	Octocorals	Anthozoans/Cndiarians			C=C(CO)C1CC/C(C)=C\CC/C(CO)=C\CC/C(C)=C/C1O	CC1CCCC(C)CCC(C(C)C)CCC(C)CCC1	20
3,7,11,15(17)-Cembratetraen-16,2-olid-19-oic acid; (1S,2S,3E,7E,11E)-form	7E-Lobohedleolide	C20H26O4	330.42400000000004	C=C1C(=O)OC2/C=C(\C)CC/C=C(/C(=O)O)CC/C=C(/C)CCC12	InChIKey=SORYERHBQFTRIK-HPUCWWMDSA-N	Cembrane diterpenoids	From Lobophytum hedleyi	Octocorals	Anthozoans/Cndiarians		Shows HIV-inhibitory activity, growth inhibitor	C=C(CO)C1CC/C(C)=C\CC/C(CO)=C\CC/C(C)=C/C1O	CC1CCCC(C)CCC(C(C)C)CCC(C)CCC1	20
3,7,11,15(17)-Cembratetraen-16,2-olid-19-oic acid; (1S,2S,3E,7E,11E)-form, 19-Alcohol, 19-Ac	Lobocrassolide	C22H30O4	358.4780000000001	C=C1C(=O)OC2/C=C(\C)CC/C=C(/COC(C)=O)CC/C=C(/C)CCC12	InChIKey=BQLGBTBCQXLEOZ-SOAONPFXSA-N	Cembrane diterpenoids	Constit. of Lobophytum crassum	Octocorals	Anthozoans/Cndiarians			C=C(CO)C1C/C=C(\C)CC/C=C(/CO)CC/C=C(/C)CC1	CC1CCCC(C)CCC(C(C)C)CCC(C)CCC1	20
3,7,11,15(17)-Cembratetraen-16,2-olid-19-oic acid; (1S,2S,3E,7Z,11E)-form	Lobohedleolide	C20H26O4	330.42400000000004	C=C1C(=O)OC2/C=C(\C)CC/C=C(/C(=O)O)CC/C=C(/C)CCC12	InChIKey=SORYERHBQFTRIK-HPUCWWMDSA-N	Cembrane diterpenoids	Isol. from Lobophytum hedleyi and Lobophytum crassum	Octocorals	Anthozoans/Cndiarians		Cytotoxic agent. Shows HIV-inhibitory activity	C=C(CO)C1CC/C(C)=C\CC/C(CO)=C\CC/C(C)=C/C1O	CC1CCCC(C)CCC(C(C)C)CCC(C)CCC1	20
3,7,11,15(17)-Cembratetraen-16,2-olid-19-oic acid; (1S,2S,3E,7Z,11E)-form, 19-Alcohol	Crassumolide B	C20H28O3	316.44100000000003	C=C1C(=O)OC2/C=C(\C)CC/C=C(/CO)CC/C=C(/C)CCC12	InChIKey=ZMVCRUREHOFWFQ-ZWCWHXIDSA-N	Cembrane diterpenoids	Constit. of Lobophytum crassum	Octocorals	Anthozoans/Cndiarians			C=C(CO)C1CC/C(C)=C\CC/C(CO)=C\CC/C(C)=C/C1O	CC1CCCC(C)CCC(C(C)C)CCC(C)CCC1	20
3,7,11,15(17)-Cembratetraen-16,2-olid-19-oic acid; (1S,2S,3E,7Z,11E)-form, Me ester	Crassumolide C	C21H28O4	344.4510000000001	C=C1C(=O)OC2/C=C(\C)CC/C=C(/C(=O)OC)CC/C=C(/C)CCC12	InChIKey=APOQWKMQOYCBGK-XVCUAJHPSA-N	Cembrane diterpenoids	Constit. of Lobophytum crassum	Octocorals	Anthozoans/Cndiarians			C=C(CO)C1C/C=C(\C)CC/C=C(/CO)CC/C=C(/C)CC1	CC1CCCC(C)CCC(C(C)C)CCC(C)CCC1	20
3,7,11,15(17)-Cembratetraen-16,14-olid-20-oic acid; (1R,3E,7E,11E,14S)-form	Crassumolide E	C20H26O4	330.4240000000001	C=C1C(=O)OC2C/C(C(=O)O)=C\CC/C(C)=C/CC/C(C)=C/CC12	InChIKey=WBAJRHMNEUJKGC-ONGMZOMQSA-N	Cembrane diterpenoids	Constit. of a Lobophytum sp.	Octocorals	Anthozoans/Cndiarians			C=C(CO)C1C/C=C(\C)CC/C=C(\C)CC/C=C(/CO)CC1O	CC1CCCC(C)CCC(C(C)C)CCC(C)CCC1	20
1,3,11-Cembratriene-7,8-diol; (1E,3E,7S,8S,11E)-form	Sarcophyton D	C20H34O2	306.4900000000001	C/C1=C\CCC(C)(O)C(O)CC/C(C)=C/C=C(/C(C)C)CC1	InChIKey=ZNZFXSOUYWCUBS-QADYGKTGNA-N	Cembrane diterpenoids	Constit. of a Sarcophyton sp.	Octocorals	Anthozoans/Cndiarians			C/C1=C\CCC(C)(O)C(O)CC/C(C)=C/C=C(/C(C)C)CC1	CC1CCCC(C)CCC(C(C)C)CCC(C)CCC1	20
2,6,11-Cembratriene-4,8-diol; (1S,2E,4R,6E,8R,11E)-form, 11S,12S-Epoxide	11,12-Epoxy-2,6-cembradiene-4,8-diol	C20H34O3	322.4890000000001	CC(C)C1/C=C/C(C)(O)C/C=C/C(C)(O)CCC2OC2(C)CC1	InChIKey=QRMNRAACAJROBR-GNXRPPCSSA-N	Cembrane diterpenoids	Constit. of a Sarcophyton sp.	Octocorals	Anthozoans/Cndiarians			CC(C)C1/C=C/C(C)(O)C/C=C/C(C)(O)CCCC(C)(O)CC1	CC1CCCC(C)CCC(C(C)C)CCC(C)CCC1	20
2,6,11-Cembratriene-4,8-diol; (1S,2E,4R,6E,8S,11E)-form		C20H34O2	306.4900000000001	C/C1=C/CCC(C)(O)/C=C\CC(C)(O)/C=C/C(C(C)C)CC1	InChIKey=AOQMWFKDNPIGHO-DWKICSCLSA-N	Cembrane diterpenoids	Constit. of tobacco					C/C1=C/CCC(C)(O)/C=C\CC(C)(O)/C=C/C(C(C)C)CC1	CC1CCCC(C)CCC(C(C)C)CCC(C)CCC1	20
2,6,11-Cembratriene-4,8-diol; (1S,2E,4R,6E,8S,11E)-form, 11S,12S-Epoxide		C20H34O3	322.4890000000001	CC(C)C1/C=C/C(C)(O)C/C=C/C(C)(O)CCC2OC2(C)CC1	InChIKey=QRMNRAACAJROBR-GNXRPPCSSA-N	Cembrane diterpenoids	Constit. of a Sarcophyton sp.	Octocorals	Anthozoans/Cndiarians			CC(C)C1/C=C/C(C)(O)C/C=C/C(C)(O)CCCC(C)(O)CC1	CC1CCCC(C)CCC(C(C)C)CCC(C)CCC1	20
2,6,11-Cembratriene-4,8-diol; (1S,2E,4R,6E,8S,11E)-form, 8-Hydroperoxide, 11S,12S-epoxide		C20H34O4	338.4880000000001	CC(C)C1/C=C/C(C)(O)C/C=C\C(C)(OO)CCC2OC2(C)CC1	InChIKey=DLPFENXDEFJSIY-TWTKIJFONA-N	Cembrane diterpenoids	Constit. of a Sinularia sp.	Octocorals	Anthozoans/Cndiarians			CC(C)C1/C=C/C(C)(O)C/C=C\C(C)(O)CCCC(C)(O)CC1	CC1CCCC(C)CCC(C(C)C)CCC(C)CCC1	20
2,6,11-Cembratriene-4,8-diol; (1S,2E,4S,6E,8S,11E)-form		C20H34O2	306.4900000000001	C/C1=C/CCC(C)(O)/C=C\CC(C)(O)/C=C/C(C(C)C)CC1	InChIKey=AOQMWFKDNPIGHO-DWKICSCLSA-N	Cembrane diterpenoids	Constit. of tobacco					C/C1=C/CCC(C)(O)/C=C\CC(C)(O)/C=C/C(C(C)C)CC1	CC1CCCC(C)CCC(C(C)C)CCC(C)CCC1	20
2,7,11-Cembratriene-1,4-diol; (1R*,2E,4R*,7E,11E)-form	Flaccidodiol, Sarcoehrenin J	C20H34O2	306.49000000000007	C/C1=C\CCC(C)(O)/C=C/C(O)(C(C)C)CC/C(C)=C/CC1	InChIKey=NUOXLOLARGRCGE-OBSVFXSINA-N	Cembrane diterpenoids	Constit. of Klyxum flaccidum and Sarcophyton ehrenbergi	Octocorals	Anthozoans/Cndiarians			C/C1=C\CCC(C)(O)/C=C/C(O)(C(C)C)CC/C(C)=C/CC1	CC1CCCC(C)CCC(C(C)C)CCC(C)CCC1	20
2,7,11-Cembratriene-1,4-diol; (1R*,2E,4R*,7E,11E)-form, 11R*,12R*-Epoxide	11,12-Epoxy-2,7-cembradiene-1,4-diol, Sarcophytrol L	C20H34O3	322.4890000000001	C/C1=C\CCC(C)(O)/C=C/C(O)(C(C)C)CCC2(C)OC2CC1	InChIKey=QBPXMGYIPZAOPC-CYLJMJTENA-N	Cembrane diterpenoids	Constit. of Sarcophyton trocheliophorum	Octocorals	Anthozoans/Cndiarians			C/C1=C\CCC(C)(O)/C=C/C(O)(C(C)C)CCC(C)C(O)CC1	CC1CCCC(C)CCC(C(C)C)CCC(C)CCC1	20
2,7,11-Cembratriene-1,4-diol; (1R*,2E,4S*,7E,11E)-form	Sarcophytol T	C20H34O2	306.49000000000007	C/C1=C\CCC(C)(O)/C=C/C(O)(C(C)C)CC/C(C)=C/CC1	InChIKey=NUOXLOLARGRCGE-OBSVFXSISA-N	Cembrane diterpenoids	Constit. of Sarcophyton ehrenbergi	Octocorals	Anthozoans/Cndiarians			C/C1=C\CCC(C)(O)/C=C/C(O)(C(C)C)CC/C(C)=C/CC1	CC1CCCC(C)CCC(C(C)C)CCC(C)CCC1	20
2,7,11-Cembratriene-4,6-diol; (1S,2E,4R,6R,7E,11E)-form	β-Cembrenediol	C20H34O2	306.4900000000001	C/C1=C/CC/C(C)=C/C(O)CC(C)(O)/C=C/C(C(C)C)CC1	InChIKey=RIVKDDXPCFBMOV-MNUVVICESA-N	Cembrane diterpenoids	Constit. of tobacco Nicotiana tabacum	Solanaceae	Angiosperms (dicotyledons)		Plant growth inhibitor. Inhibitor of Epstein-Barr virus	C/C1=C/CC/C(C)=C/C(O)CC(C)(O)/C=C/C(C(C)C)CC1	CC1CCCC(C)CCC(C(C)C)CCC(C)CCC1	20
2,7,11-Cembratriene-4,6-diol; (1S,2E,4R,6R,7E,11E)-form, (11R,12R)-Epoxide	11,12-Epoxy-2,7-cembradiene-4,6-diol	C20H34O3	322.4890000000001	C/C1=C\C(O)CC(C)(O)/C=C/C(C(C)C)CCC2(C)OC2CC1	InChIKey=NQPIZWULBTVUAU-VBONDNGNSA-N	Cembrane diterpenoids	Constit. of tobacco flowers Nicotiana tabacum	Solanaceae	Angiosperms (dicotyledons)			C/C1=C\C(O)CC(C)(O)/C=C/C(C(C)C)CCC(C)C(O)CC1	CC1CCCC(C)CCC(C(C)C)CCC(C)CCC1	20
2,7,11-Cembratriene-4,6-diol; (1S,2E,4R,6R,7E,11E)-form, (11S,12S)-Epoxide		C20H34O3	322.4890000000001	C/C1=C\C(O)CC(C)(O)/C=C/C(C(C)C)CCC2(C)OC2CC1	InChIKey=NQPIZWULBTVUAU-VBONDNGNSA-N	Cembrane diterpenoids	Constit. of Greek tobacco Nicotiana tabacum	Solanaceae	Angiosperms (dicotyledons)			C/C1=C\C(O)CC(C)(O)/C=C/C(C(C)C)CCC(C)C(O)CC1	CC1CCCC(C)CCC(C(C)C)CCC(C)CCC1	20
2,7,11-Cembratriene-4,6-diol; (1S,2E,4S,6R,7E,11E)-form	α-Cembrenediol	C20H34O2	306.4900000000001	C/C1=C/CC/C(C)=C/C(O)CC(C)(O)/C=C/C(C(C)C)CC1	InChIKey=RIVKDDXPCFBMOV-MNUVVICESA-N	Cembrane diterpenoids	Constit. of tobacco Nicotiana tabacum	Solanaceae	Angiosperms (dicotyledons)		Inhibitor of Epstein-Barr virus	C/C1=C/CC/C(C)=C/C(O)CC(C)(O)/C=C/C(C(C)C)CC1	CC1CCCC(C)CCC(C(C)C)CCC(C)CCC1	20
2,7,11-Cembratriene-4,6-diol; (1S,2E,4S,6R,7E,11E)-form, (7R,8R)-Epoxide	7,8-Epoxy-2,11-cembradiene-4,6-diol	C20H34O3	322.48900000000015	C/C1=C/CCC2(C)OC2C(O)CC(C)(O)/C=C/C(C(C)C)CC1	InChIKey=RLYASSMUZMAUCA-DQNDESMLSA-N	Cembrane diterpenoids	Constit. of green leaves and flowers of tobacco Nicotiana tabacum	Solanaceae	Angiosperms (dicotyledons)			C/C1=C/CCC(C)C(O)C(O)CC(C)(O)/C=C/C(C(C)C)CC1	CC1CCCC(C)CCC(C(C)C)CCC(C)CCC1	20
2,7,11-Cembratriene-4,6-diol; (1S,2E,4S,6R,7E,11E)-form, (7S,8S)-Epoxide		C20H34O3	322.48900000000015	C/C1=C/CCC2(C)OC2C(O)CC(C)(O)/C=C/C(C(C)C)CC1	InChIKey=RLYASSMUZMAUCA-DQNDESMLSA-N	Cembrane diterpenoids	Constit. of green leaves and flowers of tobacco Nicotiana tabacum	Solanaceae	Angiosperms (dicotyledons)			C/C1=C/CCC(C)C(O)C(O)CC(C)(O)/C=C/C(C(C)C)CC1	CC1CCCC(C)CCC(C(C)C)CCC(C)CCC1	20
2,7,11-Cembratriene-4,6-diol; (1S,2E,4S,6R,7E,11E)-form, 6-Ketone, 11S,12S-epoxide	11,12-Epoxy-4-hydroxy-2,7-cembradien-6-one	C20H32O3	320.4730000000001	C/C1=C\C(=O)CC(C)(O)/C=C/C(C(C)C)CCC2(C)OC2CC1	InChIKey=OHQNWKGVTLXYOM-VBONDNGNSA-N	Cembrane diterpenoids	Constit. of Greek tobacco Nicotiana tabacum	Solanaceae	Angiosperms (dicotyledons)			C/C1=C\C(O)CC(C)(O)/C=C/C(C(C)C)CCC(C)C(O)CC1	CC1CCCC(C)CCC(C(C)C)CCC(C)CCC1	20
2,7,11-Cembratriene-4,6-diol; (1S,2E,4S,6S,7E)-form, (11R,12R)-Epoxide		C20H34O3	322.4890000000001	C/C1=C\C(O)CC(C)(O)/C=C/C(C(C)C)CCC2(C)OC2CC1	InChIKey=NQPIZWULBTVUAU-VBONDNGNSA-N	Cembrane diterpenoids	Constit. of tobacco flowers Nicotiana tabacum	Solanaceae	Angiosperms (dicotyledons)			C/C1=C\C(O)CC(C)(O)/C=C/C(C(C)C)CCC(C)C(O)CC1	CC1CCCC(C)CCC(C(C)C)CCC(C)CCC1	20
2,7,11-Cembratriene-4,10-diol; (1S,2E,4R,7E,10R,11E)-form	Sartol A	C20H34O2	306.4900000000001	C/C1=C\C(O)C/C(C)=C/CCC(C)(O)/C=C/C(C(C)C)CC1	InChIKey=YAVOSCLYGFQIKY-WMXIDFIPSA-N	Cembrane diterpenoids	Constit. of Sarcophyton sp.	Octocorals	Anthozoans/Cndiarians		Fish poison	C/C1=C\C(O)C/C(C)=C/CCC(C)(O)/C=C/C(C(C)C)CC1	CC1CCCC(C)CCC(C(C)C)CCC(C)CCC1	20
2,7,11-Cembratriene-4,10-diol; (1S,2E,4R,7E,10R,11E)-form, 10-Ketone	4-Hydroxy-2,7,11-cembratrien-10-one, Sartone A	C20H32O2	304.4740000000001	C/C1=C\C(=O)C/C(C)=C/CCC(C)(O)/C=C/C(C(C)C)CC1	InChIKey=MZJKPKNXRRHNST-WMXIDFIPSA-N	Cembrane diterpenoids	Constit. of Sarcophyton sp.	Octocorals	Anthozoans/Cndiarians		Fish poison	C/C1=C\C(O)C/C(C)=C/CCC(C)(O)/C=C/C(C(C)C)CC1	CC1CCCC(C)CCC(C(C)C)CCC(C)CCC1	20
2,7,11-Cembratriene-4,10-diol; (1S,2E,4R,7E,10R,11E)-form, 10-Ketone, 11α,12β-epoxide	11,12-Epoxy-4-hydroxy-2,7-cembradien-10-one, Epoxysartone A	C20H32O3	320.47300000000007	C/C1=C\CCC(C)(O)/C=C/C(C(C)C)CCC2(C)OC2C(=O)C1	InChIKey=NKFLLONQDGMPPI-LRPQHWMHSA-N	Cembrane diterpenoids	Constit. of Sarcophyton sp.	Octocorals	Anthozoans/Cndiarians		Fish poison	C/C1=C\CCC(C)(O)/C=C/C(C(C)C)CCC(C)C(O)C(O)C1	CC1CCCC(C)CCC(C(C)C)CCC(C)CCC1	20
