## Supplementary material for "Rule-Based Deconstruction and Reconstruction of Diterpene Libraries: Categorizing Patterns & Unravelling the Structural Landscape": Zip of all data and Metadata: Supp.2a.DNP_Diterpene_Mining_v30.2_Updated_Skeleton_Backbone.tsv (part 2 of 3)

Chemical_Name	Synonyms	Molecular_Formula	Molecular_Weight	SMILES	InChI	Type_of_Compound	Biological_Source	Smaller_Clade	Bigger_Clade	Use/Importance	Biological Use/Importance	Backbone	Skeleton	Carbon Number
2,7,11-Cembratriene-4,10-diol; (1S,2E,4R,7E,10R,11E)-form, 4-Me ether	4-O-Methylsartol A	C21H36O2	320.51700000000005	COC1(C)/C=C/C(C(C)C)CC/C(C)=C/C(O)C/C(C)=C/CC1	InChIKey=CEJQKDHTBVMMFK-WJWRXGBYSA-N	Cembrane diterpenoids	Constit. of Sarcophyton sp.	Octocorals	Anthozoans/Cndiarians		Fish poison	C/C1=C\C(O)C/C(C)=C/CCC(C)(O)/C=C/C(C(C)C)CC1	CC1CCCC(C)CCC(C(C)C)CCC(C)CCC1	20
2,7,11-Cembratriene-4,10-diol; (1S,2E,4R,7E,10R,11Z)-form, 10-Ketone	Sartone B	C20H32O2	304.4740000000001	C/C1=C\C(=O)C/C(C)=C/CCC(C)(O)/C=C/C(C(C)C)CC1	InChIKey=MZJKPKNXRRHNST-WMXIDFIPSA-N	Cembrane diterpenoids	Constit. of Sarcophyton sp.	Octocorals	Anthozoans/Cndiarians		Fish poison	C/C1=C\C(O)C/C(C)=C/CCC(C)(O)/C=C/C(C(C)C)CC1	CC1CCCC(C)CCC(C(C)C)CCC(C)CCC1	20
2,7,11-Cembratriene-4,10-diol; (1S,2E,4R,7E,10R,11Z)-form, 10-Ketone, 4-Me ether	4-O-Methylsartone B	C21H34O2	318.50100000000003	COC1(C)/C=C/C(C(C)C)CC/C(C)=C/C(=O)C/C(C)=C/CC1	InChIKey=CURKPQUIRKLGEJ-WJWRXGBYSA-N	Cembrane diterpenoids	Constit. of Sarcophyton sp.	Octocorals	Anthozoans/Cndiarians		Fish poison	C/C1=C\C(O)C/C(C)=C/CCC(C)(O)/C=C/C(C(C)C)CC1	CC1CCCC(C)CCC(C(C)C)CCC(C)CCC1	20
2,7,11-Cembratriene-4,10-diol; (1S,2E,4R,7Z,10R,11Z)-form, 10-Ketone	Sartone C	C20H32O2	304.4740000000001	C/C1=C\C(=O)C/C(C)=C/CCC(C)(O)/C=C/C(C(C)C)CC1	InChIKey=MZJKPKNXRRHNST-WMXIDFIPSA-N	Cembrane diterpenoids	Constit. of Sarcophyton sp.	Octocorals	Anthozoans/Cndiarians		Fish poison	C/C1=C\C(O)C/C(C)=C/CCC(C)(O)/C=C/C(C(C)C)CC1	CC1CCCC(C)CCC(C(C)C)CCC(C)CCC1	20
2,7,11-Cembratriene-4,13-diol; (1S,2E,4R,7E,11E,13R)-form, 4-Me ether	Launine P	C21H36O2	320.51700000000005	COC1(C)/C=C/C(C(C)C)CC(O)/C(C)=C/CC/C(C)=C/CC1	InChIKey=YMXCORQFKZWFQN-TYIBRTHGNA-N	Cembrane diterpenoids	Constit. of Croton laui	Euphorbiaceae	Angiosperms (dicotyledons)			C/C1=C\CCC(C)(O)/C=C/C(C(C)C)CC(O)/C(C)=C/CC1	CC1CCCC(C)CCC(C(C)C)CCC(C)CCC1	20
2,7,11-Cembratriene-4,13-diol; (1S,2E,4R,7E,11E,13S)-form		C20H34O2	306.4900000000001	C/C1=C\CCC(C)(O)/C=C/C(C(C)C)CC(O)/C(C)=C/CC1	InChIKey=DFSPZTIKYKYOMU-BWLVUXCKNA-N	Cembrane diterpenoids	Constit. of Sarcophyton glaucum	Octocorals	Anthozoans/Cndiarians			C/C1=C\CCC(C)(O)/C=C/C(C(C)C)CC(O)/C(C)=C/CC1	CC1CCCC(C)CCC(C(C)C)CCC(C)CCC1	20
2,7,11-Cembratriene-4,15-diol; (2E,7E,11E)-form	Pauciflorol A	C20H34O2	306.49000000000007	C/C1=C/CCC(C)(O)/C=C/C(C(C)(C)O)CC/C(C)=C\CC1	InChIKey=FOMDPOSOECRZQZ-OKSHNGKSSA-N	Cembrane diterpenoids	Constit. of coral Lobophytum pauciflorum	Octocorals	Anthozoans/Cndiarians			C/C1=C/CCC(C)(O)/C=C/C(C(C)(C)O)CC/C(C)=C\CC1	CC1CCCC(C)CCC(C(C)C)CCC(C)CCC1	20
3,7,10-Cembratriene-12,15-diol; (3E,7E,10E)-form	Pauciflorol B	C20H34O2	306.49	C/C1=C/CC/C(C)=C\CC(C(C)(C)O)CCC(C)(O)/C=C/C1	InChIKey=FCDLTPAUPWEQQW-JSAZUVCQSA-N	Cembrane diterpenoids	Constit. of coral Lobophytum pauciflorum	Octocorals	Anthozoans/Cndiarians			C/C1=C/CC/C(C)=C\CC(C(C)(C)O)CCC(C)(O)/C=C/C1	CC1CCCC(C)CCC(C(C)C)CCC(C)CCC1	20
3,7,11-Cembratriene-2,15-diol; (1R,2R,3E,7E,11E)-form	2-Hydroxynephthenol	C20H34O2	306.49000000000007	C/C1=C/CC/C(C)=C/C(O)C(C(C)(C)O)CC/C(C)=C\CC1	InChIKey=BTNVLHKMJCRURY-NUZHIPEJSA-N	Cembrane diterpenoids	Constit. of Litophyton viridis	Octocorals	Anthozoans/Cndiarians			C/C1=C/CC/C(C)=C/C(O)C(C(C)(C)O)CC/C(C)=C\CC1	CC1CCCC(C)CCC(C(C)C)CCC(C)CCC1	20
3,7,11-Cembratriene-2,15-diol; (1R,2R,3E,7E,11E)-form, 7S,8S-Epoxide	7,8-Epoxy-3,11-cembradiene-2,15-diol	C20H34O3	322.4890000000001	C/C1=C\CCC2(C)OC2CC/C(C)=C/C(O)C(C(C)(C)O)CC1	InChIKey=LXQCWNJHELXWBL-PEDRHUHPNA-N	Cembrane diterpenoids	Constit. of Nephthea columnaris	Octocorals	Anthozoans/Cndiarians			C/C1=C\C(O)C(C(C)(C)O)CC/C(C)=C/CCC(C)C(O)CC1	CC1CCCC(C)CCC(C(C)C)CCC(C)CCC1	20
3,7,11-Cembratriene-2,15-diol; (1R,2R,3E,7E,11E)-form, 11R,12R-Epoxide	11,12-Epoxy-3,7-cembradiene-2,15-diol	C20H34O3	322.4890000000001	C/C1=C\C(O)C(C(C)(C)O)CCC2(C)OC2CC/C(C)=C/CC1	InChIKey=GOAFLRUBBSJMJG-PEDRHUHPNA-N	Cembrane diterpenoids	Constit. of Nephthea columnaris	Octocorals	Anthozoans/Cndiarians			C/C1=C\C(O)C(C(C)(C)O)CCC(C)C(O)CC/C(C)=C/CC1	CC1CCCC(C)CCC(C(C)C)CCC(C)CCC1	20
3,7,11-Cembratriene-10,15-diol; (1R*,3E,7E,10S*,11E)-form	Nicotiaditerpene B	C20H34O2	306.49000000000007	C/C1=C\CC(C(C)(C)O)CC/C(C)=C/C(O)C/C(C)=C/CC1	InChIKey=ZKRDYHCJBPYFFR-OJXDBIQFNA-N	Cembrane diterpenoids	Constit. of Nicotiana tabacum	Solanaceae	Angiosperms (dicotyledons)			C/C1=C\CC(C(C)(C)O)CC/C(C)=C/C(O)C/C(C)=C/CC1	CC1CCCC(C)CCC(C(C)C)CCC(C)CCC1	20
3,7,11-Cembratriene-10,15-diol; (1R*,3E,7E,10S*,11E)-form, 15-Ac	10-Hydroxynephthenol acetate	C22H36O3	348.5270000000001	CC(=O)OC(C)(C)C1C/C=C(\C)CC/C=C(\C)CC(O)/C=C(\C)CC1	InChIKey=SBZJHVNXTCIAGI-XTNZCYOUNA-N	Cembrane diterpenoids	Constit. of a Nephthea sp.	Octocorals	Anthozoans/Cndiarians			C/C1=C\CC(C(C)(C)O)CC/C(C)=C/C(O)C/C(C)=C/CC1	CC1CCCC(C)CCC(C(C)C)CCC(C)CCC1	20
3,7,11-Cembratriene-15,16-diol; (1R,3E,7E,11E,16ξ)-form	Sinulariol B	C20H34O2	306.49000000000007	C/C1=C/CC/C(C)=C/CC(C(C)(O)CO)CC/C(C)=C\CC1	InChIKey=XBRPQQXIJUFQAC-DWQBHYTRSA-N	Cembrane diterpenoids	Constit. of Sinularia mayi	Octocorals	Anthozoans/Cndiarians			C/C1=C/CC/C(C)=C/CC(C(C)(O)CO)CC/C(C)=C\CC1	CC1CCCC(C)CCC(C(C)C)CCC(C)CCC1	20
4(18),7,11-Cembratriene-3,15-diol; (1R,3S,7E,11E)-form	Launine O	C20H34O2	306.49	C=C1CC/C=C(\C)CC/C=C(\C)CCC(C(C)(C)O)CC1O	InChIKey=RFQRTXAKMWQSNF-BXIATTARNA-N	Cembrane diterpenoids	Constit. of Croton laui	Euphorbiaceae	Angiosperms (dicotyledons)			C=C1CC/C=C(\C)CC/C=C(\C)CCC(C(C)(C)O)CC1O	CC1CCCC(C)CCC(C(C)C)CCC(C)CCC1	20
7,11,15-Cembratriene-3,4-diol; (1R,3R,4S,7E,11E)-form, 3-Me ether	3-Methoxy-7,11,15-cembratrien-4-ol	C21H36O2	320.517	C=C(C)C1CC/C(C)=C/CC/C(C)=C/CCC(C)(O)C(OC)C1	InChIKey=OMQXWNAOHVCSNQ-BOJOMDSJSA-N	Cembrane diterpenoids	Constit. of the soft coral Sinularia conferta	Octocorals	Anthozoans/Cndiarians			C=C(C)C1CC/C(C)=C/CC/C(C)=C/CCC(C)(O)C(O)C1	CC1CCCC(C)CCC(C(C)C)CCC(C)CCC1	20
1,3,11-Cembratriene-6,14-dione; (1Z,3E,8ξ,11E)-form	Flexusine A	C20H30O2	302.4580000000001	C/C1=C\C=C(\C(C)C)C(=O)C/C(C)=C/CCC(C)CC(=O)C1	InChIKey=KXPOJWWZRQCMOF-QDSZFIPMSA-N	Cembrane diterpenoids	Constit. of Sarcophyton flexuosum	Octocorals	Anthozoans/Cndiarians			C/C1=C\C=C(\C(C)C)C(O)C/C(C)=C/CCC(C)CC(O)C1	CC1CCCC(C)CCC(C(C)C)CCC(C)CCC1	20
1,3,7-Cembratriene-11,12,18,19-tetrol; (1E,3Z,7Z,11S,12S)-form	Sinulariol B	C20H34O4	338.48800000000006	CC(C)/C1=C/C=C(\CO)CC/C=C(\CO)CCC(O)C(C)(O)CC1	InChIKey=BOMXZTQFKKBKTM-ITDDLWOJSA-N	Cembrane diterpenoids	Constit. of Sinularia rigida	Octocorals	Anthozoans/Cndiarians			CC(C)/C1=C/C=C(\CO)CC/C=C(\CO)CCC(O)C(C)(O)CC1	CC1CCCC(C)CCC(C(C)C)CCC(C)CCC1	20
2,8(19),12(20)-Cembratriene-4,6,7,11-tetrol; (1S,2E,4S,6R,7R,11S)-form		C20H34O4	338.4880000000001	C=C1CCC(C(C)C)/C=C/C(C)(O)CC(O)C(O)C(=C)CCC1O	InChIKey=AUGGZFDFSHSURF-ZHACJKMWSA-N	Cembrane diterpenoids	Constit. of flowers of Greek tobacco					C=C1CCC(C(C)C)/C=C/C(C)(O)CC(O)C(O)C(=C)CCC1O	CC1CCCC(C)CCC(C(C)C)CCC(C)CCC1	20
2,8(19),12(20)-Cembratriene-4,6,7,11-tetrol; (1S,2E,4S,6R,7S,11S)-form		C20H34O4	338.4880000000001	C=C1CCC(C(C)C)/C=C/C(C)(O)CC(O)C(O)C(=C)CCC1O	InChIKey=AUGGZFDFSHSURF-ZHACJKMWSA-N	Cembrane diterpenoids	Constit. of flowers of Greek tobacco					C=C1CCC(C(C)C)/C=C/C(C)(O)CC(O)C(O)C(=C)CCC1O	CC1CCCC(C)CCC(C(C)C)CCC(C)CCC1	20
1,3,7-Cembratriene-11,12,19-triol; (1E,3E,7Z,11S,12S)-form	Sinulariol A	C20H34O3	322.4890000000001	C/C1=C\C=C(\C(C)C)CCC(C)(O)C(O)CC/C(CO)=C/CC1	InChIKey=VLCZUHYGPBECHU-DMMXJBOOSA-N	Cembrane diterpenoids	Constit. of Sinularia rigida	Octocorals	Anthozoans/Cndiarians			C/C1=C\C=C(\C(C)C)CCC(C)(O)C(O)CC/C(CO)=C/CC1	CC1CCCC(C)CCC(C(C)C)CCC(C)CCC1	20
1,7,11-Cembratriene-3,4,14-triol; (1Z,3R,4S,7E,11E,14S)-form	Klyflaccicembranol E	C20H34O3	322.48900000000015	C/C1=C\CCC(C)(O)C(O)/C=C(/C(C)C)C(O)C/C(C)=C/CC1	InChIKey=DBRCUYGJAJYZGP-ZEVHTPEQNA-N	Cembrane diterpenoids	Constit. of Klyxum flaccidum	Octocorals	Anthozoans/Cndiarians			C/C1=C\CCC(C)(O)C(O)/C=C(/C(C)C)C(O)C/C(C)=C/CC1	CC1CCCC(C)CCC(C(C)C)CCC(C)CCC1	20
2,6,10-Cembratriene-4,8,12-triol; (1S,2E,4R,6E,8S,10E,12R)-form		C20H34O3	322.4890000000001	CC(C)C1/C=C\C(C)(O)C/C=C\C(C)(O)C/C=C/C(C)(O)CC1	InChIKey=JRLGIEYFVATYIV-ZNOGASSWSA-N	Cembrane diterpenoids	Constit. of Greek tobacco					CC(C)C1/C=C\C(C)(O)C/C=C\C(C)(O)C/C=C/C(C)(O)CC1	CC1CCCC(C)CCC(C(C)C)CCC(C)CCC1	20
2,6,10-Cembratriene-4,8,12-triol; (1S,2E,4R,6E,8S,10E,12S)-form		C20H34O3	322.4890000000001	CC(C)C1/C=C\C(C)(O)C/C=C\C(C)(O)C/C=C/C(C)(O)CC1	InChIKey=JRLGIEYFVATYIV-ZNOGASSWSA-N	Cembrane diterpenoids	Constit. of Greek tobacco					CC(C)C1/C=C\C(C)(O)C/C=C\C(C)(O)C/C=C/C(C)(O)CC1	CC1CCCC(C)CCC(C(C)C)CCC(C)CCC1	20
2,6,10-Cembratriene-4,8,12-triol; (1S,2E,4S,6E,8S,10E,12R)-form		C20H34O3	322.4890000000001	CC(C)C1/C=C\C(C)(O)C/C=C\C(C)(O)C/C=C/C(C)(O)CC1	InChIKey=JRLGIEYFVATYIV-ZNOGASSWSA-N	Cembrane diterpenoids	Constit. of Greek tobacco					CC(C)C1/C=C\C(C)(O)C/C=C\C(C)(O)C/C=C/C(C)(O)CC1	CC1CCCC(C)CCC(C(C)C)CCC(C)CCC1	20
2,6,10-Cembratriene-4,8,12-triol; (1S,2E,4S,6E,8S,10E,12S)-form		C20H34O3	322.4890000000001	CC(C)C1/C=C\C(C)(O)C/C=C\C(C)(O)C/C=C/C(C)(O)CC1	InChIKey=JRLGIEYFVATYIV-ZNOGASSWSA-N	Cembrane diterpenoids	Constit. of Greek tobacco					CC(C)C1/C=C\C(C)(O)C/C=C\C(C)(O)C/C=C/C(C)(O)CC1	CC1CCCC(C)CCC(C(C)C)CCC(C)CCC1	20
2,6,12(20)-Cembratriene-4,8,11-triol; (1S,2E,4R,6E,8S,11S)-form		C20H34O3	322.48900000000003	C=C1CCC(C(C)C)/C=C/C(C)(O)C/C=C/C(C)(O)CCC1O	InChIKey=RRETUGRLLIPRCF-IWFZMGPQSA-N	Cembrane diterpenoids	Isolated from Greek tobacco					C=C1CCC(C(C)C)/C=C/C(C)(O)C/C=C/C(C)(O)CCC1O	CC1CCCC(C)CCC(C(C)C)CCC(C)CCC1	20
2,6,12(20)-Cembratriene-4,8,11-triol; (1S,2E,4S,6E,8S,11S)-form		C20H34O3	322.48900000000003	C=C1CCC(C(C)C)/C=C/C(C)(O)C/C=C/C(C)(O)CCC1O	InChIKey=RRETUGRLLIPRCF-IWFZMGPQSA-N	Cembrane diterpenoids	Constit. of flowers of Greek tobacco					C=C1CCC(C(C)C)/C=C/C(C)(O)C/C=C/C(C)(O)CCC1O	CC1CCCC(C)CCC(C(C)C)CCC(C)CCC1	20
2,7,10-Cembratriene-4,6,12-triol; (1S,2E,4R,6R,7E,10E,12R)-form		C20H34O3	322.48900000000003	C/C1=C\C(O)CC(C)(O)/C=C/C(C(C)C)CCC(C)(O)/C=C/C1	InChIKey=YJLCVIWLVFUFET-SWYOJYQSSA-N	Cembrane diterpenoids	Isol. from Greek tobacco					C/C1=C\C(O)CC(C)(O)/C=C/C(C(C)C)CCC(C)(O)/C=C/C1	CC1CCCC(C)CCC(C(C)C)CCC(C)CCC1	20
2,7,10-Cembratriene-4,6,12-triol; (1S,2E,4R,6R,7E,10E,12S)-form		C20H34O3	322.48900000000003	C/C1=C\C(O)CC(C)(O)/C=C/C(C(C)C)CCC(C)(O)/C=C/C1	InChIKey=YJLCVIWLVFUFET-SWYOJYQSSA-N	Cembrane diterpenoids	Isol. from Greek tobacco					C/C1=C\C(O)CC(C)(O)/C=C/C(C(C)C)CCC(C)(O)/C=C/C1	CC1CCCC(C)CCC(C(C)C)CCC(C)CCC1	20
2,7,10-Cembratriene-4,6,12-triol; (1S,2E,4R,6R,7E,10E,12S)-form, 12-Hydroperoxide	12-Hydroperoxy-2,7,10-cembratriene-4,6-diol	C20H34O4	338.48800000000006	C/C1=C/C(O)CC(C)(O)/C=C/C(C(C)C)CCC(C)(OO)/C=C/C1	InChIKey=BZHRGVRKTVGYGR-VNTWQDSLSA-N	Cembrane diterpenoids	Isol. from Greek tobacco					C/C1=C/C(O)CC(C)(O)/C=C/C(C(C)C)CCC(C)(O)/C=C/C1	CC1CCCC(C)CCC(C(C)C)CCC(C)CCC1	20
2,7,10-Cembratriene-4,6,12-triol; (1S,2E,4S,6R,7E,10E,12R)-form		C20H34O3	322.48900000000003	C/C1=C\C(O)CC(C)(O)/C=C/C(C(C)C)CCC(C)(O)/C=C/C1	InChIKey=YJLCVIWLVFUFET-SWYOJYQSSA-N	Cembrane diterpenoids	Isol. from Greek tobacco					C/C1=C\C(O)CC(C)(O)/C=C/C(C(C)C)CCC(C)(O)/C=C/C1	CC1CCCC(C)CCC(C(C)C)CCC(C)CCC1	20
2,7,10-Cembratriene-4,6,12-triol; (1S,2E,4S,6R,7E,10E,12R)-form, 10S,11R-Epoxide	10,11-Epoxy-2,7-cembradiene-4,6,12-triol	C20H34O4	338.48800000000006	C/C1=C\C(O)CC(C)(O)/C=C/C(C(C)C)CCC(C)(O)C2OC2C1	InChIKey=XSEJOYSUPLMTPD-RCAAVWGTNA-N	Cembrane diterpenoids	Constit. of Nicotiana tabacum	Solanaceae	Angiosperms (dicotyledons)			C/C1=C\C(O)CC(C)(O)/C=C/C(C(C)C)CCC(C)(O)CC(O)C1	CC1CCCC(C)CCC(C(C)C)CCC(C)CCC1	20
2,7,10-Cembratriene-4,6,12-triol; (1S,2E,4S,6R,7E,10E,12R)-form, 12-Hydroperoxide		C20H34O4	338.48800000000006	C/C1=C/C(O)CC(C)(O)/C=C/C(C(C)C)CCC(C)(OO)/C=C/C1	InChIKey=BZHRGVRKTVGYGR-VNTWQDSLSA-N	Cembrane diterpenoids	Isol. from Greek tobacco					C/C1=C/C(O)CC(C)(O)/C=C/C(C(C)C)CCC(C)(O)/C=C/C1	CC1CCCC(C)CCC(C(C)C)CCC(C)CCC1	20
2,7,10-Cembratriene-4,6,12-triol; (1S,2E,4S,6R,7E,10E,12S)-form		C20H34O3	322.48900000000003	C/C1=C\C(O)CC(C)(O)/C=C/C(C(C)C)CCC(C)(O)/C=C/C1	InChIKey=YJLCVIWLVFUFET-SWYOJYQSSA-N	Cembrane diterpenoids	Constit. of Greek tobacco					C/C1=C\C(O)CC(C)(O)/C=C/C(C(C)C)CCC(C)(O)/C=C/C1	CC1CCCC(C)CCC(C(C)C)CCC(C)CCC1	20
2,7,10-Cembratriene-4,6,12-triol; (1S,2E,4S,6R,7E,10E,12S)-form, 10R,11S-Epoxide		C20H34O4	338.48800000000006	C/C1=C\C(O)CC(C)(O)/C=C/C(C(C)C)CCC(C)(O)C2OC2C1	InChIKey=XSEJOYSUPLMTPD-RCAAVWGTNA-N	Cembrane diterpenoids	Constit. of Nicotiana tabacum	Solanaceae	Angiosperms (dicotyledons)			C/C1=C\C(O)CC(C)(O)/C=C/C(C(C)C)CCC(C)(O)CC(O)C1	CC1CCCC(C)CCC(C(C)C)CCC(C)CCC1	20
2,7,10-Cembratriene-4,6,12-triol; (1S,2E,4S,6R,7E,10E,12S)-form, 12-Hydroperoxide		C20H34O4	338.48800000000006	C/C1=C/C(O)CC(C)(O)/C=C/C(C(C)C)CCC(C)(OO)/C=C/C1	InChIKey=BZHRGVRKTVGYGR-VNTWQDSLSA-N	Cembrane diterpenoids	Isol. from Greek tobacco					C/C1=C/C(O)CC(C)(O)/C=C/C(C(C)C)CCC(C)(O)/C=C/C1	CC1CCCC(C)CCC(C(C)C)CCC(C)CCC1	20
2,7,10-Cembratriene-4,6,12-triol; (1S,2E,4S,6R,7E,10E,12S)-form, 6-Ketone	4,12-Dihydroxy-2,7,10-cembratrien-6-one	C20H32O3	320.47300000000007	C/C1=C/C(=O)CC(C)(O)/C=C/C(C(C)C)CCC(C)(O)/C=C/C1	InChIKey=CJTRMZGCYNUWEN-KIEPKFBPSA-N	Cembrane diterpenoids	Isol. from Greek tobacco					C/C1=C/C(O)CC(C)(O)/C=C/C(C(C)C)CCC(C)(O)/C=C/C1	CC1CCCC(C)CCC(C(C)C)CCC(C)CCC1	20
2,7,11-Cembratriene-1,4,14-triol; (1ξ,2E,4S,7E,11E,14ξ)-form	Sarcophytol Q	C20H34O3	322.48900000000015	C/C1=C/CCC(C)(O)/C=C/C(O)(C(C)C)C(O)C/C(C)=C\CC1	InChIKey=JRYGWMKIMPAFIZ-WGVKYHKASA-N	Cembrane diterpenoids	Constit. of Sarcophyton glaucum	Octocorals	Anthozoans/Cndiarians			C/C1=C/CCC(C)(O)/C=C/C(O)(C(C)C)C(O)C/C(C)=C\CC1	CC1CCCC(C)CCC(C(C)C)CCC(C)CCC1	20
2,7,11-Cembratriene-1,4,15-triol; (1R,2E,4S,7E,11E)-form	Klyflaccicembranol F	C20H34O3	322.4890000000001	C/C1=C\CCC(C)(O)/C=C/C(O)(C(C)(C)O)CC/C(C)=C/CC1	InChIKey=DDUWQTPSMMTVDA-ZAFDYPOANA-N	Cembrane diterpenoids	Constit. of Klyxum flaccidum	Octocorals	Anthozoans/Cndiarians			C/C1=C\CCC(C)(O)/C=C/C(O)(C(C)(C)O)CC/C(C)=C/CC1	CC1CCCC(C)CCC(C(C)C)CCC(C)CCC1	20
2,7,11-Cembratriene-1,4,15-triol; (1S,2E,4R,7E,11E)-form	Sarcophytrol J	C20H34O3	322.4890000000001	C/C1=C\CCC(C)(O)/C=C/C(O)(C(C)(C)O)CC/C(C)=C/CC1	InChIKey=DDUWQTPSMMTVDA-ZAFDYPOANA-N	Cembrane diterpenoids	Constit. of Sarcophyton trocheliophorum	Octocorals	Anthozoans/Cndiarians			C/C1=C\CCC(C)(O)/C=C/C(O)(C(C)(C)O)CC/C(C)=C/CC1	CC1CCCC(C)CCC(C(C)C)CCC(C)CCC1	20
2,7,11-Cembratriene-1,4,15-triol; (1S,2E,4S,7E,11E)-form	Crassumol A	C20H34O3	322.4890000000001	C/C1=C\CCC(C)(O)/C=C/C(O)(C(C)(C)O)CC/C(C)=C/CC1	InChIKey=DDUWQTPSMMTVDA-ZAFDYPOASA-N	Cembrane diterpenoids	Constit. of Lobophytum crassum	Octocorals	Anthozoans/Cndiarians			C/C1=C\CCC(C)(O)/C=C/C(O)(C(C)(C)O)CC/C(C)=C/CC1	CC1CCCC(C)CCC(C(C)C)CCC(C)CCC1	20
2,7,11-Cembratriene-1,4,15-triol; (1S,2E,4S,7E,11E)-form, 11R,12R-Epoxide	11,12-Epoxy-2,7-cembradiene-1,4,15-triol, Sarcophytrol K	C20H34O4	338.4880000000001	C/C1=C\CCC(C)(O)/C=C/C(O)(C(C)(C)O)CCC2(C)OC2CC1	InChIKey=NZAOFLDYDBJCSL-PUZFDAQYNA-N	Cembrane diterpenoids	Constit. of Sarcophyton trocheliophorum	Octocorals	Anthozoans/Cndiarians			C/C1=C\CCC(C)(O)/C=C/C(O)(C(C)(C)O)CCC(C)C(O)CC1	CC1CCCC(C)CCC(C(C)C)CCC(C)CCC1	20
2,7,11-Cembratriene-4,6,10-triol; (1S,2E,4R,6R,7E,10R,11E)-form		C20H34O3	322.48900000000015	C/C1=C\C(O)C/C(C)=C/C(O)CC(C)(O)/C=C/C(C(C)C)CC1	InChIKey=ZRUCLTHCKNSADG-RXCSNDTDSA-N	Cembrane diterpenoids	Constit. of Greek tobacco					C/C1=C\C(O)C/C(C)=C/C(O)CC(C)(O)/C=C/C(C(C)C)CC1	CC1CCCC(C)CCC(C(C)C)CCC(C)CCC1	20
2,7,11-Cembratriene-4,6,10-triol; (1S,2E,4R,6R,7E,10R,11E)-form, 10-Ketone	4,6-Dihydroxy-2,7,11-cembratrien-10-one	C20H32O3	320.4730000000001	C/C1=C\C(=O)C/C(C)=C/C(O)CC(C)(O)/C=C/C(C(C)C)CC1	InChIKey=VYKXENBERGSDBY-RXCSNDTDSA-N	Cembrane diterpenoids	Constit. of Greek tobacco					C/C1=C\C(O)C/C(C)=C/C(O)CC(C)(O)/C=C/C(C(C)C)CC1	CC1CCCC(C)CCC(C(C)C)CCC(C)CCC1	20
2,7,11-Cembratriene-4,6,10-triol; (1S,2E,4R,6R,7E,10S,11E)-form		C20H34O3	322.48900000000015	C/C1=C\C(O)C/C(C)=C/C(O)CC(C)(O)/C=C/C(C(C)C)CC1	InChIKey=ZRUCLTHCKNSADG-RXCSNDTDSA-N	Cembrane diterpenoids	Constit. of Greek tobacco					C/C1=C\C(O)C/C(C)=C/C(O)CC(C)(O)/C=C/C(C(C)C)CC1	CC1CCCC(C)CCC(C(C)C)CCC(C)CCC1	20
2,7,11-Cembratriene-4,6,10-triol; (1S,2E,4R,6R,7E,10S,11Z)-form		C20H34O3	322.48900000000015	C/C1=C\C(O)C/C(C)=C/C(O)CC(C)(O)/C=C/C(C(C)C)CC1	InChIKey=ZRUCLTHCKNSADG-RXCSNDTDSA-N	Cembrane diterpenoids	Constit. of Greek tobacco					C/C1=C\C(O)C/C(C)=C/C(O)CC(C)(O)/C=C/C(C(C)C)CC1	CC1CCCC(C)CCC(C(C)C)CCC(C)CCC1	20
2,7,11-Cembratriene-4,6,10-triol; (1S,2E,4S,6R,7E,10R,11E)-form		C20H34O3	322.48900000000015	C/C1=C\C(O)C/C(C)=C/C(O)CC(C)(O)/C=C/C(C(C)C)CC1	InChIKey=ZRUCLTHCKNSADG-RXCSNDTDSA-N	Cembrane diterpenoids	Constit. of Greek tobacco					C/C1=C\C(O)C/C(C)=C/C(O)CC(C)(O)/C=C/C(C(C)C)CC1	CC1CCCC(C)CCC(C(C)C)CCC(C)CCC1	20
2,7,11-Cembratriene-4,6,10-triol; (1S,2E,4S,6R,7E,10R,11E)-form, 10-Ketone		C20H32O3	320.4730000000001	C/C1=C\C(=O)C/C(C)=C/C(O)CC(C)(O)/C=C/C(C(C)C)CC1	InChIKey=VYKXENBERGSDBY-RXCSNDTDSA-N	Cembrane diterpenoids	Constit. of Greek tobacco					C/C1=C\C(O)C/C(C)=C/C(O)CC(C)(O)/C=C/C(C(C)C)CC1	CC1CCCC(C)CCC(C(C)C)CCC(C)CCC1	20
2,7,11-Cembratriene-4,6,10-triol; (1S,2E,4S,6R,7E,10S,11E)-form		C20H34O3	322.48900000000015	C/C1=C\C(O)C/C(C)=C/C(O)CC(C)(O)/C=C/C(C(C)C)CC1	InChIKey=ZRUCLTHCKNSADG-RXCSNDTDSA-N	Cembrane diterpenoids	Constit. of Greek tobacco					C/C1=C\C(O)C/C(C)=C/C(O)CC(C)(O)/C=C/C(C(C)C)CC1	CC1CCCC(C)CCC(C(C)C)CCC(C)CCC1	20
2,7,11-Cembratriene-4,6,10-triol; (1S,2E,4S,6R,7E,10S,11E)-form, 6-Ketone	4,10-Dihydroxy-2,7,11-cembratrien-6-one	C20H32O3	320.4730000000001	C/C1=C\C(O)C/C(C)=C/C(=O)CC(C)(O)/C=C/C(C(C)C)CC1	InChIKey=BDQDKUYAUAKYCZ-RXCSNDTDSA-N	Cembrane diterpenoids	Constit. of Greek tobacco					C/C1=C\C(O)C/C(C)=C/C(O)CC(C)(O)/C=C/C(C(C)C)CC1	CC1CCCC(C)CCC(C(C)C)CCC(C)CCC1	20
2,7,11-Cembratriene-4,6,13-triol; (1S,2E,4R,6R,7E,11E,13R)-form		C20H34O3	322.4890000000001	C/C1=C/CC/C(C)=C/C(O)CC(C)(O)/C=C/C(C(C)C)CC1O	InChIKey=WDCMCDJDSRVSJN-VHDFFHNHSA-N	Cembrane diterpenoids	Constit. of the flowers of Greek tobacco					C/C1=C/CC/C(C)=C/C(O)CC(C)(O)/C=C/C(C(C)C)CC1O	CC1CCCC(C)CCC(C(C)C)CCC(C)CCC1	20
2,7,11-Cembratriene-4,6,20-triol; (1S,2E,4S,6R,7E,11Z)-form		C20H34O3	322.4890000000001	C/C1=C\C(O)CC(C)(O)/C=C/C(C(C)C)CC/C(CO)=C\CC1	InChIKey=DRFIFRGBTCQTOB-YLTFTNIASA-N	Cembrane diterpenoids	Constit. of the flowers of Greek tobacco					C/C1=C\C(O)CC(C)(O)/C=C/C(C(C)C)CC/C(CO)=C\CC1	CC1CCCC(C)CCC(C(C)C)CCC(C)CCC1	20
2,7,12(20)-Cembratriene-4,6,11-triol; (1S,2E,4R,6R,7E,11S)-form		C20H34O3	322.4890000000001	C=C1CCC(C(C)C)/C=C/C(C)(O)CC(O)/C=C(/C)CCC1O	InChIKey=UGJGMIHFKBLYRL-JWIYKGGMSA-N	Cembrane diterpenoids	Isol. from Greek tobacco					C=C1CCC(C(C)C)/C=C/C(C)(O)CC(O)/C=C(/C)CCC1O	CC1CCCC(C)CCC(C(C)C)CCC(C)CCC1	20
2,7,12(20)-Cembratriene-4,6,11-triol; (1S,2E,4R,6R,7E,11S)-form, 11-Hydroperoxide	11-Hydroperoxy-2,7,12(20)-cembratriene-4,6-diol	C20H34O4	338.4880000000001	C=C1CCC(C(C)C)/C=C/C(C)(O)CC(O)/C=C(/C)CCC1OO	InChIKey=DKVSLOHNSJTRIQ-JWIYKGGMSA-N	Cembrane diterpenoids	From Greek tobacco					C=C1CCC(C(C)C)/C=C/C(C)(O)CC(O)/C=C(/C)CCC1O	CC1CCCC(C)CCC(C(C)C)CCC(C)CCC1	20
2,7,12(20)-Cembratriene-4,6,11-triol; (1S,2E,4S,6R,7E,11R)-form		C20H34O3	322.4890000000001	C=C1CCC(C(C)C)/C=C/C(C)(O)CC(O)/C=C(/C)CCC1O	InChIKey=UGJGMIHFKBLYRL-JWIYKGGMSA-N	Cembrane diterpenoids	From Greek tobacco					C=C1CCC(C(C)C)/C=C/C(C)(O)CC(O)/C=C(/C)CCC1O	CC1CCCC(C)CCC(C(C)C)CCC(C)CCC1	20
2,7,12(20)-Cembratriene-4,6,11-triol; (1S,2E,4S,6R,7E,11S)-form		C20H34O3	322.4890000000001	C=C1CCC(C(C)C)/C=C/C(C)(O)CC(O)/C=C(/C)CCC1O	InChIKey=UGJGMIHFKBLYRL-JWIYKGGMSA-N	Cembrane diterpenoids	Constit. of Greek tobacco					C=C1CCC(C(C)C)/C=C/C(C)(O)CC(O)/C=C(/C)CCC1O	CC1CCCC(C)CCC(C(C)C)CCC(C)CCC1	20
2,7,12(20)-Cembratriene-4,6,11-triol; (1S,2E,4S,6R,7E,11S)-form, 11-Hydroperoxide		C20H34O4	338.4880000000001	C=C1CCC(C(C)C)/C=C/C(C)(O)CC(O)/C=C(/C)CCC1OO	InChIKey=DKVSLOHNSJTRIQ-JWIYKGGMSA-N	Cembrane diterpenoids	Isol. from Greek tobacco					C=C1CCC(C(C)C)/C=C/C(C)(O)CC(O)/C=C(/C)CCC1O	CC1CCCC(C)CCC(C(C)C)CCC(C)CCC1	20
2,7,12(20)-Cembratriene-4,6,11-triol; (1S,2E,4S,6R,7E,11S)-form, 11-Ketone	4,6-Dihydroxy-2,7,12(20)-cembratrien-11-one	C20H32O3	320.4730000000001	C=C1CCC(C(C)C)/C=C/C(C)(O)CC(O)/C=C(/C)CCC1=O	InChIKey=FXQBEXUSIJHRRD-JWIYKGGMSA-N	Cembrane diterpenoids	Isol. from Greek tobacco flowers					C=C1CCC(C(C)C)/C=C/C(C)(O)CC(O)/C=C(/C)CCC1O	CC1CCCC(C)CCC(C(C)C)CCC(C)CCC1	20
3,7,11-Cembratriene-2,15,16-triol; (1R,2S,3E,7E,11E,15ξ)-form	Sinulariol E	C20H34O3	322.4890000000001	C/C1=C/CC/C(C)=C/C(O)C(C(C)(O)CO)CC/C(C)=C\CC1	InChIKey=FBSJHZZKDYRBTO-ARFVMDAYSA-N	Cembrane diterpenoids	Constit. of Sinularia mayi	Octocorals	Anthozoans/Cndiarians			C/C1=C/CC/C(C)=C/C(O)C(C(C)(O)CO)CC/C(C)=C\CC1	CC1CCCC(C)CCC(C(C)C)CCC(C)CCC1	20
3,7,12(20)-Cembratriene-2,11,15-triol; (1R,2R,3E,7E,11S)-form	Columnariol B	C20H34O3	322.4890000000001	C=C1CCC(C(C)(C)O)C(O)/C=C(\C)CC/C=C(\C)CCC1O	InChIKey=AHLWDWKGBPEZOR-PEDRHUHPNA-N	Cembrane diterpenoids	Constit. of Nephthea columnaris	Octocorals	Anthozoans/Cndiarians			C=C1CCC(C(C)(C)O)C(O)/C=C(\C)CC/C=C(\C)CCC1O	CC1CCCC(C)CCC(C(C)C)CCC(C)CCC1	20
1,3,7-Cembratrien-11-ol; (1E,3E,7E,11ξ)-form, Ac	11-Acetoxy-1,3,7-cembratriene	C22H36O2	332.52800000000013	CC(=O)OC1CC/C(C)=C\CC/C(C)=C\C=C(/C(C)C)CCC1C	InChIKey=MMNOSRQYAMPCGC-SPCHBPQCSA-N	Cembrane diterpenoids	Constit. of a Lobophytum soft coral	Octocorals	Anthozoans/Cndiarians			C/C1=C/C=C(\C(C)C)CCC(C)C(O)CC/C(C)=C\CC1	CC1CCCC(C)CCC(C(C)C)CCC(C)CCC1	20
1(15),3,7-Cembratrien-12-ol; (3E,7E,12ξ)-form	12-Jungercembrenol	C20O	256.21899999999994	[C]C([C])=C1[C][C]C([C])([O])[C][C][C]/C([C])=[C]/[C][C]/C([C])=[C]/[C]1	InChIKey=KRTCRIKPNVNVIS-VQQCHAKDNA-N	Cembrane diterpenoids	Constit. of a Jungermannia sp.	Liverworts	Liverworts			[C]C([C])=C1[C][C]C([C])([O])[C][C][C]/C([C])=[C]/[C][C]/C([C])=[C]/[C]1	CC1CCCC(C)CCC(C(C)C)CCC(C)CCC1	20
2,7,11-Cembratrien-4-ol; (1R,4R,2E,7E,11E)-form		C20H34O	290.49100000000004	C/C1=C/CCC(C)(O)/C=C/C(C(C)C)CC/C(C)=C\CC1	InChIKey=YAPXSYXFLHDPCK-GLBWMKPPSA-N	Cembrane diterpenoids	Constit. of Sinularia facile	Octocorals	Anthozoans/Cndiarians			C/C1=C/CCC(C)(O)/C=C/C(C(C)C)CC/C(C)=C\CC1	CC1CCCC(C)CCC(C(C)C)CCC(C)CCC1	20
2,7,11-Cembratrien-4-ol; (1S,2E,4R,7Z,11Z)-form	Thunbergol, Isocembrol, Trocheliophoral	C20H34O	290.49100000000004	C/C1=C/CCC(C)(O)/C=C/C(C(C)C)CC/C(C)=C\CC1	InChIKey=YAPXSYXFLHDPCK-GLBWMKPPSA-N	Cembrane diterpenoids	Constit. of Pseudotsuga menziesii, Pinus sibirica, Picea obovata and the mollusc Phyllodesmium longicirra	Pinaceae	Gymnosperms			C/C1=C/CCC(C)(O)/C=C/C(C(C)C)CC/C(C)=C\CC1	CC1CCCC(C)CCC(C(C)C)CCC(C)CCC1	20
2,7,11-Cembratrien-4-ol; (1S,2E,4R,7Z,11Z)-form	Thunbergol, Isocembrol, Trocheliophoral	C20H34O	290.49100000000004	C/C1=C/CCC(C)(O)/C=C/C(C(C)C)CC/C(C)=C\CC1	InChIKey=YAPXSYXFLHDPCK-GLBWMKPPSA-N	Cembrane diterpenoids	Constit. of Pseudotsuga menziesii, Pinus sibirica, Picea obovata and the mollusc Phyllodesmium longicirra	Gastropods; Ophisthobranchs	Annelids, bryozoans and miscellaneous invertebrate phyla			C/C1=C/CCC(C)(O)/C=C/C(C(C)C)CC/C(C)=C\CC1	CC1CCCC(C)CCC(C(C)C)CCC(C)CCC1	20
2,7,11-Cembratrien-4-ol; (1S,2E,4S,7Z,11Z)-form	Epiisocembrol, 4-epi-Isocembrol	C20H34O	290.49100000000004	C/C1=C/CCC(C)(O)/C=C/C(C(C)C)CC/C(C)=C\CC1	InChIKey=YAPXSYXFLHDPCK-GLBWMKPPSA-N	Cembrane diterpenoids	Isol. from Pinus spp.	Pinaceae	Gymnosperms			C/C1=C/CCC(C)(O)/C=C/C(C(C)C)CC/C(C)=C\CC1	CC1CCCC(C)CCC(C(C)C)CCC(C)CCC1	20
3,7,10-Cembratrien-12-ol; (3E,7E,10E)-form, Me ether	12-Methoxy-3,7,10-cembratriene	C21H36O	304.5180000000001	COC1(C)/C=C/C/C(C)=C/CC/C(C)=C/CC(C(C)C)CC1	InChIKey=PPKMMRVENTUYER-BFFDYDAQSA-N	Cembrane diterpenoids	Constit. of Commiphora mukul gum resin	Burseraceae	Angiosperms (dicotyledons)			C/C1=C\CC/C(C)=C/CC(C(C)C)CCC(C)(O)/C=C/C1	CC1CCCC(C)CCC(C(C)C)CCC(C)CCC1	20
3,7,11-Cembratrien-1-ol; (1R,3E,7E,11E)-form	Sarcophytol M	C20H34O	290.49100000000004	C/C1=C/CC/C(C)=C\CC(O)(C(C)C)CC/C(C)=C\CC1	InChIKey=ZVWXZFYWLABNOW-XBMWAWDJSA-N	Cembrane diterpenoids	Constit. of Sarcophyton glaucum	Octocorals	Anthozoans/Cndiarians		Antitumour promoter	C/C1=C/CC/C(C)=C\CC(O)(C(C)C)CC/C(C)=C\CC1	CC1CCCC(C)CCC(C(C)C)CCC(C)CCC1	20
3,7,11-Cembratrien-1-ol; (1S,3E,7E,11E)-form	Serratol, Cembrenol	C20H34O	290.49100000000004	C/C1=C/CC/C(C)=C\CC(O)(C(C)C)CC/C(C)=C\CC1	InChIKey=ZVWXZFYWLABNOW-XBMWAWDJSA-N	Cembrane diterpenoids	Constit. of Boswellia carteri and Boswellia serrata	Burseraceae	Angiosperms (dicotyledons)			C/C1=C/CC/C(C)=C\CC(O)(C(C)C)CC/C(C)=C\CC1	CC1CCCC(C)CCC(C(C)C)CCC(C)CCC1	20
3,7,11-Cembratrien-1-ol; (1S,3E,7E,11E)-form, 7S,8S-Epoxide, 1-Ac	Microphyllanin	C22H36O3	348.52700000000016	CC(=O)OC1(C(C)C)C/C=C(\C)CCC2OC2(C)CC/C=C(\C)CC1	InChIKey=KGAPWUKEVCIPOW-NVJLSHBWNA-N	Cembrane diterpenoids	Constit. of Bursera microphylla	Burseraceae	Angiosperms (dicotyledons)			C/C1=C\CC(O)(C(C)C)CC/C(C)=C/CCC(C)C(O)CC1	CC1CCCC(C)CCC(C(C)C)CCC(C)CCC1	20
3,7,11-Cembratrien-2-ol; (1S,2R,3E,7E,11E)-form	Mukulol, Allylcembrol	C20H34O	290.49100000000004	C/C1=C/CC/C(C)=C/C(O)C(C(C)C)CC/C(C)=C\CC1	InChIKey=HVZNIISBCURSMR-ZGYVDGPLSA-N	Cembrane diterpenoids	Constit. of Commiphora mukul	Burseraceae	Angiosperms (dicotyledons)			C/C1=C/CC/C(C)=C/C(O)C(C(C)C)CC/C(C)=C\CC1	CC1CCCC(C)CCC(C(C)C)CCC(C)CCC1	20
3,7,11-Cembratrien-2-ol; (1S,2S,3E,7E,11E)-form	Epimukulol	C20H34O	290.49100000000004	C/C1=C/CC/C(C)=C/C(O)C(C(C)C)CC/C(C)=C\CC1	InChIKey=HVZNIISBCURSMR-ZGYVDGPLSA-N	Cembrane diterpenoids	Constit. of Sarcophyton flexuosum	Octocorals	Anthozoans/Cndiarians			C/C1=C/CC/C(C)=C/C(O)C(C(C)C)CC/C(C)=C\CC1	CC1CCCC(C)CCC(C(C)C)CCC(C)CCC1	20
3,7,11-Cembratrien-15-ol; (1R,3E,7E,11E)-form	Nephthenol	C20H34O	290.49100000000004	C/C1=C/CC/C(C)=C\CC(C(C)(C)O)CC/C(C)=C\CC1	InChIKey=ZJWQYSDAWSDJRA-HYTPBWDCSA-N	Cembrane diterpenoids	Constit. of Nephthea spp., Sclerophytum sp., Lobophytum pauciflorum , Sarcophyton decaryi, Sinularia erecta and Litophyton viridis	Octocorals	Anthozoans/Cndiarians		Hypotensive agent	C/C1=C/CC/C(C)=C\CC(C(C)(C)O)CC/C(C)=C\CC1	CC1CCCC(C)CCC(C(C)C)CCC(C)CCC1	20
3,7,11-Cembratrien-15-ol; (1R,3E,7E,11E)-form, Ac		C22H36O2	332.52800000000013	CC(=O)OC(C)(C)C1C/C=C(/C)CC/C=C(/C)CC/C=C(/C)CC1	InChIKey=NDFDRQHQRCDSBQ-OTKPYNIXSA-N	Cembrane diterpenoids	Constit. of Nephthea brassica	Octocorals	Anthozoans/Cndiarians			C/C1=C/CC/C(C)=C\CC(C(C)(C)O)CC/C(C)=C\CC1	CC1CCCC(C)CCC(C(C)C)CCC(C)CCC1	20
3,7,11-Cembratrien-15-ol; (1R,3E,7E,11E)-form, 6-Deoxy-β-D-glucopyranoside	Nephthenol quinovoside	C26H44O5	436.63300000000027	C/C1=C/CC/C(C)=C\CC(C(C)(C)OC2OC(C)C(O)C(O)C2O)CC/C(C)=C\CC1	InChIKey=YRMNOGCLIIGQEI-OTKPYNIXNA-N	Cembrane diterpenoids	Constit. of Asterothamnus centrali-asiaticus	Compositae	Angiosperms (dicotyledons)			C/C1=C/CC/C(C)=C\CC(C(C)(C)O)CC/C(C)=C\CC1	CC1CCCC(C)CCC(C(C)C)CCC(C)CCC1	20
3,7,11-Cembratrien-15-ol; (1R,3E,7E,11E)-form, 3ξ,4ξ-Epoxide	3,4-Epoxy-7,11-cembradien-15-ol, 3,4-Epoxynephthenol	C20H34O2	306.49000000000007	C/C1=C/CCC2(C)OC2CC(C(C)(C)O)CC/C(C)=C\CC1	InChIKey=KQSBJTJPCDQOJR-WXRQSLGJSA-N	Cembrane diterpenoids	Constit. of Sarcophyton decaryi	Octocorals	Anthozoans/Cndiarians			C/C1=C/CCC(C)C(O)CC(C(C)(C)O)CC/C(C)=C\CC1	CC1CCCC(C)CCC(C(C)C)CCC(C)CCC1	20
3,7,11-Cembratrien-15-ol; (1R,3E,7E,11E)-form, 7S,8S-Epoxide	7,8-Epoxy-3,11-cembradien-15-ol, 7S,8S-Epoxynephthenol	C20H34O2	306.49000000000007	C/C1=C\CCC2(C)OC2CC/C(C)=C/CC(C(C)(C)O)CC1	InChIKey=WTKDTHRYBCCEDE-VYIAVEHRNA-N	Cembrane diterpenoids	Constit. of Nephthea columnaris	Octocorals	Anthozoans/Cndiarians			C/C1=C\CC(C(C)(C)O)CC/C(C)=C/CCC(C)C(O)CC1	CC1CCCC(C)CCC(C(C)C)CCC(C)CCC1	20
3,7,11-Cembratrien-15-ol; (1R,3E,7E,11E)-form, 3R,4R-Epoxide, Ac	3,4-Epoxynephthenol acetate	C22H36O3	348.52700000000016	CC(=O)OC(C)(C)C1CC/C(C)=C\CC/C(C)=C\CCC2(C)OC2C1	InChIKey=OHTKSWDBNFTDIM-ZTLHOUMVSA-N	Cembrane diterpenoids	Constit. of a Nephthea sp.	Octocorals	Anthozoans/Cndiarians			C/C1=C/CCC(C)C(O)CC(C(C)(C)O)CC/C(C)=C\CC1	CC1CCCC(C)CCC(C(C)C)CCC(C)CCC1	20
3,7,11-Cembratrien-15-ol; (1R,3E,7E,11E)-form, 7ξ,8ξ-Epoxide, Ac	7,8-Epoxynephthenol acetate	C22H36O3	348.52700000000016	CC(=O)OC(C)(C)C1C/C=C(/C)CCC2OC2(C)CC/C=C(/C)CC1	InChIKey=CHERCWDBLFZDDC-KPJFGDCZSA-N	Cembrane diterpenoids	Isol. from Nephthea spp.	Octocorals	Anthozoans/Cndiarians			C/C1=C/CC(C(C)(C)O)CC/C(C)=C\CCC(C)C(O)CC1	CC1CCCC(C)CCC(C(C)C)CCC(C)CCC1	20
3,7,11-Cembratrien-15-ol; (1S,3E,7E,11E)-form		C20H34O	290.49100000000004	C/C1=C/CC/C(C)=C\CC(C(C)(C)O)CC/C(C)=C\CC1	InChIKey=ZJWQYSDAWSDJRA-HYTPBWDCSA-N	Cembrane diterpenoids	Constit. of a Eunicea sp.	Octocorals	Anthozoans/Cndiarians			C/C1=C/CC/C(C)=C\CC(C(C)(C)O)CC/C(C)=C\CC1	CC1CCCC(C)CCC(C(C)C)CCC(C)CCC1	20
3,7,11-Cembratrien-15-ol; (1S,3E,7E,11E)-form, O-(6-O-Acetyl-β-D-galactopyranoside)	Calyculaglycoside D	C28H46O7	494.6690000000003	CC(=O)OCC1OC(OC(C)(C)C2C/C=C(/C)CC/C=C(/C)CC/C=C(/C)CC2)C(O)C(O)C1O	InChIKey=CJUXBFMESPSGKO-PWFXBSLMSA-N	Cembrane diterpenoids	Constit. of a Eunicea sp.	Octocorals	Anthozoans/Cndiarians			C/C1=C/CC/C(C)=C\CC(C(C)(C)O)CC/C(C)=C\CC1	CC1CCCC(C)CCC(C(C)C)CCC(C)CCC1	20
3,7,11-Cembratrien-15-ol; (1S,3E,7E,11E)-form, O-(6-O-Acetyl-β-D-glucopyranoside)	Calyculaglycoside E	C28H46O7	494.6690000000003	CC(=O)OCC1OC(OC(C)(C)C2C/C=C(/C)CC/C=C(/C)CC/C=C(/C)CC2)C(O)C(O)C1O	InChIKey=CJUXBFMESPSGKO-PWFXBSLMSA-N	Cembrane diterpenoids	Constit. of a Eunicea sp.	Octocorals	Anthozoans/Cndiarians			C/C1=C/CC/C(C)=C\CC(C(C)(C)O)CC/C(C)=C\CC1	CC1CCCC(C)CCC(C(C)C)CCC(C)CCC1	20
3,7,11-Cembratrien-15-ol; (1S,3E,7E,11E)-form, O-(3,6-Di-O-acetyl-β-D-galactopyranoside)	Calyculaglycoside A	C30H48O8	536.7060000000005	CC(=O)OCC1OC(OC(C)(C)C2C/C=C(/C)CC/C=C(/C)CC/C=C(/C)CC2)C(O)C(OC(C)=O)C1O	InChIKey=MWSDMFJTAFFQFX-MRKINMPYSA-N	Cembrane diterpenoids	Constit. of a Eunicea sp.	Octocorals	Anthozoans/Cndiarians		Antiinflammatory agent. Prostaglandin-leukotriene biosynthesis inhibitor	C/C1=C/CC/C(C)=C\CC(C(C)(C)O)CC/C(C)=C\CC1	CC1CCCC(C)CCC(C(C)C)CCC(C)CCC1	20
3,7,11-Cembratrien-15-ol; (1S,3E,7E,11E)-form, O-(4,6-Di-O-acetyl-β-D-galactopyranoside)	Calyculaglycoside C	C30H48O8	536.7060000000004	CC(=O)OCC1OC(OC(C)(C)C2C/C=C(/C)CC/C=C(/C)CC/C=C(/C)CC2)C(O)C(O)C1OC(C)=O	InChIKey=DGESVYZTFUSWEA-MRKINMPYSA-N	Cembrane diterpenoids	Constit. of a Eunicea sp.	Octocorals	Anthozoans/Cndiarians		Antiinflammatory agent. Prostaglandin-leukotriene biosynthesis inhibitor. PLA2 inhibitor	C/C1=C/CC/C(C)=C\CC(C(C)(C)O)CC/C(C)=C\CC1	CC1CCCC(C)CCC(C(C)C)CCC(C)CCC1	20
3,7,11-Cembratrien-15-ol; (1S,3E,7E,11E)-form, O-(4,6-Di-O-acetyl-β-D-glucopyranoside)	Calyculaglycoside B	C30H48O8	536.7060000000004	CC(=O)OCC1OC(OC(C)(C)C2C/C=C(/C)CC/C=C(/C)CC/C=C(/C)CC2)C(O)C(O)C1OC(C)=O	InChIKey=DGESVYZTFUSWEA-MRKINMPYSA-N	Cembrane diterpenoids	Constit. of a Eunicea sp.	Octocorals	Anthozoans/Cndiarians		Antiinflammatory agent. Prostaglandin-leukotriene biosynthesis inhibitor. PLA2 inhibitor	C/C1=C/CC/C(C)=C\CC(C(C)(C)O)CC/C(C)=C\CC1	CC1CCCC(C)CCC(C(C)C)CCC(C)CCC1	20
8,11,13-Cembratrien-4-ol	1,7,11-Trimethyl-4-(1-methylethyl)-5,7,10-cyclotetradecatrien-1-ol, Cembrol	C20H34O	290.491	CC1=C\C/C=C(\C)CCCC(C)(O)CCC(C(C)C)\C=C\1	InChIKey=WKQKVJFYCDGSFS-VNGAFTRNSA-N	Cembrane diterpenoids	Constit. of Helipterum venustum (preferred genus name Syncarpha) and Pinus sibirica	Pinaceae	Gymnosperms			CC1=C\C/C=C(\C)CCCC(C)(O)CCC(C(C)C)\C=C\1	CC1CCCC(C)CCC(C(C)C)CCC(C)CCC1	20
8,11,13-Cembratrien-4-ol	1,7,11-Trimethyl-4-(1-methylethyl)-5,7,10-cyclotetradecatrien-1-ol, Cembrol	C20H34O	290.491	CC1=C\C/C=C(\C)CCCC(C)(O)CCC(C(C)C)\C=C\1	InChIKey=WKQKVJFYCDGSFS-VNGAFTRNSA-N	Cembrane diterpenoids	Constit. of Helipterum venustum (preferred genus name Syncarpha) and Pinus sibirica	Compositae	Angiosperms (dicotyledons)			CC1=C\C/C=C(\C)CCCC(C)(O)CCC(C(C)C)\C=C\1	CC1CCCC(C)CCC(C(C)C)CCC(C)CCC1	20
3,7,11-Cembratrien-18,2-olide; (1S,2S,7E,11E)-form	Sarcophytonolide L	C20H30O2	302.4580000000001	C/C1=C\CCC2=CC(OC2=O)C(C(C)C)CC/C(C)=C/CC1	InChIKey=PFARKZSZUSTYKQ-CBMFITSNSA-N	Cembrane diterpenoids	Constit. of Sarcophyton latum	Octocorals	Anthozoans/Cndiarians			C/C1=C\CCC(CO)=CCC(C(C)C)CC/C(C)=C/CC1	CC1CCCC(C)CCC(C(C)C)CCC(C)CCC1	20
1,3,11-Cembratrien-6-one; (1E,3E,8R,11E)-form, 11S,12S-Epoxide	Triangulene A	C20H32O2	304.4740000000001	C/C1=C\C=C(\C(C)C)CCC2(C)OC2CCC(C)CC(=O)C1	InChIKey=LDROFFAQTPADQI-LXCRZEJISA-N	Cembrane diterpenoids	Constit. of Sinularia triangular	Octocorals	Anthozoans/Cndiarians			C/C1=C\C=C(\C(C)C)CCC(C)C(O)CCC(C)CC(O)C1	CC1CCCC(C)CCC(C(C)C)CCC(C)CCC1	20
1,3,11-Cembratrien-6-one; (1E,3E,8S,11E)-form		C20H32O	288.4750000000001	C/C1=C/CCC(C)CC(=O)C/C(C)=C\C=C(\C(C)C)CC1	InChIKey=YUNYFWSRJFQWRJ-FPPSHPHJSA-N	Cembrane diterpenoids	Constit. of Eunicea calyculata	Octocorals	Anthozoans/Cndiarians			C/C1=C/CCC(C)CC(O)C/C(C)=C\C=C(\C(C)C)CC1	CC1CCCC(C)CCC(C(C)C)CCC(C)CCC1	20
1,3,11-Cembratrien-6-one; (1E,3E,8S,11E)-form, 11S,12S-Epoxide		C20H32O2	304.4740000000001	C/C1=C/C=C(/C(C)C)CCC2(C)OC2CCC(C)CC(=O)C1	InChIKey=LDROFFAQTPADQI-OYHIPQGWSA-N	Cembrane diterpenoids	Constit. of a Eunicea sp.	Octocorals	Anthozoans/Cndiarians			C/C1=C/C=C(/C(C)C)CCC(C)C(O)CCC(C)CC(O)C1	CC1CCCC(C)CCC(C(C)C)CCC(C)CCC1	20
1,3,11-Cembratrien-6-one; (1E,3E,8ξ,11E)-form, 11ξ,12ξ-Epoxide	11,12-Epoxy-1,3-cembradien-6-one	C20H32O2	304.4740000000001	C/C1=C/C=C(/C(C)C)CCC2(C)OC2CCC(C)CC(=O)C1	InChIKey=LDROFFAQTPADQI-OYHIPQGWSA-N	Cembrane diterpenoids	Constit. of Eunicea tourneforti	Octocorals	Anthozoans/Cndiarians			C/C1=C/C=C(/C(C)C)CCC(C)C(O)CCC(C)CC(O)C1	CC1CCCC(C)CCC(C(C)C)CCC(C)CCC1	20
1,3,11-Cembratrien-6-one; (1E,3Z,8S,11E)-form		C20H32O	288.4750000000001	C/C1=C/CCC(C)CC(=O)C/C(C)=C\C=C(\C(C)C)CC1	InChIKey=YUNYFWSRJFQWRJ-FPPSHPHJSA-N	Cembrane diterpenoids	Constit. of Eunicea calyculata	Octocorals	Anthozoans/Cndiarians			C/C1=C/CCC(C)CC(O)C/C(C)=C\C=C(\C(C)C)CC1	CC1CCCC(C)CCC(C(C)C)CCC(C)CCC1	20
1,3,11-Cembratrien-6-one; (1E,3Z,8ξ,11E)-form, 11ξ,12ξ-Epoxide		C20H32O2	304.4740000000001	C/C1=C/C=C(/C(C)C)CCC2(C)OC2CCC(C)CC(=O)C1	InChIKey=LDROFFAQTPADQI-OYHIPQGWSA-N	Cembrane diterpenoids	Constit. of Eunicea tourneforti	Octocorals	Anthozoans/Cndiarians			C/C1=C/C=C(/C(C)C)CCC(C)C(O)CCC(C)CC(O)C1	CC1CCCC(C)CCC(C(C)C)CCC(C)CCC1	20
1,3,11-Cembratrien-6-one; (1Z,3Z,8R,11E)-form, 11S,12S-Epoxide	Triangulene B	C20H32O2	304.4740000000001	C/C1=C\C=C(\C(C)C)CCC2(C)OC2CCC(C)CC(=O)C1	InChIKey=LDROFFAQTPADQI-LXCRZEJISA-N	Cembrane diterpenoids	Constit. of Sinularia triangular	Octocorals	Anthozoans/Cndiarians			C/C1=C\C=C(\C(C)C)CCC(C)C(O)CCC(C)CC(O)C1	CC1CCCC(C)CCC(C(C)C)CCC(C)CCC1	20
1,3,11-Cembratrien-6-one; (1Z,3Z,8S,11E)-form		C20H32O	288.4750000000001	C/C1=C/CCC(C)CC(=O)C/C(C)=C\C=C(\C(C)C)CC1	InChIKey=YUNYFWSRJFQWRJ-FPPSHPHJSA-N	Cembrane diterpenoids	Constit. of Eunicea calyculata	Octocorals	Anthozoans/Cndiarians			C/C1=C/CCC(C)CC(O)C/C(C)=C\C=C(\C(C)C)CC1	CC1CCCC(C)CCC(C(C)C)CCC(C)CCC1	20
3,7,15-Cembratrien-10-one; (3E,7E)-form	Dihydrocembrenone	C20H32O	288.475	C=C(C)C1C/C=C(\C)CC/C=C(\C)CC(=O)CC(C)CC1	InChIKey=JIEJHFSIWZFZPM-AAZCYQLISA-N	Cembrane diterpenoids	Constit. of Alligator sinensis	Reptiles	Vertebrates			C=C(C)C1C/C=C(\C)CC/C=C(\C)CC(O)CC(C)CC1	CC1CCCC(C)CCC(C(C)C)CCC(C)CCC1	20
7,11,15-Cembratrien-3-one; (1R,4R,7E,11E)-form	Cugibberosene A	C20H32O	288.475	C=C(C)C1CC/C(C)=C/CC/C(C)=C/CCC(C)C(=O)C1	InChIKey=SDAKXOOFLBBHDI-ZIFCOWSCNA-N	Cembrane diterpenoids	Constit. of Sinularia gibberosa	Octocorals	Anthozoans/Cndiarians			C=C(C)C1CC/C(C)=C/CC/C(C)=C/CCC(C)C(O)C1	CC1CCCC(C)CCC(C(C)C)CCC(C)CCC1	20
15-Cembrene-6,11-dione		C20H34O2	306.49000000000007	C=C(C)C1CCC(C)CC(=O)CC(C)CCC(=O)C(C)CC1	InChIKey=UJGSGRUKHMYDMU-UHFFFAOYSA-N	Cembrane diterpenoids	Constit. of Eunicea mammosa	Octocorals	Anthozoans/Cndiarians			C=C(C)C1CCC(C)CC(O)CC(C)CCC(O)C(C)CC1	CC1CCCC(C)CCC(C(C)C)CCC(C)CCC1	20
4-Cembrene-15,19,20-triol; (1R,4Z,8S,12R)-form		C20H38O3	326.5210000000001	C/C1=C\CCC(CO)CCCC(CO)CCC(C(C)(C)O)CC1	InChIKey=IMYZDXCIXGESSX-OMCISZLKSA-N	Cembrane diterpenoids	Constit. of Eremophila spp.	Myoporaceae	Angiosperms (dicotyledons)			C/C1=C\CCC(CO)CCCC(CO)CCC(C(C)(C)O)CC1	CC1CCCC(C)CCC(C(C)C)CCC(C)CCC1	20
Cephafortoid A		C19H24O5	332.3960000000001	CC1CC(O)CC2CCC34C(=O)OC(C(O)C3C)C3C(=O)C1=C2C34	InChIKey=NCZDLHSZQFMAQT-UHFFFAOYNA-N	Cephalotane diterpenoids	Constit. of Cephalotaxus fortunei	Cephalotaxaceae	Gymnosperms			CC1CC(O)CC2CCC3(CO)C(C)C(O)C(O)C4C(O)C1=C2C43	CC1CCCC2CCC3(C)C(C)CCC4CC1C2C43	19
Cephafortoid A; 14-Epimer	14-Epicephafortoid A, Cephinoid Q	C19H24O5	332.3960000000001	CC1CC(O)CC2CCC34C(=O)OC(C(O)C3C)C3C(=O)C1=C2C34	InChIKey=NCZDLHSZQFMAQT-UHFFFAOYNA-N	Cephalotane diterpenoids	Constit. of Cephalotaxus fortunei	Cephalotaxaceae	Gymnosperms			CC1CC(O)CC2CCC3(CO)C(C)C(O)C(O)C4C(O)C1=C2C43	CC1CCCC2CCC3(C)C(C)CCC4CC1C2C43	19
Cephalotanin A		C19H18O8	374.3450000000001	CC1=C2C3OC4C5OC(=O)C6(CCC7(CC(=O)OC27C6(O)C35)OC1=O)C4C	InChIKey=WJJQRCNVNIPZDJ-UHFFFAOYNA-N	Miscellaneous tricyclic diterpenoids	Constit. of Cephalotaxus sinensis	Cephalotaxaceae	Gymnosperms			CC(CO)C1C(O)C2C(O)C(O)C(C)C3(CO)CCC(O)(CCO)C1C23O	CCC1CCC2(C)C(C)CCC3CC(C(C)C)C1C32	19
Cephalotanin A; 10-Deoxy	Cephalotanin B	C19H18O7	358.34600000000006	CC1=C2C3OC4C5OC(=O)C6(CCC7(CC(=O)OC27C6C35)OC1=O)C4C	InChIKey=LPIOTJRQGMVELT-UHFFFAOYNA-N	Miscellaneous tricyclic diterpenoids	Constit. of Cephalotaxus sinensis	Cephalotaxaceae	Gymnosperms			CC(CO)C1C(O)C2C(O)C(O)C(C)C3(CO)CCC(O)(CCO)C1C23	CCC1CCC2(C)C(C)CCC3CC(C(C)C)C1C32	19
Cephalotanin C		C19H18O5	326.34800000000007	CC1=C2C3=C(CCC45C(=O)OC6C(OC2C6(O)C34)C5C)C2C(=O)C12	InChIKey=ROVABTWQNVPETP-UHFFFAOYNA-N	Cephalotane diterpenoids	Constit. of Cephalotaxus sinensis	Cephalotaxaceae	Gymnosperms			CC1=C2C3=C(CCC4(CO)C(C)C(O)C(O)C(O)(C2O)C34)C2C(O)C12	CC1C2CC2C2CCC3(C)C(C)CCC4CC1C2C43	19
Cephalotanin D		C20H22O8	390.38800000000015	COC(=O)C1(O)C(C)=C2C3OC4C5OC(=O)C6(CCC7(OC17)C2(O)C6C35)C4C	InChIKey=ZXOUJANNHRTQDN-UHFFFAOYNA-N	Cephalotane diterpenoids	Constit. of Cephalotaxus sinensis	Cephalotaxaceae	Gymnosperms			CC1=C2C(O)C3C(O)C(O)C(C)C4(CO)CCC(C(O)C1(O)CO)C2(O)C34	CC1CC2CCC3(C)C(C)CCC4CC(C1C)C2C43	19
Cephanolide I		C20H28O4	332.44	C=C1CC(O)CC2(CO)CCC34C(=O)OC(CC3C)C3CC1C2C34	InChIKey=ZYOSWYTZVVSVOD-UHFFFAOYNA-N	Cephalotane diterpenoids	Constit. of Cephalotaxus sinensis	Cephalotaxaceae	Gymnosperms			C=C1CC(O)CC2(CO)CCC3(CO)C(C)CC(O)C4CC1C2C43	CC1CCCC2(C)CCC3(C)C(C)CCC4CC1C2C43	20
Cephanolide I; Δ12-Isomer, 14-deoxy	Cephanolide H	C20H28O3	316.44100000000003	CC1=CCCC2(CO)CCC34C(=O)OC(CC3C)C3CC1C2C34	InChIKey=WUQCGHXBRGOKIA-UHFFFAOYNA-N	Cephalotane diterpenoids	Constit. of Cephalotaxus sinensis	Cephalotaxaceae	Gymnosperms			CC1=CCCC2(CO)CCC3(CO)C(C)CC(O)C4CC1C2C43	CC1CCCC2(C)CCC3(C)C(C)CCC4CC1C2C43	20
Cephanolide A		C18H18O4	298.33799999999997	Cc1c(O)cc2c3c1C1OC4C5OC(=O)C(CC2)(C4C)C3C15	InChIKey=UWRTUIWUUGYEMY-UHFFFAOYNA-N	Cephalotane diterpenoids	Constit. of Cephalotaxus sinensis	Cephalotaxaceae	Gymnosperms			Cc1c(O)cc2c3c1C(O)C1C(O)C(O)C(C)C(CO)(CC2)C31	CC1CCC2CCC3(C)C(C)CCC4CC1C2C43	18
Cephanolide B		C18H20O3	284.35499999999996	Cc1c(O)cc2c3c1CC1C4CC(C)C(CC2)(C(=O)O4)C31	InChIKey=PWZJGBKROLXBPW-UHFFFAOYNA-N	Cephalotane diterpenoids	Constit. of Cephalotaxus sinensis	Cephalotaxaceae	Gymnosperms			Cc1c(O)cc2c3c1CC1C(O)CC(C)C(CO)(CC2)C31	CC1CCC2CCC3(C)C(C)CCC4CC1C2C43	18
Cephanolide C		C18H18O4	298.338	Cc1ccc2c3c1CC1C4CC(C)C(CC2=O)(C(=O)O4)C31O	InChIKey=XYVHBVVLSRNIAJ-UHFFFAOYNA-N	Cephalotane diterpenoids	Constit. of Cephalotaxus sinensis	Cephalotaxaceae	Gymnosperms			Cc1ccc2c3c1CC1C(O)CC(C)C(CO)(CC2O)C31O	CC1CCC2CCC3(C)C(C)CCC4CC1C2C43	18
Cephanolide D		C20H20O6	356.3740000000001	COC(=O)c1cc(C)c2c3c1C(=O)CC14C(=O)OC(CC1C)C(C2)C34O	InChIKey=BSPFXLONIALIDM-UHFFFAOYNA-N	Cephalotane diterpenoids	Constit. of Cephalotaxus sinensis	Cephalotaxaceae	Gymnosperms			Cc1cc(CO)c2c3c1CC1C(O)CC(C)C(CO)(CC2O)C31O	CC1CC(C)C2CC3CCC(C)C4(C)CCC1C2C34	19
Cephanolide E		C20H24O6	360.4060000000001	CC1CC2OC(=O)C13CCC14CC(OC1=O)C(O)C(C)(O)C1=C4C3C2C1	InChIKey=BAWMOUVNOUNTAN-UHFFFAOYNA-N	Cephalotane diterpenoids	Constit. of Cephalotaxus sinensis	Cephalotaxaceae	Gymnosperms			CC1CC(O)C2CC3=C4C2C1(CO)CCC4(CO)CCC(O)C3(C)O	CC1CCCC2(C)CCC3(C)C(C)CCC4CC1C2C43	20
Cephanolide F		C20H26O3	314.42500000000007	CC1=CC2CC3(CCC45C(=O)OC(CC4C)C4CC1C3C45)CO2	InChIKey=ZTKHDGDDBLJFDW-UHFFFAOYNA-N	Cephalotane diterpenoids	Constit. of Cephalotaxus sinensis	Cephalotaxaceae	Gymnosperms			CC1=CC(O)CC2(CO)CCC3(CO)C(C)CC(O)C4CC1C2C43	CC1CCCC2(C)CCC3(C)C(C)CCC4CC1C2C43	20
Cephanolide F; 16-Hydroxy, 17-oxo	Cephanolide G	C20H24O5	344.4070000000001	CC1CC2OC(=O)C13CCC14CC(C=C(CO)C5CC2C3C51)OC4=O	InChIKey=FPXALUQHBCYJFN-UHFFFAOYNA-N	Cephalotane diterpenoids	Constit. of Cephalotaxus sinensis	Cephalotaxaceae	Gymnosperms			CC1CC(O)C2CC3C(CO)=CC(O)CC4(CO)CCC1(CO)C2C34	CC1CCCC2(C)CCC3(C)C(C)CCC4CC1C2C43	20
Cephinoid A		C20H24O7	376.4050000000001	CC1C(O)C2OC(=O)C13CCC14CC(OC1=O)C(O)C(C)(O)C1=C4C3C2C1	InChIKey=XISADEATGXTTRX-UHFFFAOYNA-N	Cephalotane diterpenoids	Constit. of Cephalotaxus fortunei var. alpina	Cephalotaxaceae	Gymnosperms			CC1C(O)C(O)C2CC3=C4C2C1(CO)CCC4(CO)CCC(O)C3(C)O	CC1CCCC2(C)CCC3(C)C(C)CCC4CC1C2C43	20
Cephinoid A; 3-Deoxy	Cephinoid B	C20H24O6	360.4060000000001	CC1CC2OC(=O)C13CCC14CC(OC1=O)C(O)C(C)(O)C1=C4C3C2C1	InChIKey=BAWMOUVNOUNTAN-UHFFFAOYNA-N	Cephalotane diterpenoids	Constit. of Cephalotaxus fortunei var. alpina	Cephalotaxaceae	Gymnosperms			CC1CC(O)C2CC3=C4C2C1(CO)CCC4(CO)CCC(O)C3(C)O	CC1CCCC2(C)CCC3(C)C(C)CCC4CC1C2C43	20
Cephinoid D		C20H24O8	392.4040000000001	CC1C(O)C2OC(=O)C13CCC14CC(OC1=O)C1(O)OC45C3C2CC5C1(C)O	InChIKey=NEYKZTHGPWHZMD-UHFFFAOYNA-N	Cephalotane diterpenoids	Constit. of Cephalotaxus fortunei var. alpina	Cephalotaxaceae	Gymnosperms			CC1C(O)C(O)C2CC3C(C)(O)C(O)CCC4(CO)CCC1(CO)C2C34O	CC1CCCC2(C)CCC3(C)C(C)CCC4CC1C2C43	20
Cephinoid D; 3-Deoxy	Cephinoid C	C20H24O7	376.4050000000001	CC1CC2OC(=O)C13CCC14CC(OC1=O)C1(O)OC45C3C2CC5C1(C)O	InChIKey=PFKOFVLVTITRCU-UHFFFAOYNA-N	Cephalotane diterpenoids	Constit. of Cephalotaxus lanceolata	Cephalotaxaceae	Gymnosperms			CC1CC(O)C2CC3C(C)(O)C(O)CCC4(CO)CCC1(CO)C2C34O	CC1CCCC2(C)CCC3(C)C(C)CCC4CC1C2C43	20
Cephinoid D; 13-Deoxy, 11α-hydroxy	Cephinoid E	C20H24O8	392.4040000000001	CC1C(O)C2OC(=O)C13CCC14CC(OC1=O)C1OC45C3C2CC5(O)C1(C)O	InChIKey=MPCCNMKANMLVJC-UHFFFAOYNA-N	Cephalotane diterpenoids	Constit. of Cephalotaxus fortunei var. alpina	Cephalotaxaceae	Gymnosperms			CC1C(O)C(O)C2CC3(O)C(C)(O)C(O)CCC4(CO)CCC1(CO)C2C43O	CC1CCCC2(C)CCC3(C)C(C)CCC4CC1C2C43	20
Cercosporene A		C20H26O5	346.4230000000002	CC(C)C1=C(O)C(=O)C2=CC3=C(CO)C(=O)C(O)CC3(C)CCC21C	InChIKey=KHEZYAOQSJJFOU-UHFFFAOYNA-N	Miscellaneous tricyclic diterpenoids	Metab. of endophytic Cercospora sp. isol. from Fallopia japonica	Ascomycetes	Fungi			CC(C)C1=C(O)C(O)C2=CC3=C(CO)C(O)C(O)CC3(C)CCC21C	CC(C)C1CCC2CC3C(C)CCCC3(C)CCC21C	20
Cercosporene A		C20H26O5	346.4230000000002	CC(C)C1=C(O)C(=O)C2=CC3=C(CO)C(=O)C(O)CC3(C)CCC21C	InChIKey=KHEZYAOQSJJFOU-UHFFFAOYNA-N	Miscellaneous tricyclic diterpenoids	Metab. of endophytic Cercospora sp. isol. from Fallopia japonica	Polygonaceae	Angiosperms (dicotyledons)			CC(C)C1=C(O)C(O)C2=CC3=C(CO)C(O)C(O)CC3(C)CCC21C	CC(C)C1CCC2CC3C(C)CCCC3(C)CCC21C	20
Cercosporene B		C20H26O5	346.42300000000006	CC1=C2C=C3C(=O)C(O)=C(C(C)CO)C3(C)CCC2(C)CC(O)C1=O	InChIKey=XUINLCMVOIWOKB-UHFFFAOYNA-N	Miscellaneous tricyclic diterpenoids	Metab. of endophytic Cercospora sp. isol. from Fallopia japonica	Ascomycetes	Fungi			CC1=C2C=C3C(O)C(O)=C(C(C)CO)C3(C)CCC2(C)CC(O)C1O	CC(C)C1CCC2CC3C(C)CCCC3(C)CCC21C	20
Cercosporene B		C20H26O5	346.42300000000006	CC1=C2C=C3C(=O)C(O)=C(C(C)CO)C3(C)CCC2(C)CC(O)C1=O	InChIKey=XUINLCMVOIWOKB-UHFFFAOYNA-N	Miscellaneous tricyclic diterpenoids	Metab. of endophytic Cercospora sp. isol. from Fallopia japonica	Polygonaceae	Angiosperms (dicotyledons)			CC1=C2C=C3C(O)C(O)=C(C(C)CO)C3(C)CCC2(C)CC(O)C1O	CC(C)C1CCC2CC3C(C)CCCC3(C)CCC21C	20
Cercosporene C		C20H26O4	330.42400000000015	CC(C)C1CC(=O)C2=CC3=C(CO)C(=O)C(O)=CC3(C)CCC21C	InChIKey=ZMQGQTKRCUHYLP-UHFFFAOYNA-N	Miscellaneous tricyclic diterpenoids	Metab. of endophytic Cercospora sp. isol. from Fallopia japonica	Ascomycetes	Fungi			CC(C)C1CC(O)C2=CC3=C(CO)C(O)C(O)=CC3(C)CCC21C	CC(C)C1CCC2CC3C(C)CCCC3(C)CCC21C	20
Cercosporene C		C20H26O4	330.42400000000015	CC(C)C1CC(=O)C2=CC3=C(CO)C(=O)C(O)=CC3(C)CCC21C	InChIKey=ZMQGQTKRCUHYLP-UHFFFAOYNA-N	Miscellaneous tricyclic diterpenoids	Metab. of endophytic Cercospora sp. isol. from Fallopia japonica	Polygonaceae	Angiosperms (dicotyledons)			CC(C)C1CC(O)C2=CC3=C(CO)C(O)C(O)=CC3(C)CCC21C	CC(C)C1CCC2CC3C(C)CCCC3(C)CCC21C	20
Cercosporene D		C20H28O4	332.4400000000001	CC(CO)C1CC(=O)C2C3OCC4=C3C(C)(CCC4=O)CCC12C	InChIKey=ANRAXLRJQHJXCL-UHFFFAOYNA-N	Miscellaneous tricyclic diterpenoids	Metab. of endophytic Cercospora sp. isol. from Fallopia japonica	Ascomycetes	Fungi			CC(CO)C1CC(O)C2C(O)C3C(CO)C(O)CCC3(C)CCC12C	CC(C)C1CCC2CC3C(C)CCCC3(C)CCC21C	20
Cercosporene D		C20H28O4	332.4400000000001	CC(CO)C1CC(=O)C2C3OCC4=C3C(C)(CCC4=O)CCC12C	InChIKey=ANRAXLRJQHJXCL-UHFFFAOYNA-N	Miscellaneous tricyclic diterpenoids	Metab. of endophytic Cercospora sp. isol. from Fallopia japonica	Polygonaceae	Angiosperms (dicotyledons)			CC(CO)C1CC(O)C2C(O)C3C(CO)C(O)CCC3(C)CCC12C	CC(C)C1CCC2CC3C(C)CCCC3(C)CCC21C	20
Cercosporene E		C40H50O8	658.8320000000001	CC(C)C1=C(O)C(=O)C2=CC3=C(CCC4=C5C=C6C(=O)C(O)=C(C(C)C)C6(C)CCC5(C)CC(O)C4=O)C(=O)C(O)CC3(C)CCC21C	InChIKey=NETLEACGIWNKDI-UHFFFAOYNA-N	Miscellaneous tricyclic diterpenoids	Metab. of endophytic Cercospora sp. isol. from Fallopia japonica	Ascomycetes	Fungi			CC(C)C1=C(O)C(O)C2=CC3=C(CCC4=C5C=C6C(O)C(O)=C(C(C)C)C6(C)CCC5(C)CC(O)C4O)C(O)C(O)CC3(C)CCC21C	CC(C)C1CCC2CC3C(CCC4CCCC5(C)CCC6(C)C(CCC6C(C)C)CC45)CCCC3(C)CCC21C	40
Cercosporene E		C40H50O8	658.8320000000001	CC(C)C1=C(O)C(=O)C2=CC3=C(CCC4=C5C=C6C(=O)C(O)=C(C(C)C)C6(C)CCC5(C)CC(O)C4=O)C(=O)C(O)CC3(C)CCC21C	InChIKey=NETLEACGIWNKDI-UHFFFAOYNA-N	Miscellaneous tricyclic diterpenoids	Metab. of endophytic Cercospora sp. isol. from Fallopia japonica	Polygonaceae	Angiosperms (dicotyledons)			CC(C)C1=C(O)C(O)C2=CC3=C(CCC4=C5C=C6C(O)C(O)=C(C(C)C)C6(C)CCC5(C)CC(O)C4O)C(O)C(O)CC3(C)CCC21C	CC(C)C1CCC2CC3C(CCC4CCCC5(C)CCC6(C)C(CCC6C(C)C)CC45)CCCC3(C)CCC21C	40
Cercosporene F		C40H52O8	660.8480000000001	CC(C)C1=C(O)C(=O)C2=CC3=C(CCC4=C5CC6=C(O)C(=O)C(C(C)C)C6(C)CCC5(C)CC(O)C4=O)C(=O)C(O)CC3(C)CCC21C	InChIKey=VOGUQGKZIRVTPC-UHFFFAOYNA-N	Miscellaneous tricyclic diterpenoids	Metab. of endophytic Cercospora sp. isol. from Fallopia japonica	Ascomycetes	Fungi			CC(C)C1=C(O)C(O)C2=CC3=C(CCC4=C5CC6=C(O)C(O)C(C(C)C)C6(C)CCC5(C)CC(O)C4O)C(O)C(O)CC3(C)CCC21C	CC(C)C1CCC2CC3C(CCC4CCCC5(C)CCC6(C)C(CCC6C(C)C)CC45)CCCC3(C)CCC21C	40
Cercosporene F		C40H52O8	660.8480000000001	CC(C)C1=C(O)C(=O)C2=CC3=C(CCC4=C5CC6=C(O)C(=O)C(C(C)C)C6(C)CCC5(C)CC(O)C4=O)C(=O)C(O)CC3(C)CCC21C	InChIKey=VOGUQGKZIRVTPC-UHFFFAOYNA-N	Miscellaneous tricyclic diterpenoids	Metab. of endophytic Cercospora sp. isol. from Fallopia japonica	Polygonaceae	Angiosperms (dicotyledons)			CC(C)C1=C(O)C(O)C2=CC3=C(CCC4=C5CC6=C(O)C(O)C(C(C)C)C6(C)CCC5(C)CC(O)C4O)C(O)C(O)CC3(C)CCC21C	CC(C)C1CCC2CC3C(CCC4CCCC5(C)CCC6(C)C(CCC6C(C)C)CC45)CCCC3(C)CCC21C	40
Cespihypotin A		C19H28O4	320.4290000000001	C=C1CCC2CCC(=O)C(OC(=O)C/C(C)=C/C(O)C1)C2(C)C	InChIKey=GHDLYQILWUCHCW-JLHYYAGUSA-N	Verticillane diterpenoids	Constit. of Cespitularia hypotentaculata	Octocorals	Anthozoans/Cndiarians			C=C(CCC1CCC(O)C(O)C1(C)C)CC(O)/C=C(\C)CCO	CCC(C)CCCC(C)CCC1CCCCC1(C)C	19
Cespihypotin D		C19H26O2	286.415	C=C1CCC2CCC=C(C(=O)C/C(C)=C/C(=O)C1)C2(C)C	InChIKey=DQJLMRMMTISQAJ-SDNWHVSQSA-N	Verticillane diterpenoids	Constit. of Cespitularia hypotentaculata	Octocorals	Anthozoans/Cndiarians			C=C1CCC2CCC=C(C(O)C/C(C)=C/C(O)C1)C2(C)C	CC1CCCC(C)CCC2CCCC(CC1)C2(C)C	19
Cespihypotin D; 6β-Alcohol, 7,8-epoxide	Cespihypotin C	C19H28O3	304.43000000000006	C=C1CCC2CCC=C(C(=O)CC3(C)OC3C(O)C1)C2(C)C	InChIKey=HOLAXAWUGWLWRE-UHFFFAOYSA-N	Verticillane diterpenoids	Constit. of Cespitularia hypotentaculata	Octocorals	Anthozoans/Cndiarians			C=C1CCC2CCC=C(C(O)CC(C)C(O)C(O)C1)C2(C)C	CC1CCCC(C)CCC2CCCC(CC1)C2(C)C	19
Cespihypotin E		C19H28O4	320.4290000000001	C=C1CCC2CCC(OC(=O)/C=C(/C)CC(O)C1)C(=O)C2(C)C	InChIKey=NOWBYGTULDLXJZ-QBFSEMIESA-N	Verticillane diterpenoids	Constit. of Cespitularia hypotentaculata	Octocorals	Anthozoans/Cndiarians			C=C(CCC1CCC(O)C(O)C1(C)C)CC(O)C/C(C)=C\CO	CCC(C)CCCC(C)CCC1CCCCC1(C)C	19
Cespihypotin F		C20H26O4	330.4240000000001	C=C1CCC2CCC3=C(C(O)(C/C(C)=C/C(=O)C1)OC3=O)C2(C)C	InChIKey=QNAHWGPUJHMUSP-JLHYYAGUSA-N	Verticillane diterpenoids	Constit. of Cespitularia hypotentaculata	Octocorals	Anthozoans/Cndiarians			C=C1CCC2CCC(CO)=C(C(O)C/C(C)=C/C(O)C1)C2(C)C	CC1CCCC(C)CCC2C(C)CCC(CC1)C2(C)C	20
Cespihypotin F; 6β-Alcohol, 6-Ac	Cespihypotin Z	C22H30O5	374.47700000000015	C=C1CCC2CCC3=C(C(O)(C/C(C)=C/C(OC(C)=O)C1)OC3=O)C2(C)C	InChIKey=MFLZXKVCHASCQI-SDNWHVSQSA-N	Verticillane diterpenoids	Constit. of Cespitularia hypotentaculata	Octocorals	Anthozoans/Cndiarians			C=C1CCC2CCC(CO)=C(C(O)C/C(C)=C/C(O)C1)C2(C)C	CC1CCCC(C)CCC2C(C)CCC(CC1)C2(C)C	20
Cespihypotin F; 6β-Alcohol. 6,10-di-Ac	Cespitularin S	C24H32O6	416.51400000000024	C=C1CCC2CCC3=C(C(OC(C)=O)(C/C(C)=C/C(OC(C)=O)C1)OC3=O)C2(C)C	InChIKey=KMGLUZHXMROETR-NTCAYCPXSA-N	Verticillane diterpenoids	Constit. of Cespitularia hypotentaculata	Octocorals	Anthozoans/Cndiarians			C=C1CCC2CCC(CO)=C(C(O)C/C(C)=C/C(O)C1)C2(C)C	CC1CCCC(C)CCC2C(C)CCC(CC1)C2(C)C	20
Cespihypotin F; 10-Deoxy	Cespihypotin R	C20H26O3	314.42500000000007	C=C1CCC2CCC3=C(C(C/C(C)=C/C(=O)C1)OC3=O)C2(C)C	InChIKey=YKYLWLYNDKXVIF-JLHYYAGUSA-N	Verticillane diterpenoids	Constit. of Cespitularia hypotentaculata	Octocorals	Anthozoans/Cndiarians			C=C1CCC2CCC(CO)=C(CC/C(C)=C/C(O)C1)C2(C)C	CC1CCCC(C)CCC2C(C)CCC(CC1)C2(C)C	20
Cespihypotin F; 10-Deoxy, 6β-alcohol, 6-Ac	Cespihypotin Y	C22H30O4	358.4780000000002	C=C1CCC2CCC3=C(C(C/C(C)=C/C(OC(C)=O)C1)OC3=O)C2(C)C	InChIKey=BIJWEMVBHRFCLE-SDNWHVSQSA-N	Verticillane diterpenoids	Constit. of Cespitularia hypotentaculata	Octocorals	Anthozoans/Cndiarians			C=C1CCC2CCC(CO)=C(CC/C(C)=C/C(O)C1)C2(C)C	CC1CCCC(C)CCC2C(C)CCC(CC1)C2(C)C	20
Cespihypotin F; 10-Deoxy, 7β,8β-epoxide, 6β-alcohol	Cespihypotin U	C20H28O4	332.4400000000001	C=C1CCC2CCC3=C(C(CC4(C)OC4C(O)C1)OC3=O)C2(C)C	InChIKey=SMGIARQMSXVWAY-UHFFFAOYSA-N	Verticillane diterpenoids	Constit. of Cespitularia hypotentaculata	Octocorals	Anthozoans/Cndiarians			C=C1CCC2CCC(CO)=C(CCC(C)C(O)C(O)C1)C2(C)C	CC1CCCC(C)CCC2C(C)CCC(CC1)C2(C)C	20
Cespihypotin F; 10-Epimer, 6β-alcohol	Cespihypotin V	C20H28O4	332.4400000000001	C=C1CCC2CCC3=C(C(O)(C/C(C)=C/C(O)C1)OC3=O)C2(C)C	InChIKey=NAXRGDYBDAKNAZ-JLHYYAGUSA-N	Verticillane diterpenoids	Constit. of Cespitularia hypotentaculata	Octocorals	Anthozoans/Cndiarians			C=C1CCC2CCC(CO)=C(C(O)C/C(C)=C/C(O)C1)C2(C)C	CC1CCCC(C)CCC2C(C)CCC(CC1)C2(C)C	20
Cespihypotin G		C20H30O5	350.4550000000001	C=C1CCC2CCC34OC3(C(O)(C/C(C)=C/C(O)C1)OC4O)C2(C)C	InChIKey=BKKZGQQWVCLVFK-JLHYYAGUSA-N	Verticillane diterpenoids	Constit. of Cespitularia hypotentaculata	Octocorals	Anthozoans/Cndiarians			C=C1CCC2CCC(CO)C(O)(C(O)C/C(C)=C/C(O)C1)C2(C)C	CC1CCCC(C)CCC2C(C)CCC(CC1)C2(C)C	20
Cespihypotin G; 18-Ac	Cespihypotin I	C22H32O6	392.4920000000002	C=C1CCC2CCC34OC3(C(O)(C/C(C)=C/C(O)C1)OC4OC(C)=O)C2(C)C	InChIKey=CMJANKGYCHNBQY-SDNWHVSQSA-N	Verticillane diterpenoids	Constit. of Cespitularia hypotentaculata	Octocorals	Anthozoans/Cndiarians			C=C1CCC2CCC(CO)C(O)(C(O)C/C(C)=C/C(O)C1)C2(C)C	CC1CCCC(C)CCC2C(C)CCC(CC1)C2(C)C	20
Cespihypotin G; 18-Epimer, 6-ketone, 18-Me ether	Cespihypotin S	C21H30O5	362.4660000000001	C=C1CCC2CCC34OC3(C(O)(C/C(C)=C/C(=O)C1)OC4OC)C2(C)C	InChIKey=WHHRTYNDXASKPJ-SDNWHVSQSA-N	Verticillane diterpenoids	Constit. of Cespitularia hypotentaculata	Octocorals	Anthozoans/Cndiarians			C=C1CCC2CCC(CO)C(O)(C(O)C/C(C)=C/C(O)C1)C2(C)C	CC1CCCC(C)CCC2C(C)CCC(CC1)C2(C)C	20
Cespihypotin G; 18-(2-Propenoyl)	Cespihypotin H	C23H32O6	404.50300000000027	C=CC(=O)OC1OC2(O)C/C(C)=C/C(O)CC(=C)CCC3CCC14OC24C3(C)C	InChIKey=NJCMIEPJIKSYLP-NTCAYCPXSA-N	Verticillane diterpenoids	Constit. of Cespitularia hypotentaculata	Octocorals	Anthozoans/Cndiarians			C=C1CCC2CCC(CO)C(O)(C(O)C/C(C)=C/C(O)C1)C2(C)C	CC1CCCC(C)CCC2C(C)CCC(CC1)C2(C)C	20
Cespihypotin J		C24H32O5	400.5150000000002	C=C1CCC2CCC3=C(C(=O)C(/C(C)=C/C(OC(C)=O)C1)C3OC(C)=O)C2(C)C	InChIKey=YICUPWCFXISWNS-WYMLVPIESA-N	Verticillane diterpenoids	Constit. of Cespitularia hypotentaculata	Octocorals	Anthozoans/Cndiarians			C=C1CCC2CCC3=C(C(O)C(/C(C)=C/C(O)C1)C3O)C2(C)C	CC1CCCC(C)C2CC3CCC(CC1)C(C)(C)C3C2	20
Cespihypotin K		C20H32O2	304.47400000000005	C=C1CCC2OC2(C)CC(O)C2=C(C)CCC(CC1)C2(C)C	InChIKey=MIWIEPRKDYJOAK-UHFFFAOYSA-N	Verticillane diterpenoids	Constit. of Cespitularia hypotentaculata	Octocorals	Anthozoans/Cndiarians			C=C1CCCC(C)(O)CC(O)C2=C(C)CCC(CC1)C2(C)C	CC1CCCC(C)CCC2C(C)CCC(CC1)C2(C)C	20
Cespihypotin L		C22H32O4	360.4940000000001	C=C1CCC2CCC(C(=O)OCC)=C(C(=O)C/C(C)=C/C(O)C1)C2(C)C	InChIKey=GZEDVIPVFYXKDH-NTCAYCPXSA-N	Verticillane diterpenoids	Constit. of Cespitularia hypotentaculata	Octocorals	Anthozoans/Cndiarians			C=C1CCC2CCC(CO)=C(C(O)C/C(C)=C/C(O)C1)C2(C)C	CC1CCCC(C)CCC2C(C)CCC(CC1)C2(C)C	20
Cespihypotin M		C20H28O3	316.4410000000001	C/C1=C/CC2CCC3=C(C(CC(C)CC(=O)C1)OC3=O)C2(C)C	InChIKey=WRQUVVQKPFKTHV-XGICHPGQSA-N	Verticillane diterpenoids	Constit. of Cespitularia hypotentaculata	Octocorals	Anthozoans/Cndiarians			C/C1=C/CC2CCC(CO)=C(CCC(C)CC(O)C1)C2(C)C	CC1CCCC(C)CCC2C(C)CCC(CC1)C2(C)C	20
Cespihypotin M; 10β-Hydroxy	Cespihypotone	C20H28O4	332.4400000000001	C/C1=C/CC2CCC3=C(C(O)(CC(C)CC(=O)C1)OC3=O)C2(C)C	InChIKey=SQWYOIGSEWYOLB-XGICHPGQSA-N	Verticillane diterpenoids	Constit. of Cespitularia hypotentaculata	Octocorals	Anthozoans/Cndiarians			C/C1=C/CC2CCC(CO)=C(C(O)CC(C)CC(O)C1)C2(C)C	CC1CCCC(C)CCC2C(C)CCC(CC1)C2(C)C	20
Cespihypotin N		C21H32O5	364.48200000000014	C=C1CCC2CCC34OC3(C(O)(C/C(C)=C/C(O)C1)OC4OC)C2(C)C	InChIKey=XERAFJSRTHPUGI-SDNWHVSQSA-N	Verticillane diterpenoids	Constit. of Cespitularia hypotentaculata	Octocorals	Anthozoans/Cndiarians			C=C1CCC2CCC(CO)C(O)(C(O)C/C(C)=C/C(O)C1)C2(C)C	CC1CCCC(C)CCC2C(C)CCC(CC1)C2(C)C	20
Cespihypotin N; 20-Epimer	Cespihypotin O	C21H32O5	364.48200000000014	C=C1CCC2CCC34OC3(C(O)(C/C(C)=C/C(O)C1)OC4OC)C2(C)C	InChIKey=XERAFJSRTHPUGI-SDNWHVSQSA-N	Verticillane diterpenoids	Constit. of Cespitularia hypotentaculata	Octocorals	Anthozoans/Cndiarians			C=C1CCC2CCC(CO)C(O)(C(O)C/C(C)=C/C(O)C1)C2(C)C	CC1CCCC(C)CCC2C(C)CCC(CC1)C2(C)C	20
Cespihypotin P		C21H30O4	346.46700000000004	C=C1CCC2CCC(C(=O)OC)=C(C(=O)C/C(C)=C/C(O)C1)C2(C)C	InChIKey=MEZXULZUADULAO-SDNWHVSQSA-N	Verticillane diterpenoids	Constit. of Cespitularia hypotentaculata	Octocorals	Anthozoans/Cndiarians			C=C1CCC2CCC(CO)=C(C(O)C/C(C)=C/C(O)C1)C2(C)C	CC1CCCC(C)CCC2C(C)CCC(CC1)C2(C)C	20
Cespihypotin Q		C22H34O4	362.51000000000016	C=C1CCC2CCC3=C(C(OC)(C/C(C)=C/C(O)C1)OC3OC)C2(C)C	InChIKey=XFWZSUKBNFVIMQ-NTCAYCPXSA-N	Verticillane diterpenoids	Constit. of Cespitularia hypotentaculata	Octocorals	Anthozoans/Cndiarians			C=C1CCC2CCC(CO)C(C(O)C/C(C)=C/C(O)C1)C2(C)C	CC1CCCC(C)CCC2C(C)CCC(CC1)C2(C)C	20
Cespihypotin T		C19H28O4	320.4290000000001	C=C1CCC2CCC(=O)C(O)(C(O)C/C(C)=C/C(=O)C1)C2(C)C	InChIKey=BGLFCTUQGKZUGQ-JLHYYAGUSA-N	Verticillane diterpenoids	Constit. of Cespitularia hypotentaculata	Octocorals	Anthozoans/Cndiarians			C=C1CCC2CCC(O)C(O)(C(O)C/C(C)=C/C(O)C1)C2(C)C	CC1CCCC(C)CCC2CCCC(CC1)C2(C)C	19
Cespihypotin W		C19H28O4	320.4290000000001	C=C1CCC2CCC(=O)C(O)(C(=O)C/C(C)=C/C(O)C1)C2(C)C	InChIKey=HZQWADRFALGEMB-JLHYYAGUSA-N	Verticillane diterpenoids	Constit. of Cespitularia hypotentaculata	Octocorals	Anthozoans/Cndiarians			C=C1CCC2CCC(O)C(O)(C(O)C/C(C)=C/C(O)C1)C2(C)C	CC1CCCC(C)CCC2CCCC(CC1)C2(C)C	19
Cespihypotin W; 6-Ac	Cespihypotin X	C21H30O5	362.4660000000002	C=C1CCC2CCC(=O)C(O)(C(=O)C/C(C)=C/C(OC(C)=O)C1)C2(C)C	InChIKey=KAOXFKSKTBAEIB-SDNWHVSQSA-N	Verticillane diterpenoids	Constit. of Cespitularia hypotentaculata	Octocorals	Anthozoans/Cndiarians			C=C1CCC2CCC(O)C(O)(C(O)C/C(C)=C/C(O)C1)C2(C)C	CC1CCCC(C)CCC2CCCC(CC1)C2(C)C	19
Cespilamide A		C22H31NO3	357.49400000000014	C=C1CCC2CCC3=C(C2(C)C)C2(C/C(C)=C/C(O)C1)OCCN2C3=O	InChIKey=LOSUIZIXDPLWEQ-NTCAYCPXNA-N	Verticillane diterpenoids	Constit. of Cespitularia taeniata	Octocorals	Anthozoans/Cndiarians			C=C1CCC2CCC(CO)=C(C(O)C/C(C)=C/C(O)C1)C2(C)C	CC1CCCC(C)CCC2C(C)CCC(CC1)C2(C)C	20
Cespilamide A		C22H31NO3	357.49400000000014	C=C1CCC2CCC3=C(C2(C)C)C2(C/C(C)=C/C(O)C1)OCCN2C3=O	InChIKey=LOSUIZIXDPLWEQ-NTCAYCPXNA-N	Miscellaneous diterpene alkaloids	Constit. of Cespitularia taeniata	Octocorals	Anthozoans/Cndiarians			C=C1CCC2CCC(CO)=C(C(O)C/C(C)=C/C(O)C1)C2(C)C	CC1CCCC(C)CCC2C(C)CCC(CC1)C2(C)C	20
Cespilamide B		C27H39NO3	425.6130000000002	C=C(CCC1CCCC(=O)C1(C)C)CC(O)/C=C(\C)CC(=O)NCCc1ccccc1	InChIKey=JOHSBWOXKZFJJO-DYTRJAOYNA-N	Verticillane diterpenoids	Constit. of Cespitularia taeniata	Octocorals	Anthozoans/Cndiarians			C=C(CCC1CCCC(O)C1(C)C)CC(O)/C=C(\C)CCO	CCC(C)CCCC(C)CCC1CCCCC1(C)C	19
Cespilamide B		C27H39NO3	425.6130000000002	C=C(CCC1CCCC(=O)C1(C)C)CC(O)/C=C(\C)CC(=O)NCCc1ccccc1	InChIKey=JOHSBWOXKZFJJO-DYTRJAOYNA-N	Miscellaneous diterpene alkaloids	Constit. of Cespitularia taeniata	Octocorals	Anthozoans/Cndiarians			C=C(CCC1CCCC(O)C1(C)C)CC(O)/C=C(\C)CCO	CCC(C)CCCC(C)CCC1CCCCC1(C)C	19
Cespitaenin A		C21H30O3	330.4680000000001	C=C1CCC2CCC=C(C(=O)C/C(C)=C/C(OC(C)=O)C1)C2(C)C	InChIKey=SKCHLYIPAWXPTH-NTCAYCPXNA-N	Verticillane diterpenoids	Constit. of Cespitularia taeniata	Octocorals	Anthozoans/Cndiarians			C=C1CCC2CCC=C(C(O)C/C(C)=C/C(O)C1)C2(C)C	CC1CCCC(C)CCC2CCCC(CC1)C2(C)C	19
Cespitaenin B		C19H28O5	336.42800000000005	C=C1CCC2CC(O)C(=O)C(O)(C(=O)C/C(C)=C/C(O)C1)C2(C)C	InChIKey=MROWTLPVSMEHFE-XYOKQWHBNA-N	Verticillane diterpenoids	Constit. of Cespitularia taeniata	Octocorals	Anthozoans/Cndiarians			C=C1CCC2CC(O)C(O)C(O)(C(O)C/C(C)=C/C(O)C1)C2(C)C	CC1CCCC(C)CCC2CCCC(CC1)C2(C)C	19
Cespitaenin C		C22H32O4	360.49400000000014	C=C1CCC2CCC3=C(C(OCC)(C/C(C)=C/C(O)C1)OC3=O)C2(C)C	InChIKey=DQIOKXRRVDHZLR-NTCAYCPXNA-N	Verticillane diterpenoids	Constit. of Cespitularia taeniata	Octocorals	Anthozoans/Cndiarians			C=C1CCC2CCC(CO)=C(C(O)C/C(C)=C/C(O)C1)C2(C)C	CC1CCCC(C)CCC2C(C)CCC(CC1)C2(C)C	20
Cespitaenin D		C22H34O5	378.5090000000002	C=C1CCC2CCC34OC3(C(O)(C/C(C)=C/C(O)C1)OC4OCC)C2(C)C	InChIKey=XBJXAQOLFVUVAI-NTCAYCPXNA-N	Verticillane diterpenoids	Constit. of Cespitularia taeniata	Octocorals	Anthozoans/Cndiarians			C=C1CCC2CCC(CO)C(O)(C(O)C/C(C)=C/C(O)C1)C2(C)C	CC1CCCC(C)CCC2C(C)CCC(CC1)C2(C)C	20
Cespitaenin D; 18-Epimer	Cespitaenin E	C22H34O5	378.5090000000002	C=C1CCC2CCC34OC3(C(O)(C/C(C)=C/C(O)C1)OC4OCC)C2(C)C	InChIKey=XBJXAQOLFVUVAI-NTCAYCPXNA-N	Verticillane diterpenoids	Constit. of Cespitularia taeniata	Octocorals	Anthozoans/Cndiarians			C=C1CCC2CCC(CO)C(O)(C(O)C/C(C)=C/C(O)C1)C2(C)C	CC1CCCC(C)CCC2C(C)CCC(CC1)C2(C)C	20
Cespitulactam D		C20H29NO2	315.4570000000001	C=C1CCC2CCC3=C(C(C/C(C)=C/C(O)C1)NC3=O)C2(C)C	InChIKey=DZPGQVGXKGIMGH-JLHYYAGUSA-N	Verticillane diterpenoids	Constit. of Cespitularia taeniata	Octocorals	Anthozoans/Cndiarians			C=C1CCC2CCC(CO)=C(C(O)C/C(C)=C/C(O)C1)C2(C)C	CC1CCCC(C)CCC2C(C)CCC(CC1)C2(C)C	20
Cespitulactam D		C20H29NO2	315.4570000000001	C=C1CCC2CCC3=C(C(C/C(C)=C/C(O)C1)NC3=O)C2(C)C	InChIKey=DZPGQVGXKGIMGH-JLHYYAGUSA-N	Miscellaneous diterpene alkaloids	Constit. of Cespitularia taeniata	Octocorals	Anthozoans/Cndiarians			C=C1CCC2CCC(CO)=C(C(O)C/C(C)=C/C(O)C1)C2(C)C	CC1CCCC(C)CCC2C(C)CCC(CC1)C2(C)C	20
Cespitulactam D; 6-Ac	Cespitulactam E	C22H31NO3	357.49400000000014	C=C1CCC2CCC3=C(C(C/C(C)=C/C(OC(C)=O)C1)NC3=O)C2(C)C	InChIKey=XUQXKZLEWMASSE-SDNWHVSQSA-N	Verticillane diterpenoids	Constit. of Cespitularia taeniata	Octocorals	Anthozoans/Cndiarians			C=C1CCC2CCC(CO)=C(C(O)C/C(C)=C/C(O)C1)C2(C)C	CC1CCCC(C)CCC2C(C)CCC(CC1)C2(C)C	20
Cespitulactam D; 6-Ac	Cespitulactam E	C22H31NO3	357.49400000000014	C=C1CCC2CCC3=C(C(C/C(C)=C/C(OC(C)=O)C1)NC3=O)C2(C)C	InChIKey=XUQXKZLEWMASSE-SDNWHVSQSA-N	Miscellaneous diterpene alkaloids	Constit. of Cespitularia taeniata	Octocorals	Anthozoans/Cndiarians			C=C1CCC2CCC(CO)=C(C(O)C/C(C)=C/C(O)C1)C2(C)C	CC1CCCC(C)CCC2C(C)CCC(CC1)C2(C)C	20
Cespitulactam D; 10β-Hydroxy	Cespitulactam F	C20H29NO3	331.4560000000001	C=C1CCC2CCC3=C(C(O)(C/C(C)=C/C(O)C1)NC3=O)C2(C)C	InChIKey=VUHHBGBYIFFAAI-JLHYYAGUSA-N	Verticillane diterpenoids	Constit. of Cespitularia taeniata	Octocorals	Anthozoans/Cndiarians			C=C1CCC2CCC(CO)=C(C(O)C/C(C)=C/C(O)C1)C2(C)C	CC1CCCC(C)CCC2C(C)CCC(CC1)C2(C)C	20
Cespitulactam D; 10β-Hydroxy	Cespitulactam F	C20H29NO3	331.4560000000001	C=C1CCC2CCC3=C(C(O)(C/C(C)=C/C(O)C1)NC3=O)C2(C)C	InChIKey=VUHHBGBYIFFAAI-JLHYYAGUSA-N	Miscellaneous diterpene alkaloids	Constit. of Cespitularia taeniata	Octocorals	Anthozoans/Cndiarians			C=C1CCC2CCC(CO)=C(C(O)C/C(C)=C/C(O)C1)C2(C)C	CC1CCCC(C)CCC2C(C)CCC(CC1)C2(C)C	20
Cespitulactam D; 10β-Hydroxy, N-Et	Cespitulactam G	C22H33NO3	359.5100000000001	C=C1CCC2CCC3=C(C2(C)C)C(O)(C/C(C)=C/C(O)C1)N(CC)C3=O	InChIKey=QVSCVFBZASTJAJ-NTCAYCPXSA-N	Verticillane diterpenoids	Constit. of Cespitularia taeniata	Octocorals	Anthozoans/Cndiarians			C=C1CCC2CCC(CO)=C(C(O)C/C(C)=C/C(O)C1)C2(C)C	CC1CCCC(C)CCC2C(C)CCC(CC1)C2(C)C	20
Cespitulactam D; 10β-Hydroxy, N-Et	Cespitulactam G	C22H33NO3	359.5100000000001	C=C1CCC2CCC3=C(C2(C)C)C(O)(C/C(C)=C/C(O)C1)N(CC)C3=O	InChIKey=QVSCVFBZASTJAJ-NTCAYCPXSA-N	Miscellaneous diterpene alkaloids	Constit. of Cespitularia taeniata	Octocorals	Anthozoans/Cndiarians			C=C1CCC2CCC(CO)=C(C(O)C/C(C)=C/C(O)C1)C2(C)C	CC1CCCC(C)CCC2C(C)CCC(CC1)C2(C)C	20
Cespitulactam D; 11-Hydroxy, 7ξ,8,11,12ξ-tetrahydro, 9,10-didehydro, 6-ketone	Cespitulactam I	C20H29NO3	331.45600000000013	C=C1CCC2CCC3C(=O)N/C(=C/C(C)CC(=O)C1)C3(O)C2(C)C	InChIKey=KFRPDESGMXVVHV-GZTJUZNOSA-N	Verticillane diterpenoids	Constit. of Cespitularia taeniata	Octocorals	Anthozoans/Cndiarians			C=C1CCC2CCC(CO)C(O)(C(O)=CC(C)CC(O)C1)C2(C)C	CC1CCCC(C)CCC2C(C)CCC(CC1)C2(C)C	20
Cespitulactam D; 11-Hydroxy, 7ξ,8,11,12ξ-tetrahydro, 9,10-didehydro, 6-ketone	Cespitulactam I	C20H29NO3	331.45600000000013	C=C1CCC2CCC3C(=O)N/C(=C/C(C)CC(=O)C1)C3(O)C2(C)C	InChIKey=KFRPDESGMXVVHV-GZTJUZNOSA-N	Miscellaneous diterpene alkaloids	Constit. of Cespitularia taeniata	Octocorals	Anthozoans/Cndiarians			C=C1CCC2CCC(CO)C(O)(C(O)=CC(C)CC(O)C1)C2(C)C	CC1CCCC(C)CCC2C(C)CCC(CC1)C2(C)C	20
Cespitulactam D; N-[2-(4-Hydroxyphenyl)ethyl]	Cespitulactam C	C28H37NO3	435.60800000000023	C=C1CCC2CCC3=C(C(C/C(C)=C/C(O)C1)N(CCc1ccc(O)cc1)C3=O)C2(C)C	InChIKey=UVTWWFUHWIXLFC-KNTRCKAVSA-N	Verticillane diterpenoids	Constit. of Cespitularia taeniata	Octocorals	Anthozoans/Cndiarians			C=C1CCC2CCC(CO)=C(CC/C(C)=C/C(O)C1)C2(C)C	CC1CCCC(C)CCC2C(C)CCC(CC1)C2(C)C	20
Cespitulactam D; N-[2-(4-Hydroxyphenyl)ethyl]	Cespitulactam C	C28H37NO3	435.60800000000023	C=C1CCC2CCC3=C(C(C/C(C)=C/C(O)C1)N(CCc1ccc(O)cc1)C3=O)C2(C)C	InChIKey=UVTWWFUHWIXLFC-KNTRCKAVSA-N	Miscellaneous diterpene alkaloids	Constit. of Cespitularia taeniata	Octocorals	Anthozoans/Cndiarians			C=C1CCC2CCC(CO)=C(CC/C(C)=C/C(O)C1)C2(C)C	CC1CCCC(C)CCC2C(C)CCC(CC1)C2(C)C	20
Cespitulactam D; N-[2-(1H-Indol-3-yl)ethyl]	Cespitulactam J	C30H38N2O2	458.64600000000024	C=C1CCC2CCC3=C(C(C/C(C)=C/C(O)C1)N(CCc1c[nH]c4ccccc14)C3=O)C2(C)C	InChIKey=ABTDHHPHHKFQBT-CAPFRKAQSA-N	Verticillane diterpenoids	Constit. of Cespitularia taeniata	Octocorals	Anthozoans/Cndiarians			C=C1CCC2CCC(CO)=C(CC/C(C)=C/C(O)C1)C2(C)C	CC1CCCC(C)CCC2C(C)CCC(CC1)C2(C)C	20
Cespitulactam D; N-[2-(1H-Indol-3-yl)ethyl]	Cespitulactam J	C30H38N2O2	458.64600000000024	C=C1CCC2CCC3=C(C(C/C(C)=C/C(O)C1)N(CCc1c[nH]c4ccccc14)C3=O)C2(C)C	InChIKey=ABTDHHPHHKFQBT-CAPFRKAQSA-N	Simple indole alkaloids	Constit. of Cespitularia taeniata	Octocorals	Anthozoans/Cndiarians			C=C1CCC2CCC(CO)=C(CC/C(C)=C/C(O)C1)C2(C)C	CC1CCCC(C)CCC2C(C)CCC(CC1)C2(C)C	20
Cespitulactam D; N-[2-(1H-Indol-3-yl)ethyl]	Cespitulactam J	C30H38N2O2	458.64600000000024	C=C1CCC2CCC3=C(C(C/C(C)=C/C(O)C1)N(CCc1c[nH]c4ccccc14)C3=O)C2(C)C	InChIKey=ABTDHHPHHKFQBT-CAPFRKAQSA-N	Miscellaneous diterpene alkaloids	Constit. of Cespitularia taeniata	Octocorals	Anthozoans/Cndiarians			C=C1CCC2CCC(CO)=C(CC/C(C)=C/C(O)C1)C2(C)C	CC1CCCC(C)CCC2C(C)CCC(CC1)C2(C)C	20
Cespitulactam D; Δ10-Isomer, N-[2-(4-hydroxyphenyl)ethyl]	Cespitulactam K	C28H37NO3	435.60800000000023	C=C1CCC2CCC3C(=O)N(CCc4ccc(O)cc4)C(=C3C2(C)C)C/C(C)=C/C(O)C1	InChIKey=USYVWERWVKDSSW-KNTRCKAVSA-N	Verticillane diterpenoids	Constit. of Cespitularia taeniata	Octocorals	Anthozoans/Cndiarians			C=C1CCC2CCC(CO)C(=CC/C(C)=C/C(O)C1)C2(C)C	CC1CCCC(C)CCC2C(C)CCC(CC1)C2(C)C	20
Cespitulactam D; Δ10-Isomer, N-[2-(4-hydroxyphenyl)ethyl]	Cespitulactam K	C28H37NO3	435.60800000000023	C=C1CCC2CCC3C(=O)N(CCc4ccc(O)cc4)C(=C3C2(C)C)C/C(C)=C/C(O)C1	InChIKey=USYVWERWVKDSSW-KNTRCKAVSA-N	Miscellaneous diterpene alkaloids	Constit. of Cespitularia taeniata	Octocorals	Anthozoans/Cndiarians			C=C1CCC2CCC(CO)C(=CC/C(C)=C/C(O)C1)C2(C)C	CC1CCCC(C)CCC2C(C)CCC(CC1)C2(C)C	20
Cespitulactam D; 6-Ketone, N-(2-phenylethyl)	Cespitulactam B	C28H35NO2	417.5930000000002	C=C1CCC2CCC3=C(C(C/C(C)=C/C(=O)C1)N(CCc1ccccc1)C3=O)C2(C)C	InChIKey=PHUAYLJMFGOQPC-LVZFUZTISA-N	Verticillane diterpenoids	Constit. of Cespitularia taeniata	Octocorals	Anthozoans/Cndiarians			C=C1CCC2CCC(CO)=C(CC/C(C)=C/C(O)C1)C2(C)C	CC1CCCC(C)CCC2C(C)CCC(CC1)C2(C)C	20
Cespitulactam D; 6-Ketone, N-(2-phenylethyl)	Cespitulactam B	C28H35NO2	417.5930000000002	C=C1CCC2CCC3=C(C(C/C(C)=C/C(=O)C1)N(CCc1ccccc1)C3=O)C2(C)C	InChIKey=PHUAYLJMFGOQPC-LVZFUZTISA-N	Miscellaneous diterpene alkaloids	Constit. of Cespitularia taeniata	Octocorals	Anthozoans/Cndiarians			C=C1CCC2CCC(CO)=C(CC/C(C)=C/C(O)C1)C2(C)C	CC1CCCC(C)CCC2C(C)CCC(CC1)C2(C)C	20
Cespitulactam D; N-Me	Cespitulactam H	C21H31NO2	329.4840000000001	C=C1CCC2CCC3=C(C(C/C(C)=C/C(O)C1)N(C)C3=O)C2(C)C	InChIKey=FAECNZSNKREOBT-SDNWHVSQSA-N	Verticillane diterpenoids	Constit. of Cespitularia taeniata	Octocorals	Anthozoans/Cndiarians			C=C1CCC2CCC(CO)=C(CC/C(C)=C/C(O)C1)C2(C)C	CC1CCCC(C)CCC2C(C)CCC(CC1)C2(C)C	20
Cespitulactam D; N-Me	Cespitulactam H	C21H31NO2	329.4840000000001	C=C1CCC2CCC3=C(C(C/C(C)=C/C(O)C1)N(C)C3=O)C2(C)C	InChIKey=FAECNZSNKREOBT-SDNWHVSQSA-N	Miscellaneous diterpene alkaloids	Constit. of Cespitularia taeniata	Octocorals	Anthozoans/Cndiarians			C=C1CCC2CCC(CO)=C(CC/C(C)=C/C(O)C1)C2(C)C	CC1CCCC(C)CCC2C(C)CCC(CC1)C2(C)C	20
Cespitulactam D; N-(2-Phenylethyl)	Cespitulactam A	C28H37NO2	419.6090000000002	C=C1CCC2CCC3=C(C(C/C(C)=C/C(O)C1)N(CCc1ccccc1)C3=O)C2(C)C	InChIKey=WKVRSJMJFGOQJH-LVZFUZTISA-N	Verticillane diterpenoids	Constit. of Cespitularia taeniata	Octocorals	Anthozoans/Cndiarians			C=C1CCC2CCC(CO)=C(CC/C(C)=C/C(O)C1)C2(C)C	CC1CCCC(C)CCC2C(C)CCC(CC1)C2(C)C	20
Cespitulactam D; N-(2-Phenylethyl)	Cespitulactam A	C28H37NO2	419.6090000000002	C=C1CCC2CCC3=C(C(C/C(C)=C/C(O)C1)N(CCc1ccccc1)C3=O)C2(C)C	InChIKey=WKVRSJMJFGOQJH-LVZFUZTISA-N	Miscellaneous diterpene alkaloids	Constit. of Cespitularia taeniata	Octocorals	Anthozoans/Cndiarians			C=C1CCC2CCC(CO)=C(CC/C(C)=C/C(O)C1)C2(C)C	CC1CCCC(C)CCC2C(C)CCC(CC1)C2(C)C	20
Cespitulactone A	Cespitularin Q	C19H28O4	320.4290000000001	C=C1CCC2CCC(OC(=O)C/C(C)=C/C(O)C1)C(=O)C2(C)C	InChIKey=OFYDSJDWPZLVHN-JLHYYAGUSA-N	Verticillane diterpenoids	Constit. of Cespitularia taeniata and Cespitularia hypotentaculata	Octocorals	Anthozoans/Cndiarians			C=C(CCC1CCC(O)C(O)C1(C)C)CC(O)/C=C(\C)CCO	CCC(C)CCCC(C)CCC1CCCCC1(C)C	19
Cespitulactone A; Ac	Cespihypotin B	C21H30O5	362.4660000000002	C=C1CCC2CCC(OC(=O)C/C(C)=C/C(OC(C)=O)C1)C(=O)C2(C)C	InChIKey=BNJSOSQFSVHRRK-SDNWHVSQSA-N	Verticillane diterpenoids	Constit. of Cespitularia hypotentaculata	Octocorals	Anthozoans/Cndiarians			C=C(CCC1CCC(O)C(O)C1(C)C)CC(O)/C=C(\C)CCO	CCC(C)CCCC(C)CCC1CCCCC1(C)C	19
Cespitularin B		C20H28O	284.44300000000004	C=C1CC/C=C(\C)Cc2occ3c2C(C)(C)C(CC1)CC3	InChIKey=MHENRDVDYDHIBZ-VIZOYTHASA-N	Verticillane diterpenoids	Constit. of Cespitularia hypotentaculata	Octocorals	Anthozoans/Cndiarians			C=C1CC/C=C(\C)CC(O)C2C(=CO)CCC(CC1)C2(C)C	CC1CCCC(C)CCC2C(C)CCC(CC1)C2(C)C	20
Cespitularin B; 6-Hydroxy	Cespitularin A	C20H28O2	300.442	C=C1CCC2CCc3coc(c3C2(C)C)C/C(C)=C/C(O)C1	InChIKey=JVNAZMDBBAYMLF-GXDHUFHOSA-N	Verticillane diterpenoids	Constit. of Cespitularia hypotentaculata	Octocorals	Anthozoans/Cndiarians			C=C1CCC2CCC(=CO)C(C(O)C/C(C)=C/C(O)C1)C2(C)C	CC1CCCC(C)CCC2C(C)CCC(CC1)C2(C)C	20
Cespitularin C		C20H32O	288.47499999999997	C=C1CC/C=C(\C)CC(O)C2=C(C)CCC(CC1)C2(C)C	InChIKey=BVJVBWNCZZIHMV-OVCLIPMQSA-N	Verticillane diterpenoids	Constit. of Cespitularia hypotentaculata	Octocorals	Anthozoans/Cndiarians			C=C1CC/C=C(\C)CC(O)C2=C(C)CCC(CC1)C2(C)C	CC1CCCC(C)CCC2C(C)CCC(CC1)C2(C)C	20
Cespitularin D		C20H28O4	332.4400000000001	C=C1CCC2CCC3=C(C(O)(C/C(C)=C/C(O)C1)OC3=O)C2(C)C	InChIKey=NAXRGDYBDAKNAZ-JLHYYAGUSA-N	Verticillane diterpenoids	Constit. of Cespitularia hypotentaculata	Octocorals	Anthozoans/Cndiarians			C=C1CCC2CCC(CO)=C(C(O)C/C(C)=C/C(O)C1)C2(C)C	CC1CCCC(C)CCC2C(C)CCC(CC1)C2(C)C	20
Cespitularin D; 10-Deoxy	Cespitularin O	C20H28O3	316.4410000000001	C=C1CCC2CCC3=C(C(C/C(C)=C/C(O)C1)OC3=O)C2(C)C	InChIKey=WAXTXFVEXSJBJW-JLHYYAGUSA-N	Verticillane diterpenoids	Constit. of Cespitularia hypotentaculata	Octocorals	Anthozoans/Cndiarians			C=C1CCC2CCC(CO)=C(CC/C(C)=C/C(O)C1)C2(C)C	CC1CCCC(C)CCC2C(C)CCC(CC1)C2(C)C	20
Cespitularin D; 10-Me ether	Cespitulactone B, Cespitularin P	C21H30O4	346.46700000000016	C=C1CCC2CCC3=C(C(OC)(C/C(C)=C/C(O)C1)OC3=O)C2(C)C	InChIKey=PEIJBVSHZDEKRL-SDNWHVSQSA-N	Verticillane diterpenoids	Constit. of Cespitularia hypotentaculata and Cespitularia taeniata	Octocorals	Anthozoans/Cndiarians			C=C1CCC2CCC(CO)=C(C(O)C/C(C)=C/C(O)C1)C2(C)C	CC1CCCC(C)CCC2C(C)CCC(CC1)C2(C)C	20
Cespitularin E		C19H28O2	288.43100000000004	C=C1CCC2CCC=C(C(=O)C/C(C)=C/C(O)C1)C2(C)C	InChIKey=JWAJDLYSFBHBSW-SDNWHVSQSA-N	Verticillane diterpenoids	Constit. of Cespitularia hypotentaculata	Octocorals	Anthozoans/Cndiarians			C=C1CCC2CCC=C(C(O)C/C(C)=C/C(O)C1)C2(C)C	CC1CCCC(C)CCC2CCCC(CC1)C2(C)C	19
Cespitularin G		C20H28O2	300.44199999999995	C=C1CC/C=C(\C)C2C(=O)C3=C(CCC(CC1)C3(C)C)C2O	InChIKey=NFIMVVUHGOJOGK-NTUHNPAUSA-N	Verticillane diterpenoids	Constit. of Cespitularia hypotentaculata	Octocorals	Anthozoans/Cndiarians			C=C1CC/C=C(\C)C2C(O)C3=C(C2O)C(C)(C)C(CC1)CC3	CC1CCCC(C)C2CC3CCC(CC1)C(C)(C)C3C2	20
Cespitularin G; 6β-Acetoxy	Cespitularin J	C22H30O4	358.4780000000001	C=C1CCC2CCC3=C(C(=O)C(/C(C)=C/C(OC(C)=O)C1)C3O)C2(C)C	InChIKey=DRTGEVIELDJQLH-ACCUITESSA-N	Verticillane diterpenoids	Constit. of Cespitularia hypotentaculata	Octocorals	Anthozoans/Cndiarians			C=C1CCC2CCC3=C(C(O)C(/C(C)=C/C(O)C1)C3O)C2(C)C	CC1CCCC(C)C2CC3CCC(CC1)C(C)(C)C3C2	20
Cespitularin G; 6β-Acetoxy, 20-ketone	Cespitularin K	C22H28O4	356.46200000000016	C=C1CCC2CCC3=C(C(=O)C(C3=O)/C(C)=C/C(OC(C)=O)C1)C2(C)C	InChIKey=VJHLWHCWWJFDGL-ACCUITESSA-N	Verticillane diterpenoids	Constit. of Cespitularia hypotentaculata	Octocorals	Anthozoans/Cndiarians			C=C1CCC2CCC3=C(C(O)C(/C(C)=C/C(O)C1)C3O)C2(C)C	CC1CCCC(C)C2CC3CCC(CC1)C(C)(C)C3C2	20
Cespitularin G; 6β-Hydroxy	Cespitularin F	C20H28O3	316.44100000000003	C=C1CCC2CCC3=C(C(=O)C(/C(C)=C/C(O)C1)C3O)C2(C)C	InChIKey=PYHGXJSOVZVBAF-ZRDIBKRKSA-N	Verticillane diterpenoids	Constit. of Cespitularia hypotentaculata	Octocorals	Anthozoans/Cndiarians			C=C1CCC2CCC3=C(C(O)C(/C(C)=C/C(O)C1)C3O)C2(C)C	CC1CCCC(C)C2CC3CCC(CC1)C(C)(C)C3C2	20
Cespitularin G; 6β-Hydroxy, 7β,8β-epoxide	Cespitularin L	C20H28O4	332.4400000000001	C=C1CCC2CCC3=C(C(=O)C(C3O)C3(C)OC3C(O)C1)C2(C)C	InChIKey=CAMVQAIHWQNZHN-UHFFFAOYSA-N	Verticillane diterpenoids	Constit. of Cespitularia hypotentaculata	Octocorals	Anthozoans/Cndiarians			C=C1CCC2CCC3=C(C(O)C(C3O)C(C)C(O)C(O)C1)C2(C)C	CC1CCCC(C)C2CC3CCC(CC1)C(C)(C)C3C2	20
Cespitularin G; 6β-Hydroxy, 20-ketone	Cespitularin I	C20H26O3	314.42500000000007	C=C1CCC2CCC3=C(C(=O)C(C3=O)/C(C)=C/C(O)C1)C2(C)C	InChIKey=ZMGJTNFRUOIVTB-ZRDIBKRKSA-N	Verticillane diterpenoids	Constit. of Cespitularia hypotentaculata	Octocorals	Anthozoans/Cndiarians			C=C1CCC2CCC3=C(C(O)C(/C(C)=C/C(O)C1)C3O)C2(C)C	CC1CCCC(C)C2CC3CCC(CC1)C(C)(C)C3C2	20
Cespitularin H		C20H28O3	316.44100000000003	C/C1=C/CC2CCC3=C(C(=O)C(C(C)CC(=O)C1)C3O)C2(C)C	InChIKey=AXOPQHQNFSMCKW-WZUFQYTHSA-N	Verticillane diterpenoids	Constit. of Cespitularia hypotentaculata	Octocorals	Anthozoans/Cndiarians			C/C1=C/CC2CCC3=C(C(O)C(C(C)CC(O)C1)C3O)C2(C)C	CC1CCCC(C)C2CC3CCC(CC1)C(C)(C)C3C2	20
Cespitularin M		C19H30O4	322.44500000000005	C=C1CCC2CCC(O)C(O)(C(=O)C/C(C)=C/C(O)C1)C2(C)C	InChIKey=AEJPZVZJLAWSDL-JLHYYAGUSA-N	Verticillane diterpenoids	Constit. of Cespitularia hypotentaculata	Octocorals	Anthozoans/Cndiarians			C=C1CCC2CCC(O)C(O)(C(O)C/C(C)=C/C(O)C1)C2(C)C	CC1CCCC(C)CCC2CCCC(CC1)C2(C)C	19
Cespitularin M; 12-Epimer	Cespitularin N	C19H30O4	322.44500000000005	C=C1CCC2CCC(O)C(O)(C(=O)C/C(C)=C/C(O)C1)C2(C)C	InChIKey=AEJPZVZJLAWSDL-JLHYYAGUSA-N	Verticillane diterpenoids	Constit. of Cespitularia hypotentaculata	Octocorals	Anthozoans/Cndiarians			C=C1CCC2CCC(O)C(O)(C(O)C/C(C)=C/C(O)C1)C2(C)C	CC1CCCC(C)CCC2CCCC(CC1)C2(C)C	19
Cespitularin R		C22H30O3	342.4790000000001	C=C1CCC2CCc3coc(c3C2(C)C)C/C(C)=C/C(OC(C)=O)C1	InChIKey=OTDZWOQMWWVNRG-RVDMUPIBSA-N	Verticillane diterpenoids	Constit. of Cespitularia hypotentaculata	Octocorals	Anthozoans/Cndiarians			C=C1CCC2CCC(=CO)C(C(O)C/C(C)=C/C(O)C1)C2(C)C	CC1CCCC(C)CCC2C(C)CCC(CC1)C2(C)C	20
Cespitulin A		C20H30O5	350.45500000000004	C=C(CCC1CCC2=C(C(=O)OC2O)C1(C)C)CC(O)/C=C(\C)CO	InChIKey=VHNFHOHABXLOPT-JLHYYAGUSA-N	Verticillane diterpenoids	Constit. of Cespitularia taeniata	Octocorals	Anthozoans/Cndiarians			C=C(CCC1CCC(CO)=C(CO)C1(C)C)CC(O)/C=C(\C)CO	CC(C)CCCC(C)CCC1CCC(C)C(C)C1(C)C	20
Cespitulin A; 7-Aldehyde	Cespitulin F	C20H28O5	348.439	C=C(CCC1CCC2=C(C(=O)OC2O)C1(C)C)CC(O)/C=C(\C)C=O	InChIKey=KLTJWBBZPJDJIL-JLHYYAGUNA-N	Verticillane diterpenoids	Constit. of Cespitularia taeniata	Octocorals	Anthozoans/Cndiarians			C=C(CCC1CCC(CO)=C(CO)C1(C)C)CC(O)/C=C(\C)CO	CC(C)CCCC(C)CCC1CCC(C)C(C)C1(C)C	20
Cespitulin A; 18-Epimer	Cespitulin B	C20H30O5	350.45500000000004	C=C(CCC1CCC2=C(C(=O)OC2O)C1(C)C)CC(O)/C=C(\C)CO	InChIKey=VHNFHOHABXLOPT-JLHYYAGUSA-N	Verticillane diterpenoids	Constit. of Cespitularia taeniata	Octocorals	Anthozoans/Cndiarians			C=C(CCC1CCC(CO)=C(CO)C1(C)C)CC(O)/C=C(\C)CO	CC(C)CCCC(C)CCC1CCC(C)C(C)C1(C)C	20
Cespitulin A; 18-Epimer, 18-Et ether	Cespitulin D	C22H34O5	378.5090000000001	C=C(CCC1CCC2=C(C(=O)OC2OCC)C1(C)C)CC(O)/C=C(\C)CO	InChIKey=WSTZCZXQAUKZAM-NTCAYCPXSA-N	Verticillane diterpenoids	Constit. of Cespitularia taeniata	Octocorals	Anthozoans/Cndiarians			C=C(CCC1CCC(CO)=C(CO)C1(C)C)CC(O)/C=C(\C)CO	CC(C)CCCC(C)CCC1CCC(C)C(C)C1(C)C	20
Cespitulin A; 18-Et ether	Cespitulin C	C22H34O5	378.5090000000001	C=C(CCC1CCC2=C(C(=O)OC2OCC)C1(C)C)CC(O)/C=C(\C)CO	InChIKey=WSTZCZXQAUKZAM-NTCAYCPXSA-N	Verticillane diterpenoids	Constit. of Cespitularia taeniata	Octocorals	Anthozoans/Cndiarians			C=C(CCC1CCC(CO)=C(CO)C1(C)C)CC(O)/C=C(\C)CO	CC(C)CCCC(C)CCC1CCC(C)C(C)C1(C)C	20
Cespitulin E		C19H28O3	304.43000000000006	C=C1CCC2CCC=C(C(=O)C/C(C)=C/C(O)C1O)C2(C)C	InChIKey=SZTQYSMIUXPHTR-VAWYXSNFSA-N	Verticillane diterpenoids	Constit. of Cespitularia taeniata	Octocorals	Anthozoans/Cndiarians			C=C1CCC2CCC=C(C(O)C/C(C)=C/C(O)C1O)C2(C)C	CC1CCCC(C)CCC2CCCC(CC1)C2(C)C	19
Cespitulin G		C22H32O5	376.4930000000002	C=C1CCC2CCC34COC(O)(C/C(C)=C/C(OC(C)=O)C1)C3(O4)C2(C)C	InChIKey=LAZMYTPTZOCRAG-RVDMUPIBSA-N	Verticillane diterpenoids	Constit. of Cespitularia taeniata	Octocorals	Anthozoans/Cndiarians			C=C1CCC2CCC(CO)C(O)(C(O)C/C(C)=C/C(O)C1)C2(C)C	CC1CCCC(C)CCC2C(C)CCC(CC1)C2(C)C	20
Cespitulone A		C20H30O5	350.4550000000001	C=C1CCC2CCC(=O)C(O)(C(O)C(=O)C/C(C)=C/C(O)C1)C2(C)C	InChIKey=KQXYPHVCFXDYCH-JLHYYAGUNA-N	Miscellaneous rearranged cembrane diterpenoids	Constit. of Cespitularia taeniata	Octocorals	Anthozoans/Cndiarians			C=C1CCC2CCC(O)C(O)(C(O)C(O)C/C(C)=C/C(O)C1)C2(C)C	CC1CCCC(C)CCC2CCCC(CCC1)C2(C)C	20
Cespitulone A; 12-Deoxo, 13-oxo	Cespitulone B	C20H30O5	350.4550000000001	C=C1CCC2CC(=O)CC(O)(C(O)C(=O)C/C(C)=C/C(O)C1)C2(C)C	InChIKey=YSOPNJRJNILGIN-MDWZMJQENA-N	Miscellaneous rearranged cembrane diterpenoids	Constit. of Cespitularia taeniata	Octocorals	Anthozoans/Cndiarians			C=C1CCC2CC(O)CC(O)(C(O)C(O)C/C(C)=C/C(O)C1)C2(C)C	CC1CCCC(C)CCC2CCCC(CCC1)C2(C)C	20
Ceylonamide F		C20H29NO3	331.4560000000001	CC1(C(=O)O)CCCC2(C)C1CCC1(C)C3=C(CCC12)CNC3=O	InChIKey=BICKYNKDFFMMHJ-UHFFFAOYSA-N	Isocopalane and spongiane diterpenoids	Constit. of Spongia ceylonensis	Dictyoceratida	Demosponges			CC1(CO)CCCC2(C)C1CCC1(C)C(CO)=C(CO)CCC12	CC1CCC2C(C)(CCC3C(C)(C)CCCC32C)C1C	20
Ceylonamide F		C20H29NO3	331.4560000000001	CC1(C(=O)O)CCCC2(C)C1CCC1(C)C3=C(CCC12)CNC3=O	InChIKey=BICKYNKDFFMMHJ-UHFFFAOYSA-N	Miscellaneous diterpene alkaloids	Constit. of Spongia ceylonensis	Dictyoceratida	Demosponges			CC1(CO)CCCC2(C)C1CCC1(C)C(CO)=C(CO)CCC12	CC1CCC2C(C)(CCC3C(C)(C)CCCC32C)C1C	20
Ceylonamide F; N-Carboxymethyl	Spongolactam C	C22H31NO5	389.4920000000002	CC1(C(=O)O)CCCC2(C)C1CCC1(C)C3=C(CCC12)CN(CC(=O)O)C3=O	InChIKey=GIIJGUFCRPQJIF-UHFFFAOYSA-N	Isocopalane and spongiane diterpenoids	Alkaloid from a Spongia sp.	Dictyoceratida	Demosponges			CC1=C(CO)C2(C)CCC3C(C)(CO)CCCC3(C)C2CC1	CC1CCC2C(C)(CCC3C(C)(C)CCCC32C)C1C	20
Ceylonamide F; N-Carboxymethyl	Spongolactam C	C22H31NO5	389.4920000000002	CC1(C(=O)O)CCCC2(C)C1CCC1(C)C3=C(CCC12)CN(CC(=O)O)C3=O	InChIKey=GIIJGUFCRPQJIF-UHFFFAOYSA-N	Miscellaneous diterpene alkaloids	Alkaloid from a Spongia sp.	Dictyoceratida	Demosponges			CC1=C(CO)C2(C)CCC3C(C)(CO)CCCC3(C)C2CC1	CC1CCC2C(C)(CCC3C(C)(C)CCCC32C)C1C	20
Ceylonamide F; 15-Deoxo, 16-oxo, N-(3-methylbutyl)	Ceylonamide B	C25H39NO3	401.59100000000024	CC(C)CCN1CC2=C(CCC3C2(C)CCC2C(C)(C(=O)O)CCCC23C)C1=O	InChIKey=UMWFLPKNTCIRHN-UHFFFAOYNA-N	Isocopalane and spongiane diterpenoids	Constit. of Spongia ceylonensis	Dictyoceratida	Demosponges			CC1=C(CO)CCC2C1(C)CCC1C(C)(CO)CCCC12C	CC1CCC2C(C)(CCC3C(C)(C)CCCC32C)C1C	20
Ceylonamide F; 15-Deoxo, 16-oxo, N-(3-methylbutyl)	Ceylonamide B	C25H39NO3	401.59100000000024	CC(C)CCN1CC2=C(CCC3C2(C)CCC2C(C)(C(=O)O)CCCC23C)C1=O	InChIKey=UMWFLPKNTCIRHN-UHFFFAOYNA-N	Miscellaneous diterpene alkaloids	Constit. of Spongia ceylonensis	Dictyoceratida	Demosponges			CC1=C(CO)CCC2C1(C)CCC1C(C)(CO)CCCC12C	CC1CCC2C(C)(CCC3C(C)(C)CCCC32C)C1C	20
Ceylonamide F; 15-Deoxo, 16-oxo, N-(2-methylpropyl)	Ceylonamide C	C24H37NO3	387.5640000000002	CC(C)CN1CC2=C(CCC3C2(C)CCC2C(C)(C(=O)O)CCCC23C)C1=O	InChIKey=AZUGYDYPHNUFTF-UHFFFAOYNA-N	Isocopalane and spongiane diterpenoids	Constit. of Spongia ceylonensis	Dictyoceratida	Demosponges			CC1=C(CO)CCC2C1(C)CCC1C(C)(CO)CCCC12C	CC1CCC2C(C)(CCC3C(C)(C)CCCC32C)C1C	20
Ceylonamide F; 15-Deoxo, 16-oxo, N-(2-methylpropyl)	Ceylonamide C	C24H37NO3	387.5640000000002	CC(C)CN1CC2=C(CCC3C2(C)CCC2C(C)(C(=O)O)CCCC23C)C1=O	InChIKey=AZUGYDYPHNUFTF-UHFFFAOYNA-N	Miscellaneous diterpene alkaloids	Constit. of Spongia ceylonensis	Dictyoceratida	Demosponges			CC1=C(CO)CCC2C1(C)CCC1C(C)(CO)CCCC12C	CC1CCC2C(C)(CCC3C(C)(C)CCCC32C)C1C	20
Ceylonamide F; 15-Deoxo, 16-oxo, N-(2-phenylethyl)	Ceylonamide A	C28H37NO3	435.60800000000023	CC1(C(=O)O)CCCC2(C)C1CCC1(C)C3=C(CCC12)C(=O)N(CCc1ccccc1)C3	InChIKey=FXECZUJUAUNQJV-UHFFFAOYNA-N	Isocopalane and spongiane diterpenoids	Constit. of Spongia ceylonensis	Dictyoceratida	Demosponges			CC1=C(CO)CCC2C1(C)CCC1C(C)(CO)CCCC12C	CC1CCC2C(C)(CCC3C(C)(C)CCCC32C)C1C	20
Ceylonamide F; 15-Deoxo, 16-oxo, N-(2-phenylethyl)	Ceylonamide A	C28H37NO3	435.60800000000023	CC1(C(=O)O)CCCC2(C)C1CCC1(C)C3=C(CCC12)C(=O)N(CCc1ccccc1)C3	InChIKey=FXECZUJUAUNQJV-UHFFFAOYNA-N	Miscellaneous diterpene alkaloids	Constit. of Spongia ceylonensis	Dictyoceratida	Demosponges			CC1=C(CO)CCC2C1(C)CCC1C(C)(CO)CCCC12C	CC1CCC2C(C)(CCC3C(C)(C)CCCC32C)C1C	20
Ceylonamide F; N-(2-Imidazol-5-ylethyl)	Spongolactam A	C25H35N3O3	425.5730000000002	CC1(C(=O)O)CCCC2(C)C1CCC1(C)C3=C(CCC12)CN(CCc1c[nH]cn1)C3=O	InChIKey=PMVWGQVWJXGXMI-UHFFFAOYSA-N	Isocopalane and spongiane diterpenoids	Alkaloid from a Spongia sp.	Dictyoceratida	Demosponges			CC1=C(CO)C2(C)CCC3C(C)(CO)CCCC3(C)C2CC1	CC1CCC2C(C)(CCC3C(C)(C)CCCC32C)C1C	20
Ceylonamide F; N-(2-Imidazol-5-ylethyl)	Spongolactam A	C25H35N3O3	425.5730000000002	CC1(C(=O)O)CCCC2(C)C1CCC1(C)C3=C(CCC12)CN(CCc1c[nH]cn1)C3=O	InChIKey=PMVWGQVWJXGXMI-UHFFFAOYSA-N	Miscellaneous diterpene alkaloids	Alkaloid from a Spongia sp.	Dictyoceratida	Demosponges			CC1=C(CO)C2(C)CCC3C(C)(CO)CCCC3(C)C2CC1	CC1CCC2C(C)(CCC3C(C)(C)CCCC32C)C1C	20
Ceylonamide F; N-(2-Imidazol-5-ylethyl)	Spongolactam A	C25H35N3O3	425.5730000000002	CC1(C(=O)O)CCCC2(C)C1CCC1(C)C3=C(CCC12)CN(CCc1c[nH]cn1)C3=O	InChIKey=PMVWGQVWJXGXMI-UHFFFAOYSA-N	Imidazole alkaloids	Alkaloid from a Spongia sp.	Dictyoceratida	Demosponges			CC1=C(CO)C2(C)CCC3C(C)(CO)CCCC3(C)C2CC1	CC1CCC2C(C)(CCC3C(C)(C)CCCC32C)C1C	20
Ceylonamide F; N-(3-Methylbutyl)	Ceylonamide D	C25H39NO3	401.5910000000003	CC(C)CCN1CC2=C(C1=O)C1(C)CCC3C(C)(C(=O)O)CCCC3(C)C1CC2	InChIKey=YBFBLICDGYTHKZ-UHFFFAOYNA-N	Isocopalane and spongiane diterpenoids	Constit. of Spongia ceylonensis	Dictyoceratida	Demosponges			CC1=C(CO)C2(C)CCC3C(C)(CO)CCCC3(C)C2CC1	CC1CCC2C(C)(CCC3C(C)(C)CCCC32C)C1C	20
Ceylonamide F; N-(3-Methylbutyl)	Ceylonamide D	C25H39NO3	401.5910000000003	CC(C)CCN1CC2=C(C1=O)C1(C)CCC3C(C)(C(=O)O)CCCC3(C)C1CC2	InChIKey=YBFBLICDGYTHKZ-UHFFFAOYNA-N	Miscellaneous diterpene alkaloids	Constit. of Spongia ceylonensis	Dictyoceratida	Demosponges			CC1=C(CO)C2(C)CCC3C(C)(CO)CCCC3(C)C2CC1	CC1CCC2C(C)(CCC3C(C)(C)CCCC32C)C1C	20
Ceylonamide F; N-(2-Methylpropyl)	Ceylonamide E	C24H37NO3	387.56400000000025	CC(C)CN1CC2=C(C1=O)C1(C)CCC3C(C)(C(=O)O)CCCC3(C)C1CC2	InChIKey=KBSPPVAFTKEBPX-UHFFFAOYNA-N	Isocopalane and spongiane diterpenoids	Constit. of Spongia ceylonensis	Dictyoceratida	Demosponges			CC1=C(CO)C2(C)CCC3C(C)(CO)CCCC3(C)C2CC1	CC1CCC2C(C)(CCC3C(C)(C)CCCC32C)C1C	20
Ceylonamide F; N-(2-Methylpropyl)	Ceylonamide E	C24H37NO3	387.56400000000025	CC(C)CN1CC2=C(C1=O)C1(C)CCC3C(C)(C(=O)O)CCCC3(C)C1CC2	InChIKey=KBSPPVAFTKEBPX-UHFFFAOYNA-N	Miscellaneous diterpene alkaloids	Constit. of Spongia ceylonensis	Dictyoceratida	Demosponges			CC1=C(CO)C2(C)CCC3C(C)(CO)CCCC3(C)C2CC1	CC1CCC2C(C)(CCC3C(C)(C)CCCC32C)C1C	20
Ceylonamide F; N-(2-Phenylethyl)	Haumanamide	C28H37NO3	435.60800000000023	CC1(C(=O)O)CCCC2(C)C1CCC1(C)C3=C(CCC12)CN(CCc1ccccc1)C3=O	InChIKey=QUDWHCCHDHDADK-UHFFFAOYSA-N	Isocopalane and spongiane diterpenoids	Alkaloid from a Spongia sp.	Dictyoceratida	Demosponges		Cytotoxic agent	CC1=C(CO)C2(C)CCC3C(C)(CO)CCCC3(C)C2CC1	CC1CCC2C(C)(CCC3C(C)(C)CCCC32C)C1C	20
Ceylonamide F; N-(2-Phenylethyl)	Haumanamide	C28H37NO3	435.60800000000023	CC1(C(=O)O)CCCC2(C)C1CCC1(C)C3=C(CCC12)CN(CCc1ccccc1)C3=O	InChIKey=QUDWHCCHDHDADK-UHFFFAOYSA-N	Miscellaneous diterpene alkaloids	Alkaloid from a Spongia sp.	Dictyoceratida	Demosponges		Cytotoxic agent	CC1=C(CO)C2(C)CCC3C(C)(CO)CCCC3(C)C2CC1	CC1CCC2C(C)(CCC3C(C)(C)CCCC32C)C1C	20
Ceylonin A		C23H32O5	388.50400000000013	CC1(C(=O)O)CCCC2(C)C1CCC1(C)C3=C(CCC12)C1OC3CC1C(=O)O	InChIKey=OXLSIZDDPLIXST-UHFFFAOYNA-N	Isocopalane and spongiane diterpenoids	Constit. of Spongia ceylonensis	Dictyoceratida	Demosponges			CC1(CO)CCCC2(C)C1CCC1(C)C3C(O)CC(CO)C(O)C3CCC12	CC1CCC2C(CCC3C2(C)CCC2C(C)(C)CCCC23C)C1	23
Ceylonin A; 15,16-Diepimer	Ceylonin D	C23H32O5	388.50400000000013	CC1(C(=O)O)CCCC2(C)C1CCC1(C)C3=C(CCC12)C1OC3CC1C(=O)O	InChIKey=OXLSIZDDPLIXST-UHFFFAOYNA-N	Isocopalane and spongiane diterpenoids	Constit. of Spongia ceylonensis	Dictyoceratida	Demosponges			CC1(CO)CCCC2(C)C1CCC1(C)C3C(O)CC(CO)C(O)C3CCC12	CC1CCC2C(CCC3C2(C)CCC2C(C)(C)CCCC23C)C1	23
Ceylonin A; 22-Epimer	Ceylonin C	C23H32O5	388.50400000000013	CC1(C(=O)O)CCCC2(C)C1CCC1(C)C3=C(CCC12)C1OC3CC1C(=O)O	InChIKey=OXLSIZDDPLIXST-UHFFFAOYNA-N	Isocopalane and spongiane diterpenoids	Constit. of Spongia ceylonensis	Dictyoceratida	Demosponges			CC1(CO)CCCC2(C)C1CCC1(C)C3C(O)CC(CO)C(O)C3CCC12	CC1CCC2C(CCC3C2(C)CCC2C(C)(C)CCCC23C)C1	23
Ceylonin A; 15,16,22-Triepimer	Ceylonin B	C23H32O5	388.50400000000013	CC1(C(=O)O)CCCC2(C)C1CCC1(C)C3=C(CCC12)C1OC3CC1C(=O)O	InChIKey=OXLSIZDDPLIXST-UHFFFAOYNA-N	Isocopalane and spongiane diterpenoids	Constit. of Spongia ceylonensis	Dictyoceratida	Demosponges			CC1(CO)CCCC2(C)C1CCC1(C)C3C(O)CC(CO)C(O)C3CCC12	CC1CCC2C(CCC3C2(C)CCC2C(C)(C)CCCC23C)C1	23
Ceylonin E		C23H32O5	388.50400000000013	CC1(C(=O)O)CCCC2(C)C1CCC1(C)C3=C(CCC12)C1CC(C(=O)O)C3O1	InChIKey=MWDJGWPPQHFEID-UHFFFAOYNA-N	Isocopalane and spongiane diterpenoids	Constit. of Spongia ceylonensis	Dictyoceratida	Demosponges			CC1(CO)CCCC2(C)C1CCC1(C)C3=C(CCC12)C(O)CC(CO)C3O	CC1CCC2CCC3C(C)(CCC4C(C)(C)CCCC43C)C2C1	23
Ceylonin E; 15,16,22-Triepimer	Ceylonin F	C23H32O5	388.50400000000013	CC1(C(=O)O)CCCC2(C)C1CCC1(C)C3=C(CCC12)C1CC(C(=O)O)C3O1	InChIKey=MWDJGWPPQHFEID-UHFFFAOYNA-N	Isocopalane and spongiane diterpenoids	Constit. of Spongia ceylonensis	Dictyoceratida	Demosponges			CC1(CO)CCCC2(C)C1CCC1(C)C3=C(CCC12)C(O)CC(CO)C3O	CC1CCC2CCC3C(C)(CCC4C(C)(C)CCCC43C)C2C1	23
Chabrolin A		C20O	256.21899999999994	[C]C([C])=[C][C][C]C1([C])[C]/[C]=C2\[C]C([C])([C][C][C]2[O])[C]2[C][C]21	InChIKey=PFYLUYIXVNUAAL-VIZOYTHANA-N	Miscellaneous tricyclic diterpenoids	Constit. of Nephthea chabroli	Octocorals	Anthozoans/Cndiarians			[C]C([C])=[C][C][C]C1([C])[C]/[C]=C2\[C]C([C])([C][C][C]2[O])[C]2[C][C]21	CC(C)CCCC1(C)CCC2CCCC(C)(C2)C2CC21	20
Chabrolol B		C17H28O3	280.40799999999996	CC1(O)CCC2C1/C=C/CCC1(C)OC1CCC2(C)O	InChIKey=VWCSZBNTUJEAFU-GQCTYLIASA-N	Norcembrane diterpenoids	Constit. of Nephthea chabroli	Octocorals	Anthozoans/Cndiarians			CC1CC/C=C/C2C(CCC2(C)O)C(C)(O)CCC1O	CC1CCCCC2C(C)CCC2C(C)CCC1	17
Chabrolol C		C17H28O3	280.40799999999996	CC1(O)CCC2C1/C=C/CCC(C)(O)C1CC1C2(C)O	InChIKey=XECZYWPBCYXBMY-GQCTYLIASA-N	Norcembrane diterpenoids	Constit. of Nephthea chabroli	Octocorals	Anthozoans/Cndiarians			CC1(O)CCC2C1/C=C/CCC(C)(O)C1CC1C2(C)O	CC1CCC2C(C)C3CC3C(C)CCCCC12	17
Chamaecydin	Cryptoquinonemethide A	C30H40O3	448.6470000000002	CC(C)C1=C2C3=C(CC4C(C)(C)CCCC4(C)C3=C(O)C1=O)C(=O)C21CCC2(C(C)C)CC12	InChIKey=CTGGVCKBMLNHNX-UHFFFAOYSA-N	Nor- and homoabietane diterpenoids	Constit. of seed of Chamaecyparis obtusa and Cryptomeria japonica. Identified in fossil conifer species Glyptostrobus oregonensis and Taxodium distichum	Cupressaceae	Gymnosperms			CC(C)C1=C2C3=C(CC4C(C)(C)CCCC4(C)C3=C(O)C1O)C(O)C21CCC2(C(C)C)CC21	CC(C)C1CCC2C3C(CC4C(C)(C)CCCC24C)CC2(CCC4(C(C)C)CC42)C13	30
Chamaecydin	Cryptoquinonemethide A	C30H40O3	448.6470000000002	CC(C)C1=C2C3=C(CC4C(C)(C)CCCC4(C)C3=C(O)C1=O)C(=O)C21CCC2(C(C)C)CC12	InChIKey=CTGGVCKBMLNHNX-UHFFFAOYSA-N	Nor- and homoabietane diterpenoids	Constit. of seed of Chamaecyparis obtusa and Cryptomeria japonica. Identified in fossil conifer species Glyptostrobus oregonensis and Taxodium distichum	Taxodiaceae	Gymnosperms			CC(C)C1=C2C3=C(CC4C(C)(C)CCCC4(C)C3=C(O)C1O)C(O)C21CCC2(C(C)C)CC21	CC(C)C1CCC2C3C(CC4C(C)(C)CCCC24C)CC2(CCC4(C(C)C)CC42)C13	30
Chamaecydin; 21α-Alcohol	Cryptoquinonemethide D	C30H42O3	450.6630000000002	CC(C)C1=C2C3=C(CC4C(C)(C)CCCC4(C)C3=C(O)C1=O)C(O)C21CCC2(C(C)C)CC21	InChIKey=HCFGMTANKHPFJU-UHFFFAOYSA-N	Nor- and homoabietane diterpenoids	Constit. of Cryptomeria japonica	Taxodiaceae	Gymnosperms			CC(C)C1=C2C3=C(CC4C(C)(C)CCCC4(C)C3=C(O)C1O)C(O)C21CCC2(C(C)C)CC21	CC(C)C1CCC2C3C(CC4C(C)(C)CCCC24C)CC2(CCC4(C(C)C)CC42)C13	30
Chamaecydin; 21β-Alcohol	Cryptoquinonemethide E	C30H42O3	450.6630000000002	CC(C)C1=C2C3=C(CC4C(C)(C)CCCC4(C)C3=C(O)C1=O)C(O)C21CCC2(C(C)C)CC21	InChIKey=HCFGMTANKHPFJU-UHFFFAOYSA-N	Nor- and homoabietane diterpenoids	Constit. of Cryptomeria japonica	Taxodiaceae	Gymnosperms			CC(C)C1=C2C3=C(CC4C(C)(C)CCCC4(C)C3=C(O)C1O)C(O)C21CCC2(C(C)C)CC21	CC(C)C1CCC2C3C(CC4C(C)(C)CCCC24C)CC2(CCC4(C(C)C)CC42)C13	30
Chamaecydin; 22-Epimer	Isochamaecydin, Cryptoquinonemethide B	C30H40O3	448.6470000000002	CC(C)C1=C2C3=C(CC4C(C)(C)CCCC4(C)C3=C(O)C1=O)C(=O)C21CCC2(C(C)C)CC12	InChIKey=CTGGVCKBMLNHNX-UHFFFAOYSA-N	Nor- and homoabietane diterpenoids	From Chamaecyparis obtusa. Identified in fossil conifer species Glyptostrobus oregonensis and Taxodium distichum.	Cupressaceae	Gymnosperms			CC(C)C1=C2C3=C(CC4C(C)(C)CCCC4(C)C3=C(O)C1O)C(O)C21CCC2(C(C)C)CC21	CC(C)C1CCC2C3C(CC4C(C)(C)CCCC24C)CC2(CCC4(C(C)C)CC42)C13	30
Chamaecydin; 22-Epimer	Isochamaecydin, Cryptoquinonemethide B	C30H40O3	448.6470000000002	CC(C)C1=C2C3=C(CC4C(C)(C)CCCC4(C)C3=C(O)C1=O)C(=O)C21CCC2(C(C)C)CC12	InChIKey=CTGGVCKBMLNHNX-UHFFFAOYSA-N	Nor- and homoabietane diterpenoids	From Chamaecyparis obtusa. Identified in fossil conifer species Glyptostrobus oregonensis and Taxodium distichum.	Taxodiaceae	Gymnosperms			CC(C)C1=C2C3=C(CC4C(C)(C)CCCC4(C)C3=C(O)C1O)C(O)C21CCC2(C(C)C)CC21	CC(C)C1CCC2C3C(CC4C(C)(C)CCCC24C)CC2(CCC4(C(C)C)CC42)C13	30
Chamaecydin; 6α-Hydroxy	Chamaecydinol, 6α-Hydroxychamaecydin, Cryptoquinonemethide C	C30H40O4	464.6460000000003	CC(C)C1=C2C3=C(C(=O)C24CCC2(C(C)C)CC42)C(O)C2C(C)(C)CCCC2(C)C3=C(O)C1=O	InChIKey=CDBDDJJFIHXISK-UHFFFAOYSA-N	Nor- and homoabietane diterpenoids	From Chamaecyparis obtusa and Cryptomeria japonica	Cupressaceae	Gymnosperms			CC(C)C1=C2C3=C(C(O)C4C(C)(C)CCCC4(C)C3=C(O)C1O)C(O)C21CCC2(C(C)C)CC21	CC(C)C1CCC2C3C(CC4C(C)(C)CCCC24C)CC2(CCC4(C(C)C)CC42)C13	30
Chamaecydin; 6α-Hydroxy	Chamaecydinol, 6α-Hydroxychamaecydin, Cryptoquinonemethide C	C30H40O4	464.6460000000003	CC(C)C1=C2C3=C(C(=O)C24CCC2(C(C)C)CC42)C(O)C2C(C)(C)CCCC2(C)C3=C(O)C1=O	InChIKey=CDBDDJJFIHXISK-UHFFFAOYSA-N	Nor- and homoabietane diterpenoids	From Chamaecyparis obtusa and Cryptomeria japonica	Taxodiaceae	Gymnosperms			CC(C)C1=C2C3=C(C(O)C4C(C)(C)CCCC4(C)C3=C(O)C1O)C(O)C21CCC2(C(C)C)CC21	CC(C)C1CCC2C3C(CC4C(C)(C)CCCC24C)CC2(CCC4(C(C)C)CC42)C13	30
Chamaecydin; 6β-Hydroxy	6β-Hydroxychamaecydin	C30H40O4	464.6460000000003	CC(C)C1=C2C3=C(C(=O)C24CCC2(C(C)C)CC42)C(O)C2C(C)(C)CCCC2(C)C3=C(O)C1=O	InChIKey=CDBDDJJFIHXISK-UHFFFAOYSA-N	Nor- and homoabietane diterpenoids	Constit. of Cryptomeria japonica	Taxodiaceae	Gymnosperms			CC(C)C1=C2C3=C(C(O)C4C(C)(C)CCCC4(C)C3=C(O)C1O)C(O)C21CCC2(C(C)C)CC21	CC(C)C1CCC2C3C(CC4C(C)(C)CCCC24C)CC2(CCC4(C(C)C)CC42)C13	30
Chamaecydin; 6-Oxo, 21α-alcohol	10'α-Hydroxycryptoquinone	C30H40O4	464.64600000000024	CC(C)C1=C2C3=C(C(=O)C4C(C)(C)CCCC4(C)C3=C(O)C1=O)C(O)C21CCC2(C(C)C)CC21	InChIKey=OIZBVAFIPJABMK-UHFFFAOYSA-N	Nor- and homoabietane diterpenoids	Constit. of Cryptomeria japonica	Taxodiaceae	Gymnosperms			CC(C)C1=C2C3=C(C(O)C4C(C)(C)CCCC4(C)C3=C(O)C1O)C(O)C21CCC2(C(C)C)CC21	CC(C)C1CCC2C3C(CC4C(C)(C)CCCC24C)CC2(CCC4(C(C)C)CC42)C13	30
Chamaecydin; 6-Oxo, 21β-alcohol	10'β-Hydroxycryptoquinone	C30H40O4	464.64600000000024	CC(C)C1=C2C3=C(C(=O)C4C(C)(C)CCCC4(C)C3=C(O)C1=O)C(O)C21CCC2(C(C)C)CC21	InChIKey=OIZBVAFIPJABMK-UHFFFAOYSA-N	Nor- and homoabietane diterpenoids	Constit. of Cryptomeria japonica	Taxodiaceae	Gymnosperms			CC(C)C1=C2C3=C(C(O)C4C(C)(C)CCCC4(C)C3=C(O)C1O)C(O)C21CCC2(C(C)C)CC21	CC(C)C1CCC2C3C(CC4C(C)(C)CCCC24C)CC2(CCC4(C(C)C)CC42)C13	30
Chapecoderin A		C20H30O4	334.456	CC(=O)CCC1C(C)(C)CCCC1(C)C(=O)CCC1=CCOC1=O	InChIKey=KVLVNKUNUGDPMA-UHFFFAOYSA-N	Secolabdane diterpenoids	Constit. of Echinodorus macrophyllus	Achariaceae	Angiosperms (dicotyledons)			CC=C(CO)CCC(O)C1(C)CCCC(C)(C)C1CCC(C)O	CCCCC1C(C)(C)CCCC1(C)CCCC(C)CC	20
Chapecoderin B		C20H30O4	334.4560000000001	CC(=O)C1CC2C(C)(C)CCCC2(C)C1(O)CCC1=CCOC1=O	InChIKey=MMTLIVZZWXTXFX-UHFFFAOYSA-N	Rearranged labdane diterpenoids	Constit. of Echinodorus macrophyllus	Achariaceae	Angiosperms (dicotyledons)			CC=C(CO)CCC1(O)C(C(C)O)CC2C(C)(C)CCCC21C	CCC(C)CCC1C(CC)CC2C(C)(C)CCCC12C	20
Chapecoderin C		C20H28O3	316.44100000000003	CC(=O)C1=C(CCC2=CCOC2=O)C2(C)CCCC(C)(C)C2C1	InChIKey=MRQFLDWSKAQYHQ-UHFFFAOYSA-N	Rearranged labdane diterpenoids	Constit. of Echinodorus macrophyllus	Achariaceae	Angiosperms (dicotyledons)			CC=C(CO)CCC1=C(C(C)O)CC2C(C)(C)CCCC12C	CCC(C)CCC1C(CC)CC2C(C)(C)CCCC12C	20
Chatancin		C21H32O4	348.48300000000006	COC(=O)C1=CC23CC(C)CCC2C2(C)CCC(C(C)C)C(O)(O3)C12	InChIKey=CWSSNRJGRZWATA-UHFFFAOYSA-N	Miscellaneous tricyclic diterpenoids	Isol. from a corals Sarcophyton sp. and Sinularia pavida	Octocorals	Anthozoans/Cndiarians		Platelet activating factor antagonist	CC1CCC2C(O)(C=C(CO)C3C(O)C(C(C)C)CCC32C)C1	CC1CCC2C(C1)CC(C)C1CC(C(C)C)CCC12C	20
Chatancin; 4β-Acetoxy	4-Acetoxychatancin	C23H34O6	406.5190000000002	COC(=O)C1=CC23CC(C)CCC2C2(C)C(OC(C)=O)CC(C(C)C)C(O)(O3)C12	InChIKey=LYYVKSDMYRSTBZ-UHFFFAOYNA-N	Miscellaneous tricyclic diterpenoids	Constit. of Phyllodesmium longicirrum	Gastropods; Ophisthobranchs	Annelids, bryozoans and miscellaneous invertebrate phyla			CC1CCC2C(O)(C=C(CO)C3C(O)C(C(C)C)CC(O)C32C)C1	CC1CCC2C(C1)CC(C)C1CC(C(C)C)CCC12C	20
Chatancin; 4-Oxo	4-Oxochatancin	C21H30O5	362.46600000000007	COC(=O)C1=CC23CC(C)CCC2C2(C)C(=O)CC(C(C)C)C(O)(O3)C12	InChIKey=LPMALGWBSPOACL-UHFFFAOYNA-N	Miscellaneous tricyclic diterpenoids	Constit. of Phyllodesmium longicirrum	Gastropods; Ophisthobranchs	Annelids, bryozoans and miscellaneous invertebrate phyla			CC1CCC2C(O)(C=C(CO)C3C(O)C(C(C)C)CC(O)C32C)C1	CC1CCC2C(C1)CC(C)C1CC(C(C)C)CCC12C	20
Chatancin; 4-Oxo, 1-Me ether	1-O-Methyl-4-oxochatancin	C22H32O5	376.4930000000001	COC(=O)C1=CC23CC(C)CCC2C2(C)C(=O)CC(C(C)C)C(OC)(O3)C12	InChIKey=NLTBMQPZOYCQFG-UHFFFAOYNA-N	Miscellaneous tricyclic diterpenoids	Constit. of Phyllodesmium longicirrum	Gastropods; Ophisthobranchs	Annelids, bryozoans and miscellaneous invertebrate phyla			CC1CCC2C(O)(C=C(CO)C3C(O)C(C(C)C)CC(O)C32C)C1	CC1CCC2C(C1)CC(C)C1CC(C(C)C)CCC12C	20
Chechum toxin		C25H36O6	432.55700000000024	CCCCC(=O)OC12CC(C)C34C=C(C)C(O)C3(O)CC(CO)=CC(C4=O)C1C2(C)C	InChIKey=DBVHACFVVIVDNA-UHFFFAOYSA-N	Ingenane diterpenoids	Constit. of Mabea excelsa	Euphorbiaceae	Angiosperms (dicotyledons)			CC1=CC23C(C)CC4(O)C(C(C=C(CO)CC2(O)C1O)C3O)C4(C)C	CC1CC2CC3(CC(C)CC3C1)C(C)CC1C2C1(C)C	20
Cheiradone		C33H40O11	612.6720000000004	CC(=O)OCC12C(OC(C)=O)C=CC3C1C(C)(OC3(C)C)C(=O)C1(O)CC(C)C(OC(C)=O)C1C2OC(=O)c1ccccc1	InChIKey=PGEIXGCPAXFUOK-UHFFFAOYSA-N	Myrsinane diterpenoids	Constit. of Euphorbia cheiradenia	Euphorbiaceae	Angiosperms (dicotyledons)			CC1CC2(O)C(C1O)C(O)C1(CO)C(O)C=CC(C(C)(C)O)C1C(C)(O)C2O	CC1CC2CC(C)C3C(C(C)C)CCCC3(C)CC2C1	20
Cheiradone; 15-Ac	15-O-Acetylcheiradone	C35H42O12	654.7090000000004	CC(=O)OCC12C(OC(C)=O)C=CC3C1C(C)(OC3(C)C)C(=O)C1(OC(C)=O)CC(C)C(OC(C)=O)C1C2OC(=O)c1ccccc1	InChIKey=CCSHWFLIKVLJHY-UHFFFAOYSA-N	Myrsinane diterpenoids	Constit. of Euphorbia cheiradenia	Euphorbiaceae	Angiosperms (dicotyledons)			CC1CC2(O)C(C1O)C(O)C1(CO)C(O)C=CC(C(C)(C)O)C1C(C)(O)C2O	CC1CC2CC(C)C3C(C(C)C)CCCC3(C)CC2C1	20
Cheiradone; 3-O-De-Ac	Cheiradone B	C31H38O10	570.6350000000003	CC(=O)OCC12C(OC(C)=O)C=CC3C1C(C)(OC3(C)C)C(=O)C1(O)CC(C)C(O)C1C2OC(=O)c1ccccc1	InChIKey=NXFUJJUANCRESG-UHFFFAOYSA-N	Myrsinane diterpenoids	Constit. of Euphorbia cheiradenia	Euphorbiaceae	Angiosperms (dicotyledons)			CC1CC2(O)C(C1O)C(O)C1(CO)C(O)C=CC(C(C)(C)O)C1C(C)(O)C2O	CC1CC2CC(C)C3C(C(C)C)CCCC3(C)CC2C1	20
Cheiradone; 7-O-De-Ac	Cheiradone A	C31H38O10	570.6350000000003	CC(=O)OCC12C(O)C=CC3C1C(C)(OC3(C)C)C(=O)C1(O)CC(C)C(OC(C)=O)C1C2OC(=O)c1ccccc1	InChIKey=YKQQQGZUVJUIOU-UHFFFAOYSA-N	Myrsinane diterpenoids	Constit. of Euphorbia cheiradenia	Euphorbiaceae	Angiosperms (dicotyledons)			CC1CC2(O)C(C1O)C(O)C1(CO)C(O)C=CC(C(C)(C)O)C1C(C)(O)C2O	CC1CC2CC(C)C3C(C(C)C)CCCC3(C)CC2C1	20
Cheiradone; 5,7-Dideacyl, 7-benzoyl, 5-Ac		C33H40O11	612.6720000000004	CC(=O)OCC12C(OC(=O)c3ccccc3)C=CC3C1C(C)(OC3(C)C)C(=O)C1(O)CC(C)C(OC(C)=O)C1C2OC(C)=O	InChIKey=ZVKOYCRXRKIGIP-UHFFFAOYSA-N	Myrsinane diterpenoids	Constit. of Euphorbia decipiens	Euphorbiaceae	Angiosperms (dicotyledons)			CC1CC2(O)C(C1O)C(O)C1(CO)C(O)C=CC(C(C)(C)O)C1C(C)(O)C2O	CC1CC2CC(C)C3C(C(C)C)CCCC3(C)CC2C1	20
Cheiradone; 5,7-Dideacyl, 7-benzoyl, 5,15-di-Ac		C35H42O12	654.7090000000004	CC(=O)OCC12C(OC(=O)c3ccccc3)C=CC3C1C(C)(OC3(C)C)C(=O)C1(OC(C)=O)CC(C)C(OC(C)=O)C1C2OC(C)=O	InChIKey=NCGTXICVVMZCBN-UHFFFAOYSA-N	Myrsinane diterpenoids	Constit. of Euphorbia decipiens	Euphorbiaceae	Angiosperms (dicotyledons)			CC1CC2(O)C(C1O)C(O)C1(CO)C(O)C=CC(C(C)(C)O)C1C(C)(O)C2O	CC1CC2CC(C)C3C(C(C)C)CCCC3(C)CC2C1	20
Cheiradone; 5,7-Dideacyl, 7-(3-pyridinecarbonyl), 5,15-di-Ac		C34H41NO12	655.6970000000003	CC(=O)OCC12C(OC(=O)c3cccnc3)C=CC3C1C(C)(OC3(C)C)C(=O)C1(OC(C)=O)CC(C)C(OC(C)=O)C1C2OC(C)=O	InChIKey=DHOFOOLUGSPOFF-UHFFFAOYSA-N	Myrsinane diterpenoids	Constit. of Euphorbia decipiens	Euphorbiaceae	Angiosperms (dicotyledons)			CC1CC2(O)C(C1O)C(O)C1(CO)C(O)C=CC(C(C)(C)O)C1C(C)(O)C2O	CC1CC2CC(C)C3C(C(C)C)CCCC3(C)CC2C1	20
Chelonaplysin A		C27H40O7	476.61000000000024	C=C1CCCC(C)(C)C2CCC(C)(C3C4OC(=O)C(OC(C)=O)C3C(OC(=O)CC(C)C)O4)C12	InChIKey=CPHOZIZJFXURJB-UHFFFAOYSA-N	Seco-, nor and abeospongiane diterpenoids	Metab. of Chelonaplysilla spp.	Dendroceratida	Demosponges			C=C1CCCC(C)(C)C2CCC(C)(C(CO)C(CO)C(O)CO)C12	CCC(C)C(C)C1(C)CCC2C1C(C)CCCC2(C)C	20
Chelonaplysin B		C20H30O4	334.4560000000001	C=C1CCCC(C)(C)C2CCC(C)(C3C(O)OC4OC(=O)CC43)C12	InChIKey=MQCRZIHSAFOQTA-UHFFFAOYSA-N	Seco-, nor and abeospongiane diterpenoids	Metab. of Chelonaplysilla spp.	Dendroceratida	Demosponges			C=C1CCCC(C)(C)C2CCC(C)(C(CO)C(CO)CCO)C12	CCC(C)C(C)C1(C)CCC2C1C(C)CCCC2(C)C	20
Chelonaplysin C		C22H32O5	376.4930000000002	C=C(C1C2OC(=O)CC1C(OC(C)=O)O2)C1CCC2C(C)(C)CCCC12C	InChIKey=MKSDRGRCSXORMJ-UHFFFAOYSA-N	Seco-, nor and abeospongiane diterpenoids	Isol. from Chelonaplysilla spp. and Chromodoris luteorosea	Dendroceratida	Demosponges		Ichthyotoxin	C=C(C(CO)C(CO)CCO)C1CCC2C(C)(C)CCCC12C	CCC(C)C(C)C(C)C1CCC2C(C)(C)CCCC12C	20
Chelonaplysin C		C22H32O5	376.4930000000002	C=C(C1C2OC(=O)CC1C(OC(C)=O)O2)C1CCC2C(C)(C)CCCC12C	InChIKey=MKSDRGRCSXORMJ-UHFFFAOYSA-N	Seco-, nor and abeospongiane diterpenoids	Isol. from Chelonaplysilla spp. and Chromodoris luteorosea	Gastropods; Ophisthobranchs	Annelids, bryozoans and miscellaneous invertebrate phyla		Ichthyotoxin	C=C(C(CO)C(CO)CCO)C1CCC2C(C)(C)CCCC12C	CCC(C)C(C)C(C)C1CCC2C(C)(C)CCCC12C	20
Cheloviolene A		C20H30O4	334.4560000000001	C=C1CCCC(C)(C)C2CCC(C)(C3C(O)OC4OC(=O)CC43)C12	InChIKey=MQCRZIHSAFOQTA-UHFFFAOYSA-N	Seco-, nor and abeospongiane diterpenoids	Constit. of Chelonaplysilla violacea	Dendroceratida	Demosponges			C=C1CCCC(C)(C)C2CCC(C)(C(CO)C(CO)CCO)C12	CCC(C)C(C)C1(C)CCC2C1C(C)CCCC2(C)C	20
Cheloviolene A; 15-Epimer	Cheloviolene B	C20H30O4	334.4560000000001	C=C1CCCC(C)(C)C2CCC(C)(C3C(O)OC4OC(=O)CC43)C12	InChIKey=MQCRZIHSAFOQTA-UHFFFAOYSA-N	Seco-, nor and abeospongiane diterpenoids	Constit. of Chelonaplysilla violacea	Dendroceratida	Demosponges			C=C1CCCC(C)(C)C2CCC(C)(C(CO)C(CO)CCO)C12	CCC(C)C(C)C1(C)CCC2C1C(C)CCCC2(C)C	20
Cheloviolene C		C22H34O4	362.51000000000016	C=C(C(COC(C)=O)C1COC(=O)C1)C1CCC2C(C)(C)CCCC12C	InChIKey=YSVPPISDEFLICG-UHFFFAOYSA-N	Seco-, nor and abeospongiane diterpenoids	Constit. of Chelonaplysilla violacea	Dendroceratida	Demosponges			C=C(C(CO)C(C)CCO)C1CCC2C(C)(C)CCCC12C	CCC(C)C(C)C(C)C1CCC2C(C)(C)CCCC12C	20
Cheloviolene D		C21H32O4	348.48300000000006	C=C1CCCC(C)(C)C2CCC(C)(C3C(=O)OCC3CC(=O)OC)C12	InChIKey=DLIVTIVVWVJJOU-UHFFFAOYSA-N	Seco-, nor and abeospongiane diterpenoids	Constit. of Chelonaplysilla violacea	Dendroceratida	Demosponges			C=C1CCCC(C)(C)C2CCC(C)(C(CO)C(CO)CCO)C12	CCC(C)C(C)C1(C)CCC2C1C(C)CCCC2(C)C	20
Cheloviolene E		C21H32O4	348.4830000000002	C=C(C1C(=O)OCC1CC(=O)OC)C1CCC2C(C)(C)CCCC12C	InChIKey=AUGASOGXBNPTHZ-UHFFFAOYSA-N	Seco-, nor and abeospongiane diterpenoids	Constit. of Chelonaplysilla violacea	Dendroceratida	Demosponges			C=C(C(CO)C(CO)CCO)C1CCC2C(C)(C)CCCC12C	CCC(C)C(C)C(C)C1CCC2C(C)(C)CCCC12C	20
Cheloviolene F		C22H34O4	362.5100000000001	C=C1CCCC(C)(C)C2CCC(C)(C3COC(=O)CC3COC(C)=O)C12	InChIKey=BEESRRLXQIVBCJ-UHFFFAOYSA-N	Seco-, nor and abeospongiane diterpenoids	Constit. of Chelonaplysilla violacea	Dendroceratida	Demosponges			C=C1CCCC(C)(C)C2CCC(C)(C(CO)C(CO)CCO)C12	CCC(C)C(C)C1(C)CCC2C1C(C)CCCC2(C)C	20
Cheloviolin		C22H32O5	376.4930000000002	CC(=O)OC1OC2OC(=O)CC1C2C12CCC3C(C)(C)CCCC3(C)C1C2	InChIKey=FNZALXOIBWQNEG-UHFFFAOYSA-N	Seco-, nor and abeospongiane diterpenoids	Constit. of Chelonaplysilla violacea	Dendroceratida	Demosponges			CC1(C)CCCC2(C)C1CCC1(C(CO)C(CO)CCO)CC21	CCC(C)C(C)C12CCC3C(C)(C)CCCC3(C)C1C2	20
Chettaphanin II		C21H24O4	340.41900000000015	COC(=O)C1(C)CC(=O)C2=C(c3ccoc3)CC3(C)C2=C1CCC3C	InChIKey=UZOFSGSGPZZHSD-UHFFFAOYSA-N	Rearranged labdane diterpenoids	Constit. of Adenochlaena siamensis	Euphorbiaceae	Angiosperms (dicotyledons)			C=CC(=C)C1=C2C3=C(CCC(C)C3(C)C1)C(C)(CO)CC2O	CCC(C)C1CC2(C)C(C)CCC3C2C1CCC3(C)C	20
Chlorabietin D		C20H32O4	336.4720000000001	CC(C)C12CCC(=O)C3(C(O)CC4C(C)(CO)CCCC43C)C1O2	InChIKey=SOZXXNUROSMCJT-UHFFFAOYNA-N	Miscellaneous abeoabietane diterpenoids	Constit. of Chloranthus oldhamii	Chloranthaceae	Angiosperms (dicotyledons)			CC(C)C1CCC(O)C2(C(O)CC3C(C)(CO)CCCC32C)C1O	CC(C)C1CCCC2(CCC3C(C)(C)CCCC32C)C1	20
Chlorabietin D; 4-Epimer	Chlorabietin E	C20H32O4	336.4720000000001	CC(C)C12CCC(=O)C3(C(O)CC4C(C)(CO)CCCC43C)C1O2	InChIKey=SOZXXNUROSMCJT-UHFFFAOYNA-N	Miscellaneous abeoabietane diterpenoids	Constit. of Chloranthus oldhamii	Chloranthaceae	Angiosperms (dicotyledons)			CC(C)C1CCC(O)C2(C(O)CC3C(C)(CO)CCCC32C)C1O	CC(C)C1CCCC2(CCC3C(C)(C)CCCC32C)C1	20
Chlorabietin F		C20H32O4	336.47200000000004	CC(C)C(=O)CCC(=O)C1=CC2(C)CCCC(C)(CO)C2CC1O	InChIKey=FYTCGHHSUQJNTO-UHFFFAOYNA-N	Secoabietanes and secofriedoabietane diterpenoids	Constit. of Chloranthus oldhamii	Chloranthaceae	Angiosperms (dicotyledons)			CC(C)C(O)CCC(O)C1=CC2(C)CCCC(C)(CO)C2CC1O	CC(C)CCCCC1CCC2C(C)(C)CCCC2(C)C1	20
Chlorabietin F		C20H32O4	336.47200000000004	CC(C)C(=O)CCC(=O)C1=CC2(C)CCCC(C)(CO)C2CC1O	InChIKey=FYTCGHHSUQJNTO-UHFFFAOYNA-N	Miscellaneous abeoabietane diterpenoids	Constit. of Chloranthus oldhamii	Chloranthaceae	Angiosperms (dicotyledons)			CC(C)C(O)CCC(O)C1=CC2(C)CCCC(C)(CO)C2CC1O	CC(C)CCCCC1CCC2C(C)(C)CCCC2(C)C1	20
Chlorabietol B		C44H64O6	688.9899999999999	CC/C=C\C/C=C\C/C=C\CCCCCCCC(=O)c1c(O)cc(O)c2c1OC13C2CC2C(C)(CO)CCCC2(C)C1CCC1(C(C)C)OC13	InChIKey=YWMMDVZBVUKDQX-JPFHKJGANA-N	Simple aryl ketones	Constit. of Chloranthus oldhamii	Chloranthaceae	Angiosperms (dicotyledons)			CC/C=C\C/C=C\C/C=C\CCCCCCCC(O)c1c(O)cc(O)c(C2CC3C(C)(CO)CCCC3(C)C3CCC(C(C)C)C(O)C23O)c1O	CCCCCCCCCCCCCCCCCCC1CCCC(C2CC3C(C)(C)CCCC3(C)C3CCC(C(C)C)CC23)C1	44
Chlorabietol B		C44H64O6	688.9899999999999	CC/C=C\C/C=C\C/C=C\CCCCCCCC(=O)c1c(O)cc(O)c2c1OC13C2CC2C(C)(CO)CCCC2(C)C1CCC1(C(C)C)OC13	InChIKey=YWMMDVZBVUKDQX-JPFHKJGANA-N	Acylphloroglucinols	Constit. of Chloranthus oldhamii	Chloranthaceae	Angiosperms (dicotyledons)			CC/C=C\C/C=C\C/C=C\CCCCCCCC(O)c1c(O)cc(O)c(C2CC3C(C)(CO)CCCC3(C)C3CCC(C(C)C)C(O)C23O)c1O	CCCCCCCCCCCCCCCCCCC1CCCC(C2CC3C(C)(C)CCCC3(C)C3CCC(C(C)C)CC23)C1	44
Chlorabietol B		C44H64O6	688.9899999999999	CC/C=C\C/C=C\C/C=C\CCCCCCCC(=O)c1c(O)cc(O)c2c1OC13C2CC2C(C)(CO)CCCC2(C)C1CCC1(C(C)C)OC13	InChIKey=YWMMDVZBVUKDQX-JPFHKJGANA-N	Abietane diterpenoids	Constit. of Chloranthus oldhamii	Chloranthaceae	Angiosperms (dicotyledons)			CC/C=C\C/C=C\C/C=C\CCCCCCCC(O)c1c(O)cc(O)c(C2CC3C(C)(CO)CCCC3(C)C3CCC(C(C)C)C(O)C23O)c1O	CCCCCCCCCCCCCCCCCCC1CCCC(C2CC3C(C)(C)CCCC3(C)C3CCC(C(C)C)CC23)C1	44
Chlorabietol B; 4-Epimer	Chlorabietol A	C44H64O6	688.9899999999999	CC/C=C\C/C=C\C/C=C\CCCCCCCC(=O)c1c(O)cc(O)c2c1OC13C2CC2C(C)(CO)CCCC2(C)C1CCC1(C(C)C)OC13	InChIKey=YWMMDVZBVUKDQX-JPFHKJGANA-N	Simple aryl ketones	Constit. of Chloranthus oldhamii	Chloranthaceae	Angiosperms (dicotyledons)			CC/C=C\C/C=C\C/C=C\CCCCCCCC(O)c1c(O)cc(O)c(C2CC3C(C)(CO)CCCC3(C)C3CCC(C(C)C)C(O)C23O)c1O	CCCCCCCCCCCCCCCCCCC1CCCC(C2CC3C(C)(C)CCCC3(C)C3CCC(C(C)C)CC23)C1	44
Chlorabietol B; 4-Epimer	Chlorabietol A	C44H64O6	688.9899999999999	CC/C=C\C/C=C\C/C=C\CCCCCCCC(=O)c1c(O)cc(O)c2c1OC13C2CC2C(C)(CO)CCCC2(C)C1CCC1(C(C)C)OC13	InChIKey=YWMMDVZBVUKDQX-JPFHKJGANA-N	Acylphloroglucinols	Constit. of Chloranthus oldhamii	Chloranthaceae	Angiosperms (dicotyledons)			CC/C=C\C/C=C\C/C=C\CCCCCCCC(O)c1c(O)cc(O)c(C2CC3C(C)(CO)CCCC3(C)C3CCC(C(C)C)C(O)C23O)c1O	CCCCCCCCCCCCCCCCCCC1CCCC(C2CC3C(C)(C)CCCC3(C)C3CCC(C(C)C)CC23)C1	44
Chlorabietol B; 4-Epimer	Chlorabietol A	C44H64O6	688.9899999999999	CC/C=C\C/C=C\C/C=C\CCCCCCCC(=O)c1c(O)cc(O)c2c1OC13C2CC2C(C)(CO)CCCC2(C)C1CCC1(C(C)C)OC13	InChIKey=YWMMDVZBVUKDQX-JPFHKJGANA-N	Abietane diterpenoids	Constit. of Chloranthus oldhamii	Chloranthaceae	Angiosperms (dicotyledons)			CC/C=C\C/C=C\C/C=C\CCCCCCCC(O)c1c(O)cc(O)c(C2CC3C(C)(CO)CCCC3(C)C3CCC(C(C)C)C(O)C23O)c1O	CCCCCCCCCCCCCCCCCCC1CCCC(C2CC3C(C)(C)CCCC3(C)C3CCC(C(C)C)CC23)C1	44
Chlorabietol B; Δ9'',12''-Isomer(Z,Z-), 14'',15''-dihydro	Chlorabietol C	C44H66O6	691.0059999999999	CCCC/C=C/C/C=C/CCCCCCCCC(=O)c1c(O)cc(O)c2c1OC13C2CC2C(C)(CO)CCCC2(C)C1CCC1(C(C)C)OC13	InChIKey=JABMDJMSHXQPAA-OKLKQMLONA-N	Simple aryl ketones	Constit. of Chloranthus oldhamii	Chloranthaceae	Angiosperms (dicotyledons)			CCCC/C=C/C/C=C/CCCCCCCCC(O)c1c(O)cc(O)c(C2CC3C(C)(CO)CCCC3(C)C3CCC(C(C)C)C(O)C23O)c1O	CCCCCCCCCCCCCCCCCCC1CCCC(C2CC3C(C)(C)CCCC3(C)C3CCC(C(C)C)CC23)C1	44
Chlorabietol B; Δ9'',12''-Isomer(Z,Z-), 14'',15''-dihydro	Chlorabietol C	C44H66O6	691.0059999999999	CCCC/C=C/C/C=C/CCCCCCCCC(=O)c1c(O)cc(O)c2c1OC13C2CC2C(C)(CO)CCCC2(C)C1CCC1(C(C)C)OC13	InChIKey=JABMDJMSHXQPAA-OKLKQMLONA-N	Acylphloroglucinols	Constit. of Chloranthus oldhamii	Chloranthaceae	Angiosperms (dicotyledons)			CCCC/C=C/C/C=C/CCCCCCCCC(O)c1c(O)cc(O)c(C2CC3C(C)(CO)CCCC3(C)C3CCC(C(C)C)C(O)C23O)c1O	CCCCCCCCCCCCCCCCCCC1CCCC(C2CC3C(C)(C)CCCC3(C)C3CCC(C(C)C)CC23)C1	44
Chlorabietol B; Δ9'',12''-Isomer(Z,Z-), 14'',15''-dihydro	Chlorabietol C	C44H66O6	691.0059999999999	CCCC/C=C/C/C=C/CCCCCCCCC(=O)c1c(O)cc(O)c2c1OC13C2CC2C(C)(CO)CCCC2(C)C1CCC1(C(C)C)OC13	InChIKey=JABMDJMSHXQPAA-OKLKQMLONA-N	Abietane diterpenoids	Constit. of Chloranthus oldhamii	Chloranthaceae	Angiosperms (dicotyledons)			CCCC/C=C/C/C=C/CCCCCCCCC(O)c1c(O)cc(O)c(C2CC3C(C)(CO)CCCC3(C)C3CCC(C(C)C)C(O)C23O)c1O	CCCCCCCCCCCCCCCCCCC1CCCC(C2CC3C(C)(C)CCCC3(C)C3CCC(C(C)C)CC23)C1	44
Chlorodesmin	1,16,17,20-Tetraacetoxy-1,3(20),6,10,15-phytapentaen-13-one	C28H38O9	518.6030000000004	CC(=O)O/C=C\C(=C\OC(C)=O)CC/C=C(\C)CC/C=C(/C)CC(=O)C/C(=C/OC(C)=O)COC(C)=O	InChIKey=IEFNIZWXCAWYDG-MCMRCUMVSA-N	Phytane diterpenoids	Constit. of Chlorodesmis fastigiata, Cyerce nigricans and mollusc Elysia sp.	Chlorophytes (green algae)	Chlorophytes (green algae)		Ichthyotoxic; acts as a feeding deterrent to certain herbivorous fishes	C/C(=C/CC/C(C)=C/CCC(/C=C\O)=C\O)CC(O)C/C(=C/O)CO	CCC(C)CCCC(C)CCCC(C)CCCC(C)C	20
Chlorodesmin	1,16,17,20-Tetraacetoxy-1,3(20),6,10,15-phytapentaen-13-one	C28H38O9	518.6030000000004	CC(=O)O/C=C\C(=C\OC(C)=O)CC/C=C(\C)CC/C=C(/C)CC(=O)C/C(=C/OC(C)=O)COC(C)=O	InChIKey=IEFNIZWXCAWYDG-MCMRCUMVSA-N	Phytane diterpenoids	Constit. of Chlorodesmis fastigiata, Cyerce nigricans and mollusc Elysia sp.	Gastropods; Ophisthobranchs	Annelids, bryozoans and miscellaneous invertebrate phyla		Ichthyotoxic; acts as a feeding deterrent to certain herbivorous fishes	C/C(=C/CC/C(C)=C/CCC(/C=C\O)=C\O)CC(O)C/C(=C/O)CO	CCC(C)CCCC(C)CCCC(C)CCCC(C)C	20
Chlorodesmin; 10,11-Dihydro	1,16,17,20-Tetraacetoxy-1,3(20),6,15-phytatetraen-13-one, 10,11-Dihydrochlorodesmin	C28H40O9	520.6190000000004	CC(=O)O/C=C\C(=C\OC(C)=O)CC/C=C(\C)CCCC(C)CC(=O)C/C(=C/OC(C)=O)COC(C)=O	InChIKey=DNBVGRJMDFFMNP-VIJPJFCESA-N	Phytane diterpenoids	Constit. of Chlorodesmis fastigiata	Chlorophytes (green algae)	Chlorophytes (green algae)			C/C(=C\CCC(/C=C\O)=C\O)CCCC(C)CC(O)C/C(=C/O)CO	CCC(C)CCCC(C)CCCC(C)CCCC(C)C	20
6-Chloro-3,4:11,20-diepoxy-2,8,9,14,16-pentahydroxy-5-briaren-18,7-olide; (2β,3α,4α,5E,7α,8α,9β,11β,14α,17α)-form, 2,9,14-Tri-Ac	Frajunolide R	C26H33ClO12	572.9910000000001	CC(=O)OC1CCC2(CO2)C2C(OC(C)=O)C3(O)C(C)C(=O)OC3/C(Cl)=C(/CO)C3OC3C(OC(C)=O)C12C	InChIKey=JHNVLWQIHRQDTR-JQIJEIRANA-N	Briarane diterpenoids	Constit. of Junceella fragilis	Octocorals	Anthozoans/Cndiarians			CC(CO)C1(O)C(O)/C(O)=C(/CO)CC(O)C(O)C2(C)C(O)CCC(CO)C2C1O	CC1CCCC2(C)CCCC(C)C2CC(C(C)C)CC1	20
6-Chloro-4,8:11,20-diepoxy-2,3,9,12,14-pentahydroxy-5(16)-briaren-18,7-olide; (2β,3α,4α,6α,7α,8α,9β,11α,12α,14α,17α)-form, 12-O-(3-Methylbutanoyl), 2,3,9,14-tetra-Ac	Gemmacolide Y	C33H43ClO14	699.1460000000001	C=C1C(Cl)C2OC(=O)C(C)C23OC1C(OC(C)=O)C(OC(C)=O)C1(C)C(OC(C)=O)CC(OC(=O)CC(C)C)C2(CO2)C1C3OC(C)=O	InChIKey=CECSTFVEQLNADX-UHFFFAOYNA-N	Briarane diterpenoids	Constit. of Dichotella gemmacea	Octocorals	Anthozoans/Cndiarians			C=C1C(O)C(O)C(O)C2(C)C(O)CC(O)C(CO)C2C(O)C(O)(C(C)CO)C(O)C1O	CC1CCCC2(C)CCCC(C)C2CC(C(C)C)CC1	20
6-Chloro-4,8:11,20-diepoxy-2,3,9,12,14-pentahydroxy-5(16)-briaren-18,7-olide; (2β,3α,4α,6α,7α,8α,9β,11α,12α,14α,17α)-form, 2,3,9,12,14-Penta-Ac	Gemmacolide X, Dichotellide T	C30H37ClO14	657.0650000000003	C=C1C(Cl)C2OC(=O)C(C)C23OC1C(OC(C)=O)C(OC(C)=O)C1(C)C(OC(C)=O)CC(OC(C)=O)C2(CO2)C1C3OC(C)=O	InChIKey=AAMSTGRVXAHYDD-UHFFFAOYSA-N	Briarane diterpenoids	Constit. of Dichotella gemmacea	Octocorals	Anthozoans/Cndiarians			C=C1C(O)C(O)C(O)C2(C)C(O)CC(O)C(CO)C2C(O)C(O)(C(C)CO)C(O)C1O	CC1CCCC2(C)CCCC(C)C2CC(C(C)C)CC1	20
6-Chloro-4,8:11,20-diepoxy-2,4,9,12,14-pentahydroxy-5(16)-briaren-18,7-olide; (2β,4β,6α,7α,8α,9β,11α,12α,14α,17α)-form, 2,9,12,14-Tetra-Ac	Juncin P	C28H35ClO13	615.0280000000004	C=C1C(Cl)C2OC(=O)C(C)C23OC1(O)CC(OC(C)=O)C1(C)C(OC(C)=O)CC(OC(C)=O)C2(CO2)C1C3OC(C)=O	InChIKey=PCTFQDOJTVVEJX-UHFFFAOYSA-N	Briarane diterpenoids	Constit. of Junceella juncea	Octocorals	Anthozoans/Cndiarians			C=C1C(O)CC(O)C2(C)C(O)CC(O)C(CO)C2C(O)C(O)(C(C)CO)C(O)C1O	CC1CCCC2(C)CCCC(C)C2CC(C(C)C)CC1	20
6-Chloro-4,8:11,12-diepoxy-2,4,9,14-tetrahydroxy-5(16)-briaren-18,7-olide; (2β,4βOH,6α,7α,8α,9β,11α,12α,14α)-form, 2,14-Di-Ac	4-Hydroxymilolide C	C24H31ClO10	514.9550000000004	C=C1C(Cl)C2OC(=O)C(C)C23OC1(O)CC(OC(C)=O)C1(C)C(OC(C)=O)CC2OC2(C)C1C3O	InChIKey=MGZIJJVRXUVFHH-UHFFFAOYSA-N	Briarane diterpenoids	Constit. of Briareum stechei	Octocorals	Anthozoans/Cndiarians			C=C1C(O)CC(O)C2(C)C(O)CCC(C)(O)C2C(O)C(O)(C(C)CO)C(O)C1O	CC1CCCC2(C)CCCC(C)C2CC(C(C)C)CC1	20
16-Chloro-3,4:13,14-diepoxy-2,8,9,12-tetrahydroxy-5-briaren-18,7-olide; (2β,3α,4α,5E,7α,8α,9β,11β,12β,13α,14α,17α)-form, 9,12-Di-Ac	Briarenolide M	C24H31ClO10	514.9550000000002	CC(=O)OC1C(C)C2C(OC(C)=O)C3(O)C(/C=C(/CCl)C4OC4C(O)C2(C)C2OC12)OC(=O)C3C	InChIKey=KZIHXCLWVJORTJ-SDQBBNPINA-N	Briarane diterpenoids	Constit. of a Briareum sp.	Octocorals	Anthozoans/Cndiarians			CC1C(O)CC(O)C2(C)C(O)CC(O)/C(CO)=C\CC(O)(C(C)CO)C(O)C12	CC1CCCC2(C)CCCC(C)C2CC(C(C)C)CC1	20
18-Chloro-12,20:15,16-diepoxy-4,7,19,20-tetrahydroxy-7,13(16),14-clerodatrien-6-one; (ent-4β,12βH,20α)-form, 19,20-di-Ac	Teuvincentin A	C24H29ClO9	496.9400000000004	CC(=O)OCC12C(=O)C(O)=C(C)C3(CC(c4ccoc4)OC3OC(C)=O)C1CCCC2(O)CCl	InChIKey=KPNUSXYEBKSOIF-UHFFFAOYSA-N	Clerodane diterpenoids	Constit. of Teucrium polium	Lamiaceae	Angiosperms (dicotyledons)			C=CC(=C)C(O)CC1(CO)C(C)=C(O)C(O)C2(CO)C1CCCC2(O)CO	CCC(C)CCC1(C)C(C)CCC2(C)C(C)CCCC12	20
6-Chloro-5,8:11,20-diepoxy-2,9,12,14-tetrahydroxy-16-iodo-18,7-briaranolide; (2β,5α,6α,7α,8α,9β,11α,12α,14α,17α)-form, 12-O-(3-Methylbutanoyl), 2,9,14-tri-Ac	Dichotellide D	C31H42ClIO12	769.022	CC(=O)OC1CCC2(CI)OC3(C(C)C(=O)OC3C2Cl)C(OC(C)=O)C2C3(CO3)C(OC(=O)CC(C)C)CC(OC(C)=O)C12C	InChIKey=MMKVPTYBNWIWFP-UHFFFAOYSA-N	Briarane diterpenoids	Constit. of Dichotella gemmacea	Octocorals	Anthozoans/Cndiarians			CC(CO)C1(O)C(O)C(O)C(O)(CO)CCC(O)C2(C)C(O)CC(O)C(CO)C2C1O	CC1CCCC2(C)CCCC(C)C2CC(C(C)C)CC1	20
6-Chloro-5,8:11,20-diepoxy-2,9,12,14-tetrahydroxy-16-iodo-18,7-briaranolide; (2β,5α,6α,7α,8α,9β,11α,12α,14α,17α)-form, Tetra-Ac	Dichotellide E	C28H36ClIO12	726.9410000000001	CC(=O)OC1CC(OC(C)=O)C2(C)C(OC(C)=O)CCC3(CI)OC4(C(C)C(=O)OC4C3Cl)C(OC(C)=O)C2C12CO2	InChIKey=LJVXOXNEMVDEAL-UHFFFAOYSA-N	Briarane diterpenoids	Constit. of Dichotella gemmacea	Octocorals	Anthozoans/Cndiarians			CC(CO)C1(O)C(O)C(O)C(O)(CO)CCC(O)C2(C)C(O)CC(O)C(CO)C2C1O	CC1CCCC2(C)CCCC(C)C2CC(C(C)C)CC1	20
6-Chloro-4,8:11,20-diepoxy-2,9,12,14-tetrahydroxy-3-iodo-5(16)-briaren-18,7-olide; (2β,3α,4α,6α,7α,8α,9β,11α,12α,14α,17α)-form, 12-Deoxy, tri-Ac	Dichotellide C	C26H32ClIO10	666.889	C=C1C(Cl)C2OC(=O)C(C)C23OC1C(I)C(OC(C)=O)C1(C)C(OC(C)=O)CCC2(CO2)C1C3OC(C)=O	InChIKey=PYAMRIBFBUHYBG-UHFFFAOYSA-N	Briarane diterpenoids	Constit. of Dichotella gemmacea	Octocorals	Anthozoans/Cndiarians			C=C1C(O)C(O)C(O)C2(C)C(O)CCC(CO)C2C(O)C(O)(C(C)CO)C(O)C1O	CC1CCCC2(C)CCCC(C)C2CC(C(C)C)CC1	20
6-Chloro-4,8:11,20-diepoxy-2,9,12,14-tetrahydroxy-3-iodo-5(16)-briaren-18,7-olide; (2β,3α,4α,6α,7α,8α,9β,11α,12α,14α,17α)-form, 12-O-(3-Methylbutanoyl), 2,9,14-tri-Ac	Dichotellide A	C31H40ClIO12	767.006	C=C1C(Cl)C2OC(=O)C(C)C23OC1C(I)C(OC(C)=O)C1(C)C(OC(C)=O)CC(OC(=O)CC(C)C)C2(CO2)C1C3OC(C)=O	InChIKey=NFWFJGZYFZIQOR-UHFFFAOYSA-N	Briarane diterpenoids	Constit. of Dichotella gemmacea	Octocorals	Anthozoans/Cndiarians			C=C1C(O)C(O)C(O)C2(C)C(O)CC(O)C(CO)C2C(O)C(O)(C(C)CO)C(O)C1O	CC1CCCC2(C)CCCC(C)C2CC(C(C)C)CC1	20
6-Chloro-4,8:11,20-diepoxy-2,9,12,14-tetrahydroxy-3-iodo-5(16)-briaren-18,7-olide; (2β,3α,4α,6α,7α,8α,9β,11α,12α,14α,17α)-form, Tetra-Ac	Dichotellide B	C28H34ClIO12	724.9250000000001	C=C1C(Cl)C2OC(=O)C(C)C23OC1C(I)C(OC(C)=O)C1(C)C(OC(C)=O)CC(OC(C)=O)C2(CO2)C1C3OC(C)=O	InChIKey=HJTDPRMQIQJYEC-UHFFFAOYSA-N	Briarane diterpenoids	Constit. of Dichotella gemmacea	Octocorals	Anthozoans/Cndiarians			C=C1C(O)C(O)C(O)C2(C)C(O)CC(O)C(CO)C2C(O)C(O)(C(C)CO)C(O)C1O	CC1CCCC2(C)CCCC(C)C2CC(C(C)C)CC1	20
6-Chloro-4,8:11,12-diepoxy-2,9,14-trihydroxy-5(16)-briaren-18,7-olide; (2β,4α,6α,7α,8α,9β,11α,12α,14α)-form, 2,14-Di-Ac	Milolide C	C24H31ClO9	498.95600000000024	C=C1C2CC(OC(C)=O)C3(C)C(OC(C)=O)CC4OC4(C)C3C(O)C3(O2)C(C)C(=O)OC3C1Cl	InChIKey=VMMRHHZYJGRXOJ-UHFFFAOYSA-N	Briarane diterpenoids	Constit. of Briareum stechei	Octocorals	Anthozoans/Cndiarians			C=C1C(O)CC(O)C2(C)C(O)CCC(C)(O)C2C(O)C(O)(C(C)CO)C(O)C1O	CC1CCCC2(C)CCCC(C)C2CC(C(C)C)CC1	20
20-Chloro-7,8:17,18-diepoxy-10(17),13-xenicadiene-1,6,11,12,18,19-hexol; 11,12,18,19-Tetra-Ac	19-Acetoxy-18-chloro-7,11-havannadiol	C28ClO12	563.7490000000004	[C]C(=O)O[C]C1([O])[C][C]2O[C]2C([O])([C]Cl)[C][C][C]2[C]1[C](OC([C])=O)O[C]=C2[C](OC([C])=O)[C]([C]=C([C])[C])OC([C])=O	InChIKey=DFXPNEIBBQPODQ-UHFFFAOYSA-N	Xenicane diterpenoids	Constit. of Xenia membranacea	Octocorals	Anthozoans/Cndiarians			[C]C([C])=[C]C(O)C(O)C(=CO)[C]1[C][C]C([O])(CO)CC(O)[C]C([O])(CO)[C]1CO	CC(C)CCCC(C)C1CCC(C)CCCC(C)C1C	20
19-Chloro-7,8:17,18-diepoxy-10(17),13-xenicadiene-1,6,11,12,18-pentol; 11,12,18-Tri-Ac	19-Chloro-7,11-havannadiol	C26ClO10	507.7290000000004	[C]C(=O)O[C]([C]=C([C])[C])[C](OC([C])=O)C1=[C]O[C](OC([C])=O)[C]2[C]1[C][C]C([C])([O])[C]1O[C]1[C]C2([O])[C]Cl	InChIKey=FAWNUHXAZQHRME-UHFFFAOYSA-N	Xenicane diterpenoids	Constit. of Xenia membranacea	Octocorals	Anthozoans/Cndiarians			[C]C([C])=[C]C(O)C(O)C(=CO)[C]1[C][C]C([C])([O])CC(O)[C]C([O])(CO)[C]1CO	CC(C)CCCC(C)C1CCC(C)CCCC(C)C1C	20
20-Chloro-7,8:17,19-diepoxy-1(19),10(17),13-xenicatriene-6,11,12,18-tetrol; 11,12,18-Tri-Ac	11,19-Desoxy-7,18-havannachlorohydrin	C26ClO9	491.7300000000003	[C]C(=O)O[C]([C]=C([C])[C])[C](OC([C])=O)C1=[C]O[C](OC([C])=O)[C]2[C]1[C][C]C([O])([C]Cl)[C]1O[C]1[C]C2=[C]	InChIKey=HANODAMBXJKLGW-UHFFFAOYSA-N	Xenicane diterpenoids	Constit. of Xenia membranacea	Octocorals	Anthozoans/Cndiarians			[C]C([C])=[C]C(O)C(O)C(=CO)[C]1[C][C]C([O])(CO)CC(O)[C]C(=[C])[C]1CO	CC(C)CCCC(C)C1CCC(C)CCCC(C)C1C	20
7-Chloro-8,12-dihydroxy-1(15),3,10-cembratrien-16,2-olide; (2R,3E,7S,8R,10E,12S)-form, 12-Ac		C22H31ClO5	410.9380000000003	CC(=O)OC1(C)/C=C/CC(C)(O)C(Cl)CC/C(C)=C/C2OC(=O)C(C)=C2CC1	InChIKey=KGDGALKCDPHUOO-NOQWHZBDNA-N	Cembrane diterpenoids	Constit. of Sarcophyton ehrenbergi	Octocorals	Anthozoans/Cndiarians			CC(CO)=C1C/C=C(\C)CCC(O)C(C)(O)C/C=C/C(C)(O)CC1	CC1CCCC(C)CCC(C(C)C)CCC(C)CCC1	20
16-Chloro-3,15-dihydroxy-3-erythroxylen-2-one; (ent-5α,15ξ)-form		C20H31ClO3	354.9180000000001	CC1=C(O)C(=O)CC2C1(C)CCC1CC(C)(C(O)CCl)CCC12C	InChIKey=UEEXTGQAXVJDKR-UHFFFAOYSA-N	Erythroxylane diterpenoids	Constit. of Endospermum diadenum	Euphorbiaceae	Angiosperms (dicotyledons)			CC1=C(O)C(O)CC2C1(C)CCC1CC(C)(C(O)CO)CCC12C	CCC1(C)CCC2(C)C(CCC3(C)C(C)CCCC32)C1	20
16-Chloro-13,14-dihydroxy-5-halimen-15,12-olide; (12R,13R,14R)-form, 14-Ac	Micromonohalimane B	C22H33ClO5	412.9540000000003	CC(=O)OC1C(=O)OC(CC2(C)C(C)CC=C3C2CCCC3(C)C)C1(O)CCl	InChIKey=VHRXKVWBDALPTK-UHFFFAOYNA-N	Halimane diterpenoids	Metab. of Micromonospora sp. isol. from Symplegma brakenhielmi	Unassigned	Bacteria			CC1CC=C2C(CCCC2(C)C)C1(C)CCC(O)(CO)C(O)CO	CCC(C)CCC1(C)C(C)CCC2C1CCCC2(C)C	20
16-Chloro-13,14-dihydroxy-5-halimen-15,12-olide; (12R,13R,14R)-form, 14-Ac	Micromonohalimane B	C22H33ClO5	412.9540000000003	CC(=O)OC1C(=O)OC(CC2(C)C(C)CC=C3C2CCCC3(C)C)C1(O)CCl	InChIKey=VHRXKVWBDALPTK-UHFFFAOYNA-N	Halimane diterpenoids	Metab. of Micromonospora sp. isol. from Symplegma brakenhielmi	Protochordates	Hemichordates and protochordates			CC1CC=C2C(CCCC2(C)C)C1(C)CCC(O)(CO)C(O)CO	CCC(C)CCC1(C)C(C)CCC2C1CCCC2(C)C	20
16-Chloro-15,19-dihydroxy-7-isopimaren-3-one; 15ξ-form, 19-O-β-D-Altropyranosiduronic acid	Virescenoside Z5	C26H39ClO9	531.0420000000003	CC1(C(O)CCl)CCC2C(=CCC3C(C)(COC4OC(C(=O)O)C(O)C(O)C4O)C(=O)CCC23C)C1	InChIKey=LHIBDHTXDXNPDR-UHFFFAOYSA-N	Isopimarane diterpenoids	Metab. of marine-derived Acremonium striatisporum	Deuteromycetes (fungi imperfecti)	Fungi			CC1(C(O)CO)CCC2C(=CCC3C(C)(CO)C(O)CCC23C)C1	CCC1(C)CCC2C(CCC3C(C)(C)CCCC23C)C1	20
17-Chloro-13,16-dihydroxy-19-kauranal; (ent-16αOH)-form		C20H31ClO3	354.9180000000001	CC1(C=O)CCCC2(C)C1CCC13CC(O)(CCl)C(O)(CCC12)C3	InChIKey=DTMIPKXLCMUODX-UHFFFAOYSA-N	Kaurane diterpenoids	Constit. of Bruguiera gymnorrhiza	Rhizophoraceae	Angiosperms (dicotyledons)			CC1(CO)CCCC2(C)C1CCC13CC(O)(CO)C(O)(CCC12)C3	CC1CC23CCC4C(C)(C)CCCC4(C)C2CCC1C3	20
3-Chloro-18,19-epoxy-4,19-dihydroxy-13-cleroden-15,16-olide; (3α,4β,5α,19β)-form, 19-Me ether	Gutierolide	C21H31ClO5	398.9270000000002	COC1OCC2(O)C(Cl)CCC3C(C)(CCC4=CC(=O)OC4)C(C)CCC132	InChIKey=NAYPHLPWUYNNEZ-UHFFFAOYSA-N	Clerodane diterpenoids	Constit. of Gutierrezia dracunculoides	Compositae	Angiosperms (dicotyledons)			CC(=CCO)CCC1(C)C(C)CCC2(CO)C1CCC(O)C2(O)CO	CCC(C)CCC1(C)C(C)CCC2(C)C(C)CCCC12	20
7-Chloro-10,11-epoxy-4(16)-dolabellene-8,17,18-triol; (1R,7S,8R,10S,11S,12R)-form	Clavutriolin	C20H33ClO4	372.9330000000002	C=C1CCC(Cl)C(O)(CO)CC2OC23C(C(C)(C)O)CCC3(C)CC1	InChIKey=OHYLVSHITHVTPB-UHFFFAOYSA-N	Dolabellane diterpenoids	Isol. from the soft coral Clavularia sp.	Octocorals	Anthozoans/Cndiarians			C=C1CCC(O)C(O)(CO)CCC2(O)C(C(C)(C)O)CCC2(C)CC1	CC1CCCC(C)CCC2(C)CCC(C(C)C)C2CC1	20
7-Chloro-10,11-epoxy-4(16)-dolabellene-8,17,18-triol; (1S,7S,8S,10S,11R,12S)-form	Clavinflol B	C20H33ClO4	372.9330000000002	C=C1CCC(Cl)C(O)(CO)CC2OC23C(C(C)(C)O)CCC3(C)CC1	InChIKey=OHYLVSHITHVTPB-UHFFFAOYSA-N	Dolabellane diterpenoids	Isol. from Clavularia inflata	Octocorals	Anthozoans/Cndiarians			C=C1CCC(O)C(O)(CO)CCC2(O)C(C(C)(C)O)CCC2(C)CC1	CC1CCCC(C)CCC2(C)CCC(C(C)C)C2CC1	20
18-Chloro-6,13-epoxy-2,3,4,8,9,12-eunicellanehexol; (2α,3α,4α,6α,8α,9β,12β,13α)-form, 2,3,9,12-Tetra-Ac	Klymollin I	C28H43ClO11	591.0940000000004	CC(=O)OC1C(C(C)C)C2C3OC(CC(C)(O)C(OC(C)=O)CCC3(C)OC(C)=O)C2C(O)(CCl)C1OC(C)=O	InChIKey=YMBPQCOCUHBPTR-UHFFFAOYNA-N	Eunicellane diterpenoids	Constit. of Klyxum molle	Octocorals	Anthozoans/Cndiarians			CC(C)C1C(O)C(O)C(O)(CO)C2C(O)CC(C)(O)C(O)CCC(C)(O)C(O)C12	CC1CCCC(C)CC2C(C(C)C)CCC(C)C2CC1	20
18-Chloro-6,13-epoxy-2,3,4,8,9,12-eunicellanehexol; (2α,3α,4α,6α,8α,9β,12β,13α)-form, 2,3,12-Tri-Ac	Klymollin J	C26H41ClO10	549.0570000000002	CC(=O)OC1C(C(C)C)C2C3OC(CC(C)(O)C(O)CCC3(C)OC(C)=O)C2C(O)(CCl)C1OC(C)=O	InChIKey=NXDBLMKPWYADDE-UHFFFAOYNA-N	Eunicellane diterpenoids	Constit. of Klyxum molle	Octocorals	Anthozoans/Cndiarians			CC(C)C1C(O)C(O)C(O)(CO)C2C(O)CC(C)(O)C(O)CCC(C)(O)C(O)C12	CC1CCCC(C)CC2C(C(C)C)CCC(C)C2CC1	20
18-Chloro-6,13-epoxy-3,4,8,9,12-eunicellanepentol; (3α,4α,6α,8α,9β,12β,13α)-form, 3,12-Di-Ac	Klymollin L	C24H39ClO8	491.0210000000003	CC(=O)OC1CC(C(C)C)C2C3OC(CC(C)(O)C(O)CCC3(C)OC(C)=O)C2C1(O)CCl	InChIKey=IZLRRCOTCDWUDQ-UHFFFAOYNA-N	Eunicellane diterpenoids	Constit. of Klyxum molle	Octocorals	Anthozoans/Cndiarians			CC(C)C1CC(O)C(O)(CO)C2C(O)CC(C)(O)C(O)CCC(C)(O)C(O)C12	CC1CCCC(C)CC2C(C(C)C)CCC(C)C2CC1	20
18-Chloro-6,13-epoxy-3,4,8,9,12-eunicellanepentol; (3α,4α,6α,8α,9β,12β,13α)-form, 3,9,12-Tri-Ac	Klymollin K	C26H41ClO9	533.0580000000003	CC(=O)OC1CCC(C)(OC(C)=O)C2OC(CC1(C)O)C1C2C(C(C)C)CC(OC(C)=O)C1(O)CCl	InChIKey=MYALRPVEAYVMAK-UHFFFAOYNA-N	Eunicellane diterpenoids	Constit. of Klyxum molle	Octocorals	Anthozoans/Cndiarians			CC(C)C1CC(O)C(O)(CO)C2C(O)CC(C)(O)C(O)CCC(C)(O)C(O)C12	CC1CCCC(C)CC2C(C(C)C)CCC(C)C2CC1	20
6-Chloro-8,17-epoxy-2,3,4,5,9,12,14-heptahydroxybriaran-18,7-olide; (2β,3β,4α,5β,6β,7α,8α,9β,12β,14α,17α)-form, 4-Butanoyl, 2,9,14-tri-Ac	Excavatoid P	C30H43ClO14	663.1130000000003	CCCC(=O)OC1C(O)C(OC(C)=O)C2(C)C(OC(C)=O)CC(O)C(C)C2C(OC(C)=O)C23OC2(C)C(=O)OC3C(Cl)C1(C)O	InChIKey=QVMMKRBQIAWBGU-UHFFFAOYSA-N	Briarane diterpenoids	Constit. of Briareum excavatum	Octocorals	Anthozoans/Cndiarians			CC1C(O)CC(O)C2(C)C(O)C(O)C(O)C(C)(O)C(O)CC(C(C)(O)CO)C(O)C12	CC1CCCC2(C)CCCC(C)C2CC(C(C)C)CC1	20
6-Chloro-3,4-epoxy-2,8,9,11,12,14,16-heptahydroxy-5-briaren-18,7-olide; 2,9,12,14-Tetra-Ac	Briarein F	C28H37ClO14	633.0430000000002	CC(=O)OC1CC(OC(C)=O)C2(C)C(OC(C)=O)C3OC3/C(CO)=C(/Cl)C3OC(=O)C(C)C3(O)C(OC(C)=O)C2C1(C)O	InChIKey=FGGARRZISMNPTH-OBGWFSINSA-N	Briarane diterpenoids	Constit. of Briareum asbestinum	Octocorals	Anthozoans/Cndiarians			CC(CO)C1(O)C(O)/C(O)=C(/CO)CC(O)C(O)C2(C)C(O)CC(O)C(C)(O)C2C1O	CC1CCCC2(C)CCCC(C)C2CC(C(C)C)CC1	20
6-Chloro-11,20-epoxy-2,4,8,9,12,13,14-heptahydroxy-5(16)-briaren-18,7-olide; (2β,4β,6α,7α,8α,9β,11α,12α,13α,14α,17α)-form, 4,13-Bis-O-(2-methylbutanoyl), 2,9,12,14-tetra-Ac	Gemmacolide W	C38H53ClO16	801.2790000000002	C=C1C(OC(=O)C(C)CC)CC(OC(C)=O)C2(C)C(OC(C)=O)C(OC(=O)C(C)CC)C(OC(C)=O)C3(CO3)C2C(OC(C)=O)C2(O)C(C)C(=O)OC2C1Cl	InChIKey=PMRZAQDPDMNIKC-UHFFFAOYSA-N	Briarane diterpenoids	Constit. of Dichotella gemmacea	Octocorals	Anthozoans/Cndiarians			C=C1C(O)CC(O)C2(C)C(O)C(O)C(O)C(CO)C2C(O)C(O)(C(C)CO)C(O)C1O	CC1CCCC2(C)CCCC(C)C2CC(C(C)C)CC1	20
6-Chloro-11,20-epoxy-2,8,9,12,13,14-hexahydroxy-3,5(16)-briaradien-18,7-olide; (2β,3E,6α,7α,8α,9β,11α,12α,13α,14α,17α)-form, 12-O-(3-Methylbutanoyl), 2,9,13,14-tetra-Ac	Gemmacolide J	C33H43ClO14	699.1460000000004	C=C1/C=C/C(OC(C)=O)C2(C)C(OC(C)=O)C(OC(C)=O)C(OC(=O)CC(C)C)C3(CO3)C2C(OC(C)=O)C2(O)C(C)C(=O)OC2C1Cl	InChIKey=MPNUHRKCEFBNMR-ZHACJKMWSA-N	Briarane diterpenoids	Constit. of Dichotella gemmacea	Octocorals	Anthozoans/Cndiarians			C=C1/C=C/C(O)C2(C)C(O)C(O)C(O)C(CO)C2C(O)C(O)(C(C)CO)C(O)C1O	CC1CCCC2(C)CCCC(C)C2CC(C(C)C)CC1	20
6-Chloro-11,20-epoxy-2,8,9,12,13,14-hexahydroxy-3,5(16)-briaradien-18,7-olide; (2β,3E,6α,7α,8α,9β,11α,12α,13α,14α,17α)-form, 13-O-(3-Methylbutanoyl), 2,9,12,14-tetra-Ac	Juncin O	C33H43ClO14	699.1460000000004	C=C1/C=C/C(OC(C)=O)C2(C)C(OC(C)=O)C(OC(=O)CC(C)C)C(OC(C)=O)C3(CO3)C2C(OC(C)=O)C2(O)C(C)C(=O)OC2C1Cl	InChIKey=ISFPRQNTHBRRDU-ZHACJKMWSA-N	Briarane diterpenoids	Constit. of Junceella junca	Octocorals	Anthozoans/Cndiarians			C=C1/C=C/C(O)C2(C)C(O)C(O)C(O)C(CO)C2C(O)C(O)(C(C)CO)C(O)C1O	CC1CCCC2(C)CCCC(C)C2CC(C(C)C)CC1	20
6-Chloro-11,20-epoxy-2,8,9,12,13,14-hexahydroxy-3,5(16)-briaradien-18,7-olide; (2β,3E,6α,7α,8α,9β,11α,12α,13α,14α,17α)-form, 2,9,12,13,14-Penta-Ac	Gemmacolide G	C30H37ClO14	657.0650000000004	C=C1/C=C/C(OC(C)=O)C2(C)C(OC(C)=O)C(OC(C)=O)C(OC(C)=O)C3(CO3)C2C(OC(C)=O)C2(O)C(C)C(=O)OC2C1Cl	InChIKey=CMKNGEIJCJJGAQ-MDZDMXLPSA-N	Briarane diterpenoids	Constit. of Dichotella gemmacea	Octocorals	Anthozoans/Cndiarians			C=C1/C=C/C(O)C2(C)C(O)C(O)C(O)C(CO)C2C(O)C(O)(C(C)CO)C(O)C1O	CC1CCCC2(C)CCCC(C)C2CC(C(C)C)CC1	20
6-Chloro-11,20-epoxy-2,8,9,12,13,14-hexahydroxy-3,5(16)-briaradien-18,7-olide; (2β,3Z,6α,7α,8α,9β,11α,12α,13α,14α,17α)-form, 2-O-(2-Hydroxyacetyl), 12-O-(3-methylbutanoyl), 9,13,14-tri-Ac	Gemmacolide K	C33H43ClO15	715.1450000000003	C=C1/C=C/C(OC(=O)CO)C2(C)C(OC(C)=O)C(OC(C)=O)C(OC(=O)CC(C)C)C3(CO3)C2C(OC(C)=O)C2(O)C(C)C(=O)OC2C1Cl	InChIKey=JDAZPYNSXYPAGN-MDZDMXLPSA-N	Briarane diterpenoids	Constit. of Dichotella gemmacea	Octocorals	Anthozoans/Cndiarians			C=C1/C=C/C(O)C2(C)C(O)C(O)C(O)C(CO)C2C(O)C(O)(C(C)CO)C(O)C1O	CC1CCCC2(C)CCCC(C)C2CC(C(C)C)CC1	20
6-Chloro-11,20-epoxy-2,8,9,12,13,14-hexahydroxy-3,5(16)-briaradien-18,7-olide; (2β,3Z,6α,7α,8α,9β,11α,12α,13α,14α,17α)-form, 2-O-[2-(3-Methylbutanoyloxy)acetyl], 12-O-(3-methylbutanoyl), 9,13,14-tri-Ac	Gemmacolide L	C38H51ClO16	799.2630000000003	C=C1/C=C/C(OC(=O)COC(=O)CC(C)C)C2(C)C(OC(C)=O)C(OC(C)=O)C(OC(=O)CC(C)C)C3(CO3)C2C(OC(C)=O)C2(O)C(C)C(=O)OC2C1Cl	InChIKey=YISWRMKMJWQNKQ-VAWYXSNFSA-N	Briarane diterpenoids	Constit. of Dichotella gemmacea	Octocorals	Anthozoans/Cndiarians			C=C1/C=C/C(O)C2(C)C(O)C(O)C(O)C(CO)C2C(O)C(O)(C(C)CO)C(O)C1O	CC1CCCC2(C)CCCC(C)C2CC(C(C)C)CC1	20
6-Chloro-11,20-epoxy-2,8,9,12,13,14-hexahydroxy-3,5(16)-briaradien-18,7-olide; (2β,3Z,6α,7α,8α,9β,11α,12α,13α,14α,17α)-form, 2-O-[2-(3-Methylbutanoyloxy)acetyl], 14-O-(3-methylbutanoyl), 9,12,13-tri-Ac	Gemmacolide AW	C38H51ClO16	799.2630000000003	C=C1/C=C/C(OC(=O)COC(=O)CC(C)C)C2(C)C(OC(=O)CC(C)C)C(OC(C)=O)C(OC(C)=O)C3(CO3)C2C(OC(C)=O)C2(O)C(C)C(=O)OC2C1Cl	InChIKey=INEPAEDXQTWSIE-VAWYXSNFNA-N	Briarane diterpenoids	Constit. of Dichotella gemmacea	Octocorals	Anthozoans/Cndiarians			C=C1/C=C/C(O)C2(C)C(O)C(O)C(O)C(CO)C2C(O)C(O)(C(C)CO)C(O)C1O	CC1CCCC2(C)CCCC(C)C2CC(C(C)C)CC1	20
6-Chloro-11,20-epoxy-2,8,9,12,13,14-hexahydroxy-3,5(16)-briaradien-18,7-olide; (2β,3Z,6α,7α,8α,9β,11α,12α,13α,14α,17α)-form, 2,9,12,13,14-Penta-Ac	Juncin E	C30H37ClO14	657.0650000000004	C=C1/C=C/C(OC(C)=O)C2(C)C(OC(C)=O)C(OC(C)=O)C(OC(C)=O)C3(CO3)C2C(OC(C)=O)C2(O)C(C)C(=O)OC2C1Cl	InChIKey=CMKNGEIJCJJGAQ-MDZDMXLPSA-N	Briarane diterpenoids	Metab. of Junceella juncea	Octocorals	Anthozoans/Cndiarians		Insecticide	C=C1/C=C/C(O)C2(C)C(O)C(O)C(O)C(CO)C2C(O)C(O)(C(C)CO)C(O)C1O	CC1CCCC2(C)CCCC(C)C2CC(C(C)C)CC1	20
6-Chloro-11,20-epoxy-2,8,9,12,13,14-hexahydroxy-3,5(16)-briaradien-18,7-olide; (2β,3Z,6α,7α,8α,9β,11α,12α,13α,14α,17α)-form, 2,9,13,14-Tetra-Ac	Gemmacolide D	C28H35ClO13	615.0280000000004	C=C1/C=C/C(OC(C)=O)C2(C)C(OC(C)=O)C(OC(C)=O)C(O)C3(CO3)C2C(OC(C)=O)C2(O)C(C)C(=O)OC2C1Cl	InChIKey=WWLRXQAHNLSCLG-CMDGGOBGSA-N	Briarane diterpenoids	Constit. of Junceella gemmacea	Octocorals	Anthozoans/Cndiarians		Immunomodulator	C=C1/C=C/C(O)C2(C)C(O)C(O)C(O)C(CO)C2C(O)C(O)(C(C)CO)C(O)C1O	CC1CCCC2(C)CCCC(C)C2CC(C(C)C)CC1	20
6-Chloro-11,20-epoxy-2,8,9,12,13,14-hexahydroxy-3,5(16)-briaradien-18,7-olide; (2β,3Z,6α,7α,8α,9β,11α,12α,13α,14α,17α)-form, 2,9,13-Tri-Ac	Gemmacolide E	C26H33ClO12	572.9910000000003	C=C1/C=C/C(OC(C)=O)C2(C)C(O)C(OC(C)=O)C(O)C3(CO3)C2C(OC(C)=O)C2(O)C(C)C(=O)OC2C1Cl	InChIKey=HTDHEUULGXFIKK-BQYQJAHWSA-N	Briarane diterpenoids	Constit. of Junceella gemmacea	Octocorals	Anthozoans/Cndiarians			C=C1/C=C/C(O)C2(C)C(O)C(O)C(O)C(CO)C2C(O)C(O)(C(C)CO)C(O)C1O	CC1CCCC2(C)CCCC(C)C2CC(C(C)C)CC1	20
16-Chloro-11,20-epoxy-2,8,9,12,13,14-hexahydroxy-3,5-briaradien-18,7-olide; (2β,3Z,5E,7α,8α,9β,10α,11α,12α,13α,14α,17α)-form, 2-O-(2-Hydroxyacetyl), 12-O-(3-methylbutanoyl), 9,13,14-tri-Ac	Gemmacolide AV	C33H43ClO15	715.1450000000001	CC(=O)OC1C(OC(=O)CC(C)C)C2(CO2)C2C(OC(C)=O)C3(O)C(/C=C(CCl)\C=C/C(OC(=O)CO)C2(C)C1OC(C)=O)OC(=O)C3C	InChIKey=XNZNHKUAQFJQDX-INWKLNKENA-N	Briarane diterpenoids	Constit. of Dichotella gemmacea	Octocorals	Anthozoans/Cndiarians			CC(CO)C1(O)C/C=C(CO)\C=C/C(O)C2(C)C(O)C(O)C(O)C(CO)C2C1O	CC1CCCC2(C)CCCC(C)C2CC(C(C)C)CC1	20
16-Chloro-11,20-epoxy-2,8,9,12,13,14-hexahydroxy-3,5-briaradien-18,7-olide; (2β,3Z,5E,7α,8α,9β,10α,11α,12α,13α,14α,17α)-form, 2-O-(2-Hydroxyacetyl), 13-O-(3-methylbutanoyl), 9,12,14-tri-Ac	Gemmacolide AN	C33H43ClO15	715.1450000000002	CC(=O)OC1C(OC(=O)CC(C)C)C(OC(C)=O)C2(C)C(OC(=O)CO)/C=C\C(CCl)=C/C3OC(=O)C(C)C3(O)C(OC(C)=O)C2C12CO2	InChIKey=FZNHYOOQTZUWOC-INWKLNKENA-N	Briarane diterpenoids	Constit. of Dichotella gemmacea	Octocorals	Anthozoans/Cndiarians			CC(CO)C1(O)C/C=C(CO)\C=C/C(O)C2(C)C(O)C(O)C(O)C(CO)C2C1O	CC1CCCC2(C)CCCC(C)C2CC(C(C)C)CC1	20
16-Chloro-11,20-epoxy-2,8,9,12,13,14-hexahydroxy-3,5-briaradien-18,7-olide; (2β,3Z,5E,7α,8α,9β,10α,11α,12α,13α,14α,17α)-form, 2-O-(2-Hydroxyacetyl), 14-O-(3-methylbutanoyl), 9,12,13-tri-Ac	Gemmacolide AP	C33H43ClO15	715.145	CC(=O)OC1C(OC(C)=O)C2(CO2)C2C(OC(C)=O)C3(O)C(/C=C(CCl)\C=C/C(OC(=O)CO)C2(C)C1OC(=O)CC(C)C)OC(=O)C3C	InChIKey=NSDXAQOERMXFMQ-INWKLNKENA-N	Briarane diterpenoids	Constit. of Dichotella gemmacea	Octocorals	Anthozoans/Cndiarians			CC(CO)C1(O)C/C=C(CO)\C=C/C(O)C2(C)C(O)C(O)C(O)C(CO)C2C1O	CC1CCCC2(C)CCCC(C)C2CC(C(C)C)CC1	20
16-Chloro-11,20-epoxy-2,8,9,12,13,14-hexahydroxy-3,5-briaradien-18,7-olide; (2β,3Z,5E,7α,8α,9β,10α,11α,12α,13α,14α,17α)-form, 2-O-(2-Hydroxyacetyl), 9,12,13,14-tetra-Ac	Gemmacolide O	C30H37ClO15	673.0640000000001	CC(=O)OC1C(OC(C)=O)C2(CO2)C2C(OC(C)=O)C3(O)C(/C=C(CCl)\C=C\C(OC(=O)CO)C2(C)C1OC(C)=O)OC(=O)C3C	InChIKey=WWVXRHJBHJKUGA-OQUKJUSVSA-N	Briarane diterpenoids	Constit. of Dichotella gemmacea	Octocorals	Anthozoans/Cndiarians			CC(CO)C1(O)C/C=C(CO)\C=C\C(O)C2(C)C(O)C(O)C(O)C(CO)C2C1O	CC1CCCC2(C)CCCC(C)C2CC(C(C)C)CC1	20
16-Chloro-11,20-epoxy-2,8,9,12,13,14-hexahydroxy-3,5-briaradien-18,7-olide; (2β,3Z,5E,7α,8α,9β,10α,11α,12α,13α,14α,17α)-form, 13-O-(3-Methylbutanoyl), 2,9-di-Ac	Dichotellide Q	C29H39ClO12	615.0720000000002	CC(=O)OC1/C=C\C(CCl)=C/C2OC(=O)C(C)C2(O)C(OC(C)=O)C2C3(CO3)C(O)C(OC(=O)CC(C)C)C(O)C12C	InChIKey=OWKKNQXRDBGNGV-KLOXUHADNA-N	Briarane diterpenoids	Constit. of Dichotella gemmacea	Octocorals	Anthozoans/Cndiarians			CC(CO)C1(O)C(O)/C=C(CO)\C=C/C(O)C2(C)C(O)C(O)C(O)C(CO)C2C1O	CC1CCCC2(C)CCCC(C)C2CC(C(C)C)CC1	20
16-Chloro-11,20-epoxy-2,8,9,12,13,14-hexahydroxy-3,5-briaradien-18,7-olide; (2β,3Z,5E,7α,8α,9β,10α,11α,12α,13α,14α,17α)-form, 2-O-(3-Methylbutanoyloxyacetyl), 12-O-(3-methylbutanoyl), 9,13,14-tri-Ac	Gemmacolide AJ, Dichotellide H	C38H51ClO16	799.2629999999999	CC(=O)OC1C(OC(=O)CC(C)C)C2(CO2)C2C(OC(C)=O)C3(O)C(/C=C(CCl)\C=C/C(OC(=O)COC(=O)CC(C)C)C2(C)C1OC(C)=O)OC(=O)C3C	InChIKey=MZQBRJJJABPYSH-IRRMENHYNA-N	Briarane diterpenoids	Constit. of Dichotella gemmacea	Octocorals	Anthozoans/Cndiarians			CC(CO)C1(O)C/C=C(CO)\C=C/C(O)C2(C)C(O)C(O)C(O)C(CO)C2C1O	CC1CCCC2(C)CCCC(C)C2CC(C(C)C)CC1	20
16-Chloro-11,20-epoxy-2,8,9,12,13,14-hexahydroxy-3,5-briaradien-18,7-olide; (2β,3Z,5E,7α,8α,9β,10α,11α,12α,13α,14α,17α)-form, 2-O-(3-Methylbutanoyloxyacetyl), 13-O-(3-methylbutanoyl), 9,12,14-tri-Ac	Gemmacolide AM	C38H51ClO16	799.2630000000004	CC(=O)OC1C(OC(=O)CC(C)C)C(OC(C)=O)C2(C)C(OC(=O)COC(=O)CC(C)C)/C=C\C(CCl)=C/C3OC(=O)C(C)C3(O)C(OC(C)=O)C2C12CO2	InChIKey=HKWUDKOTSNBACC-IRRMENHYNA-N	Briarane diterpenoids	Constit. of Dichotella gemmacea	Octocorals	Anthozoans/Cndiarians			CC(CO)C1(O)C/C=C(CO)\C=C/C(O)C2(C)C(O)C(O)C(O)C(CO)C2C1O	CC1CCCC2(C)CCCC(C)C2CC(C(C)C)CC1	20
16-Chloro-11,20-epoxy-2,8,9,12,13,14-hexahydroxy-3,5-briaradien-18,7-olide; (2β,3Z,5E,7α,8α,9β,10α,11α,12α,13α,14α,17α)-form, 12-Pentanoyl, 2,9,13,14-tetra-Ac	Juncin S	C33H43ClO14	699.1460000000002	CCCCC(=O)OC1C(OC(C)=O)C(OC(C)=O)C2(C)C(OC(C)=O)/C=C/C(CCl)=C\C3OC(=O)C(C)C3(O)C(OC(C)=O)C2C12CO2	InChIKey=SNYYRDAZZFKMHR-ZTODFXQUSA-N	Briarane diterpenoids	Constit. of Junceella juncea	Octocorals	Anthozoans/Cndiarians			CC(CO)C1(O)C(O)/C=C(CO)\C=C\C(O)C2(C)C(O)C(O)C(O)C(CO)C2C1O	CC1CCCC2(C)CCCC(C)C2CC(C(C)C)CC1	20
16-Chloro-11,20-epoxy-2,8,9,12,13,14-hexahydroxy-3,5-briaradien-18,7-olide; (2β,3Z,5E,7α,8α,9β,10α,11α,12α,13α,14α,17α)-form, 14-Pentanoyl, 2,9,12,13-tetra-Ac	Juncin R	C33H43ClO14	699.1460000000002	CCCCC(=O)OC1C(OC(C)=O)C(OC(C)=O)C2(CO2)C2C(OC(C)=O)C3(O)C(/C=C(CCl)\C=C\C(OC(C)=O)C12C)OC(=O)C3C	InChIKey=ARTZLYNPQMHMNE-ZTODFXQUSA-N	Briarane diterpenoids	Constit. of Junceella juncea	Octocorals	Anthozoans/Cndiarians			CC(CO)C1(O)C(O)/C=C(CO)\C=C\C(O)C2(C)C(O)C(O)C(O)C(CO)C2C1O	CC1CCCC2(C)CCCC(C)C2CC(C(C)C)CC1	20
16-Chloro-11,20-epoxy-2,8,9,12,13,14-hexahydroxy-3,5-briaradien-18,7-olide; (2β,3Z,5E,7α,8α,9β,10α,11α,12α,13α,14α,17α)-form, 2,9,13,14-Tetra-Ac	Nuiinoalide B	C28H35ClO13	615.0280000000002	CC(=O)OC1C(O)C2(CO2)C2C(OC(C)=O)C3(O)C(/C=C(CCl)\C=C\C(OC(C)=O)C2(C)C1OC(C)=O)OC(=O)C3C	InChIKey=XBUVHXPEZZSOOX-ITDUAQOSSA-N	Briarane diterpenoids	Constit. of an octocoral	Octocorals	Anthozoans/Cndiarians			CC(CO)C1(O)C(O)/C=C(CO)\C=C\C(O)C2(C)C(O)C(O)C(O)C(CO)C2C1O	CC1CCCC2(C)CCCC(C)C2CC(C(C)C)CC1	20
6-Chloro-4,8-epoxy-2,3,9,11,14,20-hexahydroxy-5(16)-briaren-18,7-olide; (2β,3α,4α,6α,7α,8α,9β,11β,14α,17α)-form, 2,3,14,20-Tetra-Ac	Fragilide E	C28H37ClO13	617.0440000000003	C=C1C(Cl)C2OC(=O)C(C)C23OC1C(OC(C)=O)C(OC(C)=O)C1(C)C(OC(C)=O)CCC(O)(COC(C)=O)C1C3O	InChIKey=HBZIVATYCFICES-UHFFFAOYSA-N	Briarane diterpenoids	Constit. of Junceella fragilis	Octocorals	Anthozoans/Cndiarians			C=C1C(O)C(O)C(O)C2(C)C(O)CCC(O)(CO)C2C(O)C(O)(C(C)CO)C(O)C1O	CC1CCCC2(C)CCCC(C)C2CC(C(C)C)CC1	20
6-Chloro-4,8-epoxy-2,4,9,11,12,14-hexahydroxy-5(16)-briaren-18,7-olide; (2β,4α,6α,7α,8α,9β,11β,12α,14α,17α)-form, 2,14-Di-Ac	Briarenolide ZI	C24H33ClO11	532.9700000000004	C=C1C(Cl)C2OC(=O)C(C)C23OC1(O)CC(OC(C)=O)C1(C)C(OC(C)=O)CC(O)C(C)(O)C1C3O	InChIKey=LEHDJEPFLMAJOV-UHFFFAOYNA-N	Briarane diterpenoids	Constit. of a Briareum sp.	Octocorals	Anthozoans/Cndiarians			C=C1C(O)CC(O)C2(C)C(O)CC(O)C(C)(O)C2C(O)C(O)(C(C)CO)C(O)C1O	CC1CCCC2(C)CCCC(C)C2CC(C(C)C)CC1	20
6-Chloro-11,20-epoxy-2,4,8,9,12,14-hexahydroxy-5(16)-briaren-18,7-olide; (2β,4β,6α,7α,8α,9β,11α,12α,14α,17α)-form, 12-O-(2-Methylbutanoyl), 2,4,9,14-tetra-Ac	Gemmacolide T	C33H45ClO14	701.1620000000004	C=C1C(OC(C)=O)CC(OC(C)=O)C2(C)C(OC(C)=O)CC(OC(=O)C(C)CC)C3(CO3)C2C(OC(C)=O)C2(O)C(C)C(=O)OC2C1Cl	InChIKey=VAJQNZGIJWDBJJ-UHFFFAOYSA-N	Briarane diterpenoids	Constit. of Dichotella gemmacea	Octocorals	Anthozoans/Cndiarians			C=C1C(O)CC(O)C2(C)C(O)CC(O)C(CO)C2C(O)C(O)(C(C)CO)C(O)C1O	CC1CCCC2(C)CCCC(C)C2CC(C(C)C)CC1	20
6-Chloro-11,20-epoxy-2,4,8,9,12,14-hexahydroxy-5(16)-briaren-18,7-olide; (2β,4β,6α,7α,8α,9β,11α,12α,14α,17α)-form, 14-O-(2-Methylbutanoyl), 2,4,9,12-tetra-Ac	Gemmacolide U, Gemmacolide ZXXII	C33H45ClO14	701.1620000000004	C=C1C(OC(C)=O)CC(OC(C)=O)C2(C)C(OC(=O)C(C)CC)CC(OC(C)=O)C3(CO3)C2C(OC(C)=O)C2(O)C(C)C(=O)OC2C1Cl	InChIKey=OONHFLKGZSYOEJ-UHFFFAOYSA-N	Briarane diterpenoids	Constit. of Dichotella gemmacea	Octocorals	Anthozoans/Cndiarians			C=C1C(O)CC(O)C2(C)C(O)CC(O)C(CO)C2C(O)C(O)(C(C)CO)C(O)C1O	CC1CCCC2(C)CCCC(C)C2CC(C(C)C)CC1	20
6-Chloro-11,20-epoxy-2,4,8,9,12,14-hexahydroxy-5(16)-briaren-18,7-olide; (2β,4β,6α,7α,8α,9β,11α,12α,14α,17α)-form, 14-O-(2-Methylbutanoyl), 2,9,12-tri-Ac	Gemmacolide AY	C31H43ClO13	659.1250000000005	C=C1C(O)CC(OC(C)=O)C2(C)C(OC(=O)C(C)CC)CC(OC(C)=O)C3(CO3)C2C(OC(C)=O)C2(O)C(C)C(=O)OC2C1Cl	InChIKey=AHZOVLVWQPFXFF-UHFFFAOYNA-N	Briarane diterpenoids	Constit. of Dichotella gemmacea	Octocorals	Anthozoans/Cndiarians			C=C1C(O)CC(O)C2(C)C(O)CC(O)C(CO)C2C(O)C(O)(C(C)CO)C(O)C1O	CC1CCCC2(C)CCCC(C)C2CC(C(C)C)CC1	20
6-Chloro-11,20-epoxy-2,4,8,9,12,14-hexahydroxy-5(16)-briaren-18,7-olide; (2β,4β,6α,7α,8α,9β,11α,12α,14α,17α)-form, 2,4,9,12,14-Penta-Ac	Gemmacolide V	C30H39ClO14	659.0810000000004	C=C1C(OC(C)=O)CC(OC(C)=O)C2(C)C(OC(C)=O)CC(OC(C)=O)C3(CO3)C2C(OC(C)=O)C2(O)C(C)C(=O)OC2C1Cl	InChIKey=DLPMIBNBRFELNO-UHFFFAOYSA-N	Briarane diterpenoids	Constit. of Dichotella gemmacea	Octocorals	Anthozoans/Cndiarians			C=C1C(O)CC(O)C2(C)C(O)CC(O)C(CO)C2C(O)C(O)(C(C)CO)C(O)C1O	CC1CCCC2(C)CCCC(C)C2CC(C(C)C)CC1	20
6-Chloro-11,20-epoxy-2,8,9,12,13,14-hexahydroxy-5(16)-briaren-18,7-olide; (1α,2α,6β,7β,8β,9α,10β,11β,12β,13β,14β,17β)-form, 13-O-(3-Methylbutanoyl), 2,9,12,14-tetra-Ac	(+)-Gemmacolide B	C33H45ClO14	701.1620000000004	C=C1CCC(OC(C)=O)C2(C)C(OC(C)=O)C(OC(=O)CC(C)C)C(OC(C)=O)C3(CO3)C2C(OC(C)=O)C2(O)C(C)C(=O)OC2C1Cl	InChIKey=UXSLAFGVDURMPX-UHFFFAOYSA-N	Briarane diterpenoids	Constit. of Junceella juncea	Octocorals	Anthozoans/Cndiarians			C=C1CCC(O)C2(C)C(O)C(O)C(O)C(CO)C2C(O)C(O)(C(C)CO)C(O)C1O	CC1CCCC2(C)CCCC(C)C2CC(C(C)C)CC1	20
6-Chloro-11,20-epoxy-2,8,9,12,13,14-hexahydroxy-5(16)-briaren-18,7-olide; (1α,2α,6β,7β,8β,9α,10β,11β,12β,13β,14β,17β)-form, 2,9,12,13,14-Penta-Ac	(+)-Gemmacolide A	C30H39ClO14	659.0810000000004	C=C1CCC(OC(C)=O)C2(C)C(OC(C)=O)C(OC(C)=O)C(OC(C)=O)C3(CO3)C2C(OC(C)=O)C2(O)C(C)C(=O)OC2C1Cl	InChIKey=RVARBBKIGSFITE-UHFFFAOYSA-N	Briarane diterpenoids	Constit. of Junceella juncea	Octocorals	Anthozoans/Cndiarians			C=C1CCC(O)C2(C)C(O)C(O)C(O)C(CO)C2C(O)C(O)(C(C)CO)C(O)C1O	CC1CCCC2(C)CCCC(C)C2CC(C(C)C)CC1	20
6-Chloro-11,20-epoxy-2,8,9,12,13,14-hexahydroxy-5(16)-briaren-18,7-olide; (1β,2β,6α,7α,8α,9β,10α,11α,12α,13α,14α,17α)-form, 12,13-Bis-O-(3-methylbutanoyl), 2-O-(2-methylpropanoyl), 9,14-di-Ac	Junceol C	C38H55ClO14	771.2970000000004	C=C1CCC(OC(=O)C(C)C)C2(C)C(OC(C)=O)C(OC(=O)CC(C)C)C(OC(=O)CC(C)C)C3(CO3)C2C(OC(C)=O)C2(O)C(C)C(=O)OC2C1Cl	InChIKey=BTRVIPRZUXBVNW-UHFFFAOYSA-N	Briarane diterpenoids	Constit. of Junceella juncea	Octocorals	Anthozoans/Cndiarians			C=C1CCC(O)C2(C)C(O)C(O)C(O)C(CO)C2C(O)C(O)(C(C)CO)C(O)C1O	CC1CCCC2(C)CCCC(C)C2CC(C(C)C)CC1	20
6-Chloro-11,20-epoxy-2,8,9,12,13,14-hexahydroxy-5(16)-briaren-18,7-olide; (1β,2β,6α,7α,8α,9β,10α,11α,12α,13α,14α,17α)-form, 12,13-Bis-O-(2-methylbutanoyl), 2,9,14-tri-Ac	Juncin L	C36H51ClO14	743.2430000000004	C=C1CCC(OC(C)=O)C2(C)C(OC(C)=O)C(OC(=O)C(C)CC)C(OC(=O)C(C)CC)C3(CO3)C2C(OC(C)=O)C2(O)C(C)C(=O)OC2C1Cl	InChIKey=SCLJQCCHSFZZPC-UHFFFAOYSA-N	Briarane diterpenoids	Constit. of Junceella juncea	Octocorals	Anthozoans/Cndiarians			C=C1CCC(O)C2(C)C(O)C(O)C(O)C(CO)C2C(O)C(O)(C(C)CO)C(O)C1O	CC1CCCC2(C)CCCC(C)C2CC(C(C)C)CC1	20
6-Chloro-11,20-epoxy-2,8,9,12,13,14-hexahydroxy-5(16)-briaren-18,7-olide; (1β,2β,6α,7α,8α,9β,10α,11α,12α,13α,14α,17α)-form, 13-O-(3-Methylbutanoyl), 2-O-(2-methylpropanoyl), 9,12,14-tri-Ac	Junceol B	C35H49ClO14	729.2160000000002	C=C1CCC(OC(=O)C(C)C)C2(C)C(OC(C)=O)C(OC(=O)CC(C)C)C(OC(C)=O)C3(CO3)C2C(OC(C)=O)C2(O)C(C)C(=O)OC2C1Cl	InChIKey=NEQYIACPWWTVKN-UHFFFAOYSA-N	Briarane diterpenoids	Constit. of Junceella juncea	Octocorals	Anthozoans/Cndiarians			C=C1CCC(O)C2(C)C(O)C(O)C(O)C(CO)C2C(O)C(O)(C(C)CO)C(O)C1O	CC1CCCC2(C)CCCC(C)C2CC(C(C)C)CC1	20
6-Chloro-11,20-epoxy-2,8,9,12,13,14-hexahydroxy-5(16)-briaren-18,7-olide; (1β,2β,6α,7α,8α,9β,10α,11α,12α,13α,14α,17α)-form, 13-O-(3-Methylbutanoyl), 2,9,12,14-tetra-Ac	Gemmacolide B	C33H45ClO14	701.1620000000004	C=C1CCC(OC(C)=O)C2(C)C(OC(C)=O)C(OC(=O)CC(C)C)C(OC(C)=O)C3(CO3)C2C(OC(C)=O)C2(O)C(C)C(=O)OC2C1Cl	InChIKey=UXSLAFGVDURMPX-UHFFFAOYSA-N	Briarane diterpenoids	Constit. of Junceella gemmacea	Octocorals	Anthozoans/Cndiarians		Immunomodulator, shows insecticidal props.	C=C1CCC(O)C2(C)C(O)C(O)C(O)C(CO)C2C(O)C(O)(C(C)CO)C(O)C1O	CC1CCCC2(C)CCCC(C)C2CC(C(C)C)CC1	20
6-Chloro-11,20-epoxy-2,8,9,12,13,14-hexahydroxy-5(16)-briaren-18,7-olide; (1β,2β,6α,7α,8α,9β,10α,11α,12α,13α,14α,17α)-form, 13-O-(4-Methylpentanoyl), 2,9,12,14-tetra-Ac	Juncin ZII	C34H47ClO14	715.1890000000003	C=C1CCC(OC(C)=O)C2(C)C(OC(C)=O)C(OC(=O)CCC(C)C)C(OC(C)=O)C3(CO3)C2C(OC(C)=O)C2(O)C(C)C(=O)OC2C1Cl	InChIKey=LJWHKXUZGPFDPH-UHFFFAOYSA-N	Briarane diterpenoids	Constit. of Junceella juncea	Octocorals	Anthozoans/Cndiarians			C=C1CCC(O)C2(C)C(O)C(O)C(O)C(CO)C2C(O)C(O)(C(C)CO)C(O)C1O	CC1CCCC2(C)CCCC(C)C2CC(C(C)C)CC1	20
6-Chloro-11,20-epoxy-2,8,9,12,13,14-hexahydroxy-5(16)-briaren-18,7-olide; (1β,2β,6α,7α,8α,9β,10α,11α,12α,13α,14α,17α)-form, 2,9,12,13,14-Penta-Ac	Gemmacolide A	C30H39ClO14	659.0810000000004	C=C1CCC(OC(C)=O)C2(C)C(OC(C)=O)C(OC(C)=O)C(OC(C)=O)C3(CO3)C2C(OC(C)=O)C2(O)C(C)C(=O)OC2C1Cl	InChIKey=RVARBBKIGSFITE-UHFFFAOYSA-N	Briarane diterpenoids	Constit. of the coelenterate Junceella gemmacea	Octocorals	Anthozoans/Cndiarians			C=C1CCC(O)C2(C)C(O)C(O)C(O)C(CO)C2C(O)C(O)(C(C)CO)C(O)C1O	CC1CCCC2(C)CCCC(C)C2CC(C(C)C)CC1	20
17-Chloro-3,4-epoxy-15-hydroxy-7,11-cembradien-16,14-olide; (1S,3S,4S,7E,11E,14S)-form	Lobocrassin A	C20H29ClO4	368.90100000000007	C/C1=C\CCC2(C)OC2CC2C(C/C(C)=C/CC1)OC(=O)C2(O)CCl	InChIKey=YFHXUIYDACZSAY-CCLLZULESA-N	Cembrane diterpenoids	Constit. of Lobophytum crassum	Octocorals	Anthozoans/Cndiarians			C/C1=C\CCC(C)C(O)CC(C(O)(CO)CO)CC/C(C)=C/CC1	CC1CCCC(C)CCC(C(C)C)CCC(C)CCC1	20
15-Chloro-8,13-epoxy-14-hydroxy-3-labdanone; (ent-8α,13S,14ξ)-form	Agallochin A	C20H33ClO3	356.9340000000002	CC1(C(O)CCl)CCC2C(C)(CCC3C(C)(C)C(=O)CCC23C)O1	InChIKey=WUVFQBDFNUJWIH-UHFFFAOYSA-N	Labdane diterpenoids	Constit. of Excoecaria agallocha	Euphorbiaceae	Angiosperms (dicotyledons)			CC(O)(CCC1C(C)(O)CCC2C(C)(C)C(O)CCC12C)C(O)CO	CCC(C)CCC1C(C)CCC2C(C)(C)CCCC12C	20
17-Chloro-15,16-epoxy-8-hydroxy-19-nor-4,13(16),14-clerodatriene-18,6:20,12-diolide; (ent-6α,8α,10β,12βH)-form	Teupernin D	C19H19ClO6	378.8080000000002	O=C1OC2CC(O)(CCl)C3(CC(c4ccoc4)OC3=O)C3CCCC1=C23	InChIKey=XSCIYDYMKUSXCT-UHFFFAOYSA-N	Norlabdane diterpenoids	Constit. of Teucrium pernyi	Lamiaceae	Angiosperms (dicotyledons)			C=CC(=C)C(O)CC1(CO)C2CCCC(CO)=C2C(O)CC1(O)CO	CCC(C)CCC1(C)C(C)CCC2C(C)CCCC21	19
15-Chloro-8,13-epoxy-14-hydroxy-2,3-seco-2,3-labdanedioic acid; (ent-8α,13S,14R)-form	Excoecarin F	C20H33ClO6	404.9310000000002	CC1(C(O)CCl)CCC2C(C)(CCC(C(C)(C)C(=O)O)C2(C)CC(=O)O)O1	InChIKey=BKRUBSVLDZLXMF-UHFFFAOYSA-N	Secolabdane diterpenoids	Constit. of Excoecaria agallocha	Euphorbiaceae	Angiosperms (dicotyledons)			CC(C)(CO)C1CCC(C)(O)C(CCC(C)(O)C(O)CO)C1(C)CCO	CCC(C)CCC1C(C)CCC(C(C)(C)C)C1(C)CC	20
14-Chloro-8,12-epoxy-13,15,16-labdanetriol; (8α,12S,13S,14S)-form	Chlorosilphanol A	C20H35ClO4	374.949	CC1(C)CCCC2(C)C1CCC1(C)OC(C(O)(CO)C(Cl)CO)CC12	InChIKey=UVTUWVZTALXLNU-UHFFFAOYSA-N	Labdane diterpenoids	Constit. of Silphium perfoliatum	Compositae	Angiosperms (dicotyledons)			CC1(C)CCCC2(C)C1CCC(C)(O)C2CC(O)C(O)(CO)C(O)CO	CCC(C)CCC1C(C)CCC2C(C)(C)CCCC12C	20
6-Chloro-4,8-epoxy-2,4,9,13,14-pentahydroxy-5(16),11(20)-briaradien-18,7-olide; (2β,4βOH,6α,7α,8α,9β,13α,14α,17α)-form, 2,9,13,14-Tetra-Ac	Frajunolide F	C28H35ClO12	599.0290000000002	C=C1CC(OC(C)=O)C(OC(C)=O)C2(C)C(OC(C)=O)CC3(O)OC4(C(C)C(=O)OC4C(Cl)C3=C)C(OC(C)=O)C12	InChIKey=TVGNEOWHUDAQPB-UHFFFAOYSA-N	Briarane diterpenoids	Constit. of Junceella fragilis	Octocorals	Anthozoans/Cndiarians			C=C1C(O)CC(O)C2(C)C(O)C(O)CC(=C)C2C(O)C(O)(C(C)CO)CC1O	CC1CCCC2(C)CCCC(C)C2CC(C(C)C)CC1	20
6-Chloro-11,20-epoxy-2,8,9,12,14-pentahydroxy-3,5(16)-briaradien-18,7-olide; (2β,3E,6α,7α,8α,9β,11α,12α,14α,17α)-form, 2,9,12,14-Tetra-Ac	12-Epifragilide G, Gemmacolide H	C28H35ClO12	599.0290000000003	C=C1/C=C/C(OC(C)=O)C2(C)C(OC(C)=O)CC(OC(C)=O)C3(CO3)C2C(OC(C)=O)C2(O)C(C)C(=O)OC2C1Cl	InChIKey=SOPGXGVLWJRPKF-CMDGGOBGSA-N	Briarane diterpenoids	Constit. of Ellisella robusta and Dichotella gemmacea	Octocorals	Anthozoans/Cndiarians			C=C1/C=C/C(O)C2(C)C(O)CC(O)C(CO)C2C(O)C(O)(C(C)CO)C(O)C1O	CC1CCCC2(C)CCCC(C)C2CC(C(C)C)CC1	20
6-Chloro-11,20-epoxy-2,8,9,12,14-pentahydroxy-3,5(16)-briaradien-18,7-olide; (2β,3E,6α,7α,8α,9β,11α,12β,14α,17α)-form, 2,9,12,14-Tetra-Ac	Fragilide G	C28H35ClO12	599.0290000000003	C=C1/C=C/C(OC(C)=O)C2(C)C(OC(C)=O)CC(OC(C)=O)C3(CO3)C2C(OC(C)=O)C2(O)C(C)C(=O)OC2C1Cl	InChIKey=SOPGXGVLWJRPKF-CMDGGOBGSA-N	Briarane diterpenoids	Constit. of Junceella fragilis	Octocorals	Anthozoans/Cndiarians			C=C1/C=C/C(O)C2(C)C(O)CC(O)C(CO)C2C(O)C(O)(C(C)CO)C(O)C1O	CC1CCCC2(C)CCCC(C)C2CC(C(C)C)CC1	20
6-Chloro-11,20-epoxy-2,8,9,12,14-pentahydroxy-3,5(16)-briaradien-18,7-olide; (2β,3E,6α,7α,8α,9β,11β,12α,14α,17α)-form, 12-O-(3-Methylbutanoyl), 2,9,14-tri-Ac	Gemmacolide I	C31H41ClO12	641.1100000000004	C=C1/C=C/C(OC(C)=O)C2(C)C(OC(C)=O)CC(OC(=O)CC(C)C)C3(CO3)C2C(OC(C)=O)C2(O)C(C)C(=O)OC2C1Cl	InChIKey=WFEBCPFMBDVKOY-MDZDMXLPSA-N	Briarane diterpenoids	Constit. of Dichotella gemmacea	Octocorals	Anthozoans/Cndiarians			C=C1/C=C/C(O)C2(C)C(O)CC(O)C(CO)C2C(O)C(O)(C(C)CO)C(O)C1O	CC1CCCC2(C)CCCC(C)C2CC(C(C)C)CC1	20
6-Chloro-11,20-epoxy-2,8,9,12,14-pentahydroxy-3,5(16)-briaradien-18,7-olide; (2β,3Z,6α,7α,8α,9β,11α,12α,14α,17α)-form, 2,9,12,14-Tetra-Ac	Juncin D	C28H35ClO12	599.0290000000003	C=C1/C=C/C(OC(C)=O)C2(C)C(OC(C)=O)CC(OC(C)=O)C3(CO3)C2C(OC(C)=O)C2(O)C(C)C(=O)OC2C1Cl	InChIKey=SOPGXGVLWJRPKF-CMDGGOBGSA-N	Briarane diterpenoids	Metab. of Junceella juncea	Octocorals	Anthozoans/Cndiarians			C=C1/C=C/C(O)C2(C)C(O)CC(O)C(CO)C2C(O)C(O)(C(C)CO)C(O)C1O	CC1CCCC2(C)CCCC(C)C2CC(C(C)C)CC1	20
16-Chloro-11,20-epoxy-2,8,9,12,14-pentahydroxy-3,5-briaradien-18,7-olide; (2β,3Z,5E,7α,8α,9β,11α,12α,14α,17α)-form, 2,9,12,14-Tetra-Ac	Frajunolide C	C28H35ClO12	599.0290000000001	CC(=O)OC1CC(OC(C)=O)C2(C)C(OC(C)=O)/C=C\C(CCl)=C/C3OC(=O)C(C)C3(O)C(OC(C)=O)C2C12CO2	InChIKey=FFGRAYURRHQEIL-VFGUOTHHSA-N	Briarane diterpenoids	Constit. of Junceella fragilis	Octocorals	Anthozoans/Cndiarians			CC(CO)C1(O)C(O)/C=C(CO)\C=C/C(O)C2(C)C(O)CC(O)C(CO)C2C1O	CC1CCCC2(C)CCCC(C)C2CC(C(C)C)CC1	20
16-Chloro-11,20-epoxy-2,8,9,13,14-pentahydroxy-3,5-briaradien-18,7-olide; (2β,3Z,5E,7α,8α,9β,11α,13α,14α,17α)-form, 2,9,13,14-Tetra-Ac	Juncenolide M, Frajunolide S	C28H35ClO12	599.0290000000003	CC(=O)OC1CC2(CO2)C2C(OC(C)=O)C3(O)C(/C=C(CCl)\C=C/C(OC(C)=O)C2(C)C1OC(C)=O)OC(=O)C3C	InChIKey=KAXYSZROXMJHSI-VFGUOTHHSA-N	Briarane diterpenoids	Constit. of Junceella juncea and Junceella fragilis	Octocorals	Anthozoans/Cndiarians			CC(CO)C1(O)C(O)/C=C(CO)\C=C/C(O)C2(C)C(O)C(O)CC(CO)C2C1O	CC1CCCC2(C)CCCC(C)C2CC(C(C)C)CC1	20
6-Chloro-4,8-epoxy-2,4,9,12,14-pentahydroxy-5(16)-briaren-18,7-olide; 12-Benzoyl, 2,9,14-tri-Ac		C33H39ClO12	663.1160000000003	C=C1C(Cl)C2OC(=O)C(C)C23OC1(O)CC(OC(C)=O)C1(C)C(OC(C)=O)CC(OC(=O)c2ccccc2)C(C)C1C3OC(C)=O	InChIKey=BNGBLGMXQIGBTE-UHFFFAOYSA-N	Briarane diterpenoids	From Pteroeides laboutei	Octocorals	Anthozoans/Cndiarians		Ichthyotoxic	C=C1C(O)CC(O)C2(C)C(O)CC(O)C(C)C2C(O)C(O)(C(C)CO)C(O)C1O	CC1CCCC2(C)CCCC(C)C2CC(C(C)C)CC1	20
6-Chloro-4,8-epoxy-2,4,9,12,14-pentahydroxy-5(16)-briaren-18,7-olide; 2,9,12,14-Tetra-Ac	Pteroidin	C28H37ClO12	601.0450000000003	C=C1C(Cl)C2OC(=O)C(C)C23OC1(O)CC(OC(C)=O)C1(C)C(OC(C)=O)CC(OC(C)=O)C(C)C1C3OC(C)=O	InChIKey=BAKGCTQQJJBYLU-UHFFFAOYSA-N	Briarane diterpenoids	Constit. of the sea pen Pteroeides laboutei	Octocorals	Anthozoans/Cndiarians		Ichthyotoxin	C=C1C(O)CC(O)C2(C)C(O)CC(O)C(C)C2C(O)C(O)(C(C)CO)C(O)C1O	CC1CCCC2(C)CCCC(C)C2CC(C(C)C)CC1	20
6-Chloro-4,8-epoxy-2,9,11,12,14-pentahydroxy-5(16)-briaren-18,7-olide; (2β,4α,6α,7α,8α,9β,11β,12α,14α,17α)-form, 2,14-Di-Ac	Briarenol E	C24H33ClO10	516.9710000000002	C=C1C2CC(OC(C)=O)C3(C)C(OC(C)=O)CC(O)C(C)(O)C3C(O)C3(O2)C(C)C(=O)OC3C1Cl	InChIKey=OMJBWNKADMIXDM-UHFFFAOYNA-N	Briarane diterpenoids	Constit. of Briareum excavatum	Octocorals	Anthozoans/Cndiarians			C=C1C(O)CC(O)C2(C)C(O)CC(O)C(C)(O)C2C(O)C(O)(C(C)CO)C(O)C1O	CC1CCCC2(C)CCCC(C)C2CC(C(C)C)CC1	20
6-Chloro-11,20-epoxy-2,4,8,9,14-pentahydroxy-5(16)-briaren-18,7-olide; (2β,4β,6α,7α,8α,9β,11α,14α)-form, 2-Propanoyl, 4,9,14-tri-Ac	Fragilolide B	C29H39ClO12	615.0720000000003	C=C1C(OC(C)=O)CC(OC(=O)CC)C2(C)C(OC(C)=O)CCC3(CO3)C2C(OC(C)=O)C2(O)C(C)C(=O)OC2C1Cl	InChIKey=FBBYTECCQDHXRB-UHFFFAOYNA-N	Briarane diterpenoids	Constit. of Junceella fragilis	Octocorals	Anthozoans/Cndiarians			C=C1C(O)CC(O)C2(C)C(O)CCC(CO)C2C(O)C(O)(C(C)CO)C(O)C1O	CC1CCCC2(C)CCCC(C)C2CC(C(C)C)CC1	20
6-Chloro-11,20-epoxy-2,4,8,9,14-pentahydroxy-5(16)-briaren-18,7-olide; (2β,4β,6α,7α,8α,9β,11α,14α)-form, 2,4,9,14-Tetra-Ac	Frajunolide N	C28H37ClO12	601.0450000000004	C=C1C(OC(C)=O)CC(OC(C)=O)C2(C)C(OC(C)=O)CCC3(CO3)C2C(OC(C)=O)C2(O)C(C)C(=O)OC2C1Cl	InChIKey=NCPUGEVJZGDNJY-UHFFFAOYSA-N	Briarane diterpenoids	Constit. of Junceella fragilis	Octocorals	Anthozoans/Cndiarians			C=C1C(O)CC(O)C2(C)C(O)CCC(CO)C2C(O)C(O)(C(C)CO)C(O)C1O	CC1CCCC2(C)CCCC(C)C2CC(C(C)C)CC1	20
6-Chloro-11,20-epoxy-2,8,9,12,14-pentahydroxy-5(16)-briaren-18,7-olide; (2β,6α,7α,8α,9β,11α,12α,14α,17α)-form, 12,14-Bis-O-(2-methylbutanoyl), 2,9-di-Ac	Juncin M	C34H49ClO12	685.2070000000003	C=C1CCC(OC(C)=O)C2(C)C(OC(=O)C(C)CC)CC(OC(=O)C(C)CC)C3(CO3)C2C(OC(C)=O)C2(O)C(C)C(=O)OC2C1Cl	InChIKey=OJXZAHIFENQONV-UHFFFAOYSA-N	Briarane diterpenoids	Constit. of Junceella juncea	Octocorals	Anthozoans/Cndiarians			C=C1CCC(O)C2(C)C(O)CC(O)C(CO)C2C(O)C(O)(C(C)CO)C(O)C1O	CC1CCCC2(C)CCCC(C)C2CC(C(C)C)CC1	20
6-Chloro-11,20-epoxy-2,8,9,12,14-pentahydroxy-5(16)-briaren-18,7-olide; (2β,6α,7α,8α,9β,11α,12α,14α,17α)-form, 12-O-(3-Methylbutanoyl), 2-O-(2-methylpropanoyl), 9,14-di-Ac	Juncenolide F	C33H47ClO12	671.1800000000004	C=C1CCC(OC(=O)C(C)C)C2(C)C(OC(C)=O)CC(OC(=O)CC(C)C)C3(CO3)C2C(OC(C)=O)C2(O)C(C)C(=O)OC2C1Cl	InChIKey=IJQCSFBIIWHBTP-UHFFFAOYSA-N	Briarane diterpenoids	Constit. of Junceella juncea	Octocorals	Anthozoans/Cndiarians			C=C1CCC(O)C2(C)C(O)CC(O)C(CO)C2C(O)C(O)(C(C)CO)C(O)C1O	CC1CCCC2(C)CCCC(C)C2CC(C(C)C)CC1	20
6-Chloro-11,20-epoxy-2,8,9,12,14-pentahydroxy-5(16)-briaren-18,7-olide; (2β,6α,7α,8α,9β,11α,12α,14α,17α)-form, 12-O-(3-Methylbutanoyl), 2,9,14-tri-Ac	Juncenolide J	C31H43ClO12	643.1260000000003	C=C1CCC(OC(C)=O)C2(C)C(OC(C)=O)CC(OC(=O)CC(C)C)C3(CO3)C2C(OC(C)=O)C2(O)C(C)C(=O)OC2C1Cl	InChIKey=BPTIHLAEBKDNDC-UHFFFAOYSA-N	Briarane diterpenoids	Constit. of Junceella juncea	Octocorals	Anthozoans/Cndiarians			C=C1CCC(O)C2(C)C(O)CC(O)C(CO)C2C(O)C(O)(C(C)CO)C(O)C1O	CC1CCCC2(C)CCCC(C)C2CC(C(C)C)CC1	20
6-Chloro-11,20-epoxy-2,8,9,12,14-pentahydroxy-5(16)-briaren-18,7-olide; (2β,6α,7α,8α,9β,11α,12α,14α,17α)-form, 14-O-(2-Methylbutanoyl), 2,9,12-tri-Ac	Juncin H	C31H43ClO12	643.1260000000003	C=C1CCC(OC(C)=O)C2(C)C(OC(=O)C(C)CC)CC(OC(C)=O)C3(CO3)C2C(OC(C)=O)C2(O)C(C)C(=O)OC2C1Cl	InChIKey=LRFGSFLHFBEWPF-UHFFFAOYSA-N	Briarane diterpenoids	Constit. of Junceella juncea	Octocorals	Anthozoans/Cndiarians			C=C1CCC(O)C2(C)C(O)CC(O)C(CO)C2C(O)C(O)(C(C)CO)C(O)C1O	CC1CCCC2(C)CCCC(C)C2CC(C(C)C)CC1	20
6-Chloro-11,20-epoxy-2,8,9,12,14-pentahydroxy-5(16)-briaren-18,7-olide; (2β,6α,7α,8α,9β,11α,12α,14α,17α)-form, 2-O-(2-Methylpropanoyl), 9,12,14-tri-Ac	Juncenolide I	C30H41ClO12	629.0990000000003	C=C1CCC(OC(=O)C(C)C)C2(C)C(OC(C)=O)CC(OC(C)=O)C3(CO3)C2C(OC(C)=O)C2(O)C(C)C(=O)OC2C1Cl	InChIKey=CTLQYACQKLGWOB-UHFFFAOYSA-N	Briarane diterpenoids	Constit. of Junceella juncea	Octocorals	Anthozoans/Cndiarians			C=C1CCC(O)C2(C)C(O)CC(O)C(CO)C2C(O)C(O)(C(C)CO)C(O)C1O	CC1CCCC2(C)CCCC(C)C2CC(C(C)C)CC1	20
6-Chloro-11,20-epoxy-2,8,9,12,14-pentahydroxy-5(16)-briaren-18,7-olide; (2β,6α,7α,8α,9β,11α,12α,14α,17α)-form, 2,9,12,14-Tetra-Ac	Gemmacolide C, Robustolide H, Juncenolide H	C28H37ClO12	601.0450000000003	C=C1CCC(OC(C)=O)C2(C)C(OC(C)=O)CC(OC(C)=O)C3(CO3)C2C(OC(C)=O)C2(O)C(C)C(=O)OC2C1Cl	InChIKey=MDILJZNWKHVGLR-UHFFFAOYSA-N	Briarane diterpenoids	Constit. of Junceella gemmacea, Junceella juncea and Ellisella robusta	Octocorals	Anthozoans/Cndiarians			C=C1CCC(O)C2(C)C(O)CC(O)C(CO)C2C(O)C(O)(C(C)CO)C(O)C1O	CC1CCCC2(C)CCCC(C)C2CC(C(C)C)CC1	20
6-Chloro-11,20-epoxy-2,8,9,13,14-pentahydroxy-5(16)-briaren-18,7-olide; 2,9,13,14-Tetra-Ac	Nuiinoalide A	C28H37ClO12	601.0450000000003	C=C1CCC(OC(C)=O)C2(C)C(OC(C)=O)C(OC(C)=O)CC3(CO3)C2C(OC(C)=O)C2(O)C(C)C(=O)OC2C1Cl	InChIKey=QDDOPJGKEITRDJ-UHFFFAOYSA-N	Briarane diterpenoids	Constit. of an octocoral				Immunomodulatory agent	C=C1CCC(O)C2(C)C(O)C(O)CC(CO)C2C(O)C(O)(C(C)CO)C(O)C1O	CC1CCCC2(C)CCCC(C)C2CC(C(C)C)CC1	20
6-Chloro-13,14-epoxy-2,4,8,9,12-pentahydroxy-5(16)-briaren-18,7-olide; (2β,4α,6α,7α,8α,9β,11β,12β,13α,14α,17α)-form, 12-Butanoyl, 9-Ac	Briarenolide X	C26H37ClO10	545.0250000000002	C=C1C(O)CC(O)C2(C)C3OC3C(OC(=O)CCC)C(C)C2C(OC(C)=O)C2(O)C(C)C(=O)OC2C1Cl	InChIKey=WFBYRLGSMLRXGJ-UHFFFAOYNA-N	Briarane diterpenoids	Constit. of a Briareum sp.	Octocorals	Anthozoans/Cndiarians			C=C1C(O)CC(O)C2(C)CC(O)C(O)C(C)C2C(O)C(O)(C(C)CO)C(O)C1O	CC1CCCC2(C)CCCC(C)C2CC(C(C)C)CC1	20
6-Chloro-13,14-epoxy-2,4,8,9,12-pentahydroxy-5(16)-briaren-18,7-olide; (2β,4α,6α,7α,8α,9β,11β,12β,13α,14α,17α)-form, 9,12-Di-Ac	Briarenolide W	C24H33ClO10	516.9710000000002	C=C1C(O)CC(O)C2(C)C3OC3C(OC(C)=O)C(C)C2C(OC(C)=O)C2(O)C(C)C(=O)OC2C1Cl	InChIKey=LLFBUHQMZXTWDQ-UHFFFAOYNA-N	Briarane diterpenoids	Constit. of a Briareum sp.	Octocorals	Anthozoans/Cndiarians			C=C1C(O)CC(O)C2(C)CC(O)C(O)C(C)C2C(O)C(O)(C(C)CO)C(O)C1O	CC1CCCC2(C)CCCC(C)C2CC(C(C)C)CC1	20
6-Chloro-4,8-epoxy-2,3,9,11,14-pentahydroxy-5(16)-briaren-18,7-olid-20-oic acid; (2β,3α,4α,6α,8α,11α,14α)-form, 2,3,9,14-Tetra-Ac	Juncin N	C28H35ClO14	631.0270000000004	C=C1C(Cl)C2OC(=O)C(C)C23OC1C(OC(C)=O)C(OC(C)=O)C1(C)C(OC(C)=O)CCC(O)(C(=O)O)C1C3OC(C)=O	InChIKey=QFDCUYXRJLKKAC-UHFFFAOYSA-N	Briarane diterpenoids	Constit. of Junceella juncea	Octocorals	Anthozoans/Cndiarians			C=C1C(O)C(O)C(O)C2(C)C(O)CCC(O)(CO)C2C(O)C(O)(C(C)CO)C(O)C1O	CC1CCCC2(C)CCCC(C)C2CC(C(C)C)CC1	20
6-Chloro-2,8-epoxy-3,9,11,12-tetrahydroxy-5(16),13-briaradien-18,7-olide; 12-Ketone, 9-(acetoxyacetyl), 11-Ac	Erythrolide F	C26H31ClO11	554.9760000000003	C=C1CC(O)C2OC3(C(C)C(=O)OC3C1Cl)C(OC(=O)COC(C)=O)C1C(C)(OC(C)=O)C(=O)C=CC21C	InChIKey=SRNKBZPZPHQSTQ-UHFFFAOYSA-N	Briarane diterpenoids	Constit. of Erythropodium caribaeorum	Octocorals	Anthozoans/Cndiarians			C=C1CC(O)C(O)C2(C)C=CC(O)C(C)(O)C2C(O)C(O)(C(C)CO)CC1O	CC1CCCC2(C)CCCC(C)C2CC(C(C)C)CC1	20
6-Chloro-2,8-epoxy-3,9,11,12-tetrahydroxy-5(16),13-briaradien-18,7-olide; 12-Ketone, 9-(acetoxyacetyl) 3,11-di-Ac		C28H33ClO12	597.0130000000003	C=C1CC(OC(C)=O)C2OC3(C(C)C(=O)OC3C1Cl)C(OC(=O)COC(C)=O)C1C(C)(OC(C)=O)C(=O)C=CC21C	InChIKey=CZLNABZAYLVAER-UHFFFAOYSA-N	Briarane diterpenoids	Constit. of Erythropodium caribaeorum	Octocorals	Anthozoans/Cndiarians			C=C1CC(O)C(O)C2(C)C=CC(O)C(C)(O)C2C(O)C(O)(C(C)CO)CC1O	CC1CCCC2(C)CCCC(C)C2CC(C(C)C)CC1	20
6-Chloro-2,8-epoxy-3,9,11,12-tetrahydroxy-5(16),13-briaradien-18,7-olide; 12-Ketone, 9,11-di-Ac	Erythrolide E	C24H29ClO9	496.94000000000034	C=C1CC(O)C2OC3(C(C)C(=O)OC3C1Cl)C(OC(C)=O)C1C(C)(OC(C)=O)C(=O)C=CC21C	InChIKey=YDMCLOFPGGUTNM-UHFFFAOYSA-N	Briarane diterpenoids	Isol. from Erythropodium caribaeorum	Octocorals	Anthozoans/Cndiarians			C=C1CC(O)C(O)C2(C)C=CC(O)C(C)(O)C2C(O)C(O)(C(C)CO)CC1O	CC1CCCC2(C)CCCC(C)C2CC(C(C)C)CC1	20
6-Chloro-2,8-epoxy-3,9,11,12-tetrahydroxy-5(16),13-briaradien-18,7-olide; 12-Ketone, 9-(hydroxyacetyl), 11-Ac	Erythrolide I	C24H29ClO10	512.9390000000003	C=C1CC(O)C2OC3(C(C)C(=O)OC3C1Cl)C(OC(=O)CO)C1C(C)(OC(C)=O)C(=O)C=CC21C	InChIKey=UGMOKXHYLFTUHH-UHFFFAOYSA-N	Briarane diterpenoids	Constit. of Erythropodium caribaeorum	Octocorals	Anthozoans/Cndiarians			C=C1CC(O)C(O)C2(C)C=CC(O)C(C)(O)C2C(O)C(O)(C(C)CO)CC1O	CC1CCCC2(C)CCCC(C)C2CC(C(C)C)CC1	20
6-Chloro-2,8-epoxy-3,9,11,12-tetrahydroxy-5(16),13-briaradien-18,7-olide; 12-Ketone, 3,9,11-tri-Ac		C26H31ClO10	538.9770000000003	C=C1CC(OC(C)=O)C2OC3(C(C)C(=O)OC3C1Cl)C(OC(C)=O)C1C(C)(OC(C)=O)C(=O)C=CC21C	InChIKey=JAGUWWULEHHAIO-UHFFFAOYSA-N	Briarane diterpenoids	Constit. of Erythropodium caribaeorum	Octocorals	Anthozoans/Cndiarians			C=C1CC(O)C(O)C2(C)C=CC(O)C(C)(O)C2C(O)C(O)(C(C)CO)CC1O	CC1CCCC2(C)CCCC(C)C2CC(C(C)C)CC1	20
6-Chloro-2,8-epoxy-3,9,11,12-tetrahydroxy-5(16),13-briaradien-18,7-olide; 9,11,12-Tri-Ac	Erythrolide G	C26H33ClO10	540.9930000000004	C=C1CC(O)C2OC3(C(C)C(=O)OC3C1Cl)C(OC(C)=O)C1C2(C)C=CC(OC(C)=O)C1(C)OC(C)=O	InChIKey=KXNLSRXVKAYMIV-UHFFFAOYSA-N	Briarane diterpenoids	Constit. of Erythropodium caribaeorum	Octocorals	Anthozoans/Cndiarians			C=C1CC(O)C(O)C2(C)C=CC(O)C(C)(O)C2C(O)C(O)(C(C)CO)CC1O	CC1CCCC2(C)CCCC(C)C2CC(C(C)C)CC1	20
6-Chloro-4,8-epoxy-2,3,9,14-tetrahydroxy-5(16),11(20)-briaradien-18,7-olide; 9,14-Di-Ac	Junceellonoid D	C24H31ClO9	498.9560000000004	C=C1C(Cl)C2OC(=O)C(C)C23OC1C(O)C(O)C1(C)C(OC(C)=O)CCC(=C)C1C3OC(C)=O	InChIKey=GVRHDMLVJZRFJT-UHFFFAOYSA-N	Briarane diterpenoids	Constit. of Junceella fragilis	Octocorals	Anthozoans/Cndiarians			C=C1C(O)C(O)C(O)C2(C)C(O)CCC(=C)C2C(O)C(O)(C(C)CO)C(O)C1O	CC1CCCC2(C)CCCC(C)C2CC(C(C)C)CC1	20
6-Chloro-4,8-epoxy-2,3,9,14-tetrahydroxy-5(16),11(20)-briaradien-18,7-olide; 17-Epimer, tetra-Ac	Junceellonoid E	C28H35ClO11	583.0300000000004	C=C1C(Cl)C2OC(=O)C(C)C23OC1C(OC(C)=O)C(OC(C)=O)C1(C)C(OC(C)=O)CCC(=C)C1C3OC(C)=O	InChIKey=PXWWTSQKNXBHTK-UHFFFAOYSA-N	Briarane diterpenoids	Constit. of Junceella fragilis	Octocorals	Anthozoans/Cndiarians			C=C1C(O)C(O)C(O)C2(C)C(O)CCC(=C)C2C(O)C(O)(C(C)CO)C(O)C1O	CC1CCCC2(C)CCCC(C)C2CC(C(C)C)CC1	20
6-Chloro-4,8-epoxy-2,3,9,14-tetrahydroxy-5(16),11(20)-briaradien-18,7-olide; 11α,20-Epoxide, 9,14-di-Ac	Junceellonoid C	C24H31ClO10	514.9550000000004	C=C1C(Cl)C2OC(=O)C(C)C23OC1C(O)C(O)C1(C)C(OC(C)=O)CCC2(CO2)C1C3OC(C)=O	InChIKey=UCGCXBUQKLRZPM-UHFFFAOYSA-N	Briarane diterpenoids	Constit. of Junceella fragilis	Octocorals	Anthozoans/Cndiarians			C=C1C(O)C(O)C(O)C2(C)C(O)CCC(CO)C2C(O)C(O)(C(C)CO)C(O)C1O	CC1CCCC2(C)CCCC(C)C2CC(C(C)C)CC1	20
6-Chloro-4,8-epoxy-2,3,9,14-tetrahydroxy-5(16),11(20)-briaradien-18,7-olide; 11α,20-Epoxide, tetra-Ac	Praelolide	C28H35ClO12	599.0290000000003	C=C1C(Cl)C2OC(=O)C(C)C23OC1C(OC(C)=O)C(OC(C)=O)C1(C)C(OC(C)=O)CCC2(CO2)C1C3OC(C)=O	InChIKey=VPXKDKFGKRSWEO-UHFFFAOYSA-N	Briarane diterpenoids	Constit. of Plexauroides praelonga, Gorgonella umbraculum, Junceella fragilis and Menella praelonga	Octocorals	Anthozoans/Cndiarians			C=C1C(O)C(O)C(O)C2(C)C(O)CCC(CO)C2C(O)C(O)(C(C)CO)C(O)C1O	CC1CCCC2(C)CCCC(C)C2CC(C(C)C)CC1	20
6-Chloro-4,8-epoxy-2,3,9,14-tetrahydroxy-5(16),11(20)-briaradien-18,7-olide; 11α,20-Epoxide, 2,3,14-tri-Ac	Fragilisinin C, Gemmacolide AX	C26H33ClO11	556.9920000000004	C=C1C(Cl)C2OC(=O)C(C)C23OC1C(OC(C)=O)C(OC(C)=O)C1(C)C(OC(C)=O)CCC2(CO2)C1C3O	InChIKey=UVOCXELNANRWRU-UHFFFAOYNA-N	Briarane diterpenoids	Constit. of Junceella fragilis and Dichotella gemmacea	Octocorals	Anthozoans/Cndiarians			C=C1C(O)C(O)C(O)C2(C)C(O)CCC(CO)C2C(O)C(O)(C(C)CO)C(O)C1O	CC1CCCC2(C)CCCC(C)C2CC(C(C)C)CC1	20
6-Chloro-4,8-epoxy-2,3,9,14-tetrahydroxy-5(16),11(20)-briaradien-18,7-olide; 11α,20-Epoxide, 3,9,14-tri-Ac	Fragilide J	C26H33ClO11	556.9920000000003	C=C1C(Cl)C2OC(=O)C(C)C23OC1C(OC(C)=O)C(O)C1(C)C(OC(C)=O)CCC2(CO2)C1C3OC(C)=O	InChIKey=ACHSPKSORUBMLQ-UHFFFAOYSA-N	Briarane diterpenoids	Constit. of Junceella fragilis	Octocorals	Anthozoans/Cndiarians			C=C1C(O)C(O)C(O)C2(C)C(O)CCC(CO)C2C(O)C(O)(C(C)CO)C(O)C1O	CC1CCCC2(C)CCCC(C)C2CC(C(C)C)CC1	20
6-Chloro-4,8-epoxy-2,3,9,14-tetrahydroxy-5(16),11(20)-briaradien-18,7-olide; Tetra-Ac	Junceellin	C28H35ClO11	583.0300000000004	C=C1C(Cl)C2OC(=O)C(C)C23OC1C(OC(C)=O)C(OC(C)=O)C1(C)C(OC(C)=O)CCC(=C)C1C3OC(C)=O	InChIKey=PXWWTSQKNXBHTK-UHFFFAOYSA-N	Briarane diterpenoids	Constit. of gorgonians Junceella squamata and Junceella fragilis	Octocorals	Anthozoans/Cndiarians			C=C1C(O)C(O)C(O)C2(C)C(O)CCC(=C)C2C(O)C(O)(C(C)CO)C(O)C1O	CC1CCCC2(C)CCCC(C)C2CC(C(C)C)CC1	20
6-Chloro-4,8-epoxy-2,3,9,14-tetrahydroxy-5(16),11(20)-briaradien-18,7-olide; 2,3,14-Tri-Ac	Fragilisinin D	C26H33ClO10	540.9930000000005	C=C1C(Cl)C2OC(=O)C(C)C23OC1C(OC(C)=O)C(OC(C)=O)C1(C)C(OC(C)=O)CCC(=C)C1C3O	InChIKey=GQFIUMUSZKLKJW-UHFFFAOYNA-N	Briarane diterpenoids	Constit. of Junceella fragilis	Octocorals	Anthozoans/Cndiarians			C=C1C(O)C(O)C(O)C2(C)C(O)CCC(=C)C2C(O)C(O)(C(C)CO)C(O)C1O	CC1CCCC2(C)CCCC(C)C2CC(C(C)C)CC1	20
6-Chloro-4,8-epoxy-2,3,9,14-tetrahydroxy-5(16),11(20)-briaradien-18,7-olide; 2,9,14-Tri-Ac	3-Deacetyljunceellin A	C26H33ClO10	540.9930000000005	C=C1C(Cl)C2OC(=O)C(C)C23OC1C(O)C(OC(C)=O)C1(C)C(OC(C)=O)CCC(=C)C1C3OC(C)=O	InChIKey=NCHXWSODYNONLT-UHFFFAOYSA-N	Briarane diterpenoids	Constit. of Junceella fragilis	Octocorals	Anthozoans/Cndiarians			C=C1C(O)C(O)C(O)C2(C)C(O)CCC(=C)C2C(O)C(O)(C(C)CO)C(O)C1O	CC1CCCC2(C)CCCC(C)C2CC(C(C)C)CC1	20
6-Chloro-4,8-epoxy-2,3,9,14-tetrahydroxy-5(16),11(20)-briaradien-18,7-olide; 3,9,14-Tri-Ac	2-Deacetyljunceellin A	C26H33ClO10	540.9930000000004	C=C1C(Cl)C2OC(=O)C(C)C23OC1C(OC(C)=O)C(O)C1(C)C(OC(C)=O)CCC(=C)C1C3OC(C)=O	InChIKey=OWYPKHLRZDKRJW-UHFFFAOYSA-N	Briarane diterpenoids	Constit. of Junceella fragilis	Octocorals	Anthozoans/Cndiarians			C=C1C(O)C(O)C(O)C2(C)C(O)CCC(=C)C2C(O)C(O)(C(C)CO)C(O)C1O	CC1CCCC2(C)CCCC(C)C2CC(C(C)C)CC1	20
6-Chloro-4,8-epoxy-2,4,9,14-tetrahydroxy-5(16),11(20)-briaradien-18,7-olide; (2β,4α,6α,7α,8α,9β,10α,14α,17α)-form, 2,14-Di-Ac	Fragilisinin A	C24H31ClO9	498.95600000000013	C=C1CCC(OC(C)=O)C2(C)C(OC(C)=O)CC3(O)OC4(C(C)C(=O)OC4C(Cl)C3=C)C(O)C12	InChIKey=ZRAYKMVOPKZVJH-UHFFFAOYNA-N	Briarane diterpenoids	Constit. of Junceella fragilis	Octocorals	Anthozoans/Cndiarians			C=C1C(O)CC(O)C2(C)C(O)CCC(=C)C2C(O)C(O)(C(C)CO)C(O)C1O	CC1CCCC2(C)CCCC(C)C2CC(C(C)C)CC1	20
6-Chloro-4,8-epoxy-2,4,9,14-tetrahydroxy-5(16),11(20)-briaradien-18,7-olide; (2β,4α,6α,7α,8α,9β,10α,14α,17α)-form, 11α,20-Epoxide, 2,14-di-Ac	Fragilisinin B	C24H31ClO10	514.9550000000004	C=C1C(Cl)C2OC(=O)C(C)C23OC1(O)CC(OC(C)=O)C1(C)C(OC(C)=O)CCC2(CO2)C1C3O	InChIKey=KUKWLBKBLOQPPN-UHFFFAOYNA-N	Briarane diterpenoids	Constit. of Junceella fragilis	Octocorals	Anthozoans/Cndiarians			C=C1C(O)CC(O)C2(C)C(O)CCC(CO)C2C(O)C(O)(C(C)CO)C(O)C1O	CC1CCCC2(C)CCCC(C)C2CC(C(C)C)CC1	20
6-Chloro-4,8-epoxy-2,4,9,14-tetrahydroxy-5(16),11(20)-briaradien-18,7-olide; (2β,4α,6α,7α,8α,9β,10α,14α,17α)-form, 11α,20-Epoxide, 2-propanoyl, 9,14-di-Ac	Fragilide C	C27H35ClO11	571.0190000000003	C=C1C(Cl)C2OC(=O)C(C)C23OC1(O)CC(OC(=O)CC)C1(C)C(OC(C)=O)CCC2(CO2)C1C3OC(C)=O	InChIKey=NNVBXBWHZOQNNB-UHFFFAOYSA-N	Briarane diterpenoids	Constit. of Junceella fragilis	Octocorals	Anthozoans/Cndiarians			C=C1C(O)CC(O)C2(C)C(O)CCC(CO)C2C(O)C(O)(C(C)CO)C(O)C1O	CC1CCCC2(C)CCCC(C)C2CC(C(C)C)CC1	20
6-Chloro-4,8-epoxy-2,4,9,14-tetrahydroxy-5(16),11(20)-briaradien-18,7-olide; (2β,4α,6α,7α,8α,9β,10α,14α,17α)-form, 11α,20-Epoxide, 2,9,14-tri-Ac	Juncin Z1	C26H33ClO11	556.9920000000003	C=C1C(Cl)C2OC(=O)C(C)C23OC1(O)CC(OC(C)=O)C1(C)C(OC(C)=O)CCC2(CO2)C1C3OC(C)=O	InChIKey=MTXDFWIKFUYZCA-UHFFFAOYSA-N	Briarane diterpenoids	Constit. of Junceella juncea	Octocorals	Anthozoans/Cndiarians			C=C1C(O)CC(O)C2(C)C(O)CCC(CO)C2C(O)C(O)(C(C)CO)C(O)C1O	CC1CCCC2(C)CCCC(C)C2CC(C(C)C)CC1	20
6-Chloro-4,8-epoxy-2,4,9,14-tetrahydroxy-5(16),11(20)-briaradien-18,7-olide; (2β,4α,6α,7α,8α,9β,10α,14α,17α)-form, 2,9,14-Tri-Ac	Junceellolide A	C26H33ClO10	540.9930000000002	C=C1CCC(OC(C)=O)C2(C)C(OC(C)=O)CC3(O)OC4(C(C)C(=O)OC4C(Cl)C3=C)C(OC(C)=O)C12	InChIKey=VSATZNAMFMGSHA-UHFFFAOYSA-N	Briarane diterpenoids	Constit. of gorgonian Junceella fragilis	Octocorals	Anthozoans/Cndiarians		Antiinflammatory agent	C=C1C(O)CC(O)C2(C)C(O)CCC(=C)C2C(O)C(O)(C(C)CO)CC1O	CC1CCCC2(C)CCCC(C)C2CC(C(C)C)CC1	20
6-Chloro-4,8-epoxy-2,4,9,14-tetrahydroxy-5(16),11(20)-briaradien-18,7-olide; (ent-2β,4α,6α,7α,8α,9β,10α,14α,17α)-form, 2,9,14-Tri-Ac	(+)-Junceellolide A	C26H33ClO10	540.9930000000002	C=C1CCC(OC(C)=O)C2(C)C(OC(C)=O)CC3(O)OC4(C(C)C(=O)OC4C(Cl)C3=C)C(OC(C)=O)C12	InChIKey=VSATZNAMFMGSHA-UHFFFAOYSA-N	Briarane diterpenoids	Constit. of Junceella fragilis	Octocorals	Anthozoans/Cndiarians			C=C1C(O)CC(O)C2(C)C(O)CCC(=C)C2C(O)C(O)(C(C)CO)CC1O	CC1CCCC2(C)CCCC(C)C2CC(C(C)C)CC1	20
6-Chloro-4,8-epoxy-2,9,14,17-tetrahydroxy-5(16),11-briaradien-18,7-olide; (2β,4α,6α,7α,8α,9β,14α,17β)-form, 2-Propanoyl, 14-Ac		C25H33ClO9	512.9830000000002	C=C1C2CC(OC(=O)CC)C3(C)C(OC(C)=O)CC=C(C)C3C(O)C3(O2)C(OC(=O)C3(C)O)C1Cl	InChIKey=DSAOOIFXNWTHPQ-UHFFFAOYNA-N	Briarane diterpenoids	Constit. of a Briareum sp. (PA1)	Octocorals	Anthozoans/Cndiarians			C=C1C(O)CC(O)C2(C)C(O)CC=C(C)C2C(O)C(O)(C(C)(O)CO)CC1O	CC1CCCC2(C)CCCC(C)C2CC(C(C)C)CC1	20
6-Chloro-5,8-epoxy-2,9,14,16-tetrahydroxy-3,11(20)-briaradien-18,7-olide; (2β,3Z,5R,6α,7α,8α,9β,14α,17α)-form, 2,9,14-Tri-Ac	Robustolide K	C26H33ClO10	540.9930000000003	C=C1CCC(OC(C)=O)C2(C)C(OC(C)=O)/C=C\C3(CO)OC4(C(C)C(=O)OC4C3Cl)C(OC(C)=O)C12	InChIKey=ZRZXIRDSOAIGOX-KTKRTIGZSA-N	Briarane diterpenoids	Constit. of Ellisella robusta	Octocorals	Anthozoans/Cndiarians			C=C1CCC(O)C2(C)C(O)/C=C\C(O)(CO)C(O)CC(O)(C(C)CO)C(O)C12	CC1CCCC2(C)CCCC(C)C2CC(C(C)C)CC1	20
6-Chloro-11,12-epoxy-2,8,9,14-tetrahydroxy-3,5(16)-briaradien-18,7-olide; (2β,3E,6α,8α,9β,11α,12α,17α)-form, 2,9,14-Tri-Ac		C26H33ClO10	540.9930000000003	C=C1/C=C/C(OC(C)=O)C2(C)C(OC(C)=O)CC3OC3(C)C2C(OC(C)=O)C2(O)C(C)C(=O)OC2C1Cl	InChIKey=HTYHKCUUAYFQHQ-CMDGGOBGSA-N	Briarane diterpenoids	Constit. of a Pteroeides sp.	Octocorals	Anthozoans/Cndiarians			C=C1/C=C/C(O)C2(C)C(O)CCC(C)(O)C2C(O)C(O)(C(C)CO)C(O)C1O	CC1CCCC2(C)CCCC(C)C2CC(C(C)C)CC1	20
6-Chloro-11,20-epoxy-2,8,9,12-tetrahydroxy-3,5(16),13-briaratrien-18,7-olide; (2β,3Z,6α,7α,8α,9β,11α,12α,17α)-form, 2,9,12-Tri-Ac	Robustolide I	C26H31ClO10	538.9770000000003	C=C1/C=C\C(OC(C)=O)C2(C)C=CC(OC(C)=O)C3(CO3)C2C(OC(C)=O)C2(O)C(C)C(=O)OC2C1Cl	InChIKey=HWKTUTRHMLKQCN-FPLPWBNLSA-N	Briarane diterpenoids	Constit. of an Ellisella sp. and Ellisella robusta	Octocorals	Anthozoans/Cndiarians			C=C1/C=C\C(O)C2(C)C=CC(O)C(CO)C2C(O)C(O)(C(C)CO)C(O)C1O	CC1CCCC2(C)CCCC(C)C2CC(C(C)C)CC1	20
6-Chloro-2,8-epoxy-9,11,12,14-tetrahydroxy-5(16)-briaren-18,7-olide; (2α,6α,7α,8α,9β,11α,12α,14α)-form, 9,14-Di-Ac	Erythrolide P	C24H33ClO9	500.9720000000003	C=C1CCC2OC3(C(C)C(=O)OC3C1Cl)C(OC(C)=O)C1C(C)(O)C(O)CC(OC(C)=O)C21C	InChIKey=NSTYJZPGFOTVPM-UHFFFAOYSA-N	Briarane diterpenoids	Constit. of Erythropodium caribaeorum	Octocorals	Anthozoans/Cndiarians			C=C1CCC(O)C2(C)C(O)CC(O)C(C)(O)C2C(O)C(O)(C(C)CO)CC1O	CC1CCCC2(C)CCCC(C)C2CC(C(C)C)CC1	20
6-Chloro-2,8-epoxy-9,11,12,14-tetrahydroxy-5(16)-briaren-18,7-olide; (2α,6α,7α,8α,9β,11α,12α,14α)-form, 9,12,14-Tri-Ac	Erythrolide Q	C26H35ClO10	543.0090000000002	C=C1CCC2OC3(C(C)C(=O)OC3C1Cl)C(OC(C)=O)C1C(C)(O)C(OC(C)=O)CC(OC(C)=O)C21C	InChIKey=UHSKIZMCTYYEDF-UHFFFAOYSA-N	Briarane diterpenoids	Constit. of Erythropodium caribaeorum	Octocorals	Anthozoans/Cndiarians			C=C1CCC(O)C2(C)C(O)CC(O)C(C)(O)C2C(O)C(O)(C(C)CO)CC1O	CC1CCCC2(C)CCCC(C)C2CC(C(C)C)CC1	20
6-Chloro-11,12-epoxy-2,8,9,14-tetrahydroxy-5(16)-briaren-18,7-olide; (2β,6α,7α,8α,9β,11α,12α,14α,17α)-form, 2,9,14-Tri-Ac	Stylatulide	C26H35ClO10	543.0090000000002	C=C1CCC(OC(C)=O)C2(C)C(OC(C)=O)CC3OC3(C)C2C(O)C2(OC(C)=O)C(C)C(=O)OC2C1Cl	InChIKey=MWUGPNXCXOONIE-UHFFFAOYSA-N	Briarane diterpenoids	Metab. of Stylatula spp.	Octocorals	Anthozoans/Cndiarians			C=C1CCC(O)C2(C)C(O)CCC(C)(O)C2C(O)C(O)(C(C)CO)C(O)C1O	CC1CCCC2(C)CCCC(C)C2CC(C(C)C)CC1	20
6-Chloro-11,12-epoxy-2,8,9,14-tetrahydroxy-5(16)-briaren-18,7-olide; (2β,6α,7α,8α,9β,11α,12β,14α,17α)-form, 2,9,14-Tri-Ac	17-Epistylatulide	C26H35ClO10	543.0090000000002	C=C1CCC(OC(C)=O)C2(C)C(OC(C)=O)CC3OC3(C)C2C(OC(C)=O)C2(O)C(C)C(=O)OC2C1Cl	InChIKey=VKJSSXMYIAMRMY-UHFFFAOYSA-N	Briarane diterpenoids	Constit. of a Stylatula sp.	Octocorals	Anthozoans/Cndiarians			C=C1CCC(O)C2(C)C(O)CCC(C)(O)C2C(O)C(O)(C(C)CO)C(O)C1O	CC1CCCC2(C)CCCC(C)C2CC(C(C)C)CC1	20
18-Chloro-6,13-epoxy-2,3,4,12-tetrahydroxy-9-eunicellanone; (2α,3α,4α,8α,12β)-form, 2,3,12-Tri-Ac	Klymollin B	C26H39ClO9	531.0420000000004	CC(=O)OC1C(C(C)C)C2C3OC(CC(C)C(=O)CCC3(C)OC(C)=O)C2C(O)(CCl)C1OC(C)=O	InChIKey=OMJLKRAICPGFIA-UHFFFAOYSA-N	Eunicellane diterpenoids	Constit. of Klyxum molle	Octocorals	Anthozoans/Cndiarians			CC(C)C1C(O)C(O)C(O)(CO)C2C(O)CC(C)C(O)CCC(C)(O)C(O)C12	CC1CCCC(C)CC2C(C(C)C)CCC(C)C2CC1	20
18-Chloro-6,13-epoxy-2,3,4,12-tetrahydroxy-9-eunicellanone; (2α,3α,4α,8β,12β)-form, 2,3,12-Tri-Ac	Klymollin A	C26H39ClO9	531.0420000000004	CC(=O)OC1C(C(C)C)C2C3OC(CC(C)C(=O)CCC3(C)OC(C)=O)C2C(O)(CCl)C1OC(C)=O	InChIKey=OMJLKRAICPGFIA-UHFFFAOYSA-N	Eunicellane diterpenoids	Constit. of Klyxum molle	Octocorals	Anthozoans/Cndiarians			CC(C)C1C(O)C(O)C(O)(CO)C2C(O)CC(C)C(O)CCC(C)(O)C(O)C12	CC1CCCC(C)CC2C(C(C)C)CCC(C)C2CC1	20
6-Chloro-4,8-epoxy-2,9,13,14-tetrahydroxy-3-iodo-5(16),11(20)-briaradien-18,7-olide; (2β,3α,4α,6α,7α,8α,9β,13α,14α,17α)-form, Tetra-Ac	Fragilisinin J	C28H34ClIO11	708.926	C=C1C(Cl)C2OC(=O)C(C)C23OC1C(I)C(OC(C)=O)C1(C)C(OC(C)=O)C(OC(C)=O)CC(=C)C1C3OC(C)=O	InChIKey=SWISWAZWCNKNHF-UHFFFAOYNA-N	Briarane diterpenoids	Constit. of Junceella fragilis	Octocorals	Anthozoans/Cndiarians			C=C1C(O)C(O)C(O)C2(C)C(O)C(O)CC(=C)C2C(O)C(O)(C(C)CO)C(O)C1O	CC1CCCC2(C)CCCC(C)C2CC(C(C)C)CC1	20
6-Chloro-3,4-epoxy-2,8,9,11-tetrahydroxy-12-oxo-5(16),13-briaradien-18,7-olide; (2β,3α,4α,6α,7α,8α,9β,11α,17α)-form, 2,9-Di-Ac	Pachyclavulide D	C24H29ClO10	512.9390000000003	C=C1C(Cl)C2OC(=O)C(C)C2(O)C(OC(C)=O)C2C(C)(O)C(=O)C=CC2(C)C(OC(C)=O)C2OC12	InChIKey=ZMZWRXWIJZDCCP-UHFFFAOYSA-N	Briarane diterpenoids	Constit. of Pachyclavularia violacea	Octocorals	Anthozoans/Cndiarians			C=C1C(O)CC(O)C2(C)C=CC(O)C(C)(O)C2C(O)C(O)(C(C)CO)C(O)C1O	CC1CCCC2(C)CCCC(C)C2CC(C(C)C)CC1	20
6-Chloro-4,8-epoxy-2,9,14-trihydroxy-5(16),11-briaradien-18,7-olide; 2,14-Di-Ac	Excavatolide A	C24H31ClO8	482.9570000000002	C=C1C2CC(OC(C)=O)C3(C)C(OC(C)=O)CC=C(C)C3C(O)C3(O2)C(C)C(=O)OC3C1Cl	InChIKey=KCKRPJJFBBQDGW-UHFFFAOYSA-N	Briarane diterpenoids	Constit. of Briareum excavatum	Octocorals	Anthozoans/Cndiarians			C=C1C(O)CC(O)C2(C)C(O)CC=C(C)C2C(O)C(O)(C(C)CO)C(O)C1O	CC1CCCC2(C)CCCC(C)C2CC(C(C)C)CC1	20
18-Chloro-1,12-epoxy-4,6,19-trihydroxy-13-cleroden-15,16-olide; (ent-1α,4β,6β,12βH)-form, 6,19-Di-Ac	Ajugaciliatin F	C24H33ClO8	484.9730000000003	CC(=O)OCC12C(OC(C)=O)CC(C)C3(C)CC(C4=CC(=O)OC4)OC(CCC1(O)CCl)C32	InChIKey=YWMLBMVBAIUMOC-UHFFFAOYSA-N	Clerodane diterpenoids	Constit. of Ajuga ciliata	Lamiaceae	Angiosperms (dicotyledons)			CC1CC(O)C2(CO)C(C(O)CCC2(O)CO)C1(C)CC(O)C(=CCO)CO	CCC(C)CCC1(C)C(C)CCC2(C)C(C)CCCC12	20
18-Chloro-15,16-epoxy-4,7,19-trihydroxy-3,6-dioxo-13(16),14-clerodadien-20,12-olide; (ent-4β,7α,12βH)-form, 19-Ac	Teuracemin	C22H25ClO9	468.8860000000003	CC(=O)OCC12C(=O)C(O)C(C)C3(CC(c4ccoc4)OC3=O)C1CCC(=O)C2(O)CCl	InChIKey=MOTQKGQROGKJJP-UHFFFAOYSA-N	Clerodane diterpenoids	Constit. of Teucrium racemosum	Lamiaceae	Angiosperms (dicotyledons)			C=CC(=C)CCC1(CO)C(C)C(O)C(O)C2(CO)C1CCC(O)C2(O)CO	CCC(C)CCC1(C)C(C)CCC2(C)C(C)CCCC12	20
6-Chloro-4,8-epoxy-2,9,14-trihydroxy-3-iodo-5(16),11(20)-briaradien-18,7-olide; (2β,3α,4α,6α,7α,8α,9β,14α,17α)-form, 11α,20-Epoxide, 2-propanoyl, 9,14-di-Ac	Fragilisinin L	C27H34ClIO10	680.916	C=C1C(Cl)C2OC(=O)C(C)C23OC1C(I)C(OC(=O)CC)C1(C)C(OC(C)=O)CCC2(CO2)C1C3OC(C)=O	InChIKey=KZXYJOGWQZCNTL-UHFFFAOYNA-N	Briarane diterpenoids	Constit. of Junceella fragilis	Octocorals	Anthozoans/Cndiarians			C=C1C(O)C(O)C(O)C2(C)C(O)CCC(CO)C2C(O)C(O)(C(C)CO)C(O)C1O	CC1CCCC2(C)CCCC(C)C2CC(C(C)C)CC1	20
6-Chloro-4,8-epoxy-2,9,14-trihydroxy-3-iodo-5(16),11(20)-briaradien-18,7-olide; (2β,3α,4α,6α,7α,8α,9β,14α,17α)-form, Tri-Ac	Fragilisinin I	C26H32ClIO9	650.89	C=C1C(Cl)C2OC(=O)C(C)C23OC1C(I)C(OC(C)=O)C1(C)C(OC(C)=O)CCC(=C)C1C3OC(C)=O	InChIKey=BWECRCPCNSTETP-UHFFFAOYNA-N	Briarane diterpenoids	Constit. of Junceella fragilis	Octocorals	Anthozoans/Cndiarians			C=C1C(O)C(O)C(O)C2(C)C(O)CCC(=C)C2C(O)C(O)(C(C)CO)C(O)C1O	CC1CCCC2(C)CCCC(C)C2CC(C(C)C)CC1	20
6-Chloro-2,3-epoxy-8,9,11-trihydroxy-12-oxo-5(16),13-briaradien-18,7-olide; 9-(Acetoxyacetyl), 11-Ac	Erythrolide D	C26H31ClO11	554.9760000000003	C=C1CC2OC2C2(C)C=CC(=O)C(C)(OC(C)=O)C2C(OC(=O)COC(C)=O)C2(O)C(C)C(=O)OC2C1Cl	InChIKey=NHPFUXLCCKDQOJ-UHFFFAOYSA-N	Briarane diterpenoids	Constit. of Erythropodium caribaeorum	Octocorals	Anthozoans/Cndiarians			C=C1CCC(O)C2(C)C=CC(O)C(C)(O)C2C(O)C(O)(C(C)CO)C(O)C1O	CC1CCCC2(C)CCCC(C)C2CC(C(C)C)CC1	20
6-Chloro-2,3-epoxy-8,9,11-trihydroxy-12-oxo-5(16),13-briaradien-18,7-olide; 9,11-Di-Ac	Erythrolide C	C24H29ClO9	496.94000000000017	C=C1CC2OC2C2(C)C=CC(=O)C(C)(OC(C)=O)C2C(OC(C)=O)C2(O)C(C)C(=O)OC2C1Cl	InChIKey=CORHZFHADRTYDU-UHFFFAOYSA-N	Briarane diterpenoids	Constit. of Erythropodium caribaeorum	Octocorals	Anthozoans/Cndiarians			C=C1CCC(O)C2(C)C=CC(O)C(C)(O)C2C(O)C(O)(C(C)CO)C(O)C1O	CC1CCCC2(C)CCCC(C)C2CC(C(C)C)CC1	20
6-Chloro-2,3-epoxy-8,9,11-trihydroxy-12-oxo-5(16),13-briaradien-18,7-olide; 9-(Hydroxyacetyl), 11-Ac	Erythrolide U	C24H29ClO10	512.9390000000002	C=C1CC2OC2C2(C)C=CC(=O)C(C)(OC(C)=O)C2C(OC(=O)CO)C2(O)C(C)C(=O)OC2C1Cl	InChIKey=UIFIAESAENJBMZ-UHFFFAOYSA-N	Briarane diterpenoids	Constit. of Erythropodium caribaeorum	Octocorals	Anthozoans/Cndiarians			C=C1CCC(O)C2(C)C=CC(O)C(C)(O)C2C(O)C(O)(C(C)CO)C(O)C1O	CC1CCCC2(C)CCCC(C)C2CC(C(C)C)CC1	20
18-Chloro-15,16-epoxy-4,6,19-trihydroxy-3-oxo-13(16),14-clerodadien-20,12-olide; (ent-4β,6β,12βH)-form, 7,19-Di-Ac	Tafricanin B	C24H29ClO9	496.9400000000003	CC(=O)OCC12C(OC(C)=O)CC(C)C3(CC(c4ccoc4)OC3=O)C1CCC(=O)C2(O)CCl	InChIKey=HGRPKRPLVRKNRF-UHFFFAOYSA-N	Clerodane diterpenoids	Constit. of Teucrium africanum	Lamiaceae	Angiosperms (dicotyledons)			C=CC(=C)CCC1(CO)C(C)CC(O)C2(CO)C1CCC(O)C2(O)CO	CCC(C)CCC1(C)C(C)CCC2(C)C(C)CCCC12	20
18-Chloro-15,16-epoxy-4,6,19-trihydroxy-3-oxo-13(16),14-clerodadien-20,12-olide; (ent-4β,6β,12βH)-form, 6-Ketone, 19-Ac	ent-19-Acetoxy-18-chloro-15,16-epoxy-4β-hydroxy-3,6-dioxo-13(16),14-clerodadien-20,12-olide, Tafricanin A	C22H25ClO8	452.8870000000003	CC(=O)OCC12C(=O)CC(C)C3(CC(c4ccoc4)OC3=O)C1CCC(=O)C2(O)CCl	InChIKey=JPVQRCXHVVLUCP-UHFFFAOYSA-N	Clerodane diterpenoids	Constit. of Teucrium africanum	Lamiaceae	Angiosperms (dicotyledons)			C=CC(=C)CCC1(CO)C(C)CC(O)C2(CO)C1CCC(O)C2(O)CO	CCC(C)CCC1(C)C(C)CCC2(C)C(C)CCCC12	20
2-Chloro-3,5,6,10,14,16-grayanotoxanehexol; (1α,2α,3β,5β,6β,10α,14β,16α)-form	Rhodomollein XXI	C20H33ClO6	404.9310000000002	CC1(O)CC23CC(O)C4(O)C(C(Cl)C(O)C4(C)C)C(C)(O)C2CCC1C3O	InChIKey=GHCAOFOMVHUQDH-UHFFFAOYNA-N	Grayanotoxane diterpenoids	Constit. of Rhododendron molle	Ericaceae	Angiosperms (dicotyledons)			CC1(O)CC23CC(O)C4(O)C(C(O)C(O)C4(C)C)C(C)(O)C2CCC1C3O	CC1CC23CCC4C(CCC4(C)C)C(C)C2CCC1C3	20
2-Chloro-3,5,6,10,14,16-grayanotoxanehexol; (1α,2α,3β,5β,6β,10α,14β,16α)-form, 6-Ac		C22H35ClO7	446.96800000000013	CC(=O)OC1CC23CC(C)(O)C(CCC2C(C)(O)C2C(Cl)C(O)C(C)(C)C12O)C3O	InChIKey=KNLXIXXJJNKJQI-UHFFFAOYNA-N	Grayanotoxane diterpenoids	Constit. of Rhododendron molle	Ericaceae	Angiosperms (dicotyledons)			CC1(O)CC23CC(O)C4(O)C(C(O)C(O)C4(C)C)C(C)(O)C2CCC1C3O	CC1CC23CCC4C(CCC4(C)C)C(C)C2CCC1C3	20
2-Chloro-3,5,6,10,14,16-grayanotoxanehexol; (1α,2α,3β,5β,6β,10α,14β,16α)-form, 6,14-Di-Ac		C24H37ClO8	489.0050000000004	CC(=O)OC1C2CCC3C(C)(O)C4C(Cl)C(O)C(C)(C)C4(O)C(OC(C)=O)CC13CC2(C)O	InChIKey=DMMWJKQLCNZTGC-UHFFFAOYNA-N	Grayanotoxane diterpenoids	Constit. of Rhododendron molle	Ericaceae	Angiosperms (dicotyledons)			CC1(O)CC23CC(O)C4(O)C(C(O)C(O)C4(C)C)C(C)(O)C2CCC1C3O	CC1CC23CCC4C(CCC4(C)C)C(C)C2CCC1C3	20
2-Chloro-10(20)-grayanotoxene-3,5,6,14,16-pentol; (1α,2α,3β,5β,6β,14β,16α)-form	Rhodomollein XXXI	C20H31ClO5	386.91600000000017	C=C1C2CCC3C(O)C2(CC(O)C2(O)C1C(Cl)C(O)C2(C)C)CC3(C)O	InChIKey=PCWHCIUSQLNBIF-UHFFFAOYNA-N	Grayanotoxane diterpenoids	Constit. of Rhododendron molle	Ericaceae	Angiosperms (dicotyledons)			C=C1C2CCC3C(O)C2(CC(O)C2(O)C1C(O)C(O)C2(C)C)CC3(C)O	CC1CC23CCC4C(CCC4(C)C)C(C)C2CCC1C3	20
2-Chloro-15-grayanotoxene-3,5,6,10,14-pentol; (1α,2α,3β,5β,6β,10α,14β)-form	Rhodomollein XXXII	C20H31ClO5	386.91600000000017	CC1=CC23CC(O)C4(O)C(C(Cl)C(O)C4(C)C)C(C)(O)C2CCC1C3O	InChIKey=KBIMSZBMFZUTKY-UHFFFAOYNA-N	Grayanotoxane diterpenoids	Constit. of Rhododendron molle	Ericaceae	Angiosperms (dicotyledons)			CC1=CC23CC(O)C4(O)C(C(O)C(O)C4(C)C)C(C)(O)C2CCC1C3O	CC1CC23CCC4C(CCC4(C)C)C(C)C2CCC1C3	20
2-Chloro-15-grayanotoxene-3,5,6,10,14-pentol; (1α,2α,3β,5β,6β,10α,14β)-form, Δ16-Isomer	2-Chloro-16-grayanotoxene-3,5,6,10,14-pentol, Rhodomollein XXXIII	C20H31ClO5	386.9160000000001	C=C1CC23CC(O)C4(O)C(C(Cl)C(O)C4(C)C)C(C)(O)C2CCC1C3O	InChIKey=FSZGNVKHDTYUKB-UHFFFAOYNA-N	Grayanotoxane diterpenoids	Constit. of Rhododendron molle	Ericaceae	Angiosperms (dicotyledons)			C=C1CC23CC(O)C4(O)C(C(O)C(O)C4(C)C)C(C)(O)C2CCC1C3O	CC1CC23CCC4C(CCC4(C)C)C(C)C2CCC1C3	20
18-Chloro-4,6,7,10,14,15,16-heptahydroxy-3,4-seco-3,5-grayanotoxanolide; (1α,4S,5β,6β,7α,10α,14β,15α,16α)-form, 7-Propanoyl, 6,14,15,16-tetra-Ac	Neopierisoid A	C31H43ClO14	675.1240000000003	CCC(=O)OC1C(OC(C)=O)C2(C(C)(O)CCl)OC(=O)CC2C(C)(O)C2CCC3C(OC(C)=O)C12C(OC(C)=O)C3(C)OC(C)=O	InChIKey=CISIJTKLHASUBX-UHFFFAOYNA-N	Grayanotoxane diterpenoids	Constit. of Pieris japonica	Ericaceae	Angiosperms (dicotyledons)			CC1(O)C2CCC3C(C)(O)C(CCO)C(O)(C(C)(O)CO)C(O)C(O)C3(C2O)C1O	CCC1C(C)C2CCC3CC2(CCC1C(C)C)CC3C	20
18-Chloro-4,6,7,10,14,15,16-heptahydroxy-3,4-seco-3,5-grayanotoxanolide; (1α,4S,5β,6β,7α,10α,14β,15α,16α)-form, 14-Propanoyl, 6,7,15,16-tetra-Ac	Neopierisoid B	C31H43ClO14	675.1240000000001	CCC(=O)OC1C2CCC3C(C)(O)C4CC(=O)OC4(C(C)(O)CCl)C(OC(C)=O)C(OC(C)=O)C13C(OC(C)=O)C2(C)OC(C)=O	InChIKey=RDMDZDVVAKZIKJ-UHFFFAOYNA-N	Grayanotoxane diterpenoids	Constit. of Pieris japonica	Ericaceae	Angiosperms (dicotyledons)			CC1(O)C2CCC3C(C)(O)C(CCO)C(O)(C(C)(O)CO)C(O)C(O)C3(C2O)C1O	CCC1C(C)C2CCC3CC2(CCC1C(C)C)CC3C	20
6-Chloro-2,8,9,11,12,14-hexahydroxy-3,5(16)-briaradien-18,7-olide; 12-Butanoyl, 2,9,11,14-tetra-Ac	Briarein B	C32H43ClO13	671.1360000000004	C=C1/C=C/C(OC(C)=O)C2(C)C(OC(C)=O)CC(OC(=O)CCC)C(C)(OC(C)=O)C2C(OC(C)=O)C2(O)C(C)C(=O)OC2C1Cl	InChIKey=KGEQJWDBBRHKEG-OUKQBFOZSA-N	Briarane diterpenoids	Constit. of Briareum asbestinum	Octocorals	Anthozoans/Cndiarians			C=C1/C=C/C(O)C2(C)C(O)CC(O)C(C)(O)C2C(O)C(O)(C(C)CO)C(O)C1O	CC1CCCC2(C)CCCC(C)C2CC(C(C)C)CC1	20
6-Chloro-2,8,9,11,12,14-hexahydroxy-3,5(16)-briaradien-18,7-olide; 12-Butanoyl, 2,9,14-tri-Ac	Briarein C	C30H41ClO12	629.0990000000003	C=C1/C=C/C(OC(C)=O)C2(C)C(OC(C)=O)CC(OC(=O)CCC)C(C)(O)C2C(OC(C)=O)C2(O)C(C)C(=O)OC2C1Cl	InChIKey=KNEHHUWPBUXWSG-VAWYXSNFSA-N	Briarane diterpenoids	Constit. of Briareum asbestinum	Octocorals	Anthozoans/Cndiarians			C=C1/C=C/C(O)C2(C)C(O)CC(O)C(C)(O)C2C(O)C(O)(C(C)CO)C(O)C1O	CC1CCCC2(C)CCCC(C)C2CC(C(C)C)CC1	20
6-Chloro-2,8,9,11,12,14-hexahydroxy-3,5(16)-briaradien-18,7-olide; 3α,4α-Epoxide, 12-butanoyl, 2,9,11,14-tetra-Ac	Briarein G	C32H43ClO14	687.1350000000003	C=C1C(Cl)C2OC(=O)C(C)C2(O)C(OC(C)=O)C2C(C)(OC(C)=O)C(OC(=O)CCC)CC(OC(C)=O)C2(C)C(OC(C)=O)C2OC12	InChIKey=HFMJFWLSIYQXIC-UHFFFAOYSA-N	Briarane diterpenoids	Constit. of Briareum asbestinum	Octocorals	Anthozoans/Cndiarians			C=C1C(O)CC(O)C2(C)C(O)CC(O)C(C)(O)C2C(O)C(O)(C(C)CO)C(O)C1O	CC1CCCC2(C)CCCC(C)C2CC(C(C)C)CC1	20
6-Chloro-2,8,9,11,12,14-hexahydroxy-3,5(16)-briaradien-18,7-olide; 3α,4α-Epoxide, 2,9,11,12,14-penta-Ac	Briarein D	C30H39ClO14	659.0810000000004	C=C1C(Cl)C2OC(=O)C(C)C2(O)C(OC(C)=O)C2C(C)(OC(C)=O)C(OC(C)=O)CC(OC(C)=O)C2(C)C(OC(C)=O)C2OC12	InChIKey=SDYQCNCTAOUPSK-UHFFFAOYSA-N	Briarane diterpenoids	Constit. of Briareum asbestinum	Octocorals	Anthozoans/Cndiarians			C=C1C(O)CC(O)C2(C)C(O)CC(O)C(C)(O)C2C(O)C(O)(C(C)CO)C(O)C1O	CC1CCCC2(C)CCCC(C)C2CC(C(C)C)CC1	20
6-Chloro-2,8,9,11,12,14-hexahydroxy-3,5(16)-briaradien-18,7-olide; 3α,4α-Epoxide, 2,9,12,14-tetra-Ac	Briarein E	C28H37ClO13	617.0440000000004	C=C1C(Cl)C2OC(=O)C(C)C2(O)C(OC(C)=O)C2C(C)(O)C(OC(C)=O)CC(OC(C)=O)C2(C)C(OC(C)=O)C2OC12	InChIKey=UHYHTBNXOVXPOM-UHFFFAOYSA-N	Briarane diterpenoids	Constit. of Briareum asbestinum	Octocorals	Anthozoans/Cndiarians			C=C1C(O)CC(O)C2(C)C(O)CC(O)C(C)(O)C2C(O)C(O)(C(C)CO)C(O)C1O	CC1CCCC2(C)CCCC(C)C2CC(C(C)C)CC1	20
6-Chloro-2,8,9,11,12,14-hexahydroxy-3,5(16)-briaradien-18,7-olide; 2,9,11,12,14-Penta-Ac	Briarein A, Briarein	C30H39ClO13	643.0820000000003	C=C1/C=C/C(OC(C)=O)C2(C)C(OC(C)=O)CC(OC(C)=O)C(C)(OC(C)=O)C2C(OC(C)=O)C2(O)C(C)C(=O)OC2C1Cl	InChIKey=RLUYXGRXKZCZRM-ZHACJKMWSA-N	Briarane diterpenoids	Constit. of Briareum asbestinum	Octocorals	Anthozoans/Cndiarians			C=C1/C=C/C(O)C2(C)C(O)CC(O)C(C)(O)C2C(O)C(O)(C(C)CO)C(O)C1O	CC1CCCC2(C)CCCC(C)C2CC(C(C)C)CC1	20
16-Chloro-2,8,9,11,12,14-hexahydroxy-3,5-briaradien-18,7-olide; (2β,5E,8α,9β,11α,12α,14α,17α)-form, 3,4-Dihydro, 2,9,14-tri-Ac	Briaexcavatin Q	C26H37ClO11	561.0240000000002	CC(=O)OC1CC/C(CCl)=C\C2OC(=O)C(C)C2(O)C(OC(C)=O)C2C(C)(O)C(O)CC(OC(C)=O)C12C	InChIKey=BHSSUVKITPVOAV-CXUHLZMHSA-N	Briarane diterpenoids	Constit. of Briareum excavatum	Octocorals	Anthozoans/Cndiarians			CC(CO)C1(O)C(O)/C=C(/CO)CCC(O)C2(C)C(O)CC(O)C(C)(O)C2C1O	CC1CCCC2(C)CCCC(C)C2CC(C(C)C)CC1	20
16-Chloro-2,8,9,11,12,14-hexahydroxy-3,5-briaradien-18,7-olide; (2β,5E,8α,9β,11α,12α,14α,17α)-form, 12-Propanoyl, 2,9,14-tri-Ac		C29H39ClO12	615.0720000000002	CCC(=O)OC1CC(OC(C)=O)C2(C)C(OC(C)=O)/C=C\C(CCl)=C/C3OC(=O)C(C)C3(O)C(OC(C)=O)C2C1(C)O	InChIKey=JOSLYFDOBQUUSB-LYKHPFJMSA-N	Briarane diterpenoids	Constit. of a Pteroeides sp.	Octocorals	Anthozoans/Cndiarians			CC(CO)C1(O)C(O)/C=C(CO)\C=C/C(O)C2(C)C(O)CC(O)C(C)(O)C2C1O	CC1CCCC2(C)CCCC(C)C2CC(C(C)C)CC1	20
6-Chloro-2,8,9,11,12,20-hexahydroxy-3,5(16),13-briaratrien-18,7-olide; (2β,3Z,6α,7α,8α,9β,11α,12α,17α)-form, 20-Deoxy, 20-chloro, 2,9,12-tri-Ac	Robustolide D	C26H32Cl2O10	575.4380000000002	C=C1/C=C\C(OC(C)=O)C2(C)C=CC(OC(C)=O)C(O)(CCl)C2C(OC(C)=O)C2(O)C(C)C(=O)OC2C1Cl	InChIKey=WSDLCKVVFNSOJV-FPLPWBNLSA-N	Briarane diterpenoids	Constit. of Ellisella robusta	Octocorals	Anthozoans/Cndiarians			C=C1/C=C\C(O)C2(C)C=CC(O)C(O)(CO)C2C(O)C(O)(C(C)CO)C(O)C1O	CC1CCCC2(C)CCCC(C)C2CC(C(C)C)CC1	20
6-Chloro-2,8,9,11,12,20-hexahydroxy-3,5(16),13-briaratrien-18,7-olide; (2β,3Z,6α,7α,8α,9β,11α,12α,17α)-form, 2,9,12,20-Tetra-Ac		C28H35ClO12	599.0290000000003	C=C1/C=C\C(OC(C)=O)C2(C)C=CC(OC(C)=O)C(O)(COC(C)=O)C2C(OC(C)=O)C2(O)C(C)C(=O)OC2C1Cl	InChIKey=JJPKZWRXCSGQEH-HJWRWDBZSA-N	Briarane diterpenoids	Constit. of an Ellisella sp.	Octocorals	Anthozoans/Cndiarians			C=C1/C=C\C(O)C2(C)C=CC(O)C(O)(CO)C2C(O)C(O)(C(C)CO)C(O)C1O	CC1CCCC2(C)CCCC(C)C2CC(C(C)C)CC1	20
7-Chloro-11-hydroxy-7,9(11),13-abietatriene-6,12-dione	Chlorosmaridione	C20H25ClO3	348.87000000000006	CC(C)C1=CC2=C(Cl)C(=O)C3C(C)(C)CCCC3(C)C2=C(O)C1=O	InChIKey=JOHGMVZJRVCIDE-UHFFFAOYSA-N	Abietane diterpenoids	Constit. of Rosmarinus officinalis (rosemary)	Lamiaceae	Angiosperms (dicotyledons)			CC(C)C1=CC2=C(O)C(O)C3C(C)(C)CCCC3(C)C2=C(O)C1O	CC(C)C1CCC2C(CCC3C(C)(C)CCCC23C)C1	20
4-Chloro-3-hydroxy-7,11,15(17)-cembratrien-16,14-olide; (3S,4S,7E,11E,14S)-form		C20H29ClO3	352.902	C=C1C(=O)OC2C/C(C)=C\CC/C(C)=C\CCC(C)(Cl)C(O)CC12	InChIKey=DURMYJZHFPZWOI-RDBXOABQSA-N	Cembrane diterpenoids	Constit. of Eunicea mammosa	Octocorals	Anthozoans/Cndiarians			C=C(CO)C1CC(O)C(C)(O)CC/C=C(/C)CC/C=C(/C)CC1O	CC1CCCC(C)CCC(C(C)C)CCC(C)CCC1	20
11-Chloro-12-hydroxy-3,7,15(17)-cembratrien-16,14-olide; (1R,3E,7E,11S,12R,14S)-form	Crassocolide H	C20H29ClO3	352.90200000000016	C=C1C(=O)OC2CC(C)(O)C(Cl)CC/C(C)=C/CC/C(C)=C/CC12	InChIKey=AEKUHSZDYHCQSS-CCLLZULESA-N	Cembrane diterpenoids	Constit. of Sarcophyton crassocaule	Octocorals	Anthozoans/Cndiarians			C=C(CO)C1C/C=C(\C)CC/C=C(\C)CCC(O)C(C)(O)CC1O	CC1CCCC(C)CCC(C(C)C)CCC(C)CCC1	20
18-Chloro-4-hydroxy-13-cleroden-15-oic acid; (4α,13E)-form, 15-O-(2R,3-Dihydroxypropyl) ester	Palmadorin M	C23H39ClO5	431.01300000000026	C/C(=C\C(=O)OCC(O)CO)CCC1(C)C(C)CCC2(C)C1CCCC2(O)CCl	InChIKey=OJNFYJWRNLIGEB-FOWTUZBSNA-N	Clerodane diterpenoids	Constit. of Austrodoris kerguelenensis	Gastropods; Ophisthobranchs	Annelids, bryozoans and miscellaneous invertebrate phyla			C/C(=C\CO)CCC1(C)C(C)CCC2(C)C1CCCC2(O)CO	CCC(C)CCC1(C)C(C)CCC2(C)C(C)CCCC12	20
17-Chloro-16-hydroxy-19-kauranoic acid; (ent-16α)-form		C20H31ClO3	354.918	CC1(C(=O)O)CCCC2(C)C3CCC4CC3(CCC12)CC4(O)CCl	InChIKey=FKBLYELYPLEOSQ-UHFFFAOYNA-N	Kaurane diterpenoids	Constit. of Wedelia trilobata	Compositae	Angiosperms (dicotyledons)			CC1(CO)CCCC2(C)C1CCC13CC(CCC12)C(O)(CO)C3	CC1CC23CCC4C(C)(C)CCCC4(C)C2CCC1C3	20
16-Chloro-15-hydroxy-3-nor-4-oxo-2,3-seco-2-erythroxylanoic acid; (ent-5α,15S)-form		C19H31ClO4	358.9060000000002	CC(=O)C1(C)CCC2CC(C)(C(O)CCl)CCC2(C)C1CC(=O)O	InChIKey=DKVPEZUJICPIQU-UHFFFAOYSA-N	Erythroxylane diterpenoids	Constit. of Endospermum diadenum	Euphorbiaceae	Angiosperms (dicotyledons)			CC(O)C1(C)CCC2CC(C)(C(O)CO)CCC2(C)C1CCO	CCC1C(C)(CC)CCC2CC(C)(CC)CCC21C	19
13-Chloro-15-isocopalanoic acid; (ent-13βCl)-form, (2-Acetoxy-3-hydroxypropyl) ester	Verrucosin 9	C25H41ClO5	457.0510000000004	CC(=O)OC(CO)COC(=O)C1C(C)(Cl)CCC2C3(C)CCCC(C)(C)C3CCC12C	InChIKey=HKLSBMAZXWJVOL-UHFFFAOYSA-N	Isocopalane and spongiane diterpenoids	Constit. of Doris verrucosa	Gastropods; Ophisthobranchs	Annelids, bryozoans and miscellaneous invertebrate phyla		Protein kinase C activator. Morphogenetic hydra tentacle regeneration agent	CC1(C)CCCC2(C)C1CCC1(C)C(CO)C(C)(O)CCC21	CC1CCC2C(C)(CCC3C(C)(C)CCCC32C)C1C	20
13-Chloro-15-isocopalanoic acid; (ent-13βCl)-form, (3-Acetoxy-2-hydroxypropyl) ester	Verrucosin 7	C25H41ClO5	457.0510000000004	CC(=O)OCC(O)COC(=O)C1C(C)(Cl)CCC2C3(C)CCCC(C)(C)C3CCC12C	InChIKey=UQAIPZBSWVAVJG-UHFFFAOYSA-N	Isocopalane and spongiane diterpenoids	Constit. of Doris verrucosa and Austrodoris kerguelenensis	Gastropods; Ophisthobranchs	Annelids, bryozoans and miscellaneous invertebrate phyla		Protein kinase C activator. Morphogenetic hydra tentacle regeneration agent	CC1(C)CCCC2(C)C1CCC1(C)C(CO)C(C)(O)CCC21	CC1CCC2C(C)(CCC3C(C)(C)CCCC32C)C1C	20
16-Chloro-7-isopimarene-2,3,15,19-tetrol; (2α,3β,15ξ)-form, 19-O-β-D-Altropyranosiduronic acid	Virescenoside Z7	C26H41ClO10	549.0570000000002	CC1(C(O)CCl)CCC2C(=CCC3C2(C)CC(O)C(O)C3(C)COC2OC(C(=O)O)C(O)C(O)C2O)C1	InChIKey=MILSASDFCJTRLY-UHFFFAOYSA-N	Isopimarane diterpenoids	Metab. of marine-derived Acremonium striatisporum	Deuteromycetes (fungi imperfecti)	Fungi			CC1(C(O)CO)CCC2C(=CCC3C2(C)CC(O)C(O)C3(C)CO)C1	CCC1(C)CCC2C(CCC3C(C)(C)CCCC23C)C1	20
17-Chloro-16-kauranol; (ent-16β)-form	Fritillaziebinol	C20H33ClO	324.93600000000004	CC1(C)CCCC2(C)C1CCC13CCC(CC12)C(O)(CCl)C3	InChIKey=AUHAMOSKKXKMTC-UHFFFAOYSA-N	Kaurane diterpenoids	Constit. of Fritillaria ebeiensis var. purpurea	Liliaceae	Angiosperms (monocotyledons)			CC1(C)CCCC2(C)C1CCC13CCC(CC12)C(O)(CO)C3	CC1CC23CCC1CC2C1(C)CCCC(C)(C)C1CC3	20
15-Chloro-8,13,14-labdanetriol; (8α,13R,14S)-form		C20H37ClO3	360.966	CC1(C)CCCC2(C)C1CCC(C)(O)C2CCC(C)(O)C(O)CCl	InChIKey=DNIGDLOWZIMIIL-UHFFFAOYNA-N	Labdane diterpenoids	Constit. of Salvia reuterana	Lamiaceae	Angiosperms (dicotyledons)			CC1(C)CCCC2(C)C1CCC(C)(O)C2CCC(C)(O)C(O)CO	CCC(C)CCC1C(C)CCC2C(C)(C)CCCC12C	20
15-Chloro-8-labdene-3,13,14-triol; (ent-3α,13R,14ξ)-form	Agallochin C	C20H35ClO3	358.9500000000001	CC1=C(CCC(C)(O)C(O)CCl)C2(C)CCC(O)C(C)(C)C2CC1	InChIKey=RTCKDHVITUSVDJ-UHFFFAOYSA-N	Labdane diterpenoids	Constit. of Excoecaria agallocha	Euphorbiaceae	Angiosperms (dicotyledons)			CC1=C(CCC(C)(O)C(O)CO)C2(C)CCC(O)C(C)(C)C2CC1	CCC(C)CCC1C(C)CCC2C(C)(C)CCCC12C	20
15-Chloro-8-labdene-3,13,14-triol; (ent-3α,13R,14ξ)-form, 3-Ketone	15-Chloro-13,14-dihydroxy-8-labden-3-one, Agallochin B	C20H33ClO3	356.93400000000014	CC1=C(CCC(C)(O)C(O)CCl)C2(C)CCC(=O)C(C)(C)C2CC1	InChIKey=LAYMOUPGGHBQQW-UHFFFAOYSA-N	Labdane diterpenoids	Constit. of Excoecaria agallocha	Euphorbiaceae	Angiosperms (dicotyledons)			CC1=C(CCC(C)(O)C(O)CO)C2(C)CCC(O)C(C)(C)C2CC1	CCC(C)CCC1C(C)CCC2C(C)(C)CCCC12C	20
15-Chloro-2,10(18)-pachydictyadiene-4,6,14-triol; (1α,4β,5β,6β,11R,14S)-form, 4-Hydroperoxide	15-Chloro-4-hydroperoxy-2,10(18)-pachydictyadiene-6,14-diol, Dictyohydroperoxide	C20H33ClO4	372.9330000000001	C=C1CCC(C(C)CCC(O)C(C)(C)Cl)C(O)C2C1C=CC2(C)OO	InChIKey=JFPULJNUBFSIFL-UHFFFAOYSA-N	Pachydictyane diterpenoids	Constit. of Dictyota dichotoma	Phaeophytes (brown algae)	Chromista (Stramenopiles)			C=C1CCC(C(C)CCC(O)C(C)(C)O)C(O)C2C1C=CC2(C)O	CC(C)CCCC(C)C1CCC(C)C2CCC(C)C2C1	20
6-Chloro-2,4,8,9,14-pentahydroxy-5(16),11(20)-briaradien-18,7-olide; (2β,4β,6α,7α,8α,9β,14α,17α)-form, 2,4,9,14-Tetra-Ac	Junceellonoid A	C28H37ClO11	585.0460000000004	C=C1C(OC(C)=O)CC(OC(C)=O)C2(C)C(OC(C)=O)CCC(=C)C2C(OC(C)=O)C2(O)C(C)C(=O)OC2C1Cl	InChIKey=XNQIHKSUFGTAOL-UHFFFAOYSA-N	Briarane diterpenoids	Constit. of Junceella fragilis	Octocorals	Anthozoans/Cndiarians			C=C1C(O)CC(O)C2(C)C(O)CCC(=C)C2C(O)C(O)(C(C)CO)C(O)C1O	CC1CCCC2(C)CCCC(C)C2CC(C(C)C)CC1	20
6-Chloro-2,8,9,11,12-pentahydroxy-3,5(16)-briaradien-18,7-olide; (2β,3Z,6α,7α,8α,9β,11α,12β,17α)-form, 12-(2-Methylpropanoyl), 2-propanoyl, 9-Ac	Renillin A	C29H41ClO10	585.0900000000003	C=C1/C=C\C(OC(=O)CC)C2(C)CCC(OC(=O)C(C)C)C(C)(O)C2C(OC(C)=O)C2(O)C(C)C(=O)OC2C1Cl	InChIKey=HBDWDYABOLAWDX-KHPPLWFESA-N	Briarane diterpenoids	Constit. of Renilla reniformis	Octocorals	Anthozoans/Cndiarians			C=C1/C=C\C(O)C2(C)CCC(O)C(C)(O)C2C(O)C(O)(C(C)CO)C(O)C1O	CC1CCCC2(C)CCCC(C)C2CC(C(C)C)CC1	20
6-Chloro-2,8,9,11,12-pentahydroxy-5(16),13-briaradien-18,7-olide; (2β,6α,7α,8α,9α,11α,12α)-form, 12-Ketone, 2,9-di-Ac	Minabein 2	C24H31ClO9	498.95600000000024	C=C1CCC(OC(C)=O)C2(C)C=CC(=O)C(C)(O)C2C(OC(C)=O)C2(O)C(C)C(=O)OC2C1Cl	InChIKey=HJWXXKPVWAMDOL-UHFFFAOYSA-N	Briarane diterpenoids	Constit. of Minabea sp.	Octocorals	Anthozoans/Cndiarians			C=C1CCC(O)C2(C)C=CC(O)C(C)(O)C2C(O)C(O)(C(C)CO)C(O)C1O	CC1CCCC2(C)CCCC(C)C2CC(C(C)C)CC1	20
6-Chloro-2,8,9,11,12-pentahydroxy-5(16),13-briaradien-18,7-olide; (2β,6α,7α,8α,9α,11α,12α)-form, 2,9,12-Tri-Ac	Minabein 3	C26H35ClO10	543.0090000000002	C=C1CCC(OC(C)=O)C2(C)C=CC(OC(C)=O)C(C)(O)C2C(OC(C)=O)C2(O)C(C)C(=O)OC2C1Cl	InChIKey=JNEBRASWKLYPLG-UHFFFAOYSA-N	Briarane diterpenoids	Constit. of Minabea sp.	Octocorals	Anthozoans/Cndiarians			C=C1CCC(O)C2(C)C=CC(O)C(C)(O)C2C(O)C(O)(C(C)CO)C(O)C1O	CC1CCCC2(C)CCCC(C)C2CC(C(C)C)CC1	20
6-Chloro-2,8,9,11,12-pentahydroxy-5(16),13-briaradien-18,7-olide; (2β,6α,7α,8α,9β,11α,12α)-form, 13α,14α-Epoxide, 12-butanoyl, 2,9-di-Ac		C28H39ClO11	587.0620000000004	C=C1CCC(OC(C)=O)C2(C)C3OC3C(OC(=O)CCC)C(C)(O)C2C(OC(C)=O)C2(O)C(C)C(=O)OC2C1Cl	InChIKey=AZHJMDWKYBYTOG-UHFFFAOYSA-N	Briarane diterpenoids	Constit. of Briareum asbestinum	Octocorals	Anthozoans/Cndiarians			C=C1CCC(O)C2(C)CC(O)C(O)C(C)(O)C2C(O)C(O)(C(C)CO)C(O)C1O	CC1CCCC2(C)CCCC(C)C2CC(C(C)C)CC1	20
6-Chloro-2,8,9,11,12-pentahydroxy-5(16),13-briaradien-18,7-olide; (2β,6α,7α,8α,9β,11α,12α)-form, 13α,14α-Epoxide, 2,12-dibutanoyl, 9-Ac		C30H43ClO11	615.1160000000003	C=C1CCC(OC(=O)CCC)C2(C)C3OC3C(OC(=O)CCC)C(C)(O)C2C(OC(C)=O)C2(O)C(C)C(=O)OC2C1Cl	InChIKey=NZDHSMWSMAAZLF-UHFFFAOYSA-N	Briarane diterpenoids	Constit. of Briareum asbestinum	Octocorals	Anthozoans/Cndiarians			C=C1CCC(O)C2(C)CC(O)C(O)C(C)(O)C2C(O)C(O)(C(C)CO)C(O)C1O	CC1CCCC2(C)CCCC(C)C2CC(C(C)C)CC1	20
6-Chloro-2,8,9,11,14-pentahydroxy-3,5(16)-briaradien-18,7-olide; 2,9,14-Tri-Ac	Umbraculolide D	C26H35ClO10	543.0090000000002	C=C1/C=C/C(OC(C)=O)C2(C)C(OC(C)=O)CCC(C)(O)C2C(OC(C)=O)C2(O)C(C)C(=O)OC2C1Cl	InChIKey=SFHXATBNUNMNFG-CMDGGOBGSA-N	Briarane diterpenoids	Constit. of Gorgonella umbraculum	Octocorals	Anthozoans/Cndiarians			C=C1/C=C/C(O)C2(C)C(O)CCC(C)(O)C2C(O)C(O)(C(C)CO)C(O)C1O	CC1CCCC2(C)CCCC(C)C2CC(C(C)C)CC1	20
6-Chloro-2,8,9,12,14-pentahydroxy-3,5(16)-briaradien-18,7-olide; 14-Butanoyl, 2,9-di-Ac	Ptilosarcol	C28H39ClO10	571.0630000000002	C=C1/C=C/C(OC(C)=O)C2(C)C(OC(=O)CCC)CC(O)C(C)C2C(OC(C)=O)C2(O)C(C)C(=O)OC2C1Cl	InChIKey=ZMYVYDWXOMECLO-ZHACJKMWSA-N	Briarane diterpenoids	Constit. of sea fern Ptilosarcus gurneyi	Octocorals	Anthozoans/Cndiarians		Shows insecticidal props.	C=C1/C=C/C(O)C2(C)C(O)CC(O)C(C)C2C(O)C(O)(C(C)CO)C(O)C1O	CC1CCCC2(C)CCCC(C)C2CC(C(C)C)CC1	20
6-Chloro-2,8,9,12,14-pentahydroxy-3,5(16)-briaradien-18,7-olide; 11,20-Didehydro, 2,9,12,14-tetra-Ac	Robustolide L	C28H35ClO11	583.0300000000003	C=C1/C=C/C(OC(C)=O)C2(C)C(OC(C)=O)CC(OC(C)=O)C(=C)C2C(OC(C)=O)C2(O)C(C)C(=O)OC2C1Cl	InChIKey=HHJDPMYEUWMJAG-MDZDMXLPSA-N	Briarane diterpenoids	Constit. of Ellisella robusta	Octocorals	Anthozoans/Cndiarians			C=C1/C=C/C(O)C2(C)C(O)CC(O)C(=C)C2C(O)C(O)(C(C)CO)C(O)C1O	CC1CCCC2(C)CCCC(C)C2CC(C(C)C)CC1	20
6-Chloro-2,8,9,12,14-pentahydroxy-3,5(16)-briaradien-18,7-olide; 12-Ketone, 14-butanoyl, 2,9-di-Ac	Ptilosarcone	C28H37ClO10	569.0470000000003	C=C1/C=C/C(OC(C)=O)C2(C)C(OC(=O)CCC)CC(=O)C(C)C2C(OC(C)=O)C2(O)C(C)C(=O)OC2C1Cl	InChIKey=HMDJRTOEGJOHTB-ZHACJKMWSA-N	Briarane diterpenoids	Constit. of Ptilosarcus gurneyi	Octocorals	Anthozoans/Cndiarians		Insecticide	C=C1/C=C/C(O)C2(C)C(O)CC(O)C(C)C2C(O)C(O)(C(C)CO)C(O)C1O	CC1CCCC2(C)CCCC(C)C2CC(C(C)C)CC1	20
6-Chloro-2,8,9,13,14-pentahydroxy-5(16),11(20)-briaradien-18,7-olide; 2,9,13,14-Tetra-Ac	Nuiinoalide C, Frajunolide O	C28H37ClO11	585.0460000000003	C=C1CCC(OC(C)=O)C2(C)C(OC(C)=O)C(OC(C)=O)CC(=C)C2C(OC(C)=O)C2(O)C(C)C(=O)OC2C1Cl	InChIKey=IFWARJNCQCHBFL-UHFFFAOYSA-N	Briarane diterpenoids	Constit. of an unidentified octocoral and Junceella fragilis	Octocorals	Anthozoans/Cndiarians			C=C1CCC(O)C2(C)C(O)C(O)CC(=C)C2C(O)C(O)(C(C)CO)C(O)C1O	CC1CCCC2(C)CCCC(C)C2CC(C(C)C)CC1	20
6-Chloro-2,9,12,13,14-pentahydroxy-4,8(17)-briaradien-18,7-olide; 13-(3-Methylbutanoyl), 2,9,12,14-tetra-Ac	Juncin G	C33H45ClO12	669.1640000000003	CC(=O)OC1C2=C(C)C(=O)OC2C(Cl)C(C)=CCC(OC(C)=O)C2(C)C(OC(C)=O)C(OC(=O)CC(C)C)C(OC(C)=O)C(C)C12	InChIKey=DCCQGHJUGGGGPA-PTNGSMBKSA-N	Briarane diterpenoids	Constit. of Junceella juncea	Octocorals	Anthozoans/Cndiarians			CC1=CCC(O)C2(C)C(O)C(O)C(O)C(C)C2C(O)C(=C(C)CO)C(O)C1O	CC1CCCC2(C)CCCC(C)C2CC(C(C)C)CC1	20
16-Chloro-2,4,8,9,14-pentahydroxy-5,11(20)-briaradien-18,7-olide; (2β,4β,5E,7α,8α,9β,14α,17α)-form, 2,4,9,14-Tetra-Ac	Fragilolide K	C28H37ClO11	585.0460000000003	C=C1CCC(OC(C)=O)C2(C)C(OC(C)=O)CC(OC(C)=O)/C(CCl)=C\C3OC(=O)C(C)C3(O)C(OC(C)=O)C12	InChIKey=NXXZREJIRKDBMR-GRSHGNNSNA-N	Briarane diterpenoids	Constit. of Junceella fragilis	Octocorals	Anthozoans/Cndiarians			C=C1CCC(O)C2(C)C(O)CC(O)/C(CO)=C\C(O)C(O)(C(C)CO)C(O)C12	CC1CCCC2(C)CCCC(C)C2CC(C(C)C)CC1	20
6-Chloro-2,8,9,11,12-pentahydroxy-3,5(16),13-briaratrien-18,7-olide; (2β,3Z,6α,7α,8α,9α,11α,12α)-form, 2,9-Di-Ac	Minabein 5	C24H31ClO9	498.95600000000024	C=C1/C=C\C(OC(C)=O)C2(C)C=CC(O)C(C)(O)C2C(OC(C)=O)C2(O)C(C)C(=O)OC2C1Cl	InChIKey=XHSRLFCGNFIZSE-FPLPWBNLSA-N	Briarane diterpenoids	Constit. of Minabea sp.	Octocorals	Anthozoans/Cndiarians			C=C1/C=C\C(O)C2(C)C=CC(O)C(C)(O)C2C(O)C(O)(C(C)CO)C(O)C1O	CC1CCCC2(C)CCCC(C)C2CC(C(C)C)CC1	20
6-Chloro-2,8,9,11,12-pentahydroxy-3,5(16),13-briaratrien-18,7-olide; (2β,3Z,6α,7α,8α,9α,11α,12α)-form, 12-Ketone, 2,9-di-Ac	Minabein 1	C24H29ClO9	496.94000000000017	C=C1/C=C\C(OC(C)=O)C2(C)C=CC(=O)C(C)(O)C2C(OC(C)=O)C2(O)C(C)C(=O)OC2C1Cl	InChIKey=STNIKXNUVOXCEH-FPLPWBNLSA-N	Briarane diterpenoids	Constit. of Minabea sp.	Octocorals	Anthozoans/Cndiarians			C=C1/C=C\C(O)C2(C)C=CC(O)C(C)(O)C2C(O)C(O)(C(C)CO)C(O)C1O	CC1CCCC2(C)CCCC(C)C2CC(C(C)C)CC1	20
6-Chloro-2,8,9,11,12-pentahydroxy-3,5(16),13-briaratrien-18,7-olide; (2β,3Z,6α,7α,8α,9α,11α,12α)-form, 2,9,12-Tri-Ac	Minabein 4	C26H33ClO10	540.9930000000003	C=C1/C=C\C(OC(C)=O)C2(C)C=CC(OC(C)=O)C(C)(O)C2C(OC(C)=O)C2(O)C(C)C(=O)OC2C1Cl	InChIKey=AGDFENFYSVKDGA-HJWRWDBZSA-N	Briarane diterpenoids	Constit. of Minabea sp.	Octocorals	Anthozoans/Cndiarians			C=C1/C=C\C(O)C2(C)C=CC(O)C(C)(O)C2C(O)C(O)(C(C)CO)C(O)C1O	CC1CCCC2(C)CCCC(C)C2CC(C(C)C)CC1	20
6-Chloro-2,8,9,11,12-pentahydroxy-3,5(16),13-briaratrien-18,7-olide; (2β,3Z,6α,7α,8α,9β,11α,12α)-form, 2-Butanoyl, 9,12-di-Ac	Pachyclavulide F	C28H37ClO10	569.0470000000004	C=C1/C=C\C(OC(=O)CCC)C2(C)C=CC(OC(C)=O)C(C)(O)C2C(OC(C)=O)C2(O)C(C)C(=O)OC2C1Cl	InChIKey=VRMUEFOCSWBZPI-KHPPLWFESA-N	Briarane diterpenoids	Constit. of Pachyclavularia violacea	Octocorals	Anthozoans/Cndiarians			C=C1/C=C\C(O)C2(C)C=CC(O)C(C)(O)C2C(O)C(O)(C(C)CO)C(O)C1O	CC1CCCC2(C)CCCC(C)C2CC(C(C)C)CC1	20
6-Chloro-2,8,9,11,12-pentahydroxy-3,5(16),13-briaratrien-18,7-olide; (2β,3Z,6α,7α,8α,9β,11α,12α)-form, 13α,14α-Epoxide, 12-butanoyl, 9-Ac	Briaexcavatin T	C26H35ClO10	543.0090000000002	C=C1/C=C\C(O)C2(C)C3OC3C(OC(=O)CCC)C(C)(O)C2C(OC(C)=O)C2(O)C(C)C(=O)OC2C1Cl	InChIKey=NSSVWBLUKDYCEE-KTKRTIGZSA-N	Briarane diterpenoids	Constit. of Briareum excavatum	Octocorals	Anthozoans/Cndiarians			C=C1/C=C\C(O)C2(C)CC(O)C(O)C(C)(O)C2C(O)C(O)(C(C)CO)C(O)C1O	CC1CCCC2(C)CCCC(C)C2CC(C(C)C)CC1	20
6-Chloro-2,8,9,11,12-pentahydroxy-3,5(16),13-briaratrien-18,7-olide; (2β,3Z,6α,7α,8α,9β,11α,12α)-form, 13α,14α-Epoxide, 2-butanoyl, 9,12-di-Ac	11-Hydroxybrianthein Y	C28H37ClO11	585.0460000000003	C=C1/C=C\C(OC(=O)CCC)C2(C)C3OC3C(OC(C)=O)C(C)(O)C2C(OC(C)=O)C2(O)C(C)C(=O)OC2C1Cl	InChIKey=OMLSLFPPHLPBBP-KHPPLWFESA-N	Briarane diterpenoids	Constit. of Briareum asbestinum	Octocorals	Anthozoans/Cndiarians			C=C1/C=C\C(O)C2(C)CC(O)C(O)C(C)(O)C2C(O)C(O)(C(C)CO)C(O)C1O	CC1CCCC2(C)CCCC(C)C2CC(C(C)C)CC1	20
6-Chloro-2,8,9,11,12-pentahydroxy-3,5(16),13-briaratrien-18,7-olide; (2β,3Z,6α,7α,8α,9β,11α,12α)-form, 13α,14α-Epoxide, 12-butanoyl, 2,9-di-Ac	11-Hydroxybrianthein U	C28H37ClO11	585.0460000000003	C=C1/C=C\C(OC(C)=O)C2(C)C3OC3C(OC(=O)CCC)C(C)(O)C2C(OC(C)=O)C2(O)C(C)C(=O)OC2C1Cl	InChIKey=SBCNOQLOPYMWGZ-KHPPLWFESA-N	Briarane diterpenoids	Constit. of Briareum asbestinum	Octocorals	Anthozoans/Cndiarians			C=C1/C=C\C(O)C2(C)CC(O)C(O)C(C)(O)C2C(O)C(O)(C(C)CO)C(O)C1O	CC1CCCC2(C)CCCC(C)C2CC(C(C)C)CC1	20
6-Chloro-2,8,9,11,12-pentahydroxy-3,5(16),13-briaratrien-18,7-olide; (2β,3Z,6α,7α,8α,9β,11α,12α)-form, 13α,14α-Epoxide, 2,12-dibutanoyl, 9-Ac	11-Hydroxybrianthein V	C30H41ClO11	613.1000000000004	C=C1/C=C\C(OC(=O)CCC)C2(C)C3OC3C(OC(=O)CCC)C(C)(O)C2C(OC(C)=O)C2(O)C(C)C(=O)OC2C1Cl	InChIKey=FWXWKKXKKKJCOQ-SEYXRHQNSA-N	Briarane diterpenoids	Constit. of Briareum asbestinum	Octocorals	Anthozoans/Cndiarians			C=C1/C=C\C(O)C2(C)CC(O)C(O)C(C)(O)C2C(O)C(O)(C(C)CO)C(O)C1O	CC1CCCC2(C)CCCC(C)C2CC(C(C)C)CC1	20
6-Chloro-2,8,9,11,12-pentahydroxy-3,5(16),13-briaratrien-18,7-olide; (2β,3Z,6α,7α,8α,9β,11α,12α)-form, 5α,16-Epoxide, 12-ketone, 2,9-di-Ac	Pachyclavulide E	C24H29ClO10	512.9390000000003	CC(=O)OC1/C=C\C2(CO2)C(Cl)C2OC(=O)C(C)C2(O)C(OC(C)=O)C2C(C)(O)C(=O)C=CC12C	InChIKey=AOXWLPJEODFCHZ-CLFYSBASSA-N	Briarane diterpenoids	Constit. of Pachyclavularia violacea	Octocorals	Anthozoans/Cndiarians			CC(CO)C1(O)C(O)C(O)C(CO)/C=C\C(O)C2(C)C=CC(O)C(C)(O)C2C1O	CC1CCCC2(C)CCCC(C)C2CC(C(C)C)CC1	20
6-Chloro-2,8,9,11,12-pentahydroxy-3,5(16),13-briaratrien-18,7-olide; (2β,3Z,6α,7α,8α,9β,11α,12α)-form, 13α,14α-Epoxide, 2,9,12-tri-Ac	Briaexcavatin U	C26H33ClO11	556.9920000000003	C=C1/C=C\C(OC(C)=O)C2(C)C3OC3C(OC(C)=O)C(C)(O)C2C(OC(C)=O)C2(O)C(C)C(=O)OC2C1Cl	InChIKey=UORWRSKUODCUQL-HJWRWDBZSA-N	Briarane diterpenoids	Constit. of Briareum excavatum	Octocorals	Anthozoans/Cndiarians			C=C1/C=C\C(O)C2(C)CC(O)C(O)C(C)(O)C2C(O)C(O)(C(C)CO)C(O)C1O	CC1CCCC2(C)CCCC(C)C2CC(C(C)C)CC1	20
6-Chloro-2,8,9,11,12-pentahydroxy-3,5(16),13-briaratrien-18,7-olide; (2β,3Z,6α,7α,8α,9β,11α,12α)-form, 2,9,12-Tri-Ac	Nuiinoalide D	C26H33ClO10	540.9930000000003	C=C1/C=C\C(OC(C)=O)C2(C)C=CC(OC(C)=O)C(C)(O)C2C(OC(C)=O)C2(O)C(C)C(=O)OC2C1Cl	InChIKey=AGDFENFYSVKDGA-HJWRWDBZSA-N	Briarane diterpenoids	Constit. of an octocoral					C=C1/C=C\C(O)C2(C)C=CC(O)C(C)(O)C2C(O)C(O)(C(C)CO)C(O)C1O	CC1CCCC2(C)CCCC(C)C2CC(C(C)C)CC1	20
6-Chloro-2,8,9,11,12-pentahydroxy-3,5(16),13-briaratrien-18,7-olide; (2β,3Z,6α,7α,8α,9β,11β,12β)-form, 13α,14α-Epoxide, 2,9-di-Ac	Briaviolide D	C24H31ClO10	514.9550000000003	C=C1/C=C\C(OC(C)=O)C2(C)C3OC3C(O)C(C)(O)C2C(OC(C)=O)C2(O)C(C)C(=O)OC2C1Cl	InChIKey=JOWMLMMTVFJIFY-FPLPWBNLNA-N	Briarane diterpenoids	Constit. of Briareum violacea	Octocorals	Anthozoans/Cndiarians			C=C1/C=C\C(O)C2(C)CC(O)C(O)C(C)(O)C2C(O)C(O)(C(C)CO)C(O)C1O	CC1CCCC2(C)CCCC(C)C2CC(C(C)C)CC1	20
6-Chloro-2,8,9,13,14-pentahydroxy-3,5(16),11(20)-briaratrien-18,7-olide; (2β,3E,6α,7α,8α,9β,13α,14α,17α)-form, 11α,20-Epoxide, 2-propanoyl, 9,13,14-tri-Ac	Fragilolide C	C29H37ClO12	613.0560000000004	C=C1/C=C/C(OC(=O)CC)C2(C)C(OC(C)=O)C(OC(C)=O)CC3(CO3)C2C(OC(C)=O)C2(O)C(C)C(=O)OC2C1Cl	InChIKey=UOAXODIDUAKING-MDZDMXLPNA-N	Briarane diterpenoids	Constit. of Junceella fragilis	Octocorals	Anthozoans/Cndiarians			C=C1/C=C/C(O)C2(C)C(O)C(O)CC(CO)C2C(O)C(O)(C(C)CO)C(O)C1O	CC1CCCC2(C)CCCC(C)C2CC(C(C)C)CC1	20
6-Chloro-2,8,9,13,14-pentahydroxy-3,5(16),11(20)-briaratrien-18,7-olide; (2β,3E,6α,7α,8α,9β,13α,14α,17α)-form, 11α,20-Epoxide, 2,9,13,14-tetra-Ac	Frajunolide I	C28H35ClO12	599.0290000000003	C=C1/C=C/C(OC(C)=O)C2(C)C(OC(C)=O)C(OC(C)=O)CC3(CO3)C2C(OC(C)=O)C2(O)C(C)C(=O)OC2C1Cl	InChIKey=YMCOBUVXHZEMRB-CMDGGOBGSA-N	Briarane diterpenoids	Constit. of Junceella fragilis	Octocorals	Anthozoans/Cndiarians			C=C1/C=C/C(O)C2(C)C(O)C(O)CC(CO)C2C(O)C(O)(C(C)CO)C(O)C1O	CC1CCCC2(C)CCCC(C)C2CC(C(C)C)CC1	20
6-Chloro-2,8,9,13,14-pentahydroxy-3,5(16),11(20)-briaratrien-18,7-olide; (2β,3E,6α,7α,8α,9β,13α,14α,17α)-form, 2,9,13,14-Tetra-Ac	Frajunolide H	C28H35ClO11	583.0300000000003	C=C1/C=C/C(OC(C)=O)C2(C)C(OC(C)=O)C(OC(C)=O)CC(=C)C2C(OC(C)=O)C2(O)C(C)C(=O)OC2C1Cl	InChIKey=MBRBCPOVEZYRKS-MDZDMXLPSA-N	Briarane diterpenoids	Constit. of Junceella fragilis	Octocorals	Anthozoans/Cndiarians			C=C1/C=C/C(O)C2(C)C(O)C(O)CC(=C)C2C(O)C(O)(C(C)CO)C(O)C1O	CC1CCCC2(C)CCCC(C)C2CC(C(C)C)CC1	20
6-Chloro-2,8,9,13,14-pentahydroxy-3,5(16),11(20)-briaratrien-18,7-olide; (2β,3Z,6α,7α,8α,9β,13β,14α,17α)-form, 11ξ,20-Epoxide, 2,9,13,14-tetra-Ac	Junceellin B	C28H35ClO12	599.0290000000003	C=C1/C=C/C(OC(C)=O)C2(C)C(OC(C)=O)C(OC(C)=O)CC3(CO3)C2C(OC(C)=O)C2(O)C(C)C(=O)OC2C1Cl	InChIKey=YMCOBUVXHZEMRB-CMDGGOBGSA-N	Briarane diterpenoids	Constit. of Junceella squamata	Octocorals	Anthozoans/Cndiarians			C=C1/C=C/C(O)C2(C)C(O)C(O)CC(CO)C2C(O)C(O)(C(C)CO)C(O)C1O	CC1CCCC2(C)CCCC(C)C2CC(C(C)C)CC1	20
6-Chloro-2,8,9,11,12-pentahydroxy-5(16)-briaren-18,7-olide; (2β,6α,7α,8α,9β,11α,12β,17α)-form, 12-(2-Methylpropanoyl), 2-propanoyl, 9-Ac	Renillin B	C29H43ClO10	587.1060000000002	C=C1CCC(OC(=O)CC)C2(C)CCC(OC(=O)C(C)C)C(C)(O)C2C(OC(C)=O)C2(O)C(C)C(=O)OC2C1Cl	InChIKey=NLOWYZUQVPNDFT-UHFFFAOYSA-N	Briarane diterpenoids	Constit. of Renilla reniformis	Octocorals	Anthozoans/Cndiarians			C=C1CCC(O)C2(C)CCC(O)C(C)(O)C2C(O)C(O)(C(C)CO)C(O)C1O	CC1CCCC2(C)CCCC(C)C2CC(C(C)C)CC1	20
6-Chloro-2,8,9,12,14-pentahydroxy-5(16)-briaren-18,7-olide; (2β,6α,7α,8α,9β,12α,14α)-form, 2,9,14-Tri-Ac	Briviolide C	C26H37ClO10	545.0250000000002	C=C1CCC(OC(C)=O)C2(C)C(OC(C)=O)CC(O)C(C)C2C(OC(C)=O)C2(O)C(C)C(=O)OC2C1Cl	InChIKey=VWRQAXNKFVBQBQ-UHFFFAOYSA-N	Briarane diterpenoids	Constit. of a Briareum sp.	Octocorals	Anthozoans/Cndiarians			C=C1CCC(O)C2(C)C(O)CC(O)C(C)C2C(O)C(O)(C(C)CO)C(O)C1O	CC1CCCC2(C)CCCC(C)C2CC(C(C)C)CC1	20
16-Chloro-2,8,9,12,14-pentahydroxy-5-briaren-18,7-olide; (2β,5E,7α,8α,9β,12α,14α)-form, 2,9,14-Tri-Ac	Briviolide B	C26H37ClO10	545.0250000000002	CC(=O)OC1CC/C(CCl)=C\C2OC(=O)C(C)C2(O)C(OC(C)=O)C2C(C)C(O)CC(OC(C)=O)C12C	InChIKey=SGWFLKAOUJJDFG-RQZCQDPDSA-N	Briarane diterpenoids	Constit. of a Briareum sp.	Octocorals	Anthozoans/Cndiarians			CC1C(O)CC(O)C2(C)C(O)CC/C(CO)=C\CC(O)(C(C)CO)C(O)C12	CC1CCCC2(C)CCCC(C)C2CC(C(C)C)CC1	20
18-Chloro-1,4,6,12,19-pentahydroxy-13-cleroden-15,16-olide; (ent-1α,4β,6β,12R)-form, 1,12-Bis-O-(2S-methylbutanoyl), 6,19-di-Ac	Ajugaciliatin A	C34H51ClO11	671.2240000000003	CCC(C)C(=O)OC(CC1(C)C(C)CC(OC(C)=O)C2(COC(C)=O)C1C(OC(=O)C(C)CC)CCC2(O)CCl)C1=CC(=O)OC1	InChIKey=OJICUDLHEUVKBY-UHFFFAOYSA-N	Clerodane diterpenoids	Constit. of Ajuga ciliata	Lamiaceae	Angiosperms (dicotyledons)			CC1CC(O)C2(CO)C(C(O)CCC2(O)CO)C1(C)CC(O)C(=CCO)CO	CCC(C)CCC1(C)C(C)CCC2(C)C(C)CCCC12	20
18-Chloro-1,4,6,12,19-pentahydroxy-13-cleroden-15,16-olide; (ent-1α,4β,6β,12R)-form, 1,12-Ditigloyl, 6,19-di-Ac	Ajugaciliatin E	C34H47ClO11	667.1920000000002	C/C=C(\C)C(=O)OC(CC1(C)C(C)CC(OC(C)=O)C2(COC(C)=O)C1C(OC(=O)/C(C)=C/C)CCC2(O)CCl)C1=CC(=O)OC1	InChIKey=RNFBKZKYPCIMDW-LQGKIZFRSA-N	Clerodane diterpenoids	Constit. of Ajuga ciliata	Lamiaceae	Angiosperms (dicotyledons)			CC1CC(O)C2(CO)C(C(O)CCC2(O)CO)C1(C)CC(O)C(=CCO)CO	CCC(C)CCC1(C)C(C)CCC2(C)C(C)CCCC12	20
18-Chloro-1,4,6,12,19-pentahydroxy-13-cleroden-15,16-olide; (ent-1α,4β,6β,12R)-form, 1-O-(2S-Methylbutanoyl), 12,19-di-Ac		C29H43ClO10	587.1060000000003	CCC(C)C(=O)OC1CCC(O)(CCl)C2(COC(C)=O)C(O)CC(C)C(C)(CC(OC(C)=O)C3=CC(=O)OC3)C12	InChIKey=SDORLZCIFGYVFQ-UHFFFAOYSA-N	Clerodane diterpenoids	Constit. of Ajuga ciliata	Lamiaceae	Angiosperms (dicotyledons)			CC1CC(O)C2(CO)C(C(O)CCC2(O)CO)C1(C)CC(O)C(=CCO)CO	CCC(C)CCC1(C)C(C)CCC2(C)C(C)CCCC12	20
18-Chloro-1,4,6,12,19-pentahydroxy-13-cleroden-15,16-olide; (ent-1α,4β,6β,12R)-form, 1-O-(2S-Methylbutanoyl), 6,12,19-tri-Ac	Ajugaciliatin D	C31H45ClO11	629.1430000000003	CCC(C)C(=O)OC1CCC(O)(CCl)C2(COC(C)=O)C(OC(C)=O)CC(C)C(C)(CC(OC(C)=O)C3=CC(=O)OC3)C12	InChIKey=FZKHKRKSDNPHDK-UHFFFAOYSA-N	Clerodane diterpenoids	Constit. of Ajuga ciliata	Lamiaceae	Angiosperms (dicotyledons)			CC1CC(O)C2(CO)C(C(O)CCC2(O)CO)C1(C)CC(O)C(=CCO)CO	CCC(C)CCC1(C)C(C)CCC2(C)C(C)CCCC12	20
18-Chloro-1,4,6,12,19-pentahydroxy-13-cleroden-15,16-olide; (ent-1α,4β,6β,12R)-form, 12-O-(2S-Methylbutanoyl), 1,6,19-tri-Ac	Ajugaciliatin B	C31H45ClO11	629.1430000000003	CCC(C)C(=O)OC(CC1(C)C(C)CC(OC(C)=O)C2(COC(C)=O)C1C(OC(C)=O)CCC2(O)CCl)C1=CC(=O)OC1	InChIKey=LMCZPZLFURXAIA-UHFFFAOYSA-N	Clerodane diterpenoids	Constit. of Ajuga ciliata	Lamiaceae	Angiosperms (dicotyledons)			CC1CC(O)C2(CO)C(C(O)CCC2(O)CO)C1(C)CC(O)C(=CCO)CO	CCC(C)CCC1(C)C(C)CCC2(C)C(C)CCCC12	20
18-Chloro-1,4,6,12,19-pentahydroxy-13-cleroden-15,16-olide; (ent-1α,4β,6β,12R)-form, 1-Tigloyl, 6,19-di-Ac	Ajugamarin A1 chlorohydrin	C29H41ClO10	585.0900000000003	C/C=C(/C)C(=O)OC1CCC(O)(CCl)C2(COC(C)=O)C(OC(C)=O)CC(C)C(C)(CC(O)C3=CC(=O)OC3)C12	InChIKey=CWWDVANTGWQWKM-APSNUPSMSA-N	Clerodane diterpenoids	Constit. of Ajuga nipponensis	Lamiaceae	Angiosperms (dicotyledons)			CC1CC(O)C2(CO)C(C(O)CCC2(O)CO)C1(C)CC(O)C(=CCO)CO	CCC(C)CCC1(C)C(C)CCC2(C)C(C)CCCC12	20
18-Chloro-1,4,6,12,19-pentahydroxy-13-cleroden-15,16-olide; (ent-1α,4β,6β,12R)-form, 1-Tigloyl, 12-O-(2S-methylbutanoyl), 6,19-di-Ac	Ajugaciliatin C	C34H49ClO11	669.2080000000001	C/C=C(\C)C(=O)OC1CCC(O)(CCl)C2(COC(C)=O)C(OC(C)=O)CC(C)C(C)(CC(OC(=O)C(C)CC)C3=CC(=O)OC3)C12	InChIKey=FSGBQFACPORIQG-DJKKODMXSA-N	Clerodane diterpenoids	Constit. of Ajuga ciliata	Lamiaceae	Angiosperms (dicotyledons)			CC1CC(O)C2(CO)C(C(O)CCC2(O)CO)C1(C)CC(O)C(=CCO)CO	CCC(C)CCC1(C)C(C)CCC2(C)C(C)CCCC12	20
18-Chloro-1,4,6,12,19-pentahydroxy-13-cleroden-15,16-olide; (ent-1α,4β,6β,12R)-form, 1-Tigloyl, 6,12,19-tri-Ac	Ajugamarin A2 chlorohydrin	C31H43ClO11	627.1270000000003	C/C=C(\C)C(=O)OC1CCC(O)(CCl)C2(COC(C)=O)C(OC(C)=O)CC(C)C(C)(CC(OC(C)=O)C3=CC(=O)OC3)C12	InChIKey=MQMQEPSKXRDQHX-CAOOACKPSA-N	Clerodane diterpenoids	Constit. of Ajuga ciliata	Lamiaceae	Angiosperms (dicotyledons)			CC1CC(O)C2(CO)C(C(O)CCC2(O)CO)C1(C)CC(O)C(=CCO)CO	CCC(C)CCC1(C)C(C)CCC2(C)C(C)CCCC12	20
18-Chloro-1,4,6,12,19-pentahydroxy-13-cleroden-15,16-olide; (ent-1α,4β,6β,12R)-form, 1,6,19-Tri-Ac		C26H37ClO10	545.0250000000003	CC(=O)OCC12C(OC(C)=O)CC(C)C(C)(CC(O)C3=CC(=O)OC3)C1C(OC(C)=O)CCC2(O)CCl	InChIKey=YJUWYDYDIPAYMC-UHFFFAOYSA-N	Clerodane diterpenoids	Constit. of Ajuga ciliata	Lamiaceae	Angiosperms (dicotyledons)			CC1CC(O)C2(CO)C(C(O)CCC2(O)CO)C1(C)CC(O)C(=CCO)CO	CCC(C)CCC1(C)C(C)CCC2(C)C(C)CCCC12	20
6-Chloro-2,8,9,12-tetrahydroxy-5,13-briaradien-18,7-olide; (2β,5E,7α,8α,9β,11β,12α,17α)-form, 2,12-Di-Ac	Solenolide F	C24H33ClO8	484.9730000000002	CC(=O)OC1C=CC2(C)C(OC(C)=O)CC/C(C)=C(/Cl)C3OC(=O)C(C)C3(O)C(O)C2C1C	InChIKey=OUMILQAPYSVZNK-YBFXNURJSA-N	Briarane diterpenoids	Constit. of a Solenopodium sp.	Octocorals	Anthozoans/Cndiarians			C/C1=C(\O)CC(O)(C(C)CO)C(O)C2C(C)C(O)C=CC2(C)C(O)CC1	CC1CCCC2(C)CCCC(C)C2CC(C(C)C)CC1	20
6-Chloro-2,8,9,12-tetrahydroxy-5(16),13-briaradien-18,7-olide; (2β,6α,7α,8α,9β,12α,17α)-form, 13α,14α-Epoxide, 2,12-di-Ac	Solenolide B	C24H33ClO9	500.9720000000002	C=C1CCC(OC(C)=O)C2(C)C3OC3C(OC(C)=O)C(C)C2C(O)C2(O)C(C)C(=O)OC2C1Cl	InChIKey=RQQRJESDBQDQMY-UHFFFAOYSA-N	Briarane diterpenoids	Constit. of a Solenopodium sp.	Octocorals	Anthozoans/Cndiarians			C=C1CCC(O)C2(C)CC(O)C(O)C(C)C2C(O)C(O)(C(C)CO)C(O)C1O	CC1CCCC2(C)CCCC(C)C2CC(C(C)C)CC1	20
6-Chloro-2,8,9,12-tetrahydroxy-5(16),13-briaradien-18,7-olide; (2β,6α,7α,8α,9β,12α,17α)-form, 13α,14α-Epoxide, 12-hexanoyl, 2-Ac	Solenolide A	C28H41ClO9	557.0800000000004	C=C1CCC(OC(C)=O)C2(C)C3OC3C(OC(=O)CCCCC)C(C)C2C(O)C2(O)C(C)C(=O)OC2C1Cl	InChIKey=TWXJTGYNYDZNMN-UHFFFAOYSA-N	Briarane diterpenoids	Constit. of a Solenopodium sp.	Octocorals	Anthozoans/Cndiarians		Shows antiviral and antiinflammatory props.	C=C1CCC(O)C2(C)CC(O)C(O)C(C)C2C(O)C(O)(C(C)CO)C(O)C1O	CC1CCCC2(C)CCCC(C)C2CC(C(C)C)CC1	20
6-Chloro-2,8,9,12-tetrahydroxy-5(16),13-briaradien-18,7-olide; (2β,6α,7α,8α,9β,12α,17α)-form, 12-Ketone	6-Chloro-2,8,9-trihydroxy-12-oxo-5(16),13-briaradien-18,7-olide, Briarenolide R	C20H27ClO6	398.88300000000004	C=C1CCC(O)C2(C)C=CC(=O)C(C)C2C(O)C2(O)C(C)C(=O)OC2C1Cl	InChIKey=FRUVMLCGTZBETH-UHFFFAOYNA-N	Briarane diterpenoids	Constit. of a Briareum sp.	Octocorals	Anthozoans/Cndiarians			C=C1CCC(O)C2(C)C=CC(O)C(C)C2C(O)C(O)(C(C)CO)C(O)C1O	CC1CCCC2(C)CCCC(C)C2CC(C(C)C)CC1	20
6-Chloro-2,8,9,12-tetrahydroxy-5(16),13-briaradien-18,7-olide; (2β,6α,7α,8α,9β,12α,17α)-form, 12-Ketone, 2-Ac	Solenolide E	C22H29ClO7	440.9200000000001	C=C1CCC(OC(C)=O)C2(C)C=CC(=O)C(C)C2C(O)C2(O)C(C)C(=O)OC2C1Cl	InChIKey=HENRLMNHFQWNTI-UHFFFAOYSA-N	Briarane diterpenoids	Isol. from a Solenopodium sp.	Octocorals	Anthozoans/Cndiarians			C=C1CCC(O)C2(C)C=CC(O)C(C)C2C(O)C(O)(C(C)CO)C(O)C1O	CC1CCCC2(C)CCCC(C)C2CC(C(C)C)CC1	20
6-Chloro-2,8,9,14-tetrahydroxy-5(16),11(20)-briaradien-18,7-olide; 11α,20-Epoxide, 2-(2-methylpropanoyl), 9,14-di-Ac	Juncenolide A	C28H39ClO10	571.0630000000003	C=C1CCC(OC(=O)C(C)C)C2(C)C(OC(C)=O)CCC3(CO3)C2C(OC(C)=O)C2(O)C(C)C(=O)OC2C1Cl	InChIKey=QOXJMKFHEPATMO-UHFFFAOYSA-N	Briarane diterpenoids	Constit. of Junceella juncea	Octocorals	Anthozoans/Cndiarians			C=C1CCC(O)C2(C)C(O)CCC(CO)C2C(O)C(O)(C(C)CO)C(O)C1O	CC1CCCC2(C)CCCC(C)C2CC(C(C)C)CC1	20
6-Chloro-2,8,9,14-tetrahydroxy-5(16),11(20)-briaradien-18,7-olide; 11α,20-Epoxide, 2,9,14-tri-Ac	Robustolide E	C26H35ClO10	543.0090000000002	C=C1CCC(OC(C)=O)C2(C)C(OC(C)=O)CCC3(CO3)C2C(OC(C)=O)C2(O)C(C)C(=O)OC2C1Cl	InChIKey=HONCJSMMDBFKAX-UHFFFAOYSA-N	Briarane diterpenoids	Constit. of Ellisella robusta	Octocorals	Anthozoans/Cndiarians			C=C1CCC(O)C2(C)C(O)CCC(CO)C2C(O)C(O)(C(C)CO)C(O)C1O	CC1CCCC2(C)CCCC(C)C2CC(C(C)C)CC1	20
6-Chloro-2,8,9,14-tetrahydroxy-5(16),11(20)-briaradien-18,7-olide; 11β,20-Epoxide, 2,9,14-tri-Ac	Robustolide F	C26H35ClO10	543.0090000000002	C=C1CCC(OC(C)=O)C2(C)C(OC(C)=O)CCC3(CO3)C2C(OC(C)=O)C2(O)C(C)C(=O)OC2C1Cl	InChIKey=HONCJSMMDBFKAX-UHFFFAOYSA-N	Briarane diterpenoids	Constit. of Ellisella robusta	Octocorals	Anthozoans/Cndiarians			C=C1CCC(O)C2(C)C(O)CCC(CO)C2C(O)C(O)(C(C)CO)C(O)C1O	CC1CCCC2(C)CCCC(C)C2CC(C(C)C)CC1	20
6-Chloro-2,8,9,14-tetrahydroxy-5(16),11(20)-briaradien-18,7-olide; 2,9,14-Tri-Ac	Robustolide A, Umbraculolide C	C26H35ClO9	527.0100000000002	C=C1CCC(OC(C)=O)C2(C)C(OC(C)=O)CCC(=C)C2C(OC(C)=O)C2(O)C(C)C(=O)OC2C1Cl	InChIKey=LEXFNQLRCIGWON-UHFFFAOYSA-N	Briarane diterpenoids	Constit. of Ellisella robusta and Gorgonella umbraculum	Octocorals	Anthozoans/Cndiarians			C=C1CCC(O)C2(C)C(O)CCC(=C)C2C(O)C(O)(C(C)CO)C(O)C1O	CC1CCCC2(C)CCCC(C)C2CC(C(C)C)CC1	20
6-Chloro-2,8,9,12-tetrahydroxy-3,5(16),13-briaratrien-18,7-olide; (2β,3Z,6α,7α,8α,9β,11β,12α,17α)-form, 2,9-Di-Ac	12-Ptilosarcenol	C24H31ClO8	482.9570000000002	C=C1/C=C/C(OC(C)=O)C2(C)C=CC(O)C(C)C2C(OC(C)=O)C2(O)C(C)C(=O)OC2C1Cl	InChIKey=MPASIZKJSCYVKP-BQYQJAHWSA-N	Briarane diterpenoids	Constit. of sea fern Ptilosarcus gurneyi	Octocorals	Anthozoans/Cndiarians		Shows insecticidal props.	C=C1/C=C/C(O)C2(C)C=CC(O)C(C)C2C(O)C(O)(C(C)CO)C(O)C1O	CC1CCCC2(C)CCCC(C)C2CC(C(C)C)CC1	20
6-Chloro-2,8,9,12-tetrahydroxy-3,5(16),13-briaratrien-18,7-olide; (2β,3Z,6α,7α,8α,9β,11β,12α,17α)-form, 3α,4α,13α:14α-Diepoxide, 9-Ac	Bis(deacyl)solenolide D	C22H29ClO9	472.9180000000002	C=C1C(Cl)C2OC(=O)C(C)C2(O)C(OC(C)=O)C2C(C)C(O)C3OC3C2(C)C(O)C2OC12	InChIKey=SJZPSOOIOQXIIP-UHFFFAOYSA-N	Briarane diterpenoids	Isol. from marine sponge Psammaplysilla purpurea	Verongiida	Demosponges	Inhibitor of biofilm formation and biofouling		C=C1C(O)CC(O)C2(C)C(O)CC(O)C(C)C2C(O)C(O)(C(C)CO)C(O)C1O	CC1CCCC2(C)CCCC(C)C2CC(C(C)C)CC1	20
6-Chloro-2,8,9,12-tetrahydroxy-3,5(16),13-briaratrien-18,7-olide; (2β,3Z,6α,7α,8α,9β,11β,12α,17α)-form, 3α,4α:13α,14α-Diepoxide, 12-butanoyl, 9-Ac	Milolide D	C26H35ClO10	543.0090000000004	C=C1C(Cl)C2OC(=O)C(C)C2(O)C(OC(C)=O)C2C(C)C(OC(=O)CCC)C3OC3C2(C)C(O)C2OC12	InChIKey=OTELLKVQFOZXJO-UHFFFAOYSA-N	Briarane diterpenoids	Constit. of Briareum stechei	Octocorals	Anthozoans/Cndiarians			C=C1C(O)CC(O)C2(C)C(O)CC(O)C(C)C2C(O)C(O)(C(C)CO)C(O)C1O	CC1CCCC2(C)CCCC(C)C2CC(C(C)C)CC1	20
6-Chloro-2,8,9,12-tetrahydroxy-3,5(16),13-briaratrien-18,7-olide; (2β,3Z,6α,7α,8α,9β,11β,12α,17α)-form, 3α,4α:13α,14α-Diepoxide, 12-hexanoyl, 9-Ac	Briaviolide F	C28H39ClO10	571.0630000000006	C=C1C(Cl)C2OC(=O)C(C)C2(O)C(OC(C)=O)C2C(C)C(OC(=O)CCCCC)C3OC3C2(C)C(O)C2OC12	InChIKey=XSVVPDJOPFIQMP-UHFFFAOYNA-N	Briarane diterpenoids	Constit. of Briareum violacea	Octocorals	Anthozoans/Cndiarians			C=C1C(O)CC(O)C2(C)C(O)CC(O)C(C)C2C(O)C(O)(C(C)CO)C(O)C1O	CC1CCCC2(C)CCCC(C)C2CC(C(C)C)CC1	20
6-Chloro-2,8,9,12-tetrahydroxy-3,5(16),13-briaratrien-18,7-olide; (2β,3Z,6α,7α,8α,9β,11β,12α,17α)-form, 3α,4α:13α,14α-Diepoxide, 2,9,12-tri-Ac	Briaviolide G	C26H33ClO11	556.9920000000003	C=C1C(Cl)C2OC(=O)C(C)C2(O)C(OC(C)=O)C2C(C)C(OC(C)=O)C3OC3C2(C)C(OC(C)=O)C2OC12	InChIKey=STGGFCRLBMHSID-UHFFFAOYNA-N	Briarane diterpenoids	Constit. of Briareum violacea	Octocorals	Anthozoans/Cndiarians			C=C1C(O)CC(O)C2(C)C(O)CC(O)C(C)C2C(O)C(O)(C(C)CO)C(O)C1O	CC1CCCC2(C)CCCC(C)C2CC(C(C)C)CC1	20
6-Chloro-2,8,9,12-tetrahydroxy-3,5(16),13-briaratrien-18,7-olide; (2β,3Z,6α,7α,8α,9β,11β,12α,17α)-form, 3α,4α:13α,14α-Diepoxide,12-hexanoyl, 2,9-di-Ac	Milolide E	C30H41ClO11	613.1000000000005	C=C1C(Cl)C2OC(=O)C(C)C2(O)C(OC(C)=O)C2C(C)C(OC(=O)CCCCC)C3OC3C2(C)C(OC(C)=O)C2OC12	InChIKey=CUHLXAPALODJHT-UHFFFAOYSA-N	Briarane diterpenoids	Constit. of Briareum stechei	Octocorals	Anthozoans/Cndiarians			C=C1C(O)CC(O)C2(C)C(O)CC(O)C(C)C2C(O)C(O)(C(C)CO)C(O)C1O	CC1CCCC2(C)CCCC(C)C2CC(C(C)C)CC1	20
6-Chloro-2,8,9,12-tetrahydroxy-3,5(16),13-briaratrien-18,7-olide; (2β,3Z,6α,7α,8α,9β,11β,12α,17α)-form, 13α,14α-Epoxide, 2-butanoyl, 9,12-di-Ac	Brianthein Y	C28H37ClO10	569.0470000000004	C=C1/C=C/C(OC(=O)CCC)C2(C)C3OC3C(OC(C)=O)C(C)C2C(OC(C)=O)C2(O)C(C)C(=O)OC2C1Cl	InChIKey=MLAWVQOPJWMRSG-ZHACJKMWSA-N	Briarane diterpenoids	From Briareum polyanthes and Briareum asbestinum	Octocorals	Anthozoans/Cndiarians		CNS depressant	C=C1/C=C/C(O)C2(C)CC(O)C(O)C(C)C2C(O)C(O)(C(C)CO)C(O)C1O	CC1CCCC2(C)CCCC(C)C2CC(C(C)C)CC1	20
6-Chloro-2,8,9,12-tetrahydroxy-3,5(16),13-briaratrien-18,7-olide; (2β,3Z,6α,7α,8α,9β,11β,12α,17α)-form, 13α,14α-Epoxide, 9,12-di-Ac	Brianthein X	C24H31ClO9	498.95600000000024	C=C1/C=C/C(O)C2(C)C3OC3C(OC(C)=O)C(C)C2C(OC(C)=O)C2(O)C(C)C(=O)OC2C1Cl	InChIKey=SQFDHRRACIGPRZ-BQYQJAHWSA-N	Briarane diterpenoids	Constit. of Briareum polyanthes	Octocorals	Anthozoans/Cndiarians		Shows insecticidal props.	C=C1/C=C/C(O)C2(C)CC(O)C(O)C(C)C2C(O)C(O)(C(C)CO)C(O)C1O	CC1CCCC2(C)CCCC(C)C2CC(C(C)C)CC1	20
6-Chloro-2,8,9,12-tetrahydroxy-3,5(16),13-briaratrien-18,7-olide; (2β,3Z,6α,7α,8α,9β,11β,12α,17α)-form, 13α,14α-Epoxide, 2,12-dibutanoyl, 9-Ac	Brianthein V	C30H41ClO10	597.1010000000003	C=C1/C=C/C(OC(=O)CCC)C2(C)C3OC3C(OC(=O)CCC)C(C)C2C(OC(C)=O)C2(O)C(C)C(=O)OC2C1Cl	InChIKey=YDQGBUDQJYILEZ-OUKQBFOZSA-N	Briarane diterpenoids	From Briareum asbestinum	Octocorals	Anthozoans/Cndiarians			C=C1/C=C/C(O)C2(C)CC(O)C(O)C(C)C2C(O)C(O)(C(C)CO)C(O)C1O	CC1CCCC2(C)CCCC(C)C2CC(C(C)C)CC1	20
6-Chloro-2,8,9,12-tetrahydroxy-3,5(16),13-briaratrien-18,7-olide; (2β,3Z,6α,7α,8α,9β,11β,12α,17α)-form, 13α,14α-Epoxide, 2,9,12-tri-Ac	Brianthein Z	C26H33ClO10	540.9930000000003	C=C1/C=C/C(OC(C)=O)C2(C)C3OC3C(OC(C)=O)C(C)C2C(OC(C)=O)C2(O)C(C)C(=O)OC2C1Cl	InChIKey=XWPLLYFGJAUELP-CMDGGOBGSA-N	Briarane diterpenoids	From Briareum polyanthes and Briareum asbestinum	Octocorals	Anthozoans/Cndiarians			C=C1/C=C/C(O)C2(C)CC(O)C(O)C(C)C2C(O)C(O)(C(C)CO)C(O)C1O	CC1CCCC2(C)CCCC(C)C2CC(C(C)C)CC1	20
6-Chloro-2,8,9,12-tetrahydroxy-3,5(16),13-briaratrien-18,7-olide; (2β,3Z,6α,7α,8α,9β,11β,12α,17α)-form, 12-Ketone, 2-butanoyl, 9-Ac		C26H33ClO8	508.99500000000023	C=C1/C=C/C(OC(=O)CCC)C2(C)C=CC(=O)C(C)C2C(OC(C)=O)C2(O)C(C)C(=O)OC2C1Cl	InChIKey=PECVBLOYWOKDGU-MDZDMXLPSA-N	Briarane diterpenoids	Constit. of Tochuina tetraquetra	Gastropods; Ophisthobranchs	Annelids, bryozoans and miscellaneous invertebrate phyla			C=C1/C=C/C(O)C2(C)C=CC(O)C(C)C2C(O)C(O)(C(C)CO)C(O)C1O	CC1CCCC2(C)CCCC(C)C2CC(C(C)C)CC1	20
6-Chloro-2,8,9,12-tetrahydroxy-3,5(16),13-briaratrien-18,7-olide; (2β,3Z,6α,7α,8α,9β,11β,12α,17α)-form, 12-Ketone, 2,9-di-Ac	Ptilosarcenone	C24H29ClO8	480.94100000000026	C=C1/C=C/C(OC(C)=O)C2(C)C=CC(=O)C(C)C2C(OC(C)=O)C2(O)C(C)C(=O)OC2C1Cl	InChIKey=GXHNACXSPULBSI-BQYQJAHWSA-N	Briarane diterpenoids	Constit. of Ptilosarcus gurneyi and Tochuina tetraquetra	Octocorals	Anthozoans/Cndiarians		Insecticide	C=C1/C=C/C(O)C2(C)C=CC(O)C(C)C2C(O)C(O)(C(C)CO)C(O)C1O	CC1CCCC2(C)CCCC(C)C2CC(C(C)C)CC1	20
6-Chloro-2,8,9,12-tetrahydroxy-3,5(16),13-briaratrien-18,7-olide; (2β,3Z,6α,7α,8α,9β,11β,12α,17α)-form, 12-Ketone, 2,9-di-Ac	Ptilosarcenone	C24H29ClO8	480.94100000000026	C=C1/C=C/C(OC(C)=O)C2(C)C=CC(=O)C(C)C2C(OC(C)=O)C2(O)C(C)C(=O)OC2C1Cl	InChIKey=GXHNACXSPULBSI-BQYQJAHWSA-N	Briarane diterpenoids	Constit. of Ptilosarcus gurneyi and Tochuina tetraquetra	Gastropods; Ophisthobranchs	Annelids, bryozoans and miscellaneous invertebrate phyla		Insecticide	C=C1/C=C/C(O)C2(C)C=CC(O)C(C)C2C(O)C(O)(C(C)CO)C(O)C1O	CC1CCCC2(C)CCCC(C)C2CC(C(C)C)CC1	20
6-Chloro-2,8,9,12-tetrahydroxy-3,5(16),13-briaratrien-18,7-olide; (2β,3Z,6α,7α,8α,9β,11β,12α,17α)-form, 12-Propanoyl, 2,9-di-Ac		C27H35ClO9	539.0210000000003	C=C1/C=C/C(OC(C)=O)C2(C)C=CC(OC(=O)CC)C(C)C2C(OC(C)=O)C2(O)C(C)C(=O)OC2C1Cl	InChIKey=XAEMEHFCJQEZSK-MDZDMXLPSA-N	Briarane diterpenoids	Constit. of Ptilosarcus gurneyi	Octocorals	Anthozoans/Cndiarians			C=C1/C=C/C(O)C2(C)C=CC(O)C(C)C2C(O)C(O)(C(C)CO)C(O)C1O	CC1CCCC2(C)CCCC(C)C2CC(C(C)C)CC1	20
6-Chloro-2,8,9,12-tetrahydroxy-3,5(16),13-briaratrien-18,7-olide; (2β,3Z,6α,7α,8α,9β,11β,12α,17α)-form, 2,9,12-Tri-Ac		C26H33ClO9	524.9940000000003	C=C1/C=C/C(OC(C)=O)C2(C)C=CC(OC(C)=O)C(C)C2C(OC(C)=O)C2(O)C(C)C(=O)OC2C1Cl	InChIKey=VOINFTRGCXKTSD-CMDGGOBGSA-N	Briarane diterpenoids	Constit. of Ptilosarcus gurneyi	Octocorals	Anthozoans/Cndiarians			C=C1/C=C/C(O)C2(C)C=CC(O)C(C)C2C(O)C(O)(C(C)CO)C(O)C1O	CC1CCCC2(C)CCCC(C)C2CC(C(C)C)CC1	20
6-Chloro-2,8,9,12-tetrahydroxy-3,5(16),13-briaratrien-18,7-olide; (2β,3Z,6α,7α,8α,9β,11β,12β,17α)-form, 3α,4α:13α,14α-Diepoxide, 9-Ac	Briaexcavatolide G	C22H29ClO9	472.9180000000002	C=C1C(Cl)C2OC(=O)C(C)C2(O)C(OC(C)=O)C2C(C)C(O)C3OC3C2(C)C(O)C2OC12	InChIKey=SJZPSOOIOQXIIP-UHFFFAOYSA-N	Briarane diterpenoids	Constit. of Briareum excavatum	Octocorals	Anthozoans/Cndiarians			C=C1C(O)CC(O)C2(C)C(O)CC(O)C(C)C2C(O)C(O)(C(C)CO)C(O)C1O	CC1CCCC2(C)CCCC(C)C2CC(C(C)C)CC1	20
6-Chloro-2,8,9,12-tetrahydroxy-3,5(16),13-briaratrien-18,7-olide; (2β,3Z,6α,7α,8α,9β,11β,12β,17α)-form, 3α,4α:13α,14α-Diepoxide, 12-butanoyl, 9-Ac	Briaexcavatolide F	C26H35ClO10	543.0090000000004	C=C1C(Cl)C2OC(=O)C(C)C2(O)C(OC(C)=O)C2C(C)C(OC(=O)CCC)C3OC3C2(C)C(O)C2OC12	InChIKey=OTELLKVQFOZXJO-UHFFFAOYSA-N	Briarane diterpenoids	Constit. of Briareum excavatum	Octocorals	Anthozoans/Cndiarians			C=C1C(O)CC(O)C2(C)C(O)CC(O)C(C)C2C(O)C(O)(C(C)CO)C(O)C1O	CC1CCCC2(C)CCCC(C)C2CC(C(C)C)CC1	20
6-Chloro-2,8,9,12-tetrahydroxy-3,5(16),13-briaratrien-18,7-olide; (2β,3Z,6α,7α,8α,9β,11β,12β,17α)-form, 3α,4α:13α,14α-Diepoxide, 2,9-di-Ac	Solenolide C	C24H31ClO10	514.9550000000003	C=C1C(Cl)C2OC(=O)C(C)C2(O)C(OC(C)=O)C2C(C)C(O)C3OC3C2(C)C(OC(C)=O)C2OC12	InChIKey=NNKPWYPLENHDSC-UHFFFAOYSA-N	Briarane diterpenoids	Isol. from a Solenopodium sp. and Briareum stechei	Octocorals	Anthozoans/Cndiarians			C=C1C(O)CC(O)C2(C)C(O)CC(O)C(C)C2C(O)C(O)(C(C)CO)C(O)C1O	CC1CCCC2(C)CCCC(C)C2CC(C(C)C)CC1	20
6-Chloro-2,8,9,12-tetrahydroxy-3,5(16),13-briaratrien-18,7-olide; (2β,3Z,6α,7α,8α,9β,11β,12β,17α)-form, 3α,4α:13α,14α-Diepoxide, 9,12-di-Ac	Brianolide	C24H31ClO10	514.9550000000003	C=C1C(Cl)C2OC(=O)C(C)C2(O)C(OC(C)=O)C2C(C)C(OC(C)=O)C3OC3C2(C)C(O)C2OC12	InChIKey=PGRWMZUTBYCJHO-UHFFFAOYSA-N	Briarane diterpenoids	Constit. of a Briareum sp.	Octocorals	Anthozoans/Cndiarians		Antiinflammatory	C=C1C(O)CC(O)C2(C)C(O)CC(O)C(C)C2C(O)C(O)(C(C)CO)C(O)C1O	CC1CCCC2(C)CCCC(C)C2CC(C(C)C)CC1	20
6-Chloro-2,8,9,12-tetrahydroxy-3,5(16),13-briaratrien-18,7-olide; (2β,3Z,6α,7α,8α,9β,11β,12β,17α)-form, 3α,4α:13α,14α-Diepoxide, 2,9,12-tri-Ac	Solenolide D, Briaexcavatolide E	C26H33ClO11	556.9920000000003	C=C1C(Cl)C2OC(=O)C(C)C2(O)C(OC(C)=O)C2C(C)C(OC(C)=O)C3OC3C2(C)C(OC(C)=O)C2OC12	InChIKey=STGGFCRLBMHSID-UHFFFAOYSA-N	Briarane diterpenoids	Isol. from a Solenopodium sp. and Briareum excavatum	Octocorals	Anthozoans/Cndiarians			C=C1C(O)CC(O)C2(C)C(O)CC(O)C(C)C2C(O)C(O)(C(C)CO)C(O)C1O	CC1CCCC2(C)CCCC(C)C2CC(C(C)C)CC1	20
6-Chloro-2,8,9,12-tetrahydroxy-3,5(16),13-briaratrien-18,7-olide; (2β,3Z,6α,7α,8α,9β,11β,12β,17α)-form, 3α,4α:13α,14α-Diepoxy, 12-O-(3-methylbutanoyl), 2,9-di-Ac	Briaviolide E	C29H39ClO11	599.0730000000003	C=C1C(Cl)C2OC(=O)C(C)C2(O)C(OC(C)=O)C2C(C)C(OC(=O)CC(C)C)C3OC3C2(C)C(OC(C)=O)C2OC12	InChIKey=PJKPKAJRPRQZLQ-UHFFFAOYNA-N	Briarane diterpenoids	Constit. of Briareum violacea	Octocorals	Anthozoans/Cndiarians			C=C1C(O)CC(O)C2(C)C(O)CC(O)C(C)C2C(O)C(O)(C(C)CO)C(O)C1O	CC1CCCC2(C)CCCC(C)C2CC(C(C)C)CC1	20
6-Chloro-2,8,9,12-tetrahydroxy-3,5(16),13-briaratrien-18,7-olide; (2β,3Z,6α,7α,8α,9β,11β,12β,17α)-form, 13α,14α-Epoxide, 2,9-di-Ac	Briaviolide A	C24H31ClO9	498.95600000000024	C=C1/C=C\C(OC(C)=O)C2(C)C3OC3C(O)C(C)C2C(OC(C)=O)C2(O)C(C)C(=O)OC2C1Cl	InChIKey=QFLRROMYTVQTRX-FPLPWBNLNA-N	Briarane diterpenoids	Constit. of Briareum violacea	Octocorals	Anthozoans/Cndiarians			C=C1/C=C\C(O)C2(C)CC(O)C(O)C(C)C2C(O)C(O)(C(C)CO)C(O)C1O	CC1CCCC2(C)CCCC(C)C2CC(C(C)C)CC1	20
6-Chloro-2,8,9,12-tetrahydroxy-3,5(16),13-briaratrien-18,7-olide; (2β,3Z,6α,7α,8α,9β,11β,12β,17α)-form, 13α,14α-Epoxide, 9,12-di-Ac	Briaexcavatolide H	C24H31ClO9	498.95600000000024	C=C1/C=C\C(O)C2(C)C3OC3C(OC(C)=O)C(C)C2C(OC(C)=O)C2(O)C(C)C(=O)OC2C1Cl	InChIKey=SQFDHRRACIGPRZ-FPLPWBNLSA-N	Briarane diterpenoids	Constit. of Briareum excavatum	Octocorals	Anthozoans/Cndiarians			C=C1/C=C\C(O)C2(C)CC(O)C(O)C(C)C2C(O)C(O)(C(C)CO)C(O)C1O	CC1CCCC2(C)CCCC(C)C2CC(C(C)C)CC1	20
6-Chloro-2,8,9,12-tetrahydroxy-3,5(16),13-briaratrien-18,7-olide; (2β,3Z,6α,7α,8α,9β,11β,12β,17α)-form, 13α,14α-Epoxide, 12-propanoyl, 2,9-di-Ac	Briaviolide B	C27H35ClO10	555.0200000000003	C=C1/C=C\C(OC(C)=O)C2(C)C3OC3C(OC(=O)CC)C(C)C2C(OC(C)=O)C2(O)C(C)C(=O)OC2C1Cl	InChIKey=RDABGEDXDPYKAA-KTKRTIGZNA-N	Briarane diterpenoids	Constit. of Briareum violacea	Octocorals	Anthozoans/Cndiarians			C=C1/C=C\C(O)C2(C)CC(O)C(O)C(C)C2C(O)C(O)(C(C)CO)C(O)C1O	CC1CCCC2(C)CCCC(C)C2CC(C(C)C)CC1	20
6-Chloro-2,8,9,12-tetrahydroxy-3,5(16),13-briaratrien-18,7-olide; (2β,3Z,6α,7α,8α,9β,11β,12β,17α)-form, 13α,14α-Epoxide, 2,9,12-tri-Ac	Briaexcavatolide I	C26H33ClO10	540.9930000000003	C=C1/C=C\C(OC(C)=O)C2(C)C3OC3C(OC(C)=O)C(C)C2C(OC(C)=O)C2(O)C(C)C(=O)OC2C1Cl	InChIKey=XWPLLYFGJAUELP-HJWRWDBZSA-N	Briarane diterpenoids	Constit. of Briareum excavatum	Octocorals	Anthozoans/Cndiarians			C=C1/C=C\C(O)C2(C)CC(O)C(O)C(C)C2C(O)C(O)(C(C)CO)C(O)C1O	CC1CCCC2(C)CCCC(C)C2CC(C(C)C)CC1	20
6-Chloro-2,8,9,14-tetrahydroxy-3,5(16),11(20)-briaratrien-18,7-olide; (2β,3E,6α,7α,8α,9β,14α,17α)-form, 5α,16-Epoxide, 2,9,14-tri-Ac	Fragilolide G	C26H33ClO10	540.9930000000003	C=C1CCC(OC(C)=O)C2(C)C(OC(C)=O)/C=C\C3(CO3)C(Cl)C3OC(=O)C(C)C3(O)C(OC(C)=O)C12	InChIKey=IQCDKSPGQQGZKI-KTKRTIGZNA-N	Briarane diterpenoids	Constit. of Junceella fragilis	Octocorals	Anthozoans/Cndiarians			C=C1CCC(O)C2(C)C(O)/C=C\C(CO)C(O)C(O)C(O)(C(C)CO)C(O)C12	CC1CCCC2(C)CCCC(C)C2CC(C(C)C)CC1	20
6-Chloro-2,8,9,14-tetrahydroxy-3,5(16),11(20)-briaratrien-18,7-olide; (2β,3E,6α,7α,8α,9β,14α,17α)-form, 11α,20-Epoxide, 2,9,14-tri-Ac	Junceellolide C, Fragilolide D	C26H33ClO10	540.9930000000003	C=C1/C=C\C(OC(C)=O)C2(C)C(OC(C)=O)CCC3(CO3)C2C(OC(C)=O)C2(O)C(C)C(=O)OC2C1Cl	InChIKey=GTHKEJRKRGQZPU-FPLPWBNLSA-N	Briarane diterpenoids	Constit. of Junceella fragilis	Octocorals	Anthozoans/Cndiarians		Antiinflammatory agent. Phospholipase A and A2 inhibitor	C=C1/C=C\C(O)C2(C)C(O)CCC(CO)C2C(O)C(O)(C(C)CO)C(O)C1O	CC1CCCC2(C)CCCC(C)C2CC(C(C)C)CC1	20
6-Chloro-2,8,9,14-tetrahydroxy-3,5(16),11(20)-briaratrien-18,7-olide; (2β,3E,6α,7α,8α,9β,14α,17α)-form, 11β,20-Epoxide, 2,9,14-tri-Ac	Robustolide J	C26H33ClO10	540.9930000000003	C=C1/C=C\C(OC(C)=O)C2(C)C(OC(C)=O)CCC3(CO3)C2C(OC(C)=O)C2(O)C(C)C(=O)OC2C1Cl	InChIKey=GTHKEJRKRGQZPU-FPLPWBNLNA-N	Briarane diterpenoids	Constit. of Ellisella robusta	Octocorals	Anthozoans/Cndiarians			C=C1/C=C\C(O)C2(C)C(O)CCC(CO)C2C(O)C(O)(C(C)CO)C(O)C1O	CC1CCCC2(C)CCCC(C)C2CC(C(C)C)CC1	20
6-Chloro-2,8,9,14-tetrahydroxy-3,5(16),11(20)-briaratrien-18,7-olide; (2β,3E,6α,7α,8α,9β,14α,17α)-form, 2,9,14-Tri-Ac	Junceellolide B	C26H33ClO9	524.9940000000003	C=C1/C=C\C(OC(C)=O)C2(C)C(OC(C)=O)CCC(=C)C2C(OC(C)=O)C2(O)C(C)C(=O)OC2C1Cl	InChIKey=XRSZLHXKKDYWLK-LUAWRHEFSA-N	Briarane diterpenoids	Constit. of Junceella fragilis	Octocorals	Anthozoans/Cndiarians		Antiinflammatory agent. Phospholipase A inhibitor. Inhibits hepatitis B virus	C=C1/C=C\C(O)C2(C)C(O)CCC(=C)C2C(O)C(O)(C(C)CO)C(O)C1O	CC1CCCC2(C)CCCC(C)C2CC(C(C)C)CC1	20
6-Chloro-2,8,9,14-tetrahydroxy-3,5(16),11(20)-briaratrien-18,7-olide; (2β,3Z,6α,7α,8α,9β,14α,17α)-form, 2-O-(Acetoxyacetyl), 9,14-di-Ac	Fragilolide F	C28H35ClO11	583.0300000000003	C=C1/C=C\C(OC(=O)COC(C)=O)C2(C)C(OC(C)=O)CCC(=C)C2C(OC(C)=O)C2(O)C(C)C(=O)OC2C1Cl	InChIKey=DHUGIWZFJNJNCU-LUAWRHEFNA-N	Briarane diterpenoids	Constit. of Junceella fragilis	Octocorals	Anthozoans/Cndiarians			C=C1/C=C\C(O)C2(C)C(O)CCC(=C)C2C(O)C(O)(C(C)CO)C(O)C1O	CC1CCCC2(C)CCCC(C)C2CC(C(C)C)CC1	20
6-Chloro-2,8,9,14-tetrahydroxy-3,5(16),11(20)-briaratrien-18,7-olide; (2β,3Z,6α,7α,8α,9β,14α,17α)-form, 3α,4α:11α,20-Diepoxide, 2,9,14-tri-Ac	Fragilolide H	C26H33ClO11	556.9920000000003	C=C1C(Cl)C2OC(=O)C(C)C2(O)C(OC(C)=O)C2C3(CCC(OC(C)=O)C2(C)C(OC(C)=O)C2OC12)CO3	InChIKey=GCTRHOHZRSMJMU-UHFFFAOYNA-N	Briarane diterpenoids	Constit. of Junceella fragilis	Octocorals	Anthozoans/Cndiarians			C=C1C(O)CC(O)C2(C)C(O)CCC(CO)C2C(O)C(O)(C(C)CO)C(O)C1O	CC1CCCC2(C)CCCC(C)C2CC(C(C)C)CC1	20
6-Chloro-2,8,9,14-tetrahydroxy-3,5(16),11(20)-briaratrien-18,7-olide; (2β,3Z,6α,7α,8α,9β,14α,17α)-form, 11α,20-Epoxide, 2-O-(acetoxyacetyl), 9,14-di-Ac	Fragilolide E	C28H35ClO12	599.0290000000003	C=C1/C=C\C(OC(=O)COC(C)=O)C2(C)C(OC(C)=O)CCC3(CO3)C2C(OC(C)=O)C2(O)C(C)C(=O)OC2C1Cl	InChIKey=PGRKAKIBGWNZBK-FPLPWBNLNA-N	Briarane diterpenoids	Constit. of Junceella fragilis	Octocorals	Anthozoans/Cndiarians			C=C1/C=C\C(O)C2(C)C(O)CCC(CO)C2C(O)C(O)(C(C)CO)C(O)C1O	CC1CCCC2(C)CCCC(C)C2CC(C(C)C)CC1	20
6-Chloro-2,8,9,14-tetrahydroxy-3,5(16),11(20)-briaratrien-18,7-olide; (2β,3Z,6α,7α,8α,9β,14α,17α)-form, 11α,20-Epoxide, 2-O-[2-(3-methylbutanoyloxy)acetyl], 9,14-di-Ac	Frajunolide G, Fragilide D	C31H41ClO12	641.1100000000004	C=C1/C=C\C(OC(=O)COC(=O)CC(C)C)C2(C)C(OC(C)=O)CCC3(CO3)C2C(OC(C)=O)C2(O)C(C)C(=O)OC2C1Cl	InChIKey=CFWWBCJAJBSZLG-HJWRWDBZSA-N	Briarane diterpenoids	Constit. of Junceella fragilis	Octocorals	Anthozoans/Cndiarians			C=C1/C=C\C(O)C2(C)C(O)CCC(CO)C2C(O)C(O)(C(C)CO)C(O)C1O	CC1CCCC2(C)CCCC(C)C2CC(C(C)C)CC1	20
6-Chloro-2,8,9,14-tetrahydroxy-3,5(16),11(20)-briaratrien-18,7-olide; (2β,3Z,6α,7α,8α,9β,14α,17α)-form, 11α,20-Epoxide, 2,9,14-tri-Ac	Juncin A	C26H33ClO10	540.9930000000003	C=C1/C=C\C(OC(C)=O)C2(C)C(OC(C)=O)CCC3(CO3)C2C(OC(C)=O)C2(O)C(C)C(=O)OC2C1Cl	InChIKey=GTHKEJRKRGQZPU-FPLPWBNLSA-N	Briarane diterpenoids	Metab. of Junceella juncea	Octocorals	Anthozoans/Cndiarians			C=C1/C=C\C(O)C2(C)C(O)CCC(CO)C2C(O)C(O)(C(C)CO)C(O)C1O	CC1CCCC2(C)CCCC(C)C2CC(C(C)C)CC1	20
6-Chloro-2,8,9,14-tetrahydroxy-3,5(16),11(20)-briaratrien-18,7-olide; (2β,3Z,6α,7α,8α,9β,14α,17α)-form, 11β,20-Epoxide, 2,9,14-tri-Ac	Robustolide G	C26H33ClO10	540.9930000000003	C=C1/C=C\C(OC(C)=O)C2(C)C(OC(C)=O)CCC3(CO3)C2C(OC(C)=O)C2(O)C(C)C(=O)OC2C1Cl	InChIKey=GTHKEJRKRGQZPU-FPLPWBNLSA-N	Briarane diterpenoids	Constit. of Ellisella robusta	Octocorals	Anthozoans/Cndiarians			C=C1/C=C\C(O)C2(C)C(O)CCC(CO)C2C(O)C(O)(C(C)CO)C(O)C1O	CC1CCCC2(C)CCCC(C)C2CC(C(C)C)CC1	20
6-Chloro-2,8,9,14-tetrahydroxy-3,5(16),11(20)-briaratrien-18,7-olide; (2β,3Z,6α,7α,8α,9β,14α,17α)-form, 2-O-[2-(3-Methylbutanoyloxy)acetyl], 9,14-di-Ac	Frajunolide K	C31H41ClO11	625.1110000000003	C=C1/C=C\C(OC(=O)COC(=O)CC(C)C)C2(C)C(OC(C)=O)CCC(=C)C2C(OC(C)=O)C2(O)C(C)C(=O)OC2C1Cl	InChIKey=GHIWIJGIRLTZJA-BENRWUELSA-N	Briarane diterpenoids	Constit. of Junceella fragilis	Octocorals	Anthozoans/Cndiarians			C=C1/C=C\C(O)C2(C)C(O)CCC(=C)C2C(O)C(O)(C(C)CO)C(O)C1O	CC1CCCC2(C)CCCC(C)C2CC(C(C)C)CC1	20
6-Chloro-2,8,9,14-tetrahydroxy-3,5(16),11(20)-briaratrien-18,7-olide; (2β,3Z,6α,7α,8α,9β,14α,17α)-form, 2,9,14-Tri-Ac	Juncin B, Robustolide B	C26H33ClO9	524.9940000000003	C=C1/C=C\C(OC(C)=O)C2(C)C(OC(C)=O)CCC(=C)C2C(OC(C)=O)C2(O)C(C)C(=O)OC2C1Cl	InChIKey=XRSZLHXKKDYWLK-LUAWRHEFSA-N	Briarane diterpenoids	Metab. of Junceella juncea and Ellisella robusta	Octocorals	Anthozoans/Cndiarians			C=C1/C=C\C(O)C2(C)C(O)CCC(=C)C2C(O)C(O)(C(C)CO)C(O)C1O	CC1CCCC2(C)CCCC(C)C2CC(C(C)C)CC1	20
16-Chloro-2,8,9,14-tetrahydroxy-3,5,11(20)-briaratrien-18,7-olide; (2β,3Z,5Ε,7α,8α,9β,14α,17α)-form, 11α,20-Epoxide, 2-O-[(3-methylbutanoyloxy)acetyl], 9,14-di-Ac	Fragilolide O	C31H41ClO12	641.1100000000001	CC(=O)OC1CCC2(CO2)C2C(OC(C)=O)C3(O)C(/C=C(CCl)\C=C\C(OC(=O)COC(=O)CC(C)C)C12C)OC(=O)C3C	InChIKey=YBCRVKMOFYDYBN-BYHMIWLJNA-N	Briarane diterpenoids	Constit. of Junceella fragilis	Octocorals	Anthozoans/Cndiarians			CC(CO)C1(O)C/C=C(CO)\C=C\C(O)C2(C)C(O)CCC(CO)C2C1O	CC1CCCC2(C)CCCC(C)C2CC(C(C)C)CC1	20
16-Chloro-2,8,9,14-tetrahydroxy-3,5,11(20)-briaratrien-18,7-olide; (2β,3Z,5Ε,7α,8α,9β,14α,17α)-form, 11α,20-Epoxide, 2,9,14-tri-Ac	Junceellolide N	C26H33ClO10	540.9930000000004	CC(=O)OC1/C=C/C(CCl)=C\C2OC(=O)C(C)C2(O)C(OC(C)=O)C2C3(CCC(OC(C)=O)C12C)CO3	InChIKey=PISPURLLRQLZOW-HKHMFKSANA-N	Briarane diterpenoids	Constit. of Junceella gemmacea	Octocorals	Anthozoans/Cndiarians			CC(CO)C1(O)C(O)/C=C(CO)\C=C\C(O)C2(C)C(O)CCC(CO)C2C1O	CC1CCCC2(C)CCCC(C)C2CC(C(C)C)CC1	20
16-Chloro-2,8,9,14-tetrahydroxy-3,5,11(20)-briaratrien-18,7-olide; (2β,3Ε,5Ε,7α,8α,9β,14α,17α)-form, 2,9,14-Tri-Ac	Junceellolide P	C26H33ClO9	524.9940000000003	C=C1CCC(OC(C)=O)C2(C)C(OC(C)=O)/C=C/C(CCl)=C\C3OC(=O)C(C)C3(O)C(OC(C)=O)C12	InChIKey=IVULCNUNXSJLHK-IGTZOWHZNA-N	Briarane diterpenoids	Constit. of Junceella gemmacea	Octocorals	Anthozoans/Cndiarians			C=C1CCC(O)C2(C)C(O)/C=C/C(CO)=C\C(O)C(O)(C(C)CO)C(O)C12	CC1CCCC2(C)CCCC(C)C2CC(C(C)C)CC1	20
18-Chloro-4,6,12,19-tetrahydroxy-13-cleroden-15,16-olide; (ent-4β,6β,12R)-form, 12-O-(2S-Methylbutanoyl), 6,19-di-Ac		C29H43ClO9	571.1070000000003	CCC(C)C(=O)OC(CC1(C)C(C)CC(OC(C)=O)C2(COC(C)=O)C1CCCC2(O)CCl)C1=CC(=O)OC1	InChIKey=JJUGVDXVTLSDST-UHFFFAOYNA-N	Clerodane diterpenoids	Constit. of Ajuga decumbens	Lamiaceae	Angiosperms (dicotyledons)			CC1CC(O)C2(CO)C(CCCC2(O)CO)C1(C)CC(O)C(=CCO)CO	CCC(C)CCC1(C)C(C)CCC2(C)C(C)CCCC12	20
18-Chloro-4,6,12,19-tetrahydroxy-13-cleroden-15,16-olide; (ent-4β,6β,12R)-form, 12-Tigloyl, 6,19-di-Ac		C29H41ClO9	569.0910000000003	C/C=C(\C)C(=O)OC(CC1(C)C(C)CC(OC(C)=O)C2(COC(C)=O)C1CCCC2(O)CCl)C1=CC(=O)OC1	InChIKey=QHWINGHVOWLJAM-REZTVBANNA-N	Clerodane diterpenoids	Constit. of Ajuga decumbens	Lamiaceae	Angiosperms (dicotyledons)			CC1CC(O)C2(CO)C(CCCC2(O)CO)C1(C)CC(O)C(=CCO)CO	CCC(C)CCC1(C)C(C)CCC2(C)C(C)CCCC12	20
6-Chloro-2,3,8,9-tetrahydroxy-12-oxo-5(16),13-briaradien-18,7-olide; 13α,14α-Epoxide, 12β-alcohol, 3,9-di-Ac	Briaexcavatolide J	C24H33ClO10	516.9710000000002	C=C1CC(OC(C)=O)C(O)C2(C)C3OC3C(O)C(C)C2C(OC(C)=O)C2(O)C(C)C(=O)OC2C1Cl	InChIKey=AYIZSGQPSXLLKA-UHFFFAOYSA-N	Briarane diterpenoids	Constit. of Briareum excavatum	Octocorals	Anthozoans/Cndiarians			C=C1CC(O)C(O)C2(C)CC(O)C(O)C(C)C2C(O)C(O)(C(C)CO)C(O)C1O	CC1CCCC2(C)CCCC(C)C2CC(C(C)C)CC1	20
6-Chloro-2,3,8,9-tetrahydroxy-12-oxo-5(16),13-briaradien-18,7-olide; 2-Propanoyl, 3,9-di-Ac		C27H35ClO10	555.0200000000003	C=C1CC(OC(C)=O)C(OC(=O)CC)C2(C)C=CC(=O)C(C)C2C(OC(C)=O)C2(O)C(C)C(=O)OC2C1Cl	InChIKey=QHHNIRPMVBFQNF-UHFFFAOYSA-N	Briarane diterpenoids	Constit. of a Briareum sp. (PA1)	Octocorals	Anthozoans/Cndiarians			C=C1CC(O)C(O)C2(C)C=CC(O)C(C)C2C(O)C(O)(C(C)CO)C(O)C1O	CC1CCCC2(C)CCCC(C)C2CC(C(C)C)CC1	20
6-Chloro-2,3,8,9-tetrahydroxy-12-oxo-5(16),13-briaradien-18,7-olide; 2,3,9-Tri-Ac	Briarenolide C	C26H33ClO10	540.9930000000003	C=C1CC(OC(C)=O)C(OC(C)=O)C2(C)C=CC(=O)C(C)C2C(OC(C)=O)C2(O)C(C)C(=O)OC2C1Cl	InChIKey=XDHRQPMGXLHVMW-UHFFFAOYSA-N	Briarane diterpenoids	Constit. of a Briareum sp.	Octocorals	Anthozoans/Cndiarians			C=C1CC(O)C(O)C2(C)C=CC(O)C(C)C2C(O)C(O)(C(C)CO)C(O)C1O	CC1CCCC2(C)CCCC(C)C2CC(C(C)C)CC1	20
6-Chloro-2,8,9,11-tetrahydroxy-12-oxo-3,5(16),13-briaratrien-18,7-olide; 2,9-Di-Ac	11-Hydroxyptilosarcenone	C24H29ClO9	496.94000000000017	C=C1C=CC(OC(C)=O)C2(C)C=CC(=O)C(C)(O)C2C(OC(C)=O)C2(O)C(C)C(=O)OC2C1Cl	InChIKey=STNIKXNUVOXCEH-BQYQJAHWSA-N	Briarane diterpenoids	Isol. from sea fern Ptilosarcus gurneyi	Octocorals	Anthozoans/Cndiarians			C=C1C=CC(O)C2(C)C=CC(O)C(C)(O)C2C(O)C(O)(C(C)CO)C(O)C1O	CC1CCCC2(C)CCCC(C)C2CC(C(C)C)CC1	20
6-Chloro-4,8,9,11-tetrahydroxy-12-oxo-2,5(16),13-briaratrien-18,7-olide; 9,11-Di-Ac	Erythrolide R	C24H29ClO9	496.94000000000017	C=C1C(O)/C=C/C2(C)C=CC(=O)C(C)(OC(C)=O)C2C(OC(C)=O)C2(O)C(C)C(=O)OC2C1Cl	InChIKey=NIDIDTZFSMDCLV-VQHVLOKHSA-N	Briarane diterpenoids	Constit. of Erythropodium caribaeorum	Octocorals	Anthozoans/Cndiarians			C=C1C(O)/C=C/C2(C)C=CC(O)C(C)(O)C2C(O)C(O)(C(C)CO)C(O)C1O	CC1CCCC2(C)CCCC(C)C2CC(C(C)C)CC1	20
6-Chloro-4,8,9,11-tetrahydroxy-12-oxo-2,5(16),13-briaratrien-18,7-olide; 2α,3α-Epoxide, 4,9,11-tri-Ac	Erythrolide T	C26H31ClO11	554.9760000000003	C=C1C(Cl)C2OC(=O)C(C)C2(O)C(OC(C)=O)C2C(C)(OC(C)=O)C(=O)C=CC2(C)C2OC2C1OC(C)=O	InChIKey=XNZCQTSKFNVTNR-UHFFFAOYSA-N	Briarane diterpenoids	Constit. of Erythropodium caribaeorum	Octocorals	Anthozoans/Cndiarians			C=C1C(O)CC(O)C2(C)C=CC(O)C(C)(O)C2C(O)C(O)(C(C)CO)C(O)C1O	CC1CCCC2(C)CCCC(C)C2CC(C(C)C)CC1	20
6-Chloro-4,8,9,11-tetrahydroxy-12-oxo-2,5(16),13-briaratrien-18,7-olide; 4,9,11-Tri-Ac	Erythrolide B	C26H31ClO10	538.9770000000003	C=C1C(OC(C)=O)/C=C/C2(C)C=CC(=O)C(C)(OC(C)=O)C2C(OC(C)=O)C2(O)C(C)C(=O)OC2C1Cl	InChIKey=ZMERMQBCOJBQPB-CSKARUKUSA-N	Briarane diterpenoids	Constit. of Erythropodium caribaeorum	Octocorals	Anthozoans/Cndiarians			C=C1C(O)/C=C/C2(C)C=CC(O)C(C)(O)C2C(O)C(O)(C(C)CO)C(O)C1O	CC1CCCC2(C)CCCC(C)C2CC(C(C)C)CC1	20
16-Chloro-5,8:11,12:13,15-triepoxy-10-hydroxy-18-nor-3,6-dioxo-20-cembranoic acid; (1S,5S,8S,10R,11R,12S,13R,15R)-form, (20→10)-Lactone	16-Chloro-5,8:11,12:13,15-triepoxy-18-nor-3,6-dioxo-20,10-cembranolide, Chloroscabrolide A	C19H23ClO7	398.83900000000017	CC12CC(=O)C(CC(=O)CC3CC(OC3(C)CCl)C34OC3C(C1)OC4=O)O2	InChIKey=ADSJDZADTCOKBY-UHFFFAOYSA-N	Norcembrane diterpenoids	Constit. of a Sinularia sp.	Octocorals	Anthozoans/Cndiarians			CC1(O)CC(O)C(O)CC(O)CC(C(C)(O)CO)CC(O)C(CO)C(O)C(O)C1	CC1CCCCCCC(C(C)C)CCC(C)CCC1	19
16-Chloro-5,8:11,12:13,15-triepoxy-10-hydroxy-18-nor-3,6-dioxo-20-cembranoic acid; (1S,5S,8S,10R,11R,12S,13R,15R)-form, Me ester	Chloroscabrolide B	C20H27ClO8	430.8810000000002	COC(=O)C12OC1C(O)CC1(C)CC(=O)C(CC(=O)CC3CC2OC3(C)CCl)O1	InChIKey=SVRWQVRLQNDTTQ-UHFFFAOYSA-N	Norcembrane diterpenoids	Constit. of a Sinularia sp.	Octocorals	Anthozoans/Cndiarians			CC1(O)CC(O)C(O)CC(O)CC(C(C)(O)CO)CC(O)C(CO)C(O)C(O)C1	CC1CCCCCCC(C(C)C)CCC(C)CCC1	19
6-Chloro-3,4:5,8:11,20-triepoxy-2,9,14,16-tetrahydroxy-18,7-briaranolide; (2β,3β,4β,5S,6α,7α,8R,9β,11α,14α)-form, 2,9,14-Tri-Ac	Juncenolide G	C26H33ClO12	572.9910000000001	CC(=O)OC1CCC2(CO2)C2C(OC(C)=O)C34OC(CO)(C(Cl)C3OC(=O)C4C)C3OC3C(OC(C)=O)C12C	InChIKey=AFERLRDOQPGUOS-UHFFFAOYSA-N	Briarane diterpenoids	Constit. of Junceella juncea	Octocorals	Anthozoans/Cndiarians			CC(CO)C1(O)C(O)C(O)C(O)(CO)CC(O)C(O)C2(C)C(O)CCC(CO)C2C1O	CC1CCCC2(C)CCCC(C)C2CC(C(C)C)CC1	20
18-Chloro-4,6,19-trihydroxy-13-cleroden-15,16-olide; (ent-4β,6β)-form, 6,19-Di-Ac	Ajugarin I chlorohydrin	C24H35ClO7	470.99000000000024	CC(=O)OCC12C(OC(C)=O)CC(C)C(C)(CCC3=CC(=O)OC3)C1CCCC2(O)CCl	InChIKey=LUBDISRPOXFANL-UHFFFAOYSA-N	Clerodane diterpenoids	Constit. of Ajuga parviflora	Lamiaceae	Angiosperms (dicotyledons)			CC1CC(O)C2(CO)C(CCCC2(O)CO)C1(C)CCC(=CCO)CO	CCC(C)CCC1(C)C(C)CCC2(C)C(C)CCCC12	20
16-Chloro-2,8,9-trihydroxy-12-oxo-5,13-briaradien-18,7-olide; (2β,5E,7α,8α,9β,11β,17α)-form, 2-Ac	Briarenolide S	C22H29ClO7	440.9200000000002	CC(=O)OC1CC/C(CCl)=C\C2OC(=O)C(C)C2(O)C(O)C2C(C)C(=O)C=CC12C	InChIKey=VQPVRUREHAAETA-NTEUORMPNA-N	Briarane diterpenoids	Constit. of a Briareum sp.	Octocorals	Anthozoans/Cndiarians			CC1C(O)C=CC2(C)C(O)CC/C(CO)=C\CC(O)(C(C)CO)C(O)C12	CC1CCCC2(C)CCCC(C)C2CC(C(C)C)CC1	20
15-Chloro-4,8(19)-xeniaphylladien-14-ol		C20H33ClO	324.93600000000004	C=C1CC/C=C(/C)CCC2C1CC2(C)CCC(O)C(C)(C)Cl	InChIKey=MOARSUKXBXQYKA-AUWJEWJLSA-N	Xeniaphyllane diterpenoids	Constit. of Nephthea chabrolii	Octocorals	Anthozoans/Cndiarians			C=C1CC/C=C(/C)CCC2C1CC2(C)CCC(O)C(C)(C)O	CC(C)CCCC1(C)CC2C(C)CCCC(C)CCC21	20
Chromoculatimine A		C22H31NO4	373.49300000000005	CC(=O)OC1CC2C(C)(C)CCCC2(C)C2CCC3C(=O)OC4N=CC12C43	InChIKey=GTUMUWSDRPQNEC-UHFFFAOYNA-N	Isocopalane and spongiane diterpenoids	Constit. of Chromodoris reticulata	Gastropods; Ophisthobranchs	Annelids, bryozoans and miscellaneous invertebrate phyla			CC1C(CO)CCC2C3(C)CCCC(C)(C)C3CC(O)C12CO	CC1CCC2C(C)(CCC3C(C)(C)CCCC32C)C1C	20
Chromoculatimine A		C22H31NO4	373.49300000000005	CC(=O)OC1CC2C(C)(C)CCCC2(C)C2CCC3C(=O)OC4N=CC12C43	InChIKey=GTUMUWSDRPQNEC-UHFFFAOYNA-N	Miscellaneous diterpene alkaloids	Constit. of Chromodoris reticulata	Gastropods; Ophisthobranchs	Annelids, bryozoans and miscellaneous invertebrate phyla			CC1C(CO)CCC2C3(C)CCCC(C)(C)C3CC(O)C12CO	CC1CCC2C(C)(CCC3C(C)(C)CCCC32C)C1C	20
Chromoculatimine B		C23H35NO4	389.5360000000001	COC(=O)C1CCC2C3(C)CCCC(C)(C)C3CC(OC(C)=O)C23C=NCC13	InChIKey=JMTFDESUPHRFIQ-UHFFFAOYNA-N	Isocopalane and spongiane diterpenoids	Constit. of Chromodoris reticulata	Gastropods; Ophisthobranchs	Annelids, bryozoans and miscellaneous invertebrate phyla			CC1C(CO)CCC2C3(C)CCCC(C)(C)C3CC(O)C12CO	CC1CCC2C(C)(CCC3C(C)(C)CCCC32C)C1C	20
Chromoculatimine B		C23H35NO4	389.5360000000001	COC(=O)C1CCC2C3(C)CCCC(C)(C)C3CC(OC(C)=O)C23C=NCC13	InChIKey=JMTFDESUPHRFIQ-UHFFFAOYNA-N	Miscellaneous diterpene alkaloids	Constit. of Chromodoris reticulata	Gastropods; Ophisthobranchs	Annelids, bryozoans and miscellaneous invertebrate phyla			CC1C(CO)CCC2C3(C)CCCC(C)(C)C3CC(O)C12CO	CC1CCC2C(C)(CCC3C(C)(C)CCCC32C)C1C	20
Chromoculatimine B; 6α-Butanoyloxy	Chromoculatimine C	C27H41NO6	475.6260000000002	CCCC(=O)OC1C2C(C)(C)CCCC2(C)C2CCC(C(=O)OC)C3CN=CC32C1OC(C)=O	InChIKey=FVOQQSWKDOLZPJ-UHFFFAOYNA-N	Isocopalane and spongiane diterpenoids	Constit. of Goniobranchus splendidus	Gastropods; Ophisthobranchs	Annelids, bryozoans and miscellaneous invertebrate phyla			CC1C(CO)CCC2C3(C)CCCC(C)(C)C3C(O)C(O)C12CO	CC1CCC2C(C)(CCC3C(C)(C)CCCC32C)C1C	20
Chromoculatimine B; 6α-Butanoyloxy	Chromoculatimine C	C27H41NO6	475.6260000000002	CCCC(=O)OC1C2C(C)(C)CCCC2(C)C2CCC(C(=O)OC)C3CN=CC32C1OC(C)=O	InChIKey=FVOQQSWKDOLZPJ-UHFFFAOYNA-N	Miscellaneous diterpene alkaloids	Constit. of Goniobranchus splendidus	Gastropods; Ophisthobranchs	Annelids, bryozoans and miscellaneous invertebrate phyla			CC1C(CO)CCC2C3(C)CCCC(C)(C)C3C(O)C(O)C12CO	CC1CCC2C(C)(CCC3C(C)(C)CCCC32C)C1C	20
Chromodorolide A		C24H34O8	450.5280000000003	CC(=O)OC1OC2OC(=O)C3(O)C(OC(C)=O)C(C4CCC5C(C)(C)CCCC45C)C2C13	InChIKey=VHABJOCCXQADSZ-UHFFFAOYSA-N	Seco-, nor and abeospongiane diterpenoids	Constit. of Chromodoris cavae and an Australian marine sponge	Gastropods; Ophisthobranchs	Annelids, bryozoans and miscellaneous invertebrate phyla		Cytotoxic agent	CC1(C)CCCC2(C)C(C3C(CO)C(CO)C(O)(CO)C3O)CCC12	CC1CC(C2CCC3C(C)(C)CCCC23C)C(C)C1C	20
Chromodorolide A		C24H34O8	450.5280000000003	CC(=O)OC1OC2OC(=O)C3(O)C(OC(C)=O)C(C4CCC5C(C)(C)CCCC45C)C2C13	InChIKey=VHABJOCCXQADSZ-UHFFFAOYSA-N	Miscellaneous tricyclic diterpenoids	Constit. of Chromodoris cavae and an Australian marine sponge	Gastropods; Ophisthobranchs	Annelids, bryozoans and miscellaneous invertebrate phyla		Cytotoxic agent	CC1(C)CCCC2(C)C(C3C(CO)C(CO)C(O)(CO)C3O)CCC12	CC1CC(C2CCC3C(C)(C)CCCC23C)C(C)C1C	20
Chromodorolide A; 17-De-Ac	Chromodorolide D	C22H32O7	408.4910000000001	CC(=O)OC1C(C2CCC3C(C)(C)CCCC23C)C2C3OC(=O)C1(O)C2C(O)O3	InChIKey=XYUYEYOROHKCNI-UHFFFAOYNA-N	Seco-, nor and abeospongiane diterpenoids	Constit. of a Dysidea sp.	Dictyoceratida	Demosponges			CC1(C)CCCC2(C)C(C3C(CO)C(CO)C(O)(CO)C3O)CCC12	CC1CC(C2CCC3C(C)(C)CCCC23C)C(C)C1C	20
Chromodorolide A; 17-De-Ac	Chromodorolide D	C22H32O7	408.4910000000001	CC(=O)OC1C(C2CCC3C(C)(C)CCCC23C)C2C3OC(=O)C1(O)C2C(O)O3	InChIKey=XYUYEYOROHKCNI-UHFFFAOYNA-N	Miscellaneous tricyclic diterpenoids	Constit. of a Dysidea sp.	Dictyoceratida	Demosponges			CC1(C)CCCC2(C)C(C3C(CO)C(CO)C(O)(CO)C3O)CCC12	CC1CC(C2CCC3C(C)(C)CCCC23C)C(C)C1C	20
Chromodorolide B		C26H36O9	492.5650000000004	CC(=O)OC1OC2OC(=O)C3(OC(C)=O)C(OC(C)=O)C(C4CCC5C(C)(C)CCCC45C)C1C23	InChIKey=KSIJFDMTORKZNQ-UHFFFAOYSA-N	Miscellaneous tricyclic diterpenoids	Constit. of Chromodoris cavae and an Australian marine sponge	Miscellaneous and unclassified sponges	Sponges		Cytotoxic and antimicrobial agent	CC1(C)CCCC2(C)C(C3C(CO)C(CO)C(O)(CO)C3O)CCC12	CC1CC(C2CCC3C(C)(C)CCCC23C)C(C)C1C	20
Chromodorolide B		C26H36O9	492.5650000000004	CC(=O)OC1OC2OC(=O)C3(OC(C)=O)C(OC(C)=O)C(C4CCC5C(C)(C)CCCC45C)C1C23	InChIKey=KSIJFDMTORKZNQ-UHFFFAOYSA-N	Miscellaneous tricyclic diterpenoids	Constit. of Chromodoris cavae and an Australian marine sponge	Gastropods; Ophisthobranchs	Annelids, bryozoans and miscellaneous invertebrate phyla		Cytotoxic and antimicrobial agent	CC1(C)CCCC2(C)C(C3C(CO)C(CO)C(O)(CO)C3O)CCC12	CC1CC(C2CCC3C(C)(C)CCCC23C)C(C)C1C	20
Chromodorolide B; 12-De-Ac	Chromodorolide C	C24H34O8	450.5280000000003	CC(=O)OC1OC2OC(=O)C3(O)C(OC(C)=O)C(C4CCC5C(C)(C)CCCC45C)C1C23	InChIKey=KAVMIISMBMAQJC-UHFFFAOYSA-N	Miscellaneous tricyclic diterpenoids	Constit. of an Australian Aplysillid marine sponge	Dendroceratida	Demosponges			CC1(C)CCCC2(C)C(C3C(CO)C(CO)C(O)(CO)C3O)CCC12	CC1CC(C2CCC3C(C)(C)CCCC23C)C(C)C1C	20
Chromodorolide B; 12,17-Di-de-Ac	Chromodorolide D, Chromodorolide E	C22H32O7	408.49100000000027	CC(=O)OC1OC2OC(=O)C3(O)C(O)C(C4CCC5C(C)(C)CCCC45C)C1C23	InChIKey=ONTWYSMQJRNRNN-UHFFFAOYNA-N	Miscellaneous tricyclic diterpenoids	Constit. of a Dysidea sp. and an Okinawan marine sponge	Dictyoceratida	Demosponges			CC1(C)CCCC2(C)C(C3C(CO)C(CO)C(O)(CO)C3O)CCC12	CC1CC(C2CCC3C(C)(C)CCCC23C)C(C)C1C	20
Chromodorolide B; 12,17-Di-de-Ac	Chromodorolide D, Chromodorolide E	C22H32O7	408.49100000000027	CC(=O)OC1OC2OC(=O)C3(O)C(O)C(C4CCC5C(C)(C)CCCC45C)C1C23	InChIKey=ONTWYSMQJRNRNN-UHFFFAOYNA-N	Miscellaneous tricyclic diterpenoids	Constit. of a Dysidea sp. and an Okinawan marine sponge	Miscellaneous and unclassified sponges	Sponges			CC1(C)CCCC2(C)C(C3C(CO)C(CO)C(O)(CO)C3O)CCC12	CC1CC(C2CCC3C(C)(C)CCCC23C)C(C)C1C	20
13(20)-Chromophycene-1,4-diol; 4-Ac	Chromophycadiol monoacetate	C22H36O3	348.5270000000001	C=C1C2CCC(C(C)C)C2CCC2(C)C(OC(C)=O)CCC(C)(O)C12	InChIKey=OQYADRBNFYEUJP-UHFFFAOYSA-N	Modified dolastane diterpenoids	Constit. of a Dictyota sp.	Phaeophytes (brown algae)	Chromista (Stramenopiles)			C=C1C2CCC(C(C)C)C2CCC2(C)C(O)CCC(C)(O)C12	CC(C)C1CCC2C(C)C3C(C)CCCC3(C)CCC12	20
Chrysolic acid		C20H30O3	318.4570000000001	Cc1c(CCC(C)(O)CC(=O)O)cc2c(c1C)CCCC2(C)C	InChIKey=DYMVHBQWCIZHOW-UHFFFAOYSA-N	Rearranged labdane diterpenoids	Constit. of Chrysothamnus paniculatus	Compositae	Angiosperms (dicotyledons)			Cc1c(CCC(C)(O)CCO)cc2c(c1C)CCCC2(C)C	CCC(C)CCC1CC2C(CCCC2(C)C)C(C)C1C	20
Ciereszkolide		C23H26O8	430.4530000000002	C=C1C(OC)OC2C1CC(OC(C)=O)C1=CC(C/C(C)=C\C3=CC2(C)C(=O)O3)OC1=O	InChIKey=QUEKAVYFBIDUDJ-XFFZJAGNSA-N	Miscellaneous rearranged cembrane diterpenoids	Constit. of Pseudopterogorgia kallos	Octocorals	Anthozoans/Cndiarians			C=C(CO)C1CC(O)C(CO)=CC(O)C/C(C)=C\C=CC(C)(CO)C1O	CC1CCCC(C)CCC(C(C)C)CC(C)(C)CCC1	20
Cinnacasol		C20H30O7	382.45300000000015	CC1=C(C(C)CO)CC2(O)C3(C)CC(=O)OC4C(C)CCC3(O)C4(O)C12O	InChIKey=WEMMFYQBUDJVPE-UHFFFAOYSA-N	Miscellaneous tricyclic diterpenoids	Constit. of Cinnamomum cassia (Chinese cinnamon)	Lauraceae	Angiosperms (dicotyledons)			CC1=C(C(C)CO)CC2(O)C(C)(CCO)C3(O)CCC(C)C(O)C3(O)C12O	CCC1(C)C2CCC(C)CC2C2C(C)C(C(C)C)CC21	20
Cinnacasol; 19-O-β-D-Glucopyranoside	Cinnacaside	C26H40O12	544.5940000000005	CC1=C(C(C)COC2OC(CO)C(O)C(O)C2O)CC2(O)C3(C)CC(=O)OC4C(C)CCC3(O)C4(O)C12O	InChIKey=CPAGSUNLIDWNFJ-UHFFFAOYSA-N	Miscellaneous tricyclic diterpenoids	Constit. of Cinnamomum cassia	Lauraceae	Angiosperms (dicotyledons)			CC1=C(C(C)CO)CC2(O)C(C)(CCO)C3(O)CCC(C)C(O)C3(O)C12O	CCC1(C)C2CCC(C)CC2C2C(C)C(C(C)C)CC21	20
Cinnamomol A		C20H30O8	398.45200000000017	CC(C)C12CC3(O)C4(C)C5C(O)(O1)C(C)(O2)C3(O)C5(O)C1(O)C(C)CCC41O	InChIKey=DDOSRMWHKUDKRK-UHFFFAOYNA-N	Miscellaneous tetracyclic diterpenoids	Constit. of Cinnamomum cassia	Lauraceae	Angiosperms (dicotyledons)			CC(C)C(O)CC1(O)C2(C)C3C(O)C(C)(O)C1(O)C3(O)C1(O)C(C)CCC21O	CC(C)CCC1C2C(C)CC3C2C2C(C)CCC2C13C	20
Cinnamomol A; 2β-Hydroxy	Cinnamomol B	C20H30O9	414.4510000000002	CC(C)C12CC3(O)C4(C)C5C(O)(O1)C(C)(O2)C3(O)C5(O)C1(O)C(C)(O)CCC41O	InChIKey=KHVQTWSKDUJXLY-UHFFFAOYNA-N	Miscellaneous tetracyclic diterpenoids	Constit. of Cinnamomum cassia	Lauraceae	Angiosperms (dicotyledons)			CC(C)C(O)CC1(O)C2(C)C3C(O)C(C)(O)C1(O)C3(O)C1(O)C(C)(O)CCC21O	CC(C)CCC1C2C(C)CC3C2C2C(C)CCC2C13C	20
Cinncassiol A	Sincassiol, Cinnacasol	C20H30O7	382.45300000000015	CC1=C(C(C)CO)CC2(O)C3(C)CC(=O)OC4(C(O)C(C)CCC34O)C12O	InChIKey=WIFHAKQJYHVTQK-UHFFFAOYSA-N	Miscellaneous tricyclic diterpenoids	Constit. of Cinnamomum cassia and Cinnamomum cortex. Also isol. from the bark of Cassia torosa	Lauraceae	Angiosperms (dicotyledons)			CC1=C(C(C)CO)CC2(O)C(C)(CCO)C3(O)CCC(C)C(O)C3(O)C12O	CCC1(C)C2CCC(C)CC2C2C(C)C(C(C)C)CC21	20
Cinncassiol A	Sincassiol, Cinnacasol	C20H30O7	382.45300000000015	CC1=C(C(C)CO)CC2(O)C3(C)CC(=O)OC4(C(O)C(C)CCC34O)C12O	InChIKey=WIFHAKQJYHVTQK-UHFFFAOYSA-N	Miscellaneous tricyclic diterpenoids	Constit. of Cinnamomum cassia and Cinnamomum cortex. Also isol. from the bark of Cassia torosa	Leguminosae	Angiosperms (dicotyledons)			CC1=C(C(C)CO)CC2(O)C(C)(CCO)C3(O)CCC(C)C(O)C3(O)C12O	CCC1(C)C2CCC(C)CC2C2C(C)C(C(C)C)CC21	20
Cinncassiol A; 19-Deoxy	Anhydrocinnzeylanol	C20H30O6	366.4540000000001	CC1=C(C(C)C)CC2(O)C3(C)CC(=O)OC4(C(O)C(C)CCC34O)C12O	InChIKey=JFDHTDLZWVKRQT-UHFFFAOYSA-N	Miscellaneous tricyclic diterpenoids	Isol. from Cinnamomum cassia	Lauraceae	Angiosperms (dicotyledons)			CC1=C(C(C)C)CC2(O)C(C)(CCO)C3(O)CCC(C)C(O)C3(O)C12O	CCC1(C)C2CCC(C)CC2C2C(C)C(C(C)C)CC21	20
Cinncassiol A; 19-Deoxy, 1-Ac	Anhydrocinnzeylanine	C22H32O7	408.49100000000016	CC(=O)OC1C(C)CCC2(O)C3(C)CC(=O)OC12C1(O)C(C)=C(C(C)C)CC31O	InChIKey=UEXGXCDLLOHGAS-UHFFFAOYSA-N	Miscellaneous tricyclic diterpenoids	Isol. from Cinnamomum cassia	Lauraceae	Angiosperms (dicotyledons)			CC1=C(C(C)C)CC2(O)C(C)(CCO)C3(O)CCC(C)C(O)C3(O)C12O	CCC1(C)C2CCC(C)CC2C2C(C)C(C(C)C)CC21	20
Cinncassiol A; 19-Deoxy, 1-ketone	Anhydrocinnzeylanone	C20H28O6	364.4380000000001	CC1=C(C(C)C)CC2(O)C3(C)CC(=O)OC4(C(=O)C(C)CCC34O)C12O	InChIKey=UKRWFVKYGNPCSU-UHFFFAOYSA-N	Miscellaneous tricyclic diterpenoids	Constit. of Persea indica	Lauraceae	Angiosperms (dicotyledons)			CC1=C(C(C)C)CC2(O)C(C)(CCO)C3(O)CCC(C)C(O)C3(O)C12O	CCC1(C)C2CCC(C)CC2C2C(C)C(C(C)C)CC21	20
Cinncassiol A; 1-Epimer, 19-deoxy	Epianhydrocinnzeylanol	C20H30O6	366.4540000000001	CC1=C(C(C)C)CC2(O)C3(C)CC(=O)OC4(C(O)C(C)CCC34O)C12O	InChIKey=JFDHTDLZWVKRQT-UHFFFAOYNA-N	Miscellaneous tricyclic diterpenoids	Constit. of Cinnamomum cassia	Lauraceae	Angiosperms (dicotyledons)			CC1=C(C(C)C)CC2(O)C(C)(CCO)C3(O)CCC(C)C(O)C3(O)C12O	CCC1(C)C2CCC(C)CC2C2C(C)C(C(C)C)CC21	20
Cinncassiol A; 19-O-β-D-Glucopyranoside (18S-)		C26H40O12	544.5940000000005	CC1=C(C(C)COC2OC(CO)C(O)C(O)C2O)CC2(O)C3(C)CC(=O)OC4(C(O)C(C)CCC34O)C12O	InChIKey=CFJQVFNNHAUXCF-UHFFFAOYSA-N	Miscellaneous tricyclic diterpenoids	Constit. of Cassia torosa bark, Cinnamomum cassia and other Cinnamomum spp.	Lauraceae	Angiosperms (dicotyledons)			CC1=C(C(C)CO)CC2(O)C(C)(CCO)C3(O)CCC(C)C(O)C3(O)C12O	CCC1(C)C2CCC(C)CC2C2C(C)C(C(C)C)CC21	20
Cinncassiol A; 19-O-β-D-Glucopyranoside (18S-)		C26H40O12	544.5940000000005	CC1=C(C(C)COC2OC(CO)C(O)C(O)C2O)CC2(O)C3(C)CC(=O)OC4(C(O)C(C)CCC34O)C12O	InChIKey=CFJQVFNNHAUXCF-UHFFFAOYSA-N	Miscellaneous tricyclic diterpenoids	Constit. of Cassia torosa bark, Cinnamomum cassia and other Cinnamomum spp.	Leguminosae	Angiosperms (dicotyledons)			CC1=C(C(C)CO)CC2(O)C(C)(CCO)C3(O)CCC(C)C(O)C3(O)C12O	CCC1(C)C2CCC(C)CC2C2C(C)C(C(C)C)CC21	20
Cinncassiol C1	Cinncassiol C	C20H28O7	380.4370000000001	CC(CO)C1=CC(=O)C2(C)CC3(O)OC4(C(=O)C13C)C(O)C(C)CCC24O	InChIKey=BKRBOORGXGTRIL-UHFFFAOYSA-N	Miscellaneous tricyclic diterpenoids	Constit. of Cinnamomum cassia (Chinese cinnamon)	Lauraceae	Angiosperms (dicotyledons)			CC(CO)C1=CC(O)C2(C)CC(O)C1(C)C(O)C1(O)C(O)C(C)CCC21O	CC1CCC2C(C1)CC1(C)CCC2(C)CCC1C(C)C	20
Cinncassiol C1; 19-Deoxy	Cinncassiol C2	C20H28O6	364.4380000000001	CC(C)C1=CC(=O)C2(C)CC3(O)OC4(C(=O)C13C)C(O)C(C)CCC24O	InChIKey=GUZTTZMSRBAQKX-UHFFFAOYSA-N	Miscellaneous tricyclic diterpenoids	Constit. of Cinnamomum cassia (Chinese cinnamon)	Lauraceae	Angiosperms (dicotyledons)			CC(C)C1=CC(O)C2(C)CC(O)C1(C)C(O)C1(O)C(O)C(C)CCC21O	CC1CCC2C(C1)CC1(C)CCC2(C)CCC1C(C)C	20
Cinncassiol C1; 19-O-β-D-Glucopyranoside		C26H38O12	542.5780000000004	CC(COC1OC(CO)C(O)C(O)C1O)C1=CC(=O)C2(C)CC3(O)OC4(C(=O)C13C)C(O)C(C)CCC24O	InChIKey=UUAKLIKPAJSLHI-UHFFFAOYSA-N	Miscellaneous tricyclic diterpenoids	Constit. of Cinnamomum cassia (Chinese cinnamon)	Lauraceae	Angiosperms (dicotyledons)			CC(CO)C1=CC(O)C2(C)CC(O)C1(C)C(O)C1(O)C(O)C(C)CCC21O	CC1CCC2C(C1)CC1(C)CCC2(C)CCC1C(C)C	20
Cinncassiol C3		C20H30O7	382.4530000000001	CC1CCC2(O)C3(C)CC4(O)OC2(C(=O)C4(C)C(O)(C(C)C)CC3=O)C1O	InChIKey=IJPNDQQOKFKBRG-UHFFFAOYSA-N	Miscellaneous tricyclic diterpenoids	Constit. of cinnamoni cortex, the dried bark of Cinnamomum cassia (Chinese cinnamon)	Lauraceae	Angiosperms (dicotyledons)			CC1CCC2(O)C3(C)CC(O)C(C)(C(O)C2(O)C1O)C(O)(C(C)C)CC3O	CC1CCC2C(C1)CC1(C)CCC2(C)CCC1C(C)C	20
Cinncassiol D1		C20H32O5	352.47100000000006	CC(CO)C1CC2C3(C)CC4(O)OC(C5C3CCC5(C)O)C2(O)C14C	InChIKey=RZCWUZMNOGOMNA-UHFFFAOYSA-N	Miscellaneous tetracyclic diterpenoids	Constit. of cinnamomi cortex, the dried bark of Cinnamomum cassia (Chinese cinnamon)	Lauraceae	Angiosperms (dicotyledons)			CC(CO)C1CC2C3(C)CC(O)C1(C)C2(O)C(O)C1C3CCC1(C)O	CC(C)C1CC2C3CC4C(C)CCC4C2(C)CCC13C	20
Cinncassiol D1; 19-O-β-D-Glucopyranosyl	Cinncassiol D1 glucoside	C26H42O10	514.6120000000003	CC(COC1OC(CO)C(O)C(O)C1O)C1CC2C3(C)CC4(O)OC(C5C3CCC5(C)O)C2(O)C14C	InChIKey=WJAZMOBIGFGGIP-UHFFFAOYSA-N	Miscellaneous tetracyclic diterpenoids	Constit. of Cinnamomum cassia (Chinese cinnamon)	Lauraceae	Angiosperms (dicotyledons)			CC(CO)C1CC2C3(C)CC(O)C1(C)C2(O)C(O)C1C3CCC1(C)O	CC(C)C1CC2C3CC4C(C)CCC4C2(C)CCC13C	20
Cinncassiol D1; 4β-Hydroxy	Cinncassiol D2	C20H32O6	368.47000000000014	CC(CO)C1CC2C3(C)CC4(O)OC(C5C(C)(O)CCC53O)C2(O)C14C	InChIKey=SHKTYUCWKCFSRV-UHFFFAOYSA-N	Miscellaneous tetracyclic diterpenoids	Constit. of Cinnamomum cassia (Chinese cinnamon)	Lauraceae	Angiosperms (dicotyledons)			CC(CO)C1CC2C3(C)CC(O)C1(C)C2(O)C(O)C1C(C)(O)CCC13O	CC(C)C1CC2C3CC4C(C)CCC4C2(C)CCC13C	20
Cinncassiol D1; 4β-Hydroxy, 19-O-β-D-glucopyranoside	Cinncassiol D2 glucoside	C26H42O11	530.6110000000003	CC(COC1OC(CO)C(O)C(O)C1O)C1CC2C3(C)CC4(O)OC(C5C(C)(O)CCC53O)C2(O)C14C	InChIKey=UPEGWQJBOXUCSZ-UHFFFAOYSA-N	Miscellaneous tetracyclic diterpenoids	Constit. of Cinnamomum cassia (Chinese cinnamon)	Lauraceae	Angiosperms (dicotyledons)			CC(CO)C1CC2C3(C)CC(O)C1(C)C2(O)C(O)C1C(C)(O)CCC13O	CC(C)C1CC2C3CC4C(C)CCC4C2(C)CCC13C	20
Cinncassiol D3		C20H32O6	368.47000000000014	CC(CO)C1CC2C3(C)CC4(O)OC(C5C(C)C(O)CC53O)C2(O)C14C	InChIKey=HQUSKUTUDDZKOD-UHFFFAOYSA-N	Miscellaneous tetracyclic diterpenoids	Constit. of cinnamomi cortex, the dried bark of Cinnamomum cassia (Chinese cinnamon)	Lauraceae	Angiosperms (dicotyledons)			CC(CO)C1CC2C3(C)CC(O)C1(C)C2(O)C(O)C1C(C)C(O)CC13O	CC(C)C1CC2C3CC4C(C)CCC4C2(C)CCC13C	20
Cinncassiol D4		C20H32O5	352.4710000000002	CC(C)C1CC2C3(C)CC4(O)OC(C5C(C)C(O)CC53O)C2(O)C14C	InChIKey=HYKMWLWHCAPOKZ-UHFFFAOYSA-N	Miscellaneous tricyclic diterpenoids	Constit. of Cinnamomum cassia (Chinese cinnamon)	Lauraceae	Angiosperms (dicotyledons)			CC(C)C1CC2C3(C)CC(O)C1(C)C2(O)C(O)C1C(C)C(O)CC13O	CC(C)C1CC2C3CC4C(C)CCC4C2(C)CCC13C	20
Cinncassiol D4; 2-O-β-D-Glucopyranoside		C26H42O10	514.6120000000002	CC(C)C1CC2C3(C)CC4(O)OC(C5C(C)C(OC6OC(CO)C(O)C(O)C6O)CC53O)C2(O)C14C	InChIKey=ISSKLTGTEWBALZ-UHFFFAOYSA-N	Miscellaneous tricyclic diterpenoids	Constit. of Cinnamomum cassia (Chinese cinnamon)	Lauraceae	Angiosperms (dicotyledons)			CC(C)C1CC2C3(C)CC(O)C1(C)C2(O)C(O)C1C(C)C(O)CC13O	CC(C)C1CC2C3CC4C(C)CCC4C2(C)CCC13C	20
Cinncassiol E		C20H30O8	398.45200000000017	CC(C)C12CC3(O)C4(C)C5C(O)(O1)C(C)(O2)C3(O)C5(O)C1(O)C(C)CCC41O	InChIKey=DDOSRMWHKUDKRK-UHFFFAOYNA-N	Miscellaneous tetracyclic diterpenoids	Constit. of Cinnamomum cassia	Lauraceae	Angiosperms (dicotyledons)			CC(C)C(O)CC1(O)C2(C)C3C(O)C(C)(O)C1(O)C3(O)C1(O)C(C)CCC21O	CC(C)CCC1C2C(C)CC3C2C2C(C)CCC2C13C	20
Cinncassiol F		C20H30O8	398.45200000000017	CC(C)C12CC3(O)C4(C)CC(O)(O1)C(C)(O2)C3(O)C(=O)C1(O)C(C)CCC14O	InChIKey=GDLKDKJGKRFACS-UHFFFAOYNA-N	Miscellaneous tricyclic diterpenoids	Constit. of Cinnamomum cassia	Lauraceae	Angiosperms (dicotyledons)			CC(C)C(O)CC1(O)C2(C)CC(O)C(C)(O)C1(O)C(O)C1(O)C(C)CCC12O	CC(C)CCC1C2CC3C(C)CCC3C1(C)CCC2C	20
Cinncassiol G		C20H30O7	382.45300000000015	CC1=C(C(C)CO)CC2(O)C1(O)C1OC(=O)CC2(C)C2(O)CCC(C)C12O	InChIKey=XDHFIBCOFDELDZ-UHFFFAOYNA-N	Miscellaneous tricyclic diterpenoids	Constit. of Cinnamomum cassia	Lauraceae	Angiosperms (dicotyledons)			CC1=C(C(C)CO)CC2(O)C1(O)CC1(O)C(C)CCC1(O)C2(C)CCO	CCC1(C)C2CCC(C)C2CC2C(C)C(C(C)C)CC21	20
Cinncassiol G; 19-Deoxy, 16-β-D-glucopyranosyloxy		C26H40O12	544.5940000000003	CC1=C(C(C)C)CC2(O)C1(O)C1OC(=O)CC2(COC2OC(CO)C(O)C(O)C2O)C2(O)CCC(C)C12O	InChIKey=KPUBWQJQGVMLKS-UHFFFAOYNA-N	Miscellaneous tricyclic diterpenoids	Constit. of Cinnamomum cassia	Lauraceae	Angiosperms (dicotyledons)			CC1=C(C(C)C)CC2(O)C1(O)CC1(O)C(C)CCC1(O)C2(CO)CCO	CCC1(C)C2CCC(C)C2CC2C(C)C(C(C)C)CC21	20
Cinncassiol H		C20H30O7	382.45300000000015	C=C1C(O)(C(C)C)CC2(O)C3(C)CC(=O)OC4(C(O)C(C)CCC34O)C12O	InChIKey=RJQOYNFGYFEOIA-UHFFFAOYNA-N	Miscellaneous tricyclic diterpenoids	Constit. of Cinnamomum cassia	Lauraceae	Angiosperms (dicotyledons)			C=C1C(O)(C(C)C)CC2(O)C(C)(CCO)C3(O)CCC(C)C(O)C3(O)C12O	CCC1(C)C2CCC(C)CC2C2C(C)C(C(C)C)CC21	20
Citrinovirin		C19H30O4	322.4450000000001	CCCCC(C)C1C2C=CC3C(C)C(O)C(O)C3C1(C)OC2=O	InChIKey=BTXBETBEKXAOJM-UHFFFAOYNA-N	Miscellaneous bicyclic diterpenoids	Metab. of Trichoderma citrinoviride	Ascomycetes	Fungi			CCCCC(C)C1C(CO)C=CC2C(C)C(O)C(O)C2C1(C)O	CCCCC(C)C1C(C)CCC2C(C)CCC2C1C	19
Claoxylone B		C20H25ClO5	380.86800000000017	CC1=C(Cl)C(=O)C(C2(C)OC(C(C)C(=O)c3cc(C)co3)CC2O)CC1	InChIKey=LVUIGKAUVJDQPJ-UHFFFAOYNA-N	Prenylbisabolane diterpenoids	Constit. of Claoxylon polot	Euphorbiaceae	Angiosperms (dicotyledons)			CC(=CO)CC(O)C(O)C(C)C(O)CC(O)C(C)(O)C1CCC(C)=C(O)C1O	CC(C)CCCC(C)CCCC(C)C1CCC(C)CC1	20
Claoxylone B; 8-Deoxy	Claoxylone E	C20H25ClO4	364.86900000000014	CC1=C(Cl)C(=O)C(C2(C)CCC(C(C)C(=O)c3cc(C)co3)O2)CC1	InChIKey=YZWUCZNGPPGAFZ-UHFFFAOYNA-N	Prenylbisabolane diterpenoids	Constit. of Claoxylon polot	Euphorbiaceae	Angiosperms (dicotyledons)			CC(=CO)CC(O)C(O)C(C)C(O)CCC(C)(O)C1CCC(C)=C(O)C1O	CC(C)CCCC(C)CCCC(C)C1CCC(C)CC1	20
Claoxylone B; 6-Epimer	Claoxylone D	C20H25ClO5	380.86800000000017	CC1=C(Cl)C(=O)C(C2(C)OC(C(C)C(=O)c3cc(C)co3)CC2O)CC1	InChIKey=LVUIGKAUVJDQPJ-UHFFFAOYNA-N	Prenylbisabolane diterpenoids	Constit. of Claoxylon polot	Euphorbiaceae	Angiosperms (dicotyledons)			CC(=CO)CC(O)C(O)C(C)C(O)CC(O)C(C)(O)C1CCC(C)=C(O)C1O	CC(C)CCCC(C)CCCC(C)C1CCC(C)CC1	20
Claoxylone B; 6-Epimer, 12R-alcohol, 12-Me ether	Claoxylone C	C21H29ClO5	396.91100000000023	COC(c1cc(C)co1)C(C)C1CC(O)C(C)(C2CCC(C)=C(Cl)C2=O)O1	InChIKey=YPYOWMRNNKOXNG-UHFFFAOYNA-N	Prenylbisabolane diterpenoids	Constit. of Claoxylon polot	Euphorbiaceae	Angiosperms (dicotyledons)			CC(=CO)CC(O)C(O)C(C)C(O)CC(O)C(C)(O)C1CCC(C)=C(O)C1O	CC(C)CCCC(C)CCCC(C)C1CCC(C)CC1	20
Claoxylone B; 6-Epimer, 8-deoxy	Claoxylone F	C20H25ClO4	364.86900000000014	CC1=C(Cl)C(=O)C(C2(C)CCC(C(C)C(=O)c3cc(C)co3)O2)CC1	InChIKey=YZWUCZNGPPGAFZ-UHFFFAOYNA-N	Prenylbisabolane diterpenoids	Constit. of Claoxylon polot	Euphorbiaceae	Angiosperms (dicotyledons)			CC(=CO)CC(O)C(O)C(C)C(O)CCC(C)(O)C1CCC(C)=C(O)C1O	CC(C)CCCC(C)CCCC(C)C1CCC(C)CC1	20
Claoxylone H		C20H28O6	364.43800000000016	CC1=C(O)C(=O)C(C2(C)OC(C(C)C(O)c3cc(C)co3)CC2O)CC1	InChIKey=BPWMFZDTBYSRBQ-UHFFFAOYNA-N	Prenylbisabolane diterpenoids	Constit. of Claoxylon polot	Euphorbiaceae	Angiosperms (dicotyledons)			CC(=CO)CC(O)C(O)C(C)C(O)CC(O)C(C)(O)C1CCC(C)=C(O)C1O	CC(C)CCCC(C)CCCC(C)C1CCC(C)CC1	20
Claoxylone H; 8-Deoxy, 12-ketone	Claoxylone G	C20H26O5	346.4230000000001	CC1=C(O)C(=O)C(C2(C)CCC(C(C)C(=O)c3cc(C)co3)O2)CC1	InChIKey=MWTJOFQNJGKKBE-UHFFFAOYNA-N	Prenylbisabolane diterpenoids	Constit. of Claoxylon polot	Euphorbiaceae	Angiosperms (dicotyledons)			CC(=CO)CC(O)C(O)C(C)C(O)CCC(C)(O)C1CCC(C)=C(O)C1O	CC(C)CCCC(C)CCCC(C)C1CCC(C)CC1	20
Claoxylone H; 12-Ketone	Claoxylone A	C20H26O6	362.42200000000014	CC1=C(O)C(=O)C(C2(C)OC(C(C)C(=O)c3cc(C)co3)CC2O)CC1	InChIKey=HIVPGQILBBTHMS-UHFFFAOYNA-N	Prenylbisabolane diterpenoids	Constit. of Claoxylon polot	Euphorbiaceae	Angiosperms (dicotyledons)			CC(=CO)CC(O)C(O)C(C)C(O)CC(O)C(C)(O)C1CCC(C)=C(O)C1O	CC(C)CCCC(C)CCCC(C)C1CCC(C)CC1	20
Claoxylone H; 12-Me ether	Claoxylone I	C21H30O6	378.4650000000002	COC(c1cc(C)co1)C(C)C1CC(O)C(C)(C2CCC(C)=C(O)C2=O)O1	InChIKey=QFIMHXBRQMFAAR-UHFFFAOYNA-N	Prenylbisabolane diterpenoids	Constit. of Claoxylon polot	Euphorbiaceae	Angiosperms (dicotyledons)			CC(=CO)CC(O)C(O)C(C)C(O)CC(O)C(C)(O)C1CCC(C)=C(O)C1O	CC(C)CCCC(C)CCCC(C)C1CCC(C)CC1	20
Cleidbrevoid A		C22H28O7S	436.52600000000024	COC(=O)C1(O)C(S(C)=O)CC=C2C3(C)CC(c4ccoc4)OC(=O)C3CCC21C	InChIKey=IXQHIUFFNHZVGQ-UHFFFAOYSA-N	Clerodane diterpenoids	Constit. of Cleidion brevipetiolatum	Euphorbiaceae	Angiosperms (dicotyledons)			C=CC(=C)C(O)CC1(C)C2=CCC(O)C(O)(CO)C2(C)CCC1CO	CCC(C)CCC1(C)C(C)CCC2(C)C(C)CCCC12	20
Cleidbrevoid A; 1,10α-Dihydro	Cleidbrevoid C	C22H30O7S	438.5420000000002	COC(=O)C1(O)C(S(C)=O)CCC2C3(C)CC(c4ccoc4)OC(=O)C3CCC21C	InChIKey=HLTQYYURIKFIDW-UHFFFAOYSA-N	Clerodane diterpenoids	Constit. of Cleidion brevipetiolatum	Euphorbiaceae	Angiosperms (dicotyledons)			C=CC(=C)C(O)CC1(C)C(CO)CCC2(C)C1CCC(O)C2(O)CO	CCC(C)CCC1(C)C(C)CCC2(C)C(C)CCCC12	20
Cleidbrevoid A; 3-Epimer	Cleidbrevoid B	C22H28O7S	436.52600000000024	COC(=O)C1(O)C(S(C)=O)CC=C2C3(C)CC(c4ccoc4)OC(=O)C3CCC21C	InChIKey=IXQHIUFFNHZVGQ-UHFFFAOYSA-N	Clerodane diterpenoids	Constit. of Cleidion brevipetiolatum	Euphorbiaceae	Angiosperms (dicotyledons)			C=CC(=C)C(O)CC1(C)C2=CCC(O)C(O)(CO)C2(C)CCC1CO	CCC(C)CCC1(C)C(C)CCC2(C)C(C)CCCC12	20
13(17),15-Cleistanthadiene		C20H32	272.47599999999994	C=CC1C(=C)CCC2C1CCC1C(C)(C)CCCC21C	InChIKey=GOFPPPBRKRVCKN-UHFFFAOYSA-N	Cleistanthane and isocleistanthane diterpenoids	Constit. of Amphibolis antarctica	Cymodoceaceae	Angiosperms (monocotyledons)			C=CC1C(=C)CCC2C1CCC1C(C)(C)CCCC21C	CCC1C(C)CCC2C1CCC1C(C)(C)CCCC21C	20
12,15-Cleistanthadien-19-oic acid		C20H30O2	302.458	C=CC1C(C)=CCC2C1CCC1C(C)(C(=O)O)CCCC21C	InChIKey=QORKOWOJVQTEOU-UHFFFAOYSA-N	Cleistanthane and isocleistanthane diterpenoids	Constit. of Pogostemon auricularis	Lamiaceae	Angiosperms (dicotyledons)			C=CC1C(C)=CCC2C1CCC1C(C)(CO)CCCC21C	CCC1C(C)CCC2C1CCC1C(C)(C)CCCC21C	20
13(17),15-Cleistanthadien-19-oic acid	Auricularic acid	C20H30O2	302.4580000000001	C=CC1C(=C)CCC2C1CCC1C(C)(C(=O)O)CCCC21C	InChIKey=XFHAKDIYTJGGSQ-UHFFFAOYSA-N	Cleistanthane and isocleistanthane diterpenoids	Constit. of Pogostemon auricularis	Lamiaceae	Angiosperms (dicotyledons)			C=CC1C(=C)CCC2C1CCC1C(C)(CO)CCCC21C	CCC1C(C)CCC2C1CCC1C(C)(C)CCCC21C	20
13(17),15-Cleistanthadien-3-ol; 3β-form		C20H32O	288.475	C=CC1C(=C)CCC2C1CCC1C(C)(C)C(O)CCC21C	InChIKey=CTMIXNAAFVMFQA-UHFFFAOYSA-N	Cleistanthane and isocleistanthane diterpenoids	Constit. of Croton oblongifolius	Euphorbiaceae	Angiosperms (dicotyledons)			C=CC1C(=C)CCC2C1CCC1C(C)(C)C(O)CCC21C	CCC1C(C)CCC2C1CCC1C(C)(C)CCCC21C	20
6,8,11,13-Cleistanthatetraene		C20H28	268.44399999999996	CCc1c(C)ccc2c1C=CC1C(C)(C)CCCC21C	InChIKey=UFIDPZHAKGAFHL-UHFFFAOYSA-N	Cleistanthane and isocleistanthane diterpenoids	Constit. of Vellozia declinans	Velloziaceae	Angiosperms (monocotyledons)			CCc1c(C)ccc2c1C=CC1C(C)(C)CCCC21C	CCC1C(C)CCC2C1CCC1C(C)(C)CCCC21C	20
6,8,11,13-Cleistanthatetraene; 6,7-Dihydro	8,11,13-Cleistanthatriene	C20H30	270.4599999999999	CCc1c(C)ccc2c1CCC1C(C)(C)CCCC21C	InChIKey=JAXBFJVZLAUHTD-UHFFFAOYSA-N	Cleistanthane and isocleistanthane diterpenoids	Isol. from Vellozia declinans	Velloziaceae	Angiosperms (monocotyledons)			CCc1c(C)ccc2c1CCC1C(C)(C)CCCC21C	CCC1C(C)CCC2C1CCC1C(C)(C)CCCC21C	20
8,11,13,15-Cleistanthatetraene-3,12-diol; (ent-3β)-form	Spruceanol	C20H28O2	300.442	C=Cc1c(C)c(O)cc2c1CCC1C2(C)CCC(O)C1(C)C	InChIKey=KNSRUHGNXCWGHF-UHFFFAOYSA-N	Cleistanthane and isocleistanthane diterpenoids	Isol. from root of Cunuria spruceana (preferred genus name Micrandra)	Euphorbiaceae	Angiosperms (dicotyledons)		Shows antitumour activity	C=Cc1c(C)c(O)cc2c1CCC1C2(C)CCC(O)C1(C)C	CCC1C(C)CCC2C1CCC1C(C)(C)CCCC21C	20
8,11,13,15-Cleistanthatetraene-3,12-diol; (ent-3β)-form, 3-Ac	Trigonoreidon F	C22H30O3	342.4790000000001	C=Cc1c(C)c(O)cc2c1CCC1C2(C)CCC(OC(C)=O)C1(C)C	InChIKey=TZLMATKIIBVXIU-UHFFFAOYNA-N	Cleistanthane and isocleistanthane diterpenoids	Constit. of Trigonostemon reidioides	Euphorbiaceae	Angiosperms (dicotyledons)			C=Cc1c(C)c(O)cc2c1CCC1C2(C)CCC(O)C1(C)C	CCC1C(C)CCC2C1CCC1C(C)(C)CCCC21C	20
8,11,13,15-Cleistanthatetraene-3,12-diol; (ent-3β)-form, 3-Ketone	12-Hydroxy-8,11,13,15-cleistanthatetraen-3-one, Sonderianol	C20H26O2	298.42600000000004	C=Cc1c(C)c(O)cc2c1CCC1C(C)(C)C(=O)CCC21C	InChIKey=MWEHWEZBGQUQSJ-UHFFFAOYSA-N	Cleistanthane and isocleistanthane diterpenoids	Constit. of Croton sonderianus	Euphorbiaceae	Angiosperms (dicotyledons)			C=Cc1c(C)c(O)cc2c1CCC1C2(C)CCC(O)C1(C)C	CCC1C(C)CCC2C1CCC1C(C)(C)CCCC21C	20
1,8,11,13-Cleistanthatetraene-3,7-dione		C20H24O2	296.40999999999997	CCc1c(C)ccc2c1C(=O)CC1C(C)(C)C(=O)C=CC21C	InChIKey=BEYNZZVKYQTAAE-UHFFFAOYSA-N	Cleistanthane and isocleistanthane diterpenoids	Constit. of Vellozia piresiana	Velloziaceae	Angiosperms (monocotyledons)			CCc1c(C)ccc2c1C(O)CC1C2(C)C=CC(O)C1(C)C	CCC1C(C)CCC2C1CCC1C(C)(C)CCCC21C	20
1,8,11,13-Cleistanthatetraene-3,7-dione; 1,2-Dihydro	8,11,13-Cleistanthatriene-3,7-dione	C20H26O2	298.42600000000004	CCc1c(C)ccc2c1C(=O)CC1C(C)(C)C(=O)CCC21C	InChIKey=UXGFDGDPHNRIBO-UHFFFAOYSA-N	Cleistanthane and isocleistanthane diterpenoids	Constit. of Vellozia piresiana	Velloziaceae	Angiosperms (monocotyledons)			CCc1c(C)ccc2c1C(O)CC1C2(C)CCC(O)C1(C)C	CCC1C(C)CCC2C1CCC1C(C)(C)CCCC21C	20
1,8,11,13-Cleistanthatetraene-3,7-dione; 1,2-Dihydro, 3β-alcohol	3-Hydroxy-8,11,13-cleistanthatrien-7-one	C20H28O2	300.442	CCc1c(C)ccc2c1C(=O)CC1C2(C)CCC(O)C1(C)C	InChIKey=GAIGAJIHNNKCEF-UHFFFAOYNA-N	Cleistanthane and isocleistanthane diterpenoids	Constit. of Vellozia gigantea	Velloziaceae	Angiosperms (monocotyledons)			CCc1c(C)ccc2c1C(O)CC1C2(C)CCC(O)C1(C)C	CCC1C(C)CCC2C1CCC1C(C)(C)CCCC21C	20
8,11,13,15-Cleistanthatetraene-2,3,12-triol; (ent-2β,3β)-form	Cleistanthol	C20H28O3	316.44100000000003	C=Cc1c(C)c(O)cc2c1CCC1C2(C)CC(O)C(O)C1(C)C	InChIKey=RLJCBUKFIDXOQW-UHFFFAOYSA-N	Cleistanthane and isocleistanthane diterpenoids	Constit. of Cleistanthus schlechteri	Euphorbiaceae	Angiosperms (dicotyledons)			C=Cc1c(C)c(O)cc2c1CCC1C2(C)CC(O)C(O)C1(C)C	CCC1C(C)CCC2C1CCC1C(C)(C)CCCC21C	20
8,11,13,15-Cleistanthatetraene-3,12,19-triol; (ent-3β)-form, 19-O-β-D-Glucopyranoside		C26H38O8	478.58200000000016	C=Cc1c(C)c(O)cc2c1CCC1C2(C)CCC(O)C1(C)COC1OC(CO)C(O)C(O)C1O	InChIKey=BABZVRRFIAWGKH-UHFFFAOYSA-N	Cleistanthane and isocleistanthane diterpenoids	Constit. of Phyllanthus reticulatus	Euphorbiaceae	Angiosperms (dicotyledons)			C=Cc1c(C)c(O)cc2c1CCC1C2(C)CCC(O)C1(C)CO	CCC1C(C)CCC2C1CCC1C(C)(C)CCCC21C	20
8,11,13,15-Cleistanthatetraen-3-ol; 3β-form	Excocarinol D	C20H28O	284.443	C=Cc1c(C)ccc2c1CCC1C2(C)CCC(O)C1(C)C	InChIKey=IBYBJISXICUBRW-UHFFFAOYNA-N	Cleistanthane and isocleistanthane diterpenoids	Constit. of Excoecaria acerifolia	Euphorbiaceae	Angiosperms (dicotyledons)			C=Cc1c(C)ccc2c1CCC1C2(C)CCC(O)C1(C)C	CCC1C(C)CCC2C1CCC1C(C)(C)CCCC21C	20
8,11,13-Cleistanthatriene-17,19-dioic acid		C20H26O4	330.4240000000001	CCc1c(C(=O)O)ccc2c1CCC1C(C)(C(=O)O)CCCC21C	InChIKey=VZKBBWPWZMINDQ-UHFFFAOYSA-N	Cleistanthane and isocleistanthane diterpenoids	Constit. of Vellozia flavicans	Velloziaceae	Angiosperms (monocotyledons)			CCc1c(CO)ccc2c1CCC1C(C)(CO)CCCC21C	CCC1C(C)CCC2C1CCC1C(C)(C)CCCC21C	20
8,11,13-Cleistanthatrien-7-ol; 7β-form		C20H30O	286.459	CCc1c(C)ccc2c1C(O)CC1C(C)(C)CCCC21C	InChIKey=QIUJMGGQTRHESK-UHFFFAOYSA-N	Cleistanthane and isocleistanthane diterpenoids	Constit. of Vellozia declinans	Velloziaceae	Angiosperms (monocotyledons)			CCc1c(C)ccc2c1C(O)CC1C(C)(C)CCCC21C	CCC1C(C)CCC2C1CCC1C(C)(C)CCCC21C	20
8,11,13-Cleistanthatrien-17-ol	Veadeirol	C20H30O	286.459	CCc1c(CO)ccc2c1CCC1C(C)(C)CCCC21C	InChIKey=PUZFEMFUMHPTLQ-UHFFFAOYSA-N	Cleistanthane and isocleistanthane diterpenoids	Constit. of Vellozia flavicans	Velloziaceae	Angiosperms (monocotyledons)			CCc1c(CO)ccc2c1CCC1C(C)(C)CCCC21C	CCC1C(C)CCC2C1CCC1C(C)(C)CCCC21C	20
8,11,13-Cleistanthatrien-17-ol; 17-Carboxylic acid	8,11,13-Cleistanthatrien-17-oic acid, Veadeiroic acid	C20H28O2	300.442	CCc1c(C(=O)O)ccc2c1CCC1C(C)(C)CCCC21C	InChIKey=REZJTIQZMQUTIO-UHFFFAOYSA-N	Cleistanthane and isocleistanthane diterpenoids	Constit. of Vellozia flavicans	Velloziaceae	Angiosperms (monocotyledons)			CCc1c(CO)ccc2c1CCC1C(C)(C)CCCC21C	CCC1C(C)CCC2C1CCC1C(C)(C)CCCC21C	20
8,11,13-Cleistanthatrien-19-ol		C20H30O	286.459	CCc1c(C)ccc2c1CCC1C(C)(CO)CCCC21C	InChIKey=WZCMIYDMAZMWKW-UHFFFAOYSA-N	Cleistanthane and isocleistanthane diterpenoids	Constit. of Vellozia flavicans	Velloziaceae	Angiosperms (monocotyledons)			CCc1c(C)ccc2c1CCC1C(C)(CO)CCCC21C	CCC1C(C)CCC2C1CCC1C(C)(C)CCCC21C	20
8,11,13-Cleistanthatrien-19-ol; 19-Aldehyde	8,11,13-Cleistanthatrien-19-al	C20H28O	284.443	CCc1c(C)ccc2c1CCC1C(C)(C=O)CCCC21C	InChIKey=ICVPEPSOXXKVKV-UHFFFAOYSA-N	Cleistanthane and isocleistanthane diterpenoids	From Vellozia flavicans	Velloziaceae	Angiosperms (monocotyledons)			CCc1c(C)ccc2c1CCC1C(C)(CO)CCCC21C	CCC1C(C)CCC2C1CCC1C(C)(C)CCCC21C	20
8,11,13-Cleistanthatrien-19-ol; 19-Carboxylic acid	8,11,13-Cleistanthatrien-19-oic acid	C20H28O2	300.44200000000006	CCc1c(C)ccc2c1CCC1C(C)(C(=O)O)CCCC21C	InChIKey=HNYVVCMRVKCFBB-UHFFFAOYSA-N	Cleistanthane and isocleistanthane diterpenoids	From Vellozia flavicans	Velloziaceae	Angiosperms (monocotyledons)			CCc1c(C)ccc2c1CCC1C(C)(CO)CCCC21C	CCC1C(C)CCC2C1CCC1C(C)(C)CCCC21C	20
8,11,13-Cleistanthatrien-20-ol		C20H30O	286.45899999999995	CCc1c(C)ccc2c1CCC1C(C)(C)CCCC21CO	InChIKey=IGFNHUIYHKZNHF-UHFFFAOYSA-N	Cleistanthane and isocleistanthane diterpenoids	Constit. of Vellozia declinans and Vellozia phalocarpa	Velloziaceae	Angiosperms (monocotyledons)			CCc1c(C)ccc2c1CCC1C(C)(C)CCCC21CO	CCC1C(C)CCC2C1CCC1C(C)(C)CCCC21C	20
8,11,13-Cleistanthatrien-20-ol; 20-Aldehyde	8,11,13-Cleistanthatrien-20-al	C20H28O	284.4429999999999	CCc1c(C)ccc2c1CCC1C(C)(C)CCCC21C=O	InChIKey=DOUOTDWFTBDEQN-UHFFFAOYSA-N	Cleistanthane and isocleistanthane diterpenoids	Constit. of Vellozia phalocarpa	Velloziaceae	Angiosperms (monocotyledons)			CCc1c(C)ccc2c1CCC1C(C)(C)CCCC21CO	CCC1C(C)CCC2C1CCC1C(C)(C)CCCC21C	20
8,11,13-Cleistanthatrien-15-yne-2,3,12-triol; (ent-2β,3β)-form	Phyllanflexoid A	C20H26O3	314.425	C#Cc1c(C)c(O)cc2c1CCC1C2(C)CC(O)C(O)C1(C)C	InChIKey=WRVSHERAFXPQGB-UHFFFAOYNA-N	Cleistanthane and isocleistanthane diterpenoids	Constit. of roots of Phyllanthus flexuosus	Euphorbiaceae	Angiosperms (dicotyledons)			C#Cc1c(C)c(O)cc2c1CCC1C2(C)CC(O)C(O)C1(C)C	CCC1C(C)CCC2C1CCC1C(C)(C)CCCC21C	20
8,11,13-Cleistanthatrien-15-yne-2,3,12-triol; (ent-2β,3β)-form, 6,7-Didehydro	6,8,11,13-Cleistanthatetraen-15-yne-2,3,12-triol, Phyllanflexoid B	C20H24O3	312.40900000000005	C#Cc1c(C)c(O)cc2c1C=CC1C2(C)CC(O)C(O)C1(C)C	InChIKey=SOKDIMIWMIJZCJ-UHFFFAOYNA-N	Cleistanthane and isocleistanthane diterpenoids	Constit. of roots of Phyllanthus flexuosus	Euphorbiaceae	Angiosperms (dicotyledons)			C#Cc1c(C)c(O)cc2c1C=CC1C2(C)CC(O)C(O)C1(C)C	CCC1C(C)CCC2C1CCC1C(C)(C)CCCC21C	20
Cleomeolide		C20H30O3	318.457	C=C1C2CCC(C)C1(C)CCC1=CCCC(C)(OC1=O)C(O)C2	InChIKey=SHAHCGJNHYXFLV-UHFFFAOYSA-N	Phomactane diterpenoids	Constit. of Cleome viscosa and Cleome icosandra	Capparaceae	Angiosperms (dicotyledons)			C=C1C2CCC(C)C1(C)CCC(CO)=CCCC(C)C(O)C2	CC1CCCC(C)CCC2(C)C(C)CCC(CC1)C2C	20
Clerocidin	PR 1350, Antibiotic PR 1350	C40H56O10	696.878	CC1CCC2(C)C(C=O)=CCCC2C1(C)CC1OC2OC3(O)C(OC(CC4(C)C(C)CCC5(C)C(C=O)=CCCC54)C34CO4)OC2(O)C12CO2	InChIKey=LKJYEAJRWPUOGW-UHFFFAOYSA-N	Clerodane diterpenoids	Isol. from the fungus Oidiodendron truncatum, also from Oidiodendron ambiguum and Fusidium viride	Ascomycetes	Fungi		Active against Gram-positive and -negative bacteria and P388 leukaemia cells. DNA cleavage agent which alkylates non-paired guanine residues.. Antiprotozoal agent	CC1CCC2(C)C(CO)=CCCC2C1(C)CC(O)C(CO)C(O)CO	CCC(C)CCC1(C)C(C)CCC2(C)C(C)CCCC12	20
3,12-Clerodadiene-15,16-diol; (ent-5α,12E)-form, 15-Carboxylic acid, 16-aldehyde	16-Oxo-3,12-clerodadien-15-oic acid, 16-Oxo-3,12-kolavadien-15-oic acid	C20H30O3	318.4570000000001	CC1=CCCC2C1(C)CCC(C)C2(C)C/C=C(\C=O)CC(=O)O	InChIKey=RRVWWISJQFUJSD-SXGWCWSVSA-N	Clerodane diterpenoids	Constit. of Polyalthia viridis	Annonaceae	Angiosperms (dicotyledons)			CC1=CCCC2C1(C)CCC(C)C2(C)C/C=C(\CO)CCO	CCC(C)CCC1(C)C(C)CCC2(C)C(C)CCCC12	20
3,12-Clerodadiene-15,16-diol; (ent-5α,12E)-form, Dialdehyde	3,12-Clerodadiene-15,16-dial, Linaridial	C20H30O2	302.4580000000001	CC1=CCCC2C1(C)CCC(C)C2(C)C/C=C(\C=O)CC=O	InChIKey=ONWPIJATRKQYNM-MFOYZWKCSA-N	Clerodane diterpenoids	Constit. of Linaria japonica	Scrophulariaceae	Angiosperms (dicotyledons)			CC1=CCCC2C1(C)CCC(C)C2(C)C/C=C(\CO)CCO	CCC(C)CCC1(C)C(C)CCC2(C)C(C)CCCC12	20
3,12-Clerodadiene-15,16-diol; (ent-5β,12E)-form, 15,16-Di-Ac		C24H38O4	390.5640000000002	CC(=O)OCC/C(=C/CC1(C)C(C)CCC2(C)C(C)=CCCC21)COC(C)=O	InChIKey=GCDWLVPFFSIUQY-NHDPSOOVSA-N	Clerodane diterpenoids	Constit. of Linaria saxatilis	Scrophulariaceae	Angiosperms (dicotyledons)			CC1=CCCC2C1(C)CCC(C)C2(C)C/C=C(\CO)CCO	CCC(C)CCC1(C)C(C)CCC2(C)C(C)CCCC12	20
3,12-Clerodadiene-15,16-diol; (ent-5β,12E)-form, Dialdehyde		C20H30O2	302.4580000000001	CC1=CCCC2C1(C)CCC(C)C2(C)C/C=C(\C=O)CC=O	InChIKey=ONWPIJATRKQYNM-MFOYZWKCSA-N	Clerodane diterpenoids	Isol. from Linaria saxatilis	Scrophulariaceae	Angiosperms (dicotyledons)			CC1=CCCC2C1(C)CCC(C)C2(C)C/C=C(\CO)CCO	CCC(C)CCC1(C)C(C)CCC2(C)C(C)CCCC12	20
3,12-Clerodadiene-15,16-diol; (ent-5β,12E)-form, 15,16-Dicarboxylic acid	3,12-Clerodadiene-15,16-dioic acid	C20H30O4	334.4560000000001	CC1=CCCC2C1(C)CCC(C)C2(C)C/C=C(/CC(=O)O)C(=O)O	InChIKey=IWQFTOSYMSANKD-DHDCSXOGNA-N	Clerodane diterpenoids	Constit. of Polyalthia laui	Annonaceae	Angiosperms (dicotyledons)			CC1=CCCC2C1(C)CCC(C)C2(C)C/C=C(\CO)CCO	CCC(C)CCC1(C)C(C)CCC2(C)C(C)CCCC12	20
3,12-Clerodadiene-15,16-diol; (ent-5β,12Z)-form, 15,16-Di-Ac		C24H38O4	390.5640000000002	CC(=O)OCC/C(=C/CC1(C)C(C)CCC2(C)C(C)=CCCC21)COC(C)=O	InChIKey=GCDWLVPFFSIUQY-NHDPSOOVSA-N	Clerodane diterpenoids	Constit. of Linaria saxatilis	Scrophulariaceae	Angiosperms (dicotyledons)			CC1=CCCC2C1(C)CCC(C)C2(C)C/C=C(\CO)CCO	CCC(C)CCC1(C)C(C)CCC2(C)C(C)CCCC12	20
3,12-Clerodadiene-15,16-diol; (ent-5β,12Z)-form, Dialdehyde		C20H30O2	302.4580000000001	CC1=CCCC2C1(C)CCC(C)C2(C)C/C=C(\C=O)CC=O	InChIKey=ONWPIJATRKQYNM-MFOYZWKCSA-N	Clerodane diterpenoids	Isol. from Linaria saxatilis	Scrophulariaceae	Angiosperms (dicotyledons)			CC1=CCCC2C1(C)CCC(C)C2(C)C/C=C(\CO)CCO	CCC(C)CCC1(C)C(C)CCC2(C)C(C)CCCC12	20
3,13-Clerodadiene-2,15-diol; (ent-2α,13E)-form, 2-Me ether	Dysoxydensin F	C21H36O2	320.51700000000005	COC1C=C(C)C2(C)CCC(C)C(C)(CC/C(C)=C/CO)C2C1	InChIKey=JZOJRGMIIQPYJA-OQLLNIDSNA-N	Clerodane diterpenoids	Constit. of Dysoxylum densiflorum	Meliaceae	Angiosperms (dicotyledons)			CC1=CC(O)CC2C1(C)CCC(C)C2(C)CC/C(C)=C/CO	CCC(C)CCC1(C)C(C)CCC2(C)C(C)CCCC12	20
3,13-Clerodadiene-6,15-diol; (ent-6α,13Z)-form, 15-Carboxylic acid, 6-angeloyl	Solidagocanin B	C25H38O4	402.57500000000016	C/C=C(/C)C(=O)OC1CC(C)C(C)(CC/C(C)=C/C(=O)O)C2CCC=C(C)C12C	InChIKey=XEAOZVIWAIPENF-XRYUUSLYNA-N	Clerodane diterpenoids	Constit. of Solidago canadensis	Compositae	Angiosperms (dicotyledons)			CC1=CCCC2C(C)(CC/C(C)=C/CO)C(C)CC(O)C12C	CCC(C)CCC1(C)C(C)CCC2(C)C(C)CCCC12	20
3,13-Clerodadiene-6,15-diol; (ent-6α,13Z)-form, 15-Carboxylic acid, 6-tigloyl	Solidagocanin A	C25H38O4	402.57500000000016	C/C=C(\C)C(=O)OC1CC(C)C(C)(CC/C(C)=C/C(=O)O)C2CCC=C(C)C12C	InChIKey=XEAOZVIWAIPENF-LBUQVUKENA-N	Clerodane diterpenoids	Constit. of Solidago canadensis	Compositae	Angiosperms (dicotyledons)			CC1=CCCC2C(C)(CC/C(C)=C/CO)C(C)CC(O)C12C	CCC(C)CCC1(C)C(C)CCC2(C)C(C)CCCC12	20
3,13-Clerodadiene-6,15-diol; (ent-6β,13E)-form, 6-O-[6-O-Acetyl-β-D-glucopyranosyl-(1→4)-α-L-rhamnopyranoside]		C34H56O12	656.8100000000009	CC(=O)OCC1OC(OC2C(C)OC(OC3CC(C)C(C)(CC/C(C)=C/CO)C4CCC=C(C)C34C)C(O)C2O)C(O)C(O)C1O	InChIKey=DWPUNHOAXLOGHJ-SFQUDFHCSA-N	Clerodane diterpenoids	Constit. of Dicranopteris dichotoma	Gleicheniaceae	Ferns			CC1=CCCC2C(C)(CC/C(C)=C/CO)C(C)CC(O)C12C	CCC(C)CCC1(C)C(C)CCC2(C)C(C)CCCC12	20
3,13-Clerodadiene-6,15-diol; (ent-6β,13E)-form, 6-O-[β-D-Glucopyranosyl-(1→4)-α-L-rhamnopyranoside]		C32H54O11	614.7730000000003	CC1=CCCC2C(C)(CC/C(C)=C/CO)C(C)CC(OC3OC(C)C(OC4OC(CO)C(O)C(O)C4O)C(O)C3O)C12C	InChIKey=BGZWGOQCGUPNJK-LFIBNONCSA-N	Clerodane diterpenoids	Constit. of Dicranopteris dichotoma	Gleicheniaceae	Ferns			CC1=CCCC2C(C)(CC/C(C)=C/CO)C(C)CC(O)C12C	CCC(C)CCC1(C)C(C)CCC2(C)C(C)CCCC12	20
3,13-Clerodadiene-12,15-diol; (ent-12ξ,13E)-form		C20H34O2	306.49000000000007	CC1=CCCC2C1(C)CCC(C)C2(C)CC(O)/C(C)=C/CO	InChIKey=MNRGUPHQEVIYLM-GXDHUFHOSA-N	Clerodane diterpenoids	Constit. of Cipadessa fruticosa	Meliaceae	Angiosperms (dicotyledons)			CC1=CCCC2C1(C)CCC(C)C2(C)CC(O)/C(C)=C/CO	CCC(C)CCC1(C)C(C)CCC2(C)C(C)CCCC12	20
3,13-Clerodadiene-15,16-diol; (ent-10β,13E)-form		C20H34O2	306.49000000000007	CC1=CCCC2C1(C)CCC(C)C2(C)CC/C(=C/CO)CO	InChIKey=MLAUJHUBSWZGEO-YVLHZVERSA-N	Clerodane diterpenoids	Constit. of Polyalthia longifolia var. pendula	Annonaceae	Angiosperms (dicotyledons)			CC1=CCCC2C1(C)CCC(C)C2(C)CC/C(=C/CO)CO	CCC(C)CCC1(C)C(C)CCC2(C)C(C)CCCC12	20
3,13-Clerodadiene-15,16-diol; (ent-13E)-form, 15-Carboxylic acid, 16-aldehyde	16-Oxo-3,13-clerodadien-15-oic acid	C20H30O3	318.45700000000005	CC1=CCCC2C1(C)CCC(C)C2(C)CC/C(C=O)=C/C(=O)O	InChIKey=LUZARHTWSOXFLP-VBKFSLOCSA-N	Clerodane diterpenoids	Constit. of Polyalthia longifolia and Polyalthia viridis	Annonaceae	Angiosperms (dicotyledons)			CC1=CCCC2C1(C)CCC(C)C2(C)CC/C(=C/CO)CO	CCC(C)CCC1(C)C(C)CCC2(C)C(C)CCCC12	20
3,13-Clerodadiene-15,16-diol; (ent-13E)-form, 15-Carboxylic acid, 16-aldehyde, Me ester		C21H32O3	332.4840000000001	COC(=O)/C=C(\C=O)CCC1(C)C(C)CCC2(C)C(C)=CCCC21	InChIKey=LBQJQXBWPAQSOS-LGMDPLHJSA-N	Clerodane diterpenoids	Constit. of Polyalthia longifolia var. pendula	Annonaceae	Angiosperms (dicotyledons)			CC1=CCCC2C1(C)CCC(C)C2(C)CC/C(=C/CO)CO	CCC(C)CCC1(C)C(C)CCC2(C)C(C)CCCC12	20
3,13-Clerodadiene-15,16-diol; (ent-13E)-form, 15,16-Dicarboxylic acid, diamide		C20H32N2O2	332.4880000000001	CC1=CCCC2C1(C)CCC(C)C2(C)CC/C(=C\C(N)=O)C(N)=O	InChIKey=DMUWPBDEDJEPAK-NTCAYCPXNA-N	Abietane diterpenoids	Constit. of Polyalthia longifolia	Annonaceae	Angiosperms (dicotyledons)			CC1=CCCC2C1(C)CCC(C)C2(C)CC/C(=C\CO)CO	CCC(C)CCC1(C)C(C)CCC2(C)C(C)CCCC12	20
3,13-Clerodadiene-15,16-diol; (ent-13E)-form, 13S,14-Dihydro, 15,16-dicarboxylic acid, diamide		C20H34N2O2	334.5040000000001	CC1=CCCC2C1(C)CCC(C)C2(C)CCC(CC(N)=O)C(N)=O	InChIKey=KMSOHWCWYNOUFP-UHFFFAOYNA-N	Abietane diterpenoids	Constit. of Polyalthia longifolia	Annonaceae	Angiosperms (dicotyledons)			CC1=CCCC2C1(C)CCC(C)C2(C)CCC(CO)CCO	CCC(C)CCC1(C)C(C)CCC2(C)C(C)CCCC12	20
3,13-Clerodadiene-15,16-diol; (ent-13Z)-form		C20H34O2	306.49000000000007	CC1=CCCC2C1(C)CCC(C)C2(C)CC/C(=C/CO)CO	InChIKey=MLAUJHUBSWZGEO-YVLHZVERSA-N	Clerodane diterpenoids	Constit. of Cipadessa fruticosa	Meliaceae	Angiosperms (dicotyledons)			CC1=CCCC2C1(C)CCC(C)C2(C)CC/C(=C/CO)CO	CCC(C)CCC1(C)C(C)CCC2(C)C(C)CCCC12	20
3,13-Clerodadiene-15,16-diol; (ent-13Z)-form, 15-Carboxylic acid, 16-aldehyde	Polyalthialdoic acid	C20H30O3	318.45700000000005	CC1=CCCC2C1(C)CCC(C)C2(C)CC/C(C=O)=C/C(=O)O	InChIKey=LUZARHTWSOXFLP-VBKFSLOCSA-N	Clerodane diterpenoids	Constit. of Polyalthia longifolia	Annonaceae	Angiosperms (dicotyledons)			CC1=CCCC2C1(C)CCC(C)C2(C)CC/C(=C/CO)CO	CCC(C)CCC1(C)C(C)CCC2(C)C(C)CCCC12	20
3,13-Clerodadiene-15,17-diol; (ent-13E)-form	3,13-Kolavadiene-15,17-diol	C20H34O2	306.49	CC1=CCCC2C1(C)CCC(CO)C2(C)CC/C(C)=C/CO	InChIKey=SBPZKXANBXYCRD-XNTDXEJSSA-N	Clerodane diterpenoids	Constit. of Symphyopappus reticulatus	Compositae	Angiosperms (dicotyledons)			CC1=CCCC2C1(C)CCC(CO)C2(C)CC/C(C)=C/CO	CCC(C)CCC1(C)C(C)CCC2(C)C(C)CCCC12	20
3,13-Clerodadiene-15,17-diol; (ent-13E)-form, 15-Aldehyde	ent-17-Hydroxy-3,13E-clerodadien-15-al, 17-Hydroxy-3,13E-kolavadien-15-al	C20H32O2	304.474	CC1=CCCC2C1(C)CCC(CO)C2(C)CC/C(C)=C/C=O	InChIKey=UKTMDPQNAINTJT-XNTDXEJSSA-N	Clerodane diterpenoids	Constit. of Symphyopappus reticulatus and Jungermannia infusca	Liverworts	Liverworts			CC1=CCCC2C1(C)CCC(CO)C2(C)CC/C(C)=C/CO	CCC(C)CCC1(C)C(C)CCC2(C)C(C)CCCC12	20
3,13-Clerodadiene-15,17-diol; (ent-13E)-form, 15-Aldehyde	ent-17-Hydroxy-3,13E-clerodadien-15-al, 17-Hydroxy-3,13E-kolavadien-15-al	C20H32O2	304.474	CC1=CCCC2C1(C)CCC(CO)C2(C)CC/C(C)=C/C=O	InChIKey=UKTMDPQNAINTJT-XNTDXEJSSA-N	Clerodane diterpenoids	Constit. of Symphyopappus reticulatus and Jungermannia infusca	Compositae	Angiosperms (dicotyledons)			CC1=CCCC2C1(C)CCC(CO)C2(C)CC/C(C)=C/CO	CCC(C)CCC1(C)C(C)CCC2(C)C(C)CCCC12	20
3,13-Clerodadiene-15,17-diol; (ent-13E)-form, 15-Aldehyde, 17-carboxylic acid	ent-15-Oxo-3,13E-clerodadien-17-oic acid, 15-Oxo-3,13E-kolavadien-17-oic acid, 13E-Symphyoreticulic acid	C20H30O3	318.45700000000005	CC1=CCCC2C1(C)CCC(C(=O)O)C2(C)CC/C(C)=C/C=O	InChIKey=CCRJBYFBLSIAHK-GXDHUFHOSA-N	Clerodane diterpenoids	Constit. of Symphyopappus reticulatus and Jungermannia infusca	Liverworts	Liverworts			CC1=CCCC2C1(C)CCC(CO)C2(C)CC/C(C)=C/CO	CCC(C)CCC1(C)C(C)CCC2(C)C(C)CCCC12	20
3,13-Clerodadiene-15,17-diol; (ent-13E)-form, 15-Aldehyde, 17-carboxylic acid	ent-15-Oxo-3,13E-clerodadien-17-oic acid, 15-Oxo-3,13E-kolavadien-17-oic acid, 13E-Symphyoreticulic acid	C20H30O3	318.45700000000005	CC1=CCCC2C1(C)CCC(C(=O)O)C2(C)CC/C(C)=C/C=O	InChIKey=CCRJBYFBLSIAHK-GXDHUFHOSA-N	Clerodane diterpenoids	Constit. of Symphyopappus reticulatus and Jungermannia infusca	Compositae	Angiosperms (dicotyledons)			CC1=CCCC2C1(C)CCC(CO)C2(C)CC/C(C)=C/CO	CCC(C)CCC1(C)C(C)CCC2(C)C(C)CCCC12	20
3,13-Clerodadiene-15,17-diol; (ent-13E)-form, 17-Carboxylic acid	ent-15-Hydroxy-3,13E-clerodadien-17-oic acid, Bacchasalicylic acid	C20H32O3	320.47300000000007	CC1=CCCC2C1(C)CCC(C(=O)O)C2(C)CC/C(C)=C/CO	InChIKey=WFWZEVUAJFNRMA-GXDHUFHOSA-N	Clerodane diterpenoids	Constit. of Baccharis salicifolia	Compositae	Angiosperms (dicotyledons)			CC1=CCCC2C1(C)CCC(CO)C2(C)CC/C(C)=C/CO	CCC(C)CCC1(C)C(C)CCC2(C)C(C)CCCC12	20
3,13-Clerodadiene-15,17-diol; (ent-13E)-form, 17-Carboxylic acid, 15-O-β-D-xylopyranoside		C25H40O7	452.5880000000002	CC1=CCCC2C1(C)CCC(C(=O)O)C2(C)CC/C(C)=C/COC1OCC(O)C(O)C1O	InChIKey=LNZJQQRCOABCDQ-XNTDXEJSSA-N	Clerodane diterpenoids	Constit. of Baccharis salicifolia	Compositae	Angiosperms (dicotyledons)			CC1=CCCC2C1(C)CCC(CO)C2(C)CC/C(C)=C/CO	CCC(C)CCC1(C)C(C)CCC2(C)C(C)CCCC12	20
3,13-Clerodadiene-15,17-diol; (ent-13E)-form, 15,17-Dialdehyde	ent-3,13E-Clerodadiene-15,17-dial	C20H30O2	302.458	CC1=CCCC2C1(C)CCC(C=O)C2(C)CC/C(C)=C/C=O	InChIKey=GFRWNCUQTMDADX-XNTDXEJSSA-N	Clerodane diterpenoids	Isol. from Jungermannia infusca	Liverworts	Liverworts			CC1=CCCC2C1(C)CCC(CO)C2(C)CC/C(C)=C/CO	CCC(C)CCC1(C)C(C)CCC2(C)C(C)CCCC12	20
3,13-Clerodadiene-15,17-diol; (ent-13E)-form, 13ξ,14-Dihydro	ent-3-Clerodene-15,17-diol, 3-Kolavene-15,17-diol	C20H36O2	308.5060000000001	CC1=CCCC2C1(C)CCC(CO)C2(C)CCC(C)CCO	InChIKey=PBZNWRVTKUFNBO-UHFFFAOYSA-N	Clerodane diterpenoids	Isol. from Symphyopappus reticulatus	Compositae	Angiosperms (dicotyledons)			CC1=CCCC2C1(C)CCC(CO)C2(C)CCC(C)CCO	CCC(C)CCC1(C)C(C)CCC2(C)C(C)CCCC12	20
3,13-Clerodadiene-15,17-diol; (ent-13E)-form, 13ξ,14-Dihydro, 15-aldehyde	ent-17-Hydroxy-3-cleroden-15-al, 17-Hydroxy-3-kolaven-15-al	C20H34O2	306.49000000000007	CC1=CCCC2C1(C)CCC(CO)C2(C)CCC(C)CC=O	InChIKey=XDQGENMFTYRPFJ-UHFFFAOYSA-N	Clerodane diterpenoids	Isol. from Symphyopappus reticulatus	Compositae	Angiosperms (dicotyledons)			CC1=CCCC2C1(C)CCC(CO)C2(C)CCC(C)CCO	CCC(C)CCC1(C)C(C)CCC2(C)C(C)CCCC12	20
3,13-Clerodadiene-15,17-diol; (ent-13E)-form, 13ξ,14-Dihydro,17-aldehyde	ent-15-Hydroxy-3-cleroden-17-al, 15-Hydroxy-3-kolaven-17-al	C20H34O2	306.49000000000007	CC1=CCCC2C1(C)CCC(C=O)C2(C)CCC(C)CCO	InChIKey=OZOJGRADJVQMPU-UHFFFAOYSA-N	Clerodane diterpenoids	Constit. of Symphyopappus reticulatus	Compositae	Angiosperms (dicotyledons)			CC1=CCCC2C1(C)CCC(CO)C2(C)CCC(C)CCO	CCC(C)CCC1(C)C(C)CCC2(C)C(C)CCCC12	20
3,13-Clerodadiene-15,17-diol; (ent-13E)-form, 17-Succinoyl	Vanclevic acid A	C24H38O5	406.5630000000002	CC1=CCCC2C1(C)CCC(COC(=O)CCC(=O)O)C2(C)CC/C(C)=C/CO	InChIKey=LUHSWHOJYYFAQU-SFQUDFHCSA-N	Clerodane diterpenoids	Constit. of Vanclevea stylosa	Compositae	Angiosperms (dicotyledons)			CC1=CCCC2C1(C)CCC(CO)C2(C)CC/C(C)=C/CO	CCC(C)CCC1(C)C(C)CCC2(C)C(C)CCCC12	20
3,13-Clerodadiene-15,17-diol; (ent-13Z)-form, 15-Aldehyde	ent-17-Hydroxy-3,13Z-clerodadien-15-al, 17-Hydroxy-3,13Z-kolavadien-15-al	C20H32O2	304.474	CC1=CCCC2C1(C)CCC(CO)C2(C)CC/C(C)=C/C=O	InChIKey=UKTMDPQNAINTJT-XNTDXEJSSA-N	Clerodane diterpenoids	Constit. of Symphyopappus reticulatus and Jungermannia infusca	Liverworts	Liverworts			CC1=CCCC2C1(C)CCC(CO)C2(C)CC/C(C)=C/CO	CCC(C)CCC1(C)C(C)CCC2(C)C(C)CCCC12	20
3,13-Clerodadiene-15,17-diol; (ent-13Z)-form, 15-Aldehyde	ent-17-Hydroxy-3,13Z-clerodadien-15-al, 17-Hydroxy-3,13Z-kolavadien-15-al	C20H32O2	304.474	CC1=CCCC2C1(C)CCC(CO)C2(C)CC/C(C)=C/C=O	InChIKey=UKTMDPQNAINTJT-XNTDXEJSSA-N	Clerodane diterpenoids	Constit. of Symphyopappus reticulatus and Jungermannia infusca	Compositae	Angiosperms (dicotyledons)			CC1=CCCC2C1(C)CCC(CO)C2(C)CC/C(C)=C/CO	CCC(C)CCC1(C)C(C)CCC2(C)C(C)CCCC12	20
3,13-Clerodadiene-15,17-diol; (ent-13Z)-form, 15-Aldehyde, 17-carboxylic acid	ent-15-Oxo-3,13Z-clerodadien-17-oic acid, 15-Oxo-3,13Z-kolavadien-17-oic acid, 13Z-Symphyoreticulic acid	C20H30O3	318.45700000000005	CC1=CCCC2C1(C)CCC(C(=O)O)C2(C)CC/C(C)=C/C=O	InChIKey=CCRJBYFBLSIAHK-GXDHUFHOSA-N	Clerodane diterpenoids	Constit. of Symphyopappus reticulatus and Jungermannia infusca	Liverworts	Liverworts			CC1=CCCC2C1(C)CCC(CO)C2(C)CC/C(C)=C/CO	CCC(C)CCC1(C)C(C)CCC2(C)C(C)CCCC12	20
3,13-Clerodadiene-15,17-diol; (ent-13Z)-form, 15-Aldehyde, 17-carboxylic acid	ent-15-Oxo-3,13Z-clerodadien-17-oic acid, 15-Oxo-3,13Z-kolavadien-17-oic acid, 13Z-Symphyoreticulic acid	C20H30O3	318.45700000000005	CC1=CCCC2C1(C)CCC(C(=O)O)C2(C)CC/C(C)=C/C=O	InChIKey=CCRJBYFBLSIAHK-GXDHUFHOSA-N	Clerodane diterpenoids	Constit. of Symphyopappus reticulatus and Jungermannia infusca	Compositae	Angiosperms (dicotyledons)			CC1=CCCC2C1(C)CCC(CO)C2(C)CC/C(C)=C/CO	CCC(C)CCC1(C)C(C)CCC2(C)C(C)CCCC12	20
3,13-Clerodadiene-15,17-diol; (ent-13Z)-form, 15,17-Dialdehyde	ent-3,13Z-Clerodadiene-15,17-dial	C20H30O2	302.458	CC1=CCCC2C1(C)CCC(C=O)C2(C)CC/C(C)=C/C=O	InChIKey=GFRWNCUQTMDADX-XNTDXEJSSA-N	Clerodane diterpenoids	Isol. from Jungermannia infusca	Liverworts	Liverworts			CC1=CCCC2C1(C)CCC(CO)C2(C)CC/C(C)=C/CO	CCC(C)CCC1(C)C(C)CCC2(C)C(C)CCCC12	20
3,13-Clerodadiene-15,18-diol; (13E)-form, 18-Carboxylic acid, 15-aldehyde	15-Oxo-3,13-clerodadien-18-oic acid	C20H30O3	318.45700000000005	C/C(=C\C=O)CCC1(C)C(C)CCC2(C)C(C(=O)O)=CCCC21	InChIKey=DJYLWRPYQJKCDU-GXDHUFHOSA-N	Clerodane diterpenoids	Constit. of Haplopappus arbutoides	Compositae	Angiosperms (dicotyledons)			C/C(=C\CO)CCC1(C)C(C)CCC2(C)C(CO)=CCCC21	CCC(C)CCC1(C)C(C)CCC2(C)C(C)CCCC12	20
3,13-Clerodadiene-15,18-diol; (13Z)-form, 18-Carboxylic acid, 15-aldehyde		C20H30O3	318.45700000000005	C/C(=C\C=O)CCC1(C)C(C)CCC2(C)C(C(=O)O)=CCCC21	InChIKey=DJYLWRPYQJKCDU-GXDHUFHOSA-N	Clerodane diterpenoids	Constit. of Haplopappus arbutoides	Compositae	Angiosperms (dicotyledons)			C/C(=C\CO)CCC1(C)C(C)CCC2(C)C(CO)=CCCC21	CCC(C)CCC1(C)C(C)CCC2(C)C(C)CCCC12	20
3,13-Clerodadiene-15,18-diol; (ent-5α,13E)-form, 18-Carboxylic acid		C20H32O3	320.47300000000007	C/C(=C\CO)CCC1(C)C(C)CCC2(C)C(C(=O)O)=CCCC21	InChIKey=IOJVPVSNCYHILP-GXDHUFHOSA-N	Clerodane diterpenoids	Constit. of Badilloa salicina	Compositae	Angiosperms (dicotyledons)			C/C(=C\CO)CCC1(C)C(C)CCC2(C)C(CO)=CCCC21	CCC(C)CCC1(C)C(C)CCC2(C)C(C)CCCC12	20
3,13-Clerodadiene-15,18-diol; (ent-5α,13E)-form, 15-Carboxylic acid, Ac	Crotonic acid	C22H34O4	362.51000000000016	CC(=O)OCC1=CCCC2C1(C)CCC(C)C2(C)CC/C(C)=C/C(=O)O	InChIKey=FCZDHYMKYYBHKU-FYWRMAATSA-N	Clerodane diterpenoids	Constit. of Haplopappus deserticola	Compositae	Angiosperms (dicotyledons)			C/C(=C\CO)CCC1(C)C(C)CCC2(C)C(CO)=CCCC21	CCC(C)CCC1(C)C(C)CCC2(C)C(C)CCCC12	20
3,13-Clerodadiene-15,18-diol; (ent-5α,13E)-form, Dicarboxylic acid	Haplopappic acid	C20H30O4	334.4560000000001	C/C(=C\C(=O)O)CCC1(C)C(C)CCC2(C)C(C(=O)O)=CCCC21	InChIKey=FMWSHZRIJXQMOO-OUKQBFOZSA-N	Clerodane diterpenoids	Isol. from Haplopappus foliosus and Haplopappus angustifolius	Compositae	Angiosperms (dicotyledons)			C/C(=C\CO)CCC1(C)C(C)CCC2(C)C(CO)=CCCC21	CCC(C)CCC1(C)C(C)CCC2(C)C(C)CCCC12	20
3,13-Clerodadiene-15,18-diol; (ent-5α,13E)-form, 15,18-Di-O-β-D-glucopyranoside	Phocantoside B	C32H54O12	630.7720000000005	C/C(=C\COC1OC(CO)C(O)C(O)C1O)CCC1(C)C(C)CCC2(C)C(COC3OC(CO)C(O)C(O)C3O)=CCCC21	InChIKey=FRMWYDHZZRSHIM-LICLKQGHNA-N	Clerodane diterpenoids	Constit. of Pholidota cantonensis	Orchidaceae	Angiosperms (monocotyledons)			C/C(=C\CO)CCC1(C)C(C)CCC2(C)C(CO)=CCCC21	CCC(C)CCC1(C)C(C)CCC2(C)C(C)CCCC12	20
3,13-Clerodadiene-15,18-diol; (ent-8α,13E)-form, Dicarboxylic acid, 15-Me ester		C21H32O4	348.4830000000001	COC(=O)/C=C(\C)CCC1(C)C(C)CCC2(C)C(C(=O)O)=CCCC21	InChIKey=CCDSRPQULZAXRF-BUHFOSPRSA-N	Clerodane diterpenoids	Constit. of Entada abyssinica	Leguminosae	Angiosperms (dicotyledons)			C/C(=C\CO)CCC1(C)C(C)CCC2(C)C(CO)=CCCC21	CCC(C)CCC1(C)C(C)CCC2(C)C(C)CCCC12	20
3,13-Clerodadiene-15,18-diol; (ent-8α,13E)-form, Dicarboxylic acid, 18-Me ester		C21H32O4	348.48300000000006	COC(=O)C1=CCCC2C1(C)CCC(C)C2(C)CC/C(C)=C/C(=O)O	InChIKey=GFKAWOBGXGLKNP-BUHFOSPRSA-N	Clerodane diterpenoids	Constit. of Entada abyssinica	Leguminosae	Angiosperms (dicotyledons)			C/C(=C\CO)CCC1(C)C(C)CCC2(C)C(CO)=CCCC21	CCC(C)CCC1(C)C(C)CCC2(C)C(C)CCCC12	20
3,13-Clerodadiene-15,18-diol; (ent-13E)-form		C20H34O2	306.49000000000007	C/C(=C\CO)CCC1(C)C(C)CCC2(C)C(CO)=CCCC21	InChIKey=SJUBVOUDCYDWFH-XNTDXEJSSA-N	Clerodane diterpenoids	Constit. of Amoora stellato-squamosa	Meliaceae	Angiosperms (dicotyledons)			C/C(=C\CO)CCC1(C)C(C)CCC2(C)C(CO)=CCCC21	CCC(C)CCC1(C)C(C)CCC2(C)C(C)CCCC12	20
3,13-Clerodadiene-15,18-diol; (ent-13E)-form, 15-Carboxylic acid	18-Hydroxy-3,13-clerodadien-15-oic acid	C20H32O3	320.473	C/C(=C\C(=O)O)CCC1(C)C(C)CCC2(C)C(CO)=CCCC21	InChIKey=VDTYGZQTXPZLNA-WYMLVPIENA-N	Clerodane diterpenoids	Constit. of Colophospermum mopane	Leguminosae	Angiosperms (dicotyledons)			C/C(=C\CO)CCC1(C)C(C)CCC2(C)C(CO)=CCCC21	CCC(C)CCC1(C)C(C)CCC2(C)C(C)CCCC12	20
3,13-Clerodadiene-15,18-diol; (ent-13E)-form, 18-Carboxylic acid	15-Hydroxy-3,13-clerodadien-18-oic acid, Caryopterisoid A	C20H32O3	320.47300000000007	C/C(=C\CO)CCC1(C)C(C)CCC2(C)C(C(=O)O)=CCCC21	InChIKey=IOJVPVSNCYHILP-GXDHUFHONA-N	Clerodane diterpenoids	Constit. of Caryopteris glutinosa	Lamiaceae	Angiosperms (dicotyledons)			C/C(=C\CO)CCC1(C)C(C)CCC2(C)C(CO)=CCCC21	CCC(C)CCC1(C)C(C)CCC2(C)C(C)CCCC12	20
3,13-Clerodadiene-15,18-diol; (ent-13E)-form, 15-Carboxylic acid, Ac	19-Acetoxy-3,13-clerodadien-15-oic acid	C22H34O4	362.51000000000016	CC(=O)OCC1=CCCC2C1(C)CCC(C)C2(C)CC/C(C)=C/C(=O)O	InChIKey=FCZDHYMKYYBHKU-FYWRMAATSA-N	Clerodane diterpenoids	Constit. of Relhania genistifolia	Compositae	Angiosperms (dicotyledons)			C/C(=C\CO)CCC1(C)C(C)CCC2(C)C(CO)=CCCC21	CCC(C)CCC1(C)C(C)CCC2(C)C(C)CCCC12	20
3,13-Clerodadiene-15,18-diol; (ent-13E)-form, 15-Carboxylic acid, 18-aldehyde	18-Oxo-3,13-clerodadien-15-oic acid	C20H30O3	318.45700000000005	C/C(=C\C(=O)O)CCC1(C)C(C)CCC2(C)C(C=O)=CCCC21	InChIKey=ULLJDGCXCCTKEW-WYMLVPIESA-N	Clerodane diterpenoids	Constit. of Detarium microcarpum	Leguminosae	Angiosperms (dicotyledons)			C/C(=C\CO)CCC1(C)C(C)CCC2(C)C(CO)=CCCC21	CCC(C)CCC1(C)C(C)CCC2(C)C(C)CCCC12	20
3,13-Clerodadiene-15,18-diol; (ent-13E)-form, 15-Carboxylic acid, Me ester		C21H34O3	334.5000000000001	COC(=O)/C=C(\C)CCC1(C)C(C)CCC2(C)C(CO)=CCCC21	InChIKey=IAPLVECSZQBYTP-FYWRMAATSA-N	Clerodane diterpenoids	Constit. of Heteroscyphus planus	Liverworts	Liverworts			C/C(=C\CO)CCC1(C)C(C)CCC2(C)C(CO)=CCCC21	CCC(C)CCC1(C)C(C)CCC2(C)C(C)CCCC12	20
3,13-Clerodadiene-15,18-diol; (ent-13E)-form, Di-Ac		C24H38O4	390.5640000000002	CC(=O)OC/C=C(\C)CCC1(C)C(C)CCC2(C)C(COC(C)=O)=CCCC21	InChIKey=MVCYAEMOXNAXJJ-SFQUDFHCSA-N	Clerodane diterpenoids	Constit. of Baccharis incarum	Compositae	Angiosperms (dicotyledons)			C/C(=C\CO)CCC1(C)C(C)CCC2(C)C(CO)=CCCC21	CCC(C)CCC1(C)C(C)CCC2(C)C(C)CCCC12	20
3,13-Clerodadiene-15,18-diol; (ent-13E)-form, Dicarboxylic acid	3,13-Clerodadiene-15,18-dioic acid, Kolavic acid	C20H30O4	334.4560000000001	C/C(=C\C(=O)O)CCC1(C)C(C)CCC2(C)C(C(=O)O)=CCCC21	InChIKey=FMWSHZRIJXQMOO-OUKQBFOZSA-N	Clerodane diterpenoids	Constit. of Hardwickia pinnata	Leguminosae	Angiosperms (dicotyledons)			C/C(=C\CO)CCC1(C)C(C)CCC2(C)C(CO)=CCCC21	CCC(C)CCC1(C)C(C)CCC2(C)C(C)CCCC12	20
3,13-Clerodadiene-15,18-diol; (ent-13E)-form, Dicarboxylic acid, 15-Me ester	Monomethyl kolavate	C21H32O4	348.4830000000001	COC(=O)/C=C(\C)CCC1(C)C(C)CCC2(C)C(C(=O)O)=CCCC21	InChIKey=CCDSRPQULZAXRF-BUHFOSPRSA-N	Clerodane diterpenoids	Isol. from wood of Gossweilerodendron balsamiferum and Entada abyssinica	Leguminosae	Angiosperms (dicotyledons)			C/C(=C\CO)CCC1(C)C(C)CCC2(C)C(CO)=CCCC21	CCC(C)CCC1(C)C(C)CCC2(C)C(C)CCCC12	20
3,13-Clerodadiene-15,18-diol; (ent-13Z)-form, Dicarboxylic acid	Glutinic acid	C20H30O4	334.4560000000001	C/C(=C\C(=O)O)CCC1(C)C(C)CCC2(C)C(C(=O)O)=CCCC21	InChIKey=FMWSHZRIJXQMOO-OUKQBFOZSA-N	Clerodane diterpenoids	Constit. of Caryopteris glutinosa. Component of Nian Ye You	Lamiaceae	Angiosperms (dicotyledons)			C/C(=C\CO)CCC1(C)C(C)CCC2(C)C(CO)=CCCC21	CCC(C)CCC1(C)C(C)CCC2(C)C(C)CCCC12	20
3,13-Clerodadiene-15,19-diol; (ent-13E)-form, 19-Succinoyl	Vanclevic acid B	C24H38O5	406.5630000000002	CC1=CCCC2C1(COC(=O)CCC(=O)O)CCC(C)C2(C)CC/C(C)=C\CO	InChIKey=ZHDNTNMAWDHSRT-ATVHPVEESA-N	Clerodane diterpenoids	Constit. of Vanclevea stylosa	Compositae	Angiosperms (dicotyledons)			CC1=CCCC2C1(CO)CCC(C)C2(C)CC/C(C)=C\CO	CCC(C)CCC1(C)C(C)CCC2(C)C(C)CCCC12	20
3,14-Clerodadiene-2,13-diol; (ent-2α,13R)-form, 2-Hydroperoxide, 13-O-α-L-arabinopyranoside		C25H42O7	454.60400000000016	C=CC(C)(CCC1(C)C(C)CCC2(C)C(C)=CC(OO)CC21)OC1OCC(O)C(O)C1O	InChIKey=IHFLAUCWVHYTAD-UHFFFAOYNA-N	Clerodane diterpenoids	Constit. of Nannoglottis carpesioides	Compositae	Angiosperms (dicotyledons)			C=CC(C)(O)CCC1(C)C(C)CCC2(C)C(C)=CC(O)CC21	CCC(C)CCC1(C)C(C)CCC2(C)C(C)CCCC12	20
3,14-Clerodadiene-2,13-diol; (ent-2α,13R)-form, 2-Ketone, 13-O-α-L-arabinopyranoside		C25H40O6	436.5890000000001	C=CC(C)(CCC1(C)C(C)CCC2(C)C(C)=CC(=O)CC21)OC1OCC(O)C(O)C1O	InChIKey=MZNVHGIRWJDXRM-UHFFFAOYNA-N	Clerodane diterpenoids	Constit. of Nannoglottis carpesioides	Compositae	Angiosperms (dicotyledons)			C=CC(C)(O)CCC1(C)C(C)CCC2(C)C(C)=CC(O)CC21	CCC(C)CCC1(C)C(C)CCC2(C)C(C)CCCC12	20
3,14-Clerodadiene-2,13-diol; (ent-2α,13S)-form	2β-Hydroxykolavelool	C20H34O2	306.49	C=CC(C)(O)CCC1(C)C(C)CCC2(C)C(C)=CC(O)CC21	InChIKey=YBIQUOCNAHKKPT-UHFFFAOYSA-N	Clerodane diterpenoids	Constit. of Aristolochia chamissonis	Aristolochiaceae	Angiosperms (dicotyledons)			C=CC(C)(O)CCC1(C)C(C)CCC2(C)C(C)=CC(O)CC21	CCC(C)CCC1(C)C(C)CCC2(C)C(C)CCCC12	20
3,14-Clerodadiene-2,13-diol; (ent-2α,13S)-form, 2-Hydroperoxide	2-Hydroperoxy-3,14-clerodadien-13-ol, 2β-Hydroperoxykolavelool	C20H34O3	322.48900000000003	C=CC(C)(O)CCC1(C)C(C)CCC2(C)C(C)=CC(OO)CC21	InChIKey=PUYKSYJUMZVGFC-UHFFFAOYSA-N	Clerodane diterpenoids	Constit. of Aristolochia chamissonis	Aristolochiaceae	Angiosperms (dicotyledons)			C=CC(C)(O)CCC1(C)C(C)CCC2(C)C(C)=CC(O)CC21	CCC(C)CCC1(C)C(C)CCC2(C)C(C)CCCC12	20
3,14-Clerodadiene-2,13-diol; (ent-2α,13S)-form, 2-Ketone	13-Epi-2-oxokolavelool	C20H32O2	304.47400000000005	C=CC(C)(O)CCC1(C)C(C)CCC2(C)C(C)=CC(=O)CC21	InChIKey=KARUSPOBGJZEMI-UHFFFAOYSA-N	Clerodane diterpenoids	Constit. of Aristolochia chamissonis	Aristolochiaceae	Angiosperms (dicotyledons)			C=CC(C)(O)CCC1(C)C(C)CCC2(C)C(C)=CC(O)CC21	CCC(C)CCC1(C)C(C)CCC2(C)C(C)CCCC12	20
3,14-Clerodadiene-2,13-diol; (ent-2α,13ξ)-form, 2-Me ether	Dysoxydensin E	C21H36O2	320.51700000000005	C=CC(C)(O)CCC1(C)C(C)CCC2(C)C(C)=CC(OC)CC21	InChIKey=PRMGFENBIWVGEQ-UHFFFAOYNA-N	Clerodane diterpenoids	Constit. of Dysoxylum densiflorum	Meliaceae	Angiosperms (dicotyledons)			C=CC(C)(O)CCC1(C)C(C)CCC2(C)C(C)=CC(O)CC21	CCC(C)CCC1(C)C(C)CCC2(C)C(C)CCCC12	20
3,14-Clerodadiene-2,13-diol; (ent-2β,13R)-form	Roseostachenol	C20H34O2	306.49	C=CC(C)(O)CCC1(C)C(C)CCC2(C)C(C)=CC(O)CC21	InChIKey=YBIQUOCNAHKKPT-UHFFFAOYSA-N	Clerodane diterpenoids	Isol. from Stachys rosea	Lamiaceae	Angiosperms (dicotyledons)			C=CC(C)(O)CCC1(C)C(C)CCC2(C)C(C)=CC(O)CC21	CCC(C)CCC1(C)C(C)CCC2(C)C(C)CCCC12	20
3,14-Clerodadiene-2,13-diol; (ent-2β,13R)-form, 3α,4α-Epoxide	3,4-Epoxy-14-clerodene-2,13-diol, 3,4-Epoxyroseostachenol	C20H34O3	322.48900000000003	C=CC(C)(O)CCC1(C)C(C)CCC2(C)C1CC(O)C1OC12C	InChIKey=ODARRAGDSAHHEW-UHFFFAOYNA-N	Clerodane diterpenoids	Constit. of Stachys glutinosa	Lamiaceae	Angiosperms (dicotyledons)			C=CC(C)(O)CCC1(C)C(C)CCC2(C)C1CC(O)CC2(C)O	CCC(C)CCC1(C)C(C)CCC2(C)C(C)CCCC12	20
3,14-Clerodadiene-2,13-diol; (ent-2β,13R)-form, 2-Ketone	13-Hydroxy-3,14-clerodadien-2-one, Roseostachenone, Nakamurol B	C20H32O2	304.47400000000005	C=CC(C)(O)CCC1(C)C(C)CCC2(C)C(C)=CC(=O)CC21	InChIKey=KARUSPOBGJZEMI-UHFFFAOYSA-N	Clerodane diterpenoids	Constit. of Stachys rosea, Guarea trichilioides and Agelas nakamurai	Lamiaceae	Angiosperms (dicotyledons)			C=CC(C)(O)CCC1(C)C(C)CCC2(C)C(C)=CC(O)CC21	CCC(C)CCC1(C)C(C)CCC2(C)C(C)CCCC12	20
3,14-Clerodadiene-2,13-diol; (ent-2β,13R)-form, 2-Ketone	13-Hydroxy-3,14-clerodadien-2-one, Roseostachenone, Nakamurol B	C20H32O2	304.47400000000005	C=CC(C)(O)CCC1(C)C(C)CCC2(C)C(C)=CC(=O)CC21	InChIKey=KARUSPOBGJZEMI-UHFFFAOYSA-N	Clerodane diterpenoids	Constit. of Stachys rosea, Guarea trichilioides and Agelas nakamurai	Meliaceae	Angiosperms (dicotyledons)			C=CC(C)(O)CCC1(C)C(C)CCC2(C)C(C)=CC(O)CC21	CCC(C)CCC1(C)C(C)CCC2(C)C(C)CCCC12	20
3,14-Clerodadiene-2,13-diol; (ent-2β,13R)-form, 2-Ketone	13-Hydroxy-3,14-clerodadien-2-one, Roseostachenone, Nakamurol B	C20H32O2	304.47400000000005	C=CC(C)(O)CCC1(C)C(C)CCC2(C)C(C)=CC(=O)CC21	InChIKey=KARUSPOBGJZEMI-UHFFFAOYSA-N	Clerodane diterpenoids	Constit. of Stachys rosea, Guarea trichilioides and Agelas nakamurai	Agelasida	Demosponges			C=CC(C)(O)CCC1(C)C(C)CCC2(C)C(C)=CC(O)CC21	CCC(C)CCC1(C)C(C)CCC2(C)C(C)CCCC12	20
3,14-Clerodadiene-2,13-diol; (ent-2β,13S)-form	2α-Hydroxykolavelool, 13-Epiroseostachenol	C20H34O2	306.49	C=CC(C)(O)CCC1(C)C(C)CCC2(C)C(C)=CC(O)CC21	InChIKey=YBIQUOCNAHKKPT-UHFFFAOYSA-N	Clerodane diterpenoids	Constit. of Aristolochia chamissonis	Aristolochiaceae	Angiosperms (dicotyledons)			C=CC(C)(O)CCC1(C)C(C)CCC2(C)C(C)=CC(O)CC21	CCC(C)CCC1(C)C(C)CCC2(C)C(C)CCCC12	20
3,14-Clerodadiene-2,13-diol; (ent-5α,13ξ)-form, 2-Ketone	Nakamurol C	C20H32O2	304.47400000000005	C=CC(C)(O)CCC1(C)C(C)CCC2(C)C(C)=CC(=O)CC21	InChIKey=KARUSPOBGJZEMI-UHFFFAOYSA-N	Clerodane diterpenoids	Constit. of Agelas nakamurai	Agelasida	Demosponges			C=CC(C)(O)CCC1(C)C(C)CCC2(C)C(C)=CC(O)CC21	CCC(C)CCC1(C)C(C)CCC2(C)C(C)CCCC12	20
3,14-Clerodadiene-6,13-diol; (ent-6β,13R)-form		C20H34O2	306.49000000000007	C=CC(C)(O)CCC1(C)C(C)CC(O)C2(C)C(C)=CCCC12	InChIKey=DAIYBBXKWRKCCZ-UHFFFAOYSA-N	Clerodane diterpenoids	Constit. of Dicranopteris pedata and Gleichenia japonica	Gleicheniaceae	Ferns			C=CC(C)(O)CCC1(C)C(C)CC(O)C2(C)C(C)=CCCC12	CCC(C)CCC1(C)C(C)CCC2(C)C(C)CCCC12	20
3,14-Clerodadiene-6,13-diol; (ent-6β,13R)-form, 6-O-[4-O-Acetyl-β-D-glucopyranosyl-(1→4)-α-L-rhamnopyranoside]		C34H56O12	656.8100000000001	C=CC(C)(O)CCC1(C)C(C)CC(OC2OC(C)C(OC3OC(CO)C(OC(C)=O)C(O)C3O)C(O)C2O)C2(C)C(C)=CCCC12	InChIKey=SLDGGCPOPCDAER-UHFFFAOYSA-N	Clerodane diterpenoids	Constit. of Dicranopteris dichotoma	Gleicheniaceae	Ferns			C=CC(C)(O)CCC1(C)C(C)CC(O)C2(C)C(C)=CCCC12	CCC(C)CCC1(C)C(C)CCC2(C)C(C)CCCC12	20
3,14-Clerodadiene-6,13-diol; (ent-6β,13R)-form, 6-O-[6-O-Acetyl-β-D-glucopyranosyl-(1→4)-α-L-rhamnopyranoside]		C34H56O12	656.8100000000001	C=CC(C)(O)CCC1(C)C(C)CC(OC2OC(C)C(OC3OC(COC(C)=O)C(O)C(O)C3O)C(O)C2O)C2(C)C(C)=CCCC12	InChIKey=IMXJXMRIIXFXKS-UHFFFAOYSA-N	Clerodane diterpenoids	Constit. of Dicranopteris dichotoma	Gleicheniaceae	Ferns			C=CC(C)(O)CCC1(C)C(C)CC(O)C2(C)C(C)=CCCC12	CCC(C)CCC1(C)C(C)CCC2(C)C(C)CCCC12	20
3,14-Clerodadiene-6,13-diol; (ent-6β,13R)-form, 6-O-[6-O-Acetyl-β-D-glucopyranosyl-(1→4)-α-L-rhamnopyranoside], 13-O-[α-L-rhamnopyranosyl-(1→4)-β-D-fucopyranoside]		C46H76O20	949.0940000000004	C=CC(C)(CCC1(C)C(C)CC(OC2OC(C)C(OC3OC(COC(C)=O)C(O)C(O)C3O)C(O)C2O)C2(C)C(C)=CCCC12)OC1OC(C)C(OC2OC(C)C(O)C(O)C2O)C(O)C1O	InChIKey=YGAXNRUXTMXSJA-UHFFFAOYSA-N	Clerodane diterpenoids	Constit. of Dicranopteris spp.	Gleicheniaceae	Ferns			C=CC(C)(O)CCC1(C)C(C)CC(O)C2(C)C(C)=CCCC12	CCC(C)CCC1(C)C(C)CCC2(C)C(C)CCCC12	20
3,14-Clerodadiene-6,13-diol; (ent-6β,13R)-form, 6-O-(6-Deoxy-β-D-glucopyranoside), 13-O-β-D-glucopyranoside		C32H54O11	614.7730000000005	C=CC(C)(CCC1(C)C(C)CC(OC2OC(C)C(O)C(O)C2O)C2(C)C(C)=CCCC12)OC1OC(CO)C(O)C(O)C1O	InChIKey=NKUSCFBCYWYMJG-UHFFFAOYSA-N	Clerodane diterpenoids	Constit. of Gleichenia quadripartita	Gleicheniaceae	Ferns			C=CC(C)(O)CCC1(C)C(C)CC(O)C2(C)C(C)=CCCC12	CCC(C)CCC1(C)C(C)CCC2(C)C(C)CCCC12	20
3,14-Clerodadiene-6,13-diol; (ent-6β,13R)-form, 6-O-[6-Deoxy-β-D-glucopyranosyl-(1→2)-[6-deoxy-β-D-glucopyranosyl-(1→4)]-α-L-rhamnopyranoside], 13-O-α-L-arabinopyranoside		C43H72O18	877.0310000000003	C=CC(C)(CCC1(C)C(C)CC(OC2OC(C)C(OC3OC(C)C(O)C(O)C3O)C(O)C2OC2OC(C)C(O)C(O)C2O)C2(C)C(C)=CCCC12)OC1OCC(O)C(O)C1O	InChIKey=HTDSQTFOZGOGLV-UHFFFAOYSA-N	Clerodane diterpenoids	Constit. of Trichomanes reniforme	Hymenophyllaceae	Ferns			C=CC(C)(O)CCC1(C)C(C)CC(O)C2(C)C(C)=CCCC12	CCC(C)CCC1(C)C(C)CCC2(C)C(C)CCCC12	20
3,14-Clerodadiene-6,13-diol; (ent-6β,13R)-form, 6-O-[6-Deoxy-β-D-glucopyranosyl-(1→2)-[β-D-fucopyranosyl-(1→4)]-α-L-rhamnopyranoside], 13-O-β-D-fucopyranoside		C44H74O18	891.0580000000003	C=CC(C)(CCC1(C)C(C)CC(OC2OC(C)C(OC3OC(C)C(O)C(O)C3O)C(O)C2OC2OC(C)C(O)C(O)C2O)C2(C)C(C)=CCCC12)OC1OC(C)C(O)C(O)C1O	InChIKey=OKBRAPDNKUWOTB-UHFFFAOYSA-N	Clerodane diterpenoids	Constit. of Trichomanes reniforme	Hymenophyllaceae	Ferns			C=CC(C)(O)CCC1(C)C(C)CC(O)C2(C)C(C)=CCCC12	CCC(C)CCC1(C)C(C)CCC2(C)C(C)CCCC12	20
3,14-Clerodadiene-6,13-diol; (ent-6β,13R)-form, 6-O-β-D-Fucopyranoside, 13-O-α-L-rhamnopyranoside		C32H54O10	598.7740000000005	C=CC(C)(CCC1(C)C(C)CC(OC2OC(C)C(O)C(O)C2O)C2(C)C(C)=CCCC12)OC1OC(C)C(O)C(O)C1O	InChIKey=KGVHTIQDLFSUPI-UHFFFAOYSA-N	Clerodane diterpenoids	Constit. of Dicranopteris pedata	Gleicheniaceae	Ferns			C=CC(C)(O)CCC1(C)C(C)CC(O)C2(C)C(C)=CCCC12	CCC(C)CCC1(C)C(C)CCC2(C)C(C)CCCC12	20
3,14-Clerodadiene-6,13-diol; (ent-6β,13R)-form, 6-O-[β-D-Fucopyranosyl-(1→2)-[β-D-fucopyranosyl-(1→4)]-α-L-rhamnopyranoside], 13-O-α-L-arabinopyranoside		C43H72O18	877.0310000000003	C=CC(C)(CCC1(C)C(C)CC(OC2OC(C)C(OC3OC(C)C(O)C(O)C3O)C(O)C2OC2OC(C)C(O)C(O)C2O)C2(C)C(C)=CCCC12)OC1OCC(O)C(O)C1O	InChIKey=HTDSQTFOZGOGLV-UHFFFAOYSA-N	Clerodane diterpenoids	Constit. of Trichomanes reniforme	Hymenophyllaceae	Ferns			C=CC(C)(O)CCC1(C)C(C)CC(O)C2(C)C(C)=CCCC12	CCC(C)CCC1(C)C(C)CCC2(C)C(C)CCCC12	20
3,14-Clerodadiene-6,13-diol; (ent-6β,13R)-form, 6-O-[β-D-Fucopyranosyl-(1→2)-[β-D-fucopyranosyl-(1→4)]-α-L-rhamnopyranoside], 13-O-β-D-fucopyranoside		C44H74O18	891.0580000000003	C=CC(C)(CCC1(C)C(C)CC(OC2OC(C)C(OC3OC(C)C(O)C(O)C3O)C(O)C2OC2OC(C)C(O)C(O)C2O)C2(C)C(C)=CCCC12)OC1OC(C)C(O)C(O)C1O	InChIKey=OKBRAPDNKUWOTB-UHFFFAOYSA-N	Clerodane diterpenoids	Constit. of Trichomanes reniforme	Hymenophyllaceae	Ferns			C=CC(C)(O)CCC1(C)C(C)CC(O)C2(C)C(C)=CCCC12	CCC(C)CCC1(C)C(C)CCC2(C)C(C)CCCC12	20
3,14-Clerodadiene-6,13-diol; (ent-6β,13R)-form, 6-O-[β-D-Fucopyranosyl-(1→2)-α-L-rhamnopyranoside]		C32H54O10	598.7739999999999	C=CC(C)(O)CCC1(C)C(C)CC(OC2OC(C)C(O)C(O)C2OC2OC(C)C(O)C(O)C2O)C2(C)C(C)=CCCC12	InChIKey=FDAQWKHHQQZDJA-UHFFFAOYSA-N	Clerodane diterpenoids	Constit. of Dicranopteris pedata	Gleicheniaceae	Ferns			C=CC(C)(O)CCC1(C)C(C)CC(O)C2(C)C(C)=CCCC12	CCC(C)CCC1(C)C(C)CCC2(C)C(C)CCCC12	20
3,14-Clerodadiene-6,13-diol; (ent-6β,13R)-form, 13-O-[β-L-Fucopyranosyl-(1→2)-α-L-rhamnopyranoside]		C32H54O10	598.7740000000005	C=CC(C)(CCC1(C)C(C)CC(O)C2(C)C(C)=CCCC12)OC1OC(C)C(O)C(O)C1OC1OC(C)C(O)C(O)C1O	InChIKey=IHYWGKUUMKCRRS-UHFFFAOYSA-N	Clerodane diterpenoids	Constit. of Dicranopteris pedata	Gleicheniaceae	Ferns			C=CC(C)(O)CCC1(C)C(C)CC(O)C2(C)C(C)=CCCC12	CCC(C)CCC1(C)C(C)CCC2(C)C(C)CCCC12	20
3,14-Clerodadiene-6,13-diol; (ent-6β,13R)-form, 13-O-[α-L-Fucopyranosyl-(1→2)-[α-L-rhamnopyranosyl-(1→3)]-α-L-rhamnopyranoside]		C38H64O14	744.9160000000006	C=CC(C)(CCC1(C)C(C)CC(O)C2(C)C(C)=CCCC12)OC1OC(C)C(O)C(OC2OC(C)C(O)C(O)C2O)C1OC1OC(C)C(O)C(O)C1O	InChIKey=SIQHLCNVOLQWEX-UHFFFAOYSA-N	Clerodane diterpenoids	Constit. of Dicranopteris pedata	Gleicheniaceae	Ferns			C=CC(C)(O)CCC1(C)C(C)CC(O)C2(C)C(C)=CCCC12	CCC(C)CCC1(C)C(C)CCC2(C)C(C)CCCC12	20
3,14-Clerodadiene-6,13-diol; (ent-6β,13R)-form, 6-O-β-D-Glucopyranoside		C26H44O7	468.6310000000002	C=CC(C)(O)CCC1(C)C(C)CC(OC2OC(CO)C(O)C(O)C2O)C2(C)C(C)=CCCC12	InChIKey=GFZYMKRMMVBXRV-UHFFFAOYSA-N	Clerodane diterpenoids	Constit. of Gleichenia japonica	Gleicheniaceae	Ferns			C=CC(C)(O)CCC1(C)C(C)CC(O)C2(C)C(C)=CCCC12	CCC(C)CCC1(C)C(C)CCC2(C)C(C)CCCC12	20
3,14-Clerodadiene-6,13-diol; (ent-6β,13R)-form, 6-O-Glucopyranoside, 13-O-[β-D-fucopyranosyl-(1→2)-α-L-rhamnopyranoside]		C38H64O15	760.9150000000006	C=CC(C)(CCC1(C)C(C)CC(OC2OC(CO)C(O)C(O)C2O)C2(C)C(C)=CCCC12)OC1OC(C)C(O)C(O)C1OC1OC(C)C(O)C(O)C1O	InChIKey=XCPDQADDRLSFKF-UHFFFAOYSA-N	Clerodane diterpenoids	Constit. of Dicranopteris pedata	Gleicheniaceae	Ferns			C=CC(C)(O)CCC1(C)C(C)CC(O)C2(C)C(C)=CCCC12	CCC(C)CCC1(C)C(C)CCC2(C)C(C)CCCC12	20
3,14-Clerodadiene-6,13-diol; (ent-6β,13R)-form, 6-O-[β-D-Glucopyranosyl-(1→4)-α-L-rhamnopyranoside]		C32H54O11	614.7729999999999	C=CC(C)(O)CCC1(C)C(C)CC(OC2OC(C)C(OC3OC(CO)C(O)C(O)C3O)C(O)C2O)C2(C)C(C)=CCCC12	InChIKey=ATKULCOXZIMOHG-UHFFFAOYSA-N	Clerodane diterpenoids	Constit. of Dicranopteris ampla	Gleicheniaceae	Ferns			C=CC(C)(O)CCC1(C)C(C)CC(O)C2(C)C(C)=CCCC12	CCC(C)CCC1(C)C(C)CCC2(C)C(C)CCCC12	20
3,14-Clerodadiene-6,13-diol; (ent-6β,13R)-form, 6-O-[β-D-Glucopyranosyl-(1→4)-α-L-rhamnopyranoside], 13-O-[α-L-rhamnopyranosyl-(1→4)-β-D-fucopyranoside]		C44H74O19	907.0570000000004	C=CC(C)(CCC1(C)C(C)CC(OC2OC(C)C(OC3OC(CO)C(O)C(O)C3O)C(O)C2O)C2(C)C(C)=CCCC12)OC1OC(C)C(OC2OC(C)C(O)C(O)C2O)C(O)C1O	InChIKey=OCBSEIOKSACOIW-UHFFFAOYSA-N	Clerodane diterpenoids	Constit. of Dicranopteris pedata	Gleicheniaceae	Ferns			C=CC(C)(O)CCC1(C)C(C)CC(O)C2(C)C(C)=CCCC12	CCC(C)CCC1(C)C(C)CCC2(C)C(C)CCCC12	20
3,14-Clerodadiene-6,13-diol; (ent-6β,13R)-form, 6-O-α-L-Rhamnopyranoside, 13-O-β-L-fucopyranoside		C32H54O10	598.7740000000005	C=CC(C)(CCC1(C)C(C)CC(OC2OC(C)C(O)C(O)C2O)C2(C)C(C)=CCCC12)OC1OC(C)C(O)C(O)C1O	InChIKey=KGVHTIQDLFSUPI-UHFFFAOYSA-N	Clerodane diterpenoids	Constit. of Dicranopteris pedata	Gleicheniaceae	Ferns			C=CC(C)(O)CCC1(C)C(C)CC(O)C2(C)C(C)=CCCC12	CCC(C)CCC1(C)C(C)CCC2(C)C(C)CCCC12	20
3,14-Clerodadiene-6,13-diol; (ent-6β,13R)-form, 6-O-[α-L-Rhamnopyranosyl-(1→2)-β-D-glucopyranoside]		C32H54O11	614.7729999999999	C=CC(C)(O)CCC1(C)C(C)CC(OC2OC(CO)C(O)C(O)C2OC2OC(C)C(O)C(O)C2O)C2(C)C(C)=CCCC12	InChIKey=ONLXJASEXIXGRM-UHFFFAOYSA-N	Clerodane diterpenoids	Constit. of Gleichenia japonica	Gleicheniaceae	Ferns			C=CC(C)(O)CCC1(C)C(C)CC(O)C2(C)C(C)=CCCC12	CCC(C)CCC1(C)C(C)CCC2(C)C(C)CCCC12	20
3,14-Clerodadiene-6,13-diol; (ent-6β,13R)-form, 6-O-[α-L-Rhamnopyranosyl-(1→6)-β-D-glucopyranosyl-(1→3)-α-L-rhamnopyranoside], 13-O-[α-L-rhamnopyranosyl-(1→2)-α-L-arabinopyranoside]		C49H82O23	1039.1720000000005	C=CC(C)(CCC1(C)C(C)CC(OC2OC(C)C(O)C(OC3OC(COC4OC(C)C(O)C(O)C4O)C(O)C(O)C3O)C2O)C2(C)C(C)=CCCC12)OC1OCC(O)C(O)C1OC1OC(C)C(O)C(O)C1O	InChIKey=ALOHPFBTSUDPOG-UHFFFAOYSA-N	Clerodane diterpenoids	Constit. of Gleichenia microphylla	Gleicheniaceae	Ferns			C=CC(C)(O)CCC1(C)C(C)CC(O)C2(C)C(C)=CCCC12	CCC(C)CCC1(C)C(C)CCC2(C)C(C)CCCC12	20
3,14-Clerodadiene-6,13-diol; (ent-6β,13R)-form, 6-O-[α-L-Rhamnopyranosyl-(1→6)-β-D-glucopyranosyl-(1→3)-α-L-rhamnopyranoside], 13-O-[α-L-rhamnopyranosyl-(1→2)-β-D-fucopyranoside]		C50H84O23	1053.1990000000008	C=CC(C)(CCC1(C)C(C)CC(OC2OC(C)C(O)C(OC3OC(COC4OC(C)C(O)C(O)C4O)C(O)C(O)C3O)C2O)C2(C)C(C)=CCCC12)OC1OC(C)C(O)C(O)C1OC1OC(C)C(O)C(O)C1O	InChIKey=MERWGCAXAUTKAC-UHFFFAOYSA-N	Clerodane diterpenoids	Constit. of Gleichenia microphylla	Gleicheniaceae	Ferns			C=CC(C)(O)CCC1(C)C(C)CC(O)C2(C)C(C)=CCCC12	CCC(C)CCC1(C)C(C)CCC2(C)C(C)CCCC12	20
3,14-Clerodadiene-7,13-diol; (ent-7β,13S)-form	7-Hydroxykolavelool	C20H34O2	306.49000000000007	C=CC(C)(O)CCC1(C)C(C)C(O)CC2(C)C(C)=CCCC21	InChIKey=VRTJPQQURZVXKK-UHFFFAOYSA-N	Clerodane diterpenoids	Constit. of Ptychopetalum olacoides	Olacaceae	Angiosperms (dicotyledons)			C=CC(C)(O)CCC1(C)C(C)C(O)CC2(C)C(C)=CCCC21	CCC(C)CCC1(C)C(C)CCC2(C)C(C)CCCC12	20
3,14-Clerodadiene-7,13-diol; (ent-7β,13S)-form, 7-Ketone	13-Hydroxy-3,14-clerodadien-7-one, 7-Oxokolavelool	C20H32O2	304.47400000000005	C=CC(C)(O)CCC1(C)C(C)C(=O)CC2(C)C(C)=CCCC21	InChIKey=BAVLHSRIJITJRT-UHFFFAOYSA-N	Clerodane diterpenoids	Constit. of Ptychopetalum olacoides	Olacaceae	Angiosperms (dicotyledons)			C=CC(C)(O)CCC1(C)C(C)C(O)CC2(C)C(C)=CCCC21	CCC(C)CCC1(C)C(C)CCC2(C)C(C)CCCC12	20
3,14-Clerodadiene-13,18-diol; (ent-5α,13ξ)-form	Sagittariol	C20H34O2	306.49	C=CC(C)(O)CCC1(C)C(C)CCC2(C)C(CO)=CCCC21	InChIKey=VAQFTHFEFSWPGQ-UHFFFAOYSA-N	Clerodane diterpenoids	Constit. of Sagittaria sagittifolia (arrowhead)	Alismataceae	Angiosperms (monocotyledons)			C=CC(C)(O)CCC1(C)C(C)CCC2(C)C(CO)=CCCC21	CCC(C)CCC1(C)C(C)CCC2(C)C(C)CCCC12	20
3,14-Clerodadiene-13,18-diol; (ent-5α,13ξ)-form, 13-Epimer	Deacetylrigidusol	C20H34O2	306.49	C=CC(C)(O)CCC1(C)C(C)CCC2(C)C(CO)=CCCC21	InChIKey=VAQFTHFEFSWPGQ-UHFFFAOYSA-N	Clerodane diterpenoids	Constit. of Haplopappus rigidus	Compositae	Angiosperms (dicotyledons)			C=CC(C)(O)CCC1(C)C(C)CCC2(C)C(CO)=CCCC21	CCC(C)CCC1(C)C(C)CCC2(C)C(C)CCCC12	20
3,14-Clerodadiene-13,18-diol; (ent-5α,13ξ)-form, 13-Epimer, 18-Ac	Rigidusol	C22H36O3	348.5270000000001	C=CC(C)(O)CCC1(C)C(C)CCC2(C)C(COC(C)=O)=CCCC21	InChIKey=HMSAXXCDLFKNRA-UHFFFAOYSA-N	Clerodane diterpenoids	Constit. of Haplopappus rigidus	Compositae	Angiosperms (dicotyledons)			C=CC(C)(O)CCC1(C)C(C)CCC2(C)C(CO)=CCCC21	CCC(C)CCC1(C)C(C)CCC2(C)C(C)CCCC12	20
3,14-Clerodadiene-13,18-diol; (ent-5α,13ξ)-form, 18-(2-Pyrrolecarbonyl)	Nakamurol D	C25H37NO3	399.5750000000001	C=CC(C)(O)CCC1(C)C(C)CCC2(C)C(COC(=O)c3ccc[nH]3)=CCCC21	InChIKey=LHCIWYDYQGMDJO-UHFFFAOYSA-N	Clerodane diterpenoids	Constit. of Agelas nakamurai	Agelasida	Demosponges			C=CC(C)(O)CCC1(C)C(C)CCC2(C)C(CO)=CCCC21	CCC(C)CCC1(C)C(C)CCC2(C)C(C)CCCC12	20
3,14-Clerodadiene-13,18-diol; (ent-5α,13ξ)-form, 18-(2-Pyrrolecarbonyl)	Nakamurol D	C25H37NO3	399.5750000000001	C=CC(C)(O)CCC1(C)C(C)CCC2(C)C(COC(=O)c3ccc[nH]3)=CCCC21	InChIKey=LHCIWYDYQGMDJO-UHFFFAOYSA-N	Simple pyrrole alkaloids	Constit. of Agelas nakamurai	Agelasida	Demosponges			C=CC(C)(O)CCC1(C)C(C)CCC2(C)C(CO)=CCCC21	CCC(C)CCC1(C)C(C)CCC2(C)C(C)CCCC12	20
4(18),12-Clerodadiene-15,16-diol; (ent-13Z)-form, Di-Ac		C24H38O4	390.5640000000002	C=C1CCCC2C1(C)CCC(C)C2(C)C/C=C(\CCOC(C)=O)COC(C)=O	InChIKey=CCZFRRDGJIMVHP-SRZZPIQSSA-N	Clerodane diterpenoids	Constit. of Linaria saxatilis	Scrophulariaceae	Angiosperms (dicotyledons)			C=C1CCCC2C1(C)CCC(C)C2(C)C/C=C(/CO)CCO	CCC(C)CCC1(C)C(C)CCC2(C)C(C)CCCC12	20
4(18),12-Clerodadiene-15,16-diol; (ent-13Z)-form, Dialdehyde	ent-4(18),12-Clerodadiene-15,16-dial, Isolinaridial	C20H30O2	302.458	C=C1CCCC2C1(C)CCC(C)C2(C)C/C=C(\C=O)CC=O	InChIKey=GPKLPIBVWXEDDW-MFOYZWKCSA-N	Clerodane diterpenoids	Constit. of Linaria saxatilis	Scrophulariaceae	Angiosperms (dicotyledons)			C=C1CCCC2C1(C)CCC(C)C2(C)C/C=C(\CO)CCO	CCC(C)CCC1(C)C(C)CCC2(C)C(C)CCCC12	20
4(18),13-Clerodadiene-3,15-diol; (ent-3α,13E)-form, 15-Carboxylic acid, 3-hydroperoxide	3-Hydroperoxy-4(18),13-clerodadien-15-oic acid	C20H32O4	336.47200000000004	C=C1C(OO)CCC2C1(C)CCC(C)C2(C)CC/C(C)=C/C(=O)O	InChIKey=NBTVMWBDSHZKCV-OUKQBFOZSA-N	Clerodane diterpenoids	Constit. of Solidago altissima	Compositae	Angiosperms (dicotyledons)			C=C1C(O)CCC2C1(C)CCC(C)C2(C)CC/C(C)=C/CO	CCC(C)CCC1(C)C(C)CCC2(C)C(C)CCCC12	20
4(18),13-Clerodadiene-3,15-diol; (ent-3α,13Z)-form, 15-Carboxylic acid	3-Hydroxy-4(18),13-clerodadien-15-oic acid	C20H32O3	320.473	C=C1C(O)CCC2C1(C)CCC(C)C2(C)CC/C(C)=C/C(=O)O	InChIKey=HAJOZSCGDNIJGQ-OUKQBFOZSA-N	Clerodane diterpenoids	Constit. of Cyathocalyx zeylanica	Apocynaceae	Angiosperms (dicotyledons)			C=C1C(O)CCC2C1(C)CCC(C)C2(C)CC/C(C)=C/CO	CCC(C)CCC1(C)C(C)CCC2(C)C(C)CCCC12	20
4(18),13-Clerodadiene-3,15-diol; (ent-3β,13E)-form	Agbanindiol A	C20H34O2	306.49	C=C1C(O)CCC2C1(C)CCC(C)C2(C)CC/C(C)=C/CO	InChIKey=MPRQZSZQZSSFCW-GXDHUFHOSA-N	Clerodane diterpenoids	Constit. of Gossweilerodendron balsamiferum	Leguminosae	Angiosperms (dicotyledons)			C=C1C(O)CCC2C1(C)CCC(C)C2(C)CC/C(C)=C/CO	CCC(C)CCC1(C)C(C)CCC2(C)C(C)CCCC12	20
4(18),13-Clerodadiene-3,15-diol; (ent-3β,13E)-form, 3-Ketone, 15-carboxylic acid	3-Oxo-4(18),13-clerodadien-15-oic acid	C20H30O3	318.457	C=C1C(=O)CCC2C1(C)CCC(C)C2(C)CC/C(C)=C/C(=O)O	InChIKey=MJXPMOWOIVDDHW-OUKQBFOZSA-N	Clerodane diterpenoids	Constit. of Solidago altissima	Compositae	Angiosperms (dicotyledons)			C=C1C(O)CCC2C1(C)CCC(C)C2(C)CC/C(C)=C/CO	CCC(C)CCC1(C)C(C)CCC2(C)C(C)CCCC12	20
4(18),14-Clerodadiene-3,13-diol; (3β,8α,10β,13ξ)-form	Dysoxydensin G	C20H34O2	306.49	C=CC(C)(O)CCC1(C)C(C)CCC2(C)C(=C)C(O)CCC21	InChIKey=ZUSKKLRKAWXBAE-UHFFFAOYNA-N	Clerodane diterpenoids	Constit. of Dysoxylum densiflorum	Meliaceae	Angiosperms (dicotyledons)			C=CC(C)(O)CCC1(C)C(C)CCC2(C)C(=C)C(O)CCC21	CCC(C)CCC1(C)C(C)CCC2(C)C(C)CCCC12	20
3,13-Clerodadiene-15,16:18,6-diolide; (5α,6β)-form	Amphiacrolide F	C20H26O4	330.4240000000001	CC1CC2OC(=O)C3=CCCC(C1(C)CCC1=CC(=O)OC1)C32C	InChIKey=ZZYXIZIKWYOQPA-UHFFFAOYSA-N	Clerodane diterpenoids	Constit. of Amphiachyris dracunculoides	Compositae	Angiosperms (dicotyledons)			CC1CCC2(C)C(CO)=CCCC2C1(C)CCC(=CCO)CO	CCC(C)CCC1(C)C(C)CCC2(C)C(C)CCCC12	20
3,13-Clerodadiene-15,16:18,6-diolide; (ent-5α,6β)-form		C20H26O4	330.4240000000001	CC1CC2OC(=O)C3=CCCC(C1(C)CCC1=CC(=O)OC1)C32C	InChIKey=ZZYXIZIKWYOQPA-UHFFFAOYSA-N	Clerodane diterpenoids	Constit. of Symphyopappus italiayensis	Compositae	Angiosperms (dicotyledons)			CC1CCC2(C)C(CO)=CCCC2C1(C)CCC(=CCO)CO	CCC(C)CCC1(C)C(C)CCC2(C)C(C)CCCC12	20
3,13-Clerodadiene-15,16:18,19-diolide; (5α,8α)-form	Cannaclerodanolide	C20H26O4	330.4240000000001	CC1CCC23COC(=O)C2=CCCC3C1(C)CCC1=CC(=O)OC1	InChIKey=JPADNOYXVVHBCB-UHFFFAOYSA-N	Clerodane diterpenoids	Constit. of Eupatorium cannabium and Solidago virgaurea	Compositae	Angiosperms (dicotyledons)			CC1CCC2(C)C(CO)=CCCC2C1(C)CCC(=CCO)CO	CCC(C)CCC1(C)C(C)CCC2(C)C(C)CCCC12	20
3,13-Clerodadiene-15,16:18,19-diolide; (5α,8β)-form	Amphiacrolide B, Deoxymarrubialactone	C20H26O4	330.4240000000001	CC1CCC23COC(=O)C2=CCCC3C1(C)CCC1=CC(=O)OC1	InChIKey=JPADNOYXVVHBCB-UHFFFAOYSA-N	Clerodane diterpenoids	Constit. of Gutierrezia texana, Chaiturus marrubiastrum and Amphiachyris dracunculoides	Compositae	Angiosperms (dicotyledons)			CC1CCC2(C)C(CO)=CCCC2C1(C)CCC(=CCO)CO	CCC(C)CCC1(C)C(C)CCC2(C)C(C)CCCC12	20
3,13-Clerodadiene-15,16:18,19-diolide; (5α,8β)-form	Amphiacrolide B, Deoxymarrubialactone	C20H26O4	330.4240000000001	CC1CCC23COC(=O)C2=CCCC3C1(C)CCC1=CC(=O)OC1	InChIKey=JPADNOYXVVHBCB-UHFFFAOYSA-N	Clerodane diterpenoids	Constit. of Gutierrezia texana, Chaiturus marrubiastrum and Amphiachyris dracunculoides	Lamiaceae	Angiosperms (dicotyledons)			CC1CCC2(C)C(CO)=CCCC2C1(C)CCC(=CCO)CO	CCC(C)CCC1(C)C(C)CCC2(C)C(C)CCCC12	20
3,13-Clerodadiene-15,16:18,19-diolide; (ent-5β,8β)-form		C20H26O4	330.4240000000001	CC1CCC23COC(=O)C2=CCCC3C1(C)CCC1=CC(=O)OC1	InChIKey=JPADNOYXVVHBCB-UHFFFAOYSA-N	Clerodane diterpenoids	Constit. of Baccharis pedicellata and Baccharis marginatus	Compositae	Angiosperms (dicotyledons)			CC1CCC2(C)C(CO)=CCCC2C1(C)CCC(=CCO)CO	CCC(C)CCC1(C)C(C)CCC2(C)C(C)CCCC12	20
3,13-Clerodadiene-16,15:18,19-diolide; (5α,8α)-form		C20H26O4	330.4240000000001	CC1CCC23COC(=O)C2=CCCC3C1(C)CCC1=CCOC1=O	InChIKey=ZKUWHVKICYZVFY-UHFFFAOYSA-N	Clerodane diterpenoids	Constit. of Solidago virgaurea	Compositae	Angiosperms (dicotyledons)			CC=C(CO)CCC1(C)C(C)CCC2(C)C(CO)=CCCC21	CCC(C)CCC1(C)C(C)CCC2(C)C(C)CCCC12	20
3,13-Clerodadiene-16,15:18,19-diolide; (ent-5β,8β)-form	Mkapwanin	C20H26O4	330.4240000000001	CC1CCC23COC(=O)C2=CCCC3C1(C)CCC1=CCOC1=O	InChIKey=ZKUWHVKICYZVFY-UHFFFAOYSA-N	Clerodane diterpenoids	Constit. of Dodonaea angustifolia	Sapindaceae	Angiosperms (dicotyledons)			CC=C(CO)CCC1(C)C(C)CCC2(C)C(CO)=CCCC21	CCC(C)CCC1(C)C(C)CCC2(C)C(C)CCCC12	20
3,13-Clerodadiene-6,15,16,18,19-pentol; (ent-6β,13Z)-form	Pilosanol B	C20H34O5	354.4870000000001	CC1CC(O)C2(CO)C(CO)=CCCC2C1(C)CC/C(=C/CO)CO	InChIKey=UXWUHCKONOUMLQ-CHHVJCJISA-N	Clerodane diterpenoids	Constit. of Portulaca pilosa	Portulacaceae	Angiosperms (dicotyledons)			CC1CC(O)C2(CO)C(CO)=CCCC2C1(C)CC/C(=C/CO)CO	CCC(C)CCC1(C)C(C)CCC2(C)C(C)CCCC12	20
3,13-Clerodadiene-6,15,16,18-tetrol; (ent-6β,13Z)-form, 6-O-(6-O-Acetyl-β-D-glucopyranoside)	Salvigreside C	C28H46O10	542.6660000000004	CC(=O)OCC1OC(OC2CC(C)C(C)(CC/C(=C/CO)CO)C3CCC=C(CO)C23C)C(O)C(O)C1O	InChIKey=YUICZVHCZMFHJO-NVMNQCDNSA-N	Clerodane diterpenoids	Constit. of Salvia greggii	Lamiaceae	Angiosperms (dicotyledons)			CC1CC(O)C2(C)C(CO)=CCCC2C1(C)CC/C(=C/CO)CO	CCC(C)CCC1(C)C(C)CCC2(C)C(C)CCCC12	20
3,13-Clerodadiene-6,15,16,19-tetrol; (ent-6β,13Z)-form	Pilosanol A	C20H34O4	338.4880000000001	CC1=CCCC2C(C)(CC/C(=C/CO)CO)C(C)CC(O)C12CO	InChIKey=NJLSXRXWVWUJTF-PXNMLYILSA-N	Clerodane diterpenoids	Constit. of Portulaca pilosa	Portulacaceae	Angiosperms (dicotyledons)			CC1=CCCC2C(C)(CC/C(=C/CO)CO)C(C)CC(O)C12CO	CCC(C)CCC1(C)C(C)CCC2(C)C(C)CCCC12	20
3,13-Clerodadiene-6,15,16,19-tetrol; (ent-6β,13Z)-form, 19-O-β-D-Glucopyranoside	Pilosanol C	C26H44O9	500.62900000000025	CC1=CCCC2C(C)(CC/C(=C/CO)CO)C(C)CC(O)C12COC1OC(CO)C(O)C(O)C1O	InChIKey=SHILZIHTTSTPQO-IUXPMGMMSA-N	Clerodane diterpenoids	Constit. of Portulaca pilosa	Portulacaceae	Angiosperms (dicotyledons)			CC1=CCCC2C(C)(CC/C(=C/CO)CO)C(C)CC(O)C12CO	CCC(C)CCC1(C)C(C)CCC2(C)C(C)CCCC12	20
3,13-Clerodadiene-15,16,17,18-tetrol; (ent-13Z)-form	Shearerin A	C20H34O4	338.4880000000001	CC12CCC(CO)C(C)(CC/C(=C/CO)CO)C1CCC=C2CO	InChIKey=CJVPWEXNHMICQO-NVNXTCNLNA-N	Clerodane diterpenoids	Constit. of Sheareria nana	Compositae	Angiosperms (dicotyledons)			CC12CCC(CO)C(C)(CC/C(=C/CO)CO)C1CCC=C2CO	CCC(C)CCC1(C)C(C)CCC2(C)C(C)CCCC12	20
3,13-Clerodadiene-15,16,18,19-tetrol; (ent-13Z)-form	Jewenol A	C20H34O4	338.48800000000006	CC1CCC2(CO)C(CO)=CCCC2C1(C)CC/C(=C/CO)CO	InChIKey=KZBUOBLJHGAMHA-PXNMLYILSA-N	Clerodane diterpenoids	Constit. of Portulaca cv. jewel	Portulacaceae	Angiosperms (dicotyledons)			CC1CCC2(CO)C(CO)=CCCC2C1(C)CC/C(=C/CO)CO	CCC(C)CCC1(C)C(C)CCC2(C)C(C)CCCC12	20
3,13-Clerodadiene-6,7,15-triol; (ent-6β,7α,13Z)-form, 15-Carboxylic acid, 6-angeloyl, 7-Ac		C27H40O6	460.6110000000003	C/C=C(\C)C(=O)OC1C(OC(C)=O)C(C)C(C)(CC/C(C)=C/C(=O)O)C2CCC=C(C)C12C	InChIKey=QFDFZXOPDYDXFJ-DQTRSBNJSA-N	Clerodane diterpenoids	Constit. of Chromolaena laevigata	Compositae	Angiosperms (dicotyledons)			CC1=CCCC2C(C)(CC/C(C)=C/CO)C(C)C(O)C(O)C12C	CCC(C)CCC1(C)C(C)CCC2(C)C(C)CCCC12	20
3,13-Clerodadiene-6,7,15-triol; (ent-6β,7α,13Z)-form, 15-Carboxylic acid, 6,7-di-Ac		C24H36O6	420.5460000000002	CC(=O)OC1C(C)C(C)(CC/C(C)=C/C(=O)O)C2CCC=C(C)C2(C)C1OC(C)=O	InChIKey=MEYMLQXJGDOBCS-BUHFOSPRSA-N	Clerodane diterpenoids	Constit. of Chromolaena laevigata	Compositae	Angiosperms (dicotyledons)			CC1=CCCC2C(C)(CC/C(C)=C/CO)C(C)C(O)C(O)C12C	CCC(C)CCC1(C)C(C)CCC2(C)C(C)CCCC12	20
3,13-Clerodadiene-6,7,15-triol; (ent-6β,7α,13Z)-form, 15-Carboxylic acid, 6-O-(2-methylpropanoyl), 7-Ac		C26H40O6	448.60000000000025	CC(=O)OC1C(C)C(C)(CC/C(C)=C/C(=O)O)C2CCC=C(C)C2(C)C1OC(=O)C(C)C	InChIKey=WCBZSGWFLBKZNP-JQIJEIRASA-N	Clerodane diterpenoids	Constit. of Chromolaena laevigata	Compositae	Angiosperms (dicotyledons)			CC1=CCCC2C(C)(CC/C(C)=C/CO)C(C)C(O)C(O)C12C	CCC(C)CCC1(C)C(C)CCC2(C)C(C)CCCC12	20
3,13-Clerodadiene-6,7,15-triol; (ent-6β,7β,13E)-form	6,7-Dihydroxykolavenol	C20H34O3	322.48900000000003	CC1=CCCC2C(C)(CC/C(C)=C/CO)C(C)C(O)C(O)C12C	InChIKey=FQNSIKBQWOCHRJ-JLHYYAGUSA-N	Clerodane diterpenoids	Constit. of Ptychopetalum olacoides	Olacaceae	Angiosperms (dicotyledons)			CC1=CCCC2C(C)(CC/C(C)=C/CO)C(C)C(O)C(O)C12C	CCC(C)CCC1(C)C(C)CCC2(C)C(C)CCCC12	20
3,13-Clerodadiene-6,7,15-triol; (ent-6β,7β,13E)-form, 15-Carboxylic acid, 7-ketone	6-Hydroxy-7-oxo-3,13-clerodadien-15-oic acid	C20H30O4	334.4560000000001	CC1=CCCC2C(C)(CC/C(C)=C/C(=O)O)C(C)C(=O)C(O)C12C	InChIKey=QBTMVLQTZBMTNE-VAWYXSNFSA-N	Clerodane diterpenoids	Constit. of Platychaete aucheri	Compositae	Angiosperms (dicotyledons)			CC1=CCCC2C(C)(CC/C(C)=C/CO)C(C)C(O)C(O)C12C	CCC(C)CCC1(C)C(C)CCC2(C)C(C)CCCC12	20
3,13-Clerodadiene-6,15,16-triol; (ent-6β,13E)-form, 15-Carboxylic acid	6,16-Dihydroxy-3,13-clerodadien-15-oic acid	C20H32O4	336.4720000000001	CC1=CCCC2C(C)(CC/C(=C/C(=O)O)CO)C(C)CC(O)C12C	InChIKey=WRCVUQWHXHGCEC-PTNGSMBKSA-N	Clerodane diterpenoids	Constit. of Polyalthia longifolia var. pendula	Annonaceae	Angiosperms (dicotyledons)			CC1=CCCC2C(C)(CC/C(=C/CO)CO)C(C)CC(O)C12C	CCC(C)CCC1(C)C(C)CCC2(C)C(C)CCCC12	20
3,13-Clerodadiene-6,15,16-triol; (ent-6β,13Z)-form, 6-O-(6-O-Acetyl-β-D-glucopyranoside)	Salvigreside B	C28H46O9	526.6670000000003	CC(=O)OCC1OC(OC2CC(C)C(C)(CC/C(=C/CO)CO)C3CCC=C(C)C23C)C(O)C(O)C1O	InChIKey=RSZZOUVSUWTJFR-GRSHGNNSSA-N	Clerodane diterpenoids	Constit. of Salvia greggii	Lamiaceae	Angiosperms (dicotyledons)			CC1=CCCC2C(C)(CC/C(=C/CO)CO)C(C)CC(O)C12C	CCC(C)CCC1(C)C(C)CCC2(C)C(C)CCCC12	20
3,13-Clerodadiene-6,15,16-triol; (ent-6β,13Z)-form, 6-O-β-D-Glucopyranoside	Salvigreside A	C26H44O8	484.6300000000002	CC1=CCCC2C(C)(CC/C(=C/CO)CO)C(C)CC(OC3OC(CO)C(O)C(O)C3O)C12C	InChIKey=IPBQETGWAMMJLT-MFOYZWKCSA-N	Clerodane diterpenoids	Constit. of Salvia greggii	Lamiaceae	Angiosperms (dicotyledons)			CC1=CCCC2C(C)(CC/C(=C/CO)CO)C(C)CC(O)C12C	CCC(C)CCC1(C)C(C)CCC2(C)C(C)CCCC12	20
3,13-Clerodadiene-6,15,17-triol; (ent-6α)-form	Platypodiol	C20H34O3	322.4890000000001	CC1=CCCC2C(C)(CC/C(C)=C/CO)C(CO)CC(O)C12C	InChIKey=XHZSJCGFMYSJGL-NTEUORMPNA-N	Clerodane diterpenoids	Constit. of Baccharis platypoda	Compositae	Angiosperms (dicotyledons)			CC1=CCCC2C(C)(CC/C(C)=C/CO)C(CO)CC(O)C12C	CCC(C)CCC1(C)C(C)CCC2(C)C(C)CCCC12	20
3,13-Clerodadiene-15,16,17-triol; (ent-8αH,13Z)-form		C20H34O3	322.48900000000003	CC1=CCCC2C1(C)CCC(CO)C2(C)CC/C(=C/CO)CO	InChIKey=QDAQTNBAKZVGTN-SXGWCWSVSA-N	Clerodane diterpenoids	Constit. of Baccharis boliviensis	Compositae	Angiosperms (dicotyledons)			CC1=CCCC2C1(C)CCC(CO)C2(C)CC/C(=C/CO)CO	CCC(C)CCC1(C)C(C)CCC2(C)C(C)CCCC12	20
3,13-Clerodadiene-15,16,17-triol; (ent-8αH,13Z)-form, 17-Carboxylic acid	ent-15,16-Dihydroxy-3,13-clerodadien-17-oic acid, 16-Hydroxybacchasalicylic acid	C20H32O4	336.4720000000001	CC1=CCCC2C1(C)CCC(C(=O)O)C2(C)CC/C(=C/CO)CO	InChIKey=CARVBZGFRUGPHE-DHDCSXOGSA-N	Clerodane diterpenoids	Constit. of Baccharis boliviensis	Compositae	Angiosperms (dicotyledons)			CC1=CCCC2C1(C)CCC(CO)C2(C)CC/C(=C/CO)CO	CCC(C)CCC1(C)C(C)CCC2(C)C(C)CCCC12	20
3,13-Clerodadiene-15,16,17-triol; (ent-8αH,13Z)-form, 17-Carboxylic acid, 15-Ac	16-Hydroxybacchasalicylic acid 15-O-acetate	C22H34O5	378.50900000000024	CC(=O)OC/C=C(\CO)CCC1(C)C(C(=O)O)CCC2(C)C(C)=CCCC21	InChIKey=MCVZTTJDKABTGZ-YVLHZVERSA-N	Clerodane diterpenoids	Constit. of Baccharis salicifolia	Compositae	Angiosperms (dicotyledons)			CC1=CCCC2C1(C)CCC(CO)C2(C)CC/C(=C/CO)CO	CCC(C)CCC1(C)C(C)CCC2(C)C(C)CCCC12	20
3,13-Clerodadiene-15,16,17-triol; (ent-8αH,13Z)-form, 15,17-Dicarboxylic acid, 16-aldehyde	16-Oxo-3,13-clerodadiene-15,17-dioic acid	C20H28O5	348.4390000000001	CC1=CCCC2C1(C)CCC(C(=O)O)C2(C)CC/C(C=O)=C/C(=O)O	InChIKey=NHEQOXRJNUCTNP-KAMYIIQDSA-N	Clerodane diterpenoids	Isol. from Diplostephium floribundum	Compositae	Angiosperms (dicotyledons)			CC1=CCCC2C1(C)CCC(CO)C2(C)CC/C(=C/CO)CO	CCC(C)CCC1(C)C(C)CCC2(C)C(C)CCCC12	20
3,13-Clerodadiene-15,16,17-triol; (ent-8αH,13Z)-form, 16,17-Dicarboxylic acid, 15-aldehyde	15-Oxo-3,13-clerodadiene-16,17-dioic acid	C20H28O5	348.4390000000001	CC1=CCCC2C1(C)CCC(C(=O)O)C2(C)CC/C(=C/C=O)C(=O)O	InChIKey=MZUWQYKAWILNGT-ZROIWOOFSA-N	Clerodane diterpenoids	Constit. of Diplostephium floribundum	Compositae	Angiosperms (dicotyledons)			CC1=CCCC2C1(C)CCC(CO)C2(C)CC/C(=C/CO)CO	CCC(C)CCC1(C)C(C)CCC2(C)C(C)CCCC12	20
3,13-Clerodadiene-15,16,17-triol; (ent-8αH,13Z)-form, 17-O-β-Xylopyranoside		C25H42O7	454.60400000000027	CC1=CCCC2C1(C)CCC(COC1OCC(O)C(O)C1O)C2(C)CC/C(=C/CO)CO	InChIKey=QNEINFUFHHZXIC-MFOYZWKCSA-N	Clerodane diterpenoids	Constit. of Baccharis boliviensis	Compositae	Angiosperms (dicotyledons)			CC1=CCCC2C1(C)CCC(CO)C2(C)CC/C(=C/CO)CO	CCC(C)CCC1(C)C(C)CCC2(C)C(C)CCCC12	20
3,13-Clerodadiene-15,16,18-triol; (ent-5β,13Z)-form	Bincatriol	C20H34O3	322.48900000000003	CC1CCC2(C)C(CO)=CCCC2C1(C)CC/C(=C/CO)CO	InChIKey=FEWVAJCWRYTWOP-SXGWCWSVSA-N	Clerodane diterpenoids	Constit. of Baccharis incarum and Croton lechleri	Compositae	Angiosperms (dicotyledons)			CC1CCC2(C)C(CO)=CCCC2C1(C)CC/C(=C/CO)CO	CCC(C)CCC1(C)C(C)CCC2(C)C(C)CCCC12	20
3,13-Clerodadiene-15,16,18-triol; (ent-5β,13Z)-form	Bincatriol	C20H34O3	322.48900000000003	CC1CCC2(C)C(CO)=CCCC2C1(C)CC/C(=C/CO)CO	InChIKey=FEWVAJCWRYTWOP-SXGWCWSVSA-N	Clerodane diterpenoids	Constit. of Baccharis incarum and Croton lechleri	Euphorbiaceae	Angiosperms (dicotyledons)			CC1CCC2(C)C(CO)=CCCC2C1(C)CC/C(=C/CO)CO	CCC(C)CCC1(C)C(C)CCC2(C)C(C)CCCC12	20
3,13-Clerodadiene-15,16,19-triol; (ent-13Z)-form, 15-O-β-D-Apiofuranoside, 19-O-β-D-glucopyranoside	Cussoside C	C31H52O12	616.7450000000006	CC1=CCCC2C1(COC1OC(CO)C(O)C(O)C1O)CCC(C)C2(C)CC/C(=C/COC1OCC(O)(CO)C1O)CO	InChIKey=FWYXBRVDESKBOH-UKWGHVSLSA-N	Clerodane diterpenoids	Constit. of Cussonia racemosa	Araliaceae	Angiosperms (dicotyledons)			CC1=CCCC2C1(CO)CCC(C)C2(C)CC/C(=C/CO)CO	CCC(C)CCC1(C)C(C)CCC2(C)C(C)CCCC12	20
3,13-Clerodadiene-15,16,19-triol; (ent-13Z)-form, 19-O-[β-D-Apiofuranosyl-(1→6)-β-D-glucopyranoside]	Cussoside D	C31H52O12	616.7450000000001	CC1=CCCC2C1(COC1OC(COC3OCC(O)(CO)C3O)C(O)C(O)C1O)CCC(C)C2(C)CC/C(=C/CO)CO	InChIKey=NPAOTDZSUNRTOM-UKWGHVSLSA-N	Clerodane diterpenoids	Constit. of Cussonia racemosa	Araliaceae	Angiosperms (dicotyledons)			CC1=CCCC2C1(CO)CCC(C)C2(C)CC/C(=C/CO)CO	CCC(C)CCC1(C)C(C)CCC2(C)C(C)CCCC12	20
3,13-Clerodadiene-15,16,19-triol; (ent-13Z)-form, 15,19-Di-O-β-D-glucopyranoside	Cussoside B	C32H54O13	646.7710000000006	CC1=CCCC2C1(COC1OC(CO)C(O)C(O)C1O)CCC(C)C2(C)CC/C(=C/COC1OC(CO)C(O)C(O)C1O)CO	InChIKey=MKMAHELGRJTPPQ-OCKHKDLRSA-N	Clerodane diterpenoids	Constit. of Cussonia racemosa	Araliaceae	Angiosperms (dicotyledons)			CC1=CCCC2C1(CO)CCC(C)C2(C)CC/C(=C/CO)CO	CCC(C)CCC1(C)C(C)CCC2(C)C(C)CCCC12	20
3,13-Clerodadiene-15,16,19-triol; (ent-13Z)-form, 19-O-β-D-Glucopyranoside	Cussoside A	C26H44O8	484.6300000000004	CC1=CCCC2C1(COC1OC(CO)C(O)C(O)C1O)CCC(C)C2(C)CC/C(=C/CO)CO	InChIKey=NRZBODCTCGUFOH-NVMNQCDNSA-N	Clerodane diterpenoids	Constit. of Cussonia racemosa	Araliaceae	Angiosperms (dicotyledons)			CC1=CCCC2C1(CO)CCC(C)C2(C)CC/C(=C/CO)CO	CCC(C)CCC1(C)C(C)CCC2(C)C(C)CCCC12	20
4(18),13-Clerodadiene-12,15,16-triol; (ent-12S,13E)-form, 12,15-Di-Ac		C24H38O5	406.5630000000002	C=C1CCCC2C1(C)CCC(C)C2(C)CC(OC(C)=O)/C(=C/CO)COC(C)=O	InChIKey=XKSHVSAIYAQZDQ-RGVLZGJSSA-N	Clerodane diterpenoids	Constit. of Linaria saxatilis	Scrophulariaceae	Angiosperms (dicotyledons)			C=C1CCCC2C1(C)CCC(C)C2(C)CC(O)/C(=C/CO)CO	CCC(C)CCC1(C)C(C)CCC2(C)C(C)CCCC12	20
4(18),13-Clerodadiene-12,15,16-triol; (ent-12S,13E)-form, 12,16-Di-Ac		C24H38O5	406.5630000000002	C=C1CCCC2C1(C)CCC(C)C2(C)CC(OC(C)=O)/C(=C/COC(C)=O)CO	InChIKey=LSWRAZVQZPLPLJ-RGVLZGJSSA-N	Clerodane diterpenoids	Constit. of Linaria saxatilis	Scrophulariaceae	Angiosperms (dicotyledons)			C=C1CCCC2C1(C)CCC(C)C2(C)CC(O)/C(=C/CO)CO	CCC(C)CCC1(C)C(C)CCC2(C)C(C)CCCC12	20
4(18),13-Clerodadiene-12,15,16-triol; (ent-12S,13E)-form, 15,16-Di-Ac		C24H38O5	406.5630000000002	C=C1CCCC2C1(C)CCC(C)C2(C)CC(O)/C(=C/COC(C)=O)COC(C)=O	InChIKey=KNUQLEMGQJTBTH-RGVLZGJSSA-N	Clerodane diterpenoids	Constit. of Linaria saxatilis	Scrophulariaceae	Angiosperms (dicotyledons)			C=C1CCCC2C1(C)CCC(C)C2(C)CC(O)/C(=C/CO)CO	CCC(C)CCC1(C)C(C)CCC2(C)C(C)CCCC12	20
4(18),13-Clerodadiene-12,15,16-triol; (ent-12S,13E)-form, Tri-Ac		C26H40O6	448.6000000000003	C=C1CCCC2C1(C)CCC(C)C2(C)CC(OC(C)=O)/C(=C/COC(C)=O)COC(C)=O	InChIKey=QZVBOHJQUQFCGN-WSDLNYQXSA-N	Clerodane diterpenoids	Constit. of Linaria saxatilis	Scrophulariaceae	Angiosperms (dicotyledons)			C=C1CCCC2C1(C)CCC(C)C2(C)CC(O)/C(=C/CO)CO	CCC(C)CCC1(C)C(C)CCC2(C)C(C)CCCC12	20
2,4(18)-Clerodadien-15-oic acid; (ent-13ξ)-form	Isodehydropopulifolic acid	C20H32O2	304.47400000000005	C=C1C=CCC2C1(C)CCC(C)C2(C)CCC(C)CC(=O)O	InChIKey=HGMNQRBJOPLGCG-UHFFFAOYSA-N	Clerodane diterpenoids	Constit. of Cistus populifolius	Cistaceae	Angiosperms (dicotyledons)			C=C1C=CCC2C1(C)CCC(C)C2(C)CCC(C)CCO	CCC(C)CCC1(C)C(C)CCC2(C)C(C)CCCC12	20
7,13-Clerodadien-15-oic acid; (13E)-form		C20H32O2	304.474	CC1=CCC2(C)C(C)CCCC2C1(C)CC/C(C)=C/C(=O)O	InChIKey=FSMSSCHZMAYLFY-BUHFOSPRSA-N	Clerodane diterpenoids	Constit. of Eperua purpurea	Leguminosae	Angiosperms (dicotyledons)			CC1=CCC2(C)C(C)CCCC2C1(C)CC/C(C)=C/CO	CCC(C)CCC1(C)C(C)CCC2(C)C(C)CCCC12	20
13(16),14-Clerodadien-19-oic acid; (ent-5α)-form		C20H32O2	304.4740000000001	C=CC(=C)CCC1(C)C(C)CCC2(C)C(C(=O)O)CCCC12	InChIKey=AFDBDJTYIFRSSC-UHFFFAOYSA-N	Clerodane diterpenoids	Constit. of the liverwort, Schistochila aligera	Liverworts	Liverworts			C=CC(=C)CCC1(C)C(C)CCC2(C)C(CO)CCCC12	CCC(C)CCC1(C)C(C)CCC2(C)C(C)CCCC12	20
3,13-Clerodadien-15-ol; (5α,13E)-form, 3α,4α-Epoxide, 15-carboxylic acid	3,4-Epoxy-13-cleroden-15-oic acid	C20H32O3	320.47300000000007	C/C(=C\C(=O)O)CCC1(C)C(C)CCC2(C)C1CCC1OC12C	InChIKey=ZIERSMJBWUDONC-OUKQBFOZNA-N	Clerodane diterpenoids	Constit. of Colophospermum mopane	Leguminosae	Angiosperms (dicotyledons)			C/C(=C\CO)CCC1(C)C(C)CCC2(C)C1CCCC2(C)O	CCC(C)CCC1(C)C(C)CCC2(C)C(C)CCCC12	20
3,13-Clerodadien-15-ol; (10β,13E)-form, 3α,4α-Epoxide, 15-carboxylic acid		C20H32O3	320.47300000000007	C/C(=C\C(=O)O)CCC1(C)C(C)CCC2(C)C1CCC1OC12C	InChIKey=ZIERSMJBWUDONC-OUKQBFOZSA-N	Clerodane diterpenoids	Constit. of Detarium microcarpum	Leguminosae	Angiosperms (dicotyledons)			C/C(=C\CO)CCC1(C)C(C)CCC2(C)C1CCCC2(C)O	CCC(C)CCC1(C)C(C)CCC2(C)C(C)CCCC12	20
3,13-Clerodadien-15-ol; (13E)-form	Isobedfordiaditerpenalcohol	C20H34O	290.491	CC1=CCCC2C1(C)CCC(C)C2(C)CC/C(C)=C/CO	InChIKey=PQTMZYKTDFKGKV-RVDMUPIBSA-N	Clerodane diterpenoids	Constit. of Bedfordia salicina	Compositae	Angiosperms (dicotyledons)			CC1=CCCC2C1(C)CCC(C)C2(C)CC/C(C)=C/CO	CCC(C)CCC1(C)C(C)CCC2(C)C(C)CCCC12	20
3,13-Clerodadien-15-ol; (13Z)-form, 15-Carboxylic acid	3,13-Clerodadien-15-oic acid, 13Z-Kolavenic acid	C20H32O2	304.474	CC1=CCCC2C1(C)CCC(C)C2(C)CC/C(C)=C/C(=O)O	InChIKey=NLVMTSRTOGOFQD-BUHFOSPRSA-N	Clerodane diterpenoids	Constit. of Fleischmannia sinclairia	Compositae	Angiosperms (dicotyledons)			CC1=CCCC2C1(C)CCC(C)C2(C)CC/C(C)=C/CO	CCC(C)CCC1(C)C(C)CCC2(C)C(C)CCCC12	20
3,13-Clerodadien-15-ol; (ent-5α,8α,13E)-form, 15-Carboxylic acid		C20H32O2	304.474	CC1=CCCC2C1(C)CCC(C)C2(C)CC/C(C)=C/C(=O)O	InChIKey=NLVMTSRTOGOFQD-BUHFOSPRSA-N	Clerodane diterpenoids	Constit. of Hymenaea courbaril var. stilbocarpa	Leguminosae	Angiosperms (dicotyledons)			CC1=CCCC2C1(C)CCC(C)C2(C)CC/C(C)=C/CO	CCC(C)CCC1(C)C(C)CCC2(C)C(C)CCCC12	20
3,13-Clerodadien-15-ol; (ent-5α,13E)-form		C20H34O	290.491	CC1=CCCC2C1(C)CCC(C)C2(C)CC/C(C)=C/CO	InChIKey=PQTMZYKTDFKGKV-RVDMUPIBSA-N	Clerodane diterpenoids	Constit. of Adelanthus lindenbergianus	Icacinaceae	Angiosperms (dicotyledons)			CC1=CCCC2C1(C)CCC(C)C2(C)CC/C(C)=C/CO	CCC(C)CCC1(C)C(C)CCC2(C)C(C)CCCC12	20
3,13-Clerodadien-15-ol; (ent-8α,13E)-form	8-Epikolavenol	C20H34O	290.491	CC1=CCCC2C1(C)CCC(C)C2(C)CC/C(C)=C/CO	InChIKey=PQTMZYKTDFKGKV-RVDMUPIBSA-N	Clerodane diterpenoids	Constit. of Entada abyssinica	Leguminosae	Angiosperms (dicotyledons)			CC1=CCCC2C1(C)CCC(C)C2(C)CC/C(C)=C/CO	CCC(C)CCC1(C)C(C)CCC2(C)C(C)CCCC12	20
3,13-Clerodadien-15-ol; (ent-8α,13E)-form, 15-Carboxylic acid		C20H32O2	304.474	CC1=CCCC2C1(C)CCC(C)C2(C)CC/C(C)=C/C(=O)O	InChIKey=NLVMTSRTOGOFQD-BUHFOSPRSA-N	Clerodane diterpenoids	Constit. of Hymenaea courbaril var. stilbocarpa	Leguminosae	Angiosperms (dicotyledons)			CC1=CCCC2C1(C)CCC(C)C2(C)CC/C(C)=C/CO	CCC(C)CCC1(C)C(C)CCC2(C)C(C)CCCC12	20
3,13-Clerodadien-15-ol; (ent-13E)-form	Kolavenol	C20H34O	290.491	CC1=CCCC2C1(C)CCC(C)C2(C)CC/C(C)=C/CO	InChIKey=PQTMZYKTDFKGKV-RVDMUPIBSA-N	Clerodane diterpenoids	Constit. of Hardwickia pinnata, Solidago elongata, Copaifera langsdorffii and Brachyglottis bidwillii. Also from the fern Cheilanthes kaulfussi	Adiantaceae	Ferns		Insecticide. Antitumour agent	CC1=CCCC2C1(C)CCC(C)C2(C)CC/C(C)=C/CO	CCC(C)CCC1(C)C(C)CCC2(C)C(C)CCCC12	20
3,13-Clerodadien-15-ol; (ent-13E)-form	Kolavenol	C20H34O	290.491	CC1=CCCC2C1(C)CCC(C)C2(C)CC/C(C)=C/CO	InChIKey=PQTMZYKTDFKGKV-RVDMUPIBSA-N	Clerodane diterpenoids	Constit. of Hardwickia pinnata, Solidago elongata, Copaifera langsdorffii and Brachyglottis bidwillii. Also from the fern Cheilanthes kaulfussi	Compositae	Angiosperms (dicotyledons)		Insecticide. Antitumour agent	CC1=CCCC2C1(C)CCC(C)C2(C)CC/C(C)=C/CO	CCC(C)CCC1(C)C(C)CCC2(C)C(C)CCCC12	20
3,13-Clerodadien-15-ol; (ent-13E)-form	Kolavenol	C20H34O	290.491	CC1=CCCC2C1(C)CCC(C)C2(C)CC/C(C)=C/CO	InChIKey=PQTMZYKTDFKGKV-RVDMUPIBSA-N	Clerodane diterpenoids	Constit. of Hardwickia pinnata, Solidago elongata, Copaifera langsdorffii and Brachyglottis bidwillii. Also from the fern Cheilanthes kaulfussi	Leguminosae	Angiosperms (dicotyledons)		Insecticide. Antitumour agent	CC1=CCCC2C1(C)CCC(C)C2(C)CC/C(C)=C/CO	CCC(C)CCC1(C)C(C)CCC2(C)C(C)CCCC12	20
3,13-Clerodadien-15-ol; (ent-13E)-form, O-Ac		C22H36O2	332.5280000000001	CC(=O)OC/C=C(\C)CCC1(C)C(C)CCC2(C)C(C)=CCCC21	InChIKey=XAYGDGVRGSNBDV-FOWTUZBSNA-N	Clerodane diterpenoids	Constit. of Croton sylvaticus	Euphorbiaceae	Angiosperms (dicotyledons)			CC1=CCCC2C1(C)CCC(C)C2(C)CC/C(C)=C/CO	CCC(C)CCC1(C)C(C)CCC2(C)C(C)CCCC12	20
3,13-Clerodadien-15-ol; (ent-13E)-form, 15-Aldehyde	3,13-Clerodadien-15-al, Kolavenal	C20H32O	288.47499999999997	CC1=CCCC2C1(C)CCC(C)C2(C)CC/C(C)=C/C=O	InChIKey=KWFJCXUIFWSZOW-RVDMUPIBSA-N	Clerodane diterpenoids	Constit. of Guarea kunthiana	Meliaceae	Angiosperms (dicotyledons)			CC1=CCCC2C1(C)CCC(C)C2(C)CC/C(C)=C/CO	CCC(C)CCC1(C)C(C)CCC2(C)C(C)CCCC12	20
3,13-Clerodadien-15-ol; (ent-13E)-form, 15-Carboxylic acid	Kolavenic acid	C20H32O2	304.474	CC1=CCCC2C1(C)CCC(C)C2(C)CC/C(C)=C/C(=O)O	InChIKey=NLVMTSRTOGOFQD-BUHFOSPRSA-N	Clerodane diterpenoids	Constit. of Hardwickia pinnata, Polyalthia longifolia, Solidago elongata and Solidago altissima. Also from the fern Cheilanthes kaulfussi and Aristolochia spp.	Adiantaceae	Ferns			CC1=CCCC2C1(C)CCC(C)C2(C)CC/C(C)=C/CO	CCC(C)CCC1(C)C(C)CCC2(C)C(C)CCCC12	20
3,13-Clerodadien-15-ol; (ent-13E)-form, 15-Carboxylic acid	Kolavenic acid	C20H32O2	304.474	CC1=CCCC2C1(C)CCC(C)C2(C)CC/C(C)=C/C(=O)O	InChIKey=NLVMTSRTOGOFQD-BUHFOSPRSA-N	Clerodane diterpenoids	Constit. of Hardwickia pinnata, Polyalthia longifolia, Solidago elongata and Solidago altissima. Also from the fern Cheilanthes kaulfussi and Aristolochia spp.	Annonaceae	Angiosperms (dicotyledons)			CC1=CCCC2C1(C)CCC(C)C2(C)CC/C(C)=C/CO	CCC(C)CCC1(C)C(C)CCC2(C)C(C)CCCC12	20
3,13-Clerodadien-15-ol; (ent-13E)-form, 15-Carboxylic acid	Kolavenic acid	C20H32O2	304.474	CC1=CCCC2C1(C)CCC(C)C2(C)CC/C(C)=C/C(=O)O	InChIKey=NLVMTSRTOGOFQD-BUHFOSPRSA-N	Clerodane diterpenoids	Constit. of Hardwickia pinnata, Polyalthia longifolia, Solidago elongata and Solidago altissima. Also from the fern Cheilanthes kaulfussi and Aristolochia spp.	Aristolochiaceae	Angiosperms (dicotyledons)			CC1=CCCC2C1(C)CCC(C)C2(C)CC/C(C)=C/CO	CCC(C)CCC1(C)C(C)CCC2(C)C(C)CCCC12	20
3,13-Clerodadien-15-ol; (ent-13E)-form, 15-Carboxylic acid	Kolavenic acid	C20H32O2	304.474	CC1=CCCC2C1(C)CCC(C)C2(C)CC/C(C)=C/C(=O)O	InChIKey=NLVMTSRTOGOFQD-BUHFOSPRSA-N	Clerodane diterpenoids	Constit. of Hardwickia pinnata, Polyalthia longifolia, Solidago elongata and Solidago altissima. Also from the fern Cheilanthes kaulfussi and Aristolochia spp.	Compositae	Angiosperms (dicotyledons)			CC1=CCCC2C1(C)CCC(C)C2(C)CC/C(C)=C/CO	CCC(C)CCC1(C)C(C)CCC2(C)C(C)CCCC12	20
3,13-Clerodadien-15-ol; (ent-13E)-form, 15-Carboxylic acid	Kolavenic acid	C20H32O2	304.474	CC1=CCCC2C1(C)CCC(C)C2(C)CC/C(C)=C/C(=O)O	InChIKey=NLVMTSRTOGOFQD-BUHFOSPRSA-N	Clerodane diterpenoids	Constit. of Hardwickia pinnata, Polyalthia longifolia, Solidago elongata and Solidago altissima. Also from the fern Cheilanthes kaulfussi and Aristolochia spp.	Leguminosae	Angiosperms (dicotyledons)			CC1=CCCC2C1(C)CCC(C)C2(C)CC/C(C)=C/CO	CCC(C)CCC1(C)C(C)CCC2(C)C(C)CCCC12	20
3,13-Clerodadien-15-ol; (ent-13E)-form, 15-Carboxylic acid, 4-ethoxyphenylamide	Polylauiamide B	C28H41NO2	423.64100000000025	CCOc1ccc(NC(=O)/C=C(\C)CCC2(C)C(C)CCC3(C)C(C)=CCCC32)cc1	InChIKey=VNKSNVXYSBKAHS-FMQUCBEENA-N	Clerodane diterpenoids	Constit. of Polyalthia laui	Annonaceae	Angiosperms (dicotyledons)			CC1=CCCC2C1(C)CCC(C)C2(C)CC/C(C)=C/CO	CCC(C)CCC1(C)C(C)CCC2(C)C(C)CCCC12	20
3,13-Clerodadien-15-ol; (ent-13E)-form, 15-Carboxylic acid, Me ester		C21H34O2	318.5010000000001	COC(=O)/C=C(\C)CCC1(C)C(C)CCC2(C)C(C)=CCCC21	InChIKey=ULUVTDOVIRYSSF-CCEZHUSRSA-N	Clerodane diterpenoids	Isol. from roots of Solidago elongata	Compositae	Angiosperms (dicotyledons)			CC1=CCCC2C1(C)CCC(C)C2(C)CC/C(C)=C/CO	CCC(C)CCC1(C)C(C)CCC2(C)C(C)CCCC12	20
3,13-Clerodadien-15-ol; (ent-13E)-form, 3α,4α-Epoxide	3,4-Epoxy-13-cleroden-15-ol	C20H34O2	306.49	C/C(=C\CO)CCC1(C)C(C)CCC2(C)C1CCC1OC12C	InChIKey=HGMGJEFSKVQLJY-GXDHUFHOSA-N	Clerodane diterpenoids	Isol. from Jungermannia hyalina	Liverworts	Liverworts			C/C(=C\CO)CCC1(C)C(C)CCC2(C)C1CCCC2(C)O	CCC(C)CCC1(C)C(C)CCC2(C)C(C)CCCC12	20
3,13-Clerodadien-15-ol; (ent-13E)-form, 3α,4α-Epoxide, 15-aldehyde	3,4-Epoxy-13-cleroden-15-al	C20H32O2	304.47400000000005	C/C(=C\C=O)CCC1(C)C(C)CCC2(C)C1CCC1OC12C	InChIKey=LSNASGQUVFPPLR-GXDHUFHOSA-N	Clerodane diterpenoids	Constit. of Solidago serotina	Compositae	Angiosperms (dicotyledons)			C/C(=C\CO)CCC1(C)C(C)CCC2(C)C1CCCC2(C)O	CCC(C)CCC1(C)C(C)CCC2(C)C(C)CCCC12	20
3,13-Clerodadien-15-ol; (ent-13E)-form, O-Formate		C21H34O2	318.50100000000003	CC1=CCCC2C1(C)CCC(C)C2(C)CC/C(C)=C/COC=O	InChIKey=PXMLWEVERYZZLN-LFIBNONCNA-N	Clerodane diterpenoids	Constit. of Croton sylvaticus	Euphorbiaceae	Angiosperms (dicotyledons)			CC1=CCCC2C1(C)CCC(C)C2(C)CC/C(C)=C/CO	CCC(C)CCC1(C)C(C)CCC2(C)C(C)CCCC12	20
3,13-Clerodadien-15-ol; (ent-13Z)-form, 3α,4α-Epoxide, 15-aldehyde		C20H32O2	304.47400000000005	C/C(=C\C=O)CCC1(C)C(C)CCC2(C)C1CCC1OC12C	InChIKey=LSNASGQUVFPPLR-GXDHUFHOSA-N	Clerodane diterpenoids	Constit. of Solidago serotina	Compositae	Angiosperms (dicotyledons)			C/C(=C\CO)CCC1(C)C(C)CCC2(C)C1CCCC2(C)O	CCC(C)CCC1(C)C(C)CCC2(C)C(C)CCCC12	20
3,14-Clerodadien-13-ol; (5β,8αH,13S)-form	(+)-Kolavelool	C20H34O	290.49100000000004	C=CC(C)(O)CCC1(C)C(C)CCC2(C)C(C)=CCCC21	InChIKey=YBDUXZKWDIUNSG-UHFFFAOYSA-N	Clerodane diterpenoids	Constit. of Jungermannia infusca	Liverworts	Liverworts			C=CC(C)(O)CCC1(C)C(C)CCC2(C)C(C)=CCCC21	CCC(C)CCC1(C)C(C)CCC2(C)C(C)CCCC12	20
3,14-Clerodadien-13-ol; (ent-5α,8αH,13R)-form, 13-O-α-L-Arabinopyranoside		C25H42O5	422.6060000000001	C=CC(C)(CCC1(C)C(C)CCC2(C)C(C)=CCCC21)OC1OCC(O)C(O)C1O	InChIKey=FGQSTRNINPFKDU-UHFFFAOYNA-N	Clerodane diterpenoids	Constit. of Nannoglottis carpesioides	Compositae	Angiosperms (dicotyledons)			C=CC(C)(O)CCC1(C)C(C)CCC2(C)C(C)=CCCC21	CCC(C)CCC1(C)C(C)CCC2(C)C(C)CCCC12	20
3,14-Clerodadien-13-ol; (ent-5α,8αH,13ξ)(1)-form		C20H34O	290.49100000000004	C=CC(C)(O)CCC1(C)C(C)CCC2(C)C(C)=CCCC21	InChIKey=YBDUXZKWDIUNSG-UHFFFAOYSA-N	Clerodane diterpenoids	Constit. of Jungermannia infusca	Liverworts	Liverworts			C=CC(C)(O)CCC1(C)C(C)CCC2(C)C(C)=CCCC21	CCC(C)CCC1(C)C(C)CCC2(C)C(C)CCCC12	20
3,14-Clerodadien-13-ol; (ent-5α,8αH,13ξ)(2)-form	18-Deoxysagittarol	C20H34O	290.49100000000004	C=CC(C)(O)CCC1(C)C(C)CCC2(C)C(C)=CCCC21	InChIKey=YBDUXZKWDIUNSG-UHFFFAOYSA-N	Clerodane diterpenoids	Constit. of Sagittaria sagittifolia	Alismataceae	Angiosperms (monocotyledons)			C=CC(C)(O)CCC1(C)C(C)CCC2(C)C(C)=CCCC21	CCC(C)CCC1(C)C(C)CCC2(C)C(C)CCCC12	20
3,14-Clerodadien-13-ol; (ent-5α,8αH,13ξ)(3)-form		C20H34O	290.49100000000004	C=CC(C)(O)CCC1(C)C(C)CCC2(C)C(C)=CCCC21	InChIKey=YBDUXZKWDIUNSG-UHFFFAOYSA-N	Clerodane diterpenoids	Constit. of Adelanthus lindenbergianus	Icacinaceae	Angiosperms (dicotyledons)			C=CC(C)(O)CCC1(C)C(C)CCC2(C)C(C)=CCCC21	CCC(C)CCC1(C)C(C)CCC2(C)C(C)CCCC12	20
3,14-Clerodadien-13-ol; (ent-5α,8βH,13ξ)-form	Plathyterpol	C20H34O	290.49100000000004	C=CC(C)(O)CCC1(C)C(C)CCC2(C)C(C)=CCCC21	InChIKey=YBDUXZKWDIUNSG-UHFFFAOYSA-N	Clerodane diterpenoids	Constit. of the heartwood of Plathymenia reticulata	Leguminosae	Angiosperms (dicotyledons)			C=CC(C)(O)CCC1(C)C(C)CCC2(C)C(C)=CCCC21	CCC(C)CCC1(C)C(C)CCC2(C)C(C)CCCC12	20
3,14-Clerodadien-13-ol; (ent-5β,8αH,13S)-form	Kolavelool	C20H34O	290.49100000000004	C=CC(C)(O)CCC1(C)C(C)CCC2(C)C(C)=CCCC21	InChIKey=YBDUXZKWDIUNSG-UHFFFAOYSA-N	Clerodane diterpenoids	Isol. from oleroresin of Hardwickia pinnata and roots of Solidago elongata	Compositae	Angiosperms (dicotyledons)			C=CC(C)(O)CCC1(C)C(C)CCC2(C)C(C)=CCCC21	CCC(C)CCC1(C)C(C)CCC2(C)C(C)CCCC12	20
3,14-Clerodadien-13-ol; (ent-5β,8αH,13S)-form	Kolavelool	C20H34O	290.49100000000004	C=CC(C)(O)CCC1(C)C(C)CCC2(C)C(C)=CCCC21	InChIKey=YBDUXZKWDIUNSG-UHFFFAOYSA-N	Clerodane diterpenoids	Isol. from oleroresin of Hardwickia pinnata and roots of Solidago elongata	Leguminosae	Angiosperms (dicotyledons)			C=CC(C)(O)CCC1(C)C(C)CCC2(C)C(C)=CCCC21	CCC(C)CCC1(C)C(C)CCC2(C)C(C)CCCC12	20
4(18),13-Clerodadien-15-ol; (13E)-form	Bedfordiaditerpenalcohol	C20H34O	290.491	C=C1CCCC2C1(C)CCC(C)C2(C)CC/C(C)=C/CO	InChIKey=YMTCQCWFYXOJRY-RVDMUPIBSA-N	Clerodane diterpenoids	Constit. of Bedfordia salicina	Compositae	Angiosperms (dicotyledons)			C=C1CCCC2C1(C)CCC(C)C2(C)CC/C(C)=C/CO	CCC(C)CCC1(C)C(C)CCC2(C)C(C)CCCC12	20
4(18),13-Clerodadien-15-ol; (13E)-form, 15-Carboxylic acid, 15-O-(1-acetoxy-3-hydroxy-2-propyl) ester	Palmadorin B	C25H40O5	420.5900000000002	C=C1CCCC2C1(C)CCC(C)C2(C)CC/C(C)=C/C(=O)OC(CO)COC(C)=O	InChIKey=LFXKMQSYTSCJPN-SAPNQHFASA-N	Clerodane diterpenoids	Constit. of Austrodoris kerguelenensis	Gastropods; Ophisthobranchs	Annelids, bryozoans and miscellaneous invertebrate phyla			C=C1CCCC2C1(C)CCC(C)C2(C)CC/C(C)=C/CO	CCC(C)CCC1(C)C(C)CCC2(C)C(C)CCCC12	20
4(18),13-Clerodadien-15-ol; (13E)-form, 15-Carboxylic acid, 15-O-(1,3-dihydroxy-2-propyl) ester	Palmadorin A	C23H38O4	378.5530000000001	C=C1CCCC2C1(C)CCC(C)C2(C)CC/C(C)=C/C(=O)OC(CO)CO	InChIKey=VEDMLVJKGIUJRR-DTQAZKPQSA-N	Clerodane diterpenoids	Constit. of Austrodoris kerguelenensis	Gastropods; Ophisthobranchs	Annelids, bryozoans and miscellaneous invertebrate phyla			C=C1CCCC2C1(C)CCC(C)C2(C)CC/C(C)=C/CO	CCC(C)CCC1(C)C(C)CCC2(C)C(C)CCCC12	20
4(18),13-Clerodadien-15-ol; (13E)-form, 15-Carboxylic acid, 15-O-(2R,3-dihydroxypropyl) ester	Palmadorin D	C23H38O4	378.5530000000001	C=C1CCCC2C1(C)CCC(C)C2(C)CC/C(C)=C/C(=O)OCC(O)CO	InChIKey=RQBXWYHQAREDEF-DTQAZKPQNA-N	Clerodane diterpenoids	Constit. of Austrodoris kerguelenensis	Gastropods; Ophisthobranchs	Annelids, bryozoans and miscellaneous invertebrate phyla			C=C1CCCC2C1(C)CCC(C)C2(C)CC/C(C)=C/CO	CCC(C)CCC1(C)C(C)CCC2(C)C(C)CCCC12	20
4(18),13-Clerodadien-15-ol; (ent-13E)-form, 15-Carboxylic acid	ent-4(18),13E-Clerodadien-15-oic acid	C20H32O2	304.474	C=C1CCCC2C1(C)CCC(C)C2(C)CC/C(C)=C/C(=O)O	InChIKey=XSMNGDCOAWRVBS-BUHFOSPRSA-N	Clerodane diterpenoids	Isol. from Araucaria bidwillii, Polyalthia longifolia and Polyalthia cheliensis	Araucariaceae	Gymnosperms			C=C1CCCC2C1(C)CCC(C)C2(C)CC/C(C)=C/CO	CCC(C)CCC1(C)C(C)CCC2(C)C(C)CCCC12	20
4(18),13-Clerodadien-15-ol; (ent-13E)-form, 15-Carboxylic acid	ent-4(18),13E-Clerodadien-15-oic acid	C20H32O2	304.474	C=C1CCCC2C1(C)CCC(C)C2(C)CC/C(C)=C/C(=O)O	InChIKey=XSMNGDCOAWRVBS-BUHFOSPRSA-N	Clerodane diterpenoids	Isol. from Araucaria bidwillii, Polyalthia longifolia and Polyalthia cheliensis	Annonaceae	Angiosperms (dicotyledons)			C=C1CCCC2C1(C)CCC(C)C2(C)CC/C(C)=C/CO	CCC(C)CCC1(C)C(C)CCC2(C)C(C)CCCC12	20
4(18),13-Clerodadien-15-ol; (ent-13Z)-form, 15-Carboxylic acid	ent-4(18),13Z-Clerodadien-15-oic acid	C20H32O2	304.474	C=C1CCCC2C1(C)CCC(C)C2(C)CC/C(C)=C/C(=O)O	InChIKey=XSMNGDCOAWRVBS-BUHFOSPRSA-N	Clerodane diterpenoids	Isol. from Ageratina ixiocladon	Compositae	Angiosperms (dicotyledons)			C=C1CCCC2C1(C)CCC(C)C2(C)CC/C(C)=C/CO	CCC(C)CCC1(C)C(C)CCC2(C)C(C)CCCC12	20
4(18),13-Clerodadien-15-ol; (ent-13Z)-form, 15-Carboxylic acid, 4α,18-epoxide	ent-4β,18-Epoxy-13-cleroden-15-oic acid	C20H32O3	320.4730000000001	C/C(=C\C(=O)O)CCC1(C)C(C)CCC2(C)C1CCCC21CO1	InChIKey=AHTWDRQYHUGSCT-WYMLVPIESA-N	Clerodane diterpenoids	Constit. of Ageratina ixiocladon	Compositae	Angiosperms (dicotyledons)			C/C(=C\CO)CCC1(C)C(C)CCC2(C)C(CO)CCCC12	CCC(C)CCC1(C)C(C)CCC2(C)C(C)CCCC12	20
4(18),13-Clerodadien-15-ol; (ent-13Z)-form, 15-Carboxylic acid, 4β,18-epoxide	ent-4α,18-Epoxy-13-cleroden-15-oic acid	C20H32O3	320.4730000000001	C/C(=C\C(=O)O)CCC1(C)C(C)CCC2(C)C1CCCC21CO1	InChIKey=AHTWDRQYHUGSCT-WYMLVPIESA-N	Clerodane diterpenoids	Constit. of Ageratina ixiocladon	Compositae	Angiosperms (dicotyledons)			C/C(=C\CO)CCC1(C)C(C)CCC2(C)C(CO)CCCC12	CCC(C)CCC1(C)C(C)CCC2(C)C(C)CCCC12	20
4(18),14-Clerodadien-13-ol; (ent-13ξ)-form	Chelodane	C20H34O	290.491	C=CC(C)(O)CCC1(C)C(C)CCC2(C)C(=C)CCCC21	InChIKey=VRKPTRXBPBHQJB-UHFFFAOYSA-N	Clerodane diterpenoids	Constit. of Chelonaplysilla erecta	Dendroceratida	Demosponges			C=CC(C)(O)CCC1(C)C(C)CCC2(C)C(=C)CCCC21	CCC(C)CCC1(C)C(C)CCC2(C)C(C)CCCC12	20
7,13-Clerodadien-15-ol; (ent-4α,13Z)-form		C20H34O	290.491	CC1=CCC2(C)C(C)CCCC2C1(C)CC/C(C)=C\CO	InChIKey=QSQSLUREQXNQOI-PTNGSMBKSA-N	Clerodane diterpenoids	Constit. of Carex distachya	Cyperaceae	Angiosperms (monocotyledons)			CC1=CCC2(C)C(C)CCCC2C1(C)CC/C(C)=C\CO	CCC(C)CCC1(C)C(C)CCC2(C)C(C)CCCC12	20
7,14-Clerodadien-13-ol; (ent-4α,13ξ)-form		C20H34O	290.49100000000004	C=CC(C)(O)CCC1(C)C(C)=CCC2(C)C(C)CCCC12	InChIKey=STHOJZNRPWJPII-UHFFFAOYSA-N	Clerodane diterpenoids	Constit. of Carex distachya	Cyperaceae	Angiosperms (monocotyledons)			C=CC(C)(O)CCC1(C)C(C)=CCC2(C)C(C)CCCC12	CCC(C)CCC1(C)C(C)CCC2(C)C(C)CCCC12	20
3,13-Clerodadien-15,16-olide; ent-form	Solidagolactone I	C20H30O2	302.4580000000001	CC1=CCCC2C1(C)CCC(C)C2(C)CCC1=CC(=O)OC1	InChIKey=XFPZMCXVOVGVEC-UHFFFAOYSA-N	Clerodane diterpenoids	Constit. of Polyalthia longifolia and Solidago altissima	Annonaceae	Angiosperms (dicotyledons)			CC1=CCCC2C1(C)CCC(C)C2(C)CCC(=CCO)CO	CCC(C)CCC1(C)C(C)CCC2(C)C(C)CCCC12	20
3,13-Clerodadien-15,16-olide; ent-form	Solidagolactone I	C20H30O2	302.4580000000001	CC1=CCCC2C1(C)CCC(C)C2(C)CCC1=CC(=O)OC1	InChIKey=XFPZMCXVOVGVEC-UHFFFAOYSA-N	Clerodane diterpenoids	Constit. of Polyalthia longifolia and Solidago altissima	Compositae	Angiosperms (dicotyledons)			CC1=CCCC2C1(C)CCC(C)C2(C)CCC(=CCO)CO	CCC(C)CCC1(C)C(C)CCC2(C)C(C)CCCC12	20
3,13-Clerodadien-15,16-olide; (ent-5α)-form, 3β,4β-Epoxide	3,4-Epoxy-13-cleroden-15,16-olide	C20H30O3	318.45700000000005	CC1CCC2(C)C(CCC3OC32C)C1(C)CCC1=CC(=O)OC1	InChIKey=DMPPNAUISQLIOM-UHFFFAOYSA-N	Clerodane diterpenoids	Constit. of Solidago shortii, Ageratina cronquisti, Ageratina saltillensis and Colophospermum mopane	Compositae	Angiosperms (dicotyledons)			CC1CCC2(C)C(CCCC2(C)O)C1(C)CCC(=CCO)CO	CCC(C)CCC1(C)C(C)CCC2(C)C(C)CCCC12	20
3,13-Clerodadien-15,16-olide; (ent-5α)-form, 3β,4β-Epoxide	3,4-Epoxy-13-cleroden-15,16-olide	C20H30O3	318.45700000000005	CC1CCC2(C)C(CCC3OC32C)C1(C)CCC1=CC(=O)OC1	InChIKey=DMPPNAUISQLIOM-UHFFFAOYSA-N	Clerodane diterpenoids	Constit. of Solidago shortii, Ageratina cronquisti, Ageratina saltillensis and Colophospermum mopane	Leguminosae	Angiosperms (dicotyledons)			CC1CCC2(C)C(CCCC2(C)O)C1(C)CCC(=CCO)CO	CCC(C)CCC1(C)C(C)CCC2(C)C(C)CCCC12	20
3,13-Clerodadien-15,16-olide; ent-form, 3α,4α-Epoxide	3,4-Epoxy-13-cleroden-15,16-olide	C20H30O3	318.45700000000005	CC1CCC2(C)C(CCC3OC32C)C1(C)CCC1=CC(=O)OC1	InChIKey=DMPPNAUISQLIOM-UHFFFAOYSA-N	Clerodane diterpenoids	Constit. of Solidago serotina	Compositae	Angiosperms (dicotyledons)			CC1CCC2(C)C(CCCC2(C)O)C1(C)CCC(=CCO)CO	CCC(C)CCC1(C)C(C)CCC2(C)C(C)CCCC12	20
4(18),13-Clerodadien-15,11-olide; (ent-11R)-form	Isoscoparin Q	C20H30O2	302.458	C=C1CCCC2C1(C)CCC(C)C2(C)C1CC(C)=CC(=O)O1	InChIKey=VVOGWHVXZSISLA-UHFFFAOYNA-N	Clerodane diterpenoids	Constit. of Isodon scoparius	Lamiaceae	Angiosperms (dicotyledons)			C=C1CCCC2C1(C)CCC(C)C2(C)C(O)CC(C)CCO	CCC(C)CCC1(C)C(C)CCC2(C)C(C)CCCC12	20
4(18),13-Clerodadien-15,16-olide; ent-form		C20H30O2	302.458	C=C1CCCC2C1(C)CCC(C)C2(C)CCC1=CC(=O)OC1	InChIKey=JHNODZDJDYADGX-UHFFFAOYSA-N	Clerodane diterpenoids	Constit. of Polyalthia longifolia	Annonaceae	Angiosperms (dicotyledons)			C=C1CCCC2C1(C)CCC(C)C2(C)CCC(=CCO)CO	CCC(C)CCC1(C)C(C)CCC2(C)C(C)CCCC12	20
3,13-Clerodadien-15,12-olid-18-oic acid; (ent-5α,12ξ)-form	Ephemeric acid	C20H28O4	332.44000000000005	CC1=CC(=O)OC1CC1(C)C(C)CCC2(C)C(C(=O)O)=CCCC21	InChIKey=AEPFBSNEBUKEMX-UHFFFAOYSA-N	Clerodane diterpenoids	Constit. of Ephemerantha comata	Orchidaceae	Angiosperms (monocotyledons)			CC(=CCO)C(O)CC1(C)C(C)CCC2(C)C(CO)=CCCC21	CCC(C)CCC1(C)C(C)CCC2(C)C(C)CCCC12	20
3,13-Clerodadien-15,12-olid-18-oic acid; (ent-5α,12ξ)-form, β-D-Glucopyranosyl ester	Ephemeroside	C26H38O9	494.5810000000002	CC1=CC(=O)OC1CC1(C)C(C)CCC2(C)C(C(=O)OC3OC(CO)C(O)C(O)C3O)=CCCC21	InChIKey=ISZGRWPIETVFDK-UHFFFAOYSA-N	Clerodane diterpenoids	Constit. of Ephemerantha comata	Orchidaceae	Angiosperms (monocotyledons)			CC(=CCO)C(O)CC1(C)C(C)CCC2(C)C(CO)=CCCC21	CCC(C)CCC1(C)C(C)CCC2(C)C(C)CCCC12	20
3,13-Clerodadien-15,16-olid-17-oic acid; ent-form		C20H28O4	332.4400000000001	CC1=CCCC2C1(C)CCC(C(=O)O)C2(C)CCC1=CC(=O)OC1	InChIKey=KZIDMGQRXAFSCG-UHFFFAOYSA-N	Clerodane diterpenoids	Constit. of Diplostephium floribundum	Compositae	Angiosperms (dicotyledons)			CC1=CCCC2C1(C)CCC(CO)C2(C)CCC(=CCO)CO	CCC(C)CCC1(C)C(C)CCC2(C)C(C)CCCC12	20
3,13-Clerodadien-15,16-olid-17-oic acid; ent-form, 16ξ-Methoxy	16-Methoxy-3,13-clerodadien-15,16-olid-17-oic acid	C21H30O5	362.4660000000001	COC1OC(=O)C=C1CCC1(C)C(C(=O)O)CCC2(C)C(C)=CCCC21	InChIKey=DZYDOXACSRRDKJ-UHFFFAOYSA-N	Clerodane diterpenoids	Constit. of Diplostephium floribundum	Compositae	Angiosperms (dicotyledons)			CC1=CCCC2C1(C)CCC(CO)C2(C)CCC(=CCO)CO	CCC(C)CCC1(C)C(C)CCC2(C)C(C)CCCC12	20
3,13-Clerodadien-15,16-olid-18-oic acid; 5α-form	Amphiacric acid A	C20H28O4	332.44000000000005	CC1CCC2(C)C(C(=O)O)=CCCC2C1(C)CCC1=CC(=O)OC1	InChIKey=FEOFLRVZBOQGQA-UHFFFAOYSA-N	Clerodane diterpenoids	Constit. of Amphiachyris dracunculoides	Compositae	Angiosperms (dicotyledons)			CC1CCC2(C)C(CO)=CCCC2C1(C)CCC(=CCO)CO	CCC(C)CCC1(C)C(C)CCC2(C)C(C)CCCC12	20
3,13-Clerodadien-15,16-olid-18-oic acid; 5α-form, α-L-Arabinopyranosyl ester	Amphiacrolide P	C25H36O8	464.55500000000035	CC1CCC2(C)C(C(=O)OC3OCC(O)C(O)C3O)=CCCC2C1(C)CCC1=CC(=O)OC1	InChIKey=NTFCEPRWVVYFBB-UHFFFAOYSA-N	Clerodane diterpenoids	Constit. of Amphiachyris dracunculoides	Compositae	Angiosperms (dicotyledons)			CC1CCC2(C)C(CO)=CCCC2C1(C)CCC(=CCO)CO	CCC(C)CCC1(C)C(C)CCC2(C)C(C)CCCC12	20
3,13-Clerodadien-15,16-olid-18-oic acid; (ent-5α)-form	Marrubiagenin	C20H28O4	332.44000000000005	CC1CCC2(C)C(C(=O)O)=CCCC2C1(C)CCC1=CC(=O)OC1	InChIKey=FEOFLRVZBOQGQA-UHFFFAOYSA-N	Clerodane diterpenoids	Constit. of Badilloa salicina and Croton glabellus	Compositae	Angiosperms (dicotyledons)			CC1CCC2(C)C(CO)=CCCC2C1(C)CCC(=CCO)CO	CCC(C)CCC1(C)C(C)CCC2(C)C(C)CCCC12	20
3,13-Clerodadien-15,16-olid-18-oic acid; (ent-5α)-form	Marrubiagenin	C20H28O4	332.44000000000005	CC1CCC2(C)C(C(=O)O)=CCCC2C1(C)CCC1=CC(=O)OC1	InChIKey=FEOFLRVZBOQGQA-UHFFFAOYSA-N	Clerodane diterpenoids	Constit. of Badilloa salicina and Croton glabellus	Euphorbiaceae	Angiosperms (dicotyledons)			CC1CCC2(C)C(CO)=CCCC2C1(C)CCC(=CCO)CO	CCC(C)CCC1(C)C(C)CCC2(C)C(C)CCCC12	20
3,13-Clerodadien-15,16-olid-18-oic acid; (ent-5α)-form, 18-O-[β-D-Apiofuranosyl-(1→6)-β-D-glucopyranosyl] ester	Caseariaside C	C31H46O13	626.6959999999999	CC1CCC2(C)C(C(=O)OC3OC(COC4OCC(O)(CO)C4O)C(O)C(O)C3O)=CCCC2C1(C)CCC1=CC(=O)OC1	InChIKey=NNHGGCPMKXDOPF-UHFFFAOYSA-N	Clerodane diterpenoids	Constit. of Casearia sylvestris	Flacourtiaceae	Angiosperms (dicotyledons)			CC1CCC2(C)C(CO)=CCCC2C1(C)CCC(=CCO)CO	CCC(C)CCC1(C)C(C)CCC2(C)C(C)CCCC12	20
3,13-Clerodadien-15,16-olid-18-oic acid; (ent-5α)-form, β-D-Galactopyranosyl ester		C26H38O9	494.58100000000036	CC1CCC2(C)C(C(=O)OC3OC(CO)C(O)C(O)C3O)=CCCC2C1(C)CCC1=CC(=O)OC1	InChIKey=PWVZAHFTBUBKNG-UHFFFAOYSA-N	Clerodane diterpenoids	Constit. of Baccharis sagittalis	Compositae	Angiosperms (dicotyledons)			CC1CCC2(C)C(CO)=CCCC2C1(C)CCC(=CCO)CO	CCC(C)CCC1(C)C(C)CCC2(C)C(C)CCCC12	20
3,13-Clerodadien-15,16-olid-18-oic acid; (ent-5α)-form, β-D-Glucopyranosyl ester	Marrubiaside	C26H38O9	494.58100000000036	CC1CCC2(C)C(C(=O)OC3OC(CO)C(O)C(O)C3O)=CCCC2C1(C)CCC1=CC(=O)OC1	InChIKey=PWVZAHFTBUBKNG-UHFFFAOYSA-N	Clerodane diterpenoids	Isol. from Leonurus marrubiastrum	Lamiaceae	Angiosperms (dicotyledons)			CC1CCC2(C)C(CO)=CCCC2C1(C)CCC(=CCO)CO	CCC(C)CCC1(C)C(C)CCC2(C)C(C)CCCC12	20
3,13-Clerodadien-15,16-olid-18-oic acid; (ent-5β)-form	Cleroinermin, Clerodermic acid	C20H28O4	332.44000000000005	CC1CCC2(C)C(C(=O)O)=CCCC2C1(C)CCC1=CC(=O)OC1	InChIKey=FEOFLRVZBOQGQA-UHFFFAOYSA-N	Clerodane diterpenoids	Constit. of Clerodendrum inerme and Enicosanthum membranifolium	Annonaceae	Angiosperms (dicotyledons)		Anticancer agent	CC1CCC2(C)C(CO)=CCCC2C1(C)CCC(=CCO)CO	CCC(C)CCC1(C)C(C)CCC2(C)C(C)CCCC12	20
3,13-Clerodadien-15,16-olid-18-oic acid; (ent-5β)-form	Cleroinermin, Clerodermic acid	C20H28O4	332.44000000000005	CC1CCC2(C)C(C(=O)O)=CCCC2C1(C)CCC1=CC(=O)OC1	InChIKey=FEOFLRVZBOQGQA-UHFFFAOYSA-N	Clerodane diterpenoids	Constit. of Clerodendrum inerme and Enicosanthum membranifolium	Lamiaceae	Angiosperms (dicotyledons)		Anticancer agent	CC1CCC2(C)C(CO)=CCCC2C1(C)CCC(=CCO)CO	CCC(C)CCC1(C)C(C)CCC2(C)C(C)CCCC12	20
3,13-Clerodadien-15,16-olid-18-oic acid; (ent-5β)-form, 18-Alcohol	18-Hydroxy-3,13-clerodadien-15,16-olide, 18-Hydroxy-3,13-kolavadien-15,16-olide	C20H30O3	318.45700000000005	CC1CCC2(C)C(CO)=CCCC2C1(C)CCC1=CC(=O)OC1	InChIKey=YMUJIDRSNCEOHO-UHFFFAOYSA-N	Clerodane diterpenoids	Constit. of Acritopappus hagei and Cyphostemma greveana	Compositae	Angiosperms (dicotyledons)			CC1CCC2(C)C(CO)=CCCC2C1(C)CCC(=CCO)CO	CCC(C)CCC1(C)C(C)CCC2(C)C(C)CCCC12	20
3,13-Clerodadien-15,16-olid-18-oic acid; (ent-5β)-form, 18-Alcohol	18-Hydroxy-3,13-clerodadien-15,16-olide, 18-Hydroxy-3,13-kolavadien-15,16-olide	C20H30O3	318.45700000000005	CC1CCC2(C)C(CO)=CCCC2C1(C)CCC1=CC(=O)OC1	InChIKey=YMUJIDRSNCEOHO-UHFFFAOYSA-N	Clerodane diterpenoids	Constit. of Acritopappus hagei and Cyphostemma greveana	Vitaceae	Angiosperms (dicotyledons)			CC1CCC2(C)C(CO)=CCCC2C1(C)CCC(=CCO)CO	CCC(C)CCC1(C)C(C)CCC2(C)C(C)CCCC12	20
3,13-Clerodadien-15,16-olid-18-oic acid; (ent-5β)-form, 18-Aldehyde	18-Oxo-3,13-clerodadien-15,16-olide	C20H28O3	316.44100000000003	CC1CCC2(C)C(C=O)=CCCC2C1(C)CCC1=CC(=O)OC1	InChIKey=WDNSQJUSURKLDG-UHFFFAOYNA-N	Clerodane diterpenoids	Constit. of a Malleastrum sp.	Meliaceae	Angiosperms (dicotyledons)			CC1CCC2(C)C(CO)=CCCC2C1(C)CCC(=CCO)CO	CCC(C)CCC1(C)C(C)CCC2(C)C(C)CCCC12	20
3,13-Clerodadien-15,16-olid-19-oic acid; (5α,8αH)-form	Amphiacric acid B	C20H28O4	332.44000000000005	CC1=CCCC2C1(C(=O)O)CCC(C)C2(C)CCC1=CC(=O)OC1	InChIKey=PZNQZBUOZWQUJB-UHFFFAOYSA-N	Clerodane diterpenoids	Constit. of Amphiachyris dracunculoides	Compositae	Angiosperms (dicotyledons)			CC1=CCCC2C1(CO)CCC(C)C2(C)CCC(=CCO)CO	CCC(C)CCC1(C)C(C)CCC2(C)C(C)CCCC12	20
3,13-Clerodadien-15,16-olid-19-oic acid; (5α,8αH)-form, 19-O-α-L-Arabinopyranosyl ester	Amphiacrolide O	C25H36O8	464.5550000000004	CC1=CCCC2C1(C(=O)OC1OCC(O)C(O)C1O)CCC(C)C2(C)CCC1=CC(=O)OC1	InChIKey=HXIWGPICAFPUEN-UHFFFAOYSA-N	Clerodane diterpenoids	Constit. of Gutierrezia texana and Amphiachyris dracunculoides	Compositae	Angiosperms (dicotyledons)			CC1=CCCC2C1(CO)CCC(C)C2(C)CCC(=CCO)CO	CCC(C)CCC1(C)C(C)CCC2(C)C(C)CCCC12	20
3,13-Clerodadien-15,16-olid-19-oic acid; (5α,8βH)-form, 16ξ-Hydroxy	16-Hydroxy-3,13-clerodadien-15,16-olid-19-oic acid, Solidagoic acid H	C20H28O5	348.439	CC1=CCCC2C1(C(=O)O)CCC(C)C2(C)CCC1=CC(=O)OC1O	InChIKey=SGZSEXKHICPUPC-UHFFFAOYSA-N	Clerodane diterpenoids	Constit. of Solidago virgaurea	Compositae	Angiosperms (dicotyledons)			CC1=CCCC2C1(CO)CCC(C)C2(C)CCC(=CCO)CO	CCC(C)CCC1(C)C(C)CCC2(C)C(C)CCCC12	20
3,13-Clerodadien-15,16-olid-19-oic acid; (5β,8βH)-form, 19-Alcohol	19-Hydroxy-3,13-clerodadien-15,16-olide, Isonidorellalactone	C20H30O3	318.45700000000005	CC1=CCCC2C1(CO)CCC(C)C2(C)CCC1=CC(=O)OC1	InChIKey=IUGNRHGQKFZMIS-UHFFFAOYSA-N	Clerodane diterpenoids	Constit. of Nidorella spp.	Compositae	Angiosperms (dicotyledons)			CC1=CCCC2C1(CO)CCC(C)C2(C)CCC(=CCO)CO	CCC(C)CCC1(C)C(C)CCC2(C)C(C)CCCC12	20
3,13-Clerodadien-15,16-olid-19-oic acid; (ent-5β,8αH)-form	Strigillanoic acid A	C20H28O4	332.44000000000005	CC1=CCCC2C1(C(=O)O)CCC(C)C2(C)CCC1=CC(=O)OC1	InChIKey=PZNQZBUOZWQUJB-UHFFFAOYSA-N	Clerodane diterpenoids	Isol. from Hoffmannia strigillosa	Rubiaceae	Angiosperms (dicotyledons)			CC1=CCCC2C1(CO)CCC(C)C2(C)CCC(=CCO)CO	CCC(C)CCC1(C)C(C)CCC2(C)C(C)CCCC12	20
3,13-Clerodadien-15,16-olid-19-oic acid; (ent-5β,8αH)-form, 16ξ-Hydroxy	Strigillanoic acid C	C20H28O5	348.439	CC1=CCCC2C1(C(=O)O)CCC(C)C2(C)CCC1=CC(=O)OC1O	InChIKey=SGZSEXKHICPUPC-UHFFFAOYSA-N	Clerodane diterpenoids	From Hoffmannia strigillosa	Rubiaceae	Angiosperms (dicotyledons)			CC1=CCCC2C1(CO)CCC(C)C2(C)CCC(=CCO)CO	CCC(C)CCC1(C)C(C)CCC2(C)C(C)CCCC12	20
3,13-Clerodadien-16,15-olid-17-oic acid; ent-form		C20H28O4	332.4400000000001	CC1=CCCC2C1(C)CCC(C(=O)O)C2(C)CCC1=CCOC1=O	InChIKey=IYPOCJXQNIFGFO-UHFFFAOYSA-N	Clerodane diterpenoids	Constit. of Diplostephium floribundum	Compositae	Angiosperms (dicotyledons)			CC=C(CO)CCC1(C)C(CO)CCC2(C)C(C)=CCCC21	CCC(C)CCC1(C)C(C)CCC2(C)C(C)CCCC12	20
3,13-Clerodadien-16,15-olid-17-oic acid; ent-form, 15ξ-Hydroxy	15-Hydroxy-3,13-clerodadien-16,15-olid-17-oic acid	C20H28O5	348.4390000000001	CC1=CCCC2C1(C)CCC(C(=O)O)C2(C)CCC1=CC(O)OC1=O	InChIKey=PKIVGLHIIGYAGD-UHFFFAOYSA-N	Clerodane diterpenoids	Isol. from Diplostephium floribundum	Compositae	Angiosperms (dicotyledons)			CC1=CCCC2C1(C)CCC(CO)C2(C)CCC(=CCO)CO	CCC(C)CCC1(C)C(C)CCC2(C)C(C)CCCC12	20
3,13(16),14-Clerodatriene; ent-form		C20H32	272.476	C=CC(=C)CCC1(C)C(C)CCC2(C)C(C)=CCCC21	InChIKey=DTIVNEHSCKVQIB-UHFFFAOYSA-N	Clerodane diterpenoids	Constit. of Jungermannia infusca	Liverworts	Liverworts			C=CC(=C)CCC1(C)C(C)CCC2(C)C(C)=CCCC21	CCC(C)CCC1(C)C(C)CCC2(C)C(C)CCCC12	20
1,3,13-Clerodatriene-15,18-dioic acid; (5α,8β,13E)-form	Forsythidin A	C20H28O4	332.44	C/C(=C\C(=O)O)CCC1(C)C(C)CCC2(C)C(C(=O)O)=CC=CC21	InChIKey=OLHWKFMBVWJNKA-OUKQBFOZNA-N	Clerodane diterpenoids	Constit. of Forsythia suspensa	Oleaceae	Angiosperms (dicotyledons)			C/C(=C\CO)CCC1(C)C(C)CCC2(C)C(CO)=CC=CC21	CCC(C)CCC1(C)C(C)CCC2(C)C(C)CCCC12	20
2,4(18),13-Clerodatriene-15,16-diol; (ent-13Z)-form		C20H32O2	304.474	C=C1C=CCC2C1(C)CCC(C)C2(C)CC/C(=C/CO)CO	InChIKey=DGCQAKFENCGCNJ-YVLHZVERSA-N	Clerodane diterpenoids	Constit. of Baccharis boliviensis	Compositae	Angiosperms (dicotyledons)			C=C1C=CCC2C1(C)CCC(C)C2(C)CC/C(=C/CO)CO	CCC(C)CCC1(C)C(C)CCC2(C)C(C)CCCC12	20
2,4(18),13-Clerodatrien-15-oic acid; (ent-13E)-form	Dehydrokolavenic acid	C20H30O2	302.45799999999997	C=C1C=CCC2C1(C)CCC(C)C2(C)CC/C(C)=C/C(=O)O	InChIKey=UVCUJKGIHXMZTR-BUHFOSPRSA-N	Clerodane diterpenoids	Constit. of Solidago altissima	Compositae	Angiosperms (dicotyledons)			C=C1C=CCC2C1(C)CCC(C)C2(C)CC/C(C)=C/CO	CCC(C)CCC1(C)C(C)CCC2(C)C(C)CCCC12	20
3,12,14-Clerodatrien-18-oic acid; (ent-5α,12E)-form		C20H30O2	302.458	C=C/C(C)=C/CC1(C)C(C)CCC2(C)C(C(=O)O)=CCCC21	InChIKey=ODSHNZLPLVELRO-GXDHUFHOSA-N	Clerodane diterpenoids	Constit. of Schistochila acuminata	Liverworts	Liverworts			C=C/C(C)=C/CC1(C)C(C)CCC2(C)C(CO)=CCCC21	CCC(C)CCC1(C)C(C)CCC2(C)C(C)CCCC12	20
3,12,14-Clerodatrien-18-oic acid; (ent-5α,12Z)-form		C20H30O2	302.458	C=C/C(C)=C/CC1(C)C(C)CCC2(C)C(C(=O)O)=CCCC21	InChIKey=ODSHNZLPLVELRO-GXDHUFHOSA-N	Clerodane diterpenoids	Constit. of Schistochila acuminata	Liverworts	Liverworts			C=C/C(C)=C/CC1(C)C(C)CCC2(C)C(CO)=CCCC21	CCC(C)CCC1(C)C(C)CCC2(C)C(C)CCCC12	20
3,12,14-Clerodatrien-20-oic acid; (ent-12Z)-form	Heteroscyphic acid A	C20H30O2	302.458	C=C/C(C)=C\CC1(C(=O)O)C(C)CCC2(C)C(C)=CCCC21	InChIKey=GYSCVVITPWEGKZ-UVTDQMKNSA-N	Clerodane diterpenoids	Constit. of Heteroscyphus planus	Liverworts	Liverworts			C=C/C(C)=C\CC1(CO)C(C)CCC2(C)C(C)=CCCC21	CCC(C)CCC1(C)C(C)CCC2(C)C(C)CCCC12	20
3,13(16),14-Clerodatrien-18-oic acid; (ent-5α)-form		C20H30O2	302.458	C=CC(=C)CCC1(C)C(C)CCC2(C)C(C(=O)O)=CCCC21	InChIKey=CJJZEVAUBPFXFN-UHFFFAOYSA-N	Clerodane diterpenoids	Constit. of Schistochila acuminata and Schistochila aligera	Liverworts	Liverworts			C=CC(=C)CCC1(C)C(C)CCC2(C)C(CO)=CCCC21	CCC(C)CCC1(C)C(C)CCC2(C)C(C)CCCC12	20
3,13(16),14-Clerodatrien-18-oic acid; (ent-5α)-form, Me ester		C21H32O2	316.48500000000007	C=CC(=C)CCC1(C)C(C)CCC2(C)C(C(=O)OC)=CCCC21	InChIKey=SIGVIJRINAMQSS-UHFFFAOYSA-N	Clerodane diterpenoids	Constit. of Schistochila acuminata	Liverworts	Liverworts			C=CC(=C)CCC1(C)C(C)CCC2(C)C(CO)=CCCC21	CCC(C)CCC1(C)C(C)CCC2(C)C(C)CCCC12	20
3,12,14-Clerodatrien-6-ol; (ent-6β,12E)-form		C20H32O	288.475	C=C/C(C)=C/CC1(C)C(C)CC(O)C2(C)C(C)=CCCC12	InChIKey=DFMJXLDPHLWJDW-SDNWHVSQSA-N	Clerodane diterpenoids	Constit. of Heteroscyphus billardierii	Liverworts	Liverworts			C=C/C(C)=C/CC1(C)C(C)CC(O)C2(C)C(C)=CCCC12	CCC(C)CCC1(C)C(C)CCC2(C)C(C)CCCC12	20
3,12,14-Clerodatrien-11-ol; (11ξ,12E)-form	Heteroscyphol	C20H32O	288.475	C=C/C(C)=C\C(O)C1(C)C(C)CCC2(C)C(C)=CCCC21	InChIKey=MUGLAALXCGTVKT-YPKPFQOOSA-N	Clerodane diterpenoids	Constit. of Heteroscyphus planus	Liverworts	Liverworts			C=C/C(C)=C\C(O)C1(C)C(C)CCC2(C)C(C)=CCCC21	CCC(C)CCC1(C)C(C)CCC2(C)C(C)CCCC12	20
3,13(16),14-Clerodatrien-17-ol; ent-form		C20H32O	288.475	C=CC(=C)CCC1(C)C(CO)CCC2(C)C(C)=CCCC21	InChIKey=BFOZUIDQBHTIQO-UHFFFAOYSA-N	Clerodane diterpenoids	Constit. of Jungermannia infusca	Liverworts	Liverworts			C=CC(=C)CCC1(C)C(CO)CCC2(C)C(C)=CCCC21	CCC(C)CCC1(C)C(C)CCC2(C)C(C)CCCC12	20
3,13(16),14-Clerodatrien-17-ol; ent-form, 17-Aldehyde	ent-3,13(16)-Clerodatrien-17-al	C20H30O	286.45900000000006	C=CC(=C)CCC1(C)C(C=O)CCC2(C)C(C)=CCCC21	InChIKey=ISIROQTVCVWGKK-UHFFFAOYSA-N	Clerodane diterpenoids	Constit. of Jungermannia infusca	Liverworts	Liverworts			C=CC(=C)CCC1(C)C(CO)CCC2(C)C(C)=CCCC21	CCC(C)CCC1(C)C(C)CCC2(C)C(C)CCCC12	20
3,13(16),14-Clerodatrien-17-ol; ent-form, 17-Carboxylic acid	ent-3,13(16),14-Clerodatrien-17-oic acid	C20H30O2	302.458	C=CC(=C)CCC1(C)C(C(=O)O)CCC2(C)C(C)=CCCC21	InChIKey=IDFBKACEWOZHRY-UHFFFAOYSA-N	Clerodane diterpenoids	Isol. from Jungermannia infusca	Liverworts	Liverworts			C=CC(=C)CCC1(C)C(CO)CCC2(C)C(C)=CCCC21	CCC(C)CCC1(C)C(C)CCC2(C)C(C)CCCC12	20
1,3,13-Clerodatrien-15,16-olid-18-oic acid; 5α-form		C20H26O4	330.4240000000001	CC1CCC2(C)C(C(=O)O)=CC=CC2C1(C)CCC1=CC(=O)OC1	InChIKey=XVTYNOXQGXBEAH-UHFFFAOYNA-N	Clerodane diterpenoids	Constit. of Scapania nemorea	Liverworts	Liverworts			CC1CCC2(C)C(CO)=CC=CC2C1(C)CCC(=CCO)CO	CCC(C)CCC1(C)C(C)CCC2(C)C(C)CCCC12	20
1,3,13-Clerodatrien-15,16-olid-18-oic acid; 5α-form, 16ξ-Hydroxy	16-Hydroxy-1,3,13-clerodatrien-15,16-olid-18-oic acid	C20H26O5	346.42300000000006	CC1CCC2(C)C(C(=O)O)=CC=CC2C1(C)CCC1=CC(=O)OC1O	InChIKey=ITETYEPZHSFHJL-UHFFFAOYNA-N	Clerodane diterpenoids	Constit. of Scapania nemorea	Liverworts	Liverworts			CC1CCC2(C)C(CO)=CC=CC2C1(C)CCC(=CCO)CO	CCC(C)CCC1(C)C(C)CCC2(C)C(C)CCCC12	20
1,3,13-Clerodatrien-15,16-olid-18-oic acid; 5α-form, 16-Oxo, 15ξ-alcohol(lactol), 15-Et ether	Scapanacin B	C22H30O5	374.4770000000001	CCOC1C=C(CCC2(C)C(C)CCC3(C)C(C(=O)O)=CC=CC32)C(=O)O1	InChIKey=WDAFREQBUZXZAG-UHFFFAOYNA-N	Clerodane diterpenoids	Constit. of Scapania carinthiaca	Liverworts	Liverworts			CC1CCC2(C)C(CO)=CC=CC2C1(C)CCC(=CCO)CO	CCC(C)CCC1(C)C(C)CCC2(C)C(C)CCCC12	20
1,3,13-Clerodatrien-15,16-olid-18-oic acid; 5α-form, 16-Oxo,15ξ-alcohol(lactol)	15-Hydroxy-1,3,13-clerodatrien-16,15-olid-18-oic acid	C20H26O5	346.42300000000006	CC1CCC2(C)C(C(=O)O)=CC=CC2C1(C)CCC1=CC(O)OC1=O	InChIKey=PIYCAFHLSHGPIM-UHFFFAOYNA-N	Clerodane diterpenoids	Constit. of Scapania nemorea	Liverworts	Liverworts			CC1CCC2(C)C(CO)=CC=CC2C1(C)CCC(=CCO)CO	CCC(C)CCC1(C)C(C)CCC2(C)C(C)CCCC12	20
1,3,13-Clerodatrien-15,16-olid-18-oic acid; (ent)-form, 16S-Hydroxy	Gramaderin A	C20H26O5	346.42300000000006	CC1CCC2(C)C(C(=O)O)=CC=CC2C1(C)CCC1=CC(=O)OC1O	InChIKey=ITETYEPZHSFHJL-UHFFFAOYNA-N	Clerodane diterpenoids	Constit. of Grangea maderaspatana	Compositae	Angiosperms (dicotyledons)			CC1CCC2(C)C(CO)=CC=CC2C1(C)CCC(=CCO)CO	CCC(C)CCC1(C)C(C)CCC2(C)C(C)CCCC12	20
1,3,13-Clerodatrien-15,16-olid-18-oic acid; (ent)-form, 16-Oxo, 15S-alcohol(lactol)	Gramaderin B	C20H26O5	346.42300000000006	CC1CCC2(C)C(C(=O)O)=CC=CC2C1(C)CCC1=CC(O)OC1=O	InChIKey=PIYCAFHLSHGPIM-UHFFFAOYNA-N	Clerodane diterpenoids	Constit. of Grangea maderaspatana	Compositae	Angiosperms (dicotyledons)			CC1CCC2(C)C(CO)=CC=CC2C1(C)CCC(=CCO)CO	CCC(C)CCC1(C)C(C)CCC2(C)C(C)CCCC12	20
3-Clerodene-2,15-diol; (2β,5β,8α,10α,13S)-form, 15-Carboxylic acid, 2-ketone	2-Oxo-3-cleroden-15-oic acid	C20H32O3	320.47300000000007	CC1=CC(=O)CC2C1(C)CCC(C)C2(C)CCC(C)CC(=O)O	InChIKey=RNWHJFUXZQBBLK-UHFFFAOYSA-N	Clerodane diterpenoids	Constit. of Cistus palhinhaea	Cistaceae	Angiosperms (dicotyledons)			CC1=CC(O)CC2C1(C)CCC(C)C2(C)CCC(C)CCO	CCC(C)CCC1(C)C(C)CCC2(C)C(C)CCCC12	20
3-Clerodene-2,15-diol; (5α,13ξ)-form, 2-Ketone	15-Hydroxy-3-cleroden-2-one	C20H34O2	306.49000000000007	CC1=CC(=O)CC2C1(C)CCC(C)C2(C)CCC(C)CCO	InChIKey=YQBWIXCLEMHBEA-UHFFFAOYSA-N	Clerodane diterpenoids	Constit. of Casearia sylvestris	Flacourtiaceae	Angiosperms (dicotyledons)			CC1=CC(O)CC2C1(C)CCC(C)C2(C)CCC(C)CCO	CCC(C)CCC1(C)C(C)CCC2(C)C(C)CCCC12	20
3-Clerodene-2,15-diol; (ent-2α,5β,10α,13ξ)-form, 15-Carboxylic acid	2-Hydroxy-3-cleroden-15-oic acid, Epihydroxypopulifolic acid	C20H34O3	322.48900000000003	CC1=CC(O)CC2C1(C)CCC(C)C2(C)CCC(C)CC(=O)O	InChIKey=GFEPIPJGFRPXTK-UHFFFAOYSA-N	Clerodane diterpenoids	Constit. of Cistus populifolius	Cistaceae	Angiosperms (dicotyledons)			CC1=CC(O)CC2C1(C)CCC(C)C2(C)CCC(C)CCO	CCC(C)CCC1(C)C(C)CCC2(C)C(C)CCCC12	20
3-Clerodene-2,15-diol; (ent-2α,5β,10α,13ξ)-form, 15-Carboxylic acid, 2-Ac		C22H36O4	364.52600000000007	CC(=O)OC1C=C(C)C2(C)CCC(C)C(C)(CCC(C)CC(=O)O)C2C1	InChIKey=FPDCHHKVQLVTGK-UHFFFAOYSA-N	Clerodane diterpenoids	Constit. of Clausena dunniana	Rutaceae	Angiosperms (dicotyledons)			CC1=CC(O)CC2C1(C)CCC(C)C2(C)CCC(C)CCO	CCC(C)CCC1(C)C(C)CCC2(C)C(C)CCCC12	20
3-Clerodene-2,15-diol; (ent-2α,5β,10α,13ξ)-form, 15-Carboxylic acid, 2-formyl		C21H34O4	350.4990000000001	CC1=CC(OC=O)CC2C1(C)CCC(C)C2(C)CCC(C)CC(=O)O	InChIKey=VXSGTONZSZIHQH-UHFFFAOYSA-N	Clerodane diterpenoids	Constit. of Clausena dunniana	Rutaceae	Angiosperms (dicotyledons)			CC1=CC(O)CC2C1(C)CCC(C)C2(C)CCC(C)CCO	CCC(C)CCC1(C)C(C)CCC2(C)C(C)CCCC12	20
3-Clerodene-2,15-diol; (ent-2α,5β,10α,13ξ)-form, 15-Carboxylic acid, Me ether	2-Methoxy-3-cleroden-15-oic acid, β-Methoxypopulifolic acid	C21H36O3	336.5160000000001	COC1C=C(C)C2(C)CCC(C)C(C)(CCC(C)CC(=O)O)C2C1	InChIKey=CGVBOYIYAFIARZ-UHFFFAOYSA-N	Clerodane diterpenoids	Constit. of Cistus populifolius	Cistaceae	Angiosperms (dicotyledons)			CC1=CC(O)CC2C1(C)CCC(C)C2(C)CCC(C)CCO	CCC(C)CCC1(C)C(C)CCC2(C)C(C)CCCC12	20
3-Clerodene-2,15-diol; (ent-2β,5α,10α,13ξ)-form, 15-Carboxylic acid, 2-ketone		C20H32O3	320.47300000000007	CC1=CC(=O)CC2C1(C)CCC(C)C2(C)CCC(C)CC(=O)O	InChIKey=RNWHJFUXZQBBLK-UHFFFAOYSA-N	Clerodane diterpenoids	Constit. of Aristolochia brasiliensis	Aristolochiaceae	Angiosperms (dicotyledons)			CC1=CC(O)CC2C1(C)CCC(C)C2(C)CCC(C)CCO	CCC(C)CCC1(C)C(C)CCC2(C)C(C)CCCC12	20
3-Clerodene-2,15-diol; (ent-2β,5β,10α,13ξ)-form, 15-Carboxylic acid	Hydroxypopulifolic acid	C20H34O3	322.48900000000003	CC1=CC(O)CC2C1(C)CCC(C)C2(C)CCC(C)CC(=O)O	InChIKey=GFEPIPJGFRPXTK-UHFFFAOYSA-N	Clerodane diterpenoids	Constit. of Cistus populifolius	Cistaceae	Angiosperms (dicotyledons)			CC1=CC(O)CC2C1(C)CCC(C)C2(C)CCC(C)CCO	CCC(C)CCC1(C)C(C)CCC2(C)C(C)CCCC12	20
3-Clerodene-2,15-diol; (ent-2β,5β,10α,13ξ)-form, 15-Carboxylic acid, 2-ketone	Oxopopulifolic acid	C20H32O3	320.47300000000007	CC1=CC(=O)CC2C1(C)CCC(C)C2(C)CCC(C)CC(=O)O	InChIKey=RNWHJFUXZQBBLK-UHFFFAOYSA-N	Clerodane diterpenoids	Constit. of Cistus populifolius	Cistaceae	Angiosperms (dicotyledons)			CC1=CC(O)CC2C1(C)CCC(C)C2(C)CCC(C)CCO	CCC(C)CCC1(C)C(C)CCC2(C)C(C)CCCC12	20
3-Clerodene-2,15-diol; (ent-2β,5β,10α,13ξ)-form, 15-Carboxylic acid, 2-ketone, 3β,4β-epoxide	3,4-Epoxy-2-oxo-15-clerodanoic acid, 3,4-Epoxy-2-oxo-15-kolavanoic acid	C20H32O4	336.4720000000001	CC(CCC1(C)C(C)CCC2(C)C1CC(=O)C1OC12C)CC(=O)O	InChIKey=ZFGPKQGSVQZRJR-UHFFFAOYSA-N	Clerodane diterpenoids	Isol. from Hartwrightia floridana and Cistus populifolius	Cistaceae	Angiosperms (dicotyledons)			CC(CCO)CCC1(C)C(C)CCC2(C)C1CC(O)CC2(C)O	CCC(C)CCC1(C)C(C)CCC2(C)C(C)CCCC12	20
3-Clerodene-2,15-diol; (ent-2β,5β,10α,13ξ)-form, 15-Carboxylic acid, 2-ketone, 3β,4β-epoxide	3,4-Epoxy-2-oxo-15-clerodanoic acid, 3,4-Epoxy-2-oxo-15-kolavanoic acid	C20H32O4	336.4720000000001	CC(CCC1(C)C(C)CCC2(C)C1CC(=O)C1OC12C)CC(=O)O	InChIKey=ZFGPKQGSVQZRJR-UHFFFAOYSA-N	Clerodane diterpenoids	Isol. from Hartwrightia floridana and Cistus populifolius	Compositae	Angiosperms (dicotyledons)			CC(CCO)CCC1(C)C(C)CCC2(C)C1CC(O)CC2(C)O	CCC(C)CCC1(C)C(C)CCC2(C)C(C)CCCC12	20
3-Clerodene-2,15-diol; (ent-2β,5β,10α,13ξ)-form, 15-Carboxylic acid, Me ether	α-Methoxypopulifolic acid	C21H36O3	336.5160000000001	COC1C=C(C)C2(C)CCC(C)C(C)(CCC(C)CC(=O)O)C2C1	InChIKey=CGVBOYIYAFIARZ-UHFFFAOYSA-N	Clerodane diterpenoids	Constit. of Cistus populifolius	Cistaceae	Angiosperms (dicotyledons)			CC1=CC(O)CC2C1(C)CCC(C)C2(C)CCC(C)CCO	CCC(C)CCC1(C)C(C)CCC2(C)C(C)CCCC12	20
3-Clerodene-2,15-diol; (ent-2β,5β,10α,13ξ)-form, 3α,4α-Epoxide	3,4-Epoxy-2,15-clerodanediol, 3,4-Epoxy-2,15-kolavanediol	C20H36O3	324.505	CC(CCO)CCC1(C)C(C)CCC2(C)C1CC(O)C1OC12C	InChIKey=LEVLAJDFMXXDME-UHFFFAOYSA-N	Clerodane diterpenoids	Constit. of Symphyopappus compressus	Compositae	Angiosperms (dicotyledons)			CC(CCO)CCC1(C)C(C)CCC2(C)C1CC(O)CC2(C)O	CCC(C)CCC1(C)C(C)CCC2(C)C(C)CCCC12	20
3-Clerodene-15,18-diol; (ent-5α,8αH,13S)-form, 15-Carboxylic acid, 18-Ac		C22H36O4	364.5260000000002	CC(=O)OCC1=CCCC2C1(C)CCC(C)C2(C)CCC(C)CC(=O)O	InChIKey=QSEIUMVWJJWZJP-UHFFFAOYSA-N	Clerodane diterpenoids	Constit. of Cistus monspeliensis	Cistaceae	Angiosperms (dicotyledons)			CC(CCO)CCC1(C)C(C)CCC2(C)C(CO)=CCCC21	CCC(C)CCC1(C)C(C)CCC2(C)C(C)CCCC12	20
3-Clerodene-15,18-diol; (ent-5α,8αH,13ξ)-form	Cistodiol	C20H36O2	308.50600000000003	CC(CCO)CCC1(C)C(C)CCC2(C)C(CO)=CCCC21	InChIKey=RYZMXJAWCKWVRC-UHFFFAOYSA-N	Clerodane diterpenoids	Constit. of Cistus monspeliensis	Cistaceae	Angiosperms (dicotyledons)			CC(CCO)CCC1(C)C(C)CCC2(C)C(CO)=CCCC21	CCC(C)CCC1(C)C(C)CCC2(C)C(C)CCCC12	20
3-Clerodene-15,18-diol; (ent-5α,8αH,13ξ)-form, 15-Ac		C22H38O3	350.5430000000001	CC(=O)OCCC(C)CCC1(C)C(C)CCC2(C)C(CO)=CCCC21	InChIKey=JXJUDJCWRDJMCG-UHFFFAOYSA-N	Clerodane diterpenoids	Constit. of Cistus monspeliensis	Cistaceae	Angiosperms (dicotyledons)			CC(CCO)CCC1(C)C(C)CCC2(C)C(CO)=CCCC21	CCC(C)CCC1(C)C(C)CCC2(C)C(C)CCCC12	20
3-Clerodene-15,18-diol; (ent-5α,8αH,13ξ)-form, 18-Ac		C22H38O3	350.5430000000002	CC(=O)OCC1=CCCC2C1(C)CCC(C)C2(C)CCC(C)CCO	InChIKey=SLGMGFKPPLEAAO-UHFFFAOYSA-N	Clerodane diterpenoids	Constit. of Cistus monspeliensis	Cistaceae	Angiosperms (dicotyledons)			CC(CCO)CCC1(C)C(C)CCC2(C)C(CO)=CCCC21	CCC(C)CCC1(C)C(C)CCC2(C)C(C)CCCC12	20
3-Clerodene-15,18-diol; (ent-5α,8αH,13ξ)-form, 18-Aldehyde	15-Hydroxy-3-cleroden-18-al	C20H34O2	306.49	CC(CCO)CCC1(C)C(C)CCC2(C)C(C=O)=CCCC21	InChIKey=AFKYIBHTOFRQCN-UHFFFAOYSA-N	Clerodane diterpenoids	Constit. of Cistus monspeliensis	Cistaceae	Angiosperms (dicotyledons)			CC(CCO)CCC1(C)C(C)CCC2(C)C(CO)=CCCC21	CCC(C)CCC1(C)C(C)CCC2(C)C(C)CCCC12	20
3-Clerodene-15,18-diol; (ent-5α,8αH,13ξ)-form, 18-Aldehyde, 15-Ac		C22H36O3	348.5270000000001	CC(=O)OCCC(C)CCC1(C)C(C)CCC2(C)C(C=O)=CCCC21	InChIKey=YDVJPRKDQXYPCK-UHFFFAOYSA-N	Clerodane diterpenoids	Constit. of Cistus monspeliensis	Cistaceae	Angiosperms (dicotyledons)			CC(CCO)CCC1(C)C(C)CCC2(C)C(CO)=CCCC21	CCC(C)CCC1(C)C(C)CCC2(C)C(C)CCCC12	20
3-Clerodene-15,18-diol; (ent-5α,8αH,13ξ)-form, 15-Carboxylic acid		C20H34O3	322.48900000000003	CC(CCC1(C)C(C)CCC2(C)C(CO)=CCCC21)CC(=O)O	InChIKey=FVXAJZRADGVLQM-UHFFFAOYSA-N	Clerodane diterpenoids	Constit. of Cistus monspeliensis	Cistaceae	Angiosperms (dicotyledons)			CC(CCO)CCC1(C)C(C)CCC2(C)C(CO)=CCCC21	CCC(C)CCC1(C)C(C)CCC2(C)C(C)CCCC12	20
3-Clerodene-15,18-diol; (ent-5α,8αH,13ξ)-form, 18-Carboxylic acid	15-Hydroxy-3-cleroden-18-oic acid	C20H34O3	322.48900000000003	CC(CCO)CCC1(C)C(C)CCC2(C)C(C(=O)O)=CCCC21	InChIKey=YZIXZURXYFEZBO-UHFFFAOYSA-N	Clerodane diterpenoids	Constit. of Cistus monspeliensis	Cistaceae	Angiosperms (dicotyledons)			CC(CCO)CCC1(C)C(C)CCC2(C)C(CO)=CCCC21	CCC(C)CCC1(C)C(C)CCC2(C)C(C)CCCC12	20
3-Clerodene-15,18-diol; (ent-5α,8αH,13ξ)-form, 15-Carboxylic acid, 18-Ac		C22H36O4	364.5260000000002	CC(=O)OCC1=CCCC2C1(C)CCC(C)C2(C)CCC(C)CC(=O)O	InChIKey=QSEIUMVWJJWZJP-UHFFFAOYSA-N	Clerodane diterpenoids	Constit. of Cistus monspeliensis	Cistaceae	Angiosperms (dicotyledons)			CC(CCO)CCC1(C)C(C)CCC2(C)C(CO)=CCCC21	CCC(C)CCC1(C)C(C)CCC2(C)C(C)CCCC12	20
3-Clerodene-15,18-diol; (ent-5α,8αH,13ξ)-form, 18-Carboxylic acid, 15-Ac		C22H36O4	364.5260000000001	CC(=O)OCCC(C)CCC1(C)C(C)CCC2(C)C(C(=O)O)=CCCC21	InChIKey=HKAHDRQYQYSVMM-UHFFFAOYSA-N	Clerodane diterpenoids	Constit. of Cistus monspeliensis	Cistaceae	Angiosperms (dicotyledons)			CC(CCO)CCC1(C)C(C)CCC2(C)C(CO)=CCCC21	CCC(C)CCC1(C)C(C)CCC2(C)C(C)CCCC12	20
3-Clerodene-15,18-diol; (ent-5α,8αH,13ξ)-form, Di-Ac		C24H40O4	392.5800000000002	CC(=O)OCCC(C)CCC1(C)C(C)CCC2(C)C(COC(C)=O)=CCCC21	InChIKey=WQGGVDOTGXKLGW-UHFFFAOYSA-N	Clerodane diterpenoids	Constit. of Cistus monspeliensis	Cistaceae	Angiosperms (dicotyledons)			CC(CCO)CCC1(C)C(C)CCC2(C)C(CO)=CCCC21	CCC(C)CCC1(C)C(C)CCC2(C)C(C)CCCC12	20
3-Clerodene-15,18-diol; (ent-5α,8αH,13ξ)-form, 15,18-Dicarboxylic acid	Cistodioic acid	C20H32O4	336.4720000000001	CC(CCC1(C)C(C)CCC2(C)C(C(=O)O)=CCCC21)CC(=O)O	InChIKey=LGKWFTJHZPDXFD-UHFFFAOYSA-N	Clerodane diterpenoids	Constit. of Cistus monspeliensis	Cistaceae	Angiosperms (dicotyledons)			CC(CCO)CCC1(C)C(C)CCC2(C)C(CO)=CCCC21	CCC(C)CCC1(C)C(C)CCC2(C)C(C)CCCC12	20
3-Clerodene-15,18-diol; (ent-5α,8βH,13ξ)-form, 15-Carboxylic acid, 18-Ac		C22H36O4	364.5260000000002	CC(=O)OCC1=CCCC2C1(C)CCC(C)C2(C)CCC(C)CC(=O)O	InChIKey=QSEIUMVWJJWZJP-UHFFFAOYSA-N	Clerodane diterpenoids	Constit. of Haplopappus uncinatus	Compositae	Angiosperms (dicotyledons)			CC(CCO)CCC1(C)C(C)CCC2(C)C(CO)=CCCC21	CCC(C)CCC1(C)C(C)CCC2(C)C(C)CCCC12	20
3-Clerodene-15,18-diol; (ent-5β,8αH,13ξ)-form		C20H36O2	308.50600000000003	CC(CCO)CCC1(C)C(C)CCC2(C)C(CO)=CCCC21	InChIKey=RYZMXJAWCKWVRC-UHFFFAOYSA-N	Clerodane diterpenoids	Constit. of Baccharis trinervis	Compositae	Angiosperms (dicotyledons)			CC(CCO)CCC1(C)C(C)CCC2(C)C(CO)=CCCC21	CCC(C)CCC1(C)C(C)CCC2(C)C(C)CCCC12	20
3-Clerodene-15,18-diol; (ent-5β,8αH,13ξ)-form, 15-Ac		C22H38O3	350.5430000000001	CC(=O)OCCC(C)CCC1(C)C(C)CCC2(C)C(CO)=CCCC21	InChIKey=JXJUDJCWRDJMCG-UHFFFAOYSA-N	Clerodane diterpenoids	Constit. of Baccharis trinervis	Compositae	Angiosperms (dicotyledons)			CC(CCO)CCC1(C)C(C)CCC2(C)C(CO)=CCCC21	CCC(C)CCC1(C)C(C)CCC2(C)C(C)CCCC12	20
3-Clerodene-15,18-diol; (ent-5β,8αH,13ξ)-form, 18-Ac		C22H38O3	350.5430000000002	CC(=O)OCC1=CCCC2C1(C)CCC(C)C2(C)CCC(C)CCO	InChIKey=SLGMGFKPPLEAAO-UHFFFAOYSA-N	Clerodane diterpenoids	Constit. of Baccharis trinervis	Compositae	Angiosperms (dicotyledons)			CC(CCO)CCC1(C)C(C)CCC2(C)C(CO)=CCCC21	CCC(C)CCC1(C)C(C)CCC2(C)C(C)CCCC12	20
3-Clerodene-15,18-diol; (ent-5β,8αH,13ξ)-form, 15-Carboxylic acid	18-Hydroxy-3-cleroden-15-oic acid	C20H34O3	322.48900000000003	CC(CCC1(C)C(C)CCC2(C)C(CO)=CCCC21)CC(=O)O	InChIKey=FVXAJZRADGVLQM-UHFFFAOYSA-N	Clerodane diterpenoids	Isol. from Relhania corymbosa and Relhania genistifolia	Compositae	Angiosperms (dicotyledons)			CC(CCO)CCC1(C)C(C)CCC2(C)C(CO)=CCCC21	CCC(C)CCC1(C)C(C)CCC2(C)C(C)CCCC12	20
3-Clerodene-15,18-diol; (ent-5β,8αH,13ξ)-form, 15-Carboxylic acid, Ac		C22H36O4	364.5260000000002	CC(=O)OCC1=CCCC2C1(C)CCC(C)C2(C)CCC(C)CC(=O)O	InChIKey=QSEIUMVWJJWZJP-UHFFFAOYSA-N	Clerodane diterpenoids	Constit. of Relhania genistifolia	Compositae	Angiosperms (dicotyledons)			CC(CCO)CCC1(C)C(C)CCC2(C)C(CO)=CCCC21	CCC(C)CCC1(C)C(C)CCC2(C)C(C)CCCC12	20
3-Clerodene-15,18-diol; (ent-5β,8αH,13ξ)-form, 15,18-Dicarboxylic acid, 18-Me ester	Schistochilic acid B	C21H34O4	350.4990000000001	COC(=O)C1=CCCC2C1(C)CCC(C)C2(C)CCC(C)CC(=O)O	InChIKey=RGIHYDMQKFVDLN-UHFFFAOYSA-N	Clerodane diterpenoids	Constit. of Schistochila nobilis	Liverworts	Liverworts			CC(CCO)CCC1(C)C(C)CCC2(C)C(CO)=CCCC21	CCC(C)CCC1(C)C(C)CCC2(C)C(C)CCCC12	20
3-Clerodene-15,18-diol; (ent-5β,8αH,13ξ)-form, 18-O-(Methylmalonyl)		C24H40O5	408.57900000000024	COC(=O)CC(=O)OCC1=CCCC2C1(C)CCC(C)C2(C)CCC(C)CCO	InChIKey=VPMNGIVCZXQPSU-UHFFFAOYSA-N	Clerodane diterpenoids	Constit. of Baccharis trinervis	Compositae	Angiosperms (dicotyledons)			CC(CCO)CCC1(C)C(C)CCC2(C)C(CO)=CCCC21	CCC(C)CCC1(C)C(C)CCC2(C)C(C)CCCC12	20
3-Clerodene-15,18-diol; (ent-8αH,13R)-form, 15,18-Dicarboxylic acid	3-Clerodene-15,18-dioic acid, Haplociliatic acid	C20H32O4	336.4720000000001	CC(CCC1(C)C(C)CCC2(C)C(C(=O)O)=CCCC21)CC(=O)O	InChIKey=LGKWFTJHZPDXFD-UHFFFAOYSA-N	Clerodane diterpenoids	Isol. from Haplopappus ciliatus, Conyza ambigua and Conyza stricta	Compositae	Angiosperms (dicotyledons)		Shows wide range of antibacterial and antifungal activities	CC(CCO)CCC1(C)C(C)CCC2(C)C(CO)=CCCC21	CCC(C)CCC1(C)C(C)CCC2(C)C(C)CCCC12	20
3-Clerodene-16,15:18,6-diolide; (ent-6α,13ξ)-form	Ballotenic acid A	C20H28O4	332.44000000000005	CC1CC2OC(=O)C3=CCCC(C1(C)CCC1CCOC1=O)C32C	InChIKey=AOIVVVYELQRCFE-UHFFFAOYSA-N	Clerodane diterpenoids	Constit. of Otostegia limbata	Lamiaceae	Angiosperms (dicotyledons)			CCC(CO)CCC1(C)C(C)CCC2(C)C(CO)=CCCC21	CCC(C)CCC1(C)C(C)CCC2(C)C(C)CCCC12	20
13-Clerodene-2,3,4,15,16-pentol; (ent-2β,3β,4α,13Z)-form		C20H36O5	356.50300000000016	CC1CCC2(C)C(CC(O)C(O)C2(C)O)C1(C)CC/C(=C/CO)CO	InChIKey=YSUHEZZGWKTCBQ-AUWJEWJLSA-N	Clerodane diterpenoids	Constit. of Baccharis boliviensis	Compositae	Angiosperms (dicotyledons)			CC1CCC2(C)C(CC(O)C(O)C2(C)O)C1(C)CC/C(=C/CO)CO	CCC(C)CCC1(C)C(C)CCC2(C)C(C)CCCC12	20
13-Clerodene-6,15,16,18,19-pentol; (ent-6β,13E)-form	Syspirensin B	C20H36O5	356.5030000000001	CC1CC(O)C2(CO)C(CO)CCCC2C1(C)CC/C(=C\CO)CO	InChIKey=BKCZFESHWVQABG-VIZOYTHASA-N	Clerodane diterpenoids	Constit. of Teucrium chamaedrys ssp. spirense	Lamiaceae	Angiosperms (dicotyledons)			CC1CC(O)C2(CO)C(CO)CCCC2C1(C)CC/C(=C\CO)CO	CCC(C)CCC1(C)C(C)CCC2(C)C(C)CCCC12	20
3-Clerodene-6,15,17,18-tetrol; (ent-6β,13ξ)-form, 17-Ac		C22H38O5	382.5410000000002	CC(=O)OCC1CC(O)C2(C)C(CO)=CCCC2C1(C)CCC(C)CCO	InChIKey=AQSSUGKCWXLUFO-UHFFFAOYSA-N	Clerodane diterpenoids	Constit. of Gochnatia paniculata	Compositae	Angiosperms (dicotyledons)			CC(CCO)CCC1(C)C(CO)CC(O)C2(C)C(CO)=CCCC12	CCC(C)CCC1(C)C(C)CCC2(C)C(C)CCCC12	20
3-Clerodene-6,15,17,18-tetrol; (ent-6β,13ξ)-form, 18-Aldehyde, 17-Ac	17-Acetoxy-6α,15-dihydroxy-3-kolaven-18-al	C22H36O5	380.5250000000002	CC(=O)OCC1CC(O)C2(C)C(C=O)=CCCC2C1(C)CCC(C)CCO	InChIKey=OVCJZEVZGJBBFY-UHFFFAOYSA-N	Clerodane diterpenoids	Constit. of Gochnatia paniculata	Compositae	Angiosperms (dicotyledons)			CC(CCO)CCC1(C)C(CO)CC(O)C2(C)C(CO)=CCCC12	CCC(C)CCC1(C)C(C)CCC2(C)C(C)CCCC12	20
3-Clerodene-6,15,17,18-tetrol; (ent-6β,13ξ)-form, 18-Aldehyde, 17-phenylacetyl	17-Phenylacetoxy-6α,15-dihydroxy-3-kolaven-18-al	C28H40O5	456.6230000000002	CC(CCO)CCC1(C)C(COC(=O)Cc2ccccc2)CC(O)C2(C)C(C=O)=CCCC12	InChIKey=CFVJSMMGBPZRTK-UHFFFAOYSA-N	Clerodane diterpenoids	Constit. of Gochnatia paniculata	Compositae	Angiosperms (dicotyledons)			CC(CCO)CCC1(C)C(CO)CC(O)C2(C)C(CO)=CCCC12	CCC(C)CCC1(C)C(C)CCC2(C)C(C)CCCC12	20
3-Clerodene-6,15,17,18-tetrol; (ent-6β,13ξ)-form, 17-Phenylacetyl	17-Phenylacetoxy-3-kolavene-6α,15,18-triol	C28H42O5	458.63900000000024	CC(CCO)CCC1(C)C(COC(=O)Cc2ccccc2)CC(O)C2(C)C(CO)=CCCC12	InChIKey=KVDRBIDXUWTEJH-UHFFFAOYSA-N	Clerodane diterpenoids	Constit. of Gochnatia paniculata	Compositae	Angiosperms (dicotyledons)			CC(CCO)CCC1(C)C(CO)CC(O)C2(C)C(CO)=CCCC12	CCC(C)CCC1(C)C(C)CCC2(C)C(C)CCCC12	20
3-Clerodene-6,15,18,19-tetrol; (ent-6α,13ξ)-form		C20H36O4	340.5040000000001	CC(CCO)CCC1(C)C(C)CC(O)C2(CO)C(CO)=CCCC12	InChIKey=YEBAKYNFTNIZGJ-UHFFFAOYNA-N	Clerodane diterpenoids	Constit. of Baccharis salzmannii	Compositae	Angiosperms (dicotyledons)			CC(CCO)CCC1(C)C(C)CC(O)C2(CO)C(CO)=CCCC12	CCC(C)CCC1(C)C(C)CCC2(C)C(C)CCCC12	20
3-Clerodene-7,15,16,18-tetrol; (ent-7β,13ξ)-form, 15,16-Di-Ac		C24H40O6	424.57800000000026	CC(=O)OCCC(CCC1(C)C(C)C(O)CC2(C)C(CO)=CCCC21)COC(C)=O	InChIKey=YKWCXQIXDCCPFA-UHFFFAOYSA-N	Clerodane diterpenoids	Constit. of Baccharis genistelloides	Compositae	Angiosperms (dicotyledons)			CC1C(O)CC2(C)C(CO)=CCCC2C1(C)CCC(CO)CCO	CCC(C)CCC1(C)C(C)CCC2(C)C(C)CCCC12	20
3-Clerodene-7,15,16,18-tetrol; (ent-7β,13ξ)-form, 15,16,18-Tri-Ac		C26H42O7	466.61500000000035	CC(=O)OCCC(CCC1(C)C(C)C(O)CC2(C)C(COC(C)=O)=CCCC21)COC(C)=O	InChIKey=VZXCGGGUOOICDE-UHFFFAOYSA-N	Clerodane diterpenoids	Constit. of Baccharis trinervis	Compositae	Angiosperms (dicotyledons)			CC1C(O)CC2(C)C(CO)=CCCC2C1(C)CCC(CO)CCO	CCC(C)CCC1(C)C(C)CCC2(C)C(C)CCCC12	20
13-Clerodene-3,4,15,16-tetrol; (ent-3β,4β,13Z)-form		C20H36O4	340.5040000000001	CC1CCC2(C)C(CCC(O)C2(C)O)C1(C)CC/C(=C/CO)CO	InChIKey=KNVHNVGOIYUGGD-DHDCSXOGNA-N	Clerodane diterpenoids	Constit. of Croton limae	Euphorbiaceae	Angiosperms (dicotyledons)			CC1CCC2(C)C(CCC(O)C2(C)O)C1(C)CC/C(=C/CO)CO	CCC(C)CCC1(C)C(C)CCC2(C)C(C)CCCC12	20
13(16)-Clerodene-3,4,14,15-tetrol; (ent-3β,4α,14ξ)-form		C20H36O4	340.504	C=C(CCC1(C)C(C)CCC2(C)C1CCC(O)C2(C)O)C(O)CO	InChIKey=LSKHIBVYFGKXGG-UHFFFAOYSA-N	Clerodane diterpenoids	Constit. of Amoora stellato-squamosa	Meliaceae	Angiosperms (dicotyledons)			C=C(CCC1(C)C(C)CCC2(C)C1CCC(O)C2(C)O)C(O)CO	CCC(C)CCC1(C)C(C)CCC2(C)C(C)CCCC12	20
14-Clerodene-2,3,4,13-tetrol; (ent-2β,3β,4α,13ξ)-form	Roseotetrol	C20H36O4	340.504	C=CC(C)(O)CCC1(C)C(C)CCC2(C)C1CC(O)C(O)C2(C)O	InChIKey=POYQRVMPOBIHHI-UHFFFAOYSA-N	Clerodane diterpenoids	Constit. of Stachys rosea	Lamiaceae	Angiosperms (dicotyledons)			C=CC(C)(O)CCC1(C)C(C)CCC2(C)C1CC(O)C(O)C2(C)O	CCC(C)CCC1(C)C(C)CCC2(C)C(C)CCCC12	20
3-Clerodene-6,15,18-triol; (ent-6α,13ξ)-form		C20H36O3	324.50500000000005	CC(CCO)CCC1(C)C(C)CC(O)C2(C)C(CO)=CCCC12	InChIKey=JELLANGUGDQPJW-UHFFFAOYNA-N	Clerodane diterpenoids	Constit. of Baccharis salzmannii	Compositae	Angiosperms (dicotyledons)			CC(CCO)CCC1(C)C(C)CC(O)C2(C)C(CO)=CCCC12	CCC(C)CCC1(C)C(C)CCC2(C)C(C)CCCC12	20
3-Clerodene-7,15,18-triol; (ent-7β,13R)-form, 15-Carboxylic acid, 18-O-(3,4-dihydroxy-E-cinnamoyl)		C29H40O7	500.63200000000023	CC(CCC1(C)C(C)C(O)CC2(C)C(COC(=O)/C=C/c3ccc(O)c(O)c3)=CCCC21)CC(=O)O	InChIKey=WBXJTEOASUIUIA-PKNBQFBNSA-N	Clerodane diterpenoids	Constit. of Nuxia sphaerocephala	Buddlejaceae	Angiosperms (dicotyledons)			CC(CCO)CCC1(C)C(C)C(O)CC2(C)C(CO)=CCCC21	CCC(C)CCC1(C)C(C)CCC2(C)C(C)CCCC12	20
3-Clerodene-7,15,18-triol; (ent-7β,13ξ)-form		C20H36O3	324.50500000000005	CC(CCO)CCC1(C)C(C)C(O)CC2(C)C(CO)=CCCC21	InChIKey=KDWLWOGKAVVQMG-UHFFFAOYSA-N	Clerodane diterpenoids	Isol. from Baccharis genistelloides	Compositae	Angiosperms (dicotyledons)			CC(CCO)CCC1(C)C(C)C(O)CC2(C)C(CO)=CCCC21	CCC(C)CCC1(C)C(C)CCC2(C)C(C)CCCC12	20
3-Clerodene-15,16,18-triol; (ent-13ξ)-form, 18-Carboxylic acid	15,16-Dihydroxy-3-cleroden-18-oic acid, Ballodiolic acid	C20H34O4	338.48800000000006	CC1CCC2(C)C(C(=O)O)=CCCC2C1(C)CCC(CO)CCO	InChIKey=BIRYTQFFNQPJBQ-UHFFFAOYSA-N	Clerodane diterpenoids	Constit. of Ballota limbata	Lamiaceae	Angiosperms (dicotyledons)			CC1CCC2(C)C(CO)=CCCC2C1(C)CCC(CO)CCO	CCC(C)CCC1(C)C(C)CCC2(C)C(C)CCCC12	20
3-Clerodene-15,16,18-triol; (ent-13ξ)-form, 18-Carboxylic acid, 16-Ac		C22H36O5	380.52500000000015	CC(=O)OCC(CCO)CCC1(C)C(C)CCC2(C)C(C(=O)O)=CCCC21	InChIKey=NHICXBFHDXVLOW-UHFFFAOYSA-N	Clerodane diterpenoids	Constit. of Baccharis gaudichaudiana	Compositae	Angiosperms (dicotyledons)			CC1CCC2(C)C(CO)=CCCC2C1(C)CCC(CO)CCO	CCC(C)CCC1(C)C(C)CCC2(C)C(C)CCCC12	20
3-Clerodene-15,16,18-triol; (ent-13ξ)-form, 15,16-Di-Ac		C24H40O5	408.57900000000024	CC(=O)OCCC(CCC1(C)C(C)CCC2(C)C(CO)=CCCC21)COC(C)=O	InChIKey=SLOVHNWACCJKPR-UHFFFAOYSA-N	Clerodane diterpenoids	Constit. of Baccharis trinervis	Compositae	Angiosperms (dicotyledons)			CC1CCC2(C)C(CO)=CCCC2C1(C)CCC(CO)CCO	CCC(C)CCC1(C)C(C)CCC2(C)C(C)CCCC12	20
3-Clerodene-15,16,18-triol; (ent-13ξ)-form, 15,18-Di-Ac		C24H40O5	408.57900000000024	CC(=O)OCCC(CO)CCC1(C)C(C)CCC2(C)C(COC(C)=O)=CCCC21	InChIKey=KSXNNERUUSWFSH-UHFFFAOYSA-N	Clerodane diterpenoids	Constit. of Baccharis trinervis	Compositae	Angiosperms (dicotyledons)			CC1CCC2(C)C(CO)=CCCC2C1(C)CCC(CO)CCO	CCC(C)CCC1(C)C(C)CCC2(C)C(C)CCCC12	20
3-Clerodene-15,18,19-triol; (ent-13R)-form, 15-Carboxylic acid		C20H34O4	338.48800000000006	CC(CCC1(C)C(C)CCC2(CO)C(CO)=CCCC21)CC(=O)O	InChIKey=RPHNSADJHUEKRG-UHFFFAOYSA-N	Clerodane diterpenoids	Constit. of Chrysocoma coma-aurea	Compositae	Angiosperms (dicotyledons)			CC(CCO)CCC1(C)C(C)CCC2(CO)C(CO)=CCCC21	CCC(C)CCC1(C)C(C)CCC2(C)C(C)CCCC12	20
3-Clerodene-15,18,19-triol; (ent-13ξ)-form		C20H36O3	324.505	CC(CCO)CCC1(C)C(C)CCC2(CO)C(CO)=CCCC21	InChIKey=JSFOHVLBTCJXKR-UHFFFAOYSA-N	Clerodane diterpenoids	Constit. of Olearia teretifolia	Compositae	Angiosperms (dicotyledons)			CC(CCO)CCC1(C)C(C)CCC2(CO)C(CO)=CCCC21	CCC(C)CCC1(C)C(C)CCC2(C)C(C)CCCC12	20
3-Clerodene-15,18,19-triol; (ent-13ξ)-form, 15-Carboxylic acid	18,19-Dihydroxy-3-cleroden-15-oic acid	C20H34O4	338.48800000000006	CC(CCC1(C)C(C)CCC2(CO)C(CO)=CCCC21)CC(=O)O	InChIKey=RPHNSADJHUEKRG-UHFFFAOYSA-N	Clerodane diterpenoids	Constit. of Olearia teretifolia	Compositae	Angiosperms (dicotyledons)			CC(CCO)CCC1(C)C(C)CCC2(CO)C(CO)=CCCC21	CCC(C)CCC1(C)C(C)CCC2(C)C(C)CCCC12	20
3-Clerodene-15,18,19-triol; (ent-13ξ)-form, 15-Carboxylic acid, 18-aldehyde, 19-(3-methyl-2-butenoyl)		C25H38O5	418.5740000000002	CC(C)=CC(=O)OCC12CCC(C)C(C)(CCC(C)CC(=O)O)C1CCC=C2C=O	InChIKey=QCBBYPFNMFFJJJ-UHFFFAOYSA-N	Clerodane diterpenoids	Constit. of Olearia teretifolia	Compositae	Angiosperms (dicotyledons)			CC(CCO)CCC1(C)C(C)CCC2(CO)C(CO)=CCCC21	CCC(C)CCC1(C)C(C)CCC2(C)C(C)CCCC12	20
3-Clerodene-15,18,19-triol; (ent-13ξ)-form, 15-Carboxylic acid, 13,14-didehydro(E-)	18,19-Dihydroxy-3,13-clerodadien-15-oic acid	C20H32O4	336.4720000000001	C/C(=C\C(=O)O)CCC1(C)C(C)CCC2(CO)C(CO)=CCCC21	InChIKey=SUIJWPJRFXANRY-SDNWHVSQSA-N	Clerodane diterpenoids	Constit. of Olearia teretifolia	Compositae	Angiosperms (dicotyledons)			C/C(=C\CO)CCC1(C)C(C)CCC2(CO)C(CO)=CCCC21	CCC(C)CCC1(C)C(C)CCC2(C)C(C)CCCC12	20
3-Clerodene-15,18,19-triol; (ent-13ξ)-form, 15,18-Dicarboxylic acid	19-Hydroxy-3-clerodene-15,18-dioic acid	C20H32O5	352.4710000000001	CC(CCC1(C)C(C)CCC2(CO)C(C(=O)O)=CCCC21)CC(=O)O	InChIKey=UIELZYUKDVTYNW-UHFFFAOYSA-N	Clerodane diterpenoids	Constit. of Olearia teretifolia	Compositae	Angiosperms (dicotyledons)			CC(CCO)CCC1(C)C(C)CCC2(CO)C(CO)=CCCC21	CCC(C)CCC1(C)C(C)CCC2(C)C(C)CCCC12	20
3-Clerodene-15,18,19-triol; (ent-13ξ)-form, 15,19-Dicarboxylic acid, 18-aldehyde	18-Oxo-3-clerodene-15,19-dioic acid	C20H30O5	350.45500000000015	CC(CCC1(C)C(C)CCC2(C(=O)O)C(C=O)=CCCC21)CC(=O)O	InChIKey=VDSOVKJAGXHVPE-UHFFFAOYSA-N	Clerodane diterpenoids	Constit. of Olearia teretifolia	Compositae	Angiosperms (dicotyledons)			CC(CCO)CCC1(C)C(C)CCC2(CO)C(CO)=CCCC21	CCC(C)CCC1(C)C(C)CCC2(C)C(C)CCCC12	20
13-Clerodene-3,4,15-triol; (3α,4α,5α,8α,10β,13Z)-form, 15-Carboxylic acid	3,4-Dihydroxy-13-cleroden-15-oic acid	C20H34O4	338.48800000000006	C/C(=C\C(=O)O)CCC1(C)C(C)CCC2(C)C1CCC(O)C2(C)O	InChIKey=JWWWAEIMVGEDRK-OUKQBFOZSA-N	Clerodane diterpenoids	Constit. of Detarium microcarpum	Leguminosae	Angiosperms (dicotyledons)			C/C(=C\CO)CCC1(C)C(C)CCC2(C)C1CCC(O)C2(C)O	CCC(C)CCC1(C)C(C)CCC2(C)C(C)CCCC12	20
13-Clerodene-3,4,15-triol; (3β,4α,5α,8α,10β,13E)-form, 15-Carboxylic acid		C20H34O4	338.48800000000006	C/C(=C\C(=O)O)CCC1(C)C(C)CCC2(C)C1CCC(O)C2(C)O	InChIKey=JWWWAEIMVGEDRK-OUKQBFOZSA-N	Clerodane diterpenoids	Constit. of Detarium microcarpum	Leguminosae	Angiosperms (dicotyledons)			C/C(=C\CO)CCC1(C)C(C)CCC2(C)C1CCC(O)C2(C)O	CCC(C)CCC1(C)C(C)CCC2(C)C(C)CCCC12	20
13-Clerodene-3,4,15-triol; (ent-3α,4α,13E)-form, 15-Carboxylic acid		C20H34O4	338.48800000000006	C/C(=C\C(=O)O)CCC1(C)C(C)CCC2(C)C1CCC(O)C2(C)O	InChIKey=JWWWAEIMVGEDRK-OUKQBFOZSA-N	Clerodane diterpenoids	Constit. of Relhania genistifolia	Compositae	Angiosperms (dicotyledons)			C/C(=C\CO)CCC1(C)C(C)CCC2(C)C1CCC(O)C2(C)O	CCC(C)CCC1(C)C(C)CCC2(C)C(C)CCCC12	20
13-Clerodene-3,4,15-triol; (ent-3β,4α,13E)-form		C20H36O3	324.505	C/C(=C\CO)CCC1(C)C(C)CCC2(C)C1CCC(O)C2(C)O	InChIKey=GYMUIJYRKZPTKP-GXDHUFHOSA-N	Clerodane diterpenoids	Constit. of Amoora stellato-squamosa	Meliaceae	Angiosperms (dicotyledons)			C/C(=C\CO)CCC1(C)C(C)CCC2(C)C1CCC(O)C2(C)O	CCC(C)CCC1(C)C(C)CCC2(C)C(C)CCCC12	20
13-Clerodene-3,4,15-triol; (ent-3β,4α,13E)-form, 15-Aldehyde	3,4-Dihydroxy-13-cleroden-15-al	C20H34O3	322.48900000000003	C/C(=C\C=O)CCC1(C)C(C)CCC2(C)C1CCC(O)C2(C)O	InChIKey=FHGDVJFLHNYKMZ-GXDHUFHOSA-N	Clerodane diterpenoids	Constit. of Jungermannia hyalina	Liverworts	Liverworts			C/C(=C\CO)CCC1(C)C(C)CCC2(C)C1CCC(O)C2(C)O	CCC(C)CCC1(C)C(C)CCC2(C)C(C)CCCC12	20
13-Clerodene-3,4,15-triol; (ent-3β,4α,13E)-form, 15-Carboxylic acid	Polylauioid G	C20H34O4	338.48800000000006	C/C(=C\C(=O)O)CCC1(C)C(C)CCC2(C)C1CCC(O)C2(C)O	InChIKey=JWWWAEIMVGEDRK-OUKQBFOZNA-N	Clerodane diterpenoids	Constit. of Polyalthia laui	Annonaceae	Angiosperms (dicotyledons)			C/C(=C\CO)CCC1(C)C(C)CCC2(C)C1CCC(O)C2(C)O	CCC(C)CCC1(C)C(C)CCC2(C)C(C)CCCC12	20
13-Clerodene-3,4,15-triol; (ent-3β,4α,13E)-form, 15-Carboxylic acid, Me ester	Polylauioid H	C21H36O4	352.5150000000001	COC(=O)/C=C(\C)CCC1(C)C(C)CCC2(C)C1CCC(O)C2(C)O	InChIKey=DENAAGCEXLFQBC-BUHFOSPRNA-N	Clerodane diterpenoids	Constit. of Polyalthia laui	Annonaceae	Angiosperms (dicotyledons)			C/C(=C\CO)CCC1(C)C(C)CCC2(C)C1CCC(O)C2(C)O	CCC(C)CCC1(C)C(C)CCC2(C)C(C)CCCC12	20
13-Clerodene-3,4,15-triol; (ent-3β,4α,13E)-form, 4-Et ether	4-Ethoxy-13-clerodene-3,15-diol	C22H40O3	352.5590000000001	CCOC1(C)C(O)CCC2C(C)(CC/C(C)=C/CO)C(C)CCC21C	InChIKey=RBLSOOWMEDZHMU-FOWTUZBSSA-N	Clerodane diterpenoids	Constit. of Amoora stellato-squamosa	Meliaceae	Angiosperms (dicotyledons)			C/C(=C\CO)CCC1(C)C(C)CCC2(C)C1CCC(O)C2(C)O	CCC(C)CCC1(C)C(C)CCC2(C)C(C)CCCC12	20
13-Clerodene-3,4,15-triol; (ent-3β,4α,13Z)-form		C20H36O3	324.505	C/C(=C\CO)CCC1(C)C(C)CCC2(C)C1CCC(O)C2(C)O	InChIKey=GYMUIJYRKZPTKP-GXDHUFHOSA-N	Clerodane diterpenoids	Constit. of Dysoxylum lukii	Meliaceae	Angiosperms (dicotyledons)			C/C(=C\CO)CCC1(C)C(C)CCC2(C)C1CCC(O)C2(C)O	CCC(C)CCC1(C)C(C)CCC2(C)C(C)CCCC12	20
13-Clerodene-3,4,15-triol; (ent-3β,4α,13Z)-form, 15-Aldehyde		C20H34O3	322.48900000000003	C/C(=C\C=O)CCC1(C)C(C)CCC2(C)C1CCC(O)C2(C)O	InChIKey=FHGDVJFLHNYKMZ-GXDHUFHOSA-N	Clerodane diterpenoids	Constit. of Jungermannia hyalina	Liverworts	Liverworts			C/C(=C\CO)CCC1(C)C(C)CCC2(C)C1CCC(O)C2(C)O	CCC(C)CCC1(C)C(C)CCC2(C)C(C)CCCC12	20
13-Clerodene-15,16,18-triol; (ent-4αH,13Z)-form	Crolechinol	C20H36O3	324.505	CC1CCC2(C)C(CO)CCCC2C1(C)CC/C(=C/CO)CO	InChIKey=AXNIJZCOTNKLRX-SXGWCWSVSA-N	Clerodane diterpenoids	Constit. of Croton lechleri	Euphorbiaceae	Angiosperms (dicotyledons)			CC1CCC2(C)C(CO)CCCC2C1(C)CC/C(=C/CO)CO	CCC(C)CCC1(C)C(C)CCC2(C)C(C)CCCC12	20
14-Clerodene-3,4,13-triol; (3β,4α,5α,8α,13R)-form	Vitexifolin B	C20H36O3	324.505	C=CC(C)(O)CCC1(C)C(C)CCC2(C)C1CCC(O)C2(C)O	InChIKey=BBYQYMNXQRGCRE-UHFFFAOYSA-N	Clerodane diterpenoids	Constit. of Vitex rotundifolia and Vitex trifolia	Lamiaceae	Angiosperms (dicotyledons)			C=CC(C)(O)CCC1(C)C(C)CCC2(C)C1CCC(O)C2(C)O	CCC(C)CCC1(C)C(C)CCC2(C)C(C)CCCC12	20
14-Clerodene-3,4,13-triol; (3β,4α,5α,8α,13R)-form, 3-O-(4-Hydroxybenzoyl)	Vitextrifloxide I	C27H40O5	444.61200000000014	C=CC(C)(O)CCC1(C)C(C)CCC2(C)C1CCC(OC(=O)c1ccc(O)cc1)C2(C)O	InChIKey=WPVSHQMHUWXGHY-UHFFFAOYNA-N	Clerodane diterpenoids	Constit. of Vitex trifolia	Lamiaceae	Angiosperms (dicotyledons)			C=CC(C)(O)CCC1(C)C(C)CCC2(C)C1CCC(O)C2(C)O	CCC(C)CCC1(C)C(C)CCC2(C)C(C)CCCC12	20
14-Clerodene-3,4,13-triol; (ent-3β,4α,13ξ)-form		C20H36O3	324.505	C=CC(C)(O)CCC1(C)C(C)CCC2(C)C1CCC(O)C2(C)O	InChIKey=BBYQYMNXQRGCRE-UHFFFAOYSA-N	Clerodane diterpenoids	Constit. of Viguiera tucamanensis	Compositae	Angiosperms (dicotyledons)			C=CC(C)(O)CCC1(C)C(C)CCC2(C)C1CCC(O)C2(C)O	CCC(C)CCC1(C)C(C)CCC2(C)C(C)CCCC12	20
14-Clerodene-3,4,13-triol; (ent-3β,4α,13ξ)-form, 3-O-(2,4-Dimethyl-3-pentenoyl)	Dysoxydensin C	C27O4	388.2930000000002	[C][C]([C]=C([C])[C])C(=O)O[C]1[C][C][C]2C([C])([C][C]C([C])([O])[C]=[C])[C]([C])[C][C]C2([C])C1([C])[O]	InChIKey=OIZOFEHYPYMFCU-UHFFFAOYNA-N	Clerodane diterpenoids	Constit. of Dysoxylum densiflorum	Meliaceae	Angiosperms (dicotyledons)			[C][C]1[C][C]C2([C])[C]([C][C]C(O)C2([C])[O])C1([C])[C][C]C([C])([O])[C]=[C]	CCC(C)CCC1(C)C(C)CCC2(C)C(C)CCCC12	20
14-Clerodene-3,4,13-triol; (ent-3β,4α,13ξ)-form, 3-Ketone	4,13-Dihydroxy-14-cleroden-3-one, Dysoxydensin A	C20H34O3	322.48900000000003	C=CC(C)(O)CCC1(C)C(C)CCC2(C)C1CCC(=O)C2(C)O	InChIKey=FUHNWKMGEHNWRK-UHFFFAOYNA-N	Clerodane diterpenoids	Constit. of Dysoxylum densiflorum	Meliaceae	Angiosperms (dicotyledons)			C=CC(C)(O)CCC1(C)C(C)CCC2(C)C1CCC(O)C2(C)O	CCC(C)CCC1(C)C(C)CCC2(C)C(C)CCCC12	20
14-Clerodene-3,4,13-triol; (ent-3β,4α,13ξ)-form, 4-Me ether	Dysoxydensin D	C21H38O3	338.53200000000004	C=CC(C)(O)CCC1(C)C(C)CCC2(C)C1CCC(O)C2(C)OC	InChIKey=IVNTXURUFHSTAQ-UHFFFAOYNA-N	Clerodane diterpenoids	Constit. of Dysoxylum densiflorum	Meliaceae	Angiosperms (dicotyledons)			C=CC(C)(O)CCC1(C)C(C)CCC2(C)C1CCC(O)C2(C)O	CCC(C)CCC1(C)C(C)CCC2(C)C(C)CCCC12	20
14-Clerodene-3,4,13-triol; (ent-3β,4α,13ξ)-form, 3-O-(2-Methylbutanoyl)	Dysoxydensin B	C25H44O4	408.62300000000016	C=CC(C)(O)CCC1(C)C(C)CCC2(C)C1CCC(OC(=O)C(C)CC)C2(C)O	InChIKey=RFFUKOQJNLFPNI-UHFFFAOYNA-N	Clerodane diterpenoids	Constit. of Dysoxylum densiflorum	Meliaceae	Angiosperms (dicotyledons)			C=CC(C)(O)CCC1(C)C(C)CCC2(C)C1CCC(O)C2(C)O	CCC(C)CCC1(C)C(C)CCC2(C)C(C)CCCC12	20
3-Cleroden-15,16-imide; (ent-13R)-form		C20H31NO2	317.473	CC1=CCCC2C1(C)CCC(C)C2(C)CCC1CC(=O)NC1=O	InChIKey=PTXMEOWIVXFMAD-UHFFFAOYNA-N	Clerodane diterpenoids	Constit. of Polyalthia longifolia	Annonaceae	Angiosperms (dicotyledons)			CC1=CCCC2C1(C)CCC(C)C2(C)CCC(CO)CCO	CCC(C)CCC1(C)C(C)CCC2(C)C(C)CCCC12	20
3-Cleroden-15,16-imide; (ent-13R)-form, 13,14-Didehydro	3,13-Clerodadien-15,16-imide	C20H29NO2	315.45700000000005	CC1=CCCC2C1(C)CCC(C)C2(C)CCC1=CC(=O)NC1=O	InChIKey=WNTRSWJIJRTNKC-UHFFFAOYNA-N	Clerodane diterpenoids	Constit. of Polyalthia longifolia	Annonaceae	Angiosperms (dicotyledons)			CC1=CCCC2C1(C)CCC(C)C2(C)CCC(=CCO)CO	CCC(C)CCC1(C)C(C)CCC2(C)C(C)CCCC12	20
3-Cleroden-15-oic acid; (ent-5α,13ξ)-form	Epipopulifolic acid	C20H34O2	306.49000000000007	CC1=CCCC2C1(C)CCC(C)C2(C)CCC(C)CC(=O)O	InChIKey=OLMDNYBRDSKWMV-UHFFFAOYSA-N	Clerodane diterpenoids	Constit. of Aristolochia cymbifera and Cistus monspeliensis	Aristolochiaceae	Angiosperms (dicotyledons)			CC1=CCCC2C1(C)CCC(C)C2(C)CCC(C)CCO	CCC(C)CCC1(C)C(C)CCC2(C)C(C)CCCC12	20
3-Cleroden-15-oic acid; (ent-5α,13ξ)-form	Epipopulifolic acid	C20H34O2	306.49000000000007	CC1=CCCC2C1(C)CCC(C)C2(C)CCC(C)CC(=O)O	InChIKey=OLMDNYBRDSKWMV-UHFFFAOYSA-N	Clerodane diterpenoids	Constit. of Aristolochia cymbifera and Cistus monspeliensis	Cistaceae	Angiosperms (dicotyledons)			CC1=CCCC2C1(C)CCC(C)C2(C)CCC(C)CCO	CCC(C)CCC1(C)C(C)CCC2(C)C(C)CCCC12	20
3-Cleroden-15-oic acid; (ent-5α,13ξ)-form, 3β,4β-Epoxide	3,4-Epoxy-15-clerodanoic acid	C20H34O3	322.48900000000003	CC(CCC1(C)C(C)CCC2(C)C1CCC1OC12C)CC(=O)O	InChIKey=BICYIDCEMFENPE-UHFFFAOYSA-N	Clerodane diterpenoids	Isol. from Ageratina saltillensis	Compositae	Angiosperms (dicotyledons)			CC(CCO)CCC1(C)C(C)CCC2(C)C1CCCC2(C)O	CCC(C)CCC1(C)C(C)CCC2(C)C(C)CCCC12	20
3-Cleroden-15-oic acid; (ent-8α,13ξ)-form		C20H34O2	306.49000000000007	CC1=CCCC2C1(C)CCC(C)C2(C)CCC(C)CC(=O)O	InChIKey=OLMDNYBRDSKWMV-UHFFFAOYSA-N	Clerodane diterpenoids	Constit. of Hymenaea courbaril var. altissima	Leguminosae	Angiosperms (dicotyledons)			CC1=CCCC2C1(C)CCC(C)C2(C)CCC(C)CCO	CCC(C)CCC1(C)C(C)CCC2(C)C(C)CCCC12	20
3-Cleroden-15-oic acid; (ent-13ξ)-form	Populifolic acid, 13,14-Dihydrokolavenic acid	C20H34O2	306.49000000000007	CC1=CCCC2C1(C)CCC(C)C2(C)CCC(C)CC(=O)O	InChIKey=OLMDNYBRDSKWMV-UHFFFAOYSA-N	Clerodane diterpenoids	Constit. of Cistus populifolius and Fleischmannia sinclairia	Cistaceae	Angiosperms (dicotyledons)			CC1=CCCC2C1(C)CCC(C)C2(C)CCC(C)CCO	CCC(C)CCC1(C)C(C)CCC2(C)C(C)CCCC12	20
3-Cleroden-15-oic acid; (ent-13ξ)-form	Populifolic acid, 13,14-Dihydrokolavenic acid	C20H34O2	306.49000000000007	CC1=CCCC2C1(C)CCC(C)C2(C)CCC(C)CC(=O)O	InChIKey=OLMDNYBRDSKWMV-UHFFFAOYSA-N	Clerodane diterpenoids	Constit. of Cistus populifolius and Fleischmannia sinclairia	Compositae	Angiosperms (dicotyledons)			CC1=CCCC2C1(C)CCC(C)C2(C)CCC(C)CCO	CCC(C)CCC1(C)C(C)CCC2(C)C(C)CCCC12	20
3-Cleroden-15-oic acid; (ent-13ξ)-form, 2-Acetoxy-1S-(hydroxymethyl)ethyl ester		C25H42O5	422.6060000000002	CC(=O)OCC(CO)OC(=O)CC(C)CCC1(C)C(C)CCC2(C)C(C)=CCCC21	InChIKey=QDWXAVMMGIVKSO-UHFFFAOYNA-N	Clerodane diterpenoids	Constit. of Austrodoris kerguelenensis	Gastropods; Ophisthobranchs	Annelids, bryozoans and miscellaneous invertebrate phyla			CC1=CCCC2C1(C)CCC(C)C2(C)CCC(C)CCO	CCC(C)CCC1(C)C(C)CCC2(C)C(C)CCCC12	20
3-Cleroden-15-oic acid; (ent-13ξ)-form, 1,2-Didehydro	1,3-Clerodadien-15-oic acid, Dehydropopulifolic acid	C20H32O2	304.47400000000005	CC1=CC=CC2C1(C)CCC(C)C2(C)CCC(C)CC(=O)O	InChIKey=GAHLKTPABPHGAM-UHFFFAOYSA-N	Clerodane diterpenoids	Constit. of Cistus populifolius	Cistaceae	Angiosperms (dicotyledons)			CC1=CC=CC2C1(C)CCC(C)C2(C)CCC(C)CCO	CCC(C)CCC1(C)C(C)CCC2(C)C(C)CCCC12	20
3-Cleroden-15-oic acid; (ent-13ξ)-form, Et ester		C22H38O2	334.54400000000004	CCOC(=O)CC(C)CCC1(C)C(C)CCC2(C)C(C)=CCCC21	InChIKey=SAJRXXIOFTUOHI-UHFFFAOYSA-N	Clerodane diterpenoids	Constit. of Clausena dunniana	Rutaceae	Angiosperms (dicotyledons)			CC1=CCCC2C1(C)CCC(C)C2(C)CCC(C)CCO	CCC(C)CCC1(C)C(C)CCC2(C)C(C)CCCC12	20
4(18)-Cleroden-15-oic acid; (ent-13ξ)-form		C20H34O2	306.49	C=C1CCCC2C1(C)CCC(C)C2(C)CCC(C)CC(=O)O	InChIKey=PCLLARKXULWKJD-UHFFFAOYSA-N	Clerodane diterpenoids	Constit. of Ageratina ixiocladon	Compositae	Angiosperms (dicotyledons)			C=C1CCCC2C1(C)CCC(C)C2(C)CCC(C)CCO	CCC(C)CCC1(C)C(C)CCC2(C)C(C)CCCC12	20
4(18)-Cleroden-15-oic acid; (ent-13ξ)-form, (1-Acetoxy-3-hydroxy-2-propyl) ester		C25H42O5	422.6060000000002	C=C1CCCC2C1(C)CCC(C)C2(C)CCC(C)CC(=O)OC(CO)COC(C)=O	InChIKey=TYXIQRJMTFXIHP-UHFFFAOYSA-N	Clerodane diterpenoids	Constit. of Austrodoris kerguelenensis	Gastropods; Ophisthobranchs	Annelids, bryozoans and miscellaneous invertebrate phyla			C=C1CCCC2C1(C)CCC(C)C2(C)CCC(C)CCO	CCC(C)CCC1(C)C(C)CCC2(C)C(C)CCCC12	20
4(18)-Cleroden-15-oic acid; (ent-13ξ)-form, 4α,18-Epoxide	ent-4β,18-Epoxy-15-clerodanoic acid	C20H34O3	322.48900000000003	CC(CCC1(C)C(C)CCC2(C)C1CCCC21CO1)CC(=O)O	InChIKey=PUHARPBFZXPUIA-UHFFFAOYSA-N	Clerodane diterpenoids	Constit. of Ageratina ixiocladon	Compositae	Angiosperms (dicotyledons)			CC(CCO)CCC1(C)C(C)CCC2(C)C(CO)CCCC12	CCC(C)CCC1(C)C(C)CCC2(C)C(C)CCCC12	20
4(18)-Cleroden-15-oic acid; (ent-13ξ)-form, 4β,18-Epoxide	ent-4α,18-Epoxy-15-clerodanoic acid	C20H34O3	322.48900000000003	CC(CCC1(C)C(C)CCC2(C)C1CCCC21CO1)CC(=O)O	InChIKey=PUHARPBFZXPUIA-UHFFFAOYSA-N	Clerodane diterpenoids	Constit. of Ageratina ixiocladon	Compositae	Angiosperms (dicotyledons)			CC(CCO)CCC1(C)C(C)CCC2(C)C(CO)CCCC12	CCC(C)CCC1(C)C(C)CCC2(C)C(C)CCCC12	20
4(18)-Cleroden-15-oic acid; (ent-13ξ)-form, Et ester		C22H38O2	334.5440000000001	C=C1CCCC2C1(C)CCC(C)C2(C)CCC(C)CC(=O)OCC	InChIKey=VYZYVTRSHBYBGU-UHFFFAOYSA-N	Clerodane diterpenoids	Constit. of Clausena dunniana	Rutaceae	Angiosperms (dicotyledons)			C=C1CCCC2C1(C)CCC(C)C2(C)CCC(C)CCO	CCC(C)CCC1(C)C(C)CCC2(C)C(C)CCCC12	20
4(18)-Cleroden-15-oic acid; (ent-13ξ)-form, (3-Hydroxy-1-tigloyloxy-2-propyl) ester (S-)	Archidorin	C28H46O5	462.6710000000003	C=C1CCCC2C1(C)CCC(C)C2(C)CCC(C)CC(=O)OC(CO)COC(=O)/C(C)=C/C	InChIKey=KZFNEPWJRDGYJJ-DNTJNYDQSA-N	Diacylglycerols	Constit. of Archidoris tuberculata	Gastropods; Ophisthobranchs	Annelids, bryozoans and miscellaneous invertebrate phyla		Ichthyotoxic agent	C=C1CCCC2C1(C)CCC(C)C2(C)CCC(C)CCO	CCC(C)CCC1(C)C(C)CCC2(C)C(C)CCCC12	20
4(18)-Cleroden-15-oic acid; (ent-13ξ)-form, (3-Hydroxy-1-tigloyloxy-2-propyl) ester (S-)	Archidorin	C28H46O5	462.6710000000003	C=C1CCCC2C1(C)CCC(C)C2(C)CCC(C)CC(=O)OC(CO)COC(=O)/C(C)=C/C	InChIKey=KZFNEPWJRDGYJJ-DNTJNYDQSA-N	Clerodane diterpenoids	Constit. of Archidoris tuberculata	Gastropods; Ophisthobranchs	Annelids, bryozoans and miscellaneous invertebrate phyla		Ichthyotoxic agent	C=C1CCCC2C1(C)CCC(C)C2(C)CCC(C)CCO	CCC(C)CCC1(C)C(C)CCC2(C)C(C)CCCC12	20
4(18)-Cleroden-15-oic acid; (ent-13ξ)-form, (3-Hydroxy-2S-tigloyloxypropyl) ester	Isoarchidorin	C28H46O5	462.6710000000003	C=C1CCCC2C1(C)CCC(C)C2(C)CCC(C)CC(=O)OCC(CO)OC(=O)/C(C)=C/C	InChIKey=FGFLWJKGGGDSMJ-DNTJNYDQSA-N	Diacylglycerols	Constit. of Archidoris pseudoargus	Gastropods; Ophisthobranchs	Annelids, bryozoans and miscellaneous invertebrate phyla			C=C1CCCC2C1(C)CCC(C)C2(C)CCC(C)CCO	CCC(C)CCC1(C)C(C)CCC2(C)C(C)CCCC12	20
4(18)-Cleroden-15-oic acid; (ent-13ξ)-form, (3-Hydroxy-2S-tigloyloxypropyl) ester	Isoarchidorin	C28H46O5	462.6710000000003	C=C1CCCC2C1(C)CCC(C)C2(C)CCC(C)CC(=O)OCC(CO)OC(=O)/C(C)=C/C	InChIKey=FGFLWJKGGGDSMJ-DNTJNYDQSA-N	Clerodane diterpenoids	Constit. of Archidoris pseudoargus	Gastropods; Ophisthobranchs	Annelids, bryozoans and miscellaneous invertebrate phyla			C=C1CCCC2C1(C)CCC(C)C2(C)CCC(C)CCO	CCC(C)CCC1(C)C(C)CCC2(C)C(C)CCCC12	20
1(10)-Cleroden-6-ol; (ent-6α,13ξ)-form	Tinosporaclerodanol	C20H36O	292.50700000000006	CCC(C)CCC1(C)C2=CCCC(C)C2(C)C(O)CC1C	InChIKey=DQZAHRZEFPFGIR-UHFFFAOYSA-N	Clerodane diterpenoids	Constit. of Tinospora cordifolia	Menispermaceae	Angiosperms (dicotyledons)			CCC(C)CCC1(C)C2=CCCC(C)C2(C)C(O)CC1C	CCC(C)CCC1(C)C(C)CCC2(C)C(C)CCCC12	20
3-Cleroden-15,16-olide; (ent-13ξ)-form	15,16-Kolavenolide	C20H32O2	304.47400000000005	CC1=CCCC2C1(C)CCC(C)C2(C)CCC1COC(=O)C1	InChIKey=RSSYONNCLJBIDY-UHFFFAOYSA-N	Clerodane diterpenoids	Constit. of Bahianthus viscidus	Compositae	Angiosperms (dicotyledons)			CC1=CCCC2C1(C)CCC(C)C2(C)CCC(C)CCO	CCC(C)CCC1(C)C(C)CCC2(C)C(C)CCCC12	20
3-Cleroden-16,15-olid-18-oic acid; (ent-13ξ)-form	Ballotenic acid	C20H30O4	334.4560000000001	CC1CCC2(C)C(C(=O)O)=CCCC2C1(C)CCC1CCOC1=O	InChIKey=KLTOIXCFCZRIFD-UHFFFAOYSA-N	Clerodane diterpenoids	Constit. of Ballota limbata	Lamiaceae	Angiosperms (dicotyledons)			CCC(CO)CCC1(C)C(C)CCC2(C)C(CO)=CCCC21	CCC(C)CCC1(C)C(C)CCC2(C)C(C)CCCC12	20
Clerodiol		C26H42O9	498.6130000000004	CCOC1CC2CC(C3(C)C(C)CC(OC(C)=O)C4(COC(C)=O)C3CCCC4(O)CO)OC2O1	InChIKey=SNBKLZSUDKLRJT-UHFFFAOYSA-N	Clerodane diterpenoids	Constit. of Clerodendrum brachyanthum	Lamiaceae	Angiosperms (dicotyledons)			CC1CC(O)C2(CO)C(CCCC2(O)CO)C1(C)C(O)CC(CO)CCO	CCC(C)CCC1(C)C(C)CCC2(C)C(C)CCCC12	20
Clibadic acid		C25H38O6	434.5730000000002	C=C(CC/C(=C/CC/C(=C/CC/C(C)=C\COC(C)=O)COC(C)=O)C(=O)O)C(C)C	InChIKey=IRHJCFCBUBTOMP-ZVVWAPISSA-N	Linear homo- and nor- diterpenoids	Constit. of Clibadium pittierii	Compositae	Angiosperms (dicotyledons)			C=C(CC/C(=C/CC/C(=C/CC/C(C)=C\CO)CO)CO)C(C)C	CCC(C)CCCC(C)CCCC(C)CCC(C)C(C)C	21
Clutiolide		C20H22O5	342.39100000000013	C=C1C(=O)OC(c2ccoc2)CC1C1(C)CC=CC2(C)COC(=O)C21	InChIKey=JFEVXHGDXBHDEW-UHFFFAOYSA-N	Secolabdane diterpenoids	Constit. of Clutia abyssinica	Euphorbiaceae	Angiosperms (dicotyledons)			C=CC(=C)C(O)CC(C(=C)CO)C1(C)CC=CC(C)(C)C1CO	CCC(C)CCC(C(C)C)C1(C)CCCC(C)(C)C1C	20
Clutiolide; 2,3-Dihydro	Dihydroclutiolide	C20H24O5	344.4070000000001	C=C1C(=O)OC(c2ccoc2)CC1C1(C)CCCC2(C)COC(=O)C21	InChIKey=KCDPIHZIQNHNGU-UHFFFAOYSA-N	Secolabdane diterpenoids	Constit. of Clutia abyssinica	Euphorbiaceae	Angiosperms (dicotyledons)			C=CC(=C)C(O)CC(C(=C)CO)C1(C)CCCC(C)(C)C1CO	CCC(C)CCC(C(C)C)C1(C)CCCC(C)(C)C1C	20
Clutiolide; 2,3-Dihydro, 6-deoxo, 19-oxo	Isodihydroclutiolide	C20H24O5	344.4070000000001	C=C1C(=O)OC(c2ccoc2)CC1C1(C)CCCC2(C)C(=O)OCC21	InChIKey=XDJOYTCNWGGBMI-UHFFFAOYSA-N	Secolabdane diterpenoids	Constit. of Clutia abyssinica	Euphorbiaceae	Angiosperms (dicotyledons)			C=CC(=C)C(O)CC(C(=C)CO)C1(C)CCCC(C)(CO)C1CO	CCC(C)CCC(C(C)C)C1(C)CCCC(C)(C)C1C	20
Cluytene A		C20H20O6	356.37400000000014	CC1=C2C3CCC4(C)C(=O)OC3(C)C4C3OC23C(c2ccoc2)OC1=O	InChIKey=FYXJATHBHBXSBU-UHFFFAOYSA-N	Rearranged labdane diterpenoids	Constit. of Cluytia richardiana	Euphorbiaceae	Angiosperms (dicotyledons)			C=CC(=C)C(O)C1(O)CC2C(C)(CO)CCC(C1C(C)CO)C2(C)O	CCC(C)CC1CC2C(C)C(CCC2(C)C)C1C(C)C	20
Cluytene B		C23H30O9	450.4840000000002	COC(=O)C1(C)CCCC2(C)C3(O)C(C)C(=O)OC(c4ccoc4)C3C(OC(C)=O)C12O	InChIKey=MBMPZJMCELVINF-UHFFFAOYSA-N	Rearranged labdane diterpenoids	Constit. of Cluytia richardiana	Euphorbiaceae	Angiosperms (dicotyledons)			C=CC(=C)C(O)C1C(O)C2(O)C(C)(CO)CCCC2(C)C1(O)C(C)CO	CCC(C)CC1CC2C(C)(C)CCCC2(C)C1C(C)C	20
Cluytene C		C22H24O7	400.42700000000025	CC(=O)OC1C2C(=C(C)C(=O)OC2c2ccoc2)C2CCC3(C)C(=O)OC2(C)C13	InChIKey=KDMDXTVAWMFAAB-UHFFFAOYSA-N	Rearranged labdane diterpenoids	Constit. of Cluytia richardiana	Euphorbiaceae	Angiosperms (dicotyledons)			C=CC(=C)C(O)C1C(O)C2C(C)C(CCC2(C)CO)C1C(C)CO	CCC(C)CC1CC2C(C)C(CCC2(C)C)C1C(C)C	20
Cluytene D		C23H26O8	430.45300000000015	COC(=O)C1(C)CC2OC2C2(C)C3=C(C)C(=O)OC(c4ccoc4)C3C(OC(C)=O)C12	InChIKey=AEXWFPMRRNPYAM-UHFFFAOYSA-N	Rearranged labdane diterpenoids	Constit. of Cluytia richardiana	Euphorbiaceae	Angiosperms (dicotyledons)			C=CC(=C)C(O)C1C(O)C2C(C)(CO)CCC(O)C2(C)C1C(C)CO	CCC(C)CC1CC2C(C)(C)CCCC2(C)C1C(C)C	20
Cluytene E		C23H30O8	434.4850000000002	COC(=O)C1(C)CCCC2(C)C1C(OC(C)=O)C1C(c3ccoc3)OC(=O)C(C)C12O	InChIKey=QETYWMYOXJVXOY-UHFFFAOYSA-N	Rearranged labdane diterpenoids	Constit. of Cluytia richardiana	Euphorbiaceae	Angiosperms (dicotyledons)			C=CC(=C)C(O)C1C(O)C2C(C)(CO)CCCC2(C)C1(O)C(C)CO	CCC(C)CC1CC2C(C)(C)CCCC2(C)C1C(C)C	20
10(14),17-Cneorubadiene; (1α,4α,5β,6α,7α)-form	Cneorubin W2	C20	240.21999999999994	[C][C]1[C][C][C]2[C]1[C]1[C]([C][C]C2=[C])C1([C])[C][C][C]=C([C])[C]	InChIKey=CEHLGENVDATDKI-UHFFFAOYSA-N	Cneorubine diterpenoids	Constit. of Cneorum tricoccon	Cneoraceae	Angiosperms (dicotyledons)			[C][C]1[C][C][C]2[C]1[C]1[C]([C][C]C2=[C])C1([C])[C][C][C]=C([C])[C]	CC(C)CCCC1(C)C2CCC(C)C3CCC(C)C3C21	20
10(14),17-Cneorubadiene; (1β,4α,5β,6α,7α)-form	Cneorubin W1	C20	240.21999999999994	[C][C]1[C][C][C]2[C]1[C]1[C]([C][C]C2=[C])C1([C])[C][C][C]=C([C])[C]	InChIKey=CEHLGENVDATDKI-UHFFFAOYSA-N	Cneorubine diterpenoids	Constit. of Cneorum tricoccon	Cneoraceae	Angiosperms (dicotyledons)			[C][C]1[C][C][C]2[C]1[C]1[C]([C][C]C2=[C])C1([C])[C][C][C]=C([C])[C]	CC(C)CCCC1(C)C2CCC(C)C3CCC(C)C3C21	20
10(14),17-Cneorubadiene; (1β,4α,5β,6α,7β)-form	Emmottene	C20	240.21999999999994	[C][C]1[C][C][C]2[C]1[C]1[C]([C][C]C2=[C])C1([C])[C][C][C]=C([C])[C]	InChIKey=CEHLGENVDATDKI-UHFFFAOYSA-N	Cneorubine diterpenoids	Constit. of Briareum polyanthes	Octocorals	Anthozoans/Cndiarians			[C][C]1[C][C][C]2[C]1[C]1[C]([C][C]C2=[C])C1([C])[C][C][C]=C([C])[C]	CC(C)CCCC1(C)C2CCC(C)C3CCC(C)C3C21	20
10(14),16-Cneorubadiene-4,18-diol; (1α,4β,5β,6α,7α,11β,16E)-form	Boscartol C	C20H32O2	304.474	C=C1CCC2C(C3C1CCC3(C)O)C2(C)C/C=C/C(C)(C)O	InChIKey=ROBJKCPQBUMHME-UXBLZVDNNA-N	Cneorubine diterpenoids	Constit. of Boswellia carterii	Burseraceae	Angiosperms (dicotyledons)			C=C1CCC2C(C3C1CCC3(C)O)C2(C)C/C=C/C(C)(C)O	CC(C)CCCC1(C)C2CCC(C)C3CCC(C)C3C21	20
10(14),17-Cneorubadiene-16,19-diol; (1α,4α,5β,6α,7α,11β,16S,17Z)-form	Boscartol E	C20H32O2	304.47400000000005	C=C1CCC2C(C3C(C)CCC13)C2(C)CC(O)/C=C(/C)CO	InChIKey=LEITVYJSJGMDBE-XFXZXTDPNA-N	Cneorubine diterpenoids	Constit. of Boswellia carterii	Burseraceae	Angiosperms (dicotyledons)			C=C1CCC2C(C3C(C)CCC13)C2(C)CC(O)/C=C(/C)CO	CC(C)CCCC1(C)C2CCC(C)C3CCC(C)C3C21	20
10(14),16-Cneorubadiene-4,12,18-triol; (1α,4β,5β,6α,7α,11β,12ξ,16E)-form, 12-Me ether	12-Methoxy-10(14),16-cneorubadiene-4,18-diol, Boscartol D	C21H34O3	334.50000000000006	C=C1CCC2C(C3C1CCC3(C)O)C2(C)C(/C=C/C(C)(C)O)OC	InChIKey=UEGIIVCBJXWWFP-ZHACJKMWNA-N	Cneorubine diterpenoids	Constit. of Boswellia carterii	Burseraceae	Angiosperms (dicotyledons)			C=C1CCC2C(C3C1CCC3(C)O)C2(C)C(O)/C=C/C(C)(C)O	CC(C)CCCC1(C)C2CCC(C)C3CCC(C)C3C21	20
10(14),17-Cneorubadien-4-ol; (1α,4β,5β)-form		C20O	256.21899999999994	[C]C([C])=[C][C][C]C1([C])[C]2[C][C]C(=[C])[C]3[C][C]C([C])([O])[C]3[C]21	InChIKey=GDDLDYAOHQKMAN-UHFFFAOYSA-N	Cneorubine diterpenoids	Constit. of a Sinularia coral	Octocorals	Anthozoans/Cndiarians			[C]C([C])=[C][C][C]C1([C])[C]2[C][C]C(=[C])[C]3[C][C]C([C])([O])[C]3[C]21	CC(C)CCCC1(C)C2CCC(C)C3CCC(C)C3C21	20
10(14),17-Cneorubadien-4-ol; (1α,4β,5β)-form, 10α,14-Epoxide	10,14-Epoxy-17-cneoruben-4-ol	C20O2	272.21799999999996	[C]C([C])=[C][C][C]C1([C])[C]2[C][C]C3([C]O3)[C]3[C][C]C([C])([O])[C]3[C]21	InChIKey=XNEWQZPGEXTZRR-UHFFFAOYSA-N	Cneorubine diterpenoids	Constit. of Sinularia coral	Octocorals	Anthozoans/Cndiarians			[C]C([C])=[C][C][C]C1([C])[C]2[C][C]C(CO)[C]3[C][C]C([C])([O])[C]3[C]21	CC(C)CCCC1(C)C2CCC(C)C3CCC(C)C3C21	20
10(14),17-Cneorubadien-4-ol; (1β,4β,5β)-form	Cneorubin X	C20O	256.21899999999994	[C]C([C])=[C][C][C]C1([C])[C]2[C][C]C(=[C])[C]3[C][C]C([C])([O])[C]3[C]21	InChIKey=GDDLDYAOHQKMAN-UHFFFAOYSA-N	Cneorubine diterpenoids	Isol. from Cneorum tricoccon	Cneoraceae	Angiosperms (dicotyledons)			[C]C([C])=[C][C][C]C1([C])[C]2[C][C]C(=[C])[C]3[C][C]C([C])([O])[C]3[C]21	CC(C)CCCC1(C)C2CCC(C)C3CCC(C)C3C21	20
10(14),15,17-Cneorubatriene-4,19-diol; (1α,4β,5β,6α,7α,11β,15E,17E)-form, 19-Aldehyde	4-Hydroxy-10(14),15,17-cneorubatrien-19-al, Boscartol F	C20H28O2	300.442	C=C1CCC2C(C3C1CCC3(C)O)C2(C)/C=C/C=C(\C)C=O	InChIKey=OAIHJXPEYJVLCP-OTSXPSDFNA-N	Cneorubine diterpenoids	Constit. of Boswellia carteri	Burseraceae	Angiosperms (dicotyledons)			C=C1CCC2C(C3C1CCC3(C)O)C2(C)/C=C/C=C(\C)CO	CC(C)CCCC1(C)C2CCC(C)C3CCC(C)C3C21	20
10(14),15,17-Cneorubatriene-4,19-diol; (1α,4β,5β,6α,7α,11β,15E,17Z)-form	Boscartol A	C20H30O2	302.458	C=C1CCC2C(C3C1CCC3(C)O)C2(C)/C=C/C=C(\C)CO	InChIKey=JPLBDWOXWVPINR-OTSXPSDFNA-N	Cneorubine diterpenoids	Constit. of Boswellia carteri	Burseraceae	Angiosperms (dicotyledons)			C=C1CCC2C(C3C1CCC3(C)O)C2(C)/C=C/C=C(\C)CO	CC(C)CCCC1(C)C2CCC(C)C3CCC(C)C3C21	20
10(14),15,17-Cneorubatriene-4,19-diol; (1α,4β,5β,6α,7α,11β,15E,17Z)-form, 15,16-Dihydro	10(14)-Cneorubadiene-4,19-diol, Boscartol B	C20H32O2	304.474	C=C1CCC2C(C3C1CCC3(C)O)C2(C)CC/C=C(\C)CO	InChIKey=SCWVTPAEQRFEIF-AWNIVKPZNA-N	Cneorubine diterpenoids	Constit. of Boswellia carteri	Burseraceae	Angiosperms (dicotyledons)			C=C1CCC2C(C3C1CCC3(C)O)C2(C)CC/C=C(\C)CO	CC(C)CCCC1(C)C2CCC(C)C3CCC(C)C3C21	20
10(14),15,17-Cneorubatriene-4,19-diol; (1β,4α,5α,6β,7α,11α,15E,17Z)-form, 19-Aldehyde	Hemerocallal A	C20H28O2	300.442	C=C1CCC2C(C3C1CCC3(C)O)C2(C)/C=C/C=C(/C)C=O	InChIKey=OAIHJXPEYJVLCP-NFDGLWNWSA-N	Cneorubine diterpenoids	Constit. of Hemerocallis fulva	Hemerocallidaceae	Angiosperms (monocotyledons)			C=C1CCC2C(C3C1CCC3(C)O)C2(C)/C=C/C=C(/C)CO	CC(C)CCCC1(C)C2CCC(C)C3CCC(C)C3C21	20
10(14),12(16),17-Cneorubatrien-4-ol; (1α,4β,5β,6α,7α,12(16)E)-form	Olibanumol D	C20O	256.21899999999994	[C]C([C])=[C]/[C]=[C]/C1([C])[C]2[C][C]C(=[C])[C]3[C][C]C([C])([O])[C]3[C]21	InChIKey=GLLZWOVANORREE-IZZDOVSWSA-N	Cneorubine diterpenoids	Constit. of gum resin of Boswellia carterii (Olibanum)	Burseraceae	Angiosperms (dicotyledons)			[C]C([C])=[C]/[C]=[C]/C1([C])[C]2[C][C]C(=[C])[C]3[C][C]C([C])([O])[C]3[C]21	CC(C)CCCC1(C)C2CCC(C)C3CCC(C)C3C21	20
17-Cneorubene-4,10-diol; (1α,4β,5β,10α)-form, 10-Me ether	10-Methoxy-17-cneoruben-4-ol	C21O2	284.229	[C]OC1([C])[C][C][C]2[C]([C]3[C]1[C][C]C3([C])[O])C2([C])[C][C][C]=C([C])[C]	InChIKey=AZXNYIVLOGDFTM-UHFFFAOYSA-N	Cneorubine diterpenoids	Constit. of Sinularia coral	Octocorals	Anthozoans/Cndiarians			[C]C([C])=[C][C][C]C1([C])[C]2[C][C]C([C])(O)[C]3[C][C]C([C])([O])[C]3[C]21	CC(C)CCCC1(C)C2CCC(C)C3CCC(C)C3C21	20
17-Cneorubene-4,10-diol; (1β,4α,5β,10α)-form		C20O2	272.21799999999996	[C]C([C])=[C][C][C]C1([C])[C]2[C][C]C([C])([O])[C]3[C][C]C([C])([O])[C]3[C]21	InChIKey=HZVXIPOSUMMSSZ-UHFFFAOYSA-N	Cneorubine diterpenoids	Constit. of a Sinularia coral	Octocorals	Anthozoans/Cndiarians			[C]C([C])=[C][C][C]C1([C])[C]2[C][C]C([C])([O])[C]3[C][C]C([C])([O])[C]3[C]21	CC(C)CCCC1(C)C2CCC(C)C3CCC(C)C3C21	20
17-Cneoruben-10-ol; (1α,4α,5β,6α,7α,10α,11βMe)-form	Cneorubin U	C20O	256.21899999999994	[C][C]1[C][C][C]2[C]1[C]1[C]([C][C]C2([C])[O])C1([C])[C][C][C]=C([C])[C]	InChIKey=OXLAZTKWIUBTOX-UHFFFAOYSA-N	Cneorubine diterpenoids	Constit. of Cneorum tricoccon	Cneoraceae	Angiosperms (dicotyledons)			[C][C]1[C][C][C]2[C]1[C]1[C]([C][C]C2([C])[O])C1([C])[C][C][C]=C([C])[C]	CC(C)CCCC1(C)C2CCC(C)C3CCC(C)C3C21	20
Cneorubin Y		C20	240.21999999999994	[C]C([C])=[C][C][C]C1([C])[C]2[C][C]/C([C])=[C]\[C][C]/C([C])=[C]\[C]21	InChIKey=KYKXKNMWODEXOJ-YNEQSQDESA-N	Prenylbicyclogermacrane diterpenoids	Constit. of Cneorum tricoccon	Cneoraceae	Angiosperms (dicotyledons)			[C]C([C])=[C][C][C]C1([C])[C]2[C][C]/C([C])=[C]\[C][C]/C([C])=[C]\[C]21	CC(C)CCCC1(C)C2CCC(C)CCCC(C)CC21	20
Coeloic acid		C20H30O5	350.4550000000001	C=C1CCC2C(C)(CCC(C(C)(C)C=O)C2(C)C(=O)O)C1C(=O)OC	InChIKey=KFYJZWWYZBXOMJ-UHFFFAOYSA-N	Seco-, nor and abeospongiane diterpenoids	Constit. of Coelocarteria cfr. singaporensis	Poecilosclerida	Demosponges			C=C1CCC2C(C)(CCC(C(C)(C)CO)C2(C)CO)C1CO	CC1CCC2C(C)(C)C(C(C)(C)C)CCC2(C)C1C	19
Coetsin A		C23H30O8	434.48500000000024	C=C1C(=O)C23CC1CC(O)C2C1(CCC(OC(C)=O)C2(C)COC(OC)C21)COC3=O	InChIKey=KSFBYYYGARYMLX-UHFFFAOYSA-N	Secokaurane diterpenoids	Constit. of the leaves of Rabdosia coetsa	Lamiaceae	Angiosperms (dicotyledons)			C=C1C2CC(O)C(C3(CO)CCC(O)C(C)(CO)C3CO)C(CO)(C2)C1O	CC1CC2(C)CC1CCC2C1(C)CCCC(C)(C)C1C	20
Coetsin A; 5-Epimer, deacetoxy, 10α-acetoxy	Coetsin C	C24H32O8	448.5120000000003	C=C1C(=O)C23CC1CC(OC)C2C1(COC3=O)C(OC(C)=O)CCC2(C)COC(OC)C21	InChIKey=FQVRJEGWOPYESJ-UHFFFAOYSA-N	Secokaurane diterpenoids	Constit. of Rabdosia coetsa	Lamiaceae	Angiosperms (dicotyledons)			C=C1C2CC(O)C(C3(CO)C(O)CCC(C)(CO)C3CO)C(CO)(C2)C1O	CC1CC2(C)CC1CCC2C1(C)CCCC(C)(C)C1C	20
Coetsin B		C24H30O9	462.4950000000003	C=C1C(=O)C23CC1CC(O)C2C1(CCC(OC(C)=O)C(C)(COC(C)=O)C1C=O)COC3=O	InChIKey=BAQMGVVHZMKNPB-UHFFFAOYSA-N	Secokaurane diterpenoids	Constit. of the leaves of Rabdosia coetsa	Lamiaceae	Angiosperms (dicotyledons)			C=C1C2CC(O)C(C3(CO)CCC(O)C(C)(CO)C3CO)C(CO)(C2)C1O	CC1CC2(C)CC1CCC2C1(C)CCCC(C)(C)C1C	20
Coicenal A		C20H30O3	318.45700000000005	CCC(C)C1C2C=C3C(O)C(C)CC(C)C3C1(C)C(=CC=O)O2	InChIKey=VLVIMVZGQOTSGT-FRKPEAEDNA-N	Miscellaneous bicyclic diterpenoids	Metab. of Bipolaris coicis	Ascomycetes	Fungi			CCC(C)C1C(O)C=C2C(O)C(C)CC(C)C2C1(C)C(O)=CCO	CCCC1(C)C(C(C)CC)CCC2CC(C)CC(C)C21	20
Coicenal A; 5-Succinoyl	Coicenal B	C24H34O6	418.53000000000014	CCC(C)C1C2C=C3C(OC(=O)CCC(=O)O)C(C)CC(C)C3C1(C)C(=CC=O)O2	InChIKey=WZRUTTFXDCERSK-GIJQJNRQNA-N	Miscellaneous bicyclic diterpenoids	Metab. of Bipolaris coicis	Ascomycetes	Fungi			CCC(C)C1C(O)C=C2C(O)C(C)CC(C)C2C1(C)C(O)=CCO	CCCC1(C)C(C(C)CC)CCC2CC(C)CC(C)C21	20
Coicenal D		C20H30O3	318.45700000000005	CCC(C)C1C=CC23OC(=CC=O)C1(C)C2C(C)CC(C)C3O	InChIKey=IHGAEHWJSSLSRR-LZYBPNLTNA-N	Miscellaneous bicyclic diterpenoids	Metab. of Bipolaris coicis	Ascomycetes	Fungi			CCC(C)C1C=CC2(O)C(O)C(C)CC(C)C2C1(C)C(O)=CCO	CCCC1(C)C(C(C)CC)CCC2CC(C)CC(C)C21	20
Coicenal D; 5-O-(Methyl succinoyl)	Coicenal C	C25H36O6	432.5570000000003	CCC(C)C1C=CC23OC(=CC=O)C1(C)C2C(C)CC(C)C3OC(=O)CCC(=O)OC	InChIKey=SFRXLSVCKXCYHY-YBFXNURJNA-N	Miscellaneous bicyclic diterpenoids	Metab. of Bipolaris coicis	Ascomycetes	Fungi			CCC(C)C1C=CC2(O)C(O)C(C)CC(C)C2C1(C)C(O)=CCO	CCCC1(C)C(C(C)CC)CCC2CC(C)CC(C)C21	20
Coleon A		C20H22O6	358.3900000000001	C=CCC1(C)c2c(C)c3c(c(O)c2OC1O)C(=O)C(C(C)C)=C(O)C3=O	InChIKey=WKRCSOAPKREAOF-UHFFFAOYSA-N	Secoabietanes and secofriedoabietane diterpenoids	Pigment from the leaves of Coleus igniarius	Lamiaceae	Angiosperms (dicotyledons)			C=CCC(C)(CO)c1c(C)c2c(c(O)c1O)C(O)C(C(C)C)=C(O)C2O	CCCC(C)(C)C1CCC2CC(C(C)C)CCC2C1C	20
Coleon J		C20H26O5	346.42300000000006	C=C1C(C)CCC2(C)C3=C(C(=O)C4(CC4C)C(O)C3=O)C(O)C(O)C12	InChIKey=RNTOXPVPCAYUEU-UHFFFAOYSA-N	13,16-Cycloabietane diterpenoids	Constit. of Coleus somaliensis	Lamiaceae	Angiosperms (dicotyledons)			C=C1C(C)CCC2(C)C3=C(C(O)C(O)C12)C(O)C1(CC1C)C(O)C3O	CC1CCC2(C)C3CCC4(CC3CCC2C1C)CC4C	20
Coleon J; 7-Ac	Coleon G, 7-Acetylcoleon J	C22H28O6	388.46000000000015	C=C1C(C)CCC2(C)C3=C(C(=O)C4(CC4C)C(O)C3=O)C(OC(C)=O)C(O)C12	InChIKey=LHJDUMDUHQWDQP-UHFFFAOYSA-N	13,16-Cycloabietane diterpenoids	Constit. of Coleus somaliensis	Lamiaceae	Angiosperms (dicotyledons)			C=C1C(C)CCC2(C)C3=C(C(O)C(O)C12)C(O)C1(CC1C)C(O)C3O	CC1CCC2(C)C3CCC4(CC3CCC2C1C)CC4C	20
Coleon J; 7,12-Di-Ac	7,12-Diacetylcoleon J	C24H30O7	430.4970000000002	C=C1C(C)CCC2(C)C3=C(C(=O)C4(CC4C)C(OC(C)=O)C3=O)C(OC(C)=O)C(O)C12	InChIKey=ZVRWSEZXTHNRRP-UHFFFAOYSA-N	13,16-Cycloabietane diterpenoids	Constit. of yellow glands of Plectranthus caninus	Lamiaceae	Angiosperms (dicotyledons)			C=C1C(C)CCC2(C)C3=C(C(O)C(O)C12)C(O)C1(CC1C)C(O)C3O	CC1CCC2(C)C3CCC4(CC3CCC2C1C)CC4C	20
Coleon J; 3-Epimer	7,12-Bisdeacetylcoleon N	C20H26O5	346.42300000000006	C=C1C(C)CCC2(C)C3=C(C(=O)C4(CC4C)C(O)C3=O)C(O)C(O)C12	InChIKey=RNTOXPVPCAYUEU-UHFFFAOYSA-N	13,16-Cycloabietane diterpenoids	Isol. from Coleus coerulescens	Lamiaceae	Angiosperms (dicotyledons)			C=C1C(C)CCC2(C)C3=C(C(O)C(O)C12)C(O)C1(CC1C)C(O)C3O	CC1CCC2(C)C3CCC4(CC3CCC2C1C)CC4C	20
Coleon J; 3-Epimer, 7-Ac	12-Deacetylcoleon N	C22H28O6	388.46000000000015	C=C1C(C)CCC2(C)C3=C(C(=O)C4(CC4C)C(O)C3=O)C(OC(C)=O)C(O)C12	InChIKey=LHJDUMDUHQWDQP-UHFFFAOYSA-N	13,16-Cycloabietane diterpenoids	Isol. from Coleus coerulescens	Lamiaceae	Angiosperms (dicotyledons)			C=C1C(C)CCC2(C)C3=C(C(O)C(O)C12)C(O)C1(CC1C)C(O)C3O	CC1CCC2(C)C3CCC4(CC3CCC2C1C)CC4C	20
Coleon J; 3-Epimer, 7,12-di-Ac	Coleon N	C24H30O7	430.4970000000002	C=C1C(C)CCC2(C)C3=C(C(=O)C4(CC4C)C(OC(C)=O)C3=O)C(O)C(OC(C)=O)C12	InChIKey=SOKJGOQZQUZYEQ-UHFFFAOYSA-N	13,16-Cycloabietane diterpenoids	Isol. from Plectranthus caninus	Lamiaceae	Angiosperms (dicotyledons)			C=C1C(C)CCC2(C)C3=C(C(O)C(O)C12)C(O)C1(CC1C)C(O)C3O	CC1CCC2(C)C3CCC4(CC3CCC2C1C)CC4C	20
Coleon O		C22H28O6	388.4600000000002	CC(=O)OC1C2=C(C(=O)C(O)C3(CC3C)C2=O)C2(C)CCC(C)=C(C)C2C1O	InChIKey=COUCVOMLOCIVHG-UHFFFAOYSA-N	13,16-Cycloabietane diterpenoids	Constit. of the yellow glands of Plectranthus caninus and from Coleus coerulescens	Lamiaceae	Angiosperms (dicotyledons)			CC1=C(C)C2C(O)C(O)C3=C(C(O)C(O)C4(CC4C)C3O)C2(C)CC1	CC1CCC2(C)C3CCC4(CC3CCC2C1C)CC4C	20
Coleon O; 12-Ac	Coleon M	C24H30O7	430.49700000000024	CC(=O)OC1C2=C(C(=O)C(OC(C)=O)C3(CC3C)C2=O)C2(C)CCC(C)=C(C)C2C1O	InChIKey=IQTCQVHCMZQQMT-UHFFFAOYSA-N	13,16-Cycloabietane diterpenoids	Constit. of Plectranthus caninus	Lamiaceae	Angiosperms (dicotyledons)			CC1=C(C)C2C(O)C(O)C3=C(C(O)C(O)C4(CC4C)C3O)C2(C)CC1	CC1CCC2(C)C3CCC4(CC3CCC2C1C)CC4C	20
Coleon O; 19-Acetoxy	Syl C, 19-Acetoxycoleon O	C24H30O8	446.4960000000003	CC(=O)OCC1=C(C)C2C(O)C(OC(C)=O)C3=C(C(=O)C(O)C4(CC4C)C3=O)C2(C)CC1	InChIKey=AQICFNFCDOYWQG-UHFFFAOYSA-N	13,16-Cycloabietane diterpenoids	Isol. from Solenostemon sylvaticus	Lamiaceae	Angiosperms (dicotyledons)			CC1=C(CO)CCC2(C)C3=C(C(O)C(O)C12)C(O)C1(CC1C)C(O)C3O	CC1CCC2(C)C3CCC4(CC3CCC2C1C)CC4C	20
Coleon P		C22H30O6	390.4760000000002	CC(=O)OC1C(=O)C2=C(C(=O)C13CC3C)C(O)C(O)C1C(C)(C)CCCC21C	InChIKey=KRQFDWCFMSSEAM-UHFFFAOYSA-N	13,16-Cycloabietane diterpenoids	Constit. of the yellow glands of Plectranthus caninus	Lamiaceae	Angiosperms (dicotyledons)			CC1CC12C(O)C1=C(C(O)C2O)C2(C)CCCC(C)(C)C2C(O)C1O	CC1CC12CCC1C(CCC3C(C)(C)CCCC13C)C2	20
Coleon Q		C22H30O6	390.4760000000002	CC(=O)OC1C(=O)C2=C(C(=O)C13CC3C)C(O)C(O)C1C(C)(C)CCCC21C	InChIKey=KRQFDWCFMSSEAM-UHFFFAOYSA-N	13,16-Cycloabietane diterpenoids	Constit. of the yellow glands of Plectranthus caninus	Lamiaceae	Angiosperms (dicotyledons)			CC1CC12C(O)C1=C(C(O)C2O)C2(C)CCCC(C)(C)C2C(O)C1O	CC1CC12CCC1C(CCC3C(C)(C)CCCC13C)C2	20
Coleon Q; 12-De-Ac, 7-Ac	Lanugone K	C22H30O6	390.4760000000002	CC(=O)OC1C2=C(C(=O)C(O)C3(CC3C)C2=O)C2(C)CCCC(C)(C)C2C1O	InChIKey=ZXJLFXSTVIIFMS-UHFFFAOYSA-N	13,16-Cycloabietane diterpenoids	Isol. from Plectranthus lanuginosus	Lamiaceae	Angiosperms (dicotyledons)			CC1CC12C(O)C1=C(C(O)C2O)C2(C)CCCC(C)(C)C2C(O)C1O	CC1CC12CCC1C(CCC3C(C)(C)CCCC13C)C2	20
Coleon Q; 12-De-Ac, 7-formyl	Lanugone K'	C21H28O6	376.44900000000007	CC1CC12C(=O)C1=C(C(=O)C2O)C2(C)CCCC(C)(C)C2C(O)C1OC=O	InChIKey=RCAKXKBFFJMSBP-UHFFFAOYSA-N	13,16-Cycloabietane diterpenoids	Constit. of Plectranthus lanuginosus	Lamiaceae	Angiosperms (dicotyledons)			CC1CC12C(O)C1=C(C(O)C2O)C2(C)CCCC(C)(C)C2C(O)C1O	CC1CC12CCC1C(CCC3C(C)(C)CCCC13C)C2	20
Coleon R		C26H34O9	490.5490000000003	CC(=O)OC1C(O)C2=C(C(=O)C(OC(C)=O)C3(CC3C)C2=O)C2(C)CCC(OC(C)=O)C(C)(C)C12	InChIKey=IZIGZTQOSIRGIE-UHFFFAOYSA-N	13,16-Cycloabietane diterpenoids	Constit. of the yellow glands of Plectranthus caninus	Lamiaceae	Angiosperms (dicotyledons)			CC1CC12C(O)C1=C(C(O)C2O)C2(C)CCC(O)C(C)(C)C2C(O)C1O	CC1CC12CCC1C(CCC3C(C)(C)CCCC13C)C2	20
Coleon R; O6,O12-Bis-de-Ac		C22H30O7	406.47500000000014	CC(=O)OC1CCC2(C)C3=C(C(=O)C4(CC4C)C(O)C3=O)C(O)C(O)C2C1(C)C	InChIKey=MUUVLIQCSSMOEN-UHFFFAOYSA-N	13,16-Cycloabietane diterpenoids	Constit. of Coleus coerulescens	Lamiaceae	Angiosperms (dicotyledons)			CC1CC12C(O)C1=C(C(O)C2O)C2(C)CCC(O)C(C)(C)C2C(O)C1O	CC1CC12CCC1C(CCC3C(C)(C)CCCC13C)C2	20
Coleon R; O12-De-Ac		C24H32O8	448.5120000000003	CC(=O)OC1C(O)C2=C(C(=O)C(O)C3(CC3C)C2=O)C2(C)CCC(OC(C)=O)C(C)(C)C12	InChIKey=OGFYJMCPEQMZNS-UHFFFAOYSA-N	13,16-Cycloabietane diterpenoids	Constit. of Coleus coerulescens	Lamiaceae	Angiosperms (dicotyledons)			CC1CC12C(O)C1=C(C(O)C2O)C2(C)CCC(O)C(C)(C)C2C(O)C1O	CC1CC12CCC1C(CCC3C(C)(C)CCCC13C)C2	20
Coleon Y		C24H32O9	464.51100000000014	CC(=O)OCC1(C)C(OC(C)=O)CCC2(C)C3=C(C(=O)C4(CC4C)C(O)C3=O)C(O)C(O)C21	InChIKey=HEAMNPLOEMEPSL-UHFFFAOYSA-N	13,16-Cycloabietane diterpenoids	Constit. of Coleus coerulescens	Lamiaceae	Angiosperms (dicotyledons)			CC1CC12C(O)C1=C(C(O)C2O)C2(C)CCC(O)C(C)(CO)C2C(O)C1O	CC1CC12CCC1C(CCC3C(C)(C)CCCC13C)C2	20
Coleon Y; 3-De-Ac, 3-formyl	3-O-Desacetyl-3-O-formylcoleon Y	C23H30O9	450.48400000000015	CC(=O)OCC1(C)C(OC=O)CCC2(C)C3=C(C(=O)C4(CC4C)C(O)C3=O)C(O)C(O)C21	InChIKey=AWIICTDBUFCPHT-UHFFFAOYSA-N	13,16-Cycloabietane diterpenoids	Constit. of Coleus coerulescens	Lamiaceae	Angiosperms (dicotyledons)			CC1CC12C(O)C1=C(C(O)C2O)C2(C)CCC(O)C(C)(CO)C2C(O)C1O	CC1CC12CCC1C(CCC3C(C)(C)CCCC13C)C2	20
Coleon Z	Syl D	C22H26O6	386.44400000000013	C=C1CCC2(C)C3=C(C(=O)C4(CC4C)C(O)C3=O)C(OC(C)=O)C(O)C2C1=C	InChIKey=BQBPQUHGQNQEEU-UHFFFAOYSA-N	13,16-Cycloabietane diterpenoids	Constit. of Solenostemon sylvaticus and Solenostemon garckeanus	Lamiaceae	Angiosperms (dicotyledons)			C=C1CCC2(C)C3=C(C(O)C(O)C2C1=C)C(O)C1(CC1C)C(O)C3O	CC1CCC2(C)C3CCC4(CC3CCC2C1C)CC4C	20
Colombiasin A		C20H26O3	314.42500000000007	CC1=CC2CC(C)C3CCC(C)C4(C1)C(=O)C(O)=C(C)C(=O)C234	InChIKey=CGNQDBPLJCEZON-UHFFFAOYSA-N	Miscellaneous tetracyclic diterpenoids	Constit. of Pseudopterogorgia elisabethae	Octocorals	Anthozoans/Cndiarians			CC1=CC2CC(C)C3CCC(C)C4(C1)C(O)C(O)=C(C)C(O)C234	CC1CC2CC(C)C3CCC(C)C4(CCC(C)CC234)C1	20
Columbaridione		C20H24O5	344.40700000000015	CC(C)C1=C(O)C(=O)C2=C(C1=O)C1CC3C(C)(C)CCCC23C(=O)O1	InChIKey=ZGIOOTXNBWWRKD-UHFFFAOYSA-N	Abietane diterpenoids	Constit. of Salvia columbariae (California chia)	Lamiaceae	Angiosperms (dicotyledons)			CC(C)C1=C(O)C(O)C2C(C(O)CC3C(C)(C)CCCC23CO)C1O	CC(C)C1CCC2C(CCC3C(C)(C)CCCC23C)C1	20
Commiphorane A		C18H20O5	316.35300000000007	Cc1cc2c3c4c1C(=O)CC(C)C4OC(=O)C3(C)CC(C)(O)O2	InChIKey=QELQLIGVVFESFR-UHFFFAOYNA-N	Miscellaneous bicyclic diterpenoids	Constit. of Commiphora resin	Burseraceae	Angiosperms (dicotyledons)			Cc1cc(O)c(C(C)(CO)CC(C)O)c2c1C(O)CC(C)C2O	CCCC(C)(C)C1CCC(C)C2CCC(C)CC21	18
Commiphorane C		C17H20O5	304.34200000000004	CC(=O)OC1c2cc(C)cc3c2C(C)(C(=O)O3)C(O)CC1C	InChIKey=BKLABQGVOSZCRU-UHFFFAOYNA-N	Miscellaneous bicyclic diterpenoids	Constit. of Commiphora resin	Burseraceae	Angiosperms (dicotyledons)			Cc1ccc2c(c1)C(O)C(C)CC(O)C2(C)CO	CC1CCC2C(C1)CC(C)CCC2(C)C	15
Commiphorane C; 3-Epimer	Commiphorane D	C17H20O5	304.34200000000004	CC(=O)OC1c2cc(C)cc3c2C(C)(C(=O)O3)C(O)CC1C	InChIKey=BKLABQGVOSZCRU-UHFFFAOYNA-N	Miscellaneous bicyclic diterpenoids	Constit. of Commiphora resin	Burseraceae	Angiosperms (dicotyledons)			Cc1ccc2c(c1)C(O)C(C)CC(O)C2(C)CO	CC1CCC2C(C1)CC(C)CCC2(C)C	15
Conidiogenol	1,3-Cyclopianediol	C20H34O2	306.49	CC1C(O)CC(O)C2(C)CCC3C4C(C)(C)CCC4(C)CC132	InChIKey=PGVUQRGISXSKPM-UHFFFAOYSA-N	Cyclopiane diterpenoids	Metab. of Penicillium cyclopium	Ascomycetes	Fungi		Induces conidiation in Penicillium cyclopium	CC1C(O)CC(O)C2(C)CCC3C4C(C)(C)CCC4(C)CC132	CC1CCCC2(C)CCC3C4C(C)(C)CCC4(C)CC132	20
Conidiogenol; 20-Hydroxy	1,3,20-Cyclopianetriol, Conidiogenol B	C20H34O3	322.4890000000001	CC1C(O)CC(O)C2(C)CCC3C4C(C)(CO)CCC4(C)CC132	InChIKey=CKUSNMUHQVDMMP-UHFFFAOYNA-N	Cyclopiane diterpenoids	Metab. of marine-derived Penicillium commune MCCC 3A00940	Ascomycetes	Fungi			CC1C(O)CC(O)C2(C)CCC3C4C(C)(CO)CCC4(C)CC132	CC1CCCC2(C)CCC3C4C(C)(C)CCC4(C)CC132	20
Conidiogenol; 12β-Hydroxy, 1-ketone	3,12-Dihydroxy-1-cyclopianone, Conidiogenone H	C20H32O3	320.47300000000007	CC1C(O)CC(=O)C2(C)CCC3C4C(C)(C)CC(O)C4(C)CC132	InChIKey=BOEJZQKGKUOOFY-UHFFFAOYSA-N	Cyclopiane diterpenoids	Metab. of marine-derived Penicillium chrysogenum	Ascomycetes	Fungi			CC1C(O)CC(O)C2(C)CCC3C4C(C)(C)CC(O)C4(C)CC132	CC1CCCC2(C)CCC3C4C(C)(C)CCC4(C)CC132	20
Conidiogenol; 20-Hydroxy, 1-ketone	3,20-Dihydroxy-1-cyclopianone, Conidiogenone I	C20H32O3	320.4730000000001	CC1C(O)CC(=O)C2(C)CCC3C4C(C)(CO)CCC4(C)CC132	InChIKey=OSAXTPCZBXLUPQ-UHFFFAOYSA-N	Cyclopiane diterpenoids	Metab. of marine-derived Penicillium chrysogenum	Ascomycetes	Fungi			CC1C(O)CC(O)C2(C)CCC3C4C(C)(CO)CCC4(C)CC132	CC1CCCC2(C)CCC3C4C(C)(C)CCC4(C)CC132	20
Conidiogenol; 1-Ketone	3-Hydroxy-1-cyclopianone, Conidiogenone	C20H32O2	304.47400000000005	CC1C(O)CC(=O)C2(C)CCC3C4C(C)(C)CCC4(C)CC132	InChIKey=VXPSMCORCRBNAO-UHFFFAOYSA-N	Cyclopiane diterpenoids	Metab. of Penicillium cyclopium	Ascomycetes	Fungi		Induces conidiation in Penicillium cyclopium	CC1C(O)CC(O)C2(C)CCC3C4C(C)(C)CCC4(C)CC132	CC1CCCC2(C)CCC3C4C(C)(C)CCC4(C)CC132	20
Conidiogenone B	2-Cyclopien-1-one	C20H30O	286.45900000000006	CC1C=CC(=O)C2(C)CCC3C4C(C)(C)CCC4(C)CC132	InChIKey=VXFNKFSIMARUMG-UHFFFAOYSA-N	Cyclopiane diterpenoids	Constit. of a marine-derived Penicillium sp.	Ascomycetes	Fungi			CC1C=CC(O)C2(C)CCC3C4C(C)(C)CCC4(C)CC132	CC1CCCC2(C)CCC3C4C(C)(C)CCC4(C)CC132	20
Conidiogenone B; 18,20-Dihydroxy	18,20-Dihydroxy-2-cyclopien-1-one, Conidiogenone J	C20H30O3	318.4570000000001	CC1C=CC(=O)C2(C)CCC3C4C(C)(CO)CCC4(CO)CC132	InChIKey=QCCMWEYJBJLQPQ-UHFFFAOYNA-N	Cyclopiane diterpenoids	Metab. of marine-derived Penicillium commune MCCC 3A00940	Ascomycetes	Fungi			CC1C=CC(O)C2(C)CCC3C4C(C)(CO)CCC4(CO)CC132	CC1CCCC2(C)CCC3C4C(C)(C)CCC4(C)CC132	20
Conidiogenone B; 7β-Hydroxy	7-Hydroxy-2-cyclopien-1-one, Conidiogenone G	C20H30O2	302.4580000000001	CC1C=CC(=O)C2(C)CC(O)C3C4C(C)(C)CCC4(C)CC132	InChIKey=YSBBDAHDCXMXID-UHFFFAOYSA-N	Cyclopiane diterpenoids	Metab. of a marine-derived Penicillium sp.	Ascomycetes	Fungi			CC1C=CC(O)C2(C)CC(O)C3C4C(C)(C)CCC4(C)CC132	CC1CCCC2(C)CCC3C4C(C)(C)CCC4(C)CC132	20
Conidiogenone B; 12α-Hydroxy	12-Hydroxy-2-cyclopien-1-one, Conidiogenone E	C20H30O2	302.4580000000001	CC1C=CC(=O)C2(C)CCC3C4C(C)(C)CC(O)C4(C)CC132	InChIKey=IVILGQFEEVXKDO-UHFFFAOYSA-N	Cyclopiane diterpenoids	Metab. of a marine-derived Penicillium sp.	Ascomycetes	Fungi			CC1C=CC(O)C2(C)CCC3C4C(C)(C)CC(O)C4(C)CC132	CC1CCCC2(C)CCC3C4C(C)(C)CCC4(C)CC132	20
Conidiogenone B; 13α-Hydroxy	13-Hydroxy-2-cyclopien-1-one, Conidiogenone F	C20H30O2	302.4580000000001	CC1C=CC(=O)C2(C)CCC3C4C(C)(CC(O)C4(C)C)CC132	InChIKey=CNXNDDAYXSUMQT-UHFFFAOYSA-N	Cyclopiane diterpenoids	Metab. of a marine-derived Penicillium sp.	Ascomycetes	Fungi			CC1C=CC(O)C2(C)CCC3C4C(C)(CC(O)C4(C)C)CC132	CC1CCCC2(C)CCC3C4C(C)(C)CCC4(C)CC132	20
Conidiogenone B; 19-Hydroxy	19-Hydroxy-2-cyclopien-1-one, Conidiogenone D	C20H30O2	302.4580000000001	CC1C=CC(=O)C2(C)CCC3C4C(C)(CO)CCC4(C)CC132	InChIKey=WXDDMOJVZBYBSW-UHFFFAOYSA-N	Cyclopiane diterpenoids	Metab. of a marine-derived Penicillium sp.	Ascomycetes	Fungi			CC1C=CC(O)C2(C)CCC3C4C(C)(CO)CCC4(C)CC132	CC1CCCC2(C)CCC3C4C(C)(C)CCC4(C)CC132	20
Conidiogenone B; 20-Hydroxy	20-Hydroxy-2-cyclopien-1-one, Conidiogenone C	C20H30O2	302.4580000000001	CC1C=CC(=O)C2(C)CCC3C4C(C)(CO)CCC4(C)CC132	InChIKey=WXDDMOJVZBYBSW-UHFFFAOYSA-N	Cyclopiane diterpenoids	Metab. of a marine-derived Penicillium sp.	Ascomycetes	Fungi			CC1C=CC(O)C2(C)CCC3C4C(C)(CO)CCC4(C)CC132	CC1CCCC2(C)CCC3C4C(C)(C)CCC4(C)CC132	20
Conidiogenone B; 20-Hydroxy, 2β,3β-epoxide	2,3-Epoxy-20-hydroxy-1-cyclopianone, Conidiogenone K	C20H30O3	318.4570000000001	CC1C2OC2C(=O)C2(C)CCC3C4C(C)(CO)CCC4(C)CC132	InChIKey=HJDVSISZRXWSFE-UHFFFAOYNA-N	Cyclopiane diterpenoids	Metab. of marine-derived Penicillium commune MCCC 3A00940	Ascomycetes	Fungi			CC1CC(O)C(O)C2(C)CCC3C4C(C)(CO)CCC4(C)CC132	CC1CCCC2(C)CCC3C4C(C)(C)CCC4(C)CC132	20
Conoideocin A		C26O5	392.28100000000023	[C][C]([C])[C]([O])C(=O)O[C]1[C][C]C2([C])[C]([C]C([O])=O)C(=[C])[C][C][C]2C1([C])[C][C][C]=C([C])[C]	InChIKey=LNOXABRKXZUJQU-UHFFFAOYNA-N	Sacculatane diterpenoids	Metab. of Conoideocrella tenuis BCC 44534	Ascomycetes	Fungi			[C]C([C])=[C][C][C]C1([C])[C]2[C][C]C(=[C])[C](CCO)C2([C])[C][C]C1O	CCC1C(C)CCC2C(C)(CCCC(C)C)CCCC12C	21
Conyscabraic acid; 5,6-Didehydro	5,6-Dehydroconyscabraic acid	C20H24O3	312.40900000000005	CC1CC=C2CC3(C(=O)O)C=CC3C2C1(C)CCc1ccoc1	InChIKey=AJNZONLTHSAPKY-UHFFFAOYSA-N	Miscellaneous tricyclic diterpenoids	Constit. of Conyza scabrida	Compositae	Angiosperms (dicotyledons)			C=CC(=C)CCC1(C)C(C)CC=C2CC3(CO)C=CC3C21	CCC(C)CCC1(C)C(C)CCC2CC3(C)CCC3C21	20
Conyscabraic acid; 5,6-Didehydro, 1,4-diepimer	5,6-Dehydroisoconyscabraic acid	C20H24O3	312.40900000000005	CC1CC=C2CC3(C(=O)O)C=CC3C2C1(C)CCc1ccoc1	InChIKey=AJNZONLTHSAPKY-UHFFFAOYSA-N	Miscellaneous tricyclic diterpenoids	Constit. of Conyza scabrida	Compositae	Angiosperms (dicotyledons)			C=CC(=C)CCC1(C)C(C)CC=C2CC3(CO)C=CC3C21	CCC(C)CCC1(C)C(C)CCC2CC3(C)CCC3C21	20
Conyscabraic acid; 5α-Hydroxy	5α-Hydroxyconyscabraic acid	C20H26O4	330.4240000000001	CC1CCC2(O)CC3(C(=O)O)C=CC3C2C1(C)CCc1ccoc1	InChIKey=BYBVUYYTGVEFGX-UHFFFAOYSA-N	Miscellaneous tricyclic diterpenoids	Constit. of Conyza scabrida	Compositae	Angiosperms (dicotyledons)			C=CC(=C)CCC1(C)C(C)CCC2(O)CC3(CO)C=CC3C21	CCC(C)CCC1(C)C(C)CCC2CC3(C)CCC3C21	20
Conyscabraic acid; 5α-Hydroxy, 1,4-diepimer	5α-Hydroxyisoconyscabraic acid	C20H26O4	330.4240000000001	CC1CCC2(O)CC3(C(=O)O)C=CC3C2C1(C)CCc1ccoc1	InChIKey=BYBVUYYTGVEFGX-UHFFFAOYSA-N	Miscellaneous tricyclic diterpenoids	Constit. of Conyza scabrida	Compositae	Angiosperms (dicotyledons)			C=CC(=C)CCC1(C)C(C)CCC2(O)CC3(CO)C=CC3C21	CCC(C)CCC1(C)C(C)CCC2CC3(C)CCC3C21	20
Conyzaleucolide A	1,20-Epoxy-1,3(20),6,10,14-phytapentaen-18,8-olide	C20H3O3	291.24100000000004	[C]C([C])=[C][C][C]C1=[C][C][C](/C([C])=[C]/[C][C]c2ccoc2)OC1=O	InChIKey=HERRARRWFUSVSA-FRKPEAEDSA-N	Phytane diterpenoids	Constit. of Conyza hypoleuca	Compositae	Angiosperms (dicotyledons)			[C]C([C])=[C][C][C]C(CO)CCC(O)/C([C])=[C]/CCC(=C)C=C	CCC(C)CCCC(C)CCCC(C)CCCC(C)C	20
Conyzaleucolide B	2,6,10,14-Phytatetraene-18,8:20,1-diolide	C20O4	304.216	[C]C([C])=[C][C][C]C1=[C][C][C](/C([C])=[C]\[C][C]C2=[C][C]OC2=O)OC1=O	InChIKey=PRLXHEUKWIVTBJ-CHHVJCJISA-N	Phytane diterpenoids	Constit. of Conyza hypoleuca	Compositae	Angiosperms (dicotyledons)			[C]C([C])=[C][C][C]C(CO)CCC(O)/C([C])=[C]\[C][C]C(=[C]C)CO	CCC(C)CCCC(C)CCCC(C)CCCC(C)C	20
Conyzanol A		C22H36O7	412.5230000000001	C=C1CCC2C(C)(C(=O)O)CCCC2(C)C1CCC1(O)C(OC)OC(OC)C1O	InChIKey=ZVVJVAKXIGRPRA-UHFFFAOYSA-N	Labdane diterpenoids	Constit. of Conyza stricta	Compositae	Angiosperms (dicotyledons)			C=C1CCC2C(C)(CO)CCCC2(C)C1CCC(O)(CO)C(O)CO	CCC(C)CCC1C(C)CCC2C(C)(C)CCCC12C	20
Conyzanol A; 16-Epimer	Conyzanol B	C22H36O7	412.5230000000001	C=C1CCC2C(C)(C(=O)O)CCCC2(C)C1CCC1(O)C(OC)OC(OC)C1O	InChIKey=ZVVJVAKXIGRPRA-UHFFFAOYSA-N	Labdane diterpenoids	Costit. of Conyza stricta	Compositae	Angiosperms (dicotyledons)			C=C1CCC2C(C)(CO)CCCC2(C)C1CCC(O)(CO)C(O)CO	CCC(C)CCC1C(C)CCC2C(C)(C)CCCC12C	20
Coralloidolide D		C20H26O6	362.4220000000001	C=C(C)C1CCC2(O)C(=O)OC3CC(C)(CC(=O)/C=C(\C)C(=O)C1)OC32	InChIKey=FPMOPBCTUVNARK-KPKJPENVSA-N	Cembrane diterpenoids	Constit. of Alcyonium coralloides	Octocorals	Anthozoans/Cndiarians			C=C(C)C1CCC(O)(CO)C(O)C(O)CC(C)(O)CC(O)/C=C(\C)C(O)C1	CC1CCCC(C)CCC(C(C)C)CCC(C)CCC1	20
Coralloidolide E		C20H24O5	344.4070000000001	C=C(C)C1CCC23OC2C(C/C(C)=C/C(=O)/C=C(\C)C(=O)C1)OC3=O	InChIKey=RXASCVGYICBJCX-QYFNTBEASA-N	Cembrane diterpenoids	Constit. of Alcyonium coralloides	Octocorals	Anthozoans/Cndiarians			C=C(C)C1CCC(CO)C(O)CC/C(C)=C/C(O)/C=C(\C)C(O)C1	CC1CCCC(C)CCC(C(C)C)CCC(C)CCC1	20
Coralloidolide F		C20H24O5	344.4070000000001	C=C(C)C1CCC23OC2C(C/C(C)=C/C2(O)C=C(C)C(=O)C12)OC3=O	InChIKey=XCSMOAULMOLHGO-DHZHZOJOSA-N	Miscellaneous rearranged cembrane diterpenoids	Isol. from the coral Alcyonium coralloides	Octocorals	Anthozoans/Cndiarians			C=C(C)C1CCC(CO)C(O)CC/C(C)=C/C2(O)C=C(C)C(O)C12	CC1CCCC(C)CC2CC(C)CC2C(C(C)C)CC1	20
Corallolide A		C20H24O6	360.40600000000006	C=C(C)C1CCC2=CC(OC2=O)C2=C(C)CC(O)(C2=O)C(C)C(=O)C1O	InChIKey=GKEGOVYUUJYBLP-UHFFFAOYSA-N	Miscellaneous rearranged cembrane diterpenoids	Constit. of Pseudopterogorgia bipinnata	Octocorals	Anthozoans/Cndiarians			C=C(C)C1CCC(CO)=CCC2=C(C)CC(O)(C2O)C(C)C(O)C1O	CC1CCC(C(C)C)CCC(C)C2CC(C)C(CC1)C2	20
Corallolide A; 2-Ketone, 3R-alcohol	Corallolide B	C20H24O6	360.40600000000006	C=C(C)C1CCC2=CC(OC2=O)C2=C(C)CC(O)(C2=O)C(C)C(O)C1=O	InChIKey=HGTZSYRRZZRPDD-UHFFFAOYSA-N	Miscellaneous rearranged cembrane diterpenoids	Constit. of Pseudopterogorgia bipinnata	Octocorals	Anthozoans/Cndiarians			C=C(C)C1CCC(CO)=CCC2=C(C)CC(O)(C2O)C(C)C(O)C1O	CC1CCC(C(C)C)CCC(C)C2CC(C)C(CC1)C2	20
Cordifolide A		C28H38O12S	598.6670000000001	CC12CC(c3ccoc3)OC(=O)C1CC1OC(=O)C3(O)C(SCCOC4OC(CO)C(O)C(O)C4O)CCC2C13C	InChIKey=VLSGMHUNRVEKPV-UHFFFAOYSA-N	Clerodane diterpenoids	Constit. of Tinospora cordifolia	Menispermaceae	Angiosperms (dicotyledons)			C=CC(=C)C(O)CC1(C)C(CO)CCC2(C)C1CCC(O)C2(O)CO	CCC(C)CCC1(C)C(C)CCC2(C)C(C)CCCC12	20
Corfusphaeroxide		C20H34O2	306.49000000000007	CC1=CC2C3CCC(C(C)C)C3(C)CCC2(C)C(OO)CC1	InChIKey=QTPLQKSQSCHRMV-UHFFFAOYNA-N	Miscellaneous tricyclic diterpenoids	Constit. of Sphaerococcus coronopifolius	Rhodophytes (red algae)	Rhodophyta (red algae)			CC1=CC2C3CCC(C(C)C)C3(C)CCC2(C)C(O)CC1	CC1CCCC2(C)CCC3(C)C(C(C)C)CCC3C2C1	20
Cornutin L		C20H24O5	344.4070000000002	CC12C3CC4(C)C(O)(c5ccoc5)C(=O)C4(C)C1CCCC2C(=O)O3	InChIKey=BLFRLEBVHZYGJQ-UHFFFAOYSA-N	Clerodane diterpenoids	Constit. of Cornutia grandifolia var. intermedia	Lamiaceae	Angiosperms (dicotyledons)			C=CC(=C)C1(O)C(O)C2(C)C3CCCC(CO)C3(C)C(O)CC12C	CCC(C)C1CC2(C)C3CCCC(C)C3(C)CCC12C	20
Coronarin B	11,15-Epidioxy-15-hydroxy-8(17),12-labdadien-16-al	C20H30O4	334.4560000000001	C=C1CCC2C(C)(C)CCCC2(C)C1C1C=C(C=O)CC(O)OO1	InChIKey=FTQNGEYQJGYGFY-UHFFFAOYSA-N	Labdane diterpenoids	Constit. of Hedychium coronarium, Zingiber ottensii, Aframomum latifolia and Aframomum sceptrum	Zingiberaceae	Angiosperms (monocotyledons)			C=C1CCC2C(C)(C)CCCC2(C)C1C(O)C=C(CO)CCO	CCC(C)CCC1C(C)CCC2C(C)(C)CCCC12C	20
Coronarin B; 7β-Hydroxy	11,15-Epidioxy-7,15-dihydroxy-8(17),12-labdadien-16-al, 7β-Hydroxycoronarin B	C20H30O5	350.4550000000001	C=C1C(O)CC2C(C)(C)CCCC2(C)C1C1C=C(C=O)CC(O)OO1	InChIKey=FTAJAXWRGBRFCV-UHFFFAOYSA-N	Labdane diterpenoids	Constit. of Hedychium coronarium	Zingiberaceae	Angiosperms (monocotyledons)			C=C1C(O)CC2C(C)(C)CCCC2(C)C1C(O)C=C(CO)CCO	CCC(C)CCC1C(C)CCC2C(C)(C)CCCC12C	20
Coronarin F		C30H48O3	456.7110000000003	C=C1CCC2C(C)(C)CCCC2(C)C1CCC1CC(OC2CC3CCC2(C)C3(C)C)OC1=O	InChIKey=NVXZTFOIBLZABD-UHFFFAOYSA-N	Camphane monoterpenoids	Constit. of Hedychium coronarium	Zingiberaceae	Angiosperms (monocotyledons)			C=C1CCC2C(C)(C)CCCC2(C)C1CCC(CO)CCO	CCC(C)CCC1C(C)CCC2C(C)(C)CCCC12C	20
Coronarin F		C30H48O3	456.7110000000003	C=C1CCC2C(C)(C)CCCC2(C)C1CCC1CC(OC2CC3CCC2(C)C3(C)C)OC1=O	InChIKey=NVXZTFOIBLZABD-UHFFFAOYSA-N	Labdane diterpenoids	Constit. of Hedychium coronarium	Zingiberaceae	Angiosperms (monocotyledons)			C=C1CCC2C(C)(C)CCCC2(C)C1CCC(CO)CCO	CCC(C)CCC1C(C)CCC2C(C)(C)CCCC12C	20
Coronone		C20H33BrO2	385.38600000000014	CC(=O)C1C(O)CC(Br)C2(C)CCC3(C)C(C(C)C)CCC3C12	InChIKey=QWBOKBWTXUULSX-UHFFFAOYNA-N	Modified dolastane diterpenoids	Constit. of Sphaerococcus coronopifolius	Rhodophytes (red algae)	Rhodophyta (red algae)			CC(C)C1CCC2C3C(C(C)O)C(O)CC(O)C3(C)CCC12C	CCC1CCCC2(C)CCC3(C)C(C(C)C)CCC3C12	20
Coronopifoliol		C20H33BrO2	385.38600000000014	CC(C)C1CC2C(O)CC13CCC1(C)C(Br)CCC(C)(O)C1C23	InChIKey=QYWKYBMMQNPDJT-UHFFFAOYNA-N	Sphaerane diterpenoids	Constit. of Sphaerococcus coronopifolius	Rhodophytes (red algae)	Rhodophyta (red algae)			CC(C)C1CC2C(O)CC13CCC1(C)C(O)CCC(C)(O)C1C23	CC(C)C1CC2CCC13CCC1(C)CCCC(C)C1C23	20
Corymbivillosol		C43H68O6	681.0110000000002	CC1=CCC2C(C)(C)C(O)CCC2(C)C1CC/C(C)=C\COC(=O)CC(=O)OC1CCC2(C)C(CC/C(C)=C\CO)C(C)=CCC2C1(C)C	InChIKey=ZKPYMRHDNIJTEO-TWHPYYNWSA-N	Labdane diterpenoids	Constit. of Corymbium villosum	Compositae	Angiosperms (dicotyledons)			CC1=CCC2C(C)(C)C(O)CCC2(C)C1CC/C(C)=C\CO	CCC(C)CCC1C(C)CCC2C(C)(C)CCCC12C	20
Corymbivillosol; 3-Ac		C45H70O7	723.048	CC(=O)OC1CCC2(C)C(CC/C(C)=C\COC(=O)CC(=O)OC3CCC4(C)C(CC/C(C)=C\CO)C(C)=CCC4C3(C)C)C(C)=CCC2C1(C)C	InChIKey=SUSJWMBKQDLIRU-TVUQKFFQSA-N	Labdane diterpenoids	From Corymbium villosum	Compositae	Angiosperms (dicotyledons)			CC1=CCC2C(C)(C)C(O)CCC2(C)C1CC/C(C)=C\CO	CCC(C)CCC1C(C)CCC2C(C)(C)CCCC12C	20
Cotylenin A		C33H50O11	622.7520000000002	COCC1OC(OC2C3=C(C(C)C)CCC3(C)/C=C3\C(CCC3(O)COC)C(C)C2O)C(O)C2OC3OC12OC3(C)C1CO1	InChIKey=SMQRKTIIIYTOTN-UDWIEESQSA-N	Fusicoccane diterpenoids	Isol. from Cladosporium sp.	Ascomycetes	Fungi		Plant growth regulator; stimulates seed germination. Shows leukaemia cell differentiation inducing activity	CC(C)C1=C2C(O)C(O)C(C)C3CCC(O)(CO)/C3=C/C2(C)CC1	CC(C)C1CCC2(C)CC3C(C)CCC3C(C)CCC12	20
Cotylenin B		C33H51ClO11	659.2130000000002	COCC1OC(OC2C3=C(C(C)C)CCC3(C)C=C3C(CCC3(O)COC)C(C)C2O)C(O)C2OC3OC12OC3(C)C(O)CCl	InChIKey=OQIDAXFFANCGIE-UDWIEESQSA-N	Fusicoccane diterpenoids	Isol. from Cladosporium sp.	Ascomycetes	Fungi	Plant growth regulator		CC(C)C1=C2C(O)C(O)C(C)C3CCC(O)(CO)C3=CC2(C)CC1	CC(C)C1CCC2(C)CC3C(C)CCC3C(C)CCC12	20
Cotylenin C		C33H52O11	624.7680000000003	COCC1OC(OC2C3=C(C(C)C)CCC3(C)/C=C3\C(CCC3(O)COC)C(C)C2O)C(O)C2OC(O)C(C)(C3CO3)OC12	InChIKey=GKMVHAKFEMQPRE-UDWIEESQSA-N	Fusicoccane diterpenoids	Prod. by Cladosporium sp.	Ascomycetes	Fungi		Plant growth regulator	CC(C)C1=C2C(O)C(O)C(C)C3CCC(O)(CO)/C3=C/C2(C)CC1	CC(C)C1CCC2(C)CC3C(C)CCC3C(C)CCC12	20
Cotylenin D		C33H52O12	640.7670000000003	COCC1OC(OC2C3=C(C(C)C)CCC3(C)C=C3C(CCC3(O)COC)C(C)C2O)C(O)C2OC3OC12OC3(C)C(O)CO	InChIKey=RALIZQAHHNYTGE-UDWIEESQSA-N	Fusicoccane diterpenoids	Isol. from Cladosporium sp.	Ascomycetes	Fungi	Plant growth regulator		CC(C)C1=C2C(O)C(O)C(C)C3CCC(O)(CO)C3=CC2(C)CC1	CC(C)C1CCC2(C)CC3C(C)CCC3C(C)CCC12	20
Cotylenin E		C28H46O9	526.6670000000003	COCC1OC(OC2C3=C(C(C)C)CCC3(C)/C=C3\C(CCC3(O)COC)C(C)C2O)C(O)C(O)C1O	InChIKey=RKKOWPCLZDJWFK-WOJGMQOQSA-N	Fusicoccane diterpenoids	Prod. by a Cladosporium sp.	Ascomycetes	Fungi		Plant growth regulator	CC(C)C1=C2C(O)C(O)C(C)C3CCC(O)(CO)/C3=C/C2(C)CC1	CC(C)C1CCC2(C)CC3C(C)CCC3C(C)CCC12	20
Cotylenin E; 6'-O-De-Me	Cotylenin J	C27H44O9	512.6400000000001	COCC1(O)CCC2/C1=C\C1(C)CCC(C(C)C)=C1C(OC1OC(CO)C(O)C(O)C1O)C(O)C2C	InChIKey=VFYNXQPCGNPCRE-LICLKQGHSA-N	Fusicoccane diterpenoids	Semisynthetic				Plant growth regulator	CC(C)C1=C2C(O)C(O)C(C)C3CCC(O)(CO)/C3=C/C2(C)CC1	CC(C)C1CCC2(C)CC3C(C)CCC3C(C)CCC12	20
Cotylenin E; 4'-O-(1,1-Dimethyl-2-propenyl)	Cotylenin I	C33H54O9	594.7860000000006	C=CC(C)(C)OC1C(COC)OC(OC2C3=C(C(C)C)CCC3(C)/C=C3\C(CCC3(O)COC)C(C)C2O)C(O)C1O	InChIKey=JZSKJCNUGKYAHX-PXLXIMEGSA-N	Fusicoccane diterpenoids	Prod. by a Cladosporium sp.	Ascomycetes	Fungi		Plant growth regulator	CC(C)C1=C2C(O)C(O)C(C)C3CCC(O)(CO)/C3=C/C2(C)CC1	CC(C)C1CCC2(C)CC3C(C)CCC3C(C)CCC12	20
Cotylenin E; 3-Epimer, 3-Me ether	Dongtingnoid B	C29H48O9	540.6940000000004	COCC1OC(OC2C3=C(C(C)C)CCC3(C)/C=C3\C(CCC3(COC)OC)C(C)C2O)C(O)C(O)C1O	InChIKey=ULJZFXCFIJSTRL-XDHOZWIPNA-N	Fusicoccane diterpenoids	Metab. of Penicillium sp. DT10	Ascomycetes	Fungi			CC(C)C1=C2C(O)C(O)C(C)C3CCC(O)(CO)/C3=C/C2(C)CC1	CC(C)C1CCC2(C)CC3C(C)CCC3C(C)CCC12	20
Cotylenin E; 3'-Ketone	Cotylenin H	C28H44O9	524.6510000000003	COCC1OC(OC2C3=C(C(C)C)CCC3(C)/C=C3\C(CCC3(O)COC)C(C)C2O)C(O)C(=O)C1O	InChIKey=HNISEYOGFZJTTE-WOJGMQOQSA-N	Fusicoccane diterpenoids	Prod. by Cladosporium spp.	Ascomycetes	Fungi		Plant growth regulator	CC(C)C1=C2C(O)C(O)C(C)C3CCC(O)(CO)/C3=C/C2(C)CC1	CC(C)C1CCC2(C)CC3C(C)CCC3C(C)CCC12	20
Cotylenin E; 3-Me ether	Dongtingnoid A	C29H48O9	540.6940000000004	COCC1OC(OC2C3=C(C(C)C)CCC3(C)/C=C3\C(CCC3(COC)OC)C(C)C2O)C(O)C(O)C1O	InChIKey=ULJZFXCFIJSTRL-XDHOZWIPNA-N	Fusicoccane diterpenoids	Metab. of Penicillium sp. DT10	Ascomycetes	Fungi			CC(C)C1=C2C(O)C(O)C(C)C3CCC(O)(CO)/C3=C/C2(C)CC1	CC(C)C1CCC2(C)CC3C(C)CCC3C(C)CCC12	20
Cotylenin F		C33H54O11	626.7840000000001	COCC1OC(OC2C3=C(C(C)C)CCC3(C)/C=C3\C(CCC3(O)COC)C(C)C2O)C(O)C(O)C1OC(C)(CO)C1CO1	InChIKey=ZLOOJZZIGCIITD-CIAFOILYSA-N	Fusicoccane diterpenoids	Isol. from cultures of Cladosporium spp.	Ascomycetes	Fungi	Plant growth regulator		CC(C)C1=C2C(O)C(O)C(C)C3CCC(O)(CO)/C3=C/C2(C)CC1	CC(C)C1CCC2(C)CC3C(C)CCC3C(C)CCC12	20
Cotylenin G		C33H54O11	626.7840000000003	COCC1OC(OC2C3=C(C(C)C)CCC3(C)/C=C3\C(CCC3(O)COC)C(C)C2O)C(O)C2OCC(O)C(C)(CO)OC12	InChIKey=PIBBQDGAKBHZCF-CIAFOILYSA-N	Fusicoccane diterpenoids	Isol. from cultures of Cladosporium spp.	Ascomycetes	Fungi	Plant growth regulator		CC(C)C1=C2C(O)C(O)C(C)C3CCC(O)(CO)/C3=C/C2(C)CC1	CC(C)C1CCC2(C)CC3C(C)CCC3C(C)CCC12	20
Coumarylditerpene B		C29H44O3	440.6680000000001	CC/C(C)=C/CCC(C)CCCC(C)CCC(Oc1cccc2ccc(=O)oc12)C(C)C	InChIKey=PAPSKZWASMXLSX-SSDVNMTONA-N	8-Oxygenated coumarins	Constit. of the roots of Aegle marmelos	Rutaceae	Angiosperms (dicotyledons)			CC/C(C)=C/CCC(C)CCCC(C)CCC(O)C(C)C	CCC(C)CCCC(C)CCCC(C)CCCC(C)C	20
Coumarylditerpene B		C29H44O3	440.6680000000001	CC/C(C)=C/CCC(C)CCCC(C)CCC(Oc1cccc2ccc(=O)oc12)C(C)C	InChIKey=PAPSKZWASMXLSX-SSDVNMTONA-N	Phytane diterpenoids	Constit. of the roots of Aegle marmelos	Rutaceae	Angiosperms (dicotyledons)			CC/C(C)=C/CCC(C)CCCC(C)CCC(O)C(C)C	CCC(C)CCCC(C)CCCC(C)CCCC(C)C	20
Coumarylditerpene B; 3',4'-Didehydro(E-)	Coumarylditerpene A	C29H42O3	438.65200000000016	CC/C(C)=C/CCC(C)CCC/C(C)=C/CC(Oc1cccc2ccc(=O)oc12)C(C)C	InChIKey=GTVMREZSCFWTRI-MGZHUYFUNA-N	8-Oxygenated coumarins	Constit. of the roots of Aegle marmelos	Rutaceae	Angiosperms (dicotyledons)			CC/C(C)=C/CCC(C)CCC/C(C)=C/CC(O)C(C)C	CCC(C)CCCC(C)CCCC(C)CCCC(C)C	20
Coumarylditerpene B; 3',4'-Didehydro(E-)	Coumarylditerpene A	C29H42O3	438.65200000000016	CC/C(C)=C/CCC(C)CCC/C(C)=C/CC(Oc1cccc2ccc(=O)oc12)C(C)C	InChIKey=GTVMREZSCFWTRI-MGZHUYFUNA-N	Phytane diterpenoids	Constit. of the roots of Aegle marmelos	Rutaceae	Angiosperms (dicotyledons)			CC/C(C)=C/CCC(C)CCC/C(C)=C/CC(O)C(C)C	CCC(C)CCCC(C)CCCC(C)CCCC(C)C	20
Covilanone		C20H36O4	340.50400000000013	CC(=O)C1(CCC(C)CCO)C(O)CC2C(C)(C)C(O)CCC21C	InChIKey=HUAZTTPKCIIDCX-UHFFFAOYSA-N	Rearranged labdane diterpenoids	Constit. of Halimium viscosum	Cistaceae	Angiosperms (dicotyledons)			CC(CCO)CCC1(C(C)O)C(O)CC2C(C)(C)C(O)CCC21C	CCC(C)CCC1(CC)CCC2C(C)(C)CCCC21C	20
Cracroson C		C19H19NO4	325.36400000000003	CC1C=C2NC(=O)C3=C2C(CCC3)C12CC(c1ccoc1)OC2=O	InChIKey=GQOKOGANWOGIEK-UHFFFAOYNA-N	Halimane diterpenoids	Constit. of Croton crassifolius	Euphorbiaceae	Angiosperms (dicotyledons)			C=CC(=C)C(O)CC1(CO)C(C)C=C(O)C2=C(CO)CCCC21	CCC(C)CCC1(C)C(C)CCC2C(C)CCCC21	19
Cracroson D		C21H26O6	374.4330000000002	COC(=O)C1(C)CC(=O)C2C3OC=CC34C(=O)CC3(C)C(C)CCC1(O)C234	InChIKey=XSIQUHMZDNACLQ-UHFFFAOYNA-N	Nor-, seco- and abeoclerodane diterpenoids	Constit. of Croton crassifolius	Euphorbiaceae	Angiosperms (dicotyledons)			CC1CCC2(O)C(C)(CO)CC(O)C3C(O)C4(CCO)C(O)CC1(C)C342	CCC12CCC3(C)C(C)CCC4C(C)(C)CCC(C1)C423	20
Crassalone A		C20H32O2	304.47400000000005	C=C1CC/C(C(C)C)=C\C(C(=C)C)C(=O)CC(C)CCC1O	InChIKey=REFJEYFBFSQPJB-SFQUDFHCNA-N	Miscellaneous rearranged cembrane diterpenoids	Constit. of Sinularia crassa	Octocorals	Anthozoans/Cndiarians			C=C1CC/C(C(C)C)=C\C(C(=C)C)C(O)CC(C)CCC1O	CC1CCCC(C)CCC(C(C)C)CC(C(C)C)CC1	20
Crassin A		C17H20O4	288.3430000000001	CC1CC2C(=O)CCCC2C12CC(c1ccoc1)OC2=O	InChIKey=CMRBMNIXEVHKJV-UHFFFAOYNA-N	Nor-, seco- and abeoclerodane diterpenoids	Constit. of Croton crassifolius	Euphorbiaceae	Angiosperms (dicotyledons)			C=CC(=C)C(O)CC1(CO)C(C)CC2C(O)CCCC21	CCC(C)CCC1(C)C(C)CC2CCCCC21	17
Crassin A; 5,10-Diepimer	Crassin B	C17H20O4	288.3430000000001	CC1CC2C(=O)CCCC2C12CC(c1ccoc1)OC2=O	InChIKey=CMRBMNIXEVHKJV-UHFFFAOYNA-N	Nor-, seco- and abeoclerodane diterpenoids	Constit. of Croton crassifolius	Euphorbiaceae	Angiosperms (dicotyledons)			C=CC(=C)C(O)CC1(CO)C(C)CC2C(O)CCCC21	CCC(C)CCC1(C)C(C)CC2CCCCC21	17
Crassin C		C21H24O6	372.41700000000014	COC(=O)C1(C)C=C(C(=O)O)C2=C1CCC(C)C2(C)CC(=O)c1ccoc1	InChIKey=BKGQPDWLBKDEQC-UHFFFAOYNA-N	Halimane diterpenoids	Constit. of Croton crassifolius	Euphorbiaceae	Angiosperms (dicotyledons)			C=CC(=C)C(O)CC1(C)C2=C(CCC1C)C(C)(CO)C=C2CO	CCC(C)CCC1(C)C(C)CCC2C1C(C)CC2(C)C	20
Crassin D		C20H20O5	340.37500000000006	CC1CC2OC(=O)C3(C)CC(=O)C4=C(C1(C)C=C4c1ccoc1)C23O	InChIKey=YRFKBMCZKMPOFE-UHFFFAOYNA-N	Halimane diterpenoids	Constit. of Croton crassifolius	Euphorbiaceae	Angiosperms (dicotyledons)			C=CC(=C)C1=CC2(C)C3=C1C(O)CC(C)(CO)C3(O)CCC2C	CCC(C)C1CC2(C)C(C)CCC3C2C1CCC3(C)C	20
Crassin E		C19H20O3	296.36600000000004	CC1=CC(=O)C=C2C13CCC(C)C2(C)C=C(c1ccoc1)O3	InChIKey=BZHZKCYKMPNOKE-UHFFFAOYNA-N	Nor-, seco- and abeoclerodane diterpenoids	Constit. of Croton crassifolius	Euphorbiaceae	Angiosperms (dicotyledons)			C=CC(=C)C(O)=CC1(C)C2=CC(O)C=C(C)C2(O)CCC1C	CCC(C)CCC1(C)C(C)CCC2C(C)CCCC21	19
Crassumol D		C20H30O4	334.45600000000013	CC1=C2CCC3(C)OC2(OC1)C1C3CCC(C)(O)C2CCC1(C)O2	InChIKey=ZIVQMLNJNMOPMZ-UHFFFAOYNA-N	Miscellaneous rearranged cembrane diterpenoids	Constit. of Lobophytum crassum	Octocorals	Anthozoans/Cndiarians			CC(CO)C1CCC(C)(O)C2CCC(C)(O)C(O)CCC(C)(O)C2C1O	CC1CCCC(C)C2CC(C(C)C)CCC(C)C2CC1	20
Crenulacetal A		C22O4	328.2380000000001	[C]O[C]1O[C](O[C])C2=C1[C]1[C][C]1[C]([C])[C][C]([O])[C]2[C]([C])[C][C][C]=C([C])[C]	InChIKey=DATTZPFKKNYKHD-UHFFFAOYSA-N	Nor-, seco- and cycloxenicane diterpenoids	Constit. of Dictyota dichotoma	Phaeophytes (brown algae)	Chromista (Stramenopiles)			[C][C]1[C][C]([O])[C]([C]([C])[C][C][C]=C([C])[C])C(CO)C(CO)[C]2[C][C]12	CC(C)CCCC(C)C1CCC(C)C2CC2C(C)C1C	20
Crenulacetal A; 18,19-Di-de-Me, 4-Ac, stereoisomer	Crenuladial	C22O5	344.2370000000001	[C][C]1[C][C](OC([C])=O)[C]([C]([C])[C][C][C]=C([C])[C])C2=C([C]([O])O[C]2[O])[C]2[C][C]12	InChIKey=IJCISQPPHNICOM-UHFFFAOYSA-N	Nor-, seco- and cycloxenicane diterpenoids	Metab. of Dilophus ligulatus	Phaeophytes (brown algae)	Chromista (Stramenopiles)		Shows antibacterial activity	[C][C]1[C]C(O)[C]([C]([C])[C][C][C]=C([C])[C])C(CO)C(CO)[C]2[C][C]12	CC(C)CCCC(C)C1CCC(C)C2CC2C(C)C1C	20
Crenulacetal A; 18,19-Diepimer, 4-Ac	Crenulacetal C	C24O5	368.2590000000002	[C]O[C]1O[C](O[C])C2=C1[C]1[C][C]1[C]([C])[C][C](OC([C])=O)[C]2[C]([C])[C][C][C]=C([C])[C]	InChIKey=FIIDPPXHLGJPTN-UHFFFAOYSA-N	Nor-, seco- and cycloxenicane diterpenoids	From Dictyota dichotoma	Phaeophytes (brown algae)	Chromista (Stramenopiles)			[C][C]1[C]C(O)[C]([C]([C])[C][C][C]=C([C])[C])C(CO)C(CO)[C]2[C][C]12	CC(C)CCCC(C)C1CCC(C)C2CC2C(C)C1C	20
Crenulacetal A; 19-Epimer	Crenulacetal B	C22O4	328.2380000000001	[C]O[C]1O[C](O[C])C2=C1[C]1[C][C]1[C]([C])[C][C]([O])[C]2[C]([C])[C][C][C]=C([C])[C]	InChIKey=DATTZPFKKNYKHD-UHFFFAOYSA-N	Nor-, seco- and cycloxenicane diterpenoids	From Dictyota dichotoma	Phaeophytes (brown algae)	Chromista (Stramenopiles)			[C][C]1[C][C]([O])[C]([C]([C])[C][C][C]=C([C])[C])C(CO)C(CO)[C]2[C][C]12	CC(C)CCCC(C)C1CCC(C)C2CC2C(C)C1C	20
Crenulacetal A; 18-Epimer, 4-Ac	Crenulacetal D	C24O5	368.2590000000002	[C]O[C]1O[C](O[C])C2=C1[C]1[C][C]1[C]([C])[C][C](OC([C])=O)[C]2[C]([C])[C][C][C]=C([C])[C]	InChIKey=FIIDPPXHLGJPTN-UHFFFAOYSA-N	Nor-, seco- and cycloxenicane diterpenoids	From Dictyota dichotoma	Phaeophytes (brown algae)	Chromista (Stramenopiles)			[C][C]1[C]C(O)[C]([C]([C])[C][C][C]=C([C])[C])C(CO)C(CO)[C]2[C][C]12	CC(C)CCCC(C)C1CCC(C)C2CC2C(C)C1C	20
Cressanyl ester C		C27H50O4	438.69300000000027	C=CCCCCCC(=O)OC/C=C/C(C)CCCC(C)CCC(O)C(C)(O)CCCC	InChIKey=VDOGVFPRTXVXBJ-SAPNQHFASA-N	Linear homo- and nor- diterpenoids	Constit. of Cressa cretica	Convolvulaceae	Angiosperms (dicotyledons)			CCCCC(C)(O)C(O)CCC(C)CCCC(C)/C=C/CO	CCCCC(C)CCCC(C)CCCC(C)CCC	19
Cressanyl ester D		C27H52O3	424.7100000000002	C=CCCCCCCC(=O)OCCC(C)CCCC(C)CCC(O)C(C)CCCC	InChIKey=AMWJLMJQXSLLDV-UHFFFAOYSA-N	Linear homo- and nor- diterpenoids	Constit. of Cressa cretica	Convolvulaceae	Angiosperms (dicotyledons)			CCCCC(C)C(O)CCC(C)CCCC(C)CCO	CCCCC(C)CCCC(C)CCCC(C)CC	18
Cressanyl ester E		C28H54O3	438.7370000000003	C=CCC(C)CCCC(=O)OCCCC(C)CCCC(C)CCCC(C)(O)CCCC	InChIKey=PBMMFIZISTWYQC-UHFFFAOYSA-N	Linear homo- and nor- diterpenoids	Constit. of Cressa cretica	Convolvulaceae	Angiosperms (dicotyledons)			CCCCC(C)(O)CCCC(C)CCCC(C)CCCO	CCCCC(C)CCCC(C)CCCC(C)CCC	19
Cressanyl ester F		C29H56O3	452.76400000000035	C=CC(C)CCCCC(=O)OCCCCC(C)CCCC(C)CCCC(C)(O)CCCC	InChIKey=MRKFFWIRVTYRCH-UHFFFAOYSA-N	Irregular linear diterpenoids	Constit. of Cressa cretica	Convolvulaceae	Angiosperms (dicotyledons)			CCCCC(C)(O)CCCC(C)CCCC(C)CCCCO	CCCCC(C)CCCC(C)CCCC(C)CCCC	20
Crinipellin A		C20H26O4	330.42400000000004	C=C1C(=O)C2OC23C1CC12CCC(C(C)C)C1(C)C(O)C(=O)C32C	InChIKey=SMSLZJPICPCPGQ-UHFFFAOYSA-N	Neodolabellane diterpenoids	Metab. of Crinipellis stipitaria	Basidiomycetes	Fungi		Highly cytotoxic and antibacterial agent	C=C1C(O)CC2(O)C1CC13CCC(C(C)C)C1(C)C(O)C(O)C23C	CC(C)C1CCC23CC4C(C)CCC4C2(C)CCC13C	20
Crinipellin A; 9-Ac	Acetylcrinipellin A	C22H28O5	372.4610000000001	C=C1C(=O)C2OC23C1CC12CCC(C(C)C)C1(C)C(OC(C)=O)C(=O)C32C	InChIKey=HNWQFVAXBKXIKM-UHFFFAOYSA-N	Neodolabellane diterpenoids	Metab. of Crinipellis stipitaria	Basidiomycetes	Fungi		Highly toxic and antibacterial agent; mainly active against Gram-positive bacteria	C=C1C(O)CC2(O)C1CC13CCC(C(C)C)C1(C)C(O)C(O)C23C	CC(C)C1CCC23CC4C(C)CCC4C2(C)CCC13C	20
Crinipellin A; 4α-Alcohol		C20H28O4	332.44000000000005	C=C1C(O)C2OC23C1CC12CCC(C(C)C)C1(C)C(O)C(=O)C32C	InChIKey=ILPXHKMIZLTLAS-UHFFFAOYSA-N	Neodolabellane diterpenoids	Metab. of Crinipellis sp. 113	Basidiomycetes	Fungi			C=C1C(O)CC2(O)C1CC13CCC(C(C)C)C1(C)C(O)C(O)C23C	CC(C)C1CCC23CC4C(C)CCC4C2(C)CCC13C	20
Crinipellin A; 8-Deoxo, 3β,18-dihydro, 9-ketone	Crinipellin F	C20H28O3	316.4410000000001	CC(C)C1CCC23CC4C(C)C(=O)C5OC54C2(C)CC(=O)C13C	InChIKey=XTHSBZKJZOMAJE-UHFFFAOYNA-N	Neodolabellane diterpenoids	Metab. of a Crinipellis sp.	Basidiomycetes	Fungi		Shows antiinflammatory props.	CC(C)C1CCC23CC4C(C)C(O)CC4(O)C2(C)CC(O)C13C	CC(C)C1CCC23CC4C(C)CCC4C2(C)CCC13C	20
Crinipellin A; 4α,8β-Dialcohol		C20H30O4	334.456	C=C1C(O)C2OC23C1CC12CCC(C(C)C)C1(C)C(O)C(O)C32C	InChIKey=MADWPRPBKSYFMB-UHFFFAOYSA-N	Neodolabellane diterpenoids	Metab. of Crinipellis sp. 113	Basidiomycetes	Fungi			C=C1C(O)CC2(O)C1CC13CCC(C(C)C)C1(C)C(O)C(O)C23C	CC(C)C1CCC23CC4C(C)CCC4C2(C)CCC13C	20
Crinipellin A; 3β,18-Dihydro, 4α-alcohol	Tetrahydrocrinipellin A	C20H30O4	334.4560000000001	CC(C)C1CCC23CC4C(C)C(O)C5OC45C2(C)C(=O)C(O)C13C	InChIKey=PDJDZBDYMZPISD-UHFFFAOYSA-N	Neodolabellane diterpenoids	Metab. of Crinipellis stipitaria	Basidiomycetes	Fungi			CC(C)C1CCC23CC4C(C)C(O)CC4(O)C2(C)C(O)C(O)C13C	CC(C)C1CCC23CC4C(C)CCC4C2(C)CCC13C	20
Crinipellin A; 3,18-Dihydro, 3α-hydroxy, 4α-alcohol	Crinipellin D	C20H30O5	350.4550000000001	CC(C)C1CCC23CC4C(C)(O)C(O)C5OC54C2(C)C(=O)C(O)C13C	InChIKey=PRLSSNLHDXJWNM-UHFFFAOYSA-N	Neodolabellane diterpenoids	Metab. of Crinipellis sp. 113	Basidiomycetes	Fungi			CC(C)C1CCC23CC4C(C)(O)C(O)CC4(O)C2(C)C(O)C(O)C13C	CC(C)C1CCC23CC4C(C)CCC4C2(C)CCC13C	20
Crinipellin A; 3β,18-Dihydro, 9-ketone, 8β-alcohol	Crinipellin E	C20H28O4	332.44000000000005	CC(C)C1CCC23CC4C(C)C(=O)C5OC54C2(C)C(O)C(=O)C13C	InChIKey=QRAOOADPSNNYON-UHFFFAOYNA-N	Neodolabellane diterpenoids	Metab. of a Crinipellis sp.	Basidiomycetes	Fungi		Shows antiinflammatory props.	CC(C)C1CCC23CC4C(C)C(O)CC4(O)C2(C)C(O)C(O)C13C	CC(C)C1CCC23CC4C(C)CCC4C2(C)CCC13C	20
Crinipellin A; 9-Ketone, 4α-alcohol	Crinipellin C	C20H26O4	330.4240000000001	C=C1C(O)C2OC23C1CC12CCC(C(C)C)C1(C)C(=O)C(=O)C32C	InChIKey=ZVWIURNWTXCECX-UHFFFAOYSA-N	Neodolabellane diterpenoids	Metab. of Crinipellis sp. 113	Basidiomycetes	Fungi			C=C1C(O)CC2(O)C1CC13CCC(C(C)C)C1(C)C(O)C(O)C23C	CC(C)C1CCC23CC4C(C)CCC4C2(C)CCC13C	20
Crinipellin A; 9-Ketone, 8β-alcohol	Crinipellin B	C20H26O4	330.42400000000004	C=C1C(=O)C2OC23C1CC12CCC(C(C)C)C1(C)C(=O)C(O)C32C	InChIKey=PBZBBNIYZKWVGM-UHFFFAOYSA-N	Neodolabellane diterpenoids	Metab. of Crinipellis stipitaria	Basidiomycetes	Fungi		Enhances fibrinolysis	C=C1C(O)CC2(O)C1CC13CCC(C(C)C)C1(C)C(O)C(O)C23C	CC(C)C1CCC23CC4C(C)CCC4C2(C)CCC13C	20
Crinipellin A; 9-Ketone, 4α,8β-dialcohol	Dihydrocrinipellin B	C20H28O4	332.44000000000005	C=C1C(O)C2OC23C1CC12CCC(C(C)C)C1(C)C(=O)C(O)C32C	InChIKey=WRVAOIVFDLSROQ-UHFFFAOYSA-N	Neodolabellane diterpenoids	Metab. of Crinipellis stipitaria	Basidiomycetes	Fungi			C=C1C(O)CC2(O)C1CC13CCC(C(C)C)C1(C)C(O)C(O)C23C	CC(C)C1CCC23CC4C(C)CCC4C2(C)CCC13C	20
Crinipellin G		C19H26O3	302.414	C=CC1CCC23CC4C(C)C(=O)C5OC54C2(C)CC(O)C13C	InChIKey=QWIJMFGHPKWGBS-UHFFFAOYNA-N	Neodolabellane diterpenoids	Metab. of a Crinipellis sp.	Basidiomycetes	Fungi		Shows antiinflammatory props.	C=CC1CCC23CC4C(C)C(O)CC4(O)C2(C)CC(O)C13C	CCC1CCC23CC4C(C)CCC4C2(C)CCC13C	19
Crinipellin G; 9-Ketone, 4β-alcohol	Crinipellin H	C19H26O3	302.41400000000004	C=CC1CCC23CC4C(C)C(O)C5OC45C2(C)CC(=O)C13C	InChIKey=ZOKHEXLFWHFDPZ-UHFFFAOYNA-N	Neodolabellane diterpenoids	Metab. of a Crinipellis sp.	Basidiomycetes	Fungi			C=CC1CCC23CC4C(C)C(O)CC4(O)C2(C)CC(O)C13C	CCC1CCC23CC4C(C)CCC4C2(C)CCC13C	19
Cristaxenicin A		C24O7	400.25700000000023	[C]C(=O)O/[C]=C1\[C][C][C]/C([C]=O)=[C]\[C][C]2[C]1[C](OC([C])=O)O[C]=C2C(=O)[C][C]=C([C])[C]	InChIKey=MUXFWFVUPRRJJA-RPSHFMPKSA-N	Xenicane diterpenoids	Constit. of Acanthoprimnoa cristata	Octocorals	Anthozoans/Cndiarians			[C]C([C])=[C]CC(O)C(=CO)[C]1[C]/[C]=C(/CO)[C][C][C]/C(=C\O)[C]1CO	CC(C)CCCC(C)C1CCC(C)CCCC(C)C1C	20
Croblongifolin		C28H30O9	510.53900000000027	COC(=O)C1(O)C(=O)CCC2C34CC(c5ccoc5)OC3OC(OC(=O)c3ccccc3)C21CCC4C	InChIKey=DTMGFHVXUJOJLI-UHFFFAOYSA-N	Clerodane diterpenoids	Constit. of Croton oblongifolius	Euphorbiaceae	Angiosperms (dicotyledons)			C=CC(=C)C(O)CC1(CO)C(C)CCC2(CO)C1CCC(O)C2(O)CO	CCC(C)CCC1(C)C(C)CCC2(C)C(C)CCCC12	20
Crolaevinoid G		C20H24O6	360.40600000000006	CC1(O)C(O)CCC2C1(C)CC(=O)C13C(=O)OC(c4ccoc4)C1C23C	InChIKey=BLQHDGIROHJOQR-UHFFFAOYNA-N	Nor-, seco- and abeoclerodane diterpenoids	Constit. of Croton laevigatus	Euphorbiaceae	Angiosperms (dicotyledons)			C=CC(=C)C(O)C1C2(C)C3CCC(O)C(C)(O)C3(C)CC(O)C12CO	CCC(C)CC1C2(C)CCC3(C)C(C)CCCC3C12C	20
Crolaevinoid G; 4-Me ether	Crolaevinoid H	C21H26O6	374.43300000000005	COC1(C)C(O)CCC2C1(C)CC(=O)C13C(=O)OC(c4ccoc4)C1C23C	InChIKey=NLCPQFJIZZQUNO-UHFFFAOYNA-N	Nor-, seco- and abeoclerodane diterpenoids	Constit. of Croton laevigatus	Euphorbiaceae	Angiosperms (dicotyledons)			C=CC(=C)C(O)C1C2(C)C3CCC(O)C(C)(O)C3(C)CC(O)C12CO	CCC(C)CC1C2(C)CCC3(C)C(C)CCCC3C12C	20
Crotocaudin	ent-15,16-Epoxy-19-nor-4,11,13(16),14-clerodatetraene-18,6α:20,12-diolide	C19H18O5	326.34800000000007	CC1CC2OC(=O)C3=C2C(CCC3)C12C=C(c1ccoc1)OC2=O	InChIKey=JBOYPUMMVUARRA-UHFFFAOYSA-N	Nor-, seco- and abeoclerodane diterpenoids	Minor constit. of Croton caudatus	Euphorbiaceae	Angiosperms (dicotyledons)			C=CC(=C)C(O)=CC1(CO)C(C)CC(O)C2=C(CO)CCCC21	CCC(C)CCC1(C)C(C)CCC2C(C)CCCC21	19
Crotocaudin; 6,10-Diepimer	Isocrotocaudin	C19H18O5	326.34800000000007	CC1CC2OC(=O)C3=C2C(CCC3)C12C=C(c1ccoc1)OC2=O	InChIKey=JBOYPUMMVUARRA-UHFFFAOYSA-N	Nor-, seco- and abeoclerodane diterpenoids	Isol. from Croton caudatus stem bark	Euphorbiaceae	Angiosperms (dicotyledons)			C=CC(=C)C(O)=CC1(CO)C(C)CC(O)C2=C(CO)CCCC21	CCC(C)CCC1(C)C(C)CCC2C(C)CCCC21	19
Crotodichogamoin B	4,6,8(15),12(18),13-Cotofolapentaene-1,9-dione	C20HO2	273.226	[C][C]1[C]c2cc([C])c3c(c2C1=O)C(=[C])[C][C]C(=O)C3=C([C])[C]	InChIKey=YETNQNRGMVBHFT-UHFFFAOYNA-N	Crotofolane diterpenoids	Constit. of Croton dichogamus	Euphorbiaceae	Angiosperms (dicotyledons)			[C]C([C])=C1c2c([C])cc3c(c2C(=[C])[C]CC1O)C(O)C([C])[C]3	CC1CC2CC(C)C3C(C(C)C)CCCC(C)C3C2C1	20
Crotoeurin A		C38H36O10	652.6960000000003	CC1CC2OC(=O)C34C2=C(CCC3C2CCC3=C5C(CC(C)C36CC(c3ccoc3)OC6=O)OC(=O)C524)C12CC(c1ccoc1)OC2=O	InChIKey=QYEXJVGHBUNXHU-UHFFFAOYNA-N	Nor-, seco- and abeoclerodane diterpenoids	Constit. of Croton euryphyllus	Euphorbiaceae	Angiosperms (dicotyledons)			C=CC(=C)C(O)CC1(CO)C2=C(C(O)CC1C)C1(CO)C(CC2)C2CCC3=C(C(O)CC(C)C3(CO)CC(O)C(=C)C=C)C21CO	CCC(C)CCC1(C)C(C)CCC2C1CCC1C3CCC4C(CCC(C)C4(C)CCC(C)CC)C3(C)C21C	38
Crotofolin A	2,6-Dihydroxy-4(14),8(15),12(18)-crotofolatrien-16,9-olide	C20H24O5	344.4070000000001	C=C1CCC2OC(=O)C(C)=C2C2C1C1=C(CC(C)(O)C1=O)CC2(C)O	InChIKey=NASFLAYAXDDGGE-UHFFFAOYSA-N	Crotofolane diterpenoids	Constit. of Croton tiglium and Croton corylifolius	Euphorbiaceae	Angiosperms (dicotyledons)			C=C1CCCC(=C(C)CO)C2C1C1=C(CC(C)(O)C1O)CC2(C)O	CC1CC2CC(C)C3C(C(C)C)CCCC(C)C3C2C1	20
Crotofolin A; 2-Epimer	Crotofolin B	C20H24O5	344.4070000000001	C=C1CCC2OC(=O)C(C)=C2C2C1C1=C(CC(C)(O)C1=O)CC2(C)O	InChIKey=NASFLAYAXDDGGE-UHFFFAOYSA-N	Crotofolane diterpenoids	Constit. of Croton corylifolius	Euphorbiaceae	Angiosperms (dicotyledons)			C=C1CCCC(=C(C)CO)C2C1C1=C(CC(C)(O)C1O)CC2(C)O	CC1CC2CC(C)C3C(C(C)C)CCCC(C)C3C2C1	20
Crotofolin C	4(14),12(18),15-Crotofolatriene-1,9-dione	C20H24O2	296.41	C=C(C)C1C(=O)CCC(=C)C2C3=C(C=C(C)C12)CC(C)C3=O	InChIKey=IFSKJOBQGRCJHO-UHFFFAOYSA-N	Crotofolane diterpenoids	Constit. of Croton corylifolius	Euphorbiaceae	Angiosperms (dicotyledons)			C=C1CCC(O)C(C(=C)C)C2C(C)=CC3=C(C(O)C(C)C3)C12	CC1CC2CC(C)C3C(C(C)C)CCCC(C)C3C2C1	20
Crotofolin E	5,6-Epoxy-9-hydroxy-1-oxo-4(14),8(15),12(18)-crotofolatrien-16,9-olide	C20H22O5	342.3910000000001	C=C1CCC2(O)OC(=O)C(C)=C2C2C1C1=C(CC(C)C1=O)C1OC12C	InChIKey=GALZHQYJPOPISQ-UHFFFAOYSA-N	Crotofolane diterpenoids	Constit. of Croton caracasanus and Croton corylifolius	Euphorbiaceae	Angiosperms (dicotyledons)			C=C1CCC(O)C(=C(C)CO)C2C1C1=C(CC(C)C1O)CC2(C)O	CC1CC2CC(C)C3C(C(C)C)CCCC(C)C3C2C1	20
Crotohaumanoxide		C22H26O5	370.4450000000001	C=C1CCc2occ(C)c2C2C1C13OC1(CC(C)C3OC(C)=O)C1OC21C	InChIKey=XUGOJFTWXOCTSX-UHFFFAOYSA-N	Crotofolane diterpenoids	Constit. of Croton haumanianus	Euphorbiaceae	Angiosperms (dicotyledons)			C=C1CCC(O)C(C(C)=CO)C2C(C)C(O)C3(O)CC(C)C(O)C3C12	CC1CC2CC(C)C3C(C(C)C)CCCC(C)C3C2C1	20
Crotohaumanoxide; 1-De-Ac, 1-ketone	Crotodichogamoin A, 4,14:5,6:9,16-Triepoxy-8,12(18),15-crotofolatrien-1-one	C20H22O4	326.39200000000005	C=C1CCc2occ(C)c2C2C1C13OC1(CC(C)C3=O)C1OC21C	InChIKey=GBVIFZDPOXKVHW-UHFFFAOYNA-N	Crotofolane diterpenoids	Constit. of Croton dichogamus	Euphorbiaceae	Angiosperms (dicotyledons)			C=C1CCC(O)C(C(C)=CO)C2C(C)C(O)C3(O)CC(C)C(O)C3C12	CC1CC2CC(C)C3C(C(C)C)CCCC(C)C3C2C1	20
Crotonkinensin C		C40H62O8	670.9280000000003	CC1(CO)CCCC2(C)C1CC(O)C13CC(CCC21)C(O)(CCC1(O)C(=O)C24CC1CCC2C1(C)CCCC(C)(CO)C1CC4O)C3=O	InChIKey=MSZFIPCTXOXUHG-UHFFFAOYSA-N	Dimeric kaurane diterpenoids	Constit. of Croton tonkinensis	Euphorbiaceae	Angiosperms (dicotyledons)			CC1(CO)CCCC2(C)C1CC(O)C13CC(CCC21)C(O)(CCC1(O)C2CCC4C5(C)CCCC(C)(CO)C5CC(O)C4(C2)C1O)C3O	CC1(C)CCCC2(C)C1CCC13CC(CCC4CC56CCC7C(C)(C)CCCC7(C)C5CCC4C6)C(CCC12)C3	40
Crotonkinensin C; 18,18'-Di-Ac	Crotonkinensin D	C44H66O10	755.002	CC(=O)OCC1(C)CCCC2(C)C1CC(O)C13CC(CCC21)C(O)(CCC1(O)C(=O)C24CC1CCC2C1(C)CCCC(C)(COC(C)=O)C1CC4O)C3=O	InChIKey=LXXUHHVICRZHRO-UHFFFAOYSA-N	Dimeric kaurane diterpenoids	Constit. of Croton tonkinensis	Euphorbiaceae	Angiosperms (dicotyledons)			CC1(CO)CCCC2(C)C1CC(O)C13CC(CCC21)C(O)(CCC1(O)C2CCC4C5(C)CCCC(C)(CO)C5CC(O)C4(C2)C1O)C3O	CC1(C)CCCC2(C)C1CCC13CC(CCC4CC56CCC7C(C)(C)CCCC7(C)C5CCC4C6)C(CCC12)C3	40
Crotoxide A	4,14:5,6:9,16-Triepoxy-8,15-crotofolatrien-1-ol	C20H26O4	330.424	Cc1coc2c1C1C(C(C)CC2)C23OC2(CC(C)C3O)C2OC12C	InChIKey=JWYSIVSPWZLYSL-UHFFFAOYSA-N	Crotofolane diterpenoids	Constit. of Croton dichogamus	Euphorbiaceae	Angiosperms (dicotyledons)			CC(=CO)C1C(O)CCC(C)C2C1C(C)C(O)C1(O)CC(C)C(O)C21	CC1CC2CC(C)C3C(C(C)C)CCCC(C)C3C2C1	20
Crotoxide A; 11,18-Didehydro, 12ξ-hydroxy, 1-Ac	Crotoxide B	C22H26O6	386.44400000000013	C=C1C(O)Cc2occ(C)c2C2C1C13OC1(CC(C)C3OC(C)=O)C1OC21C	InChIKey=KKQUZBLUEPHUAZ-UHFFFAOYSA-N	Crotofolane diterpenoids	Constit. of Croton dichogamus	Euphorbiaceae	Angiosperms (dicotyledons)			C=C1C(O)CC(O)C(C(C)=CO)C2C(C)C(O)C3(O)CC(C)C(O)C3C12	CC1CC2CC(C)C3C(C(C)C)CCCC(C)C3C2C1	20
Crovatin		C21H26O6	374.43300000000016	COC(=O)C1C2CCC3C45CC(c6ccoc6)OC4OC(O2)C13CCC5C	InChIKey=GRJSIUBKDJRQIL-UHFFFAOYNA-N	Clerodane diterpenoids	Constit. of Croton levatii and Croton oblongus	Euphorbiaceae	Angiosperms (dicotyledons)			C=CC(=C)C(O)CC1(CO)C(C)CCC2(CO)C(CO)C(O)CCC12	CCC(C)CCC1(C)C(C)CCC2(C)C(C)CCCC12	20
Crovatin; 8,17-Didehydro	Laevifin C	C21H24O6	372.4170000000001	C=C1CCC23C4OC(CCC2C12CC(c1ccoc1)OC2O4)C3C(=O)OC	InChIKey=JKMVZTZEEDKSCR-UHFFFAOYNA-N	Clerodane diterpenoids	Constit. of Croton oblongus	Euphorbiaceae	Angiosperms (dicotyledons)			C=CC(=C)C(O)CC1(CO)C(=C)CCC2(CO)C(CO)C(O)CCC12	CCC(C)CCC1(C)C(C)CCC2(C)C(C)CCCC12	20
Crovatin; 8,17-Didehydro, 4β-hydroxy	Laevifin D	C21H24O7	388.41600000000017	C=C1CCC23C4OC5OC(c6ccoc6)CC15C2CCC(O4)C3(O)C(=O)OC	InChIKey=UJGCVROSKDHXKA-UHFFFAOYNA-N	Clerodane diterpenoids	Constit. of Croton oblongus	Euphorbiaceae	Angiosperms (dicotyledons)			C=CC(=C)C(O)CC1(CO)C(=C)CCC2(CO)C1CCC(O)C2(O)CO	CCC(C)CCC1(C)C(C)CCC2(C)C(C)CCCC12	20
Cryptoacetalide	Danshenspiroketallactone II	C18H22O3	286.371	CC1COC2(C1)OC(=O)c1c2ccc2c1CCCC2(C)C	InChIKey=HUTQFIYQAWCICW-UHFFFAOYSA-N	Secoabietanes and secofriedoabietane diterpenoids	Constit. of Salvia miltiorrhiza	Lamiaceae	Angiosperms (dicotyledons)			CC(CO)CC(O)c1ccc2c(c1CO)CCCC2(C)C	CC(C)CCC1CCC2C(CCCC2(C)C)C1C	18
Cryptoacetalide	Danshenspiroketallactone II	C18H22O3	286.371	CC1COC2(C1)OC(=O)c1c2ccc2c1CCCC2(C)C	InChIKey=HUTQFIYQAWCICW-UHFFFAOYSA-N	Nor- and homoabietane diterpenoids	Constit. of Salvia miltiorrhiza	Lamiaceae	Angiosperms (dicotyledons)			CC(CO)CC(O)c1ccc2c(c1CO)CCCC2(C)C	CC(C)CCC1CCC2C(CCCC2(C)C)C1C	18
Cryptoacetalide; 13-Epimer	Epidanshenspiroketallactone II, Epicryptoacetalide	C18H22O3	286.371	CC1COC2(C1)OC(=O)c1c2ccc2c1CCCC2(C)C	InChIKey=HUTQFIYQAWCICW-UHFFFAOYSA-N	Secoabietanes and secofriedoabietane diterpenoids	Constit. of Salvia miltiorrhiza	Lamiaceae	Angiosperms (dicotyledons)			CC(CO)CC(O)c1ccc2c(c1CO)CCCC2(C)C	CC(C)CCC1CCC2C(CCCC2(C)C)C1C	18
Cryptoacetalide; 13-Epimer	Epidanshenspiroketallactone II, Epicryptoacetalide	C18H22O3	286.371	CC1COC2(C1)OC(=O)c1c2ccc2c1CCCC2(C)C	InChIKey=HUTQFIYQAWCICW-UHFFFAOYSA-N	Nor- and homoabietane diterpenoids	Constit. of Salvia miltiorrhiza	Lamiaceae	Angiosperms (dicotyledons)			CC(CO)CC(O)c1ccc2c(c1CO)CCCC2(C)C	CC(C)CCC1CCC2C(CCCC2(C)C)C1C	18
Cryptoacetalide; 6-Methyl	6-Methylcryptoacetalide	C19H24O3	300.39799999999997	Cc1cc2c(c3c1C(C)(C)CCC3)C(=O)OC21CC(C)CO1	InChIKey=ZOIFYOGQGNHQEI-UHFFFAOYSA-N	Secoabietanes and secofriedoabietane diterpenoids	Constit. of Salvia aegyptiaca	Lamiaceae	Angiosperms (dicotyledons)			Cc1cc(C(O)CC(C)CO)c(CO)c2c1C(C)(C)CCC2	CC(C)CCC1CC(C)C2C(CCCC2(C)C)C1C	19
Cryptoacetalide; 6-Methyl	6-Methylcryptoacetalide	C19H24O3	300.39799999999997	Cc1cc2c(c3c1C(C)(C)CCC3)C(=O)OC21CC(C)CO1	InChIKey=ZOIFYOGQGNHQEI-UHFFFAOYSA-N	Nor- and homoabietane diterpenoids	Constit. of Salvia aegyptiaca	Lamiaceae	Angiosperms (dicotyledons)			Cc1cc(C(O)CC(C)CO)c(CO)c2c1C(C)(C)CCC2	CC(C)CCC1CC(C)C2C(CCCC2(C)C)C1C	19
Cryptoacetalide; 6-Methyl, 13-epimer	6-Methylepicryptoacetalide	C19H24O3	300.39799999999997	Cc1cc2c(c3c1C(C)(C)CCC3)C(=O)OC21CC(C)CO1	InChIKey=ZOIFYOGQGNHQEI-UHFFFAOYSA-N	Secoabietanes and secofriedoabietane diterpenoids	Constit. of Salvia aegyptiaca	Lamiaceae	Angiosperms (dicotyledons)			Cc1cc(C(O)CC(C)CO)c(CO)c2c1C(C)(C)CCC2	CC(C)CCC1CC(C)C2C(CCCC2(C)C)C1C	19
Cryptoacetalide; 6-Methyl, 13-epimer	6-Methylepicryptoacetalide	C19H24O3	300.39799999999997	Cc1cc2c(c3c1C(C)(C)CCC3)C(=O)OC21CC(C)CO1	InChIKey=ZOIFYOGQGNHQEI-UHFFFAOYSA-N	Nor- and homoabietane diterpenoids	Constit. of Salvia aegyptiaca	Lamiaceae	Angiosperms (dicotyledons)			Cc1cc(C(O)CC(C)CO)c(CO)c2c1C(C)(C)CCC2	CC(C)CCC1CC(C)C2C(CCCC2(C)C)C1C	19
Cryptomanhydride		C30H40O3	448.64700000000016	CC(C)c1ccc(CC2CC3C(C)(C)CCCC3(C)c3c2cc(C(C)C)c(=O)oc3=O)cc1	InChIKey=NQFOSKZIWYOTPI-UHFFFAOYSA-N	p-Menthane monoterpenoids	Constit. of Cryptomeria japonica	Taxodiaceae	Gymnosperms			CC(C)C(=CC1=C(CO)C2(C)CCCC(C)(C)C2CC1Cc1ccc(C(C)C)cc1)CO	CC(C)C(C)CC1C(CC2CCC(C(C)C)CC2)CC2C(C)(C)CCCC2(C)C1C	30
Cryptomanhydride		C30H40O3	448.64700000000016	CC(C)c1ccc(CC2CC3C(C)(C)CCCC3(C)c3c2cc(C(C)C)c(=O)oc3=O)cc1	InChIKey=NQFOSKZIWYOTPI-UHFFFAOYSA-N	Secoabietanes and secofriedoabietane diterpenoids	Constit. of Cryptomeria japonica	Taxodiaceae	Gymnosperms			CC(C)C(=CC1=C(CO)C2(C)CCCC(C)(C)C2CC1Cc1ccc(C(C)C)cc1)CO	CC(C)C(C)CC1C(CC2CCC(C(C)C)CC2)CC2C(C)(C)CCCC2(C)C1C	30
Cryptomelactone A		C16H22O4	278.348	CC1(C)CCC(O)C2(C)C1CC(=O)CC21C=CC(=O)O1	InChIKey=IPELMMVREMPOCE-UHFFFAOYSA-N	Miscellaneous bicyclic diterpenoids	Constit. of Taiwania cryptomerioides	Taxodiaceae	Gymnosperms			CC1(C)CCC(O)C2(C)C(C=CCO)CC(O)CC12	CCCC1CCCC2C(C)(C)CCCC12C	16
Cryptomelactone B		C16H22O4	278.348	CC1(C)C(O)CCC2(C)C1CC(=O)CC21C=CC(=O)O1	InChIKey=DIVBZXYEQJKKOA-UHFFFAOYSA-N	Miscellaneous bicyclic diterpenoids	Constit. of Taiwania cryptomerioides	Taxodiaceae	Gymnosperms			CC1(C)C(O)CCC2(C)C(C=CCO)CC(O)CC12	CCCC1CCCC2C(C)(C)CCCC12C	16
Cryptomeria acetal A		C40H60O6	636.914	C=C1CCC2C(C)(C(=O)O)CCCC2(C)C1CCC(C)CC1OC2c3cc(C(C)C)c(O)c(O)c3C3(C)CCCC(C)(C)C3C2O1	InChIKey=XWJQKJGYCVQLON-UHFFFAOYSA-N	Labdane diterpenoids	Constit. of Cryptomeria japonica	Taxodiaceae	Gymnosperms			C=C1CCC2C(C)(CO)CCCC2(C)C1CCC(C)CCO	CCC(C)CCC1C(C)CCC2C(C)(C)CCCC12C	20
Cryptomeria acetal A		C40H60O6	636.914	C=C1CCC2C(C)(C(=O)O)CCCC2(C)C1CCC(C)CC1OC2c3cc(C(C)C)c(O)c(O)c3C3(C)CCCC(C)(C)C3C2O1	InChIKey=XWJQKJGYCVQLON-UHFFFAOYSA-N	Abietane diterpenoids	Constit. of Cryptomeria japonica	Taxodiaceae	Gymnosperms			C=C1CCC2C(C)(CO)CCCC2(C)C1CCC(C)CCO	CCC(C)CCC1C(C)CCC2C(C)(C)CCCC12C	20
Cryptomeria acetal B		C40H56O5	616.8830000000005	CC(C)c1cc(C2OC3c4cc(C(C)C)c(O)cc4C4(C)CCCC(C)(C)C4C3O2)c(C2(C)CCCC(C)(C)C2C=O)cc1O	InChIKey=MWDFPCUZRNPYPD-UHFFFAOYSA-N	Abietane diterpenoids	Constit. of Cryptomeria japonica	Taxodiaceae	Gymnosperms			CC(C)c1cc(CO)c(C2(C)CCCC(C)(C)C2CO)cc1O	CC(C)C1CCC(C2(C)CCCC(C)(C)C2C)C(C)C1	20
Cryptomeria acetal B		C40H56O5	616.8830000000005	CC(C)c1cc(C2OC3c4cc(C(C)C)c(O)cc4C4(C)CCCC(C)(C)C4C3O2)c(C2(C)CCCC(C)(C)C2C=O)cc1O	InChIKey=MWDFPCUZRNPYPD-UHFFFAOYSA-N	Secoabietanes and secofriedoabietane diterpenoids	Constit. of Cryptomeria japonica	Taxodiaceae	Gymnosperms			CC(C)c1cc(CO)c(C2(C)CCCC(C)(C)C2CO)cc1O	CC(C)C1CCC(C2(C)CCCC(C)(C)C2C)C(C)C1	20
Cryptotrione		C35H48O4	532.7650000000003	CC(=O)CCC(C(C)C)C1C2CCC3(C(=O)C4=C5C(=C(O)C(=O)C(C(C)C)=C53)C3(C)CCCC(C)(C)C3C4)C21	InChIKey=QCLQYCJZNOPFJK-KQXKKDECSA-N	Abietane diterpenoids	Constit. of Cryptomeria japonica	Taxodiaceae	Gymnosperms			CC(O)CCC(C(C)C)C1C2CCC3(C4=C(C(C)C)C(O)C(O)=C5C4=C(CC4C(C)(C)CCCC54C)C3O)C21	CCCCC(C(C)C)C1C2CCC3(CC4CC5C(C)(C)CCCC5(C)C5CCC(C(C)C)C3C45)C21	35
Cubelin		C20O3	288.217	[C]C([C])=[C][C][C]1C([C])=[C][C]=C([C]=O)C1([C])C(=O)/[C]=[C]/C([C])([C])[O]	InChIKey=YXSKMJPPIWBXCW-VAWYXSNFNA-N	Miscellaneous monocyclic diterpenoids	Constit. of Litsea cubeba	Lauraceae	Angiosperms (dicotyledons)			[C]C([C])=[C][C][C]1C([C])=[C][C]=C(CO)C1([C])C(O)/[C]=[C]/C([C])([C])[O]	CC(C)CCCC1(C)C(C)CCC(C)C1CCC(C)C	20
Cubentriol		C20H34O3	322.489	CC1C(O)CC(O)C2(C)C3CCC12CC1(C)CC(O)C(C)(C)C31	InChIKey=HHWKNOVKWCABEV-UHFFFAOYNA-N	Miscellaneous tetracyclic diterpenoids	Metab. of Xylaria cubensis	Ascomycetes	Fungi			CC1C(O)CC(O)C2(C)C3CCC12CC1(C)CC(O)C(C)(C)C31	CC1CCCC2(C)C3CCC12CC1(C)CCC(C)(C)C31	20
Cubitene		C20H32	272.47599999999994	C=C(C)C1C/C=C(/C)CC/C=C(/C)CCC(C(=C)C)C1	InChIKey=CIJBIDDWTJGAAD-GVVZZOSSSA-N	Miscellaneous rearranged cembrane diterpenoids	Constit. of the defence secretion of Cubitermes umbratus	Other insects	Arthropods			C=C(C)C1C/C=C(/C)CC/C=C(/C)CCC(C(=C)C)C1	CC1CCCC(C)CCC(C(C)C)CC(C(C)C)CC1	20
Cubugene		C20H32	272.47599999999994	C/C1=C/CC/C(C)=C/C=C2\CC(CC1)C(C)CC2(C)C	InChIKey=KEXGHFIKKXIZNJ-CRDDMFHWSA-N	Miscellaneous bicyclic diterpenoids	From Kenyan termite soldier, Cubitermes ugandensis	Other insects	Arthropods			C/C1=C/CC/C(C)=C/C=C2\CC(CC1)C(C)CC2(C)C	CC1CCCC(C)CCC2CC(CC1)C(C)CC2(C)C	20
Cumbiasin A		C20H28O4	332.44000000000005	C=C(C)C1C2CC(C)C3CCC(C)C4C(=O)C1(O)C(C)(O)C(=O)C324	InChIKey=MNSYHSSUTWIPGM-UHFFFAOYSA-N	Miscellaneous tetracyclic diterpenoids	Constit. of Pseudopterogorgia elisabethae	Octocorals	Anthozoans/Cndiarians			C=C(C)C1C2CC(C)C3CCC(C)C4C(O)C1(O)C(C)(O)C(O)C324	CC(C)C1C2CC3C(C)CCC4C(C)CC1C43CC2C	20
Cumbiasin A; 2α-Hydroxy	Cumbiasin B	C20H28O5	348.4390000000001	C=C(C)C1C2CC(C)C3CCC(C)C4(O)C(=O)C1(O)C(C)(O)C(=O)C324	InChIKey=NIGDSNLMOHADOK-UHFFFAOYSA-N	Miscellaneous tetracyclic diterpenoids	Constit. of Pseudopterogorgia elisabethae	Octocorals	Anthozoans/Cndiarians			C=C(C)C1C2CC(C)C3CCC(C)C4(O)C(O)C1(O)C(C)(O)C(O)C324	CC(C)C1C2CC3C(C)CCC4C(C)CC1C43CC2C	20
Cumbiasin C		C20H26O5	346.42300000000006	C=C(C)C1C(=O)C2(O)OC3(C)OC24C(C)CCC2C(C)CC1C24C3=O	InChIKey=POWMZEFVJLEORC-UHFFFAOYSA-N	Miscellaneous tricyclic diterpenoids	Constit. of Pseudopterogorgia elisabethae	Octocorals	Anthozoans/Cndiarians			C=C(C)C1C(O)C(O)C2(O)C(C)CCC3C(C)CC1C32C(O)C(C)O	CCCC12C3CCC(C(C)C)C1CC(C)C2CCC3C	20
Cunninghamic acid A		C40H56O4	600.8840000000001	C=CC1(/C=C/C2C(=C)CCC3C(C)(C(=O)O)CCCC23C)CCC=C(/C=C/C2C(=C)CCC3C(C)(C(=O)O)CCCC23C)C1	InChIKey=YYXHOWXUYGQYQE-OSTGZTDHSA-N	Labdane diterpenoids	Constit. of Cunninghamia lanceolata	Taxodiaceae	Gymnosperms			C=CC1(/C=C/C2C(=C)CCC3C(C)(CO)CCCC23C)CCC=C(/C=C/C2C(=C)CCC3C(C)(CO)CCCC23C)C1	CCC1(CCC2C(C)CCC3C(C)(C)CCCC23C)CCCC(CCC2C(C)CCC3C(C)(C)CCCC23C)C1	40
Cunninghamic acid A; 13-Epimer	Cunninghamic acid B	C40H56O4	600.8840000000001	C=CC1(/C=C/C2C(=C)CCC3C(C)(C(=O)O)CCCC23C)CCC=C(/C=C/C2C(=C)CCC3C(C)(C(=O)O)CCCC23C)C1	InChIKey=YYXHOWXUYGQYQE-OSTGZTDHSA-N	Labdane diterpenoids	Constit. of Cunninghamia lanceolata	Taxodiaceae	Gymnosperms			C=CC1(/C=C/C2C(=C)CCC3C(C)(CO)CCCC23C)CCC=C(/C=C/C2C(=C)CCC3C(C)(CO)CCCC23C)C1	CCC1(CCC2C(C)CCC3C(C)(C)CCCC23C)CCCC(CCC2C(C)CCC3C(C)(C)CCCC23C)C1	40
Cupresol		C19H26O4	318.413	CC(C)c1cc2c(cc1O)C1(C)CCCC(C)(C)C1(O)OC2=O	InChIKey=WGTGFHYBNHMAFH-UHFFFAOYSA-N	Secoabietanes and secofriedoabietane diterpenoids	Constit. of Cupressus goveniana	Cupressaceae	Gymnosperms			CC(C)c1cc(CO)c(C2(C)CCCC(C)(C)C2O)cc1O	CC(C)C1CCC(C2(C)CCCC(C)(C)C2)C(C)C1	19
Cupresol; 12-Me ether		C20H28O4	332.44000000000017	COc1cc2c(cc1C(C)C)C(=O)OC1(O)C(C)(C)CCCC21C	InChIKey=MCRAIDDVIKPKMP-UHFFFAOYSA-N	Secoabietanes and secofriedoabietane diterpenoids	Constit. of Podocarpus ferrugineus	Podocarpaceae	Gymnosperms			CC(C)c1cc(CO)c(C2(C)CCCC(C)(C)C2O)cc1O	CC(C)C1CCC(C2(C)CCCC(C)(C)C2)C(C)C1	19
Curcuminol E		C19H30O2	290.447	C=C1CCC2C(C)(C)CCCC2(C)C1CC1=COCC1O	InChIKey=YMGIKCLMZYGXAM-UHFFFAOYSA-N	Rearranged labdane diterpenoids	Constit. of Curcuma wenyujin	Cucurbitaceae	Angiosperms (dicotyledons)			C=C1CCC2C(C)(C)CCCC2(C)C1CC(CO)C(O)CO	CCC(C)CC1C(C)CCC2C(C)(C)CCCC12C	19
Cyanthiwigin AC		C20H30O2	302.4580000000001	CC(C)C1=CC(=O)C2(C)CC(C)C3(C=CC(C)(O)CC3)CC12	InChIKey=HWGBFBRPMVKIFR-UHFFFAOYSA-N	Cyathane diterpenoids	Isol. from Myrmekioderma styx	Axinellida	Demosponges			CC(C)C1=CC(O)C2(C)CC(C)C3(C=CC(C)(O)CC3)CC12	CC1CCC2(CC1)CC1C(C(C)C)CCC1(C)CC2C	20
Cyanthiwigin AD		C20H30O3	318.457	CC(C)C1=CC(=O)C2(C)CCC3(C)CC(C)(C=O)C(O)CC3C12	InChIKey=XPTDUTXVECNVDH-UHFFFAOYSA-N	Cyathane diterpenoids	Isol. from Myrmekioderma styx	Axinellida	Demosponges			CC(C)C1=CC(O)C2(C)CCC3(C)CC(C)(CO)C(O)CC3C12	CC(C)C1CCC2(C)CCC3(C)CC(C)(C)CCC3C12	20
3,12-Cyathadiene		C20H32	272.47600000000006	CC1=CCC2(C)CCC3(C)CCC(C(C)C)=C3C2CC1	InChIKey=HYUVPCPBEOBIGN-UHFFFAOYSA-N	Cyathane diterpenoids	Constit. of Hericium erinaceum (lions mane)	Basidiomycetes	Fungi			CC1=CCC2(C)CCC3(C)CCC(C(C)C)=C3C2CC1	CC1CCC2C3C(C(C)C)CCC3(C)CCC2(C)CC1	20
3(18),12-Cyathadiene		C20	240.21999999999994	[C]C1=[C][C]C2([C])[C][C]C3([C])[C][C]C(=C([C])[C])[C]3[C]2[C][C]1	InChIKey=HAZCABJATZVDGW-UHFFFAOYSA-N	Cyathane diterpenoids	Constit. of Hericium erinaceum (lions mane)	Basidiomycetes	Fungi			[C]C1=[C][C]C2([C])[C][C]C3([C])[C][C]C(=C([C])[C])[C]3[C]2[C][C]1	CC1CCC2C3C(C(C)C)CCC3(C)CCC2(C)CC1	20
12,18-Cyathadiene		C20H32	272.47599999999994	C=C(C)C1CCC2(C)CCC3(C)CC=C(C)CCC3C12	InChIKey=GDJWSIKODOKUMO-UHFFFAOYSA-N	Cyathane diterpenoids	Constit. of the sponge Higginsia sp.	Axinellida	Demosponges			C=C(C)C1CCC2(C)CCC3(C)CC=C(C)CCC3C12	CC1CCC2C3C(C(C)C)CCC3(C)CCC2(C)CC1	20
2,12-Cyathadiene-1,8-diol; (1α,8β,9α)-form	Cyanthiwigin D	C20H32O2	304.4740000000001	CC1=CCC2(C)CC(O)C3(C)C(O)C=C(C(C)C)C3C2CC1	InChIKey=CVOCSQYDXAWTQO-UHFFFAOYSA-N	Cyathane diterpenoids	Constit. of sponge Epipolasis reiswigi and of Myrmekioderma styx	Axinellida	Demosponges			CC1=CCC2(C)CC(O)C3(C)C(O)C=C(C(C)C)C3C2CC1	CC1CCC2C3C(C(C)C)CCC3(C)CCC2(C)CC1	20
2,12-Cyathadiene-1,8-diol; (1α,8β,9α)-form	Cyanthiwigin D	C20H32O2	304.4740000000001	CC1=CCC2(C)CC(O)C3(C)C(O)C=C(C(C)C)C3C2CC1	InChIKey=CVOCSQYDXAWTQO-UHFFFAOYSA-N	Cyathane diterpenoids	Constit. of sponge Epipolasis reiswigi and of Myrmekioderma styx	Suberitida	Demosponges			CC1=CCC2(C)CC(O)C3(C)C(O)C=C(C(C)C)C3C2CC1	CC1CCC2C3C(C(C)C)CCC3(C)CCC2(C)CC1	20
2,12-Cyathadiene-1,8-diol; (1α,8β,9α)-form, Diketone	2,12-Cyathadiene-1,8-dione, Cyanthiwigin B	C20H28O2	300.44200000000006	CC1=CCC2(C)CC(=O)C3(C)C(=O)C=C(C(C)C)C3C2CC1	InChIKey=YMLNTLFXDUFSQM-UHFFFAOYSA-N	Cyathane diterpenoids	Constit. of Epipolasis reiswigi and Myrmekioderma styx	Axinellida	Demosponges			CC1=CCC2(C)CC(O)C3(C)C(O)C=C(C(C)C)C3C2CC1	CC1CCC2C3C(C(C)C)CCC3(C)CCC2(C)CC1	20
2,12-Cyathadiene-1,8-diol; (1α,8β,9α)-form, Diketone	2,12-Cyathadiene-1,8-dione, Cyanthiwigin B	C20H28O2	300.44200000000006	CC1=CCC2(C)CC(=O)C3(C)C(=O)C=C(C(C)C)C3C2CC1	InChIKey=YMLNTLFXDUFSQM-UHFFFAOYSA-N	Cyathane diterpenoids	Constit. of Epipolasis reiswigi and Myrmekioderma styx	Suberitida	Demosponges			CC1=CCC2(C)CC(O)C3(C)C(O)C=C(C(C)C)C3C2CC1	CC1CCC2C3C(C(C)C)CCC3(C)CCC2(C)CC1	20
2,12-Cyathadiene-1,8-diol; (1α,8β,9α)-form, 12β,13β-Epoxide	12,13-Epoxy-2-cyathene-1,8-diol, Cyanthiwigin J	C20H32O3	320.47300000000007	CC(C)C1=CC(O)C2(C)C(O)CC3(C)CC4OC4(C)CCC3C12	InChIKey=FAFDFQFBHSBAGX-UHFFFAOYSA-N	Cyathane diterpenoids	Constit. of Myrmekioderma styx	Axinellida	Demosponges			CC(C)C1=CC(O)C2(C)C(O)CC3(C)CCC(C)(O)CCC3C12	CC1CCC2C3C(C(C)C)CCC3(C)CCC2(C)CC1	20
2,12-Cyathadiene-1,8-diol; (1α,8β,9α)-form, 12β,13β-Epoxide, 1-ketone	12,13-Epoxy-8-hydroxy-2-cyathen-1-one, Cyanthiwigin AB	C20H30O3	318.45700000000005	CC(C)C1=CC(=O)C2(C)C(O)CC3(C)CC4OC4(C)CCC3C12	InChIKey=ZNNGULCYBYWDFE-UHFFFAOYSA-N	Cyathane diterpenoids	Constit. of Myrmekioderma styx	Axinellida	Demosponges			CC(C)C1=CC(O)C2(C)C(O)CC3(C)CCC(C)(O)CCC3C12	CC1CCC2C3C(C(C)C)CCC3(C)CCC2(C)CC1	20
2,12-Cyathadiene-1,8-diol; (1α,8β,9α)-form, 1-Ketone	8-Hydroxy-2,12-cyathadien-1-one, Cyanthiwigin E	C20H30O2	302.4580000000001	CC1=CCC2(C)CC(O)C3(C)C(=O)C=C(C(C)C)C3C2CC1	InChIKey=BQIXXGFKDYWWLH-UHFFFAOYSA-N	Cyathane diterpenoids	Constit. of Myrmekioderma styx	Axinellida	Demosponges			CC1=CCC2(C)CC(O)C3(C)C(O)C=C(C(C)C)C3C2CC1	CC1CCC2C3C(C(C)C)CCC3(C)CCC2(C)CC1	20
2,12(15)-Cyathadiene-1,13-diol; (1α,9α,13β)-form	Cyanthiwigin L	C20H32O2	304.474	C=C1CCC2C3C(C(C)C)=CC(O)C3(C)CCC2(C)CC1O	InChIKey=QIBZYQVOXRIFEW-UHFFFAOYSA-N	Cyathane diterpenoids	Constit. of Myrmekioderma styx	Axinellida	Demosponges			C=C1CCC2C3C(C(C)C)=CC(O)C3(C)CCC2(C)CC1O	CC1CCC2C3C(C(C)C)CCC3(C)CCC2(C)CC1	20
2,12(15)-Cyathadiene-1,13-diol; (1α,9α,13β)-form, 1-Ketone	13-Hydroxy-2,12(15)-cyathadien-1-one, Cyanthiwigin I	C20H30O2	302.45799999999997	C=C1CCC2C3C(C(C)C)=CC(=O)C3(C)CCC2(C)CC1O	InChIKey=NWLFNOOIAJPOBF-UHFFFAOYSA-N	Cyathane diterpenoids	Constit. of Myrmekioderma styx	Axinellida	Demosponges			C=C1CCC2C3C(C(C)C)=CC(O)C3(C)CCC2(C)CC1O	CC1CCC2C3C(C(C)C)CCC3(C)CCC2(C)CC1	20
2,13-Cyathadiene-1,12-diol; (1α,9α,12β)-form	Cyanthiwigin W	C20H32O2	304.47400000000005	CC(C)C1=CC(O)C2(C)CCC3(C)C=CC(C)(O)CCC3C12	InChIKey=VIXRKGDCLHCQRX-UHFFFAOYSA-N	Cyathane diterpenoids	Constit. of Myrmekioderma styx	Axinellida	Demosponges			CC(C)C1=CC(O)C2(C)CCC3(C)C=CC(C)(O)CCC3C12	CC1CCC2C3C(C(C)C)CCC3(C)CCC2(C)CC1	20
2,13-Cyathadiene-1,12-diol; (1α,9α,12β)-form, 1-Ketone	12-Hydroxy-2,13-cyathadien-1-one, Cyanthiwigin U	C20H30O2	302.458	CC(C)C1=CC(=O)C2(C)CCC3(C)C=CC(C)(O)CCC3C12	InChIKey=XIHVWXFBGJURKU-UHFFFAOYSA-N	Cyathane diterpenoids	Constit. of Myrmekioderma styx	Axinellida	Demosponges			CC(C)C1=CC(O)C2(C)CCC3(C)C=CC(C)(O)CCC3C12	CC1CCC2C3C(C(C)C)CCC3(C)CCC2(C)CC1	20
3,12-Cyathadiene-2,14-dione	Cyathin T	C20H28O2	300.44200000000006	CC1=CC(=O)C2(C)CCC3(C)CC(=O)C(C(C)C)=C3C2CC1	InChIKey=DNAOJSASUJOVEF-UHFFFAOYNA-N	Cyathane diterpenoids	Metab. of Cyathus africanus	Basidiomycetes	Fungi			CC1=CC(O)C2(C)CCC3(C)CC(O)C(C(C)C)=C3C2CC1	CC1CCC2C3C(C(C)C)CCC3(C)CCC2(C)CC1	20
3,11-Cyathadiene-1,2,13,14,15-pentol; (1β,2α,13α,14β)-form	Cyathin V	C20H32O5	352.47100000000006	CC(C)C1=C2C3CC=C(CO)C(O)C(O)C3(C)CCC2(C)C(O)C1O	InChIKey=QHJHSSDSBVKONF-UHFFFAOYNA-N	Cyathane diterpenoids	Metab. of Cyathus africanus	Basidiomycetes	Fungi			CC(C)C1=C2C3CC=C(CO)C(O)C(O)C3(C)CCC2(C)C(O)C1O	CC1CCC2C3C(C(C)C)CCC3(C)CCC2(C)CC1	20
3,11-Cyathadiene-1,2,13,14,15-pentol; (1β,2α,13α,14β)-form, 2-Ketone	1,13,14,15-Tetrahydroxy-3,11-cyathadien-2-one, Cyathin W	C20H30O5	350.4550000000001	CC(C)C1=C2C3CC=C(CO)C(O)C(O)C3(C)CCC2(C)C(O)C1=O	InChIKey=PBOOPUJZBAKVMB-UHFFFAOYNA-N	Cyathane diterpenoids	Metab. of Cyathus africanus	Basidiomycetes	Fungi			CC(C)C1=C2C3CC=C(CO)C(O)C(O)C3(C)CCC2(C)C(O)C1O	CC1CCC2C3C(C(C)C)CCC3(C)CCC2(C)CC1	20
3,12-Cyathadiene-11,14,15,17,19-pentol; (11β,14β,18R)-form, 15-Benzoyl	Scabronine L	C27H36O6	456.5790000000003	CC(CO)C1=C2C3CC(O)C(COC(=O)c4ccccc4)=CC(O)C3(C)CCC2(CO)CC1	InChIKey=VNIWCINJZQJXFB-UHFFFAOYSA-N	Cyathane diterpenoids	Metab. of Sarcodon scabrosus	Basidiomycetes	Fungi			CC(CO)C1=C2C3CC(O)C(CO)=CC(O)C3(C)CCC2(CO)CC1	CC1CCC2C3C(C(C)C)CCC3(C)CCC2(C)CC1	20
3,12-Cyathadiene-11,14,15,19-tetrol; (11α,14β,18ξ)-form, 15-Benzoyl	Scabronine G	C27H36O5	440.58000000000027	CC(CO)C1=C2C3CC(O)C(COC(=O)c4ccccc4)=CC(O)C3(C)CCC2(C)CC1	InChIKey=QZEMMWXYJUKIBS-UHFFFAOYSA-N	Cyathane diterpenoids	Metab. of Sarcodon scabrosus	Basidiomycetes	Fungi		Antibacterial agent	CC(CO)C1=C2C3CC(O)C(CO)=CC(O)C3(C)CCC2(C)CC1	CC1CCC2C3C(C(C)C)CCC3(C)CCC2(C)CC1	20
3,12-Cyathadiene-11,14,15,19-tetrol; (11β,14β,18ξ)-form, 15-Benzoyl	Scabronine H	C27H36O5	440.58000000000027	CC(CO)C1=C2C3CC(O)C(COC(=O)c4ccccc4)=CC(O)C3(C)CCC2(C)CC1	InChIKey=QZEMMWXYJUKIBS-UHFFFAOYSA-N	Cyathane diterpenoids	Metab. of Sarcodon scabrosus	Basidiomycetes	Fungi		Antibacterial agent	CC(CO)C1=C2C3CC(O)C(CO)=CC(O)C3(C)CCC2(C)CC1	CC1CCC2C3C(C(C)C)CCC3(C)CCC2(C)CC1	20
2,13-Cyathadiene-1,8,12-triol; (1α,8β,9α,12β)-form	Cyanthiwigin X	C20H32O3	320.47300000000007	CC(C)C1=CC(O)C2(C)C(O)CC3(C)C=CC(C)(O)CCC3C12	InChIKey=NWECRLCQJHNNSA-UHFFFAOYSA-N	Cyathane diterpenoids	Constit. of Myrmekioderma styx	Axinellida	Demosponges			CC(C)C1=CC(O)C2(C)C(O)CC3(C)C=CC(C)(O)CCC3C12	CC1CCC2C3C(C(C)C)CCC3(C)CCC2(C)CC1	20
2,13-Cyathadiene-1,8,12-triol; (1α,8β,9α,12β)-form, 1,8-Diketone	12-Hydroxy-2,13-cyathadiene-1,8-dione, Cyanthiwigin S	C20H28O3	316.44100000000003	CC(C)C1=CC(=O)C2(C)C(=O)CC3(C)C=CC(C)(O)CCC3C12	InChIKey=KBCQSEZVWANIKS-UHFFFAOYSA-N	Cyathane diterpenoids	Constit. of Myrmekioderma styx	Axinellida	Demosponges			CC(C)C1=CC(O)C2(C)C(O)CC3(C)C=CC(C)(O)CCC3C12	CC1CCC2C3C(C(C)C)CCC3(C)CCC2(C)CC1	20
2,13-Cyathadiene-1,8,12-triol; (1α,8β,9α,12β)-form, 1,8-Diketone, 12-hydroperoxide	12-Hydroperoxy-2,13-cyathadiene-1,8-dione, Cyanthiwigin R	C20H28O4	332.44000000000005	CC(C)C1=CC(=O)C2(C)C(=O)CC3(C)C=CC(C)(OO)CCC3C12	InChIKey=CPODEQZHKQZZTP-UHFFFAOYSA-N	Cyathane diterpenoids	Constit. of Myrmekioderma styx	Axinellida	Demosponges			CC(C)C1=CC(O)C2(C)C(O)CC3(C)C=CC(C)(O)CCC3C12	CC1CCC2C3C(C(C)C)CCC3(C)CCC2(C)CC1	20
2,13-Cyathadiene-1,8,12-triol; (1α,8β,9α,12β)-form, 8-Ketone	1,12-Dihydroxy-2,13-cyathadien-8-one, Cyanthiwigin V	C20H30O3	318.45700000000005	CC(C)C1=CC(O)C2(C)C(=O)CC3(C)C=CC(C)(O)CCC3C12	InChIKey=ZHLWBJGJQXAWJN-UHFFFAOYSA-N	Cyathane diterpenoids	Constit. of Myrmekioderma styx	Axinellida	Demosponges			CC(C)C1=CC(O)C2(C)C(O)CC3(C)C=CC(C)(O)CCC3C12	CC1CCC2C3C(C(C)C)CCC3(C)CCC2(C)CC1	20
2,13-Cyathadiene-1,8,12-triol; (1α,8β,9α,12β)-form, 1-Ketone, 12-hydroperoxide	12-Hydroperoxy-8-hydroxy-2,13-cyathadien-1-one, Cyanthiwigin T	C20H30O4	334.4560000000001	CC(C)C1=CC(=O)C2(C)C(O)CC3(C)C=CC(C)(OO)CCC3C12	InChIKey=PKASJMSRUPPKGP-UHFFFAOYSA-N	Cyathane diterpenoids	Constit. of Myrmekioderma styx	Axinellida	Demosponges			CC(C)C1=CC(O)C2(C)C(O)CC3(C)C=CC(C)(O)CCC3C12	CC1CCC2C3C(C(C)C)CCC3(C)CCC2(C)CC1	20
3,12-Cyathadiene-11,14,15-triol; (11α,14β)-form	Cyathatriol	C20H32O3	320.4730000000001	CC(C)C1=C2C3CC(O)C(CO)=CC(O)C3(C)CCC2(C)CC1	InChIKey=YQGDZWWLYAMTAU-UHFFFAOYSA-N	Cyathane diterpenoids	Constit. of Cyathus earlei	Basidiomycetes	Fungi			CC(C)C1=C2C3CC(O)C(CO)=CC(O)C3(C)CCC2(C)CC1	CC1CCC2C3C(C(C)C)CCC3(C)CCC2(C)CC1	20
3,12-Cyathadiene-11,14,15-triol; (11α,14β)-form, 11-Ac	11-O-Acetylcyathatriol	C22H34O4	362.51000000000005	CC(=O)OC1CC2C3=C(C(C)C)CCC3(C)CCC2(C)C(O)C=C1CO	InChIKey=AOIDBNSVSJUUHH-UHFFFAOYSA-N	Cyathane diterpenoids	Constit. of Cyathus earlei and Hericium erinaceum	Basidiomycetes	Fungi			CC(C)C1=C2C3CC(O)C(CO)=CC(O)C3(C)CCC2(C)CC1	CC1CCC2C3C(C(C)C)CCC3(C)CCC2(C)CC1	20
3,12-Cyathadiene-11,14,15-triol; (11α,14β)-form, 15-Ac	15-O-Acetylcyathatriol	C22H34O4	362.51000000000005	CC(=O)OCC1=CC(O)C2(C)CCC3(C)CCC(C(C)C)=C3C2CC1O	InChIKey=HATYVUGWHSLHBM-UHFFFAOYSA-N	Cyathane diterpenoids	Constit. of Cyathus earlei and Hericium erinaceum	Basidiomycetes	Fungi			CC(C)C1=C2C3CC(O)C(CO)=CC(O)C3(C)CCC2(C)CC1	CC1CCC2C3C(C(C)C)CCC3(C)CCC2(C)CC1	20
3,12-Cyathadiene-11,14,15-triol; (11α,14β)-form, 11-Ac, 14-O-β-D-xylopyranoside	Erinacine Q	C27H42O8	494.62500000000017	CC(=O)OC1CC2C3=C(C(C)C)CCC3(C)CCC2(C)C(OC2OCC(O)C(O)C2O)C=C1CO	InChIKey=BNEKFVWNEHVFNT-UHFFFAOYSA-N	Cyathane diterpenoids	Metab. of Hericium erinaceum	Basidiomycetes	Fungi			CC(C)C1=C2C3CC(O)C(CO)=CC(O)C3(C)CCC2(C)CC1	CC1CCC2C3C(C(C)C)CCC3(C)CCC2(C)CC1	20
3,12-Cyathadiene-11,14,15-triol; (11α,14β)-form, 15-Aldehyde, 11-Ac, 14-O-β-D-xylopyranoside	Erinacine P, Herical	C27H40O8	492.60900000000015	CC(=O)OC1CC2C3=C(C(C)C)CCC3(C)CCC2(C)C(OC2OCC(O)C(O)C2O)C=C1C=O	InChIKey=SEBFACPAABUJNW-UHFFFAOYSA-N	Cyathane diterpenoids	Metab. of Hericium erinaceum, Hericium clathroides and Hericium ramosum	Basidiomycetes	Fungi			CC(C)C1=C2C3CC(O)C(CO)=CC(O)C3(C)CCC2(C)CC1	CC1CCC2C3C(C(C)C)CCC3(C)CCC2(C)CC1	20
3,12-Cyathadiene-11,14,15-triol; (11α,14β)-form, 15-Carboxylic acid, 11-Ac	Cyathin L	C22H32O5	376.49300000000005	CC(=O)OC1CC2C3=C(C(C)C)CCC3(C)CCC2(C)C(O)C=C1C(=O)O	InChIKey=BBNFEWQPYBVTBJ-UHFFFAOYNA-N	Cyathane diterpenoids	Metab. of Cyathus gansuensis	Basidiomycetes	Fungi			CC(C)C1=C2C3CC(O)C(CO)=CC(O)C3(C)CCC2(C)CC1	CC1CCC2C3C(C(C)C)CCC3(C)CCC2(C)CC1	20
3,12-Cyathadiene-11,14,15-triol; (11α,14β)-form, 11,15-Di-Ac	11,15-Di-O-acetylcyathatriol	C24H36O5	404.54700000000014	CC(=O)OCC1=CC(O)C2(C)CCC3(C)CCC(C(C)C)=C3C2CC1OC(C)=O	InChIKey=VTVZSBYDYBCNCU-UHFFFAOYSA-N	Cyathane diterpenoids	Constit. of Cyathus earlei	Basidiomycetes	Fungi			CC(C)C1=C2C3CC(O)C(CO)=CC(O)C3(C)CCC2(C)CC1	CC1CCC2C3C(C(C)C)CCC3(C)CCC2(C)CC1	20
3,12-Cyathadiene-11,14,15-triol; (11α,14β)-form, 1,2-Didehydro	1,3,12-Cyathatriene-11,14,15-triol, Cyathin K	C20H30O3	318.45700000000005	CC(C)C1=C2C3CC(O)C(CO)=CC(O)C3(C)CCC2(C)C=C1	InChIKey=LXMPFIBXPMLURL-UHFFFAOYNA-N	Cyathane diterpenoids	Metab. of Cyathus gansuensis	Basidiomycetes	Fungi			CC(C)C1=C2C3CC(O)C(CO)=CC(O)C3(C)CCC2(C)C=C1	CC1CCC2C3C(C(C)C)CCC3(C)CCC2(C)CC1	20
3,12-Cyathadiene-11,14,15-triol; (11α,14β)-form, 3β,4β-Epoxide, 14-ketone	3,4-Epoxy-11,15-dihydroxy-12-cyathen-14-one, Neoallocyathin A4	C20H30O4	334.4560000000001	CC(C)C12CCC3(C)CCC4(C)C(=O)C=C(CO)C(O)CC4C31O2	InChIKey=LQKSGHOBSZIKDO-UHFFFAOYSA-N	Cyathane diterpenoids	Metab. of Cyathus helenae	Basidiomycetes	Fungi			CC(C)C1CCC2(C)CCC3(C)C(O)C=C(CO)C(O)CC3C12O	CC1CCC2C3C(C(C)C)CCC3(C)CCC2(C)CC1	20
3,12-Cyathadiene-11,14,15-triol; (11α,14β)-form, 14-Ketone	11α,15-Dihydroxy-3,12-cyathadien-14-one, Cyathin A3	C20H30O3	318.4570000000001	CC(C)C1=C2C3CC(O)C(CO)=CC(=O)C3(C)CCC2(C)CC1	InChIKey=RGROGZCBGZBCAG-UHFFFAOYSA-N	Cyathane diterpenoids	Isol. from Cyathus helenae and Cyathus africanus	Basidiomycetes	Fungi		Shows broad-spectrum antibiotic activity	CC(C)C1=C2C3CC(O)C(CO)=CC(O)C3(C)CCC2(C)CC1	CC1CCC2C3C(C(C)C)CCC3(C)CCC2(C)CC1	20
3,12-Cyathadiene-11,14,15-triol; (11α,14β)-form, 14-Ketone, 11-Ac	11-O-Acetylcyathin A3	C22H32O4	360.4940000000001	CC(=O)OC1CC2C3=C(C(C)C)CCC3(C)CCC2(C)C(=O)C=C1CO	InChIKey=XWNYJTMVXNAWFA-UHFFFAOYSA-N	Cyathane diterpenoids	Prod. by Hericium erinaceum	Basidiomycetes	Fungi			CC(C)C1=C2C3CC(O)C(CO)=CC(O)C3(C)CCC2(C)CC1	CC1CCC2C3C(C(C)C)CCC3(C)CCC2(C)CC1	20
3,12-Cyathadiene-11,14,15-triol; (11α,14β)-form, 14-Ketone, 15-aldehyde	11-Hydroxy-14-oxo-3,12-cyathadien-15-al, Cyathin B3	C20H28O3	316.4410000000001	CC(C)C1=C2C3CC(O)C(C=O)=CC(=O)C3(C)CCC2(C)CC1	InChIKey=HTEKHSBJKOVLAK-UHFFFAOYSA-N	Cyathane diterpenoids	Metab. of Cyathus helenae	Basidiomycetes	Fungi		Shows antibacterial activity against Gram-positive organisms	CC(C)C1=C2C3CC(O)C(CO)=CC(O)C3(C)CCC2(C)CC1	CC1CCC2C3C(C(C)C)CCC3(C)CCC2(C)CC1	20
3,12-Cyathadiene-11,14,15-triol; (11β,14β)-form, 15-Aldehyde, 11-Et ether, 14-O-β-D-xylopyranoside	Erinacine D	C27H42O7	478.62600000000015	CCOC1CC2C3=C(C(C)C)CCC3(C)CCC2(C)C(OC2OCC(O)C(O)C2O)C=C1C=O	InChIKey=ZQHNREXELVXBCG-UHFFFAOYSA-N	Cyathane diterpenoids	Metab. of Hericium erinaceum	Basidiomycetes	Fungi			CC(C)C1=C2C3CC(O)C(CO)=CC(O)C3(C)CCC2(C)CC1	CC1CCC2C3C(C(C)C)CCC3(C)CCC2(C)CC1	20
3,12-Cyathadiene-11,14,15-triol; (11β,14β)-form, 15-Aldehyde, 11-Me ether	14-Hydroxy-11-methoxy-3,12-cyathadien-15-al, Cyathin E	C21H32O3	332.484	COC1CC2C3=C(C(C)C)CCC3(C)CCC2(C)C(O)C=C1C=O	InChIKey=NIQNHNBMIWWFGA-UHFFFAOYNA-N	Cyathane diterpenoids	Metab. of Cyathus africanus	Basidiomycetes	Fungi			CC(C)C1=C2C3CC(O)C(CO)=CC(O)C3(C)CCC2(C)CC1	CC1CCC2C3C(C(C)C)CCC3(C)CCC2(C)CC1	20
3,12-Cyathadiene-11,14,15-triol; (11β,14β)-form, 3β,4β-Epoxide, 15-aldehyde, 11-Et ether, 14-O-β-D-xylopyranoside		C27H42O8	494.62500000000017	CCOC1CC2C(C)(CCC3(C)CCC4(C(C)C)OC234)C(OC2OCC(O)C(O)C2O)C=C1C=O	InChIKey=BYPNJSRSMGYEOF-UHFFFAOYSA-N	Cyathane diterpenoids	Constit. of Hericium erinaceum	Basidiomycetes	Fungi			CC(C)C1CCC2(C)CCC3(C)C(O)C=C(CO)C(O)CC3C12O	CC1CCC2C3C(C(C)C)CCC3(C)CCC2(C)CC1	20
3,12-Cyathadiene-11,14,15-triol; (11β,14β)-form, 3β,4β-Epoxide, 15-aldehyde, 11-Me ether	3,4-Epoxy-14-hydroxy-11-methoxy-12-cyathen-15-al, Cyathin H	C21H32O4	348.48300000000006	COC1CC2C(C)(CCC3(C)CCC4(C(C)C)OC234)C(O)C=C1C=O	InChIKey=ATVZZNUWUOMUJW-UHFFFAOYNA-N	Cyathane diterpenoids	Metab. of Cyathus africanus	Basidiomycetes	Fungi			CC(C)C1CCC2(C)CCC3(C)C(O)C=C(CO)C(O)CC3C12O	CC1CCC2C3C(C(C)C)CCC3(C)CCC2(C)CC1	20
3,12-Cyathadiene-11,14,15-triol; (11ξ,14β)-form, 15-Ac, 14-O-β-D-xylopyranoside	Erinacine K	C27H42O8	494.62500000000045	CC(=O)OCC1=CC(OC2OCC(O)C(O)C2O)C2(C)CCC3(C)CCC(C(C)C)=C3C2CC1O	InChIKey=CKGZNZCRUPISHK-UHFFFAOYSA-N	Cyathane diterpenoids	Metab. of Hericium erinaceum	Basidiomycetes	Fungi			CC(C)C1=C2C3CC(O)C(CO)=CC(O)C3(C)CCC2(C)CC1	CC1CCC2C3C(C(C)C)CCC3(C)CCC2(C)CC1	20
12,18(20)-Cyathadiene-7,14,19-triol	Onychiol B	C20H32O3	320.4730000000001	C=C(CO)C1CCC2(C)CC(O)C3(C)C(O)C=C(C)CCC3C12	InChIKey=CJQJESUGQUNJHK-UHFFFAOYSA-N	Cyathane diterpenoids	Isol. from Onychium japonicum rhizomes	Adiantaceae	Ferns			C=C(CO)C1CCC2(C)CC(O)C3(C)C(O)C=C(C)CCC3C12	CC1CCC2C3C(C(C)C)CCC3(C)CCC2(C)CC1	20
2,11-Cyathadiene-1,8,13-trione; 9α-form	Cyanthiwigin AA	C20H26O3	314.42500000000007	CC1=CCC2C3C(C(C)C)=CC(=O)C3(C)C(=O)CC2(C)CC1=O	InChIKey=AUWDOJLXEVKCPV-UHFFFAOYSA-N	Cyathane diterpenoids	Constit. of Myrmekioderma styx	Axinellida	Demosponges			CC1=CCC2C3C(C(C)C)=CC(O)C3(C)C(O)CC2(C)CC1O	CC1CCC2C3C(C(C)C)CCC3(C)CCC2(C)CC1	20
3,12-Cyathadien-15-oic acid	Nigernin A	C20H30O2	302.4580000000001	CC(C)C1=C2C3CCC(C(=O)O)=CCC3(C)CCC2(C)CC1	InChIKey=POIIAOQGMXPFKH-UHFFFAOYSA-N	Cyathane diterpenoids	Constit. of Phellodon niger	Basidiomycetes	Fungi			CC(C)C1=C2C3CCC(CO)=CCC3(C)CCC2(C)CC1	CC1CCC2C3C(C(C)C)CCC3(C)CCC2(C)CC1	20
12,18-Cyathadien-15-oic acid	Nigernin B	C20H30O2	302.458	C=C(C)C1CCC2(C)CCC3(C)CC=C(C(=O)O)CCC3C12	InChIKey=PFAVBDISXGWGPS-UHFFFAOYSA-N	Cyathane diterpenoids	Constit. of Phellodon niger	Basidiomycetes	Fungi			C=C(C)C1CCC2(C)CCC3(C)CC=C(CO)CCC3C12	CC1CCC2C3C(C(C)C)CCC3(C)CCC2(C)CC1	20
2,12-Cyathadien-1-ol; (1α,9α)-form	Cyanthiwigin C	C20H32O	288.4750000000001	CC1=CCC2(C)CCC3(C)C(O)C=C(C(C)C)C3C2CC1	InChIKey=PVJCGHFLWMLYSO-UHFFFAOYSA-N	Cyathane diterpenoids	Constit. of the sponge Epipolasis reiswigi and of Myrmekioderma styx	Axinellida	Demosponges			CC1=CCC2(C)CCC3(C)C(O)C=C(C(C)C)C3C2CC1	CC1CCC2C3C(C(C)C)CCC3(C)CCC2(C)CC1	20
2,12-Cyathadien-1-ol; (1α,9α)-form	Cyanthiwigin C	C20H32O	288.4750000000001	CC1=CCC2(C)CCC3(C)C(O)C=C(C(C)C)C3C2CC1	InChIKey=PVJCGHFLWMLYSO-UHFFFAOYSA-N	Cyathane diterpenoids	Constit. of the sponge Epipolasis reiswigi and of Myrmekioderma styx	Suberitida	Demosponges			CC1=CCC2(C)CCC3(C)C(O)C=C(C(C)C)C3C2CC1	CC1CCC2C3C(C(C)C)CCC3(C)CCC2(C)CC1	20
2,12-Cyathadien-1-ol; (1α,9α)-form, 12β,13β-Epoxide	12,13-Epoxy-2-cyathen-1-ol, Cyanthiwigin K	C20H32O2	304.474	CC(C)C1=CC(O)C2(C)CCC3(C)CC4OC4(C)CCC3C12	InChIKey=NDSLDBAGFONUMY-UHFFFAOYSA-N	Cyathane diterpenoids	Constit. of Myrmekioderma styx	Axinellida	Demosponges			CC(C)C1=CC(O)C2(C)CCC3(C)CCC(C)(O)CCC3C12	CC1CCC2C3C(C(C)C)CCC3(C)CCC2(C)CC1	20
2,12-Cyathadien-1-ol; (1α,9α)-form, 12β,13β-Epoxide, 1-Ac		C22H34O3	346.5110000000002	CC(=O)OC1C=C(C(C)C)C2C3CCC4(C)OC4CC3(C)CCC12C	InChIKey=REYNJXWOISFVHH-UHFFFAOYSA-N	Cyathane diterpenoids	Constit. of Myrmekioderma styx	Axinellida	Demosponges			CC(C)C1=CC(O)C2(C)CCC3(C)CCC(C)(O)CCC3C12	CC1CCC2C3C(C(C)C)CCC3(C)CCC2(C)CC1	20
2,12-Cyathadien-1-ol; (1α,9α)-form, 12β,13β-Epoxide, 1-ketone	12,13-Epoxy-2-cyathen-1-one, Cyanthiwigin H	C20H30O2	302.458	CC(C)C1=CC(=O)C2(C)CCC3(C)CC4OC4(C)CCC3C12	InChIKey=BFGODRWMJQEXTO-UHFFFAOYSA-N	Cyathane diterpenoids	Constit. of Myrmekioderma styx	Axinellida	Demosponges			CC(C)C1=CC(O)C2(C)CCC3(C)CCC(C)(O)CCC3C12	CC1CCC2C3C(C(C)C)CCC3(C)CCC2(C)CC1	20
2,12-Cyathadien-1-ol; (1α,9α)-form, 1-Ketone	2,12-Cyathadien-1-one, Cyanthiwigin A	C20H30O	286.45900000000006	CC1=CCC2(C)CCC3(C)C(=O)C=C(C(C)C)C3C2CC1	InChIKey=UBFCZYCSGVNSQM-UHFFFAOYSA-N	Cyathane diterpenoids	Constit. of Epipolasis reiswigi	Suberitida	Demosponges			CC1=CCC2(C)CCC3(C)C(O)C=C(C(C)C)C3C2CC1	CC1CCC2C3C(C(C)C)CCC3(C)CCC2(C)CC1	20
3,12-Cyathadien-14-ol; 14β-form	Erinacol	C20H32O	288.475	CC1=CC(O)C2(C)CCC3(C)CCC(C(C)C)=C3C2CC1	InChIKey=ZTGGPQBJLZKPHO-UHFFFAOYSA-N	Cyathane diterpenoids	Prod. by Hericium erinaceum (lion's mane fungus)	Basidiomycetes	Fungi			CC1=CC(O)C2(C)CCC3(C)CCC(C(C)C)=C3C2CC1	CC1CCC2C3C(C(C)C)CCC3(C)CCC2(C)CC1	20
2,12-Cyathadien-8-one; 9α-form	Cyanthiwigin F	C20H30O	286.45900000000006	CC1=CCC2(C)CC(=O)C3(C)CC=C(C(C)C)C3C2CC1	InChIKey=YAXKUXVYYMVPCV-UHFFFAOYSA-N	Cyathane diterpenoids	Constit. of Myrmekioderma styx	Axinellida	Demosponges			CC1=CCC2(C)CC(O)C3(C)CC=C(C(C)C)C3C2CC1	CC1CCC2C3C(C(C)C)CCC3(C)CCC2(C)CC1	20
1,3,11-Cyathatriene-13,14,15-triol; (13α,14β)-form	Cyathin J	C20H30O3	318.45700000000005	CC(C)C1=C2C3CC=C(CO)C(O)C(O)C3(C)CCC2(C)C=C1	InChIKey=DEXMUHWUAXCBRB-UHFFFAOYNA-N	Cyathane diterpenoids	Metab. of Cyathus gansuensis	Basidiomycetes	Fungi			CC(C)C1=C2C3CC=C(CO)C(O)C(O)C3(C)CCC2(C)C=C1	CC1CCC2C3C(C(C)C)CCC3(C)CCC2(C)CC1	20
2,7,12-Cyathatrien-1-one; 9α-form	Cyanthiwigin G	C20H28O	284.44300000000004	CC1=CCC2(C)C=CC3(C)C(=O)C=C(C(C)C)C3C2CC1	InChIKey=VGTRBLPMQLEPJR-UHFFFAOYSA-N	Cyathane diterpenoids	Constit. of Myrmekioderma styx	Axinellida	Demosponges			CC1=CCC2(C)C=CC3(C)C(O)C=C(C(C)C)C3C2CC1	CC1CCC2C3C(C(C)C)CCC3(C)CCC2(C)CC1	20
Cyathinin D		C26H38O8	478.58200000000033	COC1C2=COC3(O)C(O)COC4OC(C2C43O)C2(C)CCC3(C)CCC(C(C)C)=C3C2C1O	InChIKey=AJLJAVRFWUUVNX-UHFFFAOYNA-N	Cyathane diterpenoids	Constit. of Cyathus subglobisporus	Basidiomycetes	Fungi			CC(C)C1=C2C(C(O)C(O)C(=CO)CC(O)(CO)C(O)C(O)CO)C(C)CCC2(C)CC1	CCCC(C)CC(C)CCC1C(C)CCC2(C)CCC(C(C)C)C12	24
Cyathinin E		C25H32O7	444.5240000000002	CC(C)C1=C2C3C(O)C=C4C(=O)OC5C(=O)COC6OC(C4C65O)C3(C)CCC2(C)CC1	InChIKey=RONRZGSTLXBTCD-UHFFFAOYNA-N	Cyathane diterpenoids	Constit. of Cyathus subglobisporus	Basidiomycetes	Fungi			CC(C)C1=C2C3C(O)C=C(CO)C(C(O)(CO)C(O)C(O)CO)C(O)C3(C)CCC2(C)CC1	CCCC(C)C1CC2(C)CCC3(C)CCC(C(C)C)C3C2CCC1C	25
3,18-Cyclo-8(14),13(15)-abietadien-16,12-olide; (ent-3α,12α)-form		C20H26O2	298.426	CC1=C2C=C3CCC4C5(C)CC5CCC4(C)C3CC2OC1=O	InChIKey=OSULXBNEGGTCCA-UHFFFAOYSA-N	Abietane diterpenoids	Constit. of Suregada glomerulata	Euphorbiaceae	Angiosperms (dicotyledons)			CC(CO)=C1C=C2CCC3C4(C)CC4CCC3(C)C2CC1	CC(C)C1CCC2C(CCC3C4(C)CC4CCC23C)C1	20
8(13),10-Cycloamphilectadiene-2,14-diol; (2α,14α)-form, Di-Ac	Sinulobatin D	C24H34O4	386.53200000000015	CC(=O)OC1C(C)C2CCC(C)C3=C2C2C(=CC3)CC(C)(C)C(OC(C)=O)C21	InChIKey=NOEYXOCPONNRST-UHFFFAOYSA-N	Cycloamphilectane diterpenoids	Constit. of Sinularia nanolobata	Octocorals	Anthozoans/Cndiarians		Cytotoxic agent	CC1CCC2C3=C1CC=C1CC(C)(C)C(O)C(C13)C(O)C2C	CC1CCC2C(C)CC3CC(C)(C)CC4CCC1C2C43	20
Cyclobutatusin		C24H32O9	464.51100000000025	CC(=O)OC1C(O)C2C(=O)C3(CC3C)C(OC(C)=O)C3(O)C4CC(=O)C(C)(C)C1C4(C)C23O	InChIKey=WJJWGTAZUYGSBJ-UHFFFAOYSA-N	13,16-Cycloabietane diterpenoids	Constit. of Coleus barbatus	Lamiaceae	Angiosperms (dicotyledons)			CC1CC12C(O)C1C(O)C(O)C3C(C)(C)C(O)CC4C3(C)C1(O)C4(O)C2O	CC1CC12CC1CCC3C(C)(C)CCC4C(C2)C1C43C	20
Cyclobutatusin; 9-Deoxy, 12-de-Ac, 7-Ac	7-Acetyl-12-deacetyl-9-deoxycyclobutatusin	C24H32O8	448.51200000000017	CC(=O)OC1C(OC(C)=O)C2C(C)(C)C(=O)CC3C2(C)C2C1C(=O)C1(CC1C)C(O)C32O	InChIKey=LIALSYLSPIXVFX-UHFFFAOYSA-N	13,16-Cycloabietane diterpenoids	Constit. of Coleus barbatus (Plectranthus barbatus)	Lamiaceae	Angiosperms (dicotyledons)			CC1CC12C(O)C1C(O)C(O)C3C(C)(C)C(O)CC4C3(C)C1C4(O)C2O	CC1CC12CC1CCC3C(C)(C)CCC4C(C2)C1C43C	20
3,18-Cyclo-7,17-dihydroxy-8(14),13(15)-abietadien-16,12-olide; (ent-7α,12α)-form		C20H26O4	330.42400000000004	CC12CC1CCC1(C)C3CC4OC(=O)C(CO)=C4C=C3C(O)CC21	InChIKey=ONNYIOKWWWSKHZ-UHFFFAOYSA-N	Abietane diterpenoids	Constit. of Suregada glomerulata	Euphorbiaceae	Angiosperms (dicotyledons)			CC12CC1CCC1(C)C3CCC(=C(CO)CO)C=C3C(O)CC21	CC(C)C1CCC2C(CCC3C4(C)CC4CCC23C)C1	20
5,19-Cyclo-5,9-dihydroxy-3,7,11-casbatrien-6-one; (1R,2S,3E,5R,9S,11E)-form	EBC 219	C20H28O3	316.44100000000014	C/C1=C\CC(O)C2=CC(=O)C(O)(C2)/C(C)=C/C2C(CC1)C2(C)C	InChIKey=XVWQSRFJUQJIDI-IWFZMGPQNA-N	Casbane diterpenoids	Constit. of Croton insularis	Euphorbiaceae	Angiosperms (dicotyledons)			C/C1=C\CC(O)C2=CC(O)C(O)(C2)/C(C)=C/C2C(CC1)C2(C)C	CC1CCCC2CCC(C2)C(C)CC2C(CC1)C2(C)C	20
5,19-Cyclo-5,9-dihydroxy-3,7,11-casbatrien-6-one; (1R,2S,3E,5R,9S,11E)-form, 9-Deoxy	5,19-Cyclo-5-hydroxy-3,7,11-casbatrien-6-one, EBC 318	C20H28O2	300.44200000000006	C/C1=C\CCC2=CC(=O)C(O)(C2)/C(C)=C/C2C(CC1)C2(C)C	InChIKey=YUGSUEICUMVTQU-BIVKKUJPNA-N	Casbane diterpenoids	Constit. of Croton insularis	Euphorbiaceae	Angiosperms (dicotyledons)			C/C1=C\CCC2=CC(O)C(O)(C2)/C(C)=C/C2C(CC1)C2(C)C	CC1CCCC2CCC(C2)C(C)CC2C(CC1)C2(C)C	20
5,19-Cyclo-5,9-dihydroxy-3,7,11-casbatrien-6-one; (1R,2S,3E,5R,9S,11E)-form, 7,8ξ-Dihydro, 9-ketone	5,19-Cyclo-5-hydroxy-3,11-casbadiene-6,9-dione, EBC 339	C20H28O3	316.44100000000014	C/C1=C\CC(=O)C2CC(=O)C(O)(C2)/C(C)=C/C2C(CC1)C2(C)C	InChIKey=BGWPAPNIAZHYRK-IWFZMGPQNA-N	Casbane diterpenoids	Constit. of Croton insularis	Euphorbiaceae	Angiosperms (dicotyledons)			C/C1=C\CC(O)C2CC(O)C(O)(C2)/C(C)=C/C2C(CC1)C2(C)C	CC1CCCC2CCC(C2)C(C)CC2C(CC1)C2(C)C	20
13,15-Cyclo-16,19-dihydroxy-12-cleistanthanone; 16-Ac	Chagresnone	C22H34O4	362.5100000000001	CC(=O)OCC1C2C3CCC4C(C)(CO)CCCC4(C)C3CC(=O)C12C	InChIKey=YEMYUZHZOZMLBB-UHFFFAOYSA-N	Cleistanthane and isocleistanthane diterpenoids	Constit. of Myrospermum frutescens	Leguminosae	Angiosperms (dicotyledons)			CC1(CO)CCCC2(C)C3CC(O)C4(C)C(CO)C4C3CCC12	CC1C2C3CCC4C(C)(C)CCCC4(C)C3CCC12C	20
12,19-Cyclo-4,16-dihydroxy-10(14),17-cneorubadien-19-one; (1α,4β,5β,6α,7α,11β,12R,16R)-form	Boscartol G	C20H28O3	316.441	C=C1CCC2C(C3C1CCC3(C)O)C2(C)C1C(=O)C(C)=CC1O	InChIKey=QEAMBMSEMFYHFI-UHFFFAOYNA-N	Cneorubine diterpenoids	Constit. of Boswellia carterii	Burseraceae	Angiosperms (dicotyledons)			C=C1CCC2C(C3C1CCC3(C)O)C2(C)C1C(O)C=C(C)C1O	CC1CCC(C2(C)C3CCC(C)C4CCC(C)C4C32)C1	20
10,15-Cyclo-11,14-dihydroxy-1,2-dinor-6-phyten-3-one; (6E,11R,14S)-form	Moniliforminol B	C18H32O3	296.451	CC(=O)CC/C=C(\C)CCC1C(C)(O)CCC(O)C1(C)C	InChIKey=SKDGJZCQTPSFAG-NTUHNPAUSA-N	10,15-Cyclophytane diterpenoids	Constit. of Cystophora moniliformis	Phaeophytes (brown algae)	Chromista (Stramenopiles)			C/C(=C\CCC(C)O)CCC1C(C)(O)CCC(O)C1(C)C	CCCCCC(C)CCC1C(C)CCCC1(C)C	18
10,15-Cyclo-11,14-dihydroxy-1,2-dinor-6-phyten-3-one; (6E,11S,14S)-form	Moniliforminol A	C18H32O3	296.451	CC(=O)CC/C=C(\C)CCC1C(C)(O)CCC(O)C1(C)C	InChIKey=SKDGJZCQTPSFAG-NTUHNPAUSA-N	10,15-Cyclophytane diterpenoids	Constit. of Cystophora moniliformis	Phaeophytes (brown algae)	Chromista (Stramenopiles)			C/C(=C\CCC(C)O)CCC1C(C)(O)CCC(O)C1(C)C	CCCCCC(C)CCC1C(C)CCCC1(C)C	18
1,20-Cyclo-6,7-dihydroxy-8(14),9(11),15-isopimaratrien-19,6-olide; (6αOH,7β)-form	Myrocin F	C20H24O4	328.40799999999996	C=CC1(C)C=C2C(=CC1)C13CC1CCC1(C)C(=O)OC(O)(C2O)C13	InChIKey=XHJCBVNMOHCTOP-UHFFFAOYNA-N	Rearranged pimarane and isopimarane diterpenoids	Metab. of marine-derived Stilbella fimetaria	Ascomycetes	Fungi			C=CC1(C)C=C2C(=CC1)C13CC1CCC(C)(CO)C3C(O)C2O	CCC1(C)CCC2C(CCC3C(C)(C)CCC4CC423)C1	20
6,13-Cyclo-2,5-dihydroxy-4(15)-lathyrene-3,14-dione; (2α,5β,6β,13α)-form	Jatromultone A	C20H28O4	332.4400000000001	CC1(O)CC2=C(C1=O)C(O)C1(C)CCC3C(CC1(C)C2=O)C3(C)C	InChIKey=KOUXPBISJJCTIY-UHFFFAOYNA-N	Lathyrane diterpenoids	Constit. of Jatropha multifida	Euphorbiaceae	Angiosperms (dicotyledons)			CC1(O)CC2=C(C1O)C(O)C1(C)CCC3C(CC1(C)C2O)C3(C)C	CC1CC2CC3(C)CCC4C(CC3(C)CC2C1)C4(C)C	20
6,13-Cyclo-2,5-dihydroxy-4(15)-lathyrene-3,14-dione; (2β,5β,6β,13α)-form	Jatromultone B	C20H28O4	332.4400000000001	CC1(O)CC2=C(C1=O)C(O)C1(C)CCC3C(CC1(C)C2=O)C3(C)C	InChIKey=KOUXPBISJJCTIY-UHFFFAOYNA-N	Lathyrane diterpenoids	Constit. of Jatropha multifida	Euphorbiaceae	Angiosperms (dicotyledons)			CC1(O)CC2=C(C1O)C(O)C1(C)CCC3C(CC1(C)C2O)C3(C)C	CC1CC2CC3(C)CCC4C(CC3(C)CC2C1)C4(C)C	20
10,15-Cyclo-8,18-dihydroxy-1-nor-3,6,10-phytatrien-2,5-olide; (5R,6E,8R)-form, 18-O-β-D-Glucopyranoside	Norhawthornoid A	C25H38O9	482.5700000000002	CC1=CC(/C=C(\C)C(O)CC2=C(COC3OC(CO)C(O)C(O)C3O)CCCC2(C)C)OC1=O	InChIKey=YHFQMRONINRAIF-MDWZMJQENA-N	10,15-Cyclophytane diterpenoids	Constit. of Crataegus pinnatifida	Rosaceae	Angiosperms (dicotyledons)			CC(=CC(O)/C=C(\C)C(O)CC1=C(CO)CCCC1(C)C)CO	CC(C)CCCC(C)CCC1C(C)CCCC1(C)C	19
10,15-Cyclo-4,7-dihydroxy-1-nor-10-phyten-2-oic acid; (3R,4R,7R)-form, Me ester	Diacardiol B	C20H36O4	340.50400000000013	COC(=O)C(C)C(O)CCC(C)(O)CCC1=C(C)CCCC1(C)C	InChIKey=MQJKJXDCFQMCGC-UHFFFAOYNA-N	10,15-Cyclophytane diterpenoids	Constit. of Diacarnus megaspinorhabdosa	Poecilosclerida	Demosponges			CC1=C(CCC(C)(O)CCC(O)C(C)CO)C(C)(C)CCC1	CC(C)CCCC(C)CCC1C(C)CCCC1(C)C	19
10,15-Cyclo-4,7-dihydroxy-1-nor-11(18)-phyten-2-oic acid; (3R,4R,7R,10ξ)-form, Me ester	Negombatodiol	C20H36O4	340.5040000000001	C=C1CCCC(C)(C)C1CCC(C)(O)CCC(O)C(C)C(=O)OC	InChIKey=OKRBMWPDGMFNRO-UHFFFAOYSA-N	10,15-Cyclophytane diterpenoids	Constit. of Diacarnus megaspinorhabdosa and Negombata corticata	Poecilosclerida	Demosponges			C=C1CCCC(C)(C)C1CCC(C)(O)CCC(O)C(C)CO	CC(C)CCCC(C)CCC1C(C)CCCC1(C)C	19
10,15-Cyclo-1,11-dihydroxy-2,6-phytadien-20,1-olide; (1ξ,6E,10S,11S)-form, 1-Me ether	Ambliolide	C21H34O4	350.4990000000001	COC1C=C(CC/C=C(\C)CCC2C(C)(C)CCCC2(C)O)C(=O)O1	InChIKey=XCMQDKISWYFCMG-OVCLIPMQNA-N	10,15-Cyclophytane diterpenoids	Constit. of Dysidea amblia	Dictyoceratida	Demosponges		Ichthyotoxin	C/C(=C\CCC(=CCO)CO)CCC1C(C)(C)CCCC1(C)O	CCC(C)CCCC(C)CCC1C(C)CCCC1(C)C	20
10,15-Cyclo-1,3-dihydroxy-1,6,11-phytatrien-20-al; (1E,3ξ,6E,10ξ)-form, Di-Ac		C24H36O5	404.5470000000002	CC(=O)O/C=C/C(C=O)(CC/C=C(\C)CCC1C(C)=CCCC1(C)C)OC(C)=O	InChIKey=SDLYAELWRGGZKJ-QDGKOTIYSA-N	10,15-Cyclophytane diterpenoids	Constit. of Caulerpa brownii	Chlorophytes (green algae)	Chlorophytes (green algae)			CC1=CCCC(C)(C)C1CC/C(C)=C/CCC(O)(/C=C/O)CO	CCC(C)CCCC(C)CCC1C(C)CCCC1(C)C	20
2,6-Cyclo-7,13-dihydroxy-1(9),14-xenicadiene-18,19-dial; (2R,3S,6R,7R,10R,13R)-form		C20H30O4	334.4560000000001	C=C(C)C(O)CCC(C)C1CCC2(C)C(O)CC=C(C=O)C12C=O	InChIKey=FGQBUPFFWVREBP-UHFFFAOYSA-N	Nor-, seco- and cycloxenicane diterpenoids	Constit. of Dilophus fasciola	Phaeophytes (brown algae)	Chromista (Stramenopiles)			C=C(C)C(O)CCC(C)C1CCC2(C)C(O)CC=C(CO)C12CO	CC(C)CCCC(C)C1CCC2(C)CCCC(C)C12C	20
2,6-Cyclo-7,13-dihydroxy-1(9),14-xenicadiene-18,19-dial; (2R,3S,6R,7R,10R,13S)-form		C20H30O4	334.4560000000001	C=C(C)C(O)CCC(C)C1CCC2(C)C(O)CC=C(C=O)C12C=O	InChIKey=FGQBUPFFWVREBP-UHFFFAOYSA-N	Nor-, seco- and cycloxenicane diterpenoids	Constit. of Dilophus fasciola	Phaeophytes (brown algae)	Chromista (Stramenopiles)			C=C(C)C(O)CCC(C)C1CCC2(C)C(O)CC=C(CO)C12CO	CC(C)CCCC(C)C1CCC2(C)CCCC(C)C12C	20
2,6-Cyclo-7,13-dihydroxy-1(9),14-xenicadiene-18,19-dial; (2R,3S,6R,7S,10R,13R)-form		C20H30O4	334.4560000000001	C=C(C)C(O)CCC(C)C1CCC2(C)C(O)CC=C(C=O)C12C=O	InChIKey=FGQBUPFFWVREBP-UHFFFAOYSA-N	Nor-, seco- and cycloxenicane diterpenoids	Constit. of Dilophus fasciola	Phaeophytes (brown algae)	Chromista (Stramenopiles)			C=C(C)C(O)CCC(C)C1CCC2(C)C(O)CC=C(CO)C12CO	CC(C)CCCC(C)C1CCC2(C)CCCC(C)C12C	20
2,6-Cyclo-7,13-dihydroxy-1(9),14-xenicadiene-18,19-dial; (2R,3S,6R,7S,10R,13S)-form		C20H30O4	334.4560000000001	C=C(C)C(O)CCC(C)C1CCC2(C)C(O)CC=C(C=O)C12C=O	InChIKey=FGQBUPFFWVREBP-UHFFFAOYSA-N	Nor-, seco- and cycloxenicane diterpenoids	Constit. of Dilophus fasciola	Phaeophytes (brown algae)	Chromista (Stramenopiles)			C=C(C)C(O)CCC(C)C1CCC2(C)C(O)CC=C(CO)C12CO	CC(C)CCCC(C)C1CCC2(C)CCCC(C)C12C	20
10,15-Cyclo-1,2-dinor-6,10-phytadien-3-one	Muquketone	C18H30O	262.43699999999995	CC(=O)CC/C=C(\C)CCC1=C(C)CCCC1(C)C	InChIKey=JJTXQCMHUFFVOF-RIYZIHGNSA-N	10,15-Cyclophytane diterpenoids	Constit. of sponge Diacarnus cf. spinopoculum	Poecilosclerida	Demosponges			CC1=C(CC/C(C)=C/CCC(C)O)C(C)(C)CCC1	CCCCCC(C)CCC1C(C)CCCC1(C)C	18
10,15-Cyclo-1,2-dinor-6,10-phytadien-3-one	Muquketone	C18H30O	262.43699999999995	CC(=O)CC/C=C(\C)CCC1=C(C)CCCC1(C)C	InChIKey=JJTXQCMHUFFVOF-RIYZIHGNSA-N	Cyclohexane sesterterpenoids	Constit. of sponge Diacarnus cf. spinopoculum	Poecilosclerida	Demosponges			CC1=C(CC/C(C)=C/CCC(C)O)C(C)(C)CCC1	CCCCCC(C)CCC1C(C)CCCC1(C)C	18
10,15-Cyclo-1,2-dinor-4,6,11(18)-phytatrien-3-one; (4E,6E,10S)-form	Dinortrixagone	C18H28O	260.421	C=C1CCCC(C)(C)C1CC/C(C)=C/C=C/C(C)=O	InChIKey=KEXFACKEWVXUJY-FGEXGLGONA-N	10,15-Cyclophytane diterpenoids	Constit. of Bellardia trixago	Scrophulariaceae	Angiosperms (dicotyledons)			C=C1CCCC(C)(C)C1CC/C(C)=C/C=C/C(C)O	CCCCCC(C)CCC1C(C)CCCC1(C)C	18
10,15-Cyclo-1,2-dinor-10,11-seco-6-phytene-3,10,11-trione; (6E)-form		C18H30O3	294.435	CC(=O)CC/C=C(\C)CCC(=O)C(C)(C)CCCC(C)=O	InChIKey=OXBIOADVRXSHTI-RIYZIHGNSA-N	10,15-Cyclophytane diterpenoids	Constit. of Diacarnus megaspinorhabdosa	Poecilosclerida	Demosponges			C/C(=C\CCC(C)O)CCC(O)C(C)(C)CCCC(C)O	CCCCCC(C)CCCC(C)(C)CCCCC	18
10,15-Cyclo-1,2-dinor-10,11-seco-6-phytene-3,10,11-trione; (6E)-form		C18H30O3	294.435	CC(=O)CC/C=C(\C)CCC(=O)C(C)(C)CCCC(C)=O	InChIKey=OXBIOADVRXSHTI-RIYZIHGNSA-N	Cyclohexane sesterterpenoids	Constit. of Diacarnus megaspinorhabdosa	Poecilosclerida	Demosponges			C/C(=C\CCC(C)O)CCC(O)C(C)(C)CCCC(C)O	CCCCCC(C)CCCC(C)(C)CCCCC	18
10,15-Cyclo-1,2-dinor-10,11-seco-6-phytene-3,10,11-trione; (6Z)-form		C18H30O3	294.435	CC(=O)CC/C=C(\C)CCC(=O)C(C)(C)CCCC(C)=O	InChIKey=OXBIOADVRXSHTI-RIYZIHGNSA-N	10,15-Cyclophytane diterpenoids	Constit. of Diacarnus megaspinorhabdosa	Poecilosclerida	Demosponges			C/C(=C\CCC(C)O)CCC(O)C(C)(C)CCCC(C)O	CCCCCC(C)CCCC(C)(C)CCCCC	18
10,15-Cyclo-1,2-dinor-10,11-seco-6-phytene-3,10,11-trione; (6Z)-form		C18H30O3	294.435	CC(=O)CC/C=C(\C)CCC(=O)C(C)(C)CCCC(C)=O	InChIKey=OXBIOADVRXSHTI-RIYZIHGNSA-N	Cyclohexane sesterterpenoids	Constit. of Diacarnus megaspinorhabdosa	Poecilosclerida	Demosponges			C/C(=C\CCC(C)O)CCC(O)C(C)(C)CCCC(C)O	CCCCCC(C)CCCC(C)(C)CCCCC	18
Cyclodione		C40H56O4	600.8840000000002	CC1(C)CCCC2(C)C3CC(=O)C45C(=COCC4C4COC5C5=C4C(=O)CC4C5CCC5C(C)(C)CCCC45C)C3CCC12	InChIKey=PZUDCOPTJTUGFE-UHFFFAOYSA-N	Cassane and vouacapane diterpenoids	Constit. of Cylicodiscus gabunensis	Leguminosae	Angiosperms (dicotyledons)			CC1(C)CCCC2(C)C3CC(O)C4(C(=CO)C3CCC12)C(O)C1=C(C(O)CC2C1CCC1C(C)(C)CCCC21C)C(CO)C4CO	CC1C2CCC3C(CCC4C(C)(C)CCCC34C)C2CC2(CCC3C(CCC4C(C)(C)CCCC34C)C2C)C1C	40
10,15-Cyclo-4,7-epidioxy-10-hydroxy-1-nor-11(18)-phyten-2-oic acid; (3R,4R,7S,10R)-form, Me ester	Diacarperoxide I	C20H34O5	354.4870000000001	C=C1CCCC(C)(C)C1(O)CCC1(C)CCC(C(C)C(=O)OC)OO1	InChIKey=OHYYIYQJXHASNH-UHFFFAOYNA-N	10,15-Cyclophytane diterpenoids	Constit. of Diacarnus megaspinorhabdosa	Poecilosclerida	Demosponges			C=C1CCCC(C)(C)C1(O)CCC(C)(O)CCCC(C)CO	CC(C)CCCC(C)CCC1C(C)CCCC1(C)C	19
10,15-Cyclo-4,7-epidioxy-10-hydroxy-1-nor-11(18)-phyten-2-oic acid; (3R,4R,7S,10S)-form, Me ester	Diacarperoxide J	C20H34O5	354.4870000000001	C=C1CCCC(C)(C)C1(O)CCC1(C)CCC(C(C)C(=O)OC)OO1	InChIKey=OHYYIYQJXHASNH-UHFFFAOYNA-N	10,15-Cyclophytane diterpenoids	Constit. of Diacarnus megaspinorhabdosa	Poecilosclerida	Demosponges			C=C1CCCC(C)(C)C1(O)CCC(C)(O)CCCC(C)CO	CC(C)CCCC(C)CCC1C(C)CCCC1(C)C	19
10,15-Cyclo-4,7-epidioxy-10-hydroxy-1-nor-11(18)-phyten-2-oic acid; (3S,4S,7S,10ξ)-form, Me ester	Aikupikoxide B	C20H34O5	354.4870000000001	C=C1CCCC(C)(C)C1(O)CCC1(C)CCC(C(C)C(=O)OC)OO1	InChIKey=OHYYIYQJXHASNH-UHFFFAOYSA-N	10,15-Cyclophytane diterpenoids	Constit. of Red Sea sponge Diacarnus erythraeanus	Poecilosclerida	Demosponges			C=C1CCCC(C)(C)C1(O)CCC(C)(O)CCCC(C)CO	CC(C)CCCC(C)CCC1C(C)CCCC1(C)C	19
10,15-Cyclo-4,7-epidioxy-11-hydroxy-1-nor-9-phyten-2-oic acid; (3R,4R,7S,9Z,11R)-form, Me ester	Diacarperoxide L	C20H34O5	354.48700000000014	COC(=O)C(C)C1CCC(C)(C/C=C2/C(C)(C)CCCC2(C)O)OO1	InChIKey=YPJYPALXYRADAE-SXGWCWSVNA-N	10,15-Cyclophytane diterpenoids	Constit. of Diacarnus megaspinorhabdosa	Poecilosclerida	Demosponges			CC(C/C=C1/C(C)(C)CCCC1(C)O)CCC(O)C(C)CO	CC(C)CCCC(C)CCC1C(C)CCCC1(C)C	19
10,15-Cyclo-4,7-epidioxy-11-hydroxy-1-nor-9-phyten-2-oic acid; (3R,4R,7S,9Z,11S)-form, Me ester	Diacarperoxide K	C20H34O5	354.48700000000014	COC(=O)C(C)C1CCC(C)(C/C=C2/C(C)(C)CCCC2(C)O)OO1	InChIKey=YPJYPALXYRADAE-SXGWCWSVNA-N	10,15-Cyclophytane diterpenoids	Constit. of Diacarnus megaspinorhabdosa	Poecilosclerida	Demosponges			CC(C/C=C1/C(C)(C)CCCC1(C)O)CCC(O)C(C)CO	CC(C)CCCC(C)CCC1C(C)CCCC1(C)C	19
10,15-Cyclo-4,7-epidioxy-1-nor-11(18)-phyten-2-oic acid; (3R,4R,7R,10ξ)-form	Nuapapuin B	C19H32O4	324.461	C=C1CCCC(C)(C)C1CCC1(C)CCC(C(C)C(=O)O)OO1	InChIKey=ZZFAIQNFWFDKQO-UHFFFAOYSA-N	10,15-Cyclophytane diterpenoids	Constit. of Diacarnus cf. spinopoculum	Poecilosclerida	Demosponges			C=C1CCCC(C)(C)C1CCC(C)(O)CCCC(C)CO	CC(C)CCCC(C)CCC1C(C)CCCC1(C)C	19
10,15-Cyclo-4,7-epidioxy-1-nor-11(18)-phyten-2-oic acid; (3R,4R,7R,10ξ)-form, Me ester	Nuapapuin B methyl ester	C20H34O4	338.48800000000006	C=C1CCCC(C)(C)C1CCC1(C)CCC(C(C)C(=O)OC)OO1	InChIKey=MYBJZJMUOIRKIX-UHFFFAOYSA-N	10,15-Cyclophytane diterpenoids	Constit. of Diacarnus cf. spinopoculum	Poecilosclerida	Demosponges			C=C1CCCC(C)(C)C1CCC(C)(O)CCCC(C)CO	CC(C)CCCC(C)CCC1C(C)CCCC1(C)C	19
10,15-Cyclo-4,7-epidioxy-1-nor-11(18)-phyten-2-oic acid; (3R,4S,7R,10ξ)-form	Epinuapapuin B	C19H32O4	324.461	C=C1CCCC(C)(C)C1CCC1(C)CCC(C(C)C(=O)O)OO1	InChIKey=ZZFAIQNFWFDKQO-UHFFFAOYSA-N	10,15-Cyclophytane diterpenoids	Constit. of Diacarnus cf. spinopoculum	Poecilosclerida	Demosponges			C=C1CCCC(C)(C)C1CCC(C)(O)CCCC(C)CO	CC(C)CCCC(C)CCC1C(C)CCCC1(C)C	19
3,7-Cyclo-11,12-epoxy-1,4(18)-cembradiene-8,14-diol		C20H32O3	320.47300000000007	C=C1CCC2C1/C=C(\C(C)C)C(O)CC1(C)OC1CCC2(C)O	InChIKey=GIMWXWUTPCYAJQ-GXDHUFHOSA-N	Cembrane diterpenoids	Constit. of Sarcophyton trocheliophorum	Octocorals	Anthozoans/Cndiarians			C=C1CCC2C1/C=C(\C(C)C)C(O)CC(C)C(O)CCC2(C)O	CC1CCCC(C)C2CCC(C)C2CC(C(C)C)CC1	20
2,12-Cyclo-7,8-epoxy-3,10-cembradien-20,10-olide; (1R,2S,3E,7S,8S,12R)-form		C20H28O3	316.4410000000001	C/C1=C\C2C(C(C)C)CCC23C=C(CC2(C)OC2CC1)OC3=O	InChIKey=JRPGEZVMIUIJJZ-UKTHLTGXSA-N	Miscellaneous rearranged cembrane diterpenoids	Constit. of Croton gratissimus	Euphorbiaceae	Angiosperms (dicotyledons)			C/C1=C\C2C(C(C)C)CCC2(CO)C=CCC(C)C(O)CC1	CC1CCCC(C)CC2C(C(C)C)CCC2(C)CCC1	20
1,16-Cyclo-15,16-epoxy-7,8-dihydroxy-12-oxo-3,13(16),14-clerodatrien-18,19-olide; (ent-1βH,7α,8β)-form	Salvifarinin B	C20H22O6	358.39000000000016	CC1(O)C(O)CC23COC(=O)C2=CCC2c4occc4C(=O)CC1(C)C23	InChIKey=ABCYNDQEHGWNQE-UHFFFAOYNA-N	Nor-, seco- and abeoclerodane diterpenoids	Constit. of Salvia farinacea	Lamiaceae	Angiosperms (dicotyledons)			CC12CC(O)C(C)(O)C3(C)CC(O)C(C=CO)=C(O)C(CC=C1CO)C23	CCC1CCC2(C)C(C)CCC3(C)C(C)CCC(C1)C23	20
12,17-Cyclo-12,15-epoxy-3,5,6,7,8,9,11-heptahydroxy-14-jatrophanone; (2β,3β,5α,6α,7β,8α,9α,11β,12β,13α,15β)-form, 9-O-(3-Pyridinecarbonyl), 7,8-bis-O-(2-methylpropanoyl), 3,5,11-tri-Ac	Euphowelwitschine A	C40H53NO15	787.8560000000001	CC(=O)OC1C(C)CC23OC4(CC(O)(C(OC(=O)C(C)C)C(OC(=O)C(C)C)C(OC(=O)c5cccnc5)C(C)(C)C4OC(C)=O)C(OC(C)=O)C12)C(C)C3=O	InChIKey=QVCNVGAQOTVRRL-UHFFFAOYNA-N	Jatrophane diterpenoids	Constit. of Euphorbia welwitschii	Euphorbiaceae	Angiosperms (dicotyledons)			CC1CC2(O)C(O)C(C)C3(O)CC(O)(C(O)C(O)C(O)C(C)(C)C3O)C(O)C2C1O	CC1CC2CC3CCCC(C)(C)CC(C3)C(C)CC2C1	20
12,17-Cyclo-12,15-epoxy-3,5,6,7,8,9,11-heptahydroxy-14-jatrophanone; (2β,3β,5α,6α,7β,8α,9α,11β,12β,13α,15β)-form, 9-O-(3-Pyridinecarbonyl), 7,8-bis-O-(2-methylpropanoyl), 3,5,11-tri-Ac	Euphowelwitschine A	C40H53NO15	787.8560000000001	CC(=O)OC1C(C)CC23OC4(CC(O)(C(OC(=O)C(C)C)C(OC(=O)C(C)C)C(OC(=O)c5cccnc5)C(C)(C)C4OC(C)=O)C(OC(C)=O)C12)C(C)C3=O	InChIKey=QVCNVGAQOTVRRL-UHFFFAOYNA-N	Nicotinic acid derived alkaloids	Constit. of Euphorbia welwitschii	Euphorbiaceae	Angiosperms (dicotyledons)			CC1CC2(O)C(O)C(C)C3(O)CC(O)(C(O)C(O)C(O)C(C)(C)C3O)C(O)C2C1O	CC1CC2CC3CCCC(C)(C)CC(C3)C(C)CC2C1	20
12,17-Cyclo-12,15-epoxy-3,5,6,7,8,9,11-heptahydroxy-14-jatrophanone; (2β,3β,5α,6α,7β,8α,9α,11β,12β,13β,15β)-form, 9-O-(3-Pyridinecarbonyl), 7,8-bis-O-(2-methylpropanoyl), 3,11-di-Ac	Euphowelwitschine B	C38H51NO14	745.8190000000002	CC(=O)OC1C(C)CC23OC4(CC(O)(C(O)C12)C(OC(=O)C(C)C)C(OC(=O)C(C)C)C(OC(=O)c1cccnc1)C(C)(C)C4OC(C)=O)C(C)C3=O	InChIKey=CPVVLEJCSQOIDU-UHFFFAOYNA-N	Jatrophane diterpenoids	Constit. of Euphorbia welwitschii	Euphorbiaceae	Angiosperms (dicotyledons)			CC1CC2(O)C(O)C(C)C3(O)CC(O)(C(O)C(O)C(O)C(C)(C)C3O)C(O)C2C1O	CC1CC2CC3CCCC(C)(C)CC(C3)C(C)CC2C1	20
12,17-Cyclo-12,15-epoxy-3,5,6,7,8,9,11-heptahydroxy-14-jatrophanone; (2β,3β,5α,6α,7β,8α,9α,11β,12β,13β,15β)-form, 9-O-(3-Pyridinecarbonyl), 7,8-bis-O-(2-methylpropanoyl), 3,11-di-Ac	Euphowelwitschine B	C38H51NO14	745.8190000000002	CC(=O)OC1C(C)CC23OC4(CC(O)(C(O)C12)C(OC(=O)C(C)C)C(OC(=O)C(C)C)C(OC(=O)c1cccnc1)C(C)(C)C4OC(C)=O)C(C)C3=O	InChIKey=CPVVLEJCSQOIDU-UHFFFAOYNA-N	Nicotinic acid derived alkaloids	Constit. of Euphorbia welwitschii	Euphorbiaceae	Angiosperms (dicotyledons)			CC1CC2(O)C(O)C(C)C3(O)CC(O)(C(O)C(O)C(O)C(C)(C)C3O)C(O)C2C1O	CC1CC2CC3CCCC(C)(C)CC(C3)C(C)CC2C1	20
9,18-Cyclo-13,17-epoxy-2,3,5,8,10,14,15-heptahydroxy-7-myrsinanone; (2β,3β,5α,8β,9αH,10β,13α,14β,15β)-form, 2-Benzoyl, 3,8-bis-O-(2-methylpropanoyl), 5,10,14,15-tetra-Ac		C43H54O16	826.889	CC(=O)OC1C2(C)OCC3(C(=O)C(OC(=O)C(C)C)C4CC(C)(OC(C)=O)C4C23)C(OC(C)=O)C2C(OC(=O)C(C)C)C(C)(OC(=O)c3ccccc3)CC21OC(C)=O	InChIKey=FEVQKKLXZCTULJ-UHFFFAOYNA-N	Myrsinane diterpenoids	Constit. of Euphorbia falcata	Euphorbiaceae	Angiosperms (dicotyledons)			CC1(O)CC2(O)C(C1O)C(O)C1(CO)C(O)C(O)C3CC(C)(O)C3C1C(C)(O)C2O	CC1CC2CC(C)C3C4C(C)CC4CCC3(C)CC2C1	20
9,18-Cyclo-13,17-epoxy-2,3,5,8,10,14,15-heptahydroxy-7-myrsinanone; (2β,3β,5α,8β,9αH,10β,13α,14β,15β)-form, 2-Benzoyl, 8-O-(2-methylbutanoyl), 3-O-(2-methylpropanoyl), 5,10,14,15-tetra-Ac		C44H56O16	840.9160000000002	CCC(C)C(=O)OC1C(=O)C23COC(C)(C(OC(C)=O)C4(OC(C)=O)CC(C)(OC(=O)c5ccccc5)C(OC(=O)C(C)C)C4C2OC(C)=O)C3C2C1CC2(C)OC(C)=O	InChIKey=VWVIYIWONBFQMY-UHFFFAOYNA-N	Myrsinane diterpenoids	Constit. of Euphorbia falcata	Euphorbiaceae	Angiosperms (dicotyledons)			CC1(O)CC2(O)C(C1O)C(O)C1(CO)C(O)C(O)C3CC(C)(O)C3C1C(C)(O)C2O	CC1CC2CC(C)C3C4C(C)CC4CCC3(C)CC2C1	20
9,18-Cyclo-13,17-epoxy-3,5,8,10,14,15-hexahydroxy-7-myrsinanone; (2β,3β,5α,8β,9αH,10β,14β,15β)-form, 8,14-Dibenzoyl, 3,5,10-tri-Ac	Euphorbiaproliferin E	C40H44O13	732.7790000000002	CC(=O)OC1C(C)CC2(O)C1C(OC(C)=O)C13COC(C)(C2OC(=O)c2ccccc2)C1C1C(CC1(C)OC(C)=O)C(OC(=O)c1ccccc1)C3=O	InChIKey=XUCRDWQKBZSMQZ-UHFFFAOYSA-N	Myrsinane diterpenoids	Constit. of Euphorbia prolifera	Euphorbiaceae	Angiosperms (dicotyledons)			CC1CC2(O)C(C1O)C(O)C1(CO)C(O)C(O)C3CC(C)(O)C3C1C(C)(O)C2O	CC1CC2CC(C)C3C4C(C)CC4CCC3(C)CC2C1	20
9,18-Cyclo-13,17-epoxy-3,5,8,10,14,15-hexahydroxy-7-myrsinanone; (2β,3β,5α,8β,9αH,10β,14β,15β)-form, 14-O-(3-Pyridinecarbonyl), 8-benzoyl, 3-propanoyl, 5,10,15-tri-Ac	Euphorbialoid H	C42H47NO14	789.8310000000001	CCC(=O)OC1C(C)CC2(OC(C)=O)C1C(OC(C)=O)C13COC(C)(C2OC(=O)c2cccnc2)C1C1C(CC1(C)OC(C)=O)C(OC(=O)c1ccccc1)C3=O	InChIKey=CSJGVZPZLCLVJD-UHFFFAOYNA-N	Myrsinane diterpenoids	Constit. of Euphorbia prolifera	Euphorbiaceae	Angiosperms (dicotyledons)			CC1CC2(O)C(C1O)C(O)C1(CO)C(O)C(O)C3CC(C)(O)C3C1C(C)(O)C2O	CC1CC2CC(C)C3C4C(C)CC4CCC3(C)CC2C1	20
9,18-Cyclo-13,17-epoxy-3,5,8,10,14,15-hexahydroxy-7-myrsinanone; (2β,3β,5α,8β,9αH,10β,14β,15β)-form, 14-O-(3-Pyridinecarbonyl), 8-benzoyl, 3-propanoyl, 5,10,15-tri-Ac	Euphorbialoid H	C42H47NO14	789.8310000000001	CCC(=O)OC1C(C)CC2(OC(C)=O)C1C(OC(C)=O)C13COC(C)(C2OC(=O)c2cccnc2)C1C1C(CC1(C)OC(C)=O)C(OC(=O)c1ccccc1)C3=O	InChIKey=CSJGVZPZLCLVJD-UHFFFAOYNA-N	Nicotinic acid derived alkaloids	Constit. of Euphorbia prolifera	Euphorbiaceae	Angiosperms (dicotyledons)			CC1CC2(O)C(C1O)C(O)C1(CO)C(O)C(O)C3CC(C)(O)C3C1C(C)(O)C2O	CC1CC2CC(C)C3C4C(C)CC4CCC3(C)CC2C1	20
9,18-Cyclo-13,17-epoxy-3,5,8,10,14,15-hexahydroxy-7-myrsinanone; (2β,3β,5α,8β,9αH,10β,14β,15β)-form, 8-O-(3-Pyridinecarbonyl), 3-propanoyl, 5,10,14-tri-Ac	Euphorbialoid G	C35H43NO13	685.7230000000003	CCC(=O)OC1C(C)CC2(O)C1C(OC(C)=O)C13COC(C)(C2OC(C)=O)C1C1C(CC1(C)OC(C)=O)C(OC(=O)c1cccnc1)C3=O	InChIKey=YAXJAINVCZAYMP-UHFFFAOYNA-N	Myrsinane diterpenoids	Constit. of Euphorbia prolifera	Euphorbiaceae	Angiosperms (dicotyledons)			CC1CC2(O)C(C1O)C(O)C1(CO)C(O)C(O)C3CC(C)(O)C3C1C(C)(O)C2O	CC1CC2CC(C)C3C4C(C)CC4CCC3(C)CC2C1	20
9,18-Cyclo-13,17-epoxy-3,5,8,10,14,15-hexahydroxy-7-myrsinanone; (2β,3β,5α,8β,9αH,10β,14β,15β)-form, 8-O-(3-Pyridinecarbonyl), 3-propanoyl, 5,10,14-tri-Ac	Euphorbialoid G	C35H43NO13	685.7230000000003	CCC(=O)OC1C(C)CC2(O)C1C(OC(C)=O)C13COC(C)(C2OC(C)=O)C1C1C(CC1(C)OC(C)=O)C(OC(=O)c1cccnc1)C3=O	InChIKey=YAXJAINVCZAYMP-UHFFFAOYNA-N	Nicotinic acid derived alkaloids	Constit. of Euphorbia prolifera	Euphorbiaceae	Angiosperms (dicotyledons)			CC1CC2(O)C(C1O)C(O)C1(CO)C(O)C(O)C3CC(C)(O)C3C1C(C)(O)C2O	CC1CC2CC(C)C3C4C(C)CC4CCC3(C)CC2C1	20
1,16-Cyclo-15,16-epoxy-7-hydroxy-12-oxo-3,8(17),13(16),14-clerodatetraen-18,19-olide; (ent-1βH,7α)-form	Salvifarinin C	C20H20O5	340.37500000000017	C=C1C(O)CC23COC(=O)C2=CCC2c4occc4C(=O)CC1(C)C23	InChIKey=LUSYMPDIPXNMSH-UHFFFAOYNA-N	Nor-, seco- and abeoclerodane diterpenoids	Constit. of Salvia farinacea	Lamiaceae	Angiosperms (dicotyledons)			C=C1C(O)CC2(C)C(CO)=CCC3C(O)=C(C=CO)C(O)CC1(C)C32	CCC1CCC2(C)C(C)CCC3(C)C(C)CCC(C1)C23	20
1,12-Cyclo-15,16-epoxy-5-hydroxy-2-oxo-1(10),11,13(16),14-halimatetraen-18-oic acid; (ent-5β)-form, Me ester	Crassifoliusin A	C21H24O5	356.4180000000002	COC(=O)C1(C)CC(=O)C2=C3C(C)(C=C2c2ccoc2)C(C)CCC31O	InChIKey=WCAXXHSJOATHRG-UHFFFAOYNA-N	Halimane diterpenoids	Constit. of Croton crassifolius	Euphorbiaceae	Angiosperms (dicotyledons)			C=CC(=C)C1=CC2(C)C3=C1C(O)CC(C)(CO)C3(O)CCC2C	CCC(C)C1CC2(C)C(C)CCC3C2C1CCC3(C)C	20
14,15-Cyclo-8,16-epoxy-3-hydroxy-9(11)-pimaren-12-one; (ent-3β,8β,14β,15S)-form	Usitatissimin A	C20H28O3	316.44100000000003	CC12CCC(O)C(C)(C)C1CCC13OCC4C1C4(C)C(=O)C=C23	InChIKey=UUYCYXMKNXETAW-UHFFFAOYSA-N	Rearranged pimarane and isopimarane diterpenoids	Constit. of Linum usitatissimum	Linaceae	Angiosperms (dicotyledons)			CC12CCC(O)C(C)(C)C1CCC1(O)C2=CC(O)C2(C)C(CO)C12	CC1C2C3CCC4C(C)(C)CCCC4(C)C3CCC12C	20
8,16-Cyclo-15,16-epoxy-13(16),14-labdadien-3-ol; 3β-form		C20H30O2	302.45799999999997	CC12CCC3C(C)(C)C(O)CCC3(C)C1CCc1ccoc12	InChIKey=CVYOLNYXSHOROC-UHFFFAOYNA-N	Rearranged labdane diterpenoids	Constit. of a Luffariella sp.	Dictyoceratida	Demosponges			CC12CCC3C(C)(C)C(O)CCC3(C)C1CCC(C=CO)=C2O	CCC1CCC2C(C)(CCC3C(C)(C)CCCC32C)C1	20
8,16-Cyclo-15,16-epoxy-13(16),14-labdadien-3-ol; 3β-form, 3-Ac		C22H32O3	344.4950000000002	CC(=O)OC1CCC2(C)C3CCc4ccoc4C3(C)CCC2C1(C)C	InChIKey=JOYRCQCBPRRDFA-UHFFFAOYNA-N	Rearranged labdane diterpenoids	Constit. of a Luffariella sp.	Dictyoceratida	Demosponges			CC12CCC3C(C)(C)C(O)CCC3(C)C1CCC(C=CO)=C2O	CCC1CCC2C(C)(CCC3C(C)(C)CCCC32C)C1	20
12,17-Cyclo-11,12-epoxy-2,3,5,6,7,8,9,15-octahydroxy-14-jatrophanone; (2α,3β,6βOH,5α,7β,8α,9α,11β,12β,15β)-form, 2-(2-Methylpropanoyl), 3,5,7,8,9,15-hexa-Ac	Salicifoline	C36H50O17	754.7790000000001	CC(=O)OC1C(OC(C)=O)C(C)(C)C2OC23CC(O)(C1OC(C)=O)C(OC(C)=O)C1C(OC(C)=O)C(C)(OC(=O)C(C)C)CC1(OC(C)=O)C(=O)C3C	InChIKey=CCODQELMBJQZIT-UHFFFAOYSA-N	Jatrophane diterpenoids	Constit. of Euphorbia salicifolia	Euphorbiaceae	Angiosperms (dicotyledons)			CC1C2CC(O)(C(O)C(O)C(O)C(C)(C)C2O)C(O)C2C(O)C(C)(O)CC2(O)C1O	CC1CC2CC3CCCC(C)(C)CC(C3)C(C)CC2C1	20
10,15-Cyclo-1,20-epoxy-13-oxo-1,3(20),6,11-phytatetraen-19,4-olide; (4R,10ξ)-form	Hebeclinolide	C20H24O4	328.4080000000001	CC1=CC(=O)CC(C)(C)C1CCC1=CCC(c2ccoc2)OC1=O	InChIKey=JVCOVRPXVQTCSZ-UHFFFAOYSA-N	10,15-Cyclophytane diterpenoids	Isol. from Hebeclinium macrophyllum	Compositae	Angiosperms (dicotyledons)			C=CC(=C)C(O)CCC(CO)CCC1C(C)=CC(O)CC1(C)C	CCC(C)CCCC(C)CCC1C(C)CCCC1(C)C	20
10,15-Cyclo-1,20-epoxy-13-oxo-1,3(20),6,11-phytatetraen-19,4-olide; (4R,10ξ)-form, 10R-Hydroxy	5-Hydroxyhebeclinolide	C20H24O5	344.40700000000004	CC1=CC(=O)CC(C)(C)C1(O)CCC1=CCC(c2ccoc2)OC1=O	InChIKey=KOKVSQKIJMKTEH-UHFFFAOYSA-N	10,15-Cyclophytane diterpenoids	Isol. from Tamaulipa azurea	Compositae	Angiosperms (dicotyledons)			C=CC(=C)C(O)CCC(CO)CCC1(O)C(C)=CC(O)CC1(C)C	CCC(C)CCCC(C)CCC1C(C)CCCC1(C)C	20
10,15-Cyclo-1,20-epoxy-13-oxo-1,3(20),6,11-phytatetraen-19,4-olide; (4R,10ξ)-form, 14R-Hydroxy	3-Hydroxyhebeclinolide	C20H24O5	344.40700000000004	CC1=CC(=O)C(O)C(C)(C)C1CCC1=CCC(c2ccoc2)OC1=O	InChIKey=DIOLICDNZUPUKB-UHFFFAOYSA-N	10,15-Cyclophytane diterpenoids	Constit. of Hebeclinium macrophyllum	Compositae	Angiosperms (dicotyledons)			C=CC(=C)C(O)CCC(CO)CCC1C(C)=CC(O)C(O)C1(C)C	CCC(C)CCCC(C)CCC1C(C)CCCC1(C)C	20
7,11-Cyclo-15,16-epoxy-8-oxo-8,9-seco-3,13(16),14-clerodatrien-20,12-olid-18-oic acid; (5α,7αH,9α,11βH,12αH)-form, 3,4α-Dihydro, Me ester	Cephaloziellin N	C21H26O6	374.43300000000016	COC(=O)C1CCCC2C3C(=O)OC(c4ccoc4)C3C(C(C)=O)CC12C	InChIKey=AGTVKDDCBZAARB-UHFFFAOYNA-N	Nor-, seco- and abeoclerodane diterpenoids	Constit. of Cephaloziella kiaeri	Liverworts	Liverworts			C=CC(=C)C(O)C1C(C(C)O)CC2(C)C(CO)CCCC2C1CO	CCC(C)CC1C(CC)CC2(C)C(C)CCCC2C1C	20
7,11-Cyclo-15,16-epoxy-8-oxo-8,9-seco-3,13(16),14-clerodatrien-20,12-olid-18-oic acid; (5α,7αH,9α,11βH,12αH)-form, Me ester	Cephaloziellin Q	C21H24O6	372.41700000000014	COC(=O)C1=CCCC2C3C(=O)OC(c4ccoc4)C3C(C(C)=O)CC12C	InChIKey=UWQVIOGQUQQNPO-UHFFFAOYSA-N	Nor-, seco- and abeoclerodane diterpenoids	Constit. of Jamesoniella colorata and Cephaloziella kiaeri	Liverworts	Liverworts			C=CC(=C)C(O)C1C(C(C)O)CC2(C)C(CO)=CCCC2C1CO	CCC(C)CC1C(CC)CC2(C)C(C)CCCC2C1C	20
7,11-Cyclo-15,16-epoxy-8-oxo-8,9-seco-3,13(16),14-clerodatrien-20,12-olid-18-oic acid; (5α,7αH,9β,11βH,12αH)-form, 3,4α-Dihydro, Me ester	Cephaloziellin O	C21H26O6	374.43300000000016	COC(=O)C1CCCC2C3C(=O)OC(c4ccoc4)C3C(C(C)=O)CC12C	InChIKey=AGTVKDDCBZAARB-UHFFFAOYNA-N	Nor-, seco- and abeoclerodane diterpenoids	Constit. of Cephaloziella kiaeri	Liverworts	Liverworts			C=CC(=C)C(O)C1C(C(C)O)CC2(C)C(CO)CCCC2C1CO	CCC(C)CC1C(CC)CC2(C)C(C)CCCC2C1C	20
7,11-Cyclo-15,16-epoxy-8-oxo-8,9-seco-3,13(16),14-clerodatrien-20,12-olid-18-oic acid; (5α,7αH,9β,11βH,12αH)-form, Me ester	Cephaloziellin L	C21H24O6	372.41700000000014	COC(=O)C1=CCCC2C3C(=O)OC(c4ccoc4)C3C(C(C)=O)CC12C	InChIKey=UWQVIOGQUQQNPO-UHFFFAOYNA-N	Nor-, seco- and abeoclerodane diterpenoids	Constit. of Cephaloziella kiaeri	Liverworts	Liverworts			C=CC(=C)C(O)C1C(C(C)O)CC2(C)C(CO)=CCCC2C1CO	CCC(C)CC1C(CC)CC2(C)C(C)CCCC2C1C	20
7,11-Cyclo-15,16-epoxy-8-oxo-8,9-seco-3,13(16),14-clerodatrien-20,12-olid-18-oic acid; (5α,7αH,9β,11βH,12βH)-form, 3,4α-Dihydro, Me ester	Cephaloziellin P	C21H26O6	374.43300000000016	COC(=O)C1CCCC2C3C(=O)OC(c4ccoc4)C3C(C(C)=O)CC12C	InChIKey=AGTVKDDCBZAARB-UHFFFAOYNA-N	Nor-, seco- and abeoclerodane diterpenoids	Constit. of Cephaloziella kiaeri	Liverworts	Liverworts			C=CC(=C)C(O)C1C(C(C)O)CC2(C)C(CO)CCCC2C1CO	CCC(C)CC1C(CC)CC2(C)C(C)CCCC2C1C	20
7,11-Cyclo-15,16-epoxy-8-oxo-8,9-seco-3,13(16),14-clerodatrien-20,12-olid-18-oic acid; (5α,7αH,9β,11βH,12βH)-form, Me ester	Cephaloziellin M	C21H24O6	372.41700000000014	COC(=O)C1=CCCC2C3C(=O)OC(c4ccoc4)C3C(C(C)=O)CC12C	InChIKey=UWQVIOGQUQQNPO-UHFFFAOYNA-N	Nor-, seco- and abeoclerodane diterpenoids	Constit. of Cephaloziella kiaeri	Liverworts	Liverworts			C=CC(=C)C(O)C1C(C(C)O)CC2(C)C(CO)=CCCC2C1CO	CCC(C)CC1C(CC)CC2(C)C(C)CCCC2C1C	20
10,15-Cyclo-3,6-epoxy-1,7(19),11(18)-phytatriene; (3ξ,6ξ,10S)-form	Isotrixagoyl oxide	C20H32O	288.47499999999997	C=CC1(C)CCC(C(=C)CCC2C(=C)CCCC2(C)C)O1	InChIKey=OMVPHRHFBKOFLG-UHFFFAOYSA-N	10,15-Cyclophytane diterpenoids	Constit. of Bellardia trixago	Scrophulariaceae	Angiosperms (dicotyledons)			C=CC(C)(O)CCC(O)C(=C)CCC1C(=C)CCCC1(C)C	CCC(C)CCCC(C)CCC1C(C)CCCC1(C)C	20
10,15-Cyclo-1,20-epoxy-1,3(20),6-phytatrien-11-ol; (6E,10R,11R)-form	Ambliol A	C20H32O2	304.47400000000005	C/C(=C\CCc1ccoc1)CCC1C(C)(C)CCCC1(C)O	InChIKey=GWDLJHLACNCUDH-FRKPEAEDNA-N	10,15-Cyclophytane diterpenoids	Constit. of Dysidea amblia and Oceanapia bartschi	Dictyoceratida	Demosponges		Ichthyotoxin, algicide	C=CC(=C)CC/C=C(\C)CCC1C(C)(C)CCCC1(C)O	CCC(C)CCCC(C)CCC1C(C)CCCC1(C)C	20
10,15-Cyclo-1,20-epoxy-1,3(20),6-phytatrien-11-ol; (6E,10R,11R)-form	Ambliol A	C20H32O2	304.47400000000005	C/C(=C\CCc1ccoc1)CCC1C(C)(C)CCCC1(C)O	InChIKey=GWDLJHLACNCUDH-FRKPEAEDNA-N	10,15-Cyclophytane diterpenoids	Constit. of Dysidea amblia and Oceanapia bartschi	Haplosclerida	Demosponges		Ichthyotoxin, algicide	C=CC(=C)CC/C=C(\C)CCC1C(C)(C)CCCC1(C)O	CCC(C)CCCC(C)CCC1C(C)CCCC1(C)C	20
10,15-Cyclo-1,20-epoxy-1,3(20),6-phytatrien-11-ol; (6E,10R,11R)-form, 1-Bromo, 8-oxo, Ac	11-Acetoxy-1-bromo-10,15-cyclo-1,20-epoxy-1,3(20),6-phytatrien-8-one, 1-Bromo-8-ketoambliol A acetate	C22H31BrO4	439.3900000000001	CC(=O)OC1(C)CCCC(C)(C)C1CC(=O)/C(C)=C\CCc1coc(Br)c1	InChIKey=IZLCQKRXVCLETG-NVNXTCNLSA-N	10,15-Cyclophytane diterpenoids	Metab. of a Dendrilla sp. and a Chelonaplysilla sp.	Dendroceratida	Demosponges			C/C(=C/CCC(=CO)CCO)C(O)CC1C(C)(C)CCCC1(C)O	CCC(C)CCCC(C)CCC1C(C)CCCC1(C)C	20
10,15-Cyclo-1,20-epoxy-1,3(20),6-phytatrien-11-ol; (6E,10R,11R)-form, 11-Deoxy, 11,18-didehydro	10,15-Cyclo-1,20-epoxy-1,3(20),6,11(18)-phytatetraene, Dehydroambliol A	C20H30O	286.45899999999995	C=C1CCCC(C)(C)C1CC/C(C)=C\CCc1ccoc1	InChIKey=KBXKFFRFDVAEGH-APSNUPSMSA-N	10,15-Cyclophytane diterpenoids	Isol. from Dysidea, Chelonaplysilla and Dendrilla spp.	Dendroceratida	Demosponges		Ichthyotoxin	C=CC(=C)CC/C=C(/C)CCC1C(=C)CCCC1(C)C	CCC(C)CCCC(C)CCC1C(C)CCCC1(C)C	20
10,15-Cyclo-1,20-epoxy-1,3(20),6-phytatrien-11-ol; (6E,10R,11R)-form, 11-Deoxy, 11,18-didehydro	10,15-Cyclo-1,20-epoxy-1,3(20),6,11(18)-phytatetraene, Dehydroambliol A	C20H30O	286.45899999999995	C=C1CCCC(C)(C)C1CC/C(C)=C\CCc1ccoc1	InChIKey=KBXKFFRFDVAEGH-APSNUPSMSA-N	10,15-Cyclophytane diterpenoids	Isol. from Dysidea, Chelonaplysilla and Dendrilla spp.	Dictyoceratida	Demosponges		Ichthyotoxin	C=CC(=C)CC/C=C(/C)CCC1C(=C)CCCC1(C)C	CCC(C)CCCC(C)CCC1C(C)CCCC1(C)C	20
10,15-Cyclo-5,20-epoxy-2,6,11(18)-phytatrien-1-ol	11,16-Epoxy-9,10-seco-8,10(20),13-labdatrien-15-ol	C20H32O2	304.47400000000005	C=C1CCCC(C)(C)C1CC/C(C)=C\C1C/C(=C\CO)CO1	InChIKey=GWWYMOQDTSHCQP-ZCWJWGKDSA-N	10,15-Cyclophytane diterpenoids	Constit. of Ophryosporus floribundus	Compositae	Angiosperms (dicotyledons)			C=C1CCCC(C)(C)C1CC/C(C)=C\C(O)C/C(=C\CO)CO	CCC(C)CCCC(C)CCC1C(C)CCCC1(C)C	20
10,15-Cyclo-3,6-epoxy-7(19)-phytene-1,2,6,11-tetrol	Madiaol	C20H36O5	356.50300000000004	C=C(CCC1C(C)(C)CCCC1(C)O)C1(O)CCC(C)(C(O)CO)O1	InChIKey=RIFYQCYKHQDXDN-UHFFFAOYSA-N	10,15-Cyclophytane diterpenoids	Constit. of Madia spp.	Compositae	Angiosperms (dicotyledons)			C=C(CCC1C(C)(C)CCCC1(C)O)C(O)CCC(C)(O)C(O)CO	CCC(C)CCCC(C)CCC1C(C)CCCC1(C)C	20
3,6-Cyclo-13,14-epoxy-8,9,11,12-tetrahydroxy-2-oxo-4-briaren-18,7-olide; (3αH,6αH,7α,8α,9β,11α,12α,13α,14α)-form, 12-Butanoyl, 9-Ac	Cyclobutenbriarein A	C26H34O10	506.54800000000023	CCCC(=O)OC1C2OC2C2(C)C(=O)C3C=C(C)C3C3OC(=O)C(C)C3(O)C(OC(C)=O)C2C1(C)O	InChIKey=AYCOKFQIJWJCBF-UHFFFAOYSA-N	Briarane diterpenoids	Constit. of Briareum asbestinum	Octocorals	Anthozoans/Cndiarians			CC1=CC2C1C(O)C(O)(C(C)CO)C(O)C1C(C)(O)C(O)CC(O)C1(C)C2O	CC(C)C1CC2C(C)CC2CC2(C)CCCC(C)C2C1	20
8,13-Cyclo-11-eunicellen-4-ol; (1β,4α,5β,8α,13α,14β)-form	Gersemiol C	C20H34O	290.49100000000004	CC1=CCCC2(C)CCC3C(C(C(C)C)CCC3(C)O)C12	InChIKey=KVAWTSDRVQAUTI-UHFFFAOYNA-N	Eunicellane diterpenoids	Constit. of Gersemia fruticosa	Octocorals	Anthozoans/Cndiarians			CC1=CCCC2(C)CCC3C(C(C(C)C)CCC3(C)O)C12	CC(C)C1CCC(C)C2CCC3(C)CCCC(C)C3C12	20
8,13-Cyclo-12(20)-eunicellen-5-ol; (1β,4α,5α,8α,13α,14β)-form	Gersemiol A	C20H34O	290.491	C=C1CCCC2(C)CCC3(O)C(C)CCC(C(C)C)C3C12	InChIKey=VJMPLXPIDRMPMX-UHFFFAOYNA-N	Eunicellane diterpenoids	Constit. of Gersemia fruticosa	Octocorals	Anthozoans/Cndiarians			C=C1CCCC2(C)CCC3(O)C(C)CCC(C(C)C)C3C12	CC(C)C1CCC(C)C2CCC3(C)CCCC(C)C3C12	20
8,13-Cyclo-12(20)-eunicellen-5-ol; (1β,4α,5α,8α,13α,14β)-form, Δ11-Isomer	8,13-Cyclo-11-eunicellen-5-ol, Gersemiol B	C20H34O	290.49100000000004	CC1=CCCC2(C)CCC3(O)C(C)CCC(C(C)C)C3C12	InChIKey=GLDYHQZPJZFRDZ-UHFFFAOYNA-N	Eunicellane diterpenoids	Constit. of Gersemia fruticosa	Octocorals	Anthozoans/Cndiarians			CC1=CCCC2(C)CCC3(O)C(C)CCC(C(C)C)C3C12	CC(C)C1CCC(C)C2CCC3(C)CCCC(C)C3C12	20
6,12-Cyclo-3,5,7,13,15,18-hexahydroxy-14-lathyrone; 3,18-Bis-O-(3-pyridinecarbonyl), 5-benzoyl, 7-Ac		C41H44N2O11	740.806	CC(=O)OC1CC2C(C3C(C)(O)C(=O)C4(O)CC(C)C(OC(=O)c5cccnc5)C4C(OC(=O)c4ccccc4)C13C)C2(C)COC(=O)c1cccnc1	InChIKey=MQDPENCMQHIPPK-UHFFFAOYSA-N	Lathyrane diterpenoids	Constit. of Euphorbia seguieriana	Euphorbiaceae	Angiosperms (dicotyledons)			CC1CC2(O)C(C1O)C(O)C1(C)C(O)CC3C(C1C(C)(O)C2O)C3(C)CO	CC1CC2CC(C)C3C4C(CCC3(C)CC2C1)C4(C)C	20
6,12-Cyclo-3,5,7,13,15,18-hexahydroxy-14-lathyrone; 3,18-Bis-O-(3-pyridinecarbonyl), 5-benzoyl, 7-Ac		C41H44N2O11	740.806	CC(=O)OC1CC2C(C3C(C)(O)C(=O)C4(O)CC(C)C(OC(=O)c5cccnc5)C4C(OC(=O)c4ccccc4)C13C)C2(C)COC(=O)c1cccnc1	InChIKey=MQDPENCMQHIPPK-UHFFFAOYSA-N	Nicotinic acid derived alkaloids	Constit. of Euphorbia seguieriana	Euphorbiaceae	Angiosperms (dicotyledons)			CC1CC2(O)C(C1O)C(O)C1(C)C(O)CC3C(C1C(C)(O)C2O)C3(C)CO	CC1CC2CC(C)C3C4C(CCC3(C)CC2C1)C4(C)C	20
3,18-Cyclo-12-hydroxy-7-abieten-16,14-olide; (ent-12α,13βH,14α,15ξ)-form	Retusolide F	C20H28O3	316.441	CC1C(=O)OC2C3=CCC4C5(C)CC5CCC4(C)C3CC(O)C12	InChIKey=LOUSOANLLAIPSC-UHFFFAOYSA-N	Abietane diterpenoids	Constit. of Euphorbia retusa	Euphorbiaceae	Angiosperms (dicotyledons)			CC(CO)C1C(O)CC2C(=CCC3C4(C)CC4CCC23C)C1O	CC(C)C1CCC2C(CCC3C4(C)CC4CCC23C)C1	20
10,15-Cyclo-3-hydroxy-1,2-dinor-6,8,11-phytatrien-13-one; (3S,6E,8E,10R)-form	Laipol	C18H28O2	276.42	CC1=CC(=O)CC(C)(C)C1/C=C/C(C)=C/CCC(C)O	InChIKey=PKYDGNMEURZYIM-GSSAJISUSA-N	10,15-Cyclophytane diterpenoids	Constit. of Glycosmis cf. cyanocarpa	Rutaceae	Angiosperms (dicotyledons)			CC1=CC(O)CC(C)(C)C1/C=C/C(C)=C/CCC(C)O	CCCCCC(C)CCC1C(C)CCCC1(C)C	18
10,15-Cyclo-3-hydroxy-1,2-dinor-6,8,11-phytatrien-13-one; (3ξ,6Z,8E,10ξ)-form	Isolaipol	C18H28O2	276.42	CC1=CC(=O)CC(C)(C)C1/C=C/C(C)=C/CCC(C)O	InChIKey=PKYDGNMEURZYIM-GSSAJISUSA-N	10,15-Cyclophytane diterpenoids	Constit. of Glycosmis cf. cyanocarpa	Rutaceae	Angiosperms (dicotyledons)			CC1=CC(O)CC(C)(C)C1/C=C/C(C)=C/CCC(C)O	CCCCCC(C)CCC1C(C)CCCC1(C)C	18
8,15-Cyclo-15-hydroxy-7,12-labdadien-16-al; 15α-form	Curcuminol D	C20H30O2	302.458	CC1(C)CCCC2(C)C3C/C=C(/C=O)CC(O)CC3=CCC12	InChIKey=QMWWPJQKMMFEGS-LHHJGKSTSA-N	Rearranged labdane diterpenoids	Constit. of Curcuma wenyujin and Curcuma kwangsiensis	Cucurbitaceae	Angiosperms (dicotyledons)			CC1(C)CCCC2(C)C3C/C=C(/CO)CC(O)CC3=CCC12	CC1CCCC2CCC3C(C)(C)CCCC3(C)C2CC1	20
8,15-Cyclo-15-hydroxy-7,12-labdadien-16-al; 15α-form, 16-Carboxylic acid	8,15-Cyclo-15-hydroxy-7,12-labdadien-16-oic acid, Curcuminol H	C20H30O3	318.4570000000001	CC1(C)CCCC2(C)C3C/C=C(/C(=O)O)CC(O)CC3=CCC12	InChIKey=ZSDQWEADZYYQOJ-LHHJGKSTNA-N	Rearranged labdane diterpenoids	Constit. of Curcuma kwangsiensis	Cucurbitaceae	Angiosperms (dicotyledons)			CC1(C)CCCC2(C)C3C/C=C(/CO)CC(O)CC3=CCC12	CC1CCCC2CCC3C(C)(C)CCCC3(C)C2CC1	20
3,18-Cyclo-7-hydroxy-14-oxo-8,13(15)-abietadien-16,12-olide; (ent-7α,12α)-form	Retusolide D	C20H24O4	328.408	CC1=C2C(=O)C3=C(CC2OC1=O)C1(C)CCC2CC2(C)C1CC3O	InChIKey=USFPRMRLELMJPI-UHFFFAOYSA-N	Abietane diterpenoids	Constit. of Euphorbia retusa	Euphorbiaceae	Angiosperms (dicotyledons)			CC(CO)=C1CCC2=C(C(O)CC3C2(C)CCC2CC23C)C1O	CC(C)C1CCC2C(CCC3C4(C)CC4CCC23C)C1	20
3,18-Cyclo-8-hydroxy-14-oxo-13(15)-abieten-16,12-olide; (ent-8α,12α)-form	Retusolide A	C20H26O4	330.42400000000004	CC1=C2C(=O)C3(O)CCC4C5(C)CC5CCC4(C)C3CC2OC1=O	InChIKey=YCQMGTFAKICNOS-UHFFFAOYSA-N	Abietane diterpenoids	Constit. of Euphorbia retusa	Euphorbiaceae	Angiosperms (dicotyledons)			CC(CO)=C1CCC2C3(C)CCC4CC4(C)C3CCC2(O)C1O	CC(C)C1CCC2C(CCC3C4(C)CC4CCC23C)C1	20
15,17-Cyclo-15-hydroxy-6-oxo-7,12-labdadien-16-al; (15ξ)-form	Coronarin H	C20H28O3	316.44100000000003	CC1(C)CCCC2(C)C3C/C=C(/C=O)CC(O)CC3=CC(=O)C12	InChIKey=CAOCENHJSBFRBZ-WLRTZDKTSA-N	Rearranged labdane diterpenoids	Constit. of Hedychium coronarium	Zingiberaceae	Angiosperms (monocotyledons)			CC1(C)CCCC2(C)C3C/C=C(/CO)CC(O)CC3=CC(O)C12	CC1CCCC2CCC3C(C)(C)CCCC3(C)C2CC1	20
10,15-Cyclo-12-hydroxy-2,4,6,8,10-phytapentaen-1-oic acid; (2E,4E,6E,8E,12ξ)-form	4-Hydroxyretinoic acid	C20H28O3	316.44100000000003	CC1=C(/C=C/C(C)=C/C=C/C(C)=C/C(=O)O)C(C)(C)CCC1O	InChIKey=KGUMXGDKXYTTEY-FRCNGJHJSA-N	10,15-Cyclophytane diterpenoids	Metab. of Retinoic acid					CC1=C(/C=C/C(C)=C/C=C/C(C)=C/CO)C(C)(C)CCC1O	CCC(C)CCCC(C)CCC1C(C)CCCC1(C)C	20
10,15-Cyclo-12-hydroxy-2,4,6,8,10-phytapentaen-1-oic acid; (2E,4E,6E,8E,12ξ)-form	4-Hydroxyretinoic acid	C20H28O3	316.44100000000003	CC1=C(/C=C/C(C)=C/C=C/C(C)=C/C(=O)O)C(C)(C)CCC1O	InChIKey=KGUMXGDKXYTTEY-FRCNGJHJSA-N	Secolabdane diterpenoids	Metab. of Retinoic acid					CC1=C(/C=C/C(C)=C/C=C/C(C)=C/CO)C(C)(C)CCC1O	CCC(C)CCCC(C)CCC1C(C)CCCC1(C)C	20
9,13-Cyclo-3-hydroxy-1,6,10,14-phytatetraen-12-one; [4-Hydroxy-2-(methoxycarbonylmethyl)phenyl] ether		C29H3O5	431.3380000000003	[C]OC(=O)[C]c1cc([O])ccc1OC([C])([C][C]/[C]=C(\[C])[C][C]1[C]=C([C])C(=O)[C]1[C]=C([C])[C])[C]=[C]	InChIKey=GWQBAQDVEGIWJQ-KEBDBYFISA-N	Phytane diterpenoids	Constit. of Sargassum siliquastrum	Phaeophytes (brown algae)	Chromista (Stramenopiles)			[C]C([C])=[C]C1[C]([C]/C([C])=[C]/[C][C]C([C])(O)[C]=[C])[C]=C([C])C1O	CCC(C)CCCC(C)CC1CC(C)CC1CC(C)C	20
14,15-Cyclo-16-hydroxy-12-pimaranone; (14β,15R)-form	Pulcherrin R	C20H32O2	304.47400000000005	CC1(C)CCCC2(C)C3CC(=O)C4(C)C(CO)C4C3CCC12	InChIKey=CLLFRRUWYZCJKA-UHFFFAOYSA-N	Rearranged pimarane and isopimarane diterpenoids	Constit. of Caesalpinia pulcherrima	Leguminosae	Angiosperms (dicotyledons)			CC1(C)CCCC2(C)C3CC(O)C4(C)C(CO)C4C3CCC12	CC1C2C3CCC4C(C)(C)CCCC4(C)C3CCC12C	20
3,19-Cyclo-5-hydroxy-1(10),15-rosadien-2-one; 5α-form	Ebractenoid J	C20H28O2	300.4420000000001	C=CC1(C)CCC2(C)C3=CC(=O)C4CC4(C)C3(O)CCC2C1	InChIKey=XNYPADCVPUHEKE-UHFFFAOYNA-N	Rosane diterpenoids	Constit. of Euphorbia ebracteolata	Euphorbiaceae	Angiosperms (dicotyledons)			C=CC1(C)CCC2(C)C3=CC(O)C4CC4(C)C3(O)CCC2C1	CCC1(C)CCC2(C)C(CCC3C2CCC2CC23C)C1	20
2,6-Cyclo-7-hydroxy-1(9),13-xenicadiene-18,19-dial; (2R,3S,6R,7R,10R)-form		C20O3	288.217	[C][C]([C][C][C]=C([C])[C])[C]1[C][C]C2([C])[C]([O])[C][C]=C([C]=O)C12[C]=O	InChIKey=LJRDSTMUBCLQEO-UHFFFAOYSA-N	Nor-, seco- and cycloxenicane diterpenoids	Constit. of Dilophus fasciola	Phaeophytes (brown algae)	Chromista (Stramenopiles)			[C][C]([C][C][C]=C([C])[C])[C]1[C][C]C2([C])[C]([O])[C][C]=C(CO)C12CO	CC(C)CCCC(C)C1CCC2(C)CCCC(C)C12C	20
2,6-Cyclo-7-hydroxy-1(9),13-xenicadiene-18,19-dial; (2R,3S,6R,7S,10R)-form		C20O3	288.217	[C][C]([C][C][C]=C([C])[C])[C]1[C][C]C2([C])[C]([O])[C][C]=C([C]=O)C12[C]=O	InChIKey=LJRDSTMUBCLQEO-UHFFFAOYSA-N	Nor-, seco- and cycloxenicane diterpenoids	Constit. of Dilophus fasciola	Phaeophytes (brown algae)	Chromista (Stramenopiles)			[C][C]([C][C][C]=C([C])[C])[C]1[C][C]C2([C])[C]([O])[C][C]=C(CO)C12CO	CC(C)CCCC(C)C1CCC2(C)CCCC(C)C12C	20
2,6-Cyclo-7-hydroxy-1(9),13-xenicadiene-18,19-dial; (2ξ,3ξ,6ξ,7ξ,10ξ)-form		C20O3	288.217	[C][C]([C][C][C]=C([C])[C])[C]1[C][C]C2([C])[C]([O])[C][C]=C([C]=O)C12[C]=O	InChIKey=LJRDSTMUBCLQEO-UHFFFAOYSA-N	Nor-, seco- and cycloxenicane diterpenoids	Constit. of Dictyota dichotoma	Phaeophytes (brown algae)	Chromista (Stramenopiles)			[C][C]([C][C][C]=C([C])[C])[C]1[C][C]C2([C])[C]([O])[C][C]=C(CO)C12CO	CC(C)CCCC(C)C1CCC2(C)CCCC(C)C12C	20
2,6-Cyclo-7-hydroxy-1(9),13-xenicadiene-18,19-dial; (2ξ,3ξ,6ξ,7ξ,10ξ)-form, Ac		C22O4	328.23800000000006	[C][C]([C][C][C]=C([C])[C])[C]1[C][C]C2([C])[C](OC([C])=O)[C][C]=C([C]=O)C12[C]=O	InChIKey=BLWONUNUDGLKHV-UHFFFAOYSA-N	Nor-, seco- and cycloxenicane diterpenoids	Constit. of Dictyota dichotoma	Phaeophytes (brown algae)	Chromista (Stramenopiles)			[C][C]([C][C][C]=C([C])[C])[C]1[C][C]C2([C])C(O)[C][C]=C(CO)C12CO	CC(C)CCCC(C)C1CCC2(C)CCCC(C)C12C	20
9,13-Cyclo-4(15),5-jatrophadiene-7,12,14-trione; (2α,9β,13α)-form	Jatrogossone H	C20H26O3	314.42500000000007	C/C1=C/C2=C(CC(C)C2)C(=O)C2(C)C(=O)CC(C)(C)C2CC1=O	InChIKey=CMNBPTKCGIYDOO-WQLSENKSNA-N	9,13-Cyclojatrophane diterpenoids	Constit. of Jatropha gossypiifolia	Euphorbiaceae	Angiosperms (dicotyledons)			C/C1=C/C2=C(CC(C)C2)C(O)C2(C)C(O)CC(C)(C)C2CC1O	CC1CCC2C(C)(C)CCC2(C)CC2CC(C)CC2C1	20
9,13-Cyclo-4(15),5-jatrophadiene-7,12,14-trione; (2β,9β,13α)-form	Jatrogossone I	C20H26O3	314.42500000000007	C/C1=C/C2=C(CC(C)C2)C(=O)C2(C)C(=O)CC(C)(C)C2CC1=O	InChIKey=CMNBPTKCGIYDOO-WQLSENKSNA-N	9,13-Cyclojatrophane diterpenoids	Constit. of Jatropha gossypiifolia	Euphorbiaceae	Angiosperms (dicotyledons)			C/C1=C/C2=C(CC(C)C2)C(O)C2(C)C(O)CC(C)(C)C2CC1O	CC1CCC2C(C)(C)CCC2(C)CC2CC(C)CC2C1	20
6,18-Cyclo-16-kaurene-1,3,6,7,11,15-hexol; (ent-1β,3α,6β,7α,11α,15α)-form, 1,7,11,15-Tetra-Ac	Nervonin A	C28H38O10	534.6020000000003	C=C1C2CC(OC(C)=O)C3C4(C)C(OC(C)=O)CC(O)C5(C)CC(O)(C54)C(OC(C)=O)C3(C2)C1OC(C)=O	InChIKey=LEZWYXVEIYCMRT-UHFFFAOYSA-N	Kaurane diterpenoids	Constit. of Isodon nervosus	Lamiaceae	Angiosperms (dicotyledons)			C=C1C2CC(O)C3C4(C)C(O)CC(O)C5(C)CC(O)(C54)C(O)C3(C2)C1O	CC1CC23CC1CCC2C1(C)CCCC2(C)CC(C3)C21	20
14,17-Cyclo-12,14(17)-labdadiene-15,16-dial; (8βH)-form	Mioganal	C20H28O2	300.44200000000006	CC1(C)CCCC2(C)C3CC=C(C=O)C(C=O)=CC3CCC12	InChIKey=KONNXEJVCJUNNK-UHFFFAOYSA-N	Rearranged labdane diterpenoids	Constit. of Myoga (Zingiber mioga)	Zingiberaceae	Angiosperms (monocotyledons)			CC1(C)CCCC2(C)C3CC=C(CO)C(CO)=CC3CCC12	CC1CCC2C(CCC3C(C)(C)CCCC23C)CC1C	20
9,12-Cyclo-7,13-labdadien-15-oic acid; (ent-12S,13E)-form	Forskoditerpene A	C20H30O2	302.45799999999997	CC1=CCC2C(C)(C)CCCC2(C)C12CC2/C(C)=C/C(=O)O	InChIKey=NLQNGKMQUWEKQY-ACCUITESSA-N	Rearranged labdane diterpenoids	Constit. of Coleus forskohlii	Lamiaceae	Angiosperms (dicotyledons)			CC1=CCC2C(C)(C)CCCC2(C)C12CC2/C(C)=C/CO	CCC(C)C1CC12C(C)CCC1C(C)(C)CCCC12C	20
14,17-Cyclo-8,13(16)-labdadien-19-ol; 14β-form		C20H32O	288.47499999999997	C=C1CCC2=C(CCC3C(C)(CO)CCCC23C)CC1C	InChIKey=IKNLTNZCCJZSAP-UHFFFAOYSA-N	Rearranged labdane diterpenoids	Constit. of Vellozia flavicans	Velloziaceae	Angiosperms (monocotyledons)			C=C1CCC2=C(CCC3C(C)(CO)CCCC23C)CC1C	CC1CCC2C(CCC3C(C)(C)CCCC23C)CC1C	20
12,17-Cyclo-13-labdene-6,15,17-triol; (6α,8α,12β,13E,17α)-form	Podoimbricatin C	C20H34O3	322.48900000000003	C/C(=C\CO)C1CC2C(CC(O)C3C(C)(C)CCCC23C)C1O	InChIKey=KDDHIRZNVMARKY-WUXMJOGZNA-N	Rearranged labdane diterpenoids	Constit. of Dacrycarpus imbricatus	Podocarpaceae	Gymnosperms			C/C(=C\CO)C1CC2C(CC(O)C3C(C)(C)CCCC23C)C1O	CCC(C)C1CC2CCC3C(C)(C)CCCC3(C)C2C1	20
11,13-Cyclo-8,10,15,17-lobatetraene; (13R)-form	Xishacorene B	C20	240.21999999999994	[C]C([C])=[C]/[C]=[C]/C1([C])[C]=C([C])[C]2[C][C]1[C][C]C2([C])[C]=[C]	InChIKey=SFKYZSKWSOFPBT-DHZHZOJONA-N	Lobane diterpenoids	Constit. of Sinularia polydactyla	Octocorals	Anthozoans/Cndiarians			[C]C([C])=[C]/[C]=[C]/C1([C])[C]=C([C])[C]2[C][C]1[C][C]C2([C])[C]=[C]	CCC1(C)CCC2CC1C(C)CC2(C)CCCC(C)C	20
11,13-Cyclo-8,10,15,17-lobatetraene; (13R)-form, Δ10(12)-Isomer	11,13-Cyclo-8,10(12),15,17-lobatetraene, Xishacorene C	C20	240.21999999999994	[C]C([C])=[C]/[C]=[C]/C1([C])[C]C(=[C])[C]2[C][C]1[C][C]C2([C])[C]=[C]	InChIKey=QUPDQBDLUSSORP-DHZHZOJONA-N	Lobane diterpenoids	Constit. of Sinularia polydactyla	Octocorals	Anthozoans/Cndiarians			[C]C([C])=[C]/[C]=[C]/C1([C])[C]C(=[C])[C]2[C][C]1[C][C]C2([C])[C]=[C]	CCC1(C)CCC2CC1C(C)CC2(C)CCCC(C)C	20
11,13-Cyclo-8,10,15,17-lobatetraene; (13S)-form	Xishacorene A	C20	240.21999999999994	[C]C([C])=[C]/[C]=[C]/C1([C])[C]=C([C])[C]2[C][C]1[C][C]C2([C])[C]=[C]	InChIKey=SFKYZSKWSOFPBT-DHZHZOJONA-N	Lobane diterpenoids	Constit. of Sinularia polydactyla	Octocorals	Anthozoans/Cndiarians			[C]C([C])=[C]/[C]=[C]/C1([C])[C]=C([C])[C]2[C][C]1[C][C]C2([C])[C]=[C]	CCC1(C)CCC2CC1C(C)CC2(C)CCCC(C)C	20
Cyclolobatriene		C20H32O2	304.47400000000005	C/C1=C\CC(C2=CCC(C(C)(C)O)OC2)CC/C(C)=C/CC1	InChIKey=QYYYSRKHZDULBG-OQZDINAVNA-N	Prenylgermacrane diterpenoids	Constit. of Lobophytum pauciflorum	Octocorals	Anthozoans/Cndiarians			C/C1=C\CC(C(=CCC(O)C(C)(C)O)CO)CC/C(C)=C/CC1	CC(C)CCCC(C)C1CCC(C)CCCC(C)CC1	20
9,12-Cyclomulin-13-ol; 13α-form		C20H34O	290.491	CC(C)C1CCC2C1(C)CCC1(C)CCC(C)(O)C3CC321	InChIKey=LIXXTIXZQFXCDM-UHFFFAOYSA-N	Mulinane diterpenoids	Constit. of Azorella madreporica	Umbelliferae	Angiosperms (dicotyledons)			CC(C)C1CCC2C1(C)CCC1(C)CCC(C)(O)C3CC321	CC(C)C1CCC2C1(C)CCC1(C)CCC(C)C3CC321	20
9,12-Cyclomulin-13-ol; 13β-form		C20H34O	290.491	CC(C)C1CCC2C1(C)CCC1(C)CCC(C)(O)C3CC321	InChIKey=LIXXTIXZQFXCDM-UHFFFAOYSA-N	Mulinane diterpenoids	Constit. of Azorella yareta	Umbelliferae	Angiosperms (dicotyledons)		Shows antiprotozoal activity	CC(C)C1CCC2C1(C)CCC1(C)CCC(C)(O)C3CC321	CC(C)C1CCC2C1(C)CCC1(C)CCC(C)C3CC321	20
Cyclomyrsinol; 14-Benzoyl, 8-O-(2-methylpropanoyl), 3,5,10-tri-Ac		C37H46O13	698.7620000000002	CC(=O)OC1C(C)CC2(O)C1C(OC(C)=O)C13COC(C)(C2OC(=O)c2ccccc2)C1C1C(CC1(C)OC(C)=O)C(OC(=O)C(C)C)C3=O	InChIKey=PNTHABBERXDCED-UHFFFAOYNA-N	Myrsinane diterpenoids	Constit. of Euphorbia kopetdaghi	Euphorbiaceae	Angiosperms (dicotyledons)			CC1CC2(O)C(C1O)C(O)C1(CO)C(O)C(O)C3CC(C)(O)C3C1C(C)(O)C2O	CC1CC2CC(C)C3C4C(C)CC4CCC3(C)CC2C1	20
Cyclomyrsinol; 5,14-Bis-O-(3-pyridinecarbonyl), 8-O-(2-methylpropanoyl), 3,10,15-tri-Ac		C42H48N2O14	804.8460000000001	CC(=O)OC1C(C)CC2(OC(C)=O)C1C(OC(=O)c1cccnc1)C13COC(C)(C2OC(=O)c2cccnc2)C1C1C(CC1(C)OC(C)=O)C(OC(=O)C(C)C)C3=O	InChIKey=SFRUFYGQPTWCSY-UHFFFAOYSA-N	Myrsinane diterpenoids	Constit. of Euphorbia seguieriana	Euphorbiaceae	Angiosperms (dicotyledons)			CC1CC2(O)C(C1O)C(O)C1(CO)C(O)C(O)C3CC(C)(O)C3C1C(C)(O)C2O	CC1CC2CC(C)C3C4C(C)CC4CCC3(C)CC2C1	20
Cyclomyrsinol; 8,14-Bis-O-(3-pyridinecarbonyl), 3-propanoyl, 5,10,15-tri-Ac		C41H46N2O14	790.8190000000001	CCC(=O)OC1C(C)CC2(OC(C)=O)C1C(OC(C)=O)C13COC(C)(C2OC(=O)c2cccnc2)C1C1C(CC1(C)OC(C)=O)C(OC(=O)c1cccnc1)C3=O	InChIKey=NTWZUXZIGQWFLP-UHFFFAOYSA-N	Myrsinane diterpenoids	Constit. of Euphorbia seguieriana	Euphorbiaceae	Angiosperms (dicotyledons)			CC1CC2(O)C(C1O)C(O)C1(CO)C(O)C(O)C3CC(C)(O)C3C1C(C)(O)C2O	CC1CC2CC(C)C3C4C(C)CC4CCC3(C)CC2C1	20
Cyclomyrsinol; 8-O-(2-Methylbutanoyl), 3-propanoyl, 5,10,14,15-tetra-Ac		C36H50O14	706.7820000000002	CCC(=O)OC1C(C)CC2(OC(C)=O)C1C(OC(C)=O)C13COC(C)(C2OC(C)=O)C1C1C(CC1(C)OC(C)=O)C(OC(=O)C(C)CC)C3=O	InChIKey=XSWDYGHMSGXILT-UHFFFAOYNA-N	Myrsinane diterpenoids	Constit. of Euphorbia aellenii	Euphorbiaceae	Angiosperms (dicotyledons)			CC1CC2(O)C(C1O)C(O)C1(CO)C(O)C(O)C3CC(C)(O)C3C1C(C)(O)C2O	CC1CC2CC(C)C3C4C(C)CC4CCC3(C)CC2C1	20
Cyclomyrsinol; 8-O-(2-Methylbutanoyl), 3-propanoyl, 5,10,14-tri-Ac		C34H48O13	664.7450000000002	CCC(=O)OC1C(C)CC2(O)C1C(OC(C)=O)C13COC(C)(C2OC(C)=O)C1C1C(CC1(C)OC(C)=O)C(OC(=O)C(C)CC)C3=O	InChIKey=PDFVFAXUOWQULY-UHFFFAOYNA-N	Myrsinane diterpenoids	Constit. of Euphorbia microsciadia	Euphorbiaceae	Angiosperms (dicotyledons)			CC1CC2(O)C(C1O)C(O)C1(CO)C(O)C(O)C3CC(C)(O)C3C1C(C)(O)C2O	CC1CC2CC(C)C3C4C(C)CC4CCC3(C)CC2C1	20
Cyclomyrsinol; 8-O-(2-Methylbutanoyl), 3,5,10,14-tetra-Ac		C33H46O13	650.7180000000002	CCC(C)C(=O)OC1C(=O)C23COC(C)(C(OC(C)=O)C4(O)CC(C)C(OC(C)=O)C4C2OC(C)=O)C3C2C1CC2(C)OC(C)=O	InChIKey=CFTWIZPKPSQZIZ-UHFFFAOYNA-N	Myrsinane diterpenoids	Constit. of Euphorbia kopetdaghi	Euphorbiaceae	Angiosperms (dicotyledons)			CC1CC2(O)C(C1O)C(O)C1(CO)C(O)C(O)C3CC(C)(O)C3C1C(C)(O)C2O	CC1CC2CC(C)C3C4C(C)CC4CCC3(C)CC2C1	20
Cyclomyrsinol; 8-O-(2-Methylpropanoyl), 3,5,10,14,15-penta-Ac		C34H46O14	678.7280000000003	CC(=O)OC1C(C)CC2(OC(C)=O)C1C(OC(C)=O)C13COC(C)(C2OC(C)=O)C1C1C(CC1(C)OC(C)=O)C(OC(=O)C(C)C)C3=O	InChIKey=DKKFRVBFWWAFAU-UHFFFAOYNA-N	Myrsinane diterpenoids	Constit. of Euphorbia aellenii and Euphorbia microsciadia	Euphorbiaceae	Angiosperms (dicotyledons)			CC1CC2(O)C(C1O)C(O)C1(CO)C(O)C(O)C3CC(C)(O)C3C1C(C)(O)C2O	CC1CC2CC(C)C3C4C(C)CC4CCC3(C)CC2C1	20
Cyclomyrsinol; 8-O-(2-Methylpropanoyl), 3,5,10,14-tetra-Ac		C32H44O13	636.6910000000004	CC(=O)OC1C(C)CC2(O)C1C(OC(C)=O)C13COC(C)(C2OC(C)=O)C1C1C(CC1(C)OC(C)=O)C(OC(=O)C(C)C)C3=O	InChIKey=QJBBQCDTGBOLRS-UHFFFAOYNA-N	Myrsinane diterpenoids	Constit. of Euphorbia kopetdaghi	Euphorbiaceae	Angiosperms (dicotyledons)			CC1CC2(O)C(C1O)C(O)C1(CO)C(O)C(O)C3CC(C)(O)C3C1C(C)(O)C2O	CC1CC2CC(C)C3C4C(C)CC4CCC3(C)CC2C1	20
Cyclomyrsinol; 3-O-(3-Pyridinecarbonyl), 8-O-(2,3-dimethylbutanoyl), 5,10,14,15-tetra-Ac		C40H51NO14	769.8410000000001	CC(=O)OC1C2(C)OCC3(C(=O)C(OC(=O)C(C)C(C)C)C4CC(C)(OC(C)=O)C4C23)C(OC(C)=O)C2C(OC(=O)c3cccnc3)C(C)CC21OC(C)=O	InChIKey=PMGMBMOWTVNOJU-UHFFFAOYNA-N	Myrsinane diterpenoids	Constit. of Euphorbia aellenii	Euphorbiaceae	Angiosperms (dicotyledons)			CC1CC2(O)C(C1O)C(O)C1(CO)C(O)C(O)C3CC(C)(O)C3C1C(C)(O)C2O	CC1CC2CC(C)C3C4C(C)CC4CCC3(C)CC2C1	20
Cyclomyrsinol; 14-O-(3-Pyridinecarbonyl), 5-propanoyl 3,10,15-tri-Ac	Prolifepene A	C35H43NO13	685.7230000000002	CCC(=O)OC1C2C(OC(C)=O)C(C)CC2(OC(C)=O)C(OC(=O)c2cccnc2)C2(C)OCC13C(=O)C(O)C1CC(C)(OC(C)=O)C1C23	InChIKey=HDMUGFZBBWZJLI-UHFFFAOYNA-N	Myrsinane diterpenoids	Constit. of Euphorbia prolifera	Euphorbiaceae	Angiosperms (dicotyledons)			CC1CC2(O)C(C1O)C(O)C1(CO)C(O)C(O)C3CC(C)(O)C3C1C(C)(O)C2O	CC1CC2CC(C)C3C4C(C)CC4CCC3(C)CC2C1	20
10,15-Cyclo-1-nor-4,6,10-phytatrien-2-oic acid; (3R,4E,6E)-form		C19H30O2	290.4470000000001	CC1=C(CC/C(C)=C\C=C/C(C)C(=O)O)C(C)(C)CCC1	InChIKey=AUPXVTCQYHEOJB-VCYWCQQCSA-N	10,15-Cyclophytane diterpenoids	Constit. of Latrunculia brevis	Poecilosclerida	Demosponges			CC1=C(CC/C(C)=C\C=C/C(C)CO)C(C)(C)CCC1	CC(C)CCCC(C)CCC1C(C)CCCC1(C)C	19
10,15-Cyclo-1-nor-4,6,10-phytatrien-2-oic acid; (3R,4E,6E)-form, Me ester		C20H32O2	304.474	COC(=O)C(C)/C=C\C=C(\C)CCC1=C(C)CCCC1(C)C	InChIKey=AGZLWVWHDVCYDK-IVXGHESWSA-N	10,15-Cyclophytane diterpenoids	Constit. of Latrunculia brevis	Poecilosclerida	Demosponges			CC1=C(CC/C(C)=C\C=C/C(C)CO)C(C)(C)CCC1	CC(C)CCCC(C)CCC1C(C)CCCC1(C)C	19
3,18-Cyclo-14-oxo-7,13(15)-abietadien-16,12-olide; (ent-12α)-form	Retusolide C	C20H24O3	312.409	CC1=C2C(=O)C3=CCC4C5(C)CC5CCC4(C)C3CC2OC1=O	InChIKey=KIQWNCGQYMBUGO-UHFFFAOYSA-N	Abietane diterpenoids	Constit. of Euphorbia retusa	Euphorbiaceae	Angiosperms (dicotyledons)			CC(CO)=C1CCC2C(=CCC3C4(C)CC4CCC23C)C1O	CC(C)C1CCC2C(CCC3C4(C)CC4CCC23C)C1	20
3,18-Cyclo-14-oxo-7,13(15)-abietadien-16,12-olide; (ent-12α)-form, 13α,15β-Dihydro	3,18-Cyclo-14-oxo-7-abieten-16,12-olide, Retusolide E	C20H26O3	314.425	CC1C(=O)OC2CC3C(=CCC4C5(C)CC5CCC34C)C(=O)C21	InChIKey=PIUALDIRBIQPLO-UHFFFAOYSA-N	Abietane diterpenoids	Constit. of Euphorbia retusa	Euphorbiaceae	Angiosperms (dicotyledons)			CC(CO)C1C(O)CC2C(=CCC3C4(C)CC4CCC23C)C1O	CC(C)C1CCC2C(CCC3C4(C)CC4CCC23C)C1	20
3,18-Cyclo-14-oxo-7,13(15)-abietadien-16,12-olide; (ent-12α)-form, Δ8-Isomer	3,18-Cyclo-14-oxo-8,13(15)-abietadien-16,12-olide, Retusolide B	C20H24O3	312.40900000000005	CC1=C2C(=O)C3=C(CC2OC1=O)C1(C)CCC2CC2(C)C1CC3	InChIKey=ZRMFWYQIICGVKU-UHFFFAOYSA-N	Abietane diterpenoids	Constit. of Euphorbia retusa	Euphorbiaceae	Angiosperms (dicotyledons)			CC(CO)=C1CCC2=C(CCC3C2(C)CCC2CC23C)C1O	CC(C)C1CCC2C(CCC3C4(C)CC4CCC23C)C1	20
10,15-Cyclo-13-oxo-2,6,11-phytatrien-20,21-olide; (6E,10R)-form, 9α-Acetoxy	9α-Acetoxyhebemacrophyllide, 6β-Acetoxyhebemacrophyllide	C22H30O5	374.47700000000015	CC(=O)OC(C/C(C)=C/CCC1=CC(=O)OC1)C1C(C)=CC(=O)CC1(C)C	InChIKey=CLDKIKGBGWQCOG-VGOFMYFVNA-N	10,15-Cyclophytane diterpenoids	Constit. of Hebeclinium macrophyllum	Compositae	Angiosperms (dicotyledons)			CC1=CC(O)CC(C)(C)C1C(O)C/C(C)=C/CCC(=CCO)CO	CCC(C)CCCC(C)CCC1C(C)CCCC1(C)C	20
10,15-Cyclo-13-oxo-2,6,11-phytatrien-20,21-olide; (6E,10R)-form, 19-Hydroxy	19-Hydroxyhebemacrophyllide, 17-Hydroxyhebemacrophyllide	C20H28O4	332.44000000000005	CC1=CC(=O)CC(C)(C)C1CC/C(=C/CCC1=CC(=O)OC1)CO	InChIKey=SSINYVVHBUZUTH-WCSRMQSCNA-N	10,15-Cyclophytane diterpenoids	Constit. of Hebeclinium macrophyllum	Compositae	Angiosperms (dicotyledons)			CC1=CC(O)CC(C)(C)C1CC/C(=C/CCC(=CCO)CO)CO	CCC(C)CCCC(C)CCC1C(C)CCCC1(C)C	20
10,15-Cyclo-13-oxo-2,6,11-phytatrien-20,21-olide; (6E,10R)-form, 19-Oxo	19-Oxohebemacrophyllide, 17-Oxohebemacrophyllide	C20H26O4	330.4240000000001	CC1=CC(=O)CC(C)(C)C1CC/C(C=O)=C/CCC1=CC(=O)OC1	InChIKey=YVONBTHGNOQAFF-WCSRMQSCNA-N	10,15-Cyclophytane diterpenoids	Constit. of Hebeclinium macrophyllum	Compositae	Angiosperms (dicotyledons)			CC1=CC(O)CC(C)(C)C1CC/C(=C/CCC(=CCO)CO)CO	CCC(C)CCCC(C)CCC1C(C)CCCC1(C)C	20
10,15-Cyclo-13-oxo-2,6,11-phytatrien-20,21-olide; (6E,10S)-form, 9α-Acetoxy	10-Epi-9α-acetoxyhebemacrophyllide, 5-epi-6β-Acetoxyhebemacrophyllide	C22H30O5	374.47700000000015	CC(=O)OC(C/C(C)=C/CCC1=CC(=O)OC1)C1C(C)=CC(=O)CC1(C)C	InChIKey=CLDKIKGBGWQCOG-VGOFMYFVNA-N	10,15-Cyclophytane diterpenoids	Constit. of Hebeclinium macrophyllum	Compositae	Angiosperms (dicotyledons)			CC1=CC(O)CC(C)(C)C1C(O)C/C(C)=C/CCC(=CCO)CO	CCC(C)CCCC(C)CCC1C(C)CCCC1(C)C	20
3,11-Cyclo-2,5,7,9,10-pentahydroxy-4(20),5-taxadien-13-one; (2α,7β,9α,10β)-form, 5-E-Cinnamoyl, 2,7,10-tri-Ac		C35H40O10	620.6950000000002	C=C1C(OC(=O)/C=C/c2ccccc2)=CC(OC(C)=O)C2(C)C(O)C(OC(C)=O)C34C(C)C(=O)CC(C(OC(C)=O)C123)C4(C)C	InChIKey=FRGGLAONEBTEAY-CCEZHUSRNA-N	Taxane diterpenoids	Constit. of Taxus cuspidata	Taxaceae	Gymnosperms			C=C1C(O)=CC(O)C2(C)C(O)C(O)C34C(C)C(O)CC(C(O)C123)C4(C)C	CC1CCCC2(C)CCC34C(C)CCC(CC123)C4(C)C	20
3,11-Cyclo-1,2,5,9,10-pentahydroxy-4(20)-taxen-13-one; (1β,2α,5α,9α,10β,12β)-form, 5-E-Cinnamoyl		C29H36O7	496.60000000000025	C=C1C(OC(=O)/C=C/c2ccccc2)CCC2(C)C(O)C(O)C34C(C)C(=O)CC(O)(C(O)C123)C4(C)C	InChIKey=LVSJXSBWMMYJDX-VAWYXSNFNA-N	Taxane diterpenoids	Constit. of Taxus media	Taxaceae	Gymnosperms			C=C1C(O)CCC2(C)C(O)C(O)C34C(C)C(O)CC(O)(C(O)C123)C4(C)C	CC1CCCC2(C)CCC34C(C)CCC(CC123)C4(C)C	20
3,11-Cyclo-1,2,5,9,10-pentahydroxy-4(20)-taxen-13-one; (1β,2α,5α,9α,10β,12β)-form, 5-E-Cinnamoyl, 2,10-di-Ac		C33H40O9	580.6740000000002	C=C1C(OC(=O)/C=C/c2ccccc2)CCC2(C)C(O)C(OC(C)=O)C34C(C)C(=O)CC(O)(C(OC(C)=O)C123)C4(C)C	InChIKey=ZKZVPKCUBZJHRV-BUHFOSPRSA-N	Taxane diterpenoids	Constit. of Taxus baccata	Taxaceae	Gymnosperms			C=C1C(O)CCC2(C)C(O)C(O)C34C(C)C(O)CC(O)(C(O)C123)C4(C)C	CC1CCCC2(C)CCC34C(C)CCC(CC123)C4(C)C	20
3,11-Cyclo-2,5,7,9,10-pentahydroxy-4(20)-taxen-13-one; (2α,5α,7α,9α,10β)-form, 5-Cinnamoyl(E-), 2,7,10-tri-Ac		C35H42O10	622.7110000000001	C=C1C(OC(=O)/C=C/c2ccccc2)CC(OC(C)=O)C2(C)C(O)C(OC(C)=O)C34C(C)C(=O)CC(C(OC(C)=O)C123)C4(C)C	InChIKey=ZSMRCYYRNGACMA-CCEZHUSRSA-N	Taxane diterpenoids	Constit. of Taxus canadensis	Taxaceae	Gymnosperms			C=C1C(O)CC(O)C2(C)C(O)C(O)C34C(C)C(O)CC(C(O)C123)C4(C)C	CC1CCCC2(C)CCC34C(C)CCC(CC123)C4(C)C	20
14,20-Cyclo-2,5,9,10,11-pentahydroxy-3-taxen-13-one; (2α,5α,9α,10β,11β,12β,14βH)-form, 5-Cinnamoyl, 2,9-di-Ac		C33H40O9	580.6740000000003	CC(=O)OC1C2=C3CC4C(=O)C(C)C(O)(C(O)C(OC(C)=O)C2(C)CCC3OC(=O)/C=C/c2ccccc2)C(C)(C)C41	InChIKey=WMFVDRUGSAURFX-OUKQBFOZSA-N	Taxane diterpenoids	Constit. of Taxus canadiensis	Taxaceae	Gymnosperms			CC1C(O)C2CC3=C4C(O)C2C(C)(C)C1(O)C(O)C(O)C4(C)CCC3O	CC1CC2CC3CCCC4(C)CCC1C(C)(C)C2CC34	20
10,15-Cyclo-2,11(18)-phytadiene-1,6,7-triol; (2E,6ξ,7ξ,10S)-form	Trixagotriol	C20H36O3	324.50500000000005	C=C1CCCC(C)(C)C1CCC(C)(O)C(O)CC/C(C)=C/CO	InChIKey=IHNSIOSAGOBQIP-RVDMUPIBSA-N	10,15-Cyclophytane diterpenoids	Constit. of Bellardia trixago	Scrophulariaceae	Angiosperms (dicotyledons)			C=C1CCCC(C)(C)C1CCC(C)(O)C(O)CC/C(C)=C/CO	CCC(C)CCCC(C)CCC1C(C)CCCC1(C)C	20
10,15-Cyclo-1,3,5,7,9,11-phytahexaene; (3E,5E,7E,9E)-form	Anhydrovitamin A1	C20H28	268.44399999999996	C=C/C(C)=C/C=C\C(C)=C\C=C1/C(C)=CCCC1(C)C	InChIKey=FWNRILWHNGFAIN-LENZMAIZSA-N	10,15-Cyclophytane diterpenoids	Constit. of the eggs of freshwater fish Silonia silondia and Pungasius punga	Fish	Vertebrates			C=C/C(C)=C/C=C\C(C)=C\C=C1/C(C)=CCCC1(C)C	CCC(C)CCCC(C)CCC1C(C)CCCC1(C)C	20
10,15-Cyclo-1,2,4,6,8,10-phytahexaen-1-one; (4E,6E,8Z)-form	Irciniketene	C20H26O	282.42699999999996	CC(=C=C=O)/C=C/C=C(C)/C=C\C1=C(C)CCCC1(C)C	InChIKey=FETFIOVMJPGKBO-FRSZVYKMSA-N	10,15-Cyclophytane diterpenoids	Constit. of marine sponge Ircinia selaginea	Dictyoceratida	Demosponges			CC(=CCO)/C=C/C=C(C)/C=C\C1=C(C)CCCC1(C)C	CCC(C)CCCC(C)CCC1C(C)CCCC1(C)C	20
10,15-Cyclo-1,3-phytanediol; (3ξ,7ξ,10S,11S)-form	Viridiol B	C20H40O2	312.53800000000007	CC(CCCC(C)(O)CCO)CCC1C(C)CCCC1(C)C	InChIKey=MQJFWIZBTQOWTQ-UHFFFAOYSA-N	10,15-Cyclophytane diterpenoids	Constit. of Laurencia viridis	Rhodophytes (red algae)	Rhodophyta (red algae)			CC(CCCC(C)(O)CCO)CCC1C(C)CCCC1(C)C	CCC(C)CCCC(C)CCC1C(C)CCCC1(C)C	20
10,15-Cyclo-1,3(20),6,11(18)-phytatetraene; (6E,10S)-form	Trixagoene	C20H32	272.47599999999994	C=CC(=C)CC/C=C(\C)CCC1C(=C)CCCC1(C)C	InChIKey=JYLFEIJIZTXUNT-GZTJUZNOSA-N	10,15-Cyclophytane diterpenoids	Constit. of Bellardia trixago	Scrophulariaceae	Angiosperms (dicotyledons)			C=CC(=C)CC/C=C(\C)CCC1C(=C)CCCC1(C)C	CCC(C)CCCC(C)CCC1C(C)CCCC1(C)C	20
10,15-Cyclo-2,6,8,10-phytatetraene-1,13-diol; (2E,6E,8E,13ξ)-form	11,12-Dihydro-3-hydroxyretinol	C20H32O2	304.47400000000005	CC1=C(/C=C/C(C)=C/CC/C(C)=C/CO)C(C)(C)CC(O)C1	InChIKey=BAEQIASUBUPKFW-VOAZKURPNA-N	10,15-Cyclophytane diterpenoids	Constit. of Laurencia nipponica	Rhodophytes (red algae)	Rhodophyta (red algae)			CC1=C(/C=C/C(C)=C/CC/C(C)=C/CO)C(C)(C)CC(O)C1	CCC(C)CCCC(C)CCC1C(C)CCCC1(C)C	20
1,6-Cyclo-2,10,14-phytatriene-4,7-diol; (4R,6R,7S,10E)-form		C20O2	272.21799999999996	[C]C([C])=[C][C][C]/C([C])=[C]/[C][C]C([C])([O])[C]1[C][C]=C([C])[C]([O])[C]1	InChIKey=FHCCVBIVOLVOIX-MHWRWJLKSA-N	Prenylbisabolane diterpenoids	Constit. of Croton eluteria	Euphorbiaceae	Angiosperms (dicotyledons)			[C]C([C])=[C][C][C]/C([C])=[C]/[C][C]C([C])([O])[C]1[C][C]=C([C])[C]([O])[C]1	CC(C)CCCC(C)CCCC(C)C1CCC(C)CC1	20
1,6-Cyclo-2,10,14-phytatriene-4,7-diol; (4R,6R,7S,10E)-form, 4-Ketone	7-Hydroxy-1,6-cyclo-2,10,14-phytatrien-4-one	C20O2	272.21799999999996	[C]C([C])=[C][C][C]/C([C])=[C]/[C][C]C([C])([O])[C]1[C][C]=C([C])C(=O)[C]1	InChIKey=AAXYXPIEXPWADQ-MHWRWJLKSA-N	Prenylbisabolane diterpenoids	Constit. of Croton linearis	Euphorbiaceae	Angiosperms (dicotyledons)		Shows insecticidal activity	[C]C([C])=[C][C][C]/C([C])=[C]/[C][C]C([C])([O])[C]1[C][C]=C([C])C(O)[C]1	CC(C)CCCC(C)CCCC(C)C1CCC(C)CC1	20
10,15-Cyclo-2,5,11(18)-phytatriene-1,7-diol; (2E,5E,7ξ,10S)-form	Trixagodiol A	C20H34O2	306.49	C=C1CCCC(C)(C)C1CCC(C)(O)/C=C/C/C(C)=C/CO	InChIKey=IFYHZMXZXXZREG-XJGLVQECSA-N	10,15-Cyclophytane diterpenoids	Constit. of Bellardia trixago	Scrophulariaceae	Angiosperms (dicotyledons)			C=C1CCCC(C)(C)C1CCC(C)(O)/C=C/C/C(C)=C/CO	CCC(C)CCCC(C)CCC1C(C)CCCC1(C)C	20
10,15-Cyclo-2,6,10-phytatriene-1,20-diol; (2E,6E,10S)-form, 20-Aldehyde, 1-Ac		C22H34O3	346.51100000000014	CC(=O)OC/C=C(/C=O)CC/C=C(\C)CCC1C(C)=CCCC1(C)C	InChIKey=BBJXCCLPNQVQPA-ASNHCKFRSA-N	10,15-Cyclophytane diterpenoids	Constit. of Caulerpa trifaria	Chlorophytes (green algae)	Chlorophytes (green algae)			CC1=CCCC(C)(C)C1CC/C(C)=C/CC/C(=C\CO)CO	CCC(C)CCCC(C)CCC1C(C)CCCC1(C)C	20
10,15-Cyclo-2,6,10-phytatriene-1,20-diol; (2E,6E,10S)-form, Di-Ac		C24H38O4	390.56400000000025	CC(=O)OC/C=C(\CC/C=C(\C)CCC1C(C)=CCCC1(C)C)COC(C)=O	InChIKey=XQTRKAALUUGASH-GHRUWHTQSA-N	10,15-Cyclophytane diterpenoids	Constit. of Caulerpa brownii	Chlorophytes (green algae)	Chlorophytes (green algae)			CC1=CCCC(C)(C)C1CC/C(C)=C/CC/C(=C\CO)CO	CCC(C)CCCC(C)CCC1C(C)CCCC1(C)C	20
10,15-Cyclo-2,6,10-phytatriene-1,20-diol; (2E,6E,10S)-form, Dialdehyde	10,15-Cyclo-2,6,10-phytatriene-1,20-dial, 9,10-Seco-1(10),8,13-labdatriene-15,16-dial	C20H30O2	302.45799999999997	CC1=CCCC(C)(C)C1CC/C(C)=C/CC/C(C=O)=C\C=O	InChIKey=RWNRWEHDBKWVOP-HDHAKOLCSA-N	10,15-Cyclophytane diterpenoids	Constit. of Caulerpa trifaria	Chlorophytes (green algae)	Chlorophytes (green algae)			CC1=CCCC(C)(C)C1CC/C(C)=C/CC/C(=C\CO)CO	CCC(C)CCCC(C)CCC1C(C)CCCC1(C)C	20
10,15-Cyclo-2,6,10-phytatriene-1,20-diol; (2Z,6E,10S)-form, 1-Aldehyde, 20-Ac		C22H34O3	346.51100000000014	CC(=O)OC/C(=C/C=O)CC/C=C(\C)CCC1C(C)=CCCC1(C)C	InChIKey=DHEMTVFPXGCUAL-ASNHCKFRSA-N	10,15-Cyclophytane diterpenoids	Constit. of Caulerpa brownii	Chlorophytes (green algae)	Chlorophytes (green algae)			CC1=CCCC(C)(C)C1CC/C(C)=C/CC/C(=C\CO)CO	CCC(C)CCCC(C)CCC1C(C)CCCC1(C)C	20
10,15-Cyclo-2,6,10-phytatriene-1,20-diol; (2Z,6E,10S)-form, Di-Ac		C24H38O4	390.56400000000025	CC(=O)OC/C=C(\CC/C=C(\C)CCC1C(C)=CCCC1(C)C)COC(C)=O	InChIKey=XQTRKAALUUGASH-GHRUWHTQSA-N	10,15-Cyclophytane diterpenoids	Constit. of Caulerpa trifaria	Chlorophytes (green algae)	Chlorophytes (green algae)			CC1=CCCC(C)(C)C1CC/C(C)=C/CC/C(=C\CO)CO	CCC(C)CCCC(C)CCC1C(C)CCCC1(C)C	20
10,15-Cyclo-2,7,11(18)-phytatriene-1,6-diol; (2E,6ξ,7E,10S)-form	Trixagodiol C	C20H34O2	306.49	C=C1CCCC(C)(C)C1C/C=C(\C)C(O)CC/C(C)=C/CO	InChIKey=OYWXIDXYJOXDPL-UTCAOAAESA-N	10,15-Cyclophytane diterpenoids	Constit. of Bellardia trixago	Scrophulariaceae	Angiosperms (dicotyledons)			C=C1CCCC(C)(C)C1C/C=C(\C)C(O)CC/C(C)=C/CO	CCC(C)CCCC(C)CCC1C(C)CCCC1(C)C	20
10,15-Cyclo-2,7,11(18)-phytatriene-1,6-diol; (2E,6ξ,7E,10S)-form, Δ7(19)-Isomer	10,15-Cyclo-2,7(19),11(18)-phytatriene-1,6-diol, Trixagodiol B	C20H34O2	306.49	C=C(CCC1C(=C)CCCC1(C)C)C(O)CC/C(C)=C/CO	InChIKey=RCJPBQXKRJHRGW-NTCAYCPXSA-N	10,15-Cyclophytane diterpenoids	Isol. from Bellardia trixago	Scrophulariaceae	Angiosperms (dicotyledons)			C=C(CCC1C(=C)CCCC1(C)C)C(O)CC/C(C)=C/CO	CCC(C)CCCC(C)CCC1C(C)CCCC1(C)C	20
10,15-Cyclo-1,3(20),6-phytatriene-1,11,20-triol; (1E,3(20)E,6E,10R,11R)-form, 1,20-Di-Ac	1,20-Diacetoxy-10,15-cyclo-1,3(20),6-phytatrien-11-ol, 15,16-Diacetoxy-9,10-seco-8,13(16),14-labdatrien-10-ol	C24H38O5	406.5630000000002	CC(=O)O/C=C/C(=C/OC(C)=O)CC/C=C(\C)CCC1C(C)(C)CCCC1(C)O	InChIKey=YULSAIDMTJJFTN-LIPVPCNMSA-N	10,15-Cyclophytane diterpenoids	Constit. of the alga Caulerpa brownii	Chlorophytes (green algae)	Chlorophytes (green algae)			C/C(=C\CCC(/C=C/O)=C\O)CCC1C(C)(C)CCCC1(C)O	CCC(C)CCCC(C)CCC1C(C)CCCC1(C)C	20
10,15-Cyclo-2,6,11(18)-phytatriene-1,5,14-triol; (2E,5ξ,6E,10S,14R)-form		C20H34O3	322.48900000000003	C=C1CCC(O)C(C)(C)C1CC/C(C)=C/C(O)C/C(C)=C/CO	InChIKey=GJVACEQURBYCMH-KPWNYXQSSA-N	10,15-Cyclophytane diterpenoids	Constit. of Ophryosporus floribundus	Compositae	Angiosperms (dicotyledons)			C=C1CCC(O)C(C)(C)C1CC/C(C)=C/C(O)C/C(C)=C/CO	CCC(C)CCCC(C)CCC1C(C)CCCC1(C)C	20
10,15-Cyclo-2,6,11(18)-phytatriene-1,5,14-triol; (2E,5ξ,6E,10S,14R)-form, 14-Ketone	10,15-Cyclo-1,5-dihydroxy-2,6,11(18)-phytatrien-14-one, 11,15-Dihydroxy-9,10-seco-8,10(20),13-labdatrien-3-one	C20H32O3	320.47300000000007	C=C1CCC(=O)C(C)(C)C1CC/C(C)=C/C(O)C/C(C)=C/CO	InChIKey=RAPDNHHQZNDYKH-KPWNYXQSSA-N	10,15-Cyclophytane diterpenoids	Constit. of Ophryosporus floribundus	Compositae	Angiosperms (dicotyledons)			C=C1CCC(O)C(C)(C)C1CC/C(C)=C/C(O)C/C(C)=C/CO	CCC(C)CCCC(C)CCC1C(C)CCCC1(C)C	20
10,15-Cyclo-2,6,11(18)-phytatriene-1,5,20-triol; (2Z,5ξ,6E,10R)-form		C20H34O3	322.48900000000003	C=C1CCCC(C)(C)C1CC/C(C)=C/C(O)C/C(=C/CO)CO	InChIKey=UDYPYEHQNJGHEW-NDVQZPHWSA-N	10,15-Cyclophytane diterpenoids	Constit. of Ophryosporus floribundus	Compositae	Angiosperms (dicotyledons)			C=C1CCCC(C)(C)C1CC/C(C)=C/C(O)C/C(=C/CO)CO	CCC(C)CCCC(C)CCC1C(C)CCCC1(C)C	20
10,15-Cyclo-2,6,11(18)-phytatriene-1,5,20-triol; (2Z,5ξ,6E,10R)-form, 5-Deoxy	10,15-Cyclo-2,6,11(18)-phytatriene-1,20-diol, 9,10-Seco-8,10(20),13-labdatriene-15,16-diol	C20H34O2	306.49	C=C1CCCC(C)(C)C1CC/C(C)=C/CC/C(=C/CO)CO	InChIKey=OUSXIKYFTOBMMD-SCDLSDBYSA-N	10,15-Cyclophytane diterpenoids	Constit. of Ophryosporus floribundus	Compositae	Angiosperms (dicotyledons)			C=C1CCCC(C)(C)C1CC/C(C)=C/CC/C(=C/CO)CO	CCC(C)CCCC(C)CCC1C(C)CCCC1(C)C	20
10,15-Cyclo-2,6,11(18)-phytatriene-1,5,20-triol; (2Z,5ξ,6E,10R)-form, 20-Deoxy	10,15-Cyclo-2,6,11(18)-phytatriene-1,5-diol, 9,10-Seco-8,10(20),13-labdatriene-11,15-diol	C20H34O2	306.49	C=C1CCCC(C)(C)C1CC/C(C)=C/C(O)C/C(C)=C/CO	InChIKey=GXWPSHUSPAZKPX-SJKDQANVSA-N	10,15-Cyclophytane diterpenoids	Constit. of Ophryosporus floribundus	Compositae	Angiosperms (dicotyledons)			C=C1CCCC(C)(C)C1CC/C(C)=C/C(O)C/C(C)=C/CO	CCC(C)CCCC(C)CCC1C(C)CCCC1(C)C	20
10,15-Cyclo-2,6,11(18)-phytatriene-1,5,20-triol; (2Z,5ξ,6E,10R)-form, 5-Deoxy, 11α,18-epoxide	10,15-Cyclo-11,18-epoxy-2,6-phytadiene-1,20-diol, 10,20-Epoxy-9,10-seco-8,13-labdadiene-15,16-diol	C20H34O3	322.4890000000001	C/C(=C\CC/C(=C/CO)CO)CCC1C(C)(C)CCCC12CO2	InChIKey=HCTIHTHZIMJNAG-GLHZXXHFSA-N	10,15-Cyclophytane diterpenoids	Isol. from Ophryosporus floribundus	Compositae	Angiosperms (dicotyledons)			C/C(=C\CC/C(=C/CO)CO)CCC1C(CO)CCCC1(C)C	CCC(C)CCCC(C)CCC1C(C)CCCC1(C)C	20
10,15-Cyclo-2,6,11(18)-phytatriene-1,5,20-triol; (2Z,5ξ,6E,10R)-form, 20-Deoxy, 11α,18-epoxide	10,15-Cyclo-11,18-epoxy-2,6-phytadiene-1,5-diol, 10,20-Epoxy-9,10-seco-8,13-labdadiene-11,15-diol	C20H34O3	322.4890000000001	C/C(=C\C(O)C/C(C)=C/CO)CCC1C(C)(C)CCCC12CO2	InChIKey=YMFCPGQTJFFGBT-VSRLVFEKSA-N	10,15-Cyclophytane diterpenoids	Isol. from Ophryosporus floribundus	Compositae	Angiosperms (dicotyledons)			C/C(=C\C(O)C/C(C)=C/CO)CCC1C(CO)CCCC1(C)C	CCC(C)CCCC(C)CCC1C(C)CCCC1(C)C	20
10,15-Cyclo-1,6,11(18)-phytatrien-3-ol; (3R,6E,10S)-form	Isotrixagol	C20H34O	290.491	C=CC(C)(O)CC/C=C(\C)CCC1C(=C)CCCC1(C)C	InChIKey=YDCKEBYQGRQLLJ-MHWRWJLKSA-N	10,15-Cyclophytane diterpenoids	Constit. of Bellardia trixago	Scrophulariaceae	Angiosperms (dicotyledons)			C=CC(C)(O)CC/C=C(\C)CCC1C(=C)CCCC1(C)C	CCC(C)CCCC(C)CCC1C(C)CCCC1(C)C	20
10,15-Cyclo-2,6,11-phytatrien-1-ol; (2E,6E,10ξ)-form	Caulerpol	C20H34O	290.491	CC1=CCCC(C)(C)C1CC/C(C)=C/CC/C(C)=C/CO	InChIKey=WJFFOVVCZPLQQN-IUIJUMGXSA-N	10,15-Cyclophytane diterpenoids	Constit. of Caulerpa brownii	Chlorophytes (green algae)	Chlorophytes (green algae)			CC1=CCCC(C)(C)C1CC/C(C)=C/CC/C(C)=C/CO	CCC(C)CCCC(C)CCC1C(C)CCCC1(C)C	20
10,15-Cyclo-2,6,11-phytatrien-1-ol; (2E,6E,10ξ)-form, O-(5Z,8Z,11Z,14Z,17Z-Eicosapentaenoyl)		C40H62O2	574.9340000000002	CC/C=C\C/C=C/C/C=C/C/C=C/C/C=C\CCCC(=O)OC/C=C(\C)CC/C=C(\C)CCC1C(C)=CCCC1(C)C	InChIKey=GLRRYOFNGRRYKB-ZTMOJUBVSA-N	10,15-Cyclophytane diterpenoids	Constit. of Caulerpa brownii	Chlorophytes (green algae)	Chlorophytes (green algae)			CC1=CCCC(C)(C)C1CC/C(C)=C/CC/C(C)=C/CO	CCC(C)CCCC(C)CCC1C(C)CCCC1(C)C	20
10,15-Cyclo-2,6,11-phytatrien-1-ol; (2E,6E,10ξ)-form, O-(5Z,8Z,11Z,14Z-Eicosatetraenoyl)		C40H64O2	576.9500000000003	CCCCC/C=C/C/C=C/C/C=C/C/C=C\CCCC(=O)OC/C=C(\C)CC/C=C(\C)CCC1C(C)=CCCC1(C)C	InChIKey=DYUDTOIGVQJYHZ-MXJJYTPCSA-N	10,15-Cyclophytane diterpenoids	Constit. of Caulerpa brownii	Chlorophytes (green algae)	Chlorophytes (green algae)			CC1=CCCC(C)(C)C1CC/C(C)=C/CC/C(C)=C/CO	CCC(C)CCCC(C)CCC1C(C)CCCC1(C)C	20
10,15-Cyclo-2,6,11-phytatrien-1-ol; (2E,6E,10ξ)-form, O-(9Z,12Z,15-Hexadecatrienoyl)		C36H58O2	522.8580000000004	C=CC/C=C/C/C=C/CCCCCCCC(=O)OC/C=C(\C)CC/C=C(\C)CCC1C(C)=CCCC1(C)C	InChIKey=NGJXWOAKGNNJOB-CFABRGNFSA-N	10,15-Cyclophytane diterpenoids	Constit. of Caulerpa brownii	Chlorophytes (green algae)	Chlorophytes (green algae)			CC1=CCCC(C)(C)C1CC/C(C)=C/CC/C(C)=C/CO	CCC(C)CCCC(C)CCC1C(C)CCCC1(C)C	20
10,15-Cyclo-2,6,11-phytatrien-1-ol; (2E,6E,10ξ)-form, O-(9Z,12Z-Octadecadienoyl)		C38H64O2	552.9280000000003	CCCCC/C=C/C/C=C/CCCCCCCC(=O)OC/C=C(\C)CC/C=C(\C)CCC1C(C)=CCCC1(C)C	InChIKey=SHPJVWIEUCAENW-BMDQZATMSA-N	10,15-Cyclophytane diterpenoids	Constit. of Caulerpa brownii	Chlorophytes (green algae)	Chlorophytes (green algae)			CC1=CCCC(C)(C)C1CC/C(C)=C/CC/C(C)=C/CO	CCC(C)CCCC(C)CCC1C(C)CCCC1(C)C	20
10,15-Cyclo-2,6,11-phytatrien-1-ol; (2E,6E,10ξ)-form, O-(9Z,12Z,15Z-Octadecatrienoyl)		C38H62O2	550.9120000000004	CC/C=C/C/C=C/C/C=C/CCCCCCCC(=O)OC/C=C(\C)CC/C=C(\C)CCC1C(C)=CCCC1(C)C	InChIKey=YGWHPJLBYIWKFV-UBBOCEEASA-N	10,15-Cyclophytane diterpenoids	Constit. of Caulerpa brownii	Chlorophytes (green algae)	Chlorophytes (green algae)			CC1=CCCC(C)(C)C1CC/C(C)=C/CC/C(C)=C/CO	CCC(C)CCCC(C)CCC1C(C)CCCC1(C)C	20
10,15-Cyclo-2,6,11-phytatrien-1-ol; (2E,6E,10ξ)-form, O-(9Z-Octadecenoyl)		C38H66O2	554.9440000000003	CCCCCCCC/C=C/CCCCCCCC(=O)OC/C=C(\C)CC/C=C(\C)CCC1C(C)=CCCC1(C)C	InChIKey=ZRSCNXSUFGOPHE-ZEZKZYIRSA-N	10,15-Cyclophytane diterpenoids	Constit. of Caulerpa brownii	Chlorophytes (green algae)	Chlorophytes (green algae)			CC1=CCCC(C)(C)C1CC/C(C)=C/CC/C(C)=C/CO	CCC(C)CCCC(C)CCC1C(C)CCCC1(C)C	20
10,15-Cyclo-2,6,11(18)-phytatrien-1-ol; (2E,6E,10S)-form	Trixagol	C20H34O	290.491	C=C1CCCC(C)(C)C1CC/C(C)=C/CC/C(C)=C/CO	InChIKey=YHXQJKUUMBTWSB-IUIJUMGXSA-N	10,15-Cyclophytane diterpenoids	Constit. of Bellardia trixago	Scrophulariaceae	Angiosperms (dicotyledons)			C=C1CCCC(C)(C)C1CC/C(C)=C/CC/C(C)=C/CO	CCC(C)CCCC(C)CCC1C(C)CCCC1(C)C	20
10,15-Cyclo-2,6,11(18)-phytatrien-1-ol; (2E,6E,10S)-form, Ac	Trixagoyl acetate	C22H36O2	332.5280000000001	C=C1CCCC(C)(C)C1CC/C(C)=C/CC/C(C)=C/COC(C)=O	InChIKey=VAEHAFLIRWFYRV-DKBAOEGPSA-N	10,15-Cyclophytane diterpenoids	Constit. of Bellardia trixago	Scrophulariaceae	Angiosperms (dicotyledons)			C=C1CCCC(C)(C)C1CC/C(C)=C/CC/C(C)=C/CO	CCC(C)CCCC(C)CCC1C(C)CCCC1(C)C	20
10,15-Cyclo-2,6,11(18)-phytatrien-1-ol; (2E,6E,10S)-form, 6,7-Epoxide	10,15-Cyclo-6,7-epoxy-2,11(18)-phytadien-1-ol, 9,10-Epoxytrixagol, 6,7-Epoxytrixagol	C20H34O2	306.49	C=C1CCCC(C)(C)C1CCC1(C)OC1CC/C(C)=C/CO	InChIKey=YYAIRMIMEMGTKV-RVDMUPIBSA-N	10,15-Cyclophytane diterpenoids	Constit. of Bellardia trixago	Scrophulariaceae	Angiosperms (dicotyledons)			C=C1CCCC(C)(C)C1CCC(C)C(O)CC/C(C)=C/CO	CCC(C)CCCC(C)CCC1C(C)CCCC1(C)C	20
10,15-Cyclo-2,6,11(18)-phytatrien-1-ol; (2E,6E,10S)-form, Ethylmalonyl ester		C25H40O4	404.59100000000024	C=C1CCCC(C)(C)C1CC/C(C)=C/CC/C(C)=C/COC(=O)CC(=O)OCC	InChIKey=QJIRXQJYTVVEHK-HUILQHJWSA-N	10,15-Cyclophytane diterpenoids	Constit. of Bellardia trixago	Scrophulariaceae	Angiosperms (dicotyledons)			C=C1CCCC(C)(C)C1CC/C(C)=C/CC/C(C)=C/CO	CCC(C)CCCC(C)CCC1C(C)CCCC1(C)C	20
10,15-Cyclo-2,6,11(18)-phytatrien-1-ol; (2E,6E,10S)-form, Methylmalonyl ester		C24H38O4	390.5640000000002	C=C1CCCC(C)(C)C1CC/C(C)=C/CC/C(C)=C/COC(=O)CC(=O)OC	InChIKey=UOAHOWARHINRCQ-AWIWLPLMSA-N	10,15-Cyclophytane diterpenoids	Constit. of Bellardia trixago	Scrophulariaceae	Angiosperms (dicotyledons)			C=C1CCCC(C)(C)C1CC/C(C)=C/CC/C(C)=C/CO	CCC(C)CCCC(C)CCC1C(C)CCCC1(C)C	20
10,15-Cyclo-2,6,11(18)-phytatrien-1-ol; (2E,6E,10S)-form, (2-Methylpropyl)malonyl ester		C27H44O4	432.64500000000027	C=C1CCCC(C)(C)C1CC/C(C)=C/CC/C(C)=C/COC(=O)CC(=O)OCC(C)C	InChIKey=YRZXZJLXQRFIQC-FSLHBWSISA-N	10,15-Cyclophytane diterpenoids	Constit. of Bellardia trixago	Scrophulariaceae	Angiosperms (dicotyledons)			C=C1CCCC(C)(C)C1CC/C(C)=C/CC/C(C)=C/CO	CCC(C)CCCC(C)CCC1C(C)CCCC1(C)C	20
10,15-Cyclo-2,6,11(18)-phytatrien-1-ol; (2E,6E,10S)-form, (Trixagoylmalonyl) ester	Ditrixagoyl malonate	C43H68O4	649.013	C=C1CCCC(C)(C)C1CC/C(C)=C\CC/C(C)=C/COC(=O)CC(=O)OC/C=C(\C)CC/C=C(/C)CCC1C(=C)CCCC1(C)C	InChIKey=PDQRIDDOSFERMQ-AGMLMLQHSA-N	10,15-Cyclophytane diterpenoids	Constit. of Bellardia trixago	Scrophulariaceae	Angiosperms (dicotyledons)			C=C1CCCC(C)(C)C1CC/C(C)=C\CC/C(C)=C/CO	CCC(C)CCCC(C)CCC1C(C)CCCC1(C)C	20
10,15-Cyclo-2,6,11(18)-phytatrien-1,20-olide; (6E,10S)-form	Luffarin W	C20H30O2	302.458	C=C1CCCC(C)(C)C1CC/C(C)=C/CCC1=CC(=O)OC1	InChIKey=XFEMAWVCSOBMBK-VIZOYTHASA-N	10,15-Cyclophytane diterpenoids	Constit. of Luffariella geometrica	Dictyoceratida	Demosponges			C=C1CCCC(C)(C)C1CC/C(C)=C/CCC(=CCO)CO	CCC(C)CCCC(C)CCC1C(C)CCCC1(C)C	20
10,15-Cyclo-3(20)-phytene-1,2-diol; (2ξ,7ξ,10S,11S)-form	Viridiol A	C20H38O2	310.522	C=C(CCCC(C)CCC1C(C)CCCC1(C)C)C(O)CO	InChIKey=PBNDEBMSZVPZCM-UHFFFAOYSA-N	10,15-Cyclophytane diterpenoids	Constit. of Laurencia viridis	Rhodophytes (red algae)	Rhodophyta (red algae)			C=C(CCCC(C)CCC1C(C)CCCC1(C)C)C(O)CO	CCC(C)CCCC(C)CCC1C(C)CCCC1(C)C	20
10,15-Cyclo-1-phyten-3-ol	Callyspinol	C20H38O	294.52299999999997	C=CC(C)(O)CCCC(C)CCC1C(C)CCCC1(C)C	InChIKey=DIWXEIHNCONMIX-UHFFFAOYSA-N	10,15-Cyclophytane diterpenoids	Constit. of Callyspongia spinosissima	Haplosclerida	Demosponges			C=CC(C)(O)CCCC(C)CCC1C(C)CCCC1(C)C	CCC(C)CCCC(C)CCC1C(C)CCCC1(C)C	20
14,15-Cyclo-2,7,16-pimaranetriol; (2α,7β,14β,15R)-form, 2-Ac		C22H36O4	364.5260000000001	CC(=O)OC1CC(C)(C)C2CC(O)C3C(CCC4(C)C(CO)C34)C2(C)C1	InChIKey=PTRMLDRXBSKIGD-UHFFFAOYNA-N	Rearranged pimarane and isopimarane diterpenoids	Constit. of Caesalpinia minax	Leguminosae	Angiosperms (dicotyledons)			CC1(C)CC(O)CC2(C)C3CCC4(C)C(CO)C4C3C(O)CC12	CC1C2C3CCC4C(C)(C)CCCC4(C)C3CCC12C	20
14,15-Cyclo-16-pimaranol; (14β,15R)-form	Sucupiol	C20H34O	290.49100000000004	CC1(C)CCCC2(C)C3CCC4(C)C(CO)C4C3CCC12	InChIKey=JCIQPNAPOARTSF-UHFFFAOYNA-N	Rearranged pimarane and isopimarane diterpenoids	Constit. of Bowdichia virgilioides	Leguminosae	Angiosperms (dicotyledons)			CC1(C)CCCC2(C)C3CCC4(C)C(CO)C4C3CCC12	CC1C2C3CCC4C(C)(C)CCCC4(C)C3CCC12C	20
3,18-Cyclo-1(10),5,15-rosatrien-2-one	Ebractenoid O	C20H26O	282.427	C=CC1(C)CCC2(C)C3=CC(=O)C4CC4(C)C3=CCC2C1	InChIKey=KTESXJLMDRRSRA-UHFFFAOYNA-N	Rosane diterpenoids	Constit. of Euphorbia ebracteolata	Euphorbiaceae	Angiosperms (dicotyledons)			C=CC1(C)CCC2(C)C3=CC(O)C4CC4(C)C3=CCC2C1	CCC1(C)CCC2(C)C(CCC3C2CCC2CC23C)C1	20
3,18-Cyclo-13(16),14-spongladien-2-ol; 2α-form, Ac		C22H30O3	342.47900000000016	CC(=O)OC1CC2(C)C3CCc4cocc4C3(C)CCC2C2(C)CC12	InChIKey=SXQPRMYHDLDLBK-UHFFFAOYSA-N	Isocopalane and spongiane diterpenoids	Constit. of a Spongia sp.	Dictyoceratida	Demosponges			C=C1CCC2C(C)(CCC3C4(C)CC4C(O)CC23C)C1=C	CC1CCC2C(C)(CCC3C4(C)CC4CCC32C)C1C	20
1,5-Cyclo-5,8,9,10-tetrahydroergorgiaene		C20	240.21999999999994	[C][C]([C][C][C]=C([C])[C])[C]1[C][C][C]2[C]3[C]=C([C])[C]C2([C])[C]13	InChIKey=ZQQVRVGDURSEIX-UHFFFAOYSA-N	Serrulatane and biflorane diterpenoids	Constit. of Dictyota dichotoma	Phaeophytes (brown algae)	Chromista (Stramenopiles)			[C][C]([C][C][C]=C([C])[C])[C]1[C][C][C]2[C]3[C]=C([C])[C]C2([C])[C]13	CC(C)CCCC(C)C1CCC2C3CC(C)CC2(C)C13	20
3,18-Cyclo-6,11,12,14-tetrahydroxy-5,8,11,13-abietatetraen-7-one; 12-Me ether	Lycopodabietane B	C21H26O5	358.4340000000002	COc1c(O)c2c(c(O)c1C(C)C)C(=O)C(O)=C1C2(C)CCC2CC12C	InChIKey=LZFNODUPBCDICZ-UHFFFAOYSA-N	Abietane diterpenoids	Constit. of Lycopodium deuterodensum	Lycopodiaceae	Fern allies			CC(C)c1c(O)c(O)c2c(c1O)C(O)C(O)=C1C2(C)CCC2CC12C	CC(C)C1CCC2C(CCC3C4(C)CC4CCC23C)C1	20
13,16-Cyclo-6,7,12,19-tetrahydroxy-8-abietene-11,14-dione; (6β,7α,12α,13S,15S)-form		C20H28O6	364.43800000000005	CC1CC12C(=O)C1=C(C(=O)C2O)C2(C)CCCC(C)(CO)C2C(O)C1O	InChIKey=BUOGSKQXSSJGRE-UHFFFAOYSA-N	13,16-Cycloabietane diterpenoids	Constit. of Plectranthus porcatus	Lamiaceae	Angiosperms (dicotyledons)			CC1CC12C(O)C1=C(C(O)C2O)C2(C)CCCC(C)(CO)C2C(O)C1O	CC1CC12CCC1C(CCC3C(C)(C)CCCC13C)C2	20
1,20-Cyclo-3,6,14,18-tetrahydroxy-8,15-isopimaradien-7-one; (3α,6α,14α)-form, 18-O-(2-Methylpropanoyl), 3-Ac	Scopararane I	C26H36O7	460.5670000000003	C=CC1(C)CCC2=C(C(=O)C(O)C3C(C)(COC(=O)C(C)C)C(OC(C)=O)CC4CC243)C1O	InChIKey=YVANLSBUDIGWKW-UHFFFAOYNA-N	Rearranged pimarane and isopimarane diterpenoids	Metab. of Eutypella sp. FS46	Ascomycetes	Fungi			C=CC1(C)CCC2=C(C(O)C(O)C3C(C)(CO)C(O)CC4CC243)C1O	CCC1(C)CCC2C(CCC3C(C)(C)CCC4CC423)C1	20
1,20-Cyclo-3,6,14,18-tetrahydroxy-8,15-isopimaradien-7-one; (3α,6α,14β)-form, 6-Ketone, 7β-alcohol, 18-O-(2-methylpropanoyl), 3-Ac	Libertellenone S	C26H36O7	460.56700000000023	C=CC1(C)CCC2=C(C(O)C(=O)C3C(C)(COC(=O)C(C)C)C(OC(C)=O)CC4CC243)C1O	InChIKey=WUGBPACJIDFLLB-UHFFFAOYNA-N	Rearranged pimarane and isopimarane diterpenoids	Metab. of Eutypella sp. D-1	Ascomycetes	Fungi			C=CC1(C)CCC2=C(C(O)C(O)C3C(C)(CO)C(O)CC4CC243)C1O	CCC1(C)CCC2C(CCC3C(C)(C)CCC4CC423)C1	20
1,20-Cyclo-3,6,14,18-tetrahydroxy-8,15-isopimaradien-7-one; (3α,6α,14β)-form, 18-O-(2-Methylpropanoyl), 3-Ac	Libertellenone R	C26H36O7	460.5670000000003	C=CC1(C)CCC2=C(C(=O)C(O)C3C(C)(COC(=O)C(C)C)C(OC(C)=O)CC4CC243)C1O	InChIKey=YVANLSBUDIGWKW-UHFFFAOYNA-N	Rearranged pimarane and isopimarane diterpenoids	Metab. of Eutypella sp. D-1	Ascomycetes	Fungi			C=CC1(C)CCC2=C(C(O)C(O)C3C(C)(CO)C(O)CC4CC243)C1O	CCC1(C)CCC2C(CCC3C(C)(C)CCC4CC423)C1	20
1,20-Cyclo-3,6,9,18-tetrahydroxy-5,8(14),15-isopimaratrien-7-one; (3α,9α)-form, 18-Ac	Libertellenone D	C22H28O6	388.46000000000015	C=CC1(C)C=C2C(=O)C(O)=C3C(C)(COC(C)=O)C(O)CC4CC34C2(O)CC1	InChIKey=FRVFBQZRKOWIAO-UHFFFAOYSA-N	Rearranged pimarane and isopimarane diterpenoids	Metab. of a marine-derived Libertella sp.	Ascomycetes	Fungi			C=CC1(C)C=C2C(O)C(O)=C3C(C)(CO)C(O)CC4CC34C2(O)CC1	CCC1(C)CCC2C(CCC3C(C)(C)CCC4CC423)C1	20
1,20-Cyclo-3,6,9,18-tetrahydroxy-5,8(14),15-isopimaratrien-7-one; (3α,9α)-form, 3,18-Di-Ac	Libertellenone O	C24H30O7	430.49700000000024	C=CC1(C)C=C2C(=O)C(O)=C3C(C)(COC(C)=O)C(OC(C)=O)CC4CC34C2(O)CC1	InChIKey=AIFYKUFNNUBOSA-UHFFFAOYNA-N	Rearranged pimarane and isopimarane diterpenoids	Metab. of a Eutypella sp. D-1	Ascomycetes	Fungi			C=CC1(C)C=C2C(O)C(O)=C3C(C)(CO)C(O)CC4CC34C2(O)CC1	CCC1(C)CCC2C(CCC3C(C)(C)CCC4CC423)C1	20
1,20-Cyclo-3,6,9,18-tetrahydroxy-5,8(14),15-isopimaratrien-7-one; (3α,9α)-form, 18-O-(2-Methylpropanoyl)	Libertellenone Q	C24H32O6	416.51400000000024	C=CC1(C)C=C2C(=O)C(O)=C3C(C)(COC(=O)C(C)C)C(O)CC4CC34C2(O)CC1	InChIKey=IQWZUGZXSQAQHD-UHFFFAOYNA-N	Rearranged pimarane and isopimarane diterpenoids	Metab. of a Eutypella sp. D-1	Ascomycetes	Fungi			C=CC1(C)C=C2C(O)C(O)=C3C(C)(CO)C(O)CC4CC34C2(O)CC1	CCC1(C)CCC2C(CCC3C(C)(C)CCC4CC423)C1	20
1,20-Cyclo-3,6,9,18-tetrahydroxy-5,8(14),15-isopimaratrien-7-one; (3α,9α)-form, 18-O-(2-Methylpropanoyl), 3-Ac	Libertellenone H	C26H34O7	458.55100000000033	C=CC1(C)C=C2C(=O)C(O)=C3C(C)(COC(=O)C(C)C)C(OC(C)=O)CC4CC34C2(O)CC1	InChIKey=JIDXGOZTLODFJW-UHFFFAOYNA-N	Rearranged pimarane and isopimarane diterpenoids	Isol. from Eutypella sp. D-1	Ascomycetes	Fungi		Cytotoxic agent	C=CC1(C)C=C2C(O)C(O)=C3C(C)(CO)C(O)CC4CC34C2(O)CC1	CCC1(C)CCC2C(CCC3C(C)(C)CCC4CC423)C1	20
1,20-Cyclo-3,6,9,18-tetrahydroxy-5,8(14),15-isopimaratrien-7-one; (3α,9α)-form, 18-Propanoyl, 3-Ac	Libertellenone P	C25H32O7	444.5240000000003	C=CC1(C)C=C2C(=O)C(O)=C3C(C)(COC(=O)CC)C(OC(C)=O)CC4CC34C2(O)CC1	InChIKey=XQLOOBQPQYOLAI-UHFFFAOYNA-N	Rearranged pimarane and isopimarane diterpenoids	Metab. of a Eutypella sp. D-1	Ascomycetes	Fungi			C=CC1(C)C=C2C(O)C(O)=C3C(C)(CO)C(O)CC4CC34C2(O)CC1	CCC1(C)CCC2C(CCC3C(C)(C)CCC4CC423)C1	20
6,13-Cyclo-3,5,12,15-tetrahydroxy-14-lathyrone; (2α,3β,5α,6α,12α,13α,15β)-form, 12-Benzoyl	Macrorieuphorone A	C27H36O6	456.57900000000024	CC1CC2(O)C(=O)C3(C)C(OC(=O)c4ccccc4)C4C(CCC3(C)C(O)C2C1O)C4(C)C	InChIKey=NXMSLHHXXSKLCO-UHFFFAOYNA-N	Lathyrane diterpenoids	Constit. of Euphorbia macrorrhiza	Euphorbiaceae	Angiosperms (dicotyledons)			CC1CC2(O)C(C1O)C(O)C1(C)CCC3C(C(O)C1(C)C2O)C3(C)C	CC1CC2CC3(C)CCC4C(CC3(C)CC2C1)C4(C)C	20
6,13-Cyclo-3,5,12,15-tetrahydroxy-14-lathyrone; (2α,3β,5α,6α,12α,13α,15β)-form, 12-Me ether, 15-benzoyl, 3-Ac		C30H40O7	512.6430000000004	COC1C2C(CCC3(C)C(O)C4C(OC(C)=O)C(C)CC4(OC(=O)c4ccccc4)C(=O)C13C)C2(C)C	InChIKey=JSMFPZQTMCUHQU-UHFFFAOYSA-N	Lathyrane diterpenoids	Constit. of Euphorbia villosa	Euphorbiaceae	Angiosperms (dicotyledons)			CC1CC2(O)C(C1O)C(O)C1(C)CCC3C(C(O)C1(C)C2O)C3(C)C	CC1CC2CC3(C)CCC4C(CC3(C)CC2C1)C4(C)C	20
6,13-Cyclo-3,5,12,15-tetrahydroxy-14-lathyrone; (2β,3β,5α,6α,12α,13α,15β)-form, 3-Benzoyl	Euphoractin F	C27H36O6	456.5790000000002	CC1CC2(O)C(=O)C3(C)C(O)C4C(CCC3(C)C(O)C2C1OC(=O)c1ccccc1)C4(C)C	InChIKey=BINXIALJEOVUMZ-UHFFFAOYNA-N	Lathyrane diterpenoids	Constit. of Euphorbia micractina	Euphorbiaceae	Angiosperms (dicotyledons)			CC1CC2(O)C(C1O)C(O)C1(C)CCC3C(C(O)C1(C)C2O)C3(C)C	CC1CC2CC3(C)CCC4C(CC3(C)CC2C1)C4(C)C	20
6,13-Cyclo-3,5,12,15-tetrahydroxy-14-lathyrone; (2β,3β,5α,6α,12α,13α,15β)-form, 12-Benzoyl	Macrorieuphorone B	C27H36O6	456.57900000000024	CC1CC2(O)C(=O)C3(C)C(OC(=O)c4ccccc4)C4C(CCC3(C)C(O)C2C1O)C4(C)C	InChIKey=NXMSLHHXXSKLCO-UHFFFAOYNA-N	Lathyrane diterpenoids	Constit. of Euphorbia macrorrhiza	Euphorbiaceae	Angiosperms (dicotyledons)			CC1CC2(O)C(C1O)C(O)C1(C)CCC3C(C(O)C1(C)C2O)C3(C)C	CC1CC2CC3(C)CCC4C(CC3(C)CC2C1)C4(C)C	20
6,13-Cyclo-3,5,12,15-tetrahydroxy-14-lathyrone; (2β,3β,5α,6α,12α,13α,15β)-form, 3-E-Cinnamoyl	Euphoractin G	C29H38O6	482.6170000000002	CC1CC2(O)C(=O)C3(C)C(O)C4C(CCC3(C)C(O)C2C1OC(=O)/C=C/c1ccccc1)C4(C)C	InChIKey=MUWUPVKLPASBSZ-VAWYXSNFNA-N	Lathyrane diterpenoids	Constit. of Euphorbia micractina	Euphorbiaceae	Angiosperms (dicotyledons)			CC1CC2(O)C(C1O)C(O)C1(C)CCC3C(C(O)C1(C)C2O)C3(C)C	CC1CC2CC3(C)CCC4C(CC3(C)CC2C1)C4(C)C	20
6,13-Cyclo-3,5,12,15-tetrahydroxy-14-lathyrone; (2β,3β,5α,6α,12α,13α,15β)-form, 12-Cinnamoyl	Euphoractin B	C29H38O6	482.61700000000025	CC1CC2(O)C(=O)C3(C)C(OC(=O)/C=C/c4ccccc4)C4C(CCC3(C)C(O)C2C1O)C4(C)C	InChIKey=ZFZHLCYJAAZLGY-VAWYXSNFSA-N	Lathyrane diterpenoids	Constit. of Euphorbia micractina	Euphorbiaceae	Angiosperms (dicotyledons)			CC1CC2(O)C(C1O)C(O)C1(C)CCC3C(C(O)C1(C)C2O)C3(C)C	CC1CC2CC3(C)CCC4C(CC3(C)CC2C1)C4(C)C	20
6,13-Cyclo-3,5,12,15-tetrahydroxy-14-lathyrone; (2β,3β,5α,6α,12α,13α,15β)-form, 12-Et ether, 3-benzoyl	Euphoractin I	C29H40O6	484.63300000000027	CCOC1C2C(CCC3(C)C(O)C4C(OC(=O)c5ccccc5)C(C)CC4(O)C(=O)C13C)C2(C)C	InChIKey=XSRBDRDDYZWSTJ-UHFFFAOYNA-N	Lathyrane diterpenoids	Constit. of Euphorbia micractina	Euphorbiaceae	Angiosperms (dicotyledons)			CC1CC2(O)C(C1O)C(O)C1(C)CCC3C(C(O)C1(C)C2O)C3(C)C	CC1CC2CC3(C)CCC4C(CC3(C)CC2C1)C4(C)C	20
6,13-Cyclo-3,5,12,15-tetrahydroxy-14-lathyrone; (2β,3β,5α,6α,12α,13α,15β)-form, 12-Et ether, 3-E-cinnamoyl	Euphoractin K	C31H42O6	510.67100000000033	CCOC1C2C(CCC3(C)C(O)C4C(OC(=O)/C=C/c5ccccc5)C(C)CC4(O)C(=O)C13C)C2(C)C	InChIKey=XVNRBRPKDLUHBD-BUHFOSPRNA-N	Lathyrane diterpenoids	Constit. of Euphorbia micractina	Euphorbiaceae	Angiosperms (dicotyledons)			CC1CC2(O)C(C1O)C(O)C1(C)CCC3C(C(O)C1(C)C2O)C3(C)C	CC1CC2CC3(C)CCC4C(CC3(C)CC2C1)C4(C)C	20
6,13-Cyclo-3,5,12,15-tetrahydroxy-14-lathyrone; (2β,3β,5α,6α,12α,13α,15β)-form, 12,15-Isopropylidene, 3-E-cinnamoyl	Euphoractin L	C32H42O6	522.6820000000002	CC1CC23OC(C)(C)OC4C5C(CCC(C)(C(O)C2C1OC(=O)/C=C/c1ccccc1)C4(C)C3=O)C5(C)C	InChIKey=IRBBRBFITDRCOL-BUHFOSPRNA-N	Lathyrane diterpenoids	Constit. of Euphorbia micractina	Euphorbiaceae	Angiosperms (dicotyledons)			CC1CC2C(C1O)C(O)C1(C)CCC3C(C(O)C1(C)C2O)C3(C)C	CC1CC2CC3(C)CCC4C(CC3(C)CC2C1)C4(C)C	20
6,13-Cyclo-3,5,12,15-tetrahydroxy-14-lathyrone; (2β,3β,5α,6α,12α,13α,15β)-form, 12-Me ether, 15-benzoyl	Euphoractin H	C28H38O6	470.6060000000003	COC1C2C(CCC3(C)C(O)C4C(O)C(C)CC4(OC(=O)c4ccccc4)C(=O)C13C)C2(C)C	InChIKey=MEXBEYZBKLMZMO-UHFFFAOYNA-N	Lathyrane diterpenoids	Constit. of Euphorbia micractina	Euphorbiaceae	Angiosperms (dicotyledons)			CC1CC2(O)C(C1O)C(O)C1(C)CCC3C(C(O)C1(C)C2O)C3(C)C	CC1CC2CC3(C)CCC4C(CC3(C)CC2C1)C4(C)C	20
6,13-Cyclo-3,5,12,15-tetrahydroxy-14-lathyrone; (2β,3β,5α,6α,12α,13α,15β)-form, 12-Me ether, 3-E-cinnamoyl	Euphoractin J	C30H40O6	496.64400000000035	COC1C2C(CCC3(C)C(O)C4C(OC(=O)/C=C/c5ccccc5)C(C)CC4(O)C(=O)C13C)C2(C)C	InChIKey=QIOHKPDNCSVMPP-OUKQBFOZNA-N	Lathyrane diterpenoids	Constit. of Euphorbia micractina	Euphorbiaceae	Angiosperms (dicotyledons)			CC1CC2(O)C(C1O)C(O)C1(C)CCC3C(C(O)C1(C)C2O)C3(C)C	CC1CC2CC3(C)CCC4C(CC3(C)CC2C1)C4(C)C	20
8,20-Cyclo-2,5,7,10-tetrahydroxy-3,8-seco-3,11-taxadiene-9,13-dione; (2α,5α,7β,10α)-form, 2,7,10-Tri-Ac		C26H34O9	490.5490000000004	CC(=O)OC1C(=O)C2(C)C/C(=C\C(OC(C)=O)C3CC(=O)C(C)=C1C3(C)C)C(O)CC2OC(C)=O	InChIKey=VQXRLQKQCXVKGB-LZYBPNLTSA-N	Verticillane diterpenoids	Constit. of Taxus sumatrana	Taxaceae	Gymnosperms			CC1=C2C(O)C(O)C3(C)C/C(=C\C(O)C(CC1O)C2(C)C)C(O)CC3O	CC1CCC2CCC3CCCC(C)(CCC1C2(C)C)C3	20
3,11-Cyclo-2,5,9,10-tetrahydroxy-4(20)-taxen-13-one; (2α,5α,9α,10β)-form, 5-O-(3R-Dimethylamino-3-phenylpropanoyl), 2,10-di-Ac		C35H47NO8	609.7600000000002	C=C1C(OC(=O)CC(c2ccccc2)N(C)C)CCC2(C)C(O)C(OC(C)=O)C34C(C)C(=O)CC(C(OC(C)=O)C123)C4(C)C	InChIKey=HYRLNINDGRHYHB-UHFFFAOYSA-N	Taxane diterpenoids	Constit. of Taxus canadensis	Taxaceae	Gymnosperms			C=C1C(O)CCC2(C)C(O)C(O)C34C(C)C(O)CC(C(O)C123)C4(C)C	CC1CCCC2(C)CCC34C(C)CCC(CC123)C4(C)C	20
3,11-Cyclo-2,5,9,10-tetrahydroxy-4(20)-taxen-13-one; (2α,5α,9α,10β)-form, 5-O-(3R-Dimethylamino-3-phenylpropanoyl), 2,10-di-Ac		C35H47NO8	609.7600000000002	C=C1C(OC(=O)CC(c2ccccc2)N(C)C)CCC2(C)C(O)C(OC(C)=O)C34C(C)C(=O)CC(C(OC(C)=O)C123)C4(C)C	InChIKey=HYRLNINDGRHYHB-UHFFFAOYSA-N	C20 Diterpenoid alkaloids (Atisine type)	Constit. of Taxus canadensis	Taxaceae	Gymnosperms			C=C1C(O)CCC2(C)C(O)C(O)C34C(C)C(O)CC(C(O)C123)C4(C)C	CC1CCCC2(C)CCC34C(C)CCC(CC123)C4(C)C	20
3,11-Cyclo-2,5,9,10-tetrahydroxy-4(20)-taxen-13-one; (2α,5α,9α,10β)-form, 2,9,10-Tri-Ac, 5-O-β-D-glucopyranoside		C32H46O13	638.7070000000002	C=C1C(OC2OC(CO)C(O)C(O)C2O)CCC2(C)C(OC(C)=O)C(OC(C)=O)C34C(C)C(=O)CC(C(OC(C)=O)C123)C4(C)C	InChIKey=GBJDVCHLRNSUHK-UHFFFAOYSA-N	Taxane diterpenoids	Constit. of Taxus cuspidata	Taxaceae	Gymnosperms			C=C1C(O)CCC2(C)C(O)C(O)C34C(C)C(O)CC(C(O)C123)C4(C)C	CC1CCCC2(C)CCC34C(C)CCC(CC123)C4(C)C	20
10,15-Cyclo-1,2,3,20-tetranor-11(18)-phyten-4,7-olide; (7R,10ξ)-form	Negombatolactone	C16H26O2	250.38199999999992	C=C1CCCC(C)(C)C1CCC1(C)CCC(=O)O1	InChIKey=NTWHYVHXGGLYAK-UHFFFAOYNA-N	10,15-Cyclophytane diterpenoids	Constit. of Negombata corticata	Poecilosclerida	Demosponges			C=C1CCCC(C)(C)C1CCC(C)CCCO	CCCC(C)CCC1C(C)CCCC1(C)C	16
3,18-Cyclo-7,8,14-trihydroxy-13(15)-abieten-16,12-olide; (3α,7β,8β,12β,14β)-form	Suregadolide D	C20H28O5	348.4390000000001	CC1=C2C(CC3C4(C)CCC5CC5(C)C4CC(O)C3(O)C2O)OC1=O	InChIKey=OGQHKGNLUBCRDN-UHFFFAOYSA-N	Abietane diterpenoids	Constit. of Suregada multiflora	Euphorbiaceae	Angiosperms (dicotyledons)			CC(CO)=C1CCC2C3(C)CCC4CC4(C)C3CC(O)C2(O)C1O	CC(C)C1CCC2C(CCC3C4(C)CC4CCC23C)C1	20
3,18-Cyclo-7,8,14-trihydroxy-13(15)-abieten-16,12-olide; (ent-3α,7β,8β,12α,14β)-form	Suregadolide C	C20H28O5	348.4390000000001	CC1=C2C(CC3C4(C)CCC5CC5(C)C4CC(O)C3(O)C2O)OC1=O	InChIKey=OGQHKGNLUBCRDN-UHFFFAOYSA-N	Abietane diterpenoids	Constit. of Suregada multiflora	Euphorbiaceae	Angiosperms (dicotyledons)			CC(CO)=C1CCC2C3(C)CCC4CC4(C)C3CC(O)C2(O)C1O	CC(C)C1CCC2C(CCC3C4(C)CC4CCC23C)C1	20
7,20-Cyclo-1,7,20-trihydroxy-16-kaurene-6,15-dione; (ent-1β,7R,20S)-form	Phyllostachysin P	C20H26O5	346.42300000000006	C=C1C(=O)C23CC1CCC2C12C(O)CCC(C)(C)C1C(=O)C3(O)C2O	InChIKey=GJYKWMYUZLIQGU-UHFFFAOYNA-N	Rearranged kaurane diterpenoids	Constit. of Isodon phyllostachys	Lamiaceae	Angiosperms (dicotyledons)			C=C1C2CCC3C45C(O)CCC(C)(C)C4C(O)C(O)(C5O)C3(C2)C1O	CC1CC23CC1CCC2C12CCCC(C)(C)C1CC3C2	20
6,13-Cyclo-1,5,12-trihydroxy-4(15)-lathyrene-3,14-dione; (1α,2α,5β,6β,12α,13α)-form	Euphoractin P	C20H28O5	348.4390000000001	CC1C(=O)C2=C(C(=O)C3(C)C(O)C4C(CCC3(C)C2O)C4(C)C)C1O	InChIKey=PDVBXFORJHQVEI-UHFFFAOYNA-N	Lathyrane diterpenoids	Constit. of Sandwithia guyanensis	Euphorbiaceae	Angiosperms (dicotyledons)			CC1C(O)C2=C(C1O)C(O)C1(C)C(O)C3C(CCC1(C)C2O)C3(C)C	CC1CC2CC3(C)CCC4C(CC3(C)CC2C1)C4(C)C	20
6,13-Cyclo-1,5,12-trihydroxy-4(15)-lathyrene-3,14-dione; (1α,2β,5β,6β,12α,13α)-form	Euphoractin S	C20H28O5	348.4390000000001	CC1C(=O)C2=C(C(=O)C3(C)C(O)C4C(CCC3(C)C2O)C4(C)C)C1O	InChIKey=PDVBXFORJHQVEI-UHFFFAOYNA-N	Lathyrane diterpenoids	Constit. of Sandwithia guyanensis	Euphorbiaceae	Angiosperms (dicotyledons)			CC1C(O)C2=C(C1O)C(O)C1(C)C(O)C3C(CCC1(C)C2O)C3(C)C	CC1CC2CC3(C)CCC4C(CC3(C)CC2C1)C4(C)C	20
6,13-Cyclo-3,5,12-trihydroxy-4(15)-lathyren-14-one; (2β,3α,5β,6β,12α,13α)-form	Euphoractin R	C20H30O4	334.4560000000001	CC1CC2=C(C1O)C(O)C1(C)CCC3C(C(O)C1(C)C2=O)C3(C)C	InChIKey=NNSBPFCEWFSYFB-UHFFFAOYNA-N	Lathyrane diterpenoids	Constit. of Sandwithia guyanensis	Euphorbiaceae	Angiosperms (dicotyledons)			CC1CC2=C(C1O)C(O)C1(C)CCC3C(C(O)C1(C)C2O)C3(C)C	CC1CC2CC3(C)CCC4C(CC3(C)CC2C1)C4(C)C	20
6,13-Cyclo-3,5,12-trihydroxy-4(15)-lathyren-14-one; (2β,3α,5β,6β,12α,13α)-form, 3-Ketone	6,13-Cyclo-5,12-dihydroxy-4(15)-lathyrene-3,14-dione, Euphoractin Q	C20H28O4	332.4400000000001	CC1CC2=C(C1=O)C(O)C1(C)CCC3C(C(O)C1(C)C2=O)C3(C)C	InChIKey=ZLWDXUVVPOSFGG-UHFFFAOYNA-N	Lathyrane diterpenoids	Constit. of Sandwithia guyanensis	Euphorbiaceae	Angiosperms (dicotyledons)			CC1CC2=C(C1O)C(O)C1(C)CCC3C(C(O)C1(C)C2O)C3(C)C	CC1CC2CC3(C)CCC4C(CC3(C)CC2C1)C4(C)C	20
6,13-Cyclo-3,5,12-trihydroxy-4(15)-lathyren-14-one; (2β,3β,5α,6α,12α,13α)-form, 12-Benzoyl	Sooneuphorone	C27H34O5	438.5640000000002	CC1CC2=C(C1O)C(O)C1(C)CCC3C(C(OC(=O)c4ccccc4)C1(C)C2=O)C3(C)C	InChIKey=RXXAXPNOTPNEGG-UHFFFAOYNA-N	Lathyrane diterpenoids	Constit. of Euphorbia soongarica	Euphorbiaceae	Angiosperms (dicotyledons)			CC1CC2=C(C1O)C(O)C1(C)CCC3C(C(O)C1(C)C2O)C3(C)C	CC1CC2CC3(C)CCC4C(CC3(C)CC2C1)C4(C)C	20
3,11-Cyclo-2,9,10-trihydroxy-4(20),5-taxadien-13-one; (2α,9α,10β)-form, Tri-Ac	3,11-Cyclotaxinine NN-1	C26H34O7	458.5510000000003	C=C1C=CCC2(C)C(OC(C)=O)C(OC(C)=O)C34C(C)C(=O)CC(C(OC(C)=O)C123)C4(C)C	InChIKey=JBLMWLCNUYPKAI-UHFFFAOYSA-N	Taxane diterpenoids	Constit. of Taxus cuspidata	Taxaceae	Gymnosperms			C=C1C=CCC2(C)C(O)C(O)C34C(C)C(O)CC(C(O)C123)C4(C)C	CC1CCCC2(C)CCC34C(C)CCC(CC123)C4(C)C	20
3,11-Cyclo-7,9,10-trihydroxy-4(20),5-taxadien-13-one; (7β,9α,10β)-form, 7,10-Di-Ac		C24H32O6	416.51400000000024	C=C1C=CC(OC(C)=O)C2(C)C(O)C(OC(C)=O)C34C(C)C(=O)CC(CC123)C4(C)C	InChIKey=NYJGPHUHRJFBSL-UHFFFAOYNA-N	Taxane diterpenoids	Constit. of Taxus cuspidata	Taxaceae	Gymnosperms			C=C1C=CC(O)C2(C)C(O)C(O)C34C(C)C(O)CC(CC123)C4(C)C	CC1CCCC2(C)CCC34C(C)CCC(CC123)C4(C)C	20
3,11-Cyclo-5,9,10-trihydroxy-4(20)-taxen-13-one; (5α,9α,10β)-form, 5-Cinnamoyl(E-), 9,10-di-Ac		C33H40O7	548.6760000000003	C=C1C(OC(=O)/C=C/c2ccccc2)CCC2(C)C(OC(C)=O)C(OC(C)=O)C34C(C)C(=O)CC(CC123)C4(C)C	InChIKey=CTCUFNSATHDLRX-BUHFOSPRSA-N	Taxane diterpenoids	Constit. of Taxus canadensis	Taxaceae	Gymnosperms			C=C1C(O)CCC2(C)C(O)C(O)C34C(C)C(O)CC(CC123)C4(C)C	CC1CCCC2(C)CCC34C(C)CCC(CC123)C4(C)C	20
10,15-Cyclo-1,2,20-trinor-6,10-phytadien-3-al; Di-Me acetal		C19H34O2	294.479	COC(CC/C=C(/C)CCC1=C(C)CCCC1(C)C)OC	InChIKey=OSEDSPGTOFVPAD-DHDCSXOGSA-N	10,15-Cyclophytane diterpenoids	Constit. of Fasciospongia cavernosa	Dictyoceratida	Demosponges			CC1=C(CC/C(C)=C\CCCO)C(C)(C)CCC1	CCCCC(C)CCC1C(C)CCCC1(C)C	17
Cyclovibsanin A		C25O5	380.27000000000015	[C]C(=O)[C][C]1[C](/[C]=[C]/OC(=O)[C]=C([C])[C])C2([C])[C][C][C]3[C]([C]2)[C]([C][C]C3([C])[O])C1=O	InChIKey=CGERDKSKRXFFSM-DHZHZOJOSA-N	Miscellaneous tricyclic diterpenoids	Constit. of Viburnum awabuki	Caprifoliaceae	Angiosperms (dicotyledons)			[C]C1([O])[C][C][C]2[C]3[C]C([C])([C][C][C]31)[C](/[C]=C/O)C([C]C(C)O)C2O	CCCC1CC2CCC(C)C3CCC(C)(CC23)C1CC	20
Cyclovibsanin A; 15-Epimer, 15-Me ether	15-O-Methylcyclovibsanin B	C26O5	392.2810000000002	[C]OC1([C])[C][C][C]2[C]3[C]C([C])([C][C][C]31)[C](/[C]=[C]/OC(=O)[C]=C([C])[C])[C]([C]C([C])=O)C2=O	InChIKey=DRDGRKZSSACMBU-FMIVXFBMSA-N	Miscellaneous tricyclic diterpenoids	Constit. of Viburnum awabuki	Caprifoliaceae	Angiosperms (dicotyledons)			[C]C(O)C[C]1[C](/[C]=C/O)C2([C])[C][C][C]3[C]([C]2)C([C][C]C3([C])O)C1O	CCCC1CC2CCC(C)C3CCC(C)(CC23)C1CC	20
Cyclovibsanin A; 3β-Hydroxy, 15-Me ether	3-Hydroxy-15-O-methylcyclovibsanin A	C26O6	408.2800000000002	[C]OC1([C])[C][C]C2([O])[C]3[C]C([C])([C][C][C]31)[C](/[C]=[C]/OC(=O)[C]=C([C])[C])[C]([C]C([C])=O)C2=O	InChIKey=CBOAVLUIKHDCMY-XYOKQWHBSA-N	Miscellaneous tricyclic diterpenoids	Constit. of Viburnum awabuki	Caprifoliaceae	Angiosperms (dicotyledons)			[C]C(O)C[C]1[C](/[C]=C/O)C2([C])[C][C][C]3[C]([C]2)C([O])([C][C]C3([C])O)C1O	CCCC1CC2CCC(C)C3CCC(C)(CC23)C1CC	20
Cyclovibsanin A; 15-Me ether	15-O-Methylcyclovibsanin A	C26O5	392.2810000000002	[C]OC1([C])[C][C][C]2[C]3[C]C([C])([C][C][C]31)[C](/[C]=[C]/OC(=O)[C]=C([C])[C])[C]([C]C([C])=O)C2=O	InChIKey=DRDGRKZSSACMBU-FMIVXFBMSA-N	Miscellaneous tricyclic diterpenoids	Constit. of Viburnum awabuki	Caprifoliaceae	Angiosperms (dicotyledons)			[C]C(O)C[C]1[C](/[C]=C/O)C2([C])[C][C][C]3[C]([C]2)C([C][C]C3([C])O)C1O	CCCC1CC2CCC(C)C3CCC(C)(CC23)C1CC	20
2,6-Cyclo-1(9),13-xenicadiene-18,19-dial; (2R,3S,6R,10R)-form		C20O2	272.21799999999996	[C][C]([C][C][C]=C([C])[C])[C]1[C][C]C2([C])[C][C][C]=C([C]=O)C12[C]=O	InChIKey=ZDYQJRZAQZKQKM-UHFFFAOYSA-N	Nor-, seco- and cycloxenicane diterpenoids	Constit. of Dilophus spiralis	Phaeophytes (brown algae)	Chromista (Stramenopiles)			[C][C]([C][C][C]=C([C])[C])[C]1[C][C]C2([C])[C][C][C]=C(CO)C12CO	CC(C)CCCC(C)C1CCC2(C)CCCC(C)C12C	20
Cymbodiacetal		C20H30O4	334.4560000000001	C=C(C)C1CCC23CCC4(CCC(C(=C)C)CC4(O)O2)OC3(O)C1	InChIKey=WNSFNRZOIJSTPM-UHFFFAOYSA-N	p-Menthane monoterpenoids	Constit. of the essential oil of Cymbopogon martini	Gramineae	Angiosperms (monocotyledons)			C=C(C)C1CCC(CCC2(O)CCC(C(=C)C)CC2O)C(O)C1	CC(C)C1CCC(CCC2CCC(C(C)C)CC2)CC1	20
Cymbodiacetal		C20H30O4	334.4560000000001	C=C(C)C1CCC23CCC4(CCC(C(=C)C)CC4(O)O2)OC3(O)C1	InChIKey=WNSFNRZOIJSTPM-UHFFFAOYSA-N	Miscellaneous bicyclic diterpenoids	Constit. of the essential oil of Cymbopogon martini	Gramineae	Angiosperms (monocotyledons)			C=C(C)C1CCC(CCC2(O)CCC(C(=C)C)CC2O)C(O)C1	CC(C)C1CCC(CCC2CCC(C(C)C)CC2)CC1	20
Cyslabdan A		C25H41NO5S	467.67200000000014	C=C/C(C)=C/CC1C2(C)CCCC(C)(C)C2CC(O)C1(O)CSCC(NC(C)=O)C(=O)O	InChIKey=PSUMRJNLBIVEFF-CXUHLZMHSA-N	Labdane diterpenoids	Prod. by Streptomyces sp. K04-0144	Unassigned	Bacteria		Potentiator of imipenem activity against MRSA	C=C/C(C)=C/CC1C2(C)CCCC(C)(C)C2CC(O)C1(O)CO	CCC(C)CCC1C(C)CCC2C(C)(C)CCCC12C	20
Cyslabdan A		C25H41NO5S	467.67200000000014	C=C/C(C)=C/CC1C2(C)CCCC(C)(C)C2CC(O)C1(O)CSCC(NC(C)=O)C(=O)O	InChIKey=PSUMRJNLBIVEFF-CXUHLZMHSA-N	Miscellaneous modified aminoacids	Prod. by Streptomyces sp. K04-0144	Unassigned	Bacteria		Potentiator of imipenem activity against MRSA	C=C/C(C)=C/CC1C2(C)CCCC(C)(C)C2CC(O)C1(O)CO	CCC(C)CCC1C(C)CCC2C(C)(C)CCCC12C	20
Cyslabdan A; 19-Hydroxy	Cyslabdan B	C25H41NO6S	483.67100000000016	C=C/C(C)=C/CC1C2(C)CCCC(C)(CO)C2CC(O)C1(O)CSCC(NC(C)=O)C(=O)O	InChIKey=ZTDOCJYRRFHVBK-LZYBPNLTSA-N	Labdane diterpenoids	Prod. by Streptomyces sp. K04-0144	Unassigned	Bacteria		Potentiator of imipenem activity against MRSA	C=C/C(C)=C/CC1C2(C)CCCC(C)(CO)C2CC(O)C1(O)CO	CCC(C)CCC1C(C)CCC2C(C)(C)CCCC12C	20
Cyslabdan A; 19-Hydroxy	Cyslabdan B	C25H41NO6S	483.67100000000016	C=C/C(C)=C/CC1C2(C)CCCC(C)(CO)C2CC(O)C1(O)CSCC(NC(C)=O)C(=O)O	InChIKey=ZTDOCJYRRFHVBK-LZYBPNLTSA-N	Miscellaneous modified aminoacids	Prod. by Streptomyces sp. K04-0144	Unassigned	Bacteria		Potentiator of imipenem activity against MRSA	C=C/C(C)=C/CC1C2(C)CCCC(C)(CO)C2CC(O)C1(O)CO	CCC(C)CCC1C(C)CCC2C(C)(C)CCCC12C	20
Cyslabdan A; Me ester	Cyslabdan C	C26H43NO5S	481.6990000000002	C=C/C(C)=C/CC1C2(C)CCCC(C)(C)C2CC(O)C1(O)CSCC(NC(C)=O)C(=O)OC	InChIKey=YNPCRUOHODUNQV-LICLKQGHSA-N	Labdane diterpenoids	Prod. by Streptomyces sp. K04-0144	Unassigned	Bacteria		Potentiator of imipenem activity against MRSA	C=C/C(C)=C/CC1C2(C)CCCC(C)(C)C2CC(O)C1(O)CO	CCC(C)CCC1C(C)CCC2C(C)(C)CCCC12C	20
Cyslabdan A; Me ester	Cyslabdan C	C26H43NO5S	481.6990000000002	C=C/C(C)=C/CC1C2(C)CCCC(C)(C)C2CC(O)C1(O)CSCC(NC(C)=O)C(=O)OC	InChIKey=YNPCRUOHODUNQV-LICLKQGHSA-N	Miscellaneous modified aminoacids	Prod. by Streptomyces sp. K04-0144	Unassigned	Bacteria		Potentiator of imipenem activity against MRSA	C=C/C(C)=C/CC1C2(C)CCCC(C)(C)C2CC(O)C1(O)CO	CCC(C)CCC1C(C)CCC2C(C)(C)CCCC12C	20
Cystodienoic acid		C20H32O5	352.4710000000001	C/C(=C\C(=O)O)CCC1C(C(C)(C)O)CCC1(C)C/C=C(\C)C(=O)O	InChIKey=KPQXJVQFJZUGRC-BPFWAFMNNA-N	Neodolabellane diterpenoids	Isol. from Cystobacter ferrugineus Cbfe23	Unassigned	Bacteria		Active against HCT-116 cancer cells	C/C(=C\CC1(C)CCC(C(C)(C)O)C1CC/C(C)=C/CO)CO	CCC(C)CCC1C(C(C)C)CCC1(C)CCC(C)C	20
Dabeshanensin C		C20O3	288.217	[C]C([C])=C1[C]=C([C]=O)[C]2[C][C]1[C]1OC(=O)C3([C])[C][C][C]C2([C])[C]13	InChIKey=KCUOWJWAGHGTCR-UHFFFAOYNA-N	Miscellaneous abeoabietane diterpenoids	Constit. of Pinus dabeshanensis	Pinaceae	Gymnosperms			[C]C([C])=C1[C]=C(CO)[C]2[C][C]1C[C]1C([C])(CO)[C][C][C]C21[C]	CC(C)C1CC(C)C2CC1CC1C(C)(C)CCCC21C	20
Dactylo-3,14-diol		C20H34O3	322.48900000000003	C=CC(C)(O)CCC1C2(C)CCC(O2)C1(C)CCC(O)C(=C)C	InChIKey=ANSJXLWNXIMZKF-UHFFFAOYSA-N	Dactylomelane diterpenoids	Constit. of a Laurencia sp.	Rhodophytes (red algae)	Rhodophyta (red algae)			C=CC(C)(O)CCC1C(C)(O)CCC(O)C1(C)CCC(O)C(=C)C	CCC(C)CCC1C(C)CCCC1(C)CCCC(C)C	20
Dactylo-3,14-diol; 14-Hydroperoxide	Dactylohydroperoxide B	C20H34O4	338.48800000000006	C=CC(C)(O)CCC1C2(C)CCC(O2)C1(C)CCC(OO)C(=C)C	InChIKey=CXDOBFGNJSVOKI-UHFFFAOYSA-N	Dactylomelane diterpenoids	Constit. of a Laurencia sp.	Rhodophytes (red algae)	Rhodophyta (red algae)			C=CC(C)(O)CCC1C(C)(O)CCC(O)C1(C)CCC(O)C(=C)C	CCC(C)CCC1C(C)CCCC1(C)CCCC(C)C	20
Dactyloditerpenol; 10-Ac		C22O4	328.23800000000006	[C][C]([C][C][C](OC([C])=O)C([C])([O])[C][C][C]=C([C])[C])[C]1[C][C]C([C])=[C][C]1[O]	InChIKey=APHIXPILELNTEX-UHFFFAOYNA-N	Prenylbisabolane diterpenoids	Constit. of Aplysia dactylomela	Gastropods; Ophisthobranchs	Annelids, bryozoans and miscellaneous invertebrate phyla			[C][C]([C][C]C(O)C([C])([O])[C][C][C]=C([C])[C])[C]1[C][C]C([C])=[C][C]1[O]	CC(C)CCCC(C)CCCC(C)C1CCC(C)CC1	20
Dactylohydroperoxide A; (E)-form		C20H34O4	338.48800000000006	C=CC(C)(O)CCC1C2(C)CCC(O2)C1(C)C/C=C/C(C)(C)OO	InChIKey=MMDGRRLDAOVYIQ-DHZHZOJOSA-N	Dactylomelane diterpenoids	Constit. of a Laurencia sp.	Rhodophytes (red algae)	Rhodophyta (red algae)			C=CC(C)(O)CCC1C(C)(O)CCC(O)C1(C)C/C=C/C(C)(C)O	CCC(C)CCC1C(C)CCCC1(C)CCCC(C)C	20
Dactylohydroperoxide A; (Z)-form		C20H34O4	338.48800000000006	C=CC(C)(O)CCC1C2(C)CCC(O2)C1(C)C/C=C/C(C)(C)OO	InChIKey=MMDGRRLDAOVYIQ-DHZHZOJOSA-N	Dactylomelane diterpenoids	Constit. of a Laurencia sp.	Rhodophytes (red algae)	Rhodophyta (red algae)			C=CC(C)(O)CCC1C(C)(O)CCC(O)C1(C)C/C=C/C(C)(C)O	CCC(C)CCC1C(C)CCCC1(C)CCCC(C)C	20
Dactylohydroperoxide C		C20H34O5	354.4870000000001	C=CC(C)(O)CCC1C2(C)CCC(O2)C1(C)CCC(=O)C(C)(C)OO	InChIKey=NFIODVWANULQDK-UHFFFAOYSA-N	Dactylomelane diterpenoids	Constit. of a Laurencia sp.	Rhodophytes (red algae)	Rhodophyta (red algae)			C=CC(C)(O)CCC1C(C)(O)CCC(O)C1(C)CCC(O)C(C)(C)O	CCC(C)CCC1C(C)CCCC1(C)CCCC(C)C	20
Dactylomelol		C20H34BrClO2	421.847	C=CC(C)(O)CCC1C2(C)CCC(O2)C1(C)CCC(Br)C(C)(C)Cl	InChIKey=VSSCBHMVVWLKMO-UHFFFAOYSA-N	Dactylomelane diterpenoids	Metab. of Aplysia dactylomela	Gastropods; Ophisthobranchs	Annelids, bryozoans and miscellaneous invertebrate phyla		Toxic to brine shrimp	C=CC(C)(O)CCC1C(C)(O)CCC(O)C1(C)CCC(O)C(C)(C)O	CCC(C)CCC1C(C)CCCC1(C)CCCC(C)C	20
Dactylopyranoid		C20H33BrO2	385.3860000000002	C=CC1(C)CCC(Br)C(C)(CCC2C(C)C3(C)CCC2(C)O3)O1	InChIKey=PMGOGHANPDRQSH-UHFFFAOYSA-N	Miscellaneous monocyclic diterpenoids	Constit. of Aplysia dactylomela	Gastropods; Ophisthobranchs	Annelids, bryozoans and miscellaneous invertebrate phyla			C=CC(C)(O)CCC(O)C(C)(O)CCC1C(C)C(C)(O)CCC1(C)O	CCC(C)CCCC(C)CCC1C(C)CCC(C)C1C	20
Dahliane A	2,15-Epoxy-3-guanacastene-5,13,14-triol	C20H32O4	336.47200000000004	CC(C)C1C(O)C(O)C2C3OCC4=C3C(C)(CCC4O)CCC12C	InChIKey=FEEKQAGOFRYSCP-UHFFFAOYSA-N	Guanacastane diterpenoids	Metab. of Verticillium dahliae	Ascomycetes	Fungi			CC(C)C1C(O)C(O)C2C(O)C3C(CO)C(O)CCC3(C)CCC12C	CC(C)C1CCC2CC3C(C)CCCC3(C)CCC21C	20
Dahliane A; 14-Ac	Radianspene E	C22H34O5	378.50900000000007	CC(=O)OC1C(O)C(C(C)C)C2(C)CCC3(C)CCC(O)C4=C3C(OC4)C12	InChIKey=RQLGNNVVLDWWNK-UHFFFAOYSA-N	Guanacastane diterpenoids	Metab. of Coprinus radians	Basidiomycetes	Fungi			CC(C)C1C(O)C(O)C2C(O)C3C(CO)C(O)CCC3(C)CCC12C	CC(C)C1CCC2CC3C(C)CCCC3(C)CCC21C	20
Dahliane A; 5,13-Diketone, 14-Ac	Radianspene G	C22H30O5	374.47700000000015	CC(=O)OC1C(=O)C(C(C)C)C2(C)CCC3(C)CCC(=O)C4=C3C(OC4)C12	InChIKey=XQIBTIXDSJXXGX-UHFFFAOYSA-N	Guanacastane diterpenoids	Metab. of Coprinus radians	Basidiomycetes	Fungi			CC(C)C1C(O)C(O)C2C(O)C3C(CO)C(O)CCC3(C)CCC12C	CC(C)C1CCC2CC3C(C)CCCC3(C)CCC21C	20
Dahliane A; 19-Hydroxy(18ξ-)	2,15-Epoxy-3-guanacastene-5,13,14,19-tetrol, Dahliane B	C20H32O5	352.4710000000001	CC(CO)C1C(O)C(O)C2C3OCC4=C3C(C)(CCC4O)CCC12C	InChIKey=GSCMNDGHAGKYNL-UHFFFAOYNA-N	Guanacastane diterpenoids	Metab. of Verticillium dahliae	Ascomycetes	Fungi			CC(CO)C1C(O)C(O)C2C(O)C3C(CO)C(O)CCC3(C)CCC12C	CC(C)C1CCC2CC3C(C)CCCC3(C)CCC21C	20
Dahliane A; 13,14-Isopropylidene	Radianspene E-AN	C23H36O4	376.5370000000002	CC(C)C1C2OC(C)(C)OC2C2C3OCC4=C3C(C)(CCC4O)CCC12C	InChIKey=ZAFBDBZIQHIUHT-UHFFFAOYSA-N	Guanacastane diterpenoids	Metab. of Coprinus radians	Basidiomycetes	Fungi			CC(C)C1CC(O)C2C(O)C3C(CO)C(O)CCC3(C)CCC12C	CC(C)C1CCC2CC3C(C)CCCC3(C)CCC21C	20
Dahliane A; 15-Oxo(lactone), 13-Ac	Radianspene H	C22H32O6	392.49200000000013	CC(=O)OC1C(O)C2C3OC(=O)C4=C3C(C)(CCC4O)CCC2(C)C1C(C)C	InChIKey=YMAVCQMSHJECFY-UHFFFAOYSA-N	Guanacastane diterpenoids	Metab. of Coprinus radians	Basidiomycetes	Fungi			CC(C)C1C(O)C(O)C2CC3=C(CO)C(O)CCC3(C)CCC21C	CC(C)C1CCC2CC3C(C)CCCC3(C)CCC21C	20
Dahliane A; 15-Oxo(lactone), 14-Ac	Radianspene I	C22H32O6	392.4920000000001	CC(=O)OC1C(O)C(C(C)C)C2(C)CCC3(C)CCC(O)C4=C3C(OC4=O)C12	InChIKey=DJPDLYKJBRHWGX-UHFFFAOYSA-N	Guanacastane diterpenoids	Metab. of Coprinus radians	Basidiomycetes	Fungi			CC(C)C1C(O)C(O)C2CC3=C(CO)C(O)CCC3(C)CCC21C	CC(C)C1CCC2CC3C(C)CCCC3(C)CCC21C	20
Dammara-20(22),25-diene-3,12,24-triol; (3β,12β,20(22)E,24ξ)-form, 3-O-[β-D-Glucopyranosyl-(1→2)-β-D-glucopyranoside]	Ginsenoside Rh15	C42H70O13	783.0090000000002	C=C(C)C(O)C/C=C(\C)C1CCC2(C)C1C(O)CC1C3(C)CCC(OC4OC(CO)C(O)C(O)C4OC4OC(CO)C(O)C(O)C4O)C(C)(C)C3CCC12C	InChIKey=CKQWBFRQDOMTKQ-ZVBGSRNCNA-N	11(15→1)-Abeotaxane diterpenoids	Constit. of Panax ginseng	Araliaceae	Angiosperms (dicotyledons)			C=C(C)C(O)C/C=C(\C)C1CCC2(C)C1C(O)CC1C3(C)CCC(O)C(C)(C)C3CCC12C	CC(C)CCCC(C)C1CCC2(C)C1CCC1C3(C)CCCC(C)(C)C3CCC12C	30
Danshenol A		C21H20O4	336.38700000000006	CC(=O)CC1(O)C(=O)C2=C(OCC2C)c2ccc3c(C)cccc3c21	InChIKey=WQYKPUPMMFGHQW-UHFFFAOYSA-N	Nor- and homoabietane diterpenoids	Constit. of Salvia miltiorrhiza and Salvia glutinosa	Lamiaceae	Angiosperms (dicotyledons)			Cc1cccc2c3c(ccc12)C(O)C(C(C)CO)C(O)C3(O)CC(C)O	CCCC1CC(C(C)C)CC2CCC3C(C)CCCC3C12	21
Danshenol A; 15,16-Didehydro	Dehydrodanshenol A	C21H18O4	334.37100000000004	C=C1COC2=C1C(=O)C(O)(CC(C)=O)c1c2ccc2c(C)cccc12	InChIKey=XCZORKPGZGQTDO-UHFFFAOYNA-N	Nor- and homoabietane diterpenoids	Constit. of Salvia przewalkii	Lamiaceae	Angiosperms (dicotyledons)			C=C(CO)C1C(O)c2ccc3c(C)cccc3c2C(O)(CC(C)O)C1O	CCCC1CC(C(C)C)CC2CCC3C(C)CCCC3C12	21
Danshenol A; 15-Epimer	15-Epidanshenol A	C21H20O4	336.38700000000006	CC(=O)CC1(O)C(=O)C2=C(OCC2C)c2ccc3c(C)cccc3c21	InChIKey=WQYKPUPMMFGHQW-UHFFFAOYSA-N	Nor- and homoabietane diterpenoids	Constit. of Salvia glutinosa	Lamiaceae	Angiosperms (dicotyledons)			Cc1cccc2c3c(ccc12)C(O)C(C(C)CO)C(O)C3(O)CC(C)O	CCCC1CC(C(C)C)CC2CCC3C(C)CCCC3C12	21
Danshenol B		C22H26O4	354.4460000000002	CC(=O)CC1(O)C(=O)C2=C(OCC2C)c2ccc3c(c21)CCCC3(C)C	InChIKey=KZLPKGGMSDHTRS-UHFFFAOYSA-N	Nor- and homoabietane diterpenoids	Constit. of Salvia miltiorrhiza	Lamiaceae	Angiosperms (dicotyledons)			CC(O)CC1(O)c2c(ccc3c2CCCC3(C)C)C(O)C(C(C)CO)C1O	CCCC1CC(C(C)C)CC2CCC3C(CCCC3(C)C)C12	22
Danshenol C		C21H20O4	336.38700000000006	CC(=O)CC1(O)C(=O)C2=C(OCC2C)c2ccc3c(C)cccc3c21	InChIKey=WQYKPUPMMFGHQW-UHFFFAOYSA-N	Nor- and homoabietane diterpenoids	Constit. of Salvia yunnanensis	Lamiaceae	Angiosperms (dicotyledons)			Cc1cccc2c3c(ccc12)C(O)C(C(C)CO)C(O)C3(O)CC(C)O	CCCC1CC(C(C)C)CC2CCC3C(C)CCCC3C12	21
Danshenspiroketallactone		C17H16O3	268.31199999999995	Cc1cccc2c3c(ccc12)C1(CC(C)CO1)OC3=O	InChIKey=DNLNYCCHXAULQA-UHFFFAOYSA-N	Secoabietanes and secofriedoabietane diterpenoids	Constit. of Salvia miltiorrhiza and Salvia przewalskii	Lamiaceae	Angiosperms (dicotyledons)			Cc1cccc2c(CO)c(C(O)CC(C)CO)ccc12	CC(C)CCC1CCC2C(C)CCCC2C1C	17
Danshenspiroketallactone		C17H16O3	268.31199999999995	Cc1cccc2c3c(ccc12)C1(CC(C)CO1)OC3=O	InChIKey=DNLNYCCHXAULQA-UHFFFAOYSA-N	Nor- and homoabietane diterpenoids	Constit. of Salvia miltiorrhiza and Salvia przewalskii	Lamiaceae	Angiosperms (dicotyledons)			Cc1cccc2c(CO)c(C(O)CC(C)CO)ccc12	CC(C)CCC1CCC2C(C)CCCC2C1C	17
Danshenspiroketallactone; 13-Epimer	Epidanshenspiroketallactone	C17H16O3	268.31199999999995	Cc1cccc2c3c(ccc12)C1(CC(C)CO1)OC3=O	InChIKey=DNLNYCCHXAULQA-UHFFFAOYSA-N	Secoabietanes and secofriedoabietane diterpenoids	Constit. of Salvia miltiorrhiza	Lamiaceae	Angiosperms (dicotyledons)			Cc1cccc2c(CO)c(C(O)CC(C)CO)ccc12	CC(C)CCC1CCC2C(C)CCCC2C1C	17
Danshenspiroketallactone; 13-Epimer	Epidanshenspiroketallactone	C17H16O3	268.31199999999995	Cc1cccc2c3c(ccc12)C1(CC(C)CO1)OC3=O	InChIKey=DNLNYCCHXAULQA-UHFFFAOYSA-N	Nor- and homoabietane diterpenoids	Constit. of Salvia miltiorrhiza	Lamiaceae	Angiosperms (dicotyledons)			Cc1cccc2c(CO)c(C(O)CC(C)CO)ccc12	CC(C)CCC1CCC2C(C)CCCC2C1C	17
Daphnelactone		C21H30O5	362.4660000000001	C/C=C(\C(C)C1=CCCC(C)(C)C1)C1C(OC(C)=O)OC2OC(=O)CC21	InChIKey=WAKWQRLYHBSGJG-GIDUJCDVNA-N	Seco-, nor and abeospongiane diterpenoids	Constit. of Goniobranchus daphne	Gastropods; Ophisthobranchs	Annelids, bryozoans and miscellaneous invertebrate phyla			C/C=C(\C(C)C1=CCCC(C)(C)C1)C(CO)C(CO)CCO	CCC(C)C(C)C(CC)C(C)C1CCCC(C)(C)C1	19
15-Daphnene-3,4,5,6,7,9,12,13,14-nonol; (3β,4β,5β,6β,7α,9α,12α,13α,14α)-form, 6,13-Dibenzoyl, 3,5-di-Ac	Trigoxyphin W	C38H46O13	710.7730000000003	C=C(C)C1(OC(=O)c2ccccc2)C(O)C(C)C2(O)C(C(O)C(C)(OC(=O)c3ccccc3)C(OC(C)=O)C3(O)C(OC(C)=O)C(C)CC23)C1O	InChIKey=UBLBGPTUYOARIB-UHFFFAOYNA-N	Daphnane diterpenoids	Constit. of Trigonostemon xyphophylloides	Euphorbiaceae	Angiosperms (dicotyledons)			C=C(C)C1(O)C(O)C(C)C2(O)C(C(O)C(C)(O)C(O)C3(O)C(O)C(C)CC23)C1O	CC1CC2CC(C)CC2C2C(C)CC(C(C)C)CC2C1	20
15-Daphnene-3,4,5,6,7,9,12,13,14-nonol; (3β,4β,5β,6β,7α,9α,12α,13α,14α)-form, 6,13-Dibenzoyl, 3,5,7,14-tetra-Ac	Trigohownin G	C42H50O15	794.8470000000001	C=C(C)C1(OC(=O)c2ccccc2)C(O)C(C)C2(O)C(C(OC(C)=O)C(C)(OC(=O)c3ccccc3)C(OC(C)=O)C3(O)C(OC(C)=O)C(C)CC23)C1OC(C)=O	InChIKey=BHWJAJREPXENPW-UHFFFAOYSA-N	Daphnane diterpenoids	Constit. of Trigonostemon howii	Euphorbiaceae	Angiosperms (dicotyledons)			C=C(C)C1(O)C(O)C(C)C2(O)C(C(O)C(C)(O)C(O)C3(O)C(O)C(C)CC23)C1O	CC1CC2CC(C)CC2C2C(C)CC(C(C)C)CC2C1	20
15-Daphnene-3,4,5,6,7,9,12,13,14-nonol; (3β,4β,5β,6β,7α,9α,12α,13α,14α)-form, 6,14-Dibenzoyl, 3,5,7,13-tetra-Ac	Trigohownin H	C42H50O15	794.8470000000002	C=C(C)C1(OC(C)=O)C(O)C(C)C2(O)C(C(OC(C)=O)C(C)(OC(=O)c3ccccc3)C(OC(C)=O)C3(O)C(OC(C)=O)C(C)CC23)C1OC(=O)c1ccccc1	InChIKey=MCELGDBIZYAJFT-UHFFFAOYSA-N	Daphnane diterpenoids	Constit. of Trigonostemon howii	Euphorbiaceae	Angiosperms (dicotyledons)			C=C(C)C1(O)C(O)C(C)C2(O)C(C(O)C(C)(O)C(O)C3(O)C(O)C(C)CC23)C1O	CC1CC2CC(C)CC2C2C(C)CC(C(C)C)CC2C1	20
15-Daphnene-3,4,5,6,7,9,12,13,14-nonol; (3β,4β,5β,6β,7α,9α,12α,13α,14α)-form, 5,13-Dibenzoyl, 3,7,14-tri-Ac	Trigohownin I	C40H48O14	752.8100000000002	C=C(C)C1(OC(=O)c2ccccc2)C(O)C(C)C2(O)C(C(OC(C)=O)C(C)(O)C(OC(=O)c3ccccc3)C3(O)C(OC(C)=O)C(C)CC23)C1OC(C)=O	InChIKey=VDMDRDCTAJFLHV-UHFFFAOYSA-N	Daphnane diterpenoids	Constit. of Trigonostemon howii	Euphorbiaceae	Angiosperms (dicotyledons)			C=C(C)C1(O)C(O)C(C)C2(O)C(C(O)C(C)(O)C(O)C3(O)C(O)C(C)CC23)C1O	CC1CC2CC(C)CC2C2C(C)CC(C(C)C)CC2C1	20
15-Daphnene-3,4,5,6,7,9,12,13,14-nonol; (3β,4β,5β,6β,7α,9α,12α,13α,14α)-form, 6,13-Dibenzoyl, 3,5,7-tri-Ac	Trigohownin F	C40H48O14	752.8100000000002	C=C(C)C1(OC(=O)c2ccccc2)C(O)C(C)C2(O)C(C(OC(C)=O)C(C)(OC(=O)c3ccccc3)C(OC(C)=O)C3(O)C(OC(C)=O)C(C)CC23)C1O	InChIKey=JJQHYPWLPPEWIU-UHFFFAOYSA-N	Daphnane diterpenoids	Constit. of Trigonostemon howii	Euphorbiaceae	Angiosperms (dicotyledons)			C=C(C)C1(O)C(O)C(C)C2(O)C(C(O)C(C)(O)C(O)C3(O)C(O)C(C)CC23)C1O	CC1CC2CC(C)CC2C2C(C)CC(C(C)C)CC2C1	20
15-Daphnene-3,4,5,6,7,9,12,13,14-nonol; (3β,4β,5β,6β,7α,9α,12α,13α,14α)-form, 9,12,14-Orthobenzoyl, 6-benzoyl, 5-Ac	Chinensipene A	C36H42O11	650.7210000000002	C=C(C)C1(O)C2OC3(c4ccccc4)OC1C1C(O)C(C)(OC(=O)c4ccccc4)C(OC(C)=O)C4(O)C(O)C(C)CC4C1(O3)C2C	InChIKey=OPJSETLEPOTHPU-UHFFFAOYNA-N	Daphnane diterpenoids	Constit. of Trigonostemon chinensis	Euphorbiaceae	Angiosperms (dicotyledons)			C=C(C)C1(O)CC(C)C2C(C1O)C(O)C(C)(O)C(O)C1(O)C(O)C(C)CC21	CC1CC2CC(C)CC2C2C(C)CC(C(C)C)CC2C1	20
15-Daphnene-3,4,5,6,7,9,12,13,14-nonol; (3β,4β,5β,6β,7α,9α,12α,13α,14α)-form, 9,12,14-Orthobenzoyl, 6-benzoyl, 5,7-di-Ac	Chinensipene B	C38H44O12	692.7580000000003	C=C(C)C1(O)C2OC3(c4ccccc4)OC1C1C(OC(C)=O)C(C)(OC(=O)c4ccccc4)C(OC(C)=O)C4(O)C(O)C(C)CC4C1(O3)C2C	InChIKey=WCHULCQKWJRXBG-UHFFFAOYNA-N	Daphnane diterpenoids	Constit. of Trigonostemon chinensis	Euphorbiaceae	Angiosperms (dicotyledons)			C=C(C)C1(O)CC(C)C2C(C1O)C(O)C(C)(O)C(O)C1(O)C(O)C(C)CC21	CC1CC2CC(C)CC2C2C(C)CC(C(C)C)CC2C1	20
15-Daphnene-3,4,5,6,7,9,13,14,20-nonol; (3β,4β,5β,6β,7α,9α,13α,14α)-form, 14-Benzoyl	Genkwanin I	C27H38O10	522.5910000000002	C=C(C)C1(O)CC(C)C2(O)C(C1OC(=O)c1ccccc1)C(O)C(O)(CO)C(O)C1(O)C(O)C(C)CC21	InChIKey=LYDJBNQEPICXNM-UHFFFAOYSA-N	Daphnane diterpenoids	Constit. of Daphne genkwa	Thymelaeaceae	Angiosperms (dicotyledons)			C=C(C)C1(O)CC(C)C2(O)C(C1O)C(O)C(O)(CO)C(O)C1(O)C(O)C(C)CC21	CC1CC2CC(C)CC2C2C(C)CC(C(C)C)CC2C1	20
15-Daphnene-3,4,5,6,7,9,13,14,20-nonol; (3β,4β,5β,6β,7α,9α,13α,14α)-form, 14-Benzoyl, 20-O-(2E,4E-decadienoyl)	Genkwanin J	C37H52O11	672.8120000000004	C=C(C)C1(O)CC(C)C2(O)C(C1OC(=O)c1ccccc1)C(O)C(O)(COC(=O)/C=C/C=C/CCCCC)C(O)C1(O)C(O)C(C)CC21	InChIKey=RAPRQAJGDAZICI-LNCIWOMLSA-N	Daphnane diterpenoids	Constit. of Daphne genkwa	Thymelaeaceae	Angiosperms (dicotyledons)			C=C(C)C1(O)CC(C)C2(O)C(C1O)C(O)C(O)(CO)C(O)C1(O)C(O)C(C)CC21	CC1CC2CC(C)CC2C2C(C)CC(C(C)C)CC2C1	20
15-Daphnene-3,4,5,6,7,9,13,14,20-nonol; (3β,4β,5β,6β,7α,9α,13α,14α)-form, 14,20-Dibenzoyl	Genkwanin K	C34H42O11	626.6990000000002	C=C(C)C1(O)CC(C)C2(O)C(C1OC(=O)c1ccccc1)C(O)C(O)(COC(=O)c1ccccc1)C(O)C1(O)C(O)C(C)CC21	InChIKey=PSNUKMIXPYJNNW-UHFFFAOYSA-N	Daphnane diterpenoids	Constit. of Daphne genkwa	Thymelaeaceae	Angiosperms (dicotyledons)			C=C(C)C1(O)CC(C)C2(O)C(C1O)C(O)C(O)(CO)C(O)C1(O)C(O)C(C)CC21	CC1CC2CC(C)CC2C2C(C)CC(C(C)C)CC2C1	20
15-Daphnene-3,4,5,6,7,9,13,14,20-nonol; (3β,4β,5β,6β,7α,9α,13α,14α)-form, 9,13,14-Orthobenzoyl, 20-E-cinnamoyl	Wikstroelide W	C36H42O10	634.7220000000003	C=C(C)C12CC(C)C34OC(c5ccccc5)(OC1C3C(O)C(O)(COC(=O)/C=C/c1ccccc1)C(O)C1(O)C(O)C(C)CC14)O2	InChIKey=MUYWUALFIDCQAE-FOCLMDBBNA-N	Daphnane diterpenoids	Constit. of Wikstroemia chamaedaphne	Thymelaeaceae	Angiosperms (dicotyledons)			C=C(C)C1(O)CC(C)C2C(C1)C(O)C(O)(CO)C(O)C1(O)C(O)C(C)CC21	CC1CC2CC(C)CC2C2C(C)CC(C(C)C)CC2C1	20
Daphneresiniferin A		C24H30O8	446.4960000000002	C=C(C)C12OC3(C)OC1C1C=C(CO)CC4(O)C(=O)C(C)=CC4C1(O3)C(C)C2OC(C)=O	InChIKey=PXFYLWZOFVKKBG-UHFFFAOYNA-N	Daphnane diterpenoids	Constit. of Daphne genkwa	Thymelaeaceae	Angiosperms (dicotyledons)			C=C(C)C1C(O)C(C)C2C(C=C(CO)CC3(O)C(O)C(C)=CC23)C1O	CC1CC2CC(C)CC2C2C(C)CC(C(C)C)CC2C1	20
Daphneresiniferin A; 12-De-Ac, 12-benzoyl	Daphneresiniferin B	C29H32O8	508.56700000000023	C=C(C)C12OC3(C)OC1C1C=C(CO)CC4(O)C(=O)C(C)=CC4C1(O3)C(C)C2OC(=O)c1ccccc1	InChIKey=ORPMIVWQKMJVBJ-UHFFFAOYNA-N	Daphnane diterpenoids	Constit. of Daphne genkwa	Thymelaeaceae	Angiosperms (dicotyledons)			C=C(C)C1C(O)C(C)C2C(C=C(CO)CC3(O)C(O)C(C)=CC23)C1O	CC1CC2CC(C)CC2C2C(C)CC(C(C)C)CC2C1	20
Daphnetoxin		C27H30O8	482.5290000000003	C=C(C)C12CC(C)C34OC(c5ccccc5)(OC1C3C1OC1(CO)C(O)C1(O)C(=O)C(C)=CC14)O2	InChIKey=LGEROVMQYFTBDI-UHFFFAOYSA-N	Daphnane diterpenoids	Toxic principle from Daphne spp.	Thymelaeaceae	Angiosperms (dicotyledons)			C=C(C)C1(O)CC(C)C2C(C1)CC(O)(CO)C(O)C1(O)C(O)C(C)=CC21	CC1CC2CC(C)CC2C2C(C)CC(C(C)C)CC2C1	20
Daphnetoxin; 1,2α-Dihydro, 3β-alcohol, 3-benzoyl	Genkwanin N, Genkwanin VII	C34H38O9	590.6690000000002	C=C(C)C12CC(C)C34OC(c5ccccc5)(OC1C3C1OC1(CO)C(O)C1(O)C(OC(=O)c3ccccc3)C(C)CC14)O2	InChIKey=GTAFWCGUENLFRZ-UHFFFAOYSA-N	Daphnane diterpenoids	Constit. of Daphne genkwa	Thymelaeaceae	Angiosperms (dicotyledons)			C=C(C)C1(O)CC(C)C2C(C1)CC(O)(CO)C(O)C1(O)C(O)C(C)CC21	CC1CC2CC(C)CC2C2C(C)CC(C(C)C)CC2C1	20
Daphnetoxin; 1,2α-Dihydro, 3β-alcohol, 20-benzoyl	Genkwanin M, Genkwanin VI	C34H38O9	590.6690000000002	C=C(C)C12CC(C)C34OC(c5ccccc5)(OC1C3C1OC1(COC(=O)c1ccccc1)C(O)C1(O)C(O)C(C)CC14)O2	InChIKey=DKRXIDRIIJZHJE-UHFFFAOYSA-N	Daphnane diterpenoids	Constit. of Daphne genkwa	Thymelaeaceae	Angiosperms (dicotyledons)			C=C(C)C1(O)CC(C)C2C(C1)CC(O)(CO)C(O)C1(O)C(O)C(C)CC21	CC1CC2CC(C)CC2C2C(C)CC(C(C)C)CC2C1	20
Daphnetoxin; 1,2α-Dihydro, 3β-alcohol, 3-benzoyl, 20-hexadecanoyl	Genkwanin N 20-palmitate	C50H68O10	829.0840000000005	C=C(C)C12CC(C)C34OC(c5ccccc5)(OC1C3C1OC1(COC(=O)CCCCCCCCCCCCCCC)C(O)C1(O)C(OC(=O)c3ccccc3)C(C)CC14)O2	InChIKey=CNTQBOGYTDLWIE-UHFFFAOYNA-N	Daphnane diterpenoids	Constit. of Daphne genkwa	Thymelaeaceae	Angiosperms (dicotyledons)			C=C(C)C1(O)CC(C)C2C(C1)CC(O)(CO)C(O)C1(O)C(O)C(C)CC21	CC1CC2CC(C)CC2C2C(C)CC(C(C)C)CC2C1	20
Daphnetoxin; 1,2α-Dihydro, 3β-alcohol, 3,4-cyclic carbonate	Genkwanin I	C28H32O9	512.5550000000003	C=C(C)C12CC(C)C34OC(c5ccccc5)(OC1C3C1OC1(CO)C(O)C13OC(=O)OC1C(C)CC43)O2	InChIKey=YQZHTIMCZCHPNJ-UHFFFAOYSA-N	Daphnane diterpenoids	Constit. of Daphne genkwa	Thymelaeaceae	Angiosperms (dicotyledons)			C=C(C)C1(O)CC(C)C2C(C1)CC(O)(CO)C(O)C1(O)C(O)C(C)CC21	CC1CC2CC(C)CC2C2C(C)CC(C(C)C)CC2C1	20
Daphnetoxin; 1,2α-Dihydro, 20-hexadecanoyl		C43H62O9	722.9600000000005	C=C(C)C12CC(C)C34OC(c5ccccc5)(OC1C3C1OC1(COC(=O)CCCCCCCCCCCCCCC)C(O)C1(O)C(=O)C(C)CC14)O2	InChIKey=NIVLOYOUJBLKEU-UHFFFAOYSA-N	Daphnane diterpenoids	Constit. of Daphne tangutica	Thymelaeaceae	Angiosperms (dicotyledons)			C=C(C)C1(O)CC(C)C2C(C1)CC(O)(CO)C(O)C1(O)C(O)C(C)CC21	CC1CC2CC(C)CC2C2C(C)CC(C(C)C)CC2C1	20
Daphnetoxin; 10-Epimer, 1,2α-dihydro, 3β-alcohol		C27H34O8	486.56100000000026	C=C(C)C12CC(C)C34OC(c5ccccc5)(OC1C3C1OC1(CO)C(O)C1(O)C(O)C(C)CC14)O2	InChIKey=FGGUAEKPLDMWSF-UHFFFAOYSA-N	Daphnane diterpenoids	Constit. of Daphne genkwa	Thymelaeaceae	Angiosperms (dicotyledons)			C=C(C)C1(O)CC(C)C2C(C1)CC(O)(CO)C(O)C1(O)C(O)C(C)CC21	CC1CC2CC(C)CC2C2C(C)CC(C(C)C)CC2C1	20
Daphnetoxin; 20-Hexadecanoyl	Daphnegiraldifin	C43H60O9	720.9440000000005	C=C(C)C12CC(C)C34OC(c5ccccc5)(OC1C3C1OC1(COC(=O)CCCCCCCCCCCCCCC)C(O)C1(O)C(=O)C(C)=CC14)O2	InChIKey=TYNJVAAGTONCET-UHFFFAOYSA-N	Daphnane diterpenoids	Constit. of Daphne giraldii	Thymelaeaceae	Angiosperms (dicotyledons)			C=C(C)C1(O)CC(C)C2C(C1)CC(O)(CO)C(O)C1(O)C(O)C(C)=CC21	CC1CC2CC(C)CC2C2C(C)CC(C(C)C)CC2C1	20
Darwinolide		C22H32O5	376.49300000000017	CC(=O)OC1OC2OC(=O)C3=C(C)C(C4(C)CCCC(C)(C)C4)CCC1C32	InChIKey=FTKZQDPLZKVCTJ-UHFFFAOYNA-N	Seco-, nor and abeospongiane diterpenoids	Constit. of Dendrilla membranosa	Dendroceratida	Demosponges		Shows antibiotic properties	CC1=C(CO)C(CO)C(CO)CCC1C1(C)CCCC(C)(C)C1	CC1CCC(C2(C)CCCC(C)(C)C2)C(C)C(C)C1C	20
Deacetylisoparguerol		C20H31BrO4	415.3680000000002	CC1(C(Br)CO)CC=C2C(C1)C(O)CC1C2(C)CC(O)C2CCC21O	InChIKey=UUTZXOAJMKWEJE-UHFFFAOYSA-N	Isoparguerane diterpenoids	Isol. from Laurencia obtusa	Rhodophytes (red algae)	Rhodophyta (red algae)		Feeding deterrent	CC1(C(O)CO)CC=C2C(C1)C(O)CC1C2(C)CC(O)C2CCC21O	CCC1(C)CCC2C(CCC3C4CCC4CCC23C)C1	20
Deacetylisoparguerol; 2-Ac	Isoparguerol	C22H33BrO5	457.40500000000026	CC(=O)OC1CC2(C)C3=CCC(C)(C(Br)CO)CC3C(O)CC2C2(O)CCC12	InChIKey=GQGQFMYAQIAQJH-UHFFFAOYSA-N	Isoparguerane diterpenoids	Constit. of Aplysia dactylomela	Gastropods; Ophisthobranchs	Annelids, bryozoans and miscellaneous invertebrate phyla		Cytotoxic agent	CC1(C(O)CO)CC=C2C(C1)C(O)CC1C2(C)CC(O)C2CCC21O	CCC1(C)CCC2C(CCC3C4CCC4CCC23C)C1	20
Deacetylisoparguerol; 2,16-Di-Ac		C24H35BrO6	499.4420000000004	CC(=O)OCC(Br)C1(C)CC=C2C(C1)C(O)CC1C2(C)CC(OC(C)=O)C2CCC21O	InChIKey=WPIOQMPNSKHZNV-UHFFFAOYSA-N	Isoparguerane diterpenoids	Isol. from Aplysia dactylomela	Gastropods; Ophisthobranchs	Annelids, bryozoans and miscellaneous invertebrate phyla		Cytotoxic agent	CC1(C(O)CO)CC=C2C(C1)C(O)CC1C2(C)CC(O)C2CCC21O	CCC1(C)CCC2C(CCC3C4CCC4CCC23C)C1	20
Deacetylisoparguerol; 2,7,16-Tri-Ac		C26H37BrO7	541.4790000000005	CC(=O)OCC(Br)C1(C)CC=C2C(C1)C(OC(C)=O)CC1C2(C)CC(OC(C)=O)C2CCC21O	InChIKey=ASYVPSXPLASKAF-UHFFFAOYSA-N	Isoparguerane diterpenoids	Constit. of Laurencia saitoi	Rhodophytes (red algae)	Rhodophyta (red algae)		Feeding deterrent	CC1(C(O)CO)CC=C2C(C1)C(O)CC1C2(C)CC(O)C2CCC21O	CCC1(C)CCC2C(CCC3C4CCC4CCC23C)C1	20
Deacylantibiotic NF 00659 A; 3-Ac	Antibiotic NF 00659A3, NF 00659A3	C29H42O7	502.64800000000037	C=C1C(O)CC2C3(C)CCC(OC(C)=O)C(C)(C)OC3CCC2(C)C1Cc1c(O)c(C)c(C)oc1=O	InChIKey=ZEEUYIPWOJRMAF-UHFFFAOYSA-N	Seco-, nor and abeospongiane diterpenoids	Prod. by Aspergillus sp. NF 00659	Ascomycetes	Fungi		Cytotoxic	C=C1C(O)CC2C(C)(CCC(O)C(C)(C)O)C(O)CCC2(C)C1CC(CO)C(O)C(C)C(C)O	CCC(C)CC(C)CC1C(C)CCC2C(C)(CCCC(C)C)CCCC12C	27
Deacylantibiotic NF 00659 A; 12-Deoxy, 3-(8-methyl-2,4,6-decadienoyl)(E,E)-	Antibiotic NF 00659B2, NF 00659B2	C38H54O6	606.8440000000004	C=C1CCC2C3(C)CCC(OC(=O)/C=C/C=C/C=C/C(C)CC)C(C)(C)OC3CCC2(C)C1Cc1c(O)c(C)c(C)oc1=O	InChIKey=XLANVXCSOWPNLV-CAGMGGGLSA-N	Seco-, nor and abeospongiane diterpenoids	Prod. by Aspergillus sp. NF 00659	Ascomycetes	Fungi		Cytotoxic	C=C1CCC2C(C)(CCC(O)C(C)(C)O)C(O)CCC2(C)C1CC(CO)C(O)C(C)C(C)O	CCC(C)CC(C)CC1C(C)CCC2C(C)(CCCC(C)C)CCCC12C	27
Deacylantibiotic NF 00659 A; 12-Deoxy, 3-(6-methyl-2,4-octadienoyl)(E,E)	Antibiotic NF 00659B1, NF 00659B1	C36H52O6	580.8060000000005	C=C1CCC2C3(C)CCC(OC(=O)/C=C/C=C/C(C)CC)C(C)(C)OC3CCC2(C)C1Cc1c(O)c(C)c(C)oc1=O	InChIKey=ZUXBGHRWQYVZRH-PHEQNACWSA-N	Seco-, nor and abeospongiane diterpenoids	Prod. by Aspergillus sp. NF 00659	Ascomycetes	Fungi		Cytotoxic	C=C1CCC2C(C)(CCC(O)C(C)(C)O)C(O)CCC2(C)C1CC(CO)C(O)C(C)C(C)O	CCC(C)CC(C)CC1C(C)CCC2C(C)(CCCC(C)C)CCCC12C	27
Deacylantibiotic NF 00659 A; 3-(8-Methyl-2,4,6-decatrienoyl)(all-E)	Antibiotic NF 00659A2, NF 00659A2	C38H54O7	622.8430000000003	C=C1C(O)CC2C3(C)CCC(OC(=O)/C=C/C=C/C=C/C(C)CC)C(C)(C)OC3CCC2(C)C1Cc1c(O)c(C)c(C)oc1=O	InChIKey=NPVINQWQGDQAJA-CAGMGGGLSA-N	Seco-, nor and abeospongiane diterpenoids	Prod. by Aspergillus sp. NF 00659	Ascomycetes	Fungi		Cytotoxic	C=C1C(O)CC2C(C)(CCC(O)C(C)(C)O)C(O)CCC2(C)C1CC(CO)C(O)C(C)C(C)O	CCC(C)CC(C)CC1C(C)CCC2C(C)(CCCC(C)C)CCCC12C	27
Deacylantibiotic NF 00659 A; 3-(6-Methyl-2,4-octadienoyl)(E,E)	Antibiotic NF 00659A1, NF 00659A1	C36H52O7	596.8050000000004	C=C1C(O)CC2C3(C)CCC(OC(=O)/C=C/C=C/C(C)CC)C(C)(C)OC3CCC2(C)C1Cc1c(O)c(C)c(C)oc1=O	InChIKey=GLJUDWCQRLSFDX-PHEQNACWSA-N	Seco-, nor and abeospongiane diterpenoids	Prod. by Aspergillus sp. NF 00659	Ascomycetes	Fungi		Cytotoxic	C=C1C(O)CC2C(C)(CCC(O)C(C)(C)O)C(O)CCC2(C)C1CC(CO)C(O)C(C)C(C)O	CCC(C)CC(C)CC1C(C)CCC2C(C)(CCCC(C)C)CCCC12C	27
Deacyleuphoractin A; 2α-form, 15-Benzoyl	Euphoractin D	C27H36O6	456.57900000000024	CC1CC2(OC(=O)c3ccccc3)C(=O)C3(C)C4C(O)C(C)(C)C4CCC3(C)C(O)C2C1O	InChIKey=BQWBELRGLGGKOD-UHFFFAOYSA-N	Miscellaneous tetracyclic diterpenoids	Constit. of Euphorbia micractina	Euphorbiaceae	Angiosperms (dicotyledons)			CC1CC2(O)C(C1O)C(O)C1(C)CCC3C(C(O)C3(C)C)C1(C)C2O	CC1CC2CC3(C)CCC4C(CC4(C)C)C3(C)CC2C1	20
Deacyleuphoractin A; 2α-form, 15-Benzoyl, 3-Ac		C29H38O7	498.6160000000003	CC(=O)OC1C(C)CC2(OC(=O)c3ccccc3)C(=O)C3(C)C4C(O)C(C)(C)C4CCC3(C)C(O)C12	InChIKey=PKNFPAKXVSOBQR-UHFFFAOYSA-N	Miscellaneous tetracyclic diterpenoids	Constit. of Euphorbia villosa	Euphorbiaceae	Angiosperms (dicotyledons)			CC1CC2(O)C(C1O)C(O)C1(C)CCC3C(C(O)C3(C)C)C1(C)C2O	CC1CC2CC3(C)CCC4C(CC4(C)C)C3(C)CC2C1	20
Deacyleuphoractin A; 2α-form, 11-Me ether, 15-benzoyl, 3-Ac		C30H40O7	512.6430000000004	COC1C2C(CCC3(C)C(O)C4C(OC(C)=O)C(C)CC4(OC(=O)c4ccccc4)C(=O)C23C)C1(C)C	InChIKey=QZVBUOLOLHSACA-UHFFFAOYSA-N	Miscellaneous tetracyclic diterpenoids	Constit. of Euphorbia villosa	Euphorbiaceae	Angiosperms (dicotyledons)			CC1CC2(O)C(C1O)C(O)C1(C)CCC3C(C(O)C3(C)C)C1(C)C2O	CC1CC2CC3(C)CCC4C(CC4(C)C)C3(C)CC2C1	20
Deacyleuphoractin A; 2β-form, 3-Benzoyl	Euphoractin M	C27H36O6	456.5790000000001	CC1CC2(O)C(=O)C3(C)C4C(O)C(C)(C)C4CCC3(C)C(O)C2C1OC(=O)c1ccccc1	InChIKey=JYZLQZMIOKIUOA-UHFFFAOYNA-N	Miscellaneous tetracyclic diterpenoids	Constit. of Euphorbia micractina	Euphorbiaceae	Angiosperms (dicotyledons)			CC1CC2(O)C(C1O)C(O)C1(C)CCC3C(C(O)C3(C)C)C1(C)C2O	CC1CC2CC3(C)CCC4C(CC4(C)C)C3(C)CC2C1	20
Deacyleuphoractin A; 2β-form, 15-Benzoyl	Euphoractin C	C27H36O6	456.57900000000024	CC1CC2(OC(=O)c3ccccc3)C(=O)C3(C)C4C(O)C(C)(C)C4CCC3(C)C(O)C2C1O	InChIKey=BQWBELRGLGGKOD-UHFFFAOYSA-N	Miscellaneous tetracyclic diterpenoids	Constit. of Euphorbia micractina	Euphorbiaceae	Angiosperms (dicotyledons)			CC1CC2(O)C(C1O)C(O)C1(C)CCC3C(C(O)C3(C)C)C1(C)C2O	CC1CC2CC3(C)CCC4C(CC4(C)C)C3(C)CC2C1	20
Deacyleuphoractin A; 2β-form, 3-E-Cinnamoyl	Euphoractin N	C29H38O6	482.61700000000013	CC1CC2(O)C(=O)C3(C)C4C(O)C(C)(C)C4CCC3(C)C(O)C2C1OC(=O)/C=C/c1ccccc1	InChIKey=ZPRFHHPYSLMQTE-VAWYXSNFNA-N	Miscellaneous tetracyclic diterpenoids	Constit. of Euphorbia micractina	Euphorbiaceae	Angiosperms (dicotyledons)			CC1CC2(O)C(C1O)C(O)C1(C)CCC3C(C(O)C3(C)C)C1(C)C2O	CC1CC2CC3(C)CCC4C(CC4(C)C)C3(C)CC2C1	20
Deacyleuphoractin A; 2β-form, 15-E-Cinnamoyl	Euphoractin A	C29H38O6	482.61700000000025	CC1CC2(OC(=O)/C=C/c3ccccc3)C(=O)C3(C)C4C(O)C(C)(C)C4CCC3(C)C(O)C2C1O	InChIKey=GYAAJCZJHMMJNM-VAWYXSNFSA-N	Miscellaneous tetracyclic diterpenoids	Constit. of Euphorbia micractina	Euphorbiaceae	Angiosperms (dicotyledons)			CC1CC2(O)C(C1O)C(O)C1(C)CCC3C(C(O)C3(C)C)C1(C)C2O	CC1CC2CC3(C)CCC4C(CC4(C)C)C3(C)CC2C1	20
Deacyleuphoractin A; 2β-form, 11-Me ether, 15-E-cinnamoyl	Euphoractin O	C30H40O6	496.6440000000003	COC1C2C(CCC3(C)C(O)C4C(O)C(C)CC4(OC(=O)/C=C/c4ccccc4)C(=O)C23C)C1(C)C	InChIKey=QCKPTJDZJCTEOL-OUKQBFOZNA-N	Miscellaneous tetracyclic diterpenoids	Constit. of Euphorbia micractina	Euphorbiaceae	Angiosperms (dicotyledons)			CC1CC2(O)C(C1O)C(O)C1(C)CCC3C(C(O)C3(C)C)C1(C)C2O	CC1CC2CC3(C)CCC4C(CC4(C)C)C3(C)CC2C1	20
Deacylmaomailiaoine I		C20H22O5	342.391	CC1C(=O)C2=C(CC3OC(=O)C24CCC(O)C(C)C34)C1c1ccoc1	InChIKey=PWQVHFUFZWGLJO-UHFFFAOYNA-N	Miscellaneous tetracyclic diterpenoids	Constit. of Dioscorea bulbifera	Dioscoreaceae	Angiosperms (monocotyledons)			C=CC(=C)C1C2=C(C(O)C1C)C1(CO)CCC(O)C(C)C1CC2	CCC(C)C1C(C)CC2C1CCC1C(C)CCCC12C	20
Deacylmaomailiaoine I; 3-Deoxy, 3,4-didehydro		C20H20O4	324.37600000000003	CC1=CCCC23C(=O)OC(CC4=C2C(=O)C(C)C4c2ccoc2)C13	InChIKey=SIWPFYYFOZSIAX-UHFFFAOYNA-N	Miscellaneous tricyclic diterpenoids	Constit. of Dioscorea bulbifera	Dioscoreaceae	Angiosperms (monocotyledons)			C=CC(=C)C1C2=C(C(O)C1C)C1(CO)CCC=C(C)C1CC2	CCC(C)C1C(C)CC2C1CCC1C(C)CCCC12C	20
Deacylmaomailiaoine I; 7α-Ethoxy, 3-O-(4-hydroxybenzoyl)	Maomailiaoine II	C29H30O8	506.5510000000003	CCOC1C2=C(C(=O)C(C)C2c2ccoc2)C23CCC(OC(=O)c4ccc(O)cc4)C(C)C2C1OC3=O	InChIKey=OLCKXGMAAGPNJB-UHFFFAOYNA-N	Miscellaneous tricyclic diterpenoids	Constit. of Polygonum ciliinerve	Polygonaceae	Angiosperms (dicotyledons)			C=CC(=C)C1C2=C(C(O)C1C)C1(CO)CCC(O)C(C)C1C(O)C2O	CCC(C)C1C(C)CC2C1CCC1C(C)CCCC12C	20
Deacylmaomailiaoine I; 3-O-(4-Hydroxybenzoyl)	Maomailiaoine I	C27H26O7	462.4980000000001	CC1C(=O)C2=C(CC3OC(=O)C24CCC(OC(=O)c2ccc(O)cc2)C(C)C34)C1c1ccoc1	InChIKey=PEOXODGBZUAOSU-UHFFFAOYNA-N	Miscellaneous tricyclic diterpenoids	Constit. of Polygonum ciliinerve	Polygonaceae	Angiosperms (dicotyledons)			C=CC(=C)C1C2=C(C(O)C1C)C1(CO)CCC(O)C(C)C1C(O)C2	CCC(C)C1C(C)CC2C1CCC1C(C)CCCC12C	20
Deacylmaomailiaoine I; 7α-Methoxy, 3-deoxy, 3,4-didehydro		C21H22O5	354.4020000000001	COC1C2=C(C(=O)C(C)C2c2ccoc2)C23CCC=C(C)C2C1OC3=O	InChIKey=BCTZJXALSWLTGA-UHFFFAOYNA-N	Miscellaneous tetracyclic diterpenoids	Constit. of Dioscorea bulbifera	Dioscoreaceae	Angiosperms (monocotyledons)			C=CC(=C)C1C2=C(C(O)C1C)C1(CO)CCC=C(C)C1C(O)C2O	CCC(C)C1C(C)CC2C1CCC1C(C)CCCC12C	20
Deacylmaomailiaoine I; 7α-Methoxycarbonyl, 3-O-(4-hydroxybenzoyl)	Maomailiaoine III	C29H28O9	520.5340000000003	COC(=O)C1C2=C(C(=O)C(C)C2c2ccoc2)C23CCC(OC(=O)c4ccc(O)cc4)C(C)C2C1OC3=O	InChIKey=PVISDMCXTRGVRE-UHFFFAOYNA-N	Miscellaneous tricyclic diterpenoids	Constit. of Polygonum ciliinerve	Polygonaceae	Angiosperms (dicotyledons)			C=CC(=C)C1C2=C(C(O)C1C)C1(CO)CCC(O)C(C)C1C(O)C2CO	CCC(C)C1C(C)CC2C1C(C)CC1C(C)CCCC12C	21
Debenzoyltrigothysoid D; 12-Benzoyl	Trigothysoid D	C29H38O10	546.6130000000003	C=C(C)C12OC3(C)OC1C1C(O)C(C)(O)C(O)C4(O)C(O)C(C)CC4C1(O3)C(C)C2OC(=O)c1ccccc1	InChIKey=NGKGZPSCHDYVRU-UHFFFAOYNA-N	Daphnane diterpenoids	Constit. of Trigonostemon thyrsoideum	Euphorbiaceae	Angiosperms (dicotyledons)			C=C(C)C1C(O)C(C)C2C(C1O)C(O)C(C)(O)C(O)C1(O)C(O)C(C)CC21	CC1CC2CC(C)CC2C2C(C)CC(C(C)C)CC2C1	20
Debenzoyltrigothysoid D; 12-Benzoyl, 3-Ac	Trigothysoid E	C31H40O11	588.6500000000003	C=C(C)C12OC3(C)OC1C1C(O)C(C)(O)C(O)C4(O)C(OC(C)=O)C(C)CC4C1(O3)C(C)C2OC(=O)c1ccccc1	InChIKey=DSCCLTRYJJOZDS-UHFFFAOYNA-N	Daphnane diterpenoids	Constit. of Trigonostemon thyrsoideum	Euphorbiaceae	Angiosperms (dicotyledons)			C=C(C)C1C(O)C(C)C2C(C1O)C(O)C(C)(O)C(O)C1(O)C(O)C(C)CC21	CC1CC2CC(C)CC2C2C(C)CC(C(C)C)CC2C1	20
Debenzoyltrigothysoid D; 12-Benzoyl, 5-Ac	Trigothysoid F	C31H40O11	588.6500000000003	C=C(C)C12OC3(C)OC1C1C(O)C(C)(O)C(OC(C)=O)C4(O)C(O)C(C)CC4C1(O3)C(C)C2OC(=O)c1ccccc1	InChIKey=RMVRFVNENBSRFU-UHFFFAOYNA-N	Daphnane diterpenoids	Constit. of Trigonostemon thyrsoideum	Euphorbiaceae	Angiosperms (dicotyledons)			C=C(C)C1C(O)C(C)C2C(C1O)C(O)C(C)(O)C(O)C1(O)C(O)C(C)CC21	CC1CC2CC(C)CC2C2C(C)CC(C(C)C)CC2C1	20
Debenzoyltrigothysoid D; 5,12-Dibenzoyl, 3-Ac	Trigothysoid G	C38H44O12	692.7580000000003	C=C(C)C12OC3(C)OC1C1C(O)C(C)(O)C(OC(=O)c4ccccc4)C4(O)C(OC(C)=O)C(C)CC4C1(O3)C(C)C2OC(=O)c1ccccc1	InChIKey=QDLPRNZLAQWOJO-UHFFFAOYNA-N	Daphnane diterpenoids	Constit. of Trigonostemon thyrsoideum	Euphorbiaceae	Angiosperms (dicotyledons)			C=C(C)C1C(O)C(C)C2C(C1O)C(O)C(C)(O)C(O)C1(O)C(O)C(C)CC21	CC1CC2CC(C)CC2C2C(C)CC(C(C)C)CC2C1	20
Debenzoyltrigothysoid D; 5,12-Dibenzoyl, 3,7-di-Ac	Trigohownin E	C40H46O13	734.7950000000001	C=C(C)C12OC3(C)OC1C1C(OC(C)=O)C(C)(O)C(OC(=O)c4ccccc4)C4(O)C(OC(C)=O)C(C)CC4C1(O3)C(C)C2OC(=O)c1ccccc1	InChIKey=YRHRFRAGMYDVMA-UHFFFAOYSA-N	Daphnane diterpenoids	Constit. of Trigonostemon howii	Euphorbiaceae	Angiosperms (dicotyledons)			C=C(C)C1C(O)C(C)C2C(C1O)C(O)C(C)(O)C(O)C1(O)C(O)C(C)CC21	CC1CC2CC(C)CC2C2C(C)CC(C(C)C)CC2C1	20
Debenzoyltrigothysoid D; 1,2-Didehydro, 12-benzoyl	Trigothysoid A	C29H36O10	544.5970000000003	C=C(C)C12OC3(C)OC1C1C(O)C(C)(O)C(O)C4(O)C(O)C(C)=CC4C1(O3)C(C)C2OC(=O)c1ccccc1	InChIKey=MZOVZMYIKQRDPF-UHFFFAOYNA-N	Daphnane diterpenoids	Constit. of Trigonostemon thyrsoideum	Euphorbiaceae	Angiosperms (dicotyledons)			C=C(C)C1C(O)C(C)C2C(C1O)C(O)C(C)(O)C(O)C1(O)C(O)C(C)=CC21	CC1CC2CC(C)CC2C2C(C)CC(C(C)C)CC2C1	20
Debenzoyltrigothysoid D; 1,2-Didehydro, 12-benzoyl, 3-Ac	Trigonothyrin G	C31H38O11	586.6340000000004	C=C(C)C12OC3(C)OC1C1C(O)C(C)(O)C(O)C4(O)C(OC(C)=O)C(C)=CC4C1(O3)C(C)C2OC(=O)c1ccccc1	InChIKey=FXKHDWHXSDKVTN-UHFFFAOYSA-N	Daphnane diterpenoids	Constit. of Trigonostemon thyrsoideum	Euphorbiaceae	Angiosperms (dicotyledons)			C=C(C)C1C(O)C(C)C2C(C1O)C(O)C(C)(O)C(O)C1(O)C(O)C(C)=CC21	CC1CC2CC(C)CC2C2C(C)CC(C(C)C)CC2C1	20
Debenzoyltrigothysoid D; 1,2-Didehydro, 12-benzoyl, 5-Ac	Trigothysoid C	C31H38O11	586.6340000000002	C=C(C)C12OC3(C)OC1C1C(O)C(C)(O)C(OC(C)=O)C4(O)C(O)C(C)=CC4C1(O3)C(C)C2OC(=O)c1ccccc1	InChIKey=ZBWYGKOCHHWJEQ-UHFFFAOYNA-N	Daphnane diterpenoids	Constit. of Trigonostemon thyrsoideum	Euphorbiaceae	Angiosperms (dicotyledons)			C=C(C)C1C(O)C(C)C2C(C1O)C(O)C(C)(O)C(O)C1(O)C(O)C(C)=CC21	CC1CC2CC(C)CC2C2C(C)CC(C(C)C)CC2C1	20
Debenzoyltrigothysoid D; 1,2-Didehydro, 5,12-dibenzoyl, 3-Ac	Trigothysoid B	C38H42O12	690.7420000000002	C=C(C)C12OC3(C)OC1C1C(O)C(C)(O)C(OC(=O)c4ccccc4)C4(O)C(OC(C)=O)C(C)=CC4C1(O3)C(C)C2OC(=O)c1ccccc1	InChIKey=PHYUXVQPEGFRDJ-UHFFFAOYNA-N	Daphnane diterpenoids	Constit. of Trigonostemon thyrsoideum	Euphorbiaceae	Angiosperms (dicotyledons)			C=C(C)C1C(O)C(C)C2C(C1O)C(O)C(C)(O)C(O)C1(O)C(O)C(C)=CC21	CC1CC2CC(C)CC2C2C(C)CC(C(C)C)CC2C1	20
Debenzoyltrigothysoid D; 6-Epimer, 6,12-dibenzoyl, 3,5,7-tri-Ac	Trigoxyphin U	C42H48O14	776.8320000000001	C=C(C)C12OC3(C)OC1C1C(OC(C)=O)C(C)(OC(=O)c4ccccc4)C(OC(C)=O)C4(O)C(OC(C)=O)C(C)CC4C1(O3)C(C)C2OC(=O)c1ccccc1	InChIKey=CZONRCCDXFPMND-UHFFFAOYNA-N	Daphnane diterpenoids	Constit. of Trigonostemon xyphophylloides	Euphorbiaceae	Angiosperms (dicotyledons)			C=C(C)C1C(O)C(C)C2C(C1O)C(O)C(C)(O)C(O)C1(O)C(O)C(C)CC21	CC1CC2CC(C)CC2C2C(C)CC(C(C)C)CC2C1	20
Debenzoyltrigothysoid D; 12-O-(3-Phenylpropanoyl), 3-Ac	Trigoheterin D	C33H44O11	616.7040000000002	C=C(C)C12OC3(C)OC1C1C(O)C(C)(O)C(O)C4(O)C(OC(C)=O)C(C)CC4C1(O3)C(C)C2OC(=O)CCc1ccccc1	InChIKey=QQXREVRDDYMTOR-UHFFFAOYSA-N	Daphnane diterpenoids	Constit. of Trigonostemon heterophyllus	Euphorbiaceae	Angiosperms (dicotyledons)			C=C(C)C1C(O)C(C)C2C(C1O)C(O)C(C)(O)C(O)C1(O)C(O)C(C)CC21	CC1CC2CC(C)CC2C2C(C)CC(C(C)C)CC2C1	20
Decahydro-β,γ-bis(hydroxymethyl)-1,4,4-trimethyl-8-methylene-1-azulenebutanoic acid; (βR,γR,1R,3aR,8aS)-form, Di-Ac, Me ester	Secoshahamin	C25H40O6	436.5890000000002	C=C1CCCC(C)(C)C2CCC(C)(C(COC(C)=O)C(COC(C)=O)CC(=O)OC)C12	InChIKey=CLRUDHGMBZRSJT-UHFFFAOYSA-N	Miscellaneous bicyclic diterpenoids	Constit. of an Okinawan marine sponge and Goniobranchus geometricus	Miscellaneous and unclassified sponges	Sponges			C=C1CCCC(C)(C)C2CCC(C)(C(CO)C(CO)CCO)C12	CCC(C)C(C)C1(C)CCC2C1C(C)CCCC2(C)C	20
Decahydro-β,γ-bis(hydroxymethyl)-1,4,4-trimethyl-8-methylene-1-azulenebutanoic acid; (βR,γR,1R,3aR,8aS)-form, Di-Ac, Me ester	Secoshahamin	C25H40O6	436.5890000000002	C=C1CCCC(C)(C)C2CCC(C)(C(COC(C)=O)C(COC(C)=O)CC(=O)OC)C12	InChIKey=CLRUDHGMBZRSJT-UHFFFAOYSA-N	Miscellaneous bicyclic diterpenoids	Constit. of an Okinawan marine sponge and Goniobranchus geometricus	Gastropods; Ophisthobranchs	Annelids, bryozoans and miscellaneous invertebrate phyla			C=C1CCCC(C)(C)C2CCC(C)(C(CO)C(CO)CCO)C12	CCC(C)C(C)C1(C)CCC2C1C(C)CCCC2(C)C	20
Decalpoline		C20H32O5	352.47100000000006	C=CCC(C)(O)C12OC3CCC(C)(C)C1C(C)OC(=O)C3OC2(C)C	InChIKey=OIDAQCLSFAFIHE-UHFFFAOYSA-N	Irregular linear diterpenoids	Constit. of Decalepis hamiltonii	Asclepiadaceae	Angiosperms (dicotyledons)			C=CCC(C)(O)C(O)(C(CC)C(C)(C)CCCC(O)CO)C(C)(C)O	CCCCCC(C)(C)C(CC)C(C(C)C)C(C)CCC	20
Decandrinin		C20H28O4	332.4400000000001	CC(C)C1=CC(=O)C2(CC1)OC(=O)CC1C(C)(C)C(=O)CCC12C	InChIKey=BNPSIAJQCUPQGG-UHFFFAOYNA-N	Secoabietanes and secofriedoabietane diterpenoids	Constit. of Ceriops decandra	Rhizophoraceae	Angiosperms (dicotyledons)			CC(C)C1=CC(O)C(O)(C2(C)CCC(O)C(C)(C)C2CCO)CC1	CCC1C(C)(C)CCCC1(C)C1CCC(C(C)C)CC1	20
Decatamariic acid	FKI 6817A, Antibiotic FKI 6817A	C20H32O3	320.47300000000007	C/C(=C\CO)CC1=C(CC(=O)O)C2(C)CCCC(C)(C)C2CC1	InChIKey=AUMLCVNLZJLOHA-RIYZIHGNNA-N	Rearranged pimarane and isopimarane diterpenoids	Prod. by Aspergillus tamarii FKI-6817	Ascomycetes	Fungi		Mitochondrial respiration inhibitor	C/C(=C\CO)CC1=C(CCO)C2(C)CCCC(C)(C)C2CC1	CCC(C)CC1CCC2C(C)(C)CCCC2(C)C1CC	20
2(4),14-Decipiadiene-1,18,19-triol	1,18,19-Trihydroxy-2(4),14-decipiadiene	C20H32O3	320.473	C/C(=C/CCC1(CO)C2CCC(C)C3CC=C(CO)C1C32)CO	InChIKey=XWUIGIQNNFPWFK-PQMHYQBVSA-N	Decipiane diterpenoids	Constit. of Eremophila decipiens	Myoporaceae	Angiosperms (dicotyledons)			C/C(=C/CCC1(CO)C2CCC(C)C3CC=C(CO)C1C32)CO	CC(C)CCCC1(C)C2CCC(C)C3CCC(C)C1C32	20
2(4),14-Decipiadiene-1,18,19-triol; 1-Carboxylic acid	18,19-Dihydroxy-2(4),14-decipiadien-1-oic acid	C20H30O4	334.456	C/C(=C/CCC1(CO)C2CCC(C)C3CC=C(CO)C1C32)C(=O)O	InChIKey=GFUQKBATPLDJFF-PQMHYQBVSA-N	Decipiane diterpenoids	Isol. from Eremophila decipiens	Myoporaceae	Angiosperms (dicotyledons)			C/C(=C/CCC1(CO)C2CCC(C)C3CC=C(CO)C1C32)CO	CC(C)CCCC1(C)C2CCC(C)C3CCC(C)C1C32	20
2(4),14-Decipiadiene-1,18,19-triol; 19-Deoxy, 1-carboxylic acid	18-Hydroxy-2(4),14-decipiadien-1-oic acid	C20H30O3	318.45700000000005	CC1=CCC2C(C)CCC3C2C1C3(CO)CC/C=C(/C)C(=O)O	InChIKey=ZAZLEBYUHOCRNY-RZNTYIFUSA-N	Decipiane diterpenoids	Isol. from Eremophila decipiens	Myoporaceae	Angiosperms (dicotyledons)			CC1=CCC2C(C)CCC3C2C1C3(CO)CC/C=C(/C)CO	CC(C)CCCC1(C)C2CCC(C)C3CCC(C)C1C32	20
13,14-Dehydro-14,15-dihydro-15-peroxyfurosolidagonone		C20H28O4	332.4400000000001	C/C(=C/CC/C(C)=C/CCc1ccoc1)C(=O)/C=C\C(C)(C)OO	InChIKey=ZSEPJKHRKDMGMQ-GHOYGZDVSA-N	Phytane diterpenoids	Isol. from Solidago drummondii	Compositae	Angiosperms (dicotyledons)			C=CC(=C)CC/C=C(\C)CC/C=C(/C)C(O)/C=C\C(C)(C)O	CCC(C)CCCC(C)CCCC(C)CCCC(C)C	20
Dehydrojuncuenin C		C18H14O4	294.30600000000004	Cc1c(O)ccc2c1ccc1c3c(c(O)cc12)C(=O)OCC3	InChIKey=JDBSBPUNBBBQRY-UHFFFAOYSA-N	Cleistanthane and isocleistanthane diterpenoids	Constit. of Juncus setchuensis	Juncaceae	Angiosperms (monocotyledons)			Cc1c(O)ccc2c1ccc1c(CCO)c(CO)c(O)cc12	CCC1C(C)CCC2C1CCC1C(C)CCCC12	18
O-Demethylstriatin C; 10-Deoxy, O15-Me, 30-Ac	Striatin A	C28H40O8	504.62000000000046	COC1OC2(O)C(OC(C)=O)COC3OC4C(C1=CCC1C5=C(C(C)C)CCC5(C)CCC14C)C32O	InChIKey=YOIRZGLRYKSCLR-UHFFFAOYSA-N	Cyathane diterpenoids	Isol. from Cyathus striatus	Basidiomycetes	Fungi		Antibacterial and antifungal agent	CC(C)C1=C2C(CC=C(CO)CC(O)(CO)C(O)C(O)CO)C(C)CCC2(C)CC1	CCCC(C)CC(C)CCC1C(C)CCC2(C)CCC(C(C)C)C12	24
O-Demethylstriatin C; 10,29-Dideoxy, 11,12α-dihydro	CJ 14258	C25H38O6	434.5730000000003	CC(C)C1=C2C3CCC4C(O)OC5C(O)COC6OC(C4C65O)C3(C)CCC2(C)CC1	InChIKey=FTZQOXPOWUWXJV-UHFFFAOYSA-N	Cyathane diterpenoids	Constit. of Hericium erinaceum and Hericium ramosum	Basidiomycetes	Fungi		Antimicrobial agent. Highly selective binding inhibitor of the κ opioid receptor	CC(C)C1=C2C(CCC(CO)CC(O)(CO)C(O)C(O)CO)C(C)CCC2(C)CC1	CCCC(C)CC(C)CCC1C(C)CCC2(C)CCC(C(C)C)C12	24
O-Demethylstriatin C; O15-Me	Striatin C	C26H38O8	478.5820000000004	COC1OC2(O)C(O)COC3OC4C(C1=CC(O)C1C5=C(C(C)C)CCC5(C)CCC41C)C32O	InChIKey=BFGPGDSRRTWFPZ-UHFFFAOYSA-N	Cyathane diterpenoids	Isol. from Cyathus striatus	Basidiomycetes	Fungi		Antibacterial and antifungal agent	CC(C)C1=C2C(C(O)C=C(CO)CC(O)(CO)C(O)C(O)CO)C(C)CCC2(C)CC1	CCCC(C)CC(C)CCC1C(C)CCC2(C)CCC(C(C)C)C12	24
O-Demethylstriatin C; O15-Me, 30-Ac	Striatin B	C28H40O9	520.6190000000005	COC1OC2(O)C(OC(C)=O)COC3OC4C(C1=CC(O)C1C5=C(C(C)C)CCC5(C)CCC41C)C32O	InChIKey=YUNYLSVPLWHYCC-UHFFFAOYSA-N	Cyathane diterpenoids	Isol. from Cyathus striatus	Basidiomycetes	Fungi			CC(C)C1=C2C(C(O)C=C(CO)CC(O)(CO)C(O)C(O)CO)C(C)CCC2(C)CC1	CCCC(C)CC(C)CCC1C(C)CCC2(C)CCC(C(C)C)C12	24
Dendrillolide A		C22H32O5	376.4930000000001	C=C1CCCC(C)(C)C2CCC(C)(C3C(OC(C)=O)OC4OC(=O)CC43)C12	InChIKey=LGCPEYXXNIOSTF-UHFFFAOYSA-N	Seco-, nor and abeospongiane diterpenoids	Constit. of a Dendrilla sp. and Chelonaplysilla violacea	Dendroceratida	Demosponges			C=C1CCCC(C)(C)C2CCC(C)(C(CO)C(CO)CCO)C12	CCC(C)C(C)C1(C)CCC2C1C(C)CCCC2(C)C	20
Dendrillolide A; 12α-Acetoxy	12-Acetoxydendrillolide A	C24H34O7	434.52900000000017	C=C1CCCC(C)(C)C2CCC(C)(C3C(OC(C)=O)OC4OC(=O)C(OC(C)=O)C43)C12	InChIKey=VKUYFODTEBTMAD-UHFFFAOYNA-N	Seco-, nor and abeospongiane diterpenoids	Constit. of Goniobranchus albonares	Gastropods; Ophisthobranchs	Annelids, bryozoans and miscellaneous invertebrate phyla			C=C1CCCC(C)(C)C2CCC(C)(C(CO)C(CO)C(O)CO)C12	CCC(C)C(C)C1(C)CCC2C1C(C)CCCC2(C)C	20
Dendrillolide A; Deacetoxy, 12β-acetoxy	12-Acetoxy-15-deacetoxydendrillolide A	C22H32O5	376.4930000000001	C=C1CCCC(C)(C)C2CCC(C)(C3COC4OC(=O)C(OC(C)=O)C43)C12	InChIKey=ZXDXYZANFUPYDA-UHFFFAOYNA-N	Seco-, nor and abeospongiane diterpenoids	Constit. of Goniobranchus geometricus	Gastropods; Ophisthobranchs	Annelids, bryozoans and miscellaneous invertebrate phyla			C=C1CCCC(C)(C)C2CCC(C)(C(CO)C(CO)C(O)CO)C12	CCC(C)C(C)C1(C)CCC2C1C(C)CCCC2(C)C	20
Dendrillolide C		C20H28O3	316.44100000000003	C=C1CCCC(C)(C)C2CCC(C)(C3=COC4OC(=O)CC34)C12	InChIKey=PZPRJMGTPJGZHN-UHFFFAOYSA-N	Seco-, nor and abeospongiane diterpenoids	Constit. of Dendrilla sp.	Dendroceratida	Demosponges			C=C1CCCC(C)(C)C2CCC(C)(C(CO)C(CO)CCO)C12	CCC(C)C(C)C1(C)CCC2C1C(C)CCCC2(C)C	20
Dendrillolide D		C23H36O6	408.53500000000025	COC(=O)CC1C(=O)OC2C(C)(CCC3C(C)(C)CCCC32C)C1COC(C)=O	InChIKey=PPHCXQBJUPKZTK-UHFFFAOYSA-N	Seco-, nor and abeospongiane diterpenoids	Metab. of Dendrilla spp. and Chelonaplysilla spp.	Dendroceratida	Demosponges			CC1(C)CCCC2(C)C1CCC(C)(C(CO)C(CO)CCO)C2O	CCC(C)C(C)C1(C)CCC2C(C)(C)CCCC2(C)C1	20
Dendrillolide E		C22H32O5	376.4930000000002	CC(=O)OC1OC2OC(=O)CC2C1C1(C)CCC2C(C)(C)CCCC23CC13	InChIKey=BYXHBZMLQCONFJ-UHFFFAOYSA-N	Seco-, nor and abeospongiane diterpenoids	Metab. of Dendrilla spp.	Dendroceratida	Demosponges			CC1(C)CCCC23CC2C(C)(C(CO)C(CO)CCO)CCC13	CCC(C)C(C)C1(C)CCC2C(C)(C)CCCC23CC13	20
Dendrinolide		C21H32O3	332.48400000000004	CC(=O)OC1OC=C2CCC(/C(C)=C3/CCCC3(C)C)C(C)(C)C21	InChIKey=IMIAJJXGLPJMII-SSZFMOIBSA-N	Seco-, nor and abeospongiane diterpenoids	Constit. of Dendrilla membranosa	Dendroceratida	Demosponges			C/C(=C1\CCCC1(C)C)C1CCC(CO)C(CO)C1(C)C	CC1CCC(C(C)C2CCCC2(C)C)C(C)(C)C1C	19
Denticulaflavonol	6-[8(17),13-Labdadien-14-yl]kaempferol	C35H42O6	558.7150000000003	C=C1CCC2C(C)(C)CCCC2(C)C1CC/C(C)=C/Cc1c(O)cc2oc(-c3ccc(O)cc3)c(O)c(=O)c2c1O	InChIKey=VLQNALFJVBGYOK-IFRROFPPSA-N	Flavonols; four O substituents	Constit. of the leaves of Macaranga denticulata	Euphorbiaceae	Angiosperms (dicotyledons)		Exhibits antiproliferative activity	C=C1CCC2C(C)(C)CCCC2(C)C1CC/C(C)=C/Cc1c(O)cc2oc(-c3ccc(O)cc3)c(O)c(=O)c2c1O	CC(CCC1CCCC(CCCC2CCCCC2)C1)CCC1C(C)CCC2C(C)(C)CCCC12C	35
Denticulaflavonol	6-[8(17),13-Labdadien-14-yl]kaempferol	C35H42O6	558.7150000000003	C=C1CCC2C(C)(C)CCCC2(C)C1CC/C(C)=C/Cc1c(O)cc2oc(-c3ccc(O)cc3)c(O)c(=O)c2c1O	InChIKey=VLQNALFJVBGYOK-IFRROFPPSA-N	Labdane diterpenoids	Constit. of the leaves of Macaranga denticulata	Euphorbiaceae	Angiosperms (dicotyledons)		Exhibits antiproliferative activity	C=C1CCC2C(C)(C)CCCC2(C)C1CC/C(C)=C/Cc1c(O)cc2oc(-c3ccc(O)cc3)c(O)c(=O)c2c1O	CC(CCC1CCCC(CCCC2CCCCC2)C1)CCC1C(C)CCC2C(C)(C)CCCC12C	35
Denticulaflavonol	6-[8(17),13-Labdadien-14-yl]kaempferol	C35H42O6	558.7150000000003	C=C1CCC2C(C)(C)CCCC2(C)C1CC/C(C)=C/Cc1c(O)cc2oc(-c3ccc(O)cc3)c(O)c(=O)c2c1O	InChIKey=VLQNALFJVBGYOK-IFRROFPPSA-N	Meroterpenoids	Constit. of the leaves of Macaranga denticulata	Euphorbiaceae	Angiosperms (dicotyledons)		Exhibits antiproliferative activity	C=C1CCC2C(C)(C)CCCC2(C)C1CC/C(C)=C/Cc1c(O)cc2oc(-c3ccc(O)cc3)c(O)c(=O)c2c1O	CC(CCC1CCCC(CCCC2CCCCC2)C1)CCC1C(C)CCC2C(C)(C)CCCC12C	35
Denticulaflavonol; 3'-Hydroxy	Denticulatain C	C35H42O7	574.7140000000003	C=C1CCC2C(C)(C)CCCC2(C)C1CC/C(C)=C/Cc1c(O)cc2oc(-c3ccc(O)c(O)c3)c(O)c(=O)c2c1O	InChIKey=HALFZHCLSXGHER-FBCYGCLPNA-N	Flavonols; four O substituents	Constit. of fronds of Macaranga denticulata	Euphorbiaceae	Angiosperms (dicotyledons)			C=C1CCC2C(C)(C)CCCC2(C)C1CC/C(C)=C/Cc1c(O)cc2oc(-c3ccc(O)c(O)c3)c(O)c(=O)c2c1O	CC(CCC1CCCC(CCCC2CCCCC2)C1)CCC1C(C)CCC2C(C)(C)CCCC12C	35
Denticulaflavonol; 3'-Hydroxy	Denticulatain C	C35H42O7	574.7140000000003	C=C1CCC2C(C)(C)CCCC2(C)C1CC/C(C)=C/Cc1c(O)cc2oc(-c3ccc(O)c(O)c3)c(O)c(=O)c2c1O	InChIKey=HALFZHCLSXGHER-FBCYGCLPNA-N	Labdane diterpenoids	Constit. of fronds of Macaranga denticulata	Euphorbiaceae	Angiosperms (dicotyledons)			C=C1CCC2C(C)(C)CCCC2(C)C1CC/C(C)=C/Cc1c(O)cc2oc(-c3ccc(O)c(O)c3)c(O)c(=O)c2c1O	CC(CCC1CCCC(CCCC2CCCCC2)C1)CCC1C(C)CCC2C(C)(C)CCCC12C	35
Denticulaflavonol; 3'-Hydroxy	Denticulatain C	C35H42O7	574.7140000000003	C=C1CCC2C(C)(C)CCCC2(C)C1CC/C(C)=C/Cc1c(O)cc2oc(-c3ccc(O)c(O)c3)c(O)c(=O)c2c1O	InChIKey=HALFZHCLSXGHER-FBCYGCLPNA-N	Meroterpenoids	Constit. of fronds of Macaranga denticulata	Euphorbiaceae	Angiosperms (dicotyledons)			C=C1CCC2C(C)(C)CCCC2(C)C1CC/C(C)=C/Cc1c(O)cc2oc(-c3ccc(O)c(O)c3)c(O)c(=O)c2c1O	CC(CCC1CCCC(CCCC2CCCCC2)C1)CCC1C(C)CCC2C(C)(C)CCCC12C	35
12-O-Desacetyl-7-O-acetyl-19-acetoxycoleon P		C24H32O8	448.5120000000001	CC(=O)OCC1(C)CCCC2(C)C3=C(C(=O)C4(CC4C)C(O)C3=O)C(OC(C)=O)C(O)C12	InChIKey=LKVZGTBGWLZHQF-UHFFFAOYSA-N	13,16-Cycloabietane diterpenoids	Isol. from Solenostemon sylvaticus	Lamiaceae	Angiosperms (dicotyledons)			CC1CC12C(O)C1=C(C(O)C2O)C2(C)CCCC(C)(CO)C2C(O)C1O	CC1CC12CCC1C(CCC3C(C)(C)CCCC13C)C2	20
15,16-Devadaranediol; (ent-15S)-form	Erythroxydiol X, Devadarool	C20H34O2	306.49000000000007	CC1(C(O)CO)CCC2(C)C(CCC34CC3(C)CCCC24)C1	InChIKey=JUZKDQHWDRIUAM-UHFFFAOYSA-N	Devadarane diterpenoids	Constit. of the trunk wood of Erythroxylon monogynum	Erythroxylaceae	Angiosperms (dicotyledons)			CC1(C(O)CO)CCC2(C)C(CCC34CC3(C)CCCC24)C1	CCC1(C)CCC2(C)C(CCC34CC3(C)CCCC24)C1	20
1,11,15,16-Devadaranetetrol; (ent-1β,11β,15ξ)-form	1β,11β-Dihydroxyerythroxydiol X	C20H34O4	338.4880000000001	CC1(C(O)CO)CC(O)C2(C)C(CCC34CC3(C)CCC(O)C24)C1	InChIKey=RXWMYTIDWXVBLG-UHFFFAOYSA-N	Devadarane diterpenoids	Constit. of Erythroxylum australe	Erythroxylaceae	Angiosperms (dicotyledons)			CC1(C(O)CO)CC(O)C2(C)C(CCC34CC3(C)CCC(O)C24)C1	CCC1(C)CCC2(C)C(CCC34CC3(C)CCCC24)C1	20
11,15,16-Devadaranetriol; (ent-11β,15S)-form	Erythroxytriol Q, Hydroxydevadarool	C20H34O3	322.48900000000015	CC1(C(O)CO)CC(O)C2(C)C(CCC34CC3(C)CCCC24)C1	InChIKey=KSGODDBWDIGUDD-UHFFFAOYSA-N	Devadarane diterpenoids	Isol. from wood of Erythroxylon monogynum	Erythroxylaceae	Angiosperms (dicotyledons)			CC1(C(O)CO)CC(O)C2(C)C(CCC34CC3(C)CCCC24)C1	CCC1(C)CCC2(C)C(CCC34CC3(C)CCCC24)C1	20
11,15,16-Devadaranetriol; (ent-11β,15ξ)-form, 11-Ac		C22H36O4	364.5260000000002	CC(=O)OC1CC(C)(C(O)CO)CC2CCC34CC3(C)CCCC4C21C	InChIKey=QSSODZDQQRKYEP-UHFFFAOYSA-N	Devadarane diterpenoids	Constit. of Erythroxylum barbatum	Erythroxylaceae	Angiosperms (dicotyledons)			CC1(C(O)CO)CC(O)C2(C)C(CCC34CC3(C)CCCC24)C1	CCC1(C)CCC2(C)C(CCC34CC3(C)CCCC24)C1	20
15-Devadarene; ent-form	Devadarene	C20H32	272.47599999999994	C=CC1(C)CCC2(C)C(CCC34CC3(C)CCCC24)C1	InChIKey=BQPZRCWCEAVBRV-UHFFFAOYSA-N	Devadarane diterpenoids	Constit. of Erythroxylon monogynum	Erythroxylaceae	Angiosperms (dicotyledons)			C=CC1(C)CCC2(C)C(CCC34CC3(C)CCCC24)C1	CCC1(C)CCC2(C)C(CCC34CC3(C)CCCC24)C1	20
Diacarperoxide A		C20H32O5	352.4710000000001	COC(=O)C(C)C1CCC(C)(CCC2=C(C)C(=O)CCC2(C)C)OO1	InChIKey=QUCBMVALSQJJDY-UHFFFAOYSA-N	10,15-Cyclophytane diterpenoids	Constit. of Diacarnus megaspinorhabdosa	Poecilosclerida	Demosponges			CC1=C(CCC(C)(O)CCCC(C)CO)C(C)(C)CCC1O	CC(C)CCCC(C)CCC1C(C)CCCC1(C)C	19
Diacarperoxide B		C20H34O6	370.48600000000016	COC(=O)C(C)C1CCC(C)(CCC(=O)C(C)(C)CCCC(C)=O)OO1	InChIKey=OQQQVWCMVDRPGR-UHFFFAOYSA-N	10,15-Cyclophytane diterpenoids	Constit. of Diacarnus megaspinorhabdosa	Poecilosclerida	Demosponges			CC(O)CCCC(C)(C)C(O)CCC(C)(O)CCCC(C)CO	CCCCCC(C)(C)CCCC(C)CCCC(C)C	19
Diacarperoxide B; 2,6-Diepimer	Diacarperoxide C	C20H34O6	370.48600000000016	COC(=O)C(C)C1CCC(C)(CCC(=O)C(C)(C)CCCC(C)=O)OO1	InChIKey=OQQQVWCMVDRPGR-UHFFFAOYSA-N	10,15-Cyclophytane diterpenoids	Constit. of Diacarnus megaspinorhabdosa	Poecilosclerida	Demosponges			CC(O)CCCC(C)(C)C(O)CCC(C)(O)CCCC(C)CO	CCCCCC(C)(C)CCCC(C)CCCC(C)C	19
Diacarperoxide B; 2,6-Diepimer, 7,8-didehydro(E-)	Diacarperoxide H	C20H32O6	368.4700000000002	COC(=O)C(C)C1CCC(C)(/C=C/C(=O)C(C)(C)CCCC(C)=O)OO1	InChIKey=HFYOIPHYKALCPH-JLHYYAGUNA-N	10,15-Cyclophytane diterpenoids	Constit. of Diacarnus megaspinorhabdosa	Poecilosclerida	Demosponges			CC(O)CCCC(C)(C)C(O)/C=C/C(C)(O)CCCC(C)CO	CCCCCC(C)(C)CCCC(C)CCCC(C)C	19
1,20-Diacetoxy-10,15-cyclo-1,3(20),6,11-phytatetraene; (1E,3(20)E,11E)-form		C24H36O4	388.5480000000002	CC(=O)O/C=C/C(=C/OC(C)=O)CC/C=C(/C)CCC1C(C)=CCCC1(C)C	InChIKey=VKMAFEOAGIZJDG-UTWTWXTPSA-N	10,15-Cyclophytane diterpenoids	Constit. of Caulerpa trifaria	Chlorophytes (green algae)	Chlorophytes (green algae)			CC1=CCCC(C)(C)C1CC/C(C)=C\CCC(/C=C/O)=C\O	CCC(C)CCCC(C)CCC1C(C)CCCC1(C)C	20
1,20-Diacetoxy-6,7-epoxy-1,3(20),10,14-phytatetraen-19,5-olide		C24O7	400.25700000000023	[C]C(=O)O/[C]=[C]/C([C][C]1OC(=O)C2([C][C]/[C]=C(\[C])[C][C][C]=C([C])[C])O[C]12)=[C]/OC([C])=O	InChIKey=JFMWOOZGJZXDMD-GACBMGENSA-N	Phytane diterpenoids	Constit. of the alga Udotea argentea	Chlorophytes (green algae)	Chlorophytes (green algae)			[C]C([C])=[C][C][C]/C([C])=[C]/[C][C]C(CO)C(O)C[C]C(/[C]=C/O)=C\O	CCC(C)CCCC(C)CCCC(C)CCCC(C)C	20
15,16-Diacetoxy-7,13(16),14-labdatriene; (ent-13E,14E)-form		C24H36O4	388.54800000000023	CC(=O)O/C=C\C(=C\OC(C)=O)CCC1C(C)=CCC2C(C)(C)CCCC12C	InChIKey=BWZDTWFYMRBECR-BWCOFWASSA-N	Labdane diterpenoids	Metab. of Caulerpa trifaria	Chlorophytes (green algae)	Chlorophytes (green algae)			CC1=CCC2C(C)(C)CCCC2(C)C1CCC(/C=C\O)=C\O	CCC(C)CCC1C(C)CCC2C(C)(C)CCCC12C	20
6,14-Dibromo-1-chloro-10,15-cyclo-3,7-epoxy-2,11-phytanediol; (2S,3S,6R,7S,10R,11R,14R)-form	Laurencianol	C20H35Br2ClO3	518.7580000000003	CC1(O)CCC(Br)C(C)(C)C1CCC1(C)OC(C)(C(O)CCl)CCC1Br	InChIKey=LSOZDDIWYCQPCC-UHFFFAOYNA-N	10,15-Cyclophytane diterpenoids	Constit. of marine alga Laurencia obtusa	Rhodophytes (red algae)	Rhodophyta (red algae)		Antibacterial agent	CC(O)(CCC(O)C(C)(O)CCC1C(C)(O)CCC(O)C1(C)C)C(O)CO	CCC(C)CCCC(C)CCC1C(C)CCCC1(C)C	20
6,14-Dibromo-10,15-cyclo-3,7-epoxy-1-phyten-11-ol; (3S,6R,7S,10R,11S,14R)-form	Punctatol	C20H34Br2O2	466.2980000000002	C=CC1(C)CCC(Br)C(C)(CCC2C(C)(O)CCC(Br)C2(C)C)O1	InChIKey=PDQDDLBSSJBQNO-UHFFFAOYNA-N	10,15-Cyclophytane diterpenoids	Isol. from the sea hare Aplysia punctata	Gastropods; Ophisthobranchs	Annelids, bryozoans and miscellaneous invertebrate phyla			C=CC(C)(O)CCC(O)C(C)(O)CCC1C(C)(O)CCC(O)C1(C)C	CCC(C)CCCC(C)CCC1C(C)CCCC1(C)C	20
10,14-Dibromo-1,7(19)-dactylomeladiene-3,15-diol; (3ξ,10β,14R*)-form		C20H34Br2O2	466.2980000000002	C=CC(C)(O)CCC1C(=C)CCC(Br)C1(C)CCC(Br)C(C)(C)O	InChIKey=LGDQHJXARMHVRI-UHFFFAOYNA-N	Dactylomelane diterpenoids	Constit. of Aplysia depilans	Gastropods; Ophisthobranchs	Annelids, bryozoans and miscellaneous invertebrate phyla			C=CC(C)(O)CCC1C(=C)CCC(O)C1(C)CCC(O)C(C)(C)O	CCC(C)CCC1C(C)CCCC1(C)CCCC(C)C	20
10,14-Dibromo-1,7(19)-dactylomeladiene-3,15-diol; (3ξ,10β,14S*)-form		C20H34Br2O2	466.2980000000002	C=CC(C)(O)CCC1C(=C)CCC(Br)C1(C)CCC(Br)C(C)(C)O	InChIKey=LGDQHJXARMHVRI-UHFFFAOYNA-N	Dactylomelane diterpenoids	Constit. of Aplysia depilans	Gastropods; Ophisthobranchs	Annelids, bryozoans and miscellaneous invertebrate phyla			C=CC(C)(O)CCC1C(=C)CCC(O)C1(C)CCC(O)C(C)(C)O	CCC(C)CCC1C(C)CCCC1(C)CCCC(C)C	20
2,14-Dibromo-11,15-epoxy-7,9-prenylbisaboladien-3-ol		C20H32Br2O2	464.2820000000002	C/C(=C\C=C\C1(C)CCC(Br)C(C)(C)O1)C1CCC(C)(O)C(Br)C1	InChIKey=PZQOXRKFZMYSOB-QZUPYRSWSA-N	Prenylbisabolane diterpenoids	Constit. of Laurencia microcladia	Rhodophytes (red algae)	Rhodophyta (red algae)			C/C(=C\C=C\C(C)(O)CCC(O)C(C)(C)O)C1CCC(C)(O)C(O)C1	CC(C)CCCC(C)CCCC(C)C1CCC(C)CC1	20
3,15-Dibromo-9(11)-isopimarene-7,16-diol; (3β,7β,15ξ)-form		C20H32Br2O2	464.2820000000002	CC1(C(Br)CO)CC=C2C(C1)C(O)CC1C2(C)CCC(Br)C1(C)C	InChIKey=KNQFACYTADIGHN-UHFFFAOYSA-N	Isopimarane diterpenoids	Constit. of Laurencia perforata	Rhodophytes (red algae)	Rhodophyta (red algae)			CC1(C(O)CO)CC=C2C(C1)C(O)CC1C2(C)CCC(O)C1(C)C	CCC1(C)CCC2C(CCC3C(C)(C)CCCC23C)C1	20
3,15-Dibromo-9(11)-isopimarene-7,16-diol; (3β,7β,15ξ)-form, Di-Ac		C24H36Br2O4	548.3560000000002	CC(=O)OCC(Br)C1(C)CC=C2C(C1)C(OC(C)=O)CC1C2(C)CCC(Br)C1(C)C	InChIKey=VEEGCOVZVSTFMD-UHFFFAOYSA-N	Isopimarane diterpenoids	Isol. from sponge Spongia zimocca	Dictyoceratida	Demosponges			CC1(C(O)CO)CC=C2C(C1)C(O)CC1C2(C)CCC(O)C1(C)C	CCC1(C)CCC2C(CCC3C(C)(C)CCCC23C)C1	20
3,15-Dibromo-9(11)-isopimarene-7,16-diol; (3β,7β,15ξ)-form, 12α-Hydroxy	3,15-Dibromo-9(11)-isopimarene-7,12,16-triol	C20H32Br2O3	480.2810000000002	CC12CCC(Br)C(C)(C)C1CC(O)C1CC(C)(C(Br)CO)C(O)C=C12	InChIKey=YNSRBXHEZULCPQ-UHFFFAOYSA-N	Isopimarane diterpenoids	Constit. of Laurencia perforata	Rhodophytes (red algae)	Rhodophyta (red algae)			CC12CCC(O)C(C)(C)C1CC(O)C1CC(C)(C(O)CO)C(O)C=C12	CCC1(C)CCC2C(CCC3C(C)(C)CCCC23C)C1	20
2,14-Dibromo-8,11(18)-obtusadiene-3,7-diol	Obtusadiol	C20H32Br2O2	464.28200000000015	C=C1CCC(Br)C(C)(C)C1/C=C/C(C)(O)C1CCC(C)(O)C(Br)C1	InChIKey=BJRGCOCQXMDCDB-PKNBQFBNSA-N	Obtusane diterpenoids	Constit. of Laurencia obtusa	Rhodophytes (red algae)	Rhodophyta (red algae)			C=C1CCC(O)C(C)(C)C1/C=C/C(C)(O)C1CCC(C)(O)C(O)C1	CC1CCC(C(C)CCC2C(C)CCCC2(C)C)CC1	20
3,15-Dibromo-9(11)-pimarene-7,16-diol; (ent-3β,7β,15S)-form, 16-Sulfate	Tedanol	C20H32Br2O5S	544.3460000000001	CC1(C(Br)COS(=O)(=O)O)CC=C2C(C1)C(O)CC1C2(C)CCC(Br)C1(C)C	InChIKey=GRKSCRUIKNMSSP-UHFFFAOYNA-N	Pimarane diterpenoids	Constit. of Tedania ignis	Poecilosclerida	Demosponges			CC1(C(O)CO)CC=C2C(C1)C(O)CC1C2(C)CCC(O)C1(C)C	CCC1(C)CCC2C(CCC3C(C)(C)CCCC23C)C1	20
19,20-Dichloro-1,9:6,7-diepoxy-14-hydroxy-10,12-xenicadien-17,18-olide	18,19-Dichloro-7,8:10,11-diepoxyisoxeniolide A	C20H26Cl2O5	417.32900000000006	CC(C)(O)/C=C/C=C1\C(=O)OCC2C1CCC1(CCl)OC1CC1OC12CCl	InChIKey=XAGKJGQUEPCCSS-LZTFEDEPSA-N	Xenicane diterpenoids	Constit. of Xenia membranacea	Octocorals	Anthozoans/Cndiarians			CC(C)(O)/C=C/C=C(\CO)C1CCC(CO)C(O)CC(O)C(CO)C1CO	CC(C)CCCC(C)C1CCC(C)CCCC(C)C1C	20
6,20-Dichloro-4,8-epoxy-2,3,9,11,14-pentahydroxy-5(16)-briaren-18,7-olide; (2β,3α,4α,6α,7α,8α,9β,11α,14α,17α)-form, 2,3,9,14-Tetra-Ac	Fragilide F	C28H36Cl2O12	635.4900000000002	C=C1C(Cl)C2OC(=O)C(C)C23OC1C(OC(C)=O)C(OC(C)=O)C1(C)C(OC(C)=O)CCC(O)(CCl)C1C3OC(C)=O	InChIKey=KIMXJMFOOXBKDM-UHFFFAOYSA-N	Briarane diterpenoids	Constit. of Junceella fragilis	Octocorals	Anthozoans/Cndiarians			C=C1C(O)C(O)C(O)C2(C)C(O)CCC(O)(CO)C2C(O)C(O)(C(C)CO)C(O)C1O	CC1CCCC2(C)CCCC(C)C2CC(C(C)C)CC1	20
6,20-Dichloro-4,8-epoxy-2,4,9,11,14-pentahydroxy-5(16)-briaren-18,7-olide; (2β,4α,6α,7α,8α,9β,11α,14α,17α)-form, 2,9,14-Tri-Ac	Fragilide H	C26H34Cl2O11	593.4530000000003	C=C1C(Cl)C2OC(=O)C(C)C23OC1(O)CC(OC(C)=O)C1(C)C(OC(C)=O)CCC(O)(CCl)C1C3OC(C)=O	InChIKey=SAYINPGAPLFNPC-UHFFFAOYSA-N	Briarane diterpenoids	Constit. of Junceella fragilis	Octocorals	Anthozoans/Cndiarians			C=C1C(O)CC(O)C2(C)C(O)CCC(O)(CO)C2C(O)C(O)(C(C)CO)C(O)C1O	CC1CCCC2(C)CCCC(C)C2CC(C(C)C)CC1	20
6,12-Dichloro-4,8-epoxy-2,9,14-trihydroxy-5(16),11(20)-briaradien-18,7-olide; (2β,4α,6α,7α,8α,9β,12β,14α,17α)-form, 2,14-Di-Ac	Briarenolide J	C24H30Cl2O8	517.4020000000003	C=C1C2CC(OC(C)=O)C3(C)C(OC(C)=O)CC(Cl)C(=C)C3C(O)C3(O2)C(C)C(=O)OC3C1Cl	InChIKey=MKJJLONYKGVVOI-UHFFFAOYNA-N	Briarane diterpenoids	Constit. of a Briareum sp.	Octocorals	Anthozoans/Cndiarians			C=C1C(O)CC(O)C2(C)C(O)CC(O)C(=C)C2C(O)C(O)(C(C)CO)C(O)C1O	CC1CCCC2(C)CCCC(C)C2CC(C(C)C)CC1	20
Dichlorolissoclimide		C20H29Cl2NO4	418.3610000000002	C=C1C(O)CC2C(C)(C)C(Cl)C(Cl)CC2(C)C1CC(O)C1CC(=O)NC1=O	InChIKey=RXKVVHDLUDIYSP-UHFFFAOYSA-N	Labdane diterpenoids	Constit. of tunicate Lissoclinum voeltzkowi	Protochordates	Hemichordates and protochordates		Tyrosine metab. and 5-aminolevulinic acid dehydrase inhibitor. Immunosuppressant	C=C1C(O)CC2C(C)(C)C(O)C(O)CC2(C)C1CC(O)C(CO)CCO	CCC(C)CCC1C(C)CCC2C(C)(C)CCCC12C	20
Dichlorolissoclimide		C20H29Cl2NO4	418.3610000000002	C=C1C(O)CC2C(C)(C)C(Cl)C(Cl)CC2(C)C1CC(O)C1CC(=O)NC1=O	InChIKey=RXKVVHDLUDIYSP-UHFFFAOYSA-N	Miscellaneous diterpene alkaloids	Constit. of tunicate Lissoclinum voeltzkowi	Protochordates	Hemichordates and protochordates		Tyrosine metab. and 5-aminolevulinic acid dehydrase inhibitor. Immunosuppressant	C=C1C(O)CC2C(C)(C)C(O)C(O)CC2(C)C1CC(O)C(CO)CCO	CCC(C)CCC1C(C)CCC2C(C)(C)CCCC12C	20
Dichlorolissoclimide; 7-Ac	Haterumaimide A	C22H31Cl2NO5	460.3980000000003	C=C1C(OC(C)=O)CC2C(C)(C)C(Cl)C(Cl)CC2(C)C1CC(O)C1CC(=O)NC1=O	InChIKey=UUYRHGFLYNZBNK-UHFFFAOYSA-N	Labdane diterpenoids	Isol. from a Lissoclinum sp.	Protochordates	Hemichordates and protochordates		Cytotoxic agent	C=C1C(O)CC2C(C)(C)C(O)C(O)CC2(C)C1CC(O)C(CO)CCO	CCC(C)CCC1C(C)CCC2C(C)(C)CCCC12C	20
Dichlorolissoclimide; 7-Ac	Haterumaimide A	C22H31Cl2NO5	460.3980000000003	C=C1C(OC(C)=O)CC2C(C)(C)C(Cl)C(Cl)CC2(C)C1CC(O)C1CC(=O)NC1=O	InChIKey=UUYRHGFLYNZBNK-UHFFFAOYSA-N	Miscellaneous diterpene alkaloids	Isol. from a Lissoclinum sp.	Protochordates	Hemichordates and protochordates		Cytotoxic agent	C=C1C(O)CC2C(C)(C)C(O)C(O)CC2(C)C1CC(O)C(CO)CCO	CCC(C)CCC1C(C)CCC2C(C)(C)CCCC12C	20
Dichlorolissoclimide; 3-Dechloro	Chlorolissoclimide	C20H30ClNO4	383.9160000000001	C=C1C(O)CC2C(C)(C)CC(Cl)CC2(C)C1CC(O)C1CC(=O)NC1=O	InChIKey=LCBZIVZSFYGPBC-UHFFFAOYSA-N	Labdane diterpenoids	Constit. of Lissoclinum voeltzkowi	Protochordates	Hemichordates and protochordates		Highly cytotoxic	C=C1C(O)CC2C(C)(C)CC(O)CC2(C)C1CC(O)C(CO)CCO	CCC(C)CCC1C(C)CCC2C(C)(C)CCCC12C	20
Dichlorolissoclimide; 3-Dechloro	Chlorolissoclimide	C20H30ClNO4	383.9160000000001	C=C1C(O)CC2C(C)(C)CC(Cl)CC2(C)C1CC(O)C1CC(=O)NC1=O	InChIKey=LCBZIVZSFYGPBC-UHFFFAOYSA-N	Miscellaneous diterpene alkaloids	Constit. of Lissoclinum voeltzkowi	Protochordates	Hemichordates and protochordates		Highly cytotoxic	C=C1C(O)CC2C(C)(C)CC(O)CC2(C)C1CC(O)C(CO)CCO	CCC(C)CCC1C(C)CCC2C(C)(C)CCCC12C	20
Dichlorolissoclimide; 3-Dechloro, 7-Ac	Haterumaimide N	C22H32ClNO5	425.95300000000015	C=C1C(OC(C)=O)CC2C(C)(C)CC(Cl)CC2(C)C1CC(O)C1CC(=O)NC1=O	InChIKey=TWAFDACXJSRHJO-UHFFFAOYSA-N	Labdane diterpenoids	Constit. of a Lissoclinum sp.	Protochordates	Hemichordates and protochordates			C=C1C(O)CC2C(C)(C)CC(O)CC2(C)C1CC(O)C(CO)CCO	CCC(C)CCC1C(C)CCC2C(C)(C)CCCC12C	20
Dichlorolissoclimide; 3-Dechloro, 7-Ac	Haterumaimide N	C22H32ClNO5	425.95300000000015	C=C1C(OC(C)=O)CC2C(C)(C)CC(Cl)CC2(C)C1CC(O)C1CC(=O)NC1=O	InChIKey=TWAFDACXJSRHJO-UHFFFAOYSA-N	Miscellaneous diterpene alkaloids	Constit. of a Lissoclinum sp.	Protochordates	Hemichordates and protochordates			C=C1C(O)CC2C(C)(C)CC(O)CC2(C)C1CC(O)C(CO)CCO	CCC(C)CCC1C(C)CCC2C(C)(C)CCCC12C	20
Dichlorolissoclimide; 3-Dechloro, 12-deoxy	Haterumaimide P	C20H30ClNO3	367.91700000000014	C=C1C(O)CC2C(C)(C)CC(Cl)CC2(C)C1CCC1CC(=O)NC1=O	InChIKey=SRDHHMUVZQNDOM-UHFFFAOYSA-N	Labdane diterpenoids	Constit. of a Lissoclinum sp.	Protochordates	Hemichordates and protochordates			C=C1C(O)CC2C(C)(C)CC(O)CC2(C)C1CCC(CO)CCO	CCC(C)CCC1C(C)CCC2C(C)(C)CCCC12C	20
Dichlorolissoclimide; 3-Dechloro, 12-deoxy	Haterumaimide P	C20H30ClNO3	367.91700000000014	C=C1C(O)CC2C(C)(C)CC(Cl)CC2(C)C1CCC1CC(=O)NC1=O	InChIKey=SRDHHMUVZQNDOM-UHFFFAOYSA-N	Miscellaneous diterpene alkaloids	Constit. of a Lissoclinum sp.	Protochordates	Hemichordates and protochordates			C=C1C(O)CC2C(C)(C)CC(O)CC2(C)C1CCC(CO)CCO	CCC(C)CCC1C(C)CCC2C(C)(C)CCCC12C	20
Dichlorolissoclimide; 3-Dechloro, 12-deoxy, 12,13-didehydro(E-), 7-Ac	Haterumaimide O	C22H30ClNO4	407.93800000000016	C=C1C(OC(C)=O)CC2C(C)(C)CC(Cl)CC2(C)C1C/C=C1\CC(=O)NC1=O	InChIKey=LNPKRCWKHZHXIZ-MKMNVTDBSA-N	Labdane diterpenoids	Constit. of a Lissoclinum sp.	Protochordates	Hemichordates and protochordates			C=C1C(O)CC2C(C)(C)CC(O)CC2(C)C1C/C=C(/CO)CCO	CCC(C)CCC1C(C)CCC2C(C)(C)CCCC12C	20
Dichlorolissoclimide; 3-Dechloro, 12-deoxy, 12,13-didehydro(E-), 7-Ac	Haterumaimide O	C22H30ClNO4	407.93800000000016	C=C1C(OC(C)=O)CC2C(C)(C)CC(Cl)CC2(C)C1C/C=C1\CC(=O)NC1=O	InChIKey=LNPKRCWKHZHXIZ-MKMNVTDBSA-N	Miscellaneous diterpene alkaloids	Constit. of a Lissoclinum sp.	Protochordates	Hemichordates and protochordates			C=C1C(O)CC2C(C)(C)CC(O)CC2(C)C1C/C=C(/CO)CCO	CCC(C)CCC1C(C)CCC2C(C)(C)CCCC12C	20
Dichlorolissoclimide; 2,3-Didechloro	Haterumaimide Q	C20H31NO4	349.47100000000006	C=C1C(O)CC2C(C)(C)CCCC2(C)C1CC(O)C1CC(=O)NC1=O	InChIKey=PPQGMYUYEYHPEL-UHFFFAOYSA-N	Labdane diterpenoids	Constit. of a Lissoclinum sp.	Protochordates	Hemichordates and protochordates			C=C1C(O)CC2C(C)(C)CCCC2(C)C1CC(O)C(CO)CCO	CCC(C)CCC1C(C)CCC2C(C)(C)CCCC12C	20
Dichlorolissoclimide; 2,3-Didechloro	Haterumaimide Q	C20H31NO4	349.47100000000006	C=C1C(O)CC2C(C)(C)CCCC2(C)C1CC(O)C1CC(=O)NC1=O	InChIKey=PPQGMYUYEYHPEL-UHFFFAOYSA-N	Miscellaneous diterpene alkaloids	Constit. of a Lissoclinum sp.	Protochordates	Hemichordates and protochordates			C=C1C(O)CC2C(C)(C)CCCC2(C)C1CC(O)C(CO)CCO	CCC(C)CCC1C(C)CCC2C(C)(C)CCCC12C	20
16,20-Dichloro-2,8,9,11,14-pentahydroxy-3,5-briaradien-18,7-olide; (2β,3Z,5E,7α,8α,9β,11α,14α,17α)-form, 2-O-(2-Acetoxyacetyl), 9,14-di-Ac	Fragilolide P	C28H36Cl2O12	635.4900000000001	CC(=O)OCC(=O)OC1/C=C\C(CCl)=C/C2OC(=O)C(C)C2(O)C(OC(C)=O)C2C(O)(CCl)CCC(OC(C)=O)C12C	InChIKey=UDUNVGHBISKMON-ZDNBICSANA-N	Briarane diterpenoids	Constit. of Junceella fragilis	Octocorals	Anthozoans/Cndiarians			CC(CO)C1(O)C/C=C(CO)\C=C/C(O)C2(C)C(O)CCC(O)(CO)C2C1O	CC1CCCC2(C)CCCC(C)C2CC(C(C)C)CC1	20
Dichroanal A		C20H28O4	332.44000000000017	CC(C)c1c(O)c(O)c2c(c1C=O)C(O)C1C(C)(C)CCCC21C	InChIKey=IIYLPCIYUBWRSS-UHFFFAOYSA-N	Miscellaneous abeoabietane diterpenoids	Constit. of Salvia dichroantha	Lamiaceae	Angiosperms (dicotyledons)			CC(C)c1c(O)c(O)c2c(c1CO)C(O)C1C(C)(C)CCCC21C	CC(C)C1CCC2C(CC3C(C)(C)CCCC23C)C1C	20
Dichroanal A; 6-Deoxy, 5,6-didehydro	Dichroanal B	C20H26O3	314.4250000000001	CC(C)c1c(O)c(O)c2c(c1C=O)C=C1C(C)(C)CCCC12C	InChIKey=MLZIUWDMOAACSJ-UHFFFAOYSA-N	Miscellaneous abeoabietane diterpenoids	Constit. of Salvia dichroantha	Lamiaceae	Angiosperms (dicotyledons)			CC(C)c1c(O)c(O)c2c(c1CO)C=C1C(C)(C)CCCC12C	CC(C)C1CCC2C(CC3C(C)(C)CCCC23C)C1C	20
Dichroanone		C19H24O3	300.398	CC(C)C1=C(O)C(=O)C2=C(C=C3C(C)(C)CCCC32C)C1=O	InChIKey=VWUGNBHOYLFPRZ-UHFFFAOYSA-N	Miscellaneous abeoabietane diterpenoids	Constit. of Salvia dichroantha	Lamiaceae	Angiosperms (dicotyledons)			CC(C)C1=C(O)C(O)C2=C(C=C3C(C)(C)CCCC32C)C1O	CC(C)C1CCC2C(C1)CC1C(C)(C)CCCC21C	19
Diclausenan		C20H24O2	296.4100000000001	CC1=CC(c2occc2C)CC(C)(/C=C/c2occc2C)C1	InChIKey=ZZKYIXZFKUGPRI-VMPITWQZSA-N	Miscellaneous monocyclic diterpenoids	Constit. of Clausena willdenovii	Rutaceae	Angiosperms (dicotyledons)			CC1=CC(C(O)=C(C)C=CO)CC(C)(/C=C/C(O)=C(C)C=CO)C1	CCC(C)CCCC1(C)CC(C)CC(CC(C)CC)C1	20
α-Dictalediol; 4-Ac	α-Dictalediol acetate	C22H36O3	348.5270000000002	CC(=O)OC1CCC(C)(O)C2C3C(C)=CCC(C(C)C)C3CCC12C	InChIKey=LGWKXZSTWSJVOW-UHFFFAOYSA-N	Miscellaneous tricyclic diterpenoids	Constit. of a Dictyota sp.	Phaeophytes (brown algae)	Chromista (Stramenopiles)		Antimicrobial agent	CC1=CCC(C(C)C)C2CCC3(C)C(O)CCC(C)(O)C3C12	CC(C)C1CCC(C)C2C1CCC1(C)CCCC(C)C21	20
α-Dictalediol; Δ12 Isomer, 4-Ac	4-Acetoxy-12-dictalen-1-ol	C22H36O3	348.52700000000016	CC(=O)OC1CCC(C)(O)C2C3=C(C)CCC(C(C)C)C3CCC12C	InChIKey=LMVAQURZVNOQDM-UHFFFAOYSA-N	Miscellaneous tricyclic diterpenoids	Constit. of a Dictyota sp.	Phaeophytes (brown algae)	Chromista (Stramenopiles)			CC1=C2C(CCC3(C)C(O)CCC(C)(O)C23)C(C(C)C)CC1	CC(C)C1CCC(C)C2C1CCC1(C)CCCC(C)C21	20
α-Dictalediol; Δ12(20) Isomer, 4-Ac	β-Dictalediol acetate, β-Dictalediol monoacetate	C22H36O3	348.52700000000004	C=C1CCC(C(C)C)C2CCC3(C)C(OC(C)=O)CCC(C)(O)C3C12	InChIKey=VKVKRWCFWFACCV-UHFFFAOYSA-N	Miscellaneous tricyclic diterpenoids	Constit. of a Dictyota sp.	Phaeophytes (brown algae)	Chromista (Stramenopiles)			C=C1CCC(C(C)C)C2CCC3(C)C(O)CCC(C)(O)C3C12	CC(C)C1CCC(C)C2C1CCC1(C)CCCC(C)C21	20
Dictymal		C20H32O	288.47499999999997	C=C(C)C1CCC(C)C1CC1(C)CCC(C(=C)C)C1C=O	InChIKey=ISNOBAWOICRKJL-UHFFFAOYSA-N	Miscellaneous bicyclic diterpenoids	Constit. of brown alga Dictyota dichotoma	Phaeophytes (brown algae)	Chromista (Stramenopiles)			C=C(C)C1CCC(C)C1CC1(C)CCC(C(=C)C)C1CO	CC(C)C1CCC(C)C1CC1(C)CCC(C(C)C)C1C	20
Dictyocrenulol		C24H38O5	406.5630000000003	C=C1CC(OC(C)=O)C(C(C)(C)O)C2(C)C=CC(C)C2CCCCC1OC(C)=O	InChIKey=FPDBZZRHDYPKNO-UHFFFAOYSA-N	Miscellaneous bicyclic diterpenoids	Constit. of Dictyota crenulata	Phaeophytes (brown algae)	Chromista (Stramenopiles)			C=C1CC(O)C(C(C)(C)O)C2(C)C=CC(C)C2CCCCC1O	CC1CCCCCC2C(C)CCC2(C)C(C(C)C)CC1	20
Dictyodendrillolide	1-Acetoxy-2,6,10,14-phytatetraen-20,1-olide	C22O4	328.23800000000006	[C]C(=O)O[C]1[C]=C([C][C]/[C]=C(\[C])[C][C]/[C]=C(\[C])[C][C][C]=C([C])[C])C(=O)O1	InChIKey=RKRFHXVVRCHNSV-OUBUNXTGSA-N	Phytane diterpenoids	Constit. of a Dictyodendrilla sp.	Dendroceratida	Demosponges			[C]C([C])=[C][C][C]/C([C])=[C]/[C][C]/C([C])=[C]/[C][C]C(=[C]CO)CO	CCC(C)CCCC(C)CCCC(C)CCCC(C)C	20
Dictyotadimer A		C40O6	576.4340000000004	[C][C]1[C][C]([O])[C]([C]([C])[C][C][C]=C([C])[C])C2=C([C]3[C][C]13)[C]([C]([O])[C]1[C]([C]([C])[C][C][C]=C([C])[C])[C]([O])[C]/C([C])=[C]/[C]/[C]=C\1[C]=O)OC2=O	InChIKey=IEWUYJSHCSXBOC-NJVJXWLXSA-N	Xenicane diterpenoids	Constit. of a Dictyota sp.	Phaeophytes (brown algae)	Chromista (Stramenopiles)			[C][C]1[C][C]([O])[C]([C]([C])[C][C][C]=C([C])[C])C(CO)=C(C(O)[C]([O])[C]2[C]([C]([C])[C][C][C]=C([C])[C])[C]([O])[C]/C([C])=[C]/[C]/[C]=C\2CO)[C]2[C][C]12	CC(C)CCCC(C)C1CCC(C)C2CC2C(CCC2C(C)CCCC(C)CCC2C(C)CCCC(C)C)C1C	40
Dictyotadimer A		C40O6	576.4340000000004	[C][C]1[C][C]([O])[C]([C]([C])[C][C][C]=C([C])[C])C2=C([C]3[C][C]13)[C]([C]([O])[C]1[C]([C]([C])[C][C][C]=C([C])[C])[C]([O])[C]/C([C])=[C]/[C]/[C]=C\1[C]=O)OC2=O	InChIKey=IEWUYJSHCSXBOC-NJVJXWLXSA-N	Nor-, seco- and cycloxenicane diterpenoids	Constit. of a Dictyota sp.	Phaeophytes (brown algae)	Chromista (Stramenopiles)			[C][C]1[C][C]([O])[C]([C]([C])[C][C][C]=C([C])[C])C(CO)=C(C(O)[C]([O])[C]2[C]([C]([C])[C][C][C]=C([C])[C])[C]([O])[C]/C([C])=[C]/[C]/[C]=C\2CO)[C]2[C][C]12	CC(C)CCCC(C)C1CCC(C)C2CC2C(CCC2C(C)CCCC(C)CCC2C(C)CCCC(C)C)C1C	40
Dictyotalide A		C20O3	288.217	[C][C]([C][C][C]=C([C])[C])[C]1[C]2[C]/C([C])=[C]\[C][C][C]([C]=O)[C]1C(=O)O2	InChIKey=GRLNWAMTNFMKLI-ZSOIEALJSA-N	Miscellaneous monocyclic diterpenoids	Constit. of Dictyota dichotoma	Phaeophytes (brown algae)	Chromista (Stramenopiles)		Algicide	[C][C]([C][C][C]=C([C])[C])[C]1[C](CO)C(CO)[C][C]/[C]=C(/[C])[C]C1O	CC(C)CCCC(C)C1CCC(C)CCCC(C)C1C	20
Dictyotalide A; 1,2-Didehydro, 19-alcohol, 19-Ac	Dictyotalide B	C22O4	328.23800000000006	[C][C]([C][C][C]=C([C])[C])[C]1[C]2[C]/C([C])=[C]\[C]/[C]=C(/[C]OC([C])=O)[C]1C(=O)O2	InChIKey=AMSKRNOHSMYWEN-DLDNHURWSA-N	Miscellaneous monocyclic diterpenoids	Constit. of Dictyota dichotoma	Phaeophytes (brown algae)	Chromista (Stramenopiles)			[C][C]([C][C][C]=C([C])[C])[C]1[C](CO)/C(CO)=[C]\[C]/[C]=C(/[C])[C]C1O	CC(C)CCCC(C)C1CCC(C)CCCC(C)C1C	20
Dictyotetraene		C20H28	268.44399999999996	C=C1CCC2C(C)CCC(C(=C)C)C2C2=C(C)C=CC12	InChIKey=IEYBSGDVFXPYDV-UHFFFAOYSA-N	Miscellaneous tricyclic diterpenoids	Constit. of a Dictyota sp.	Phaeophytes (brown algae)	Chromista (Stramenopiles)			C=C1CCC2C(C)CCC(C(=C)C)C2C2=C(C)C=CC12	CC(C)C1CCC(C)C2CCC(C)C3CCC(C)C3C12	20
Dictyoxepin	9,11-Epoxy-17-loben-3-ol	C20O2	272.21799999999996	[C][C]([C][C][C]=C([C])[C])[C]1[C][C]C2([C])[C]=[C]O[C]=C([C])[C]2[C]1[O]	InChIKey=HFYSUZOICYWQHK-UHFFFAOYSA-N	Lobane diterpenoids	Constit. of Dictyota acutiloba	Phaeophytes (brown algae)	Chromista (Stramenopiles)		Algicide, antibacterial	[C][C]([C][C][C]=C([C])[C])[C]1[C][C]C([C])([C]=CO)[C](C([C])=CO)[C]1[O]	CCC1(C)CCC(C(C)CCCC(C)C)CC1C(C)C	20
Dictyoxetane		C20H32O3	320.47300000000007	CC(C)C1(O)CCC2(C)CC3C4(C)CCC5OC3(CC21)C5(C)O4	InChIKey=LLUFWVWPKVWQRC-UHFFFAOYSA-N	Neodolabellane diterpenoids	Constit. of Dictyota dichotoma	Phaeophytes (brown algae)	Chromista (Stramenopiles)			CC(C)C1(O)CCC2(C)CC3C(C)(O)CCC(O)C(C)(O)C3(O)CC21	CC(C)C1CCC2(C)CC3C(C)CCCC(C)C3CC12	20
Dictyterpenoid B		C20O2	272.21799999999996	[C][C]1[C]2[C]3[C](/C([C])=[C]\[C][C]=C([C])[C])[C]=[C]C3([C][O])[C]1[C]C2=O	InChIKey=HLYBNTWYUNHCTJ-QPEQYQDCSA-N	Miscellaneous tricyclic diterpenoids	Constit. of Dilophus okamurae	Phaeophytes (brown algae)	Chromista (Stramenopiles)			[C][C]1[C]2[C]C(O)C1[C]1[C](/C([C])=[C]\[C][C]=C([C])[C])[C]=[C]C21[C][O]	CC(C)CCCC(C)C1CCC2(C)C3CCC(C3C)C12	20
Dictyterpenoid B; 12-Aldehyde	Dictyterpenoid A	C20O2	272.21799999999996	[C][C]1[C]2[C]3[C](/C([C])=[C]\[C][C]=C([C])[C])[C]=[C]C3([C]=O)[C]1[C]C2=O	InChIKey=UQEZUQNIKSIGBN-QPEQYQDCSA-N	Miscellaneous tricyclic diterpenoids	Constit. of Dilophus okamurae	Phaeophytes (brown algae)	Chromista (Stramenopiles)			[C][C]1[C]2[C]C(O)C1[C]1[C](/C([C])=[C]\[C][C]=C([C])[C])[C]=[C]C21CO	CC(C)CCCC(C)C1CCC2(C)C3CCC(C3C)C12	20
2,8:3,7-Dicyclo-10,18-dihydroxy-6-dolabellanone; (2β,3α,4α,7α,8β,10α)-form, Di-Ac	Eleganstone A	C24H36O5	404.54700000000025	CC(=O)OC1CC2(C)C3C(=O)CC(C)C3C2C2(C)CCC(C(C)(C)OC(C)=O)C12	InChIKey=SIIJXSSKYAUOMC-UHFFFAOYNA-N	Dolabellane diterpenoids	Constit. of Dactylospongia elegans	Dictyoceratida	Demosponges			CC1CC(O)C2C1C1C2(C)CC(O)C2C(C(C)(C)O)CCC21C	CC(C)C1CCC2(C)C1CCC1(C)C3CCC(C)C3C21	20
3,11:12,20-Dicyclo-4,13-epoxy-2,5,9,10,13-taxanepentol; (2α,3α,4α,5α,9α,10β,12β,13αOH)-form, 2,10-Di-Ac	Dipropellane A	C24H34O8	450.52800000000025	CC(=O)OC1C2CC3(O)OC45CC3(C)C3(C(OC(C)=O)C(O)C(C)(CCC4O)C153)C2(C)C	InChIKey=WJKKFVZRBSEPOT-UHFFFAOYSA-N	Taxane diterpenoids	Constit. of Taxus canadensis	Taxaceae	Gymnosperms			CC1(C)C2CC(O)C3(C)CC4(O)C(O)CCC5(C)C(O)C(O)C13C54C2O	CC12CCCC3CC4(C)CCC5CC31C4(CC2)C5(C)C	20
3,11:12,20-Dicyclo-4,13-epoxy-2,5,9,10,13-taxanepentol; (2α,3α,4α,5α,9α,10β,12β,13αOH)-form, 9,10-Di-Ac	Dipropellane B	C24H34O8	450.52800000000025	CC(=O)OC1C(OC(C)=O)C23C(C)(C)C4CC5(O)OC6(CC52C)C(O)CCC1(C)C63C4O	InChIKey=DZBGRCPHQKGKHP-UHFFFAOYSA-N	Taxane diterpenoids	Constit. of Taxus canadensis	Taxaceae	Gymnosperms			CC1(C)C2CC(O)C3(C)CC4(O)C(O)CCC5(C)C(O)C(O)C13C54C2O	CC12CCCC3CC4(C)CCC5CC31C4(CC2)C5(C)C	20
3,11:12,20-Dicyclo-4,13-epoxy-2,5,9,10,13-taxanepentol; (2α,3α,4α,5α,9α,10β,12β,13αOH)-form, 2,9,10-Tri-Ac	Dipropellane C	C26H36O9	492.56500000000034	CC(=O)OC1C(OC(C)=O)C23C(C)(C)C4CC5(O)OC6(CC52C)C(O)CCC1(C)C63C4OC(C)=O	InChIKey=GPZQIMNRSKEWHM-UHFFFAOYSA-N	Taxane diterpenoids	Constit. of Taxus canadensis	Taxaceae	Gymnosperms			CC1(C)C2CC(O)C3(C)CC4(O)C(O)CCC5(C)C(O)C(O)C13C54C2O	CC12CCCC3CC4(C)CCC5CC31C4(CC2)C5(C)C	20
3,11:12,20-Dicyclo-2,5,9,10-tetrahydroxy-13-taxanone; (2α,3α,5α,9α,10β,11α,12β)-form, 2,9,10-Tri-Ac	Canataxapropellane	C26H36O8	476.5660000000003	CC(=O)OC1C(OC(C)=O)C23C4(C)CC5C(O)CCC1(C)C52C(OC(C)=O)C(CC4=O)C3(C)C	InChIKey=RNVRFLHEKCMPGJ-UHFFFAOYSA-N	Taxane diterpenoids	Constit. of Taxus canadensis	Taxaceae	Gymnosperms			CC1(C)C2CC(O)C3(C)CC4C(O)CCC5(C)C(O)C(O)C13C45C2O	CC12CCCC3CC4(C)CCC5CC31C4(CC2)C5(C)C	20
5,12:6,11-Dicyclo-3,14,15-trihydroxy-7-jatrophen-9-one; (2α,3β,5β,6α,11α,12β,13β,14α,15β)-form, 3-Benzoyl, 14,15-di-Ac	Heliosterpenoid A	C31H38O7	522.6380000000004	CC(=O)OC1C(C)C2C(C3C(OC(=O)c4ccccc4)C(C)CC13OC(C)=O)C1(C)C=CC(=O)C(C)(C)C21	InChIKey=QUJKMXZOXHIFAW-UHFFFAOYNA-N	Jatrophane diterpenoids	Constit. of Euphorbia helioscopia	Euphorbiaceae	Angiosperms (dicotyledons)			CC1CC2(O)C(O)C(C)C3C(C2C1O)C1(C)C=CC(O)C(C)(C)C31	CC1CC2CC(C)C3C(C2C1)C1(C)CCCC(C)(C)C31	20
5,12:6,11-Dicyclo-3,14,15-trihydroxy-8-jatrophen-7-one; (2β,3β,5β,6α,11α,12β,13β,14β,15β)-form, 3-Benzoyl, 14-Ac	Heliosterpenoid B	C29H36O6	480.6010000000003	CC(=O)OC1C(C)C2C(C3C(OC(=O)c4ccccc4)C(C)CC13O)C1(C)C(=O)C=CC(C)(C)C21	InChIKey=QLIPCLIALTZDMI-UHFFFAOYNA-N	Jatrophane diterpenoids	Constit. of Euphorbia helioscopia	Euphorbiaceae	Angiosperms (dicotyledons)			CC1CC2(O)C(O)C(C)C3C(C2C1O)C1(C)C(O)C=CC(C)(C)C31	CC1CC2CC(C)C3C(C2C1)C1(C)CCCC(C)(C)C31	20
Dideacetylobtusanal; Di-Ac	Obtusanal A	C24H30O6	414.4980000000002	CC(=O)Oc1cc2c(cc1C(C)C)C(OC(C)=O)C1CC2(C)C(C=O)C(C)(C)C1=O	InChIKey=WPFFFCFKBSDSFI-UHFFFAOYSA-N	Miscellaneous abeoabietane diterpenoids	Constit. of heartwood of Chamaecyparis obtusa var. formosana	Cupressaceae	Gymnosperms			CC(C)c1cc2c(cc1O)C1(C)CC(C2O)C(O)C(C)(C)C1CO	CC(C)C1CCC2C(CC3CC(C)(C)C(C)C2(C)C3)C1	20
Dideacetylobtusanal; 7-Ketone	Obtusanal B	C20H24O4	328.408	CC(C)c1cc2c(cc1O)C1(C)CC(C2=O)C(=O)C(C)(C)C1C=O	InChIKey=DLYLYXIDKXMSDL-UHFFFAOYSA-N	Miscellaneous abeoabietane diterpenoids	Constit. of Chamaecyparis obtusa var. formosana	Cupressaceae	Gymnosperms			CC(C)c1cc2c(cc1O)C1(C)CC(C2O)C(O)C(C)(C)C1CO	CC(C)C1CCC2C(CC3CC(C)(C)C(C)C2(C)C3)C1	20
Dideacylvulgarisin A; 17-Benzoyl, 8-O-(2-methylpropanoyl)	Vulgarisin B	C31H44O6	512.6870000000002	CC(C)C(=O)OC1C(O)C2(COC(=O)c3ccccc3)C(C(C)C)CCC2(O)C2C3C(C)CCC3C12C	InChIKey=WUGHVSSOZLBGJQ-UHFFFAOYNA-N	Miscellaneous tetracyclic diterpenoids	Constit. of Prunella vulgaris	Lamiaceae	Angiosperms (dicotyledons)			CC(C)C1CCC2(O)C3C4C(C)CCC4C3(C)C(O)C(O)C12CO	CC(C)C1CCC2C3C4C(C)CCC4C3(C)CCC12C	20
Dideacylvulgarisin A; 17-Benzoyl, 9-O-(2-methylpropanoyl)	Vulgarisin C	C31H44O6	512.6870000000004	CC(C)C(=O)OC1C(O)C2(C)C3CCC(C)C3C2C2(O)CCC(C(C)C)C12COC(=O)c1ccccc1	InChIKey=WOLXYSLWYBGXMV-UHFFFAOYNA-N	Miscellaneous tetracyclic diterpenoids	Constit. of Prunella vulgaris	Lamiaceae	Angiosperms (dicotyledons)			CC(C)C1CCC2(O)C3C4C(C)CCC4C3(C)C(O)C(O)C12CO	CC(C)C1CCC2C3C4C(C)CCC4C3(C)CCC12C	20
Dideacylvulgarisin A; 8,17-Bis-O-(2-methylpropanoyl)	Vulgarisin A	C28H46O6	478.6700000000003	CC(C)C(=O)OCC12C(O)C(OC(=O)C(C)C)C3(C)C4CCC(C)C4C3C1(O)CCC2C(C)C	InChIKey=BHCDBQHJTIEBET-UHFFFAOYNA-N	Miscellaneous tetracyclic diterpenoids	Constit. of Prunella vulgaris	Lamiaceae	Angiosperms (dicotyledons)			CC(C)C1CCC2(O)C3C4C(C)CCC4C3(C)C(O)C(O)C12CO	CC(C)C1CCC2C3C4C(C)CCC4C3(C)CCC12C	20
Dideacylvulgarisin A; 9,17-Bis-O-(2-methylpropanoyl)	Vulgarisin D	C28H46O6	478.67000000000024	CC(C)C(=O)OCC12C(C(C)C)CCC1(O)C1C3C(C)CCC3C1(C)C(O)C2OC(=O)C(C)C	InChIKey=XDOPYDUUDOBQTR-UHFFFAOYNA-N	Miscellaneous tetracyclic diterpenoids	Constit. of Prunella vulgaris	Lamiaceae	Angiosperms (dicotyledons)			CC(C)C1CCC2(O)C3C4C(C)CCC4C3(C)C(O)C(O)C12CO	CC(C)C1CCC2C3C4C(C)CCC4C3(C)CCC12C	20
8,20:19,20-Diepoxy-9(11),13-abietadien-12-one; 8β-form		C20H26O3	314.425	CC(C)C1=CC23CCC4C5(C)CCCC4(C2=CC1=O)C(OC5)O3	InChIKey=OUHYDBUWCBLVQF-UHFFFAOYSA-N	Abietane diterpenoids	Constit. of Fraxinus sieboldiana	Oleaceae	Angiosperms (dicotyledons)			CC(C)C1=CC2(O)CCC3C(C)(CO)CCCC3(CO)C2=CC1O	CC(C)C1CCC2C(CCC3C(C)(C)CCCC23C)C1	20
9,11:12,13-Diepoxy-3-abietanol; (3β,9α,11α,12α,13α)-form	Vitetrifolin A	C20H32O3	320.473	CC(C)C12CC3CCC4C(C)(C)C(O)CCC4(C)C34OC4C1O2	InChIKey=RYCDLMHEPZTQFT-UHFFFAOYSA-N	Abietane diterpenoids	Constit. of Vitex trifolia	Lamiaceae	Angiosperms (dicotyledons)			CC(C)C1CC2CCC3C(C)(C)C(O)CCC3(C)C2C(O)C1O	CC(C)C1CCC2C(CCC3C(C)(C)CCCC23C)C1	20
7,8:13,14-Diepoxy-2-abietanone; (7α,8α,13α,14α)-form	Crotontomentosin B	C20H30O3	318.457	CC(C)C12CCC3C4(C)CC(=O)CC(C)(C)C4CC4OC43C1O2	InChIKey=ZJGOJSFXLHQRLO-UHFFFAOYNA-N	Abietane diterpenoids	Constit. of Croton caudatus var. tomentosus	Euphorbiaceae	Angiosperms (dicotyledons)			CC(C)C1CCC2C(C(O)CC3C(C)(C)CC(O)CC23C)C1O	CC(C)C1CCC2C(CCC3C(C)(C)CCCC23C)C1	20
3,20:7,20-Diepoxy-8,11,13-abietatriene-6,11,12-triol; (3β,6α,7β)-form	Plebein F	C20H26O5	346.423	CC(C)c1cc2c(c(O)c1O)C13CCC4OC1OC2C(O)C3C4(C)C	InChIKey=NHFGSOVNYWBESE-UHFFFAOYNA-N	Abietane diterpenoids	Constit. of Salvia plebeia	Lamiaceae	Angiosperms (dicotyledons)			CC(C)c1cc2c(c(O)c1O)C1(CO)CCC(O)C(C)(C)C1C(O)C2O	CC(C)C1CCC2C(CCC3C(C)(C)CCCC23C)C1	20
7,20:19,20-Diepoxy-8,11,13-abietatrien-12-ol; 7β-form		C20H26O3	314.42499999999995	CC(C)c1cc2c(cc1O)C13CCCC4(C)COC1OC2CC43	InChIKey=PNHPVNJXLPYREE-UHFFFAOYSA-N	Abietane diterpenoids	Constit. of Fraxinus sieboldiana	Oleaceae	Angiosperms (dicotyledons)			CC(C)c1cc2c(cc1O)C1(CO)CCCC(C)(CO)C1CC2O	CC(C)C1CCC2C(CCC3C(C)(C)CCCC23C)C1	20
2,9:3,16-Diepoxy-6,7,11-asbestinanetriol; (6α,7β,11β)-form, 6-Me ether, 11-Ac	Asbestinin 25	C23H38O6	410.55100000000016	COC1CCC2(C)OCC(C)C3CC(C)C(OC(C)=O)C4C(CC1(C)O)OC2C34	InChIKey=SHHCCZSDXWGINH-UHFFFAOYSA-N	Asbestinane diterpenoids	Constit. of Briareum polyanthes	Octocorals	Anthozoans/Cndiarians			CC1CC(C(C)CO)C2C(C(O)CC(C)(O)C(O)CCC(C)(O)C2O)C1O	CC1CCCC(C)CC2C(CC1)CC(C)CC2C(C)C	20
2,9:3,16-Diepoxy-6-asbestinene-4,11-diol; (4β,6E,11β)-form, 11-Butanoyl	Asbestinin 3	C24H38O5	406.5630000000001	CCCC(=O)OC1C(C)CC2C(C)COC3(C)C(O)C/C=C(/C)CC4OC3C2C41	InChIKey=ASYFQGFROIAMPM-JYRVWZFOSA-N	Asbestinane diterpenoids	Isol. from Briareum asbestinum	Octocorals	Anthozoans/Cndiarians			C/C1=C/CC(O)C(C)(O)C(O)C2C(C(C)CO)CC(C)C(O)C2C(O)C1	CC1CCCC(C)CC2C(CC1)CC(C)CC2C(C)C	20
2,9:3,16-Diepoxy-6-asbestinene-4,11-diol; (4β,6E,11β)-form, 11-Butanoyl, 4-Ac	Asbestinin 1	C26H40O6	448.6000000000002	CCCC(=O)OC1C(C)CC2C(C)COC3(C)C(OC(C)=O)C/C=C(/C)CC4OC3C2C41	InChIKey=GYTDPYQYARBTNQ-ZROIWOOFSA-N	Asbestinane diterpenoids	Isol. from Briareum asbestinum	Octocorals	Anthozoans/Cndiarians		Acetylcholine antagonist. Ichthyotoxic agent	C/C1=C/CC(O)C(C)(O)C(O)C2C(C(C)CO)CC(C)C(O)C2C(O)C1	CC1CCCC(C)CC2C(CC1)CC(C)CC2C(C)C	20
2,9:3,16-Diepoxy-6-asbestinene-4,11-diol; (4β,6E,11β)-form, 11-Ketone, 4-octanoyl	Asbestinin 8	C28H44O5	460.65500000000026	CCCCCCCC(=O)OC1C/C=C(/C)CC2OC3C4C(CC(C)C(=O)C24)C(C)COC13C	InChIKey=DYSXWOGOOCJDGH-ATVHPVEESA-N	Asbestinane diterpenoids	Constit. of Briareum asbestinum	Octocorals	Anthozoans/Cndiarians		Cytotoxic agent	C/C1=C/CC(O)C(C)(O)C(O)C2C(C(C)CO)CC(C)C(O)C2C(O)C1	CC1CCCC(C)CC2C(CC1)CC(C)CC2C(C)C	20
2,9:3,16-Diepoxy-6-asbestinene-4,11-diol; (4β,6E,11β)-form, 4-Octanoyl, 11-Ac	Asbestinin 6	C30H48O6	504.7080000000003	CCCCCCCC(=O)OC1C/C=C(/C)CC2OC3C4C(CC(C)C(OC(C)=O)C24)C(C)COC13C	InChIKey=CEDYCTDXFXTXQK-AQTBWJFISA-N	Asbestinane diterpenoids	Constit. of Briareum asbestinum	Octocorals	Anthozoans/Cndiarians		Cytotoxic agent	C/C1=C/CC(O)C(C)(O)C(O)C2C(C(C)CO)CC(C)C(O)C2C(O)C1	CC1CCCC(C)CC2C(CC1)CC(C)CC2C(C)C	20
2,9:3,16-Diepoxy-6-asbestinene-4,11-diol; (4β,6Z,11β)-form, 11-Butanoyl, 4-Ac	Asbestinin 2	C26H40O6	448.6000000000002	CCCC(=O)OC1C(C)CC2C(C)COC3(C)C(OC(C)=O)C/C=C(/C)CC4OC3C2C41	InChIKey=GYTDPYQYARBTNQ-ZROIWOOFSA-N	Asbestinane diterpenoids	Constit. of Briareum asbestinum	Octocorals	Anthozoans/Cndiarians			C/C1=C/CC(O)C(C)(O)C(O)C2C(C(C)CO)CC(C)C(O)C2C(O)C1	CC1CCCC(C)CC2C(CC1)CC(C)CC2C(C)C	20
2,9:3,16-Diepoxy-6-asbestinene-4,11-diol; (4β,6Z,11β)-form, Di-Ac	Asbestinin 12	C24H36O6	420.54600000000016	CC(=O)OC1C(C)CC2C(C)COC3(C)C(OC(C)=O)C/C=C(/C)CC4OC3C2C41	InChIKey=DAJIKNUNDGBDIF-GHXNOFRVSA-N	Asbestinane diterpenoids	Constit. of Briareum asbestinum	Octocorals	Anthozoans/Cndiarians			C/C1=C/CC(O)C(C)(O)C(O)C2C(C(C)CO)CC(C)C(O)C2C(O)C1	CC1CCCC(C)CC2C(CC1)CC(C)CC2C(C)C	20
2,9:3,16-Diepoxy-6-asbestinene-4,11-diol; (4β,6Z,11β)-form, 6β,7β-Epoxide, 11-butanoyl, 4-Ac	Asbestinin epoxide	C26H40O7	464.5990000000002	CCCC(=O)OC1C(C)CC2C(C)COC3(C)C(OC(C)=O)CC4OC4(C)CC4OC3C2C41	InChIKey=HSPKSGFGRMIQIE-UHFFFAOYSA-N	Asbestinane diterpenoids	Constit. of Briareum asbestinum	Octocorals	Anthozoans/Cndiarians			CC1CC(C(C)CO)C2C(C(O)CC(C)(O)CCC(O)C(C)(O)C2O)C1O	CC1CCCC(C)CC2C(CC1)CC(C)CC2C(C)C	20
2,9:3,16-Diepoxy-6-asbestinene-4,11-diol; (4β,6Z,11β)-form, 4-Octanoyl, 11-Ac	Asbestinin 11	C30H48O6	504.7080000000003	CCCCCCCC(=O)OC1C/C=C(/C)CC2OC3C4C(CC(C)C(OC(C)=O)C24)C(C)COC13C	InChIKey=CEDYCTDXFXTXQK-AQTBWJFISA-N	Asbestinane diterpenoids	Constit. of Briareum asbestinum	Octocorals	Anthozoans/Cndiarians			C/C1=C/CC(O)C(C)(O)C(O)C2C(C(C)CO)CC(C)C(O)C2C(O)C1	CC1CCCC(C)CC2C(CC1)CC(C)CC2C(C)C	20
2,9:3,16-Diepoxy-7-asbestinene-6,11-diol; (6α,7Z,11β)-form, 11-Ac	Asbestinin 26	C22H34O5	378.509	CC(=O)OC1C(C)CC2C(C)COC3(C)CCC(O)/C(C)=C\C4OC3C2C41	InChIKey=QQUBMUOPSYDXCO-LUAWRHEFSA-N	Asbestinane diterpenoids	Constit. of Briareum polyanthes	Octocorals	Anthozoans/Cndiarians			C/C1=C/C(O)C2C(O)C(C)CC(C(C)CO)C2C(O)C(C)(O)CCC1O	CC1CCCC(C)CC2C(CC1)CC(C)CC2C(C)C	20
2,9:3,16-Diepoxy-7-asbestinene-6,11-diol; (6α,7Z,11β)-form, Di-Ac	11-Acetoxy-4-deoxyasbestinin E	C24H36O6	420.54600000000016	CC(=O)OC1CCC2(C)OCC(C)C3CC(C)C(OC(C)=O)C4C(/C=C\1C)OC2C34	InChIKey=HQXPXVYAHKHRLK-BENRWUELSA-N	Asbestinane diterpenoids	Constit. of Briareum asbestinum	Octocorals	Anthozoans/Cndiarians			C/C1=C/C(O)C2C(O)C(C)CC(C(C)CO)C2C(O)C(C)(O)CCC1O	CC1CCCC(C)CC2C(CC1)CC(C)CC2C(C)C	20
2,9:3,16-Diepoxy-7-asbestinene-6,11-diol; (6α,7Z,11β)-form, 7α,8-Dihydro, 6-Me ether, 11-Ac	Asbestinin 24	C23H38O5	394.55200000000013	COC1CCC2(C)OCC(C)C3CC(C)C(OC(C)=O)C4C(CC1C)OC2C34	InChIKey=MVCDLWCHVUYBCT-UHFFFAOYSA-N	Asbestinane diterpenoids	Constit. of Briareum polyanthes	Octocorals	Anthozoans/Cndiarians			CC1CC(O)C2C(O)C(C)CC(C(C)CO)C2C(O)C(C)(O)CCC1O	CC1CCCC(C)CC2C(CC1)CC(C)CC2C(C)C	20
2,9:3,16-Diepoxy-7(19)-asbestinene-6,11-diol; (6α,11β)-form, 11-Ac	Asbestinin 20	C22H34O5	378.5090000000002	C=C1CC2OC3C4C(CC(C)C(OC(C)=O)C24)C(C)COC3(C)CCC1O	InChIKey=YRPPVUYTLWMKBK-UHFFFAOYSA-N	Asbestinane diterpenoids	Constit. of Briareum asbestinum	Octocorals	Anthozoans/Cndiarians			C=C1CC(O)C2C(O)C(C)CC(C(C)CO)C2C(O)C(C)(O)CCC1O	CC1CCCC(C)CC2C(CC1)CC(C)CC2C(C)C	20
2,9:3,16-Diepoxy-7(19)-asbestinene-6,11-diol; (6α,11β)-form, 6-Hydroperoxide, 11-Ac	11-Acetoxy-4-deacetoxyasbestinin F	C22H34O6	394.5080000000002	C=C1CC2OC3C4C(CC(C)C(OC(C)=O)C24)C(C)COC3(C)CCC1OO	InChIKey=NHDWDZVEJGRIDB-UHFFFAOYSA-N	Asbestinane diterpenoids	Constit. of Briareum asbestinum	Octocorals	Anthozoans/Cndiarians			C=C1CC(O)C2C(O)C(C)CC(C(C)CO)C2C(O)C(C)(O)CCC1O	CC1CCCC(C)CC2C(CC1)CC(C)CC2C(C)C	20
2,9:3,16-Diepoxy-7(19)-asbestinene-6,11-diol; (6α,11β)-form, 6-Ketone, 11-Ac	Asbestinin 10	C22H32O5	376.4930000000002	C=C1CC2OC3C4C(CC(C)C(OC(C)=O)C24)C(C)COC3(C)CCC1=O	InChIKey=RPKHAXXJGNCVSE-UHFFFAOYSA-N	Asbestinane diterpenoids	Constit. of Briareum asbestinum	Octocorals	Anthozoans/Cndiarians		Cytotoxic agent	C=C1CC(O)C2C(O)C(C)CC(C(C)CO)C2C(O)C(C)(O)CCC1O	CC1CCCC(C)CC2C(CC1)CC(C)CC2C(C)C	20
2,9:3,16-Diepoxy-7(19)-asbestinene-6,11-diol; (6α,11β)-form, 6-Ketone, 11-butanoyl	Asbestinin 9	C24H36O5	404.5470000000002	C=C1CC2OC3C4C(CC(C)C(OC(=O)CCC)C24)C(C)COC3(C)CCC1=O	InChIKey=VZJAQQVUFDCEQX-UHFFFAOYSA-N	Asbestinane diterpenoids	Constit. of Briareum asbestinum	Octocorals	Anthozoans/Cndiarians		Cytotoxic agent	C=C1CC(O)C2C(O)C(C)CC(C(C)CO)C2C(O)C(C)(O)CCC1O	CC1CCCC(C)CC2C(CC1)CC(C)CC2C(C)C	20
2,9:3,16-Diepoxy-7(19)-asbestinene-6,11-diol; (6β,11β)-form, 11-Butanoyl	4-Deoxyasbestinin G	C24H38O5	406.56300000000016	C=C1CC2OC3C4C(CC(C)C(OC(=O)CCC)C24)C(C)COC3(C)CCC1O	InChIKey=CDGOHNQKZLNVPO-UHFFFAOYSA-N	Asbestinane diterpenoids	Constit. of Briareum asbestinum	Octocorals	Anthozoans/Cndiarians			C=C1CC(O)C2C(O)C(C)CC(C(C)CO)C2C(O)C(C)(O)CCC1O	CC1CCCC(C)CC2C(CC1)CC(C)CC2C(C)C	20
2,9:3,16-Diepoxy-7-asbestinene-4,6,11-triol; (4α,6β,7Z,11α)-form, 4-Octanoyl, 11-Ac	Asbestinin 18	C30H48O7	520.7070000000003	CCCCCCCC(=O)OC1CC(O)/C(C)=C\C2OC3C4C(CC(C)C(OC(C)=O)C24)C(C)COC13C	InChIKey=QLCBZTMUCJFRTQ-VKAVYKQESA-N	Asbestinane diterpenoids	Constit. of Briareum asbestinum	Octocorals	Anthozoans/Cndiarians			C/C1=C/C(O)C2C(O)C(C)CC(C(C)CO)C2C(O)C(C)(O)C(O)CC1O	CC1CCCC(C)CC2C(CC1)CC(C)CC2C(C)C	20
2,9:3,16-Diepoxy-7(19)-asbestinene-4,6,11-triol; (4β,6α,11β)-form, 11-Butanoyl, 4-Ac	Asbestinin 5	C26H40O7	464.5990000000002	C=C1CC2OC3C4C(CC(C)C(OC(=O)CCC)C24)C(C)COC3(C)C(OC(C)=O)CC1O	InChIKey=FNSCUUCSRQQAPH-UHFFFAOYSA-N	Asbestinane diterpenoids	Constit. of Briareum asbestinum	Octocorals	Anthozoans/Cndiarians		Acetylcholine and histamine antagonist. Ichthyotoxic agent	C=C1CC(O)C2C(O)C(C)CC(C(C)CO)C2C(O)C(C)(O)C(O)CC1O	CC1CCCC(C)CC2C(CC1)CC(C)CC2C(C)C	20
2,9:3,16-Diepoxy-7(19)-asbestinene-4,6,11-triol; (4β,6α,11β)-form, 11-Butanoyl, 4,6-di-Ac		C28H42O8	506.6360000000003	C=C1CC2OC3C4C(CC(C)C(OC(=O)CCC)C24)C(C)COC3(C)C(OC(C)=O)CC1OC(C)=O	InChIKey=SPNQDRJAWGBISH-UHFFFAOYSA-N	Asbestinane diterpenoids	Constit. of Briareum asbestinum	Octocorals	Anthozoans/Cndiarians			C=C1CC(O)C2C(O)C(C)CC(C(C)CO)C2C(O)C(C)(O)C(O)CC1O	CC1CCCC(C)CC2C(CC1)CC(C)CC2C(C)C	20
2,9:3,16-Diepoxy-7(19)-asbestinene-4,6,11-triol; (4β,6α,11β)-form, 4,11-Di-Ac	Asbestinin 17	C24H36O7	436.54500000000024	C=C1CC2OC3C4C(CC(C)C(OC(C)=O)C24)C(C)COC3(C)C(OC(C)=O)CC1O	InChIKey=LTOPWTJCEOWJJY-UHFFFAOYSA-N	Asbestinane diterpenoids	Constit. of Briareum asbestinum	Octocorals	Anthozoans/Cndiarians			C=C1CC(O)C2C(O)C(C)CC(C(C)CO)C2C(O)C(C)(O)C(O)CC1O	CC1CCCC(C)CC2C(CC1)CC(C)CC2C(C)C	20
2,9:3,16-Diepoxy-7(19)-asbestinene-4,6,11-triol; (4β,6α,11β)-form, 4-Hexanoyl, 11-Ac	Asbestinin 14	C28H44O7	492.6530000000004	C=C1CC2OC3C4C(CC(C)C(OC(C)=O)C24)C(C)COC3(C)C(OC(=O)CCCCC)CC1O	InChIKey=YWJVAJVEQRLNFQ-UHFFFAOYSA-N	Asbestinane diterpenoids	Constit. of Briareum asbestinum	Octocorals	Anthozoans/Cndiarians			C=C1CC(O)C2C(O)C(C)CC(C(C)CO)C2C(O)C(C)(O)C(O)CC1O	CC1CCCC(C)CC2C(CC1)CC(C)CC2C(C)C	20
2,9:3,16-Diepoxy-7(19)-asbestinene-4,6,11-triol; (4β,6α,11β)-form, 6-Ketone, 11-butanoyl, 4-Ac	Asbestinin 4	C26H38O7	462.58300000000025	C=C1CC2OC3C4C(CC(C)C(OC(=O)CCC)C24)C(C)COC3(C)C(OC(C)=O)CC1=O	InChIKey=ATAZXGNJBNBIBQ-UHFFFAOYSA-N	Asbestinane diterpenoids	Constit. of Briareum asbestinum	Octocorals	Anthozoans/Cndiarians			C=C1CC(O)C2C(O)C(C)CC(C(C)CO)C2C(O)C(C)(O)C(O)CC1O	CC1CCCC(C)CC2C(CC1)CC(C)CC2C(C)C	20
2,9:3,16-Diepoxy-7(19)-asbestinene-4,6,11-triol; (4β,6α,11β)-form, 6-Ketone, 4,11-di-Ac	Asbestinin 19	C24H34O7	434.5290000000003	C=C1CC2OC3C4C(CC(C)C(OC(C)=O)C24)C(C)COC3(C)C(OC(C)=O)CC1=O	InChIKey=LNDUOQNNLJMUPF-UHFFFAOYSA-N	Asbestinane diterpenoids	Constit. of Briareum asbestinum	Octocorals	Anthozoans/Cndiarians			C=C1CC(O)C2C(O)C(C)CC(C(C)CO)C2C(O)C(C)(O)C(O)CC1O	CC1CCCC(C)CC2C(CC1)CC(C)CC2C(C)C	20
2,9:3,16-Diepoxy-7(19)-asbestinene-4,6,11-triol; (4β,6α,11β)-form, 6-Ketone, 4-octanoyl, 11-Ac	Asbestinin 16	C30H46O7	518.6910000000005	C=C1CC2OC3C4C(CC(C)C(OC(C)=O)C24)C(C)COC3(C)C(OC(=O)CCCCCCC)CC1=O	InChIKey=CKFXZRZXTINEAA-UHFFFAOYSA-N	Asbestinane diterpenoids	Constit. of Briareum asbestinum	Octocorals	Anthozoans/Cndiarians			C=C1CC(O)C2C(O)C(C)CC(C(C)CO)C2C(O)C(C)(O)C(O)CC1O	CC1CCCC(C)CC2C(CC1)CC(C)CC2C(C)C	20
2,9:3,16-Diepoxy-7(19)-asbestinene-4,6,11-triol; (4β,6α,11β)-form, 4-Octanoyl, 11-Ac	Asbestinin 13	C30H48O7	520.7070000000006	C=C1CC2OC3C4C(CC(C)C(OC(C)=O)C24)C(C)COC3(C)C(OC(=O)CCCCCCC)CC1O	InChIKey=ZVORBLAOXAGZMU-UHFFFAOYSA-N	Asbestinane diterpenoids	Constit. of Briareum asbestinum	Octocorals	Anthozoans/Cndiarians			C=C1CC(O)C2C(O)C(C)CC(C(C)CO)C2C(O)C(C)(O)C(O)CC1O	CC1CCCC(C)CC2C(CC1)CC(C)CC2C(C)C	20
2,9:3,16-Diepoxy-7(19)-asbestinene-4,6,11-triol; (4β,6β,11β)-form, 4,11-Di-Ac	Asbestinin 15	C24H36O7	436.54500000000024	C=C1CC2OC3C4C(CC(C)C(OC(C)=O)C24)C(C)COC3(C)C(OC(C)=O)CC1O	InChIKey=LTOPWTJCEOWJJY-UHFFFAOYSA-N	Asbestinane diterpenoids	Constit. of Briareum asbestinum	Octocorals	Anthozoans/Cndiarians			C=C1CC(O)C2C(O)C(C)CC(C(C)CO)C2C(O)C(C)(O)C(O)CC1O	CC1CCCC(C)CC2C(CC1)CC(C)CC2C(C)C	20
2,9:3,16-Diepoxy-7(19)-asbestinene-4,6,11-triol; (4β,6β,11β)-form, 4-Octanoyl, 11-Ac	Asbestinin 7	C30H48O7	520.7070000000006	C=C1CC2OC3C4C(CC(C)C(OC(C)=O)C24)C(C)COC3(C)C(OC(=O)CCCCCCC)CC1O	InChIKey=ZVORBLAOXAGZMU-UHFFFAOYSA-N	Asbestinane diterpenoids	Constit. of Briareum asbestinum	Octocorals	Anthozoans/Cndiarians		Cytotoxic agent	C=C1CC(O)C2C(O)C(C)CC(C(C)CO)C2C(O)C(C)(O)C(O)CC1O	CC1CCCC(C)CC2C(CC1)CC(C)CC2C(C)C	20
2,9:3,16-Diepoxy-6-asbestinen-11-ol; (6E,11β)-form, Ac	11-Acetyl-4-deacetoxy-11-deacylasbestinin 1, 11-Acetoxy-4-deoxyasbestinin B	C22H34O4	362.51000000000005	CC(=O)OC1C(C)CC2C(C)COC3(C)CC/C=C(/C)CC4OC3C2C41	InChIKey=MDSDQZGJBVBIFN-GHXNOFRVSA-N	Asbestinane diterpenoids	Constit. of Briareum asbestinum	Octocorals	Anthozoans/Cndiarians		Cytotoxic agent; active against Klebsiella pneumoniae	C/C1=C/CCC(C)(O)C(O)C2C(C(C)CO)CC(C)C(O)C2C(O)C1	CC1CCCC(C)CC2C(CC1)CC(C)CC2C(C)C	20
2,9:3,16-Diepoxy-6-asbestinen-11-ol; (6E,11β)-form, Butanoyl	4-Deoxyasbestinin A	C24H38O4	390.5640000000001	CCCC(=O)OC1C(C)CC2C(C)COC3(C)CC/C=C(/C)CC4OC3C2C41	InChIKey=GRBBMLGQMUNLFS-ZROIWOOFSA-N	Asbestinane diterpenoids	Constit. of Briareum asbestinum	Octocorals	Anthozoans/Cndiarians		Cytotoxic agent; active against Klebsiella pneumoniae	C/C1=C/CCC(C)(O)C(O)C2C(C(C)CO)CC(C)C(O)C2C(O)C1	CC1CCCC(C)CC2C(CC1)CC(C)CC2C(C)C	20
2,9:3,16-Diepoxy-6-asbestinen-11-ol; (6Z,11β)-form, Ac	11-Acetyl-4-deacetoxy-11-deacylasbestinin 2, 11-Acetoxy-4-deoxyasbestinin D	C22H34O4	362.51000000000005	CC(=O)OC1C(C)CC2C(C)COC3(C)CC/C=C(/C)CC4OC3C2C41	InChIKey=MDSDQZGJBVBIFN-GHXNOFRVSA-N	Asbestinane diterpenoids	Constit. of Briareum asbestinum	Octocorals	Anthozoans/Cndiarians		Cytotoxic agent; active against Klebsiella pneumoniae	C/C1=C/CCC(C)(O)C(O)C2C(C(C)CO)CC(C)C(O)C2C(O)C1	CC1CCCC(C)CC2C(CC1)CC(C)CC2C(C)C	20
2,9:3,16-Diepoxy-6-asbestinen-11-ol; (6Z,11β)-form, Butanoyl	4-Deoxyasbestinin C	C24H38O4	390.5640000000001	CCCC(=O)OC1C(C)CC2C(C)COC3(C)CC/C=C(/C)CC4OC3C2C41	InChIKey=GRBBMLGQMUNLFS-ZROIWOOFSA-N	Asbestinane diterpenoids	Constit. of Briareum asbestinum	Octocorals	Anthozoans/Cndiarians		Cytotoxic agent; active against Klebsiella pneumoniae	C/C1=C/CCC(C)(O)C(O)C2C(C(C)CO)CC(C)C(O)C2C(O)C1	CC1CCCC(C)CC2C(CC1)CC(C)CC2C(C)C	20
7,20:19,20-Diepoxy-15-atisene-6,19-diol; (ent-6α,7β,19R)-form, 6-Ac	Spiramacetal	C22H30O5	374.47700000000015	CC(=O)OC1C2OC3OC(O)C4(C)CCCC3(C14)C1CC3CCC21C=C3C	InChIKey=BCVUSHCDLNESII-UHFFFAOYSA-N	Atisane diterpenoids	Constit. of Spiraea japonica	Rosaceae	Angiosperms (dicotyledons)			CC1=CC23CCC1CC2C1(CO)CCCC(C)(CO)C1C(O)C3O	CC1CC23CCC1CC2C1(C)CCCC(C)(C)C1CC3	20
7,20:19,20-Diepoxy-16-atisene-15,19-diol; (ent-7β,15β,19S)-form	Spiraminol	C20H28O4	332.44	C=C1C2CCC3(C4CC5C6(C)CCCC5(C(OC6O)O4)C3C2)C1O	InChIKey=JPFRZBFWRTXIGT-UHFFFAOYSA-N	Atisane diterpenoids	Alkaloid from Spiraea japonica var. acuminata (Rosaceae)	Rosaceae	Angiosperms (dicotyledons)			C=C1C2CCC3(C(O)CC4C(C)(CO)CCCC4(CO)C3C2)C1O	CC1CC23CCC1CC2C1(C)CCCC(C)(C)C1CC3	20
7,20:19,20-Diepoxy-16-atisene-15,19-diol; (ent-7β,15β,19S)-form, 15-Ac	15-Acetylspiraminol	C22H30O5	374.4770000000001	C=C1C2CCC3(C4CC5C6(C)CCCC5(C(OC6O)O4)C3C2)C1OC(C)=O	InChIKey=IVDVEVJJYWBKPF-UHFFFAOYSA-N	Atisane diterpenoids	Constit. of Spiraea japonica var. ovalifolia	Rosaceae	Angiosperms (dicotyledons)			C=C1C2CCC3(C(O)CC4C(C)(CO)CCCC4(CO)C3C2)C1O	CC1CC23CCC1CC2C1(C)CCCC(C)(C)C1CC3	20
7,20:19,20-Diepoxy-16-atisene-15,19-diol; (ent-7β,15β,19S)-form, 19-O-β-D-Glucopyranoside	Spiraeoside A	C26H38O9	494.58100000000013	C=C1C2CCC3(C4CC5C6(C)CCCC5(C(OC6OC5OC(CO)C(O)C(O)C5O)O4)C3C2)C1O	InChIKey=WXRDCBGNEHTFRT-UHFFFAOYSA-N	Atisane diterpenoids	Constit. of Spiraea japonica var. ovalifolia	Rosaceae	Angiosperms (dicotyledons)			C=C1C2CCC3(C(O)CC4C(C)(CO)CCCC4(CO)C3C2)C1O	CC1CC23CCC1CC2C1(C)CCCC(C)(C)C1CC3	20
7,18:11,12-Diepoxy-5,7,17-briaratriene-4,14-diol; 4-Deoxy, 14-Ac		C22H30O4	358.4780000000002	CC(=O)OC1CC2OC2(C)C2Cc3c(C)coc3/C=C(/C)CCCC12C	InChIKey=ZXXLXQNXXAPSOB-LCYFTJDESA-N	Briarane diterpenoids	Constit. of a Pachyclavularia sp.	Octocorals	Anthozoans/Cndiarians			CC(=CO)C1CC2C(C)(O)CCC(O)C2(C)CCC/C(C)=C\C1O	CC1CCCC2(C)CCCC(C)C2CC(C(C)C)CC1	20
7,18:11,12-Diepoxy-5,7,17-briaratriene-4,14-diol; Di-Ac		C24H32O6	416.51400000000024	CC(=O)OC1CCC2(C)C(OC(C)=O)CC3OC3(C)C2Cc2c(C)coc2/C=C\1C	InChIKey=VWHCGHXUENDRFL-LCYFTJDESA-N	Briarane diterpenoids	Constit. of a Pachyclavularia sp.	Octocorals	Anthozoans/Cndiarians			CC(=CO)C1CC2C(C)(O)CCC(O)C2(C)CCC(O)/C(C)=C\C1O	CC1CCCC2(C)CCCC(C)C2CC(C(C)C)CC1	20
2,11:8,11-Diepoxy-12(20)-capnosene-4,6-diol; (1S*,2S*,3R*,4S*,6R*,7R*,8R*,11R*)-form		C20H32O4	336.47200000000004	C=C1CCC(C(C)C)C2OC13CCC(C)(O3)C1C(O)CC(C)(O)C21	InChIKey=ANYKNXWCXOFDOJ-UHFFFAOYSA-N	Capnosane diterpenoids	Constit. of flowers of Greek tobacco (Nicotiana tabacum)	Solanaceae	Angiosperms (dicotyledons)			C=C1CCC(C(C)C)C(O)C2C(C(O)CC2(C)O)C(C)(O)CCC1O	CC1CCCC(C)C2CCC(C)C2CC(C(C)C)CC1	20
3,4:11,12-Diepoxy-7,15-cembradiene; (1R,3R,4S,7E,11R,12R)-form		C20H32O2	304.47400000000005	C=C(C)C1CCC2(C)OC2CC/C(C)=C/CCC2(C)OC2C1	InChIKey=NPKDOBIAPZDTFU-VIZOYTHASA-N	Cembrane diterpenoids	Constit. of a Sinularia sp.	Octocorals	Anthozoans/Cndiarians			C=C(C)C1CCC(C)C(O)CC/C(C)=C/CCC(C)(O)CC1	CC1CCCC(C)CCC(C(C)C)CCC(C)CCC1	20
3,4:11,12-Diepoxy-7,15-cembradiene; (1R,3S,4S,7E,11R,12R)-form	Diepoxycembrene B	C20H32O2	304.47400000000005	C=C(C)C1CCC2(C)OC2CC/C(C)=C/CCC2(C)OC2C1	InChIKey=NPKDOBIAPZDTFU-VIZOYTHANA-N	Cembrane diterpenoids	Constit. of Sinularia flexibilis	Octocorals	Anthozoans/Cndiarians			C=C(C)C1CCC(C)C(O)CC/C(C)=C/CCC(C)(O)CC1	CC1CCCC(C)CCC(C(C)C)CCC(C)CCC1	20
3,4:11,12-Diepoxy-7,15-cembradiene; (1R,3S,4S,7E,11S,12S)-form	3,4:11,12-Diepoxycembrene A	C20H32O2	304.47400000000005	C=C(C)C1CCC2(C)OC2CC/C(C)=C/CCC2(C)OC2C1	InChIKey=NPKDOBIAPZDTFU-VIZOYTHANA-N	Cembrane diterpenoids	Constit. of Sinularia flexibilis	Octocorals	Anthozoans/Cndiarians			C=C(C)C1CCC(C)C(O)CC/C(C)=C/CCC(C)(O)CC1	CC1CCCC(C)CCC(C(C)C)CCC(C)CCC1	20
4,12:8,11-Diepoxy-2,6-cembradiene; (1S,2E,4R,6E,8S,11R,12S)-form		C20H32O2	304.4740000000001	CC(C)C1/C=C/C2(C)C/C=C/C3(C)CCC(O3)C(C)(CC1)O2	InChIKey=NZXAHQRVZURVSS-QXZILWSFNA-N	Cembrane diterpenoids	Constit. of Sarcophyton glaucum	Octocorals	Anthozoans/Cndiarians			CC(C)C1/C=C/C(C)(O)C/C=C/C(C)(O)CCC(O)C(C)(O)CC1	CC1CCCC(C)CCC(C(C)C)CCC(C)CCC1	20
2,12:15,16-Diepoxy-3,8(19)-cembradiene-7,11-diol; (1S,2R,3E,7R,11S,12R,15S)-form, 11-Ac		C22H34O5	378.50900000000007	C=C1CCC(OC(C)=O)C2(C)CCC(C3(C)CO3)C(/C=C(\C)CCC1O)O2	InChIKey=VPYGXGNFODMICW-WYMLVPIESA-N	Cembrane diterpenoids	Constit. of a Eunicea sp.	Octocorals	Anthozoans/Cndiarians			C=C1CCC(O)C(C)(O)CCC(C(C)CO)C(O)/C=C(\C)CCC1O	CC1CCCC(C)CCC(C(C)C)CCC(C)CCC1	20
2,16:3,7-Diepoxy-1(15),11-cembradiene-4,8-diol; (2S,3S,4S,7R,8S,11E)-form	Sarcodiol	C20H32O4	336.47200000000004	CC1=C2CC/C(C)=C/CCC(C)(O)C3CCC(C)(O)C(O3)C2OC1	InChIKey=IWAZJOCYOQRZDC-AWNIVKPZSA-N	Cembrane diterpenoids	Constit. of a Sarcophyton sp.	Octocorals	Anthozoans/Cndiarians			C/C1=C\CCC(C)(O)C(O)CCC(C)(O)C(O)C(O)C(C(C)CO)CC1	CC1CCCC(C)CCC(C(C)C)CCC(C)CCC1	20
2,16:7,11-Diepoxy-1(15),3-cembradiene-8,12-diol; (2S,3E,7S,8R,11S,12R)-form	Crassumol B	C20H32O4	336.47200000000004	CC1=C2CCC(C)(O)C3CCC(C)(O)C(CC/C(C)=C/C2OC1)O3	InChIKey=VUVMCACERNBHPG-ACCUITESSA-N	Cembrane diterpenoids	Constit. of Lobophytum crassum	Octocorals	Anthozoans/Cndiarians			C/C1=C\C(O)C(C(C)CO)CCC(C)(O)C(O)CCC(C)(O)C(O)CC1	CC1CCCC(C)CCC(C(C)C)CCC(C)CCC1	20
3,14:11,12-Diepoxy-1,7-cembradiene-4,13-diol; (3R,4S,7E,11S,12S,13S,14R)-form	Klyflaccicembranol A	C20H32O4	336.47200000000015	C/C1=C\CCC(C)(O)C2C=C(C(C)C)C(O2)C(O)C2(C)OC2CC1	InChIKey=YSTOWRLUHRESQI-NTUHNPAUNA-N	Cembrane diterpenoids	Constit. of Klyxum flaccidum	Octocorals	Anthozoans/Cndiarians			C/C1=C\CCC(C)(O)C(O)CC(C(C)C)C(O)C(O)C(C)C(O)CC1	CC1CCCC(C)CCC(C(C)C)CCC(C)CCC1	20
3,14:11,12-Diepoxy-1,7-cembradiene-4,13-diol; (3R,4S,7E,11S,12S,13S,14R)-form, 13-Ac	Klyflaccicembranol H	C22H34O5	378.5090000000001	CC(=O)OC1C2OC(C=C2C(C)C)C(C)(O)CC/C=C(\C)CCC2OC21C	InChIKey=PNGGXKZIPMZWHG-RIYZIHGNNA-N	Cembrane diterpenoids	Constit. of Klyxum flaccidum	Octocorals	Anthozoans/Cndiarians			C/C1=C\CCC(C)(O)C(O)CC(C(C)C)C(O)C(O)C(C)C(O)CC1	CC1CCCC(C)CCC(C(C)C)CCC(C)CCC1	20
3,14:11,12-Diepoxy-1,7-cembradiene-4,13-diol; (3R,4S,7E,11S,12S,13S,14R)-form, 7R,8R-Epoxide, 13-Ac	Klyflaccicembranol B	C22H34O6	394.50800000000015	CC(=O)OC1C2OC(C=C2C(C)C)C(C)(O)CCC2OC2(C)CCC2OC21C	InChIKey=UMAYMEDGUWOTGM-UHFFFAOYNA-N	Cembrane diterpenoids	Constit. of Klyxum flaccidum	Octocorals	Anthozoans/Cndiarians			CC(C)C1CC(O)C(C)(O)CCCC(C)(O)CCC(O)C(C)C(O)C1O	CC1CCCC(C)CCC(C(C)C)CCC(C)CCC1	20
1,15:2,16-Diepoxy-3,10-cembradiene-2,7,8,12-tetrol; (1R,2S,3Z,7S,8R,10E,12S,15R)-form	Laevigatol D	C20H32O6	368.47000000000014	C/C1=C/C2(O)OCC3(C)OC23CCC(C)(O)/C=C/CC(C)(O)C(O)CC1	InChIKey=AVXDNMHXRAPSJK-VDXPUASQNA-N	Cembrane diterpenoids	Constit. of Lobophytum laevigatum	Octocorals	Anthozoans/Cndiarians			C/C1=C/C(O)C(O)(C(C)CO)CCC(C)(O)/C=C/CC(C)(O)C(O)CC1	CC1CCCC(C)CCC(C(C)C)CCC(C)CCC1	20
3,4:11,12-Diepoxy-7,15(17)-cembradien-16-oic acid; (1S,3S,4R,7E,11R,12R)-form, Me ester	Flexilarin B	C21H32O4	348.4830000000002	C=C(C(=O)OC)C1CCC2(C)OC2CC/C(C)=C/CCC2(C)OC2C1	InChIKey=TVVNXCQSQGSPEY-VGOFMYFVSA-N	Cembrane diterpenoids	Constit. of Sinularia flexibilis	Octocorals	Anthozoans/Cndiarians			C=C(CO)C1CCC(C)C(O)CC/C(C)=C/CCC(C)(O)CC1	CC1CCCC(C)CCC(C(C)C)CCC(C)CCC1	20
2,12:15,16-Diepoxy-3,7-cembradien-11-ol; (1S,2R,3E,7E,11S,12R),15S-form		C20H32O3	320.4730000000001	C/C1=C\C2OC(C)(CCC2C2(C)CO2)C(O)CC/C(C)=C/CC1	InChIKey=FVNDVDDHIZTLES-BUJBXKITSA-N	Cembrane diterpenoids	Constit. of a Eunicea sp.	Octocorals	Anthozoans/Cndiarians			C/C1=C\C(O)C(C(C)CO)CCC(C)(O)C(O)CC/C(C)=C/CC1	CC1CCCC(C)CCC(C(C)C)CCC(C)CCC1	20
2,12:15,16-Diepoxy-3,7-cembradien-11-ol; (1S,2R,3E,7E,11S,12R),15S-form, 11-Ac		C22H34O4	362.5100000000002	CC(=O)OC1CC/C(C)=C/CC/C(C)=C/C2OC1(C)CCC2C1(C)CO1	InChIKey=WPYCBICMVYJYFT-HLVCTGTRSA-N	Cembrane diterpenoids	Constit. of a Eunicea sp.	Octocorals	Anthozoans/Cndiarians			C/C1=C\C(O)C(C(C)CO)CCC(C)(O)C(O)CC/C(C)=C/CC1	CC1CCCC(C)CCC(C(C)C)CCC(C)CCC1	20
3,14:11,12-Diepoxy-1,7-cembradien-4-ol; (3S,4S,7E,11S,12S,14R)-form	Sarcophytol W	C20H32O3	320.4730000000001	C/C1=C\CCC(C)(O)C2C=C(C(C)C)C(CC3(C)OC3CC1)O2	InChIKey=JGZXPWGYSZPDEM-VGOFMYFVNA-N	Cembrane diterpenoids	Constit. of a Sarcophyton sp.	Octocorals	Anthozoans/Cndiarians			C/C1=C\CCC(C)(O)C(O)CC(C(C)C)C(O)CC(C)C(O)CC1	CC1CCCC(C)CCC(C(C)C)CCC(C)CCC1	20
3,14:15,16-Diepoxy-7,11-cembradien-4-ol; (1S,3R,4S,7E,11E,14S,15ξ)-form	Culobophylin B	C20H32O3	320.47300000000007	C/C1=C\CCC(C)(O)C2CC(C3(C)CO3)C(C/C(C)=C/CC1)O2	InChIKey=CUMXILZMQFRPNI-LPSKSUNQSA-N	Cembrane diterpenoids	Constit. of Lobophytum crassum	Octocorals	Anthozoans/Cndiarians			C/C1=C\CCC(C)(O)C(O)CC(C(C)CO)C(O)C/C(C)=C/CC1	CC1CCCC(C)CCC(C(C)C)CCC(C)CCC1	20
3,6:13,14-Diepoxy-3,5,7,11,15-cembrapentaen-20,10-olid-18-oic acid; (1R,7E,10S,13S,14R)-form, Me ester	Acerolide	C21H22O6	370.40100000000007	C=C(C)C1Cc2oc(cc2C(=O)OC)/C=C(\C)CC2C=C(C(=O)O2)C2OC12	InChIKey=YFPUHQUQZLYUPJ-VZUCSPMQSA-N	Cembrane diterpenoids	Constit. of Pseudopterogorgia acerosa	Octocorals	Anthozoans/Cndiarians			C=C(C)C1CC(O)=C(CO)C=C(O)/C=C(\C)CC(O)C=C(CO)CC1O	CC1CCCC(C)CCC(C(C)C)CCC(C)CCC1	20
3,4:6,19-Diepoxy-6,8(19),11,15-cembratetraene; (1R,3S,4S,11E)-form	Isocrematofuran	C20H28O2	300.442	C=C(C)C1CC/C(C)=C/CCc2coc(c2)CC2(C)OC2C1	InChIKey=BVIWYRNDJAVSDT-GIDUJCDVSA-N	Cembrane diterpenoids	Defence compound from the Dufour gland of the ant Crematogaster brevispinosa rochai	Hymenoptera	Arthropods			C=C(C)C1CC/C(C)=C/CCC(=CO)CC(O)CC(C)C(O)C1	CC1CCCC(C)CCC(C(C)C)CCC(C)CCC1	20
6,19:11,12-Diepoxy-3,6,8(19),15-cembratetraene; (1R,3E,11R,12R)-form	Crematofuran	C20H28O2	300.44200000000006	C=C(C)C1C/C=C(\C)Cc2cc(co2)CCC2OC2(C)CC1	InChIKey=JXMYPXXVMMCMHX-PJQLUOCWSA-N	Cembrane diterpenoids	Defence compound from the Dufour gland of the ant Crematogaster brevispinosa rochai	Hymenoptera	Arthropods			C=C(C)C1C/C=C(\C)CC(O)CC(=CO)CCCC(C)(O)CC1	CC1CCCC(C)CCC(C(C)C)CCC(C)CCC1	20
3,6:7,8-Diepoxy-3,5,11,15-cembratetraen-20,10-olid-18-oic acid; (1R,7S,8R,10S)-form, 18-Aldehyde	3,6:7,8-Diepoxy-18-oxo-3,5,11,15-cembratetraen-20,10-olide, Pukalide aldehyde	C20H22O5	342.39100000000013	C=C(C)C1CCC2=CC(CC3(C)OC3c3cc(C=O)c(o3)C1)OC2=O	InChIKey=CDYDRAISDJZNIZ-UHFFFAOYSA-N	Cembrane diterpenoids	Constit. of Leptogorgia alba	Octocorals	Anthozoans/Cndiarians			C=C(C)C1CCC(CO)=CCCC(C)C(O)C(O)=CC(CO)=C(O)C1	CC1CCCC(C)CCC(C(C)C)CCC(C)CCC1	20
3,6:7,8-Diepoxy-3,5,11,15-cembratetraen-20,10-olid-18-oic acid; (1R,7S,8R,10S)-form, 11α,12α-Epoxide, 13,14-didehydro(E-), 18-aldehyde	3,6:7,8:11,12-Triepoxy-18-oxo-3,5,13,15-cembratetraen-20,10-olide, Keikipukalide A	C20H20O6	356.37400000000014	C=C(C)C1/C=C/C23OC2C(CC2(C)OC2c2cc(C=O)c(o2)C1)OC3=O	InChIKey=AHPOSHRUWJIGNE-SNAWJCMRNA-N	Cembrane diterpenoids	Constit. of Plumarella delicatissima	Octocorals	Anthozoans/Cndiarians			C=C(C)C1/C=C/C(CO)C(O)CCC(C)(O)CC(O)=CC(CO)=C(O)C1	CC1CCCC(C)CCC(C(C)C)CCC(C)CCC1	20
3,6:7,8-Diepoxy-3,5,11,15-cembratetraen-20,10-olid-18-oic acid; (1R,7S,8R,10S)-form, 11α,12α-Epoxide, Me ester	11,12-Epoxypukalide	C21H24O7	388.41600000000017	C=C(C)C1CCC23OC2C(CC2(C)OC2c2cc(C(=O)OC)c(o2)C1)OC3=O	InChIKey=QKPWPHBMPBPNMQ-UHFFFAOYSA-N	Cembrane diterpenoids	Constit. of Leptogorgia setacea and Phyllogorgia dilatata	Octocorals	Anthozoans/Cndiarians		Shows icthyodeterrent activity	C=C(C)C1CCC(CO)C(O)CCC(C)(O)CC(O)=CC(CO)=C(O)C1	CC1CCCC(C)CCC(C(C)C)CCC(C)CCC1	20
3,6:7,8-Diepoxy-3,5,11,15-cembratetraen-20,10-olid-18-oic acid; (1R,7S,8R,10S)-form, 11α,12α-Epoxide,18-aldehyde	3,6:7,8:11,12-Triepoxy-18-oxo-3,5,15-cembratrien-20,10-olide, Leptolide	C20H22O6	358.39000000000016	C=C(C)C1CCC23OC2C(CC2(C)OC2c2cc(C=O)c(o2)C1)OC3=O	InChIKey=VNDMYEXLVMONQH-UHFFFAOYSA-N	Cembrane diterpenoids	Constit. of Leptogorgia alba	Octocorals	Anthozoans/Cndiarians			C=C(C)C1CCC(CO)C(O)CCC(C)(O)CC(O)=CC(CO)=C(O)C1	CC1CCCC(C)CCC(C(C)C)CCC(C)CCC1	20
3,6:7,8-Diepoxy-3,5,11,15-cembratetraen-20,10-olid-18-oic acid; (1R,7S,8R,10S)-form, Me ester	Pukalide	C21H24O6	372.41700000000014	C=C(C)C1CCC2=CC(CC3(C)OC3c3cc(C(=O)OC)c(o3)C1)OC2=O	InChIKey=PPHCYWKQJLNLQQ-UHFFFAOYSA-N	Cembrane diterpenoids	Constit. of Sinularia abrupta, Sinularia polydactyla, Sinularia erecta, Tochuina tetraquetra and Leptogorgia virgulata	Octocorals	Anthozoans/Cndiarians		Ichthyotoxin, antifouling agent	C=C(C)C1CCC(CO)=CCCC(C)C(O)C(O)=CC(CO)=C(O)C1	CC1CCCC(C)CCC(C(C)C)CCC(C)CCC1	20
3,6:7,8-Diepoxy-3,5,11,15-cembratetraen-20,10-olid-18-oic acid; (1R,7S,8R,10S)-form, Me ester	Pukalide	C21H24O6	372.41700000000014	C=C(C)C1CCC2=CC(CC3(C)OC3c3cc(C(=O)OC)c(o3)C1)OC2=O	InChIKey=PPHCYWKQJLNLQQ-UHFFFAOYSA-N	Cembrane diterpenoids	Constit. of Sinularia abrupta, Sinularia polydactyla, Sinularia erecta, Tochuina tetraquetra and Leptogorgia virgulata	Gastropods; Ophisthobranchs	Annelids, bryozoans and miscellaneous invertebrate phyla		Ichthyotoxin, antifouling agent	C=C(C)C1CCC(CO)=CCCC(C)C(O)C(O)=CC(CO)=C(O)C1	CC1CCCC(C)CCC(C(C)C)CCC(C)CCC1	20
2,16:7,8-Diepoxy-1(15),3,11-cembratriene; (2R,3E,7R,8R,11E)-form	(-)-Sarcophytoxide	C20H30O2	302.458	CC1=C2CC/C(C)=C\CCC3(C)OC3CC/C(C)=C/C2OC1	InChIKey=OQGXDKRHMBRZCS-IBAFYIADSA-N	Cembrane diterpenoids	Constit. of Sarcophyton birklandi, Ovula ovum and Sarcophyton ehrenbergi	Octocorals	Anthozoans/Cndiarians			C/C1=C/CCC(C)C(O)CC/C(C)=C/C(O)C(C(C)CO)CC1	CC1CCCC(C)CCC(C(C)C)CCC(C)CCC1	20
2,16:7,8-Diepoxy-1(15),3,11-cembratriene; (2R,3E,7R,8R,11E)-form	(-)-Sarcophytoxide	C20H30O2	302.458	CC1=C2CC/C(C)=C\CCC3(C)OC3CC/C(C)=C/C2OC1	InChIKey=OQGXDKRHMBRZCS-IBAFYIADSA-N	Cembrane diterpenoids	Constit. of Sarcophyton birklandi, Ovula ovum and Sarcophyton ehrenbergi	Gastropods; Prosobranchs	Annelids, bryozoans and miscellaneous invertebrate phyla			C/C1=C/CCC(C)C(O)CC/C(C)=C/C(O)C(C(C)CO)CC1	CC1CCCC(C)CCC(C(C)C)CCC(C)CCC1	20
2,16:7,8-Diepoxy-1(15),3,11-cembratriene; (2R,3E,7R,8R,11E)-form, 11R,12R-Epoxide	2,16:7,8:11,12-Triepoxy-1(15),3-cembradiene, 11,12-Epoxysarcophytoxide	C20H30O3	318.457	CC1=C2CCC3(C)OC3CCC3(C)OC3CC/C(C)=C/C2OC1	InChIKey=WPRIFZUNNHYSIH-ACCUITESSA-N	Cembrane diterpenoids	Constit. of a Lobophytum sp.	Octocorals	Anthozoans/Cndiarians			C/C1=C\C(O)C(C(C)CO)CCC(C)C(O)CCC(C)(O)CCC1	CC1CCCC(C)CCC(C(C)C)CCC(C)CCC1	20
2,16:7,8-Diepoxy-1(15),3,11-cembratriene; (2R,3E,7S,8S,11E)-form		C20H30O2	302.458	CC1=C2CC/C(C)=C\CCC3(C)OC3CC/C(C)=C/C2OC1	InChIKey=OQGXDKRHMBRZCS-IBAFYIADSA-N	Cembrane diterpenoids	Constit. of Lobophytum pauciflorum and of a Sarcophyton sp.	Octocorals	Anthozoans/Cndiarians		Ichthyotoxin	C/C1=C/CCC(C)C(O)CC/C(C)=C/C(O)C(C(C)CO)CC1	CC1CCCC(C)CCC(C(C)C)CCC(C)CCC1	20
2,16:7,8-Diepoxy-1(15),3,11-cembratriene; (2S,3E,7S,8S,11E)-form	(+)-Sarcophytoxide, Deoxosarcophine	C20H30O2	302.458	CC1=C2CC/C(C)=C\CCC3(C)OC3CC/C(C)=C/C2OC1	InChIKey=OQGXDKRHMBRZCS-IBAFYIADSA-N	Cembrane diterpenoids	Constit. of Sarcophyton trocheliophorum, Sarcophyton glaucum and Lobophytum crassum	Octocorals	Anthozoans/Cndiarians		Algicide. Facilitator of neuromuscular transmission, calcium antagonist	C/C1=C/CCC(C)C(O)CC/C(C)=C/C(O)C(C(C)CO)CC1	CC1CCCC(C)CCC(C(C)C)CCC(C)CCC1	20
2,16:7,8-Diepoxy-1(15),3,11-cembratriene; (2S,3E,7S,8S,11E)-form, 1S,15R-Epoxide	1,15:2,16:7,8-Triepoxy-3,11-cembradiene, 1,15-Epoxydeoxosarcophine	C20H30O3	318.45700000000005	C/C1=C\C2OCC3(C)OC23CC/C(C)=C/CCC2(C)OC2CC1	InChIKey=SINIBGHULULTLM-BUJBXKITNA-N	Cembrane diterpenoids	Constit. of Sarcophyton glaucum	Octocorals	Anthozoans/Cndiarians			C/C1=C\C(O)C(O)(C(C)CO)CC/C(C)=C/CCC(C)(O)CCC1	CC1CCCC(C)CCC(C(C)C)CCC(C)CCC1	20
2,16:11,12-Diepoxy-1(15),3,7-cembratriene; (2R,3E,7E,11R,12R)-form	Isosarcophytoxide	C20H30O2	302.45799999999997	CC1=C2CCC3(C)OC3CC/C(C)=C\CC/C(C)=C/C2OC1	InChIKey=HACHOOOQCLDTSB-IBAFYIADSA-N	Cembrane diterpenoids	Constit. of Sarcophyton spp.	Octocorals	Anthozoans/Cndiarians		Shows weak antimycobacterial activity. Calcium antagonist	C/C1=C/CC/C(C)=C/C(O)C(C(C)CO)CCC(C)C(O)CC1	CC1CCCC(C)CCC(C(C)C)CCC(C)CCC1	20
2,16:11,12-Diepoxy-1(15),3,7-cembratriene; (2R,3E,7E,11R,12R)-form, 3,4-Epoxide	2,16:3,4:11,12-Triepoxy-1(15),7-cembradiene	C20H30O3	318.457	CC1=C2CCC3(C)OC3CC/C(C)=C\CCC3(C)OC3C2OC1	InChIKey=YQMVVGOORZXUKZ-MLPAPPSSSA-N	Cembrane diterpenoids	Constit. of Sarcophyton spp.	Octocorals	Anthozoans/Cndiarians			C/C1=C/CCC(C)(O)CC(O)C(C(C)CO)CCC(C)C(O)CC1	CC1CCCC(C)CCC(C(C)C)CCC(C)CCC1	20
2,16:11,12-Diepoxy-1(15),3,7-cembratriene; (2R,3E,7E,11S,12S)-form		C20H30O2	302.45799999999997	CC1=C2CCC3(C)OC3CC/C(C)=C\CC/C(C)=C/C2OC1	InChIKey=HACHOOOQCLDTSB-IBAFYIADSA-N	Cembrane diterpenoids	Constit. of Sarcophyton trocheliophorum	Octocorals	Anthozoans/Cndiarians			C/C1=C/CC/C(C)=C/C(O)C(C(C)CO)CCC(C)C(O)CC1	CC1CCCC(C)CCC(C(C)C)CCC(C)CCC1	20
2,16:11,12-Diepoxy-1(15),3,7-cembratriene; (2S,3E,7E,11R,12R)-form		C20H30O2	302.45799999999997	CC1=C2CCC3(C)OC3CC/C(C)=C\CC/C(C)=C/C2OC1	InChIKey=HACHOOOQCLDTSB-IBAFYIADSA-N	Cembrane diterpenoids	Constit. of Sarcophyton birklandi and Sarcophyton glaucum	Octocorals	Anthozoans/Cndiarians			C/C1=C/CC/C(C)=C/C(O)C(C(C)CO)CCC(C)C(O)CC1	CC1CCCC(C)CCC(C(C)C)CCC(C)CCC1	20
3,6:11,12-Diepoxy-1,3,5-cembratriene; (1E,8S,11S,12S)-form	Crassarine H	C20H30O2	302.458	Cc1cc2oc1/C=C(/C(C)C)CCC1(C)OC1CCC(C)C2	InChIKey=CAYPXRVDKAIIKY-FOWTUZBSSA-N	Cembrane diterpenoids	Constit. of Sinularia crassa	Octocorals	Anthozoans/Cndiarians			CC1=C(O)/C=C(/C(C)C)CCC(C)C(O)CCC(C)CC(O)=C1	CC1CCCC(C)CCC(C(C)C)CCC(C)CCC1	20
2,16:7,8-Diepoxy-1(14),3,10-cembratriene-12,15-diol; (1(14)E,2S,3E,7S,8S,10E,12R,15R)-form	Sinumaximol F	C20H30O4	334.45600000000013	C/C1=C\C2OCC(C)(O)/C2=C/CC(C)(O)/C=C/CC2(C)OC2CC1	InChIKey=MIBUYZPWLCLWSC-FMLCYYRINA-N	Cembrane diterpenoids	Constit. of Sinularia maxima	Octocorals	Anthozoans/Cndiarians			C/C1=C\C(O)/C(C(C)(O)CO)=C\CC(C)(O)/C=C/CC(C)C(O)CC1	CC1CCCC(C)CCC(C(C)C)CCC(C)CCC1	20
2,16:7,8-Diepoxy-1(14),3,12(20)-cembratriene-11,15-diol; (1(14)E,2S,3E,7S,8S,11S,15R)-form	Sinumaximol E	C20H30O4	334.456	C=C1C/C=C2\C(/C=C(\C)CCC3OC3(C)CCC1O)OCC2(C)O	InChIKey=VBDTURLFWRHISG-PUZFDAQYNA-N	Cembrane diterpenoids	Constit. of Sinularia maxima	Octocorals	Anthozoans/Cndiarians			C=C1C/C=C(/C(C)(O)CO)C(O)/C=C(\C)CCCC(C)(O)CCC1O	CC1CCCC(C)CCC(C(C)C)CCC(C)CCC1	20
2,16:7,8-Diepoxy-3,12(20),15(17)-cembratriene-1,11-diol; (1R,2S,3E,7R,11R)-form	Sinumaximol D	C20H30O4	334.4560000000001	C=C1CCC2(O)C(=C)COC2/C=C(\C)CCC2OC2(C)CCC1O	InChIKey=AUUMUUHNIPXGDI-ACCUITESNA-N	Cembrane diterpenoids	Constit. of Sinularia maxima	Octocorals	Anthozoans/Cndiarians			C=C1CCC(O)(C(=C)CO)C(O)/C=C(\C)CCCC(C)(O)CCC1O	CC1CCCC(C)CCC(C(C)C)CCC(C)CCC1	20
2,16:7,11-Diepoxy-3,12(20),15(17)-cembratriene-1,8-diol; (1R,2S,3E,7R,8S,11R)-form	Crassumol F	C20H30O4	334.4560000000001	C=C1CCC2(O)C(=C)COC2/C=C(\C)CCC2OC1CCC2(C)O	InChIKey=DUEYDKGXQKDGHI-ACCUITESNA-N	Cembrane diterpenoids	Constit. of Lobophytum crassum	Octocorals	Anthozoans/Cndiarians			C=C1CCC(O)(C(=C)CO)C(O)/C=C(\C)CCC(O)C(C)(O)CCC1O	CC1CCCC(C)CCC(C(C)C)CCC(C)CCC1	20
2,16:8,11-Diepoxy-3,12(20),15(17)-cembratriene-1,7-diol; (1R,2S,3E,7R,8S,11S)-form	Crassumol E	C20H30O4	334.45600000000013	C=C1CCC2(O)C(=C)COC2/C=C(\C)CCC(O)C2(C)CCC1O2	InChIKey=LJAXIDCBOWLLHK-ACCUITESNA-N	Cembrane diterpenoids	Constit. of Lobophytum crassum	Octocorals	Anthozoans/Cndiarians			C=C1CCC(O)(C(=C)CO)C(O)/C=C(\C)CCC(O)C(C)(O)CCC1O	CC1CCCC(C)CCC(C(C)C)CCC(C)CCC1	20
2,16:11,12-Diepoxy-1(15),3,7-cembratriene-6,16-diol; (2R*,3E,6S*,7E,11R*,12R*,16ξ)-form, 6-Ac	Sarcophytonoxide B	C22H32O5	376.4930000000001	CC(=O)OC1/C=C(\C)CCC2OC2(C)CCC2=C(C)C(O)OC2/C=C(\C)C1	InChIKey=WTAABMLULWFAOS-ADWQEOMMNA-N	Cembrane diterpenoids	Constit. of Sarcophyton ehrenbergi	Octocorals	Anthozoans/Cndiarians			C/C1=C\C(O)C/C(C)=C/C(O)C(C(C)CO)CCC(C)C(O)CC1	CC1CCCC(C)CCC(C(C)C)CCC(C)CCC1	20
4,7:14,16-Diepoxy-1(14),11,15-cembratriene-2,3-diol; (2S,3R,4S,7S,8R,11E)-form	Pachyclavularadiol	C20H30O4	334.45600000000013	C/C1=C/CCC(C)C2CCC(C)(O2)C(O)C(O)c2c(C)coc2C1	InChIKey=MDOFFBZEZOKVIK-SDQBBNPISA-N	Cembrane diterpenoids	Constit. of Pachyclavularia violacea	Octocorals	Anthozoans/Cndiarians			CC(=CO)C1C(O)C/C(C)=C\CCC(C)C(O)CCC(C)(O)C(O)C1O	CC1CCCC(C)CCC(C(C)C)CCC(C)CCC1	20
4,7:14,16-Diepoxy-1(14),11,15-cembratriene-2,3-diol; (2S,3R,4S,7S,8R,11E)-form, 2-Ac		C22H32O5	376.4930000000001	CC(=O)OC1c2c(C)coc2C/C(C)=C\CCC(C)C2CCC(C)(O2)C1O	InChIKey=RIKORDVHTJYOOY-QPEQYQDCSA-N	Cembrane diterpenoids	Constit. of Pachyclavularia violacea	Octocorals	Anthozoans/Cndiarians			CC(=CO)C1C(O)C/C(C)=C\CCC(C)C(O)CCC(C)(O)C(O)C1O	CC1CCCC(C)CCC(C(C)C)CCC(C)CCC1	20
4,7:14,16-Diepoxy-1(14),11,15-cembratriene-2,3-diol; (2S,3R,4S,7S,8R,11E)-form, 2,3-Di-Ac		C24H34O6	418.5300000000002	CC(=O)OC1c2c(C)coc2C/C(C)=C\CCC(C)C2CCC(C)(O2)C1OC(C)=O	InChIKey=KUTORQUTGLZWRR-ZSOIEALJSA-N	Cembrane diterpenoids	Constit. of Pachyclavularia violacea	Octocorals	Anthozoans/Cndiarians			CC(=CO)C1C(O)C/C(C)=C\CCC(C)C(O)CCC(C)(O)C(O)C1O	CC1CCCC(C)CCC(C(C)C)CCC(C)CCC1	20
2,16:7,8-Diepoxy-1(15),3,11-cembratrien-20-oic acid; (2S,3E,7S,8S,11E)-form		C20H28O4	332.44000000000005	CC1=C2CC/C(C(=O)O)=C\CCC3(C)OC3CC/C(C)=C/C2OC1	InChIKey=MRNXBWBKOQQJNE-VJZJJAJZSA-N	Cembrane diterpenoids	Constit. of Sarcophyton ehrenbergi	Octocorals	Anthozoans/Cndiarians			C/C1=C\C(O)C(C(C)CO)CC/C(CO)=C\CCC(C)C(O)CC1	CC1CCCC(C)CCC(C(C)C)CCC(C)CCC1	20
2,16:7,8-Diepoxy-1(15),3,11-cembratrien-20-oic acid; (2S,3E,7S,8S,11E)-form, Me ester	Lobophynin C	C21H30O4	346.4670000000002	COC(=O)/C1=C/CCC2(C)OC2CC/C(C)=C/C2OCC(C)=C2CC1	InChIKey=ZWXFLWPGTYEDCM-CTTAPOCWSA-N	Cembrane diterpenoids	Constit. of Lobophytum schoedei and Sarcophyton ehrenbergi	Octocorals	Anthozoans/Cndiarians			C/C1=C\C(O)C(C(C)CO)CC/C(CO)=C\CCC(C)C(O)CC1	CC1CCCC(C)CCC(C(C)C)CCC(C)CCC1	20
2,16:7,8-Diepoxy-1(14),3,11-cembratrien-15-ol; (1(14)Z,2S,3E,7S,8S,11E)-form	Sarcophyton B	C20H30O3	318.45700000000005	C/C1=C\CCC2(C)OC2CC/C(C)=C/C2OCC(C)(O)/C2=C\C1	InChIKey=OIHWQKSTROIYNU-LYCSLQHENA-N	Cembrane diterpenoids	Constit. of a Sarcophyton sp.	Octocorals	Anthozoans/Cndiarians			C/C1=C\CCC(C)C(O)CC/C(C)=C/C(O)/C(C(C)(O)CO)=C/C1	CC1CCCC(C)CCC(C(C)C)CCC(C)CCC1	20
2,16:7,8-Diepoxy-1(15),3,10-cembratrien-12-ol; (2R*,3E,7R*,8R*,10E,12S*)-form		C20H30O3	318.45700000000005	CC1=C2CCC(C)(O)/C=C/CC3(C)OC3CC/C(C)=C/C2OC1	InChIKey=REQIXYIVXRBXEU-BNCZNCEZNA-N	Cembrane diterpenoids	Constit. of a Lobophytum sp.	Octocorals	Anthozoans/Cndiarians			C/C1=C\C(O)C(C(C)CO)CCC(C)(O)/C=C/CC(C)C(O)CC1	CC1CCCC(C)CCC(C(C)C)CCC(C)CCC1	20
2,16:7,8-Diepoxy-1(15),3,11-cembratrien-13-ol; (2S*,3E,7S*,8S*,11E)-form, 13-Ac	13-Acetoxysarcophytoxide	C22H32O4	360.49400000000014	CC(=O)OC1CC2=C(C)COC2/C=C(\C)CCC2OC2(C)CC/C=C/1C	InChIKey=PAYHCLHMUGUMRE-SHCXKJNLSA-N	Cembrane diterpenoids	Constit. of Lobophytum crassum	Octocorals	Anthozoans/Cndiarians			C/C1=C\C(O)C(C(C)CO)CC(O)/C(C)=C/CCC(C)C(O)CC1	CC1CCCC(C)CCC(C(C)C)CCC(C)CCC1	20
2,16:7,8-Diepoxy-1(15),3,12(20)-cembratrien-11-ol; (2R*,3E,7R*,8R*,11S*)-form		C20H30O3	318.45700000000005	C=C1CCC2=C(C)COC2/C=C(\C)CCC2OC2(C)CCC1O	InChIKey=WQVISZIUCNALBN-ACCUITESNA-N	Cembrane diterpenoids	Constit. of a Lobophytum sp.	Octocorals	Anthozoans/Cndiarians			C=C1CCC(C(C)CO)C(O)/C=C(\C)CCCC(C)(O)CCC1O	CC1CCCC(C)CCC(C(C)C)CCC(C)CCC1	20
2,16:7,8-Diepoxy-3,11,15(17)-cembratrien-1-ol; (1R,2S,3E,7S,8S,11E)-form	Laevigatol B	C20H30O3	318.45700000000005	C=C1COC2/C=C(\C)CCC3OC3(C)CC/C=C(\C)CCC12O	InChIKey=LLQFTUZILJEPRG-BUJBXKITNA-N	Cembrane diterpenoids	Constit. of Lobophytum laevigatum	Octocorals	Anthozoans/Cndiarians			C=C(CO)C1(O)CC/C(C)=C/CCC(C)(O)CCC/C(C)=C/C1O	CC1CCCC(C)CCC(C(C)C)CCC(C)CCC1	20
2,16:7,8-Diepoxy-3,11,15(17)-cembratrien-1-ol; (1S,2R,3E,7R,8R,11E)-form	(-)-Laevigatol B	C20H30O3	318.45700000000005	C=C1COC2/C=C(\C)CCC3OC3(C)CC/C=C(\C)CCC12O	InChIKey=LLQFTUZILJEPRG-BUJBXKITNA-N	Cembrane diterpenoids	Constit. of Lobophytum crassum	Octocorals	Anthozoans/Cndiarians			C=C(CO)C1(O)CC/C(C)=C/CCC(C)(O)CCC/C(C)=C/C1O	CC1CCCC(C)CCC(C(C)C)CCC(C)CCC1	20
2,16:11,12-Diepoxy-1(15),3,6-cembratrien-8-ol; (2α,3E,6E,8β,11β,12β)-form	8-Hydroxyisosarcophytoxide-6-ene	C20H30O3	318.45700000000005	CC1=C2CCC3(C)OC3CCC(C)(O)/C=C/C/C(C)=C/C2OC1	InChIKey=ABXZFOZVZWDICN-BNCZNCEZSA-N	Cembrane diterpenoids	Constit. of Sinularia mayi	Octocorals	Anthozoans/Cndiarians			C/C1=C\C(O)C(C(C)CO)CCC(C)C(O)CCC(C)(O)/C=C/C1	CC1CCCC(C)CCC(C(C)C)CCC(C)CCC1	20
2,16:11,12-Diepoxy-1(15),3,7-cembratrien-6-ol; (2R,3E,6S,7E,11S,12S)-form, 6-Ac	Sarcophytonoxide A	C22H32O4	360.49400000000014	CC(=O)OC1/C=C(\C)CCC2OC2(C)CCC2=C(C)COC2/C=C(\C)C1	InChIKey=RROSMSZEMATWOG-VDQVFBMKNA-N	Cembrane diterpenoids	Constit. of Sarcophyton ehrenbergi	Octocorals	Anthozoans/Cndiarians			C/C1=C\C(O)C/C(C)=C/C(O)C(C(C)CO)CCC(C)C(O)CC1	CC1CCCC(C)CCC(C(C)C)CCC(C)CCC1	20
2,16:11,12-Diepoxy-1(15),3,7-cembratrien-6-ol; (2R*,3E,6S*,7Z,11S*,12S*)-form	Sarcophytonoxide D	C20H30O3	318.45700000000005	CC1=C2CCC3(C)OC3CC/C(C)=C/C(O)C/C(C)=C/C2OC1	InChIKey=BKMZKRNFKRICFB-IJFRVEDANA-N	Cembrane diterpenoids	Constit. of Sarcophyton ehrenbergi	Octocorals	Anthozoans/Cndiarians			C/C1=C\C(O)C/C(C)=C/C(O)C(C(C)CO)CCC(C)C(O)CC1	CC1CCCC(C)CCC(C(C)C)CCC(C)CCC1	20
2,16:11,12-Diepoxy-1(15),3,7-cembratrien-6-ol; (2R*,3E,6S*,7Z,11S*,12S*)-form, 6-Ac	Sarcophytonoxide C	C22H32O4	360.49400000000014	CC(=O)OC1/C=C(\C)CCC2OC2(C)CCC2=C(C)COC2/C=C(\C)C1	InChIKey=RROSMSZEMATWOG-VDQVFBMKNA-N	Cembrane diterpenoids	Constit. of Sarcophyton ehrenbergi	Octocorals	Anthozoans/Cndiarians			C/C1=C\C(O)C/C(C)=C/C(O)C(C(C)CO)CCC(C)C(O)CC1	CC1CCCC(C)CCC(C(C)C)CCC(C)CCC1	20
2,16:11,12-Diepoxy-1(15),3,7-cembratrien-6-ol; (2S,3E,6R,7E,11R,12R)-form		C20H30O3	318.45700000000005	CC1=C2CCC3(C)OC3CC/C(C)=C/C(O)C/C(C)=C/C2OC1	InChIKey=BKMZKRNFKRICFB-IJFRVEDANA-N	Cembrane diterpenoids	Constit. of Sarcophyton mililatensis	Octocorals	Anthozoans/Cndiarians			C/C1=C\C(O)C/C(C)=C/C(O)C(C(C)CO)CCC(C)C(O)CC1	CC1CCCC(C)CCC(C(C)C)CCC(C)CCC1	20
2,16:11,12-Diepoxy-1(15),3,7-cembratrien-6-ol; (2S,3E,6R,7E,11R,12R)-form, 6-Ac		C22H32O4	360.49400000000014	CC(=O)OC1/C=C(\C)CCC2OC2(C)CCC2=C(C)COC2/C=C(\C)C1	InChIKey=RROSMSZEMATWOG-VDQVFBMKNA-N	Cembrane diterpenoids	Constit. of Sarcophyton mililatensis	Octocorals	Anthozoans/Cndiarians			C/C1=C\C(O)C/C(C)=C/C(O)C(C(C)CO)CCC(C)C(O)CC1	CC1CCCC(C)CCC(C(C)C)CCC(C)CCC1	20
2,16:11,12-Diepoxy-1(15),3,7-cembratrien-17-ol; (2R,3E,7E,11R,12R)-form		C20H30O3	318.45700000000005	C/C1=C\C2OCC(CO)=C2CCC2(C)OC2CC/C(C)=C/CC1	InChIKey=GAXABMNBAMHBPC-RSQSKZAENA-N	Cembrane diterpenoids	Constit. of Sarcophyton mililatensis	Octocorals	Anthozoans/Cndiarians			C/C1=C\C(O)C(C(CO)CO)CCC(C)C(O)CC/C(C)=C/CC1	CC1CCCC(C)CCC(C(C)C)CCC(C)CCC1	20
2,16:11,12-Diepoxy-1(15),3,8(19)-cembratrien-7-ol; (2R*,3E,7S*,11S*,12S*)-form, 7-Ac	Sarcophytonoxide E	C22H32O4	360.49400000000014	C=C1CCC2OC2(C)CCC2=C(C)COC2/C=C(\C)CCC1OC(C)=O	InChIKey=GNBQFIWYNFQLKA-WYMLVPIENA-N	Cembrane diterpenoids	Constit. of Sarcophyton ehrenbergi	Octocorals	Anthozoans/Cndiarians			C=C1CCCC(C)(O)CCC(C(C)CO)C(O)/C=C(\C)CCC1O	CC1CCCC(C)CCC(C(C)C)CCC(C)CCC1	20
3,14:6,7-Diepoxy-8(19),11,15-cembratrien-4-ol; (1R,3R,4S,6S,7S,11E,14S)-form	Culobophylin C	C20H30O3	318.45700000000005	C=C(C)C1CC2OC1C/C(C)=C/CCC(=C)C1OC1CC2(C)O	InChIKey=UPCYZPSCAGJZML-NTUHNPAUSA-N	Cembrane diterpenoids	Constit. of Lobophytum crassum	Octocorals	Anthozoans/Cndiarians			C=C1CC/C=C(\C)CC(O)C(C(=C)C)CC(O)C(C)(O)CC(O)C1	CC1CCCC(C)CCC(C(C)C)CCC(C)CCC1	20
3,14:11,12-Diepoxy-1(14),2,7-cembratrien-13-ol; (4S,7E,11R,12S,13S)-form, Ac	Gibberosene A	C22H32O4	360.49400000000014	CC(=O)OC1c2oc(cc2C(C)C)C(C)CC/C=C(\C)CCC2OC21C	InChIKey=MVULDMBCESYPJZ-RIYZIHGNSA-N	Cembrane diterpenoids	Constit. of Sinularia gibberosa	Octocorals	Anthozoans/Cndiarians			C/C1=C\CCC(C)C(O)=CC(C(C)C)=C(O)C(O)C(C)C(O)CC1	CC1CCCC(C)CCC(C(C)C)CCC(C)CCC1	20
7,8:11,12-Diepoxy-1,3,15-cembratrien-14-ol; (1E,3E,7R*,8R*,11S*,12S*,14R*)-form, Ac		C22H32O4	360.4940000000001	C=C(C)/C1=C\C=C(\C)CCC2OC2(C)CCC2OC2(C)CC1OC(C)=O	InChIKey=KUHWYPWTVAMEQI-RBDDVVTFSA-N	Cembrane diterpenoids	Constit. of Sarcophyton tortuosum	Octocorals	Anthozoans/Cndiarians			C=C(C)/C1=C\C=C(\C)CCCC(C)(O)CCC(O)C(C)CC1O	CC1CCCC(C)CCC(C(C)C)CCC(C)CCC1	20
1,12:8,11-Diepoxy-3-cembrene; (1S,3E,8S,11S,12R)-form	Incensfuran	C20H34O2	306.49000000000007	C/C1=C\CC2(C(C)C)CCC(C)(O2)C2CCC(C)(CCC1)O2	InChIKey=AZHAXBFHSHBYFE-LZYBPNLTNA-N	Cembrane diterpenoids	Constit. of Boswellia papyrifera	Burseraceae	Angiosperms (dicotyledons)			C/C1=C\CC(O)(C(C)C)CCC(C)(O)C(O)CCC(C)(O)CCC1	CC1CCCC(C)CCC(C(C)C)CCC(C)CCC1	20
1,12:3,4-Diepoxy-7-cembrene-6,11-diol; (1S,3R,4R,6S,7E,11S,12R)-form	Boscartin C	C20H34O4	338.4880000000001	C/C1=C\C(O)CC2(C)OC2CC2(C(C)C)CCC(C)(O2)C(O)CC1	InChIKey=SMDIJQJOQYXYQB-GXDHUFHONA-N	Cembrane diterpenoids	Constit. of gum resin of Boswellia carteri	Burseraceae	Angiosperms (dicotyledons)			C/C1=C\C(O)CC(C)C(O)CC(O)(C(C)C)CCC(C)(O)C(O)CC1	CC1CCCC(C)CCC(C(C)C)CCC(C)CCC1	20
1,12:4,7-Diepoxy-8-cembrene-3,11-diol; (1S,3R,4S,7R,8Z,11S,12R)-form	Boscartin A	C20H34O4	338.4880000000001	C/C1=C/CC(O)C2(C)CCC(C(C)C)(CC(O)C3(C)CCC1O3)O2	InChIKey=NQFSVTNYDHJLAT-NSIKDUERNA-N	Cembrane diterpenoids	Constit. of gum resin of Boswellia carteri	Burseraceae	Angiosperms (dicotyledons)			C/C1=C/CC(O)C(C)(O)CCC(O)(C(C)C)CC(O)C(C)(O)CCC1O	CC1CCCC(C)CCC(C(C)C)CCC(C)CCC1	20
1,12:8,11-Diepoxy-3-cembren-7-ol; (1S,3E,7R,8R,11S,12R)-form	Isoincensole oxide	C20H34O3	322.48900000000003	C/C1=C/CC2(C(C)C)CCC(C)(O2)C2CCC(C)(O2)C(O)CC1	InChIKey=LMKSLTDDNXJBMM-NVNXTCNLSA-N	Cembrane diterpenoids	Constit. of frankincense from Boswellia carteri	Burseraceae	Angiosperms (dicotyledons)			C/C1=C/CC(O)(C(C)C)CCC(C)(O)C(O)CCC(C)(O)C(O)CC1	CC1CCCC(C)CCC(C(C)C)CCC(C)CCC1	20
7,16:7,20-Diepoxy-1,8,11,13-cleistanthatetraen-3-one		C20H22O3	310.3930000000001	Cc1ccc2c3c1CCOC31CC3C(C)(C)C(=O)C=CC23CO1	InChIKey=VEGZIMIXOLNWKO-UHFFFAOYSA-N	Cleistanthane and isocleistanthane diterpenoids	Constit. of Vellozia pusilla and Vellozia nanuzae	Velloziaceae	Angiosperms (monocotyledons)			Cc1ccc2c(c1CCO)C(O)CC1C2(CO)C=CC(O)C1(C)C	CCC1C(C)CCC2C1CCC1C(C)(C)CCCC21C	20
7,16:7,20-Diepoxy-8,11,13-cleistanthatrien-3-ol; 3β-form		C20H26O3	314.42500000000007	Cc1ccc2c3c1CCOC31CC3C2(CCC(O)C3(C)C)CO1	InChIKey=IMWRMTMGOAEYPG-UHFFFAOYSA-N	Cleistanthane and isocleistanthane diterpenoids	Constit. of Vellozia declinans	Velloziaceae	Angiosperms (monocotyledons)			Cc1ccc2c(c1CCO)C(O)CC1C2(CO)CCC(O)C1(C)C	CCC1C(C)CCC2C1CCC1C(C)(C)CCCC21C	20
7,16:7,20-Diepoxy-8,11,13-cleistanthatrien-3-ol; 3-Ketone	7,16:7,20-Diepoxy-8,11,13-cleistanthatrien-3-one	C20H24O3	312.4090000000001	Cc1ccc2c3c1CCOC31CC3C(C)(C)C(=O)CCC23CO1	InChIKey=BBUXKUBLWIBNDK-UHFFFAOYSA-N	Cleistanthane and isocleistanthane diterpenoids	Constit. of Vellozia sp.	Velloziaceae	Angiosperms (monocotyledons)			Cc1ccc2c(c1CCO)C(O)CC1C2(CO)CCC(O)C1(C)C	CCC1C(C)CCC2C1CCC1C(C)(C)CCCC21C	20
3,4:15,16-Diepoxy-13(16),14-clerodadiene-7,20-diol; (ent-3β,4β,7β)-form, 7-Ac	Eluterin C	C22H32O5	376.4930000000001	CC(=O)OC1CC2(C)C(CCC3OC32C)C(CO)(CCc2ccoc2)C1C	InChIKey=VUDHZSKCNRKCBH-UHFFFAOYSA-N	Clerodane diterpenoids	Constit. of Croton eluteria (cascarilla)	Euphorbiaceae	Angiosperms (dicotyledons)			C=CC(=C)CCC1(CO)C(C)C(O)CC2(C)C1CCCC2(C)O	CCC(C)CCC1(C)C(C)CCC2(C)C(C)CCCC12	20
3,4:15,16-Diepoxy-13(16),14-clerodadiene-7,20-diol; (ent-3β,4β,7β)-form, 20-Ac	Eluterin D	C22H32O5	376.4930000000002	CC(=O)OCC1(CCc2ccoc2)C(C)C(O)CC2(C)C1CCC1OC12C	InChIKey=LKPBFRSXHCYZDO-UHFFFAOYSA-N	Clerodane diterpenoids	Constit. of Croton eluteria (cascarilla)	Euphorbiaceae	Angiosperms (dicotyledons)			C=CC(=C)CCC1(CO)C(C)C(O)CC2(C)C1CCCC2(C)O	CCC(C)CCC1(C)C(C)CCC2(C)C(C)CCCC12	20
3,4:15,16-Diepoxy-13(16),14-clerodadiene-7,20-diol; (ent-3β,4β,7β)-form, 20-Aldehyde, 7-Ac	Cascarillin D	C22H30O5	374.47700000000015	CC(=O)OC1CC2(C)C(CCC3OC32C)C(C=O)(CCc2ccoc2)C1C	InChIKey=YLZPJQVMLYKGIB-UHFFFAOYSA-N	Clerodane diterpenoids	Constit. of stem bark of Croton eluteria (cascarilla)	Euphorbiaceae	Angiosperms (dicotyledons)			C=CC(=C)CCC1(CO)C(C)C(O)CC2(C)C1CCCC2(C)O	CCC(C)CCC1(C)C(C)CCC2(C)C(C)CCCC12	20
3,4:15,16-Diepoxy-13(16),14-clerodadiene-12,20-diol; (ent-3β,4β,10α,12S)-form		C20H30O4	334.456	CC1CCC2(C)C(CCC3OC32C)C1(CO)CC(O)c1ccoc1	InChIKey=PZYXVRLXODTTQL-UHFFFAOYNA-N	Clerodane diterpenoids	Constit. of Microglossa pyrrhopappa	Compositae	Angiosperms (dicotyledons)			C=CC(=C)C(O)CC1(CO)C(C)CCC2(C)C1CCCC2(C)O	CCC(C)CCC1(C)C(C)CCC2(C)C(C)CCCC12	20
3,4:15,16-Diepoxy-13(16),14-clerodadiene-12,20-diol; (ent-3β,4β,10α,12S)-form, 5-Epimer, 20-carboxylic acid, 12-ketone, Me ester	Crotonpene B	C21H28O5	360.45000000000016	COC(=O)C1(CC(=O)c2ccoc2)C(C)CCC2(C)C1CCC1OC12C	InChIKey=WNORWWKNECAUPT-UHFFFAOYNA-N	Clerodane diterpenoids	Constit. of Croton yanhuii	Euphorbiaceae	Angiosperms (dicotyledons)			C=CC(=C)C(O)CC1(CO)C(C)CCC2(C)C1CCCC2(C)O	CCC(C)CCC1(C)C(C)CCC2(C)C(C)CCCC12	20
4,20:15,16-Diepoxy-13(16),14-clerodadiene-3,12-diol; (ent-3β,4β,10α,12S)-form		C20H30O4	334.456	CC1CCC2(C)C3CCC(O)C2(C)OCC13CC(O)c1ccoc1	InChIKey=XSXRCGLVXINEJT-UHFFFAOYSA-N	Clerodane diterpenoids	Constit. of Microglossa pyrrhopappa	Compositae	Angiosperms (dicotyledons)			C=CC(=C)C(O)CC1(CO)C(C)CCC2(C)C1CCC(O)C2(C)O	CCC(C)CCC1(C)C(C)CCC2(C)C(C)CCCC12	20
1,2:15,16-Diepoxy-13(16),14-clerodadiene-17,12:18,19-diolide; (ent-1β,2β,4αH,8βH,12αH)-form	Polystachyne D	C20H22O6	358.39000000000004	CC12CC(c3ccoc3)OC(=O)C1CCC13COC(=O)C1CC1OC1C23	InChIKey=BDWVNKPNDKVTME-UHFFFAOYSA-N	Clerodane diterpenoids	Constit. of Salvia polystachya	Lamiaceae	Angiosperms (dicotyledons)			C=CC(=C)C(O)CC1(C)C(CO)CCC2(C)C(CO)CC(O)CC21	CCC(C)CCC1(C)C(C)CCC2(C)C(C)CCCC12	20
1,2:15,16-Diepoxy-13(16),14-clerodadiene-17,12:18,19-diolide; (ent-1β,2β,4βH,8βH,12αH)-form	1,2-Epoxy-3,4-dihydrolinearolactone	C20H22O6	358.39000000000004	CC12CC(c3ccoc3)OC(=O)C1CCC13COC(=O)C1CC1OC1C23	InChIKey=BDWVNKPNDKVTME-UHFFFAOYSA-N	Clerodane diterpenoids	Constit. of Salvia reptans	Lamiaceae	Angiosperms (dicotyledons)			C=CC(=C)C(O)CC1(C)C(CO)CCC2(C)C(CO)CC(O)CC21	CCC(C)CCC1(C)C(C)CCC2(C)C(C)CCCC12	20
4,18:15,16-Diepoxy-13(16),14-clerodadiene-3,6,12,19,20-pentol; (ent-3α,4β,6β,12ξ)-form, 19,20-Di-Ac	Fatimanol C	C24H34O9	466.5270000000004	CC(=O)OCC1(CC(O)c2ccoc2)C(C)CC(O)C2(COC(C)=O)C1CCC(O)C21CO1	InChIKey=IMLZXWPARSWGNV-UHFFFAOYNA-N	Clerodane diterpenoids	Constit. of Teucrium yemense	Lamiaceae	Angiosperms (dicotyledons)			C=CC(=C)C(O)CC1(CO)C(C)CC(O)C2(CO)C(CO)C(O)CCC12	CCC(C)CCC1(C)C(C)CCC2(C)C(C)CCCC12	20
4,18:15,16-Diepoxy-13(16),14-clerodadiene-3,6,12,19,20-pentol; (ent-3α,4β,6β,12ξ)-form, Penta-Ac	Teugracilin E	C30H40O12	592.6380000000004	CC(=O)OCC1(CC(OC(C)=O)c2ccoc2)C(C)CC(OC(C)=O)C2(COC(C)=O)C1CCC(OC(C)=O)C21CO1	InChIKey=JBHVBDJOSXIXLV-UHFFFAOYNA-N	Clerodane diterpenoids	Constit. of Teucrium gracile	Lamiaceae	Angiosperms (dicotyledons)			C=CC(=C)C(O)CC1(CO)C(C)CC(O)C2(CO)C(CO)C(O)CCC12	CCC(C)CCC1(C)C(C)CCC2(C)C(C)CCCC12	20
12,20:15,16-Diepoxy-13(16),14-clerodadiene-6,7,18,19,20-pentol; (ent-6α,7β,12S,20R)-form, 20-Me ether, 19-Ac	Teuluteumin B	C23H32O8	436.5010000000003	COC1OC(c2ccoc2)CC12C(C)C(O)C(O)C1(COC(C)=O)C(CO)=CCCC12	InChIKey=XIHPRVOVLWHVMX-UHFFFAOYSA-N	Clerodane diterpenoids	Constit. of Teucrium luteum ssp. flavovirens	Lamiaceae	Angiosperms (dicotyledons)			C=CC(=C)C(O)CC1(CO)C(C)C(O)C(O)C2(CO)C(CO)=CCCC12	CCC(C)CCC1(C)C(C)CCC2(C)C(C)CCCC12	20
4,18:15,16-Diepoxy-13(16),14-clerodadiene-1,3,6,12-tetrol; (ent-1α,3α,4β,6β,12R)-form	Cornutin C	C20H30O6	366.45400000000006	CC1CC(O)C2(C)C(C(O)CC(O)C23CO3)C1(C)CC(O)c1ccoc1	InChIKey=JIGNCSTXCZEUJU-UHFFFAOYSA-N	Clerodane diterpenoids	Constit. of Cornutia grandifolia var. intermedia	Lamiaceae	Angiosperms (dicotyledons)			C=CC(=C)C(O)CC1(C)C(C)CC(O)C2(C)C(CO)C(O)CC(O)C12	CCC(C)CCC1(C)C(C)CCC2(C)C(C)CCCC12	20
4,18:15,16-Diepoxy-13(16),14-clerodadiene-1,3,6,12-tetrol; (ent-1α,3α,4β,6β,12R)-form, 1-Ac	Cornutin D	C22H32O7	408.4910000000001	CC(=O)OC1CC(O)C2(CO2)C2(C)C(O)CC(C)C(C)(CC(O)c3ccoc3)C12	InChIKey=MPQCIPBEPVDIRY-UHFFFAOYSA-N	Clerodane diterpenoids	Constit. of Cornutia grandifolia var. intermedia	Lamiaceae	Angiosperms (dicotyledons)			C=CC(=C)C(O)CC1(C)C(C)CC(O)C2(C)C(CO)C(O)CC(O)C12	CCC(C)CCC1(C)C(C)CCC2(C)C(C)CCCC12	20
4,18:15,16-Diepoxy-13(16),14-clerodadiene-3,6,7,19-tetrol; (ent-3α,4β,6β,7α)-form, 6,19-Di-Ac	Teucrolin F	C24H34O8	450.5280000000003	CC(=O)OCC12C(OC(C)=O)C(O)C(C)C(C)(CCc3ccoc3)C1CCC(O)C21CO1	InChIKey=RGEIXNHVBDLHCF-UHFFFAOYSA-N	Clerodane diterpenoids	Constit. of Teucrium oliverianum	Lamiaceae	Angiosperms (dicotyledons)			C=CC(=C)CCC1(C)C(C)C(O)C(O)C2(CO)C(CO)C(O)CCC12	CCC(C)CCC1(C)C(C)CCC2(C)C(C)CCCC12	20
4,18:15,16-Diepoxy-13(16),14-clerodadiene-3,6,7,19-tetrol; (ent-3α,4β,6β,7α)-form, 6-Ketone, 3,19-di-Ac	Teucrolivin E	C24H32O8	448.5120000000003	CC(=O)OCC12C(=O)C(O)C(C)C(C)(CCc3ccoc3)C1CCC(OC(C)=O)C21CO1	InChIKey=QSVDZKYXMZJQNL-UHFFFAOYSA-N	Clerodane diterpenoids	Constit. of Teucrium oliverianum	Lamiaceae	Angiosperms (dicotyledons)			C=CC(=C)CCC1(C)C(C)C(O)C(O)C2(CO)C(CO)C(O)CCC12	CCC(C)CCC1(C)C(C)CCC2(C)C(C)CCCC12	20
4,18:15,16-Diepoxy-13(16),14-clerodadiene-3,6,7,19-tetrol; (ent-3α,4β,6β,7α)-form, 3,7,19-Tri-Ac	Teucrolivin D	C26H36O9	492.56500000000034	CC(=O)OCC12C(O)C(OC(C)=O)C(C)C(C)(CCc3ccoc3)C1CCC(OC(C)=O)C21CO1	InChIKey=NOMYFNJOZOVNHF-UHFFFAOYSA-N	Clerodane diterpenoids	Constit. of Teucrium oliverianum	Lamiaceae	Angiosperms (dicotyledons)			C=CC(=C)CCC1(C)C(C)C(O)C(O)C2(CO)C(CO)C(O)CCC12	CCC(C)CCC1(C)C(C)CCC2(C)C(C)CCCC12	20
4,18:15,16-Diepoxy-13(16),14-clerodadiene-3,6,12,19-tetrol; (ent-3α,4β,6β,12R)-form, 6-Ac	Teupyrin B	C22H32O7	408.49100000000027	CC(=O)OC1CC(C)C(C)(CC(O)c2ccoc2)C2CCC(O)C3(CO3)C12CO	InChIKey=XDFUGHPIAIPFJC-UHFFFAOYSA-N	Clerodane diterpenoids	Constit. of Teucrium pyrenaicum	Lamiaceae	Angiosperms (dicotyledons)			C=CC(=C)C(O)CC1(C)C(C)CC(O)C2(CO)C(CO)C(O)CCC12	CCC(C)CCC1(C)C(C)CCC2(C)C(C)CCCC12	20
4,18:15,16-Diepoxy-13(16),14-clerodadiene-3,6,12,19-tetrol; (ent-3α,4β,6β,12R)-form, 12,19-Di-Ac	Teugracilin C	C24H34O8	450.52800000000025	CC(=O)OCC12C(O)CC(C)C(C)(CC(OC(C)=O)c3ccoc3)C1CCC(O)C21CO1	InChIKey=DXKNBOULLLBFAY-UHFFFAOYSA-N	Clerodane diterpenoids	Constit. of Teucrium gracile	Lamiaceae	Angiosperms (dicotyledons)			C=CC(=C)C(O)CC1(C)C(C)CC(O)C2(CO)C(CO)C(O)CCC12	CCC(C)CCC1(C)C(C)CCC2(C)C(C)CCCC12	20
4,18:15,16-Diepoxy-13(16),14-clerodadiene-3,6,12,19-tetrol; (ent-3β,4β,6β,12ξ)-form, 3,19-Di-Ac	Teucrolin B	C24H34O8	450.5280000000003	CC(=O)OCC12C(O)CC(C)C(C)(CC(O)c3ccoc3)C1CCC(OC(C)=O)C21CO1	InChIKey=QQHNDUBTSHFABA-UHFFFAOYSA-N	Clerodane diterpenoids	Constit. of Teucrium olivarianum	Lamiaceae	Angiosperms (dicotyledons)			C=CC(=C)C(O)CC1(C)C(C)CC(O)C2(CO)C(CO)C(O)CCC12	CCC(C)CCC1(C)C(C)CCC2(C)C(C)CCCC12	20
4,18:15,16-Diepoxy-13(16),14-clerodadiene-3,6,12,19-tetrol; (ent-3β,4β,6β,12ξ)-form, 12-Ketone, 3,6,19-tri-Ac	Teucrolin C	C26H34O9	490.5490000000003	CC(=O)OCC12C(OC(C)=O)CC(C)C(C)(CC(=O)c3ccoc3)C1CCC(OC(C)=O)C21CO1	InChIKey=CVFXRIQWGFALJL-UHFFFAOYSA-N	Clerodane diterpenoids	Constit. of Teucrium olivarianum	Lamiaceae	Angiosperms (dicotyledons)			C=CC(=C)C(O)CC1(C)C(C)CC(O)C2(CO)C(CO)C(O)CCC12	CCC(C)CCC1(C)C(C)CCC2(C)C(C)CCCC12	20
4,18:15,16-Diepoxy-13(16),14-clerodadiene-6,7,12,19-tetrol; (ent-4β,6β,7α,12ξ)-form, 7,19-Di-Ac	Teucrolin G	C24H34O8	450.52800000000025	CC(=O)OCC12C(O)C(OC(C)=O)C(C)C(C)(CC(O)c3ccoc3)C1CCCC21CO1	InChIKey=QZZNAZMNQAZISP-UHFFFAOYSA-N	Clerodane diterpenoids	Constit. of Teucrium oliverianum	Lamiaceae	Angiosperms (dicotyledons)			C=CC(=C)C(O)CC1(C)C(C)C(O)C(O)C2(CO)C(CO)CCCC12	CCC(C)CCC1(C)C(C)CCC2(C)C(C)CCCC12	20
4,18:15,16-Diepoxy-13(16),14-clerodadiene-6,12,19,20-tetrol; (ent-6β,12ξ)-form, 6,19-Di-Ac	Teucretol	C24H34O8	450.52800000000025	CC(=O)OCC12C(OC(C)=O)CC(C)C(CO)(CC(O)c3ccoc3)C1CCCC21CO1	InChIKey=NKNQXXHLGLAINH-UHFFFAOYSA-N	Clerodane diterpenoids	Constit. of Teucrium creticum	Lamiaceae	Angiosperms (dicotyledons)			C=CC(=C)C(O)CC1(CO)C(C)CC(O)C2(CO)C(CO)CCCC12	CCC(C)CCC1(C)C(C)CCC2(C)C(C)CCCC12	20
4,18:15,16-Diepoxy-13(16),14-clerodadiene-6,12,19,20-tetrol; (ent-6β,12ξ)-form, 12,19,20-Tri-Ac	Teucossin A	C26H36O9	492.56500000000045	CC(=O)OCC1(CC(OC(C)=O)c2ccoc2)C(C)CC(O)C2(COC(C)=O)C1CCCC21CO1	InChIKey=HOSKSEQYCZMGIB-UHFFFAOYSA-N	Clerodane diterpenoids	Constit. of Teucrium cossonii	Lamiaceae	Angiosperms (dicotyledons)			C=CC(=C)C(O)CC1(CO)C(C)CC(O)C2(CO)C(CO)CCCC12	CCC(C)CCC1(C)C(C)CCC2(C)C(C)CCCC12	20
6,18:15,16-Diepoxy-13(16),14-clerodadiene-1,4,6,19-tetrol; (ent-1β,4β,6βOH)-form	Teufruintin B	C20H30O6	366.4540000000001	CC1CC2(O)OCC3(O)CCC(O)C(C1(C)CCc1ccoc1)C32CO	InChIKey=VLPMZLYBNRJZCT-UHFFFAOYNA-N	Clerodane diterpenoids	Constit. of Teucrium fruticans	Lamiaceae	Angiosperms (dicotyledons)			C=CC(=C)CCC1(C)C(C)CC(O)C2(CO)C1C(O)CCC2(O)CO	CCC(C)CCC1(C)C(C)CCC2(C)C(C)CCCC12	20
6,18:15,16-Diepoxy-13(16),14-clerodadiene-1,4,6,19-tetrol; (ent-1β,4β,6βOH)-form, 19-Ac	Teufruintin A	C22H32O7	408.4910000000002	CC(=O)OCC12C3C(O)CCC1(O)COC2(O)CC(C)C3(C)CCc1ccoc1	InChIKey=JKKOUJLPRQPHMH-UHFFFAOYNA-N	Clerodane diterpenoids	Constit. of Teucrium fruticans	Lamiaceae	Angiosperms (dicotyledons)			C=CC(=C)CCC1(C)C(C)CC(O)C2(CO)C1C(O)CCC2(O)CO	CCC(C)CCC1(C)C(C)CCC2(C)C(C)CCCC12	20
12,20:15,16-Diepoxy-13(16),14-clerodadiene-3,4,7,20-tetrol; (ent-3β,4β,5β,7β,12S,20R)-form, 7-Ac	Cascarillin F	C22H32O7	408.4910000000001	CC(=O)OC1CC2(C)C(CCC(O)C2(C)O)C2(CC(c3ccoc3)OC2O)C1C	InChIKey=GZVVOAJUBYETCL-UHFFFAOYSA-N	Clerodane diterpenoids	Constit. of Croton eluteria	Euphorbiaceae	Angiosperms (dicotyledons)			C=CC(=C)C(O)CC1(CO)C(C)C(O)CC2(C)C1CCC(O)C2(C)O	CCC(C)CCC1(C)C(C)CCC2(C)C(C)CCCC12	20
12,20:15,16-Diepoxy-13(16),14-clerodadiene-3,4,7,20-tetrol; (ent-3β,4β,5β,7β,12S,20R)-form, 20-Me ether, 7-Ac	Cascarillin E	C23H34O7	422.5180000000002	COC1OC(c2ccoc2)CC12C(C)C(OC(C)=O)CC1(C)C2CCC(O)C1(C)O	InChIKey=QKNYLJSOBMZFPQ-UHFFFAOYSA-N	Clerodane diterpenoids	Constit. of Croton eluteria	Euphorbiaceae	Angiosperms (dicotyledons)			C=CC(=C)C(O)CC1(CO)C(C)C(O)CC2(C)C1CCC(O)C2(C)O	CCC(C)CCC1(C)C(C)CCC2(C)C(C)CCCC12	20
3,4:15,16-Diepoxy-13(16),14-clerodadiene-6,7,20-triol; (ent-3β,4β,6β,7β)-form, 20-Aldehyde, 6,7-di-Ac	Eluterin G	C24H32O7	432.51300000000026	CC(=O)OC1C(C)C(C=O)(CCc2ccoc2)C2CCC3OC3(C)C2(C)C1OC(C)=O	InChIKey=MVCYEWVSYKXFAG-UHFFFAOYSA-N	Clerodane diterpenoids	Constit. of Croton eluteria (cascarilla)	Euphorbiaceae	Angiosperms (dicotyledons)			C=CC(=C)CCC1(CO)C(C)C(O)C(O)C2(C)C1CCCC2(C)O	CCC(C)CCC1(C)C(C)CCC2(C)C(C)CCCC12	20
3,4:15,16-Diepoxy-13(16),14-clerodadiene-6,7,20-triol; (ent-3β,4β,6β,7β)-form, Tri-Ac	Eluterin F	C26H36O8	476.5660000000004	CC(=O)OCC1(CCc2ccoc2)C(C)C(OC(C)=O)C(OC(C)=O)C2(C)C1CCC1OC12C	InChIKey=PRUMRUYPEPUIQH-UHFFFAOYSA-N	Clerodane diterpenoids	Constit. of Croton eluteria (cascarilla)	Euphorbiaceae	Angiosperms (dicotyledons)			C=CC(=C)CCC1(CO)C(C)C(O)C(O)C2(C)C1CCCC2(C)O	CCC(C)CCC1(C)C(C)CCC2(C)C(C)CCCC12	20
3,4:15,16-Diepoxy-13(16),14-clerodadiene-7,12,20-triol; (ent-3β,4β,7β,12S)-form, 7-Ac	Eluterin E	C22H32O6	392.4920000000001	CC(=O)OC1CC2(C)C(CCC3OC32C)C(CO)(CC(O)c2ccoc2)C1C	InChIKey=NGIPQJRSYHCOJC-UHFFFAOYSA-N	Clerodane diterpenoids	Constit. of Croton eluteria (cascarilla)	Euphorbiaceae	Angiosperms (dicotyledons)			C=CC(=C)C(O)CC1(CO)C(C)C(O)CC2(C)C1CCCC2(C)O	CCC(C)CCC1(C)C(C)CCC2(C)C(C)CCCC12	20
3,4:15,16-Diepoxy-13(16),14-clerodadiene-7,12,20-triol; (ent-3β,4β,7β,12S)-form, 12-Ketone, 20-aldehyde, 7-Ac	Cascarillin B	C22H28O6	388.46000000000015	CC(=O)OC1CC2(C)C(CCC3OC32C)C(C=O)(CC(=O)c2ccoc2)C1C	InChIKey=KGCOURSVJRGFJH-UHFFFAOYSA-N	Clerodane diterpenoids	Constit. of stem bark of Croton eluteria (cascarilla)	Euphorbiaceae	Angiosperms (dicotyledons)			C=CC(=C)C(O)CC1(CO)C(C)C(O)CC2(C)C1CCCC2(C)O	CCC(C)CCC1(C)C(C)CCC2(C)C(C)CCCC12	20
4,18:15,16-Diepoxy-13(16),14-clerodadiene-6,12,19-triol; (ent-4β,6β,12R)-form	Teumassilin	C20H30O5	350.455	CC1CC(O)C2(CO)C(CCCC23CO3)C1(C)CC(O)c1ccoc1	InChIKey=OWVSNNLZAAWRHF-UHFFFAOYSA-N	Clerodane diterpenoids	Constit. of Teucrium massiliense	Lamiaceae	Angiosperms (dicotyledons)			C=CC(=C)C(O)CC1(C)C(C)CC(O)C2(CO)C(CO)CCCC12	CCC(C)CCC1(C)C(C)CCC2(C)C(C)CCCC12	20
4,18:15,16-Diepoxy-13(16),14-clerodadiene-6,12,19-triol; (ent-4β,6β,12R)-form, 6,19-Di-Ac	6,19-Diacetylteumassilin	C24H34O7	434.5290000000002	CC(=O)OCC12C(OC(C)=O)CC(C)C(C)(CC(O)c3ccoc3)C1CCCC21CO1	InChIKey=ZLTPMSDLOYFJIV-UHFFFAOYSA-N	Clerodane diterpenoids	Constit. of Teucrium massiliense	Lamiaceae	Angiosperms (dicotyledons)			C=CC(=C)C(O)CC1(C)C(C)CC(O)C2(CO)C(CO)CCCC12	CCC(C)CCC1(C)C(C)CCC2(C)C(C)CCCC12	20
4,18:15,16-Diepoxy-13(16),14-clerodadiene-6,12,19-triol; (ent-4β,6β,12R)-form, Tri-Ac		C26H36O8	476.5660000000003	CC(=O)OCC12C(OC(C)=O)CC(C)C(C)(CC(OC(C)=O)c3ccoc3)C1CCCC21CO1	InChIKey=JVBODUSYGBBWQS-UHFFFAOYSA-N	Clerodane diterpenoids	Constit. of Teucrium grisebachii and Teucrium nudicaule	Lamiaceae	Angiosperms (dicotyledons)			C=CC(=C)C(O)CC1(C)C(C)CC(O)C2(CO)C(CO)CCCC12	CCC(C)CCC1(C)C(C)CCC2(C)C(C)CCCC12	20
4,19:15,16-Diepoxy-13(16),14-clerodadiene-1,6,18-triol; (ent-1β,4β,6α)-form	Teufruintin C	C20H30O5	350.4550000000001	CC1CC(O)C23COC2(CO)CCC(O)C3C1(C)CCc1ccoc1	InChIKey=PNJJJTKOTFLKJK-UHFFFAOYNA-N	Clerodane diterpenoids	Constit. of Teucrium fruticans	Lamiaceae	Angiosperms (dicotyledons)			C=CC(=C)CCC1(C)C(C)CC(O)C2(CO)C1C(O)CCC2(O)CO	CCC(C)CCC1(C)C(C)CCC2(C)C(C)CCCC12	20
4,19:15,16-Diepoxy-13(16),14-clerodadiene-6,12,18-triol; (ent-4β,6β,12R)-form	Teumassilenin C	C20H30O5	350.455	CC1CC(O)C23COC2(CO)CCCC3C1(C)CC(O)c1ccoc1	InChIKey=QTKUKPZFMJWCPE-UHFFFAOYSA-N	Clerodane diterpenoids	Constit. of Teucrium massiliense	Lamiaceae	Angiosperms (dicotyledons)			C=CC(=C)C(O)CC1(C)C(C)CC(O)C2(CO)C1CCCC2(O)CO	CCC(C)CCC1(C)C(C)CCC2(C)C(C)CCCC12	20
15,16:18,19-Diepoxy-13(16),14-clerodadiene-6,12,18-triol; (ent-4αH,6β,12R,18α)-form	Teumassilenin B	C20H30O5	350.455	CC1CC(O)C23COC(O)C2CCCC3C1(C)CC(O)c1ccoc1	InChIKey=TWSKOIUXIBVCDJ-UHFFFAOYSA-N	Clerodane diterpenoids	Constit. of Teucrium massiliense	Lamiaceae	Angiosperms (dicotyledons)			C=CC(=C)C(O)CC1(C)C(C)CC(O)C2(CO)C(CO)CCCC12	CCC(C)CCC1(C)C(C)CCC2(C)C(C)CCCC12	20
1,10:15,16-Diepoxy-13(16),14-clerodadien-18-oic acid; (ent-1α,4α,10α)-form	Phlomeoic acid	C20H28O4	332.44000000000005	CC1CCC2(C)C(C(=O)O)CCC3OC32C1(C)CCc1ccoc1	InChIKey=LHYQWIKSLKBJPF-UHFFFAOYSA-N	Clerodane diterpenoids	Constit. of Phlomis bracteosa	Lamiaceae	Angiosperms (dicotyledons)			C=CC(=C)CCC1(C)C(C)CCC2(C)C(CO)CCCC12O	CCC(C)CCC1(C)C(C)CCC2(C)C(C)CCCC12	20
3,4:15,16-Diepoxy-13(16),14-clerodadien-18-oic acid; (3α,4α,5α)-form, Me ester	Tinotufolin F	C21H30O4	346.4670000000001	COC(=O)C12OC1CCC1C(C)(CCc3ccoc3)C(C)CCC12C	InChIKey=VLQDIEZDFOOCSQ-UHFFFAOYSA-N	Clerodane diterpenoids	Constit. of Tinospora tuberculata	Menispermaceae	Angiosperms (dicotyledons)			C=CC(=C)CCC1(C)C(C)CCC2(C)C1CCCC2(O)CO	CCC(C)CCC1(C)C(C)CCC2(C)C(C)CCCC12	20
3,4:15,16-Diepoxy-13(16),14-clerodadien-20-oic acid; (ent-3β,4β)-form	Epoxyjunceic acid	C20H28O4	332.44000000000005	CC1CCC2(C)C(CCC3OC32C)C1(CCc1ccoc1)C(=O)O	InChIKey=CERIEPIBQSVSFM-UHFFFAOYSA-N	Clerodane diterpenoids	Constit. of Solidago juncea	Compositae	Angiosperms (dicotyledons)			C=CC(=C)CCC1(CO)C(C)CCC2(C)C1CCCC2(C)O	CCC(C)CCC1(C)C(C)CCC2(C)C(C)CCCC12	20
2,19:18,19-Diepoxy-13(16),14-clerodadien-18-ol; (ent-2α,4α,5α,8α,18ξ,19R)-form	Caseabalansin A	C20H30O3	318.45700000000005	C=CC(=C)CCC1(C)C(C)CCC23C4OC(CC2C(O)O4)CC13	InChIKey=BYPLRRJANIEQNK-UHFFFAOYNA-N	Clerodane diterpenoids	Constit. of Casearia balansae	Flacourtiaceae	Angiosperms (dicotyledons)			C=CC(=C)CCC1(C)C(C)CCC2(CO)C(CO)CC(O)CC12	CCC(C)CCC1(C)C(C)CCC2(C)C(C)CCCC12	20
3,4;15,16-Diepoxy-13(16),14-clerodadien-2-ol; (ent-2β,3β,4β)-form		C20H30O3	318.457	CC1CCC2(C)C(CC(O)C3OC32C)C1(C)CCc1ccoc1	InChIKey=ULXIIKXFUKQSBU-UHFFFAOYSA-N	Clerodane diterpenoids	Constit. of Baccharis boliviensis	Compositae	Angiosperms (dicotyledons)			C=CC(=C)CCC1(C)C(C)CCC2(C)C1CC(O)CC2(C)O	CCC(C)CCC1(C)C(C)CCC2(C)C(C)CCCC12	20
3,4;15,16-Diepoxy-13(16),14-clerodadien-2-ol; (ent-2β,3β,4β)-form, Me ether	ent-3β,4β;15,16-Diepoxy-2β-methoxy-13(16),14-clerodadiene	C21H32O3	332.4840000000001	COC1CC2C(C)(CCc3ccoc3)C(C)CCC2(C)C2(C)OC12	InChIKey=YPYIBGCWEBBMNB-UHFFFAOYSA-N	Clerodane diterpenoids	Constit. of Baccharis boliviensis	Compositae	Angiosperms (dicotyledons)			C=CC(=C)CCC1(C)C(C)CCC2(C)C(C)C(O)C(O)CC12	CCC(C)CCC1(C)C(C)CCC2(C)C(C)CCCC12	20
1,12:15,16-Diepoxy-13(16),14-clerodadien-18,6-olide; (ent-1α,5α,6β,12αH)-form		C20H26O4	330.42400000000015	CC1CC2OC(=O)C3CCC4OC(c5ccoc5)CC1(C)C4C23C	InChIKey=NSJATPAOKXGYJS-UHFFFAOYSA-N	Clerodane diterpenoids	Constit. of Adelanthus lindenbergianus	Icacinaceae	Angiosperms (dicotyledons)			C=CC(=C)C(O)CC1(C)C(C)CCC2(C)C(CO)CCC(O)C12	CCC(C)CCC1(C)C(C)CCC2(C)C(C)CCCC12	20
1,16:15,16-Diepoxy-12,14-clerodadien-18,6-olide; (ent-1α,5α,6β,16ξ)-form		C20H26O4	330.42400000000015	CC1CC2OC(=O)C3CCC4OC5OC=C/C5=C/CC1(C)C4C23C	InChIKey=MJOIUHICZLWCRE-SDQBBNPISA-N	Clerodane diterpenoids	Constit. of Adelanthus lindenbergianus	Icacinaceae	Angiosperms (dicotyledons)			CC1CCC2(C)C(CO)CCC(O)C2C1(C)C/C=C(\CO)CCO	CCC(C)CCC1(C)C(C)CCC2(C)C(C)CCCC12	20
3,4:15,16-Diepoxy-13(16),14-clerodadien-17,12-olide; (3β,4β,12βH)-form		C20H26O4	330.4240000000001	CC12CC(c3ccoc3)OC(=O)C1CCC1(C)C2CCC2OC21C	InChIKey=BMQVRTTYQCVBPT-UHFFFAOYSA-N	Clerodane diterpenoids	Constit. of Croton oblongifolius	Euphorbiaceae	Angiosperms (dicotyledons)			C=CC(=C)C(O)CC1(C)C(CO)CCC2(C)C1CCCC2(C)O	CCC(C)CCC1(C)C(C)CCC2(C)C(C)CCCC12	20
3,4:15,16-Diepoxy-13(16),14-clerodadien-20,12-olide; (ent-3α,4α,5α,12βH)-form	Chiliomarin	C20H26O4	330.4240000000001	CC1CCC2(C)C(CCC3OC32C)C12CC(c1ccoc1)OC2=O	InChIKey=LQZFCXIQXXLGKL-UHFFFAOYSA-N	Clerodane diterpenoids	Constit. of Chiliotrichium rosmarinifolium	Compositae	Angiosperms (dicotyledons)			C=CC(=C)CCC1(CO)C(C)CCC2(C)C1CCCC2(C)O	CCC(C)CCC1(C)C(C)CCC2(C)C(C)CCCC12	20
8,12:15,16-Diepoxy-13(16),14-clerodadien-18,6-olide; (ent-5α,6β,8α,12βH)-form		C20H26O4	330.42400000000015	CC12C3CC4(C)OC(c5ccoc5)CC4(C)C1CCCC2C(=O)O3	InChIKey=DCPVGIYAMVTELY-UHFFFAOYSA-N	Clerodane diterpenoids	Constit. of Adelanthus lindenbergianus	Icacinaceae	Angiosperms (dicotyledons)			C=CC(=C)C(O)CC1(C)C2CCCC(CO)C2(C)C(O)CC1(C)O	CCC(C)CCC1(C)C(C)CCC2(C)C(C)CCCC12	20
3,4:15,16-Diepoxy-13(16),14-clerodadien-20,12-olid-18-oic acid; (ent-3β,4β,12αH)-form, Me ester	Draconin	C21H26O6	374.4330000000002	COC(=O)C12OC1CCC1C3(CC(c4ccoc4)OC3=O)C(C)CCC12C	InChIKey=WEYYUDOBTMEEMB-UHFFFAOYSA-N	Clerodane diterpenoids	Constit. of Croton draco	Euphorbiaceae	Angiosperms (dicotyledons)			C=CC(=C)CCC1(CO)C(C)CCC2(C)C1CCCC2(O)CO	CCC(C)CCC1(C)C(C)CCC2(C)C(C)CCCC12	20
3,4:15,16-Diepoxy-13(16),14-clerodadien-7-one; (3β,4β)-form	Thysaspathone	C20H28O3	316.441	CC1C(=O)CC2(C)C(CCC3OC32C)C1(C)CCc1ccoc1	InChIKey=GTOUZPGAOUMCHY-UHFFFAOYSA-N	Clerodane diterpenoids	Constit. of Radula appressa	Liverworts	Liverworts			C=CC(=C)CCC1(C)C(C)C(O)CC2(C)C1CCCC2(C)O	CCC(C)CCC1(C)C(C)CCC2(C)C(C)CCCC12	20
12,20:15,16-Diepoxy-3,8(17),13(16),14-clerodatetraene-18,6:19,20-diolide; (6α,12R,20S)-form	Crotonolide A	C20H18O6	354.3580000000001	C=C1CC2OC(=O)C3=CCCC4C15CC(c1ccoc1)OC5OC(=O)C324	InChIKey=NRQRCPXXKUAFKC-UHFFFAOYNA-N	Clerodane diterpenoids	Constit. of Croton laui	Euphorbiaceae	Angiosperms (dicotyledons)			C=CC(=C)C(O)CC1(CO)C(=C)CCC2(CO)C(CO)=CCCC12	CCC(C)CCC1(C)C(C)CCC2(C)C(C)CCCC12	20
12,20:15,16-Diepoxy-3,8(17),13(16),14-clerodatetraen-19,20-olid-18-oic acid; (ent-12S,20R)-form, 8,17-Dihydro, Me ester	Dihydrocroverin	C21H24O6	372.4170000000001	COC(=O)C1=CCCC2C13CCC(C)C21CC(c2ccoc2)OC1OC3=O	InChIKey=LNRYHZVQLPHMJE-UHFFFAOYSA-N	Clerodane diterpenoids	Isol. from Croton verreauxii	Euphorbiaceae	Angiosperms (dicotyledons)			C=CC(=C)C(O)CC1(CO)C(C)CCC2(CO)C(CO)=CCCC21	CCC(C)CCC1(C)C(C)CCC2(C)C(C)CCCC12	20
12,20:15,16-Diepoxy-3,8(17),13(16),14-clerodatetraen-19,20-olid-18-oic acid; (ent-12S,20R)-form, Me ester	Croverin	C21H22O6	370.4010000000002	C=C1CCC23C(=O)OC4OC(c5ccoc5)CC14C2CCC=C3C(=O)OC	InChIKey=FFWVQGRKTCTNRG-UHFFFAOYSA-N	Clerodane diterpenoids	Isol. from Croton verreauxii	Euphorbiaceae	Angiosperms (dicotyledons)			C=CC(=C)C(O)CC1(CO)C(=C)CCC2(CO)C(CO)=CCCC12	CCC(C)CCC1(C)C(C)CCC2(C)C(C)CCCC12	20
12,20:15,16-Diepoxy-3,13(16),14-clerodatriene-7,20-diol; (ent-7β,12S,20S)-form, Di-Ac	Eluterin H	C24H32O6	416.5140000000001	CC(=O)OC1CC2(C)C(C)=CCCC2C2(CC(c3ccoc3)OC2OC(C)=O)C1C	InChIKey=HBSUQIDWJDEVCK-UHFFFAOYSA-N	Clerodane diterpenoids	Constit.of Croton eluteria (cascarilla)	Euphorbiaceae	Angiosperms (dicotyledons)			C=CC(=C)C(O)CC1(CO)C(C)C(O)CC2(C)C(C)=CCCC21	CCC(C)CCC1(C)C(C)CCC2(C)C(C)CCCC12	20
12,20:15,16-Diepoxy-3,13(16),14-clerodatriene-7,20-diol; (ent-7β,12S,20ξ)-form, 7-Ac	Cascarillin C	C22H30O5	374.47700000000003	CC(=O)OC1CC2(C)C(C)=CCCC2C2(CC(c3ccoc3)OC2O)C1C	InChIKey=IHBGLDMSFNUTEZ-UHFFFAOYSA-N	Clerodane diterpenoids	Constit. of stem bark of Croton eluteria (cascarilla)	Euphorbiaceae	Angiosperms (dicotyledons)			C=CC(=C)C(O)CC1(CO)C(C)C(O)CC2(C)C(C)=CCCC21	CCC(C)CCC1(C)C(C)CCC2(C)C(C)CCCC12	20
12,20:15,16-Diepoxy-11,13(16),14-clerodatriene-3,4-diol; (ent-3β,4α)-form	Crotinsularin	C20H28O4	332.4400000000001	CC1CCC2(C)C(CCC(O)C2(C)O)C12C=C(c1ccoc1)OC2	InChIKey=ZHETXDMTDBQVIV-UHFFFAOYSA-N	Clerodane diterpenoids	Constit. of Croton insularis	Euphorbiaceae	Angiosperms (dicotyledons)			C=CC(=C)C(O)CC1(CO)C(C)CCC2(C)C1CCC(O)C2(C)O	CCC(C)CCC1(C)C(C)CCC2(C)C(C)CCCC12	20
15,16:18,19-Diepoxy-3,13(16),14-clerodatriene-6,19-diol; (ent-5α,6α,8α,19α)-form	Raspailol	C20H28O4	332.44000000000005	CC1CC(O)C23C(=CCCC2C1(C)CCc1ccoc1)COC3O	InChIKey=KBCTVJCCTZLLJM-UHFFFAOYSA-N	Clerodane diterpenoids	Constit. of Raspailia bouryesnaultae and an unidentified Raspailia sp.	Axinellida	Demosponges			C=CC(=C)CCC1(C)C(C)CC(O)C2(CO)C(CO)=CCCC12	CCC(C)CCC1(C)C(C)CCC2(C)C(C)CCCC12	20
1,2:15,16-Diepoxy-3,13(16),14-clerodatriene-17,12:18,19-diolide; (ent-1β,2β,8βH,10βH,12αH)-form	Polystachyne E	C20H20O6	356.374	CC12CC(c3ccoc3)OC(=O)C1CCC13COC(=O)C1=CC1OC1C32	InChIKey=DHKHOBTXWBNDOQ-UHFFFAOYSA-N	Clerodane diterpenoids	Constit. of Salvia polystachya	Lamiaceae	Angiosperms (dicotyledons)			C=CC(=C)C(O)CC1(C)C(CO)CCC2(C)C(CO)=CC(O)CC21	CCC(C)CCC1(C)C(C)CCC2(C)C(C)CCCC12	20
1,8:15,16-Diepoxy-2,13(16),14-clerodatriene-17,12:18,19-diolide; (ent-1α,8α,10β,12αH)-form	Tehuanin A	C20H20O6	356.374	CC12CC(c3ccoc3)OC(=O)C13CCC14COC(=O)C1C=CC(O3)C42	InChIKey=MIKHBQGTXJCMIO-UHFFFAOYSA-N	Clerodane diterpenoids	Constit. of Salvia herbacea	Lamiaceae	Angiosperms (dicotyledons)			C=CC(=C)C(O)CC1(C)C2C(O)C=CC(CO)C2(CO)CCC1(O)CO	CCC(C)CCC1(C)C(C)CCC2(C)C(C)CCCC12	20
1,8:15,16-Diepoxy-2,13(16),14-clerodatriene-17,12:18,19-diolide; (ent-1α,8α,10β,12αH)-form, Δ3-Isomer	1,8:15,16-Diepoxy-3,13(16),14-clerodatriene-17,12:18,19-diolide, Tehuanin B	C20H20O6	356.3740000000001	CC12CC(c3ccoc3)OC(=O)C13CCC14COC(=O)C1=CCC(O3)C42	InChIKey=HQXPEPNOBAUHLR-UHFFFAOYSA-N	Clerodane diterpenoids	Constit. of Salvia herbacea	Lamiaceae	Angiosperms (dicotyledons)			C=CC(=C)C(O)CC1(C)C2C(O)CC=C(CO)C2(CO)CCC1(O)CO	CCC(C)CCC1(C)C(C)CCC2(C)C(C)CCCC12	20
1,10:15,16-Diepoxy-3,13(16),14-clerodatriene-17,12:18,19-diolide; (ent-1α,8βH,10α,12αH)-form	Tehuanin H	C20H20O6	356.3740000000001	CC12CC(c3ccoc3)OC(=O)C1CCC13COC(=O)C1=CCC1OC132	InChIKey=SMMSXOZXNSYYCP-UHFFFAOYSA-N	Clerodane diterpenoids	Constit. of Salvia herbacea	Lamiaceae	Angiosperms (dicotyledons)			C=CC(=C)C(O)CC1(C)C(CO)CCC2(C)C(CO)=CCC(O)C21	CCC(C)CCC1(C)C(C)CCC2(C)C(C)CCCC12	20
12,20:15,16-Diepoxy-3,13(16),14-clerodatriene-17,20:18,19-diolide; (ent-12α,20α)-form	Vittragraciliolide	C20H20O6	356.3740000000002	O=C1OCC23CCC4C(=O)OC5OC(c6ccoc6)CC54C2CCC=C13	InChIKey=DDPSPQFNPQHPCV-UHFFFAOYSA-N	Clerodane diterpenoids	Constit. of Vittadinia gracilis	Compositae	Angiosperms (dicotyledons)			C=CC(=C)C(O)CC1(CO)C(CO)CCC2(C)C(CO)=CCCC21	CCC(C)CCC1(C)C(C)CCC2(C)C(C)CCCC12	20
2,19:15,16-Diepoxy-3,13(16),14-clerodatrien-18-oic acid; (ent-2β)-form		C20H26O4	330.42400000000004	CC1CCC23COC(C=C2C(=O)O)CC3C1(C)CCc1ccoc1	InChIKey=YNNJQADRYQOWDM-UHFFFAOYSA-N	Clerodane diterpenoids	Constit. of Baccharis flabellata	Compositae	Angiosperms (dicotyledons)			C=CC(=C)CCC1(C)C(C)CCC2(CO)C(CO)=CC(O)CC21	CCC(C)CCC1(C)C(C)CCC2(C)C(C)CCCC12	20
7,20:15,16-Diepoxy-3,13(16),14-clerodatrien-20-ol; (ent-7β,20R)-form	Ptychonal hemiacetal, Ptychonal	C20H28O3	316.44100000000003	CC1=CCCC2C1(C)CC1OC(O)C2(CCc2ccoc2)C1C	InChIKey=PELNNQIWPFVKET-UHFFFAOYSA-N	Abietane diterpenoids	Constit. of Ptychopetalum olacoides	Olacaceae	Angiosperms (dicotyledons)			C=CC(=C)CCC1(CO)C(C)C(O)CC2(C)C(C)=CCCC21	CCC(C)CCC1(C)C(C)CCC2(C)C(C)CCCC12	20
7,20:15,16-Diepoxy-3,13(16),14-clerodatrien-20-ol; (ent-7β,20R)-form, 20-Ketone (lactone)	15,16-Epoxy-3,13(16),14-clerodatrien-20,7-olide, Ptychonolide	C20H26O3	314.425	CC1=CCCC2C1(C)CC1OC(=O)C2(CCc2ccoc2)C1C	InChIKey=ZPVBIJINMBNDCY-UHFFFAOYSA-N	Abietane diterpenoids	Constit. of Ptychopetalum olacoides	Olacaceae	Angiosperms (dicotyledons)			C=CC(=C)CCC1(CO)C(C)CCC2(C)C(C)=CCCC21	CCC(C)CCC1(C)C(C)CCC2(C)C(C)CCCC12	20
7,20:15,16-Diepoxy-3,13(16),14-clerodatrien-20-ol; (ent-7β,20R)-form, 20-Me ether	20-O-Methylptychonal acetal	C21H30O3	330.468	COC1OC2CC3(C)C(C)=CCCC3C1(CCc1ccoc1)C2C	InChIKey=MJUKJRODFNJMPC-UHFFFAOYSA-N	Abietane diterpenoids	Constit. of Ptychopetalum olacoides	Olacaceae	Angiosperms (dicotyledons)			C=CC(=C)CCC1(CO)C(C)C(O)CC2(C)C(C)=CCCC21	CCC(C)CCC1(C)C(C)CCC2(C)C(C)CCCC12	20
15,16:18,19-Diepoxy-3,13(16),14-clerodatrien-19-ol; (5α,8α,19ξ)-form		C20H28O3	316.44100000000003	CC1CCC23C(=CCCC2C1(C)CCc1ccoc1)COC3O	InChIKey=HCBGCKVXNZHPSJ-UHFFFAOYSA-N	Clerodane diterpenoids	Constit. of Solidago gigantea var. serotina	Compositae	Angiosperms (dicotyledons)			C=CC(=C)CCC1(C)C(C)CCC2(CO)C(CO)=CCCC21	CCC(C)CCC1(C)C(C)CCC2(C)C(C)CCCC12	20
15,16:18,19-Diepoxy-3,13(16),14-clerodatrien-19-ol; (5α,8α,19ξ)-form, 3α,4α-Epoxide	3,4:15,16:18,19-Triepoxy-13(16),14-clerodadien-19-ol	C20H28O4	332.44	CC1CCC23C(O)OCC24OC4CCC3C1(C)CCc1ccoc1	InChIKey=SLPVFNLAJJFXKX-UHFFFAOYSA-N	Clerodane diterpenoids	Constit. of Solidago gigantea var. serotina	Compositae	Angiosperms (dicotyledons)			C=CC(=C)CCC1(C)C(C)CCC2(CO)C(CO)C(O)CCC12	CCC(C)CCC1(C)C(C)CCC2(C)C(C)CCCC12	20
7,12:15,16-Diepoxy-3,13(16),14-clerodatrien-18,6-olide; (ent-6α,7α,8α,12αH)-form	Peronemin B3	C20H24O4	328.4080000000001	CC1C2OC(c3ccoc3)CC1(C)C1CCC=C3C(=O)OC2C31C	InChIKey=RDTNPZGDEQSWNY-UHFFFAOYSA-N	Clerodane diterpenoids	Constit. of Peronema canescens	Lamiaceae	Angiosperms (dicotyledons)			C=CC(=C)C(O)CC1(C)C(C)C(O)C(O)C2(C)C(CO)=CCCC12	CCC(C)CCC1(C)C(C)CCC2(C)C(C)CCCC12	20
7,12:15,16-Diepoxy-3,13(16),14-clerodatrien-18,6-olide; (ent-6α,7α,8α,12βH)-form	Peronemin B1	C20H24O4	328.4080000000001	CC1C2OC(c3ccoc3)CC1(C)C1CCC=C3C(=O)OC2C31C	InChIKey=RDTNPZGDEQSWNY-UHFFFAOYSA-N	Clerodane diterpenoids	Constit. of Peronema canescens	Lamiaceae	Angiosperms (dicotyledons)			C=CC(=C)C(O)CC1(C)C(C)C(O)C(O)C2(C)C(CO)=CCCC12	CCC(C)CCC1(C)C(C)CCC2(C)C(C)CCCC12	20
7,12:15,16-Diepoxy-3,13(16),14-clerodatrien-18,6-olide; (ent-6α,7α,8α,12βH)-form, 3α,4α-Epoxide	ent-3β,4β:7α,12α:15,16-Triepoxy-13(16),14-clerodadien-18,6α-olide, Peronemin B2	C20H24O5	344.4070000000001	CC1C2OC(c3ccoc3)CC1(C)C1CCC3OC34C(=O)OC2C14C	InChIKey=CIVBWAVGLGBOGB-UHFFFAOYSA-N	Clerodane diterpenoids	Constit. of Peronema canescens	Lamiaceae	Angiosperms (dicotyledons)			C=CC(=C)C(O)CC1(C)C(C)C(O)C(O)C2(C)C1CCCC2(O)CO	CCC(C)CCC1(C)C(C)CCC2(C)C(C)CCCC12	20
7,12:15,16-Diepoxy-3,13(16),14-clerodatrien-18,6-olide; (ent-6α,7α,8β,12αH)-form	Peronemin A3	C20H24O4	328.4080000000001	CC1C2OC(c3ccoc3)CC1(C)C1CCC=C3C(=O)OC2C31C	InChIKey=RDTNPZGDEQSWNY-UHFFFAOYSA-N	Clerodane diterpenoids	Constit. of Peronema canescens	Lamiaceae	Angiosperms (dicotyledons)			C=CC(=C)C(O)CC1(C)C(C)C(O)C(O)C2(C)C(CO)=CCCC12	CCC(C)CCC1(C)C(C)CCC2(C)C(C)CCCC12	20
7,12:15,16-Diepoxy-3,13(16),14-clerodatrien-18,6-olide; (ent-6α,7α,8β,12αH)-form, 3α,4α-Epoxide	Peronemin A2	C20H24O5	344.4070000000001	CC1C2OC(c3ccoc3)CC1(C)C1CCC3OC34C(=O)OC2C14C	InChIKey=CIVBWAVGLGBOGB-UHFFFAOYSA-N	Clerodane diterpenoids	Constit. of Peronema canescens	Lamiaceae	Angiosperms (dicotyledons)			C=CC(=C)C(O)CC1(C)C(C)C(O)C(O)C2(C)C1CCCC2(O)CO	CCC(C)CCC1(C)C(C)CCC2(C)C(C)CCCC12	20
8,12:15,16-Diepoxy-3,13(16),14-clerodatrien-18,19-olide; (ent-8α,12αH)-form	Dehydrokerlin	C20H24O4	328.408	CC12CCC34COC(=O)C3=CCCC4C1(C)CC(c1ccoc1)O2	InChIKey=SUHBSVHVWQDUEA-UHFFFAOYSA-N	Clerodane diterpenoids	Constit. of Salvia rhyacophila	Lamiaceae	Angiosperms (dicotyledons)			C=CC(=C)C(O)CC1(C)C2CCC=C(CO)C2(C)CCC1(C)O	CCC(C)CCC1(C)C(C)CCC2(C)C(C)CCCC12	20
11,16:15,16-Diepoxy-4(18)-clerodene-6,19-diol; (ent-6β,11R,13S,16R)-form, Di-Ac	Lupulin C	C24H36O6	420.5460000000002	C=C1CCCC2C1(COC(C)=O)C(OC(C)=O)CC(C)C2(C)C1CC2CCOC2O1	InChIKey=NOYNFBROYZGYIW-UHFFFAOYSA-N	Clerodane diterpenoids	Constit. of Ajuga lupulina	Lamiaceae	Angiosperms (dicotyledons)			C=C1CCCC2C1(CO)C(O)CC(C)C2(C)C(O)CC(CO)CCO	CCC(C)CCC1(C)C(C)CCC2(C)C(C)CCCC12	20
12,13:15,16-Diepoxy-3-clerodene-15,16-diol; (ent-12S,13R,15S,16R)-form, Di-Ac		C24H36O6	420.5460000000002	CC(=O)OC1CC2(OC2CC2(C)C(C)CCC3(C)C(C)=CCCC32)C(OC(C)=O)O1	InChIKey=VSKPHEXLWDZWKU-UHFFFAOYSA-N	Clerodane diterpenoids	Constit. of Linaria saxatilis	Scrophulariaceae	Angiosperms (dicotyledons)			CC1=CCCC2C1(C)CCC(C)C2(C)CCC(O)(CO)CCO	CCC(C)CCC1(C)C(C)CCC2(C)C(C)CCCC12	20
12,13:15,16-Diepoxy-3-clerodene-14,15,16-triol; 15,16-Di-Ac		C24H36O7	436.54500000000024	CC(=O)OC1OC(OC(C)=O)C2(OC2CC2(C)C(C)CCC3(C)C(C)=CCCC32)C1O	InChIKey=RVFCBWZSWQCSCW-UHFFFAOYSA-N	Clerodane diterpenoids	Constit. of Linaria saxatilis var. saxatilis	Scrophulariaceae	Angiosperms (dicotyledons)			CC1=CCCC2C1(C)CCC(C)C2(C)CCC(O)(CO)C(O)CO	CCC(C)CCC1(C)C(C)CCC2(C)C(C)CCCC12	20
11,14:12,13-Diepoxy-3-cyathene-1,14,15-triol; (11α,12α,13α,14α)-form	Cyafrin A5	C20H30O5	350.45500000000015	CC(C)C1=C2C3CC4OC(O)(C5OC45CO)C3(C)CCC2(C)C(O)C1	InChIKey=SFTYWNBUZPWGHO-UHFFFAOYSA-N	Cyathane diterpenoids	Metab. of Cyathus africanus	Basidiomycetes	Fungi			CC(C)C1=C2C3CC(O)C(O)(CO)CC(O)C3(C)CCC2(C)C(O)C1	CC1CCC2C3C(C(C)C)CCC3(C)CCC2(C)CC1	20
6,20:19,20-Diepoxy-7,12-dihydroxy-8,12-abietadiene-11,14-dione; (6β,7β)-form, 7-Et ether		C22H28O6	388.4600000000002	CCOC1C2=C(C(=O)C(O)=C(C(C)C)C2=O)C23CCCC4(C)COC2OC1C43	InChIKey=CMYFGMQKIDYKRW-UHFFFAOYNA-N	Abietane diterpenoids	Constit. of Salvia corrugata	Lamiaceae	Angiosperms (dicotyledons)			CC(C)C1=C(O)C(O)C2=C(C1O)C(O)C(O)C1C(C)(CO)CCCC21CO	CC(C)C1CCC2C(CCC3C(C)(C)CCCC23C)C1	20
2,9:3,16-Diepoxy-7,11-dihydroxy-6-asbestinanone; (7β,11β)-form, 11-Ac	Asbestinin 21	C22H34O6	394.5080000000001	CC(=O)OC1C(C)CC2C(C)COC3(C)CCC(=O)C(C)(O)CC4OC3C2C41	InChIKey=XZPFJFYBJFLLCW-UHFFFAOYSA-N	Asbestinane diterpenoids	Constit. of Briareum asbestinum	Octocorals	Anthozoans/Cndiarians			CC1CC(C(C)CO)C2C(C(O)CC(C)(O)C(O)CCC(C)(O)C2O)C1O	CC1CCCC(C)CC2C(CC1)CC(C)CC2C(C)C	20
2,9:3,16-Diepoxy-7,11-dihydroxy-6-asbestinanone; (7β,11β)-form, 11-Butanoyl	Asbestinin 22	C24H38O6	422.5620000000001	CCCC(=O)OC1C(C)CC2C(C)COC3(C)CCC(=O)C(C)(O)CC4OC3C2C41	InChIKey=IVYDMIKOFQDHHA-UHFFFAOYSA-N	Asbestinane diterpenoids	Constit. of Briareum asbestinum	Octocorals	Anthozoans/Cndiarians			CC1CC(C(C)CO)C2C(C(O)CC(C)(O)C(O)CCC(C)(O)C2O)C1O	CC1CCCC(C)CC2C(CC1)CC(C)CC2C(C)C	20
5,9:11,12-Diepoxy-2,14-dihydroxy-6,8-briaradien-18-oic acid; 2-Butanoyl, 14-Ac, Me ester	Briareolate ester C	C27H38O8	490.5930000000003	CCCC(=O)OC1CCC2(C)C=CC(C(C)C(=O)OC)=C(O2)C2C3(C)OC3CC(OC(C)=O)C12C	InChIKey=HKJMZSALOJLVJB-UHFFFAOYSA-N	Briarane diterpenoids	Constit. of Briareum asbestinum	Octocorals	Anthozoans/Cndiarians			CC(CO)C1=C(O)C2C(C)(O)CCC(O)C2(C)C(O)CCC(C)(O)C=C1	CC1CCCC2(C)CCCC(C)C2CC(C(C)C)CC1	20
3,6:6,11-Diepoxy-3,12-dihydroxy-4,7,15-cembratrien-20,10-olide	Coralloidolide B	C20H26O6	362.42200000000014	C=C(C)C1CCC2(O)C(=O)OC3CC(C)=CC4(C=C(C)C(O)(C1)O4)OC32	InChIKey=QDPDDMCNXBABDH-UHFFFAOYSA-N	Cembrane diterpenoids	Constit. of Alcyonium coralloides	Octocorals	Anthozoans/Cndiarians			C=C(C)C1CCC(O)(CO)C(O)C(O)CC(C)=CC(O)CC(C)C(O)C1	CC1CCCC(C)CCC(C(C)C)CCC(C)CCC1	20
3,6:11,12-Diepoxy-3,8-dihydroxy-4,6,15-cembratrien-20,10-olid-18-oic acid; (1S,3S,6Z,8S,10R,11S,12S)-form, 3-Me ether, Me ester	Sinumaximol C	C22H28O8	420.45800000000025	C=C(C)C1CCC23OC2C(CC(C)(O)/C=C2/C=C(C(=O)OC)C(OC)(C1)O2)OC3=O	InChIKey=PBJQENJBNWACML-UVTDQMKNNA-N	Cembrane diterpenoids	Constit. of Sinularia maxima	Octocorals	Anthozoans/Cndiarians			C=C(C)C1CCC(CO)C(O)C(O)CC(C)(O)C=C(O)CC(CO)C(O)C1	CC1CCCC(C)CCC(C(C)C)CCC(C)CCC1	20
3,4:8,11-Diepoxy-7,12-dihydroxy-15(17)-cembren-16-oic acid; (1R,3R,4S,7S,8R,11S,12R)-form, 7-Ac, Et ester	Sinulaflexiolide F	C24H38O7	438.56100000000026	C=C(C(=O)OCC)C1CCC(C)(O)C2CCC(C)(O2)C(OC(C)=O)CCC2(C)OC2C1	InChIKey=QBSDPJHIJCCDHV-UHFFFAOYSA-N	Cembrane diterpenoids	Constit. of Sinularia flexibilis	Octocorals	Anthozoans/Cndiarians			C=C(CO)C1CCC(C)(O)C(O)CCC(C)(O)C(O)CCC(C)C(O)C1	CC1CCCC(C)CCC(C(C)C)CCC(C)CCC1	20
3,4:8,11-Diepoxy-7,12-dihydroxy-15(17)-cembren-16-oic acid; (1R,3R,4S,7S,8R,11S,12R)-form, 7-Ac, Me ester	Sinulaflexiolide E	C23H36O7	424.5340000000003	C=C(C(=O)OC)C1CCC(C)(O)C2CCC(C)(O2)C(OC(C)=O)CCC2(C)OC2C1	InChIKey=AVJJAJDAJIWWOI-UHFFFAOYSA-N	Cembrane diterpenoids	Constit. of Sinularia flexibilis	Octocorals	Anthozoans/Cndiarians			C=C(CO)C1CCC(C)(O)C(O)CCC(C)(O)C(O)CCC(C)C(O)C1	CC1CCCC(C)CCC(C(C)C)CCC(C)CCC1	20
3,4:8,11-Diepoxy-7,12-dihydroxy-15(17)-cembren-16-oic acid; (1R,3S,4S,7S,8R,11S,12R)-form, 7-Ac	Dendronpholide F	C22H34O7	410.50700000000023	C=C(C(=O)O)C1CCC(C)(O)C2CCC(C)(O2)C(OC(C)=O)CCC2(C)OC2C1	InChIKey=RSFQNKAMVMQMNG-UHFFFAOYSA-N	Cembrane diterpenoids	Constit. of a Dendronephthya sp.	Octocorals	Anthozoans/Cndiarians			C=C(CO)C1CCC(C)(O)C(O)CCC(C)(O)C(O)CCC(C)C(O)C1	CC1CCCC(C)CCC(C(C)C)CCC(C)CCC1	20
3,4:8,11-Diepoxy-7,12-dihydroxy-15(17)-cembren-16-oic acid; (1R,3S,4S,7S,8R,11S,12R)-form, 7-Ac, butyl ester	Xidaosinularide A	C26H42O7	466.61500000000035	C=C(C(=O)OCCCC)C1CCC(C)(O)C2CCC(C)(O2)C(OC(C)=O)CCC2(C)OC2C1	InChIKey=UYMGBMQCXXRXAW-UHFFFAOYNA-N	Cembrane diterpenoids	Constit. of Sinularia flexibilis	Octocorals	Anthozoans/Cndiarians			C=C(CO)C1CCC(C)(O)C(O)CCC(C)(O)C(O)CCC(C)C(O)C1	CC1CCCC(C)CCC(C(C)C)CCC(C)CCC1	20
3,4:8,11-Diepoxy-7,12-dihydroxy-15(17)-cembren-16-oic acid; (1R,3S,4S,7S,8R,11S,12R)-form, 7-Ac, Et ester	Dendronpholide H	C24H38O7	438.56100000000026	C=C(C(=O)OCC)C1CCC(C)(O)C2CCC(C)(O2)C(OC(C)=O)CCC2(C)OC2C1	InChIKey=QBSDPJHIJCCDHV-UHFFFAOYSA-N	Cembrane diterpenoids	Constit. of a Dendronephthya sp.	Octocorals	Anthozoans/Cndiarians			C=C(CO)C1CCC(C)(O)C(O)CCC(C)(O)C(O)CCC(C)C(O)C1	CC1CCCC(C)CCC(C(C)C)CCC(C)CCC1	20
3,4:8,11-Diepoxy-7,12-dihydroxy-15(17)-cembren-16-oic acid; (1R,3S,4S,7S,8R,11S,12R)-form, 7-Ac, Me ester	Dendronpholide G	C23H36O7	424.5340000000003	C=C(C(=O)OC)C1CCC(C)(O)C2CCC(C)(O2)C(OC(C)=O)CCC2(C)OC2C1	InChIKey=AVJJAJDAJIWWOI-UHFFFAOYSA-N	Cembrane diterpenoids	Constit. of a Dendronephthya sp.	Octocorals	Anthozoans/Cndiarians			C=C(CO)C1CCC(C)(O)C(O)CCC(C)(O)C(O)CCC(C)C(O)C1	CC1CCCC(C)CCC(C(C)C)CCC(C)CCC1	20
3,13:7,8-Diepoxy-4,17-dihydroxy-1(15)-cembren-16,14-olide; (3S,4R,7S,8R,12R,13S,14R)-form	Eunicenolide	C20H30O6	366.45400000000006	CC1CCCC2(C)OC2CCC(C)(O)C2CC3=C(CO)C(=O)OC3C1O2	InChIKey=AFHMRMOLJSAPOS-UHFFFAOYSA-N	Cembrane diterpenoids	Constit. of Eunicea succinea	Octocorals	Anthozoans/Cndiarians			CC1CCCC(C)C(O)C(O)C(=C(CO)CO)CC(O)C(C)(O)CCC1O	CC1CCCC(C)CCC(C(C)C)CCC(C)CCC1	20
1,12:3,4-Diepoxy-6,11-dihydroxy-7-cembren-9-one; (1S,3R,4R,6S,7E,11S,12R)-form	Boscartin E	C20H32O5	352.4710000000001	C/C1=C\C(O)CC2(C)OC2CC2(C(C)C)CCC(C)(O2)C(O)CC1=O	InChIKey=YCQANNMZZHKNIZ-MDWZMJQENA-N	Cembrane diterpenoids	Constit. of gum resin of Boswellia carteri	Burseraceae	Angiosperms (dicotyledons)			C/C1=C\C(O)CC(C)C(O)CC(O)(C(C)C)CCC(C)(O)C(O)CC1O	CC1CCCC(C)CCC(C(C)C)CCC(C)CCC1	20
7,10:12,13-Diepoxy-4,7-dihydroxy-1(15)-cembren-14-one; (4R,7R,8S,10R,12S,13R)-form, 4-Ac	Chandonanone F	C22O6	360.2360000000001	[C][C]1[C][C]2[C]C3([C])O[C]3C(=O)C(=C([C])[C])[C][C]C([C])(OC([C])=O)[C][C]C1([O])O2	InChIKey=RVAPVOIDEZXMQO-UHFFFAOYNA-N	Cembrane diterpenoids	Constit. of Chandonanthus hirtellus and Chandonanthus birmensis	Liverworts	Liverworts			[C]C([C])=C1[C][C]C([C])(O)[C][C]C(O)C([C])CC(O)[C]C([C])C(O)C1O	CC1CCCC(C)CCC(C(C)C)CCC(C)CCC1	20
2,3:15,16-Diepoxy-4,7-dihydroxy-13(16),14-clerodadiene-17,12:18,1-diolide; (1β,2β,3β,4αOH,5α,7β,8βH,12βH)-form	Fibrauretin A	C20H22O8	390.3880000000001	CC12CC(c3ccoc3)OC(=O)C1C(O)CC1(C)C2C2OC(=O)C1(O)C1OC21	InChIKey=PYRTUYSUPAFERK-UHFFFAOYSA-N	Clerodane diterpenoids	Constit. of Fibraurea tinctoria	Menispermaceae	Angiosperms (dicotyledons)			C=CC(=C)C(O)CC1(C)C(CO)C(O)CC2(C)C1C(O)CC(O)C2(O)CO	CCC(C)CCC1(C)C(C)CCC2(C)C(C)CCCC12	20
2,3:15,16-Diepoxy-4,8-dihydroxy-13(16),14-clerodadiene-17,12:18,1-diolide; (1β,2β,3β,4α,5α,8α,12βH)-form		C20H22O8	390.3880000000001	CC12CC(c3ccoc3)OC(=O)C1(O)CCC1(C)C2C2OC(=O)C1(O)C1OC21	InChIKey=XDJMDNAHFNLMKP-UHFFFAOYNA-N	Clerodane diterpenoids	Constit. of Tinospora cordifolia	Menispermaceae	Angiosperms (dicotyledons)			C=CC(=C)C(O)CC1(C)C2C(O)CC(O)C(O)(CO)C2(C)CCC1(O)CO	CCC(C)CCC1(C)C(C)CCC2(C)C(C)CCCC12	20
2,3:15,16-Diepoxy-4,10-dihydroxy-13(16),14-clerodadiene-17,12:18,1-diolide; (ent-1α,2α,3α,4β,8βH,12αH)-form	Tinosporicide	C20H22O8	390.3880000000001	CC12CC(c3ccoc3)OC(=O)C1CCC1(C)C3(O)C(=O)OC(C4OC43)C21O	InChIKey=YIGJALXRDQTQOK-UHFFFAOYSA-N	Clerodane diterpenoids	Constit. of Tinospora malabarica	Menispermaceae	Angiosperms (dicotyledons)			C=CC(=C)C(O)CC1(C)C(CO)CCC2(C)C(O)(CO)CC(O)C(O)C12O	CCC(C)CCC1(C)C(C)CCC2(C)C(C)CCCC12	20
3,4:15,16-Diepoxy-6,10-dihydroxy-13(16),14-clerodadien-20,12-olide; (ent-3β,4β,6α,10α,12αH)-form		C20H26O6	362.4220000000001	CC1CC(O)C2(C)C3(C)OC3CCC2(O)C12CC(c1ccoc1)OC2=O	InChIKey=QJLBRKYSKXNGCM-UHFFFAOYSA-N	Clerodane diterpenoids	Constit. of Microglossa pyrrhopappa	Compositae	Angiosperms (dicotyledons)			C=CC(=C)CCC1(CO)C(C)CC(O)C2(C)C(C)C(O)CCC12O	CCC(C)CCC1(C)C(C)CCC2(C)C(C)CCCC12	20
3,4:15,16-Diepoxy-6,10-dihydroxy-13(16),14-clerodadien-20,12-olide; (ent-3β,4β,6α,10α,12αH)-form, 6-Angeloyl		C25H32O7	444.5240000000003	CC=C(C)C(=O)OC1CC(C)C2(CC(c3ccoc3)OC2=O)C2(O)CCC3OC3(C)C12C	InChIKey=SFRFAFNPUPGNPG-NSIKDUERSA-N	Clerodane diterpenoids	Constit. of Microglossa pyrrhopappa	Compositae	Angiosperms (dicotyledons)			C=CC(=C)CCC1(CO)C(C)CC(O)C2(C)C(C)C(O)CCC12O	CCC(C)CCC1(C)C(C)CCC2(C)C(C)CCCC12	20
3,4:15,16-Diepoxy-6,10-dihydroxy-13(16),14-clerodadien-20,12-olide; (ent-3β,4β,6α,10α,12αH)-form, 6-(2-Methylbutanoyl)		C25H34O7	446.54000000000025	CCC(C)C(=O)OC1CC(C)C2(CC(c3ccoc3)OC2=O)C2(O)CCC3OC3(C)C12C	InChIKey=NFNNJFPVLGHNPC-UHFFFAOYSA-N	Clerodane diterpenoids	Constit. of Microglossa pyrrhopappa	Compositae	Angiosperms (dicotyledons)			C=CC(=C)CCC1(CO)C(C)CC(O)C2(C)C(C)C(O)CCC12O	CCC(C)CCC1(C)C(C)CCC2(C)C(C)CCCC12	20
4,18:15,16-Diepoxy-6,12-dihydroxy-13(16),14-clerodadien-20,19-olide; (ent-4β,6α,12R)-form	Teucroxylepin	C20H26O6	362.4220000000002	CC1CC(O)C23COC(=O)C1(CC(O)c1ccoc1)C2CCCC31CO1	InChIKey=VWTNGVAKKRKLJQ-UHFFFAOYSA-N	Clerodane diterpenoids	Constit. of Teucrium oxylepis	Lamiaceae	Angiosperms (dicotyledons)			C=CC(=C)C(O)CC1(CO)C(C)CC(O)C2(CO)C(CO)CCCC12	CCC(C)CCC1(C)C(C)CCC2(C)C(C)CCCC12	20
4,18:15,16-Diepoxy-6,12-dihydroxy-13(16),14-clerodadien-20,19-olide; (ent-4β,6α,12R)-form, 6-Ac	Quassimin	C22H28O7	404.45900000000034	CC(=O)OC1CC(C)C2(CC(O)c3ccoc3)C(=O)OCC13C2CCCC31CO1	InChIKey=GHHKVMBXUXFNJR-UHFFFAOYSA-N	Clerodane diterpenoids	Constit. of Teucrium polium	Lamiaceae	Angiosperms (dicotyledons)			C=CC(=C)C(O)CC1(CO)C(C)CC(O)C2(CO)C(CO)CCCC12	CCC(C)CCC1(C)C(C)CCC2(C)C(C)CCCC12	20
4,18:15,16-Diepoxy-6,19-dihydroxy-13(16),14-clerodadien-20,12-olide; (ent-4β,6α,12αH)-form, 19-Ac	12-Epiteucjaponin A	C22H28O7	404.4590000000003	CC(=O)OCC12C(O)CC(C)C3(CC(c4ccoc4)OC3=O)C1CCCC21CO1	InChIKey=LOZYVHYKXUKJDA-UHFFFAOYSA-N	Clerodane diterpenoids	Constit. of Teucrium maghrebinum	Lamiaceae	Angiosperms (dicotyledons)			C=CC(=C)CCC1(CO)C(C)CC(O)C2(CO)C(CO)CCCC12	CCC(C)CCC1(C)C(C)CCC2(C)C(C)CCCC12	20
4,18:15,16-Diepoxy-6,19-dihydroxy-13(16),14-clerodadien-20,12-olide; (ent-4β,6α,12βH)-form, 19-Ac	Teucjaponin A, Montanin F, 6-Epiteupolin I	C22H28O7	404.4590000000003	CC(=O)OCC12C(O)CC(C)C3(CC(c4ccoc4)OC3=O)C1CCCC21CO1	InChIKey=LOZYVHYKXUKJDA-UHFFFAOYSA-N	Clerodane diterpenoids	Constit. of Teucrium japonicum and Teucrium polium	Lamiaceae	Angiosperms (dicotyledons)		Insect antifeedant	C=CC(=C)CCC1(CO)C(C)CC(O)C2(CO)C(CO)CCCC12	CCC(C)CCC1(C)C(C)CCC2(C)C(C)CCCC12	20
4,18:15,16-Diepoxy-6,19-dihydroxy-13(16),14-clerodadien-20,12-olide; (ent-4β,6α,12βH)-form, 6-Ketone	ent-4β,18:15,16-Diepoxy-19-hydroxy-6-oxo-13(16),14-clerodadien-20,12-olide, Gnaphalin	C20H24O6	360.406	CC1CC(=O)C2(CO)C(CCCC23CO3)C12CC(c1ccoc1)OC2=O	InChIKey=KRDZPLIXVXKNST-UHFFFAOYSA-N	Clerodane diterpenoids	Isol. from Teucrium gnaphaloides	Lamiaceae	Angiosperms (dicotyledons)			C=CC(=C)CCC1(CO)C(C)CC(O)C2(CO)C(CO)CCCC12	CCC(C)CCC1(C)C(C)CCC2(C)C(C)CCCC12	20
4,18:15,16-Diepoxy-6,19-dihydroxy-13(16),14-clerodadien-20,12-olide; (ent-4β,6α,12βH)-form, 6-Ketone, 19-Ac	Teucrin H3, 19-Acetylgnaphalin	C22H26O7	402.44300000000027	CC(=O)OCC12C(=O)CC(C)C3(CC(c4ccoc4)OC3=O)C1CCCC21CO1	InChIKey=IWEPQKLANYKTAS-UHFFFAOYSA-N	Clerodane diterpenoids	Isol. from Teucrium gnaphaloides and Teucrium hyrcanicum as well as other Teucrium spp.	Lamiaceae	Angiosperms (dicotyledons)		Shows antifeedant activity and antiinflammatory action	C=CC(=C)CCC1(CO)C(C)CC(O)C2(CO)C(CO)CCCC12	CCC(C)CCC1(C)C(C)CCC2(C)C(C)CCCC12	20
4,18:15,16-Diepoxy-6,19-dihydroxy-13(16),14-clerodadien-20,12-olide; (ent-4β,6β,12αH)-form, 6-Ac	12-Epiteupolin II	C22H28O7	404.4590000000003	CC(=O)OC1CC(C)C2(CC(c3ccoc3)OC2=O)C2CCCC3(CO3)C12CO	InChIKey=VBPDFHXDMUNMDH-UHFFFAOYSA-N	Clerodane diterpenoids	Constit. of Teucrium lamiifolium	Lamiaceae	Angiosperms (dicotyledons)			C=CC(=C)CCC1(CO)C(C)CC(O)C2(CO)C(CO)CCCC12	CCC(C)CCC1(C)C(C)CCC2(C)C(C)CCCC12	20
4,18:15,16-Diepoxy-6,19-dihydroxy-13(16),14-clerodadien-20,12-olide; (ent-4β,6β,12βH)-form, 6-Ac	Teupolin II	C22H28O7	404.4590000000003	CC(=O)OC1CC(C)C2(CC(c3ccoc3)OC2=O)C2CCCC3(CO3)C12CO	InChIKey=VBPDFHXDMUNMDH-UHFFFAOYSA-N	Clerodane diterpenoids	Isol. from Teucrium polium	Lamiaceae	Angiosperms (dicotyledons)			C=CC(=C)CCC1(CO)C(C)CC(O)C2(CO)C(CO)CCCC12	CCC(C)CCC1(C)C(C)CCC2(C)C(C)CCCC12	20
4,18:15,16-Diepoxy-6,19-dihydroxy-13(16),14-clerodadien-20,12-olide; (ent-4β,6β,12βH)-form, 19-Ac	Teupolin I, Teucjaponin B	C22H28O7	404.4590000000003	CC(=O)OCC12C(O)CC(C)C3(CC(c4ccoc4)OC3=O)C1CCCC21CO1	InChIKey=LOZYVHYKXUKJDA-UHFFFAOYSA-N	Clerodane diterpenoids	Constit. of Teucrium polium and Teucrium japonicum	Lamiaceae	Angiosperms (dicotyledons)			C=CC(=C)CCC1(CO)C(C)CC(O)C2(CO)C(CO)CCCC12	CCC(C)CCC1(C)C(C)CCC2(C)C(C)CCCC12	20
4,18:15,16-Diepoxy-6,19-dihydroxy-13(16),14-clerodadien-20,12-olide; (ent-4β,6β,12βH)-form, Di-Ac	Montanin C, 6-Acetylteucjaponin B	C24H30O8	446.49600000000027	CC(=O)OCC12C(OC(C)=O)CC(C)C3(CC(c4ccoc4)OC3=O)C1CCCC21CO1	InChIKey=AFRNHJDBERWLNW-UHFFFAOYSA-N	Clerodane diterpenoids	Constit. of Teucrium montanum and Teucrium bicolor	Lamiaceae	Angiosperms (dicotyledons)		Antifeedant	C=CC(=C)CCC1(CO)C(C)CC(O)C2(CO)C(CO)CCCC12	CCC(C)CCC1(C)C(C)CCC2(C)C(C)CCCC12	20
4,19:15,16-Diepoxy-6,18-dihydroxy-13(16),14-clerodadien-20,12-olide; (ent-4β,6α,12αH)-form	12-Epimontanin D	C20H26O6	362.4220000000001	CC1CC(O)C23COC2(CO)CCCC3C12CC(c1ccoc1)OC2=O	InChIKey=BWDPEGUHIBSSSY-UHFFFAOYSA-N	Clerodane diterpenoids	Constit. of Teucrium maghrebinum	Lamiaceae	Angiosperms (dicotyledons)			C=CC(=C)CCC1(CO)C(C)CC(O)C2(CO)C1CCCC2(O)CO	CCC(C)CCC1(C)C(C)CCC2(C)C(C)CCCC12	20
4,19:15,16-Diepoxy-6,18-dihydroxy-13(16),14-clerodadien-20,12-olide; (ent-4β,6α,12βH)-form	Montanin D	C20H26O6	362.4220000000001	CC1CC(O)C23COC2(CO)CCCC3C12CC(c1ccoc1)OC2=O	InChIKey=BWDPEGUHIBSSSY-UHFFFAOYSA-N	Clerodane diterpenoids	Isol. from Teucrium montanum	Lamiaceae	Angiosperms (dicotyledons)			C=CC(=C)CCC1(CO)C(C)CC(O)C2(CO)C1CCCC2(O)CO	CCC(C)CCC1(C)C(C)CCC2(C)C(C)CCCC12	20
4,19:15,16-Diepoxy-6,18-dihydroxy-13(16),14-clerodadien-20,12-olide; (ent-4β,6α,12βH)-form, 18-Ac	18-Acetylmontanin D	C22H28O7	404.45900000000023	CC(=O)OCC12CCCC3C4(CC(c5ccoc5)OC4=O)C(C)CC(O)C31CO2	InChIKey=RUSGFBWEUKTLNE-UHFFFAOYSA-N	Clerodane diterpenoids	Constit. of Teucrium canadense	Lamiaceae	Angiosperms (dicotyledons)			C=CC(=C)CCC1(CO)C(C)CC(O)C2(CO)C1CCCC2(O)CO	CCC(C)CCC1(C)C(C)CCC2(C)C(C)CCCC12	20
6,18:15,16-Diepoxy-12,18-dihydroxy-13(16),14-clerodadien-20,19-olide; (ent-6α,12R,18β)-form	Teuchamaedryn C, Teuchamaedrin C	C20H26O6	362.4220000000001	CC1CC2OC(O)C3CCCC4C1(CC(O)c1ccoc1)C(=O)OCC234	InChIKey=YWWWYEBJWPRKGZ-UHFFFAOYSA-N	Clerodane diterpenoids	Constit. of Teucrium chamaedrys	Lamiaceae	Angiosperms (dicotyledons)			C=CC(=C)C(O)CC1(CO)C(C)CC(O)C2(CO)C(CO)CCCC12	CCC(C)CCC1(C)C(C)CCC2(C)C(C)CCCC12	20
6,18:15,16-Diepoxy-12,18-dihydroxy-13(16),14-clerodadien-20,19-olide; (ent-6α,12S,18β)-form, 18-Ac	Teuctomin	C22H28O7	404.45900000000023	CC(=O)OC1OC2CC(C)C3(CC(O)c4ccoc4)C(=O)OCC24C1CCCC34	InChIKey=CPBFRRWHJIEUDX-UHFFFAOYSA-N	Clerodane diterpenoids	Constit. of Teucrium tomentosum	Lamiaceae	Angiosperms (dicotyledons)			C=CC(=C)C(O)CC1(CO)C(C)CC(O)C2(CO)C(CO)CCCC12	CCC(C)CCC1(C)C(C)CCC2(C)C(C)CCCC12	20
6,18:15,16-Diepoxy-18,19-dihydroxy-13(16),14-clerodadien-20,12-olide; (ent-4α,6α,12R,18β)-form	Teupolin X	C20H26O6	362.4220000000001	CC1CC2OC(O)C3CCCC(C14CC(c1ccoc1)OC4=O)C23CO	InChIKey=BHFWXYKMRNUVDQ-UHFFFAOYSA-N	Clerodane diterpenoids	Constit. of Teucrium polium	Lamiaceae	Angiosperms (dicotyledons)			C=CC(=C)CCC1(CO)C(C)CC(O)C2(CO)C(CO)CCCC12	CCC(C)CCC1(C)C(C)CCC2(C)C(C)CCCC12	20
6,18:15,16-Diepoxy-18,19-dihydroxy-13(16),14-clerodadien-20,12-olide; (ent-4α,6α,12R,18β)-form, 18-Me ether	6,18:15,16-Diepoxy-19-hydroxy-18-methoxy-13(16),14-clerodadien-20,12-olide, Teupolin XI	C21H28O6	376.4490000000002	COC1OC2CC(C)C3(CC(c4ccoc4)OC3=O)C3CCCC1C23CO	InChIKey=SUPRLOYYPNFRNB-UHFFFAOYSA-N	Clerodane diterpenoids	Constit. of Teucrium polium	Lamiaceae	Angiosperms (dicotyledons)			C=CC(=C)C(O)CC1(CO)C(C)CC(O)C2(CO)C(CO)CCCC12	CCC(C)CCC1(C)C(C)CCC2(C)C(C)CCCC12	20
10,12:12,19-Diepoxy-6,15-dihydroxy-3,13-clerodadien-16,15-olide; (5α,6α,10α,12R,15ξ)-form	Stephanialide B	C20H26O6	362.42200000000014	CC1=CCCC23OC4(C5=CC(O)OC5=O)CC2(C)C(C)CC(O)C13CO4	InChIKey=YRPUVAQLTKAWAZ-UHFFFAOYNA-N	Clerodane diterpenoids	Constit. of Scapania stephanii	Liverworts	Liverworts			CC1=CCCC2(O)C(C)(CC(O)C(=CCO)CO)C(C)CC(O)C12CO	CCC(C)CCC1(C)C(C)CCC2(C)C(C)CCCC12	20
10,12:12,19-Diepoxy-6,15-dihydroxy-3,13-clerodadien-16,15-olide; (5α,6α,10α,12R,15ξ)-form, 6-Ac	Stephanialide C	C22H28O7	404.4590000000003	CC(=O)OC1CC(C)C2(C)CC3(C4=CC(O)OC4=O)OCC14C(C)=CCCC24O3	InChIKey=ZSCXQRQLGAFTGM-UHFFFAOYNA-N	Clerodane diterpenoids	Constit. of Scapania stephanii	Liverworts	Liverworts			CC1=CCCC2(O)C(C)(CC(O)C(=CCO)CO)C(C)CC(O)C12CO	CCC(C)CCC1(C)C(C)CCC2(C)C(C)CCCC12	20
10,12:12,19-Diepoxy-6,15-dihydroxy-3,13-clerodadien-16,15-olide; (5α,6α,10α,12R,15ξ)-form, 6-Ketone	10,12:12,19-Diepoxy-15-hydroxy-6-oxo-3,13-clerodadien-16,15-olide, Stephanialide A	C20H24O6	360.4060000000002	CC1=CCCC23OC4(C5=CC(O)OC5=O)CC2(C)C(C)CC(=O)C13CO4	InChIKey=YJRNQVMXTXKWKJ-UHFFFAOYNA-N	Clerodane diterpenoids	Constit. of Scapania stephanii	Liverworts	Liverworts			CC1=CCCC2(O)C(C)(CC(O)C(=CCO)CO)C(C)CC(O)C12CO	CCC(C)CCC1(C)C(C)CCC2(C)C(C)CCCC12	20
10,12:12,19-Diepoxy-6,15-dihydroxy-3,13-clerodadien-16,15-olide; (5α,6α,10α,12R,15ξ)-form, 6-Ketone, 15-ketone(lactone), 16ξ-alcohol	10,12:12,19-Diepoxy-16-hydroxy-6-oxo-3,13-clerodadien-15,16-olide, Stephanialide D	C20H24O6	360.4060000000002	CC1=CCCC23OC4(C5=CC(=O)OC5O)CC2(C)C(C)CC(=O)C13CO4	InChIKey=RFLUWQBXELZOSN-UHFFFAOYNA-N	Clerodane diterpenoids	Constit. of Scapania stephanii	Liverworts	Liverworts			CC1=CCCC2(O)C(C)(CC(O)C(=CCO)CO)C(C)CC(O)C12CO	CCC(C)CCC1(C)C(C)CCC2(C)C(C)CCCC12	20
10,12:12,19-Diepoxy-6,15-dihydroxy-3,13-clerodadien-16,15-olide; (5α,6α,10α,12R,15ξ)-form, 15-Ketone(lactone), 16ξ-alcohol, 6-Ac	Stephanialide E	C22H28O7	404.45900000000023	CC(=O)OC1CC(C)C2(C)CC3(C4=CC(=O)OC4O)OCC14C(C)=CCCC24O3	InChIKey=BCNRUWQJQDTNRT-UHFFFAOYNA-N	Clerodane diterpenoids	Constit. of Scapania stephanii	Liverworts	Liverworts			CC1=CCCC2(O)C(C)(CC(O)C(=CCO)CO)C(C)CC(O)C12CO	CCC(C)CCC1(C)C(C)CCC2(C)C(C)CCCC12	20
15,16:18,19-Diepoxy-6,18-dihydroxy-13(16),14-clerodadien-20,12-olide; (ent-4αH,6α,12αH,18α)-form	12-Epiteukotschyn	C20H26O6	362.4220000000001	CC1CC(O)C23COC(O)C2CCCC3C12CC(c1ccoc1)OC2=O	InChIKey=FPNYZEUDIBOJQA-UHFFFAOYSA-N	Clerodane diterpenoids	Constit. of Teucrium cf. maghrebinum	Lamiaceae	Angiosperms (dicotyledons)			C=CC(=C)CCC1(CO)C(C)CC(O)C2(CO)C(CO)CCCC12	CCC(C)CCC1(C)C(C)CCC2(C)C(C)CCCC12	20
15,16:18,19-Diepoxy-6,18-dihydroxy-13(16),14-clerodadien-20,12-olide; (ent-4αH,6α,12βH,18α)-form	Teukotschyn	C20H26O6	362.4220000000001	CC1CC(O)C23COC(O)C2CCCC3C12CC(c1ccoc1)OC2=O	InChIKey=FPNYZEUDIBOJQA-UHFFFAOYSA-N	Clerodane diterpenoids	Constit. of Teucrium kotschyanum	Lamiaceae	Angiosperms (dicotyledons)			C=CC(=C)CCC1(CO)C(C)CC(O)C2(CO)C(CO)CCCC12	CCC(C)CCC1(C)C(C)CCC2(C)C(C)CCCC12	20
15,16:18,19-Diepoxy-6,18-dihydroxy-13(16),14-clerodadien-20,12-olide; (ent-4αH,6α,12βH,18α)-form, 6-Ac, 18-O-β-D-glucopyranoside	Teulamioside	C28H38O12	566.6000000000003	CC(=O)OC1CC(C)C2(CC(c3ccoc3)OC2=O)C2CCCC3C(OC4OC(CO)C(O)C(O)C4O)OCC132	InChIKey=NOGJIXRQGTUADR-UHFFFAOYSA-N	Clerodane diterpenoids	Constit. of Teucrium lamiifolium	Lamiaceae	Angiosperms (dicotyledons)			C=CC(=C)CCC1(CO)C(C)CC(O)C2(CO)C(CO)CCCC12	CCC(C)CCC1(C)C(C)CCC2(C)C(C)CCCC12	20
15,16:18,19-Diepoxy-6,18-dihydroxy-13(16),14-clerodadien-20,12-olide; (ent-4αH,6α,12βH,18α)-form, 6-Ketone	15,16:18,19-Diepoxy-18-hydroxy-6-oxo-13(16),14-clerodadien-20,12-olide, Teuscorodin	C20H24O6	360.40600000000006	CC1CC(=O)C23COC(O)C2CCCC3C12CC(c1ccoc1)OC2=O	InChIKey=FYLCZEUNDKNEIK-UHFFFAOYSA-N	Clerodane diterpenoids	Isol. from Teucrium scorodonia	Lamiaceae	Angiosperms (dicotyledons)			C=CC(=C)CCC1(CO)C(C)CC(O)C2(CO)C(CO)CCCC12	CCC(C)CCC1(C)C(C)CCC2(C)C(C)CCCC12	20
15,16:18,19-Diepoxy-6,18-dihydroxy-13(16),14-clerodadien-20,12-olide; (ent-4αH,6α,12βH,18α)-form, 18-Me ether	Teupolin XII	C21H28O6	376.4490000000002	COC1OCC23C(O)CC(C)C4(CC(c5ccoc5)OC4=O)C2CCCC13	InChIKey=KVKRTHRXHVCLRA-UHFFFAOYSA-N	Clerodane diterpenoids	Constit. of Teucrium polium	Lamiaceae	Angiosperms (dicotyledons)			C=CC(=C)C(O)CC1(CO)C(C)CC(O)C2(CO)C(CO)CCCC12	CCC(C)CCC1(C)C(C)CCC2(C)C(C)CCCC12	20
2,3:15,16-Diepoxy-4,8-dihydroxy-13(16),14-clerodadien-17,12-olid-18-oic acid; (2β,3β,4α,5α,8α,12αH)-form, Me ester	Tinosporin A	C21H26O8	406.4310000000002	COC(=O)C1(O)C2OC2CC2C3(C)CC(c4ccoc4)OC(=O)C3(O)CCC21C	InChIKey=GAUVMKRNSSAUOT-UHFFFAOYNA-N	Clerodane diterpenoids	Constit. of Tinospora sagitta	Menispermaceae	Angiosperms (dicotyledons)			C=CC(=C)C(O)CC1(C)C2CCC(O)C(O)(CO)C2(C)CCC1(O)CO	CCC(C)CCC1(C)C(C)CCC2(C)C(C)CCCC12	20
2,3:15,16-Diepoxy-4,8-dihydroxy-13(16),14-clerodadien-17,12-olid-18-oic acid; (2β,3β,4α,5α,8α,12αH)-form, Me ester, 4-O-β-D-glucopyranoside	Tinospinoside D	C27H36O13	568.5720000000002	COC(=O)C1(OC2OC(CO)C(O)C(O)C2O)C2OC2CC2C3(C)CC(c4ccoc4)OC(=O)C3(O)CCC21C	InChIKey=FDDJRGLDXPHDMD-UHFFFAOYNA-N	Clerodane diterpenoids	Constit. of Tinospora sagittata	Menispermaceae	Angiosperms (dicotyledons)			C=CC(=C)C(O)CC1(C)C2CCC(O)C(O)(CO)C2(C)CCC1(O)CO	CCC(C)CCC1(C)C(C)CCC2(C)C(C)CCCC12	20
3,4:15,16-Diepoxy-6,19-dihydroxy-13(16),14-clerodadien-12-one; (3α,4α,5α,6α)-form, 19-Ac	Parvitexin E	C22H30O6	390.47600000000017	CC(=O)OCC12C(O)CC(C)C(C)(CC(=O)c3ccoc3)C1CCC1OC12C	InChIKey=VBEPKLODQJEUBJ-UHFFFAOYSA-N	Clerodane diterpenoids	Constit. of Scapania parvitexta	Liverworts	Liverworts			C=CC(=C)C(O)CC1(C)C(C)CC(O)C2(CO)C1CCCC2(C)O	CCC(C)CCC1(C)C(C)CCC2(C)C(C)CCCC12	20
3,4:15,16-Diepoxy-6,19-dihydroxy-13(16),14-clerodadien-12-one; (3α,4α,5α,6α)-form, 6,19-Di-Ac	Parvitexin D	C24H32O7	432.5130000000002	CC(=O)OCC12C(OC(C)=O)CC(C)C(C)(CC(=O)c3ccoc3)C1CCC1OC12C	InChIKey=ASVFDHDPXRPRIR-UHFFFAOYSA-N	Clerodane diterpenoids	Constit. of Scapania parvitexta	Liverworts	Liverworts			C=CC(=C)C(O)CC1(C)C(C)CC(O)C2(CO)C1CCCC2(C)O	CCC(C)CCC1(C)C(C)CCC2(C)C(C)CCCC12	20
4,18:15,16-Diepoxy-1,19-dihydroxy-13(16),14-clerodadien-6-one; (ent-1β,4β)-form	Deacetylfruticolone	C20H28O5	348.4390000000001	CC1CC(=O)C2(CO)C(C(O)CCC23CO3)C1(C)CCc1ccoc1	InChIKey=VGSNGCOAALEARN-UHFFFAOYSA-N	Clerodane diterpenoids	Constit. of Teucrium fruticans	Lamiaceae	Angiosperms (dicotyledons)			C=CC(=C)CCC1(C)C(C)CC(O)C2(CO)C(CO)CCC(O)C12	CCC(C)CCC1(C)C(C)CCC2(C)C(C)CCCC12	20
4,18:15,16-Diepoxy-1,19-dihydroxy-13(16),14-clerodadien-6-one; (ent-1β,4β)-form, 19-Ac	Fruticolone	C22H30O6	390.47600000000017	CC(=O)OCC12C(=O)CC(C)C(C)(CCc3ccoc3)C1C(O)CCC21CO1	InChIKey=WANDVJULGULKJH-UHFFFAOYSA-N	Clerodane diterpenoids	Constit. of Teucrium fruticans	Lamiaceae	Angiosperms (dicotyledons)			C=CC(=C)CCC1(C)C(C)CC(O)C2(CO)C(CO)CCC(O)C12	CCC(C)CCC1(C)C(C)CCC2(C)C(C)CCCC12	20
4,18:15,16-Diepoxy-1,19-dihydroxy-13(16),14-clerodadien-6-one; (ent-1β,4β)-form, 1-Ketone, 6β-alcohol, 19-Ac	Isofruticolone	C22H30O6	390.4760000000002	CC(=O)OCC12C(O)CC(C)C(C)(CCc3ccoc3)C1C(=O)CCC21CO1	InChIKey=XFXPUVAJQDQQQD-UHFFFAOYSA-N	Clerodane diterpenoids	Constit. of Teucrium fruticans	Lamiaceae	Angiosperms (dicotyledons)			C=CC(=C)CCC1(C)C(C)CC(O)C2(CO)C(CO)CCC(O)C12	CCC(C)CCC1(C)C(C)CCC2(C)C(C)CCCC12	20
4,18:15,16-Diepoxy-2,19-dihydroxy-13(16),14-clerodadien-6-one; (ent-2α,4β)-form, 19-Ac	Teufruintin G	C22H30O6	390.47600000000017	CC(=O)OCC12C(=O)CC(C)C(C)(CCc3ccoc3)C1CC(O)CC21CO1	InChIKey=YJZSHJFPOQXPFX-UHFFFAOYNA-N	Clerodane diterpenoids	Constit. of Teucrium fruticans	Lamiaceae	Angiosperms (dicotyledons)			C=CC(=C)CCC1(C)C(C)CC(O)C2(CO)C(CO)CC(O)CC12	CCC(C)CCC1(C)C(C)CCC2(C)C(C)CCCC12	20
4,18:8,13-Diepoxy-6,7-dihydroxy-15,16-clerodanolide; (ent-4β,6β,7α,8α,13R)-form, 6,7-Ditigloyl	Scutefolide G2	C30H42O8	530.6580000000005	C/C=C(\C)C(=O)OC1C(OC(=O)/C(C)=C/C)C2(C)C(CCCC23CO3)C2(C)CCC3(COC(=O)C3)OC12C	InChIKey=JVAHKPPTJYTLTI-GCBPPVMSNA-N	Clerodane diterpenoids	Constit. of Scutellaria coleifolia	Lamiaceae	Angiosperms (dicotyledons)			CC(O)(CCO)CCC1(C)C2CCCC(CO)C2(C)C(O)C(O)C1(C)O	CCC(C)CCC1(C)C(C)CCC2(C)C(C)CCCC12	20
4,18:8,13-Diepoxy-6,7-dihydroxy-15,16-clerodanolide; (ent-4β,6β,7α,8α,13R)-form, 6-Tigloyl, 7-Ac	Scutefolide H2	C27H38O8	490.5930000000004	C/C=C(\C)C(=O)OC1C(OC(C)=O)C2(C)OC3(CCC2(C)C2CCCC4(CO4)C12C)COC(=O)C3	InChIKey=MWOAXLGUPMVQJV-FRKPEAEDNA-N	Clerodane diterpenoids	Constit. of Scutellaria coleifolia	Lamiaceae	Angiosperms (dicotyledons)			CC(O)(CCO)CCC1(C)C2CCCC(CO)C2(C)C(O)C(O)C1(C)O	CCC(C)CCC1(C)C(C)CCC2(C)C(C)CCCC12	20
4,18:8,13-Diepoxy-6,7-dihydroxy-15,16-clerodanolide; (ent-4β,6β,7α,8α,13R)-form, 7-Tigloyl, 6-Ac	Scutefolide J	C27H38O8	490.5930000000004	C/C=C(\C)C(=O)OC1C(OC(C)=O)C2(C)C(CCCC23CO3)C2(C)CCC3(COC(=O)C3)OC12C	InChIKey=RURWNTVYMGCXPB-FRKPEAEDNA-N	Clerodane diterpenoids	Constit. of Scutellaria coleifolia	Lamiaceae	Angiosperms (dicotyledons)			CC(O)(CCO)CCC1(C)C2CCCC(CO)C2(C)C(O)C(O)C1(C)O	CCC(C)CCC1(C)C(C)CCC2(C)C(C)CCCC12	20
4,18:8,13-Diepoxy-6,7-dihydroxy-15,16-clerodanolide; (ent-4β,6β,7α,8α,13R)-form, 6-Tigloyl, 7-O-(2-methylpropanoyl)	Scutefolide I	C29H42O8	518.6470000000004	C/C=C(\C)C(=O)OC1C(OC(=O)C(C)C)C2(C)OC3(CCC2(C)C2CCCC4(CO4)C12C)COC(=O)C3	InChIKey=HWDAEDFAGONHLG-QGMBQPNBNA-N	Clerodane diterpenoids	Constit. of Scutellaria coleifolia	Lamiaceae	Angiosperms (dicotyledons)			CC(O)(CCO)CCC1(C)C2CCCC(CO)C2(C)C(O)C(O)C1(C)O	CCC(C)CCC1(C)C(C)CCC2(C)C(C)CCCC12	20
4,18:8,13-Diepoxy-6,7-dihydroxy-15,16-clerodanolide; (ent-4β,6β,7α,8α,13S)-form, 6-O-E-Cinnamoyl, 7-Ac	Scuteformoid B	C31H38O8	538.6370000000005	CC(=O)OC1C(OC(=O)/C=C/c2ccccc2)C2(C)C(CCCC23CO3)C2(C)CCC3(COC(=O)C3)OC12C	InChIKey=IVKQCUQFAPORAU-OUKQBFOZNA-N	Clerodane diterpenoids	Constit. of Scutellaria formosana	Lamiaceae	Angiosperms (dicotyledons)			CC12C(CO)CCCC1C(C)(CCC(O)(CO)CCO)C(C)(O)C(O)C2O	CCC(C)CCC1(C)C(C)CCC2(C)C(C)CCCC12	20
4,18:8,13-Diepoxy-6,7-dihydroxy-15,16-clerodanolide; (ent-4β,6β,7α,8α,13S)-form, 6,7-Ditigloyl	Scutefolide G1	C30H42O8	530.6580000000005	C/C=C(\C)C(=O)OC1C(OC(=O)/C(C)=C/C)C2(C)C(CCCC23CO3)C2(C)CCC3(COC(=O)C3)OC12C	InChIKey=JVAHKPPTJYTLTI-GCBPPVMSNA-N	Clerodane diterpenoids	Constit. of Scutellaria coleifolia	Lamiaceae	Angiosperms (dicotyledons)			CC(O)(CCO)CCC1(C)C2CCCC(CO)C2(C)C(O)C(O)C1(C)O	CCC(C)CCC1(C)C(C)CCC2(C)C(C)CCCC12	20
4,18:8,13-Diepoxy-6,7-dihydroxy-15,16-clerodanolide; (ent-4β,6β,7α,8α,13S)-form, 6-Tigloyl, 7-Ac	Scutefolide H1	C27H38O8	490.5930000000004	C/C=C(\C)C(=O)OC1C(OC(C)=O)C2(C)OC3(CCC2(C)C2CCCC4(CO4)C12C)COC(=O)C3	InChIKey=MWOAXLGUPMVQJV-FRKPEAEDNA-N	Clerodane diterpenoids	Constit. of Scutellaria coleifolia	Lamiaceae	Angiosperms (dicotyledons)			CC(O)(CCO)CCC1(C)C2CCCC(CO)C2(C)C(O)C(O)C1(C)O	CCC(C)CCC1(C)C(C)CCC2(C)C(C)CCCC12	20
4,18:8,13-Diepoxy-6,12-dihydroxy-15,16-clerodanolide; (ent-4β,6β,8α,12β,13R)-form, 12-Benzoyl, 6-Ac	Scuteformoid J	C29H36O8	512.5990000000004	CC(=O)OC1CC2(C)OC3(COC(=O)C3)C(OC(=O)c3ccccc3)CC2(C)C2CCCC3(CO3)C12C	InChIKey=XHUILIMNJKVBRF-UHFFFAOYNA-N	Clerodane diterpenoids	Constit. of Scutellaria formosana	Lamiaceae	Angiosperms (dicotyledons)			CC(O)(CCO)C(O)CC1(C)C2CCCC(CO)C2(C)C(O)CC1(C)O	CCC(C)CCC1(C)C(C)CCC2(C)C(C)CCCC12	20
4,18:8,13-Diepoxy-6,19-dihydroxy-15,16-clerodanolide; (ent-4β,6β,8α,13R)-form, 6-O-(Methylpropanoyl), 19-Ac	Scutorientalin A	C26H38O8	478.58200000000045	CC(=O)OCC12C(OC(=O)C(C)C)CC3(C)OC4(CCC3(C)C1CCCC21CO1)COC(=O)C4	InChIKey=XNHRPVTVTBEJMF-UHFFFAOYSA-N	Clerodane diterpenoids	Constit. of Scutellaria orientalis ssp. pinnatifida	Lamiaceae	Angiosperms (dicotyledons)			CC(O)(CCO)CCC1(C)C2CCCC(CO)C2(CO)C(O)CC1(C)O	CCC(C)CCC1(C)C(C)CCC2(C)C(C)CCCC12	20
4,18:8,13-Diepoxy-6,19-dihydroxy-15,16-clerodanolide; (ent-4β,6β,8α,13S)-form, 19-Carboxylic acid, 6-tigloyl	Scutefolide D	C25H34O8	462.5390000000004	C/C=C(\C)C(=O)OC1CC2(C)OC3(CCC2(C)C2CCCC4(CO4)C12C(=O)O)COC(=O)C3	InChIKey=OVIQATHYKLAILQ-PJQLUOCWNA-N	Clerodane diterpenoids	Constit. of Scutellaria coleifolia	Lamiaceae	Angiosperms (dicotyledons)			CC(O)(CCO)CCC1(C)C2CCCC(CO)C2(CO)C(O)CC1(C)O	CCC(C)CCC1(C)C(C)CCC2(C)C(C)CCCC12	20
1,10:15,16-Diepoxy-2,8-dihydroxy-3,13(16),14-clerodatriene-17,12:18,19-diolide; (ent-1α,2β,8β,10α,12αH)-form	Sepulturin B	C20H20O8	388.37200000000007	CC12CC(c3ccoc3)OC(=O)C1(O)CCC13COC(=O)C1=CC(O)C1OC132	InChIKey=IMRLVMUNXUFBQB-UHFFFAOYNA-N	Clerodane diterpenoids	Constit. of Salvia shannoni	Lamiaceae	Angiosperms (dicotyledons)			C=CC(=C)C(O)CC1(C)C2C(O)C(O)C=C(CO)C2(C)CCC1(O)CO	CCC(C)CCC1(C)C(C)CCC2(C)C(C)CCCC12	20
12,20:15,16-Diepoxy-7,20-dihydroxy-3,13(16),14-clerodatrien-18,19-olide; (ent-7β,8αH,12R,20S)-form, 20-Ac		C22H26O7	402.44300000000027	CC(=O)OC1OC(c2ccoc2)CC12C(C)C(O)CC13COC(=O)C1=CCCC32	InChIKey=FMGXBYVJKKDPHM-UHFFFAOYSA-N	Clerodane diterpenoids	Constit. of Salvia miniata	Lamiaceae	Angiosperms (dicotyledons)			C=CC(=C)C(O)CC1(CO)C(C)C(O)CC2(C)C(CO)=CCCC21	CCC(C)CCC1(C)C(C)CCC2(C)C(C)CCCC12	20
12,20:15,16-Diepoxy-7,20-dihydroxy-3,13(16),14-clerodatrien-18,19-olide; (ent-7β,8βH,10ξ,12R,20R)-form, 7-Ketone, 20-Ac		C22H24O7	400.42700000000025	CC(=O)OC1OC(c2ccoc2)CC12C(C)C(=O)CC13COC(=O)C1=CCCC32	InChIKey=SJNMPOJIDAGUPJ-UHFFFAOYSA-N	Clerodane diterpenoids	Constit. of Salvia miniata	Lamiaceae	Angiosperms (dicotyledons)			C=CC(=C)C(O)CC1(CO)C(C)C(O)CC2(C)C(CO)=CCCC21	CCC(C)CCC1(C)C(C)CCC2(C)C(C)CCCC12	20
4,18:15,16-Diepoxy-1,19-dihydroxy-2,13(16),14-clerodatrien-6-one; (ent-1β,4β)-form, 19-Ac	Didehydrofruticolone	C22H28O6	388.4600000000001	CC(=O)OCC12C(=O)CC(C)C(C)(CCc3ccoc3)C1C(O)C=CC21CO1	InChIKey=SOWJZDKABBGKIO-UHFFFAOYSA-N	Clerodane diterpenoids	Constit. of Teucrium fruticans	Lamiaceae	Angiosperms (dicotyledons)			C=CC(=C)CCC1(C)C(C)CC(O)C2(CO)C(CO)C=CC(O)C12	CCC(C)CCC1(C)C(C)CCC2(C)C(C)CCCC12	20
1,12:4,18-Diepoxy-6,19-dihydroxy-13-cleroden-15,16-olide; (ent-1α,4β,6β,12βH)-form, Di-Ac	Ajugaciliatin H	C24H32O8	448.5120000000003	CC(=O)OCC12C(OC(C)=O)CC(C)C3(C)CC(C4=CC(=O)OC4)OC(CCC14CO4)C32	InChIKey=XWFHCQHFLICJMD-UHFFFAOYSA-N	Clerodane diterpenoids	Constit. of Ajuga ciliata	Lamiaceae	Angiosperms (dicotyledons)			CC1CC(O)C2(CO)C(CO)CCC(O)C2C1(C)CC(O)C(=CCO)CO	CCC(C)CCC1(C)C(C)CCC2(C)C(C)CCCC12	20
3,4:18,19-Diepoxy-2,19-dihydroxy-13-cleroden-15,16-olide; (2β,3β,4β,5α,19β)-form	Amphiacrolide M	C20H28O6	364.43800000000016	CC1CCC23C(O)OCC24OC4C(O)CC3C1(C)CCC1=CC(=O)OC1	InChIKey=GFZVHIMPELKXDO-UHFFFAOYSA-N	Clerodane diterpenoids	Constit. of Amphiachyris dracunculoides	Compositae	Angiosperms (dicotyledons)			CC1CCC2(CO)C(CO)C(O)C(O)CC2C1(C)CCC(=CCO)CO	CCC(C)CCC1(C)C(C)CCC2(C)C(C)CCCC12	20
3,4:18,19-Diepoxy-18,19-dihydroxy-13-cleroden-15,16-olide; (3β,4β,5α,18α,19α)-form, 18-Et ether	Amphiacrolide E	C22H32O6	392.4920000000002	CCOC1OC(O)C23CCC(C)C(C)(CCC4=CC(=O)OC4)C2CCC2OC213	InChIKey=GALXSFGZZJTUQH-UHFFFAOYSA-N	Clerodane diterpenoids	Constit. of Amphiachyris dracunculoides	Compositae	Angiosperms (dicotyledons)			CC(=CCO)CCC1(C)C(C)CCC2(CO)C1CCCC2(O)CO	CCC(C)CCC1(C)C(C)CCC2(C)C(C)CCCC12	20
3,4:18,19-Diepoxy-18,19-dihydroxy-13-cleroden-15,16-olide; (3β,4β,5α,18α,19α)-form, 18-Me ether	Amphiacrolide I	C21H30O6	378.46500000000015	COC1OC(O)C23CCC(C)C(C)(CCC4=CC(=O)OC4)C2CCC2OC213	InChIKey=AQXXLNKIECRSCH-UHFFFAOYSA-N	Clerodane diterpenoids	Constit. of Amphiachyris dracunculoides	Compositae	Angiosperms (dicotyledons)			CC(=CCO)CCC1(C)C(C)CCC2(CO)C1CCCC2(O)CO	CCC(C)CCC1(C)C(C)CCC2(C)C(C)CCCC12	20
3,4:18,19-Diepoxy-18,19-dihydroxy-13-cleroden-15,16-olide; (3β,4β,5α,18β,19α)-form		C20H28O6	364.43800000000016	CC1CCC23C(O)OC(O)C24OC4CCC3C1(C)CCC1=CC(=O)OC1	InChIKey=CYXRMZAZBZMBSL-UHFFFAOYSA-N	Clerodane diterpenoids	Constit. of Gutierrezia texana	Compositae	Angiosperms (dicotyledons)			CC1CCC2(CO)C(CO)C(O)CCC2C1(C)CCC(=CCO)CO	CCC(C)CCC1(C)C(C)CCC2(C)C(C)CCCC12	20
3,4:18,19-Diepoxy-18,19-dihydroxy-13-cleroden-15,16-olide; (3β,4β,5α,18β,19α)-form, 18-Ketone (lactone)	3,4-Epoxy-19-hydroxy-13-clerodene-15,16:18,19-diolide	C20H26O6	362.42200000000014	CC1CCC23C(O)OC(=O)C24OC4CCC3C1(C)CCC1=CC(=O)OC1	InChIKey=RURSHGLLYIXDAN-UHFFFAOYSA-N	Clerodane diterpenoids	From Gutierrezia texana	Compositae	Angiosperms (dicotyledons)			CC1CCC2(CO)C(CCCC2(O)CO)C1(C)CCC(=CCO)CO	CCC(C)CCC1(C)C(C)CCC2(C)C(C)CCCC12	20
4,9:5,6-Diepoxy-1,11-dihydroxy-10(18),14-crotofoladien-16,13-olide; (1β,2β,4α,5α,6α,9α,11β,13α)-form, 1-O-(2S-Methylbutanoyl)	Crotocascarin B	C25H32O7	444.5240000000002	C=C1C(O)CC2OC(=O)C(C)=C2C2C1C13OC1(CC(C)C3OC(=O)C(C)CC)C1OC21C	InChIKey=HMZUFGKKTTZTIX-UHFFFAOYSA-N	Crotofolane diterpenoids	Constit. of Croton cascarilloides	Euphorbiaceae	Angiosperms (dicotyledons)			C=C1C(O)CC(O)C(=C(C)CO)C2C(C)C(O)C3(O)CC(C)C(O)C3C12	CC1CC2CC(C)C3C(C(C)C)CCCC(C)C3C2C1	20
4,9:5,6-Diepoxy-1,11-dihydroxy-10(18),14-crotofoladien-16,13-olide; (1β,2β,4α,5α,6α,9α,11β,13α)-form, 1-O-(2-Methylpropanoyl)	Crotocascarin G	C24H30O7	430.4970000000002	C=C1C(O)CC2OC(=O)C(C)=C2C2C1C13OC1(CC(C)C3OC(=O)C(C)C)C1OC21C	InChIKey=GNPZJZNDBWUMRV-UHFFFAOYNA-N	Crotofolane diterpenoids	Constit. of Croton cascarilloides	Euphorbiaceae	Angiosperms (dicotyledons)			C=C1C(O)CC(O)C(=C(C)CO)C2C(C)C(O)C3(O)CC(C)C(O)C3C12	CC1CC2CC(C)C3C(C(C)C)CCCC(C)C3C2C1	20
4,9:5,6-Diepoxy-1,13-dihydroxy-10(18),14-crotofoladien-16,13-olide; (1β,2β,4α,5α,6α,9α,13βOH)-form	Crotocascarin J	C20H24O6	360.40600000000006	C=C1CCC2(O)OC(=O)C(C)=C2C2C1C13OC1(CC(C)C3O)C1OC21C	InChIKey=PUMOWJMSFUBMAJ-UHFFFAOYNA-N	Crotofolane diterpenoids	Constit. of Croton cascarilloides	Euphorbiaceae	Angiosperms (dicotyledons)			C=C1CCC(O)C(=C(C)CO)C2C(C)C(O)C3(O)CC(C)C(O)C3C12	CC1CC2CC(C)C3C(C(C)C)CCCC(C)C3C2C1	20
4,9:5,6-Diepoxy-1,13-dihydroxy-10(18),14-crotofoladien-16,13-olide; (1β,2β,4α,5α,6α,9α,13βOH)-form, 1-Ac	Crotocascarin L	C22H26O7	402.44300000000015	C=C1CCC2(O)OC(=O)C(C)=C2C2C1C13OC1(CC(C)C3OC(C)=O)C1OC21C	InChIKey=AVZGDDQDVVJRGG-UHFFFAOYNA-N	Crotofolane diterpenoids	Constit. of Croton cascarilloides	Euphorbiaceae	Angiosperms (dicotyledons)			C=C1CCC(O)C(=C(C)CO)C2C(C)C(O)C3(O)CC(C)C(O)C3C12	CC1CC2CC(C)C3C(C(C)C)CCCC(C)C3C2C1	20
4,9:5,6-Diepoxy-1,13-dihydroxy-10(18),14-crotofoladien-16,13-olide; (1β,2β,4α,5α,6α,9α,13βOH)-form, 1-Ketone	4,9:5,6-Diepoxy-13-hydroxy-1-oxo-10(18),14-crotofoladien-16,13-olide, Crotocascarin N	C20H22O6	358.3900000000001	C=C1CCC2(O)OC(=O)C(C)=C2C2C1C13OC1(CC(C)C3=O)C1OC21C	InChIKey=AKRKOLJMLZJNHN-UHFFFAOYNA-N	Crotofolane diterpenoids	Constit. of Croton cascarilloides	Euphorbiaceae	Angiosperms (dicotyledons)			C=C1CCC(O)C(=C(C)CO)C2C(C)C(O)C3(O)CC(C)C(O)C3C12	CC1CC2CC(C)C3C(C(C)C)CCCC(C)C3C2C1	20
4,9:5,6-Diepoxy-1,13-dihydroxy-10(18),14-crotofoladien-16,13-olide; (1β,2β,4α,5α,6α,9α,13βOH)-form, 13-Me ether	Crotocascarin M	C21H26O6	374.4330000000001	C=C1CCC2(OC)OC(=O)C(C)=C2C2C1C13OC1(CC(C)C3O)C1OC21C	InChIKey=GRCNIPDWYGMXPC-UHFFFAOYNA-N	Crotofolane diterpenoids	Constit. of Croton cascarilloides	Euphorbiaceae	Angiosperms (dicotyledons)			C=C1CCC(O)C(=C(C)CO)C2C(C)C(O)C3(O)CC(C)C(O)C3C12	CC1CC2CC(C)C3C(C(C)C)CCCC(C)C3C2C1	20
4,9:5,6-Diepoxy-1,13-dihydroxy-10(18),14-crotofoladien-16,13-olide; (1β,2β,4α,5α,6α,9α,13βOH)-form, 1-O-(2S-Methylbutanoyl)	Crotocascarin A	C25H32O7	444.5240000000002	C=C1CCC2(O)OC(=O)C(C)=C2C2C1C13OC1(CC(C)C3OC(=O)C(C)CC)C1OC21C	InChIKey=RTKJTFDVRXWHAS-UHFFFAOYNA-N	Crotofolane diterpenoids	Constit. of Croton cascarilloides	Euphorbiaceae	Angiosperms (dicotyledons)			C=C1CCC(O)C(=C(C)CO)C2C(C)C(O)C3(O)CC(C)C(O)C3C12	CC1CC2CC(C)C3C(C(C)C)CCCC(C)C3C2C1	20
4,9:5,6-Diepoxy-1,13-dihydroxy-10(18),14-crotofoladien-16,13-olide; (1β,2β,4α,5α,6α,9α,13βOH)-form, 1-O-(2-Methylpropanoyl)	Crotocascarin F	C24H30O7	430.4970000000002	C=C1CCC2(O)OC(=O)C(C)=C2C2C1C13OC1(CC(C)C3OC(=O)C(C)C)C1OC21C	InChIKey=TZFFXDWZELMJOS-UHFFFAOYNA-N	Crotofolane diterpenoids	Constit. of Croton cascarilloides	Euphorbiaceae	Angiosperms (dicotyledons)			C=C1CCC(O)C(=C(C)CO)C2C(C)C(O)C3(O)CC(C)C(O)C3C12	CC1CC2CC(C)C3C(C(C)C)CCCC(C)C3C2C1	20
4,18:15,16-Diepoxy-7,19-dihydroxy-3,6-dioxo-13(16),14-clerodadien-20,12-olide; (ent-4β,7α,12βH)-form, 19-Ac	Teutrifidin	C22H24O9	432.4250000000003	CC(=O)OCC12C(=O)C(O)C(C)C3(CC(c4ccoc4)OC3=O)C1CCC(=O)C21CO1	InChIKey=RWDUFUWSPLPCBX-UHFFFAOYSA-N	Clerodane diterpenoids	Constit. of Teucrium trifidum	Lamiaceae	Angiosperms (dicotyledons)			C=CC(=C)CCC1(CO)C(C)C(O)C(O)C2(CO)C(CO)C(O)CCC12	CCC(C)CCC1(C)C(C)CCC2(C)C(C)CCCC12	20
3,20:16,17-Diepoxy-6,15-dihydroxy-1,7-kauranedione; (ent-3β,6α,15α,16α)-form, 15-Ac	Eriocalyxin C	C22H28O7	404.4590000000002	CC(=O)OC1C2(CO2)C2CCC3C45COC(CC4=O)C(C)(C)C5C(O)C(=O)C13C2	InChIKey=LNLQGCZNVNCGKW-UHFFFAOYSA-N	Kaurane diterpenoids	Constit. of Isodon eriocalyx	Lamiaceae	Angiosperms (dicotyledons)			CC1(C)C(O)CC(O)C2(CO)C1C(O)C(O)C13CC(CCC12)C(CO)C3O	CC1CC23CCC4C(C)(C)CCCC4(C)C2CCC1C3	20
1,20:11,20-Diepoxy-6,15-dihydroxy-16-kauren-7-one; (ent-1β,6α,11β,15α,20S)-form	Maoyecrystal I	C20H26O5	346.42300000000006	C=C1C2CC3OC4OC5CCC(C)(C)C6C(O)C(=O)C(C2)(C1O)C3C546	InChIKey=TWEWFWCJRZCZMF-UHFFFAOYSA-N	Kaurane diterpenoids	Constit. of Isodon japonicus	Lamiaceae	Angiosperms (dicotyledons)			C=C1C2CC(O)C3C(C2)(C1O)C(O)C(O)C1C(C)(C)CCC(O)C13CO	CC1CC23CCC4C(C)(C)CCCC4(C)C2CCC1C3	20
8,17:15,16-Diepoxy-6,9-dihydroxy-13(16),14-labdadien-19-oic acid; (6α,8β,9α)-form, 19→6 Lactone	8,17:15,16-Diepoxy-9-hydroxy-13(16),14-labdadien-19,6-olide, Leonotinin	C20H26O5	346.423	CC12CCCC3(C)C1C(CC1(CO1)C3(O)CCc1ccoc1)OC2=O	InChIKey=TYPXWADRUZBXSO-UHFFFAOYSA-N	Labdane diterpenoids	Minor constit. of Leonotis nepetaefolia	Lamiaceae	Angiosperms (dicotyledons)			C=CC(=C)CCC1(O)C(CO)CCC2C(C)(CO)CCCC21C	CCC(C)CCC1C(C)CCC2C(C)(C)CCCC12C	20
8,17:15,16-Diepoxy-6,9-dihydroxy-13(16),14-labdadien-19,20-olide; (6β,8β,9α)-form, 6-Ac	Nepetaefuran, Nepetefuran	C22H28O7	404.4590000000003	CC(=O)OC1CC2(CO2)C(O)(CCc2ccoc2)C23CCCC(C)(C(=O)OC2)C13	InChIKey=DUHMVDDXUFLLRU-UHFFFAOYSA-N	Labdane diterpenoids	Constit. of Leonotis nepetaefolia	Lamiaceae	Angiosperms (dicotyledons)			C=CC(=C)CCC1(O)C(CO)CC(O)C2C(C)(CO)CCCC21CO	CCC(C)CCC1C(C)CCC2C(C)(C)CCCC12C	20
9,13:15,16-Diepoxy-8,15-dihydroxy-19,6-labdanolide; (6β,8β,9α,13R,15ξ)-form	Leonepetaefolin C	C20H30O6	366.45400000000006	CC12CCCC3(C)C1C(CC(C)(O)C31CCC3(COC(O)C3)O1)OC2=O	InChIKey=HFRIVAHEAVMCFX-UHFFFAOYSA-N	Labdane diterpenoids	Constit. of Leonotis nepetaefolia	Lamiaceae	Angiosperms (dicotyledons)			CC1(CO)CCCC2(C)C1CCC(C)(O)C2(O)CCC(O)(CO)CCO	CCC(C)CCC1C(C)CCC2C(C)(C)CCCC12C	20
9,13:15,16-Diepoxy-8,15-dihydroxy-19,6-labdanolide; (6β,8β,9α,13S,15ξ)-form	Leonepetaefolin B	C20H30O6	366.45400000000006	CC12CCCC3(C)C1C(CC(C)(O)C31CCC3(COC(O)C3)O1)OC2=O	InChIKey=HFRIVAHEAVMCFX-UHFFFAOYSA-N	Labdane diterpenoids	Constit. of Leonotis nepetaefolia	Lamiaceae	Angiosperms (dicotyledons)			CC1(CO)CCCC2(C)C1CCC(C)(O)C2(O)CCC(O)(CO)CCO	CCC(C)CCC1C(C)CCC2C(C)(C)CCCC12C	20
9,13:15,16-Diepoxy-3,16-dihydroxy-6-labdanone; (3β,8α,9α,13S,16R)-form	Leucasperol A	C20H32O5	352.47100000000006	CC1CC(=O)C2C(C)(C)C(O)CCC2(C)C12CCC1(CCOC1O)O2	InChIKey=PITIZJDONNHGKA-UHFFFAOYSA-N	Labdane diterpenoids	Constit. of Leucas aspera	Lamiaceae	Angiosperms (dicotyledons)			CC1CC(O)C2C(C)(C)C(O)CCC2(C)C1(O)CCC(O)(CO)CCO	CCC(C)CCC1C(C)CCC2C(C)(C)CCCC12C	20
9,13:15,16-Diepoxy-3,16-dihydroxy-6-labdanone; (3β,8α,9α,13S,16S)-form	Leucasperol B	C20H32O5	352.47100000000006	CC1CC(=O)C2C(C)(C)C(O)CCC2(C)C12CCC1(CCOC1O)O2	InChIKey=PITIZJDONNHGKA-UHFFFAOYSA-N	Labdane diterpenoids	Constit. of Leucas aspera	Lamiaceae	Angiosperms (dicotyledons)			CC1CC(O)C2C(C)(C)C(O)CCC2(C)C1(O)CCC(O)(CO)CCO	CCC(C)CCC1C(C)CCC2C(C)(C)CCCC12C	20
9,13:15,16-Diepoxy-8,15-dihydroxy-7-labdanone; (8β,9α,13R,15R)-form, 8-Ac	15-Epileopersin B	C22H34O6	394.5080000000002	CC(=O)OC1(C)C(=O)CC2C(C)(C)CCCC2(C)C12CCC1(COC(O)C1)O2	InChIKey=PYWYXDQVIHVOOS-UHFFFAOYSA-N	Labdane diterpenoids	Constit. of Leonurus persicus	Lamiaceae	Angiosperms (dicotyledons)			CC1(C)CCCC2(C)C1CC(O)C(C)(O)C2(O)CCC(O)(CO)CCO	CCC(C)CCC1C(C)CCC2C(C)(C)CCCC12C	20
9,13:15,16-Diepoxy-8,15-dihydroxy-7-labdanone; (8β,9α,13R,15R)-form, 15-Ketone (lactone)	9,13-Epoxy-8-hydroxy-7-oxo-15,16-labdanolide, 8-Deacetylleopersin A	C20H30O5	350.45500000000015	CC1(C)CCCC2(C)C1CC(=O)C(C)(O)C21CCC2(COC(=O)C2)O1	InChIKey=ONWXEYIMXRNVDW-UHFFFAOYSA-N	Labdane diterpenoids	Constit. of Leonurus persicus	Lamiaceae	Angiosperms (dicotyledons)			CC(O)(CCO)CCC1(O)C(C)(O)C(O)CC2C(C)(C)CCCC21C	CCC(C)CCC1C(C)CCC2C(C)(C)CCCC12C	20
9,13:15,16-Diepoxy-8,15-dihydroxy-7-labdanone; (8β,9α,13R,15R)-form, 15-Ketone (lactone), 8-Ac	Leopersin A	C22H32O6	392.49200000000025	CC(=O)OC1(C)C(=O)CC2C(C)(C)CCCC2(C)C12CCC1(COC(=O)C1)O2	InChIKey=RQLCYKFHKADHTG-UHFFFAOYSA-N	Labdane diterpenoids	Constit. of Leonurus persicus	Lamiaceae	Angiosperms (dicotyledons)			CC(O)(CCO)CCC1(O)C(C)(O)C(O)CC2C(C)(C)CCCC21C	CCC(C)CCC1C(C)CCC2C(C)(C)CCCC12C	20
9,13:15,16-Diepoxy-8,15-dihydroxy-7-labdanone; (8β,9α,13R,15R)-form, 15-Me ether, 8-Ac	Leoheteronone A	C23H36O6	408.53500000000025	COC1CC2(CCC3(O2)C(C)(OC(C)=O)C(=O)CC2C(C)(C)CCCC23C)CO1	InChIKey=GDSNRTJTRDXNIY-UHFFFAOYSA-N	Labdane diterpenoids	Constit. of Leonurus heterophyllus	Lamiaceae	Angiosperms (dicotyledons)			CC1(C)CCCC2(C)C1CC(O)C(C)(O)C2(O)CCC(O)(CO)CCO	CCC(C)CCC1C(C)CCC2C(C)(C)CCCC12C	20
9,13:15,16-Diepoxy-8,15-dihydroxy-7-labdanone; (8β,9α,13R,15S)-form, 8-Ac	Leopersin B	C22H34O6	394.5080000000002	CC(=O)OC1(C)C(=O)CC2C(C)(C)CCCC2(C)C12CCC1(COC(O)C1)O2	InChIKey=PYWYXDQVIHVOOS-UHFFFAOYSA-N	Labdane diterpenoids	Constit. of Leonurus persicus	Lamiaceae	Angiosperms (dicotyledons)			CC1(C)CCCC2(C)C1CC(O)C(C)(O)C2(O)CCC(O)(CO)CCO	CCC(C)CCC1C(C)CCC2C(C)(C)CCCC12C	20
9,13:15,16-Diepoxy-8,15-dihydroxy-7-labdanone; (8β,9α,13R,15S)-form, 15-Et ether, 8-Ac	Lagoditerpene A	C24H38O6	422.56200000000035	CCOC1CC2(CCC3(O2)C(C)(OC(C)=O)C(=O)CC2C(C)(C)CCCC23C)CO1	InChIKey=XHBTURZPXXJSIV-UHFFFAOYNA-N	Labdane diterpenoids	Constit. of Lagochilus platyacanthus	Lamiaceae	Angiosperms (dicotyledons)			CC1(C)CCCC2(C)C1CC(O)C(C)(O)C2(O)CCC(O)(CO)CCO	CCC(C)CCC1C(C)CCC2C(C)(C)CCCC12C	20
9,13:15,16-Diepoxy-8,15-dihydroxy-7-labdanone; (8β,9α,13S,15R)-form, 8-Ac	Leoheteronone E	C22H34O6	394.5080000000002	CC(=O)OC1(C)C(=O)CC2C(C)(C)CCCC2(C)C12CCC1(COC(O)C1)O2	InChIKey=PYWYXDQVIHVOOS-UHFFFAOYSA-N	Labdane diterpenoids	Constit. of Leonurus heterophyllus	Lamiaceae	Angiosperms (dicotyledons)			CC1(C)CCCC2(C)C1CC(O)C(C)(O)C2(O)CCC(O)(CO)CCO	CCC(C)CCC1C(C)CCC2C(C)(C)CCCC12C	20
9,13:15,16-Diepoxy-8,15-dihydroxy-7-labdanone; (8β,9α,13S,15S)-form, 8-Ac	15-Epileoheteronone E	C22H34O6	394.5080000000002	CC(=O)OC1(C)C(=O)CC2C(C)(C)CCCC2(C)C12CCC1(COC(O)C1)O2	InChIKey=PYWYXDQVIHVOOS-UHFFFAOYSA-N	Labdane diterpenoids	Constit. of Leonurus hetereophyllus	Lamiaceae	Angiosperms (dicotyledons)			CC1(C)CCCC2(C)C1CC(O)C(C)(O)C2(O)CCC(O)(CO)CCO	CCC(C)CCC1C(C)CCC2C(C)(C)CCCC12C	20
9,13:15,16-Diepoxy-8,15-dihydroxy-7-labdanone; (8β,9α,13S,15S)-form, 15-Et ether, 8-Ac	Lagoditerpene B	C24H38O6	422.56200000000035	CCOC1CC2(CCC3(O2)C(C)(OC(C)=O)C(=O)CC2C(C)(C)CCCC23C)CO1	InChIKey=XHBTURZPXXJSIV-UHFFFAOYNA-N	Labdane diterpenoids	Constit. of Lagochilus platyacanthus	Lamiaceae	Angiosperms (dicotyledons)			CC1(C)CCCC2(C)C1CC(O)C(C)(O)C2(O)CCC(O)(CO)CCO	CCC(C)CCC1C(C)CCC2C(C)(C)CCCC12C	20
9,13:15,16-Diepoxy-8,15-dihydroxy-7-labdanone; (8β,9α,13S,15S)-form, 15-Me ether, 8-Ac	Leoheteronone C	C23H36O6	408.53500000000025	COC1CC2(CCC3(O2)C(C)(OC(C)=O)C(=O)CC2C(C)(C)CCCC23C)CO1	InChIKey=GDSNRTJTRDXNIY-UHFFFAOYSA-N	Labdane diterpenoids	Constit. of Leonurus heterophyllus	Lamiaceae	Angiosperms (dicotyledons)			CC1(C)CCCC2(C)C1CC(O)C(C)(O)C2(O)CCC(O)(CO)CCO	CCC(C)CCC1C(C)CCC2C(C)(C)CCCC12C	20
8,17:14,15-Diepoxy-3,6-dihydroxy-12-labden-16-oic acid; (3β,6β,8β,12E,14ξ)-form, Me ester	Aulacocarpin B	C21H32O6	380.48100000000017	COC(=O)/C(=C\CC1C2(CO2)CC(O)C2C(C)(C)C(O)CCC12C)C1CO1	InChIKey=OCZNPNYYEDNTIA-XGICHPGQSA-N	Labdane diterpenoids	Constit. of Aframomum aulacocarpus and Aframomum zambesiacum	Zingiberaceae	Angiosperms (monocotyledons)			CC1(C)C(O)CCC2(C)C(C/C=C(\CO)CCO)C(CO)CC(O)C12	CCC(C)CCC1C(C)CCC2C(C)(C)CCCC12C	20
9,13:15,16-Diepoxy-3,6-dihydroxy-14-labden-7-one; (3α,6β,8α,9α,13R)-form, 3-Ac	13-Epipreleosibirone A	C22H32O6	392.49200000000025	CC(=O)OC1CCC2(C)C(C(O)C(=O)C(C)C23CCC2(C=COC2)O3)C1(C)C	InChIKey=PHNDFJBMMYOJPB-UHFFFAOYSA-N	Labdane diterpenoids	Constit. of Leonurus sibiricus	Lamiaceae	Angiosperms (dicotyledons)			CC1C(O)C(O)C2C(C)(C)C(O)CCC2(C)C1(O)CCC(O)(CO)CCO	CCC(C)CCC1C(C)CCC2C(C)(C)CCCC12C	20
9,13:15,16-Diepoxy-3,6-dihydroxy-14-labden-7-one; (3α,6β,8α,9α,13S)-form, 3-Ac	Preleosibirone A	C22H32O6	392.49200000000025	CC(=O)OC1CCC2(C)C(C(O)C(=O)C(C)C23CCC2(C=COC2)O3)C1(C)C	InChIKey=PHNDFJBMMYOJPB-UHFFFAOYSA-N	Labdane diterpenoids	Constit. of Leonurus sibiricus	Lamiaceae	Angiosperms (dicotyledons)			CC1C(O)C(O)C2C(C)(C)C(O)CCC2(C)C1(O)CCC(O)(CO)CCO	CCC(C)CCC1C(C)CCC2C(C)(C)CCCC12C	20
9,13:15,16-Diepoxy-3,7-dihydroxy-14-labden-6-one; (3α,7β,8α,9α,13S)-form, 3-Ac	Isopreleosibirone A	C22H32O6	392.49200000000025	CC(=O)OC1CCC2(C)C(C(=O)C(O)C(C)C23CCC2(C=COC2)O3)C1(C)C	InChIKey=HOIUWXWVVKJHSD-UHFFFAOYSA-N	Labdane diterpenoids	Constit. of Leonurus sibiricus	Lamiaceae	Angiosperms (dicotyledons)			CC1C(O)C(O)C2C(C)(C)C(O)CCC2(C)C1(O)CCC(O)(CO)CCO	CCC(C)CCC1C(C)CCC2C(C)(C)CCCC12C	20
9,13:15,16-Diepoxy-6,19-dihydroxy-14-labden-12-one; (6β,13R)-form	Marrubiglobosin	C20H30O5	350.45500000000004	CC1CC(O)C2C(C)(CO)CCCC2(C)C12CC(=O)C1(C=COC1)O2	InChIKey=MRHAMHQNBQNENT-UHFFFAOYSA-N	Labdane diterpenoids	Constit. of Marrubium globosum ssp. globosum	Lamiaceae	Angiosperms (dicotyledons)			CC1CC(O)C2C(C)(CO)CCCC2(C)C1(O)CC(O)C(O)(CO)CCO	CCC(C)CCC1C(C)CCC2C(C)(C)CCCC12C	20
9,13:15,16-Diepoxy-7,8-dihydroxy-14-labden-6-one; (7β,8ξ,9α,13ξ)-form, 7-Ac	Pregaleuterone	C22H32O6	392.49200000000013	CC(=O)OC1C(=O)C2C(C)(C)CCCC2(C)C2(CCC3(C=COC3)O2)C1(C)O	InChIKey=STWXHEKCQIJYNQ-UHFFFAOYSA-N	Labdane diterpenoids	Constit. of Galeopsis reuteri	Lamiaceae	Angiosperms (dicotyledons)			CC1(C)CCCC2(C)C1C(O)C(O)C(C)(O)C2(O)CCC(O)(CO)CCO	CCC(C)CCC1C(C)CCC2C(C)(C)CCCC12C	20
9,13:15,16-Diepoxy-8,19-dihydroxy-14-labden-7-one; (8β,9α,13R)-form, 8-Ac	19-Hydroxypregaleopsin, 4β-Hydroxymethylpregaleopsin (incorr.)	C22H32O6	392.4920000000002	CC(=O)OC1(C)C(=O)CC2C(C)(CO)CCCC2(C)C12CCC1(C=COC1)O2	InChIKey=FCDDPHHNFCRLJQ-UHFFFAOYSA-N	Labdane diterpenoids	Constit. of Leonurus persicus	Lamiaceae	Angiosperms (dicotyledons)			CC1(CO)CCCC2(C)C1CC(O)C(C)(O)C2(O)CCC(O)(CO)CCO	CCC(C)CCC1C(C)CCC2C(C)(C)CCCC12C	20
9,13:15,16-Diepoxy-8,19-dihydroxy-14-labden-7-one; (8β,9α,13R)-form, 8,19-Di-Ac	19-Acetoxypregaleopsin	C24H34O7	434.5290000000003	CC(=O)OCC1(C)CCCC2(C)C1CC(=O)C(C)(OC(C)=O)C21CCC2(C=COC2)O1	InChIKey=CCMKQSMHSRBURN-UHFFFAOYSA-N	Labdane diterpenoids	Constit. of Leonurus cardiaca	Lamiaceae	Angiosperms (dicotyledons)			CC1(CO)CCCC2(C)C1CC(O)C(C)(O)C2(O)CCC(O)(CO)CCO	CCC(C)CCC1C(C)CCC2C(C)(C)CCCC12C	20
5,8:11,12-Diepoxy-10,13-dihydroxy-18-nor-3,6-dioxo-15-cembren-20-oic acid; (1R,5S,8R,10S,11R,12R,13R)-form, Me ester	Gyrosanin A	C20H28O8	396.43600000000015	C=C(C)C1CC(=O)CC2OC(C)(CC2=O)CC(O)C2OC2(C(=O)OC)C(O)C1	InChIKey=LQKBZDWBXWSEMX-UHFFFAOYSA-N	Norcembrane diterpenoids	Constit. of Sinularia gyrosa	Octocorals	Anthozoans/Cndiarians			C=C(C)C1CC(O)CC(O)C(O)CC(C)(O)CC(O)CC(O)(CO)C(O)C1	CC1CCCCCCC(C(C)C)CCC(C)CCC1	19
3,13:11,12-Diepoxy-3,5-dihydroxy-18-nor-6-oxo-7,15-cembradien-20,10-olide; (1R,3S,5R,7Z,10S,11S,12S,13R)-form, 5-Ac	Sinulerectol A	C21H26O8	406.43100000000015	C=C(C)C1CC2OC(O)(C1)CC(OC(C)=O)C(=O)/C=C(/C)CC1OC(=O)C23OC13	InChIKey=UMEXAYAFSYGRFO-WZUFQYTHNA-N	Norcembrane diterpenoids	Constit. of Sinularia erecta	Octocorals	Anthozoans/Cndiarians			C=C(C)C1CC(O)CC(O)C(O)/C=C(/C)CC(O)CC(O)(CO)C(O)C1	CC1CCCCCCC(C(C)C)CCC(C)CCC1	19
3,20:14,16-Diepoxy-2,3-dihydroxy-17-nor-12-oxo-13,15-pimaradien-19,6-olide; (2β,6β,9β)-form	Icacenone	C19H20O7	360.36200000000014	CC12C(=O)OC3CC4c5occc5C(=O)CC4C4(COC1(O)C(O)C4)C32	InChIKey=OXFCHVUTODNYNS-UHFFFAOYNA-N	Norpimarane and norisopimarane diterpenoids	Constit. of Icacina mannii and Icacina senegalensis	Icacinaceae	Angiosperms (dicotyledons)			CC1(CO)C(O)C(O)CC2(CO)C3CC(O)C(C=CO)=C(O)C3CCC12	CCC1CCC2C(CCC3C(C)(C)CCCC23C)C1	19
3,20:14,16-Diepoxy-2,3-dihydroxy-17-nor-12-oxo-13,15-pimaradien-19,6-olide; (2β,6β,9β)-form, 7α-Hydroxy	7α-Hydroxyicacenone	C19H20O8	376.3610000000001	CC12C(=O)OC3C(O)C4c5occc5C(=O)CC4C4(COC1(O)C(O)C4)C32	InChIKey=CCNSSRLSKYFIBD-UHFFFAOYNA-N	Norpimarane and norisopimarane diterpenoids	Constit. of Icacina trichantha	Icacinaceae	Angiosperms (dicotyledons)			CC1(CO)C(O)C(O)CC2(CO)C3CC(O)C(C=CO)=C(O)C3C(O)CC12	CCC1CCC2C(CCC3C(C)(C)CCCC23C)C1	19
3,6:7,8-Diepoxy-11,14-dihydroxy-18-oxo-3,5,12,15-cembratetraen-20,10-olide; (1R,7R,8R,10S,11R,12Z,14S)-form, 11,14-Di-Ac	Keikipukalide B	C24H26O9	458.46300000000025	C=C(C)C1Cc2oc(cc2C=O)C2OC2(C)CC2OC(=O)/C(=C\C1OC(C)=O)C2OC(C)=O	InChIKey=HFERLYAGTFWNNU-PXNMLYILNA-N	Cembrane diterpenoids	Constit. of Plumarella delicatissima	Octocorals	Anthozoans/Cndiarians			C=C(C)C1CC(O)=C(CO)C=C(O)CC(C)(O)CC(O)C(O)/C(CO)=C/C1O	CC1CCCC(C)CCC(C(C)C)CCC(C)CCC1	20
3,6:11,12-Diepoxy-7,8-dihydroxy-18-oxo-3,5,13,15-cembratetraen-20,10-olide; (1S,7R,8S,10S,11S,12S,13E)-form, 7-Ac	Keikipukalide D	C22H24O8	416.4260000000002	C=C(C)C1/C=C/C23OC2C(CC(C)(O)C(OC(C)=O)c2cc(C=O)c(o2)C1)OC3=O	InChIKey=WGLALYMCFFWYID-AATRIKPKNA-N	Cembrane diterpenoids	Constit. of Plumarella delicatissima	Octocorals	Anthozoans/Cndiarians			C=C(C)C1/C=C/C(CO)C(O)CCC(C)(O)C(O)C(O)=CC(CO)=C(O)C1	CC1CCCC(C)CCC(C(C)C)CCC(C)CCC1	20
2,6:7,8-Diepoxy-6,13-dihydroxy-3-oxo-4,11,15(17)-cembratrien-20,10-olid-16-oic acid; (1S,2S,6S,7S,8R,10S,13R)-form, 13-Ac, Me ester	Bipinnatin O	C23H26O10	462.45100000000025	C=C(C(=O)OC)C1CC(OC(C)=O)C2=CC(CC3(C)OC3C3(O)C=C(C)C(=O)C1O3)OC2=O	InChIKey=ZBWYJRQHHPDMIG-UHFFFAOYSA-N	Cembrane diterpenoids	Constit. of Pseudopterogorgia kallos	Octocorals	Anthozoans/Cndiarians			C=C(CO)C1CC(O)C(CO)=CCCC(C)C(O)C(O)C=C(C)C(O)C1O	CC1CCCC(C)CCC(C(C)C)CCC(C)CCC1	20
3,13:11,12-Diepoxy-2,3-dihydroxy-6-oxo-4,7,15(17)-cembratrien-20,10-olid-16-oic acid; 2-Ac, Me ester		C23H26O10	462.4510000000003	C=C(C(=O)OC)C1CC2OC(O)(/C(C)=C\C(=O)/C=C(/C)CC3OC(=O)C24OC34)C1OC(C)=O	InChIKey=LLTUVULYEDWJJW-XNFNPUBGSA-N	Cembrane diterpenoids	Constit. of Pseudopterogorgia bipinnata	Octocorals	Anthozoans/Cndiarians			C=C(CO)C1CC(O)C(O)(CO)CC(O)C/C(C)=C\C(O)/C=C(/C)C(O)C1O	CC1CCCC(C)CCC(C(C)C)CCC(C)CCC1	20
4,18:15,16-Diepoxy-2,19-dihydroxy-6-oxo-13(16),14-clerodadien-20,12-olide; (ent-2α,4β,12βH)-form, 19-Ac	Teumassin	C22H26O8	418.44200000000023	CC(=O)OCC12C(=O)CC(C)C3(CC(c4ccoc4)OC3=O)C1CC(O)CC21CO1	InChIKey=PPVSMIDZHQQZSB-UHFFFAOYSA-N	Clerodane diterpenoids	Constit. of Teucrium massiliense	Lamiaceae	Angiosperms (dicotyledons)			C=CC(=C)CCC1(CO)C(C)CC(O)C2(CO)C(CO)CC(O)CC12	CCC(C)CCC1(C)C(C)CCC2(C)C(C)CCCC12	20
15,16:18,19-Diepoxy-2,18-dihydroxy-6-oxo-13(16),14-clerodadien-20,12-olide; (ent-2α,4αH,18α,12βH)-form	Teusalvin B	C20H24O7	376.4050000000001	CC1CC(=O)C23COC(O)C2CC(O)CC3C12CC(c1ccoc1)OC2=O	InChIKey=SYYIBXRSTOYONH-UHFFFAOYSA-N	Clerodane diterpenoids	Constit. of Teucrium salviastrum	Lamiaceae	Angiosperms (dicotyledons)			C=CC(=C)CCC1(CO)C(C)CC(O)C2(CO)C(CO)CC(O)CC12	CCC(C)CCC1(C)C(C)CCC2(C)C(C)CCCC12	20
15,16:18,19-Diepoxy-2,18-dihydroxy-6-oxo-13(16),14-clerodadien-20,12-olide; (ent-2α,4αH,18α,12βH)-form, 2-Ketone	15,16:18,19-Diepoxy-18-hydroxy-2,6-dioxo-13(16),14-clerodadien-20,12-olide, Teusalvin A	C20H22O7	374.38900000000007	CC1CC(=O)C23COC(O)C2CC(=O)CC3C12CC(c1ccoc1)OC2=O	InChIKey=NKUFRCFYNOXWAB-UHFFFAOYSA-N	Clerodane diterpenoids	From Teucrium salviastrum	Lamiaceae	Angiosperms (dicotyledons)			C=CC(=C)CCC1(CO)C(C)CC(O)C2(CO)C(CO)CC(O)CC12	CCC(C)CCC1(C)C(C)CCC2(C)C(C)CCCC12	20
9,13:15,16-Diepoxy-8,15-dihydroxy-7-oxo-19,6-labdanolide; (6β,8β,9α,13R,15R)-form, 15-Me ether, 8-Ac	Leopersin N	C23H32O8	436.5010000000003	COC1CC2(CCC3(O2)C(C)(OC(C)=O)C(=O)C2OC(=O)C4(C)CCCC3(C)C24)CO1	InChIKey=CHGSKJMRTUWQRQ-UHFFFAOYSA-N	Labdane diterpenoids	Constit. of Leonurus persicus	Lamiaceae	Angiosperms (dicotyledons)			CC1(CO)CCCC2(C)C1C(O)C(O)C(C)(O)C2(O)CCC(O)(CO)CCO	CCC(C)CCC1C(C)CCC2C(C)(C)CCCC12C	20
3,7:10,11-Diepoxy-1,2-dihydroxy-13-oxo-14-phyten-18,6-olide; (2ξ,3S,6S,7S,10R,11R)-form		C20O7	352.21300000000014	[C]C([C])=[C]C(=O)[C]C12O[C]1[C][C]C1([C])OC([C])([C]([O])[C][O])[C][C][C]1OC2=O	InChIKey=KNIXOMDKHJPREN-UHFFFAOYNA-N	Phytane diterpenoids	Constit. of Melampodium perfoliatum	Compositae	Angiosperms (dicotyledons)			[C]C([C])=CC(O)[C]C(CO)C(O)[C][C]C([C])(O)C[C][C]C([C])(O)[C]([O])[C][O]	CCC(C)CCCC(C)CCCC(C)CCCC(C)C	20
3,7:10,11-Diepoxy-1,2-dihydroxy-13-oxo-14-phyten-18,6-olide; (2ξ,3S,6S,7S,10R,11R)-form, 1,2-Isopropylidene		C23O7	388.2460000000002	[C]C([C])=[C]C(=O)[C]C12O[C]1[C][C]C1([C])OC([C])([C]3[C]OC([C])([C])O3)[C][C][C]1OC2=O	InChIKey=KQSGZEZQVUTFAZ-UHFFFAOYNA-N	Phytane diterpenoids	Constit. of Melampodium perfoliatum	Compositae	Angiosperms (dicotyledons)			[C]C([C])=CC(O)[C]C(CO)C(O)[C][C]C([C])(O)C(O)[C][C]C([C])(O)C(C)O	CCC(C)CCCC(C)CCCC(C)CCCC(C)C	20
3,6:6,20-Diepoxy-11,16-dihydroxy-15-oxo-6,7-seco-7,1-kauranolide; (ent-1β,3β,6S,11α,16β)-form	Sculponin R	C20H26O7	378.42100000000016	CC1(O)C(=O)C23CC1CC(O)C2C12COC4OC(CC1OC3=O)C(C)(C)C42	InChIKey=PDAABPKNCAOQMN-UHFFFAOYNA-N	Secokaurane diterpenoids	Constit. of Isodon sculponeatus	Lamiaceae	Angiosperms (dicotyledons)			CC1(C)C(O)CC(O)C(CO)(C2C(O)CC3CC2(CO)C(O)C3(C)O)C1CO	CC1CC2(C)CC1CCC2C1(C)CCCC(C)(C)C1C	20
3,6:6,20-Diepoxy-11,16-dihydroxy-15-oxo-6,7-seco-7,1-kauranolide; (ent-1β,3β,6S,11β,16β)-form	Sculponin S	C20H26O7	378.42100000000016	CC1(O)C(=O)C23CC1CC(O)C2C12COC4OC(CC1OC3=O)C(C)(C)C42	InChIKey=PDAABPKNCAOQMN-UHFFFAOYNA-N	Secokaurane diterpenoids	Constit. of Isodon sculponeatus	Lamiaceae	Angiosperms (dicotyledons)			CC1(C)C(O)CC(O)C(CO)(C2C(O)CC3CC2(CO)C(O)C3(C)O)C1CO	CC1CC2(C)CC1CCC2C1(C)CCCC(C)(C)C1C	20
3,20:6,20-Diepoxy-6,16-dihydroxy-15-oxo-6,7-secokauran-7,1-olide; (ent-1β,3β,6α,16β)-form	Rabdosin E, Phyllostacin J	C20H26O7	378.4210000000001	CC1(O)C(=O)C23CC1CCC2C12C(CC4OC1OC(O)C2C4(C)C)OC3=O	InChIKey=TZLPYYPRTZIOSD-UHFFFAOYNA-N	Secokaurane diterpenoids	Constit. of Rabdosia serra and Isodon phyllostachys	Lamiaceae	Angiosperms (dicotyledons)			CC1(C)C(O)CC(O)C(CO)(C2CCC3CC2(CO)C(O)C3(C)O)C1CO	CC1CC2(C)CC1CCC2C1(C)CCCC(C)(C)C1C	20
6,20:12,17-Diepoxy-6,11-dihydroxy-15-oxo-6,7-seco-7,1-kauranolide; (ent-1β,6α,11β,12α,16βH)-form	Sculponin B	C20H26O7	378.4210000000001	CC1(C)CCC2OC(=O)C34CC5C(COC5C(O)C3C23COC(O)C13)C4=O	InChIKey=WRSIMYPCNSYCAE-UHFFFAOYSA-N	Secokaurane diterpenoids	Constit. of Isodon sculponeatus	Lamiaceae	Angiosperms (dicotyledons)			CC1(C)CCC(O)C(CO)(C2C(O)C(O)C3CC2(CO)C(O)C3CO)C1CO	CC1CC2(C)CC1CCC2C1(C)CCCC(C)(C)C1C	20
6,19:6,20-Diepoxy-3,11-dihydroxy-15-oxo-6,7-seco-16-kauren-7,1-olide; (ent-1β,3α,6R,11β)-form	Sculponeatin S	C20H24O7	376.4050000000001	C=C1C(=O)C23CC1CC(O)C2C12COC4OCC(C)(C(O)CC1OC3=O)C42	InChIKey=CORVIGTUSONGEO-UHFFFAOYSA-N	Secokaurane diterpenoids	Constit. of Isodon sculponeatus	Lamiaceae	Angiosperms (dicotyledons)			C=C1C2CC(O)C(C3(CO)C(O)CC(O)C(C)(CO)C3CO)C(CO)(C2)C1O	CC1CC2(C)CC1CCC2C1(C)CCCC(C)(C)C1C	20
14,18:10,19-Diepoxy-15,20-dihydroxy-2-phyten-1,20-olide	Lingulatusin	C20H32O6	368.4700000000001	CC(C)(O)C1CCC(C2CCC(CCCC3=CC(=O)OC3O)CO2)CO1	InChIKey=CBCBSGOYCHYUBI-UHFFFAOYSA-N	Phytane diterpenoids	Constit. of Aster lingulatus	Compositae	Angiosperms (dicotyledons)			CC(C)(O)C(O)CCC(CO)C(O)CCC(CO)CCCC(=CCO)CO	CCC(C)CCCC(C)CCCC(C)CCCC(C)C	20
3,20:14,16-Diepoxy-3,15-dihydroxy-7-pimaren-19,6-olide; (3αOH,6β,9β,14β,15α)-form	Humirianthol	C20H26O6	362.4220000000001	CC12CCC3C(=CC4OC(=O)C5(C)C4C34CCC5(O)OC4)C1OCC2O	InChIKey=AWXCFXSOVHMZKV-UHFFFAOYSA-N	Pimarane diterpenoids	Constit. of Humirianthera ampla	Icacinaceae	Angiosperms (dicotyledons)			CC1(C(O)CO)CCC2C(=CCC3C(C)(CO)C(O)CCC23CO)C1O	CCC1(C)CCC2C(CCC3C(C)(C)CCCC23C)C1	20
3,20:14,16-Diepoxy-3,15-dihydroxy-7-pimaren-19,6-olide; (3αOH,6β,9β,14β,15α)-form, 1β-Hydroxy, 15-ketone	3,20:14,16-Diepoxy-1,3-dihydroxy-15-oxo-7-pimaren-19,6-olide, 1-Hydroxyhumirianthone	C20H24O7	376.4050000000001	CC12CCC3C(=CC4OC(=O)C5(C)C4C34COC5(O)CC4O)C1OCC2=O	InChIKey=CEUSNASAOYIILL-UHFFFAOYSA-N	Pimarane diterpenoids	Constit. of Casimirella spp.	Icacinaceae	Angiosperms (dicotyledons)			CC1(C(O)CO)CCC2C(=CCC3C(C)(CO)C(O)CC(O)C23CO)C1O	CCC1(C)CCC2C(CCC3C(C)(C)CCCC23C)C1	20
3,20:14,16-Diepoxy-3,15-dihydroxy-7-pimaren-19,6-olide; (3αOH,6β,9β,14β,15α)-form, 15-Ketone	3,20:14,16-Diepoxy-3-hydroxy-15-oxo-7-pimaren-19,6-olide, Humirianthone	C20H24O6	360.4060000000001	CC12CCC3C(=CC4OC(=O)C5(C)C4C34CCC5(O)OC4)C1OCC2=O	InChIKey=XBMCDOXTSZGJOH-UHFFFAOYSA-N	Pimarane diterpenoids	Constit. of Casimirella spp.	Icacinaceae	Angiosperms (dicotyledons)			CC1(C(O)CO)CCC2C(=CCC3C(C)(CO)C(O)CCC23CO)C1O	CCC1(C)CCC2C(CCC3C(C)(C)CCCC23C)C1	20
3,20:14,16-Diepoxy-3,15-dihydroxy-7-pimaren-19,6-olide; (3αOH,6β,9β,14β,15α)-form, 14α-Methoxy	14α-Methoxyhumirianthol	C21H28O7	392.4480000000002	COC12OCC(O)C1(C)CCC1C2=CC2OC(=O)C3(C)C2C12CCC3(O)OC2	InChIKey=LUSHMQJACCXDGK-UHFFFAOYNA-N	Pimarane diterpenoids	Constit. of Icacina trichantha	Icacinaceae	Angiosperms (dicotyledons)			CC1(C(O)CO)CCC2C(=CC(O)C3C(C)(CO)C(O)CCC23CO)C1O	CCC1(C)CCC2C(CCC3C(C)(C)CCCC23C)C1	20
3,20:14,16-Diepoxy-3,15-dihydroxy-7-pimaren-19,6-olide; (3αOH,6β,9β,14β,15β)-form	15R-Humirianthol	C20H26O6	362.4220000000001	CC12CCC3C(=CC4OC(=O)C5(C)C4C34CCC5(O)OC4)C1OCC2O	InChIKey=AWXCFXSOVHMZKV-UHFFFAOYSA-N	Pimarane diterpenoids	Constit. of Casimirella spp.	Icacinaceae	Angiosperms (dicotyledons)			CC1(C(O)CO)CCC2C(=CCC3C(C)(CO)C(O)CCC23CO)C1O	CCC1(C)CCC2C(CCC3C(C)(C)CCCC23C)C1	20
7,10:15,16-Diepoxy-10,12-dihydroxy-9,10-seco-8,13(16),14-clerodatrien-18,19-olid-17-oic acid; (ent-7αH,8Z,10βOH,12ξ)-form		C20H24O8	392.4040000000002	C/C(CC(O)c1ccoc1)=C(/C(=O)O)C1CC23COC(=O)C2CCCC3(O)O1	InChIKey=BSLNPLRZTVEYMV-WJDWOHSUSA-N	Nor-, seco- and abeoclerodane diterpenoids	Constit. of Salvia miniata	Lamiaceae	Angiosperms (dicotyledons)			C=CC(=C)C(O)C/C(C)=C(\CO)C(O)CC1(C)C(O)CCCC1CO	CCC(C)CCC(C)C(C)CCC1(C)CCCCC1C	20
3,20:6,20-Diepoxy-6,15-dihydroxy-6,7-seco-16-kauren-7,1-olide; (ent-1β,3β,6α,15α)-form	Phyllostacin K	C20H26O6	362.4220000000001	C=C1C2CCC3C(C2)(C(=O)OC2CC4OC5OC(O)C(C4(C)C)C253)C1O	InChIKey=YSTGBBSLCMJHMH-UHFFFAOYNA-N	Secokaurane diterpenoids	Constit. of Isodon phyllostachys	Lamiaceae	Angiosperms (dicotyledons)			C=C1C2CCC(C3(CO)C(O)CC(O)C(C)(C)C3CO)C(CO)(C2)C1O	CC1CC2(C)CC1CCC2C1(C)CCCC(C)(C)C1C	20
6,19:6,20-Diepoxy-11,15-dihydroxy-6,7-seco-16-kauren-7,1-olide; (ent-1β,6R,11α)-form, 15-Ketone	Sculponeatin H	C20H24O6	360.4060000000001	C=C1C(=O)C23CC1CC(O)C2C12COC4OCC(C)(CCC1OC3=O)C42	InChIKey=VITOUEAQSWAQLD-UHFFFAOYSA-N	Secokaurane diterpenoids	Constit. of Isodon sculponeata	Lamiaceae	Angiosperms (dicotyledons)			C=C1C2CC(O)C(C3(CO)C(O)CCC(C)(CO)C3CO)C(CO)(C2)C1O	CC1CC2(C)CC1CCC2C1(C)CCCC(C)(C)C1C	20
6,19:6,20-Diepoxy-11,15-dihydroxy-6,7-seco-16-kauren-7,1-olide; (ent-1β,6R,11β,15α)-form	Sculponeatin B	C20H26O6	362.422	C=C1C2CC(O)C3C(C2)(C(=O)OC2CCC4(C)COC5OCC23C54)C1O	InChIKey=PADYQJTWJTWLFC-UHFFFAOYSA-N	Secokaurane diterpenoids	Constit. of Rabdosia sculponeata	Lamiaceae	Angiosperms (dicotyledons)			C=C1C2CC(O)C(C3(CO)C(O)CCC(C)(CO)C3CO)C(CO)(C2)C1O	CC1CC2(C)CC1CCC2C1(C)CCCC(C)(C)C1C	20
6,19:6,20-Diepoxy-11,15-dihydroxy-6,7-seco-16-kauren-7,1-olide; (ent-1β,6R,11β,15α)-form, 16α,17-Dihydro, 15-ketone	6,19:6,20-Diepoxy-15-oxo-6,7-seco-7,1-kauranolide, Ludongnin E	C20H26O6	362.42200000000014	CC1C(=O)C23CC1CC(O)C2C12COC4OCC(C)(CCC1OC3=O)C42	InChIKey=NZVUALWUACRTHS-UHFFFAOYSA-N	Secokaurane diterpenoids	Constit. of Isodon rubescens var. lushiensis	Lamiaceae	Angiosperms (dicotyledons)			CC1C2CC(O)C(C3(CO)C(O)CCC(C)(CO)C3CO)C(CO)(C2)C1O	CC1CC2(C)CC1CCC2C1(C)CCCC(C)(C)C1C	20
6,19:6,20-Diepoxy-11,15-dihydroxy-6,7-seco-16-kauren-7,1-olide; (ent-1β,6R,11β,15α)-form, 15-Ketone	6,19:6,20-Diepoxy-11-hydroxy-15-oxo-6,7-seco-16-kauren-7,1-olide, Sculponeatin A	C20H24O6	360.4060000000001	C=C1C(=O)C23CC1CC(O)C2C12COC4OCC(C)(CCC1OC3=O)C42	InChIKey=VITOUEAQSWAQLD-UHFFFAOYSA-N	Secokaurane diterpenoids	From Rabdosia sculponeata and Rabdosia rubescens var. lushiensis	Lamiaceae	Angiosperms (dicotyledons)			C=C1C2CC(O)C(C3(CO)C(O)CCC(C)(CO)C3CO)C(CO)(C2)C1O	CC1CC2(C)CC1CCC2C1(C)CCCC(C)(C)C1C	20
6,19:6,20-Diepoxy-15,20-dihydroxy-6,7-seco-16-kauren-7,1-olide; (ent-1β,6R,15α,20R)-form	20-Epiphyllostacin O	C20H26O6	362.422	C=C1C2CCC3C(C2)(C(=O)OC2CCC4(C)COC5OC(O)C23C54)C1O	InChIKey=OQUNCJGDGCXPEH-UHFFFAOYNA-N	Secokaurane diterpenoids	Constit. of Isodon phyllostachys	Lamiaceae	Angiosperms (dicotyledons)			C=C1C2CCC(C3(CO)C(O)CCC(C)(CO)C3CO)C(CO)(C2)C1O	CC1CC2(C)CC1CCC2C1(C)CCCC(C)(C)C1C	20
6,19:6,20-Diepoxy-15,20-dihydroxy-6,7-seco-16-kauren-7,1-olide; (ent-1β,6R,15α,20S)-form	Phyllostacin O	C20H26O6	362.422	C=C1C2CCC3C(C2)(C(=O)OC2CCC4(C)COC5OC(O)C23C54)C1O	InChIKey=OQUNCJGDGCXPEH-UHFFFAOYNA-N	Secokaurane diterpenoids	Constit. of Isodon phyllostachys	Lamiaceae	Angiosperms (dicotyledons)			C=C1C2CCC(C3(CO)C(O)CCC(C)(CO)C3CO)C(CO)(C2)C1O	CC1CC2(C)CC1CCC2C1(C)CCCC(C)(C)C1C	20
6,9:15,16-Diepoxy-3,9-dihydroxy-8,9-seco-13(16),14-labdadien-7-one; (ent-3β,6βH,9αOH)-form	Leojaponin F	C20H30O5	350.45500000000004	CCC(=O)C1OC(O)(CCc2ccoc2)C2(C)CCC(O)C(C)(C)C12	InChIKey=ZNBWROXUHFDRQM-UHFFFAOYNA-N	Secolabdane diterpenoids	Constit. of Leonurus japonicus	Lamiaceae	Angiosperms (dicotyledons)			C=CC(=C)CCC(O)C1(C)CCC(O)C(C)(C)C1C(O)C(O)CC	CCCCC1C(C)(C)CCCC1(C)CCCC(C)CC	20
8,13:13,17-Diepoxy-14,15-dinorlabdane; (8α,13S)-form	Amberketal	C18H30O2	278.436	CC12CCC3C(CCC4C(C)(C)CCCC43C)(CO1)O2	InChIKey=PHNCACYNYORRNS-UHFFFAOYSA-N	Norlabdane diterpenoids	Constit. of Pinus monticola	Pinaceae	Gymnosperms			CC(O)CCC1C(C)(O)CCC2C(C)(C)CCCC21C	CCCCC1C(C)CCC2C(C)(C)CCCC12C	18
8,13:13,17-Diepoxy-14,15-dinorlabdane; (8β,13R)-form		C18H30O2	278.436	CC12CCC3C(CCC4C(C)(C)CCCC43C)(CO1)O2	InChIKey=PHNCACYNYORRNS-UHFFFAOYSA-N	Norlabdane diterpenoids	Constit. of Pinus monticola	Pinaceae	Gymnosperms			CC(O)CCC1C(C)(O)CCC2C(C)(C)CCCC21C	CCCCC1C(C)CCC2C(C)(C)CCCC12C	18
3,4:7,8-Diepoxy-12-dolabellene-14,18-diol		C20H32O4	336.4720000000001	CC(C)(O)C1=CC(O)C2(C)CC3OC3(C)CCC3OC3(C)CCC12	InChIKey=DWWWEHGHMIJMAX-UHFFFAOYSA-N	Dolabellane diterpenoids	Constit. of Dictyota pardarlis	Phaeophytes (brown algae)	Chromista (Stramenopiles)			CC1CCC2C(C(C)(C)O)=CC(O)C2(C)CCC(C)(O)CCC1O	CC1CCCC(C)CCC2(C)CCC(C(C)C)C2CC1	20
7,8:10,11-Diepoxy-4(16)-dolabellene-17,18-diol; (7α,8α,10α,11α)-form	Stolonidiol	C20H32O4	336.47200000000015	C=C1CCC2OC2(CO)CC2OC23C(C(C)(C)O)CCC3(C)CC1	InChIKey=AIGZUIVVXKXMDB-UHFFFAOYSA-N	Dolabellane diterpenoids	Constit. of soft coral Clavularia sp.	Octocorals	Anthozoans/Cndiarians		Cytotoxic and ichthyotoxic. Neurotrophic factor. Choline acetyltransferase inducer	C=C1CCCC(O)(CO)CC(O)C2C(C(C)(C)O)CCC2(C)CC1	CC1CCCC(C)CCC2(C)CCC(C(C)C)C2CC1	20
7,8:10,11-Diepoxy-4(16)-dolabellene-17,18-diol; (7α,8α,10α,11α)-form, 17-Ac	Stolonidiol acetate	C22H34O5	378.50900000000024	C=C1CCC2OC2(COC(C)=O)CC2OC23C(C(C)(C)O)CCC3(C)CC1	InChIKey=WJHBGSKUBYCXPS-UHFFFAOYSA-N	Dolabellane diterpenoids	Constit. of Clavularia sp.	Octocorals	Anthozoans/Cndiarians		Cytotoxic and ichthyotoxic agent	C=C1CCCC(O)(CO)CC(O)C2C(C(C)(C)O)CCC2(C)CC1	CC1CCCC(C)CCC2(C)CCC(C(C)C)C2CC1	20
7,8:10,11-Diepoxy-4(16)-dolabellene-2,17,18-triol; (2α,7α,8α,10α,11α)-form, 2-Ac	2-Acetoxystolonidiol, Clavinflol A	C22H34O6	394.5080000000002	C=C1CCC2OC2(CO)CC2OC23C(C(C)(C)O)CCC3(C)C(OC(C)=O)C1	InChIKey=WCNZILSICNGEAM-UHFFFAOYSA-N	Dolabellane diterpenoids	Constit. of Clavularia inflata and Clavularia koellikeri	Octocorals	Anthozoans/Cndiarians			C=C1CCCC(O)(CO)CC(O)C2C(C(C)(C)O)CCC2(C)C(O)C1	CC1CCCC(C)CCC2(C)CCC(C(C)C)C2CC1	20
3,4:7,8-Diepoxy-12-dolabellen-18-ol; (1R*,3R*,4S*,7R*,8R*,11R*)-form		C20H32O3	320.47300000000007	CC(C)(O)C1=CCC2(C)CC3OC3(C)CCC3OC3(C)CCC12	InChIKey=AOIMAYBIPUIYPH-UHFFFAOYSA-N	Dolabellane diterpenoids	Constit. of brown algae Dictyota pardalis f. pseudohamata A7749 and Dictyota divaricata	Phaeophytes (brown algae)	Chromista (Stramenopiles)		Antimalarial agent	CC1CCC2C(C(C)(C)O)=CCC2(C)CCC(C)(O)CCC1O	CC1CCCC(C)CCC2(C)CCC(C(C)C)C2CC1	20
6,13:9,12-Diepoxy-3,8(19)-eunicelladiene-9,11-diol; (6α,9β,11α,12β,13α)-form, 11-O-(2-Acetoxybutanoyl)	Cladielloide C	C26H38O7	462.58300000000025	C=C1CC2OC(C3C(C(C)C)CC=C(C)C23)C2(C)OC1(O)CC2OC(=O)C(CC)OC(C)=O	InChIKey=NIDAZMKRZRGPJE-UHFFFAOYSA-N	Eunicellane diterpenoids	Constit. of a Cladiella sp.	Octocorals	Anthozoans/Cndiarians			C=C1CC(O)C2C(C)=CCC(C(C)C)C2C(O)C(C)(O)C(O)CC1O	CC1CCCC(C)CC2C(C(C)C)CCC(C)C2CC1	20
6,13:9,12-Diepoxy-3,8(19)-eunicelladiene-2,9,11,15-tetrol; (2α,6α,9β,11α,12β,13α)-form, 2,11,15-Tri-Ac	Astrogorgin K	C26H36O9	492.56500000000034	C=C1CC2OC(C3C2C(C)=CC(OC(C)=O)C3C(C)(C)OC(C)=O)C2(C)OC1(O)CC2OC(C)=O	InChIKey=SYJPWVKJMBTNBD-UHFFFAOYSA-N	Eunicellane diterpenoids	Constit. of an Astrogorgia sp.	Octocorals	Anthozoans/Cndiarians			C=C1CC(O)C2C(C)=CC(O)C(C(C)(C)O)C2C(O)C(C)(O)C(O)CC1O	CC1CCCC(C)CC2C(C(C)C)CCC(C)C2CC1	20
6,13:15,16-Diepoxy-3,8-eunicelladiene-2,11,12-triol; (2α,6α,8E,11α,12β,13α,15R)-form, 2,11-Di-Ac	Astrogorgin J	C24H34O7	434.5290000000002	CC(=O)OC1C=C(C)C2C3C/C(C)=C/CC(OC(C)=O)C(C)(O)C(O3)C2C1C1(C)CO1	InChIKey=WPJGAKSDKDRTNB-KPKJPENVSA-N	Eunicellane diterpenoids	Constit. of an Astrogorgia sp.	Octocorals	Anthozoans/Cndiarians			CC1=CC(O)C(C(C)CO)C2C1C(O)C/C(C)=C/CC(O)C(C)(O)C2O	CC1CCCC(C)CC2C(C(C)C)CCC(C)C2CC1	20
6,13:9,12-Diepoxy-4(18),8(19)-eunicelladien-9-ol; (6α,9β,12β,13α)-form	Pachycladin D	C20H30O3	318.457	C=C1CCC(C(C)C)C2C1C1CC(=C)C3(O)CCC(C)(O3)C2O1	InChIKey=UIIHNSMHUFJCOO-UHFFFAOYSA-N	Eunicellane diterpenoids	Constit. of Cladiella pachyclados	Octocorals	Anthozoans/Cndiarians			C=C1CC(O)C2C(=C)CCC(C(C)C)C2C(O)C(C)(O)CCC1O	CC1CCCC(C)CC2C(C(C)C)CCC(C)C2CC1	20
6,13:8,12-Diepoxy-4,9-eunicellanediol; (1β,4α,5β,6α,8α,9α,12α,13α,14β)-form, 4-Ac	6α-Hydroxypolyanthellin A	C22H36O5	380.5250000000002	CC(=O)OC1(C)CCC(C(C)C)C2C3OC(CC4(C)OC3(C)CCC4O)C21	InChIKey=WDBWGFYTOQTQAN-JYJIZKRYSA-N	Eunicellane diterpenoids	Constit. of Cladiella krempfi	Octocorals	Anthozoans/Cndiarians			CC(C)C1CCC(C)(O)C2C(O)CC(C)(O)C(O)CCC(C)(O)C(O)C12	CC1CCCC(C)CC2C(C(C)C)CCC(C)C2CC1	20
4,18:6,13-Diepoxy-2,3,8,9,12-eunicellanepentol; (2α,3α,4α,8α,9β,12β)-form, 9-Formyl, 2,3,12-tri-Ac	Klymollin H	C27H40O11	540.6060000000004	CC(=O)OC1C(C(C)C)C2C3OC(CC(C)(O)C(OC=O)CCC3(C)OC(C)=O)C2C2(CO2)C1OC(C)=O	InChIKey=PJSHPOHLUBKHTG-UHFFFAOYSA-N	Eunicellane diterpenoids	Constit. of Klyxum molle	Octocorals	Anthozoans/Cndiarians			CC(C)C1C(O)C(O)C(CO)C2C(O)CC(C)(O)C(O)CCC(C)(O)C(O)C12	CC1CCCC(C)CC2C(C(C)C)CCC(C)C2CC1	20
4,18:6,13-Diepoxy-2,3,8,9,12-eunicellanepentol; (2α,3α,4α,8α,9β,12β)-form, 9-Hexadecanoyl, 2,3,12-tri-Ac	Klymollin G	C42H70O11	751.0110000000002	CCCCCCCCCCCCCCCC(=O)OC1CCC(C)(OC(C)=O)C2OC(CC1(C)O)C1C2C(C(C)C)C(OC(C)=O)C(OC(C)=O)C12CO2	InChIKey=CRUQATXTOIHPSF-UHFFFAOYSA-N	Eunicellane diterpenoids	Constit. of Klyxum molle	Octocorals	Anthozoans/Cndiarians			CC(C)C1C(O)C(O)C(CO)C2C(O)CC(C)(O)C(O)CCC(C)(O)C(O)C12	CC1CCCC(C)CC2C(C(C)C)CCC(C)C2CC1	20
4,18:6,13-Diepoxy-2,3,8,9,12-eunicellanepentol; (2α,3α,4α,8α,9β,12β)-form, 2,3,9,12-Tetra-Ac	Klymollin E	C28H42O11	554.6330000000004	CC(=O)OC1C(C(C)C)C2C3OC(CC(C)(O)C(OC(C)=O)CCC3(C)OC(C)=O)C2C2(CO2)C1OC(C)=O	InChIKey=TUKIGDZBWGNFBT-UHFFFAOYSA-N	Eunicellane diterpenoids	Constit. of Klyxum molle	Octocorals	Anthozoans/Cndiarians			CC(C)C1C(O)C(O)C(CO)C2C(O)CC(C)(O)C(O)CCC(C)(O)C(O)C12	CC1CCCC(C)CC2C(C(C)C)CCC(C)C2CC1	20
4,18:6,13-Diepoxy-2,3,8,9,12-eunicellanepentol; (2α,3α,4α,8α,9β,12β)-form, 9-Tetradecanoyl, 2,3,12-tri-Ac	Klymollin F	C40H66O11	722.9570000000001	CCCCCCCCCCCCCC(=O)OC1CCC(C)(OC(C)=O)C2OC(CC1(C)O)C1C2C(C(C)C)C(OC(C)=O)C(OC(C)=O)C12CO2	InChIKey=QFRHIDBSBWFQMK-UHFFFAOYSA-N	Eunicellane diterpenoids	Constit. of Klyxum molle	Octocorals	Anthozoans/Cndiarians			CC(C)C1C(O)C(O)C(CO)C2C(O)CC(C)(O)C(O)CCC(C)(O)C(O)C12	CC1CCCC(C)CC2C(C(C)C)CCC(C)C2CC1	20
3,4:6,13-Diepoxy-2,8,9,12-eunicellanetetrol; (2α,3α,4α,6α,8α,9β,12β,13α)-form, 2,9-Di-Ac	Epoxycladine B	C24H38O8	454.5600000000003	CC(=O)OC1C(C(C)C)C2C3OC(CC(C)(O)C(OC(C)=O)CCC3(C)O)C2C2(C)OC12	InChIKey=MOFOSEOXKCBXNG-UHFFFAOYSA-N	Eunicellane diterpenoids	Constit. of Cladiella kashmani	Octocorals	Anthozoans/Cndiarians			CC(C)C1C(O)CC(C)(O)C2C(O)CC(C)(O)C(O)CCC(C)(O)C(O)C12	CC1CCCC(C)CC2C(C(C)C)CCC(C)C2CC1	20
3,4:6,13-Diepoxy-2,8,9,12-eunicellanetetrol; (2α,3α,4α,6α,8α,9β,12β,13α)-form, 2,12-Di-Ac	Epoxycladine A	C24H38O8	454.5600000000003	CC(=O)OC1C(C(C)C)C2C3OC(CC(C)(O)C(O)CCC3(C)OC(C)=O)C2C2(C)OC12	InChIKey=VOALFGMUEOTIDZ-UHFFFAOYSA-N	Eunicellane diterpenoids	Constit. of Cladiella kashmani	Octocorals	Anthozoans/Cndiarians			CC(C)C1C(O)CC(C)(O)C2C(O)CC(C)(O)C(O)CCC(C)(O)C(O)C12	CC1CCCC(C)CC2C(C(C)C)CCC(C)C2CC1	20
3,4:6,13-Diepoxy-8,9,12-eunicellanetriol; (3α,4α,6α,8α,9β,12β,13α)-form, 12-Ac	Cladieunicellin T	C22H36O6	396.52400000000017	CC(=O)OC1(C)CCC(O)C(C)(O)CC2OC1C1C(C(C)C)CC3OC3(C)C21	InChIKey=SAXCIJDCYABVAW-UHFFFAOYNA-N	Eunicellane diterpenoids	Constit. of a Cladiella sp.	Octocorals	Anthozoans/Cndiarians			CC(C)C1CCC(C)(O)C2C(O)CC(C)(O)C(O)CCC(C)(O)C(O)C12	CC1CCCC(C)CC2C(C(C)C)CCC(C)C2CC1	20
6,13:8,12-Diepoxy-4-eunicellanol; (4α,6β,8α,12α,13β)-form, Ac	Polyanthellin A	C22H36O4	364.52600000000024	CC(=O)OC1(C)CCC(C(C)C)C2C3OC(CC4(C)CCCC3(C)O4)C21	InChIKey=XBXWRLRZRQRZHE-UHFFFAOYSA-N	Eunicellane diterpenoids	Constit. of Briareum polyanthes	Octocorals	Anthozoans/Cndiarians			CC(C)C1CCC(C)(O)C2C(O)CC(C)(O)CCCC(C)(O)C(O)C12	CC1CCCC(C)CC2C(C(C)C)CCC(C)C2CC1	20
6,13:8,12-Diepoxy-4-eunicellanol; (ent-4α,6β,8α,12α,13β)-form		C20H34O3	322.48900000000003	CC(C)C1CCC(C)(O)C2C3CC4(C)CCCC(C)(O4)C(O3)C12	InChIKey=IJBBNEUVYQQXJH-UHFFFAOYSA-N	Eunicellane diterpenoids	Constit. of a Briareum sp. (DD6)	Octocorals	Anthozoans/Cndiarians			CC(C)C1CCC(C)(O)C2C(O)CC(C)(O)CCCC(C)(O)C(O)C12	CC1CCCC(C)CC2C(C(C)C)CCC(C)C2CC1	20
6,13:8,12-Diepoxy-4-eunicellanol; (ent-4α,6β,8α,12α,13β)-form, Ac		C22H36O4	364.52600000000024	CC(=O)OC1(C)CCC(C(C)C)C2C3OC(CC4(C)CCCC3(C)O4)C21	InChIKey=XBXWRLRZRQRZHE-UHFFFAOYSA-N	Eunicellane diterpenoids	Constit. of a Briareum sp. (DD6)	Octocorals	Anthozoans/Cndiarians			CC(C)C1CCC(C)(O)C2C(O)CC(C)(O)CCCC(C)(O)C(O)C12	CC1CCCC(C)CC2C(C(C)C)CCC(C)C2CC1	20
3,4:6,13-Diepoxy-8-eunicellene-12,15-diol; (3β,4β,6α,8E,12β,13α)-form, Di-Ac	Astrogorgin I	C24H36O6	420.5460000000002	CC(=O)OC(C)(C)C1CC2OC2(C)C2C3C/C(C)=C/CCC(C)(OC(C)=O)C(O3)C12	InChIKey=VWYLGNWNHGWSTB-UKTHLTGXSA-N	Eunicellane diterpenoids	Constit. of an Astrogorgia sp.	Octocorals	Anthozoans/Cndiarians			C/C1=C\CCC(C)(O)C(O)C2C(C(C)(C)O)CCC(C)(O)C2C(O)C1	CC1CCCC(C)CC2C(C(C)C)CCC(C)C2CC1	20
3,16:6,13-Diepoxy-8-eunicellene-4,12-diol; (3β,4α,8E,12β,15R)-form, 12-Butanoyl	Tritoniopsin A	C24H38O5	406.56300000000016	CCCC(=O)OC1(C)CC/C=C(\C)CC2OC1C1C3CC(OCC3C)C(C)(O)C21	InChIKey=PJCYPUODMUBESE-NTEUORMPSA-N	Eunicellane diterpenoids	Constit. of Tritoniopsis elegans and Cladiella krempfi	Iridaceae	Angiosperms (monocotyledons)			C/C1=C\CCC(C)(O)C(O)C2C(C(C)CO)CC(O)C(C)(O)C2C(O)C1	CC1CCCC(C)CC2C(C(C)C)CCC(C)C2CC1	20
3,16:6,13-Diepoxy-8-eunicellene-4,12-diol; (3β,4α,8E,12β,15R)-form, 12-Butanoyl	Tritoniopsin A	C24H38O5	406.56300000000016	CCCC(=O)OC1(C)CC/C=C(\C)CC2OC1C1C3CC(OCC3C)C(C)(O)C21	InChIKey=PJCYPUODMUBESE-NTEUORMPSA-N	Eunicellane diterpenoids	Constit. of Tritoniopsis elegans and Cladiella krempfi	Octocorals	Anthozoans/Cndiarians			C/C1=C\CCC(C)(O)C(O)C2C(C(C)CO)CC(O)C(C)(O)C2C(O)C1	CC1CCCC(C)CC2C(C(C)C)CCC(C)C2CC1	20
6,13:9,12-Diepoxy-8(19)-eunicellene-4,9-diol; (4β,6α,9β,12β,13α)-form, 4-Ac	Pachycladin E	C22H34O5	378.5090000000001	C=C1CC2OC(C3C(C(C)C)CCC(C)(OC(C)=O)C23)C2(C)CCC1(O)O2	InChIKey=KKHDVLLKJKRJGE-UHFFFAOYSA-N	Eunicellane diterpenoids	Constit. of Cladiella pachyclados	Octocorals	Anthozoans/Cndiarians			C=C1CC(O)C2C(C(C(C)C)CCC2(C)O)C(O)C(C)(O)CCC1O	CC1CCCC(C)CC2C(C(C)C)CCC(C)C2CC1	20
6,13:12,16-Diepoxy-8(19)-eunicellene-3,4-diol; (3α,4α,6β,12α,13β,15α)-form, 3-Octanoyl	Briarellin I	C28H46O5	462.67100000000033	C=C1CCCC2(C)OCC(C)C3CC(OC(=O)CCCCCCC)C(C)(O)C4C(C1)OC2C34	InChIKey=GGABJCIMEQXKJD-UHFFFAOYSA-N	Eunicellane diterpenoids	Constit. of Briareum asbestinum	Octocorals	Anthozoans/Cndiarians			C=C1CCCC(C)(O)C(O)C2C(C(C)CO)CC(O)C(C)(O)C2C(O)C1	CC1CCCC(C)CC2C(C(C)C)CCC(C)C2CC1	20
4,18:6,13-Diepoxy-8(19)-eunicellene-2,3,9,12-tetrol; (2α,3α,4α,9β,12β)-form, 2-Butanoyl, 3,12-di-Ac	Klymollin T	C28H42O9	522.6350000000003	C=C1CC2OC(C3C(C(C)C)C(OC(=O)CCC)C(OC(C)=O)C4(CO4)C23)C(C)(OC(C)=O)CCC1O	InChIKey=QEJXVPUFGPUALQ-UHFFFAOYNA-N	Eunicellane diterpenoids	Constit. of Klyxum molle	Octocorals	Anthozoans/Cndiarians			C=C1CC(O)C2C(CO)C(O)C(O)C(C(C)C)C2C(O)C(C)(O)CCC1O	CC1CCCC(C)CC2C(C(C)C)CCC(C)C2CC1	20
4,18:6,13-Diepoxy-8(19)-eunicellene-2,3,9,12-tetrol; (2α,3α,4α,9β,12β)-form, 3-Butanoyl, 2,12-di-Ac	Klymollin U	C28H42O9	522.6350000000004	C=C1CC2OC(C3C(C(C)C)C(OC(C)=O)C(OC(=O)CCC)C4(CO4)C23)C(C)(OC(C)=O)CCC1O	InChIKey=RDMPGOPETJWFQF-UHFFFAOYNA-N	Eunicellane diterpenoids	Constit. of Klyxum molle	Octocorals	Anthozoans/Cndiarians			C=C1CC(O)C2C(CO)C(O)C(O)C(C(C)C)C2C(O)C(C)(O)CCC1O	CC1CCCC(C)CC2C(C(C)C)CCC(C)C2CC1	20
4,18:6,13-Diepoxy-8(19)-eunicellene-2,3,9,12-tetrol; (2α,3α,4α,9β,12β)-form, 2,3,12-Tri-Ac	Klymollin C	C26H38O9	494.58100000000036	C=C1CC2OC(C3C(C(C)C)C(OC(C)=O)C(OC(C)=O)C4(CO4)C23)C(C)(OC(C)=O)CCC1O	InChIKey=IJXBJCLCYUSOPN-UHFFFAOYSA-N	Eunicellane diterpenoids	Constit. of Klyxum molle	Octocorals	Anthozoans/Cndiarians			C=C1CC(O)C2C(CO)C(O)C(O)C(C(C)C)C2C(O)C(C)(O)CCC1O	CC1CCCC(C)CC2C(C(C)C)CCC(C)C2CC1	20
6,13:9,12-Diepoxy-8(19)-eunicellene-2,3,4,9-tetrol; (2α,3α,4β,9βOH)-form, 8β,19-Dihydro, 2,3,4-tri-Ac	Massileunicellin C	C26H40O9	496.5970000000004	CC(=O)OC1C(C(C)C)C2C3OC(CC(C)C4(O)CCC3(C)O4)C2C(C)(OC(C)=O)C1OC(C)=O	InChIKey=WRZKDPHTWGXIOD-UHFFFAOYSA-N	Eunicellane diterpenoids	Constit. of Eunicella cavolinii	Octocorals	Anthozoans/Cndiarians			CC(C)C1C(O)C(O)C(C)(O)C2C(O)CC(C)C(O)CCC(C)(O)C(O)C12	CC1CCCC(C)CC2C(C(C)C)CCC(C)C2CC1	20
6,13:9,12-Diepoxy-8(19)-eunicellene-2,3,4,9-tetrol; (2α,3α,4β,9βOH)-form, Δ7-Isomer(Z), 2,3,4-tri-Ac	Massileunicellin B	C26H38O9	494.58100000000036	CC(=O)OC1C(C(C)C)C2C3OC(/C=C(/C)C4(O)CCC3(C)O4)C2C(C)(OC(C)=O)C1OC(C)=O	InChIKey=NESWLONNROAKEN-QBFSEMIESA-N	Eunicellane diterpenoids	Constit. of Eunicella cavolinii	Octocorals	Anthozoans/Cndiarians			C/C1=C/C(O)C2C(C(C(C)C)C(O)C(O)C2(C)O)C(O)C(C)(O)CCC1O	CC1CCCC(C)CC2C(C(C)C)CCC(C)C2CC1	20
6,13:9,12-Diepoxy-8(19)-eunicellene-2,3,4,9-tetrol; (2α,3α,4β,9βOH)-form, 2,3,4-Tri-Ac	Massileunicellin A	C26H38O9	494.58100000000036	C=C1CC2OC(C3C(C(C)C)C(OC(C)=O)C(OC(C)=O)C(C)(OC(C)=O)C23)C2(C)CCC1(O)O2	InChIKey=SVFJJCFPWKHIMF-UHFFFAOYSA-N	Eunicellane diterpenoids	Constit. of Eunicella cavolinii	Octocorals	Anthozoans/Cndiarians			C=C1CC(O)C2C(C(C(C)C)C(O)C(O)C2(C)O)C(O)C(C)(O)CCC1O	CC1CCCC(C)CC2C(C(C)C)CCC(C)C2CC1	20
3,4:6,13-Diepoxy-8-eunicellene-2,12,15-triol; (2α,3β,4β,6α,12β,13α)-form, Tri-Ac	Calicophirin A	C26H38O8	478.58200000000033	CC(=O)OC1C(C(C)(C)OC(C)=O)C2C3OC(C/C(C)=C\CCC3(C)OC(C)=O)C2C2(C)OC12	InChIKey=WKOJHKZWHSPNCO-RAXLEYEMSA-N	Eunicellane diterpenoids	Constit. of a Calicogorgia sp.	Octocorals	Anthozoans/Cndiarians		Insecticide	C/C1=C/CCC(C)(O)C(O)C2C(C(C)(C)O)C(O)CC(C)(O)C2C(O)C1	CC1CCCC(C)CC2C(C(C)C)CCC(C)C2CC1	20
3,4:6,13-Diepoxy-8(19)-eunicellene-2,9,12-triol; (2α,3β,4β,6α,9β,12β,13α)-form, 12-Ac	Epoxycladine C	C22H34O6	394.5080000000002	C=C1CC2OC(C3C(C(C)C)C(O)C4OC4(C)C23)C(C)(OC(C)=O)CCC1O	InChIKey=DZASUZOOZNCFMS-UHFFFAOYSA-N	Eunicellane diterpenoids	Constit. of Cladiella kashmani	Octocorals	Anthozoans/Cndiarians			C=C1CC(O)C2C(C(C(C)C)C(O)CC2(C)O)C(O)C(C)(O)CCC1O	CC1CCCC(C)CC2C(C(C)C)CCC(C)C2CC1	20
3,4:6,13-Diepoxy-8(19)-eunicellene-2,9,12-triol; (2α,3β,4β,6α,9β,12β,13α)-form, 2,12-Di-Ac	Epoxycladine D	C24H36O7	436.54500000000024	C=C1CC2OC(C3C(C(C)C)C(OC(C)=O)C4OC4(C)C23)C(C)(OC(C)=O)CCC1O	InChIKey=PYYLRDDIIGKXSG-UHFFFAOYSA-N	Eunicellane diterpenoids	Constit. of Cladiella kashmani	Octocorals	Anthozoans/Cndiarians			C=C1CC(O)C2C(C(C(C)C)C(O)CC2(C)O)C(O)C(C)(O)CCC1O	CC1CCCC(C)CC2C(C(C)C)CCC(C)C2CC1	20
3,16:6,13-Diepoxy-8(19)-eunicellene-4,9,12-triol; (3β,4α,9β,12β,15R)-form, 12-Butanoyl	Tritoniopsin C	C24H38O6	422.5620000000003	C=C1CC2OC(C3C4CC(OCC4C)C(C)(O)C23)C(C)(OC(=O)CCC)CCC1O	InChIKey=QXOPUTCYOIAJPS-UHFFFAOYSA-N	Eunicellane diterpenoids	Constit. of Tritoniopsis elegans and Cladiella krempfi	Iridaceae	Angiosperms (monocotyledons)			C=C1CC(O)C2C(C(C(C)CO)CC(O)C2(C)O)C(O)C(C)(O)CCC1O	CC1CCCC(C)CC2C(C(C)C)CCC(C)C2CC1	20
3,16:6,13-Diepoxy-8(19)-eunicellene-4,9,12-triol; (3β,4α,9β,12β,15R)-form, 12-Butanoyl	Tritoniopsin C	C24H38O6	422.5620000000003	C=C1CC2OC(C3C4CC(OCC4C)C(C)(O)C23)C(C)(OC(=O)CCC)CCC1O	InChIKey=QXOPUTCYOIAJPS-UHFFFAOYSA-N	Eunicellane diterpenoids	Constit. of Tritoniopsis elegans and Cladiella krempfi	Octocorals	Anthozoans/Cndiarians			C=C1CC(O)C2C(C(C(C)CO)CC(O)C2(C)O)C(O)C(C)(O)CCC1O	CC1CCCC(C)CC2C(C(C)C)CCC(C)C2CC1	20
3,16:6,13-Diepoxy-8(19)-eunicellene-4,9,12-triol; (3β,4α,9β,12β,15R)-form, 12-Butanoyl, 9-Ac	Tritoniopsin D	C26H40O7	464.5990000000004	C=C1CC2OC(C3C4CC(OCC4C)C(C)(O)C23)C(C)(OC(=O)CCC)CCC1OC(C)=O	InChIKey=CAXUZJKWMCTHMI-UHFFFAOYSA-N	Eunicellane diterpenoids	Constit. of Tritoniopsis elegans and Cladiella krempfi	Iridaceae	Angiosperms (monocotyledons)			C=C1CC(O)C2C(C(C(C)CO)CC(O)C2(C)O)C(O)C(C)(O)CCC1O	CC1CCCC(C)CC2C(C(C)C)CCC(C)C2CC1	20
3,16:6,13-Diepoxy-8(19)-eunicellene-4,9,12-triol; (3β,4α,9β,12β,15R)-form, 12-Butanoyl, 9-Ac	Tritoniopsin D	C26H40O7	464.5990000000004	C=C1CC2OC(C3C4CC(OCC4C)C(C)(O)C23)C(C)(OC(=O)CCC)CCC1OC(C)=O	InChIKey=CAXUZJKWMCTHMI-UHFFFAOYSA-N	Eunicellane diterpenoids	Constit. of Tritoniopsis elegans and Cladiella krempfi	Octocorals	Anthozoans/Cndiarians			C=C1CC(O)C2C(C(C(C)CO)CC(O)C2(C)O)C(O)C(C)(O)CCC1O	CC1CCCC(C)CC2C(C(C)C)CCC(C)C2CC1	20
3,16:6,13-Diepoxy-8(19)-eunicellene-4,9,12-triol; (3β,4α,9β,12β,15R)-form, 9-Hydroperoxide, 12-butanoyl	Tritoniopsin B	C24H38O7	438.5610000000003	C=C1CC2OC(C3C4CC(OCC4C)C(C)(O)C23)C(C)(OC(=O)CCC)CCC1OO	InChIKey=VYGDZAKXSTVQPQ-UHFFFAOYSA-N	Eunicellane diterpenoids	Constit. of Tritoniopsis elegans and Cladiella krempfi	Iridaceae	Angiosperms (monocotyledons)			C=C1CC(O)C2C(C(C(C)CO)CC(O)C2(C)O)C(O)C(C)(O)CCC1O	CC1CCCC(C)CC2C(C(C)C)CCC(C)C2CC1	20
3,16:6,13-Diepoxy-8(19)-eunicellene-4,9,12-triol; (3β,4α,9β,12β,15R)-form, 9-Hydroperoxide, 12-butanoyl	Tritoniopsin B	C24H38O7	438.5610000000003	C=C1CC2OC(C3C4CC(OCC4C)C(C)(O)C23)C(C)(OC(=O)CCC)CCC1OO	InChIKey=VYGDZAKXSTVQPQ-UHFFFAOYSA-N	Eunicellane diterpenoids	Constit. of Tritoniopsis elegans and Cladiella krempfi	Octocorals	Anthozoans/Cndiarians			C=C1CC(O)C2C(C(C(C)CO)CC(O)C2(C)O)C(O)C(C)(O)CCC1O	CC1CCCC(C)CC2C(C(C)C)CCC(C)C2CC1	20
4,18:6,13-Diepoxy-8(19)-eunicellene-3,9,12-triol; (3α,4α,9β,12β)-form, 3,12-Di-Ac	Klymollin D	C24H36O7	436.54500000000024	C=C1CC2OC(C3C(C(C)C)CC(OC(C)=O)C4(CO4)C23)C(C)(OC(C)=O)CCC1O	InChIKey=MRLKNBMAHKIZKS-UHFFFAOYSA-N	Eunicellane diterpenoids	Constit. of Klyxum molle	Octocorals	Anthozoans/Cndiarians			C=C1CC(O)C2C(CO)C(O)CC(C(C)C)C2C(O)C(C)(O)CCC1O	CC1CCCC(C)CC2C(C(C)C)CCC(C)C2CC1	20
6,13:12,16-Diepoxy-8(19)-eunicellene-4,9,11-triol; (4α,6β,9α,11β,12α,13β,15α)-form, 9-Ketone, 11-octanoyl	Briarellin F	C28H44O6	476.65400000000045	C=C1CC2OC3C4C(CCC(C)(O)C24)C(C)COC3(C)C(OC(=O)CCCCCCC)CC1=O	InChIKey=SMLRQHKKHJYGQF-UHFFFAOYSA-N	Eunicellane diterpenoids	Constit. of Briareum asbestinum	Octocorals	Anthozoans/Cndiarians			C=C1CC(O)C2C(C(C(C)CO)CCC2(C)O)C(O)C(C)(O)C(O)CC1O	CC1CCCC(C)CC2C(C(C)C)CCC(C)C2CC1	20
6,13:12,16-Diepoxy-8(19)-eunicellene-4,9,11-triol; (4α,6β,9α,11β,12α,13β,15α)-form, 11-Ketone, 4-octanoyl	Briarellin G	C28H44O6	476.6540000000003	C=C1CC2OC3C4C(CCC(C)(OC(=O)CCCCCCC)C24)C(C)COC3(C)C(=O)CC1O	InChIKey=ZQASQTQDBVSJFZ-UHFFFAOYSA-N	Eunicellane diterpenoids	Constit. of Briareum asbestinum	Octocorals	Anthozoans/Cndiarians			C=C1CC(O)C2C(C(C(C)CO)CCC2(C)O)C(O)C(C)(O)C(O)CC1O	CC1CCCC(C)CC2C(C(C)C)CCC(C)C2CC1	20
6,13:12,16-Diepoxy-8(19)-eunicellene-4,9,11-triol; (4α,6β,9α,11β,12α,13β,15α)-form, 11-Octanoyl	Briarellin E	C28H46O6	478.6700000000004	C=C1CC2OC3C4C(CCC(C)(O)C24)C(C)COC3(C)C(OC(=O)CCCCCCC)CC1O	InChIKey=KYMUVIPVMDQJFX-UHFFFAOYSA-N	Eunicellane diterpenoids	Constit. of Briareum asbestinum	Octocorals	Anthozoans/Cndiarians			C=C1CC(O)C2C(C(C(C)CO)CCC2(C)O)C(O)C(C)(O)C(O)CC1O	CC1CCCC(C)CC2C(C(C)C)CCC(C)C2CC1	20
3,4:6,13-Diepoxy-8-eunicellen-12-ol; (3α,4α,6α,8Z,12β,13α)-form, 12-Ac	Krempfenin	C22H34O4	362.51000000000016	CC(=O)OC1(C)CC/C=C(/C)CC2OC1C1C(C(C)C)CC3OC3(C)C21	InChIKey=KHIPJUCFZWYTTF-JYRVWZFONA-N	Eunicellane diterpenoids	Constit. of Cladiella krempfi	Octocorals	Anthozoans/Cndiarians			C/C1=C/CCC(C)(O)C(O)C2C(C(C)C)CCC(C)(O)C2C(O)C1	CC1CCCC(C)CC2C(C(C)C)CCC(C)C2CC1	20
6,13:9,12-Diepoxy-4(18)-eunicellen-8-ol; (1β,5β,6α,8α,9β,12β,13α,14β)-form	Vigulariol	C20H32O3	320.473	C=C1CCC(C(C)C)C2C1C1CC(C)(O)C3CCC(C)(O3)C2O1	InChIKey=VYEDTAFUFNTUOQ-UHFFFAOYSA-N	Eunicellane diterpenoids	Constit. of sea pen Virgularia juncea	Octocorals	Anthozoans/Cndiarians			C=C1CCC(C(C)C)C2C1C(O)CC(C)(O)C(O)CCC(C)(O)C2O	CC1CCCC(C)CC2C(C(C)C)CCC(C)C2CC1	20
6,13:9,12-Diepoxy-4(18)-eunicellen-9-ol; (6α,8β,9β,12β,13α)-form, 9-Me ether	Klymollin V	C21H34O3	334.50000000000006	C=C1CCC(C(C)C)C2C1C1CC(C)C3(OC)CCC(C)(O3)C2O1	InChIKey=VTJAUFLCYFETOM-UHFFFAOYNA-N	Eunicellane diterpenoids	Constit. of Klyxum molle	Octocorals	Anthozoans/Cndiarians			C=C1CCC(C(C)C)C2C1C(O)CC(C)C(O)CCC(C)(O)C2O	CC1CCCC(C)CC2C(C(C)C)CCC(C)C2CC1	20
2,6:3,4-Diepoxyfusicoccane; (2α,3α,4α,6α)-form	Fusicogigantepoxide	C20H32O2	304.4740000000001	CC(C)C1CCC2(C)CC34OC3(CC3OC34C)C(C)CCC12	InChIKey=TWQSMTGKQQCPBV-UHFFFAOYNA-N	Fusicoccane diterpenoids	Constit. of Pleurozia gigantea	Liverworts	Liverworts			CC(C)C1CCC2(C)CC3C(C)C(O)CC3(O)C(C)CCC12	CC(C)C1CCC2(C)CC3C(C)CCC3C(C)CCC12	20
2,3:5,6-Diepoxy-8-fusicoccen-13-ol; (2α,3α,5α,6α,13β)-form	Fusicorrugatol	C20H30O3	318.457	CC(C)C1C(O)CC2(C)CC34OC3(C)CC3OC34C(C)/C=C\C12	InChIKey=ZKWFJDYOCHIINX-SREVYHEPNA-N	Fusicoccane diterpenoids	Constit. of Plagiochila corrugata	Liverworts	Liverworts			CC(C)C1C(O)CC2(C)CC3C(C(C)/C=C\C12)C(O)CC3(C)O	CC(C)C1CCC2(C)CC3C(C)CCC3C(C)CCC12	20
2,3:11,16-Diepoxy-5,6,10,14-grayanotoxanetetrol; (1α,2β,3β,5β,6β,10α,11β,14β,16α)-form, 6-Ac	Mollfoliagein A	C22H32O7	408.49100000000016	CC(=O)OC1CC23CC4(C)OC(CC4C2O)C3C(C)(O)C2C3OC3C(C)(C)C12O	InChIKey=SGWKEWSNFBVRKR-UHFFFAOYNA-N	Grayanotoxane diterpenoids	Constit. of Rhododendron molle	Ericaceae	Angiosperms (dicotyledons)			CC1(O)CC23CC(O)C4(O)C(CC(O)C4(C)C)C(C)(O)C2C(O)CC1C3O	CC1CC23CCC4C(CCC4(C)C)C(C)C2CCC1C3	20
6,19:15,16-Diepoxy-5(10),13(16),14-halimatrien-20,12-olid-18-oic acid; (ent-6β,12βH)-form, Me ester	Crassifolin D	C21H24O6	372.41700000000014	COC(=O)C12CCCC3=C1C(CC(C)C31CC(c3ccoc3)OC1=O)OC2	InChIKey=HXZOVFHWQXUMMV-UHFFFAOYSA-N	Halimane diterpenoids	Constit. of Croton crassifolius	Euphorbiaceae	Angiosperms (dicotyledons)			C=CC(=C)CCC1(CO)C2=C(C(O)CC1C)C(CO)(CO)CCC2	CCC(C)CCC1(C)C(C)CCC2C1CCCC2(C)C	20
11,16:15,16-Diepoxy-2,4,6,7,13,18-hexahydroxy-1-clerodanone; (ent-2β,4β,6β,7α,11R,13S,16S)-form, 7-Cinnamoyl(E-)	Scuterepenin B	C29H38O10	546.6130000000004	CC1C(OC(=O)/C=C/c2ccccc2)C(O)C2(C)C(C(=O)C(O)CC2(O)CO)C1(C)C1CC2(O)CCOC2O1	InChIKey=ARHYTIGRXUYMMP-MDZDMXLPSA-N	Clerodane diterpenoids	Constit. of Scutellaria repens	Lamiaceae	Angiosperms (dicotyledons)			CC1C(O)C(O)C2(C)C(C(O)C(O)CC2(O)CO)C1(C)C(O)CC(O)(CO)CCO	CCC(C)CCC1(C)C(C)CCC2(C)C(C)CCCC12	20
7,20:19,20-Diepoxy-1,2,3,6,7,12-hexahydroxy-16-kauren-15-one; (ent-1β,2α,3β,6α,7αOH,12α)-form, 1-Ac	Taibaijaponicain D	C22H28O10	452.45600000000013	C=C1C(=O)C23CC1C(O)CC2C12C4OCC(C)(C(O)C(O)C1OC(C)=O)C2C(O)C3(O)O4	InChIKey=LUDXBMJJWFPIMY-UHFFFAOYSA-N	Kaurane diterpenoids	Constit. of Isodon japonica	Lamiaceae	Angiosperms (dicotyledons)			C=C1C2CC3(C1O)C(O)C(O)C1C(C)(CO)C(O)C(O)C(O)C1(CO)C3CC2O	CC1CC23CCC4C(C)(C)CCCC4(C)C2CCC1C3	20
6,14:8,14-Diepoxy-3,5,7,13,15,17-hexahydroxy-9-presegetanone; (3β,5α,6β,7β,8α,13β,15α)-form, 3-Benzoyl, 5-angeloyl		C32H40O11	600.6610000000002	C/C=C(\C)C(=O)OC1C2C(OC(=O)c3ccccc3)C(C)CC2(O)C23OC1(CO)C(O)C1(O2)C(=O)C(C)(C)CC1C3(C)O	InChIKey=RXOFZUJDPCKLFW-FRKPEAEDSA-N	Presegetane diterpenoids	Constit. of Euphorbia segetalis	Euphorbiaceae	Angiosperms (dicotyledons)			CC1CC2(O)C(C1O)C(O)C(O)(CO)C(O)C1(O)C(O)C(C)(C)CC1C(C)(O)C2O	CC1CC2CC(C)CC3CC(C)(C)CC3C(C)CC2C1	20
2,16:7,8-Diepoxy-16-hydroperoxy-1(15),3,11-cembratriene; (2S,3E,7S,8S,11E,16ξ)-form	Sarcophytonin F	C20H30O4	334.456	CC1=C2CC/C(C)=C/CCC3(C)OC3CC/C(C)=C/C2OC1OO	InChIKey=OMTNHSPFOJGTDR-VRDMJVMJNA-N	Cembrane diterpenoids	Constit. of a Sarcophyton sp.	Octocorals	Anthozoans/Cndiarians			C/C1=C\C(O)C(C(C)CO)CC/C(C)=C/CCC(C)C(O)CC1	CC1CCCC(C)CCC(C(C)C)CCC(C)CCC1	20
8,14:12,13-Diepoxy-15-hydroxy-18-abietanoic acid; (8α,12α,13α,14α)-form		C20H30O5	350.4550000000001	CC1(C(=O)O)CCCC2(C)C1CCC13OC1C1(C(C)(C)O)OC1CC23	InChIKey=CVHSWQYVSWALJZ-UHFFFAOYSA-N	Abietane diterpenoids	Constit. of Larix kaempferi	Pinaceae	Gymnosperms			CC1(CO)CCCC2(C)C3CCC(O)(C(C)(C)O)C(O)C3CCC12	CC(C)C1CCC2C(CCC3C(C)(C)CCCC23C)C1	20
8,14:12,13-Diepoxy-15-hydroxy-19-abietanoic acid; (8α,12α,13α,14α)-form, 15-Hydroperoxide	8,14:12,13-Diepoxy-15-hydroperoxy-19-abietanoic acid	C20H30O6	366.4540000000001	CC1(C(=O)O)CCCC2(C)C1CCC13OC1C1(C(C)(C)OO)OC1CC23	InChIKey=KBCNFEKJIJPRCU-UHFFFAOYSA-N	Abietane diterpenoids	Constit. of Juniperus phoenicea	Cupressaceae	Gymnosperms			CC1(CO)CCCC2(C)C3CCC(O)(C(C)(C)O)C(O)C3CCC12	CC(C)C1CCC2C(CCC3C(C)(C)CCCC23C)C1	20
8,9:13,14-Diepoxy-7-hydroxy-3-abietanone; (7β,8α,9α,13α,14α)-form	Sabiperone F	C20H30O4	334.45600000000013	CC(C)C12CCC34OC3(C(O)CC3C(C)(C)C(=O)CCC34C)C1O2	InChIKey=ZSOSPJXYBLZIGR-UHFFFAOYSA-N	Abietane diterpenoids	Constit. of Juniperus sabina	Cupressaceae	Gymnosperms			CC(C)C1CCC2C3(C)CCC(O)C(C)(C)C3CC(O)C2(O)C1O	CC(C)C1CCC2C(CCC3C(C)(C)CCCC23C)C1	20
2,9:3,16-Diepoxy-11-hydroxy-4-asbestinanone; (7β,11β)-form, Ac	Asbestinin 23	C22H34O5	378.50900000000007	CC(=O)OC1C(C)CC2C(C)COC3(C)C(=O)CCC(C)CC4OC3C2C41	InChIKey=NGZRIHYPXJMICH-UHFFFAOYSA-N	Asbestinane diterpenoids	Constit. of Briareum asbestinum	Octocorals	Anthozoans/Cndiarians			CC1CCC(O)C(C)(O)C(O)C2C(C(C)CO)CC(C)C(O)C2C(O)C1	CC1CCCC(C)CC2C(CC1)CC(C)CC2C(C)C	20
3,4:11,12-Diepoxy-8-hydroxy-6,15(17)-cembradien-16-oic acid; (1S,3S,4R,6E,8R,11R,12R)-form, 8-Hydroperoxide, Me ester	Flexilarin C	C21H32O6	380.4810000000001	C=C(C(=O)OC)C1CCC2(C)OC2CCC(C)(OO)/C=C/CC2(C)OC2C1	InChIKey=BFAFHXDINGOVQJ-RMKNXTFCSA-N	Cembrane diterpenoids	Constit. of Sinularia flexibilis	Octocorals	Anthozoans/Cndiarians			C=C(CO)C1CCC(C)C(O)CCC(C)(O)/C=C/CC(C)(O)CC1	CC1CCCC(C)CCC(C(C)C)CCC(C)CCC1	20
7,10:12,13-Diepoxy-4-hydroxy-1(15),6-cembradien-14-one; (4R,6Z,8S,10R,12S,13R)-form, 4-Ac	Chandonanone E	C22O5	344.2370000000001	[C][C]1[C][C]2[C]C3([C])O[C]3C(=O)C(=C([C])[C])[C][C]C([C])(OC([C])=O)[C]/[C]=C/1O2	InChIKey=CBBOSFDWKOEJCI-LSCVHKIXNA-N	Cembrane diterpenoids	Constit. of Chandonanthus hirtellus and Chandonanthus birmensis	Liverworts	Liverworts			[C]C([C])=C1[C][C]C([C])(O)[C]/[C]=C(\O)C([C])CC(O)[C]C([C])C(O)C1O	CC1CCCC(C)CCC(C(C)C)CCC(C)CCC1	20
3,6:7,8-Diepoxy-11-hydroxy-3,5,12,15-cembratetraen-20,10-olid-18-oic acid; (1R,7S,8R,10S,11R,12Z)-form, 18-Aldehyde, 11-Ac	Keikipukalide C	C22H24O7	400.4270000000002	C=C(C)C1C/C=C2\C(=O)OC(CC3(C)OC3c3cc(C=O)c(o3)C1)C2OC(C)=O	InChIKey=TXPGLTATZQCGPU-UUASQNMZNA-N	Cembrane diterpenoids	Constit. of Plumarella delicatissima	Octocorals	Anthozoans/Cndiarians			C=C(C)C1C/C=C(\CO)C(O)CCC(C)C(O)C(O)=CC(CO)=C(O)C1	CC1CCCC(C)CCC(C(C)C)CCC(C)CCC1	20
3,6:7,8-Diepoxy-11-hydroxy-3,5,12,15-cembratetraen-20,10-olid-18-oic acid; (1S,7R,8S,10R,11S,12Z)-form, 11-Ac, Me ester		C23H26O8	430.45300000000026	C=C(C)C1C/C=C2\C(=O)OC(CC3(C)OC3c3cc(C(=O)OC)c(o3)C1)C2OC(C)=O	InChIKey=WCKOIIISBRUNLN-AUWJEWJLSA-N	Cembrane diterpenoids	Constit. of Sinularia polydactyla	Octocorals	Anthozoans/Cndiarians			C=C(C)C1C/C=C(\CO)C(O)CCC(C)C(O)C(O)=CC(CO)=C(O)C1	CC1CCCC(C)CCC(C(C)C)CCC(C)CCC1	20
3,6:7,8-Diepoxy-11-hydroxy-3,5,12,15-cembratetraen-20,10-olid-18-oic acid; (1S,7R,8S,10R,11S,12Z)-form, 3ξ,4ξ:5ξ,6ξ-Diepoxide, 11-Ac, Me ester		C23H26O10	462.4510000000003	C=C(C)C1C/C=C2\C(=O)OC(CC3(C)OC3C34OC3C3(C(=O)OC)OC3(C1)O4)C2OC(C)=O	InChIKey=RETLPHLDQLCNKW-QPEQYQDCSA-N	Cembrane diterpenoids	Constit. of Sinularia polydactyla	Octocorals	Anthozoans/Cndiarians			C=C(C)C1C/C=C(\CO)C(O)CCC(C)C(O)C(O)C(O)C(O)(CO)C(O)C1	CC1CCCC(C)CCC(C(C)C)CCC(C)CCC1	20
3,6:7,8-Diepoxy-13-hydroxy-3,5,11,15-cembratetraen-20,10-olid-18-oic acid; (1S,7R,8S,10R,13S)-form, 13-Ac, Me ester	13α-Acetoxypukalide	C23H26O8	430.45300000000026	C=C(C)C1Cc2oc(cc2C(=O)OC)C2OC2(C)CC2C=C(C(=O)O2)C(OC(C)=O)C1	InChIKey=WJKBXPONHMNWTM-UHFFFAOYSA-N	Cembrane diterpenoids	Constit. of Sinularia polydactyla	Octocorals	Anthozoans/Cndiarians			C=C(C)C1CC(O)=C(CO)C=C(O)CC(C)(O)CCC=C(CO)C(O)C1	CC1CCCC(C)CCC(C(C)C)CCC(C)CCC1	20
3,6:7,8-Diepoxy-13-hydroxy-3,5,11,15-cembratetraen-20,10-olid-18-oic acid; (1S,7R,8S,10R,13S)-form, 11β,12β-Epoxide, 13-Ac, Me ester	13α-Acetoxy-11β,12β-epoxypukalide	C23H26O9	446.4520000000003	C=C(C)C1Cc2oc(cc2C(=O)OC)C2OC2(C)CC2OC(=O)C3(OC23)C(OC(C)=O)C1	InChIKey=QFVLPFJFNHETFU-UHFFFAOYSA-N	Cembrane diterpenoids	Constit. of Sinularia polydactyla	Octocorals	Anthozoans/Cndiarians			C=C(C)C1CC(O)=C(CO)C=C(O)CC(C)(O)CC(O)C(O)C(CO)C(O)C1	CC1CCCC(C)CCC(C(C)C)CCC(C)CCC1	20
1,12:3,4-Diepoxy-11-hydroxy-7-cembren-19-al; (1S,3R,4R,7Z,11S,12R)-form	Boscartin D	C20H32O4	336.4720000000001	CC(C)C12CCC(C)(O1)C(O)CC/C(C=O)=C/CCC1(C)OC1C2	InChIKey=HFYSQTZIFVBRTC-UUASQNMZNA-N	Cembrane diterpenoids	Constit. of gum resin of Boswellia carteri	Burseraceae	Angiosperms (dicotyledons)			CC1CC/C=C(\CO)CCC(O)C(C)(O)CCC(O)(C(C)C)CC1O	CC1CCCC(C)CCC(C(C)C)CCC(C)CCC1	20
3,4:8,11-Diepoxy-7-hydroxy-15(17)-cembren-16,12-olide; (1R,3S,4S,7S,8R,11S,12R)-form, Ac		C22H32O6	392.4920000000002	C=C1C(=O)OC2(C)CCC1CC1OC1(C)CCC(OC(C)=O)C1(C)CCC2O1	InChIKey=SBHQTFJDBYTNNZ-UHFFFAOYSA-N	Cembrane diterpenoids	Constit. of the soft coral Sinularia flexibilis	Octocorals	Anthozoans/Cndiarians			C=C(CO)C1CCC(C)(O)C(O)CCC(C)(O)C(O)CCC(C)C(O)C1	CC1CCCC(C)CCC(C(C)C)CCC(C)CCC1	20
3,4:8,11-Diepoxy-7-hydroxy-15(17)-cembren-16,12-olide; (1R,3S,4S,7S,8R,11S,12R)-form, 10,11-Didehydro, Ac	Flexibilisolide E	C22H30O6	390.47600000000017	C=C1C(=O)OC2(C)CCC1CC1OC1(C)CCC(OC(C)=O)C1(C)CC=C2O1	InChIKey=JAASSKZUPOKQOB-UHFFFAOYNA-N	Cembrane diterpenoids	Constit. of Sinularia flexibilis	Octocorals	Anthozoans/Cndiarians			C=C(CO)C1CCC(C)(O)C(O)CCC(C)(O)C(O)CCC(C)C(O)C1	CC1CCCC(C)CCC(C(C)C)CCC(C)CCC1	20
4,7:8,11-Diepoxy-3-hydroxy-15(17)-cembren-16,12-olide; (1R,3S,4R,7S,8R,11S,12R)-form	Sinulaparvalide B	C20H30O5	350.45500000000015	C=C1C(=O)OC2(C)CCC1CC(O)C1(C)CCC(O1)C1(C)CCC2O1	InChIKey=QHQJDWSCYUHZLE-UHFFFAOYSA-N	Cembrane diterpenoids	Constit. of Sinularia parva	Octocorals	Anthozoans/Cndiarians			C=C(CO)C1CCC(C)C(O)CCC(C)(O)C(O)CCC(C)(O)C(O)C1	CC1CCCC(C)CCC(C(C)C)CCC(C)CCC1	20
1,12:3,4-Diepoxy-11-hydroxy-7-cembren-9-one; (1S,3R,4R,7E,11S,12R)-form	Boscartin F	C20H32O4	336.47200000000004	C/C1=C\CCC2(C)OC2CC2(C(C)C)CCC(C)(O2)C(O)CC1=O	InChIKey=FPSHEXYMLFPCLF-VGOFMYFVNA-N	Cembrane diterpenoids	Constit. of gum resin of Boswellia carteri	Burseraceae	Angiosperms (dicotyledons)			C/C1=C\CCC(C)C(O)CC(O)(C(C)C)CCC(C)(O)C(O)CC1O	CC1CCCC(C)CCC(C(C)C)CCC(C)CCC1	20
1,12:3,4-Diepoxy-11-hydroxy-7-cembren-9-one; (1S,3S,4S,7E,11S,12R)-form	Boscartin G	C20H32O4	336.47200000000004	C/C1=C\CCC2(C)OC2CC2(C(C)C)CCC(C)(O2)C(O)CC1=O	InChIKey=FPSHEXYMLFPCLF-VGOFMYFVNA-N	Cembrane diterpenoids	Constit. of gum resin of Boswellia carteri	Burseraceae	Angiosperms (dicotyledons)			C/C1=C\CCC(C)C(O)CC(O)(C(C)C)CCC(C)(O)C(O)CC1O	CC1CCCC(C)CCC(C(C)C)CCC(C)CCC1	20
1,12:8,11-Diepoxy-7-hydroxy-3-cembren-5-one; (1S,3E,7S,8R,11S,12R)-form	Boscartin H	C20H32O4	336.47200000000004	C/C1=C\CC2(C(C)C)CCC(C)(O2)C2CCC(C)(O2)C(O)CC1=O	InChIKey=WUZGXABGCGIHCY-MKMNVTDBNA-N	Cembrane diterpenoids	Constit. of gum resin of Boswellia carteri	Burseraceae	Angiosperms (dicotyledons)			C/C1=C\CC(O)(C(C)C)CCC(C)(O)C(O)CCC(C)(O)C(O)CC1O	CC1CCCC(C)CCC(C(C)C)CCC(C)CCC1	20
1,10:15,16-Diepoxy-3-hydroxy-13(16),14-clerodadien-18-al; (ent-1α,3α,10α)-form	Asperal	C20H28O4	332.44000000000005	CC1CCC2(C)C(C=O)C(O)CC3OC32C1(C)CCc1ccoc1	InChIKey=RLGNJUIAHWSLSF-UHFFFAOYNA-N	Clerodane diterpenoids	Constit. of Sonchus asper	Compositae	Angiosperms (dicotyledons)			C=CC(=C)CCC1(C)C(C)CCC2(C)C(CO)C(O)CCC12O	CCC(C)CCC1(C)C(C)CCC2(C)C(C)CCCC12	20
4,6:15,16-Diepoxy-2-hydroxy-13(16),14-clerodadiene-18,19:20,12-diolide; (ent-2α,4α,6α,12βH)-form	Chamaedroxide	C20H22O7	374.3890000000002	CC1CC2OC34CC(O)CC(C15CC(c1ccoc1)OC5=O)C23COC4=O	InChIKey=NSCSTGLJZSMRIY-UHFFFAOYSA-N	Clerodane diterpenoids	Constit. of Teucrium chamaedrys	Lamiaceae	Angiosperms (dicotyledons)			C=CC(=C)CCC1(CO)C(C)CC(O)C2(C)C1CC(O)CC2(O)CO	CCC(C)CCC1(C)C(C)CCC2(C)C(C)CCCC12	20
4,6:15,16-Diepoxy-2-hydroxy-13(16),14-clerodadiene-18,19:20,12-diolide; (ent-2α,4α,6α,12βH)-form, 2-Deoxy	4,6:15,16-Diepoxy-13(16),14-clerodadiene-18,19:20,12-diolide, 2-Deoxychamaedroxide	C20H22O6	358.3900000000002	CC1CC2OC34CCCC(C15CC(c1ccoc1)OC5=O)C23COC4=O	InChIKey=WKSOGGZMMAOJJQ-UHFFFAOYSA-N	Clerodane diterpenoids	Constit. of Teucrium divaricatum	Lamiaceae	Angiosperms (dicotyledons)			C=CC(=C)CCC1(CO)C(C)CC(O)C2(C)C1CCCC2(O)CO	CCC(C)CCC1(C)C(C)CCC2(C)C(C)CCCC12	20
7,20:12,20-Diepoxy-15-hydroxy-1,13-clerodadiene-16,15:18,19-diolide; (ent-4α,7β,10β,12S,20S)-form	Salvifiline A	C20H22O7	374.3890000000001	CC1C2CC34COC(=O)C3CC=CC4C13CC(C1=CC(O)OC1=O)OC3O2	InChIKey=OBEMFISYHWHLQN-UHFFFAOYNA-N	Clerodane diterpenoids	Constit. of Salvia filipes	Lamiaceae	Angiosperms (dicotyledons)			CC1C(O)CC2(C)C(CO)CC=CC2C1(CO)CC(O)C(=CCO)CO	CCC(C)CCC1(C)C(C)CCC2(C)C(C)CCCC12	20
7,20:12,20-Diepoxy-15-hydroxy-1,13-clerodadiene-16,15:18,19-diolide; (ent-4α,7β,10β,12S,20S)-form, 1β,2β-Epoxide	1,2:7,20:12,20-Triepoxy-15-hydroxy-13-clerodene-16,15:18,19-diolide, Polystachyne G	C20H22O8	390.38800000000015	CC1C2CC34COC(=O)C3CC3OC3C4C13CC(C1=CC(O)OC1=O)OC3O2	InChIKey=FEDCRPXHIYMJLH-UHFFFAOYNA-N	Clerodane diterpenoids	Constit. of Salvia polystachya	Lamiaceae	Angiosperms (dicotyledons)			CC1C(O)CC2(C)C(CO)CCC(O)C2C1(CO)CC(O)C(=CCO)CO	CCC(C)CCC1(C)C(C)CCC2(C)C(C)CCCC12	20
7,20:12,20-Diepoxy-15-hydroxy-1,13-clerodadiene-16,15:18,19-diolide; (ent-4α,7β,10β,12S,20S)-form, 15-Ketone(lactone), 16ξ-alcohol	Salvifiline C	C20H22O7	374.3890000000001	CC1C2CC34COC(=O)C3CC=CC4C13CC(C1=CC(=O)OC1O)OC3O2	InChIKey=AVJHGWKICGKENV-UHFFFAOYNA-N	Clerodane diterpenoids	Constit. of Salvia filipes	Lamiaceae	Angiosperms (dicotyledons)			CC1C(O)CC2(C)C(CO)CC=CC2C1(CO)CC(O)C(=CCO)CO	CCC(C)CCC1(C)C(C)CCC2(C)C(C)CCCC12	20
7,20:12,20-Diepoxy-15-hydroxy-1,13-clerodadiene-16,15:18,19-diolide; (ent-7β,10β,12S,20S)-form	Salvifiline B	C20H22O7	374.3890000000001	CC1C2CC34COC(=O)C3CC=CC4C13CC(C1=CC(O)OC1=O)OC3O2	InChIKey=OBEMFISYHWHLQN-UHFFFAOYNA-N	Clerodane diterpenoids	Constit. of Salvia filipes	Lamiaceae	Angiosperms (dicotyledons)			CC1C(O)CC2(C)C(CO)CC=CC2C1(CO)CC(O)C(=CCO)CO	CCC(C)CCC1(C)C(C)CCC2(C)C(C)CCCC12	20
7,20:12,20-Diepoxy-15-hydroxy-1,13-clerodadiene-16,15:18,19-diolide; (ent-7β,10β,12S,20S)-form, 15-Ketone(lactone), 16ξ-alcohol	7,20:12,20-Diepoxy-16-hydroxy-1,13-clerodadiene-15,16:18,19-diolide, Salvifiline D	C20H22O7	374.3890000000001	CC1C2CC34COC(=O)C3CC=CC4C13CC(C1=CC(=O)OC1O)OC3O2	InChIKey=AVJHGWKICGKENV-UHFFFAOYNA-N	Clerodane diterpenoids	Constit. of Salvia filipes	Lamiaceae	Angiosperms (dicotyledons)			CC1C(O)CC2(C)C(CO)CC=CC2C1(CO)CC(O)C(=CCO)CO	CCC(C)CCC1(C)C(C)CCC2(C)C(C)CCCC12	20
1,12:15,16-Diepoxy-20-hydroxy-13(16),14-clerodadien-18,6-olide; (ent-1α,4αH,5α,6β,12αH)-form, 20-Ac	Gymnocolin	C22H28O6	388.4600000000002	CC(=O)OCC12CC(c3ccoc3)OC3CCC4C(=O)OC(CC1C)C4(C)C32	InChIKey=VSQQXFIEQXSFMB-UHFFFAOYSA-N	Clerodane diterpenoids	Constit. of liverwort Gymnocolea inflata	Liverworts	Liverworts	Plant growth regulator (inhibits cress root growth, promotes wheat seed germination)		C=CC(=C)C(O)CC1(CO)C(C)CCC2(C)C(CO)CCC(O)C21	CCC(C)CCC1(C)C(C)CCC2(C)C(C)CCCC12	20
3,4:15,16-Diepoxy-2-hydroxy-13(16),14-clerodadien-20,12-olide; (ent-2β,3β,4β,10α,12αH)-form		C20H26O5	346.42300000000006	CC1CCC2(C)C(CC(O)C3OC32C)C12CC(c1ccoc1)OC2=O	InChIKey=QOAGNHHFFVPIMH-UHFFFAOYSA-N	Clerodane diterpenoids	Constit. of Microglossa pyrrhopappa	Compositae	Angiosperms (dicotyledons)			C=CC(=C)CCC1(CO)C(C)CCC2(C)C1CC(O)CC2(C)O	CCC(C)CCC1(C)C(C)CCC2(C)C(C)CCCC12	20
3,4:15,16-Diepoxy-2-hydroxy-13(16),14-clerodadien-20,12-olide; (ent-2β,3β,4β,10α,12αH)-form, 1,10-Didehydro	3,4:15,16-Diepoxy-2-hydroxy-1(10),13(16),14-clerodatrien-20,12-olide	C20H24O5	344.40700000000004	CC1CCC2(C)C(=CC(O)C3OC32C)C12CC(c1ccoc1)OC2=O	InChIKey=ISOVADWDKCQELP-UHFFFAOYSA-N	Clerodane diterpenoids	Constit. of Microglossa pyrrhopappa	Compositae	Angiosperms (dicotyledons)			C=CC(=C)CCC1(CO)C2=CC(O)CC(C)(O)C2(C)CCC1C	CCC(C)CCC1(C)C(C)CCC2(C)C(C)CCCC12	20
3,4:15,16-Diepoxy-6-hydroxy-13(16),14-clerodadien-20,12-olide; (3β,4β,5α,12βH)-form, 6-Ketone	Ravidin B	C20H24O5	344.40700000000004	CC1CC(=O)C2(C)C(CCC3OC32C)C12CC(c1ccoc1)OC2=O	InChIKey=UFHYOYGCHODDKI-UHFFFAOYSA-N	Clerodane diterpenoids	Constit. of Nannoglottis ravida	Compositae	Angiosperms (dicotyledons)			C=CC(=C)CCC1(CO)C(C)CC(O)C2(C)C1CCCC2(C)O	CCC(C)CCC1(C)C(C)CCC2(C)C(C)CCCC12	20
3,4:15,16-Diepoxy-6-hydroxy-13(16),14-clerodadien-20,12-olide; (ent-3β,4β,5α,6α,12αH)-form, 6-Angeloyl		C25H32O6	428.52500000000026	C/C=C(/C)C(=O)OC1CC(C)C2(CC(c3ccoc3)OC2=O)C2CCC3OC3(C)C12C	InChIKey=ZYYZPLNIGCEJBE-NSIKDUERSA-N	Clerodane diterpenoids	Constit. of Microglossa angolensis	Compositae	Angiosperms (dicotyledons)			C=CC(=C)CCC1(CO)C(C)CC(O)C2(C)C1CCCC2(C)O	CCC(C)CCC1(C)C(C)CCC2(C)C(C)CCCC12	20
3,4:15,16-Diepoxy-6-hydroxy-13(16),14-clerodadien-20,12-olide; (ent-3β,4β,5α,6α,12αH)-form, 6-Ketone	3,4;15,16-Diepoxy-6-oxo-13(16),14-clerodadien-20,12-olide	C20H24O5	344.40700000000004	CC1CC(=O)C2(C)C(CCC3OC32C)C12CC(c1ccoc1)OC2=O	InChIKey=UFHYOYGCHODDKI-UHFFFAOYSA-N	Clerodane diterpenoids	Constit. of Pteronia eenii	Compositae	Angiosperms (dicotyledons)			C=CC(=C)CCC1(CO)C(C)CC(O)C2(C)C1CCCC2(C)O	CCC(C)CCC1(C)C(C)CCC2(C)C(C)CCCC12	20
3,4:15,16-Diepoxy-6-hydroxy-13(16),14-clerodadien-17,12-olid-18-oic acid; (3α,4α,5α,6α,8βH,12αH)-form, 6-O-β-D-Glucopyranoside, Me ester		C27H36O12	552.5730000000002	COC(=O)C12OC1CCC1C3(C)CC(c4ccoc4)OC(=O)C3CC(OC3OC(CO)C(O)C(O)C3O)C12C	InChIKey=XFWBHUZYSAVEBF-UHFFFAOYSA-N	Clerodane diterpenoids	Constit. of Tinospora crispa	Menispermaceae	Angiosperms (dicotyledons)			C=CC(=C)C(O)CC1(C)C(CO)CC(O)C2(C)C1CCCC2(O)CO	CCC(C)CCC1(C)C(C)CCC2(C)C(C)CCCC12	20
3,4:15,16-Diepoxy-6-hydroxy-13(16),14-clerodadien-20,12-olid-18-oic acid; (ent-3β,4β,6β,12βH)-form, 6-Ac, Me ester	Korberin A	C23H28O8	432.4690000000003	COC(=O)C12OC1CCC1C3(CC(c4ccoc4)OC3=O)C(C)CC(OC(C)=O)C12C	InChIKey=WOQMXORMRSBKNO-UHFFFAOYSA-N	Clerodane diterpenoids	Constit. of the bark of Croton lechleri	Euphorbiaceae	Angiosperms (dicotyledons)		Bacillus subtilis growth inhibitor	C=CC(=C)CCC1(CO)C(C)CC(O)C2(C)C1CCCC2(O)CO	CCC(C)CCC1(C)C(C)CCC2(C)C(C)CCCC12	20
3,19:15,16-Diepoxy-19-hydroxy-13(16),14-clerodadien-20,12-olid-18-oic acid; (3β,4α,12R,19R)-form, Me ester	Laevifin E	C21H26O7	390.4320000000002	COC(=O)C1C2CCC3C4(CC(c5ccoc5)OC4=O)C(C)CCC13C(O)O2	InChIKey=ZPAFQDOBWVTHQM-UHFFFAOYNA-N	Clerodane diterpenoids	Constit. of Croton oblongus	Euphorbiaceae	Angiosperms (dicotyledons)			C=CC(=C)CCC1(CO)C(C)CCC2(CO)C(CO)C(O)CCC12	CCC(C)CCC1(C)C(C)CCC2(C)C(C)CCCC12	20
12,20:15,16-Diepoxy-3-hydroxy-13(16),14-clerodadien-19,20-olid-18-oic acid; (3β,4α,12R,20S)-form, Me ester	Laevifin B	C21H26O7	390.4320000000001	COC(=O)C1C(O)CCC2C13CCC(C)C21CC(c2ccoc2)OC1OC3=O	InChIKey=YSYHEMOBRFIIIZ-UHFFFAOYNA-N	Clerodane diterpenoids	Constit. of Croton oblongus	Euphorbiaceae	Angiosperms (dicotyledons)			C=CC(=C)C(O)CC1(CO)C(C)CCC2(CO)C(CO)C(O)CCC12	CCC(C)CCC1(C)C(C)CCC2(C)C(C)CCCC12	20
4,18:15,16-Diepoxy-19-hydroxy-13(16),14-clerodadien-6-one; (ent-4β)-form, 19-Ac	Deoxyfruticolone	C22H30O5	374.4770000000002	CC(=O)OCC12C(=O)CC(C)C(C)(CCc3ccoc3)C1CCCC21CO1	InChIKey=FHWOANGPYCUZLI-UHFFFAOYSA-N	Clerodane diterpenoids	Constit. of Teucrium fruticans	Lamiaceae	Angiosperms (dicotyledons)			C=CC(=C)CCC1(C)C(C)CC(O)C2(CO)C(CO)CCCC12	CCC(C)CCC1(C)C(C)CCC2(C)C(C)CCCC12	20
4,18:8,13-Diepoxy-6-hydroxy-15,16-clerodanolide; (ent-4β,6β,8α,13R)-form, 6-E-Cinnamoyl	Hastifolin C	C29H36O6	480.6010000000005	CC12CC(OC(=O)/C=C/c3ccccc3)C3(C)C(CCCC34CO4)C1(C)CCC1(COC(=O)C1)O2	InChIKey=XQGYANBBQXYPGU-VAWYXSNFSA-N	Clerodane diterpenoids	Constit. of Scutellaria hastifolia	Lamiaceae	Angiosperms (dicotyledons)			CC(O)(CCO)CCC1(C)C2CCCC(CO)C2(C)C(O)CC1(C)O	CCC(C)CCC1(C)C(C)CCC2(C)C(C)CCCC12	20
4,18:8,13-Diepoxy-6-hydroxy-15,16-clerodanolide; (ent-4β,6β,8α,13S)-form, 6-E-Cinnamoyl	Hastifolin B	C29H36O6	480.6010000000005	CC12CC(OC(=O)/C=C/c3ccccc3)C3(C)C(CCCC34CO4)C1(C)CCC1(COC(=O)C1)O2	InChIKey=XQGYANBBQXYPGU-VAWYXSNFSA-N	Clerodane diterpenoids	Constit. of Scutellaria hastifolia	Lamiaceae	Angiosperms (dicotyledons)			CC(O)(CCO)CCC1(C)C2CCCC(CO)C2(C)C(O)CC1(C)O	CCC(C)CCC1(C)C(C)CCC2(C)C(C)CCCC12	20
1,8:15,16-Diepoxy-7-hydroxy-3,13(16),14-clerodatriene-17,12:18,19-diolide; (ent-1α,7β,8α,10β,12αH)-form	Tehuanin C	C20H20O7	372.37300000000016	CC12CC(c3ccoc3)OC(=O)C13OC1CC=C4C(=O)OCC4(CC3O)C12	InChIKey=HLDAOHNRJWCFOR-UHFFFAOYSA-N	Clerodane diterpenoids	Constit. of Salvia herbacea	Lamiaceae	Angiosperms (dicotyledons)			C=CC(=C)C(O)CC1(C)C2C(O)CC=C(CO)C2(CO)CC(O)C1(O)CO	CCC(C)CCC1(C)C(C)CCC2(C)C(C)CCCC12	20
1,10:15,16-Diepoxy-7-hydroxy-3,13(16),14-clerodatriene-17,12:18,19-diolide; (ent-1α,7β,10α,12αH)-form	Tehuanin F	C20H20O7	372.37300000000016	CC12CC(c3ccoc3)OC(=O)C1C(O)CC13COC(=O)C1=CCC1OC132	InChIKey=PMDQRXBZBUJIPW-UHFFFAOYSA-N	Clerodane diterpenoids	Constit. of Salvia herbacea	Lamiaceae	Angiosperms (dicotyledons)			C=CC(=C)C(O)CC1(C)C(CO)C(O)CC2(C)C(CO)=CCC(O)C21	CCC(C)CCC1(C)C(C)CCC2(C)C(C)CCCC12	20
3,4:15,16-Diepoxy-11-hydroxy-7,13(16),14-clerodatrien-17,12-olide; (ent-3β,4β,11β,12βH)-form, 11-Benzoyl	Crolaevinoid C	C27H28O6	448.51500000000016	CC12C(=CCC3(C)C1CCC1OC13C)C(=O)OC(c1ccoc1)C2OC(=O)c1ccccc1	InChIKey=LAAFNCJBXCONLZ-UHFFFAOYNA-N	Clerodane diterpenoids	Constit. of Croton laevigatus	Euphorbiaceae	Angiosperms (dicotyledons)			C=CC(=C)C(O)C(O)C1(C)C(CO)=CCC2(C)C1CCCC2(C)O	CCC(C)CCC1(C)C(C)CCC2(C)C(C)CCCC12	20
8,12:15,16-Diepoxy-2-hydroxy-3,13(16),14-clerodatrien-18,19-olide; (ent-2β,8α,12αH)-form	Salvisplendin D	C20H24O5	344.40700000000004	CC12CCC34COC(=O)C3=CC(O)CC4C1(C)CC(c1ccoc1)O2	InChIKey=NGOVWADMNNYPDU-UHFFFAOYSA-N	Clerodane diterpenoids	Constit. of Salvia splendens	Lamiaceae	Angiosperms (dicotyledons)			C=CC(=C)C(O)CC1(C)C2CC(O)C=C(CO)C2(C)CCC1(C)O	CCC(C)CCC1(C)C(C)CCC2(C)C(C)CCCC12	20
2,3:15,16-Diepoxy-4-hydroxy-7,13(16),14-clerodatrien-17,12-olid-18-oic acid; (2α,3α,4α,5α,12αH)-form, Me ester		C21H24O7	388.41600000000017	COC(=O)C1(O)C2OC2CC2C3(C)CC(c4ccoc4)OC(=O)C3=CCC21C	InChIKey=UVVVEHUEBMYULF-UHFFFAOYSA-N	Clerodane diterpenoids	Constit. of Arcangelisia flava	Menispermaceae	Angiosperms (dicotyledons)			C=CC(=C)C(O)CC1(C)C(CO)=CCC2(C)C1CCC(O)C2(O)CO	CCC(C)CCC1(C)C(C)CCC2(C)C(C)CCCC12	20
12,20:15,16-Diepoxy-4-hydroxy-2,13(16),14-clerodatrien-19,20-olid-18-oic acid; (4α,12R,20S)-form, Me ester	Laevifin A	C21H24O7	388.4160000000002	COC(=O)C1(O)C=CCC2C34CC(c5ccoc5)OC3OC(=O)C21CCC4C	InChIKey=NBLABNSXGSXBMJ-UHFFFAOYNA-N	Clerodane diterpenoids	Constit. of Croton oblongus	Euphorbiaceae	Angiosperms (dicotyledons)			C=CC(=C)C(O)CC1(CO)C(C)CCC2(CO)C1CC=CC2(O)CO	CCC(C)CCC1(C)C(C)CCC2(C)C(C)CCCC12	20
7,12:8,12-Diepoxy-15-hydroxy-13-clerodene-16,15:18,6-diolide; (ent-5α,6β,7α,8α,15ξ)-form		C20H24O7	376.40500000000014	CC12C3CCCC1C1(C)CC4(C5=CC(O)OC5=O)OC(C2OC3=O)C1(C)O4	InChIKey=OUBIBDFILNXOMC-UHFFFAOYSA-N	Clerodane diterpenoids	Constit. of Adelanthus lindenbergianus	Icacinaceae	Angiosperms (dicotyledons)			CC12CC(O)C(C)(O)C(C)(CC(O)C(=CCO)CO)C1CCCC2CO	CCC(C)CCC1(C)C(C)CCC2(C)C(C)CCCC12	20
7,12:8,12-Diepoxy-16-hydroxy-13-clerodene-15,16:18,6-diolide; (ent-5α,6β,7α,8α,16ξ)-form		C20H24O7	376.40500000000014	CC12C3CCCC1C1(C)CC4(C5=CC(=O)OC5O)OC(C2OC3=O)C1(C)O4	InChIKey=OMRZIYHFGILQAL-UHFFFAOYSA-N	Clerodane diterpenoids	Constit. of Adelanthus lindenbergianus	Icacinaceae	Angiosperms (dicotyledons)			CC12CC(O)C(C)(O)C(C)(CC(O)C(=CCO)CO)C1CCCC2CO	CCC(C)CCC1(C)C(C)CCC2(C)C(C)CCCC12	20
4,9:5,6-Diepoxy-1-hydroxy-10(18),14-crotofoladien-16,13-olide; (1β,2β,4α,5α,6α,9α,13α)-form	Crotocascarin I	C20H24O5	344.40700000000004	C=C1CCC2OC(=O)C(C)=C2C2C1C13OC1(CC(C)C3O)C1OC21C	InChIKey=FFBMZJFEMPZQSR-UHFFFAOYNA-N	Crotofolane diterpenoids	Constit. of Croton cascarilloides	Euphorbiaceae	Angiosperms (dicotyledons)			C=C1CCCC(=C(C)CO)C2C(C)C(O)C3(O)CC(C)C(O)C3C12	CC1CC2CC(C)C3C(C(C)C)CCCC(C)C3C2C1	20
4,9:5,6-Diepoxy-1-hydroxy-10(18),14-crotofoladien-16,13-olide; (1β,2β,4α,5α,6α,9α,13α)-form, 1-O-(2S-Methylbutanoyl)	Crotocascarin D	C25H32O6	428.5250000000002	C=C1CCC2OC(=O)C(C)=C2C2C1C13OC1(CC(C)C3OC(=O)C(C)CC)C1OC21C	InChIKey=ZKVAYCBMGTZJNA-UHFFFAOYNA-N	Crotofolane diterpenoids	Constit. of Croton cascarilloides	Euphorbiaceae	Angiosperms (dicotyledons)			C=C1CCC(O)C(=C(C)CO)C2C(C)C(O)C3(O)CC(C)C(O)C3C12	CC1CC2CC(C)C3C(C(C)C)CCCC(C)C3C2C1	20
5,6:13,16-Diepoxy-16-hydroxy-4(9),10(18),13,15-crotofolatetraen-1-one; (2α,5β,6β)-form		C20H22O4	326.39200000000005	C=C1CCc2oc(O)c(C)c2C2C1C1=C(CC(C)C1=O)C1OC12C	InChIKey=YIBQXBJNAABQEQ-UHFFFAOYNA-N	Crotofolane diterpenoids	Constit. of Croton argyropyllus	Euphorbiaceae	Angiosperms (dicotyledons)			C=C1CCc2oc(O)c(C)c2C2C1C1=C(CC(C)C1O)CC2(C)O	CC1CC2CC(C)C3C(C(C)C)CCCC(C)C3C2C1	20
5,6:13,16-Diepoxy-16-hydroxy-4(9),10(18),13,15-crotofolatetraen-1-one; (2α,5β,6β)-form, 16-Deoxy	5,6:13,16-Diepoxy-4(9),10(18),13,15-crotofolatetraen-1-one	C20H22O3	310.39300000000003	C=C1CCc2occ(C)c2C2C1C1=C(CC(C)C1=O)C1OC12C	InChIKey=NYOZISPQGMMMQQ-UHFFFAOYNA-N	Crotofolane diterpenoids	Constit. of Croton argyrophyllus	Euphorbiaceae	Angiosperms (dicotyledons)			C=C1CCC(O)C(C(C)=CO)C2C1C1=C(CC(C)C1O)CC2(C)O	CC1CC2CC(C)C3C(C(C)C)CCCC(C)C3C2C1	20
5,6:13,16-Diepoxy-16-hydroxy-4(9),10(18),13,15-crotofolatetraen-1-one; (2β,5β,6β)-form		C20H22O4	326.39200000000005	C=C1CCc2oc(O)c(C)c2C2C1C1=C(CC(C)C1=O)C1OC12C	InChIKey=YIBQXBJNAABQEQ-UHFFFAOYNA-N	Crotofolane diterpenoids	Constit. of Croton argyrophyllus	Euphorbiaceae	Angiosperms (dicotyledons)			C=C1CCc2oc(O)c(C)c2C2C1C1=C(CC(C)C1O)CC2(C)O	CC1CC2CC(C)C3C(C(C)C)CCCC(C)C3C2C1	20
5,6:13,16-Diepoxy-16-hydroxy-4(9),10(18),13,15-crotofolatetraen-1-one; (2β,5β,6β)-form, 16-Deoxy		C20H22O3	310.39300000000003	C=C1CCc2occ(C)c2C2C1C1=C(CC(C)C1=O)C1OC12C	InChIKey=NYOZISPQGMMMQQ-UHFFFAOYNA-N	Crotofolane diterpenoids	Constit. of Croton argyrophyllus	Euphorbiaceae	Angiosperms (dicotyledons)			C=C1CCC(O)C(C(C)=CO)C2C1C1=C(CC(C)C1O)CC2(C)O	CC1CC2CC(C)C3C(C(C)C)CCCC(C)C3C2C1	20
9,13:15,16-Diepoxy-15-hydroxy-3,12-dioxo-19,6-labdanolide; (6β,8α,9α,13S,15ξ)-form	Velutine B	C20H26O7	378.42100000000016	CC1CC2OC(=O)C3(C)C(=O)CCC(C)(C23)C12CC(=O)C1(COC(O)C1)O2	InChIKey=JSUVYJUNZMGBCL-UHFFFAOYSA-N	Labdane diterpenoids	Constit. of Marrubium velutinum	Lamiaceae	Angiosperms (dicotyledons)			CC1CCC2C(C)(CO)C(O)CCC2(C)C1(O)CC(O)C(O)(CO)CCO	CCC(C)CCC1C(C)CCC2C(C)(C)CCCC12C	20
6,13:12,16-Diepoxy-11-hydroxy-3,8-eunicelladien-2-one; (6β,8Z,11β,12α,13β)-form	Pachyclavulariaenone D	C20H28O4	332.44000000000005	CC1=CC(=O)C2C(C)COC3(C)C(O)C/C=C(/C)CC4OC3C2C14	InChIKey=MZJQEVBIFVOTEZ-YHYXMXQVSA-N	Eunicellane diterpenoids	Constit. of Pachyclavularia violacea	Octocorals	Anthozoans/Cndiarians			CC1=CC(O)C(C(C)CO)C2C1C(O)C/C(C)=C\CC(O)C(C)(O)C2O	CC1CCCC(C)CC2C(C(C)C)CCC(C)C2CC1	20
6,13:12,16-Diepoxy-11-hydroxy-3,8-eunicelladien-2-one; (6β,8Z,11β,12α,13β)-form, Ac	Pachyclavulariaenone B	C22H30O5	374.4770000000002	CC(=O)OC1C/C=C(/C)CC2OC3C4C(C(=O)C=C(C)C24)C(C)COC13C	InChIKey=GLBPZQWCAQTCDO-WDZFZDKYSA-N	Eunicellane diterpenoids	Constit. of Pachyclavularia violacea	Octocorals	Anthozoans/Cndiarians			CC1=CC(O)C(C(C)CO)C2C1C(O)C/C(C)=C\CC(O)C(C)(O)C2O	CC1CCCC(C)CC2C(C(C)C)CCC(C)C2CC1	20
6,13:12,16-Diepoxy-11-hydroxy-3,8-eunicelladien-2-one; (6β,8Z,11β,12α,13β)-form, Butanoyl	Pachyclavulariaenone A	C24H34O5	402.5310000000002	CCCC(=O)OC1C/C=C(/C)CC2OC3C4C(C(=O)C=C(C)C24)C(C)COC13C	InChIKey=OHZHMWYSORYJOB-JYRVWZFOSA-N	Eunicellane diterpenoids	Constit. of Pachyclavularia violacea	Octocorals	Anthozoans/Cndiarians			CC1=CC(O)C(C(C)CO)C2C1C(O)C/C(C)=C\CC(O)C(C)(O)C2O	CC1CCCC(C)CC2C(C(C)C)CCC(C)C2CC1	20
5,10:15,16-Diepoxy-3-hydroxy-13(16),14-halimadien-20,12-olide; (ent-3β,5α,10α,12βH)-form	5β,10β-Epoxy-3α-hydroxychiliolide	C20H26O5	346.42300000000006	CC1CCC23OC2(CCC(O)C3(C)C)C12CC(c1ccoc1)OC2=O	InChIKey=NNPGERSFOITVNY-UHFFFAOYSA-N	Halimane diterpenoids	Isol. from Chiliotrichium rosmarinifolium	Compositae	Angiosperms (dicotyledons)			C=CC(=C)CCC1(CO)C(C)CCC2C(C)(C)C(O)CCC21O	CCC(C)CCC1(C)C(C)CCC2C1CCCC2(C)C	20
6,19:15,16-Diepoxy-19-hydroxy-5(10),13(16),14-halimatrien-20,12-olid-18-oic acid; (ent-6β,12βH,19α)-form, Me ester	Mallotucin C	C21H24O7	388.4160000000001	COC(=O)C12CCCC3=C1C(CC(C)C31CC(c3ccoc3)OC1=O)OC2O	InChIKey=PRUZGIISEPDMEU-UHFFFAOYSA-N	Halimane diterpenoids	Constit. of Mallotus repandus	Euphorbiaceae	Angiosperms (dicotyledons)			C=CC(=C)CCC1(CO)C2=C(C(O)CC1C)C(CO)(CO)CCC2	CCC(C)CCC1(C)C(C)CCC2C1CCCC2(C)C	20
6,19:15,16-Diepoxy-19-hydroxy-5(10),13(16),14-halimatrien-20,12-olid-18-oic acid; (ent-6β,12βH,19β)-form, Me ester	Mallotucin D	C21H24O7	388.4160000000001	COC(=O)C12CCCC3=C1C(CC(C)C31CC(c3ccoc3)OC1=O)OC2O	InChIKey=PRUZGIISEPDMEU-UHFFFAOYSA-N	Halimane diterpenoids	Constit. of Mallotus repandus	Euphorbiaceae	Angiosperms (dicotyledons)			C=CC(=C)CCC1(CO)C2=C(C(O)CC1C)C(CO)(CO)CCC2	CCC(C)CCC1(C)C(C)CCC2C1CCCC2(C)C	20
7,8:9,13-Diepoxy-17-hydroxy-15-labdanoic acid; (7α,8α,9α,13S)-form		C20H32O5	352.47100000000006	CC1(CC(=O)O)CCC2(O1)C1(C)CCCC(C)(C)C1CC1OC12CO	InChIKey=YOGHSAKMXHLZPP-UHFFFAOYSA-N	Labdane diterpenoids	Constit. of Chrysoma pauciflosculosa	Compositae	Angiosperms (dicotyledons)			CC(O)(CCO)CCC1(O)C(O)(CO)CCC2C(C)(C)CCCC21C	CCC(C)CCC1C(C)CCC2C(C)(C)CCCC12C	20
8,12:13,17-Diepoxy-16-hydroxy-15,16-labdanolide; (8α,12S,16R)-form	Spiroacuminolide	C20H30O5	350.45500000000004	CC1(C)CCCC2(C)C1CCC13COC4(CC(=O)OC4O)C(CC12)O3	InChIKey=CZDYQLGYCQVJML-UHFFFAOYSA-N	Labdane diterpenoids	Constit. of Neouvaria acuminatissima	Annonaceae	Angiosperms (dicotyledons)			CC1(C)CCCC2(C)C1CCC(O)(CO)C2CC(O)C(O)(CO)CCO	CCC(C)CCC1C(C)CCC2C(C)(C)CCCC12C	20
9,13:15,16-Diepoxy-15-hydroxy-19,6-labdanolide; (6β,8α,9α,13R,15R)-form	13-Epicyllenin A	C20H30O5	350.4550000000001	CC1CC2OC(=O)C3(C)CCCC(C)(C23)C12CCC1(COC(O)C1)O2	InChIKey=IACFKHAQKGTVTR-UHFFFAOYSA-N	Labdane diterpenoids						CC1CCC2C(C)(CO)CCCC2(C)C1(O)CCC(O)(CO)CCO	CCC(C)CCC1C(C)CCC2C(C)(C)CCCC12C	20
9,13:15,16-Diepoxy-15-hydroxy-19,6-labdanolide; (6β,8α,9α,13R,15R)-form, Me ether	9,13:15,16-Diepoxy-15-methoxy-19,6-labdanolide	C21H32O5	364.4820000000002	COC1CC2(CCC3(O2)C(C)CC2OC(=O)C4(C)CCCC3(C)C24)CO1	InChIKey=QBCPPXUWUDONEX-UHFFFAOYSA-N	Labdane diterpenoids	Constit. of Marrubium cylleneum	Lamiaceae	Angiosperms (dicotyledons)			CC1CC(O)C2C(C)(CO)CCCC2(C)C1(O)CCC(O)(CO)CCO	CCC(C)CCC1C(C)CCC2C(C)(C)CCCC12C	20
9,13:15,16-Diepoxy-15-hydroxy-19,6-labdanolide; (6β,8α,9α,13R,15S)-form	13,15-Diepicyllenin A	C20H30O5	350.4550000000001	CC1CC2OC(=O)C3(C)CCCC(C)(C23)C12CCC1(COC(O)C1)O2	InChIKey=IACFKHAQKGTVTR-UHFFFAOYSA-N	Labdane diterpenoids	Constit. of Marrubium globosum ssp. libanoticum	Lamiaceae	Angiosperms (dicotyledons)			CC1CCC2C(C)(CO)CCCC2(C)C1(O)CCC(O)(CO)CCO	CCC(C)CCC1C(C)CCC2C(C)(C)CCCC12C	20
9,13:15,16-Diepoxy-15-hydroxy-19,6-labdanolide; (6β,8α,9α,13R,15S)-form, Me ether		C21H32O5	364.4820000000002	COC1CC2(CCC3(O2)C(C)CC2OC(=O)C4(C)CCCC3(C)C24)CO1	InChIKey=QBCPPXUWUDONEX-UHFFFAOYSA-N	Labdane diterpenoids	Constit. of Marrubium cylleneum	Lamiaceae	Angiosperms (dicotyledons)			CC1CC(O)C2C(C)(CO)CCCC2(C)C1(O)CCC(O)(CO)CCO	CCC(C)CCC1C(C)CCC2C(C)(C)CCCC12C	20
9,13:15,16-Diepoxy-15-hydroxy-19,6-labdanolide; (6β,8α,9α,13S,15R)-form	Cyllenine A	C20H30O5	350.4550000000001	CC1CC2OC(=O)C3(C)CCCC(C)(C23)C12CCC1(COC(O)C1)O2	InChIKey=IACFKHAQKGTVTR-UHFFFAOYSA-N	Labdane diterpenoids	Constit. of Marrubium velutinum	Lamiaceae	Angiosperms (dicotyledons)			CC1CCC2C(C)(CO)CCCC2(C)C1(O)CCC(O)(CO)CCO	CCC(C)CCC1C(C)CCC2C(C)(C)CCCC12C	20
9,13:15,16-Diepoxy-15-hydroxy-19,6-labdanolide; (6β,8α,9α,13S,15S)-form	15-Epicyllenine A	C20H30O5	350.4550000000001	CC1CC2OC(=O)C3(C)CCCC(C)(C23)C12CCC1(COC(O)C1)O2	InChIKey=IACFKHAQKGTVTR-UHFFFAOYSA-N	Labdane diterpenoids	Constit. of Marrubium velutinum	Lamiaceae	Angiosperms (dicotyledons)			CC1CCC2C(C)(CO)CCCC2(C)C1(O)CCC(O)(CO)CCO	CCC(C)CCC1C(C)CCC2C(C)(C)CCCC12C	20
9,13:15,16-Diepoxy-15-hydroxy-7-labdanone; (8α,9α,13R,15R)-form	15-Epileoheteronone B	C20H32O4	336.47200000000004	CC1C(=O)CC2C(C)(C)CCCC2(C)C12CCC1(COC(O)C1)O2	InChIKey=GJCMFIRSMWNKEA-UHFFFAOYSA-N	Labdane diterpenoids	Constit. of Leonurus heterophyllus	Lamiaceae	Angiosperms (dicotyledons)			CC1C(O)CC2C(C)(C)CCCC2(C)C1(O)CCC(O)(CO)CCO	CCC(C)CCC1C(C)CCC2C(C)(C)CCCC12C	20
9,13:15,16-Diepoxy-15-hydroxy-7-labdanone; (8α,9α,13R,15S)-form	Leoheteronone B	C20H32O4	336.47200000000004	CC1C(=O)CC2C(C)(C)CCCC2(C)C12CCC1(COC(O)C1)O2	InChIKey=GJCMFIRSMWNKEA-UHFFFAOYSA-N	Labdane diterpenoids	Constit. of Leonurus heterophyllus	Lamiaceae	Angiosperms (dicotyledons)			CC1C(O)CC2C(C)(C)CCCC2(C)C1(O)CCC(O)(CO)CCO	CCC(C)CCC1C(C)CCC2C(C)(C)CCCC12C	20
9,13:15,16-Diepoxy-15-hydroxy-7-labdanone; (8α,9α,13S,15R)-form	Leoheteronone D	C20H32O4	336.47200000000004	CC1C(=O)CC2C(C)(C)CCCC2(C)C12CCC1(COC(O)C1)O2	InChIKey=GJCMFIRSMWNKEA-UHFFFAOYSA-N	Labdane diterpenoids	Constit. of Leonurus heterophyllus	Lamiaceae	Angiosperms (dicotyledons)			CC1C(O)CC2C(C)(C)CCCC2(C)C1(O)CCC(O)(CO)CCO	CCC(C)CCC1C(C)CCC2C(C)(C)CCCC12C	20
9,13:15,16-Diepoxy-15-hydroxy-7-labdanone; (8α,9α,13S,15S)-form	15-Epileoheteronone D	C20H32O4	336.47200000000004	CC1C(=O)CC2C(C)(C)CCCC2(C)C12CCC1(COC(O)C1)O2	InChIKey=GJCMFIRSMWNKEA-UHFFFAOYSA-N	Labdane diterpenoids	Constit. of Leonurus heterophyllus	Lamiaceae	Angiosperms (dicotyledons)			CC1C(O)CC2C(C)(C)CCCC2(C)C1(O)CCC(O)(CO)CCO	CCC(C)CCC1C(C)CCC2C(C)(C)CCCC12C	20
8,17:11,15-Diepoxy-15-hydroxy-12-labden-16-al; (8β,11R)-form		C20H30O4	334.4560000000001	CC1(C)CCCC2(C)C1CCC1(CO1)C2C1C=C(C=O)CC(O)O1	InChIKey=AOWVFIQKQZUTKB-UHFFFAOYSA-N	Labdane diterpenoids	Constit. of seeds of Aframomum sulcatum	Zingiberaceae	Angiosperms (monocotyledons)			CC1(C)CCCC2(C)C(C(O)C=C(CO)CCO)C(CO)CCC12	CCC(C)CCC1C(C)CCC2C(C)(C)CCCC12C	20
8,17:14,15-Diepoxy-3-hydroxy-12-labden-16-oic acid; (3β,8β,12E,14ξ)-form, Me ester	Aulacocarpin A	C21H32O5	364.4820000000002	COC(=O)/C(=C\CC1C2(CCC3C(C)(C)C(O)CCC13C)CO2)C1CO1	InChIKey=DQKIVJKTAXWJRV-ACAGNQJTSA-N	Labdane diterpenoids	Constit. of Aframomum aulacocarpos and Aframomum zambesiacum	Zingiberaceae	Angiosperms (monocotyledons)			CC1(C)C(O)CCC2(C)C(C/C=C(\CO)CCO)C(CO)CCC12	CCC(C)CCC1C(C)CCC2C(C)(C)CCCC12C	20
9,13:15,16-Diepoxy-20-hydroxy-14-labden-19,6-olide; (6β,8α,9α,13R)-form, 20-Ac	Leonurun	C22H30O6	390.4760000000002	CC(=O)OCC12CCCC3(C)C(=O)OC(CC(C)C14CCC1(C=COC1)O4)C32	InChIKey=YIFBVEVXDQLBBA-UHFFFAOYSA-N	Labdane diterpenoids	Constit. of Leonotis leonurus	Lamiaceae	Angiosperms (dicotyledons)			CC1CCC2C(C)(CO)CCCC2(CO)C1(O)CCC(O)(CO)CCO	CCC(C)CCC1C(C)CCC2C(C)(C)CCCC12C	20
9,13:15,16-Diepoxy-3-hydroxy-14-labden-7-one; Ac	Precalyone	C22H32O5	376.49300000000017	CC(=O)OC1CCC2(C)C(CC(=O)C(C)C23CCC2(C=COC2)O3)C1(C)C	InChIKey=RWQAIOGLVLEWEL-UHFFFAOYSA-N	Labdane diterpenoids	Constit. of Roylea calycina	Lamiaceae	Angiosperms (dicotyledons)		Shows in vitro cytotoxicity	CC1C(O)CC2C(C)(C)C(O)CCC2(C)C1(O)CCC(O)(CO)CCO	CCC(C)CCC1C(C)CCC2C(C)(C)CCCC12C	20
9,13:15,16-Diepoxy-6-hydroxy-14-labden-7-one; (6β,8α,9α,13R)-form	Isopreleoheterin	C20H30O4	334.456	CC1C(=O)C(O)C2C(C)(C)CCCC2(C)C12CCC1(C=COC1)O2	InChIKey=STNANKNBZWRXAJ-UHFFFAOYSA-N	Labdane diterpenoids	Constit. of Leonurus japonicus	Lamiaceae	Angiosperms (dicotyledons)			CC1C(O)C(O)C2C(C)(C)CCCC2(C)C1(O)CCC(O)(CO)CCO	CCC(C)CCC1C(C)CCC2C(C)(C)CCCC12C	20
9,13:15,16-Diepoxy-6-hydroxy-14-labden-7-one; (6β,8α,9α,13R)-form, Ac	Otostegin A	C22H32O5	376.49300000000017	CC(=O)OC1C(=O)C(C)C2(CCC3(C=COC3)O2)C2(C)CCCC(C)(C)C12	InChIKey=FKTKIKZTYBWJGJ-UHFFFAOYSA-N	Labdane diterpenoids	Constit. of Otostegia fruticosa	Lamiaceae	Angiosperms (dicotyledons)			CC1C(O)C(O)C2C(C)(C)CCCC2(C)C1(O)CCC(O)(CO)CCO	CCC(C)CCC1C(C)CCC2C(C)(C)CCCC12C	20
9,13:15,16-Diepoxy-7-hydroxy-14-labden-6-one; (7β,8α,9α,13R)-form	Preleoheterin	C20H30O4	334.456	CC1C(O)C(=O)C2C(C)(C)CCCC2(C)C12CCC1(C=COC1)O2	InChIKey=LRQKKQYUECPRMI-UHFFFAOYSA-N	Labdane diterpenoids	Constit. of Leonurus heterophyllus	Lamiaceae	Angiosperms (dicotyledons)			CC1C(O)C(O)C2C(C)(C)CCCC2(C)C1(O)CCC(O)(CO)CCO	CCC(C)CCC1C(C)CCC2C(C)(C)CCCC12C	20
9,13:15,16-Diepoxy-7-hydroxy-14-labden-6-one; (7β,8α,9α,13S)-form	13-Epipreleoheterin	C20H30O4	334.456	CC1C(O)C(=O)C2C(C)(C)CCCC2(C)C12CCC1(C=COC1)O2	InChIKey=LRQKKQYUECPRMI-UHFFFAOYSA-N	Labdane diterpenoids	Isol. from Ballota aucheri and Leonurus japonicus	Lamiaceae	Angiosperms (dicotyledons)			CC1C(O)C(O)C2C(C)(C)CCCC2(C)C1(O)CCC(O)(CO)CCO	CCC(C)CCC1C(C)CCC2C(C)(C)CCCC12C	20
9,13:15,16-Diepoxy-8-hydroxy-14-labden-7-one; (8β,9α,13R)-form, 8-Ac	Pregaleopsin	C22H32O5	376.49300000000017	CC(=O)OC1(C)C(=O)CC2C(C)(C)CCCC2(C)C12CCC1(C=COC1)O2	InChIKey=DKPXPVKRZLLOSM-UHFFFAOYSA-N	Labdane diterpenoids	Constit. of Galeopsis angustifolia, Leonurus sibiricus and Leonurus persicus	Lamiaceae	Angiosperms (dicotyledons)			CC1(C)CCCC2(C)C1CC(O)C(C)(O)C2(O)CCC(O)(CO)CCO	CCC(C)CCC1C(C)CCC2C(C)(C)CCCC12C	20
9,13:15,16-Diepoxy-15-hydroxy-7-labden-6-one; (9α,13R,15ξ)-form, 15-Et ether	9,13:15,16-Diepoxy-15-ethoxy-7-labden-6-one	C22H34O4	362.5100000000003	CCOC1CC2(CCC3(O2)C(C)=CC(=O)C2C(C)(C)CCCC23C)CO1	InChIKey=YBRFRBTUTKONGW-UHFFFAOYSA-N	Labdane diterpenoids	Constit. of Solidago canadensis	Compositae	Angiosperms (dicotyledons)			CC1=CC(O)C2C(C)(C)CCCC2(C)C1(O)CCC(O)(CO)CCO	CCC(C)CCC1C(C)CCC2C(C)(C)CCCC12C	20
9,13:15,16-Diepoxy-15-hydroxy-7-labden-6-one; (9α,13R,15ξ)-form, 15-Ketone (lactone)	9,13-Epoxy-6-oxo-7-labden-15,16-olide	C20H28O4	332.44000000000005	CC1=CC(=O)C2C(C)(C)CCCC2(C)C12CCC1(COC(=O)C1)O2	InChIKey=SXOVHHHRXOYVGV-UHFFFAOYSA-N	Labdane diterpenoids	Constit. of Solidago canadensis	Compositae	Angiosperms (dicotyledons)			CC1=CC(O)C2C(C)(C)CCCC2(C)C1(O)CCC(C)(O)CCO	CCC(C)CCC1C(C)CCC2C(C)(C)CCCC12C	20
9,13:15,16-Diepoxy-15-hydroxy-7-labden-6-one; (9α,13S,15ξ)-form, 15-Et ether		C22H34O4	362.5100000000003	CCOC1CC2(CCC3(O2)C(C)=CC(=O)C2C(C)(C)CCCC23C)CO1	InChIKey=YBRFRBTUTKONGW-UHFFFAOYSA-N	Labdane diterpenoids	Constit. of Solidago canadensis	Compositae	Angiosperms (dicotyledons)			CC1=CC(O)C2C(C)(C)CCCC2(C)C1(O)CCC(O)(CO)CCO	CCC(C)CCC1C(C)CCC2C(C)(C)CCCC12C	20
9,13:15,16-Diepoxy-15-hydroxy-7-labden-6-one; (9α,13S,15ξ)-form, 15-Ketone (lactone)		C20H28O4	332.44000000000005	CC1=CC(=O)C2C(C)(C)CCCC2(C)C12CCC1(COC(=O)C1)O2	InChIKey=SXOVHHHRXOYVGV-UHFFFAOYSA-N	Labdane diterpenoids	Constit. of Solidago canadensis	Compositae	Angiosperms (dicotyledons)			CC1=CC(O)C2C(C)(C)CCCC2(C)C1(O)CCC(C)(O)CCO	CCC(C)CCC1C(C)CCC2C(C)(C)CCCC12C	20
7,14:14,15-Diepoxy-6-hydroxy-1,4-lathyradien-3-one; (4E,6β,7β,13α,14α,15α)-form	Jatrocurcasenone A	C20H26O4	330.4240000000001	CC1=CC23OC24OC(CC2C(CC4C)C2(C)C)C(C)(O)C=C3C1=O	InChIKey=ZZXFVOAXZOINRK-UHFFFAOYNA-N	Lathyrane diterpenoids	Constit. of Jatropha curcas cv. nigroviensrugosus	Euphorbiaceae	Angiosperms (dicotyledons)			CC1=CC2C(=CC(C)(O)C(O)CC3C(CC(C)C2O)C3(C)C)C1O	CC1CCC2C(CC(C)CC3CC(C)CC3C1)C2(C)C	20
3,6:15,16-Diepoxy-4-hydroxy-6-methoxy-13(16),14-clerodadien-20,12-olide; (3α,4β,6α)-form		C21H28O6	376.4490000000002	COC12CC(C)C3(CC(c4ccoc4)OC3=O)C3CCC(O1)C(C)(O)C32C	InChIKey=AIHACJYGATZDDL-UHFFFAOYSA-N	Clerodane diterpenoids	Constit. of Pteronia eenii	Compositae	Angiosperms (dicotyledons)			C=CC(=C)C(O)CC1(CO)C(C)CC(O)C2(C)C1CCC(O)C2(C)O	CCC(C)CCC1(C)C(C)CCC2(C)C(C)CCCC12	20
2,9:3,16-Diepoxy-11-hydroxy-19-nor-7-asbestinanone; 11β-form, 11-Ac	Norasbestinin A	C21H32O5	364.482	CC(=O)OC1C(C)CC2C(C)COC3(C)CCCC(=O)CC4OC3C2C41	InChIKey=ARTZUUBHXRPSMO-UHFFFAOYSA-N	Asbestinane diterpenoids	Constit. of Briareum polyanthes	Octocorals	Anthozoans/Cndiarians			CC1CC(C(C)CO)C2C(C(O)CC(O)CCCC(C)(O)C2O)C1O	CC1CC2CCCCCCC(C)CC2C(C(C)C)C1	19
8,12:15,16-Diepoxy-2-hydroxy-19-nor-13(16),14-clerodadien-17,6-olid-18-oic acid; (2α,4βH,5β,6α,8β,12βH)-form	Diosbulbin C	C19H22O7	362.3780000000001	CC12CC(c3ccoc3)OC13CC(OC3=O)C1C(C(=O)O)CC(O)CC12	InChIKey=UYALWPKCIMKALF-UHFFFAOYSA-N	Nor-, seco- and abeoclerodane diterpenoids	Constit. of Dioscorea bulbifera (air potato)	Dioscoreaceae	Angiosperms (monocotyledons)			C=CC(=C)C(O)CC1(C)C2CC(O)CC(CO)C2C(O)CC1(O)CO	CCC(C)CCC1(C)C(C)CCC2C(C)CCCC21	19
8,12:15,16-Diepoxy-2-hydroxy-19-nor-13(16),14-clerodadien-17,6-olid-18-oic acid; (2α,4βH,5β,6α,8β,12βH)-form, Me ester	Diosbulbin A	C20H24O7	376.40500000000014	COC(=O)C1CC(O)CC2C1C1CC3(OC(c4ccoc4)CC23C)C(=O)O1	InChIKey=OPNWTAMLIMDKEY-UHFFFAOYSA-N	Nor-, seco- and abeoclerodane diterpenoids	Constit. of Dioscorea bulbifera (air potato)	Dioscoreaceae	Angiosperms (monocotyledons)			C=CC(=C)C(O)CC1(C)C2CC(O)CC(CO)C2C(O)CC1(O)CO	CCC(C)CCC1(C)C(C)CCC2C(C)CCCC21	19
1,12:15,16-Diepoxy-2-hydroxy-19-nor-1,3,5(10),11,13(16),14-clerodahexaen-6-one; (ent)-form	Norcrassifolin	C19H18O4	310.349	Cc1cc(O)c2c3c1C(=O)CC(C)C3(C)C=C(c1ccoc1)O2	InChIKey=YLDTWTUMXIGIGW-UHFFFAOYNA-N	Nor-, seco- and abeoclerodane diterpenoids	Constit. of Croton crassifolius	Euphorbiaceae	Angiosperms (dicotyledons)			C=CC(=C)C(O)=CC1(C)c2c(O)c(O)cc(C)c2C(O)CC1C	CCC(C)CCC1(C)C(C)CCC2C(C)CCCC21	19
3,20:14,16-Diepoxy-3-hydroxy-17-nor-15-oxo-13-pimaren-19,6-olide; (6β,9β)-form	Humirianthenolide C	C19H22O6	346.37900000000013	CC12C(=O)OC3CC4C5=C(CCC4C4(CCC1(O)OC4)C32)C(=O)CO5	InChIKey=KGRQDFZHUBOWKM-UHFFFAOYNA-N	Norpimarane and norisopimarane diterpenoids	Constit. of Humirianthera rupestris	Icacinaceae	Angiosperms (dicotyledons)			CC1(CO)C(O)CCC2(CO)C3CCC(C(O)CO)C(O)C3CCC12	CCC1CCC2C(CCC3C(C)(C)CCCC23C)C1	19
3,20:14,16-Diepoxy-3-hydroxy-17-nor-15-oxo-13-pimaren-19,6-olide; (6β,9β)-form, 2β-Hydroxy	2β-Hydroxyhumirianthenolide C	C19H22O7	362.3780000000001	CC12C(=O)OC3CC4C5=C(CCC4C4(COC1(O)C(O)C4)C32)C(=O)CO5	InChIKey=ZIJLYDSBGZJFLY-UHFFFAOYNA-N	Norpimarane and norisopimarane diterpenoids	Constit. of Icacina trichantha	Icacinaceae	Angiosperms (dicotyledons)			CC1(CO)C(O)C(O)CC2(CO)C3CCC(C(O)CO)C(O)C3CCC12	CCC1CCC2C(CCC3C(C)(C)CCCC23C)C1	19
8,14:11,12-Diepoxy-5-hydroxy-3-oxo-13(15)-abieten-16,12-olid-19-oic acid; (ent-5α,8α,11β,12β,14α)-form	Acanthopanolide B	C20H22O8	390.3880000000002	CC1=C2C3OC34CCC3(O)C(C)(C(=O)O)C(=O)CCC3(C)C4C3OC23OC1=O	InChIKey=SBFPUGPEJYPNCF-UHFFFAOYNA-N	Abietane diterpenoids	Constit. of Acanthopanax brachypus	Araliaceae	Angiosperms (dicotyledons)			CC(CO)=C1CC(O)C2C(O)(CCC3(O)C(C)(CO)C(O)CCC23C)C1	CC(C)C1CCC2C(CCC3C(C)(C)CCCC23C)C1	20
3,6:7,8-Diepoxy-13-hydroxy-18-oxo-3,5,11,15-cembratetraen-20,10-olide; (1R,7R,8R,10S,13R)-form, 18-Carboxylic acid, 11α,12α-epoxide, 13-Ac, Me ester	8-Epilopholide	C23H26O9	446.4520000000003	C=C(C)C1Cc2oc(cc2C(=O)OC)C2OC2(C)CC2OC(=O)C3(OC23)C(OC(C)=O)C1	InChIKey=QFVLPFJFNHETFU-UHFFFAOYSA-N	Cembrane diterpenoids	Constit. of a Leptogorgia sp.	Octocorals	Anthozoans/Cndiarians			C=C(C)C1CC(O)=C(CO)C=C(O)CC(C)(O)CC(O)C(O)C(CO)C(O)C1	CC1CCCC(C)CCC(C(C)C)CCC(C)CCC1	20
3,6:7,8-Diepoxy-13-hydroxy-18-oxo-3,5,11,15-cembratetraen-20,10-olide; (1R,7S,8S,10S,13R)-form, 13-Ac	Deepoxylophotoxin, Deoxylophotoxin, Deoxolophotoxin	C22H24O7	400.4270000000002	C=C(C)C1Cc2oc(cc2C=O)C2OC2(C)CC2C=C(C(=O)O2)C(OC(C)=O)C1	InChIKey=NPZNRRDKNMSIDD-UHFFFAOYSA-N	Cembrane diterpenoids	Constit. of Lophogorgia violacea	Octocorals	Anthozoans/Cndiarians			C=C(C)C1CC(O)=C(CO)C=C(O)CC(C)(O)CCC=C(CO)C(O)C1	CC1CCCC(C)CCC(C(C)C)CCC(C)CCC1	20
3,6:7,8-Diepoxy-13-hydroxy-18-oxo-3,5,11,15-cembratetraen-20,10-olide; (1R,7S,8S,10S,13R)-form, 17-Acetoxy, 11α,12α:15ξ,16-diepoxide, 13-Ac	17-Acetoxy-15,16-epoxylophotoxin	C24H26O11	490.4610000000004	CC(=O)OCC1(C2Cc3oc(cc3C=O)C3OC3(C)CC3OC(=O)C4(OC34)C(OC(C)=O)C2)CO1	InChIKey=MDDFLFJJQIKZRR-UHFFFAOYSA-N	Cembrane diterpenoids	Constit. of Lophogorgia peruana	Octocorals	Anthozoans/Cndiarians			CC1CCCC(O)(CO)C(O)CC(C(CO)CO)CC(O)=C(CO)C=C(O)C1O	CC1CCCC(C)CCC(C(C)C)CCC(C)CCC1	20
3,6:7,8-Diepoxy-13-hydroxy-18-oxo-3,5,11,15-cembratetraen-20,10-olide; (1R,7S,8S,10S,13R)-form, 17-Acetoxy, 11α,12α-epoxide, 13-Ac	17-Acetoxylophotoxin	C24H26O10	474.46200000000033	C=C(COC(C)=O)C1Cc2oc(cc2C=O)C2OC2(C)CC2OC(=O)C3(OC23)C(OC(C)=O)C1	InChIKey=GZCGPNRLCLQQFO-UHFFFAOYSA-N	Cembrane diterpenoids	Constit. of Lophogorgia peruana	Octocorals	Anthozoans/Cndiarians			C=C(CO)C1CC(O)=C(CO)C=C(O)CC(C)(O)CC(O)C(O)C(CO)C(O)C1	CC1CCCC(C)CCC(C(C)C)CCC(C)CCC1	20
3,6:7,8-Diepoxy-13-hydroxy-18-oxo-3,5,11,15-cembratetraen-20,10-olide; (1R,7S,8S,10S,13R)-form, 18-Carboxylic acid, 13-Ac, Me ester	13-Acetoxypukalide	C23H26O8	430.45300000000026	C=C(C)C1Cc2oc(cc2C(=O)OC)C2OC2(C)CC2C=C(C(=O)O2)C(OC(C)=O)C1	InChIKey=WJKBXPONHMNWTM-UHFFFAOYSA-N	Cembrane diterpenoids	Constit. of Leptogorgia rigida	Octocorals	Anthozoans/Cndiarians			C=C(C)C1CC(O)=C(CO)C=C(O)CC(C)(O)CCC=C(CO)C(O)C1	CC1CCCC(C)CCC(C(C)C)CCC(C)CCC1	20
3,6:7,8-Diepoxy-13-hydroxy-18-oxo-3,5,11,15-cembratetraen-20,10-olide; (1R,7S,8S,10S,13R)-form, 18-Carboxylic acid, 11α,12α-epoxide, 13-Ac, Me ester	13-Acetoxy-11,12-epoxypukalide, Lopholide	C23H26O9	446.4520000000003	C=C(C)C1Cc2oc(cc2C(=O)OC)C2OC2(C)CC2OC(=O)C3(OC23)C(OC(C)=O)C1	InChIKey=QFVLPFJFNHETFU-UHFFFAOYSA-N	Cembrane diterpenoids	Constit. of Lophogorgia violacea and Leptogorgia rigida	Octocorals	Anthozoans/Cndiarians			C=C(C)C1CC(O)=C(CO)C=C(O)CC(C)(O)CC(O)C(O)C(CO)C(O)C1	CC1CCCC(C)CCC(C(C)C)CCC(C)CCC1	20
3,6:7,8-Diepoxy-13-hydroxy-18-oxo-3,5,11,15-cembratetraen-20,10-olide; (1R,7S,8S,10S,13R)-form, 11α,12α:15ξ,16-Diepoxide, 13-Ac	15,16-Epoxylophotoxin	C22H24O9	432.42500000000024	CC(=O)OC1CC(C2(C)CO2)Cc2oc(cc2C=O)C2OC2(C)CC2OC(=O)C13OC23	InChIKey=IBSBJNRWYFJSMO-UHFFFAOYSA-N	Cembrane diterpenoids	Constit. of Lophogorgia peruana	Octocorals	Anthozoans/Cndiarians			CC(CO)C1CC(O)=C(CO)C=C(O)CC(C)(O)CCC(O)C(CO)C(O)C1	CC1CCCC(C)CCC(C(C)C)CCC(C)CCC1	20
3,6:7,8-Diepoxy-13-hydroxy-18-oxo-3,5,11,15-cembratetraen-20,10-olide; (1R,7S,8S,10S,13R)-form, 11α,12α-Epoxide, 13-Ac	Lophotoxin	C22H24O8	416.4260000000002	C=C(C)C1Cc2oc(cc2C=O)C2OC2(C)CC2OC(=O)C3(OC23)C(OC(C)=O)C1	InChIKey=KGRIGHVGXOOCOY-UHFFFAOYSA-N	Cembrane diterpenoids	Metab. of gorgonian corals Lophogorgia alba, Leptogorgia laxa, Lophogorgia cuspidata and Lophogorgia rigida, also Sinularia polydactyla	Octocorals	Anthozoans/Cndiarians		Potent neuromuscular toxin, muscle relaxant, shows insecticidal and nematocidal props.	C=C(C)C1CC(O)=C(CO)C=C(O)CC(C)(O)CC(O)C(O)C(CO)C(O)C1	CC1CCCC(C)CCC(C(C)C)CCC(C)CCC1	20
2,6:7,8-Diepoxy-6-hydroxy-3-oxo-4,11,15-cembratrien-20,10-olide; (1S,2S,6S,7S,8R,10S)-form	Bipinnatin N	C20H24O6	360.4060000000001	C=C(C)C1CCC2=CC(CC3(C)OC3C3(O)C=C(C)C(=O)C1O3)OC2=O	InChIKey=SMFDDGNKJZPWQS-UHFFFAOYSA-N	Cembrane diterpenoids	Constit. of Pseudopterogorgia kallos	Octocorals	Anthozoans/Cndiarians			C=C(C)C1CCC(CO)=CCCC(C)C(O)C(O)C=C(C)C(O)C1O	CC1CCCC(C)CCC(C(C)C)CCC(C)CCC1	20
2,3:15,16-Diepoxy-4-hydroxy-12-oxo-13(16),14-clerodadiene-17,6:18,1-diolide; (1β,2β,3β,4α,5α,6α,8α)-form	Spiciflorin	C20H20O8	388.37200000000007	CC1(CC(=O)c2ccoc2)C2CC(OC2=O)C2(C)C1C1OC(=O)C2(O)C2OC12	InChIKey=KHMPUQOQGWYVMN-UHFFFAOYSA-N	Clerodane diterpenoids	Constit. of Cleidion spiciflorum	Euphorbiaceae	Angiosperms (dicotyledons)			C=CC(=C)C(O)CC1(C)C(CO)CCC2(C)C1C(O)CC(O)C2(O)CO	CCC(C)CCC1(C)C(C)CCC2(C)C(C)CCCC12	20
3,4:15,16-Diepoxy-10-hydroxy-6-oxo-13(16),14-clerodadien-20,12-olide; (4α,5α,10β,12βH)-form		C20H24O6	360.40600000000006	CC1CC(=O)C2(C)C3(C)OC3CCC2(O)C12CC(c1ccoc1)OC2=O	InChIKey=DCWMPDIKJVJVTN-UHFFFAOYSA-N	Clerodane diterpenoids	Constit. of Conyza pyrifolia and Microglossa angolensis	Compositae	Angiosperms (dicotyledons)			C=CC(=C)CCC1(CO)C(C)CC(O)C2(C)C(C)C(O)CCC12O	CCC(C)CCC1(C)C(C)CCC2(C)C(C)CCCC12	20
12,20:15,16-Diepoxy-20-hydroxy-7-oxo-1,3,13(16),14-clerodatetraen-18,19-olide; (ent-10α,12S,20R)-form	Dugesin F	C20H20O6	356.3740000000001	CC1C(=O)CC23COC(=O)C2=CC=CC3C12CC(c1ccoc1)OC2O	InChIKey=NTVMESNMVXDWOK-UHFFFAOYSA-N	Clerodane diterpenoids	Constit of Salvia dugesii	Lamiaceae	Angiosperms (dicotyledons)			C=CC(=C)C(O)CC1(CO)C(C)C(O)CC2(C)C(CO)=CC=CC21	CCC(C)CCC1(C)C(C)CCC2(C)C(C)CCCC12	20
12,20:15,16-Diepoxy-20-hydroxy-7-oxo-1,3,13(16),14-clerodatetraen-18,19-olide; (ent-10β,12R,20R)-form, 20-Ac	Salvifolin	C22H22O7	398.4110000000002	CC(=O)OC1OC(c2ccoc2)CC12C(C)C(=O)CC13COC(=O)C1=CC=CC32	InChIKey=AVKKLSULAQTUAJ-UHFFFAOYSA-N	Clerodane diterpenoids	Constit. of Salvia tiliaefolia	Lamiaceae	Angiosperms (dicotyledons)			C=CC(=C)C(O)CC1(CO)C(C)C(O)CC2(C)C(CO)=CC=CC21	CCC(C)CCC1(C)C(C)CCC2(C)C(C)CCCC12	20
12,20:15,16-Diepoxy-20-hydroxy-7-oxo-1,3,13(16),14-clerodatetraen-18,19-olide; (ent-10β,12S,20R)-form	Amarissinin B	C20H20O6	356.3740000000001	CC1C(=O)CC23COC(=O)C2=CC=CC3C12CC(c1ccoc1)OC2O	InChIKey=NTVMESNMVXDWOK-UHFFFAOYNA-N	Clerodane diterpenoids	Constit. of Salvia amarissima	Lamiaceae	Angiosperms (dicotyledons)			C=CC(=C)C(O)CC1(CO)C(C)C(O)CC2(C)C(CO)=CC=CC21	CCC(C)CCC1(C)C(C)CCC2(C)C(C)CCCC12	20
1,12:4,18-Diepoxy-6-hydroxy-3-oxo-13-cleroden-15,16-olide; (ent-1α,4β,6β,12αH)-form	Splendensin B	C20H26O6	362.42200000000014	CC1CC(O)C2(C)C3C(CC(=O)C24CO4)OC(C2=CC(=O)OC2)CC13C	InChIKey=QXVDWDDXCGNZRL-UHFFFAOYSA-N	Clerodane diterpenoids	Constit. of Clerodendrum splendens	Lamiaceae	Angiosperms (dicotyledons)			CC1CC(O)C2(C)C(CO)C(O)CC(O)C2C1(C)CC(O)C(=CCO)CO	CCC(C)CCC1(C)C(C)CCC2(C)C(C)CCCC12	20
1,12:4,18-Diepoxy-6-hydroxy-3-oxo-13-cleroden-16,15-olide; (ent-1α,4β,6β,12αH)-form, Ac	Cornutin B	C22H28O7	404.45900000000023	CC(=O)OC1CC(C)C2(C)CC(C3=CCOC3=O)OC3CC(=O)C4(CO4)C1(C)C32	InChIKey=KUEISWIONHGEIR-UHFFFAOYSA-N	Clerodane diterpenoids	Constit. of Cornutia grandifolia	Lamiaceae	Angiosperms (dicotyledons)			CC=C(CO)C(O)CC1(C)C(C)CC(O)C2(C)C(CO)C(O)CC(O)C12	CCC(C)CCC1(C)C(C)CCC2(C)C(C)CCCC12	20
9,13:15,16-Diepoxy-15-hydroxy-3-oxo-19,6-labdanolide; (6β,8α,9α,13R,15R)-form	Velutine A	C20H28O6	364.43800000000016	CC1CC2OC(=O)C3(C)C(=O)CCC(C)(C23)C12CCC1(COC(O)C1)O2	InChIKey=NHOLPDNRVILGOF-UHFFFAOYSA-N	Labdane diterpenoids	Constit. of Leucas neufliseana and Marrubium velutinum	Lamiaceae	Angiosperms (dicotyledons)			CC1CCC2C(C)(CO)C(O)CCC2(C)C1(O)CCC(O)(CO)CCO	CCC(C)CCC1C(C)CCC2C(C)(C)CCCC12C	20
9,13:15,16-Diepoxy-15-hydroxy-3-oxo-19,6-labdanolide; (6β,8α,9α,13R,15R)-form, 15-Ketone (lactone)	9,13-Epoxy-3-oxo-15,16:19,6-labdanediolide, Thessaline A	C20H26O6	362.4220000000002	CC1CC2OC(=O)C3(C)C(=O)CCC(C)(C23)C12CCC1(COC(=O)C1)O2	InChIKey=IKNNBDGBGVLCJD-UHFFFAOYSA-N	Labdane diterpenoids	Constit. of Marrubium thessalum	Lamiaceae	Angiosperms (dicotyledons)			CC1CCC2C(C)(CO)C(O)CCC2(C)C1(O)CCC(C)(O)CCO	CCC(C)CCC1C(C)CCC2C(C)(C)CCCC12C	20
9,13:15,16-Diepoxy-15-hydroxy-3-oxo-19,6-labdanolide; (6β,8α,9α,13R,15S)-form	15-Epivelutine A	C20H28O6	364.43800000000016	CC1CC2OC(=O)C3(C)C(=O)CCC(C)(C23)C12CCC1(COC(O)C1)O2	InChIKey=NHOLPDNRVILGOF-UHFFFAOYSA-N	Labdane diterpenoids	Constit. of Leucas neufliseana and Marrubium velutinum	Lamiaceae	Angiosperms (dicotyledons)			CC1CCC2C(C)(CO)C(O)CCC2(C)C1(O)CCC(O)(CO)CCO	CCC(C)CCC1C(C)CCC2C(C)(C)CCCC12C	20
9,13:15,16-Diepoxy-15-hydroxy-3-oxo-19,6-labdanolide; (6β,8α,9α,13R,15S)-form, 15-Me ether		C21H30O6	378.4650000000002	COC1CC2(CCC3(O2)C(C)CC2OC(=O)C4(C)C(=O)CCC3(C)C24)CO1	InChIKey=MMALGGPAFYVCCV-UHFFFAOYSA-N	Labdane diterpenoids	Constit. of Marrubium thessalum	Lamiaceae	Angiosperms (dicotyledons)			CC1CC(O)C2C(C)(CO)C(O)CCC2(C)C1(O)CCC(O)(CO)CCO	CCC(C)CCC1C(C)CCC2C(C)(C)CCCC12C	20
9,13:15,16-Diepoxy-15-hydroxy-3-oxo-19,6-labdanolide; (6β,8α,9α,13S,15R)-form		C20H28O6	364.43800000000016	CC1CC2OC(=O)C3(C)C(=O)CCC(C)(C23)C12CCC1(COC(O)C1)O2	InChIKey=NHOLPDNRVILGOF-UHFFFAOYSA-N	Labdane diterpenoids	Constit. of Marrubium velutinum	Lamiaceae	Angiosperms (dicotyledons)			CC1CCC2C(C)(CO)C(O)CCC2(C)C1(O)CCC(O)(CO)CCO	CCC(C)CCC1C(C)CCC2C(C)(C)CCCC12C	20
9,13:15,16-Diepoxy-15-hydroxy-3-oxo-19,6-labdanolide; (6β,8α,9α,13S,15R)-form, 15-Ketone (lactone)	Thessaline B	C20H26O6	362.4220000000002	CC1CC2OC(=O)C3(C)C(=O)CCC(C)(C23)C12CCC1(COC(=O)C1)O2	InChIKey=IKNNBDGBGVLCJD-UHFFFAOYSA-N	Labdane diterpenoids	Constit. of Marrubium thessalum	Lamiaceae	Angiosperms (dicotyledons)			CC1CCC2C(C)(CO)C(O)CCC2(C)C1(O)CCC(C)(O)CCO	CCC(C)CCC1C(C)CCC2C(C)(C)CCCC12C	20
9,13:15,16-Diepoxy-15-hydroxy-3-oxo-19,6-labdanolide; (6β,8α,9α,13S,15R)-form, 15-Me ether	Thessaline D	C21H30O6	378.4650000000002	COC1CC2(CCC3(O2)C(C)CC2OC(=O)C4(C)C(=O)CCC3(C)C24)CO1	InChIKey=MMALGGPAFYVCCV-UHFFFAOYSA-N	Labdane diterpenoids	Constit. of Marrubium thessalum	Lamiaceae	Angiosperms (dicotyledons)			CC1CC(O)C2C(C)(CO)C(O)CCC2(C)C1(O)CCC(O)(CO)CCO	CCC(C)CCC1C(C)CCC2C(C)(C)CCCC12C	20
9,13:15,16-Diepoxy-8-hydroxy-7-oxo-14-labden-19,16-olide; (6β,8α,9α,13R)-form, 8-Ac	(-)-Leosibiricin	C22H28O7	404.4590000000002	CC(=O)OC1(C)C(=O)C2OC(=O)C3(C)CCCC(C)(C23)C12CCC1(C=COC1)O2	InChIKey=NEDHMGGDODFBIE-UHFFFAOYSA-N	Labdane diterpenoids	Constit. of Leonurus persicus	Lamiaceae	Angiosperms (dicotyledons)			CC1(CO)CCCC2(C)C1CC(O)C(C)(O)C2(O)CCC(O)(CO)CCO	CCC(C)CCC1C(C)CCC2C(C)(C)CCCC12C	20
9,13:15,16-Diepoxy-8-hydroxy-7-oxo-14-labden-19,16-olide; (ent-6β,8α,9α,13R)-form, 8-Ac	(+)-Leosibiricin	C22H28O7	404.4590000000002	CC(=O)OC1(C)C(=O)C2OC(=O)C3(C)CCCC(C)(C23)C12CCC1(C=COC1)O2	InChIKey=NEDHMGGDODFBIE-UHFFFAOYSA-N	Labdane diterpenoids	Constit. of Leonurus sibiricus	Lamiaceae	Angiosperms (dicotyledons)			CC1(CO)CCCC2(C)C1CC(O)C(C)(O)C2(O)CCC(O)(CO)CCO	CCC(C)CCC1C(C)CCC2C(C)(C)CCCC12C	20
1,6:6,19-Diepoxy-11-hydroxy-15-oxo-6,7-seco-16-kauren-7,20-olide; (ent-1β,11α)-form	Sculponeatin C	C20H24O6	360.4060000000001	C=C1C(=O)C23CC1CC(O)C2C1(COC3=O)C2CCC3(C)COC(O2)C31	InChIKey=JWBVQJZXSQDXKU-UHFFFAOYSA-N	Secokaurane diterpenoids	Constit. of Rabdosia sculponeata	Lamiaceae	Angiosperms (dicotyledons)		Shows in vivo antitumour activity against Ehrlich ascites carcinoma	C=C1C2CC(O)C(C3(CO)C(O)CCC(C)(CO)C3CO)C(CO)(C2)C1O	CC1CC2(C)CC1CCC2C1(C)CCCC(C)(C)C1C	20
1,6:6,19-Diepoxy-11-hydroxy-15-oxo-6,7-seco-16-kauren-7,20-olide; (ent-1β,11α)-form, 15α-Alcohol	1,6:6,19-Diepoxy-11,15-dihydroxy-6,7-seco-16-kauren-7,20-olide, Sculponeatin Q	C20H26O6	362.422	C=C1C2CC(O)C3C(C2)(C(=O)OCC32C3CCC4(C)COC(O3)C42)C1O	InChIKey=RYFMGFTVFBUIKJ-UHFFFAOYSA-N	Secokaurane diterpenoids	Constit. of Isodon sculponeatus	Lamiaceae	Angiosperms (dicotyledons)			C=C1C2CC(O)C(C3(CO)C(O)CCC(C)(CO)C3CO)C(CO)(C2)C1O	CC1CC2(C)CC1CCC2C1(C)CCCC(C)(C)C1C	20
6,11:6,20-Diepoxy-19-hydroxy-15-oxo-6,7-seco-16-kauren-7,1-olide; (ent-1β,6R,11α)-form, 18-Ac	Enanderinanin F	C22H26O7	402.44300000000015	C=C1C(=O)C23CC1CC1OC4OCC5(C(CCC(C)(COC(C)=O)C45)OC2=O)C13	InChIKey=CYAORDQHZAHYIE-UHFFFAOYSA-N	Secokaurane diterpenoids	Constit. of Isodon enanderianus	Lamiaceae	Angiosperms (dicotyledons)			C=C1C2CC(O)C(C3(CO)C(O)CCC(C)(CO)C3CO)C(CO)(C2)C1O	CC1CC2(C)CC1CCC2C1(C)CCCC(C)(C)C1C	20
6,19:6,20-Diepoxy-3-hydroxy-15-oxo-6,7-seco-16-kauren-7,1-olide; (ent-1β,3α)-form	Sculponeatin I	C20H24O6	360.40600000000006	C=C1C(=O)C23CC1CCC2C12COC4OCC(C)(C(O)CC1OC3=O)C42	InChIKey=AYYHIERIIKQFFG-UHFFFAOYSA-N	Secokaurane diterpenoids	Constit. of Isodon sculponeata	Lamiaceae	Angiosperms (dicotyledons)			C=C1C2CCC(C3(CO)C(O)CC(O)C(C)(CO)C3CO)C(CO)(C2)C1O	CC1CC2(C)CC1CCC2C1(C)CCCC(C)(C)C1C	20
3,14:4,7-Diepoxy-7-hydroxy-7,8-seco-11,15-cembradien-8-one; (1R,3S,4R,7S,11E,14S)-form, 7-Me ether	Lobophylin E	C21H34O4	350.49900000000014	C=C(C)C1CC(C2(C)CCC(OC)O2)OC1C/C(C)=C/CCC(C)=O	InChIKey=NIZPRTILIICDBN-OVCLIPMQSA-N	Cembrane diterpenoids	Constit. of a Lobophytum sp.	Octocorals	Anthozoans/Cndiarians			C=C(C)C(CC(O)C(C)(O)CCCO)C(O)C/C(C)=C/CCC(C)O	CCCCCC(C)CCC(CCC(C)CCC)C(C)C	20
8,10:12,20-Diepoxy-15-hydroxy-9,10-seco-3,9,13-clerodatriene-16,15:18,6-diolide; (6α,8R,10βH,12S,15ξ)-form		C20H22O7	374.3890000000001	CC1(C2=COC(C3=CC(O)OC3=O)C2)CC2OC(=O)C3=CCCC(O1)C32C	InChIKey=OJKIKHBORZQLIE-UHFFFAOYSA-N	Nor-, seco- and abeoclerodane diterpenoids	Constit. of Jamesoniella autumnalis	Liverworts	Liverworts			CC(O)(CCC1(C)C(CO)=CCCC1O)C(CO)CC(O)C(=CCO)CO	CCC(C)CCC(C)C(C)CCC1(C)CCCCC1C	20
8,10:12,20-Diepoxy-15-hydroxy-9,10-seco-3,9,13-clerodatriene-16,15:18,6-diolide; (6α,8S,10βH,12S,15ξ)-form		C20H22O7	374.3890000000001	CC1(C2=COC(C3=CC(O)OC3=O)C2)CC2OC(=O)C3=CCCC(O1)C32C	InChIKey=OJKIKHBORZQLIE-UHFFFAOYSA-N	Nor-, seco- and abeoclerodane diterpenoids	Constit. of Jamesoniella autumnalis	Liverworts	Liverworts			CC(O)(CCC1(C)C(CO)=CCCC1O)C(CO)CC(O)C(=CCO)CO	CCC(C)CCC(C)C(C)CCC1(C)CCCCC1C	20
8,10:12,20-Diepoxy-15-hydroxy-9,10-seco-3,9,13-clerodatriene-16,15:18,6-diolide; (6α,8S,10βH,12S,15ξ)-form, 15-Oxo, 16ξ-alcohol	8,10:12,20-Diepoxy-16-hydroxy-9,10-seco-3,9,13-clerodatriene-15,16:18,6-diolide	C20H22O7	374.3890000000002	CC1(C2=COC(C3=CC(=O)OC3O)C2)CC2OC(=O)C3=CCCC(O1)C32C	InChIKey=YZFRFSQHZCXCII-UHFFFAOYSA-N	Nor-, seco- and abeoclerodane diterpenoids	Constit. of Jamesoniella autumnalis	Liverworts	Liverworts			CC(O)(CCC1(C)C(CO)=CCCC1O)C(CO)CC(O)C(=CCO)CO	CCC(C)CCC(C)C(C)CCC1(C)CCCCC1C	20
8,10:15,16-Diepoxy-10-hydroxy-9,10-seco-3,13(16),14-clerodatriene-18,6:20,12-diolide; (5α,6β,8R,9R,10αOH,12R)-form	Cephaloziellin H	C20H22O7	374.3890000000002	CC1(C2CC(c3ccoc3)OC2=O)CC2OC(=O)C3=CCCC(O)(O1)C32C	InChIKey=YEXRBYBPNHPJRD-UHFFFAOYNA-N	Nor-, seco- and abeoclerodane diterpenoids	Constit. of Cephaloziella kiaeri	Liverworts	Liverworts			C=CC(=C)CCC(CO)C(C)(O)CCC1(C)C(CO)=CCCC1O	CCC(C)CCC(C)C(C)CCC1(C)CCCCC1C	20
8,10:15,16-Diepoxy-10-hydroxy-9,10-seco-3,13(16),14-clerodatriene-18,6:20,12-diolide; (5α,6β,8R,9S,10αOH,12R)-form	Cephaloziellin I	C20H22O7	374.3890000000002	CC1(C2CC(c3ccoc3)OC2=O)CC2OC(=O)C3=CCCC(O)(O1)C32C	InChIKey=YEXRBYBPNHPJRD-UHFFFAOYNA-N	Nor-, seco- and abeoclerodane diterpenoids	Constit. of Cephaloziella kiaeri	Liverworts	Liverworts			C=CC(=C)CCC(CO)C(C)(O)CCC1(C)C(CO)=CCCC1O	CCC(C)CCC(C)C(C)CCC1(C)CCCCC1C	20
6,11:6,20-Diepoxy-15-hydroxy-6,7-seco-16-kauren-7,1-olide; (ent-1β,11β,15α)-form, Ac	Isodoacetal	C22H28O6	388.46000000000015	C=C1C2CC3OC4OCC56C(CCC(C)(C)C45)OC(=O)C(C2)(C1OC(C)=O)C36	InChIKey=BZMAMKVTSYOXJO-UHFFFAOYSA-N	Secokaurane diterpenoids	Constit. of Isodon japonicus	Lamiaceae	Angiosperms (dicotyledons)			C=C1C2CC(O)C(C3(CO)C(O)CCC(C)(C)C3CO)C(CO)(C2)C1O	CC1CC2(C)CC1CCC2C1(C)CCCC(C)(C)C1C	20
6,11:6,20-Diepoxy-15-hydroxy-6,7-seco-16-kauren-7,1-olide; (ent-1β,11β,15β)-form		C20H26O5	346.42300000000006	C=C1C2CC3OC4OCC56C(CCC(C)(C)C45)OC(=O)C(C2)(C1O)C36	InChIKey=CBVZIWOBQYSPNX-UHFFFAOYSA-N	Secokaurane diterpenoids	Constit. of Isodon nervosus	Lamiaceae	Angiosperms (dicotyledons)			C=C1C2CC(O)C(C3(CO)C(O)CCC(C)(C)C3CO)C(CO)(C2)C1O	CC1CC2(C)CC1CCC2C1(C)CCCC(C)(C)C1C	20
6,19:6,20-Diepoxy-15-hydroxy-6,7-seco-16-kauren-7,1-olide; (ent-1β,6R,15α)-form	Macrocalyxoformin A	C20H26O5	346.42300000000006	C=C1C2CCC3C(C2)(C(=O)OC2CCC4(C)COC5OCC23C54)C1O	InChIKey=QALWKTNRDDDECH-UHFFFAOYSA-N	Secokaurane diterpenoids	Constit. of Rabdosia macrocalyx	Lamiaceae	Angiosperms (dicotyledons)			C=C1C2CCC(C3(CO)C(O)CCC(C)(CO)C3CO)C(CO)(C2)C1O	CC1CC2(C)CC1CCC2C1(C)CCCC(C)(C)C1C	20
6,19:6,20-Diepoxy-15-hydroxy-6,7-seco-16-kauren-7,1-olide; (ent-1β,6R,15α)-form, 16α,17-Dihydro, 15-ketone	6,19:6,20-Diepoxy-15-oxo-6,7-seco-7,1-kauranolide, Ludongnin C	C20H26O5	346.4230000000001	CC1C(=O)C23CC1CCC2C12COC4OCC(C)(CCC1OC3=O)C42	InChIKey=PBFNALPDEURXMO-UHFFFAOYSA-N	Secokaurane diterpenoids	Constit. of Isodon rubescens var. lushiensis	Lamiaceae	Angiosperms (dicotyledons)			CC1C2CCC(C3(CO)C(O)CCC(C)(CO)C3CO)C(CO)(C2)C1O	CC1CC2(C)CC1CCC2C1(C)CCCC(C)(C)C1C	20
6,19:6,20-Diepoxy-15-hydroxy-6,7-seco-16-kauren-7,1-olide; (ent-1β,6R,15α)-form, 16β,17-Dihydro, 15-ketone	Ludongnin D	C20H26O5	346.4230000000001	CC1C(=O)C23CC1CCC2C12COC4OCC(C)(CCC1OC3=O)C42	InChIKey=PBFNALPDEURXMO-UHFFFAOYSA-N	Secokaurane diterpenoids	Constit. of Isodon rubescens var. lushiensis	Lamiaceae	Angiosperms (dicotyledons)			CC1C2CCC(C3(CO)C(O)CCC(C)(CO)C3CO)C(CO)(C2)C1O	CC1CC2(C)CC1CCC2C1(C)CCCC(C)(C)C1C	20
6,19:6,20-Diepoxy-15-hydroxy-6,7-seco-16-kauren-7,1-olide; (ent-1β,6R,15α)-form, 15-Ketone	6,19:6,20-Diepoxy-15-oxo-6,7-seco-16-kauren-7,1-olide, Macrocalyxoformin B	C20H24O5	344.4070000000001	C=C1C(=O)C23CC1CCC2C12COC4OCC(C)(CCC1OC3=O)C42	InChIKey=QRZAIOQXVJRCBS-UHFFFAOYSA-N	Secokaurane diterpenoids	Constit. of Rabdosia macrocalyx	Lamiaceae	Angiosperms (dicotyledons)			C=C1C2CCC(C3(CO)C(O)CCC(C)(CO)C3CO)C(CO)(C2)C1O	CC1CC2(C)CC1CCC2C1(C)CCCC(C)(C)C1C	20
6,9:15,16-Diepoxy-9-hydroxy-8,9-seco-13(16),14-labdadien-7-one; (6βH,9αOH)-form		C20H30O4	334.4560000000001	CCC(=O)C1OC(O)(CCc2ccoc2)C2(C)CCCC(C)(C)C12	InChIKey=HYQRWBLNVVMQFF-UHFFFAOYSA-N	Secolabdane diterpenoids	Constit. of Ballota aucheri	Lamiaceae	Angiosperms (dicotyledons)			C=CC(=C)CCC(O)C1(C)CCCC(C)(C)C1C(O)C(O)CC	CCCCC1C(C)(C)CCCC1(C)CCCC(C)CC	20
6,9:15,16-Diepoxy-9-hydroxy-8,9-seco-13(16),14-labdadien-7-one; (6βH,9αOH)-form, Me ether	6,9:15,16-Diepoxy-9-methoxy-8,9-seco-13(16),14-labdadien-7-one, Methoxysecolabdane	C21H32O4	348.4830000000002	CCC(=O)C1OC(CCc2ccoc2)(OC)C2(C)CCCC(C)(C)C12	InChIKey=LJWWLZLACORTEW-UHFFFAOYNA-N	Secolabdane diterpenoids	Constit. of Leonurus japonicus	Lamiaceae	Angiosperms (dicotyledons)			C=CC(=C)CCC(O)C1(C)CCCC(C)(C)C1C(O)C(O)CC	CCCCC1C(C)(C)CCCC1(C)CCCC(C)CC	20
5,8:11,12-Diepoxy-13-hydroxy-3,6,16-trioxo-15(17)-cembren-20,10-olid-18-oic acid; (1R,4S,5S,8R,10S,11S,12S,13R)-form, 13-Ac, Me ester	Bipinnatin Q	C23H26O11	478.4500000000003	C=C(C=O)C1CC(=O)C(C(=O)OC)C2OC(C)(CC2=O)CC2OC(=O)C3(OC23)C(OC(C)=O)C1	InChIKey=KSXUAYYEMGKRGW-UHFFFAOYSA-N	Cembrane diterpenoids	Constit. of Pseudopterogorgia kallos	Octocorals	Anthozoans/Cndiarians			C=C(CO)C1CC(O)C(CO)C(O)C(O)CC(C)(O)CC(O)CC(O)(CO)C(O)C1	CC1CCCC(C)CCC(C(C)C)CCC(C)CCC1	20
5,8:11,12-Diepoxy-13-hydroxy-3,6,16-trioxo-15(17)-cembren-20,10-olid-18-oic acid; (1R,4S,5S,8R,10S,11S,12S,13R)-form, 16-Deoxo, 13-Ac, Me ester	Leptogorgolide	C23H28O10	464.46700000000027	C=C(C)C1CC(=O)C(C(=O)OC)C2OC(C)(CC2=O)CC2OC(=O)C3(OC23)C(OC(C)=O)C1	InChIKey=KQKUPYNJUJDOMD-UHFFFAOYSA-N	Cembrane diterpenoids	Constit. of a Leptogorgia sp.	Octocorals	Anthozoans/Cndiarians			C=C(C)C1CC(O)C(CO)C(O)C(O)CC(C)(O)CC(O)CC(O)(CO)C(O)C1	CC1CCCC(C)CCC(C(C)C)CCC(C)CCC1	20
6,7:13,14-Diepoxy-17-hydroxy-1(19),10-xenicadien-18-oic acid; (6α,7α,10E,14ξ)-form, Me ester		C21H32O5	364.48200000000014	C=C1CCC2OC2(C)CCC(/C(=C\CC2OC2(C)C)CO)C1C(=O)OC	InChIKey=JTIPDVOYPRPEKX-AUWJEWJLNA-N	Xenicane diterpenoids	Constit. of Xenia elongata	Octocorals	Anthozoans/Cndiarians			C=C1CCCC(C)(O)CCC(/C(=C\CCC(C)(C)O)CO)C1CO	CC(C)CCCC(C)C1CCC(C)CCCC(C)C1C	20
6,7:13,14-Diepoxy-17-hydroxy-1(19),10-xenicadien-18-oic acid; (6α,7α,10E,14ξ)-form, Me ester, Ac	Xenitacin	C23H34O6	406.51900000000023	C=C1CCC2OC2(C)CCC(/C(=C\CC2OC2(C)C)COC(C)=O)C1C(=O)OC	InChIKey=IUVFOVFYOYFLRB-PXNMLYILSA-N	Xenicane diterpenoids	Constit. of Xenia umbellata	Octocorals	Anthozoans/Cndiarians			C=C1CCCC(C)(O)CCC(/C(=C\CCC(C)(C)O)CO)C1CO	CC(C)CCCC(C)C1CCC(C)CCCC(C)C1C	20
6,20:7,8-Diepoxy-14-hydroxy-1(19),10,12-xenicatrien-17,18-olide; (6α,7α,8α,10E,12E)-form		C20H26O5	346.4230000000002	C=C1CC2OC2C2(CCC3/C(=C\C=C\C(C)(C)O)C(=O)OCC13)CO2	InChIKey=WZDCQTZIRFGNEC-BYTLZPAMNA-N	Xenicane diterpenoids	Constit. of a Xenia sp.	Octocorals	Anthozoans/Cndiarians			C=C1CCC(O)C(CO)CCC(/C(=C\C=C\C(C)(C)O)CO)C1CO	CC(C)CCCC(C)C1CCC(C)CCCC(C)C1C	20
6,20:7,8-Diepoxy-14-hydroxy-1(19),10,12-xenicatrien-17,18-olide; (6α,7α,8α,10Z,12E)-form		C20H26O5	346.4230000000002	C=C1CC2OC2C2(CCC3/C(=C\C=C\C(C)(C)O)C(=O)OCC13)CO2	InChIKey=WZDCQTZIRFGNEC-BYTLZPAMNA-N	Xenicane diterpenoids	Constit. of a Xenia sp.	Octocorals	Anthozoans/Cndiarians			C=C1CCC(O)C(CO)CCC(/C(=C\C=C\C(C)(C)O)CO)C1CO	CC(C)CCCC(C)C1CCC(C)CCCC(C)C1C	20
7,10:12,16-Diepoxy-8,11,13-icetexatriene-6,11-diol; (6α,7β,10β,15α)-form		C20H26O4	330.4239999999999	CC1COc2c1cc1c(c2O)CC23CCCC(C)(C)C2C(O)C1O3	InChIKey=SZTKYLKXMXNWDF-UHFFFAOYSA-N	Icetexane diterpenoids	Constit. of Premna latifolia stem bark	Lamiaceae	Angiosperms (dicotyledons)			CC(CO)c1cc2c(c(O)c1O)CC1(O)CCCC(C)(C)C1C(O)C2O	CC(C)C1CCC2CC3CCCC(C)(C)C3CCC2C1	20
6,20:8,20-Diepoxy-15-isopimarene-2,7-diol; (2α,6β,7β,8β,20S)-form	Graciliflorin C	C20H30O4	334.45600000000013	C=CC1(C)CCC2C3(C1)OC1OC(C3O)C3C(C)(C)CC(O)CC132	InChIKey=AKWOHYSZLPYGBH-UHFFFAOYNA-N	Isopimarane diterpenoids	Constit. of Isodon lophanthoides var. graciliflorus	Lamiaceae	Angiosperms (dicotyledons)			C=CC1(C)CCC2C(O)(C1)C(O)C(O)C1C(C)(C)CC(O)CC12CO	CCC1(C)CCC2C(CCC3C(C)(C)CCCC23C)C1	20
5,6;12,15-Diepoxy-3,7,9,11,14-jatrophanepentol; (3β,5α,6β,7β,9α,11α,14β,15β)-form, 3-Benzoyl, 7,9-di-Ac	Euphohelin B	C31H42O10	574.6670000000003	CC(=O)OC1CC(OC(C)=O)C2(C)OC2C2C(OC(=O)c3ccccc3)C(C)CC23OC(C(C)C3O)C(O)C1(C)C	InChIKey=AJWCYHXAGRQFMF-UHFFFAOYSA-N	Jatrophane diterpenoids	Constit. of Euphorbia helioscopia	Euphorbiaceae	Angiosperms (dicotyledons)			CC1CC2(O)C(O)C(C)C(O)C(O)C(C)(C)C(O)CC(O)C(C)C(O)C2C1O	CC1CCCC(C)(C)CCC(C)CC2CC(C)CC2C1	20
5,6;12,15-Diepoxy-3,7,9,11,14-jatrophanepentol; (3β,5α,6β,7β,9α,11α,14β,15β)-form, 3-Benzoyl, 7,9,11-tri-Ac	Euphohelin A	C33H44O11	616.7040000000002	CC(=O)OC1CC(OC(C)=O)C2(C)OC2C2C(OC(=O)c3ccccc3)C(C)CC23OC(C(C)C3O)C(OC(C)=O)C1(C)C	InChIKey=LLJDTWJKXNZRGA-UHFFFAOYSA-N	Jatrophane diterpenoids	From Euphorbia helioscopia	Euphorbiaceae	Angiosperms (dicotyledons)			CC1CC2(O)C(O)C(C)C(O)C(O)C(C)(C)C(O)CC(O)C(C)C(O)C2C1O	CC1CCCC(C)(C)CCC(C)CC2CC(C)CC2C1	20
5,6;12,15-Diepoxy-3,7,9,11,14-jatrophanepentol; (3β,5α,6β,7β,9α,11α,14β,15β)-form, 3,14-Dibenzoyl, 7,9,11-tri-Ac	Euphohelin C	C40H48O12	720.8120000000002	CC(=O)OC1CC(OC(C)=O)C2(C)OC2C2C(OC(=O)c3ccccc3)C(C)CC23OC(C(C)C3OC(=O)c2ccccc2)C(OC(C)=O)C1(C)C	InChIKey=SMJDRHBCYGUVLV-UHFFFAOYSA-N	Jatrophane diterpenoids	From Euphorbia helioscopia	Euphorbiaceae	Angiosperms (dicotyledons)			CC1CC2(O)C(O)C(C)C(O)C(O)C(C)(C)C(O)CC(O)C(C)C(O)C2C1O	CC1CCCC(C)(C)CCC(C)CC2CC(C)CC2C1	20
5,6;12,15-Diepoxy-3,7,9,11,14-jatrophanepentol; (3β,5α,6β,7β,9α,11α,14β,15β)-form, 11,14-Diketone, 3-benzoyl, 7,9-di-Ac	Euphohelin D	C31H38O10	570.6350000000003	CC(=O)OC1CC(OC(C)=O)C2(C)OC2C2C(OC(=O)c3ccccc3)C(C)CC23OC(C(=O)C1(C)C)C(C)C3=O	InChIKey=HHULRWORUWIEMF-UHFFFAOYSA-N	Jatrophane diterpenoids	From Euphorbia helioscopia	Euphorbiaceae	Angiosperms (dicotyledons)			CC1CC2(O)C(O)C(C)C(O)C(O)C(C)(C)C(O)CC(O)C(C)C(O)C2C1O	CC1CCCC(C)(C)CCC(C)CC2CC(C)CC2C1	20
5,6;12,15-Diepoxy-3,7,9,11,14-jatrophanepentol; (3β,5α,6β,7β,9α,11α,14β,15β)-form, 11-Ketone, 3-benzoyl, 7,9-di-Ac	Euphohelin E	C31H40O10	572.6510000000004	CC(=O)OC1CC(OC(C)=O)C2(C)OC2C2C(OC(=O)c3ccccc3)C(C)CC23OC(C(=O)C1(C)C)C(C)C3O	InChIKey=CXJHZCWPOXWCPP-UHFFFAOYSA-N	Jatrophane diterpenoids	From Euphorbia helioscopia	Euphorbiaceae	Angiosperms (dicotyledons)			CC1CC2(O)C(O)C(C)C(O)C(O)C(C)(C)C(O)CC(O)C(C)C(O)C2C1O	CC1CCCC(C)(C)CCC(C)CC2CC(C)CC2C1	20
5,13:11,12-Diepoxy-6-jatrophene-1,3,7,8,9,14,15-heptol; (1α,2β,3β,5β,6E,8β,9β,11S,12R,13S,14α,15β)-form, 3-O-(3-Pyridinecarbonyl), 1,7,8,9,14,15-hexa-Ac		C38H47NO16	773.7850000000003	CC(=O)O/C1=C(\C)C2OC(C)(C3OC3C(C)(C)C(OC(C)=O)C1OC(C)=O)C(OC(C)=O)C1(OC(C)=O)C(OC(C)=O)C(C)C(OC(=O)c3cccnc3)C21	InChIKey=OTLRLNTYUAPQSX-LQKURTRISA-N	Jatrophane diterpenoids	Constit. of Pedilanthus tithymaloides	Euphorbiaceae	Angiosperms (dicotyledons)			C/C1=C(\O)C(O)C(O)C(C)(C)CC(O)C(C)(O)C(O)C2(O)C(O)C(C)C(O)C2C1O	CC1CCCC(C)(C)CCC(C)CC2CC(C)CC2C1	20
5,13:11,12-Diepoxy-6-jatrophene-1,3,7,8,9,14,15-heptol; (1α,2β,3β,5β,6E,8β,9β,11S,12R,13S,14α,15β)-form, 3-O-(3-Pyridinecarbonyl), 1,7,8,9,14,15-hexa-Ac		C38H47NO16	773.7850000000003	CC(=O)O/C1=C(\C)C2OC(C)(C3OC3C(C)(C)C(OC(C)=O)C1OC(C)=O)C(OC(C)=O)C1(OC(C)=O)C(OC(C)=O)C(C)C(OC(=O)c3cccnc3)C21	InChIKey=OTLRLNTYUAPQSX-LQKURTRISA-N	Nicotinic acid derived alkaloids	Constit. of Pedilanthus tithymaloides	Euphorbiaceae	Angiosperms (dicotyledons)			C/C1=C(\O)C(O)C(O)C(C)(C)CC(O)C(C)(O)C(O)C2(O)C(O)C(C)C(O)C2C1O	CC1CCCC(C)(C)CCC(C)CC2CC(C)CC2C1	20
7,20:11,12-Diepoxy-16-kaurene-3,6,7,15-tetrol; (ent-3β,6α,7αOH,11α,12α,15α)-form, 6-Ac	Phyllostachysin C	C22H30O7	406.47500000000014	C=C1C2CC3(C1O)C(C1OC21)C12CCC(O)C(C)(C)C1C(OC(C)=O)C3(O)OC2	InChIKey=JETQKBDSKICGRX-UHFFFAOYSA-N	Kaurane diterpenoids	Constit. of Isodon phyllostachys	Lamiaceae	Angiosperms (dicotyledons)			C=C1C2CC3(C1O)C(O)C(O)C1C(C)(C)C(O)CCC1(CO)C3CC2O	CC1CC23CCC4C(C)(C)CCCC4(C)C2CCC1C3	20
7,20:14,20-Diepoxy-16-kaurene-1,6,7,15-tetrol; (ent-1β,6α,15α)-form	Isorosthornin A	C20H28O6	364.43800000000005	C=C1C2CCC3C45C(O)CCC(C)(C)C4C(O)C4(O)OC5OC2C34C1O	InChIKey=LYJHAEUTOYZFLO-UHFFFAOYSA-N	Kaurane diterpenoids	Constit. of Isodon rosthornii	Lamiaceae	Angiosperms (dicotyledons)			C=C1C2CCC3C4(CO)C(O)CCC(C)(C)C4C(O)C(O)C3(C1O)C2O	CC1CC23CCC4C(C)(C)CCCC4(C)C2CCC1C3	20
7,20:14,20-Diepoxy-16-kaurene-1,6,7,15-tetrol; (ent-1β,6α,15α)-form, 15-Ac	Jianshirubesin I	C22H30O7	406.47500000000014	C=C1C2CCC3C45C(O)CCC(C)(C)C4C(O)C4(O)OC5OC2C34C1OC(C)=O	InChIKey=WSNNGNLDWBTGLN-UHFFFAOYNA-N	Kaurane diterpenoids	Constit. of Isodon rubescens	Lamiaceae	Angiosperms (dicotyledons)			C=C1C2CCC3C4(CO)C(O)CCC(C)(C)C4C(O)C(O)C3(C1O)C2O	CC1CC23CCC4C(C)(C)CCCC4(C)C2CCC1C3	20
7,20:14,20-Diepoxy-16-kaurene-1,6,7,15-tetrol; (ent-1β,6α,15α)-form, 16α,17-Dihydro	7,20:14,20-Diepoxy-1,6,7,15-kauranetetrol, Isorosthornin B	C20H30O6	366.45400000000006	CC1C2CCC3C45C(O)CCC(C)(C)C4C(O)C4(O)OC5OC2C34C1O	InChIKey=UFSDAGUPGOHNPX-UHFFFAOYSA-N	Kaurane diterpenoids	Constit. of Isodon rosthornii	Lamiaceae	Angiosperms (dicotyledons)			CC1C2CCC3C4(CO)C(O)CCC(C)(C)C4C(O)C(O)C3(C1O)C2O	CC1CC23CCC4C(C)(C)CCCC4(C)C2CCC1C3	20
7,20:14,20-Diepoxy-16-kaurene-1,6,7,15-tetrol; (ent-1β,6α,15β)-form, 1-Deoxy, 15-ketone	7,20:14,20-Diepoxy-6,7-dihydroxy-16-kauren-15-one, Xerophilusin B	C20H26O5	346.4230000000002	C=C1C(=O)C23C4OC5OC2(O)C(O)C2C(C)(C)CCCC52C3CCC14	InChIKey=ZKUQCTVJZQFAKY-UHFFFAOYSA-N	Kaurane diterpenoids	Constit. of Isodon xerophilus	Lamiaceae	Angiosperms (dicotyledons)			C=C1C2CCC3C4(CO)CCCC(C)(C)C4C(O)C(O)C3(C1O)C2O	CC1CC23CCC4C(C)(C)CCCC4(C)C2CCC1C3	20
7,20:14,20-Diepoxy-16-kaurene-1,6,7,15-tetrol; (ent-1β,6α,15β)-form, 16α,17-Dihydro	Isorosthornin C	C20H30O6	366.45400000000006	CC1C2CCC3C45C(O)CCC(C)(C)C4C(O)C4(O)OC5OC2C34C1O	InChIKey=UFSDAGUPGOHNPX-UHFFFAOYSA-N	Kaurane diterpenoids	Constit. of Isodon rosthornii	Lamiaceae	Angiosperms (dicotyledons)			CC1C2CCC3C4(CO)C(O)CCC(C)(C)C4C(O)C(O)C3(C1O)C2O	CC1CC23CCC4C(C)(C)CCCC4(C)C2CCC1C3	20
7,20:14,20-Diepoxy-16-kaurene-1,6,7,15-tetrol; (ent-1β,6α,15β)-form, 16α,17-Dihydro, 15-ketone	7,20:14,20-Diepoxy-1,6,7-trihydroxy-15-kauranone, 16,17-Dihydroponicidin	C20H28O6	364.43800000000016	CC1C(=O)C23C4OC5OC2(O)C(O)C2C(C)(C)CCC(O)C52C3CCC14	InChIKey=CAWHJWGTBIGGQR-UHFFFAOYSA-N	Kaurane diterpenoids	Constit. of Isodon rosthornii	Lamiaceae	Angiosperms (dicotyledons)			CC1C2CCC3C4(CO)C(O)CCC(C)(C)C4C(O)C(O)C3(C1O)C2O	CC1CC23CCC4C(C)(C)CCCC4(C)C2CCC1C3	20
7,20:14,20-Diepoxy-16-kaurene-1,6,7,15-tetrol; (ent-1β,6α,15β)-form, 16β,17-Dihydro,15-ketone	Xerophilusin C	C20H28O6	364.43800000000016	CC1C(=O)C23C4OC5OC2(O)C(O)C2C(C)(C)CCC(O)C52C3CCC14	InChIKey=CAWHJWGTBIGGQR-UHFFFAOYSA-N	Kaurane diterpenoids	Constit. of Isodon xerophilus	Lamiaceae	Angiosperms (dicotyledons)			CC1C2CCC3C4(CO)C(O)CCC(C)(C)C4C(O)C(O)C3(C1O)C2O	CC1CC23CCC4C(C)(C)CCCC4(C)C2CCC1C3	20
7,20:14,20-Diepoxy-16-kaurene-1,6,7,15-tetrol; (ent-1β,6α,15β)-form, 15-Ketone	7,20:14,20-Diepoxy-1,6,7-trihydroxy-16-kauren-15-one, Ponicidin, Rubescensin B	C20H26O6	362.42200000000014	C=C1C(=O)C23C4OC5OC2(O)C(O)C2C(C)(C)CCC(O)C52C3CCC14	InChIKey=WHRDRHNMTIXZNY-UHFFFAOYSA-N	Kaurane diterpenoids	Bitter principle from Isodon japonicus, Isodon phyllostachys, Isodon xerophilus, Isodon rubescens, Rabdosia rubescens and Rabdosia rosthornii	Lamiaceae	Angiosperms (dicotyledons)		Antineoplastic agent	C=C1C2CCC3C4(CO)C(O)CCC(C)(C)C4C(O)C(O)C3(C1O)C2O	CC1CC23CCC4C(C)(C)CCCC4(C)C2CCC1C3	20
7,20:14,20-Diepoxy-16-kaurene-1,6,7,15-tetrol; (ent-1β,6α,15β)-form, 15-Ketone, 1-Ac	Isoadenolin B	C22H28O7	404.45900000000023	C=C1C(=O)C23C4OC5OC2(O)C(O)C2C(C)(C)CCC(OC(C)=O)C52C3CCC14	InChIKey=OWZOEAKQPTYTKK-UHFFFAOYSA-N	Kaurane diterpenoids	Constit. of Isodon adenolomus	Lamiaceae	Angiosperms (dicotyledons)			C=C1C2CCC3C4(CO)C(O)CCC(C)(C)C4C(O)C(O)C3(C1O)C2O	CC1CC23CCC4C(C)(C)CCCC4(C)C2CCC1C3	20
7,20:14,20-Diepoxy-16-kaurene-6,7,11,15-tetrol; (ent-6α,7αOH,11α,14β,15α,20R)-form, 6-Ac	Isoadenolin A	C22H30O7	406.4750000000001	C=C1C2CC(O)C3C45CCCC(C)(C)C4C(OC(C)=O)C4(O)OC5OC2C34C1O	InChIKey=RJFSBZATPUTEOM-UHFFFAOYSA-N	Kaurane diterpenoids	Constit. of Isodon adenolomus	Lamiaceae	Angiosperms (dicotyledons)			C=C1C2CC(O)C3C4(CO)CCCC(C)(C)C4C(O)C(O)C3(C1O)C2O	CC1CC23CCC4C(C)(C)CCCC4(C)C2CCC1C3	20
7,20:14,20-Diepoxy-16-kaurene-6,7,11,15-tetrol; (ent-6α,7αOH,11α,14β,15α,20R)-form, 15-Ac	Baiyecrystal D	C22H30O7	406.47500000000014	C=C1C2CC(O)C3C45CCCC(C)(C)C4C(O)C4(O)OC5OC2C34C1OC(C)=O	InChIKey=QULUSQAUJBTLTL-UHFFFAOYSA-N	Kaurane diterpenoids	Constit. of Isodon leucophyllus	Lamiaceae	Angiosperms (dicotyledons)			C=C1C2CC(O)C3C4(CO)CCCC(C)(C)C4C(O)C(O)C3(C1O)C2O	CC1CC23CCC4C(C)(C)CCCC4(C)C2CCC1C3	20
7,20:14,20-Diepoxy-16-kaurene-6,7,11,15-tetrol; (ent-6α,7αOH,11α,14β,15α,20R)-form, 15-Ketone	7,20:14,20-Diepoxy-6,7,11-trihydroxy-16-kauren-15-one, Macrocalin B	C20H26O6	362.42200000000014	C=C1C(=O)C23C4OC5OC2(O)C(O)C2C(C)(C)CCCC52C3C(O)CC14	InChIKey=GSRZMSWBSLHHAD-UHFFFAOYSA-N	Kaurane diterpenoids	Isol. from leaves of Rabdosia macrocalyx and from Isodon phyllostachys	Lamiaceae	Angiosperms (dicotyledons)		Cytotoxic in vitro to Hela cells	C=C1C2CC(O)C3C4(CO)CCCC(C)(C)C4C(O)C(O)C3(C1O)C2O	CC1CC23CCC4C(C)(C)CCCC4(C)C2CCC1C3	20
7,20:14,20-Diepoxy-16-kaurene-6,7,11,15-tetrol; (ent-6α,7αOH,11α,14β,15α,20R)-form, 15-Ketone, 11-Ac	Xerophilusin A	C22H28O7	404.45900000000023	C=C1C(=O)C23C4OC5OC2(O)C(O)C2C(C)(C)CCCC52C3C(OC(C)=O)CC14	InChIKey=AFBNZCDGSSSCST-UHFFFAOYSA-N	Kaurane diterpenoids	Constit. of Isodon xerophilus	Lamiaceae	Angiosperms (dicotyledons)			C=C1C2CC(O)C3C4(CO)CCCC(C)(C)C4C(O)C(O)C3(C1O)C2O	CC1CC23CCC4C(C)(C)CCCC4(C)C2CCC1C3	20
7,20:14,20-Diepoxy-16-kaurene-6,7,11,15-tetrol; (ent-6α,7αOH,11α,14β,15α,20R)-form, 15-Ketone, 6,11-di-Ac	Rugosinin	C24H30O8	446.4960000000003	C=C1C(=O)C23C4OC5OC2(O)C(OC(C)=O)C2C(C)(C)CCCC52C3C(OC(C)=O)CC14	InChIKey=XNPYHULABYEHID-UHFFFAOYSA-N	Kaurane diterpenoids	Constit. of Isodon rugosus	Lamiaceae	Angiosperms (dicotyledons)			C=C1C2CC(O)C3C4(CO)CCCC(C)(C)C4C(O)C(O)C3(C1O)C2O	CC1CC23CCC4C(C)(C)CCCC4(C)C2CCC1C3	20
7,20:14,20-Diepoxy-16-kaurene-6,7,11,15-tetrol; (ent-6α,7αOH,11β,14β,15α,20R)-form	Phyllostacin I	C20H28O6	364.43800000000005	C=C1C2CC(O)C3C45CCCC(C)(C)C4C(O)C4(O)OC5OC2C34C1O	InChIKey=CYAZUXCFIYKSJO-UHFFFAOYSA-N	Kaurane diterpenoids	Constit. of Isodon phyllostachys	Lamiaceae	Angiosperms (dicotyledons)			C=C1C2CC(O)C3C4(CO)CCCC(C)(C)C4C(O)C(O)C3(C1O)C2O	CC1CC23CCC4C(C)(C)CCCC4(C)C2CCC1C3	20
7,20:11,12-Diepoxy-16-kaurene-6,7,15-triol; (ent-6α,11α,12α,15α)-form, 6-Ac	Oreskaurin B	C22H30O6	390.4760000000001	C=C1C2CC3(C1O)C(C1OC21)C12CCCC(C)(C)C1C(OC(C)=O)C3(O)OC2	InChIKey=ZRKVMXWMNDIJCN-UHFFFAOYSA-N	Kaurane diterpenoids						C=C1C2CC3(C1O)C(O)C(O)C1C(C)(C)CCCC1(CO)C3CC2O	CC1CC23CCC4C(C)(C)CCCC4(C)C2CCC1C3	20
7,20:11,12-Diepoxy-16-kaurene-6,7,15-triol; (ent-6α,11α,12α,15α)-form, 6,15-Di-Ac	Sinuolatin D	C24H32O7	432.5130000000002	C=C1C2CC3(C1OC(C)=O)C(C1OC21)C12CCCC(C)(C)C1C(OC(C)=O)C3(O)OC2	InChIKey=NGGQOCWAVGUKFE-UHFFFAOYSA-N	Kaurane diterpenoids	Constit. of Isodon sinuolate	Lamiaceae	Angiosperms (dicotyledons)			C=C1C2CC3(C1O)C(O)C(O)C1C(C)(C)CCCC1(CO)C3CC2O	CC1CC23CCC4C(C)(C)CCCC4(C)C2CCC1C3	20
7,20:11,12-Diepoxy-16-kaurene-6,7,15-triol; (ent-6α,11β,12β,15α)-form	Wikstroemioidin A	C20H28O5	348.439	C=C1C2CC3(C1O)C(C1OC21)C12CCCC(C)(C)C1C(O)C3(O)OC2	InChIKey=CWWAQDJSWWUCSB-UHFFFAOYSA-N	Kaurane diterpenoids	Constit. of Isodon wikstroemioides	Lamiaceae	Angiosperms (dicotyledons)			C=C1C2CC3(C1O)C(O)C(O)C1C(C)(C)CCCC1(CO)C3CC2O	CC1CC23CCC4C(C)(C)CCCC4(C)C2CCC1C3	20
3,20:7,20-Diepoxy-16-kauren-15-ol; (ent-3β,7β,15α)-form	Isolushinin A	C20H28O3	316.441	C=C1C2CCC3C(C2)(C2CC4C(C)(C)C5CCC43C(O5)O2)C1O	InChIKey=DBCQMKCVCVQAIR-UHFFFAOYSA-N	Kaurane diterpenoids	Constit. of Isodon rubescens var. lushiensis	Lamiaceae	Angiosperms (dicotyledons)			C=C1C2CCC3C4(CO)CCC(O)C(C)(C)C4CC(O)C3(C2)C1O	CC1CC23CCC4C(C)(C)CCCC4(C)C2CCC1C3	20
8,12:15,16-Diepoxy-13(16),14-labdadiene; (8α,13αH)-form		C20H30O2	302.458	CC1(C)CCCC2(C)C1CCC1(C)OC(c3ccoc3)CC12	InChIKey=QDBSAAZIAMLNBF-UHFFFAOYSA-N	Labdane diterpenoids	Constit. of Baccharis petiolata	Compositae	Angiosperms (dicotyledons)			C=CC(=C)C(O)CC1C(C)(O)CCC2C(C)(C)CCCC21C	CCC(C)CCC1C(C)CCC2C(C)(C)CCCC12C	20
8,20:15,16-Diepoxy-13(16),14-labdadien-11-ol; (8β,11S)-form	Cacofuran B	C20H30O3	318.45700000000005	CC1(C)CCCC23COC(C)(CCC12)C3C(O)Cc1ccoc1	InChIKey=HHLVVSUTGBWSQY-UHFFFAOYSA-N	Labdane diterpenoids	Constit. of a Cacospongia sp.	Dictyoceratida	Demosponges			C=CC(=C)CC(O)C1C(C)(O)CCC2C(C)(C)CCCC21CO	CCC(C)CCC1C(C)CCC2C(C)(C)CCCC12C	20
8,20:15,16-Diepoxy-13(16),14-labdadien-11-ol; (8β,11S)-form, Ac	Cacofuran A	C22H32O4	360.4940000000002	CC(=O)OC(Cc1ccoc1)C1C2(C)CCC3C(C)(C)CCCC31CO2	InChIKey=HOUBMYFLCZPEKT-UHFFFAOYSA-N	Labdane diterpenoids	Constit. of a Cacospongia sp.	Dictyoceratida	Demosponges			C=CC(=C)CC(O)C1C(C)(O)CCC2C(C)(C)CCCC21CO	CCC(C)CCC1C(C)CCC2C(C)(C)CCCC12C	20
8,20:15,16-Diepoxy-13(16),14-labdadien-20-ol; (8β,20S)-form	Luakuliide A	C20H30O3	318.457	CC1(C)CCCC23C(O)OC(C)(CCC12)C3CCc1ccoc1	InChIKey=CEIOSOSCRRZTAA-UHFFFAOYNA-N	Labdane diterpenoids	Constit. of a Tongan dictyoceratid sponge	Dictyoceratida	Demosponges			C=CC(=C)CCC1C(C)(O)CCC2C(C)(C)CCCC21CO	CCC(C)CCC1C(C)CCC2C(C)(C)CCCC12C	20
8,20:15,16-Diepoxy-13(16),14-labdadien-20-ol; (8β,20S)-form, 20-Me ether		C21H32O3	332.48400000000004	COC1OC2(C)CCC3C(C)(C)CCCC13C2CCc1ccoc1	InChIKey=FSSZFQKTFXQXGZ-UHFFFAOYNA-N	Labdane diterpenoids	Constit. of a Tongan dictyoceratid sponge	Dictyoceratida	Demosponges			C=CC(=C)CCC1C(C)(O)CCC2C(C)(C)CCCC21CO	CCC(C)CCC1C(C)CCC2C(C)(C)CCCC12C	20
8,13:15,16-Diepoxy-14,16-labdanediol; (ent-8α,13S,16R)-form	Cycloschkuriadiol	C20H34O4	338.488	CC1(C)CCCC2(C)C1CCC1(C)OC3(CCC12)C(O)COC3O	InChIKey=UGHQEFGKNDBDOZ-UHFFFAOYNA-N	Labdane diterpenoids	Constit. of Schkuhria multiflora	Compositae	Angiosperms (dicotyledons)			CC1(C)CCCC2(C)C1CCC(C)(O)C2CCC(O)(CO)C(O)CO	CCC(C)CCC1C(C)CCC2C(C)(C)CCCC12C	20
8,13:15,16-Diepoxy-14,16-labdanediol; (ent-8α,13S,16R)-form, 16-Ac		C22H36O5	380.5250000000002	CC(=O)OC1OCC(O)C12CCC1C(C)(CCC3C(C)(C)CCCC31C)O2	InChIKey=OLZTYAABSYLPBY-UHFFFAOYNA-N	Labdane diterpenoids	Constit. of Schkuhria multiflora	Compositae	Angiosperms (dicotyledons)			CC1(C)CCCC2(C)C1CCC(C)(O)C2CCC(O)(CO)C(O)CO	CCC(C)CCC1C(C)CCC2C(C)(C)CCCC12C	20
8,13:15,17-Diepoxy-3,14-labdanediol; (ent-3β,8α,13S,14R)-form, 3-O-β-D-Glucopyranoside	Microtropioside A	C26H44O9	500.6290000000003	CC12CCC3C(CCC4C(C)(C)C(OC5OC(CO)C(O)C(O)C5O)CCC34C)(COCC1O)O2	InChIKey=DUJOSWHWGIHTCJ-UHFFFAOYSA-N	Labdane diterpenoids	Constit. of Microtropis japonica	Celastraceae	Angiosperms (dicotyledons)			CC(O)(CCC1C(O)(CO)CCC2C(C)(C)C(O)CCC12C)C(O)CO	CCC(C)CCC1C(C)CCC2C(C)(C)CCCC12C	20
9,13:15,16-Diepoxy-3,16-labdanediol; (3β,8α,9α,13S,16R)-form, 3-Ac	Negundoin E	C22H36O5	380.52500000000015	CC(=O)OC1CCC2(C)C(CCC(C)C23CCC2(CCOC2O)O3)C1(C)C	InChIKey=HMOXCWRBEBNJEN-UHFFFAOYNA-N	Labdane diterpenoids	Constit. of Vitex negundo	Lamiaceae	Angiosperms (dicotyledons)			CC1CCC2C(C)(C)C(O)CCC2(C)C1(O)CCC(O)(CO)CCO	CCC(C)CCC1C(C)CCC2C(C)(C)CCCC12C	20
9,13:15,16-Diepoxy-6,15-labdanediol; (6β,8α,9α,13R,15R)-form, 15-Me ether, 6-Ac		C23H38O5	394.5520000000003	COC1CC2(CCC3(O2)C(C)CC(OC(C)=O)C2C(C)(C)CCCC23C)CO1	InChIKey=FZZTZQBZRHIDKL-UHFFFAOYSA-N	Labdane diterpenoids	Constit. of Vitex rotundifolia	Lamiaceae	Angiosperms (dicotyledons)			CC1CC(O)C2C(C)(C)CCCC2(C)C1(O)CCC(O)(CO)CCO	CCC(C)CCC1C(C)CCC2C(C)(C)CCCC12C	20
9,13:15,16-Diepoxy-6,15-labdanediol; (6β,8α,9α,13R,15S)-form, 15-Me ether, 6-Ac		C23H38O5	394.5520000000003	COC1CC2(CCC3(O2)C(C)CC(OC(C)=O)C2C(C)(C)CCCC23C)CO1	InChIKey=FZZTZQBZRHIDKL-UHFFFAOYSA-N	Labdane diterpenoids	Constit. of Vitex rotundifolia	Lamiaceae	Angiosperms (dicotyledons)			CC1CC(O)C2C(C)(C)CCCC2(C)C1(O)CCC(O)(CO)CCO	CCC(C)CCC1C(C)CCC2C(C)(C)CCCC12C	20
9,13:15,16-Diepoxy-6,15-labdanediol; (6β,8α,9α,13S,15R)-form, 15-Me ether, 6-Ac		C23H38O5	394.5520000000003	COC1CC2(CCC3(O2)C(C)CC(OC(C)=O)C2C(C)(C)CCCC23C)CO1	InChIKey=FZZTZQBZRHIDKL-UHFFFAOYSA-N	Labdane diterpenoids	Constit. of Vitex rotundifolia	Lamiaceae	Angiosperms (dicotyledons)			CC1CC(O)C2C(C)(C)CCCC2(C)C1(O)CCC(O)(CO)CCO	CCC(C)CCC1C(C)CCC2C(C)(C)CCCC12C	20
9,13:15,16-Diepoxy-6,15-labdanediol; (6β,8α,9α,13S,15S)-form	Leoleorin E	C20H34O4	338.48800000000006	CC1CC(O)C2C(C)(C)CCCC2(C)C12CCC1(COC(O)C1)O2	InChIKey=HKDUSDYDTPLGBQ-UHFFFAOYSA-N	Labdane diterpenoids	Constit. of Leonotis leonurus	Lamiaceae	Angiosperms (dicotyledons)			CC1CC(O)C2C(C)(C)CCCC2(C)C1(O)CCC(O)(CO)CCO	CCC(C)CCC1C(C)CCC2C(C)(C)CCCC12C	20
9,13:15,16-Diepoxy-6,15-labdanediol; (6β,8α,9α,13S,15S)-form, 15-Me ether, 6-Ac		C23H38O5	394.5520000000003	COC1CC2(CCC3(O2)C(C)CC(OC(C)=O)C2C(C)(C)CCCC23C)CO1	InChIKey=FZZTZQBZRHIDKL-UHFFFAOYSA-N	Labdane diterpenoids	Constit. of Vitex rotundifolia	Lamiaceae	Angiosperms (dicotyledons)			CC1CC(O)C2C(C)(C)CCCC2(C)C1(O)CCC(O)(CO)CCO	CCC(C)CCC1C(C)CCC2C(C)(C)CCCC12C	20
9,13:15,16-Diepoxy-6,16-labdanediol; (6β,8α,9α,13R,16ξ)-form		C20H34O4	338.48800000000006	CC1CC(O)C2C(C)(C)CCCC2(C)C12CCC1(CCOC1O)O2	InChIKey=UWPOHPPAFURVAJ-UHFFFAOYSA-N	Labdane diterpenoids	Constit. of Leonotis leonurus	Lamiaceae	Angiosperms (dicotyledons)			CC1CC(O)C2C(C)(C)CCCC2(C)C1(O)CCC(O)(CO)CCO	CCC(C)CCC1C(C)CCC2C(C)(C)CCCC12C	20
9,13:15,16-Diepoxy-6,16-labdanediol; (6β,8α,9α,13R,16ξ)-form, 16-Ketone(lactone)	9,13-Epoxy-6-hydroxy-16,15-labdanolide	C20H32O4	336.4720000000001	CC1CC(O)C2C(C)(C)CCCC2(C)C12CCC1(CCOC1=O)O2	InChIKey=SBRGSUSBLCYTMS-UHFFFAOYSA-N	Labdane diterpenoids	Constit. of Leonotis leonurus	Lamiaceae	Angiosperms (dicotyledons)			CCC(O)(CO)CCC1(O)C(C)CC(O)C2C(C)(C)CCCC21C	CCC(C)CCC1C(C)CCC2C(C)(C)CCCC12C	20
9,13:15,16-Diepoxy-6,16-labdanediol; (6β,8α,9α,13S,16R)-form	16-Epileoleorin F	C20H34O4	338.48800000000006	CC1CC(O)C2C(C)(C)CCCC2(C)C12CCC1(CCOC1O)O2	InChIKey=UWPOHPPAFURVAJ-UHFFFAOYNA-N	Labdane diterpenoids	Constit. of Leonotis leonurus	Lamiaceae	Angiosperms (dicotyledons)			CC1CC(O)C2C(C)(C)CCCC2(C)C1(O)CCC(O)(CO)CCO	CCC(C)CCC1C(C)CCC2C(C)(C)CCCC12C	20
9,13:15,16-Diepoxy-6,16-labdanediol; (6β,8α,9α,13S,16R)-form, 6-Ketone	9,13:15,16-Diepoxy-16-hydroxy-6-labdanone, Chastol	C20H32O4	336.47200000000004	CC1CC(=O)C2C(C)(C)CCCC2(C)C12CCC1(CCOC1O)O2	InChIKey=OKUIRIVFCAYGCF-UHFFFAOYNA-N	Labdane diterpenoids	Constit. of Vitex agnus-castus	Lamiaceae	Angiosperms (dicotyledons)			CC1CC(O)C2C(C)(C)CCCC2(C)C1(O)CCC(O)(CO)CCO	CCC(C)CCC1C(C)CCC2C(C)(C)CCCC12C	20
9,13:15,16-Diepoxy-6,16-labdanediol; (6β,8α,9α,13S,16R)-form, 16-Ketone(lactone)	Leoleorin C	C20H32O4	336.4720000000001	CC1CC(O)C2C(C)(C)CCCC2(C)C12CCC1(CCOC1=O)O2	InChIKey=SBRGSUSBLCYTMS-UHFFFAOYNA-N	Labdane diterpenoids	Constit. of Leonotis leonurus	Lamiaceae	Angiosperms (dicotyledons)			CCC(O)(CO)CCC1(O)C(C)CC(O)C2C(C)(C)CCCC21C	CCC(C)CCC1C(C)CCC2C(C)(C)CCCC12C	20
9,13:15,16-Diepoxy-6,16-labdanediol; (6β,8α,9α,13S,16S)-form	Leoleorin F	C20H34O4	338.48800000000006	CC1CC(O)C2C(C)(C)CCCC2(C)C12CCC1(CCOC1O)O2	InChIKey=UWPOHPPAFURVAJ-UHFFFAOYNA-N	Labdane diterpenoids	Constit. of Leonotis leonurus	Lamiaceae	Angiosperms (dicotyledons)			CC1CC(O)C2C(C)(C)CCCC2(C)C1(O)CCC(O)(CO)CCO	CCC(C)CCC1C(C)CCC2C(C)(C)CCCC12C	20
9,13:15,16-Diepoxy-6,16-labdanediol; (6β,8α,9α,13S,16S)-form, 6-Ketone	Epichastol	C20H32O4	336.47200000000004	CC1CC(=O)C2C(C)(C)CCCC2(C)C12CCC1(CCOC1O)O2	InChIKey=OKUIRIVFCAYGCF-UHFFFAOYNA-N	Labdane diterpenoids	Constit. of Vitex agnus-castus	Lamiaceae	Angiosperms (dicotyledons)			CC1CC(O)C2C(C)(C)CCCC2(C)C1(O)CCC(O)(CO)CCO	CCC(C)CCC1C(C)CCC2C(C)(C)CCCC12C	20
9,16:15,16-Diepoxy-6,13,14,15,19-labdanepentol; (6β,8α,9α,13S,14R,15S,16S)-form, 15-Me ether	Marrubasch D	C21H36O7	400.5120000000003	COC1OC2OC3(CCC2(O)C1O)C(C)CC(O)C1C(C)(CO)CCCC13C	InChIKey=BKAQCSQWHKCYBW-UHFFFAOYNA-N	Labdane diterpenoids	Constit. of Marrubium aschersonii	Lamiaceae	Angiosperms (dicotyledons)			CC1CC(O)C2C(C)(CO)CCCC2(C)C1(O)CCC(O)(CO)C(O)CO	CCC(C)CCC1C(C)CCC2C(C)(C)CCCC12C	20
9,16:15,16-Diepoxy-6,13,14,15-labdanetetrol; (6β,8α,9α,13R,14S,15R,16S)-form, 15-Me ether, 6-Ac	Viteagnusin G	C23H38O7	426.55000000000035	COC1OC2OC3(CCC2(O)C1O)C(C)CC(OC(C)=O)C1C(C)(C)CCCC13C	InChIKey=GSXSRLNHVCOZGT-UHFFFAOYSA-N	Labdane diterpenoids	Constit. of Vitex agnus-castus	Lamiaceae	Angiosperms (dicotyledons)			CC1CC(O)C2C(C)(C)CCCC2(C)C1(O)CCC(O)(CO)C(O)CO	CCC(C)CCC1C(C)CCC2C(C)(C)CCCC12C	20
9,16:15,16-Diepoxy-6,13,14,15-labdanetetrol; (6β,8α,9α,13R,14S,15S,16R)-form, 15-Me ether, 6-Ac	Viteagnusin F	C23H38O7	426.55000000000035	COC1OC2OC3(CCC2(O)C1O)C(C)CC(OC(C)=O)C1C(C)(C)CCCC13C	InChIKey=GSXSRLNHVCOZGT-UHFFFAOYSA-N	Labdane diterpenoids	Constit. of Vitex agnus-castus	Lamiaceae	Angiosperms (dicotyledons)			CC1CC(O)C2C(C)(C)CCCC2(C)C1(O)CCC(O)(CO)C(O)CO	CCC(C)CCC1C(C)CCC2C(C)(C)CCCC12C	20
13,14:15,16-Diepoxylabdane-6,9,15,16-tetrol; (6β,9α,13R,14S,15R,16R)-form, 15-Et ether, 6-Ac	Vitextrifloxide A	C24H40O7	440.5770000000003	CCOC1OC(O)C2(CCC3(O)C(C)CC(OC(C)=O)C4C(C)(C)CCCC43C)OC12	InChIKey=FRASYLSWGNOLKK-UHFFFAOYNA-N	Labdane diterpenoids	Constit. of Vitex trifolia	Lamiaceae	Angiosperms (dicotyledons)			CC1CC(O)C2C(C)(C)CCCC2(C)C1(O)CCC(CO)C(O)CO	CCC(C)CCC1C(C)CCC2C(C)(C)CCCC12C	20
7,8:9,13-Diepoxy-1,6,15-labdanetriol; (ent-1α,6α,7α,8α,9α,13R)-form, 1-Ketone, 15-(3-methyl-2-butenoyl)	Philadelphinone	C25O6	396.26900000000023	[C]C([C])=[C]C(=O)O[C][C]C1([C])[C][C]C2(O1)C1([C])O[C]1[C]([O])[C]1C([C])([C])[C][C]C(=O)C12[C]	InChIKey=XNBKYMZRNPITHX-UHFFFAOYSA-N	Labdane diterpenoids	Constit. of Erigeron philadelphicus	Compositae	Angiosperms (dicotyledons)			[C]C1C(O)[C]([O])[C]2C([C])([C])[C]CC(O)C2([C])C1(O)CCC([C])(O)[C]CO	CCC(C)CCC1C(C)CCC2C(C)(C)CCCC12C	20
7,8:9,13-Diepoxy-1,6,15-labdanetriol; (ent-1α,6α,7α,8α,9α,13R)-form, 15-(3-Methyl-2-butenoyl)	Erigerol	C25O6	396.26900000000023	[C]C([C])=[C]C(=O)O[C][C]C1([C])[C][C]C2(O1)C1([C])O[C]1[C]([O])[C]1C([C])([C])[C][C][C]([O])C12[C]	InChIKey=MWCGGWSXJQDZOY-UHFFFAOYSA-N	Labdane diterpenoids	Constit. of Erigeron philadelphicus	Compositae	Angiosperms (dicotyledons)			[C]C1C(O)[C]([O])[C]2C([C])([C])[C][C][C]([O])C2([C])C1(O)CCC([C])(O)[C]CO	CCC(C)CCC1C(C)CCC2C(C)(C)CCCC12C	20
9,13:15,16-Diepoxy-3,6,15-labdanetriol; (3β,6β,8α,9α,13R,15R)-form, 6-Ac, 3-O-β-D-glucopyranoside	Leucasin B	C28H46O11	558.6650000000002	CC(=O)OC1CC(C)C2(CCC3(COC(O)C3)O2)C2(C)CCC(OC3OC(CO)C(O)C(O)C3O)C(C)(C)C12	InChIKey=RKJOJPODZQYURP-UHFFFAOYNA-N	Labdane diterpenoids	Constit. of Leucas ciliata	Lamiaceae	Angiosperms (dicotyledons)			CC1CC(O)C2C(C)(C)C(O)CCC2(C)C1(O)CCC(O)(CO)CCO	CCC(C)CCC1C(C)CCC2C(C)(C)CCCC12C	20
9,13:15,16-Diepoxy-3,6,15-labdanetriol; (3β,6β,8α,9α,13S,15S)-form, 6-Ac, 3-O-β-D-glucopyranoside	Leucasin A	C28H46O11	558.6650000000002	CC(=O)OC1CC(C)C2(CCC3(COC(O)C3)O2)C2(C)CCC(OC3OC(CO)C(O)C(O)C3O)C(C)(C)C12	InChIKey=RKJOJPODZQYURP-UHFFFAOYNA-N	Labdane diterpenoids	Constit. of Leucas ciliata	Lamiaceae	Angiosperms (dicotyledons)			CC1CC(O)C2C(C)(C)C(O)CCC2(C)C1(O)CCC(O)(CO)CCO	CCC(C)CCC1C(C)CCC2C(C)(C)CCCC12C	20
9,13:15,16-Diepoxy-3,6,16-labdanetriol; (3β,6β,8α,9α,13S,16S)-form, 3,16-Di-Ac, 6-formyl	Leucasdin A	C25H38O8	466.5710000000003	CC(=O)OC1OCCC12CCC1(O2)C(C)CC(OC=O)C2C(C)(C)C(OC(C)=O)CCC21C	InChIKey=WZISBLRBOQCBRZ-UHFFFAOYSA-N	Labdane diterpenoids	Constit. of Leucas cephalotes	Lamiaceae	Angiosperms (dicotyledons)			CC1CC(O)C2C(C)(C)C(O)CCC2(C)C1(O)CCC(O)(CO)CCO	CCC(C)CCC1C(C)CCC2C(C)(C)CCCC12C	20
9,13:15,16-Diepoxy-3,15,16-labdanetriol; (3β,8α,9α,13S,15R,16R)-form, 15,16-Di-Me ether, 3-Ac	Vitextrifolin B	C24H40O6	424.57800000000026	COC1CC2(CCC3(O2)C(C)CCC2C(C)(C)C(OC(C)=O)CCC23C)C(OC)O1	InChIKey=LGITXCALUZAZQD-UHFFFAOYNA-N	Labdane diterpenoids	Constit. of Vitex trifolia	Lamiaceae	Angiosperms (dicotyledons)			CC1CCC2C(C)(C)C(O)CCC2(C)C1(O)CCC(O)(CO)CCO	CCC(C)CCC1C(C)CCC2C(C)(C)CCCC12C	20
9,13:15,16-Diepoxy-3,15,16-labdanetriol; (3β,8α,9α,13S,15S,16R)-form, 15,16-Di-Me ether	Vitextrifloxide E	C22H38O5	382.54100000000017	COC1CC2(CCC3(O2)C(C)CCC2C(C)(C)C(O)CCC23C)C(OC)O1	InChIKey=BNJVFPKTORIPSB-UHFFFAOYNA-N	Labdane diterpenoids	Constit. of Vitex trifolia	Lamiaceae	Angiosperms (dicotyledons)			CC1CCC2C(C)(C)C(O)CCC2(C)C1(O)CCC(O)(CO)CCO	CCC(C)CCC1C(C)CCC2C(C)(C)CCCC12C	20
9,13:15,16-Diepoxy-3,15,16-labdanetriol; (3β,8α,9α,13S,15S,16R)-form, 15,16-Di-Me ether, 3-Ac	Vitextrifolin A	C24H40O6	424.57800000000026	COC1CC2(CCC3(O2)C(C)CCC2C(C)(C)C(OC(C)=O)CCC23C)C(OC)O1	InChIKey=LGITXCALUZAZQD-UHFFFAOYNA-N	Labdane diterpenoids	Constit. of Vitex trifolia	Lamiaceae	Angiosperms (dicotyledons)			CC1CCC2C(C)(C)C(O)CCC2(C)C1(O)CCC(O)(CO)CCO	CCC(C)CCC1C(C)CCC2C(C)(C)CCCC12C	20
9,13:15,16-Diepoxy-3,16,18-labdanetriol; (3β,9α,13ξ,16R)-form	Lasiocoryn	C20H34O5	354.4870000000001	CC1CCC2C(C)(CO)C(O)CCC2(C)C12CCC1(CCOC1O)O2	InChIKey=PZPXCEHEWWBOLN-UHFFFAOYSA-N	Labdane diterpenoids	Constit. of Lasiocorys capensis (preferred genus name Leucas)	Lamiaceae	Angiosperms (dicotyledons)			CC1CCC2C(C)(CO)C(O)CCC2(C)C1(O)CCC(O)(CO)CCO	CCC(C)CCC1C(C)CCC2C(C)(C)CCCC12C	20
9,13:15,16-Diepoxy-6,7,15-labdanetriol; (6β,7β,8α,9α,13R,15R)-form, 6-Ac	15-Epilagopsin D	C22H36O6	396.5240000000002	CC(=O)OC1C(O)C(C)C2(CCC3(COC(O)C3)O2)C2(C)CCCC(C)(C)C12	InChIKey=XUFKRKJXYWRSRT-UHFFFAOYNA-N	Labdane diterpenoids	Constit. of Lagopsis supina	Lamiaceae	Angiosperms (dicotyledons)			CC1C(O)C(O)C2C(C)(C)CCCC2(C)C1(O)CCC(O)(CO)CCO	CCC(C)CCC1C(C)CCC2C(C)(C)CCCC12C	20
9,13:15,16-Diepoxy-6,7,15-labdanetriol; (6β,7β,8α,9α,13R,15R)-form, 6,15-Diketone (15-lactone)	9,13-Epoxy-7-hydroxy-6-oxo-15,16-labdanolide, Leopersin D	C20H30O5	350.4550000000001	CC1C(O)C(=O)C2C(C)(C)CCCC2(C)C12CCC1(COC(=O)C1)O2	InChIKey=VXIXIHJLRHFDIK-UHFFFAOYSA-N	Labdane diterpenoids	Constit. of Leonurus persicus	Lamiaceae	Angiosperms (dicotyledons)			CC1C(O)C(O)C2C(C)(C)CCCC2(C)C1(O)CCC(C)(O)CCO	CCC(C)CCC1C(C)CCC2C(C)(C)CCCC12C	20
9,13:15,16-Diepoxy-6,7,15-labdanetriol; (6β,7β,8α,9α,13R,15R)-form, 7,15-Diketone (15-lactone)	9,13-Epoxy-6-hydroxy-7-oxo-15,16-labdanolide, Leopersin K	C20H30O5	350.4550000000001	CC1C(=O)C(O)C2C(C)(C)CCCC2(C)C12CCC1(CC(=O)CO1)O2	InChIKey=VILDNASVKJCMLW-UHFFFAOYSA-N	Labdane diterpenoids	Constit. of Leonurus persicus	Lamiaceae	Angiosperms (dicotyledons)			CC1C(O)C(O)C2C(C)(C)CCCC2(C)C1(O)CCC(O)CC(O)CO	CCCCCCC1C(C)CCC2C(C)(C)CCCC12C	20
9,13:15,16-Diepoxy-6,7,15-labdanetriol; (6β,7β,8α,9α,13R,15R)-form, 6-Ketone	9,13:15,16-Diepoxy-7,15-dihydroxy-6-labdanone, 15-Epileopersin C	C20H32O5	352.47100000000006	CC1C(O)C(=O)C2C(C)(C)CCCC2(C)C12CCC1(COC(O)C1)O2	InChIKey=SDWMGUVLMJYDMR-UHFFFAOYSA-N	Labdane diterpenoids	Constit. of Leonurus persicus	Lamiaceae	Angiosperms (dicotyledons)			CC1C(O)C(O)C2C(C)(C)CCCC2(C)C1(O)CCC(O)(CO)CCO	CCC(C)CCC1C(C)CCC2C(C)(C)CCCC12C	20
9,13:15,16-Diepoxy-6,7,15-labdanetriol; (6β,7β,8α,9α,13R,15R)-form, 7-Ketone	9,13:15,16-Diepoxy-6,15-dihydroxy-7-labdanone, 15-Epileopersin J	C20H32O5	352.47100000000006	CC1C(=O)C(O)C2C(C)(C)CCCC2(C)C12CCC1(CC(O)CO1)O2	InChIKey=SZLKBFHPFBESOX-UHFFFAOYSA-N	Labdane diterpenoids	Constit. of Leonurus persicus	Lamiaceae	Angiosperms (dicotyledons)			CC1C(O)C(O)C2C(C)(C)CCCC2(C)C1(O)CCC(O)CC(O)CO	CCCCCCC1C(C)CCC2C(C)(C)CCCC12C	20
9,13:15,16-Diepoxy-6,7,15-labdanetriol; (6β,7β,8α,9α,13R,15R)-form, 7-Ketone, 6-Ac	Otostegin B	C22H34O6	394.5080000000002	CC(=O)OC1C(=O)C(C)C2(CCC3(CC(O)CO3)O2)C2(C)CCCC(C)(C)C12	InChIKey=HLKRHLGOIOUJGI-UHFFFAOYSA-N	Labdane diterpenoids	Constit. of Otostegia fruticosa	Lamiaceae	Angiosperms (dicotyledons)			CC1C(O)C(O)C2C(C)(C)CCCC2(C)C1(O)CCC(O)CC(O)CO	CCCCCCC1C(C)CCC2C(C)(C)CCCC12C	20
9,13:15,16-Diepoxy-6,7,15-labdanetriol; (6β,7β,8α,9α,13R,15R)-form, 6-Ketone, 15-Et ether		C22H36O5	380.5250000000003	CCOC1CC2(CCC3(O2)C(C)C(O)C(=O)C2C(C)(C)CCCC23C)CO1	InChIKey=NFKPHRRRKACNJA-UHFFFAOYNA-N	Labdane diterpenoids	Constit. of Leonurus japonicus	Lamiaceae	Angiosperms (dicotyledons)			CC1C(O)C(O)C2C(C)(C)CCCC2(C)C1(O)CCC(O)(CO)CCO	CCC(C)CCC1C(C)CCC2C(C)(C)CCCC12C	20
9,13:15,16-Diepoxy-6,7,15-labdanetriol; (6β,7β,8α,9α,13R,15R)-form, 6-Ketone, 15-Me ether	9,13:15,16-Diepoxy-7-hydroxy-15-methoxy-6-labdanone	C21H34O5	366.4980000000003	COC1CC2(CCC3(O2)C(C)C(O)C(=O)C2C(C)(C)CCCC23C)CO1	InChIKey=OGMABKWVTZVRID-UHFFFAOYSA-N	Labdane diterpenoids	Constit. of Leonurus cardiaca	Lamiaceae	Angiosperms (dicotyledons)			CC1C(O)C(O)C2C(C)(C)CCCC2(C)C1(O)CCC(O)(CO)CCO	CCC(C)CCC1C(C)CCC2C(C)(C)CCCC12C	20
9,13:15,16-Diepoxy-6,7,15-labdanetriol; (6β,7β,8α,9α,13R,15R)-form, 7-Ketone, 15-Me ether	9,13:15,16-Diepoxy-6-hydroxy-15-methoxy-7-labdanone, Sibiricinone D	C21H34O5	366.4980000000003	COC1COC2(CCC3(O2)C(C)C(=O)C(O)C2C(C)(C)CCCC23C)C1	InChIKey=PNHINZQULGABLL-UHFFFAOYSA-N	Labdane diterpenoids	Constit. of Leonurus sibiricus	Lamiaceae	Angiosperms (dicotyledons)			CC1C(O)C(O)C2C(C)(C)CCCC2(C)C1(O)CCC(O)CC(O)CO	CCCCCCC1C(C)CCC2C(C)(C)CCCC12C	20
9,13:15,16-Diepoxy-6,7,15-labdanetriol; (6β,7β,8α,9α,13R,15S)-form, 6-Ac	Lagopsin D	C22H36O6	396.5240000000002	CC(=O)OC1C(O)C(C)C2(CCC3(COC(O)C3)O2)C2(C)CCCC(C)(C)C12	InChIKey=XUFKRKJXYWRSRT-UHFFFAOYNA-N	Labdane diterpenoids	Constit. of Lagopsis supina	Lamiaceae	Angiosperms (dicotyledons)			CC1C(O)C(O)C2C(C)(C)CCCC2(C)C1(O)CCC(O)(CO)CCO	CCC(C)CCC1C(C)CCC2C(C)(C)CCCC12C	20
9,13:15,16-Diepoxy-6,7,15-labdanetriol; (6β,7β,8α,9α,13R,15S)-form, 6-Ketone	Leopersin C	C20H32O5	352.47100000000006	CC1C(O)C(=O)C2C(C)(C)CCCC2(C)C12CCC1(COC(O)C1)O2	InChIKey=SDWMGUVLMJYDMR-UHFFFAOYSA-N	Labdane diterpenoids	Constit. of Leonurus persicus	Lamiaceae	Angiosperms (dicotyledons)			CC1C(O)C(O)C2C(C)(C)CCCC2(C)C1(O)CCC(O)(CO)CCO	CCC(C)CCC1C(C)CCC2C(C)(C)CCCC12C	20
9,13:15,16-Diepoxy-6,7,15-labdanetriol; (6β,7β,8α,9α,13R,15S)-form, 7-Ketone	Leopersin J	C20H32O5	352.47100000000006	CC1C(=O)C(O)C2C(C)(C)CCCC2(C)C12CCC1(CC(O)CO1)O2	InChIKey=SZLKBFHPFBESOX-UHFFFAOYSA-N	Labdane diterpenoids	Constit. of Leonurus persicus	Lamiaceae	Angiosperms (dicotyledons)			CC1C(O)C(O)C2C(C)(C)CCCC2(C)C1(O)CCC(O)CC(O)CO	CCCCCCC1C(C)CCC2C(C)(C)CCCC12C	20
9,13:15,16-Diepoxy-6,7,15-labdanetriol; (6β,7β,8α,9α,13R,15S)-form, 7-Ketone, 6-Ac	15-Epiotostegin B	C22H34O6	394.5080000000002	CC(=O)OC1C(=O)C(C)C2(CCC3(CC(O)CO3)O2)C2(C)CCCC(C)(C)C12	InChIKey=HLKRHLGOIOUJGI-UHFFFAOYSA-N	Labdane diterpenoids	Constit. of Otostegia fruticosa	Lamiaceae	Angiosperms (dicotyledons)			CC1C(O)C(O)C2C(C)(C)CCCC2(C)C1(O)CCC(O)CC(O)CO	CCCCCCC1C(C)CCC2C(C)(C)CCCC12C	20
9,13:15,16-Diepoxy-6,7,15-labdanetriol; (6β,7β,8α,9α,13R,15S)-form, 6-Ketone, 15-Et ether	9,13:15,16-Diepoxy-15-ethoxy-7-hydroxy-6-labdanone	C22H36O5	380.5250000000003	CCOC1CC2(CCC3(O2)C(C)C(O)C(=O)C2C(C)(C)CCCC23C)CO1	InChIKey=NFKPHRRRKACNJA-UHFFFAOYSA-N	Labdane diterpenoids	Constit. of Leonurus cardiaca	Lamiaceae	Angiosperms (dicotyledons)			CC1C(O)C(O)C2C(C)(C)CCCC2(C)C1(O)CCC(O)(CO)CCO	CCC(C)CCC1C(C)CCC2C(C)(C)CCCC12C	20
9,13:15,16-Diepoxy-6,7,15-labdanetriol; (6β,7β,8α,9α,13R,15S)-form, 6-Ketone, 15-Me ether		C21H34O5	366.4980000000003	COC1CC2(CCC3(O2)C(C)C(O)C(=O)C2C(C)(C)CCCC23C)CO1	InChIKey=OGMABKWVTZVRID-UHFFFAOYSA-N	Labdane diterpenoids	Constit. of Leonurus cardiaca	Lamiaceae	Angiosperms (dicotyledons)			CC1C(O)C(O)C2C(C)(C)CCCC2(C)C1(O)CCC(O)(CO)CCO	CCC(C)CCC1C(C)CCC2C(C)(C)CCCC12C	20
9,13:15,16-Diepoxy-6,7,15-labdanetriol; (6β,7β,8α,9α,13R,15S)-form, 7-Ketone, 15-Me ether	15-Episibiricinone D	C21H34O5	366.4980000000003	COC1COC2(CCC3(O2)C(C)C(=O)C(O)C2C(C)(C)CCCC23C)C1	InChIKey=PNHINZQULGABLL-UHFFFAOYSA-N	Labdane diterpenoids	Constit. of Leonurus sibiricus	Lamiaceae	Angiosperms (dicotyledons)			CC1C(O)C(O)C2C(C)(C)CCCC2(C)C1(O)CCC(O)CC(O)CO	CCCCCCC1C(C)CCC2C(C)(C)CCCC12C	20
9,13:15,16-Diepoxy-6,7,15-labdanetriol; (6β,7β,8α,9α,13S,15R)-form, 6-Ac	Lagopsin C	C22H36O6	396.5240000000002	CC(=O)OC1C(O)C(C)C2(CCC3(COC(O)C3)O2)C2(C)CCCC(C)(C)C12	InChIKey=XUFKRKJXYWRSRT-UHFFFAOYNA-N	Labdane diterpenoids	Constit. of Lagopsis supina	Lamiaceae	Angiosperms (dicotyledons)			CC1C(O)C(O)C2C(C)(C)CCCC2(C)C1(O)CCC(O)(CO)CCO	CCC(C)CCC1C(C)CCC2C(C)(C)CCCC12C	20
9,13:15,16-Diepoxy-6,7,15-labdanetriol; (6β,7β,8α,9α,13S,15R)-form, 6-Ketone, 15-Me ether		C21H34O5	366.4980000000003	COC1CC2(CCC3(O2)C(C)C(O)C(=O)C2C(C)(C)CCCC23C)CO1	InChIKey=OGMABKWVTZVRID-UHFFFAOYNA-N	Labdane diterpenoids	Constit. of Leonurus japonicus	Lamiaceae	Angiosperms (dicotyledons)			CC1C(O)C(O)C2C(C)(C)CCCC2(C)C1(O)CCC(O)(CO)CCO	CCC(C)CCC1C(C)CCC2C(C)(C)CCCC12C	20
9,13:15,16-Diepoxy-6,7,15-labdanetriol; (6β,7β,8α,9α,13S,15R)-form, 7-Ketone, 15-Me ether	Sibiricinone E	C21H34O5	366.4980000000003	COC1CC2(CCC3(O2)C(C)C(=O)C(O)C2C(C)(C)CCCC23C)CO1	InChIKey=NZPBUNQOXRUEEE-UHFFFAOYSA-N	Labdane diterpenoids	Constit. of Ballota aucheri and Leonurus sibiricus	Lamiaceae	Angiosperms (dicotyledons)			CC1C(O)C(O)C2C(C)(C)CCCC2(C)C1(O)CCC(O)(CO)CCO	CCC(C)CCC1C(C)CCC2C(C)(C)CCCC12C	20
9,13:15,16-Diepoxy-6,7,15-labdanetriol; (6β,7β,8α,9α,13S,15S)-form, 6-Ac	15-Epilagopsin C	C22H36O6	396.5240000000002	CC(=O)OC1C(O)C(C)C2(CCC3(COC(O)C3)O2)C2(C)CCCC(C)(C)C12	InChIKey=XUFKRKJXYWRSRT-UHFFFAOYNA-N	Labdane diterpenoids	Constit. of Lagopsis supina	Lamiaceae	Angiosperms (dicotyledons)			CC1C(O)C(O)C2C(C)(C)CCCC2(C)C1(O)CCC(O)(CO)CCO	CCC(C)CCC1C(C)CCC2C(C)(C)CCCC12C	20
9,13:15,16-Diepoxy-6,7,15-labdanetriol; (6β,7β,8α,9α,13S,15S)-form, 6-Ketone, 15-Et ether		C22H36O5	380.5250000000003	CCOC1CC2(CCC3(O2)C(C)C(O)C(=O)C2C(C)(C)CCCC23C)CO1	InChIKey=NFKPHRRRKACNJA-UHFFFAOYNA-N	Labdane diterpenoids	Constit. of Leonurus japonicus	Lamiaceae	Angiosperms (dicotyledons)			CC1C(O)C(O)C2C(C)(C)CCCC2(C)C1(O)CCC(O)(CO)CCO	CCC(C)CCC1C(C)CCC2C(C)(C)CCCC12C	20
9,13:15,16-Diepoxy-6,7,15-labdanetriol; (6β,7β,8α,9α,13S,15S)-form, 7-Ketone, 15-Et ether	9,13:15,16-Diepoxy-15-ethoxy-6-hydroxy-7-labdanone	C22H36O5	380.5250000000003	CCOC1CC2(CCC3(O2)C(C)C(=O)C(O)C2C(C)(C)CCCC23C)CO1	InChIKey=IPDJSHQLSACUNY-UHFFFAOYSA-N	Labdane diterpenoids	Constit. of Ballota aucheri	Lamiaceae	Angiosperms (dicotyledons)			CC1C(O)C(O)C2C(C)(C)CCCC2(C)C1(O)CCC(O)(CO)CCO	CCC(C)CCC1C(C)CCC2C(C)(C)CCCC12C	20
9,13:15,16-Diepoxy-6,7,15-labdanetriol; (6β,7β,8α,9α,13S,15S)-form, 7-Ketone, 15-Me ether	15-Episibiricinone E	C21H34O5	366.4980000000003	COC1CC2(CCC3(O2)C(C)C(=O)C(O)C2C(C)(C)CCCC23C)CO1	InChIKey=NZPBUNQOXRUEEE-UHFFFAOYSA-N	Labdane diterpenoids	Constit. of Ballota aucheri and Leonurus sibiricus	Lamiaceae	Angiosperms (dicotyledons)			CC1C(O)C(O)C2C(C)(C)CCCC2(C)C1(O)CCC(O)(CO)CCO	CCC(C)CCC1C(C)CCC2C(C)(C)CCCC12C	20
9,13:15,16-Diepoxy-6,15,16-labdanetriol; (6β,8α,9α,13S,15R,16R)-form, 15,16-Di-Me ether, 6-Ac		C24H40O6	424.5780000000003	COC1CC2(CCC3(O2)C(C)CC(OC(C)=O)C2C(C)(C)CCCC23C)C(OC)O1	InChIKey=YCGYYZXBHVNOIX-UHFFFAOYSA-N	Labdane diterpenoids	Constit. of Vitex rotundifolia	Lamiaceae	Angiosperms (dicotyledons)			CC1CC(O)C2C(C)(C)CCCC2(C)C1(O)CCC(O)(CO)CCO	CCC(C)CCC1C(C)CCC2C(C)(C)CCCC12C	20
9,13:15,16-Diepoxy-6,15,16-labdanetriol; (6β,8α,9α,13S,15R,16S)-form, 15,16-Di-Me ether, 6-Ac		C24H40O6	424.5780000000003	COC1CC2(CCC3(O2)C(C)CC(OC(C)=O)C2C(C)(C)CCCC23C)C(OC)O1	InChIKey=YCGYYZXBHVNOIX-UHFFFAOYSA-N	Labdane diterpenoids	Constit. of Vitex rotundifolia	Lamiaceae	Angiosperms (dicotyledons)			CC1CC(O)C2C(C)(C)CCCC2(C)C1(O)CCC(O)(CO)CCO	CCC(C)CCC1C(C)CCC2C(C)(C)CCCC12C	20
9,13:15,16-Diepoxy-6,15,16-labdanetriol; (6β,8α,9α,13S,15S,16R)-form, 15,16-Di-Me ether, 6-Ac		C24H40O6	424.5780000000003	COC1CC2(CCC3(O2)C(C)CC(OC(C)=O)C2C(C)(C)CCCC23C)C(OC)O1	InChIKey=YCGYYZXBHVNOIX-UHFFFAOYSA-N	Labdane diterpenoids	Constit. of Vitex rotundifolia	Lamiaceae	Angiosperms (dicotyledons)			CC1CC(O)C2C(C)(C)CCCC2(C)C1(O)CCC(O)(CO)CCO	CCC(C)CCC1C(C)CCC2C(C)(C)CCCC12C	20
9,13:15,16-Diepoxy-6,15,16-labdanetriol; (6β,8α,9α,13S,15S,16S)-form, 15,16-Di-Me ether, 6-Ac		C24H40O6	424.5780000000003	COC1CC2(CCC3(O2)C(C)CC(OC(C)=O)C2C(C)(C)CCCC23C)C(OC)O1	InChIKey=YCGYYZXBHVNOIX-UHFFFAOYSA-N	Labdane diterpenoids	Constit. of Vitex rotundifolia	Lamiaceae	Angiosperms (dicotyledons)			CC1CC(O)C2C(C)(C)CCCC2(C)C1(O)CCC(O)(CO)CCO	CCC(C)CCC1C(C)CCC2C(C)(C)CCCC12C	20
8,13:14,15-Diepoxy-3-labdanol; (ent-3β,8α,13S,14R)-form, 3-Ketone	Excoecarin A	C20H32O3	320.4730000000001	CC1(C2CO2)CCC2C(C)(CCC3C(C)(C)C(=O)CCC23C)O1	InChIKey=NQXNNCAQMVIHBL-UHFFFAOYSA-N	Labdane diterpenoids	Constit. of Excoecaria agallocha	Euphorbiaceae	Angiosperms (dicotyledons)			CC(O)(CCO)CCC1C(C)(O)CCC2C(C)(C)C(O)CCC12C	CCC(C)CCC1C(C)CCC2C(C)(C)CCCC12C	20
8,13:14,15-Diepoxy-3-labdanol; (ent-3β,8α,13S,14S)-form	Excoecarin C	C20H34O3	322.48900000000015	CC1(C2CO2)CCC2C(C)(CCC3C(C)(C)C(O)CCC23C)O1	InChIKey=PTHZRTUJGFIYPR-UHFFFAOYSA-N	Labdane diterpenoids	Constit. of Excoecaria agallocha	Euphorbiaceae	Angiosperms (dicotyledons)			CC(O)(CCO)CCC1C(C)(O)CCC2C(C)(C)C(O)CCC12C	CCC(C)CCC1C(C)CCC2C(C)(C)CCCC12C	20
8,13:14,15-Diepoxy-3-labdanol; (ent-3β,8α,13S,14S)-form, 3-Ketone	8,13:14,15-Diepoxy-3-labdanone, Excoecarin B	C20H32O3	320.4730000000001	CC1(C2CO2)CCC2C(C)(CCC3C(C)(C)C(=O)CCC23C)O1	InChIKey=NQXNNCAQMVIHBL-UHFFFAOYSA-N	Labdane diterpenoids	Constit. of Excoecaria agallocha	Euphorbiaceae	Angiosperms (dicotyledons)			CC(O)(CCO)CCC1C(C)(O)CCC2C(C)(C)C(O)CCC12C	CCC(C)CCC1C(C)CCC2C(C)(C)CCCC12C	20
8,13:14,15-Diepoxy-16-labdanol; (ent-8α,13R,14ξ)-form		C20H34O3	322.4890000000001	CC1(C)CCCC2(C)C1CCC1(C)OC(CO)(C3CO3)CCC12	InChIKey=VXAFTNNMJSAXQY-UHFFFAOYSA-N	Labdane diterpenoids	Constit. of Werneria dactylophylla	Compositae	Angiosperms (dicotyledons)			CC1(C)CCCC2(C)C1CCC(C)(O)C2CCC(O)(CO)CCO	CCC(C)CCC1C(C)CCC2C(C)(C)CCCC12C	20
9,13:15,16-Diepoxy-15-labdanol; (8α,9α,13S,15S)-form		C20H34O3	322.489	CC1CCC2C(C)(C)CCCC2(C)C12CCC1(COC(O)C1)O2	InChIKey=VOHURPICLQUNQE-UHFFFAOYNA-N	Labdane diterpenoids	Constit. of Leucas stelligera	Lamiaceae	Angiosperms (dicotyledons)			CC1CCC2C(C)(C)CCCC2(C)C1(O)CCC(O)(CO)CCO	CCC(C)CCC1C(C)CCC2C(C)(C)CCCC12C	20
9,11:15,16-Diepoxy-7,13(16),14-labdatriene; (9α,11S)-form	Ghiselinin	C20H28O2	300.44199999999995	CC1=CCC2C(C)(C)CCCC2(C)C12OC2Cc1ccoc1	InChIKey=CNUIPJCNPFZJFE-UHFFFAOYSA-N	Labdane diterpenoids	Constit. of the nudibranch Hypselodoris ghiselini	Gastropods; Ophisthobranchs	Annelids, bryozoans and miscellaneous invertebrate phyla			C=CC(=C)CC(O)C1C(C)=CCC2C(C)(C)CCCC12C	CCC(C)CCC1C(C)CCC2C(C)(C)CCCC12C	20
11,17:15,16-Diepoxy-7,13(16),14-labdatriene-6,12-dione; (11βH)-form	Hedylongnoid A	C20H24O4	328.4080000000001	CC1(C)CCCC2(C)C3C(=CC(=O)C12)COC3C(=O)c1ccoc1	InChIKey=OURYNIQELBOZMX-UHFFFAOYNA-N	Labdane diterpenoids	Constit. of Hedychium longipetalum	Zingiberaceae	Angiosperms (monocotyledons)			C=CC(=C)C(O)C(O)C1C(CO)=CC(O)C2C(C)(C)CCCC12C	CCC(C)CCC1C(C)CCC2C(C)(C)CCCC12C	20
12,20:15,16-Diepoxy-8(17),13(16),14-labdatrien-19,20-olide; (12S)-form	Sciadin	C20H24O4	328.408	C=C1CCC2C3(C)CCCC24C(OC3=O)OC(c2ccoc2)CC14	InChIKey=SWGMICKEWPSAMT-UHFFFAOYNA-N	Labdane diterpenoids	Constit. of the heartwood of Sciadopitys verticillata	Taxodiaceae	Gymnosperms			C=CC(=C)C(O)CC1C(=C)CCC2C(C)(CO)CCCC12CO	CCC(C)CCC1C(C)CCC2C(C)(C)CCCC12C	20
8,15:15,17-Diepoxy-12-labden-16-al; (8β,15R)-form	Galangalditerpene A	C20H30O3	318.45700000000005	CC1(C)CCCC2(C)C1CCC13COC(C/C(C=O)=C\CC12)O3	InChIKey=VIAAAAJSQCULLC-LHHJGKSTNA-N	Labdane diterpenoids	Constit. of Alpinia galanga	Zingiberaceae	Angiosperms (monocotyledons)			CC1(C)CCCC2(C)C1CCC(C)(O)C2C/C=C(/CO)CCO	CCC(C)CCC1C(C)CCC2C(C)(C)CCCC12C	20
8,17:14,15-Diepoxy-12-labden-16-oic acid; (8β,12E,14ξ)-form, Me ester	3-Deoxyaulacocarpin A	C21H32O4	348.4830000000001	COC(=O)/C(=C/CC1C2(CCC3C(C)(C)CCCC31C)CO2)C1CO1	InChIKey=ZLHMCXAVSLJKRX-MKMNVTDBSA-N	Labdane diterpenoids	Constit. of Aframomum zambesiacum	Zingiberaceae	Angiosperms (monocotyledons)			CC1(C)CCCC2(C)C(C/C=C(/CO)CCO)C(CO)CCC12	CCC(C)CCC1C(C)CCC2C(C)(C)CCCC12C	20
6,17:8,13-Diepoxy-14-labden-17-ol; (ent-6β,8α,13R,17R)-form	Heteroscyphin A	C20H32O3	320.473	C=CC1(C)CCC2C3(C)CCCC(C)(C)C3C3CC2(O1)C(O)O3	InChIKey=NOJRKGNMUGWPLG-UHFFFAOYNA-N	Labdane diterpenoids	Constit. of Heteroscyphus tener	Liverworts	Liverworts			C=CC(C)(O)CCC1C(O)(CO)CC(O)C2C(C)(C)CCCC21C	CCC(C)CCC1C(C)CCC2C(C)(C)CCCC12C	20
9,13:15,16-Diepoxy-14-labden-3-ol; (3α,8α,9α,13R)-form	Preostostegindiol	C20H32O3	320.473	CC1CCC2C(C)(C)C(O)CCC2(C)C12CCC1(C=COC1)O2	InChIKey=PARJAFBQPWQWKC-UHFFFAOYSA-N	Labdane diterpenoids	Constit. of Otostegia fruticosa	Lamiaceae	Angiosperms (dicotyledons)			CC1CCC2C(C)(C)C(O)CCC2(C)C1(O)CCC(O)(CO)CCO	CCC(C)CCC1C(C)CCC2C(C)(C)CCCC12C	20
9,13:15,16-Diepoxy-14-labden-6-ol; (6β,8α,9α,13R)-form, 6-Ac		C22H34O4	362.51000000000016	CC(=O)OC1CC(C)C2(CCC3(C=COC3)O2)C2(C)CCCC(C)(C)C12	InChIKey=FWXSOZHEZZNUHJ-UHFFFAOYSA-N	Labdane diterpenoids	Constit. of Vitex rotundifolia	Lamiaceae	Angiosperms (dicotyledons)			CC1CC(O)C2C(C)(C)CCCC2(C)C1(O)CCC(O)(CO)CCO	CCC(C)CCC1C(C)CCC2C(C)(C)CCCC12C	20
9,13:15,16-Diepoxy-14-labden-19,6-olide; (5α,6β,8α,13R)-form		C20H28O4	332.44000000000005	CC1CC2OC(=O)C3(C)CCCC(C)(C23)C12CCC1(C=COC1)O2	InChIKey=OQLCWZJEAYGVQE-UHFFFAOYSA-N	Labdane diterpenoids	Constit. of Marrubium vulgare	Lamiaceae	Angiosperms (dicotyledons)			CC1CCC2C(C)(CO)CCCC2(C)C1(O)CCC(O)(CO)CCO	CCC(C)CCC1C(C)CCC2C(C)(C)CCCC12C	20
9,13:15,16-Diepoxy-14-labden-19,6-olide; (5α,6β,8α,13R)-form, 3-Oxo	9,13:15,16-Diepoxy-3-oxo-14-labden-19,6-olide, Preperegrinine	C20H26O5	346.4230000000001	CC1CC2OC(=O)C3(C)C(=O)CCC(C)(C23)C12CCC1(C=COC1)O2	InChIKey=APJLGTWXFWPNFV-UHFFFAOYSA-N	Labdane diterpenoids	Constit. of Marrubium friwaldskyanum	Lamiaceae	Angiosperms (dicotyledons)			CC1CCC2C(C)(CO)C(O)CCC2(C)C1(O)CCC(O)(CO)CCO	CCC(C)CCC1C(C)CCC2C(C)(C)CCCC12C	20
9,13:15,16-Diepoxy-14-labden-19,6-olide; (5α,6β,8α,13S)-form		C20H28O4	332.44000000000005	CC1CC2OC(=O)C3(C)CCCC(C)(C23)C12CCC1(C=COC1)O2	InChIKey=OQLCWZJEAYGVQE-UHFFFAOYSA-N	Labdane diterpenoids	Constit. of Marrubium vulgare	Lamiaceae	Angiosperms (dicotyledons)			CC1CCC2C(C)(CO)CCCC2(C)C1(O)CCC(O)(CO)CCO	CCC(C)CCC1C(C)CCC2C(C)(C)CCCC12C	20
9,13:15,16-Diepoxy-14-labden-19,6-olide; (5α,6β,8α,13S)-form, 3-Oxo	13-Epipreperegrinine	C20H26O5	346.4230000000001	CC1CC2OC(=O)C3(C)C(=O)CCC(C)(C23)C12CCC1(C=COC1)O2	InChIKey=APJLGTWXFWPNFV-UHFFFAOYSA-N	Labdane diterpenoids	Constit. of Marrubium thessalum	Lamiaceae	Angiosperms (dicotyledons)			CC1CCC2C(C)(CO)C(O)CCC2(C)C1(O)CCC(O)(CO)CCO	CCC(C)CCC1C(C)CCC2C(C)(C)CCCC12C	20
8,12:13,14-Diepoxy-1-labden-3-one; (ent-8α,12αH,13S,14S)-form	Muscicolone	C20H30O3	318.457	CC1OC1(C)C1CC2C(C)(CCC3C(C)(C)C(=O)C=CC23C)O1	InChIKey=AOXVPSFWVPKRKN-UHFFFAOYSA-N	Labdane diterpenoids	Constit. of Frullania muscicola	Liverworts	Liverworts			CCC(C)(O)C(O)CC1C(C)(O)CCC2C(C)(C)C(O)C=CC12C	CCC(C)CCC1C(C)CCC2C(C)(C)CCCC12C	20
9,13:15,16-Diepoxy-14-labden-7-one; (8βH,9α,13R)-form	Prehispanolone	C20H30O3	318.457	CC1C(=O)CC2C(C)(C)CCCC2(C)C12CCC1(C=COC1)O2	InChIKey=MFAYXOLUJJXHCN-UHFFFAOYSA-N	Labdane diterpenoids	Constit. of Leonurus heterophyllus	Lamiaceae	Angiosperms (dicotyledons)		Specific antagonist of platelet activating factor	CC1C(O)CC2C(C)(C)CCCC2(C)C1(O)CCC(O)(CO)CCO	CCC(C)CCC1C(C)CCC2C(C)(C)CCCC12C	20
6,18:15,16-Diepoxy-19-nor-4(18),5,13(16),14-clerodatetraen-1-ol; (ent-1β)-form	Difuranofruticol	C19H24O3	300.39799999999997	CC1Cc2occ3c2C(C(O)CC3)C1(C)CCc1ccoc1	InChIKey=JEUMEIXMPGRZHR-UHFFFAOYSA-N	Nor-, seco- and abeoclerodane diterpenoids	Constit. of Teucrium fruticans	Lamiaceae	Angiosperms (dicotyledons)			C=CC(=C)CCC1(C)C(C)CC(O)C2C(=CO)CCC(O)C21	CCC(C)CCC1(C)C(C)CCC2C(C)CCCC21	19
2,19:15,16-Diepoxy-18-nor-4-oxo-13(16),14-clerodadien-17,12-olide; (ent-2α,5α,8βH,12αH)-form	Peniankerine	C19H22O5	330.38000000000005	CC12CC(c3ccoc3)OC(=O)C1CCC13COC(CC1=O)CC32	InChIKey=XNSOTZFPQIPNAD-UHFFFAOYSA-N	Nor-, seco- and abeoclerodane diterpenoids	Constit. of Penianthus zenkeri	Menispermaceae	Angiosperms (dicotyledons)			C=CC(=C)C(O)CC1(C)C(CO)CCC2(CO)C(O)CC(O)CC12	CCC(C)CCC1(C)C(C)CCC2(C)CCCCC21	19
Diepoxynyalolide		C41H62O8	682.9390000000001	COC(=O)C12CC(=O)C(C(C)C)CC(=O)C(C)CCCC(C)CC(=O)C1CC(C)=C1CC(O)C3(C)OC3CCC3(C)OC3CC/C(C)=C/C12	InChIKey=NAINEJISFQGSGR-KOEQRZSOSA-N	Dimeric cembrane diterpenoids	Constit. of Sarcophyton elegans	Octocorals	Anthozoans/Cndiarians			CC1=C2CC(O)C(C)C(O)CCC(C)(O)CCC/C(C)=C/C2C2(CO)CC(O)C(C(C)C)CC(O)C(C)CCCC(C)CC(O)C2C1	CC1CCCC(C)CCC2C(C)CC3CCC(C)CCCC(C)CCC(C(C)C)CCC3(C)C2CC(C)CCC1	40
3,13:5,8-Diepoxy-6-oxo-3,11,15-cembratrien-20,10-olid-18-oic acid; (1R,3E,5S,8R,10R,13S)-form, Me ester		C21H24O7	388.41600000000017	C=C(C)C1C/C2=C(\C(=O)OC)C3OC(C)(CC3=O)CC3C=C(C(=O)O3)C(C1)O2	InChIKey=UNTGQDGFBQQJKZ-WUKNDPDISA-N	Cembrane diterpenoids	Constit. of Sinularia maxima x Sinularia polydactyla hybrid	Octocorals	Anthozoans/Cndiarians			C=C(C)C1C/C(O)=C(\CO)C(O)C(O)CC(C)(O)CC(O)C=C(CO)C(O)C1	CC1CCCC(C)CCC(C(C)C)CCC(C)CCC1	20
8,9;15,16-Diepoxy-11-oxo-12-cleistanthen-17-al; (ent-8α,9α,14αH)-form		C20H26O4	330.42400000000004	CC1(C)CCCC2(C)C1CCC13OC21C(=O)C=C(C=O)C3C1CO1	InChIKey=NVKLCCHKTIWBOX-UHFFFAOYSA-N	Cleistanthane and isocleistanthane diterpenoids	Constit. of Brickellia eupatoriedes	Compositae	Angiosperms (dicotyledons)			CC1(C)CCCC2(C)C1CCC1C(CCO)C(CO)=CC(O)C12O	CCC1C(C)CCC2C1CCC1C(C)(C)CCCC21C	20
3,4:15,16-Diepoxy-12-oxo-13(16),14-clerodadien-17-oic acid; (ent-3β,4β)-form	Epoxychiromodine	C20H26O5	346.4230000000001	CC1(CC(=O)c2ccoc2)C(C(=O)O)CCC2(C)C1CCC1OC12C	InChIKey=XWTXNZDOJIQFPB-UHFFFAOYSA-N	Clerodane diterpenoids	Constit. of Croton megalocarpus	Euphorbiaceae	Angiosperms (dicotyledons)			C=CC(=C)C(O)CC1(C)C(CO)CCC2(C)C1CCCC2(C)O	CCC(C)CCC1(C)C(C)CCC2(C)C(C)CCCC12	20
3,4:15,16-Diepoxy-6-oxo-13(16),14-clerodadien-17,12-olide; (3β,4β,5α,12βH)-form	Ravidin A	C20H24O5	344.4070000000001	CC12CC(c3ccoc3)OC(=O)C1CC(=O)C1(C)C2CCC2OC21C	InChIKey=ZFBBUECJBMIEED-UHFFFAOYSA-N	Clerodane diterpenoids	Constit. of Nannoglottis ravida	Compositae	Angiosperms (dicotyledons)			C=CC(=C)C(O)CC1(C)C(CO)CC(O)C2(C)C1CCCC2(C)O	CCC(C)CCC1(C)C(C)CCC2(C)C(C)CCCC12	20
3,4:15,16-Diepoxy-7-oxo-13(16),14-clerodadien-20,12-olide; (3α,4α)-form		C20H24O5	344.40700000000004	CC1C(=O)CC2(C)C(CCC3OC32C)C12CC(c1ccoc1)OC2=O	InChIKey=QUNHCTKZXLTVQZ-UHFFFAOYSA-N	Clerodane diterpenoids	Constit. of Nardophyllum lanatum	Compositae	Angiosperms (dicotyledons)			C=CC(=C)CCC1(CO)C(C)C(O)CC2(C)C1CCCC2(C)O	CCC(C)CCC1(C)C(C)CCC2(C)C(C)CCCC12	20
3,4:15,16-Diepoxy-7-oxo-13(16),14-clerodadien-20,12-olide; (3α,4α)-form, 8β-Hydroxy	3α,4α:15,16-Diepoxy-8β-hydroxy-7-oxo-13(16),14-clerodadien-20,12-olide	C20H24O6	360.40600000000006	CC1(O)C(=O)CC2(C)C(CCC3OC32C)C12CC(c1ccoc1)OC2=O	InChIKey=IEOOSGHJUHQQLU-UHFFFAOYSA-N	Clerodane diterpenoids	Constit. of Pteronia eenii	Compositae	Angiosperms (dicotyledons)			C=CC(=C)CCC1(CO)C2CCCC(C)(O)C2(C)CC(O)C1(C)O	CCC(C)CCC1(C)C(C)CCC2(C)C(C)CCCC12	20
12,17:15,16-Diepoxy-7-oxo-3,8(17),13(16),14-clerodatetraen-18,19-olide; (ent-12αH)-form	12-Epiconycephaloide	C20H20O5	340.3750000000001	CC12CC(c3ccoc3)OC=C1C(=O)CC13COC(=O)C1=CCCC23	InChIKey=JSJGGYMCEWCMES-UHFFFAOYSA-N	Clerodane diterpenoids	Constit. of Baccharis scoparia	Compositae	Angiosperms (dicotyledons)			C=CC(=C)C(O)CC1(C)C(=CO)C(O)CC2(C)C(CO)=CCCC21	CCC(C)CCC1(C)C(C)CCC2(C)C(C)CCCC12	20
12,17:15,16-Diepoxy-7-oxo-3,8(17),13(16),14-clerodatetraen-18,19-olide; (ent-12αH)-form, 8β,17-Dihydro	12,17:15,16-Diepoxy-7-oxo-3,13(16),14-clerodatrien-18,19-olide	C20H22O5	342.3910000000001	CC12CC(c3ccoc3)OCC1C(=O)CC13COC(=O)C1=CCCC32	InChIKey=VROHFAJIAJMJJE-UHFFFAOYSA-N	Clerodane diterpenoids	From Baccharis scoparia	Compositae	Angiosperms (dicotyledons)			C=CC(=C)C(O)CC1(C)C(CO)C(O)CC2(C)C(CO)=CCCC21	CCC(C)CCC1(C)C(C)CCC2(C)C(C)CCCC12	20
12,17:15,16-Diepoxy-7-oxo-3,8(17),13(16),14-clerodatetraen-18,19-olide; (ent-12βH)-form	Conycephaloide	C20H20O5	340.3750000000001	CC12CC(c3ccoc3)OC=C1C(=O)CC13COC(=O)C1=CCCC23	InChIKey=JSJGGYMCEWCMES-UHFFFAOYSA-N	Clerodane diterpenoids	Constit. of Conyza podocephala	Compositae	Angiosperms (dicotyledons)			C=CC(=C)C(O)CC1(C)C(=CO)C(O)CC2(C)C(CO)=CCCC21	CCC(C)CCC1(C)C(C)CCC2(C)C(C)CCCC12	20
6,20:15,16-Diepoxy-12-oxo-7,13(16),14-labdatrien-19,20-olide; 6β-form	Hypopurin B	C20H22O5	342.391	CC1=CC2OC3OC(=O)C4(C)CCCC3(C1CC(=O)c1ccoc1)C24	InChIKey=WRANWQZSRYWETI-UHFFFAOYSA-N	Labdane diterpenoids	Constit. of Hypoestes purpurea	Acanthaceae	Angiosperms (dicotyledons)			C=CC(=C)C(O)CC1C(C)=CC(O)C2C(C)(CO)CCCC12CO	CCC(C)CCC1C(C)CCC2C(C)(C)CCCC12C	20
8,20:15,16-Diepoxy-12-oxo-6,13(16),14-labdatrien-19,20-olide; 7β-form	Hypopurin C	C20H22O5	342.3910000000001	CC12C=CC3C4(C)CCCC3(C(OC4=O)O1)C2CC(=O)c1ccoc1	InChIKey=RRIAXHHOQKFFCN-UHFFFAOYSA-N	Labdane diterpenoids	Constit. of Hypoestes purpurea	Acanthaceae	Angiosperms (dicotyledons)			C=CC(=C)C(O)CC1C(C)(O)C=CC2C(C)(CO)CCCC12CO	CCC(C)CCC1C(C)CCC2C(C)(C)CCCC12C	20
9,13:15,16-Diepoxy-12-oxo-14-labden-19,6-olide; (6β,8α,9α,13R)-form	Marrubinone B, Polyodonine	C20H26O5	346.42300000000006	CC1CC2OC(=O)C3(C)CCCC(C)(C23)C12CC(=O)C1(C=COC1)O2	InChIKey=JJFPECOASGDKQV-UHFFFAOYSA-N	Labdane diterpenoids	Constit. of Marrubium astracanicum and Marrubium polydon	Lamiaceae	Angiosperms (dicotyledons)			CC1CCC2C(C)(CO)CCCC2(C)C1(O)CC(O)C(O)(CO)CCO	CCC(C)CCC1C(C)CCC2C(C)(C)CCCC12C	20
9,13:15,16-Diepoxy-12-oxo-14-labden-19,6-olide; (6β,8α,9α,13S)-form	Marrubinone A	C20H26O5	346.42300000000006	CC1CC2OC(=O)C3(C)CCCC(C)(C23)C12CC(=O)C1(C=COC1)O2	InChIKey=JJFPECOASGDKQV-UHFFFAOYSA-N	Labdane diterpenoids	Constit. of Marrubium astracanicum	Lamiaceae	Angiosperms (dicotyledons)			CC1CCC2C(C)(CO)CCCC2(C)C1(O)CC(O)C(O)(CO)CCO	CCC(C)CCC1C(C)CCC2C(C)(C)CCCC12C	20
13,17:16,17-Diepoxy-6-oxo-7-labden-15,16-olide; (ent-13ξ,16ξ,17ξ)-form		C20H26O5	346.42300000000006	CC1(C)CCCC2(C)C3CCC45CC(=O)OC4OC(O5)C3=CC(=O)C12	InChIKey=BKJQOXVYESWIQG-UHFFFAOYSA-N	Labdane diterpenoids	Constit. of Acritopappus longifolius	Compositae	Angiosperms (dicotyledons)			CC1(C)CCCC2(C)C(CCC(CO)CCO)C(CO)=CC(O)C12	CCC(C)CCC1C(C)CCC2C(C)(C)CCCC12C	20
6,11:6,20-Diepoxy-15-oxo-6,7-seco-16-kauren-7,1-olide; (ent-1β,6R,11S)-form	Phyllostacin L	C20H24O5	344.40700000000004	C=C1C(=O)C23CC1CC1OC4OCC5(C(CCC(C)(C)C45)OC2=O)C13	InChIKey=UXZDLIZHUBSGHR-UHFFFAOYNA-N	Secokaurane diterpenoids	Constit. of Isodon phyllostachys	Lamiaceae	Angiosperms (dicotyledons)			C=C1C2CC(O)C(C3(CO)C(O)CCC(C)(C)C3CO)C(CO)(C2)C1O	CC1CC2(C)CC1CCC2C1(C)CCCC(C)(C)C1C	20
3,4:13,14-Diepoxy-2,6,8,9,12-pentahydroxy-5(16)-briaren-18,7-olide; (2β,3α,4α,6β,7α,8α,9β,12β,13α,14α,17α)-form, 6-Me ether, 9,12-di-Ac	Briarenolide H	C25H34O11	510.5360000000003	C=C1C2OC2C(O)C2(C)C3OC3C(OC(C)=O)C(C)C2C(OC(C)=O)C2(O)C(C)C(=O)OC2C1OC	InChIKey=HFBYNHKMCNGXNR-UHFFFAOYNA-N	Briarane diterpenoids	Constit. of a Briareum sp.	Octocorals	Anthozoans/Cndiarians			C=C1C(O)CC(O)C2(C)C(O)CC(O)C(C)C2C(O)C(O)(C(C)CO)CC1O	CC1CCCC2(C)CCCC(C)C2CC(C(C)C)CC1	20
3,4:13,14-Diepoxy-2,6,8,9,12-pentahydroxy-5(16)-briaren-18,7-olide; (2β,3α,4α,6β,7α,8α,9β,12β,13α,14α,17α)-form, 6,9,12-Tri-Ac	Briarenolide N	C26H34O12	538.5460000000003	C=C1C2OC2C(O)C2(C)C3OC3C(OC(C)=O)C(C)C2C(OC(C)=O)C2(O)C(C)C(=O)OC2C1OC(C)=O	InChIKey=MYNFZOWGZNEMLG-UHFFFAOYNA-N	Briarane diterpenoids	Constit. of a Briareum sp.	Octocorals	Anthozoans/Cndiarians			C=C1C(O)CC(O)C2(C)C(O)CC(O)C(C)C2C(O)C(O)(C(C)CO)CC1O	CC1CCCC2(C)CCCC(C)C2CC(C(C)C)CC1	20
3,4:13,14-Diepoxy-2,8,9,12,16-pentahydroxy-5-briaren-18,7-olide; (2β,3α,4α,5Z,7α,8α,9β,11β,12β,13α,14α,17α)-form, 9,12,16-Tri-Ac	Briarenolide K	C26H34O12	538.5460000000003	CC(=O)OC/C1=C/C2OC(=O)C(C)C2(O)C(OC(C)=O)C2C(C)C(OC(C)=O)C3OC3C2(C)C(O)C2OC12	InChIKey=GHOQBYOYJSJVSP-AUWJEWJLNA-N	Briarane diterpenoids	Constit. of a Briareum sp.	Octocorals	Anthozoans/Cndiarians			CC1C(O)CC(O)C2(C)C(O)CC(O)/C(CO)=C\CC(O)(C(C)CO)C(O)C12	CC1CCCC2(C)CCCC(C)C2CC(C(C)C)CC1	20
8,17:11,12-Diepoxy-2,4,9,14,16-pentahydroxy-5-briaren-18,7-olide; (2β,4β,5Z,7α,8α,9β,11β,12β,14α,17α)-form, 2,14-Di-Ac	Briacavatolide D	C24H32O11	496.5090000000003	CC(=O)OC1CC(O)/C(CO)=C\C2OC(=O)C3(C)OC23C(O)C2C3(C)OC3CC(OC(C)=O)C12C	InChIKey=ITUFZNDQVGXRTC-SDQBBNPINA-N	Briarane diterpenoids	Constit. of Briareum excavatum	Octocorals	Anthozoans/Cndiarians			CC1C(O)CC(O)C2(C)C(O)CC(O)/C(CO)=C\CC(C(C)(O)CO)C(O)C12	CC1CCCC2(C)CCCC(C)C2CC(C(C)C)CC1	20
4,18:15,16-Diepoxy-3,6,8,10,19-pentahydroxy-13(16),14-clerodadien-7-one; (ent-3α,4β,6β,8α,10α)-form, 3,19-Di-Ac	8β-Hydroxyteucrolivin B	C24H32O10	480.5100000000003	CC(=O)OCC12C(O)C(=O)C(C)(O)C(C)(CCc3ccoc3)C1(O)CCC(OC(C)=O)C21CO1	InChIKey=AHBOQICKWFLQLC-UHFFFAOYSA-N	Clerodane diterpenoids	Constit. of Teucrium orientale	Lamiaceae	Angiosperms (dicotyledons)			C=CC(=C)CCC1(C)C(C)(O)C(O)C(O)C2(CO)C(CO)C(O)CCC21O	CCC(C)CCC1(C)C(C)CCC2(C)C(C)CCCC12	20
11,16:15,16-Diepoxy-4,6,7,13,18-pentahydroxy-1-clerodanone; (ent-4β,6β,7α,11R,13S,16S)-form, 7-Cinnamoyl (E-)	Scuterepenin A1	C29H38O9	530.6140000000005	CC1C(OC(=O)/C=C/c2ccccc2)C(O)C2(C)C(C(=O)CCC2(O)CO)C1(C)C1CC2(O)CCOC2O1	InChIKey=SSGMCFZDCBCCCK-MDZDMXLPSA-N	Clerodane diterpenoids	Constit. of Scutellaria repens	Lamiaceae	Angiosperms (dicotyledons)			CC1C(O)C(O)C2(C)C(C(O)CCC2(O)CO)C1(C)C(O)CC(O)(CO)CCO	CCC(C)CCC1(C)C(C)CCC2(C)C(C)CCCC12	20
11,16:15,16-Diepoxy-4,6,7,13,18-pentahydroxy-1-clerodanone; (ent-4β,6β,7α,11R,13S,16S)-form, 7-Cinnamoyl(Z-)	Scuterepenin A2	C29H38O9	530.6140000000005	CC1C(OC(=O)/C=C/c2ccccc2)C(O)C2(C)C(C(=O)CCC2(O)CO)C1(C)C1CC2(O)CCOC2O1	InChIKey=SSGMCFZDCBCCCK-MDZDMXLPSA-N	Clerodane diterpenoids	Constit. of Scutellaria repens	Lamiaceae	Angiosperms (dicotyledons)			CC1C(O)C(O)C2(C)C(C(O)CCC2(O)CO)C1(C)C(O)CC(O)(CO)CCO	CCC(C)CCC1(C)C(C)CCC2(C)C(C)CCCC12	20
3,4:7,8-Diepoxy-1,4,8,12,12-pentamethylbicyclo[9.3.0]tetradecan-14-ol		C19H32O3	308.46200000000005	CC1(C)CC(O)C2(C)CC3OC3(C)CCC3OC3(C)CCC12	InChIKey=FDPXBXBYAOHAOB-UHFFFAOYSA-N	Neodolabellane diterpenoids	Constit. of Dictyota pardarlis	Phaeophytes (brown algae)	Chromista (Stramenopiles)			CC1CCC2C(C)(C)CC(O)C2(C)CCC(C)(O)CCC1O	CC1CCCC(C)CCC2(C)CCC(C)(C)C2CC1	19
1,20:13,16-Diepoxy-1,3(20),6,10,13,15-phytahexaene; (6E,10E)-form	Bibifuran	C20H26O2	298.426	C/C(=C\CCc1ccoc1)CC/C=C(\C)Cc1cc(C)co1	InChIKey=YEUWHVRYPPKJOO-GDWCLCACSA-N	Phytane diterpenoids	Constit. of Bifurcaria bifurcata	Phaeophytes (brown algae)	Chromista (Stramenopiles)			C=CC(=C)CC/C=C(\C)CC/C=C(\C)CC(O)CC(C)=CO	CCC(C)CCCC(C)CCCC(C)CCCC(C)C	20
7,8:14,16-Diepoxy-2,3,15-pimaranetriol; (ent-2α,3β,7α,8α,14β,15α)-form		C20H32O5	352.47100000000006	CC1(C)C(O)C(O)CC2(C)C1CC1OC13C2CCC1(C)C(O)COC13	InChIKey=QMSDRLLUAJAZAD-UHFFFAOYSA-N	Pimarane diterpenoids	Constit. of Palafoxia texana	Compositae	Angiosperms (dicotyledons)			CC1(C)C(O)C(O)CC2(C)C1CCC1(O)C(O)C(C)(C(O)CO)CCC21	CCC1(C)CCC2C(CCC3C(C)(C)CCCC23C)C1	20
β,β-Diepoxypseudopterolide methanol adduct		C22H26O9	434.4410000000002	C=C(C)C1CC23OC4(OC4C2(C(=O)OC)O3)C(C(=C)C)C2OC(=O)C(=CC1O)C2OC	InChIKey=UQFOGFMWZFILOP-XFFZJAGNSA-N	Pseudopterane diterpenoids	Constit. of Pseudopterogorgia acerosa	Octocorals	Anthozoans/Cndiarians			C=C(C)C1CC(O)C(O)(CO)C(O)C(O)C(C(=C)C)C(O)C(O)C(CO)=CC1O	CC1CCC(C(C)C)CCC(C)CCC(C(C)C)CC1	20
7,20:11,20-Diepoxy-7,8-seco-8,11,13-abietatriene-7,14-diol; (7ξ,20R)-form		C20H28O4	332.44	CC(C)c1cc2c(cc1O)C13CCCC(C)(C)C1CC(O)OC3O2	InChIKey=GJHSJLKEFAMHFY-DOADOZAASA-N	Secoabietanes and secofriedoabietane diterpenoids	Constit. of Hyptis martiusii	Lamiaceae	Angiosperms (dicotyledons)			CC(C)c1cc(O)c(C2(CO)CCCC(C)(C)C2CCO)cc1O	CCC1C(C)(C)CCCC1(C)C1CCC(C(C)C)CC1	20
1,10:6,18-Diepoxy-1,10-seco-5,8,11,13,15-cleistanthapentaen-7-one	Eutypenoid A	C20H22O3	310.39300000000003	C=Cc1c(C)ccc2c1C(=O)C1=C3C(C)(CCCOC32C)CO1	InChIKey=JNXCXRDNHCBLJW-UHFFFAOYNA-N	Cleistanthane and isocleistanthane diterpenoids	Metab. of marine-derived Eutypella sp. D-1	Ascomycetes	Fungi			C=Cc1c(C)ccc2c1C(O)C(O)C(C(C)(CO)CCCO)C2(C)O	CCCC(C)(C)C1CCC2C(CC)C(C)CCC2C1C	20
7,11:8,14-Diepoxy-10,11-seco-2-fusicoccene-4,10,12-trione; (6α,7R,8R,11R,14S)-form		C20H26O5	346.4230000000001	CC1=C2CC3(C)OC(C)(C4CC(=O)C(C(C)C)(CC3=O)O4)C2CC1=O	InChIKey=IDHDYVPQAROGOA-UHFFFAOYNA-N	Fusicoccane diterpenoids	Constit. of Hypoestes forsskaolii	Acanthaceae	Angiosperms (dicotyledons)			CC1=C2CC(C)(O)C(O)CC(O)(C(C)C)C(O)CC(O)C(C)(O)C2CC1O	CC1CCC(C(C)C)CCCC(C)C2CCC(C)C2C1	20
8,13:14,15-Diepoxy-2,3-seco-2,3-labdanedioic acid; (ent-8α,13S,14R)-form	Excoecarin T2	C20H32O6	368.47000000000014	CC1(C2CO2)CCC2C(C)(CCC(C(C)(C)C(=O)O)C2(C)CC(=O)O)O1	InChIKey=OQHHMEQHMAJSTD-UHFFFAOYSA-N	Secolabdane diterpenoids	Constit. of Excoecaria agallocha	Euphorbiaceae	Angiosperms (dicotyledons)			CC(O)(CCO)CCC1C(C)(O)CCC(C(C)(C)CO)C1(C)CCO	CCC(C)CCC1C(C)CCC(C(C)(C)C)C1(C)CC	20
8,13:14,15-Diepoxy-2,3-seco-2,3-labdanedioic acid; (ent-8α,13S,14S)-form	Excoecarin T1	C20H32O6	368.47000000000014	CC1(C2CO2)CCC2C(C)(CCC(C(C)(C)C(=O)O)C2(C)CC(=O)O)O1	InChIKey=OQHHMEQHMAJSTD-UHFFFAOYSA-N	Secolabdane diterpenoids	Constit. of Excoecaria agallocha	Euphorbiaceae	Angiosperms (dicotyledons)			CC(O)(CCO)CCC1C(C)(O)CCC(C(C)(C)CO)C1(C)CCO	CCC(C)CCC1C(C)CCC(C(C)(C)C)C1(C)CC	20
5,18:13,18-Diepoxy-14-serrulaten-8-ol; (13S,18R)-form		C20HO3	289.225	[C][C]1[C][C][C]2[C]3[C][C]([C]=C([C])[C])O[C]3Oc3c([C])cc([O])c1c32	InChIKey=ZIZBTUCYEKCGKU-UHFFFAOYSA-N	Serrulatane and biflorane diterpenoids	Constit. of Eremophila rotundifolia	Myoporaceae	Angiosperms (dicotyledons)			[C][C]1[C][C][C](C(CO)CC(O)[C]=C([C])[C])c2c(O)c([C])cc([O])c21	CC(C)CCCC(C)C1CCC(C)C2CCC(C)CC21	20
15,16:17,18-Diepoxy-13-spaten-5-ol	Spatol	C20H30O3	318.45700000000005	C=C(C1CC(O)C2(C)C3CCC(C)C3C12)C1OC1C1OC1(C)C	InChIKey=MFIWRSIQAIKKEY-UHFFFAOYSA-N	Spatane diterpenoids	Constit. of Spatoglossum schmittii	Phaeophytes (brown algae)	Chromista (Stramenopiles)		Cytotoxin active against skin and brain tumour cells in vitro, and strongly inhibits mitosis of the fertilised sea urcin egg	C=C(CC(O)CC(C)(C)O)C1CC(O)C2(C)C3CCC(C)C3C12	CC(C)CCCC(C)C1CCC2(C)C3CCC(C)C3C12	20
3,6:7,8-Diepoxy-2,3,6,13-tetrahydroxy-4,11,15(17)-cembratrien-20,10-olid-16-oic acid; (1S,2S,3S,6R,7S,8R,10S,13R)-form, 2,13-Di-Ac, Me ester	Bipinnatin M	C25H30O12	522.5030000000003	C=C(C(=O)OC)C1CC(OC(C)=O)C2=CC(CC3(C)OC3C3(O)C=C(C)C(O)(O3)C1OC(C)=O)OC2=O	InChIKey=XXCSCQVYTNDURK-UHFFFAOYSA-N	Cembrane diterpenoids	Constit. of Pseudopterogorgia kallos	Octocorals	Anthozoans/Cndiarians			C=C(CO)C1CC(O)C(CO)=CCCC(C)C(O)C(O)CC(C)C(O)C1O	CC1CCCC(C)CCC(C(C)C)CCC(C)CCC1	20
3,6:7,8-Diepoxy-2,3,6,13-tetrahydroxy-4,11,15(17)-cembratrien-20,10-olid-16-oic acid; (1S,2S,3S,6R,7S,8R,10S,13R)-form, 4R,5S-Epoxide, 2,13-di-Ac, Me ester	Bipinnatin L	C25H30O13	538.5020000000003	C=C(C(=O)OC)C1CC(OC(C)=O)C2=CC(CC3(C)OC3C3(O)OC(O)(C1OC(C)=O)C1(C)OC31)OC2=O	InChIKey=KQNTYLDBCDIZDP-UHFFFAOYSA-N	Cembrane diterpenoids	Constit. of Pseudopterogorgia kallos	Octocorals	Anthozoans/Cndiarians			C=C(CO)C1CC(O)C(CO)=CCCC(C)C(O)C(O)C(O)C(C)C(O)C1O	CC1CCCC(C)CCC(C(C)C)CCC(C)CCC1	20
4,18:15,16-Diepoxy-6,8,10,19-tetrahydroxy-13(16),14-clerodadien-20,12-olide; (ent-4β,6β,8α,10α,12αH)-form, 19-Ac	6-Deacetylsandrasin A	C22H28O9	436.45700000000033	CC(=O)OCC12C(O)CC(C)(O)C3(CC(c4ccoc4)OC3=O)C1(O)CCCC21CO1	InChIKey=ADEQWULKEXANSQ-UHFFFAOYSA-N	Clerodane diterpenoids	Constit. of Teucrium sandrasicum	Lamiaceae	Angiosperms (dicotyledons)			C=CC(=C)CCC1(CO)C(C)(O)CC(O)C2(CO)C(CO)CCCC21O	CCC(C)CCC1(C)C(C)CCC2(C)C(C)CCCC12	20
4,18:15,16-Diepoxy-6,8,10,19-tetrahydroxy-13(16),14-clerodadien-20,12-olide; (ent-4β,6β,8α,10α,12αH)-form, 6,19-Di-Ac	Sandrasin A	C24H30O10	478.4940000000003	CC(=O)OCC12C(OC(C)=O)CC(C)(O)C3(CC(c4ccoc4)OC3=O)C1(O)CCCC21CO1	InChIKey=PLNVNTKQZPPADC-UHFFFAOYSA-N	Clerodane diterpenoids	Constit. of Teucrium sandrasicum	Lamiaceae	Angiosperms (dicotyledons)			C=CC(=C)CCC1(CO)C(C)(O)CC(O)C2(CO)C(CO)CCCC21O	CCC(C)CCC1(C)C(C)CCC2(C)C(C)CCCC12	20
4,18:15,16-Diepoxy-6,8,10,19-tetrahydroxy-13(16),14-clerodadien-20,12-olide; (ent-4β,6β,8α,10α,12βH)-form, 19-Ac	Teusandrin B	C22H28O9	436.45700000000033	CC(=O)OCC12C(O)CC(C)(O)C3(CC(c4ccoc4)OC3=O)C1(O)CCCC21CO1	InChIKey=ADEQWULKEXANSQ-UHFFFAOYSA-N	Clerodane diterpenoids	Constit. of Teucrium sandrasicum	Lamiaceae	Angiosperms (dicotyledons)			C=CC(=C)CCC1(CO)C(C)(O)CC(O)C2(CO)C(CO)CCCC21O	CCC(C)CCC1(C)C(C)CCC2(C)C(C)CCCC12	20
4,18:15,16-Diepoxy-6,8,10,19-tetrahydroxy-13(16),14-clerodadien-20,12-olide; (ent-4β,6β,8α,10α,12βH)-form, 6,19-Di-Ac	Teusandrin A	C24H30O10	478.4940000000003	CC(=O)OCC12C(OC(C)=O)CC(C)(O)C3(CC(c4ccoc4)OC3=O)C1(O)CCCC21CO1	InChIKey=PLNVNTKQZPPADC-UHFFFAOYSA-N	Clerodane diterpenoids	Constit. of Teucrium sandrasicum	Lamiaceae	Angiosperms (dicotyledons)			C=CC(=C)CCC1(CO)C(C)(O)CC(O)C2(CO)C(CO)CCCC21O	CCC(C)CCC1(C)C(C)CCC2(C)C(C)CCCC12	20
4,19:15,16-Diepoxy-6,8,10,18-tetrahydroxy-13(16),14-clerodadien-20,12-olide; (ent-4β,6β,8α,10α,12βH)-form	Teusandrin C	C20H26O8	394.42000000000013	CC1(O)CC(O)C23COC2(CO)CCCC3(O)C12CC(c1ccoc1)OC2=O	InChIKey=DIYLGALOQKQTEP-UHFFFAOYSA-N	Clerodane diterpenoids	Constit. of Teucrium sandrasicum	Lamiaceae	Angiosperms (dicotyledons)			C=CC(=C)CCC1(CO)C(C)(O)CC(O)C2(CO)C(O)(CO)CCCC12O	CCC(C)CCC1(C)C(C)CCC2(C)C(C)CCCC12	20
6,18:15,16-Diepoxy-3,4,6,12-tetrahydroxy-13(16),14-clerodadien-20,19-olide; (ent-3α,4β,6βOH,12R)-form	Teulepicephin	C20H26O8	394.4200000000002	CC1CC2(O)OCC3(O)C(O)CCC4C1(CC(O)c1ccoc1)C(=O)OCC423	InChIKey=IUTBXSWMWCPQMR-UHFFFAOYNA-N	Clerodane diterpenoids	Constit. of Teucrium lepicephalum	Lamiaceae	Angiosperms (dicotyledons)			C=CC(=C)C(O)CC1(CO)C(C)CC(O)C2(CO)C1CCC(O)C2(O)CO	CCC(C)CCC1(C)C(C)CCC2(C)C(C)CCCC12	20
6,18:15,16-Diepoxy-3,4,6,19-tetrahydroxy-13(16),14-clerodadien-20,12-olide; (ent-3α,4β,6βOH,12βH)-form, 19-Ac	Fatimanol E	C22H28O9	436.4570000000003	CC(=O)OCC12C3CCC(O)C1(O)COC2(O)CC(C)C31CC(c2ccoc2)OC1=O	InChIKey=PDJXLEORRFBKGA-UHFFFAOYNA-N	Clerodane diterpenoids	Constit. of Teucrium yemense	Lamiaceae	Angiosperms (dicotyledons)			C=CC(=C)CCC1(CO)C(C)CC(O)C2(CO)C1CCC(O)C2(O)CO	CCC(C)CCC1(C)C(C)CCC2(C)C(C)CCCC12	20
4,18:15,16-Diepoxy-3,6,10,19-tetrahydroxy-13(16),14-clerodadien-7-one; (ent-3α,4β,6β,10α)-form, 19-Ac	Teucrolivin C	C22H30O8	422.4740000000002	CC(=O)OCC12C(O)C(=O)C(C)C(C)(CCc3ccoc3)C1(O)CCC(O)C21CO1	InChIKey=WXSHKWVQZSHQBD-UHFFFAOYSA-N	Clerodane diterpenoids	Constit. of Teucrium oliverianum	Lamiaceae	Angiosperms (dicotyledons)			C=CC(=C)CCC1(C)C(C)C(O)C(O)C2(CO)C(CO)C(O)CCC12O	CCC(C)CCC1(C)C(C)CCC2(C)C(C)CCCC12	20
4,18:15,16-Diepoxy-3,6,10,19-tetrahydroxy-13(16),14-clerodadien-7-one; (ent-3α,4β,6β,10α)-form, 3,19-Di-Ac	Teucrolivin B	C24H32O9	464.5110000000003	CC(=O)OCC12C(O)C(=O)C(C)C(C)(CCc3ccoc3)C1(O)CCC(OC(C)=O)C21CO1	InChIKey=XXWYAMPBMFWJTC-UHFFFAOYSA-N	Clerodane diterpenoids	Constit. of Teucrium oliverianum	Lamiaceae	Angiosperms (dicotyledons)			C=CC(=C)CCC1(C)C(C)C(O)C(O)C2(CO)C(CO)C(O)CCC12O	CCC(C)CCC1(C)C(C)CCC2(C)C(C)CCCC12	20
10,18:15,16-Diepoxy-3,4,6,19-tetrahydroxy-13(16),14-clerodadien-7-one; (ent-3α,4βOH,6β,10α)-form, 19-Ac	Teucrolin E	C22H30O8	422.4740000000002	CC(=O)OCC12C(O)C(=O)C(C)C(C)(CCc3ccoc3)C13CCC(O)C2(O)CO3	InChIKey=LPNKZQQKFLRKNO-UHFFFAOYSA-N	Clerodane diterpenoids	Constit. of Teucrium olivarianum	Lamiaceae	Angiosperms (dicotyledons)			C=CC(=C)CCC1(C)C(C)C(O)C(O)C2(CO)C(O)(CO)C(O)CCC12O	CCC(C)CCC1(C)C(C)CCC2(C)C(C)CCCC12	20
4,18:8,13-Diepoxy-1,6,7,12-tetrahydroxy-15,16-clerodanolide; (ent-1α,4β,6β,7α,8α,12β,13S)-form, 7-Benzoyl, 1,6,12-tri-Ac	Scuteformoid H, Scutellapene C	C33H40O12	628.6710000000003	CC(=O)OC1CCC2(CO2)C2(C)C(OC(C)=O)C(OC(=O)c3ccccc3)C3(C)OC4(COC(=O)C4)C(OC(C)=O)CC3(C)C12	InChIKey=RYZDNGJXUCGZCU-UHFFFAOYNA-N	Clerodane diterpenoids	Constit. of Scutellaria formosana	Lamiaceae	Angiosperms (dicotyledons)			CC12C(CO)CCC(O)C1C(C)(CC(O)C(O)(CO)CCO)C(C)(O)C(O)C2O	CCC(C)CCC1(C)C(C)CCC2(C)C(C)CCCC12	20
4,18:8,13-Diepoxy-1,6,7,12-tetrahydroxy-15,16-clerodanolide; (ent-1α,4β,6β,7α,8α,12β,13S)-form, 12-Benzoyl, 1,6,7-tri-Ac	Scuteformoid F, Scutellapene B	C33H40O12	628.6710000000004	CC(=O)OC1CCC2(CO2)C2(C)C(OC(C)=O)C(OC(C)=O)C3(C)OC4(COC(=O)C4)C(OC(=O)c4ccccc4)CC3(C)C12	InChIKey=BFMCZPMUCBFXQX-UHFFFAOYNA-N	Clerodane diterpenoids	Constit. of Scutellaria formosana	Lamiaceae	Angiosperms (dicotyledons)			CC(O)(CCO)C(O)CC1(C)C2C(O)CCC(CO)C2(C)C(O)C(O)C1(C)O	CCC(C)CCC1(C)C(C)CCC2(C)C(C)CCCC12	20
4,18:8,13-Diepoxy-1,6,7,12-tetrahydroxy-15,16-clerodanolide; (ent-1α,4β,6β,7α,8α,12β,13S)-form, 7,12-Dibenzoyl, 1,6-di-Ac	Scuteformoid E	C38H42O12	690.7420000000003	CC(=O)OC1CCC2(CO2)C2(C)C(OC(C)=O)C(OC(=O)c3ccccc3)C3(C)OC4(COC(=O)C4)C(OC(=O)c4ccccc4)CC3(C)C12	InChIKey=SJOKZIMPCKYISW-UHFFFAOYNA-N	Clerodane diterpenoids	Constit. of Scutellaria formosana	Lamiaceae	Angiosperms (dicotyledons)			CC12C(CO)CCC(O)C1C(C)(CC(O)C(O)(CO)CCO)C(C)(O)C(O)C2O	CCC(C)CCC1(C)C(C)CCC2(C)C(C)CCCC12	20
4,18:8,13-Diepoxy-1,6,11,12-tetrahydroxy-15,16-clerodanolide; (ent-1α,4β,6β,8α,11α,12β,13R)-form, 1,12-Bis(methylpropanoyl), 6,11-di-Ac	Scuteguatemalin	C32H46O12	622.7080000000001	CC(=O)OC1C(OC(=O)C(C)C)C2(COC(=O)C2)OC2(C)CC(OC(C)=O)C3(C)C(C(OC(=O)C(C)C)CCC34CO4)C12C	InChIKey=FNUZBOGLUVBBDL-UHFFFAOYSA-N	Clerodane diterpenoids	Constit. of Scutellaria guatemalensis	Lamiaceae	Angiosperms (dicotyledons)			CC(O)(CCO)C(O)C(O)C1(C)C2C(O)CCC(CO)C2(C)C(O)CC1(C)O	CCC(C)CCC1(C)C(C)CCC2(C)C(C)CCCC12	20
4,18:8,13-Diepoxy-6,7,11,12-tetrahydroxy-15,16-clerodanolide; (ent-4β,6β,7α,8α,11α,12β,13S)-form, 7,12-Dibenzoyl, 6,11-di-Ac	Scuteformoid G	C38H42O12	690.742	CC(=O)OC1C(OC(=O)c2ccccc2)C2(C)OC3(COC(=O)C3)C(OC(=O)c3ccccc3)C(OC(C)=O)C2(C)C2CCCC3(CO3)C12C	InChIKey=QVGWIHLGMYAFNF-UHFFFAOYNA-N	Clerodane diterpenoids	Constit. of Scutellaria formosana	Lamiaceae	Angiosperms (dicotyledons)			CC12C(CO)CCCC1C(C)(C(O)C(O)C(O)(CO)CCO)C(C)(O)C(O)C2O	CCC(C)CCC1(C)C(C)CCC2(C)C(C)CCCC12	20
4,8:11,20-Diepoxy-2,6,9,14-tetrahydroxy-3-iodo-5(16)-briaren-18,7-olide; (2β,3α,4α,6α,7α,8α,9β,11α,14α,17α)-form, 6-Me ether, tri-Ac	Fragilisinin K	C27H35IO11	662.4700000000004	C=C1C2OC3(C(C)C(=O)OC3C1OC)C(OC(C)=O)C1C3(CCC(OC(C)=O)C1(C)C(OC(C)=O)C2I)CO3	InChIKey=PAURBRZUXHJPPW-UHFFFAOYNA-N	Briarane diterpenoids	Constit. of Junceella fragilis	Octocorals	Anthozoans/Cndiarians			C=C1C(O)CC(O)(C(C)CO)C(O)C2C(CO)CCC(O)C2(C)C(O)C(O)C1O	CC1CCCC2(C)CCCC(C)C2CC(C(C)C)CC1	20
7,20:14,20-Diepoxy-1,6,7,17-tetrahydroxy-15-kauranone; (ent-1β,6α,14β,16βH)-form, 17-Me ether	Isoadenolin C	C21H30O7	394.4640000000002	COCC1C(=O)C23C4OC5OC2(O)C(O)C2C(C)(C)CCC(O)C52C3CCC14	InChIKey=YJQFQYKJRHXIQA-UHFFFAOYSA-N	Kaurane diterpenoids	Constit. of Isodon adenolomus	Lamiaceae	Angiosperms (dicotyledons)			CC1(C)CCC(O)C2(CO)C1C(O)C(O)C13CC(CCC12)C(CO)C3O	CC1CC23CCC4C(C)(C)CCCC4(C)C2CCC1C3	20
7,20:14,20-Diepoxy-6,7,11,17-tetrahydroxy-15-kauranone; (ent-6α,7αOH,11α,16α,20R)-form, 17-Me ether	Isodonhenrin C	C21H30O7	394.4640000000002	COCC1C(=O)C23C4OC5OC2(O)C(O)C2C(C)(C)CCCC52C3C(O)CC14	InChIKey=GRVGZKPRHCTYOX-UHFFFAOYSA-N	Kaurane diterpenoids	Constit. of Isodon henryi	Lamiaceae	Angiosperms (dicotyledons)			CC1(C)CCCC2(CO)C1C(O)C(O)C13CC(CC(O)C21)C(CO)C3O	CC1CC23CCC4C(C)(C)CCCC4(C)C2CCC1C3	20
5,6:8,17-Diepoxy-2,3,9,13-tetrahydroxy-12-oxo-13-briaren-18,7-olide; (2β,3β,5β,6β,7α,8α,9β,17α)-form, 13-Deoxy, 3-butanoyl, 2,9-di-Ac	Briaexcavatin C	C28H36O11	548.5850000000003	CCCC(=O)OC1CC2(C)OC2C2OC(=O)C3(C)OC23C(OC(C)=O)C2C(C)C(=O)C=CC2(C)C1OC(C)=O	InChIKey=DQDMSSLBBZHZPH-UHFFFAOYSA-N	Briarane diterpenoids	Constit. of Briareum excavatum	Octocorals	Anthozoans/Cndiarians			CC1CC(O)C(O)C2(C)C=CC(O)C(C)C2C(O)C(C(C)(O)CO)CC1O	CC1CCCC2(C)CCCC(C)C2CC(C(C)C)CC1	20
5,6:8,17-Diepoxy-2,3,9,13-tetrahydroxy-12-oxo-13-briaren-18,7-olide; (2β,3β,5β,6β,7α,8α,9β,17α)-form, 2,3,9-Tri-Ac	Briaexcavatolide X	C26H32O12	536.5300000000003	CC(=O)OC1CC2(C)OC2C2OC(=O)C3(C)OC23C(OC(C)=O)C2C(C)C(=O)C(O)=CC2(C)C1OC(C)=O	InChIKey=XWMOMEKPELBKCX-UHFFFAOYSA-N	Briarane diterpenoids	Constit. of Briareum excavatum	Octocorals	Anthozoans/Cndiarians			CC1CC(O)C(O)C2(C)C=C(O)C(O)C(C)C2C(O)C(C(C)(O)CO)CC1O	CC1CCCC2(C)CCCC(C)C2CC(C(C)C)CC1	20
4,18:15,16-Diepoxy-3,8,10,19-tetrahydroxy-6-oxo-13(16),14-clerodadien-20,12-olide; (ent-3α,4β,8α,10α,12βH)-form, 3,19-Di-Ac	Teubrevin D	C24H28O11	492.4770000000004	CC(=O)OCC12C(=O)CC(C)(O)C3(CC(c4ccoc4)OC3=O)C1(O)CCC(OC(C)=O)C21CO1	InChIKey=SWXQXGCDVLZWRF-UHFFFAOYSA-N	Clerodane diterpenoids	Constit. of Teucrium brevifolium	Lamiaceae	Angiosperms (dicotyledons)			C=CC(=C)CCC1(CO)C(C)(O)CC(O)C2(CO)C(CO)C(O)CCC21O	CCC(C)CCC1(C)C(C)CCC2(C)C(C)CCCC12	20
3,20:14,16-Diepoxy-3,14,15,17-tetrahydroxy-7-pimaren-19,6-olide; (6β,9β,14α,15α)-form	17-Hydroxyicacinol	C20H26O8	394.4200000000002	CC12C(=O)OC3C=C4C(CCC5(CO)C(O)COC45O)C4(CCC1(O)OC4)C32	InChIKey=APOOQPNRJGBWHQ-UHFFFAOYNA-N	Pimarane diterpenoids	Constit. of Icacina trichantha	Icacinaceae	Angiosperms (dicotyledons)			CC1(CO)C(O)CCC2(CO)C3CCC(CO)(C(O)CO)C(O)C3=CC(O)C12	CCC1(C)CCC2C(CCC3C(C)(C)CCCC23C)C1	20
5,6:8,17-Diepoxy-2,3,9,14-tetrahydroxy-12,13-seco-12,13:18,7-briaradiolide; (2β,3β,5β,6β,7α,8α,9β,14α,17α)-form, 2,3,9,14-Tetra-Ac	Excavatoid C	C28H36O14	596.5820000000003	CC(=O)OC1CC2(C)OC2C2OC(=O)C3(C)OC23C(OC(C)=O)C2C(C)C(=O)OCC(OC(C)=O)C2(C)C1OC(C)=O	InChIKey=PFVIEEDDUOTWMZ-UHFFFAOYSA-N	Briarane diterpenoids	Constit. of Briareum excavatum	Octocorals	Anthozoans/Cndiarians			CC(CO)C1C(O)C(C(C)(O)CO)C(O)CC(C)(O)CC(O)C(O)C1(C)C(O)CO	CCC1(C)CCCC(C)CCC(C(C)C)CC1C(C)C	20
3,19:15,16-Diepoxy-3,6,18-trihydroxy-13(16),14-clerodadien-20,12-olide; (ent-3β,6β,12βH)-form	Fatimanol B	C20H26O7	378.4210000000001	CC1CC(O)C23COC(O)(CCC2C12CC(c1ccoc1)OC2=O)C3CO	InChIKey=VVXQKDZPHUEPRT-UHFFFAOYNA-N	Clerodane diterpenoids	Constit. of Teucrium yemense	Lamiaceae	Angiosperms (dicotyledons)			C=CC(=C)CCC1(CO)C(C)CC(O)C2(CO)C(CO)C(O)CCC12	CCC(C)CCC1(C)C(C)CCC2(C)C(C)CCCC12	20
4,10:15,16-Diepoxy-6,18,19-trihydroxy-13(16),14-clerodadien-20,12-olide; (ent-4α,6β,8β,10α,12βH)-form	Teusandrin F	C20H26O7	378.42100000000005	CC1CC(O)C2(CO)C3(CO)CCCC2(O3)C12CC(c1ccoc1)OC2=O	InChIKey=HSIAJOHIDHSYQW-UHFFFAOYSA-N	Clerodane diterpenoids	Constit. of Teucrium sandrasicum	Lamiaceae	Angiosperms (dicotyledons)			C=CC(=C)CCC1(CO)C(C)CC(O)C2(CO)C(O)(CO)CCCC12O	CCC(C)CCC1(C)C(C)CCC2(C)C(C)CCCC12	20
4,10:15,16-Diepoxy-6,18,19-trihydroxy-13(16),14-clerodadien-20,12-olide; (ent-4α,6β,8β,10α,12βH)-form, 6-Ketone	4,10:15,16-Diepoxy-18,19-dihydroxy-6-oxo-13(16),14-clerodadien-20,12-olide, Teusandrin E	C20H24O7	376.40500000000003	CC1CC(=O)C2(CO)C3(CO)CCCC2(O3)C12CC(c1ccoc1)OC2=O	InChIKey=WEBHVIRQZVNBTP-UHFFFAOYSA-N	Clerodane diterpenoids	Constit. of Teucrium sandrasicum	Lamiaceae	Angiosperms (dicotyledons)			C=CC(=C)CCC1(CO)C(C)CC(O)C2(CO)C(O)(CO)CCCC12O	CCC(C)CCC1(C)C(C)CCC2(C)C(C)CCCC12	20
4,10:15,16-Diepoxy-6,18,19-trihydroxy-13(16),14-clerodadien-20,12-olide; (ent-4β,6β,10β,12βH)-form, 6,19-Di-Ac	Teufruintin D	C24H30O9	462.4950000000003	CC(=O)OCC12C(OC(C)=O)CC(C)C3(CC(c4ccoc4)OC3=O)C13CCCC2(CO)O3	InChIKey=SBMZDZQKNKSTNQ-UHFFFAOYNA-N	Clerodane diterpenoids	Constit. of Teucrium fruticans	Lamiaceae	Angiosperms (dicotyledons)			C=CC(=C)CCC1(CO)C(C)CC(O)C2(CO)C(O)(CO)CCCC12O	CCC(C)CCC1(C)C(C)CCC2(C)C(C)CCCC12	20
4,18:15,16-Diepoxy-2,6,19-trihydroxy-13(16),14-clerodadien-20,12-olide; (ent-2α,4β,6α,12βH)-form, 19-Ac	Teumarin	C22H28O8	420.45800000000025	CC(=O)OCC12C(O)CC(C)C3(CC(c4ccoc4)OC3=O)C1CC(O)CC21CO1	InChIKey=QBUFIBYHAIKJCS-UHFFFAOYSA-N	Clerodane diterpenoids	Constit. of Teucrium marum	Lamiaceae	Angiosperms (dicotyledons)			C=CC(=C)CCC1(CO)C(C)CC(O)C2(CO)C(CO)CC(O)CC12	CCC(C)CCC1(C)C(C)CCC2(C)C(C)CCCC12	20
4,18:15,16-Diepoxy-2,6,19-trihydroxy-13(16),14-clerodadien-20,12-olide; (ent-2α,4β,6β,12αH)-form, 6,19-Di-Ac	Teumassilenin D	C24H30O9	462.49500000000023	CC(=O)OCC12C(OC(C)=O)CC(C)C3(CC(c4ccoc4)OC3=O)C1CC(O)CC21CO1	InChIKey=HUPBOJIWABTVPP-UHFFFAOYSA-N	Clerodane diterpenoids	Constit. of Teucrium massiliense	Lamiaceae	Angiosperms (dicotyledons)			C=CC(=C)CCC1(CO)C(C)CC(O)C2(CO)C(CO)CC(O)CC12	CCC(C)CCC1(C)C(C)CCC2(C)C(C)CCCC12	20
4,18:15,16-Diepoxy-3,6,12-trihydroxy-13(16),14-clerodadien-20,19-olide; (ent-3α,4β,6α,12R)-form	3-Hydroxyteucroxylepin	C20H26O7	378.42100000000016	CC1CC(O)C23COC(=O)C1(CC(O)c1ccoc1)C2CCC(O)C31CO1	InChIKey=GTVADBJCTIYOMS-UHFFFAOYSA-N	Clerodane diterpenoids	Constit. of Teucrium luteum ssp. flavovirens	Lamiaceae	Angiosperms (dicotyledons)			C=CC(=C)C(O)CC1(CO)C(C)CC(O)C2(CO)C(CO)C(O)CCC12	CCC(C)CCC1(C)C(C)CCC2(C)C(C)CCCC12	20
4,18:15,16-Diepoxy-3,6,12-trihydroxy-13(16),14-clerodadien-20,19-olide; (ent-3α,4β,6α,12R)-form, 3-Ac	Teuctosin	C22H28O8	420.45800000000025	CC(=O)OC1CCC2C3(CC(O)c4ccoc4)C(=O)OCC2(C(O)CC3C)C12CO2	InChIKey=YXZZVNUGSZFDMS-UHFFFAOYSA-N	Clerodane diterpenoids	Constit. of Teucrium tomentosum	Lamiaceae	Angiosperms (dicotyledons)			C=CC(=C)C(O)CC1(CO)C(C)CC(O)C2(CO)C(CO)C(O)CCC12	CCC(C)CCC1(C)C(C)CCC2(C)C(C)CCCC12	20
4,18:15,16-Diepoxy-3,6,12-trihydroxy-13(16),14-clerodadien-20,19-olide; (ent-3α,4β,6α,12R)-form, 6-Ac	6-O-Acetyl-3-hydroxyteucroxylepin	C22H28O8	420.4580000000003	CC(=O)OC1CC(C)C2(CC(O)c3ccoc3)C(=O)OCC13C2CCC(O)C31CO1	InChIKey=XUTVYBGHJNBZLU-UHFFFAOYSA-N	Clerodane diterpenoids	Constit. of Teucrium gemense	Lamiaceae	Angiosperms (dicotyledons)			C=CC(=C)C(O)CC1(CO)C(C)CC(O)C2(CO)C(CO)C(O)CCC12	CCC(C)CCC1(C)C(C)CCC2(C)C(C)CCCC12	20
4,18:15,16-Diepoxy-3,6,12-trihydroxy-13(16),14-clerodadien-20,19-olide; (ent-3α,4β,6α,12S)-form, 3-Ac		C22H28O8	420.45800000000025	CC(=O)OC1CCC2C3(CC(O)c4ccoc4)C(=O)OCC2(C(O)CC3C)C12CO2	InChIKey=YXZZVNUGSZFDMS-UHFFFAOYSA-N	Clerodane diterpenoids	Constit. of Teucrium tomentosum	Lamiaceae	Angiosperms (dicotyledons)			C=CC(=C)C(O)CC1(CO)C(C)CC(O)C2(CO)C(CO)C(O)CCC12	CCC(C)CCC1(C)C(C)CCC2(C)C(C)CCCC12	20
4,18:15,16-Diepoxy-3,6,19-trihydroxy-13(16),14-clerodadien-20,12-olide; (ent-3α,4β,6α,12βH)-form, 6-Ac	Teucryemin	C22H28O8	420.45800000000025	CC(=O)OC1CC(C)C2(CC(c3ccoc3)OC2=O)C2CCC(O)C3(CO3)C12CO	InChIKey=YPSVWLQFDWURMS-UHFFFAOYSA-N	Clerodane diterpenoids	Constit. of Teucrium yemense	Lamiaceae	Angiosperms (dicotyledons)			C=CC(=C)CCC1(CO)C(C)CC(O)C2(CO)C(CO)C(O)CCC12	CCC(C)CCC1(C)C(C)CCC2(C)C(C)CCCC12	20
4,18:15,16-Diepoxy-3,6,19-trihydroxy-13(16),14-clerodadien-20,12-olide; (ent-3α,4β,6α,12βH)-form, 19-Ac	3-Deacetylteugracilin A	C22H28O8	420.45800000000025	CC(=O)OCC12C(O)CC(C)C3(CC(c4ccoc4)OC3=O)C1CCC(O)C21CO1	InChIKey=XXWCCBODRGGARI-UHFFFAOYSA-N	Clerodane diterpenoids	Constit. of Teucrium gracile	Lamiaceae	Angiosperms (dicotyledons)			C=CC(=C)CCC1(CO)C(C)CC(O)C2(CO)C(CO)C(O)CCC12	CCC(C)CCC1(C)C(C)CCC2(C)C(C)CCCC12	20
4,18:15,16-Diepoxy-3,6,19-trihydroxy-13(16),14-clerodadien-20,12-olide; (ent-3α,4β,6α,12βH)-form, 3,19-Di-Ac	Teugracilin A	C24H30O9	462.49500000000035	CC(=O)OCC12C(O)CC(C)C3(CC(c4ccoc4)OC3=O)C1CCC(OC(C)=O)C21CO1	InChIKey=HCSVFKSWVNRERZ-UHFFFAOYSA-N	Clerodane diterpenoids	Constit. of Teucrium gracile	Lamiaceae	Angiosperms (dicotyledons)			C=CC(=C)CCC1(CO)C(C)CC(O)C2(CO)C(CO)C(O)CCC12	CCC(C)CCC1(C)C(C)CCC2(C)C(C)CCCC12	20
4,18:15,16-Diepoxy-3,6,19-trihydroxy-13(16),14-clerodadien-20,12-olide; (ent-3α,4β,6α,12βH)-form, 6,19-Di-Ac	19-O-Acetylteucryemin	C24H30O9	462.49500000000023	CC(=O)OCC12C(OC(C)=O)CC(C)C3(CC(c4ccoc4)OC3=O)C1CCC(O)C21CO1	InChIKey=XWQPBOZEAVXNBB-UHFFFAOYSA-N	Clerodane diterpenoids	Constit. of Teucrium yemense	Lamiaceae	Angiosperms (dicotyledons)			C=CC(=C)CCC1(CO)C(C)CC(O)C2(CO)C(CO)C(O)CCC12	CCC(C)CCC1(C)C(C)CCC2(C)C(C)CCCC12	20
4,18:15,16-Diepoxy-3,6,19-trihydroxy-13(16),14-clerodadien-20,12-olide; (ent-3α,4β,6α,12βH)-form, 6-Ketone, 3,19-di-Ac	Teucryeminone	C24H28O9	460.4790000000003	CC(=O)OCC12C(=O)CC(C)C3(CC(c4ccoc4)OC3=O)C1CCC(OC(C)=O)C21CO1	InChIKey=UWRDCNVTKORVMI-UHFFFAOYSA-N	Clerodane diterpenoids	Constit. of Teucrium yemense	Lamiaceae	Angiosperms (dicotyledons)			C=CC(=C)CCC1(CO)C(C)CC(O)C2(CO)C(CO)C(O)CCC12	CCC(C)CCC1(C)C(C)CCC2(C)C(C)CCCC12	20
4,18:15,16-Diepoxy-3,6,19-trihydroxy-13(16),14-clerodadien-20,12-olide; (ent-3α,4β,6β,12αH)-form, 6,19-Di-Ac	Montanin G	C24H30O9	462.49500000000023	CC(=O)OCC12C(OC(C)=O)CC(C)C3(CC(c4ccoc4)OC3=O)C1CCC(O)C21CO1	InChIKey=XWQPBOZEAVXNBB-UHFFFAOYSA-N	Clerodane diterpenoids	Constit. of Teucrium montanum var. scorpilii	Lamiaceae	Angiosperms (dicotyledons)			C=CC(=C)CCC1(CO)C(C)CC(O)C2(CO)C(CO)C(O)CCC12	CCC(C)CCC1(C)C(C)CCC2(C)C(C)CCCC12	20
4,18:15,16-Diepoxy-3,6,19-trihydroxy-13(16),14-clerodadien-20,12-olide; (ent-3α,4β,6β,12αH)-form, Tri-Ac	Teupyreinin	C26H32O10	504.5320000000003	CC(=O)OCC12C(OC(C)=O)CC(C)C3(CC(c4ccoc4)OC3=O)C1CCC(OC(C)=O)C21CO1	InChIKey=RCVVNRBNRKRZGL-UHFFFAOYSA-N	Clerodane diterpenoids	Isol. from Teucrium pyrenaicum	Lamiaceae	Angiosperms (dicotyledons)			C=CC(=C)CCC1(CO)C(C)CC(O)C2(CO)C(CO)C(O)CCC12	CCC(C)CCC1(C)C(C)CCC2(C)C(C)CCCC12	20
4,18:15,16-Diepoxy-3,6,19-trihydroxy-13(16),14-clerodadien-20,12-olide; (ent-3α,4β,6β,12βH)-form, 19-Ac	Teugracilin B, 3-Deacetylteumicropodin	C22H28O8	420.45800000000025	CC(=O)OCC12C(O)CC(C)C3(CC(c4ccoc4)OC3=O)C1CCC(O)C21CO1	InChIKey=XXWCCBODRGGARI-UHFFFAOYSA-N	Clerodane diterpenoids	Constit. of Teucrium gracile and Teucrium polium ssp. aurasianum	Lamiaceae	Angiosperms (dicotyledons)			C=CC(=C)CCC1(CO)C(C)CC(O)C2(CO)C(CO)C(O)CCC12	CCC(C)CCC1(C)C(C)CCC2(C)C(C)CCCC12	20
4,18:15,16-Diepoxy-3,6,19-trihydroxy-13(16),14-clerodadien-20,12-olide; (ent-3α,4β,6β,12βH)-form, 3,19-Di-Ac	Teumicropodin	C24H30O9	462.49500000000035	CC(=O)OCC12C(O)CC(C)C3(CC(c4ccoc4)OC3=O)C1CCC(OC(C)=O)C21CO1	InChIKey=HCSVFKSWVNRERZ-UHFFFAOYSA-N	Clerodane diterpenoids	Isol. from Teucrium micropodioides	Lamiaceae	Angiosperms (dicotyledons)			C=CC(=C)CCC1(CO)C(C)CC(O)C2(CO)C(CO)C(O)CCC12	CCC(C)CCC1(C)C(C)CCC2(C)C(C)CCCC12	20
4,18:15,16-Diepoxy-3,6,19-trihydroxy-13(16),14-clerodadien-20,12-olide; (ent-3α,4β,6β,12βH)-form, 6,19-Di-Ac	12-Epimontanin G	C24H30O9	462.49500000000023	CC(=O)OCC12C(OC(C)=O)CC(C)C3(CC(c4ccoc4)OC3=O)C1CCC(O)C21CO1	InChIKey=XWQPBOZEAVXNBB-UHFFFAOYSA-N	Clerodane diterpenoids	Constit. of Teucrium montbretii ssp. libanoticum	Lamiaceae	Angiosperms (dicotyledons)			C=CC(=C)CCC1(CO)C(C)CC(O)C2(CO)C(CO)C(O)CCC12	CCC(C)CCC1(C)C(C)CCC2(C)C(C)CCCC12	20
4,18:15,16-Diepoxy-3,6,19-trihydroxy-13(16),14-clerodadien-20,12-olide; (ent-3α,4β,6β,12βH)-form, 6-Ketone	4,18:15,16-Diepoxy-3,19-dihydroxy-6-oxo-3(16),14-clerodadien-20,12-olide, Teulepicin	C20H24O7	376.40500000000003	CC1CC(=O)C2(CO)C(CCC(O)C23CO3)C12CC(c1ccoc1)OC2=O	InChIKey=HFQOGLYZKIESTB-UHFFFAOYSA-N	Clerodane diterpenoids	Isol. from Teucrium lepicephalum	Lamiaceae	Angiosperms (dicotyledons)			C=CC(=C)CCC1(CO)C(C)CC(O)C2(CO)C(CO)C(O)CCC12	CCC(C)CCC1(C)C(C)CCC2(C)C(C)CCCC12	20
4,18:15,16-Diepoxy-3,6,19-trihydroxy-13(16),14-clerodadien-20,12-olide; (ent-3α,4β,6β,12βH)-form, 6-Ketone, 19-Ac	19-Acetylteulepicin	C22H26O8	418.44200000000023	CC(=O)OCC12C(=O)CC(C)C3(CC(c4ccoc4)OC3=O)C1CCC(O)C21CO1	InChIKey=LLGQNIJWUPJVIN-UHFFFAOYSA-N	Clerodane diterpenoids	From Teucrium lepicephalum and Teucrium buxifolium	Lamiaceae	Angiosperms (dicotyledons)			C=CC(=C)CCC1(CO)C(C)CC(O)C2(CO)C(CO)C(O)CCC12	CCC(C)CCC1(C)C(C)CCC2(C)C(C)CCCC12	20
4,18:15,16-Diepoxy-3,6,19-trihydroxy-13(16),14-clerodadien-20,12-olide; (ent-3α,4β,6β,12βH)-form, 6-Ketone, 3,19-di-Ac	Teubrevin C	C24H28O9	460.4790000000003	CC(=O)OCC12C(=O)CC(C)C3(CC(c4ccoc4)OC3=O)C1CCC(OC(C)=O)C21CO1	InChIKey=UWRDCNVTKORVMI-UHFFFAOYSA-N	Clerodane diterpenoids	Constit. of Teucrium brevifolium	Lamiaceae	Angiosperms (dicotyledons)			C=CC(=C)CCC1(CO)C(C)CC(O)C2(CO)C(CO)C(O)CCC12	CCC(C)CCC1(C)C(C)CCC2(C)C(C)CCCC12	20
4,18:15,16-Diepoxy-3,6,19-trihydroxy-13(16),14-clerodadien-20,12-olide; (ent-3α,4β,6β,12βH)-form, Tri-Ac	12-Epiteupyreinin	C26H32O10	504.5320000000003	CC(=O)OCC12C(OC(C)=O)CC(C)C3(CC(c4ccoc4)OC3=O)C1CCC(OC(C)=O)C21CO1	InChIKey=RCVVNRBNRKRZGL-UHFFFAOYSA-N	Clerodane diterpenoids	Constit. of Teucrium nudicaule	Lamiaceae	Angiosperms (dicotyledons)			C=CC(=C)CCC1(CO)C(C)CC(O)C2(CO)C(CO)C(O)CCC12	CCC(C)CCC1(C)C(C)CCC2(C)C(C)CCCC12	20
4,18:15,16-Diepoxy-6,7,19-trihydroxy-13(16),14-clerodadien-20,12-olide; (ent-4β,6α,7β,12βH)-form, 6,19-Di-Ac	Teucapitatin	C24H30O9	462.49500000000035	CC(=O)OCC12C(OC(C)=O)C(O)C(C)C3(CC(c4ccoc4)OC3=O)C1CCCC21CO1	InChIKey=XJTLGPGBTUJJFW-UHFFFAOYSA-N	Clerodane diterpenoids	Constit. of Teucrium capitatum	Lamiaceae	Angiosperms (dicotyledons)			C=CC(=C)CCC1(CO)C(C)C(O)C(O)C2(CO)C(CO)CCCC12	CCC(C)CCC1(C)C(C)CCC2(C)C(C)CCCC12	20
4,18:15,16-Diepoxy-6,7,19-trihydroxy-13(16),14-clerodadien-20,12-olide; (ent-4β,6α,7β,12βH)-form, 6-Ketone, 19-Ac	7-Deacetylcapitatin	C22H26O8	418.4420000000003	CC(=O)OCC12C(=O)C(O)C(C)C3(CC(c4ccoc4)OC3=O)C1CCCC21CO1	InChIKey=OTBYKTCXWWCEQU-UHFFFAOYSA-N	Clerodane diterpenoids	Constit. of Teucrium polium var. capitatum	Lamiaceae	Angiosperms (dicotyledons)			C=CC(=C)CCC1(CO)C(C)C(O)C(O)C2(CO)C(CO)CCCC12	CCC(C)CCC1(C)C(C)CCC2(C)C(C)CCCC12	20
4,18:15,16-Diepoxy-6,7,19-trihydroxy-13(16),14-clerodadien-20,12-olide; (ent-4β,6α,7β,12βH)-form, 6-Ketone, 7,19-di-Ac	Capitatin	C24H28O9	460.4790000000003	CC(=O)OCC12C(=O)C(OC(C)=O)C(C)C3(CC(c4ccoc4)OC3=O)C1CCCC21CO1	InChIKey=AIMIIOGSQMPDDU-UHFFFAOYSA-N	Clerodane diterpenoids	Constit. of Teucrium capitatum	Lamiaceae	Angiosperms (dicotyledons)		Shows antifeedant activity	C=CC(=C)CCC1(CO)C(C)C(O)C(O)C2(CO)C(CO)CCCC12	CCC(C)CCC1(C)C(C)CCC2(C)C(C)CCCC12	20
4,18:15,16-Diepoxy-6,7,19-trihydroxy-13(16),14-clerodadien-20,12-olide; (ent-4β,6β,7α,12βH)-form, 6,7-Diketone, 19-Ac	Picropolinone	C22H24O8	416.42600000000033	CC(=O)OCC12C(=O)C(=O)C(C)C3(CC(c4ccoc4)OC3=O)C1CCCC21CO1	InChIKey=CENICYUALNGAFW-UHFFFAOYSA-N	Clerodane diterpenoids	Isol. from Teucrium polium	Lamiaceae	Angiosperms (dicotyledons)		Shows antifeedant activity	C=CC(=C)CCC1(CO)C(C)C(O)C(O)C2(CO)C(CO)CCCC12	CCC(C)CCC1(C)C(C)CCC2(C)C(C)CCCC12	20
4,18:15,16-Diepoxy-6,7,19-trihydroxy-13(16),14-clerodadien-20,12-olide; (ent-4β,6β,7α,12βH)-form, 6-Ketone, 7-Ac	Teupolin IV	C22H26O8	418.4420000000001	CC(=O)OC1C(=O)C2(CO)C(CCCC23CO3)C2(CC(c3ccoc3)OC2=O)C1C	InChIKey=PRXJLJDCUBFXSN-UHFFFAOYSA-N	Clerodane diterpenoids	Isol. from Teucrium polium	Lamiaceae	Angiosperms (dicotyledons)			C=CC(=C)CCC1(CO)C(C)C(O)C(O)C2(CO)C(CO)CCCC12	CCC(C)CCC1(C)C(C)CCC2(C)C(C)CCCC12	20
4,18:15,16-Diepoxy-6,7,19-trihydroxy-13(16),14-clerodadien-20,12-olide; (ent-4β,6β,7α,12βH)-form, 7-Ketone, 19-Ac	Picropoline	C22H26O8	418.4420000000003	CC(=O)OCC12C(O)C(=O)C(C)C3(CC(c4ccoc4)OC3=O)C1CCCC21CO1	InChIKey=LIBVFFSKNVMDTN-UHFFFAOYSA-N	Clerodane diterpenoids	Isol. from Teucrium polium	Lamiaceae	Angiosperms (dicotyledons)			C=CC(=C)CCC1(CO)C(C)C(O)C(O)C2(CO)C(CO)CCCC12	CCC(C)CCC1(C)C(C)CCC2(C)C(C)CCCC12	20
4,18:15,16-Diepoxy-6,7,19-trihydroxy-13(16),14-clerodadien-20,12-olide; (ent-4β,6β,7α,12βH)-form, 6-Ketone, 7,19-di-Ac	19-Acetylteupolin IV, 7-Epicapitatin	C24H28O9	460.4790000000003	CC(=O)OCC12C(=O)C(OC(C)=O)C(C)C3(CC(c4ccoc4)OC3=O)C1CCCC21CO1	InChIKey=AIMIIOGSQMPDDU-UHFFFAOYSA-N	Clerodane diterpenoids	Isol. from Teucrium polium ssp. pilosum	Lamiaceae	Angiosperms (dicotyledons)			C=CC(=C)CCC1(CO)C(C)C(O)C(O)C2(CO)C(CO)CCCC12	CCC(C)CCC1(C)C(C)CCC2(C)C(C)CCCC12	20
4,18:15,16-Diepoxy-6,7,19-trihydroxy-13(16),14-clerodadien-20,12-olide; (ent-4β,6β,7α,12βH)-form, 7-Ketone, 6,19-di-Ac	6-Acetylpicropoline	C24H28O9	460.4790000000003	CC(=O)OCC12C(OC(C)=O)C(=O)C(C)C3(CC(c4ccoc4)OC3=O)C1CCCC21CO1	InChIKey=OATKJIMDMRXKBR-UHFFFAOYSA-N	Clerodane diterpenoids	Isol. from Teucrium polium	Lamiaceae	Angiosperms (dicotyledons)			C=CC(=C)CCC1(CO)C(C)C(O)C(O)C2(CO)C(CO)CCCC12	CCC(C)CCC1(C)C(C)CCC2(C)C(C)CCCC12	20
4,18:15,16-Diepoxy-6,8,19-trihydroxy-13(16),14-clerodadien-20,12-olide; (ent-4β,6β,8α,12βH)-form, 6,19-Di-Ac	Teufruintin E	C24H30O9	462.4950000000003	CC(=O)OCC12C(OC(C)=O)CC(C)(O)C3(CC(c4ccoc4)OC3=O)C1CCCC21CO1	InChIKey=GWPXTGCEEWHASE-UHFFFAOYNA-N	Clerodane diterpenoids	Constit. of Teucrium fruticans	Lamiaceae	Angiosperms (dicotyledons)			C=CC(=C)CCC1(CO)C2CCCC(CO)C2(CO)C(O)CC1(C)O	CCC(C)CCC1(C)C(C)CCC2(C)C(C)CCCC12	20
4,18:15,16-Diepoxy-6,10,19-trihydroxy-13(16),14-clerodadien-20,12-olide; (ent-4β,6α,10α,12βH)-form, 19-Ac	10-Hydroxyteucjaponin B	C22H28O8	420.4580000000003	CC(=O)OCC12C(O)CC(C)C3(CC(c4ccoc4)OC3=O)C1(O)CCCC21CO1	InChIKey=DXODNKAZIJJHJD-UHFFFAOYSA-N	Clerodane diterpenoids	Constit. of Teucrium fruticans	Lamiaceae	Angiosperms (dicotyledons)			C=CC(=C)CCC1(CO)C(C)CC(O)C2(CO)C(CO)CCCC12O	CCC(C)CCC1(C)C(C)CCC2(C)C(C)CCCC12	20
4,18:15,16-Diepoxy-6,10,19-trihydroxy-13(16),14-clerodadien-20,12-olide; (ent-4β,6α,10α,12βH)-form, 6,19-Di-Ac	6-Acetyl-10-hydroxyteucjaponin B	C24H30O9	462.4950000000003	CC(=O)OCC12C(OC(C)=O)CC(C)C3(CC(c4ccoc4)OC3=O)C1(O)CCCC21CO1	InChIKey=GIYDSLONBFTQJS-UHFFFAOYSA-N	Clerodane diterpenoids	Constit. of Teucrium fruticans	Lamiaceae	Angiosperms (dicotyledons)			C=CC(=C)CCC1(CO)C(C)CC(O)C2(CO)C(CO)CCCC12O	CCC(C)CCC1(C)C(C)CCC2(C)C(C)CCCC12	20
4,19:15,16-Diepoxy-2,6,18-trihydroxy-13(16),14-clerodadien-20,12-olide; (ent-2α,4β,6α,12βH)-form	Teucroxide	C20H26O7	378.4210000000001	CC1CC(O)C23COC2(CO)CC(O)CC3C12CC(c1ccoc1)OC2=O	InChIKey=PEEGIHKIWQFTKW-UHFFFAOYNA-N	Clerodane diterpenoids	Constit. of Teucrium chamaedrys	Lamiaceae	Angiosperms (dicotyledons)			C=CC(=C)CCC1(CO)C(C)CC(O)C2(CO)C1CC(O)CC2(O)CO	CCC(C)CCC1(C)C(C)CCC2(C)C(C)CCCC12	20
4,19:15,16-Diepoxy-6,10,18-trihydroxy-13(16),14-clerodadien-20,12-olide; (ent-4β,6β,8β,10α,12βH)-form	Teusandrin D	C20H26O7	378.42100000000005	CC1CC(O)C23COC2(CO)CCCC3(O)C12CC(c1ccoc1)OC2=O	InChIKey=WZYPDFKYBDSCDA-UHFFFAOYSA-N	Clerodane diterpenoids	Constit. of Teucrium sandrasicum	Lamiaceae	Angiosperms (dicotyledons)			C=CC(=C)CCC1(CO)C(C)CC(O)C2(CO)C(O)(CO)CCCC12O	CCC(C)CCC1(C)C(C)CCC2(C)C(C)CCCC12	20
15,16:18,19-Diepoxy-2,6,18-trihydroxy-13(16),14-clerodadien-20,12-olide; (ent-2α,6α,12R)-form	Teuchamaedryn D	C20H26O7	378.4210000000001	CC1CC(O)C23COC(O)C2CC(O)CC3C12CC(c1ccoc1)OC2=O	InChIKey=ONAWDTBKFOBIAO-UHFFFAOYNA-N	Clerodane diterpenoids	Constit. of Teucrium chamaedrys	Lamiaceae	Angiosperms (dicotyledons)			C=CC(=C)CCC1(CO)C(C)CC(O)C2(CO)C(CO)CC(O)CC12	CCC(C)CCC1(C)C(C)CCC2(C)C(C)CCCC12	20
4,18:15,16-Diepoxy-1,7,19-trihydroxy-13(16),14-clerodadien-6-one; (ent,1β,4β,7α)-form, 19-Ac	7-Hydroxyfruticolone	C22H30O7	406.4750000000002	CC(=O)OCC12C(=O)C(O)C(C)C(C)(CCc3ccoc3)C1C(O)CCC21CO1	InChIKey=RDODYPGIYNDBAE-UHFFFAOYSA-N	Clerodane diterpenoids	Constit. of Teucrium fruticans	Lamiaceae	Angiosperms (dicotyledons)			C=CC(=C)CCC1(C)C(C)C(O)C(O)C2(CO)C(CO)CCC(O)C12	CCC(C)CCC1(C)C(C)CCC2(C)C(C)CCCC12	20
4,18:15,16-Diepoxy-1,8,19-trihydroxy-13(16),14-clerodadien-6-one; (ent-1β,4β,8α)-form, 19-Ac	ent-19-Acetoxy-4β,18;15,16-diepoxy-1β,8α-dihydroxy-13(16),14-clerodadien-6-one, 8β-Hydroxyfruticolone	C22H30O7	406.4750000000002	CC(=O)OCC12C(=O)CC(C)(O)C(C)(CCc3ccoc3)C1C(O)CCC21CO1	InChIKey=LCWNGSXRFMOZDK-UHFFFAOYSA-N	Clerodane diterpenoids	Isol. from Teucrium fruticans	Lamiaceae	Angiosperms (dicotyledons)			C=CC(=C)CCC1(C)C2C(O)CCC(CO)C2(CO)C(O)CC1(C)O	CCC(C)CCC1(C)C(C)CCC2(C)C(C)CCCC12	20
4,18:15,16-Diepoxy-1,11,19-trihydroxy-13(16),14-clerodadien-6-one; (ent-1β,4β,11ξ)-form, 19-Ac	11-Hydroxyfruticolone	C22H30O7	406.4750000000002	CC(=O)OCC12C(=O)CC(C)C(C)(C(O)Cc3ccoc3)C1C(O)CCC21CO1	InChIKey=DTZLZYIULJKFLH-UHFFFAOYSA-N	Clerodane diterpenoids	Constit. of Teucrium fruticans	Lamiaceae	Angiosperms (dicotyledons)			C=CC(=C)CC(O)C1(C)C(C)CC(O)C2(CO)C(CO)CCC(O)C12	CCC(C)CCC1(C)C(C)CCC2(C)C(C)CCCC12	20
11,16:15,16-Diepoxy-1,6,7-trihydroxy-18-clerodanal; (ent-1α,6β,7α,11R,13S,16S)-form, 7-Cinnamoyl(E-), 1-Ac	Scuterepenin E	C31H40O8	540.6530000000004	CC(=O)OC1CCC(C=O)C2(C)C(O)C(OC(=O)/C=C\c3ccccc3)C(C)C(C)(C3CC4CCOC4O3)C12	InChIKey=KCELORWVKJNPJG-RAXLEYEMSA-N	Clerodane diterpenoids	Constit. of Scutellaria repens	Lamiaceae	Angiosperms (dicotyledons)			CC1C(O)C(O)C2(C)C(CO)CCC(O)C2C1(C)C(O)CC(CO)CCO	CCC(C)CCC1(C)C(C)CCC2(C)C(C)CCCC12	20
11,16:15,16-Diepoxy-1,6,7-trihydroxy-18-clerodanal; (ent-1α,6β,7α,11R,13S,16S)-form, 6-Cinnamoyl(E-), 1,7-di-Ac	Scuterepenin D1	C33H42O9	582.6900000000003	CC(=O)OC1CCC(C=O)C2(C)C(OC(=O)/C=C\c3ccccc3)C(OC(C)=O)C(C)C(C)(C3CC4CCOC4O3)C12	InChIKey=DYIVBKFRARZFFH-KAMYIIQDSA-N	Clerodane diterpenoids	Constit. of Scutellaria repens	Lamiaceae	Angiosperms (dicotyledons)			CC1C(O)C(O)C2(C)C(CO)CCC(O)C2C1(C)C(O)CC(CO)CCO	CCC(C)CCC1(C)C(C)CCC2(C)C(C)CCCC12	20
11,16:15,16-Diepoxy-1,6,7-trihydroxy-18-clerodanal; (ent-1α,6β,7α,11R,13S,16S)-form, 6-Cinnamoyl(Z-), 1,7-di-Ac	Scuterepenin D2	C33H42O9	582.6900000000003	CC(=O)OC1CCC(C=O)C2(C)C(OC(=O)/C=C\c3ccccc3)C(OC(C)=O)C(C)C(C)(C3CC4CCOC4O3)C12	InChIKey=DYIVBKFRARZFFH-KAMYIIQDSA-N	Clerodane diterpenoids	Constit. of Scutellaria repens	Lamiaceae	Angiosperms (dicotyledons)			CC1C(O)C(O)C2(C)C(CO)CCC(O)C2C1(C)C(O)CC(CO)CCO	CCC(C)CCC1(C)C(C)CCC2(C)C(C)CCCC12	20
4,18:8,13-Diepoxy-1,6,12-trihydroxy-15,16-clerodanolide; (ent-1α,4β,6β,8α,12β,13S)-form, 1-Benzoyl, 6,12-di-Ac	Scuteformoid C	C31H38O10	570.6350000000004	CC(=O)OC1CC2(C)C3C(OC(=O)c4ccccc4)CCC4(CO4)C3(C)C(OC(C)=O)CC2(C)OC12COC(=O)C2	InChIKey=PEVLKIMJEZZRNT-UHFFFAOYNA-N	Clerodane diterpenoids	Constit. of Scutellaria formosana	Lamiaceae	Angiosperms (dicotyledons)			CC(O)(CCO)C(O)CC1(C)C2C(O)CCC(CO)C2(C)C(O)CC1(C)O	CCC(C)CCC1(C)C(C)CCC2(C)C(C)CCCC12	20
4,18:8,13-Diepoxy-1,6,12-trihydroxy-15,16-clerodanolide; (ent-1α,4β,6β,8α,12β,13S)-form, 12-Benzoyl, 1,6-di-Ac	Scuteformoid A	C31H38O10	570.6350000000002	CC(=O)OC1CCC2(CO2)C2(C)C(OC(C)=O)CC3(C)OC4(COC(=O)C4)C(OC(=O)c4ccccc4)CC3(C)C12	InChIKey=ZUSAJSGWAMPYCT-UHFFFAOYNA-N	Clerodane diterpenoids	Constit. of Scutellaria formosana	Lamiaceae	Angiosperms (dicotyledons)			CC(O)(CCO)C(O)CC1(C)C2C(O)CCC(CO)C2(C)C(O)CC1(C)O	CCC(C)CCC1(C)C(C)CCC2(C)C(C)CCCC12	20
4,18:8,13-Diepoxy-6,7,12-trihydroxy-15,16-clerodanolide; (ent-4β,6β,7α,8α,12β,13R)-form, 12-Benzoyl, 6,7-di-Ac	Scuteformoid I	C31H38O10	570.6350000000001	CC(=O)OC1C(OC(C)=O)C2(C)C(CCCC23CO3)C2(C)CC(OC(=O)c3ccccc3)C3(COC(=O)C3)OC12C	InChIKey=WHQSDHXOPNXKOL-UHFFFAOYNA-N	Clerodane diterpenoids	Constit. of Scutellaria formosana	Lamiaceae	Angiosperms (dicotyledons)			CC(O)(CCO)C(O)CC1(C)C2CCCC(CO)C2(C)C(O)C(O)C1(C)O	CCC(C)CCC1(C)C(C)CCC2(C)C(C)CCCC12	20
4,18:8,13-Diepoxy-6,7,19-trihydroxy-15,16-clerodanolide; (ent-4β,6β,7α,8α,13R)-form, 19-Aldehyde, 6,7-ditigloyl	Scutefolide O2	C30H40O9	544.6410000000004	C/C=C(\C)C(=O)OC1C(OC(=O)/C(C)=C/C)C2(C=O)C(CCCC23CO3)C2(C)CCC3(COC(=O)C3)OC12C	InChIKey=NOOYLYQOSCRHEQ-NDILIQOGNA-N	Clerodane diterpenoids	Constit. of Scutellaria coleifolia	Lamiaceae	Angiosperms (dicotyledons)			CC(O)(CCO)CCC1(C)C2CCCC(CO)C2(CO)C(O)C(O)C1(C)O	CCC(C)CCC1(C)C(C)CCC2(C)C(C)CCCC12	20
4,18:8,13-Diepoxy-6,7,19-trihydroxy-15,16-clerodanolide; (ent-4β,6β,7α,8α,13R)-form, 19-Aldehyde, 6-tigloyl, 7-Ac	Scutefolide P2	C27H36O9	504.5760000000004	C/C=C(\C)C(=O)OC1C(OC(C)=O)C2(C)OC3(CCC2(C)C2CCCC4(CO4)C12C=O)COC(=O)C3	InChIKey=MZYBEQVJXJBZLK-OMCISZLKNA-N	Clerodane diterpenoids	Constit. of Scutellaria coleifolia	Lamiaceae	Angiosperms (dicotyledons)			CC(O)(CCO)CCC1(C)C2CCCC(CO)C2(CO)C(O)C(O)C1(C)O	CCC(C)CCC1(C)C(C)CCC2(C)C(C)CCCC12	20
4,18:8,13-Diepoxy-6,7,19-trihydroxy-15,16-clerodanolide; (ent-4β,6β,7α,8α,13R)-form, 19-Aldehyde, 6-tigloyl, 7-O-(2-methylpropanoyl)	Scutefolide Q	C29H40O9	532.6300000000003	C/C=C(\C)C(=O)OC1C(OC(=O)C(C)C)C2(C)OC3(CCC2(C)C2CCCC4(CO4)C12C=O)COC(=O)C3	InChIKey=RYPCTMVZMUMPPY-CNHKJKLMNA-N	Clerodane diterpenoids	Constit. of Scutellaria coleifolia	Lamiaceae	Angiosperms (dicotyledons)			CC(O)(CCO)CCC1(C)C2CCCC(CO)C2(CO)C(O)C(O)C1(C)O	CCC(C)CCC1(C)C(C)CCC2(C)C(C)CCCC12	20
4,18:8,13-Diepoxy-6,7,19-trihydroxy-15,16-clerodanolide; (ent-4β,6β,7α,8α,13R)-form, 6,7-Bis-O-(2-methylpropanoyl)	Scutenisin	C28H42O9	522.6350000000006	CC(C)C(=O)OC1C(OC(=O)C(C)C)C2(CO)C(CCCC23CO3)C2(C)CCC3(COC(=O)C3)OC12C	InChIKey=RNCJRXUVVODHMB-UHFFFAOYSA-N	Clerodane diterpenoids	Constit. of Scutellaria orientalis ssp. sintenisii	Lamiaceae	Angiosperms (dicotyledons)			CC(O)(CCO)CCC1(C)C2CCCC(CO)C2(CO)C(O)C(O)C1(C)O	CCC(C)CCC1(C)C(C)CCC2(C)C(C)CCCC12	20
4,18:8,13-Diepoxy-6,7,19-trihydroxy-15,16-clerodanolide; (ent-4β,6β,7α,8α,13R)-form, 6,7-Ditigloyl	Scutefolide K2	C30H42O9	546.6570000000004	C/C=C(\C)C(=O)OC1C(OC(=O)/C(C)=C/C)C2(CO)C(CCCC23CO3)C2(C)CCC3(COC(=O)C3)OC12C	InChIKey=DMWYMMACCJFLSP-NDILIQOGNA-N	Clerodane diterpenoids	Constit. of Scutellaria coleifolia	Lamiaceae	Angiosperms (dicotyledons)			CC(O)(CCO)CCC1(C)C2CCCC(CO)C2(CO)C(O)C(O)C1(C)O	CCC(C)CCC1(C)C(C)CCC2(C)C(C)CCCC12	20
4,18:8,13-Diepoxy-6,7,19-trihydroxy-15,16-clerodanolide; (ent-4β,6β,7α,8α,13R)-form, 6-O-(2S-Methylbutanoyl), 7,19-di-Ac	Scutalpin A	C29H42O10	550.6450000000004	CCC(C)C(=O)OC1C(OC(C)=O)C2(C)OC3(CCC2(C)C2CCCC4(CO4)C12COC(C)=O)COC(=O)C3	InChIKey=AQVZDJYNIRKSER-UHFFFAOYSA-N	Clerodane diterpenoids	Constit. of Scutellaria alpina	Lamiaceae	Angiosperms (dicotyledons)			CC(O)(CCO)CCC1(C)C2CCCC(CO)C2(CO)C(O)C(O)C1(C)O	CCC(C)CCC1(C)C(C)CCC2(C)C(C)CCCC12	20
4,18:8,13-Diepoxy-6,7,19-trihydroxy-15,16-clerodanolide; (ent-4β,6β,7α,8α,13R)-form, 6-Tigloyl, 7-Ac	Scutefolide L2	C27H38O9	506.59200000000044	C/C=C(\C)C(=O)OC1C(OC(C)=O)C2(C)OC3(CCC2(C)C2CCCC4(CO4)C12CO)COC(=O)C3	InChIKey=UQLAWZGMAGGIGO-OMCISZLKNA-N	Clerodane diterpenoids	Constit. of Scutellaria coleifolia	Lamiaceae	Angiosperms (dicotyledons)			CC(O)(CCO)CCC1(C)C2CCCC(CO)C2(CO)C(O)C(O)C1(C)O	CCC(C)CCC1(C)C(C)CCC2(C)C(C)CCCC12	20
4,18:8,13-Diepoxy-6,7,19-trihydroxy-15,16-clerodanolide; (ent-4β,6β,7α,8α,13R)-form, 7-Tigloyl, 6-O-(2-methylbutanoyl)	Scutefolide N	C30H44O9	548.6730000000003	C/C=C(\C)C(=O)OC1C(OC(=O)C(C)CC)C2(CO)C(CCCC23CO3)C2(C)CCC3(COC(=O)C3)OC12C	InChIKey=JLQJMZNDQKACOC-CNHKJKLMNA-N	Clerodane diterpenoids	Constit. of Scutellaria coleifolia	Lamiaceae	Angiosperms (dicotyledons)			CC(O)(CCO)CCC1(C)C2CCCC(CO)C2(CO)C(O)C(O)C1(C)O	CCC(C)CCC1(C)C(C)CCC2(C)C(C)CCCC12	20
4,18:8,13-Diepoxy-6,7,19-trihydroxy-15,16-clerodanolide; (ent-4β,6β,7α,8α,13R)-form, 6-Tigloyl, 7-O-(2-methylpropanoyl)	Scutefolide M2	C29H42O9	534.6460000000004	C/C=C(\C)C(=O)OC1C(OC(=O)C(C)C)C2(C)OC3(CCC2(C)C2CCCC4(CO4)C12CO)COC(=O)C3	InChIKey=QXTZSBRXPGSJDZ-CNHKJKLMNA-N	Clerodane diterpenoids	Constit. of Scutellaria coleifolia	Lamiaceae	Angiosperms (dicotyledons)			CC(O)(CCO)CCC1(C)C2CCCC(CO)C2(CO)C(O)C(O)C1(C)O	CCC(C)CCC1(C)C(C)CCC2(C)C(C)CCCC12	20
4,18:8,13-Diepoxy-6,7,19-trihydroxy-15,16-clerodanolide; (ent-4β,6β,7α,8α,13R)-form, Tri-Ac	Scutalpin F	C26H36O10	508.56400000000053	CC(=O)OCC12C(OC(C)=O)C(OC(C)=O)C3(C)OC4(CCC3(C)C1CCCC21CO1)COC(=O)C4	InChIKey=VQKBYMQKRVMNCA-UHFFFAOYSA-N	Clerodane diterpenoids	Constit. of Scutellaria alpina	Lamiaceae	Angiosperms (dicotyledons)			CC(O)(CCO)CCC1(C)C2CCCC(CO)C2(CO)C(O)C(O)C1(C)O	CCC(C)CCC1(C)C(C)CCC2(C)C(C)CCCC12	20
4,18:8,13-Diepoxy-6,7,19-trihydroxy-15,16-clerodanolide; (ent-4β,6β,7α,8α,13S)-form, 19-Aldehyde, 6,7-ditigloyl	Scutefolide O1	C30H40O9	544.6410000000004	C/C=C(\C)C(=O)OC1C(OC(=O)/C(C)=C/C)C2(C=O)C(CCCC23CO3)C2(C)CCC3(COC(=O)C3)OC12C	InChIKey=NOOYLYQOSCRHEQ-NDILIQOGNA-N	Clerodane diterpenoids	Constit. of Scutellaria coleifolia	Lamiaceae	Angiosperms (dicotyledons)			CC(O)(CCO)CCC1(C)C2CCCC(CO)C2(CO)C(O)C(O)C1(C)O	CCC(C)CCC1(C)C(C)CCC2(C)C(C)CCCC12	20
4,18:8,13-Diepoxy-6,7,19-trihydroxy-15,16-clerodanolide; (ent-4β,6β,7α,8α,13S)-form, 19-Aldehyde, 6-tigloyl, 7-Ac	Scutefolide P1	C27H36O9	504.5760000000004	C/C=C(\C)C(=O)OC1C(OC(C)=O)C2(C)OC3(CCC2(C)C2CCCC4(CO4)C12C=O)COC(=O)C3	InChIKey=MZYBEQVJXJBZLK-OMCISZLKNA-N	Clerodane diterpenoids	Constit. of Scutellaria coleifolia	Lamiaceae	Angiosperms (dicotyledons)			CC(O)(CCO)CCC1(C)C2CCCC(CO)C2(CO)C(O)C(O)C1(C)O	CCC(C)CCC1(C)C(C)CCC2(C)C(C)CCCC12	20
4,18:8,13-Diepoxy-6,7,19-trihydroxy-15,16-clerodanolide; (ent-4β,6β,7α,8α,13S)-form, 6,7-Ditigloyl	Scutefolide K1	C30H42O9	546.6570000000004	C/C=C(\C)C(=O)OC1C(OC(=O)/C(C)=C/C)C2(CO)C(CCCC23CO3)C2(C)CCC3(COC(=O)C3)OC12C	InChIKey=DMWYMMACCJFLSP-NDILIQOGNA-N	Clerodane diterpenoids	Constit. of Scutellaria coleifolia	Lamiaceae	Angiosperms (dicotyledons)			CC(O)(CCO)CCC1(C)C2CCCC(CO)C2(CO)C(O)C(O)C1(C)O	CCC(C)CCC1(C)C(C)CCC2(C)C(C)CCCC12	20
4,18:8,13-Diepoxy-6,7,19-trihydroxy-15,16-clerodanolide; (ent-4β,6β,7α,8α,13S)-form, 6-Tigloyl, 7-Ac	Scutefolide L1	C27H38O9	506.59200000000044	C/C=C(\C)C(=O)OC1C(OC(C)=O)C2(C)OC3(CCC2(C)C2CCCC4(CO4)C12CO)COC(=O)C3	InChIKey=UQLAWZGMAGGIGO-OMCISZLKNA-N	Clerodane diterpenoids	Constit. of Scutellaria coleifolia	Lamiaceae	Angiosperms (dicotyledons)			CC(O)(CCO)CCC1(C)C2CCCC(CO)C2(CO)C(O)C(O)C1(C)O	CCC(C)CCC1(C)C(C)CCC2(C)C(C)CCCC12	20
4,18:8,13-Diepoxy-6,7,19-trihydroxy-15,16-clerodanolide; (ent-4β,6β,7α,8α,13S)-form, 6-Tigloyl, 7,19-di-Ac	Scutalpin E	C29H40O10	548.6290000000004	C/C=C(\C)C(=O)OC1C(OC(C)=O)C2(C)OC3(CCC2(C)C2CCCC4(CO4)C12COC(C)=O)COC(=O)C3	InChIKey=FDMQUGDKBVYERN-REZTVBANSA-N	Clerodane diterpenoids	Constit. of Scutellaria alpina	Lamiaceae	Angiosperms (dicotyledons)			CC(O)(CCO)CCC1(C)C2CCCC(CO)C2(CO)C(O)C(O)C1(C)O	CCC(C)CCC1(C)C(C)CCC2(C)C(C)CCCC12	20
4,18:8,13-Diepoxy-6,7,19-trihydroxy-15,16-clerodanolide; (ent-4β,6β,7α,8α,13S)-form, 6-Tigloyl, 7-O-(2-methylpropanoyl)	Scutefolide M1	C29H42O9	534.6460000000004	C/C=C(\C)C(=O)OC1C(OC(=O)C(C)C)C2(C)OC3(CCC2(C)C2CCCC4(CO4)C12CO)COC(=O)C3	InChIKey=QXTZSBRXPGSJDZ-CNHKJKLMNA-N	Clerodane diterpenoids	Constit. of Scutellaria coleifolia	Lamiaceae	Angiosperms (dicotyledons)			CC(O)(CCO)CCC1(C)C2CCCC(CO)C2(CO)C(O)C(O)C1(C)O	CCC(C)CCC1(C)C(C)CCC2(C)C(C)CCCC12	20
4,18:8,13-Diepoxy-6,11,12-trihydroxy-15,16-clerodanolide; (ent-4β,6β,8α,11α,12β,13S)-form, 12-Benzoyl, 6,11-di-Ac	Scuteformoid D, Scutellapene D	C31H38O10	570.6350000000003	CC(=O)OC1C(OC(=O)c2ccccc2)C2(COC(=O)C2)OC2(C)CC(OC(C)=O)C3(C)C(CCCC34CO4)C12C	InChIKey=XQDCAGZFZQENMT-UHFFFAOYNA-N	Clerodane diterpenoids	Constit. of Scutellaria formosana	Lamiaceae	Angiosperms (dicotyledons)			CC(O)(CCO)C(O)C(O)C1(C)C2CCCC(CO)C2(C)C(O)CC1(C)O	CCC(C)CCC1(C)C(C)CCC2(C)C(C)CCCC12	20
4,18:8,13-Diepoxy-6,11,19-trihydroxy-15,16-clerodanolide; (ent-4β,6β,8α,11α,13R)-form, 6-(2-Methylpropanoyl), 11,19-di-Ac	Scutorientalin D	C28H40O10	536.6180000000004	CC(=O)OCC12C(OC(=O)C(C)C)CC3(C)OC4(COC(=O)C4)CC(OC(C)=O)C3(C)C1CCCC21CO1	InChIKey=IDFGPSFGOXFUHL-UHFFFAOYSA-N	Clerodane diterpenoids	Constit. of Scutellaria orientalis ssp. pinnatifida	Lamiaceae	Angiosperms (dicotyledons)			CC(O)(CCO)CC(O)C1(C)C2CCCC(CO)C2(CO)C(O)CC1(C)O	CCC(C)CCC1(C)C(C)CCC2(C)C(C)CCCC12	20
4,18:8,13-Diepoxy-6,11,19-trihydroxy-15,16-clerodanolide; (ent-4β,6β,8α,11β,13R)-form, 6-Benzoyl, 11,19-di-Ac	Scutalpin G	C31H38O10	570.6350000000002	CC(=O)OCC12C(OC(=O)c3ccccc3)CC3(C)OC4(COC(=O)C4)CC(OC(C)=O)C3(C)C1CCCC21CO1	InChIKey=LSFZDBKRSZASHD-UHFFFAOYSA-N	Clerodane diterpenoids	Constit. of Scutellaria alpina	Lamiaceae	Angiosperms (dicotyledons)			CC(O)(CCO)CC(O)C1(C)C2CCCC(CO)C2(CO)C(O)CC1(C)O	CCC(C)CCC1(C)C(C)CCC2(C)C(C)CCCC12	20
4,18:8,13-Diepoxy-6,11,19-trihydroxy-15,16-clerodanolide; (ent-4β,6β,8α,11β,13R)-form, 6-(2-Methylpropanoyl), 19-Ac	Scutorientalin C	C26H38O9	494.5810000000004	CC(=O)OCC12C(OC(=O)C(C)C)CC3(C)OC4(COC(=O)C4)CC(O)C3(C)C1CCCC21CO1	InChIKey=FMSAYGWVBGBTMZ-UHFFFAOYSA-N	Clerodane diterpenoids	Constit. of Scutellaria orientalis ssp. pinnatifida	Lamiaceae	Angiosperms (dicotyledons)			CC(O)(CCO)CC(O)C1(C)C2CCCC(CO)C2(CO)C(O)CC1(C)O	CCC(C)CCC1(C)C(C)CCC2(C)C(C)CCCC12	20
4,18:8,13-Diepoxy-6,11,19-trihydroxy-15,16-clerodanolide; (ent-4β,6β,8α,11β,13R)-form, 6-Tigloyl, 19-Ac	11-Deacetylscutalpin D	C27H38O9	506.5920000000004	C/C=C(\C)C(=O)OC1CC2(C)OC3(COC(=O)C3)CC(O)C2(C)C2CCCC3(CO3)C12COC(C)=O	InChIKey=GLMSILQFAKZQCG-OMCISZLKSA-N	Clerodane diterpenoids	Constit. of Scutellaria alpina	Lamiaceae	Angiosperms (dicotyledons)			CC(O)(CCO)CC(O)C1(C)C2CCCC(CO)C2(CO)C(O)CC1(C)O	CCC(C)CCC1(C)C(C)CCC2(C)C(C)CCCC12	20
4,18:8,13-Diepoxy-6,11,19-trihydroxy-15,16-clerodanolide; (ent-4β,6β,8α,11β,13R)-form, 6-Tigloyl, 11,19-di-Ac	Scutalpin D	C29H40O10	548.6290000000004	C/C=C(\C)C(=O)OC1CC2(C)OC3(COC(=O)C3)CC(OC(C)=O)C2(C)C2CCCC3(CO3)C12COC(C)=O	InChIKey=UEQXAJICBIIUPM-REZTVBANSA-N	Clerodane diterpenoids	Constit. of Scutellaria alpina subsp. javalambrensis	Lamiaceae	Angiosperms (dicotyledons)			CC(O)(CCO)CC(O)C1(C)C2CCCC(CO)C2(CO)C(O)CC1(C)O	CCC(C)CCC1(C)C(C)CCC2(C)C(C)CCCC12	20
15,16:19,20-Diepoxy-2,12,20-trihydroxy-3,8(17),13(16),14-clerodatetraen-18,6-olide; (ent-2α,6α,12R,20S)-form	Plaunol D	C20H22O7	374.3890000000001	C=C1CC2OC(=O)C3=CC(O)CC4C1(CC(O)c1ccoc1)C(O)OCC324	InChIKey=PNFZVLPHKKVBRI-UHFFFAOYNA-N	Clerodane diterpenoids	Constit. of Croton sublyratus	Euphorbiaceae	Angiosperms (dicotyledons)			C=CC(=C)C(O)CC1(CO)C(=C)CCC2(CO)C(CO)=CC(O)CC12	CCC(C)CCC1(C)C(C)CCC2(C)C(C)CCCC12	20
15,16:19,20-Diepoxy-2,12,20-trihydroxy-3,8(17),13(16),14-clerodatetraen-18,6-olide; (ent-2α,6α,12R,20S)-form, 12-Ac	Plaunol E	C22H24O8	416.42600000000016	C=C1CC2OC(=O)C3=CC(O)CC4C1(CC(OC(C)=O)c1ccoc1)C(O)OCC324	InChIKey=CRUGKFQBOCUEHC-UHFFFAOYNA-N	Clerodane diterpenoids	Constit. of Croton sublyratus	Euphorbiaceae	Angiosperms (dicotyledons)			C=CC(=C)C(O)CC1(CO)C(=C)CC(O)C2(CO)C(CO)=CC(O)CC12	CCC(C)CCC1(C)C(C)CCC2(C)C(C)CCCC12	20
13,18:12,15-Diepoxy-7,14,15-trihydroxy-3-cleroden-6-one	Spirocardin A	C20H30O6	366.4540000000001	CC1=CCCC2C1(C)C(=O)C(O)C(C)C2(C)CC1OC(O)C(O)C12CO2	InChIKey=BHDYBYAEPPUJEJ-UHFFFAOYSA-N	Clerodane diterpenoids	Prod. by Nocardia sp. SANK 64282	Unassigned	Bacteria		Mainly active against Gram-positive bacteria and some mycoplasma	CC1=CCCC2C(C)(CC(O)C(CO)C(O)CO)C(C)C(O)C(O)C12C	CCC(C)CCC1(C)C(C)CCC2(C)C(C)CCCC12	20
4,9:5,6-Diepoxy-1,11,13-trihydroxy-10(18),14-crotofoladien-16,13-olide; (1β,2β,4α,5α,6α,9α,11β,13βOH)-form, 13-Me ether, 1-O-(2S-methylbutanoyl)	Crotocascarin E	C26H34O8	474.5500000000003	C=C1C(O)CC2(OC)OC(=O)C(C)=C2C2C1C13OC1(CC(C)C3OC(=O)C(C)CC)C1OC21C	InChIKey=IOMXGKSXOSXZPC-UHFFFAOYNA-N	Crotofolane diterpenoids	Constit. of Croton cascarilloides	Euphorbiaceae	Angiosperms (dicotyledons)			C=C1C(O)CC(O)C(=C(C)CO)C2C(C)C(O)C3(O)CC(C)C(O)C3C12	CC1CC2CC(C)C3C(C(C)C)CCCC(C)C3C2C1	20
4,9:5,6-Diepoxy-1,11,13-trihydroxy-10(18),14-crotofoladien-16,13-olide; (1β,2β,4α,5α,6α,9α,11β,13βOH)-form, 1-O-(2S-Methylbutanoyl)	Crotocascarin C	C25H32O8	460.5230000000003	C=C1C(O)CC2(O)OC(=O)C(C)=C2C2C1C13OC1(CC(C)C3OC(=O)C(C)CC)C1OC21C	InChIKey=MQJFAOGVTYDNID-UHFFFAOYNA-N	Crotofolane diterpenoids	Constit. of Croton cascarilloides	Euphorbiaceae	Angiosperms (dicotyledons)			C=C1C(O)CC(O)C(=C(C)CO)C2C(C)C(O)C3(O)CC(C)C(O)C3C12	CC1CC2CC(C)C3C(C(C)C)CCCC(C)C3C2C1	20
4,9:5,6-Diepoxy-1,11,13-trihydroxy-10(18),14-crotofoladien-16,13-olide; (1β,2β,4α,5α,6α,9α,11β,13βOH)-form, 1-O-(2-Methylpropanoyl)	Crotocascarin H	C24H30O8	446.49600000000027	C=C1C(O)CC2(O)OC(=O)C(C)=C2C2C1C13OC1(CC(C)C3OC(=O)C(C)C)C1OC21C	InChIKey=SLDWGQDLWAQMEH-UHFFFAOYNA-N	Crotofolane diterpenoids	Constit. of Croton cascarilloides	Euphorbiaceae	Angiosperms (dicotyledons)			C=C1C(O)CC(O)C(=C(C)CO)C2C(C)C(O)C3(O)CC(C)C(O)C3C12	CC1CC2CC(C)C3C(C(C)C)CCCC(C)C3C2C1	20
6,13:12,16-Diepoxy-4,9,11-trihydroxy-8(19)-eunicellen-3-one; (4β,6α,9β,11α,12β,13α,15β)-form, 11-Octanoyl	Briarellin S	C28H44O7	492.6530000000004	C=C1CC2OC3C4C(CC(=O)C(C)(O)C24)C(C)COC3(C)C(OC(=O)CCCCCCC)CC1O	InChIKey=XVEHVPSAHXKCPN-UHFFFAOYNA-N	Eunicellane diterpenoids	Constit. of Briareum asbestinum	Octocorals	Anthozoans/Cndiarians			C=C1CC(O)C2C(C(C(C)CO)CC(O)C2(C)O)C(O)C(C)(O)C(O)CC1O	CC1CCCC(C)CC2C(C(C)C)CCC(C)C2CC1	20
6,13:12,16-Diepoxy-8,9,11-trihydroxy-3-eunicellen-2-one; (6β,8β,9α,11β,12α,13β)-form	Pachyclavulariaenone G	C20H30O6	366.45400000000006	CC1=CC(=O)C2C(C)COC3(C)C(O)CC(O)C(C)(O)CC4OC3C2C14	InChIKey=XIBRAFVSCLBFNY-UHFFFAOYSA-N	Eunicellane diterpenoids	Constit. of Pachyclavularia violacea	Octocorals	Anthozoans/Cndiarians			CC1=CC(O)C(C(C)CO)C2C1C(O)CC(C)(O)C(O)CC(O)C(C)(O)C2O	CC1CCCC(C)CC2C(C(C)C)CCC(C)C2CC1	20
6,13:12,16-Diepoxy-8,9,11-trihydroxy-3-eunicellen-2-one; (6β,8β,9α,11β,12α,13β)-form, 9-Ac	Pachyclavulariaenone F	C22H32O7	408.49100000000016	CC(=O)OC1CC(O)C2(C)OCC(C)C3C(=O)C=C(C)C4C(CC1(C)O)OC2C34	InChIKey=HGCHDTMKJFVBHB-UHFFFAOYSA-N	Eunicellane diterpenoids	Constit. of Pachyclavularia violacea	Octocorals	Anthozoans/Cndiarians			CC1=CC(O)C(C(C)CO)C2C1C(O)CC(C)(O)C(O)CC(O)C(C)(O)C2O	CC1CCCC(C)CC2C(C(C)C)CCC(C)C2CC1	20
6,13:12,16-Diepoxy-8,9,11-trihydroxy-3-eunicellen-2-one; (6β,8β,9α,11β,12α,13β)-form, 11-Ac	Pachyclavulariaenone C	C22H32O7	408.4910000000002	CC(=O)OC1CC(O)C(C)(O)CC2OC3C4C(C(=O)C=C(C)C24)C(C)COC13C	InChIKey=LQWJYPVUEOEETL-UHFFFAOYSA-N	Eunicellane diterpenoids	Constit. of Pachyclavularia violacea	Octocorals	Anthozoans/Cndiarians			CC1=CC(O)C(C(C)CO)C2C1C(O)CC(C)(O)C(O)CC(O)C(C)(O)C2O	CC1CCCC(C)CC2C(C(C)C)CCC(C)C2CC1	20
6,13:12,16-Diepoxy-8,9,11-trihydroxy-3-eunicellen-2-one; (6β,8β,9α,11β,12α,13β)-form, 9,11-Di-Ac	Pachyclavulariaenone E	C24H34O8	450.5280000000002	CC(=O)OC1CC(OC(C)=O)C2(C)OCC(C)C3C(=O)C=C(C)C4C(CC1(C)O)OC2C34	InChIKey=YIAHINSGOBHTRP-UHFFFAOYSA-N	Eunicellane diterpenoids	Constit. of Pachyclavularia violacea	Octocorals	Anthozoans/Cndiarians			CC1=CC(O)C(C(C)CO)C2C1C(O)CC(C)(O)C(O)CC(O)C(C)(O)C2O	CC1CCCC(C)CC2C(C(C)C)CCC(C)C2CC1	20
7,20:14,20-Diepoxy-6,7,17-trihydroxy-15-kauranone; (ent-6α,7αOH,14β,16α,20R)-form, 17-Me ether	7,20:14,20-Diepoxy-6,7-dihydroxy-17-methoxy-15-kauranone, Phyllostacin H	C21H30O6	378.46500000000026	COCC1C(=O)C23C4OC5OC2(O)C(O)C2C(C)(C)CCCC52C3CCC14	InChIKey=YZKXIMLCIGVNRB-UHFFFAOYSA-N	Kaurane diterpenoids	Constit. of Isodon phyllostachys	Lamiaceae	Angiosperms (dicotyledons)			CC1(C)CCCC2(CO)C1C(O)C(O)C13CC(CCC21)C(CO)C3O	CC1CC23CCC4C(C)(C)CCCC4(C)C2CCC1C3	20
3,20:7,20-Diepoxy-7,11,14-trihydroxy-16-kaurene-6,15-dione; (ent-3β,7αOH,11α,14α,20S)-form, 11-Ac	Xerophilusin E	C22H26O8	418.4420000000001	C=C1C(=O)C23C(O)C1CC(OC(C)=O)C2C12CCC4OC1OC3(O)C(=O)C2C4(C)C	InChIKey=CATVNJJJWUZOTE-UHFFFAOYSA-N	Kaurane diterpenoids	Constit. of Isodon xerophilus	Lamiaceae	Angiosperms (dicotyledons)			C=C1C2CC(O)C3C4(CO)CCC(O)C(C)(C)C4C(O)C(O)C3(C1O)C2O	CC1CC23CCC4C(C)(C)CCCC4(C)C2CCC1C3	20
6,19:6,20-Diepoxy-11,13,15-trihydroxy-16-kauren-7,1-olide; (ent-1β,6R,11β,15α)-form	Sculponin O	C20H26O7	378.42100000000016	C=C1C(O)C23CC1(O)CC(O)C2C12COC4OCC(C)(CCC1OC3=O)C42	InChIKey=BALJRUBDVFXODL-UHFFFAOYNA-N	Secokaurane diterpenoids	Constit. of Isodon sculponeatus	Lamiaceae	Angiosperms (dicotyledons)			C=C1C(O)C2(CO)CC1(O)CC(O)C2C1(CO)C(O)CCC(C)(CO)C1CO	CC1CC2(C)CC1CCC2C1(C)CCCC(C)(C)C1C	20
7,20:19,20-Diepoxy-6,7,14-trihydroxy-16-kauren-15-one; (ent-6α,7αOH,14α,20S)-form	Xerophilusin D	C20H26O6	362.42199999999997	C=C1C(=O)C23C(O)C1CCC2C12CCCC4(C)COC1OC3(O)C(O)C42	InChIKey=AEKXPCBWZDPSDU-UHFFFAOYSA-N	Kaurane diterpenoids	Constit. of Isodon xerophilus	Lamiaceae	Angiosperms (dicotyledons)			C=C1C2CCC3C4(CO)CCCC(C)(CO)C4C(O)C(O)C3(C1O)C2O	CC1CC23CCC4C(C)(C)CCCC4(C)C2CCC1C3	20
7,20:19,20-Diepoxy-11,14,19-trihydroxy-16-kauren-15-one; (ent-7β,11α,14α,19ξ)-form, 11-Ac	Rastronol H	C22H28O7	404.4590000000001	C=C1C(=O)C23C4CC5C6(C)CCCC5(C(OC6O)O4)C2C(OC(C)=O)CC1C3O	InChIKey=CULNALOINGECFQ-UHFFFAOYSA-N	Kaurane diterpenoids	Constit. of Englerastrum scandens	Lamiaceae	Angiosperms (dicotyledons)			C=C1C2CC(O)C3C4(CO)CCCC(C)(CO)C4CC(O)C3(C1O)C2O	CC1CC23CCC4C(C)(C)CCCC4(C)C2CCC1C3	20
9,16:15,16-Diepoxy-13,14,15-trihydroxy-19,6-labdanolide; (6β,8α,9α,13S,14R,15R,16S)-form, 15-Et ether	9,16:15,16-Diepoxy-15-ethoxy-13,14-dihydroxy-19,6-labdanolide, Marrulibacetal	C22H34O7	410.5070000000003	CCOC1OC2OC3(CCC2(O)C1O)C(C)CC1OC(=O)C2(C)CCCC3(C)C12	InChIKey=ROLCCWPTXCTWNC-UHFFFAOYNA-N	Labdane diterpenoids	Constit. of Marrubium globosum ssp. libanoticum	Lamiaceae	Angiosperms (dicotyledons)			CC1CC(O)C2C(C)(CO)CCCC2(C)C1(O)CCC(O)(CO)C(O)CO	CCC(C)CCC1C(C)CCC2C(C)(C)CCCC12C	20
9,13:15,16-Diepoxy-3,7,15-trihydroxy-6-labdanone; (3α,7β,8α,9α,13R,15R)-form, 15-Et ether, 3-Ac		C24H38O7	438.5610000000004	CCOC1CC2(CCC3(O2)C(C)C(O)C(=O)C2C(C)(C)C(OC(C)=O)CCC23C)CO1	InChIKey=KOGYNKSBLTVNPI-UHFFFAOYNA-N	Labdane diterpenoids	Constit. of Leonurus japonicus	Lamiaceae	Angiosperms (dicotyledons)			CC1C(O)C(O)C2C(C)(C)C(O)CCC2(C)C1(O)CCC(O)(CO)CCO	CCC(C)CCC1C(C)CCC2C(C)(C)CCCC12C	20
9,13:15,16-Diepoxy-3,7,15-trihydroxy-6-labdanone; (3α,7β,8α,9α,13R,15S)-form, 15-Me ether, 3-Ac		C23H36O7	424.53400000000033	COC1CC2(CCC3(O2)C(C)C(O)C(=O)C2C(C)(C)C(OC(C)=O)CCC23C)CO1	InChIKey=AVQQGOZSLGRRGA-UHFFFAOYSA-N	Labdane diterpenoids	Constit. of Leonurus japonicus	Lamiaceae	Angiosperms (dicotyledons)			CC1C(O)C(O)C2C(C)(C)C(O)CCC2(C)C1(O)CCC(O)(CO)CCO	CCC(C)CCC1C(C)CCC2C(C)(C)CCCC12C	20
9,13:15,16-Diepoxy-3,7,15-trihydroxy-6-labdanone; (3α,7β,8α,9α,13S,15R)-form, 3-Ac	15-Epileosibirone B	C22H34O7	410.5070000000003	CC(=O)OC1CCC2(C)C(C(=O)C(O)C(C)C23CCC2(COC(O)C2)O3)C1(C)C	InChIKey=MVQVPUNXXBZCSY-UHFFFAOYSA-N	Labdane diterpenoids	Constit. of Leonurus sibiricus	Lamiaceae	Angiosperms (dicotyledons)			CC1C(O)C(O)C2C(C)(C)C(O)CCC2(C)C1(O)CCC(O)(CO)CCO	CCC(C)CCC1C(C)CCC2C(C)(C)CCCC12C	20
9,13:15,16-Diepoxy-3,7,15-trihydroxy-6-labdanone; (3α,7β,8α,9α,13S,15R)-form, 15-Et ether		C22H36O6	396.5240000000003	CCOC1CC2(CCC3(O2)C(C)C(O)C(=O)C2C(C)(C)C(O)CCC23C)CO1	InChIKey=DZUOYWCFTGPIKO-UHFFFAOYNA-N	Labdane diterpenoids	Constit. of Leonurus heterophyllus	Lamiaceae	Angiosperms (dicotyledons)			CC1C(O)C(O)C2C(C)(C)C(O)CCC2(C)C1(O)CCC(O)(CO)CCO	CCC(C)CCC1C(C)CCC2C(C)(C)CCCC12C	20
9,13:15,16-Diepoxy-3,7,15-trihydroxy-6-labdanone; (3α,7β,8α,9α,13S,15R)-form, 15-Et ether, 3-Ac		C24H38O7	438.5610000000004	CCOC1CC2(CCC3(O2)C(C)C(O)C(=O)C2C(C)(C)C(OC(C)=O)CCC23C)CO1	InChIKey=KOGYNKSBLTVNPI-UHFFFAOYNA-N	Labdane diterpenoids	Constit. of Leonurus heterophyllus	Lamiaceae	Angiosperms (dicotyledons)			CC1C(O)C(O)C2C(C)(C)C(O)CCC2(C)C1(O)CCC(O)(CO)CCO	CCC(C)CCC1C(C)CCC2C(C)(C)CCCC12C	20
9,13:15,16-Diepoxy-3,7,15-trihydroxy-6-labdanone; (3α,7β,8α,9α,13S,15R)-form, 15-Me ether, 3-Ac		C23H36O7	424.53400000000033	COC1CC2(CCC3(O2)C(C)C(O)C(=O)C2C(C)(C)C(OC(C)=O)CCC23C)CO1	InChIKey=AVQQGOZSLGRRGA-UHFFFAOYNA-N	Labdane diterpenoids	Constit. of Leonurus japonicus	Lamiaceae	Angiosperms (dicotyledons)			CC1C(O)C(O)C2C(C)(C)C(O)CCC2(C)C1(O)CCC(O)(CO)CCO	CCC(C)CCC1C(C)CCC2C(C)(C)CCCC12C	20
9,13:15,16-Diepoxy-3,7,15-trihydroxy-6-labdanone; (3α,7β,8α,9α,13S,15S)-form, 3-Ac	Leosibirone B	C22H34O7	410.5070000000003	CC(=O)OC1CCC2(C)C(C(=O)C(O)C(C)C23CCC2(COC(O)C2)O3)C1(C)C	InChIKey=MVQVPUNXXBZCSY-UHFFFAOYSA-N	Labdane diterpenoids	Constit. of Leonurus sibiricus	Lamiaceae	Angiosperms (dicotyledons)			CC1C(O)C(O)C2C(C)(C)C(O)CCC2(C)C1(O)CCC(O)(CO)CCO	CCC(C)CCC1C(C)CCC2C(C)(C)CCCC12C	20
9,13:15,16-Diepoxy-3,7,15-trihydroxy-6-labdanone; (3α,7β,8α,9α,13S,15S)-form, 15-Et ether		C22H36O6	396.5240000000003	CCOC1CC2(CCC3(O2)C(C)C(O)C(=O)C2C(C)(C)C(O)CCC23C)CO1	InChIKey=DZUOYWCFTGPIKO-UHFFFAOYNA-N	Labdane diterpenoids	Constit. of Leonurus heterophyllus	Lamiaceae	Angiosperms (dicotyledons)			CC1C(O)C(O)C2C(C)(C)C(O)CCC2(C)C1(O)CCC(O)(CO)CCO	CCC(C)CCC1C(C)CCC2C(C)(C)CCCC12C	20
9,13:15,16-Diepoxy-3,7,15-trihydroxy-6-labdanone; (3α,7β,8α,9α,13S,15S)-form, 15-Et ether, 3-Ac		C24H38O7	438.5610000000004	CCOC1CC2(CCC3(O2)C(C)C(O)C(=O)C2C(C)(C)C(OC(C)=O)CCC23C)CO1	InChIKey=KOGYNKSBLTVNPI-UHFFFAOYNA-N	Labdane diterpenoids	Constit. of Leonurus heterophyllus	Lamiaceae	Angiosperms (dicotyledons)			CC1C(O)C(O)C2C(C)(C)C(O)CCC2(C)C1(O)CCC(O)(CO)CCO	CCC(C)CCC1C(C)CCC2C(C)(C)CCCC12C	20
9,13:15,16-Diepoxy-3,7,15-trihydroxy-6-labdanone; (3α,7β,8α,9α,13S,15S)-form, 15-Me ether, 3-Ac		C23H36O7	424.53400000000033	COC1CC2(CCC3(O2)C(C)C(O)C(=O)C2C(C)(C)C(OC(C)=O)CCC23C)CO1	InChIKey=AVQQGOZSLGRRGA-UHFFFAOYNA-N	Labdane diterpenoids	Constit. of Leonurus heterophyllus	Lamiaceae	Angiosperms (dicotyledons)			CC1C(O)C(O)C2C(C)(C)C(O)CCC2(C)C1(O)CCC(O)(CO)CCO	CCC(C)CCC1C(C)CCC2C(C)(C)CCCC12C	20
9,13:15,16-Diepoxy-3,8,15-trihydroxy-7-labdanone; (3α,8β,9α,13R,15R)-form, 15-Me ether, 8-Ac	3α-Hydroxyleoheteronone A	C23H36O7	424.5340000000002	COC1CC2(CCC3(O2)C(C)(OC(C)=O)C(=O)CC2C(C)(C)C(O)CCC23C)CO1	InChIKey=BYAFYCNUPVUHNU-UHFFFAOYSA-N	Labdane diterpenoids	Constit. of Leonurus sibiricus	Lamiaceae	Angiosperms (dicotyledons)			CC1(C)C(O)CCC2(C)C1CC(O)C(C)(O)C2(O)CCC(O)(CO)CCO	CCC(C)CCC1C(C)CCC2C(C)(C)CCCC12C	20
9,13:15,16-Diepoxy-3,8,15-trihydroxy-7-labdanone; (3α,8β,9α,13R,15S)-form, 15-Me ether, 8-Ac	Leosibirinone B	C23H36O7	424.5340000000002	COC1CC2(CCC3(O2)C(C)(OC(C)=O)C(=O)CC2C(C)(C)C(O)CCC23C)CO1	InChIKey=BYAFYCNUPVUHNU-UHFFFAOYSA-N	Labdane diterpenoids	Constit. of Leonurus sibiricus	Lamiaceae	Angiosperms (dicotyledons)			CC1(C)C(O)CCC2(C)C1CC(O)C(C)(O)C2(O)CCC(O)(CO)CCO	CCC(C)CCC1C(C)CCC2C(C)(C)CCCC12C	20
9,13:15,16-Diepoxy-3,8,15-trihydroxy-7-labdanone; (3α,8β,9α,13S,15R)-form, 3,8-Di-Ac	3α-Acetoxyleoheteronone E	C24H36O8	452.5440000000003	CC(=O)OC1CCC2(C)C(CC(=O)C(C)(OC(C)=O)C23CCC2(COC(O)C2)O3)C1(C)C	InChIKey=MPPPYZOTPKJOFM-UHFFFAOYSA-N	Labdane diterpenoids	Constit. of Leonurus sibiricus	Lamiaceae	Angiosperms (dicotyledons)			CC1(C)C(O)CCC2(C)C1CC(O)C(C)(O)C2(O)CCC(O)(CO)CCO	CCC(C)CCC1C(C)CCC2C(C)(C)CCCC12C	20
9,13:15,16-Diepoxy-3,8,15-trihydroxy-7-labdanone; (3α,8β,9α,13S,15R)-form, 15-Me ether, 3,8-di-Ac	Leosibirinone A	C25H38O8	466.5710000000003	COC1CC2(CCC3(O2)C(C)(OC(C)=O)C(=O)CC2C(C)(C)C(OC(C)=O)CCC23C)CO1	InChIKey=LKSFITIHGZYUMQ-UHFFFAOYSA-N	Labdane diterpenoids	Constit. of Leonurus sibiricus	Lamiaceae	Angiosperms (dicotyledons)			CC1(C)C(O)CCC2(C)C1CC(O)C(C)(O)C2(O)CCC(O)(CO)CCO	CCC(C)CCC1C(C)CCC2C(C)(C)CCCC12C	20
9,13:15,16-Diepoxy-3,8,15-trihydroxy-7-labdanone; (3α,8β,9α,13S,15S)-form, 3,8-Di-Ac	3α-Acetoxy-15-epileoheteronone E	C24H36O8	452.5440000000003	CC(=O)OC1CCC2(C)C(CC(=O)C(C)(OC(C)=O)C23CCC2(COC(O)C2)O3)C1(C)C	InChIKey=MPPPYZOTPKJOFM-UHFFFAOYSA-N	Labdane diterpenoids	Constit. of Leonurus sibiricus	Lamiaceae	Angiosperms (dicotyledons)			CC1(C)C(O)CCC2(C)C1CC(O)C(C)(O)C2(O)CCC(O)(CO)CCO	CCC(C)CCC1C(C)CCC2C(C)(C)CCCC12C	20
9,13:15,16-Diepoxy-3,8,15-trihydroxy-7-labdanone; (3α,8β,9α,13S,15S)-form, 15-Me ether, 3,8-di-Ac	3α-Acetoxyleoheteronone C	C25H38O8	466.5710000000003	COC1CC2(CCC3(O2)C(C)(OC(C)=O)C(=O)CC2C(C)(C)C(OC(C)=O)CCC23C)CO1	InChIKey=LKSFITIHGZYUMQ-UHFFFAOYSA-N	Labdane diterpenoids	Constit. of Leonurus sibiricus	Lamiaceae	Angiosperms (dicotyledons)			CC1(C)C(O)CCC2(C)C1CC(O)C(C)(O)C2(O)CCC(O)(CO)CCO	CCC(C)CCC1C(C)CCC2C(C)(C)CCCC12C	20
9,13:15,16-Diepoxy-6,15,19-trihydroxy-7-labdanone; (6β,8α,9α,13R,15R)-form	15-Epileopersin Q	C20H32O6	368.4700000000001	CC1C(=O)C(O)C2C(C)(CO)CCCC2(C)C12CCC1(COC(O)C1)O2	InChIKey=HPZLKIGTAIFNRG-UHFFFAOYSA-N	Labdane diterpenoids	Constit. of Leonurus persicus	Lamiaceae	Angiosperms (dicotyledons)			CC1C(O)C(O)C2C(C)(CO)CCCC2(C)C1(O)CCC(O)(CO)CCO	CCC(C)CCC1C(C)CCC2C(C)(C)CCCC12C	20
9,13:15,16-Diepoxy-6,15,19-trihydroxy-7-labdanone; (6β,8α,9α,13R,15R)-form, 6-Ketone, 7β-alcohol	9,13:15,16-Diepoxy-7,15,19-trihydroxy-6-labdanone, 15-Epileopersin O	C20H32O6	368.47000000000014	CC1C(O)C(=O)C2C(C)(CO)CCCC2(C)C12CCC1(COC(O)C1)O2	InChIKey=QPIKRENQUFBUGD-UHFFFAOYSA-N	Labdane diterpenoids	Constit. of Leonurus persicus	Lamiaceae	Angiosperms (dicotyledons)			CC1C(O)C(O)C2C(C)(CO)CCCC2(C)C1(O)CCC(O)(CO)CCO	CCC(C)CCC1C(C)CCC2C(C)(C)CCCC12C	20
9,13:15,16-Diepoxy-6,15,19-trihydroxy-7-labdanone; (6β,8α,9α,13R,15R)-form, 6-Ketone, 7β-alcohol, 15-ketone (lactone)	9,13-Epoxy-7,19-dihydroxy-6-oxo-15,16-labdanolide, Leopersin P	C20H30O6	366.4540000000002	CC1C(O)C(=O)C2C(C)(CO)CCCC2(C)C12CCC1(COC(=O)C1)O2	InChIKey=LNJKRACBMVNDDY-UHFFFAOYSA-N	Labdane diterpenoids	Constit. of Leonurus persicus	Lamiaceae	Angiosperms (dicotyledons)			CC1C(O)C(O)C2C(C)(CO)CCCC2(C)C1(O)CCC(C)(O)CCO	CCC(C)CCC1C(C)CCC2C(C)(C)CCCC12C	20
9,13:15,16-Diepoxy-6,15,19-trihydroxy-7-labdanone; (6β,8α,9α,13R,15S)-form	Leopersin Q	C20H32O6	368.4700000000001	CC1C(=O)C(O)C2C(C)(CO)CCCC2(C)C12CCC1(COC(O)C1)O2	InChIKey=HPZLKIGTAIFNRG-UHFFFAOYSA-N	Labdane diterpenoids	Constit. of Leonurus persicus	Lamiaceae	Angiosperms (dicotyledons)			CC1C(O)C(O)C2C(C)(CO)CCCC2(C)C1(O)CCC(O)(CO)CCO	CCC(C)CCC1C(C)CCC2C(C)(C)CCCC12C	20
9,13:15,16-Diepoxy-6,15,19-trihydroxy-7-labdanone; (6β,8α,9α,13R,15S)-form, 6-Ketone, 7β-alcohol	Leopersin O	C20H32O6	368.47000000000014	CC1C(O)C(=O)C2C(C)(CO)CCCC2(C)C12CCC1(COC(O)C1)O2	InChIKey=QPIKRENQUFBUGD-UHFFFAOYSA-N	Labdane diterpenoids	Constit. of Leonurus persicus	Lamiaceae	Angiosperms (dicotyledons)			CC1C(O)C(O)C2C(C)(CO)CCCC2(C)C1(O)CCC(O)(CO)CCO	CCC(C)CCC1C(C)CCC2C(C)(C)CCCC12C	20
9,13:15,16-Diepoxy-3,6,19-trihydroxy-14-labden-7-one; (3β,6β,13R)-form, 3,19-Di-Ac	Preleosibirin	C24H34O8	450.52800000000025	CC(=O)OCC1(C)C(OC(C)=O)CCC2(C)C1C(O)C(=O)C(C)C21CCC2(C=COC2)O1	InChIKey=MHWSHBDJIUYLOS-UHFFFAOYSA-N	Labdane diterpenoids	Constit. of Ballota nigra ssp. foetida	Lamiaceae	Angiosperms (dicotyledons)			CC1C(O)C(O)C2C(C)(CO)C(O)CCC2(C)C1(O)CCC(O)(CO)CCO	CCC(C)CCC1C(C)CCC2C(C)(C)CCCC12C	20
6,18:15,16-Diepoxy-3,4,6-trihydroxy-19-nor-13(16),14-clerodadien-20,12-olide; (ent-3α,4β,6βOH,12βH)-form	Fatimanol D	C19H24O7	364.3940000000001	CC1CC2(O)OCC3(O)C(O)CCC(C23)C12CC(c1ccoc1)OC2=O	InChIKey=OMOFCPZJRXAEBO-UHFFFAOYNA-N	Nor-, seco- and abeoclerodane diterpenoids	Constit. of Teucrium yemense	Lamiaceae	Angiosperms (dicotyledons)			C=CC(=C)C(O)CC1(CO)C(C)CC(O)C2C1CCC(O)C2(O)CO	CCC(C)CCC1(C)C(C)CCC2C(C)CCCC21	19
5,6:8,17-Diepoxy-2,3,9-trihydroxy-12-oxo-13-briaren-18,7-olide; (2β,3β,5β,6α,7α,8α,9β,17α)-form, 2,3,9-Tri-Ac	Briaexcavatolide Y	C26H32O11	520.5310000000003	CC(=O)OC1CC2(C)OC2C2OC(=O)C3(C)OC23C(OC(C)=O)C2C(C)C(=O)C=CC2(C)C1OC(C)=O	InChIKey=DYXAFXBLQGEYAG-UHFFFAOYSA-N	Briarane diterpenoids	Constit. of Briareum excavatum	Octocorals	Anthozoans/Cndiarians			CC1CC(O)C(O)C2(C)C=CC(O)C(C)C2C(O)C(C(C)(O)CO)CC1O	CC1CCCC2(C)CCCC(C)C2CC(C(C)C)CC1	20
3,6:11,12-Diepoxy-3,8,13-trihydroxy-18-oxo-4,6,15-cembratrien-20,10-olide; (1S,3R,6Z,8S,11R,12R,13S)-form, 3-Me ether, 13-Ac	3-Methoxy-8-hydroxylophotoxin (incorr.)	C23H28O9	448.46800000000025	C=C(C)C1CC(OC(C)=O)C23OC2C(CC(C)(O)/C=C2/C=C(C=O)C(OC)(C1)O2)OC3=O	InChIKey=KDZCQYKLPCTWIZ-SXGWCWSVSA-N	Cembrane diterpenoids	Constit. of Lophogorgia violacea and Lophogorgia peruana	Octocorals	Anthozoans/Cndiarians			C=C(C)C1CC(O)C(CO)CC(O)=CC(C)(O)CC(O)C(O)C(CO)C(O)C1	CC1CCCC(C)CCC(C(C)C)CCC(C)CCC1	20
3,6:11,12-Diepoxy-7,8,13-trihydroxy-18-oxo-3,5,15-cembratrien-20,10-olide; (1R,7R,8R,10S,11S,12S,13R)-form, 13-Ac	Lophodiol B	C22H26O9	434.44100000000026	C=C(C)C1Cc2oc(cc2C=O)C(O)C(C)(O)CC2OC(=O)C3(OC23)C(OC(C)=O)C1	InChIKey=HDOFLMSTYCZGEX-UHFFFAOYSA-N	Cembrane diterpenoids	Constit. of Lophogorgia peruana and Leptogorgia laxa	Octocorals	Anthozoans/Cndiarians			C=C(C)C1CC(O)=C(CO)C=C(O)C(O)C(C)(O)CC(O)CC(O)(CO)C(O)C1	CC1CCCC(C)CCC(C(C)C)CCC(C)CCC1	20
3,6:11,12-Diepoxy-7,8,13-trihydroxy-18-oxo-3,5,15-cembratrien-20,10-olide; (1R,7S,8S,10S,11S,12S,13R)-form, 13-Ac	Lophodiol A	C22H26O9	434.44100000000026	C=C(C)C1Cc2oc(cc2C=O)C(O)C(C)(O)CC2OC(=O)C3(OC23)C(OC(C)=O)C1	InChIKey=HDOFLMSTYCZGEX-UHFFFAOYSA-N	Cembrane diterpenoids	Constit. of Lophogorgia peruana	Octocorals	Anthozoans/Cndiarians			C=C(C)C1CC(O)=C(CO)C=C(O)C(O)C(C)(O)CC(O)CC(O)(CO)C(O)C1	CC1CCCC(C)CCC(C(C)C)CCC(C)CCC1	20
3,6:11,12-Diepoxy-7,8,13-trihydroxy-18-oxo-3,5,15-cembratrien-20,10-olide; (1R,7S,8S,10S,11S,12S,13R)-form, 18-Carboxylic acid, 13-Ac, Me ester	Leptodiol	C23H28O10	464.46700000000027	C=C(C)C1Cc2oc(cc2C(=O)OC)C(O)C(C)(O)CC2OC(=O)C3(OC23)C(OC(C)=O)C1	InChIKey=MQLDFOSWZBRLHQ-UHFFFAOYSA-N	Cembrane diterpenoids	Constit. of a Leptogorgia sp.	Octocorals	Anthozoans/Cndiarians			C=C(C)C1CC(O)=C(CO)C=C(O)C(O)C(C)(O)CC(O)CC(O)(CO)C(O)C1	CC1CCCC(C)CCC(C(C)C)CCC(C)CCC1	20
3,6:11,12-Diepoxy-7,8,13-trihydroxy-18-oxo-3,5,15-cembratrien-20,10-olide; (1R,7S,8S,10S,11S,12S,13R)-form, 18-Carboxylic acid, 7,13-di-Ac, Me ester	Leptodiol acetate	C25H30O11	506.50400000000036	C=C(C)C1Cc2oc(cc2C(=O)OC)C(OC(C)=O)C(C)(O)CC2OC(=O)C3(OC23)C(OC(C)=O)C1	InChIKey=VJTZUOUPZSMWCZ-UHFFFAOYSA-N	Cembrane diterpenoids	Constit. of a Leptogorgia sp.	Octocorals	Anthozoans/Cndiarians			C=C(C)C1CC(O)=C(CO)C=C(O)C(O)C(C)(O)CC(O)CC(O)(CO)C(O)C1	CC1CCCC(C)CCC(C(C)C)CCC(C)CCC1	20
3,6:11,12-Diepoxy-7,8,13-trihydroxy-18-oxo-3,5,15-cembratrien-20,10-olide; (1R,7S,8S,10S,11S,12S,13R)-form, 7,13-Di-Ac	7-Acetoxy-8-hydroxylophotoxin (incorr.)	C24H28O10	476.4780000000003	C=C(C)C1Cc2oc(cc2C=O)C(OC(C)=O)C(C)(O)CC2OC(=O)C3(OC23)C(OC(C)=O)C1	InChIKey=OUHXJMJQHKDXIW-UHFFFAOYSA-N	Cembrane diterpenoids	Constit. of Lophogorgia violacea	Octocorals	Anthozoans/Cndiarians			C=C(C)C1CC(O)=C(CO)C=C(O)C(O)C(C)(O)CC(O)CC(O)(CO)C(O)C1	CC1CCCC(C)CCC(C(C)C)CCC(C)CCC1	20
3,6:11,12-Diepoxy-7,8,13-trihydroxy-18-oxo-3,5,15-cembratrien-20,10-olide; (1S,7R,8R,10R,11R,12R,13S)-form, 18-Carboxylic acid, 7,13-di-Ac, Me ester	(-)-Leptodiol acetate	C25H30O11	506.50400000000036	C=C(C)C1Cc2oc(cc2C(=O)OC)C(OC(C)=O)C(C)(O)CC2OC(=O)C3(OC23)C(OC(C)=O)C1	InChIKey=VJTZUOUPZSMWCZ-UHFFFAOYNA-N	Cembrane diterpenoids	Constit. of Sinularia gaweli	Octocorals	Anthozoans/Cndiarians			C=C(C)C1CC(O)=C(CO)C=C(O)C(O)C(C)(O)CC(O)CC(O)(CO)C(O)C1	CC1CCCC(C)CCC(C(C)C)CCC(C)CCC1	20
4,18:7,20-Diepoxy-15,19,20-trihydroxy-6-oxo-11-cleroden-16,15-olide; (ent-4β,5β,7β,11E,15ξ, 20R)-form		C20H24O8	392.4040000000002	CC1C2OC(O)C1(/C=C/C1=CC(O)OC1=O)C1CCCC3(CO3)C1(CO)C2=O	InChIKey=PLIYFTYGKCQVFQ-GQCTYLIASA-N	Clerodane diterpenoids	Possible constit. of Teucrium asiaticum	Lamiaceae	Angiosperms (dicotyledons)			CC1C(O)C(O)C2(CO)C(CO)CCCC2C1(/C=C/C(=CCO)CO)CO	CCC(C)CCC1(C)C(C)CCC2(C)C(C)CCCC12	20
4,18:7,20-Diepoxy-15,19,20-trihydroxy-6-oxo-11-cleroden-16,15-olide; (ent-4β,5β,7β,11E,15ξ, 20R)-form, Tri-Ac	Teucrasiolide	C26H30O11	518.5150000000004	CC(=O)OCC12C(=O)C3OC(OC(C)=O)C(/C=C/C4=CC(OC(C)=O)OC4=O)(C3C)C1CCCC21CO1	InChIKey=RCPRWFKGQUABHY-VQHVLOKHSA-N	Clerodane diterpenoids	Obt. from acetylated extract from Teucrium asiaticum	Lamiaceae	Angiosperms (dicotyledons)			CC1C(O)C(O)C2(CO)C(CO)CCCC2C1(/C=C/C(=CCO)CO)CO	CCC(C)CCC1(C)C(C)CCC2(C)C(C)CCCC12	20
3,20:14,16-Diepoxy-3,14,15-trihydroxy-7-pimaren-19,6-olide; (6β,9β,14α,15α)-form	Icacinol	C20H26O7	378.4210000000001	CC12CCC3C(=CC4OC(=O)C5(C)C4C34CCC5(O)OC4)C1(O)OCC2O	InChIKey=ZILYDLLIUSDBSE-UHFFFAOYNA-N	Pimarane diterpenoids	Constit. of roots of Icacina claessensii	Icacinaceae	Angiosperms (dicotyledons)			CC1(C(O)CO)CCC2C(=CCC3C(C)(CO)C(O)CCC23CO)C1O	CCC1(C)CCC2C(CCC3C(C)(C)CCCC23C)C1	20
6,20:11,20-Diepoxy-2,6,12-trihydroxy-6,7-seco-8,11,13-abietatrien-7-al; (2α,6R,20R)-form, 2-Ac	Plebein E	C22H28O7	404.45900000000023	CC(=O)OC1CC(C)(C)C2C(O)OC3Oc4c(O)c(C(C)C)cc(C=O)c4C32C1	InChIKey=UYRRMHXJOXXMRJ-UHFFFAOYNA-N	Secoabietanes and secofriedoabietane diterpenoids	Constit. of Salvia plebeia	Lamiaceae	Angiosperms (dicotyledons)			CC(C)c1cc(CO)c(C2(CO)CC(O)CC(C)(C)C2CO)c(O)c1O	CC(C)C1CCC(C2(C)CCCC(C)(C)C2C)C(C)C1	20
3,6:6,20-Diepoxy-11,15,16-trihydroxy-6,7-seco-7,1-kauranolide; (ent-1β,3β,11α,15α,16β)-form	Jianshirubesin A	C20H28O7	380.43700000000007	CC1(C)C2CC3OC(=O)C45CC(CC(O)C4C34COC(O2)C14)C(C)(O)C5O	InChIKey=BGFHWYWPPMAGAE-UHFFFAOYNA-N	Secokaurane diterpenoids	Constit. of Isodon rubescens	Lamiaceae	Angiosperms (dicotyledons)			CC1(C)C(O)CC(O)C(CO)(C2C(O)CC3CC2(CO)C(O)C3(C)O)C1CO	CC1CC2(C)CC1CCC2C1(C)CCCC(C)(C)C1C	20
6,7:9,11-Diepoxy-1,2,6-trihydroxy-6,7-seco-15-kauranone; (ent-1β,2β,6S,9β,10β,16βH)-form, 1,2-Di-Ac	Secoexsertifolin A	C24H34O8	450.52800000000025	CC(=O)OC1CC(C)(C)C2C(O)OCC34CC(CC5OC53C2(C)C1OC(C)=O)C(C)C4=O	InChIKey=MKQVTOBIWOSQKR-UHFFFAOYSA-N	Secokaurane diterpenoids	Constit. of Jungermannia exsertifolia ssp. cordifolia	Liverworts	Liverworts			CC1C2CCC(O)(C3(C)C(O)C(O)CC(C)(C)C3CO)C(CO)(C2)C1O	CC1CC2(C)CC1CCC2C1(C)CCCC(C)(C)C1C	20
6,7:9,11-Diepoxy-1,2,6-trihydroxy-6,7-seco-15-kauranone; (ent-1β,2β,6S,9β,10β,16βH)-form, 16,17-Didehydro, 1,2-di-Ac	Secoexsertifolin B	C24H32O8	448.5120000000003	C=C1C(=O)C23COC(O)C4C(C)(C)CC(OC(C)=O)C(OC(C)=O)C4(C)C24OC4CC1C3	InChIKey=RIIPUMVHIJICFG-UHFFFAOYSA-N	Secokaurane diterpenoids	Constit. of Jungermannia exsertifolia ssp. cordifolia	Liverworts	Liverworts			C=C1C2CCC(O)(C3(C)C(O)C(O)CC(C)(C)C3CO)C(CO)(C2)C1O	CC1CC2(C)CC1CCC2C1(C)CCCC(C)(C)C1C	20
6,19:6,20-Diepoxy-11,15,19-trihydroxy-6,7-seco-16-kauren-7,1-olide; (ent-1β,6R,11β,15α,19α)-form	Sculponin I	C20H26O7	378.42100000000005	C=C1C2CC(O)C3C(C2)(C(=O)OC2CCC4(C)C(O)OC5OCC23C54)C1O	InChIKey=LFLODSREXVMKOC-UHFFFAOYSA-N	Secokaurane diterpenoids	Constit. of Isodon sculponeatus	Lamiaceae	Angiosperms (dicotyledons)			C=C1C2CC(O)C(C3(CO)C(O)CCC(C)(CO)C3CO)C(CO)(C2)C1O	CC1CC2(C)CC1CCC2C1(C)CCCC(C)(C)C1C	20
6,19:6,20-Diepoxy-11,15,19-trihydroxy-6,7-seco-16-kauren-7,1-olide; (ent-1β,6R,11β,15α,19α)-form, 15-Ketone	6,19:6,20-Diepoxy-11,19-dihydroxy-15-oxo-6,7-seco-16-kauren-7,1-olide, Sculponin G	C20H24O7	376.4050000000002	C=C1C(=O)C23CC1CC(O)C2C12COC4OC(O)C(C)(CCC1OC3=O)C42	InChIKey=SJWINKDBDHFDEN-UHFFFAOYSA-N	Secokaurane diterpenoids	Constit. of Isodon sculponeatus	Lamiaceae	Angiosperms (dicotyledons)			C=C1C2CC(O)C(C3(CO)C(O)CCC(C)(CO)C3CO)C(CO)(C2)C1O	CC1CC2(C)CC1CCC2C1(C)CCCC(C)(C)C1C	20
6,19:6,20-Diepoxy-11,15,19-trihydroxy-6,7-seco-16-kauren-7,1-olide; (ent-1β,6R,11β,15α,19β)-form	Sculponin J	C20H26O7	378.42100000000005	C=C1C2CC(O)C3C(C2)(C(=O)OC2CCC4(C)C(O)OC5OCC23C54)C1O	InChIKey=LFLODSREXVMKOC-UHFFFAOYSA-N	Secokaurane diterpenoids	Constit. of Isodon sculponeatus	Lamiaceae	Angiosperms (dicotyledons)			C=C1C2CC(O)C(C3(CO)C(O)CCC(C)(CO)C3CO)C(CO)(C2)C1O	CC1CC2(C)CC1CCC2C1(C)CCCC(C)(C)C1C	20
6,19:6,20-Diepoxy-11,15,19-trihydroxy-6,7-seco-16-kauren-7,1-olide; (ent-1β,6R,11β,15α,19β)-form, 15-Ketone	Sculponin H	C20H24O7	376.4050000000002	C=C1C(=O)C23CC1CC(O)C2C12COC4OC(O)C(C)(CCC1OC3=O)C42	InChIKey=SJWINKDBDHFDEN-UHFFFAOYSA-N	Secokaurane diterpenoids	Constit. of Isodon sculponeatus	Lamiaceae	Angiosperms (dicotyledons)			C=C1C2CC(O)C(C3(CO)C(O)CCC(C)(CO)C3CO)C(CO)(C2)C1O	CC1CC2(C)CC1CCC2C1(C)CCCC(C)(C)C1C	20
11,20:19,20-Diepoxy-18-vouacapanoic acid; (11β,20S)-form, Me ester	Phangininoxy A	C21H26O5	358.43400000000014	COC(=O)C12CCCC34C(OC1)OC1c5occc5C(C)C(CCC23)C14	InChIKey=AEBOAQZLXAKFLW-UHFFFAOYNA-N	Cassane and vouacapane diterpenoids	Constit. of Caesalpinia sappan	Leguminosae	Angiosperms (dicotyledons)			CC1C(C=CO)=C(O)C(O)C2C1CCC1C(CO)(CO)CCCC21CO	CCC1CCC2C(CCC3C(C)(C)CCCC23C)C1C	20
6,7:18,19-Diepoxy-1(9),13-xenicadiene-18,19-diol; Di-Me ether	Dictyoepoxide	C22O4	328.2380000000001	[C]O[C]1O[C](O[C])/C2=[C]/[C][C]3OC3([C])[C][C][C]([C]([C])[C][C][C]=C([C])[C])[C]12	InChIKey=NNEPDNCQXXTAGG-LICLKQGHSA-N	Xenicane diterpenoids	Constit. of a Dictyota sp.	Phaeophytes (brown algae)	Chromista (Stramenopiles)		Vasopressin receptor antagonist. Norepinephrine inhibitor	[C][C]([C][C][C]=C([C])[C])[C]1[C][C]C([C])(O)C[C]/[C]=C(/CO)C1CO	CC(C)CCCC(C)C1CCC(C)CCCC(C)C1C	20
7,8:17,18-Diepoxy-1(19),6(20),10(17),13-xenicatetraene-11,12,18-triol; Tri-Ac	Bisdeoxyhavannahin	C26O8	440.2780000000003	[C]C(=O)O[C]([C]=C([C])[C])[C](OC([C])=O)C1=[C]O[C](OC([C])=O)[C]2[C]1[C][C]C(=[C])[C]1O[C]1[C]C2=[C]	InChIKey=PAVZMMOPQPRIPQ-UHFFFAOYSA-N	Xenicane diterpenoids	Constit. of Xenia membranacea	Octocorals	Anthozoans/Cndiarians			[C]C([C])=[C]C(O)C(O)C(=CO)[C]1[C][C]C(=[C])CC(O)[C]C(=[C])[C]1CO	CC(C)CCCC(C)C1CCC(C)CCCC(C)C1C	20
7,8:10,18-Diepoxy-1(19),11,13-xenicatriene-6,17-diol; (6α,7α,8α)-form	Xeniaether C	C20O4	304.21600000000007	[C]C([C])=[C]/[C]=[C]/C1([C][O])O[C][C]2[C]1[C][C]C([C])([O])[C]1O[C]1[C]C2=[C]	InChIKey=GEMOPGIVBGUAGP-VMPITWQZSA-N	Xenicane diterpenoids	Constit. of a Xenia sp.	Octocorals	Anthozoans/Cndiarians			[C]C([C])=[C]/[C]=[C]/C(O)([C][O])C1[C][C]C([C])([O])CC(O)[C]C(=[C])C1CO	CC(C)CCCC(C)C1CCC(C)CCCC(C)C1C	20
7,8:10,18-Diepoxy-1(19),11,13-xenicatriene-6,17-diol; (6α,7α,8α)-form, 17-Hexadecanoyl	Xeniaether E	C36O5	512.3910000000004	[C][C][C][C][C][C][C][C][C][C][C][C][C][C][C]C(=O)O[C]C1(/[C]=[C]/[C]=C([C])[C])O[C][C]2[C]1[C][C]C([C])([O])[C]1O[C]1[C]C2=[C]	InChIKey=QVWHPNIDZURSNX-FCDQGJHFSA-N	Xenicane diterpenoids	Constit. of a Xenia sp.	Octocorals	Anthozoans/Cndiarians			[C]C([C])=[C]/[C]=[C]/C(O)(CO)C1[C][C]C([C])([O])CC(O)[C]C(=[C])C1CO	CC(C)CCCC(C)C1CCC(C)CCCC(C)C1C	20
