## Supplementary material for "Rule-Based Deconstruction and Reconstruction of Diterpene Libraries: Categorizing Patterns & Unravelling the Structural Landscape": Zip of all data and Metadata: Supp.2a.DNP_Diterpene_Mining_v30.2_Updated_Skeleton_Backbone.tsv (part 3 of 3)

Chemical_Name	Synonyms	Molecular_Formula	Molecular_Weight	SMILES	InChI	Type_of_Compound	Biological_Source	Smaller_Clade	Bigger_Clade	Use/Importance	Biological Use/Importance	Backbone	Skeleton	Carbon Number
7,8:10,18-Diepoxy-1(19),11,13-xenicatriene-6,17-diol; (6α,7α,8α)-form, 17-Octadecanoyl	Xeniaether D	C38O5	536.4130000000004	[C][C][C][C][C][C][C][C][C][C][C][C][C][C][C][C][C]C(=O)O[C]C1(/[C]=[C]/[C]=C([C])[C])O[C][C]2[C]1[C][C]C([C])([O])[C]1O[C]1[C]C2=[C]	InChIKey=YWNYVADDDMAYCF-NJNXFGOHSA-N	Xenicane diterpenoids	Constit. of a Xenia sp.	Octocorals	Anthozoans/Cndiarians			[C]C([C])=[C]/[C]=[C]/C(O)(CO)C1[C][C]C([C])([O])CC(O)[C]C(=[C])C1CO	CC(C)CCCC(C)C1CCC(C)CCCC(C)C1C	20
6,7:17,18-Diepoxy-1(19),10(17),13-xenicatriene-8,11,12,18-tetrol; (6S,7S,8R,11R,12S,18R)-form, 11,12,18-Tri-Ac	Asterolaurin A	C26O9	456.2770000000003	[C]C(=O)O[C]([C]=C([C])[C])[C](OC([C])=O)C1=[C]O[C](OC([C])=O)[C]2[C]1[C][C]C1([C])O[C]1[C]([O])[C]C2=[C]	InChIKey=HVSHDPHIYMYJMM-UHFFFAOYNA-N	Xenicane diterpenoids	Constit. of Asterospicularia laurae	Octocorals	Anthozoans/Cndiarians			[C]C([C])=[C]C(O)C(O)C(=CO)[C]1[C][C]C([C])C(O)[C]([O])[C]C(=[C])[C]1CO	CC(C)CCCC(C)C1CCC(C)CCCC(C)C1C	20
6,7:17,18-Diepoxy-1(19),10(17),13-xenicatriene-8,11,12,18-tetrol; (all-ξ)-form, 20-Acetoxy, 11,12,18-tri-Ac	18-Acetoxy-9-deacetyl-7,8-epoxyxenicin	C28O11	512.2970000000004	[C]C(=O)O[C]C12[C][C][C]3[C]([C](OC([C])=O)O[C]=C3[C](OC([C])=O)[C]([C]=C([C])[C])OC([C])=O)C(=[C])[C][C]([O])[C]1O2	InChIKey=YGFFXYRXQRVPMV-UHFFFAOYSA-N	Xenicane diterpenoids	Constit. of Xenia membranacea	Octocorals	Anthozoans/Cndiarians			[C]C([C])=[C]C(O)C(O)C(=CO)[C]1[C][C]C(CO)C(O)[C]([O])[C]C(=[C])[C]1CO	CC(C)CCCC(C)C1CCC(C)CCCC(C)C1C	20
6,7:17,18-Diepoxy-1(19),10(17),13-xenicatriene-8,11,12,18-tetrol; (all-ξ)-form, 11,12,18-Tri-Ac	9-Desacetyl-7,8-epoxyxenicin	C26O9	456.2770000000003	[C]C(=O)O[C]([C]=C([C])[C])[C](OC([C])=O)C1=[C]O[C](OC([C])=O)[C]2[C]1[C][C]C1([C])O[C]1[C]([O])[C]C2=[C]	InChIKey=HVSHDPHIYMYJMM-UHFFFAOYSA-N	Xenicane diterpenoids	Constit. of Xenia membranacea	Octocorals	Anthozoans/Cndiarians			[C]C([C])=[C]C(O)C(O)C(=CO)[C]1[C][C]C([C])C(O)[C]([O])[C]C(=[C])[C]1CO	CC(C)CCCC(C)C1CCC(C)CCCC(C)C1C	20
6,20:7,8-Diepoxy-1(19),10,12-xenicatriene-14,17,18-triol; (6α,7α,8α)-form, 17-Octadecanoyl, 18-Ac	Azamilide J	C40H66O7	658.9610000000005	C=C1CC2OC2C2(CCC(/C(=C\C=C\C(C)(C)O)COC(=O)CCCCCCCCCCCCCCCCC)C1COC(C)=O)CO2	InChIKey=ZWUUBVYYMUJZJJ-KYSMAKIGSA-N	Xenicane diterpenoids	Constit. of a Xenia sp.	Octocorals	Anthozoans/Cndiarians			C=C1CCC(O)C(CO)CCC(/C(=C\C=C\C(C)(C)O)CO)C1CO	CC(C)CCCC(C)C1CCC(C)CCCC(C)C1C	20
17,18:18,19-Diepoxy-1(9),6,13-xenicatrien-19-ol; (1(9)E,6E,19α)-form	Ciliolatale	C20O3	288.217	[C]C([C])=[C][C][C][C]1[C]O[C]2O[C]([O])/C3=[C]/[C]/[C]=C(/[C])[C][C][C]1[C]23	InChIKey=VXBAUFFBFVAKFK-BIPVTQOYSA-N	Xenicane diterpenoids	Constit. of Dictyota ciliolata	Phaeophytes (brown algae)	Chromista (Stramenopiles)			[C]C([C])=[C][C][C][C](CO)[C]1[C][C]/C([C])=[C]\[C]/[C]=C(/CO)C1CO	CC(C)CCCC(C)C1CCC(C)CCCC(C)C1C	20
17,18:18,19-Diepoxy-1(9),6,13-xenicatrien-19-ol; (1(9)E,6E,19α)-form, Me ether	17,18:18,19-Diepoxy-19-methoxy-1(9),6,13-xenicatriene	C21O3	300.228	[C]O[C]1O[C]2O[C][C]([C][C][C]=C([C])[C])[C]3[C][C]/C([C])=[C]\[C]/[C]=C/1[C]23	InChIKey=KAYSVGOCNJQKMY-HURSXHGLSA-N	Xenicane diterpenoids	Metab. of Dictyota divaricata	Phaeophytes (brown algae)	Chromista (Stramenopiles)			[C]C([C])=[C][C][C][C](CO)[C]1[C][C]/C([C])=[C]\[C]/[C]=C(/CO)C1CO	CC(C)CCCC(C)C1CCC(C)CCCC(C)C1C	20
Dihalenaquinolide A		C42H30O10	694.6920000000001	COc1ccc(OOc2ccc(OC)c3cc4c(cc23)C2(C)CCC(=O)c3coc(c32)C4=O)c2cc3c(cc12)C1(C)CCC(=O)c2coc(c21)C3=O	InChIKey=KHLKCFBACLAIBI-UHFFFAOYSA-N	Miscellaneous tetracyclic diterpenoids	Isol. from the sponge Petrosia elastica	Haplosclerida	Demosponges			CC12CCC(O)C(=CO)C1C(O)C(O)c1cc3c(O)ccc(O)c3cc12	CC1CCCC2(C)C1CCC1CC3CCCCC3CC12	20
Dihalenaquinolide A; Di-O-de-Me, di-Et ether	Dihalenaquinolide B	C44H34O10	722.7460000000001	CCOc1ccc(OOc2ccc(OCC)c3cc4c(cc23)C2(C)CCC(=O)c3coc(c32)C4=O)c2cc3c(cc12)C1(C)CCC(=O)c2coc(c21)C3=O	InChIKey=MYYHLHILLRDLHO-UHFFFAOYSA-N	Miscellaneous tetracyclic diterpenoids	Isol. from Petrosia elastica	Haplosclerida	Demosponges			CC12CCC(O)C(=CO)C1C(O)C(O)c1cc3c(O)ccc(O)c3cc12	CC1CCCC2(C)C1CCC1CC3CCCCC3CC12	20
Dihydro-5-isopropyl-2(3H)-furanone; (ξ)-form		C7H12O2	128.171	CC(C)C1CCC(=O)O1	InChIKey=XTFLBVQDKFPSCS-UHFFFAOYSA-N	Butanolides	Constit. of Greek tobacco Nicotiana tabacum and lavender oil (Lavandula vera)	Lamiaceae	Angiosperms (dicotyledons)			CC(C)CCCCO	CCCCC(C)C	7
Dihydro-5-isopropyl-2(3H)-furanone; (ξ)-form		C7H12O2	128.171	CC(C)C1CCC(=O)O1	InChIKey=XTFLBVQDKFPSCS-UHFFFAOYSA-N	Butanolides	Constit. of Greek tobacco Nicotiana tabacum and lavender oil (Lavandula vera)	Solanaceae	Angiosperms (dicotyledons)			CC(C)CCCCO	CCCCC(C)C	7
Dihydro-5-isopropyl-2(3H)-furanone; (ξ)-form		C7H12O2	128.171	CC(C)C1CCC(=O)O1	InChIKey=XTFLBVQDKFPSCS-UHFFFAOYSA-N	Norcembrane diterpenoids	Constit. of Greek tobacco Nicotiana tabacum and lavender oil (Lavandula vera)	Lamiaceae	Angiosperms (dicotyledons)			CC(C)CCCCO	CCCCC(C)C	7
Dihydro-5-isopropyl-2(3H)-furanone; (ξ)-form		C7H12O2	128.171	CC(C)C1CCC(=O)O1	InChIKey=XTFLBVQDKFPSCS-UHFFFAOYSA-N	Norcembrane diterpenoids	Constit. of Greek tobacco Nicotiana tabacum and lavender oil (Lavandula vera)	Solanaceae	Angiosperms (dicotyledons)			CC(C)CCCCO	CCCCC(C)C	7
Dihydro-5-methyl-5-(4,8,12-trimethyltridecyl)-2(3H)-furanone; (all-R)-form		C21H40O2	324.5490000000001	CC(C)CCCC(C)CCCC(C)CCCC1(C)CCC(=O)O1	InChIKey=LGWNRNDWDZHUNP-UHFFFAOYSA-N	Butanolides	Constit. of Capparis decidua, Cyperus conglomeratus, Justicia heterocarpa and Rhazya stricta	Acanthaceae	Angiosperms (dicotyledons)			CC(C)CCCC(C)CCCC(C)CCCC(C)CCCO	CCCC(C)CCCC(C)CCCC(C)CCCC(C)C	21
Dihydro-5-methyl-5-(4,8,12-trimethyltridecyl)-2(3H)-furanone; (all-R)-form		C21H40O2	324.5490000000001	CC(C)CCCC(C)CCCC(C)CCCC1(C)CCC(=O)O1	InChIKey=LGWNRNDWDZHUNP-UHFFFAOYSA-N	Butanolides	Constit. of Capparis decidua, Cyperus conglomeratus, Justicia heterocarpa and Rhazya stricta	Apocynaceae	Angiosperms (dicotyledons)			CC(C)CCCC(C)CCCC(C)CCCC(C)CCCO	CCCC(C)CCCC(C)CCCC(C)CCCC(C)C	21
Dihydro-5-methyl-5-(4,8,12-trimethyltridecyl)-2(3H)-furanone; (all-R)-form		C21H40O2	324.5490000000001	CC(C)CCCC(C)CCCC(C)CCCC1(C)CCC(=O)O1	InChIKey=LGWNRNDWDZHUNP-UHFFFAOYSA-N	Butanolides	Constit. of Capparis decidua, Cyperus conglomeratus, Justicia heterocarpa and Rhazya stricta	Capparaceae	Angiosperms (dicotyledons)			CC(C)CCCC(C)CCCC(C)CCCC(C)CCCO	CCCC(C)CCCC(C)CCCC(C)CCCC(C)C	21
Dihydro-5-methyl-5-(4,8,12-trimethyltridecyl)-2(3H)-furanone; (all-R)-form		C21H40O2	324.5490000000001	CC(C)CCCC(C)CCCC(C)CCCC1(C)CCC(=O)O1	InChIKey=LGWNRNDWDZHUNP-UHFFFAOYSA-N	Butanolides	Constit. of Capparis decidua, Cyperus conglomeratus, Justicia heterocarpa and Rhazya stricta	Cyperaceae	Angiosperms (monocotyledons)			CC(C)CCCC(C)CCCC(C)CCCC(C)CCCO	CCCC(C)CCCC(C)CCCC(C)CCCC(C)C	21
Dihydro-5-methyl-5-(4,8,12-trimethyltridecyl)-2(3H)-furanone; (all-R)-form		C21H40O2	324.5490000000001	CC(C)CCCC(C)CCCC(C)CCCC1(C)CCC(=O)O1	InChIKey=LGWNRNDWDZHUNP-UHFFFAOYSA-N	Linear homo- and nor- diterpenoids	Constit. of Capparis decidua, Cyperus conglomeratus, Justicia heterocarpa and Rhazya stricta	Acanthaceae	Angiosperms (dicotyledons)			CC(C)CCCC(C)CCCC(C)CCCC(C)CCCO	CCCC(C)CCCC(C)CCCC(C)CCCC(C)C	21
Dihydro-5-methyl-5-(4,8,12-trimethyltridecyl)-2(3H)-furanone; (all-R)-form		C21H40O2	324.5490000000001	CC(C)CCCC(C)CCCC(C)CCCC1(C)CCC(=O)O1	InChIKey=LGWNRNDWDZHUNP-UHFFFAOYSA-N	Linear homo- and nor- diterpenoids	Constit. of Capparis decidua, Cyperus conglomeratus, Justicia heterocarpa and Rhazya stricta	Apocynaceae	Angiosperms (dicotyledons)			CC(C)CCCC(C)CCCC(C)CCCC(C)CCCO	CCCC(C)CCCC(C)CCCC(C)CCCC(C)C	21
Dihydro-5-methyl-5-(4,8,12-trimethyltridecyl)-2(3H)-furanone; (all-R)-form		C21H40O2	324.5490000000001	CC(C)CCCC(C)CCCC(C)CCCC1(C)CCC(=O)O1	InChIKey=LGWNRNDWDZHUNP-UHFFFAOYSA-N	Linear homo- and nor- diterpenoids	Constit. of Capparis decidua, Cyperus conglomeratus, Justicia heterocarpa and Rhazya stricta	Capparaceae	Angiosperms (dicotyledons)			CC(C)CCCC(C)CCCC(C)CCCC(C)CCCO	CCCC(C)CCCC(C)CCCC(C)CCCC(C)C	21
Dihydro-5-methyl-5-(4,8,12-trimethyltridecyl)-2(3H)-furanone; (all-R)-form		C21H40O2	324.5490000000001	CC(C)CCCC(C)CCCC(C)CCCC1(C)CCC(=O)O1	InChIKey=LGWNRNDWDZHUNP-UHFFFAOYSA-N	Linear homo- and nor- diterpenoids	Constit. of Capparis decidua, Cyperus conglomeratus, Justicia heterocarpa and Rhazya stricta	Cyperaceae	Angiosperms (monocotyledons)			CC(C)CCCC(C)CCCC(C)CCCC(C)CCCO	CCCC(C)CCCC(C)CCCC(C)CCCC(C)C	21
Dihydrotanshinone anhydride		C18H14O4	294.30600000000004	Cc1cccc2c1ccc1c3c(c(=O)oc(=O)c12)C(C)CO3	InChIKey=LQZYROWRGCEIKS-UHFFFAOYSA-N	Secoabietanes and secofriedoabietane diterpenoids	Constit. of Salvia miltiorrhiza (Chinese drug Danshen)	Lamiaceae	Angiosperms (dicotyledons)			Cc1cccc2c(CO)c(C(O)=C(CO)C(C)CO)ccc12	CC(C)C(C)CC1CCC2C(C)CCCC2C1C	18
Dihydrotanshinone anhydride		C18H14O4	294.30600000000004	Cc1cccc2c1ccc1c3c(c(=O)oc(=O)c12)C(C)CO3	InChIKey=LQZYROWRGCEIKS-UHFFFAOYSA-N	Nor- and homoabietane diterpenoids	Constit. of Salvia miltiorrhiza (Chinese drug Danshen)	Lamiaceae	Angiosperms (dicotyledons)			Cc1cccc2c(CO)c(C(O)=C(CO)C(C)CO)ccc12	CC(C)C(C)CC1CCC2C(C)CCCC2C1C	18
12,16-Dihydro-6,7,12,14-tetrahydroxy-16-oxovinhaticoic acid; (6α,7β,12ξ,14β)-form, 6,7-Di-Ac, Me ester		C25H34O10	494.53700000000026	COC(=O)C1(C)CCCC2(C)C3CC4(O)OC(=O)C=C4C(C)(O)C3C(OC(C)=O)C(OC(C)=O)C12	InChIKey=JADWJOWVGZPIAY-UHFFFAOYSA-N	Furanoabietane diterpenoids	Isol. from the fruit of Pterodon pubescens	Leguminosae	Angiosperms (dicotyledons)			CC1(CO)CCCC2(C)C3CC(O)C(=CCO)C(C)(O)C3C(O)C(O)C12	CCC1CCC2C(CCC3C(C)(C)CCCC23C)C1C	20
3,19-Dihydroxy-8,12-abietadiene-11,14-dione; 3β-form	Triptoquinondiol, Triptoquinone C	C20H28O4	332.44000000000005	CC(C)C1=CC(=O)C2=C(CCC3C2(C)CCC(O)C3(C)CO)C1=O	InChIKey=ACIVVOUFLGSCLJ-UHFFFAOYSA-N	Abietane diterpenoids	Constit. of Tripterygium wilfordii var. regelii	Celastraceae	Angiosperms (dicotyledons)			CC(C)C1=CC(O)C2=C(CCC3C2(C)CCC(O)C3(C)CO)C1O	CC(C)C1CCC2C(CCC3C(C)(C)CCCC23C)C1	20
3,19-Dihydroxy-8,12-abietadiene-11,14-dione; 3β-form, 3-Ketone	19-Hydroxy-8,12-abietadiene-3,11,14-trione, Triptoquinone B, 3-Oxotriptoquinonol	C20H26O4	330.4240000000001	CC(C)C1=CC(=O)C2=C(CCC3C(C)(CO)C(=O)CCC23C)C1=O	InChIKey=RYYRZMIBKOKIRO-UHFFFAOYSA-N	Abietane diterpenoids	Constit. of Tripterygium wilfordii var. regelii					CC(C)C1=CC(O)C2=C(CCC3C2(C)CCC(O)C3(C)CO)C1O	CC(C)C1CCC2C(CCC3C(C)(C)CCCC23C)C1	20
3,19-Dihydroxy-8,12-abietadiene-11,14-dione; 3β-form, 3-Ketone, 19-Ac	Triregelin E	C22H28O5	372.4610000000001	CC(=O)OCC1(C)C(=O)CCC2(C)C3=C(CCC12)C(=O)C(C(C)C)=CC3=O	InChIKey=WWOQUKGZCQOHKP-UHFFFAOYNA-N	Abietane diterpenoids	Constit. of Tripterygium regelii	Celastraceae	Angiosperms (dicotyledons)			CC(C)C1=CC(O)C2=C(CCC3C2(C)CCC(O)C3(C)CO)C1O	CC(C)C1CCC2C(CCC3C(C)(C)CCCC23C)C1	20
6,7-Dihydroxy-8,12-abietadiene-11,14-dione; (6α,7α)-form		C20H28O4	332.44000000000017	CC(C)C1=CC(=O)C2=C(C1=O)C(O)C(O)C1C(C)(C)CCCC21C	InChIKey=UKXRUVGCSICJAC-UHFFFAOYNA-N	Abietane diterpenoids	Constit. of Cryptomeria japonica	Taxodiaceae	Gymnosperms			CC(C)C1=CC(O)C2=C(C1O)C(O)C(O)C1C(C)(C)CCCC21C	CC(C)C1CCC2C(CCC3C(C)(C)CCCC23C)C1	20
6,7-Dihydroxy-8,12-abietadiene-11,14-dione; (6α,7β)-form		C20H28O4	332.44000000000017	CC(C)C1=CC(=O)C2=C(C1=O)C(O)C(O)C1C(C)(C)CCCC21C	InChIKey=UKXRUVGCSICJAC-UHFFFAOYNA-N	Abietane diterpenoids	Constit. of Cryptomeria japonica	Taxodiaceae	Gymnosperms			CC(C)C1=CC(O)C2=C(C1O)C(O)C(O)C1C(C)(C)CCCC21C	CC(C)C1CCC2C(CCC3C(C)(C)CCCC23C)C1	20
6,7-Dihydroxy-8,13-abietadiene-11,12-dione; (6α,7β)-form	Salviphlomone	C20H28O4	332.43999999999994	CC(C)C1=CC2=C(C(=O)C1=O)C1(C)CCCC(C)(C)C1C(O)C2O	InChIKey=BLFROTSKVQIDEU-UHFFFAOYSA-N	Abietane diterpenoids	Constit. of Salvia phlomoides	Lamiaceae	Angiosperms (dicotyledons)			CC(C)C1=CC2=C(C(O)C1O)C1(C)CCCC(C)(C)C1C(O)C2O	CC(C)C1CCC2C(CCC3C(C)(C)CCCC23C)C1	20
7,12-Dihydroxy-8,12-abietadiene-11,14-dione; 7α-form	Horminone	C20H28O4	332.44000000000017	CC(C)C1=C(O)C(=O)C2=C(C1=O)C(O)CC1C(C)(C)CCCC21C	InChIKey=YVSUCPNWDPTGKM-UHFFFAOYSA-N	Abietane diterpenoids	Constit. of Horminum pyrenaicum, Coleussp. , Lepechinia bullata, Rosmarinus officinalis, Meriandra benghalensis, Plectranthus hereroensis, Salvia officinalis, Plectranthus grandidentatus, Salvia reptans, Salvia bracteata, Hyptis fruticosa and others	Lamiaceae	Angiosperms (dicotyledons)		Active against Gram-positive bacteria. Antitrypanosomal	CC(C)C1=C(O)C(O)C2=C(C(O)CC3C(C)(C)CCCC23C)C1O	CC(C)C1CCC2C(CCC3C(C)(C)CCCC23C)C1	20
7,12-Dihydroxy-8,12-abietadiene-11,14-dione; 7α-form, 7-Ac	7α-Acetoxyroyleanone, 7-O-Acetylhorminone	C22H30O5	374.4770000000001	CC(=O)OC1CC2C(C)(C)CCCC2(C)C2=C1C(=O)C(C(C)C)=C(O)C2=O	InChIKey=XDBVTCDGDQLEKG-UHFFFAOYSA-N	Abietane diterpenoids	Isol. from whole plants of Horminum pyrenaicum, roots of Salvia spp. and leaf glands of Coleus carnosus	Lamiaceae	Angiosperms (dicotyledons)			CC(C)C1=C(O)C(O)C2=C(C(O)CC3C(C)(C)CCCC23C)C1O	CC(C)C1CCC2C(CCC3C(C)(C)CCCC23C)C1	20
7,12-Dihydroxy-8,12-abietadiene-11,14-dione; 7α-form, 16-Acetoxy, 12-Ac	16-Acetoxy-12-O-acetylhorminone	C24H32O7	432.51300000000026	CC(=O)OCC(C)C1=C(OC(C)=O)C(=O)C2=C(C1=O)C(O)CC1C(C)(C)CCCC21C	InChIKey=BLNMCUVQEWIYBJ-UHFFFAOYSA-N	Abietane diterpenoids	Constit. of Rabdosia lophanthoides	Lamiaceae	Angiosperms (dicotyledons)			CC(CO)C1=C(O)C(O)C2=C(C(O)CC3C(C)(C)CCCC23C)C1O	CC(C)C1CCC2C(CCC3C(C)(C)CCCC23C)C1	20
7,12-Dihydroxy-8,12-abietadiene-11,14-dione; 7α-form, 7-Docosanoyl		C42H70O5	655.0170000000003	CCCCCCCCCCCCCCCCCCCCCC(=O)OC1CC2C(C)(C)CCCC2(C)C2=C1C(=O)C(C(C)C)=C(O)C2=O	InChIKey=BLFCEYFLDNHQQU-UHFFFAOYSA-N	Abietane diterpenoids	Constit. of Salvia lanigera	Lamiaceae	Angiosperms (dicotyledons)			CC(C)C1=C(O)C(O)C2=C(C(O)CC3C(C)(C)CCCC23C)C1O	CC(C)C1CCC2C(CCC3C(C)(C)CCCC23C)C1	20
7,12-Dihydroxy-8,12-abietadiene-11,14-dione; 7α-form, 7-Et ether	7α-Ethoxyroyleanone	C22H32O4	360.4940000000001	CCOC1CC2C(C)(C)CCCC2(C)C2=C1C(=O)C(C(C)C)=C(O)C2=O	InChIKey=WLUUXQOJNUDCBK-UHFFFAOYSA-N	Abietane diterpenoids	Constit. of the roots of Salvia lavandulaefolia	Lamiaceae	Angiosperms (dicotyledons)			CC(C)C1=C(O)C(O)C2=C(C(O)CC3C(C)(C)CCCC23C)C1O	CC(C)C1CCC2C(CCC3C(C)(C)CCCC23C)C1	20
7,12-Dihydroxy-8,12-abietadiene-11,14-dione; 7α-form, 7-Et, 12-Me ether	7α-Ethoxy-12-O-methylroyleanone	C23H34O4	374.52100000000013	CCOC1CC2C(C)(C)CCCC2(C)C2=C1C(=O)C(C(C)C)=C(OC)C2=O	InChIKey=KLOSRRVOOHGODD-UHFFFAOYSA-N	Abietane diterpenoids	Constit. of the roots of Salvia lavandulaefolia	Lamiaceae	Angiosperms (dicotyledons)			CC(C)C1=C(O)C(O)C2=C(C(O)CC3C(C)(C)CCCC23C)C1O	CC(C)C1CCC2C(CCC3C(C)(C)CCCC23C)C1	20
7,12-Dihydroxy-8,12-abietadiene-11,14-dione; 7α-form, 7-Formyl	7-O-Formylhorminone	C21H28O5	360.4500000000002	CC(C)C1=C(O)C(=O)C2=C(C1=O)C(OC=O)CC1C(C)(C)CCCC21C	InChIKey=JDODCSIEQZESJL-UHFFFAOYSA-N	Abietane diterpenoids	Constit. of Plectranthus sanguineus	Lamiaceae	Angiosperms (dicotyledons)			CC(C)C1=C(O)C(O)C2=C(C(O)CC3C(C)(C)CCCC23C)C1O	CC(C)C1CCC2C(CCC3C(C)(C)CCCC23C)C1	20
7,12-Dihydroxy-8,12-abietadiene-11,14-dione; 7α-form, 7-Ketone	12-Hydroxy-8,12-abietadiene-7,11,14-trione, 7-Oxoroyleanone, 7-Ketoroyleanone	C20H26O4	330.4240000000001	CC(C)C1=C(O)C(=O)C2=C(C(=O)CC3C(C)(C)CCCC23C)C1=O	InChIKey=OUFALIMUAGMGPU-UHFFFAOYSA-N	Abietane diterpenoids	Constit. of roots of Inula royleana and of Salvia sclarea	Compositae	Angiosperms (dicotyledons)			CC(C)C1=C(O)C(O)C2=C(C(O)CC3C(C)(C)CCCC23C)C1O	CC(C)C1CCC2C(CCC3C(C)(C)CCCC23C)C1	20
7,12-Dihydroxy-8,12-abietadiene-11,14-dione; 7α-form, 7-Ketone	12-Hydroxy-8,12-abietadiene-7,11,14-trione, 7-Oxoroyleanone, 7-Ketoroyleanone	C20H26O4	330.4240000000001	CC(C)C1=C(O)C(=O)C2=C(C(=O)CC3C(C)(C)CCCC23C)C1=O	InChIKey=OUFALIMUAGMGPU-UHFFFAOYSA-N	Abietane diterpenoids	Constit. of roots of Inula royleana and of Salvia sclarea	Lamiaceae	Angiosperms (dicotyledons)			CC(C)C1=C(O)C(O)C2=C(C(O)CC3C(C)(C)CCCC23C)C1O	CC(C)C1CCC2C(CCC3C(C)(C)CCCC23C)C1	20
7,12-Dihydroxy-8,12-abietadiene-11,14-dione; 7α-form, 7-Me ether	7-O-Methylhorminone, 7α-Methoxyroyleanone	C21H30O4	346.46700000000004	COC1CC2C(C)(C)CCCC2(C)C2=C1C(=O)C(C(C)C)=C(O)C2=O	InChIKey=VJMBDMNFDPJFGJ-UHFFFAOYSA-N	Abietane diterpenoids	Constit. of Lepechinia bullata	Lamiaceae	Angiosperms (dicotyledons)			CC(C)C1=C(O)C(O)C2=C(C(O)CC3C(C)(C)CCCC23C)C1O	CC(C)C1CCC2C(CCC3C(C)(C)CCCC23C)C1	20
7,12-Dihydroxy-8,12-abietadiene-11,14-dione; 7α-form, 12-Me ether	12-O-Methylhorminone	C21H30O4	346.46700000000004	COC1=C(C(C)C)C(=O)C2=C(C1=O)C1(C)CCCC(C)(C)C1CC2O	InChIKey=UNRFNEOHQPFLEL-UHFFFAOYSA-N	Abietane diterpenoids	Constit. of Meriandra benghalensis	Lamiaceae	Angiosperms (dicotyledons)			CC(C)C1=C(O)C(O)C2=C(C(O)CC3C(C)(C)CCCC23C)C1O	CC(C)C1CCC2C(CCC3C(C)(C)CCCC23C)C1	20
7,12-Dihydroxy-8,12-abietadiene-11,14-dione; 7α-form, 12-Me ether, 7-Ac	7-O-Acetyl-12-O-methylhorminone	C23H32O5	388.50400000000013	COC1=C(C(C)C)C(=O)C2=C(C1=O)C1(C)CCCC(C)(C)C1CC2OC(C)=O	InChIKey=HVXKGENJXCZFSW-UHFFFAOYSA-N	Abietane diterpenoids	Constit. of Hyptis verticillata	Lamiaceae	Angiosperms (dicotyledons)			CC(C)C1=C(O)C(O)C2=C(C(O)CC3C(C)(C)CCCC23C)C1O	CC(C)C1CCC2C(CCC3C(C)(C)CCCC23C)C1	20
7,12-Dihydroxy-8,12-abietadiene-11,14-dione; 7α-form, 7-Octadecanoyl		C38H62O5	598.9090000000003	CCCCCCCCCCCCCCCCCC(=O)OC1CC2C(C)(C)CCCC2(C)C2=C1C(=O)C(C(C)C)=C(O)C2=O	InChIKey=NBTVSLRASHUZES-UHFFFAOYSA-N	Abietane diterpenoids	Constit. of Salvia lanigera	Lamiaceae	Angiosperms (dicotyledons)			CC(C)C1=C(O)C(O)C2=C(C(O)CC3C(C)(C)CCCC23C)C1O	CC(C)C1CCC2C(CCC3C(C)(C)CCCC23C)C1	20
7,12-Dihydroxy-8,12-abietadiene-11,14-dione; 7β-form	Taxoquinone	C20H28O4	332.44000000000017	CC(C)C1=C(O)C(=O)C2=C(C1=O)C(O)CC1C(C)(C)CCCC21C	InChIKey=YVSUCPNWDPTGKM-UHFFFAOYSA-N	Abietane diterpenoids	Isol. from Taxodium distichum and a Plectranthus sp.	Taxodiaceae	Gymnosperms			CC(C)C1=C(O)C(O)C2=C(C(O)CC3C(C)(C)CCCC23C)C1O	CC(C)C1CCC2C(CCC3C(C)(C)CCCC23C)C1	20
7,12-Dihydroxy-8,12-abietadiene-11,14-dione; 7β-form	Taxoquinone	C20H28O4	332.44000000000017	CC(C)C1=C(O)C(=O)C2=C(C1=O)C(O)CC1C(C)(C)CCCC21C	InChIKey=YVSUCPNWDPTGKM-UHFFFAOYSA-N	Abietane diterpenoids	Isol. from Taxodium distichum and a Plectranthus sp.	Lamiaceae	Angiosperms (dicotyledons)			CC(C)C1=C(O)C(O)C2=C(C(O)CC3C(C)(C)CCCC23C)C1O	CC(C)C1CCC2C(CCC3C(C)(C)CCCC23C)C1	20
7,12-Dihydroxy-8,12-abietadiene-11,14-dione; 7β-form, 7-Me ether	7-O-Methyltaxoquinone	C21H30O4	346.46700000000004	COC1CC2C(C)(C)CCCC2(C)C2=C1C(=O)C(C(C)C)=C(O)C2=O	InChIKey=VJMBDMNFDPJFGJ-UHFFFAOYNA-N	Abietane diterpenoids	Constit. of Taxodium distichum	Taxodiaceae	Gymnosperms			CC(C)C1=C(O)C(O)C2=C(C(O)CC3C(C)(C)CCCC23C)C1O	CC(C)C1CCC2C(CCC3C(C)(C)CCCC23C)C1	20
12,16-Dihydroxy-8,12-abietadiene-11,14-dione; (15R)-form	16-Hydroxyroyleanone	C20H28O4	332.4400000000001	CC(CO)C1=C(O)C(=O)C2=C(CCC3C(C)(C)CCCC23C)C1=O	InChIKey=WEEIJNHUCQWXDS-UHFFFAOYSA-N	Abietane diterpenoids	Constit. of Salvia apiana	Lamiaceae	Angiosperms (dicotyledons)			CC(CO)C1=C(O)C(O)C2=C(CCC3C(C)(C)CCCC23C)C1O	CC(C)C1CCC2C(CCC3C(C)(C)CCCC23C)C1	20
12,19-Dihydroxy-8,12-abietadiene-11,14-dione	19-Hydroxyroyleanone	C20H28O4	332.4400000000001	CC(C)C1=C(O)C(=O)C2=C(CCC3C(C)(CO)CCCC23C)C1=O	InChIKey=DXYPTVWSUNHLCG-UHFFFAOYSA-N	Abietane diterpenoids	Constit. of Salvia chinopeplica	Lamiaceae	Angiosperms (dicotyledons)			CC(C)C1=C(O)C(O)C2=C(CCC3C(C)(CO)CCCC23C)C1O	CC(C)C1CCC2C(CCC3C(C)(C)CCCC23C)C1	20
5,6-Dihydroxy-8,12-abietadiene-7,11,14-trione; (5α,6α)-form, Di-Me ether	Xantoquinone	C22H30O5	374.47700000000026	COC1C(=O)C2=C(C(=O)C=C(C(C)C)C2=O)C2(C)CCCC(C)(C)C12OC	InChIKey=WXOIGAVZFIKUTG-UHFFFAOYNA-N	Abietane diterpenoids	Constit. of Salvia xanthocheila	Lamiaceae	Angiosperms (dicotyledons)			CC(C)C1=CC(O)C2=C(C1O)C(O)C(O)C1(O)C(C)(C)CCCC21C	CC(C)C1CCC2C(CCC3C(C)(C)CCCC23C)C1	20
7,19-Dihydroxy-8,12-abietadiene-3,11,14-trione; 7α-form	Triregelin C	C20H26O5	346.4230000000001	CC(C)C1=CC(=O)C2=C(C1=O)C(O)CC1C(C)(CO)C(=O)CCC21C	InChIKey=DWZIIUVXGGRXCP-UHFFFAOYNA-N	Abietane diterpenoids	Constit. of Tripterygium regelii	Celastraceae	Angiosperms (dicotyledons)			CC(C)C1=CC(O)C2=C(C(O)CC3C2(C)CCC(O)C3(C)CO)C1O	CC(C)C1CCC2C(CCC3C(C)(C)CCCC23C)C1	20
7,19-Dihydroxy-8,12-abietadiene-3,11,14-trione; 7α-form, 7-Me ether	Triregelin D	C21H28O5	360.4500000000001	COC1CC2C(C)(CO)C(=O)CCC2(C)C2=C1C(=O)C(C(C)C)=CC2=O	InChIKey=KKMSOYGHCXBYQB-UHFFFAOYNA-N	Abietane diterpenoids	Constit. of Tripterygium regelii	Celastraceae	Angiosperms (dicotyledons)			CC(C)C1=CC(O)C2=C(C(O)CC3C2(C)CCC(O)C3(C)CO)C1O	CC(C)C1CCC2C(CCC3C(C)(C)CCCC23C)C1	20
1,3-Dihydroxy-8(14),13(15)-abietadien-16,12-olide; (ent-1α,3α,12α)-form, 8β,14β-Epoxide, di-Ac	Gelomulide O	C24H32O7	432.5130000000002	CC(=O)OC1CC(OC(C)=O)C2(C)C(CCC34OC3C3=C(C)C(=O)OC3CC42)C1(C)C	InChIKey=YOELDOOOBJSHSZ-UHFFFAOYSA-N	Furanoabietane diterpenoids	Constit. of Gelonium aequoreum	Euphorbiaceae	Angiosperms (dicotyledons)			CC(CO)=C1CCC2C(CCC3C(C)(C)C(O)CC(O)C23C)C1O	CC(C)C1CCC2C(CCC3C(C)(C)CCCC23C)C1	20
1,3-Dihydroxy-8(14),13(15)-abietadien-16,12-olide; (ent-1α,3α,12α)-form, 1-Ketone, 8β,14β-epoxide	8,14-Epoxy-3-hydroxy-1-oxo-13(15)-abieten-16,12-olide	C20H26O5	346.4230000000001	CC1=C2C(CC3C4(CCC5C(C)(C)C(O)CC(=O)C53C)OC24)OC1=O	InChIKey=SKPJSVOPALBKDE-UHFFFAOYSA-N	Furanoabietane diterpenoids	Constit. of Gelonium multiflorum (Suregada multiflora)	Euphorbiaceae	Angiosperms (dicotyledons)			CC(CO)=C1CCC2C(CCC3C(C)(C)C(O)CC(O)C23C)C1O	CC(C)C1CCC2C(CCC3C(C)(C)CCCC23C)C1	20
1,3-Dihydroxy-8(14),13(15)-abietadien-16,12-olide; (ent-1α,3β,12α)-form, 8β,14β-Epoxide, 1-Ac	Gelomulide P	C22H30O6	390.47600000000017	CC(=O)OC1CC(O)C(C)(C)C2CCC34OC3C3=C(C)C(=O)OC3CC4C12C	InChIKey=SXAXJWWFFVVXHY-UHFFFAOYSA-N	Furanoabietane diterpenoids	Constit. of Gelonium aequoreum	Euphorbiaceae	Angiosperms (dicotyledons)			CC(CO)=C1CCC2C(CCC3C(C)(C)C(O)CC(O)C23C)C1O	CC(C)C1CCC2C(CCC3C(C)(C)CCCC23C)C1	20
1,3-Dihydroxy-8(14),13(15)-abietadien-16,12-olide; (ent-1β,3α,12α)-form	Eupneria E	C20H28O4	332.4400000000001	CC1=C2C=C3CCC4C(C)(C)C(O)CC(O)C4(C)C3CC2OC1=O	InChIKey=FCYMPEDGPGUNOU-UHFFFAOYSA-N	Furanoabietane diterpenoids	Constit. of Euphorbia neriifolia	Euphorbiaceae	Angiosperms (dicotyledons)			CC(CO)=C1C=C2CCC3C(C)(C)C(O)CC(O)C3(C)C2CC1	CC(C)C1CCC2C(CCC3C(C)(C)CCCC23C)C1	20
1,3-Dihydroxy-8(14),13(15)-abietadien-16,12-olide; (ent-1β,3α,12α)-form, 8β,14β-Epoxide, di-Ac	Gelomulide N	C24H32O7	432.5130000000002	CC(=O)OC1CC(OC(C)=O)C2(C)C(CCC34OC3C3=C(C)C(=O)OC3CC42)C1(C)C	InChIKey=YOELDOOOBJSHSZ-UHFFFAOYSA-N	Furanoabietane diterpenoids	Constit. of Gelonium aequoreum	Euphorbiaceae	Angiosperms (dicotyledons)			CC(CO)=C1CCC2C(CCC3C(C)(C)C(O)CC(O)C23C)C1O	CC(C)C1CCC2C(CCC3C(C)(C)CCCC23C)C1	20
1,3-Dihydroxy-8(14),13(15)-abietadien-16,12-olide; (ent-1β,3β,12α)-form		C20H28O4	332.4400000000001	CC1=C2C=C3CCC4C(C)(C)C(O)CC(O)C4(C)C3CC2OC1=O	InChIKey=FCYMPEDGPGUNOU-UHFFFAOYNA-N	Furanoabietane diterpenoids	Constit. of Euphorbia neriifolia	Euphorbiaceae	Angiosperms (dicotyledons)			CC(CO)=C1C=C2CCC3C(C)(C)C(O)CC(O)C3(C)C2CC1	CC(C)C1CCC2C(CCC3C(C)(C)CCCC23C)C1	20
1,14-Dihydroxy-8,13(15)-abietadien-16,12-olide; (ent-1β,12α,14α)-form	Eurifoloid D	C20H28O4	332.44000000000005	CC1=C2C(CC3=C(CCC4C(C)(C)CCC(O)C34C)C2O)OC1=O	InChIKey=SJTOETDONKONQJ-UHFFFAOYNA-N	Furanoabietane diterpenoids	Constit. of Euphorbia neriifolia	Euphorbiaceae	Angiosperms (dicotyledons)			CC(CO)=C1CCC2=C(CCC3C(C)(C)CCC(O)C23C)C1O	CC(C)C1CCC2C(CCC3C(C)(C)CCCC23C)C1	20
1,14-Dihydroxy-8,13(15)-abietadien-16,12-olide; (ent-1β,12α,14α)-form, 14-Ac	Eurifoloid E	C22H30O5	374.4770000000002	CC(=O)OC1C2=C(CC3OC(=O)C(C)=C31)C1(C)C(O)CCC(C)(C)C1CC2	InChIKey=GBTVYZCTLIRYJJ-UHFFFAOYNA-N	Furanoabietane diterpenoids	Constit. of Euphorbia neriifolia	Euphorbiaceae	Angiosperms (dicotyledons)			CC(CO)=C1CCC2=C(CCC3C(C)(C)CCC(O)C23C)C1O	CC(C)C1CCC2C(CCC3C(C)(C)CCCC23C)C1	20
1,14-Dihydroxy-8,13(15)-abietadien-16,12-olide; (ent-1β,12α,14β)-form	Eurifoloid C	C20H28O4	332.44000000000005	CC1=C2C(CC3=C(CCC4C(C)(C)CCC(O)C34C)C2O)OC1=O	InChIKey=SJTOETDONKONQJ-UHFFFAOYNA-N	Furanoabietane diterpenoids	Constit. of Euphorbia neriifolia	Euphorbiaceae	Angiosperms (dicotyledons)			CC(CO)=C1CCC2=C(CCC3C(C)(C)CCC(O)C23C)C1O	CC(C)C1CCC2C(CCC3C(C)(C)CCCC23C)C1	20
1,18-Dihydroxy-8(14),13(15)-abietadien-16,12-olide; (ent-1β,12α)-form		C20H28O4	332.44000000000005	CC1=C2C=C3CCC4C(C)(CO)CCC(O)C4(C)C3CC2OC1=O	InChIKey=IOTCGCGAAWOAGC-UHFFFAOYNA-N	Abietane diterpenoids	Constit. of Euphorbia royleana	Euphorbiaceae	Angiosperms (dicotyledons)			CC(CO)=C1C=C2CCC3C(C)(CO)CCC(O)C3(C)C2CC1	CC(C)C1CCC2C(CCC3C(C)(C)CCCC23C)C1	20
3,7-Dihydroxy-8(14),13(15)-abietadien-16,12-olide; (ent-3β,7α,12α)-form		C20H28O4	332.44000000000005	CC1=C2C=C3C(O)CC4C(C)(C)C(O)CCC4(C)C3CC2OC1=O	InChIKey=HWSCNAWMFHTZCT-UHFFFAOYSA-N	Furanoabietane diterpenoids	Constit. of Suregada glomerulata	Euphorbiaceae	Angiosperms (dicotyledons)			CC(CO)=C1C=C2C(O)CC3C(C)(C)C(O)CCC3(C)C2CC1	CC(C)C1CCC2C(CCC3C(C)(C)CCCC23C)C1	20
3,9-Dihydroxy-8(14),13(15)-abietadien-16,12-olide; (ent-3β,9α,12α)-form	Helioscopinolide H	C20H28O4	332.44000000000005	CC1=C2C=C3CCC4C(C)(C)C(O)CCC4(C)C3(O)CC2OC1=O	InChIKey=JWBUPXXKUIUVKC-UHFFFAOYSA-N	Furanoabietane diterpenoids	Constit. of Euphorbia calyptrata	Euphorbiaceae	Angiosperms (dicotyledons)			CC(CO)=C1C=C2CCC3C(C)(C)C(O)CCC3(C)C2(O)CC1	CC(C)C1CCC2C(CCC3C(C)(C)CCCC23C)C1	20
3,9-Dihydroxy-8(14),13(15)-abietadien-16,12-olide; (ent-3β,9α,12α)-form, 3-Ketone	9-Hydroxy-3-oxo-8(14),13(15)-abietadien-16,12-olide, Helioscopinolide D	C20H26O4	330.42400000000004	CC1=C2C=C3CCC4C(C)(C)C(=O)CCC4(C)C3(O)CC2OC1=O	InChIKey=HSBVILSANRSWOT-UHFFFAOYSA-N	Furanoabietane diterpenoids	Constit. of Euphorbia calyptrata	Euphorbiaceae	Angiosperms (dicotyledons)			CC(CO)=C1C=C2CCC3C(C)(C)C(O)CCC3(C)C2(O)CC1	CC(C)C1CCC2C(CCC3C(C)(C)CCCC23C)C1	20
3,11-Dihydroxy-7,15(17)-abietadien-16,14-olide; (3α,11α,13βH,14α)-form, 11-Ac	Taibaihenryiin C	C22H30O5	374.47700000000015	C=C1C(=O)OC2C3=CCC4C(C)(C)C(O)CCC4(C)C3C(OC(C)=O)CC12	InChIKey=YWYUTUNHZMPPNO-UHFFFAOYSA-N	Furanoabietane diterpenoids	Constit. of Isodon henryi	Lamiaceae	Angiosperms (dicotyledons)			C=C(CO)C1CC2=CCC3C(C)(C)C(O)CCC3(C)C2C(O)C1	CC(C)C1CCC2C(CCC3C(C)(C)CCCC23C)C1	20
3,14-Dihydroxy-8,13(15)-abietadien-16,12-olide; (ent-3β,12α,14α)-form	Piscatolide	C20H28O4	332.44000000000005	CC1=C2C(CC3=C(CCC4C3(C)CCC(O)C4(C)C)C2O)OC1=O	InChIKey=WDJXYVMAYAXMEG-UHFFFAOYNA-N	Furanoabietane diterpenoids	Constit. of Euphorbia piscatoria	Euphorbiaceae	Angiosperms (dicotyledons)			CC(CO)=C1CCC2=C(CCC3C2(C)CCC(O)C3(C)C)C1O	CC(C)C1CCC2C(CCC3C(C)(C)CCCC23C)C1	20
3,18-Dihydroxy-8(14),13(15)-abietadien-16,12-olide; (ent-3β,12α)-form	18-Hydroxyhelioscopinolide A	C20H28O4	332.44000000000005	CC1=C2C=C3CCC4C(C)(CO)C(O)CCC4(C)C3CC2OC1=O	InChIKey=NFIUXPYNCKPPAG-UHFFFAOYSA-N	Furanoabietane diterpenoids	Constit. of Goldfussia yunnanensis	Acanthaceae	Angiosperms (dicotyledons)			CC(CO)=C1C=C2CCC3C(C)(CO)C(O)CCC3(C)C2CC1	CC(C)C1CCC2C(CCC3C(C)(C)CCCC23C)C1	20
3,18-Dihydroxy-8(14),13(15)-abietadien-16,12-olide; (ent-3β,12α)-form, 18-Aldehyde	3-Hydroxy-18-oxo-8(14),13(15)-abietadien-16,12-olide, 18-Oxohelioscopinolide A	C20H26O4	330.4240000000001	CC1=C2C=C3CCC4C(C)(C=O)C(O)CCC4(C)C3CC2OC1=O	InChIKey=UKHNVFJANWGPGI-UHFFFAOYSA-N	Furanoabietane diterpenoids	Constit. of Goldfussia yunnanensis	Acanthaceae	Angiosperms (dicotyledons)			CC(CO)=C1C=C2CCC3C(C)(CO)C(O)CCC3(C)C2CC1	CC(C)C1CCC2C(CCC3C(C)(C)CCCC23C)C1	20
3,18-Dihydroxy-8(14),13(15)-abietadien-16,12-olide; (ent-3β,12α)-form, 3-O-β-D-Glucopyranoside		C26H38O9	494.58100000000024	CC1=C2C=C3CCC4C(C)(CO)C(OC5OC(CO)C(O)C(O)C5O)CCC4(C)C3CC2OC1=O	InChIKey=QDBAGRAEYGIFQC-UHFFFAOYSA-N	Furanoabietane diterpenoids	Constit. of Goldfussia yunnanensis	Acanthaceae	Angiosperms (dicotyledons)			CC(CO)=C1C=C2CCC3C(C)(CO)C(O)CCC3(C)C2CC1	CC(C)C1CCC2C(CCC3C(C)(C)CCCC23C)C1	20
7,9-Dihydroxy-8(14),13(15)-abietadien-16,12-olide; (ent-7α,9α,12α)-form		C20H28O4	332.44000000000005	CC1=C2C=C3C(O)CC4C(C)(C)CCCC4(C)C3(O)CC2OC1=O	InChIKey=BUMGYGSFUGTKPF-UHFFFAOYSA-N	Furanoabietane diterpenoids	Constit. of Euphorbia seguieriana	Euphorbiaceae	Angiosperms (dicotyledons)			CC(CO)=C1C=C2C(O)CC3C(C)(C)CCCC3(C)C2(O)CC1	CC(C)C1CCC2C(CCC3C(C)(C)CCCC23C)C1	20
7,11-Dihydroxy-8(14),13(15)-abietadien-16,12-olide; (ent-7α,11α,12α)-form	Fischeriolide C	C20H28O4	332.44	CC1=C2C=C3C(O)CC4C(C)(C)CCCC4(C)C3C(O)C2OC1=O	InChIKey=OZXBNQZAIFWJKF-UHFFFAOYNA-N	Furanoabietane diterpenoids	Constit. of Euphorbia fischeriana	Euphorbiaceae	Angiosperms (dicotyledons)			CC(CO)=C1C=C2C(O)CC3C(C)(C)CCCC3(C)C2C(O)C1	CC(C)C1CCC2C(CCC3C(C)(C)CCCC23C)C1	20
7,12-Dihydroxy-8,12-abietadien-12,6-olide; (6β,7α)-form	Atuntzensin A	C20H24O6	360.4060000000002	CC(C)C1=C(O)C(=O)C2=C(C1=O)C(O)C1OC(=O)C23CCCC(C)(C)C13	InChIKey=OMMKXICLKWYTNA-UHFFFAOYSA-N	Abietane diterpenoids	Constit. of Isodon grandifolia var. atuntzensis and Salvia officinalis constit.	Lamiaceae	Angiosperms (dicotyledons)			CC(C)C1=C(O)C(O)C2=C(C(O)CC3C(C)(C)CCCC23CO)C1O	CC(C)C1CCC2C(CCC3C(C)(C)CCCC23C)C1	20
7,12-Dihydroxy-8,12-abietadien-12,6-olide; (6β,7α)-form, 7-Et ether	7-Ethoxy-12-hydroxy-8,12-abietadien-20,6-olide, Canariquinone	C22H28O6	388.4600000000002	CCOC1C2=C(C(=O)C(O)=C(C(C)C)C2=O)C23CCCC(C)(C)C2C1OC3=O	InChIKey=FYSABPSXOXYZFC-UHFFFAOYSA-N	Abietane diterpenoids	Constit. of Salvia canariensis	Lamiaceae	Angiosperms (dicotyledons)			CC(C)C1=C(O)C(O)C2=C(C1O)C(O)C(O)C1C(C)(C)CCCC21CO	CC(C)C1CCC2C(CCC3C(C)(C)CCCC23C)C1	20
7,17-Dihydroxy-8(14),13(15)-abietadien-16,12-olide; (ent-7α,12α)-form		C20H28O4	332.44000000000005	CC1(C)CCCC2(C)C3CC4OC(=O)C(CO)=C4C=C3C(O)CC12	InChIKey=RJPHVNPCGWQWPQ-UHFFFAOYSA-N	Furanoabietane diterpenoids	Constit. of Suregada glomerulata	Euphorbiaceae	Angiosperms (dicotyledons)			CC1(C)CCCC2(C)C3CCC(=C(CO)CO)C=C3C(O)CC12	CC(C)C1CCC2C(CCC3C(C)(C)CCCC23C)C1	20
11,12-Dihydroxy-8(14),13(15)-abietadien-16,12-olide; (ent-11α,12αOH)-form, 12-Me ether	Ebractenoid N	C21H30O4	346.4670000000001	COC12OC(=O)C(C)=C1C=C1CCC3C(C)(C)CCCC3(C)C1C2O	InChIKey=COANPWQVZJMCBO-UHFFFAOYNA-N	Furanoabietane diterpenoids	Constit. of Euphorbia ebracteolata	Euphorbiaceae	Angiosperms (dicotyledons)			CC(CO)=C1C=C2CCC3C(C)(C)CCCC3(C)C2C(O)C1O	CC(C)C1CCC2C(CCC3C(C)(C)CCCC23C)C1	20
11,14-Dihydroxy-7,13(15)-abietadien-16,12-olide; (ent-9αH,11α,12α,14α)-form	Ebractenoid M, Fischeriolide A, Euphorin E	C20H28O4	332.44	CC1=C2C(O)C3=CCC4C(C)(C)CCCC4(C)C3C(O)C2OC1=O	InChIKey=WZDKXCLDLXYMLQ-UHFFFAOYNA-N	Furanoabietane diterpenoids	Constit. of Euphorbia ebracteolata and Euphorbia fischeriana	Euphorbiaceae	Angiosperms (dicotyledons)			CC(CO)=C1CC(O)C2C(=CCC3C(C)(C)CCCC23C)C1O	CC(C)C1CCC2C(CCC3C(C)(C)CCCC23C)C1	20
11,14-Dihydroxy-7,13(15)-abietadien-16,12-olide; (ent-9βH,11α,12α,14α)-form	Euphoroid A	C20H28O4	332.44	CC1=C2C(O)C3=CCC4C(C)(C)CCCC4(C)C3C(O)C2OC1=O	InChIKey=WZDKXCLDLXYMLQ-UHFFFAOYNA-N	Furanoabietane diterpenoids	Constit. of Euphorbia ebracteolata	Euphorbiaceae	Angiosperms (dicotyledons)			CC(CO)=C1CC(O)C2C(=CCC3C(C)(C)CCCC23C)C1O	CC(C)C1CCC2C(CCC3C(C)(C)CCCC23C)C1	20
11,14-Dihydroxy-8,13(15)-abietadien-16,12-olide; (ent-11α,12α,14α)-form	Ebractenoid K, Fischeriolide D, Euphorin F	C20H28O4	332.44000000000005	CC1=C2C(O)C3=C(C(O)C2OC1=O)C1(C)CCCC(C)(C)C1CC3	InChIKey=ZGBOVQVYKZEUPU-UHFFFAOYNA-N	Furanoabietane diterpenoids	Constit. of Euphorbia ebracteolata and Euphorbia fischeriana	Euphorbiaceae	Angiosperms (dicotyledons)			CC(CO)=C1CC(O)C2=C(CCC3C(C)(C)CCCC23C)C1O	CC(C)C1CCC2C(CCC3C(C)(C)CCCC23C)C1	20
11,14-Dihydroxy-8,13(15)-abietadien-16,12-olide; (ent-11α,12α,14α)-form, 14-Ketone	11-Hydroxy-14-oxo-8,13(15)-abietadien-16,12-olide, Ebractenoid L, Fischeriolide B, Euphorin G	C20H26O4	330.4240000000001	CC1=C2C(=O)C3=C(C(O)C2OC1=O)C1(C)CCCC(C)(C)C1CC3	InChIKey=QRIJKODYPMIMSS-UHFFFAOYNA-N	Furanoabietane diterpenoids	Constit. of Euphorbia ebracteolata and Euphorbia fischeriana	Euphorbiaceae	Angiosperms (dicotyledons)			CC(CO)=C1CC(O)C2=C(CCC3C(C)(C)CCCC23C)C1O	CC(C)C1CCC2C(CCC3C(C)(C)CCCC23C)C1	20
14,19-Dihydroxy-8,13(15)-abietadien-16,12-olide; (ent-12α,14α)-form	Phlogacantholide B	C20H28O4	332.44	CC1=C2C(CC3=C(CCC4C(C)(CO)CCCC34C)C2O)OC1=O	InChIKey=YTFCPUQQLYHDRF-UHFFFAOYSA-N	Furanoabietane diterpenoids	Constit. of Phlogacanthus curviflorus	Acanthaceae	Angiosperms (dicotyledons)			CC(CO)=C1CCC2=C(CCC3C(C)(CO)CCCC23C)C1O	CC(C)C1CCC2C(CCC3C(C)(C)CCCC23C)C1	20
14,19-Dihydroxy-8,13(15)-abietadien-16,12-olide; (ent-12α,14α)-form, 19-O-β-D-Glucopyranoside	Phlogacanthoside A	C26H38O9	494.58100000000024	CC1=C2C(CC3=C(CCC4C(C)(COC5OC(CO)C(O)C(O)C5O)CCCC34C)C2O)OC1=O	InChIKey=USHSVQJEZJGRFF-UHFFFAOYSA-N	Furanoabietane diterpenoids	Constit. of Phlogacanthus curviflorus	Acanthaceae	Angiosperms (dicotyledons)			CC(CO)=C1CCC2=C(CCC3C(C)(CO)CCCC23C)C1O	CC(C)C1CCC2C(CCC3C(C)(C)CCCC23C)C1	20
14,19-Dihydroxy-8,13(15)-abietadien-16,12-olide; (ent-12α,14α)-form, 19-O-[4-Hydroxy-3,5-dimethoxybenzoyl-(→2)-β-D-glucopyranoside]	Phlogacanthoside C	C26H38O9	494.58100000000024	CC1=C2C(CC3=C(CCC4C(C)(COC5OC(CO)C(O)C(O)C5O)CCCC34C)C2O)OC1=O	InChIKey=USHSVQJEZJGRFF-UHFFFAOYSA-N	Furanoabietane diterpenoids	Constit. of Phlogacanthus curviflorus	Acanthaceae	Angiosperms (dicotyledons)			CC(CO)=C1CCC2=C(CCC3C(C)(CO)CCCC23C)C1O	CC(C)C1CCC2C(CCC3C(C)(C)CCCC23C)C1	20
14,19-Dihydroxy-8,13(15)-abietadien-16,12-olide; (ent-12α,14α)-form, 14-Ketone, 19-O-β-D-glucopyranoside	Phlogacanthoside B	C26H36O9	492.56500000000017	CC1=C2C(=O)C3=C(CC2OC1=O)C1(C)CCCC(C)(COC2OC(CO)C(O)C(O)C2O)C1CC3	InChIKey=GVSBVIDYKKDTET-UHFFFAOYSA-N	Furanoabietane diterpenoids	Constit. of Phlogacanthus curviflorus	Acanthaceae	Angiosperms (dicotyledons)			CC(CO)=C1CCC2=C(CCC3C(C)(CO)CCCC23C)C1O	CC(C)C1CCC2C(CCC3C(C)(C)CCCC23C)C1	20
14,19-Dihydroxy-8,13(15)-abietadien-16,12-olide; (ent-12α,14β)-form	Phlogacantholide C	C20H28O4	332.44	CC1=C2C(CC3=C(CCC4C(C)(CO)CCCC34C)C2O)OC1=O	InChIKey=YTFCPUQQLYHDRF-UHFFFAOYSA-N	Furanoabietane diterpenoids	Constit. of Phlogacanthus curviflorus	Acanthaceae	Angiosperms (dicotyledons)			CC(CO)=C1CCC2=C(CCC3C(C)(CO)CCCC23C)C1O	CC(C)C1CCC2C(CCC3C(C)(C)CCCC23C)C1	20
14,19-Dihydroxy-8,13(15)-abietadien-16,12-olide; (ent-12α,14β)-form, 19-O-β-D-Glucopyranoside	Curvifloruside A	C26H38O9	494.58100000000024	CC1=C2C(CC3=C(CCC4C(C)(COC5OC(CO)C(O)C(O)C5O)CCCC34C)C2O)OC1=O	InChIKey=USHSVQJEZJGRFF-UHFFFAOYSA-N	Abietane diterpenoids	Constit. of Phlogacanthus curviflorus	Acanthaceae	Angiosperms (dicotyledons)			CC(CO)=C1CCC2=C(CCC3C(C)(CO)CCCC23C)C1O	CC(C)C1CCC2C(CCC3C(C)(C)CCCC23C)C1	20
14,19-Dihydroxy-8,13(15)-abietadien-16,12-olide; (ent-12α,14β)-form, 19-O-[4-Hydroxy-3,5-dimethoxybenzoyl-(→2)-β-D-glucopyranoside]	Curvifloruside B	C35H46O13	674.7400000000005	COc1cc(C(=O)OC2C(OCC3(C)CCCC4(C)C5=C(CCC34)C(O)C3=C(C)C(=O)OC3C5)OC(CO)C(O)C2O)cc(OC)c1O	InChIKey=SKMXIFVDKPBRPB-UHFFFAOYSA-N	Abietane diterpenoids	Constit. of Phlogacanthus curviflorus	Acanthaceae	Angiosperms (dicotyledons)			CC(CO)=C1CCC2=C(CCC3C(C)(CO)CCCC23C)C1O	CC(C)C1CCC2C(CCC3C(C)(C)CCCC23C)C1	20
14,19-Dihydroxy-8,13(15)-abietadien-16,12-olide; (ent-12α,14β)-form, 14-Ketone, 19-O-[4-hydroxy-3,5-dimethoxybenzoyl-(→2)-β-D-glucopyranoside]	Curvifloruside C	C35H44O13	672.7240000000005	COc1cc(C(=O)OC2C(OCC3(C)CCCC4(C)C5=C(CCC34)C(=O)C3=C(C)C(=O)OC3C5)OC(CO)C(O)C2O)cc(OC)c1O	InChIKey=MPXLWWDEWZKMBC-UHFFFAOYSA-N	Abietane diterpenoids	Constit. of Phlogacanthus curviflorus	Acanthaceae	Angiosperms (dicotyledons)			CC(CO)=C1CCC2=C(CCC3C(C)(CO)CCCC23C)C1O	CC(C)C1CCC2C(CCC3C(C)(C)CCCC23C)C1	20
1,18-Dihydroxy-7,9(11)-abietadien-12-one; (1α,13α)-form, 1-Ac	Inflexanin D	C22H32O4	360.49400000000014	CC(=O)OC1CCC(C)(CO)C2CC=C3CC(C(C)C)C(=O)C=C3C12C	InChIKey=AOAMSSVEGHJUFC-UHFFFAOYSA-N	Abietane diterpenoids	Constit. of Isodon inflexus	Lamiaceae	Angiosperms (dicotyledons)			CC(C)C1CC2=CCC3C(C)(CO)CCC(O)C3(C)C2=CC1O	CC(C)C1CCC2C(CCC3C(C)(C)CCCC23C)C1	20
3,8-Dihydroxy-9(11),13-abietadien-12-one; (3β,8β)-form		C20H30O3	318.45700000000005	CC(C)C1=CC2(O)CCC3C(C)(CCC(O)C3(C)C)C2=CC1=O	InChIKey=NRWODNQYAOEOJU-UHFFFAOYSA-N	Abietane diterpenoids	Constit. of Platycladus orientalis	Cupressaceae	Gymnosperms			CC(C)C1=CC2(O)CCC3C(C)(CCC(O)C3(C)C)C2=CC1O	CC(C)C1CCC2C(CCC3C(C)(C)CCCC23C)C1	20
8,16-Dihydroxy-9(11),13-abietadien-12-one; (ent-8β,15R)-form, 8-Hydroperoxide	8-Hydroperoxy-16-hydroxy-9(11),13-abietadien-12-one, Glutinosin C	C20H30O4	334.456	CC(CO)C1=CC2(OO)CCC3C(C)(C)CCCC3(C)C2=CC1=O	InChIKey=ZMWOJBQXCGBPPW-UHFFFAOYSA-N	Abietane diterpenoids	Constit. of Isodon glutinosa	Lamiaceae	Angiosperms (dicotyledons)			CC(CO)C1=CC2(O)CCC3C(C)(C)CCCC3(C)C2=CC1O	CC(C)C1CCC2C(CCC3C(C)(C)CCCC23C)C1	20
8,18-Dihydroxy-9(11),13-abietadien-12-one; 8β-form		C20H30O3	318.457	CC(C)C1=CC2(O)CCC3C(C)(CO)CCCC3(C)C2=CC1=O	InChIKey=VVISKPNFBZNMDF-UHFFFAOYNA-N	Abietane diterpenoids	Constit. of Gaultheria yunnanensis	Ericaceae	Angiosperms (dicotyledons)			CC(C)C1=CC2(O)CCC3C(C)(CO)CCCC3(C)C2=CC1O	CC(C)C1CCC2C(CCC3C(C)(C)CCCC23C)C1	20
8,20-Dihydroxy-9(11),13-abietadien-12-one		C20H30O3	318.457	CC(C)C1=CC2(O)CCC3C(C)(C)CCCC3(CO)C2=CC1=O	InChIKey=PIGCYOFMVCMFAW-UHFFFAOYSA-N	Abietane diterpenoids	Constit. of Austrocedrus chilensis	Cupressaceae	Gymnosperms			CC(C)C1=CC2(O)CCC3C(C)(C)CCCC3(CO)C2=CC1O	CC(C)C1CCC2C(CCC3C(C)(C)CCCC23C)C1	20
13,19-Dihydroxy-5,8(14)-abietadien-7-one; (ent-13β)-form	Chlorabietin H	C20H30O3	318.45700000000005	CC(C)C1(O)C=C2C(=O)C=C3C(C)(CO)CCCC3(C)C2CC1	InChIKey=OLHCYSLBFMGBHL-UHFFFAOYNA-N	Abietane diterpenoids	Constit. of Chloranthus oldhamii	Chloranthaceae	Angiosperms (dicotyledons)			CC(C)C1(O)C=C2C(O)C=C3C(C)(CO)CCCC3(C)C2CC1	CC(C)C1CCC2C(CCC3C(C)(C)CCCC23C)C1	20
3,11-Dihydroxy-5,7,9(11),13-abietatetraene-2,12-dione; 3β-form	Isobharangin	C20H24O4	328.4080000000001	CC(C)C1=CC2=CC=C3C(C)(CC(=O)C(O)C3(C)C)C2=C(O)C1=O	InChIKey=SJWCDFURBYTOML-UHFFFAOYSA-N	Abietane diterpenoids	Constit. of Pygmaeopremna herbacea	Lamiaceae	Angiosperms (dicotyledons)			CC(C)C1=CC2=CC=C3C(C)(CC(O)C(O)C3(C)C)C2=C(O)C1O	CC(C)C1CCC2C(CCC3C(C)(C)CCCC23C)C1	20
11,12-Dihydroxy-6,8,11,13-abietatetraen-20-oic acid		C20H26O4	330.424	CC(C)c1cc2c(c(O)c1O)C1(C(=O)O)CCCC(C)(C)C1C=C2	InChIKey=FLIWYLVYBBWQTL-UHFFFAOYSA-N	Abietane diterpenoids	Constit. of rosemary oil (Rosmarinus officinalis)	Lamiaceae	Angiosperms (dicotyledons)			CC(C)c1cc2c(c(O)c1O)C1(CO)CCCC(C)(C)C1C=C2	CC(C)C1CCC2C(CCC3C(C)(C)CCCC23C)C1	20
11,12-Dihydroxy-6,8,11,13-abietatetraen-20-oic acid; Di-Me ether, Me ester	Methyl 11,12-dimethoxy-6,8,11,13-abietatrien-20-oate	C23H32O4	372.5050000000002	COC(=O)C12CCCC(C)(C)C1C=Cc1cc(C(C)C)c(OC)c(OC)c12	InChIKey=YSNDSABGXVFRFW-UHFFFAOYSA-N	Abietane diterpenoids	Constit. of Salvia canariensis	Lamiaceae	Angiosperms (dicotyledons)			CC(C)c1cc2c(c(O)c1O)C1(CO)CCCC(C)(C)C1C=C2	CC(C)C1CCC2C(CCC3C(C)(C)CCCC23C)C1	20
16,19-Dihydroxy-8,11,13,15(17)-abietatetraen-18-oic acid; 19-Ac	Bodinieric acid E	C22H28O5	372.4610000000002	C=C(CO)c1ccc2c(c1)CCC1C(COC(C)=O)(C(=O)O)CCCC21C	InChIKey=HEFBAPZWAWUIKC-UHFFFAOYNA-N	Abietane diterpenoids	Constit. of Callicarpa bodinieri	Lamiaceae	Angiosperms (dicotyledons)			C=C(CO)c1ccc2c(c1)CCC1C(CO)(CO)CCCC21C	CC(C)C1CCC2C(CCC3C(C)(C)CCCC23C)C1	20
2,11-Dihydroxy-5,7,9(11),13-abietatetraen-12-one; 2α-form		C20H26O3	314.425	CC(C)C1=CC2=CC=C3C(C)(C)CC(O)CC3(C)C2=C(O)C1=O	InChIKey=QOMLHEULDGQZEA-UHFFFAOYSA-N	Abietane diterpenoids	Constit. of Salvia texana	Lamiaceae	Angiosperms (dicotyledons)			CC(C)C1=CC2=CC=C3C(C)(C)CC(O)CC3(C)C2=C(O)C1O	CC(C)C1CCC2C(CCC3C(C)(C)CCCC23C)C1	20
2,11-Dihydroxy-5,7,9(11),13-abietatetraen-12-one; 2α-form, 2-O-(3,4-Dihydroxybenzoyl)	Parviflorone F	C27H30O6	450.5310000000002	CC(C)C1=CC2=CC=C3C(C)(C)CC(OC(=O)c4ccc(O)c(O)c4)CC3(C)C2=C(O)C1=O	InChIKey=ODFVSDJLTCHLCV-UHFFFAOYSA-N	Abietane diterpenoids	Pigment from Plectranthus parviflorus	Lamiaceae	Angiosperms (dicotyledons)		Shows antioxidant activity	CC(C)C1=CC2=CC=C3C(C)(C)CC(O)CC3(C)C2=C(O)C1O	CC(C)C1CCC2C(CCC3C(C)(C)CCCC23C)C1	20
2,11-Dihydroxy-5,7,9(11),13-abietatetraen-12-one; 2α-form, 2-O-(4-Hydroxybenzoyl)	Parviflorone D	C27H30O5	434.53200000000015	CC(C)C1=CC2=CC=C3C(C)(C)CC(OC(=O)c4ccc(O)cc4)CC3(C)C2=C(O)C1=O	InChIKey=SYLIIAGUDJOQLG-UHFFFAOYSA-N	Abietane diterpenoids	Pigment from Plectranthus parviflorus, Salvia texana and Plectranthus ecklonii	Lamiaceae	Angiosperms (dicotyledons)		Inhibits the growth of Enterococcus faecalis ATCC 51299 and Staphylococcus aureus CP 106760	CC(C)C1=CC2=CC=C3C(C)(C)CC(O)CC3(C)C2=C(O)C1O	CC(C)C1CCC2C(CCC3C(C)(C)CCCC23C)C1	20
2,11-Dihydroxy-5,7,9(11),13-abietatetraen-12-one; 2α-form, 2-O-(4-Hydroxy-3-methoxybenzoyl)	Parviflorone G	C28H32O6	464.5580000000003	COc1cc(C(=O)OC2CC(C)(C)C3=CC=C4C=C(C(C)C)C(=O)C(O)=C4C3(C)C2)ccc1O	InChIKey=SZZZSXSDRALLHH-UHFFFAOYSA-N	Abietane diterpenoids	Constit. of Plectranthus parviflorus and Plectranthus strigosus	Lamiaceae	Angiosperms (dicotyledons)			CC(C)C1=CC2=CC=C3C(C)(C)CC(O)CC3(C)C2=C(O)C1O	CC(C)C1CCC2C(CCC3C(C)(C)CCCC23C)C1	20
2,11-Dihydroxy-5,7,9(11),13-abietatetraen-12-one; 2α-form, 2-Ketone	11-Hydroxy-5,7,9(11),13-abietatetraene-2,12-dione	C20H24O3	312.409	CC(C)C1=CC2=CC=C3C(C)(C)CC(=O)CC3(C)C2=C(O)C1=O	InChIKey=VRXNUYDBZCMQCD-UHFFFAOYSA-N	Abietane diterpenoids	Constit. of Pygmaeopremna herbacea	Lamiaceae	Angiosperms (dicotyledons)			CC(C)C1=CC2=CC=C3C(C)(C)CC(O)CC3(C)C2=C(O)C1O	CC(C)C1CCC2C(CCC3C(C)(C)CCCC23C)C1	20
2,12-Dihydroxy-5,8,11,13-abietatetraen-7-one; 2α-form, 2-Ac	Miltiorin C	C22H28O4	356.46200000000016	CC(=O)OC1CC(C)(C)C2=CC(=O)c3cc(C(C)C)c(O)cc3C2(C)C1	InChIKey=ZZZJXDBYYWVFNV-UHFFFAOYNA-N	Abietane diterpenoids	Constit. of Salvia miltiorrhiza root	Lamiaceae	Angiosperms (dicotyledons)			CC(C)c1cc2c(cc1O)C1(C)CC(O)CC(C)(C)C1=CC2O	CC(C)C1CCC2C(CCC3C(C)(C)CCCC23C)C1	20
2,12-Dihydroxy-5,8,11,13-abietatetraen-7-one; 2α-form, 2-Ketone	12-Hydroxy-5,8,11,13-abietatetraene-2,7-dione, Crotolaevigatone A	C20H24O3	312.409	CC(C)c1cc2c(cc1O)C1(C)CC(=O)CC(C)(C)C1=CC2=O	InChIKey=XLFZQDXWZVPYDM-UHFFFAOYNA-N	Abietane diterpenoids	Constit. of Croton laevigatus	Euphorbiaceae	Angiosperms (dicotyledons)			CC(C)c1cc2c(cc1O)C1(C)CC(O)CC(C)(C)C1=CC2O	CC(C)C1CCC2C(CCC3C(C)(C)CCCC23C)C1	20
3,11-Dihydroxy-5,7,9(11),13-abietatetraen-12-one; 3β-form	Hosloppone	C20H26O3	314.425	CC(C)C1=CC2=CC=C3C(C)(CCC(O)C3(C)C)C2=C(O)C1=O	InChIKey=YGNQUJVFGFGMIN-UHFFFAOYSA-N	Abietane diterpenoids						CC(C)C1=CC2=CC=C3C(C)(CCC(O)C3(C)C)C2=C(O)C1O	CC(C)C1CCC2C(CCC3C(C)(C)CCCC23C)C1	20
3,11-Dihydroxy-5,7,9(11),13-abietatetraen-12-one; 3β-form, 3-Benzoyl	3-O-Benzoylhosloppone	C27H30O4	418.53300000000013	CC(C)C1=CC2=CC=C3C(C)(CCC(OC(=O)c4ccccc4)C3(C)C)C2=C(O)C1=O	InChIKey=KCFFKDXTABUTPF-UHFFFAOYSA-N	Abietane diterpenoids	Constit. of Hoslundia opposita	Lamiaceae	Angiosperms (dicotyledons)			CC(C)C1=CC2=CC=C3C(C)(CCC(O)C3(C)C)C2=C(O)C1O	CC(C)C1CCC2C(CCC3C(C)(C)CCCC23C)C1	20
3,11-Dihydroxy-5,7,9(11),13-abietatetraen-12-one; 3β-form, 3-Cinnamoyl	3-O-Cinnamoylhosloppone	C29H32O4	444.57100000000014	CC(C)C1=CC2=CC=C3C(C)(CCC(OC(=O)/C=C/c4ccccc4)C3(C)C)C2=C(O)C1=O	InChIKey=BLUKSJXOPCHNNT-SDNWHVSQSA-N	Abietane diterpenoids	Constit. of Hoslundia opposita	Lamiaceae	Angiosperms (dicotyledons)			CC(C)C1=CC2=CC=C3C(C)(CCC(O)C3(C)C)C2=C(O)C1O	CC(C)C1CCC2C(CCC3C(C)(C)CCCC23C)C1	20
3,15-Dihydroxy-5,8,11,13-abietatetraen-7-one; (ent-3β)-form	Sessilifol L	C20H26O3	314.425	CC(C)(O)c1ccc2c(c1)C(=O)C=C1C2(C)CCC(O)C1(C)C	InChIKey=FHLOUTGWMLTHOH-UHFFFAOYNA-N	Abietane diterpenoids	Constit. of Chloranthus sessilifolius	Chloranthaceae	Angiosperms (dicotyledons)			CC(C)(O)c1ccc2c(c1)C(O)C=C1C2(C)CCC(O)C1(C)C	CC(C)C1CCC2C(CCC3C(C)(C)CCCC23C)C1	20
6,11-Dihydroxy-5,7,9(11),13-abietatetraen-12-one; 6-Me ether	Viridone, 11-Hydroxy-6-methoxy-5,7,9(11),13-abietatetraen-12-one	C21H28O3	328.45200000000006	COC1=C2C(C)(C)CCCC2(C)C2=C(O)C(=O)C(C(C)C)=CC2=C1	InChIKey=KECNFDCASLHIHI-UHFFFAOYSA-N	Abietane diterpenoids	Constit. of Salvia viridis	Lamiaceae	Angiosperms (dicotyledons)			CC(C)C1=CC2=CC(O)=C3C(C)(C)CCCC3(C)C2=C(O)C1O	CC(C)C1CCC2C(CCC3C(C)(C)CCCC23C)C1	20
6,12-Dihydroxy-5,8,11,13-abietatetraen-7-one		C20H26O3	314.4250000000001	CC(C)c1cc2c(cc1O)C(=O)C(O)=C1C(C)(C)CCCC12C	InChIKey=UOEVICMTDWNADZ-UHFFFAOYSA-N	Abietane diterpenoids	Constit. of Juniperus rigida and Cryptomeria japonica	Cupressaceae	Gymnosperms			CC(C)c1cc2c(cc1O)C(O)C(O)=C1C(C)(C)CCCC12C	CC(C)C1CCC2CCC3C(C)(C)CCCC3(C)C2C1	20
6,12-Dihydroxy-5,8,11,13-abietatetraen-7-one		C20H26O3	314.4250000000001	CC(C)c1cc2c(cc1O)C(=O)C(O)=C1C(C)(C)CCCC12C	InChIKey=UOEVICMTDWNADZ-UHFFFAOYSA-N	Abietane diterpenoids	Constit. of Juniperus rigida and Cryptomeria japonica	Taxodiaceae	Gymnosperms			CC(C)c1cc2c(cc1O)C(O)C(O)=C1C(C)(C)CCCC12C	CC(C)C1CCC2CCC3C(C)(C)CCCC3(C)C2C1	20
11,12-Dihydroxy-5,8,11,13-abietatetraen-7-one	Salvinolone, Montbretol	C20H26O3	314.425	CC(C)c1cc2c(c(O)c1O)C1(C)CCCC(C)(C)C1=CC2=O	InChIKey=NPADGWOASIJKSB-UHFFFAOYSA-N	Abietane diterpenoids	Constit. of Salvia prionitis, Salvia bracteata and Salvia montbretii	Lamiaceae	Angiosperms (dicotyledons)			CC(C)c1cc2c(c(O)c1O)C1(C)CCCC(C)(C)C1=CC2O	CC(C)C1CCC2C(CCC3C(C)(C)CCCC23C)C1	20
11,12-Dihydroxy-5,8,11,13-abietatetraen-7-one; 11-Deoxy	12-Hydroxy-5,8,11,13-abietatetraen-7-one, 5,6-Dehydrosugiol	C20H26O2	298.426	CC(C)c1cc2c(cc1O)C1(C)CCCC(C)(C)C1=CC2=O	InChIKey=HUMGJQLBBAYPNM-UHFFFAOYSA-N	Abietane diterpenoids	Constit. of Taxodium distichum, Cryptomeria fortunei and Cryptomeria japonica	Taxodiaceae	Gymnosperms			CC(C)c1cc2c(cc1O)C1(C)CCCC(C)(C)C1=CC2O	CC(C)C1CCC2C(CCC3C(C)(C)CCCC23C)C1	20
11,12-Dihydroxy-5,8,11,13-abietatetraen-7-one; 11-Deoxy, Me ether	5,6-Dehydrosugiol methyl ether	C21H28O2	312.4530000000001	COc1cc2c(cc1C(C)C)C(=O)C=C1C(C)(C)CCCC12C	InChIKey=UOTMTFHWVAHDHO-UHFFFAOYSA-N	Abietane diterpenoids	Constit. of Juniperus formosana var. concolor	Cupressaceae	Gymnosperms			CC(C)c1cc2c(cc1O)C1(C)CCCC(C)(C)C1=CC2O	CC(C)C1CCC2C(CCC3C(C)(C)CCCC23C)C1	20
11,12-Dihydroxy-5,8,11,13-abietatetraen-7-one; 12-Me ether	11-Hydroxy-12-methoxy-5,8,11,13-abietatetraen-7-one, Salvinolonyl 12-methyl ether, Montbretyl methyl ether	C21H28O3	328.45200000000006	COc1c(C(C)C)cc2c(c1O)C1(C)CCCC(C)(C)C1=CC2=O	InChIKey=QOOJWPSWXRWQBL-UHFFFAOYSA-N	Abietane diterpenoids	Constit. of Salvia montbretii	Lamiaceae	Angiosperms (dicotyledons)			CC(C)c1cc2c(c(O)c1O)C1(C)CCCC(C)(C)C1=CC2O	CC(C)C1CCC2C(CCC3C(C)(C)CCCC23C)C1	20
11,15-Dihydroxy-5,7,9(11),13-abietatetraen-12-one	Fuerstione, Fuerstiaquinone	C20H26O3	314.425	CC(C)(O)C1=CC2=CC=C3C(C)(C)CCCC3(C)C2=C(O)C1=O	InChIKey=DNBZCESBSWEQIX-UHFFFAOYSA-N	Abietane diterpenoids	Constit. of Fuerstia africana and Plectranthus nilgherricus	Lamiaceae	Angiosperms (dicotyledons)			CC(C)(O)C1=CC2=CC=C3C(C)(C)CCCC3(C)C2=C(O)C1O	CC(C)C1CCC2C(CCC3C(C)(C)CCCC23C)C1	20
11,15-Dihydroxy-5,7,9(11),13-abietatetraen-12-one; 3β-Acetoxy	3β-Acetoxy-11,15-dihydroxy-5,7,9(11),13-abietatetraen-12-one, 3β-Acetoxyfuerstione	C22H28O5	372.4610000000002	CC(=O)OC1CCC2(C)C(=CC=C3C=C(C(C)(C)O)C(=O)C(O)=C32)C1(C)C	InChIKey=FSEFUWQUKRIMQB-UHFFFAOYSA-N	Abietane diterpenoids	Pigment from the leaf glands of Plectranthus nilgherricus	Lamiaceae	Angiosperms (dicotyledons)			CC(C)(O)C1=CC2=CC=C3C(C)(CCC(O)C3(C)C)C2=C(O)C1O	CC(C)C1CCC2C(CCC3C(C)(C)CCCC23C)C1	20
11,19-Dihydroxy-5,7,9(11),13-abietatetraen-12-one; 19-(3,4-Dihydroxybenzoyl)	Parviflorone E	C27H30O6	450.53100000000023	CC(C)C1=CC2=CC=C3C(C)(COC(=O)c4ccc(O)c(O)c4)CCCC3(C)C2=C(O)C1=O	InChIKey=UNVAVUJKWGNUOH-UHFFFAOYSA-N	Abietane diterpenoids	Pigment from Plectranthus parviflorus	Lamiaceae	Angiosperms (dicotyledons)			CC(C)C1=CC2=CC=C3C(C)(CO)CCCC3(C)C2=C(O)C1O	CC(C)C1CCC2C(CCC3C(C)(C)CCCC23C)C1	20
11,19-Dihydroxy-5,7,9(11),13-abietatetraen-12-one; 19-(4-Hydroxybenzoyl)	Parviflorone C	C27H30O5	434.5320000000002	CC(C)C1=CC2=CC=C3C(C)(COC(=O)c4ccc(O)cc4)CCCC3(C)C2=C(O)C1=O	InChIKey=HPEFOINJABTGSR-UHFFFAOYSA-N	Abietane diterpenoids	Pigment from Plectranthus parviflorus	Lamiaceae	Angiosperms (dicotyledons)			CC(C)C1=CC2=CC=C3C(C)(CO)CCCC3(C)C2=C(O)C1O	CC(C)C1CCC2C(CCC3C(C)(C)CCCC23C)C1	20
11,19-Dihydroxy-5,7,9(11),13-abietatetraen-12-one; 19-(4-Hydroxy-3-methoxybenzoyl)	Parviflorone B	C28H32O6	464.55800000000016	COc1cc(C(=O)OCC2(C)CCCC3(C)C2=CC=C2C=C(C(C)C)C(=O)C(O)=C23)ccc1O	InChIKey=UTQZRVCXAGMKIW-UHFFFAOYSA-N	Abietane diterpenoids	Pigment from Plectranthus parviflorus	Lamiaceae	Angiosperms (dicotyledons)			CC(C)C1=CC2=CC=C3C(C)(CO)CCCC3(C)C2=C(O)C1O	CC(C)C1CCC2C(CCC3C(C)(C)CCCC23C)C1	20
11,19-Dihydroxy-5,7,9(11),13-abietatetraen-12-one; 19-(3-Methyl-2-butenoyl)	Parviflorone A	C25H32O4	396.52700000000016	CC(C)=CC(=O)OCC1(C)CCCC2(C)C1=CC=C1C=C(C(C)C)C(=O)C(O)=C12	InChIKey=UZURPRBJKYMPJJ-UHFFFAOYSA-N	Abietane diterpenoids	Pigment from Plectranthus parviflorus	Lamiaceae	Angiosperms (dicotyledons)			CC(C)C1=CC2=CC=C3C(C)(CO)CCCC3(C)C2=C(O)C1O	CC(C)C1CCC2C(CCC3C(C)(C)CCCC23C)C1	20
5,12-Dihydroxy-6,8,12-abietatriene-11,14-dione; 5α-form	Hypargenin F	C20H26O4	330.42400000000015	CC(C)C1=C(O)C(=O)C2=C(C=CC3(O)C(C)(C)CCCC23C)C1=O	InChIKey=JICKNLHEJNAPNI-UHFFFAOYSA-N	Abietane diterpenoids	Constit. of Salvia hypargeia	Lamiaceae	Angiosperms (dicotyledons)		Antibacterial agent	CC(C)C1=C(O)C(O)C2=C(C=CC3(O)C(C)(C)CCCC23C)C1O	CC(C)C1CCC2C(CCC3C(C)(C)CCCC23C)C1	20
5,12-Dihydroxy-8,12,15-abietatriene-11,14-dione; 5α-form, 5-Me ether	12-Hydroxy-5-methoxy-8,12,15-abietatriene-11,14-dione, Bractealine	C21H28O4	344.45100000000014	C=C(C)C1=C(O)C(=O)C2=C(CCC3(OC)C(C)(C)CCCC23C)C1=O	InChIKey=RAMWWUZSJYSENU-UHFFFAOYSA-N	Clerodane diterpenoids	Constit. of Salvia bracteata	Lamiaceae	Angiosperms (dicotyledons)			C=C(C)C1=C(O)C(O)C2=C(CCC3(O)C(C)(C)CCCC23C)C1O	CC(C)C1CCC2C(CCC3C(C)(C)CCCC23C)C1	20
6,12-Dihydroxy-8,11,13-abietatriene-1,7-dione; 6β-form	Hypargenin A	C20H26O4	330.424	CC(C)c1cc2c(cc1O)C1(C)C(=O)CCC(C)(C)C1C(O)C2=O	InChIKey=MJQYLJQAKPFSAI-UHFFFAOYSA-N	Abietane diterpenoids	Constit. of Salvia hypargeia	Lamiaceae	Angiosperms (dicotyledons)		Cytotoxic to various cell lines. Antibacterial agent	CC(C)c1cc2c(cc1O)C1(C)C(O)CCC(C)(C)C1C(O)C2O	CC(C)C1CCC2C(CCC3C(C)(C)CCCC23C)C1	20
7,11-Dihydroxy-7,9(11),13-abietatriene-6,12-dione	7-Hydroxytaxodione	C20H26O4	330.42400000000004	CC(C)C1=CC2=C(O)C(=O)C3C(C)(C)CCCC3(C)C2=C(O)C1=O	InChIKey=POAONACDMKZEOL-UHFFFAOYSA-N	Abietane diterpenoids	Constit. of Salvia montbretii	Lamiaceae	Angiosperms (dicotyledons)			CC(C)C1=CC2=C(O)C(O)C3C(C)(C)CCCC3(C)C2=C(O)C1O	CC(C)C1CCC2C(CCC3C(C)(C)CCCC23C)C1	20
7,12-Dihydroxy-5,8,12-abietatriene-11,14-dione; 7α-form, 12-Me ether		C21H28O4	344.451	COC1=C(C(C)C)C(=O)C2=C(C1=O)C1(C)CCCC(C)(C)C1=CC2O	InChIKey=RUONQJYGQKYSSL-UHFFFAOYSA-N	Abietane diterpenoids	Constit. of Salvia multicaulis	Lamiaceae	Angiosperms (dicotyledons)			CC(C)C1=C(O)C(O)C2=C(C(O)C=C3C(C)(C)CCCC32C)C1O	CC(C)C1CCC2C(CCC3C(C)(C)CCCC23C)C1	20
7,12-Dihydroxy-5,8,12-abietatriene-11,14-dione; 7α-form, 12-Me ether, 7-Ac		C23H30O5	386.4880000000001	COC1=C(C(C)C)C(=O)C2=C(C1=O)C1(C)CCCC(C)(C)C1=CC2OC(C)=O	InChIKey=KRHKKRFFQDNBIN-UHFFFAOYSA-N	Abietane diterpenoids	Constit. of Salvia multicaulis	Lamiaceae	Angiosperms (dicotyledons)			CC(C)C1=C(O)C(O)C2=C(C(O)C=C3C(C)(C)CCCC32C)C1O	CC(C)C1CCC2C(CCC3C(C)(C)CCCC23C)C1	20
7,12-Dihydroxy-5,8,12-abietatriene-11,14-dione; 7ξ-form, 12-Me ether, 7-Ac	Indigoferabietone	C23H30O5	386.4880000000001	COC1=C(C(C)C)C(=O)C2=C(C1=O)C1(C)CCCC(C)(C)C1=CC2OC(C)=O	InChIKey=KRHKKRFFQDNBIN-UHFFFAOYSA-N	Abietane diterpenoids	Constit. of Indigofera longeracemosa	Leguminosae	Angiosperms (dicotyledons)			CC(C)C1=C(O)C(O)C2=C(C(O)C=C3C(C)(C)CCCC32C)C1O	CC(C)C1CCC2C(CCC3C(C)(C)CCCC23C)C1	20
12,16-Dihydroxy-6,8,12-abietatriene-11,14-dione; (15ξ)-form, 16-Ac	Micranthin B	C22H28O5	372.46100000000024	CC(=O)OCC(C)C1=C(O)C(=O)C2=C(C=CC3C(C)(C)CCCC23C)C1=O	InChIKey=ULNXFCMWIPLDMJ-UHFFFAOYSA-N	Abietane diterpenoids	Constit. of Isodon lophanthoides var. micranthus	Lamiaceae	Angiosperms (dicotyledons)			CC(CO)C1=C(O)C(O)C2=C(C=CC3C(C)(C)CCCC23C)C1O	CC(C)C1CCC2C(CCC3C(C)(C)CCCC23C)C1	20
12,16-Dihydroxy-8,11,13-abietatriene-3,7-dione	Margocinin	C20H26O4	330.4240000000001	CC(CO)c1cc2c(cc1O)C1(C)CCC(=O)C(C)(C)C1CC2=O	InChIKey=WIKUREAQNLQTSC-UHFFFAOYSA-N	Abietane diterpenoids	Constit. of Azadirachta indica	Meliaceae	Angiosperms (dicotyledons)			CC(CO)c1cc2c(cc1O)C1(C)CCC(O)C(C)(C)C1CC2O	CC(C)C1CCC2C(CCC3C(C)(C)CCCC23C)C1	20
12,19-Dihydroxy-8,11,13-abietatriene-3,7-dione; 12-Me ether		C21H28O4	344.45100000000014	COc1cc2c(cc1C(C)C)C(=O)CC1C(C)(CO)C(=O)CCC21C	InChIKey=KILJINZNBAFCRH-UHFFFAOYNA-N	Abietane diterpenoids	Constit. of Tripterygium wilfordii	Celastraceae	Angiosperms (dicotyledons)			CC(C)c1cc2c(cc1O)C1(C)CCC(O)C(C)(CO)C1CC2O	CC(C)C1CCC2C(CCC3C(C)(C)CCCC23C)C1	20
14,19-Dihydroxy-8,11,13-abietatriene-3,7-dione	Triptobenzene C	C20H26O4	330.4240000000001	CC(C)c1ccc2c(c1O)C(=O)CC1C(C)(CO)C(=O)CCC21C	InChIKey=ZNKVSSOMHPIKEE-UHFFFAOYSA-N	Abietane diterpenoids	Constit. of Tripterygium wilfordii var. regelii	Celastraceae	Angiosperms (dicotyledons)			CC(C)c1ccc2c(c1O)C(O)CC1C2(C)CCC(O)C1(C)CO	CC(C)C1CCC2C(CCC3C(C)(C)CCCC23C)C1	20
2,14-Dihydroxy-8,11,13-abietatrien-18-oic acid; 2α-form	Nemorosin	C20H28O4	332.44000000000005	CC(C)c1ccc2c(c1O)CCC1C(C)(C(=O)O)CC(O)CC21C	InChIKey=FISWABMBZRVIKJ-UHFFFAOYSA-N	Abietane diterpenoids	Constit. of Salvia nemorosa	Lamiaceae	Angiosperms (dicotyledons)			CC(C)c1ccc2c(c1O)CCC1C(C)(CO)CC(O)CC21C	CC(C)C1CCC2C(CCC3C(C)(C)CCCC23C)C1	20
11,12-Dihydroxy-8,11,13-abietatrien-18-oic acid; 12-Me ether	11-Hydroxy-12-methoxy-8,11,13-abietatrien-18-oic acid, Pomiferin C	C21H30O4	346.4670000000001	COc1c(C(C)C)cc2c(c1O)C1(C)CCCC(C)(C(=O)O)C1CC2	InChIKey=JSYXVZUBVBFHGI-UHFFFAOYSA-N	Abietane diterpenoids	Constit. of Salvia pomifera	Lamiaceae	Angiosperms (dicotyledons)			CC(C)c1cc2c(c(O)c1O)C1(C)CCCC(C)(CO)C1CC2	CC(C)C1CCC2C(CCC3C(C)(C)CCCC23C)C1	20
11,12-Dihydroxy-8,11,13-abietatrien-19-oic acid; 12-O-β-D-Glucopyranoside, 19-O-β-D-glucopyranosyl ester		C32H48O14	656.7220000000004	CC(C)c1cc2c(c(O)c1OC1OC(CO)C(O)C(O)C1O)C1(C)CCCC(C)(C(=O)OC3OC(CO)C(O)C(O)C3O)C1CC2	InChIKey=FSAPITIDIPECSN-UHFFFAOYNA-N	Abietane diterpenoids	Constit. of Caryopteris mongolica	Lamiaceae	Angiosperms (dicotyledons)			CC(C)c1cc2c(c(O)c1O)C1(C)CCCC(C)(CO)C1CC2	CC(C)C1CCC2C(CCC3C(C)(C)CCCC23C)C1	20
12,15-Dihydroxy-8,11,13-abietatrien-18-oic acid		C20H28O4	332.44000000000005	CC(C)(O)c1cc2c(cc1O)C1(C)CCCC(C)(C(=O)O)C1CC2	InChIKey=HEIKHXMGSYQVGA-UHFFFAOYSA-N	Abietane diterpenoids	Constit. of Larix kaempferi	Pinaceae	Gymnosperms			CC(C)(O)c1cc2c(cc1O)C1(C)CCCC(C)(CO)C1CC2	CC(C)C1CCC2C(CCC3C(C)(C)CCCC23C)C1	20
12,16-Dihydroxy-8,11,13-abietatrien-19-oic acid; (15ξ)-form	16-Hydroxylambertic acid	C20H28O4	332.44000000000005	CC(CO)c1cc2c(cc1O)C1(C)CCCC(C)(C(=O)O)C1CC2	InChIKey=PIDQFLHDKWBVMF-UHFFFAOYSA-N	Abietane diterpenoids	Constit. of Podocarpus nagi	Podocarpaceae	Gymnosperms			CC(CO)c1cc2c(cc1O)C1(C)CCCC(C)(CO)C1CC2	CC(C)C1CCC2C(CCC3C(C)(C)CCCC23C)C1	20
12,16-Dihydroxy-8,11,13-abietatrien-19-oic acid; (15ξ)-form, 19-O-β-D-Glucopyranosyl ester		C26H38O9	494.5810000000002	CC(CO)c1cc2c(cc1O)C1(C)CCCC(C)(C(=O)OC3OC(CO)C(O)C(O)C3O)C1CC2	InChIKey=GNRFPZCDKLZXBA-UHFFFAOYSA-N	Abietane diterpenoids	Constit. of Quillaja brasiliensis	Rosaceae	Angiosperms (dicotyledons)			CC(CO)c1cc2c(cc1O)C1(C)CCCC(C)(CO)C1CC2	CC(C)C1CCC2C(CCC3C(C)(C)CCCC23C)C1	20
15,19-Dihydroxy-8,11,13-abietatrien-18-oic acid; 19-Ac	Bodinieric acid D	C22H30O5	374.47700000000015	CC(=O)OCC1(C(=O)O)CCCC2(C)c3ccc(C(C)(C)O)cc3CCC12	InChIKey=NUXYRHQFKJSPSN-UHFFFAOYNA-N	Abietane diterpenoids	Constit. of Callicarpa bodinieri	Lamiaceae	Angiosperms (dicotyledons)			CC(C)(O)c1ccc2c(c1)CCC1C(CO)(CO)CCCC21C	CC(C)C1CCC2C(CCC3C(C)(C)CCCC23C)C1	20
1,6-Dihydroxy-2,8(14),13(15)-abietatrien-16,12-olide; (ent-1α,6α,12α)-form, 8β,14β-Epoxide, di-Ac	Gelomulide L	C24H30O7	430.4970000000002	CC(=O)OC1CC23OC2C2=C(C)C(=O)OC2CC3C2(C)C(OC(C)=O)C=CC(C)(C)C12	InChIKey=QKWMNWXAGPGUDJ-UHFFFAOYSA-N	Furanoabietane diterpenoids	Constit. of Gelonium aequoreum	Euphorbiaceae	Angiosperms (dicotyledons)			CC(CO)=C1CCC2C(CC(O)C3C(C)(C)C=CC(O)C23C)C1O	CC(C)C1CCC2C(CCC3C(C)(C)CCCC23C)C1	20
1,6-Dihydroxy-2,8(14),13(15)-abietatrien-16,12-olide; (ent-1α,6α,12α)-form, 1-Ketone, 8β,14β-epoxide, 6-Ac	Gelomulide E	C22H26O6	386.44400000000013	CC(=O)OC1CC23OC2C2=C(C)C(=O)OC2CC3C2(C)C(=O)C=CC(C)(C)C12	InChIKey=YGVRTPLIBFIABR-UHFFFAOYSA-N	Furanoabietane diterpenoids	Constit. of Gelonium multiflorum (Suregada multiflora)	Euphorbiaceae	Angiosperms (dicotyledons)			CC(CO)=C1CCC2C(CC(O)C3C(C)(C)C=CC(O)C23C)C1O	CC(C)C1CCC2C(CCC3C(C)(C)CCCC23C)C1	20
7,12-Dihydroxy-8,11,13-abietatrien-20,6-olide; (6β,7α)-form		C20H26O4	330.424	CC(C)c1cc2c(cc1O)C13CCCC(C)(C)C1C(OC3=O)C2O	InChIKey=WTPQRFSKUFBXKY-UHFFFAOYSA-N	Abietane diterpenoids	Constit. of Fraxinus sieboldiana	Oleaceae	Angiosperms (dicotyledons)			CC(C)c1cc2c(cc1O)C1(CO)CCCC(C)(C)C1CC2O	CC(C)C1CCC2C(CCC3C(C)(C)CCCC23C)C1	20
7,12-Dihydroxy-8,11,13-abietatrien-20,6-olide; (6β,7α)-form, 7-Ketone	12-Hydroxy-7-oxo-8,11,13-abietatrien-20,6-olide	C20H24O4	328.408	CC(C)c1cc2c(cc1O)C13CCCC(C)(C)C1C(OC3=O)C2=O	InChIKey=VUAJCLNFGUYDIL-UHFFFAOYSA-N	Abietane diterpenoids	Constit. of Fraxinus sieboldiana	Oleaceae	Angiosperms (dicotyledons)			CC(C)c1cc2c(cc1O)C1(CO)CCCC(C)(C)C1CC2O	CC(C)C1CCC2C(CCC3C(C)(C)CCCC23C)C1	20
7,12-Dihydroxy-8,11,13-abietatrien-20,6-olide; (6β,7β)-form		C20H26O4	330.424	CC(C)c1cc2c(cc1O)C13CCCC(C)(C)C1C(OC3=O)C2O	InChIKey=WTPQRFSKUFBXKY-UHFFFAOYSA-N	Abietane diterpenoids	Constit. of Fraxinus sieboldiana	Oleaceae	Angiosperms (dicotyledons)			CC(C)c1cc2c(cc1O)C1(CO)CCCC(C)(C)C1CC2O	CC(C)C1CCC2C(CCC3C(C)(C)CCCC23C)C1	20
11,12-Dihydroxy-8,11,13-abietatrien-20,7-olide	Carnosol, Picrosalvin	C20H26O4	330.42400000000004	CC(C)c1cc2c(c(O)c1O)C13CCCC(C)(C)C1CC2OC3=O	InChIKey=XUSYGBPHQBWGAD-UHFFFAOYSA-N	Abietane diterpenoids	Bitter principle in Salvia carnosa, Salvia officinalis (sage), Salvia triloba, Lepechinia hastata and Rosmarinus officinalis (rosemary)	Lamiaceae	Angiosperms (dicotyledons)		Nutraceutical with anticancer props. Antioxidant	CC(C)c1cc2c(c(O)c1O)C1(CO)CCCC(C)(C)C1CC2O	CC(C)C1CCC2C(CCC3C(C)(C)CCCC23C)C1	20
11,12-Dihydroxy-8,11,13-abietatrien-20,7-olide; 16-Acetoxy (15R-)	16-Acetoxycarnosol	C22H28O6	388.4600000000002	CC(=O)OCC(C)c1cc2c(c(O)c1O)C13CCCC(C)(C)C1CC2OC3=O	InChIKey=LEGUIGFYWUCHAY-UHFFFAOYSA-N	Abietane diterpenoids	Constit. of Salvia canariensis	Lamiaceae	Angiosperms (dicotyledons)			CC(CO)c1cc2c(c(O)c1O)C1(CO)CCCC(C)(C)C1CC2O	CC(C)C1CCC2C(CCC3C(C)(C)CCCC23C)C1	20
11,12-Dihydroxy-8,11,13-abietatrien-20,7-olide; 20-Deoxo	7,20-Epoxy-8,11,13-abietatriene-11,12-diol, 20-Deoxocarnosol	C20H28O3	316.44100000000003	CC(C)c1cc2c(c(O)c1O)C13CCCC(C)(C)C1CC2OC3	InChIKey=XCVWKCGUFCXDHN-UHFFFAOYSA-N	Abietane diterpenoids	Constit. of Coleus barbatus and Salvia broussonetii	Lamiaceae	Angiosperms (dicotyledons)			CC(C)c1cc2c(c(O)c1O)C1(CO)CCCC(C)(C)C1CC2O	CC(C)C1CCC2C(CCC3C(C)(C)CCCC23C)C1	20
11,12-Dihydroxy-8,11,13-abietatrien-20,7-olide; 20-Deoxo, O12-Me	Deoxocarnosol 12-methyl ether	C21H30O3	330.4680000000001	COc1c(C(C)C)cc2c(c1O)C13CCCC(C)(C)C1CC2OC3	InChIKey=WJQSHJRCYIMMDH-UHFFFAOYSA-N	Abietane diterpenoids	Constit. of Salvia canariensis	Lamiaceae	Angiosperms (dicotyledons)			CC(C)c1cc2c(c(O)c1O)C1(CO)CCCC(C)(C)C1CC2O	CC(C)C1CCC2C(CCC3C(C)(C)CCCC23C)C1	20
11,12-Dihydroxy-8,11,13-abietatrien-20,7-olide; 20-Deoxo, 11,12-quinone	7,20-Epoxy-8,13-abietadiene-11,12-dione, Przewalskin G	C20H26O3	314.425	CC(C)C1=CC2=C(C(=O)C1=O)C13CCCC(C)(C)C1CC2OC3	InChIKey=MCRKHQBQOAINHY-UHFFFAOYSA-N	Abietane diterpenoids	Constit. of Salvia przewalskii	Lamiaceae	Angiosperms (dicotyledons)			CC(C)C1=CC2=C(C(O)C1O)C1(CO)CCCC(C)(C)C1CC2O	CC(C)C1CCC2C(CCC3C(C)(C)CCCC23C)C1	20
11,12-Dihydroxy-8,11,13-abietatrien-20,7-olide; 12-Deoxy, 14-hydroxy	11,14-Dihydroxy-8,11,13-abietatrien-20,7-olide, Isocarnosol	C20H26O4	330.4240000000001	CC(C)c1cc(O)c2c(c1O)C1CC3C(C)(C)CCCC23C(=O)O1	InChIKey=MCMQSPNBTJWIEO-UHFFFAOYSA-N	Abietane diterpenoids	Constit. of Salvia lanigera	Lamiaceae	Angiosperms (dicotyledons)			CC(C)c1cc(O)c2c(c1O)C(O)CC1C(C)(C)CCCC21CO	CC(C)C1CCC2C(CCC3C(C)(C)CCCC23C)C1	20
11,12-Dihydroxy-8,11,13-abietatrien-20,7-olide; Di-Me ether	11,12-Dimethoxy-8,11,13-abietatrien-20,7-olide	C22H30O4	358.47800000000007	COc1c(C(C)C)cc2c(c1OC)C13CCCC(C)(C)C1CC2OC3=O	InChIKey=BMUVJFGCCPHXOJ-UHFFFAOYSA-N	Abietane diterpenoids	Constit. of Salvia columbariae (California chia)	Lamiaceae	Angiosperms (dicotyledons)			CC(C)c1cc2c(c(O)c1O)C1(CO)CCCC(C)(C)C1CC2O	CC(C)C1CCC2C(CCC3C(C)(C)CCCC23C)C1	20
11,12-Dihydroxy-8,11,13-abietatrien-20,7-olide; 6α-Hydroxy	6,11,12-Trihydroxy-8,11,13-abietatrien-20,7-olide, Isorosmanol	C20H26O5	346.423	CC(C)c1cc2c(c(O)c1O)C13CCCC(C)(C)C1C(O)C2OC3=O	InChIKey=UXVPWKDITRJELA-UHFFFAOYSA-N	Abietane diterpenoids	Constit. of Rosmarinus officinalis (rosemary)	Lamiaceae	Angiosperms (dicotyledons)			CC(C)c1cc2c(c(O)c1O)C1(CO)CCCC(C)(C)C1C(O)C2O	CC(C)C1CCC2C(CCC3C(C)(C)CCCC23C)C1	20
11,12-Dihydroxy-8,11,13-abietatrien-20,7-olide; 12-Me ether		C21H28O4	344.4510000000001	COc1c(C(C)C)cc2c(c1O)C13CCCC(C)(C)C1CC2OC3=O	InChIKey=SLKLTLJLWMEJLZ-UHFFFAOYSA-N	Abietane diterpenoids	Constit. of Salvia officinalis (sage)	Lamiaceae	Angiosperms (dicotyledons)			CC(C)c1cc2c(c(O)c1O)C1(CO)CCCC(C)(C)C1CC2O	CC(C)C1CCC2C(CCC3C(C)(C)CCCC23C)C1	20
11,12-Dihydroxy-8,11,13-abietatrien-20,7-olide; Parent hydroxyacid	7,11,12-Trihydroxy-8,11,13-abietatrien-20-oic acid, Carnosolic acid	C20H28O5	348.439	CC(C)c1cc2c(c(O)c1O)C1(C(=O)O)CCCC(C)(C)C1CC2O	InChIKey=XMKKZBYHMFTMOJ-UHFFFAOYSA-N	Abietane diterpenoids	Constit. of Salvia officinalis (sage)	Lamiaceae	Angiosperms (dicotyledons)			CC(C)c1cc2c(c(O)c1O)C1(CO)CCCC(C)(C)C1CC2O	CC(C)C1CCC2C(CCC3C(C)(C)CCCC23C)C1	20
11,12-Dihydroxy-8,11,13-abietatrien-20,19-olide	Clinopodiolide C	C20H26O4	330.42400000000004	CC(C)c1cc2c(c(O)c1O)C13CCCC(C)(COC1=O)C3CC2	InChIKey=NEJZCFPJTWECEJ-UHFFFAOYNA-N	Abietane diterpenoids	Constit. of Salvia clinopodioides	Lamiaceae	Angiosperms (dicotyledons)			CC(C)c1cc2c(c(O)c1O)C1(CO)CCCC(C)(CO)C1CC2	CC(C)C1CCC2C(CCC3C(C)(C)CCCC23C)C1	20
2,11-Dihydroxy-7,9(11),13-abietatrien-12-one; 2α-form	6-Deoxo-2α-hydroxytaxodione	C20H28O3	316.44100000000003	CC(C)C1=CC2=CCC3C(C)(C)CC(O)CC3(C)C2=C(O)C1=O	InChIKey=GMNWTFXPXIHJCL-UHFFFAOYSA-N	Abietane diterpenoids	Constit. of Salvia texana	Lamiaceae	Angiosperms (dicotyledons)		Shows antibacterial activity	CC(C)C1=CC2=CCC3C(C)(C)CC(O)CC3(C)C2=C(O)C1O	CC(C)C1CCC2C(CCC3C(C)(C)CCCC23C)C1	20
2,12-Dihydroxy-8,11,13-abietatrien-7-one; 2α-form	2-Hydroxysugiol	C20H28O3	316.44100000000003	CC(C)c1cc2c(cc1O)C1(C)CC(O)CC(C)(C)C1CC2=O	InChIKey=YMBWGTNMERPPRZ-UHFFFAOYSA-N	Abietane diterpenoids	Constit. of Salvia cardiophylla	Lamiaceae	Angiosperms (dicotyledons)			CC(C)c1cc2c(cc1O)C1(C)CC(O)CC(C)(C)C1CC2O	CC(C)C1CCC2C(CCC3C(C)(C)CCCC23C)C1	20
2,12-Dihydroxy-8,11,13-abietatrien-7-one; 2α-form, 2-Ac	2-Acetoxysugiol	C22H30O4	358.4780000000001	CC(=O)OC1CC(C)(C)C2CC(=O)c3cc(C(C)C)c(O)cc3C2(C)C1	InChIKey=LVRUFBJYFAGDRK-UHFFFAOYSA-N	Abietane diterpenoids	Constit. of Salvia miltiorrhiza	Lamiaceae	Angiosperms (dicotyledons)			CC(C)c1cc2c(cc1O)C1(C)CC(O)CC(C)(C)C1CC2O	CC(C)C1CCC2C(CCC3C(C)(C)CCCC23C)C1	20
2,12-Dihydroxy-8,11,13-abietatrien-7-one; 2α-form, 12-Me ether		C21H30O3	330.4680000000001	COc1cc2c(cc1C(C)C)C(=O)CC1C(C)(C)CC(O)CC21C	InChIKey=BSQSXLUMPMYLSK-UHFFFAOYNA-N	Abietane diterpenoids	Constit. of Cryptomeria japonica	Taxodiaceae	Gymnosperms			CC(C)c1cc2c(cc1O)C1(C)CC(O)CC(C)(C)C1CC2O	CC(C)C1CCC2C(CCC3C(C)(C)CCCC23C)C1	20
2,15-Dihydroxy-8,11,13-abietatrien-7-one; 2α-form	Pomiferin F	C20H28O3	316.44100000000003	CC(C)(O)c1ccc2c(c1)C(=O)CC1C(C)(C)CC(O)CC21C	InChIKey=GJDMPFGJASWYCV-UHFFFAOYSA-N	Abietane diterpenoids	Constit. of Salvia pomifera	Lamiaceae	Angiosperms (dicotyledons)			CC(C)(O)c1ccc2c(c1)C(O)CC1C(C)(C)CC(O)CC21C	CC(C)C1CCC2C(CCC3C(C)(C)CCCC23C)C1	20
2,15-Dihydroxy-8,11,13-abietatrien-7-one; 2α-form, 15-Hydroperoxide	Crotolaevigatone D	C20H28O4	332.4400000000001	CC(C)(OO)c1ccc2c(c1)C(=O)CC1C(C)(C)CC(O)CC21C	InChIKey=GUVMMQDPHSZPAA-UHFFFAOYNA-N	Abietane diterpenoids	Constit. of Croton laevigatus	Euphorbiaceae	Angiosperms (dicotyledons)			CC(C)(O)c1ccc2c(c1)C(O)CC1C(C)(C)CC(O)CC21C	CC(C)C1CCC2C(CCC3C(C)(C)CCCC23C)C1	20
2,15-Dihydroxy-8,11,13-abietatrien-7-one; 2α-form, 2-Ketone	15-Hydroxy-8,11,13-abietatriene-2,7-dione, Crotolaevigatone C	C20H26O3	314.42500000000007	CC(C)(O)c1ccc2c(c1)C(=O)CC1C(C)(C)CC(=O)CC21C	InChIKey=GQOLLSMGCYGEST-UHFFFAOYNA-N	Abietane diterpenoids	Constit. of Croton laevigatus	Euphorbiaceae	Angiosperms (dicotyledons)			CC(C)(O)c1ccc2c(c1)C(O)CC1C(C)(C)CC(O)CC21C	CC(C)C1CCC2C(CCC3C(C)(C)CCCC23C)C1	20
3,12-Dihydroxy-8,11,13-abietatrien-1-one; 3β-form	1-Oxohinokiol	C20H28O3	316.4410000000001	CC(C)c1cc2c(cc1O)C1(C)C(=O)CC(O)C(C)(C)C1CC2	InChIKey=MGNMRMCIMOAJTC-UHFFFAOYSA-N	Abietane diterpenoids	Constit. of Calocedrus formosana and Juniperus excelsa	Cupressaceae	Gymnosperms			CC(C)c1cc2c(cc1O)C1(C)C(O)CC(O)C(C)(C)C1CC2	CC(C)C1CCC2C(CCC3C(C)(C)CCCC23C)C1	20
3,12-Dihydroxy-8,11,13-abietatrien-7-one; 3β-form	Margocilin	C20H28O3	316.44100000000003	CC(C)c1cc2c(cc1O)C1(C)CCC(O)C(C)(C)C1CC2=O	InChIKey=UXBNUAGRXXTYEY-UHFFFAOYSA-N	Abietane diterpenoids	Constit. of Azadirachta indica	Meliaceae	Angiosperms (dicotyledons)			CC(C)c1cc2c(cc1O)C1(C)CCC(O)C(C)(C)C1CC2O	CC(C)C1CCC2C(CCC3C(C)(C)CCCC23C)C1	20
3,12-Dihydroxy-8,11,13-abietatrien-7-one; 3β-form, 5,6-Didehydro	3,12-Dihydroxy-5,8,11,13-abietatetraen-7-one	C20H26O3	314.425	CC(C)c1cc2c(cc1O)C1(C)CCC(O)C(C)(C)C1=CC2=O	InChIKey=LYPVRHSTKFLADU-UHFFFAOYNA-N	Abietane diterpenoids	Constit. of Cunninghamia konishii	Taxodiaceae	Gymnosperms			CC(C)c1cc2c(cc1O)C1(C)CCC(O)C(C)(C)C1=CC2O	CC(C)C1CCC2C(CCC3C(C)(C)CCCC23C)C1	20
3,12-Dihydroxy-8,11,13-abietatrien-7-one; 3β-form, 12-O-β-D-Glucopyranoside		C26H38O8	478.5820000000003	CC(C)c1cc2c(cc1OC1OC(CO)C(O)C(O)C1O)C1(C)CCC(O)C(C)(C)C1CC2=O	InChIKey=BVVRJNZVTLPUTJ-UHFFFAOYNA-N	Abietane diterpenoids	Constit. of Clinopodium chinense	Lamiaceae	Angiosperms (dicotyledons)			CC(C)c1cc2c(cc1O)C1(C)CCC(O)C(C)(C)C1CC2O	CC(C)C1CCC2C(CCC3C(C)(C)CCCC23C)C1	20
3,12-Dihydroxy-8,11,13-abietatrien-7-one; 3β-form, 3-Ketone	12-Hydroxy-8,11,13-abietatriene-3,7-dione, Nimosone, Mandarone A	C20H26O3	314.425	CC(C)c1cc2c(cc1O)C1(C)CCC(=O)C(C)(C)C1CC2=O	InChIKey=VWUIHEHESVHLRX-UHFFFAOYSA-N	Abietane diterpenoids	Isol. from Azadirachta indica and Clerodendrum mandarinorum	Meliaceae	Angiosperms (dicotyledons)			CC(C)c1cc2c(cc1O)C1(C)CCC(O)C(C)(C)C1CC2O	CC(C)C1CCC2C(CCC3C(C)(C)CCCC23C)C1	20
3,12-Dihydroxy-8,11,13-abietatrien-7-one; 3β-form, 3-Ketone	12-Hydroxy-8,11,13-abietatriene-3,7-dione, Nimosone, Mandarone A	C20H26O3	314.425	CC(C)c1cc2c(cc1O)C1(C)CCC(=O)C(C)(C)C1CC2=O	InChIKey=VWUIHEHESVHLRX-UHFFFAOYSA-N	Abietane diterpenoids	Isol. from Azadirachta indica and Clerodendrum mandarinorum	Lamiaceae	Angiosperms (dicotyledons)			CC(C)c1cc2c(cc1O)C1(C)CCC(O)C(C)(C)C1CC2O	CC(C)C1CCC2C(CCC3C(C)(C)CCCC23C)C1	20
3,15-Dihydroxy-8,11,13-abietatrien-7-one; 3β-form	Decandrin G	C20H28O3	316.44100000000003	CC(C)(O)c1ccc2c(c1)C(=O)CC1C2(C)CCC(O)C1(C)C	InChIKey=GNQXZLZIIJITMZ-UHFFFAOYNA-N	Abietane diterpenoids	Constit. of Ceriops decandra	Rhizophoraceae	Angiosperms (dicotyledons)			CC(C)(O)c1ccc2c(c1)C(O)CC1C2(C)CCC(O)C1(C)C	CC(C)C1CCC2C(CCC3C(C)(C)CCCC23C)C1	20
3,15-Dihydroxy-8,11,13-abietatrien-7-one; 3β-form, 3-Ketone	15-Hydroxy-8,11,13-abietatriene-3,7-dione, Decandrin C	C20H26O3	314.4250000000001	CC(C)(O)c1ccc2c(c1)C(=O)CC1C(C)(C)C(=O)CCC21C	InChIKey=RFYBQTZXUHFZFE-UHFFFAOYNA-N	Abietane diterpenoids	Constit. of Ceriops decandra	Rhizophoraceae	Angiosperms (dicotyledons)			CC(C)(O)c1ccc2c(c1)C(O)CC1C2(C)CCC(O)C1(C)C	CC(C)C1CCC2C(CCC3C(C)(C)CCCC23C)C1	20
3,16-Dihydroxy-8,11,13-abietatrien-2-one; (3α,15ξ)-form	Euolutchuol D	C20H28O3	316.44100000000003	CC(CO)c1ccc2c(c1)CCC1C2(C)CC(=O)C(O)C1(C)C	InChIKey=SVUCVTQMJOSTKG-UHFFFAOYNA-N	Abietane diterpenoids	Constit. of Euonymus lutchuensis	Celastraceae	Angiosperms (dicotyledons)			CC(CO)c1ccc2c(c1)CCC1C2(C)CC(O)C(O)C1(C)C	CC(C)C1CCC2C(CCC3C(C)(C)CCCC23C)C1	20
3,18-Dihydroxy-8,11,13-abietatrien-7-one; 3β-form	Tripterone	C20H28O3	316.44100000000003	CC(C)c1ccc2c(c1)C(=O)CC1C2(C)CCC(O)C1(C)CO	InChIKey=RCARZUHPYSDVER-UHFFFAOYNA-N	Abietane diterpenoids	Constit. of Tripterygium hypoglaucum	Celastraceae	Angiosperms (dicotyledons)			CC(C)c1ccc2c(c1)C(O)CC1C2(C)CCC(O)C1(C)CO	CC(C)C1CCC2C(CCC3C(C)(C)CCCC23C)C1	20
3,19-Dihydroxy-8,11,13-abietatrien-7-one; 3β-form		C20H28O3	316.44100000000003	CC(C)c1ccc2c(c1)C(=O)CC1C2(C)CCC(O)C1(C)CO	InChIKey=RCARZUHPYSDVER-UHFFFAOYNA-N	Abietane diterpenoids	Constit. of Tripterygium wilfordii	Celastraceae	Angiosperms (dicotyledons)			CC(C)c1ccc2c(c1)C(O)CC1C2(C)CCC(O)C1(C)CO	CC(C)C1CCC2C(CCC3C(C)(C)CCCC23C)C1	20
5,12-Dihydroxy-8,11,13-abietatrien-7-one; 5α-form	Nimolinin	C20H28O3	316.44100000000003	CC(C)c1cc2c(cc1O)C1(C)CCCC(C)(C)C1(O)CC2=O	InChIKey=WOSMVRQDGSGWRR-UHFFFAOYSA-N	Abietane diterpenoids	Constit. of Azadirachta indica	Meliaceae	Angiosperms (dicotyledons)			CC(C)c1cc2c(cc1O)C1(C)CCCC(C)(C)C1(O)CC2O	CC(C)C1CCC2C(CCC3C(C)(C)CCCC23C)C1	20
6,11-Dihydroxy-7,9(11),13-abietatrien-12-one; 6α-form	Taxodone, NSC 122420	C20H28O3	316.441	CC(C)C1=CC2=CC(O)C3C(C)(C)CCCC3(C)C2=C(O)C1=O	InChIKey=QEAIMIKGLGBTSA-UHFFFAOYSA-N	Abietane diterpenoids	Isol. from Taxodium distichum	Taxodiaceae	Gymnosperms		Shows antineoplastic activity against Walker carcinosarcoma	CC(C)C1=CC2=CC(O)C3C(C)(C)CCCC3(C)C2=C(O)C1O	CC(C)C1CCC2C(CCC3C(C)(C)CCCC23C)C1	20
6,11-Dihydroxy-7,9(11),13-abietatrien-12-one; 6α-form, 6-Ketone	11-Hydroxy-7,9(11),13-abietatriene-6,12-dione, Taxodione, NSC 122419	C20H26O3	314.425	CC(C)C1=CC2=CC(=O)C3C(C)(C)CCCC3(C)C2=C(O)C1=O	InChIKey=FNNZMRSRVYUVQT-UHFFFAOYSA-N	Abietane diterpenoids	Isol. from Taxodium distichum, Taxodium ascendens, Rosmarinus officinalis and Salvia mellifera	Taxodiaceae	Gymnosperms		Shows antineoplastic activity against Walker carcinosarcoma, He-La and Hep-2 cells and antibacterial activity against Gram-positive organisms	CC(C)C1=CC2=CC(O)C3C(C)(C)CCCC3(C)C2=C(O)C1O	CC(C)C1CCC2C(CCC3C(C)(C)CCCC23C)C1	20
6,11-Dihydroxy-7,9(11),13-abietatrien-12-one; 6α-form, 6-Ketone	11-Hydroxy-7,9(11),13-abietatriene-6,12-dione, Taxodione, NSC 122419	C20H26O3	314.425	CC(C)C1=CC2=CC(=O)C3C(C)(C)CCCC3(C)C2=C(O)C1=O	InChIKey=FNNZMRSRVYUVQT-UHFFFAOYSA-N	Abietane diterpenoids	Isol. from Taxodium distichum, Taxodium ascendens, Rosmarinus officinalis and Salvia mellifera	Lamiaceae	Angiosperms (dicotyledons)		Shows antineoplastic activity against Walker carcinosarcoma, He-La and Hep-2 cells and antibacterial activity against Gram-positive organisms	CC(C)C1=CC2=CC(O)C3C(C)(C)CCCC3(C)C2=C(O)C1O	CC(C)C1CCC2C(CCC3C(C)(C)CCCC23C)C1	20
6,14-Dihydroxy-8,11,13-abietatrien-1-one; 6β-form	Hypargenin E	C20H28O3	316.4410000000001	CC(C)c1ccc2c(c1O)CC(O)C1C(C)(C)CCC(=O)C21C	InChIKey=WGKAHSPNQGHVFU-UHFFFAOYSA-N	Abietane diterpenoids	Constit. of Salvia hypargeia	Lamiaceae	Angiosperms (dicotyledons)			CC(C)c1ccc2c(c1O)CC(O)C1C(C)(C)CCC(O)C21C	CC(C)C1CCC2C(CCC3C(C)(C)CCCC23C)C1	20
11,14-Dihydroxy-8,11,13-abietatrien-3-one; 14-Me ether	11-Hydroxy-14-methoxy-8,11,13-abietatrien-3-one	C21H30O3	330.46800000000013	COc1c(C(C)C)cc(O)c2c1CCC1C(C)(C)C(=O)CCC21C	InChIKey=SPNKZMRXBVCONG-UHFFFAOYSA-N	Abietane diterpenoids	Constit. of Tripterygium wilfordii	Celastraceae	Angiosperms (dicotyledons)			CC(C)c1cc(O)c2c(c1O)CCC1C2(C)CCC(O)C1(C)C	CC(C)C1CCC2C(CCC3C(C)(C)CCCC23C)C1	20
11,14-Dihydroxy-8,11,13-abietatrien-7-one		C20H28O3	316.4410000000001	CC(C)c1cc(O)c2c(c1O)C(=O)CC1C(C)(C)CCCC21C	InChIKey=LMFYRQDVRPKEPM-UHFFFAOYSA-N	Abietane diterpenoids	Constit. of Chamaecyparis obtusa var. formosana	Cupressaceae	Gymnosperms			CC(C)c1cc(O)c2c(c1O)C(O)CC1C(C)(C)CCCC21C	CC(C)C1CCC2C(CCC3C(C)(C)CCCC23C)C1	20
12,14-Dihydroxy-8,11,13-abietatrien-3-one; 12-Me ether	14-Hydroxy-12-methoxy-8,11,13-abietatrien-3-one, 12-Methoxytriptonoterpene	C21H30O3	330.46800000000013	COc1cc2c(c(O)c1C(C)C)CCC1C(C)(C)C(=O)CCC21C	InChIKey=MODWZDLGDIQILP-UHFFFAOYSA-N	Abietane diterpenoids	Constit. of Tripterygium wilfordii and Salvia multicaulis	Celastraceae	Angiosperms (dicotyledons)			CC(C)c1c(O)cc2c(c1O)CCC1C2(C)CCC(O)C1(C)C	CC(C)C1CCC2C(CCC3C(C)(C)CCCC23C)C1	20
12,14-Dihydroxy-8,11,13-abietatrien-3-one; 12-Me ether	14-Hydroxy-12-methoxy-8,11,13-abietatrien-3-one, 12-Methoxytriptonoterpene	C21H30O3	330.46800000000013	COc1cc2c(c(O)c1C(C)C)CCC1C(C)(C)C(=O)CCC21C	InChIKey=MODWZDLGDIQILP-UHFFFAOYSA-N	Abietane diterpenoids	Constit. of Tripterygium wilfordii and Salvia multicaulis	Lamiaceae	Angiosperms (dicotyledons)			CC(C)c1c(O)cc2c(c1O)CCC1C2(C)CCC(O)C1(C)C	CC(C)C1CCC2C(CCC3C(C)(C)CCCC23C)C1	20
12,14-Dihydroxy-8,11,13-abietatrien-3-one; 14-Me ether	12-Hydroxy-14-methoxy-8,11,13-abietatrien-3-one, Wilforol E, Neotriptonoterpene	C21H30O3	330.4680000000001	COc1c2c(cc(O)c1C(C)C)C1(C)CCC(=O)C(C)(C)C1CC2	InChIKey=TZQODEMPJPONPQ-UHFFFAOYSA-N	Abietane diterpenoids	Constit. of Tripterygium wilfordii	Celastraceae	Angiosperms (dicotyledons)			CC(C)c1c(O)cc2c(c1O)CCC1C2(C)CCC(O)C1(C)C	CC(C)C1CCC2C(CCC3C(C)(C)CCCC23C)C1	20
12,15-Dihydroxy-8,11,13-abietatrien-7-one	Hypargenin B	C20H28O3	316.44100000000003	CC(C)(O)c1cc2c(cc1O)C1(C)CCCC(C)(C)C1CC2=O	InChIKey=DQTNTDDGCXHSBH-UHFFFAOYNA-N	Abietane diterpenoids	Constit. of Salvia hypargeia	Lamiaceae	Angiosperms (dicotyledons)		Antibacterial agent	CC(C)(O)c1cc2c(cc1O)C1(C)CCCC(C)(C)C1CC2O	CC(C)C1CCC2C(CCC3C(C)(C)CCCC23C)C1	20
12,15-Dihydroxy-8,11,13-abietatrien-7-one; 12-Me ether	15-Hydroxy-12-methoxy-8,11,13-abietatrien-7-one	C21H30O3	330.46800000000013	COc1cc2c(cc1C(C)(C)O)C(=O)CC1C(C)(C)CCCC21C	InChIKey=MRKGNYVBURUIHN-UHFFFAOYNA-N	Abietane diterpenoids	Constit. of Cryptomeria japonica	Taxodiaceae	Gymnosperms			CC(C)(O)c1cc2c(cc1O)C1(C)CCCC(C)(C)C1CC2O	CC(C)C1CCC2C(CCC3C(C)(C)CCCC23C)C1	20
12,16-Dihydroxy-8,11,13-abietatrien-3-one; 15ξ-form	Euolutchuol B	C20H28O3	316.4410000000001	CC(CO)c1cc2c(cc1O)C1(C)CCC(=O)C(C)(C)C1CC2	InChIKey=VDYIVCZMMUWJGH-UHFFFAOYNA-N	Abietane diterpenoids	Constit. of Euonymus lutchuensis	Celastraceae	Angiosperms (dicotyledons)			CC(CO)c1cc2c(cc1O)C1(C)CCC(O)C(C)(C)C1CC2	CC(C)C1CCC2C(CCC3C(C)(C)CCCC23C)C1	20
12,16-Dihydroxy-8,11,13-abietatrien-7-one; 15ξ-form	Crossogumerin C	C20H28O3	316.44100000000003	CC(CO)c1cc2c(cc1O)C1(C)CCCC(C)(C)C1CC2=O	InChIKey=VRJHWYKMBUWQPI-UHFFFAOYNA-N	Abietane diterpenoids	Constit. of Crossopetalum gaumeri	Celastraceae	Angiosperms (dicotyledons)			CC(CO)c1cc2c(cc1O)C1(C)CCCC(C)(C)C1CC2O	CC(C)C1CCC2C(CCC3C(C)(C)CCCC23C)C1	20
12,16-Dihydroxy-8,11,13-abietatrien-7-one; 15ξ-form, 16-Ac	16-Acetoxysugiol, 16-Acetoxylsugiol	C22H30O4	358.4780000000002	CC(=O)OCC(C)c1cc2c(cc1O)C1(C)CCCC(C)(C)C1CC2=O	InChIKey=ARKOXDSPJUWTIG-UHFFFAOYNA-N	Abietane diterpenoids	Constit. of Isodon lophanthoides var. graciliflorus	Lamiaceae	Angiosperms (dicotyledons)			CC(CO)c1cc2c(cc1O)C1(C)CCCC(C)(C)C1CC2O	CC(C)C1CCC2C(CCC3C(C)(C)CCCC23C)C1	20
12,19-Dihydroxy-8,11,13-abietatrien-3-one	Triptobenzene M	C20H28O3	316.44100000000003	CC(C)c1cc2c(cc1O)C1(C)CCC(=O)C(C)(CO)C1CC2	InChIKey=CJNHGLZCCQFRIU-UHFFFAOYSA-N	Abietane diterpenoids	Constit. of Tripterygium wilfordii	Celastraceae	Angiosperms (dicotyledons)			CC(C)c1cc2c(cc1O)C1(C)CCC(O)C(C)(CO)C1CC2	CC(C)C1CCC2C(CCC3C(C)(C)CCCC23C)C1	20
12,19-Dihydroxy-8,11,13-abietatrien-7-one		C20H28O3	316.441	CC(C)c1cc2c(cc1O)C1(C)CCCC(C)(CO)C1CC2=O	InChIKey=NBNCWRLRSXSBQQ-UHFFFAOYNA-N	Abietane diterpenoids	Constit. of Podocarpus nagi	Podocarpaceae	Gymnosperms			CC(C)c1cc2c(cc1O)C1(C)CCCC(C)(CO)C1CC2O	CC(C)C1CCC2C(CCC3C(C)(C)CCCC23C)C1	20
14,18-Dihydroxy-8,11,13-abietatrien-7-one		C20H28O3	316.4410000000001	CC(C)c1ccc2c(c1O)C(=O)CC1C(C)(CO)CCCC21C	InChIKey=OWNCGZGCNSKAJL-UHFFFAOYSA-N	Abietane diterpenoids	Constit. of Gaultheria itoana	Ericaceae	Angiosperms (dicotyledons)			CC(C)c1ccc2c(c1O)C(O)CC1C(C)(CO)CCCC21C	CC(C)C1CCC2C(CCC3C(C)(C)CCCC23C)C1	20
14,19-Dihydroxy-8,11,13-abietatrien-3-one	Triptobenzene A	C20H28O3	316.4410000000001	CC(C)c1ccc2c(c1O)CCC1C(C)(CO)C(=O)CCC21C	InChIKey=TZJRHFCKOBGRSH-UHFFFAOYSA-N	Abietane diterpenoids	Constit. of Tripterygium wilfordii var. regelii	Celastraceae	Angiosperms (dicotyledons)			CC(C)c1ccc2c(c1O)CCC1C2(C)CCC(O)C1(C)CO	CC(C)C1CCC2C(CCC3C(C)(C)CCCC23C)C1	20
7,16-Dihydroxy-15(17)-abieten-19-al; (7α,13α)-form		C20H32O3	320.4730000000001	C=C(CO)C1CCC2C(C1)C(O)CC1C(C)(C=O)CCCC21C	InChIKey=DXZARVMGCPQDSK-UHFFFAOYSA-N	Abietane diterpenoids	Constit. of Erythroxylum suberosum	Erythroxylaceae	Angiosperms (dicotyledons)			C=C(CO)C1CCC2C(C1)C(O)CC1C(C)(CO)CCCC21C	CC(C)C1CCC2C(CCC3C(C)(C)CCCC23C)C1	20
7,16-Dihydroxy-15(17)-abieten-19-al; (7α,13α)-form, 7-Ketone	16-Hydroxy-7-oxo-15(17)-abieten-19-al	C20H30O3	318.4570000000001	C=C(CO)C1CCC2C(C1)C(=O)CC1C(C)(C=O)CCCC21C	InChIKey=WDGCDQPVSUBGDU-UHFFFAOYSA-N	Abietane diterpenoids	Constit. of Erythroxylum suberosum	Erythroxylaceae	Angiosperms (dicotyledons)			C=C(CO)C1CCC2C(C1)C(O)CC1C(C)(CO)CCCC21C	CC(C)C1CCC2C(CCC3C(C)(C)CCCC23C)C1	20
12,13-Dihydroxy-7-abieten-18-oic acid; (12β,13β)-form	Leucasdin C	C20H32O4	336.47200000000004	CC(C)C1(O)CC2=CCC3C(C)(C(=O)O)CCCC3(C)C2CC1O	InChIKey=VSIFYEMLGOJJIH-UHFFFAOYSA-N	Abietane diterpenoids	Constit. of Leucas cephalotes	Lamiaceae	Angiosperms (dicotyledons)			CC(C)C1(O)CC2=CCC3C(C)(CO)CCCC3(C)C2CC1O	CC(C)C1CCC2C(CCC3C(C)(C)CCCC23C)C1	20
12,13-Dihydroxy-8(14)-abieten-18-oic acid; (12α,13β)-form		C20H32O4	336.47200000000004	CC(C)C1(O)C=C2CCC3C(C)(C(=O)O)CCCC3(C)C2CC1O	InChIKey=QNIIWXJIRJWWRG-UHFFFAOYSA-N	Abietane diterpenoids	Constit. of Pinus taeda	Pinaceae	Gymnosperms			CC(C)C1(O)C=C2CCC3C(C)(CO)CCCC3(C)C2CC1O	CC(C)C1CCC2C(CCC3C(C)(C)CCCC23C)C1	20
13,14-Dihydroxy-8-abieten-19-oic acid; (13β,14β)-form	Jiadifenoic acid F	C20H32O4	336.4720000000001	CC(C)C1(O)CCC2=C(CCC3C(C)(C(=O)O)CCCC23C)C1O	InChIKey=HBNMFHJIMJHWIA-UHFFFAOYNA-N	Abietane diterpenoids	Constit. of Illicium jiadifengpi	Illiciaceae	Angiosperms (dicotyledons)			CC(C)C1(O)CCC2=C(CCC3C(C)(CO)CCCC23C)C1O	CC(C)C1CCC2C(CCC3C(C)(C)CCCC23C)C1	20
8,15-Dihydroxy-13-abieten-19-oic cid; 8β-form		C20H32O4	336.4720000000001	CC(C)(O)C1=CC2(O)CCC3C(C)(C(=O)O)CCCC3(C)C2CC1	InChIKey=VBEKTMIFJPKWJA-UHFFFAOYSA-N	Abietane diterpenoids	Constit. of Pinus armandii	Pinaceae	Gymnosperms			CC(C)(O)C1=CC2(O)CCC3C(C)(CO)CCCC3(C)C2CC1	CC(C)C1CCC2C(CCC3C(C)(C)CCCC23C)C1	20
7,9-Dihydroxy-13-abieten-20,8-olide; (7α,8β,9α)-form	Rubesanolide C	C20H30O4	334.456	CC(C)C1=CC23OC(=O)C4(CCCC(C)(C)C4CC2O)C3(O)CC1	InChIKey=JEZSQQHDMJUPCT-UHFFFAOYNA-N	Abietane diterpenoids	Constit. of Isodon rubescens	Lamiaceae	Angiosperms (dicotyledons)			CC(C)C1=CC2C(O)CC3C(C)(C)CCCC3(CO)C2(O)CC1	CC(C)C1CCC2C(CCC3C(C)(C)CCCC23C)C1	20
8,14-Dihydroxy-12-abieten-20,9-olide; (8α,9β,14α)-form	Rubesanolide B	C20H30O4	334.456	CC(C)C1=CCC23OC(=O)C24CCCC(C)(C)C4CCC3(O)C1O	InChIKey=CFDURVOYCSKERV-UHFFFAOYSA-N	Abietane diterpenoids	Constit. of Isodon rubescens	Lamiaceae	Angiosperms (dicotyledons)			CC(C)C1=CCC2C(O)(CCC3C(C)(C)CCCC32CO)C1O	CC(C)C1CCC2C(CCC3C(C)(C)CCCC23C)C1	20
8,14-Dihydroxy-13(15)-abieten-16,12-olide; (ent-8α,12α,14α)-form		C20H30O4	334.456	CC1=C2C(CC3C4(C)CCCC(C)(C)C4CCC3(O)C2O)OC1=O	InChIKey=QGQAWTKHNUVINF-UHFFFAOYSA-N	Furanoabietane diterpenoids	Constit. of Euphorbia wallichii	Euphorbiaceae	Angiosperms (dicotyledons)			CC(CO)=C1CCC2C3(C)CCCC(C)(C)C3CCC2(O)C1O	CC(C)C1CCC2C(CCC3C(C)(C)CCCC23C)C1	20
8,14-Dihydroxy-13(15)-abieten-16,12-olide; (ent-8α,12α,14β)-form		C20H30O4	334.456	CC1=C2C(CC3C4(C)CCCC(C)(C)C4CCC3(O)C2O)OC1=O	InChIKey=QGQAWTKHNUVINF-UHFFFAOYSA-N	Furanoabietane diterpenoids	Constit. of Euphorbia wallichii	Euphorbiaceae	Angiosperms (dicotyledons)			CC(CO)=C1CCC2C3(C)CCCC(C)(C)C3CCC2(O)C1O	CC(C)C1CCC2C(CCC3C(C)(C)CCCC23C)C1	20
3,13-Dihydroxy-8(14)-abieten-7-one; (3β,13β)-form	Decandrin B	C20H32O3	320.47300000000007	CC(C)C1(O)C=C2C(=O)CC3C(C)(C)C(O)CCC3(C)C2CC1	InChIKey=MUNNLJBISOHONF-UHFFFAOYNA-N	Abietane diterpenoids	Constit. of Ceriops decandra	Rhizophoraceae	Angiosperms (dicotyledons)			CC(C)C1(O)C=C2C(O)CC3C(C)(C)C(O)CCC3(C)C2CC1	CC(C)C1CCC2C(CCC3C(C)(C)CCCC23C)C1	20
3,13-Dihydroxy-8(14)-abieten-7-one; (ent-3β,13α)-form	Sessilifol D	C20H32O3	320.47300000000007	CC(C)C1(O)C=C2C(=O)CC3C(C)(C)C(O)CCC3(C)C2CC1	InChIKey=MUNNLJBISOHONF-UHFFFAOYNA-N	Abietane diterpenoids	Constit. of Chloranthus sessilifolius	Chloranthaceae	Angiosperms (dicotyledons)			CC(C)C1(O)C=C2C(O)CC3C(C)(C)C(O)CCC3(C)C2CC1	CC(C)C1CCC2C(CCC3C(C)(C)CCCC23C)C1	20
3,13-Dihydroxy-8(14)-abieten-7-one; (ent-3β,13α)-form, 5,6-Didehydro	3,13-Dihydroxy-5,8(14)-abietadien-7-one, Sessilifol E	C20H30O3	318.45700000000005	CC(C)C1(O)C=C2C(=O)C=C3C(C)(C)C(O)CCC3(C)C2CC1	InChIKey=XPDBXVJRQCWAAR-UHFFFAOYNA-N	Abietane diterpenoids	Constit. of Chloranthus sessilifolius	Chloranthaceae	Angiosperms (dicotyledons)			CC(C)C1(O)C=C2C(O)C=C3C(C)(C)C(O)CCC3(C)C2CC1	CC(C)C1CCC2C(CCC3C(C)(C)CCCC23C)C1	20
3,13-Dihydroxy-8(14)-abieten-7-one; (ent-3β,13α)-form, 13-Me ether	13-O-Methylsessilifol D	C21H34O3	334.5000000000001	COC1(C(C)C)C=C2C(=O)CC3C(C)(C)C(O)CCC3(C)C2CC1	InChIKey=LPYIFWOTSGRWLD-UHFFFAOYNA-N	Abietane diterpenoids	Constit. of Chloranthus henryi	Chloranthaceae	Angiosperms (dicotyledons)			CC(C)C1(O)C=C2C(O)CC3C(C)(C)C(O)CCC3(C)C2CC1	CC(C)C1CCC2C(CCC3C(C)(C)CCCC23C)C1	20
3,13-Dihydroxy-8(14)-abieten-7-one; (ent-3β,13β)-form, 13-Me ether	Sessilifol F	C21H34O3	334.5000000000001	COC1(C(C)C)C=C2C(=O)CC3C(C)(C)C(O)CCC3(C)C2CC1	InChIKey=LPYIFWOTSGRWLD-UHFFFAOYNA-N	Abietane diterpenoids	Constit. of Chloranthus sessilifolius	Chloranthaceae	Angiosperms (dicotyledons)			CC(C)C1(O)C=C2C(O)CC3C(C)(C)C(O)CCC3(C)C2CC1	CC(C)C1CCC2C(CCC3C(C)(C)CCCC23C)C1	20
16,17-Dihydroxy-7-acritoconfertenoic acid; 16-Ac		C22H30O6	390.4760000000002	CC(=O)OC/C(=C\C(=O)O)CC1C(O)C2=CC(=O)C3C(C)(C)CCCC3(C)C21	InChIKey=CSGYUQKSGDNUQY-LCYFTJDESA-N	Rearranged labdane diterpenoids	Constit. of Acritopappus confertus	Compositae	Angiosperms (dicotyledons)			CC1(C)CCCC2(C)C3C(=CC(O)C12)C(O)C3C/C(=C/CO)CO	CCC(C)CC1CC2CCC3C(C)(C)CCCC3(C)C21	20
5,10-Dihydroxy-1,3,5,7,10,12,14-amphilectaheptaen-9-one	Elisabatin C	C20H2O3	290.233	[C]C([C])=[C]c1cc([C])c2c([O])cc([C])c3c2c1C([C])=C([O])C3=O	InChIKey=JCTYRKCPZLZPOT-UHFFFAOYSA-N	Amphilectane diterpenoids	Constit. of Pseudopterogorgia elisabethae	Octocorals	Anthozoans/Cndiarians			[C]C([C])=[C]c1cc([C])c2c([O])cc([C])c3c2c1C([C])=C([O])C3O	CC(C)CC1CC(C)C2CCC(C)C3CCC(C)C1C32	20
10,12-Dihydroxy-8(13),10,14-amphilectatrien-9-one	Elisabethol	C20O3	288.217	[C][C]1[C][C]([C]=C([C])[C])C2([O])C([C])=C([O])C(=O)C3=C2[C]1[C][C][C]3[C]	InChIKey=OURQWEZMLZWCHN-UHFFFAOYSA-N	Amphilectane diterpenoids	Constit. of Pseudopterogorgia elisabethae	Octocorals	Anthozoans/Cndiarians			[C][C]1[C][C]([C]=C([C])[C])C2([O])C([C])=C([O])C(O)C3=C2[C]1[C][C][C]3[C]	CC(C)CC1CC(C)C2CCC(C)C3CCC(C)C1C32	20
10,12-Dihydroxy-8(13),10,14-amphilectatrien-9-one; 12-Hydroperoxide, 10-Ac		C22O5	344.23700000000014	[C][C]1[C][C]([C]=C([C])[C])C2(O[O])C([C])=C(OC([C])=O)C(=O)C3=C2[C]1[C][C][C]3[C]	InChIKey=CBGPGHURUHBMHR-UHFFFAOYSA-N	Amphilectane diterpenoids	Constit. of Pseudopterogorgia sp.	Octocorals	Anthozoans/Cndiarians			[C][C]1[C][C]([C]=C([C])[C])C2(O)C([C])=C(O)C(O)C3=C2[C]1[C][C][C]3[C]	CC(C)CC1CC(C)C2CCC(C)C3CCC(C)C1C32	20
6,16-Dihydroxy-18-aphidicolanoic acid; (6β,16β)-form, 6-Benzoyl	Scopadulin	C27H36O5	440.58000000000027	CC1(O)CCC23CC1CC2CC(OC(=O)c1ccccc1)C1C(C)(C(=O)O)CCCC13C	InChIKey=GXCQICDRLAVBPY-UHFFFAOYSA-N	Aphidicolane diterpenoids	Constit. of Scoparia dulcis	Scrophulariaceae	Angiosperms (dicotyledons)		Shows antiviral activity towards Herpes simplex and cytotoxic activity to HeLa cells	CC1(O)CCC23CC1CC2CC(O)C1C(C)(CO)CCCC13C	CC1CCC23CC1CC2CCC1C(C)(C)CCCC13C	20
6,7-Dihydroxy-16-atisene-19,20-dial; (ent-6α,7β)-form, Di-Ac	Spiramadol	C24H32O6	416.5140000000002	C=C1CC23CCC1CC2C1(C=O)CCCC(C)(C=O)C1C(OC(C)=O)C3OC(C)=O	InChIKey=CFEHSRPMKSOGBC-UHFFFAOYSA-N	Atisane diterpenoids	Constit. of Spiraea japonica	Rosaceae	Angiosperms (dicotyledons)			C=C1CC23CCC1CC2C1(CO)CCCC(C)(CO)C1C(O)C3O	CC1CC23CCC1CC2C1(C)CCCC(C)(C)C1CC3	20
3,13-Dihydroxy-16-atisene-2,14-dione; (ent-3β,13α)-form	Sapinsigin F	C20H28O4	332.44000000000005	C=C1CC23CCC4C(C)(C)C(O)C(=O)CC4(C)C2CC1C(O)C3=O	InChIKey=RBLSQAHOQFHZPP-UHFFFAOYNA-N	Atisane diterpenoids	Constit. of Sapium insigne	Euphorbiaceae	Angiosperms (dicotyledons)			C=C1CC23CCC4C(C)(C)C(O)C(O)CC4(C)C2CC1C(O)C3O	CC1CC23CCC1CC2C1(C)CCCC(C)(C)C1CC3	20
13,15-Dihydroxy-16-atisene-3,14-dione; (ent-13S,15β)-form		C20H28O4	332.44	C=C1C2CC3C4(C)CCC(=O)C(C)(C)C4CCC3(C(=O)C2O)C1O	InChIKey=JSGKBZHXHVBDMU-UHFFFAOYNA-N	Atisane diterpenoids	Constit. of Euphorbia fidjiana	Euphorbiaceae	Angiosperms (dicotyledons)			C=C1C2CC3C4(C)CCC(O)C(C)(C)C4CCC3(C1O)C(O)C2O	CC1CC23CCC1CC2C1(C)CCCC(C)(C)C1CC3	20
13,18-Dihydroxy-16-atisene-3,14-dione; (ent-13S)-form		C20H28O4	332.44000000000005	C=C1CC23CCC4C(C)(CO)C(=O)CCC4(C)C2CC1C(O)C3=O	InChIKey=KNDILSYJEZUPHC-UHFFFAOYNA-N	Atisane diterpenoids	Constit. of Euphorbia fidjiana	Euphorbiaceae	Angiosperms (dicotyledons)			C=C1CC23CCC4C(C)(CO)C(O)CCC4(C)C2CC1C(O)C3O	CC1CC23CCC1CC2C1(C)CCCC(C)(C)C1CC3	20
13,18-Dihydroxy-16-atisene-3,14-dione; (ent-13S)-form, 3α-Alcohol	3,13,18-Trihydroxy-16-atisen-14-one, Euphorneroid B	C20H30O4	334.4560000000001	C=C1CC23CCC4C(C)(CO)C(O)CCC4(C)C2CC1C(O)C3=O	InChIKey=IFDVYAYNENESLN-UHFFFAOYNA-N	Atisane diterpenoids	Constit. of Euphorbia neriifolia	Euphorbiaceae	Angiosperms (dicotyledons)			C=C1CC23CCC4C(C)(CO)C(O)CCC4(C)C2CC1C(O)C3O	CC1CC23CCC1CC2C1(C)CCCC(C)(C)C1CC3	20
13,18-Dihydroxy-16-atisene-3,14-dione; (ent-13S)-form, 1,2-Didehydro	13,18-Dihydroxy-1,16-atisadiene-3,14-dione, Euphorneroid C	C20H26O4	330.4240000000001	C=C1CC23CCC4C(C)(CO)C(=O)C=CC4(C)C2CC1C(O)C3=O	InChIKey=GHCXTQLUJLGDOR-UHFFFAOYNA-N	Atisane diterpenoids	Constit. of Euphorbia neriifolia	Euphorbiaceae	Angiosperms (dicotyledons)			C=C1CC23CCC4C(C)(C=CC(O)C4(C)CO)C2CC1C(O)C3O	CC1CC23CCC1CC2C1(C)CCCC(C)(C)C1CC3	20
13,19-Dihydroxy-16-atisene-3,14-dione; (ent-13α)-form, 19-O-β-D-Glucopyranoside		C26H38O9	494.5810000000003	C=C1CC23CCC4C(C)(COC5OC(CO)C(O)C(O)C5O)C(=O)CCC4(C)C2CC1C(O)C3=O	InChIKey=BJKAUUGTLFOQQT-UHFFFAOYNA-N	Atisane diterpenoids	Constit. of Euphorbia ebracteolata	Euphorbiaceae	Angiosperms (dicotyledons)			C=C1CC23CCC4C(C)(CO)C(O)CCC4(C)C2CC1C(O)C3O	CC1CC23CCC1CC2C1(C)CCCC(C)(C)C1CC3	20
13,19-Dihydroxy-16-atisene-3,14-dione; (ent-13α)-form, 19-O-[3,4,5-Trihydroxybenzoyl-(→6)-β-D-glucopyranoside]		C33H42O13	646.686	C=C1CC23CCC4C(C)(COC5OC(COC(=O)c6cc(O)c(O)c(O)c6)C(O)C(O)C5O)C(=O)CCC4(C)C2CC1C(O)C3=O	InChIKey=PADWEWAQPSBZIT-UHFFFAOYNA-N	Atisane diterpenoids	Constit. of Euphorbia ebracteolata	Euphorbiaceae	Angiosperms (dicotyledons)			C=C1CC23CCC4C(C)(CO)C(O)CCC4(C)C2CC1C(O)C3O	CC1CC23CCC1CC2C1(C)CCCC(C)(C)C1CC3	20
13,19-Dihydroxy-16-atisene-3,15-dione; (ent-8R,12S,13α)-form		C20H28O4	332.44000000000005	C=C1C(=O)C23CCC4C(C)(CO)C(=O)CCC4(C)C2CC1C(O)C3	InChIKey=PEEQJOVFWGOEFT-UHFFFAOYSA-N	Atisane diterpenoids	Constit. of Euphorbia neriifolia	Euphorbiaceae	Angiosperms (dicotyledons)			C=C1C2CC3C4(C)CCC(O)C(C)(CO)C4CCC3(CC2O)C1O	CC1CC23CCC1CC2C1(C)CCCC(C)(C)C1CC3	20
7,15-Dihydroxy-16-atisen-19-oic acid; (ent-7α,15α)-form, 7-Angeloyl, 15-Ac	Meoidic acid	C27H38O6	458.5950000000003	C=C1C2CCC3(C(OC(=O)/C(C)=C\C)CC4C(C)(C(=O)O)CCCC4(C)C3C2)C1OC(C)=O	InChIKey=OVQZREXPGSSAST-CHHVJCJISA-N	Atisane diterpenoids	Constit. of Elaeoselinum asclepium ssp. meoides	Umbelliferae	Angiosperms (dicotyledons)			C=C1C2CCC3(C(O)CC4C(C)(CO)CCCC4(C)C3C2)C1O	CC1CC23CCC1CC2C1(C)CCCC(C)(C)C1CC3	20
7,15-Dihydroxy-16-atisen-19-oic acid; (ent-7α,15α)-form, 7-Angeloyl, 15-Ac, Me ester	Margotianin	C28H40O6	472.62200000000036	C=C1C2CCC3(C(OC(=O)/C(C)=C/C)CC4C(C)(C(=O)OC)CCCC4(C)C3C2)C1OC(C)=O	InChIKey=PNNPMBCSJHYXLP-LZYBPNLTSA-N	Atisane diterpenoids	Constit. of Margotia gummifera	Umbelliferae	Angiosperms (dicotyledons)			C=C1C2CCC3(C(O)CC4C(C)(CO)CCCC4(C)C3C2)C1O	CC1CC23CCC1CC2C1(C)CCCC(C)(C)C1CC3	20
9,15-Dihydroxy-16-atisen-19-oic acid; (ent-9α,15α)-form	Pteroatisene P2	C20H30O4	334.456	C=C1C2CCC3(CCC4C(C)(C(=O)O)CCCC4(C)C3(O)C2)C1O	InChIKey=OEPGCNCCBRXILY-UHFFFAOYSA-N	Atisane diterpenoids	Constit. of Pteris purpureorachis	Pteridaceae	Ferns			C=C1C2CCC3(CCC4C(C)(CO)CCCC4(C)C3(O)C2)C1O	CC1CC23CCC1CC2C1(C)CCCC(C)(C)C1CC3	20
9,15-Dihydroxy-16-atisen-19-oic acid; (ent-9α,15α)-form, 15-Ketone	ent-9α-Hydroxy-15-oxo-16-atisen-19-oic acid, Pteroatisene P1	C20H28O4	332.44000000000005	C=C1C(=O)C23CCC1CC2(O)C1(C)CCCC(C)(C(=O)O)C1CC3	InChIKey=VGLCMKNNYCFMKV-UHFFFAOYSA-N	Atisane diterpenoids	Constit. of Pteris purpureorachis	Pteridaceae	Ferns			C=C1C2CCC3(CCC4C(C)(CO)CCCC4(C)C3(O)C2)C1O	CC1CC23CCC1CC2C1(C)CCCC(C)(C)C1CC3	20
9,15-Dihydroxy-16-atisen-19-oic acid; (ent-9α,15α)-form, 15-Ketone, β-D-glucopyranosyl ester	Pteroatisenoside P1	C26H38O9	494.5810000000002	C=C1C(=O)C23CCC1CC2(O)C1(C)CCCC(C)(C(=O)OC2OC(CO)C(O)C(O)C2O)C1CC3	InChIKey=PAYYDQXFLAPCFM-UHFFFAOYSA-N	Atisane diterpenoids	Constit. of Pteris purpureorachis	Pteridaceae	Ferns			C=C1C2CCC3(CCC4C(C)(CO)CCCC4(C)C3(O)C2)C1O	CC1CC23CCC1CC2C1(C)CCCC(C)(C)C1CC3	20
15,20-Dihydroxy-16-atisen-19-oic acid; (ent-15α)-form, 19→20 Lactone	ent-15α-Hydroxy-16-atisen-19,20-olide, Atisenol	C20H28O3	316.441	C=C1C2CCC3(CCC4C5(C)CCCC4(COC5=O)C3C2)C1O	InChIKey=FYLVGTPFZJPYES-UHFFFAOYSA-N	Atisane diterpenoids	Constit. of Aconitum heterophyllum	Ranunculaceae	Angiosperms (dicotyledons)			C=C1C2CCC3(CCC4C(C)(CO)CCCC4(CO)C3C2)C1O	CC1CC23CCC1CC2C1(C)CCCC(C)(C)C1CC3	20
6,7-Dihydroxy-16-atisen-19,20-olide; (ent-6α,7β)-form, 6,7-Di-Ac	Spiramilactone G	C24H32O6	416.5140000000002	C=C1CC23CCC1CC2C12CCCC(C)(C(=O)OC1)C2C(OC(C)=O)C3OC(C)=O	InChIKey=QOWDWKYTZYIBMG-UHFFFAOYNA-N	Atisane diterpenoids	Constit. of Spiraea japonica	Rosaceae	Angiosperms (dicotyledons)			C=C1CC23CCC1CC2C1(CO)CCCC(C)(CO)C1C(O)C3O	CC1CC23CCC1CC2C1(C)CCCC(C)(C)C1CC3	20
7,15-Dihydroxy-16-atisen-19,20-olide; (ent-7β,15β)-form	Spiramilactone C	C20H28O4	332.44	C=C1C2CCC3(C(O)CC4C5(C)CCCC4(COC5=O)C3C2)C1O	InChIKey=YCDLVBJHTHGAOX-UHFFFAOYSA-N	Atisane diterpenoids	Constit. of Spiraea japonica	Rosaceae	Angiosperms (dicotyledons)			C=C1C2CCC3(C(O)CC4C(C)(CO)CCCC4(CO)C3C2)C1O	CC1CC23CCC1CC2C1(C)CCCC(C)(C)C1CC3	20
7,15-Dihydroxy-16-atisen-19,20-olide; (ent-7β,15β)-form, 15-O-β-D-Glucopyranoside	Spiraeoside B	C26H38O9	494.58100000000013	C=C1C2CCC3(C(O)CC4C5(C)CCCC4(COC5=O)C3C2)C1OC1OC(CO)C(O)C(O)C1O	InChIKey=MVBBWHUQOIMJLE-UHFFFAOYSA-N	Atisane diterpenoids	Constit. of Spiraea japonica var. ovalifolia	Rosaceae	Angiosperms (dicotyledons)			C=C1C2CCC3(C(O)CC4C(C)(CO)CCCC4(CO)C3C2)C1O	CC1CC23CCC1CC2C1(C)CCCC(C)(C)C1CC3	20
3,11-Dihydroxy-16-atisen-14-one; (ent-3β,11β)-form		C20H30O3	318.45700000000005	C=C1CC23CCC4C(C)(C)C(O)CCC4(C)C2C(O)C1CC3=O	InChIKey=DANKJEUMEWZQRC-UHFFFAOYSA-N	Atisane diterpenoids	Constit. of Euphorbia nematocypha	Euphorbiaceae	Angiosperms (dicotyledons)			C=C1CC23CCC4C(C)(C)C(O)CCC4(C)C2C(O)C1CC3O	CC1CC23CCC1CC2C1(C)CCCC(C)(C)C1CC3	20
3,11-Dihydroxy-16-atisen-14-one; (ent-3β,11β)-form, 3-Ketone	11-Hydroxy-16-atisene-3,14-dione	C20H28O3	316.44100000000003	C=C1CC23CCC4C(C)(C)C(=O)CCC4(C)C2C(O)C1CC3=O	InChIKey=ONJRISGOJDDBNB-UHFFFAOYSA-N	Atisane diterpenoids	Constit. of Euphorbia nematocypha	Euphorbiaceae	Angiosperms (dicotyledons)			C=C1CC23CCC4C(C)(C)C(O)CCC4(C)C2C(O)C1CC3O	CC1CC23CCC1CC2C1(C)CCCC(C)(C)C1CC3	20
3,11-Dihydroxy-16-atisen-14-one; (ent-3β,11β)-form, 3-Ketone, 11-Ac		C22H30O4	358.4780000000001	C=C1CC23CCC4C(C)(C)C(=O)CCC4(C)C2C(OC(C)=O)C1CC3=O	InChIKey=IZSBFHPJUCBKRO-UHFFFAOYSA-N	Atisane diterpenoids	Constit. of Euphorbia nematocypha	Euphorbiaceae	Angiosperms (dicotyledons)			C=C1CC23CCC4C(C)(C)C(O)CCC4(C)C2C(O)C1CC3O	CC1CC23CCC1CC2C1(C)CCCC(C)(C)C1CC3	20
3,13-Dihydroxy-16-atisen-14-one; (13S)-form, 3-Ketone	Antiquorin	C20H28O3	316.441	C=C1CC23CCC4C(C)(C)C(=O)CCC4(C)C2CC1C(O)C3=O	InChIKey=UQKJSKXVMBIKGF-UHFFFAOYSA-N	Atisane diterpenoids	Constit. of Euphorbia antiquorum	Euphorbiaceae	Angiosperms (dicotyledons)			C=C1CC23CCC4C(C)(C)C(O)CCC4(C)C2CC1C(O)C3O	CC1CC23CCC1CC2C1(C)CCCC(C)(C)C1CC3	20
3,13-Dihydroxy-16-atisen-14-one; (ent-3α,13S)-form	Neriifolene	C20H30O3	318.457	C=C1CC23CCC4C(C)(C)C(O)CCC4(C)C2CC1C(O)C3=O	InChIKey=AIFHXVUCHSMHAK-UHFFFAOYSA-N	Atisane diterpenoids	Isol. from Euphorbia sieboldiana and Euphorbia neriifolia	Euphorbiaceae	Angiosperms (dicotyledons)			C=C1CC23CCC4C(C)(C)C(O)CCC4(C)C2CC1C(O)C3O	CC1CC23CCC1CC2C1(C)CCCC(C)(C)C1CC3	20
3,13-Dihydroxy-16-atisen-14-one; (ent-3α,13S)-form, 3-Ketone	13-Hydroxy-16-atisene-3,14-dione	C20H28O3	316.441	C=C1CC23CCC4C(C)(C)C(=O)CCC4(C)C2CC1C(O)C3=O	InChIKey=UQKJSKXVMBIKGF-UHFFFAOYSA-N	Atisane diterpenoids	Constit. of Euphorbia fidjiana and Euphorbia sieboldiana	Euphorbiaceae	Angiosperms (dicotyledons)		Active against L1210 mouse leukaemia with IC50 >25.0 μM	C=C1CC23CCC4C(C)(C)C(O)CCC4(C)C2CC1C(O)C3O	CC1CC23CCC1CC2C1(C)CCCC(C)(C)C1CC3	20
3,13-Dihydroxy-16-atisen-14-one; (ent-3α,13S)-form, 3-Ketone, 14β-alcohol	13,14-Dihydroxy-16-atisen-3-one, Eurifoloid N	C20H30O3	318.45699999999994	C=C1CC23CCC4C(C)(C)C(=O)CCC4(C)C2CC1C(O)C3O	InChIKey=NYRPKGJKAXADKH-UHFFFAOYNA-N	Atisane diterpenoids	Constit. of Euphorbia neriifolia	Euphorbiaceae	Angiosperms (dicotyledons)			C=C1CC23CCC4C(C)(C)C(O)CCC4(C)C2CC1C(O)C3O	CC1CC23CCC1CC2C1(C)CCCC(C)(C)C1CC3	20
3,13-Dihydroxy-16-atisen-14-one; (ent-3β,13S)-form		C20H30O3	318.457	C=C1CC23CCC4C(C)(C)C(O)CCC4(C)C2CC1C(O)C3=O	InChIKey=AIFHXVUCHSMHAK-UHFFFAOYSA-N	Atisane diterpenoids	Constit. of Euphorbia fidjiana	Euphorbiaceae	Angiosperms (dicotyledons)			C=C1CC23CCC4C(C)(C)C(O)CCC4(C)C2CC1C(O)C3O	CC1CC23CCC1CC2C1(C)CCCC(C)(C)C1CC3	20
3,16-Dihydroxy-13-atisen-2-one; (ent-3β,16α)-form	Yucalexin A19	C20H30O3	318.4570000000001	CC1(O)CC23C=CC1CC2C1(C)CC(=O)C(O)C(C)(C)C1CC3	InChIKey=JHXMMAKVDKZILM-UHFFFAOYSA-N	Atisane diterpenoids	Constit. of cassava roots (Manihot esculenta)	Euphorbiaceae	Angiosperms (dicotyledons)			CC1(O)CC23C=CC1CC2C1(C)CC(O)C(O)C(C)(C)C1CC3	CC1CC23CCC1CC2C1(C)CCCC(C)(C)C1CC3	20
2,17-Dihydroxy-2,15-beyeradien-1-one; ent-form		C20H28O3	316.4410000000001	CC1(C)C=C(O)C(=O)C2(C)C1CCC13C=CC(CO)(CCC12)C3	InChIKey=GHLFVVDQYPMRRI-UHFFFAOYSA-N	Beyerane diterpenoids	Constit. of Erythroxylum australe	Erythroxylaceae	Angiosperms (dicotyledons)			CC1(C)C=C(O)C(O)C2(C)C1CCC13C=CC(CO)(CCC12)C3	CC12CCC3C(CCC4C(C)(C)CCCC43C)(CC1)C2	20
2,19-Dihydroxy-2,15-beyeradien-1-one; ent-form		C20H28O3	316.44100000000014	CC12C=CC3(CCC4C(C)(CO)C=C(O)C(=O)C4(C)C3CC1)C2	InChIKey=MWGKQXUYBPDMTJ-UHFFFAOYSA-N	Beyerane diterpenoids	Constit. of Erythroxylum australe	Erythroxylaceae	Angiosperms (dicotyledons)			CC12C=CC3(CCC4C(C)(CO)C=C(O)C(O)C4(C)C3CC1)C2	CC12CCC3C(CCC4C(C)(C)CCCC43C)(CC1)C2	20
16,17-Dihydroxy-18-beyeranoic acid; 16β-form, 16-Ketone, Me ester	Ceriopsin A	C21H32O4	348.4830000000001	COC(=O)C1(C)CCCC2(C)C3CCC4(CO)CC3(CCC12)CC4=O	InChIKey=UMCBUOSDDKCPMZ-UHFFFAOYSA-N	Beyerane diterpenoids	Constit. of Ceriops decandra	Rhizophoraceae	Angiosperms (dicotyledons)			CC1(CO)CCCC2(C)C1CCC13CC(O)C(CO)(CCC12)C3	CC12CCC3C(CCC4C(C)(C)CCCC43C)(CC1)C2	20
16,17-Dihydroxy-18-beyeranoic acid; 16β-form, Me ester	Ceriopsin B	C21H34O4	350.4990000000001	COC(=O)C1(C)CCCC2(C)C3CCC4(CO)CC3(CCC12)CC4O	InChIKey=QUWSFOAAHUTMOI-UHFFFAOYSA-N	Beyerane diterpenoids	Constit. of Ceriops decandra	Rhizophoraceae	Angiosperms (dicotyledons)			CC1(CO)CCCC2(C)C1CCC13CC(O)C(CO)(CCC12)C3	CC12CCC3C(CCC4C(C)(C)CCCC43C)(CC1)C2	20
3,14-Dihydroxy-15-beyeren-19-al; (ent-3β,14β)-form, 14-Tigloyl	3-Hydroxyelasclepial	C25H36O4	400.5590000000002	C/C=C(\C)C(=O)OC1C2(C)C=CC13CCC1C(C)(C=O)C(O)CCC1(C)C3CC2	InChIKey=KEMRJMGCJAQUAX-OMCISZLKSA-N	Beyerane diterpenoids	Constit. of Elaeoselinum asclepium	Umbelliferae	Angiosperms (dicotyledons)			CC12C=CC3(CCC4C(C)(CO)C(O)CCC4(C)C3CC1)C2O	CC12CCC3C(CCC4C(C)(C)CCCC43C)(CC1)C2	20
3,14-Dihydroxy-15-beyeren-19-al; (ent-3β,14β)-form, 14-Tigloyl, 3-Ac		C27H38O5	442.5960000000003	C/C=C(\C)C(=O)OC1C2(C)C=CC13CCC1C(C)(C=O)C(OC(C)=O)CCC1(C)C3CC2	InChIKey=ZJCUHMXXNASLSK-REZTVBANSA-N	Beyerane diterpenoids	Constit. of Elaeoselinum asclepium	Umbelliferae	Angiosperms (dicotyledons)			CC12C=CC3(CCC4C(C)(CO)C(O)CCC4(C)C3CC1)C2O	CC12CCC3C(CCC4C(C)(C)CCCC43C)(CC1)C2	20
1,19-Dihydroxy-15-beyeren-2-one; (ent-1β)-form		C20H30O3	318.4570000000001	CC12C=CC3(CCC4C(C)(CO)CC(=O)C(O)C4(C)C3CC1)C2	InChIKey=YAHWIXPFMYLKRL-UHFFFAOYSA-N	Beyerane diterpenoids	Constit. of Erythroxylum australe	Erythroxylaceae	Angiosperms (dicotyledons)			CC12C=CC3(CCC4C(C)(CO)CC(O)C(O)C4(C)C3CC1)C2	CC12CCC3C(CCC4C(C)(C)CCCC43C)(CC1)C2	20
2,17-Dihydroxy-15-beyeren-1-one; (ent-2β)-form		C20H30O3	318.45700000000005	CC1(C)CC(O)C(=O)C2(C)C1CCC13C=CC(CO)(CCC12)C3	InChIKey=HWQHQPHRHVACSG-UHFFFAOYSA-N	Beyerane diterpenoids	Constit. of Erythroxylum australe	Erythroxylaceae	Angiosperms (dicotyledons)			CC1(C)CC(O)C(O)C2(C)C1CCC13C=CC(CO)(CCC12)C3	CC12CCC3C(CCC4C(C)(C)CCCC43C)(CC1)C2	20
2,17-Dihydroxy-15-beyeren-1-one; (ent-2β)-form, 2-Ketone, 1α-alcohol	1,17-Dihydroxy-15-beyeren-2-one	C20H30O3	318.45700000000005	CC1(C)CC(=O)C(O)C2(C)C1CCC13C=CC(CO)(CCC12)C3	InChIKey=SXHOTFIVVHDPBI-UHFFFAOYSA-N	Beyerane diterpenoids	Constit. of Erythroxylum australe	Erythroxylaceae	Angiosperms (dicotyledons)			CC1(C)CC(O)C(O)C2(C)C1CCC13C=CC(CO)(CCC12)C3	CC12CCC3C(CCC4C(C)(C)CCCC43C)(CC1)C2	20
2,19-Dihydroxy-15-beyeren-1-one; (ent-2β)-form		C20H30O3	318.4570000000001	CC12C=CC3(CCC4C(C)(CO)CC(O)C(=O)C4(C)C3CC1)C2	InChIKey=DQTUGGFVTHJSQF-UHFFFAOYSA-N	Beyerane diterpenoids	Constit. of Erythroxylum australe	Erythroxylaceae	Angiosperms (dicotyledons)			CC12C=CC3(CCC4C(C)(CO)CC(O)C(O)C4(C)C3CC1)C2	CC12CCC3C(CCC4C(C)(C)CCCC43C)(CC1)C2	20
3,18-Dihydroxy-15-beyeren-2-one; (ent-3β)-form		C20H30O3	318.4570000000001	CC12C=CC3(CCC4C(C)(CO)C(O)C(=O)CC4(C)C3CC1)C2	InChIKey=YRAPOKSLUNMPOF-UHFFFAOYSA-N	Beyerane diterpenoids	Constit. of Spirostachys africana	Euphorbiaceae	Angiosperms (dicotyledons)			CC12C=CC3(CCC4C(C)(CO)C(O)C(O)CC4(C)C3CC1)C2	CC12CCC3C(CCC4C(C)(C)CCCC43C)(CC1)C2	20
3,14-Dihydroxy-1(6),3,15-bifloratriene-2,5-dione		C20O4	304.216	[C][C]([C][C]([O])[C]=C([C])[C])[C]1[C][C][C]([C])C2=C1C(=O)C([C])=C([O])C2=O	InChIKey=DMLMCCWQYUIOPV-UHFFFAOYSA-N	Serrulatane and biflorane diterpenoids	Constit. of Pseudopterogorgia sp.	Octocorals	Anthozoans/Cndiarians			[C][C]([C][C]([O])[C]=C([C])[C])[C]1[C][C][C]([C])C2=C1C(O)C([C])=C([O])C2O	CC(C)CCCC(C)C1CCC(C)C2CCC(C)CC21	20
3,16-Dihydroxy-1(6),3,14-bifloratriene-2,5-dione; (10α,14E)-form		C20H28O4	332.4400000000001	CC1=C(O)C(=O)C2=C(C1=O)C(C(C)C/C=C/C(C)(C)O)CCC2C	InChIKey=NLSGYAFDYNIBQV-UXBLZVDNSA-N	Serrulatane and biflorane diterpenoids	Constit. of Pseudopterogorgia elisabethae	Octocorals	Anthozoans/Cndiarians			CC1=C(O)C(O)C2=C(C1O)C(C(C)C/C=C/C(C)(C)O)CCC2C	CC(C)CCCC(C)C1CCC(C)C2CCC(C)CC21	20
2,14-Dihydroxy-5,8(17),11-briaratrien-18,7-olide; (2β,5Z,7α,14α)-form, 2-Benzoyl, 14-Ac	Malayenolide A	C29H34O6	478.58500000000026	CC(=O)OC1CC=C(C)C2CC3=C(C)C(=O)OC3/C=C(/C)CCC(OC(=O)c3ccccc3)C12C	InChIKey=BYTXNCPKVDXTRC-ICFOKQHNSA-N	Briarane diterpenoids	Constit. of Veretillum malayense	Octocorals	Anthozoans/Cndiarians			CC1=CCC(O)C2(C)C(O)CC/C(C)=C\CC(=C(C)CO)CC12	CC1CCCC2(C)CCCC(C)C2CC(C(C)C)CC1	20
2,14-Dihydroxy-5,8(17),11-briaratrien-18,7-olide; (2β,5Z,7α,14α)-form, 2-Butanoyl, 14-Ac	Funicolide D	C26H36O6	444.56800000000027	CCCC(=O)OC1CC/C(C)=C\C2OC(=O)C(C)=C2CC2C(C)=CCC(OC(C)=O)C12C	InChIKey=VKVXQWRLMAZZEU-SQFISAMPSA-N	Briarane diterpenoids	Constit. of Funiculina quadrangularis	Octocorals	Anthozoans/Cndiarians			CC1=CCC(O)C2(C)C(O)CC/C(C)=C\CC(=C(C)CO)CC12	CC1CCCC2(C)CCCC(C)C2CC(C(C)C)CC1	20
2,14-Dihydroxy-5,8(17),11-briaratrien-18,7-olide; (2β,5Z,7α,14α)-form, 2,14-Di-Ac	Brianthein W	C24H32O6	416.51400000000024	CC(=O)OC1CC=C(C)C2CC3=C(C)C(=O)OC3/C=C(/C)CCC(OC(C)=O)C12C	InChIKey=ZJOXMWJKQWLNFX-QBFSEMIESA-N	Briarane diterpenoids	Constit. of Briareum polyanthes and Briareum violaceum	Octocorals	Anthozoans/Cndiarians			CC1=CCC(O)C2(C)C(O)CC/C(C)=C\CC(=C(C)CO)CC12	CC1CCCC2(C)CCCC(C)C2CC(C(C)C)CC1	20
2,14-Dihydroxy-5,8(17),11-briaratrien-18,7-olide; (2β,5Z,7α,14α)-form, 11β,12β-Epoxide, 2-benzoyl, 14-Ac	Malayenolide B	C29H34O7	494.5840000000003	CC(=O)OC1CC2OC2(C)C2CC3=C(C)C(=O)OC3/C=C(/C)CCC(OC(=O)c3ccccc3)C12C	InChIKey=GAGKMCOQPVBDOW-SSZFMOIBSA-N	Briarane diterpenoids	Constit. of Veretillum malayense	Octocorals	Anthozoans/Cndiarians			CC(CO)=C1C/C=C(/C)CCC(O)C2(C)C(O)CCC(C)(O)C2C1	CC1CCCC2(C)CCCC(C)C2CC(C(C)C)CC1	20
2,14-Dihydroxy-5,8(17),11-briaratrien-18,7-olide; (2β,5Z,7α,14α)-form, 11β,12β-Epoxide, 2-butanoyl, 14-Ac		C26H36O7	460.5670000000003	CCCC(=O)OC1CC/C(C)=C\C2OC(=O)C(C)=C2CC2C3(C)OC3CC(OC(C)=O)C12C	InChIKey=UYJXITOMVPCXHI-KAMYIIQDSA-N	Briarane diterpenoids	Isol. from Briareum steckei	Octocorals	Anthozoans/Cndiarians			CC(CO)=C1C/C=C(/C)CCC(O)C2(C)C(O)CCC(C)(O)C2C1	CC1CCCC2(C)CCCC(C)C2CC(C(C)C)CC1	20
2,14-Dihydroxy-5,8(17),11-briaratrien-18,7-olide; (2β,5Z,7α,14α)-form, 11β,12β-Epoxide, 2,14-di-Ac	Dollfusilin A	C24H32O7	432.51300000000026	CC(=O)OC1CC/C(C)=C\C2OC(=O)C(C)=C2CC2C3(C)OC3CC(OC(C)=O)C12C	InChIKey=SYTNANSVJAZWTF-XFXZXTDPNA-N	Briarane diterpenoids	Constit. of Ellisella dollfusi	Octocorals	Anthozoans/Cndiarians			CC(CO)=C1C/C=C(/C)CCC(O)C2(C)C(O)CCC(C)(O)C2C1	CC1CCCC2(C)CCCC(C)C2CC(C(C)C)CC1	20
2,14-Dihydroxy-5,8(17),11-briaratrien-18,7-olide; (2β,5Z,7α,14α)-form, 11β,12β-Epoxide, 2-O-(3-methyl-2-butenoyl), 14-Ac	Malayenolide D	C27O7	436.2900000000003	[C]C(=O)O[C]1[C][C]2OC2([C])[C]2[C]C3=C([C])C(=O)O[C]3/[C]=C(/[C])[C][C][C](OC(=O)[C]=C([C])[C])C12[C]	InChIKey=UYKZHWUYJJYTLX-PTNGSMBKSA-N	Briarane diterpenoids	Constit. of Veretillum malayense	Octocorals	Anthozoans/Cndiarians			[C]C(CO)=C1[C][C]2C([C])C(O)[C]C(O)C2([C])C(O)[C][C]/C([C])=[C]\C1	CC1CCCC2(C)CCCC(C)C2CC(C(C)C)CC1	20
2,14-Dihydroxy-5,8(17),11-briaratrien-18,7-olide; (2β,5Z,7α,14α)-form, 2-O-(3-Methyl-2-butenoyl), 14-Ac	Malayenolide C	C27O6	420.2910000000003	[C]C(=O)O[C]1[C][C]=C([C])[C]2[C]C3=C([C])C(=O)O[C]3/[C]=C(/[C])[C][C][C](OC(=O)[C]=C([C])[C])C12[C]	InChIKey=PMDGLGKJUXVHAB-SSZFMOIBSA-N	Briarane diterpenoids	Constit. of Veretillum malayense	Octocorals	Anthozoans/Cndiarians			[C]C1=[C][C]C(O)C2([C])[C]1[C]C(=C([C])CO)C(O)/[C]=C(/[C])[C][C]C2O	CC1CCCC2(C)CCCC(C)C2CC(C(C)C)CC1	20
2,14-Dihydroxy-5,8(17),11-briaratrien-18,7-olide; (2β,5Z,7α,14α)-form, 2-Propanoyl, 14-Ac	Funicolide A	C25H34O6	430.5410000000003	CCC(=O)OC1CC/C(C)=C\C2OC(=O)C(C)=C2CC2C(C)=CCC(OC(C)=O)C12C	InChIKey=NAKVJBOANQPPSJ-OWBHPGMISA-N	Briarane diterpenoids	Constit. of Funiculina quadrangularis	Octocorals	Anthozoans/Cndiarians			CC1=CCC(O)C2(C)C(O)CC/C(C)=C\CC(=C(C)CO)CC12	CC1CCCC2(C)CCCC(C)C2CC(C(C)C)CC1	20
2,14-Dihydroxy-5,8(17),11-briaratrien-18,7-olide; (2β,5Z,7β,14α)-form, 2-Propanoyl, 14-Ac	7-Epifunicolide A	C25H34O6	430.5410000000003	CCC(=O)OC1CC/C(C)=C\C2OC(=O)C(C)=C2CC2C(C)=CCC(OC(C)=O)C12C	InChIKey=NAKVJBOANQPPSJ-OWBHPGMISA-N	Briarane diterpenoids	Constit. of Funiculina quadrangularis	Octocorals	Anthozoans/Cndiarians			CC1=CCC(O)C2(C)C(O)CC/C(C)=C\CC(=C(C)CO)CC12	CC1CCCC2(C)CCCC(C)C2CC(C(C)C)CC1	20
7,14-Dihydroxy-5,8(17),11-briaratrien-18,7-olide; (5Z,7βOH,14α)-form, 14-Ac	Briarenolide G	C22H30O5	374.4770000000002	CC(=O)OC1CC=C(C)C2CC3=C(C)C(=O)OC3(O)/C=C(/C)CCCC12C	InChIKey=XQNCZSAVXBHWSC-SEYXRHQNSA-N	Briarane diterpenoids	Constit. of a Briareum sp.	Octocorals	Anthozoans/Cndiarians			CC1=CCC(O)C2(C)CCC/C(C)=C\C(O)C(=C(C)CO)CC12	CC1CCCC2(C)CCCC(C)C2CC(C(C)C)CC1	20
6,9-Dihydroxy-3,7,11-casbatrien-5-one; (1R,2R,3E,6S,7E,9R,11E)-form	EBC 361	C20H30O3	318.45700000000016	C/C1=C/CC(O)/C(C)=C\C(O)C(=O)/C(C)=C/C2C(CC1)C2(C)C	InChIKey=NGYQHXUVEHURAE-YVGJDNEHNA-N	Casbane diterpenoids	Constit. of Croton insularis	Euphorbiaceae	Angiosperms (dicotyledons)			C/C1=C/CC(O)/C(C)=C\C(O)C(O)/C(C)=C/C2C(CC1)C2(C)C	CC1CCCC(C)CCC2C(CC(C)CCC1)C2(C)C	20
6,9-Dihydroxy-3,7,11-casbatrien-5-one; (1R,2R,3E,6S,7E,9R,11E)-form, 6-Ketone	9-Hydroxy-3,7,11-casbatriene-5,6-dione, EBC 180	C20H28O3	316.44100000000014	C/C1=C/CC(O)/C(C)=C\C(=O)C(=O)/C(C)=C/C2C(CC1)C2(C)C	InChIKey=GNPSTVCORUXMCF-YVGJDNEHNA-N	Casbane diterpenoids	Constit. of Croton insularis	Euphorbiaceae	Angiosperms (dicotyledons)			C/C1=C/CC(O)/C(C)=C\C(O)C(O)/C(C)=C/C2C(CC1)C2(C)C	CC1CCCC(C)CCC2C(CC(C)CCC1)C2(C)C	20
6,9-Dihydroxy-3,7,11-casbatrien-5-one; (1R*,2R*,3Z,7E,9S*,11E)-form, 6-Ketone		C20H28O3	316.44100000000014	C/C1=C/CC(O)/C(C)=C\C(=O)C(=O)/C(C)=C/C2C(CC1)C2(C)C	InChIKey=GNPSTVCORUXMCF-YVGJDNEHNA-N	Casbane diterpenoids	Constit. of Croton argyrophyllus	Euphorbiaceae	Angiosperms (dicotyledons)			C/C1=C/CC(O)/C(C)=C\C(O)C(O)/C(C)=C/C2C(CC1)C2(C)C	CC1CCCC(C)CCC2C(CC(C)CCC1)C2(C)C	20
6,9-Dihydroxy-3,7,11-casbatrien-5-one; (1R*,2S*,3E,6R*,7E,9S*,11E)-form		C20H30O3	318.45700000000016	C/C1=C/CC(O)/C(C)=C\C(O)C(=O)/C(C)=C/C2C(CC1)C2(C)C	InChIKey=NGYQHXUVEHURAE-YVGJDNEHNA-N	Casbane diterpenoids	Constit. of Croton nepetifolius	Euphorbiaceae	Angiosperms (dicotyledons)			C/C1=C/CC(O)/C(C)=C\C(O)C(O)/C(C)=C/C2C(CC1)C2(C)C	CC1CCCC(C)CCC2C(CC(C)CCC1)C2(C)C	20
6,9-Dihydroxy-3,7,11-casbatrien-5-one; (1S,2R,3E,6S,7E,9R,11E)-form	EBC 131	C20H30O3	318.45700000000016	C/C1=C/CC(O)/C(C)=C\C(O)C(=O)/C(C)=C/C2C(CC1)C2(C)C	InChIKey=NGYQHXUVEHURAE-YVGJDNEHNA-N	Casbane diterpenoids	Constit. of Croton insularis	Euphorbiaceae	Angiosperms (dicotyledons)			C/C1=C/CC(O)/C(C)=C\C(O)C(O)/C(C)=C/C2C(CC1)C2(C)C	CC1CCCC(C)CCC2C(CC(C)CCC1)C2(C)C	20
6,9-Dihydroxy-3,7,11-casbatrien-5-one; (1S,2R,3E,6S,7E,9R,11E)-form, 6-Ketone	EBC 181	C20H28O3	316.44100000000014	C/C1=C/CC(O)/C(C)=C\C(=O)C(=O)/C(C)=C/C2C(CC1)C2(C)C	InChIKey=GNPSTVCORUXMCF-YVGJDNEHNA-N	Casbane diterpenoids	Constit. of Croton insularis	Euphorbiaceae	Angiosperms (dicotyledons)			C/C1=C/CC(O)/C(C)=C\C(O)C(O)/C(C)=C/C2C(CC1)C2(C)C	CC1CCCC(C)CCC2C(CC(C)CCC1)C2(C)C	20
6,10-Dihydroxy-3,7,11-casbatrien-5-one; (1R,2R,3E,6R,7E,10S,11E)-form	Macroricasbalone C	C20H30O3	318.45700000000016	C/C1=C\C(O)C/C(C)=C/C(O)C(=O)/C(C)=C/C2C(CC1)C2(C)C	InChIKey=XNWZKGMGEINBJE-BMUJFPLTNA-N	Casbane diterpenoids	Constit. of Euphorbia macrorrhiza	Euphorbiaceae	Angiosperms (dicotyledons)			C/C1=C\C(O)C/C(C)=C/C(O)C(O)/C(C)=C/C2C(CC1)C2(C)C	CC1CCCC(C)CCC2C(CC(C)CCC1)C2(C)C	20
6,10-Dihydroxy-3,7,11-casbatrien-5-one; (1R*,2S*,3E,6S*,7E,10R*,11Z)-form	Agrostistachin	C20H30O3	318.45700000000016	C/C1=C\C(O)C/C(C)=C/C(O)C(=O)/C(C)=C/C2C(CC1)C2(C)C	InChIKey=XNWZKGMGEINBJE-BMUJFPLTNA-N	Casbane diterpenoids	Constit. of Agrostistachys hookeri	Euphorbiaceae	Angiosperms (dicotyledons)			C/C1=C\C(O)C/C(C)=C/C(O)C(O)/C(C)=C/C2C(CC1)C2(C)C	CC1CCCC(C)CCC2C(CC(C)CCC1)C2(C)C	20
6,10-Dihydroxy-3,7,11-casbatrien-5-one; (1R*,2S*,3E,6S*,7E,10R*,11Z)-form, 6-Ketone	10-Hydroxy-3,7,11-casbatriene-5,6-dione, Dehydroagrostistachin	C20H28O3	316.44100000000014	C/C1=C\C(O)C/C(C)=C/C(=O)C(=O)/C(C)=C/C2C(CC1)C2(C)C	InChIKey=JFCFXASQJFCPAD-BMUJFPLTSA-N	Casbane diterpenoids	Constit. of Agrostistachys hookeri	Euphorbiaceae	Angiosperms (dicotyledons)			C/C1=C\C(O)C/C(C)=C/C(O)C(O)/C(C)=C/C2C(CC1)C2(C)C	CC1CCCC(C)CCC2C(CC(C)CCC1)C2(C)C	20
6,12-Dihydroxy-3,7,10-casbatrien-5-one; (1R*,2S*,3E,6S*,7E,10E,11ξ)-form	Agroskerin	C20H30O3	318.4570000000001	C/C1=C/C2C(CCC(C)(O)/C=C/C/C(C)=C/C(O)C1=O)C2(C)C	InChIKey=DGENOXRJSTZHMV-OKSMDSTJNA-N	Casbane diterpenoids	Constit. of Agrostistachys hookeri	Euphorbiaceae	Angiosperms (dicotyledons)			C/C1=C/C2C(CCC(C)(O)/C=C/C/C(C)=C/C(O)C1O)C2(C)C	CC1CCCC(C)CCC2C(CC(C)CCC1)C2(C)C	20
8,10-Dihydroxy-3,6,11-casbatrien-5-one; (1S,2R,3E,6E,8ξ,10ξ,11E)-form	8,10-Dihydroxyisodepressin	C20H30O3	318.45700000000016	C/C1=C\C(O)CC(C)(O)/C=C/C(=O)/C(C)=C/C2C(CC1)C2(C)C	InChIKey=OSOBWQHKYFMXOI-BFNMFXTGNA-N	Casbane diterpenoids	Constit. of Sinularia depressa	Octocorals	Anthozoans/Cndiarians			C/C1=C\C(O)CC(C)(O)/C=C/C(O)/C(C)=C/C2C(CC1)C2(C)C	CC1CCCC(C)CCC2C(CC(C)CCC1)C2(C)C	20
8,12-Dihydroxy-3,6,10-casbatrien-5-one; (1R,2R,3E,6E,8ξ,10E,12ξ)-form		C20H30O3	318.4570000000001	C/C1=C\C2C(CCC(C)(O)/C=C/CC(C)(O)/C=C/C1=O)C2(C)C	InChIKey=NKWQWTZOLYQLPV-UWOQCTNXNA-N	Casbane diterpenoids	Constit. of Euphorbia rapulum	Euphorbiaceae	Angiosperms (dicotyledons)			C/C1=C\C2C(CCC(C)(O)/C=C/CC(C)(O)/C=C/C1O)C2(C)C	CC1CCCC(C)CCC2C(CC(C)CCC1)C2(C)C	20
8,12-Dihydroxy-3,6,10-casbatrien-5-one; (1S,2R,3E,6E,8ξ,10E,12ξ)-form	Sinularcasbane K	C20H30O3	318.4570000000001	C/C1=C\C2C(CCC(C)(O)/C=C/CC(C)(O)/C=C/C1=O)C2(C)C	InChIKey=NKWQWTZOLYQLPV-UWOQCTNXNA-N	Casbane diterpenoids	Constit. of a Sinularia sp.	Octocorals	Anthozoans/Cndiarians			C/C1=C\C2C(CCC(C)(O)/C=C/CC(C)(O)/C=C/C1O)C2(C)C	CC1CCCC(C)CCC2C(CC(C)CCC1)C2(C)C	20
8,12-Dihydroxy-3,6,10-casbatrien-5-one; (1S,2S,3E,6E,8ξ,10E,12ξ)-form, 3,4-Dihydro	8,12-Dihydroxy-6,10-casbadien-5-one, Sinularcasbane L	C20H32O3	320.4730000000001	CC1CC2C(CCC(C)(O)/C=C/CC(C)(O)/C=C/C1=O)C2(C)C	InChIKey=BRQTWDVIOBUNHX-JCJUGQDJNA-N	Casbane diterpenoids	Constit. of a Sinularia sp.	Octocorals	Anthozoans/Cndiarians			CC1CC2C(CCC(C)(O)/C=C/CC(C)(O)/C=C/C1O)C2(C)C	CC1CCCC(C)CCC2C(CC(C)CCC1)C2(C)C	20
3,6-Dihydroxy-13,15-cassadien-18-oic acid; (3α,6β)-form, 3-O-(3-Methylbutanoyl)	Caesaldecan	C25H38O5	418.57400000000024	C=CC1=C(C)C2CC(O)C3C(C)(CCC(OC(=O)CC(C)C)C3(C)C(=O)O)C2CC1	InChIKey=WPAPOTTYBLXJHT-UHFFFAOYSA-N	Cassane and vouacapane diterpenoids	Constit. of Caesalpinia decapetala	Leguminosae	Angiosperms (dicotyledons)			C=CC1=C(C)C2CC(O)C3C(C)(CO)C(O)CCC3(C)C2CC1	CCC1CCC2C(CCC3C(C)(C)CCCC23C)C1C	20
13,18-Dihydroxy-14(17),15-cassadien-19-oic acid; 13α-form	Caespinosin E	C20H30O4	334.45600000000013	C=CC1(O)CCC2C(CCC3C(CO)(C(=O)O)CCCC23C)C1=C	InChIKey=NAEBAXUHEWUGPP-UHFFFAOYNA-N	Cassane and vouacapane diterpenoids	Constit. of Caesalpinia spinosa	Leguminosae	Angiosperms (dicotyledons)			C=CC1(O)CCC2C(CCC3C(CO)(CO)CCCC23C)C1=C	CCC1CCC2C(CCC3C(C)(C)CCCC23C)C1C	20
1,5-Dihydroxy-11,13(15)-cassadien-16,12-olide; (1α,5α)-form, 1-O-(3-Phenylpropanoyl)	Echinalide M	C29H36O5	464.6020000000003	CC1C2=CC(=O)OC2=CC2C1CCC1(O)C(C)(C)CCC(OC(=O)CCc3ccccc3)C21C	InChIKey=PSZQSPRBLASIEE-UHFFFAOYNA-N	Cassane and vouacapane diterpenoids	Constit. of Caesalpinia echinata	Leguminosae	Angiosperms (dicotyledons)			CC1C(=CCO)C=CC2C1CCC1(O)C(C)(C)CCC(O)C21C	CCC1CCC2C(CCC3C(C)(C)CCCC23C)C1C	20
3,5-Dihydroxy-12,15-cassadien-19,6-olide; (3α,5α,6β)-form	Hawaiinolide F	C20H28O4	332.44000000000005	C=CC1=CCC2C(CC3OC(=O)C4(C)C(O)CCC2(C)C34O)C1C	InChIKey=HQKRCEBCNPNBKW-UHFFFAOYNA-N	Cassane and vouacapane diterpenoids	Metab. of Paraconiothyrium hawaiiense	Ascomycetes	Fungi			C=CC1=CCC2C(CCC3(O)C(C)(CO)C(O)CCC23C)C1C	CCC1CCC2C(CCC3C(C)(C)CCCC23C)C1C	20
3,5-Dihydroxy-12,15-cassadien-19,6-olide; (3β,5α,6β)-form	Sonomolide B	C20H28O4	332.44000000000005	C=CC1=CCC2C(CC3OC(=O)C4(C)C(O)CCC2(C)C34O)C1C	InChIKey=HQKRCEBCNPNBKW-UHFFFAOYNA-N	Cassane and vouacapane diterpenoids	Constit. of a coprophilous fungus	Miscellaneous and unidentified fungi	Fungi			C=CC1=CCC2C(CCC3(O)C(C)(CO)C(O)CCC23C)C1C	CCC1CCC2C(CCC3C(C)(C)CCCC23C)C1C	20
3,18-Dihydroxy-12,15-cassadien-17,7-olide; (3β,7β,14β)-form, Di-Ac	Caesalpinin ME	C24H32O6	416.51400000000024	C=CC1=CCC2C3C(CC4C(C)(COC(C)=O)C(OC(C)=O)CCC24C)OC(=O)C13	InChIKey=FJWOPFBTCFJPQR-UHFFFAOYSA-N	Cassane and vouacapane diterpenoids	Constit. of Caesalpinia crista	Leguminosae	Angiosperms (dicotyledons)			C=CC1=CCC2C(CCC3C(C)(CO)C(O)CCC23C)C1CO	CCC1CCC2C(CCC3C(C)(C)CCCC23C)C1C	20
5,6-Dihydroxy-11,13(15)-cassadien-16,12-olide; (5α,6β)-form, 6-Benzoyl	Neocaesalpin Q	C27H32O5	436.5480000000003	CC1C2=CC(=O)OC2=CC2C1CC(OC(=O)c1ccccc1)C1(O)C(C)(C)CCCC21C	InChIKey=LADWTXZKKXBSLF-UHFFFAOYSA-N	Cassane and vouacapane diterpenoids	Constit. of Caesalpinia pulcherrima	Leguminosae	Angiosperms (dicotyledons)			CC1C(=CCO)C=CC2C1CC(O)C1(O)C(C)(C)CCCC21C	CCC1CCC2C(CCC3C(C)(C)CCCC23C)C1C	20
1,3-Dihydroxy-12,15-cassadien-11-one; (ent-1β,3β)-form	Phytocassane C	C20H30O3	318.45700000000005	C=CC1=CC(=O)C2C(CCC3C(C)(C)C(O)CC(O)C23C)C1C	InChIKey=YQESGDRIAQDEQE-UHFFFAOYSA-N	Cassane and vouacapane diterpenoids	Phytoalexin from Oryza sativa	Gramineae	Angiosperms (monocotyledons)		Shows antifungal props.	C=CC1=CC(O)C2C(CCC3C(C)(C)C(O)CC(O)C23C)C1C	CCC1CCC2C(CCC3C(C)(C)CCCC23C)C1C	20
1,3-Dihydroxy-12,15-cassadien-11-one; (ent-1β,3β)-form, 3-Ketone	1-Hydroxy-12,15-cassadiene-3,11-dione, Phytocassane E	C20H28O3	316.44100000000003	C=CC1=CC(=O)C2C(CCC3C(C)(C)C(=O)CC(O)C23C)C1C	InChIKey=MMRGGLJWHXYKLZ-UHFFFAOYSA-N	Cassane and vouacapane diterpenoids	Phytoalexin from Oryza sativa	Gramineae	Angiosperms (monocotyledons)		Shows antifungal props.	C=CC1=CC(O)C2C(CCC3C(C)(C)C(O)CC(O)C23C)C1C	CCC1CCC2C(CCC3C(C)(C)CCCC23C)C1C	20
7,17-Dihydroxy-13,15-cassadien-12-one; 7β-form	Chamaetexanin C, Chamaetexane C	C20H30O3	318.457	C=CC1=C(CO)C2C(O)CC3C(C)(C)CCCC3(C)C2CC1=O	InChIKey=YIHTZNWULXKAGH-UHFFFAOYSA-N	Cassane and vouacapane diterpenoids	Constit. of Chamaecrista flexuosa	Leguminosae	Angiosperms (dicotyledons)			C=CC1=C(CO)C2C(O)CC3C(C)(C)CCCC3(C)C2CC1O	CCC1CCC2C(CCC3C(C)(C)CCCC23C)C1C	20
7,17-Dihydroxy-13,15-cassadien-12-one; 7β-form, 7,17-O-Isopropylidene	Chamaetexane C acetonide	C23H34O3	358.5220000000001	C=CC1=C2COC(C)(C)OC3CC4C(C)(C)CCCC4(C)C(CC1=O)C23	InChIKey=MJCWWMBIKBQJAG-UHFFFAOYSA-N	Cassane and vouacapane diterpenoids	Constit. of Chamaecrista greggii	Leguminosae	Angiosperms (dicotyledons)			C=CC1=C(C)C2C(O)CC3C(C)(C)CCCC3(C)C2CC1O	CCC1CCC2C(CCC3C(C)(C)CCCC23C)C1C	20
11,12-Dihydroxy-8,11,13,15-cassatetraen-17,16-olide	16,17-Epoxy-11,12-dihydroxy-8,11,13,15-cassatetraen-17-one	C20H24O4	328.40800000000013	CC1(C)CCCC2(C)c3c(O)c(O)c4ccoc(=O)c4c3CCC12	InChIKey=HHVTYVRGZBQDQH-UHFFFAOYSA-N	Cassane and vouacapane diterpenoids	Constit. of Swartzia langsdorffii	Leguminosae	Angiosperms (dicotyledons)			CC1(C)CCCC2(C)c3c(O)c(O)c(CCO)c(CO)c3CCC12	CCC1CCC2C(CCC3C(C)(C)CCCC23C)C1C	20
11,12-Dihydroxy-8,11,13,15-cassatetraen-17,16-olide; 15,16-Dihydro, 12-Me ether	11-Hydroxy-12-methoxy-8,11,13-cassatrien-17,16-olide, 15,16-Dihydroswartziarboreol C	C21H28O4	344.45100000000014	COc1c(O)c2c(c3c1CCOC3=O)CCC1C(C)(C)CCCC21C	InChIKey=QAIIXQJPXUSTBS-UHFFFAOYSA-N	Cassane and vouacapane diterpenoids	Constit. of Swartzia langsdorffii	Leguminosae	Angiosperms (dicotyledons)			CC1(C)CCCC2(C)c3c(O)c(O)c(CCO)c(CO)c3CCC12	CCC1CCC2C(CCC3C(C)(C)CCCC23C)C1C	20
11,12-Dihydroxy-8,11,13,15-cassatetraen-17,16-olide; 11,12-Di-Me ether	11,12-Dimethoxy-8,11,13,15-cassatetraen-17,16-olide, 11-O-Methylswartziarboreol C	C22H28O4	356.4620000000002	COc1c2c(c3c(=O)occc3c1OC)CCC1C(C)(C)CCCC21C	InChIKey=WKJIVSUNCMEFJU-UHFFFAOYSA-N	Cassane and vouacapane diterpenoids	Constit. of Swartzia langsdorffii	Leguminosae	Angiosperms (dicotyledons)			CC1(C)CCCC2(C)c3c(O)c(O)c(CCO)c(CO)c3CCC12	CCC1CCC2C(CCC3C(C)(C)CCCC23C)C1C	20
11,12-Dihydroxy-8,11,13,15-cassatetraen-17,16-olide; 12-Me ether	11-Hydroxy-12-methoxy-8,11,13,15-cassatetraen-17,16-olide, 16,17-Epoxy-11-hydroxy-12-methoxy-8,11,13,15-cassatetraen-17-one, Swartziarboreol C	C21H26O4	342.4350000000001	COc1c(O)c2c(c3c(=O)occc13)CCC1C(C)(C)CCCC21C	InChIKey=STZUUHIHHBZZPI-UHFFFAOYSA-N	Cassane and vouacapane diterpenoids	Constit. of the roots of Swartzia arborescens	Leguminosae	Angiosperms (dicotyledons)			CC1(C)CCCC2(C)c3c(O)c(O)c(CCO)c(CO)c3CCC12	CCC1CCC2C(CCC3C(C)(C)CCCC23C)C1C	20
11,16-Dihydroxy-7,9(11),13-cassatriene-6,12-dione		C20H26O4	330.42400000000015	CC1=C(CCO)C(=O)C(O)=C2C1=CC(=O)C1C(C)(C)CCCC21C	InChIKey=HAYDAXBKYUCVMG-UHFFFAOYSA-N	Cassane and vouacapane diterpenoids	Constit. of Bobgunnia madagascariensis	Leguminosae	Angiosperms (dicotyledons)			CC1=C(CCO)C(O)C(O)=C2C1=CC(O)C1C(C)(C)CCCC21C	CCC1CCC2C(CCC3C(C)(C)CCCC23C)C1C	20
1,5-Dihydroxy-13(15)-cassen-16,12-olide; (1α,5α,12β)-form, 1-O-(3-Phenylpropanoyl)	Echinalide I	C29H38O5	466.6180000000003	CC1C2=CC(=O)OC2CC2C1CCC1(O)C(C)(C)CCC(OC(=O)CCc3ccccc3)C21C	InChIKey=LXLZHGOBRCAWRD-UHFFFAOYNA-N	Cassane and vouacapane diterpenoids	Constit. of Caesalpinia echinata	Leguminosae	Angiosperms (dicotyledons)			CC1C(=CCO)CCC2C1CCC1(O)C(C)(C)CCC(O)C21C	CCC1CCC2C(CCC3C(C)(C)CCCC23C)C1C	20
5,12-Dihydroxy-13(15)-cassen-16,12-olide; (5α,12αOH)-form, 12-Me ether	Neocaesalpin E	C21H32O4	348.48300000000006	COC12CC3C(CCC4(O)C(C)(C)CCCC34C)C(C)C1=CC(=O)O2	InChIKey=VINXKOZSSIAGKQ-UHFFFAOYSA-N	Cassane and vouacapane diterpenoids	Constit. of Caesalpinia pulcherrima	Leguminosae	Angiosperms (dicotyledons)			CC1C(=CCO)C(O)CC2C1CCC1(O)C(C)(C)CCCC21C	CCC1CCC2C(CCC3C(C)(C)CCCC23C)C1C	20
6,12-Dihydroxy-13(15)-cassen-16,12-olide; (6α,12αOH)-form, 6-Ac	Sucutinirane A	C22H32O5	376.4930000000002	CC(=O)OC1CC2C(C)C3=CC(=O)OC3(O)CC2C2(C)CCCC(C)(C)C12	InChIKey=SBMJOOYWCLPOPY-UHFFFAOYSA-N	Cassane and vouacapane diterpenoids	Constit. of Bowdichia nitida	Leguminosae	Angiosperms (dicotyledons)			CC1C(=CCO)C(O)CC2C1CC(O)C1C(C)(C)CCCC21C	CCC1CCC2C(CCC3C(C)(C)CCCC23C)C1C	20
6,12-Dihydroxy-13(15)-cassen-16,12-olide; (6β,12αOH)-form	Caesalpinolide C	C20H30O4	334.4560000000002	CC1C2=CC(=O)OC2(O)CC2C1CC(O)C1C(C)(C)CCCC21C	InChIKey=QEMZAEJTEVBQAN-UHFFFAOYSA-N	Cassane and vouacapane diterpenoids	Constit. of Caesalpinia bonduc	Leguminosae	Angiosperms (dicotyledons)			CC1C(=CCO)C(O)CC2C1CC(O)C1C(C)(C)CCCC21C	CCC1CCC2C(CCC3C(C)(C)CCCC23C)C1C	20
6,12-Dihydroxy-13(15)-cassen-16,12-olide; (6β,12αOH)-form, 6-Ac	Caesalpinolide E	C22H32O5	376.4930000000002	CC(=O)OC1CC2C(C)C3=CC(=O)OC3(O)CC2C2(C)CCCC(C)(C)C12	InChIKey=SBMJOOYWCLPOPY-UHFFFAOYSA-N	Cassane and vouacapane diterpenoids	Constit. of Caesalpinia bonduc	Leguminosae	Angiosperms (dicotyledons)			CC1C(=CCO)C(O)CC2C1CC(O)C1C(C)(C)CCCC21C	CCC1CCC2C(CCC3C(C)(C)CCCC23C)C1C	20
6,18-Dihydroxy-13(15)-cassen-16,12-olide; (6β,12β)-form, 18-Carboxylic acid, 6-E-cinnamoyl	Echinalide F	C29H34O6	478.5850000000003	CC1C2=CC(=O)OC2CC2C1CC(OC(=O)/C=C/c1ccccc1)C1C(C)(C(=O)O)CCCC21C	InChIKey=JZKDRGGHBJYRPX-ZHACJKMWNA-N	Cassane and vouacapane diterpenoids	Constit. of Caesalpinia echinata	Leguminosae	Angiosperms (dicotyledons)			CC1C(=CCO)CCC2C1CC(O)C1C(C)(CO)CCCC21C	CCC1CCC2C(CCC3C(C)(C)CCCC23C)C1C	20
6,18-Dihydroxy-13(15)-cassen-16,12-olide; (6β,12β)-form, 18-Carboxylic acid, 6-O-(3-phenylpropanoyl)	Echinalide E	C29H36O6	480.6010000000003	CC1C2=CC(=O)OC2CC2C1CC(OC(=O)CCc1ccccc1)C1C(C)(C(=O)O)CCCC21C	InChIKey=XISGCCOKXQRHFP-UHFFFAOYNA-N	Cassane and vouacapane diterpenoids	Constit. of Caesalpinia echinata	Leguminosae	Angiosperms (dicotyledons)			CC1C(=CCO)CCC2C1CC(O)C1C(C)(CO)CCCC21C	CCC1CCC2C(CCC3C(C)(C)CCCC23C)C1C	20
6,18-Dihydroxy-13(15)-cassen-16,12-olide; (6β,12β)-form, 6-O-(3-Phenylpropanoyl)	Echinalide G	C29H38O5	466.6180000000003	CC1C2=CC(=O)OC2CC2C1CC(OC(=O)CCc1ccccc1)C1C(C)(CO)CCCC21C	InChIKey=BYTOUQHZJVAWMA-UHFFFAOYNA-N	Cassane and vouacapane diterpenoids	Constit. of Caesalpinia echinata	Leguminosae	Angiosperms (dicotyledons)			CC1C(=CCO)CCC2C1CC(O)C1C(C)(CO)CCCC21C	CCC1CCC2C(CCC3C(C)(C)CCCC23C)C1C	20
12,14-Dihydroxy-13(15)-cassen-16,12-olide; (12αOH,14β)-form	Caesalpinolide D	C20H30O4	334.4560000000001	CC1(C)CCCC2(C)C3CC4(O)OC(=O)C=C4C(C)(O)C3CCC12	InChIKey=OLNFTPHEFDFICX-UHFFFAOYSA-N	Cassane and vouacapane diterpenoids	Constit. of Caesalpinia bonduc	Leguminosae	Angiosperms (dicotyledons)			CC1(C)CCCC2(C)C3CC(O)C(=CCO)C(C)(O)C3CCC12	CCC1CCC2C(CCC3C(C)(C)CCCC23C)C1C	20
6,12-Dihydroxy-13(15)-cassen-16,12-olid-18-oic acid; (6β,12αOH)-form, 6-E-Cinnamoyl		C29H34O7	494.5840000000003	CC1C2=CC(=O)OC2(O)CC2C1CC(OC(=O)/C=C/c1ccccc1)C1C(C)(C(=O)O)CCCC21C	InChIKey=CDXTZQADSRPORN-ZHACJKMWSA-N	Cassane and vouacapane diterpenoids	Constit. of Caesalpinia echinata	Leguminosae	Angiosperms (dicotyledons)			CC1C(=CCO)C(O)CC2C1CC(O)C1C(C)(CO)CCCC21C	CCC1CCC2C(CCC3C(C)(C)CCCC23C)C1C	20
6,12-Dihydroxy-13(15)-cassen-16,12-olid-18-oic acid; (6β,12αOH)-form, 12-Et ether, 6-Ac, Me ester	Caesmimosin F	C25H36O7	448.5560000000003	CCOC12CC3C(CC(OC(C)=O)C4C(C)(C(=O)OC)CCCC34C)C(C)C1=CC(=O)O2	InChIKey=YOGCYHLOKGNUST-UHFFFAOYNA-N	Cassane and vouacapane diterpenoids	Constit. of Caesalpinia mimosoides	Leguminosae	Angiosperms (dicotyledons)			CC1C(=CCO)C(O)CC2C1CC(O)C1C(C)(CO)CCCC21C	CCC1CCC2C(CCC3C(C)(C)CCCC23C)C1C	20
6,12-Dihydroxy-13(15)-cassen-16,12-olid-18-oic acid; (6β,12αOH)-form, 6-O-(3-Phenylpropanoyl)		C29H36O7	496.6000000000003	CC1C2=CC(=O)OC2(O)CC2C1CC(OC(=O)CCc1ccccc1)C1C(C)(C(=O)O)CCCC21C	InChIKey=SZMOXBAGSGXJNR-UHFFFAOYSA-N	Cassane and vouacapane diterpenoids	Constit. of Caesalpinia echinata	Leguminosae	Angiosperms (dicotyledons)			CC1C(=CCO)C(O)CC2C1CC(O)C1C(C)(CO)CCCC21C	CCC1CCC2C(CCC3C(C)(C)CCCC23C)C1C	20
12,14-Dihydroxy-13(15)-cassen-16,12-olid-18-oic acid; (12αOH,14α)-form, 12-Et ether, Me ester	Caesmimosin C	C23H34O6	406.5190000000002	CCOC12CC3C(CCC4C(C)(C(=O)OC)CCCC34C)C(C)(O)C1=CC(=O)O2	InChIKey=DZHPCTAMGXZDTJ-UHFFFAOYNA-N	Cassane and vouacapane diterpenoids	Constit. of Caesalpinia mimosoides	Leguminosae	Angiosperms (dicotyledons)			CC1(CO)CCCC2(C)C3CC(O)C(=CCO)C(C)(O)C3CCC12	CCC1CCC2C(CCC3C(C)(C)CCCC23C)C1C	20
12,14-Dihydroxy-13(15)-cassen-16,12-olid-18-oic acid; (12αOH,14β)-form, 12-Et ether, Me ester	Caesmimosin A	C23H34O6	406.5190000000002	CCOC12CC3C(CCC4C(C)(C(=O)OC)CCCC34C)C(C)(O)C1=CC(=O)O2	InChIKey=DZHPCTAMGXZDTJ-UHFFFAOYNA-N	Cassane and vouacapane diterpenoids	Constit. of Caesalpinia mimosoides	Leguminosae	Angiosperms (dicotyledons)			CC1(CO)CCCC2(C)C3CC(O)C(=CCO)C(C)(O)C3CCC12	CCC1CCC2C(CCC3C(C)(C)CCCC23C)C1C	20
12,14-Dihydroxy-13(15)-cassen-16,12-olid-18-oic acid; (12αOH,14β)-form, Me ester	Caesmimosin B	C21H30O6	378.46500000000015	COC(=O)C1(C)CCCC2(C)C3CC4(O)OC(=O)C=C4C(C)(O)C3CCC12	InChIKey=UJXRWEMOBHGSHY-UHFFFAOYNA-N	Cassane and vouacapane diterpenoids	Constit. of Caesalpinia mimosoides	Leguminosae	Angiosperms (dicotyledons)			CC1(CO)CCCC2(C)C3CC(O)C(=CCO)C(C)(O)C3CCC12	CCC1CCC2C(CCC3C(C)(C)CCCC23C)C1C	20
12,20-Dihydroxy-13(15)-cassen-16,12-olid-18-oic acid; (12αOH)-form, 20-Aldehyde, 12-Et ether, Me ester	Caesalsappanin J	C23H32O6	404.50300000000016	CCOC12CC3C(CCC4C(C)(C(=O)OC)CCCC34C=O)C(C)C1=CC(=O)O2	InChIKey=RKRLFTYHYDQGRE-UHFFFAOYNA-N	Cassane and vouacapane diterpenoids	Constit. of Caesalpinia sappan	Leguminosae	Angiosperms (dicotyledons)			CC1C(=CCO)C(O)CC2C1CCC1C(C)(CO)CCCC21CO	CCC1CCC2C(CCC3C(C)(C)CCCC23C)C1C	20
12,20-Dihydroxy-13(15)-cassen-16,12-olid-18-oic acid; (12αOH)-form, 20-Carboxylic acid, 12-Et ether, 18-Me ester	Caesalsappanin K	C23H32O7	420.5020000000002	CCOC12CC3C(CCC4C(C)(C(=O)OC)CCCC34C(=O)O)C(C)C1=CC(=O)O2	InChIKey=ZYDWQFUWVAJWAS-UHFFFAOYNA-N	Cassane and vouacapane diterpenoids	Constit. of Caesalpinia sappan	Leguminosae	Angiosperms (dicotyledons)			CC1C(=CCO)C(O)CC2C1CCC1C(C)(CO)CCCC21CO	CCC1CCC2C(CCC3C(C)(C)CCCC23C)C1C	20
12,20-Dihydroxy-13(15)-cassen-16,12-olid-18-oic acid; (12αOH)-form, 12-Et ether, Me ester	Caesalppan I	C23H34O6	406.5190000000002	CCOC12CC3C(CCC4C(C)(C(=O)OC)CCCC34CO)C(C)C1=CC(=O)O2	InChIKey=OLYZBQFQWGVTIY-UHFFFAOYNA-N	Cassane and vouacapane diterpenoids	Constit. of Caesalpinia sappan	Leguminosae	Angiosperms (dicotyledons)			CC1C(=CCO)C(O)CC2C1CCC1C(C)(CO)CCCC21CO	CCC1CCC2C(CCC3C(C)(C)CCCC23C)C1C	20
12,20-Dihydroxy-13(15)-cassen-16,12-olid-18-oic acid; (12αOH)-form, Me ester	Caesalsappanin I	C21H30O6	378.46500000000015	COC(=O)C1(C)CCCC2(CO)C3CC4(O)OC(=O)C=C4C(C)C3CCC12	InChIKey=ANVFGLCWJQWCRP-UHFFFAOYNA-N	Cassane and vouacapane diterpenoids	Constit. of Caesalpinia sappan	Leguminosae	Angiosperms (dicotyledons)			CC1C(=CCO)C(O)CC2C1CCC1C(C)(CO)CCCC21CO	CCC1CCC2C(CCC3C(C)(C)CCCC23C)C1C	20
1,2-Dihydroxy-12-cassen-11-one; (1β,2α)-form		C20H32O3	320.473	CCC1=CC(=O)C2C(CCC3C(C)(C)CC(O)C(O)C23C)C1C	InChIKey=WDILQAJLZVUUEY-UHFFFAOYSA-N	Cassane and vouacapane diterpenoids	Constit. of Osteospermum muricatum	Compositae	Angiosperms (dicotyledons)			CCC1=CC(O)C2C(CCC3C(C)(C)CC(O)C(O)C23C)C1C	CCC1CCC2C(CCC3C(C)(C)CCCC23C)C1C	20
1,2-Dihydroxy-12-cassen-11-one; (1β,2α)-form, 15,16-Didehydro	1,2-Dihydroxy-12,15-cassadien-11-one	C20H30O3	318.45700000000005	C=CC1=CC(=O)C2C(CCC3C(C)(C)CC(O)C(O)C23C)C1C	InChIKey=USEGNLRZEPYSPY-UHFFFAOYSA-N	Cassane and vouacapane diterpenoids	Constit. of Osteospermum muricatum	Compositae	Angiosperms (dicotyledons)			C=CC1=CC(O)C2C(CCC3C(C)(C)CC(O)C(O)C23C)C1C	CCC1CCC2C(CCC3C(C)(C)CCCC23C)C1C	20
12,16-Dihydroxy-12-cassen-11-one	Simplexene E	C20H32O3	320.4730000000001	CC1C(CCO)=C(O)C(=O)C2C1CCC1C(C)(C)CCCC21C	InChIKey=MXIWMXYLONBZLI-UHFFFAOYNA-N	Cassane and vouacapane diterpenoids	Constit. of Swartzia simplex	Leguminosae	Angiosperms (dicotyledons)			CC1C(CCO)=C(O)C(O)C2C1CCC1C(C)(C)CCCC21C	CCC1CCC2C(CCC3C(C)(C)CCCC23C)C1C	20
7,12-Dihydroxy-13-cassen-15-yn-17-oic acid; (7β,12β)-form, Me ester	Chamaetexanin D, Chamaetexane D	C21H30O4	346.4670000000001	C#CC1=C(C(=O)OC)C2C(O)CC3C(C)(C)CCCC3(C)C2CC1O	InChIKey=XEVVUKFJYJTXHU-UHFFFAOYSA-N	Cassane and vouacapane diterpenoids	Constit. of Chamaecrista flexuosa	Leguminosae	Angiosperms (dicotyledons)			C#CC1=C(CO)C2C(O)CC3C(C)(C)CCCC3(C)C2CC1O	CCC1CCC2C(CCC3C(C)(C)CCCC23C)C1C	20
13,19-Dihydroxy-1,3-cembradiene-9,14-dione; (1E,3Z,8S,12R,13S)-form	7,8-Dihydroflabellatene A	C20H32O4	336.47200000000015	C/C1=C\C=C(\C(C)C)C(=O)C(O)C(C)CCC(=O)C(CO)CCC1	InChIKey=PTPYXTLRNJFEMB-MZVQJXNWSA-N	Cembrane diterpenoids	Constit. of Gyrophyllum sibogae	Octocorals	Anthozoans/Cndiarians			C/C1=C\C=C(\C(C)C)C(O)C(O)C(C)CCC(O)C(CO)CCC1	CC1CCCC(C)CCC(C(C)C)CCC(C)CCC1	20
13,19-Dihydroxy-1,3-cembradiene-9,14-dione; (1E,3Z,8S,12R,13S)-form, 3β,4β-Epoxide	3,4-Epoxy-13,19-dihydroxy-1-cembrene-9,14-dione, 7,8-Dihydroflabellatene B	C20H32O5	352.471	CC(C)/C1=C/C2OC2(C)CCCC(CO)C(=O)CCC(C)C(O)C1=O	InChIKey=UOCSSAQKXPCRQA-GDNBJRDFSA-N	Cembrane diterpenoids	Constit. of Gyrophyllum sibogae	Octocorals	Anthozoans/Cndiarians			CC(C)/C1=C/CC(C)(O)CCCC(CO)C(O)CCC(C)C(O)C1O	CC1CCCC(C)CCC(C(C)C)CCC(C)CCC1	20
11,12-Dihydroxy-1,3-cembradien-7-one		C20H34O3	322.48900000000015	C/C1=C/C=C(\C(C)C)CCC(C)(O)C(O)CCC(C)C(=O)CC1	InChIKey=JXPRPIVIAVAUTA-IGYGUXKQSA-N	Cembrane diterpenoids	Constit. of a Eunicea sponge	Octocorals	Anthozoans/Cndiarians			C/C1=C/C=C(\C(C)C)CCC(C)(O)C(O)CCC(C)C(O)CC1	CC1CCCC(C)CCC(C(C)C)CCC(C)CCC1	20
6,13-Dihydroxy-1,3,7,11-cembratetraene-19,20-dioic acid; (1E,3E,6R,7Z,11Z,13R)-form, 6-Ac, di-Me ester	Sarcophytolin A	C24H34O7	434.5290000000003	COC(=O)/C1=C\C(OC(C)=O)C/C(C)=C/C=C(/C(C)C)CC(O)/C(C(=O)OC)=C/CC1	InChIKey=KBQKZBYGDQCBTJ-BOMNUGJVSA-N	Cembrane diterpenoids	Constit. of Lobophytum sarcophytoides	Octocorals	Anthozoans/Cndiarians			C/C1=C\C=C(\C(C)C)CC(O)/C(CO)=C/CC/C(CO)=C/C(O)C1	CC1CCCC(C)CCC(C(C)C)CCC(C)CCC1	20
6,13-Dihydroxy-1,3,7,11-cembratetraene-19,20-dioic acid; (1E,3E,6R,7Z,11Z,13R)-form, 6,13-Di-Ac, di-Me ester	Sarcophytolin B	C26H36O8	476.5660000000004	COC(=O)/C1=C\C(OC(C)=O)C/C(C)=C/C=C(/C(C)C)CC(OC(C)=O)/C(C(=O)OC)=C/CC1	InChIKey=HBXZGJYKFRYIFQ-WMJUXHAOSA-N	Cembrane diterpenoids	Constit. of Lobophytum sarcophytoides	Octocorals	Anthozoans/Cndiarians			C/C1=C\C=C(\C(C)C)CC(O)/C(CO)=C/CC/C(CO)=C/C(O)C1	CC1CCCC(C)CCC(C(C)C)CCC(C)CCC1	20
6,13-Dihydroxy-1,3,7,11-cembratetraene-19,20-dioic acid; (1E,3E,6R,7Z,11Z,13R)-form, 3α,4α-Epoxide, 6,13-di-Ac, di-Me ester	Sarcophytolin C	C26H36O9	492.56500000000034	COC(=O)/C1=C\C(OC(C)=O)CC2(C)OC2/C=C(/C(C)C)CC(OC(C)=O)/C(C(=O)OC)=C/CC1	InChIKey=OKPPSLJDJGOWAJ-OHNBKVIJSA-N	Cembrane diterpenoids	Constit. of Lobophytum sarcophytoides	Octocorals	Anthozoans/Cndiarians			CC(C)/C1=C/CC(C)(O)CC(O)/C=C(\CO)CC/C=C(\CO)C(O)C1	CC1CCCC(C)CCC(C(C)C)CCC(C)CCC1	20
6,10-Dihydroxy-3,7,11,15(17)-cembratetraen-16,2-olide; (1R,2S,3E,6S,7E,10S,11E)-form, 6-Ac		C22H30O5	374.47700000000015	C=C1C(=O)OC2/C=C(\C)CC(OC(C)=O)/C=C(\C)CC(O)/C=C(\C)CCC12	InChIKey=VZFHEYSZOLTWDN-DICNATDUSA-N	Cembrane diterpenoids	Constit. of Clavularia koellikeri	Octocorals	Anthozoans/Cndiarians			C=C(CO)C1C/C=C(\C)CC(O)/C=C(\C)CC(O)/C=C(\C)CC1	CC1CCCC(C)CCC(C(C)C)CCC(C)CCC1	20
6,10-Dihydroxy-3,7,11,15(17)-cembratetraen-16,2-olide; (1R,2S,3E,6S,7E,10S,11E)-form, 10-Ac		C22H30O5	374.47700000000015	C=C1C(=O)OC2/C=C(\C)CC(O)/C=C(\C)CC(OC(C)=O)/C=C(\C)CCC12	InChIKey=ZABQXTXMKPWJCW-HCIQVSGXSA-N	Cembrane diterpenoids	Constit. of Clavularia koellikeri	Octocorals	Anthozoans/Cndiarians			C=C(CO)C1C/C=C(\C)CC(O)/C=C(\C)CC(O)/C=C(\C)CC1	CC1CCCC(C)CCC(C(C)C)CCC(C)CCC1	20
6,10-Dihydroxy-3,7,11,15(17)-cembratetraen-16,2-olide; (1R,2S,3E,6S,7E,10S,11E)-form, Di-Ac	Claviolide	C24H32O6	416.51400000000024	C=C1C(=O)OC2/C=C(\C)CC(OC(C)=O)/C=C(\C)CC(OC(C)=O)/C=C(\C)CCC12	InChIKey=DLHXLPYBWGMTLH-HXMFGCACSA-N	Cembrane diterpenoids	Constit. of Clavularia violacea	Octocorals	Anthozoans/Cndiarians			C=C(CO)C1C/C=C(\C)CC(O)/C=C(\C)CC(O)/C=C(\C)CC1	CC1CCCC(C)CCC(C(C)C)CCC(C)CCC1	20
6,14-Dihydroxy-3,7,11,15(17)-cembratetraen-16,2-olide; (1S,2S,3E,6S,7E,11E,14S)-form	Kericembrenolide E	C20H28O4	332.44000000000005	C=C1C(=O)OC2/C=C(\C)CC(O)/C=C(/C)CC/C=C(/C)CC(O)C12	InChIKey=KKAPMISEUVNCQQ-CGRGDNNKSA-N	Cembrane diterpenoids	Constit. of Clavularia koellikeri	Octocorals	Anthozoans/Cndiarians			C=C(CO)C1C(O)/C=C(\C)CC(O)/C=C(/C)CC/C=C(/C)CC1O	CC1CCCC(C)CCC(C(C)C)CCC(C)CCC1	20
6,14-Dihydroxy-3,7,11,15(17)-cembratetraen-16,2-olide; (1S,2S,3E,6S,7E,11E,14S)-form, 6-Ac	Kericembrenolide D	C22H30O5	374.47700000000015	C=C1C(=O)OC2/C=C(\C)CC(OC(C)=O)/C=C(/C)CC/C=C(/C)CC(O)C12	InChIKey=ZDQJJRBIBRHMDH-PSXYZUOYSA-N	Cembrane diterpenoids	Constit. of Clavularia koellikeri	Octocorals	Anthozoans/Cndiarians		Cytotoxic agent	C=C(CO)C1C/C=C(\C)CC(O)/C=C(/C)CC/C=C(/C)CC1O	CC1CCCC(C)CCC(C(C)C)CCC(C)CCC1	20
6,14-Dihydroxy-3,7,11,15(17)-cembratetraen-16,2-olide; (1S,2S,3E,6S,7E,11E,14S)-form, 14-Ac		C22H30O5	374.47700000000015	C=C1C(=O)OC2/C=C(\C)CC(O)/C=C(/C)CC/C=C(/C)CC(OC(C)=O)C12	InChIKey=ISGQPXKSBWMSAH-PSXYZUOYSA-N	Cembrane diterpenoids	Constit. of Clavularia koellikeri	Octocorals	Anthozoans/Cndiarians			C=C(CO)C1C/C=C(\C)CC(O)/C=C(/C)CC/C=C(/C)CC1O	CC1CCCC(C)CCC(C(C)C)CCC(C)CCC1	20
6,14-Dihydroxy-3,7,11,15(17)-cembratetraen-16,2-olide; (1S,2S,3E,6S,7E,11E,14S)-form, Di-Ac	Kericembrenolide C	C24H32O6	416.51400000000024	C=C1C(=O)OC2/C=C(\C)CC(OC(C)=O)/C=C(/C)CC/C=C(/C)CC(OC(C)=O)C12	InChIKey=GBKNBSOFIBRPBO-JADQUNAWSA-N	Cembrane diterpenoids	Constit. of Clavularia koellikeri	Octocorals	Anthozoans/Cndiarians		Cytotoxic agent	C=C(CO)C1C/C=C(\C)CC(O)/C=C(/C)CC/C=C(/C)CC1O	CC1CCCC(C)CCC(C(C)C)CCC(C)CCC1	20
7,18-Dihydroxy-3,8(19),11,15(17)-cembratetraen-16,14-olide; (1R,3Z,7S,11E,14S)-form	Crassumolide I	C20H28O4	332.44000000000005	C=C1CC/C=C(\C)CC2OC(=O)C(=C)C2C/C=C(\CO)CCC1O	InChIKey=BNELYNVRKNPZHR-HFEKZLSDSA-N	Cembrane diterpenoids	Constit. of Lobophytum crassum	Octocorals	Anthozoans/Cndiarians			C=C1CC/C=C(\C)CCC(C(=C)CO)C/C=C(\CO)CCC1O	CC1CCCC(C)CCC(C(C)C)CCC(C)CCC1	20
7,18-Dihydroxy-3,8(19),11,15(17)-cembratetraen-16,14-olide; (1R,3Z,7S,11E,14S)-form, 7-Hydroperoxide, 18-Ac		C22H30O6	390.47600000000017	C=C1CC/C=C(\C)CC2OC(=O)C(=C)C2C/C=C(\COC(C)=O)CCC1OO	InChIKey=LCYYYCIAJNWGOB-ANBMYYKQNA-N	Cembrane diterpenoids	Constit. of a Lobophytum sp.	Octocorals	Anthozoans/Cndiarians			C=C1CC/C=C(\C)CC(O)C(C(=C)CO)C/C=C(\CO)CCC1O	CC1CCCC(C)CCC(C(C)C)CCC(C)CCC1	20
10,14-Dihydroxy-3,7,11,15(17)-cembratetraen-16,2-olide; (1R,2R,3E,7E,10R,11E,14R)-form, 10-Ac	Michaolide P	C22H30O5	374.4770000000001	C=C1C(=O)OC2/C=C(\C)CC/C=C(\C)CC(OC(C)=O)/C=C(\C)CC(O)C12	InChIKey=JKQFUJQGYGIBAN-YRRKMBFISA-N	Cembrane diterpenoids	Constit. of Lobophytum michaelae	Octocorals	Anthozoans/Cndiarians			C=C(CO)C1C/C=C(\C)CC/C=C(\C)CC(O)/C=C(\C)CC1O	CC1CCCC(C)CCC(C(C)C)CCC(C)CCC1	20
10,14-Dihydroxy-3,7,11,15(17)-cembratetraen-16,2-olide; (1R,2S,10R,14R)-form, 3S,4S-Epoxide, 10-Ac	Michaolide L	C22H30O6	390.47600000000017	C=C1C(=O)OC2C1C(O)C/C(C)=C/C(OC(C)=O)C/C(C)=C/CCC1(C)OC21	InChIKey=OEFRYLWZQUPISQ-IZENVRNYNA-N	Cembrane diterpenoids	Constit. of Lobophytum michaelae	Octocorals	Anthozoans/Cndiarians			C=C(CO)C1CCC(C)(O)CC/C=C(\C)CC(O)/C=C(\C)CC1O	CC1CCCC(C)CCC(C(C)C)CCC(C)CCC1	20
10,14-Dihydroxy-3,7,11,15(17)-cembratetraen-16,2-olide; (1R,2S,10R,14R)-form, 3S,4S-Epoxide, di-Ac	Lobomichaolide	C24H32O7	432.51300000000026	C=C1C(=O)OC2C1C(OC(C)=O)C/C(C)=C/C(OC(C)=O)C/C(C)=C/CCC1(C)OC21	InChIKey=DDEPKAPBAYWQPV-HVUCGZAQSA-N	Cembrane diterpenoids	Constit. of Lobophytum michaelae	Octocorals	Anthozoans/Cndiarians			C=C(CO)C1CCC(C)(O)CC/C=C(\C)CC(O)/C=C(\C)CC1O	CC1CCCC(C)CCC(C(C)C)CCC(C)CCC1	20
13,18-Dihydroxy-3,7,11,15(17)-cembratetraen-16,14-olide; (1R,3Z,7E,11E,13R,14R)-form	Presinularolide B, Durumolide C	C20H28O4	332.44	C=C1C(=O)OC2C1C/C=C(\CO)CC/C=C(\C)CC/C=C(\C)C2O	InChIKey=IAWHPIHHKZYGDC-GOOOVTRNSA-N	Cembrane diterpenoids	Constit. of Lobophytum crassum and Lobophytum durum	Octocorals	Anthozoans/Cndiarians			C=C(CO)C1C/C=C(\CO)CC/C=C(\C)CC/C=C(\C)C(O)C1O	CC1CCCC(C)CCC(C(C)C)CCC(C)CCC1	20
13,18-Dihydroxy-3,7,11,15(17)-cembratetraen-16,14-olide; (1R,3Z,7E,11E,13R,14R)-form, 18-Ac	Durumolide B	C22H30O5	374.4770000000001	C=C1C(=O)OC2C1C/C=C(\COC(C)=O)CC/C=C(\C)CC/C=C(\C)C2O	InChIKey=YTTIJMUWWAOHLU-AUBKUCPNSA-N	Cembrane diterpenoids	Constit. of Lobophytum durum	Octocorals	Anthozoans/Cndiarians			C=C(CO)C1C/C=C(\CO)CC/C=C(\C)CC/C=C(\C)C(O)C1	CC1CCCC(C)CCC(C(C)C)CCC(C)CCC1	20
13,18-Dihydroxy-3,7,11,15(17)-cembratetraen-16,14-olide; (1R,3Z,7E,11E,13R,14R)-form, 3R,4S-Epoxide	3,4-Epoxy-13,18-dihydroxy-7,11,15(17)-cembratrien-16,14-olide, Sinularolide B	C20H28O5	348.4390000000001	C=C1C(=O)OC2C1CC1OC1(CO)CC/C=C(/C)CC/C=C(/C)C2O	InChIKey=MULWDJOXRRXULO-AJDRMPRJSA-N	Cembrane diterpenoids	Constit. of Sinularia gibberosa and Lobophytum crassum	Octocorals	Anthozoans/Cndiarians			C=C(CO)C1CCC(O)(CO)CC/C=C(/C)CC/C=C(/C)C(O)C1O	CC1CCCC(C)CCC(C(C)C)CCC(C)CCC1	20
13,18-Dihydroxy-3,7,11,15(17)-cembratetraen-16,14-olide; (1R,3Z,7E,11E,13R,14R)-form, 3R,4S-Epoxide, 13-Ac	Crassumolide H	C22H30O6	390.47600000000017	C=C1C(=O)OC2C1CC1OC1(CO)CC/C=C(/C)CC/C=C(/C)C2OC(C)=O	InChIKey=XMTJEDUWRNHIIT-QKPPEBSVSA-N	Cembrane diterpenoids	Constit. of Lobophytum crassum	Octocorals	Anthozoans/Cndiarians			C=C(CO)C1CC(O)/C(C)=C\CC/C(C)=C\CCC(CO)C(O)C1	CC1CCCC(C)CCC(C(C)C)CCC(C)CCC1	20
13,18-Dihydroxy-3,7,11,15(17)-cembratetraen-16,14-olide; (1R,3Z,7E,11E,13R,14R)-form, 3R,4S-Epoxide, 18-Ac	20-Acetylsinularolide B	C22H30O6	390.4760000000001	C=C1C(=O)OC2C1CC1OC1(COC(C)=O)CC/C=C(/C)CC/C=C(/C)C2O	InChIKey=KORREFUCEHZSEK-QKPPEBSVSA-N	Cembrane diterpenoids	Constit. of Lobophytum crassum	Octocorals	Anthozoans/Cndiarians			C=C(CO)C1CC(O)/C(C)=C\CC/C(C)=C\CCC(CO)C(O)C1	CC1CCCC(C)CCC(C(C)C)CCC(C)CCC1	20
13,18-Dihydroxy-3,7,11,15(17)-cembratetraen-16,14-olide; (1R,3Z,7E,11E,13R,14R)-form, 3,4-Epoxide, 18-aldehyde(3R,4R-)	3,4-Epoxy-13-hydroxy-18-oxo-7,11,15(17)-cembratrien-16,14-olide, Durumolide E	C20H26O5	346.42300000000006	C=C1C(=O)OC2C1CC1OC1(C=O)CC/C=C(/C)CC/C=C(/C)C2O	InChIKey=PDNDDMYQUGCRSU-AJDRMPRJSA-N	Cembrane diterpenoids	Constit. of Lobophytum durum	Octocorals	Anthozoans/Cndiarians			C=C(CO)C1CCC(O)(CO)CC/C=C(/C)CC/C=C(/C)C(O)C1O	CC1CCCC(C)CCC(C(C)C)CCC(C)CCC1	20
13,18-Dihydroxy-3,7,11,15(17)-cembratetraen-16,14-olide; (1R,3Z,7E,11E,13R,14R)-form, 3R,4S-Epoxide, di-Ac	Crassumolide G, Sinularolide B diacetate	C24H32O7	432.5130000000002	C=C1C(=O)OC2C1CC1OC1(COC(C)=O)CC/C=C(/C)CC/C=C(/C)C2OC(C)=O	InChIKey=VPEKGBXHSVTOSK-TYPNBTCFSA-N	Cembrane diterpenoids	Constit. of Lobophytum crassum	Octocorals	Anthozoans/Cndiarians			C=C(CO)C1CC(O)/C(C)=C\CC/C(C)=C\CCC(CO)C(O)C1	CC1CCCC(C)CCC(C(C)C)CCC(C)CCC1	20
13,18-Dihydroxy-3,7,11,15(17)-cembratetraen-16,14-olide; (1R,3Z,7E,11E,13R,14R)-form, 3R,4R-Epoxide, 13-ketone	Durumolide K	C20H26O5	346.42300000000006	C=C1C(=O)OC2C(=O)/C(C)=C\CC/C(C)=C\CCC3(CO)OC3CC12	InChIKey=JPIGOPYINYLNIZ-AJDRMPRJNA-N	Cembrane diterpenoids	Constit. of Lobophytum durum	Octocorals	Anthozoans/Cndiarians			C=C(CO)C1CCC(O)(CO)CC/C=C(/C)CC/C=C(/C)C(O)C1O	CC1CCCC(C)CCC(C(C)C)CCC(C)CCC1	20
13,18-Dihydroxy-3,7,11,15(17)-cembratetraen-16,14-olide; (1R,3Z,7E,11E,13R,14R)-form, 3,4-Epoxide, 13-ketone, 18-aldehyde(3R,4R-)	Durumolide L	C20H24O5	344.40700000000004	C=C1C(=O)OC2C(=O)/C(C)=C\CC/C(C)=C\CCC3(C=O)OC3CC12	InChIKey=OBSSCZVQJAGPOE-AJDRMPRJNA-N	Cembrane diterpenoids	Constit. of Lobophytum durum	Octocorals	Anthozoans/Cndiarians			C=C(CO)C1CCC(O)(CO)CC/C=C(/C)CC/C=C(/C)C(O)C1O	CC1CCCC(C)CCC(C(C)C)CCC(C)CCC1	20
13,18-Dihydroxy-3,7,11,15(17)-cembratetraen-16,14-olide; (1R,3Z,7E,11E,13S,14R)-form, Di-Ac	Lobophytolide F	C24H32O6	416.5140000000002	C=C1C(=O)OC2C1C/C=C(\COC(C)=O)CC/C=C(\C)CC/C=C(\C)C2OC(C)=O	InChIKey=GYBVFKFSUVDOEQ-APXXBJRVSA-N	Cembrane diterpenoids	Constit. of a Lobophytum sp.	Octocorals	Anthozoans/Cndiarians			C=C(CO)C1C/C=C(\CO)CC/C=C(\C)CC/C=C(\C)C(O)C1	CC1CCCC(C)CCC(C(C)C)CCC(C)CCC1	20
13,18-Dihydroxy-3,7,11,15(17)-cembratetraen-16,14-olide; (1R,3Z,7E,11E,13S,14R)-form, 3R,4S-Epoxide	Sinularolide C	C20H28O5	348.4390000000001	C=C1C(=O)OC2C1CC1OC1(CO)CC/C=C(/C)CC/C=C(/C)C2O	InChIKey=MULWDJOXRRXULO-AJDRMPRJSA-N	Cembrane diterpenoids	Constit. of Sinularia gibberosa	Octocorals	Anthozoans/Cndiarians			C=C(CO)C1CCC(O)(CO)CC/C=C(/C)CC/C=C(/C)C(O)C1O	CC1CCCC(C)CCC(C(C)C)CCC(C)CCC1	20
13,18-Dihydroxy-3,7,11,15(17)-cembratetraen-16,14-olide; (1R,3Z,7E,11E,13S,14R)-form, 3R,4S-Epoxide, 18-Ac		C22H30O6	390.4760000000001	C=C1C(=O)OC2C1CC1OC1(COC(C)=O)CC/C=C(/C)CC/C=C(/C)C2O	InChIKey=KORREFUCEHZSEK-QKPPEBSVSA-N	Cembrane diterpenoids	Constit. of Lobophytum crassum	Octocorals	Anthozoans/Cndiarians			C=C(CO)C1CC(O)/C(C)=C\CC/C(C)=C\CCC(CO)C(O)C1	CC1CCCC(C)CCC(C(C)C)CCC(C)CCC1	20
6,10-Dihydroxy-3,7,11,15-cembratetraen-5-one; (1S,2E,6R,7E,10R,11E)-form	Malloapeltene	C20H30O3	318.4570000000001	C=C(C)C1C/C=C(\C)C(=O)C(O)/C=C(\C)CC(O)/C=C(\C)CC1	InChIKey=GBNMBYMEIRPDBZ-FXIQAVTISA-N	Cembrane diterpenoids	Constit. of Mallotus apelta	Euphorbiaceae	Angiosperms (dicotyledons)			C=C(C)C1C/C=C(\C)C(O)C(O)/C=C(\C)CC(O)/C=C(\C)CC1	CC1CCCC(C)CCC(C(C)C)CCC(C)CCC1	20
7,8-Dihydroxy-1,3,11-cembratriene-18,20-dioic acid; (1Z,3E,7R,8S,11Z)-form, Di-Me ester	Sarcophytonolide Q	C22H34O6	394.5080000000002	COC(=O)/C1=C\CCC(C)(O)C(O)CC/C(C(=O)OC)=C\C=C(/C(C)C)CC1	InChIKey=VRJMJUCQLYGVBY-MYFOVEMVNA-N	Cembrane diterpenoids	Constit. of Sarcophyton trocheliophorum	Octocorals	Anthozoans/Cndiarians			CC(C)/C1=C\C=C(\CO)CCC(O)C(C)(O)CC/C=C(\CO)CC1	CC1CCCC(C)CCC(C(C)C)CCC(C)CCC1	20
7,8-Dihydroxy-1,3,11-cembratriene-18,20-dioic acid; (1Z,3E,7S,8S,11Z)-form, 8-Me ether, di-Me ester	Sarcrassin C	C23H36O6	408.5350000000002	COC(=O)/C1=C\CCC(C)(OC)C(O)CC/C(C(=O)OC)=C\C=C(/C(C)C)CC1	InChIKey=ZCQHIVUOFDKQRZ-FAZQWZPXSA-N	Cembrane diterpenoids	Constit. of Sarcophyton crassocaule	Octocorals	Anthozoans/Cndiarians			CC(C)/C1=C\C=C(\CO)CCC(O)C(C)(O)CC/C=C(\CO)CC1	CC1CCCC(C)CCC(C(C)C)CCC(C)CCC1	20
13,19-Dihydroxy-1,3,7-cembratriene-9,14-dione; (1E,3Z,7Z,12R,13S)-form	Flabellatene A	C20H30O4	334.45600000000013	C/C1=C/C=C(\C(C)C)C(=O)C(O)C(C)CCC(=O)/C(CO)=C\CC1	InChIKey=IVLQHBCLTSYTPN-ZBVXHCGYSA-N	Cembrane diterpenoids	Constit. of Lissodendoryx flabellata	Poecilosclerida	Demosponges			C/C1=C/C=C(\C(C)C)C(O)C(O)C(C)CCC(O)/C(CO)=C\CC1	CC1CCCC(C)CCC(C(C)C)CCC(C)CCC1	20
13,19-Dihydroxy-1,3,7-cembratriene-9,14-dione; (1E,3Z,7Z,12R,13S)-form, 3β,4β-Epoxide	3,4-Epoxy-13,19-dihydroxy-1,7-cembradiene-9,14-dione, Flabellatene B	C20H30O5	350.45500000000004	CC(C)/C1=C\C2OC2(C)CC/C=C(/CO)C(=O)CCC(C)C(O)C1=O	InChIKey=REPYAYNHFYOZHS-FCLQILFXSA-N	Cembrane diterpenoids	Constit. of Lissodendoryx flabellata	Poecilosclerida	Demosponges			CC(C)/C1=C\CC(C)(O)CC/C=C(/CO)C(O)CCC(C)C(O)C1O	CC1CCCC(C)CCC(C(C)C)CCC(C)CCC1	20
2,5-Dihydroxy-3,7,11-cembratrien-20-oic acid; (1R,2R,3E,5R,7E,11Z)-form	Deheiculatin F	C20H32O4	336.4720000000001	C/C1=C\CC(O)/C(C)=C/C(O)C(C(C)C)CC/C(C(=O)O)=C/CC1	InChIKey=LJVDANYUOXYMLA-WKPUTPASNA-N	Cembrane diterpenoids	Constit. of Macaranga deheiculata	Euphorbiaceae	Angiosperms (dicotyledons)			C/C1=C\CC(O)/C(C)=C/C(O)C(C(C)C)CC/C(CO)=C/CC1	CC1CCCC(C)CCC(C(C)C)CCC(C)CCC1	20
2,5-Dihydroxy-3,7,11-cembratrien-20-oic acid; (1R,2R,3E,5R,7E,11Z)-form, 5-Ketone	2-Hydroxy-5-oxo-3,7,11-cembratrien-20-oic acid, Deheiculatin E	C20H30O4	334.45600000000013	C/C1=C\CC(=O)/C(C)=C/C(O)C(C(C)C)CC/C(C(=O)O)=C/CC1	InChIKey=SISKSDNMIWOQKC-WKPUTPASNA-N	Cembrane diterpenoids	Constit. of Macaranga deheiculata	Euphorbiaceae	Angiosperms (dicotyledons)			C/C1=C\CC(O)/C(C)=C/C(O)C(C(C)C)CC/C(CO)=C/CC1	CC1CCCC(C)CCC(C(C)C)CCC(C)CCC1	20
3,4-Dihydroxy-7,11,15(17)-cembratrien-16-oic acid; (1S*,3R*,4S*,7E,11E)-form, Me ester	Sinuflexibilin C	C21H34O4	350.4990000000001	C=C(C(=O)OC)C1CC/C(C)=C/CC/C(C)=C/CCC(C)(O)C(O)C1	InChIKey=KOTDQMNBCSVOMW-BXIATTARNA-N	Cembrane diterpenoids	Constit. of a Sinularia sp.	Octocorals	Anthozoans/Cndiarians			C=C(CO)C1CC/C(C)=C/CC/C(C)=C/CCC(C)(O)C(O)C1	CC1CCCC(C)CCC(C(C)C)CCC(C)CCC1	20
4,5-Dihydroxy-2,7,11-cembratrien-20-oic acid; (1R,2E,4R,5R,7E,11Z)-form	Deheiculatin I	C20H32O4	336.4720000000001	C/C1=C\CC(O)C(C)(O)/C=C/C(C(C)C)CC/C(C(=O)O)=C/CC1	InChIKey=DZDSILVFTXDISW-SNGDKYTDNA-N	Cembrane diterpenoids	Constit. of Macaranga deheiculata	Euphorbiaceae	Angiosperms (dicotyledons)			C/C1=C\CC(O)C(C)(O)/C=C/C(C(C)C)CC/C(CO)=C/CC1	CC1CCCC(C)CCC(C(C)C)CCC(C)CCC1	20
4,5-Dihydroxy-2,7,11-cembratrien-20-oic acid; (1R,2E,4R,5S,7E,11Z)-form	Deheiculatin H	C20H32O4	336.4720000000001	C/C1=C\CC(O)C(C)(O)/C=C/C(C(C)C)CC/C(C(=O)O)=C/CC1	InChIKey=DZDSILVFTXDISW-SNGDKYTDNA-N	Cembrane diterpenoids	Constit. of Macaranga deheiculata	Euphorbiaceae	Angiosperms (dicotyledons)			C/C1=C\CC(O)C(C)(O)/C=C/C(C(C)C)CC/C(CO)=C/CC1	CC1CCCC(C)CCC(C(C)C)CCC(C)CCC1	20
4,5-Dihydroxy-2,7,11-cembratrien-20-oic acid; (1R,2E,4R,5S,7E,11Z)-form, 4-Me ether	Deheiculatin J	C21H34O4	350.4990000000001	COC1(C)/C=C/C(C(C)C)CC/C(C(=O)O)=C/CC/C(C)=C/CC1O	InChIKey=VIYFMAKIVGOUBM-AKIYYTKKNA-N	Cembrane diterpenoids	Constit. of Macaranga deheiculata	Euphorbiaceae	Angiosperms (dicotyledons)			C/C1=C\CC(O)C(C)(O)/C=C/C(C(C)C)CC/C(CO)=C/CC1	CC1CCCC(C)CCC(C(C)C)CCC(C)CCC1	20
4,5-Dihydroxy-2,7,11-cembratrien-20-oic acid; (1R,2E,4S,5R,7E,11E)-form	Altotibetin E	C20H32O4	336.4720000000001	C/C1=C\CC(O)C(C)(O)/C=C/C(C(C)C)CC/C(C(=O)O)=C/CC1	InChIKey=DZDSILVFTXDISW-SNGDKYTDNA-N	Cembrane diterpenoids	Constit. of Euphorbia altotibetica	Euphorbiaceae	Angiosperms (dicotyledons)			C/C1=C\CC(O)C(C)(O)/C=C/C(C(C)C)CC/C(CO)=C/CC1	CC1CCCC(C)CCC(C(C)C)CCC(C)CCC1	20
4,5-Dihydroxy-2,7,11-cembratrien-20-oic acid; (1R,2E,4S,5S,7E,11Z)-form, 20-Alcohol	2,7,11-Cembratriene-4,5,20-triol, Deheiculatin L	C20H34O3	322.4890000000001	C/C1=C\CC(O)C(C)(O)/C=C/C(C(C)C)CC/C(CO)=C/CC1	InChIKey=NORHGQAMNXDOGN-ALEJWZLUNA-N	Cembrane diterpenoids	Constit. of Macaranga deheiculata	Euphorbiaceae	Angiosperms (dicotyledons)			C/C1=C\CC(O)C(C)(O)/C=C/C(C(C)C)CC/C(CO)=C/CC1	CC1CCCC(C)CCC(C(C)C)CCC(C)CCC1	20
4,5-Dihydroxy-2,7,11-cembratrien-20-oic acid; (1R,2E,4S,5S,7E,11Z)-form, 5-Ketone	4-Hydroxy-5-oxo-2,7,11-cembratrien-20-oic acid, Deheiculatin B	C20H30O4	334.45600000000013	C/C1=C\CC(=O)C(C)(O)/C=C/C(C(C)C)CC/C(C(=O)O)=C/CC1	InChIKey=YBVGNKUKMPLEIJ-SNGDKYTDNA-N	Cembrane diterpenoids	Constit. of Macaranga deheiculata	Euphorbiaceae	Angiosperms (dicotyledons)			C/C1=C\CC(O)C(C)(O)/C=C/C(C(C)C)CC/C(CO)=C/CC1	CC1CCCC(C)CCC(C(C)C)CCC(C)CCC1	20
4,5-Dihydroxy-2,7,11-cembratrien-20-oic acid; (1R,2E,4S,5S,7E,11Z)-form, 4-Me ether	Deheiculatin K	C21H34O4	350.4990000000001	COC1(C)/C=C/C(C(C)C)CC/C(C(=O)O)=C/CC/C(C)=C/CC1O	InChIKey=VIYFMAKIVGOUBM-AKIYYTKKNA-N	Cembrane diterpenoids	Constit. of Macaranga deheiculata	Euphorbiaceae	Angiosperms (dicotyledons)			C/C1=C\CC(O)C(C)(O)/C=C/C(C(C)C)CC/C(CO)=C/CC1	CC1CCCC(C)CCC(C(C)C)CCC(C)CCC1	20
7,9-Dihydroxy-1(15),3,11-cembratrien-19-oic acid	Paradoxenoic acid	C20O4	304.21600000000007	[C]C([C])=C1[C][C]/C([C])=[C]\[C][C]([O])[C](C([O])=O)[C]([O])[C][C]/C([C])=[C]/[C]1	InChIKey=MUKKWTZBXOOCHN-NEMNXAEPSA-N	Cembrane diterpenoids	Constit. of Cleome paradoxa	Capparaceae	Angiosperms (dicotyledons)			[C]C([C])=C1[C][C]/C([C])=[C]\[C][C]([O])C(CO)[C]([O])[C][C]/C([C])=[C]/[C]1	CC1CCCC(C)CCC(C(C)C)CCC(C)CCC1	20
1,2-Dihydroxy-3,7,11-cembratrien-20,10-olide; (1ξ,2ξ,3E,7E,10R)-form		C20H30O4	334.4560000000001	C/C1=C\C(O)C(O)(C(C)C)CCC2=CC(C/C(C)=C/CC1)OC2=O	InChIKey=BACAAFZOPVRXSJ-XYKVRWSENA-N	Cembrane diterpenoids	Constit. of Croton longissimus	Euphorbiaceae	Angiosperms (dicotyledons)			C/C1=C\CC/C(C)=C/C(O)C(O)(C(C)C)CCC(CO)=CCC1	CC1CCCC(C)CCC(C(C)C)CCC(C)CCC1	20
1,4-Dihydroxy-2,7,11-cembratrien-20,10-olide; (1S,2E,4R,7E,10R)-form		C20H30O4	334.4560000000001	C/C1=C\CCC(C)(O)/C=C/C(O)(C(C)C)CCC2=CC(C1)OC2=O	InChIKey=BPBFBKOCADVWMK-IARSDLFLSA-N	Cembrane diterpenoids	Constit. of Croton gratissimus	Euphorbiaceae	Angiosperms (dicotyledons)			C/C1=C\CCC(C)(O)/C=C/C(O)(C(C)C)CCC(CO)=CCC1	CC1CCCC(C)CCC(C(C)C)CCC(C)CCC1	20
1,4-Dihydroxy-2,7,11-cembratrien-20,10-olide; (1S,2E,4R,7E,10R)-form, 4-Me ether		C21H32O4	348.4830000000001	COC1(C)/C=C/C(O)(C(C)C)CCC2=CC(C/C(C)=C/CC1)OC2=O	InChIKey=SNVXMOVBQLWNPN-HKPVLNSWSA-N	Cembrane diterpenoids	Constit. of Croton gratissimus	Euphorbiaceae	Angiosperms (dicotyledons)			C/C1=C\CCC(C)(O)/C=C/C(O)(C(C)C)CCC(CO)=CC(O)C1	CC1CCCC(C)CCC(C(C)C)CCC(C)CCC1	20
1,4-Dihydroxy-2,7,11-cembratrien-20,10-olide; (1S,2E,4S,7E,10R)-form		C20H30O4	334.4560000000001	C/C1=C\CCC(C)(O)/C=C/C(O)(C(C)C)CCC2=CC(C1)OC2=O	InChIKey=BPBFBKOCADVWMK-IARSDLFLSA-N	Cembrane diterpenoids	Constit. of Croton gratissimus	Euphorbiaceae	Angiosperms (dicotyledons)			C/C1=C\CCC(C)(O)/C=C/C(O)(C(C)C)CCC(CO)=CCC1	CC1CCCC(C)CCC(C(C)C)CCC(C)CCC1	20
3,4-Dihydroxy-7,11,15(17)-cembratrien-16,14-olide; (1R,3R,4S,7E,11E,14R)-form	Crassocolide J	C20H30O4	334.456	C=C1C(=O)OC2C/C(C)=C\CC/C(C)=C\CCC(C)(O)C(O)CC12	InChIKey=HZAPTPBMBOIGCM-RDBXOABQSA-N	Cembrane diterpenoids	Constit. of Sarcophyton crassocaule	Octocorals	Anthozoans/Cndiarians			C=C(CO)C1CC(O)C(C)(O)CC/C=C(/C)CC/C=C(/C)CC1O	CC1CCCC(C)CCC(C(C)C)CCC(C)CCC1	20
3,4-Dihydroxy-7,11,15(17)-cembratrien-16,14-olide; (1R,3S,4R,7E,11E,14S)-form	Crassocolide D	C20H30O4	334.456	C=C1C(=O)OC2C/C(C)=C\CC/C(C)=C\CCC(C)(O)C(O)CC12	InChIKey=HZAPTPBMBOIGCM-RDBXOABQSA-N	Cembrane diterpenoids	Constit. of Sarcophyton crassocaule	Octocorals	Anthozoans/Cndiarians			C=C(CO)C1CC(O)C(C)(O)CC/C=C(/C)CC/C=C(/C)CC1O	CC1CCCC(C)CCC(C(C)C)CCC(C)CCC1	20
3,4-Dihydroxy-7,11,15(17)-cembratrien-16,14-olide; (1R,3S,4R,7E,11E,14S)-form, 3-Ac	Crassocolide C	C22H32O5	376.4930000000001	C=C1C(=O)OC2C/C(C)=C\CC/C(C)=C\CCC(C)(O)C(OC(C)=O)CC12	InChIKey=MYSVBLKFHOXPIV-CEUHLDMKSA-N	Cembrane diterpenoids	Constit. of Sarcophyton crassocaule	Octocorals	Anthozoans/Cndiarians			C=C(CO)C1CC/C(C)=C\CC/C(C)=C\CCC(C)(O)C(O)C1	CC1CCCC(C)CCC(C(C)C)CCC(C)CCC1	20
3,11-Dihydroxy-4,7,15(17)-cembratrien-16,12-olide; (1R,3R,4E,7E,11S,12R)-form, 11-Ac	Dendronpholide B, Sinulaflexiolide K	C22H32O5	376.4930000000002	C=C1C(=O)OC2(C)CCC1CC(O)/C(C)=C/C/C=C(\C)CCC2OC(C)=O	InChIKey=FYHZAJMWZNMCLN-IROCBMIISA-N	Cembrane diterpenoids	Constit. of a Dendronephthya sp. and Sinularia flexibilis	Octocorals	Anthozoans/Cndiarians			C=C(CO)C1CCC(C)(O)C(O)CC/C(C)=C/C/C=C(\C)C(O)C1	CC1CCCC(C)CCC(C(C)C)CCC(C)CCC1	20
3,11-Dihydroxy-4,7,15(17)-cembratrien-16,12-olide; (1R,3S,4E,7E,11S,12R)-form	(-)-Sandensolide	C20H30O4	334.45600000000013	C=C1C(=O)OC2(C)CCC1CC(O)/C(C)=C/C/C=C(\C)CCC2O	InChIKey=OASCGMGKXPPAEW-AANLELRNSA-N	Cembrane diterpenoids	Constit. of a Dendronephthya sp. and Sinularia flexibilis	Octocorals	Anthozoans/Cndiarians			C=C(CO)C1CCC(C)C(O)CC/C(C)=C/C/C=C(\C)C(O)C1	CC1CCCC(C)CCC(C(C)C)CCC(C)CCC1	20
3,11-Dihydroxy-4,7,15(17)-cembratrien-16,12-olide; (1R,3S,4E,7E,11S,12R)-form, 11-Ac	Dendronpholide A, Sinulaflexiolide J	C22H32O5	376.4930000000002	C=C1C(=O)OC2(C)CCC1CC(O)/C(C)=C/C/C=C(\C)CCC2OC(C)=O	InChIKey=FYHZAJMWZNMCLN-IROCBMIISA-N	Cembrane diterpenoids	Constit. of a Dendronephthya sp.	Octocorals	Anthozoans/Cndiarians			C=C(CO)C1CCC(C)(O)C(O)CC/C(C)=C/C/C=C(\C)C(O)C1	CC1CCCC(C)CCC(C(C)C)CCC(C)CCC1	20
3,11-Dihydroxy-4,7,15(17)-cembratrien-16,12-olide; (1R,3S,4E,7E,11S,12R)-form, 11-Ketone	3-Hydroxy-11-oxo-4,7,15(17)-cembratrien-16,12-olide, Discrepanolide A	C20H28O4	332.44000000000017	C=C1C(=O)OC2(C)CCC1CC(O)/C(C)=C/C/C=C(\C)CCC2=O	InChIKey=MIPGWACREPAHRC-AANLELRNSA-N	Cembrane diterpenoids	Constit. of Sinularia discrepans	Octocorals	Anthozoans/Cndiarians			C=C(CO)C1CCC(C)C(O)CC/C(C)=C/C/C=C(\C)C(O)C1	CC1CCCC(C)CCC(C(C)C)CCC(C)CCC1	20
3,11-Dihydroxy-4,7,15(17)-cembratrien-16,12-olide; (1R,3S,4Z,7E,11R,12R)-form	Isosinulaflexiolide K	C20H30O4	334.45600000000013	C=C1C(=O)OC2(C)CCC1CC(O)/C(C)=C/C/C=C(\C)CCC2O	InChIKey=OASCGMGKXPPAEW-AANLELRNNA-N	Cembrane diterpenoids	Constit. of Sinularia flexibilis	Octocorals	Anthozoans/Cndiarians			C=C(CO)C1CCC(C)C(O)CC/C(C)=C/C/C=C(\C)C(O)C1	CC1CCCC(C)CCC(C(C)C)CCC(C)CCC1	20
3,11-Dihydroxy-4,7,15(17)-cembratrien-16,12-olide; (1S,3R,4E,7E,11R,12S)-form	(+)-Sandensolide	C20H30O4	334.45600000000013	C=C1C(=O)OC2(C)CCC1CC(O)/C(C)=C/C/C=C(\C)CCC2O	InChIKey=OASCGMGKXPPAEW-AANLELRNSA-N	Cembrane diterpenoids	Constit. of the corals Sinularia flexibilis and Sinularia sandensis	Octocorals	Anthozoans/Cndiarians			C=C(CO)C1CCC(C)C(O)CC/C(C)=C/C/C=C(\C)C(O)C1	CC1CCCC(C)CCC(C(C)C)CCC(C)CCC1	20
3,11-Dihydroxy-4,7,15(17)-cembratrien-16,12-olide; (1S,3R,4E,7E,11R,12S)-form, 3-Ac	3-O-Acetylsandensolide	C22H32O5	376.49300000000017	C=C1C(=O)OC2(C)CCC1CC(OC(C)=O)/C(C)=C/C/C=C(\C)CCC2O	InChIKey=SWIRISSVHVYDLI-IROCBMIISA-N	Cembrane diterpenoids	Constit. of Sinularia flexibilis	Octocorals	Anthozoans/Cndiarians			C=C(CO)C1CCC(C)(O)C(O)CC/C(C)=C/C/C=C(\C)C(O)C1	CC1CCCC(C)CCC(C(C)C)CCC(C)CCC1	20
3,11-Dihydroxy-4,7,15(17)-cembratrien-16,12-olide; (1S,3S,4E,7E,11R,12S)-form, 11-Ac	Sinuladiterpene G	C22H32O5	376.4930000000002	C=C1C(=O)OC2(C)CCC1CC(O)/C(C)=C/C/C=C(\C)CCC2OC(C)=O	InChIKey=FYHZAJMWZNMCLN-IROCBMIISA-N	Cembrane diterpenoids	Constit. of Sinularia flexibilis	Octocorals	Anthozoans/Cndiarians			C=C(CO)C1CCC(C)(O)C(O)CC/C(C)=C/C/C=C(\C)C(O)C1	CC1CCCC(C)CCC(C(C)C)CCC(C)CCC1	20
4,8-Dihydroxy-2,6,11-cembratrien-20,1-olide; (1R,2E,4S,6E,8R,11E)-form	Laevigatlactone E	C20H30O4	334.45600000000013	CC(C)C12/C=C/C(C)(O)C/C=C/C(C)(O)CC/C=C(\CC1)C(=O)O2	InChIKey=MEAFWONLYRQXGA-CPNZEJBZSA-N	Cembrane diterpenoids	Constit. of Croton laevigatus	Euphorbiaceae	Angiosperms (dicotyledons)			CC(C)C1(O)/C=C/C(C)(O)C/C=C/C(C)(O)CC/C=C(/CO)CC1	CC1CCCC(C)CCC(C(C)C)CCC(C)CCC1	20
4,8-Dihydroxy-2,6,11-cembratrien-20,1-olide; (1R,2E,4S,6E,8R,11E)-form, 8-Hydroperoxide	Laevigatlactone F, 8-Hydroperoxy-4-hydroxy-2,6,11-cembratrien-20,1-olide	C20H30O5	350.4550000000001	CC(C)C12/C=C/C(C)(O)C/C=C/C(C)(OO)CC/C=C(\CC1)C(=O)O2	InChIKey=MTLYMLXKPBANDE-GPACARQTSA-N	Cembrane diterpenoids	Constit. of Croton laevigatus	Euphorbiaceae	Angiosperms (dicotyledons)			CC(C)C1(O)/C=C/C(C)(O)C/C=C/C(C)(O)CC/C=C(/CO)CC1	CC1CCCC(C)CCC(C(C)C)CCC(C)CCC1	20
4,11-Dihydroxy-7,12,15(17)-cembratrien-16,3-olide; (1R,3R,4S,7E,11S,12E)-form	Manaarenolide G	C20H30O4	334.4560000000001	C=C1C(=O)OC2CC1C/C=C(\C)C(O)CC/C(C)=C/CCC2(C)O	InChIKey=ASSMVNDLURCOIV-HKAZRAOBSA-N	Cembrane diterpenoids	Constit. of Sinularia manaarensis	Octocorals	Anthozoans/Cndiarians			C=C(CO)C1C/C=C(\C)C(O)CC/C(C)=C/CCC(C)(O)C(O)C1	CC1CCCC(C)CCC(C(C)C)CCC(C)CCC1	20
4,11-Dihydroxy-7,12,15(17)-cembratrien-16,3-olide; (1R,3R,4S,7E,11S,12E)-form, Δ12(20)-Isomer	4,11-Dihydroxy-7,12(20),15(17)-cembratrien-16,3-olide, Manaarenolide I	C20H30O4	334.4560000000001	C=C1CCC2CC(OC(=O)C2=C)C(C)(O)CC/C=C(\C)CCC1O	InChIKey=DCUOGCPPMKAPLI-AWNIVKPZSA-N	Cembrane diterpenoids	Constit. of Sinularia manaarensis	Octocorals	Anthozoans/Cndiarians			C=C1CCC(C(=C)CO)CC(O)C(C)(O)CC/C=C(\C)CCC1O	CC1CCCC(C)CCC(C(C)C)CCC(C)CCC1	20
4,11-Dihydroxy-7,12,15(17)-cembratrien-16,3-olide; (1R,3R,4S,7E,11S,12E)-form, Δ12(20)-Isomer, 15S,17-dihydro	Dihydromanaarenolide I	C20H32O4	336.4720000000001	C=C1CCC2CC(OC(=O)C2C)C(C)(O)CC/C=C(\C)CCC1O	InChIKey=DPHGNRNKCCRPHR-AWNIVKPZNA-N	Cembrane diterpenoids	Constit. of Sinularia flexibilis	Octocorals	Anthozoans/Cndiarians			C=C1CCC(C(C)CO)CC(O)C(C)(O)CC/C=C(\C)CCC1O	CC1CCCC(C)CCC(C(C)C)CCC(C)CCC1	20
4,11-Dihydroxy-7,12,15(17)-cembratrien-16,3-olide; (1R,3R,4S,7E,11S,12Z)-form	Manaarenolide H	C20H30O4	334.4560000000001	C=C1C(=O)OC2CC1C/C=C(\C)C(O)CC/C(C)=C/CCC2(C)O	InChIKey=ASSMVNDLURCOIV-HKAZRAOBSA-N	Cembrane diterpenoids	Constit. of Sinularia manaarensis	Octocorals	Anthozoans/Cndiarians			C=C(CO)C1C/C=C(\C)C(O)CC/C(C)=C/CCC(C)(O)C(O)C1	CC1CCCC(C)CCC(C(C)C)CCC(C)CCC1	20
4,14-Dihydroxy-7,11,15(17)-cembratrien-16,3-olide; (1S,3S,4R,7E,11E,14S)-form, 14-Ac	Crassin acetate, Styelolide	C22H32O5	376.49300000000017	C=C1C(=O)OC2CC1C(O)C/C(C)=C\CC/C(C)=C\CCC2(C)OC(C)=O	InChIKey=GGOAFDOOAVMUJO-CEUHLDMKSA-N	Cembrane diterpenoids	Constit. of Styela plicata, Pseudoplexaura porosa and other Pseudoplexaura spp.	Octocorals	Anthozoans/Cndiarians		Ichthyotoxin	C=C(CO)C1CC(O)C(C)(O)CC/C=C(/C)CC/C=C(/C)CC1O	CC1CCCC(C)CCC(C(C)C)CCC(C)CCC1	20
4,14-Dihydroxy-7,11,15(17)-cembratrien-16,3-olide; (1S,3S,4R,7E,11E,14S)-form, 14-Ac	Crassin acetate, Styelolide	C22H32O5	376.49300000000017	C=C1C(=O)OC2CC1C(O)C/C(C)=C\CC/C(C)=C\CCC2(C)OC(C)=O	InChIKey=GGOAFDOOAVMUJO-CEUHLDMKSA-N	Cembrane diterpenoids	Constit. of Styela plicata, Pseudoplexaura porosa and other Pseudoplexaura spp.	Protochordates	Hemichordates and protochordates		Ichthyotoxin	C=C(CO)C1CC(O)C(C)(O)CC/C=C(/C)CC/C=C(/C)CC1O	CC1CCCC(C)CCC(C(C)C)CCC(C)CCC1	20
6,14-Dihydroxy-3,7,11-cembratrien-18,2-olide; (1R,2R,6R,7E,11E,14S)-form, 14-Ac	Sarcophytonolide H	C22H32O5	376.4930000000001	CC(=O)OC1C/C(C)=C/CC/C(C)=C/C(O)CC2=CC(OC2=O)C1C(C)C	InChIKey=CBPIZTNTZKKYKN-LPSKSUNQSA-N	Cembrane diterpenoids	Constit. of Sarcophyton latum	Octocorals	Anthozoans/Cndiarians			C/C1=C\C(O)CC(CO)=CCC(C(C)C)C(O)C/C(C)=C/CC1	CC1CCCC(C)CCC(C(C)C)CCC(C)CCC1	20
7,8-Dihydroxy-1(15),3,11-cembratrien-16,2-olide; (2R,3E,7R,8R,11E)-form		C20H30O4	334.4560000000001	CC1=CC2OC(=O)C(C)=C2CC/C(C)=C/CCC(C)(O)C(O)CC1	InChIKey=KISXSEZMRISOQB-VRDMJVMJSA-N	Cembrane diterpenoids	Constit. of Sarcophyton glaucum	Octocorals	Anthozoans/Cndiarians			CC1=CCC(=C(C)CO)CC/C(C)=C/CCC(C)(O)C(O)CC1	CC1CCCC(C)CCC(C(C)C)CCC(C)CCC1	20
7,8-Dihydroxy-1(15),3,11-cembratrien-16,2-olide; (2R*,3E,7R*,8R*,11E)-form, 1R*,15R*-Epoxide, 16S*-alcohol(lactol)	1,15:2,16-Diepoxy-3,11-cembradiene-7,8,16-triol, Lobocrasol A	C20H32O5	352.47100000000006	C/C1=C\C2OC(O)C3(C)OC23CC/C(C)=C/CCC(C)(O)C(O)CC1	InChIKey=FCPVMRGLYDLISU-VRDMJVMJNA-N	Cembrane diterpenoids	Constit. of Lobophytum crassum	Octocorals	Anthozoans/Cndiarians			C/C1=C\C(O)C(O)(C(C)CO)CC/C(C)=C/CCC(C)(O)C(O)CC1	CC1CCCC(C)CCC(C(C)C)CCC(C)CCC1	20
7,8-Dihydroxy-1(15),3,11-cembratrien-16,2-olide; (2R,3E,7R,8R,11E)-form, 7-Ketone	8-Hydroxy-7-oxo-1(15),3,11-cembratrien-16,2-olide	C20H28O4	332.4400000000001	CC1=CC2OC(=O)C(C)=C2CC/C(C)=C/CCC(C)(O)C(=O)CC1	InChIKey=WFFGMWPCPCUPGU-VRDMJVMJNA-N	Cembrane diterpenoids	Constit. of Sarcophyton ehrenbergi	Octocorals	Anthozoans/Cndiarians			CC1=CCC(=C(C)CO)CC/C(C)=C/CCC(C)(O)C(O)CC1	CC1CCCC(C)CCC(C(C)C)CCC(C)CCC1	20
7,8-Dihydroxy-1(15),3,11-cembratrien-16,2-olide; (2R,3E,7R,8S,11E)-form		C20H30O4	334.4560000000001	CC1=CC2OC(=O)C(C)=C2CC/C(C)=C/CCC(C)(O)C(O)CC1	InChIKey=KISXSEZMRISOQB-VRDMJVMJSA-N	Cembrane diterpenoids	Constit. of Sarcophyton glaucum	Octocorals	Anthozoans/Cndiarians			CC1=CCC(=C(C)CO)CC/C(C)=C/CCC(C)(O)C(O)CC1	CC1CCCC(C)CCC(C(C)C)CCC(C)CCC1	20
7,8-Dihydroxy-1(15),3,11-cembratrien-16,2-olide; (2R*,3E,7S*,8R*,11E)-form, 1R*,15R*-Epoxide, 16S*-alcohol(lactol)	Lobocrasol B	C20H32O5	352.47100000000006	C/C1=C\C2OC(O)C3(C)OC23CC/C(C)=C/CCC(C)(O)C(O)CC1	InChIKey=FCPVMRGLYDLISU-VRDMJVMJNA-N	Cembrane diterpenoids	Constit. of Lobophytum crassum	Octocorals	Anthozoans/Cndiarians			C/C1=C\C(O)C(O)(C(C)CO)CC/C(C)=C/CCC(C)(O)C(O)CC1	CC1CCCC(C)CCC(C(C)C)CCC(C)CCC1	20
7,8-Dihydroxy-1(15),3,11-cembratrien-16,2-olide; (2S,3E,7R,8R,11E)-form, 8-Me ether	7-Hydroxy-8-methoxy-1(15),3,11-cembratrien-16,2-olide, Trochelioid B	C21H32O4	348.48300000000006	COC1(C)CC/C=C(\C)CCC2=C(C)C(=O)OC2/C=C(\C)CCC1O	InChIKey=OGDIPDDKOOVFTL-PEDRHUHPNA-N	Cembrane diterpenoids	Constit. of Sarcophyton trocheliophorum	Octocorals	Anthozoans/Cndiarians			CC(CO)=C1C/C=C(\C)CCC(O)C(C)(O)CC/C=C(\C)CC1	CC1CCCC(C)CCC(C(C)C)CCC(C)CCC1	20
7,8-Dihydroxy-1(15),3,11-cembratrien-16,2-olide; (2S,3E,7R,8S,11E)-form	7,8-Dihydroxydeepoxysarcophine	C20H30O4	334.4560000000001	CC1=C2CC/C(C)=C/CCC(C)(O)C(O)CC/C(C)=C/C2OC1=O	InChIKey=KISXSEZMRISOQB-VRDMJVMJSA-N	Cembrane diterpenoids	Constit. of Sinularia polydactyla	Octocorals	Anthozoans/Cndiarians			CC(CO)=C1C/C=C(\C)CCC(O)C(C)(O)CC/C=C(\C)CC1	CC1CCCC(C)CCC(C(C)C)CCC(C)CCC1	20
7,8-Dihydroxy-1(15),3,11-cembratrien-16,2-olide; (2S,3E,7S,8R,11E)-form	Sarcophytonin D	C20H30O4	334.4560000000001	CC1=CC2OC(=O)C(C)=C2CC/C(C)=C/CCC(C)(O)C(O)CC1	InChIKey=KISXSEZMRISOQB-VRDMJVMJSA-N	Cembrane diterpenoids	Constit. of Sarcophyton trocheliophorum	Octocorals	Anthozoans/Cndiarians			CC1=CCC(=C(C)CO)CC/C(C)=C/CCC(C)(O)C(O)CC1	CC1CCCC(C)CCC(C(C)C)CCC(C)CCC1	20
7,8-Dihydroxy-1(15),3,11-cembratrien-16,2-olide; (2S,3E,7S,8R,11E)-form, 7-Ac		C22H32O5	376.4930000000002	CC(=O)OC1CCC(C)=CC2OC(=O)C(C)=C2CC/C(C)=C/CCC1(C)O	InChIKey=GLGCSFHERWMYPP-PEDRHUHPSA-N	Cembrane diterpenoids	Constit. of Sarcophyton glaucum	Octocorals	Anthozoans/Cndiarians			CC1=CCC(=C(C)CO)CC/C(C)=C/CCC(C)(O)C(O)CC1	CC1CCCC(C)CCC(C(C)C)CCC(C)CCC1	20
7,8-Dihydroxy-1(15),3,11-cembratrien-16,2-olide; (2S,3E,7S,8R,11E)-form, 8-Me ether		C21H32O4	348.48300000000006	COC1(C)CC/C=C(\C)CCC2=C(C)C(=O)OC2C=C(C)CCC1O	InChIKey=OGDIPDDKOOVFTL-PEDRHUHPSA-N	Cembrane diterpenoids	Constit. of Sarcophyton trocheliophorum	Octocorals	Anthozoans/Cndiarians			CC1=CCC(=C(C)CO)CC/C(C)=C/CCC(C)(O)C(O)CC1	CC1CCCC(C)CCC(C(C)C)CCC(C)CCC1	20
11,12-Dihydroxy-1(15),3,7-cembratrien-16,2-olide; (2S,3E,7E,11S,12S)-form	Sarcophydiol	C20H30O4	334.456	CC1=C2CCC(C)(O)C(O)CC/C(C)=C/CC/C(C)=C/C2OC1=O	InChIKey=BOERTAMGLQYYOW-VRDMJVMJSA-N	Cembrane diterpenoids	Constit. of a Sarcophyton sp.	Octocorals	Anthozoans/Cndiarians			CC(CO)=C1C/C=C(\C)CC/C=C(\C)CCC(O)C(C)(O)CC1	CC1CCCC(C)CCC(C(C)C)CCC(C)CCC1	20
11,12-Dihydroxy-3,7,15(17)-cembratrien-16,14-olide; (1R,3E,7E,11S,12R,14S)-form	Crassocolide G	C20H30O4	334.4560000000001	C=C1C(=O)OC2CC(C)(O)C(O)CC/C(C)=C/CC/C(C)=C/CC12	InChIKey=AQTDUFOIYAZLRP-CCLLZULESA-N	Cembrane diterpenoids	Constit. of Sarcophyton crassocaule	Octocorals	Anthozoans/Cndiarians			C=C(CO)C1C/C=C(\C)CC/C=C(\C)CCC(O)C(C)(O)CC1O	CC1CCCC(C)CCC(C(C)C)CCC(C)CCC1	20
11,12-Dihydroxy-1,3,15-cembratrien-7-one; (1E,3E,8ξ,11ξ,12ξ)-form	Sarcophytonol	C20H32O3	320.47300000000007	C=C(C)/C1=C/C=C(\C)CCC(=O)C(C)CCC(O)C(C)(O)CC1	InChIKey=KBGILZAVPNGPNK-DBJVVNJFSA-N	Cembrane diterpenoids	Constit. of Sarcophyton latum	Octocorals	Anthozoans/Cndiarians			C=C(C)/C1=C/C=C(\C)CCC(O)C(C)CCC(O)C(C)(O)CC1	CC1CCCC(C)CCC(C(C)C)CCC(C)CCC1	20
15,19-Dihydroxy-11-cembren-18-oic acid; (1S,4S,8R,11Z)-form		C20H36O4	340.50400000000013	C/C1=C/CCC(CO)CCCC(C(=O)O)CCC(C(C)(C)O)CC1	InChIKey=HVFWOGRENIKUOS-UUASQNMZSA-N	Cembrane diterpenoids	Constit. of Eremophila metallicorum and Eremophila viscida	Myoporaceae	Angiosperms (dicotyledons)			C/C1=C/CCC(CO)CCCC(CO)CCC(C(C)(C)O)CC1	CC1CCCC(C)CCC(C(C)C)CCC(C)CCC1	20
3,11-Dihydroxy-15-cembren-6-one; (1R,3R,4R,8S,11R,12R)-form	Dihydroplexaurolone	C20H36O3	324.505	C=C(C)C1CCC(C)C(O)CCC(C)CC(=O)CC(C)C(O)C1	InChIKey=DDBLDAGSFDWDCS-UHFFFAOYSA-N	Cembrane diterpenoids	Metab. of Plexaura sp.	Octocorals	Anthozoans/Cndiarians			C=C(C)C1CCC(C)C(O)CCC(C)CC(O)CC(C)C(O)C1	CC1CCCC(C)CCC(C(C)C)CCC(C)CCC1	20
3,11-Dihydroxy-15-cembren-6-one; (1R,3R,4R,8S,11R,12R)-form, 3,11-Diketone	15-Cembrene-3,6,11-trione, Dehydroplexaurolone	C20H32O3	320.473	C=C(C)C1CCC(C)C(=O)CCC(C)CC(=O)CC(C)C(=O)C1	InChIKey=KJJHMXXVXCQXRS-UHFFFAOYSA-N	Cembrane diterpenoids	Metab. of Plexaura sp.	Octocorals	Anthozoans/Cndiarians			C=C(C)C1CCC(C)C(O)CCC(C)CC(O)CC(C)C(O)C1	CC1CCCC(C)CCC(C(C)C)CCC(C)CCC1	20
3,11-Dihydroxy-15-cembren-6-one; (1R,3R,4R,8S,11R,12R)-form, 11-Ketone	3-Hydroxy-15-cembrene-6,11-dione, Plexaurolone	C20H34O3	322.489	C=C(C)C1CCC(C)C(=O)CCC(C)CC(=O)CC(C)C(O)C1	InChIKey=WRRSSCSREKJGSQ-UHFFFAOYSA-N	Cembrane diterpenoids	Metab. of Plexaura sp.	Octocorals	Anthozoans/Cndiarians			C=C(C)C1CCC(C)C(O)CCC(C)CC(O)CC(C)C(O)C1	CC1CCCC(C)CCC(C(C)C)CCC(C)CCC1	20
3,11-Dihydroxy-15-cembren-6-one; (1ξ,3ξ,4ξ,8ξ,11ξ,12ξ)-form, Di-Ac	3,11-Diacetoxy-15-cembren-16-one	C24H40O5	408.5790000000002	C=C(C)C1CCC(C)C(OC(C)=O)CCC(C)CC(=O)CC(C)C(OC(C)=O)C1	InChIKey=PNHZFSKZAUPBFM-UHFFFAOYSA-N	Cembrane diterpenoids	Isol. from mollusc Planaxis sulcatus	Gastropods; Prosobranchs	Annelids, bryozoans and miscellaneous invertebrate phyla			C=C(C)C1CCC(C)C(O)CCC(C)CC(O)CC(C)C(O)C1	CC1CCCC(C)CCC(C(C)C)CCC(C)CCC1	20
3,11-Dihydroxy-15-cembren-6-one; (1ξ,3ξ,4ξ,8ξ,11ξ,12ξ)-form, 3,11-Diketone	Isodehydroplexaurolone	C20H32O3	320.473	C=C(C)C1CCC(C)C(=O)CCC(C)CC(=O)CC(C)C(=O)C1	InChIKey=KJJHMXXVXCQXRS-UHFFFAOYSA-N	Cembrane diterpenoids	Metab. of Planaxis sp.	Gastropods; Prosobranchs	Annelids, bryozoans and miscellaneous invertebrate phyla			C=C(C)C1CCC(C)C(O)CCC(C)CC(O)CC(C)C(O)C1	CC1CCCC(C)CCC(C(C)C)CCC(C)CCC1	20
12,13-Dihydroxy-8,11,13-chinatrien-7-one		C20H28O3	316.44100000000003	CC(C)c1c(O)c(O)cc2c1C1(C)CCCC(C)(C)C1CC2=O	InChIKey=LMJBIFCLJPOYLS-UHFFFAOYSA-N	Miscellaneous abeoabietane diterpenoids	Constit. of Harpagophytum procumbens	Pedaliaceae	Angiosperms (dicotyledons)			CC(C)c1c(O)c(O)cc2c1C1(C)CCCC(C)(C)C1CC2O	CC(C)C1CCCC2CCC3C(C)(C)CCCC3(C)C21	20
3,5-Dihydroxy-13(17),15-cleistanthadien-19-oic acid; (3α,5α,14α)-form	Zythiostromic acid B	C20H30O4	334.456	C=CC1C(=C)CCC2C1CCC1(O)C2(C)CCC(O)C1(C)C(=O)O	InChIKey=GZPZXZUSDUMPJQ-UHFFFAOYSA-N	Cleistanthane and isocleistanthane diterpenoids	Metab. of a Zythiostroma sp.	Ascomycetes	Fungi			C=CC1C(=C)CCC2C1CCC1(O)C(C)(CO)C(O)CCC21C	CCC1C(C)CCC2C1CCC1C(C)(C)CCCC21C	20
3,5-Dihydroxy-13(17),15-cleistanthadien-19-oic acid; (3α,5α,14β)-form	14-Epizythiostromic acid B	C20H30O4	334.456	C=CC1C(=C)CCC2C1CCC1(O)C2(C)CCC(O)C1(C)C(=O)O	InChIKey=GZPZXZUSDUMPJQ-UHFFFAOYSA-N	Cleistanthane and isocleistanthane diterpenoids	Metab. of a marine-derived Fusarium sp.	Ascomycetes	Fungi			C=CC1C(=C)CCC2C1CCC1(O)C(C)(CO)C(O)CCC21C	CCC1C(C)CCC2C1CCC1C(C)(C)CCCC21C	20
3,17-Dihydroxy-12,15-cleistanthadien-2-one; 3β-form		C20H30O3	318.4570000000001	C=CC1C(CO)=CCC2C1CCC1C(C)(C)C(O)C(=O)CC21C	InChIKey=MUYAADWIAXDECH-UHFFFAOYSA-N	Cleistanthane and isocleistanthane diterpenoids	Constit. of Trewia nudiflora	Euphorbiaceae	Angiosperms (dicotyledons)			C=CC1C(CO)=CCC2C1CCC1C(C)(C)C(O)C(O)CC21C	CCC1C(C)CCC2C1CCC1C(C)(C)CCCC21C	20
3,12-Dihydroxy-8,11,13,15-cleistanthatetraen-17-oic acid; (ent-3α)-form, 12-O-β-D-Glucopyranoside	Phyllanembloid C	C26H36O9	492.5650000000004	C=Cc1c2c(cc(OC3OC(CO)C(O)C(O)C3O)c1C(=O)O)C1(C)CCC(O)C(C)(C)C1CC2	InChIKey=UGQUNCYLSVKOKT-UHFFFAOYNA-N	Cleistanthane and isocleistanthane diterpenoids	Constit. of Phyllanthus emblica	Euphorbiaceae	Angiosperms (dicotyledons)			C=Cc1c(CO)c(O)cc2c1CCC1C2(C)CCC(O)C1(C)C	CCC1C(C)CCC2C1CCC1C(C)(C)CCCC21C	20
3,12-Dihydroxy-8,11,13,15-cleistanthatetraen-17-oic acid; (ent-3β)-form, 6,7-Didehydro, 12-O-β-D-glucopyranoside	Phyllanembloid A	C26H34O9	490.5490000000003	C=Cc1c2c(cc(OC3OC(CO)C(O)C(O)C3O)c1C(=O)O)C1(C)CCC(O)C(C)(C)C1C=C2	InChIKey=CWGIKFOIBHIJBA-UHFFFAOYNA-N	Cleistanthane and isocleistanthane diterpenoids	Constit. of Phyllanthus emblica	Euphorbiaceae	Angiosperms (dicotyledons)			C=Cc1c2c(cc(O)c1CO)C1(C)CCC(O)C(C)(C)C1C=C2	CCC1C(C)CCC2C1CCC1C(C)(C)CCCC21C	20
1,6-Dihydroxy-8,11,13,15-cleistanthatetraen-7-one; (1β,6α)-form	Aspergiloid C	C20H26O3	314.425	C=Cc1c(C)ccc2c1C(=O)C(O)C1C(C)(C)CCC(O)C21C	InChIKey=XKZQNOQYKJKHNV-UHFFFAOYSA-N	Cleistanthane and isocleistanthane diterpenoids	Metab. of Aspergillus sp. YXf3	Ascomycetes	Fungi			C=Cc1c(C)ccc2c1C(O)C(O)C1C(C)(C)CCC(O)C21C	CCC1C(C)CCC2C1CCC1C(C)(C)CCCC21C	20
3,8-Dihydroxy-9(11),13,15-cleistanthatrien-12-one; (ent-3β,8β)-form	Ovoideal E	C20H28O3	316.441	C=CC1=C(C)C(=O)C=C2C1(O)CCC1C2(C)CCC(O)C1(C)C	InChIKey=QHBVEFZXLDZKEW-UHFFFAOYNA-N	Cleistanthane and isocleistanthane diterpenoids	Constit. of Tirpitzia ovoidea	Linaceae	Angiosperms (dicotyledons)			C=CC1=C(C)C(O)C=C2C1(O)CCC1C2(C)CCC(O)C1(C)C	CCC1C(C)CCC2C1CCC1C(C)(C)CCCC21C	20
3,8-Dihydroxy-9(11),13,15-cleistanthatrien-12-one; (ent-3β,8β)-form, 3-Ketone	8-Hydroxy-9(11),13,15-cleistanthatriene-3,12-dione, Ovoideal D	C20H26O3	314.42500000000007	C=CC1=C(C)C(=O)C=C2C1(O)CCC1C(C)(C)C(=O)CCC21C	InChIKey=BIJIOMGHZOJLOI-UHFFFAOYNA-N	Cleistanthane and isocleistanthane diterpenoids	Constit. of Tirpitzia ovoidea	Linaceae	Angiosperms (dicotyledons)			C=CC1=C(C)C(O)C=C2C1(O)CCC1C2(C)CCC(O)C1(C)C	CCC1C(C)CCC2C1CCC1C(C)(C)CCCC21C	20
1,7-Dihydroxy-3,13-clerodadiene-18,19:16,15-diolide; (ent-1β,7β)-form		C20H26O6	362.4220000000002	CC1C(O)CC23COC(=O)C2=CCC(O)C3C1(C)CCC1=CCOC1=O	InChIKey=IGDQPUUEAFSFMX-UHFFFAOYSA-N	Clerodane diterpenoids	Constit. of Baccharis crispa	Compositae	Angiosperms (dicotyledons)			CC=C(CO)CCC1(C)C(C)C(O)CC2(C)C(CO)=CCC(O)C21	CCC(C)CCC1(C)C(C)CCC2(C)C(C)CCCC12	20
2,7-Dihydroxy-3,13-clerodadiene-16,15:18,19-diolide; (ent-2α,7β)-form		C20H26O6	362.4220000000002	CC1C(O)CC23COC(=O)C2=CC(O)CC3C1(C)CCC1=CCOC1=O	InChIKey=JHBRNAUUDDJVDQ-UHFFFAOYSA-N	Clerodane diterpenoids	Constit. of Salvia melissodora	Lamiaceae	Angiosperms (dicotyledons)			CC=C(CO)CCC1(C)C(C)C(O)CC2(C)C(CO)=CC(O)CC21	CCC(C)CCC1(C)C(C)CCC2(C)C(C)CCCC12	20
2,7-Dihydroxy-3,13-clerodadiene-16,15:18,19-diolide; (ent-2α,7β)-form, 2-Ac		C22H28O7	404.45900000000023	CC(=O)OC1C=C2C(=O)OCC23CC(O)C(C)C(C)(CCC2=CCOC2=O)C3C1	InChIKey=PNENIROCKNMKOU-UHFFFAOYSA-N	Clerodane diterpenoids	Constit. of Salvia melissodora	Lamiaceae	Angiosperms (dicotyledons)			CC=C(CO)CCC1(C)C(C)C(O)CC2(C)C(CO)=CC(O)CC21	CCC(C)CCC1(C)C(C)CCC2(C)C(C)CCCC12	20
2,7-Dihydroxy-3,13-clerodadiene-16,15:18,19-diolide; (ent-2α,7β)-form, 7-Ac		C22H28O7	404.4590000000003	CC(=O)OC1CC23COC(=O)C2=CC(O)CC3C(C)(CCC2=CCOC2=O)C1C	InChIKey=JCQWTYDZKUYDRA-UHFFFAOYSA-N	Clerodane diterpenoids	Constit. of Salvia melissodora	Lamiaceae	Angiosperms (dicotyledons)			CC=C(CO)CCC1(C)C(C)C(O)CC2(C)C(CO)=CC(O)CC21	CCC(C)CCC1(C)C(C)CCC2(C)C(C)CCCC12	20
2,7-Dihydroxy-3,13-clerodadiene-16,15:18,19-diolide; (ent-2α,7β)-form, 7-Ketone, 2-Ac	ent-2α-Acetoxy-7-oxo-3,13-clerodadiene-16,15:18,19-diolide	C22H26O7	402.4430000000002	CC(=O)OC1C=C2C(=O)OCC23CC(=O)C(C)C(C)(CCC2=CCOC2=O)C3C1	InChIKey=UMGIWYQIMHDLBO-UHFFFAOYSA-N	Clerodane diterpenoids	Constit. of Salvia melissodora	Lamiaceae	Angiosperms (dicotyledons)			CC=C(CO)CCC1(C)C(C)C(O)CC2(C)C(CO)=CC(O)CC21	CCC(C)CCC1(C)C(C)CCC2(C)C(C)CCCC12	20
2,8-Dihydroxy-3,13-clerodadiene-6,18:15,16-diolide; (ent-2α,5α,6β,8α)-form, 2-Ac	Ventricosenediolide	C22H28O7	404.45900000000023	CC(=O)OC1C=C2C(=O)OC3CC(C)(O)C(C)(CCC4=CC(=O)OC4)C(C1)C23C	InChIKey=LXZOWMUJDOKVLN-UHFFFAOYSA-N	Clerodane diterpenoids	Constit. of Lophozia ventricosa	Liverworts	Liverworts			CC12CCC(C)(O)C(C)(CCC(=CCO)CO)C1CC(O)C=C2CO	CCC(C)CCC1(C)C(C)CCC2(C)C(C)CCCC12	20
2,12-Dihydroxy-3,13-clerodadiene-15,16:18,19-diolide; (ent-2α,12ξ)-form	Semiatrin	C20H26O6	362.42200000000014	CC1CCC23COC(=O)C2=CC(O)CC3C1(C)CC(O)C1=CC(=O)OC1	InChIKey=YMXYUVLKDSNDBJ-UHFFFAOYSA-N	Clerodane diterpenoids	Constit. of Salvia semiatrata	Lamiaceae	Angiosperms (dicotyledons)			CC1CCC2(C)C(CO)=CC(O)CC2C1(C)CC(O)C(=CCO)CO	CCC(C)CCC1(C)C(C)CCC2(C)C(C)CCCC12	20
2,15-Dihydroxy-3,13-clerodadiene-16,15:18,19-diolide; (ent-2α,15R)-form, 15-Me ether, 2-O-β-D-glucopyranoside	Amarisolide E	C27H38O11	538.5900000000003	COC1C=C(CCC2(C)C(C)CCC34COC(=O)C3=CC(OC3OC(CO)C(O)C(O)C3O)CC42)C(=O)O1	InChIKey=CETCIHSCOIXIKA-UHFFFAOYNA-N	Clerodane diterpenoids	Constit. of Salvia circinata	Lamiaceae	Angiosperms (dicotyledons)			CC1CCC2(CO)C(CO)=CC(O)CC2C1(C)CCC(=CCO)CO	CCC(C)CCC1(C)C(C)CCC2(C)C(C)CCCC12	20
2,16-Dihydroxy-3,13-clerodadiene-15,16:18,19-diolide; (ent-2α,16ξ)-form, 16-Me ether, 2-O-β-D-glucopyranoside	Amarisolide D	C27H38O11	538.5900000000001	COC1OC(=O)C=C1CCC1(C)C(C)CCC23COC(=O)C2=CC(OC2OC(CO)C(O)C(O)C2O)CC31	InChIKey=JMHINZPNTWTGKC-UHFFFAOYNA-N	Clerodane diterpenoids	Constit. of Salvia circinata	Lamiaceae	Angiosperms (dicotyledons)			CC1CCC2(CO)C(CO)=CC(O)CC2C1(C)CCC(=CCO)CO	CCC(C)CCC1(C)C(C)CCC2(C)C(C)CCCC12	20
7,12-Dihydroxy-3,13-clerodadiene-15,16:18,19-diolide; (ent-7β,12ξ)-form, 7-Ac	Kerlinolide	C22H28O7	404.4590000000002	CC(=O)OC1CC23COC(=O)C2=CCCC3C(C)(CC(O)C2=CC(=O)OC2)C1C	InChIKey=SMXXBHJKHDZDPS-UHFFFAOYSA-N	Clerodane diterpenoids	Constit. of Salvia keerlii	Lamiaceae	Angiosperms (dicotyledons)			CC1C(O)CC2(C)C(CO)=CCCC2C1(C)CC(O)C(=CCO)CO	CCC(C)CCC1(C)C(C)CCC2(C)C(C)CCCC12	20
7,12-Dihydroxy-3,13-clerodadiene-15,16:18,19-diolide; (ent-7β,12ξ)-form, 12-Ac		C22H28O7	404.45900000000023	CC(=O)OC(CC1(C)C(C)C(O)CC23COC(=O)C2=CCCC31)C1=CC(=O)OC1	InChIKey=IBOOOVLSKDPQGQ-UHFFFAOYSA-N	Clerodane diterpenoids	Constit. of Egletes viscosa	Compositae	Angiosperms (dicotyledons)			CC1C(O)CC2(C)C(CO)=CCCC2C1(C)CC(O)C(=CCO)CO	CCC(C)CCC1(C)C(C)CCC2(C)C(C)CCCC12	20
12,16-Dihydroxy-3,13-clerodadiene-15,16:18,6-diolide; (5α,12ξ,16ξ)-form		C20H26O6	362.4220000000001	CC1CC2OC(=O)C3=CCCC(C1(C)CC(O)C1=CC(=O)OC1O)C32C	InChIKey=PPIOYTLGGDQDKQ-UHFFFAOYSA-N	Clerodane diterpenoids	Constit. of Scapania nemorea	Liverworts	Liverworts			CC1CCC2(C)C(CO)=CCCC2C1(C)CC(O)C(=CCO)CO	CCC(C)CCC1(C)C(C)CCC2(C)C(C)CCCC12	20
6,15-Dihydroxy-3,13-clerodadiene-16,15:17,12-diolid-18-oic acid; (5α,6β,8α,12αH,15ξ)-form, 6-O-β-D-Glucopyranoside, Me ester	Rumphioside A	C27H36O13	568.5720000000003	COC(=O)C1=CCCC2C3(C)CC(C4=CC(O)OC4=O)OC(=O)C3CC(OC3OC(CO)C(O)C(O)C3O)C12C	InChIKey=AWJJHUWOCLBMBI-UHFFFAOYSA-N	Clerodane diterpenoids	Constit. of Tinospora rumphii	Menispermaceae	Angiosperms (dicotyledons)			CC1(CC(O)C(=CCO)CO)C(CO)CC(O)C2(C)C(CO)=CCCC12	CCC(C)CCC1(C)C(C)CCC2(C)C(C)CCCC12	20
6,15-Dihydroxy-3,13-clerodadiene-16,15:17,12-diolid-18-oic acid; (5α,6β,8α,12αH,15ξ)-form, 15-Me ether, 6-O-β-D-glucopyranoside, Me ester	Rumphioside B	C28H38O13	582.5990000000003	COC(=O)C1=CCCC2C3(C)CC(C4=CC(OC)OC4=O)OC(=O)C3CC(OC3OC(CO)C(O)C(O)C3O)C12C	InChIKey=LHJOVBWBRJEPLA-UHFFFAOYSA-N	Clerodane diterpenoids	Constit. of Tinospora rumphii	Menispermaceae	Angiosperms (dicotyledons)			CC1(CC(O)C(=CCO)CO)C(CO)CC(O)C2(C)C(CO)=CCCC12	CCC(C)CCC1(C)C(C)CCC2(C)C(C)CCCC12	20
12,15-Dihydroxy-3,13-clerodadiene-16,15:18,6-diolid-17-oic acid; (5α,12ξ,15ξ)-form		C20H24O8	392.40400000000017	CC1(CC(O)C2=CC(O)OC2=O)C(C(=O)O)CC2OC(=O)C3=CCCC1C32C	InChIKey=DKTLNCFKLVNICZ-UHFFFAOYSA-N	Clerodane diterpenoids	Constit. of Scapania nemorea	Liverworts	Liverworts			CC12CCC(CO)C(C)(CC(O)C(=CCO)CO)C1CCC=C2CO	CCC(C)CCC1(C)C(C)CCC2(C)C(C)CCCC12	20
12,16-Dihydroxy-3,13-clerodadiene-15,16:17,6-diolid-18-oic acid; (6α,8α,12ξ,16ξ)-form, 12-O-β-D-Glucopyranoside, Me ester	Rumphioside F	C27H36O13	568.5720000000001	COC(=O)C1=CCCC2C(C)(CC(OC3OC(CO)C(O)C(O)C3O)C3=CC(=O)OC3O)C3CC(OC3=O)C12C	InChIKey=OXXLAQAXFVVCAB-UHFFFAOYSA-N	Clerodane diterpenoids	Constit. of Tinospora rumphii	Menispermaceae	Angiosperms (dicotyledons)			CC12CCC(CO)C(C)(CC(O)C(=CCO)CO)C1CCC=C2CO	CCC(C)CCC1(C)C(C)CCC2(C)C(C)CCCC12	20
4,15-Dihydroxy-2,13-clerodadiene-16,15:17,12:18,1-triolide; (1β,4α,5α,8βH,12βH,15R)-form, 15-Me ether		C21H24O8	404.4150000000002	COC1C=C(C2CC3(C)C(CCC4(C)C3C3C=CC4(O)C(=O)O3)C(=O)O2)C(=O)O1	InChIKey=UXWGYBXGMZLDQB-UHFFFAOYNA-N	Clerodane diterpenoids	Constit. of Tinospora sagittata	Menispermaceae	Angiosperms (dicotyledons)			CC1(CC(O)C(=CCO)CO)C(CO)CCC2(C)C1C(O)C=CC2(O)CO	CCC(C)CCC1(C)C(C)CCC2(C)C(C)CCCC12	20
4,16-Dihydroxy-2,13-clerodadiene-15,16:17,12:18,1-triolide; (1β,4α,5α,8βH,12αH,16R)-form, 4-O-β-D-Glucopyranoside	Cordifolide C	C26H32O13	552.5290000000002	CC12CC(C3=CC(=O)OC3O)OC(=O)C1CCC1(C)C2C2C=CC1(OC1OC(CO)C(O)C(O)C1O)C(=O)O2	InChIKey=ICNBRRVJFHXVOI-UHFFFAOYSA-N	Clerodane diterpenoids	Constit. of Tinospora cordifolia	Menispermaceae	Angiosperms (dicotyledons)			CC1(CC(O)C(=CCO)CO)C(CO)CCC2(C)C1C(O)C=CC2(O)CO	CCC(C)CCC1(C)C(C)CCC2(C)C(C)CCCC12	20
4,16-Dihydroxy-2,13-clerodadiene-15,16:17,12:18,1-triolide; (1β,4α,5α,8βH,12αH,16S)-form, 4-O-β-D-Glucopyranoside	Cordifolide B	C26H32O13	552.5290000000002	CC12CC(C3=CC(=O)OC3O)OC(=O)C1CCC1(C)C2C2C=CC1(OC1OC(CO)C(O)C(O)C1O)C(=O)O2	InChIKey=ICNBRRVJFHXVOI-UHFFFAOYSA-N	Clerodane diterpenoids	Constit. of Tinospora cordifolia	Menispermaceae	Angiosperms (dicotyledons)			CC1(CC(O)C(=CCO)CO)C(CO)CCC2(C)C1C(O)C=CC2(O)CO	CCC(C)CCC1(C)C(C)CCC2(C)C(C)CCCC12	20
2,7-Dihydroxy-3,13-clerodadien-15-oic acid; (2α,7β,13E)-form, 2,7-Diketone, 15-O-(2R,3-dihydroxypropyl) ester	Palmadorin I	C23H34O6	406.5190000000002	CC1=CC(=O)CC2C1(C)CC(=O)C(C)C2(C)CC/C(C)=C/C(=O)OCC(O)CO	InChIKey=HRDQGZUVLLDBIW-RIYZIHGNNA-N	Clerodane diterpenoids	Constit. of Austrodoris kerguelenensis	Gastropods; Ophisthobranchs	Annelids, bryozoans and miscellaneous invertebrate phyla			CC1=CC(O)CC2C1(C)CC(O)C(C)C2(C)CC/C(C)=C/CO	CCC(C)CCC1(C)C(C)CCC2(C)C(C)CCCC12	20
2,7-Dihydroxy-3,13-clerodadien-15-oic acid; (2α,7β,13E)-form, 2,7-Diketone, 15-O-[2-hydroxy-1-(hydroxymethyl)ethyl] ester	Palmadorin K	C23H34O6	406.5190000000002	CC1=CC(=O)CC2C1(C)CC(=O)C(C)C2(C)CC/C(C)=C/C(=O)OC(CO)CO	InChIKey=PECFRAIUROEFFV-RIYZIHGNNA-N	Clerodane diterpenoids	Constit. of Austrodoris kerguelenensis	Gastropods; Ophisthobranchs	Annelids, bryozoans and miscellaneous invertebrate phyla			CC1=CC(O)CC2C1(C)CC(O)C(C)C2(C)CC/C(C)=C/CO	CCC(C)CCC1(C)C(C)CCC2(C)C(C)CCCC12	20
2,7-Dihydroxy-3,13-clerodadien-15-oic acid; (2α,7β,13E)-form, 2-Ketone, 15-O-(2R,3-dihydroxypropyl) ester	Palmadorin E	C23H36O6	408.5350000000002	CC1=CC(=O)CC2C1(C)CC(O)C(C)C2(C)CC/C(C)=C/C(=O)OCC(O)CO	InChIKey=AKTQNJBAMDEZGX-RIYZIHGNNA-N	Clerodane diterpenoids	Constit. of Austrodoris kerguelenensis	Gastropods; Ophisthobranchs	Annelids, bryozoans and miscellaneous invertebrate phyla			CC1=CC(O)CC2C1(C)CC(O)C(C)C2(C)CC/C(C)=C/CO	CCC(C)CCC1(C)C(C)CCC2(C)C(C)CCCC12	20
2,7-Dihydroxy-3,13-clerodadien-15-oic acid; (2α,7β,13E)-form, 2-Ketone, 15-O-[2-hydroxy-1-(hydroxymethyl)ethyl] ester	Palmadorin J	C23H36O6	408.5350000000002	CC1=CC(=O)CC2C1(C)CC(O)C(C)C2(C)CC/C(C)=C/C(=O)OC(CO)CO	InChIKey=LJSOFHGHQRSIHG-RIYZIHGNNA-N	Clerodane diterpenoids	Constit. of Austrodoris kerguelenensis	Gastropods; Ophisthobranchs	Annelids, bryozoans and miscellaneous invertebrate phyla			CC1=CC(O)CC2C1(C)CC(O)C(C)C2(C)CC/C(C)=C/CO	CCC(C)CCC1(C)C(C)CCC2(C)C(C)CCCC12	20
2,7-Dihydroxy-3,13-clerodadien-15-oic acid; (ent-2α,7β,13E)-form, 7-Ac		C22H34O5	378.5090000000001	CC(=O)OC1CC2(C)C(C)=CC(O)CC2C(C)(CC/C(C)=C/C(=O)O)C1C	InChIKey=ABXXVUPTIQBREB-UKTHLTGXSA-N	Clerodane diterpenoids	Constit. of Solidago altissima	Compositae	Angiosperms (dicotyledons)			CC1=CC(O)CC2C1(C)CC(O)C(C)C2(C)CC/C(C)=C/CO	CCC(C)CCC1(C)C(C)CCC2(C)C(C)CCCC12	20
2,7-Dihydroxy-3,13-clerodadien-15-oic acid; (ent-2α,7β,13E)-form, 2-Ketone, 7-Ac		C22H32O5	376.4930000000001	CC(=O)OC1CC2(C)C(C)=CC(=O)CC2C(C)(CC/C(C)=C/C(=O)O)C1C	InChIKey=XBPXRHIBWMXRKU-UKTHLTGXSA-N	Clerodane diterpenoids	Constit. of Solidago altissima	Compositae	Angiosperms (dicotyledons)			CC1=CC(O)CC2C1(C)CC(O)C(C)C2(C)CC/C(C)=C/CO	CCC(C)CCC1(C)C(C)CCC2(C)C(C)CCCC12	20
3,7-Dihydroxy-4(18),13-clerodadien-15-oic acid; (ent-3α,7β,13E)-form, 7-Ac		C22H34O5	378.5090000000002	C=C1C(O)CCC2C1(C)CC(OC(C)=O)C(C)C2(C)CC/C(C)=C/C(=O)O	InChIKey=LVKYAQPYTQZECR-ACCUITESSA-N	Clerodane diterpenoids	Constit. of Solidago altissima	Compositae	Angiosperms (dicotyledons)			C=C1C(O)CCC2C1(C)CC(O)C(C)C2(C)CC/C(C)=C/CO	CCC(C)CCC1(C)C(C)CCC2(C)C(C)CCCC12	20
3,7-Dihydroxy-4(18),13-clerodadien-15-oic acid; (ent-3β,7β,13E)-form, 7-Ac		C22H34O5	378.5090000000002	C=C1C(O)CCC2C1(C)CC(OC(C)=O)C(C)C2(C)CC/C(C)=C/C(=O)O	InChIKey=LVKYAQPYTQZECR-ACCUITESSA-N	Clerodane diterpenoids	Constit. of Solidago altissima	Compositae	Angiosperms (dicotyledons)			C=C1C(O)CCC2C1(C)CC(O)C(C)C2(C)CC/C(C)=C/CO	CCC(C)CCC1(C)C(C)CCC2(C)C(C)CCCC12	20
3,11-Dihydroxy-4(18),13-clerodadien-15-oic acid; (ent-3α,11S,13E)-form, 11-Ac		C22H34O5	378.5090000000001	C=C1C(O)CCC2C1(C)CCC(C)C2(C)C(C/C(C)=C/C(=O)O)OC(C)=O	InChIKey=VTPJBCUNWKVPKU-OUKQBFOZSA-N	Clerodane diterpenoids	Constit. of Plectranthus ornatus	Lamiaceae	Angiosperms (dicotyledons)			C=C1C(O)CCC2C1(C)CCC(C)C2(C)C(O)C/C(C)=C/CO	CCC(C)CCC1(C)C(C)CCC2(C)C(C)CCCC12	20
6,13-Dihydroxy-3,14-clerodadien-18-oic acid; (ent-6β,13ξ)-form	Salvicinolin	C20H32O4	336.4720000000001	C=CC(C)(O)CCC1(C)C(C)CC(O)C2(C)C(C(=O)O)=CCCC12	InChIKey=BIIFCZDCGXXKGJ-UHFFFAOYSA-N	Clerodane diterpenoids	Constit. of Pulicaria salviifolia	Compositae	Angiosperms (dicotyledons)			C=CC(C)(O)CCC1(C)C(C)CC(O)C2(C)C(CO)=CCCC12	CCC(C)CCC1(C)C(C)CCC2(C)C(C)CCCC12	20
6,16-Dihydroxy-4(18),13-clerodadien-15-oic acid; (ent-6β,13E)-form		C20H32O4	336.4720000000001	C=C1CCCC2C(C)(CC/C(=C\C(=O)O)CO)C(C)CC(O)C12C	InChIKey=CYWUNMLLQGEDBG-RVDMUPIBSA-N	Clerodane diterpenoids	Constit. of Polyalthia longifolia var. pendula	Annonaceae	Angiosperms (dicotyledons)			C=C1CCCC2C(C)(CC/C(=C\CO)CO)C(C)CC(O)C12C	CCC(C)CCC1(C)C(C)CCC2(C)C(C)CCCC12	20
6,18-Dihydroxy-3,13-clerodadien-15-oic acid; (6α,13E)-form, 15-Alcohol, 18-carboxylic acid	ent-6β,15-Dihydroxy-3,13E-clerodadien-18-oic acid, Salvicin	C20H32O4	336.4720000000001	C/C(=C\CO)CCC1(C)C(C)CC(O)C2(C)C(C(=O)O)=CCCC12	InChIKey=GTOZGWPAQKVWLE-UKTHLTGXSA-N	Clerodane diterpenoids	Isol. from Pulicaria salviifolia	Compositae	Angiosperms (dicotyledons)			C/C(=C\CO)CCC1(C)C(C)CC(O)C2(C)C(CO)=CCCC12	CCC(C)CCC1(C)C(C)CCC2(C)C(C)CCCC12	20
6,18-Dihydroxy-3,13-clerodadien-15-oic acid; (6α,13E)-form, 15-Alcohol, 18-carboxylic acid, 6-Ac	Salvicinin	C22H34O5	378.5090000000002	CC(=O)OC1CC(C)C(C)(CC/C(C)=C/CO)C2CCC=C(C(=O)O)C12C	InChIKey=VRICOBCTGCMJAZ-GXDHUFHOSA-N	Clerodane diterpenoids	Constit. of Pulicaria salviifolia	Compositae	Angiosperms (dicotyledons)			C/C(=C\CO)CCC1(C)C(C)CC(O)C2(C)C(CO)=CCCC12	CCC(C)CCC1(C)C(C)CCC2(C)C(C)CCCC12	20
6,18-Dihydroxy-3,13-clerodadien-15-oic acid; (6α,13E)-form, Me ester		C21H34O4	350.49900000000014	COC(=O)/C=C(\C)CCC1(C)C(C)CC(O)C2(C)C(CO)=CCCC12	InChIKey=JBUAQUFKSAIGHN-SDNWHVSQSA-N	Clerodane diterpenoids	Constit. of Pityrodia lepidota	Lamiaceae	Angiosperms (dicotyledons)			C/C(=C\CO)CCC1(C)C(C)CC(O)C2(C)C(CO)=CCCC12	CCC(C)CCC1(C)C(C)CCC2(C)C(C)CCCC12	20
15,16-Dihydroxy-3,13-clerodadien-18-oic acid; (5α,13Z)-form	Floridiolic acid	C20H32O4	336.47200000000004	CC1CCC2(C)C(C(=O)O)=CCCC2C1(C)CC/C(=C/CO)CO	InChIKey=PMZIYJMAYWHWNG-DHDCSXOGSA-N	Clerodane diterpenoids	Constit. of Evodia floribunda	Rutaceae	Angiosperms (dicotyledons)			CC1CCC2(C)C(CO)=CCCC2C1(C)CC/C(=C/CO)CO	CCC(C)CCC1(C)C(C)CCC2(C)C(C)CCCC12	20
15,16-Dihydroxy-3,13-clerodadien-18-oic acid; (ent-5α,13Z)-form, 18-O-β-D-Galactopyranosyl ester		C26H42O9	498.61300000000034	CC1CCC2(C)C(C(=O)OC3OC(CO)C(O)C(O)C3O)=CCCC2C1(C)CC/C(=C/CO)CO	InChIKey=LSHAKRWABGHINZ-SXGWCWSVSA-N	Clerodane diterpenoids	Constit. of Baccharis sagittalis	Compositae	Angiosperms (dicotyledons)			CC1CCC2(C)C(CO)=CCCC2C1(C)CC/C(=C/CO)CO	CCC(C)CCC1(C)C(C)CCC2(C)C(C)CCCC12	20
15,16-Dihydroxy-3,13-clerodadien-18-oic acid; (ent-5β,13E)-form, 18-O-β-D-Glucopyranosyl ester	Caseariaside E	C26H42O9	498.61300000000034	CC1CCC2(C)C(C(=O)OC3OC(CO)C(O)C(O)C3O)=CCCC2C1(C)CC/C(=C/CO)CO	InChIKey=LSHAKRWABGHINZ-SXGWCWSVSA-N	Clerodane diterpenoids	Constit. of Casearia sylvestris	Flacourtiaceae	Angiosperms (dicotyledons)			CC1CCC2(C)C(CO)=CCCC2C1(C)CC/C(=C/CO)CO	CCC(C)CCC1(C)C(C)CCC2(C)C(C)CCCC12	20
15,16-Dihydroxy-3,13-clerodadien-18-oic acid; (ent-5β,13Z)-form		C20H32O4	336.47200000000004	CC1CCC2(C)C(C(=O)O)=CCCC2C1(C)CC/C(=C/CO)CO	InChIKey=PMZIYJMAYWHWNG-DHDCSXOGNA-N	Clerodane diterpenoids	Constit. of Salvia adenophora	Lamiaceae	Angiosperms (dicotyledons)			CC1CCC2(C)C(CO)=CCCC2C1(C)CC/C(=C/CO)CO	CCC(C)CCC1(C)C(C)CCC2(C)C(C)CCCC12	20
15,16-Dihydroxy-3,13-clerodadien-20-oic acid; (ent-13Z)-form	Barthydrolic acid	C20H32O4	336.47200000000004	CC1=CCCC2C1(C)CCC(C)C2(CC/C(=C/CO)CO)C(=O)O	InChIKey=SGZONHMYKNHYNW-SXGWCWSVNA-N	Clerodane diterpenoids	Constit. of Blakiella bartsiifolia	Compositae	Angiosperms (dicotyledons)			CC1=CCCC2C1(C)CCC(C)C2(CO)CC/C(=C/CO)CO	CCC(C)CCC1(C)C(C)CCC2(C)C(C)CCCC12	20
15,16-Dihydroxy-4(18),13-clerodadien-19-oic acid; (ent-13Z)-form	Porwenin A	C20H32O4	336.47200000000004	C=C1CCCC2C1(C(=O)O)CCC(C)C2(C)CC/C(=C/CO)CO	InChIKey=HVZFLMOCARQHTL-SXGWCWSVSA-N	Clerodane diterpenoids	Constit. of Portulaca okinawensis	Portulacaceae	Angiosperms (dicotyledons)			C=C1CCCC2C1(CO)CCC(C)C2(C)CC/C(=C/CO)CO	CCC(C)CCC1(C)C(C)CCC2(C)C(C)CCCC12	20
15,16-Dihydroxy-4(18),13-clerodadien-19-oic acid; (ent-13Z)-form, 19-O-β-D-Glucopyranosyl ester	Porwenin B	C26H42O9	498.6130000000004	C=C1CCCC2C1(C(=O)OC1OC(CO)C(O)C(O)C1O)CCC(C)C2(C)CC/C(=C/CO)CO	InChIKey=BUPXBDSZSIVFMU-MFOYZWKCSA-N	Clerodane diterpenoids	Constit. of Portulaca okinawensis	Portulacaceae	Angiosperms (dicotyledons)			C=C1CCCC2C1(CO)CCC(C)C2(C)CC/C(=C/CO)CO	CCC(C)CCC1(C)C(C)CCC2(C)C(C)CCCC12	20
16,18-Dihydroxy-3,13-clerodadien-15-oic acid; (ent-13Z)-form	16,18-Dihydroxykolavenic acid	C20H32O4	336.47200000000004	CC1CCC2(C)C(CO)=CCCC2C1(C)CC/C(=C/C(=O)O)CO	InChIKey=LRLROPFPFABQRF-PTNGSMBKSA-N	Clerodane diterpenoids	Constit. of Acritopappus hagei	Compositae	Angiosperms (dicotyledons)			CC1CCC2(C)C(CO)=CCCC2C1(C)CC/C(=C/CO)CO	CCC(C)CCC1(C)C(C)CCC2(C)C(C)CCCC12	20
16,18-Dihydroxy-3,13-clerodadien-15-oic acid; (ent-13Z)-form, 16-Ac		C22H34O5	378.5090000000001	CC(=O)OC/C(=C\C(=O)O)CCC1(C)C(C)CCC2(C)C(CO)=CCCC21	InChIKey=QLAXVEYAEFYWTR-ATVHPVEESA-N	Clerodane diterpenoids	Constit. of Acritopappus hagei	Compositae	Angiosperms (dicotyledons)			CC1CCC2(C)C(CO)=CCCC2C1(C)CC/C(=C/CO)CO	CCC(C)CCC1(C)C(C)CCC2(C)C(C)CCCC12	20
16,18-Dihydroxy-3,13-clerodadien-15-oic acid; (ent-13Z)-form, 18-Aldehyde	16-Hydroxy-18-oxokolavenic acid	C20H30O5	350.45500000000004	CC1CCC2(C)C(C(=O)O)=CCCC2C1(C)CC/C(=C/C(=O)O)CO	InChIKey=ZPOZGOFSXFBRIE-KAMYIIQDSA-N	Clerodane diterpenoids	Constit. of Acritopappus hagei	Compositae	Angiosperms (dicotyledons)			CC1CCC2(C)C(CO)=CCCC2C1(C)CC/C(=C/CO)CO	CCC(C)CCC1(C)C(C)CCC2(C)C(C)CCCC12	20
16,18-Dihydroxy-3,13-clerodadien-15-oic acid; (ent-13Z)-form, 18-Aldehyde, 16-Ac	16-Acetoxy-18-oxokolavenic acid	C22H32O6	392.49200000000013	CC(=O)OC/C(=C\C(=O)O)CCC1(C)C(C)CCC2(C)C(C(=O)O)=CCCC21	InChIKey=NXDAUBMFZVQXAE-VBKFSLOCSA-N	Clerodane diterpenoids	Constit. of Acritopappus hagei	Compositae	Angiosperms (dicotyledons)			CC1CCC2(C)C(CO)=CCCC2C1(C)CC/C(=C/CO)CO	CCC(C)CCC1(C)C(C)CCC2(C)C(C)CCCC12	20
2,6-Dihydroxy-4(18),13-clerodadien-16,15-olide; (ent-2β,6β)-form	Scutedrummononin	C20H30O4	334.4560000000001	C=C1CC(O)CC2C(C)(CCC3=CC(=O)OC3)C(C)CC(O)C12C	InChIKey=KVNYIQMJQBEPJT-UHFFFAOYSA-N	Clerodane diterpenoids	Constit. of Scutellaria drummondii	Lamiaceae	Angiosperms (dicotyledons)			C=C1CC(O)CC2C(C)(CCC(=CCO)CO)C(C)CC(O)C12C	CCC(C)CCC1(C)C(C)CCC2(C)C(C)CCCC12	20
3,12-Dihydroxy-4(18),13-clerodadien-15,16-olide; (ent-3α,12R)-form		C20H30O4	334.4560000000001	C=C1C(O)CCC2C1(C)CCC(C)C2(C)CC(O)C1=CC(=O)OC1	InChIKey=LOVGAILAPVOSFV-UHFFFAOYSA-N	Clerodane diterpenoids	Constit. of Callicarpa americana	Lamiaceae	Angiosperms (dicotyledons)			C=C1C(O)CCC2C1(C)CCC(C)C2(C)CC(O)C(=CCO)CO	CCC(C)CCC1(C)C(C)CCC2(C)C(C)CCCC12	20
3,16-Dihydroxy-4(18),13-clerodadien-15,16-olide; (ent-3α,10β,16R)-form		C20H30O4	334.456	C=C1C(O)CCC2C1(C)CCC(C)C2(C)CCC1=CC(=O)OC1O	InChIKey=QLIQMMRUUKMPEX-UHFFFAOYSA-N	Clerodane diterpenoids	Constit. of Polyalthia longifolia var. pendula	Annonaceae	Angiosperms (dicotyledons)			C=C1C(O)CCC2C1(C)CCC(C)C2(C)CCC(=CCO)CO	CCC(C)CCC1(C)C(C)CCC2(C)C(C)CCCC12	20
3,16-Dihydroxy-4(18),13-clerodadien-15,16-olide; (ent-3α,16R)-form		C20H30O4	334.456	C=C1C(O)CCC2C1(C)CCC(C)C2(C)CCC1=CC(=O)OC1O	InChIKey=QLIQMMRUUKMPEX-UHFFFAOYNA-N	Clerodane diterpenoids	Constit. of Polyalthia barnesii and Polyalthia longifolia	Annonaceae	Angiosperms (dicotyledons)			C=C1C(O)CCC2C1(C)CCC(C)C2(C)CCC(=CCO)CO	CCC(C)CCC1(C)C(C)CCC2(C)C(C)CCCC12	20
3,16-Dihydroxy-4(18),13-clerodadien-15,16-olide; (ent-3α,16S)-form, 3-Hydroperoxide	Caryocanolide	C20H30O5	350.45500000000004	C=C1C(OO)CCC2C1(C)CCC(C)C2(C)CCC1=CC(=O)OC1O	InChIKey=HKYMFIOAZKZMJH-UHFFFAOYNA-N	Clerodane diterpenoids	Constit. of Caryopteris incana	Lamiaceae	Angiosperms (dicotyledons)			C=C1C(O)CCC2C1(C)CCC(C)C2(C)CCC(=CCO)CO	CCC(C)CCC1(C)C(C)CCC2(C)C(C)CCCC12	20
3,16-Dihydroxy-4(18),13-clerodadien-15,16-olide; (ent-3β,16R)-form		C20H30O4	334.456	C=C1C(O)CCC2C1(C)CCC(C)C2(C)CCC1=CC(=O)OC1O	InChIKey=QLIQMMRUUKMPEX-UHFFFAOYSA-N	Clerodane diterpenoids	Constit. of Polyalthia longifolia	Annonaceae	Angiosperms (dicotyledons)			C=C1C(O)CCC2C1(C)CCC(C)C2(C)CCC(=CCO)CO	CCC(C)CCC1(C)C(C)CCC2(C)C(C)CCCC12	20
6,7-Dihydroxy-3,13-clerodadien-15,16-olide; (ent-6β,7α,11E)-form, 7-Ketone	6-Hydroxy-7-oxo-3,13-clerodadien-15,16-olide	C20H28O4	332.44000000000005	CC1=CCCC2C(C)(CCC3=CC(=O)OC3)C(C)C(=O)C(O)C12C	InChIKey=AANYVSSWVXJVLU-UHFFFAOYSA-N	Clerodane diterpenoids	Constit. of Platychaete aucheri (preferred genus name Pulicaria)	Compositae	Angiosperms (dicotyledons)			CC1=CCCC2C(C)(CCC(=CCO)CO)C(C)C(O)C(O)C12C	CCC(C)CCC1(C)C(C)CCC2(C)C(C)CCCC12	20
6,7-Dihydroxy-3,13-clerodadien-15,16-olide; (ent-6β,7α,11E)-form, 6-O-(3-Pyridinecarbonyl)	Scutebarbatine Z, Scutebata Z	C26H33NO5	439.55200000000013	CC1=CCCC2C(C)(CCC3=CC(=O)OC3)C(C)C(O)C(OC(=O)c3cccnc3)C12C	InChIKey=CWCLIHAOVIAUGY-UHFFFAOYSA-N	Clerodane diterpenoids	Constit.of Scutellaria barbata	Lamiaceae	Angiosperms (dicotyledons)			CC1=CCCC2C(C)(CCC(=CCO)CO)C(C)C(O)C(O)C12C	CCC(C)CCC1(C)C(C)CCC2(C)C(C)CCCC12	20
6,7-Dihydroxy-3,13-clerodadien-15,16-olide; (ent-6β,7α,11E)-form, 6-O-(3-Pyridinecarbonyl)	Scutebarbatine Z, Scutebata Z	C26H33NO5	439.55200000000013	CC1=CCCC2C(C)(CCC3=CC(=O)OC3)C(C)C(O)C(OC(=O)c3cccnc3)C12C	InChIKey=CWCLIHAOVIAUGY-UHFFFAOYSA-N	Nicotinic acid derived alkaloids	Constit.of Scutellaria barbata	Lamiaceae	Angiosperms (dicotyledons)			CC1=CCCC2C(C)(CCC(=CCO)CO)C(C)C(O)C(O)C12C	CCC(C)CCC1(C)C(C)CCC2(C)C(C)CCCC12	20
6,12-Dihydroxy-3,13-clerodadien-15,16-olide; (5α,6β,12R)-form, 12-Ac	Scapanialide A	C22H32O5	376.4930000000002	CC(=O)OC(CC1(C)C(C)CC(O)C2(C)C(C)=CCCC12)C1=CC(=O)OC1	InChIKey=XIBPPNTWHLYVQC-UHFFFAOYNA-N	Clerodane diterpenoids	Constit. of Scapania parva	Liverworts	Liverworts			CC1=CCCC2C(C)(CC(O)C(=CCO)CO)C(C)CC(O)C12C	CCC(C)CCC1(C)C(C)CCC2(C)C(C)CCCC12	20
6,15-Dihydroxy-3,13-clerodadien-16,15-olide; (5α,6β,15ξ)-form	Scapanialide C	C20H30O4	334.45600000000013	CC1=CCCC2C(C)(CCC3=CC(O)OC3=O)C(C)CC(O)C12C	InChIKey=KLBJBIKGPGJSNN-UHFFFAOYNA-N	Clerodane diterpenoids	Constit. of Scapania parva	Liverworts	Liverworts			CC1=CCCC2C(C)(CCC(=CCO)CO)C(C)CC(O)C12C	CCC(C)CCC1(C)C(C)CCC2(C)C(C)CCCC12	20
6,18-Dihydroxy-3,13-clerodadien-15,16-olide; (5α,6α)-form		C20H30O4	334.4560000000001	CC1CC(O)C2(C)C(CO)=CCCC2C1(C)CCC1=CC(=O)OC1	InChIKey=HIUGPCSMGAMOOS-UHFFFAOYSA-N	Clerodane diterpenoids	Constit. of Gutierrezia texana	Compositae	Angiosperms (dicotyledons)			CC1CC(O)C2(C)C(CO)=CCCC2C1(C)CCC(=CCO)CO	CCC(C)CCC1(C)C(C)CCC2(C)C(C)CCCC12	20
6,18-Dihydroxy-3,13-clerodadien-15,16-olide; (5α,6β)-form	Amphiacrolide G	C20H30O4	334.4560000000001	CC1CC(O)C2(C)C(CO)=CCCC2C1(C)CCC1=CC(=O)OC1	InChIKey=HIUGPCSMGAMOOS-UHFFFAOYSA-N	Clerodane diterpenoids	Constit. of Amphiachyris dracunculoides	Compositae	Angiosperms (dicotyledons)			CC1CC(O)C2(C)C(CO)=CCCC2C1(C)CCC(=CCO)CO	CCC(C)CCC1(C)C(C)CCC2(C)C(C)CCCC12	20
6,18-Dihydroxy-3,13-clerodadien-15,16-olide; (ent-6β)-form		C20H30O4	334.4560000000001	CC1CC(O)C2(C)C(CO)=CCCC2C1(C)CCC1=CC(=O)OC1	InChIKey=HIUGPCSMGAMOOS-UHFFFAOYSA-N	Clerodane diterpenoids	Constit. of Dodonaea ceratocarpa	Sapindaceae	Angiosperms (dicotyledons)			CC1CC(O)C2(C)C(CO)=CCCC2C1(C)CCC(=CCO)CO	CCC(C)CCC1(C)C(C)CCC2(C)C(C)CCCC12	20
6,18-Dihydroxy-3,13-clerodadien-15,16-olide; (ent-6β)-form, 18-Carboxylic acid	6-Hydroxy-3,13-clerodadien-15,16-olid-18-oic acid, Salvicinolide	C20H28O5	348.43900000000014	CC1CC(O)C2(C)C(C(=O)O)=CCCC2C1(C)CCC1=CC(=O)OC1	InChIKey=JUBGERNUUVGLAT-UHFFFAOYSA-N	Clerodane diterpenoids	Constit. of Pulicaria salviifolia	Compositae	Angiosperms (dicotyledons)			CC1CC(O)C2(C)C(CO)=CCCC2C1(C)CCC(=CCO)CO	CCC(C)CCC1(C)C(C)CCC2(C)C(C)CCCC12	20
6,18-Dihydroxy-3,13-clerodadien-15,16-olide; (ent-6β)-form, 18-Carboxylic acid, 6-ketone, Me ester		C21H28O5	360.45000000000016	COC(=O)C1=CCCC2C1(C)C(=O)CC(C)C2(C)CCC1=CC(=O)OC1	InChIKey=JIQFBMQXZGTZHF-UHFFFAOYSA-N	Clerodane diterpenoids	Constit. of Pulicaria wightiana	Compositae	Angiosperms (dicotyledons)			CC1CC(O)C2(C)C(CO)=CCCC2C1(C)CCC(=CCO)CO	CCC(C)CCC1(C)C(C)CCC2(C)C(C)CCCC12	20
6,18-Dihydroxy-3,13-clerodadien-15,16-olide; (ent-6β)-form, 18-Carboxylic acid, Me ester		C21H30O5	362.4660000000001	COC(=O)C1=CCCC2C(C)(CCC3=CC(=O)OC3)C(C)CC(O)C12C	InChIKey=WXKAHDUEQYNCAI-UHFFFAOYSA-N	Clerodane diterpenoids	Constit. of Pulicaria wightiana	Compositae	Angiosperms (dicotyledons)			CC1CC(O)C2(C)C(CO)=CCCC2C1(C)CCC(=CCO)CO	CCC(C)CCC1(C)C(C)CCC2(C)C(C)CCCC12	20
6,19-Dihydroxy-4(18),13-clerodadien-16,15-olide; (ent-6β)-form, 6,19-Di-Ac	Deoxyajugarin I	C24H34O6	418.53000000000026	C=C1CCCC2C(C)(CCC3=CC(=O)OC3)C(C)CC(OC(C)=O)C12COC(C)=O	InChIKey=OMOQXHPINAOUKL-UHFFFAOYSA-N	Clerodane diterpenoids	Constit. of Ajuga parviflora	Lamiaceae	Angiosperms (dicotyledons)			C=C1CCCC2C(C)(CCC(C)=CCO)C(C)CC(O)C12CO	CCC(C)CCC1(C)C(C)CCC2(C)C(C)CCCC12	20
15,18-Dihydroxy-3,13-clerodadien-16,15-olide; (5α,15ξ)-form, 18-Aldehyde, 15-Me ether	Schizopleurolide B	C21H30O4	346.46700000000016	COC1C=C(CCC2(C)C(C)CCC3(C)C(C=O)=CCCC32)C(=O)O1	InChIKey=DQOOBWAYZLBWEH-UHFFFAOYNA-N	Clerodane diterpenoids	Constit. of Gottschelia schizopleura	Mosses	Mosses			CC1CCC2(C)C(CO)=CCCC2C1(C)CCC(=CCO)CO	CCC(C)CCC1(C)C(C)CCC2(C)C(C)CCCC12	20
15,18-Dihydroxy-3,13-clerodadien-16,15-olide; (5α,15ξ)-form, 15-Me ether	Schizopleurolide A	C21H32O4	348.4830000000001	COC1C=C(CCC2(C)C(C)CCC3(C)C(CO)=CCCC32)C(=O)O1	InChIKey=IDORUTJGBQRPLS-UHFFFAOYNA-N	Clerodane diterpenoids	Constit. of Gottschelia schizopleura	Mosses	Mosses			CC1CCC2(C)C(CO)=CCCC2C1(C)CCC(=CCO)CO	CCC(C)CCC1(C)C(C)CCC2(C)C(C)CCCC12	20
16,18-Dihydroxy-3,13-clerodadien-15,16-olide; (5α,16ξ)-form		C20H30O4	334.456	CC1CCC2(C)C(CO)=CCCC2C1(C)CCC1=CC(=O)OC1O	InChIKey=NGFOJQUEGYTFKQ-UHFFFAOYSA-N	Clerodane diterpenoids	Constit. of Gottschelia schizopleura	Mosses	Mosses			CC1CCC2(C)C(CO)=CCCC2C1(C)CCC(=CCO)CO	CCC(C)CCC1(C)C(C)CCC2(C)C(C)CCCC12	20
16,18-Dihydroxy-3,13-clerodadien-15,16-olide; (5α,16ξ)-form, 18-Carboxylic acid	16-Hydroxy-3,13-clerodadien-15,16-olid-18-oic acid	C20H28O5	348.439	CC1CCC2(C)C(C(=O)O)=CCCC2C1(C)CCC1=CC(=O)OC1O	InChIKey=JMRXLJIRIMJFBW-UHFFFAOYSA-N	Clerodane diterpenoids	Constit. of Scapania nemorea	Liverworts	Liverworts			CC1CCC2(C)C(CO)=CCCC2C1(C)CCC(=CCO)CO	CCC(C)CCC1(C)C(C)CCC2(C)C(C)CCCC12	20
16,18-Dihydroxy-3,13-clerodadien-15,16-olide; (5α,16ξ)-form, 18-Carboxylic acid, 15-alcohol(lactol), 16-ketone(lactone), Et ether	Scapanacin C	C22H32O5	376.49300000000017	CCOC1C=C(CCC2(C)C(C)CCC3(C)C(C(=O)O)=CCCC32)C(=O)O1	InChIKey=CFACVVLHXSQXMD-UHFFFAOYNA-N	Clerodane diterpenoids	Constit. of Scapania carinthiaca	Liverworts	Liverworts			CC1CCC2(C)C(CO)=CCCC2C1(C)CCC(=CCO)CO	CCC(C)CCC1(C)C(C)CCC2(C)C(C)CCCC12	20
16,18-Dihydroxy-3,13-clerodadien-15,16-olide; (5α,16ξ)-form, 18-Carboxylic acid, 15-alcohol(lactol), 16-ketone(lactone), Me ether	15-Methoxy-3,13-clerodadien-16,15-olid-18-oic acid, 15-Methoxyfloridolide A	C21H30O5	362.4660000000001	COC1C=C(CCC2(C)C(C)CCC3(C)C(C(=O)O)=CCCC32)C(=O)O1	InChIKey=LKCDRCCSEGFFNK-UHFFFAOYSA-N	Clerodane diterpenoids	Constit. of Croton schiedeanus	Euphorbiaceae	Angiosperms (dicotyledons)			CC1CCC2(C)C(CO)=CCCC2C1(C)CCC(=CCO)CO	CCC(C)CCC1(C)C(C)CCC2(C)C(C)CCCC12	20
16,18-Dihydroxy-3,13-clerodadien-15,16-olide; (5β,16ξ)-form, 18-Carboxylic acid		C20H28O5	348.439	CC1CCC2(C)C(C(=O)O)=CCCC2C1(C)CCC1=CC(=O)OC1O	InChIKey=JMRXLJIRIMJFBW-UHFFFAOYSA-N	Clerodane diterpenoids	Constit. of Echinodorus grandiflorus	Achariaceae	Angiosperms (dicotyledons)			CC1CCC2(C)C(CO)=CCCC2C1(C)CCC(=CCO)CO	CCC(C)CCC1(C)C(C)CCC2(C)C(C)CCCC12	20
16,18-Dihydroxy-3,13-clerodadien-15,16-olide; (ent-5α,16ξ)-form, 18-Carboxylic acid, 15-alcohol(lactol), 16-ketone(lactone), Me ether	Limbatolide B	C21H30O5	362.4660000000001	COC1C=C(CCC2(C)C(C)CCC3(C)C(C(=O)O)=CCCC32)C(=O)O1	InChIKey=LKCDRCCSEGFFNK-UHFFFAOYSA-N	Clerodane diterpenoids	Constit. of Otostegia limbata	Lamiaceae	Angiosperms (dicotyledons)			CC1CCC2(C)C(CO)=CCCC2C1(C)CCC(=CCO)CO	CCC(C)CCC1(C)C(C)CCC2(C)C(C)CCCC12	20
16,18-Dihydroxy-3,13-clerodadien-15,16-olide; (ent-5β,16ξ)-form, 18-Carboxylic acid, 15-alcohol(lactol), 16-ketone(lactone)	15-Hydroxy-3,13-clerodadien-16,15-olid-18-oic acid	C20H28O5	348.439	CC1CCC2(C)C(C(=O)O)=CCCC2C1(C)CCC1=CC(O)OC1=O	InChIKey=RHLDHPZFWIWCSQ-UHFFFAOYSA-N	Clerodane diterpenoids	Constit. of Grangea maderaspatana and Ballota limbata	Compositae	Angiosperms (dicotyledons)			CC1CCC2(C)C(CO)=CCCC2C1(C)CCC(=CCO)CO	CCC(C)CCC1(C)C(C)CCC2(C)C(C)CCCC12	20
16,18-Dihydroxy-3,13-clerodadien-15,16-olide; (ent-5β,16ξ)-form, 18-Carboxylic acid, 15-alcohol(lactol), 16-ketone(lactone)	15-Hydroxy-3,13-clerodadien-16,15-olid-18-oic acid	C20H28O5	348.439	CC1CCC2(C)C(C(=O)O)=CCCC2C1(C)CCC1=CC(O)OC1=O	InChIKey=RHLDHPZFWIWCSQ-UHFFFAOYSA-N	Clerodane diterpenoids	Constit. of Grangea maderaspatana and Ballota limbata	Lamiaceae	Angiosperms (dicotyledons)			CC1CCC2(C)C(CO)=CCCC2C1(C)CCC(=CCO)CO	CCC(C)CCC1(C)C(C)CCC2(C)C(C)CCCC12	20
16,18-Dihydroxy-3,13-clerodadien-15,16-olide; (ent-5β,16ξ)-form, 18-Carboxylic acid, 15-alcohol(lactol), 16-ketone(lactone), Me ether	15,16-Dihydro-15-methoxy-16-oxohardwickiic acid	C21H30O5	362.4660000000001	COC1C=C(CCC2(C)C(C)CCC3(C)C(C(=O)O)=CCCC32)C(=O)O1	InChIKey=LKCDRCCSEGFFNK-UHFFFAOYSA-N	Clerodane diterpenoids	Constit. of Grangea maderaspatana and Ballota limbata	Compositae	Angiosperms (dicotyledons)			CC1CCC2(C)C(CO)=CCCC2C1(C)CCC(=CCO)CO	CCC(C)CCC1(C)C(C)CCC2(C)C(C)CCCC12	20
16,18-Dihydroxy-3,13-clerodadien-15,16-olide; (ent-5β,16ξ)-form, 18-Carboxylic acid, 15-alcohol(lactol), 16-ketone(lactone), Me ether	15,16-Dihydro-15-methoxy-16-oxohardwickiic acid	C21H30O5	362.4660000000001	COC1C=C(CCC2(C)C(C)CCC3(C)C(C(=O)O)=CCCC32)C(=O)O1	InChIKey=LKCDRCCSEGFFNK-UHFFFAOYSA-N	Clerodane diterpenoids	Constit. of Grangea maderaspatana and Ballota limbata	Lamiaceae	Angiosperms (dicotyledons)			CC1CCC2(C)C(CO)=CCCC2C1(C)CCC(=CCO)CO	CCC(C)CCC1(C)C(C)CCC2(C)C(C)CCCC12	20
16,18-Dihydroxy-3,13-clerodadien-15,16-olide; (ent-5β,16ξ)-form, 16-Me ether, 18-Ac		C23H34O5	390.5200000000002	COC1OC(=O)C=C1CCC1(C)C(C)CCC2(C)C(COC(C)=O)=CCCC21	InChIKey=LGFVSRTUAYWYEN-UHFFFAOYSA-N	Clerodane diterpenoids	Constit. of Baccharis incarum	Compositae	Angiosperms (dicotyledons)			CC1CCC2(C)C(CO)=CCCC2C1(C)CCC(=CCO)CO	CCC(C)CCC1(C)C(C)CCC2(C)C(C)CCCC12	20
18,19-Dihydroxy-3,13-clerodadien-15,16-olide; 5α-form	Amphiacrolide H	C20H30O4	334.4560000000001	CC1CCC2(CO)C(CO)=CCCC2C1(C)CCC1=CC(=O)OC1	InChIKey=LOQIVSNSTMYXOS-UHFFFAOYSA-N	Clerodane diterpenoids	Constit. of Gutierrezia texana and Amphiachyris dracunculoides	Compositae	Angiosperms (dicotyledons)			CC1CCC2(CO)C(CO)=CCCC2C1(C)CCC(=CCO)CO	CCC(C)CCC1(C)C(C)CCC2(C)C(C)CCCC12	20
18,19-Dihydroxy-3,13-clerodadien-15,16-olide; (ent-5β)-form	Paniculadiol	C20H30O4	334.4560000000001	CC1CCC2(CO)C(CO)=CCCC2C1(C)CCC1=CC(=O)OC1	InChIKey=LOQIVSNSTMYXOS-UHFFFAOYSA-N	Clerodane diterpenoids	Constit. of Baccharis paniculata	Compositae	Angiosperms (dicotyledons)			CC1CCC2(CO)C(CO)=CCCC2C1(C)CCC(=CCO)CO	CCC(C)CCC1(C)C(C)CCC2(C)C(C)CCCC12	20
18,19-Dihydroxy-3,13-clerodadien-15,16-olide; (ent-5β)-form, Di-Ac		C24H34O6	418.53000000000026	CC(=O)OCC1=CCCC2C1(COC(C)=O)CCC(C)C2(C)CCC1=CC(=O)OC1	InChIKey=QFOVBSYLEHDSPP-UHFFFAOYSA-N	Clerodane diterpenoids	Constit. of Baccharis paniculata	Compositae	Angiosperms (dicotyledons)			CC1CCC2(CO)C(CO)=CCCC2C1(C)CCC(=CCO)CO	CCC(C)CCC1(C)C(C)CCC2(C)C(C)CCCC12	20
18,19-Dihydroxy-3,13-clerodadien-16,15-olide; ent-form	Soulidiol	C20H30O4	334.4560000000001	CC1CC(CO)C2C(CO)=CCCC2C1(C)CCC1=CCOC1=O	InChIKey=ZTQIZXZXKCUZHP-UHFFFAOYSA-N	Clerodane diterpenoids	Constit. of Aster souliei	Compositae	Angiosperms (dicotyledons)			CC=C(CO)CCC1(C)C(C)CC(CO)C2C(CO)=CCCC21	CCC(C)CCC1(C)C(C)CC(C)C2C(C)CCCC21	20
18,19-Dihydroxy-3,13-clerodadien-16,15-olide; ent-form, 18-O-β-D-Glucopyranoside	Soulidioside	C26H40O9	496.5970000000004	CC1CC(CO)C2C(COC3OC(CO)C(O)C(O)C3O)=CCCC2C1(C)CCC1=CCOC1=O	InChIKey=MRWPPYJXSGLBEV-UHFFFAOYSA-N	Clerodane diterpenoids	Constit. of Aster souliei	Compositae	Angiosperms (dicotyledons)			CC=C(CO)CCC1(C)C(C)CC(CO)C2C(CO)=CCCC21	CCC(C)CCC1(C)C(C)CC(C)C2C(C)CCCC21	20
2,15-Dihydroxy-3,13-clerodadien-16,15-olid-17-oic acid; (ent-2β,15ξ)-form, 2-Ac		C22H30O7	406.4750000000002	CC(=O)OC1C=C(C)C2(C)CCC(C(=O)O)C(C)(CCC3=CC(O)OC3=O)C2C1	InChIKey=ADSJCDKJMWRKFT-UHFFFAOYSA-N	Clerodane diterpenoids	Constit. of Diplostephium floribundum	Compositae	Angiosperms (dicotyledons)			CC1=CC(O)CC2C1(C)CCC(CO)C2(C)CCC(=CCO)CO	CCC(C)CCC1(C)C(C)CCC2(C)C(C)CCCC12	20
2,15-Dihydroxy-3,13-clerodadien-16,15-olid-18-oic acid; (ent-2α,15R)-form, 15-Me ether		C21H30O6	378.4650000000001	COC1C=C(CCC2(C)C(C)CCC3(C)C(C(=O)O)=CC(O)CC32)C(=O)O1	InChIKey=YHPFEEIDLNEJPR-UHFFFAOYNA-N	Clerodane diterpenoids	Constit. of Salvia adenophora	Lamiaceae	Angiosperms (dicotyledons)			CC1CCC2(C)C(CO)=CC(O)CC2C1(C)CCC(=CCO)CO	CCC(C)CCC1(C)C(C)CCC2(C)C(C)CCCC12	20
6,7-Dihydroxy-3,13-clerodadien-15,16-olid-18-oic acid; (ent-6β,7β)-form, Me ester		C21H30O6	378.4650000000001	COC(=O)C1=CCCC2C(C)(CCC3=CC(=O)OC3)C(C)C(O)C(O)C12C	InChIKey=WHHJYCIHDIOTJN-UHFFFAOYSA-N	Clerodane diterpenoids	Constit. of Pulicaria wightiana	Compositae	Angiosperms (dicotyledons)			CC1C(O)C(O)C2(C)C(CO)=CCCC2C1(C)CCC(=CCO)CO	CCC(C)CCC1(C)C(C)CCC2(C)C(C)CCCC12	20
6,15-Dihydroxy-3,13-clerodadien-16,15-olid-18-oic acid; (ent-6β,15ξ)-form, Me ester		C21H30O6	378.46500000000015	COC(=O)C1=CCCC2C(C)(CCC3=CC(O)OC3=O)C(C)CC(O)C12C	InChIKey=IAOFEWQUUQTEJH-UHFFFAOYSA-N	Clerodane diterpenoids	Constit. of Pulicaria wightiana	Compositae	Angiosperms (dicotyledons)			CC1CC(O)C2(C)C(CO)=CCCC2C1(C)CCC(=CCO)CO	CCC(C)CCC1(C)C(C)CCC2(C)C(C)CCCC12	20
7,15-Dihydroxy-3,13-clerodadien-15,16-olid-18-oic acid; (7β,15ξ)-form, 7-Ac		C22H30O7	406.4750000000002	CC(=O)OC1CC2(C)C(C(=O)O)=CCCC2C(C)(CCC2=CC(O)OC2=O)C1C	InChIKey=XOELCTLRLVAXKX-UHFFFAOYSA-N	Clerodane diterpenoids	Constit. of Sindora sumatrana	Leguminosae	Angiosperms (dicotyledons)			CC1C(O)CC2(C)C(CO)=CCCC2C1(C)CCC(=CCO)CO	CCC(C)CCC1(C)C(C)CCC2(C)C(C)CCCC12	20
7,15-Dihydroxy-3,13-clerodadien-15,16-olid-18-oic acid; (ent-7α)-form, 16-Deoxo,15-ketone (lactone), 7-Ac, 18-O-β-D-glucopyranosyl ester		C28H40O11	552.6170000000003	CC(=O)OC1CC2(C)C(C(=O)OC3OC(CO)C(O)C(O)C3O)=CCCC2C(C)(CCC2=CC(=O)OC2)C1C	InChIKey=CITUNVLSJIPZFU-UHFFFAOYSA-N	Clerodane diterpenoids	Constit. of Onoseris alata	Compositae	Angiosperms (dicotyledons)			CC1C(O)CC2(C)C(CO)=CCCC2C1(C)CCC(=CCO)CO	CCC(C)CCC1(C)C(C)CCC2(C)C(C)CCCC12	20
7,15-Dihydroxy-3,13-clerodadien-15,16-olid-18-oic acid; (ent-7α)-form, 15-Deoxy, 7-Ac		C22H30O6	390.4760000000002	CC(=O)OC1CC2(C)C(C(=O)O)=CCCC2C(C)(CCC2=CCOC2=O)C1C	InChIKey=CGHWOLXZDIQTSS-UHFFFAOYSA-N	Clerodane diterpenoids	Constit. of Onoseris alata	Compositae	Angiosperms (dicotyledons)			CC=C(CO)CCC1(C)C(C)C(O)CC2(C)C(CO)=CCCC21	CCC(C)CCC1(C)C(C)CCC2(C)C(C)CCCC12	20
7,15-Dihydroxy-3,13-clerodadien-15,16-olid-18-oic acid; (ent-7α)-form, 15-Deoxy, 7-Ac, 18-O-(4-O-benzoyl-β-D-glucopyranosyl) ester		C35H44O12	656.725	CC(=O)OC1CC2(C)C(C(=O)OC3OC(CO)C(OC(=O)c4ccccc4)C(O)C3O)=CCCC2C(C)(CCC2=CCOC2=O)C1C	InChIKey=WIGMMRHBQLFVJD-UHFFFAOYSA-N	Clerodane diterpenoids	Constit. of Onoseris alata	Compositae	Angiosperms (dicotyledons)			CC=C(CO)CCC1(C)C(C)C(O)CC2(C)C(CO)=CCCC21	CCC(C)CCC1(C)C(C)CCC2(C)C(C)CCCC12	20
7,15-Dihydroxy-3,13-clerodadien-15,16-olid-18-oic acid; (ent-7α)-form, 15-Deoxy, 7-Ac, 18-O-[3,5-dihydroxy-4-methoxybenzoyl-(→4)-β-D-glucopyranosyl] ester		C36H46O15	718.7490000000004	COc1c(O)cc(C(=O)OC2C(CO)OC(OC(=O)C3=CCCC4C3(C)CC(OC(C)=O)C(C)C4(C)CCC3=CCOC3=O)C(O)C2O)cc1O	InChIKey=GGFVQWJUQSZUBH-UHFFFAOYSA-N	Clerodane diterpenoids	Constit. of Onoseris alata	Compositae	Angiosperms (dicotyledons)			CC=C(CO)CCC1(C)C(C)C(O)CC2(C)C(CO)=CCCC21	CCC(C)CCC1(C)C(C)CCC2(C)C(C)CCCC12	20
7,15-Dihydroxy-3,13-clerodadien-15,16-olid-18-oic acid; (ent-7α)-form, 15-Deoxy, 7-Ac, 18-O-β-D-glucopyranosyl ester		C28H40O11	552.6170000000003	CC(=O)OC1CC2(C)C(C(=O)OC3OC(CO)C(O)C(O)C3O)=CCCC2C(C)(CCC2=CCOC2=O)C1C	InChIKey=OKGWXHRKXHZNQK-UHFFFAOYSA-N	Clerodane diterpenoids	Constit. of Onoseris alata	Compositae	Angiosperms (dicotyledons)			CC=C(CO)CCC1(C)C(C)C(O)CC2(C)C(CO)=CCCC21	CCC(C)CCC1(C)C(C)CCC2(C)C(C)CCCC12	20
7,15-Dihydroxy-3,13-clerodadien-15,16-olid-18-oic acid; (ent-7β,15ξ)-form	Conyhypolide A	C20H28O6	364.4380000000001	CC1C(O)CC2(C)C(C(=O)O)=CCCC2C1(C)CCC1=CC(O)OC1=O	InChIKey=IPLDRSDUUNMIQC-UHFFFAOYSA-N	Clerodane diterpenoids	Constit. of Conyza hypoleuca	Compositae	Angiosperms (dicotyledons)			CC1C(O)CC2(C)C(CO)=CCCC2C1(C)CCC(=CCO)CO	CCC(C)CCC1(C)C(C)CCC2(C)C(C)CCCC12	20
15,18-Dihydroxy-3,13-clerodadien-16,15-olid-19-oic acid; (5α,8α,15ξ)-form, 18-Angeloyl	Solidagoic acid F	C25H34O7	446.54000000000025	C/C=C(/C)C(=O)OCC1=CCCC2C1(C(=O)O)CCC(C)C2(C)CCC1=CC(O)OC1=O	InChIKey=AWOYIEKZALIOEL-WCSRMQSCSA-N	Clerodane diterpenoids	Constit. of Solidago virgaurea	Compositae	Angiosperms (dicotyledons)			CC1CCC2(CO)C(CO)=CCCC2C1(C)CCC(=CCO)CO	CCC(C)CCC1(C)C(C)CCC2(C)C(C)CCCC12	20
16,18-Dihydroxy-3,13-clerodadien-15,16-olid-19-oic acid; (5α,8α,16ξ)-form, 18-Angeloyl	Solidagoic acid I	C25H34O7	446.54000000000025	C/C=C(/C)C(=O)OCC1=CCCC2C1(C(=O)O)CCC(C)C2(C)CCC1=CC(=O)OC1O	InChIKey=CAZJARHTQMIAOX-WCSRMQSCSA-N	Clerodane diterpenoids	Constit. of Solidago virgaurea	Compositae	Angiosperms (dicotyledons)			CC1CCC2(CO)C(CO)=CCCC2C1(C)CCC(=CCO)CO	CCC(C)CCC1(C)C(C)CCC2(C)C(C)CCCC12	20
6,13-Dihydroxy-3,14-clerodadien-2-one; (ent-5β,6α,9α,13R)-form, 6-Ac		C22H34O4	362.5100000000001	C=CC(C)(O)CCC1(C)C(C)CC(OC(C)=O)C2(C)C(C)=CC(=O)CC12	InChIKey=RZGAEOOPEZIOAM-UHFFFAOYSA-N	Clerodane diterpenoids	Constit. of Stevia spp.	Compositae	Angiosperms (dicotyledons)			C=CC(C)(O)CCC1(C)C(C)CC(O)C2(C)C(C)=CC(O)CC12	CCC(C)CCC1(C)C(C)CCC2(C)C(C)CCCC12	20
7,13-Dihydroxy-3,14-clerodadien-2-one; (5α,7β,13ξ)-form	Annuanone	C20H32O3	320.47300000000007	C=CC(C)(O)CCC1(C)C(C)C(O)CC2(C)C(C)=CC(=O)CC21	InChIKey=JPZIPCONPIVLJB-UHFFFAOYNA-N	Clerodane diterpenoids	Constit. of Stachys annua	Lamiaceae	Angiosperms (dicotyledons)			C=CC(C)(O)CCC1(C)C(C)C(O)CC2(C)C(C)=CC(O)CC21	CCC(C)CCC1(C)C(C)CCC2(C)C(C)CCCC12	20
7,13-Dihydroxy-3,14-clerodadien-2-one; (ent-7β,13R)-form	Stachysolone	C20H32O3	320.47300000000007	C=CC(C)(O)CCC1(C)C(C)C(O)CC2(C)C(C)=CC(=O)CC21	InChIKey=JPZIPCONPIVLJB-UHFFFAOYNA-N	Clerodane diterpenoids	Constit. of Stachys annua	Lamiaceae	Angiosperms (dicotyledons)			C=CC(C)(O)CCC1(C)C(C)C(O)CC2(C)C(C)=CC(O)CC21	CCC(C)CCC1(C)C(C)CCC2(C)C(C)CCCC12	20
7,13-Dihydroxy-3,14-clerodadien-2-one; (ent-7β,13R)-form, 7-Ac		C22H34O4	362.5100000000001	C=CC(C)(O)CCC1(C)C(C)C(OC(C)=O)CC2(C)C(C)=CC(=O)CC21	InChIKey=ZYDDINYGSDKLJE-UHFFFAOYNA-N	Clerodane diterpenoids	Constit. of Stachys annua and Stachys recta	Lamiaceae	Angiosperms (dicotyledons)			C=CC(C)(O)CCC1(C)C(C)C(O)CC2(C)C(C)=CC(O)CC21	CCC(C)CCC1(C)C(C)CCC2(C)C(C)CCCC12	20
7,13-Dihydroxy-3,14-clerodadien-2-one; (ent-7β,13R)-form, 13-Ac		C22H34O4	362.51000000000016	C=CC(C)(CCC1(C)C(C)C(O)CC2(C)C(C)=CC(=O)CC21)OC(C)=O	InChIKey=RQPYCELBJXFVPW-UHFFFAOYNA-N	Clerodane diterpenoids	Constit. of Stachys annua and Stachys recta	Lamiaceae	Angiosperms (dicotyledons)			C=CC(C)(O)CCC1(C)C(C)C(O)CC2(C)C(C)=CC(O)CC21	CCC(C)CCC1(C)C(C)CCC2(C)C(C)CCCC12	20
7,13-Dihydroxy-3,14-clerodadien-2-one; (ent-7β,13R)-form, Di-Ac		C24H36O5	404.5470000000002	C=CC(C)(CCC1(C)C(C)C(OC(C)=O)CC2(C)C(C)=CC(=O)CC21)OC(C)=O	InChIKey=NGULWIXAWSNSRI-UHFFFAOYNA-N	Clerodane diterpenoids	Constit. of Stachys annua and Stachys recta	Lamiaceae	Angiosperms (dicotyledons)			C=CC(C)(O)CCC1(C)C(C)C(O)CC2(C)C(C)=CC(O)CC21	CCC(C)CCC1(C)C(C)CCC2(C)C(C)CCCC12	20
7,15-Dihydroxy-3,13-clerodadien-2-one; (ent-7β,13E)-form, 15-Ac	Stachaegyptin D	C22H34O4	362.51000000000016	CC(=O)OC/C=C(\C)CCC1(C)C(C)C(O)CC2(C)C(C)=CC(=O)CC21	InChIKey=VCKSFQQTMBXMFC-RIYZIHGNNA-N	Clerodane diterpenoids	Constit. of Stachys aegyptiaca	Lamiaceae	Angiosperms (dicotyledons)			CC1=CC(O)CC2C1(C)CC(O)C(C)C2(C)CC/C(C)=C/CO	CCC(C)CCC1(C)C(C)CCC2(C)C(C)CCCC12	20
7,15-Dihydroxy-3,13-clerodadien-2-one; (ent-7β,13Z)-form, 15-Ac	Stachaegyptin E	C22H34O4	362.51000000000016	CC(=O)OC/C=C(\C)CCC1(C)C(C)C(O)CC2(C)C(C)=CC(=O)CC21	InChIKey=VCKSFQQTMBXMFC-RIYZIHGNNA-N	Clerodane diterpenoids	Constit. of Stachys aegyptiaca	Lamiaceae	Angiosperms (dicotyledons)			CC1=CC(O)CC2C1(C)CC(O)C(C)C2(C)CC/C(C)=C/CO	CCC(C)CCC1(C)C(C)CCC2(C)C(C)CCCC12	20
12,15-Dihydroxy-3,13-clerodadien-2-one; (ent-5α,12S,13E)-form, 12-Ac	Linarenone A	C22H34O4	362.5100000000001	CC(=O)OC(CC1(C)C(C)CCC2(C)C(C)=CC(=O)CC21)/C(C)=C/CO	InChIKey=DCYBORNWLUMRKS-RIYZIHGNNA-N	Clerodane diterpenoids	Constit. of Linaria japonica	Scrophulariaceae	Angiosperms (dicotyledons)			CC1=CC(O)CC2C1(C)CCC(C)C2(C)CC(O)/C(C)=C/CO	CCC(C)CCC1(C)C(C)CCC2(C)C(C)CCCC12	20
12,15-Dihydroxy-3,13-clerodadien-2-one; (ent-5α,12S,13E)-form, 15-Angeloyl	Deacetyllinarienone	C25H38O4	402.5750000000002	C/C=C(/C)C(=O)OC/C=C(\C)C(O)CC1(C)C(C)CCC2(C)C(C)=CC(=O)CC21	InChIKey=CGLUGXZHUCVSJT-PBEWAIJRNA-N	Clerodane diterpenoids	Constit. of Linaria japonica	Scrophulariaceae	Angiosperms (dicotyledons)			CC1=CC(O)CC2C1(C)CCC(C)C2(C)CC(O)/C(C)=C/CO	CCC(C)CCC1(C)C(C)CCC2(C)C(C)CCCC12	20
12,15-Dihydroxy-3,13-clerodadien-2-one; (ent-5α,12S,13E)-form, 15-Angeloyl, 12-Ac	Linarienone	C27H40O5	444.61200000000025	C/C=C(\C)C(=O)OC/C=C(\C)C(CC1(C)C(C)CCC2(C)C(C)=CC(=O)CC21)OC(C)=O	InChIKey=TYZRYDPQROFHJW-XURGJTJWSA-N	Clerodane diterpenoids	Constit. of Linaria japonica	Scrophulariaceae	Angiosperms (dicotyledons)			CC1=CC(O)CC2C1(C)CCC(C)C2(C)CC(O)/C(C)=C/CO	CCC(C)CCC1(C)C(C)CCC2(C)C(C)CCCC12	20
12,15-Dihydroxy-3,13-clerodadien-2-one; (ent-5α,12S,13E)-form, 15-O-(2-Methylpropanoyl), 12-Ac	Linarenone B	C26H40O5	432.6010000000002	CC(=O)OC(CC1(C)C(C)CCC2(C)C(C)=CC(=O)CC21)/C(C)=C/COC(=O)C(C)C	InChIKey=UJGPTIZNBGXNGG-LICLKQGHNA-N	Clerodane diterpenoids	Constit. of Linaria japonica	Scrophulariaceae	Angiosperms (dicotyledons)			CC1=CC(O)CC2C1(C)CCC(C)C2(C)CC(O)/C(C)=C/CO	CCC(C)CCC1(C)C(C)CCC2(C)C(C)CCCC12	20
15,17-Dihydroxy-3,13-clerodadien-2-one; (5α,8α,13E)-form, Di-Ac		C24H36O5	404.54700000000025	CC(=O)OC/C=C(\C)CCC1(C)C(COC(C)=O)CCC2(C)C(C)=CC(=O)CC21	InChIKey=SQVKCVQCOZWIKT-CXUHLZMHSA-N	Clerodane diterpenoids	Constit. of Polyachyrus fuscus	Compositae	Angiosperms (dicotyledons)			CC1=CC(O)CC2C1(C)CCC(CO)C2(C)CC/C(C)=C/CO	CCC(C)CCC1(C)C(C)CCC2(C)C(C)CCCC12	20
3,4-Dihydroxy-15-clerodanoic acid; (ent-3α,4α,5α,13ξ)-form		C20H36O4	340.5040000000001	CC(CCC1(C)C(C)CCC2(C)C1CCC(O)C2(C)O)CC(=O)O	InChIKey=HXWFNTAOIMPSJN-UHFFFAOYSA-N	Clerodane diterpenoids	Constit. of Relhania corymbosa and Relhania genistifolia	Compositae	Angiosperms (dicotyledons)			CC(CCO)CCC1(C)C(C)CCC2(C)C1CCC(O)C2(C)O	CCC(C)CCC1(C)C(C)CCC2(C)C(C)CCCC12	20
3,4-Dihydroxy-15-clerodanoic acid; (ent-3β,4α,5β,13ξ)-form		C20H36O4	340.5040000000001	CC(CCC1(C)C(C)CCC2(C)C1CCC(O)C2(C)O)CC(=O)O	InChIKey=HXWFNTAOIMPSJN-UHFFFAOYSA-N	Clerodane diterpenoids	Constit. of Cistus populifolius	Cistaceae	Angiosperms (dicotyledons)			CC(CCO)CCC1(C)C(C)CCC2(C)C1CCC(O)C2(C)O	CCC(C)CCC1(C)C(C)CCC2(C)C(C)CCCC12	20
3,4-Dihydroxy-15-clerodanoic acid; (ent-3β,4β,5β,13ξ)-form		C20H36O4	340.5040000000001	CC(CCC1(C)C(C)CCC2(C)C1CCC(O)C2(C)O)CC(=O)O	InChIKey=HXWFNTAOIMPSJN-UHFFFAOYSA-N	Clerodane diterpenoids	Constit. of Clausena dunniana	Rutaceae	Angiosperms (dicotyledons)			CC(CCO)CCC1(C)C(C)CCC2(C)C1CCC(O)C2(C)O	CCC(C)CCC1(C)C(C)CCC2(C)C(C)CCCC12	20
4,6-Dihydroxy-15-clerodanoic acid; (4α,6α)-form, 6-Angeloyl		C25H42O5	422.6060000000002	C/C=C(\C)C(=O)OC1CC(C)C(C)(CCC(C)CC(=O)O)C2CCCC(C)(O)C12C	InChIKey=MQPZZRJJCAGMTC-CAOOACKPSA-N	Clerodane diterpenoids	Constit. of Pteronia paniculata	Compositae	Angiosperms (dicotyledons)			CC(CCO)CCC1(C)C(C)CC(O)C2(C)C1CCCC2(C)O	CCC(C)CCC1(C)C(C)CCC2(C)C(C)CCCC12	20
4,18-Dihydroxy-15-clerodanoic acid; (4α,13ξ)-form		C20H36O4	340.5040000000001	CC(CCC1(C)C(C)CCC2(C)C1CCCC2(O)CO)CC(=O)O	InChIKey=LVKUKTFPMNKMIN-UHFFFAOYSA-N	Clerodane diterpenoids	Constit. of Clausena dunniana	Rutaceae	Angiosperms (dicotyledons)			CC(CCO)CCC1(C)C(C)CCC2(C)C1CCCC2(O)CO	CCC(C)CCC1(C)C(C)CCC2(C)C(C)CCCC12	20
2,6-Dihydroxy-3,12,14-clerodatriene-18,19-dial; (2α,5α,6α,8α,12E)-form, 6-Me ether, 2-O-(2-methylbutanoyl)	Laetiaprocerin D	C26H38O5	430.5850000000002	C=C/C(C)=C/CC1(C)C(C)CC(OC)C2(C=O)C(C=O)=CC(OC(=O)C(C)CC)CC12	InChIKey=IIENMWMYMSMVQK-LICLKQGHNA-N	Clerodane diterpenoids	Constit. of Laetia procera	Flacourtiaceae	Angiosperms (dicotyledons)			C=C/C(C)=C/CC1(C)C(C)CC(O)C2(CO)C(CO)=CC(O)CC12	CCC(C)CCC1(C)C(C)CCC2(C)C(C)CCCC12	20
2,6-Dihydroxy-3,13(16),14-clerodatriene-18,19-dial; (2α,5α,6α,8α)-form, 6-Me ether, 2-O-(2-methylbutanoyl)	Balanspene H	C26H38O5	430.5850000000002	C=CC(=C)CCC1(C)C(C)CC(OC)C2(C=O)C(C=O)=CC(OC(=O)C(C)CC)CC12	InChIKey=KGOGQXJLQSHPIP-UHFFFAOYNA-N	Clerodane diterpenoids	Constit. of Casearia balansae	Flacourtiaceae	Angiosperms (dicotyledons)			C=CC(=C)CCC1(C)C(C)CC(O)C2(CO)C(CO)=CC(O)CC12	CCC(C)CCC1(C)C(C)CCC2(C)C(C)CCCC12	20
2,6-Dihydroxy-3,13(16),14-clerodatriene-18,19-dial; (2β,5α,6α,8α)-form, 2-O-(2-Methylbutanoyl)		C25H36O5	416.5580000000002	C=CC(=C)CCC1(C)C(C)CC(O)C2(C=O)C(C=O)=CC(OC(=O)C(C)CC)CC12	InChIKey=UESZYYLGCVWOTQ-UHFFFAOYSA-N	Clerodane diterpenoids	Constit. of Casearia multinervosa	Flacourtiaceae	Angiosperms (dicotyledons)			C=CC(=C)CCC1(C)C(C)CC(O)C2(CO)C(CO)=CC(O)CC12	CCC(C)CCC1(C)C(C)CCC2(C)C(C)CCCC12	20
2,6-Dihydroxy-3,13(16),14-clerodatriene-18,19-dial; (ent-2α,5α,6α,8α)-form, 2-O-(2-Methylbutanoyl)	Caseamembrin F	C25H36O5	416.5580000000002	C=CC(=C)CCC1(C)C(C)CC(O)C2(C=O)C(C=O)=CC(OC(=O)C(C)CC)CC12	InChIKey=UESZYYLGCVWOTQ-UHFFFAOYSA-N	Clerodane diterpenoids	Constit. of Casearia membranacea	Flacourtiaceae	Angiosperms (dicotyledons)			C=CC(=C)CCC1(C)C(C)CC(O)C2(CO)C(CO)=CC(O)CC12	CCC(C)CCC1(C)C(C)CCC2(C)C(C)CCCC12	20
2,6-Dihydroxy-3,13(16),14-clerodatriene-18,19-dial; (ent-2β,5α,6α,8α)-form, 6-Me ether, 2-O-(2-methylbutanoyl)		C26H38O5	430.5850000000002	C=CC(=C)CCC1(C)C(C)CC(OC)C2(C=O)C(C=O)=CC(OC(=O)C(C)CC)CC12	InChIKey=KGOGQXJLQSHPIP-UHFFFAOYSA-N	Clerodane diterpenoids	Constit. of Casearia multinervosa	Flacourtiaceae	Angiosperms (dicotyledons)			C=CC(=C)CCC1(C)C(C)CC(O)C2(CO)C(CO)=CC(O)CC12	CCC(C)CCC1(C)C(C)CCC2(C)C(C)CCCC12	20
2,6-Dihydroxy-3,13(16),14-clerodatriene-18,19-dial; (ent-2β,5α,6α,8α)-form, 2-O-(2-Methylbutanoyl)	Caseamembrin J	C25H36O5	416.5580000000002	C=CC(=C)CCC1(C)C(C)CC(O)C2(C=O)C(C=O)=CC(OC(=O)C(C)CC)CC12	InChIKey=UESZYYLGCVWOTQ-UHFFFAOYSA-N	Clerodane diterpenoids	Constit. of Casearia membranacea	Flacourtiaceae	Angiosperms (dicotyledons)			C=CC(=C)CCC1(C)C(C)CC(O)C2(CO)C(CO)=CC(O)CC12	CCC(C)CCC1(C)C(C)CCC2(C)C(C)CCCC12	20
4,6-Dihydroxy-2,11,13-clerodatriene-15,16:18,1-diolid-17-oic acid; (1β,4α,5α,8βH,11E,16ξ)-form, 16-Me ether, Me ester	Tinocapilactone B	C22H26O8	418.44200000000023	COC(=O)C1CCC2(C)C(C3C=CC2(O)C(=O)O3)C1(C)/C=C/C1=CC(=O)OC1OC	InChIKey=FEIWCQSIGXWZLL-VMPITWQZSA-N	Clerodane diterpenoids	Constit. of Tinospora capillipes	Menispermaceae	Angiosperms (dicotyledons)			CC1(/C=C/C(=CCO)CO)C(CO)CCC2(C)C1C(O)C=CC2(O)CO	CCC(C)CCC1(C)C(C)CCC2(C)C(C)CCCC12	20
8,16-Dihydroxy-1,3,13-clerodatriene-17,12:18,6-diolid-15-oic acid; (ent-5α,6β,8α,12βH,13E)-form		C20H22O8	390.38800000000015	CC12C3=CC=CC1C1(C)CC(/C(=C\C(=O)O)CO)OC(=O)C1(O)CC2OC3=O	InChIKey=BHPYMXFPBKYXKF-POHAHGRESA-N	Clerodane diterpenoids	Constit. of Jamesoniella autumnalis	Liverworts	Liverworts			CC12CCC(O)(CO)C(C)(CC(O)/C(=C\CO)CO)C1C=CC=C2CO	CCC(C)CCC1(C)C(C)CCC2(C)C(C)CCCC12	20
8,16-Dihydroxy-1,3,13-clerodatriene-17,12:18,6-diolid-15-oic acid; (ent-5α,6β,8α,12βH,13Z)-form		C20H22O8	390.38800000000015	CC12C3=CC=CC1C1(C)CC(/C(=C\C(=O)O)CO)OC(=O)C1(O)CC2OC3=O	InChIKey=BHPYMXFPBKYXKF-POHAHGRESA-N	Clerodane diterpenoids	Constit. of Jamesoniella autumnalis	Liverworts	Liverworts			CC12CCC(O)(CO)C(C)(CC(O)/C(=C\CO)CO)C1C=CC=C2CO	CCC(C)CCC1(C)C(C)CCC2(C)C(C)CCCC12	20
15,19-Dihydroxy-1,3,13-clerodatrien-16,15-olid-18-oic acid; (ent-15ξ)-form, 15-Me ether	19-Hydroxy-15-methoxy-1,3,13-clerodatrien-16,15-olid-18-oic acid	C21H28O6	376.44900000000007	COC1C=C(CCC2(C)C(C)CCC3(CO)C(C(=O)O)=CC=CC32)C(=O)O1	InChIKey=LSZUTIPLKYZQEV-UHFFFAOYSA-N	Clerodane diterpenoids	Constit. of Baccharis dracunculifolia	Compositae	Angiosperms (dicotyledons)			CC1CCC2(CO)C(CO)=CC=CC2C1(C)CCC(=CCO)CO	CCC(C)CCC1(C)C(C)CCC2(C)C(C)CCCC12	20
18,19-Dihydroxy-3,12,14-clerodatrien-2-one; (ent-5α,8α,12E)-form, Di-Ac	Bucidarasin D	C24H34O5	402.5310000000002	C=C/C(C)=C/CC1(C)C(C)CCC2(COC(C)=O)C(COC(C)=O)=CC(=O)CC21	InChIKey=QHDZTMQWNIFZKY-LZYBPNLTSA-N	Clerodane diterpenoids	Constit. of Bucida buceras	Combretaceae	Angiosperms (dicotyledons)			C=C/C(C)=C/CC1(C)C(C)CCC2(CO)C(CO)=CC(O)CC21	CCC(C)CCC1(C)C(C)CCC2(C)C(C)CCCC12	20
2,3-Dihydroxy-4(18)-cleroden-15-oic acid; (ent-2β,3α,13ξ)-form, Me ester		C21H36O4	352.5150000000001	C=C1C(O)C(O)CC2C1(C)CCC(C)C2(C)CCC(C)CC(=O)OC	InChIKey=QFSPHXMKLQWTLA-UHFFFAOYSA-N	Clerodane diterpenoids	Constit. of Cistus populifolius	Cistaceae	Angiosperms (dicotyledons)			C=C1C(O)C(O)CC2C1(C)CCC(C)C2(C)CCC(C)CCO	CCC(C)CCC1(C)C(C)CCC2(C)C(C)CCCC12	20
4,11-Dihydroxy-13-cleroden-15-oic acid; (ent-4α,11S,13E)-form, Me ester	Isoscoparin B	C21H36O4	352.51500000000016	COC(=O)/C=C(\C)CC(O)C1(C)C(C)CCC2(C)C1CCCC2(C)O	InChIKey=PTXPYBHMAVQSPJ-BUHFOSPRSA-N	Clerodane diterpenoids	Constit. of Isodon scoparius	Lamiaceae	Angiosperms (dicotyledons)			C/C(=C\CO)CC(O)C1(C)C(C)CCC2(C)C1CCCC2(C)O	CCC(C)CCC1(C)C(C)CCC2(C)C(C)CCCC12	20
6,7-Dihydroxy-3-cleroden-15-oic acid; (ent-6β,7α,13ξ)-form, 7-Angeloyl, 6-O-(2-methylpropanoyl)		C29H46O6	490.68100000000027	C/C=C(/C)C(=O)OC1C(C)C(C)(CCC(C)CC(=O)O)C2CCC=C(C)C2(C)C1OC(=O)C(C)C	InChIKey=BGBJXSWJIMAZFH-GRSHGNNSSA-N	Clerodane diterpenoids	Constit. of Chromolaena laevigata	Compositae	Angiosperms (dicotyledons)			CC1=CCCC2C(C)(CCC(C)CCO)C(C)C(O)C(O)C12C	CCC(C)CCC1(C)C(C)CCC2(C)C(C)CCCC12	20
6,7-Dihydroxy-3-cleroden-15-oic acid; (ent-6β,7α,13ξ)-form, 7-Ketone	6-Hydroxy-7-oxo-3-cleroden-15-oic acid	C20H32O4	336.4720000000001	CC1=CCCC2C(C)(CCC(C)CC(=O)O)C(C)C(=O)C(O)C12C	InChIKey=COEMDYUEJBIANN-UHFFFAOYSA-N	Clerodane diterpenoids	Constit. of Pteronia paniculata	Compositae	Angiosperms (dicotyledons)			CC1=CCCC2C(C)(CCC(C)CCO)C(C)C(O)C(O)C12C	CCC(C)CCC1(C)C(C)CCC2(C)C(C)CCCC12	20
6,7-Dihydroxy-3-cleroden-15-oic acid; (ent-6β,7α,13ξ)-form, 7-Ketone, 6-angeloyl		C25H38O5	418.57400000000024	C/C=C(/C)C(=O)OC1C(=O)C(C)C(C)(CCC(C)CC(=O)O)C2CCC=C(C)C12C	InChIKey=XCQRBNYBYVJECB-PXNMLYILSA-N	Clerodane diterpenoids	Constit. of Pteronia paniculata	Compositae	Angiosperms (dicotyledons)			CC1=CCCC2C(C)(CCC(C)CCO)C(C)C(O)C(O)C12C	CCC(C)CCC1(C)C(C)CCC2(C)C(C)CCCC12	20
6,7-Dihydroxy-3-cleroden-15-oic acid; (ent-6β,7α,13ξ)-form, 7-Ketone, 6-O-(2-methylpropanoyl)		C24H38O5	406.5630000000002	CC1=CCCC2C(C)(CCC(C)CC(=O)O)C(C)C(=O)C(OC(=O)C(C)C)C12C	InChIKey=YGGJHJKVJKTBLF-UHFFFAOYSA-N	Clerodane diterpenoids	Constit. of Pteronia paniculata	Compositae	Angiosperms (dicotyledons)			CC1=CCCC2C(C)(CCC(C)CCO)C(C)C(O)C(O)C12C	CCC(C)CCC1(C)C(C)CCC2(C)C(C)CCCC12	20
15,16-Dihydroxy-13-cleroden-19-oic acid; (ent-4α,13Z)-form	Portulene	C20H34O4	338.488	CC1CCC2(C(=O)O)C(C)CCCC2C1(C)CC/C(=C/CO)CO	InChIKey=SQUNLDCROGKYJE-SXGWCWSVSA-N	Clerodane diterpenoids	Constit. of Portulaca oleracea	Portulacaceae	Angiosperms (dicotyledons)			CC1CCC2(CO)C(C)CCCC2C1(C)CC/C(=C/CO)CO	CCC(C)CCC1(C)C(C)CCC2(C)C(C)CCCC12	20
3,4-Dihydroxy-13-cleroden-15,16-olide; (ent-3β,4α,5α)-form		C20H32O4	336.4720000000001	CC1CCC2(C)C(CCC(O)C2(C)O)C1(C)CCC1=CC(=O)OC1	InChIKey=RRVXJQPZINNEBB-UHFFFAOYSA-N	Clerodane diterpenoids	Constit. of Ageratina saltillensis	Compositae	Angiosperms (dicotyledons)			CC1CCC2(C)C(CCC(O)C2(C)O)C1(C)CCC(=CCO)CO	CCC(C)CCC1(C)C(C)CCC2(C)C(C)CCCC12	20
3,4-Dihydroxy-13-cleroden-15,16-olide; (ent-3β,4α,5α)-form, 16ξ-Hydroxy	3,4,16-Trihydroxy-13-cleroden-15,16-olide	C20H32O5	352.47100000000006	CC1CCC2(C)C(CCC(O)C2(C)O)C1(C)CCC1=CC(=O)OC1O	InChIKey=ASJHAZDQDXYITE-UHFFFAOYSA-N	Clerodane diterpenoids	Constit. of Ageratina saltillensis	Compositae	Angiosperms (dicotyledons)			CC1CCC2(C)C(CCC(O)C2(C)O)C1(C)CCC(=CCO)CO	CCC(C)CCC1(C)C(C)CCC2(C)C(C)CCCC12	20
3,4-Dihydroxy-13-cleroden-15,16-olide; (ent-3β,4α,5α)-form, 3-Ketone	4-Hydroxy-3-oxo-13-cleroden-15,16-olide	C20H30O4	334.4560000000001	CC1CCC2(C)C(CCC(=O)C2(C)O)C1(C)CCC1=CC(=O)OC1	InChIKey=XJXWQJXPOZLJDF-UHFFFAOYSA-N	Clerodane diterpenoids	Constit. of Ageratina saltillensis	Compositae	Angiosperms (dicotyledons)			CC1CCC2(C)C(CCC(O)C2(C)O)C1(C)CCC(=CCO)CO	CCC(C)CCC1(C)C(C)CCC2(C)C(C)CCCC12	20
3,4-Dihydroxy-13-cleroden-15,16-olide; (ent-3β,4α,5α)-form, 3-Me ether	4-Hydroxy-3-methoxy-13-cleroden-15,16-olide	C21H34O4	350.49900000000014	COC1CCC2C(C)(CCC3=CC(=O)OC3)C(C)CCC2(C)C1(C)O	InChIKey=DFQPKSJLPVMDKO-UHFFFAOYSA-N	Clerodane diterpenoids	Constit. of Ageratina saltillensis	Compositae	Angiosperms (dicotyledons)			CC(=CCO)CCC1(C)C(C)CCC2(C)C1CCC(O)C2(C)O	CCC(C)CCC1(C)C(C)CCC2(C)C(C)CCCC12	20
3,4-Dihydroxy-13-cleroden-15,16-olide; (ent-3β,4α,5β)-form		C20H32O4	336.4720000000001	CC1CCC2(C)C(CCC(O)C2(C)O)C1(C)CCC1=CC(=O)OC1	InChIKey=RRVXJQPZINNEBB-UHFFFAOYSA-N	Clerodane diterpenoids	Constit. of Solidago serotina	Compositae	Angiosperms (dicotyledons)			CC1CCC2(C)C(CCC(O)C2(C)O)C1(C)CCC(=CCO)CO	CCC(C)CCC1(C)C(C)CCC2(C)C(C)CCCC12	20
4,16-Dihydroxy-13-cleroden-15,16-olide; (ent-4α,16R)-form		C20H32O4	336.47200000000004	CC1CCC2(C)C(CCCC2(C)O)C1(C)CCC1=CC(=O)OC1O	InChIKey=WKXCHFCYHPWNNL-UHFFFAOYSA-N	Clerodane diterpenoids	Constit. of Polyalthia barnesii	Annonaceae	Angiosperms (dicotyledons)			CC1CCC2(C)C(CCCC2(C)O)C1(C)CCC(=CCO)CO	CCC(C)CCC1(C)C(C)CCC2(C)C(C)CCCC12	20
7,15-Dihydroxy-3-cleroden-18,19-olide; (ent-7β,13ξ)-form		C20H32O4	336.4720000000001	CC(CCO)CCC1(C)C(C)C(O)CC23COC(=O)C2=CCCC31	InChIKey=SBGUWUSMYLKFCZ-UHFFFAOYSA-N	Clerodane diterpenoids	Constit. of Olearia teretifolia	Compositae	Angiosperms (dicotyledons)			CC(CCO)CCC1(C)C(C)C(O)CC2(C)C(CO)=CCCC21	CCC(C)CCC1(C)C(C)CCC2(C)C(C)CCCC12	20
7,15-Dihydroxy-3-cleroden-18,19-olide; (ent-7β,13ξ)-form, 15-Carboxylic acid	7-Hydroxy-3-cleroden-18,19-olid-15-oic acid	C20H30O5	350.4550000000001	CC(CCC1(C)C(C)C(O)CC23COC(=O)C2=CCCC31)CC(=O)O	InChIKey=BCXBTOCJMISERO-UHFFFAOYSA-N	Clerodane diterpenoids	Constit. of Olearia teretifolia	Compositae	Angiosperms (dicotyledons)			CC(CCO)CCC1(C)C(C)C(O)CC2(C)C(CO)=CCCC21	CCC(C)CCC1(C)C(C)CCC2(C)C(C)CCCC12	20
7,15-Dihydroxy-3-cleroden-18,19-olide; (ent-7β,13ξ)-form, 15-O-Malonyl		C23H34O7	422.51800000000026	CC(CCOC(=O)CC(=O)O)CCC1(C)C(C)C(O)CC23COC(=O)C2=CCCC31	InChIKey=CCAVMGBTZLRHDV-UHFFFAOYSA-N	Clerodane diterpenoids	Constit. of Olearia teretifolia	Compositae	Angiosperms (dicotyledons)			CC(CCO)CCC1(C)C(C)C(O)CC2(C)C(CO)=CCCC21	CCC(C)CCC1(C)C(C)CCC2(C)C(C)CCCC12	20
7,18-Dihydroxy-3-cleroden-15,16-olide; (ent-7β,13ξ)-form		C20H32O4	336.4720000000001	CC1C(O)CC2(C)C(CO)=CCCC2C1(C)CCC1COC(=O)C1	InChIKey=RQLQLTGVMLSJEI-UHFFFAOYSA-N	Clerodane diterpenoids	Constit. of Baccharis genistelloides	Compositae	Angiosperms (dicotyledons)			CC(CCO)CCC1(C)C(C)C(O)CC2(C)C(CO)=CCCC21	CCC(C)CCC1(C)C(C)CCC2(C)C(C)CCCC12	20
15,16-Dihydroxy-3-cleroden-18,6-olide; (ent-6α,13ξ)-form	Ballodiolic acid A	C20H32O4	336.47200000000004	CC1CC2OC(=O)C3=CCCC(C1(C)CCC(CO)CCO)C32C	InChIKey=KERNNDXVCSCDLI-UHFFFAOYSA-N	Clerodane diterpenoids	Constit. of Otostegia limbata	Lamiaceae	Angiosperms (dicotyledons)			CC1CCC2(C)C(CO)=CCCC2C1(C)CCC(CO)CCO	CCC(C)CCC1(C)C(C)CCC2(C)C(C)CCCC12	20
3,4-Dihydroxy-13-cleroden-16,15-olid-18-oic acid; (3β,4αOH,5α)-form, Me ester		C21H32O6	380.48100000000017	COC(=O)C1(O)C(O)CCC2C(C)(CCC3=CCOC3=O)C(C)CCC21C	InChIKey=WFESWMHXCOYDMS-UHFFFAOYSA-N	Clerodane diterpenoids	Constit. of Tinospora rumphii	Menispermaceae	Angiosperms (dicotyledons)			CC=C(CO)CCC1(C)C(C)CCC2(C)C1CCC(O)C2(O)CO	CCC(C)CCC1(C)C(C)CCC2(C)C(C)CCCC12	20
6,12-Dihydroxy-13-cleroden-15,16-olid-18-oic acid; (ent-6β,12R)-form, Me ester	Ajugalide D	C21H32O6	380.48100000000017	COC(=O)C1CCCC2C(C)(CC(O)C3=CC(=O)OC3)C(C)CC(O)C12C	InChIKey=BDMPRXRGZXNSLR-UHFFFAOYSA-N	Clerodane diterpenoids	Constit. of Ajuga taiwanensis	Lamiaceae	Angiosperms (dicotyledons)			CC1CC(O)C2(C)C(CO)CCCC2C1(C)CC(O)C(=CCO)CO	CCC(C)CCC1(C)C(C)CCC2(C)C(C)CCCC12	20
11,12-Dihydroxy-13-cleroden-15,16-olid-18-oic acid; (ent-11R,12R)-form, Me ester	Ajugacumbin K	C21H32O6	380.4810000000001	COC(=O)C1CCCC2C1(C)CCC(C)C2(C)C(O)C(O)C1=CC(=O)OC1	InChIKey=QXQQDDWYJFWQDV-UHFFFAOYNA-N	Clerodane diterpenoids	Constit. of Ajuga decumbens	Lamiaceae	Angiosperms (dicotyledons)			CC1CCC2(C)C(CO)CCCC2C1(C)C(O)C(O)C(=CCO)CO	CCC(C)CCC1(C)C(C)CCC2(C)C(C)CCCC12	20
7,13-Dihydroxy-14-cleroden-2-one; (ent-7β,13ξ)-form	Stachylone	C20H34O3	322.4890000000001	C=CC(C)(O)CCC1(C)C(C)C(O)CC2(C)C(C)CC(=O)CC21	InChIKey=BTOJBPCQFNJBQJ-UHFFFAOYSA-N	Clerodane diterpenoids	Constit. of Stachys annua	Lamiaceae	Angiosperms (dicotyledons)			C=CC(C)(O)CCC1(C)C(C)C(O)CC2(C)C(C)CC(O)CC21	CCC(C)CCC1(C)C(C)CCC2(C)C(C)CCCC12	20
7,13-Dihydroxy-14-cleroden-2-one; (ent-7β,13ξ)-form, 14,15-Dihydro	7,13-Dihydroxy-2-clerodanone, Stachone	C20H36O3	324.5050000000001	CCC(C)(O)CCC1(C)C(C)C(O)CC2(C)C(C)CC(=O)CC21	InChIKey=JHRFWGDRJNLTPY-UHFFFAOYSA-N	Clerodane diterpenoids	Constit. of Stachys annua	Lamiaceae	Angiosperms (dicotyledons)			CCC(C)(O)CCC1(C)C(C)C(O)CC2(C)C(C)CC(O)CC21	CCC(C)CCC1(C)C(C)CCC2(C)C(C)CCCC12	20
4,12-Dihydroxy-10(14),17-cneorubadien-19,16-olide; (1α,4β,5β,6α,7α,11β,12S,16S)-form	Boscartol K	C20H28O4	332.44000000000005	C=C1CCC2C(C3C1CCC3(C)O)C2(C)C(O)C1C=C(C)C(=O)O1	InChIKey=IJTWVVSRNMVSRW-UHFFFAOYNA-N	Cneorubine diterpenoids	Constit. of Boswellia carteri	Burseraceae	Angiosperms (dicotyledons)			C=C1CCC2C(C3C1CCC3(C)O)C2(C)C(O)C(O)C=C(C)CO	CC(C)CCCC1(C)C2CCC(C)C3CCC(C)C3C21	20
1,12-Dihydroxy-17-cneoruben-16-one; (1β,4β,5α,6β,7β,10β,11R,12R)-form	Diplotaxifol A	C20O3	288.217	[C][C]1[C][C]C2([O])[C]([C])[C][C][C]3[C]([C]12)C3([C])[C]([O])C(=O)[C]=C([C])[C]	InChIKey=NJLYRMIDCSNADJ-UHFFFAOYNA-N	Cneorubine diterpenoids	Constit. of Diplophyllum taxifolium	Liverworts	Liverworts			[C][C]1[C][C]C2([O])[C]([C])[C][C][C]3[C]([C]12)C3([C])C([O])C(O)[C]=C([C])[C]	CC(C)CCCC1(C)C2CCC(C)C3CCC(C)C3C21	20
4,13-Dihydroxy-1,14-crenuladien-19,18-olide; (4β,13ξ)-form, 4-Ac	13-Hydroxyacetoxycrenulide (incorr.)	C22H32O5	376.4930000000001	C=C(C)C(O)CCC(C)C1C2=C(C(=O)OC2)C2CC2C(C)CC1OC(C)=O	InChIKey=BBMPBSSWJBCQOX-UHFFFAOYSA-N	Nor-, seco- and cycloxenicane diterpenoids	Constit. of a Dictyota sp.	Phaeophytes (brown algae)	Chromista (Stramenopiles)			C=C(C)C(O)CCC(C)C1C(C)=C(CO)C2CC2C(C)CC1O	CC(C)CCCC(C)C1CCC(C)C2CC2C(C)C1C	20
4,14-Dihydroxy-1,12-crenuladien-19,18-olide; (4β,12E)-form, 4-Ac	14-Hydroxyacetoxycrenulide (incorr.)	C22H32O5	376.4930000000001	CC(=O)OC1CC(C)C2CC2C2=C(COC2=O)C1C(C)C/C=C/C(C)(C)O	InChIKey=QNTBFRRFWZRIKG-SOFGYWHQSA-N	Nor-, seco- and cycloxenicane diterpenoids	Constit. of a Dictyota sp.	Phaeophytes (brown algae)	Chromista (Stramenopiles)			CC1CC(O)C(C(C)C/C=C/C(C)(C)O)C(CO)=C(CO)C2CC12	CC(C)CCCC(C)C1CCC(C)C2CC2C(C)C1C	20
13,14-Dihydroxy-3,11-cyathadien-15-al; (13α,14β)-form, 3β,4β-Epoxide, 13-Me ether	Cyathin F	C21H32O4	348.483	COC1C(C=O)=CCC2C(C)(CCC3(C)CCC4(C(C)C)OC234)C1O	InChIKey=BBSGLCODSLGGES-UHFFFAOYNA-N	Cyathane diterpenoids	Metab. of Cyathus africanus	Basidiomycetes	Fungi			CC(C)C1CCC2(C)CCC3(C)C(O)C(O)C(CO)=CCC3C12O	CC1CCC2C3C(C(C)C)CCC3(C)CCC2(C)CC1	20
13,14-Dihydroxy-3,11-cyathadien-15-al; (13α,14β)-form, 14-Ketone, 13-Me ether	Cyahookerin F	C21H30O3	330.4680000000001	COC1C(=O)C2(C)CCC3(C)CCC(C(C)C)=C3C2CC=C1C=O	InChIKey=MHJIISMBXWZQGF-UHFFFAOYNA-N	Cyathane diterpenoids	Metab. of Cyathus hookeri	Basidiomycetes	Fungi			CC(C)C1=C2C3CC=C(CO)C(O)C(O)C3(C)CCC2(C)CC1	CC1CCC2C3C(C(C)C)CCC3(C)CCC2(C)CC1	20
13,14-Dihydroxy-3,11-cyathadien-15-al; (13α,14β)-form, 13-Me ether	Cyathin Q	C21H32O3	332.4840000000001	COC1C(C=O)=CCC2C3=C(C(C)C)CCC3(C)CCC2(C)C1O	InChIKey=CSMSQWRDDWOVOS-UHFFFAOYNA-N	Cyathane diterpenoids	Metab. of Cyathus africanus	Basidiomycetes	Fungi			CC(C)C1=C2C3CC=C(CO)C(O)C(O)C3(C)CCC2(C)CC1	CC1CCC2C3C(C(C)C)CCC3(C)CCC2(C)CC1	20
13,14-Dihydroxy-3,11-cyathadien-15-al; (13β,14β)-form, 3β,4β-Epoxide, 13-Me ether	Cyathin G	C21H32O4	348.483	COC1C(C=O)=CCC2C(C)(CCC3(C)CCC4(C(C)C)OC234)C1O	InChIKey=BBSGLCODSLGGES-UHFFFAOYNA-N	Cyathane diterpenoids	Metab. of Cyathus africanus	Basidiomycetes	Fungi			CC(C)C1CCC2(C)CCC3(C)C(O)C(O)C(CO)=CCC3C12O	CC1CCC2C3C(C(C)C)CCC3(C)CCC2(C)CC1	20
13,14-Dihydroxy-3,11-cyathadien-15-al; (13β,14β)-form, 13-Me ether	Neosarcodonin O	C21H32O3	332.4840000000001	COC1=C(C=O)CCC2C3=C(C(C)C)CCC3(C)CCC2(C)C1O	InChIKey=LMYZLUVWIZITFU-UHFFFAOYNA-N	Cyathane diterpenoids	Metab. of Sarcodon scabrosus	Basidiomycetes	Fungi			CC(C)C1=C2C3CCC(CO)=C(O)C(O)C3(C)CCC2(C)CC1	CC1CCC2C3C(C(C)C)CCC3(C)CCC2(C)CC1	20
11,15-Dihydroxy-2,12-cyathadiene-1,14-dione; (4ξ,11α)-form	Allocyathin B4	C20H28O4	332.44	CC(C)C1=CC(=O)C2(C)CCC3(C)C(=O)C=C(CO)C(O)CC3C12	InChIKey=SRUVAUDOCNEFJS-UHFFFAOYSA-N	Cyathane diterpenoids	Constit. of Cyathus africanus	Basidiomycetes	Fungi			CC(C)C1=CC(O)C2(C)CCC3(C)C(O)C=C(CO)C(O)CC3C12	CC1CCC2C3C(C(C)C)CCC3(C)CCC2(C)CC1	20
11,15-Dihydroxy-3,12-cyathadiene-2,14-dione; 11α-form	Cyafrin B4	C20H28O4	332.4400000000001	CC(C)C1=C2C3CC(O)C(CO)=CC(=O)C3(C)CCC2(C)CC1=O	InChIKey=JYAKMCSWIHRGGB-UHFFFAOYSA-N	Cyathane diterpenoids	Metab. of Cyathus africanus	Basidiomycetes	Fungi			CC(C)C1=C2C3CC(O)C(CO)=CC(O)C3(C)CCC2(C)CC1O	CC1CCC2C3C(C(C)C)CCC3(C)CCC2(C)CC1	20
1,14-Dihydroxy-3,5(10),11-cyathatrien-15-al; (1β,14β)-form	Cyrneine A	C20H28O3	316.44100000000003	CC(C)C1=C2C3=CC=C(C=O)CC(O)C3(C)CCC2(C)C(O)C1	InChIKey=IXBCZHOTZLYJDA-UHFFFAOYSA-N	Cyathane diterpenoids	Constit. of Sarcodon cyrneus	Basidiomycetes	Fungi			CC(C)C1=C2C3=CC=C(CO)CC(O)C3(C)CCC2(C)C(O)C1	CC1CCC2C3C(C(C)C)CCC3(C)CCC2(C)CC1	20
14,19-Dihydroxy-3,5(10),11-cyathatrien-15-al; (14β,18R)-form		C20H28O3	316.44100000000014	CC(CO)C1=C2C3=CC=C(C=O)CC(O)C3(C)CCC2(C)CC1	InChIKey=HFBBAANNESGPQZ-UHFFFAOYNA-N	Cyathane diterpenoids	Metab. of Sarcodon scabrosus	Basidiomycetes	Fungi		Antiinflammatory agent	CC(CO)C1=C2C3=CC=C(CO)CC(O)C3(C)CCC2(C)CC1	CC1CCC2C3C(C(C)C)CCC3(C)CCC2(C)CC1	20
14,19-Dihydroxy-3,5(10),11-cyathatrien-15-al; (14β,18R)-form, 5β,10-Dihydro, 3β,4β-epoxide, 14-ketone	3,4-Epoxy-19-hydroxy-14-oxo-11-cyathen-15-al, Scabronine M	C20H28O4	332.44000000000005	CC(CO)C12CCC3(C)CCC4(C)C(=O)CC(C=O)=CCC4C31O2	InChIKey=BEDOXLKSBWDRGE-UHFFFAOYNA-N	Cyathane diterpenoids	Metab. of Sarcodon scabrosus	Basidiomycetes	Fungi			CC(CO)C1CCC2(C)CCC3(C)C(O)CC(CO)=CCC3C12O	CC1CCC2C3C(C(C)C)CCC3(C)CCC2(C)CC1	20
14,19-Dihydroxy-3,5(10),11-cyathatrien-15-al; (14β,18R)-form, 5β,10-Dihydro, 14-ketone	19-Hydroxy-14-oxo-3,11-cyathadien-15-al, Sarcodonin G	C20H28O3	316.4410000000001	CC(CO)C1=C2C3CC=C(C=O)CC(=O)C3(C)CCC2(C)CC1	InChIKey=QCQNVTLNEHGTQY-UHFFFAOYSA-N	Cyathane diterpenoids	Metab. of Sarcodon scabrosus	Basidiomycetes	Fungi			CC(CO)C1=C2C3CC=C(CO)CC(O)C3(C)CCC2(C)CC1	CC1CCC2C3C(C(C)C)CCC3(C)CCC2(C)CC1	20
14,19-Dihydroxy-3,5(10),11-cyathatrien-15-al; (14β,18R)-form, Δ12-Isomer, 11β-methoxy, 5β,10-dihydro	Neosarcodonin B	C21H32O4	348.483	COC1CC2C3=C(C(C)CO)CCC3(C)CCC2(C)C(O)C=C1C=O	InChIKey=JKAXWKMSLAMQBR-UHFFFAOYNA-N	Cyathane diterpenoids	Metab. of Sarcodon scabrosus	Basidiomycetes	Fungi			CC(CO)C1=C2C3CC(O)C(CO)=CC(O)C3(C)CCC2(C)CC1	CC1CCC2C3C(C(C)C)CCC3(C)CCC2(C)CC1	20
14,19-Dihydroxy-3,5(10),11-cyathatrien-15-al; (14β,18R)-form, 13β-Methoxy, 5β,10-dihydro	Neosarcodonin A	C21H32O4	348.4830000000001	COC1C(C=O)=CCC2C3=C(C(C)CO)CCC3(C)CCC2(C)C1O	InChIKey=KIJQNYNQHIZOJO-UHFFFAOYSA-N	Cyathane diterpenoids	Metab. of Sarcodon scabrosus	Basidiomycetes	Fungi			CC(CO)C1=C2C3CC=C(CO)C(O)C(O)C3(C)CCC2(C)CC1	CC1CCC2C3C(C(C)C)CCC3(C)CCC2(C)CC1	20
14,19-Dihydroxy-3,5(10),11-cyathatrien-15-al; (14β,18R)-form, 19-O-(9Z,12Z-Octadecadienoyl)	19-O-Linoleoylsarcodonin A	C38H58O4	578.878	CCCCC/C=C/C/C=C/CCCCCCCC(=O)OCC(C)C1=C2C3=CC=C(C=O)CC(O)C3(C)CCC2(C)CC1	InChIKey=BZWGMCWZXRKRBF-OKLKQMLOSA-N	Cyathane diterpenoids	Metab. of Sarcodon scabrosus	Basidiomycetes	Fungi			CC(CO)C1=C2C3=CC=C(CO)CC(O)C3(C)CCC2(C)CC1	CC1CCC2C3C(C(C)C)CCC3(C)CCC2(C)CC1	20
14,19-Dihydroxy-3,5(10),11-cyathatrien-15-al; (14β,18R)-form, 19-Octadecanoyl	19-O-Stearoylsarcodonin A	C38H62O4	582.91	CCCCCCCCCCCCCCCCCC(=O)OCC(C)C1=C2C3=CC=C(C=O)CC(O)C3(C)CCC2(C)CC1	InChIKey=HXEOGVPSWPBMSI-UHFFFAOYSA-N	Cyathane diterpenoids	Metab. of Sarcodon scabrosus	Basidiomycetes	Fungi			CC(CO)C1=C2C3=CC=C(CO)CC(O)C3(C)CCC2(C)CC1	CC1CCC2C3C(C(C)C)CCC3(C)CCC2(C)CC1	20
14,19-Dihydroxy-3,5(10),11-cyathatrien-15-al; (14β,18R)-form, 19-O-(9Z-Octadecenoyl)	19-O-Oleoylsarcodonin A	C38H60O4	580.894	CCCCCCCC/C=C/CCCCCCCC(=O)OCC(C)C1=C2C3=CC=C(C=O)CC(O)C3(C)CCC2(C)CC1	InChIKey=MSIVJNMEKJEZGC-OUKQBFOZSA-N	Cyathane diterpenoids	Metab. of Sarcodon scabrosus	Basidiomycetes	Fungi			CC(CO)C1=C2C3=CC=C(CO)CC(O)C3(C)CCC2(C)CC1	CC1CCC2C3C(C(C)C)CCC3(C)CCC2(C)CC1	20
1,18-Dihydroxy-14-decipien-19-oic acid		C20H32O4	336.4720000000001	CC(CO)CCCC1(CO)C2CCC(C)C3CC=C(C(=O)O)C1C32	InChIKey=YZFCEGRIKQYKHP-UHFFFAOYSA-N	Decipiane diterpenoids	Isol. from an Eremophila sp.	Myoporaceae	Angiosperms (dicotyledons)			CC(CO)CCCC1(CO)C2CCC(C)C3CC=C(CO)C1C32	CC(C)CCCC1(C)C2CCC(C)C3CCC(C)C1C32	20
2,3-Dihydroxy-16,17-dinor-7,13-abietadien-15-al; (ent-2α,3α)-form	Norflickinflimiod F	C18H26O3	290.403	CC1(C)C(O)C(O)CC2(C)C3CCC(C=O)=CC3=CCC12	InChIKey=RCGPWAAGVCTLSI-UHFFFAOYNA-N	Nor- and homoabietane diterpenoids	Constit. of Flickingeria fimbriata	Orchidaceae	Angiosperms (monocotyledons)			CC1(C)C(O)C(O)CC2(C)C3CCC(CO)=CC3=CCC12	CC1CCC2C(CCC3C(C)(C)CCCC23C)C1	18
2,3-Dihydroxy-16,17-dinor-7,13-abietadien-15-al; (ent-2α,3α)-form	Norflickinflimiod F	C18H26O3	290.403	CC1(C)C(O)C(O)CC2(C)C3CCC(C=O)=CC3=CCC12	InChIKey=RCGPWAAGVCTLSI-UHFFFAOYNA-N	Podocarpane diterpenoids	Constit. of Flickingeria fimbriata	Orchidaceae	Angiosperms (monocotyledons)			CC1(C)C(O)C(O)CC2(C)C3CCC(CO)=CC3=CCC12	CC1CCC2C(CCC3C(C)(C)CCCC23C)C1	18
8,20-Dihydroxy-16,17-dinor-9(11),13-abietadien-12-one; 8β-form	Militibetin A	C18H26O3	290.40299999999996	CC1=CC2(O)CCC3C(C)(C)CCCC3(CO)C2=CC1=O	InChIKey=OSDDZJRPFMRKQQ-UHFFFAOYNA-N	Nor- and homoabietane diterpenoids	Constit. of Salvia miltiorrhiza	Lamiaceae	Angiosperms (dicotyledons)			CC1=CC2(O)CCC3C(C)(C)CCCC3(CO)C2=CC1O	CC1CCC2C(CCC3C(C)(C)CCCC23C)C1	18
8,20-Dihydroxy-16,17-dinor-9(11),13-abietadien-12-one; 8β-form	Militibetin A	C18H26O3	290.40299999999996	CC1=CC2(O)CCC3C(C)(C)CCCC3(CO)C2=CC1=O	InChIKey=OSDDZJRPFMRKQQ-UHFFFAOYNA-N	Podocarpane diterpenoids	Constit. of Salvia miltiorrhiza	Lamiaceae	Angiosperms (dicotyledons)			CC1=CC2(O)CCC3C(C)(C)CCCC3(CO)C2=CC1O	CC1CCC2C(CCC3C(C)(C)CCCC23C)C1	18
14,16-Dihydroxy-19,20-dinor-1,3,5(10),6,8,13-abietahexaene-11,12-dione	Tanshinone VI	C18H16O4	296.322	Cc1cccc2c3c(ccc12)C(O)=C(C(C)CO)C(=O)C3=O	InChIKey=GRGPQNRHXNRJFL-UHFFFAOYSA-N	Phenanthrenes	Constit. of Salvia miltiorrhiza	Lamiaceae	Angiosperms (dicotyledons)	Inhibitor of heart ischemia		Cc1cccc2c3c(ccc12)C(O)=C(C(C)CO)C(O)C3O	CC(C)C1CCC2C(CCC3C(C)CCCC32)C1	18
14,16-Dihydroxy-19,20-dinor-1,3,5(10),6,8,13-abietahexaene-11,12-dione	Tanshinone VI	C18H16O4	296.322	Cc1cccc2c3c(ccc12)C(O)=C(C(C)CO)C(=O)C3=O	InChIKey=GRGPQNRHXNRJFL-UHFFFAOYSA-N	Nor- and homoabietane diterpenoids	Constit. of Salvia miltiorrhiza	Lamiaceae	Angiosperms (dicotyledons)	Inhibitor of heart ischemia		Cc1cccc2c3c(ccc12)C(O)=C(C(C)CO)C(O)C3O	CC(C)C1CCC2C(CCC3C(C)CCCC32)C1	18
4,12-Dihydroxy-17,19-dinor-8,11,13-abietatrien-15-one; 4β-form		C18H24O3	288.387	CC(=O)c1cc2c(cc1O)C1(C)CCCC(C)(O)C1CC2	InChIKey=SZIQMWZSEAZWLE-UHFFFAOYNA-N	Nor- and homoabietane diterpenoids	Constit. of Gaultheria yunnanensis	Ericaceae	Angiosperms (dicotyledons)			CC(O)c1cc2c(cc1O)C1(C)CCCC(C)(O)C1CC2	CCC1CCC2C(CCC3C(C)CCCC32C)C1	18
7,14-Dihydroxy-18,19-dinor-11,16-dioxo-8-apianen-20,6-olide; (6β,7α,14α)-form, 7-Ac	Yantuine III	C23H28O7	416.47000000000025	CC(=O)OC1C2=C(C(=O)C3(C)C(=O)CC(C)(O)C23)C23CCCC(C)(C)C2C1OC3=O	InChIKey=YIPCVFIBEWISGO-UHFFFAOYSA-N	Miscellaneous tetracyclic diterpenoids	Constit. of Rodgersia sambucifolia	Saxifragaceae	Angiosperms (dicotyledons)			CC1(C)CCCC2(CO)C3=C(C(O)C(O)C12)C1C(C)(O)CC(O)C1(C)C3O	CC1CCC2(C)CC3C(CCC4C(C)(C)CCCC34C)C12	21
7,14-Dihydroxy-18,19-dinor-11,16-dioxo-8-apianen-20,6-olide; (6β,7α,14α)-form, 7-Et ether	7-Ethoxy-14-hydroxy-18,19-dinor-11,16-dioxo-8-apianen-20,6-olide	C23H30O6	402.48700000000025	CCOC1C2=C(C(=O)C3(C)C(=O)CC(C)(O)C23)C23CCCC(C)(C)C2C1OC3=O	InChIKey=DXCZXZRBYVBXDE-UHFFFAOYSA-N	Miscellaneous tetracyclic diterpenoids	Constit. of Rodgersia aesculifolia	Saxifragaceae	Angiosperms (dicotyledons)			CC1(C)CCCC2(CO)C3=C(C(O)C(O)C12)C1C(C)(O)CC(O)C1(C)C3O	CC1CCC2(C)CC3C(CCC4C(C)(C)CCCC34C)C12	21
7,14-Dihydroxy-18,19-dinor-11,16-dioxo-8-apianen-20,6-olide; (6β,7α,14α)-form, 7-Et ether	7-Ethoxy-14-hydroxy-18,19-dinor-11,16-dioxo-8-apianen-20,6-olide	C23H30O6	402.48700000000025	CCOC1C2=C(C(=O)C3(C)C(=O)CC(C)(O)C23)C23CCCC(C)(C)C2C1OC3=O	InChIKey=DXCZXZRBYVBXDE-UHFFFAOYSA-N	Meroterpenoids	Constit. of Rodgersia aesculifolia	Saxifragaceae	Angiosperms (dicotyledons)			CC1(C)CCCC2(CO)C3=C(C(O)C(O)C12)C1C(C)(O)CC(O)C1(C)C3O	CC1CCC2(C)CC3C(CCC4C(C)(C)CCCC34C)C12	21
3,13-Dihydroxy-15,16-dinor-3-erythroxylen-2-one; (ent-5α,13β)-form	Tagalsin P	C18H28O3	292.41900000000004	CC1=C(O)C(=O)CC2C1(C)CCC1CC(C)(O)CCC12C	InChIKey=HBRFKORKLCCQOQ-UHFFFAOYNA-N	Erythroxylane diterpenoids	Constit. of Ceriops tagal	Rhizophoraceae	Angiosperms (dicotyledons)			CC1=C(O)C(O)CC2C1(C)CCC1CC(C)(O)CCC12C	CC1CCC2(C)C(CCC3(C)C(C)CCCC32)C1	18
13,18-Dihydroxy-15,16-dinor-4(18)-erythroxylen-3-one; (ent-4(18)Z,5α,13β)-form		C18H28O3	292.41900000000004	CC1(O)CCC2(C)C(CCC3(C)/C(=C/O)C(=O)CCC32)C1	InChIKey=CKBVZFGBWZOOPT-ACCUITESNA-N	Erythroxylane diterpenoids	Constit. of Ceriops tagal	Rhizophoraceae	Angiosperms (dicotyledons)			CC1(O)CCC2(C)C(CCC3(C)/C(=C/O)C(O)CCC32)C1	CC1CCC2(C)C(CCC3(C)C(C)CCCC32)C1	18
1,12-Dihydroxy-16,17-dinor-1,8,10(20),11,13-icetexapentaene-3,7-dione; (ent)-form, 1-Me ether	Trigonoreidon D	C19H20O4	312.365	COC1=CC(=O)C(C)(C)C2CC(=O)c3cc(C)c(O)cc3C=C12	InChIKey=QRLNULUBQLOYOQ-UHFFFAOYNA-N	Icetexane diterpenoids	Constit. of Trigonostemon reidioides	Euphorbiaceae	Angiosperms (dicotyledons)			Cc1cc2c(cc1O)C=C1C(O)=CC(O)C(C)(C)C1CC2O	CC1CCC2CC3CCCC(C)(C)C3CCC2C1	18
8,13-Dihydroxy-15,16-dinor-20-isopimaranoic acid; (8β,13α)-form, 20 → 8 Lactone	13-Hydroxy-15,16-dinor-20,8-isopimaranolide	C18H28O3	292.41900000000004	CC1(O)CCC2C3(CCC4C(C)(C)CCCC42C(=O)O3)C1	InChIKey=JLQLWTUUSOMCCC-UHFFFAOYSA-N	Norpimarane and norisopimarane diterpenoids	Constit. of Vellozia bicolor	Velloziaceae	Angiosperms (monocotyledons)			CC1(O)CCC2C(CCC3C(C)(C)CCCC23CO)C1	CC1CCC2C(CCC3C(C)(C)CCCC23C)C1	18
16,17-Dihydroxy-18,19-dinor-1-kauren-3-one; (ent-16βOH)-form	Tricalysione A	C18H26O3	290.403	CC12C=CC(=O)CC1CCC13CC(CCC12)C(O)(CO)C3	InChIKey=SDJMNNDDHQWWJH-UHFFFAOYSA-N	Norkaurane diterpenoids	Constit. of Tricalysia dubia	Rubiaceae	Angiosperms (dicotyledons)			CC12C=CC(O)CC1CCC13CC(CCC12)C(O)(CO)C3	CC1CC23CCC4CCCCC4(C)C2CCC1C3	18
6,17-Dihydroxy-14,15-dinor-7,11-labdadien-13-one; (ent-6β,11E)-form, Di-Ac	ent-6β,17-Diacetoxy-14,15-dinor-7,11E-labdadien-13-one	C22H32O5	376.4930000000002	CC(=O)/C=C/C1C(COC(C)=O)=CC(OC(C)=O)C2C(C)(C)CCCC12C	InChIKey=VWSIRBHDCATCTC-CMDGGOBGSA-N	Norlabdane diterpenoids	Constit. of Rutidosis murchisonii	Compositae	Angiosperms (dicotyledons)			CC(O)/C=C/C1C(CO)=CC(O)C2C(C)(C)CCCC12C	CCCCC1C(C)CCC2C(C)(C)CCCC12C	18
7,18-Dihydroxy-14,15-dinor-8(17),11-labdadien-13-one; (7β,11E)-form	Amentotaxin B	C18H28O3	292.41900000000004	C=C1C(O)CC2C(C)(CO)CCCC2(C)C1/C=C/C(C)=O	InChIKey=JXOIHUQGYNBPCC-VOTSOKGWSA-N	Norlabdane diterpenoids	Constit. of Amentotaxus argotaenia	Taxaceae	Gymnosperms			C=C1C(O)CC2C(C)(CO)CCCC2(C)C1/C=C/C(C)O	CCCCC1C(C)CCC2C(C)(C)CCCC12C	18
8,18-Dihydroxy-14,15-dinor-13-labdanone; 8α-form, 8-O-β-D-Glucopyranoside	Crassoside A	C24H42O8	458.5920000000004	CC(=O)CCC1C(C)(OC2OC(CO)C(O)C(O)C2O)CCC2C(C)(CO)CCCC21C	InChIKey=OFKLSUGFWYKOMJ-UHFFFAOYSA-N	Norlabdane diterpenoids	Constit. of Crassocephalum mannii	Compositae	Angiosperms (dicotyledons)			CC(O)CCC1C(C)(O)CCC2C(C)(CO)CCCC12C	CCCCC1C(C)CCC2C(C)(C)CCCC12C	18
7,8-Dihydroxy-14,15-dinor-11-labden-13-one; (7β,8α,11E)-form	Sterebin D	C18H30O3	294.435	CC(=O)/C=C/C1C(C)(O)C(O)CC2C(C)(C)CCCC21C	InChIKey=BQUAFPABUCARCY-BQYQJAHWSA-N	Norlabdane diterpenoids	Constit. of Stevia rebaudiana	Compositae	Angiosperms (dicotyledons)			CC(O)/C=C/C1C(C)(O)C(O)CC2C(C)(C)CCCC21C	CCCCC1C(C)CCC2C(C)(C)CCCC12C	18
7,8-Dihydroxy-14,15-dinor-11-labden-13-one; (7β,8α,11E)-form, 6α-Acetoxy	Sterebin B	C20H32O5	352.4710000000002	CC(=O)/C=C/C1C(C)(O)C(O)C(OC(C)=O)C2C(C)(C)CCCC21C	InChIKey=BNOWPELKBYSHKU-CMDGGOBGSA-N	Norlabdane diterpenoids	Constit. of Stevia rebaudiana	Compositae	Angiosperms (dicotyledons)			CC(O)/C=C/C1C(C)(O)C(O)C(O)C2C(C)(C)CCCC21C	CCCCC1C(C)CCC2C(C)(C)CCCC12C	18
7,8-Dihydroxy-14,15-dinor-11-labden-13-one; (7β,8α,11E)-form, 6α-Hydroxy	6,7,8-Trihydroxy-14,15-dinor-11-labden-13-one, Sterebin A	C18H30O4	310.4340000000001	CC(=O)/C=C/C1C(C)(O)C(O)C(O)C2C(C)(C)CCCC21C	InChIKey=GUVJPXABQYFWPD-BQYQJAHWSA-N	Norlabdane diterpenoids	Isol. from leaves of Stevia rebaudiana	Compositae	Angiosperms (dicotyledons)			CC(O)/C=C/C1C(C)(O)C(O)C(O)C2C(C)(C)CCCC21C	CCCCC1C(C)CCC2C(C)(C)CCCC12C	18
7,8-Dihydroxy-14,15-dinor-11-labden-13-one; (7β,8α,11E)-form, 6α-Hydroxy, 7-Ac	Sterebin C	C20H32O5	352.4710000000002	CC(=O)/C=C/C1C(C)(O)C(OC(C)=O)C(O)C2C(C)(C)CCCC21C	InChIKey=ZFSCNCIWZXOGNL-CMDGGOBGSA-N	Norlabdane diterpenoids	Constit. of Stevia rebaudiana	Compositae	Angiosperms (dicotyledons)			CC(O)/C=C/C1C(C)(O)C(O)C(O)C2C(C)(C)CCCC21C	CCCCC1C(C)CCC2C(C)(C)CCCC12C	18
8,18-Dihydroxy-14,15-dinor-11-labden-13-one; (8α,11E)-form	Crotonlaevin D	C18H30O3	294.435	CC(=O)/C=C/C1C(C)(O)CCC2C(C)(CO)CCCC12C	InChIKey=WUJXBRJNZDZIOV-VOTSOKGWNA-N	Norlabdane diterpenoids	Constit. of Croton laevigatus	Euphorbiaceae	Angiosperms (dicotyledons)			CC(O)/C=C/C1C(C)(O)CCC2C(C)(CO)CCCC12C	CCCCC1C(C)CCC2C(C)(C)CCCC12C	18
3,6-Dihydroxy-15,16-dinor-8-labden-13-yn-7-one; (3α,6β)-form, 3-Ac		C20H28O4	332.4400000000001	C#CCCC1=C(C)C(=O)C(O)C2C1(C)CCC(OC(C)=O)C2(C)C	InChIKey=IGYSNEVHBAYSPO-UHFFFAOYNA-N	Norlabdane diterpenoids	Constit. of Leonurus japonicus	Lamiaceae	Angiosperms (dicotyledons)			C#CCCC1=C(C)C(O)C(O)C2C1(C)CCC(O)C2(C)C	CCCCC1C(C)CCC2C(C)(C)CCCC12C	18
14,15-Dihydroxy-1,2-dinor-6,10-phytadien-3-one; (6E,10E,14R)-form		C18H32O3	296.451	CC(=O)CC/C=C(\C)CC/C=C(/C)CCC(O)C(C)(C)O	InChIKey=ANMUQNHDGYFRPB-CWNYASCISA-N	Linear homo- and nor- diterpenoids	Isol. from Cystophora moniliformis	Phaeophytes (brown algae)	Chromista (Stramenopiles)			C/C(=C/CC/C(C)=C/CCC(C)O)CCC(O)C(C)(C)O	CCCCCC(C)CCCC(C)CCCC(C)C	18
14,15-Dihydroxy-1,2-dinor-6,10-phytadien-3-one; (6E,10E,14R)-form, 15-Me ether		C19H34O3	310.478	COC(C)(C)C(O)CC/C(C)=C\CC/C(C)=C/CCC(C)=O	InChIKey=HMWOJWOBZVLXGN-NMDCVMFOSA-N	Linear homo- and nor- diterpenoids	Constit. of Cystophora moniliformis	Phaeophytes (brown algae)	Chromista (Stramenopiles)			C/C(=C/CC/C(C)=C/CCC(C)O)CCC(O)C(C)(C)O	CCCCCC(C)CCCC(C)CCCC(C)C	18
3,12-Dihydroxy-19,20-dinor-1,3,5(10),8,15-pimarapentaen-14-one; 12β-form	Jinflexin C	C18H20O3	284.3550000000001	C=CC1(C)C(=O)C2=C(CC1O)c1ccc(O)c(C)c1CC2	InChIKey=GQNHXBRTLBVKHV-UHFFFAOYNA-N	Norpimarane and norisopimarane diterpenoids	Constit. of the roots of Juncus inflexus	Juncaceae	Angiosperms (monocotyledons)			C=CC1(C)C(O)CC2=C(CCc3c2ccc(O)c3C)C1O	CCC1(C)CCC2C(CCC3C(C)CCCC32)C1	18
4,13-Dihydroxy-15,16-dinor-4,5-seco-5-rosanone; (ent-13β)-form		C18H32O3	296.451	CC(C)(O)CCCC1C(=O)CCC2CC(C)(O)CCC21C	InChIKey=RYEBHKNMYQTEQG-UHFFFAOYSA-N	Rosane diterpenoids	Constit. of Erythroxylon pictum	Erythroxylaceae	Angiosperms (dicotyledons)			CC(C)(O)CCCC1C(O)CCC2CC(C)(O)CCC21C	CC(C)CCCC1CCCC2CC(C)CCC12C	18
7,12-Dihydroxy-11,14-dioxo-8,12-abietadien-19-al; 7α-form		C20H26O5	346.4230000000002	CC(C)C1=C(O)C(=O)C2=C(C1=O)C(O)CC1C(C)(C=O)CCCC21C	InChIKey=KBTONXZMCNJRBS-UHFFFAOYSA-N	Abietane diterpenoids	Constit. of Salvia candicans (Labiatae)	Lamiaceae	Angiosperms (dicotyledons)			CC(C)C1=C(O)C(O)C2=C(C(O)CC3C(C)(CO)CCCC23C)C1O	CC(C)C1CCC2C(CCC3C(C)(C)CCCC23C)C1	20
7,12-Dihydroxy-11,14-dioxo-8,12-abietadien-20-al; 7α-form	Desacetylnemorone	C20H26O5	346.4230000000002	CC(C)C1=C(O)C(=O)C2=C(C1=O)C(O)CC1C(C)(C)CCCC21C=O	InChIKey=ANIQKNXCSIWOOD-UHFFFAOYSA-N	Abietane diterpenoids	Isol. from Salvia nemorosa and Salvia lanata	Lamiaceae	Angiosperms (dicotyledons)			CC(C)C1=C(O)C(O)C2=C(C(O)CC3C(C)(C)CCCC23CO)C1O	CC(C)C1CCC2C(CCC3C(C)(C)CCCC23C)C1	20
7,12-Dihydroxy-11,14-dioxo-8,12-abietadien-20-al; 7α-form, 7-Ac	Nemorone	C22H28O6	388.46000000000015	CC(=O)OC1CC2C(C)(C)CCCC2(C=O)C2=C1C(=O)C(C(C)C)=C(O)C2=O	InChIKey=UNANGSVPQLIDNW-UHFFFAOYSA-N	Abietane diterpenoids	Constit. of Salvia nemorosa	Lamiaceae	Angiosperms (dicotyledons)			CC(C)C1=C(O)C(O)C2=C(C(O)CC3C(C)(C)CCCC23CO)C1O	CC(C)C1CCC2C(CCC3C(C)(C)CCCC23C)C1	20
7,12-Dihydroxy-11,14-dioxo-8,12-abietadien-18-oic acid; 7α-form	Horminone-18-oic acid	C20H26O6	362.4220000000002	CC(C)C1=C(O)C(=O)C2=C(C1=O)C(O)CC1C(C)(C(=O)O)CCCC21C	InChIKey=OLULRRHYOXFHMA-UHFFFAOYSA-N	Abietane diterpenoids	Constit. of Salvia divaricata	Lamiaceae	Angiosperms (dicotyledons)			CC(C)C1=C(O)C(O)C2=C(C(O)CC3C(C)(CO)CCCC23C)C1O	CC(C)C1CCC2C(CCC3C(C)(C)CCCC23C)C1	20
6,17-Dihydroxy-7,20-dioxo-5,8(14)-abietadien-16,11-olide; (ent-11α,13βH,15αH)-form	Xerophilusin S	C20H24O6	360.4060000000001	CC1(C)CCCC2(C=O)C1=C(O)C(=O)C1=CC3CC(OC(=O)C3CO)C12	InChIKey=DZYWCUBDWNAWCC-UHFFFAOYSA-N	Abietane diterpenoids	Constit. of Isodon xerophilus	Lamiaceae	Angiosperms (dicotyledons)			CC1(C)CCCC2(CO)C1=C(O)C(O)C1=CC(C(CO)CO)CC(O)C12	CC(C)C1CCC2C(CCC3C(C)(C)CCCC23C)C1	20
11,12-Dihydroxy-3,7-dioxo-1,8,11,13-abietatetraen-20,6-olide; 6β-form, Di-Me ether	Taxusabietane C	C22H24O6	384.42800000000017	COc1c(C(C)C)cc2c(c1OC)C13C=CC(=O)C(C)(C)C1C(OC3=O)C2=O	InChIKey=DCGPWGGQZOPSKB-UHFFFAOYSA-N	Abietane diterpenoids	Constit. of Taxus mairei	Taxaceae	Gymnosperms			CC(C)c1cc2c(c(O)c1O)C1(CO)C=CC(O)C(C)(C)C1C(O)C2O	CC(C)C1CCC2C(CCC3C(C)(C)CCCC23C)C1	20
7,14-Dihydroxy-11,16-dioxo-8-apianen-22,6-olide; (6β,7α,14α)-form, 7-Me ether	14-Hydroxy-7-methoxy-11,16-dioxo-8-apianen-22,6-olide	C24H32O6	416.51400000000024	COC1C2=C(C(=O)C3(C(C)C)C(=O)CC(C)(O)C23)C23CCCC(C)(C)C2C1OC3=O	InChIKey=RFOCIKIRPCYOTG-UHFFFAOYSA-N	Miscellaneous tetracyclic diterpenoids	Constit. of Salvia apiana	Lamiaceae	Angiosperms (dicotyledons)			CC(C)C12C(O)CC(C)(O)C1C1=C(C2O)C2(CO)CCCC(C)(C)C2C(O)C1O	CC1CCC2(C(C)C)CC3C(CCC4C(C)(C)CCCC34C)C12	23
7,12-Dihydroxy-11,14-dioxo-1,8,10(20),12-icetexatetraen-19,6-olide; (6α,7α)-form		C20H20O6	356.3740000000001	CC(C)C1=C(O)C(=O)C2=C(C1=O)C(O)C1OC(=O)C3(C)CC=CC(=C2)C13	InChIKey=UJZKICMAGUFXSG-UHFFFAOYSA-N	Icetexane diterpenoids	Constit. of Salvia candicans	Lamiaceae	Angiosperms (dicotyledons)			CC(C)C1=C(O)C(O)C2=C(C(O)CC3C(=C2)C=CCC3(C)CO)C1O	CC(C)C1CCC2CC3CCCC(C)(C)C3CCC2C1	20
6,7-Dihydroxy-15,17-dioxo-16-isocopalanoic acid; (6α,7α)-form, 7-Butanoyl, Me ester		C25H38O7	450.5720000000002	CCCC(=O)OC1C(O)C2C(C)(C)CCCC2(C)C2CCC(C(=O)OC)C(C=O)C12C=O	InChIKey=RQEUKGSBBNORSF-UHFFFAOYNA-N	Isocopalane and spongiane diterpenoids	Constit. of Chromodoris reticulata	Gastropods; Ophisthobranchs	Annelids, bryozoans and miscellaneous invertebrate phyla			CC1(C)CCCC2(C)C1C(O)C(O)C1(CO)C(CO)C(CO)CCC21	CC1CCC2C(C)(CCC3C(C)(C)CCCC32C)C1C	20
2,3-Dihydroxy-12,17-dioxo-7,13-labdadien-15-oic acid; (2α,3α,13Z)-form, 2,3-Diangeloyl	2α-Angeloyloxybrickellidiffusic acid	C30H40O8	528.6420000000003	C/C=C(\C)C(=O)OC1CC2(C)C(CC(=O)/C(C)=C\C(=O)O)C(C=O)=CCC2C(C)(C)C1OC(=O)/C(C)=C/C	InChIKey=ZBCQOBMZJYHEPP-KZZXTYOTSA-N	Labdane diterpenoids	Obt. from Brickellia diffusa	Compositae	Angiosperms (dicotyledons)			C/C(=C/CO)C(O)CC1C(CO)=CCC2C(C)(C)C(O)C(O)CC12C	CCC(C)CCC1C(C)CCC2C(C)(C)CCCC12C	20
13,15-Dihydroxy-1,6-dioxo-6,7-seco-2,16-kauradien-7,20-olide; (ent-15α)-form	Laxiflorolide N	C20H24O6	360.40600000000006	C=C1C(O)C23CC1(O)CCC2C1(COC3=O)C(=O)C=CC(C)(C)C1C=O	InChIKey=WMQGCJZWNVVZGH-UHFFFAOYNA-N	Secokaurane diterpenoids	Constit. of Isodon eriocalyx var. laxiflora	Lamiaceae	Angiosperms (dicotyledons)			C=C1C(O)C2(CO)CC1(O)CCC2C1(CO)C(O)C=CC(C)(C)C1CO	CC1CC2(C)CC1CCC2C1(C)CCCC(C)(C)C1C	20
13,15-Dihydroxy-1,6-dioxo-6,7-seco-2,16-kauradien-7,20-olide; (ent-15α)-form, 16α,17-Dihydro, 15-ketone, 6-alcohol	6,13-Dihydroxy-1,15-dioxo-6,7-seco-2-kauren-7,20-olide, Laxiflorolide P	C20H26O6	362.4220000000001	CC1C(=O)C23CC1(O)CCC2C1(COC3=O)C(=O)C=CC(C)(C)C1CO	InChIKey=MQQZXAOQXCGEAV-UHFFFAOYNA-N	Secokaurane diterpenoids	Constit. of Isodon eriocalyx var. laxiflora	Lamiaceae	Angiosperms (dicotyledons)			CC1C(O)C2(CO)CC1(O)CCC2C1(CO)C(O)C=CC(C)(C)C1CO	CC1CC2(C)CC1CCC2C1(C)CCCC(C)(C)C1C	20
3,18-Dihydroxy-6,15-dioxo-6,7-seco-16-kauren-7,20-olide; (ent-3α)-form, 18-Ac	Trichorabdal C	C22H28O7	404.4590000000002	C=C1C(=O)C23CC1CCC2C1(CCC(O)C(C)(COC(C)=O)C1C=O)COC3=O	InChIKey=YEWUHIZLARNQKT-UHFFFAOYSA-N	Secokaurane diterpenoids	Isol. from Rabdosia trichocarpa and Isodon trichocarpus	Lamiaceae	Angiosperms (dicotyledons)		Shows in vivo antitumour activity against Ehrlich ascites carcinoma. Shows analgesic activity	C=C1C2CCC(C3(CO)CCC(O)C(C)(CO)C3CO)C(CO)(C2)C1O	CC1CC2(C)CC1CCC2C1(C)CCCC(C)(C)C1C	20
6,16-Dihydroxy-1,15-dioxo-6,7-seco-2-kauren-7,20-olide; (ent-16β)-form	Laxiflorolide O	C20H26O6	362.4220000000001	CC1(C)C=CC(=O)C2(COC(=O)C34CC(CCC32)C(C)(O)C4=O)C1CO	InChIKey=CVPGGDCCNRCNPM-UHFFFAOYNA-N	Secokaurane diterpenoids	Constit. of Isodon eriocalyx var. laxiflora	Lamiaceae	Angiosperms (dicotyledons)			CC1(C)C=CC(O)C(CO)(C2CCC3CC2(CO)C(O)C3(C)O)C1CO	CC1CC2(C)CC1CCC2C1(C)CCCC(C)(C)C1C	20
6,17-Dihydroxy-1,15-dioxo-6,7-seco-2-kauren-7,20-olide; (ent-16αH)-form	Laxiflorolide K	C20H26O6	362.4220000000001	CC1(C)C=CC(=O)C2(COC(=O)C34CC(CCC32)C(CO)C4=O)C1CO	InChIKey=CUYMGAAQWQOKJX-UHFFFAOYNA-N	Secokaurane diterpenoids	Constit. of Isodon eriocalyx var. laxiflora	Lamiaceae	Angiosperms (dicotyledons)			CC1(C)C=CC(O)C(CO)(C2CCC3CC2(CO)C(O)C3CO)C1CO	CC1CC2(C)CC1CCC2C1(C)CCCC(C)(C)C1C	20
6,17-Dihydroxy-1,15-dioxo-6,7-seco-2-kauren-7,20-olide; (ent-16αH)-form, 17-Me ether	Laxiflorolide H	C21H28O6	376.44900000000007	COCC1C(=O)C23CC1CCC2C1(COC3=O)C(=O)C=CC(C)(C)C1CO	InChIKey=DAYRLXHULIFGCL-UHFFFAOYNA-N	Secokaurane diterpenoids	Constit. of Isodon eriocalyx var. laxiflora	Lamiaceae	Angiosperms (dicotyledons)			CC1(C)C=CC(O)C(CO)(C2CCC3CC2(CO)C(O)C3CO)C1CO	CC1CC2(C)CC1CCC2C1(C)CCCC(C)(C)C1C	20
6,17-Dihydroxy-1,15-dioxo-6,7-seco-2-kauren-7,20-olide; (ent-16βH)-form	Laxiflorolide L	C20H26O6	362.4220000000001	CC1(C)C=CC(=O)C2(COC(=O)C34CC(CCC32)C(CO)C4=O)C1CO	InChIKey=CUYMGAAQWQOKJX-UHFFFAOYNA-N	Secokaurane diterpenoids	Constit. of Isodon eriocalyx var. laxiflora	Lamiaceae	Angiosperms (dicotyledons)			CC1(C)C=CC(O)C(CO)(C2CCC3CC2(CO)C(O)C3CO)C1CO	CC1CC2(C)CC1CCC2C1(C)CCCC(C)(C)C1C	20
6,17-Dihydroxy-1,15-dioxo-6,7-seco-2-kauren-7,20-olide; (ent-16βH)-form, 17-Me ether	Laxiflorolide I	C21H28O6	376.44900000000007	COCC1C(=O)C23CC1CCC2C1(COC3=O)C(=O)C=CC(C)(C)C1CO	InChIKey=DAYRLXHULIFGCL-UHFFFAOYNA-N	Secokaurane diterpenoids	Constit. of Isodon eriocalyx var. laxiflora	Lamiaceae	Angiosperms (dicotyledons)			CC1(C)C=CC(O)C(CO)(C2CCC3CC2(CO)C(O)C3CO)C1CO	CC1CC2(C)CC1CCC2C1(C)CCCC(C)(C)C1C	20
11,18-Dihydroxy-6,15-dioxo-6,7-seco-16-kauren-7,20-olide; (ent-11β)-form, 18-Ac	Trichorabdal B	C22H28O7	404.4590000000002	C=C1C(=O)C23CC1CC(O)C2C1(CCCC(C)(COC(C)=O)C1C=O)COC3=O	InChIKey=BUJZGALXYNSLEB-UHFFFAOYSA-N	Secokaurane diterpenoids	Isol. from Rabdosia trichocarpa and Isodon trichocarpus	Lamiaceae	Angiosperms (dicotyledons)		Shows in vivo antitumour activity against Ehrlich ascites carcinoma. Shows analgesic props.	C=C1C2CC(O)C(C3(CO)CCCC(C)(CO)C3CO)C(CO)(C2)C1O	CC1CC2(C)CC1CCC2C1(C)CCCC(C)(C)C1C	20
1,3-Dihydroxy-6,9-dioxo-9,11-seco-7,15-pimaradien-11-oic acid; (1α,3β,13ξ)-form	Subiculosin A	C20H28O6	364.4380000000001	C=CC(C)(CC(=O)O)CC1=CC(=O)C2C(C)(C)C(O)CC(O)C2(C)C1=O	InChIKey=XALQUEMQYRCOQQ-UHFFFAOYNA-N	Rearranged pimarane and isopimarane diterpenoids	Metab. of Hypomyces subiculosus obt. from Polyporus versicolor	Ascomycetes	Fungi			C=CC(C)(CCO)CC1=CC(O)C2C(C)(C)C(O)CC(O)C2(C)C1O	CCC(C)(CC)CC1CCC2C(C)(C)CCCC2(C)C1	20
1,3-Dihydroxy-6,9-dioxo-9,11-seco-7,15-pimaradien-11-oic acid; (1α,3β,13ξ)-form	Subiculosin A	C20H28O6	364.4380000000001	C=CC(C)(CC(=O)O)CC1=CC(=O)C2C(C)(C)C(O)CC(O)C2(C)C1=O	InChIKey=XALQUEMQYRCOQQ-UHFFFAOYNA-N	Rearranged pimarane and isopimarane diterpenoids	Metab. of Hypomyces subiculosus obt. from Polyporus versicolor	Basidiomycetes	Fungi			C=CC(C)(CCO)CC1=CC(O)C2C(C)(C)C(O)CC(O)C2(C)C1O	CCC(C)(CC)CC1CCC2C(C)(C)CCCC2(C)C1	20
2,12-Dihydroxy-3,7-dolabelladien-9-one; (2α,3E,7E,12β)-form, 2-Ac	2-Acetoxy-12-hydroxy-3,7-dolabelladien-9-one	C22H34O4	362.51000000000016	CC(=O)OC1/C=C(\C)CC/C=C(/C)C(=O)CC2C1(C)CCC2(O)C(C)C	InChIKey=CSKGQQSOYCXIQV-ABEAXUTRSA-N	Dolabellane diterpenoids	Constit. of Dictyota pardalis f. pseudohamata and Dictyota dichotoma	Phaeophytes (brown algae)	Chromista (Stramenopiles)			C/C1=C/CC/C(C)=C/C(O)C2(C)CCC(O)(C(C)C)C2CC1O	CC1CCCC(C)CCC2(C)CCC(C(C)C)C2CC1	20
4,12-Dihydroxy-2,6-dolabelladien-9-one; (2E,4β,6Z,8ξ)-form		C20H32O3	320.47300000000007	CC1/C=C\CC(C)(O)/C=C/C2(C)CCC(O)(C(C)C)C2CC1=O	InChIKey=RHZBPWYMMOHOKW-SXWITGCCSA-N	Dolabellane diterpenoids	Constit. of Dictyota dichotoma	Phaeophytes (brown algae)	Chromista (Stramenopiles)			CC1/C=C\CC(C)(O)/C=C/C2(C)CCC(O)(C(C)C)C2CC1O	CC1CCCC(C)CCC2(C)CCC(C(C)C)C2CC1	20
4,12-Dihydroxy-2,6-dolabelladien-9-one; (2E,4β,6Z,8ξ)-form, 8-Epimer		C20H32O3	320.47300000000007	CC1/C=C\CC(C)(O)/C=C/C2(C)CCC(O)(C(C)C)C2CC1=O	InChIKey=RHZBPWYMMOHOKW-SXWITGCCSA-N	Dolabellane diterpenoids	From Dictyota dichotoma	Phaeophytes (brown algae)	Chromista (Stramenopiles)			CC1/C=C\CC(C)(O)/C=C/C2(C)CCC(O)(C(C)C)C2CC1O	CC1CCCC(C)CCC2(C)CCC(C(C)C)C2CC1	20
4,12-Dihydroxy-2,7-dolabelladien-9-one; (2E,4β,7E)-form		C20H32O3	320.47300000000007	C/C1=C/CCC(C)(O)/C=C/C2(C)CCC(O)(C(C)C)C2CC1=O	InChIKey=HRKBEXCHYPMKAT-IOHUWZPGSA-N	Dolabellane diterpenoids	Constit. of Dictyota dichotoma	Phaeophytes (brown algae)	Chromista (Stramenopiles)			C/C1=C/CCC(C)(O)/C=C/C2(C)CCC(O)(C(C)C)C2CC1O	CC1CCCC(C)CCC2(C)CCC(C(C)C)C2CC1	20
4,12-Dihydroxy-2,7-dolabelladien-9-one; (2E,4β,7Z)-form		C20H32O3	320.47300000000007	C/C1=C/CCC(C)(O)/C=C/C2(C)CCC(O)(C(C)C)C2CC1=O	InChIKey=HRKBEXCHYPMKAT-IOHUWZPGSA-N	Dolabellane diterpenoids	From Dictyota dichotoma	Phaeophytes (brown algae)	Chromista (Stramenopiles)			C/C1=C/CCC(C)(O)/C=C/C2(C)CCC(O)(C(C)C)C2CC1O	CC1CCCC(C)CCC2(C)CCC(C(C)C)C2CC1	20
5,12-Dihydroxy-3,7-dolabelladien-9-one; (3E,5α,7E,12α)-form, 5-Ac		C22H34O4	362.51000000000016	CC(=O)OC1C/C=C(/C)C(=O)CC2C(C)(C/C=C\1C)CCC2(O)C(C)C	InChIKey=LLFWQKZULMFCLD-MVVLNPSNSA-N	Dolabellane diterpenoids	Constit. of Dictyota bartayresiana and Dictyota pardalis f. pseudohamata	Phaeophytes (brown algae)	Chromista (Stramenopiles)			C/C1=C/CC2(C)CCC(O)(C(C)C)C2CC(O)/C(C)=C\CC1O	CC1CCCC(C)CCC2(C)CCC(C(C)C)C2CC1	20
5,12-Dihydroxy-3,7-dolabelladien-9-one; (3E,5α,7Z,12α)-form, 5-Ac		C22H34O4	362.51000000000016	CC(=O)OC1C/C=C(/C)C(=O)CC2C(C)(C/C=C\1C)CCC2(O)C(C)C	InChIKey=LLFWQKZULMFCLD-MVVLNPSNSA-N	Dolabellane diterpenoids	Constit. of Dictyota bartayresiana and Dictyota pardalis f. pseudohamata	Phaeophytes (brown algae)	Chromista (Stramenopiles)			C/C1=C/CC2(C)CCC(O)(C(C)C)C2CC(O)/C(C)=C\CC1O	CC1CCCC(C)CCC2(C)CCC(C(C)C)C2CC1	20
10,18-Dihydroxy-2,8-dolabelladien-6-one; (2E,8E,10α)-form, Di-Ac		C24H36O5	404.54700000000025	CC(=O)OC1/C=C(\C)CC(=O)CC(C)/C=C/C2(C)CCC(C(C)(C)OC(C)=O)C12	InChIKey=BIVURAJWBKYIFM-QBTNJIBQNA-N	Dolabellane diterpenoids	Constit. of Dactylospongia elegans	Dictyoceratida	Demosponges			C/C1=C\C(O)C2C(C(C)(C)O)CCC2(C)/C=C/C(C)CC(O)C1	CC1CCCC(C)CCC2(C)CCC(C(C)C)C2CC1	20
10,18-Dihydroxy-2,8-dolabelladien-6-one; (2E,8Z,10α)-form, Di-Ac		C24H36O5	404.54700000000025	CC(=O)OC1/C=C(/C)CC(=O)CC(C)/C=C/C2(C)CCC(C(C)(C)OC(C)=O)C12	InChIKey=BIVURAJWBKYIFM-JWWKYIESSA-N	Dolabellane diterpenoids	Constit. of a Dysidea sp.	Dictyoceratida	Demosponges			C/C1=C/C(O)C2C(C(C)(C)O)CCC2(C)/C=C/C(C)CC(O)C1	CC1CCCC(C)CCC2(C)CCC(C(C)C)C2CC1	20
2,12-Dihydroxy-3,5,7-dolabellatrien-9-one; (2β,3E,5Z,7E,12β)-form, 2-Ac		C22H32O4	360.49400000000014	CC(=O)OC1/C=C(C)/C=C\C=C(/C)C(=O)CC2C1(C)CCC2(O)C(C)C	InChIKey=JGYWFEGGXKXYQG-JDHVSOGANA-N	Dolabellane diterpenoids	Constit. of Dictyota plectens	Phaeophytes (brown algae)	Chromista (Stramenopiles)			CC1=C\C(O)C2(C)CCC(O)(C(C)C)C2CC(O)/C(C)=C/C=C\1	CC1CCCC(C)CCC2(C)CCC(C(C)C)C2CC1	20
2,12-Dihydroxy-3,5,7-dolabellatrien-9-one; (2β,3E,5Z,7Z,12β)-form, 2-Ac		C22H32O4	360.49400000000014	CC(=O)OC1/C=C(C)/C=C\C=C(/C)C(=O)CC2C1(C)CCC2(O)C(C)C	InChIKey=JGYWFEGGXKXYQG-JDHVSOGANA-N	Dolabellane diterpenoids	Constit. of Dictyota plectens	Phaeophytes (brown algae)	Chromista (Stramenopiles)			CC1=C\C(O)C2(C)CCC(O)(C(C)C)C2CC(O)/C(C)=C/C=C\1	CC1CCCC(C)CCC2(C)CCC(C(C)C)C2CC1	20
2,13-Dihydroxy-3,7,18-dolabellatrien-9-one; (2α,3E,7E,13β)-form, Di-Ac		C24H34O5	402.53100000000023	C=C(C)C1C(OC(C)=O)CC2(C)C(OC(C)=O)/C=C(\C)CC/C=C(\C)C(=O)CC12	InChIKey=DAZXNYZIFCXZQR-YUCRUYSYSA-N	Dolabellane diterpenoids	Constit. of Convexella magelhaenica	Crinoids	Echinoderms			C=C(C)C1C(O)CC2(C)C(O)/C=C(\C)CC/C=C(\C)C(O)CC12	CC1CCCC(C)CCC2(C)CCC(C(C)C)C2CC1	20
7,9-Dihydroxy-3,8(17),18-dolabellatrien-14-one; (3E,7S,9R)-form		C20H30O3	318.457	C=C1C(O)CC/C(C)=C/CC2(C)C(=O)CC(C(=C)C)C2CC1O	InChIKey=VGYSPBFRJLJZMQ-MDWZMJQENA-N	Dolabellane diterpenoids	Constit. of Dilophus spiralis	Phaeophytes (brown algae)	Chromista (Stramenopiles)			C=C1C(O)CC/C(C)=C/CC2(C)C(O)CC(C(=C)C)C2CC1O	CC1CCCC(C)CCC2(C)CCC(C(C)C)C2CC1	20
9,13-Dihydroxy-1,3-dolastadien-6-one; (5α,8α,9β,12β,13β,14α)-form, 13-Ac		C22H32O4	360.49400000000014	CC(=O)OC1C2C(C)=CC=CC2(C)C(=O)CC2C1(C)CCC2(O)C(C)C	InChIKey=NCRFOCSSFDGHIA-UHFFFAOYNA-N	Dolastane diterpenoids	Constit. of Dictyota plectens	Phaeophytes (brown algae)	Chromista (Stramenopiles)			CC1=CC=CC2(C)C(O)CC3C(C)(CCC3(O)C(C)C)C(O)C12	CC(C)C1CCC2(C)CC3C(C)CCCC3(C)CCC12	20
9,13-Dihydroxy-1,3-dolastadien-6-one; (5α,8α,9β,12β,13β,14β)-form, 13-Ac		C22H32O4	360.49400000000014	CC(=O)OC1C2C(C)=CC=CC2(C)C(=O)CC2C1(C)CCC2(O)C(C)C	InChIKey=NCRFOCSSFDGHIA-UHFFFAOYSA-N	Dolastane diterpenoids	Constit. of Dictyota pardalis f. pseudohamata	Phaeophytes (brown algae)	Chromista (Stramenopiles)			CC1=CC=CC2(C)C(O)CC3C(C)(CCC3(O)C(C)C)C(O)C12	CC(C)C1CCC2(C)CC3C(C)CCCC3(C)CCC12	20
9,13-Dihydroxy-1,3-dolastadien-6-one; (5β,8α,9β,12β,13β,14β)-form, 13-Ac		C22H32O4	360.49400000000014	CC(=O)OC1C2C(C)=CC=CC2(C)C(=O)CC2C1(C)CCC2(O)C(C)C	InChIKey=NCRFOCSSFDGHIA-UHFFFAOYSA-N	Dolastane diterpenoids	Constit. of Dictyota pardalis f. pseudohamata	Phaeophytes (brown algae)	Chromista (Stramenopiles)			CC1=CC=CC2(C)C(O)CC3C(C)(CCC3(O)C(C)C)C(O)C12	CC(C)C1CCC2(C)CC3C(C)CCCC3(C)CCC12	20
1,4-Dihydroxy-17-dolasten-11-one; (1β,4α)-form		C20H32O3	320.47300000000007	C=C(C)C1CC(=O)C2(C)CC3C(C)(O)CCC(O)C3(C)CCC12	InChIKey=KCXPYNUPXRHIEV-UHFFFAOYNA-N	Dolastane diterpenoids	Constit. of Dilophus spiralis	Phaeophytes (brown algae)	Chromista (Stramenopiles)			C=C(C)C1CC(O)C2(C)CC3C(C)(O)CCC(O)C3(C)CCC12	CC(C)C1CCC2(C)CC3C(C)CCCC3(C)CCC12	20
3,16-Dihydroxy-3-erythoxylene-2,15-dione; (ent-5α)-form		C20H30O4	334.45600000000013	CC1=C(O)C(=O)CC2C1(C)CCC1CC(C)(C(=O)CO)CCC12C	InChIKey=DDYVXKLAJBJNHL-UHFFFAOYSA-N	Erythroxylane diterpenoids	Constit. of Endospermum diadenum and Ceriops tagal	Euphorbiaceae	Angiosperms (dicotyledons)			CC1=C(O)C(O)CC2C1(C)CCC1CC(C)(C(O)CO)CCC12C	CCC1(C)CCC2(C)C(CCC3(C)C(C)CCCC32)C1	20
3,16-Dihydroxy-3-erythoxylene-2,15-dione; (ent-5α)-form		C20H30O4	334.45600000000013	CC1=C(O)C(=O)CC2C1(C)CCC1CC(C)(C(=O)CO)CCC12C	InChIKey=DDYVXKLAJBJNHL-UHFFFAOYSA-N	Erythroxylane diterpenoids	Constit. of Endospermum diadenum and Ceriops tagal	Rhizophoraceae	Angiosperms (dicotyledons)			CC1=C(O)C(O)CC2C1(C)CCC1CC(C)(C(O)CO)CCC12C	CCC1(C)CCC2(C)C(CCC3(C)C(C)CCCC32)C1	20
2,16-Dihydroxy-1,4(18)-erythroxyladiene-3,15-dione; (ent-5α)-form		C20H28O4	332.4400000000001	C=C1C(=O)C(O)=CC2C1(C)CCC1CC(C)(C(=O)CO)CCC12C	InChIKey=VUBVLRJKVTZJLO-UHFFFAOYSA-N	Erythroxylane diterpenoids	Constit. of Endospermum diadenum	Euphorbiaceae	Angiosperms (dicotyledons)			C=C1C(O)C(O)=CC2C1(C)CCC1CC(C)(C(O)CO)CCC12C	CCC1(C)CCC2(C)C(CCC3(C)C(C)CCCC32)C1	20
2,16-Dihydroxy-1,4(18)-erythroxyladiene-3,15-dione; (ent-5α)-form, 4α,18-Epoxide	4,18-Epoxy-2,16-dihydroxy-1-erythroxylene-3,15-dione, 4,18-Epoxy-2,16-dihydroxy-1-dolabrene-3,15-dione, Tagalene I	C20H28O5	348.43900000000014	CC1(C(=O)CO)CCC2(C)C(CCC3(C)C2C=C(O)C(=O)C32CO2)C1	InChIKey=DCZFGIZLSLPJPL-UHFFFAOYNA-N	Erythroxylane diterpenoids	Constit. of Ceriops tagal	Rhizophoraceae	Angiosperms (dicotyledons)			CC1(C(O)CO)CCC2(C)C(CCC3(C)C(CO)C(O)C(O)=CC23)C1	CCC1(C)CCC2(C)C(CCC3(C)C(C)CCCC32)C1	20
2,16-Dihydroxy-1,4(18)-erythroxyladiene-3,15-dione; (ent-5α)-form, 4β,18-Epoxide	4-Epitagalene I	C20H28O5	348.43900000000014	CC1(C(=O)CO)CCC2(C)C(CCC3(C)C2C=C(O)C(=O)C32CO2)C1	InChIKey=DCZFGIZLSLPJPL-UHFFFAOYNA-N	Erythroxylane diterpenoids	Constit. of Ceriops tagal	Rhizophoraceae	Angiosperms (dicotyledons)			CC1(C(O)CO)CCC2(C)C(CCC3(C)C(CO)C(O)C(O)=CC23)C1	CCC1(C)CCC2(C)C(CCC3(C)C(C)CCCC32)C1	20
3,6-Dihydroxy-3,15-erythroxyladien-2-one; (ent-5α,6α)-form	Rondeletin	C20H30O3	318.4570000000001	C=CC1(C)CCC2(C)C(CC(O)C3(C)C(C)=C(O)C(=O)CC23)C1	InChIKey=XCWHILSPPMJDID-UHFFFAOYSA-N	Erythroxylane diterpenoids	Constit. of Rondeletia panamensis	Rubiaceae	Angiosperms (dicotyledons)			C=CC1(C)CCC2(C)C(CC(O)C3(C)C(C)=C(O)C(O)CC23)C1	CCC1(C)CCC2(C)C(CCC3(C)C(C)CCCC32)C1	20
2,6-Dihydroxy-1,4(18),15-erythroxylatrien-3-one; (ent-5α,6α)-form	Panamensin	C20H28O3	316.44100000000003	C=CC1(C)CCC2(C)C(CC(O)C3(C)C(=C)C(=O)C(O)=CC23)C1	InChIKey=ZDFAVWDPBICGPM-UHFFFAOYSA-N	Erythroxylane diterpenoids	Constit. of Rondeletia panamensis	Rubiaceae	Angiosperms (dicotyledons)		Cytotoxic	C=CC1(C)CCC2(C)C(CC(O)C3(C)C(=C)C(O)C(O)=CC23)C1	CCC1(C)CCC2(C)C(CCC3(C)C(C)CCCC32)C1	20
2,6-Dihydroxy-1,4(18),15-erythroxylatrien-3-one; (ent-5α,6α)-form, 4α,18-Epoxide	4,18-Epoxy-2,6-dihydroxy-1,15-erythroxyladien-3-one, 4,18-Epoxy-2,6-dihydroxy-1,15-dolabradien-3-one, Oxidopanamensin	C20H28O4	332.44000000000017	C=CC1(C)CCC2(C)C(CC(O)C3(C)C2C=C(O)C(=O)C32CO2)C1	InChIKey=YGXZAAJJEMEZOB-UHFFFAOYSA-N	Erythroxylane diterpenoids	Isol. from Rondeletia panamensis	Rubiaceae	Angiosperms (dicotyledons)		Cytotoxic	C=CC1(C)CCC2(C)C(CC(O)C3(C)C(CO)C(O)C(O)=CC23)C1	CCC1(C)CCC2(C)C(CCC3(C)C(C)CCCC32)C1	20
2,12-Dihydroxy-1,4(18),15-erythroxylatrien-3-one; (ent-5α,12α)-form	Tagalsin I	C20H28O3	316.4410000000001	C=CC1(C)CC2CCC3(C)C(=C)C(=O)C(O)=CC3C2(C)CC1O	InChIKey=GAAOQJCWNBBZIC-UHFFFAOYNA-N	Erythroxylane diterpenoids	Constit. of Euphorbia rapulum	Euphorbiaceae	Angiosperms (dicotyledons)			C=CC1(C)CC2CCC3(C)C(=C)C(O)C(O)=CC3C2(C)CC1O	CCC1(C)CCC2(C)C(CCC3(C)C(C)CCCC32)C1	20
6,11-Dihydroxy-2,4(18),15-erythroxylatrien-1-one; (6β,11β)-form	Simirane A	C20H28O3	316.44100000000003	C=CC1(C)CC(O)C2(C)C(CC(O)C3(C)C(=C)C=CC(=O)C32)C1	InChIKey=HHAUGWNUDTZZRE-UHFFFAOYSA-N	Erythroxylane diterpenoids	Constit. of Simira eliezeriana	Rubiaceae	Angiosperms (dicotyledons)			C=CC1(C)CC(O)C2(C)C(CC(O)C3(C)C(=C)C=CC(O)C32)C1	CCC1(C)CCC2(C)C(CCC3(C)C(C)CCCC32)C1	20
11,12-Dihydroxy-2,4(18),15-erythroxylatrien-1-one; (11β,12α)-form	Angelocunhol	C20H28O3	316.441	C=CC1(C)CC2CCC3(C)C(=C)C=CC(=O)C3C2(C)C(O)C1O	InChIKey=LQXXOITTZAVSIZ-UHFFFAOYNA-N	Erythroxylane diterpenoids	Constit. of Simira sampaioana	Rubiaceae	Angiosperms (dicotyledons)			C=CC1(C)CC2CCC3(C)C(=C)C=CC(O)C3C2(C)C(O)C1O	CCC1(C)CCC2(C)C(CCC3(C)C(C)CCCC32)C1	20
15,16-Dihydroxy-3-erythroxylene-2,7-dione; (ent-15R)-form	2,7-Dioxofagonene	C20H30O4	334.45600000000013	CC1=CC(=O)CC2C1(C)CC(=O)C1CC(C)(C(O)CO)CCC12C	InChIKey=KVWZPTGHOOZLNP-UHFFFAOYSA-N	Erythroxylane diterpenoids	Constit. of Fagonia glutinosa	Zygophyllaceae	Angiosperms (dicotyledons)			CC1=CC(O)CC2C1(C)CC(O)C1CC(C)(C(O)CO)CCC12C	CCC1(C)CCC2(C)C(CCC3(C)C(C)CCCC32)C1	20
15,16-Dihydroxy-3-erythroxylene-2,7-dione; (ent-15R)-form, 16-Ac	16-O-Acetyl-2,7-dioxofagonene	C22H32O5	376.4930000000001	CC(=O)OCC(O)C1(C)CCC2(C)C(C1)C(=O)CC1(C)C(C)=CC(=O)CC12	InChIKey=HXBOHDLDWGUHDV-UHFFFAOYSA-N	Erythroxylane diterpenoids	Constit. of Fagonia glutinosa	Zygophyllaceae	Angiosperms (dicotyledons)			CC1=CC(O)CC2C1(C)CC(O)C1CC(C)(C(O)CO)CCC12C	CCC1(C)CCC2(C)C(CCC3(C)C(C)CCCC32)C1	20
15,16-Dihydroxy-3-erythroxylene-2,7-dione; (ent-15R)-form, Di-Ac	15,16-Di-O-acetyl-2,7-dioxofagonene	C24H34O6	418.5300000000002	CC(=O)OCC(OC(C)=O)C1(C)CCC2(C)C(C1)C(=O)CC1(C)C(C)=CC(=O)CC12	InChIKey=VLIDTNMWSLLIII-UHFFFAOYSA-N	Erythroxylane diterpenoids	Constit. of Fagonia glutinosa	Zygophyllaceae	Angiosperms (dicotyledons)			CC1=CC(O)CC2C1(C)CC(O)C1CC(C)(C(O)CO)CCC12C	CCC1(C)CCC2(C)C(CCC3(C)C(C)CCCC32)C1	20
16,18-Dihydroxy-4(18)-erythroxylene-3,15-dione; (ent-4(18)Z,5α)-form		C20H30O4	334.45600000000013	CC1(C(=O)CO)CCC2(C)C(CCC3(C)/C(=C/O)C(=O)CCC32)C1	InChIKey=VMABUJQSXCDKJR-SDNWHVSQSA-N	Erythroxylane diterpenoids	Constit. of Ceriops tagal	Rhizophoraceae	Angiosperms (dicotyledons)			CC1(C(O)CO)CCC2(C)C(CCC3(C)/C(=C/O)C(O)CCC32)C1	CCC1(C)CCC2(C)C(CCC3(C)C(C)CCCC32)C1	20
3,16-Dihydroxy-3-erythroxylen-2-one; (ent-5α)-form		C20H32O3	320.47300000000007	CC1=C(O)C(=O)CC2C1(C)CCC1CC(C)(CCO)CCC12C	InChIKey=MMHGXIKLIDWMFC-UHFFFAOYNA-N	Erythroxylane diterpenoids	Constit. of Ceriops tagal	Rhizophoraceae	Angiosperms (dicotyledons)			CC1=C(O)C(O)CC2C1(C)CCC1CC(C)(CCO)CCC12C	CCC1(C)CCC2(C)C(CCC3(C)C(C)CCCC32)C1	20
6,16-Dihydroxy-4(18)-erythroxylen-15-one; (ent-6β)-form		C20H32O3	320.473	C=C1CCCC2C3(C)CCC(C)(C(=O)CO)CC3CC(O)C12C	InChIKey=WUALHYBYIXXLLI-UHFFFAOYSA-N	Erythroxylane diterpenoids	Constit. of Trigonia fasciculata	Trigoniaceae	Angiosperms (dicotyledons)			C=C1CCCC2C3(C)CCC(C)(C(O)CO)CC3CC(O)C12C	CCC1(C)CCC2(C)C(CCC3(C)C(C)CCCC32)C1	20
15,16-Dihydroxy-3-erythroxylen-2-one; (ent-5α,15R)-form	2-Oxofagonene	C20H32O3	320.47300000000007	CC1=CC(=O)CC2C1(C)CCC1CC(C)(C(O)CO)CCC12C	InChIKey=UBCRZTCACCTRMI-UHFFFAOYSA-N	Erythroxylane diterpenoids	Constit. of Fagonia glutinosa	Zygophyllaceae	Angiosperms (dicotyledons)			CC1=CC(O)CC2C1(C)CCC1CC(C)(C(O)CO)CCC12C	CCC1(C)CCC2(C)C(CCC3(C)C(C)CCCC32)C1	20
15,16-Dihydroxy-3-erythroxylen-2-one; (ent-15R)-form	2-Oxo-5-epifagonene	C20H32O3	320.47300000000007	CC1=CC(=O)CC2C1(C)CCC1CC(C)(C(O)CO)CCC12C	InChIKey=UBCRZTCACCTRMI-UHFFFAOYSA-N	Erythroxylane diterpenoids	Constit. of Fagonia glutinosa	Zygophyllaceae	Angiosperms (dicotyledons)			CC1=CC(O)CC2C1(C)CCC1CC(C)(C(O)CO)CCC12C	CCC1(C)CCC2(C)C(CCC3(C)C(C)CCCC32)C1	20
15,16-Dihydroxy-4(18)-erythroxylen-3-one; (ent-5α,15ξ)-form	Tagalsin U	C20H32O3	320.47300000000007	C=C1C(=O)CCC2C1(C)CCC1CC(C)(C(O)CO)CCC12C	InChIKey=IEFOVVVAKRWGFT-UHFFFAOYSA-N	Erythroxylane diterpenoids	Constit. of Ceriops tagal	Rhizophoraceae	Angiosperms (dicotyledons)			C=C1C(O)CCC2C1(C)CCC1CC(C)(C(O)CO)CCC12C	CCC1(C)CCC2(C)C(CCC3(C)C(C)CCCC32)C1	20
16,18-Dihydroxy-3-erythroxylen-15-one; (ent-5α)-form	Tagalene H	C20H32O3	320.47300000000007	CC1(C(=O)CO)CCC2(C)C(CCC3(C)C(CO)=CCCC32)C1	InChIKey=KHONFVRUJCGDDX-UHFFFAOYNA-N	Erythroxylane diterpenoids	Constit. of Ceriops tagal	Rhizophoraceae	Angiosperms (dicotyledons)			CC1(C(O)CO)CCC2(C)C(CCC3(C)C(CO)=CCCC32)C1	CCC1(C)CCC2(C)C(CCC3(C)C(C)CCCC32)C1	20
5,13-Dihydroxy-7,10(14)-fusicoccadien-17,5-olide; (5αOH,13β)-form	Roussoellol B	C20H28O4	332.44000000000005	CC(C)C1=C2C/C=C3/C(=O)OC4(O)CC(C)C(CC2(C)CC1O)C34	InChIKey=WEFXSEUQARFDAB-LFYBBSHMNA-N	Fusicoccane diterpenoids	Metab. of Roussoella hysterioides	Ascomycetes	Fungi			CC(C)C1=C2C/C=C(/CO)C3C(O)CC(C)C3CC2(C)CC1O	CC(C)C1CCC2(C)CC3C(C)CCC3C(C)CCC12	20
10,12-Dihydroxy-2,7-fusicoccadien-4-one; (6α,10β,11α,12α,14α)-form, 12-Ac	Hypoestenonol A	C22H32O4	360.49400000000014	CC(=O)OC1CC(C(C)C)C2(O)C/C=C(/C)C3CC(=O)C(C)=C3CC12C	InChIKey=ZIEWISAWQHWVLY-QPEQYQDCNA-N	Fusicoccane diterpenoids	Constit. of Hypoestes forskalei	Acanthaceae	Angiosperms (dicotyledons)			CC1=C2CC3(C)C(O)CC(C(C)C)C3(O)C/C=C(/C)C2CC1O	CC(C)C1CCC2(C)CC3C(C)CCC3C(C)CCC12	20
12,14-Dihydroxy-2,7-fusicoccadien-4-one; (6α,10β,11α,12α,14β)-form, 12-Ac	Hypoestenonol B	C22H32O4	360.49400000000014	CC(=O)OC1CC(O)(C(C)C)C2C/C=C(/C)C3CC(=O)C(C)=C3CC12C	InChIKey=YDMMAWOPEAEISR-QPEQYQDCNA-N	Fusicoccane diterpenoids	Constit. of Hypoestes forskalei	Acanthaceae	Angiosperms (dicotyledons)			CC1=C2CC3(C)C(O)CC(O)(C(C)C)C3C/C=C(/C)C2CC1O	CC(C)C1CCC2(C)CC3C(C)CCC3C(C)CCC12	20
3,16-Dihydroxy-1(10),9(11)-grayanotoxadien-6-one; (3β,16α)-form, 3-O-β-D-Glucopyranoside	Rhodomicranoside F	C26H38O8	478.5820000000004	CC1=C2CC(OC3OC(CO)C(O)C(O)C3O)C(C)(C)C2C(=O)CC23CC(CC=C12)C(C)(O)C3	InChIKey=HFXMOHQEOUMVCN-UHFFFAOYNA-N	Grayanotoxane diterpenoids	Constit. of Rhododendron micranthum	Ericaceae	Angiosperms (dicotyledons)			CC1=C2CC(O)C(C)(C)C2C(O)CC23CC(CC=C12)C(C)(O)C3	CC1CC23CCC4C(CCC4(C)C)C(C)C2CCC1C3	20
3,16-Dihydroxy-1(10),9(11)-grayanotoxadien-6-one; (3β,16α)-form, 16-O-β-D-Glucopyranoside	Rhodomicranoside G	C26H38O8	478.58200000000016	CC1=C2CC(O)C(C)(C)C2C(=O)CC23CC(CC=C12)C(C)(OC1OC(CO)C(O)C(O)C1O)C3	InChIKey=IADKPSDXGOUKAD-UHFFFAOYNA-N	Grayanotoxane diterpenoids	Constit. of Rhododendron micranthum	Ericaceae	Angiosperms (dicotyledons)			CC1=C2CC(O)C(C)(C)C2C(O)CC23CC(CC=C12)C(C)(O)C3	CC1CC23CCC4C(CCC4(C)C)C(C)C2CCC1C3	20
5,9-Dihydroxy-1,4(15)-guanacastadien-14-one; (5β,9α)-form	Guanacastepene T	C20H30O3	318.45700000000005	C=C1C(O)CCC2(C)C(O)CC3(C)C(=CC12)C(=O)CC3C(C)C	InChIKey=BNAZUWZDVILMGI-UHFFFAOYNA-N	Guanacastane diterpenoids	Metab. of Psathyrella candolleana	Basidiomycetes	Fungi			C=C1C(O)CCC2(C)C(O)CC3(C)C(=CC12)C(O)CC3C(C)C	CC(C)C1CCC2CC3C(C)CCCC3(C)CCC21C	20
5,13-Dihydroxy-1,3,12-guanacastatrien-14-one; 5β-form	Guanacastepene P	C20H28O3	316.44100000000003	CC1=C2C=C3C(=O)C(O)=C(C(C)C)C3(C)CCC2(C)CCC1O	InChIKey=YJGVKAXRIMADCC-UHFFFAOYNA-N	Guanacastane diterpenoids	Metab. of Psathyrella candolleana	Basidiomycetes	Fungi			CC1=C2C=C3C(O)C(O)=C(C(C)C)C3(C)CCC2(C)CCC1O	CC(C)C1CCC2CC3C(C)CCCC3(C)CCC21C	20
5,13-Dihydroxy-1,3,12-guanacastatrien-14-one; 5β-form, 15-Acetoxy	Dahliane J	C22H30O5	374.4770000000002	CC(=O)OCC1=C2C=C3C(=O)C(O)=C(C(C)C)C3(C)CCC2(C)CCC1O	InChIKey=SYXVMJQEQXBCIE-UHFFFAOYNA-N	Guanacastane diterpenoids	Metab. of Verticillium dahliae	Ascomycetes	Fungi			CC(C)C1=C(O)C(O)C2=CC3=C(CO)C(O)CCC3(C)CCC21C	CC(C)C1CCC2CC3C(C)CCCC3(C)CCC21C	20
5,13-Dihydroxy-1,3,12-guanacastatrien-14-one; 5β-form, 15-Hydroxy, 5-ketone	13,15-Dihydroxy-1,3,12-guanacastatriene-5,14-dione, Guanacastepene R	C20H26O4	330.4240000000001	CC(C)C1=C(O)C(=O)C2=CC3=C(CO)C(=O)CCC3(C)CCC21C	InChIKey=JFXKFXXURZJOLQ-UHFFFAOYNA-N	Guanacastane diterpenoids	Metab. of Psathyrella candolleana	Basidiomycetes	Fungi			CC(C)C1=C(O)C(O)C2=CC3=C(CO)C(O)CCC3(C)CCC21C	CC(C)C1CCC2CC3C(C)CCCC3(C)CCC21C	20
5,13-Dihydroxy-1,3,12-guanacastatrien-14-one; 5β-form, 5-Ketone	13-Hydroxy-1,3,12-guanacastatriene-5,14-dione, Guanacastepene Q	C20H26O3	314.42500000000007	CC1=C2C=C3C(=O)C(O)=C(C(C)C)C3(C)CCC2(C)CCC1=O	InChIKey=CSVSQGDMVMTHQX-UHFFFAOYNA-N	Guanacastane diterpenoids	Metab. of Psathyrella candolleana	Basidiomycetes	Fungi			CC1=C2C=C3C(O)C(O)=C(C(C)C)C3(C)CCC2(C)CCC1O	CC(C)C1CCC2CC3C(C)CCCC3(C)CCC21C	20
4,6-Dihydroxy-1-guanacasten-14-one; (4β,6β)-form	Guanacastepene B	C20H32O3	320.4730000000001	CC(C)C1CC(=O)C2=CC3C(C)(O)CC(O)CC3(C)CCC21C	InChIKey=XSOSIACAJIVFGA-UHFFFAOYNA-N	Cyathane diterpenoids	Metab. of fungus CR115	Ascomycetes	Fungi			CC(C)C1CC(O)C2=CC3C(C)(O)CC(O)CC3(C)CCC21C	CC(C)C1CCC2CC3C(C)CCCC3(C)CCC21C	20
2,3-Dihydroxy-5,13-halimadien-15-oic acid; (ent-2β,3β,13Z)-form	Salicifolic acid	C20H32O4	336.47200000000004	C/C(=C/C(=O)O)CCC1(C)C(C)CC=C2C1CC(O)C(O)C2(C)C	InChIKey=WFFSKSWERRSCHE-BENRWUELSA-N	Halimane diterpenoids	Constit. of Baccharis salicifolia	Compositae	Angiosperms (dicotyledons)			C/C(=C/CO)CCC1(C)C(C)CC=C2C1CC(O)C(O)C2(C)C	CCC(C)CCC1(C)C(C)CCC2C1CCCC2(C)C	20
2,13-Dihydroxy-1(10),14-halimadien-18-oic acid; (ent-2β,13S)-form		C20H32O4	336.4720000000001	C=CC(C)(O)CCC1(C)C2=CC(O)CC(C)(C(=O)O)C2CCC1C	InChIKey=FGKUISKCUDFGTR-UHFFFAOYSA-N	Halimane diterpenoids	Constit. of Hymenaea courbaril	Leguminosae	Angiosperms (dicotyledons)			C=CC(C)(O)CCC1(C)C2=CC(O)CC(C)(CO)C2CCC1C	CCC(C)CCC1(C)C(C)CCC2C1CCCC2(C)C	20
2,13-Dihydroxy-1(10),14-halimadien-18-oic acid; (ent-2β,13S)-form, 2-Ketone	13-Hydroxy-2-oxo-1(10),14-halimadien-18-oic acid	C20H30O4	334.4560000000001	C=CC(C)(O)CCC1(C)C2=CC(=O)CC(C)(C(=O)O)C2CCC1C	InChIKey=WRUUAUYSSLTCMP-UHFFFAOYSA-N	Halimane diterpenoids	Constit. of Hymenaea courbaril	Leguminosae	Angiosperms (dicotyledons)			C=CC(C)(O)CCC1(C)C2=CC(O)CC(C)(CO)C2CCC1C	CCC(C)CCC1(C)C(C)CCC2C1CCCC2(C)C	20
14,15-Dihydroxy-1(10),13(16)-halimadien-19-oic acid; (ent-14R)-form		C20H32O4	336.47200000000004	C=C(CCC1(C)C2=CCCC(C)(C(=O)O)C2CCC1C)C(O)CO	InChIKey=FPKQOKNYCVLYQX-UHFFFAOYSA-N	Halimane diterpenoids	Isol. from Halimium umbellatum	Cistaceae	Angiosperms (dicotyledons)			C=C(CCC1(C)C2=CCCC(C)(CO)C2CCC1C)C(O)CO	CCC(C)CCC1(C)C(C)CCC2C1CCCC2(C)C	20
14,15-Dihydroxy-1(10),13(16)-halimadien-19-oic acid; (ent-14S)-form		C20H32O4	336.47200000000004	C=C(CCC1(C)C2=CCCC(C)(C(=O)O)C2CCC1C)C(O)CO	InChIKey=FPKQOKNYCVLYQX-UHFFFAOYSA-N	Halimane diterpenoids	Constit. of Halimium viscosum and Halimium umbellatum	Cistaceae	Angiosperms (dicotyledons)			C=C(CCC1(C)C2=CCCC(C)(CO)C2CCC1C)C(O)CO	CCC(C)CCC1(C)C(C)CCC2C1CCCC2(C)C	20
14,15-Dihydroxy-1(10),13(16)-halimadien-19-oic acid; (ent-14S)-form, Me ester		C21H34O4	350.4990000000001	C=C(CCC1(C)C2=CCCC(C)(C(=O)OC)C2CCC1C)C(O)CO	InChIKey=UZPVUKUMXAAABV-UHFFFAOYSA-N	Halimane diterpenoids	Constit. of Halimium viscosum	Cistaceae	Angiosperms (dicotyledons)			C=C(CCC1(C)C2=CCCC(C)(CO)C2CCC1C)C(O)CO	CCC(C)CCC1(C)C(C)CCC2C1CCCC2(C)C	20
2,15-Dihydroxy-1(10)-halimen-18-oic acid; (ent-2α,13S)-form	2β-Hydroxyhydrohalimic acid	C20H34O4	338.48800000000006	CC(CCO)CCC1(C)C2=CC(O)CC(C)(C(=O)O)C2CCC1C	InChIKey=YXRXLBSGBAXVBE-UHFFFAOYSA-N	Halimane diterpenoids	Isol. from Halimium viscosum	Cistaceae	Angiosperms (dicotyledons)			CC(CCO)CCC1(C)C2=CC(O)CC(C)(CO)C2CCC1C	CCC(C)CCC1(C)C(C)CCC2C1CCCC2(C)C	20
2,15-Dihydroxy-1(10)-halimen-18-oic acid; (ent-2α,13S)-form, Di-Ac		C24H38O6	422.56200000000024	CC(=O)OCCC(C)CCC1(C)C2=CC(OC(C)=O)CC(C)(C(=O)O)C2CCC1C	InChIKey=OAKMCNZMBWVLPX-UHFFFAOYSA-N	Halimane diterpenoids	Constit. of Halimium viscosum	Cistaceae	Angiosperms (dicotyledons)			CC(CCO)CCC1(C)C2=CC(O)CC(C)(CO)C2CCC1C	CCC(C)CCC1(C)C(C)CCC2C1CCCC2(C)C	20
2,15-Dihydroxy-1(10)-halimen-18-oic acid; (ent-2α,13S)-form, 2-Ketone	15-Hydroxy-2-oxo-1(10)-halimen-18-oic acid	C20H32O4	336.47200000000004	CC(CCO)CCC1(C)C2=CC(=O)CC(C)(C(=O)O)C2CCC1C	InChIKey=PCTCGYWCXBUCBL-UHFFFAOYSA-N	Halimane diterpenoids	Constit. of Halimium viscosum	Cistaceae	Angiosperms (dicotyledons)			CC(CCO)CCC1(C)C2=CC(O)CC(C)(CO)C2CCC1C	CCC(C)CCC1(C)C(C)CCC2C1CCCC2(C)C	20
2,15-Dihydroxy-1(10)-halimen-18-oic acid; (ent-2α,13S)-form, 2-Ketone, 15-Ac		C22H34O5	378.5090000000001	CC(=O)OCCC(C)CCC1(C)C2=CC(=O)CC(C)(C(=O)O)C2CCC1C	InChIKey=GXWGRLSXLUNIPM-UHFFFAOYSA-N	Halimane diterpenoids	Constit. of Halimium viscosum	Cistaceae	Angiosperms (dicotyledons)			CC(CCO)CCC1(C)C2=CC(O)CC(C)(CO)C2CCC1C	CCC(C)CCC1(C)C(C)CCC2C1CCCC2(C)C	20
2,15-Dihydroxy-1(10)-halimen-18-oic acid; (ent-2α,13S)-form, 18→2 Lactone, 15-Ac	ent-15-Acetoxy-1(10)-halimen-18,2α-olide, ent-15-Acetoxy-9,10-friedo-1(10)-labden-18,2-olide	C22H34O4	362.51000000000016	CC(=O)OCCC(C)CCC1(C)C2=CC3CC(C)(C(=O)O3)C2CCC1C	InChIKey=LXCVGCVXRUEODC-UHFFFAOYSA-N	Halimane diterpenoids	Constit. of Halimium viscosum	Cistaceae	Angiosperms (dicotyledons)			CC(CCO)CCC1(C)C2=CC(O)CC(C)(CO)C2CCC1C	CCC(C)CCC1(C)C(C)CCC2C1CCCC2(C)C	20
3,19-Dihydroxy-5-halimen-15-oic acid; (ent-3α,13ξ)-form		C20H34O4	338.4880000000001	CC(CCC1(C)C(C)CC=C2C1CCC(O)C2(C)CO)CC(=O)O	InChIKey=CPESDJXXAPDHHT-UHFFFAOYSA-N	Halimane diterpenoids	Isol. from Relhania corymbosa	Compositae	Angiosperms (dicotyledons)			CC(CCO)CCC1(C)C(C)CC=C2C1CCC(O)C2(C)CO	CCC(C)CCC1(C)C(C)CCC2C1CCCC2(C)C	20
6,13-Dihydroxy-7-haplopanone; (6β,13α)-form, 6-Ac		C22H34O4	362.51000000000016	CC(=O)OC1C(=O)C2(C)CC3C(C)(O)CCC32C2(C)CCCC(C)(C)C12	InChIKey=WLLQOXBNKKZMJB-UHFFFAOYSA-N	Rearranged labdane diterpenoids	Constit. of Haplopappus parvifolius	Compositae	Angiosperms (dicotyledons)			CC1(C)CCCC2(C)C1C(O)C(O)C1(C)CC3C(C)(O)CCC312	CC1CCC23C1CC2(C)CCC1C(C)(C)CCCC13C	20
10,12-Dihydroxy-8,12-icetexadiene-11,14-dione; 10β-form	Perovskatone D	C20H28O4	332.44000000000005	CC(C)C1=C(O)C(=O)C2=C(CCC3C(C)(C)CCCC3(O)C2)C1=O	InChIKey=LJRGOGVJNJZJJK-UHFFFAOYNA-N	Icetexane diterpenoids	Constit. of Perovskia atriplicifolia	Lamiaceae	Angiosperms (dicotyledons)			CC(C)C1=C(O)C(O)C2=C(CCC3C(C)(C)CCCC3(O)C2)C1O	CC(C)C1CCC2CC3CCCC(C)(C)C3CCC2C1	20
8,10-Dihydroxy-9(11),13-icetexadien-12-one; (8β,10β)-form	Fokihodgin J	C20H30O3	318.45700000000005	CC(C)C1=CC2(O)CCC3C(C)(C)CCCC3(O)CC2=CC1=O	InChIKey=OZULRQMDNJXVDJ-UHFFFAOYNA-N	Icetexane diterpenoids	Constit. of Fokienia hodginsii	Cupressaceae	Gymnosperms			CC(C)C1=CC2(O)CCC3C(C)(C)CCCC3(O)CC2=CC1O	CC(C)C1CCC2CC3CCCC(C)(C)C3CCC2C1	20
11,12-Dihydroxy-1,5(10),6,8,11,13-icetexahexaene-3,20-dione; 12-Me ether	Taxamairin H	C21H22O4	338.4030000000001	COc1c(C(C)C)cc2ccc3c(c(=O)c2c1O)C=CC(=O)C3(C)C	InChIKey=XRUBGZJCWFZAPW-UHFFFAOYSA-N	Icetexane diterpenoids	Constit. of Taxus mairei	Taxaceae	Gymnosperms			CC(C)c1cc2c(c(O)c1O)C(O)C1=C(C=C2)C(C)(C)C(O)C=C1	CC(C)C1CCC2CC3CCCC(C)(C)C3CCC2C1	20
11,12-Dihydroxy-8,11,13-icetexatrien-19,10-olide; 10β-form, 12-Me ether	Clinopodiolide D	C21H28O4	344.4510000000001	COc1c(C(C)C)cc2c(c1O)CC13CCCC(C)(C(=O)O1)C3CC2	InChIKey=ALFZLIORNLXGRD-UHFFFAOYNA-N	Icetexane diterpenoids	Constit. of Salvia clinopodioides	Lamiaceae	Angiosperms (dicotyledons)			CC(C)c1cc2c(c(O)c1O)CC1CCCC(C)(CO)C1CC2	CC(C)C1CCC2CC3CCCC(C)(C)C3CCC2C1	20
11,12-Dihydroxy-8,11,13-icetexatrien-1-one	Rosmaridiphenol	C20H28O3	316.44100000000003	CC(C)c1cc2c(c(O)c1O)CC1C(=O)CCC(C)(C)C1CC2	InChIKey=NZIDMQCQQKMDNX-UHFFFAOYSA-N	Icetexane diterpenoids	Constit. of the leaves of Rosmarinus officinalis	Lamiaceae	Angiosperms (dicotyledons)		Antioxidant	CC(C)c1cc2c(c(O)c1O)CC1C(O)CCC(C)(C)C1CC2	CC(C)C1CCC2CC3CCCC(C)(C)C3CCC2C1	20
11,12-Dihydroxy-8,11,13-icetexatrien-1-one; 6,7-Didehydro	11,12-Dihydroxy-6,8,11,13-icetexatetraen-1-one	C20H26O3	314.42499999999995	CC(C)c1cc2c(c(O)c1O)CC1C(=O)CCC(C)(C)C1C=C2	InChIKey=QDLMUOOPHUAUNA-UHFFFAOYNA-N	Icetexane diterpenoids	Constit. of Premna obtusifolia	Lamiaceae	Angiosperms (dicotyledons)			CC(C)c1cc2c(c(O)c1O)CC1C(O)CCC(C)(C)C1C=C2	CC(C)C1CCC2CC3CCCC(C)(C)C3CCC2C1	20
7,17-Dihydroxy-15,16-isocopalanedioic acid; 7α-form, 15→17 Lactone, 7-Ac, Me ester	Methyl 7α-acetoxy-15,17-isocopalanolid-16-oate, 7α-Acetoxydendrillol 3, Aplyroseol 9	C23H34O6	406.5190000000002	COC(=O)C1CCC2C3(C)CCCC(C)(C)C3CC(OC(C)=O)C23COC(=O)C13	InChIKey=IKYGYEXUWNBJNQ-UHFFFAOYSA-N	Isocopalane and spongiane diterpenoids	Constit. of Chromodoris obsoleta and Aplysilla rosea	Dendroceratida	Demosponges			CC1(C)CCCC2(C)C1CC(O)C1(C)C(CO)C(CO)CCC21	CC1CCC2C(C)(CCC3C(C)(C)CCCC32C)C1C	20
7,17-Dihydroxy-15,16-isocopalanedioic acid; 7α-form, 15→17 Lactone, 7-Ac, Me ester	Methyl 7α-acetoxy-15,17-isocopalanolid-16-oate, 7α-Acetoxydendrillol 3, Aplyroseol 9	C23H34O6	406.5190000000002	COC(=O)C1CCC2C3(C)CCCC(C)(C)C3CC(OC(C)=O)C23COC(=O)C13	InChIKey=IKYGYEXUWNBJNQ-UHFFFAOYSA-N	Isocopalane and spongiane diterpenoids	Constit. of Chromodoris obsoleta and Aplysilla rosea	Gastropods; Ophisthobranchs	Annelids, bryozoans and miscellaneous invertebrate phyla			CC1(C)CCCC2(C)C1CC(O)C1(C)C(CO)C(CO)CCC21	CC1CCC2C(C)(CCC3C(C)(C)CCCC32C)C1C	20
7,17-Dihydroxy-15,16-isocopalanedioic acid; 7α-form, 15→17-Lactone, 7-butanoyl, Me ester	Aplyroseol 8	C25H38O6	434.57300000000026	CCCC(=O)OC1CC2C(C)(C)CCCC2(C)C2CCC(C(=O)OC)C3C(=O)OCC132	InChIKey=APXHNNPQVOJZRG-UHFFFAOYSA-N	Isocopalane and spongiane diterpenoids	Constit. of Aplysilla rosea	Dendroceratida	Demosponges			CC1(C)CCCC2(C)C1CC(O)C1(C)C(CO)C(CO)CCC21	CC1CCC2C(C)(CCC3C(C)(C)CCCC32C)C1C	20
15,17-Dihydroxy-16-isocopalanoic acid; 15,17-Dialdehyde, Me ester		C21H32O4	348.48300000000006	COC(=O)C1CCC2C3(C)CCCC(C)(C)C3CCC2(C=O)C1C=O	InChIKey=SEOULXQHFPEXNG-UHFFFAOYNA-N	Isocopalane and spongiane diterpenoids	Constit. of Goniobranchus splendidus	Gastropods; Ophisthobranchs	Annelids, bryozoans and miscellaneous invertebrate phyla			CC1(C)CCCC2(C)C1CCC1(CO)C(CO)C(CO)CCC21	CC1CCC2C(C)(CCC3C(C)(C)CCCC32C)C1C	20
15,17-Dihydroxy-16-isocopalanoic acid; (16→17)-Lactone, 15-Ac	Aplyroseol 14	C22H34O4	362.51000000000016	CC(=O)OCC1C2CCC3C4(C)CCCC(C)(C)C4CCC13COC2=O	InChIKey=DJRYIOKKJZVDDD-UHFFFAOYSA-N	Isocopalane and spongiane diterpenoids	Constit. of Aplysilla rosea	Dendroceratida	Demosponges			CC1(C)CCCC2(C)C1CCC1(CO)C(CO)C(CO)CCC21	CC1CCC2C(C)(CCC3C(C)(C)CCCC32C)C1C	20
6,7-Dihydroxy-15,17-isocopalanolid-16-oic acid; (6α,7α)-form, 6-Butanoyl, 7-Ac, Me ester	Aplyroseol 11	C27H40O8	492.60900000000026	CCCC(=O)OC1C2C(C)(C)CCCC2(C)C2CCC(C(=O)OC)C3C(=O)OCC32C1OC(C)=O	InChIKey=HCUWENRFXCFULR-UHFFFAOYSA-N	Isocopalane and spongiane diterpenoids	Constit. of Aplysilla rosea	Dendroceratida	Demosponges			CC1(C)CCCC2(C)C1C(O)C(O)C1(C)C(CO)C(CO)CCC21	CC1CCC2C(C)(CCC3C(C)(C)CCCC32C)C1C	20
6,7-Dihydroxy-15,17-isocopalanolid-16-oic acid; (6α,7α)-form, 7-Butanoyl, 6-Ac, Me ester	Aplyroseol 12	C27H40O8	492.6090000000003	CCCC(=O)OC1C(OC(C)=O)C2C(C)(C)CCCC2(C)C2CCC(C(=O)OC)C3C(=O)OCC132	InChIKey=HSNFEZIDNHOEMW-UHFFFAOYSA-N	Isocopalane and spongiane diterpenoids	Constit. of Aplysilla rosea	Dendroceratida	Demosponges			CC1(C)CCCC2(C)C1C(O)C(O)C1(C)C(CO)C(CO)CCC21	CC1CCC2C(C)(CCC3C(C)(C)CCCC32C)C1C	20
6,7-Dihydroxy-15,17-isocopalanolid-16-oic acid; (6α,7α)-form, 6-Butanoyl, Me ester	Aplyroseol 10	C25H38O7	450.5720000000002	CCCC(=O)OC1C2C(C)(C)CCCC2(C)C2CCC(C(=O)OC)C3C(=O)OCC32C1O	InChIKey=FVYKZJILPRRMGC-UHFFFAOYSA-N	Isocopalane and spongiane diterpenoids	Constit. of Aplysilla rosea	Dendroceratida	Demosponges			CC1(C)CCCC2(C)C1C(O)C(O)C1(C)C(CO)C(CO)CCC21	CC1CCC2C(C)(CCC3C(C)(C)CCCC32C)C1C	20
6,7-Dihydroxy-15,17-isocopalanolid-16-oic acid; (6α,7α)-form, 6,7-Di-Ac, Me ester	6α,7α-Diacetoxydendrillol 3	C25H36O8	464.5550000000003	COC(=O)C1CCC2C3(C)CCCC(C)(C)C3C(OC(C)=O)C(OC(C)=O)C23COC(=O)C13	InChIKey=GSCKXNCZDDVBIK-UHFFFAOYNA-N	Isocopalane and spongiane diterpenoids	Constit. of Goniobranchus splendidus	Gastropods; Ophisthobranchs	Annelids, bryozoans and miscellaneous invertebrate phyla			CC1(C)CCCC2(C)C1C(O)C(O)C1(C)C(CO)C(CO)CCC21	CC1CCC2C(C)(CCC3C(C)(C)CCCC32C)C1C	20
15,17-Dihydroxy-12-isocopalen-16-al; Di-Ac	15,17-Diacetoxy-12-isocopalen-16-al	C24H36O5	404.54700000000025	CC(=O)OCC1C(C=O)=CCC2C3(C)CCCC(C)(C)C3CCC12COC(C)=O	InChIKey=KJVZXZTVUIIMDW-UHFFFAOYSA-N	Isocopalane and spongiane diterpenoids	Constit. of Spongia zimocca	Dictyoceratida	Demosponges			CC1(C)CCCC2(C)C1CCC1(CO)C(CO)C(CO)=CCC21	CC1CCC2C(C)(CCC3C(C)(C)CCCC32C)C1C	20
11,17-Dihydroxy-12-isocopalene-15,16-dial; 11β-form, 17-O-(3-Methylbutanoyl)		C25H38O5	418.57400000000007	CC(C)CC(=O)OCC12CCC3C(C)(C)CCCC3(C)C1C(O)C=C(C=O)C2C=O	InChIKey=BCLPBCMNTNYMKB-UHFFFAOYNA-N	Isocopalane and spongiane diterpenoids	Constit. of Dysidea cf. arenaria	Dictyoceratida	Demosponges			CC1(C)CCCC2(C)C1CCC1(CO)C(CO)C(CO)=CC(O)C21	CC1CCC2C(C)(CCC3C(C)(C)CCCC32C)C1C	20
1,2-Dihydroxy-13(16)-isocopalen-15-oic acid; (1α,2α)-form, Me ester	Coelodiol	C21H34O4	350.49900000000014	C=C1CCC2C(C)(CCC3C(C)(C)CC(O)C(O)C32C)C1C(=O)OC	InChIKey=YBBAGDMLYAQRDJ-UHFFFAOYSA-N	Isocopalane and spongiane diterpenoids	Constit. of Coelocarteria cf. singaporensis and Hexabranchus sanguineus	Poecilosclerida	Demosponges			C=C1CCC2C(C)(CCC3C(C)(C)CC(O)C(O)C32C)C1CO	CC1CCC2C(C)(CCC3C(C)(C)CCCC32C)C1C	20
1,2-Dihydroxy-13(16)-isocopalen-15-oic acid; (1α,2α)-form, Me ester	Coelodiol	C21H34O4	350.49900000000014	C=C1CCC2C(C)(CCC3C(C)(C)CC(O)C(O)C32C)C1C(=O)OC	InChIKey=YBBAGDMLYAQRDJ-UHFFFAOYSA-N	Isocopalane and spongiane diterpenoids	Constit. of Coelocarteria cf. singaporensis and Hexabranchus sanguineus	Gastropods; Ophisthobranchs	Annelids, bryozoans and miscellaneous invertebrate phyla			C=C1CCC2C(C)(CCC3C(C)(C)CC(O)C(O)C32C)C1CO	CC1CCC2C(C)(CCC3C(C)(C)CCCC32C)C1C	20
2,19-Dihydroxy-13(16)-isocopalen-15-oic acid; (ent-2α)-form, 2,19-Di-Ac, (1,3-dihydroxy-2-propyl) ester	Austrodorin A	C27H42O8	494.6250000000003	C=C1CCC2C(C)(CCC3C(C)(COC(C)=O)CC(OC(C)=O)CC32C)C1C(=O)OC(CO)CO	InChIKey=ODEGJBJDFABXMQ-UHFFFAOYSA-N	Isocopalane and spongiane diterpenoids	Constit. of Austrodoris kerguelenensis	Gastropods; Ophisthobranchs	Annelids, bryozoans and miscellaneous invertebrate phyla			C=C1CCC2C(C)(CCC3C(C)(CO)CC(O)CC32C)C1CO	CC1CCC2C(C)(CCC3C(C)(C)CCCC32C)C1C	20
3,19-Dihydroxy-13(16)-isocopalen-15-oic acid; (ent-3α)-form, 3,19-Di-Ac, (1,3-dihydroxy-2-propyl) ester	Austrodorin B	C27H42O8	494.62500000000034	C=C1CCC2C(C)(CCC3C(C)(COC(C)=O)C(OC(C)=O)CCC32C)C1C(=O)OC(CO)CO	InChIKey=GYNKNJQMGVTEQN-UHFFFAOYSA-N	Isocopalane and spongiane diterpenoids	Constit. of Austrodoris kerguelenensis	Gastropods; Ophisthobranchs	Annelids, bryozoans and miscellaneous invertebrate phyla			C=C1CCC2C(C)(CCC3C(C)(CO)C(O)CCC32C)C1CO	CC1CCC2C(C)(CCC3C(C)(C)CCCC32C)C1C	20
15,16-Dihydroxy-12-isocopalen-11-one; Di-Ac	15,16-Diacetoxy-12-isocopalen-11-one	C24H36O5	404.54700000000025	CC(=O)OCC1=CC(=O)C2C(C)(CCC3C(C)(C)CCCC32C)C1COC(C)=O	InChIKey=MZFXAAZFXSOUNK-UHFFFAOYSA-N	Isocopalane and spongiane diterpenoids	Constit. of Spongia zimocca	Dictyoceratida	Demosponges			CC1(C)CCCC2(C)C1CCC1(C)C(CO)C(CO)=CC(O)C12	CC1CCC2C(C)(CCC3C(C)(C)CCCC32C)C1C	20
3,12-Dihydroxy-8(14),15-isopimaradien-18-al; (ent-3β,12β)-form		C20H30O3	318.45700000000005	C=CC1(C)C=C2CCC3C(C)(C=O)C(O)CCC3(C)C2CC1O	InChIKey=FLRZSIWHIJTYQM-UHFFFAOYSA-N	Isopimarane diterpenoids	Constit. of Euphorbia quinquecostata	Euphorbiaceae	Angiosperms (dicotyledons)			C=CC1(C)C=C2CCC3C(C)(CO)C(O)CCC3(C)C2CC1O	CCC1(C)CCC2C(CCC3C(C)(C)CCCC23C)C1	20
3,11-Dihydroxy-7,15-isopimaradiene-2,12-dione; (3β,11α)-form		C20H28O4	332.44000000000005	C=CC1(C)CC2=CCC3C(C)(C)C(O)C(=O)CC3(C)C2C(O)C1=O	InChIKey=HVJPJEVMBCZIRK-UHFFFAOYNA-N	Isopimarane diterpenoids	Constit. of Euphorbia pekinensis	Euphorbiaceae	Angiosperms (dicotyledons)			C=CC1(C)CC2=CCC3C(C)(C)C(O)C(O)CC3(C)C2C(O)C1O	CCC1(C)CCC2C(CCC3C(C)(C)CCCC23C)C1	20
7,9-Dihydroxy-8(14),15-isopimaradiene-3,11-dione; (7β,9β)-form	Salvipimarone	C20H28O4	332.44000000000005	C=CC1(C)C=C2C(O)CC3C(C)(C)C(=O)CCC3(C)C2(O)C(=O)C1	InChIKey=ZBZPCFDHBJLKTD-UHFFFAOYSA-N	Isopimarane diterpenoids	Constit. of Salvia multicaulis	Lamiaceae	Angiosperms (dicotyledons)			C=CC1(C)C=C2C(O)CC3C(C)(C)C(O)CCC3(C)C2(O)C(O)C1	CCC1(C)CCC2C(CCC3C(C)(C)CCCC23C)C1	20
11,12-Dihydroxy-8,15-isopimaradiene-3,14-dione; (11β,12α)-form	Excoecarin H	C20H28O4	332.4400000000001	C=CC1(C)C(=O)C2=C(C(O)C1O)C1(C)CCC(=O)C(C)(C)C1CC2	InChIKey=DQIYJABFJIVYHD-UHFFFAOYNA-N	Isopimarane diterpenoids	Constit. of Excoecaria acerifolia	Euphorbiaceae	Angiosperms (dicotyledons)			C=CC1(C)C(O)C2=C(C(O)C1O)C1(C)CCC(O)C(C)(C)C1CC2	CCC1(C)CCC2C(CCC3C(C)(C)CCCC23C)C1	20
2,12-Dihydroxy-7,15-isopimaradien-18-oic acid; (2α,12β)-form	Wulingzhic acid B	C20H30O4	334.4560000000001	C=CC1(C)CC2=CCC3C(C)(C(=O)O)CC(O)CC3(C)C2CC1O	InChIKey=FADJIPYNWIKCST-UHFFFAOYSA-N	Isopimarane diterpenoids	Constit. of faeces of Trogopterus xanthipes	Mammals	Vertebrates			C=CC1(C)CC2=CCC3C(C)(CO)CC(O)CC3(C)C2CC1O	CCC1(C)CCC2C(CCC3C(C)(C)CCCC23C)C1	20
7,12-Dihydroxy-8(14),15-isopimaradien-18-oic acid; (7α,12β)-form		C20H30O4	334.456	C=CC1(C)C=C2C(O)CC3C(C)(C(=O)O)CCCC3(C)C2CC1O	InChIKey=ONXUYXGSOQGYEO-UHFFFAOYSA-N	Isopimarane diterpenoids	Constit. of Juniperus phoenicea	Cupressaceae	Gymnosperms			C=CC1(C)C=C2C(O)CC3C(C)(CO)CCCC3(C)C2CC1O	CCC1(C)CCC2C(CCC3C(C)(C)CCCC23C)C1	20
7,14-Dihydroxy-8,15-isopimaradien-18-oic acid; (7α,14α)-form, Di-Ac, Me ester		C25H36O6	432.5570000000003	C=CC1(C)CCC2=C(C(OC(C)=O)CC3C(C)(C(=O)OC)CCCC23C)C1OC(C)=O	InChIKey=PTPSBTFGOXVADZ-UHFFFAOYSA-N	Isopimarane diterpenoids	Constit. of Lycopus europaeus	Lamiaceae	Angiosperms (dicotyledons)			C=CC1(C)CCC2=C(C(O)CC3C(C)(CO)CCCC23C)C1O	CCC1(C)CCC2C(CCC3C(C)(C)CCCC23C)C1	20
7,14-Dihydroxy-8,15-isopimaradien-18-oic acid; (7α,14α)-form, 7-Ketone, 18-alcohol, 14-Ac	Sorgerolone	C22H32O4	360.49400000000014	C=CC1(C)CCC2=C(C(=O)CC3C(C)(CO)CCCC23C)C1OC(C)=O	InChIKey=PLENBSMXKJXHMM-UHFFFAOYNA-N	Isopimarane diterpenoids	Constit. of Nepeta sorgerae	Lamiaceae	Angiosperms (dicotyledons)			C=CC1(C)CCC2=C(C(O)CC3C(C)(CO)CCCC23C)C1O	CCC1(C)CCC2C(CCC3C(C)(C)CCCC23C)C1	20
7,18-Dihydroxy-8(14),15-isopimaradien-19-oic acid; 7α-form, 18-Ac	Caesalfurfuric acid A	C22H32O5	376.4930000000002	C=CC1(C)C=C2C(O)CC3C(COC(C)=O)(C(=O)O)CCCC3(C)C2CC1	InChIKey=KAHMREXSXBJPIH-UHFFFAOYNA-N	Isopimarane diterpenoids	Constit. of Caesalpinia furfuracea	Leguminosae	Angiosperms (dicotyledons)			C=CC1(C)C=C2C(O)CC3C(CO)(CO)CCCC3(C)C2CC1	CCC1(C)CCC2C(CCC3C(C)(C)CCCC23C)C1	20
1,6-Dihydroxy-8,15-isopimaradien-14-one; (1α,6β)-form	Boesenberol A	C20H30O3	318.45700000000005	C=CC1(C)CCC2=C(CC(O)C3C(C)(C)CCC(O)C23C)C1=O	InChIKey=RWVKBVNLTQUFLX-UHFFFAOYNA-N	Isopimarane diterpenoids	Constit. of Boesenbergia pandurata	Zingiberaceae	Angiosperms (monocotyledons)			C=CC1(C)CCC2=C(CC(O)C3C(C)(C)CCC(O)C23C)C1O	CCC1(C)CCC2C(CCC3C(C)(C)CCCC23C)C1	20
1,12-Dihydroxy-8(14),15-isopimaradien-3-one; (ent-1α,5β,9β,12α)-form	Lecheronol A	C20H30O3	318.45700000000005	C=CC1(C)C=C2CCC3C(C)(C)C(=O)CC(O)C3(C)C2CC1O	InChIKey=IPYRFKXBXYDQIC-UHFFFAOYSA-N	Isopimarane diterpenoids	Constit. of Sapium haematospermum	Euphorbiaceae	Angiosperms (dicotyledons)			C=CC1(C)C=C2CCC3C(C)(C)C(O)CC(O)C3(C)C2CC1O	CCC1(C)CCC2C(CCC3C(C)(C)CCCC23C)C1	20
1,12-Dihydroxy-8,15-isopimaradien-7-one; (1α,12β)-form	Sessilifol A	C20H30O3	318.45700000000005	C=CC1(C)CC2=C(CC1O)C1(C)C(O)CCC(C)(C)C1CC2=O	InChIKey=OWEPENIJSNISER-UHFFFAOYNA-N	Isopimarane diterpenoids	Constit. of Hymenocrater sessilifolius	Lamiaceae	Angiosperms (dicotyledons)			C=CC1(C)CC2=C(CC1O)C1(C)C(O)CCC(C)(C)C1CC2O	CCC1(C)CCC2C(CCC3C(C)(C)CCCC23C)C1	20
2,18-Dihydroxy-8(14),15-isopimaradien-7-one; 2α-form	Amentotaxin BB	C20H30O3	318.4570000000001	C=CC1(C)C=C2C(=O)CC3C(C)(CO)CC(O)CC3(C)C2CC1	InChIKey=ADZMVHYAMFZHIB-UHFFFAOYSA-N	Isopimarane diterpenoids	Constit. of Amentotaxus formosana	Taxaceae	Gymnosperms			C=CC1(C)C=C2C(O)CC3C(C)(CO)CC(O)CC3(C)C2CC1	CCC1(C)CCC2C(CCC3C(C)(C)CCCC23C)C1	20
3,6-Dihydroxy-8(14),15-isopimaradien-2-one; (3β,6α)-form, Di-Ac	Rhizophorin E	C24H34O5	402.53100000000023	C=CC1(C)C=C2CC(OC(C)=O)C3C(C)(C)C(OC(C)=O)C(=O)CC3(C)C2CC1	InChIKey=BZWLAJUOKTUNEB-UHFFFAOYSA-N	Isopimarane diterpenoids	Constit. of Rhizophora mucronata	Rhizophoraceae	Angiosperms (dicotyledons)			C=CC1(C)C=C2CC(O)C3C(C)(C)C(O)C(O)CC3(C)C2CC1	CCC1(C)CCC2C(CCC3C(C)(C)CCCC23C)C1	20
3,11-Dihydroxy-8(14),15-isopimaradien-2-one; (ent-3β,11α)-form		C20H30O3	318.45700000000005	C=CC1(C)C=C2CCC3C(C)(C)C(O)C(=O)CC3(C)C2C(O)C1	InChIKey=SOADJBIMDDMZJZ-UHFFFAOYSA-N	Isopimarane diterpenoids	Constit. of Excoecaria agallocha	Euphorbiaceae	Angiosperms (dicotyledons)			C=CC1(C)C=C2CCC3C(C)(C)C(O)C(O)CC3(C)C2C(O)C1	CCC1(C)CCC2C(CCC3C(C)(C)CCCC23C)C1	20
3,11-Dihydroxy-8,15-isopimaradien-7-one; (3β,11β)-form	Wentinoid F	C20H30O3	318.45700000000005	C=CC1(C)CC2=C(C(O)C1)C1(C)CCC(O)C(C)(C)C1CC2=O	InChIKey=XPKUYBBWERBRMQ-UHFFFAOYNA-N	Isopimarane diterpenoids	Metab. of deep sea-derived Aspergillus wentii SD-310	Ascomycetes	Fungi			C=CC1(C)CC2=C(C(O)C1)C1(C)CCC(O)C(C)(C)C1CC2O	CCC1(C)CCC2C(CCC3C(C)(C)CCCC23C)C1	20
3,12-Dihydroxy-7,15-isopimaradien-2-one; (3β,12α)-form		C20H30O3	318.45700000000005	C=CC1(C)CC2=CCC3C(C)(C)C(O)C(=O)CC3(C)C2CC1O	InChIKey=OOMYUULZZJPOPD-UHFFFAOYSA-N	Isopimarane diterpenoids	Constit. of Euphorbia nematocypha	Euphorbiaceae	Angiosperms (dicotyledons)			C=CC1(C)CC2=CCC3C(C)(C)C(O)C(O)CC3(C)C2CC1O	CCC1(C)CCC2C(CCC3C(C)(C)CCCC23C)C1	20
3,12-Dihydroxy-7,15-isopimaradien-2-one; (3β,12α)-form, 12-Ketone	3-Hydroxy-7,15-isopimaradiene-2,12-dione	C20H28O3	316.4410000000001	C=CC1(C)CC2=CCC3C(C)(C)C(O)C(=O)CC3(C)C2CC1=O	InChIKey=ZTJAMBHQVLABGR-UHFFFAOYSA-N	Isopimarane diterpenoids	Constit. of Euphorbia nematocypha	Euphorbiaceae	Angiosperms (dicotyledons)			C=CC1(C)CC2=CCC3C(C)(C)C(O)C(O)CC3(C)C2CC1O	CCC1(C)CCC2C(CCC3C(C)(C)CCCC23C)C1	20
3,12-Dihydroxy-7,15-isopimaradien-2-one; (3β,12β)-form		C20H30O3	318.45700000000005	C=CC1(C)CC2=CCC3C(C)(C)C(O)C(=O)CC3(C)C2CC1O	InChIKey=OOMYUULZZJPOPD-UHFFFAOYNA-N	Isopimarane diterpenoids	Constit. of Euphorbia jolkinii	Euphorbiaceae	Angiosperms (dicotyledons)			C=CC1(C)CC2=CCC3C(C)(C)C(O)C(O)CC3(C)C2CC1O	CCC1(C)CCC2C(CCC3C(C)(C)CCCC23C)C1	20
3,14-Dihydroxy-8,15-isopimaradien-7-one; (3β,14α)-form, 14-Ac	Wentinoid E	C22H32O4	360.49400000000014	C=CC1(C)CCC2=C(C(=O)CC3C2(C)CCC(O)C3(C)C)C1OC(C)=O	InChIKey=JHFHVYCDYDOWSL-UHFFFAOYNA-N	Isopimarane diterpenoids	Metab. of deep sea-derived Aspergillus wentii SD-310	Ascomycetes	Fungi			C=CC1(C)CCC2=C(C(O)CC3C2(C)CCC(O)C3(C)C)C1O	CCC1(C)CCC2C(CCC3C(C)(C)CCCC23C)C1	20
3,14-Dihydroxy-8,15-isopimaradien-11-one; (3β,14β)-form	Botrysphin A	C20H30O3	318.457	C=CC1(C)CC(=O)C2=C(CCC3C2(C)CCC(O)C3(C)C)C1O	InChIKey=WRCBUXMBCDBTPF-UHFFFAOYNA-N	Isopimarane diterpenoids	Metab. of Botryosphaeria laricina	Ascomycetes	Fungi			C=CC1(C)CC(O)C2=C(CCC3C2(C)CCC(O)C3(C)C)C1O	CCC1(C)CCC2C(CCC3C(C)(C)CCCC23C)C1	20
3,14-Dihydroxy-8,15-isopimaradien-11-one; (ent-3α,14α)-form	Agallochaol A	C20H30O3	318.457	C=CC1(C)CC(=O)C2=C(CCC3C2(C)CCC(O)C3(C)C)C1O	InChIKey=WRCBUXMBCDBTPF-UHFFFAOYSA-N	Isopimarane diterpenoids	Constit. of Excoecaria agallocha	Euphorbiaceae	Angiosperms (dicotyledons)			C=CC1(C)CC(O)C2=C(CCC3C2(C)CCC(O)C3(C)C)C1O	CCC1(C)CCC2C(CCC3C(C)(C)CCCC23C)C1	20
3,14-Dihydroxy-8,15-isopimaradien-11-one; (ent-3α,14α)-form, 3-Ketone	14-Hydroxy-8,15-isopimaradiene-3,11-dione, Agallochaone A	C20H28O3	316.44100000000003	C=CC1(C)CC(=O)C2=C(CCC3C(C)(C)C(=O)CCC23C)C1O	InChIKey=GTQFBZXBLBCSAU-UHFFFAOYSA-N	Isopimarane diterpenoids	Constit. of Excoecaria agallocha	Euphorbiaceae	Angiosperms (dicotyledons)			C=CC1(C)CC(O)C2=C(CCC3C2(C)CCC(O)C3(C)C)C1O	CCC1(C)CCC2C(CCC3C(C)(C)CCCC23C)C1	20
3,14-Dihydroxy-8,15-isopimaradien-11-one; (ent-3α,14α)-form, 14-Ketone	3-Hydroxy-8,15-isopimaradiene-11,14-dione, Agallochaexcoerin F	C20H28O3	316.44100000000003	C=CC1(C)CC(=O)C2=C(CCC3C2(C)CCC(O)C3(C)C)C1=O	InChIKey=VBZNVGQLSCBZFM-UHFFFAOYNA-N	Isopimarane diterpenoids	Constit. of Excoecaria agallocha	Euphorbiaceae	Angiosperms (dicotyledons)			C=CC1(C)CC(O)C2=C(CCC3C2(C)CCC(O)C3(C)C)C1O	CCC1(C)CCC2C(CCC3C(C)(C)CCCC23C)C1	20
3,18-Dihydroxy-8,15-isopimaradien-7-one; 3β-form		C20H30O3	318.45700000000005	C=CC1(C)CCC2=C(C1)C(=O)CC1C2(C)CCC(O)C1(C)CO	InChIKey=QMKTXDWPIMLEBB-UHFFFAOYSA-N	Isopimarane diterpenoids	Constit. of Platycladus orientalis	Cupressaceae	Gymnosperms			C=CC1(C)CCC2=C(C1)C(O)CC1C2(C)CCC(O)C1(C)CO	CCC1(C)CCC2C(CCC3C(C)(C)CCCC23C)C1	20
6,20-Dihydroxy-7,15-isopimaradien-14-one; 6β-form	Negundoin G	C20H30O3	318.45700000000005	C=CC1(C)CCC2C(=CC(O)C3C(C)(C)CCCC23CO)C1=O	InChIKey=OXNXVJIOIKYEAC-UHFFFAOYNA-N	Isopimarane diterpenoids	Constit. of Vitex negundo	Lamiaceae	Angiosperms (dicotyledons)			C=CC1(C)CCC2C(=CC(O)C3C(C)(C)CCCC23CO)C1O	CCC1(C)CCC2C(CCC3C(C)(C)CCCC23C)C1	20
7,18-Dihydroxy-8(14),15-isopimaradien-2-one; (ent-7α)-form	Trifolione B	C20H30O3	318.45700000000005	C=CC1(C)C=C2C(O)CC3C(C)(CO)CC(=O)CC3(C)C2CC1	InChIKey=IELVJZDCYZGSKG-UHFFFAOYSA-N	Isopimarane diterpenoids	Constit. of Sagittaria trifolia	Alismataceae	Angiosperms (monocotyledons)			C=CC1(C)C=C2C(O)CC3C(C)(CO)CC(O)CC3(C)C2CC1	CCC1(C)CCC2C(CCC3C(C)(C)CCCC23C)C1	20
7,18-Dihydroxy-9(11),15-isopimaradien-14-one; 7β-form, 18-O-(Methylmalonyl)		C24H34O6	418.5300000000003	C=CC1(C)CC=C2C(C1=O)C(O)CC1C(C)(COC(=O)CC(=O)OC)CCCC21C	InChIKey=ZWQITOHJHLAFMF-UHFFFAOYSA-N	Isopimarane diterpenoids	Constit. of Rhizoclonium hieroglyphicum	Chlorophytes (green algae)	Chlorophytes (green algae)			C=CC1(C)CC=C2C(C(O)CC3C(C)(CO)CCCC23C)C1O	CCC1(C)CCC2C(CCC3C(C)(C)CCCC23C)C1	20
12,19-Dihydroxy-8(14),15-isopimaradien-3-one; (ent-5β,9β,12α)-form	Lecheronol B	C20H30O3	318.457	C=CC1(C)C=C2CCC3C(C)(CO)C(=O)CCC3(C)C2CC1O	InChIKey=JIBFELDYWDCIJI-UHFFFAOYSA-N	Isopimarane diterpenoids	Constit. of Sapium haematospermum	Euphorbiaceae	Angiosperms (dicotyledons)			C=CC1(C)C=C2CCC3C(C)(CO)C(O)CCC3(C)C2CC1O	CCC1(C)CCC2C(CCC3C(C)(C)CCCC23C)C1	20
7,9-Dihydroxy-1,5,8(14),15-isopimaratetraen-18,6-olide; (7β,9α)-form	Libertellenone K	C20H24O4	328.4080000000001	C=CC1(C)C=C2C(O)C3=C4C(C)(CC=CC4(C)C2(O)CC1)C(=O)O3	InChIKey=SOVFDDGVIWNVHI-UHFFFAOYNA-N	Isopimarane diterpenoids	Metab. of Phomopsis sp. S12	Ascomycetes	Fungi			C=CC1(C)C=C2C(O)C(O)=C3C(C)(CO)CC=CC3(C)C2(O)CC1	CCC1(C)CCC2C(CCC3C(C)(C)CCCC23C)C1	20
6,18-Dihydroxy-1,5,8,15-isopimaratetraen-7-one	Libertellenone G	C20H26O3	314.42500000000007	C=CC1(C)CCC2=C(C1)C(=O)C(O)=C1C(C)(CO)CC=CC21C	InChIKey=GSIFPNBGQDHODX-UHFFFAOYNA-N	Isopimarane diterpenoids	Isol. from Eutypella sp. D-1	Ascomycetes	Fungi		Exhibits antibacterial activities	C=CC1(C)CCC2=C(C1)C(O)C(O)=C1C(C)(CO)CC=CC21C	CCC1(C)CCC2C(CCC3C(C)(C)CCCC23C)C1	20
2,12-Dihydroxy-1,7,15-isopimaratrien-3-one; 12β-form		C20H28O3	316.44100000000003	C=CC1(C)CC2=CCC3C(C)(C)C(=O)C(O)=CC3(C)C2CC1O	InChIKey=AZOMNHPETNTBEV-UHFFFAOYNA-N	Isopimarane diterpenoids	Constit. of Euphorbia jolkinii	Euphorbiaceae	Angiosperms (dicotyledons)			C=CC1(C)CC2=CCC3C(C)(C)C(O)C(O)=CC3(C)C2CC1O	CCC1(C)CCC2C(CCC3C(C)(C)CCCC23C)C1	20
2,12-Dihydroxy-1,7,15-isopimaratrien-3-one; (ent-12β)-form		C20H28O3	316.44100000000003	C=CC1(C)CC2=CCC3C(C)(C)C(=O)C(O)=CC3(C)C2CC1O	InChIKey=AZOMNHPETNTBEV-UHFFFAOYNA-N	Isopimarane diterpenoids	Constit. of Euphorbia pekinensis	Euphorbiaceae	Angiosperms (dicotyledons)			C=CC1(C)CC2=CCC3C(C)(C)C(O)C(O)=CC3(C)C2CC1O	CCC1(C)CCC2C(CCC3C(C)(C)CCCC23C)C1	20
2,12-Dihydroxy-1,7,15-isopimaratrien-3-one; (ent-12β)-form, 12-Ketone	2-Hydroxy-1,7,15-isopimaratriene-3,12-dione	C20H26O3	314.42500000000007	C=CC1(C)CC2=CCC3C(C)(C)C(=O)C(O)=CC3(C)C2CC1=O	InChIKey=OYOMUWYOUFUTCZ-UHFFFAOYNA-N	Isopimarane diterpenoids	Constit. of Euphorbia hylonoma	Euphorbiaceae	Angiosperms (dicotyledons)			C=CC1(C)CC2=CCC3C(C)(C)C(O)C(O)=CC3(C)C2CC1O	CCC1(C)CCC2C(CCC3C(C)(C)CCCC23C)C1	20
2,14-Dihydroxy-1,7,15-isopimaratrien-3-one; 14α-form	Yuexiandajisu C	C20H28O3	316.44100000000003	C=CC1(C)CCC2C(=CCC3C(C)(C)C(=O)C(O)=CC23C)C1O	InChIKey=GSXQLZFUORBBNE-UHFFFAOYSA-N	Isopimarane diterpenoids	Constit. of roots of Euphorbia ebracteolata	Euphorbiaceae	Angiosperms (dicotyledons)			C=CC1(C)CCC2C(=CCC3C(C)(C)C(O)C(O)=CC23C)C1O	CCC1(C)CCC2C(CCC3C(C)(C)CCCC23C)C1	20
6,9-Dihydroxy-5,8(14),15-isopimaratrien-7-one; 9α-form	Scopararane C	C20H28O3	316.44100000000003	C=CC1(C)C=C2C(=O)C(O)=C3C(C)(C)CCCC3(C)C2(O)CC1	InChIKey=UUOWQGQDPSMWOB-UHFFFAOYSA-N	Isopimarane diterpenoids	Metab. of marine-derived Eutypella scoparia and an Epicoccum sp.	Ascomycetes	Fungi			C=CC1(C)C=C2C(O)C(O)=C3C(C)(C)CCCC3(C)C2(O)CC1	CCC1(C)CCC2C(CCC3C(C)(C)CCCC23C)C1	20
3,16-Dihydroxy-7-isopimarene-2,15-dione; 3β-form	Araucarolone	C20H30O4	334.4560000000002	CC1(C(=O)CO)CCC2C(=CCC3C(C)(C)C(O)C(=O)CC23C)C1	InChIKey=XCMUGGDGCJRJEB-UHFFFAOYSA-N	Isopimarane diterpenoids	Constit. of Agathis australis	Araucariaceae	Gymnosperms			CC1(C(O)CO)CCC2C(=CCC3C(C)(C)C(O)C(O)CC23C)C1	CCC1(C)CCC2C(CCC3C(C)(C)CCCC23C)C1	20
3,16-Dihydroxy-7-isopimarene-2,15-dione; 3β-form, 3-Ketone	16-Hydroxy-7-isopimarene-2,3,15-trione, 2,16-Dihydroxy-1,7-isopimaradiene-3,15-dione, Araucarenolone	C20H28O4	332.44000000000017	CC1(C(=O)CO)CCC2C(=CCC3C(C)(C)C(=O)C(=O)CC23C)C1	InChIKey=FZPIHOGZOWALIS-UHFFFAOYSA-N	Isopimarane diterpenoids	Minor constit. of Agathis australis	Araucariaceae	Gymnosperms			CC1(C(O)CO)CCC2C(=CCC3C(C)(C)C(O)C(O)CC23C)C1	CCC1(C)CCC2C(CCC3C(C)(C)CCCC23C)C1	20
3,16-Dihydroxy-7-isopimarene-2,15-dione; (ent-3β)-form		C20H30O4	334.4560000000002	CC1(C(=O)CO)CCC2C(=CCC3C(C)(C)C(O)C(=O)CC23C)C1	InChIKey=XCMUGGDGCJRJEB-UHFFFAOYSA-N	Isopimarane diterpenoids	Constit. of Euphorbia tibetica and Euphorbia wallichii	Euphorbiaceae	Angiosperms (dicotyledons)			CC1(C(O)CO)CCC2C(=CCC3C(C)(C)C(O)C(O)CC23C)C1	CCC1(C)CCC2C(CCC3C(C)(C)CCCC23C)C1	20
7,8-Dihydroxy-15-isopimaren-18-oic acid; (7β,8β)-form		C20H32O4	336.47200000000004	C=CC1(C)CCC2C3(C)CCCC(C)(C(=O)O)C3CC(O)C2(O)C1	InChIKey=QNZWJRGPVBBJNF-UHFFFAOYSA-N	Isopimarane diterpenoids	Constit. of Vellozia patens	Velloziaceae	Angiosperms (monocotyledons)			C=CC1(C)CCC2C3(C)CCCC(C)(CO)C3CC(O)C2(O)C1	CCC1(C)CCC2C(CCC3C(C)(C)CCCC23C)C1	20
7,8-Dihydroxy-15-isopimaren-18-oic acid; (7β,8β)-form, 7-Ketone	8-Hydroxy-7-oxo-15-isopimaren-18-oic acid	C20H30O4	334.45600000000013	C=CC1(C)CCC2C(O)(C1)C(=O)CC1C(C)(C(=O)O)CCCC12C	InChIKey=SRYLEQUXDFZXNR-UHFFFAOYSA-N	Isopimarane diterpenoids	Constit. of Vellozia patens	Velloziaceae	Angiosperms (monocotyledons)			C=CC1(C)CCC2C3(C)CCCC(C)(CO)C3CC(O)C2(O)C1	CCC1(C)CCC2C(CCC3C(C)(C)CCCC23C)C1	20
15,16-Dihydroxy-7-isopimaren-19-oic acid; (15R)-form	Jiadifenoic acid N	C20H32O4	336.4720000000002	CC1(C(O)CO)CCC2C(=CCC3C(C)(C(=O)O)CCCC23C)C1	InChIKey=IXFPQJMRMQIRPR-UHFFFAOYNA-N	Isopimarane diterpenoids	Constit. of Illicium jiadifengpi	Illiciaceae	Angiosperms (dicotyledons)			CC1(C(O)CO)CCC2C(=CCC3C(C)(CO)CCCC23C)C1	CCC1(C)CCC2C(CCC3C(C)(C)CCCC23C)C1	20
15,16-Dihydroxy-7-isopimaren-19-oic acid; (15ξ)-form, 16-O-α-D-Mannopyranoside		C26H42O9	498.6130000000005	CC1(C(O)COC2OC(CO)C(O)C(O)C2O)CCC2C(=CCC3C(C)(C(=O)O)CCCC23C)C1	InChIKey=KXBJSCLFLJEGIJ-UHFFFAOYSA-N	Isopimarane diterpenoids	Constit. of Xylaria polymorpha	Ascomycetes	Fungi			CC1(C(O)CO)CCC2C(=CCC3C(C)(CO)CCCC23C)C1	CCC1(C)CCC2C(CCC3C(C)(C)CCCC23C)C1	20
15,16-Dihydroxy-7-isopimaren-19-oic acid; (15ξ)-form, 15,16-Methylene ether	Xylariane B	C21H32O4	348.4830000000002	CC1(C2COCO2)CCC2C(=CCC3C(C)(C(=O)O)CCCC23C)C1	InChIKey=MKNVKXFYBQCFCQ-UHFFFAOYNA-N	Isopimarane diterpenoids	Metab. of Xylaria sp. 290	Ascomycetes	Fungi			CC(O)C1(C)CCC2C(=CCC3C(C)(CO)CCCC23C)C1	CCC1(C)CCC2C(CCC3C(C)(C)CCCC23C)C1	20
14,16-Dihydroxy-7-isopimaren-19,6-olide; (6β,14α)-form		C20H30O4	334.4560000000001	CC1(CCO)CCC2C(=CC3OC(=O)C4(C)CCCC2(C)C34)C1O	InChIKey=SOAPWFAUSSUDEA-UHFFFAOYSA-N	Isopimarane diterpenoids	Metab. of Xylaria sp. BCC 5484	Ascomycetes	Fungi			CC1(CCO)CCC2C(=CCC3C(C)(CO)CCCC23C)C1O	CCC1(C)CCC2C(CCC3C(C)(C)CCCC23C)C1	20
7,8-Dihydroxy-15-isopimaren-3-one; (7β,8β)-form, 7-Ac		C22H34O4	362.5100000000001	C=CC1(C)CCC2C3(C)CCC(=O)C(C)(C)C3CC(OC(C)=O)C2(O)C1	InChIKey=XFDDQORFAUPUQY-UHFFFAOYSA-N	Isopimarane diterpenoids	Constit. of Satureja gilliesii	Lamiaceae	Angiosperms (dicotyledons)			C=CC1(C)CCC2C3(C)CCC(O)C(C)(C)C3CC(O)C2(O)C1	CCC1(C)CCC2C(CCC3C(C)(C)CCCC23C)C1	20
8,12-Dihydroxy-15-isopimaren-11-one; (8β,12α)-form		C20H32O3	320.473	C=CC1(C)CC2(O)CCC3C(C)(C)CCCC3(C)C2C(=O)C1O	InChIKey=XEOLFTFTJPBNEG-UHFFFAOYSA-N	Isopimarane diterpenoids	Constit. of Garuleum and Osteospermum spp.	Compositae	Angiosperms (dicotyledons)			C=CC1(C)CC2(O)CCC3C(C)(C)CCCC3(C)C2C(O)C1O	CCC1(C)CCC2C(CCC3C(C)(C)CCCC23C)C1	20
15,16-Dihydroxy-8(14)-isopimaren-7-one; (ent-15S)-form		C20H32O3	320.47300000000007	CC1(C)CCCC2(C)C3CCC(C)(C(O)CO)C=C3C(=O)CC12	InChIKey=CUOBXRXYCJZJJM-UHFFFAOYSA-N	Isopimarane diterpenoids	Constit. of Calibrachoa parviflora	Solanaceae	Angiosperms (dicotyledons)			CC1(C)CCCC2(C)C3CCC(C)(C(O)CO)C=C3C(O)CC12	CCC1(C)CCC2C(CCC3C(C)(C)CCCC23C)C1	20
15,16-Dihydroxy-9(11)-isopimaren-3-one; (15R)-form		C20H32O3	320.4730000000001	CC1(C(O)CO)CC=C2C(CCC3C(C)(C)C(=O)CCC23C)C1	InChIKey=JVWZWSDWGZGHPG-UHFFFAOYSA-N	Isopimarane diterpenoids	Constit. of Ambrosia arborescens	Compositae	Angiosperms (dicotyledons)			CC1(C(O)CO)CC=C2C(CCC3C2(C)CCC(O)C3(C)C)C1	CCC1(C)CCC2C(CCC3C(C)(C)CCCC23C)C1	20
15,16-Dihydroxy-9(11)-isopimaren-3-one; (15S)-form		C20H32O3	320.4730000000001	CC1(C(O)CO)CC=C2C(CCC3C(C)(C)C(=O)CCC23C)C1	InChIKey=JVWZWSDWGZGHPG-UHFFFAOYSA-N	Isopimarane diterpenoids	Constit. of Ambrosia arborescens	Compositae	Angiosperms (dicotyledons)			CC1(C(O)CO)CC=C2C(CCC3C2(C)CCC(O)C3(C)C)C1	CCC1(C)CCC2C(CCC3C(C)(C)CCCC23C)C1	20
16,19-Dihydroxy-8(14)-isopimaren-15-one	Tagalon A	C20H32O3	320.47300000000007	CC1(C(=O)CO)C=C2CCC3C(C)(CO)CCCC3(C)C2CC1	InChIKey=UZMHSOXTTHVKPU-UHFFFAOYNA-N	Isopimarane diterpenoids	Constit. of Ceriops tagal	Rhizophoraceae	Angiosperms (dicotyledons)			CC1(C(O)CO)C=C2CCC3C(C)(CO)CCCC3(C)C2CC1	CCC1(C)CCC2C(CCC3C(C)(C)CCCC23C)C1	20
6,8-Dihydroxy-11-isopropyl-4,8-dimethyl-14-oxo-4,9-pentadecadienal		C20H34O4	338.48800000000006	CC(=O)CCC(/C=C/C(C)(O)CC(O)/C=C(/C)CCC=O)C(C)C	InChIKey=ACMVTBNUSUSHGY-JLEYVSIISA-N	Miscellaneous rearranged cembrane diterpenoids	Seco-cembranoid from Nicotiana tabacum	Solanaceae	Angiosperms (dicotyledons)			C/C(=C/C(O)CC(C)(O)/C=C/C(CCC(C)O)C(C)C)CCCO	CCCCC(CCC(C)CCCC(C)CCC)C(C)C	20
6,8-Dihydroxy-11-isopropyl-4,8-dimethyl-14-oxo-4,9-pentadecadienoic acid; Isomer A		C20H34O5	354.4870000000001	CC(=O)CCC(/C=C/C(C)(O)CC(O)/C=C(/C)CCC(=O)O)C(C)C	InChIKey=UUPXPGYKZYACRW-JWIYKGGMSA-N	Miscellaneous rearranged cembrane diterpenoids	Isol. from tobacco			Solanone precursor		C/C(=C/C(O)CC(C)(O)/C=C/C(CCC(C)O)C(C)C)CCCO	CCCCC(CCC(C)CCCC(C)CCC)C(C)C	20
6,8-Dihydroxy-11-isopropyl-4,8-dimethyl-14-oxo-4,9-pentadecadienoic acid; Isomer B		C20H34O5	354.4870000000001	CC(=O)CCC(/C=C/C(C)(O)CC(O)/C=C(/C)CCC(=O)O)C(C)C	InChIKey=UUPXPGYKZYACRW-JWIYKGGMSA-N	Miscellaneous rearranged cembrane diterpenoids	Isol. from tobacco			Solanone precursor		C/C(=C/C(O)CC(C)(O)/C=C/C(CCC(C)O)C(C)C)CCCO	CCCCC(CCC(C)CCCC(C)CCC)C(C)C	20
3,19-Dihydroxy-15-isopropylidene-8(17),11,13-labdatrien-16,15-olide; (ent-3β,11E)-form		C23O4	340.2490000000001	[C]C([C])=C1[C]=C(/[C]=[C]/[C]2C(=[C])[C][C][C]3C([C])([C][O])[C]([O])[C][C]C23[C])C(=O)O1	InChIKey=NOBUCQWGEOIPGK-BQYQJAHWSA-N	Labdane diterpenoids	Constit. of Andrographis paniculata	Acanthaceae	Angiosperms (dicotyledons)			[C]C([C])=C[C]=C(/[C]=[C]/[C]1C(=[C])[C][C][C]2C([C])([C][O])[C]([O])[C][C]C12[C])CO	CC(C)CCC(C)CCC1C(C)CCC2C(C)(C)CCCC12C	23
8,10-Dihydroxy-5-isopropyl-8-methyl-6-decen-2-one; (E)-form		C14H26O3	242.35899999999995	CC(=O)CCC(/C=C/C(C)(O)CCO)C(C)C	InChIKey=IVFNIWKMCNDGER-BQYQJAHWSA-N	Miscellaneous rearranged cembrane diterpenoids	Constit. of Greek tobacco					CC(O)CCC(/C=C/C(C)(O)CCO)C(C)C	CCCCC(CCC(C)CC)C(C)C	14
8,9-Dihydroxy-5-isopropyl-8-methyl-6-nonen-2-one; (E)-form		C13H24O3	228.33199999999997	CC(=O)CCC(/C=C/C(C)(O)CO)C(C)C	InChIKey=CSUJXEXXXRGVPY-BQYQJAHWSA-N	Miscellaneous rearranged cembrane diterpenoids	Constit. of Greek tobacco					CC(O)CCC(/C=C/C(C)(O)CO)C(C)C	CCCCC(CCC(C)C)C(C)C	13
3,15-Dihydroxy-5,12-jatrophadiene-9,14-dione; (3β,5E,12E,15β)-form, 5α,6α-Epoxide, 3-benzoyl, 15-Ac		C29H36O7	496.6000000000004	CC(=O)OC12CC(C)C(OC(=O)c3ccccc3)C1C1OC1(C)CCC(=O)C(C)(C)C/C=C(\C)C2=O	InChIKey=NEEHELCLXLVTMR-SFQUDFHCSA-N	Jatrophane diterpenoids	Constit. of Euphorbia characias	Euphorbiaceae	Angiosperms (dicotyledons)			C/C1=C\CC(C)(C)C(O)CCC(C)C(O)C2C(O)C(C)CC2(O)C1O	CC1CCCC(C)(C)CCC(C)CC2CC(C)CC2C1	20
3,15-Dihydroxy-5,12-jatrophadiene-9,14-dione; (3β,5E,12E,15β)-form, 5α,6α-Epoxide, 3-tigloyl, 15-Ac		C27H38O7	474.5940000000003	C/C=C(\C)C(=O)OC1C(C)CC2(OC(C)=O)C(=O)/C(C)=C/CC(C)(C)C(=O)CCC3(C)OC3C12	InChIKey=GCVVCMZQTGIKSX-KAVGSWPWSA-N	Jatrophane diterpenoids	Constit. of Euphorbia characias	Euphorbiaceae	Angiosperms (dicotyledons)			C/C1=C\CC(C)(C)C(O)CCC(C)C(O)C2C(O)C(C)CC2(O)C1O	CC1CCCC(C)(C)CCC(C)CC2CC(C)CC2C1	20
3,15-Dihydroxy-5,12-jatrophadiene-9,14-dione; (3β,5E,12E,15β)-form, 3-Propanoyl, 15-Ac		C25H36O6	432.55700000000024	CCC(=O)OC1C(C)CC2(OC(C)=O)C(=O)/C(C)=C/CC(C)(C)C(=O)CC/C(C)=C/C12	InChIKey=VUROMCHRNZYUIJ-BUMSEXPSSA-N	Jatrophane diterpenoids	Constit. of Euphorbia characias	Euphorbiaceae	Angiosperms (dicotyledons)			C/C1=C\C2C(O)C(C)CC2(O)C(O)/C(C)=C/CC(C)(C)C(O)CC1	CC1CCCC(C)(C)CCC(C)CC2CC(C)CC2C1	20
7,14-Dihydroxy-1,16-kauradiene-3,15-dione; (ent-7α,14α)-form	Liangshanin A	C20H26O4	330.42400000000004	C=C1C(=O)C23C(O)CC4C(C)(C)C(=O)C=CC4(C)C2CCC1C3O	InChIKey=CNTXARLHZHVLRV-UHFFFAOYSA-N	Kaurane diterpenoids	Constit. of Rabdosia liangshanica	Lamiaceae	Angiosperms (dicotyledons)			C=C1C2CCC3C4(C)C=CC(O)C(C)(C)C4CC(O)C3(C1O)C2O	CC1CC23CCC4C(C)(C)CCCC4(C)C2CCC1C3	20
7,14-Dihydroxy-1,16-kauradiene-3,15-dione; (ent-7α,14α)-form, 7-Ac	ent-7β-Acetoxy-14α-hydroxy-1,16-kauradiene-3,15-dione, Liangshanin C	C22H28O5	372.4610000000001	C=C1C(=O)C23C(OC(C)=O)CC4C(C)(C)C(=O)C=CC4(C)C2CCC1C3O	InChIKey=VJXVVVRBIXYHON-UHFFFAOYSA-N	Kaurane diterpenoids	Constit. of Rabdosia liangshanica	Lamiaceae	Angiosperms (dicotyledons)			C=C1C2CCC3C4(C)C=CC(O)C(C)(C)C4CC(O)C3(C1O)C2O	CC1CC23CCC4C(C)(C)CCCC4(C)C2CCC1C3	20
7,14-Dihydroxy-1,16-kauradiene-3,15-dione; (ent-7α,14α)-form, 14-Ac	ent-14α-Acetoxy-7β-hydroxy-1,16-kauradiene-3,15-dione, Liangshanin B	C22H28O5	372.4610000000001	C=C1C(=O)C23C(O)CC4C(C)(C)C(=O)C=CC4(C)C2CCC1C3OC(C)=O	InChIKey=MERLAELWWMCDGS-UHFFFAOYSA-N	Kaurane diterpenoids	Constit. of Rabdosia liangshanica	Lamiaceae	Angiosperms (dicotyledons)			C=C1C2CCC3C4(C)C=CC(O)C(C)(C)C4CC(O)C3(C1O)C2O	CC1CC23CCC4C(C)(C)CCCC4(C)C2CCC1C3	20
6,15-Dihydroxy-9(11),16-kauradien-12-one; (ent-6β,15α)-form, Di-Ac		C24H32O5	400.51500000000016	C=C1C2CC3(CC(OC(C)=O)C4C(C)(C)CCCC4(C)C3=CC2=O)C1OC(C)=O	InChIKey=STKAPMLMWWTKPK-UHFFFAOYSA-N	Kaurane diterpenoids	Constit. of Jungermannia atrobrunnea	Liverworts	Liverworts			C=C1C2CC3(CC(O)C4C(C)(C)CCCC4(C)C3=CC2O)C1O	CC1CC23CCC4C(C)(C)CCCC4(C)C2CCC1C3	20
14,16-Dihydroxy-20-kauranal; (ent-14α,16α)-form	Dayecrystal A	C20H32O3	320.47300000000007	CC1(C)CCCC2(C=O)C1CCC13CC(C)(O)C(CCC21)C3O	InChIKey=HGSLTWCHZKTSMQ-UHFFFAOYSA-N	Kaurane diterpenoids	Constit. of Isodon macrophyllus	Lamiaceae	Angiosperms (dicotyledons)			CC1(C)CCCC2(CO)C1CCC13CC(C)(O)C(CCC12)C3O	CC1CC23CCC4C(C)(C)CCCC4(C)C2CCC1C3	20
1,19-Dihydroxy-17-kauranoic acid; (ent-1β,16α)-form, 19-Carboxylic acid, 17-alcohol, 1-O-β-D-glucopyranoside	Tricalysioside P	C26H42O9	498.6130000000004	CC1(C(=O)O)CCC(OC2OC(CO)C(O)C(O)C2O)C2(C)C3CCC4CC3(CCC12)CC4CO	InChIKey=ZRQYTEARUKAHHK-UHFFFAOYSA-N	Kaurane diterpenoids	Constit. of Tricalysia dubia	Rubiaceae	Angiosperms (dicotyledons)			CC1(CO)CCC(O)C2(C)C1CCC13CC(CO)C(CCC12)C3	CC1CC23CCC4C(C)(C)CCCC4(C)C2CCC1C3	20
1,19-Dihydroxy-17-kauranoic acid; (ent-1β,16β)-form		C20H32O4	336.47200000000004	CC1(CO)CCC(O)C2(C)C1CCC13CC(CCC12)C(C(=O)O)C3	InChIKey=PVWYTXIYENDMEM-UHFFFAOYSA-N	Kaurane diterpenoids	Constit. of Ricinocarpos stylosus	Euphorbiaceae	Angiosperms (dicotyledons)			CC1(CO)CCC(O)C2(C)C1CCC13CC(CO)C(CCC12)C3	CC1CC23CCC4C(C)(C)CCCC4(C)C2CCC1C3	20
3,16-Dihydroxy-19-kauranoic acid; (ent-3β,16β)-form, 3-Angeloyl		C25H38O5	418.5740000000002	C/C=C(/C)C(=O)OC1CCC2(C)C3CCC4CC3(CCC2C1(C)C(=O)O)CC4(C)O	InChIKey=LRSGWPXSBNDTHL-UUASQNMZNA-N	Kaurane diterpenoids	Constit. of Wedelia trilobata	Compositae	Angiosperms (dicotyledons)			CC1(O)CC23CCC4C(C)(CO)C(O)CCC4(C)C2CCC1C3	CC1CC23CCC4C(C)(C)CCCC4(C)C2CCC1C3	20
3,16-Dihydroxy-19-kauranoic acid; (ent-3β,16β)-form, 3-Tigloyl		C25H38O5	418.5740000000002	C/C=C(\C)C(=O)OC1CCC2(C)C3CCC4CC3(CCC2C1(C)C(=O)O)CC4(C)O	InChIKey=LRSGWPXSBNDTHL-GIDUJCDVNA-N	Kaurane diterpenoids	Constit. of Wedelia trilobata	Compositae	Angiosperms (dicotyledons)			CC1(O)CC23CCC4C(C)(CO)C(O)CCC4(C)C2CCC1C3	CC1CC23CCC4C(C)(C)CCCC4(C)C2CCC1C3	20
7,16-Dihydroxy-19-kauranoic acid; (ent-7α,16α)-form, 19-O-[β-D-Glucopyranosyl-(1→2)-β-D-glucopyranosyl] ester	Dioscoroside J	C32H52O14	660.7540000000005	CC1(O)CC23CC1CCC2C1(C)CCCC(C)(C(=O)OC2OC(CO)C(O)C(O)C2OC2OC(CO)C(O)C(O)C2O)C1CC3O	InChIKey=VPNXMUNWUHAJMN-UHFFFAOYNA-N	Kaurane diterpenoids	Constit. of Dioscorea septemloba	Dioscoreaceae	Angiosperms (monocotyledons)			CC1(O)CC23CC1CCC2C1(C)CCCC(C)(CO)C1CC3O	CC1CC23CCC4C(C)(C)CCCC4(C)C2CCC1C3	20
7,17-Dihydroxy-19-kauranoic acid; (ent-7α,16α)-form, 15,16-Didehydro, 19-O-β-D-glucopyranosyl ester		C26H40O9	496.59700000000043	CC1(C(=O)OC2OC(CO)C(O)C(O)C2O)CCCC2(C)C1CC(O)C13C=C(CO)C(CCC21)C3	InChIKey=KMTDKRRUMIWTKB-UHFFFAOYNA-N	Kaurane diterpenoids	Constit. of Annona glabra	Annonaceae	Angiosperms (dicotyledons)			CC1(CO)CCCC2(C)C1CC(O)C13C=C(CO)C(CCC21)C3	CC1CC23CCC4C(C)(C)CCCC4(C)C2CCC1C3	20
7,17-Dihydroxy-19-kauranoic acid; (ent-7α,16α)-form, 19-O-β-D-Glucopyranosyl ester		C26H42O9	498.61300000000045	CC1(C(=O)OC2OC(CO)C(O)C(O)C2O)CCCC2(C)C1CC(O)C13CC(CO)C(CCC21)C3	InChIKey=ARWPYXKMKHEJGV-UHFFFAOYNA-N	Kaurane diterpenoids	Constit. of Annona glabra	Annonaceae	Angiosperms (dicotyledons)			CC1(CO)CCCC2(C)C1CC(O)C13CC(CO)C(CCC21)C3	CC1CC23CCC4C(C)(C)CCCC4(C)C2CCC1C3	20
7,17-Dihydroxy-19-kauranoic acid; (ent-7α,16β)-form		C20H32O4	336.4720000000001	CC1(C(=O)O)CCCC2(C)C1CC(O)C13CC(CO)C(CCC21)C3	InChIKey=VKIVEWFMKPRRPU-UHFFFAOYNA-N	Kaurane diterpenoids	Constit. of Siegesbeckia pubescens	Compositae	Angiosperms (dicotyledons)			CC1(CO)CCCC2(C)C1CC(O)C13CC(CO)C(CCC21)C3	CC1CC23CCC4C(C)(C)CCCC4(C)C2CCC1C3	20
13,16-Dihydroxy-19-kauranoic acid; (ent-13β,16βOH)-form, 13-O-β-D-Glucopyranoside	Suavioside F	C26H42O9	498.6130000000003	CC1(C(=O)O)CCCC2(C)C3CCC4(OC5OC(CO)C(O)C(O)C5O)CC3(CCC12)CC4(C)O	InChIKey=FDQQDABQEPPZSE-UHFFFAOYSA-N	Kaurane diterpenoids	Constit. of Rubus suavissimus	Rhamnaceae	Angiosperms (dicotyledons)			CC1(CO)CCCC2(C)C1CCC13CC(C)(O)C(O)(CCC12)C3	CC1CC23CCC4C(C)(C)CCCC4(C)C2CCC1C3	20
13,16-Dihydroxy-19-kauranoic acid; (ent-13β,16βOH)-form, 13-O-β-D-Glucopyranoside, β-D-glucopyranosyl ester	Suavioside G	C32H52O14	660.7540000000001	CC1(C(=O)OC2OC(CO)C(O)C(O)C2O)CCCC2(C)C3CCC4(OC5OC(CO)C(O)C(O)C5O)CC3(CCC12)CC4(C)O	InChIKey=JRITVVGPSXLNMR-UHFFFAOYSA-N	Kaurane diterpenoids	Constit. of Rubus suavissimus	Rhamnaceae	Angiosperms (dicotyledons)			CC1(CO)CCCC2(C)C1CCC13CC(C)(O)C(O)(CCC12)C3	CC1CC23CCC4C(C)(C)CCCC4(C)C2CCC1C3	20
13,16-Dihydroxy-19-kauranoic acid; (ent-13β,16βOH)-form, 13-O-[β-D-Glucopyranosyl-(1→2)-[β-D-glucopyranosyl-(1→3)]-β-D-glucopyranoside]		C38H62O19	822.8950000000001	CC1(C(=O)O)CCCC2(C)C3CCC4(OC5OC(CO)C(O)C(OC6OC(CO)C(O)C(O)C6O)C5OC5OC(CO)C(O)C(O)C5O)CC3(CCC12)CC4(C)O	InChIKey=CLOASJGTMDHLSR-UHFFFAOYSA-N	Kaurane diterpenoids	Constit. of Stevia rebaudiana	Compositae	Angiosperms (dicotyledons)			CC1(CO)CCCC2(C)C1CCC13CC(C)(O)C(O)(CCC12)C3	CC1CC23CCC4C(C)(C)CCCC4(C)C2CCC1C3	20
17,18-Dihydroxy-19-kauranoic acid; (ent-16αH)-form	Siegesbeckic acid	C20H32O4	336.4720000000001	CC12CCCC(CO)(C(=O)O)C1CCC13CC(CO)C(CCC12)C3	InChIKey=UUBNGVXGDKXQQJ-UHFFFAOYSA-N	Kaurane diterpenoids	Constit. of Siegesbeckia pubescens	Compositae	Angiosperms (dicotyledons)			CC12CCCC(CO)(CO)C1CCC13CC(CO)C(CCC12)C3	CC1CC23CCC4C(C)(C)CCCC4(C)C2CCC1C3	20
17,18-Dihydroxy-19-kauranoic acid; (ent-16αH)-form, 18-Ac		C22H34O5	378.5090000000002	CC(=O)OCC1(C(=O)O)CCCC2(C)C3CCC4CC3(CCC12)CC4CO	InChIKey=DZEHIJAJXCHJAY-UHFFFAOYSA-N	Kaurane diterpenoids	Constit. of Siegesbeckia pubescens	Compositae	Angiosperms (dicotyledons)			CC12CCCC(CO)(CO)C1CCC13CC(CO)C(CCC12)C3	CC1CC23CCC4C(C)(C)CCCC4(C)C2CCC1C3	20
17,18-Dihydroxy-19-kauranoic acid; (ent-16αH)-form, 17-O-(2-Methylpropanoyl)		C24H38O5	406.5630000000002	CC(C)C(=O)OCC1CC23CCC4C(CO)(C(=O)O)CCCC4(C)C2CCC1C3	InChIKey=FSQYXTHPPSJGNG-UHFFFAOYSA-N	Kaurane diterpenoids	Constit. of Siegesbeckia pubescens	Compositae	Angiosperms (dicotyledons)			CC12CCCC(CO)(CO)C1CCC13CC(CO)C(CCC12)C3	CC1CC23CCC4C(C)(C)CCCC4(C)C2CCC1C3	20
17,18-Dihydroxy-19-kauranoic acid; (ent-16αH)-form, 17-O-(2-Methylpropanoyl), 18-Ac		C26H40O6	448.6000000000003	CC(=O)OCC1(C(=O)O)CCCC2(C)C3CCC4CC3(CCC12)CC4COC(=O)C(C)C	InChIKey=YXAGJAFSQKHJEB-UHFFFAOYSA-N	Kaurane diterpenoids	Constit. of Siegesbeckia pubescens	Compositae	Angiosperms (dicotyledons)			CC12CCCC(CO)(CO)C1CCC13CC(CO)C(CCC12)C3	CC1CC23CCC4C(C)(C)CCCC4(C)C2CCC1C3	20
17,18-Dihydroxy-19-kauranoic acid; (ent-16αH)-form, 18-O-(2-Methylpropanoyl), 17-Ac	Siegesesteric acid	C26H40O6	448.60000000000036	CC(=O)OCC1CC23CCC4C(COC(=O)C(C)C)(C(=O)O)CCCC4(C)C2CCC1C3	InChIKey=MBXIJWMIPXCEQF-UHFFFAOYSA-N	Kaurane diterpenoids	Constit. of Siegesbeckia orientalis	Compositae	Angiosperms (dicotyledons)			CC12CCCC(CO)(CO)C1CCC13CC(CO)C(CCC12)C3	CC1CC23CCC4C(C)(C)CCCC4(C)C2CCC1C3	20
2,16-Dihydroxy-19,20-kauranolide; (ent-2β,16β)-form		C20H30O4	334.45600000000013	CC1(O)CC23CCC4C5(C)CC(O)CC4(COC5=O)C2CCC1C3	InChIKey=ZHTXPOFPWSBXOH-UHFFFAOYNA-N	Kaurane diterpenoids	Constit. of Tripterygium hypoglaucum	Celastraceae	Angiosperms (dicotyledons)			CC1(O)CC23CCC4C(C)(CO)CC(O)CC4(CO)C2CCC1C3	CC1CC23CCC4C(C)(C)CCCC4(C)C2CCC1C3	20
9,16-Dihydroxy-19,20-kauranolide; (ent-9α,16β)-form	Tripterinin	C20H30O4	334.4560000000001	CC1(O)CC23CCC4C5(C)CCCC4(COC5=O)C2(O)CCC1C3	InChIKey=FKVGKCKPWUXRCC-UHFFFAOYNA-N	Kaurane diterpenoids	Constit. of Tripterygium wilfordii and Tripterygium hypoglaucum	Celastraceae	Angiosperms (dicotyledons)			CC1(O)CC23CCC4C(C)(CO)CCCC4(CO)C2(O)CCC1C3	CC1CC23CCC4C(C)(C)CCCC4(C)C2CCC1C3	20
3,13-Dihydroxy-15-kauranone; (ent-3α,16α)-form		C20H32O3	320.4730000000001	CC1C(=O)C23CCC4C(C)(C)C(O)CCC4(C)C2CCC1(O)C3	InChIKey=ZCDQLEWLEXWSJT-UHFFFAOYNA-N	Kaurane diterpenoids	Constit. of Lepidozia reptans	Liverworts	Liverworts			CC1C(O)C23CCC4C(C)(C)C(O)CCC4(C)C2CCC1(O)C3	CC1CC23CCC4C(C)(C)CCCC4(C)C2CCC1C3	20
3,17-Dihydroxy-2-kauranone; (ent-3β,16α)-form		C20H32O3	320.473	CC1(C)C(O)C(=O)CC2(C)C3CCC4CC3(CCC12)CC4CO	InChIKey=OMWFJAIDJSZDFV-UHFFFAOYSA-N	Kaurane diterpenoids	Constit. of Stillingia sanguinolenta	Euphorbiaceae	Angiosperms (dicotyledons)			CC1(C)C(O)C(O)CC2(C)C3CCC4CC3(CCC12)CC4CO	CC1CC23CCC4C(C)(C)CCCC4(C)C2CCC1C3	20
6,16-Dihydroxy-3-kauranone; (ent-6α,16β)-form		C20H32O3	320.47300000000007	CC1(O)CC23CC(O)C4C(C)(C)C(=O)CCC4(C)C2CCC1C3	InChIKey=AYJCFTLSTDQFOW-UHFFFAOYNA-N	Kaurane diterpenoids	Constit. of Pteris ensiformis	Pteridaceae	Ferns			CC1(O)CC23CC(O)C4C(C)(C)C(O)CCC4(C)C2CCC1C3	CC1CC23CCC4C(C)(C)CCCC4(C)C2CCC1C3	20
7,20-Dihydroxy-15-kauranone; (ent-7β,16α)-form		C20H32O3	320.473	CC1C(=O)C23CC1CCC2C1(CO)CCCC(C)(C)C1CC3O	InChIKey=JCLDBXDZGZQKGX-UHFFFAOYSA-N	Kaurane diterpenoids	Constit. of Jungermannia truncata	Liverworts	Liverworts			CC1C2CCC3C4(CO)CCCC(C)(C)C4CC(O)C3(C2)C1O	CC1CC23CCC4C(C)(C)CCCC4(C)C2CCC1C3	20
7,20-Dihydroxy-15-kauranone; (ent-7β,16α)-form, 16,17-Didehydro	ent-7β,20-Dihydroxy-16-kauren-15-one	C20H30O3	318.457	C=C1C(=O)C23CC1CCC2C1(CO)CCCC(C)(C)C1CC3O	InChIKey=CSIVBESBYQDMKB-UHFFFAOYSA-N	Kaurane diterpenoids	Constit. of Jungermannia truncata	Liverworts	Liverworts			C=C1C2CCC3C4(CO)CCCC(C)(C)C4CC(O)C3(C2)C1O	CC1CC23CCC4C(C)(C)CCCC4(C)C2CCC1C3	20
7,20-Dihydroxy-15-kauranone; (ent-7β,16β)-form		C20H32O3	320.473	CC1C(=O)C23CC1CCC2C1(CO)CCCC(C)(C)C1CC3O	InChIKey=JCLDBXDZGZQKGX-UHFFFAOYSA-N	Kaurane diterpenoids	Constit. of Jungermannia truncata	Liverworts	Liverworts			CC1C2CCC3C4(CO)CCCC(C)(C)C4CC(O)C3(C2)C1O	CC1CC23CCC4C(C)(C)CCCC4(C)C2CCC1C3	20
1,15-Dihydroxy-16-kauren-20-al; (ent-1β,15α)-form	Scopariusol Q	C20H30O3	318.45700000000005	C=C1C2CCC3C(CCC4C(C)(C)CCC(O)C43C=O)(C2)C1O	InChIKey=YKCYAWOFIINVDO-UHFFFAOYNA-N	Kaurane diterpenoids	Constit. of Isodon scoparius	Lamiaceae	Angiosperms (dicotyledons)			C=C1C2CCC3C(CCC4C(C)(C)CCC(O)C43CO)(C2)C1O	CC1CC23CCC4C(C)(C)CCCC4(C)C2CCC1C3	20
11,18-Dihydroxy-15-kauren-17-al; 11α-form, 11-Ac	Crotonkinin B	C22H32O4	360.4940000000002	CC(=O)OC1CC2CC3(C=C2C=O)CCC2C(C)(CO)CCCC2(C)C13	InChIKey=IZEWXSNCLIVJKF-UHFFFAOYNA-N	Kaurane diterpenoids	Constit. of Croton tonkinensis	Euphorbiaceae	Angiosperms (dicotyledons)			CC1(CO)CCCC2(C)C1CCC13C=C(CO)C(CC(O)C12)C3	CC1CC23CCC4C(C)(C)CCCC4(C)C2CCC1C3	20
11,18-Dihydroxy-15-kauren-17-al; (ent-11α)-form, 18-Carboxylic acid, 11-Ac	Crotonkinin C	C22H30O5	374.4770000000002	CC(=O)OC1CC2CC3(C=C2C=O)CCC2C(C)(C(=O)O)CCCC2(C)C13	InChIKey=UKKLQQNAXRBSIP-UHFFFAOYNA-N	Kaurane diterpenoids	Constit. of Croton tonkinensis	Euphorbiaceae	Angiosperms (dicotyledons)			CC1(CO)CCCC2(C)C1CCC13C=C(CO)C(CC(O)C12)C3	CC1CC23CCC4C(C)(C)CCCC4(C)C2CCC1C3	20
11,18-Dihydroxy-15-kauren-17-al; (ent-11α)-form, 17-Carboxylic acid, 11,18-di-Ac	Crotonkinin D	C24H34O6	418.5300000000002	CC(=O)OCC1(C)CCCC2(C)C1CCC13C=C(C(=O)O)C(CC(OC(C)=O)C12)C3	InChIKey=ONGLJJBMKPIZJW-UHFFFAOYNA-N	Kaurane diterpenoids	Constit. of Croton tonkinensis	Euphorbiaceae	Angiosperms (dicotyledons)			CC1(CO)CCCC2(C)C1CCC13C=C(CO)C(CC(O)C12)C3	CC1CC23CCC4C(C)(C)CCCC4(C)C2CCC1C3	20
2,15-Dihydroxy-16-kaurene-18,19-dioic acid; (ent-2α,15β)-form, 2-(2-O-Angeloyl-β-D-glucopyranoside)	Sylviside	C31H44O12	608.6810000000002	C=C1C2CCC3C4(C)CC(OC5OC(CO)C(O)C(O)C5OC(=O)/C(C)=C\C)CC(C(=O)O)(C(=O)O)C4CCC3(C2)C1O	InChIKey=PUCBVOBXLMBRDL-RZNTYIFUSA-N	Kaurane diterpenoids	Constit. of Gnaphalium sylvaticum	Compositae	Angiosperms (dicotyledons)			C=C1C2CCC3C4(C)CC(O)CC(CO)(CO)C4CCC3(C2)C1O	CC1CC23CCC4C(C)(C)CCCC4(C)C2CCC1C3	20
2,15-Dihydroxy-16-kaurene-18,19-dioic acid; (ent-2α,15β)-form, 2-O-[β-D-Apiofuranosyl-(1→2)-β-D-glucopyranoside]	Angularin A	C31H46O15	658.6940000000002	C=C1C2CCC3C4(C)CC(OC5OC(CO)C(O)C(O)C5OC5OCC(O)(CO)C5O)CC(C(=O)O)(C(=O)O)C4CCC3(C2)C1O	InChIKey=HBTBRGTUXXEMNL-UHFFFAOYNA-N	Kaurane diterpenoids	Constit. of Vigna angularis	Leguminosae	Angiosperms (dicotyledons)			C=C1C2CCC3C4(C)CC(O)CC(CO)(CO)C4CCC3(C2)C1O	CC1CC23CCC4C(C)(C)CCCC4(C)C2CCC1C3	20
2,15-Dihydroxy-16-kaurene-18,19-dioic acid; (ent-2α,15β)-form, 2-O-[2,6-Bis-O-(3-methylbutanoyl)-3,4-di-O-sulfo-β-D-glucopyranoside]		C36H54O19S2	854.943	C=C1C2CCC3C4(C)CC(OC5OC(COC(=O)CC(C)C)C(OS(=O)(=O)O)C(OS(=O)(=O)O)C5OC(=O)CC(C)C)CC(C(=O)O)(C(=O)O)C4CCC3(C2)C1O	InChIKey=LQWZVNFQPHQETP-UHFFFAOYSA-N	Kaurane diterpenoids	Isol. from Callilepis laureola (as di-K salt)	Compositae	Angiosperms (dicotyledons)			C=C1C2CCC3C4(C)CC(O)CC(CO)(CO)C4CCC3(C2)C1O	CC1CC23CCC4C(C)(C)CCCC4(C)C2CCC1C3	20
2,15-Dihydroxy-16-kaurene-18,19-dioic acid; (ent-2α,15β)-form, 2-O-(3,6-Di-O-acetyl-2-O-angeloyl-β-D-glucopyranoside)	Leontopodioside H	C35H48O14	692.7550000000003	C=C1C2CCC3C4(C)CC(OC5OC(COC(C)=O)C(O)C(OC(C)=O)C5OC(=O)/C(C)=C\C)CC(C(=O)O)(C(=O)O)C4CCC3(C2)C1O	InChIKey=GSSRYTUMCRZMRM-APSNUPSMNA-N	Kaurane diterpenoids	Constit. of Antennaria rosea ssp. confinis	Compositae	Angiosperms (dicotyledons)			C=C1C2CCC3C4(C)CC(O)CC(CO)(CO)C4CCC3(C2)C1O	CC1CC23CCC4C(C)(C)CCCC4(C)C2CCC1C3	20
2,15-Dihydroxy-16-kaurene-18,19-dioic acid; (ent-2α,15β)-form, 2-O-β-D-Glucopyranoside		C26H38O11	526.5790000000004	C=C1C2CCC3C4(C)CC(OC5OC(CO)C(O)C(O)C5O)CC(C(=O)O)(C(=O)O)C4CCC3(C2)C1O	InChIKey=UYVRTCQPFBMMPT-UHFFFAOYSA-N	Kaurane diterpenoids	Constit. of Xanthium spinosum	Compositae	Angiosperms (dicotyledons)			C=C1C2CCC3C4(C)CC(O)CC(CO)(CO)C4CCC3(C2)C1O	CC1CC23CCC4C(C)(C)CCCC4(C)C2CCC1C3	20
2,15-Dihydroxy-16-kaurene-18,19-dioic acid; (ent-2α,15β)-form, 2-O-[2-O-(3-Methylbutanoyl)-3,4-di-O-sulfo-β-D-glucopyranoside]	Gummiferin, Carboxyatractyloside	C31H46O18S2	770.8249999999999	C=C1C2CCC3C4(C)CC(OC5OC(CO)C(OS(=O)(=O)O)C(OS(=O)(=O)O)C5OC(=O)CC(C)C)CC(C(=O)O)(C(=O)O)C4CCC3(C2)C1O	InChIKey=AQFATIOBERWBDY-UHFFFAOYSA-N	Kaurane diterpenoids	Isol. from Atractylis gummifera and Xanthium strumarium (as di-K salt) and Iphiona aucheri	Compositae	Angiosperms (dicotyledons)			C=C1C2CCC3C4(C)CC(O)CC(CO)(CO)C4CCC3(C2)C1O	CC1CC23CCC4C(C)(C)CCCC4(C)C2CCC1C3	20
2,15-Dihydroxy-16-kaurene-18,19-dioic acid; (ent-2α,15β)-form, 2-O-[2-O-(3-Methylbutanoyl)-3-O-sulfo-β-D-glucopyranoside]		C31H46O15S	690.7610000000003	C=C1C2CCC3C4(C)CC(OC5OC(CO)C(O)C(OS(=O)(=O)O)C5OC(=O)CC(C)C)CC(C(=O)O)(C(=O)O)C4CCC3(C2)C1O	InChIKey=YGOAVAYXZNQEGO-UHFFFAOYSA-N	Kaurane diterpenoids	Constit. of Xanthium spinosum	Compositae	Angiosperms (dicotyledons)			C=C1C2CCC3C4(C)CC(O)CC(CO)(CO)C4CCC3(C2)C1O	CC1CC23CCC4C(C)(C)CCCC4(C)C2CCC1C3	20
2,19-Dihydroxy-15-kauren-17-oic acid; (ent-2α)-form	Stigmaydene C	C20H30O4	334.4560000000001	CC1(CO)CC(O)CC2(C)C1CCC13C=C(C(=O)O)C(CCC12)C3	InChIKey=TWXJKKZXOGKZPH-UHFFFAOYNA-N	Kaurane diterpenoids	Constit. of Zea mays	Gramineae	Angiosperms (monocotyledons)			CC1(CO)CC(O)CC2(C)C1CCC13C=C(CO)C(CCC12)C3	CC1CC23CCC4C(C)(C)CCCC4(C)C2CCC1C3	20
2,19-Dihydroxy-15-kauren-17-oic acid; (ent-2α)-form, 19-Aldehyde	2-Hydroxy-19-oxo-15-kauren-17-oic acid, Stigmaydene A	C20H28O4	332.4400000000001	CC1(C=O)CC(O)CC2(C)C1CCC13C=C(C(=O)O)C(CCC12)C3	InChIKey=DPPHKNUWVQYVTK-UHFFFAOYNA-N	Kaurane diterpenoids	Constit. of Zea mays	Gramineae	Angiosperms (monocotyledons)			CC1(CO)CC(O)CC2(C)C1CCC13C=C(CO)C(CCC12)C3	CC1CC23CCC4C(C)(C)CCCC4(C)C2CCC1C3	20
2,19-Dihydroxy-15-kauren-17-oic acid; (ent-2α)-form, 19-Carboxylic acid, 19-Me ester	Stigmaydene B	C21H30O5	362.4660000000001	COC(=O)C1(C)CC(O)CC2(C)C3CCC4CC3(C=C4C(=O)O)CCC12	InChIKey=JMINEJDZAUIXDH-UHFFFAOYNA-N	Kaurane diterpenoids	Constit. of Zea mays	Gramineae	Angiosperms (monocotyledons)			CC1(CO)CC(O)CC2(C)C1CCC13C=C(CO)C(CCC12)C3	CC1CC23CCC4C(C)(C)CCCC4(C)C2CCC1C3	20
2,19-Dihydroxy-15-kauren-17-oic acid; (ent-2α)-form, 15,16α-Dihydro	2,19-Dihydroxy-17-kauranoic acid, Stigmaydene J	C20H32O4	336.47200000000004	CC1(CO)CC(O)CC2(C)C1CCC13CC(CCC12)C(C(=O)O)C3	InChIKey=GEZKVKRLBUPXIU-UHFFFAOYNA-N	Kaurane diterpenoids	Constit. of Zea mays	Gramineae	Angiosperms (monocotyledons)			CC1(CO)CC(O)CC2(C)C1CCC13CC(CO)C(CCC12)C3	CC1CC23CCC4C(C)(C)CCCC4(C)C2CCC1C3	20
2,19-Dihydroxy-15-kauren-17-oic acid; (ent-2α)-form, 15,16α-Dihydro, 19-carboxylic acid	2-Hydroxy-17,19-kauranedioic acid, Stigmaydene L	C20H30O5	350.45500000000004	CC1(C(=O)O)CC(O)CC2(C)C3CCC4CC3(CCC12)CC4C(=O)O	InChIKey=KFONERHHCLKHTM-UHFFFAOYNA-N	Kaurane diterpenoids	Constit. of Zea mays	Gramineae	Angiosperms (monocotyledons)			CC1(CO)CC(O)CC2(C)C1CCC13CC(CO)C(CCC12)C3	CC1CC23CCC4C(C)(C)CCCC4(C)C2CCC1C3	20
2,19-Dihydroxy-15-kauren-17-oic acid; (ent-2α)-form, 15,16α-Dihydro, 19-carboxylic acid, 19-Me ester	Stigmaydene K	C21H32O5	364.48200000000014	COC(=O)C1(C)CC(O)CC2(C)C3CCC4CC3(CCC12)CC4C(=O)O	InChIKey=AWPHSBYPGIJGCC-UHFFFAOYNA-N	Kaurane diterpenoids	Constit. of Zea mays	Gramineae	Angiosperms (monocotyledons)			CC1(CO)CC(O)CC2(C)C1CCC13CC(CO)C(CCC12)C3	CC1CC23CCC4C(C)(C)CCCC4(C)C2CCC1C3	20
2,19-Dihydroxy-15-kauren-17-oic acid; (ent-2α)-form, 15,16α-Dihydro, 2-ketone	19-Hydroxy-2-oxo-17-kauranoic acid, Stigmaydene M	C20H30O4	334.456	CC1(CO)CC(=O)CC2(C)C1CCC13CC(CCC12)C(C(=O)O)C3	InChIKey=LLDQPJRFRNFQMF-UHFFFAOYNA-N	Kaurane diterpenoids	Constit. of Zea mays	Gramineae	Angiosperms (monocotyledons)			CC1(CO)CC(O)CC2(C)C1CCC13CC(CO)C(CCC12)C3	CC1CC23CCC4C(C)(C)CCCC4(C)C2CCC1C3	20
3,9-Dihydroxy-15-kauren-19-oic acid; (ent-3β)-form, 3-(3-Methylbutanoyl)		C25H38O5	418.5740000000003	CC1=CC23CCC4C(C)(C(=O)O)C(OC(=O)CC(C)C)CCC4(C)C2(O)CCC1C3	InChIKey=AYDZRQYYCPUVMQ-UHFFFAOYSA-N	Kaurane diterpenoids	Isol. from Polymnia canadensis	Compositae	Angiosperms (dicotyledons)			CC1=CC23CCC4C(C)(CO)C(O)CCC4(C)C2(O)CCC1C3	CC1CC23CCC4C(C)(C)CCCC4(C)C2CCC1C3	20
3,9-Dihydroxy-15-kauren-19-oic acid; (ent-3β)-form, 3-(2-Methylpropanoyl)		C24H36O5	404.5470000000003	CC1=CC23CCC4C(C)(C(=O)O)C(OC(=O)C(C)C)CCC4(C)C2(O)CCC1C3	InChIKey=ISOHYHVXOVWOIT-UHFFFAOYSA-N	Kaurane diterpenoids	From Polymnia canadensis	Compositae	Angiosperms (dicotyledons)			CC1=CC23CCC4C(C)(CO)C(O)CCC4(C)C2(O)CCC1C3	CC1CC23CCC4C(C)(C)CCCC4(C)C2CCC1C3	20
3,9-Dihydroxy-16-kauren-19-oic acid; (ent-3β)-form, 3-Angeloyl		C25H36O5	416.5580000000003	C=C1CC23CCC4C(C)(C(=O)O)C(OC(=O)/C(C)=C\C)CCC4(C)C2(O)CCC1C3	InChIKey=OMEDWFNWWHKRJU-UUASQNMZNA-N	Kaurane diterpenoids	Isol. from Wedelia trilobata	Compositae	Angiosperms (dicotyledons)			C=C1CC23CCC4C(C)(CO)C(O)CCC4(C)C2(O)CCC1C3	CC1CC23CCC4C(C)(C)CCCC4(C)C2CCC1C3	20
3,9-Dihydroxy-16-kauren-19-oic acid; (ent-3β)-form, 3-Cinnamoyl		C29H36O5	464.6020000000003	C=C1CC23CCC4C(C)(C(=O)O)C(OC(=O)/C=C/c5ccccc5)CCC4(C)C2(O)CCC1C3	InChIKey=JZOCBKSMVFBSKG-MDZDMXLPNA-N	Kaurane diterpenoids	Isol. from Wedelia trilobata	Compositae	Angiosperms (dicotyledons)			C=C1CC23CCC4C(C)(CO)C(O)CCC4(C)C2(O)CCC1C3	CC1CC23CCC4C(C)(C)CCCC4(C)C2CCC1C3	20
3,9-Dihydroxy-16-kauren-19-oic acid; (ent-3β)-form, 3-Tigloyl		C25H36O5	416.5580000000003	C=C1CC23CCC4C(C)(C(=O)O)C(OC(=O)/C(C)=C/C)CCC4(C)C2(O)CCC1C3	InChIKey=OMEDWFNWWHKRJU-GIDUJCDVNA-N	Kaurane diterpenoids	Constit. of Wedelia trilobata	Compositae	Angiosperms (dicotyledons)			C=C1CC23CCC4C(C)(CO)C(O)CCC4(C)C2(O)CCC1C3	CC1CC23CCC4C(C)(C)CCCC4(C)C2CCC1C3	20
3,12-Dihydroxy-16-kauren-19-oic acid; (ent-3β,12α)-form, 19-O-β-D-Glucopyranosyl ester	Cussoracoside E	C26H40O9	496.59700000000015	C=C1CC23CCC4C(C)(CCC(O)C4(C)C(=O)OC4OC(CO)C(O)C(O)C4O)C2CC(O)C1C3	InChIKey=ZEQWNCCUXZWGMJ-UHFFFAOYSA-N	Kaurane diterpenoids	Constit. of Cussonia racemosa	Araliaceae	Angiosperms (dicotyledons)			C=C1CC23CCC4C(C)(CO)C(O)CCC4(C)C2CC(O)C1C3	CC1CC23CCC4C(C)(C)CCCC4(C)C2CCC1C3	20
6,7-Dihydroxy-16-kauren-19-oic acid; (ent-6α,7α)-form		C20H30O4	334.45599999999996	C=C1CC23CC1CCC2C1(C)CCCC(C)(C(=O)O)C1C(O)C3O	InChIKey=MXCZWKLLVGCJTB-UHFFFAOYSA-N	Kaurane diterpenoids	Prod. by Cucurbita maxima and in cell-free systems of other plants	Cucurbitaceae	Angiosperms (dicotyledons)			C=C1CC23CC1CCC2C1(C)CCCC(C)(CO)C1C(O)C3O	CC1CC23CCC4C(C)(C)CCCC4(C)C2CCC1C3	20
6,7-Dihydroxy-16-kauren-19-oic acid; (ent-6α,7α)-form, 19-O-β-D-Glucopyranosyl ester		C26H40O9	496.5970000000001	C=C1CC23CC1CCC2C1(C)CCCC(C)(C(=O)OC2OC(CO)C(O)C(O)C2O)C1C(O)C3O	InChIKey=LHSQKSXTMOUCTM-UHFFFAOYSA-N	Kaurane diterpenoids	Constit. of Pithecellobium albicans	Leguminosae	Angiosperms (dicotyledons)			C=C1CC23CC1CCC2C1(C)CCCC(C)(CO)C1C(O)C3O	CC1CC23CCC4C(C)(C)CCCC4(C)C2CCC1C3	20
6,7-Dihydroxy-16-kauren-19-oic acid; (ent-6α,7α)-form, 7-Ketone, 6-O-β-D-glucopyranoside	Australiside A	C26H38O9	494.58100000000013	C=C1CC23CC1CCC2C1(C)CCCC(C)(C(=O)O)C1C(OC1OC(CO)C(O)C(O)C1O)C3=O	InChIKey=KMSXDFHPHZJUAL-UHFFFAOYSA-N	Kaurane diterpenoids	Constit. of Cuscuta australis	Convolvulaceae	Angiosperms (dicotyledons)			C=C1CC23CC1CCC2C1(C)CCCC(C)(CO)C1C(O)C3O	CC1CC23CCC4C(C)(C)CCCC4(C)C2CCC1C3	20
6,7-Dihydroxy-16-kauren-19-oic acid; (ent-6β,7α)-form, 19→6 Lactone	7-Hydroxy-16-kauren-19,6-olide, 7-Hydroxykaurenolide	C20H28O3	316.441	C=C1CC23CC1CCC2C1(C)CCCC2(C)C(=O)OC(C21)C3O	InChIKey=AHKUFTRUMQKIPH-UHFFFAOYSA-N	Kaurane diterpenoids	Metab. of Gibberella fujikuroi. Also in Helianthus spp.	Ascomycetes	Fungi			C=C1CC23CC1CCC2C1(C)CCCC(C)(CO)C1C(O)C3O	CC1CC23CCC4C(C)(C)CCCC4(C)C2CCC1C3	20
6,7-Dihydroxy-16-kauren-19-oic acid; (ent-6β,7α)-form, 19→6 Lactone	7-Hydroxy-16-kauren-19,6-olide, 7-Hydroxykaurenolide	C20H28O3	316.441	C=C1CC23CC1CCC2C1(C)CCCC2(C)C(=O)OC(C21)C3O	InChIKey=AHKUFTRUMQKIPH-UHFFFAOYSA-N	Kaurane diterpenoids	Metab. of Gibberella fujikuroi. Also in Helianthus spp.	Compositae	Angiosperms (dicotyledons)			C=C1CC23CC1CCC2C1(C)CCCC(C)(CO)C1C(O)C3O	CC1CC23CCC4C(C)(C)CCCC4(C)C2CCC1C3	20
6,7-Dihydroxy-16-kauren-19-oic acid; (ent-6β,7α)-form, 19→6 Lactone, 7-ketone	7-Oxo-16-kauren-19,6-olide, Mitrekaurenone	C20H26O3	314.425	C=C1CC23CC1CCC2C1(C)CCCC2(C)C(=O)OC(C3=O)C21	InChIKey=VCCKBMBRVGBEIV-UHFFFAOYSA-N	Kaurane diterpenoids	Constit. of Mitrephora glabra	Annonaceae	Angiosperms (dicotyledons)			C=C1CC23CC1CCC2C1(C)CCCC(C)(CO)C1C(O)C3O	CC1CC23CCC4C(C)(C)CCCC4(C)C2CCC1C3	20
7,12-Dihydroxy-15-kauren-19-oic acid; (ent-7β,12β)-form, 12-Ac		C22H32O5	376.4930000000001	CC(=O)OC1CC2C3(C)CCCC(C)(C(=O)O)C3CC(O)C23C=C(C)C1C3	InChIKey=VYGPGTSBCVUFIF-UHFFFAOYSA-N	Kaurane diterpenoids	Constit. of Plectranthus fruticosus	Lamiaceae	Angiosperms (dicotyledons)			CC1=CC23CC1C(O)CC2C1(C)CCCC(C)(CO)C1CC3O	CC1CC23CCC4C(C)(C)CCCC4(C)C2CCC1C3	20
7,12-Dihydroxy-16-kauren-18-oic acid; (ent-7α,12α)-form, 18-O-β-D-Glucopyranosyl ester	Noueloside G	C26H40O9	496.59700000000015	C=C1CC23CC1C(O)CC2C1(C)CCCC(C)(C(=O)OC2OC(CO)C(O)C(O)C2O)C1CC3O	InChIKey=OZGNFADYAMYWBO-UHFFFAOYNA-N	Kaurane diterpenoids	Constit. of Nouelia insignis	Compositae	Angiosperms (dicotyledons)			C=C1CC23CC1C(O)CC2C1(C)CCCC(C)(CO)C1CC3O	CC1CC23CCC4C(C)(C)CCCC4(C)C2CCC1C3	20
7,12-Dihydroxy-16-kauren-19-oic acid; (ent-7β,12β)-form, 12-Ac		C22H32O5	376.49300000000005	C=C1CC23CC1C(OC(C)=O)CC2C1(C)CCCC(C)(C(=O)O)C1CC3O	InChIKey=AHVWHMRWTAXJKA-UHFFFAOYSA-N	Kaurane diterpenoids	Constit. of Plectranthus fruticosus	Lamiaceae	Angiosperms (dicotyledons)			C=C1CC23CC1C(O)CC2C1(C)CCCC(C)(CO)C1CC3O	CC1CC23CCC4C(C)(C)CCCC4(C)C2CCC1C3	20
7,15-Dihydroxy-16-kauren-19-oic acid; (ent-7α,15α)-form, 7-Angeloyl, 15-Ac	Isomargotianoic acid	C27H38O6	458.59500000000025	C=C1C2CCC3C4(C)CCCC(C)(C(=O)O)C4CC(OC(=O)/C(C)=C/C)C3(C2)C1OC(C)=O	InChIKey=SFZBVMQDIRVKBD-VIZOYTHASA-N	Kaurane diterpenoids	Constit. of Margotia gummifera	Umbelliferae	Angiosperms (dicotyledons)			C=C1C2CCC3C4(C)CCCC(C)(CO)C4CC(O)C3(C2)C1O	CC1CC23CCC4C(C)(C)CCCC4(C)C2CCC1C3	20
7,15-Dihydroxy-16-kauren-19-oic acid; (ent-7α,15α)-form, 7-E-Cinnamoyl		C29H36O5	464.60200000000015	C=C1C2CCC3C4(C)CCCC(C)(C(=O)O)C4CC(OC(=O)/C=C/c4ccccc4)C3(C2)C1O	InChIKey=CVSUJRUFHAZNHK-JLHYYAGUSA-N	Kaurane diterpenoids	Constit. of Mikania vitifolia	Compositae	Angiosperms (dicotyledons)			C=C1C2CCC3C4(C)CCCC(C)(CO)C4CC(O)C3(C2)C1O	CC1CC23CCC4C(C)(C)CCCC4(C)C2CCC1C3	20
7,15-Dihydroxy-16-kauren-19-oic acid; (ent-7α,15α)-form, 15-E-Cinnamoyl		C29H36O5	464.60200000000015	C=C1C2CCC3C4(C)CCCC(C)(C(=O)O)C4CC(O)C3(C2)C1OC(=O)/C=C/c1ccccc1	InChIKey=JJIZLCQMLRAKMR-JLHYYAGUSA-N	Kaurane diterpenoids	Constit. of Mikania vitifolia	Compositae	Angiosperms (dicotyledons)			C=C1C2CCC3C4(C)CCCC(C)(CO)C4CC(O)C3(C2)C1O	CC1CC23CCC4C(C)(C)CCCC4(C)C2CCC1C3	20
7,15-Dihydroxy-16-kauren-19-oic acid; (ent-7α,15α)-form, 7-O-(2E-Decene-4,6-diynoyl)		C30H38O5	478.6290000000003	C=C1C2CCC3C4(C)CCCC(C)(C(=O)O)C4CC(OC(=O)/C=C/C#CC#CCCC)C3(C2)C1O	InChIKey=FMWPHPUEYDFGOG-ACCUITESSA-N	Acetylenic acids and esters	Constit. of Mikania vitifolia	Compositae	Angiosperms (dicotyledons)			C=C1C2CCC3C4(C)CCCC(C)(CO)C4CC(O)C3(C2)C1O	CC1CC23CCC4C(C)(C)CCCC4(C)C2CCC1C3	20
7,15-Dihydroxy-16-kauren-19-oic acid; (ent-7α,15α)-form, 7-O-(2E-Decene-4,6-diynoyl)		C30H38O5	478.6290000000003	C=C1C2CCC3C4(C)CCCC(C)(C(=O)O)C4CC(OC(=O)/C=C/C#CC#CCCC)C3(C2)C1O	InChIKey=FMWPHPUEYDFGOG-ACCUITESSA-N	Kaurane diterpenoids	Constit. of Mikania vitifolia	Compositae	Angiosperms (dicotyledons)			C=C1C2CCC3C4(C)CCCC(C)(CO)C4CC(O)C3(C2)C1O	CC1CC23CCC4C(C)(C)CCCC4(C)C2CCC1C3	20
7,15-Dihydroxy-16-kauren-19-oic acid; (ent-7α,15α)-form, 15-Ketone	7-Hydroxy-15-oxo-16-kauren-19-oic acid, Geopyxin B	C20H28O4	332.44	C=C1C(=O)C23CC1CCC2C1(C)CCCC(C)(C(=O)O)C1CC3O	InChIKey=VVTDDOIRDLEBIN-UHFFFAOYSA-N	Kaurane diterpenoids	Metab. of Geopyxis aff. majalis isol. from Pseudevernia intensa	Ascomycetes	Fungi			C=C1C2CCC3C4(C)CCCC(C)(CO)C4CC(O)C3(C2)C1O	CC1CC23CCC4C(C)(C)CCCC4(C)C2CCC1C3	20
7,15-Dihydroxy-16-kauren-19-oic acid; (ent-7α,15α)-form, 15-Ketone	7-Hydroxy-15-oxo-16-kauren-19-oic acid, Geopyxin B	C20H28O4	332.44	C=C1C(=O)C23CC1CCC2C1(C)CCCC(C)(C(=O)O)C1CC3O	InChIKey=VVTDDOIRDLEBIN-UHFFFAOYSA-N	Kaurane diterpenoids	Metab. of Geopyxis aff. majalis isol. from Pseudevernia intensa	Lichens	Lichens			C=C1C2CCC3C4(C)CCCC(C)(CO)C4CC(O)C3(C2)C1O	CC1CC23CCC4C(C)(C)CCCC4(C)C2CCC1C3	20
7,15-Dihydroxy-16-kauren-19-oic acid; (ent-7α,15α)-form, 15-Ketone, Ac	Xylopinic acid	C22H30O5	374.4770000000001	C=C1C(=O)C23CC1CCC2C1(C)CCCC(C)(C(=O)O)C1CC3OC(C)=O	InChIKey=RUHZHLBOQLNVIX-UHFFFAOYSA-N	Kaurane diterpenoids	Constit. of a Xylopia sp. and of Plectranthus strigosus	Annonaceae	Angiosperms (dicotyledons)			C=C1C2CCC3C4(C)CCCC(C)(CO)C4CC(O)C3(C2)C1O	CC1CC23CCC4C(C)(C)CCCC4(C)C2CCC1C3	20
7,15-Dihydroxy-16-kauren-19-oic acid; (ent-7α,15α)-form, 15-Ketone, Ac	Xylopinic acid	C22H30O5	374.4770000000001	C=C1C(=O)C23CC1CCC2C1(C)CCCC(C)(C(=O)O)C1CC3OC(C)=O	InChIKey=RUHZHLBOQLNVIX-UHFFFAOYSA-N	Kaurane diterpenoids	Constit. of a Xylopia sp. and of Plectranthus strigosus	Lamiaceae	Angiosperms (dicotyledons)			C=C1C2CCC3C4(C)CCCC(C)(CO)C4CC(O)C3(C2)C1O	CC1CC23CCC4C(C)(C)CCCC4(C)C2CCC1C3	20
7,15-Dihydroxy-16-kauren-19-oic acid; (ent-7α,15β)-form, Me ester		C21H32O4	348.48300000000006	C=C1C2CCC3C4(C)CCCC(C)(C(=O)OC)C4CC(O)C3(C2)C1O	InChIKey=YQDUZTAKTKFQPP-UHFFFAOYNA-N	Kaurane diterpenoids	Constit. of Erythroxylum suberosum	Erythroxylaceae	Angiosperms (dicotyledons)			C=C1C2CCC3C4(C)CCCC(C)(CO)C4CC(O)C3(C2)C1O	CC1CC23CCC4C(C)(C)CCCC4(C)C2CCC1C3	20
7,15-Dihydroxy-16-kauren-19-oic acid; (ent-7β,15α)-form, 16α,17-Dihydro, 15-ketone, O-β-D-glucopyranosyl ester		C26H40O9	496.59700000000015	CC1C(=O)C23CC1CCC2C1(C)CCCC(C)(C(=O)OC2OC(CO)C(O)C(O)C2O)C1CC3O	InChIKey=BXFHCJJLEVZIOO-UHFFFAOYNA-N	Kaurane diterpenoids	Constit. of Hyalis argentea var. latisquama	Compositae	Angiosperms (dicotyledons)			CC1C2CCC3C4(C)CCCC(C)(CO)C4CC(O)C3(C2)C1O	CC1CC23CCC4C(C)(C)CCCC4(C)C2CCC1C3	20
7,15-Dihydroxy-16-kauren-19-oic acid; (ent-7β,15α)-form, O-β-D-Glucopyranosyl ester		C26H40O9	496.59700000000015	C=C1C2CCC3C4(C)CCCC(C)(C(=O)OC5OC(CO)C(O)C(O)C5O)C4CC(O)C3(C2)C1O	InChIKey=LTEFNCFXPJRBPO-UHFFFAOYNA-N	Kaurane diterpenoids	Constit. of Hyalis argentea var. latisquama	Compositae	Angiosperms (dicotyledons)			C=C1C2CCC3C4(C)CCCC(C)(CO)C4CC(O)C3(C2)C1O	CC1CC23CCC4C(C)(C)CCCC4(C)C2CCC1C3	20
7,15-Dihydroxy-16-kauren-19-oic acid; (ent-7β,15α)-form, 15-Ketone, β-D-glucopyranosyl ester		C26H38O9	494.58100000000013	C=C1C(=O)C23CC1CCC2C1(C)CCCC(C)(C(=O)OC2OC(CO)C(O)C(O)C2O)C1CC3O	InChIKey=BMXXQDGAMGQYJJ-UHFFFAOYSA-N	Kaurane diterpenoids	Constit. of Hyalis argentea	Compositae	Angiosperms (dicotyledons)			C=C1C2CCC3C4(C)CCCC(C)(CO)C4CC(O)C3(C2)C1O	CC1CC23CCC4C(C)(C)CCCC4(C)C2CCC1C3	20
9,13-Dihydroxy-16-kauren-19-oic acid; (ent-9α,13β)-form, 13-O-β-D-Glucopyranoside, β-D-glucopyranosyl ester	Suavioside B	C32H50O14	658.7380000000005	C=C1CC23CCC4C(C)(C(=O)OC5OC(CO)C(O)C(O)C5O)CCCC4(C)C2(O)CCC1(OC1OC(CO)C(O)C(O)C1O)C3	InChIKey=DJGDBVPYRDFFOC-UHFFFAOYSA-N	Kaurane diterpenoids	Constit. of Rubus suavissimus	Rhamnaceae	Angiosperms (dicotyledons)			C=C1CC23CCC4C(C)(CO)CCCC4(C)C2(O)CCC1(O)C3	CC1CC23CCC4C(C)(C)CCCC4(C)C2CCC1C3	20
9,15-Dihydroxy-16-kauren-19-oic acid; (ent-9α,15α)-form	Pterokaurene L2, Pterokaurane L2	C20H30O4	334.4560000000001	C=C1C2CCC3(O)C4(C)CCCC(C)(C(=O)O)C4CCC3(C2)C1O	InChIKey=ZWMCKTRPQRKFAP-UHFFFAOYSA-N	Kaurane diterpenoids	Constit. of Pteris longipes	Pteridaceae	Ferns			C=C1C2CCC3(O)C4(C)CCCC(C)(CO)C4CCC3(C2)C1O	CC1CC23CCC4C(C)(C)CCCC4(C)C2CCC1C3	20
9,15-Dihydroxy-16-kauren-19-oic acid; (ent-9α,15α)-form, 15-Ketone	9-Hydroxy-15-oxo-16-kauren-19-oic acid, Pterokaurene L1, Pterokaurane L1	C20H28O4	332.4400000000001	C=C1C(=O)C23CCC4C(C)(C(=O)O)CCCC4(C)C2(O)CCC1C3	InChIKey=AURKCYFYZBQUIZ-UHFFFAOYSA-N	Kaurane diterpenoids	Constit. of Pteris longipes	Pteridaceae	Ferns			C=C1C2CCC3(O)C4(C)CCCC(C)(CO)C4CCC3(C2)C1O	CC1CC23CCC4C(C)(C)CCCC4(C)C2CCC1C3	20
9,15-Dihydroxy-16-kauren-19-oic acid; (ent-9α,15α)-form, 15-Ketone, β-D-glucopyranosyl ester		C26H38O9	494.58100000000036	C=C1C(=O)C23CCC4C(C)(C(=O)OC5OC(CO)C(O)C(O)C5O)CCCC4(C)C2(O)CCC1C3	InChIKey=PKAGWWDWHSCPAS-UHFFFAOYSA-N	Kaurane diterpenoids	Constit. of Pteris livida	Pteridaceae	Ferns			C=C1C2CCC3(O)C4(C)CCCC(C)(CO)C4CCC3(C2)C1O	CC1CC23CCC4C(C)(C)CCCC4(C)C2CCC1C3	20
9,15-Dihydroxy-16-kauren-19-oic acid; (ent-9α,15β)-form		C20H30O4	334.4560000000001	C=C1C2CCC3(O)C4(C)CCCC(C)(C(=O)O)C4CCC3(C2)C1O	InChIKey=ZWMCKTRPQRKFAP-UHFFFAOYSA-N	Kaurane diterpenoids	Isol. from Ichthyothere terminalis and Wedelia spp.	Compositae	Angiosperms (dicotyledons)			C=C1C2CCC3(O)C4(C)CCCC(C)(CO)C4CCC3(C2)C1O	CC1CC23CCC4C(C)(C)CCCC4(C)C2CCC1C3	20
9,15-Dihydroxy-16-kauren-19-oic acid; (ent-9α,15β)-form, 9-Ac		C22H32O5	376.4930000000001	C=C1C2CCC3(OC(C)=O)C4(C)CCCC(C)(C(=O)O)C4CCC3(C2)C1O	InChIKey=LKFOVKLYDAKOIO-UHFFFAOYSA-N	Kaurane diterpenoids	Constit. of Wedelia hookeriana	Compositae	Angiosperms (dicotyledons)			C=C1C2CCC3(O)C4(C)CCCC(C)(CO)C4CCC3(C2)C1O	CC1CC23CCC4C(C)(C)CCCC4(C)C2CCC1C3	20
9,15-Dihydroxy-16-kauren-19-oic acid; (ent-9α,15β)-form, 9-Ac, Me ester		C23H34O5	390.52000000000015	C=C1C2CCC3(OC(C)=O)C4(C)CCCC(C)(C(=O)OC)C4CCC3(C2)C1O	InChIKey=UAFXUBLXBREUSF-UHFFFAOYSA-N	Kaurane diterpenoids	Constit. of Wedelia hookeriana	Compositae	Angiosperms (dicotyledons)			C=C1C2CCC3(O)C4(C)CCCC(C)(CO)C4CCC3(C2)C1O	CC1CC23CCC4C(C)(C)CCCC4(C)C2CCC1C3	20
9,15-Dihydroxy-16-kauren-19-oic acid; (ent-9α,15β)-form, 15-Angeloyl		C25H36O5	416.5580000000002	C=C1C2CCC3(O)C4(C)CCCC(C)(C(=O)O)C4CCC3(C2)C1OC(=O)/C(C)=C/C	InChIKey=CSECYHNWAWCJBQ-GIDUJCDVSA-N	Kaurane diterpenoids	From Oyedaea spp., Campovassouria bupleurifolia and others	Compositae	Angiosperms (dicotyledons)			C=C1C2CCC3(O)C4(C)CCCC(C)(CO)C4CCC3(C2)C1O	CC1CC23CCC4C(C)(C)CCCC4(C)C2CCC1C3	20
9,15-Dihydroxy-16-kauren-19-oic acid; (ent-9α,15β)-form, 15-E-Cinnamoyl		C29H36O5	464.6020000000002	C=C1C2CCC3(O)C4(C)CCCC(C)(C(=O)O)C4CCC3(C2)C1OC(=O)/C=C/c1ccccc1	InChIKey=GZKHYVJXWLTZOY-ZHACJKMWSA-N	Kaurane diterpenoids	Constit. of Mikania stipulacea	Compositae	Angiosperms (dicotyledons)			C=C1C2CCC3(O)C4(C)CCCC(C)(CO)C4CCC3(C2)C1O	CC1CC23CCC4C(C)(C)CCCC4(C)C2CCC1C3	20
9,15-Dihydroxy-16-kauren-19-oic acid; (ent-9α,15β)-form, 15-Z-Cinnamoyl		C29H36O5	464.6020000000002	C=C1C2CCC3(O)C4(C)CCCC(C)(C(=O)O)C4CCC3(C2)C1OC(=O)/C=C/c1ccccc1	InChIKey=GZKHYVJXWLTZOY-ZHACJKMWSA-N	Kaurane diterpenoids	Constit. of Mikania stipulacea	Compositae	Angiosperms (dicotyledons)			C=C1C2CCC3(O)C4(C)CCCC(C)(CO)C4CCC3(C2)C1O	CC1CC23CCC4C(C)(C)CCCC4(C)C2CCC1C3	20
9,15-Dihydroxy-16-kauren-19-oic acid; (ent-9α,15β)-form, 15-Dodecanoyl		C32H52O5	516.7630000000006	C=C1C2CCC3(O)C4(C)CCCC(C)(C(=O)O)C4CCC3(C2)C1OC(=O)CCCCCCCCCCC	InChIKey=OKKQSVNIJXANGP-UHFFFAOYSA-N	Kaurane diterpenoids	From Trichogonia salviaefolia	Compositae	Angiosperms (dicotyledons)			C=C1C2CCC3(O)C4(C)CCCC(C)(CO)C4CCC3(C2)C1O	CC1CC23CCC4C(C)(C)CCCC4(C)C2CCC1C3	20
9,15-Dihydroxy-16-kauren-19-oic acid; (ent-9α,15β)-form, β-D-Glucopyranosyl ester		C26H40O9	496.5970000000002	C=C1C2CCC3(O)C4(C)CCCC(C)(C(=O)OC5OC(CO)C(O)C(O)C5O)C4CCC3(C2)C1O	InChIKey=TWSDOHLZVPXATD-UHFFFAOYSA-N	Kaurane diterpenoids	Constit. of Ageratina vaccinaefolia	Compositae	Angiosperms (dicotyledons)			C=C1C2CCC3(O)C4(C)CCCC(C)(CO)C4CCC3(C2)C1O	CC1CC23CCC4C(C)(C)CCCC4(C)C2CCC1C3	20
9,15-Dihydroxy-16-kauren-19-oic acid; (ent-9α,15β)-form, 15-O-(3-Hydroxy-2-methylbutanoyl)		C25H38O6	434.5730000000002	C=C1C2CCC3(O)C4(C)CCCC(C)(C(=O)O)C4CCC3(C2)C1OC(=O)C(C)C(C)O	InChIKey=CCNUXHYDGNPCJB-UHFFFAOYSA-N	Kaurane diterpenoids	From Wedelia spp.	Compositae	Angiosperms (dicotyledons)			C=C1C2CCC3(O)C4(C)CCCC(C)(CO)C4CCC3(C2)C1O	CC1CC23CCC4C(C)(C)CCCC4(C)C2CCC1C3	20
9,15-Dihydroxy-16-kauren-19-oic acid; (ent-9α,15β)-form, 15-O-(3-Hydroxy-3-methylbutanoyl), β-D-glucopyranosyl ester		C31H48O11	596.7140000000002	C=C1C2CCC3(O)C4(C)CCCC(C)(C(=O)OC5OC(CO)C(O)C(O)C5O)C4CCC3(C2)C1OC(=O)CC(C)(C)O	InChIKey=RZIWOCAWEVWXPP-UHFFFAOYNA-N	Kaurane diterpenoids	Constit. of Mikania micrantha	Compositae	Angiosperms (dicotyledons)			C=C1C2CCC3(O)C4(C)CCCC(C)(CO)C4CCC3(C2)C1O	CC1CC23CCC4C(C)(C)CCCC4(C)C2CCC1C3	20
9,15-Dihydroxy-16-kauren-19-oic acid; (ent-9α,15β)-form, 15-O-(3-Methylbutanoyl)		C25H38O5	418.57400000000024	C=C1C2CCC3(O)C4(C)CCCC(C)(C(=O)O)C4CCC3(C2)C1OC(=O)CC(C)C	InChIKey=UTHOMKGHTWOWNR-UHFFFAOYSA-N	Kaurane diterpenoids	From Campovassouria bupleurifolia and Espeletiopsis guacharaca	Compositae	Angiosperms (dicotyledons)			C=C1C2CCC3(O)C4(C)CCCC(C)(CO)C4CCC3(C2)C1O	CC1CC23CCC4C(C)(C)CCCC4(C)C2CCC1C3	20
9,15-Dihydroxy-16-kauren-19-oic acid; (ent-9α,15β)-form, 15-O-(2-Methylbutanoyl), β-D-glucopyranosyl ester		C31H48O10	580.7150000000001	C=C1C2CCC3(O)C4(C)CCCC(C)(C(=O)OC5OC(CO)C(O)C(O)C5O)C4CCC3(C2)C1OC(=O)C(C)CC	InChIKey=GBMRLOGPEOIRGK-UHFFFAOYNA-N	Kaurane diterpenoids	Constit. of Mikania micrantha	Compositae	Angiosperms (dicotyledons)			C=C1C2CCC3(O)C4(C)CCCC(C)(CO)C4CCC3(C2)C1O	CC1CC23CCC4C(C)(C)CCCC4(C)C2CCC1C3	20
9,15-Dihydroxy-16-kauren-19-oic acid; (ent-9α,15β)-form, 15-O-(3-Methylbutanoyl), β-D-glucopyranosyl ester		C31H48O10	580.7150000000001	C=C1C2CCC3(O)C4(C)CCCC(C)(C(=O)OC5OC(CO)C(O)C(O)C5O)C4CCC3(C2)C1OC(=O)CC(C)C	InChIKey=IYPNYXMFWPDMGS-UHFFFAOYNA-N	Kaurane diterpenoids	Constit. of Mikania micrantha	Compositae	Angiosperms (dicotyledons)			C=C1C2CCC3(O)C4(C)CCCC(C)(CO)C4CCC3(C2)C1O	CC1CC23CCC4C(C)(C)CCCC4(C)C2CCC1C3	20
9,15-Dihydroxy-16-kauren-19-oic acid; (ent-9α,15β)-form, 15-O-(3-Methyl-2-butenoyl)		C25O5	380.27000000000015	[C]C([C])=[C]C(=O)O[C]1C(=[C])[C]2[C][C]C3([O])C4([C])[C][C][C]C([C])(C([O])=O)[C]4[C][C]C13[C]2	InChIKey=AAACJXBPRRVSAV-UHFFFAOYSA-N	Kaurane diterpenoids	From Espeletiopsis tachirensis, Wedelia hookeriana and others	Compositae	Angiosperms (dicotyledons)			[C]C1(CO)[C][C][C]C2([C])[C]1[C][C]C13[C][C]([C][C]C21[O])C(=[C])C3O	CC1CC23CCC4C(C)(C)CCCC4(C)C2CCC1C3	20
9,15-Dihydroxy-16-kauren-19-oic acid; (ent-9α,15β)-form, 15-O-(3-Methyl-2-butenoyl), β-D-glucopyranosyl ester		C31O10	532.3310000000004	[C]C([C])=[C]C(=O)O[C]1C(=[C])[C]2[C][C]C3([O])C4([C])[C][C][C]C([C])(C(=O)O[C]5O[C]([C][O])[C]([O])[C]([O])[C]5[O])[C]4[C][C]C13[C]2	InChIKey=MATWQOZSAJKSSK-UHFFFAOYNA-N	Kaurane diterpenoids	Constit. of Mikania micrantha	Compositae	Angiosperms (dicotyledons)			[C]C1(CO)[C][C][C]C2([C])[C]1[C][C]C13[C][C]([C][C]C21[O])C(=[C])C3O	CC1CC23CCC4C(C)(C)CCCC4(C)C2CCC1C3	20
9,15-Dihydroxy-16-kauren-19-oic acid; (ent-9α,15β)-form, 15-Tigloyl		C25H36O5	416.5580000000002	C=C1C2CCC3(O)C4(C)CCCC(C)(C(=O)O)C4CCC3(C2)C1OC(=O)/C(C)=C/C	InChIKey=CSECYHNWAWCJBQ-GIDUJCDVSA-N	Kaurane diterpenoids	Isol. from Oyedaea boliviana and others	Compositae	Angiosperms (dicotyledons)			C=C1C2CCC3(O)C4(C)CCCC(C)(CO)C4CCC3(C2)C1O	CC1CC23CCC4C(C)(C)CCCC4(C)C2CCC1C3	20
11,15-Dihydroxy-16-kauren-19-oic acid; (ent-11α,15α)-form		C20H30O4	334.4560000000001	C=C1C2CC(O)C3C4(C)CCCC(C)(C(=O)O)C4CCC3(C2)C1O	InChIKey=VRVOLALMVUEAHP-UHFFFAOYSA-N	Kaurane diterpenoids	Constit. of Eupatorium album, Stevia paniculata and others	Compositae	Angiosperms (dicotyledons)			C=C1C2CC(O)C3C4(C)CCCC(C)(CO)C4CCC3(C2)C1O	CC1CC23CCC4C(C)(C)CCCC4(C)C2CCC1C3	20
11,15-Dihydroxy-16-kauren-19-oic acid; (ent-11α,15α)-form, 15-Ac		C22H32O5	376.49300000000017	C=C1C2CC(O)C3C4(C)CCCC(C)(C(=O)O)C4CCC3(C2)C1OC(C)=O	InChIKey=LJUASWOCOCOKSH-UHFFFAOYSA-N	Kaurane diterpenoids	Isol. from Adenostemma lavenia	Compositae	Angiosperms (dicotyledons)			C=C1C2CC(O)C3C4(C)CCCC(C)(CO)C4CCC3(C2)C1O	CC1CC23CCC4C(C)(C)CCCC4(C)C2CCC1C3	20
11,15-Dihydroxy-16-kauren-19-oic acid; (ent-11α,15α)-form, 15-Ac, 19-β-D-glucopyranosyl ester	Adenostemmoside A	C28H42O10	538.6340000000002	C=C1C2CC(O)C3C4(C)CCCC(C)(C(=O)OC5OC(CO)C(O)C(O)C5O)C4CCC3(C2)C1OC(C)=O	InChIKey=OQYSULZKSHJPKZ-UHFFFAOYSA-N	Kaurane diterpenoids	Constit. of Adenostemma lavenia	Compositae	Angiosperms (dicotyledons)			C=C1C2CC(O)C3C4(C)CCCC(C)(CO)C4CCC3(C2)C1O	CC1CC23CCC4C(C)(C)CCCC4(C)C2CCC1C3	20
11,15-Dihydroxy-16-kauren-19-oic acid; (ent-11α,15α)-form, 19-O-(6-O-Acetyl-β-D-glucopyranosyl) ester	Decorene F	C28H42O10	538.6340000000004	C=C1C2CC(O)C3C4(C)CCCC(C)(C(=O)OC5OC(COC(C)=O)C(O)C(O)C5O)C4CCC3(C2)C1O	InChIKey=QMDOXTLVLXTCOY-UHFFFAOYNA-N	Kaurane diterpenoids	Constit. of Gochnatia decora	Compositae	Angiosperms (dicotyledons)			C=C1C2CC(O)C3C4(C)CCCC(C)(CO)C4CCC3(C2)C1O	CC1CC23CCC4C(C)(C)CCCC4(C)C2CCC1C3	20
11,15-Dihydroxy-16-kauren-19-oic acid; (ent-11α,15α)-form, 19-O-[β-D-Apiofuranosyl-(1→6)-β-D-glucopyranosyl] ester	Noueloside C	C31H48O13	628.7120000000001	C=C1C2CC(O)C3C4(C)CCCC(C)(C(=O)OC5OC(COC6OCC(O)(CO)C6O)C(O)C(O)C5O)C4CCC3(C2)C1O	InChIKey=CMXVFNJKRXVVEC-UHFFFAOYNA-N	Kaurane diterpenoids	Constit. of Nouelia insignis	Compositae	Angiosperms (dicotyledons)			C=C1C2CC(O)C3C4(C)CCCC(C)(CO)C4CCC3(C2)C1O	CC1CC23CCC4C(C)(C)CCCC4(C)C2CCC1C3	20
11,15-Dihydroxy-16-kauren-19-oic acid; (ent-11α,15α)-form, 16α,17-Dihydro, 15-ketone, 19-alcohol, 11-Ac		C22H34O4	362.5100000000001	CC(=O)OC1CC2CC3(CCC4C(C)(CO)CCCC4(C)C13)C(=O)C2C	InChIKey=WFUVEUQPADCSCX-UHFFFAOYSA-N	Kaurane diterpenoids	Constit. of Blepharidophyllum densifolium	Liverworts	Liverworts			CC1C2CC(O)C3C4(C)CCCC(C)(CO)C4CCC3(C2)C1O	CC1CC23CCC4C(C)(C)CCCC4(C)C2CCC1C3	20
11,15-Dihydroxy-16-kauren-19-oic acid; (ent-11α,15α)-form, 16α,17-Dihydro, 15-ketone, 19-alcohol, 19-Ac		C22H34O4	362.51000000000005	CC(=O)OCC1(C)CCCC2(C)C1CCC13CC(CC(O)C12)C(C)C3=O	InChIKey=MSBCPYYGFRCCMO-UHFFFAOYSA-N	Kaurane diterpenoids	Constit. of Blepharidophyllum densifolium	Liverworts	Liverworts			CC1C2CC(O)C3C4(C)CCCC(C)(CO)C4CCC3(C2)C1O	CC1CC23CCC4C(C)(C)CCCC4(C)C2CCC1C3	20
11,15-Dihydroxy-16-kauren-19-oic acid; (ent-11α,15α)-form, β-D-Glucopyranosyl ester	Paniculoside II	C26H40O9	496.5970000000002	C=C1C2CC(O)C3C4(C)CCCC(C)(C(=O)OC5OC(CO)C(O)C(O)C5O)C4CCC3(C2)C1O	InChIKey=OHCCJDCXGVSWSO-UHFFFAOYSA-N	Kaurane diterpenoids	Constit. of Stevia paniculata	Compositae	Angiosperms (dicotyledons)			C=C1C2CC(O)C3C4(C)CCCC(C)(CO)C4CCC3(C2)C1O	CC1CC23CCC4C(C)(C)CCCC4(C)C2CCC1C3	20
11,15-Dihydroxy-16-kauren-19-oic acid; (ent-11α,15α)-form, 11-Ketone	15-Hydroxy-11-oxo-16-kauren-19-oic acid	C20H28O4	332.4400000000001	C=C1C2CC(=O)C3C4(C)CCCC(C)(C(=O)O)C4CCC3(C2)C1O	InChIKey=SJEQEDGOZAFBGV-UHFFFAOYSA-N	Kaurane diterpenoids	Isol. from Adenostemma caffrum	Compositae	Angiosperms (dicotyledons)			C=C1C2CC(O)C3C4(C)CCCC(C)(CO)C4CCC3(C2)C1O	CC1CC23CCC4C(C)(C)CCCC4(C)C2CCC1C3	20
11,15-Dihydroxy-16-kauren-19-oic acid; (ent-11α,15α)-form, 15-Ketone	11-Hydroxy-15-oxo-16-kauren-19-oic acid	C20H28O4	332.44000000000005	C=C1C(=O)C23CCC4C(C)(C(=O)O)CCCC4(C)C2C(O)CC1C3	InChIKey=NSFLYGNWNATSHL-UHFFFAOYSA-N	Kaurane diterpenoids	Constit. of Eupatorium album, Pteris dispar, Adenostemma lavenia, Stevia paniculata and others	Pteridaceae	Ferns			C=C1C2CC(O)C3C4(C)CCCC(C)(CO)C4CCC3(C2)C1O	CC1CC23CCC4C(C)(C)CCCC4(C)C2CCC1C3	20
11,15-Dihydroxy-16-kauren-19-oic acid; (ent-11α,15α)-form, 15-Ketone	11-Hydroxy-15-oxo-16-kauren-19-oic acid	C20H28O4	332.44000000000005	C=C1C(=O)C23CCC4C(C)(C(=O)O)CCCC4(C)C2C(O)CC1C3	InChIKey=NSFLYGNWNATSHL-UHFFFAOYSA-N	Kaurane diterpenoids	Constit. of Eupatorium album, Pteris dispar, Adenostemma lavenia, Stevia paniculata and others	Compositae	Angiosperms (dicotyledons)			C=C1C2CC(O)C3C4(C)CCCC(C)(CO)C4CCC3(C2)C1O	CC1CC23CCC4C(C)(C)CCCC4(C)C2CCC1C3	20
11,15-Dihydroxy-16-kauren-19-oic acid; (ent-11α,15α)-form, 15-Ketone, 19-alcohol, 11-Ac		C22H32O4	360.49400000000014	C=C1C(=O)C23CCC4C(C)(CO)CCCC4(C)C2C(OC(C)=O)CC1C3	InChIKey=TZQNFRNLNIWAFL-UHFFFAOYSA-N	Kaurane diterpenoids	Constit. of Blepharidophyllum densifolium	Liverworts	Liverworts			C=C1C2CC(O)C3C4(C)CCCC(C)(CO)C4CCC3(C2)C1O	CC1CC23CCC4C(C)(C)CCCC4(C)C2CCC1C3	20
11,15-Dihydroxy-16-kauren-19-oic acid; (ent-11α,15α)-form, 15-Ketone, 19-alcohol, 19-Ac		C22H32O4	360.4940000000001	C=C1C(=O)C23CCC4C(C)(COC(C)=O)CCCC4(C)C2C(O)CC1C3	InChIKey=BNDIEBQEHNGNLK-UHFFFAOYSA-N	Kaurane diterpenoids	Constit. of Blepharidophyllum densifolium	Liverworts	Liverworts			C=C1C2CC(O)C3C4(C)CCCC(C)(CO)C4CCC3(C2)C1O	CC1CC23CCC4C(C)(C)CCCC4(C)C2CCC1C3	20
11,15-Dihydroxy-16-kauren-19-oic acid; (ent-11α,15α)-form, 15-Ketone, β-D-glucopyranosyl ester	Paniculoside III	C26H38O9	494.5810000000003	C=C1C(=O)C23CCC4C(C)(C(=O)OC5OC(CO)C(O)C(O)C5O)CCCC4(C)C2C(O)CC1C3	InChIKey=JSKLOHJUYDOADP-UHFFFAOYSA-N	Kaurane diterpenoids	Isol. from Stevia paniculata, Adenostemma lavenia and Pteris spp. e.g. Pteris livida	Pteridaceae	Ferns			C=C1C2CC(O)C3C4(C)CCCC(C)(CO)C4CCC3(C2)C1O	CC1CC23CCC4C(C)(C)CCCC4(C)C2CCC1C3	20
11,15-Dihydroxy-16-kauren-19-oic acid; (ent-11α,15α)-form, 15-Ketone, β-D-glucopyranosyl ester	Paniculoside III	C26H38O9	494.5810000000003	C=C1C(=O)C23CCC4C(C)(C(=O)OC5OC(CO)C(O)C(O)C5O)CCCC4(C)C2C(O)CC1C3	InChIKey=JSKLOHJUYDOADP-UHFFFAOYSA-N	Kaurane diterpenoids	Isol. from Stevia paniculata, Adenostemma lavenia and Pteris spp. e.g. Pteris livida	Compositae	Angiosperms (dicotyledons)			C=C1C2CC(O)C3C4(C)CCCC(C)(CO)C4CCC3(C2)C1O	CC1CC23CCC4C(C)(C)CCCC4(C)C2CCC1C3	20
11,15-Dihydroxy-16-kauren-19-oic acid; (ent-11α,15β)-form	Adenostemmoic acid A	C20H30O4	334.4560000000001	C=C1C2CC(O)C3C4(C)CCCC(C)(C(=O)O)C4CCC3(C2)C1O	InChIKey=VRVOLALMVUEAHP-UHFFFAOYSA-N	Kaurane diterpenoids	Constit. of Adenostemma lavenia	Compositae	Angiosperms (dicotyledons)		Shows cytotoxic activity	C=C1C2CC(O)C3C4(C)CCCC(C)(CO)C4CCC3(C2)C1O	CC1CC23CCC4C(C)(C)CCCC4(C)C2CCC1C3	20
12,15-Dihydroxy-16-kauren-19-oic acid; (ent-12α,15α)-form	Pterokaurene L4, Pterokaurane L4	C20H30O4	334.456	C=C1C2CC3(CCC4C(C)(C(=O)O)CCCC4(C)C3CC2O)C1O	InChIKey=KWNUDBJXLCXXHR-UHFFFAOYSA-N	Kaurane diterpenoids	Constit. of Pteris longipes	Pteridaceae	Ferns			C=C1C2CC3(CCC4C(C)(CO)CCCC4(C)C3CC2O)C1O	CC1CC23CCC4C(C)(C)CCCC4(C)C2CCC1C3	20
12,15-Dihydroxy-16-kauren-19-oic acid; (ent-12α,15α)-form, 19-O-β-D-Glucopyranosyl ester	Noueloside B	C26H40O9	496.59700000000026	C=C1C2CC3(CCC4C(C)(C(=O)OC5OC(CO)C(O)C(O)C5O)CCCC4(C)C3CC2O)C1O	InChIKey=VFBUZRTUVOVFCM-UHFFFAOYNA-N	Kaurane diterpenoids	Constit. of Nouelia insignis	Compositae	Angiosperms (dicotyledons)			C=C1C2CC3(CCC4C(C)(CO)CCCC4(C)C3CC2O)C1O	CC1CC23CCC4C(C)(C)CCCC4(C)C2CCC1C3	20
12,15-Dihydroxy-16-kauren-19-oic acid; (ent-12α,15α)-form, 15-Ketone	12-Hydroxy-15-oxo-16-kauren-19-oic acid, Tremulin	C20H28O4	332.44000000000005	C=C1C(=O)C23CCC4C(C)(C(=O)O)CCCC4(C)C2CC(O)C1C3	InChIKey=NSRVTWFLOSHWDX-UHFFFAOYSA-N	Kaurane diterpenoids	Isol. from Pteris spp.	Pteridaceae	Ferns			C=C1C2CC3(CCC4C(C)(CO)CCCC4(C)C3CC2O)C1O	CC1CC23CCC4C(C)(C)CCCC4(C)C2CCC1C3	20
12,15-Dihydroxy-16-kauren-19-oic acid; (ent-12α,15α)-form, 15-Ketone, β-D-glucopyranosyl ester	Tremuloside	C26H38O9	494.5810000000003	C=C1C(=O)C23CCC4C(C)(C(=O)OC5OC(CO)C(O)C(O)C5O)CCCC4(C)C2CC(O)C1C3	InChIKey=KACBWVOQGWAFAQ-UHFFFAOYSA-N	Kaurane diterpenoids	Isol. from Pteris spp.	Pteridaceae	Ferns			C=C1C2CC3(CCC4C(C)(CO)CCCC4(C)C3CC2O)C1O	CC1CC23CCC4C(C)(C)CCCC4(C)C2CCC1C3	20
12,15-Dihydroxy-16-kauren-19-oic acid; (ent-12β,15β)-form, 12-Ac		C22H32O5	376.4930000000001	C=C1C2CC3(CCC4C(C)(C(=O)O)CCCC4(C)C3CC2OC(C)=O)C1O	InChIKey=GPMKNKRTOWLBPI-UHFFFAOYSA-N	Kaurane diterpenoids	Constit. of Plectranthus fruticosus	Lamiaceae	Angiosperms (dicotyledons)			C=C1C2CC3(CCC4C(C)(CO)CCCC4(C)C3CC2O)C1O	CC1CC23CCC4C(C)(C)CCCC4(C)C2CCC1C3	20
12,18-Dihydroxy-16-kauren-19-oic acid; (ent-12β)-form, 18-(3-Methylbutanoyl)		C25H38O5	418.57400000000024	C=C1CC23CCC4C(COC(=O)CC(C)C)(C(=O)O)CCCC4(C)C2CC(O)C1C3	InChIKey=FRRLQILULRRNDA-UHFFFAOYSA-N	Kaurane diterpenoids	Constit. of Smallanthus uvedalia	Compositae	Angiosperms (dicotyledons)			C=C1CC23CCC4C(CO)(CO)CCCC4(C)C2CC(O)C1C3	CC1CC23CCC4C(C)(C)CCCC4(C)C2CCC1C3	20
12,18-Dihydroxy-16-kauren-19-oic acid; (ent-12β)-form, 18-(3-Methyl-2-butenoyl)		C25O5	380.2700000000002	[C]C([C])=[C]C(=O)O[C]C1(C([O])=O)[C][C][C]C2([C])[C]3[C][C]([O])[C]4[C]C3([C][C][C]21)[C]C4=[C]	InChIKey=LDDMMMSFMDMXHJ-UHFFFAOYSA-N	Kaurane diterpenoids	Constit. of Smallanthus uvedalia	Compositae	Angiosperms (dicotyledons)			[C]C12[C][C][C]C(CO)(CO)[C]1[C][C]C13[C][C]([C]([O])[C][C]12)C(=[C])[C]3	CC1CC23CCC4C(C)(C)CCCC4(C)C2CCC1C3	20
13,15-Dihydroxy-16-kauren-19-oic acid; (ent-15β)-form, 13-O-[β-D-Glucopyranosyl-(1→2)-[β-D-glucopyranosyl-(1→3)]-β-D-glucopyranoside], 19-O-[β-D-glucopyranosyl-(1→2)-[β-D-glucopyranosyl-(1→3)]-β-D-glucopyranosyl] ester	15-Hydroxyrebaudioside M	C56H90O34	1307.3020000000006	C=C1C(O)C23CCC4C(C)(C(=O)OC5OC(CO)C(O)C(OC6OC(CO)C(O)C(O)C6O)C5OC5OC(CO)C(O)C(O)C5O)CCCC4(C)C2CCC1(OC1OC(CO)C(O)C(OC2OC(CO)C(O)C(O)C2O)C1OC1OC(CO)C(O)C(O)C1O)C3	InChIKey=GNAQXJSCWXZXCP-UHFFFAOYNA-N	Kaurane diterpenoids	Constit. of Stevia rebaudiana	Compositae	Angiosperms (dicotyledons)			C=C1C(O)C23CCC4C(C)(CO)CCCC4(C)C2CCC1(O)C3	CC1CC23CCC4C(C)(C)CCCC4(C)C2CCC1C3	20
13,17-Dihydroxy-15-kauren-19-oic acid; (ent-13β)-form, 17-Aldehyde, 13-O-β-D-glucopyranoside, 19-O-β-D-glucopyranosyl ester	Suavioside H	C32H48O14	656.7220000000002	CC1(C(=O)OC2OC(CO)C(O)C(O)C2O)CCCC2(C)C3CCC4(OC5OC(CO)C(O)C(O)C5O)CC3(C=C4C=O)CCC12	InChIKey=IBXRQQBJPCVMCM-UHFFFAOYSA-N	Kaurane diterpenoids	Constit. of Rubus suavissimus	Rhamnaceae	Angiosperms (dicotyledons)			CC1(CO)CCCC2(C)C1CCC13C=C(CO)C(O)(CCC12)C3	CC1CC23CCC4C(C)(C)CCCC4(C)C2CCC1C3	20
13,17-Dihydroxy-15-kauren-19-oic acid; (ent-13β)-form, 17-Aldehyde, 13-O-[β-D-glucopyranosyl-(1→2)-β-D-glucopyranoside], 19-O-β-D-glucopyranosyl ester		C38H58O19	818.8630000000004	CC1(C(=O)OC2OC(CO)C(O)C(O)C2O)CCCC2(C)C3CCC4(OC5OC(CO)C(O)C(O)C5OC5OC(CO)C(O)C(O)C5O)CC3(C=C4C=O)CCC12	InChIKey=RWWQMVBPHRZCDS-UHFFFAOYSA-N	Kaurane diterpenoids	Constit. of Stevia rebaudiana	Compositae	Angiosperms (dicotyledons)			CC1(CO)CCCC2(C)C1CCC13C=C(CO)C(O)(CCC12)C3	CC1CC23CCC4C(C)(C)CCCC4(C)C2CCC1C3	20
13,17-Dihydroxy-15-kauren-19-oic acid; (ent-13β)-form, 13-O-β-D-Glucopyranoside, 19-O-β-D-glucopyranosyl ester	Suavioside J	C32H50O14	658.7380000000002	CC1(C(=O)OC2OC(CO)C(O)C(O)C2O)CCCC2(C)C3CCC4(OC5OC(CO)C(O)C(O)C5O)CC3(C=C4CO)CCC12	InChIKey=CCUSLDHMJQZSLY-UHFFFAOYSA-N	Kaurane diterpenoids	Constit. of Rubus suavissimus	Rhamnaceae	Angiosperms (dicotyledons)			CC1(CO)CCCC2(C)C1CCC13C=C(CO)C(O)(CCC12)C3	CC1CC23CCC4C(C)(C)CCCC4(C)C2CCC1C3	20
13,17-Dihydroxy-15-kauren-19-oic acid; (ent-13β)-form, 13-O-[β-D-Glucopyranosyl-(1→2)-β-D-glucopyranoside], 19-O-β-D-glucopyranosyl ester		C38H60O19	820.8790000000004	CC1(C(=O)OC2OC(CO)C(O)C(O)C2O)CCCC2(C)C3CCC4(OC5OC(CO)C(O)C(O)C5OC5OC(CO)C(O)C(O)C5O)CC3(C=C4CO)CCC12	InChIKey=GOCCWBBMXVKRTF-UHFFFAOYSA-N	Kaurane diterpenoids	Constit. of Stevia rebaudiana	Compositae	Angiosperms (dicotyledons)			CC1(CO)CCCC2(C)C1CCC13C=C(CO)C(O)(CCC12)C3	CC1CC23CCC4C(C)(C)CCCC4(C)C2CCC1C3	20
13,17-Dihydroxy-15-kauren-19-oic acid; (ent-13β)-form, 13-O-[β-D-Glucopyranosyl-(1→2)-[β-D-glucopyranosyl-(1→3)]-β-D-glucopyranoside], 19-O-β-D-glucopyranosyl ester		C44H70O24	983.0200000000007	CC1(C(=O)OC2OC(CO)C(O)C(O)C2O)CCCC2(C)C3CCC4(OC5OC(CO)C(O)C(OC6OC(CO)C(O)C(O)C6O)C5OC5OC(CO)C(O)C(O)C5O)CC3(C=C4CO)CCC12	InChIKey=VIDQGAHWLZVNJS-UHFFFAOYSA-N	Kaurane diterpenoids	Constit. of Stevia rebaudiana	Compositae	Angiosperms (dicotyledons)			CC1(CO)CCCC2(C)C1CCC13C=C(CO)C(O)(CCC12)C3	CC1CC23CCC4C(C)(C)CCCC4(C)C2CCC1C3	20
14,15-Dihydroxy-16-kauren-19-oic acid; (ent-14β,15α)-form		C20H30O4	334.456	C=C1C2CCC3C4(C)CCCC(C)(C(=O)O)C4CCC3(C1O)C2O	InChIKey=HDEXQCXFHODICK-UHFFFAOYSA-N	Kaurane diterpenoids	Constit. of Nouelia insignis	Compositae	Angiosperms (dicotyledons)			C=C1C2CCC3C4(C)CCCC(C)(CO)C4CCC3(C1O)C2O	CC1CC23CCC4C(C)(C)CCCC4(C)C2CCC1C3	20
14,15-Dihydroxy-16-kauren-19-oic acid; (ent-14β,15α)-form, 15-Ketone	14-Hydroxy-15-oxo-16-kauren-19-oic acid	C20H28O4	332.44000000000005	C=C1C(=O)C23CCC4C(C)(C(=O)O)CCCC4(C)C2CCC1C3O	InChIKey=KJLQJSHUZBTHBT-UHFFFAOYSA-N	Kaurane diterpenoids	Constit. of Nouelia insignis	Compositae	Angiosperms (dicotyledons)			C=C1C2CCC3C4(C)CCCC(C)(CO)C4CCC3(C1O)C2O	CC1CC23CCC4C(C)(C)CCCC4(C)C2CCC1C3	20
14,17-Dihydroxy-15-kauren-19-oic acid; (ent-14α)-form		C20H30O4	334.4560000000001	CC1(C(=O)O)CCCC2(C)C1CCC13C=C(CO)C(CCC21)C3O	InChIKey=NODBOHNFCBWWKK-UHFFFAOYNA-N	Kaurane diterpenoids	Constit. of Croton pseudopulchellus	Euphorbiaceae	Angiosperms (dicotyledons)			CC1(CO)CCCC2(C)C1CCC13C=C(CO)C(CCC21)C3O	CC1CC23CCC4C(C)(C)CCCC4(C)C2CCC1C3	20
16,17-Dihydroxy-5-kauren-19-oic acid; (ent-16βOH)-form, 19-O-[4-Hydroxy-E-cinnamoyl-(→2)-β-D-glucopyranosyl] ester	Paniculoside VI	C35H46O11	642.7420000000002	CC1(C(=O)OC2OC(CO)C(O)C(O)C2OC(=O)/C=C/c2ccc(O)cc2)CCCC2(C)C1=CCC13CC(CCC12)C(O)(CO)C3	InChIKey=XQHWFSQHOPUSQQ-IZZDOVSWNA-N	Kaurane diterpenoids	Constit. of puer coffee beans (Coffea arabica var. yunnanensis)	Rubiaceae	Angiosperms (dicotyledons)			CC1(CO)CCCC2(C)C1=CCC13CC(CCC12)C(O)(CO)C3	CC1CC23CCC4C(C)(C)CCCC4(C)C2CCC1C3	20
16,17-Dihydroxy-9(11)-kauren-19-oic acid; (ent-16βOH)-form		C20H30O4	334.4560000000001	CC1(C(=O)O)CCCC2(C)C3=CCC4CC3(CCC12)CC4(O)CO	InChIKey=QSJIZGQGHYROGD-UHFFFAOYSA-N	Kaurane diterpenoids	Isol. from Ichthyothere terminalis	Compositae	Angiosperms (dicotyledons)			CC1(CO)CCCC2(C)C3=CCC4CC3(CCC12)CC4(O)CO	CC1CC23CCC4C(C)(C)CCCC4(C)C2CCC1C3	20
16,17-Dihydroxy-9(11)-kauren-19-oic acid; (ent-16βOH)-form, 19-Aldehyde	16,17-Dihydroxy-9(11)-kauren-19-al	C20H30O3	318.45700000000005	CC1(C=O)CCCC2(C)C3=CCC4CC3(CCC12)CC4(O)CO	InChIKey=UKSAKNWEBQKXTA-UHFFFAOYSA-N	Kaurane diterpenoids	Constit. of Bruguiera gymnorrhiza	Rhizophoraceae	Angiosperms (dicotyledons)			CC1(CO)CCCC2(C)C3=CCC4CC3(CCC12)CC4(O)CO	CC1CC23CCC4C(C)(C)CCCC4(C)C2CCC1C3	20
7,12-Dihydroxy-16-kauren-19,6-olide; (ent-6β,7α,12β)-form, 7-O-β-D-Glucopyranoside		C26H38O9	494.58100000000013	C=C1CC23CC1C(O)CC2C1(C)CCCC2(C)C(=O)OC(C21)C3OC1OC(CO)C(O)C(O)C1O	InChIKey=OYUNQQBJBIRQPX-UHFFFAOYNA-N	Kaurane diterpenoids	Constit. of Cucurbita pepo	Cucurbitaceae	Angiosperms (dicotyledons)			C=C1CC23CC1C(O)CC2C1(C)CCCC(C)(CO)C1C(O)C3O	CC1CC23CCC4C(C)(C)CCCC4(C)C2CCC1C3	20
7,12-Dihydroxy-16-kauren-19,6-olide; (ent-6β,7α,12β)-form, 12-O-β-D-Glucopyranoside		C26H38O9	494.58100000000036	C=C1CC23CC1C(OC1OC(CO)C(O)C(O)C1O)CC2C1(C)CCCC2(C)C(=O)OC(C21)C3O	InChIKey=MILOIYVMTWHKNG-UHFFFAOYNA-N	Kaurane diterpenoids	Constit. of Cucurbita pepo	Cucurbitaceae	Angiosperms (dicotyledons)			C=C1CC23CC1C(O)CC2C1(C)CCCC(C)(CO)C1C(O)C3O	CC1CC23CCC4C(C)(C)CCCC4(C)C2CCC1C3	20
3,7-Dihydroxy-16-kauren-15-one; (ent-3β,7α)-form		C20H30O3	318.45700000000005	C=C1C(=O)C23CC1CCC2C1(C)CCC(O)C(C)(C)C1CC3O	InChIKey=TYNIUJAXBCWUHQ-UHFFFAOYNA-N	Kaurane diterpenoids	Constit. of Isodon adenantha	Lamiaceae	Angiosperms (dicotyledons)			C=C1C2CCC3C4(C)CCC(O)C(C)(C)C4CC(O)C3(C2)C1O	CC1CC23CCC4C(C)(C)CCCC4(C)C2CCC1C3	20
3,17-Dihydroxy-15-kauren-7-one; (ent-3β)-form		C20H30O3	318.45700000000005	CC1(C)C(O)CCC2(C)C3CCC4CC3(C=C4CO)C(=O)CC12	InChIKey=OJYBDFXGRSPVDL-UHFFFAOYNA-N	Kaurane diterpenoids	Constit. of Isodon eriocalyx var. laxiflora	Lamiaceae	Angiosperms (dicotyledons)			CC1(C)C(O)CCC2(C)C1CC(O)C13C=C(CO)C(CCC21)C3	CC1CC23CCC4C(C)(C)CCCC4(C)C2CCC1C3	20
3,19-Dihydroxy-16-kauren-7-one; (ent-3β)-form		C20H30O3	318.45700000000005	C=C1CC23CC1CCC2C1(C)CCC(O)C(C)(CO)C1CC3=O	InChIKey=UOWAPSNOMXULGX-UHFFFAOYSA-N	Kaurane diterpenoids	Constit. of Vernonanthura amplexicaulis	Compositae	Angiosperms (dicotyledons)			C=C1CC23CC1CCC2C1(C)CCC(O)C(C)(CO)C1CC3O	CC1CC23CCC4C(C)(C)CCCC4(C)C2CCC1C3	20
6,19-Dihydroxy-16-kauren-2-one; (ent-6α)-form	Propsiadin	C20H30O3	318.457	C=C1CC23CC1CCC2C1(C)CC(=O)CC(C)(CO)C1C(O)C3	InChIKey=QNKOJSRBRIEOKL-UHFFFAOYNA-N	Kaurane diterpenoids	Isol. from Saudi Arabian propolis derived from Psiadia arabica and Psiadia punctulata	Compositae	Angiosperms (dicotyledons)			C=C1CC23CC1CCC2C1(C)CC(O)CC(C)(CO)C1C(O)C3	CC1CC23CCC4C(C)(C)CCCC4(C)C2CCC1C3	20
6,19-Dihydroxy-16-kauren-2-one; (ent-6α)-form, 2β-Alcohol	16-Kaurene-2,6,19-triol	C20H32O3	320.473	C=C1CC23CC1CCC2C1(C)CC(O)CC(C)(CO)C1C(O)C3	InChIKey=KPGPBSSECUKJIB-UHFFFAOYNA-N	Kaurane diterpenoids	Constit. of Psiadia punctulata	Compositae	Angiosperms (dicotyledons)			C=C1CC23CC1CCC2C1(C)CC(O)CC(C)(CO)C1C(O)C3	CC1CC23CCC4C(C)(C)CCCC4(C)C2CCC1C3	20
7,11-Dihydroxy-16-kauren-15-one; (ent-7β,11α)-form, 7-Ac		C22H32O4	360.4940000000001	C=C1C(=O)C23CC1CC(O)C2C1(C)CCCC(C)(C)C1CC3OC(C)=O	InChIKey=OQMNBYMUHWHTPE-UHFFFAOYSA-N	Kaurane diterpenoids	Constit. of Croton tonkinensis	Euphorbiaceae	Angiosperms (dicotyledons)			C=C1C2CC(O)C3C4(C)CCCC(C)(C)C4CC(O)C3(C2)C1O	CC1CC23CCC4C(C)(C)CCCC4(C)C2CCC1C3	20
7,11-Dihydroxy-16-kauren-15-one; (ent-7β,11α)-form, 11-Ac		C22H32O4	360.4940000000001	C=C1C(=O)C23CC1CC(OC(C)=O)C2C1(C)CCCC(C)(C)C1CC3O	InChIKey=AOJAANAXZPWFDL-UHFFFAOYSA-N	Kaurane diterpenoids	Constit. of Blepharidophyllum densifolium	Liverworts	Liverworts			C=C1C2CC(O)C3C4(C)CCCC(C)(C)C4CC(O)C3(C2)C1O	CC1CC23CCC4C(C)(C)CCCC4(C)C2CCC1C3	20
7,14-Dihydroxy-16-kauren-15-one; (ent-7β,14α)-form		C20H30O3	318.457	C=C1C(=O)C23C(O)CC4C(C)(C)CCCC4(C)C2CCC1C3O	InChIKey=VDKAWCFXCLMFBY-UHFFFAOYSA-N	Kaurane diterpenoids	Constit. of Lepidolaena taylorii	Liverworts	Liverworts			C=C1C2CCC3C4(C)CCCC(C)(C)C4CC(O)C3(C1O)C2O	CC1CC23CCC4C(C)(C)CCCC4(C)C2CCC1C3	20
7,14-Dihydroxy-16-kauren-15-one; (ent-7β,14α)-form, 7-Ac		C22H32O4	360.4940000000001	C=C1C(=O)C23C(OC(C)=O)CC4C(C)(C)CCCC4(C)C2CCC1C3O	InChIKey=GGCDQFFYAFEDMA-UHFFFAOYSA-N	Kaurane diterpenoids	Constit. of Lepidolaena taylorii	Liverworts	Liverworts			C=C1C2CCC3C4(C)CCCC(C)(C)C4CC(O)C3(C1O)C2O	CC1CC23CCC4C(C)(C)CCCC4(C)C2CCC1C3	20
7,18-Dihydroxy-16-kauren-15-one; (ent-7β)-form		C20H30O3	318.457	C=C1C(=O)C23CC1CCC2C1(C)CCCC(C)(CO)C1CC3O	InChIKey=PHXVQRJHPRPGAN-UHFFFAOYSA-N	Kaurane diterpenoids	Constit. of Croton tonkinensis	Euphorbiaceae	Angiosperms (dicotyledons)			C=C1C2CCC3C4(C)CCCC(C)(CO)C4CC(O)C3(C2)C1O	CC1CC23CCC4C(C)(C)CCCC4(C)C2CCC1C3	20
7,18-Dihydroxy-16-kauren-15-one; (ent-7β)-form, 18-Ac		C22H32O4	360.4940000000001	C=C1C(=O)C23CC1CCC2C1(C)CCCC(C)(COC(C)=O)C1CC3O	InChIKey=IYUCSYOUMNJQMK-UHFFFAOYSA-N	Kaurane diterpenoids	Constit. of Croton tonkinensis	Euphorbiaceae	Angiosperms (dicotyledons)			C=C1C2CCC3C4(C)CCCC(C)(CO)C4CC(O)C3(C2)C1O	CC1CC23CCC4C(C)(C)CCCC4(C)C2CCC1C3	20
7,18-Dihydroxy-16-kauren-15-one; (ent-7β)-form, Di-Ac	Crotonkinin F	C24H34O5	402.5310000000002	C=C1C(=O)C23CC1CCC2C1(C)CCCC(C)(COC(C)=O)C1CC3OC(C)=O	InChIKey=VVIUOIJWOANYOG-UHFFFAOYNA-N	Kaurane diterpenoids	Constit. of Croton tonkinensis	Euphorbiaceae	Angiosperms (dicotyledons)			C=C1C2CCC3C4(C)CCCC(C)(CO)C4CC(O)C3(C2)C1O	CC1CC23CCC4C(C)(C)CCCC4(C)C2CCC1C3	20
7,18-Dihydroxy-16-kauren-15-one; (ent-7β)-form, 16α,17-Dihydro, 18-Ac		C22H34O4	362.5100000000001	CC(=O)OCC1(C)CCCC2(C)C1CC(O)C13CC(CCC21)C(C)C3=O	InChIKey=LULOWBNDQZZTNH-UHFFFAOYSA-N	Kaurane diterpenoids	Constit. of Croton tonkinensis	Euphorbiaceae	Angiosperms (dicotyledons)			CC1C2CCC3C4(C)CCCC(C)(CO)C4CC(O)C3(C2)C1O	CC1CC23CCC4C(C)(C)CCCC4(C)C2CCC1C3	20
11,18-Dihydroxy-16-kauren-15-one; (ent-11α)-form, 18-Ac		C22H32O4	360.4940000000001	C=C1C(=O)C23CCC4C(C)(COC(C)=O)CCCC4(C)C2C(O)CC1C3	InChIKey=BNDIEBQEHNGNLK-UHFFFAOYSA-N	Kaurane diterpenoids	Constit. of Croton tonkinensis	Euphorbiaceae	Angiosperms (dicotyledons)			C=C1C2CC(O)C3C4(C)CCCC(C)(CO)C4CCC3(C2)C1O	CC1CC23CCC4C(C)(C)CCCC4(C)C2CCC1C3	20
11,18-Dihydroxy-16-kauren-15-one; (ent-11α)-form, Di-Ac	Crotonkinin E	C24H34O5	402.5310000000002	C=C1C(=O)C23CCC4C(C)(COC(C)=O)CCCC4(C)C2C(OC(C)=O)CC1C3	InChIKey=TZJWRWWJZFZJNC-UHFFFAOYNA-N	Kaurane diterpenoids	Constit. of Croton tonkinensis	Euphorbiaceae	Angiosperms (dicotyledons)			C=C1C2CC(O)C3C4(C)CCCC(C)(CO)C4CCC3(C2)C1O	CC1CC23CCC4C(C)(C)CCCC4(C)C2CCC1C3	20
11,20-Dihydroxy-16-kauren-15-one; (ent-11α)-form, 11-Ac		C22H32O4	360.49400000000014	C=C1C(=O)C23CCC4C(C)(C)CCCC4(CO)C2C(OC(C)=O)CC1C3	InChIKey=XIENZQXYNWONBO-UHFFFAOYSA-N	Kaurane diterpenoids	Constit. of Jungermannia truncata	Liverworts	Liverworts			C=C1C2CC(O)C3C(CCC4C(C)(C)CCCC43CO)(C2)C1O	CC1CC23CCC4C(C)(C)CCCC4(C)C2CCC1C3	20
13,15-Dihydroxy-16-kauren-3-one; (ent-15β)-form		C20H30O3	318.4570000000001	C=C1C(O)C23CCC4C(C)(C)C(=O)CCC4(C)C2CCC1(O)C3	InChIKey=YEQZIMWOTHWBCW-UHFFFAOYSA-N	Kaurane diterpenoids	Constit. of Jungermannia subulata	Liverworts	Liverworts			C=C1C(O)C23CCC4C(C)(C)C(O)CCC4(C)C2CCC1(O)C3	CC1CC23CCC4C(C)(C)CCCC4(C)C2CCC1C3	20
13,15-Dihydroxy-16-kauren-3-one; (ent-15β)-form, 15-Ketone, 13-Ac		C22H30O4	358.4780000000002	C=C1C(=O)C23CCC4C(C)(C)C(=O)CCC4(C)C2CCC1(OC(C)=O)C3	InChIKey=GNNCGPRWVGXRHH-UHFFFAOYSA-N	Kaurane diterpenoids	Constit. of Jungermannia subulata	Liverworts	Liverworts			C=C1C(O)C23CCC4C(C)(C)C(O)CCC4(C)C2CCC1(O)C3	CC1CC23CCC4C(C)(C)CCCC4(C)C2CCC1C3	20
13,15-Dihydroxy-16-kauren-3-one; (ent-15β)-form, 15-Ketone, 16α,17-dihydro	13-Hydroxy-3,15-kauranedione	C20H30O3	318.4570000000001	CC1C(=O)C23CCC4C(C)(C)C(=O)CCC4(C)C2CCC1(O)C3	InChIKey=GLAVJHGNDIKDLV-UHFFFAOYSA-N	Kaurane diterpenoids	Constit. of Jungermannia subulata	Liverworts	Liverworts			CC1C(O)C23CCC4C(C)(C)C(O)CCC4(C)C2CCC1(O)C3	CC1CC23CCC4C(C)(C)CCCC4(C)C2CCC1C3	20
13,19-Dihydroxy-16-kauren-2-one; (ent-8R,13S)-form, 19-O-β-D-Glucopyranoside	Siegeside E	C26H40O8	480.59800000000035	C=C1CC23CCC4C(C)(COC5OC(CO)C(O)C(O)C5O)CC(=O)CC4(C)C2CCC1(O)C3	InChIKey=BMYBNULQDJFSLX-UHFFFAOYNA-N	Kaurane diterpenoids	Constit. of Siegesbeckia pubescens	Compositae	Angiosperms (dicotyledons)			C=C1CC23CCC4C(C)(CO)CC(O)CC4(C)C2CCC1(O)C3	CC1CC23CCC4C(C)(C)CCCC4(C)C2CCC1C3	20
14,18-Dihydroxy-16-kauren-15-one; (ent-14α)-form, 18-Ac		C22H32O4	360.4940000000001	C=C1C(=O)C23CCC4C(C)(COC(C)=O)CCCC4(C)C2CCC1C3O	InChIKey=VQPFPTKSJITEAS-UHFFFAOYNA-N	Kaurane diterpenoids	Constit. of Croton tonkinensis	Euphorbiaceae	Angiosperms (dicotyledons)			C=C1C2CCC3C4(C)CCCC(C)(CO)C4CCC3(C1O)C2O	CC1CC23CCC4C(C)(C)CCCC4(C)C2CCC1C3	20
14,18-Dihydroxy-16-kauren-15-one; (ent-14α)-form, 15β-Alcohol	16-Kaurene-14,15,18-triol, Scopariusol P	C20H32O3	320.47299999999996	C=C1C2CCC3C4(C)CCCC(C)(CO)C4CCC3(C1O)C2O	InChIKey=BHKRVZSJLOLABB-UHFFFAOYNA-N	Kaurane diterpenoids	Constit. of Isodon scoparius	Lamiaceae	Angiosperms (dicotyledons)			C=C1C2CCC3C4(C)CCCC(C)(CO)C4CCC3(C1O)C2O	CC1CC23CCC4C(C)(C)CCCC4(C)C2CCC1C3	20
15,16-Dihydroxy-1-kauren-3-one; (ent-16β)-form		C20H30O3	318.45700000000005	CC1(C)C(=O)C=CC2(C)C3CCC4CC3(CCC12)CC4(O)CO	InChIKey=JZXWITIZXDCGSC-UHFFFAOYSA-N	Kaurane diterpenoids	Constit. of Glycydendron amazonicum	Euphorbiaceae	Angiosperms (dicotyledons)			CC1(C)C(O)C=CC2(C)C3CCC4CC3(CCC12)CC4(O)CO	CC1CC23CCC4C(C)(C)CCCC4(C)C2CCC1C3	20
16,17-Dihydroxy-1-kauren-3-one; (ent-16α)-form	Anomaluone, 1,2-Dehydroabbeokutone	C20H30O3	318.45700000000005	CC1(C)C(=O)C=CC2(C)C3CCC4CC3(CCC12)CC4(O)CO	InChIKey=JZXWITIZXDCGSC-UHFFFAOYSA-N	Kaurane diterpenoids	Constit. of Glycydendron amazonicum and Mallotus anomalus (Euphorbiaceae)	Euphorbiaceae	Angiosperms (dicotyledons)			CC1(C)C(O)C=CC2(C)C3CCC4CC3(CCC12)CC4(O)CO	CC1CC23CCC4C(C)(C)CCCC4(C)C2CCC1C3	20
6,13-Dihydroxy-7,14-labdadien-17-al; (6α,13R)-form		C20H32O3	320.4730000000002	C=CC(C)(O)CCC1C(C=O)=CC(O)C2C(C)(C)CCCC12C	InChIKey=XJXDFXXKUNZHEY-UHFFFAOYSA-N	Labdane diterpenoids	Constit. of Haplopappus parvifolius	Compositae	Angiosperms (dicotyledons)			C=CC(C)(O)CCC1C(CO)=CC(O)C2C(C)(C)CCCC12C	CCC(C)CCC1C(C)CCC2C(C)(C)CCCC12C	20
12,15-Dihydroxy-8(17),13-labdadien-16-al; (12ξ,13E)-form		C20H32O3	320.473	C=C1CCC2C(C)(C)CCCC2(C)C1CC(O)/C(C=O)=C\CO	InChIKey=BHXCSUCHIUZBFZ-NVNXTCNLSA-N	Labdane diterpenoids	Constit. of Alpinia chinensis	Zingiberaceae	Angiosperms (monocotyledons)			C=C1CCC2C(C)(C)CCCC2(C)C1CC(O)/C(=C\CO)CO	CCC(C)CCC1C(C)CCC2C(C)(C)CCCC12C	20
12,15-Dihydroxy-8(17),13-labdadien-16-al; (12ξ,13E)-form, 12-Epimer		C20H32O3	320.473	C=C1CCC2C(C)(C)CCCC2(C)C1CC(O)/C(C=O)=C\CO	InChIKey=BHXCSUCHIUZBFZ-NVNXTCNLSA-N	Labdane diterpenoids	Constit. of Alpinia chinensis	Zingiberaceae	Angiosperms (monocotyledons)			C=C1CCC2C(C)(C)CCCC2(C)C1CC(O)/C(=C\CO)CO	CCC(C)CCC1C(C)CCC2C(C)(C)CCCC12C	20
2,3-Dihydroxy-7,13-labdadien-15-oic acid; (ent-2α,3α,13E)-form, Di-Ac		C24H36O6	420.5460000000002	CC(=O)OC1CC2(C)C(CC/C(C)=C\C(=O)O)C(C)=CCC2C(C)(C)C1OC(C)=O	InChIKey=RIVHNPMZWXZMQB-OWBHPGMISA-N	Labdane diterpenoids	Constit. of Relhania fruticosa	Compositae	Angiosperms (dicotyledons)			CC1=CCC2C(C)(C)C(O)C(O)CC2(C)C1CC/C(C)=C\CO	CCC(C)CCC1C(C)CCC2C(C)(C)CCCC12C	20
2,3-Dihydroxy-8(17),13-labdadien-15-oic acid; (2β,3β,13E)-form, Me ester		C21H34O4	350.4990000000001	C=C1CCC2C(C)(C)C(O)C(O)CC2(C)C1CC/C(C)=C\C(=O)OC	InChIKey=PATPXUKYSPLHNV-QBFSEMIESA-N	Labdane diterpenoids	Constit. of Nolana rostrata	Solanaceae	Angiosperms (dicotyledons)			C=C1CCC2C(C)(C)C(O)C(O)CC2(C)C1CC/C(C)=C\CO	CCC(C)CCC1C(C)CCC2C(C)(C)CCCC12C	20
2,3-Dihydroxy-8(17),13-labdadien-15-oic acid; (2β,3β,13Z)-form		C20H32O4	336.47200000000004	C=C1CCC2C(C)(C)C(O)C(O)CC2(C)C1CC/C(C)=C\C(=O)O	InChIKey=QRYJHSMVZUKZQU-BENRWUELSA-N	Labdane diterpenoids	Constit. of Nolana rostrata	Solanaceae	Angiosperms (dicotyledons)			C=C1CCC2C(C)(C)C(O)C(O)CC2(C)C1CC/C(C)=C\CO	CCC(C)CCC1C(C)CCC2C(C)(C)CCCC12C	20
2,7-Dihydroxy-8(17),13-labdadien-15-oic acid; (2α,7α,13Z)-form		C20H32O4	336.47200000000004	C=C1C(O)CC2C(C)(C)CC(O)CC2(C)C1CC/C(C)=C\C(=O)O	InChIKey=KJBUMDSUYZAJLW-WQLSENKSSA-N	Labdane diterpenoids	Constit. of Stevia jujuyensis	Compositae	Angiosperms (dicotyledons)			C=C1C(O)CC2C(C)(C)CC(O)CC2(C)C1CC/C(C)=C\CO	CCC(C)CCC1C(C)CCC2C(C)(C)CCCC12C	20
2,16-Dihydroxy-8(17),13-labdadien-15-oic acid; (ent-2α,13E)-form, 16-Ac		C22H34O5	378.5090000000001	C=C1CCC2C(C)(C)CC(O)CC2(C)C1CC/C(=C/C(=O)O)COC(C)=O	InChIKey=PBSVBSJTGGGHRK-YBEGLDIGSA-N	Labdane diterpenoids	Constit. of Chrysocephalum ambiguum	Compositae	Angiosperms (dicotyledons)			C=C1CCC2C(C)(C)CC(O)CC2(C)C1CC/C(=C/CO)CO	CCC(C)CCC1C(C)CCC2C(C)(C)CCCC12C	20
2,16-Dihydroxy-8(17),13-labdadien-15-oic acid; (ent-2α,13Z)-form, 16-Ac		C22H34O5	378.5090000000001	C=C1CCC2C(C)(C)CC(O)CC2(C)C1CC/C(=C/C(=O)O)COC(C)=O	InChIKey=PBSVBSJTGGGHRK-YBEGLDIGSA-N	Labdane diterpenoids	Constit. of Chrysocephalum ambiguum	Compositae	Angiosperms (dicotyledons)			C=C1CCC2C(C)(C)CC(O)CC2(C)C1CC/C(=C/CO)CO	CCC(C)CCC1C(C)CCC2C(C)(C)CCCC12C	20
2,16-Dihydroxy-8(17),13-labdadien-15-oic acid; (ent-2α,13Z)-form, 2-Ketone, 16-Ac	16-Acetoxy-2-oxo-8(17),13-labdadien-15-oic acid	C22H32O5	376.4930000000001	C=C1CCC2C(C)(C)CC(=O)CC2(C)C1CC/C(=C/C(=O)O)COC(C)=O	InChIKey=WREBBAFENCAPFB-YBEGLDIGSA-N	Labdane diterpenoids	Constit. of Chrysocephalum ambiguum	Compositae	Angiosperms (dicotyledons)			C=C1CCC2C(C)(C)CC(O)CC2(C)C1CC/C(=C/CO)CO	CCC(C)CCC1C(C)CCC2C(C)(C)CCCC12C	20
2,16-Dihydroxy-8(17),13-labdadien-15-oic acid; (ent-2α,13Z)-form, 15→16 Lactone	2-Hydroxy-8(17),13-labdadien-15,16-olide	C20H30O3	318.45700000000005	C=C1CCC2C(C)(C)CC(O)CC2(C)C1CCC1=CC(=O)OC1	InChIKey=MLLZBKRIBFTLIZ-UHFFFAOYSA-N	Labdane diterpenoids	Constit. of Chrysocephalum ambiguum	Compositae	Angiosperms (dicotyledons)			C=C1CCC2C(C)(C)CC(O)CC2(C)C1CCC(=CCO)CO	CCC(C)CCC1C(C)CCC2C(C)(C)CCCC12C	20
2,16-Dihydroxy-8(17),13-labdadien-15-oic acid; (ent-2α,13Z)-form, 15→16-Lactone, 2-Me ether	2-Methoxy-8(17),13-labdadien-15,16-olide	C21H32O3	332.4840000000001	C=C1CCC2C(C)(C)CC(OC)CC2(C)C1CCC1=CC(=O)OC1	InChIKey=ZOOLSWODYMPPIZ-UHFFFAOYSA-N	Labdane diterpenoids	Constit. of Chrysocephalum ambiguum	Compositae	Angiosperms (dicotyledons)			C=C1CCC2C(C)(C)CC(O)CC2(C)C1CCC(C)=CCO	CCC(C)CCC1C(C)CCC2C(C)(C)CCCC12C	20
2,16-Dihydroxy-8(17),13-labdadien-15-oic acid; (ent-2α,13Z)-form, 2-Me ether, 16-Ac		C23H36O5	392.5360000000002	C=C1CCC2C(C)(C)CC(OC)CC2(C)C1CC/C(=C/C(=O)O)COC(C)=O	InChIKey=DJQKFSICWYZNNP-BOPFTXTBSA-N	Labdane diterpenoids	Constit. of Chrysocephalum ambiguum	Compositae	Angiosperms (dicotyledons)			C=C1CCC2C(C)(C)CC(O)CC2(C)C1CC/C(=C/CO)CO	CCC(C)CCC1C(C)CCC2C(C)(C)CCCC12C	20
2,16-Dihydroxy-8(17),13-labdadien-15-oic acid; (ent-2β,13Z)-form, 15→16-Lactone		C20H30O3	318.45700000000005	C=C1CCC2C(C)(C)CC(O)CC2(C)C1CCC1=CC(=O)OC1	InChIKey=MLLZBKRIBFTLIZ-UHFFFAOYSA-N	Labdane diterpenoids	Constit. of Blepharispermum zanguebaricum	Compositae	Angiosperms (dicotyledons)			C=C1CCC2C(C)(C)CC(O)CC2(C)C1CCC(=CCO)CO	CCC(C)CCC1C(C)CCC2C(C)(C)CCCC12C	20
2,16-Dihydroxy-8(17),13-labdadien-15-oic acid; (ent-2β,13Z)-form, 15→16-Lactone, 2-ketone	2-Oxo-8(17),13-labdadien-15,16-olide	C20H28O3	316.44100000000003	C=C1CCC2C(C)(C)CC(=O)CC2(C)C1CCC1=CC(=O)OC1	InChIKey=UKJXUENLROYSIQ-UHFFFAOYSA-N	Labdane diterpenoids	Constit. of Blepharispermum zanguebaricum	Compositae	Angiosperms (dicotyledons)			C=C1CCC2C(C)(C)CC(O)CC2(C)C1CCC(=CCO)CO	CCC(C)CCC1C(C)CCC2C(C)(C)CCCC12C	20
2,17-Dihydroxy-7,13-labdadien-15-oic acid; (ent-2α,13E)-form		C20H32O4	336.4720000000001	C/C(=C/C(=O)O)CCC1C(CO)=CCC2C(C)(C)CC(O)CC12C	InChIKey=ZQBRPFALTAJQEA-LCYFTJDESA-N	Labdane diterpenoids	Constit. of Dodonaea microzyga	Sapindaceae	Angiosperms (dicotyledons)			C/C(=C/CO)CCC1C(CO)=CCC2C(C)(C)CC(O)CC12C	CCC(C)CCC1C(C)CCC2C(C)(C)CCCC12C	20
2,18-Dihydroxy-7,13-labdadien-15-oic acid; (2α,13E)-form		C20H32O4	336.47200000000004	CC1=CCC2C(C)(CO)CC(O)CC2(C)C1CC/C(C)=C/C(=O)O	InChIKey=OZALBTCYJOTRKW-UKTHLTGXSA-N	Labdane diterpenoids	Constit. of Dodonaea viscosa	Sapindaceae	Angiosperms (dicotyledons)			CC1=CCC2C(C)(CO)CC(O)CC2(C)C1CC/C(C)=C/CO	CCC(C)CCC1C(C)CCC2C(C)(C)CCCC12C	20
3,6-Dihydroxy-8,13-labdadien-15-oic acid; (3α,6β,13E)-form, 3,6-Dipentanoyl		C30H48O6	504.70800000000037	CCCCC(=O)OC1CC(C)=C(CC/C(C)=C/C(=O)O)C2(C)CCC(OC(=O)CCCC)C(C)(C)C12	InChIKey=FKJPKWVKLFNBJE-CZIZESTLNA-N	Labdane diterpenoids	Constit. of Trimusculus peruvianus	Gastropods; Pulmonates	Annelids, bryozoans and miscellaneous invertebrate phyla			CC1=C(CC/C(C)=C/CO)C2(C)CCC(O)C(C)(C)C2C(O)C1	CCC(C)CCC1C(C)CCC2C(C)(C)CCCC12C	20
3,9-Dihydroxy-7,13-labdadien-15-oic acid; (3β,9α,13E)-form, 9-Benzoyl	Goldenoic acid	C27H36O5	440.5800000000001	CC1=CCC2C(C)(C)C(O)CCC2(C)C1(CC/C(C)=C/C(=O)O)OC(=O)c1ccccc1	InChIKey=VAGLCKFNAQMABE-ISLYRVAYSA-N	Labdane diterpenoids	Constit. of Solidago sempervirens	Compositae	Angiosperms (dicotyledons)			CC1=CCC2C(C)(C)C(O)CCC2(C)C1(O)CC/C(C)=C/CO	CCC(C)CCC1C(C)CCC2C(C)(C)CCCC12C	20
3,18-Dihydroxy-8(17),13-labdadien-15-oic acid; (ent-3β,13E)-form		C20H32O4	336.47200000000004	C=C1CCC2C(C)(CO)C(O)CCC2(C)C1CC/C(C)=C\C(=O)O	InChIKey=TUWYNYPQCCGTMJ-QBFSEMIESA-N	Labdane diterpenoids	Constit. of Gutierrezia solbrigii	Compositae	Angiosperms (dicotyledons)			C=C1CCC2C(C)(CO)C(O)CCC2(C)C1CC/C(C)=C\CO	CCC(C)CCC1C(C)CCC2C(C)(C)CCCC12C	20
3,18-Dihydroxy-8(17),13-labdadien-15-oic acid; (ent-3β,13E)-form, 3-Angeloyl		C25H38O5	418.57400000000024	C=C1CCC2C(C)(CO)C(OC(=O)/C(C)=C\C)CCC2(C)C1CC/C(C)=C\C(=O)O	InChIKey=RFGKNIQKUIOMJZ-GOXBFJTQSA-N	Labdane diterpenoids	Constit. of Gutierrezia solbrigii	Compositae	Angiosperms (dicotyledons)			C=C1CCC2C(C)(CO)C(O)CCC2(C)C1CC/C(C)=C\CO	CCC(C)CCC1C(C)CCC2C(C)(C)CCCC12C	20
6,13-Dihydroxy-8(17),14-labdadien-19-oic acid; (6β,13R)-form		C20H32O4	336.47200000000015	C=CC(C)(O)CCC1C(=C)CC(O)C2C(C)(C(=O)O)CCCC12C	InChIKey=GETPMMGFKMSBGG-UHFFFAOYNA-N	Labdane diterpenoids	Constit. of Salvia leriifolia	Lamiaceae	Angiosperms (dicotyledons)			C=CC(C)(O)CCC1C(=C)CC(O)C2C(C)(CO)CCCC12C	CCC(C)CCC1C(C)CCC2C(C)(C)CCCC12C	20
6,13-Dihydroxy-8(17),14-labdadien-19-oic acid; (6β,13R)-form, (19→6)-Lactone	13-Hydroxy-8(17),14-labdadien-19,6-olide	C20H30O3	318.45700000000005	C=CC(C)(O)CCC1C(=C)CC2OC(=O)C3(C)CCCC1(C)C23	InChIKey=IFVIPKILILCKNA-UHFFFAOYNA-N	Labdane diterpenoids	Constit. of Salvia leriifolia	Lamiaceae	Angiosperms (dicotyledons)			C=CC(C)(O)CCC1C(=C)CCC2C(C)(CO)CCCC12C	CCC(C)CCC1C(C)CCC2C(C)(C)CCCC12C	20
6,15-Dihydroxy-8(17),13-labdadien-19-oic acid; (6α,13E)-form, 19→6 Lactone, 15-O-β-D-glucopyranoside	Gomojoside P	C26H40O8	480.5980000000001	C=C1CC2OC(=O)C3(C)CCCC(C)(C1CC/C(C)=C\COC1OC(CO)C(O)C(O)C1O)C23	InChIKey=WJJRNMHMKGBFPO-ZSOIEALJSA-N	Labdane diterpenoids	Constit. of Viburnum suspensum	Caprifoliaceae	Angiosperms (dicotyledons)			C=C1CCC2C(C)(CO)CCCC2(C)C1CC/C(C)=C\CO	CCC(C)CCC1C(C)CCC2C(C)(C)CCCC12C	20
6,16-Dihydroxy-8(17),13-labdadien-15-oic acid; (ent-6α,13Z)-form, 16-Ac		C22H34O5	378.50900000000007	C=C1CC(O)C2C(C)(C)CCCC2(C)C1CC/C(=C/C(=O)O)COC(C)=O	InChIKey=ORHFVOVQFQAECH-VBKFSLOCSA-N	Labdane diterpenoids	Constit. of Chrysocephalum ambiguum	Compositae	Angiosperms (dicotyledons)			C=C1CC(O)C2C(C)(C)CCCC2(C)C1CC/C(=C/CO)CO	CCC(C)CCC1C(C)CCC2C(C)(C)CCCC12C	20
7,13-Dihydroxy-8(17),14-labdadien-19-oic acid; (7β,13S)-form		C20H32O4	336.47200000000015	C=CC(C)(O)CCC1C(=C)C(O)CC2C(C)(C(=O)O)CCCC12C	InChIKey=GFRCOBMEGVLODY-UHFFFAOYSA-N	Labdane diterpenoids	Constit. of Platycladus orientalis	Cupressaceae	Gymnosperms			C=CC(C)(O)CCC1C(=C)C(O)CC2C(C)(CO)CCCC12C	CCC(C)CCC1C(C)CCC2C(C)(C)CCCC12C	20
12,13-Dihydroxy-8(17),14-labdadien-19-oic acid; (12R,13R)-form		C20H32O4	336.4720000000001	C=CC(C)(O)C(O)CC1C(=C)CCC2C(C)(C(=O)O)CCCC12C	InChIKey=GGPPLWSUIOWFBI-UHFFFAOYSA-N	Labdane diterpenoids	Constit. of Juniperus chinensis and Platycladus orientalis	Cupressaceae	Gymnosperms			C=CC(C)(O)C(O)CC1C(=C)CCC2C(C)(CO)CCCC12C	CCC(C)CCC1C(C)CCC2C(C)(C)CCCC12C	20
12,13-Dihydroxy-8(17),14-labdadien-19-oic acid; (12R,13S)-form		C20H32O4	336.4720000000001	C=CC(C)(O)C(O)CC1C(=C)CCC2C(C)(C(=O)O)CCCC12C	InChIKey=GGPPLWSUIOWFBI-UHFFFAOYSA-N	Labdane diterpenoids	Constit. of Juniperus chinensis and Platycladus orientalis	Cupressaceae	Gymnosperms			C=CC(C)(O)C(O)CC1C(=C)CCC2C(C)(CO)CCCC12C	CCC(C)CCC1C(C)CCC2C(C)(C)CCCC12C	20
12,13-Dihydroxy-8(17),14-labdadien-19-oic acid; (12S,13R)-form		C20H32O4	336.4720000000001	C=CC(C)(O)C(O)CC1C(=C)CCC2C(C)(C(=O)O)CCCC12C	InChIKey=GGPPLWSUIOWFBI-UHFFFAOYSA-N	Labdane diterpenoids	Constit. of Platycladus orientalis	Cupressaceae	Gymnosperms			C=CC(C)(O)C(O)CC1C(=C)CCC2C(C)(CO)CCCC12C	CCC(C)CCC1C(C)CCC2C(C)(C)CCCC12C	20
12,13-Dihydroxy-8(17),14-labdadien-19-oic acid; (12S,13S)-form		C20H32O4	336.4720000000001	C=CC(C)(O)C(O)CC1C(=C)CCC2C(C)(C(=O)O)CCCC12C	InChIKey=GGPPLWSUIOWFBI-UHFFFAOYSA-N	Labdane diterpenoids	Constit. of Platycladus orientalis	Cupressaceae	Gymnosperms			C=CC(C)(O)C(O)CC1C(=C)CCC2C(C)(CO)CCCC12C	CCC(C)CCC1C(C)CCC2C(C)(C)CCCC12C	20
12,15-Dihydroxy-8(17),13-labdadien-18-oic acid; (12S,13E)-form, 15-Me ether		C21H34O4	350.4990000000001	C=C1CCC2C(C)(C(=O)O)CCCC2(C)C1CC(O)/C(C)=C/COC	InChIKey=QWSNEPMHCCCNTC-OQLLNIDSSA-N	Labdane diterpenoids	Constit. of Chloranthus spicatus	Chloranthaceae	Angiosperms (dicotyledons)			C=C1CCC2C(C)(CO)CCCC2(C)C1CC(O)/C(C)=C/CO	CCC(C)CCC1C(C)CCC2C(C)(C)CCCC12C	20
13,16-Dihydroxy-8(17),14-labdadien-18-oic acid; (ent-13ξ)-form		C20H32O4	336.4720000000001	C=CC(O)(CO)CCC1C(=C)CCC2C(C)(C(=O)O)CCCC12C	InChIKey=QDIKZHGPDZCUAT-UHFFFAOYSA-N	Labdane diterpenoids	Constit. of fruits of Xylopia aromatica	Annonaceae	Angiosperms (dicotyledons)			C=CC(O)(CO)CCC1C(=C)CCC2C(C)(CO)CCCC12C	CCC(C)CCC1C(C)CCC2C(C)(C)CCCC12C	20
14,15-Dihydroxy-8(17),12-labdadien-18-oic acid; (ent-12E,14R)-form		C20H32O4	336.47200000000004	C=C1CCC2C(C)(C(=O)O)CCCC2(C)C1C/C=C(\C)C(O)CO	InChIKey=WLFLBHYDHMQULZ-MKMNVTDBNA-N	Labdane diterpenoids	Constit. of Euphorbia yinshanica	Euphorbiaceae	Angiosperms (dicotyledons)			C=C1CCC2C(C)(CO)CCCC2(C)C1C/C=C(\C)C(O)CO	CCC(C)CCC1C(C)CCC2C(C)(C)CCCC12C	20
14,15-Dihydroxy-8(17),12-labdadien-19-oic acid; (12E,14R)-form		C20H32O4	336.47200000000004	C=C1CCC2C(C)(C(=O)O)CCCC2(C)C1C/C=C(\C)C(O)CO	InChIKey=WLFLBHYDHMQULZ-MKMNVTDBSA-N	Labdane diterpenoids	Constit. of Platycladus orientalis	Cupressaceae	Gymnosperms			C=C1CCC2C(C)(CO)CCCC2(C)C1C/C=C(\C)C(O)CO	CCC(C)CCC1C(C)CCC2C(C)(C)CCCC12C	20
14,15-Dihydroxy-8(17),12-labdadien-19-oic acid; (12E,14ξ)-form	Henrilabdane B	C20H32O4	336.47200000000004	C=C1CCC2C(C)(C(=O)O)CCCC2(C)C1C/C=C(\C)C(O)CO	InChIKey=WLFLBHYDHMQULZ-MKMNVTDBSA-N	Labdane diterpenoids	Constit. of Chloranthus henryi	Chloranthaceae	Angiosperms (dicotyledons)			C=C1CCC2C(C)(CO)CCCC2(C)C1C/C=C(\C)C(O)CO	CCC(C)CCC1C(C)CCC2C(C)(C)CCCC12C	20
14,15-Dihydroxy-8(17),12-labdadien-19-oic acid; (12E,14ξ)-form, Me ester		C21H34O4	350.499	C=C1CCC2C(C)(C(=O)OC)CCCC2(C)C1C/C=C(\C)C(O)CO	InChIKey=IBTXPQSDTPLUGM-VIZOYTHASA-N	Labdane diterpenoids	Constit. of Juniperus chinensis	Cupressaceae	Gymnosperms			C=C1CCC2C(C)(CO)CCCC2(C)C1C/C=C(\C)C(O)CO	CCC(C)CCC1C(C)CCC2C(C)(C)CCCC12C	20
14,15-Dihydroxy-8(17),12-labdadien-19-oic acid; (12Z,14R)-form		C20H32O4	336.47200000000004	C=C1CCC2C(C)(C(=O)O)CCCC2(C)C1C/C=C(\C)C(O)CO	InChIKey=WLFLBHYDHMQULZ-MKMNVTDBSA-N	Labdane diterpenoids	Constit. of Platycladus orientalis	Cupressaceae	Gymnosperms			C=C1CCC2C(C)(CO)CCCC2(C)C1C/C=C(\C)C(O)CO	CCC(C)CCC1C(C)CCC2C(C)(C)CCCC12C	20
14,15-Dihydroxy-8(17),12-labdadien-19-oic acid; (12Z,14S)-form		C20H32O4	336.47200000000004	C=C1CCC2C(C)(C(=O)O)CCCC2(C)C1C/C=C(\C)C(O)CO	InChIKey=WLFLBHYDHMQULZ-MKMNVTDBSA-N	Labdane diterpenoids	Constit. of Platycladus orientalis	Cupressaceae	Gymnosperms			C=C1CCC2C(C)(CO)CCCC2(C)C1C/C=C(\C)C(O)CO	CCC(C)CCC1C(C)CCC2C(C)(C)CCCC12C	20
14,15-Dihydroxy-8(17),13(16)-labdadien-19-oic acid; (14S)-form		C20H32O4	336.47200000000004	C=C(CCC1C(=C)CCC2C(C)(C(=O)O)CCCC12C)C(O)CO	InChIKey=SHHPWUDUFQJUTF-UHFFFAOYSA-N	Labdane diterpenoids	Constit. of Juniperus communis (juniper)	Cupressaceae	Gymnosperms			C=C(CCC1C(=C)CCC2C(C)(CO)CCCC12C)C(O)CO	CCC(C)CCC1C(C)CCC2C(C)(C)CCCC12C	20
15,16-Dihydroxy-7,13-labdadien-18-oic acid; (13Z)-form		C20H32O4	336.47200000000004	CC1=CCC2C(C)(C(=O)O)CCCC2(C)C1CC/C(=C\CO)CO	InChIKey=NVNBXFPYJOINAR-OQLLNIDSSA-N	Labdane diterpenoids	Constit. of Gutierrezia resinosa	Compositae	Angiosperms (dicotyledons)			CC1=CCC2C(C)(CO)CCCC2(C)C1CC/C(=C\CO)CO	CCC(C)CCC1C(C)CCC2C(C)(C)CCCC12C	20
15,16-Dihydroxy-8(17),13-labdadien-18-oic acid; (ent-13E)-form		C20H32O4	336.47200000000004	C=C1CCC2C(C)(C(=O)O)CCCC2(C)C1CC/C(=C\CO)CO	InChIKey=UTBCORIJXVSSBE-OQLLNIDSSA-N	Labdane diterpenoids	Constit. of Brickellia lemmonii	Compositae	Angiosperms (dicotyledons)			C=C1CCC2C(C)(CO)CCCC2(C)C1CC/C(=C\CO)CO	CCC(C)CCC1C(C)CCC2C(C)(C)CCCC12C	20
15,16-Dihydroxy-8(17),13-labdadien-18-oic acid; (ent-13Z)-form		C20H32O4	336.47200000000004	C=C1CCC2C(C)(C(=O)O)CCCC2(C)C1CC/C(=C\CO)CO	InChIKey=UTBCORIJXVSSBE-OQLLNIDSSA-N	Labdane diterpenoids	Constit. of Brickellia lemmonii	Compositae	Angiosperms (dicotyledons)			C=C1CCC2C(C)(CO)CCCC2(C)C1CC/C(=C\CO)CO	CCC(C)CCC1C(C)CCC2C(C)(C)CCCC12C	20
15,19-Dihydroxy-8(17),12-labdadien-16-oic acid; (ent-12Z)-form	Turraeanin I	C20H32O4	336.47200000000004	C=C1CCC2C(C)(CO)CCCC2(C)C1C/C=C(/CCO)C(=O)O	InChIKey=LECJRFLSSUEICO-UUASQNMZNA-N	Labdane diterpenoids	Constit. of Turraeanthus africanus	Meliaceae	Angiosperms (dicotyledons)			C=C1CCC2C(C)(CO)CCCC2(C)C1C/C=C(\CO)CCO	CCC(C)CCC1C(C)CCC2C(C)(C)CCCC12C	20
15,19-Dihydroxy-8(17),12-labdadien-16-oic acid; (ent-12Z)-form, (16→15)-Lactone	19-Hydroxy-8(17),12-labdadien-16,15-olide, Turraeanin H	C20H30O3	318.45700000000005	C=C1CCC2C(C)(CO)CCCC2(C)C1C/C=C1/CCOC1=O	InChIKey=MXVIBTKJYXRNPY-UUASQNMZNA-N	Labdane diterpenoids	Constit. of Turraeanthus africanus	Meliaceae	Angiosperms (dicotyledons)			C=C1CCC2C(C)(CO)CCCC2(C)C1C/C=C(/CC)CO	CCC(C)CCC1C(C)CCC2C(C)(C)CCCC12C	20
17,19-Dihydroxy-7,13-labdadien-15-oic acid; (13E)-form		C20H32O4	336.47200000000015	C/C(=C\C(=O)O)CCC1C(CO)=CCC2C(C)(CO)CCCC12C	InChIKey=SERDZKPWHNAKBJ-SDNWHVSQNA-N	Labdane diterpenoids	Constit. of Forsythia suspensa	Oleaceae	Angiosperms (dicotyledons)			C/C(=C\CO)CCC1C(CO)=CCC2C(C)(CO)CCCC12C	CCC(C)CCC1C(C)CCC2C(C)(C)CCCC12C	20
2,6-Dihydroxy-8,13-labdadien-15,16-olide; (2α,6α)-form	Amoenolide C	C20H30O4	334.456	CC1=C(CCC2=CC(=O)OC2)C2(C)CC(O)CC(C)(C)C2C(O)C1	InChIKey=WJXIJEONHYOELN-UHFFFAOYSA-N	Labdane diterpenoids	Constit. of Amphiachyris amoena	Compositae	Angiosperms (dicotyledons)			CC1=C(CCC(=CCO)CO)C2(C)CC(O)CC(C)(C)C2C(O)C1	CCC(C)CCC1C(C)CCC2C(C)(C)CCCC12C	20
2,6-Dihydroxy-8,13-labdadien-15,16-olide; (2α,6α)-form, 17-Hydroxy	2,6,17-Trihydroxy-8,13-labdadien-15,16-olide, Amoenolide B	C20H30O5	350.45500000000004	CC1(C)CC(O)CC2(C)C(CCC3=CC(=O)OC3)=C(CO)CC(O)C12	InChIKey=AFDSRXAFGCVZJA-UHFFFAOYSA-N	Labdane diterpenoids	Constit. of Amphiachyris amoena	Compositae	Angiosperms (dicotyledons)			CC1(C)CC(O)CC2(C)C(CCC(=CCO)CO)=C(CO)CC(O)C12	CCC(C)CCC1C(C)CCC2C(C)(C)CCCC12C	20
2,16-Dihydroxy-8(17),13-labdadien-15,16-olide; (ent-2α,16ξ)-form		C20H30O4	334.456	C=C1CCC2C(C)(C)CC(O)CC2(C)C1CCC1=CC(=O)OC1O	InChIKey=PNXYDZZVVDQVKI-UHFFFAOYSA-N	Labdane diterpenoids	Constit. of Chrysocephalum ambiguum	Compositae	Angiosperms (dicotyledons)			C=C1CCC2C(C)(C)CC(O)CC2(C)C1CCC(=CCO)CO	CCC(C)CCC1C(C)CCC2C(C)(C)CCCC12C	20
2,18-Dihydroxy-8(17),13-labdadien-15,16-olide; (ent-2α)-form		C20H30O4	334.4560000000001	C=C1CCC2C(C)(CO)CC(O)CC2(C)C1CCC1=CC(=O)OC1	InChIKey=XSDUUAKXMAHWIG-UHFFFAOYSA-N	Labdane diterpenoids	Constit. of Gutierrezia solbrigii	Compositae	Angiosperms (dicotyledons)			C=C1CCC2C(C)(CO)CC(O)CC2(C)C1CCC(=CCO)CO	CCC(C)CCC1C(C)CCC2C(C)(C)CCCC12C	20
2,19-Dihydroxy-8(17),13-labdadien-16,15-olide; (ent-2α)-form	Phlogantholide A	C20H30O4	334.4560000000001	C=C1CCC2C(C)(CO)CC(O)CC2(C)C1CCC1=CCOC1=O	InChIKey=KYVZZZCAIHBFLU-UHFFFAOYSA-N	Labdane diterpenoids	Constit. of Phlogacanthus thyrsiflorus	Acanthaceae	Angiosperms (dicotyledons)			C=C1CCC2C(C)(CO)CC(O)CC2(C)C1CCC(=CC)CO	CCC(C)CCC1C(C)CCC2C(C)(C)CCCC12C	20
2,19-Dihydroxy-8(17),13-labdadien-16,15-olide; (ent-2α)-form, 19-O-β-D-Glucopyranoside	Phloganthoside	C26H40O9	496.5970000000004	C=C1CCC2C(C)(COC3OC(CO)C(O)C(O)C3O)CC(O)CC2(C)C1CCC1=CCOC1=O	InChIKey=HIXYOYFHACNMSL-UHFFFAOYSA-N	Labdane diterpenoids	Constit. of Phlogacanthus thyrsiflorus	Acanthaceae	Angiosperms (dicotyledons)			C=C1CCC2C(C)(CO)CC(O)CC2(C)C1CCC(=CC)CO	CCC(C)CCC1C(C)CCC2C(C)(C)CCCC12C	20
3,6-Dihydroxy-8(17),13-labdadien-16,15-olide; (3α,6α)-form, 3-O-β-D-Glucopyranoside	Chlorophytoside A	C26H40O9	496.5970000000004	C=C1CC(O)C2C(C)(C)C(OC3OC(CO)C(O)C(O)C3O)CCC2(C)C1CCC1=CCOC1=O	InChIKey=DWSPEXIRJHEORI-UHFFFAOYSA-N	Labdane diterpenoids	Constit. of Chlorophytum laxum	Chlorophytes (green algae)	Chlorophytes (green algae)			C=C1CC(O)C2C(C)(C)C(O)CCC2(C)C1CCC(=CC)CO	CCC(C)CCC1C(C)CCC2C(C)(C)CCCC12C	20
3,7-Dihydroxy-8(17),12-labdadien-16,15-olide; (3β,7β,12E)-form	Pacovatinin B	C20H30O4	334.45600000000013	C=C1C(O)CC2C(C)(C)C(O)CCC2(C)C1C/C=C1\CCOC1=O	InChIKey=HIWGZSDNWGIXOJ-WLRTZDKTSA-N	Labdane diterpenoids	Constit. of Renealmia exaltata	Zingiberaceae	Angiosperms (monocotyledons)			C=C1C(O)CC2C(C)(C)C(O)CCC2(C)C1C/C=C(\CC)CO	CCC(C)CCC1C(C)CCC2C(C)(C)CCCC12C	20
3,7-Dihydroxy-8(17),12-labdadien-16,15-olide; (3β,7β,12Z)-form, 3-Ketone	7-Hydroxy-3-oxo-8(17),12-labdadien-16,15-olide, Pacovatinin C	C20H28O4	332.4400000000001	C=C1C(O)CC2C(C)(C)C(=O)CCC2(C)C1C/C=C1\CCOC1=O	InChIKey=XDMURUTWTFRCDW-WLRTZDKTSA-N	Labdane diterpenoids	Constit. of Renealmia exaltata	Zingiberaceae	Angiosperms (monocotyledons)			C=C1C(O)CC2C(C)(C)C(O)CCC2(C)C1C/C=C(\CC)CO	CCC(C)CCC1C(C)CCC2C(C)(C)CCCC12C	20
3,18-Dihydroxy-8(17),12-labdadien-16,15-olide; (3β,12E)-form		C20H30O4	334.45600000000013	C=C1CCC2C(C)(CO)C(O)CCC2(C)C1C/C=C1\CCOC1=O	InChIKey=VFAUHRWHZPEKBY-LHHJGKSTNA-N	Labdane diterpenoids	Constit. of Amomum kravanh	Zingiberaceae	Angiosperms (monocotyledons)			C=C1CCC2C(C)(CO)C(O)CCC2(C)C1C/C=C(\CC)CO	CCC(C)CCC1C(C)CCC2C(C)(C)CCCC12C	20
3,18-Dihydroxy-8(17),13-labdadien-15,16-olide; 3β-form		C20H30O4	334.4560000000001	C=C1CCC2C(C)(CO)C(O)CCC2(C)C1CCC1=CC(=O)OC1	InChIKey=KKFRLYZLIKHVCA-UHFFFAOYNA-N	Labdane diterpenoids	Constit. of Amomum kravanh	Zingiberaceae	Angiosperms (monocotyledons)			C=C1CCC2C(C)(CO)C(O)CCC2(C)C1CCC(=CCO)CO	CCC(C)CCC1C(C)CCC2C(C)(C)CCCC12C	20
3,18-Dihydroxy-8(17),13-labdadien-15,16-olide; (ent-3β)-form, 3-Angeloyl		C25H36O5	416.5580000000003	C=C1CCC2C(C)(CO)C(OC(=O)/C(C)=C/C)CCC2(C)C1CCC1=CC(=O)OC1	InChIKey=YQEKVEAITURWAU-OMCISZLKSA-N	Labdane diterpenoids	Isol. from Gutierrezia solbrigii	Compositae	Angiosperms (dicotyledons)			C=C1CCC2C(C)(CO)C(O)CCC2(C)C1CCC(=CCO)CO	CCC(C)CCC1C(C)CCC2C(C)(C)CCCC12C	20
3,18-Dihydroxy-8(17),13-labdadien-15,16-olide; (ent-3β)-form, 3-Angeloyl, 18-O-β-D-glucopyranoside		C31H46O10	578.6990000000004	C=C1CCC2C(C)(COC3OC(CO)C(O)C(O)C3O)C(OC(=O)/C(C)=C/C)CCC2(C)C1CCC1=CC(=O)OC1	InChIKey=FAUQATJNQHZECY-UBKPWBPPSA-N	Labdane diterpenoids	Constit. of Gutierrezia solbrigii	Compositae	Angiosperms (dicotyledons)			C=C1CCC2C(C)(CO)C(O)CCC2(C)C1CCC(=CCO)CO	CCC(C)CCC1C(C)CCC2C(C)(C)CCCC12C	20
3,19-Dihydroxy-8(17),11-labdadien-16,15-olide; (3β,11E,13ξ)-form		C20H30O4	334.45600000000013	C=C1CCC2C(C)(CO)C(O)CCC2(C)C1/C=C/C1CCOC1=O	InChIKey=OIUNBCUWBQRQCS-AATRIKPKSA-N	Labdane diterpenoids	Constit. of Antrodia camphorata	Basidiomycetes	Fungi			C=C1CCC2C(C)(CO)C(O)CCC2(C)C1/C=C/C(CC)CO	CCC(C)CCC1C(C)CCC2C(C)(C)CCCC12C	20
3,19-Dihydroxy-8(17),11-labdadien-16,15-olide; (3β,11E,13ξ)-form, 13-Epimer		C20H30O4	334.45600000000013	C=C1CCC2C(C)(CO)C(O)CCC2(C)C1/C=C/C1CCOC1=O	InChIKey=OIUNBCUWBQRQCS-AATRIKPKSA-N	Labdane diterpenoids	Constit. of Antrodia camphorata	Basidiomycetes	Fungi			C=C1CCC2C(C)(CO)C(O)CCC2(C)C1/C=C/C(CC)CO	CCC(C)CCC1C(C)CCC2C(C)(C)CCCC12C	20
3,19-Dihydroxy-8(17),13-labdadien-16,15-olide; (ent-3β)-form	14-Deoxyandrographolide	C20H30O4	334.4560000000001	C=C1CCC2C(C)(CO)C(O)CCC2(C)C1CCC1=CCOC1=O	InChIKey=GVRNTWSGBWPJGS-UHFFFAOYSA-N	Labdane diterpenoids	Constit. of Andrographis paniculata	Acanthaceae	Angiosperms (dicotyledons)			C=C1CCC2C(C)(CO)C(O)CCC2(C)C1CCC(=CC)CO	CCC(C)CCC1C(C)CCC2C(C)(C)CCCC12C	20
3,19-Dihydroxy-8(17),13-labdadien-16,15-olide; (ent-3β)-form, 8α,17-Epoxide	8,17-Epoxy-3,19-dihydroxy-13-labden-16,15-olide	C20H30O5	350.45500000000015	CC1(CO)C(O)CCC2(C)C(CCC3=CCOC3=O)C3(CCC12)CO3	InChIKey=YQZCSRAURNLCEK-UHFFFAOYSA-N	Labdane diterpenoids	Constit. of Andrographis paniculata	Acanthaceae	Angiosperms (dicotyledons)			CC=C(CO)CCC1C(CO)CCC2C(C)(CO)C(O)CCC12C	CCC(C)CCC1C(C)CCC2C(C)(C)CCCC12C	20
3,19-Dihydroxy-8(17),13-labdadien-16,15-olide; (ent-3β)-form, 3-O-β-D-Glucopyranoside		C26H40O9	496.5970000000004	C=C1CCC2C(C)(CO)C(OC3OC(CO)C(O)C(O)C3O)CCC2(C)C1CCC1=CCOC1=O	InChIKey=KXAAQKOAYPGZDQ-UHFFFAOYSA-N	Labdane diterpenoids	Constit. of Andrographis paniculata	Acanthaceae	Angiosperms (dicotyledons)			C=C1CCC2C(C)(CO)C(O)CCC2(C)C1CCC(=CC)CO	CCC(C)CCC1C(C)CCC2C(C)(C)CCCC12C	20
3,19-Dihydroxy-8(17),13-labdadien-16,15-olide; (ent-3β)-form, 19-O-β-D-Glucopyranoside	Andropanoside, Ninandrographolide, 14-Deoxyandrographoside	C26H40O9	496.5970000000004	C=C1CCC2C(C)(COC3OC(CO)C(O)C(O)C3O)C(O)CCC2(C)C1CCC1=CCOC1=O	InChIKey=MEEPUSVTMHGIPC-UHFFFAOYSA-N	Labdane diterpenoids	Constit. of Andrographis paniculata	Acanthaceae	Angiosperms (dicotyledons)			C=C1CCC2C(C)(CO)C(O)CCC2(C)C1CCC(=CC)CO	CCC(C)CCC1C(C)CCC2C(C)(C)CCCC12C	20
3,19-Dihydroxy-8(17),13-labdadien-16,15-olide; (ent-3β)-form, 3,19-Isopropylidene		C23H34O4	374.5210000000002	C=C1CCC2C3(C)COC(C)(C)OC3CCC2(C)C1CCC1=CCOC1=O	InChIKey=LXQGUARIMDSFRB-UHFFFAOYSA-N	Labdane diterpenoids	Constit. of Andrographis paniculata	Acanthaceae	Angiosperms (dicotyledons)			C=C1CCC2C(C)(C)C(O)CCC2(C)C1CCC(=CCO)CO	CCC(C)CCC1C(C)CCC2C(C)(C)CCCC12C	20
6,15-Dihydroxy-7,13-labdadien-17,12-olide; (6α,12αH,13E)-form	Crotonlaevin L	C20H30O4	334.45600000000013	C/C(=C\CO)C1CC2C(=CC(O)C3C(C)(C)CCCC23C)C(=O)O1	InChIKey=LQZMQANPBFUZFJ-WUXMJOGZNA-N	Labdane diterpenoids	Constit. of Croton laevigatus	Euphorbiaceae	Angiosperms (dicotyledons)			C/C(=C\CO)C(O)CC1C(CO)=CC(O)C2C(C)(C)CCCC12C	CCC(C)CCC1C(C)CCC2C(C)(C)CCCC12C	20
6,15-Dihydroxy-8(17),12-labdadien-16,15-olide; (6β,12Z,15ξ)-form, 15-Me ether	Hedylongnoid C	C21H32O4	348.48300000000006	C=C1CC(O)C2C(C)(C)CCCC2(C)C1C/C=C1/CC(OC)OC1=O	InChIKey=SKZQVECBFCRNQM-AUWJEWJLNA-N	Labdane diterpenoids	Constit. of Hedychium longipetalum	Zingiberaceae	Angiosperms (monocotyledons)			C=C1CC(O)C2C(C)(C)CCCC2(C)C1C/C=C(\CO)CCO	CCC(C)CCC1C(C)CCC2C(C)(C)CCCC12C	20
6,16-Dihydroxy-8(17),13-labdadien-15,16-olide; (6β,16ξ)-form	Vitexolide B	C20H30O4	334.45599999999996	C=C1CC(O)C2C(C)(C)CCCC2(C)C1CCC1=CC(=O)OC1O	InChIKey=OXOZFUWMJVKNFD-UHFFFAOYNA-N	Labdane diterpenoids	Constit. of Vitex vestita	Lamiaceae	Angiosperms (dicotyledons)			C=C1CC(O)C2C(C)(C)CCCC2(C)C1CCC(=CCO)CO	CCC(C)CCC1C(C)CCC2C(C)(C)CCCC12C	20
7,15-Dihydroxy-8,13-labdadien-17,12-olide; (7α,12αH,13E)-form	Crotonlaevin M	C20H30O4	334.4560000000002	C/C(=C\CO)C1CC2=C(C(=O)O1)C(O)CC1C(C)(C)CCCC21C	InChIKey=OADAELDPSFXZDM-WUXMJOGZNA-N	Labdane diterpenoids	Constit. of Croton laevigatus	Euphorbiaceae	Angiosperms (dicotyledons)			C/C(=C\CO)C(O)CC1C(CO)C(O)CC2C(C)(C)CCCC12C	CCC(C)CCC1C(C)CCC2C(C)(C)CCCC12C	20
12,15-Dihydroxy-7,13-labdadien-16,15-olide; (ent-12ξ,15ξ)-form		C20H30O4	334.456	CC1=CCC2C(C)(C)CCCC2(C)C1CC(O)C1=CC(O)OC1=O	InChIKey=GYPMQIWZVFAJQS-UHFFFAOYSA-N	Labdane diterpenoids	Constit. of Acritopappus hagei	Compositae	Angiosperms (dicotyledons)			CC1=CCC2C(C)(C)CCCC2(C)C1CC(O)C(=CCO)CO	CCC(C)CCC1C(C)CCC2C(C)(C)CCCC12C	20
12,15-Dihydroxy-8(17),13-labdadien-16,15-olide; (12R,15ξ)-form	Zerumin B	C20H30O4	334.456	C=C1CCC2C(C)(C)CCCC2(C)C1CC(O)C1=CC(O)OC1=O	InChIKey=RWRUMHLQHKUMDS-UHFFFAOYSA-N	Labdane diterpenoids	Constit. of Alpinia zerumbet	Zingiberaceae	Angiosperms (monocotyledons)			C=C1CCC2C(C)(C)CCCC2(C)C1CC(O)C(=CCO)CO	CCC(C)CCC1C(C)CCC2C(C)(C)CCCC12C	20
12,15-Dihydroxy-8(17),13-labdadien-16,15-olide; (12R,15ξ)-form, 15-Deoxy	12-Hydroxy-8(17),13-labdadien-16,15-olide, Curcumosin C	C20H30O3	318.45700000000005	C=C1CCC2C(C)(C)CCCC2(C)C1CC(O)C1=CCOC1=O	InChIKey=NNNUJNWMFLYQTF-UHFFFAOYSA-N	Labdane diterpenoids	Constit. of Curcuma comosa	Cucurbitaceae	Angiosperms (dicotyledons)			C=C1CCC2C(C)(C)CCCC2(C)C1CC(O)C(=CC)CO	CCC(C)CCC1C(C)CCC2C(C)(C)CCCC12C	20
12,15-Dihydroxy-8(17),13-labdadien-16,15-olide; (12R,15ξ)-form, 15-Et ether	15-Ethoxy-12-hydroxy-8(17),13-labdadien-16,15-olide	C22H34O4	362.5100000000001	C=C1CCC2C(C)(C)CCCC2(C)C1CC(O)C1=CC(OCC)OC1=O	InChIKey=FDQQQDOJJVZNJU-UHFFFAOYNA-N	Labdane diterpenoids	Constit. of Alpinia japonica	Zingiberaceae	Angiosperms (monocotyledons)			C=C1CCC2C(C)(C)CCCC2(C)C1CC(O)C(=CCO)CO	CCC(C)CCC1C(C)CCC2C(C)(C)CCCC12C	20
12,15-Dihydroxy-8(17),13-labdadien-16,15-olide; (12S,15ξ)-form, 15-Deoxy	Vitexolide D	C20H30O3	318.45700000000005	C=C1CCC2C(C)(C)CCCC2(C)C1CC(O)C1=CCOC1=O	InChIKey=NNNUJNWMFLYQTF-UHFFFAOYNA-N	Labdane diterpenoids	Constit. of Vitex vestita	Lamiaceae	Angiosperms (dicotyledons)			C=C1CCC2C(C)(C)CCCC2(C)C1CC(O)C(=CC)CO	CCC(C)CCC1C(C)CCC2C(C)(C)CCCC12C	20
12,15-Dihydroxy-8(17),13-labdadien-16,15-olide; (12S,15ξ)-form, 15-Et ether		C22H34O4	362.5100000000001	C=C1CCC2C(C)(C)CCCC2(C)C1CC(O)C1=CC(OCC)OC1=O	InChIKey=FDQQQDOJJVZNJU-UHFFFAOYNA-N	Labdane diterpenoids	Constit. of Curcuma amada	Cucurbitaceae	Angiosperms (dicotyledons)			C=C1CCC2C(C)(C)CCCC2(C)C1CC(O)C(=CCO)CO	CCC(C)CCC1C(C)CCC2C(C)(C)CCCC12C	20
12,15-Dihydroxy-8(17),13-labdadien-16,15-olide; (12S,15ξ)-form, 15-Me ether	12-Hydroxy-15-methoxy-8(17),13-labdadien-16,15-olide	C21H32O4	348.48300000000006	C=C1CCC2C(C)(C)CCCC2(C)C1CC(O)C1=CC(OC)OC1=O	InChIKey=NLPGNKUZLLKCHA-UHFFFAOYSA-N	Labdane diterpenoids	Constit. of Aframomum sceptrum	Zingiberaceae	Angiosperms (monocotyledons)			C=C1CCC2C(C)(C)CCCC2(C)C1CC(O)C(=CCO)CO	CCC(C)CCC1C(C)CCC2C(C)(C)CCCC12C	20
12,16-Dihydroxy-7,13-labdadien-15,16-olide; (ent-12R,16ξ)-form		C20H30O4	334.456	CC1=CCC2C(C)(C)CCCC2(C)C1CC(O)C1=CC(=O)OC1O	InChIKey=YKNBAYWGOSCBRV-UHFFFAOYSA-N	Labdane diterpenoids	Constit. of Alomia myriadenia	Compositae	Angiosperms (dicotyledons)			CC1=CCC2C(C)(C)CCCC2(C)C1CC(O)C(=CCO)CO	CCC(C)CCC1C(C)CCC2C(C)(C)CCCC12C	20
12,16-Dihydroxy-8(17),13-labdadien-15,16-olide; (12R,16ξ)-form	Vitexolide A	C20H30O4	334.456	C=C1CCC2C(C)(C)CCCC2(C)C1CC(O)C1=CC(=O)OC1O	InChIKey=HYOANESYDNMXHG-UHFFFAOYNA-N	Labdane diterpenoids	Constit. of Vitex vestita	Lamiaceae	Angiosperms (dicotyledons)			C=C1CCC2C(C)(C)CCCC2(C)C1CC(O)C(=CCO)CO	CCC(C)CCC1C(C)CCC2C(C)(C)CCCC12C	20
12,16-Dihydroxy-8(17),13-labdadien-15,16-olide; (12S,16ξ)-form	12-Epivitexolide A	C20H30O4	334.456	C=C1CCC2C(C)(C)CCCC2(C)C1CC(O)C1=CC(=O)OC1O	InChIKey=HYOANESYDNMXHG-UHFFFAOYNA-N	Labdane diterpenoids	Constit. of Vitex vestita	Lamiaceae	Angiosperms (dicotyledons)			C=C1CCC2C(C)(C)CCCC2(C)C1CC(O)C(=CCO)CO	CCC(C)CCC1C(C)CCC2C(C)(C)CCCC12C	20
14,15-Dihydroxy-8(17),12-labdadien-16,15-olide; (12E,14S,15R)-form, 15-Et ether		C22H34O4	362.5100000000001	C=C1CCC2C(C)(C)CCCC2(C)C1C/C=C1/C(=O)OC(OCC)C1O	InChIKey=QTMWFMQDMFYVGN-OQLLNIDSNA-N	Labdane diterpenoids	Constit. of Curcuma amada	Cucurbitaceae	Angiosperms (dicotyledons)			C=C1CCC2C(C)(C)CCCC2(C)C1C/C=C(/CO)C(O)CO	CCC(C)CCC1C(C)CCC2C(C)(C)CCCC12C	20
14,19-Dihydroxy-8(17),12-labdadien-16,15-olide; (ent-12E,14R)-form, 19-O-β-D-Glucopyranoside		C26H40O9	496.5970000000004	C=C1CCC2C(C)(COC3OC(CO)C(O)C(O)C3O)CCCC2(C)C1C/C=C1/C(=O)OCC1O	InChIKey=NBZWECJKLIFZTH-GIDUJCDVNA-N	Labdane diterpenoids	Constit. of Andrographis paniculata	Acanthaceae	Angiosperms (dicotyledons)			C=C1CCC2C(C)(CO)CCCC2(C)C1C/C=C(/CO)C(C)O	CCC(C)CCC1C(C)CCC2C(C)(C)CCCC12C	20
18,19-Dihydroxy-8(17),13-labdadien-16,15-olide; ent-form	Wightiolide	C20H30O4	334.4560000000001	C=C1CCC2C(CO)(CO)CCCC2(C)C1CCC1=CCOC1=O	InChIKey=TXEQHZMCSSAPNG-UHFFFAOYSA-N	Labdane diterpenoids	Constit. of Andrographis wightiana	Acanthaceae	Angiosperms (dicotyledons)			C=C1CCC2C(CO)(CO)CCCC2(C)C1CCC(=CC)CO	CCC(C)CCC1C(C)CCC2C(C)(C)CCCC12C	20
3,15-Dihydroxy-7,13-labdadien-16,15-olid-18-oic acid; (ent-3β,15ξ)-form, 3-Angeloyl		C25H34O7	446.5400000000002	C/C=C(/C)C(=O)OC1CCC2(C)C(CCC3=CC(O)OC3=O)C(C)=CCC2C1(C)C(=O)O	InChIKey=OJBKIEFVXKJZES-NSIKDUERNA-N	Labdane diterpenoids	Constit. of Gutierrezia sarothrae	Compositae	Angiosperms (dicotyledons)			CC1=CCC2C(C)(CO)C(O)CCC2(C)C1CCC(=CCO)CO	CCC(C)CCC1C(C)CCC2C(C)(C)CCCC12C	20
3,15-Dihydroxy-7,13-labdadien-16,15-olid-18-oic acid; (ent-3β,15ξ)-form, 15-Me ether, 3-angeloyl		C26H36O7	460.56700000000023	C/C=C(/C)C(=O)OC1CCC2(C)C(CCC3=CC(OC)OC3=O)C(C)=CCC2C1(C)C(=O)O	InChIKey=SYQUGHJZISXPMS-CHHVJCJINA-N	Labdane diterpenoids	Constit. of Gutierrezia sarothrae	Compositae	Angiosperms (dicotyledons)			CC1=CCC2C(C)(CO)C(O)CCC2(C)C1CCC(=CCO)CO	CCC(C)CCC1C(C)CCC2C(C)(C)CCCC12C	20
2,13-Dihydroxy-8,14-labdadien-7-one; (2α,13R)-form		C20H32O3	320.473	C=CC(C)(O)CCC1=C(C)C(=O)CC2C(C)(C)CC(O)CC12C	InChIKey=KOQIOIDWZPDZBR-UHFFFAOYSA-N	Labdane diterpenoids	Constit. of Waitzia acuminata	Compositae	Angiosperms (dicotyledons)			C=CC(C)(O)CCC1=C(C)C(O)CC2C(C)(C)CC(O)CC12C	CCC(C)CCC1C(C)CCC2C(C)(C)CCCC12C	20
2,13-Dihydroxy-8,14-labdadien-7-one; (2α,13R)-form, 2-Ketone	13R-Hydroxy-8,14-labdadiene-2,7-dione	C20H30O3	318.45700000000005	C=CC(C)(O)CCC1=C(C)C(=O)CC2C(C)(C)CC(=O)CC12C	InChIKey=KVMJECLNUJFBOG-UHFFFAOYSA-N	Labdane diterpenoids	Constit. of Waitzia acuminata	Compositae	Angiosperms (dicotyledons)			C=CC(C)(O)CCC1=C(C)C(O)CC2C(C)(C)CC(O)CC12C	CCC(C)CCC1C(C)CCC2C(C)(C)CCCC12C	20
3,15-Dihydroxy-7,13-labdadien-2-one; (ent-3β,13E)-form		C20H32O3	320.473	CC1=CCC2C(C)(C)C(O)C(=O)CC2(C)C1CC/C(C)=C\CO	InChIKey=RMFOHDNAEOCEQV-RAXLEYEMSA-N	Labdane diterpenoids	Constit. of Baccharis boliviensis	Compositae	Angiosperms (dicotyledons)			CC1=CCC2C(C)(C)C(O)C(O)CC2(C)C1CC/C(C)=C\CO	CCC(C)CCC1C(C)CCC2C(C)(C)CCCC12C	20
3,15-Dihydroxy-7,13-labdadien-2-one; (ent-3β,13E)-form, 15-Aldehyde	3-Hydroxy-2-oxo-7,13-labdadien-15-al	C20H30O3	318.457	CC1=CCC2C(C)(C)C(O)C(=O)CC2(C)C1CC/C(C)=C\C=O	InChIKey=UUEMHYJUQLXVQF-RAXLEYEMSA-N	Labdane diterpenoids	Constit. of Baccharis boliviensis	Compositae	Angiosperms (dicotyledons)			CC1=CCC2C(C)(C)C(O)C(O)CC2(C)C1CC/C(C)=C\CO	CCC(C)CCC1C(C)CCC2C(C)(C)CCCC12C	20
3,15-Dihydroxy-7,13-labdadien-2-one; (ent-3β,13E)-form, 15-Aldehyde, 3-deoxy	2-Oxo-7,13-labdadien-15-al	C20H30O2	302.45799999999997	CC1=CCC2C(C)(C)CC(=O)CC2(C)C1CC/C(C)=C\C=O	InChIKey=VZPRTHXWRBQXOY-UVTDQMKNSA-N	Labdane diterpenoids	Constit. of Baccharis boliviensis	Compositae	Angiosperms (dicotyledons)			CC1=CCC2C(C)(C)CC(O)CC2(C)C1CC/C(C)=C\CO	CCC(C)CCC1C(C)CCC2C(C)(C)CCCC12C	20
8,13-Dihydroxy-5,14-labdadien-7-one; (8α,13R)-form		C20H32O3	320.4730000000001	C=CC(C)(O)CCC1C(C)(O)C(=O)C=C2C(C)(C)CCCC21C	InChIKey=OMWYCTDCGPWCDM-UHFFFAOYSA-N	Labdane diterpenoids	Constit. of Haplopappus parvifolius	Compositae	Angiosperms (dicotyledons)			C=CC(C)(O)CCC1C2(C)CCCC(C)(C)C2=CC(O)C1(C)O	CCC(C)CCC1C(C)CCC2C(C)(C)CCCC12C	20
9,13-Dihydroxy-7,14-labdadien-6-one; (9α,13R)-form		C20H32O3	320.4730000000001	C=CC(C)(O)CCC1(O)C(C)=CC(=O)C2C(C)(C)CCCC21C	InChIKey=UDWZCWDVSLSUQZ-UHFFFAOYSA-N	Labdane diterpenoids	Constit. of Haplopappus parvifolius	Compositae	Angiosperms (dicotyledons)			C=CC(C)(O)CCC1(O)C(C)=CC(O)C2C(C)(C)CCCC21C	CCC(C)CCC1C(C)CCC2C(C)(C)CCCC12C	20
13,18-Dihydroxy-8,14-labdadien-7-one; (ent-13R)-form		C20H32O3	320.4730000000001	C=CC(C)(O)CCC1=C(C)C(=O)CC2C(C)(CO)CCCC12C	InChIKey=RAEJIZHFOZNGMP-UHFFFAOYSA-N	Labdane diterpenoids	Constit. of Austrobrickellia patens	Compositae	Angiosperms (dicotyledons)			C=CC(C)(O)CCC1=C(C)C(O)CC2C(C)(CO)CCCC12C	CCC(C)CCC1C(C)CCC2C(C)(C)CCCC12C	20
3,8-Dihydroxy-15-labdanoic acid; (ent-3β,8α,13S)-form	Lithofellic acid	C20H36O4	340.5040000000001	CC(CCC1C(C)(O)CCC2C(C)(C)C(O)CCC12C)CC(=O)O	InChIKey=QBLCBVUJOBOSCE-UHFFFAOYSA-N	Labdane diterpenoids	Constit. of a Mexican bezoar					CC(CCO)CCC1C(C)(O)CCC2C(C)(C)C(O)CCC12C	CCC(C)CCC1C(C)CCC2C(C)(C)CCCC12C	20
6,8-Dihydroxy-15-labdanoic acid; (6β,8α,13S)-form, Ac	6β-Acetoxylabdanolic acid	C22H38O5	382.5410000000002	CC(=O)OC1CC(C)(O)C(CCC(C)CC(=O)O)C2(C)CCCC(C)(C)C12	InChIKey=UPXGTZPSRWLUGV-UHFFFAOYSA-N	Labdane diterpenoids	Constit. of Cistus psilosepalus	Cistaceae	Angiosperms (dicotyledons)			CC(CCO)CCC1C(C)(O)CC(O)C2C(C)(C)CCCC21C	CCC(C)CCC1C(C)CCC2C(C)(C)CCCC12C	20
6,8-Dihydroxy-15-labdanoic acid; (6β,8α,13S)-form, 13,14-Didehydro (E-)	6,8-Dihydroxy-13-labden-15-oic acid	C20H34O4	338.48800000000017	C/C(=C/C(=O)O)CCC1C(C)(O)CC(O)C2C(C)(C)CCCC21C	InChIKey=SJCQJLXYLFQJRA-QBFSEMIESA-N	Labdane diterpenoids	Isol. from Relhania fruticosa	Compositae	Angiosperms (dicotyledons)			C/C(=C/CO)CCC1C(C)(O)CC(O)C2C(C)(C)CCCC21C	CCC(C)CCC1C(C)CCC2C(C)(C)CCCC12C	20
6,8-Dihydroxy-15-labdanoic acid; (ent-6α,8α,13ξ)-form		C20H36O4	340.5040000000001	CC(CCC1C(C)(O)CC(O)C2C(C)(C)CCCC21C)CC(=O)O	InChIKey=PMWPGPVEWNULGV-UHFFFAOYSA-N	Labdane diterpenoids	Constit. of Dodonaea lobulata	Sapindaceae	Angiosperms (dicotyledons)			CC(CCO)CCC1C(C)(O)CC(O)C2C(C)(C)CCCC21C	CCC(C)CCC1C(C)CCC2C(C)(C)CCCC12C	20
3,19-Dihydroxy-8(17),11,13-labdatriene-15,16-dioic acid; (ent-3β,11E,13Z)-form	Andrographic acid	C20H28O6	364.4380000000001	C=C1CCC2C(C)(CO)C(O)CCC2(C)C1/C=C/C(=C/C(=O)O)C(=O)O	InChIKey=IMDVHFGRDJPERC-KWQUGSDZSA-N	Labdane diterpenoids	Constit. of Andrographis paniculata	Acanthaceae	Angiosperms (dicotyledons)			C=C1CCC2C(C)(CO)C(O)CCC2(C)C1/C=C/C(=C/CO)CO	CCC(C)CCC1C(C)CCC2C(C)(C)CCCC12C	20
3,19-Dihydroxy-8(17),11,13-labdatriene-15,16-dioic acid; (ent-3β,11E,13Z)-form, 19-O-β-D-Glucopyranoside		C26H38O11	526.5790000000003	C=C1CCC2C(C)(COC3OC(CO)C(O)C(O)C3O)C(O)CCC2(C)C1/C=C/C(=C/C(=O)O)C(=O)O	InChIKey=KIBJDGSVNSJFBT-WYCQDPOXSA-N	Labdane diterpenoids	Constit. of Andrographis paniculata	Acanthaceae	Angiosperms (dicotyledons)			C=C1CCC2C(C)(CO)C(O)CCC2(C)C1/C=C/C(=C/CO)CO	CCC(C)CCC1C(C)CCC2C(C)(C)CCCC12C	20
3,19-Dihydroxy-8(17),11,13-labdatriene-15,16-dioic acid; (ent-3β,11E,13Z)-form, 16-Me ester		C21H30O6	378.46500000000015	C=C1CCC2C(C)(CO)C(O)CCC2(C)C1/C=C/C(=C/C(=O)O)C(=O)OC	InChIKey=QJCKHRBQBRWTOY-SAVKCZEGNA-N	Labdane diterpenoids	Constit. of Andrographis paniculata	Acanthaceae	Angiosperms (dicotyledons)			C=C1CCC2C(C)(CO)C(O)CCC2(C)C1/C=C/C(=C/CO)CO	CCC(C)CCC1C(C)CCC2C(C)(C)CCCC12C	20
3,19-Dihydroxy-8(17),11,13-labdatrien-16,15-olide; (ent-3β,11E)-form	14-Deoxy-11,12-didehydroandrographolide (incorr.)	C20H28O4	332.4400000000001	C=C1CCC2C(C)(CO)C(O)CCC2(C)C1/C=C/C1=CCOC1=O	InChIKey=XMJAJFVLHDIEHF-AATRIKPKSA-N	Labdane diterpenoids	Constit. of Andrographis paniculata	Acanthaceae	Angiosperms (dicotyledons)			C=C1CCC2C(C)(CO)C(O)CCC2(C)C1/C=C/C(=CC)CO	CCC(C)CCC1C(C)CCC2C(C)(C)CCCC12C	20
3,19-Dihydroxy-8(17),11,13-labdatrien-16,15-olide; (ent-3β,11E)-form, Di-Ac		C24H32O6	416.5140000000002	C=C1CCC2C(C)(COC(C)=O)C(OC(C)=O)CCC2(C)C1/C=C/C1=CCOC1=O	InChIKey=AHUGTKWBEQJEAL-BQYQJAHWSA-N	Labdane diterpenoids	Constit. of Andrographis wightiana	Acanthaceae	Angiosperms (dicotyledons)			C=C1CCC2C(C)(CO)C(O)CCC2(C)C1/C=C/C(=CC)CO	CCC(C)CCC1C(C)CCC2C(C)(C)CCCC12C	20
3,19-Dihydroxy-8(17),11,13-labdatrien-16,15-olide; (ent-3β,11E)-form, Disuccinoyl		C28H36O10	532.5860000000004	C=C1CCC2C(C)(COC(=O)CCC(=O)O)C(OC(=O)CCC(=O)O)CCC2(C)C1/C=C/C1=CCOC1=O	InChIKey=YTHKMAIVPFVDNU-AATRIKPKSA-N	Labdane diterpenoids	Constit. of Andrographis paniculata	Acanthaceae	Angiosperms (dicotyledons)			C=C1CCC2C(C)(CO)C(O)CCC2(C)C1/C=C/C(=CC)CO	CCC(C)CCC1C(C)CCC2C(C)(C)CCCC12C	20
3,19-Dihydroxy-8(17),11,13-labdatrien-16,15-olide; (ent-3β,11E)-form, 8α,17-Epoxide	8,17-Epoxy-3,19-dihydroxy-11,13-labdadien-16,15-olide	C20H28O5	348.4390000000002	CC1(CO)C(O)CCC2(C)C(/C=C/C3=CCOC3=O)C3(CCC12)CO3	InChIKey=HGHDAOIFBYJURD-ONEGZZNKSA-N	Labdane diterpenoids	Constit. of Andrographis paniculata	Acanthaceae	Angiosperms (dicotyledons)			CC=C(/C=C/C1C(CO)CCC2C(C)(CO)C(O)CCC12C)CO	CCC(C)CCC1C(C)CCC2C(C)(C)CCCC12C	20
3,19-Dihydroxy-8(17),11,13-labdatrien-16,15-olide; (ent-3β,11E)-form, 3-O-β-D-Glucopyranoside		C26H38O9	494.5810000000003	C=C1CCC2C(C)(CO)C(OC3OC(CO)C(O)C(O)C3O)CCC2(C)C1/C=C/C1=CCOC1=O	InChIKey=YLODIVHCWSLTGH-AATRIKPKSA-N	Labdane diterpenoids	Constit. of Andrographis paniculata	Acanthaceae	Angiosperms (dicotyledons)			C=C1CCC2C(C)(CO)C(O)CCC2(C)C1/C=C/C(=CC)CO	CCC(C)CCC1C(C)CCC2C(C)(C)CCCC12C	20
3,19-Dihydroxy-8(17),11,13-labdatrien-16,15-olide; (ent-3β,11E)-form, 19-O-β-D-Glucopyranoside	14-Deoxy-11,12-didehydroandrographiside (incorr.)	C26H38O9	494.5810000000003	C=C1CCC2C(C)(COC3OC(CO)C(O)C(O)C3O)C(O)CCC2(C)C1/C=C/C1=CCOC1=O	InChIKey=MWGVWTQBNFFGTG-AATRIKPKSA-N	Labdane diterpenoids	Constit. of Andrographis paniculata	Acanthaceae	Angiosperms (dicotyledons)			C=C1CCC2C(C)(CO)C(O)CCC2(C)C1/C=C/C(=CC)CO	CCC(C)CCC1C(C)CCC2C(C)(C)CCCC12C	20
3,19-Dihydroxy-8(17),11,13-labdatrien-16,15-olide; (ent-3β,11E)-form, 3-Ketone	19-Hydroxy-3-oxo-8(17),11,13-labdatrien-16,15-olide	C20H26O4	330.4240000000001	C=C1CCC2C(C)(CO)C(=O)CCC2(C)C1/C=C/C1=CCOC1=O	InChIKey=VZUQDSZLBXYRHS-AATRIKPKSA-N	Labdane diterpenoids	Constit. of Andrographis paniculata	Acanthaceae	Angiosperms (dicotyledons)			C=C1CCC2C(C)(CO)C(O)CCC2(C)C1/C=C/C(=CC)CO	CCC(C)CCC1C(C)CCC2C(C)(C)CCCC12C	20
6,7-Dihydroxy-8(17),11,13-labdatrien-16,15-olide; (6β,7β,11E)-form	Hedylongnoid B	C20H28O4	332.44000000000005	C=C1C(O)C(O)C2C(C)(C)CCCC2(C)C1/C=C/C1=CCOC1=O	InChIKey=MQRFYXTYPUADJQ-VOTSOKGWNA-N	Labdane diterpenoids	Constit. of Hedychium longipetalum	Zingiberaceae	Angiosperms (monocotyledons)			C=C1C(O)C(O)C2C(C)(C)CCCC2(C)C1/C=C/C(=CC)CO	CCC(C)CCC1C(C)CCC2C(C)(C)CCCC12C	20
6,16-Dihydroxy-8(17),11,13-labdatrien-15,16-olide; (6β,11E,16ξ)-form	Yunnancoronarin C	C20H28O4	332.44	C=C1CC(O)C2C(C)(C)CCCC2(C)C1/C=C/C1=CC(=O)OC1O	InChIKey=LTDSIMVYGJFVGS-VOTSOKGWSA-N	Labdane diterpenoids	Constit. of Hedychium yunnanense	Zingiberaceae	Angiosperms (monocotyledons)			C=C1CC(O)C2C(C)(C)CCCC2(C)C1/C=C/C(=CCO)CO	CCC(C)CCC1C(C)CCC2C(C)(C)CCCC12C	20
6,16-Dihydroxy-8(17),11,13-labdatrien-15,16-olide; (6β,11E,16ξ)-form, 16-Ketone (lactone), 15ξ-alcohol (lactol)	6,15-Dihydroxy-8(17),11,13-labdatrien-16,15-olide, Hedyforrestin D	C20H28O4	332.44	C=C1CC(O)C2C(C)(C)CCCC2(C)C1/C=C/C1=CC(O)OC1=O	InChIKey=BRFJVBBXHPOREF-VOTSOKGWSA-N	Labdane diterpenoids	Constit. of Hedychium forrestii	Zingiberaceae	Angiosperms (monocotyledons)			C=C1CC(O)C2C(C)(C)CCCC2(C)C1/C=C/C(=CCO)CO	CCC(C)CCC1C(C)CCC2C(C)(C)CCCC12C	20
6,16-Dihydroxy-8(17),11,13-labdatrien-15,16-olide; (6β,11E,16ξ)-form, 16-Ketone (lactone), 15ξ-alcohol (lactol), 15-Et ether		C22H32O4	360.4940000000001	C=C1CC(O)C2C(C)(C)CCCC2(C)C1/C=C/C1=CC(OCC)OC1=O	InChIKey=JVOYXRCLVOMFHZ-CMDGGOBGSA-N	Labdane diterpenoids	Constit. of Hedychium forrestii	Zingiberaceae	Angiosperms (monocotyledons)			C=C1CC(O)C2C(C)(C)CCCC2(C)C1/C=C/C(=CCO)CO	CCC(C)CCC1C(C)CCC2C(C)(C)CCCC12C	20
7,16-Dihydroxy-8(17),11,13-labdatrien-15,16-olide; (7β,11E,16ξ)-form	Hedyforrestin C	C20H28O4	332.44000000000005	C=C1C(O)CC2C(C)(C)CCCC2(C)C1/C=C/C1=CC(=O)OC1O	InChIKey=GHNHHZAECXQMOM-VOTSOKGWSA-N	Labdane diterpenoids	Constit. of Hedychium forrestii	Zingiberaceae	Angiosperms (monocotyledons)			C=C1C(O)CC2C(C)(C)CCCC2(C)C1/C=C/C(=CCO)CO	CCC(C)CCC1C(C)CCC2C(C)(C)CCCC12C	20
3,19-Dihydroxy-8(17),12,14-labdatrien-2-one; (ent-3β,12E)-(hemiacetal)-form	Hypofolin J	C20H30O3	318.45700000000005	C=C/C(C)=C/CC1C(=C)CCC2C1(C)CC1(O)OCC2(C)C1O	InChIKey=JOYYUEBROSKYOY-NTUHNPAUNA-N	Labdane diterpenoids	Constit. of Hypoestes phyllostachya	Acanthaceae	Angiosperms (dicotyledons)			C=C/C(C)=C/CC1C(=C)CCC2C1(C)CC(O)C(O)C2(C)CO	CCC(C)CCC1C(C)CCC2C(C)(C)CCCC12C	20
3,19-Dihydroxy-8(17),12,14-labdatrien-2-one; (ent-3β,12E)-(hemiacetal)-form, 3-Ac	Hypofolin H	C22H32O4	360.49400000000014	C=C/C(C)=C/CC1C(=C)CCC2C1(C)CC1(O)OCC2(C)C1OC(C)=O	InChIKey=CJVBZIQGZJNATL-RIYZIHGNNA-N	Labdane diterpenoids	Constit. of Hypoestes phyllostachya	Acanthaceae	Angiosperms (dicotyledons)			C=C/C(C)=C/CC1C(=C)CCC2C1(C)CC(O)C(O)C2(C)CO	CCC(C)CCC1C(C)CCC2C(C)(C)CCCC12C	20
3,19-Dihydroxy-8(17),12,14-labdatrien-2-one; (ent-3β,12Z)-(hemiacetal)-form	Hypofolin L	C20H30O3	318.45700000000005	C=C/C(C)=C/CC1C(=C)CCC2C1(C)CC1(O)OCC2(C)C1O	InChIKey=JOYYUEBROSKYOY-NTUHNPAUNA-N	Labdane diterpenoids	Constit. of Hypoestes phyllostachya	Acanthaceae	Angiosperms (dicotyledons)			C=C/C(C)=C/CC1C(=C)CCC2C1(C)CC(O)C(O)C2(C)CO	CCC(C)CCC1C(C)CCC2C(C)(C)CCCC12C	20
3,19-Dihydroxy-8(17),12,14-labdatrien-2-one; (ent-3β,12E)-(keto)-form	Hypofolin I	C20H30O3	318.4570000000001	C=C/C(C)=C/CC1C(=C)CCC2C(C)(CO)C(O)C(=O)CC12C	InChIKey=HFOBJKZGYPTODA-NTUHNPAUNA-N	Labdane diterpenoids	Constit. of Hypoestes phyllostachya	Acanthaceae	Angiosperms (dicotyledons)			C=C/C(C)=C/CC1C(=C)CCC2C1(C)CC(O)C(O)C2(C)CO	CCC(C)CCC1C(C)CCC2C(C)(C)CCCC12C	20
3,19-Dihydroxy-8(17),12,14-labdatrien-2-one; (ent-3β,12E)-(keto)-form, 3-Ac	Hypofolin G	C22H32O4	360.49400000000014	C=C/C(C)=C/CC1C(=C)CCC2C1(C)CC(=O)C(OC(C)=O)C2(C)CO	InChIKey=SVALACXRZQDMEY-RIYZIHGNNA-N	Labdane diterpenoids	Constit. of Hypoestes phyllostachya	Acanthaceae	Angiosperms (dicotyledons)			C=C/C(C)=C/CC1C(=C)CCC2C1(C)CC(O)C(O)C2(C)CO	CCC(C)CCC1C(C)CCC2C(C)(C)CCCC12C	20
3,19-Dihydroxy-8(17),12,14-labdatrien-2-one; (ent-3β,12Z)-(keto)-form	Hypofolin K	C20H30O3	318.4570000000001	C=C/C(C)=C/CC1C(=C)CCC2C(C)(CO)C(O)C(=O)CC12C	InChIKey=HFOBJKZGYPTODA-NTUHNPAUNA-N	Labdane diterpenoids	Constit. of Hypoestes phyllostachya	Acanthaceae	Angiosperms (dicotyledons)			C=C/C(C)=C/CC1C(=C)CCC2C1(C)CC(O)C(O)C2(C)CO	CCC(C)CCC1C(C)CCC2C(C)(C)CCCC12C	20
8,15-Dihydroxy-13-labden-19-al; (8α,13E)-form		C20H34O3	322.48900000000015	C/C(=C/CO)CCC1C(C)(O)CCC2C(C)(C=O)CCCC12C	InChIKey=CQAZVEHOHSEEFJ-DHDCSXOGSA-N	Labdane diterpenoids	Constit. of Juniperus thurifera	Cupressaceae	Gymnosperms			C/C(=C/CO)CCC1C(C)(O)CCC2C(C)(CO)CCCC12C	CCC(C)CCC1C(C)CCC2C(C)(C)CCCC12C	20
9,15-Dihydroxy-13-labdene-16,15:19,6-diolide; (6β,8α,9α,15S)-form, 15-Me ether		C21H30O6	378.4650000000002	COC1C=C(CCC2(O)C(C)CC3OC(=O)C4(C)CCCC2(C)C34)C(=O)O1	InChIKey=JANJRXXLUMIGIE-UHFFFAOYNA-N	Labdane diterpenoids	Constit. of Marrubium vulgare	Lamiaceae	Angiosperms (dicotyledons)			CC1CC(O)C2C(C)(CO)CCCC2(C)C1(O)CCC(=CCO)CO	CCC(C)CCC1C(C)CCC2C(C)(C)CCCC12C	20
6,9-Dihydroxy-13-labdene-16,15-lactam; (6β,8α,9β)-form, 6-Ac	Vitexlactam A	C22H35NO4	377.5250000000002	CC(=O)OC1CC(C)C(O)(CCC2=CCNC2=O)C2(C)CCCC(C)(C)C12	InChIKey=LTVWDGPECBUWSM-UHFFFAOYSA-N	Labdane diterpenoids	Alkaloid from the fruit of Vitex agnus-castus	Lamiaceae	Angiosperms (dicotyledons)			CC1CC(O)C2C(C)(C)CCCC2(C)C1(O)CCC(=CCO)CO	CCC(C)CCC1C(C)CCC2C(C)(C)CCCC12C	20
6,9-Dihydroxy-13-labdene-16,15-lactam; (6β,8α,9β)-form, 6-Ac	Vitexlactam A	C22H35NO4	377.5250000000002	CC(=O)OC1CC(C)C(O)(CCC2=CCNC2=O)C2(C)CCCC(C)(C)C12	InChIKey=LTVWDGPECBUWSM-UHFFFAOYSA-N	Miscellaneous diterpene alkaloids	Alkaloid from the fruit of Vitex agnus-castus	Lamiaceae	Angiosperms (dicotyledons)			CC1CC(O)C2C(C)(C)CCCC2(C)C1(O)CCC(=CCO)CO	CCC(C)CCC1C(C)CCC2C(C)(C)CCCC12C	20
2,19-Dihydroxy-7-labden-15-oic acid; (ent-2α,13ξ)-form, 19-Ac	ent-19-Acetoxy-2α-hydroxy-7-labden-15-oic acid	C22H36O5	380.52500000000015	CC(=O)OCC1(C)CC(O)CC2(C)C(CCC(C)CC(=O)O)C(C)=CCC12	InChIKey=GXBYKTXXIICGPG-UHFFFAOYSA-N	Labdane diterpenoids	Constit. of Relhania corymbosa	Compositae	Angiosperms (dicotyledons)			CC1=CCC2C(C)(CO)CC(O)CC2(C)C1CCC(C)CCO	CCC(C)CCC1C(C)CCC2C(C)(C)CCCC12C	20
3,15-Dihydroxy-7-labden-17-oic acid; (ent-3β,13ξ)-form		C20H34O4	338.4880000000001	CC(CCO)CCC1C(C(=O)O)=CCC2C(C)(C)C(O)CCC12C	InChIKey=XEDCLIOKVSOTJJ-UHFFFAOYSA-N	Labdane diterpenoids	Constit. of Eupatorium glutinosum	Compositae	Angiosperms (dicotyledons)			CC(CCO)CCC1C(CO)=CCC2C(C)(C)C(O)CCC12C	CCC(C)CCC1C(C)CCC2C(C)(C)CCCC12C	20
3,15-Dihydroxy-7-labden-17-oic acid; (ent-3β,13ξ)-form, 3-O-β-D-Glucopyranoside		C26H44O9	500.62900000000025	CC(CCO)CCC1C(C(=O)O)=CCC2C(C)(C)C(OC3OC(CO)C(O)C(O)C3O)CCC12C	InChIKey=LTEZVUVZFATCKC-UHFFFAOYSA-N	Labdane diterpenoids	Constit. of Eupatorium glutinosum	Compositae	Angiosperms (dicotyledons)			CC(CCO)CCC1C(CO)=CCC2C(C)(C)C(O)CCC12C	CCC(C)CCC1C(C)CCC2C(C)(C)CCCC12C	20
3,15-Dihydroxy-8(17)-labden-19-oic acid; (3β,13S)-form		C20H34O4	338.4880000000001	C=C1CCC2C(C)(CCC(O)C2(C)C(=O)O)C1CCC(C)CCO	InChIKey=XQHSNLWCJZCSBW-UHFFFAOYSA-N	Labdane diterpenoids	Constit. of Juniperus thurifera	Cupressaceae	Gymnosperms			C=C1CCC2C(C)(CO)C(O)CCC2(C)C1CCC(C)CCO	CCC(C)CCC1C(C)CCC2C(C)(C)CCCC12C	20
3,15-Dihydroxy-8(17)-labden-19-oic acid; (3β,13S)-form, Di-Ac		C24H38O6	422.56200000000024	C=C1CCC2C(C)(CCC(OC(C)=O)C2(C)C(=O)O)C1CCC(C)CCOC(C)=O	InChIKey=GGZDLNKIXSQBAZ-UHFFFAOYSA-N	Labdane diterpenoids	Constit. of Juniperus thurifera	Cupressaceae	Gymnosperms			C=C1CCC2C(C)(CO)C(O)CCC2(C)C1CCC(C)CCO	CCC(C)CCC1C(C)CCC2C(C)(C)CCCC12C	20
3,18-Dihydroxy-13-labden-15-oic acid; (3β,8α,13E)-form, Me ester		C21H36O4	352.5150000000001	COC(=O)/C(C)=C/CCC1C(C)CCC2C(C)(CO)C(O)CCC12C	InChIKey=CETNFFPPJIKMHQ-VIZOYTHANA-N	Labdane diterpenoids	Constit. of Ramaria formosa	Basidiomycetes	Fungi			C/C(=C\CCC1C(C)CCC2C(C)(CO)C(O)CCC12C)CO	CC(C)CCCC1C(C)CCC2C(C)(C)CCCC12C	20
3,19-Dihydroxy-7-labden-15-oic acid; (ent-3α,13ξ)-form, 3-Ac	ent-3α-Acetoxy-19-hydroxy-7-labden-15-oic acid	C22H36O5	380.52500000000015	CC(=O)OC1CCC2(C)C(CCC(C)CC(=O)O)C(C)=CCC2C1(C)CO	InChIKey=WXXXQWIDGYTIKY-UHFFFAOYSA-N	Labdane diterpenoids	Constit. of Relhania corymbosa	Compositae	Angiosperms (dicotyledons)			CC1=CCC2C(C)(CO)C(O)CCC2(C)C1CCC(C)CCO	CCC(C)CCC1C(C)CCC2C(C)(C)CCCC12C	20
3,19-Dihydroxy-7-labden-15-oic acid; (ent-3α,13ξ)-form, 19-Ac	ent-19-Acetoxy-3α-hydroxy-7-labden-15-oic acid	C22H36O5	380.52500000000015	CC(=O)OCC1(C)C(O)CCC2(C)C(CCC(C)CC(=O)O)C(C)=CCC12	InChIKey=ZSZKTHHMIDRZNB-UHFFFAOYSA-N	Labdane diterpenoids	Constit. of Relhania corymbosa	Compositae	Angiosperms (dicotyledons)			CC1=CCC2C(C)(CO)C(O)CCC2(C)C1CCC(C)CCO	CCC(C)CCC1C(C)CCC2C(C)(C)CCCC12C	20
3,19-Dihydroxy-7-labden-15-oic acid; (ent-3α,13ξ)-form, 13E,14-Didehydro, 3-Ac	ent-3α-Acetoxy-19-hydroxy-7,13E-labdadien-15-oic acid	C22H34O5	378.5090000000002	CC(=O)OC1CCC2(C)C(CC/C(C)=C\C(=O)O)C(C)=CCC2C1(C)CO	InChIKey=MIINYRAQNGHRNA-OWBHPGMISA-N	Labdane diterpenoids	Constit. of Relhania fruticosa	Compositae	Angiosperms (dicotyledons)			CC1=CCC2C(C)(CO)C(O)CCC2(C)C1CC/C(C)=C\CO	CCC(C)CCC1C(C)CCC2C(C)(C)CCCC12C	20
3,19-Dihydroxy-7-labden-15-oic acid; (ent-3α,13ξ)-form, 13E,14-Didehydro, 19-Ac	ent-19-Acetoxy-3α-hydroxy-7,13E-labdadien-15-oic acid	C22H34O5	378.50900000000007	CC(=O)OCC1(C)C(O)CCC2(C)C(CC/C(C)=C\C(=O)O)C(C)=CCC12	InChIKey=CBLDNPFHFIUPAK-OWBHPGMISA-N	Labdane diterpenoids	Constit. of Relhania fruticosa	Compositae	Angiosperms (dicotyledons)			CC1=CCC2C(C)(CO)C(O)CCC2(C)C1CC/C(C)=C\CO	CCC(C)CCC1C(C)CCC2C(C)(C)CCCC12C	20
3,19-Dihydroxy-7-labden-15-oic acid; (ent-3α,13ξ)-form, 13E,14-Didehydro, 19-aldehyde, 3-Ac	ent-3α-Acetoxy-19-oxo-7,13E-labdadien-15-oic acid	C22H32O5	376.49300000000017	CC(=O)OC1CCC2(C)C(CC/C(C)=C\C(=O)O)C(C)=CCC2C1(C)C=O	InChIKey=SQTSIZXKPVKBRG-OWBHPGMISA-N	Labdane diterpenoids	Constit. of Relhania fruticosa	Compositae	Angiosperms (dicotyledons)			CC1=CCC2C(C)(CO)C(O)CCC2(C)C1CC/C(C)=C\CO	CCC(C)CCC1C(C)CCC2C(C)(C)CCCC12C	20
6,8-Dihydroxy-13-labden-15-oic acid; (ent-6α,8α,13E)-form	Laurifolic acid	C20H34O4	338.48800000000017	C/C(=C/C(=O)O)CCC1C(C)(O)CC(O)C2C(C)(C)CCCC21C	InChIKey=SJCQJLXYLFQJRA-QBFSEMIESA-N	Labdane diterpenoids	Constit. of Cistus laurifolius	Cistaceae	Angiosperms (dicotyledons)			C/C(=C/CO)CCC1C(C)(O)CC(O)C2C(C)(C)CCCC21C	CCC(C)CCC1C(C)CCC2C(C)(C)CCCC12C	20
6,15-Dihydroxy-7-labden-17-oic acid; (6α,13S)-form	Havardic acid C	C20H34O4	338.48800000000017	CC(CCO)CCC1C(C(=O)O)=CC(O)C2C(C)(C)CCCC12C	InChIKey=DWSLSQNKRUODOY-UHFFFAOYSA-N	Labdane diterpenoids	Constit. of Grindelia havardii	Compositae	Angiosperms (dicotyledons)			CC(CCO)CCC1C(CO)=CC(O)C2C(C)(C)CCCC12C	CCC(C)CCC1C(C)CCC2C(C)(C)CCCC12C	20
6,15-Dihydroxy-7-labden-17-oic acid; (6α,13S)-form, 6-Ketone, 15-carboxylic acid	6-Oxo-7-labdene-15,17-dioic acid, Havardic acid D	C20H30O5	350.4550000000001	CC(CCC1C(C(=O)O)=CC(=O)C2C(C)(C)CCCC12C)CC(=O)O	InChIKey=BNEIWLJTTLILKL-UHFFFAOYSA-N	Labdane diterpenoids	Isol. from Grindelia havardii	Compositae	Angiosperms (dicotyledons)			CC(CCO)CCC1C(CO)=CC(O)C2C(C)(C)CCCC12C	CCC(C)CCC1C(C)CCC2C(C)(C)CCCC12C	20
6,15-Dihydroxy-7-labden-17-oic acid; (6α,13ξ)-form		C20H34O4	338.48800000000017	CC(CCO)CCC1C(C(=O)O)=CC(O)C2C(C)(C)CCCC12C	InChIKey=DWSLSQNKRUODOY-UHFFFAOYSA-N	Labdane diterpenoids	Constit. of Halimium verticillatum	Cistaceae	Angiosperms (dicotyledons)			CC(CCO)CCC1C(CO)=CC(O)C2C(C)(C)CCCC12C	CCC(C)CCC1C(C)CCC2C(C)(C)CCCC12C	20
6,15-Dihydroxy-8(17)-labden-19-oic acid; (6α,13ξ)-form, 19→6-Lactone, 15-O-β-D-glucopyranoside	Gomojoside Q	C26H42O8	482.61400000000015	C=C1CC2OC(=O)C3(C)CCCC(C)(C1CCC(C)CCOC1OC(CO)C(O)C(O)C1O)C23	InChIKey=VWBQIJYMFNTYQK-UHFFFAOYSA-N	Labdane diterpenoids	Constit. of Viburnum suspensum	Caprifoliaceae	Angiosperms (dicotyledons)			C=C1CCC2C(C)(CO)CCCC2(C)C1CCC(C)CCO	CCC(C)CCC1C(C)CCC2C(C)(C)CCCC12C	20
6,15-Dihydroxy-8-labden-17-oic acid; (6β,13ξ)-form		C20H34O4	338.48800000000017	CC(CCO)CCC1=C(C(=O)O)CC(O)C2C(C)(C)CCCC12C	InChIKey=WFHASUQWIDESIS-UHFFFAOYSA-N	Labdane diterpenoids	Constit. of Halimium verticillatum	Cistaceae	Angiosperms (dicotyledons)			CC(CCO)CCC1=C(CO)CC(O)C2C(C)(C)CCCC12C	CCC(C)CCC1C(C)CCC2C(C)(C)CCCC12C	20
7,8-Dihydroxy-13-labden-15-oic acid; (ent-7β,8α,13E)-form		C20H34O4	338.48800000000017	C/C(=C/C(=O)O)CCC1C(C)(O)C(O)CC2C(C)(C)CCCC21C	InChIKey=ZHIYNJZBJDWRKG-QBFSEMIESA-N	Labdane diterpenoids	Constit. of Dodonaea lobulata	Sapindaceae	Angiosperms (dicotyledons)			C/C(=C/CO)CCC1C(C)(O)C(O)CC2C(C)(C)CCCC21C	CCC(C)CCC1C(C)CCC2C(C)(C)CCCC12C	20
7,15-Dihydroxy-8-labden-17-oic acid; (7α,13ξ)-form		C20H34O4	338.48800000000017	CC(CCO)CCC1=C(C(=O)O)C(O)CC2C(C)(C)CCCC12C	InChIKey=RKAPARDPGINYIT-UHFFFAOYSA-N	Labdane diterpenoids	Constit. of Halimium verticillatum	Cistaceae	Angiosperms (dicotyledons)			CC(CCO)CCC1=C(CO)C(O)CC2C(C)(C)CCCC12C	CCC(C)CCC1C(C)CCC2C(C)(C)CCCC12C	20
7,15-Dihydroxy-8-labden-17-oic acid; (7α,13ξ)-form, 7-Ketone, 15-Ac	15-Acetoxy-7-oxo-8-labden-17-oic acid	C22H34O5	378.5090000000002	CC(=O)OCCC(C)CCC1=C(C(=O)O)C(=O)CC2C(C)(C)CCCC12C	InChIKey=RVTMFSVANIOXRA-UHFFFAOYSA-N	Labdane diterpenoids	Constit. of Halimium verticillatum	Cistaceae	Angiosperms (dicotyledons)			CC(CCO)CCC1=C(CO)C(O)CC2C(C)(C)CCCC12C	CCC(C)CCC1C(C)CCC2C(C)(C)CCCC12C	20
7,15-Dihydroxy-8-labden-17-oic acid; (7α,13ξ)-form, 7-Me ether	15-Hydroxy-7α-methoxy-8-labden-17-oic acid	C21H36O4	352.5150000000001	COC1CC2C(C)(C)CCCC2(C)C(CCC(C)CCO)=C1C(=O)O	InChIKey=SHHSGRYRATUXFZ-UHFFFAOYSA-N	Labdane diterpenoids	Constit. of Halimium verticillatum	Cistaceae	Angiosperms (dicotyledons)			CC(CCO)CCC1=C(CO)C(O)CC2C(C)(C)CCCC12C	CCC(C)CCC1C(C)CCC2C(C)(C)CCCC12C	20
7,15-Dihydroxy-8-labden-17-oic acid; (7β,13ξ)-form		C20H34O4	338.48800000000017	CC(CCO)CCC1=C(C(=O)O)C(O)CC2C(C)(C)CCCC12C	InChIKey=RKAPARDPGINYIT-UHFFFAOYSA-N	Labdane diterpenoids	Constit. of Halimium verticillatum	Cistaceae	Angiosperms (dicotyledons)			CC(CCO)CCC1=C(CO)C(O)CC2C(C)(C)CCCC12C	CCC(C)CCC1C(C)CCC2C(C)(C)CCCC12C	20
7,15-Dihydroxy-8-labden-17-oic acid; (7β,13ξ)-form, Di-Ac	7β,15-Diacetoxy-8-labden-17-oic acid	C24H38O6	422.5620000000003	CC(=O)OCCC(C)CCC1=C(C(=O)O)C(OC(C)=O)CC2C(C)(C)CCCC12C	InChIKey=VSGIZIRTMZTJGZ-UHFFFAOYSA-N	Labdane diterpenoids	Constit. of Halimium verticillatum	Cistaceae	Angiosperms (dicotyledons)			CC(CCO)CCC1=C(CO)C(O)CC2C(C)(C)CCCC12C	CCC(C)CCC1C(C)CCC2C(C)(C)CCCC12C	20
7,18-Dihydroxy-8(17)-labden-15-oic acid; (7α,13R)-form	Cordobic acid	C20H34O4	338.48800000000006	C=C1C(O)CC2C(C)(CO)CCCC2(C)C1CCC(C)CC(=O)O	InChIKey=WYQVWOXROIDTRG-UHFFFAOYSA-N	Labdane diterpenoids	Constit. of Grindelia discoidea	Compositae	Angiosperms (dicotyledons)			C=C1C(O)CC2C(C)(CO)CCCC2(C)C1CCC(C)CCO	CCC(C)CCC1C(C)CCC2C(C)(C)CCCC12C	20
7,18-Dihydroxy-8(17)-labden-15-oic acid; (7α,13R)-form, 18-Ac		C22H36O5	380.52500000000015	C=C1C(O)CC2C(C)(COC(C)=O)CCCC2(C)C1CCC(C)CC(=O)O	InChIKey=KIYMDNJCFGZGTR-UHFFFAOYSA-N	Labdane diterpenoids	From Grindelia discoidea	Compositae	Angiosperms (dicotyledons)			C=C1C(O)CC2C(C)(CO)CCCC2(C)C1CCC(C)CCO	CCC(C)CCC1C(C)CCC2C(C)(C)CCCC12C	20
7,18-Dihydroxy-8(17)-labden-15-oic acid; (7α,13R)-form, 18-Carboxylic acid	7-Hydroxy-8(17)-labdene-15,18-dioic acid	C20H32O5	352.4710000000001	C=C1C(O)CC2C(C)(C(=O)O)CCCC2(C)C1CCC(C)CC(=O)O	InChIKey=OYUMNEJRJPISJI-UHFFFAOYSA-N	Labdane diterpenoids	Isol. from Haplopappus pulchellus	Compositae	Angiosperms (dicotyledons)			C=C1C(O)CC2C(C)(CO)CCCC2(C)C1CCC(C)CCO	CCC(C)CCC1C(C)CCC2C(C)(C)CCCC12C	20
7,18-Dihydroxy-8(17)-labden-15-oic acid; (7α,13ξ)-form, 18-Carboxylic acid, 15-Me ester		C21H34O5	366.49800000000016	C=C1C(O)CC2C(C)(C(=O)O)CCCC2(C)C1CCC(C)CC(=O)OC	InChIKey=OCEUCDTVNXJIBO-UHFFFAOYSA-N	Labdane diterpenoids	Constit. of Haplopappus illinitus	Compositae	Angiosperms (dicotyledons)			C=C1C(O)CC2C(C)(CO)CCCC2(C)C1CCC(C)CCO	CCC(C)CCC1C(C)CCC2C(C)(C)CCCC12C	20
7,18-Dihydroxy-8(17)-labden-15-oic acid; (7β,13R)-form	7-Epicordobic acid	C20H34O4	338.48800000000006	C=C1C(O)CC2C(C)(CO)CCCC2(C)C1CCC(C)CC(=O)O	InChIKey=WYQVWOXROIDTRG-UHFFFAOYSA-N	Labdane diterpenoids	From Grindelia discoidea	Compositae	Angiosperms (dicotyledons)			C=C1C(O)CC2C(C)(CO)CCCC2(C)C1CCC(C)CCO	CCC(C)CCC1C(C)CCC2C(C)(C)CCCC12C	20
8,12-Dihydroxy-13-labden-19-oic acid; (8β,12ξ,13E)-form		C20H34O4	338.4880000000001	C/C=C(\C)C(O)CC1C(C)(O)CCC2C(C)(C(=O)O)CCCC12C	InChIKey=ALMHGXLMPRLQSC-AWNIVKPZNA-N	Labdane diterpenoids	Constit. of Pinus thunbergii	Pinaceae	Gymnosperms			C/C=C(\C)C(O)CC1C(C)(O)CCC2C(C)(CO)CCCC12C	CCC(C)CCC1C(C)CCC2C(C)(C)CCCC12C	20
8,15-Dihydroxy-13-labden-19-oic acid; (8α,13E)-form		C20H34O4	338.4880000000001	C/C(=C\CO)CCC1C(C)(O)CCC2C(C)(C(=O)O)CCCC12C	InChIKey=GFYNKSLVMQVEBT-NTEUORMPSA-N	Labdane diterpenoids	Constit. of Juniperus thurifera	Cupressaceae	Gymnosperms			C/C(=C\CO)CCC1C(C)(O)CCC2C(C)(CO)CCCC12C	CCC(C)CCC1C(C)CCC2C(C)(C)CCCC12C	20
14,16-Dihydroxy-8(17)-labden-15-oic acid; (ent-13ξ,14ξ)-form		C20H34O4	338.488	C=C1CCC2C(C)(C)CCCC2(C)C1CCC(CO)C(O)C(=O)O	InChIKey=AYAJZMRSNZVOHZ-UHFFFAOYSA-N	Labdane diterpenoids	Constit. of Turraeanthus mannii	Meliaceae	Angiosperms (dicotyledons)			C=C1CCC2C(C)(C)CCCC2(C)C1CCC(CO)C(O)CO	CCC(C)CCC1C(C)CCC2C(C)(C)CCCC12C	20
15,16-Dihydroxy-8(17)-labden-18-oic acid; (ent-13S)-form	15,16-Dihydroxy-8(17)-eperuen-18-oic acid	C20H34O4	338.48800000000006	C=C1CCC2C(C)(C(=O)O)CCCC2(C)C1CCC(CO)CCO	InChIKey=NMJFUGHUXVDUIU-UHFFFAOYSA-N	Labdane diterpenoids	Constit. of Ricinocarpos muricatus	Euphorbiaceae	Angiosperms (dicotyledons)			C=C1CCC2C(C)(CO)CCCC2(C)C1CCC(CO)CCO	CCC(C)CCC1C(C)CCC2C(C)(C)CCCC12C	20
3,7-Dihydroxy-13-labden-15,12-olide; (3α,7α,8βH,12S)-form, 7-Ac	Evillosin	C22H34O5	378.5090000000001	CC(=O)OC1CC2C(C)(C)C(O)CCC2(C)C(CC2OC(=O)C=C2C)C1C	InChIKey=OZFRCCLJEBKXDZ-UHFFFAOYSA-N	Labdane diterpenoids	Constit. of Eupatorium villosum	Compositae	Angiosperms (dicotyledons)			CC(=CCO)C(O)CC1C(C)C(O)CC2C(C)(C)C(O)CCC12C	CCC(C)CCC1C(C)CCC2C(C)(C)CCCC12C	20
3,7-Dihydroxy-13-labden-15,12-olide; (ent-3α,8βH,12R)-form, 7-Ketone	3-Hydroxy-7-oxo-13-labden-15,12-olide, Uasdlabdane B	C20H30O4	334.4560000000001	CC1=CC(=O)OC1CC1C(C)C(=O)CC2C(C)(C)C(O)CCC12C	InChIKey=DGVPZQBBQYONCU-UHFFFAOYNA-N	Labdane diterpenoids	Constit. of Eupatorium obtusissmum	Compositae	Angiosperms (dicotyledons)			CC(=CCO)C(O)CC1C(C)C(O)CC2C(C)(C)C(O)CCC12C	CCC(C)CCC1C(C)CCC2C(C)(C)CCCC12C	20
3,7-Dihydroxy-13-labden-15,12-olide; (ent-3α,8βH,12S)-form, 8,17-Didehydro, 7-Ac	Uasdlabdane D	C22H32O5	376.4930000000001	C=C1C(OC(C)=O)CC2C(C)(C)C(O)CCC2(C)C1CC1OC(=O)C=C1C	InChIKey=CKZQSHOVTAVRHG-UHFFFAOYNA-N	Labdane diterpenoids	Constit. of Eupatorium obtusissmum	Compositae	Angiosperms (dicotyledons)			C=C1C(O)CC2C(C)(C)C(O)CCC2(C)C1CCC(C)=CCO	CCC(C)CCC1C(C)CCC2C(C)(C)CCCC12C	20
3,7-Dihydroxy-13-labden-15,12-olide; (ent-3α,8βH,12S)-form, 7-Ketone	Uasdlabdane A	C20H30O4	334.4560000000001	CC1=CC(=O)OC1CC1C(C)C(=O)CC2C(C)(C)C(O)CCC12C	InChIKey=DGVPZQBBQYONCU-UHFFFAOYNA-N	Labdane diterpenoids	Constit. of Eupatorium obtusissmum	Compositae	Angiosperms (dicotyledons)			CC(=CCO)C(O)CC1C(C)C(O)CC2C(C)(C)C(O)CCC12C	CCC(C)CCC1C(C)CCC2C(C)(C)CCCC12C	20
3,7-Dihydroxy-13-labden-15,12-olide; (ent-3β,8βH,12S)-form, 7-Ketone	Uasdlabdane C	C20H30O4	334.4560000000001	CC1=CC(=O)OC1CC1C(C)C(=O)CC2C(C)(C)C(O)CCC12C	InChIKey=DGVPZQBBQYONCU-UHFFFAOYNA-N	Labdane diterpenoids	Constit. of Eupatorium obtusissmum	Compositae	Angiosperms (dicotyledons)			CC(=CCO)C(O)CC1C(C)C(O)CC2C(C)(C)C(O)CCC12C	CCC(C)CCC1C(C)CCC2C(C)(C)CCCC12C	20
3,9-Dihydroxy-13-labden-15,16-olide; (3β,8α,9α)-form, 3-Ac	Vitexilactone B	C22H34O5	378.5090000000002	CC(=O)OC1CCC2(C)C(CCC(C)C2(O)CCC2=CC(=O)OC2)C1(C)C	InChIKey=LEWFCNAWYCTOIA-UHFFFAOYSA-N	Labdane diterpenoids	Constit. of Vitex negundo seeds	Lamiaceae	Angiosperms (dicotyledons)			CC1CCC2C(C)(C)C(O)CCC2(C)C1(O)CCC(=CCO)CO	CCC(C)CCC1C(C)CCC2C(C)(C)CCCC12C	20
3,9-Dihydroxy-13-labden-16,15-olide; (3β,8α,9α)-form		C20H32O4	336.47200000000004	CC1CCC2C(C)(C)C(O)CCC2(C)C1(O)CCC1=CCOC1=O	InChIKey=ATTIPSBEQLOBCO-UHFFFAOYSA-N	Labdane diterpenoids	Constit. of Vitex rotundifolia	Lamiaceae	Angiosperms (dicotyledons)			CC=C(CO)CCC1(O)C(C)CCC2C(C)(C)C(O)CCC21C	CCC(C)CCC1C(C)CCC2C(C)(C)CCCC12C	20
3,9-Dihydroxy-13-labden-16,15-olide; (3β,8α,9α)-form, 3-Ac	Viterotulin B	C22H34O5	378.5090000000002	CC(=O)OC1CCC2(C)C(CCC(C)C2(O)CCC2=CCOC2=O)C1(C)C	InChIKey=LEEPSVTWQNEWST-UHFFFAOYNA-N	Labdane diterpenoids	Constit. of Vitex rotundifolia	Lamiaceae	Angiosperms (dicotyledons)			CC=C(CO)CCC1(O)C(C)CCC2C(C)(C)C(O)CCC21C	CCC(C)CCC1C(C)CCC2C(C)(C)CCCC12C	20
3,9-Dihydroxy-13-labden-16,15-olide; (3β,8α,9α)-form, 3-O-β-D-Glucopyranoside	Viteagnuside A	C26H42O9	498.6130000000004	CC1CCC2C(C)(C)C(OC3OC(CO)C(O)C(O)C3O)CCC2(C)C1(O)CCC1=CCOC1=O	InChIKey=ZEDGLSGMVDAWKV-UHFFFAOYSA-N	Labdane diterpenoids	Constit. of fruit of Vitex agnus-castus	Lamiaceae	Angiosperms (dicotyledons)			CC=C(CO)CCC1(O)C(C)CCC2C(C)(C)C(O)CCC21C	CCC(C)CCC1C(C)CCC2C(C)(C)CCCC12C	20
6,9-Dihydroxy-13-labden-15,16-olide; (6β,8α,9α)-form	Deacetylvitexilactone	C20H32O4	336.47200000000004	CC1CC(O)C2C(C)(C)CCCC2(C)C1(O)CCC1=CC(=O)OC1	InChIKey=DCNLUKIGAMIKOK-UHFFFAOYSA-N	Labdane diterpenoids	Constit. of Marrubium globosum ssp. libanoticum	Lamiaceae	Angiosperms (dicotyledons)			CC1CC(O)C2C(C)(C)CCCC2(C)C1(O)CCC(=CCO)CO	CCC(C)CCC1C(C)CCC2C(C)(C)CCCC12C	20
6,9-Dihydroxy-13-labden-15,16-olide; (6β,8α,9α)-form, 6-Ac	Vitexilactone	C22H34O5	378.5090000000002	CC(=O)OC1CC(C)C(O)(CCC2=CC(=O)OC2)C2(C)CCCC(C)(C)C12	InChIKey=FBWWXAGANVJTLU-UHFFFAOYSA-N	Labdane diterpenoids	Constit. of the leaves of Vitex cannabifolia and Vitex negundo	Lamiaceae	Angiosperms (dicotyledons)		Active against fungi, yeasts and bacteria	CC1CC(O)C2C(C)(C)CCCC2(C)C1(O)CCC(=CCO)CO	CCC(C)CCC1C(C)CCC2C(C)(C)CCCC12C	20
6,9-Dihydroxy-13-labden-16,15-olide; (6α,8α,9α)-form, 6-Ac		C22H34O5	378.5090000000002	CC(=O)OC1CC(C)C(O)(CCC2=CCOC2=O)C2(C)CCCC(C)(C)C12	InChIKey=FFOPQHZFBMZAKK-UHFFFAOYSA-N	Labdane diterpenoids	Constit. of Vitex rotundifolia	Lamiaceae	Angiosperms (dicotyledons)			CC=C(CO)CCC1(O)C(C)CC(O)C2C(C)(C)CCCC21C	CCC(C)CCC1C(C)CCC2C(C)(C)CCCC12C	20
6,9-Dihydroxy-13-labden-16,15-olide; (6β,8α,9α)-form, 6-Ac		C22H34O5	378.5090000000002	CC(=O)OC1CC(C)C(O)(CCC2=CCOC2=O)C2(C)CCCC(C)(C)C12	InChIKey=FFOPQHZFBMZAKK-UHFFFAOYSA-N	Labdane diterpenoids	Constit. of Vitex rotundifolia	Lamiaceae	Angiosperms (dicotyledons)			CC=C(CO)CCC1(O)C(C)CC(O)C2C(C)(C)CCCC21C	CCC(C)CCC1C(C)CCC2C(C)(C)CCCC12C	20
8,17-Dihydroxy-12-labden-16,15-olide; (ent-8β,12E)-form	Aromaticane J	C20H32O4	336.47200000000015	CC1(C)CCCC2(C)C1CCC(O)(CO)C2C/C=C1\CCOC1=O	InChIKey=TZOFDMXFNZWCBL-LHHJGKSTNA-N	Labdane diterpenoids	Constit. of Curcuma aromatica	Cucurbitaceae	Angiosperms (dicotyledons)			CC/C(=C\CC1C(O)(CO)CCC2C(C)(C)CCCC21C)CO	CCC(C)CCC1C(C)CCC2C(C)(C)CCCC12C	20
13,14-Dihydroxy-8(17)-labden-16,15-olid-19-oic acid; (13ξ,14S)-form		C20H30O6	366.45400000000006	C=C1CCC2C(C)(C(=O)O)CCCC2(C)C1CCC1(O)C(=O)OCC1O	InChIKey=FOBMVFAOBGMGOX-UHFFFAOYNA-N	Labdane diterpenoids	Constit. of Isodon adenantha	Lamiaceae	Angiosperms (dicotyledons)			C=C1CCC2C(C)(CO)CCCC2(C)C1CCC(O)(CO)C(C)O	CCC(C)CCC1C(C)CCC2C(C)(C)CCCC12C	20
13,14-Dihydroxy-8(17)-labden-16,15-olid-19-oic acid; (13ξ,14S)-form, 19-O-β-D-Glucopyranosyl ester	Adenanthoside A	C26H40O11	528.5950000000005	C=C1CCC2C(C)(C(=O)OC3OC(CO)C(O)C(O)C3O)CCCC2(C)C1CCC1(O)C(=O)OCC1O	InChIKey=RQRIOUSUEDQUMN-UHFFFAOYNA-N	Labdane diterpenoids	Constit. of Isodon adenantha	Lamiaceae	Angiosperms (dicotyledons)			C=C1CCC2C(C)(CO)CCCC2(C)C1CCC(O)(CO)C(C)O	CCC(C)CCC1C(C)CCC2C(C)(C)CCCC12C	20
5,8-Dihydroxy-13-labden-12-one; (5α,8α,13E)-form		C20H34O3	322.4890000000001	C/C=C(\C)C(=O)CC1C(C)(O)CCC2(O)C(C)(C)CCCC12C	InChIKey=GCFLWOHNWFXNSV-VGOFMYFVSA-N	Labdane diterpenoids	Constit. of Scapania undulata	Liverworts	Liverworts			C/C=C(\C)C(O)CC1C(C)(O)CCC2(O)C(C)(C)CCCC12C	CCC(C)CCC1C(C)CCC2C(C)(C)CCCC12C	20
5,8-Dihydroxy-13-labden-12-one; (5α,8α,13E)-form, 13R,14S-Epoxide	13,14-Epoxy-5,8-dihydroxy-12-labdanone, Scapairrin O	C20H34O4	338.4880000000001	CC1OC1(C)C(=O)CC1C(C)(O)CCC2(O)C(C)(C)CCCC12C	InChIKey=RAIKTCXFCYLQFE-UHFFFAOYNA-N	Labdane diterpenoids	Constit. of Scapania irrigua	Liverworts	Liverworts			CCC(C)(O)C(O)CC1C(C)(O)CCC2(O)C(C)(C)CCCC12C	CCC(C)CCC1C(C)CCC2C(C)(C)CCCC12C	20
5,8-Dihydroxy-13-labden-12-one; (5α,8α,13E)-form, 13S,14R-Epoxide	Scapairrin P	C20H34O4	338.4880000000001	CC1OC1(C)C(=O)CC1C(C)(O)CCC2(O)C(C)(C)CCCC12C	InChIKey=RAIKTCXFCYLQFE-UHFFFAOYNA-N	Labdane diterpenoids	Constit. of Scapania irrigua	Liverworts	Liverworts			CCC(C)(O)C(O)CC1C(C)(O)CCC2(O)C(C)(C)CCCC12C	CCC(C)CCC1C(C)CCC2C(C)(C)CCCC12C	20
15,19-Dihydroxy-7-labden-6-one; (13ξ)-form, Di-O-β-D-glucopyranoside	Gomojoside G	C32H54O13	646.7710000000006	CC1=CC(=O)C2C(C)(COC3OC(CO)C(O)C(O)C3O)CCCC2(C)C1CCC(C)CCOC1OC(CO)C(O)C(O)C1O	InChIKey=VJTKCIMWNLWILN-UHFFFAOYSA-N	Labdane diterpenoids	Constit. of Viburnum suspensum	Caprifoliaceae	Angiosperms (dicotyledons)			CC1=CC(O)C2C(C)(CO)CCCC2(C)C1CCC(C)CCO	CCC(C)CCC1C(C)CCC2C(C)(C)CCCC12C	20
15,19-Dihydroxy-13-labden-7-one; (8βH,13E)-form	Villenolone	C20H34O3	322.48900000000015	C/C(=C/CO)CCC1C(C)C(=O)CC2C(C)(CO)CCCC12C	InChIKey=RDTPPSLOWRHVOZ-ZSOIEALJSA-N	Labdane diterpenoids	Constit. of Sideritis chamaedryfolia	Lamiaceae	Angiosperms (dicotyledons)			C/C(=C/CO)CCC1C(C)C(O)CC2C(C)(CO)CCCC12C	CCC(C)CCC1C(C)CCC2C(C)(C)CCCC12C	20
15,19-Dihydroxy-13-labden-7-one; (8βH,13E)-form, 19-Ac		C22H36O4	364.5260000000001	CC(=O)OCC1(C)CCCC2(C)C(CC/C(C)=C\CO)C(C)C(=O)CC12	InChIKey=NLSHPJQSTZKKHA-DHDCSXOGSA-N	Labdane diterpenoids	Constit. of Sideritis chamaedryfolia	Lamiaceae	Angiosperms (dicotyledons)			C/C(=C/CO)CCC1C(C)C(O)CC2C(C)(CO)CCCC12C	CCC(C)CCC1C(C)CCC2C(C)(C)CCCC12C	20
3,15-Dihydroxy-4,12-lathyradiene-7,14-dione; (2α,3α,4E,6R,12E,15β)-form, 3-Ac	Jatrogossone B	C22H30O5	374.47700000000015	CC(=O)OC1/C2=C/C(C)C(=O)CC3C(/C=C(\C)C(=O)C2(O)CC1C)C3(C)C	InChIKey=NRGHNOFBZBBSBL-WSOOCNESNA-N	Lathyrane diterpenoids	Constit. of Jatropha gossypiifolia	Euphorbiaceae	Angiosperms (dicotyledons)			C/C1=C\C2C(CC(O)C(C)/C=C3/C(O)C(C)CC3(O)C1O)C2(C)C	CC1CCC2C(CC(C)CC3CC(C)CC3C1)C2(C)C	20
6,15-Dihydroxy-1,4-lathyradiene-3,14-dione; (4E,6α,13α,15α)-form	15-Epi-4E-jatrogrossidentadione	C20H28O4	332.4400000000001	CC1=CC2(O)C(=O)C(C)CC3C(CCC(C)(O)/C=C/2C1=O)C3(C)C	InChIKey=FBVWSXCVYVNYII-XNTDXEJSSA-N	Lathyrane diterpenoids	Constit. of Jatropha grossidentata	Euphorbiaceae	Angiosperms (dicotyledons)			CC1=CC2(O)/C(=C/C(C)(O)CCC3C(CC(C)C2O)C3(C)C)C1O	CC1CCC2C(CC(C)CC3CC(C)CC3C1)C2(C)C	20
6,15-Dihydroxy-1,4-lathyradiene-3,14-dione; (4E,6α,13α,15α)-form, 6-Ac		C22H30O5	374.4770000000002	CC(=O)OC1(C)/C=C2\C(=O)C(C)=CC2(O)C(=O)C(C)CC2C(CC1)C2(C)C	InChIKey=XSYOQHXPCXHECP-GZTJUZNOSA-N	Lathyrane diterpenoids	Constit. of Jatropha multifida	Euphorbiaceae	Angiosperms (dicotyledons)			CC1=CC2(O)/C(=C/C(C)(O)CCC3C(CC(C)C2O)C3(C)C)C1O	CC1CCC2C(CC(C)CC3CC(C)CC3C1)C2(C)C	20
6,15-Dihydroxy-1,4-lathyradiene-3,14-dione; (4E,6α,13α,15α)-form, 15-Ac	Jatromultone I	C22H30O5	374.47700000000015	CC(=O)OC12C=C(C)C(=O)/C1=C\C(C)(O)CCC1C(CC(C)C2=O)C1(C)C	InChIKey=NOEXGDRUUFCERP-GZTJUZNONA-N	Lathyrane diterpenoids	Constit. of Jatropha multifida	Euphorbiaceae	Angiosperms (dicotyledons)			CC1=CC2(O)/C(=C/C(C)(O)CCC3C(CC(C)C2O)C3(C)C)C1O	CC1CCC2C(CC(C)CC3CC(C)CC3C1)C2(C)C	20
6,15-Dihydroxy-1,4-lathyradiene-3,14-dione; (4E,6α,13α,15β)-form	4E-Jatrogrossidentadione	C20H28O4	332.4400000000001	CC1=CC2(O)C(=O)C(C)CC3C(CCC(C)(O)/C=C/2C1=O)C3(C)C	InChIKey=FBVWSXCVYVNYII-XNTDXEJSSA-N	Lathyrane diterpenoids	Constit. of Jatropha grossidentata	Euphorbiaceae	Angiosperms (dicotyledons)			CC1=CC2(O)/C(=C/C(C)(O)CCC3C(CC(C)C2O)C3(C)C)C1O	CC1CCC2C(CC(C)CC3CC(C)CC3C1)C2(C)C	20
6,15-Dihydroxy-1,4-lathyradiene-3,14-dione; (4E,6α,13α,15β)-form, 6-Ac		C22H30O5	374.4770000000002	CC(=O)OC1(C)/C=C2\C(=O)C(C)=CC2(O)C(=O)C(C)CC2C(CC1)C2(C)C	InChIKey=XSYOQHXPCXHECP-GZTJUZNOSA-N	Lathyrane diterpenoids	Constit. of Jatropha multifida	Euphorbiaceae	Angiosperms (dicotyledons)			CC1=CC2(O)/C(=C/C(C)(O)CCC3C(CC(C)C2O)C3(C)C)C1O	CC1CCC2C(CC(C)CC3CC(C)CC3C1)C2(C)C	20
6,15-Dihydroxy-1,4-lathyradiene-3,14-dione; (4E,6α,13α,15β)-form, 14β-Alcohol	6,14,15-Trihydroxy-1,4-lathyradien-3-one, Multifolone	C20H30O4	334.4560000000001	CC1=CC2(O)/C(=C/C(C)(O)CCC3C(CC(C)C2O)C3(C)C)C1=O	InChIKey=CZUBZNDQQZRXMB-XNTDXEJSSA-N	Lathyrane diterpenoids	Constit. of Jatropha multifida	Euphorbiaceae	Angiosperms (dicotyledons)			CC1=CC2(O)/C(=C/C(C)(O)CCC3C(CC(C)C2O)C3(C)C)C1O	CC1CCC2C(CC(C)CC3CC(C)CC3C1)C2(C)C	20
6,15-Dihydroxy-1,4-lathyradiene-3,14-dione; (4Z,6α,13α,15α)-form	15-Epi-4Z-jatrogrossidentadione, Curculathyrane A, Japodagrol	C20H28O4	332.4400000000001	CC1=CC2(O)C(=O)C(C)CC3C(CCC(C)(O)/C=C/2C1=O)C3(C)C	InChIKey=FBVWSXCVYVNYII-XNTDXEJSSA-N	Lathyrane diterpenoids	Constit. of Jatropha curcas, Jatropha grossidentata and Jatropha podagrica	Euphorbiaceae	Angiosperms (dicotyledons)			CC1=CC2(O)/C(=C/C(C)(O)CCC3C(CC(C)C2O)C3(C)C)C1O	CC1CCC2C(CC(C)CC3CC(C)CC3C1)C2(C)C	20
6,15-Dihydroxy-1,4-lathyradiene-3,14-dione; (4Z,6α,13α,15β)-form	4Z-Jatrogrossidentadione	C20H28O4	332.4400000000001	CC1=CC2(O)C(=O)C(C)CC3C(CCC(C)(O)/C=C/2C1=O)C3(C)C	InChIKey=FBVWSXCVYVNYII-XNTDXEJSSA-N	Lathyrane diterpenoids	Constit. of Jatropha grossidentata	Euphorbiaceae	Angiosperms (dicotyledons)			CC1=CC2(O)/C(=C/C(C)(O)CCC3C(CC(C)C2O)C3(C)C)C1O	CC1CCC2C(CC(C)CC3CC(C)CC3C1)C2(C)C	20
6,15-Dihydroxy-1,12-lathyradiene-3,14-dione; (6α,12E,15β)-form	Jatrointelone A	C20H28O4	332.44000000000005	CC1=CC2(O)C(=O)/C(C)=C/C3C(CCC(C)(O)CC2C1=O)C3(C)C	InChIKey=HNZIXHILPGPDTD-DHZHZOJONA-N	Lathyrane diterpenoids	Constit. of Jatropha integerrima	Euphorbiaceae	Angiosperms (dicotyledons)			CC1=CC2(O)C(O)/C(C)=C/C3C(CCC(C)(O)CC2C1O)C3(C)C	CC1CCC2C(CC(C)CC3CC(C)CC3C1)C2(C)C	20
6,15-Dihydroxy-1,12-lathyradiene-3,14-dione; (6α,12E,15β)-form, 4,5-Didehydro(E-)	6,15-Dihydroxy-1,4,12-lathyratriene-3,14-dione, Jatrointelone B	C20H26O4	330.4240000000001	CC1=CC2(O)C(=O)/C(C)=C/C3C(CCC(C)(O)/C=C\2C1=O)C3(C)C	InChIKey=NCAAHQDLORKPCI-WSMPZLJYNA-N	Lathyrane diterpenoids	Constit. of Jatropha integerrima	Euphorbiaceae	Angiosperms (dicotyledons)			CC1=CC2(O)/C(=C\C(C)(O)CCC3C(/C=C(\C)C2O)C3(C)C)C1O	CC1CCC2C(CC(C)CC3CC(C)CC3C1)C2(C)C	20
7,18-Dihydroxy-4(15),5-lathyradiene-1,14-dione; (2α,5E,7α,10α,13α)-form	Genkwalathin B	C20H28O4	332.44000000000005	C/C1=C\C2=C(C(=O)C(C)C2)C(=O)C(C)CC2C(CC1O)C2(C)CO	InChIKey=RYVYTPLPSYFPPA-BJMVGYQFNA-N	Lathyrane diterpenoids	Constit. of Daphne genkwa	Thymelaeaceae	Angiosperms (dicotyledons)			C/C1=C\C2=C(C(O)C(C)C2)C(O)C(C)CC2C(CC1O)C2(C)CO	CC1CCC2C(CC(C)CC3CC(C)CC3C1)C2(C)C	20
7,18-Dihydroxy-4(15),5-lathyradiene-1,14-dione; (2β,5E,7α,10α,13α)-form	Genkwalathin A	C20H28O4	332.44000000000005	C/C1=C\C2=C(C(=O)C(C)C2)C(=O)C(C)CC2C(CC1O)C2(C)CO	InChIKey=RYVYTPLPSYFPPA-BJMVGYQFNA-N	Lathyrane diterpenoids	Constit. of Daphne genkwa	Thymelaeaceae	Angiosperms (dicotyledons)			C/C1=C\C2=C(C(O)C(C)C2)C(O)C(C)CC2C(CC1O)C2(C)CO	CC1CCC2C(CC(C)CC3CC(C)CC3C1)C2(C)C	20
3,15-Dihydroxy-5,12-lathyradien-14-one; (2α,3β,5E,12E,15β)-form, 5R,6R-Epoxide, 15-benzoyl	Macrorilathyrone B	C27H34O5	438.56400000000025	C/C1=C\C2C(CCC3(C)OC3C3C(O)C(C)CC3(OC(=O)c3ccccc3)C1=O)C2(C)C	InChIKey=PUMUUUQEIUDTCS-FYWRMAATNA-N	Lathyrane diterpenoids	Constit. of Euphorbia macrorrhiza	Euphorbiaceae	Angiosperms (dicotyledons)			C/C1=C\C2C(CCC(C)C(O)C3C(O)C(C)CC3(O)C1O)C2(C)C	CC1CCC2C(CC(C)CC3CC(C)CC3C1)C2(C)C	20
3,15-Dihydroxy-5,12-lathyradien-14-one; (2α,3β,5E,12E,15β)-form, 5S,6S-Epoxide, 15-benzoyl, 3-Ac		C29H36O6	480.60100000000034	CC(=O)OC1C(C)CC2(OC(=O)c3ccccc3)C(=O)/C(C)=C/C3C(CCC4(C)OC4C12)C3(C)C	InChIKey=KXWUYCUPBXTAIE-JQIJEIRASA-N	Lathyrane diterpenoids	Constit. of Euphorbia villosa	Euphorbiaceae	Angiosperms (dicotyledons)			C/C1=C\C2C(CCC(C)C(O)C3C(O)C(C)CC3(O)C1O)C2(C)C	CC1CCC2C(CC(C)CC3CC(C)CC3C1)C2(C)C	20
3,15-Dihydroxy-5,12-lathyradien-14-one; (2β,3β,5E,12E,15β)-form, 15-Ac	Jolkinol D	C22H32O4	360.49400000000014	CC(=O)OC12CC(C)C(O)C1/C=C(\C)CCC1C(/C=C(\C)C2=O)C1(C)C	InChIKey=VOSTXBQUXUOFQQ-JOWSBRCASA-N	Lathyrane diterpenoids	Isol. from Euphorbia jolkini	Euphorbiaceae	Angiosperms (dicotyledons)			C/C1=C\C2C(O)C(C)CC2(O)C(O)/C(C)=C/C2C(CC1)C2(C)C	CC1CCC2C(CC(C)CC3CC(C)CC3C1)C2(C)C	20
3,15-Dihydroxy-5,12-lathyradien-14-one; (2β,3β,5E,12E,15β)-form, 15-Benzoyl		C27H34O4	422.5650000000003	C/C1=C/C2C(O)C(C)CC2(OC(=O)c2ccccc2)C(=O)/C(C)=C/C2C(CC1)C2(C)C	InChIKey=JQVANXRIXMMSKB-FEUFJANWSA-N	Lathyrane diterpenoids	Constit. of Euphorbia micractina	Euphorbiaceae	Angiosperms (dicotyledons)			C/C1=C/C2C(O)C(C)CC2(O)C(O)/C(C)=C/C2C(CC1)C2(C)C	CC1CCC2C(CC(C)CC3CC(C)CC3C1)C2(C)C	20
3,15-Dihydroxy-5,12-lathyradien-14-one; (2β,3β,5E,12E,15β)-form, 3-E-Cinnamoyl		C29H36O4	448.6030000000003	C/C1=C/C2C(OC(=O)/C=C/c3ccccc3)C(C)CC2(O)C(=O)/C(C)=C/C2C(CC1)C2(C)C	InChIKey=NQXSTPNIDYJOBI-LRDSMPMASA-N	Lathyrane diterpenoids	Constit. of Euphorbia micractina	Euphorbiaceae	Angiosperms (dicotyledons)			C/C1=C/C2C(O)C(C)CC2(O)C(O)/C(C)=C/C2C(CC1)C2(C)C	CC1CCC2C(CC(C)CC3CC(C)CC3C1)C2(C)C	20
3,15-Dihydroxy-5,12-lathyradien-14-one; (2β,3β,5E,12E,15β)-form, 15-E-Cinnamoyl		C29H36O4	448.6030000000003	C/C1=C/C2C(O)C(C)CC2(OC(=O)/C=C/c2ccccc2)C(=O)/C(C)=C/C2C(CC1)C2(C)C	InChIKey=CECZLHJZSYFSLY-LRDSMPMASA-N	Lathyrane diterpenoids	Constit. of Euphorbia micractina	Euphorbiaceae	Angiosperms (dicotyledons)			C/C1=C/C2C(O)C(C)CC2(O)C(O)/C(C)=C/C2C(CC1)C2(C)C	CC1CCC2C(CC(C)CC3CC(C)CC3C1)C2(C)C	20
3,15-Dihydroxy-5,12-lathyradien-14-one; (2β,3β,5E,12E,15β)-form, 3,15-Di-Ac		C24H34O5	402.5310000000002	CC(=O)OC1C(C)CC2(OC(C)=O)C(=O)/C(C)=C/C3C(CC/C(C)=C\C12)C3(C)C	InChIKey=NGGOVTJUPVNNNR-FXYWYECCSA-N	Lathyrane diterpenoids	Constit. of Euphorbia micractina	Euphorbiaceae	Angiosperms (dicotyledons)			C/C1=C/C2C(O)C(C)CC2(O)C(O)/C(C)=C/C2C(CC1)C2(C)C	CC1CCC2C(CC(C)CC3CC(C)CC3C1)C2(C)C	20
3,15-Dihydroxy-5,12-lathyradien-14-one; (2β,3β,5E,12E,15β)-form, 5R,6R-Epoxide, 3-Ac		C22H32O5	376.49300000000017	CC(=O)OC1C(C)CC2(O)C(=O)/C(C)=C/C3C(CCC4(C)OC4C12)C3(C)C	InChIKey=UYGFMYCDFZUFFD-PKNBQFBNSA-N	Lathyrane diterpenoids	Constit. of Euphorbia micractina	Euphorbiaceae	Angiosperms (dicotyledons)			C/C1=C\C2C(CCC(C)C(O)C3C(O)C(C)CC3(O)C1O)C2(C)C	CC1CCC2C(CC(C)CC3CC(C)CC3C1)C2(C)C	20
3,15-Dihydroxy-5,12-lathyradien-14-one; (2β,3β,5E,12E,15β)-form, 5R,6R-Epoxide, 15-Ac		C22H32O5	376.49300000000017	CC(=O)OC12CC(C)C(O)C1C1OC1(C)CCC1C(/C=C(\C)C2=O)C1(C)C	InChIKey=WOQBUFGEWLXSNN-PKNBQFBNSA-N	Lathyrane diterpenoids	Constit. of Euphorbia micractina	Euphorbiaceae	Angiosperms (dicotyledons)			C/C1=C\C2C(CCC(C)C(O)C3C(O)C(C)CC3(O)C1O)C2(C)C	CC1CCC2C(CC(C)CC3CC(C)CC3C1)C2(C)C	20
3,15-Dihydroxy-5,12-lathyradien-14-one; (2β,3β,5E,12E,15β)-form, 5R,6R-Epoxide, 3-benzoyl		C27H34O5	438.56400000000025	C/C1=C\C2C(CCC3(C)OC3C3C(OC(=O)c4ccccc4)C(C)CC3(O)C1=O)C2(C)C	InChIKey=DUFROUYQIBXFJS-FYWRMAATSA-N	Lathyrane diterpenoids	Constit. of Euphorbia micractina	Euphorbiaceae	Angiosperms (dicotyledons)			C/C1=C\C2C(CCC(C)C(O)C3C(O)C(C)CC3(O)C1O)C2(C)C	CC1CCC2C(CC(C)CC3CC(C)CC3C1)C2(C)C	20
3,15-Dihydroxy-5,12-lathyradien-14-one; (2β,3β,5E,12E,15β)-form, 5R,6R-Epoxide, 15-benzoyl	Latilagascene F	C27H34O5	438.56400000000025	C/C1=C\C2C(CCC3(C)OC3C3C(O)C(C)CC3(OC(=O)c3ccccc3)C1=O)C2(C)C	InChIKey=PUMUUUQEIUDTCS-FYWRMAATSA-N	Lathyrane diterpenoids	Constit. of Euphorbia lagascae	Euphorbiaceae	Angiosperms (dicotyledons)			C/C1=C\C2C(CCC(C)C(O)C3C(O)C(C)CC3(O)C1O)C2(C)C	CC1CCC2C(CC(C)CC3CC(C)CC3C1)C2(C)C	20
3,15-Dihydroxy-5,12-lathyradien-14-one; (2β,3β,5E,12E,15β)-form, 5R,6R-Epoxide, 3-benzoyl, 15-Ac	Euphorbia factor L12	C29H36O6	480.60100000000034	CC(=O)OC12CC(C)C(OC(=O)c3ccccc3)C1C1OC1(C)CCC1C(/C=C(\C)C2=O)C1(C)C	InChIKey=LDPYFVODKJALRT-JQIJEIRASA-N	Lathyrane diterpenoids	Constit. of Euphorbia characias	Euphorbiaceae	Angiosperms (dicotyledons)			C/C1=C\C2C(CCC(C)C(O)C3C(O)C(C)CC3(O)C1O)C2(C)C	CC1CCC2C(CC(C)CC3CC(C)CC3C1)C2(C)C	20
3,15-Dihydroxy-5,12-lathyradien-14-one; (2β,3β,5E,12E,15β)-form, 5R,6R-Epoxide, 15-benzoyl, 3-Ac		C29H36O6	480.60100000000034	CC(=O)OC1C(C)CC2(OC(=O)c3ccccc3)C(=O)/C(C)=C/C3C(CCC4(C)OC4C12)C3(C)C	InChIKey=KXWUYCUPBXTAIE-JQIJEIRASA-N	Lathyrane diterpenoids	Constit. of Euphorbia micractina	Euphorbiaceae	Angiosperms (dicotyledons)			C/C1=C\C2C(CCC(C)C(O)C3C(O)C(C)CC3(O)C1O)C2(C)C	CC1CCC2C(CC(C)CC3CC(C)CC3C1)C2(C)C	20
3,15-Dihydroxy-5,12-lathyradien-14-one; (2β,3β,5E,12E,15β)-form, 5R,6R-Epoxide, 3-E-cinnamoyl		C29H36O5	464.60200000000026	C/C1=C\C2C(CCC3(C)OC3C3C(OC(=O)/C=C/c4ccccc4)C(C)CC3(O)C1=O)C2(C)C	InChIKey=QWCWFWSASCMKEX-NOPQMENISA-N	Lathyrane diterpenoids	Constit. of Euphorbia micractina	Euphorbiaceae	Angiosperms (dicotyledons)			C/C1=C\C2C(CCC(C)C(O)C3C(O)C(C)CC3(O)C1O)C2(C)C	CC1CCC2C(CC(C)CC3CC(C)CC3C1)C2(C)C	20
3,15-Dihydroxy-5,12-lathyradien-14-one; (2β,3β,5E,12E,15β)-form, 5R,6R-Epoxide, 15-cinnamoyl	Jolkinol B	C29H36O5	464.60200000000026	C/C1=C\C2C(CCC3(C)OC3C3C(O)C(C)CC3(OC(=O)/C=C/c3ccccc3)C1=O)C2(C)C	InChIKey=OMBNGHNNZSKBRK-NOPQMENISA-N	Lathyrane diterpenoids	Constit. of Euphorbia jolkini	Euphorbiaceae	Angiosperms (dicotyledons)			C/C1=C\C2C(CCC(C)C(O)C3C(O)C(C)CC3(O)C1O)C2(C)C	CC1CCC2C(CC(C)CC3CC(C)CC3C1)C2(C)C	20
3,15-Dihydroxy-5,12-lathyradien-14-one; (2β,3β,5E,12E,15β)-form, 5R,6R-Epoxide, 3,15-di-Ac		C24H34O6	418.5300000000002	CC(=O)OC1C(C)CC2(OC(C)=O)C(=O)/C(C)=C/C3C(CCC4(C)OC4C12)C3(C)C	InChIKey=JWKHZEAVVLNPDQ-ZRDIBKRKSA-N	Lathyrane diterpenoids	Constit. of Euphorbia micractina	Euphorbiaceae	Angiosperms (dicotyledons)			C/C1=C\C2C(CCC(C)C(O)C3C(O)C(C)CC3(O)C1O)C2(C)C	CC1CCC2C(CC(C)CC3CC(C)CC3C1)C2(C)C	20
3,15-Dihydroxy-5,12-lathyradien-14-one; (2β,3β,5E,12E,15β)-form, 5R,6R-Epoxide 3,15-dibenzoyl		C34H38O6	542.6720000000003	C/C1=C\C2C(CCC3(C)OC3C3C(OC(=O)c4ccccc4)C(C)CC3(OC(=O)c3ccccc3)C1=O)C2(C)C	InChIKey=KIJAQQYGTDMBNC-CZIZESTLSA-N	Lathyrane diterpenoids	Constit. of Euphorbia micractina	Euphorbiaceae	Angiosperms (dicotyledons)			C/C1=C\C2C(CCC(C)C(O)C3C(O)C(C)CC3(O)C1O)C2(C)C	CC1CCC2C(CC(C)CC3CC(C)CC3C1)C2(C)C	20
3,15-Dihydroxy-5,12-lathyradien-14-one; (2β,3β,5E,12E,15β)-form, 5R,6R-Epoxide, 3-O-(2-methylpropanoyl), 15-Ac		C26H38O6	446.5840000000003	CC(=O)OC12CC(C)C(OC(=O)C(C)C)C1C1OC1(C)CCC1C(/C=C(\C)C2=O)C1(C)C	InChIKey=CLBNVMAQWXNMGF-SDNWHVSQSA-N	Lathyrane diterpenoids	Constit. of Euphorbia characias	Euphorbiaceae	Angiosperms (dicotyledons)			C/C1=C\C2C(CCC(C)C(O)C3C(O)C(C)CC3(O)C1O)C2(C)C	CC1CCC2C(CC(C)CC3CC(C)CC3C1)C2(C)C	20
3,15-Dihydroxy-5,12-lathyradien-14-one; (2β,3β,5E,12E,15β)-form, 5S,6R-Epoxide, 3-O-(phenylacetyl), 15-Ac	Euphorbia factor L13	C30H38O6	494.6280000000003	CC(=O)OC12CC(C)C(OC(=O)Cc3ccccc3)C1C1OC1(C)CCC1C(/C=C(\C)C2=O)C1(C)C	InChIKey=LDXSJNYVUSWVFH-SAPNQHFANA-N	Lathyrane diterpenoids	Constit. of Euphorbia lathyris	Euphorbiaceae	Angiosperms (dicotyledons)			C/C1=C\C2C(CCC(C)C(O)C3C(O)C(C)CC3(O)C1O)C2(C)C	CC1CCC2C(CC(C)CC3CC(C)CC3C1)C2(C)C	20
3,15-Dihydroxy-5,12-lathyradien-14-one; (2β,3β,5E,12E,15β)-form, 5R,6R-Epoxide, 3-propanoyl, 15-Ac		C25H36O6	432.5570000000002	CCC(=O)OC1C(C)CC2(OC(C)=O)C(=O)/C(C)=C/C3C(CCC4(C)OC4C12)C3(C)C	InChIKey=FJUTYVOFDSVDGI-ACCUITESSA-N	Lathyrane diterpenoids	Constit. of Euphorbia characias	Euphorbiaceae	Angiosperms (dicotyledons)			C/C1=C\C2C(CCC(C)C(O)C3C(O)C(C)CC3(O)C1O)C2(C)C	CC1CCC2C(CC(C)CC3CC(C)CC3C1)C2(C)C	20
3,15-Dihydroxy-5,12-lathyradien-14-one; (2β,3β,5E,12E,15β)-form, 5R,6R-Epoxide, 3-O-(3-pyridinecarbonyl), 15-Ac		C28H35NO6	481.58900000000034	CC(=O)OC12CC(C)C(OC(=O)c3cccnc3)C1C1OC1(C)CCC1C(/C=C(\C)C2=O)C1(C)C	InChIKey=LDSYBWFFZOMEHD-NTCAYCPXSA-N	Lathyrane diterpenoids	Constit. of Euphorbia characias	Euphorbiaceae	Angiosperms (dicotyledons)			C/C1=C\C2C(CCC(C)C(O)C3C(O)C(C)CC3(O)C1O)C2(C)C	CC1CCC2C(CC(C)CC3CC(C)CC3C1)C2(C)C	20
3,15-Dihydroxy-5,12-lathyradien-14-one; (2β,3β,5E,12E,15β)-form, 5R,6R-Epoxide, 3-O-(3-pyridinecarbonyl), 15-Ac		C28H35NO6	481.58900000000034	CC(=O)OC12CC(C)C(OC(=O)c3cccnc3)C1C1OC1(C)CCC1C(/C=C(\C)C2=O)C1(C)C	InChIKey=LDSYBWFFZOMEHD-NTCAYCPXSA-N	Nicotinic acid derived alkaloids	Constit. of Euphorbia characias	Euphorbiaceae	Angiosperms (dicotyledons)			C/C1=C\C2C(CCC(C)C(O)C3C(O)C(C)CC3(O)C1O)C2(C)C	CC1CCC2C(CC(C)CC3CC(C)CC3C1)C2(C)C	20
3,15-Dihydroxy-5,12-lathyradien-14-one; (2β,3β,5E,12E,15β)-form, 5R,6R-Epoxide, 3-tigloyl, 15-Ac		C27H38O6	458.5950000000002	C/C=C(\C)C(=O)OC1C(C)CC2(OC(C)=O)C(=O)/C(C)=C/C3C(CCC4(C)OC4C12)C3(C)C	InChIKey=VNYMCFHPJZFTTH-WKDANBKTSA-N	Lathyrane diterpenoids	Constit. of Euphorbia characias	Euphorbiaceae	Angiosperms (dicotyledons)			C/C1=C\C2C(CCC(C)C(O)C3C(O)C(C)CC3(O)C1O)C2(C)C	CC1CCC2C(CC(C)CC3CC(C)CC3C1)C2(C)C	20
3,15-Dihydroxy-5,12-lathyradien-14-one; (2β,3β,5E,12E,15β)-form, 3-Ketone	15-Hydroxy-5,12-lathyradiene-3,14-dione, Jolkinol C	C20H28O3	316.44100000000014	C/C1=C\C2C(=O)C(C)CC2(O)C(=O)/C(C)=C/C2C(CC1)C2(C)C	InChIKey=IJTPHJTXFYPJHI-HZOWPXDZSA-N	Lathyrane diterpenoids	Constit. of Euphorbia jolkini	Euphorbiaceae	Angiosperms (dicotyledons)			C/C1=C\C2C(O)C(C)CC2(O)C(O)/C(C)=C/C2C(CC1)C2(C)C	CC1CCC2C(CC(C)CC3CC(C)CC3C1)C2(C)C	20
7,15-Dihydroxy-5,12-lathyradien-14-one; (2α,4α,5E,7β,12E,15β)-form, 7-O-(2E,4Z-octadienoyl), 15-Ac	Euphohelioscopin A	C30H42O6	498.6600000000003	CCC/C=C/C=C\C(=O)OC1CC2C(/C=C(/C)C(=O)C3(OC(C)=O)CC(C)C(O)C3/C=C/1C)C2(C)C	InChIKey=LVWCGFQTAFKQBI-BLLYDCSTSA-N	Lathyrane diterpenoids	Constit. of Euphorbia helioscopia	Euphorbiaceae	Angiosperms (dicotyledons)			C/C1=C/C2C(CC(O)/C(C)=C/C3C(O)C(C)CC3(O)C1O)C2(C)C	CC1CCC2C(CC(C)CC3CC(C)CC3C1)C2(C)C	20
7,15-Dihydroxy-5,12-lathyradien-14-one; (2α,4α,5E,7β,12E,15β)-form, 7-O-(4ξ,5ξ-Epoxy-2E-octadienoyl), 15-Ac	Euphohelioscopin B	C30H42O7	514.6590000000003	CCCC1OC1/C=C\C(=O)OC1CC2C(/C=C(/C)C(=O)C3(OC(C)=O)CC(C)C(O)C3/C=C/1C)C2(C)C	InChIKey=DGJWKAHZGKAFHX-GBGYEXHOSA-N	Lathyrane diterpenoids	From Euphorbia helioscopia	Euphorbiaceae	Angiosperms (dicotyledons)			C/C1=C/C2C(CC(O)/C(C)=C/C3C(O)C(C)CC3(O)C1O)C2(C)C	CC1CCC2C(CC(C)CC3CC(C)CC3C1)C2(C)C	20
7,15-Dihydroxy-1,5,12-lathyratriene-3,14-dione; (5E,7R,12E,15β)-form	Bertyadionol B	C20H26O4	330.4240000000001	CC1=CC2(O)C(=O)/C(C)=C/C3C(CC(O)/C(C)=C/C2C1=O)C3(C)C	InChIKey=QSTBGARAGIHHBB-JMQWPVDRSA-N	Lathyrane diterpenoids	Constit. of Bertya dimerostigma	Euphorbiaceae	Angiosperms (dicotyledons)			CC1=CC2(O)C(O)/C(C)=C/C3C(CC(O)/C(C)=C/C2C1O)C3(C)C	CC1CCC2C(CC(C)CC3CC(C)CC3C1)C2(C)C	20
15,18-Dihydroxy-1,5,12-lathyratriene-3,14-dione; (5E,10α,12E,15β)-form	Jatrocurcasenone E	C20H26O4	330.4240000000001	CC1=CC2(O)C(=O)/C(C)=C/C3C(CC/C(C)=C/C2C1=O)C3(C)CO	InChIKey=XLSRJYAAANOLBR-MKICQXMINA-N	Lathyrane diterpenoids	Constit. of Jatropha curcas cv. nigroviensrugosus	Euphorbiaceae	Angiosperms (dicotyledons)			CC1=CC2(O)C(O)/C(C)=C/C3C(CC/C(C)=C/C2C1O)C3(C)CO	CC1CCC2C(CC(C)CC3CC(C)CC3C1)C2(C)C	20
1,6-Dihydroxy-12-lathyrene-3,14-dione; (1β,2β,4β,6α,12E,15α)-form	Jatrointelone M	C20H30O4	334.45600000000013	C/C1=C\C2C(CCC(C)(O)CC3C(=O)C(C)C(O)C3C1=O)C2(C)C	InChIKey=RTDCKMGWOANIQP-CSKARUKUNA-N	Lathyrane diterpenoids	Constit. of Sandwithia guyanensis	Euphorbiaceae	Angiosperms (dicotyledons)			C/C1=C\C2C(CCC(C)(O)CC3C(O)C(C)C(O)C3C1O)C2(C)C	CC1CCC2C(CC(C)CC3CC(C)CC3C1)C2(C)C	20
6,15-Dihydroxy-1-lathyrene-3,14-dione; (4α,6α,13α,15β)-form	Jatrowediol	C20H30O4	334.4560000000001	CC1=CC2(O)C(=O)C(C)CC3C(CCC(C)(O)CC2C1=O)C3(C)C	InChIKey=SYTUAXJMSBBHKV-UHFFFAOYNA-N	Lathyrane diterpenoids	Constit. of the stems of Jatropha weddelliana	Euphorbiaceae	Angiosperms (dicotyledons)			CC1=CC2(O)C(O)C(C)CC3C(CCC(C)(O)CC2C1O)C3(C)C	CC1CCC2C(CC(C)CC3CC(C)CC3C1)C2(C)C	20
13,18-Dihydroxy-8,10,15-lobatrien-17-one		C20H32O3	320.4730000000001	C=CC1(C)CCC(C(C)(O)/C=C/C(=O)C(C)(C)O)CC1C(=C)C	InChIKey=RRUPJFUYGNMEPN-ZRDIBKRKSA-N	Lobane diterpenoids	Constit. of a Sclerophytum sp.	Octocorals	Anthozoans/Cndiarians			C=CC1(C)CCC(C(C)(O)/C=C/C(O)C(C)(C)O)CC1C(=C)C	CCC1(C)CCC(C(C)CCCC(C)C)CC1C(C)C	20
1,19-Dihydroxy-14-methylene-2,6,10-phytatrien-18-oic acid; (2Z,6Z,10Z)-form	Smaditerpenic acid C, Smallanthaditerpenic acid C	C21H34O4	350.499	C=C(CC/C(=C/CC/C(=C/CC/C(C)=C\CO)CO)C(=O)O)C(C)C	InChIKey=HIFHHPAUYJJLRV-KYJCARRESA-N	Phytane diterpenoids	Constit. of Smallanthus sonchifolius	Compositae	Angiosperms (dicotyledons)			C=C(CC/C(=C/CC/C(=C/CC/C(C)=C\CO)CO)CO)C(C)C	CCC(C)CCCC(C)CCCC(C)CCC(C)C(C)C	21
1,19-Dihydroxy-14-methylene-2,6,10-phytatrien-18-oic acid; (2Z,6Z,10Z)-form, 19-Ac	Smaditerpenic acid F	C23H36O5	392.5360000000001	C=C(CC/C(=C/CC/C(=C/CC/C(C)=C\CO)COC(C)=O)C(=O)O)C(C)C	InChIKey=HCPOFTBPAIEYSP-MJRPPOCMSA-N	Phytane diterpenoids	Constit. of Smallanthus sonchifolius	Compositae	Angiosperms (dicotyledons)			C=C(CC/C(=C/CC/C(=C/CC/C(C)=C\CO)CO)CO)C(C)C	CCC(C)CCCC(C)CCCC(C)CCC(C)C(C)C	21
3,19-Dihydroxy-14-methylene-1,6,10-phytatrien-18-oic acid; (3R,6Z,10Z)-form	Smaditerpenic acid D, Smallanthaditerpenic acid D	C21H34O4	350.4990000000001	C=CC(C)(O)CC/C=C(\CO)CC/C=C(/CCC(=C)C(C)C)C(=O)O	InChIKey=UKRCSBUBFKITSK-BJPQZVBLSA-N	Phytane diterpenoids	Constit. of Smallanthus sonchifolius	Compositae	Angiosperms (dicotyledons)			C=CC(C)(O)CC/C=C(\CO)CC/C=C(\CO)CCC(=C)C(C)C	CCC(C)CCCC(C)CCCC(C)CCC(C)C(C)C	21
6,12-Dihydroxy-13-methyl-7-oxo-5,8,11,13-podocarpatetraen-20,3-olide; (ent-3β)-form		C18H18O5	314.33700000000005	Cc1cc2c(cc1O)C13CCC(OC1=O)C(C)(C)C3=C(O)C2=O	InChIKey=NDGWISMOXDJFGY-UHFFFAOYNA-N	Podocarpane diterpenoids	Constit. of Flueggea virosa	Euphorbiaceae	Angiosperms (dicotyledons)			Cc1cc2c(cc1O)C1(CO)CCC(O)C(C)(C)C1=C(O)C2O	CC1CCC2C(CCC3C(C)(C)CCCC23C)C1	18
11,14-Dihydroxy-13-methyl-7-oxo-8,11,13-podocarpatrien-19-oic acid; ent-form		C18H22O5	318.36900000000014	Cc1cc(O)c2c(c1O)C(=O)CC1C(C)(C(=O)O)CCCC21C	InChIKey=UKYTXGRLFLANAM-UHFFFAOYNA-N	Podocarpane diterpenoids	Constit. of Acanthopanax gracilistylus	Araliaceae	Angiosperms (dicotyledons)			Cc1cc(O)c2c(c1O)C(O)CC1C(C)(CO)CCCC21C	CC1CCC2C(CCC3C(C)(C)CCCC23C)C1	18
1,19-Dihydroxy-14-methyl-2,6,10,13-phytatetraen-12-one; (2Z,6Z,10E,13E)-form		C21H34O3	334.50000000000006	C/C(=C\CO)CC/C=C(\CO)CC/C=C(\C)C(=O)/C=C(\C)C(C)C	InChIKey=TXHUPZWOUSBILR-LAYWINHDSA-N	Linear homo- and nor- diterpenoids	Constit. of Smallanthus glabratus	Compositae	Angiosperms (dicotyledons)			C/C(=C\CO)CC/C=C(\CO)CC/C=C(\C)C(O)/C=C(\C)C(C)C	CCC(C)CCCC(C)CCCC(C)CCC(C)C(C)C	21
1,19-Dihydroxy-14-methyl-2,6,10,13-phytatetraen-12-one; (2Z,6Z,10E,13E)-form, 6ξ,7ξ-Epoxide	6,7-Epoxy-1,19-dihydroxy-14-methyl-2,10,13-phytatrien-12-one, 6,7-Epoxy-1,19-dihydroxy-2,10,13-smallanthatrien-12-one	C21H34O4	350.4990000000001	C/C(=C\CO)CCC1OC1(CO)CC/C=C(\C)C(=O)/C=C(\C)C(C)C	InChIKey=CDPZDLBKOHQMJN-LDPPGNRWSA-N	Linear homo- and nor- diterpenoids	Constit. of Smallanthus glabratus	Compositae	Angiosperms (dicotyledons)			C/C(=C\CO)CCCC(O)(CO)CC/C=C(\C)C(O)/C=C(\C)C(C)C	CCC(C)CCCC(C)CCCC(C)CCC(C)C(C)C	21
1,19-Dihydroxy-14-methyl-2,6,10,13-phytatetraen-12-one; (2Z,6Z,10E,13E)-form, Δ14(21)-Isomer	1,19-Dihydroxy-14-methylene-2,6,10-phytatrien-12-one, 1,19-Dihydroxy-2,6,10,14(21)-smallanthatetraen-12-one	C21H34O3	334.5	C=C(CC(=O)/C(C)=C/CC/C(=C/CC/C(C)=C/CO)CO)C(C)C	InChIKey=VTZUQRVHZPHYJQ-RHTWNXGNSA-N	Linear homo- and nor- diterpenoids	Constit. of Smallanthus glabratus	Compositae	Angiosperms (dicotyledons)			C=C(CC(O)/C(C)=C/CC/C(=C/CC/C(C)=C/CO)CO)C(C)C	CCC(C)CCCC(C)CCCC(C)CCC(C)C(C)C	21
1,19-Dihydroxy-14-methyl-2,6,10,13-phytatetraen-12-one; (2Z,6Z,10E,13E)-form, Δ14(21)-Isomer, 6ξ,7ξ-epoxide	6,7-Epoxy-1,19-dihydroxy-14-methylene-2,10-phytadien-12-one, 6,7-Epoxy-1,19-dihydroxy-2,10,14(21)-smallanthatrien-12-one	C21H34O4	350.499	C=C(CC(=O)/C(C)=C/CCC1(CO)OC1CC/C(C)=C/CO)C(C)C	InChIKey=DUJPVMUXBHRTDS-HYOAFBBUSA-N	Linear homo- and nor- diterpenoids	Constit. of Smallanthus glabratus	Compositae	Angiosperms (dicotyledons)			C=C(CC(O)/C(C)=C/CCC(CO)C(O)CC/C(C)=C/CO)C(C)C	CCC(C)CCCC(C)CCCC(C)CCC(C)C(C)C	21
2,3-Dihydroxy-13-methyl-7,12-podocarpadien-14-one; (ent-2α,3α)-form	Norflickinflimiod E	C18H26O3	290.403	CC1=CCC2C(=CCC3C(C)(C)C(O)C(O)CC23C)C1=O	InChIKey=UZIWOAWPSFESGV-UHFFFAOYNA-N	Podocarpane diterpenoids	Constit. of Flickingeria fimbriata	Orchidaceae	Angiosperms (monocotyledons)			CC1=CCC2C(=CCC3C(C)(C)C(O)C(O)CC23C)C1O	CC1CCC2C(CCC3C(C)(C)CCCC23C)C1	18
6,12-Dihydroxy-13-methyl-5,8,11,13-podocarpatetraene-3,7-dione	Gossweilone	C18H20O4	300.354	Cc1cc2c(cc1O)C1(C)CCC(=O)C(C)(C)C1=C(O)C2=O	InChIKey=ZZDCWODPQPPGMH-UHFFFAOYSA-N	Podocarpane diterpenoids	Constit. of Drypetes gossweileri	Euphorbiaceae	Angiosperms (dicotyledons)			Cc1cc2c(cc1O)C1(C)CCC(O)C(C)(C)C1=C(O)C2O	CC1CCC2C(CCC3C(C)(C)CCCC23C)C1	18
3,12-Dihydroxy-13-methyl-5,8,11,13-podocarpatetraen-7-one; (ent-3β)-form	Flueggenoid C	C18H22O3	286.371	Cc1cc2c(cc1O)C1(C)CCC(O)C(C)(C)C1=CC2=O	InChIKey=XKTPGZPMUGPQQP-UHFFFAOYSA-N	Podocarpane diterpenoids	Constit. of Securinega suffruticosa and Flueggea virosa	Euphorbiaceae	Angiosperms (dicotyledons)			Cc1cc2c(cc1O)C1(C)CCC(O)C(C)(C)C1=CC2O	CC1CCC2C(CCC3C(C)(C)CCCC23C)C1	18
6,12-Dihydroxy-13-methyl-8,11,13-podocarpatriene-3,7-dione; (ent-6α)-form, 12-Me ether		C19H24O4	316.3970000000001	COc1cc2c(cc1C)C(=O)C(O)C1C(C)(C)C(=O)CCC21C	InChIKey=AOXKBYWWZFUJCF-UHFFFAOYNA-N	Podocarpane diterpenoids	Constit. of Flueggea virosa	Euphorbiaceae	Angiosperms (dicotyledons)			Cc1cc2c(cc1O)C1(C)CCC(O)C(C)(C)C1C(O)C2O	CC1CCC2C(CCC3C(C)(C)CCCC23C)C1	18
2,3-Dihydroxy-13-methyl-8,11,13-podocarpatrien-7-one; (ent-2α,3α)-form	Flickinflimilin B	C18H24O3	288.38700000000006	Cc1ccc2c(c1)C(=O)CC1C2(C)CC(O)C(O)C1(C)C	InChIKey=MFQRNKKFJJHSEO-UHFFFAOYNA-N	Podocarpane diterpenoids	Constit. of Flickingeria fimbriata	Orchidaceae	Angiosperms (monocotyledons)			Cc1ccc2c(c1)C(O)CC1C2(C)CC(O)C(O)C1(C)C	CC1CCC2C(CCC3C(C)(C)CCCC23C)C1	18
3,12-Dihydroxy-13-methyl-8,11,13-podocarpatrien-2-one; 3β-form	Jatromulone A	C18H24O3	288.38700000000006	Cc1cc2c(cc1O)C1(C)CC(=O)C(O)C(C)(C)C1CC2	InChIKey=VKWYHOCTWYHNNK-UHFFFAOYNA-N	Podocarpane diterpenoids	Constit. of Jatropha multifida	Euphorbiaceae	Angiosperms (dicotyledons)			Cc1cc2c(cc1O)C1(C)CC(O)C(O)C(C)(C)C1CC2	CC1CCC2C(CCC3C(C)(C)CCCC23C)C1	18
3,12-Dihydroxy-13-methyl-8,11,13-podocarpatrien-7-one; 3β-form	Nimbisonol	C18H24O3	288.38700000000006	Cc1cc2c(cc1O)C1(C)CCC(O)C(C)(C)C1CC2=O	InChIKey=ORBBAHNIXURRBH-UHFFFAOYSA-N	Podocarpane diterpenoids	Constit. of Azadirachta indica	Meliaceae	Angiosperms (dicotyledons)			Cc1cc2c(cc1O)C1(C)CCC(O)C(C)(C)C1CC2O	CC1CCC2C(CCC3C(C)(C)CCCC23C)C1	18
3,12-Dihydroxy-13-methyl-8,11,13-podocarpatrien-7-one; 3β-form, 3-Ketone	12-Hydroxy-13-methyl-8,11,13-podocarpatriene-3,7-dione, Nimbinone	C18H22O3	286.37100000000004	Cc1cc2c(cc1O)C1(C)CCC(=O)C(C)(C)C1CC2=O	InChIKey=MMQUEGKYQBCKLZ-UHFFFAOYSA-N	Podocarpane diterpenoids	Isol. from Azadirachta indica	Meliaceae	Angiosperms (dicotyledons)			Cc1cc2c(cc1O)C1(C)CCC(O)C(C)(C)C1CC2O	CC1CCC2C(CCC3C(C)(C)CCCC23C)C1	18
3,12-Dihydroxy-13-methyl-8,11,13-podocarpatrien-7-one; 3β-form, 12-Me ether, 3-Ac		C21H28O4	344.4510000000001	COc1cc2c(cc1C)C(=O)CC1C2(C)CCC(OC(C)=O)C1(C)C	InChIKey=SAYFFKOYQFYZOH-UHFFFAOYSA-N	Podocarpane diterpenoids	Constit. of Jatropha curcas	Euphorbiaceae	Angiosperms (dicotyledons)			Cc1cc2c(cc1O)C1(C)CCC(O)C(C)(C)C1CC2O	CC1CCC2C(CCC3C(C)(C)CCCC23C)C1	18
6,12-Dihydroxy-13-methyl-8,11,13-podocarpatrien-3-one; (ent-6α)-form		C18H24O3	288.387	Cc1cc2c(cc1O)C1(C)CCC(=O)C(C)(C)C1C(O)C2	InChIKey=CRCGZPVGNSFIDX-UHFFFAOYNA-N	Podocarpane diterpenoids	Constit. of Flueggea virosa	Euphorbiaceae	Angiosperms (dicotyledons)			Cc1cc2c(cc1O)C1(C)CCC(O)C(C)(C)C1C(O)C2	CC1CCC2C(CCC3C(C)(C)CCCC23C)C1	18
2,3-Dihydroxy-13-methyl-13-podocarpen-12-one; (ent-2α,3α)-form	Flickinflimilin A	C18H28O3	292.4190000000001	CC1=CC2CCC3C(C)(C)C(O)C(O)CC3(C)C2CC1=O	InChIKey=NALUISOCUWUCJP-UHFFFAOYNA-N	Podocarpane diterpenoids	Constit. of Flickingeria fimbriata	Orchidaceae	Angiosperms (monocotyledons)			CC1=CC2CCC3C(C)(C)C(O)C(O)CC3(C)C2CC1O	CC1CCC2C(CCC3C(C)(C)CCCC23C)C1	18
4,12-Dihydroxy-13-methyl-3,4-seco-6,8,11,13-podocarpatetraen-3-oic acid; (ent)-form	Flueggenoid E	C18H24O4	304.38599999999997	Cc1cc2c(cc1O)C(C)(CCC(=O)O)C(C(C)(C)O)C=C2	InChIKey=FQXUAEWIUNGFTC-UHFFFAOYNA-N	Podocarpane diterpenoids	Constit. of Flueggea virosa	Euphorbiaceae	Angiosperms (dicotyledons)			Cc1cc2c(cc1O)C(C)(CCCO)C(C(C)(C)O)C=C2	CCCC1(C)C(C(C)C)CCC2CC(C)CCC21	18
4,12-Dihydroxy-13-methyl-3,4-seco-6,8,11,13-podocarpatetraen-3-oic acid; (ent)-form, 6,7-Dihydro, Me ester		C19H28O4	320.42900000000003	COC(=O)CCC1(C)c2cc(O)c(C)cc2CCC1C(C)(C)O	InChIKey=ZAQKXACLRNKFOV-UHFFFAOYNA-N	Podocarpane diterpenoids	Constit. of Flueggea virosa	Euphorbiaceae	Angiosperms (dicotyledons)			Cc1cc2c(cc1O)C(C)(CCCO)C(C(C)(C)O)CC2	CCCC1(C)C(C(C)C)CCC2CC(C)CCC21	18
4,12-Dihydroxy-13-methyl-3,4-seco-6,8,11,13-podocarpatetraen-3-oic acid; (ent)-form, Me ester		C19H26O4	318.41300000000007	COC(=O)CCC1(C)c2cc(O)c(C)cc2C=CC1C(C)(C)O	InChIKey=ATJFBXFEZAUGPQ-UHFFFAOYNA-N	Podocarpane diterpenoids	Constit. of Flueggea virosa	Euphorbiaceae	Angiosperms (dicotyledons)			Cc1cc2c(cc1O)C(C)(CCCO)C(C(C)(C)O)C=C2	CCCC1(C)C(C(C)C)CCC2CC(C)CCC21	18
4,12-Dihydroxy-13-methyl-3,4-seco-6,8,11,13-podocarpatetraen-3-oic acid; (ent)-form, 12-Me ether		C19H26O4	318.4130000000001	COc1cc2c(cc1C)C=CC(C(C)(C)O)C2(C)CCC(=O)O	InChIKey=DWYWVNOUGSPHOP-UHFFFAOYNA-N	Podocarpane diterpenoids	Constit. of Flueggea virosa	Euphorbiaceae	Angiosperms (dicotyledons)			Cc1cc2c(cc1O)C(C)(CCCO)C(C(C)(C)O)C=C2	CCCC1(C)C(C(C)C)CCC2CC(C)CCC21	18
4,12-Dihydroxy-13-methyl-3,4-seco-6,8,11,13-podocarpatetraen-3-oic acid; (ent)-form, 12-Me ether, Me ester		C20H28O4	332.44000000000005	COC(=O)CCC1(C)c2cc(OC)c(C)cc2C=CC1C(C)(C)O	InChIKey=UEJVXSDHQYMVAW-UHFFFAOYNA-N	Podocarpane diterpenoids	Constit. of Flueggea virosa	Euphorbiaceae	Angiosperms (dicotyledons)			Cc1cc2c(cc1O)C(C)(CCCO)C(C(C)(C)O)C=C2	CCCC1(C)C(C(C)C)CCC2CC(C)CCC21	18
13,14-Dihydroxy-11-mulinen-20-oic acid; (13α,14α)-form		C20H32O4	336.47200000000015	CC(C)C1CCC2C3C=CC(C)(O)C(O)CC3(C)CCC12C(=O)O	InChIKey=VCHZZEWOPLDLLE-UHFFFAOYSA-N	Mulinane diterpenoids	Constit. of Mulinum spinosum and Azorella compacta	Umbelliferae	Angiosperms (dicotyledons)			CC(C)C1CCC2C3C=CC(C)(O)C(O)CC3(C)CCC12CO	CC1CCC2C3CCC(C(C)C)C3(C)CCC2(C)CC1	20
2,10-Dihydroxy-20-nor-9(11),13-abietadien-12-one; (2α,10β)-form	Salvipiliferol	C19H28O3	304.43	CC(C)C1=CC2CCC3C(C)(C)CC(O)CC3(O)C2=CC1=O	InChIKey=QIGHKGBARLPFMX-UHFFFAOYSA-N	Nor- and homoabietane diterpenoids	Constit. of Salvia pilifera	Lamiaceae	Angiosperms (dicotyledons)			CC(C)C1=CC2CCC3C(C)(C)CC(O)CC3(O)C2=CC1O	CC(C)C1CCC2C(CCC3C2CCCC3(C)C)C1	19
7,12-Dihydroxy-20-nor-1,5(10),6,8,12-abietapentaene-11,14-dione	Sanigerone	C19H20O4	312.365	CC(C)C1=C(O)C(=O)c2c3c(cc(O)c2C1=O)C(C)(C)CC=C3	InChIKey=TXUVQOGTPAHTIQ-UHFFFAOYSA-N	Nor- and homoabietane diterpenoids	Constit. of Salvia lanigera	Lamiaceae	Angiosperms (dicotyledons)			CC(C)C1=C(O)C(O)c2c3c(cc(O)c2C1O)C(C)(C)CC=C3	CC(C)C1CCC2C(CCC3C2CCCC3(C)C)C1	19
7,12-Dihydroxy-20-nor-1,5(10),6,8,12-abietapentaene-3,11,14-trione; 12-Me ether	Agastaquinone	C20H20O5	340.37500000000006	COC1=C(C(C)C)C(=O)c2c(O)cc3c(c2C1=O)C=CC(=O)C3(C)C	InChIKey=STVUTFZJYUGHSD-UHFFFAOYSA-N	Nor- and homoabietane diterpenoids	Constit. of Agastache rugosa and Horminum pyrenaicum	Lamiaceae	Angiosperms (dicotyledons)		Shows nonspecific cytotoxic activity towards several human cell lines in vitro and inhibitory effect against HIV-1 protease	CC(C)C1=C(O)C(O)c2c3c(cc(O)c2C1O)C(C)(C)C(O)C=C3	CC(C)C1CCC2C(CCC3C2CCCC3(C)C)C1	19
11,12-Dihydroxy-20-nor-5,7,9,11,13-abietapentaen-1-one	Arucadiol, Miltiodiol, Neoprionitone	C19H22O3	298.382	CC(C)c1cc2ccc3c(c2c(O)c1O)C(=O)CCC3(C)C	InChIKey=CEIJAQIIDANFLF-UHFFFAOYSA-N	Nor- and homoabietane diterpenoids	Constit. of Salvia argentea, Salvia prionitis and of Chinese drug Dan-Shen (Salvia miltiorrhiza)	Lamiaceae	Angiosperms (dicotyledons)			CC(C)c1cc2ccc3c(c2c(O)c1O)C(O)CCC3(C)C	CC(C)C1CCC2C(CCC3C2CCCC3(C)C)C1	19
11,12-Dihydroxy-20-nor-5,7,9,11,13-abietapentaen-1-one; 12-Hexadecanoyl	Palmitoylarucadiol	C35H52O4	536.7970000000003	CCCCCCCCCCCCCCCC(=O)Oc1c(O)c(C(C)C)cc2ccc3c(c12)C(=O)CCC3(C)C	InChIKey=UQRONJJWHUGKMT-UHFFFAOYSA-N	Nor- and homoabietane diterpenoids	Constit. of Salvia miltiorrhiza	Lamiaceae	Angiosperms (dicotyledons)			CC(C)c1cc2ccc3c(c2c(O)c1O)C(O)CCC3(C)C	CC(C)C1CCC2C(CCC3C2CCCC3(C)C)C1	19
11,12-Dihydroxy-20-nor-5,7,9,11,13-abietapentaen-1-one; 7-Hydroxy	7,11,12-Trihydroxy-20-nor-5,7,9,11,13-abietapentaen-1-one, Arucatriol	C19H22O4	314.3810000000001	CC(C)c1cc2c(O)cc3c(c2c(O)c1O)C(=O)CCC3(C)C	InChIKey=JGLJXSKAUCHGPY-UHFFFAOYSA-N	Nor- and homoabietane diterpenoids	Constit. of Salvia canariensis	Lamiaceae	Angiosperms (dicotyledons)			CC(C)c1cc2c(O)cc3c(c2c(O)c1O)C(O)CCC3(C)C	CC(C)C1CCC2C(CCC3C2CCCC3(C)C)C1	19
11,12-Dihydroxy-20-nor-5,7,9,11,13-abietapentaen-1-one; 11,12-Quinone, 1β-alcohol	1-Hydroxy-20-nor-5,7,9,13-abietatetraene-11,12-dione, 1-Hydroxymiltirone	C19H22O3	298.382	CC(C)C1=Cc2ccc3c(c2C(=O)C1=O)C(O)CCC3(C)C	InChIKey=PGMGYRXQLKELLG-UHFFFAOYSA-N	Nor- and homoabietane diterpenoids	Constit. of Salvia argentea	Lamiaceae	Angiosperms (dicotyledons)			CC(C)C1=Cc2ccc3c(c2C(O)C1O)C(O)CCC3(C)C	CC(C)C1CCC2C(CCC3C2CCCC3(C)C)C1	19
11,12-Dihydroxy-20-nor-5,7,9,11,13-abietapentaen-1-one; 11,12-Quinone, 7-hydroxy	7-Hydroxy-20-nor-5,7,9,13-abietatetraene-1,11,12-trione	C19H20O4	312.36500000000007	CC(C)C1=Cc2c(O)cc3c(c2C(=O)C1=O)C(=O)CCC3(C)C	InChIKey=CKHZJYYKYSGQPW-UHFFFAOYSA-N	Nor- and homoabietane diterpenoids	Constit. of Perovskia atriplicifolia	Lamiaceae	Angiosperms (dicotyledons)			CC(C)C1=Cc2c(O)cc3c(c2C(O)C1O)C(O)CCC3(C)C	CC(C)C1CCC2C(CCC3C2CCCC3(C)C)C1	19
7,12-Dihydroxy-20-nor-1,5(10),7,9(11)-abietatetraene-6,14-dione; 12-Me ether		C20H22O4	326.3920000000001	COC1=C(C(C)C)C(=O)C2=C(O)C(=O)C3=C(C=CCC3(C)C)C2=C1	InChIKey=YHKPYEOKBQKJKK-UHFFFAOYSA-N	Nor- and homoabietane diterpenoids	Constit. of Salvia cilicica	Lamiaceae	Angiosperms (dicotyledons)			CC(C)C1=C(O)C=C2C3=C(C(O)C(O)=C2C1O)C(C)(C)CC=C3	CC(C)C1CCC2C(CCC3C2CCCC3(C)C)C1	19
12,16-Dihydroxy-20-nor-5,7,9,12-abietatetraene-11,14-dione; (R)-form	Neocryptotanshinone	C19H22O4	314.38100000000003	CC(CO)C1=C(O)C(=O)c2c(ccc3c2CCCC3(C)C)C1=O	InChIKey=PKEGICXVZMKJPR-UHFFFAOYSA-N	Nor- and homoabietane diterpenoids	Constit. of Salvia miltiorrhiza	Lamiaceae	Angiosperms (dicotyledons)			CC(CO)C1=C(O)C(O)c2c(ccc3c2CCCC3(C)C)C1O	CC(C)C1CCC2C(CCC3C2CCCC3(C)C)C1	19
12,16-Dihydroxy-20-nor-5,7,9,12-abietatetraene-11,14-dione; (R)-form, 16-(9Z-Octadecenoyl)	Oleoylneocryptotanshinone	C37H54O5	578.8340000000003	CCCCCCCC/C=C/CCCCCCCC(=O)OCC(C)C1=C(O)C(=O)c2c(ccc3c2CCCC3(C)C)C1=O	InChIKey=ZDZOJQPZBICBMD-OUKQBFOZSA-N	Nor- and homoabietane diterpenoids	Constit. of roots of Salvia miltiorrhiza	Lamiaceae	Angiosperms (dicotyledons)			CC(CO)C1=C(O)C(O)c2c(ccc3c2CCCC3(C)C)C1O	CC(C)C1CCC2C(CCC3C2CCCC3(C)C)C1	19
12,16-Dihydroxy-20-nor-5,7,9,12-abietatetraene-11,14-dione; (ξ)-form	Cryptodanshexinkun A	C19H22O4	314.38100000000003	CC(CO)C1=C(O)C(=O)c2c(ccc3c2CCCC3(C)C)C1=O	InChIKey=PKEGICXVZMKJPR-UHFFFAOYSA-N	Nor- and homoabietane diterpenoids	Constit. of Salvia spp.	Lamiaceae	Angiosperms (dicotyledons)			CC(CO)C1=C(O)C(O)c2c(ccc3c2CCCC3(C)C)C1O	CC(C)C1CCC2C(CCC3C2CCCC3(C)C)C1	19
14,16-Dihydroxy-20-nor-5(10),6,8,13-abietatetraene-11,12-dione	Tanshinone V	C19H22O4	314.3810000000001	CC(CO)C1=C(O)c2ccc3c(c2C(=O)C1=O)CCCC3(C)C	InChIKey=LGZFJHSOBYVDLA-UHFFFAOYSA-N	Nor- and homoabietane diterpenoids	Constit. of Salvia miltiorrhiza	Lamiaceae	Angiosperms (dicotyledons)			CC(CO)C1=C(O)c2ccc3c(c2C(O)C1O)CCCC3(C)C	CC(C)C1CCC2C(CCC3C2CCCC3(C)C)C1	19
7,12-Dihydroxy-20-nor-1(10),8,11,13-abietatetraen-2-one; 7α-form, 7-Et ether		C21H28O3	328.45200000000006	CCOC1CC2C(=CC(=O)CC2(C)C)c2cc(O)c(C(C)C)cc21	InChIKey=PBWYWMUNSHLHRZ-UHFFFAOYSA-N	Nor- and homoabietane diterpenoids	Constit. of Fraxinus sieboldiana	Oleaceae	Angiosperms (dicotyledons)			CC(C)c1cc2c(cc1O)C1=CC(O)CC(C)(C)C1CC2O	CC(C)C1CCC2C(CCC3C2CCCC3(C)C)C1	19
11,12-Dihydroxy-20-nor-5(10),8,11,13-abietatetraen-1-one	Sageone	C19H24O3	300.398	CC(C)c1cc2c(c(O)c1O)C1=C(CC2)C(C)(C)CCC1=O	InChIKey=NPQAMUFQEFLLCY-UHFFFAOYSA-N	Nor- and homoabietane diterpenoids	Constit. of Salvia mellifera and Salvia officinalis	Lamiaceae	Angiosperms (dicotyledons)			CC(C)c1cc2c(c(O)c1O)C1=C(CC2)C(C)(C)CCC1O	CC(C)C1CCC2C(CCC3C2CCCC3(C)C)C1	19
11,14-Dihydroxy-19-nor-4,8,11,13-abietatetraen-3-one; 14-Me ether	Triptobenzene S	C20H26O3	314.42500000000007	COc1c(C(C)C)cc(O)c2c1CCC1=C(C)C(=O)CCC12C	InChIKey=QMDCLEYBHPVIBC-UHFFFAOYNA-N	Nor- and homoabietane diterpenoids	Constit. of Tripterygium wilfordii	Celastraceae	Angiosperms (dicotyledons)			CC1=C2CCc3c(O)c(C(C)C)cc(O)c3C2(C)CCC1O	CC(C)C1CCC2C(CCC3C(C)CCCC32C)C1	19
3,12-Dihydroxy-17-nor-8,11,13-abietatrien-15-one; 3β-form		C19H26O3	302.41400000000004	CC(=O)c1cc2c(cc1O)C1(C)CCC(O)C(C)(C)C1CC2	InChIKey=KQQNDSNSHHTMOL-UHFFFAOYNA-N	Nor- and homoabietane diterpenoids	Constit. of Gaultheria yunnanensis	Ericaceae	Angiosperms (dicotyledons)			CC(O)c1cc2c(cc1O)C1(C)CCC(O)C(C)(C)C1CC2	CCC1CCC2C(CCC3C(C)(C)CCCC23C)C1	19
4,15-Dihydroxy-18-nor-8,11,13-abietatrien-7-one; 4α-form		C19H26O3	302.4140000000001	CC(C)(O)c1ccc2c(c1)C(=O)CC1C(C)(O)CCCC21C	InChIKey=SGCHZBKQDFNHSL-UHFFFAOYSA-N	Nor- and homoabietane diterpenoids	Constit. of Larix kaempferi and Picea morrisonicola	Pinaceae	Gymnosperms			CC(C)(O)c1ccc2c(c1)C(O)CC1C(C)(O)CCCC21C	CC(C)C1CCC2C(CCC3C(C)CCCC32C)C1	19
4,15-Dihydroxy-18-nor-8,11,13-abietatrien-7-one; 4β-form	4,15-Dihydroxy-19-nor-8,11,13-abietatrien-7-one	C19H26O3	302.4140000000001	CC(C)(O)c1ccc2c(c1)C(=O)CC1C(C)(O)CCCC21C	InChIKey=SGCHZBKQDFNHSL-UHFFFAOYSA-N	Nor- and homoabietane diterpenoids	Constit. of Picea morrisonicola	Pinaceae	Gymnosperms			CC(C)(O)c1ccc2c(c1)C(O)CC1C(C)(O)CCCC21C	CC(C)C1CCC2C(CCC3C(C)CCCC32C)C1	19
7,18-Dihydroxy-17-nor-8,11,13-abietatrien-15-one; 7α-form, 18-Carboxylic acid	7-Hydroxy-17-nor-15-oxo-8,11,13-abietatrien-18-oic acid, Abiesanordine K	C19H24O4	316.3970000000001	CC(=O)c1ccc2c(c1)C(O)CC1C(C)(C(=O)O)CCCC21C	InChIKey=JCVPEPPTTLAPIR-UHFFFAOYSA-N	Nor- and homoabietane diterpenoids	Constit. of Abies georgei	Pinaceae	Gymnosperms			CC(O)c1ccc2c(c1)C(O)CC1C(C)(CO)CCCC21C	CCC1CCC2C(CCC3C(C)(C)CCCC23C)C1	19
7,18-Dihydroxy-17-nor-8,11,13-abietatrien-15-one; 7α-form, 18-Carboxylic acid, 7-ketone	17-Nor-7,15-dioxo-8,11,13-abietatrien-18-oic acid	C19H22O4	314.3810000000001	CC(=O)c1ccc2c(c1)C(=O)CC1C(C)(C(=O)O)CCCC21C	InChIKey=UUJPRXAWNIWAPI-UHFFFAOYSA-N	Nor- and homoabietane diterpenoids	Constit. of Abies georgei	Pinaceae	Gymnosperms			CC(O)c1ccc2c(c1)C(O)CC1C(C)(CO)CCCC21C	CCC1CCC2C(CCC3C(C)(C)CCCC23C)C1	19
7,18-Dihydroxy-17-nor-8,11,13-abietatrien-15-one; 7α-form, 7-Ketone	18-Hydroxy-17-nor-8,11,13-abietatriene-7,15-dione, Brachytylin A	C19H24O3	300.398	CC(=O)c1ccc2c(c1)C(=O)CC1C(C)(CO)CCCC21C	InChIKey=KGFIDWFSHZXIQI-UHFFFAOYSA-N	Nor- and homoabietane diterpenoids	Constit. of Picea bracytyla	Pinaceae	Gymnosperms			CC(O)c1ccc2c(c1)C(O)CC1C(C)(CO)CCCC21C	CCC1CCC2C(CCC3C(C)(C)CCCC23C)C1	19
7,18-Dihydroxy-17-nor-8,11,13-abietatrien-15-one; 7α-form, 7-Ketone, 18-succinoyl	Abiesanordine N	C23H28O6	400.47100000000023	CC(=O)c1ccc2c(c1)C(=O)CC1C(C)(COC(=O)CCC(=O)O)CCCC21C	InChIKey=KESIEKDTUBPOJW-UHFFFAOYSA-N	Nor- and homoabietane diterpenoids	Constit. of Abies georgei	Pinaceae	Gymnosperms			CC(O)c1ccc2c(c1)C(O)CC1C(C)(CO)CCCC21C	CCC1CCC2C(CCC3C(C)(C)CCCC23C)C1	19
7,18-Dihydroxy-17-nor-8,11,13-abietatrien-15-one; 7α-form, 18-Succinoyl	Abiesanordine M	C23H30O6	402.48700000000025	CC(=O)c1ccc2c(c1)C(O)CC1C(C)(COC(=O)CCC(=O)O)CCCC21C	InChIKey=JALMRWUWAKQOMD-UHFFFAOYSA-N	Nor- and homoabietane diterpenoids	Constit. of Abies georgei	Pinaceae	Gymnosperms			CC(O)c1ccc2c(c1)C(O)CC1C(C)(CO)CCCC21C	CCC1CCC2C(CCC3C(C)(C)CCCC23C)C1	19
7,18-Dihydroxy-17-nor-8,11,13-abietatrien-15-one; 7β-form, 18-Carboxylic acid	Dabeshanensin H	C19H24O4	316.3970000000001	CC(=O)c1ccc2c(c1)C(O)CC1C(C)(C(=O)O)CCCC21C	InChIKey=JCVPEPPTTLAPIR-UHFFFAOYNA-N	Nor- and homoabietane diterpenoids	Constit. of Pinus dabeshanensis	Pinaceae	Gymnosperms			CC(O)c1ccc2c(c1)C(O)CC1C(C)(CO)CCCC21C	CCC1CCC2C(CCC3C(C)(C)CCCC23C)C1	19
10,12-Dihydroxy-20-nor-8,11,13-abietatrien-7-one; 10β-form		C19H26O3	302.414	CC(C)c1cc2c(cc1O)C1(O)CCCC(C)(C)C1CC2=O	InChIKey=DVAGATJJKFDUDE-UHFFFAOYSA-N	Nor- and homoabietane diterpenoids	Constit. of Fraxinus sieboldiana	Oleaceae	Angiosperms (dicotyledons)			CC(C)c1cc2c(cc1O)C1(O)CCCC(C)(C)C1CC2O	CC(C)C1CCC2C(CCC3C2CCCC3(C)C)C1	19
11,12-Dihydroxy-20-nor-8,11,13-abietatrien-7-one		C19H26O3	302.414	CC(C)c1cc2c(c(O)c1O)C1CCCC(C)(C)C1CC2=O	InChIKey=FROPMOMNKVVLHR-UHFFFAOYSA-N	Nor- and homoabietane diterpenoids	Constit. of rosemary oil (Rosmarinus officinalis)	Lamiaceae	Angiosperms (dicotyledons)			CC(C)c1cc2c(c(O)c1O)C1CCCC(C)(C)C1CC2O	CC(C)C1CCC2C(CCC3C2CCCC3(C)C)C1	19
12,19-Dihydroxy-17-nor-8,11,13-abietatrien-15-one		C19H26O3	302.414	CC(=O)c1cc2c(cc1O)C1(C)CCCC(C)(CO)C1CC2	InChIKey=RDONNAJMWNIIKF-UHFFFAOYNA-N	Nor- and homoabietane diterpenoids	Constit. of Gaultheria yunnanensis	Ericaceae	Angiosperms (dicotyledons)			CC(O)c1cc2c(cc1O)C1(C)CCCC(C)(CO)C1CC2	CCC1CCC2C(CCC3C(C)(C)CCCC23C)C1	19
14,18-Dihydroxy-17-nor-8,11,13-abietatrien-15-one		C19H26O3	302.41400000000004	CC(=O)c1ccc2c(c1O)CCC1C(C)(CO)CCCC21C	InChIKey=SCBOXKWNMLKNHA-UHFFFAOYSA-N	Nor- and homoabietane diterpenoids	Constit. of Gaultheria itoana	Ericaceae	Angiosperms (dicotyledons)			CC(O)c1ccc2c(c1O)CCC1C(C)(CO)CCCC21C	CCC1CCC2C(CCC3C(C)(C)CCCC23C)C1	19
16,17-Dihydroxy-19-nor-3-atisanone; (ent-16α)-form		C19H30O3	306.446	CC1C(=O)CCC2(C)C1CCC13CCC(CC12)C(O)(CO)C3	InChIKey=IEDJGPQBCIRQAP-UHFFFAOYNA-N	Atisane diterpenoids	Constit. of Euphorbia royleana	Euphorbiaceae	Angiosperms (dicotyledons)			CC1C(O)CCC2(C)C1CCC13CCC(CC12)C(O)(CO)C3	CC1CC23CCC1CC2C1(C)CCCC(C)C1CC3	19
2,6-Dihydroxy-19-nor-1,4,15-beyeratrien-3-one; (ent-6α)-form		C19H24O3	300.398	CC1=C2C(O)CC34C=CC(C)(CCC3C2(C)C=C(O)C1=O)C4	InChIKey=IGKWUYLCIMTVNA-UHFFFAOYSA-N	Nor- and secobeyerane diterpenoids	Constit. of Spirostachys africana	Euphorbiaceae	Angiosperms (dicotyledons)			CC1=C2C(O)CC34C=CC(C)(CCC3C2(C)C=C(O)C1O)C4	CC1CCCC2(C)C1CCC13CCC(C)(CCC12)C3	19
2,6-Dihydroxy-19-nor-1,4,15-beyeratrien-3-one; (ent-6β)-form		C19H24O3	300.398	CC1=C2C(O)CC34C=CC(C)(CCC3C2(C)C=C(O)C1=O)C4	InChIKey=IGKWUYLCIMTVNA-UHFFFAOYSA-N	Nor- and secobeyerane diterpenoids	Constit. of Spirostachys africana	Euphorbiaceae	Angiosperms (dicotyledons)			CC1=C2C(O)CC34C=CC(C)(CCC3C2(C)C=C(O)C1O)C4	CC1CCCC2(C)C1CCC13CCC(C)(CCC12)C3	19
2,17-Dihydroxy-19-nor-1,4,15-beyeratrien-3-one; ent-form		C19H24O3	300.398	CC1=C2CCC34C=CC(CO)(CCC3C2(C)C=C(O)C1=O)C4	InChIKey=DFYJKIABSSJZRO-UHFFFAOYSA-N	Nor- and secobeyerane diterpenoids	Constit. of Excoecaria parvifolia	Euphorbiaceae	Angiosperms (dicotyledons)			CC1=C2CCC34C=CC(CO)(CCC3C2(C)C=C(O)C1O)C4	CC1CCCC2(C)C1CCC13CCC(C)(CCC12)C3	19
4,6-Dihydroxy-20-nor-2,7-cembradien-12-one; (1S,2E,4S,6R,7E)-form		C19H32O3	308.4620000000001	C/C1=C\C(O)CC(C)(O)/C=C/C(C(C)C)CCC(=O)CCC1	InChIKey=QQKPCUKWZPZPRN-GCHFJXRNSA-N	Norcembrane diterpenoids	Constit. of tobacco					C/C1=C\C(O)CC(C)(O)/C=C/C(C(C)C)CCC(O)CCC1	CC1CCCCCCC(C(C)C)CCC(C)CCC1	19
4,6-Dihydroxy-20-nor-2,7-cembradien-12-one; (1S,2E,4S,6R,7E)-form, 7R,8R-Epoxide	7,8-Epoxy-4,6-dihydroxy-20-nor-2-cembren-12-one	C19H32O4	324.4610000000001	CC(C)C1/C=C/C(C)(O)CC(O)C2OC2(C)CCCC(=O)CC1	InChIKey=BBOSFUVBBQZGKP-PKNBQFBNSA-N	Norcembrane diterpenoids	Constit. of tobacco					CC(C)C1/C=C/C(C)(O)CC(O)CC(C)(O)CCCC(O)CC1	CC1CCCCCCC(C(C)C)CCC(C)CCC1	19
4,12-Dihydroxy-20-nor-10(14),16-cneorubadien-18-one; (1α,4β,5β,6α,7α,11β,12R,16E)-form	Boscartol N	C19H28O3	304.43	C=C1CCC2C(C3C1CCC3(C)O)C2(C)C(O)/C=C/C(C)=O	InChIKey=CCODWLQUCISBRQ-SOFGYWHQNA-N	Cneorubine diterpenoids	Constit. of Boswellia carteri	Burseraceae	Angiosperms (dicotyledons)			C=C1CCC2C(C3C1CCC3(C)O)C2(C)C(O)/C=C/C(C)O	CCCCCC1(C)C2CCC(C)C3CCC(C)C3C21	19
4,12-Dihydroxy-20-nor-10(14),16-cneorubadien-18-one; (1α,4β,5β,6α,7α,11β,12S,16E)-form	Boscartol M	C19H28O3	304.43	C=C1CCC2C(C3C1CCC3(C)O)C2(C)C(O)/C=C/C(C)=O	InChIKey=CCODWLQUCISBRQ-SOFGYWHQNA-N	Cneorubine diterpenoids	Constit. of Boswellia carteri	Burseraceae	Angiosperms (dicotyledons)			C=C1CCC2C(C3C1CCC3(C)O)C2(C)C(O)/C=C/C(C)O	CCCCCC1(C)C2CCC(C)C3CCC(C)C3C21	19
7,12-Dihydroxy-20-nor-11,14-dioxo-5(10),6,8,12-abietatetraen-19,1-olide; 1β-form, 12-Me ether	Dracocequinone B	C20H20O6	356.37400000000014	COC1=C(C(C)C)C(=O)c2c(O)cc3c(c2C1=O)C1CCC3(C)C(=O)O1	InChIKey=MAQUDGJJTABTQP-UHFFFAOYSA-N	Furanoabietane diterpenoids	Constit. of Dracocephalum komarovi	Lamiaceae	Angiosperms (dicotyledons)			CC(C)C1=C(O)C(O)c2c3c(cc(O)c2C1O)C(C)(CO)CCC3O	CC(C)C1CCC2C(CCC3C2CCCC3(C)C)C1	19
5,11-Dihydroxy-18-nor-3,6-dioxo-7,12,15-cembratrien-20,10-olide; (1R,5R,7E,10S,11R,12Z)-form	Gyrosanolide A	C19H24O6	348.3950000000001	C=C(C)C1C/C=C2\C(=O)OC(C/C(C)=C/C(=O)C(O)CC(=O)C1)C2O	InChIKey=GXIMRISCJWUCIN-VSCVBBPYSA-N	Norcembrane diterpenoids	Constit. of Sinularia gyrosa	Octocorals	Anthozoans/Cndiarians			C=C(C)C1C/C=C(\CO)C(O)CC/C(C)=C/C(O)C(O)CC(O)C1	CC1CCCCCCC(C(C)C)CCC(C)CCC1	19
5,11-Dihydroxy-18-nor-3,6-dioxo-7,12,15-cembratrien-20,10-olide; (1R,5R,7Z,10S,11R,12Z)-form	Gyrosanolide B	C19H24O6	348.3950000000001	C=C(C)C1C/C=C2\C(=O)OC(C/C(C)=C/C(=O)C(O)CC(=O)C1)C2O	InChIKey=GXIMRISCJWUCIN-VSCVBBPYSA-N	Norcembrane diterpenoids	Constit. of Sinularia gyrosa	Octocorals	Anthozoans/Cndiarians			C=C(C)C1C/C=C(\CO)C(O)CC/C(C)=C/C(O)C(O)CC(O)C1	CC1CCCCCCC(C(C)C)CCC(C)CCC1	19
5,11-Dihydroxy-18-nor-3,6-dioxo-7,12,15-cembratrien-20,10-olide; (1R,5S,7Z,10R,11S,12Z)-form, 5-Et ether	1-Epileptocladolide A	C21H28O6	376.4490000000002	C=C(C)C1C/C=C2\C(=O)OC(C/C(C)=C\C(=O)C(OCC)CC(=O)C1)C2O	InChIKey=QNORHADVEHJLEG-QUEKFVNVSA-N	Norcembrane diterpenoids	Constit. of Sinularia leptoclados and Sinularia parva	Octocorals	Anthozoans/Cndiarians			C=C(C)C1C/C=C(\CO)C(O)CC/C(C)=C\C(O)C(O)CC(O)C1	CC1CCCCCCC(C(C)C)CCC(C)CCC1	19
5,11-Dihydroxy-18-nor-3,6-dioxo-7,12,15-cembratrien-20,10-olide; (1R,5S,7Z,10S,11R,12Z)-form, 5-Me ether	Gyrosanolide C	C20H26O6	362.42200000000014	C=C(C)C1C/C=C2\C(=O)OC(C/C(C)=C/C(=O)C(OC)CC(=O)C1)C2O	InChIKey=WIWLIEUEOQQPHP-OXFBFARJSA-N	Norcembrane diterpenoids	Constit. of Sinularia gyrosa	Octocorals	Anthozoans/Cndiarians			C=C(C)C1C/C=C(\CO)C(O)C(O)C/C(C)=C/C(O)C(O)CC(O)C1	CC1CCCCCCC(C(C)C)CCC(C)CCC1	19
5,11-Dihydroxy-18-nor-3,6-dioxo-7,12,15-cembratrien-20,10-olide; (1S,5S,7E,10R,11S,12Z)-form, 5-Et ether	7E-Leptocladolide A	C21H28O6	376.4490000000002	C=C(C)C1C/C=C2\C(=O)OC(C/C(C)=C\C(=O)C(OCC)CC(=O)C1)C2O	InChIKey=QNORHADVEHJLEG-QUEKFVNVSA-N	Norcembrane diterpenoids	Constit. of Sinularia leptoclados and Sinularia parva	Octocorals	Anthozoans/Cndiarians			C=C(C)C1C/C=C(\CO)C(O)CC/C(C)=C\C(O)C(O)CC(O)C1	CC1CCCCCCC(C(C)C)CCC(C)CCC1	19
5,11-Dihydroxy-18-nor-3,6-dioxo-7,12,15-cembratrien-20,10-olide; (1S,5S,7E,10R,11S,12Z)-form, 5-Me ether	7E-Sinumerolide A	C20H26O6	362.42200000000014	C=C(C)C1C/C=C2\C(=O)OC(C/C(C)=C/C(=O)C(OC)CC(=O)C1)C2O	InChIKey=WIWLIEUEOQQPHP-OXFBFARJNA-N	Norcembrane diterpenoids	Constit. of Sinularia numerosa	Octocorals	Anthozoans/Cndiarians			C=C(C)C1C/C=C(\CO)C(O)C(O)C/C(C)=C/C(O)C(O)CC(O)C1	CC1CCCCCCC(C(C)C)CCC(C)CCC1	19
5,11-Dihydroxy-18-nor-3,6-dioxo-7,12,15-cembratrien-20,10-olide; (1S,5S,7Z,10R,11S,12Z)-form, 5-Et ether	Leptocladolide A	C21H28O6	376.4490000000002	C=C(C)C1C/C=C2\C(=O)OC(C/C(C)=C\C(=O)C(OCC)CC(=O)C1)C2O	InChIKey=QNORHADVEHJLEG-QUEKFVNVSA-N	Norcembrane diterpenoids	Constit. of Sinularia leptoclados and Sinularia parva	Octocorals	Anthozoans/Cndiarians			C=C(C)C1C/C=C(\CO)C(O)CC/C(C)=C\C(O)C(O)CC(O)C1	CC1CCCCCCC(C(C)C)CCC(C)CCC1	19
5,11-Dihydroxy-18-nor-3,6-dioxo-7,12,15-cembratrien-20,10-olide; (1S,5S,7Z,10R,11S,12Z)-form, 5-Me ether	Sinumerolide A	C20H26O6	362.42200000000014	C=C(C)C1C/C=C2\C(=O)OC(C/C(C)=C/C(=O)C(OC)CC(=O)C1)C2O	InChIKey=WIWLIEUEOQQPHP-OXFBFARJNA-N	Norcembrane diterpenoids	Constit. of Sinularia numerosa	Octocorals	Anthozoans/Cndiarians			C=C(C)C1C/C=C(\CO)C(O)C(O)C/C(C)=C/C(O)C(O)CC(O)C1	CC1CCCCCCC(C(C)C)CCC(C)CCC1	19
3,16-Dihydroxy-18-nor-2-erythroxylene-4,15-dione; (ent-5α)-form	Tagalene J	C19H28O4	320.42900000000003	CC1(C(=O)CO)CCC2(C)C(CCC3(C)C(=O)C(O)=CCC32)C1	InChIKey=IFCMZVFXUVVGRV-UHFFFAOYNA-N	Erythroxylane diterpenoids	Constit. of Ceriops tagal	Rhizophoraceae	Angiosperms (dicotyledons)			CC1(C(O)CO)CCC2(C)C(CCC3(C)C(O)C(O)=CCC23)C1	CCC1(C)CCC2(C)C(CCC3(C)CCCCC32)C1	19
2,12-Dihydroxy-19-nor-1,3,5(10),7,9(20),12-icetexahexaene-11,14-dione	Demethylfruticulin A	C19H18O4	310.34900000000005	Cc1cc(O)cc2c1C=CC1C(=O)C(C(C)C)=C(O)C(=O)C1=C2	InChIKey=OGQMLRDSRIXKNQ-UHFFFAOYNA-N	Icetexane diterpenoids	Constit. of Salvia fruticulosa	Lamiaceae	Angiosperms (dicotyledons)			Cc1cc(O)cc2c1C=CC1C(=C2)C(O)C(O)=C(C(C)C)C1O	CC(C)C1CCC2CC3CCCC(C)C3CCC2C1	19
2,12-Dihydroxy-19-nor-1,3,5(10),7,9(20),12-icetexahexaene-11,14-dione; 7,20-Dihydro, 2-Me ether	7,20-Dihydrofruticulin A	C20H22O4	326.392	COc1cc(C)c2c(c1)CC1=C(CC2)C(=O)C(C(C)C)=C(O)C1=O	InChIKey=LDVRCIZCIOWBNQ-UHFFFAOYSA-N	Icetexane diterpenoids	Constit. of Salvia corrugata	Lamiaceae	Angiosperms (dicotyledons)			Cc1cc(O)cc2c1CCC1=C(C2)C(O)C(O)=C(C(C)C)C1O	CC(C)C1CCC2CC3CCCC(C)C3CCC2C1	19
2,12-Dihydroxy-19-nor-1,3,5(10),7,9(20),12-icetexahexaene-11,14-dione; 2-Me ether	Fruticulin A	C20H20O4	324.37600000000003	COc1cc(C)c2c(c1)C=C1C(=O)C(O)=C(C(C)C)C(=O)C1C=C2	InChIKey=PZFVNQONYAHQSY-UHFFFAOYNA-N	Icetexane diterpenoids	Constit. of Salvia fruticulosa	Lamiaceae	Angiosperms (dicotyledons)			Cc1cc(O)cc2c1C=CC1C(=C2)C(O)C(O)=C(C(C)C)C1O	CC(C)C1CCC2CC3CCCC(C)C3CCC2C1	19
7,14-Dihydroxy-15-nor-16-isocopalanoic acid; (7α,14α)-form, 7-Ac, Me ester	Aplyroseol 17	C22H36O5	380.5250000000001	COC(=O)C1CCC2C3(C)CCCC(C)(C)C3CC(OC(C)=O)C2(C)C1O	InChIKey=YKFQNFZRAKDBPG-UHFFFAOYSA-N	Seco-, nor and abeospongiane diterpenoids	Constit. of Aplysilla rosea	Dendroceratida	Demosponges			CC1(C)CCCC2(C)C1CC(O)C1(C)C(O)C(CO)CCC21	CC1CCC2C(C)(CCC3C(C)(C)CCCC32C)C1	19
7,14-Dihydroxy-15-nor-16-isocopalanoic acid; (7α,14β)-form, 7-Ac, Me ester	Aplyroseol 18	C22H36O5	380.5250000000001	COC(=O)C1CCC2C3(C)CCCC(C)(C)C3CC(OC(C)=O)C2(C)C1O	InChIKey=YKFQNFZRAKDBPG-UHFFFAOYSA-N	Seco-, nor and abeospongiane diterpenoids	Constit. of Aplysilla rosea	Dendroceratida	Demosponges			CC1(C)CCCC2(C)C1CC(O)C1(C)C(O)C(CO)CCC21	CC1CCC2C(C)(CCC3C(C)(C)CCCC32C)C1	19
4,17-Dihydroxy-19-nor-8(14),15-isopimaradien-7-one; 4β-form		C19H28O3	304.43	C=CC1(CO)C=C2C(=O)CC3C(C)(O)CCCC3(C)C2CC1	InChIKey=SXYVYZAOYIBYIL-UHFFFAOYSA-N	Rearranged pimarane and isopimarane diterpenoids	Constit. of Orthosphenia mexicana	Celastraceae	Angiosperms (dicotyledons)			C=CC1(CO)C=C2C(O)CC3C(C)(O)CCCC3(C)C2CC1	CCC1(C)CCC2C(CCC3C(C)CCCC32C)C1	19
8,14-Dihydroxy-19-nor-4(18),15-isopimaradien-7-one; (8β,14β)-form		C19H28O3	304.42999999999995	C=CC1(C)CCC2C3(C)CCCC(=C)C3CC(=O)C2(O)C1O	InChIKey=OYELDHUYIDQVLG-UHFFFAOYSA-N	Norpimarane and norisopimarane diterpenoids	Constit. of Vellozia variabilis	Velloziaceae	Angiosperms (monocotyledons)			C=CC1(C)CCC2C3(C)CCCC(=C)C3CC(O)C2(O)C1O	CCC1(C)CCC2C(CCC3C(C)CCCC32C)C1	19
1,18-Dihydroxy-19-nor-3,8,15-isopimaratriene-2,7-dione	JBIR 65	C19H24O4	316.39700000000005	C=CC1(C)CCC2=C(C1)C(=O)CC1C(CO)=CC(=O)C(O)C21C	InChIKey=NFZRXQHLYHVCAL-UHFFFAOYSA-N	Norpimarane and norisopimarane diterpenoids	Prod. by a marine-derived Actinomadura sp. SpB081030SC-15	Unassigned	Bacteria			C=CC1(C)CCC2=C(C1)C(O)CC1C(CO)=CC(O)C(O)C21C	CCC1(C)CCC2C(CCC3C(C)CCCC32C)C1	19
1,10-Dihydroxy-20-nor-5,8(14),15-isopimaratrien-7-one; (1β,10β)-form	Aspewentin E	C19H26O3	302.41400000000004	C=CC1(C)C=C2C(=O)C=C3C(C)(C)CCC(O)C3(O)C2CC1	InChIKey=CTJHIWATLDAYJJ-UHFFFAOYNA-N	Norpimarane and norisopimarane diterpenoids	Metab. of deep sea sediment-derived Aspergillus wentii	Ascomycetes	Fungi			C=CC1(C)C=C2C(O)C=C3C(C)(C)CCC(O)C3(O)C2CC1	CCC1(C)CCC2C(CCC3C2CCCC3(C)C)C1	19
3,10-Dihydroxy-20-nor-5,8(14),15-isopimaratrien-7-one; (3α,10β)-form	Aspewentin F	C19H26O3	302.41400000000004	C=CC1(C)C=C2C(=O)C=C3C(C)(C)C(O)CCC3(O)C2CC1	InChIKey=AURMIPBPIOKVRR-UHFFFAOYNA-N	Norpimarane and norisopimarane diterpenoids	Metab. of deep sea sediment-derived Aspergillus wentii	Ascomycetes	Fungi			C=CC1(C)C=C2C(O)C=C3C(C)(C)C(O)CCC3(O)C2CC1	CCC1(C)CCC2C(CCC3C2CCCC3(C)C)C1	19
9,10-Dihydroxy-20-nor-5,8(14),15-isopimaratrien-7-one; (9α,10β)-form	Aspewentin D	C19H26O3	302.41400000000004	C=CC1(C)C=C2C(=O)C=C3C(C)(C)CCCC3(O)C2(O)CC1	InChIKey=KBKYGXGZKGWZIJ-UHFFFAOYNA-N	Norpimarane and norisopimarane diterpenoids	Metab. of deep sea sediment-derived Aspergillus wentii	Ascomycetes	Fungi			C=CC1(C)C=C2C(O)C=C3C(C)(C)CCCC3(O)C2(O)CC1	CCC1(C)CCC2C(CCC3C2CCCC3(C)C)C1	19
3,4-Dihydroxy-19-nor-17-kauranoic acid; (ent-3β,4β,16α)-form	Stigmaydene I	C19H30O4	322.44500000000005	CC1(O)C(O)CCC2(C)C3CCC4CC3(CCC12)CC4C(=O)O	InChIKey=XLSFMGWMUKMGML-UHFFFAOYNA-N	Norkaurane diterpenoids	Constit. of Zea mays	Gramineae	Angiosperms (monocotyledons)			CC1(O)C(O)CCC2(C)C3CCC4CC3(CCC12)CC4CO	CC1CC23CCC4C(C)CCCC4(C)C2CCC1C3	19
3,4-Dihydroxy-19-nor-17-kauranoic acid; (ent-3β,4β,16α)-form, 15,16-Didehydro	3,4-Dihydroxy-19-nor-15-kauren-17-oic acid, Stigmaydene G	C19H28O4	320.4290000000001	CC1(O)C(O)CCC2(C)C3CCC4CC3(C=C4C(=O)O)CCC12	InChIKey=DVGQWGJOLHYMKB-UHFFFAOYNA-N	Norkaurane diterpenoids	Constit. of Zea mays	Gramineae	Angiosperms (monocotyledons)			CC1(O)C(O)CCC2(C)C3CCC4CC3(C=C4CO)CCC12	CC1CC23CCC4C(C)CCCC4(C)C2CCC1C3	19
4,16-Dihydroxy-19-nor-17-kauranoic acid; (ent-4βOH,16βOH)-form, 16-Ac, Me ester	Annoglabasin F	C22H34O5	378.5090000000002	COC(=O)C1(OC(C)=O)CC23CCC4C(C)(O)CCCC4(C)C2CCC1C3	InChIKey=XLXLWRGGUYSHOH-UHFFFAOYSA-N	Norkaurane diterpenoids	Constit. of Annona glabra (pond apple)	Annonaceae	Angiosperms (dicotyledons)			CC1(O)CCCC2(C)C1CCC13CC(CCC12)C(O)(CO)C3	CC1CC23CCC4C(C)CCCC4(C)C2CCC1C3	19
16,17-Dihydroxy-19-nor-18-kauranoic acid; (ent-16αOH)-form		C19H30O4	322.44500000000005	CC12CCCC(C(=O)O)C1CCC13CC(CCC12)C(O)(CO)C3	InChIKey=UURMPNJVNISYPL-UHFFFAOYSA-N	Norkaurane diterpenoids	Constit. of fronds of Dipteris conjugata	Dipteridaceae	Ferns			CC12CCCC(CO)C1CCC13CC(CCC12)C(O)(CO)C3	CC1CC23CCC4C(C)CCCC4(C)C2CCC1C3	19
7,18-Dihydroxy-17-nor-16-kauranone; (ent-7α)-form	Epiadejone	C19H30O3	306.44600000000014	CC1(CO)CCCC2(C)C1CC(O)C13CC(=O)C(CCC21)C3	InChIKey=AEWXPTPDMUDJQX-UHFFFAOYSA-N	Norkaurane diterpenoids	Constit. of Sideritis soluta	Lamiaceae	Angiosperms (dicotyledons)			CC1(CO)CCCC2(C)C1CC(O)C13CC(O)C(CCC21)C3	CC1(C)CCCC2(C)C1CCC13CCC(CCC12)C3	19
7,18-Dihydroxy-17-nor-16-kauranone; (ent-7β)-form	Adejone	C19H30O3	306.44600000000014	CC1(CO)CCCC2(C)C1CC(O)C13CC(=O)C(CCC21)C3	InChIKey=AEWXPTPDMUDJQX-UHFFFAOYSA-N	Norkaurane diterpenoids	Constit. of Sideritis infernalis	Lamiaceae	Angiosperms (dicotyledons)			CC1(CO)CCCC2(C)C1CC(O)C13CC(O)C(CCC21)C3	CC1(C)CCCC2(C)C1CCC13CCC(CCC12)C3	19
11,18-Dihydroxy-17-nor-16-kauranone; (ent-11α)-form, Di-Ac	Crotonkinin J	C23H34O5	390.52000000000015	CC(=O)OCC1(C)CCCC2(C)C1CCC13CC(=O)C(CC(OC(C)=O)C12)C3	InChIKey=ZLRHETLONDHLRQ-UHFFFAOYNA-N	Norkaurane diterpenoids	Constit. of Croton tonkinensis	Euphorbiaceae	Angiosperms (dicotyledons)			CC1(CO)CCCC2(C)C1CCC13CC(O)C(CC(O)C12)C3	CC1(C)CCCC2(C)C1CCC13CCC(CCC12)C3	19
2,15-Dihydroxy-18-nor-16-kauren-19-oic acid; (ent-2α,15β)-form	Atractyligenin	C19H28O4	320.4290000000001	C=C1C2CCC3C4(C)CC(O)CC(C(=O)O)C4CCC3(C2)C1O	InChIKey=YRHWUYVCCPXYMB-UHFFFAOYSA-N	Norkaurane diterpenoids	Constit. of Atractylis gummifera, Wedelia glauca and Callilepis laureola	Compositae	Angiosperms (dicotyledons)			C=C1C2CCC3C4(C)CC(O)CC(CO)C4CCC3(C2)C1O	CC1CC23CCC4C(C)CCCC4(C)C2CCC1C3	19
2,15-Dihydroxy-18-nor-16-kauren-19-oic acid; (ent-2α,15β)-form, 2-O-(6-O-Acetyl-2-O-angeloyl-β-D-glucopyranoside)	Leontopodioside G	C32H46O11	606.7090000000002	C=C1C2CCC3C4(C)CC(OC5OC(COC(C)=O)C(O)C(O)C5OC(=O)/C(C)=C\C)CC(C(=O)O)C4CCC3(C2)C1O	InChIKey=NMKMCMJAWGXXDW-UUASQNMZNA-N	Norkaurane diterpenoids	Constit. of Antennaria rosea ssp. confinis	Compositae	Angiosperms (dicotyledons)			C=C1C2CCC3C4(C)CC(O)CC(CO)C4CCC3(C2)C1O	CC1CC23CCC4C(C)CCCC4(C)C2CCC1C3	19
2,15-Dihydroxy-18-nor-16-kauren-19-oic acid; (ent-2α,15β)-form, 2-O-(2-O-Angeloyl-β-D-glucopyranoside)	Leontopodioside F	C30H44O10	564.6720000000004	C=C1C2CCC3C4(C)CC(OC5OC(CO)C(O)C(O)C5OC(=O)/C(C)=C\C)CC(C(=O)O)C4CCC3(C2)C1O	InChIKey=LXSQSOHHTUNSBI-RZNTYIFUNA-N	Norkaurane diterpenoids	Constit. of Antennaria rosea ssp. confinis	Compositae	Angiosperms (dicotyledons)			C=C1C2CCC3C4(C)CC(O)CC(CO)C4CCC3(C2)C1O	CC1CC23CCC4C(C)CCCC4(C)C2CCC1C3	19
2,15-Dihydroxy-18-nor-16-kauren-19-oic acid; (ent-2α,15β)-form, 2-O-[β-D-Apiofuranosyl-(1→3)-2-O-(3-methylbutanoyl)-β-D-glucopyranoside]		C35H54O14	698.8030000000001	C=C1C2CCC3C4(C)CC(OC5OC(CO)C(O)C(OC6OCC(O)(CO)C6O)C5OC(=O)CC(C)C)CC(C(=O)O)C4CCC3(C2)C1O	InChIKey=BFKLWBUIZHBVJH-UHFFFAOYSA-N	Norkaurane diterpenoids	Constit. of Siegesbeckia pubescens	Compositae	Angiosperms (dicotyledons)			C=C1C2CCC3C4(C)CC(O)CC(CO)C4CCC3(C2)C1O	CC1CC23CCC4C(C)CCCC4(C)C2CCC1C3	19
2,15-Dihydroxy-18-nor-16-kauren-19-oic acid; (ent-2α,15β)-form, 2-O-(3,6-Di-O-acetyl-2-O-angeloyl-β-D-glucopyranoside)	Leontopodioside I	C34H48O12	648.7460000000002	C=C1C2CCC3C4(C)CC(OC5OC(COC(C)=O)C(O)C(OC(C)=O)C5OC(=O)/C(C)=C\C)CC(C(=O)O)C4CCC3(C2)C1O	InChIKey=XLNFGJJCGJCDLM-APSNUPSMNA-N	Norkaurane diterpenoids	Constit. of Antennaria rosea ssp. confinis	Compositae	Angiosperms (dicotyledons)			C=C1C2CCC3C4(C)CC(O)CC(CO)C4CCC3(C2)C1O	CC1CC23CCC4C(C)CCCC4(C)C2CCC1C3	19
2,15-Dihydroxy-18-nor-16-kauren-19-oic acid; (ent-2α,15β)-form, 2-O-β-D-Glucopyranoside		C25H38O9	482.5700000000003	C=C1C2CCC3C4(C)CC(OC5OC(CO)C(O)C(O)C5O)CC(C(=O)O)C4CCC3(C2)C1O	InChIKey=ZUDBDCBPZHGAEL-UHFFFAOYSA-N	Norkaurane diterpenoids	Constit. of Coffea arabica	Rubiaceae	Angiosperms (dicotyledons)			C=C1C2CCC3C4(C)CC(O)CC(CO)C4CCC3(C2)C1O	CC1CC23CCC4C(C)CCCC4(C)C2CCC1C3	19
2,15-Dihydroxy-18-nor-16-kauren-19-oic acid; (ent-2α,15β)-form, 2-O-[β-D-Glucopyranosyl-(1→4)-6-O-acetyl-2-O-angeloyl-3-O-(3S-hydroxy-3-phenylpropanoyl)-β-D-glucopyranoside]	Leontopodioside K	C47H64O18	917.011	C=C1C2CCC3C4(C)CC(OC5OC(COC(C)=O)C(OC6OC(CO)C(O)C(O)C6O)C(OC(=O)CC(O)c6ccccc6)C5OC(=O)/C(C)=C\C)CC(C(=O)O)C4CCC3(C2)C1O	InChIKey=ORIGMRQOFUOMGP-HCDFXORVNA-N	Norkaurane diterpenoids	Constit. of Antennaria rosea ssp. confinis	Compositae	Angiosperms (dicotyledons)			C=C1C2CCC3C4(C)CC(O)CC(CO)C4CCC3(C2)C1O	CC1CC23CCC4C(C)CCCC4(C)C2CCC1C3	19
2,15-Dihydroxy-18-nor-16-kauren-19-oic acid; (ent-2α,15β)-form, 2-O-[β-D-Glucopyranosyl-(1→2)-β-D-glucopyranoside]		C31H48O14	644.7110000000001	C=C1C2CCC3C4(C)CC(OC5OC(CO)C(O)C(O)C5OC5OC(CO)C(O)C(O)C5O)CC(C(=O)O)C4CCC3(C2)C1O	InChIKey=PHCLSCQGFFUKLB-UHFFFAOYSA-N	Norkaurane diterpenoids	Constit. of Drymaria arenarioides	Caryophyllaceae	Angiosperms (dicotyledons)			C=C1C2CCC3C4(C)CC(O)CC(CO)C4CCC3(C2)C1O	CC1CC23CCC4C(C)CCCC4(C)C2CCC1C3	19
2,15-Dihydroxy-18-nor-16-kauren-19-oic acid; (ent-2α,15β)-form, 2-O-[β-D-Glucopyranosyl-(1→3)-2-O-(3-methylbutanoyl)-β-D-glucopyranoside]		C36H56O15	728.829	C=C1C2CCC3C4(C)CC(OC5OC(CO)C(O)C(OC6OC(CO)C(O)C(O)C6O)C5OC(=O)CC(C)C)CC(C(=O)O)C4CCC3(C2)C1O	InChIKey=DOYDQNQLCHBFDK-UHFFFAOYSA-N	Norkaurane diterpenoids	Constit. of Coffea arabica	Rubiaceae	Angiosperms (dicotyledons)			C=C1C2CCC3C4(C)CC(O)CC(CO)C4CCC3(C2)C1O	CC1CC23CCC4C(C)CCCC4(C)C2CCC1C3	19
2,15-Dihydroxy-18-nor-16-kauren-19-oic acid; (ent-2α,15β)-form, 2-Ketone	15-Hydroxy-18-nor-2-oxo-16-kauren-19-oic acid, Atractyligenone	C19H26O4	318.41300000000007	C=C1C2CCC3C4(C)CC(=O)CC(C(=O)O)C4CCC3(C2)C1O	InChIKey=HVRVTAYCDRHBBW-UHFFFAOYSA-N	Norkaurane diterpenoids	Constit. of Drymaria arenarioides	Caryophyllaceae	Angiosperms (dicotyledons)			C=C1C2CCC3C4(C)CC(O)CC(CO)C4CCC3(C2)C1O	CC1CC23CCC4C(C)CCCC4(C)C2CCC1C3	19
2,15-Dihydroxy-18-nor-16-kauren-19-oic acid; (ent-2α,15β)-form, 2-O-[2-O-(3-Methylbutanoyl)-3,4-di-O-sulfo-β-D-glucopyranoside]	Atractyloside, Atractylin, Atractylic acid, Atractylosidic acid	C30H46O16S2	726.8159999999999	C=C1C2CCC3C4(C)CC(OC5OC(CO)C(OS(=O)(=O)O)C(OS(=O)(=O)O)C5OC(=O)CC(C)C)CC(C(=O)O)C4CCC3(C2)C1O	InChIKey=FYQXODZRNSCOTR-UHFFFAOYSA-N	Norkaurane diterpenoids	Constit. of Atractylis gummifera and Iphiona aucheri	Compositae	Angiosperms (dicotyledons)			C=C1C2CCC3C4(C)CC(O)CC(CO)C4CCC3(C2)C1O	CC1CC23CCC4C(C)CCCC4(C)C2CCC1C3	19
2,15-Dihydroxy-18-nor-16-kauren-19-oic acid; (ent-2α,15β)-form, 2-O-[2-O-(3-Methylbutanoyl)-β-D-glucopyranoside]		C30H46O10	566.6880000000003	C=C1C2CCC3C4(C)CC(OC5OC(CO)C(O)C(O)C5OC(=O)CC(C)C)CC(C(=O)O)C4CCC3(C2)C1O	InChIKey=URLHCYXPUZJWEJ-UHFFFAOYSA-N	Norkaurane diterpenoids	Constit. of Coffea arabica	Rubiaceae	Angiosperms (dicotyledons)			C=C1C2CCC3C4(C)CC(O)CC(CO)C4CCC3(C2)C1O	CC1CC23CCC4C(C)CCCC4(C)C2CCC1C3	19
2,15-Dihydroxy-18-nor-16-kauren-19-oic acid; (ent-2α,15β)-form, 2-O-[2-O-(3-Methylbutanoyl)-3-O-sulfo-β-D-glucopyranoside]		C30H46O13S	646.7520000000002	C=C1C2CCC3C4(C)CC(OC5OC(CO)C(OC(=O)CC(C)C)C(OS(=O)(=O)O)C5O)CC(C(=O)O)C4CCC3(C2)C1O	InChIKey=WCTODQDWSJCTKN-UHFFFAOYSA-N	Norkaurane diterpenoids	Constit. of Xanthium spinosum	Compositae	Angiosperms (dicotyledons)			C=C1C2CCC3C4(C)CC(O)CC(CO)C4CCC3(C2)C1O	CC1CC23CCC4C(C)CCCC4(C)C2CCC1C3	19
2,15-Dihydroxy-18-nor-16-kauren-19-oic acid; (ent-2α,15β)-form, 2-O-[2-O-(3-Methylbutanoyl)-4-O-sulfo-β-D-glucopyranoside]		C30H46O13S	646.7520000000002	C=C1C2CCC3C4(C)CC(OC5OC(CO)C(OS(=O)(=O)O)C(O)C5OC(=O)CC(C)C)CC(C(=O)O)C4CCC3(C2)C1O	InChIKey=VBHOPIWHHGITBN-UHFFFAOYNA-N	Norkaurane diterpenoids	Constit. of Centipeda minima	Compositae	Angiosperms (dicotyledons)			C=C1C2CCC3C4(C)CC(O)CC(CO)C4CCC3(C2)C1O	CC1CC23CCC4C(C)CCCC4(C)C2CCC1C3	19
2,15-Dihydroxy-18-nor-16-kauren-19-oic acid; (ent-2α,15β)-form, 2-O-[α-L-Rhamnopyranosyl-(1→4)-6-O-acetyl-2-O-angeloyl-3-O-(3S-hydroxy-3-phenylpropanoyl)-β-D-glucopyranoside]	Leontopodioside J	C47H64O17	901.0120000000001	C=C1C2CCC3C4(C)CC(OC5OC(COC(C)=O)C(OC6OC(C)C(O)C(O)C6O)C(OC(=O)CC(O)c6ccccc6)C5OC(=O)/C(C)=C\C)CC(C(=O)O)C4CCC3(C2)C1O	InChIKey=SRRVUJOREUFSSC-HOEBFWFUNA-N	Norkaurane diterpenoids	Constit. of Antennaria rosea ssp. confinis	Compositae	Angiosperms (dicotyledons)			C=C1C2CCC3C4(C)CC(O)CC(CO)C4CCC3(C2)C1O	CC1CC23CCC4C(C)CCCC4(C)C2CCC1C3	19
2,15-Dihydroxy-19-nor-16-kauren-18-oic acid; (ent-2α,15β)-form, 2-O-[β-D-Apiofuranosyl-(1→3)-2-O-(3-methylbutanoyl)-β-D-glucopyranoside]		C36H56O14	712.83	C=C1C2CCC3C4(C)CC(OC5OC(CO)C(O)C(OC6OCC(O)(CO)C6O)C5OC(=O)CC(C)CC)CC(C(=O)O)C4CCC3(C2)C1O	InChIKey=XWJGCPKUCNJSML-UHFFFAOYSA-N	Norkaurane diterpenoids	Constit. of Siegesbeckia pubescens	Compositae	Angiosperms (dicotyledons)			C=C1C2CCC3C4(C)CC(O)CC(CO)C4CCC3(C2)C1O	CC1CC23CCC4C(C)CCCC4(C)C2CCC1C3	19
2,15-Dihydroxy-19-nor-16-kauren-18-oic acid; (ent-2α,15β)-form, 2-O-[β-D-Apiofuranosyl-(1→3)-2-O-(3-methylbutanoyl)-β-D-glucopyranoside]		C35H54O14	698.8030000000001	C=C1C2CCC3C4(C)CC(OC5OC(CO)C(O)C(OC6OCC(O)(CO)C6O)C5OC(=O)CC(C)C)CC(C(=O)O)C4CCC3(C2)C1O	InChIKey=BFKLWBUIZHBVJH-UHFFFAOYSA-N	Norkaurane diterpenoids	Constit. of Siegesbeckia pubescens	Compositae	Angiosperms (dicotyledons)			C=C1C2CCC3C4(C)CC(O)CC(CO)C4CCC3(C2)C1O	CC1CC23CCC4C(C)CCCC4(C)C2CCC1C3	19
2,15-Dihydroxy-19-nor-16-kauren-18-oic acid; (ent-2α,15β)-form, 2-O-[2-O-(3-Methylbutanoyl)-β-D-glucopyranoside]		C30H46O10	566.6880000000003	C=C1C2CCC3C4(C)CC(OC5OC(CO)C(O)C(O)C5OC(=O)CC(C)C)CC(C(=O)O)C4CCC3(C2)C1O	InChIKey=URLHCYXPUZJWEJ-UHFFFAOYSA-N	Norkaurane diterpenoids	Constit. of Siegesbeckia pubescens	Compositae	Angiosperms (dicotyledons)			C=C1C2CCC3C4(C)CC(O)CC(CO)C4CCC3(C2)C1O	CC1CC23CCC4C(C)CCCC4(C)C2CCC1C3	19
16,17-Dihydroxy-19-nor-4-kauren-3-one; (ent-16αOH)-form		C19H28O3	304.43	CC1=C2CCC34CC(CCC3C2(C)CCC1=O)C(O)(CO)C4	InChIKey=CBPWJAQCXCEEKA-UHFFFAOYSA-N	Norkaurane diterpenoids	Constit. of Exostema acuminatum	Rubiaceae	Angiosperms (dicotyledons)			CC1=C2CCC34CC(CCC3C2(C)CCC1O)C(O)(CO)C4	CC1CC23CCC4C(C)CCCC4(C)C2CCC1C3	19
16,17-Dihydroxy-19-nor-4-kauren-3-one; (ent-16βOH)-form		C19H28O3	304.43	CC1=C2CCC34CC(CCC3C2(C)CCC1=O)C(O)(CO)C4	InChIKey=CBPWJAQCXCEEKA-UHFFFAOYSA-N	Norkaurane diterpenoids	Constit. of Exostema acuminatum	Rubiaceae	Angiosperms (dicotyledons)			CC1=C2CCC34CC(CCC3C2(C)CCC1O)C(O)(CO)C4	CC1CC23CCC4C(C)CCCC4(C)C2CCC1C3	19
16,17-Dihydroxy-19-nor-9(11)-kauren-3-one; (ent-16β)-form		C19H28O3	304.43	CC1C(=O)CCC2(C)C3=CCC4CC3(CCC12)CC4(O)CO	InChIKey=JSFDLFQEJVSSBD-UHFFFAOYSA-N	Norkaurane diterpenoids	Constit. of Bruguiera sexangula var. rhynchopetala	Rhizophoraceae	Angiosperms (dicotyledons)			CC1C(O)CCC2(C)C3=CCC4CC3(CCC12)CC4(O)CO	CC1CC23CCC4C(C)CCCC4(C)C2CCC1C3	19
3,6-Dihydroxy-15-nor-8(17),12-labdadien-14-al; (3β,6β,12E)-form		C19H30O3	306.446	C=C1CC(O)C2C(C)(C)C(O)CCC2(C)C1C/C=C(\C)C=O	InChIKey=GFRKOEGPMYJNGJ-WUXMJOGZSA-N	Norlabdane diterpenoids	Constit. of Chloranthus serratus	Chloranthaceae	Angiosperms (dicotyledons)			C=C1CC(O)C2C(C)(C)C(O)CCC2(C)C1C/C=C(\C)CO	CC(C)CCC1C(C)CCC2C(C)(C)CCCC12C	19
3,18-Dihydroxy-15-nor-8(17),12-labdadien-14-al; (3α,12E)-form	Crotonolide J	C19H30O3	306.446	C=C1CCC2C(C)(CO)C(O)CCC2(C)C1C/C=C(\C)C=O	InChIKey=XMGQNBFCAUFSGC-WLRTZDKTNA-N	Norlabdane diterpenoids	Constit. of Croton laui	Euphorbiaceae	Angiosperms (dicotyledons)			C=C1CCC2C(C)(CO)C(O)CCC2(C)C1C/C=C(\C)CO	CC(C)CCC1C(C)CCC2C(C)(C)CCCC12C	19
8,16-Dihydroxy-17-nor-6,13-labdadien-15-oic acid; (ent-8β,13E)-form		C19H30O4	322.445	CC1(C)CCCC2(C)C(CC/C(=C\C(=O)O)CO)C(O)C=CC12	InChIKey=XLSRXADEUVBXFM-ACCUITESSA-N	Norlabdane diterpenoids	Constit. of Acritopappus confertus	Compositae	Angiosperms (dicotyledons)			CC1(C)CCCC2(C)C(CC/C(=C\CO)CO)C(O)C=CC12	CCC(C)CCC1CCCC2C(C)(C)CCCC12C	19
8,16-Dihydroxy-17-nor-6,13-labdadien-15-oic acid; (ent-8β,13E)-form, 16-Ac, 8-formyl		C22H32O6	392.49200000000025	CC(=O)OC/C(=C/C(=O)O)CCC1C(OC=O)C=CC2C(C)(C)CCCC12C	InChIKey=QWCJZBDCSPFLTI-FOWTUZBSSA-N	Norlabdane diterpenoids	From Acritopappus confertus	Compositae	Angiosperms (dicotyledons)			CC1(C)CCCC2(C)C(CC/C(=C\CO)CO)C(O)C=CC12	CCC(C)CCC1CCCC2C(C)(C)CCCC12C	19
8,16-Dihydroxy-17-nor-6,13-labdadien-15-oic acid; (ent-8β,13E)-form, 8-Ketone, 16-Ac	ent-16-Acetoxy-8-oxo-17-nor-6,13E-labdadien-15-oic acid	C21H30O5	362.46600000000024	CC(=O)OC/C(=C/C(=O)O)CCC1C(=O)C=CC2C(C)(C)CCCC12C	InChIKey=OIBHYUYKCMPFJH-NTCAYCPXSA-N	Norlabdane diterpenoids	From Acritopappus confertus	Compositae	Angiosperms (dicotyledons)			CC1(C)CCCC2(C)C(CC/C(=C\CO)CO)C(O)C=CC12	CCC(C)CCC1CCCC2C(C)(C)CCCC12C	19
8,13-Dihydroxy-15-norlabdan-14-oic acid; (5α,8α,13R)-form	Sclareolic acid	C19H34O4	326.47700000000003	CC(O)(CCC1C(C)(O)CCC2C(C)(C)CCCC21C)C(=O)O	InChIKey=HTVLXKLSWSSUKB-UHFFFAOYSA-N	Norlabdane diterpenoids	Constit. of the resin of Pinus mugo and Pinus strobus	Pinaceae	Gymnosperms			CC(O)(CO)CCC1C(C)(O)CCC2C(C)(C)CCCC21C	CC(C)CCC1C(C)CCC2C(C)(C)CCCC12C	19
7,8-Dihydroxy-15-nor-12-labden-14-al; (7β,8α,12Ε)-form	Launine A	C19H32O3	308.4620000000001	C/C(C=O)=C\CC1C(C)(O)C(O)CC2C(C)(C)CCCC21C	InChIKey=KRKJFCIOLHVFGC-NTUHNPAUNA-N	Norlabdane diterpenoids	Constit. of Croton laui	Euphorbiaceae	Angiosperms (dicotyledons)			C/C(=C\CC1C(C)(O)C(O)CC2C(C)(C)CCCC21C)CO	CC(C)CCC1C(C)CCC2C(C)(C)CCCC12C	19
7,8-Dihydroxy-15-nor-12-labden-14-al; (7β,8α,12Ε)-form, 14-Carboxylic acid	7,8-Dihydroxy-15-nor-12-labden-14-oic acid, Launine B	C19H32O4	324.461	C/C(=C\CC1C(C)(O)C(O)CC2C(C)(C)CCCC21C)C(=O)O	InChIKey=YIKSDIDKTVZNNS-KPKJPENVNA-N	Norlabdane diterpenoids	Constit. of Croton laui	Euphorbiaceae	Angiosperms (dicotyledons)			C/C(=C\CC1C(C)(O)C(O)CC2C(C)(C)CCCC21C)CO	CC(C)CCC1C(C)CCC2C(C)(C)CCCC12C	19
5,15-Dihydroxy-6-nor-1-oxo-6,7-seco-2,16-kauradien-7,20-olide; (ent-5β,15α)-form	Laxiflorolide M	C19H24O5	332.396	C=C1C2CCC3C(C2)(C(=O)OCC32C(=O)C=CC(C)(C)C2O)C1O	InChIKey=OJXZBTPKWPGQTP-UHFFFAOYNA-N	Norkaurane diterpenoids	Constit. of Isodon eriocalyx var. laxiflora	Lamiaceae	Angiosperms (dicotyledons)			C=C1C2CCC(C3(CO)C(O)C=CC(C)(C)C3O)C(CO)(C2)C1O	CC1CC2(C)CC1CCC2C1(C)CCCC(C)(C)C1	19
5,15-Dihydroxy-6-nor-1-oxo-6,7-seco-2,16-kauradien-7,20-olide; (ent-5β,15α)-form	Laxiflorolide M	C19H24O5	332.396	C=C1C2CCC3C(C2)(C(=O)OCC32C(=O)C=CC(C)(C)C2O)C1O	InChIKey=OJXZBTPKWPGQTP-UHFFFAOYNA-N	Secokaurane diterpenoids	Constit. of Isodon eriocalyx var. laxiflora	Lamiaceae	Angiosperms (dicotyledons)			C=C1C2CCC(C3(CO)C(O)C=CC(C)(C)C3O)C(CO)(C2)C1O	CC1CC2(C)CC1CCC2C1(C)CCCC(C)(C)C1	19
3,16-Dihydroxy-19-nor-3,8(14)-pimaradiene-2,15-dione; ent-form		C19H26O4	318.41300000000007	CC1=C(O)C(=O)CC2(C)C3CCC(C)(C(=O)CO)C=C3CCC12	InChIKey=PYIAQQCJDHEEDB-UHFFFAOYSA-N	Norpimarane and norisopimarane diterpenoids	Constit. of Ephemerantha fimbriata	Orchidaceae	Angiosperms (monocotyledons)			CC1=C(O)C(O)CC2(C)C3CCC(C)(C(O)CO)C=C3CCC12	CCC1(C)CCC2C(CCC3C(C)CCCC32C)C1	19
3,14-Dihydroxy-16-nor-15,8-pimaranolide; (ent-3β,8β,14α)-form	Norflickinflimiod C	C19H30O4	322.44500000000005	CC12CCC3C4(C)CCC(O)C(C)(C)C4CCC3(OC1=O)C2O	InChIKey=VGAGKLJOUJNKQU-UHFFFAOYNA-N	Norpimarane and norisopimarane diterpenoids	Constit. of Flickingeria fimbriata	Orchidaceae	Angiosperms (monocotyledons)			CC1(CO)CCC2C3(C)CCC(O)C(C)(C)C3CCC2(O)C1O	CC1(C)CCC2C(CCC3C(C)(C)CCCC23C)C1	19
3,14-Dihydroxy-16-nor-15,8-pimaranolide; (ent-3β,8β,14α)-form, Di-Ac		C23H34O6	406.51900000000023	CC(=O)OC1CCC2(C)C(CCC34OC(=O)C(C)(CCC23)C4OC(C)=O)C1(C)C	InChIKey=JKCVSDZQIGCZEZ-UHFFFAOYNA-N	Norpimarane and norisopimarane diterpenoids	Constit. of Flickingeria fimbriata	Orchidaceae	Angiosperms (monocotyledons)			CC1(CO)CCC2C3(C)CCC(O)C(C)(C)C3CCC2(O)C1O	CC1(C)CCC2C(CCC3C(C)(C)CCCC23C)C1	19
3,14-Dihydroxy-16-nor-15,8-pimaranolide; (ent-3β,8β,14α)-form, 3-O-β-D-Glucopyranoside	Norflickinflimoside	C25H40O9	484.5860000000003	CC12CCC3C4(C)CCC(OC5OC(CO)C(O)C(O)C5O)C(C)(C)C4CCC3(OC1=O)C2O	InChIKey=BDLDXJWBKUOYKH-UHFFFAOYNA-N	Norpimarane and norisopimarane diterpenoids	Constit. of Flickingeria fimbriata	Orchidaceae	Angiosperms (monocotyledons)			CC1(CO)CCC2C3(C)CCC(O)C(C)(C)C3CCC2(O)C1O	CC1(C)CCC2C(CCC3C(C)(C)CCCC23C)C1	19
2,3-Dihydroxy-16-nor-8(14)-pimaren-15-oic acid; (ent-2α,3α)-form	Norflickinflimiod A	C19H30O4	322.4450000000001	CC1(C(=O)O)C=C2CCC3C(C)(C)C(O)C(O)CC3(C)C2CC1	InChIKey=HXFBBHLEAOYWHB-UHFFFAOYNA-N	Norpimarane and norisopimarane diterpenoids	Constit. of Flickingeria fimbriata	Orchidaceae	Angiosperms (monocotyledons)			CC1(CO)C=C2CCC3C(C)(C)C(O)C(O)CC3(C)C2CC1	CC1(C)CCC2C(CCC3C(C)(C)CCCC23C)C1	19
2,3-Dihydroxy-16-nor-8(14)-pimaren-15-oic acid; (ent-2α,3α)-form, 2-Ac		C21H32O5	364.48200000000014	CC(=O)OC1CC2(C)C3CCC(C)(C(=O)O)C=C3CCC2C(C)(C)C1O	InChIKey=ALKSEFSKPUNMPF-UHFFFAOYNA-N	Norpimarane and norisopimarane diterpenoids	Constit. of Flickingeria fimbriata	Orchidaceae	Angiosperms (monocotyledons)			CC1(CO)C=C2CCC3C(C)(C)C(O)C(O)CC3(C)C2CC1	CC1(C)CCC2C(CCC3C(C)(C)CCCC23C)C1	19
2,3-Dihydroxy-16-nor-8(14)-pimaren-15-oic acid; (ent-2α,3α)-form, 2-E-Cinnamoyl		C28H36O5	452.59100000000024	CC1(C(=O)O)C=C2CCC3C(C)(C)C(O)C(OC(=O)/C=C/c4ccccc4)CC3(C)C2CC1	InChIKey=NOIXPWJHTURIOX-JLHYYAGUNA-N	Norpimarane and norisopimarane diterpenoids	Constit. of Flickingeria fimbriata	Orchidaceae	Angiosperms (monocotyledons)			CC1(CO)C=C2CCC3C(C)(C)C(O)C(O)CC3(C)C2CC1	CC1(C)CCC2C(CCC3C(C)(C)CCCC23C)C1	19
2,3-Dihydroxy-16-nor-8(14)-pimaren-15-oic acid; (ent-2α,3β)-form		C19H30O4	322.4450000000001	CC1(C(=O)O)C=C2CCC3C(C)(C)C(O)C(O)CC3(C)C2CC1	InChIKey=HXFBBHLEAOYWHB-UHFFFAOYNA-N	Norpimarane and norisopimarane diterpenoids	Constit. of Flickingeria fimbriata	Orchidaceae	Angiosperms (monocotyledons)			CC1(CO)C=C2CCC3C(C)(C)C(O)C(O)CC3(C)C2CC1	CC1(C)CCC2C(CCC3C(C)(C)CCCC23C)C1	19
15,16-Dihydroxy-18-nor-8(14)-pimaren-3-one; (ent-15S)-form		C19H30O3	306.4460000000001	CC1C(=O)CCC2(C)C3CCC(C)(C(O)CO)C=C3CCC12	InChIKey=JGUUQCXUTSMFFK-UHFFFAOYNA-N	Norpimarane and norisopimarane diterpenoids	Constit. of Siegesbeckia pubescens	Compositae	Angiosperms (dicotyledons)			CC1C(O)CCC2(C)C3CCC(C)(C(O)CO)C=C3CCC12	CCC1(C)CCC2C(CCC3C(C)CCCC32C)C1	19
15,16-Dihydroxy-19-nor-4-rosen-3-one; (ent-15R)-form	Norjulslimdiolone, Julslimdiolone (incorr.)	C19H30O3	306.4460000000001	CC1=C2CCC3CC(C)(C(O)CO)CCC3(C)C2CCC1=O	InChIKey=SNDYWTCAXJIGGP-UHFFFAOYSA-N	Rosane diterpenoids	Constit. of Hymenothrix wislizenii and Croptilon divaricatum	Compositae	Angiosperms (dicotyledons)			CC1=C2CCC3CC(C)(C(O)CO)CCC3(C)C2CCC1O	CCC1(C)CCC2(C)C(CCC3C(C)CCCC32)C1	19
15,16-Dihydroxy-19-nor-4-rosen-3-one; (ent-15R)-form	Norjulslimdiolone, Julslimdiolone (incorr.)	C19H30O3	306.4460000000001	CC1=C2CCC3CC(C)(C(O)CO)CCC3(C)C2CCC1=O	InChIKey=SNDYWTCAXJIGGP-UHFFFAOYSA-N	Rosane diterpenoids	Constit. of Hymenothrix wislizenii and Croptilon divaricatum	Strelitziaceae	Angiosperms (monocotyledons)			CC1=C2CCC3CC(C)(C(O)CO)CCC3(C)C2CCC1O	CCC1(C)CCC2(C)C(CCC3C(C)CCCC32)C1	19
15,16-Dihydroxy-19-nor-4-rosen-3-one; (ent-15R)-form, 6β-Hydroxy	ent-6α,15,16-Trihydroxy-19-nor-4-rosen-3-one, 6β-Hydroxynorjulslimdiolone	C19H30O4	322.4450000000001	CC1=C2C(O)CC3CC(C)(C(O)CO)CCC3(C)C2CCC1=O	InChIKey=ZRSCTJZCICRWER-UHFFFAOYSA-N	Rosane diterpenoids	From Hymenothrix wislizenii	Compositae	Angiosperms (dicotyledons)			CC1=C2C(O)CC3CC(C)(C(O)CO)CCC3(C)C2CCC1O	CCC1(C)CCC2(C)C(CCC3C(C)CCCC32)C1	19
5,12-Dihydroxy-6-nor-5,6-seco-8,11,13-abietatrien-7,5-olide; 5α-form		C19H26O4	318.413	CC(C)c1cc2c(cc1O)C1(C)CCCC(C)(C)C1(O)OC2=O	InChIKey=WGTGFHYBNHMAFH-UHFFFAOYNA-N	Secoabietanes and secofriedoabietane diterpenoids	Constit. of Podocarpus nagi	Podocarpaceae	Gymnosperms			CC(C)c1cc(CO)c(C2(C)CCCC(C)(C)C2O)cc1O	CC(C)C1CCC(C2(C)CCCC(C)(C)C2)C(C)C1	19
5,12-Dihydroxy-6-nor-5,6-seco-8,11,13-abietatrien-7,5-olide; 5α-form		C19H26O4	318.413	CC(C)c1cc2c(cc1O)C1(C)CCCC(C)(C)C1(O)OC2=O	InChIKey=WGTGFHYBNHMAFH-UHFFFAOYNA-N	Nor- and homoabietane diterpenoids	Constit. of Podocarpus nagi	Podocarpaceae	Gymnosperms			CC(C)c1cc(CO)c(C2(C)CCCC(C)(C)C2O)cc1O	CC(C)C1CCC(C2(C)CCCC(C)(C)C2)C(C)C1	19
9,12-Dihydroxy-20-nor-9,10-seco-8,11,13-abietatrien-10-one	Leriifoliol	C19H28O3	304.42999999999995	CC(C)c1cc(CCC2C(=O)CCCC2(C)C)c(O)cc1O	InChIKey=XEXXEXFDBLRHOC-UHFFFAOYNA-N	Secoabietanes and secofriedoabietane diterpenoids	Constit. of Salvia leriifolia	Lamiaceae	Angiosperms (dicotyledons)			CC(C)c1cc(CCC2C(O)CCCC2(C)C)c(O)cc1O	CC(C)C1CCCC(CCC2CCCCC2(C)C)C1	19
9,12-Dihydroxy-20-nor-9,10-seco-8,11,13-abietatrien-10-one	Leriifoliol	C19H28O3	304.42999999999995	CC(C)c1cc(CCC2C(=O)CCCC2(C)C)c(O)cc1O	InChIKey=XEXXEXFDBLRHOC-UHFFFAOYNA-N	Nor- and homoabietane diterpenoids	Constit. of Salvia leriifolia	Lamiaceae	Angiosperms (dicotyledons)			CC(C)c1cc(CCC2C(O)CCCC2(C)C)c(O)cc1O	CC(C)C1CCCC(CCC2CCCCC2(C)C)C1	19
10,15-Dihydroxy-20-nor-6,7-seco-16-kaurene-6,11:7,1-diolide; (ent-1β,10β,11α,15α)-form	Isorosthin A	C19H24O6	348.39500000000004	C=C1C2CC3OC(=O)C4C(C)(C)CCC5OC(=O)C(C2)(C1O)C3C54O	InChIKey=SPJBZXMWQQIZPW-UHFFFAOYNA-N	Secokaurane diterpenoids	Constit. of Isodon rosthornii	Lamiaceae	Angiosperms (dicotyledons)			C=C1C2CC(O)C(C3(O)C(O)CCC(C)(C)C3CO)C(CO)(C2)C1O	CC1CC2(C)CC1CCC2C1CCCC(C)(C)C1C	19
1,15-Dihydroxy-2-nor-1,2-seco-16-kauren-3,1-olide; (ent-1α,15β)-form	Oryzalide B	C19H28O4	320.4290000000001	C=C1C2CCC3C(CCC4C(C)(C)C(=O)OC(O)C43C)(C2)C1O	InChIKey=QINXJSIKYUBGSE-UHFFFAOYSA-N	Secokaurane diterpenoids	Constit. of rice leaves resistant to Pyricularia oryzae infection	Ascomycetes	Fungi			C=C1C2CCC3C(C)(CO)C(C(C)(C)CO)CCC3(C2)C1O	CC1CC23CCC(C(C)(C)C)C(C)(C)C2CCC1C3	19
3,17-Dihydroxy-19-nor-3,13-spongiadiene-2,16-dione	Zimoclactone B	C19H24O5	332.3960000000001	CC1=C(O)C(=O)CC2(C)C1CCC1(CO)C3=C(CCC12)C(=O)OC3	InChIKey=TYGPDPLFKRMAMF-UHFFFAOYSA-N	Seco-, nor and abeospongiane diterpenoids	Constit. of Spongia zimocca ssp. irregularia	Dictyoceratida	Demosponges			CC1=C(O)C(O)CC2(C)C1CCC1(CO)C(C)=C(CO)CCC12	CC1CCC2C(C)(CCC3C(C)CCCC32C)C1C	19
3,17-Dihydroxy-19-nor-3,13(16),14-spongiatrien-2-one		C19H24O4	316.39700000000005	CC1=C(O)C(=O)CC2(C)C1CCC1(CO)c3cocc3CCC12	InChIKey=VNWCNJGGBYIPDH-UHFFFAOYNA-N	Seco-, nor and abeospongiane diterpenoids	Constit. of a Spongia sp.	Dictyoceratida	Demosponges			C=C1CCC2C(CO)(CCC3C(C)=C(O)C(O)CC32C)C1=C	CC1CCC2C(C)(CCC3C(C)CCCC32C)C1C	19
3,17-Dihydroxy-19-nor-3,13(16),14-spongiatrien-2-one; 5ξ-Hydroxy	3,5,17-Trihydroxy-19-nor-3,13(16),14-spongiatrien-2-one	C19H24O5	332.39600000000013	CC1=C(O)C(=O)CC2(C)C3CCc4cocc4C3(CO)CCC12O	InChIKey=YJYCGDAWLMWZRS-UHFFFAOYNA-N	Seco-, nor and abeospongiane diterpenoids	Constit. of a Spongia sp.	Dictyoceratida	Demosponges			C=C1CCC2C(CO)(CCC3(O)C(C)=C(O)C(O)CC23C)C1=C	CC1CCC2C(C)(CCC3C(C)CCCC32C)C1C	19
3,10-Dihydroxy-20-nor-18-vouacapanoic acid; (3α,10α)-form, 3-Ac, Me ester		C22H30O6	390.4760000000001	COC(=O)C1(C)C(OC(C)=O)CCC2(O)C3Cc4occc4C(C)C3CCC21	InChIKey=BASQFLPJWKOOMY-UHFFFAOYSA-N	Cassane and vouacapane diterpenoids	Constit. of Caesalpinia decapetala	Leguminosae	Angiosperms (dicotyledons)			CC1C(C=CO)=C(O)CC2C1CCC1C(C)(CO)C(O)CCC21O	CCC1CCC2C(CCC3C2CCCC3(C)C)C1C	19
17,19-Dihydroxy-2-oxa-13(16),14-spongiadien-3-one		C19H26O5	334.4120000000001	CC1(CO)C(=O)OCC2(C)C1CCC1(CO)c3cocc3CCC12	InChIKey=ADPDJDKFIYGJPX-UHFFFAOYSA-N	Seco-, nor and abeospongiane diterpenoids	Constit. of a Spongia sp.	Dictyoceratida	Demosponges		Shows marginal cytotoxicity towards murine leukaemia (P388) cells	C=C1CCC2C(CO)(CCC(C(C)(CO)CO)C2(C)CO)C1=C	CC1CCC2C(C)(C)C(C(C)(C)C)CCC2(C)C1C	19
3,6-Dihydroxy-7-oxo-8,15(17)-abietadien-16-al; (ent-3β,6α,13βH)-form	Eriocasin B	C20H28O4	332.44000000000005	C=C(C=O)C1CCC2=C(C1)C(=O)C(O)C1C2(C)CCC(O)C1(C)C	InChIKey=KHXPUTCGVCTBNK-UHFFFAOYSA-N	Abietane diterpenoids	Constit. of Isodon eriocalyx	Lamiaceae	Angiosperms (dicotyledons)			C=C(CO)C1CCC2=C(C1)C(O)C(O)C1C2(C)CCC(O)C1(C)C	CC(C)C1CCC2C(CCC3C(C)(C)CCCC23C)C1	20
6,13-Dihydroxy-7-oxo-5,8(14)-abietadien-19-al; 13β-form	Juniperal	C20H28O4	332.4400000000001	CC(C)C1(O)C=C2C(=O)C(O)=C3C(C)(C=O)CCCC3(C)C2CC1	InChIKey=TUHTXJROXCOVMH-UHFFFAOYSA-N	Abietane diterpenoids	Constit. of Juniperus chinensis	Cupressaceae	Gymnosperms			CC(C)C1(O)C=C2C(O)C(O)=C3C(C)(CO)CCCC3(C)C2CC1	CC(C)C1CCC2C(CCC3C(C)(C)CCCC23C)C1	20
1,6-Dihydroxy-7-oxo-8(14),15(17)-abietadiene-16,20-dial; (ent-1β,6α,13α)-form	Hebeiabinin A	C20H26O5	346.4230000000001	C=C(C=O)C1C=C2C(=O)C(O)C3C(C)(C)CCC(O)C3(C=O)C2CC1	InChIKey=UVWPICUGQSIBQO-UHFFFAOYSA-N	Abietane diterpenoids	Constit. of Isodon rubescens var. rubescens	Lamiaceae	Angiosperms (dicotyledons)			C=C(CO)C1C=C2C(O)C(O)C3C(C)(C)CCC(O)C3(CO)C2CC1	CC(C)C1CCC2C(CCC3C(C)(C)CCCC23C)C1	20
11,14-Dihydroxy-3-oxo-8,15(17)-abietadiene-16,18-dioic acid; (ent-11α,13ξ,14α)-form, 11,14-Di-Ac, di-Me ester		C26H34O9	490.5490000000004	C=C(C(=O)OC)C1CC(OC(C)=O)C2=C(CCC3C2(C)CCC(=O)C3(C)C(=O)OC)C1OC(C)=O	InChIKey=OTERBTMTWQHNQT-UHFFFAOYSA-N	Abietane diterpenoids	Constit. of Croton argyrophylloides	Euphorbiaceae	Angiosperms (dicotyledons)			C=C(CO)C1CC(O)C2=C(CCC3C2(C)CCC(O)C3(C)CO)C1O	CC(C)C1CCC2C(CCC3C(C)(C)CCCC23C)C1	20
6,15-Dihydroxy-12-oxo-7,13-abietadien-18-oic acid; 6α-form	Pinyunin B	C20H28O5	348.43900000000014	CC(C)(O)C1=CC2=CC(O)C3C(C)(C(=O)O)CCCC3(C)C2CC1=O	InChIKey=QMSWKASVXHXIKB-UHFFFAOYSA-N	Abietane diterpenoids	Constit. of Pinus yunnanensis	Pinaceae	Gymnosperms			CC(C)(O)C1=CC2=CC(O)C3C(C)(CO)CCCC3(C)C2CC1O	CC(C)C1CCC2C(CCC3C(C)(C)CCCC23C)C1	20
8,11-Dihydroxy-12-oxo-13,15(17)-abietadien-16-oic acid; (ent-8α,11α)-form, Me ester		C21H30O5	362.46600000000007	C=C(C(=O)OC)C1=CC2(O)CCC3C(C)(C)CCCC3(C)C2C(O)C1=O	InChIKey=LOBYRCPBPVLZQV-UHFFFAOYSA-N	Abietane diterpenoids	Constit. of Euphorbia portulacoides	Euphorbiaceae	Angiosperms (dicotyledons)			C=C(CO)C1=CC2(O)CCC3C(C)(C)CCCC3(C)C2C(O)C1O	CC(C)C1CCC2C(CCC3C(C)(C)CCCC23C)C1	20
8,14-Dihydroxy-3-oxo-1,13(15)-abietadien-16,12-olide; (ent-8α,12α,14β)-form, 14-Ac	Gelomulide H	C22H28O6	388.4600000000002	CC(=O)OC1C2=C(C)C(=O)OC2CC2C3(C)C=CC(=O)C(C)(C)C3CCC12O	InChIKey=YGMPFLMYCKNEEV-UHFFFAOYSA-N	Furanoabietane diterpenoids	Constit. of Gelonium multiflorum	Euphorbiaceae	Angiosperms (dicotyledons)			CC(CO)=C1CCC2C3(C)C=CC(O)C(C)(C)C3CCC2(O)C1O	CC(C)C1CCC2C(CCC3C(C)(C)CCCC23C)C1	20
11,17-Dihydroxy-3-oxo-8(14),13(15)-abietadien-16,12-olide; (ent-11β,12α)-form	11α,17-Dihydroxyhelioscopinolide E	C20H26O5	346.4230000000001	CC1(C)C(=O)CCC2(C)C3C(=CC4=C(CO)C(=O)OC4C3O)CCC12	InChIKey=DNQJVDZQNURDKT-UHFFFAOYNA-N	Furanoabietane diterpenoids	Constit. of Euphorbia fischeriana	Euphorbiaceae	Angiosperms (dicotyledons)			CC1(C)C(O)CCC2(C)C3C(=CC(=C(CO)CO)C(O)C3O)CCC12	CC(C)C1CCC2C(CCC3C(C)(C)CCCC23C)C1	20
7,8-Dihydroxy-12-oxo-16,14-abietanolide; (ent-7α,8β,13βH,14β,15β)-form		C20H30O5	350.45500000000004	CC1C(=O)OC2C1C(=O)CC1C3(C)CCCC(C)(C)C3CC(O)C21O	InChIKey=ZVUXDKNPHFTWRA-UHFFFAOYSA-N	Abietane diterpenoids	Constit. of Suregada glomerulata	Euphorbiaceae	Angiosperms (dicotyledons)			CC(CO)C1C(O)CC2C3(C)CCCC(C)(C)C3CC(O)C2(O)C1O	CC(C)C1CCC2C(CCC3C(C)(C)CCCC23C)C1	20
1,15-Dihydroxy-7-oxo-8,11,13-abietatrien-18-oic acid; 1α-form	Perenacidin B	C20H26O5	346.4230000000001	CC(C)(O)c1ccc2c(c1)C(=O)CC1C(C)(C(=O)O)CCC(O)C21C	InChIKey=AMVXZACVRGQWGF-UHFFFAOYNA-N	Abietane diterpenoids	Constit. of Perenniporia subacida	Basidiomycetes	Fungi			CC(C)(O)c1ccc2c(c1)C(O)CC1C(C)(CO)CCC(O)C21C	CC(C)C1CCC2C(CCC3C(C)(C)CCCC23C)C1	20
1,15-Dihydroxy-7-oxo-8,11,13-abietatrien-18-oic acid; 1β-form	Perenacidin A	C20H26O5	346.4230000000001	CC(C)(O)c1ccc2c(c1)C(=O)CC1C(C)(C(=O)O)CCC(O)C21C	InChIKey=AMVXZACVRGQWGF-UHFFFAOYNA-N	Abietane diterpenoids	Constit. of Perenniporia subacida	Basidiomycetes	Fungi			CC(C)(O)c1ccc2c(c1)C(O)CC1C(C)(CO)CCC(O)C21C	CC(C)C1CCC2C(CCC3C(C)(C)CCCC23C)C1	20
11,12-Dihydroxy-7-oxo-8,11,13-abietatrien-16-oic acid; (ent-15ξ)-form, Me ester	Guyonianol C	C21H28O5	360.45000000000016	COC(=O)C(C)c1cc2c(c(O)c1O)C1(C)CCCC(C)(C)C1CC2=O	InChIKey=WVABNNVQZZNGKJ-UHFFFAOYNA-N	Abietane diterpenoids	Constit. of Euphorbia guyoniana	Euphorbiaceae	Angiosperms (dicotyledons)			CC(CO)c1cc2c(c(O)c1O)C1(C)CCCC(C)(C)C1CC2O	CC(C)C1CCC2C(CCC3C(C)(C)CCCC23C)C1	20
15,16-Dihydroxy-7-oxo-8,11,13-abietatrien-19-oic acid; (15R)-form	Jiadifenoic acid D	C20H26O5	346.4230000000002	CC(O)(CO)c1ccc2c(c1)C(=O)CC1C(C)(C(=O)O)CCCC21C	InChIKey=LMWKDRKZXGMCPJ-UHFFFAOYNA-N	Abietane diterpenoids	Constit. of Illicium jiadifengpi	Illiciaceae	Angiosperms (dicotyledons)			CC(O)(CO)c1ccc2c(c1)C(O)CC1C(C)(CO)CCCC21C	CC(C)C1CCC2C(CCC3C(C)(C)CCCC23C)C1	20
15,16-Dihydroxy-7-oxo-8,11,13-abietatrien-19-oic acid; (15S)-form	Jiadifenoic acid E	C20H26O5	346.4230000000002	CC(O)(CO)c1ccc2c(c1)C(=O)CC1C(C)(C(=O)O)CCCC21C	InChIKey=LMWKDRKZXGMCPJ-UHFFFAOYNA-N	Abietane diterpenoids	Constit. of Illicium jiadifengpi	Illiciaceae	Angiosperms (dicotyledons)			CC(O)(CO)c1ccc2c(c1)C(O)CC1C(C)(CO)CCCC21C	CC(C)C1CCC2C(CCC3C(C)(C)CCCC23C)C1	20
11,12-Dihydroxy-6-oxo-8,11,13-abietatrien-20,7-olide; 7β-form	Isogaldosol	C20H24O5	344.40700000000004	CC(C)c1cc2c(c(O)c1O)C13CCCC(C)(C)C1C(=O)C2OC3=O	InChIKey=LGMZDFRDZKIULZ-UHFFFAOYSA-N	Abietane diterpenoids	Constit. of Salvia mellifera	Lamiaceae	Angiosperms (dicotyledons)			CC(C)c1cc2c(c(O)c1O)C1(CO)CCCC(C)(C)C1C(O)C2O	CC(C)C1CCC2C(CCC3C(C)(C)CCCC23C)C1	20
3,6-Dihydroxy-7-oxo-15(17)-abieten-16-al; (ent-3β,6α,13βH)-form		C20H30O4	334.4560000000001	C=C(C=O)C1CCC2C(C1)C(=O)C(O)C1C(C)(C)C(O)CCC21C	InChIKey=PYTXCJKULGAJQT-UHFFFAOYSA-N	Abietane diterpenoids	Constit. of Isodon inflexus	Lamiaceae	Angiosperms (dicotyledons)			C=C(CO)C1CCC2C(C1)C(O)C(O)C1C(C)(C)C(O)CCC21C	CC(C)C1CCC2C(CCC3C(C)(C)CCCC23C)C1	20
6,13-Dihydroxy-7-oxo-8(14)-abieten-19-al; (6α,13β)-form		C20H30O4	334.45600000000013	CC(C)C1(O)C=C2C(=O)C(O)C3C(C)(C=O)CCCC3(C)C2CC1	InChIKey=BBLSJYPYRJUIOA-UHFFFAOYSA-N	Abietane diterpenoids	Constit. of Juniperus chinensis	Cupressaceae	Gymnosperms			CC(C)C1(O)C=C2C(O)C(O)C3C(C)(CO)CCCC3(C)C2CC1	CC(C)C1CCC2C(CCC3C(C)(C)CCCC23C)C1	20
6,13-Dihydroxy-7-oxo-8(14)-abieten-18-oic acid; (6α,13β)-form, 6-Me ether	Holophyllin J	C21H32O5	364.48200000000014	COC1C(=O)C2=CC(O)(C(C)C)CCC2C2(C)CCCC(C)(C(=O)O)C12	InChIKey=YSJAVIBVKKCIGY-UHFFFAOYNA-N	Abietane diterpenoids	Constit. of Abies holophylla	Pinaceae	Gymnosperms			CC(C)C1(O)C=C2C(O)C(O)C3C(C)(CO)CCCC3(C)C2CC1	CC(C)C1CCC2C(CCC3C(C)(C)CCCC23C)C1	20
8,15-Dihydroxy-12-oxo-13-abieten-19-oic acid; 8α-form		C20H30O5	350.4550000000001	CC(C)(O)C1=CC2(O)CCC3C(C)(C(=O)O)CCCC3(C)C2CC1=O	InChIKey=DTSBZAXGKNOGOS-UHFFFAOYSA-N	Abietane diterpenoids	Constit. of Juniperus phoenicea	Cupressaceae	Gymnosperms			CC(C)(O)C1=CC2(O)CCC3C(C)(CO)CCCC3(C)C2CC1O	CC(C)C1CCC2C(CCC3C(C)(C)CCCC23C)C1	20
13,14-Dihydroxy-3-oxo-15-atisen-17-al; (ent-13S,14S)-form		C20H28O4	332.44000000000005	CC1(C)C(=O)CCC2(C)C1CCC13C=C(C=O)C(CC21)C(O)C3O	InChIKey=XQUODGPMKJYSQS-UHFFFAOYSA-N	Atisane diterpenoids	Constit. of Euphorbia fidjiana	Euphorbiaceae	Angiosperms (dicotyledons)			CC1(C)C(O)CCC2(C)C1CCC13C=C(CO)C(CC21)C(O)C3O	CC1CC23CCC1CC2C1(C)CCCC(C)(C)C1CC3	20
1,5-Dihydroxy-12-oxo-16-cassanoic acid; (1α,5α,13α)-form, 1-O-(3-Phenylpropanoyl)	Echinalide P	C29H40O6	484.6330000000003	CC1C(CC(=O)O)C(=O)CC2C1CCC1(O)C(C)(C)CCC(OC(=O)CCc3ccccc3)C21C	InChIKey=CHIVUAWNROVAHL-UHFFFAOYNA-N	Cassane and vouacapane diterpenoids	Constit. of Caesalpinia echinata	Leguminosae	Angiosperms (dicotyledons)			CC1C(CCO)C(O)CC2C1CCC1(O)C(C)(C)CCC(O)C21C	CCC1CCC2C(CCC3C(C)(C)CCCC23C)C1C	20
1,5-Dihydroxy-12-oxo-16-cassanoic acid; (1α,5α,13α)-form, 1-O-(3-Phenylpropanoyl), Me ester	Echinalide O	C30H42O6	498.6600000000003	COC(=O)CC1C(=O)CC2C(CCC3(O)C(C)(C)CCC(OC(=O)CCc4ccccc4)C23C)C1C	InChIKey=UXVJSQCEFJQSRS-UHFFFAOYNA-N	Cassane and vouacapane diterpenoids	Constit. of Caesalpinia echinata	Leguminosae	Angiosperms (dicotyledons)			CC1C(CCO)C(O)CC2C1CCC1(O)C(C)(C)CCC(O)C21C	CCC1CCC2C(CCC3C(C)(C)CCCC23C)C1C	20
6,18-Dihydroxy-12-oxo-16-cassanoic acid; (6β,13α)-form, 18-Carboxylic acid, 6-E-cinnamoyl, 16-Me ester	Echinalide R	C30H38O7	510.6270000000002	COC(=O)C1(C)CCCC2(C)C3CC(=O)C(CC(=O)O)C(C)C3CC(OC(=O)/C=C/c3ccccc3)C12	InChIKey=IPGYXBSANXQMJT-VAWYXSNFNA-N	Cassane and vouacapane diterpenoids	Constit. of Caesalpinia echinata	Leguminosae	Angiosperms (dicotyledons)			CC1C(CCO)C(O)CC2C1CC(O)C1C(C)(CO)CCCC21C	CCC1CCC2C(CCC3C(C)(C)CCCC23C)C1C	20
6,18-Dihydroxy-12-oxo-16-cassanoic acid; (6β,13α)-form, 18-Carboxylic acid, 6-O-(3-phenylpropanoyl), 16-Me ester	Echinalide Q	C30H40O7	512.6430000000003	COC(=O)CC1C(=O)CC2C(CC(OC(=O)CCc3ccccc3)C3C(C)(C(=O)O)CCCC23C)C1C	InChIKey=PUODNHAYGQFHGQ-UHFFFAOYNA-N	Cassane and vouacapane diterpenoids	Constit. of Caesalpinia echinata	Leguminosae	Angiosperms (dicotyledons)			CC1C(CCO)C(O)CC2C1CC(O)C1C(C)(CO)CCCC21C	CCC1CCC2C(CCC3C(C)(C)CCCC23C)C1C	20
6,18-Dihydroxy-12-oxo-16-cassanoic acid; (6β,13α)-form, 6-O-(3-Phenylpropanoyl)	Echinalide S	C29H40O6	484.6330000000003	CC1C(CC(=O)O)C(=O)CC2C1CC(OC(=O)CCc1ccccc1)C1C(C)(CO)CCCC21C	InChIKey=USHSWUCINSSDGP-UHFFFAOYNA-N	Cassane and vouacapane diterpenoids	Constit. of Caesalpinia echinata	Leguminosae	Angiosperms (dicotyledons)			CC1C(CCO)C(O)CC2C1CC(O)C1C(C)(CO)CCCC21C	CCC1CCC2C(CCC3C(C)(C)CCCC23C)C1C	20
11,12-Dihydroxy-3-oxo-8,11,13,15-cassatetraen-17,16-olide; 15,16-Dihydro, 12-Me ether	11-Hydroxy-12-methoxy-3-oxo-8,11,13-cassatrien-17,16-olide, 16,17-Epoxy-11-hydroxy-12-methoxy-8,11,13-cassatriene-3,17-dione, Swartziarboreol A	C21H26O5	358.43400000000014	COc1c(O)c2c(c3c1CCOC3=O)CCC1C(C)(C)C(=O)CCC21C	InChIKey=WDAMTPQABGTUDL-UHFFFAOYSA-N	Cassane and vouacapane diterpenoids	Constit. of the roots of Swartzia arborescens	Leguminosae	Angiosperms (dicotyledons)			CC12CCC(O)C(C)(C)C1CCc1c(CO)c(CCO)c(O)c(O)c12	CCC1CCC2C(CCC3C(C)(C)CCCC23C)C1C	20
11,12-Dihydroxy-3-oxo-8,11,13,15-cassatetraen-17,16-olide; 12-Me ether	11-Hydroxy-12-methoxy-3-oxo-8,11,13,15-cassatetraen-17,16-olide, 16,17-Epoxy-11-hydroxy-12-methoxy-8,11,13,15-cassatetraene-3,17-dione, Swartziarboreol B	C21H24O5	356.4180000000001	COc1c(O)c2c(c3c(=O)occc13)CCC1C(C)(C)C(=O)CCC21C	InChIKey=DZAIPEFYJZKDHX-UHFFFAOYSA-N	Cassane and vouacapane diterpenoids	Constit. of the roots of Swartzia arborescens	Leguminosae	Angiosperms (dicotyledons)			CC12CCC(O)C(C)(C)C1CCc1c(CO)c(CCO)c(O)c(O)c12	CCC1CCC2C(CCC3C(C)(C)CCCC23C)C1C	20
3,7-Dihydroxy-6-oxo-13(15)-cassene-16,19-dioic acid; (3β,7β,13(15)E)-form, 3-Ac, di-Me ester		C24H34O8	450.5280000000003	COC(=O)/C=C1\CCC2C(C(O)C(=O)C3C2(C)CCC(OC(C)=O)C3(C)C(=O)OC)C1C	InChIKey=BBEAHOUIYIYHLI-SDNWHVSQSA-N	Cassane and vouacapane diterpenoids	Constit. of Erythrophleum fordii	Leguminosae	Angiosperms (dicotyledons)			CC1/C(=C/CO)CCC2C1C(O)C(O)C1C(C)(CO)C(O)CCC21C	CCC1CCC2C(CCC3C(C)(C)CCCC23C)C1C	20
3,7-Dihydroxy-6-oxo-13(15)-cassene-16,19-dioic acid; (3β,7β,13(15)E)-form, 3-Ac, 16-Et ester, 19-Me ester		C25H36O8	464.55500000000035	CCOC(=O)/C=C1\CCC2C(C(O)C(=O)C3C2(C)CCC(OC(C)=O)C3(C)C(=O)OC)C1C	InChIKey=DURQLFFCYOHEND-NTCAYCPXSA-N	Cassane and vouacapane diterpenoids	Constit. of Erythrophleum fordii	Leguminosae	Angiosperms (dicotyledons)			CC1/C(=C/CO)CCC2C1C(O)C(O)C1C(C)(CO)C(O)CCC21C	CCC1CCC2C(CCC3C(C)(C)CCCC23C)C1C	20
3,7-Dihydroxy-6-oxo-13(15)-cassene-16,19-dioic acid; (3β,7β,13(15)E)-form, Di-Me ester		C22H32O7	408.4910000000002	COC(=O)/C=C1\CCC2C(C(O)C(=O)C3C2(C)CCC(O)C3(C)C(=O)OC)C1C	InChIKey=RDQIAUBJXJGFAM-ZRDIBKRKSA-N	Cassane and vouacapane diterpenoids	Constit. of Erythrophleum fordii	Leguminosae	Angiosperms (dicotyledons)			CC1/C(=C/CO)CCC2C1C(O)C(O)C1C(C)(CO)C(O)CCC21C	CCC1CCC2C(CCC3C(C)(C)CCCC23C)C1C	20
3,7-Dihydroxy-6-oxo-13(15)-cassene-16,19-dioic acid; (3β,7β,13(15)E)-form, 16-Et ester, 19-Me ester		C23H34O7	422.51800000000026	CCOC(=O)/C=C1\CCC2C(C(O)C(=O)C3C2(C)CCC(O)C3(C)C(=O)OC)C1C	InChIKey=QWUDKWAFDOSXKJ-ACCUITESSA-N	Cassane and vouacapane diterpenoids	Constit. of Erythrophleum fordii	Leguminosae	Angiosperms (dicotyledons)			CC1/C(=C/CO)CCC2C1C(O)C(O)C1C(C)(CO)C(O)CCC21C	CCC1CCC2C(CCC3C(C)(C)CCCC23C)C1C	20
3,7-Dihydroxy-6-oxo-13(15)-cassene-16,19-dioic acid; (3β,7β,13(15)E)-form, 7-Ketone, 6α-alcohol, 16-Et ester, 19-Me ester		C23H34O7	422.51800000000026	CCOC(=O)/C=C1\CCC2C(C(=O)C(O)C3C2(C)CCC(O)C3(C)C(=O)OC)C1C	InChIKey=XNWMGVQQWDGSEE-ACCUITESSA-N	Cassane and vouacapane diterpenoids	Constit. of Erythrophleum fordii	Leguminosae	Angiosperms (dicotyledons)			CC1/C(=C/CO)CCC2C1C(O)C(O)C1C(C)(CO)C(O)CCC21C	CCC1CCC2C(CCC3C(C)(C)CCCC23C)C1C	20
3,7-Dihydroxy-6-oxo-13(15)-cassene-16,19-dioic acid; (3β,7β,13(15)E)-form, 7-Ketone, 6α-alcohol, 3-tigloyl, di-Me ester	Erythrofordin T	C27H38O8	490.59300000000025	C/C=C(\C)C(=O)OC1CCC2(C)C3CC/C(=C\C(=O)OC)C(C)C3C(=O)C(O)C2C1(C)C(=O)OC	InChIKey=AENPXBPXEIQPED-KBJOYVHUNA-N	Cassane and vouacapane diterpenoids	Constit. of Erythrophleum fordii	Leguminosae	Angiosperms (dicotyledons)			CC1/C(=C/CO)CCC2C1C(O)C(O)C1C(C)(CO)C(O)CCC21C	CCC1CCC2C(CCC3C(C)(C)CCCC23C)C1C	20
3,7-Dihydroxy-6-oxo-13(15)-cassene-16,19-dioic acid; (3β,7β,13(15)E)-form, 3-Tigloyl, 16-(2-methylaminoethyl) ester, 19-Me ester	Erythroformine A	C29H43NO8	533.6620000000003	C/C=C(\C)C(=O)OC1CCC2(C)C3CC/C(=C\C(=O)OCCNC)C(C)C3C(O)C(=O)C2C1(C)C(=O)OC	InChIKey=UBICYWSMKNSQLL-SRVOYPKANA-N	Cassane and vouacapane diterpenoids	Constit. of Erythrophleum fordii	Leguminosae	Angiosperms (dicotyledons)			CC1/C(=C/CO)CCC2C1C(O)C(O)C1C(C)(CO)C(O)CCC21C	CCC1CCC2C(CCC3C(C)(C)CCCC23C)C1C	20
3,7-Dihydroxy-6-oxo-13(15)-cassene-16,19-dioic acid; (3β,7β,13(15)E)-form, 3-Tigloyl, 16-(2-methylaminoethyl) ester, 19-Me ester	Erythroformine A	C29H43NO8	533.6620000000003	C/C=C(\C)C(=O)OC1CCC2(C)C3CC/C(=C\C(=O)OCCNC)C(C)C3C(O)C(=O)C2C1(C)C(=O)OC	InChIKey=UBICYWSMKNSQLL-SRVOYPKANA-N	Erythrophleum alkaloids	Constit. of Erythrophleum fordii	Leguminosae	Angiosperms (dicotyledons)			CC1/C(=C/CO)CCC2C1C(O)C(O)C1C(C)(CO)C(O)CCC21C	CCC1CCC2C(CCC3C(C)(C)CCCC23C)C1C	20
5,16-Dihydroxy-12-oxo-13-cassen-19-oic acid; 5α-form, Me ester	Caesaldekarin G	C21H32O5	364.4820000000001	COC(=O)C1(C)CCCC2(C)C3CC(=O)C(CCO)=C(C)C3CCC12O	InChIKey=FMXLUDDVSRJLED-UHFFFAOYSA-N	Cassane and vouacapane diterpenoids	Constit. of Caesalpinia bonducella	Leguminosae	Angiosperms (dicotyledons)			CC1=C(CCO)C(O)CC2C1CCC1(O)C(C)(CO)CCCC21C	CCC1CCC2C(CCC3C(C)(C)CCCC23C)C1C	20
3,4-Dihydroxy-11-oxo-7,15(17)-cembradien-16,12-olide; (1R*,3S*,4R*,7E,12R*)-form	Flexibilin C	C20H30O5	350.45500000000015	C=C1C(=O)OC2(C)CCC1CC(O)C(C)(O)CC/C=C(\C)CCC2=O	InChIKey=NDCLWRWSRUKYAA-AWNIVKPZNA-N	Cembrane diterpenoids	Constit. of Sinularia flexibilis	Octocorals	Anthozoans/Cndiarians			C=C(CO)C1CCC(C)C(O)CC/C(C)=C/CCC(C)(O)C(O)C1	CC1CCCC(C)CCC(C(C)C)CCC(C)CCC1	20
12,14-Dihydroxy-6-oxo-3,10-cembradien-18,2-olide; (1R,2R,8ξ,10E,12S,14S)-form, 14-Ac	Sarcophytonolide K	C22H32O6	392.49200000000013	CC(=O)OC1CC(C)(O)/C=C/CC(C)CC(=O)CC2=CC(OC2=O)C1C(C)C	InChIKey=TUNXVTXNCGWNAQ-SOFGYWHQSA-N	Cembrane diterpenoids	Constit. of Sarcophyton latum	Octocorals	Anthozoans/Cndiarians			CC1C/C=C/C(C)(O)CC(O)C(C(C)C)C(O)C=C(CO)CC(O)C1	CC1CCCC(C)CCC(C(C)C)CCC(C)CCC1	20
3,12-Dihydroxy-7-oxo-5,8,11,13,15-cleistanthapentaen-17-oic acid; (ent-3β)-form, 12-O-β-D-Glucopyranoside	Phyllanembloid D	C26H32O10	504.5320000000003	C=Cc1c(C(=O)O)c(OC2OC(CO)C(O)C(O)C2O)cc2c1C(=O)C=C1C2(C)CCC(O)C1(C)C	InChIKey=DVDYMIOZCPYVAG-UHFFFAOYNA-N	Cleistanthane and isocleistanthane diterpenoids	Constit. of Phyllanthus emblica	Euphorbiaceae	Angiosperms (dicotyledons)			C=Cc1c(CO)c(O)cc2c1C(O)C=C1C2(C)CCC(O)C1(C)C	CCC1C(C)CCC2C1CCC1C(C)(C)CCCC21C	20
2,7-Dihydroxy-3-oxo-1,4(19)-clerodadien-15-oic acid; (ent-7α,13ξ)-form, 7-Ac		C22H32O6	392.4920000000002	C=C1C(=O)C(O)=CC2C1(C)CC(OC(C)=O)C(C)C2(C)CCC(C)CC(=O)O	InChIKey=QWEGKXKQWKJSPR-UHFFFAOYSA-N	Clerodane diterpenoids	Constit. of Relhania genistifolia	Compositae	Angiosperms (dicotyledons)			C=C1C(O)C(O)=CC2C1(C)CC(O)C(C)C2(C)CCC(C)CCO	CCC(C)CCC1(C)C(C)CCC2(C)C(C)CCCC12	20
2,7-Dihydroxy-3-oxo-1,4(19)-clerodadien-15-oic acid; (ent-7α,13ξ)-form, 7-Ac, 13,14-didehydro (E-)	ent-7α-Acetoxy-2-hydroxy-3-oxo-1,4(19),13-clerodatrien-15-oic acid	C22H30O6	390.47600000000017	C=C1C(=O)C(O)=CC2C1(C)CC(OC(C)=O)C(C)C2(C)CC/C(C)=C/C(=O)O	InChIKey=YEUFKPMMZGYLFU-FMIVXFBMSA-N	Clerodane diterpenoids	Constit. of Relhania genistifolia	Compositae	Angiosperms (dicotyledons)			C=C1C(O)C(O)=CC2C1(C)CC(O)C(C)C2(C)CC/C(C)=C/CO	CCC(C)CCC1(C)C(C)CCC2(C)C(C)CCCC12	20
2,7-Dihydroxy-3-oxo-1,4(19)-clerodadien-15-oic acid; (ent-7α,13ξ)-form, 7-Ac, Me ester		C23H34O6	406.51900000000023	C=C1C(=O)C(O)=CC2C1(C)CC(OC(C)=O)C(C)C2(C)CCC(C)CC(=O)OC	InChIKey=TXACPBSBGQDJJQ-UHFFFAOYSA-N	Clerodane diterpenoids	Constit. of Relhania genistifolia	Compositae	Angiosperms (dicotyledons)			C=C1C(O)C(O)=CC2C1(C)CC(O)C(C)C2(C)CCC(C)CCO	CCC(C)CCC1(C)C(C)CCC2(C)C(C)CCCC12	20
6,7-Dihydroxy-2-oxo-3,13-clerodadien-15-oic acid; (ent-6α,7β,13E)-form, Me ester		C21H32O5	364.4820000000002	COC(=O)/C=C(\C)CCC1(C)C(C)C(O)C(O)C2(C)C(C)=CC(=O)CC12	InChIKey=SKIJEDHOPKFAMI-FMIVXFBMSA-N	Clerodane diterpenoids	Isol. from Chromolaena laevigata	Compositae	Angiosperms (dicotyledons)			CC1=CC(O)CC2C(C)(CC/C(C)=C/CO)C(C)C(O)C(O)C12C	CCC(C)CCC1(C)C(C)CCC2(C)C(C)CCCC12	20
6,7-Dihydroxy-12-oxo-3,13(16)-clerodadien-15-oic acid; (ent-6β,7α)-form, 6-O-E-Cinnamoyl	Premnoic acid A	C29H36O6	480.6010000000002	C=C(CC(=O)O)C(=O)CC1(C)C(C)C(O)C(OC(=O)/C=C/c2ccccc2)C2(C)C(C)=CCCC12	InChIKey=NQGXCCAPNYKEKS-CCEZHUSRNA-N	Clerodane diterpenoids	Constit. of Premna tomentosa	Lamiaceae	Angiosperms (dicotyledons)			C=C(CCO)C(O)CC1(C)C(C)C(O)C(O)C2(C)C(C)=CCCC12	CCC(C)CCC1(C)C(C)CCC2(C)C(C)CCCC12	20
6,7-Dihydroxy-12-oxo-3,13(16)-clerodadien-15-oic acid; (ent-6β,7α)-form, 7-O-E-Cinnamoyl, 6-Ac	Premnoic acid C	C31H38O7	522.6380000000004	C=C(CC(=O)O)C(=O)CC1(C)C(C)C(OC(=O)/C=C/c2ccccc2)C(OC(C)=O)C2(C)C(C)=CCCC12	InChIKey=GXORRLKAFWAYNL-FOCLMDBBNA-N	Clerodane diterpenoids	Constit. of Premna tomentosa	Lamiaceae	Angiosperms (dicotyledons)			C=C(CCO)C(O)CC1(C)C(C)C(O)C(O)C2(C)C(C)=CCCC12	CCC(C)CCC1(C)C(C)CCC2(C)C(C)CCCC12	20
6,7-Dihydroxy-12-oxo-3,13(16)-clerodadien-15-oic acid; (ent-6β,7α)-form, 6-O-E-Cinnamoyl, Me ester	Premnone A	C30H38O6	494.62800000000027	C=C(CC(=O)OC)C(=O)CC1(C)C(C)C(O)C(OC(=O)/C=C/c2ccccc2)C2(C)C(C)=CCCC12	InChIKey=GNIIZEDYOFXUJV-FOCLMDBBSA-N	Clerodane diterpenoids	Constit. of Premna tomentosa	Lamiaceae	Angiosperms (dicotyledons)			C=C(CCO)C(O)CC1(C)C(C)C(O)C(O)C2(C)C(C)=CCCC12	CCC(C)CCC1(C)C(C)CCC2(C)C(C)CCCC12	20
6,7-Dihydroxy-12-oxo-3,13(16)-clerodadien-15-oic acid; (ent-6β,7α)-form, 6-O-Z-Cinnamoyl, Me ester	Premnone B	C30H38O6	494.62800000000027	C=C(CC(=O)OC)C(=O)CC1(C)C(C)C(O)C(OC(=O)/C=C/c2ccccc2)C2(C)C(C)=CCCC12	InChIKey=GNIIZEDYOFXUJV-FOCLMDBBSA-N	Clerodane diterpenoids	Constit. of Premna tomentosa	Lamiaceae	Angiosperms (dicotyledons)			C=C(CCO)C(O)CC1(C)C(C)C(O)C(O)C2(C)C(C)=CCCC12	CCC(C)CCC1(C)C(C)CCC2(C)C(C)CCCC12	20
6,7-Dihydroxy-12-oxo-3,13(16)-clerodadien-15-oic acid; (ent-6β,7α)-form, 7-O-E-Cinnamoyl, Me ester	Premnone C	C30H38O6	494.6280000000002	C=C(CC(=O)OC)C(=O)CC1(C)C(C)C(OC(=O)/C=C/c2ccccc2)C(O)C2(C)C(C)=CCCC12	InChIKey=BQVDTHYZGFCERA-FOCLMDBBSA-N	Clerodane diterpenoids	Constit. of Premna tomentosa	Lamiaceae	Angiosperms (dicotyledons)			C=C(CCO)C(O)CC1(C)C(C)C(O)C(O)C2(C)C(C)=CCCC12	CCC(C)CCC1(C)C(C)CCC2(C)C(C)CCCC12	20
6,8-Dihydroxy-3-oxo-11,13-clerodadien-15,16-olide; (ent-6β,8α,11E)-form, 6-Benzoyl	Scutellone E	C27H32O6	452.5470000000003	CC1C(=O)CCC2C1(C)C(OC(=O)c1ccccc1)CC(C)(O)C2(C)/C=C/C1=CC(=O)OC1	InChIKey=TVADLYMQFJGHHL-OUKQBFOZSA-N	Clerodane diterpenoids	Constit. of Scutellaria rivularis	Lamiaceae	Angiosperms (dicotyledons)			CC1C(O)CCC2C1(C)C(O)CC(C)(O)C2(C)/C=C/C(=CCO)CO	CCC(C)CCC1(C)C(C)CCC2(C)C(C)CCCC12	20
14,15-Dihydroxy-12-oxo-4(18),13-clerodadien-16,15-olide; 15ξ-form, 14-Me ether	15-Hydroxy-14-methoxy-12-oxo-4(18),13-clerodadien-16,15-olide, Smenotronic acid	C21H30O5	362.46600000000007	C=C1CCCC2C1(C)CCC(C)C2(C)CC(=O)C1=C(OC)C(O)OC1=O	InChIKey=ARZSPDUBNOFXAB-UHFFFAOYSA-N	Clerodane diterpenoids	Constit. of a Smenospongia sp.	Dictyoceratida	Demosponges			C=C1CCCC2C1(C)CCC(C)C2(C)CC(O)C(CO)=C(O)CO	CCC(C)CCC1(C)C(C)CCC2(C)C(C)CCCC12	20
14,15-Dihydroxy-12-oxo-4(18),13-clerodadien-16,15-olide; 15ξ-form, 15-Me ether	14-Hydroxy-15-methoxy-12-oxo-4(18),13-clerodadien-16,15-olide, Dactyltronic acid	C21H30O5	362.46600000000007	C=C1CCCC2C1(C)CCC(C)C2(C)CC(=O)C1=C(O)C(OC)OC1=O	InChIKey=LTLBDIPYZNUXAV-UHFFFAOYSA-N	Clerodane diterpenoids	Constit. of Dactylospongia elegans	Dictyoceratida	Demosponges			C=C1CCCC2C1(C)CCC(C)C2(C)CC(O)C(CO)=C(O)CO	CCC(C)CCC1(C)C(C)CCC2(C)C(C)CCCC12	20
2,16-Dihydroxy-1-oxo-11,13-clerodadien-15,16-olide-17,18-dioic acid; (ent-2β,11E,16ξ)-form, 2-Ac, 18-Me ester	Salvidivin C	C23H28O10	464.46700000000027	COC(=O)C1CC(OC(C)=O)C(=O)C2C(C)(/C=C/C3=CC(=O)OC3O)C(C(=O)O)CCC12C	InChIKey=JLLALLSXASKWMT-FNORWQNLSA-N	Clerodane diterpenoids	Constit. of Salvia divinorum	Lamiaceae	Angiosperms (dicotyledons)			CC1(/C=C/C(=CCO)CO)C(CO)CCC2(C)C(CO)CC(O)C(O)C12	CCC(C)CCC1(C)C(C)CCC2(C)C(C)CCCC12	20
2,16-Dihydroxy-1-oxo-11,13-clerodadien-15,16-olide-17,18-dioic acid; (ent-2β,11E,16ξ)-form, 16-Ketone, 15-alcohol, 2-Ac, 18-Me ester	Salvidivin D	C23H28O10	464.46700000000027	COC(=O)C1CC(OC(C)=O)C(=O)C2C(C)(/C=C/C3=CC(O)OC3=O)C(C(=O)O)CCC12C	InChIKey=MJVYZHAXYSVARH-FNORWQNLSA-N	Clerodane diterpenoids	Constit. of Salvia divinorum	Lamiaceae	Angiosperms (dicotyledons)			CC1(/C=C/C(=CCO)CO)C(CO)CCC2(C)C(CO)CC(O)C(O)C12	CCC(C)CCC1(C)C(C)CCC2(C)C(C)CCCC12	20
2,16-Dihydroxy-1-oxo-13-clerodene-15,16:17,12-diolid-18-oic acid; (ent-2β,12βH,16ξ)-form, 2-Ac, Me ester	Salvidivin A	C23H28O10	464.4670000000002	COC(=O)C1CC(OC(C)=O)C(=O)C2C1(C)CCC1C(=O)OC(C3=CC(=O)OC3O)CC12C	InChIKey=ODUBJIUOBWNPLK-UHFFFAOYSA-N	Clerodane diterpenoids	Constit. of Salvia divinorum	Lamiaceae	Angiosperms (dicotyledons)			CC12CCC(CO)C(C)(CC(O)C(=CCO)CO)C1C(O)C(O)CC2CO	CCC(C)CCC1(C)C(C)CCC2(C)C(C)CCCC12	20
2,16-Dihydroxy-1-oxo-13-clerodene-15,16:17,12-diolid-18-oic acid; (ent-2β,12βH,16ξ)-form, 16-Ketone, 15ξ-alcohol, 2-Ac, Me ester	Salvidivin B	C23H28O10	464.4670000000002	COC(=O)C1CC(OC(C)=O)C(=O)C2C1(C)CCC1C(=O)OC(C3=CC(O)OC3=O)CC12C	InChIKey=WUYGOOXHDSWMJT-UHFFFAOYSA-N	Clerodane diterpenoids	Constit. of Salvia divinorum	Lamiaceae	Angiosperms (dicotyledons)			CC12CCC(CO)C(C)(CC(O)C(=CCO)CO)C1C(O)C(O)CC2CO	CCC(C)CCC1(C)C(C)CCC2(C)C(C)CCCC12	20
3,7-Dihydroxy-2-oxo-3-cleroden-15-oic acid; (ent-7α,13ξ)-form, 7-Ac		C22H34O6	394.5080000000002	CC(=O)OC1CC2(C)C(C)=C(O)C(=O)CC2C(C)(CCC(C)CC(=O)O)C1C	InChIKey=LJQHKOKKBQLTOA-UHFFFAOYSA-N	Clerodane diterpenoids	Constit. of Relhania genistifolia	Compositae	Angiosperms (dicotyledons)			CC1=C(O)C(O)CC2C1(C)CC(O)C(C)C2(C)CCC(C)CCO	CCC(C)CCC1(C)C(C)CCC2(C)C(C)CCCC12	20
3,7-Dihydroxy-2-oxo-3-cleroden-15-oic acid; (ent-7α,13ξ)-form, 7-Ac, Me ester		C23H36O6	408.53500000000025	COC(=O)CC(C)CCC1(C)C(C)C(OC(C)=O)CC2(C)C(C)=C(O)C(=O)CC21	InChIKey=ABLXGHDHVCQUPU-UHFFFAOYSA-N	Clerodane diterpenoids	Constit. of Relhania genistifolia	Compositae	Angiosperms (dicotyledons)			CC1=C(O)C(O)CC2C1(C)CC(O)C(C)C2(C)CCC(C)CCO	CCC(C)CCC1(C)C(C)CCC2(C)C(C)CCCC12	20
11,14-Dihydroxy-8-oxo-3,12-cyathadien-15-al; (11α,14β)-form, 11-Ac, 14-O-β-D-xylopyranoside	Erinacine R	C27H38O9	506.5920000000002	CC(=O)OC1CC2C3=C(C(C)C)CCC3(C)C(=O)CC2(C)C(OC2OCC(O)C(O)C2O)C=C1C=O	InChIKey=SRARCXKPZDYZMB-UHFFFAOYSA-N	Cyathane diterpenoids	Metab. of Hericium erinaceum	Basidiomycetes	Fungi			CC(C)C1=C2C3CC(O)C(CO)=CC(O)C3(C)CC(O)C2(C)CC1	CC1CCC2C3C(C(C)C)CCC3(C)CCC2(C)CC1	20
11,14-Dihydroxy-8-oxo-3,12-cyathadien-15-al; (11α,14β)-form, 11-Me ether	14-Hydroxy-11-methoxy-8-oxo-3,12-cyathadien-15-al, Glaucopine B	C21H30O4	346.467	COC1CC2C3=C(C(C)C)CCC3(C)C(=O)CC2(C)C(O)C=C1C=O	InChIKey=MAZBZBIKZVXXQP-UHFFFAOYSA-N	Cyathane diterpenoids	Metab. of Sarcodon glaucopus	Basidiomycetes	Fungi			CC(C)C1=C2C3CC(O)C(CO)=CC(O)C3(C)CC(O)C2(C)CC1	CC1CCC2C3C(C(C)C)CCC3(C)CCC2(C)CC1	20
13,14-Dihydroxy-8-oxo-3,11-cyathadien-15-al; (13α,14β)-form, 13-Me ether	14-Hydroxy-13-methoxy-8-oxo-3,11-cyathadien-15-al, Glaucopine A	C21H30O4	346.4670000000001	COC1C(C=O)=CCC2C3=C(C(C)C)CCC3(C)C(=O)CC2(C)C1O	InChIKey=AKKRSUAQLBEBRV-UHFFFAOYSA-N	Cyathane diterpenoids	Metab. of Sarcodon glaucopus	Basidiomycetes	Fungi			CC(C)C1=C2C3CC=C(CO)C(O)C(O)C3(C)CC(O)C2(C)CC1	CC1CCC2C3C(C(C)C)CCC3(C)CCC2(C)CC1	20
17,19-Dihydroxy-14-oxo-3,11-cyathadien-15-al; (18R)-form	Scabronine K	C20H28O4	332.4400000000001	CC(CO)C1=C2C3CC=C(C=O)CC(=O)C3(C)CCC2(CO)CC1	InChIKey=XQEPJFHJUOQRQV-UHFFFAOYSA-N	Cyathane diterpenoids	Metab. of Sarcodon scabrosus	Basidiomycetes	Fungi			CC(CO)C1=C2C3CC=C(CO)CC(O)C3(C)CCC2(CO)CC1	CC1CCC2C3C(C(C)C)CCC3(C)CCC2(C)CC1	20
4,14-Dihydroxy-1-oxo-2,5(10),11-cyathatrien-15-al; (4β,14β)-form	Cyrneine B	C20H26O4	330.42400000000004	CC(C)C1=CC(=O)C2(C)CCC3(C)C(=CC=C(C=O)CC3O)C12O	InChIKey=KGWCGHWCRHXTPS-UHFFFAOYSA-N	Cyathane diterpenoids	Constit. of Sarcodon cyrneus	Basidiomycetes	Fungi			CC(C)C1=CC(O)C2(C)CCC3(C)C(=CC=C(CO)CC3O)C12O	CC1CCC2C3C(C(C)C)CCC3(C)CCC2(C)CC1	20
4,14-Dihydroxy-1-oxo-2,5(10),11-cyathatrien-15-al; (4β,14β)-form, 14-Ketone, 5β,10-dihydro	4-Hydroxy-1,14-dioxo-2,11-cyathadien-15-al, Cyrneine D	C20H26O4	330.42400000000004	CC(C)C1=CC(=O)C2(C)CCC3(C)C(=O)CC(C=O)=CCC3C12O	InChIKey=GQLHFHBRWGRYNE-UHFFFAOYSA-N	Cyathane diterpenoids	Constit. of Sarcodon cyrneus	Basidiomycetes	Fungi			CC(C)C1=CC(O)C2(C)CCC3(C)C(O)CC(CO)=CCC3C12O	CC1CCC2C3C(C(C)C)CCC3(C)CCC2(C)CC1	20
4,19-Dihydroxy-5-oxo-7,10-fusicoccadien-19-al; (5α,18ξ)-form	Periconicin B	C20H28O4	332.44000000000017	CC(CO)C1=C2C/C=C(/C=O)C3C(=O)C(O)C(C)C3CC2(C)CC1	InChIKey=NDSSXIGJWWQDCU-PQMHYQBVSA-N	Fusicoccane diterpenoids	Metab. of a Periconia sp.	Ascomycetes	Fungi		Cytotoxic	CC(CO)C1=C2C/C=C(/CO)C3C(O)C(O)C(C)C3CC2(C)CC1	CC(C)C1CCC2(C)CC3C(C)CCC3C(C)CCC12	20
5,13-Dihydroxy-14-oxo-1,3-guanacastadiene-15,2-lactam; (5β,13β)-form	Radianspene J	C20H27NO4	345.43900000000014	CC(C)C1C(O)C(=O)C2=C3NC(=O)C4=C3C(C)(CCC4O)CCC21C	InChIKey=APKSCUXXPRKAAR-UHFFFAOYNA-N	Cyathane diterpenoids	Metab. of Coprinus radians	Basidiomycetes	Fungi			CC(C)C1C(O)C(O)C2=C(O)C3=C(CO)C(O)CCC3(C)CCC21C	CC(C)C1CCC2CC3C(C)CCCC3(C)CCC21C	20
5,13-Dihydroxy-14-oxo-1,3-guanacastadiene-15,2-lactam; (5β,13β)-form	Radianspene J	C20H27NO4	345.43900000000014	CC(C)C1C(O)C(=O)C2=C3NC(=O)C4=C3C(C)(CCC4O)CCC21C	InChIKey=APKSCUXXPRKAAR-UHFFFAOYNA-N	Miscellaneous diterpene alkaloids	Metab. of Coprinus radians	Basidiomycetes	Fungi			CC(C)C1C(O)C(O)C2=C(O)C3=C(CO)C(O)CCC3(C)CCC21C	CC(C)C1CCC2CC3C(C)CCCC3(C)CCC21C	20
5,13-Dihydroxy-14-oxo-1,3-guanacastadiene-15,2-lactam; (5β,13β)-form, 12,13-Didehydro	5,13-Dihydroxy-14-oxo-1,3,12-guanacastatriene-15,2-lactam, Radianspene K	C20H25NO4	343.4230000000001	CC(C)C1=C(O)C(=O)C2=C3NC(=O)C4=C3C(C)(CCC4O)CCC21C	InChIKey=FWKOMHSJYZOWQO-UHFFFAOYSA-N	Guanacastane diterpenoids	Metab. of Coprinus radians	Basidiomycetes	Fungi			CC(C)C1=C(O)C(O)C2=C(O)C3=C(CO)C(O)CCC3(C)CCC12C	CC(C)C1CCC2CC3C(C)CCCC3(C)CCC21C	20
5,13-Dihydroxy-14-oxo-1,3-guanacastadiene-15,2-lactam; (5β,13β)-form, 12,13-Didehydro	5,13-Dihydroxy-14-oxo-1,3,12-guanacastatriene-15,2-lactam, Radianspene K	C20H25NO4	343.4230000000001	CC(C)C1=C(O)C(=O)C2=C3NC(=O)C4=C3C(C)(CCC4O)CCC21C	InChIKey=FWKOMHSJYZOWQO-UHFFFAOYSA-N	Miscellaneous diterpene alkaloids	Metab. of Coprinus radians	Basidiomycetes	Fungi			CC(C)C1=C(O)C(O)C2=C(O)C3=C(CO)C(O)CCC3(C)CCC12C	CC(C)C1CCC2CC3C(C)CCCC3(C)CCC21C	20
5,13-Dihydroxy-14-oxo-1,3-guanacastadiene-15,2-lactam; (5β,13β)-form, 12,13-Didehydro, 5-deoxy, Δ4-isomer(3βH)	13-Hydroxy-14-oxo-1,4,12-guanacastatriene-15,2-lactam, Radianspene L	C20H25NO3	327.4240000000001	CC(C)C1=C(O)C(=O)C2=C3NC(=O)C4=CCCC(C)(CCC21C)C43	InChIKey=PMSDVJGYKIINKC-UHFFFAOYSA-N	Guanacastane diterpenoids	Metab. of Coprinus radians	Basidiomycetes	Fungi			CC(C)C1=C(O)C(O)C2=C(O)C3C(CO)=CCCC3(C)CCC12C	CC(C)C1CCC2CC3C(C)CCCC3(C)CCC21C	20
5,13-Dihydroxy-14-oxo-1,3-guanacastadiene-15,2-lactam; (5β,13β)-form, 12,13-Didehydro, 5-deoxy, Δ4-isomer(3βH)	13-Hydroxy-14-oxo-1,4,12-guanacastatriene-15,2-lactam, Radianspene L	C20H25NO3	327.4240000000001	CC(C)C1=C(O)C(=O)C2=C3NC(=O)C4=CCCC(C)(CCC21C)C43	InChIKey=PMSDVJGYKIINKC-UHFFFAOYSA-N	Miscellaneous diterpene alkaloids	Metab. of Coprinus radians	Basidiomycetes	Fungi			CC(C)C1=C(O)C(O)C2=C(O)C3C(CO)=CCCC3(C)CCC12C	CC(C)C1CCC2CC3C(C)CCCC3(C)CCC21C	20
6,19-Dihydroxy-3-oxo-5(10),13-halimadien-15,16-olide; 6α-form, 19-[3-(4-Hydroxyphenyl)propanoyl]	Amoenolide M	C29H36O7	496.6000000000003	CC1CC(O)C2=C(CCC(=O)C2(C)COC(=O)CCc2ccc(O)cc2)C1(C)CCC1=CC(=O)OC1	InChIKey=PALAAJUOUBMTDY-UHFFFAOYSA-N	Halimane diterpenoids	Constit. of Amphiachyris amoena	Compositae	Angiosperms (dicotyledons)			CC1CC(O)C2=C(CCC(O)C2(C)CO)C1(C)CCC(=CCO)CO	CCC(C)CCC1(C)C(C)CCC2C1CCCC2(C)C	20
1,9-Dihydroxy-7-oxo-5,8(14),15-isopimaratrien-19-oic acid; (ent-1α,9α)-form	Myrocin D	C20H26O5	346.4230000000001	C=CC1(C)C=C2C(=O)C=C3C(C)(C(=O)O)CCC(O)C3(C)C2(O)CC1	InChIKey=ZQZVXOUQMKWMED-UHFFFAOYNA-N	Isopimarane diterpenoids	Metab. of an Arthrinium sp. isol. from Geodia cydonium	Ascomycetes	Fungi			C=CC1(C)C=C2C(O)C=C3C(C)(CO)CCC(O)C3(C)C2(O)CC1	CCC1(C)CCC2C(CCC3C(C)(C)CCCC23C)C1	20
1,9-Dihydroxy-7-oxo-5,8(14),15-isopimaratrien-19-oic acid; (ent-1α,9α)-form	Myrocin D	C20H26O5	346.4230000000001	C=CC1(C)C=C2C(=O)C=C3C(C)(C(=O)O)CCC(O)C3(C)C2(O)CC1	InChIKey=ZQZVXOUQMKWMED-UHFFFAOYNA-N	Isopimarane diterpenoids	Metab. of an Arthrinium sp. isol. from Geodia cydonium	Tetractinellida	Demosponges			C=CC1(C)C=C2C(O)C=C3C(C)(CO)CCC(O)C3(C)C2(O)CC1	CCC1(C)CCC2C(CCC3C(C)(C)CCCC23C)C1	20
9,14-Dihydroxy-6-oxo-15-isopimaren-20,8-olide; (8β,9α,14α)-form	Wentinoid B	C20H28O5	348.4390000000001	C=CC1(C)CCC2(O)C3(CC(=O)C4C(C)(C)CCCC42C(=O)O3)C1O	InChIKey=CXESSQYLZHLEQL-UHFFFAOYNA-N	Isopimarane diterpenoids	Metab. of deep sea-derived Aspergillus wentii SD-310	Ascomycetes	Fungi			C=CC1(C)CCC2(O)C(O)(CC(O)C3C(C)(C)CCCC32CO)C1O	CCC1(C)CCC2C(CCC3C(C)(C)CCCC23C)C1	20
1,12-Dihydroxy-15-oxo-9(11),16-kauradien-19-oic acid; (ent-1β,12α)-form		C20H26O5	346.42300000000006	C=C1C(=O)C23CCC4C(C)(C(=O)O)CCC(O)C4(C)C2=CC(O)C1C3	InChIKey=ILHYJJMPRBZUJC-UHFFFAOYSA-N	Kaurane diterpenoids	Constit. of Adenostemma brasilianum	Compositae	Angiosperms (dicotyledons)			C=C1C2CC3(CCC4C(C)(CO)CCC(O)C4(C)C3=CC2O)C1O	CC1CC23CCC4C(C)(C)CCCC4(C)C2CCC1C3	20
1,12-Dihydroxy-15-oxo-9(11),16-kauradien-19-oic acid; (ent-1β,12α)-form, 1-Ketone	ent-12α-Hydroxy-1,15-dioxo-9(11),16-kauradien-19-oic acid	C20H24O5	344.40700000000004	C=C1C(=O)C23CCC4C(C)(C(=O)O)CCC(=O)C4(C)C2=CC(O)C1C3	InChIKey=WEOFLALXTGKCTB-UHFFFAOYSA-N	Kaurane diterpenoids	Constit. of Adenostemma brasilianum	Compositae	Angiosperms (dicotyledons)			C=C1C2CC3(CCC4C(C)(CO)CCC(O)C4(C)C3=CC2O)C1O	CC1CC23CCC4C(C)(C)CCCC4(C)C2CCC1C3	20
1,12-Dihydroxy-15-oxo-9(11),16-kauradien-19-oic acid; (ent-1β,12α)-form, (19→1) Lactone	12-Hydroxy-15-oxo-9(11),16-kauradien-19,1-olide	C20H24O4	328.408	C=C1C(=O)C23CCC4C5(C)CCC(OC5=O)C4(C)C2=CC(O)C1C3	InChIKey=VAUNOWUFOWNLGY-UHFFFAOYSA-N	Kaurane diterpenoids	Constit. of Adenostemma brasilianum	Compositae	Angiosperms (dicotyledons)			C=C1C2CC3(CCC4C(C)(CO)CCC(O)C4(C)C3=CC2O)C1O	CC1CC23CCC4C(C)(C)CCCC4(C)C2CCC1C3	20
1,13-Dihydroxy-15-oxo-9(11),16-kauradien-19-oic acid; (ent-1β,13β)-form		C20H26O5	346.4230000000001	C=C1C(=O)C23CCC4C(C)(C(=O)O)CCC(O)C4(C)C2=CCC1(O)C3	InChIKey=FQLVUGQOFVEUJQ-UHFFFAOYSA-N	Kaurane diterpenoids	Constit. of Adenostemma brasilianum	Compositae	Angiosperms (dicotyledons)			C=C1C(O)C23CCC4C(C)(CO)CCC(O)C4(C)C2=CCC1(O)C3	CC1CC23CCC4C(C)(C)CCCC4(C)C2CCC1C3	20
1,13-Dihydroxy-15-oxo-9(11),16-kauradien-19-oic acid; (ent-1β,13β)-form, 16β,17-Dihydro	1,13-Dihydroxy-9(11)-kauren-19-oic acid	C20H28O5	348.43900000000014	CC1C(=O)C23CCC4C(C)(C(=O)O)CCC(O)C4(C)C2=CCC1(O)C3	InChIKey=FYTDZBOLYPRDBT-UHFFFAOYSA-N	Kaurane diterpenoids	Constit. of Adenostemma brasilianum	Compositae	Angiosperms (dicotyledons)			CC1C(O)C23CCC4C(C)(CO)CCC(O)C4(C)C2=CCC1(O)C3	CC1CC23CCC4C(C)(C)CCCC4(C)C2CCC1C3	20
6,13-Dihydroxy-15-oxo-9(11),16-kauradien-19-oic acid; (ent-6β)-form	Pterisolic acid A	C20H26O5	346.42300000000006	C=C1C(=O)C23CC(O)C4C(C)(C(=O)O)CCCC4(C)C2=CCC1(O)C3	InChIKey=QHDAFFWLZDOSSY-UHFFFAOYSA-N	Kaurane diterpenoids	Constit. of Pteris semipinnata	Pteridaceae	Ferns			C=C1C(O)C23CC(O)C4C(C)(CO)CCCC4(C)C2=CCC1(O)C3	CC1CC23CCC4C(C)(C)CCCC4(C)C2CCC1C3	20
9,12-Dihydroxy-15-oxo-19-kauranoic acid; (ent-9α,12α,16βH)-form	Pterisolic acid E	C20H30O5	350.45500000000004	CC1C(=O)C23CCC4C(C)(C(=O)O)CCCC4(C)C2(O)CC(O)C1C3	InChIKey=IZIVAPRKBMMUKE-UHFFFAOYSA-N	Kaurane diterpenoids	Constit. of Pteris semipinnata	Pteridaceae	Ferns			CC1C2CC3(CCC4C(C)(CO)CCCC4(C)C3(O)CC2O)C1O	CC1CC23CCC4C(C)(C)CCCC4(C)C2CCC1C3	20
14,18-Dihydroxy-15-oxo-16-kauren-20-al; (ent-14α)-form	Wikstroemioidin U	C20H28O4	332.44000000000005	C=C1C(=O)C23CCC4C(C)(CO)CCCC4(C=O)C2CCC1C3O	InChIKey=NGMHJAMTHJNIJX-UHFFFAOYNA-N	Kaurane diterpenoids	Constit. of Isodon wikstroemioides	Lamiaceae	Angiosperms (dicotyledons)			C=C1C2CCC3C4(CO)CCCC(C)(CO)C4CCC3(C1O)C2O	CC1CC23CCC4C(C)(C)CCCC4(C)C2CCC1C3	20
6,9-Dihydroxy-15-oxo-16-kauren-19-oic acid; (ent-6α,8α)-form, 16α,17-Dihydro	6,9-Dihydroxy-15-oxo-19-kauranoic acid, Pterisolic acid D	C20H30O5	350.4550000000001	CC1C(=O)C23CC(O)C4C(C)(C(=O)O)CCCC4(C)C2(O)CCC1C3	InChIKey=JSIHLPUZVXXTHU-UHFFFAOYSA-N	Kaurane diterpenoids	Constit. of Pteris semipinnata	Pteridaceae	Ferns			CC1C2CCC3(O)C4(C)CCCC(C)(CO)C4C(O)CC3(C2)C1O	CC1CC23CCC4C(C)(C)CCCC4(C)C2CCC1C3	20
6,9-Dihydroxy-15-oxo-16-kauren-19-oic acid; (ent-6α,8α)-form, β-D-Glucopyranosyl ester		C26H38O10	510.58000000000015	C=C1C(=O)C23CC1CCC2(O)C1(C)CCCC(C)(C(=O)OC2OC(CO)C(O)C(O)C2O)C1C(O)C3	InChIKey=NRUSGLWZCNYPPQ-UHFFFAOYSA-N	Kaurane diterpenoids	Constit. of Pteris livida	Pteridaceae	Ferns			C=C1C2CCC3(O)C4(C)CCCC(C)(CO)C4C(O)CC3(C2)C1O	CC1CC23CCC4C(C)(C)CCCC4(C)C2CCC1C3	20
6,11-Dihydroxy-15-oxo-16-kauren-19-oic acid; (ent-6α,11α)-form, β-D-Glucopyranosyl ester		C26H38O10	510.58000000000015	C=C1C(=O)C23CC1CC(O)C2C1(C)CCCC(C)(C(=O)OC2OC(CO)C(O)C(O)C2O)C1C(O)C3	InChIKey=OIMCIPSRGXJJFP-UHFFFAOYSA-N	Kaurane diterpenoids	Constit. of Pteris livida	Pteridaceae	Ferns			C=C1C2CC(O)C3C4(C)CCCC(C)(CO)C4C(O)CC3(C2)C1O	CC1CC23CCC4C(C)(C)CCCC4(C)C2CCC1C3	20
6,11-Dihydroxy-15-oxo-16-kauren-19-oic acid; (ent-6α,11β)-form		C20H28O5	348.439	C=C1C(=O)C23CC1CC(O)C2C1(C)CCCC(C)(C(=O)O)C1C(O)C3	InChIKey=REISIHFCXBLVLB-UHFFFAOYNA-N	Kaurane diterpenoids	Constit. of Pteris semipinnata	Pteridaceae	Ferns			C=C1C2CC(O)C3C4(C)CCCC(C)(CO)C4C(O)CC3(C2)C1O	CC1CC23CCC4C(C)(C)CCCC4(C)C2CCC1C3	20
6,11-Dihydroxy-15-oxo-16-kauren-19-oic acid; (ent-6β,11α)-form, 19-Alcohol, 11-Ac		C22H32O5	376.4930000000001	C=C1C(=O)C23CC1CC(OC(C)=O)C2C1(C)CCCC(C)(CO)C1C(O)C3	InChIKey=MCFGEOGORRPYTK-UHFFFAOYSA-N	Kaurane diterpenoids	Constit. of Blepharidophyllum densifolium	Liverworts	Liverworts			C=C1C2CC(O)C3C4(C)CCCC(C)(CO)C4C(O)CC3(C2)C1O	CC1CC23CCC4C(C)(C)CCCC4(C)C2CCC1C3	20
7,14-Dihydroxy-15-oxo-16-kauren-20-oic acid; (ent-7β,14α)-form		C20H28O5	348.439	C=C1C(=O)C23C(O)CC4C(C)(C)CCCC4(C(=O)O)C2CCC1C3O	InChIKey=VBQWGSKSQFBYOX-UHFFFAOYNA-N	Kaurane diterpenoids	Constit. of Isodon excisoides	Lamiaceae	Angiosperms (dicotyledons)			C=C1C2CCC3C4(CO)CCCC(C)(C)C4CC(O)C3(C1O)C2O	CC1CC23CCC4C(C)(C)CCCC4(C)C2CCC1C3	20
9,11-Dihydroxy-15-oxo-16-kauren-19-oic acid; (ent-9α,11α)-form	Adenostemmoic acid B	C20H28O5	348.4390000000001	C=C1C(=O)C23CCC4C(C)(C(=O)O)CCCC4(C)C2(O)C(O)CC1C3	InChIKey=UVEPVLCUQGRNSH-UHFFFAOYSA-N	Kaurane diterpenoids	Constit. of Adenostemma lavenia	Compositae	Angiosperms (dicotyledons)			C=C1C2CC(O)C3(O)C4(C)CCCC(C)(CO)C4CCC3(C2)C1O	CC1CC23CCC4C(C)(C)CCCC4(C)C2CCC1C3	20
9,11-Dihydroxy-15-oxo-16-kauren-19-oic acid; (ent-9α,11α)-form, β-D-Glucopyranosyl ester	Adenostemmoside B	C26H38O10	510.5800000000003	C=C1C(=O)C23CCC4C(C)(C(=O)OC5OC(CO)C(O)C(O)C5O)CCCC4(C)C2(O)C(O)CC1C3	InChIKey=OQZUFKKMWLOWKV-UHFFFAOYSA-N	Kaurane diterpenoids	Constit. of Adenostemma lavenia	Compositae	Angiosperms (dicotyledons)			C=C1C2CC(O)C3(O)C4(C)CCCC(C)(CO)C4CCC3(C2)C1O	CC1CC23CCC4C(C)(C)CCCC4(C)C2CCC1C3	20
3,6-Dihydroxy-10-oxo-11-kempen-20-oic acid; (3α,6α,7α)-form, Di-Ac, Me ester	Methyl 3α,6α-diacetoxy-10-oxo-11-kempen-20-oate	C25H34O7	446.5400000000003	COC(=O)C1=C2C(=O)CC(C)C3C(OC(C)=O)CC4(C)C(OC(C)=O)CC(CC1)C2(C)C34	InChIKey=GNHOQKKSESHOTP-UHFFFAOYSA-N	Kempane diterpenoids	Defence compound of termites (Nasutitermes costalis)	Other insects	Arthropods			CC1CC(O)C2=C(CO)CCC3CC(O)C4(C)CC(O)C1C4C23C	CC1CCC2C(C)CCC3CCC4(C)CCC1C4C32C	20
3,15-Dihydroxy-14-oxo-8(17),13(16)-labdadien-19-oic acid; 3α-form		C20H30O5	350.4550000000001	C=C(CCC1C(=C)CCC2C1(C)CCC(O)C2(C)C(=O)O)C(=O)CO	InChIKey=LUWKSNIQJJWAFJ-UHFFFAOYSA-N	Labdane diterpenoids	Constit. of Juniperus thurifera	Cupressaceae	Gymnosperms			C=C(CCC1C(=C)CCC2C(C)(CO)C(O)CCC12C)C(O)CO	CCC(C)CCC1C(C)CCC2C(C)(C)CCCC12C	20
6,16-Dihydroxy-17-oxo-7,13-labdadien-15-oic acid; (ent-6α,13E)-form		C20H30O5	350.45500000000004	CC1(C)CCCC2(C)C(CC/C(=C\C(=O)O)CO)C(C=O)=CC(O)C12	InChIKey=KUYGTNJOUIZLNV-UKTHLTGXSA-N	Labdane diterpenoids	Constit. of Acritopappus confertus	Compositae	Angiosperms (dicotyledons)			CC1(C)CCCC2(C)C(CC/C(=C\CO)CO)C(CO)=CC(O)C12	CCC(C)CCC1C(C)CCC2C(C)(C)CCCC12C	20
6,16-Dihydroxy-17-oxo-7,13-labdadien-15-oic acid; (ent-6β,13E)-form		C20H30O5	350.45500000000004	CC1(C)CCCC2(C)C(CC/C(=C\C(=O)O)CO)C(C=O)=CC(O)C12	InChIKey=KUYGTNJOUIZLNV-UKTHLTGXSA-N	Labdane diterpenoids	Isol. from Acritopappus confertus	Compositae	Angiosperms (dicotyledons)			CC1(C)CCCC2(C)C(CC/C(=C\CO)CO)C(CO)=CC(O)C12	CCC(C)CCC1C(C)CCC2C(C)(C)CCCC12C	20
2,6-Dihydroxy-19-oxo-8,13-labdadien-15,16-olide; (2α,6α)-form		C20H28O5	348.439	CC1=C(CCC2=CC(=O)OC2)C2(C)CC(O)CC(C)(C=O)C2C(O)C1	InChIKey=CMTGQAAZOSGFCU-UHFFFAOYSA-N	Labdane diterpenoids	Constit. of Amphiachyris amoena	Compositae	Angiosperms (dicotyledons)			CC1=C(CCC(=CCO)CO)C2(C)CC(O)CC(C)(CO)C2C(O)C1	CCC(C)CCC1C(C)CCC2C(C)(C)CCCC12C	20
3,15-Dihydroxy-7-oxo-8,13-labdadien-16,15-olide; (3α,15ξ)-form, 3-Ac	Cinereanoid C	C22H30O6	390.4760000000002	CC(=O)OC1CCC2(C)C(CCC3=CC(O)OC3=O)=C(C)C(=O)CC2C1(C)C	InChIKey=MSUKUVUPKUWXRL-UHFFFAOYNA-N	Labdane diterpenoids	Constit. of Roylea cinerea	Lamiaceae	Angiosperms (dicotyledons)			CC1=C(CCC(=CCO)CO)C2(C)CCC(O)C(C)(C)C2CC1O	CCC(C)CCC1C(C)CCC2C(C)(C)CCCC12C	20
3,16-Dihydroxy-7-oxo-8,13-labdadien-15,16-olide; (3α,16R)-form, 3-Ac	Cinereanoid A	C22H30O6	390.47600000000017	CC(=O)OC1CCC2(C)C(CCC3=CC(=O)OC3O)=C(C)C(=O)CC2C1(C)C	InChIKey=HSGLYFIWZUGAIU-UHFFFAOYNA-N	Labdane diterpenoids	Constit. of Roylea cinerea	Lamiaceae	Angiosperms (dicotyledons)			CC1=C(CCC(=CCO)CO)C2(C)CCC(O)C(C)(C)C2CC1O	CCC(C)CCC1C(C)CCC2C(C)(C)CCCC12C	20
3,19-Dihydroxy-11-oxo-8(17),13-labdadien-15,16-olide; (ent-3β)-form	14-Deoxy-11-oxoandrographolide	C20H28O5	348.43900000000014	C=C1CCC2C(C)(CO)C(O)CCC2(C)C1C(=O)CC1=CC(=O)OC1	InChIKey=XBINLYXLOLWNSB-UHFFFAOYSA-N	Labdane diterpenoids	Constit. of Andrographis paniculata	Acanthaceae	Angiosperms (dicotyledons)			C=C1CCC2C(C)(CO)C(O)CCC2(C)C1C(O)CC(=CCO)CO	CCC(C)CCC1C(C)CCC2C(C)(C)CCCC12C	20
6,16-Dihydroxy-7-oxo-8,13-labdadien-15,16-olide; (6β,16ξ)-form	Sibiricinone B	C20H28O5	348.439	CC1=C(CCC2=CC(=O)OC2O)C2(C)CCCC(C)(C)C2C(O)C1=O	InChIKey=XMFSQKSJFSGAHJ-UHFFFAOYSA-N	Labdane diterpenoids	Constit. of Leonurus sibiricus	Lamiaceae	Angiosperms (dicotyledons)			CC1=C(CCC(=CCO)CO)C2(C)CCCC(C)(C)C2C(O)C1O	CCC(C)CCC1C(C)CCC2C(C)(C)CCCC12C	20
6,16-Dihydroxy-7-oxo-8,13-labdadien-15,16-olide; (6β,16ξ)-form, 16-Ketone(lactone), 15ξ-alcohol	6,15-Dihydroxy-7-oxo-8,13-labdadien-16,15-olide, Isosibiricinone B	C20H28O5	348.439	CC1=C(CCC2=CC(O)OC2=O)C2(C)CCCC(C)(C)C2C(O)C1=O	InChIKey=WTMUKHSRDXXTED-UHFFFAOYNA-N	Labdane diterpenoids	Constit. of Leonurus sibiricus	Lamiaceae	Angiosperms (dicotyledons)			CC1=C(CCC(=CCO)CO)C2(C)CCCC(C)(C)C2C(O)C1O	CCC(C)CCC1C(C)CCC2C(C)(C)CCCC12C	20
9,16-Dihydroxy-6-oxo-7,13-labdadien-15,16-olide; (9α,16ξ)-form	Solicanolide	C20H28O5	348.439	CC1=CC(=O)C2C(C)(C)CCCC2(C)C1(O)CCC1=CC(=O)OC1O	InChIKey=SWRUTHSBWJVLGR-UHFFFAOYSA-N	Labdane diterpenoids	Constit. of Solidago canadensis	Compositae	Angiosperms (dicotyledons)			CC1=CC(O)C2C(C)(C)CCCC2(C)C1(O)CCC(=CCO)CO	CCC(C)CCC1C(C)CCC2C(C)(C)CCCC12C	20
6,15-Dihydroxy-7-oxo-5,8,13-labdatrien-16,15-olide; 15ξ-form	Isoleojaponicone A	C20H26O5	346.42300000000006	CC1=C(CCC2=CC(O)OC2=O)C2(C)CCCC(C)(C)C2=C(O)C1=O	InChIKey=GHHWCDYSUCYJNV-UHFFFAOYNA-N	Labdane diterpenoids	Constit. of Leonurus japonicus	Lamiaceae	Angiosperms (dicotyledons)			CC1=C(CCC(=CCO)CO)C2(C)CCCC(C)(C)C2=C(O)C1O	CCC(C)CCC1C(C)CCC2C(C)(C)CCCC12C	20
6,15-Dihydroxy-7-oxo-5,8,13-labdatrien-16,15-olide; 15ξ-form, 15-Ketone(lactone), 16ξ-alcohol	6,16-Dihydroxy-7-oxo-5,8,13-labdatrien-15,16-olide, Leojaponicone A	C20H26O5	346.42300000000006	CC1=C(CCC2=CC(=O)OC2O)C2(C)CCCC(C)(C)C2=C(O)C1=O	InChIKey=MYHVRYHNAUQAED-UHFFFAOYNA-N	Labdane diterpenoids	Constit. of Leonurus japonicus	Lamiaceae	Angiosperms (dicotyledons)			CC1=C(CCC(=CCO)CO)C2(C)CCCC(C)(C)C2=C(O)C1O	CCC(C)CCC1C(C)CCC2C(C)(C)CCCC12C	20
6,15-Dihydroxy-7-oxo-5,8,13-labdatrien-16,15-olide; 15ξ-form, 15-Me ether	Methylisoleojaponicone A	C21H28O5	360.4500000000002	COC1C=C(CCC2=C(C)C(=O)C(O)=C3C(C)(C)CCCC23C)C(=O)O1	InChIKey=PFZKZUJXOSENOR-UHFFFAOYNA-N	Labdane diterpenoids	Constit. of Leonurus japonicus	Lamiaceae	Angiosperms (dicotyledons)			CC1=C(CCC(=CCO)CO)C2(C)CCCC(C)(C)C2=C(O)C1O	CCC(C)CCC1C(C)CCC2C(C)(C)CCCC12C	20
7,17-Dihydroxy-6-oxo-7,11,13-labdatrien-15,16-olide; (11E)-form		C20H26O5	346.4230000000001	CC1(C)CCCC2(C)C(/C=C/C3=CC(=O)OC3)C(CO)=C(O)C(=O)C12	InChIKey=QLKNGDIYYHROCC-AATRIKPKNA-N	Labdane diterpenoids	Constit. of Hedychium coronarium	Zingiberaceae	Angiosperms (monocotyledons)			CC1(C)CCCC2(C)C(/C=C/C(=CCO)CO)C(CO)=C(O)C(O)C12	CCC(C)CCC1C(C)CCC2C(C)(C)CCCC12C	20
9,15-Dihydroxy-3-oxo-13-labdene-16,15:19,6-diolide; (6β,8α,9α,15ξ)-form, 15-Me ether	9-Hydroxy-15-methoxy-3-oxo-13-labdene-16,15:19,6-diolide, 15-Methoxyvelutine C	C21H28O7	392.4480000000002	COC1C=C(CCC2(O)C(C)CC3OC(=O)C4(C)C(=O)CCC2(C)C34)C(=O)O1	InChIKey=LSTFFAPLZIYYPK-UHFFFAOYSA-N	Labdane diterpenoids	Constit. of Marrubium thessalum	Lamiaceae	Angiosperms (dicotyledons)			CC1CC(O)C2C(C)(CO)C(O)CCC2(C)C1(O)CCC(=CCO)CO	CCC(C)CCC1C(C)CCC2C(C)(C)CCCC12C	20
3,8-Dihydroxy-17-oxo-13-labden-15-oic acid; (ent-3β,8β,13Z)-form		C20H32O5	352.4710000000001	C/C(=C/C(=O)O)CCC1C(O)(C=O)CCC2C(C)(C)C(O)CCC12C	InChIKey=ODOIKGIBZIGTEY-QBFSEMIESA-N	Labdane diterpenoids	Constit. of Ayapana amygdalina	Compositae	Angiosperms (dicotyledons)			C/C(=C/CO)CCC1C(O)(CO)CCC2C(C)(C)C(O)CCC12C	CCC(C)CCC1C(C)CCC2C(C)(C)CCCC12C	20
6,13-Dihydroxy-7-oxo-8-labden-15,16-olide; (6β,13ξ)-form	Leopersin L	C20H30O5	350.45500000000004	CC1=C(CCC2(O)COC(=O)C2)C2(C)CCCC(C)(C)C2C(O)C1=O	InChIKey=FCPONUSIIXWZOQ-UHFFFAOYSA-N	Labdane diterpenoids	Constit. of Leonurus persicus	Lamiaceae	Angiosperms (dicotyledons)			CC1=C(CCC(C)(O)CCO)C2(C)CCCC(C)(C)C2C(O)C1O	CCC(C)CCC1C(C)CCC2C(C)(C)CCCC12C	20
7,9-Dihydroxy-6-oxo-13-labden-16,15-olide; (7β,8α,9α)-form	Leojapone C	C20H30O5	350.4550000000001	CC1C(O)C(=O)C2C(C)(C)CCCC2(C)C1(O)CCC1=CCOC1=O	InChIKey=JSFDZACEGAEQSO-UHFFFAOYNA-N	Labdane diterpenoids	Constit. of Leonurus japonicus	Lamiaceae	Angiosperms (dicotyledons)			CC=C(CO)CCC1(O)C(C)C(O)C(O)C2C(C)(C)CCCC21C	CCC(C)CCC1C(C)CCC2C(C)(C)CCCC12C	20
14,15-Dihydroxy-7-oxo-8-labden-16,15-olide; (13S,14R,15R)-form, 15-Me ether	Leojaponicin	C21H32O5	364.48200000000014	COC1OC(=O)C(CCC2=C(C)C(=O)CC3C(C)(C)CCCC23C)C1O	InChIKey=KQSDXNJBGAHPBP-UHFFFAOYNA-N	Labdane diterpenoids	Constit. of Leonurus japonicus	Lamiaceae	Angiosperms (dicotyledons)			CC1=C(CCC(CO)C(O)CO)C2(C)CCCC(C)(C)C2CC1O	CCC(C)CCC1C(C)CCC2C(C)(C)CCCC12C	20
14,17-Dihydroxy-11-oxo-12-mulinen-20-oic acid; 14α-form, 11α-Alcohol, 14-ketone, di-Ac	Mulinone B	C24H34O7	434.5290000000002	CC(=O)OCC12CCC3(C(=O)O)C(C(C)C)CCC3C1C(OC(C)=O)C=C(C)C(=O)C2	InChIKey=GZESJFJIZZZBBT-UHFFFAOYNA-N	Mulinane diterpenoids	Constit. of Mulinum crassifolium	Umbelliferae	Angiosperms (dicotyledons)			CC1=CC(O)C2C3CCC(C(C)C)C3(CO)CCC2(CO)CC1O	CC1CCC2C3CCC(C(C)C)C3(C)CCC2(C)CC1	20
14,17-Dihydroxy-11-oxo-12-mulinen-20-oic acid; 14α-form, Di-Ac	Mulinone A	C24H34O7	434.5290000000002	CC(=O)OCC12CCC3(C(=O)O)C(C(C)C)CCC3C1C(=O)C=C(C)C(OC(C)=O)C2	InChIKey=MSGXYJPJYPLWIH-UHFFFAOYNA-N	Mulinane diterpenoids	Constit. of Mulinum crassifolium	Umbelliferae	Angiosperms (dicotyledons)			CC1=CC(O)C2C3CCC(C(C)C)C3(CO)CCC2(CO)CC1O	CC1CCC2C3CCC(C(C)C)C3(C)CCC2(C)CC1	20
1,20-Dihydroxy-13-oxo-1,3(20),6,10,15(17)-phytapentaen-16-al; (all-E)-form, Di-Ac	1,20-Diacetoxy-13-oxo-1,3(20),6,10,15(17)-phytapentaen-16-al	C24H32O6	416.5140000000002	C=C(C=O)CC(=O)C/C(C)=C/CC/C(C)=C/CCC(/C=C/OC(C)=O)=C\OC(C)=O	InChIKey=YUQNPKXGOPEQOH-UBTYXZGTSA-N	Phytane diterpenoids	Constit. of the alga Chlorodesmis fastigiata	Chlorophytes (green algae)	Chlorophytes (green algae)			C=C(CO)CC(O)C/C(C)=C/CC/C(C)=C/CCC(/C=C/O)=C\O	CCC(C)CCCC(C)CCCC(C)CCCC(C)C	20
1,2-Dihydroxy-13-oxo-6,10,14-phytatrien-20,1-olide; (1β,2α,3αH,6E,10E)-form		C20O5	320.21500000000003	[C]C([C])=[C]C(=O)[C]/C([C])=[C]\[C][C]/C([C])=[C]\[C][C][C]1[C]([O])[C]([O])OC1=O	InChIKey=JCZUMYXAXWKJTF-SFGFDRCGSA-N	Phytane diterpenoids	Constit. of Bifurcaria bifurcata	Phaeophytes (brown algae)	Chromista (Stramenopiles)			[C]C([C])=CC(O)[C]/C([C])=[C]\[C][C]/C([C])=[C]\[C][C][C](CO)[C]([O])C[O]	CCC(C)CCCC(C)CCCC(C)CCCC(C)C	20
1,2-Dihydroxy-13-oxo-6,10,14-phytatrien-20,1-olide; (1β,2α,3βH,6E,10E)-form		C20O5	320.21500000000003	[C]C([C])=[C]C(=O)[C]/C([C])=[C]\[C][C]/C([C])=[C]\[C][C][C]1[C]([O])[C]([O])OC1=O	InChIKey=JCZUMYXAXWKJTF-SFGFDRCGSA-N	Phytane diterpenoids	Constit. of Bifurcaria bifurcata	Phaeophytes (brown algae)	Chromista (Stramenopiles)			[C]C([C])=CC(O)[C]/C([C])=[C]\[C][C]/C([C])=[C]\[C][C][C](CO)[C]([O])C[O]	CCC(C)CCCC(C)CCCC(C)CCCC(C)C	20
7,9-Dihydroxy-13-oxo-8(14)-podocarpen-19-oic acid; (7α,9α)-form	Jiadifenoic acid H	C17H24O5	308.3740000000001	CC1(C(=O)O)CCCC2(C)C1CC(O)C1=CC(=O)CCC12O	InChIKey=XPQGXORPENMVHR-UHFFFAOYNA-N	Podocarpane diterpenoids	Constit. of Illicium jiadifengpi	Illiciaceae	Angiosperms (dicotyledons)			CC1(CO)CCCC2(C)C1CC(O)C1=CC(O)CCC12O	CC1(C)CCCC2(C)C3CCCCC3CCC12	17
15,16-Dihydroxy-7-oxo-19,10-rosanolide; (10β,15R)-form, 15,16-Isopropylidene	Rosenonolactone 15,16-acetonide	C23H34O5	390.52000000000027	CC1(C)OCC(C2(C)CCC3(C)C(C2)C(=O)CC2C4(C)CCCC23OC4=O)O1	InChIKey=ZPFFGPITQXYMAE-UHFFFAOYNA-N	Rosane diterpenoids	Metab. of Trametes versicolor	Basidiomycetes	Fungi			CC(O)C1(C)CCC2(C)C(C1)C(O)CC1C(C)(CO)CCCC12O	CCC1(C)CCC2(C)C(CCC3C2CCCC3(C)C)C1	20
6,10-Dihydroxy-7-oxo-15-rosen-19-oic acid; (6β,10β)-form, 19→10 Lactone	6β-Hydroxy-7-oxo-15-rosen-19,10-olide, 6β-Hydroxyrosenonolactone	C20H28O4	332.4400000000001	C=CC1(C)CCC2(C)C(C1)C(=O)C(O)C1C3(C)CCCC12OC3=O	InChIKey=LLZLGNRWPHGJGY-UHFFFAOYSA-N	Rosane diterpenoids	Prod. by Trichothecium roseum	Ascomycetes	Fungi		Exhibits weak leishmanicidal activity	C=CC1(C)CCC2(C)C(C1)C(O)C(O)C1C2CCCC1(C)CO	CCC1(C)CCC2(C)C(CCC3C2CCCC3(C)C)C1	20
10,11-Dihydroxy-7-oxo-15-rosen-19-oic acid; (10β,11β)-form, 19 → 10 Lactone	11β-Hydroxy-7-oxo-15-rosen-19,10-olide, Rosein III	C20H28O4	332.4400000000001	C=CC1(C)CC(O)C2(C)C(C1)C(=O)CC1C3(C)CCCC12OC3=O	InChIKey=WSTYWWAOPBFQRI-UHFFFAOYSA-N	Rosane diterpenoids	Prod. by Trichothecium roseum	Ascomycetes	Fungi			C=CC1(C)CC(O)C2(C)C(C1)C(O)CC1C2CCCC1(C)CO	CCC1(C)CCC2(C)C(CCC3C2CCCC3(C)C)C1	20
12,14-Dihydroxy-7-oxo-2,3-seco-8,11,13-abietatrien-2,11-olid-3-oic acid	Salvipalestinoic acid	C20H24O7	376.40500000000014	CC(C)c1c(O)c2c3c(c1O)C(=O)CC(C(C)(C)C(=O)O)C3(C)CC(=O)O2	InChIKey=QQOYFHLAUCOYFF-UHFFFAOYSA-N	Secoabietanes and secofriedoabietane diterpenoids	Constit. of Salvia palaestina	Lamiaceae	Angiosperms (dicotyledons)			CC(C)c1c(O)c(O)c2c(c1O)C(O)CC(C(C)(C)CO)C2(C)CCO	CCC1(C)C2CCC(C(C)C)CC2CCC1C(C)(C)C	20
3,6-Dihydroxy-13-oxo-13,14-seco-7-abieten-14-al; (ent-3β,6α)-form	Sessilifol N	C20H32O4	336.47200000000015	CC(C)C(=O)CCC1C(C=O)=CC(O)C2C(C)(C)C(O)CCC12C	InChIKey=GZAWIMMRLPNFME-UHFFFAOYNA-N	Secoabietanes and secofriedoabietane diterpenoids	Constit. of Chloranthus sessilifolius	Chloranthaceae	Angiosperms (dicotyledons)			CC(C)C(O)CCC1C(CO)=CC(O)C2C(C)(C)C(O)CCC12C	CC(C)CCCC1C(C)CCC2C(C)(C)CCCC12C	20
6,18-Dihydroxy-13-oxo-13,14-seco-7-abieten-14-al; (ent-6α)-form	Chlorabietin C	C20H32O4	336.47200000000015	CC(C)C(=O)CCC1C(C=O)=CC(O)C2C(C)(CO)CCCC12C	InChIKey=QDONBMWSRFJAAM-UHFFFAOYNA-N	Secoabietanes and secofriedoabietane diterpenoids	Constit. of Chloranthus oldhamii	Chloranthaceae	Angiosperms (dicotyledons)			CC(C)C(O)CCC1C(CO)=CC(O)C2C(C)(CO)CCCC12C	CC(C)CCCC1C(C)CCC2C(C)(C)CCCC12C	20
4,13-Dihydroxy-14-oxo-3,4-seco-16-atisen-3-oic acid; (ent-8S,12S,13α)-form		C20H30O5	350.45500000000004	C=C1CC23CCC(C(C)(C)O)C(C)(CCC(=O)O)C2CC1C(O)C3=O	InChIKey=DMZWFFQTGCUTGN-UHFFFAOYSA-N	Atisane diterpenoids	Constit. of Euphorbia neriifolia	Euphorbiaceae	Angiosperms (dicotyledons)			C=C1CC23CCC(C(C)(C)O)C(C)(CCCO)C2CC1C(O)C3O	CCCC1(C)C(C(C)C)CCC23CCC(CC21)C(C)C3	20
4,13-Dihydroxy-14-oxo-3,4-seco-16-atisen-3-oic acid; (ent-8S,12S,13α)-form, Me ester		C21H32O5	364.4820000000001	C=C1CC23CCC(C(C)(C)O)C(C)(CCC(=O)OC)C2CC1C(O)C3=O	InChIKey=IGVZLZZJYURRJW-UHFFFAOYSA-N	Atisane diterpenoids	Constit. of Euphorbia neriifolia	Euphorbiaceae	Angiosperms (dicotyledons)			C=C1CC23CCC(C(C)(C)O)C(C)(CCCO)C2CC1C(O)C3O	CCCC1(C)C(C(C)C)CCC23CCC(CC21)C(C)C3	20
6,15-Dihydroxy-1-oxo-6,7-seco-2,16-kauradien-7,20-olide; (ent-15α)-form	Laxiflorin A	C20H26O5	346.42300000000006	C=C1C2CCC3C(C2)(C(=O)OCC32C(=O)C=CC(C)(C)C2CO)C1O	InChIKey=XWWWPJOIGIRAMA-UHFFFAOYSA-N	Secokaurane diterpenoids	Constit. of Isodon eriocalyx var. laxiflora	Lamiaceae	Angiosperms (dicotyledons)			C=C1C2CCC(C3(CO)C(O)C=CC(C)(C)C3CO)C(CO)(C2)C1O	CC1CC2(C)CC1CCC2C1(C)CCCC(C)(C)C1C	20
6,15-Dihydroxy-1-oxo-6,7-seco-2,16-kauradien-7,20-olide; (ent-15α)-form, 6-Aldehyde, 15-Ac	Eriocalyxin E	C22H26O6	386.44400000000013	C=C1C2CCC3C(C2)(C(=O)OCC32C(=O)C=CC(C)(C)C2C=O)C1OC(C)=O	InChIKey=FPJDSNSCWOWHGQ-UHFFFAOYSA-N	Secokaurane diterpenoids	Constit. of Isodon eriocalyx	Lamiaceae	Angiosperms (dicotyledons)			C=C1C2CCC(C3(CO)C(O)C=CC(C)(C)C3CO)C(CO)(C2)C1O	CC1CC2(C)CC1CCC2C1(C)CCCC(C)(C)C1C	20
6,15-Dihydroxy-1-oxo-6,7-seco-2,16-kauradien-7,20-olide; (ent-15α)-form, 16β,17-Dihydro, 6-aldehyde	Eriocalyxin G	C20H26O5	346.42300000000006	CC1C2CCC3C(C2)(C(=O)OCC32C(=O)C=CC(C)(C)C2C=O)C1O	InChIKey=VMKLUFYKVHVHND-UHFFFAOYSA-N	Secokaurane diterpenoids	Constit. of Isodon ericalyx	Lamiaceae	Angiosperms (dicotyledons)			CC1C2CCC(C3(CO)C(O)C=CC(C)(C)C3CO)C(CO)(C2)C1O	CC1CC2(C)CC1CCC2C1(C)CCCC(C)(C)C1C	20
6,15-Dihydroxy-1-oxo-6,7-seco-2,16-kauradien-7,20-olide; (ent-15α)-form, 16α,17-Dihydro, 6-carboxylic acid, 15-ketone	Epimaoecrystal N	C20H24O6	360.4060000000001	CC1C(=O)C23CC1CCC2C1(COC3=O)C(=O)C=CC(C)(C)C1C(=O)O	InChIKey=DNNHFMISYIEDCK-UHFFFAOYSA-N	Secokaurane diterpenoids	Constit. of Isodon eriocalyx	Lamiaceae	Angiosperms (dicotyledons)			CC1C2CCC(C3(CO)C(O)C=CC(C)(C)C3CO)C(CO)(C2)C1O	CC1CC2(C)CC1CCC2C1(C)CCCC(C)(C)C1C	20
6,15-Dihydroxy-1-oxo-6,7-seco-2,16-kauradien-7,20-olide; (ent-15α)-form, 16β,17-Dihydro, 6-carboxylic acid, 15-ketone	1,15-Dioxo-6,7-seco-2-kauren-7,20-olid-6-oic acid, Maoecrystal N	C20H24O6	360.4060000000001	CC1C(=O)C23CC1CCC2C1(COC3=O)C(=O)C=CC(C)(C)C1C(=O)O	InChIKey=DNNHFMISYIEDCK-UHFFFAOYSA-N	Secokaurane diterpenoids	Constit. of Isodon eriocalyx	Lamiaceae	Angiosperms (dicotyledons)			CC1C2CCC(C3(CO)C(O)C=CC(C)(C)C3CO)C(CO)(C2)C1O	CC1CC2(C)CC1CCC2C1(C)CCCC(C)(C)C1C	20
6,15-Dihydroxy-1-oxo-6,7-seco-2,16-kauradien-7,20-olide; (ent-15α)-form, 16β,17-Dihydro, 6-carboxylic acid, 15-ketone, 1α-alcohol, 1-Ac	Maoecrystal O	C22H28O7	404.45900000000023	CC(=O)OC1C=CC(C)(C)C(C(=O)O)C12COC(=O)C13CC(CCC12)C(C)C3=O	InChIKey=BIORTESUJTZQAN-UHFFFAOYSA-N	Secokaurane diterpenoids	Constit. of Isodon eriocalyx	Lamiaceae	Angiosperms (dicotyledons)			CC1C2CCC(C3(CO)C(O)C=CC(C)(C)C3CO)C(CO)(C2)C1O	CC1CC2(C)CC1CCC2C1(C)CCCC(C)(C)C1C	20
6,15-Dihydroxy-1-oxo-6,7-seco-2,16-kauradien-7,20-olide; (ent-15α)-form, 16α,17-Dihydro, 15-ketone	6-Hydroxy-1,15-dioxo-6,7-seco-2-kauren-7,20-olide, Laxiflorin C	C20H26O5	346.4230000000001	CC1C(=O)C23CC1CCC2C1(COC3=O)C(=O)C=CC(C)(C)C1CO	InChIKey=DTJFZUGVXLSARZ-UHFFFAOYSA-N	Secokaurane diterpenoids	Constit. of Isodon eriocalyx var. laxiflora	Lamiaceae	Angiosperms (dicotyledons)			CC1C2CCC(C3(CO)C(O)C=CC(C)(C)C3CO)C(CO)(C2)C1O	CC1CC2(C)CC1CCC2C1(C)CCCC(C)(C)C1C	20
6,15-Dihydroxy-1-oxo-6,7-seco-2,16-kauradien-7,20-olide; (ent-15α)-form, 16β,17-Dihydro, 15-ketone	Laxiflorin E	C20H26O5	346.4230000000001	CC1C(=O)C23CC1CCC2C1(COC3=O)C(=O)C=CC(C)(C)C1CO	InChIKey=DTJFZUGVXLSARZ-UHFFFAOYSA-N	Secokaurane diterpenoids	Constit. of Isodon eriocalyx var. laxiflora leaves	Lamiaceae	Angiosperms (dicotyledons)			CC1C2CCC(C3(CO)C(O)C=CC(C)(C)C3CO)C(CO)(C2)C1O	CC1CC2(C)CC1CCC2C1(C)CCCC(C)(C)C1C	20
6,15-Dihydroxy-1-oxo-6,7-seco-2,16-kauradien-7,20-olide; (ent-15α)-form, 16α,17-Dihydro, 15-ketone, 6-aldehyde	Epieriocalyxin A	C20H24O5	344.4070000000001	CC1C(=O)C23CC1CCC2C1(COC3=O)C(=O)C=CC(C)(C)C1C=O	InChIKey=NTFGUZQAIRRLSN-UHFFFAOYSA-N	Secokaurane diterpenoids	Constit. of Isodon eriocalyx	Lamiaceae	Angiosperms (dicotyledons)			CC1C2CCC(C3(CO)C(O)C=CC(C)(C)C3CO)C(CO)(C2)C1O	CC1CC2(C)CC1CCC2C1(C)CCCC(C)(C)C1C	20
6,15-Dihydroxy-1-oxo-6,7-seco-2,16-kauradien-7,20-olide; (ent-15α)-form, 16β,17-Dihydro, 15-ketone, 6-aldehyde	1,6,15-Trioxo-6,7-seco-2-kauren-7,20-olide, Eriocalyxin A	C20H24O5	344.4070000000001	CC1C(=O)C23CC1CCC2C1(COC3=O)C(=O)C=CC(C)(C)C1C=O	InChIKey=NTFGUZQAIRRLSN-UHFFFAOYSA-N	Secokaurane diterpenoids	Isol. from Rabdosia eriocalyx and Isodon eriocalyx	Lamiaceae	Angiosperms (dicotyledons)			CC1C2CCC(C3(CO)C(O)C=CC(C)(C)C3CO)C(CO)(C2)C1O	CC1CC2(C)CC1CCC2C1(C)CCCC(C)(C)C1C	20
6,15-Dihydroxy-1-oxo-6,7-seco-2,16-kauradien-7,20-olide; (ent-15α)-form, 16β,17-Epoxide, 6-aldehyde	16,17-Epoxy-15-hydroxy-1,6-dioxo-6,7-seco-2-kauren-7,20-olide, Laxiflorolide J	C20H24O6	360.40600000000006	CC1(C)C=CC(=O)C2(COC(=O)C34CC(CCC23)C2(CO2)C4O)C1C=O	InChIKey=CHCJTKQTGGPVAQ-UHFFFAOYNA-N	Secokaurane diterpenoids	Constit. of Isodon eriocalyx var. laxiflora	Lamiaceae	Angiosperms (dicotyledons)			CC1(C)C=CC(O)C(CO)(C2CCC3CC2(CO)C(O)C3CO)C1CO	CC1CC2(C)CC1CCC2C1(C)CCCC(C)(C)C1C	20
6,15-Dihydroxy-1-oxo-6,7-seco-2,16-kauradien-7,20-olide; (ent-15α)-form, 15-Ketone	6-Hydroxy-1,15-dioxo-6,7-seco-2,16-kauradien-7,20-olide, Laxiflorin B	C20H24O5	344.4070000000001	C=C1C(=O)C23CC1CCC2C1(COC3=O)C(=O)C=CC(C)(C)C1CO	InChIKey=ZJDNVMACHSNZNN-UHFFFAOYSA-N	Secokaurane diterpenoids	Constit. of Isodon eriocalyx var. laxiflora	Lamiaceae	Angiosperms (dicotyledons)			C=C1C2CCC(C3(CO)C(O)C=CC(C)(C)C3CO)C(CO)(C2)C1O	CC1CC2(C)CC1CCC2C1(C)CCCC(C)(C)C1C	20
6,17-Dihydroxy-15-oxo-6,7-seco-7,20-kauranolide; (ent-16α)-form, 17-Me ether	Sculponeatin O	C21H32O5	364.4820000000001	COCC1C(=O)C23CC1CCC2C1(CCCC(C)(C)C1CO)COC3=O	InChIKey=ZNNJYKFHWZLLTN-UHFFFAOYSA-N	Secokaurane diterpenoids	Constit. of Isodon sculponeata	Lamiaceae	Angiosperms (dicotyledons)			CC1(C)CCCC(CO)(C2CCC3CC2(CO)C(O)C3CO)C1CO	CC1CC2(C)CC1CCC2C1(C)CCCC(C)(C)C1C	20
6,17-Dihydroxy-15-oxo-6,7-seco-7,20-kauranolide; (ent-16β)-form, 17-Me ether	Sculponeatin P	C21H32O5	364.4820000000001	COCC1C(=O)C23CC1CCC2C1(CCCC(C)(C)C1CO)COC3=O	InChIKey=ZNNJYKFHWZLLTN-UHFFFAOYSA-N	Secokaurane diterpenoids	Constit. of Isodon sculponeata	Lamiaceae	Angiosperms (dicotyledons)			CC1(C)CCCC(CO)(C2CCC3CC2(CO)C(O)C3CO)C1CO	CC1CC2(C)CC1CCC2C1(C)CCCC(C)(C)C1C	20
1,6-Dihydroxy-15-oxo-6,7-seco-16-kauren-7,20-olide; (ent-1β)-form	Longirabdolide E	C20H28O5	348.43900000000014	C=C1C(=O)C23CC1CCC2C1(COC3=O)C(O)CCC(C)(C)C1CO	InChIKey=FQRPBWBKDCAGAA-UHFFFAOYSA-N	Secokaurane diterpenoids	Constit. of Rabdosia longituba	Lamiaceae	Angiosperms (dicotyledons)			C=C1C2CCC(C3(CO)C(O)CCC(C)(C)C3CO)C(CO)(C2)C1O	CC1CC2(C)CC1CCC2C1(C)CCCC(C)(C)C1C	20
1,6-Dihydroxy-15-oxo-6,7-seco-16-kauren-7,20-olide; (ent-1β)-form, 1-Ac	Rabdoternin H, Lushanrubescensin H	C22H30O6	390.4760000000002	C=C1C(=O)C23CC1CCC2C1(COC3=O)C(OC(C)=O)CCC(C)(C)C1CO	InChIKey=RAWOPLHURKGKQI-UHFFFAOYSA-N	Secokaurane diterpenoids	Constit. of Isodon ternifolius and Isodon rubescens var. lushanensis	Lamiaceae	Angiosperms (dicotyledons)			C=C1C2CCC(C3(CO)C(O)CCC(C)(C)C3CO)C(CO)(C2)C1O	CC1CC2(C)CC1CCC2C1(C)CCCC(C)(C)C1C	20
1,6-Dihydroxy-15-oxo-6,7-seco-16-kauren-7,20-olide; (ent-1β)-form, 6-Ac	Longirabdolide F	C22H30O6	390.4760000000002	C=C1C(=O)C23CC1CCC2C1(COC3=O)C(O)CCC(C)(C)C1COC(C)=O	InChIKey=PLUCPUGZZMBUKF-UHFFFAOYSA-N	Secokaurane diterpenoids	Constit. of Rabdosia longituba	Lamiaceae	Angiosperms (dicotyledons)			C=C1C2CCC(C3(CO)C(O)CCC(C)(C)C3CO)C(CO)(C2)C1O	CC1CC2(C)CC1CCC2C1(C)CCCC(C)(C)C1C	20
1,6-Dihydroxy-15-oxo-6,7-seco-16-kauren-7,20-olide; (ent-1β)-form, 16β,17-Dihydro, 6-aldehyde, 1-Ac	Maoecrystal L	C22H30O6	390.4760000000002	CC(=O)OC1CCC(C)(C)C(C=O)C12COC(=O)C13CC(CCC12)C(C)C3=O	InChIKey=HZBMFLUUAAWLOC-UHFFFAOYNA-N	Secokaurane diterpenoids	Constit. of Rabdosia eriocalyx	Lamiaceae	Angiosperms (dicotyledons)			CC1C2CCC(C3(CO)C(O)CCC(C)(C)C3CO)C(CO)(C2)C1O	CC1CC2(C)CC1CCC2C1(C)CCCC(C)(C)C1C	20
1,6-Dihydroxy-15-oxo-6,7-seco-16-kauren-7,20-olide; (ent-1β)-form, 16β,17-Dihydro, 6-carboxylic acid, 1-Ac	Laxiflorolide T	C22H30O7	406.47500000000025	CC(=O)OC1CCC(C)(C)C(C(=O)O)C12COC(=O)C13CC(CCC12)C(C)C3=O	InChIKey=NDVGKUAYWRDOLB-UHFFFAOYNA-N	Secokaurane diterpenoids	Constit. of Isodon eriocalyx var. laxiflora	Lamiaceae	Angiosperms (dicotyledons)			CC1C2CCC(C3(CO)C(O)CCC(C)(C)C3CO)C(CO)(C2)C1O	CC1CC2(C)CC1CCC2C1(C)CCCC(C)(C)C1C	20
1,15-Dihydroxy-6-oxo-6,7-seco-16-kauren-7,20-olide; (ent-1β,15α)-form, 1-Ac	Hikiokoshin C, Rabdosin K	C22H30O6	390.47600000000017	C=C1C2CCC3C(C2)(C(=O)OCC32C(OC(C)=O)CCC(C)(C)C2C=O)C1O	InChIKey=CSAKJEYDEDCWFK-UHFFFAOYNA-N	Secokaurane diterpenoids	Constit. of Isodon japonicus and Rabdosia serra	Lamiaceae	Angiosperms (dicotyledons)			C=C1C2CCC(C3(CO)C(O)CCC(C)(C)C3CO)C(CO)(C2)C1O	CC1CC2(C)CC1CCC2C1(C)CCCC(C)(C)C1C	20
3,6-Dihydroxy-15-oxo-6,7-seco-16-kauren-7,20-olide; (ent-3α)-form		C20H28O5	348.43900000000014	C=C1C(=O)C23CC1CCC2C1(CCC(O)C(C)(C)C1CO)COC3=O	InChIKey=BBTJIIHQEYXNCL-UHFFFAOYNA-N	Secokaurane diterpenoids	Constit. of Isodon sculponeatus	Lamiaceae	Angiosperms (dicotyledons)			C=C1C2CCC(C3(CO)CCC(O)C(C)(C)C3CO)C(CO)(C2)C1O	CC1CC2(C)CC1CCC2C1(C)CCCC(C)(C)C1C	20
6,18-Dihydroxy-15-oxo-6,7-seco-16-kauren-7,20-olide; ent-form	Macrocalyoformin D, Longirabdiol	C20H28O5	348.4390000000001	C=C1C(=O)C23CC1CCC2C1(CCCC(C)(CO)C1CO)COC3=O	InChIKey=IESLWBVKXPGPQJ-UHFFFAOYSA-N	Secokaurane diterpenoids	Constit. of Rabdosia longituba	Lamiaceae	Angiosperms (dicotyledons)		Shows antibiotic activity	C=C1C2CCC(C3(CO)CCCC(C)(CO)C3CO)C(CO)(C2)C1O	CC1CC2(C)CC1CCC2C1(C)CCCC(C)(C)C1C	20
6,18-Dihydroxy-15-oxo-6,7-seco-16-kauren-7,20-olide; ent-form, 6-Aldehyde, 18-Ac	Effusin	C22H28O6	388.46000000000015	C=C1C(=O)C23CC1CCC2C1(CCCC(C)(COC(C)=O)C1C=O)COC3=O	InChIKey=IHWMCWUEIIJTJY-UHFFFAOYSA-N	Secokaurane diterpenoids	Constit. of Rabdosia effusa, Rabdosia longituba and Isodon enanderianus	Lamiaceae	Angiosperms (dicotyledons)		Shows insecticidal and anaesthetic props.	C=C1C2CCC(C3(CO)CCCC(C)(CO)C3CO)C(CO)(C2)C1O	CC1CC2(C)CC1CCC2C1(C)CCCC(C)(C)C1C	20
6,19-Dihydroxy-15-oxo-6,7-seco-16-kauren-7,20-olide; ent-form	Isolongirabdiol	C20H28O5	348.4390000000001	C=C1C(=O)C23CC1CCC2C1(CCCC(C)(CO)C1CO)COC3=O	InChIKey=IESLWBVKXPGPQJ-UHFFFAOYSA-N	Secokaurane diterpenoids	Constit. of Rabdosia longituba	Lamiaceae	Angiosperms (dicotyledons)			C=C1C2CCC(C3(CO)CCCC(C)(CO)C3CO)C(CO)(C2)C1O	CC1CC2(C)CC1CCC2C1(C)CCCC(C)(C)C1C	20
6,20-Dihydroxy-15-oxo-6,7-seco-16-kauren-7,1-olide; (ent-1β)-form, 6-Ac	Longirabdolide G	C22H30O6	390.47600000000017	C=C1C(=O)C23CC1CCC2C1(CO)C(CCC(C)(C)C1COC(C)=O)OC3=O	InChIKey=NKCGACSGQBTGJP-UHFFFAOYSA-N	Secokaurane diterpenoids	Isol. from Rabdosia longituba	Lamiaceae	Angiosperms (dicotyledons)			C=C1C2CCC(C3(CO)C(O)CCC(C)(C)C3CO)C(CO)(C2)C1O	CC1CC2(C)CC1CCC2C1(C)CCCC(C)(C)C1C	20
5,7-Dihydroxy-15-oxo-14,15-seco-3,6(17),12-lathyratrien-14-oic acid; (2β,5α,7β,12E)-form, 7-Benzoyl, 5-Ac	Lathyranoic acid A	C29H34O7	494.58400000000023	C=C(C(CC1C(/C=C(\C)C(=O)O)C1(C)C)OC(=O)c1ccccc1)C(OC(C)=O)C1=CC(C)CC1=O	InChIKey=LGLWXLYULSHSAA-SAPNQHFASA-N	Lathyrane diterpenoids	Constit. of Euphorbia lathyris	Euphorbiaceae	Angiosperms (dicotyledons)			C=C(C(O)CC1C(/C=C(\C)CO)C1(C)C)C(O)C1=CC(C)CC1O	CC(C)CC1C(CCC(C)CC2CCC(C)C2)C1(C)C	20
2,5-Dihydroxy-10-oxo-4,10-seco-13(15),17-spatadien-12-al; (2S,4S,5R,13(15)Z)-form, 2-Ac		C22O5	344.23700000000014	[C][C]1[C](OC([C])=O)[C]C(=O)[C]1[C]1[C]([C]=O)[C]([O])[C][C]1/C([C])=[C]/[C][C]=C([C])[C]	InChIKey=HJHGIJNGBVVBMA-MDWZMJQESA-N	Seco- and abeospatane diterpenoids	Constit. of Dilophus marginatus	Phaeophytes (brown algae)	Chromista (Stramenopiles)			[C][C]1C(O)[C]C(O)C1[C]1[C](/C([C])=[C]/[C][C]=C([C])[C])[C][C]([O])C1CO	CC(C)CCCC(C)C1CCC(C)C1C1CCCC1C	20
2,5-Dihydroxy-10-oxo-4,10-seco-13(15),17-spatadien-12-al; (2S,4S,5R,13(15)Z)-form, 2,5-Di-Ac	Dilkamural	C24O6	384.2580000000002	[C][C]1[C](OC([C])=O)[C]C(=O)[C]1[C]1[C]([C]=O)[C](OC([C])=O)[C][C]1/C([C])=[C]/[C][C]=C([C])[C]	InChIKey=FKIQYVQHXPZBHS-NTEUORMPSA-N	Seco- and abeospatane diterpenoids	Constit. of Dilophus okamurae	Phaeophytes (brown algae)	Chromista (Stramenopiles)			[C][C]1C(O)[C]C(O)C1[C]1[C](/C([C])=[C]/[C][C]=C([C])[C])[C]C(O)C1CO	CC(C)CCCC(C)C1CCC(C)C1C1CCCC1C	20
2,5-Dihydroxy-10-oxo-4,10-seco-13(15),17-spatadien-12-al; (2S,4S,5S,13(15)Z)-form, 5-Ac		C22O5	344.23700000000014	[C][C]1[C]([O])[C]C(=O)[C]1[C]1[C]([C]=O)[C](OC([C])=O)[C][C]1/C([C])=[C]/[C][C]=C([C])[C]	InChIKey=BPOAUUYTDMETDO-MDWZMJQESA-N	Seco- and abeospatane diterpenoids	Constit. of Dilophus marginatus	Phaeophytes (brown algae)	Chromista (Stramenopiles)			[C][C]1[C]([O])CC(O)[C]1[C]1[C](/C([C])=[C]/[C][C]=C([C])[C])[C]C(O)C1CO	CC(C)CCCC(C)C1CCC(C)C1C1CCCC1C	20
2,5-Dihydroxy-10-oxo-4,10-seco-13(15),17-spatadien-12-al; (2S,4ξ,5ξ,13(15)Z)-form, 12-Alcohol, 2,5-di-Ac	2,5-Diacetoxy-12-hydroxy-4,10-seco-13(15),17-spatadien-10-one	C24O6	384.2580000000002	[C][C]1[C](OC([C])=O)[C]C(=O)[C]1[C]1[C]([C][O])[C](OC([C])=O)[C][C]1/C([C])=[C]/[C][C]=C([C])[C]	InChIKey=NZWVOVFKAOWSBT-NTEUORMPSA-N	Seco- and abeospatane diterpenoids	Isol. from Dilophus marginatus	Phaeophytes (brown algae)	Chromista (Stramenopiles)			[C][C]1C(O)[C]C(O)C1[C]1[C](/C([C])=[C]/[C][C]=C([C])[C])[C]C(O)[C]1[C][O]	CC(C)CCCC(C)C1CCC(C)C1C1CCCC1C	20
13,20-Dihydroxy-2-oxo-2,3-seco-1(10),6-tigliadien-3,9-olide; (1(10)E,4βH,9α,11α)-form, 13-O-(2,3-Dimethylbutanoyl), 20-Ac		C28H38O7	486.60500000000036	CC(=O)/C=C1\C2CC(COC(C)=O)=CC3C4C(C)(C)C4(OC(=O)C(C)C(C)C)CC(C)C13OC2=O	InChIKey=ANAJONSHIZDQFH-ZVBGSRNCSA-N	Tigliane diterpenoids	Constit. of Euphorbia macroclada	Euphorbiaceae	Angiosperms (dicotyledons)			CC(O)/C=C1\C(CO)CC(CO)=CC2C1C(C)CC1(O)C2C1(C)C	CCCC1C(C)CC(C)CC2C1C(C)CC1C2C1(C)C	20
7,11-Dihydroxy-16-oxo-17-spongianal; (7β,11β)-form, Di-Ac		C24H34O7	434.52900000000034	CC(=O)OC1CC2C(=O)OCC2C2(C=O)C(OC(C)=O)CC3C(C)(C)CCCC3(C)C12	InChIKey=FAPHKACABHUMPJ-UHFFFAOYSA-N	Isocopalane and spongiane diterpenoids	Constit. of Chromodoris hamiltoni	Gastropods; Ophisthobranchs	Annelids, bryozoans and miscellaneous invertebrate phyla			CC1C(CO)CC(O)C2C3(C)CCCC(C)(C)C3CC(O)C12CO	CC1CCC2C(C)(CCC3C(C)(C)CCCC32C)C1C	20
7,11-Dihydroxy-16-oxo-12-spongien-17-al; (7β,11β)-form, Di-Ac		C24H32O7	432.5130000000003	CC(=O)OC1C=C2C(=O)OCC2C2(C=O)C(OC(C)=O)CC3C(C)(C)CCCC3(C)C12	InChIKey=XMGOKGYGXQDPSO-UHFFFAOYSA-N	Isocopalane and spongiane diterpenoids	Constit. of Chromodoris hamiltoni	Gastropods; Ophisthobranchs	Annelids, bryozoans and miscellaneous invertebrate phyla			CC1C(CO)=CC(O)C2C3(C)CCCC(C)(C)C3CC(O)C12CO	CC1CCC2C(C)(CCC3C(C)(C)CCCC32C)C1C	20
6,18-Dihydroxy-13-oxo-19-thyrsifloranoic acid; 6β-form, 6-Benzoyl	Scopadulcic acid A	C27H34O6	454.5630000000003	CC12CCC3(C1)C(CC2=O)CC(OC(=O)c1ccccc1)C1C(CO)(C(=O)O)CCCC13C	InChIKey=CQCIYYLBQBUPLH-UHFFFAOYNA-N	Thyrsiflorane diterpenoids	Constit. of Scoparia dulcis	Scrophulariaceae	Angiosperms (dicotyledons)		Antitumour agent, ATPase inhibitor	CC12CCC3(C1)C(CC(O)C1C(CO)(CO)CCCC13C)CC2O	CC12CCC3CCC4C(C)(C)CCCC4(C)C3(CC1)C2	20
4,10-Dihydroxy-7-pachydictyen-13-one; (1α,4β,5β,10α,11S)-form	Hydratoxeniolone	C20H34O3	322.4890000000001	CC(C)CC(=O)CC(C)C1=CC2C(CCC2(C)O)C(C)(O)CC1	InChIKey=CIXXZJPNTXXBIS-UHFFFAOYSA-N	Pachydictyane diterpenoids	Constit. of a Xenia sp.	Octocorals	Anthozoans/Cndiarians			CC(C)CC(O)CC(C)C1=CC2C(CCC2(C)O)C(C)(O)CC1	CC(C)CCCC(C)C1CCC(C)C2CCC(C)C2C1	20
4,10-Dihydroxy-7-pachydictyen-13-one; (1β,4α,5α,10β,11S)-form	Hydratoisoxeniolone	C20H34O3	322.4890000000001	CC(C)CC(=O)CC(C)C1=CC2C(CCC2(C)O)C(C)(O)CC1	InChIKey=CIXXZJPNTXXBIS-UHFFFAOYSA-N	Pachydictyane diterpenoids	Constit. of a Xenia sp.	Octocorals	Anthozoans/Cndiarians			CC(C)CC(O)CC(C)C1=CC2C(CCC2(C)O)C(C)(O)CC1	CC(C)CCCC(C)C1CCC(C)C2CCC(C)C2C1	20
16,17-Dihydroxy-19-phyllocladanoic acid; 16α-form		C20H32O4	336.47200000000004	CC1(C(=O)O)CCCC2(C)C3CCC4CC3(CCC12)CC4(O)CO	InChIKey=MRBLTWPEPGRXQN-UHFFFAOYNA-N	Phyllocladane diterpenoids	Constit. of Anisomeles heyneana	Lamiaceae	Angiosperms (dicotyledons)			CC1(CO)CCCC2(C)C1CCC13CC(CCC12)C(O)(CO)C3	CC1CC23CCC4C(C)(C)CCCC4(C)C2CCC1C3	20
1,13-Dihydroxy-16-phyllocladen-2-one; (ent-1β)-form	Erythroxylisin B	C20H30O3	318.4570000000001	C=C1CC23CCC4C(C)(C)CC(=O)C(O)C4(C)C2CCC1(O)C3	InChIKey=RJVTVQIFKMLWJM-UHFFFAOYSA-N	Phyllocladane diterpenoids	Constit. of Erythroxylum barbatum	Erythroxylaceae	Angiosperms (dicotyledons)			C=C1CC23CCC4C(C)(C)CC(O)C(O)C4(C)C2CCC1(O)C3	CC1CC23CCC4C(C)(C)CCCC4(C)C2CCC1C3	20
1,3-Dihydroxy-1,6,10,14-phytatetraen-20-al; (1E,3ξ,6E,10E)-form, Di-Ac		C24O5	368.2590000000001	[C]C(=O)O/[C]=[C]/C([C][C]/[C]=C(\[C])[C][C]/[C]=C(\[C])[C][C][C]=C([C])[C])([C]=O)OC([C])=O	InChIKey=YVVTVCSKOONIRE-JFWDMCFLSA-N	Phytane diterpenoids	Constit. of Caulerpa brownii	Chlorophytes (green algae)	Chlorophytes (green algae)			[C]C([C])=[C][C][C]/C([C])=[C]/[C][C]/C([C])=[C]/[C][C]C(O)(/[C]=C/O)CO	CCC(C)CCCC(C)CCCC(C)CCCC(C)C	20
1,15-Dihydroxy-2,6,10,13-phytatetraen-19-al; (2E,6E,10E,13E)-form	Launine L	C20H32O3	320.473	C/C(=C\CC/C(C=O)=C\CC/C(C)=C/CO)C/C=C/C(C)(C)O	InChIKey=LYPQSDVDWPJIOZ-BJSYAXMTSA-N	Phytane diterpenoids	Constit. of Croton laui	Euphorbiaceae	Angiosperms (dicotyledons)			C/C(=C\CC/C(=C\CC/C(C)=C/CO)CO)C/C=C/C(C)(C)O	CCC(C)CCCC(C)CCCC(C)CCCC(C)C	20
1,16-Dihydroxy-2,6,10,14-phytatetraen-18-oic acid; (2Z,6E,10Z,14E)-form	Wyethic acid	C20H32O4	336.47200000000004	C/C(=C\CC/C(=C/CC/C(C)=C/CC/C(C)=C/CO)C(=O)O)CO	InChIKey=OBXCDFNUWPCTJI-ADPUSNCMSA-N	Phytane diterpenoids	Constit. of Wyethia helenioides	Compositae	Angiosperms (dicotyledons)			C/C(=C\CC/C(=C/CC/C(C)=C/CC/C(C)=C/CO)CO)CO	CCC(C)CCCC(C)CCCC(C)CCCC(C)C	20
1,20-Dihydroxy-2,6,10,14-phytatetraen-18-oic acid; (2Z,6E,10E)-form		C20O4	304.216	[C]C([C])=[C][C][C]/C(=[C]\[C][C]/C([C])=[C]\[C][C]/C([C][O])=[C]\[C][O])C([O])=O	InChIKey=GWVCYAYKRPLWGK-OZXVTWOVSA-N	Phytane diterpenoids	Constit. of Gutierrezia resinosa	Compositae	Angiosperms (dicotyledons)			[C]C([C])=[C][C][C]/C(=[C]\[C][C]/C([C])=[C]\[C][C]/C([C][O])=[C]\[C][O])CO	CCC(C)CCCC(C)CCCC(C)CCCC(C)C	20
1,20-Dihydroxy-2,6,10,14-phytatetraen-18-oic acid; (2Z,6E,10E)-form, 10,11-Dihydro	1,20-Dihydroxy-2,6,14-phytatrien-18-oic acid	C20O4	304.216	[C]C([C])=[C][C][C][C]([C][C][C]/C([C])=[C]\[C][C]/C([C][O])=[C]\[C][O])C([O])=O	InChIKey=VMPCSQZZXPUVEG-NEHANJQRSA-N	Phytane diterpenoids	Constit. of Gutierrezia resinosa	Compositae	Angiosperms (dicotyledons)			[C]C([C])=[C][C][C]C([C][C][C]/C([C])=[C]\[C][C]/C([C][O])=[C]\[C][O])CO	CCC(C)CCCC(C)CCCC(C)CCCC(C)C	20
3,13-Dihydroxy-1,6,10,14-phytatetraen-16-oic acid; (3R,6E,10E,13R,14E)-form, 3-O-[β-D-Glucopyranosyl-(1→2)-β-D-glucopyranoside]	Capsianoside I, Capsianside I	C32H52O14	660.7540000000004	C=CC(C)(CC/C=C(\C)CC/C=C(\C)CC(O)/C=C(\C)C(=O)O)OC1OC(CO)C(O)C(O)C1OC1OC(CO)C(O)C(O)C1O	InChIKey=ISQUNAAALVXWGI-DFTZOVBQSA-N	Phytane diterpenoids	Constit. of Capsicum annuum var. fascuilatum	Solanaceae	Angiosperms (dicotyledons)			C=CC(C)(O)CC/C=C(\C)CC/C=C(\C)CC(O)/C=C(\C)CO	CCC(C)CCCC(C)CCCC(C)CCCC(C)C	20
3,13-Dihydroxy-1,6,10,14-phytatetraen-16-oic acid; (3R,6E,10E,13R,14E)-form, Me ester, 3-O-[β-D-glucopyranosyl-(1→2)-β-D-glucopyranoside]		C33H54O14	674.7810000000005	C=CC(C)(CC/C=C(\C)CC/C=C(\C)CC(O)/C=C(\C)C(=O)OC)OC1OC(CO)C(O)C(O)C1OC1OC(CO)C(O)C(O)C1O	InChIKey=LAMRTXHVEXWMOH-OYNQOILQSA-N	Phytane diterpenoids	Constit. of fruits of Capsicum annuum	Solanaceae	Angiosperms (dicotyledons)			C=CC(C)(O)CC/C=C(\C)CC/C=C(\C)CC(O)/C=C(\C)CO	CCC(C)CCCC(C)CCCC(C)CCCC(C)C	20
3,19-Dihydroxy-1,6,10,14-phytatetraen-18-oic acid; (3R,6Z,10Z)-form	Smaditerpenic acid B, Smallanthaditerpenic acid B	C20O4	304.216	[C]C([C])=[C][C][C]/C(=[C]/[C][C]/C([C][O])=[C]/[C][C]C([C])([O])[C]=[C])C([O])=O	InChIKey=ACCLBNYEFRAUCK-LVAJTGTJSA-N	Phytane diterpenoids	Constit. of Smallanthus sonchifolius	Compositae	Angiosperms (dicotyledons)			[C]C([C])=[C][C][C]/C(=[C]/[C][C]/C([C][O])=[C]/[C][C]C([C])([O])[C]=[C])CO	CCC(C)CCCC(C)CCCC(C)CCCC(C)C	20
1,12-Dihydroxy-2,6,10,14-phytatetraen-18,13-olide; (2Z,6E,10E,12S,13R)-form, 1-O-(3-Hydroxybutanoyl)	Hanliuine IV	C24O6	384.25800000000015	[C][C]([O])[C]C(=O)O[C]/[C]=C(/[C])[C][C]/[C]=C(\[C])[C][C]/[C]=C1\[C]([O])[C]([C]=C([C])[C])OC1=O	InChIKey=DXDOQWITBDCYOY-MSKQNFRASA-N	Phytane diterpenoids	Constit. of Salix matsudana leaves	Salicaceae	Angiosperms (dicotyledons)			[C]C([C])=[C]C[C]([O])/C(=[C]\[C][C]/C([C])=[C]/[C][C]/C([C])=[C]\CO)CO	CCC(C)CCCC(C)CCCC(C)CCCC(C)C	20
1,12-Dihydroxy-2,6,10,14-phytatetraen-18,13-olide; (2Z,6E,10E,12S,13R)-form, 1-O-(3-Methyl-2E-pentenoyl)	Shaliuin I	C26O5	392.2810000000002	[C][C]/C([C])=[C]/C(=O)O[C]/[C]=C(/[C])[C][C]/[C]=C(\[C])[C][C]/[C]=C1\[C]([O])[C]([C]=C([C])[C])OC1=O	InChIKey=FMSCSIZLBXXAAZ-TXEWCPJUSA-N	Phytane diterpenoids	Constit. of Salix cheilophila	Salicaceae	Angiosperms (dicotyledons)			[C]C([C])=[C]C[C]([O])/C(=[C]\[C][C]/C([C])=[C]/[C][C]/C([C])=[C]\CO)CO	CCC(C)CCCC(C)CCCC(C)CCCC(C)C	20
1,12-Dihydroxy-2,6,10,14-phytatetraen-18,13-olide; (2Z,6E,10E,12S,13R)-form, 1-O-(2-Methyl-2-propenoyl), 12-Ac	Hanliuine III	C26O6	408.2800000000002	[C]C(=[C])C(=O)O[C]/[C]=C(/[C])[C][C]/[C]=C(\[C])[C][C]/[C]=C1\[C](OC([C])=O)[C]([C]=C([C])[C])OC1=O	InChIKey=VSUAUQMIDRMCCY-HFCDAGMXSA-N	Phytane diterpenoids	Constit. of Salix matsudana leaves	Salicaceae	Angiosperms (dicotyledons)			[C]C([C])=[C]CC(O)/C(=[C]\[C][C]/C([C])=[C]/[C][C]/C([C])=[C]\CO)CO	CCC(C)CCCC(C)CCCC(C)CCCC(C)C	20
1,20-Dihydroxy-2,6,10,14-phytatetraen-18,9-olide	20-Hydroxygeranylgeraniol-18,9-olide	C20O4	304.216	[C]C([C])=[C][C][C]C1=[C][C]([C]/C([C])=[C]/[C][C]/C([C][O])=[C]/[C][O])OC1=O	InChIKey=QNEQTAOUNJRRBL-PMFZVJTOSA-N	Phytane diterpenoids	Constit. of Diplostephium meyenii	Compositae	Angiosperms (dicotyledons)			[C]C([C])=[C][C][C]C(=[C]C[C]/C([C])=[C]/[C][C]/C([C][O])=[C]/[C][O])CO	CCC(C)CCCC(C)CCCC(C)CCCC(C)C	20
1,2-Dihydroxy-3(20),6,10,14-phytatetraen-13-one; (2ξ,6E,10E)-form		C20O3	288.217	[C]C([C])=[C]C(=O)[C]/C([C])=[C]/[C][C]/C([C])=[C]/[C][C]C(=[C])[C]([O])[C][O]	InChIKey=WALNBYJTLJXJLX-CZCYGEDCSA-N	Phytane diterpenoids	Constit. of Bifurcaria bifurcata	Phaeophytes (brown algae)	Chromista (Stramenopiles)			[C]C([C])=CC(O)[C]/C([C])=[C]/[C][C]/C([C])=[C]/[C][C]C(=[C])[C]([O])[C][O]	CCC(C)CCCC(C)CCCC(C)CCCC(C)C	20
1,4-Dihydroxy-2,7(19),10,14-phytatetraen-13-one; (2E,4R,10E)-form		C20O3	288.217	[C]C([C])=[C]C(=O)[C]/C([C])=[C]\[C][C]C(=[C])[C][C][C]([O])/C([C])=[C]/[C][O]	InChIKey=CDXGMWYQDWFEJN-VSJQIJBLSA-N	Phytane diterpenoids	Constit. of Cystoseira crinita	Phaeophytes (brown algae)	Chromista (Stramenopiles)			[C]C([C])=CC(O)[C]/C([C])=[C]\[C][C]C(=[C])[C][C][C]([O])/C([C])=[C]/[C][O]	CCC(C)CCCC(C)CCCC(C)CCCC(C)C	20
1,4-Dihydroxy-2,7(19),10,14-phytatetraen-13-one; (2E,4R,10E)-form, 4-Ketone	1-Hydroxy-2,7(19),10,14-phytatetraene-4,13-dione, 16-Hydroxy-2,6,14-trimethyl-10-methylene-2,6,14-hexadecatriene-4,13-dione	C20O3	288.217	[C]C([C])=[C]C(=O)[C]/C([C])=[C]\[C][C]C(=[C])[C][C]C(=O)/C([C])=[C]/[C][O]	InChIKey=INDKDPCEHBBTLD-VSJQIJBLSA-N	Phytane diterpenoids	Constit. of Cystoseira crinita	Phaeophytes (brown algae)	Chromista (Stramenopiles)			[C]C([C])=CC(O)[C]/C([C])=[C]\[C][C]C(=[C])[C]CC(O)/C([C])=[C]/[C][O]	CCC(C)CCCC(C)CCCC(C)CCCC(C)C	20
1,6-Dihydroxy-2,7(19),10,14-phytatetraen-13-one; (2E,6S,10E,14E)-form		C20O3	288.217	[C]C([C])=[C]C(=O)[C]/C([C])=[C]/[C][C]C(=[C])[C]([O])[C][C]/C([C])=[C]/[C][O]	InChIKey=UAAZTLQDFUORHE-UPVCKODDSA-N	Phytane diterpenoids	Isol. from Cytoseira brachycarpa	Phaeophytes (brown algae)	Chromista (Stramenopiles)			[C]C([C])=CC(O)[C]/C([C])=[C]/[C][C]C(=[C])[C]([O])[C][C]/C([C])=[C]/[C][O]	CCC(C)CCCC(C)CCCC(C)CCCC(C)C	20
1,7-Dihydroxy-2,5,10,14-phytatetraen-13-one; (2E,5E,7ξ,10E)-form		C20O3	288.217	[C]C([C])=[C]C(=O)[C]/C([C])=[C]\[C][C]C([C])([O])/[C]=[C]/[C]/C([C])=[C]\[C][O]	InChIKey=DKSTUBPHCLFFAR-JVYGZRQQSA-N	Phytane diterpenoids	Constit. of Cystoseira crinita	Phaeophytes (brown algae)	Chromista (Stramenopiles)			[C]C([C])=CC(O)[C]/C([C])=[C]\[C][C]C([C])([O])/[C]=[C]/[C]/C([C])=[C]\[C][O]	CCC(C)CCCC(C)CCCC(C)CCCC(C)C	20
1,19-Dihydroxy-2,6,10,14-phytatetraen-13-one; (2Z,6Z,10E)-form	19-Hydroxy-13-oxogeranylnerol	C20O3	288.217	[C]C([C])=[C]C(=O)[C]/C([C])=[C]/[C][C]/C([C][O])=[C]/[C][C]/C([C])=[C]\[C][O]	InChIKey=WLFSWVRRRLUZSL-MAUYSGHVSA-N	Phytane diterpenoids	Constit. of Stylotrichium rotundifolium	Compositae	Angiosperms (dicotyledons)			[C]C([C])=CC(O)[C]/C([C])=[C]/[C][C]/C([C][O])=[C]/[C][C]/C([C])=[C]\[C][O]	CCC(C)CCCC(C)CCCC(C)CCCC(C)C	20
15,20-Dihydroxy-2,6,10-phytatriene-1,20:18,14-diolide; (6E,10Z,14R,20S)-form	Gramaderin C	C20H28O6	364.4380000000001	C/C(=C\CCC1=CC(=O)OC1O)CC/C=C1/CCC(C(C)(C)O)OC1=O	InChIKey=BPFIFVZNHNYFKT-GUZOQHLSNA-N	Phytane diterpenoids	Constit. of Grangea maderaspatana	Compositae	Angiosperms (dicotyledons)			C/C(=C\CCC(=CCO)CO)CC/C=C(\CO)CCC(O)C(C)(C)O	CCC(C)CCCC(C)CCCC(C)CCCC(C)C	20
15,20-Dihydroxy-2,6,10-phytatriene-1,20:18,14-diolide; (6E,10Z,14R,20S)-form, 20-Ketone(lactone), 1S-alcohol	1,15-Dihydroxy-2,6,10-phytatriene-18,14:20,1-diolide, Gramaderin D	C20H28O6	364.43800000000005	C/C(=C\CCC1=CC(O)OC1=O)CC/C=C1/CCC(C(C)(C)O)OC1=O	InChIKey=QLAQBSBOZCMOIU-GUZOQHLSNA-N	Phytane diterpenoids	Constit. of Grangea maderaspatana	Compositae	Angiosperms (dicotyledons)			C/C(=C\CCC(=CCO)CO)CC/C=C(\CO)CCC(O)C(C)(C)O	CCC(C)CCCC(C)CCCC(C)CCCC(C)C	20
3,12-Dihydroxy-1,10,14-phytatriene-5,13-dione	5,14-Dihydroxy-2,6,10,14-tetramethyl-2,6,15-hexadecatriene-4,12-dione	C20O4	304.216	[C][C]([C][C]/[C]=C(\[C])[C]([O])C(=O)[C]=C([C])[C])[C]C(=O)[C]C([C])([O])[C]=[C]	InChIKey=JOFTXFOZCKYIKJ-MHWRWJLKSA-N	Phytane diterpenoids	Constit. of Croton salutaris	Euphorbiaceae	Angiosperms (dicotyledons)			[C][C]([C][C]/[C]=C(\[C])C([O])C(O)[C]=C([C])[C])CC(O)[C]C([C])([O])[C]=[C]	CCC(C)CCCC(C)CCCC(C)CCCC(C)C	20
3,12-Dihydroxy-1,10,14-phytatriene-5,13-dione; 6,7-Didehydro (E-)	3,12-Dihydroxy-1,6,10,14-phytatetraene-5,13-dione	C20O4	304.216	[C]C([C])=[C]C(=O)[C]([O])/C([C])=[C]/[C][C]/C([C])=[C]/C(=O)[C]C([C])([O])[C]=[C]	InChIKey=BKESAQVDKCRGEE-FNVWIDPTSA-N	Phytane diterpenoids	Constit. of Croton salutaris	Euphorbiaceae	Angiosperms (dicotyledons)			[C]C([C])=CC(O)[C]([O])/C([C])=[C]/[C][C]/C([C])=C/C(O)[C]C([C])([O])[C]=[C]	CCC(C)CCCC(C)CCCC(C)CCCC(C)C	20
3,12-Dihydroxy-1,10,14-phytatriene-5,13-dione; 6,7-Didehydro (Z-)		C20O4	304.216	[C]C([C])=[C]C(=O)[C]([O])/C([C])=[C]/[C][C]/C([C])=[C]/C(=O)[C]C([C])([O])[C]=[C]	InChIKey=BKESAQVDKCRGEE-FNVWIDPTSA-N	Phytane diterpenoids	Constit. of Croton salutaris	Euphorbiaceae	Angiosperms (dicotyledons)			[C]C([C])=CC(O)[C]([O])/C([C])=[C]/[C][C]/C([C])=C/C(O)[C]C([C])([O])[C]=[C]	CCC(C)CCCC(C)CCCC(C)CCCC(C)C	20
1,19-Dihydroxy-2,6-14-phytatrien-18-oic acid; (2E,6Z,11ξ)-form, 19-Ac	Divaricatic acid	C22O5	344.23700000000014	[C]C(=O)O[C]/C([C][C][C][C]([C][C][C]=C([C])[C])C([O])=O)=[C]/[C][C]/C([C])=[C]/[C][O]	InChIKey=AUMDPBYYQXKEIR-WKPDRNCBSA-N	Phytane diterpenoids	Constit. of Pteronia divaricata	Compositae	Angiosperms (dicotyledons)			[C]C([C])=[C][C][C]C([C][C][C]/C(=[C]\[C][C]/C([C])=[C]/[C][O])CO)CO	CCC(C)CCCC(C)CCCC(C)CCCC(C)C	20
14,15-Dihydroxy-2,6,10-phytatrien-1,20-olide	4-(11,12-Dihydroxy-4,8,12-trimethyl-3,7-tridecadienyl)-2(5H)-furanone, Dimerobrasiolide	C20H32O4	336.47200000000004	C/C(=C/CC/C(C)=C/CCC1=CC(=O)OC1)CCC(O)C(C)(C)O	InChIKey=QHQVIZDBKVYMNF-MVTUEYSXSA-N	Phytane diterpenoids	Constit. of Dimerostemma brasilianum	Compositae	Angiosperms (dicotyledons)			C/C(=C/CC/C(C)=C/CCC(=CCO)CO)CCC(O)C(C)(C)O	CCC(C)CCCC(C)CCCC(C)CCCC(C)C	20
1,15-Dihydroxy-2,6,10-phytatrien-13-one; (2E,6E,10E)-form		C20H34O3	322.48900000000003	C/C(=C\CO)CC/C=C(\C)CC/C=C(\C)CC(=O)CC(C)(C)O	InChIKey=IITSMQIGSPWBLH-SZPHWZFISA-N	Phytane diterpenoids	Constit. of Bifurcaria bifurcata	Phaeophytes (brown algae)	Chromista (Stramenopiles)			C/C(=C\CO)CC/C=C(\C)CC/C=C(\C)CC(O)CC(C)(C)O	CCC(C)CCCC(C)CCCC(C)CCCC(C)C	20
3,15-Dihydroxy-1,6,13-phytatrien-12-one; (3ξ,6E,13E)-form		C20H34O3	322.48900000000003	C=CC(C)(O)CC/C=C(/C)CCCC(C)C(=O)/C=C/C(C)(C)O	InChIKey=RCJNRKCNSIKNEE-YAYPWDRMSA-N	Phytane diterpenoids	Constit. of Helichrysum oreophilum	Compositae	Angiosperms (dicotyledons)			C=CC(C)(O)CC/C=C(/C)CCCC(C)C(O)/C=C/C(C)(C)O	CCC(C)CCCC(C)CCCC(C)CCCC(C)C	20
2,16-Dihydroxy-1,8(14)-pimaradiene-3,15-dione	Lonchophylloid A	C20H28O4	332.4400000000001	CC1(C(=O)CO)C=C2CCC3C(C)(C)C(=O)C(O)=CC3(C)C2CC1	InChIKey=JLXLDXALELIBKS-UHFFFAOYSA-N	Pimarane diterpenoids	Constit. of Ephemerantha lonchophylla	Orchidaceae	Angiosperms (monocotyledons)			CC1(C(O)CO)C=C2CCC3C(C)(C)C(O)C(O)=CC3(C)C2CC1	CCC1(C)CCC2C(CCC3C(C)(C)CCCC23C)C1	20
2,6-Dihydroxy-7,15-pimaradien-19-oic acid; (2β,6β,9βH)-form, 19→6 Lactone	2-Hydroxy-7,15-pimaradien-19,6-olide, Momilactone C	C20H28O3	316.4410000000001	C=CC1(C)CCC2C(=CC3OC(=O)C4(C)CC(O)CC2(C)C34)C1	InChIKey=VSXVHWPQGHHXGS-UHFFFAOYSA-N	Pimarane diterpenoids	Constit. of Oryza sativa	Gramineae	Angiosperms (monocotyledons)		Growth and germination inhibitor	C=CC1(C)CCC2C(=CCC3C(C)(CO)CC(O)CC23C)C1	CCC1(C)CCC2C(CCC3C(C)(C)CCCC23C)C1	20
1,9-Dihydroxy-7,15-pimaradien-14-one; (ent-1α,9α)-form	Pedinophyllol A	C20H30O3	318.45700000000005	C=CC1(C)CCC2(O)C(=CCC3C(C)(C)CCC(O)C32C)C1=O	InChIKey=YRANUKIGDMGQRV-UHFFFAOYNA-N	Pimarane diterpenoids	Constit. of Pedinophyllum interruptum	Liverworts	Liverworts			C=CC1(C)CCC2(O)C(=CCC3C(C)(C)CCC(O)C32C)C1O	CCC1(C)CCC2C(CCC3C(C)(C)CCCC23C)C1	20
1,9-Dihydroxy-7,15-pimaradien-14-one; (ent-1α,9α)-form, 1-Ketone	9-Hydroxy-7,15-pimaradiene-1,14-dione, Pedinophyllol B	C20H28O3	316.44100000000003	C=CC1(C)CCC2(O)C(=CCC3C(C)(C)CCC(=O)C32C)C1=O	InChIKey=HJIGIQKBVYIEHN-UHFFFAOYNA-N	Pimarane diterpenoids	Constit. of Pedinophyllum interruptum	Liverworts	Liverworts			C=CC1(C)CCC2(O)C(=CCC3C(C)(C)CCC(O)C32C)C1O	CCC1(C)CCC2C(CCC3C(C)(C)CCCC23C)C1	20
1,9-Dihydroxy-8(14),15-pimaradien-7-one; (ent-1α,9α)-form	Pedinophyllol C	C20H30O3	318.4570000000001	C=CC1(C)C=C2C(=O)CC3C(C)(C)CCC(O)C3(C)C2(O)CC1	InChIKey=LWVQKRHLUPJCPA-UHFFFAOYNA-N	Pimarane diterpenoids	Constit. of Pedinophyllum interruptum	Liverworts	Liverworts			C=CC1(C)C=C2C(O)CC3C(C)(C)CCC(O)C3(C)C2(O)CC1	CCC1(C)CCC2C(CCC3C(C)(C)CCCC23C)C1	20
3,12-Dihydroxy-8(14),15-pimaradien-2-one; (ent-3β,12β)-form	Yucalexin P17	C20H30O3	318.45700000000005	C=CC1(C)C=C2CCC3C(C)(C)C(O)C(=O)CC3(C)C2CC1O	InChIKey=OKNGHMJLXXXEEZ-UHFFFAOYSA-N	Pimarane diterpenoids	Constit. of cassava roots (Manihot esculenta)	Euphorbiaceae	Angiosperms (dicotyledons)			C=CC1(C)C=C2CCC3C(C)(C)C(O)C(O)CC3(C)C2CC1O	CCC1(C)CCC2C(CCC3C(C)(C)CCCC23C)C1	20
3,19-Dihydroxy-8,15-pimaradien-7-one; 3β-form, 19-Ac		C22H32O4	360.49400000000014	C=CC1(C)CCC2=C(C1)C(=O)CC1C2(C)CCC(O)C1(C)COC(C)=O	InChIKey=VOMKERLMONTVKI-UHFFFAOYSA-N	Pimarane diterpenoids	Constit. of Croton joufra leaves	Euphorbiaceae	Angiosperms (dicotyledons)			C=CC1(C)CCC2=C(C1)C(O)CC1C2(C)CCC(O)C1(C)CO	CCC1(C)CCC2C(CCC3C(C)(C)CCCC23C)C1	20
7,12-Dihydroxy-8,15-pimaradien-14-one; (7β,12β)-form		C20H30O3	318.457	C=CC1(C)C(=O)C2=C(CC1O)C1(C)CCCC(C)(C)C1CC2O	InChIKey=DLNZZKCRMSPDAJ-UHFFFAOYSA-N	Pimarane diterpenoids	Constit. of Strychnos vanprukii	Loganiaceae	Angiosperms (dicotyledons)			C=CC1(C)C(O)CC2=C(C(O)CC3C(C)(C)CCCC23C)C1O	CCC1(C)CCC2C(CCC3C(C)(C)CCCC23C)C1	20
3,14-Dihydroxy-7,9(11),15-pimaratriene-2,12-dione; (ent-3β,14α)-form	Yucalexin P15	C20H26O4	330.42400000000004	C=CC1(C)C(=O)C=C2C(=CCC3C2(C)CC(=O)C(O)C3(C)C)C1O	InChIKey=WNHOOXVMGONUHL-UHFFFAOYSA-N	Pimarane diterpenoids	Constit. of cassava roots (Manihot esculenta)	Euphorbiaceae	Angiosperms (dicotyledons)			C=CC1(C)C(O)C=C2C(=CCC3C2(C)CC(O)C(O)C3(C)C)C1O	CCC1(C)CCC2C(CCC3C(C)(C)CCCC23C)C1	20
3,14-Dihydroxy-7,9(11),15-pimaratrien-12-one; (ent-3β,14α)-form		C20H28O3	316.44100000000003	C=CC1(C)C(=O)C=C2C(=CCC3C2(C)CCC(O)C3(C)C)C1O	InChIKey=CXCMTMDJYUJDDT-UHFFFAOYSA-N	Pimarane diterpenoids	Constit. of Jatropha divaricata	Euphorbiaceae	Angiosperms (dicotyledons)			C=CC1(C)C(O)C=C2C(=CCC3C2(C)CCC(O)C3(C)C)C1O	CCC1(C)CCC2C(CCC3C(C)(C)CCCC23C)C1	20
3,14-Dihydroxy-7,9(11),15-pimaratrien-12-one; (ent-3β,14α)-form, 7α,8α-Epoxide, 3-ketone	7,8-Epoxy-14-hydroxy-9(11),15-pimaradiene-3,12-dione, Ovoideal B	C20H26O4	330.42400000000004	C=CC1(C)C(=O)C=C2C3(C)CCC(=O)C(C)(C)C3CC3OC23C1O	InChIKey=FAASGAYXRXYNCO-UHFFFAOYNA-N	Pimarane diterpenoids	Constit. of Tirpitzia ovoidea	Linaceae	Angiosperms (dicotyledons)			C=CC1(C)C(O)C=C2C3(C)CCC(O)C(C)(C)C3CCC2(O)C1O	CCC1(C)CCC2C(CCC3C(C)(C)CCCC23C)C1	20
3,14-Dihydroxy-7,9(11),15-pimaratrien-12-one; (ent-3β,14α)-form, 3-Ketone	14-Hydroxy-7,9(11),15-pimaratriene-3,12-dione, Ovoideal A	C20H26O3	314.425	C=CC1(C)C(=O)C=C2C(=CCC3C(C)(C)C(=O)CCC23C)C1O	InChIKey=AJWZYWVFBRXNOF-UHFFFAOYNA-N	Pimarane diterpenoids	Constit. of Tirpitzia ovoidea	Linaceae	Angiosperms (dicotyledons)			C=CC1(C)C(O)C=C2C(=CCC3C2(C)CCC(O)C3(C)C)C1O	CCC1(C)CCC2C(CCC3C(C)(C)CCCC23C)C1	20
12,16-Dihydroxy-8(14)-pimarene-3,15-dione; (ent-12α)-form		C20H30O4	334.4560000000001	CC1(C)C(=O)CCC2(C)C3CC(O)C(C)(C(=O)CO)C=C3CCC12	InChIKey=RYIZOPQAEKTUAR-UHFFFAOYSA-N	Pimarane diterpenoids	Constit. of Euphorbia fidjiana	Euphorbiaceae	Angiosperms (dicotyledons)			CC1(C)C(O)CCC2(C)C3CC(O)C(C)(C(O)CO)C=C3CCC12	CCC1(C)CCC2C(CCC3C(C)(C)CCCC23C)C1	20
15,16-Dihydroxy-8-pimarene-7,11-dione; (15S)-form		C20H30O4	334.4560000000001	CC1(C)CCCC2(C)C3=C(CC(C)(C(O)CO)CC3=O)C(=O)CC12	InChIKey=HUYFJVXBSKMUTN-UHFFFAOYSA-N	Pimarane diterpenoids	Constit. of Lavandula multifida	Lamiaceae	Angiosperms (dicotyledons)			CC1(C)CCCC2(C)C3=C(CC(C)(C(O)CO)CC3O)C(O)CC12	CCC1(C)CCC2C(CCC3C(C)(C)CCCC23C)C1	20
15,16-Dihydroxy-9(11)-pimaren-19-oic acid; (ent-15ξ)-form, β-D-Glucopyranosyl ester	Sumogaside	C26H42O9	498.6130000000003	CC1(C(O)CO)CC=C2C(CCC3C(C)(C(=O)OC4OC(CO)C(O)C(O)C4O)CCCC23C)C1	InChIKey=QTMFSBGINUKCNZ-UHFFFAOYSA-N	Pimarane diterpenoids	Constit. of Acanthopanax koreanum	Araliaceae	Angiosperms (dicotyledons)			CC1(C(O)CO)CC=C2C(CCC3C(C)(CO)CCCC23C)C1	CCC1(C)CCC2C(CCC3C(C)(C)CCCC23C)C1	20
7,8-Dihydroxy-15-pimaren-3-one; (7β,8β)-form		C20H32O3	320.473	C=CC1(C)CCC2C3(C)CCC(=O)C(C)(C)C3CC(O)C2(O)C1	InChIKey=AWTRJROHUHRHRE-UHFFFAOYSA-N	Pimarane diterpenoids	Constit. of Bromelia pinguin	Bromeliaceae	Angiosperms (monocotyledons)			C=CC1(C)CCC2C3(C)CCC(O)C(C)(C)C3CC(O)C2(O)C1	CCC1(C)CCC2C(CCC3C(C)(C)CCCC23C)C1	20
8,19-Dihydroxy-15-pimaren-3-one; 8β-form	3-Oxothermarol	C20H32O3	320.4730000000001	C=CC1(C)CCC2C(O)(CCC3C(C)(CO)C(=O)CCC23C)C1	InChIKey=CCCCFLLMPJQTTQ-UHFFFAOYSA-N	Pimarane diterpenoids	Constit. of Slazmmania nitida	Rubiaceae	Angiosperms (dicotyledons)			C=CC1(C)CCC2C(O)(CCC3C(C)(CO)C(O)CCC23C)C1	CCC1(C)CCC2C(CCC3C(C)(C)CCCC23C)C1	20
15,16-Dihydroxy-8-pimaren-7-one; (15S)-form		C20H32O3	320.47300000000007	CC1(C)CCCC2(C)C3=C(CC(C)(C(O)CO)CC3)C(=O)CC12	InChIKey=VHQSTIAIPGOSMC-UHFFFAOYSA-N	Pimarane diterpenoids	Constit. of Lavandula multifida	Lamiaceae	Angiosperms (dicotyledons)			CC1(C)CCCC2(C)C3=C(CC(C)(C(O)CO)CC3)C(O)CC12	CCC1(C)CCC2C(CCC3C(C)(C)CCCC23C)C1	20
3,13-Dihydroxy-8,12-podocarpadiene-11,14-dione; 3β-form, 13-Me ether	3-Hydroxy-13-methoxy-8,12-podocarpadiene-11,14-dione	C18H24O4	304.386	COC1=CC(=O)C2=C(CCC3C2(C)CCC(O)C3(C)C)C1=O	InChIKey=FRKQXCXTRIFGAC-UHFFFAOYSA-N	Podocarpane diterpenoids	Constit. of bark of Taiwania cryptomerioides	Taxodiaceae	Gymnosperms			CC12CCC(O)C(C)(C)C1CCC1=C2C(O)C=C(O)C1O	CC1(C)CCCC2(C)C3CCCCC3CCC12	17
6,18-Dihydroxy-5,8(14)-podocarpadiene-7,13-dione; 18-Succinoyl	Abiesanordine A	C21H26O7	390.43200000000013	CC1(COC(=O)CCC(=O)O)CCCC2(C)C1=C(O)C(=O)C1=CC(=O)CCC12	InChIKey=LVRYWHFMUKXMTQ-UHFFFAOYSA-N	Podocarpane diterpenoids	Constit. of Abies georgei	Pinaceae	Gymnosperms			CC1(CO)CCCC2(C)C1=C(O)C(O)C1=CC(O)CCC12	CC1(C)CCCC2(C)C3CCCCC3CCC12	17
13,18-Dihydroxy-8,12-podocarpadiene-11,14-dione; 13-Me ether	18-Hydroxy-13-methoxy-8,12-podocarpadiene-11,14-dione	C18H24O4	304.386	COC1=CC(=O)C2=C(CCC3C(C)(CO)CCCC23C)C1=O	InChIKey=ZVIWXDGRSHCDFK-UHFFFAOYSA-N	Podocarpane diterpenoids	Constit. of bark of Taiwania cryptomerioides	Taxodiaceae	Gymnosperms			CC1(CO)CCCC2(C)C3=C(CCC12)C(O)C(O)=CC3O	CC1(C)CCCC2(C)C3CCCCC3CCC12	17
13,14-Dihydroxy-1,8,11,13-podocarpatetraen-3-one; 13-Me ether	14-Hydroxy-13-methoxy-1,8,11,13-podocarpatetraen-3-one	C18H22O3	286.371	COc1ccc2c(c1O)CCC1C(C)(C)C(=O)C=CC21C	InChIKey=IHJXXWKNQNWMIO-UHFFFAOYSA-N	Podocarpane diterpenoids	Constit. of Taiwania cryptomeroides	Taxodiaceae	Gymnosperms			CC12C=CC(O)C(C)(C)C1CCc1c2ccc(O)c1O	CC1(C)CCCC2(C)C3CCCCC3CCC12	17
7,13-Dihydroxy-8,11,13-podocarpatrien-19-oic acid; 7α-form, 13-Me ether	Jiadifenoic acid O	C18H24O4	304.3860000000001	COc1ccc2c(c1)C(O)CC1C(C)(C(=O)O)CCCC21C	InChIKey=PAJHTXUVBIOYSE-UHFFFAOYNA-N	Podocarpane diterpenoids	Constit. of Illicium jiadifengpi	Illiciaceae	Angiosperms (dicotyledons)			CC1(CO)CCCC2(C)c3ccc(O)cc3C(O)CC12	CC1(C)CCCC2(C)C3CCCCC3CCC12	17
13,19-Dihydroxy-8,11,13-podocarpatrien-18-oic acid; 19-Ac	Bodinieric acid G	C19H24O5	332.3960000000001	CC(=O)OCC1(C(=O)O)CCCC2(C)c3ccc(O)cc3CCC12	InChIKey=IRBVWHDQGGNBCK-UHFFFAOYNA-N	Nor- and homoabietane diterpenoids	Constit. of Callicarpa bodinieri	Lamiaceae	Angiosperms (dicotyledons)			CC12CCCC(CO)(CO)C1CCc1cc(O)ccc12	CC1(C)CCCC2(C)C3CCCCC3CCC12	17
13,19-Dihydroxy-8,11,13-podocarpatrien-18-oic acid; 19-Ac	Bodinieric acid G	C19H24O5	332.3960000000001	CC(=O)OCC1(C(=O)O)CCCC2(C)c3ccc(O)cc3CCC12	InChIKey=IRBVWHDQGGNBCK-UHFFFAOYNA-N	Podocarpane diterpenoids	Constit. of Callicarpa bodinieri	Lamiaceae	Angiosperms (dicotyledons)			CC12CCCC(CO)(CO)C1CCc1cc(O)ccc12	CC1(C)CCCC2(C)C3CCCCC3CCC12	17
12,13-Dihydroxy-8,11,13-podocarpatrien-7-one	Nimbidiol	C17H22O3	274.36	CC1(C)CCCC2(C)c3cc(O)c(O)cc3C(=O)CC12	InChIKey=JMBKXUYCBVKSSY-UHFFFAOYNA-N	Podocarpane diterpenoids	Constit. of Azadirachta indica	Meliaceae	Angiosperms (dicotyledons)			CC1(C)CCCC2(C)c3cc(O)c(O)cc3C(O)CC12	CC1(C)CCCC2(C)C3CCCCC3CCC12	17
12,13-Dihydroxy-8,11,13-podocarpatrien-7-one; 5,6-Didehydro	12,13-Dihydroxy-5,8,11,13-podocarpatetraen-7-one	C17H20O3	272.344	CC1(C)CCCC2(C)C1=CC(=O)c1cc(O)c(O)cc12	InChIKey=CVNDXNSJLFWNLK-UHFFFAOYNA-N	Podocarpane diterpenoids	Constit. of Celastrus orbiculatus	Celastraceae	Angiosperms (dicotyledons)			CC1(C)CCCC2(C)C1=CC(O)c1cc(O)c(O)cc12	CC1(C)CCCC2(C)C3CCCCC3CCC12	17
12,13-Dihydroxy-8,11,13-podocarpatrien-7-one; 13-Me ether	12-Hydroxy-13-methoxy-8,11,13-podocarpatrien-7-one, Margosolone	C18H24O3	288.387	COc1cc2c(cc1O)C1(C)CCCC(C)(C)C1CC2=O	InChIKey=UDIADICVVRNHSL-UHFFFAOYNA-N	Podocarpane diterpenoids	Constit. of Azadirachta indica	Meliaceae	Angiosperms (dicotyledons)			CC1(C)CCCC2(C)c3cc(O)c(O)cc3C(O)CC12	CC1(C)CCCC2(C)C3CCCCC3CCC12	17
13,14-Dihydroxy-8,11,13-podocarpatrien-7-one		C17H22O3	274.36	CC1(C)CCCC2(C)c3ccc(O)c(O)c3C(=O)CC12	InChIKey=LTZAECKOXUCKGJ-UHFFFAOYSA-N	Podocarpane diterpenoids	Constit. of Taiwania cryptomerioides bark	Taxodiaceae	Gymnosperms			CC1(C)CCCC2(C)c3ccc(O)c(O)c3C(O)CC12	CC1(C)CCCC2(C)C3CCCCC3CCC12	17
13,14-Dihydroxy-8,11,13-podocarpatrien-7-one; 13-Me ether	14-Hydroxy-13-methoxy-8,11,13-podocarpatrien-7-one	C18H24O3	288.387	COc1ccc2c(c1O)C(=O)CC1C(C)(C)CCCC21C	InChIKey=QTGLOJUXJHYWNY-UHFFFAOYSA-N	Podocarpane diterpenoids	Constit. of Taiwania cryptomerioides bark	Taxodiaceae	Gymnosperms			CC1(C)CCCC2(C)c3ccc(O)c(O)c3C(O)CC12	CC1(C)CCCC2(C)C3CCCCC3CCC12	17
3,7-Dihydroxy-8(14)-podocarpen-13-one; (ent-3β,7α)-form	Sessilifol P	C17H26O3	278.392	CC1(C)C(O)CCC2(C)C3CCC(=O)C=C3C(O)CC12	InChIKey=PXUDXXINOXXGSB-UHFFFAOYNA-N	Podocarpane diterpenoids	Constit. of Chloranthus sessilifolius	Chloranthaceae	Angiosperms (dicotyledons)			CC1(C)C(O)CCC2(C)C3CCC(O)C=C3C(O)CC12	CC1(C)CCCC2(C)C3CCCCC3CCC12	17
3,7-Dihydroxy-8(14)-podocarpen-13-one; (ent-3β,7β)-form	Sessilifol Q	C17H26O3	278.392	CC1(C)C(O)CCC2(C)C3CCC(=O)C=C3C(O)CC12	InChIKey=PXUDXXINOXXGSB-UHFFFAOYNA-N	Podocarpane diterpenoids	Constit. of Chloranthus sessilifolius	Chloranthaceae	Angiosperms (dicotyledons)			CC1(C)C(O)CCC2(C)C3CCC(O)C=C3C(O)CC12	CC1(C)CCCC2(C)C3CCCCC3CCC12	17
7,15-Dihydroxy-8(14)-podocarpen-13-one; 7α-form		C17H26O3	278.39200000000005	CC1(CO)CCCC2(C)C3CCC(=O)C=C3C(O)CC12	InChIKey=ZAYXCFZRTAJXMC-UHFFFAOYSA-N	Podocarpane diterpenoids	Constit. of Larix kaempferi	Pinaceae	Gymnosperms			CC1(CO)CCCC2(C)C3CCC(O)C=C3C(O)CC12	CC1(C)CCCC2(C)C3CCCCC3CCC12	17
7,16-Dihydroxy-8(14)-podocarpen-13-one; 7α-form		C17H26O3	278.39200000000005	CC1(CO)CCCC2(C)C3CCC(=O)C=C3C(O)CC12	InChIKey=ZAYXCFZRTAJXMC-UHFFFAOYSA-N	Podocarpane diterpenoids	Constit. of Juniperus polycarpus var. seravschanica	Cupressaceae	Gymnosperms			CC1(CO)CCCC2(C)C3CCC(O)C=C3C(O)CC12	CC1(C)CCCC2(C)C3CCCCC3CCC12	17
7,16-Dihydroxy-8(14)-podocarpen-13-one; 7α-form, 16-Carboxylic acid	7-Hydroxy-13-oxo-8(14)-podocarpen-16-oic acid, 7-Hydroxy-15,16,17-trinor-13-oxo-8(14)-abieten-19-oic acid, Pinusenocarp	C17H24O4	292.375	CC1(C(=O)O)CCCC2(C)C3CCC(=O)C=C3C(O)CC12	InChIKey=UQDRWSKYMXNNHX-UHFFFAOYSA-N	Podocarpane diterpenoids	Constit. of Juniperus polycarpus var. seravschanica and Pinus koraiensis	Cupressaceae	Gymnosperms			CC1(CO)CCCC2(C)C3CCC(O)C=C3C(O)CC12	CC1(C)CCCC2(C)C3CCCCC3CCC12	17
7,16-Dihydroxy-8(14)-podocarpen-13-one; 7α-form, 16-Carboxylic acid	7-Hydroxy-13-oxo-8(14)-podocarpen-16-oic acid, 7-Hydroxy-15,16,17-trinor-13-oxo-8(14)-abieten-19-oic acid, Pinusenocarp	C17H24O4	292.375	CC1(C(=O)O)CCCC2(C)C3CCC(=O)C=C3C(O)CC12	InChIKey=UQDRWSKYMXNNHX-UHFFFAOYSA-N	Podocarpane diterpenoids	Constit. of Juniperus polycarpus var. seravschanica and Pinus koraiensis	Pinaceae	Gymnosperms			CC1(CO)CCCC2(C)C3CCC(O)C=C3C(O)CC12	CC1(C)CCCC2(C)C3CCCCC3CCC12	17
7,16-Dihydroxy-8(14)-podocarpen-13-one; 7β-form, 16-Carboxylic acid		C17H24O4	292.375	CC1(C(=O)O)CCCC2(C)C3CCC(=O)C=C3C(O)CC12	InChIKey=UQDRWSKYMXNNHX-UHFFFAOYSA-N	Podocarpane diterpenoids	Constit. of Pinus massoniana resin	Pinaceae	Gymnosperms			CC1(CO)CCCC2(C)C3CCC(O)C=C3C(O)CC12	CC1(C)CCCC2(C)C3CCCCC3CCC12	17
7,18-Dihydroxy-8(14)-podocarpen-13-one; 7α-form, 18-Carboxylic acid	7-Hydroxy-13-oxo-8(14)-podocarpen-18-oic acid, Abiesanordine E	C17H24O4	292.375	CC1(C(=O)O)CCCC2(C)C3CCC(=O)C=C3C(O)CC12	InChIKey=UQDRWSKYMXNNHX-UHFFFAOYSA-N	Podocarpane diterpenoids	Constit. of Abies georgei	Pinaceae	Gymnosperms			CC1(CO)CCCC2(C)C3CCC(O)C=C3C(O)CC12	CC1(C)CCCC2(C)C3CCCCC3CCC12	17
7,18-Dihydroxy-8(14)-podocarpen-13-one; 7α-form, 18-Carboxylic acid, 7-ketone	7,13-Dioxo-8(14)-podocarpen-18-oic acid	C17H22O4	290.35900000000004	CC1(C(=O)O)CCCC2(C)C3CCC(=O)C=C3C(=O)CC12	InChIKey=WOIHEONAOJMNGC-UHFFFAOYSA-N	Podocarpane diterpenoids	Constit. of Pinus massoniana	Pinaceae	Gymnosperms			CC1(CO)CCCC2(C)C3CCC(O)C=C3C(O)CC12	CC1(C)CCCC2(C)C3CCCCC3CCC12	17
7,18-Dihydroxy-8(14)-podocarpen-13-one; 7α-form, 7-Ketone	18-Hydroxy-8(14)-podocarpene-7,13-dione, Abiesanordine G	C17H24O3	276.37600000000003	CC1(CO)CCCC2(C)C3CCC(=O)C=C3C(=O)CC12	InChIKey=FIZZHQKPVVGHOI-UHFFFAOYSA-N	Podocarpane diterpenoids	Constit. of Abies georgei	Pinaceae	Gymnosperms			CC1(CO)CCCC2(C)C3CCC(O)C=C3C(O)CC12	CC1(C)CCCC2(C)C3CCCCC3CCC12	17
7,18-Dihydroxy-8(14)-podocarpen-13-one; 7α-form, 7-Ketone, 18-O-(methylsuccinoyl)	Abiesanordine I	C22H30O6	390.47600000000017	COC(=O)CCC(=O)OCC1(C)CCCC2(C)C3CCC(=O)C=C3C(=O)CC12	InChIKey=ZIMFRCGRQYSZJW-UHFFFAOYSA-N	Podocarpane diterpenoids	Constit. of Abies georgei	Pinaceae	Gymnosperms			CC1(CO)CCCC2(C)C3CCC(O)C=C3C(O)CC12	CC1(C)CCCC2(C)C3CCCCC3CCC12	17
7,18-Dihydroxy-8(14)-podocarpen-13-one; 7α-form, 7-Ketone, 18-succinoyl	Abiesanordine H	C21H28O6	376.4490000000001	CC1(COC(=O)CCC(=O)O)CCCC2(C)C3CCC(=O)C=C3C(=O)CC12	InChIKey=PDDQOPSHCYJCNP-UHFFFAOYSA-N	Podocarpane diterpenoids	Constit. of Abies georgei	Pinaceae	Gymnosperms			CC1(CO)CCCC2(C)C3CCC(O)C=C3C(O)CC12	CC1(C)CCCC2(C)C3CCCCC3CCC12	17
7,18-Dihydroxy-8(14)-podocarpen-13-one; 7α-form, 18-Succinoyl	Abiesanordine F	C21H30O6	378.4650000000001	CC1(COC(=O)CCC(=O)O)CCCC2(C)C3CCC(=O)C=C3C(O)CC12	InChIKey=STQJSXJFRPGERY-UHFFFAOYSA-N	Podocarpane diterpenoids	Constit. of Abies georgei	Pinaceae	Gymnosperms			CC1(CO)CCCC2(C)C3CCC(O)C=C3C(O)CC12	CC1(C)CCCC2(C)C3CCCCC3CCC12	17
13,15-Dihydroxy-1,4-premyrsinadiene-3,14-dione; (13α,15ξ)-form	Jatrophodione A	C20H26O4	330.4240000000001	CC1=CC2(O)C(=O)C(C)(O)C3C4C(CCC3(C)C=C2C1=O)C4(C)C	InChIKey=UZEAKOOBNZOXDE-UHFFFAOYNA-N	Premyrsinane diterpenoids	Constit. of Jatropha curcas	Euphorbiaceae	Angiosperms (dicotyledons)			CC1=CC2(O)C(=CC3(C)CCC4C(C3C(C)(O)C2O)C4(C)C)C1O	CC1CC2CC(C)C3C4C(CCC3(C)CC2C1)C4(C)C	20
2,13-Dihydroxy-4-premyrsinene-3,14-dione; (2β,13α)-form	Macroripremyrsinone A	C20H28O4	332.4400000000001	CC1(O)CC2C(=O)C(C)(O)C3C4C(CCC3(C)C=C2C1=O)C4(C)C	InChIKey=VPDKINSDWYSRFZ-UHFFFAOYNA-N	Premyrsinane diterpenoids	Constit. of Euphorbia macrorrhiza	Euphorbiaceae	Angiosperms (dicotyledons)			CC1(O)CC2C(=CC3(C)CCC4C(C3C(C)(O)C2O)C4(C)C)C1O	CC1CC2CC(C)C3C4C(CCC3(C)CC2C1)C4(C)C	20
1,15-Dihydroxyprenyleudesma-3,11,13-trien-18-oic acid; (ent-1β,11Z,13E)-form, Me ester		C21H32O4	348.4830000000001	COC(=O)/C(=C\C=C\C(C)(C)O)C1CCC2(C)C(O)CC=C(C)C2C1	InChIKey=FWIJORUOFQHXQN-ACBHMLNSNA-N	Prenyleudesmane diterpenoids	Metab. of Penicillium funiculosum treated with 5-azacytidine	Ascomycetes	Fungi			CC1=CCC(O)C2(C)CCC(/C(=C/C=C/C(C)(C)O)CO)CC12	CC(C)CCCC(C)C1CCC2(C)CCCC(C)C2C1	20
2,3-Dihydroxy-4(10),6,11(18),15-rhamnofolatetraene-1,5-dione; (2α,3α)-form		C20H24O4	328.4080000000001	C=C(C)C1CCC(=C)C2C3=C(C(=O)C(C)=CC12)C(O)C(C)(O)C3=O	InChIKey=PMTAKUZIYCHAID-UHFFFAOYSA-N	Rhamnofolane diterpenoids	Constit. of Jatropha integerrima	Euphorbiaceae	Angiosperms (dicotyledons)			C=C(C)C1CCC(=C)C2C3=C(C(O)C(C)=CC12)C(O)C(C)(O)C3O	CC1CC2CC(C)CC3C(C(C)C)CCC(C)C3C2C1	20
6,7-Dihydroxy-4(10),11(18),15-rhamnofolatriene-1,5-dione; (2α,6α,7α)-form	Curcusone G	C20H26O4	330.424	C=C(C)C1CCC(=C)C2C3=C(CC(C)C3=O)C(=O)C(C)(O)C(O)C12	InChIKey=RLNWZRIDRKCQGX-UHFFFAOYNA-N	Rhamnofolane diterpenoids	Constit. of Jatropha curcas	Euphorbiaceae	Angiosperms (dicotyledons)			C=C(C)C1CCC(=C)C2C3=C(CC(C)C3O)C(O)C(C)(O)C(O)C12	CC1CC2CC(C)CC3C(C(C)C)CCC(C)C3C2C1	20
9,20-Dihydroxy-1,6,14-rhamnofolatriene-3,13-dione; (4α,9α)-form, 20-Ac		C22O5	344.2370000000001	[C][C]1[C]C(=O)C(=C([C])[C])[C]2[C]=C([C]OC([C])=O)[C][C]3[C]([C]=C([C])C3=O)C12[O]	InChIKey=QGMWYPVORBWEBD-UHFFFAOYSA-N	Rhamnofolane diterpenoids	Constit. of Croton rhamnifolius	Euphorbiaceae	Angiosperms (dicotyledons)			[C][C]1CC(O)C(=C([C])[C])[C]2[C]=C(CO)[C]C3[C]([C]=C([C])C3O)C12[O]	CC1CC2CC(C)CC3C(C(C)C)CCC(C)C3C2C1	20
3,6-Dihydroxy-5(10),15-rosadien-1-one; (ent-3β,6α)-form	Euphominoid H	C20H30O3	318.45700000000005	C=CC1(C)CCC2(C)C3=C(C(O)CC2C1)C(C)(C)C(O)CC3=O	InChIKey=DHWMOHKZKGDDED-UHFFFAOYNA-N	Rosane diterpenoids	Constit. of Euphorbia milii	Euphorbiaceae	Angiosperms (dicotyledons)			C=CC1(C)CCC2(C)C3=C(C(O)CC2C1)C(C)(C)C(O)CC3O	CCC1(C)CCC2(C)C(CCC3C2CCCC3(C)C)C1	20
3,6-Dihydroxy-5(10),15-rosadien-1-one; (ent-3β,6α)-form, 6-Ketone	3-Hydroxy-5(10),15-rosadiene-1,6-dione, Euphominoid G	C20H28O3	316.44100000000003	C=CC1(C)CCC2(C)C3=C(C(=O)CC2C1)C(C)(C)C(O)CC3=O	InChIKey=LLFPPDFADAQLDW-UHFFFAOYNA-N	Rosane diterpenoids	Constit. of Euphorbia milii	Euphorbiaceae	Angiosperms (dicotyledons)			C=CC1(C)CCC2(C)C3=C(C(O)CC2C1)C(C)(C)C(O)CC3O	CCC1(C)CCC2(C)C(CCC3C2CCCC3(C)C)C1	20
3,6-Dihydroxy-5(10),15-rosadien-1-one; (ent-3β,6α)-form, 6-Ketone, 1β-alcohol	1,3-Dihydroxy-5(10),15-rosadien-6-one, Euphominoid I	C20H30O3	318.457	C=CC1(C)CCC2(C)C3=C(C(=O)CC2C1)C(C)(C)C(O)CC3O	InChIKey=IMMIGWLNRYJIRQ-UHFFFAOYNA-N	Rosane diterpenoids	Constit. of Euphorbia milii	Euphorbiaceae	Angiosperms (dicotyledons)			C=CC1(C)CCC2(C)C3=C(C(O)CC2C1)C(C)(C)C(O)CC3O	CCC1(C)CCC2(C)C(CCC3C2CCCC3(C)C)C1	20
3,12-Dihydroxy-5,15-rosadien-2-one; (ent-3α,12α)-form	Anomalusin A	C20H30O3	318.45700000000005	C=CC1(C)CC2CC=C3C(CC(=O)C(O)C3(C)C)C2(C)CC1O	InChIKey=NPNCCVWOJLSDIE-UHFFFAOYNA-N	Rosane diterpenoids	Constit. of the roots of Mallotus anomalus	Euphorbiaceae	Angiosperms (dicotyledons)			C=CC1(C)CC2CC=C3C(CC(O)C(O)C3(C)C)C2(C)CC1O	CCC1(C)CCC2(C)C(CCC3C2CCCC3(C)C)C1	20
3,12-Dihydroxy-5,15-rosadien-2-one; (ent-3β,12α)-form	Anomalusin B	C20H30O3	318.45700000000005	C=CC1(C)CC2CC=C3C(CC(=O)C(O)C3(C)C)C2(C)CC1O	InChIKey=NPNCCVWOJLSDIE-UHFFFAOYNA-N	Rosane diterpenoids	Constit. of the roots of Mallotus anomalus	Euphorbiaceae	Angiosperms (dicotyledons)			C=CC1(C)CC2CC=C3C(CC(O)C(O)C3(C)C)C2(C)CC1O	CCC1(C)CCC2(C)C(CCC3C2CCCC3(C)C)C1	20
3,18-Dihydroxy-1(10),15-rosadien-2-one; 3β-form	18-Hydroxyhugorosenone	C20H30O3	318.4570000000001	C=CC1(C)CCC2(C)C3=CC(=O)C(O)C(C)(CO)C3CCC2C1	InChIKey=MTAGALXGQXZRRV-UHFFFAOYSA-N	Rosane diterpenoids	Constit. of Hugonia casteneifolia	Linaceae	Angiosperms (dicotyledons)			C=CC1(C)CCC2(C)C3=CC(O)C(O)C(C)(CO)C3CCC2C1	CCC1(C)CCC2(C)C(CCC3C2CCCC3(C)C)C1	20
3,19-Dihydroxy-1(10),15-rosadien-2-one; 3β-form		C20H30O3	318.4570000000001	C=CC1(C)CCC2(C)C3=CC(=O)C(O)C(C)(CO)C3CCC2C1	InChIKey=MTAGALXGQXZRRV-UHFFFAOYSA-N	Rosane diterpenoids	Constit. of Euphorbia ebracteolata	Euphorbiaceae	Angiosperms (dicotyledons)			C=CC1(C)CCC2(C)C3=CC(O)C(O)C(C)(CO)C3CCC2C1	CCC1(C)CCC2(C)C(CCC3C2CCCC3(C)C)C1	20
5,11-Dihydroxy-8(14),15-rosadien-7-one; (5β,11β)-form	Ineketone	C20H30O3	318.45700000000005	C=CC1(C)C=C2C(=O)CC3(O)C(CCCC3(C)C)C2(C)C(O)C1	InChIKey=BWRPYSJNBVBIRP-UHFFFAOYSA-N	Rosane diterpenoids	Isol. from Oryza sativa (rice)	Gramineae	Angiosperms (monocotyledons)		Growth and germination inhibitor	C=CC1(C)C=C2C(O)CC3(O)C(CCCC3(C)C)C2(C)C(O)C1	CCC1(C)CCC2(C)C(CCC3C2CCCC3(C)C)C1	20
5,18-Dihydroxy-1(10),15-rosadien-2-one; (ent-5α)-form	Euphominoid L	C20H30O3	318.4570000000001	C=CC1(C)CCC2(C)C3=CC(=O)CC(C)(CO)C3(O)CCC2C1	InChIKey=GWKFRWWFMJFXBQ-UHFFFAOYNA-N	Rosane diterpenoids	Constit. of Euphorbia milii	Euphorbiaceae	Angiosperms (dicotyledons)			C=CC1(C)CCC2(C)C3=CC(O)CC(C)(CO)C3(O)CCC2C1	CCC1(C)CCC2(C)C(CCC3C2CCCC3(C)C)C1	20
5,19-Dihydroxy-1(10),15-rosadien-2-one; (ent-5β)-form	Euphominoid K	C20H30O3	318.4570000000001	C=CC1(C)CCC2(C)C3=CC(=O)CC(C)(CO)C3(O)CCC2C1	InChIKey=GWKFRWWFMJFXBQ-UHFFFAOYNA-N	Rosane diterpenoids	Constit. of Euphorbia milii	Euphorbiaceae	Angiosperms (dicotyledons)			C=CC1(C)CCC2(C)C3=CC(O)CC(C)(CO)C3(O)CCC2C1	CCC1(C)CCC2(C)C(CCC3C2CCCC3(C)C)C1	20
10,11-Dihydroxy-5,15-rosadien-7-one; (10α,11β)-form	Candidenodiol	C20H30O3	318.4570000000001	C=CC1(C)CC(O)C2(C)C(C1)C(=O)C=C1C(C)(C)CCCC12O	InChIKey=YWVNQQBAZQCNHR-UHFFFAOYSA-N	Rosane diterpenoids	Constit. of Vellozia candida	Velloziaceae	Angiosperms (monocotyledons)			C=CC1(C)CC(O)C2(C)C(C1)C(O)C=C1C(C)(C)CCCC12O	CCC1(C)CCC2(C)C(CCC3C2CCCC3(C)C)C1	20
10,18-Dihydroxy-1,15-rosadien-3-one; (ent-10α)-form	Euphorin B	C20H30O3	318.457	C=CC1(C)CCC2(C)C(CCC3C(C)(CO)C(=O)C=CC32O)C1	InChIKey=DMNRNXPOMWACEA-UHFFFAOYNA-N	Rosane diterpenoids	Constit. of Euphorbia fischeriana	Euphorbiaceae	Angiosperms (dicotyledons)			C=CC1(C)CCC2(C)C(CCC3C(C)(CO)C(O)C=CC32O)C1	CCC1(C)CCC2(C)C(CCC3C2CCCC3(C)C)C1	20
10,19-Dihydroxy-1,15-rosadien-3-one; 10α-form	Ebractenoid H	C20H30O3	318.457	C=CC1(C)CCC2(C)C(CCC3C(C)(CO)C(=O)C=CC32O)C1	InChIKey=DMNRNXPOMWACEA-UHFFFAOYNA-N	Rosane diterpenoids	Constit. of Euphorbia ebracteolata	Euphorbiaceae	Angiosperms (dicotyledons)			C=CC1(C)CCC2(C)C(CCC3C(C)(CO)C(O)C=CC32O)C1	CCC1(C)CCC2(C)C(CCC3C2CCCC3(C)C)C1	20
10,19-Dihydroxy-1,15-rosadien-3-one; 10β-form	Ebractenoid I	C20H30O3	318.457	C=CC1(C)CCC2(C)C(CCC3C(C)(CO)C(=O)C=CC32O)C1	InChIKey=DMNRNXPOMWACEA-UHFFFAOYNA-N	Rosane diterpenoids	Constit. of Euphorbia ebracteolata	Euphorbiaceae	Angiosperms (dicotyledons)			C=CC1(C)CCC2(C)C(CCC3C(C)(CO)C(O)C=CC32O)C1	CCC1(C)CCC2(C)C(CCC3C2CCCC3(C)C)C1	20
6,10-Dihydroxy-15-rosen-19-oic acid; (6β,10β)-form, 19→10 Lactone	6-Hydroxy-15-rosen-19,10-olide, Rosololactone, Rosonolactone (obsol.)	C20H30O3	318.45700000000005	C=CC1(C)CCC2(C)C(CC(O)C3C4(C)CCCC32OC4=O)C1	InChIKey=SENSIMJVWLUBIY-UHFFFAOYSA-N	Rosane diterpenoids	Constit. of the mycelium of Trichothecium roseum	Ascomycetes	Fungi		Cholesteryl transferase protein (CETP) inhibitor	C=CC1(C)CCC2(C)C(CC(O)C3C2CCCC3(C)CO)C1	CCC1(C)CCC2(C)C(CCC3C2CCCC3(C)C)C1	20
6,10-Dihydroxy-15-rosen-19-oic acid; (6β,10β)-form, 19→10 Lactone, 6-ketone	6-Oxo-15-rosen-19,10-olide, Rosonolactone	C20H28O3	316.44100000000003	C=CC1(C)CCC2(C)C(CC(=O)C3C4(C)CCCC32OC4=O)C1	InChIKey=JDDBJMLJWSKGDY-UHFFFAOYSA-N	Rosane diterpenoids						C=CC1(C)CCC2(C)C(CC(O)C3C2CCCC3(C)CO)C1	CCC1(C)CCC2(C)C(CCC3C2CCCC3(C)C)C1	20
7,10-Dihydroxy-15-rosen-19-oic acid; (7β,10β)-form, 19→10 Lactone	Rosenololactone	C20H30O3	318.45700000000005	C=CC1(C)CCC2(C)C(C1)C(O)CC1C3(C)CCCC12OC3=O	InChIKey=RZBKIVUURVYPTA-UHFFFAOYSA-N	Rosane diterpenoids	Constit. of the mycelium of Trichothecium roseum	Ascomycetes	Fungi			C=CC1(C)CCC2(C)C(C1)C(O)CC1C2CCCC1(C)CO	CCC1(C)CCC2(C)C(CCC3C2CCCC3(C)C)C1	20
7,10-Dihydroxy-15-rosen-19-oic acid; (7β,10β)-form, 19→10 Lactone, 7-ketone	7-Oxo-15-rosen-19,10-olide, Rosenonolactone	C20H28O3	316.44100000000003	C=CC1(C)CCC2(C)C(C1)C(=O)CC1C3(C)CCCC12OC3=O	InChIKey=HWECMADGHQKSLK-UHFFFAOYSA-N	Rosane diterpenoids	Constit. of the mycelium of Trichothecium roseum	Ascomycetes	Fungi		Cytotoxic agent	C=CC1(C)CCC2(C)C(C1)C(O)CC1C2CCCC1(C)CO	CCC1(C)CCC2(C)C(CCC3C2CCCC3(C)C)C1	20
2,5-Dihydroxy-15-rosen-12-one; (ent-2α,5β,13α)-form	Isoanomallotusin	C20H32O3	320.4730000000001	C=CC1(C)CC2CCC3(O)C(CC(O)CC3(C)C)C2(C)CC1=O	InChIKey=PMJUFRYZMSQUQD-UHFFFAOYSA-N	Rosane diterpenoids	Constit. of Mallotus anomalus	Euphorbiaceae	Angiosperms (dicotyledons)			C=CC1(C)CC2CCC3(O)C(CC(O)CC3(C)C)C2(C)CC1O	CCC1(C)CCC2(C)C(CCC3C2CCCC3(C)C)C1	20
2,5-Dihydroxy-15-rosen-12-one; (ent-2β,5β,13α)-form	Anomallotusin	C20H32O3	320.4730000000001	C=CC1(C)CC2CCC3(O)C(CC(O)CC3(C)C)C2(C)CC1=O	InChIKey=PMJUFRYZMSQUQD-UHFFFAOYSA-N	Rosane diterpenoids	Constit. of Mallotus anomalus	Euphorbiaceae	Angiosperms (dicotyledons)			C=CC1(C)CC2CCC3(O)C(CC(O)CC3(C)C)C2(C)CC1O	CCC1(C)CCC2(C)C(CCC3C2CCCC3(C)C)C1	20
5,6-Dihydroxy-15-rosen-12-one; (ent-5β,6β,13α)-form	Anomallotusinin	C20H32O3	320.47300000000007	C=CC1(C)CC2CC(O)C3(O)C(CCCC3(C)C)C2(C)CC1=O	InChIKey=NMDGTWMKPKGYAI-UHFFFAOYSA-N	Rosane diterpenoids	Constit. of Mallotus anomalus	Euphorbiaceae	Angiosperms (dicotyledons)			C=CC1(C)CC2CC(O)C3(O)C(CCCC3(C)C)C2(C)CC1O	CCC1(C)CCC2(C)C(CCC3C2CCCC3(C)C)C1	20
1,3-Dihydroxy-8,17-sacculatadien-11,12-olide; (1β,3β)-form	Epiphyllin G	C20O4	304.216	[C]C([C])=[C][C][C]C1([C])[C]([O])[C][C]([O])C2([C])[C]1[C][C]C1=C2C(=O)O[C]1	InChIKey=BOXCBNCJQINPCE-UHFFFAOYSA-N	Sacculatane diterpenoids	Constit. of Pellia epiphylla	Liverworts	Liverworts			[C]C([C])=[C][C][C]C1([C])[C]([O])[C][C]([O])C2([C])[C]1[C][C]C(CO)=C2CO	CC(C)CCCC1(C)CCCC2(C)C(C)C(C)CCC12	20
1,3-Dihydroxy-8,17-sacculatadien-11,12-olide; (1β,3β)-form, 3-Ac	Pellianolactone B	C22O5	344.23700000000014	[C]C(=O)O[C]1[C][C]([O])C2([C])[C]([C][C]C3=C2C(=O)O[C]3)C1([C])[C][C][C]=C([C])[C]	InChIKey=NGAOJLCDNWQTEU-UHFFFAOYSA-N	Sacculatane diterpenoids	Constit. of Pellia endiviifolia	Liverworts	Liverworts			[C]C([C])=[C][C][C]C1([C])[C]2[C][C]C(CO)=C(CO)C2([C])[C]([O])[C]C1O	CC(C)CCCC1(C)CCCC2(C)C(C)C(C)CCC12	20
1,3-Dihydroxy-8,17-sacculatadien-11,12-olide; (1β,3β)-form, 17,18-Dihydro, 17-oxo, 3-Ac	3-Acetoxy-1-hydroxy-17-oxo-8-sacculaten-11,12-olide, Pellianolactone A	C22H32O6	392.4920000000002	CC(=O)OC1CC(O)C2(C)C3=C(CCC2C1(C)CCC(=O)C(C)C)COC3=O	InChIKey=XAHJOUICFLJBJC-UHFFFAOYSA-N	Sacculatane diterpenoids	Constit. of Pellia endiviifolia	Liverworts	Liverworts			CC1=C(CO)C2(C)C(O)CC(O)C(C)(CCC(O)C(C)C)C2CC1	CC(C)CCCC1(C)CCCC2(C)C(C)C(C)CCC12	20
1,11-Dihydroxy-7,17-sacculatadien-12,11-olide; (1β,11α)-form	1β,11α-Dihydroxysacculatanolide	C20O4	304.21600000000007	[C]C([C])=[C][C][C]C1([C])[C][C][C]([O])C2([C])[C]3[C]([O])OC(=O)C3=[C][C][C]12	InChIKey=CEYWCGZAVIFLRF-UHFFFAOYSA-N	Sacculatane diterpenoids	Constit. of Pellia endiviifolia	Liverworts	Liverworts			[C]C([C])=[C][C][C]C1([C])[C][C][C]([O])C2([C])[C](C[O])C(CO)=[C][C][C]12	CC(C)CCCC1(C)CCCC2(C)C(C)C(C)CCC12	20
7,11-Dihydroxy-7,8-seco-9(11),13-abietadiene-6,8,12-trione; 7-Me ether	Taxotrione	C21H30O5	362.46600000000007	COCC(=O)C1C(C)(C)CCCC1(C)C1=C(O)C(=O)C(C(C)C)=CC1=O	InChIKey=NHZYJZFOZVHFQS-UHFFFAOYNA-N	Secoabietanes and secofriedoabietane diterpenoids	Constit. of Taxodium distichum	Taxodiaceae	Gymnosperms			CC(C)C1=CC(O)C(C2(C)CCCC(C)(C)C2C(O)CO)=C(O)C1O	CCC1C(C)(C)CCCC1(C)C1CCC(C(C)C)CC1	20
9,10-Dihydroxy-9,10-seco-8,11,13-abietatrien-18-oic acid; 10α-form	Abiesadine B	C20H30O4	334.456	CC(C)c1ccc(O)c(CCC2C(C)(O)CCCC2(C)C(=O)O)c1	InChIKey=AIWPRIHXTFECLS-UHFFFAOYSA-N	Secoabietanes and secofriedoabietane diterpenoids	Constit. of Abies georgei	Pinaceae	Gymnosperms			CC(C)c1ccc(O)c(CCC2C(C)(O)CCCC2(C)CO)c1	CC(C)C1CCCC(CCC2C(C)CCCC2(C)C)C1	20
16,17-Dihydroxy-3,4-seco-4(18)-atisen-3-oic acid; (ent-16α)-form	Agallochaol C	C20H32O4	336.4720000000001	C=C(C)C1CCC23CCC(CC2C1(C)CCC(=O)O)C(O)(CO)C3	InChIKey=JGJYHLOAFWCFID-UHFFFAOYSA-N	Atisane diterpenoids	Constit. of Excoecaria agallocha	Euphorbiaceae	Angiosperms (dicotyledons)			C=C(C)C1CCC23CCC(CC2C1(C)CCCO)C(O)(CO)C3	CCCC1(C)C(C(C)C)CCC23CCC(CC21)C(C)C3	20
16,17-Dihydroxy-3,4-seco-4(18)-atisen-3-oic acid; (ent-16β)-form	Agallochaol H	C20H32O4	336.4720000000001	C=C(C)C1CCC23CCC(CC2C1(C)CCC(=O)O)C(O)(CO)C3	InChIKey=JGJYHLOAFWCFID-UHFFFAOYSA-N	Atisane diterpenoids	Constit. of Excoecaria agallocha	Euphorbiaceae	Angiosperms (dicotyledons)			C=C(C)C1CCC23CCC(CC2C1(C)CCCO)C(O)(CO)C3	CCCC1(C)C(C(C)C)CCC23CCC(CC21)C(C)C3	20
6,17-Dihydroxy-3,4-seco-15-beyeren-3-oic acid; (ent-6α)-form		C20H32O4	336.4720000000001	CC(C)C1C(O)CC23C=CC(CO)(CCC2C1(C)CCC(=O)O)C3	InChIKey=KRTGLROXHPYEEJ-UHFFFAOYSA-N	Nor- and secobeyerane diterpenoids	Constit. of Beyeria calycina	Euphorbiaceae	Angiosperms (dicotyledons)			CC(C)C1C(O)CC23C=CC(CO)(CCC2C1(C)CCCO)C3	CCCC1(C)C(C(C)C)CCC23CCC(C)(CCC21)C3	20
7,15-Dihydroxy-9,10-seco-3,8,11-cembratrien-10-al; (3E,11E)-form, 15-Ac		C22H36O4	364.5260000000001	C=C(C)C(O)CC/C(C)=C/CC(CC/C(C)=C/C=O)C(C)(C)OC(C)=O	InChIKey=SNGVQSHWDGBVQH-BYKJUDHZSA-N	Cembrane diterpenoids	Constit. of a Nephthea sp.	Octocorals	Anthozoans/Cndiarians			C=C(C)C(O)CC/C(C)=C/CC(CC/C(C)=C/CO)C(C)(C)O	CCC(C)CCC(CCC(C)CCCC(C)C)C(C)C	20
7,15-Dihydroxy-9,10-seco-3,8,11-cembratrien-10-al; (3E,11Z)-form, 15-Ac		C22H36O4	364.5260000000001	C=C(C)C(O)CC/C(C)=C/CC(CC/C(C)=C/C=O)C(C)(C)OC(C)=O	InChIKey=SNGVQSHWDGBVQH-BYKJUDHZSA-N	Cembrane diterpenoids	Constit. of a Nephthea sp.	Octocorals	Anthozoans/Cndiarians			C=C(C)C(O)CC/C(C)=C/CC(CC/C(C)=C/CO)C(C)(C)O	CCC(C)CCC(CCC(C)CCCC(C)C)C(C)C	20
1,7-Dihydroxy-8,9-seco-8(14),16-kauradiene-9,15-dione; (ent-1α,7β)-form	Kongensin D	C20H28O4	332.44000000000005	C=C1C(=O)C2=CC1CCC(=O)C1(C)C(O)CCC(C)(C)C1CC2O	InChIKey=MZEJPAGUQDRCOG-UHFFFAOYSA-N	Secokaurane diterpenoids	Constit. of Croton kongensis	Euphorbiaceae	Angiosperms (dicotyledons)			C=C1C2C=C(C(O)CC3C(C)(C)CCC(O)C3(C)C(O)CC2)C1O	CC1CC2CCC3C(C)(C)CCCC3(C)CCCC1C2	20
1,7-Dihydroxy-8,9-seco-8(14),16-kauradiene-9,15-dione; (ent-1α,7β)-form, 1-Ac	Kongensin A	C22H30O5	374.47700000000015	C=C1C(=O)C2=CC1CCC(=O)C1(C)C(OC(C)=O)CCC(C)(C)C1CC2O	InChIKey=NUUWPMNNBHROPI-UHFFFAOYSA-N	Secokaurane diterpenoids	Constit. of Croton kongensis	Euphorbiaceae	Angiosperms (dicotyledons)			C=C1C2C=C(C(O)CC3C(C)(C)CCC(O)C3(C)C(O)CC2)C1O	CC1CC2CCC3C(C)(C)CCCC3(C)CCCC1C2	20
1,7-Dihydroxy-8,9-seco-8(14),16-kauradiene-9,15-dione; (ent-1α,7β)-form, 8α,14α-Epoxide	Kongensin C	C20H28O5	348.4390000000001	C=C1C(=O)C23OC2C1CCC(=O)C1(C)C(O)CCC(C)(C)C1CC3O	InChIKey=ZNBAHDMXWSRCIN-UHFFFAOYSA-N	Secokaurane diterpenoids	Constit. of Croton kongensis	Euphorbiaceae	Angiosperms (dicotyledons)			C=C1C(O)C2C(O)CC3C(C)(C)CCC(O)C3(C)C(O)CCC1C2O	CC1CC2CCC3C(C)(C)CCCC3(C)CCCC1C2	20
1,7-Dihydroxy-8,9-seco-8(14),16-kauradiene-9,15-dione; (ent-1α,7β)-form, 8α,14α-Epoxide, 1-Ac	Kongensin B	C22H30O6	390.47600000000017	C=C1C(=O)C23OC2C1CCC(=O)C1(C)C(OC(C)=O)CCC(C)(C)C1CC3O	InChIKey=BNVCANGGXMQDCB-UHFFFAOYSA-N	Secokaurane diterpenoids	Constit. of Croton kongensis	Euphorbiaceae	Angiosperms (dicotyledons)			C=C1C(O)C2C(O)CC3C(C)(C)CCC(O)C3(C)C(O)CCC1C2O	CC1CC2CCC3C(C)(C)CCCC3(C)CCCC1C2	20
1,7-Dihydroxy-8,9-seco-8(14),16-kauradiene-9,15-dione; (ent-1β,7β)-form	Rabdolatifolin	C20H28O4	332.44000000000005	C=C1C(=O)C2=CC1CCC(=O)C1(C)C(O)CCC(C)(C)C1CC2O	InChIKey=MZEJPAGUQDRCOG-UHFFFAOYSA-N	Secokaurane diterpenoids	Constit. of Rabdosia umbrosa	Lamiaceae	Angiosperms (dicotyledons)			C=C1C2C=C(C(O)CC3C(C)(C)CCC(O)C3(C)C(O)CC2)C1O	CC1CC2CCC3C(C)(C)CCCC3(C)CCCC1C2	20
3,7-Dihydroxy-8,9-seco-8(14),16-kauradiene-9,15-dione; (ent-3α,7β)-form, 3-Ac	Shikoccin	C22H30O5	374.4770000000001	C=C1C(=O)C2=CC1CCC(=O)C1(C)CCC(OC(C)=O)C(C)(C)C1CC2O	InChIKey=SZAHIEIJJDKFRX-UHFFFAOYSA-N	Secokaurane diterpenoids	Constit. of Rabdosia shikokiana, Rabdosia umbrosa-latifolia, Centaurea bella and Centaurea glastifolia	Compositae	Angiosperms (dicotyledons)			C=C1C2C=C(C(O)CC3C(C)(C)C(O)CCC3(C)C(O)CC2)C1O	CC1CC2CCC3C(C)(C)CCCC3(C)CCCC1C2	20
3,7-Dihydroxy-8,9-seco-8(14),16-kauradiene-9,15-dione; (ent-3α,7β)-form, 3-Ac	Shikoccin	C22H30O5	374.4770000000001	C=C1C(=O)C2=CC1CCC(=O)C1(C)CCC(OC(C)=O)C(C)(C)C1CC2O	InChIKey=SZAHIEIJJDKFRX-UHFFFAOYSA-N	Secokaurane diterpenoids	Constit. of Rabdosia shikokiana, Rabdosia umbrosa-latifolia, Centaurea bella and Centaurea glastifolia	Lamiaceae	Angiosperms (dicotyledons)			C=C1C2C=C(C(O)CC3C(C)(C)C(O)CCC3(C)C(O)CC2)C1O	CC1CC2CCC3C(C)(C)CCCC3(C)CCCC1C2	20
3,7-Dihydroxy-8,9-seco-8(14),16-kauradiene-9,15-dione; (ent-3α,7β)-form, 8α,14α-Epoxide, 3-Ac	Epoxyshikoccin	C22H30O6	390.4760000000001	C=C1C(=O)C23OC2C1CCC(=O)C1(C)CCC(OC(C)=O)C(C)(C)C1CC3O	InChIKey=ZQKZJBMQBWMNHT-UHFFFAOYSA-N	Secokaurane diterpenoids	From Rabdosia shikokiana	Lamiaceae	Angiosperms (dicotyledons)			C=C1C(O)C2C(O)CC3C(C)(C)C(O)CCC3(C)C(O)CCC1C2O	CC1CC2CCC3C(C)(C)CCCC3(C)CCCC1C2	20
3,7-Dihydroxy-8,9-seco-8(14),16-kauradiene-9,15-dione; (ent-3α,7β)-form, 7-Me ether, 3-Ac	O-Methylshikoccin	C23H32O5	388.50400000000013	C=C1C(=O)C2=CC1CCC(=O)C1(C)CCC(OC(C)=O)C(C)(C)C1CC2OC	InChIKey=MUFAXWFNPPKDPA-UHFFFAOYSA-N	Secokaurane diterpenoids	Constit. of Rabdosia shikokiana	Lamiaceae	Angiosperms (dicotyledons)			C=C1C2C=C(C(O)CC3C(C)(C)C(O)CCC3(C)C(O)CC2)C1O	CC1CC2CCC3C(C)(C)CCCC3(C)CCCC1C2	20
3,7-Dihydroxy-8,9-seco-8(14),16-kauradiene-9,15-dione; (ent-3α,7β)-form, 7-Me ether, 8α,14α-epoxide, 3-Ac	O-Methylepoxyshikoccin	C23H32O6	404.50300000000016	C=C1C(=O)C23OC2C1CCC(=O)C1(C)CCC(OC(C)=O)C(C)(C)C1CC3OC	InChIKey=YNYRYHKHEQKTSS-UHFFFAOYSA-N	Secokaurane diterpenoids	From Rabdosia shikokiana	Lamiaceae	Angiosperms (dicotyledons)			C=C1C(O)C2C(O)CC3C(C)(C)C(O)CCC3(C)C(O)CCC1C2O	CC1CC2CCC3C(C)(C)CCCC3(C)CCCC1C2	20
3,7-Dihydroxy-8,9-seco-8(14),16-kauradiene-9,15-dione; (ent-3β,7β)-form	Rabdoshikoccin A	C20H28O4	332.44000000000005	C=C1C(=O)C2=CC1CCC(=O)C1(C)CCC(O)C(C)(C)C1CC2O	InChIKey=JFDNAIABPJTBSM-UHFFFAOYSA-N	Secokaurane diterpenoids	Constit. of Rabdosia shikokiana var. occidentalis	Lamiaceae	Angiosperms (dicotyledons)			C=C1C2C=C(C(O)CC3C(C)(C)C(O)CCC3(C)C(O)CC2)C1O	CC1CC2CCC3C(C)(C)CCCC3(C)CCCC1C2	20
7,11-Dihydroxy-8,9-seco-8(14),16-kauradiene-9,15-dione; (ent-7β,11α)-form		C20H28O4	332.44	C=C1C(=O)C2=CC1CC(O)C(=O)C1(C)CCCC(C)(C)C1CC2O	InChIKey=MVMJWFDNKYVKQT-UHFFFAOYSA-N	Secokaurane diterpenoids	Constit. of Lepidolaena taylorii	Liverworts	Liverworts			C=C1C2C=C(C(O)CC3C(C)(C)CCCC3(C)C(O)C(O)C2)C1O	CC1CC2CCC3C(C)(C)CCCC3(C)CCCC1C2	20
7,11-Dihydroxy-8,9-seco-8(14),16-kauradiene-9,15-dione; (ent-7β,11α)-form, 7-Ac		C22H30O5	374.4770000000001	C=C1C(=O)C2=CC1CC(O)C(=O)C1(C)CCCC(C)(C)C1CC2OC(C)=O	InChIKey=BPMWBOSKRGOILK-UHFFFAOYSA-N	Secokaurane diterpenoids	Constit. of Lepidolaena taylorii	Liverworts	Liverworts			C=C1C2C=C(C(O)CC3C(C)(C)CCCC3(C)C(O)C(O)C2)C1O	CC1CC2CCC3C(C)(C)CCCC3(C)CCCC1C2	20
7,11-Dihydroxy-8,9-seco-8(14),16-kauradiene-9,15-dione; (ent-7β,11α)-form, 11-Ac		C22H30O5	374.47700000000015	C=C1C(=O)C2=CC1CC(OC(C)=O)C(=O)C1(C)CCCC(C)(C)C1CC2O	InChIKey=WJAMERXGFWVGIW-UHFFFAOYSA-N	Secokaurane diterpenoids	Constit. of Lepidolaena taylorii	Liverworts	Liverworts			C=C1C2C=C(C(O)CC3C(C)(C)CCCC3(C)C(O)C(O)C2)C1O	CC1CC2CCC3C(C)(C)CCCC3(C)CCCC1C2	20
7,11-Dihydroxy-8,9-seco-8(14),16-kauradiene-9,15-dione; (ent-7β,11α)-form, 7,11-Di-Ac		C24H32O6	416.51400000000024	C=C1C(=O)C2=CC1CC(OC(C)=O)C(=O)C1(C)CCCC(C)(C)C1CC2OC(C)=O	InChIKey=REDVWPQXGVFYQX-UHFFFAOYSA-N	Secokaurane diterpenoids	Constit. of Croton kongensis	Euphorbiaceae	Angiosperms (dicotyledons)			C=C1C2C=C(C(O)CC3C(C)(C)CCCC3(C)C(O)C(O)C2)C1O	CC1CC2CCC3C(C)(C)CCCC3(C)CCCC1C2	20
7,11-Dihydroxy-8,9-seco-8(14),16-kauradiene-9,15-dione; (ent-7β,11α)-form, 8α,14α-Epoxide, 11-Ac		C22H30O6	390.4760000000002	C=C1C(=O)C23OC2C1CC(OC(C)=O)C(=O)C1(C)CCCC(C)(C)C1CC3O	InChIKey=SGVAXGGRQGLXKO-UHFFFAOYSA-N	Secokaurane diterpenoids	Constit. of Croton kongensis	Euphorbiaceae	Angiosperms (dicotyledons)			C=C1C(O)C2C(O)CC3C(C)(C)CCCC3(C)C(O)C(O)CC1C2O	CC1CC2CCC3C(C)(C)CCCC3(C)CCCC1C2	20
3,15-Dihydroxy-8,9-seco-7,16-kauradien-9-one; (ent-3α,15α)-form, 3-Ac	Rabdohakusin	C22H32O4	360.4940000000001	C=C1C2CCC(=O)C3(C)CCC(OC(C)=O)C(C)(C)C3C/C=C(\C2)C1O	InChIKey=IPUDZZWUQYMIAT-OMCISZLKSA-N	Secokaurane diterpenoids	Constit. of Rabdosia umbrosa var. hakusanensis	Lamiaceae	Angiosperms (dicotyledons)			C=C1C2CCC(O)C3(C)CCC(O)C(C)(C)C3C/C=C(\C2)C1O	CC1CC2CCC3C(C)(C)CCCC3(C)CCCC1C2	20
16,17-Dihydroxy-2,3-seco-2,3-kauranedioic acid; (ent-16β)-form, 17-O-β-D-Glucopyranoside		C26H42O11	530.6110000000001	CC(C)(C(=O)O)C1CCC23CC(CCC2C1(C)CC(=O)O)C(O)(COC1OC(CO)C(O)C(O)C1O)C3	InChIKey=ONSNJTFTHFPRNL-UHFFFAOYSA-N	Secokaurane diterpenoids	Constit. of Relhania calycina	Compositae	Angiosperms (dicotyledons)			CC(C)(CO)C1CCC23CC(CCC2C1(C)CCO)C(O)(CO)C3	CCC1(C)C(C(C)(C)C)CCC23CC(C)C(CCC21)C3	20
6,15-Dihydroxy-6,7-seco-16-kaurene-7,1:20,6-diolide; (ent-1β,6S,15α)-form	Rabdonervosin F	C20H26O6	362.4220000000001	C=C1C2CCC3C(C2)(C(=O)OC2CCC(C)(C)C4C(O)OC(=O)C243)C1O	InChIKey=ICPLPROGYSGGPU-UHFFFAOYSA-N	Secokaurane diterpenoids	Constit. of Isodon nervosus	Lamiaceae	Angiosperms (dicotyledons)			C=C1C2CCC(C3(CO)C(O)CCC(C)(C)C3CO)C(CO)(C2)C1O	CC1CC2(C)CC1CCC2C1(C)CCCC(C)(C)C1C	20
16,17-Dihydroxy-3,4-seco-4(18)-kauren-3-oic acid; (ent-16β)-form	Fimbriatol G	C20H32O4	336.47200000000004	C=C(C)C1CCC23CC(CCC2C1(C)CCC(=O)O)C(O)(CO)C3	InChIKey=UYEOOPWFERXEJU-UHFFFAOYNA-N	Secokaurane diterpenoids	Constit. of Flickingeria fimbriata	Orchidaceae	Angiosperms (monocotyledons)			C=C(C)C1CCC23CC(CCC2C1(C)CCCO)C(O)(CO)C3	CCCC1(C)C(C(C)C)CCC23CC(C)C(CCC21)C3	20
16,17-Dihydroxy-3,4-seco-4(18)-kauren-3-oic acid; (ent-16β)-form, 17-O-[β-D-Apiofuranosyl-(1→2)-β-D-glucopyranoside]	Fimbriatol I	C31H50O13	630.7280000000001	C=C(C)C1CCC23CC(CCC2C1(C)CCC(=O)O)C(O)(COC1OC(CO)C(O)C(O)C1OC1OCC(O)(CO)C1O)C3	InChIKey=XKLPVUZGTBXPNE-UHFFFAOYNA-N	Secokaurane diterpenoids	Constit. of Flickingeria fimbriata	Orchidaceae	Angiosperms (monocotyledons)			C=C(C)C1CCC23CC(CCC2C1(C)CCCO)C(O)(CO)C3	CCCC1(C)C(C(C)C)CCC23CC(C)C(CCC21)C3	20
16,17-Dihydroxy-3,4-seco-4(18)-kauren-3-oic acid; (ent-16β)-form, 16,17-Isopropylidene, Et ester	Fimbriatol H	C25H40O4	404.59100000000024	C=C(C)C1CCC23CC(CCC2C1(C)CCC(=O)OCC)C1(COC(C)(C)O1)C3	InChIKey=KCEIYSFLYNUVSG-UHFFFAOYNA-N	Secokaurane diterpenoids	Constit. of Flickingeria fimbriata	Orchidaceae	Angiosperms (monocotyledons)			C=C(C)C1CCC23CC(CCC2C1(C)CCCO)C(C)(O)C3	CCCC1(C)C(C(C)C)CCC23CC(C)C(CCC21)C3	20
16,17-Dihydroxy-3,4-seco-4(18)-kauren-3-oic acid; (ent-16β)-form, Me ester, 17-O-[β-D-apiofuranosyl-(1→2)-β-D-glucopyranoside]	Fimbriatol J	C32H52O13	644.7550000000001	C=C(C)C1CCC23CC(CCC2C1(C)CCC(=O)OC)C(O)(COC1OC(CO)C(O)C(O)C1OC1OCC(O)(CO)C1O)C3	InChIKey=LAAZSGDEPJFGBO-UHFFFAOYNA-N	Secokaurane diterpenoids	Constit. of Flickingeria fimbriata	Orchidaceae	Angiosperms (monocotyledons)			C=C(C)C1CCC23CC(CCC2C1(C)CCCO)C(O)(CO)C3	CCCC1(C)C(C(C)C)CCC23CC(C)C(CCC21)C3	20
16,18-Dihydroxy-4,5-seco-4(19)-kauren-5-one; (ent-16β)-form, 16-O-β-D-Glucopyranoside	Rhodomicranoside D	C26H42O8	482.61400000000015	C=C(CO)CCCC1(C)C(=O)CCC23CC(CCC21)C(C)(OC1OC(CO)C(O)C(O)C1O)C3	InChIKey=RWWIFVIFSILCRS-UHFFFAOYNA-N	Secokaurane diterpenoids	Constit. of Rhododendron micranthum	Ericaceae	Angiosperms (dicotyledons)			C=C(CO)CCCC1(C)C(O)CCC23CC(CCC21)C(C)(O)C3	CC(C)CCCC1(C)CCCC23CC(C)C(CCC12)C3	20
16,18-Dihydroxy-4,5-seco-4(19)-kauren-5-one; (ent-16β)-form, 18-O-β-D-Glucopyranoside	Pierisformoside G	C26H42O8	482.61400000000015	C=C(CCCC1(C)C(=O)CCC23CC(CCC21)C(C)(O)C3)COC1OC(CO)C(O)C(O)C1O	InChIKey=VYCNNHSABARBKP-UHFFFAOYSA-N	Secokaurane diterpenoids	Constit. of Pieris formosa leaves	Ericaceae	Angiosperms (dicotyledons)			C=C(CO)CCCC1(C)C(O)CCC23CC(CCC21)C(C)(O)C3	CC(C)CCCC1(C)CCCC23CC(C)C(CCC12)C3	20
12,13-Dihydroxy-3,4-seco-4(18),8(17),14-labdatrien-3-oic acid; (12R,13S)-form		C20H32O4	336.47200000000004	C=CC(C)(O)C(O)CC1C(=C)CCC(C(=C)C)C1(C)CCC(=O)O	InChIKey=XMJPYKUIDKRALG-UHFFFAOYNA-N	Secolabdane diterpenoids	Constit. of Callicarpa nudiflora	Lamiaceae	Angiosperms (dicotyledons)			C=CC(C)(O)C(O)CC1C(=C)CCC(C(=C)C)C1(C)CCCO	CCCC1(C)C(C(C)C)CCC(C)C1CCC(C)CC	20
3,6-Dihydroxy-10,11-seco-4,10(18),11-lathyratriene-7,14-dione; (2α,3α,4E,6β,11E,13α)-form, 3-Ac	Jatrogossone D	C22H30O5	374.47700000000015	C=C(C)C1/C=C/C(C)C(=O)C2CC(C)C(OC(C)=O)/C2=C/C(C)(O)C(=O)C1	InChIKey=SKDFEGJTDARUCV-DHELDDLONA-N	Lathyrane diterpenoids	Constit. of Jatropha gossypiifolia	Euphorbiaceae	Angiosperms (dicotyledons)			C=C(C)C1/C=C/C(C)C(O)C2CC(C)C(O)/C2=C/C(C)(O)C(O)C1	CC1CCC(C(C)C)CCC(C)CC2CC(C)CC2C1	20
4,12-Dihydroxy-4,10-seco-2,13(15),17-spatatrien-10-one; 12-Ac		C22O4	328.23800000000006	[C][C]1[C]=[C]C(=O)[C]1[C]1[C](/C([C])=[C]\[C][C]=C([C])[C])[C][C]C1([O])[C]OC([C])=O	InChIKey=OXJCRLPBDYVRRB-NVNXTCNLSA-N	Seco- and abeospatane diterpenoids	Constit. of Dictyota fenestrata	Phaeophytes (brown algae)	Chromista (Stramenopiles)			[C][C]1[C]=CC(O)[C]1[C]1[C](/C([C])=[C]\[C][C]=C([C])[C])[C][C]C1([O])CO	CC(C)CCCC(C)C1CCC(C)C1C1CCCC1C	20
5,12-Dihydroxy-4,10-seco-2,13(15),17-spatatrien-10-one; (4S,5R,13(15)Z)-form, Di-Ac	Dilophus enone	C24O5	368.2590000000002	[C][C]1[C]=[C]C(=O)[C]1[C]1[C]([C]OC([C])=O)[C](OC([C])=O)[C][C]1/C([C])=[C]/[C][C]=C([C])[C]	InChIKey=HFGVWWLMUPWMCM-OQLLNIDSSA-N	Seco- and abeospatane diterpenoids	Constit. of alga Dilophus okamurai	Phaeophytes (brown algae)	Chromista (Stramenopiles)		Antifeedant	[C][C]1[C]=CC(O)[C]1[C]1[C](/C([C])=[C]/[C][C]=C([C])[C])[C]C(O)[C]1CO	CC(C)CCCC(C)C1CCC(C)C1C1CCCC1C	20
5,8-Dihydroxy-14-serrulaten-18-al		C20HO3	289.225	[C][C]1[C][C][C]([C]([C][C][C]=C([C])[C])[C]=O)c2c([O])c([C])cc([O])c21	InChIKey=KBJIVBHZGMNPEZ-UHFFFAOYSA-N	Serrulatane and biflorane diterpenoids	Constit. of Eremophila rotundifolia	Myoporaceae	Angiosperms (dicotyledons)			[C][C]1[C][C][C](C([C][C][C]=C([C])[C])CO)c2c([O])c([C])cc([O])c21	CC(C)CCCC(C)C1CCC(C)C2CCC(C)CC21	20
3,8-Dihydroxy-14-serrulaten-19-oic acid; 3α-form	3,8-Dihydroxyserrulatic acid	C20H2O4	306.232	[C][C]([C][C][C]=C([C])[C])[C]1[C]([O])[C][C]([C])c2c([O])cc(C([O])=O)cc21	InChIKey=AJKOJRZSLOIVHU-UHFFFAOYSA-N	Serrulatane and biflorane diterpenoids	Constit. of Eremophila sturtii	Myoporaceae	Angiosperms (dicotyledons)			[C][C]([C][C][C]=C([C])[C])[C]1[C]([O])[C][C]([C])c2c([O])cc(CO)cc21	CC(C)CCCC(C)C1CCC(C)C2CCC(C)CC21	20
7,8-Dihydroxy-14-serrulaten-19-oic acid		C20HO4	305.22400000000005	[C][C]([C][C][C]=C([C])[C])[C]1[C][C][C]([C])c2c1cc(C([O])=O)c([O])c2[O]	InChIKey=DVALTTZEWZAZPV-UHFFFAOYNA-N	Serrulatane and biflorane diterpenoids	Constit. of Eremophila aff. drummondii	Myoporaceae	Angiosperms (dicotyledons)			[C][C]([C][C][C]=C([C])[C])[C]1[C][C][C]([C])c2c1cc(CO)c([O])c2[O]	CC(C)CCCC(C)C1CCC(C)C2CCC(C)CC21	20
8,16-Dihydroxy-14-serrulaten-19-oic acid; (14E)-form	Dihydroxyserrulatic acid	C20H28O4	332.44000000000005	C/C(=C\CCC(C)C1CCC(C)c2c(O)cc(C(=O)O)cc21)CO	InChIKey=NXCRMGUYKIJISM-LFYBBSHMNA-N	Serrulatane and biflorane diterpenoids	Constit. of Eremophila serrulata and Eremophila glabra	Myoporaceae	Angiosperms (dicotyledons)			C/C(=C\CCC(C)C1CCC(C)c2c(O)cc(CO)cc21)CO	CC(C)CCCC(C)C1CCC(C)C2CCC(C)CC21	20
8,16-Dihydroxy-14-serrulaten-19-oic acid; (14E)-form, 16-Ac		C22H30O5	374.4770000000001	CC(=O)OC/C(C)=C/CCC(C)C1CCC(C)c2c(O)cc(C(=O)O)cc21	InChIKey=LKGUYMHAHNYEFU-AWNIVKPZNA-N	Serrulatane and biflorane diterpenoids	Constit. of Eremophila glabra	Myoporaceae	Angiosperms (dicotyledons)			C/C(=C\CCC(C)C1CCC(C)c2c(O)cc(CO)cc21)CO	CC(C)CCCC(C)C1CCC(C)C2CCC(C)CC21	20
8,16-Dihydroxy-14-serrulaten-19-oic acid; (14E)-form, 16-Aldehyde	8-Hydroxy-16-oxo-14-serrulaten-19-oic acid	C20H26O4	330.4240000000001	C/C(C=O)=C\CCC(C)C1CCC(C)c2c(O)cc(C(=O)O)cc21	InChIKey=YBJRYURJRZXQEU-LFYBBSHMNA-N	Serrulatane and biflorane diterpenoids	Constit. of Eremophila glabra	Myoporaceae	Angiosperms (dicotyledons)			C/C(=C\CCC(C)C1CCC(C)c2c(O)cc(CO)cc21)CO	CC(C)CCCC(C)C1CCC(C)C2CCC(C)CC21	20
8,16-Dihydroxy-14-serrulaten-19-oic acid; (14E)-form, 14,15R-Dihydro	8,16-Dihydroxy-19-serrulatanoic acid	C20H30O4	334.4560000000001	CC(CO)CCCC(C)C1CCC(C)c2c(O)cc(C(=O)O)cc21	InChIKey=JRPWTYGKVNMSIR-UHFFFAOYNA-N	Serrulatane and biflorane diterpenoids	Constit. of Eremophila glabra	Myoporaceae	Angiosperms (dicotyledons)			CC(CO)CCCC(C)C1CCC(C)c2c(O)cc(CO)cc21	CC(C)CCCC(C)C1CCC(C)C2CCC(C)CC21	20
8,16-Dihydroxy-14-serrulaten-19-oic acid; (14E)-form, 14,15S-Dihydro		C20H30O4	334.4560000000001	CC(CO)CCCC(C)C1CCC(C)c2c(O)cc(C(=O)O)cc21	InChIKey=JRPWTYGKVNMSIR-UHFFFAOYNA-N	Serrulatane and biflorane diterpenoids	Constit. of Eremophila glabra	Myoporaceae	Angiosperms (dicotyledons)			CC(CO)CCCC(C)C1CCC(C)c2c(O)cc(CO)cc21	CC(C)CCCC(C)C1CCC(C)C2CCC(C)CC21	20
8,16-Dihydroxy-14-serrulaten-19-oic acid; (14E)-form, 14,15R-Dihydro, 16-E-cinnamoyl		C29H36O5	464.6020000000002	CC(CCCC(C)C1CCC(C)c2c(O)cc(C(=O)O)cc21)COC(=O)/C=C/c1ccccc1	InChIKey=WRUKABNHFYXBKS-FYWRMAATNA-N	Serrulatane and biflorane diterpenoids	Constit. of Eremophila glabra	Myoporaceae	Angiosperms (dicotyledons)			CC(CO)CCCC(C)C1CCC(C)c2c(O)cc(CO)cc21	CC(C)CCCC(C)C1CCC(C)C2CCC(C)CC21	20
8,16-Dihydroxy-14-serrulaten-19-oic acid; (14E)-form, 14,15R-Dihydro, 16-O-(4-methyl-3-pentenoyl)		C26H2O5	394.2970000000002	[C][C]([C][C][C][C]([C])[C]1[C][C][C]([C])c2c([O])cc(C([O])=O)cc21)[C]OC(=O)[C][C]=C([C])[C]	InChIKey=MJDSKNPKZUCSOW-UHFFFAOYNA-N	Serrulatane and biflorane diterpenoids	Constit. of Eremophila glabra	Myoporaceae	Angiosperms (dicotyledons)			[C][C]([C][C][C][C]([C])[C]1[C][C][C]([C])c2c([O])cc(CO)cc21)CO	CC(C)CCCC(C)C1CCC(C)C2CCC(C)CC21	20
8,16-Dihydroxy-14-serrulaten-19-oic acid; (14E)-form, 14,15R-Dihydro, 16-O-(3-phenylpropanoyl)		C29H38O5	466.6180000000003	CC(CCCC(C)C1CCC(C)c2c(O)cc(C(=O)O)cc21)COC(=O)CCc1ccccc1	InChIKey=CBTPVQPYBVUYAJ-UHFFFAOYNA-N	Serrulatane and biflorane diterpenoids	Constit. of Eremophila glabra	Myoporaceae	Angiosperms (dicotyledons)			CC(CO)CCCC(C)C1CCC(C)c2c(O)cc(CO)cc21	CC(C)CCCC(C)C1CCC(C)C2CCC(C)CC21	20
8,16-Dihydroxy-14-serrulaten-19-oic acid; (14Z)-form		C20H28O4	332.44000000000005	C/C(=C\CCC(C)C1CCC(C)c2c(O)cc(C(=O)O)cc21)CO	InChIKey=NXCRMGUYKIJISM-LFYBBSHMNA-N	Serrulatane and biflorane diterpenoids	Constit. of Eremophila glabra	Myoporaceae	Angiosperms (dicotyledons)			C/C(=C\CCC(C)C1CCC(C)c2c(O)cc(CO)cc21)CO	CC(C)CCCC(C)C1CCC(C)C2CCC(C)CC21	20
8,20-Dihydroxy-14-serrulaten-19-oic acid		C20H2O4	306.232	[C][C]([C][C][C]=C([C])[C])[C]1[C][C][C]([C][O])c2c([O])cc(C([O])=O)cc21	InChIKey=WPAIYQYGYZEDNV-UHFFFAOYSA-N	Serrulatane and biflorane diterpenoids	Constit. of Eremophila glabra and Eremophila virens	Myoporaceae	Angiosperms (dicotyledons)			[C][C]([C][C][C]=C([C])[C])[C]1[C][C][C]([C][O])c2c([O])cc(CO)cc21	CC(C)CCCC(C)C1CCC(C)C2CCC(C)CC21	20
8,20-Dihydroxy-14-serrulaten-19-oic acid; 20-Ac		C22H2O5	346.25300000000004	[C][C]([C][C][C]=C([C])[C])[C]1[C][C][C]([C]OC([C])=O)c2c([O])cc(C([O])=O)cc21	InChIKey=WWSLEIZYHDWGFE-UHFFFAOYSA-N	Serrulatane and biflorane diterpenoids	Constit. of Eremophila serrulata	Myoporaceae	Angiosperms (dicotyledons)			[C][C]([C][C][C]=C([C])[C])[C]1[C][C][C](CO)c2c([O])cc(CO)cc21	CC(C)CCCC(C)C1CCC(C)C2CCC(C)CC21	20
8,20-Dihydroxy-14-serrulaten-19-oic acid; Di-Ac		C24H2O6	386.2740000000001	[C][C]([C][C][C]=C([C])[C])[C]1[C][C][C]([C]OC([C])=O)c2c(OC([C])=O)cc(C([O])=O)cc21	InChIKey=KUKYWGGLHCZNPB-UHFFFAOYSA-N	Serrulatane and biflorane diterpenoids	From Eremophila glabra and Eremophila hughesii	Myoporaceae	Angiosperms (dicotyledons)			[C][C]([C][C][C]=C([C])[C])[C]1[C][C][C](CO)c2c(O)cc(CO)cc21	CC(C)CCCC(C)C1CCC(C)C2CCC(C)CC21	20
8,20-Dihydroxy-14-serrulaten-19-oic acid; 14,15-Dihydro, 14-oxo	8,20-Dihydroxy-14-oxo-19-serrulatanoic acid	C20H28O5	348.4390000000001	CC(C)C(=O)CCC(C)C1CCC(CO)c2c(O)cc(C(=O)O)cc21	InChIKey=PDZOLODXNDMEHY-UHFFFAOYSA-N	Serrulatane and biflorane diterpenoids	Isol. from Eremophila virens	Myoporaceae	Angiosperms (dicotyledons)			CC(C)C(O)CCC(C)C1CCC(CO)c2c(O)cc(CO)cc21	CC(C)CCCC(C)C1CCC(C)C2CCC(C)CC21	20
13,17-Dihydroxy-2,18-sphenolobadien-4-one; 17-Ac	17-Acetoxy-13-hydroxy-2,18-sphenolobadien-4-one, 15-Acetoxy-11-hydroxy-6,16-tormesadien-8-one	C22H34O4	362.5100000000001	C=C(C)C(CCC(C)(O)C1CCC2(C)CC(=O)C(C)=CCC12)OC(C)=O	InChIKey=LTENKXDBNOULFM-UHFFFAOYSA-N	Sphenolobane diterpenoids	Constit. of Halimium viscosum	Cistaceae	Angiosperms (dicotyledons)			C=C(C)C(O)CCC(C)(O)C1CCC2(C)CC(O)C(C)=CCC12	CC(C)CCCC(C)C1CCC2(C)CCC(C)CCC12	20
13,17-Dihydroxy-2,18-sphenolobadien-4-one; 2α,3α-Epoxide, 17-Ac	17-Acetoxy-2α,3α-epoxy-13-hydroxy-18-sphenoloben-4-one, 15-Acetoxy-6α,7α-epoxy-11-hydroxy-6,16-tormesadien-8-one	C22H34O5	378.5090000000001	C=C(C)C(CCC(C)(O)C1CCC2(C)CC(=O)C3(C)OC3CC12)OC(C)=O	InChIKey=AXZSLHGVHUFQFS-UHFFFAOYSA-N	Sphenolobane diterpenoids	Constit. of Halimium viscosum	Cistaceae	Angiosperms (dicotyledons)			C=C(C)C(O)CCC(C)(O)C1CCC2(C)CC(O)C(C)C(O)CC12	CC(C)CCCC(C)C1CCC2(C)CCC(C)CCC12	20
10,13-Dihydroxy-3,15,17-sphenolobatriene-12,19-dioic acid; (13R,14E,16E)-form, 12→13-Lactone	10-Hydroxy-3,15,17-sphenolobatrien-12,13-olid-19-oic acid, Deacetylpseudolaric acid A	C20H26O5	346.4230000000002	CC1=CCC23CCC(C(C)(/C=C/C=C(\C)C(=O)O)OC2=O)C3(O)CC1	InChIKey=MQOMHFMKUJFDBH-SCXZIHRKSA-N	Sphenolobane diterpenoids	Constit. of Pseudolarix kaempferi	Pinaceae	Gymnosperms			CC1=CCC2(CO)CCC(C(C)(O)/C=C/C=C(\C)CO)C2(O)CC1	CC(C)CCCC(C)C1CCC2(C)CCC(C)CCC12	20
10,13-Dihydroxy-3,15,17-sphenolobatriene-12,19-dioic acid; (13R,14E,16E)-form, 12→13-Lactone, 10-Ac	Pseudolaric acid A	C22H28O6	388.46000000000015	CC(=O)OC12CCC(C)=CCC13CCC2C(C)(/C=C/C=C(\C)C(=O)O)OC3=O	InChIKey=GOHMRMDXUXWCDQ-IIWJRBGLSA-N	Sphenolobane diterpenoids	Constit. of Pseudolarix kaempferi	Pinaceae	Gymnosperms			CC1=CCC2(CO)CCC(C(C)(O)/C=C/C=C(\C)CO)C2(O)CC1	CC(C)CCCC(C)C1CCC2(C)CCC(C)CCC12	20
10,13-Dihydroxy-3,15,17-sphenolobatriene-12,19-dioic acid; (13R,14E,16E)-form, 12→13-Lactone, 10-Ac, 19-O-β-D-glucopyranosyl ester		C28H38O11	550.6010000000002	CC(=O)OC12CCC(C)=CCC13CCC2C(C)(/C=C/C=C(\C)C(=O)OC1OC(CO)C(O)C(O)C1O)OC3=O	InChIKey=IVYWRYGMQNKDQB-PFADCZGZSA-N	Sphenolobane diterpenoids	Constit. of Pseudolarix kaempferi	Pinaceae	Gymnosperms			CC1=CCC2(CO)CCC(C(C)(O)/C=C/C=C(\C)CO)C2(O)CC1	CC(C)CCCC(C)C1CCC2(C)CCC(C)CCC12	20
10,13-Dihydroxy-3,15,17-sphenolobatriene-12,19-dioic acid; (13R,14E,16E)-form, 12→13-Lactone, 19-(2,3-dihydroxypropyl) ester		C23H32O7	420.5020000000003	CC1=CCC23CCC(C(C)(/C=C/C=C(\C)C(=O)OCC(O)CO)OC2=O)C3(O)CC1	InChIKey=PLTCVTIGYXRXBT-BOTYPUJCSA-N	Sphenolobane diterpenoids	Constit. of Pseudolarix kaempferi	Pinaceae	Gymnosperms			CC1=CCC2(CO)CCC(C(C)(O)/C=C/C=C(\C)CO)C2(O)CC1	CC(C)CCCC(C)C1CCC2(C)CCC(C)CCC12	20
10,13-Dihydroxy-3,15,17-sphenolobatriene-12,19-dioic acid; (13R,14E,16E)-form, 12→13-Lactone, 19-O-β-D-glucopyranosyl ester		C26H36O10	508.5640000000003	CC1=CCC23CCC(C(C)(/C=C/C=C(\C)C(=O)OC4OC(CO)C(O)C(O)C4O)OC2=O)C3(O)CC1	InChIKey=WITGZKZTBTXECL-JDCBMBFUSA-N	Sphenolobane diterpenoids	Constit. of Pseudolarix kaempferi	Pinaceae	Gymnosperms			CC1=CCC2(CO)CCC(C(C)(O)/C=C/C=C(\C)CO)C2(O)CC1	CC(C)CCCC(C)C1CCC2(C)CCC(C)CCC12	20
10,13-Dihydroxy-3,15,17-sphenolobatriene-12,19-dioic acid; (13S,14E,16E)-form, 12→13-Lactone		C20H26O5	346.4230000000002	CC1=CCC23CCC(C(C)(/C=C/C=C(\C)C(=O)O)OC2=O)C3(O)CC1	InChIKey=MQOMHFMKUJFDBH-SCXZIHRKSA-N	Sphenolobane diterpenoids	Constit. of Pseudolarix kaempferi	Pinaceae	Gymnosperms			CC1=CCC2(CO)CCC(C(C)(O)/C=C/C=C(\C)CO)C2(O)CC1	CC(C)CCCC(C)C1CCC2(C)CCC(C)CCC12	20
3,10-Dihydroxy-4,15,17-sphenolobatrien-12,13-olid-19-oic acid; (3β,10β,15E,17E)-form, 10-Ac	Pseudolaric acid A2	C22H28O7	404.4590000000002	CC(=O)OC12CCC(C)(O)C=CC13CCC2C(C)(/C=C/C=C(\C)C(=O)O)OC3=O	InChIKey=AROWACRIPDBCHW-FIMQIGFOSA-N	Sphenolobane diterpenoids	Constit. of Pseudolarix kaempferi	Pinaceae	Gymnosperms			C/C(=C\C=C\C(C)(O)C1CCC2(CO)C=CC(C)(O)CCC12O)CO	CC(C)CCCC(C)C1CCC2(C)CCC(C)CCC12	20
3,10-Dihydroxy-4,15,17-sphenolobatrien-12,13-olid-19-oic acid; (3β,10β,15E,17E)-form, 10-Ac, Me ester	Methyl pseudolarate A2	C23H30O7	418.4860000000003	COC(=O)/C(C)=C/C=C/C1(C)OC(=O)C23C=CC(C)(O)CCC2(OC(C)=O)C1CC3	InChIKey=WYIMJLOGLKUJNQ-FSXBYJQJSA-N	Sphenolobane diterpenoids	Constit. of Pseudolarix kaempferi	Pinaceae	Gymnosperms			C/C(=C\C=C\C(C)(O)C1CCC2(CO)C=CC(C)(O)CCC12O)CO	CC(C)CCCC(C)C1CCC2(C)CCC(C)CCC12	20
4,10-Dihydroxy-2,15,17-sphenolobatrien-12,13-olid-19-oic acid; (4β,10β,15E,17E)-form, 10-Ac	Pseudolaric acid G	C22H28O7	404.4590000000001	CC(=O)OC12CC=C(C)C(O)CC13CCC2C(C)(/C=C/C=C(\C)C(=O)O)OC3=O	InChIKey=GFNSUMXEBWZIRI-ADKMWWLWSA-N	Sphenolobane diterpenoids	Constit. of Pseudolarix kaempferi	Pinaceae	Gymnosperms			CC1=CCC2(O)C(C(C)(O)/C=C/C=C(\C)CO)CCC2(CO)CC1O	CC(C)CCCC(C)C1CCC2(C)CCC(C)CCC12	20
4,10-Dihydroxy-2,15,17-sphenolobatrien-12,13-olid-19-oic acid; (4β,10β,15E,17E)-form, 4-Ketone, 10-Ac	Pseudolaric acid F	C22H26O7	402.4430000000001	CC(=O)OC12CC=C(C)C(=O)CC13CCC2C(C)(/C=C/C=C(\C)C(=O)O)OC3=O	InChIKey=UBHOILGODYTXTA-ADKMWWLWSA-N	Sphenolobane diterpenoids	Constit. of Pseudolarix kaempferi	Pinaceae	Gymnosperms			CC1=CCC2(O)C(C(C)(O)/C=C/C=C(\C)CO)CCC2(CO)CC1O	CC(C)CCCC(C)C1CCC2(C)CCC(C)CCC12	20
2,17-Dihydroxy-13(16),14-spongiadien-3-one; 2α-form		C20H28O4	332.44000000000005	CC1(C)C(=O)C(O)CC2(C)C1CCC1(CO)c3cocc3CCC12	InChIKey=UNIATPKUXHUSOL-UHFFFAOYSA-N	Isocopalane and spongiane diterpenoids	Constit. of a Spongia sp.	Dictyoceratida	Demosponges			C=C1CCC2C(CO)(CCC3C(C)(C)C(O)C(O)CC23C)C1=C	CC1CCC2C(C)(CCC3C(C)(C)CCCC32C)C1C	20
2,17-Dihydroxy-13(16),14-spongiadien-3-one; 2β-form		C20H28O4	332.44000000000005	CC1(C)C(=O)C(O)CC2(C)C1CCC1(CO)c3cocc3CCC12	InChIKey=UNIATPKUXHUSOL-UHFFFAOYSA-N	Isocopalane and spongiane diterpenoids	Constit. of a Spongia sp.	Dictyoceratida	Demosponges			C=C1CCC2C(CO)(CCC3C(C)(C)C(O)C(O)CC23C)C1=C	CC1CCC2C(C)(CCC3C(C)(C)CCCC32C)C1C	20
2,19-Dihydroxy-13(16),14-spongiadien-3-one; 2α-form	Isospongiadiol	C20H28O4	332.44000000000005	CC1(CO)C(=O)C(O)CC2(C)C1CCC1(C)c3cocc3CCC12	InChIKey=IABIEQUOUAZLEJ-UHFFFAOYSA-N	Isocopalane and spongiane diterpenoids	Constit. of Hyattella intestinalis and Spongia spp., e.g. Spongia matamata	Dictyoceratida	Demosponges		Shows cytotoxic and antiviral props.	C=C1CCC2C(C)(CCC3C(C)(CO)C(O)C(O)CC23C)C1=C	CC1CCC2C(C)(CCC3C(C)(C)CCCC32C)C1C	20
2,19-Dihydroxy-13(16),14-spongiadien-3-one; 2α-form, 1,2-Didehydro	2,19-Dihydroxy-1,13(16),14-spongiatrien-3-one	C20H26O4	330.4240000000001	CC1(CO)C(=O)C(O)=CC2(C)C1CCC1(C)c3cocc3CCC12	InChIKey=AFMGCJUSMKOQID-UHFFFAOYNA-N	Isocopalane and spongiane diterpenoids	Constit. of Doriprismatica atromarginata	Gastropods; Ophisthobranchs	Annelids, bryozoans and miscellaneous invertebrate phyla			C=C1CCC2C(C)(CCC3C2(C)C=C(O)C(O)C3(C)CO)C1=C	CC1CCC2C(C)(CCC3C(C)(C)CCCC32C)C1C	20
3,17-Dihydroxy-13(16),14-spongiadien-2-one; 3α-form		C20H28O4	332.4400000000001	CC1(C)C(O)C(=O)CC2(C)C3CCc4cocc4C3(CO)CCC12	InChIKey=UWPBUVZNLJKNQJ-UHFFFAOYSA-N	Isocopalane and spongiane diterpenoids	Constit. of a Spongia sp.	Dictyoceratida	Demosponges			C=C1CCC2C(CO)(CCC3C(C)(C)C(O)C(O)CC23C)C1=C	CC1CCC2C(C)(CCC3C(C)(C)CCCC32C)C1C	20
3,17-Dihydroxy-13(16),14-spongiadien-2-one; 3β-form		C20H28O4	332.4400000000001	CC1(C)C(O)C(=O)CC2(C)C3CCc4cocc4C3(CO)CCC12	InChIKey=UWPBUVZNLJKNQJ-UHFFFAOYSA-N	Isocopalane and spongiane diterpenoids	Constit. of a Spongia sp.	Dictyoceratida	Demosponges			C=C1CCC2C(CO)(CCC3C(C)(C)C(O)C(O)CC23C)C1=C	CC1CCC2C(C)(CCC3C(C)(C)CCCC32C)C1C	20
3,19-Dihydroxy-13(16),14-spongiadien-2-one; 3α-form	Spongiadiol	C20H28O4	332.44000000000005	CC12CCC3C(C)(CO)C(O)C(=O)CC3(C)C1CCc1cocc12	InChIKey=LSLWLOMYKHFTQT-UHFFFAOYSA-N	Isocopalane and spongiane diterpenoids	Constit. of Spongia spp.	Dictyoceratida	Demosponges			C=C1CCC2C(C)(CCC3C(C)(CO)C(O)C(O)CC23C)C1=C	CC1CCC2C(C)(CCC3C(C)(C)CCCC32C)C1C	20
3,19-Dihydroxy-13(16),14-spongiadien-2-one; 3α-form, 3-Ac		C22H30O5	374.4770000000002	CC(=O)OC1C(=O)CC2(C)C3CCc4cocc4C3(C)CCC2C1(C)CO	InChIKey=RXAHIJGRSQAORT-UHFFFAOYSA-N	Isocopalane and spongiane diterpenoids	Constit. of Glossodoris atromarginata	Gastropods; Ophisthobranchs	Annelids, bryozoans and miscellaneous invertebrate phyla			C=C1CCC2C(C)(CCC3C(C)(CO)C(O)C(O)CC23C)C1=C	CC1CCC2C(C)(CCC3C(C)(C)CCCC32C)C1C	20
3,19-Dihydroxy-13(16),14-spongiadien-2-one; 3α-form, 19-Ac		C22H30O5	374.47700000000015	CC(=O)OCC1(C)C(O)C(=O)CC2(C)C3CCc4cocc4C3(C)CCC12	InChIKey=RRPXPWIUNPSBIL-UHFFFAOYSA-N	Isocopalane and spongiane diterpenoids	Constit. of Spongia arabica	Dictyoceratida	Demosponges			C=C1CCC2C(C)(CCC3C(C)(CO)C(O)C(O)CC23C)C1=C	CC1CCC2C(C)(CCC3C(C)(C)CCCC32C)C1C	20
3,19-Dihydroxy-13(16),14-spongiadien-2-one; 3α-form, Di-Ac		C24H32O6	416.51400000000024	CC(=O)OCC1(C)C(OC(C)=O)C(=O)CC2(C)C3CCc4cocc4C3(C)CCC12	InChIKey=QADJOKWXGQGSAA-UHFFFAOYSA-N	Isocopalane and spongiane diterpenoids	Constit. of Spongia spp.	Dictyoceratida	Demosponges			C=C1CCC2C(C)(CCC3C(C)(CO)C(O)C(O)CC23C)C1=C	CC1CCC2C(C)(CCC3C(C)(C)CCCC32C)C1C	20
3,19-Dihydroxy-13(16),14-spongiadien-2-one; 3β-form	Epispongiadiol	C20H28O4	332.44000000000005	CC12CCC3C(C)(CO)C(O)C(=O)CC3(C)C1CCc1cocc12	InChIKey=LSLWLOMYKHFTQT-UHFFFAOYSA-N	Isocopalane and spongiane diterpenoids	Constit. of Spongia spp. and Hyattella intestinalis	Dictyoceratida	Demosponges			C=C1CCC2C(C)(CCC3C(C)(CO)C(O)C(O)CC23C)C1=C	CC1CCC2C(C)(CCC3C(C)(C)CCCC32C)C1C	20
3,19-Dihydroxy-13(16),14-spongiadien-2-one; 3β-form, 3-Ac		C22H30O5	374.4770000000002	CC(=O)OC1C(=O)CC2(C)C3CCc4cocc4C3(C)CCC2C1(C)CO	InChIKey=RXAHIJGRSQAORT-UHFFFAOYSA-N	Isocopalane and spongiane diterpenoids	Constit. of Hyattella intestinalis and Doriprismatica atromarginata	Dictyoceratida	Demosponges			C=C1CCC2C(C)(CCC3C(C)(CO)C(O)C(O)CC23C)C1=C	CC1CCC2C(C)(CCC3C(C)(C)CCCC32C)C1C	20
3,19-Dihydroxy-13(16),14-spongiadien-2-one; 3β-form, 3-Ac		C22H30O5	374.4770000000002	CC(=O)OC1C(=O)CC2(C)C3CCc4cocc4C3(C)CCC2C1(C)CO	InChIKey=RXAHIJGRSQAORT-UHFFFAOYSA-N	Isocopalane and spongiane diterpenoids	Constit. of Hyattella intestinalis and Doriprismatica atromarginata	Gastropods; Ophisthobranchs	Annelids, bryozoans and miscellaneous invertebrate phyla			C=C1CCC2C(C)(CCC3C(C)(CO)C(O)C(O)CC23C)C1=C	CC1CCC2C(C)(CCC3C(C)(C)CCCC32C)C1C	20
3,19-Dihydroxy-13(16),14-spongiadien-2-one; 3β-form, Di-Ac		C24H32O6	416.51400000000024	CC(=O)OCC1(C)C(OC(C)=O)C(=O)CC2(C)C3CCc4cocc4C3(C)CCC12	InChIKey=QADJOKWXGQGSAA-UHFFFAOYSA-N	Isocopalane and spongiane diterpenoids	Constit. of Spongia spp. and Hyattella intestinalis	Dictyoceratida	Demosponges			C=C1CCC2C(C)(CCC3C(C)(CO)C(O)C(O)CC23C)C1=C	CC1CCC2C(C)(CCC3C(C)(C)CCCC32C)C1C	20
7,11-Dihydroxy-16-spongianone; (7α,11α)-form, 7-O-(3-Methylbutanoyl), 11-propanoyl		C28H44O6	476.6540000000004	CCC(=O)OC1CC2C(=O)OCC2C2(C)C(OC(=O)CC(C)C)CC3C(C)(C)CCCC3(C)C12	InChIKey=OGGDKJKLDRGORU-UHFFFAOYNA-N	Isocopalane and spongiane diterpenoids	Constit. of Goniobranchus collingwoodi	Gastropods; Ophisthobranchs	Annelids, bryozoans and miscellaneous invertebrate phyla			CC1C(CO)CC(O)C2C3(C)CCCC(C)(C)C3CC(O)C12C	CC1CCC2C(C)(CCC3C(C)(C)CCCC32C)C1C	20
7,15-Dihydroxy-16-spongianone; (7α,15ξ)-form, 7-Ac	Aplyroseol 15	C22H34O5	378.50900000000007	CC(=O)OC1CC2C(C)(C)CCCC2(C)C2CCC3C(=O)OC(O)C3C12C	InChIKey=LECDDGVBLOGBTB-UHFFFAOYSA-N	Isocopalane and spongiane diterpenoids	Constit. of Aplysilla rosea	Dendroceratida	Demosponges			CC1(C)CCCC2(C)C1CC(O)C1(C)C(CO)C(CO)CCC21	CC1CCC2C(C)(CCC3C(C)(C)CCCC32C)C1C	20
7,17-Dihydroxy-16-spongianone; 7α-form, Di-Ac		C24H36O6	420.5460000000002	CC(=O)OCC12C(OC(C)=O)CC3C(C)(C)CCCC3(C)C1CCC1C(=O)OCC12	InChIKey=CGAMRRDIOTZYSI-UHFFFAOYSA-N	Isocopalane and spongiane diterpenoids	Isol. from Aplysilla rosea	Dendroceratida	Demosponges			CC1C(CO)CCC2C3(C)CCCC(C)(C)C3CC(O)C12CO	CC1CCC2C(C)(CCC3C(C)(C)CCCC32C)C1C	20
11,17-Dihydroxy-16-spongianone; 11β-form, 12,13-Didehydro, 17-O-(3-methylbutanoyl)		C25H38O5	418.5740000000001	CC(C)CC(=O)OCC12CCC3C(C)(C)CCCC3(C)C1C(O)C=C1C(=O)OCC12	InChIKey=ZQQHCEMYZRTQFU-UHFFFAOYNA-N	Isocopalane and spongiane diterpenoids	Constit. of Dysidea cf. arenaria	Dictyoceratida	Demosponges			CC1C(CO)=CC(O)C2C3(C)CCCC(C)(C)C3CCC12CO	CC1CCC2C(C)(CCC3C(C)(C)CCCC32C)C1C	20
11,17-Dihydroxy-16-spongianone; 11β-form, 17-O-(3-Methylbutanoyl)		C25H40O5	420.59000000000015	CC(C)CC(=O)OCC12CCC3C(C)(C)CCCC3(C)C1C(O)CC1C(=O)OCC12	InChIKey=FBWLXVATYBNVBV-UHFFFAOYNA-N	Isocopalane and spongiane diterpenoids	Constit. of Dysidea cf. arenaria	Dictyoceratida	Demosponges			CC1C(CO)CC(O)C2C3(C)CCCC(C)(C)C3CCC12CO	CC1CCC2C(C)(CCC3C(C)(C)CCCC32C)C1C	20
11,20-Dihydroxy-16-spongianone; 11β-form, Di-Ac		C24H36O6	420.5460000000002	CC(=O)OCC12CCCC(C)(C)C1CCC1(C)C3COC(=O)C3CC(OC(C)=O)C12	InChIKey=IULFWSJYZWKMIN-UHFFFAOYNA-N	Isocopalane and spongiane diterpenoids	Constit. of Goniobranchus collingwoodi	Gastropods; Ophisthobranchs	Annelids, bryozoans and miscellaneous invertebrate phyla			CC1C(CO)CC(O)C2C1(C)CCC1C(C)(C)CCCC12CO	CC1CCC2C(C)(CCC3C(C)(C)CCCC32C)C1C	20
11,20-Dihydroxy-16-spongianone; 11β-form, 20-Propanoyl, 11-Ac		C25H38O6	434.5730000000002	CCC(=O)OCC12CCCC(C)(C)C1CCC1(C)C3COC(=O)C3CC(OC(C)=O)C12	InChIKey=BBZYPUPVBCHXNI-UHFFFAOYNA-N	Isocopalane and spongiane diterpenoids	Constit. of Goniobranchus collingwoodi	Gastropods; Ophisthobranchs	Annelids, bryozoans and miscellaneous invertebrate phyla			CC1C(CO)CC(O)C2C1(C)CCC1C(C)(C)CCCC12CO	CC1CCC2C(C)(CCC3C(C)(C)CCCC32C)C1C	20
12,20-Dihydroxy-16-spongianone; 12α-form, Di-Ac		C24H36O6	420.5460000000002	CC(=O)OCC12CCCC(C)(C)C1CCC1(C)C3COC(=O)C3C(OC(C)=O)CC12	InChIKey=PRNANAGAWMAJKJ-UHFFFAOYNA-N	Isocopalane and spongiane diterpenoids	Constit. of Goniobranchus collingwoodi	Gastropods; Ophisthobranchs	Annelids, bryozoans and miscellaneous invertebrate phyla			CC1C(CO)C(O)CC2C1(C)CCC1C(C)(C)CCCC12CO	CC1CCC2C(C)(CCC3C(C)(C)CCCC32C)C1C	20
12,20-Dihydroxy-16-spongianone; 12α-form, Dipropanoyl		C26H40O6	448.60000000000025	CCC(=O)OCC12CCCC(C)(C)C1CCC1(C)C3COC(=O)C3C(OC(=O)CC)CC12	InChIKey=YJUPOYZCJPIOQJ-UHFFFAOYSA-N	Isocopalane and spongiane diterpenoids	Constit. of Chromodoris albopuntata	Gastropods; Ophisthobranchs	Annelids, bryozoans and miscellaneous invertebrate phyla			CC1C(CO)C(O)CC2C1(C)CCC1C(C)(C)CCCC12CO	CC1CCC2C(C)(CCC3C(C)(C)CCCC32C)C1C	20
12,20-Dihydroxy-16-spongianone; 12α-form, 20-Propanoyl, 12-Ac		C25H38O6	434.5730000000002	CCC(=O)OCC12CCCC(C)(C)C1CCC1(C)C3COC(=O)C3C(OC(C)=O)CC12	InChIKey=CPWWDPPCMWGHIK-UHFFFAOYNA-N	Isocopalane and spongiane diterpenoids	Constit. of Goniobranchus collingwoodi	Gastropods; Ophisthobranchs	Annelids, bryozoans and miscellaneous invertebrate phyla			CC1C(CO)C(O)CC2C1(C)CCC1C(C)(C)CCCC12CO	CC1CCC2C(C)(CCC3C(C)(C)CCCC32C)C1C	20
6,11-Dihydroxy-13-spongien-16-one; (6α,11β)-form, Di-Ac		C24H34O6	418.5300000000003	CC(=O)OC1CC2(C)C3=C(CC(OC(C)=O)C2C2(C)CCCC(C)(C)C12)C(=O)OC3	InChIKey=RTPXSUTVUHNKEI-UHFFFAOYSA-N	Isocopalane and spongiane diterpenoids	Constit. of Dysidea cf. arenaria	Dictyoceratida	Demosponges			CC1(C)CCCC2(C)C1C(O)CC1(C)C(CO)=C(CO)CC(O)C12	CC1CCC2C(C)(CCC3C(C)(C)CCCC32C)C1C	20
7,11-Dihydroxy-12-spongien-16-one; (7α,11α)-form, Di-Ac		C24H34O6	418.53000000000026	CC(=O)OC1C=C2C(=O)OCC2C2(C)C(OC(C)=O)CC3C(C)(C)CCCC3(C)C12	InChIKey=LWZWBYRGDGPPBO-UHFFFAOYSA-N	Isocopalane and spongiane diterpenoids	Constit. of Dysidea cf. arenaria	Dictyoceratida	Demosponges			CC1C(CO)=CC(O)C2C3(C)CCCC(C)(C)C3CC(O)C12C	CC1CCC2C(C)(CCC3C(C)(C)CCCC32C)C1C	20
7,11-Dihydroxy-12-spongien-16-one; (7β,11α)-form		C20H30O4	334.456	CC1(C)CCCC2(C)C1CC(O)C1(C)C3COC(=O)C3=CC(O)C21	InChIKey=ONBXTPCMXYHPGN-UHFFFAOYSA-N	Isocopalane and spongiane diterpenoids	Constit. of Spongia officinalis	Dictyoceratida	Demosponges			CC1C(CO)=CC(O)C2C3(C)CCCC(C)(C)C3CC(O)C12C	CC1CCC2C(C)(CCC3C(C)(C)CCCC32C)C1C	20
7,11-Dihydroxy-12-spongien-16-one; (7β,11β)-form		C20H30O4	334.456	CC1(C)CCCC2(C)C1CC(O)C1(C)C3COC(=O)C3=CC(O)C21	InChIKey=ONBXTPCMXYHPGN-UHFFFAOYSA-N	Isocopalane and spongiane diterpenoids	Constit. of Spongia officinalis	Dictyoceratida	Demosponges			CC1C(CO)=CC(O)C2C3(C)CCCC(C)(C)C3CC(O)C12C	CC1CCC2C(C)(CCC3C(C)(C)CCCC32C)C1C	20
7,11-Dihydroxy-12-spongien-16-one; (7β,11β)-form, Di-Ac	Dorisenone D	C24H34O6	418.53000000000026	CC(=O)OC1C=C2C(=O)OCC2C2(C)C(OC(C)=O)CC3C(C)(C)CCCC3(C)C12	InChIKey=LWZWBYRGDGPPBO-UHFFFAOYSA-N	Isocopalane and spongiane diterpenoids	Constit. of Chromodoris obsoleta	Gastropods; Ophisthobranchs	Annelids, bryozoans and miscellaneous invertebrate phyla			CC1C(CO)=CC(O)C2C3(C)CCCC(C)(C)C3CC(O)C12C	CC1CCC2C(C)(CCC3C(C)(C)CCCC32C)C1C	20
7,11-Dihydroxy-13-spongien-16-one; (7β,11β)-form, Di-Ac	Dorisenone C	C24H34O6	418.5300000000003	CC(=O)OC1CC2=C(COC2=O)C2(C)C(OC(C)=O)CC3C(C)(C)CCCC3(C)C12	InChIKey=ORQYKJCALNJXJR-UHFFFAOYSA-N	Isocopalane and spongiane diterpenoids	Constit. of Chromodoris obsoleta	Gastropods; Ophisthobranchs	Annelids, bryozoans and miscellaneous invertebrate phyla			CC1(C)CCCC2(C)C1CC(O)C1(C)C(CO)=C(CO)CC(O)C21	CC1CCC2C(C)(CCC3C(C)(C)CCCC32C)C1C	20
11,14-Dihydroxy-12-spongien-16-one; (11β,14α)-form, 11-Ac	Dorisenone B	C22H32O5	376.49300000000017	CC(=O)OC1C=C2C(=O)OCC2(O)C2(C)CCC3C(C)(C)CCCC3(C)C12	InChIKey=NZUCJISLTFEIQU-UHFFFAOYSA-N	Isocopalane and spongiane diterpenoids	Constit. of Chromodoris obsoleta	Gastropods; Ophisthobranchs	Annelids, bryozoans and miscellaneous invertebrate phyla			CC1(C)CCCC2(C)C1CCC1(C)C2C(O)C=C(CO)C1(O)CO	CC1CCC2C(C)(CCC3C(C)(C)CCCC32C)C1C	20
5,13-Dihydroxy-4(20),11-taxadien-10-one; (5α,13α)-form, Di-Ac	Taxuyunnanine D	C24H34O5	402.53100000000023	C=C1C(OC(C)=O)CCC2(C)CC(=O)C3=C(C)C(OC(C)=O)CC(CC12)C3(C)C	InChIKey=GGJGMLIEAIZUTA-UHFFFAOYSA-N	Taxane diterpenoids	Constit. of Taxus yunnanensis	Taxaceae	Gymnosperms			C=C1C(O)CCC2(C)CC(O)C3=C(C)C(O)CC(CC12)C3(C)C	CC1CCCC2(C)CCC3C(C)CCC(CC12)C3(C)C	20
3,4-Dihydroxy-13,14,15,16-tetranor-12,20-clerodanolide; (ent-3β,4α)-form	Crotinsulactone	C16H26O4	282.38000000000005	CC1CCC2(C)C(CCC(O)C2(C)O)C12COC(=O)C2	InChIKey=GUNAOIRHNFLPGN-UHFFFAOYSA-N	Nor-, seco- and abeoclerodane diterpenoids	Constit. of Croton insularis	Euphorbiaceae	Angiosperms (dicotyledons)			CC1CCC2(C)C(CCC(O)C2(C)O)C1(CO)CCO	CCC1(C)C(C)CCC2(C)C(C)CCCC12	16
6,7-Dihydroxy-13,14,15,16-tetranor-3-cleroden-12-oic acid; (ent-6β,7α)-form	6,7-Dihydroxynorkolavenic acid	C16H26O4	282.38000000000005	CC1=CCCC2C(C)(CC(=O)O)C(C)C(O)C(O)C12C	InChIKey=UYCCHEQGCWMLEE-UHFFFAOYSA-N	Nor-, seco- and abeoclerodane diterpenoids	Constit. of Chromolaena laevigata	Compositae	Angiosperms (dicotyledons)			CC1=CCCC2C(C)(CCO)C(C)C(O)C(O)C12C	CCC1(C)C(C)CCC2(C)C(C)CCCC12	16
6,18-Dihydroxy-13,14,15,16-tetranor-3-cleroden-12-oic acid; (ent-6β)-form		C16H26O4	282.38	CC1CC(O)C2(C)C(CO)=CCCC2C1(C)CC(=O)O	InChIKey=RZBZLUOWVXTMQN-UHFFFAOYSA-N	Nor-, seco- and abeoclerodane diterpenoids	Constit. of Dicranopteris dichotoma	Gleicheniaceae	Ferns			CC1CC(O)C2(C)C(CO)=CCCC2C1(C)CCO	CCC1(C)C(C)CCC2(C)C(C)CCCC12	16
6,18-Dihydroxy-13,14,15,16-tetranor-3-cleroden-12-oic acid; (ent-6β)-form, 18-Aldehyde	6-Hydroxy-13,14,15,16-tetranor-18-oxo-3-cleroden-12-oic acid	C16H24O4	280.364	CC1CC(O)C2(C)C(C=O)=CCCC2C1(C)CC(=O)O	InChIKey=FUPWOGMZEYIFOH-UHFFFAOYSA-N	Nor-, seco- and abeoclerodane diterpenoids	Constit. of Dicranopteris dichotoma	Gleicheniaceae	Ferns			CC1CC(O)C2(C)C(CO)=CCCC2C1(C)CCO	CCC1(C)C(C)CCC2(C)C(C)CCCC12	16
3,8-Dihydroxy-13,14,15,16-tetranor-12-labdanoic acid; (3α,8α)-form, 8-Ac		C18H30O5	326.43300000000005	CC(=O)OC1(C)CCC2C(C)(C)C(O)CCC2(C)C1CC(=O)O	InChIKey=AYJDKODYEMRLQQ-UHFFFAOYNA-N	Norlabdane diterpenoids	Constit. of Salvia aethiopis	Lamiaceae	Angiosperms (dicotyledons)			CC1(O)CCC2C(C)(C)C(O)CCC2(C)C1CCO	CCC1C(C)CCC2C(C)(C)CCCC12C	16
3,8-Dihydroxy-13,14,15,16-tetranor-12-labdanoic acid; (3α,8α)-form, 8-Ac, Me ester	Methyl 8-acetoxy-3-hydroxy-13,14,15,16-tetranorlabdan-12-oate	C19H32O5	340.4600000000001	COC(=O)CC1C(C)(OC(C)=O)CCC2C(C)(C)C(O)CCC12C	InChIKey=NJDMJEZWTMJXFZ-UHFFFAOYSA-N	Norlabdane diterpenoids	Constit. of Salvia aethiopis	Lamiaceae	Angiosperms (dicotyledons)			CC1(O)CCC2C(C)(C)C(O)CCC2(C)C1CCO	CCC1C(C)CCC2C(C)(C)CCCC12C	16
3,18-Dihydroxy-13,14,15,16-tetranor-12-labdanoic acid; (3β,8α)-form, Me ester		C17H30O4	298.42300000000006	COC(=O)CC1C(C)CCC2C(C)(CO)C(O)CCC12C	InChIKey=DOADXINVDKWISO-UHFFFAOYNA-N	Norlabdane diterpenoids	Constit. of Ramaria formosa	Basidiomycetes	Fungi			CC1CCC2C(C)(CO)C(O)CCC2(C)C1CCO	CCC1C(C)CCC2C(C)(C)CCCC12C	16
6,8-Dihydroxy-13,14,15,16-tetranor-12-labdanoic acid; (6α,8α)-form, 8-Ac		C18H30O5	326.43300000000005	CC(=O)OC1(C)CC(O)C2C(C)(C)CCCC2(C)C1CC(=O)O	InChIKey=OSWSYDQFFDHNBY-UHFFFAOYSA-N	Norlabdane diterpenoids	Constit. of Salvia yosgadensis	Lamiaceae	Angiosperms (dicotyledons)			CC1(C)CCCC2(C)C1C(O)CC(C)(O)C2CCO	CCC1C(C)CCC2C(C)(C)CCCC12C	16
6,7-Dihydroxy-13,14,15,16-tetranor-12,8-labdanolide; (6α,7β,8α)-form	Sterebin O	C16H26O4	282.38000000000005	CC1(C)CCCC2(C)C1C(O)C(O)C1(C)OC(=O)CC21	InChIKey=SRKDUNRNENAEJS-UHFFFAOYNA-N	Norlabdane diterpenoids	Isol. from extract of Stevia rebaudiana fermented with Saccharomyces cerevisiae	Ascomycetes	Fungi			CC1(C)CCCC2(C)C1C(O)C(O)C(C)(O)C2CCO	CCC1C(C)CCC2C(C)(C)CCCC12C	16
6,7-Dihydroxy-13,14,15,16-tetranor-12,8-labdanolide; (6α,7β,8α)-form	Sterebin O	C16H26O4	282.38000000000005	CC1(C)CCCC2(C)C1C(O)C(O)C1(C)OC(=O)CC21	InChIKey=SRKDUNRNENAEJS-UHFFFAOYNA-N	Norlabdane diterpenoids	Isol. from extract of Stevia rebaudiana fermented with Saccharomyces cerevisiae	Compositae	Angiosperms (dicotyledons)			CC1(C)CCCC2(C)C1C(O)C(O)C(C)(O)C2CCO	CCC1C(C)CCC2C(C)(C)CCCC12C	16
7,8-Dihydroxy-13,14,15,16-tetranor-9(11)-labdene-12,17:19,6-diolide; (6β,7α,8α)-form	Botryosphaerin H	C16H20O6	308.33000000000004	CC12CCCC3(C)C4=CC(=O)OCC4(O)C(O)C(OC1=O)C23	InChIKey=YSEQPMYIGMORKQ-UHFFFAOYNA-N	Norlabdane diterpenoids	Metab. of Botryosphaeria sp. P483 obt. from Huperzia serrata	Ascomycetes	Fungi			CC1(CO)CCCC2(C)C1C(O)C(O)C(O)(CO)C2CCO	CCC1C(C)CCC2C(C)(C)CCCC12C	16
7,8-Dihydroxy-13,14,15,16-tetranor-9(11)-labdene-12,17:19,6-diolide; (6β,7α,8α)-form	Botryosphaerin H	C16H20O6	308.33000000000004	CC12CCCC3(C)C4=CC(=O)OCC4(O)C(O)C(OC1=O)C23	InChIKey=YSEQPMYIGMORKQ-UHFFFAOYNA-N	Norlabdane diterpenoids	Metab. of Botryosphaeria sp. P483 obt. from Huperzia serrata	Lycopodiaceae	Fern allies			CC1(CO)CCCC2(C)C1C(O)C(O)C(O)(CO)C2CCO	CCC1C(C)CCC2C(C)(C)CCCC12C	16
6,13-Dihydroxy-19-thyrsifloranal; (6β,13β)-form, 6-Benzoyl	Dulcinodal	C27H36O4	424.5810000000003	CC1(C=O)CCCC2(C)C1C(OC(=O)c1ccccc1)CC1CC(O)C3(C)CCC12C3	InChIKey=JSIUMOXFRCJZCE-UHFFFAOYNA-N	Thyrsiflorane diterpenoids	Constit. of Scoparia dulcis	Scrophulariaceae	Angiosperms (dicotyledons)			CC12CCC3(C1)C(CC(O)C1C(C)(CO)CCCC13C)CC2O	CC12CCC3CCC4C(C)(C)CCCC4(C)C3(CC1)C2	20
9,13-Dihydroxy-1,6-tigliadien-3-one; (9α,13α)-form, 13-(2,3-Dimethylbutanoyl)		C26H38O4	414.5860000000002	CC1=CC2C3C(C)(C)C3(OC(=O)C(C)C(C)C)CC(C)C2(O)C2C=C(C)C(=O)C2C1	InChIKey=PMLLUMRKJYJEKN-UHFFFAOYSA-N	Tigliane diterpenoids	Constit. of Euphorbia pithyusa ssp. cupanii	Euphorbiaceae	Angiosperms (dicotyledons)			CC1=CC2C3C(C)(C)C3(O)CC(C)C2(O)C2C=C(C)C(O)C2C1	CC1CC2CC(C)CC3C(C(C)CC4C3C4(C)C)C2C1	20
3,9-Dihydroxy-4-tiglien-7-one; (2α,3α,9α)-form, 3-Ac	Jatrogossone G	C22H32O4	360.49400000000014	CC(=O)OC1C2=CC(C)C(=O)C3C4C(CC(C)C3(O)C2CC1C)C4(C)C	InChIKey=WYBLXPYDAGUQLM-UHFFFAOYNA-N	Tigliane diterpenoids	Constit. of Jatropha gossypiifolia	Euphorbiaceae	Angiosperms (dicotyledons)			CC1C=C2C(O)C(C)CC2C2(O)C(C)CC3C(C2C1O)C3(C)C	CC1CC2CC(C)CC3C(C(C)CC4C3C4(C)C)C2C1	20
7,13-Dihydroxy-8,11,13-totaratrien-19-oic acid; 7α-form, 7-Ketone	13-Hydroxy-7-oxo-8,11,13-totaratrien-19-oic acid, Inumakiol G	C20H26O4	330.4240000000001	CC(C)c1c(O)ccc2c1C(=O)CC1C(C)(C(=O)O)CCCC21C	InChIKey=WDDXJPVDQFRGNC-UHFFFAOYSA-N	Totarane diterpenoids	Constit. of Podocarpus macrophyllus	Podocarpaceae	Gymnosperms			CC(C)c1c(O)ccc2c1C(O)CC1C(C)(CO)CCCC21C	CC(C)C1CCCC2C1CCC1C(C)(C)CCCC21C	20
7,13-Dihydroxy-8,11,13-totaratrien-19-oic acid; 7α-form, 7-Me ether	13-Hydroxy-7-methoxy-8,11,13-totaratrien-19-oic acid, Inumakiol E	C21H30O4	346.4670000000001	COC1CC2C(C)(C(=O)O)CCCC2(C)c2ccc(O)c(C(C)C)c21	InChIKey=NZLPMABGNQUXBT-UHFFFAOYSA-N	Totarane diterpenoids	Constit. of Podocarpus macrophyllus	Podocarpaceae	Gymnosperms			CC(C)c1c(O)ccc2c1C(O)CC1C(C)(CO)CCCC21C	CC(C)C1CCCC2C1CCC1C(C)(C)CCCC21C	20
7,13-Dihydroxy-8,11,13-totaratrien-19-oic acid; 7β-form	Inumakiol D	C20H28O4	332.4400000000001	CC(C)c1c(O)ccc2c1C(O)CC1C(C)(C(=O)O)CCCC21C	InChIKey=GMSLFNUEEZTQCO-UHFFFAOYSA-N	Totarane diterpenoids	Constit. of Podocarpus macrophyllus	Podocarpaceae	Gymnosperms			CC(C)c1c(O)ccc2c1C(O)CC1C(C)(CO)CCCC21C	CC(C)C1CCCC2C1CCC1C(C)(C)CCCC21C	20
13,16-Dihydroxy-8,11,13-totaratrien-19-oic acid		C20H28O4	332.4400000000001	CC(CO)c1c(O)ccc2c1CCC1C(C)(C(=O)O)CCCC21C	InChIKey=LJYJNFNZISKIBV-UHFFFAOYSA-N	Totarane diterpenoids	Constit. of Podocarpus macrophyllus var. maki	Podocarpaceae	Gymnosperms			CC(CO)c1c(O)ccc2c1CCC1C(C)(CO)CCCC21C	CC(C)C1CCCC2C1CCC1C(C)(C)CCCC21C	20
6,13-Dihydroxy-8,11,13-totaratrien-3-one; 6β-form	Trogopteroid E	C20H28O3	316.4410000000001	CC(C)c1c(O)ccc2c1CC(O)C1C(C)(C)C(=O)CCC21C	InChIKey=SYBCSWBINLAVDP-UHFFFAOYSA-N	Totarane diterpenoids	Constit. of Trogopterus xanthipes	Mammals	Vertebrates			CC(C)c1c(O)ccc2c1CC(O)C1C2(C)CCC(O)C1(C)C	CC(C)C1CCCC2C1CCC1C(C)(C)CCCC21C	20
12,13-Dihydroxy-8,11,13-totaratrien-7-one	12-Hydroxy-7-oxototarol, Dispermone, Margosone	C20H28O3	316.4410000000001	CC(C)c1c(O)c(O)cc2c1C(=O)CC1C(C)(C)CCCC21C	InChIKey=ZFRQAKIJVKSVOT-UHFFFAOYSA-N	Totarane diterpenoids	Constit. of Maytenus dispermus and Azadirachta indica	Celastraceae	Angiosperms (dicotyledons)			CC(C)c1c(O)c(O)cc2c1C(O)CC1C(C)(C)CCCC21C	CC(C)C1CCCC2C1CCC1C(C)(C)CCCC21C	20
12,13-Dihydroxy-8,11,13-totaratrien-7-one	12-Hydroxy-7-oxototarol, Dispermone, Margosone	C20H28O3	316.4410000000001	CC(C)c1c(O)c(O)cc2c1C(=O)CC1C(C)(C)CCCC21C	InChIKey=ZFRQAKIJVKSVOT-UHFFFAOYSA-N	Totarane diterpenoids	Constit. of Maytenus dispermus and Azadirachta indica	Meliaceae	Angiosperms (dicotyledons)			CC(C)c1c(O)c(O)cc2c1C(O)CC1C(C)(C)CCCC21C	CC(C)C1CCCC2C1CCC1C(C)(C)CCCC21C	20
13,19-Dihydroxy-8,11,13-totaratrien-3-one	Trogopteroid D	C20H28O3	316.4410000000001	CC(C)c1c(O)ccc2c1CCC1C(C)(CO)C(=O)CCC21C	InChIKey=ZMXPSMLBSFAIOY-UHFFFAOYSA-N	Totarane diterpenoids	Constit. of Trogopterus xanthipes	Mammals	Vertebrates			CC(C)c1c(O)ccc2c1CCC1C2(C)CCC(O)C1(C)CO	CC(C)C1CCCC2C1CCC1C(C)(C)CCCC21C	20
13,19-Dihydroxy-8,11,13-totaratrien-3-one; 1,2-Didehydro	13,19-Dihydroxy-1,8,11,13-totaratetraen-3-one, Trogopteroid G	C20H26O3	314.425	CC(C)c1c(O)ccc2c1CCC1C(C)(CO)C(=O)C=CC21C	InChIKey=FPNBOQARUCJXBH-UHFFFAOYSA-N	Totarane diterpenoids	Constit. of Trogopterus xanthipes	Mammals	Vertebrates			CC(C)c1c(O)ccc2c1CCC1C2(C)C=CC(O)C1(C)CO	CC(C)C1CCCC2C1CCC1C(C)(C)CCCC21C	20
3,18-Dihydroxy-19-trachylobanoic acid; (ent-3β)-form		C20H30O4	334.4560000000001	CC12CC34CCC5C(C)(CCC(O)C5(CO)C(=O)O)C3CC1C2C4	InChIKey=MVJVUUMTQMACGF-UHFFFAOYSA-N	Trachylobane diterpenoids	Constit. of Jungermannia exsertifolia subsp. cordifolia	Liverworts	Liverworts			CC12CC34CCC5C(C)(CCC(O)C5(CO)CO)C3CC1C2C4	CC1(C)CCCC2(C)C1CCC13CC4C(CC12)C4(C)C3	20
15,19-Dihydroxy-7-trachylobanone; (ent-15β)-form		C20H30O3	318.45700000000005	CC1(CO)CCCC2(C)C1CC(=O)C13CC4C(CC21)C4(C)C3O	InChIKey=SSTASBUCOHAYRJ-UHFFFAOYSA-N	Trachylobane diterpenoids	Constit. of Helianthus annuus (sunflower)	Compositae	Angiosperms (dicotyledons)			CC1(CO)CCCC2(C)C1CC(O)C13CC4C(CC21)C4(C)C3O	CC1(C)CCCC2(C)C1CCC13CC4C(CC12)C4(C)C3	20
3,19-Dihydroxy-14,15,16-trinor-8(17),11-labdadien-13-oic acid; (ent-3β,11E)-form		C17H26O4	294.391	C=C1CCC2C(C)(CO)C(O)CCC2(C)C1/C=C/C(=O)O	InChIKey=ABRILZQPRHWMRY-FNORWQNLSA-N	Norlabdane diterpenoids	Constit. of Andrographis paniculata	Acanthaceae	Angiosperms (dicotyledons)			C=C1CCC2C(C)(CO)C(O)CCC2(C)C1/C=C/CO	CCCC1C(C)CCC2C(C)(C)CCCC12C	17
3,6-Dihydroxy-14,15,16-trinor-13,9-labdanolide; (3β,6β,8α,9α)-form, 3-Ac, 6-formyl	Leucasdin B	C20H30O6	366.45400000000024	CC(=O)OC1CCC2(C)C(C(OC=O)CC(C)C23CCC(=O)O3)C1(C)C	InChIKey=CUTBIBOIOVRFHC-UHFFFAOYSA-N	Norlabdane diterpenoids	Constit. of Leucas cephalotes	Lamiaceae	Angiosperms (dicotyledons)			CC1CC(O)C2C(C)(C)C(O)CCC2(C)C1CCCO	CCCC1C(C)CCC2C(C)(C)CCCC12C	17
6,12-Dihydroxy-14,15,16-trinor-11-labden-13,9-olide; (6β,8α,9α)-form, 6-Ac	Vitrifolin A	C19H28O5	336.4280000000001	CC(=O)OC1CC(C)C2(C=C(O)C(=O)O2)C2(C)CCCC(C)(C)C12	InChIKey=CMFGSROMAIONHI-UHFFFAOYNA-N	Norlabdane diterpenoids	Constit. of Vitex trifolia va. simplicifolia	Lamiaceae	Angiosperms (dicotyledons)			CC1CC(O)C2C(C)(C)CCCC2(C)C1C=C(O)CO	CCCC1C(C)CCC2C(C)(C)CCCC12C	17
13,17-Dihydroxy-7-villanoven-19-oic acid; (ent-13βOH)-form, 19-O-β-D-Glucopyranosyl ester	Villanovane I	C26H40O9	496.5970000000005	CC1(C(=O)OC2OC(CO)C(O)C(O)C2O)CCCC2(C)C1CC=C1CC(O)(CO)C3CCC12C3	InChIKey=JASMPJFUPMIAFM-UHFFFAOYNA-N	Villanovane diterpenoids	Constit. of Coffea arabica var. yunnanensis	Rubiaceae	Angiosperms (dicotyledons)			CC1(CO)CCCC2(C)C1CC=C1CC(O)(CO)C3CCC12C3	CC1CC2CCC3C(C)(C)CCCC3(C)C23CCC1C3	20
5,19-Dihydroxy-3,14-viscidadien-20-oic acid		C20O4	304.216	[C][C]([C][C][C]=C([C])[C])[C]1[C][C][C]([C][O])C12[C][C]=C(C([O])=O)[C]([O])[C]2	InChIKey=RTALUIBJNFDBTC-UHFFFAOYSA-N	Viscidane diterpenoids	Constit. of Eremophila exotrachys	Myoporaceae	Angiosperms (dicotyledons)			[C][C]([C][C][C]=C([C])[C])[C]1[C][C][C]([C][O])C12[C][C]=C(CO)[C]([O])[C]2	CC(C)CCCC(C)C1CCC(C)C12CCC(C)CC2	20
5,14-Dihydroxy-3-visciden-20-oic acid		C20H34O4	338.48800000000006	CC(C)C(O)CCC(C)C1CCC(C)C12CC=C(C(=O)O)C(O)C2	InChIKey=ZISDTJMXRGXDMB-UHFFFAOYSA-N	Viscidane diterpenoids	Constit. of Eremophila cuneifolia	Myoporaceae	Angiosperms (dicotyledons)			CC(C)C(O)CCC(C)C1CCC(C)C12CC=C(CO)C(O)C2	CC(C)CCCC(C)C1CCC(C)C12CCC(C)CC2	20
5,14-Dihydroxy-3-visciden-20-oic acid; 14-Deoxy,14,15-didehydro	5-Hydroxy-3,14-viscidadien-20-oic acid	C20O3	288.217	[C][C]([C][C][C]=C([C])[C])[C]1[C][C][C]([C])C12[C][C]=C(C([O])=O)[C]([O])[C]2	InChIKey=KCRFVILSVQNHOR-UHFFFAOYSA-N	Viscidane diterpenoids	Constit. of Eremophila viscida	Myoporaceae	Angiosperms (dicotyledons)			[C][C]([C][C][C]=C([C])[C])[C]1[C][C][C]([C])C12[C][C]=C(CO)[C]([O])[C]2	CC(C)CCCC(C)C1CCC(C)C12CCC(C)CC2	20
5,14-Dihydroxy-3-visciden-20-oic acid; 14-Ketone	5-Hydroxy-14-oxo-3-visciden-20-oic acid	C20H32O4	336.47200000000004	CC(C)C(=O)CCC(C)C1CCC(C)C12CC=C(C(=O)O)C(O)C2	InChIKey=ANQTVOOODRDVGC-UHFFFAOYSA-N	Viscidane diterpenoids	From Eremophila cuneifolia	Myoporaceae	Angiosperms (dicotyledons)			CC(C)C(O)CCC(C)C1CCC(C)C12CC=C(CO)C(O)C2	CC(C)CCCC(C)C1CCC(C)C12CCC(C)CC2	20
5,16-Dihydroxy-3-visciden-20-oic acid		C20H34O4	338.48800000000006	CC(CO)CCCC(C)C1CCC(C)C12CC=C(C(=O)O)C(O)C2	InChIKey=WPEHANBMYIXAGR-UHFFFAOYSA-N	Viscidane diterpenoids	Constit. of Eremophila viscida	Myoporaceae	Angiosperms (dicotyledons)			CC(CO)CCCC(C)C1CCC(C)C12CC=C(CO)C(O)C2	CC(C)CCCC(C)C1CCC(C)C12CCC(C)CC2	20
1,6-Dihydroxy-8(14),9(11)-vouacapadien-18-oic acid; (1β,6β)-form, 1-Ac, Me ester	1-Acetoxytaepeenin C	C23H28O6	400.4710000000002	COC(=O)C1(C)CCC(OC(C)=O)C2(C)c3cc4occc4c(C)c3CC(O)C12	InChIKey=FEYLRJRKFBWFMP-UHFFFAOYNA-N	Cassane and vouacapane diterpenoids	Constit. of Pterolobium macropterum	Leguminosae	Angiosperms (dicotyledons)			Cc1c(C=CO)c(O)cc2c1CC(O)C1C(C)(CO)CCC(O)C21C	CCC1CCC2C(CCC3C(C)(C)CCCC23C)C1C	20
6,20-Dihydroxy-8(14),9(11)-vouacapadien-18-oic acid; 6β-form, 6,20-Di-Ac, Me ester		C25H30O7	442.5080000000002	COC(=O)C1(C)CCCC2(COC(C)=O)c3cc4occc4c(C)c3CC(OC(C)=O)C12	InChIKey=JLZMKJLULXDBNL-UHFFFAOYNA-N	Cassane and vouacapane diterpenoids	Constit. of Caesalpinia decapetala	Leguminosae	Angiosperms (dicotyledons)			Cc1c(C=CO)c(O)cc2c1CC(O)C1C(C)(CO)CCCC21CO	CCC1CCC2C(CCC3C(C)(C)CCCC23C)C1C	20
2,7-Dihydroxy-18,20-vouacapanedioic acid; (2α,7β)-form, 18-Me ester	2,7-Dihydroxycaesaljapin	C21H28O7	392.4480000000001	COC(=O)C1(C)CC(O)CC2(C(=O)O)C3Cc4occc4C(C)C3C(O)CC12	InChIKey=KNTDJNMMYDMWKF-UHFFFAOYNA-N	Cassane and vouacapane diterpenoids	Constit. of pupal cases prod. by the beetle Sulcobruchus sauteri inside seeds of Caesalpinia decapetala	Leguminosae	Angiosperms (dicotyledons)			CC1C(C=CO)=C(O)CC2C1C(O)CC1C(C)(CO)CC(O)CC21CO	CCC1CCC2C(CCC3C(C)(C)CCCC23C)C1C	20
2,7-Dihydroxy-18,20-vouacapanedioic acid; (2α,7β)-form, 18-Me ester	2,7-Dihydroxycaesaljapin	C21H28O7	392.4480000000001	COC(=O)C1(C)CC(O)CC2(C(=O)O)C3Cc4occc4C(C)C3C(O)CC12	InChIKey=KNTDJNMMYDMWKF-UHFFFAOYNA-N	Cassane and vouacapane diterpenoids	Constit. of pupal cases prod. by the beetle Sulcobruchus sauteri inside seeds of Caesalpinia decapetala	Coleoptera	Arthropods			CC1C(C=CO)=C(O)CC2C1C(O)CC1C(C)(CO)CC(O)CC21CO	CCC1CCC2C(CCC3C(C)(C)CCCC23C)C1C	20
1,5-Dihydroxy-17-vouacapanoic acid; (1α,5α,14β)-form, 1-Ac, Me ester	Caesalpinin MB	C23H32O6	404.5030000000002	COC(=O)C1c2ccoc2CC2C1CCC1(O)C(C)(C)CCC(OC(C)=O)C21C	InChIKey=YKYVQVVITOKCCL-UHFFFAOYSA-N	Cassane and vouacapane diterpenoids	Constit. of Caesalpinia crista	Leguminosae	Angiosperms (dicotyledons)			CC1(C)CCC(O)C2(C)C3CC(O)=C(C=CO)C(CO)C3CCC12O	CCC1CCC2C(CCC3C(C)(C)CCCC23C)C1C	20
1,5-Dihydroxy-19-vouacapanoic acid; (1α,5α)-form, Me ester	Caesalmin Y	C21H30O5	362.4660000000002	COC(=O)C1(C)CCC(O)C2(C)C3Cc4occc4C(C)C3CCC12O	InChIKey=FEJNVKQUBXLZTM-UHFFFAOYNA-N	Cassane and vouacapane diterpenoids	Constit. of Caesalpinia minax	Leguminosae	Angiosperms (dicotyledons)			CC1C(C=CO)=C(O)CC2C1CCC1(O)C(C)(CO)CCC(O)C21C	CCC1CCC2C(CCC3C(C)(C)CCCC23C)C1C	20
1,6-Dihydroxy-19-vouacapanoic acid; (1α,6β)-form, Me ester		C21H30O5	362.4660000000001	COC(=O)C1(C)CCC(O)C2(C)C3Cc4occc4C(C)C3CC(O)C12	InChIKey=JFROLRTYTSCKNK-UHFFFAOYSA-N	Cassane and vouacapane diterpenoids	Constit. of Caesalpinia volkensii	Leguminosae	Angiosperms (dicotyledons)			CC1C(C=CO)=C(O)CC2C1CC(O)C1C(C)(CO)CCC(O)C21C	CCC1CCC2C(CCC3C(C)(C)CCCC23C)C1C	20
5,14-Dihydroxy-19-vouacapanoic acid; (5α,14β)-form, 14-Et ether, Me ester	Caesaldekarin K	C23H34O5	390.5200000000002	CCOC1(C)c2ccoc2CC2C1CCC1(O)C(C)(C(=O)OC)CCCC21C	InChIKey=ZHQLIGJFVLXIBU-UHFFFAOYSA-N	Cassane and vouacapane diterpenoids	Constit. of Caesalpinia bonduc	Leguminosae	Angiosperms (dicotyledons)			CC1(O)C(C=CO)=C(O)CC2C1CCC1(O)C(C)(CO)CCCC21C	CCC1CCC2C(CCC3C(C)(C)CCCC23C)C1C	20
6,7-Dihydroxy-17-vouacapanoic acid; (6α,7β,14αH)-form		C20H28O5	348.439	CC1(C)CCCC2(C)C3Cc4occc4C(C(=O)O)C3C(O)C(O)C12	InChIKey=GHQBUKANOGSFQS-UHFFFAOYSA-N	Cassane and vouacapane diterpenoids	Constit. of Pterodon emarginatus	Leguminosae	Angiosperms (dicotyledons)			CC1(C)CCCC2(C)C3CC(O)=C(C=CO)C(CO)C3C(O)C(O)C12	CCC1CCC2C(CCC3C(C)(C)CCCC23C)C1C	20
6,7-Dihydroxy-17-vouacapanoic acid; (6α,7β,14αH)-form, 6-Ac, Me ester		C23H32O6	404.50300000000027	COC(=O)C1c2ccoc2CC2C1C(O)C(OC(C)=O)C1C(C)(C)CCCC21C	InChIKey=AEDZUFBWBWIGNN-UHFFFAOYSA-N	Cassane and vouacapane diterpenoids	Constit. of Pterodon emarginatus and Pterodon apparicioi	Leguminosae	Angiosperms (dicotyledons)			CC1(C)CCCC2(C)C3CC(O)=C(C=CO)C(CO)C3C(O)C(O)C12	CCC1CCC2C(CCC3C(C)(C)CCCC23C)C1C	20
6,7-Dihydroxy-17-vouacapanoic acid; (6α,7β,14αH)-form, 17-Aldehyde, 6,7-di-Ac	6,7-Diacetyloxy-14β-vouacapanecarboxaldehyde	C24H32O6	416.5140000000001	CC(=O)OC1C(OC(C)=O)C2C(C)(C)CCCC2(C)C2Cc3occc3C(C=O)C12	InChIKey=VKJKBBJUKMCREH-UHFFFAOYSA-N	Cassane and vouacapane diterpenoids	Constit. of Pterodon pubescens	Leguminosae	Angiosperms (dicotyledons)			CC1(C)CCCC2(C)C3CC(O)=C(C=CO)C(CO)C3C(O)C(O)C12	CCC1CCC2C(CCC3C(C)(C)CCCC23C)C1C	20
6,7-Dihydroxy-17-vouacapanoic acid; (6α,7β,14αH)-form, 6,7-Di-Ac, Me ester	Methyl 6α,7β-diacetoxyvouacapan-17β-oate	C25H34O7	446.5400000000003	COC(=O)C1c2ccoc2CC2C1C(OC(C)=O)C(OC(C)=O)C1C(C)(C)CCCC21C	InChIKey=YZXSILAXXNXXDW-UHFFFAOYSA-N	Cassane and vouacapane diterpenoids	Isol. from Pterodon pubescens	Leguminosae	Angiosperms (dicotyledons)			CC1(C)CCCC2(C)C3CC(O)=C(C=CO)C(CO)C3C(O)C(O)C12	CCC1CCC2C(CCC3C(C)(C)CCCC23C)C1C	20
6,7-Dihydroxy-17-vouacapanoic acid; (6α,7β,14αH)-form, 17→7 Lactone, 6-Ac	6α-Acetoxy-17,17β-vouacapanolide	C22H28O5	372.46100000000024	CC(=O)OC1C2OC(=O)C3c4ccoc4CC(C32)C2(C)CCCC(C)(C)C12	InChIKey=VBQFNMXWLYRLKA-UHFFFAOYSA-N	Cassane and vouacapane diterpenoids	From Pterodon emarginatus	Leguminosae	Angiosperms (dicotyledons)			CC1(C)CCCC2(C)C3CC(O)=C(C=CO)C(CO)C3C(O)C(O)C12	CCC1CCC2C(CCC3C(C)(C)CCCC23C)C1C	20
6,7-Dihydroxy-17-vouacapanoic acid; (6α,7β,14αH)-form, Me ester		C21H30O5	362.46600000000024	COC(=O)C1c2ccoc2CC2C1C(O)C(O)C1C(C)(C)CCCC21C	InChIKey=MTERRCUWEHAXPL-UHFFFAOYSA-N	Cassane and vouacapane diterpenoids	Constit. of Pterodon emarginatus	Leguminosae	Angiosperms (dicotyledons)			CC1(C)CCCC2(C)C3CC(O)=C(C=CO)C(CO)C3C(O)C(O)C12	CCC1CCC2C(CCC3C(C)(C)CCCC23C)C1C	20
6,20-Dihydroxy-18-vouacapanoic acid; 6β-form, 20-Ac, Me ester	Caesalpinista B	C23H32O6	404.5030000000001	COC(=O)C1(C)CCCC2(COC(C)=O)C3Cc4occc4C(C)C3CC(O)C12	InChIKey=CNRDGMAZSRXKTL-UHFFFAOYSA-N	Cassane and vouacapane diterpenoids	Constit. of Caesalpinia crista and Caesalpinia decapetala var. japonica	Leguminosae	Angiosperms (dicotyledons)			CC1C(C=CO)=C(O)CC2C1CC(O)C1C(C)(CO)CCCC21CO	CCC1CCC2C(CCC3C(C)(C)CCCC23C)C1C	20
6,20-Dihydroxy-18-vouacapanoic acid; 6β-form, Di-Ac, Me ester	Deoxycaesaljaponin A	C25H34O7	446.5400000000002	COC(=O)C1(C)CCCC2(COC(C)=O)C3Cc4occc4C(C)C3CC(OC(C)=O)C12	InChIKey=YQNVRHCIUWSBJV-UHFFFAOYNA-N	Cassane and vouacapane diterpenoids	Constit. of Caesalpinia decapetala var. japonica	Leguminosae	Angiosperms (dicotyledons)			CC1C(C=CO)=C(O)CC2C1CC(O)C1C(C)(CO)CCCC21CO	CCC1CCC2C(CCC3C(C)(C)CCCC23C)C1C	20
6,20-Dihydroxy-18-vouacapanoic acid; 6β-form, Me ester	Caesalpinista A	C21H30O5	362.46600000000007	COC(=O)C1(C)CCCC2(CO)C3Cc4occc4C(C)C3CC(O)C12	InChIKey=QTHYZUFIFBJEJE-UHFFFAOYSA-N	Cassane and vouacapane diterpenoids	Constit. of Caesalpinia crista	Leguminosae	Angiosperms (dicotyledons)			CC1C(C=CO)=C(O)CC2C1CC(O)C1C(C)(CO)CCCC21CO	CCC1CCC2C(CCC3C(C)(C)CCCC23C)C1C	20
2,14-Dihydroxy-20,8-vouacapanolid-18-oic acid; (2α,8β,14α)-form, Me ester	Caesalsauteolide	C21H26O7	390.43200000000013	COC(=O)C1(C)CC(O)CC23C(=O)OC4(CCC12)C3Cc1occc1C4(C)O	InChIKey=WLIQOSWZHNDPHG-UHFFFAOYNA-N	Cassane and vouacapane diterpenoids	Constit. of pupal cases prod. by the beetle Sulcobruchus sauteri inside seeds of Caesalpinia decapetala	Leguminosae	Angiosperms (dicotyledons)			CC1(CO)CC(O)CC2(CO)C1CCC1(O)C2CC(O)=C(C=CO)C1(C)O	CCC1CCC2C(CCC3C(C)(C)CCCC23C)C1C	20
2,14-Dihydroxy-20,8-vouacapanolid-18-oic acid; (2α,8β,14α)-form, Me ester	Caesalsauteolide	C21H26O7	390.43200000000013	COC(=O)C1(C)CC(O)CC23C(=O)OC4(CCC12)C3Cc1occc1C4(C)O	InChIKey=WLIQOSWZHNDPHG-UHFFFAOYNA-N	Cassane and vouacapane diterpenoids	Constit. of pupal cases prod. by the beetle Sulcobruchus sauteri inside seeds of Caesalpinia decapetala	Coleoptera	Arthropods			CC1(CO)CC(O)CC2(CO)C1CCC1(O)C2CC(O)=C(C=CO)C1(C)O	CCC1CCC2C(CCC3C(C)(C)CCCC23C)C1C	20
12,16-Dihydroxy-8(19),14-xeniaphylladien-5-one; (4α,12ξ,14Z)-form, Di-Ac	Gibberosin S	C24H36O5	404.54700000000025	C=C1CCC(=O)C(C)CCC2C1CC2(C)C(C/C=C(/C)COC(C)=O)OC(C)=O	InChIKey=IWNBZHHMWIPEJU-CHHVJCJISA-N	Xeniaphyllane diterpenoids	Constit. of Sinularia gibberosa	Octocorals	Anthozoans/Cndiarians			C=C1CCC(O)C(C)CCC2C1CC2(C)C(O)C/C=C(/C)CO	CC(C)CCCC1(C)CC2C(C)CCCC(C)CCC21	20
15,16-Dihydroxy-4,8(19),13-xeniaphyllatrien-12-one; (4E,13E,15ξ)-form	Gibberosin J	C20H30O3	318.45700000000005	C=C1CC/C=C(\C)CCC2C1CC2(C)C(=O)/C=C/C(C)(O)CO	InChIKey=PIHJJPQEXCTUBJ-WJHJPAMGSA-N	Xeniaphyllane diterpenoids	Constit. of Sinularia gibberosa	Octocorals	Anthozoans/Cndiarians			C=C1CC/C=C(\C)CCC2C1CC2(C)C(O)/C=C/C(C)(O)CO	CC(C)CCCC1(C)CC2C(C)CCCC(C)CCC21	20
15,16-Dihydroxy-4,8(19),13-xeniaphyllatrien-12-one; (4E,13E,15ξ)-form, 4S,5S-Epoxide	4,5-Epoxy-15,16-dihydroxy-8(19),13-xeniaphylladien-12-one, Gibberosin G	C20H30O4	334.4560000000001	C=C1CCC2OC2(C)CCC2C1CC2(C)C(=O)/C=C/C(C)(O)CO	InChIKey=JDMFCROXXFSLJV-CMDGGOBGSA-N	Xeniaphyllane diterpenoids	Constit. of Sinularia gibberosa	Octocorals	Anthozoans/Cndiarians			C=C1CCCC(C)(O)CCC2C1CC2(C)C(O)/C=C/C(C)(O)CO	CC(C)CCCC1(C)CC2C(C)CCCC(C)CCC21	20
15,16-Dihydroxy-4,8(19),13-xeniaphyllatrien-12-one; (4E,13E,15ξ)-form, 4S,5S-Epoxide, 16-Ac	Gibberosin H	C22H32O5	376.49300000000017	C=C1CCC2OC2(C)CCC2C1CC2(C)C(=O)/C=C/C(C)(O)COC(C)=O	InChIKey=BMMACXIDZCGXSC-MDZDMXLPSA-N	Xeniaphyllane diterpenoids	Constit. of Sinularia gibberosa	Octocorals	Anthozoans/Cndiarians			C=C1CCCC(C)(O)CCC2C1CC2(C)C(O)/C=C/C(C)(O)CO	CC(C)CCCC1(C)CC2C(C)CCCC(C)CCC21	20
14,17-Dihydroxy-1(19),6,10,12-xenicatetraen-18-al; (6E,10E,12E)-form, Di-Me acetal, 17-Ac		C24H38O5	406.5630000000002	C=C1CC/C=C(\C)CCC(/C(=C\C=C\C(C)(C)O)COC(C)=O)C1C(OC)OC	InChIKey=KHKOVGVTSNVTGM-CYEUQVFNSA-N	Xenicane diterpenoids	Constit. of Xenia elongata	Octocorals	Anthozoans/Cndiarians			C=C1CC/C=C(\C)CCC(/C(=C\C=C\C(C)(C)O)CO)C1CO	CC(C)CCCC(C)C1CCC(C)CCCC(C)C1C	20
14,17-Dihydroxy-1(19),6,10,12-xenicatetraen-18-al; (6E,10Z,12E)-form, 18-Carboxylic acid, 18-Me ester, 17-Ac		C23H34O5	390.5200000000002	C=C1CC/C=C(\C)CCC(/C(=C\C=C\C(C)(C)O)COC(C)=O)C1C(=O)OC	InChIKey=QAAVINGBTKKGMU-WDDPXOJPSA-N	Xenicane diterpenoids	Constit. of Xenia elongata	Octocorals	Anthozoans/Cndiarians			C=C1CC/C=C(\C)CCC(/C(=C\C=C\C(C)(C)O)CO)C1CO	CC(C)CCCC(C)C1CCC(C)CCCC(C)C1C	20
6,14-Dihydroxy-1(19),7,10,12-xenicatetraen-17,18-olide; (6α,7Z,10E)-form	Xeniatine A	C20H28O4	332.4400000000001	C=C1C/C=C\C(C)(O)CCC2/C(=C\C=C\C(C)(C)O)C(=O)OCC12	InChIKey=BLNSXPSESOVHJK-MYCQWMEZSA-N	Xenicane diterpenoids	Constit. of Xenia spp.	Octocorals	Anthozoans/Cndiarians			C=C1C/C=C\C(C)(O)CCC(/C(=C\C=C\C(C)(C)O)CO)C1CO	CC(C)CCCC(C)C1CCC(C)CCCC(C)C1C	20
6,14-Dihydroxy-1(19),7,10,12-xenicatetraen-17,18-olide; (6α,7Z,10E)-form, 7α,8α-Epoxide	Xeniatine A epoxide	C20H28O5	348.4390000000001	C=C1CC2OC2C(C)(O)CCC2/C(=C\C=C\C(C)(C)O)C(=O)OCC12	InChIKey=GUGYUSGXSKYCJD-FIMQIGFOSA-N	Xenicane diterpenoids	Constit. of Xenia spp.	Octocorals	Anthozoans/Cndiarians			C=C1CCC(O)C(C)(O)CCC(/C(=C\C=C\C(C)(C)O)CO)C1CO	CC(C)CCCC(C)C1CCC(C)CCCC(C)C1C	20
6,14-Dihydroxy-1(19),7,10,12-xenicatetraen-17,18-olide; (6α,7Z,10Z)-form	Isoxeniatine A	C20H28O4	332.4400000000001	C=C1C/C=C\C(C)(O)CCC2/C(=C\C=C\C(C)(C)O)C(=O)OCC12	InChIKey=BLNSXPSESOVHJK-MYCQWMEZSA-N	Xenicane diterpenoids	Constit. of Xenia spp.	Octocorals	Anthozoans/Cndiarians			C=C1C/C=C\C(C)(O)CCC(/C(=C\C=C\C(C)(C)O)CO)C1CO	CC(C)CCCC(C)C1CCC(C)CCCC(C)C1C	20
6,14-Dihydroxy-1(19),7,10,12-xenicatetraen-17,18-olide; (6α,7Z,10Z)-form, 7α,8α-Epoxide	Isoxeniatine C	C20H28O5	348.4390000000001	C=C1CC2OC2C(C)(O)CCC2/C(=C\C=C\C(C)(C)O)C(=O)OCC12	InChIKey=GUGYUSGXSKYCJD-FIMQIGFOSA-N	Xenicane diterpenoids	Constit. of Xenia spp.	Octocorals	Anthozoans/Cndiarians			C=C1CCC(O)C(C)(O)CCC(/C(=C\C=C\C(C)(C)O)CO)C1CO	CC(C)CCCC(C)C1CCC(C)CCCC(C)C1C	20
7,14-Dihydroxy-1(19),6(20),10,12-xenicatetraen-17,18-olide; (7β,10Z)-form	Xeniolide F	C20H28O4	332.4400000000001	C=C1CCC2/C(=C/C=C/C(C)(C)O)C(=O)OCC2C(=C)CCC1O	InChIKey=DKAXGACCDFMXHY-JTCYUCKDSA-N	Xenicane diterpenoids	Constit. of a Xenia soft coral	Octocorals	Anthozoans/Cndiarians			C=C1CCC(/C(=C/C=C/C(C)(C)O)CO)C(CO)C(=C)CCC1O	CC(C)CCCC(C)C1CCC(C)CCCC(C)C1C	20
7,14-Dihydroxy-1(19),6(20),10,12-xenicatetraen-18,17-olide; (7β,10E,12E)-form	Blumiolide B	C20H28O4	332.4400000000001	C=C1CCC2/C(=C\C=C\C(C)(C)O)COC(=O)C2C(=C)CCC1O	InChIKey=JSQQYBKNOUUYPJ-LLMOMVBXSA-N	Xenicane diterpenoids	Constit. of Xenia blumi	Octocorals	Anthozoans/Cndiarians			C=C1CCC(/C(=C\C=C\C(C)(C)O)CO)C(CO)C(=C)CCC1O	CC(C)CCCC(C)C1CCC(C)CCCC(C)C1C	20
7,14-Dihydroxy-1(19),6(20),10,12-xenicatetraen-18,17-olide; (7ξ,10E,12E)-form, 7-Hydroperoxide	Xeniolide G	C20H28O5	348.43900000000014	C=C1CCC2/C(=C\C=C\C(C)(C)O)COC(=O)C2C(=C)CCC1OO	InChIKey=RBMLFMIIGOFFQM-LLMOMVBXSA-N	Xenicane diterpenoids	Constit. of Xenia umbellata	Octocorals	Anthozoans/Cndiarians			C=C1CCC(/C(=C\C=C\C(C)(C)O)CO)C(CO)C(=C)CCC1O	CC(C)CCCC(C)C1CCC(C)CCCC(C)C1C	20
8,12-Dihydroxy-1(19),6,10,13-xenicatetraen-17,18-olide; (6E,8R,10E,12R)-form, 8-Ac	Asterolaurin F	C22O5	344.23700000000014	[C]C(=O)O[C]1[C]C(=[C])[C]2[C]OC(=O)/C(=[C]/[C]([O])[C]=C([C])[C])[C]2[C][C]/C([C])=[C]/1	InChIKey=ZGAHUHRHYLVQEU-KDELRPQBNA-N	Xenicane diterpenoids	Constit. of Asterospicularia laurae	Octocorals	Anthozoans/Cndiarians			[C]C([C])=[C][C]([O])/[C]=C(/CO)C1[C][C]/C([C])=[C]/C(O)[C]C(=[C])C1CO	CC(C)CCCC(C)C1CCC(C)CCCC(C)C1C	20
8,14-Dihydroxy-1(19),6,10,12-xenicatetraen-17,18-olide; (6E,8α,10E,12E)-form	Xeniolide A	C20H28O4	332.4400000000001	C=C1CC(O)/C=C(/C)CCC2/C(=C/C=C/C(C)(C)O)C(=O)OCC12	InChIKey=ZHNTWXWAMWPYNI-PWKWQSIBSA-N	Xenicane diterpenoids	Isol. from Xenia macrospiculata	Octocorals	Anthozoans/Cndiarians			C=C1CC(O)/C=C(/C)CCC(/C(=C/C=C/C(C)(C)O)CO)C1CO	CC(C)CCCC(C)C1CCC(C)CCCC(C)C1C	20
8,14-Dihydroxy-1(19),6,10,12-xenicatetraen-17,18-olide; (6E,8α,10E,12E)-form, 6α,7α-Epoxide	6,7-Epoxy-8,14-dihydroxy-1(19),10,12-xenicatrien-17,18-olide, Xenibelatol A	C20H28O5	348.4390000000001	C=C1CC(O)C2OC2(C)CCC2/C(=C/C=C/C(C)(C)O)C(=O)OCC12	InChIKey=DHTWVKTXQLZELP-ONVPLPETSA-N	Xenicane diterpenoids	Constit. of Xenia umbellata	Octocorals	Anthozoans/Cndiarians			C=C1CC(O)CC(C)(O)CCC(/C(=C/C=C/C(C)(C)O)CO)C1CO	CC(C)CCCC(C)C1CCC(C)CCCC(C)C1C	20
8,14-Dihydroxy-1(19),6,10,12-xenicatetraen-17,18-olide; (6E,8α,10E,12E)-form, 14-Me ether	Asterolaurin I	C21H30O4	346.46700000000016	C=C1CC(O)/C=C(/C)CCC2/C(=C/C=C/C(C)(C)OC)C(=O)OCC12	InChIKey=RKOBBABXXJPAJT-KOKYVIHDSA-N	Xenicane diterpenoids	Constit. of Asterospicularia laurae	Octocorals	Anthozoans/Cndiarians			C=C1CC(O)/C=C(/C)CCC(/C(=C/C=C/C(C)(C)O)CO)C1CO	CC(C)CCCC(C)C1CCC(C)CCCC(C)C1C	20
8,14-Dihydroxy-1(19),6,10,12-xenicatetraen-17,18-olide; (6E,8α,10E,12E)-form, 14-Me ether, 6α,7α-epoxide	Asterolaurin J	C21H30O5	362.4660000000001	C=C1CC(O)C2OC2(C)CCC2/C(=C/C=C/C(C)(C)OC)C(=O)OCC12	InChIKey=GOBFFGOMBHMULO-MADRGBAZSA-N	Xenicane diterpenoids	Constit. of Asterospicularia laurae	Octocorals	Anthozoans/Cndiarians			C=C1CC(O)CC(C)(O)CCC(/C(=C/C=C/C(C)(C)O)CO)C1CO	CC(C)CCCC(C)C1CCC(C)CCCC(C)C1C	20
8,14-Dihydroxy-1(19),6,10,12-xenicatetraen-17,18-olide; (6E,8α,10Z,12E)-form	Isoxeniolide A	C20H28O4	332.4400000000001	C=C1CC(O)/C=C(/C)CCC2/C(=C/C=C/C(C)(C)O)C(=O)OCC12	InChIKey=ZHNTWXWAMWPYNI-PWKWQSIBSA-N	Xenicane diterpenoids	Constit. of Xenia novae-britanniae	Octocorals	Anthozoans/Cndiarians			C=C1CC(O)/C=C(/C)CCC(/C(=C/C=C/C(C)(C)O)CO)C1CO	CC(C)CCCC(C)C1CCC(C)CCCC(C)C1C	20
8,14-Dihydroxy-1(19),6,10,12-xenicatetraen-17,18-olide; (6E,8α,10Z,12E)-form, 6β,7β-Epoxide	6,7-Epoxyisoxeniolide A	C20H28O5	348.4390000000001	C=C1CC(O)C2OC2(C)CCC2/C(=C/C=C/C(C)(C)O)C(=O)OCC12	InChIKey=DHTWVKTXQLZELP-ONVPLPETSA-N	Xenicane diterpenoids	Constit. of Xenia novae-britanniae	Octocorals	Anthozoans/Cndiarians			C=C1CC(O)CC(C)(O)CCC(/C(=C/C=C/C(C)(C)O)CO)C1CO	CC(C)CCCC(C)C1CCC(C)CCCC(C)C1C	20
8,14-Dihydroxy-1(19),6,10,12-xenicatetraen-17,18-olide; (6Z,8α,10E,12E)-form	Asterolaurin H	C20H28O4	332.4400000000001	C=C1CC(O)/C=C(/C)CCC2/C(=C/C=C/C(C)(C)O)C(=O)OCC12	InChIKey=ZHNTWXWAMWPYNI-PWKWQSIBSA-N	Xenicane diterpenoids	Constit. of Asterospicularia laurae	Octocorals	Anthozoans/Cndiarians			C=C1CC(O)/C=C(/C)CCC(/C(=C/C=C/C(C)(C)O)CO)C1CO	CC(C)CCCC(C)C1CCC(C)CCCC(C)C1C	20
8,14-Dihydroxy-1(19),6,10,12-xenicatetraen-17,18-olide; (6Z,8α,10Z,12E)-form, 8-Ketone	14-Hydroxy-8-oxo-1(19),6,10,12-xenicatetraen-17,18-olide, Blumiolide C	C20H26O4	330.4240000000001	C=C1CC(=O)/C=C(/C)CCC2/C(=C/C=C/C(C)(C)O)C(=O)OCC12	InChIKey=RGTPNNMQGBLXOP-PWKWQSIBSA-N	Xenicane diterpenoids	Constit. of Xenia blumi	Octocorals	Anthozoans/Cndiarians			C=C1CC(O)/C=C(/C)CCC(/C(=C/C=C/C(C)(C)O)CO)C1CO	CC(C)CCCC(C)C1CCC(C)CCCC(C)C1C	20
8,14-Dihydroxy-1(19),6,10,12-xenicatetraen-18,17-olide; 8α-form	Xeniolide B	C20H28O4	332.4400000000001	C=C1CC(O)/C=C(/C)CCC2/C(=C/C=C\C(C)(C)O)COC(=O)C12	InChIKey=UQKDIHVSLOQHAL-MYAMVVCFSA-N	Xenicane diterpenoids	Constit. of Xenia macrospiculata	Octocorals	Anthozoans/Cndiarians			C=C1CC(O)/C=C(/C)CCC(/C(=C/C=C\C(C)(C)O)CO)C1CO	CC(C)CCCC(C)C1CCC(C)CCCC(C)C1C	20
8,14-Dihydroxy-1(19),6,10,12-xenicatetraen-18,17-olide; 8α-form, 8-Ac		C22H30O5	374.47700000000015	C=C1CC(OC(C)=O)/C=C(/C)CCC2/C(=C/C=C\C(C)(C)O)COC(=O)C12	InChIKey=ZUQJUGRXEIEPKA-YEBZEGGLSA-N	Xenicane diterpenoids	Constit. of Xenia spp.	Octocorals	Anthozoans/Cndiarians			C=C1CC(O)/C=C(/C)CCC(/C(=C/C=C\C(C)(C)O)CO)C1CO	CC(C)CCCC(C)C1CCC(C)CCCC(C)C1C	20
8,14-Dihydroxy-1(19),6,10,12-xenicatetraen-18,17-olide; 8α-form, 6,7-Epoxide	6,7-Epoxy-8,14-dihydroxy-1(19),10,12-xenicatrien-19,18-olide, 6,7-Epoxyxeniolide B	C20H28O5	348.4390000000001	C=C1CC(O)C2OC2(C)CCC2/C(=C/C=C\C(C)(C)O)COC(=O)C12	InChIKey=CHWOLNBRUULGCY-PVZSKWTFSA-N	Xenicane diterpenoids	Constit. of Xenia spp.	Octocorals	Anthozoans/Cndiarians			C=C1CC(O)CC(C)(O)CCC(/C(=C/C=C\C(C)(C)O)CO)C1CO	CC(C)CCCC(C)C1CCC(C)CCCC(C)C1C	20
8,14-Dihydroxy-1(19),6,10,12-xenicatetraen-18,17-olide; 8α-form, 6α,7α-Epoxide, 8-Ac	Asterolaurin G	C22H30O6	390.47600000000017	C=C1CC(OC(C)=O)C2OC2(C)CCC2/C(=C/C=C\C(C)(C)O)COC(=O)C12	InChIKey=KHBRZWLHWDFQCY-WWPQHCNLSA-N	Xenicane diterpenoids	Constit. of Asterospicularia laurae	Octocorals	Anthozoans/Cndiarians			C=C1CC(O)CC(C)(O)CCC(/C(=C/C=C\C(C)(C)O)CO)C1CO	CC(C)CCCC(C)C1CCC(C)CCCC(C)C1C	20
15,16-Dihydroxy-1(19),6,10,13-xenicatetraen-18,17-olide; (6E,10E)-form	Xeniadiol	C20O4	304.216	[C]/C1=[C]\[C][C]C(=[C])[C]2[C]([C][C]1)/C(=[C]\[C][C]=C([C][O])[C][O])[C]OC2=O	InChIKey=JOKXSQBLJTXDIX-RWMMZTPISA-N	Xenicane diterpenoids	Constit. of a Xenia sp.	Octocorals	Anthozoans/Cndiarians			[C]/C1=[C]\[C][C]C(=[C])C(CO)C(/C(=[C]\[C][C]=C([C][O])[C][O])CO)[C][C]1	CC(C)CCCC(C)C1CCC(C)CCCC(C)C1C	20
4,18-Dihydroxy-1(9),6,13-xenicatrien-19-al; 18-Ac	Fukurinolal, Hydroxyacetyldictyolal	C22O4	328.23800000000006	[C][C]([C][C][C]=C([C])[C])[C]1[C]([O])[C]/C([C])=[C]\[C]/[C]=C(/[C]=O)[C]1[C]OC([C])=O	InChIKey=SYFAUKOFHTVEDD-AZBQZSJLSA-N	Xenicane diterpenoids	Constit. of brown seaweed Dilophus okamurai and Dictyota dichotoma	Phaeophytes (brown algae)	Chromista (Stramenopiles)			[C][C]([C][C][C]=C([C])[C])[C]1[C]([O])[C]/C([C])=[C]\[C]/[C]=C(/CO)[C]1CO	CC(C)CCCC(C)C1CCC(C)CCCC(C)C1C	20
4,18-Dihydroxy-1(9),6,13-xenicatrien-19-al; 19-Alcohol, 19-Ac		C22O4	328.23800000000006	[C][C]([C][C][C]=C([C])[C])[C]1[C]([O])[C]/C([C])=[C]/[C]/[C]=C(/[C]OC([C])=O)[C]1[C][O]	InChIKey=PJCXILAVHZAFDU-ISYLLUTPNA-N	Xenicane diterpenoids	Constit. of Dictyota plectens	Phaeophytes (brown algae)	Chromista (Stramenopiles)			[C][C]([C][C][C]=C([C])[C])[C]1[C]([O])[C]/C([C])=[C]/[C]/[C]=C(/CO)[C]1[C][O]	CC(C)CCCC(C)C1CCC(C)CCCC(C)C1C	20
4,18-Dihydroxy-1(9),6,13-xenicatrien-19-al; 18-Aldehyde	4-Hydroxy-1(9),6,13-xenicatriene-18,19-dial, Hydroxydictyodial	C20O3	288.217	[C][C]([C][C][C]=C([C])[C])[C]1[C]([O])[C]/C([C])=[C]\[C]/[C]=C(/[C]=O)[C]1[C]=O	InChIKey=NGHFQFIGCIVZAK-NCCXNOBSSA-N	Xenicane diterpenoids	Constit. of Dictyota crenulata, Dictyota spinulosa, Dictyota patens and Dictyota dichotoma	Phaeophytes (brown algae)	Chromista (Stramenopiles)			[C][C]([C][C][C]=C([C])[C])[C]1[C]([O])[C]/C([C])=[C]\[C]/[C]=C(/CO)C1CO	CC(C)CCCC(C)C1CCC(C)CCCC(C)C1C	20
4,18-Dihydroxy-1(9),6,13-xenicatrien-19-al; 18-Aldehyde, 4-Ac	4-Acetoxydictyodial, 4-Acetyldictyodial (incorr.)	C22O4	328.23800000000006	[C][C]([C][C][C]=C([C])[C])[C]1[C](OC([C])=O)[C]/C([C])=[C]\[C]/[C]=C(/[C]=O)[C]1[C]=O	InChIKey=BRAYWWGCSCTEOS-AZBQZSJLSA-N	Xenicane diterpenoids	Constit. of Dictyota linearis	Phaeophytes (brown algae)	Chromista (Stramenopiles)			[C][C]([C][C][C]=C([C])[C])[C]1C(O)[C]/C([C])=[C]\[C]/[C]=C(/CO)C1CO	CC(C)CCCC(C)C1CCC(C)CCCC(C)C1C	20
4,18-Dihydroxy-1(9),6,13-xenicatrien-19-al; 6R,7R-Epoxide, 18-Ac	6,7-Epoxyfukurinolal	C22O5	344.2370000000001	[C][C]([C][C][C]=C([C])[C])[C]1[C]([O])[C]C2([C])O[C]2[C]/[C]=C(/[C]=O)[C]1[C]OC([C])=O	InChIKey=UCDYQMDWYRMCHG-MFOYZWKCSA-N	Xenicane diterpenoids	Isol. from Dictyota sp.	Phaeophytes (brown algae)	Chromista (Stramenopiles)			[C][C]([C][C][C]=C([C])[C])[C]1[C]([O])[C]C([C])C(O)[C]/[C]=C(/CO)[C]1CO	CC(C)CCCC(C)C1CCC(C)CCCC(C)C1C	20
4,17-Dihydroxy-1(9),6,13-xenicatriene-18,19-dial; (1(9)E,4S,6E,10S)-form, 17-Ac	17-Acetoxy-4-hydroxy-1(9),6,13-xenicatriene-18,19-dial	C22O5	344.2370000000001	[C]C(=O)O[C][C]([C][C][C]=C([C])[C])[C]1[C]([O])[C]/C([C])=[C]\[C]/[C]=C(/[C]=O)[C]1[C]=O	InChIKey=PCTKTBCRVDSDBF-NYXCKMLHSA-N	Xenicane diterpenoids	Constit. of Dictyota divaricata	Phaeophytes (brown algae)	Chromista (Stramenopiles)			[C]C([C])=[C][C][C][C](CO)[C]1[C]([O])[C]/C([C])=[C]\[C]/[C]=C(/CO)C1CO	CC(C)CCCC(C)C1CCC(C)CCCC(C)C1C	20
8,14-Dihydroxy-1(19),6,11-xenicatrien-17,18-olide; (6E,8α,11E)-form	Dihydroxeniolide A	C20H30O4	334.4560000000001	C=C1CC(O)/C=C(\C)CCC2C(/C=C/CC(C)(C)O)C(=O)OCC12	InChIKey=JPXHSRKLVHCCBD-JHKDLGJPSA-N	Xenicane diterpenoids	Constit. of a Xenia sp.	Octocorals	Anthozoans/Cndiarians			C=C1CC(O)/C=C(\C)CCC(C(/C=C/CC(C)(C)O)CO)C1CO	CC(C)CCCC(C)C1CCC(C)CCCC(C)C1C	20
Dihypoestoxide		C44H64O10	752.9860000000002	CC(=O)OC1CC2(C)OC2CCC2(C)OC2CC2CC3=C(CCC4(O3)C(=O)CC3CC5OC5(C)CCC5OC5(C)CC(OC(C)=O)C4C3(C)C)C1C2(C)C	InChIKey=VYPXSORYXNHLEH-UHFFFAOYSA-N	Verticillane diterpenoids	Constit. of Hypoestes rosea	Acanthaceae	Angiosperms (dicotyledons)			CC1CC(O)C2C(C)(C)C(CCC(C)(O)CCC1O)CC(O)C2(O)CCC1=C(O)CC2CC(O)C(C)CCCC(C)(O)CC(O)C1C2(C)C	CC1CCCC(C)CCC2C(CCC3CCC4CCC(C)CCCC(C)CCC3C4(C)C)CCC(CC1)C2(C)C	40
7,15-Diisocyanoisocycloamphilectane	7,15-Diisocyanoadociane	C22H32N2	324.512	[C-]#[N+]C1(C)CC2CC(C)C3CCC(C)([N+]#[C-])C4CCC(C2C34)C1C	InChIKey=XSSWYBOISSBWMM-UHFFFAOYNA-N	Adociane diterpenoids	Constit. of Adocia spp.	Haplosclerida	Demosponges			CC1CC2CC(C)(O)C(C)C3CCC4C(C1CCC4(C)O)C23	CC1CC2CC(C)C3CCC(C)C4CCC(C1C)C2C43	20
7,20-Diisocyanoisocycloamphilectane	7,20-Diisocyanoadociane	C22H32N2	324.51200000000006	[C-]#[N+]C1(C)CCC2C(C)CC3CC(C)C(C)([N+]#[C-])C4CCC1C2C34	InChIKey=XLVAONKBFLGZSE-UHFFFAOYNA-N	Adociane diterpenoids	Isol. from a sponge Adocia sp., from the Great Barrier reef and Cymbastela hooperi	Axinellida	Demosponges		Potent in vitro antimalarial activity. Shows antimycobacterial and cytotoxic activities	CC1CC2CC(C)C(C)(O)C3CCC4C(C1CCC4(C)O)C23	CC1CC2CC(C)C3CCC(C)C4CCC(C1C)C2C43	20
7,20-Diisocyanoisocycloamphilectane	7,20-Diisocyanoadociane	C22H32N2	324.51200000000006	[C-]#[N+]C1(C)CCC2C(C)CC3CC(C)C(C)([N+]#[C-])C4CCC1C2C34	InChIKey=XLVAONKBFLGZSE-UHFFFAOYNA-N	Adociane diterpenoids	Isol. from a sponge Adocia sp., from the Great Barrier reef and Cymbastela hooperi	Haplosclerida	Demosponges		Potent in vitro antimalarial activity. Shows antimycobacterial and cytotoxic activities	CC1CC2CC(C)C(C)(O)C3CCC4C(C1CCC4(C)O)C23	CC1CC2CC(C)C3CCC(C)C4CCC(C1C)C2C43	20
7,20-Diisocyanoisocycloamphilectane	7,20-Diisocyanoadociane	C22H32N2	324.51200000000006	[C-]#[N+]C1(C)CCC2C(C)CC3CC(C)C(C)([N+]#[C-])C4CCC1C2C34	InChIKey=XLVAONKBFLGZSE-UHFFFAOYNA-N	Miscellaneous diterpene alkaloids	Isol. from a sponge Adocia sp., from the Great Barrier reef and Cymbastela hooperi	Axinellida	Demosponges		Potent in vitro antimalarial activity. Shows antimycobacterial and cytotoxic activities	CC1CC2CC(C)C(C)(O)C3CCC4C(C1CCC4(C)O)C23	CC1CC2CC(C)C3CCC(C)C4CCC(C1C)C2C43	20
7,20-Diisocyanoisocycloamphilectane	7,20-Diisocyanoadociane	C22H32N2	324.51200000000006	[C-]#[N+]C1(C)CCC2C(C)CC3CC(C)C(C)([N+]#[C-])C4CCC1C2C34	InChIKey=XLVAONKBFLGZSE-UHFFFAOYNA-N	Miscellaneous diterpene alkaloids	Isol. from a sponge Adocia sp., from the Great Barrier reef and Cymbastela hooperi	Haplosclerida	Demosponges		Potent in vitro antimalarial activity. Shows antimycobacterial and cytotoxic activities	CC1CC2CC(C)C(C)(O)C3CCC4C(C1CCC4(C)O)C23	CC1CC2CC(C)C3CCC(C)C4CCC(C1C)C2C43	20
7,20-Diisocyanoisocycloamphilectane; 7,20-Diformamide	7,20-Diformamidoisocycloamphilectane	C22H36N2O2	360.54200000000014	CC1CC2CC(C)C(C)(NC=O)C3CCC4C(C1CCC4(C)NC=O)C23	InChIKey=SJUBXKFUQQKUEC-UHFFFAOYSA-N	Adociane diterpenoids	Constit. of Cymbastela hooperi	Axinellida	Demosponges			CC1CC2CC(C)C(C)(O)C3CCC4C(C1CCC4(C)O)C23	CC1CC2CC(C)C3CCC(C)C4CCC(C1C)C2C43	20
7,20-Diisocyanoisocycloamphilectane; 7-Formamide	7-Formamido-20-isocyanoisocycloamphilectane	C22H34N2O	342.5270000000001	[C-]#[N+]C1(C)C(C)CC2CC(C)C3CCC(C)(NC=O)C4CCC1C2C34	InChIKey=XBSPNOJIQRUQDQ-UHFFFAOYNA-N	Adociane diterpenoids	Constit. of Cymbastela hooperi	Axinellida	Demosponges			CC1CC2CC(C)C(C)(O)C3CCC4C(C1CCC4(C)O)C23	CC1CC2CC(C)C3CCC(C)C4CCC(C1C)C2C43	20
7,20-Diisocyanoisocycloamphilectane; 7-Isocyanate	7-Isocyanato-20-isocyanoisocycloamphilectane	C22H32N2O	340.5110000000001	[C-]#[N+]C1(C)C(C)CC2CC(C)C3CCC(C)(N=C=O)C4CCC1C2C34	InChIKey=JJVWAZRMSUZKAJ-UHFFFAOYNA-N	Adociane diterpenoids	Constit. of Cymbastela hooperi	Axinellida	Demosponges			CC1CC2CC(C)C(C)(O)C3CCC4C(C1CCC4(C)O)C23	CC1CC2CC(C)C3CCC(C)C4CCC(C1C)C2C43	20
7,20-Diisocyanoisocycloamphilectane; 20-Isocyanate	20-Isocyanato-7-isocyanoisocycloamphilectane, 20-Isocyanato-7-isocyanoadociane	C22H32N2O	340.5110000000001	[C-]#[N+]C1(C)CCC2C(C)CC3CC(C)C(C)(N=C=O)C4CCC1C2C34	InChIKey=JPVQWQHQVMGVQB-UHFFFAOYNA-N	Adociane diterpenoids	Isol. from the tropical marine sponge Cymbastela hooperi	Axinellida	Demosponges		Shows potent in vitro antimalarial activity	CC1CC2CC(C)C(C)(O)C3CCC4C(C1CCC4(C)O)C23	CC1CC2CC(C)C3CCC(C)C4CCC(C1C)C2C43	20
7,20-Diisocyanoisocycloamphilectane; 20-Isocyanate	20-Isocyanato-7-isocyanoisocycloamphilectane, 20-Isocyanato-7-isocyanoadociane	C22H32N2O	340.5110000000001	[C-]#[N+]C1(C)CCC2C(C)CC3CC(C)C(C)(N=C=O)C4CCC1C2C34	InChIKey=JPVQWQHQVMGVQB-UHFFFAOYNA-N	Miscellaneous diterpene alkaloids	Isol. from the tropical marine sponge Cymbastela hooperi	Axinellida	Demosponges		Shows potent in vitro antimalarial activity	CC1CC2CC(C)C(C)(O)C3CCC4C(C1CCC4(C)O)C23	CC1CC2CC(C)C3CCC(C)C4CCC(C1C)C2C43	20
7,20-Diisocyanoisocycloamphilectane; 7-Isothiocyanate	20-Isocyano-7-isothiocyanatoisocycloamphilectane	C22H32N2S	356.57900000000006	[C-]#[N+]C1(C)C(C)CC2CC(C)C3CCC(C)(N=C=S)C4CCC1C2C34	InChIKey=OVOQMOBJDDOIFC-UHFFFAOYNA-N	Adociane diterpenoids	Constit. of Cymbastela hooperi	Axinellida	Demosponges		Shows antimycobacterial, antimalarial and cytotoxic activities	CC1CC2CC(C)C(C)(O)C3CCC4C(C1CCC4(C)O)C23	CC1CC2CC(C)C3CCC(C)C4CCC(C1C)C2C43	20
Dilophol		C20O	256.21899999999994	[C][C]([C][C][C]=C([C])[C])[C]1[C][C]/C([C])=[C]\[C][C]/C([C])=[C]\[C]1[O]	InChIKey=OUVXRPFTQJMCGW-YNEQSQDESA-N	Prenylgermacrane diterpenoids	Constit. of algae Dilophus ligulatus and Dictyota dichotoma	Phaeophytes (brown algae)	Chromista (Stramenopiles)			[C][C]([C][C][C]=C([C])[C])[C]1[C][C]/C([C])=[C]\[C][C]/C([C])=[C]\[C]1[O]	CC(C)CCCC(C)C1CCC(C)CCCC(C)CC1	20
Dilophol; Ac	Acetyldilophol	C22O2	296.24	[C][C]([C][C][C]=C([C])[C])[C]1[C][C]/C([C])=[C]\[C][C]/C([C])=[C]\[C]1OC([C])=O	InChIKey=DLXQSJNIDUQUJQ-RWEYDDMRSA-N	Prenylgermacrane diterpenoids	Constit. of brown alga Pachydictyon coriaceum	Phaeophytes (brown algae)	Chromista (Stramenopiles)			[C][C]([C][C][C]=C([C])[C])[C]1[C][C]/C([C])=[C]\[C][C]/C([C])=[C]\C1O	CC(C)CCCC(C)C1CCC(C)CCCC(C)CC1	20
Dilophol; 3β-Acetoxy	3β-Acetoxydilophol	C22O3	312.23900000000003	[C][C]([C][C][C]=C([C])[C])[C]1[C][C]/C([C])=[C]/[C][C](OC([C])=O)/C([C])=[C]/[C]1[O]	InChIKey=PTGSYIPWFAXRLD-MXJCQBOHNA-N	Prenylgermacrane diterpenoids	Constit. of Dictyota plectens	Phaeophytes (brown algae)	Chromista (Stramenopiles)			[C][C]([C][C][C]=C([C])[C])[C]1[C][C]/C([C])=[C]/[C]C(O)/C([C])=[C]/[C]1[O]	CC(C)CCCC(C)C1CCC(C)CCCC(C)CC1	20
Dilophol; 3β-Hydroxy	3-Hydroxydilophol	C20O2	272.21799999999996	[C][C]([C][C][C]=C([C])[C])[C]1[C][C]/C([C])=[C]\[C][C]([O])/C([C])=[C]\[C]1[O]	InChIKey=OXWXNRAARMNGON-YDGPLNHQSA-N	Prenylgermacrane diterpenoids	Metab. of Dictyota divaricata	Phaeophytes (brown algae)	Chromista (Stramenopiles)			[C][C]([C][C][C]=C([C])[C])[C]1[C][C]/C([C])=[C]\[C][C]([O])/C([C])=[C]\[C]1[O]	CC(C)CCCC(C)C1CCC(C)CCCC(C)CC1	20
Dilophol; 11ξ-Hydroxy	Hydroxydilophol	C20O2	272.21799999999996	[C]C([C])=[C][C][C]C([C])([O])[C]1[C][C]/C([C])=[C]\[C][C]/C([C])=[C]\[C]1[O]	InChIKey=QXRCMBJQDNNQTD-YNEQSQDESA-N	Prenylgermacrane diterpenoids	Isol. from Dictyota mansonii	Phaeophytes (brown algae)	Chromista (Stramenopiles)			[C]C([C])=[C][C][C]C([C])([O])[C]1[C][C]/C([C])=[C]\[C][C]/C([C])=[C]\[C]1[O]	CC(C)CCCC(C)C1CCC(C)CCCC(C)CC1	20
Dilophol; 3β-Hydroxy, 6-Ac	3-Hydroxyacetyldilophol	C22O3	312.23900000000003	[C][C]([C][C][C]=C([C])[C])[C]1[C][C]/C([C])=[C]\[C][C]([O])/C([C])=[C]\[C]1OC([C])=O	InChIKey=OTJQNVRXLNWAOT-VNGRQMJFSA-N	Prenylgermacrane diterpenoids	Constit. of Pachydictyon coriaceum	Phaeophytes (brown algae)	Chromista (Stramenopiles)			[C][C]([C][C][C]=C([C])[C])[C]1[C][C]/C([C])=[C]\[C][C]([O])/C([C])=[C]\C1O	CC(C)CCCC(C)C1CCC(C)CCCC(C)CC1	20
Dilophol; 3β-Hydroxy, di-Ac	3-Acetoxyacetyldilophol	C24O4	352.2600000000001	[C][C]([C][C][C]=C([C])[C])[C]1[C][C]/C([C])=[C]\[C][C](OC([C])=O)/C([C])=[C]\[C]1OC([C])=O	InChIKey=QGVMKACPIGCZFU-UDDHCSIISA-N	Prenylgermacrane diterpenoids	Constit. of Dictyota dichotoma	Phaeophytes (brown algae)	Chromista (Stramenopiles)			[C][C]([C][C][C]=C([C])[C])[C]1[C][C]/C([C])=[C]\[C]C(O)/C([C])=[C]\C1O	CC(C)CCCC(C)C1CCC(C)CCCC(C)CC1	20
Dilopholide		C22O4	328.23800000000006	[C][C]([C][C][C]=C([C])[C])[C]1[C]2[C]/C([C])=[C]\[C][C]/C(=[C]\OC([C])=O)[C]1C(=O)O2	InChIKey=DFKHRBLZEJCJLU-BEHLRTARSA-N	Xenicane diterpenoids	Constit. of Dilophus ligulatus	Phaeophytes (brown algae)	Chromista (Stramenopiles)			[C][C]([C][C][C]=C([C])[C])[C]1[C](CO)/C(=C/O)[C][C]/[C]=C(/[C])[C]C1O	CC(C)CCCC(C)C1CCC(C)CCCC(C)C1C	20
Dilopholone		C20O2	272.21799999999996	[C]C([C])=[C][C][C]C1([C])[C]2[C][C]C([C])([O])/[C]=[C]\C(=O)/C([C])=[C]\[C]21	InChIKey=GOPQMHRRJQRZMP-CHCDSEJHSA-N	Prenylbicyclogermacrane diterpenoids	Constit. of Dilophus prolificans	Phaeophytes (brown algae)	Chromista (Stramenopiles)			[C]C([C])=[C][C][C]C1([C])[C]2[C][C]C([C])([O])/[C]=C\C(O)/C([C])=[C]\[C]21	CC(C)CCCC1(C)C2CCC(C)CCCC(C)CC21	20
Dilopholone; 3β-Acetoxy	Epiacetoxydilopholone, epi-Acetoxydilopholone	C22O4	328.2380000000001	[C]C(=O)O[C]1[C][C]2[C](/[C]=C(/[C])C(=O)[C]=[C]C1([C])[O])C2([C])[C][C][C]=C([C])[C]	InChIKey=PXISSXSNRLLQOK-PWLMUZNSSA-N	Prenylbicyclogermacrane diterpenoids	Isol. from Dilophus prolificans	Phaeophytes (brown algae)	Chromista (Stramenopiles)			[C]C([C])=[C][C][C]C1([C])[C]2[C]C(O)C([C])([O])[C]=CC(O)/C([C])=[C]\[C]21	CC(C)CCCC1(C)C2CCC(C)CCCC(C)CC21	20
Dilophus ether		C22O4	328.2380000000001	[C][C]1[C]2[C]C(=O)[C]1[C]1[C]([C]O2)[C](OC([C])=O)[C][C]1/C([C])=[C]\[C][C]=C([C])[C]	InChIKey=KKDFVJMHBWOJRT-JYRVWZFOSA-N	Seco- and abeospatane diterpenoids	Constit. of alga Dilophus okamurai	Phaeophytes (brown algae)	Chromista (Stramenopiles)		Antifeedant	[C][C]1[C]([C]2[C](/C([C])=[C]\[C][C]=C([C])[C])[C]C(O)[C]2CO)C(O)CC1O	CC(C)CCCC(C)C1CCC(C)C1C1CCCC1C	20
Dilospirane A		C20H32O	288.475	C=C(C)C1CCC2(C)CC(C(C)CCC=O)=C(C)CCC12	InChIKey=KIYQGIHXABMIHF-UHFFFAOYSA-N	Modified dolastane diterpenoids	Constit. of Dilophus spiralis	Phaeophytes (brown algae)	Chromista (Stramenopiles)			C=C(C)C1CCC2(C)CC(C(C)CCCO)=C(C)CCC12	CCCC(C)C1CC2(C)CCC(C(C)C)C2CCC1C	20
Dilospirane B		C20H32O	288.475	C=C(C)C1CCC2(C)CC3C(CCC(C)=O)C3(C)CCC12	InChIKey=IYGSYYKRAFVBEL-UHFFFAOYSA-N	Modified dolastane diterpenoids	Constit. of Dilophus spiralis	Phaeophytes (brown algae)	Chromista (Stramenopiles)			C=C(C)C1CCC2(C)CC3C(CCC(C)O)C3(C)CCC12	CCCCC1C2CC3(C)CCC(C(C)C)C3CCC12C	20
5-[1-(2,2-Dimethylcyclopentylidene)ethyl]octahydro-4,4-dimethyl-1,3-isobenzofurandiol; Di-Ac		C23H36O5	392.53600000000023	CC(=O)OC1OC(OC(C)=O)C2C1CCC(/C(C)=C1\CCCC1(C)C)C2(C)C	InChIKey=KPMIZZYWCUSJAL-GHRIWEEISA-N	Seco-, nor and abeospongiane diterpenoids	Constit. of Spongionella gracilis	Dendroceratida	Demosponges			C/C(=C1/CCCC1(C)C)C1CCC(CO)C(CO)C1(C)C	CC1CCC(C(C)C2CCCC2(C)C)C(C)(C)C1C	19
2,10-Dimethyl-7-(3-methylbutyl)-6-methylenedodecane	6-Methyl-3-(3-methylbutyl)-2-(4-methylpentyl)-1-octene	C20H40	280.53999999999996	C=C(CCCC(C)C)C(CCC(C)C)CCC(C)CC	InChIKey=UROIZIFJDJUDNY-UHFFFAOYSA-N	Irregular linear diterpenoids	Constit. of hypersaline sediments					C=C(CCCC(C)C)C(CCC(C)C)CCC(C)CC	CCC(C)CCC(CCC(C)C)C(C)CCCC(C)C	20
1-(1,9-Dimethyl-5-methylene-8-decenyl)-4-methylbenzene	ar-Artemisene	C20H30	270.46	C=C(C/C=C/C(C)C)CCCC(C)c1ccc(C)cc1	InChIKey=KVCMFLFVCBKBMA-SOFGYWHQSA-N	Prenylbisabolane diterpenoids	Constit. of wormwood oil (Artemisia absinthium)	Compositae	Angiosperms (dicotyledons)			C=C(C/C=C/C(C)C)CCCC(C)c1ccc(C)cc1	CC(C)CCCC(C)CCCC(C)C1CCC(C)CC1	20
α,5-Dimethyl-2-(1-methylethyl)-6,8-dioxabicyclo[3.2.1]octane-7-methanol	1-(1-Methyl-4-isopropyl-7,8-dioxabicyclo[3.2.1]oct-6-yl)ethanol	C12H22O3	214.305	CC(C)C1CCC2(C)OC(C(C)O)C1O2	InChIKey=UOLVJSQRYISICI-UHFFFAOYSA-N	Miscellaneous rearranged cembrane diterpenoids	Constit. of Burley tobacco					CC(O)CCC(C(C)C)C(O)CC(C)O	CCCCC(CCCC)C(C)C	12
α,5-Dimethyl-2-(1-methylethyl)-6,8-dioxabicyclo[3.2.1]octane-7-methanol; Ketone	6-Acetyl-4-isopropyl-1-methyl-7,8-dioxabicyclo[3.2.1]octane	C12H20O3	212.28900000000002	CC(=O)C1OC2(C)CCC(C(C)C)C1O2	InChIKey=KFBBVYRXMCZRSW-UHFFFAOYSA-N	Miscellaneous rearranged cembrane diterpenoids	Constit. of Burley tobacco					CC(O)CCC(C(C)C)C(O)CC(C)O	CCCCC(CCCC)C(C)C	12
5,9-Dimethyl-2-(5-methyl-1-methylene-4-hexenyl)-4,8-decadien-1-ol; (2S,4E)-form		C20O	256.21899999999994	[C]C([C])=[C][C][C]C(=[C])[C]([C][O])[C]/[C]=C(\[C])[C][C][C]=C([C])[C]	InChIKey=UYEUBWIEHVSTMC-QGOAFFKASA-N	Prenylbisabolane diterpenoids	Constit. of Anisotome lyallii	Umbelliferae	Angiosperms (dicotyledons)			[C]C([C])=[C][C][C]C(=[C])[C]([C][O])[C]/[C]=C(\[C])[C][C][C]=C([C])[C]	CC(C)CCCC(C)CCC(C)C(C)CCCC(C)C	20
(8,13-Dimethyl-14-podocarpanyl)acetic acid		C21H36O2	320.51700000000005	CC1CCC2C(C)(CCC3C(C)(C)CCCC32C)C1CC(=O)O	InChIKey=RQZALUHZLNNCKZ-UHFFFAOYNA-N	Podocarpane diterpenoids	Constit. of Alberta oil sand					CC1CCC2C(C)(CCC3C(C)(C)CCCC32C)C1CCO	CCC1C(C)CCC2C1(C)CCC1C(C)(C)CCCC12C	21
4-(8,13-Dimethyl-14-podocarpanyl)butanoic acid		C23H40O2	348.57100000000014	CC1CCC2C(C)(CCC3C(C)(C)CCCC32C)C1CCCC(=O)O	InChIKey=QDYUDCRADWIELJ-UHFFFAOYNA-N	Podocarpane diterpenoids	Constit. of Alberta oil sand					CC1CCC2C(C)(CCC3C(C)(C)CCCC32C)C1CCCCO	CCCCC1C(C)CCC2C1(C)CCC1C(C)(C)CCCC12C	23
4-(8,13-Dimethyl-14-podocarpanyl)-2-methylbutanoic acid	Tetradecahydro-α,2,4b,8,8,10a-hexamethyl-1-phenanthrenebutanoic acid	C24H42O2	362.5980000000002	CC(CCC1C(C)CCC2C1(C)CCC1C(C)(C)CCCC12C)C(=O)O	InChIKey=BEKOWICLDJZYJA-UHFFFAOYNA-N	Podocarpane diterpenoids	Constit. of Alberta oil sand					CC(CO)CCC1C(C)CCC2C1(C)CCC1C(C)(C)CCCC12C	CC(C)CCC1C(C)CCC2C1(C)CCC1C(C)(C)CCCC12C	24
6-(8,13-Dimethyl-14-podocarpanyl)-4-methylhexanoic acid	4,4,8-Trimethyl-D(15)-nor-13,17-secocholan-24-oic acid	C26H46O2	390.6520000000002	CC(CCC(=O)O)CCC1C(C)CCC2C1(C)CCC1C(C)(C)CCCC12C	InChIKey=JZONMGNGAQLVTH-UHFFFAOYNA-N	Podocarpane diterpenoids	Constit. of Alberta oil sand					CC(CCCO)CCC1C(C)CCC2C1(C)CCC1C(C)(C)CCCC12C	CCCC(C)CCC1C(C)CCC2C1(C)CCC1C(C)(C)CCCC12C	26
6-(8,13-Dimethyl-14-podocarpanyl)-4-methylhexanoic acid	4,4,8-Trimethyl-D(15)-nor-13,17-secocholan-24-oic acid	C26H46O2	390.6520000000002	CC(CCC(=O)O)CCC1C(C)CCC2C1(C)CCC1C(C)(C)CCCC12C	InChIKey=JZONMGNGAQLVTH-UHFFFAOYNA-N	Cholan-24-oic acid steroids	Constit. of Alberta oil sand					CC(CCCO)CCC1C(C)CCC2C1(C)CCC1C(C)(C)CCCC12C	CCCC(C)CCC1C(C)CCC2C1(C)CCC1C(C)(C)CCCC12C	26
5-(8,13-Dimethyl-14-podocarpanyl)-3-methylpentanoic acid	4,4,8-Trimethyl-D(15),24-dinor-13,17-secocholan-23-oic acid	C25H44O2	376.6250000000002	CC(CCC1C(C)CCC2C1(C)CCC1C(C)(C)CCCC12C)CC(=O)O	InChIKey=KOHDEDINGGSRIM-UHFFFAOYNA-N	Podocarpane diterpenoids	Constit. of Alberta oil sand					CC(CCO)CCC1C(C)CCC2C1(C)CCC1C(C)(C)CCCC12C	CCC(C)CCC1C(C)CCC2C1(C)CCC1C(C)(C)CCCC12C	25
3-(8,13-Dimethyl-14-podocarpanyl)propanoic acid		C22H38O2	334.5440000000001	CC1CCC2C(C)(CCC3C(C)(C)CCCC32C)C1CCC(=O)O	InChIKey=XWLPUOGMAWVNAB-UHFFFAOYNA-N	Podocarpane diterpenoids	Constit. of Alberta oil sand					CC1CCC2C(C)(CCC3C(C)(C)CCCC32C)C1CCCO	CCCC1C(C)CCC2C1(C)CCC1C(C)(C)CCCC12C	22
2,3-Dimethyl-5-(2,6,10-trimethylundecyl)thiophene		C20H36S	308.575	Cc1cc(CC(C)CCCC(C)CCCC(C)C)sc1C	InChIKey=SGLLIZPLDIOTLY-UHFFFAOYSA-N	Miscellaneous thiophenes						Cc1cc(CC(C)CCCC(C)CCCC(C)C)sc1C	CC(C)CCCC(C)CCCC(C)CC1CC(C)C(C)S1	20
2,3-Dimethyl-5-(2,6,10-trimethylundecyl)thiophene		C20H36S	308.575	Cc1cc(CC(C)CCCC(C)CCCC(C)C)sc1C	InChIKey=SGLLIZPLDIOTLY-UHFFFAOYSA-N	Phytane diterpenoids						Cc1cc(CC(C)CCCC(C)CCCC(C)C)sc1C	CC(C)CCCC(C)CCCC(C)CC1CC(C)C(C)S1	20
Dinimbidiol ether		C34H44O4	516.7220000000004	CC1(C)CCCC2(C)c3cc(O)c(Oc4cc5c(cc4O)C4(C)CCCC(C)(C)C4C4OC54)cc3CCC12	InChIKey=MPWNRUFEFWKETF-UHFFFAOYNA-N	Podocarpane diterpenoids	Constit. of Cnidoscolus souzae	Euphorbiaceae	Angiosperms (dicotyledons)			CC1(C)CCCC2(C)c3cc(O)c(O)cc3C(O)CC12	CC1(C)CCCC2(C)C3CCCCC3CCC12	17
19,20-Dinor-1,3,5(10),6,8,11,13-abietaheptaene	1-Methyl-7-(1-methylethyl)phenanthrene, 7-Isopropyl-1-methylphenanthrene, Retene	C18H18	234.34199999999998	Cc1cccc2c1ccc1cc(C(C)C)ccc12	InChIKey=NXLOLUFNDSBYTP-UHFFFAOYSA-N	Nor- and homoabietane diterpenoids	Constit. of Scandanavian pine tar, brown coal and marine sediments			Environmental pollutant		Cc1cccc2c1ccc1cc(C(C)C)ccc12	CC(C)C1CCC2C(CCC3C(C)CCCC32)C1	18
19,20-Dinor-1,2,5(10),6,8,13-abietahexaene-11,12-dione		C18H16O2	264.32399999999996	Cc1cccc2c3c(ccc12)C=C(C(C)C)C(=O)C3=O	InChIKey=SLTQYODWMZBDPJ-UHFFFAOYSA-N	Nor- and homoabietane diterpenoids	Constit. of Chinese medicine, Tan-Shen (from radix of Salvia miltiorrhiza)	Lamiaceae	Angiosperms (dicotyledons)		Potent inhibitor of rabbit platelet aggregation	Cc1cccc2c3c(ccc12)C=C(C(C)C)C(O)C3O	CC(C)C1CCC2C(CCC3C(C)CCCC32)C1	18
19,20-Dinor-4(18),5(10),6,8,13-abietatriene-11,12-dione	4-Methylenemiltirone	C18H18O2	266.3399999999999	C=C1CCCc2c1ccc1c2C(=O)C(=O)C(C(C)C)=C1	InChIKey=LZQLPNKJTUROMD-UHFFFAOYSA-N	Nor- and homoabietane diterpenoids	Constit. of Salvia miltiorrhiza	Lamiaceae	Angiosperms (dicotyledons)			C=C1CCCc2c1ccc1c2C(O)C(O)C(C(C)C)=C1	CC(C)C1CCC2C(CCC3C(C)CCCC32)C1	18
14,15-Dinor-2,4(18)-clerodadien-13-one; ent-form		C18H28O	260.42099999999994	C=C1C=CCC2C1(C)CCC(C)C2(C)CCC(C)=O	InChIKey=CTLVRIOTFRWXKP-UHFFFAOYSA-N	Nor-, seco- and abeoclerodane diterpenoids	Constit. of Parentucellia latifolia	Scrophulariaceae	Angiosperms (dicotyledons)			C=C1C=CCC2C1(C)CCC(C)C2(C)CCC(C)O	CCCCC1(C)C(C)CCC2(C)C(C)CCCC12	18
14,15-Dinor-3,11-clerodadien-13-one; ent-form	14,15-Bisnor-3,11-kolavadien-13-one, 14,15-Dinor-3,11-kolavadien-13-one	C18H28O	260.42099999999994	CC(=O)/C=C/C1(C)C(C)CCC2(C)C(C)=CCCC21	InChIKey=BWBJEVOKFXFEAU-ZRDIBKRKSA-N	Nor-, seco- and abeoclerodane diterpenoids	Constit. of Polyalthia viridis	Annonaceae	Angiosperms (dicotyledons)			CC1=CCCC2C1(C)CCC(C)C2(C)/C=C/C(C)O	CCCCC1(C)C(C)CCC2(C)C(C)CCCC12	18
14,15-Dinor-3,11-clerodadien-13-one; ent-form, 11,12-Dihydro	ent-14,15-Dinor-3-cleroden-3-one, ent-14,15-Bisnor-3-cleroden-3-one	C18H30O	262.4369999999999	CC(=O)CCC1(C)C(C)CCC2(C)C(C)=CCCC21	InChIKey=GMVGICPZYOQEHV-UHFFFAOYSA-N	Nor-, seco- and abeoclerodane diterpenoids	Isol. from Parentucellia latifolia and a Mycale sp.	Scrophulariaceae	Angiosperms (dicotyledons)			CC1=CCCC2C1(C)CCC(C)C2(C)CCC(C)O	CCCCC1(C)C(C)CCC2(C)C(C)CCCC12	18
14,15-Dinor-3,11-clerodadien-13-one; ent-form, 11,12-Dihydro	ent-14,15-Dinor-3-cleroden-3-one, ent-14,15-Bisnor-3-cleroden-3-one	C18H30O	262.4369999999999	CC(=O)CCC1(C)C(C)CCC2(C)C(C)=CCCC21	InChIKey=GMVGICPZYOQEHV-UHFFFAOYSA-N	Nor-, seco- and abeoclerodane diterpenoids	Isol. from Parentucellia latifolia and a Mycale sp.	Poecilosclerida	Demosponges			CC1=CCCC2C1(C)CCC(C)C2(C)CCC(C)O	CCCCC1(C)C(C)CCC2(C)C(C)CCCC12	18
14,15-Dinor-3-clerodene-2,13-dione; ent-form		C18H28O2	276.41999999999996	CC(=O)CCC1(C)C(C)CCC2(C)C(C)=CC(=O)CC21	InChIKey=CIUORYCGUNFGHQ-UHFFFAOYSA-N	Nor-, seco- and abeoclerodane diterpenoids	Constit. of Clausena dunniana	Rutaceae	Angiosperms (dicotyledons)			CC1=CC(O)CC2C1(C)CCC(C)C2(C)CCC(C)O	CCCCC1(C)C(C)CCC2(C)C(C)CCCC12	18
14,15-Dinor-3-clerodene-2,13-dione; (ent-5α)-form, 11,12-Didehydro(E-)	Linarenone C	C18H26O2	274.404	CC(=O)/C=C/C1(C)C(C)CCC2(C)C(C)=CC(=O)CC21	InChIKey=OPNPXSGFHQJHDR-VQHVLOKHNA-N	Nor-, seco- and abeoclerodane diterpenoids	Constit. of Linaria japonica	Scrophulariaceae	Angiosperms (dicotyledons)			CC1=CC(O)CC2C1(C)CCC(C)C2(C)/C=C/C(C)O	CCCCC1(C)C(C)CCC2(C)C(C)CCCC12	18
14,15-Dinor-3-clerodene-2,13-dione; ent-form, 11,12-Didehydro(E-)	14,15-Dinor-3,11-clerodadiene-2,13-dione	C18H26O2	274.404	CC(=O)/C=C/C1(C)C(C)CCC2(C)C(C)=CC(=O)CC21	InChIKey=OPNPXSGFHQJHDR-VQHVLOKHSA-N	Nor-, seco- and abeoclerodane diterpenoids	Constit. of Polyalthia simiarum	Annonaceae	Angiosperms (dicotyledons)			CC1=CC(O)CC2C1(C)CCC(C)C2(C)/C=C/C(C)O	CCCCC1(C)C(C)CCC2(C)C(C)CCCC12	18
14,15-Dinor-4(18)-cleroden-13-one; ent-form		C18H30O	262.43699999999995	C=C1CCCC2C1(C)CCC(C)C2(C)CCC(C)=O	InChIKey=NKFFXNLIDWNGAG-UHFFFAOYSA-N	Nor-, seco- and abeoclerodane diterpenoids	Constit. of a Mycale sp.	Poecilosclerida	Demosponges			C=C1CCCC2C1(C)CCC(C)C2(C)CCC(C)O	CCCCC1(C)C(C)CCC2(C)C(C)CCCC12	18
14,15-Dinor-4(18)-cleroden-13-one; ent-form, 13ξ-Alcohol	ent-14,15-Dinor-4(18)-cleroden-13-ol	C18H32O	264.4529999999999	C=C1CCCC2C1(C)CCC(C)C2(C)CCC(C)O	InChIKey=FARISRBLIXKVBH-UHFFFAOYSA-N	Nor-, seco- and abeoclerodane diterpenoids	Constit. of a Mycale sp.	Poecilosclerida	Demosponges			C=C1CCCC2C1(C)CCC(C)C2(C)CCC(C)O	CCCCC1(C)C(C)CCC2(C)C(C)CCCC12	18
15,16-Dinor-3-cleroden-13-yn-18,19-olide; (ent)-form	Dodovisnoid F	C18H24O2	272.388	C#CCCC1(C)C(C)CCC23COC(=O)C2=CCCC31	InChIKey=MMPSVKZFPAPWQM-UHFFFAOYNA-N	Nor-, seco- and abeoclerodane diterpenoids	Constit. of Dodonaea viscosa	Sapindaceae	Angiosperms (dicotyledons)			C#CCCC1(C)C(C)CCC2(CO)C(CO)=CCCC21	CCCCC1(C)C(C)CCC2(C)C(C)CCCC12	18
15,16-Dinor-4(18)-erythroxylene-3,13-diol; (ent-3β,13β)-form	Fischericin A	C18H30O2	278.436	C=C1C(O)CCC2C1(C)CCC1CC(C)(O)CCC12C	InChIKey=IWVLAGLIVNXCBP-UHFFFAOYNA-N	Erythroxylane diterpenoids	Constit. of Ligularia fischeri	Cruciferae	Angiosperms (dicotyledons)			C=C1C(O)CCC2C1(C)CCC1CC(C)(O)CCC12C	CC1CCC2(C)C(CCC3(C)C(C)CCCC32)C1	18
16,17-Dinor-5(10),6,8,11,13-icetexapentaen-12-ol	Salviskin B	C18H22O	254.37299999999993	Cc1cc2c(cc1O)CC1=C(C=C2)C(C)(C)CCC1	InChIKey=PCRUZFJEOLWXMV-UHFFFAOYSA-N	Icetexane diterpenoids	Constit. of Salvia przewalskii	Lamiaceae	Angiosperms (dicotyledons)			Cc1cc2c(cc1O)CC1=C(C=C2)C(C)(C)CCC1	CC1CCC2CC3CCCC(C)(C)C3CCC2C1	18
16,17-Dinor-8,10(20),11,13-icetexatetraene-3,12-diol; (ent-3β)-form	Trigonoreidon A	C18H24O2	272.38800000000003	Cc1cc2c(cc1O)C=C1CCC(O)C(C)(C)C1CC2	InChIKey=LLUGDEYQSVTJSI-UHFFFAOYNA-N	Icetexane diterpenoids	Constit. of Trigonostemon reidioides	Euphorbiaceae	Angiosperms (dicotyledons)			Cc1cc2c(cc1O)C=C1CCC(O)C(C)(C)C1CC2	CC1CCC2CC3CCCC(C)(C)C3CCC2C1	18
16,17-Dinor-6,8,11,13-icetexatetraene-3,10,12-triol; (ent-3α,10β)-form		C18H24O3	288.38699999999994	Cc1cc2c(cc1O)CC1(O)CCC(O)C(C)(C)C1C=C2	InChIKey=FHABATIHSXMCKX-UHFFFAOYNA-N	Icetexane diterpenoids	Constit. of Flueggea virosa	Euphorbiaceae	Angiosperms (dicotyledons)			Cc1cc2c(cc1O)CC1(O)CCC(O)C(C)(C)C1C=C2	CC1CCC2CC3CCCC(C)(C)C3CCC2C1	18
16,17-Dinor-6,8,11,13-icetexatetraene-3,10,12-triol; (ent-3α,10β)-form, 6,7-Dihydro, 3-ketone, 12-Me ether		C19H26O3	302.41400000000004	COc1cc2c(cc1C)CCC1C(O)(CCC(=O)C1(C)C)C2	InChIKey=JUTNVKHSKOQZOB-UHFFFAOYNA-N	Icetexane diterpenoids	Constit. of Flueggea virosa	Euphorbiaceae	Angiosperms (dicotyledons)			Cc1cc2c(cc1O)CC1(O)CCC(O)C(C)(C)C1CC2	CC1CCC2CC3CCCC(C)(C)C3CCC2C1	18
16,17-Dinor-6,8,11,13-icetexatetraene-3,10,12-triol; (ent-3α,10β)-form, 6,7-Dihydro, 12-Me ether		C19H28O3	304.43000000000006	COc1cc2c(cc1C)CCC1C(O)(CCC(O)C1(C)C)C2	InChIKey=UIZIRAMEFWQLRH-UHFFFAOYNA-N	Icetexane diterpenoids	Constit. of Flueggea virosa	Euphorbiaceae	Angiosperms (dicotyledons)			Cc1cc2c(cc1O)CC1(O)CCC(O)C(C)(C)C1CC2	CC1CCC2CC3CCCC(C)(C)C3CCC2C1	18
16,17-Dinor-6,8,11,13-icetexatetraene-3,10,12-triol; (ent-3α,10β)-form, 3-Ketone	10,12-Dihydroxy-16,17-dinor-6,8,11,13-icetexatetraen-3-one	C18H22O3	286.3709999999999	Cc1cc2c(cc1O)CC1(O)CCC(=O)C(C)(C)C1C=C2	InChIKey=NOFUEZULRNCEMJ-UHFFFAOYNA-N	Icetexane diterpenoids	Constit. of Flueggea virosa	Euphorbiaceae	Angiosperms (dicotyledons)			Cc1cc2c(cc1O)CC1(O)CCC(O)C(C)(C)C1C=C2	CC1CCC2CC3CCCC(C)(C)C3CCC2C1	18
16,17-Dinor-6,8,11,13-icetexatetraene-3,10,12-triol; (ent-3α,10β)-form, 3-Ketone, 12-Me ether		C19H24O3	300.3980000000001	COc1cc2c(cc1C)C=CC1C(O)(CCC(=O)C1(C)C)C2	InChIKey=SCDFSTYMYZUJFY-UHFFFAOYNA-N	Icetexane diterpenoids	Constit. of Flueggea virosa	Euphorbiaceae	Angiosperms (dicotyledons)			Cc1cc2c(cc1O)CC1(O)CCC(O)C(C)(C)C1C=C2	CC1CCC2CC3CCCC(C)(C)C3CCC2C1	18
16,17-Dinor-6,8,11,13-icetexatetraene-3,10,12-triol; (ent-3α,10β)-form, 12-Me ether		C19H26O3	302.4140000000001	COc1cc2c(cc1C)C=CC1C(O)(CCC(O)C1(C)C)C2	InChIKey=AHDYMIOHNLFAOA-UHFFFAOYNA-N	Icetexane diterpenoids	Constit. of Flueggea virosa	Euphorbiaceae	Angiosperms (dicotyledons)			Cc1cc2c(cc1O)CC1(O)CCC(O)C(C)(C)C1C=C2	CC1CCC2CC3CCCC(C)(C)C3CCC2C1	18
16,17-Dinor-6,8,11,13-icetexatetraene-3,10,12-triol; (ent-3β,10β)-form, 6,7-Dihydro, 12-Me ether		C19H28O3	304.43000000000006	COc1cc2c(cc1C)CCC1C(O)(CCC(O)C1(C)C)C2	InChIKey=UIZIRAMEFWQLRH-UHFFFAOYNA-N	Icetexane diterpenoids	Constit. of Flueggea virosa	Euphorbiaceae	Angiosperms (dicotyledons)			Cc1cc2c(cc1O)CC1(O)CCC(O)C(C)(C)C1CC2	CC1CCC2CC3CCCC(C)(C)C3CCC2C1	18
18,19-Dinor-16-kaurene-2,15-diol; (ent-2β,15α)-form, 2-O-[2-O-(3-Methylbutanoyl)-3-O-sulfo-β-D-glucopyranoside]	Fructusnoid A	C29H46O11S	602.7430000000002	C=C1C2CCC3C4(C)CC(OC5OC(CO)C(O)C(OS(=O)(=O)O)C5OC(=O)CC(C)C)CCC4CCC3(C2)C1O	InChIKey=MIYINVCHOLEJPU-UHFFFAOYNA-N	Norkaurane diterpenoids	Constit. of Xanthium strumarium	Compositae	Angiosperms (dicotyledons)			C=C1C2CCC3C4(C)CC(O)CCC4CCC3(C2)C1O	CC1CC23CCC4CCCCC4(C)C2CCC1C3	18
18,19-Dinor-16-kaurene-2,15-diol; (ent-2β,15α)-form, 2-O-[2-O-(3-Methylpentanoyl)-3-O-sulfo-β-D-glucopyranoside]	Fructusnoid B	C30H48O11S	616.7700000000001	C=C1C2CCC3C4(C)CC(OC5OC(CO)C(O)C(OS(=O)(=O)O)C5OC(=O)CC(C)CC)CCC4CCC3(C2)C1O	InChIKey=UCDFLPRHXQANEJ-UHFFFAOYNA-N	Norkaurane diterpenoids	Constit. of Xanthium strumarium	Compositae	Angiosperms (dicotyledons)			C=C1C2CCC3C4(C)CC(O)CCC4CCC3(C2)C1O	CC1CC23CCC4CCCCC4(C)C2CCC1C3	18
15,16-Dinor-8(17),12-labdadien-14-al; (E)-form		C18H28O	260.421	C=C1CCC2C(C)(C)CCCC2(C)C1C/C=C/C=O	InChIKey=UMOQQBYJZPZYPC-AATRIKPKSA-N	Norlabdane diterpenoids	Constit. of Hedychium acuminatum	Zingiberaceae	Angiosperms (monocotyledons)			C=C1CCC2C(C)(C)CCCC2(C)C1C/C=C/CO	CCCCC1C(C)CCC2C(C)(C)CCCC12C	18
14,15-Dinor-9(11),12-labdadiene; (9E,12E)-form	Sigmosceptrin A	C18H30	246.43799999999996	C/C=C/C=C1\C(C)CCC2C(C)(C)CCCC12C	InChIKey=DGHCIOUISGMOJE-YSLZEPIFSA-N	Norlabdane diterpenoids	Isol. from the marine sponge Sigmosceptrella sp.	Poecilosclerida	Demosponges			C/C=C/C=C1\C(C)CCC2C(C)(C)CCCC12C	CCCCC1C(C)CCC2C(C)(C)CCCC12C	18
14,15-Dinor-8(17),11-labdadien-13-one; (11E)-form		C18H28O	260.421	C=C1CCC2C(C)(C)CCCC2(C)C1/C=C/C(C)=O	InChIKey=GWLGWWOKIBLQJF-CMDGGOBGSA-N	Norlabdane diterpenoids	Constit. of Alpinia speciosa and Hedychium villosum	Zingiberaceae	Angiosperms (monocotyledons)			C=C1CCC2C(C)(C)CCCC2(C)C1/C=C/C(C)O	CCCCC1C(C)CCC2C(C)(C)CCCC12C	18
14,15-Dinor-8(17),11-labdadien-13-one; (11E)-form, 8β,17-Epoxide	8,17-Epoxy-14,15-dinor-11-labden-13-one, 8,17-Epoxy-15,16-dinor-11-labden-13-one, Galangalditerpene C	C18H28O2	276.42	CC(=O)/C=C/C1C2(CCC3C(C)(C)CCCC31C)CO2	InChIKey=MLYAUZCBMSOFRC-VOTSOKGWNA-N	Norlabdane diterpenoids	Constit. of Alpinia galanga	Zingiberaceae	Angiosperms (monocotyledons)			CC(O)/C=C/C1C(CO)CCC2C(C)(C)CCCC12C	CCCCC1C(C)CCC2C(C)(C)CCCC12C	18
14,15-Dinor-8(17),11-labdadien-13-one; (ent-11E)-form	Amoxanthin A	C18H28O	260.421	C=C1CCC2C(C)(C)CCCC2(C)C1/C=C/C(C)=O	InChIKey=GWLGWWOKIBLQJF-CMDGGOBGSA-N	Norlabdane diterpenoids	Constit. of Amomum xanthioides	Zingiberaceae	Angiosperms (monocotyledons)			C=C1CCC2C(C)(C)CCCC2(C)C1/C=C/C(C)O	CCCCC1C(C)CCC2C(C)(C)CCCC12C	18
14,15-Dinor-8(17),11-labdadien-13-one; (ent-11E)-form, 11,12-Dihydro	14,15-Dinor-8(17)-labden-13-one	C18H30O	262.43699999999995	C=C1CCC2C(C)(C)CCCC2(C)C1CCC(C)=O	InChIKey=JUSMYQGXNCVARI-UHFFFAOYSA-N	Norlabdane diterpenoids	Constit. of Ruppia maritima	Potamogetonaceae	Angiosperms (monocotyledons)			C=C1CCC2C(C)(C)CCCC2(C)C1CCC(C)O	CCCCC1C(C)CCC2C(C)(C)CCCC12C	18
15,16-Dinor-14,9:19,6-labdanediolide; (6β,8α,9α)-form	Marrulactone	C18H26O4	306.40200000000004	CC1CC2OC(=O)C3(C)CCCC(C)(C23)C12CCCC(=O)O2	InChIKey=AKCKRZRPYZPWJE-UHFFFAOYNA-N	Norlabdane diterpenoids	Constit. of Marrubium globosum ssp. libanoticum	Lamiaceae	Angiosperms (dicotyledons)			CC1CC(O)C2C(C)(CO)CCCC2(C)C1(O)CCCCO	CCCCC1C(C)CCC2C(C)(C)CCCC12C	18
15,20-Dinor-5,7,9-labdatrien-13-ol	Kujigamberol B	C18H28O	260.421	Cc1ccc2c(c1CCC(C)(C)O)CCCC2(C)C	InChIKey=UHZVMMAIYDLIRK-UHFFFAOYSA-N	Norlabdane diterpenoids	Constit. of Kuji amber				Ca2⊕-signal transduction inhibitor	Cc1ccc2c(c1CCC(C)(C)O)CCCC2(C)C	CC(C)CCC1C(C)CCC2C1CCCC2(C)C	18
15,20-Dinor-5,7,9-labdatrien-19-ol; (S)-form		C18H28O	260.42099999999994	Cc1ccc2c(c1CCC(C)C)CCCC2(C)CO	InChIKey=DKAXYJLPBDVEHE-UHFFFAOYSA-N	Norlabdane diterpenoids	Constit. of 85 million year old Kuji amber					Cc1ccc2c(c1CCC(C)C)CCCC2(C)CO	CC(C)CCC1C(C)CCC2C1CCCC2(C)C	18
15,16-Dinor-8(17)-labdene-14,19-dioic acid		C18H28O4	308.418	C=C1CCC2C(C)(C(=O)O)CCCC2(C)C1CCCC(=O)O	InChIKey=UZPUBNINOVQPMB-UHFFFAOYSA-N	Norlabdane diterpenoids	Constit. of Platycladus orientalis	Cupressaceae	Gymnosperms			C=C1CCC2C(C)(CO)CCCC2(C)C1CCCCO	CCCCC1C(C)CCC2C(C)(C)CCCC12C	18
14,15-Dinor-8(17)-labdene-3,13-diol; (3β,13ξ)-form		C18H32O2	280.45199999999994	C=C1CCC2C(C)(C)C(O)CCC2(C)C1CCC(C)O	InChIKey=QHGGAWPAZRLCDP-UHFFFAOYSA-N	Norlabdane diterpenoids	Constit. of Copaiba oil (Copaifera sp.)	Leguminosae	Angiosperms (dicotyledons)			C=C1CCC2C(C)(C)C(O)CCC2(C)C1CCC(C)O	CCCCC1C(C)CCC2C(C)(C)CCCC12C	18
14,15-Dinor-8(17)-labdene-3,13-diol; (3β,13ξ)-form		C18H32O2	280.45199999999994	C=C1CCC2C(C)(C)C(O)CCC2(C)C1CCC(C)O	InChIKey=QHGGAWPAZRLCDP-UHFFFAOYSA-N	Norlabdane diterpenoids	Constit. of Copaiba oil (Copaifera sp.)	Arachnids	Arthropods			C=C1CCC2C(C)(C)C(O)CCC2(C)C1CCC(C)O	CCCCC1C(C)CCC2C(C)(C)CCCC12C	18
14,15-Dinor-7-labdene-6,13-dione		C18H28O2	276.41999999999996	CC(=O)CCC1C(C)=CC(=O)C2C(C)(C)CCCC12C	InChIKey=NDTDEVRGTYZRRA-UHFFFAOYSA-N	Norlabdane diterpenoids	Constit. of Haplopappus parvifolius	Compositae	Angiosperms (dicotyledons)			CC1=CC(O)C2C(C)(C)CCCC2(C)C1CCC(C)O	CCCCC1C(C)CCC2C(C)(C)CCCC12C	18
14,15-Dinor-8-labdene-7,13-dione	14,15-Bisnor-8-labdene-7,13-dione	C18H28O2	276.41999999999996	CC(=O)CCC1=C(C)C(=O)CC2C(C)(C)CCCC12C	InChIKey=ACKYYVOKVMZDCL-UHFFFAOYSA-N	Norlabdane diterpenoids	Constit. of Greek tobacco					CC1=C(CCC(C)O)C2(C)CCCC(C)(C)C2CC1O	CCCCC1C(C)CCC2C(C)(C)CCCC12C	18
15,16-Dinor-8-labden-14-ol	Luffarin Y	C18H32O	264.453	CC1=C(CCCCO)C2(C)CCCC(C)(C)C2CC1	InChIKey=FNSKSLNGIWWXGL-UHFFFAOYSA-N	Norlabdane diterpenoids	Constit. of Luffariella geometrica	Dictyoceratida	Demosponges			CC1=C(CCCCO)C2(C)CCCC(C)(C)C2CC1	CCCCC1C(C)CCC2C(C)(C)CCCC12C	18
14,15-Dinor-7-labden-13-one	14,15-Bisnor-17-labden-13-one	C18H30O	262.43699999999995	CC(=O)CCC1C(C)=CCC2C(C)(C)CCCC12C	InChIKey=PPXXPCVCAHJUQP-UHFFFAOYSA-N	Norlabdane diterpenoids	Constit. of Parentucellia latifolia	Scrophulariaceae	Angiosperms (dicotyledons)			CC1=CCC2C(C)(C)CCCC2(C)C1CCC(C)O	CCCCC1C(C)CCC2C(C)(C)CCCC12C	18
15,16-Dinor-12-oxo-13-cassen-18-oic acid; Me ester	Pteroloterin C	C19H28O3	304.43000000000006	COC(=O)C1(C)CCCC2(C)C3CC(=O)C=C(C)C3CCC12	InChIKey=IBZUDILJFPZHNQ-UHFFFAOYNA-N	Cassane and vouacapane diterpenoids	Constit. of Pterolobium macropterum	Leguminosae	Angiosperms (dicotyledons)			CC1=CC(O)CC2C1CCC1C(C)(CO)CCCC21C	CC1CCCC2C1CCC1C(C)(C)CCCC21C	18
14,15-Dinor-13-oxo-3-cleroden-17-oic acid; ent-form	Bisnorinfusaic acid	C18H28O3	292.41900000000004	CC(=O)CCC1(C)C(C(=O)O)CCC2(C)C(C)=CCCC21	InChIKey=HTPPATYWLRBHDR-UHFFFAOYSA-N	Norlabdane diterpenoids	Constit. of Jungermannia infusca	Liverworts	Liverworts			CC1=CCCC2C1(C)CCC(CO)C2(C)CCC(C)O	CCCCC1(C)C(C)CCC2(C)C(C)CCCC12	18
14,15-Dinor-13-oxo-3-cleroden-18-oic acid; ent-form	Kolavonic acid	C18H28O3	292.41900000000004	CC(=O)CCC1(C)C(C)CCC2(C)C(C(=O)O)=CCCC21	InChIKey=QWBXOCNPBJFCSB-UHFFFAOYNA-N	Nor-, seco- and abeoclerodane diterpenoids	Constit. of Hardwickia pinnata	Leguminosae	Angiosperms (dicotyledons)			CC(O)CCC1(C)C(C)CCC2(C)C(CO)=CCCC21	CCCCC1(C)C(C)CCC2(C)C(C)CCCC12	18
14,15-Dinor-13-oxo-3-cleroden-18-oic acid; ent-form, 18-Alcohol	18-Hydroxy-14,15-dinor-3-cleroden-13-one, Caryopterisoid B	C18H30O2	278.436	CC(=O)CCC1(C)C(C)CCC2(C)C(CO)=CCCC21	InChIKey=PXRMRTBZBVLHPQ-UHFFFAOYNA-N	Nor-, seco- and abeoclerodane diterpenoids	Constit. of Caryopteris glutinosa	Lamiaceae	Angiosperms (dicotyledons)			CC(O)CCC1(C)C(C)CCC2(C)C(CO)=CCCC21	CCCCC1(C)C(C)CCC2(C)C(C)CCCC12	18
14,15-Dinor-13-oxo-1(10),11-halimadien-18-oic acid; (ent-13E)-form		C18H26O3	290.403	CC(=O)/C=C/C1(C)C2=CCCC(C)(C(=O)O)C2CCC1C	InChIKey=XQNSQMUSCZFDBA-PKNBQFBNSA-N	Halimane diterpenoids	Constit. of Halimium viscosum	Cistaceae	Angiosperms (dicotyledons)			CC(O)/C=C/C1(C)C2=CCCC(C)(CO)C2CCC1C	CCCCC1(C)C(C)CCC2C1CCCC2(C)C	18
14,15-Dinor-13-oxo-1(10)-halimen-18-oic acid; ent-form		C18H28O3	292.419	CC(=O)CCC1(C)C2=CCCC(C)(C(=O)O)C2CCC1C	InChIKey=GRZIQOGCJOLRQO-UHFFFAOYSA-N	Halimane diterpenoids	Constit. of Halimium umbellatum	Cistaceae	Angiosperms (dicotyledons)			CC(O)CCC1(C)C2=CCCC(C)(CO)C2CCC1C	CCCCC1(C)C(C)CCC2C1CCCC2(C)C	18
16,19-Dinor-3-oxo-4,6-isopimaradien-15,8-olide; 8α-form	Trogopteroid A	C18H22O3	286.371	CC1=C2C=CC34CC(C)(CCC3C2(C)CCC1=O)C(=O)O4	InChIKey=IDZFHPGGTPUPGD-UHFFFAOYSA-N	Norpimarane and norisopimarane diterpenoids	Constit. of Trogopterus xanthipes	Mammals	Vertebrates			CC1=C2C=CC3CC(C)(CO)CCC3C2(C)CCC1O	CC1CCCC2(C)C1CCC1CC(C)(C)CCC12	18
14,15-Dinor-13-oxo-8(17),11-labdadien-18-oic acid; (ent-11E)-form		C18H26O3	290.403	C=C1CCC2C(C)(C(=O)O)CCCC2(C)C1/C=C/C(C)=O	InChIKey=BQLIBSZGTNAGNT-BQYQJAHWSA-N	Norlabdane diterpenoids	Constit. of Mikania aff. jeffreyi	Compositae	Angiosperms (dicotyledons)			C=C1CCC2C(C)(CO)CCCC2(C)C1/C=C/C(C)O	CCCCC1C(C)CCC2C(C)(C)CCCC12C	18
14,15-Dinor-13-oxo-8(17),11-labdadien-19-oic acid; (11E)-form		C18H26O3	290.403	C=C1CCC2C(C)(C(=O)O)CCCC2(C)C1/C=C/C(C)=O	InChIKey=BQLIBSZGTNAGNT-BQYQJAHWSA-N	Norlabdane diterpenoids	Constit. of Juniperus chinensis, Juniperus procera and Platycladus orientalis	Cupressaceae	Gymnosperms			C=C1CCC2C(C)(CO)CCCC2(C)C1/C=C/C(C)O	CCCCC1C(C)CCC2C(C)(C)CCCC12C	18
14,15-Dinor-13-oxo-8(17),11-labdadien-19-oic acid; (11E)-form, 11,12-Dihydro	14,15-Dinor-13-oxo-8(17)-labden-19-oic acid	C18H28O3	292.419	C=C1CCC2C(C)(C(=O)O)CCCC2(C)C1CCC(C)=O	InChIKey=WJXLWXJYJCBHME-UHFFFAOYSA-N	Norlabdane diterpenoids	Constit. of Platycladus orientalis and Juniperus thurifera	Cupressaceae	Gymnosperms			C=C1CCC2C(C)(CO)CCCC2(C)C1CCC(C)O	CCCCC1C(C)CCC2C(C)(C)CCCC12C	18
14,15-Dinor-13-oxo-8(17),11-labdadien-19-oic acid; (11E)-form, 11,12-Dihydro, Me ester		C19H30O3	306.446	C=C1CCC2C(C)(C(=O)OC)CCCC2(C)C1CCC(C)=O	InChIKey=FYUKPQHYILWIKD-UHFFFAOYSA-N	Norlabdane diterpenoids	Constit. of Cryptomeria japonica	Taxodiaceae	Gymnosperms			C=C1CCC2C(C)(CO)CCCC2(C)C1CCC(C)O	CCCCC1C(C)CCC2C(C)(C)CCCC12C	18
14,15-Dinor-13-oxo-8(17),11-labdadien-19-oic acid; (ent-11E)-form, 11,12-Dihydro	Platencin SL2	C18H28O3	292.419	C=C1CCC2C(C)(C(=O)O)CCCC2(C)C1CCC(C)=O	InChIKey=WJXLWXJYJCBHME-UHFFFAOYNA-N	Norlabdane diterpenoids	Metab. of engineered Streptomyces spp.	Unassigned	Bacteria			C=C1CCC2C(C)(CO)CCCC2(C)C1CCC(C)O	CCCCC1C(C)CCC2C(C)(C)CCCC12C	18
14,15-Dinor-13-oxo-7-labden-17-oic acid	Havardic acid E	C18H28O3	292.41900000000004	CC(=O)CCC1C(C(=O)O)=CCC2C(C)(C)CCCC12C	InChIKey=XEZFYRLYOQMUJU-UHFFFAOYSA-N	Norlabdane diterpenoids	Constit. of Grindelia havardii and Halimium viscosum	Cistaceae	Angiosperms (dicotyledons)			CC(O)CCC1C(CO)=CCC2C(C)(C)CCCC12C	CCCCC1C(C)CCC2C(C)(C)CCCC12C	18
14,15-Dinor-13-oxo-7-labden-17-oic acid	Havardic acid E	C18H28O3	292.41900000000004	CC(=O)CCC1C(C(=O)O)=CCC2C(C)(C)CCCC12C	InChIKey=XEZFYRLYOQMUJU-UHFFFAOYSA-N	Norlabdane diterpenoids	Constit. of Grindelia havardii and Halimium viscosum	Compositae	Angiosperms (dicotyledons)			CC(O)CCC1C(CO)=CCC2C(C)(C)CCCC12C	CCCCC1C(C)CCC2C(C)(C)CCCC12C	18
14,15-Dinor-13-oxo-8(17)-labden-18-oic acid; (ent)-form, Me ester	Methyl haplodesertoate	C19H30O3	306.446	C=C1CCC2C(C)(C(=O)OC)CCCC2(C)C1CCC(C)=O	InChIKey=FYUKPQHYILWIKD-UHFFFAOYSA-N	Norlabdane diterpenoids	Constit. of Haplopappus deserticola	Compositae	Angiosperms (dicotyledons)			C=C1CCC2C(C)(CO)CCCC2(C)C1CCC(C)O	CCCCC1C(C)CCC2C(C)(C)CCCC12C	18
15,16-Dinor-7-oxo-8-labden-14-oic acid; Me ester		C19H30O3	306.4460000000001	COC(=O)CCCC1=C(C)C(=O)CC2C(C)(C)CCCC12C	InChIKey=FKUBIVDGDXETJX-UHFFFAOYNA-N	Norlabdane diterpenoids	Constit. of Leonurus japonicus	Lamiaceae	Angiosperms (dicotyledons)			CC1=C(CCCCO)C2(C)CCCC(C)(C)C2CC1O	CCCCC1C(C)CCC2C(C)(C)CCCC12C	18
1,2-Dinor-3-oxo-6,10,14-phytatrien-18-oic acid; (6E,10E)-form	Ketochabrolic acid, Juruenolic acid	C18O3	264.19499999999994	[C]C(=O)[C][C]/[C]=C(\[C])[C][C]/[C]=C(\[C][C][C]=C([C])[C])C([O])=O	InChIKey=QIMVLWYRLMXOML-YIEXHYBTSA-N	Linear homo- and nor- diterpenoids	Constit. of Nephthea chabrolii and Iryanthera juruensis	Myristicaceae	Angiosperms (dicotyledons)			[C]C([C])=[C][C][C]/C(=[C]\[C][C]/C([C])=[C]/[C][C]C(C)O)CO	CCCCCC(C)CCCC(C)CCCC(C)C	18
1,2-Dinor-3-oxo-6,10,14-phytatrien-18-oic acid; (6E,10E)-form	Ketochabrolic acid, Juruenolic acid	C18O3	264.19499999999994	[C]C(=O)[C][C]/[C]=C(\[C])[C][C]/[C]=C(\[C][C][C]=C([C])[C])C([O])=O	InChIKey=QIMVLWYRLMXOML-YIEXHYBTSA-N	Linear homo- and nor- diterpenoids	Constit. of Nephthea chabrolii and Iryanthera juruensis	Octocorals	Anthozoans/Cndiarians			[C]C([C])=[C][C][C]/C(=[C]\[C][C]/C([C])=[C]/[C][C]C(C)O)CO	CCCCCC(C)CCCC(C)CCCC(C)C	18
1,2-Dinor-3-oxo-6,10,14-phytatrien-18-oic acid; (6E,10Z)-form	Isoketochabrolic acid	C18O3	264.19499999999994	[C]C(=O)[C][C]/[C]=C(\[C])[C][C]/[C]=C(\[C][C][C]=C([C])[C])C([O])=O	InChIKey=QIMVLWYRLMXOML-YIEXHYBTSA-N	Linear homo- and nor- diterpenoids	Constit. of Nephthea chabrolii	Octocorals	Anthozoans/Cndiarians			[C]C([C])=[C][C][C]/C(=[C]\[C][C]/C([C])=[C]/[C][C]C(C)O)CO	CCCCCC(C)CCCC(C)CCCC(C)C	18
3,19-Dinor-4-oxo-2,3-seco-15-beyeren-2-oic acid; ent-form		C18H26O3	290.403	CC(=O)C1CCC23C=CC(C)(CCC2C1(C)CC(=O)O)C3	InChIKey=XHUGGGNADRQBIR-UHFFFAOYSA-N	Nor- and secobeyerane diterpenoids	Constit. of Spirostachys africana and Excoecaria parvifolia	Euphorbiaceae	Angiosperms (dicotyledons)			CC(O)C1CCC23C=CC(C)(CCC2C1(C)CCO)C3	CCC1CCC23CCC(C)(CCC2C1(C)CC)C3	18
3,19-Dinor-4-oxo-2,3-seco-15-beyeren-2-oic acid; ent-form, 15β,16β-Epoxide, Me ester		C19H28O4	320.429	COC(=O)CC1(C)C(C(C)=O)CCC23CC(C)(CCC12)C1OC13	InChIKey=SZQCLROOGAWENL-UHFFFAOYSA-N	Nor- and secobeyerane diterpenoids	Constit. of Excoecaria parvifolia	Euphorbiaceae	Angiosperms (dicotyledons)			CC(O)C1CCC23CC(C)(CCC2C1(C)CCO)CC3O	CCC1CCC23CCC(C)(CCC2C1(C)CC)C3	18
3,19-Dinor-4-oxo-2,3-seco-15-beyeren-2-oic acid; ent-form, Me ester		C19H28O3	304.43000000000006	COC(=O)CC1(C)C(C(C)=O)CCC23C=CC(C)(CCC21)C3	InChIKey=YTPMQRDFWPIPIO-UHFFFAOYSA-N	Nor- and secobeyerane diterpenoids	Constit. of Excoecaria parvifolia	Euphorbiaceae	Angiosperms (dicotyledons)			CC(O)C1CCC23C=CC(C)(CCC2C1(C)CCO)C3	CCC1CCC23CCC(C)(CCC2C1(C)CC)C3	18
3,19-Dinor-2,3-seco-15-valparene-2,4-dioic acid; Di-Me ester		C20H32O4	336.47200000000004	C=C(C)C1CCC2(C)C1CCC(C)(CC(=O)OC)C2CC(=O)OC	InChIKey=OCOQOWDXEXPXQS-UHFFFAOYSA-N	Valparane diterpenoids	Constit. of Halimium viscosum	Cistaceae	Angiosperms (dicotyledons)			C=C(C)C1CCC2(C)C1CCC(C)(CCO)C2CCO	CCC1C(C)(CC)CCC2C(C(C)C)CCC21C	18
Diodictyonema A		C28H49NO4	463.70300000000043	C/C(=C\COC(=O)CCC1C(=O)NC(=O)C1C)CCCC(C)CCCC(C)CCCC(C)C	InChIKey=CPRYLAZBVBCSQY-PTGBLXJZNA-N	Phytane diterpenoids	Constit. of Diospyros dictyonema	Ebenaceae	Angiosperms (dicotyledons)			C/C(=C\CO)CCCC(C)CCCC(C)CCCC(C)C	CCC(C)CCCC(C)CCCC(C)CCCC(C)C	20
Diodictyonema A		C28H49NO4	463.70300000000043	C/C(=C\COC(=O)CCC1C(=O)NC(=O)C1C)CCCC(C)CCCC(C)CCCC(C)C	InChIKey=CPRYLAZBVBCSQY-PTGBLXJZNA-N	Miscellaneous pyrrolidine alkaloids	Constit. of Diospyros dictyonema	Ebenaceae	Angiosperms (dicotyledons)			C/C(=C\CO)CCCC(C)CCCC(C)CCCC(C)C	CCC(C)CCCC(C)CCCC(C)CCCC(C)C	20
Diodictyonema A; 4',5'-Didehydro	4',5'-Didehydrodiodictyonema A	C28H47NO4	461.6870000000003	CC(/C=C/CC(C)CCCC(C)CCCC(C)C)=C\COC(=O)CCC1C(=O)NC(=O)C1C	InChIKey=YEWPDJOVLMEBEF-HNOYSXDINA-N	Phytane diterpenoids	Constit. of Caulerpa racemosa	Chlorophytes (green algae)	Chlorophytes (green algae)			CC(/C=C/CC(C)CCCC(C)CCCC(C)C)=C\CO	CCC(C)CCCC(C)CCCC(C)CCCC(C)C	20
Diodictyonema A; 4',5'-Didehydro	4',5'-Didehydrodiodictyonema A	C28H47NO4	461.6870000000003	CC(/C=C/CC(C)CCCC(C)CCCC(C)C)=C\COC(=O)CCC1C(=O)NC(=O)C1C	InChIKey=YEWPDJOVLMEBEF-HNOYSXDINA-N	Miscellaneous pyrrolidine alkaloids	Constit. of Caulerpa racemosa	Chlorophytes (green algae)	Chlorophytes (green algae)			CC(/C=C/CC(C)CCCC(C)CCCC(C)C)=C\CO	CCC(C)CCCC(C)CCCC(C)CCCC(C)C	20
Diosbulbin B	8β,12α:15,16-Diepoxy-19-nor-13(16),14-clerodadiene-17,6β:18,2α-diolide	C19H20O6	344.3630000000001	CC12CC(c3ccoc3)OC13CC(OC3=O)C1C3CC(CC12)OC3=O	InChIKey=QEANLIISUSNNDX-UHFFFAOYSA-N	Nor-, seco- and abeoclerodane diterpenoids	Constit. of Dioscorea bulbifera (air potato)	Dioscoreaceae	Angiosperms (monocotyledons)			C=CC(=C)C(O)CC1(C)C2CC(O)CC(CO)C2C(O)CC1(O)CO	CCC(C)CCC1(C)C(C)CCC2C(C)CCCC21	19
Diosbulbinoside D		C25H30O11	506.50400000000025	CC12CC(c3ccoc3)OC(=O)C1CC(OC1OC(CO)C(O)C(O)C1O)=C1C3CC(CC12)OC3=O	InChIKey=KXNADXBKEHOTDP-UHFFFAOYSA-N	Nor-, seco- and abeoclerodane diterpenoids	Isol. from Dioscorea bulbifera (air potato)	Dioscoreaceae	Angiosperms (monocotyledons)			C=CC(=C)C(O)CC1(C)C(CO)CC(O)=C2C(CO)CC(O)CC21	CCC(C)CCC1(C)C(C)CCC2C(C)CCCC21	19
Diosbulbinoside F		C26H34O12	538.5460000000002	COC(=O)C1CC(O)CC2C1=C(OC1OC(CO)C(O)C(O)C1O)CC1C(=O)OC(c3ccoc3)CC12C	InChIKey=SVXOFPLAAYAGIG-UHFFFAOYSA-N	Nor-, seco- and abeoclerodane diterpenoids	Isol. from Dioscorea bulbifera (air potato)	Dioscoreaceae	Angiosperms (monocotyledons)			C=CC(=C)C(O)CC1(C)C(CO)CC(O)=C2C(CO)CC(O)CC21	CCC(C)CCC1(C)C(C)CCC2C(C)CCCC21	19
Dioxanyalolide		C41H62O8	682.9390000000001	COC(=O)C12CC(=O)C(C(C)C)CC(=O)C(C)CCCC(C)CC(=O)C1CC(C)=C1CC(O)C3(C)OC(CC/C(C)=C/C12)C1(C)CCC3O1	InChIKey=JBWJHXSTSNLKHO-KOEQRZSOSA-N	Dimeric cembrane diterpenoids	Constit. of Sarcophyton elegans	Octocorals	Anthozoans/Cndiarians			CC1=C2CC(O)C(C)(O)C(O)CCC(C)(O)C(O)CC/C(C)=C/C2C2(CO)CC(O)C(C(C)C)CC(O)C(C)CCCC(C)CC(O)C2C1	CC1CCCC(C)CCC2C(C)CC3CCC(C)CCCC(C)CCC(C(C)C)CCC3(C)C2CC(C)CCC1	40
7,10-Dioxo-5-berdimeren-20-oic acid		C20H30O4	334.45600000000013	C/C1=C/CC(=O)C(C)CC(=O)C(C(C)C(=O)O)C2C(CC1)C2(C)C	InChIKey=OCVJELOLAGLKGF-XFFZJAGNSA-N	Casbane diterpenoids	Constit. of Bertya dimerostigma	Euphorbiaceae	Angiosperms (dicotyledons)			C/C1=C/CC(O)C(C)CC(O)C(C(C)CO)C2C(CC1)C2(C)C	CC1CCCC(C)CCC2C(C(C(C)C)CC1)C2(C)C	20
7,10-Dioxo-5-berdimeren-20-oic acid; 8-Epimer		C20H30O4	334.45600000000013	C/C1=C/CC(=O)C(C)CC(=O)C(C(C)C(=O)O)C2C(CC1)C2(C)C	InChIKey=OCVJELOLAGLKGF-XFFZJAGNSA-N	Casbane diterpenoids	Constit. of Bertya dimerostigma	Euphorbiaceae	Angiosperms (dicotyledons)			C/C1=C/CC(O)C(C)CC(O)C(C(C)CO)C2C(CC1)C2(C)C	CC1CCCC(C)CCC2C(C(C(C)C)CC1)C2(C)C	20
7,10-Dioxo-5-berdimeren-20-oic acid; 1,4,8-Triepimer		C20H30O4	334.45600000000013	C/C1=C/CC(=O)C(C)CC(=O)C(C(C)C(=O)O)C2C(CC1)C2(C)C	InChIKey=OCVJELOLAGLKGF-XFFZJAGNSA-N	Casbane diterpenoids	Constit. of Bertya dimerostigma	Euphorbiaceae	Angiosperms (dicotyledons)			C/C1=C/CC(O)C(C)CC(O)C(C(C)CO)C2C(CC1)C2(C)C	CC1CCCC(C)CCC2C(C(C(C)C)CC1)C2(C)C	20
3,6-Dioxo-4,7,11,15-cembratetraen-20,10-olide; (1R,4E,7Z,10S)-form	Isoepilophodione A	C20H24O4	328.4080000000001	C=C(C)C1CCC2=CC(C/C(C)=C/C(=O)/C=C(\C)C(=O)C1)OC2=O	InChIKey=VOJXZPBBXJWSIE-WWCAHYSFSA-N	Cembrane diterpenoids	Metab. of Gersemia rubiformis	Octocorals	Anthozoans/Cndiarians			C=C(C)C1CCC(CO)=CCC/C(C)=C/C(O)/C=C(\C)C(O)C1	CC1CCCC(C)CCC(C(C)C)CCC(C)CCC1	20
3,6-Dioxo-4,7,11,15-cembratetraen-20,10-olide; (1R,4Z,7Z,10S)-form	Isoepilophodione B	C20H24O4	328.4080000000001	C=C(C)C1CCC2=CC(C/C(C)=C/C(=O)/C=C(\C)C(=O)C1)OC2=O	InChIKey=VOJXZPBBXJWSIE-WWCAHYSFSA-N	Cembrane diterpenoids	From Gersemia rubiformis	Octocorals	Anthozoans/Cndiarians			C=C(C)C1CCC(CO)=CCC/C(C)=C/C(O)/C=C(\C)C(O)C1	CC1CCCC(C)CCC(C(C)C)CCC(C)CCC1	20
3,6-Dioxo-4,7,11,15-cembratetraen-20,10-olide; (1S,4E,7Z,10S)-form	Isolophodione	C20H24O4	328.4080000000001	C=C(C)C1CCC2=CC(C/C(C)=C/C(=O)/C=C(\C)C(=O)C1)OC2=O	InChIKey=VOJXZPBBXJWSIE-WWCAHYSFSA-N	Cembrane diterpenoids	Metab. of Lophogorgia alba	Octocorals	Anthozoans/Cndiarians			C=C(C)C1CCC(CO)=CCC/C(C)=C/C(O)/C=C(\C)C(O)C1	CC1CCCC(C)CCC(C(C)C)CCC(C)CCC1	20
3,6-Dioxo-4,7,11,15-cembratetraen-20,10-olide; (1S,4E,7Z,10S)-form, 7α,8α-Epoxide	7,8-Epoxy-3,6-dioxo-4,11,15-cembratrien-20,10-olide, Isoepoxylophodione	C20H24O5	344.4070000000001	C=C(C)C1CCC2=CC(CC3(C)OC3C(=O)/C=C(\C)C(=O)C1)OC2=O	InChIKey=MFBDZEVCKCRBMW-KPKJPENVSA-N	Cembrane diterpenoids	Constit. of Lophogorgia peruana	Octocorals	Anthozoans/Cndiarians			C=C(C)C1CCC(CO)=CCCC(C)C(O)C(O)/C=C(\C)C(O)C1	CC1CCCC(C)CCC(C(C)C)CCC(C)CCC1	20
3,6-Dioxo-4,7,11,15-cembratetraen-20,10-olide; (1S,4Z,7E,10R)-form	Epilophodione	C20H24O4	328.4080000000001	C=C(C)C1CCC2=CC(C/C(C)=C/C(=O)/C=C(\C)C(=O)C1)OC2=O	InChIKey=VOJXZPBBXJWSIE-WWCAHYSFSA-N	Cembrane diterpenoids	Constit. of Gersemia rubiformis	Octocorals	Anthozoans/Cndiarians			C=C(C)C1CCC(CO)=CCC/C(C)=C/C(O)/C=C(\C)C(O)C1	CC1CCCC(C)CCC(C(C)C)CCC(C)CCC1	20
3,6-Dioxo-4,7,11,15-cembratetraen-20,10-olide; (1S,4Z,7E,10S)-form	Lophodione	C20H24O4	328.4080000000001	C=C(C)C1CCC2=CC(C/C(C)=C/C(=O)/C=C(\C)C(=O)C1)OC2=O	InChIKey=VOJXZPBBXJWSIE-WWCAHYSFSA-N	Cembrane diterpenoids	Metab. of the gorgonian coral Lophogorgia alba	Octocorals	Anthozoans/Cndiarians			C=C(C)C1CCC(CO)=CCC/C(C)=C/C(O)/C=C(\C)C(O)C1	CC1CCCC(C)CCC(C(C)C)CCC(C)CCC1	20
3,6-Dioxo-4,7,11,15-cembratetraen-20,10-olide; (1S,4Z,7E,10S)-form, 4R,5S-Epoxide	4,5-Epoxy-3,6-dioxo-7,11,15-cembratrien-20,10-olide, Epoxylophodione	C20H24O5	344.4070000000001	C=C(C)C1CCC2=CC(C/C(C)=C/C(=O)C3OC3(C)C(=O)C1)OC2=O	InChIKey=WQNFODDUMNFXBL-XYOKQWHBSA-N	Cembrane diterpenoids	Metab. of Lophogorgia alba	Octocorals	Anthozoans/Cndiarians			C=C(C)C1CCC(CO)=CCC/C(C)=C/C(O)CC(C)(O)C(O)C1	CC1CCCC(C)CCC(C(C)C)CCC(C)CCC1	20
3,6-Dioxo-4,8(19),11,15-cembratetraen-20,10-olide		C20H24O4	328.408	C=C1CC(=O)/C=C(/C)C(=O)CC(C(=C)C)CCC2=CC(C1)OC2=O	InChIKey=DAKHLHOHFLYGKL-ZROIWOOFSA-N	Cembrane diterpenoids						C=C1CCC=C(CO)CCC(C(=C)C)CC(O)/C(C)=C\C(O)C1	CC1CCCC(C)CCC(C(C)C)CCC(C)CCC1	20
3,6-Dioxo-4,8(19),11,15-cembratetraen-20,10-olide; (1R,4Z,10S)-form	Isoepilophodione C	C20H24O4	328.408	C=C1CC(=O)/C=C(/C)C(=O)CC(C(=C)C)CCC2=CC(C1)OC2=O	InChIKey=DAKHLHOHFLYGKL-ZROIWOOFSA-N	Cembrane diterpenoids	Metab. of Gersemia rubiformis	Octocorals	Anthozoans/Cndiarians			C=C1CCC=C(CO)CCC(C(=C)C)CC(O)/C(C)=C\C(O)C1	CC1CCCC(C)CCC(C(C)C)CCC(C)CCC1	20
2,13-Dioxo-4,7,11-cembratrien-18-oic acid; (1R,4E,7E,11E)-form, Me ester	Pavidolide A	C21H30O4	346.4670000000001	COC(=O)/C1=C/C/C=C(\C)CC/C=C(\C)C(=O)CC(C(C)C)C(=O)C1	InChIKey=PYJIDTVLBKYTIS-YIKPIEKWSA-N	Cembrane diterpenoids	Constit. of Sinularia pavida	Octocorals	Anthozoans/Cndiarians			C/C1=C\C/C=C(/CO)CC(O)C(C(C)C)CC(O)/C(C)=C/CC1	CC1CCCC(C)CCC(C(C)C)CCC(C)CCC1	20
5,7-Dioxo-1,3,11-cembratrien-20,8-olide; (1E,3E,8S)-form	Sarcophelegan D	C20H26O4	330.4240000000001	C/C1=C\C=C(\C(C)C)CCC2=CCCC(C)(OC2=O)C(=O)CC1=O	InChIKey=SCJLDCAJDZWVGE-IROCBMIINA-N	Cembrane diterpenoids	Constit. of Sarcophyton elegans	Octocorals	Anthozoans/Cndiarians			C/C1=C\C=C(\C(C)C)CCC(CO)=CCCC(C)C(O)CC1O	CC1CCCC(C)CCC(C(C)C)CCC(C)CCC1	20
6,13-Dioxo-3,7,11-cembratrien-18,2-olide; (1R,2S,7E,11E)-form	Sarcostolide C	C20H26O4	330.4240000000001	C/C1=C\C(=O)CC2=CC(OC2=O)C(C(C)C)CC(=O)/C(C)=C/CC1	InChIKey=SLQVZPZHWRKZDO-CCLLZULESA-N	Cembrane diterpenoids	Constit. of Sarcophyton stolidotum	Octocorals	Anthozoans/Cndiarians			C/C1=C\C(O)CC(CO)=CCC(C(C)C)CC(O)/C(C)=C/CC1	CC1CCCC(C)CCC(C(C)C)CCC(C)CCC1	20
6,13-Dioxo-3,7,11-cembratrien-18,2-olide; (1R,2S,7E,11Z)-form	Sarcostolide A	C20H26O4	330.4240000000001	C/C1=C\C(=O)CC2=CC(OC2=O)C(C(C)C)CC(=O)/C(C)=C/CC1	InChIKey=SLQVZPZHWRKZDO-CCLLZULESA-N	Cembrane diterpenoids	Constit. of Sarcophyton stolidotum	Octocorals	Anthozoans/Cndiarians			C/C1=C\C(O)CC(CO)=CCC(C(C)C)CC(O)/C(C)=C/CC1	CC1CCCC(C)CCC(C(C)C)CCC(C)CCC1	20
6,13-Dioxo-3,7,11-cembratrien-18,2-olide; (1R,2S,7Z,11E)-form	Sarcostolide B	C20H26O4	330.4240000000001	C/C1=C\C(=O)CC2=CC(OC2=O)C(C(C)C)CC(=O)/C(C)=C/CC1	InChIKey=SLQVZPZHWRKZDO-CCLLZULESA-N	Cembrane diterpenoids	Constit. of Sarcophyton stolidotum	Octocorals	Anthozoans/Cndiarians			C/C1=C\C(O)CC(CO)=CCC(C(C)C)CC(O)/C(C)=C/CC1	CC1CCCC(C)CCC(C(C)C)CCC(C)CCC1	20
6,13-Dioxo-3,7,11-cembratrien-18,2-olide; (1S,2S,7Z,11E)-form	Sarcostolide D	C20H26O4	330.4240000000001	C/C1=C\C(=O)CC2=CC(OC2=O)C(C(C)C)CC(=O)/C(C)=C/CC1	InChIKey=SLQVZPZHWRKZDO-CCLLZULESA-N	Cembrane diterpenoids	Constit. of Sarcophyton stolidotum	Octocorals	Anthozoans/Cndiarians			C/C1=C\C(O)CC(CO)=CCC(C(C)C)CC(O)/C(C)=C/CC1	CC1CCCC(C)CCC(C(C)C)CCC(C)CCC1	20
6,13-Dioxo-3,8,10-cembratrien-18,2-olide; (1R,2S,8E,10E,12S)-form	Sarcostolide E	C20H26O4	330.42400000000015	C/C1=C/C=C/C(C)C(=O)CC(C(C)C)C2C=C(CC(=O)C1)C(=O)O2	InChIKey=BMKPIWHFMRABEY-CXPCNZGLSA-N	Cembrane diterpenoids	Constit. of Sarcophyton stolidotum	Octocorals	Anthozoans/Cndiarians			C/C1=C/C=C/C(C)C(O)CC(C(C)C)C(O)C=C(CO)CC(O)C1	CC1CCCC(C)CCC(C(C)C)CCC(C)CCC1	20
6,13-Dioxo-3,8,11-cembratrien-18,2-olide; (1R,2S,8Z,11E)-form	Sarcostolide F	C20H26O4	330.42400000000015	C/C1=C/C/C=C(\C)C(=O)CC(C(C)C)C2C=C(CC(=O)C1)C(=O)O2	InChIKey=XYKVOCNWMFQQKL-SBLPDQQFSA-N	Cembrane diterpenoids	Constit. of Sarcophyton stolidotum	Octocorals	Anthozoans/Cndiarians			C/C1=C/C/C=C(\C)C(O)CC(C(C)C)C(O)C=C(CO)CC(O)C1	CC1CCCC(C)CCC(C(C)C)CCC(C)CCC1	20
6,13-Dioxo-3,8,11-cembratrien-18,2-olide; (1R,2S,8Z,11E)-form, 8R,9-Dihydro	6,13-Dioxo-3,11-cembradien-18,2-olide, 3,10-Dioxo-4,12-cembradien-20,14-olide, Sarcostolide G	C20H28O4	332.4400000000001	C/C1=C\CCC(C)CC(=O)CC2=CC(OC2=O)C(C(C)C)CC1=O	InChIKey=CEQROOCLRKQPND-VGOFMYFVSA-N	Cembrane diterpenoids	Constit. of Sarcophyton stolidotum	Octocorals	Anthozoans/Cndiarians			C/C1=C\CCC(C)CC(O)CC(CO)=CCC(C(C)C)CC1O	CC1CCCC(C)CCC(C(C)C)CCC(C)CCC1	20
4,12-Dioxo-2,7,13-fusicoccatrien-17-oic acid; Me ester	Serpendione	C21H26O4	342.4350000000001	COC(=O)/C1=C/CC2C(C(C)C)=CC(=O)C2(C)CC2=C(C)C(=O)CC21	InChIKey=IKRSVGORANVKEE-AWNIVKPZNA-N	Fusicoccane diterpenoids	Constit. of Hypoestes serpens	Acanthaceae	Angiosperms (dicotyledons)			CC1=C2CC3(C)C(O)C=C(C(C)C)C3C/C=C(/CO)C2CC1O	CC(C)C1CCC2(C)CC3C(C)CCC3C(C)CCC12	20
6,17-Dioxo-7,11,13-labdatrien-16,15-olide; (11E)-form		C20H24O4	328.4080000000001	CC1(C)CCCC2(C)C(/C=C/C3=CCOC3=O)C(C=O)=CC(=O)C12	InChIKey=RFLFJWXIHDVQJA-AATRIKPKNA-N	Labdane diterpenoids	Constit. of Hedychium coronarium	Zingiberaceae	Angiosperms (monocotyledons)			CC=C(/C=C/C1C(CO)=CC(O)C2C(C)(C)CCCC12C)CO	CCC(C)CCC1C(C)CCC2C(C)(C)CCCC12C	20
6,12-Dioxo-7-labdene-15,18-dioic acid; (ent-13R)-form, Di-Me ester	Loxocalyxin A	C22H32O6	392.49200000000025	COC(=O)CC(C)C(=O)CC1C(C)=CC(=O)C2C(C)(C(=O)OC)CCCC12C	InChIKey=ZMRJLIHLGUOEPR-UHFFFAOYSA-N	Labdane diterpenoids	Constit. of Loxocalyx urticifolius	Lamiaceae	Angiosperms (dicotyledons)			CC1=CC(O)C2C(C)(CO)CCCC2(C)C1CC(O)C(C)CCO	CCC(C)CCC1C(C)CCC2C(C)(C)CCCC12C	20
6,12-Dioxo-7-labdene-15,18-dioic acid; (ent-13R)-form, 18-Me ester	Loxocalyxin E	C21H30O6	378.4650000000001	COC(=O)C1(C)CCCC2(C)C(CC(=O)C(C)CC(=O)O)C(C)=CC(=O)C12	InChIKey=BBEWVLOBMCIKBW-UHFFFAOYNA-N	Labdane diterpenoids	Constit. of Loxocalyx urticifolius	Lamiaceae	Angiosperms (dicotyledons)			CC1=CC(O)C2C(C)(CO)CCCC2(C)C1CC(O)C(C)CCO	CCC(C)CCC1C(C)CCC2C(C)(C)CCCC12C	20
6,12-Dioxo-7-labdene-15,18-dioic acid; (ent-13S)-form, Di-Me ester	13-Epiloxocalyxin A	C22H32O6	392.49200000000025	COC(=O)CC(C)C(=O)CC1C(C)=CC(=O)C2C(C)(C(=O)OC)CCCC12C	InChIKey=ZMRJLIHLGUOEPR-UHFFFAOYSA-N	Labdane diterpenoids	Constit. of Loxocalyx urticifolius	Lamiaceae	Angiosperms (dicotyledons)			CC1=CC(O)C2C(C)(CO)CCCC2(C)C1CC(O)C(C)CCO	CCC(C)CCC1C(C)CCC2C(C)(C)CCCC12C	20
6,12-Dioxo-7-labdene-15,18-dioic acid; (ent-13S)-form, 18-Me ester	13-Epiloxocalyxin E	C21H30O6	378.4650000000001	COC(=O)C1(C)CCCC2(C)C(CC(=O)C(C)CC(=O)O)C(C)=CC(=O)C12	InChIKey=BBEWVLOBMCIKBW-UHFFFAOYNA-N	Labdane diterpenoids	Constit. of Loxocalyx urticifolius	Lamiaceae	Angiosperms (dicotyledons)			CC1=CC(O)C2C(C)(CO)CCCC2(C)C1CC(O)C(C)CCO	CCC(C)CCC1C(C)CCC2C(C)(C)CCCC12C	20
11,14-Dioxo-12-mulinen-20-oic acid		C20H28O4	332.44000000000017	CC1=CC(=O)C2C3CCC(C(C)C)C3(C(=O)O)CCC2(C)CC1=O	InChIKey=GJCBFSOLWIBJCP-UHFFFAOYSA-N	Mulinane diterpenoids	Constit. of Azorella compacta	Umbelliferae	Angiosperms (dicotyledons)			CC1=CC(O)C2C3CCC(C(C)C)C3(CO)CCC2(C)CC1O	CC1CCC2C3CCC(C(C)C)C3(C)CCC2(C)CC1	20
11,14-Dioxo-12-mulinen-20-oic acid; 11α-Alcohol	11-Hydroxy-14-oxo-12-mulinen-20-oic acid	C20H30O4	334.45600000000013	CC1=CC(O)C2C3CCC(C(C)C)C3(C(=O)O)CCC2(C)CC1=O	InChIKey=FGHSPNVKJZQONN-UHFFFAOYNA-N	Mulinane diterpenoids	Constit. of Azorella trifurcata	Umbelliferae	Angiosperms (dicotyledons)			CC1=CC(O)C2C3CCC(C(C)C)C3(CO)CCC2(C)CC1O	CC1CCC2C3CCC(C(C)C)C3(C)CCC2(C)CC1	20
7,11-Dioxo-8,15-pimaradien-19-oic acid; ent-form		C20H26O4	330.4240000000001	C=CC1(C)CC(=O)C2=C(C1)C(=O)CC1C(C)(C(=O)O)CCCC21C	InChIKey=GHCPPNPWKPSGDT-UHFFFAOYNA-N	Pimarane diterpenoids	Constit. of Acanthopanax gracilistylus	Araliaceae	Angiosperms (dicotyledons)			C=CC1(C)CC2=C(C(O)C1)C1(C)CCCC(C)(CO)C1CC2O	CCC1(C)CCC2C(CCC3C(C)(C)CCCC23C)C1	20
7,13-Dioxo-18-podocarpanoic acid	Aquilarabietic acid K	C17H24O4	292.375	CC1(C(=O)O)CCCC2(C)C3CCC(=O)CC3C(=O)CC12	InChIKey=GFLLGBXXPFKQAI-UHFFFAOYNA-N	Podocarpane diterpenoids	Constit. of Aquilaria sinensis	Thymelaeaceae	Angiosperms (dicotyledons)			CC1(CO)CCCC2(C)C3CCC(O)CC3C(O)CC12	CC1(C)CCCC2(C)C3CCCCC3CCC12	17
8,12-Dioxo-7,8-seco-9(11),13-abietadien-7-al	7,8-Secoparaferruginone	C20H28O3	316.441	CC(C)C1=CC(=O)C(C2(C)CCCC(C)(C)C2CC=O)=CC1=O	InChIKey=JCLGBJLXHLKJPT-UHFFFAOYSA-N	Secoabietanes and secofriedoabietane diterpenoids	Constit. of Salvia prionitis roots	Lamiaceae	Angiosperms (dicotyledons)			CC(C)C1=CC(O)C(C2(C)CCCC(C)(C)C2CCO)=CC1O	CCC1C(C)(C)CCCC1(C)C1CCC(C(C)C)CC1	20
8,12-Dioxo-7,8-seco-9(11),13-abietadien-7-oic acid		C20H28O4	332.44	CC(C)C1=CC(=O)C(C2(C)CCCC(C)(C)C2CC(=O)O)=CC1=O	InChIKey=RXKYDRDAPCHXPT-UHFFFAOYSA-N	Secoabietanes and secofriedoabietane diterpenoids	Constit. of Cryptomeria japonica	Taxodiaceae	Gymnosperms			CC(C)C1=CC(O)C(C2(C)CCCC(C)(C)C2CCO)=CC1O	CCC1C(C)(C)CCCC1(C)C1CCC(C(C)C)CC1	20
11,12-Dioxo-1,10-seco-5(10),6,8,13-abietatetraen-1-oic acid; Me ester	Salvigerone	C21H26O4	342.4350000000001	COC(=O)CCC(C)(C)c1ccc2c(c1C)C(=O)C(=O)C(C(C)C)=C2	InChIKey=ZWPQMSRRYUSSDG-UHFFFAOYSA-N	Secoabietanes and secofriedoabietane diterpenoids	Constit. of Salvia lanigera	Lamiaceae	Angiosperms (dicotyledons)			Cc1c(C(C)(C)CCCO)ccc2c1C(O)C(O)C(C(C)C)=C2	CCCC(C)(C)C1CCC2CC(C(C)C)CCC2C1C	20
11,14-Dioxo-3,4-seco-4(18),8,12-abietatrien-3-oic acid	Callicarpic acid B	C20H26O4	330.4240000000001	C=C(C)C1CCC2=C(C(=O)C=C(C(C)C)C2=O)C1(C)CCC(=O)O	InChIKey=GPJZKLLQWSDGSG-UHFFFAOYSA-N	Secoabietanes and secofriedoabietane diterpenoids	Constit. of Callicarpa pilosissima	Lamiaceae	Angiosperms (dicotyledons)			C=C(C)C1CCC2=C(C(O)C=C(C(C)C)C2O)C1(C)CCCO	CCCC1(C)C(C(C)C)CCC2CC(C(C)C)CCC21	20
8,14-Dioxo-8,14-seco-12-abieten-18-oic acid; (12E)-form	Abiesadine A	C20H30O4	334.4560000000001	CC(C)/C(C=O)=C\CC1C(=O)CCC2C(C)(C(=O)O)CCCC12C	InChIKey=AZDNKBZTUMFXFL-NSIKDUERSA-N	Secoabietanes and secofriedoabietane diterpenoids	Constit. of Abies georgei	Pinaceae	Gymnosperms			CC(C)/C(=C\CC1C(O)CCC2C(C)(CO)CCCC12C)CO	CC(C)C(C)CCC1CCCC2C(C)(C)CCCC12C	20
8,14-Dioxo-8,14-seco-13(15)-abieten-18-oic acid		C20O4	304.216	[C]C([C])=C([C][C][C]1C(=O)[C][C][C]2C1([C])[C][C][C]C2([C])C([O])=O)[C]=O	InChIKey=JWQFSZPHDJUDSP-UHFFFAOYSA-N	Secoabietanes and secofriedoabietane diterpenoids	Constit. of Pinus massoniana resin	Pinaceae	Gymnosperms			[C]C([C])=C([C][C]C1C(O)[C][C][C]2C([C])(CO)[C][C][C]C21[C])CO	CC(C)C(C)CCC1CCCC2C(C)(C)CCCC12C	20
13,14-Dioxo-13,14-seco-7-abieten-18-oic acid		C20H30O4	334.45600000000013	CC(C)C(=O)CCC1C(C=O)=CCC2C(C)(C(=O)O)CCCC12C	InChIKey=UCRJIYGYSLKACR-UHFFFAOYSA-N	Secoabietanes and secofriedoabietane diterpenoids	Constit. of Larix kaempferi	Pinaceae	Gymnosperms			CC(C)C(O)CCC1C(CO)=CCC2C(C)(CO)CCCC12C	CC(C)CCCC1C(C)CCC2C(C)(C)CCCC12C	20
8,19-Dioxo-8,14-seco-14,11-chinanolide; (11R)-form		C20H30O4	334.45600000000013	CC(C)C1(C2C(=O)CCC3C(C)(C=O)CCCC32C)CCC(=O)O1	InChIKey=QMBXKSMIBPTQGN-UHFFFAOYSA-N	Miscellaneous abeoabietane diterpenoids	Constit. of leaves of Juniperus chinensis var. kaizuka	Cupressaceae	Gymnosperms			CC(C)C(O)(CCCO)C1C(O)CCC2C(C)(CO)CCCC21C	CCCC(C(C)C)C1CCCC2C(C)(C)CCCC12C	20
8,9-Dioxo-8,9-seco-15-labdanoic acid; (ent-13S)-form, 2-Acetoxy-3-hydroxypropyl ester		C25H42O7	454.6040000000002	CC(=O)CCC1C(C)(C)CCCC1(C)C(=O)CCC(C)CC(=O)OCC(CO)OC(C)=O	InChIKey=MPMVGXQIUMDTAR-UHFFFAOYSA-N	Secolabdane diterpenoids	Constit. of Austrodoris kerguelensis	Gastropods; Ophisthobranchs	Annelids, bryozoans and miscellaneous invertebrate phyla			CC(O)CCC1C(C)(C)CCCC1(C)C(O)CCC(C)CCO	CCCCC1C(C)(C)CCCC1(C)CCCC(C)CC	20
8,9-Dioxo-8,9-seco-15-labdanoic acid; (ent-13S)-form, 3-Acetoxy-2-hydroxypropyl ester		C25H42O7	454.6040000000002	CC(=O)CCC1C(C)(C)CCCC1(C)C(=O)CCC(C)CC(=O)OCC(O)COC(C)=O	InChIKey=FMYLWPZRDWVZRS-UHFFFAOYSA-N	Secolabdane diterpenoids	Constit. of Austrodoris kerguelensis	Gastropods; Ophisthobranchs	Annelids, bryozoans and miscellaneous invertebrate phyla			CC(O)CCC1C(C)(C)CCCC1(C)C(O)CCC(C)CCO	CCCCC1C(C)(C)CCCC1(C)CCCC(C)CC	20
19,20-Dioxo-18-vouacapanoic acid; 19-Carboxylic acid, di-Me ester	Phanginin K	C22H28O6	388.4600000000001	COC(=O)C1(C(=O)OC)CCCC2(C=O)C3Cc4occc4C(C)C3CCC12	InChIKey=UICODADYHFQXOT-UHFFFAOYSA-N	Cassane and vouacapane diterpenoids	Constit. of Caesalpinia sappan	Leguminosae	Angiosperms (dicotyledons)			CC1C(C=CO)=C(O)CC2C1CCC1C(CO)(CO)CCCC21CO	CCC1CCC2C(CCC3C(C)(C)CCCC23C)C1C	20
19,20-Dioxo-18-vouacapanoic acid; Me ester	Phanginin J	C21H26O5	358.4340000000001	COC(=O)C1(C=O)CCCC2(C=O)C3Cc4occc4C(C)C3CCC12	InChIKey=LJLAEZBPAANDEF-UHFFFAOYSA-N	Cassane and vouacapane diterpenoids	Constit. of Caesalpinia sappan	Leguminosae	Angiosperms (dicotyledons)			CC1C(C=CO)=C(O)CC2C1CCC1C(CO)(CO)CCCC21CO	CCC1CCC2C(CCC3C(C)(C)CCCC23C)C1C	20
1,2-Diphytanylglycerol 3-phosphoethanolamine		C45H94NO6P	776.2219999999995	CC(C)CCCC(C)CCCC(C)CCCC(C)CCOCC(COP(=O)(O)OCCN)OCCC(C)CCCC(C)CCCC(C)CCCC(C)C	InChIKey=YCISYUZWCSTBCY-UHFFFAOYSA-N	Sphingolipids	Prod. by Methanothrix concilii and other methanogens	Unassigned	Bacteria			CC(C)CCCC(C)CCCC(C)CCCC(C)CCO	CCC(C)CCCC(C)CCCC(C)CCCC(C)C	20
1,2-Diphytanylglycerol 3-phosphoethanolamine		C45H94NO6P	776.2219999999995	CC(C)CCCC(C)CCCC(C)CCCC(C)CCOCC(COP(=O)(O)OCCN)OCCC(C)CCCC(C)CCCC(C)CCCC(C)C	InChIKey=YCISYUZWCSTBCY-UHFFFAOYSA-N	Archaebacterial lipids	Prod. by Methanothrix concilii and other methanogens	Unassigned	Bacteria			CC(C)CCCC(C)CCCC(C)CCCC(C)CCO	CCC(C)CCCC(C)CCCC(C)CCCC(C)C	20
1,2-Diphytanylglycerol 3-phosphoethanolamine		C45H94NO6P	776.2219999999995	CC(C)CCCC(C)CCCC(C)CCCC(C)CCOCC(COP(=O)(O)OCCN)OCCC(C)CCCC(C)CCCC(C)CCCC(C)C	InChIKey=YCISYUZWCSTBCY-UHFFFAOYSA-N	Phytane diterpenoids	Prod. by Methanothrix concilii and other methanogens	Unassigned	Bacteria			CC(C)CCCC(C)CCCC(C)CCCC(C)CCO	CCC(C)CCCC(C)CCCC(C)CCCC(C)C	20
1,2-Diphytanylglycerol 3-phosphoethanolamine; 3'-Hydroxy	3-O-(3-Hydroxyphytanyl)-2-O-phytanyl-sn-glycerophosphatidylethanolamine	C45H94NO7P	792.221	CC(C)CCCC(C)CCCC(C)CCCC(C)CCOC(COCCC(C)(O)CCCC(C)CCCC(C)CCCC(C)C)COP(=O)(O)OCCN	InChIKey=FJJJLBKRWADUNH-UHFFFAOYSA-N	Sphingolipids	Metab. of the methanogen Methanothrix concilii	Unassigned	Bacteria			CC(C)CCCC(C)CCCC(C)CCCC(C)(O)CCO	CCC(C)CCCC(C)CCCC(C)CCCC(C)C	20
1,2-Diphytanylglycerol 3-phosphoethanolamine; 3'-Hydroxy	3-O-(3-Hydroxyphytanyl)-2-O-phytanyl-sn-glycerophosphatidylethanolamine	C45H94NO7P	792.221	CC(C)CCCC(C)CCCC(C)CCCC(C)CCOC(COCCC(C)(O)CCCC(C)CCCC(C)CCCC(C)C)COP(=O)(O)OCCN	InChIKey=FJJJLBKRWADUNH-UHFFFAOYSA-N	Archaebacterial lipids	Metab. of the methanogen Methanothrix concilii	Unassigned	Bacteria			CC(C)CCCC(C)CCCC(C)CCCC(C)(O)CCO	CCC(C)CCCC(C)CCCC(C)CCCC(C)C	20
1,2-Diphytanylglycerol 3-phosphoethanolamine; 3'-Hydroxy	3-O-(3-Hydroxyphytanyl)-2-O-phytanyl-sn-glycerophosphatidylethanolamine	C45H94NO7P	792.221	CC(C)CCCC(C)CCCC(C)CCCC(C)CCOC(COCCC(C)(O)CCCC(C)CCCC(C)CCCC(C)C)COP(=O)(O)OCCN	InChIKey=FJJJLBKRWADUNH-UHFFFAOYSA-N	Phytane diterpenoids	Metab. of the methanogen Methanothrix concilii	Unassigned	Bacteria			CC(C)CCCC(C)CCCC(C)CCCC(C)(O)CCO	CCC(C)CCCC(C)CCCC(C)CCCC(C)C	20
1,2-Diphytanylglycerol 3-phosphoinositol; D-myo-Inositol-form	2,3-Di-O-phytanyl-sn-glycero-1-phosphoryl-1'-myo-D-inositol	C49H99O11P	895.2939999999995	CC(C)CCCC(C)CCCC(C)CCCC(C)CCOCC(COP(=O)(O)OC1C(O)C(O)C(O)C(O)C1O)OCCC(C)CCCC(C)CCCC(C)CCCC(C)C	InChIKey=JTCUWWRWFRHYJL-UHFFFAOYSA-N	Archaebacterial lipids	Metab. of Methanobacterium thermoautotrophicum and other methanogens	Archaebacteria	Archaebacteria			CC(C)CCCC(C)CCCC(C)CCCC(C)CCO	CCC(C)CCCC(C)CCCC(C)CCCC(C)C	20
1,2-Diphytanylglycerol 3-phosphoinositol; D-myo-Inositol-form	2,3-Di-O-phytanyl-sn-glycero-1-phosphoryl-1'-myo-D-inositol	C49H99O11P	895.2939999999995	CC(C)CCCC(C)CCCC(C)CCCC(C)CCOCC(COP(=O)(O)OC1C(O)C(O)C(O)C(O)C1O)OCCC(C)CCCC(C)CCCC(C)CCCC(C)C	InChIKey=JTCUWWRWFRHYJL-UHFFFAOYSA-N	Phytane diterpenoids	Metab. of Methanobacterium thermoautotrophicum and other methanogens	Archaebacteria	Archaebacteria			CC(C)CCCC(C)CCCC(C)CCCC(C)CCO	CCC(C)CCCC(C)CCCC(C)CCCC(C)C	20
1,2-Diphytanylglycerol 3-phosphoinositol; D-myo-Inositol-form, 3-Hydroxy	2-O-(3-Hydroxyphytanyl)-3-O-phytanyl-sn-glycero-1-phosphoryl-myo-inositol	C49H99O12P	911.2929999999996	CC(C)CCCC(C)CCCC(C)CCCC(C)CCOCC(COP(=O)(O)OC1C(O)C(O)C(O)C(O)C1O)OCCC(C)(O)CCCC(C)CCCC(C)CCCC(C)C	InChIKey=BIMQTAPDDPVEMF-UHFFFAOYSA-N	Archaebacterial lipids	Metab. of methanogen Methanosarcina barkeri	Unassigned	Bacteria			CC(C)CCCC(C)CCCC(C)CCCC(C)(O)CCO	CCC(C)CCCC(C)CCCC(C)CCCC(C)C	20
1,2-Diphytanylglycerol 3-phosphoinositol; D-myo-Inositol-form, 3-Hydroxy	2-O-(3-Hydroxyphytanyl)-3-O-phytanyl-sn-glycero-1-phosphoryl-myo-inositol	C49H99O12P	911.2929999999996	CC(C)CCCC(C)CCCC(C)CCCC(C)CCOCC(COP(=O)(O)OC1C(O)C(O)C(O)C(O)C1O)OCCC(C)(O)CCCC(C)CCCC(C)CCCC(C)C	InChIKey=BIMQTAPDDPVEMF-UHFFFAOYSA-N	Phytane diterpenoids	Metab. of methanogen Methanosarcina barkeri	Unassigned	Bacteria			CC(C)CCCC(C)CCCC(C)CCCC(C)(O)CCO	CCC(C)CCCC(C)CCCC(C)CCCC(C)C	20
1,2-Diphytanylglycerol 3-phosphoinositol; L-myo-Inositol-form	2,3-Di-O-phytanyl-sn-glycero-1-phosphoryl-1'-myo-L-inositol	C49H99O11P	895.2939999999995	CC(C)CCCC(C)CCCC(C)CCCC(C)CCOCC(COP(=O)(O)OC1C(O)C(O)C(O)C(O)C1O)OCCC(C)CCCC(C)CCCC(C)CCCC(C)C	InChIKey=JTCUWWRWFRHYJL-UHFFFAOYSA-N	Archaebacterial lipids	Metab. of the thermophile Pyrococcus woesei, the methanogens Methanothrix concilii and Thermococcus celei, an extremely thermophilic sulfur-respiring archaebacterium	Archaebacteria	Archaebacteria			CC(C)CCCC(C)CCCC(C)CCCC(C)CCO	CCC(C)CCCC(C)CCCC(C)CCCC(C)C	20
1,2-Diphytanylglycerol 3-phosphoinositol; L-myo-Inositol-form	2,3-Di-O-phytanyl-sn-glycero-1-phosphoryl-1'-myo-L-inositol	C49H99O11P	895.2939999999995	CC(C)CCCC(C)CCCC(C)CCCC(C)CCOCC(COP(=O)(O)OC1C(O)C(O)C(O)C(O)C1O)OCCC(C)CCCC(C)CCCC(C)CCCC(C)C	InChIKey=JTCUWWRWFRHYJL-UHFFFAOYSA-N	Archaebacterial lipids	Metab. of the thermophile Pyrococcus woesei, the methanogens Methanothrix concilii and Thermococcus celei, an extremely thermophilic sulfur-respiring archaebacterium	Unassigned	Bacteria			CC(C)CCCC(C)CCCC(C)CCCC(C)CCO	CCC(C)CCCC(C)CCCC(C)CCCC(C)C	20
1,2-Diphytanylglycerol 3-phosphoinositol; L-myo-Inositol-form	2,3-Di-O-phytanyl-sn-glycero-1-phosphoryl-1'-myo-L-inositol	C49H99O11P	895.2939999999995	CC(C)CCCC(C)CCCC(C)CCCC(C)CCOCC(COP(=O)(O)OC1C(O)C(O)C(O)C(O)C1O)OCCC(C)CCCC(C)CCCC(C)CCCC(C)C	InChIKey=JTCUWWRWFRHYJL-UHFFFAOYSA-N	Phytane diterpenoids	Metab. of the thermophile Pyrococcus woesei, the methanogens Methanothrix concilii and Thermococcus celei, an extremely thermophilic sulfur-respiring archaebacterium	Archaebacteria	Archaebacteria			CC(C)CCCC(C)CCCC(C)CCCC(C)CCO	CCC(C)CCCC(C)CCCC(C)CCCC(C)C	20
1,2-Diphytanylglycerol 3-phosphoinositol; L-myo-Inositol-form	2,3-Di-O-phytanyl-sn-glycero-1-phosphoryl-1'-myo-L-inositol	C49H99O11P	895.2939999999995	CC(C)CCCC(C)CCCC(C)CCCC(C)CCOCC(COP(=O)(O)OC1C(O)C(O)C(O)C(O)C1O)OCCC(C)CCCC(C)CCCC(C)CCCC(C)C	InChIKey=JTCUWWRWFRHYJL-UHFFFAOYSA-N	Phytane diterpenoids	Metab. of the thermophile Pyrococcus woesei, the methanogens Methanothrix concilii and Thermococcus celei, an extremely thermophilic sulfur-respiring archaebacterium	Unassigned	Bacteria			CC(C)CCCC(C)CCCC(C)CCCC(C)CCO	CCC(C)CCCC(C)CCCC(C)CCCC(C)C	20
1,2-Diphytanylglycero-3-phosphoserine		C46H94NO8P	820.2309999999994	CC(C)CCCC(C)CCCC(C)CCCC(C)CCOCC(COP(=O)(O)OCC(N)C(=O)O)OCCC(C)CCCC(C)CCCC(C)CCCC(C)C	InChIKey=REWAKYJADCBFMU-UHFFFAOYSA-N	Archaebacterial lipids	Metab. of Methanobacterium thermoautotrophicum	Archaebacteria	Archaebacteria			CC(C)CCCC(C)CCCC(C)CCCC(C)CCO	CCC(C)CCCC(C)CCCC(C)CCCC(C)C	20
1,2-Diphytanylglycero-3-phosphoserine		C46H94NO8P	820.2309999999994	CC(C)CCCC(C)CCCC(C)CCCC(C)CCOCC(COP(=O)(O)OCC(N)C(=O)O)OCCC(C)CCCC(C)CCCC(C)CCCC(C)C	InChIKey=REWAKYJADCBFMU-UHFFFAOYSA-N	Phytane diterpenoids	Metab. of Methanobacterium thermoautotrophicum	Archaebacteria	Archaebacteria			CC(C)CCCC(C)CCCC(C)CCCC(C)CCO	CCC(C)CCCC(C)CCCC(C)CCCC(C)C	20
1,2-Diphytanylglycero-3-phosphoserine; 3'-Hydroxy	2-O-(3-Hydroxyphytanyl)-3-O-phytanyl-sn-glycero-1-phosphoryl-L-serine	C46H94NO9P	836.2299999999994	CC(C)CCCC(C)CCCC(C)CCCC(C)CCOCC(COP(=O)(O)OCC(N)C(=O)O)OCCC(C)(O)CCCC(C)CCCC(C)CCCC(C)C	InChIKey=YALRQOMGANIIQK-UHFFFAOYSA-N	Archaebacterial lipids	Metab. of the methanogen Methanosarcina barkeri	Unassigned	Bacteria			CC(C)CCCC(C)CCCC(C)CCCC(C)(O)CCO	CCC(C)CCCC(C)CCCC(C)CCCC(C)C	20
1,2-Diphytanylglycero-3-phosphoserine; 3'-Hydroxy	2-O-(3-Hydroxyphytanyl)-3-O-phytanyl-sn-glycero-1-phosphoryl-L-serine	C46H94NO9P	836.2299999999994	CC(C)CCCC(C)CCCC(C)CCCC(C)CCOCC(COP(=O)(O)OCC(N)C(=O)O)OCCC(C)(O)CCCC(C)CCCC(C)CCCC(C)C	InChIKey=YALRQOMGANIIQK-UHFFFAOYSA-N	Phytane diterpenoids	Metab. of the methanogen Methanosarcina barkeri	Unassigned	Bacteria			CC(C)CCCC(C)CCCC(C)CCCC(C)(O)CCO	CCC(C)CCCC(C)CCCC(C)CCCC(C)C	20
1,2-Diphytanylglyceryl-3-phosphorylglycerol		C46H95O8P	807.2319999999994	CC(C)CCCC(C)CCCC(C)CCCC(C)CCOCC(COP(=O)(O)OCC(O)CO)OCCC(C)CCCC(C)CCCC(C)CCCC(C)C	InChIKey=AFYVWQWWQKSZEV-UHFFFAOYSA-N	Archaebacterial lipids	Metab. of the extreme halophile Halobacterium cutirubrum	Archaebacteria	Archaebacteria			CC(C)CCCC(C)CCCC(C)CCCC(C)CCO	CCC(C)CCCC(C)CCCC(C)CCCC(C)C	20
1,2-Diphytanylglyceryl-3-phosphorylglycerol		C46H95O8P	807.2319999999994	CC(C)CCCC(C)CCCC(C)CCCC(C)CCOCC(COP(=O)(O)OCC(O)CO)OCCC(C)CCCC(C)CCCC(C)CCCC(C)C	InChIKey=AFYVWQWWQKSZEV-UHFFFAOYSA-N	Phytane diterpenoids	Metab. of the extreme halophile Halobacterium cutirubrum	Archaebacteria	Archaebacteria			CC(C)CCCC(C)CCCC(C)CCCC(C)CCO	CCC(C)CCCC(C)CCCC(C)CCCC(C)C	20
1,2-Diphytanylglyceryl-3-phosphorylglycerol; 3''-(O-Methylphosphate)	2,3-Di-O-phytanyl-sn-glycero-1-phosphoryl-3''-sn-glycerol 1''-methylphosphate	C47H98O11P2	901.2379999999994	COP(=O)(O)OCC(O)COP(=O)(O)OCC(COCCC(C)CCCC(C)CCCC(C)CCCC(C)C)OCCC(C)CCCC(C)CCCC(C)CCCC(C)C	InChIKey=ORVRQEXCVQTLMU-UHFFFAOYSA-N	Phospholipids	Metab. of the extreme halophile Halobacterium cutirubrum	Archaebacteria	Archaebacteria			CC(C)CCCC(C)CCCC(C)CCCC(C)CCO	CCC(C)CCCC(C)CCCC(C)CCCC(C)C	20
1,2-Diphytanylglyceryl-3-phosphorylglycerol; 3''-(O-Methylphosphate)	2,3-Di-O-phytanyl-sn-glycero-1-phosphoryl-3''-sn-glycerol 1''-methylphosphate	C47H98O11P2	901.2379999999994	COP(=O)(O)OCC(O)COP(=O)(O)OCC(COCCC(C)CCCC(C)CCCC(C)CCCC(C)C)OCCC(C)CCCC(C)CCCC(C)CCCC(C)C	InChIKey=ORVRQEXCVQTLMU-UHFFFAOYSA-N	Archaebacterial lipids	Metab. of the extreme halophile Halobacterium cutirubrum	Archaebacteria	Archaebacteria			CC(C)CCCC(C)CCCC(C)CCCC(C)CCO	CCC(C)CCCC(C)CCCC(C)CCCC(C)C	20
1,2-Diphytanylglyceryl-3-phosphorylglycerol; 3''-(O-Methylphosphate)	2,3-Di-O-phytanyl-sn-glycero-1-phosphoryl-3''-sn-glycerol 1''-methylphosphate	C47H98O11P2	901.2379999999994	COP(=O)(O)OCC(O)COP(=O)(O)OCC(COCCC(C)CCCC(C)CCCC(C)CCCC(C)C)OCCC(C)CCCC(C)CCCC(C)CCCC(C)C	InChIKey=ORVRQEXCVQTLMU-UHFFFAOYSA-N	Phytane diterpenoids	Metab. of the extreme halophile Halobacterium cutirubrum	Archaebacteria	Archaebacteria			CC(C)CCCC(C)CCCC(C)CCCC(C)CCO	CCC(C)CCCC(C)CCCC(C)CCCC(C)C	20
1,2-Diphytanylglyceryl-3-phosphorylglycerol; 3''-O-Sulfate	2,3-Di-O-phytanyl-sn-glycero-1-phosphoryl-3''-sn-glycero-1''-sulfate	C46H95O11PS	887.2959999999995	CC(C)CCCC(C)CCCC(C)CCCC(C)CCOCC(COP(=O)(O)OCC(O)COS(=O)(=O)O)OCCC(C)CCCC(C)CCCC(C)CCCC(C)C	InChIKey=HUPYHCBQRJOKES-UHFFFAOYSA-N	Archaebacterial lipids	Metab. of the halophile Halobacterium cutirubrum	Archaebacteria	Archaebacteria			CC(C)CCCC(C)CCCC(C)CCCC(C)CCO	CCC(C)CCCC(C)CCCC(C)CCCC(C)C	20
1,2-Diphytanylglyceryl-3-phosphorylglycerol; 3''-O-Sulfate	2,3-Di-O-phytanyl-sn-glycero-1-phosphoryl-3''-sn-glycero-1''-sulfate	C46H95O11PS	887.2959999999995	CC(C)CCCC(C)CCCC(C)CCCC(C)CCOCC(COP(=O)(O)OCC(O)COS(=O)(=O)O)OCCC(C)CCCC(C)CCCC(C)CCCC(C)C	InChIKey=HUPYHCBQRJOKES-UHFFFAOYSA-N	Phytane diterpenoids	Metab. of the halophile Halobacterium cutirubrum	Archaebacteria	Archaebacteria			CC(C)CCCC(C)CCCC(C)CCCC(C)CCO	CCC(C)CCCC(C)CCCC(C)CCCC(C)C	20
1,2-Di-O-phytanyltetritol	3,4-Bis(phytanyloxy)-1,2-butanediol	C44H90O4	683.2000000000003	CC(C)CCCC(C)CCCC(C)CCCC(C)CCOCC(OCCC(C)CCCC(C)CCCC(C)CCCC(C)C)C(O)CO	InChIKey=XGFBWBCGCOTVAD-UHFFFAOYSA-N	Archaebacterial lipids	Metab. of the methanogen Methanosarcina barkeri	Unassigned	Bacteria			CC(C)CCCC(C)CCCC(C)CCCC(C)CCO	CCC(C)CCCC(C)CCCC(C)CCCC(C)C	20
1,2-Di-O-phytanyltetritol	3,4-Bis(phytanyloxy)-1,2-butanediol	C44H90O4	683.2000000000003	CC(C)CCCC(C)CCCC(C)CCCC(C)CCOCC(OCCC(C)CCCC(C)CCCC(C)CCCC(C)C)C(O)CO	InChIKey=XGFBWBCGCOTVAD-UHFFFAOYSA-N	Phytane diterpenoids	Metab. of the methanogen Methanosarcina barkeri	Unassigned	Bacteria			CC(C)CCCC(C)CCCC(C)CCCC(C)CCO	CCC(C)CCCC(C)CCCC(C)CCCC(C)C	20
Dissectolide A		C19H24O6	348.3950000000001	C=C(C)C1CC(=O)CC(O)C2(O)C1C=C1C(=O)OC3CC(C)(O)C2C13	InChIKey=LGLJIBDNZYKDFW-UHFFFAOYSA-N	Miscellaneous tricyclic diterpenoids	Constit. of Sinularia dissecta	Octocorals	Anthozoans/Cndiarians			C=C(C)C1CC(O)CC(O)C2(O)C1C=C(CO)C1CCC(C)(O)C12	CC(C)C1CCCCC2C1CC(C)C1CCC(C)C12	19
Aplysia Diterpenoid		C22H34O4	362.5100000000001	CC(=O)OC1CC(C)=CC2C(C(C)(C)O)CC/C(C)=C\CC3OC3C12C	InChIKey=SWLAHPJADKZVCL-JYRVWZFOSA-N	Miscellaneous bicyclic diterpenoids	Constit. of an Aplysia sp.	Gastropods; Ophisthobranchs	Annelids, bryozoans and miscellaneous invertebrate phyla			CC1=CC2C(C(C)(C)O)CC/C(C)=C\CCC(O)C2(C)C(O)C1	CC1CCCCC2(C)CCC(C)CC2C(C(C)C)CC1	20
Rhizophora mucronata Diterpenoid		C20H32O2	304.47400000000005	C/C1=C/CC/C(C(C)CCCC(C)C)=C\C2C(C)C(=O)OC12	InChIKey=AHDDLLGEPRMYMZ-ADHCAXNZNA-N	Miscellaneous monocyclic diterpenoids	Constit. of Rhizophora mucronata	Rhizophoraceae	Angiosperms (dicotyledons)			C/C1=C/CC/C(C(C)CCCC(C)C)=C\C(C(C)CO)C1	CC(C)CCCC(C)C1CCCC(C)CC(C(C)C)C1	20
Divarinone		C20H30O2	302.458	CC1=CC2(C)C=CC1C(=O)C1(C)CCC(O)(C(C)C)C1CC2	InChIKey=KRLWHAXLRGQYFO-UHFFFAOYSA-N	Miscellaneous tricyclic diterpenoids	Constit. of Dictyota divaricata	Phaeophytes (brown algae)	Chromista (Stramenopiles)			CC1=CC2(C)C=CC1C(O)C1(C)CCC(O)(C(C)C)C1CC2	CC(C)C1CCC2(C)CC3CCC(C)(CCC12)CC3C	20
Dodonic acid A; 20-Hydroxy, Me ester	Methyl dodonate B	C21H28O5	360.45000000000016	COC(=O)C12C=CC(O)C3C(CO)(CCc4ccoc4)C(C)CCC31C2	InChIKey=YSNXXTPJDSFWCQ-UHFFFAOYSA-N	Nor-, seco- and abeoclerodane diterpenoids	Constit. of Dodonaea viscosa	Sapindaceae	Angiosperms (dicotyledons)			C=CC(=C)CCC1(CO)C(C)CCC23CC2(CO)C=CC(O)C13	CCC(C)CCC1(C)C(C)CCC23CC2(C)CCCC13	20
Dodonic acid A; Me ester	Methyl dodonate A	C21H28O4	344.45100000000014	COC(=O)C12C=CC(O)C3C(C)(CCc4ccoc4)C(C)CCC31C2	InChIKey=SMHNYOMQXSRPAD-UHFFFAOYSA-N	Nor-, seco- and abeoclerodane diterpenoids	Constit. of Dodonaea viscosa	Sapindaceae	Angiosperms (dicotyledons)			C=CC(=C)CCC1(C)C(C)CCC23CC2(CO)C=CC(O)C13	CCC(C)CCC1(C)C(C)CCC23CC2(C)CCCC13	20
Dodonic acid C; Me ester	Methyl dodonate C	C21H26O5	358.43400000000014	COC(=O)C12C=CC3OC(O)C4(CCc5ccoc5)C(C)CCC1(C2)C34	InChIKey=BRSFRAPHIHWJKB-UHFFFAOYSA-N	Nor-, seco- and abeoclerodane diterpenoids	Constit. of Dodonaea viscosa	Sapindaceae	Angiosperms (dicotyledons)			C=CC(=C)CCC1(CO)C(C)CCC23CC2(CO)C=CC(O)C13	CCC(C)CCC1(C)C(C)CCC23CC2(C)CCCC13	20
Dodovisic acid B; Me ester	Methyl dodovisate B	C21H26O4	342.4350000000001	COC(=O)C1=CC=CC2=C(CCC(C)C2(C)CCC2=CCOC2=O)C1	InChIKey=PIUNJECLYLKWTN-UHFFFAOYSA-N	Nor-, seco- and abeoclerodane diterpenoids	Constit. of Dodonaea viscosa	Sapindaceae	Angiosperms (dicotyledons)			CC=C(CO)CCC1(C)C2=C(CCC1C)CC(CO)=CC=C2	CCC(C)CCC1(C)C(C)CCC2CC(C)CCCC21	20
Dodovisnoid A		C20H24O4	328.4080000000001	CC1CCC2=C(C(=O)OC2)C2C=CC2C1(C)CCC1=CCOC1=O	InChIKey=FVVKHKXKSXEVRG-UHFFFAOYNA-N	Nor-, seco- and abeoclerodane diterpenoids	Constit. of Dodonaea viscosa	Sapindaceae	Angiosperms (dicotyledons)			CC=C(CO)CCC1(C)C(C)CCC(CO)=C(CO)C2C=CC21	CCC(C)CCC1(C)C(C)CCC(C)C(C)C2CCC21	20
Dodovisnoid B		C22H30O5	374.4770000000001	COC(=O)C12CC13CCC(C)C(C)(CCC1=CCOC1=O)C3C=CC2OC	InChIKey=NBBHYZHFIYFOCX-UHFFFAOYNA-N	Nor-, seco- and abeoclerodane diterpenoids	Constit. of Dodonaea viscosa	Sapindaceae	Angiosperms (dicotyledons)			CC1CCC23CC2(CO)C(O)C=CC3C1(C)CCC(=CCO)CO	CCC(C)CCC1(C)C(C)CCC23CC2(C)CCCC13	20
Dodovisnoid B; 16-Deoxo, 15-oxo	Dodovisnoid C	C22H30O5	374.47700000000015	COC(=O)C12CC13CCC(C)C(C)(CCC1=CC(=O)OC1)C3C=CC2OC	InChIKey=PJXZSSQRXDPULQ-UHFFFAOYNA-N	Nor-, seco- and abeoclerodane diterpenoids	Constit. of Dodonaea viscosa	Sapindaceae	Angiosperms (dicotyledons)			CC(=CCO)CCC1(C)C(C)CCC23CC2(CO)C(O)C=CC13	CCC(C)CCC1(C)C(C)CCC23CC2(C)CCCC13	20
Dodovisnoid D		C21H28O4	344.451	COC(=O)C12CC13CCC(C)C(C)(CCc1ccoc1)C3C=CC2O	InChIKey=LCCMXOHSNASBRR-UHFFFAOYNA-N	Nor-, seco- and abeoclerodane diterpenoids	Constit. of Dodonaea viscosa	Sapindaceae	Angiosperms (dicotyledons)			C=CC(=C)CCC1(C)C(C)CCC23CC2(CO)C(O)C=CC13	CCC(C)CCC1(C)C(C)CCC23CC2(C)CCCC13	20
Dodovisnoid D; 3-Me ether	Dodovisnoid E	C22H30O4	358.47800000000007	COC(=O)C12CC13CCC(C)C(C)(CCc1ccoc1)C3C=CC2OC	InChIKey=VWAUCNNOKQGEIJ-UHFFFAOYNA-N	Nor-, seco- and abeoclerodane diterpenoids	Constit. of Dodonaea viscosa	Sapindaceae	Angiosperms (dicotyledons)			C=CC(=C)CCC1(C)C(C)CCC23CC2(CO)C(O)C=CC13	CCC(C)CCC1(C)C(C)CCC23CC2(C)CCCC13	20
2,7-Dolabelladiene-10,18-diol; (2E,4E,10α)-form		C20H34O2	306.49	C/C1=C/CCC(C)/C=C/C2(C)CCC(C(C)(C)O)C2C(O)C1	InChIKey=OEJLZKSNBNTNEI-DAGDIENNSA-N	Dolabellane diterpenoids	Constit. of Dolabella californica and Dictyota dichotoma	Phaeophytes (brown algae)	Chromista (Stramenopiles)			C/C1=C/CCC(C)/C=C/C2(C)CCC(C(C)(C)O)C2C(O)C1	CC1CCCC(C)CCC2(C)CCC(C(C)C)C2CC1	20
2,7-Dolabelladiene-10,18-diol; (2E,4E,10α)-form		C20H34O2	306.49	C/C1=C/CCC(C)/C=C/C2(C)CCC(C(C)(C)O)C2C(O)C1	InChIKey=OEJLZKSNBNTNEI-DAGDIENNSA-N	Dolabellane diterpenoids	Constit. of Dolabella californica and Dictyota dichotoma	Gastropods; Ophisthobranchs	Annelids, bryozoans and miscellaneous invertebrate phyla			C/C1=C/CCC(C)/C=C/C2(C)CCC(C(C)(C)O)C2C(O)C1	CC1CCCC(C)CCC2(C)CCC(C(C)C)C2CC1	20
2,7-Dolabelladiene-10,18-diol; (2E,4E,10α)-form, 10-Ac		C22H36O3	348.5270000000001	CC(=O)OC1C/C(C)=C\CCC(C)/C=C/C2(C)CCC(C(C)(C)O)C12	InChIKey=QPIUBKNTZMBLLI-ZWIRUKCSSA-N	Dolabellane diterpenoids	isol. from Dolabella californica and Dictyota dichotoma	Phaeophytes (brown algae)	Chromista (Stramenopiles)		Piscicide	C/C1=C/CCC(C)/C=C/C2(C)CCC(C(C)(C)O)C2C(O)C1	CC1CCCC(C)CCC2(C)CCC(C(C)C)C2CC1	20
2,7-Dolabelladiene-10,18-diol; (2E,4E,10α)-form, 10-Ac		C22H36O3	348.5270000000001	CC(=O)OC1C/C(C)=C\CCC(C)/C=C/C2(C)CCC(C(C)(C)O)C12	InChIKey=QPIUBKNTZMBLLI-ZWIRUKCSSA-N	Dolabellane diterpenoids	isol. from Dolabella californica and Dictyota dichotoma	Gastropods; Ophisthobranchs	Annelids, bryozoans and miscellaneous invertebrate phyla		Piscicide	C/C1=C/CCC(C)/C=C/C2(C)CCC(C(C)(C)O)C2C(O)C1	CC1CCCC(C)CCC2(C)CCC(C(C)C)C2CC1	20
2,7-Dolabelladiene-10,18-diol; (2E,4E,10α)-form, 18-Ac		C22H36O3	348.52700000000004	CC(=O)OC(C)(C)C1CCC2(C)/C=C/C(C)CC/C=C(/C)CC(O)C12	InChIKey=MHVGGXRUWKWUJE-ZWIRUKCSSA-N	Dolabellane diterpenoids	Constit. of Dictyota dichotoma	Phaeophytes (brown algae)	Chromista (Stramenopiles)			C/C1=C/CCC(C)/C=C/C2(C)CCC(C(C)(C)O)C2C(O)C1	CC1CCCC(C)CCC2(C)CCC(C(C)C)C2CC1	20
2,7-Dolabelladiene-10,18-diol; (2E,4E,10α)-form, Di-Ac		C24H38O4	390.5640000000002	CC(=O)OC1C/C(C)=C\CCC(C)/C=C/C2(C)CCC(C(C)(C)OC(C)=O)C12	InChIKey=IJWGBJZULXHSFI-CMGAGDJXSA-N	Dolabellane diterpenoids	Constit. of Dolabella californica	Gastropods; Ophisthobranchs	Annelids, bryozoans and miscellaneous invertebrate phyla			C/C1=C/CCC(C)/C=C/C2(C)CCC(C(C)(C)O)C2C(O)C1	CC1CCCC(C)CCC2(C)CCC(C(C)C)C2CC1	20
2,7-Dolabelladiene-10,18-diol; (2E,4E,10α)-form, 7β,8β-Epoxide	7,8-Epoxy-2-dolabellene-10,18-diol	C20H34O3	322.48900000000015	CC1/C=C/C2(C)CCC(C(C)(C)O)C2C(O)CC2(C)OC2CC1	InChIKey=KQLUJCMCAJKOJE-CSKARUKUSA-N	Dolabellane diterpenoids	Isol. from digestive gland of sea hare Aplysia dactylomela	Gastropods; Ophisthobranchs	Annelids, bryozoans and miscellaneous invertebrate phyla			CC1/C=C/C2(C)CCC(C(C)(C)O)C2C(O)CC(C)C(O)CC1	CC1CCCC(C)CCC2(C)CCC(C(C)C)C2CC1	20
2,7-Dolabelladiene-10,18-diol; (2E,4E,10α)-form, 7β,8β-Epoxide, di-Ac		C24H38O5	406.5630000000002	CC(=O)OC1CC2(C)OC2CCC(C)/C=C/C2(C)CCC(C(C)(C)OC(C)=O)C12	InChIKey=PUADFXXMHGQYJN-ZRDIBKRKSA-N	Dolabellane diterpenoids	Isol. from Aplysia dactylomela and Aplysia depilans	Gastropods; Ophisthobranchs	Annelids, bryozoans and miscellaneous invertebrate phyla			CC1/C=C/C2(C)CCC(C(C)(C)O)C2C(O)CC(C)C(O)CC1	CC1CCCC(C)CCC2(C)CCC(C(C)C)C2CC1	20
2,7-Dolabelladiene-12,18-diol; (2E,4E,12β)-form		C20H34O2	306.49	C/C1=C/CCC(C)/C=C/C2(C)CCC(O)(C(C)(C)O)C2CC1	InChIKey=FRFOGWIJWVRMIV-KGCGHYKISA-N	Dolabellane diterpenoids	Constit. of Dilophus mediterraneus	Phaeophytes (brown algae)	Chromista (Stramenopiles)			C/C1=C/CCC(C)/C=C/C2(C)CCC(O)(C(C)(C)O)C2CC1	CC1CCCC(C)CCC2(C)CCC(C(C)C)C2CC1	20
2,8-Dolabelladiene-4,7-diol; (2E,4β,7β,8E)-form, 7-Ac	7-Acetoxy-2,8-dolabelladien-4-ol	C22H36O3	348.52700000000016	CC(=O)OC1CCC(C)(O)/C=C/C2(C)CCC(C(C)C)C2C/C=C\1C	InChIKey=OSEUHTTYNOVKGQ-TUMVWARGSA-N	Dolabellane diterpenoids	Constit. of a Dictyota sp.	Phaeophytes (brown algae)	Chromista (Stramenopiles)			C/C1=C/CC2C(C(C)C)CCC2(C)/C=C/C(C)(O)CCC1O	CC1CCCC(C)CCC2(C)CCC(C(C)C)C2CC1	20
3,7-Dolabelladiene-6,12-diol; (1R,3E,6R,7E,11R,12R)-form		C20H34O2	306.49000000000007	C/C1=C/C(O)C/C(C)=C\CC2(C)CCC(O)(C(C)C)C2CC1	InChIKey=QIGQVUVPATYGMN-NIFQUJHSSA-N	Dolabellane diterpenoids	Constit. of Odontoschisma denudatum	Liverworts	Liverworts			C/C1=C/C(O)C/C(C)=C\CC2(C)CCC(O)(C(C)C)C2CC1	CC1CCCC(C)CCC2(C)CCC(C(C)C)C2CC1	20
3,7-Dolabelladiene-6,12-diol; (1R,3E,6R,7E,11R,12R)-form, 6-Ac	Acetoxyodontoschismenol	C22H36O3	348.5270000000001	CC(=O)OC1/C=C(/C)CCC2C(C)(C/C=C(/C)C1)CCC2(O)C(C)C	InChIKey=WHLNVYDYKOZJJL-POPUCDAUSA-N	Dolabellane diterpenoids	Constit. of Odontoschisma denudatum	Liverworts	Liverworts			C/C1=C/C(O)C/C(C)=C\CC2(C)CCC(O)(C(C)C)C2CC1	CC1CCCC(C)CCC2(C)CCC(C(C)C)C2CC1	20
3,7-Dolabelladiene-6,12-diol; (1R,3E,6R,7E,11R,12R)-form, 16-Hydroxy, 6-Ac	6-Acetoxy-3,7-dolabelladiene-12,16-diol	C22H36O4	364.5260000000002	CC(=O)OC1/C=C(/C)CCC2C(C)(C/C=C(/CO)C1)CCC2(O)C(C)C	InChIKey=GKQBGOCRINYHSS-HYWOFNKBSA-N	Dolabellane diterpenoids	Constit. of Odontoschisma denudatum	Liverworts	Liverworts			C/C1=C/C(O)C/C(CO)=C\CC2(C)CCC(O)(C(C)C)C2CC1	CC1CCCC(C)CCC2(C)CCC(C(C)C)C2CC1	20
3,7-Dolabelladiene-6,12-diol; (1R,3E,6R,7E,11R,12R)-form, 16-Hydroxy, 6,16-di-Ac	6,16-Diacetoxy-3,7-dolabelladien-12-ol	C24H38O5	406.5630000000003	CC(=O)OC/C1=C/CC2(C)CCC(O)(C(C)C)C2CC/C(C)=C\C(OC(C)=O)C1	InChIKey=MIRFWTNVMCVZIZ-SAEBYJNQSA-N	Dolabellane diterpenoids	Constit. of Odontoschisma denudatum	Liverworts	Liverworts			C/C1=C/C(O)C/C(CO)=C\CC2(C)CCC(O)(C(C)C)C2CC1	CC1CCCC(C)CCC2(C)CCC(C(C)C)C2CC1	20
3,7-Dolabelladiene-6,12-diol; (1R,3E,6R,7E,11R,12R)-form, 16-Oxo, 3S,4S-epoxide, 6-Ac	6-Acetoxy-3,4-epoxy-12-hydroxy-7-dolabellen-16-al	C22H34O5	378.5090000000002	CC(=O)OC1/C=C(/C)CCC2C(C)(CCC2(O)C(C)C)CC2OC2(C=O)C1	InChIKey=GVXDJURQUSZJIH-GDNBJRDFSA-N	Dolabellane diterpenoids	Constit. of Odontoschisma denudatum	Liverworts	Liverworts			C/C1=C/C(O)CC(CO)C(O)CC2(C)CCC(O)(C(C)C)C2CC1	CC1CCCC(C)CCC2(C)CCC(C(C)C)C2CC1	20
3,7-Dolabelladiene-6,12-diol; (1S,3E,7E,11S,12S)-form, 6-Ketone	12-Hydroxy-3,7-dolabelladien-6-one	C20H32O2	304.47400000000005	C/C1=C\C(=O)C/C(C)=C/CC2(C)CCC(O)(C(C)C)C2CC1	InChIKey=GLYFQRAETMHMGW-VSRLVFEKNA-N	Dolabellane diterpenoids	Constit. of Lepidozia reptans	Liverworts	Liverworts			C/C1=C\C(O)C/C(C)=C/CC2(C)CCC(O)(C(C)C)C2CC1	CC1CCCC(C)CCC2(C)CCC(C(C)C)C2CC1	20
3,7-Dolabelladiene-6,12-diol; (1S,3E,7Z,11S,12S)-form, 6-Ketone		C20H32O2	304.47400000000005	C/C1=C\C(=O)C/C(C)=C/CC2(C)CCC(O)(C(C)C)C2CC1	InChIKey=GLYFQRAETMHMGW-VSRLVFEKNA-N	Dolabellane diterpenoids	Constit. of Lepidozia reptans	Liverworts	Liverworts			C/C1=C\C(O)C/C(C)=C/CC2(C)CCC(O)(C(C)C)C2CC1	CC1CCCC(C)CCC2(C)CCC(C(C)C)C2CC1	20
3,7-Dolabelladiene-9,12-diol; (3E,7E,9α)-form		C20H34O2	306.4900000000001	C/C1=C/CC2(C)CCC(O)(C(C)C)C2CC(O)/C(C)=C\CC1	InChIKey=VVZAWRAWPMNAAR-KUONJXJVSA-N	Dolabellane diterpenoids	Constit. of Dictyota pardalis f. pseudohamata	Phaeophytes (brown algae)	Chromista (Stramenopiles)			C/C1=C/CC2(C)CCC(O)(C(C)C)C2CC(O)/C(C)=C\CC1	CC1CCCC(C)CCC2(C)CCC(C(C)C)C2CC1	20
3,7-Dolabelladiene-9,12-diol; (3E,7E,9α)-form, 9-Ac		C22H36O3	348.5270000000001	CC(=O)OC1CC2C(C)(C/C=C(/C)CC/C=C\1C)CCC2(O)C(C)C	InChIKey=LCCFAMBWEWEJKL-GBTHVHTLSA-N	Dolabellane diterpenoids	Constit. of Dictyota pardalis f. pseudohamata	Phaeophytes (brown algae)	Chromista (Stramenopiles)			C/C1=C/CC2(C)CCC(O)(C(C)C)C2CC(O)/C(C)=C\CC1	CC1CCCC(C)CCC2(C)CCC(C(C)C)C2CC1	20
3,7-Dolabelladiene-9,12-diol; (3E,7E,9α)-form, 16-Acetoxy, 9-Ac	9,16-Diacetoxy-3,7-dolabelladien-12-ol	C24H38O5	406.5630000000003	CC(=O)OC/C1=C/CC2(C)CCC(O)(C(C)C)C2CC(OC(C)=O)/C(C)=C\CC1	InChIKey=KOCINJBLZIFNLK-NOZSGHIMSA-N	Dolabellane diterpenoids	Constit. of Dictyota pardalis f. pseudohamata	Phaeophytes (brown algae)	Chromista (Stramenopiles)			C/C1=C/CC/C(CO)=C\CC2(C)CCC(O)(C(C)C)C2CC1O	CC1CCCC(C)CCC2(C)CCC(C(C)C)C2CC1	20
3,7-Dolabelladiene-9,12-diol; (3E,7E,9β)-form		C20H34O2	306.4900000000001	C/C1=C/CC2(C)CCC(O)(C(C)C)C2CC(O)/C(C)=C\CC1	InChIKey=VVZAWRAWPMNAAR-KUONJXJVSA-N	Dolabellane diterpenoids	Constit. of Dictyota pardalis f. pseudohamata	Phaeophytes (brown algae)	Chromista (Stramenopiles)			C/C1=C/CC2(C)CCC(O)(C(C)C)C2CC(O)/C(C)=C\CC1	CC1CCCC(C)CCC2(C)CCC(C(C)C)C2CC1	20
3,7-Dolabelladiene-9,12-diol; (3E,7E,9β)-form, 9-Ac	9-Acetoxy-3,7-dolabelladien-12-ol	C22H36O3	348.5270000000001	CC(=O)OC1CC2C(C)(C/C=C(/C)CC/C=C\1C)CCC2(O)C(C)C	InChIKey=LCCFAMBWEWEJKL-GBTHVHTLSA-N	Dolabellane diterpenoids	Constit. of Dictyota dichotoma and Dictyota pardalis f. pseudohamata	Phaeophytes (brown algae)	Chromista (Stramenopiles)			C/C1=C/CC2(C)CCC(O)(C(C)C)C2CC(O)/C(C)=C\CC1	CC1CCCC(C)CCC2(C)CCC(C(C)C)C2CC1	20
3,7-Dolabelladiene-9,12-diol; (3E,7E,9β)-form, 7ξ,8ξ-Epoxide, 9-Ac	9-Acetoxy-7,8-epoxy-3-dolabellen-12-ol	C22H36O4	364.5260000000001	CC(=O)OC1CC2C(C)(C/C=C(/C)CCC3OC13C)CCC2(O)C(C)C	InChIKey=NGPNCNNGYDQGNF-DHDCSXOGSA-N	Dolabellane diterpenoids	From Dictyota dichotoma	Phaeophytes (brown algae)	Chromista (Stramenopiles)			C/C1=C/CC2(C)CCC(O)(C(C)C)C2CC(O)C(C)C(O)CC1	CC1CCCC(C)CCC2(C)CCC(C(C)C)C2CC1	20
3,7-Dolabelladiene-9,12-diol; (3E,7E,9β)-form, 7S*,8S*-Epoxide, 9-ketone	7,8-Epoxy-12-hydroxy-3-dolabellen-9-one	C20H32O3	320.4730000000001	C/C1=C/CC2(C)CCC(O)(C(C)C)C2CC(=O)C2(C)OC2CC1	InChIKey=BAYZMDRQKPFVTM-ZSOIEALJSA-N	Dolabellane diterpenoids	From Dictyota dichotoma	Phaeophytes (brown algae)	Chromista (Stramenopiles)			C/C1=C/CC2(C)CCC(O)(C(C)C)C2CC(O)C(C)C(O)CC1	CC1CCCC(C)CCC2(C)CCC(C(C)C)C2CC1	20
3,7-Dolabelladiene-9,12-diol; (3E,7E,9β)-form, 9-Ketone	12-Hydroxy-3,7-dolabelladien-9-one	C20H32O2	304.4740000000001	C/C1=C/CC2(C)CCC(O)(C(C)C)C2CC(=O)/C(C)=C\CC1	InChIKey=MCJSLFXSJDGDHD-KUONJXJVSA-N	Dolabellane diterpenoids	From Dictyota dichotoma and Dictyota pardalis f. pseudohamata	Phaeophytes (brown algae)	Chromista (Stramenopiles)			C/C1=C/CC2(C)CCC(O)(C(C)C)C2CC(O)/C(C)=C\CC1	CC1CCCC(C)CCC2(C)CCC(C(C)C)C2CC1	20
3,7-Dolabelladiene-9,12-diol; (3E,7Z,9β)-form, 3S*,4S*-Epoxide, 9-ketone	3,4-Epoxy-12-hydroxy-7-dolabellen-9-one	C20H32O3	320.47300000000007	C/C1=C/CCC2(C)OC2CC2(C)CCC(O)(C(C)C)C2CC1=O	InChIKey=OSJWMAZWNQTCBI-AUWJEWJLSA-N	Dolabellane diterpenoids	From Dictyota dichotoma	Phaeophytes (brown algae)	Chromista (Stramenopiles)			C/C1=C/CCC(C)C(O)CC2(C)CCC(O)(C(C)C)C2CC1O	CC1CCCC(C)CCC2(C)CCC(C(C)C)C2CC1	20
3,7-Dolabelladiene-9,12-diol; (3E,7Z,9β)-form, 9-Ketone	Dollabellane V	C20H32O2	304.4740000000001	C/C1=C/CC2(C)CCC(O)(C(C)C)C2CC(=O)/C(C)=C\CC1	InChIKey=MCJSLFXSJDGDHD-KUONJXJVSA-N	Dolabellane diterpenoids	Constit. of Dictyota dichotoma and Dictyota pardalis f. pseudohamata	Phaeophytes (brown algae)	Chromista (Stramenopiles)			C/C1=C/CC2(C)CCC(O)(C(C)C)C2CC(O)/C(C)=C\CC1	CC1CCCC(C)CCC2(C)CCC(C(C)C)C2CC1	20
3,7-Dolabelladiene-10,18-diol; (3E,7E,10α,12R)-form		C20H34O2	306.4900000000001	C/C1=C\CC2(C)CCC(C(C)(C)O)C2C(O)C/C(C)=C/CC1	InChIKey=YICFMSBOTKNMPW-LPSKSUNQSA-N	Dolabellane diterpenoids	Constit. of Aglaia odorata	Meliaceae	Angiosperms (dicotyledons)			C/C1=C\CC2(C)CCC(C(C)(C)O)C2C(O)C/C(C)=C/CC1	CC1CCCC(C)CCC2(C)CCC(C(C)C)C2CC1	20
3,7-Dolabelladiene-10,18-diol; (3E,7E,10α,12R)-form, 3,4-Epoxide	3,4-Epoxy-7-dolabellene-10,18-diol	C20H34O3	322.489	C/C1=C/CCC2(C)OC2CC2(C)CCC(C(C)(C)O)C2C(O)C1	InChIKey=WARNPTFUUDQDJN-QPEQYQDCSA-N	Dolabellane diterpenoids	Constit. of Aglaia odorata	Meliaceae	Angiosperms (dicotyledons)			C/C1=C/CCC(C)C(O)CC2(C)CCC(C(C)(C)O)C2C(O)C1	CC1CCCC(C)CCC2(C)CCC(C(C)C)C2CC1	20
3,7-Dolabelladiene-10,18-diol; (3E,7E,10β,12R)-form, 3β,4β:7β,8β-Diepoxide, 18-Ac		C22H36O5	380.5250000000001	CC(=O)OC(C)(C)C1CCC2(C)CC3OC3(C)CCC3OC3(C)CC(O)C12	InChIKey=TYTLWWOWUUWKQW-UHFFFAOYSA-N	Dolabellane diterpenoids	Isol. from Barbilophozia floerkei	Liverworts	Liverworts			CC1CC(O)C2C(C(C)(C)O)CCC2(C)CCC(C)(O)CCC1O	CC1CCCC(C)CCC2(C)CCC(C(C)C)C2CC1	20
3,7-Dolabelladiene-10,18-diol; (3E,7E,10β,12R)-form, 3β,4β:7β,8β-Diepoxide, di-Ac	Barbilycopodin	C24H38O6	422.56200000000024	CC(=O)OC1CC2(C)OC2CCC2(C)OC2CC2(C)CCC(C(C)(C)OC(C)=O)C12	InChIKey=ZOMYYTGRQOUBHL-UHFFFAOYSA-N	Dolabellane diterpenoids	Isol. from Barbilophozia spp.	Liverworts	Liverworts			CC1CC(O)C2C(C(C)(C)O)CCC2(C)CCC(C)(O)CCC1O	CC1CCCC(C)CCC2(C)CCC(C(C)C)C2CC1	20
3,7-Dolabelladiene-10,18-diol; (3E,7E,10β,12R)-form, 3β,4β-Epoxide, di-Ac		C24H38O5	406.5630000000002	CC(=O)OC1C/C(C)=C\CCC2(C)OC2CC2(C)CCC(C(C)(C)OC(C)=O)C12	InChIKey=UZKMLFMZPSWCKW-DHDCSXOGSA-N	Dolabellane diterpenoids	Constit. of Barbilophozia floerkei	Liverworts	Liverworts			C/C1=C/CCC(C)C(O)CC2(C)CCC(C(C)(C)O)C2C(O)C1	CC1CCCC(C)CCC2(C)CCC(C(C)C)C2CC1	20
3,8(17)-Dolabelladiene-7,18-diol; (3E,7R,12R)-form		C20H34O2	306.49	C=C1CCC2C(C(C)(C)O)CCC2(C)C/C=C(\C)CCC1O	InChIKey=SCIOHPYCUREPGL-GXDHUFHOSA-N	Dolabellane diterpenoids	Constit. of Aglaia odorata	Meliaceae	Angiosperms (dicotyledons)			C=C1CCC2C(C(C)(C)O)CCC2(C)C/C=C(\C)CCC1O	CC1CCCC(C)CCC2(C)CCC(C(C)C)C2CC1	20
4(16),7-Dolabelladiene-3,18-diol; (3R,7E,12R)-form		C20H34O2	306.49	C=C1CC/C=C(\C)CCC2C(C(C)(C)O)CCC2(C)CC1O	InChIKey=WBINYYYURGZSDP-VGOFMYFVSA-N	Dolabellane diterpenoids	Constit. of Aglaia odorata	Meliaceae	Angiosperms (dicotyledons)			C=C1CC/C=C(\C)CCC2C(C(C)(C)O)CCC2(C)CC1O	CC1CCCC(C)CCC2(C)CCC(C(C)C)C2CC1	20
4(16),7-Dolabelladiene-3,18-diol; (3R,7E,12R)-form, 3-Ketone	18-Hydroxy-4(16),7-dolabelladien-3-one	C20H32O2	304.47400000000005	C=C1CC/C=C(\C)CCC2C(C(C)(C)O)CCC2(C)CC1=O	InChIKey=VHTXHNVQHLPGCG-VGOFMYFVSA-N	Dolabellane diterpenoids	Constit. of Aglaia odorata	Meliaceae	Angiosperms (dicotyledons)			C=C1CC/C=C(\C)CCC2C(C(C)(C)O)CCC2(C)CC1O	CC1CCCC(C)CCC2(C)CCC(C(C)C)C2CC1	20
4(16),7-Dolabelladiene-3,18-diol; (3S,7E,12R)-form		C20H34O2	306.49	C=C1CC/C=C(\C)CCC2C(C(C)(C)O)CCC2(C)CC1O	InChIKey=WBINYYYURGZSDP-VGOFMYFVSA-N	Dolabellane diterpenoids	Constit. of Aglaia odorata	Meliaceae	Angiosperms (dicotyledons)			C=C1CC/C=C(\C)CCC2C(C(C)(C)O)CCC2(C)CC1O	CC1CCCC(C)CCC2(C)CCC(C(C)C)C2CC1	20
4(16),7-Dolabelladiene-3,18-diol; (3S,7E,12R)-form, 3-Hydroperoxide		C20H34O3	322.48900000000003	C=C1CC/C=C(\C)CCC2C(C(C)(C)O)CCC2(C)CC1OO	InChIKey=QCQFNHYMESGOIQ-VGOFMYFVNA-N	Dolabellane diterpenoids	Constit. of Aglaia odorata	Meliaceae	Angiosperms (dicotyledons)			C=C1CC/C=C(\C)CCC2C(C(C)(C)O)CCC2(C)CC1O	CC1CCCC(C)CCC2(C)CCC(C(C)C)C2CC1	20
3,7-Dolabelladiene-2,13-dione; (3Z,7Z)-form	Edudione	C20H30O2	302.4580000000001	C/C1=C/C(=O)C2(C)CC(=O)C(C(C)C)C2CC/C(C)=C\CC1	InChIKey=KPAMHMMBEADFDP-ODZNCSQGSA-N	Dolabellane diterpenoids	Constit. of Eunicea laciniata	Octocorals	Anthozoans/Cndiarians			C/C1=C/C(O)C2(C)CC(O)C(C(C)C)C2CC/C(C)=C\CC1	CC1CCCC(C)CCC2(C)CCC(C(C)C)C2CC1	20
3,12(18)-Dolabelladiene-7,13-dione; (1R,3E,8R,11S)-form	Dolabellanone 1	C20O2	272.21799999999996	[C][C]1[C][C][C]2C(=C([C])[C])C(=O)[C]C2([C])[C]/[C]=C(\[C])[C][C]C1=O	InChIKey=FFKOVFHESHSZPF-GXDHUFHOSA-N	Dolabellane diterpenoids	Constit. of a Eunicea sp.	Octocorals	Anthozoans/Cndiarians			[C]C([C])=C1[C]2[C][C]C([C])C(O)[C][C]/C([C])=[C]/[C]C2([C])[C]C1O	CC1CCCC(C)CCC2(C)CCC(C(C)C)C2CC1	20
3,8(17)-Dolabelladiene-2,7,9,16,18-pentol; (2β,3Z,7α,9α)-form	Chrozophorogenin C	C20H34O5	354.4870000000001	C=C1C(O)CC/C(CO)=C/C(O)C2(C)CCC(C(C)(C)O)C2CC1O	InChIKey=COVRWLXLMRYMHF-LCYFTJDESA-N	Dolabellane diterpenoids	Constit. of Chrozophora obliqua	Euphorbiaceae	Angiosperms (dicotyledons)			C=C1C(O)CC/C(CO)=C/C(O)C2(C)CCC(C(C)(C)O)C2CC1O	CC1CCCC(C)CCC2(C)CCC(C(C)C)C2CC1	20
3,8(17)-Dolabelladiene-2,7,9,16,18-pentol; (2β,3Z,7α,9α)-form, 16-(3-Hydroxy-3-methylglutaroyl)		C26H42O9	498.6130000000002	C=C1C(O)CC/C(COC(=O)CC(C)(O)CC(=O)O)=C/C(O)C2(C)CCC(C(C)(C)O)C2CC1O	InChIKey=WXIOZXZWVKCFJU-YBEGLDIGSA-N	Dolabellane diterpenoids	Constit. of Chrozophora obliqua	Euphorbiaceae	Angiosperms (dicotyledons)			C=C1C(O)CC/C(CO)=C/C(O)C2(C)CCC(C(C)(C)O)C2CC1O	CC1CCCC(C)CCC2(C)CCC(C(C)C)C2CC1	20
3,8(17)-Dolabelladiene-2,7,9,16,18-pentol; (2β,3Z,7α,9α)-form, 16-(3-Hydroxy-3-methylglutaroyl), 2-Ac		C28H44O10	540.6500000000004	C=C1C(O)CC/C(COC(=O)CC(C)(O)CC(=O)O)=C/C(OC(C)=O)C2(C)CCC(C(C)(C)O)C2CC1O	InChIKey=VBPRRBFPNNAJBG-WQRHYEAKSA-N	Dolabellane diterpenoids	Constit. of Chrozophora obliqua	Euphorbiaceae	Angiosperms (dicotyledons)			C=C1C(O)CC/C(CO)=C/C(O)C2(C)CCC(C(C)(C)O)C2CC1O	CC1CCCC(C)CCC2(C)CCC(C(C)C)C2CC1	20
3,8(17)-Dolabelladiene-2,7,9,16,18-pentol; (2β,3Z,7α,9α)-form, 16-(3-Hydroxy-3-methylglutaroyl), 18-Ac		C28H44O10	540.6500000000004	C=C1C(O)CC/C(COC(=O)CC(C)(O)CC(=O)O)=C/C(O)C2(C)CCC(C(C)(C)OC(C)=O)C2CC1O	InChIKey=FRLDVKJGPODRTR-WQRHYEAKSA-N	Dolabellane diterpenoids	Constit. of Chrozophora obliqua	Euphorbiaceae	Angiosperms (dicotyledons)			C=C1C(O)CC/C(CO)=C/C(O)C2(C)CCC(C(C)(C)O)C2CC1O	CC1CCCC(C)CCC2(C)CCC(C(C)C)C2CC1	20
2,7-Dolabelladiene-5,6,10,18-tetrol; (2E,4βH,5β,6β,7E,10α)-form, 5,6-Di-Ac		C24H38O6	422.56200000000024	CC(=O)OC1/C=C(/C)CC(O)C2C(C(C)(C)O)CCC2(C)/C=C/C(C)C1OC(C)=O	InChIKey=SJYTXRWLBZATEJ-IREHKBHHSA-N	Dolabellane diterpenoids	Constit. of brown alga Dilophus fasciola	Phaeophytes (brown algae)	Chromista (Stramenopiles)		Phytotoxin. Ichthyotoxin	C/C1=C/C(O)C(O)C(C)/C=C/C2(C)CCC(C(C)(C)O)C2C(O)C1	CC1CCCC(C)CCC2(C)CCC(C(C)C)C2CC1	20
2,7-Dolabelladiene-5,6,10,18-tetrol; (2E,4βH,5β,6β,7E,10α)-form, Tetra-Ac	5,6,10,18-Tetraacetoxy-2,7-dolabelladiene	C28H42O8	506.63600000000037	CC(=O)OC1/C=C(/C)CC(OC(C)=O)C2C(C(C)(C)OC(C)=O)CCC2(C)/C=C/C(C)C1OC(C)=O	InChIKey=IEVRTRFLEIOJRN-INAKOEGISA-N	Dolabellane diterpenoids	Constit. of Dilophus fasciola	Phaeophytes (brown algae)	Chromista (Stramenopiles)		Phytotoxin. Ichthyotoxin	C/C1=C/C(O)C(O)C(C)/C=C/C2(C)CCC(C(C)(C)O)C2C(O)C1	CC1CCCC(C)CCC2(C)CCC(C(C)C)C2CC1	20
2,7-Dolabelladiene-5,6,10,18-tetrol; (2E,4βH,5β,6β,7E,10α)-form, 5,6,10-Tri-Ac	5,6,10-Triacetoxy-2,7-dolabelladien-18-ol	C26H40O7	464.5990000000003	CC(=O)OC1/C=C(/C)CC(OC(C)=O)C2C(C(C)(C)O)CCC2(C)/C=C/C(C)C1OC(C)=O	InChIKey=DRNBOVKQXCXQLA-VDRCGHCRSA-N	Dolabellane diterpenoids	Constit. of Dilophus fasciola	Phaeophytes (brown algae)	Chromista (Stramenopiles)		Phytotoxin. Ichthyotoxin	C/C1=C/C(O)C(O)C(C)/C=C/C2(C)CCC(C(C)(C)O)C2C(O)C1	CC1CCCC(C)CCC2(C)CCC(C(C)C)C2CC1	20
2,7-Dolabelladiene-5,6,10,18-tetrol; (2E,4βH,5β,6β,7E,10α)-form, 5,6,18-Tri-Ac	5,6,18-Triacetoxy-2,7-dolabelladien-10-ol	C26H40O7	464.59900000000033	CC(=O)OC1/C=C(/C)CC(O)C2C(C(C)(C)OC(C)=O)CCC2(C)/C=C/C(C)C1OC(C)=O	InChIKey=RRUVFTNSKBGGIY-VDRCGHCRSA-N	Dolabellane diterpenoids	Constit. of Dictyota dichotoma	Phaeophytes (brown algae)	Chromista (Stramenopiles)			C/C1=C/C(O)C(O)C(C)/C=C/C2(C)CCC(C(C)(C)O)C2C(O)C1	CC1CCCC(C)CCC2(C)CCC(C(C)C)C2CC1	20
3,7-Dolabelladiene-6,10,12,16-tetrol; (3Z,6β,7E,10β,12β)-form, 6-Ac	Acetoxyodontoschismenetriol	C22H36O5	380.5250000000002	CC(=O)OC1/C=C(\C)CC(O)C2C(C)(C/C=C(\CO)C1)CCC2(O)C(C)C	InChIKey=UVSDLGIXSNUFRQ-JDDPRFJRSA-N	Dolabellane diterpenoids	Constit. of Odontoschisma denudatum	Liverworts	Liverworts			C/C1=C\C(O)C/C(CO)=C/CC2(C)CCC(O)(C(C)C)C2C(O)C1	CC1CCCC(C)CCC2(C)CCC(C(C)C)C2CC1	20
3,8-Dolabelladiene-2,7,16,18-tetrol; (2β,3Z,7α,8E)-form, 7-O-β-D-Glucopyranoside	Chrozophoroside B	C26H44O9	500.62900000000025	C/C1=C/CC2C(C(C)(C)O)CCC2(C)C(O)/C=C(\CO)CCC1OC1OC(CO)C(O)C(O)C1O	InChIKey=DVGQDGFUIDMJBT-RJSUYGKXSA-N	Dolabellane diterpenoids	Constit. of Chrozophora obliqua	Euphorbiaceae	Angiosperms (dicotyledons)			C/C1=C/CC2C(C(C)(C)O)CCC2(C)C(O)/C=C(\CO)CCC1O	CC1CCCC(C)CCC2(C)CCC(C(C)C)C2CC1	20
3,8(17)-Dolabelladiene-2,7,16,18-tetrol; (2β,3Z,7α)-form, 2-Ac, 16-O-(3-hydroxy-3-methylglutaroyl)		C28H44O9	524.6510000000004	C=C1CCC2C(C(C)(C)O)CCC2(C)C(OC(C)=O)/C=C(\COC(=O)CC(C)(O)CC(=O)O)CCC1O	InChIKey=MKGUELHKGOBNJC-UYRXBGFRSA-N	Dolabellane diterpenoids	Constit. of Chrozophora obliqua	Euphorbiaceae	Angiosperms (dicotyledons)			C=C1CCC2C(C(C)(C)O)CCC2(C)C(O)/C=C(\CO)CCC1O	CC1CCCC(C)CCC2(C)CCC(C(C)C)C2CC1	20
3,8(17)-Dolabelladiene-2,7,16,18-tetrol; (2β,3Z,7α)-form, 7-O-β-D-Glucopyranoside	Chrozophoroside A1	C26H44O9	500.62900000000025	C=C1CCC2C(C(C)(C)O)CCC2(C)C(O)/C=C(\CO)CCC1OC1OC(CO)C(O)C(O)C1O	InChIKey=ZWKMGRHUOROWGL-PTNGSMBKSA-N	Dolabellane diterpenoids	Constit. of Chrozophora obliqua	Euphorbiaceae	Angiosperms (dicotyledons)			C=C1CCC2C(C(C)(C)O)CCC2(C)C(O)/C=C(\CO)CCC1O	CC1CCCC(C)CCC2(C)CCC(C(C)C)C2CC1	20
3,8(17)-Dolabelladiene-2,7,16,18-tetrol; (2β,3Z,7α)-form, 18-O-β-D-Glucopyranoside	Chrozophoroside A2	C26H44O9	500.6290000000003	C=C1CCC2C(C(C)(C)OC3OC(CO)C(O)C(O)C3O)CCC2(C)C(O)/C=C(\CO)CCC1O	InChIKey=PDZDVKHEIGCULG-PTNGSMBKSA-N	Dolabellane diterpenoids	Constit. of Chrozophora obliqua	Euphorbiaceae	Angiosperms (dicotyledons)			C=C1CCC2C(C(C)(C)O)CCC2(C)C(O)/C=C(\CO)CCC1O	CC1CCCC(C)CCC2(C)CCC(C(C)C)C2CC1	20
3,8(17)-Dolabelladiene-2,7,16,18-tetrol; (2β,3Z,7α)-form, 16-O-(3-Hydroxy-3-methylglutaroyl)		C26H42O8	482.6140000000004	C=C1CCC2C(C(C)(C)O)CCC2(C)C(O)/C=C(\COC(=O)CC(C)(O)CC(=O)O)CCC1O	InChIKey=ICNPMMJYCAZGAD-ATVHPVEESA-N	Dolabellane diterpenoids	Constit. of Chrozophora obliqua	Euphorbiaceae	Angiosperms (dicotyledons)			C=C1CCC2C(C(C)(C)O)CCC2(C)C(O)/C=C(\CO)CCC1O	CC1CCCC(C)CCC2(C)CCC(C(C)C)C2CC1	20
3,8(17)-Dolabelladiene-2,7,16,18-tetrol; (2β,3Z,7α)-form, 7-Ketone, 2,18-di-Ac, 16-O-(3-hydroxy-3-methylglutaroyl)		C30H44O10	564.6720000000003	C=C1CCC2C(C(C)(C)OC(C)=O)CCC2(C)C(OC(C)=O)/C=C(\COC(=O)CC(C)(O)CC(=O)O)CCC1=O	InChIKey=FGKMIBOWYZLVPV-STZFKDTASA-N	Dolabellane diterpenoids	Constit. of Chrozophora obliqua	Euphorbiaceae	Angiosperms (dicotyledons)			C=C1CCC2C(C(C)(C)O)CCC2(C)C(O)/C=C(\CO)CCC1O	CC1CCCC(C)CCC2(C)CCC(C(C)C)C2CC1	20
3,8(17)-Dolabelladiene-2,7,16,18-tetrol; (2β,3Z,7α)-form, 7-Ketone, 16-O-(3-hydroxy-3-methylglutaroyl), 2-Ac		C28H42O9	522.6350000000004	C=C1CCC2C(C(C)(C)O)CCC2(C)C(OC(C)=O)/C=C(\COC(=O)CC(C)(O)CC(=O)O)CCC1=O	InChIKey=UEGOATROGDUXGQ-UYRXBGFRSA-N	Dolabellane diterpenoids	Constit. of Chrozophora obliqua	Euphorbiaceae	Angiosperms (dicotyledons)			C=C1CCC2C(C(C)(C)O)CCC2(C)C(O)/C=C(\CO)CCC1O	CC1CCCC(C)CCC2(C)CCC(C(C)C)C2CC1	20
3,8(17)-Dolabelladiene-2,7,16,18-tetrol; (2ξ,3Z,7ξ)-form, 7-Hydroperoxide, 16-O-(3-hydroxy-4-methoxycarbonyl-3-methylbutanoyl), 2,18-di-Ac		C31H48O11	596.7140000000003	C=C1CCC2C(C(C)(C)OC(C)=O)CCC2(C)C(OC(C)=O)/C=C(\COC(=O)CC(C)(O)CC(=O)OC)CCC1OO	InChIKey=DWXQHGGTYGGNFZ-JCMHNJIXSA-N	Dolabellane diterpenoids	Constit. of Cleome droserifolia	Capparaceae	Angiosperms (dicotyledons)			C=C1CCC2C(C(C)(C)O)CCC2(C)C(O)/C=C(\CO)CCC1O	CC1CCCC(C)CCC2(C)CCC(C(C)C)C2CC1	20
2,6-Dolabelladiene-8,10,18-triol; (2E,4βH,6E,8β,10α)-form		C20H34O3	322.4890000000001	CC1/C=C/C2(C)CCC(C(C)(C)O)C2C(O)CC(C)(O)/C=C/C1	InChIKey=CINFXKCUQDROKC-NSJFVGFPSA-N	Dolabellane diterpenoids	Constit. of Dolabella californica and Dictyota pfaffii	Phaeophytes (brown algae)	Chromista (Stramenopiles)			CC1/C=C/C2(C)CCC(C(C)(C)O)C2C(O)CC(C)(O)/C=C/C1	CC1CCCC(C)CCC2(C)CCC(C(C)C)C2CC1	20
2,6-Dolabelladiene-8,10,18-triol; (2E,4βH,6E,8β,10α)-form		C20H34O3	322.4890000000001	CC1/C=C/C2(C)CCC(C(C)(C)O)C2C(O)CC(C)(O)/C=C/C1	InChIKey=CINFXKCUQDROKC-NSJFVGFPSA-N	Dolabellane diterpenoids	Constit. of Dolabella californica and Dictyota pfaffii	Gastropods; Ophisthobranchs	Annelids, bryozoans and miscellaneous invertebrate phyla			CC1/C=C/C2(C)CCC(C(C)(C)O)C2C(O)CC(C)(O)/C=C/C1	CC1CCCC(C)CCC2(C)CCC(C(C)C)C2CC1	20
2,6-Dolabelladiene-8,10,18-triol; (2E,4βH,6E,8β,10α)-form, 10-Ac		C22H36O4	364.5260000000002	CC(=O)OC1CC(C)(O)/C=C/CC(C)/C=C/C2(C)CCC(C(C)(C)O)C12	InChIKey=NXJLUEXYAFAMNT-HNWKWBPYSA-N	Dolabellane diterpenoids	Constit. of Dictyota pfaffii	Phaeophytes (brown algae)	Chromista (Stramenopiles)			CC1/C=C/C2(C)CCC(C(C)(C)O)C2C(O)CC(C)(O)/C=C/C1	CC1CCCC(C)CCC2(C)CCC(C(C)C)C2CC1	20
2,6-Dolabelladiene-8,10,18-triol; (2E,4βH,6E,8β,10α)-form, 18-Ac		C22H36O4	364.52600000000007	CC(=O)OC(C)(C)C1CCC2(C)/C=C/C(C)C/C=C/C(C)(O)CC(O)C12	InChIKey=SVFYCYBARKSVJH-HNWKWBPYSA-N	Dolabellane diterpenoids	Constit. of Dolabella californica	Gastropods; Ophisthobranchs	Annelids, bryozoans and miscellaneous invertebrate phyla			CC1/C=C/C2(C)CCC(C(C)(C)O)C2C(O)CC(C)(O)/C=C/C1	CC1CCCC(C)CCC2(C)CCC(C(C)C)C2CC1	20
2,6-Dolabelladiene-8,10,18-triol; (2E,4βH,6E,8β,10α)-form, 8,10-Di-Ac		C24H38O5	406.5630000000002	CC(=O)OC1CC(C)(OC(C)=O)/C=C/CC(C)/C=C/C2(C)CCC(C(C)(C)O)C12	InChIKey=GUBKYEIHAMSZRO-SDCOAONHSA-N	Dolabellane diterpenoids	Constit. of Dolabella californica	Gastropods; Ophisthobranchs	Annelids, bryozoans and miscellaneous invertebrate phyla			CC1/C=C/C2(C)CCC(C(C)(C)O)C2C(O)CC(C)(O)/C=C/C1	CC1CCCC(C)CCC2(C)CCC(C(C)C)C2CC1	20
2,6-Dolabelladiene-8,10,18-triol; (2E,4βH,6E,8β,10α)-form, 10,18-Di-Ac		C24H38O5	406.5630000000003	CC(=O)OC1CC(C)(O)/C=C/CC(C)/C=C/C2(C)CCC(C(C)(C)OC(C)=O)C12	InChIKey=JRJQERYJSFEBBL-SDCOAONHSA-N	Dolabellane diterpenoids	Constit. of Dolabella californica and Dictyota pfaffii	Phaeophytes (brown algae)	Chromista (Stramenopiles)			CC1/C=C/C2(C)CCC(C(C)(C)O)C2C(O)CC(C)(O)/C=C/C1	CC1CCCC(C)CCC2(C)CCC(C(C)C)C2CC1	20
2,6-Dolabelladiene-8,10,18-triol; (2E,4βH,6E,8β,10α)-form, 10,18-Di-Ac		C24H38O5	406.5630000000003	CC(=O)OC1CC(C)(O)/C=C/CC(C)/C=C/C2(C)CCC(C(C)(C)OC(C)=O)C12	InChIKey=JRJQERYJSFEBBL-SDCOAONHSA-N	Dolabellane diterpenoids	Constit. of Dolabella californica and Dictyota pfaffii	Gastropods; Ophisthobranchs	Annelids, bryozoans and miscellaneous invertebrate phyla			CC1/C=C/C2(C)CCC(C(C)(C)O)C2C(O)CC(C)(O)/C=C/C1	CC1CCCC(C)CCC2(C)CCC(C(C)C)C2CC1	20
2,6-Dolabelladiene-8,10,18-triol; (2E,4βH,6E,8β,10α)-form, Tri-Ac		C26H40O6	448.6000000000003	CC(=O)OC1CC(C)(OC(C)=O)/C=C/CC(C)/C=C/C2(C)CCC(C(C)(C)OC(C)=O)C12	InChIKey=XECJQSBWHHRTDF-IJFRVEDASA-N	Dolabellane diterpenoids	Constit. of Dolabella californica	Gastropods; Ophisthobranchs	Annelids, bryozoans and miscellaneous invertebrate phyla			CC1/C=C/C2(C)CCC(C(C)(C)O)C2C(O)CC(C)(O)/C=C/C1	CC1CCCC(C)CCC2(C)CCC(C(C)C)C2CC1	20
2,7-Dolabelladiene-5,10,18-triol; (2E,4α,5α,7E,10α)-form, 5-Ac	5-Acetoxy-2,7-dolabelladiene-10,18-diol	C22H36O4	364.5260000000002	CC(=O)OC1C/C=C(\C)CC(O)C2C(C(C)(C)O)CCC2(C)/C=C/C1C	InChIKey=LDLGSJAYMQJUJA-FRVKRSESSA-N	Dolabellane diterpenoids	Constit. Dictyota dichotoma	Phaeophytes (brown algae)	Chromista (Stramenopiles)			C/C1=C\CC(O)C(C)/C=C/C2(C)CCC(C(C)(C)O)C2C(O)C1	CC1CCCC(C)CCC2(C)CCC(C(C)C)C2CC1	20
2,7-Dolabelladiene-6,10,18-triol; (2E,7E,10α)-form		C20H34O3	322.48900000000003	C/C1=C/C(O)CC(C)/C=C/C2(C)CCC(C(C)(C)O)C2C(O)C1	InChIKey=QWIUMSWXLCXCSM-SQKGQWCESA-N	Dolabellane diterpenoids	Constit. of Dolabella californica	Gastropods; Ophisthobranchs	Annelids, bryozoans and miscellaneous invertebrate phyla			C/C1=C/C(O)CC(C)/C=C/C2(C)CCC(C(C)(C)O)C2C(O)C1	CC1CCCC(C)CCC2(C)CCC(C(C)C)C2CC1	20
2,7-Dolabelladiene-6,10,18-triol; (2E,7E,10α)-form, 10-Ac		C22H36O4	364.5260000000002	CC(=O)OC1C/C(C)=C\C(O)CC(C)/C=C/C2(C)CCC(C(C)(C)O)C12	InChIKey=VUXOPRKKIFEKKX-QNQPVOBRSA-N	Dolabellane diterpenoids	Constit. of Dolabella californica	Gastropods; Ophisthobranchs	Annelids, bryozoans and miscellaneous invertebrate phyla			C/C1=C/C(O)CC(C)/C=C/C2(C)CCC(C(C)(C)O)C2C(O)C1	CC1CCCC(C)CCC2(C)CCC(C(C)C)C2CC1	20
2,7-Dolabelladiene-6,10,18-triol; (2E,7E,10α)-form, 18-Ac		C22H36O4	364.52600000000007	CC(=O)OC(C)(C)C1CCC2(C)/C=C/C(C)CC(O)/C=C(/C)CC(O)C12	InChIKey=YVXKBXZXMGSJNO-QNQPVOBRSA-N	Dolabellane diterpenoids	Constit. of Dolabella californica	Gastropods; Ophisthobranchs	Annelids, bryozoans and miscellaneous invertebrate phyla			C/C1=C/C(O)CC(C)/C=C/C2(C)CCC(C(C)(C)O)C2C(O)C1	CC1CCCC(C)CCC2(C)CCC(C(C)C)C2CC1	20
2,7-Dolabelladiene-6,10,18-triol; (2E,7E,10α)-form, 6,10-Di-Ac		C24H38O5	406.5630000000002	CC(=O)OC1/C=C(/C)CC(OC(C)=O)C2C(C(C)(C)O)CCC2(C)/C=C/C(C)C1	InChIKey=OGZZCBZNOLKSNJ-MYZWKOQWSA-N	Dolabellane diterpenoids	Constit. of Dolabella californica	Gastropods; Ophisthobranchs	Annelids, bryozoans and miscellaneous invertebrate phyla			C/C1=C/C(O)CC(C)/C=C/C2(C)CCC(C(C)(C)O)C2C(O)C1	CC1CCCC(C)CCC2(C)CCC(C(C)C)C2CC1	20
2,7-Dolabelladiene-6,10,18-triol; (2E,7E,10α)-form, 10,18-Di-Ac		C24H38O5	406.5630000000003	CC(=O)OC1C/C(C)=C\C(O)CC(C)/C=C/C2(C)CCC(C(C)(C)OC(C)=O)C12	InChIKey=WDTBQSJQTGAXSP-MYZWKOQWNA-N	Dolabellane diterpenoids	Constit. of Clavularia viridis	Octocorals	Anthozoans/Cndiarians			C/C1=C/C(O)CC(C)/C=C/C2(C)CCC(C(C)(C)O)C2C(O)C1	CC1CCCC(C)CCC2(C)CCC(C(C)C)C2CC1	20
2,7-Dolabelladiene-6,10,18-triol; (2E,7E,10α)-form, 6-Ketone, di-Ac		C24H36O5	404.54700000000025	CC(=O)OC1C/C(C)=C\C(=O)CC(C)/C=C/C2(C)CCC(C(C)(C)OC(C)=O)C12	InChIKey=OILXFXJGVWFWDN-MYZWKOQWSA-N	Dolabellane diterpenoids	Constit. of Sigmosceptrella quadrilobata and a Dysidea sp.	Dictyoceratida	Demosponges			C/C1=C/C(O)CC(C)/C=C/C2(C)CCC(C(C)(C)O)C2C(O)C1	CC1CCCC(C)CCC2(C)CCC(C(C)C)C2CC1	20
2,7-Dolabelladiene-6,10,18-triol; (2E,7E,10α)-form, 6-Ketone, di-Ac		C24H36O5	404.54700000000025	CC(=O)OC1C/C(C)=C\C(=O)CC(C)/C=C/C2(C)CCC(C(C)(C)OC(C)=O)C12	InChIKey=OILXFXJGVWFWDN-MYZWKOQWSA-N	Dolabellane diterpenoids	Constit. of Sigmosceptrella quadrilobata and a Dysidea sp.	Poecilosclerida	Demosponges			C/C1=C/C(O)CC(C)/C=C/C2(C)CCC(C(C)(C)O)C2C(O)C1	CC1CCCC(C)CCC2(C)CCC(C(C)C)C2CC1	20
2,7-Dolabelladiene-6,10,18-triol; (2E,7Z,10α)-form, 6-Ketone, di-Ac		C24H36O5	404.54700000000025	CC(=O)OC1C/C(C)=C\C(=O)CC(C)/C=C/C2(C)CCC(C(C)(C)OC(C)=O)C12	InChIKey=OILXFXJGVWFWDN-MYZWKOQWSA-N	Dolabellane diterpenoids	Isol. from a Dysidea sp.	Dictyoceratida	Demosponges			C/C1=C/C(O)CC(C)/C=C/C2(C)CCC(C(C)(C)O)C2C(O)C1	CC1CCCC(C)CCC2(C)CCC(C(C)C)C2CC1	20
3,7-Dolabelladiene-2,16,18-triol; (2β,3Z,7E)-form		C20H34O3	322.4890000000001	C/C1=C/CC/C(CO)=C/C(O)C2(C)CCC(C(C)(C)O)C2CC1	InChIKey=OQMGHKVLTMBDTJ-DZGURXQASA-N	Dolabellane diterpenoids	Constit. of Chrozophora obliqua	Euphorbiaceae	Angiosperms (dicotyledons)			C/C1=C/CC/C(CO)=C/C(O)C2(C)CCC(C(C)(C)O)C2CC1	CC1CCCC(C)CCC2(C)CCC(C(C)C)C2CC1	20
3,7-Dolabelladiene-2,16,18-triol; (2β,3Z,7E)-form, 16-O-(3-Hydroxy-3-methylglutaroyl)		C26H42O7	466.6150000000003	C/C1=C/CC/C(COC(=O)CC(C)(O)CC(=O)O)=C/C(O)C2(C)CCC(C(C)(C)O)C2CC1	InChIKey=UQWDHHVADPTEQB-AEEUHXPJSA-N	Dolabellane diterpenoids	Constit. of Chrozophora obliqua	Euphorbiaceae	Angiosperms (dicotyledons)			C/C1=C/CC/C(CO)=C/C(O)C2(C)CCC(C(C)(C)O)C2CC1	CC1CCCC(C)CCC2(C)CCC(C(C)C)C2CC1	20
3,7-Dolabelladiene-2,16,18-triol; (2β,3Z,7E)-form, 16-O-(3-Hydroxy-3-methylglutaroyl), 2-Ac		C28H44O8	508.6520000000004	CC(=O)OC1/C=C(\COC(=O)CC(C)(O)CC(=O)O)CC/C=C(/C)CCC2C(C(C)(C)O)CCC12C	InChIKey=XCJIFDKCCHFANV-SZGZBHIZSA-N	Dolabellane diterpenoids	Constit. of Chrozophora obliqua	Euphorbiaceae	Angiosperms (dicotyledons)			C/C1=C/CC/C(CO)=C/C(O)C2(C)CCC(C(C)(C)O)C2CC1	CC1CCCC(C)CCC2(C)CCC(C(C)C)C2CC1	20
3,7-Dolabelladiene-2,16,18-triol; (2β,3Z,7E)-form, 16-O-(3-Hydroxy-3-methylglutaroyl), 18-Ac		C28H44O8	508.65200000000044	CC(=O)OC(C)(C)C1CCC2(C)C(O)/C=C(\COC(=O)CC(C)(O)CC(=O)O)CC/C=C(/C)CCC12	InChIKey=JQVPIVAXUXJKRP-SZGZBHIZSA-N	Dolabellane diterpenoids	Constit. of Chrozophora obliqua	Euphorbiaceae	Angiosperms (dicotyledons)			C/C1=C/CC/C(CO)=C/C(O)C2(C)CCC(C(C)(C)O)C2CC1	CC1CCCC(C)CCC2(C)CCC(C(C)C)C2CC1	20
3,7-Dolabelladiene-2,16,18-triol; (2β,3Z,7E)-form, 16-O-(3-Hydroxy-3-methylglutaroyl), 2,18-di-Ac		C30H46O9	550.6890000000003	CC(=O)OC1/C=C(\COC(=O)CC(C)(O)CC(=O)O)CC/C=C(/C)CCC2C(C(C)(C)OC(C)=O)CCC12C	InChIKey=ATABDKOENHIVSH-FYFHTEMKSA-N	Dolabellane diterpenoids	Constit. of Chrozophora obliqua	Euphorbiaceae	Angiosperms (dicotyledons)			C/C1=C/CC/C(CO)=C/C(O)C2(C)CCC(C(C)(C)O)C2CC1	CC1CCCC(C)CCC2(C)CCC(C(C)C)C2CC1	20
3,7-Dolabelladiene-2,16,18-triol; (2β,3Z,7E)-form, 16-O-(Methyl 3-hydroxy-3-methylglutaroyl), 2,18-di-Ac		C31H48O9	564.7160000000002	COC(=O)CC(C)(O)CC(=O)OC/C1=C\C(OC(C)=O)C2(C)CCC(C(C)(C)OC(C)=O)C2CC/C(C)=C\CC1	InChIKey=SHVZQDHUQDKZLR-NLWBIJTHSA-N	Dolabellane diterpenoids	Constit. of Cleome droserifolia	Capparaceae	Angiosperms (dicotyledons)			C/C1=C/CC/C(CO)=C/C(O)C2(C)CCC(C(C)(C)O)C2CC1	CC1CCCC(C)CCC2(C)CCC(C(C)C)C2CC1	20
4,8(17)-Dolabelladiene-3,7,18-triol; (3α,4E,7α)-form		C20H34O3	322.48900000000003	C=C1CCC2C(C(C)(C)O)CCC2(C)CC(O)/C(C)=C/CC1O	InChIKey=IRIBKQUSMFJLKM-VGOFMYFVNA-N	Dolabellane diterpenoids	Constit. of Aglaia odorata var. microphyllina	Meliaceae	Angiosperms (dicotyledons)			C=C1CCC2C(C(C)(C)O)CCC2(C)CC(O)/C(C)=C/CC1O	CC1CCCC(C)CCC2(C)CCC(C(C)C)C2CC1	20
2,7-Dolabelladien-18-ol; (2E,4R,7E)-form		C20H34O	290.49100000000004	C/C1=C\CCC(C)/C=C/C2(C)CCC(C(C)(C)O)C2CC1	InChIKey=DPKKEAURYKNYJG-PUZFDAQYSA-N	Dolabellane diterpenoids	Isol. from Dictyota dichotoma, Dictyota divaricata and Dolabella californica	Phaeophytes (brown algae)	Chromista (Stramenopiles)			C/C1=C\CCC(C)/C=C/C2(C)CCC(C(C)(C)O)C2CC1	CC1CCCC(C)CCC2(C)CCC(C(C)C)C2CC1	20
2,7-Dolabelladien-18-ol; (2E,4R,7E)-form		C20H34O	290.49100000000004	C/C1=C\CCC(C)/C=C/C2(C)CCC(C(C)(C)O)C2CC1	InChIKey=DPKKEAURYKNYJG-PUZFDAQYSA-N	Dolabellane diterpenoids	Isol. from Dictyota dichotoma, Dictyota divaricata and Dolabella californica	Gastropods; Ophisthobranchs	Annelids, bryozoans and miscellaneous invertebrate phyla			C/C1=C\CCC(C)/C=C/C2(C)CCC(C(C)(C)O)C2CC1	CC1CCCC(C)CCC2(C)CCC(C(C)C)C2CC1	20
2,7-Dolabelladien-18-ol; (2E,4R,7E)-form, Ac		C22H36O2	332.5280000000001	CC(=O)OC(C)(C)C1CCC2(C)/C=C/C(C)CC/C=C(\C)CCC12	InChIKey=VIHYBRGBRJAHDB-AHFOMSAVSA-N	Dolabellane diterpenoids	Constit. of Dictyota dichotoma	Phaeophytes (brown algae)	Chromista (Stramenopiles)			C/C1=C\CCC(C)/C=C/C2(C)CCC(C(C)(C)O)C2CC1	CC1CCCC(C)CCC2(C)CCC(C(C)C)C2CC1	20
3,7-Dolabelladien-12-ol; (3E,7E,12β)-form		C20H34O	290.49100000000004	C/C1=C\CC2(C)CCC(O)(C(C)C)C2CC/C(C)=C/CC1	InChIKey=RVTWKSHZFSEJRD-WPNGSOMFSA-N	Dolabellane diterpenoids	Constit. of Dilophus spiralis	Phaeophytes (brown algae)	Chromista (Stramenopiles)			C/C1=C\CC2(C)CCC(O)(C(C)C)C2CC/C(C)=C/CC1	CC1CCCC(C)CCC2(C)CCC(C(C)C)C2CC1	20
3,7-Dolabelladien-18-ol; (3E,7E,12R)-form, 3β,4β-Epoxide	3,4-Epoxy-7-dolabellen-18-ol	C20H34O2	306.49	C/C1=C\CCC2(C)OC2CC2(C)CCC(C(C)(C)O)C2CC1	InChIKey=YAAAQPPNZGJCNT-VGOFMYFVSA-N	Dolabellane diterpenoids	Constit. of a Dictyota sp.	Phaeophytes (brown algae)	Chromista (Stramenopiles)			C/C1=C\CCC(C)C(O)CC2(C)CCC(C(C)(C)O)C2CC1	CC1CCCC(C)CCC2(C)CCC(C(C)C)C2CC1	20
3,7-Dolabelladien-18-ol; (3E,7E,12R)-form, 7α,8α-Epoxide	7,8-Epoxy-3-dolabellen-18-ol	C20H34O2	306.49000000000007	C/C1=C\CC2(C)CCC(C(C)(C)O)C2CCC2(C)OC2CC1	InChIKey=GCXSPVMCGBNBTM-RIYZIHGNNA-N	Dolabellane diterpenoids	Constit. of Aglaia odorata	Meliaceae	Angiosperms (dicotyledons)			C/C1=C\CC2(C)CCC(C(C)(C)O)C2CCC(C)C(O)CC1	CC1CCCC(C)CCC2(C)CCC(C(C)C)C2CC1	20
3,7-Dolabelladien-18-ol; (3E,7E,12S)-form		C20H34O	290.49100000000004	C/C1=C\CC2(C)CCC(C(C)(C)O)C2CC/C(C)=C/CC1	InChIKey=OEBBSSBZPLXOHC-MNBXHXLRSA-N	Dolabellane diterpenoids	Constit. of Dictyota dichotoma and Dilophus spiralis	Phaeophytes (brown algae)	Chromista (Stramenopiles)			C/C1=C\CC2(C)CCC(C(C)(C)O)C2CC/C(C)=C/CC1	CC1CCCC(C)CCC2(C)CCC(C(C)C)C2CC1	20
4,8-Dolabelladien-18-ol		C20H34O	290.491	C/C1=C/CC2C(C(C)(C)O)CCC2(C)CC/C(C)=C\CC1	InChIKey=BBMJPWCIYMYAOH-KUONJXJVSA-N	Dolabellane diterpenoids	Constit. of Pleurozia gigantea	Liverworts	Liverworts			C/C1=C/CC2C(C(C)(C)O)CCC2(C)CC/C(C)=C\CC1	CC1CCCC(C)CCC2(C)CCC(C(C)C)C2CC1	20
7,12(18)-Dolabelladien-2-one; 7E-form	Edunone	C20O	256.21899999999994	[C][C]1[C][C]/[C]=C(/[C])[C][C][C]2C(=C([C])[C])[C][C]C2([C])C(=O)[C]1	InChIKey=AMAPASJFIMKPND-CHHVJCJISA-N	Dolabellane diterpenoids	Constit. of Eunicea laciniata	Octocorals	Anthozoans/Cndiarians			[C][C]1[C][C]/[C]=C(/[C])[C][C][C]2C(=C([C])[C])[C][C]C2([C])C(O)[C]1	CC1CCCC(C)CCC2(C)CCC(C(C)C)C2CC1	20
2,7,18-Dolabellatriene; (1R,2E,4R,7E,11S,12R)-form		C20H32	272.476	C=C(C)C1CCC2(C)/C=C/C(C)CC/C=C(\C)CCC12	InChIKey=DQSHCYDPVQKJSC-CYLJMJTESA-N	Dolabellane diterpenoids	Constit. of Dilophus spiralis	Phaeophytes (brown algae)	Chromista (Stramenopiles)			C=C(C)C1CCC2(C)/C=C/C(C)CC/C=C(\C)CCC12	CC1CCCC(C)CCC2(C)CCC(C(C)C)C2CC1	20
3,7,11-Dolabellatriene; (1α,3E,7E)-form	(-)-δ-Araneosene	C20H32	272.47600000000006	C/C1=C\CC2(C)CCC(C(C)C)=C2CC/C(C)=C/CC1	InChIKey=MCSCRBZMKVBNJL-WPNGSOMFSA-N	Dolabellane diterpenoids	Constit. of Sordaria araneosa	Ascomycetes	Fungi			C/C1=C\CC2(C)CCC(C(C)C)=C2CC/C(C)=C/CC1	CC1CCCC(C)CCC2(C)CCC(C(C)C)C2CC1	20
3,7,11-Dolabellatriene; (1β,3E,7E)-form	(+)-δ-Araneosene	C20H32	272.47600000000006	C/C1=C\CC2(C)CCC(C(C)C)=C2CC/C(C)=C/CC1	InChIKey=MCSCRBZMKVBNJL-WPNGSOMFSA-N	Dolabellane diterpenoids	Prod. by Phomopsis amygdali	Ascomycetes	Fungi			C/C1=C\CC2(C)CCC(C(C)C)=C2CC/C(C)=C/CC1	CC1CCCC(C)CCC2(C)CCC(C(C)C)C2CC1	20
3,7,12(18)-Dolabellatriene; (1α,3E,7E,11βH)-form	(-)-β-Araneosene, Dolabellane 4	C20	240.21999999999994	[C]C([C])=C1[C][C]C2([C])[C]/[C]=C(/[C])[C][C]/[C]=C(/[C])[C][C][C]12	InChIKey=VSEDLQDFSQWMRG-NFJHNLFSSA-N	Dolabellane diterpenoids	Isol. from Eunicea laciniata and Sordaria araneosa	Ascomycetes	Fungi			[C]C([C])=C1[C][C]C2([C])[C]/[C]=C(/[C])[C][C]/[C]=C(/[C])[C][C][C]12	CC1CCCC(C)CCC2(C)CCC(C(C)C)C2CC1	20
3,7,12(18)-Dolabellatriene; (1α,3E,7E,11βH)-form	(-)-β-Araneosene, Dolabellane 4	C20	240.21999999999994	[C]C([C])=C1[C][C]C2([C])[C]/[C]=C(/[C])[C][C]/[C]=C(/[C])[C][C][C]12	InChIKey=VSEDLQDFSQWMRG-NFJHNLFSSA-N	Dolabellane diterpenoids	Isol. from Eunicea laciniata and Sordaria araneosa	Octocorals	Anthozoans/Cndiarians			[C]C([C])=C1[C][C]C2([C])[C]/[C]=C(/[C])[C][C]/[C]=C(/[C])[C][C][C]12	CC1CCCC(C)CCC2(C)CCC(C(C)C)C2CC1	20
3,7,12(18)-Dolabellatriene; (1α,3E,7E,11βH)-form, 3α,4α:7ξ,8ξ-Diepoxide	3,4:7,8-Diepoxy-12(18)-dolabellene	C20O2	272.21799999999996	[C]C([C])=C1[C][C]C2([C])[C][C]3OC3([C])[C][C][C]3OC3([C])[C][C][C]12	InChIKey=YCYTXPVBLZUFNT-UHFFFAOYSA-N	Dolabellane diterpenoids	Metab. of Dictyopteris delicatula	Phaeophytes (brown algae)	Chromista (Stramenopiles)			[C]C([C])=C1[C][C]C2([C])[C]CC([C])(O)[C][C]C(O)C([C])[C][C][C]12	CC1CCCC(C)CCC2(C)CCC(C(C)C)C2CC1	20
3,7,12(18)-Dolabellatriene; (1α,3E,7E,11βH)-form, 3S,4R-Epoxide	3,4-Epoxy-7,12(18)-dolabelladiene	C20O	256.21899999999994	[C]C([C])=C1[C][C]C2([C])[C][C]3OC3([C])[C][C]/[C]=C(/[C])[C][C][C]12	InChIKey=ASMOKPSATRQJPP-CHHVJCJISA-N	Dolabellane diterpenoids	Constit. of a Clavularia sp.	Octocorals	Anthozoans/Cndiarians			[C]C([C])=C1[C][C]C2([C])[C]CC([C])(O)[C][C]/[C]=C(/[C])[C][C][C]12	CC1CCCC(C)CCC2(C)CCC(C(C)C)C2CC1	20
3,7,12(18)-Dolabellatriene; (1β,3E,7E,11αH)-form	(+)-β-Araneosene	C20	240.21999999999994	[C]C([C])=C1[C][C]C2([C])[C]/[C]=C(/[C])[C][C]/[C]=C(/[C])[C][C][C]12	InChIKey=VSEDLQDFSQWMRG-NFJHNLFSSA-N	Dolabellane diterpenoids	Prod. by Phomopsis amygdali	Ascomycetes	Fungi			[C]C([C])=C1[C][C]C2([C])[C]/[C]=C(/[C])[C][C]/[C]=C(/[C])[C][C][C]12	CC1CCCC(C)CCC2(C)CCC(C(C)C)C2CC1	20
3,7,12(18)-Dolabellatriene; (1β,3E,7E,11αH)-form, 7S,8S-Epoxide	7,8-Epoxy-3,12(18)-dolabelladiene	C20O	256.21899999999994	[C]C([C])=C1[C][C]C2([C])[C]/[C]=C(/[C])[C][C][C]3OC3([C])[C][C][C]12	InChIKey=UMVGNJODTPJDBL-NVNXTCNLSA-N	Dolabellane diterpenoids	Constit. of Eunicea laciniata	Octocorals	Anthozoans/Cndiarians			[C]C([C])=C1[C][C]C2([C])[C]/[C]=C(/[C])[C][C]CC([C])(O)[C][C][C]12	CC1CCCC(C)CCC2(C)CCC(C(C)C)C2CC1	20
3,7,12-Dolabellatriene; (3E,7E)-form		C20H32	272.47600000000006	C/C1=C\CC2(C)CC=C(C(C)C)C2CC/C(C)=C/CC1	InChIKey=AVWWVFYVLUWTBQ-WPNGSOMFNA-N	Dolabellane diterpenoids	Constit. of Dilophus spiralis	Phaeophytes (brown algae)	Chromista (Stramenopiles)			C/C1=C\CC2(C)CC=C(C(C)C)C2CC/C(C)=C/CC1	CC1CCCC(C)CCC2(C)CCC(C(C)C)C2CC1	20
3,7,18-Dolabellatriene; (3E,7E)-form		C20H32	272.476	C=C(C)C1CCC2(C)C/C=C(/C)CC/C=C(\C)CCC12	InChIKey=KZHMFCYCMBPVGZ-HXOWUSSGSA-N	Dolabellane diterpenoids	Constit. of Dilophus spiralis	Phaeophytes (brown algae)	Chromista (Stramenopiles)			C=C(C)C1CCC2(C)C/C=C(/C)CC/C=C(\C)CCC12	CC1CCCC(C)CCC2(C)CCC(C(C)C)C2CC1	20
3,7,18-Dolabellatriene; (3E,7E)-form, 7S,8S-Epoxide	7,8-Epoxy-3,18-dolabelladiene	C20H32O	288.475	C=C(C)C1CCC2(C)C/C=C(\C)CCC3OC3(C)CCC12	InChIKey=QYPBSHVQNJCZQA-OVCLIPMQSA-N	Dolabellane diterpenoids	Constit. of Dictyota dichotoma and Dilophus spiralis	Phaeophytes (brown algae)	Chromista (Stramenopiles)			C=C(C)C1CCC2(C)C/C=C(\C)CCCC(C)(O)CCC12	CC1CCCC(C)CCC2(C)CCC(C(C)C)C2CC1	20
3,7,18-Dolabellatriene; (3Z,7E)-form		C20H32	272.476	C=C(C)C1CCC2(C)C/C=C(/C)CC/C=C(\C)CCC12	InChIKey=KZHMFCYCMBPVGZ-HXOWUSSGSA-N	Dolabellane diterpenoids	Constit. of Cyperus alopecuroides essential oil	Cyperaceae	Angiosperms (monocotyledons)			C=C(C)C1CCC2(C)C/C=C(/C)CC/C=C(\C)CCC12	CC1CCCC(C)CCC2(C)CCC(C(C)C)C2CC1	20
3,7,18-Dolabellatriene; (3Z,7E)-form, 3R,4R-Epoxide	3,4-Epoxy-7,18-dolabelladiene	C20H32O	288.475	C=C(C)C1CCC2(C)CC3OC3(C)CC/C=C(\C)CCC12	InChIKey=DAWVJYSOOMMDRV-VIZOYTHASA-N	Dolabellane diterpenoids	Constit. of Dictyota dichotoma and Dilophus spiralis	Phaeophytes (brown algae)	Chromista (Stramenopiles)			C=C(C)C1CCC2(C)CCC(C)(O)CC/C=C(\C)CCC12	CC1CCCC(C)CCC2(C)CCC(C(C)C)C2CC1	20
3,8(17),18-Dolabellatriene-7,14-diol; (3E,7S,14S)-form, 3S,4S-Epoxide, 14-Ac		C22H34O4	362.5100000000001	C=C1CCC2C(C(=C)C)CC(OC(C)=O)C2(C)CC2OC2(C)CCC1O	InChIKey=XPUKBYCPQHTOBB-UHFFFAOYNA-N	Dolabellane diterpenoids	Constit. of Dilophus spiralis	Phaeophytes (brown algae)	Chromista (Stramenopiles)			C=C1CCC2C(C(=C)C)CC(O)C2(C)CCC(C)(O)CCC1O	CC1CCCC(C)CCC2(C)CCC(C(C)C)C2CC1	20
3,8(17),18-Dolabellatriene-7,14-diol; (3E,7S,14S)-form, 14-Ketone, 7-Ac		C22H32O3	344.4950000000001	C=C1CCC2C(C(=C)C)CC(=O)C2(C)C/C=C(\C)CCC1OC(C)=O	InChIKey=LEKTXKLLRZYNPF-RVDMUPIBNA-N	Dolabellane diterpenoids	Constit. of Dilophus spiralis	Phaeophytes (brown algae)	Chromista (Stramenopiles)			C=C1CCC2C(C(=C)C)CC(O)C2(C)C/C=C(\C)CCC1O	CC1CCCC(C)CCC2(C)CCC(C(C)C)C2CC1	20
3,8(17),18-Dolabellatriene-7,14-diol; (3E,7S,14S)-form, 14-Ketone, 3S,4S-epoxide	3,4-Epoxy-7-hydroxy-8(17),18-dolabelladien-14-one	C20H30O3	318.45700000000005	C=C1CCC2C(C(=C)C)CC(=O)C2(C)CC2OC2(C)CCC1O	InChIKey=XPTSDPRUKSPAHC-UHFFFAOYNA-N	Dolabellane diterpenoids	Constit. of Dilophus spiralis	Phaeophytes (brown algae)	Chromista (Stramenopiles)			C=C1CCC2C(C(=C)C)CC(O)C2(C)CCC(C)(O)CCC1O	CC1CCCC(C)CCC2(C)CCC(C(C)C)C2CC1	20
4,8(17),12(18)-Dolabellatriene-3,7-diol; (1α,3α,4Z,7β,11β)-form		C20O2	272.21799999999996	[C]C([C])=C1[C][C]C2([C])[C][C]([O])/C([C])=[C]\[C][C]([O])C(=[C])[C][C][C]12	InChIKey=NIOCAVKAQAULTR-CHHVJCJISA-N	Dolabellane diterpenoids	Constit. of brown alga Dictyota pardarlis f. pseudohamata A7749	Phaeophytes (brown algae)	Chromista (Stramenopiles)			[C]C([C])=C1[C][C]C2([C])[C][C]([O])/C([C])=[C]\[C][C]([O])C(=[C])[C][C][C]12	CC1CCCC(C)CCC2(C)CCC(C(C)C)C2CC1	20
4,8,18-Dolabellatriene-3,16-diol; (1R,3S,4E,8E,11S,12R)-form		C20H32O2	304.47400000000005	C=C(C)C1CCC2(C)CC(O)/C(CO)=C\CC/C(C)=C\CC12	InChIKey=VJBXUPCUANWSEP-OPWADCIYSA-N	Dolabellane diterpenoids	Metab. of brown alga Dictyota sp.	Phaeophytes (brown algae)	Chromista (Stramenopiles)		Molluscicide	C=C(C)C1CCC2(C)CC(O)/C(CO)=C\CC/C(C)=C\CC12	CC1CCCC(C)CCC2(C)CCC(C(C)C)C2CC1	20
4,8,18-Dolabellatriene-3,16-diol; (1R,3S,4E,8E,11S,12R)-form, 3-Ac	3-Acetoxy-4,8,18-dolabellatrien-16-ol	C22H34O3	346.51100000000014	C=C(C)C1CCC2(C)CC(OC(C)=O)/C(CO)=C\CC/C(C)=C\CC12	InChIKey=NYEBMQJPLBYHSD-YZHOIWGJSA-N	Dolabellane diterpenoids	Metab. of Dictyota sp.	Phaeophytes (brown algae)	Chromista (Stramenopiles)		Molluscicide. Shows cytotoxic activity	C=C(C)C1CCC2(C)CC(O)/C(CO)=C\CC/C(C)=C\CC12	CC1CCCC(C)CCC2(C)CCC(C(C)C)C2CC1	20
4,8,18-Dolabellatriene-3,16-diol; (1R,3S,4E,8E,11S,12R)-form, 16-Ac	16-Acetoxy-4,8,18-dolabellatrien-3-ol	C22H34O3	346.51100000000014	C=C(C)C1CCC2(C)CC(O)/C(COC(C)=O)=C\CC/C(C)=C\CC12	InChIKey=QLPDIAOYBZNCDB-YZHOIWGJSA-N	Dolabellane diterpenoids	Isol. from Dictyota sp.	Phaeophytes (brown algae)	Chromista (Stramenopiles)			C=C(C)C1CCC2(C)CC(O)/C(CO)=C\CC/C(C)=C\CC12	CC1CCCC(C)CCC2(C)CCC(C(C)C)C2CC1	20
4,8,18-Dolabellatriene-3,16-diol; (1R,3S,4E,8E,11S,12R)-form, 16-Aldehyde, 3-Ac	3-Acetoxy-4,8,18-dolabellatrien-16-al	C22H32O3	344.4950000000002	C=C(C)C1CCC2(C)CC(OC(C)=O)/C(C=O)=C\CC/C(C)=C\CC12	InChIKey=QAMVTJGUPGBCLL-YZHOIWGJSA-N	Dolabellane diterpenoids	Metab. of Dictyota sp.	Phaeophytes (brown algae)	Chromista (Stramenopiles)		Molluscicide	C=C(C)C1CCC2(C)CC(O)/C(CO)=C\CC/C(C)=C\CC12	CC1CCCC(C)CCC2(C)CCC(C(C)C)C2CC1	20
4,8,18-Dolabellatriene-3,16-diol; (1R,3S,4Z,8E,11S,12R)-form, 16-Aldehyde, 3-Ac		C22H32O3	344.4950000000002	C=C(C)C1CCC2(C)CC(OC(C)=O)/C(C=O)=C\CC/C(C)=C\CC12	InChIKey=QAMVTJGUPGBCLL-YZHOIWGJSA-N	Dolabellane diterpenoids	Isol. from a Dictyota sp.	Phaeophytes (brown algae)	Chromista (Stramenopiles)			C=C(C)C1CCC2(C)CC(O)/C(CO)=C\CC/C(C)=C\CC12	CC1CCCC(C)CCC2(C)CCC(C(C)C)C2CC1	20
4(16),7,11-Dolabellatriene-10,18-diol; (7E,10β)-form	Clavudiol A	C20H32O2	304.47400000000005	C=C1CC/C=C(/C)CC(O)C2=C(C(C)(C)O)CCC2(C)CC1	InChIKey=WPTZTZBRNZZGLM-NVNXTCNLSA-N	Dolabellane diterpenoids	Constit. of Clavularia viridis	Octocorals	Anthozoans/Cndiarians		Increases the level of CAMP in isolated guinea pig atria and inhibits norepinephrine, KCl or CaCl2 - induced contractions on rabbit aortic smooth muscle	C=C1CC/C=C(/C)CC(O)C2=C(C(C)(C)O)CCC2(C)CC1	CC1CCCC(C)CCC2(C)CCC(C(C)C)C2CC1	20
4(16),7,12-Dolabellatriene-10,18-diol; (7E,10β)-form	Clavudiol B	C20H32O2	304.4740000000001	C=C1CC/C=C(\C)CC(O)C2C(C(C)(C)O)=CCC2(C)CC1	InChIKey=SMJGGEBBGUMUQC-OVCLIPMQSA-N	Dolabellane diterpenoids	Constit. of Clavularia viridis	Octocorals	Anthozoans/Cndiarians			C=C1CC/C=C(\C)CC(O)C2C(C(C)(C)O)=CCC2(C)CC1	CC1CCCC(C)CCC2(C)CCC(C(C)C)C2CC1	20
4(16),7,10-Dolabellatriene-3,13-dione; (7E,10Z)-form		C20H28O2	300.442	C=C1CC/C=C(/C)C/C=C2/C(C(C)C)C(=O)CC2(C)CC1=O	InChIKey=AOGLMAUPEFEKHF-SVQFLZJQSA-N	Dolabellane diterpenoids	Constit. of Clavularia inflata	Octocorals	Anthozoans/Cndiarians			C=C1CC/C=C(/C)C/C=C2/C(C(C)C)C(O)CC2(C)CC1O	CC1CCCC(C)CCC2(C)CCC(C(C)C)C2CC1	20
4(16),7,10-Dolabellatriene-3,13-dione; (7E,10Z)-form, 7α,8α-Epoxide	7,8-Epoxy-4(16),10-dolabelladiene-3,13-dione	C20H28O3	316.4410000000001	C=C1CCC2OC2(C)C/C=C2/C(C(C)C)C(=O)CC2(C)CC1=O	InChIKey=VRQFTDZLAVZHMF-ZSOIEALJSA-N	Dolabellane diterpenoids	Constit. of Clavularia inflata	Octocorals	Anthozoans/Cndiarians			C=C1CCCC(C)(O)C/C=C2/C(C(C)C)C(O)CC2(C)CC1O	CC1CCCC(C)CCC2(C)CCC(C(C)C)C2CC1	20
4(16),7,10-Dolabellatriene-3,13-dione; (7E,10Z)-form, 10β,11β-Epoxide	10,11-Epoxy-4(16),7-dolabelladiene-3,13-dione	C20H28O3	316.4410000000001	C=C1CC/C=C(/C)CC2OC23C(C(C)C)C(=O)CC3(C)CC1=O	InChIKey=GBQBSZHGWQDJFQ-QPEQYQDCSA-N	Dolabellane diterpenoids	Constit. of Clavularia inflata	Octocorals	Anthozoans/Cndiarians			C=C1CC/C=C(/C)CCC2(O)C(C(C)C)C(O)CC2(C)CC1O	CC1CCCC(C)CCC2(C)CCC(C(C)C)C2CC1	20
3,7,12-Dolabellatrien-17-oic acid; (3E,7Z)-form	Dolabeserpenoic acid A	C20H30O2	302.458	C/C1=C\CC2(C)CC=C(C(C)C)C2CC/C(C(=O)O)=C/CC1	InChIKey=YQRHFPSCUBKRIZ-XHAPWXRVSA-N	Dolabellane diterpenoids	Constit. of Hypoestes serpens	Acanthaceae	Angiosperms (dicotyledons)			C/C1=C\CC2(C)CC=C(C(C)C)C2CC/C(CO)=C/CC1	CC1CCCC(C)CCC2(C)CCC(C(C)C)C2CC1	20
3,7,18-Dolabellatrien-17-oic acid; (3E,7Z)-form		C20H30O2	302.458	C=C(C)C1CCC2(C)C/C=C(\C)CC/C=C(\C(=O)O)CCC12	InChIKey=RSEPFMSDFDKJDO-XHAPWXRVSA-N	Dolabellane diterpenoids	Constit. of Trichilia trifolia	Meliaceae	Angiosperms (dicotyledons)			C=C(C)C1CCC2(C)C/C=C(\C)CC/C=C(\CO)CCC12	CC1CCCC(C)CCC2(C)CCC(C(C)C)C2CC1	20
3,7,11-Dolabellatrien-6-ol; (3E,6S,7E)-form		C20H32O	288.475	C/C1=C\C(O)C/C(C)=C/CC2(C)CCC(C(C)C)=C2CC1	InChIKey=JMABOHOFIQCYCW-VSRLVFEKSA-N	Dolabellane diterpenoids	Constit. of Dictyota dichotoma	Phaeophytes (brown algae)	Chromista (Stramenopiles)			C/C1=C\C(O)C/C(C)=C/CC2(C)CCC(C(C)C)=C2CC1	CC1CCCC(C)CCC2(C)CCC(C(C)C)C2CC1	20
3,7,12-Dolabellatrien-6-ol		C20H32O	288.475	C/C1=C/C(O)C/C(C)=C\CC2(C)CC=C(C(C)C)C2CC1	InChIKey=DMZHRQKXNJGNTC-NIFQUJHSSA-N	Dolabellane diterpenoids	Metab. of Dictyota divaricata	Phaeophytes (brown algae)	Chromista (Stramenopiles)			C/C1=C/C(O)C/C(C)=C\CC2(C)CC=C(C(C)C)C2CC1	CC1CCCC(C)CCC2(C)CCC(C(C)C)C2CC1	20
3,7,12-Dolabellatrien-6-ol; 3α,4α-Epoxide	3,4-Epoxy-7,12-dolabelladien-6-ol	C20H32O2	304.4740000000001	C/C1=C/C(O)CC2(C)OC2CC2(C)CC=C(C(C)C)C2CC1	InChIKey=GTWKSBPPTRIYOE-UVTDQMKNSA-N	Dolabellane diterpenoids	Metab. of Dictyota divaricata	Phaeophytes (brown algae)	Chromista (Stramenopiles)			C/C1=C/C(O)CC(C)C(O)CC2(C)CC=C(C(C)C)C2CC1	CC1CCCC(C)CCC2(C)CCC(C(C)C)C2CC1	20
3,7,12-Dolabellatrien-9-ol; (3E,7E,9β)-form		C20H32O	288.4750000000001	C/C1=C\CC2(C)CC=C(C(C)C)C2CC(O)/C(C)=C/CC1	InChIKey=KSVDNHWGPZWBOF-CBMFITSNSA-N	Dolabellane diterpenoids	Constit. of a Spongodes sp.	Octocorals	Anthozoans/Cndiarians			C/C1=C\CC2(C)CC=C(C(C)C)C2CC(O)/C(C)=C/CC1	CC1CCCC(C)CCC2(C)CCC(C(C)C)C2CC1	20
3,7,12(18)-Dolabellatrien-13-ol; (3E,7E,13β)-form	Isopalominol	C20O	256.21899999999994	[C]C([C])=C1[C]([O])[C]C2([C])[C]/[C]=C(/[C])[C][C]/[C]=C(/[C])[C][C][C]12	InChIKey=SUZJDBFYIMMCPP-BLSWMXCTSA-N	Dolabellane diterpenoids	Constit. of Eunicea laciniata	Octocorals	Anthozoans/Cndiarians			[C]C([C])=C1[C]([O])[C]C2([C])[C]/[C]=C(/[C])[C][C]/[C]=C(/[C])[C][C][C]12	CC1CCCC(C)CCC2(C)CCC(C(C)C)C2CC1	20
3,7,12-Dolabellatrien-18-ol; (1α,3E,7E,11α)-form	Palominol	C20H32O	288.475	C/C1=C/CC2(C)CCC(C(C)(C)O)=C2CC/C(C)=C\CC1	InChIKey=FIDWMSIHOCBHNF-BLSWMXCTSA-N	Dolabellane diterpenoids	Metab. of Eunicea calyculata and Eunicea laciniata	Octocorals	Anthozoans/Cndiarians			C/C1=C/CC2(C)CCC(C(C)(C)O)=C2CC/C(C)=C\CC1	CC1CCCC(C)CCC2(C)CCC(C(C)C)C2CC1	20
3,7,18-Dolabellatrien-2-ol; (2α,3E,7E)-form		C20H32O	288.475	C=C(C)C1CCC2(C)C(O)/C=C(\C)CC/C=C(\C)CCC12	InChIKey=UZTOJKXDMCORLM-HLVCTGTRSA-N	Dolabellane diterpenoids	Constit. of Chandonanthus hirtellus	Liverworts	Liverworts			C=C(C)C1CCC2(C)C(O)/C=C(\C)CC/C=C(\C)CCC12	CC1CCCC(C)CCC2(C)CCC(C(C)C)C2CC1	20
3,7,18-Dolabellatrien-12-ol; (3E,7E,12α)-form	Edunol	C20H32O	288.475	C=C(C)C1(O)CCC2(C)C/C=C(/C)CC/C=C(/C)CCC21	InChIKey=NUHPZDOCKJPIPC-NFJHNLFSSA-N	Dolabellane diterpenoids	Constit. of Eunicea laciniata	Octocorals	Anthozoans/Cndiarians			C=C(C)C1(O)CCC2(C)C/C=C(/C)CC/C=C(/C)CCC21	CC1CCCC(C)CCC2(C)CCC(C(C)C)C2CC1	20
3,7,18-Dolabellatrien-12-ol; (3E,7E,12β)-form	Isoedunol	C20H32O	288.475	C=C(C)C1(O)CCC2(C)C/C=C(/C)CC/C=C(/C)CCC21	InChIKey=NUHPZDOCKJPIPC-NFJHNLFSSA-N	Dolabellane diterpenoids	Constit. of Eunicea laciniata	Octocorals	Anthozoans/Cndiarians			C=C(C)C1(O)CCC2(C)C/C=C(/C)CC/C=C(/C)CCC21	CC1CCCC(C)CCC2(C)CCC(C(C)C)C2CC1	20
3,7,18-Dolabellatrien-17-ol; (3E,7E)-form		C20H32O	288.475	C=C(C)C1CCC2(C)C/C=C(\C)CC/C=C(\CO)CCC12	InChIKey=HXQKFSCRQHBTEY-FRIBVBGSNA-N	Dolabellane diterpenoids	Constit. of Dilophus spiralis	Phaeophytes (brown algae)	Chromista (Stramenopiles)			C=C(C)C1CCC2(C)C/C=C(\C)CC/C=C(\CO)CCC12	CC1CCCC(C)CCC2(C)CCC(C(C)C)C2CC1	20
3,7,18-Dolabellatrien-17-ol; (3E,7E)-form, Ac		C22H34O2	330.5120000000001	C=C(C)C1CCC2(C)C/C=C(\C)CC/C=C(\COC(C)=O)CCC12	InChIKey=RHSSIEZSQBHCSE-YJNDQPENNA-N	Dolabellane diterpenoids	Constit. of Dilophus spiralis	Phaeophytes (brown algae)	Chromista (Stramenopiles)			C=C(C)C1CCC2(C)C/C=C(\C)CC/C=C(\CO)CCC12	CC1CCCC(C)CCC2(C)CCC(C(C)C)C2CC1	20
3,8,18-Dolabellatrien-7-ol; (3E,7S,8E)-form		C20H32O	288.475	C=C(C)C1CCC2(C)C/C=C(\C)CCC(O)/C(C)=C/CC12	InChIKey=XLVICQJWBTVGFZ-HRYPAVBKNA-N	Dolabellane diterpenoids	Constit. of Dilophus spiralis	Phaeophytes (brown algae)	Chromista (Stramenopiles)			C=C(C)C1CCC2(C)C/C=C(\C)CCC(O)/C(C)=C/CC12	CC1CCCC(C)CCC2(C)CCC(C(C)C)C2CC1	20
4,8,18-Dolabellatrien-3-ol; (3α,4E,8E)-form		C20H32O	288.475	C=C(C)C1CCC2(C)CC(O)/C(C)=C\CC/C(C)=C\CC12	InChIKey=LREHNCVBQXWFSA-KUONJXJVSA-N	Dolabellane diterpenoids	Constit. of a Dictyota sp.	Phaeophytes (brown algae)	Chromista (Stramenopiles)			C=C(C)C1CCC2(C)CC(O)/C(C)=C\CC/C(C)=C\CC12	CC1CCCC(C)CCC2(C)CCC(C(C)C)C2CC1	20
4,8,18-Dolabellatrien-3-ol; (3α,4E,8E)-form, Ac		C22H34O2	330.5120000000001	C=C(C)C1CCC2(C)CC(OC(C)=O)/C(C)=C\CC/C(C)=C\CC12	InChIKey=JEYVZBRIYHCFEG-GBTHVHTLSA-N	Dolabellane diterpenoids	Constit. of Dictyota sp.	Phaeophytes (brown algae)	Chromista (Stramenopiles)			C=C(C)C1CCC2(C)CC(O)/C(C)=C\CC/C(C)=C\CC12	CC1CCCC(C)CCC2(C)CCC(C(C)C)C2CC1	20
4,8,18-Dolabellatrien-16-ol; (4Z,8E)-form		C20H32O	288.47499999999997	C=C(C)C1CCC2(C)CC/C(CO)=C\CC/C(C)=C\CC12	InChIKey=DUMMXSVBPOYDLM-WXXUBICBSA-N	Dolabellane diterpenoids	Constit. of a Dictyota sp.	Phaeophytes (brown algae)	Chromista (Stramenopiles)			C=C(C)C1CCC2(C)CC/C(CO)=C\CC/C(C)=C\CC12	CC1CCCC(C)CCC2(C)CCC(C(C)C)C2CC1	20
4,8,18-Dolabellatrien-16-ol; (4Z,8E)-form, Ac		C22H34O2	330.51200000000006	C=C(C)C1CCC2(C)CC/C(COC(C)=O)=C\CC/C(C)=C\CC12	InChIKey=RURMBYGHBAFISJ-WPYLXITOSA-N	Dolabellane diterpenoids	From Dictyota sp.	Phaeophytes (brown algae)	Chromista (Stramenopiles)			C=C(C)C1CCC2(C)CC/C(CO)=C\CC/C(C)=C\CC12	CC1CCCC(C)CCC2(C)CCC(C(C)C)C2CC1	20
4,8,18-Dolabellatrien-16-ol; (4Z,8E)-form, 16-Aldehyde	4,8,18-Dolabellatrien-16-al	C20H30O	286.459	C=C(C)C1CCC2(C)CC/C(C=O)=C\CC/C(C)=C\CC12	InChIKey=PHURJFRMHHEZHX-WXXUBICBSA-N	Dolabellane diterpenoids	From Dictyota sp.	Phaeophytes (brown algae)	Chromista (Stramenopiles)			C=C(C)C1CCC2(C)CC/C(CO)=C\CC/C(C)=C\CC12	CC1CCCC(C)CCC2(C)CCC(C(C)C)C2CC1	20
4(16),7,10-Dolabellatrien-3-ol; (3α,7E,10Z)-form		C20H32O	288.47499999999997	C=C1CC/C=C(\C)C/C=C2/C(C(C)C)CCC2(C)CC1O	InChIKey=LVJSJETVMXBUIN-CGKFRCRTSA-N	Dolabellane diterpenoids	Constit. of Clavularia inflata var. luzoniana	Octocorals	Anthozoans/Cndiarians			C=C1CC/C=C(\C)C/C=C2/C(C(C)C)CCC2(C)CC1O	CC1CCCC(C)CCC2(C)CCC(C(C)C)C2CC1	20
4(16),7,10-Dolabellatrien-3-ol; (3α,7E,10Z)-form, 3-Ketone	4(16),7,10-Dolabellatrien-3-one	C20H30O	286.459	C=C1CC/C=C(\C)C/C=C2/C(C(C)C)CCC2(C)CC1=O	InChIKey=TUSPBQULTBUFEJ-CGKFRCRTSA-N	Dolabellane diterpenoids	Constit. of Clavularia inflata var. luzoniana	Octocorals	Anthozoans/Cndiarians			C=C1CC/C=C(\C)C/C=C2/C(C(C)C)CCC2(C)CC1O	CC1CCCC(C)CCC2(C)CCC(C(C)C)C2CC1	20
4(16),7,18-Dolabellatrien-3-ol; (3R,7E)-form		C20H32O	288.47499999999997	C=C1CC/C=C(\C)CCC2C(C(=C)C)CCC2(C)CC1O	InChIKey=LHITWMVHFKXXCI-VIZOYTHASA-N	Dolabellane diterpenoids	Constit. of Aglaia odorata	Meliaceae	Angiosperms (dicotyledons)			C=C1CC/C=C(\C)CCC2C(C(=C)C)CCC2(C)CC1O	CC1CCCC(C)CCC2(C)CCC(C(C)C)C2CC1	20
3,7,18-Dolabellatrien-17,6-olide; (3E,6R,7Z)-form		C20H28O2	300.442	C=C(C)C1CCC2(C)C/C=C(\C)CC3C=C(CCC12)C(=O)O3	InChIKey=GZHVHSGVLXHODS-VGOFMYFVSA-N	Dolabellane diterpenoids	Constit. of Trichilia trifolia	Meliaceae	Angiosperms (dicotyledons)			C=C(C)C1CCC2(C)C/C=C(\C)CC(O)C=C(CO)CCC12	CC1CCCC(C)CCC2(C)CCC(C(C)C)C2CC1	20
4(16),7,12(18)-Dolabellatrien-19,10-olide; (7E,10β)-form	Clavirolide G	C20H28O2	300.442	C=C1CC/C=C(\C)CC2OC(=O)C(C)=C3CCC(C)(CC1)C32	InChIKey=VCFLGYKQUIAAOB-VGOFMYFVNA-N	Dolabellane diterpenoids	Constit. of Clavularia viridis	Octocorals	Anthozoans/Cndiarians			C=C1CC/C=C(\C)CC(O)C2C(C(C)CO)CCC2(C)CC1	CC1CCCC(C)CCC2(C)CCC(C(C)C)C2CC1	20
3,7,12-Dolabellatrien-14-one; (3E,7E)-form	Casearimene B	C20H30O	286.45900000000006	C/C1=C\CC2(C)C(=O)C=C(C(C)C)C2CC/C(C)=C/CC1	InChIKey=SWXHLDKWCYURTN-MNBXHXLRSA-N	Dolabellane diterpenoids	Constit. of Casearia membranacea	Flacourtiaceae	Angiosperms (dicotyledons)			C/C1=C\CC2(C)C(O)C=C(C(C)C)C2CC/C(C)=C/CC1	CC1CCCC(C)CCC2(C)CCC(C(C)C)C2CC1	20
3,7,12-Dolabellatrien-14-one; (3E,7E)-form, 7R,8R-Epoxide	7,8-Epoxy-3,12-dolabelladien-14-one, Dolabellanone 8	C20H30O2	302.4580000000001	C/C1=C\CC2(C)C(=O)C=C(C(C)C)C2CCC2(C)OC2CC1	InChIKey=UOOSOJLICIHJEA-RIYZIHGNSA-N	Dolabellane diterpenoids	Constit. of a Eunicea sp.	Octocorals	Anthozoans/Cndiarians			C/C1=C\CC2(C)C(O)C=C(C(C)C)C2CCC(C)C(O)CC1	CC1CCCC(C)CCC2(C)CCC(C(C)C)C2CC1	20
3,7,12(18)-Dolabellatrien-2-one; (3Z,7Z)-form	Eduenone	C20O	256.21899999999994	[C]C([C])=C1[C][C]C2([C])[C]1[C][C]/C([C])=[C]\[C][C]/C([C])=[C]/C2=O	InChIKey=UPOREMYWIBIKTQ-JMMJUIHSSA-N	Dolabellane diterpenoids	Constit. of Eunicea laciniata	Octocorals	Anthozoans/Cndiarians			[C]C([C])=C1[C][C]C2([C])[C]1[C][C]/C([C])=[C]\[C][C]/C([C])=[C]/C2O	CC1CCCC(C)CCC2(C)CCC(C(C)C)C2CC1	20
3,7,12(18)-Dolabellatrien-13-one; (1R,3E,7E,11S)-form		C20O	256.21899999999994	[C]C([C])=C1[C]2[C][C]/C([C])=[C]\[C][C]/C([C])=[C]\[C]C2([C])[C]C1=O	InChIKey=YETBHHZORHIONL-BLSWMXCTSA-N	Dolabellane diterpenoids	Constit. of Eunicea calyculata	Octocorals	Anthozoans/Cndiarians			[C]C([C])=C1[C]2[C][C]/C([C])=[C]\[C][C]/C([C])=[C]\[C]C2([C])[C]C1O	CC1CCCC(C)CCC2(C)CCC(C(C)C)C2CC1	20
3,7,12(18)-Dolabellatrien-13-one; (1R,3E,7E,11S)-form, 3R,4R:7R,8R-Diepoxide	3,4:7,8-Diepoxy-12(18)-dolabellen-13-one, Dolabellanone 7	C20O3	288.217	[C]C([C])=C1[C]2[C][C]C3([C])O[C]3[C][C]C3([C])O[C]3[C]C2([C])[C]C1=O	InChIKey=YUVBUOIJKQKXOJ-UHFFFAOYSA-N	Dolabellane diterpenoids	Constit. of a Eunicea sp.	Octocorals	Anthozoans/Cndiarians			[C]C([C])=C1[C]2[C][C]C([C])C(O)[C][C]C([C])(O)C[C]C2([C])[C]C1O	CC1CCCC(C)CCC2(C)CCC(C(C)C)C2CC1	20
3,7,12(18)-Dolabellatrien-13-one; (1R,3E,7E,11S)-form, 7R,8R-Epoxide	7,8-Epoxy-3,12(18)-dolabelladien-13-one	C20O2	272.21799999999996	[C]C([C])=C1[C]2[C][C]C3([C])O[C]3[C][C]/C([C])=[C]\[C]C2([C])[C]C1=O	InChIKey=DAAUGGLPOJTNDZ-ZSOIEALJSA-N	Dolabellane diterpenoids	Constit. of Eunicea calyculata and Eunicea tourneforti	Octocorals	Anthozoans/Cndiarians			[C]C([C])=C1[C]2[C][C]C([C])C(O)[C][C]/C([C])=[C]\[C]C2([C])[C]C1O	CC1CCCC(C)CCC2(C)CCC(C(C)C)C2CC1	20
3,7,18-Dolabellatrien-9-one; (3E,7E)-form		C20H30O	286.459	C=C(C)C1CCC2(C)C/C=C(\C)CC/C=C(\C)C(=O)CC12	InChIKey=QWFVFRAHUCTMJX-CBMFITSNSA-N	Dolabellane diterpenoids	Constit. of Convexella magelhaenica	Crinoids	Echinoderms			C=C(C)C1CCC2(C)C/C=C(\C)CC/C=C(\C)C(O)CC12	CC1CCCC(C)CCC2(C)CCC(C(C)C)C2CC1	20
3,7,18-Dolabellatrien-14-one; (3E,7E,12R)-form		C20H30O	286.459	C=C(C)C1CC(=O)C2(C)C/C=C(/C)CC/C=C(/C)CCC12	InChIKey=RNHJVFUOEQKJEA-BLSWMXCTSA-N	Dolabellane diterpenoids	Constit. of Dilophus spiralis	Phaeophytes (brown algae)	Chromista (Stramenopiles)			C=C(C)C1CC(O)C2(C)C/C=C(/C)CC/C=C(/C)CCC12	CC1CCCC(C)CCC2(C)CCC(C(C)C)C2CC1	20
3,7,18-Dolabellatrien-14-one; (3E,7E,12S)-form		C20H30O	286.459	C=C(C)C1CC(=O)C2(C)C/C=C(/C)CC/C=C(/C)CCC12	InChIKey=RNHJVFUOEQKJEA-BLSWMXCTSA-N	Dolabellane diterpenoids	Constit. of Dictyota dichotoma and Dilophus spiralis	Phaeophytes (brown algae)	Chromista (Stramenopiles)			C=C(C)C1CC(O)C2(C)C/C=C(/C)CC/C=C(/C)CCC12	CC1CCCC(C)CCC2(C)CCC(C(C)C)C2CC1	20
3,7,18-Dolabellatrien-14-one; (3E,7E,12S)-form, 14α-Alcohol	3,7,18-Dolabellatrien-14-ol	C20H32O	288.475	C=C(C)C1CC(O)C2(C)C/C=C(/C)CC/C=C(/C)CCC12	InChIKey=YUHFWLZIGAFAIH-BLSWMXCTSA-N	Dolabellane diterpenoids	Constit. of Dilophus spiralis	Phaeophytes (brown algae)	Chromista (Stramenopiles)			C=C(C)C1CC(O)C2(C)C/C=C(/C)CC/C=C(/C)CCC12	CC1CCCC(C)CCC2(C)CCC(C(C)C)C2CC1	20
3,7,18-Dolabellatrien-14-one; (3E,7E,12S)-form, 14α-Alcohol, 14-Ac		C22H34O2	330.51200000000006	C=C(C)C1CC(OC(C)=O)C2(C)C/C=C(/C)CC/C=C(/C)CCC12	InChIKey=AJUISUYGDAPGKA-BZFPRQMESA-N	Dolabellane diterpenoids	Constit. of Dilophus spiralis	Phaeophytes (brown algae)	Chromista (Stramenopiles)			C=C(C)C1CC(O)C2(C)C/C=C(/C)CC/C=C(/C)CCC12	CC1CCCC(C)CCC2(C)CCC(C(C)C)C2CC1	20
3,7,18-Dolabellatrien-14-one; (3E,7E,12S)-form, 3β,4β-Epoxide	3,4-Epoxy-7,18-dolabelladien-14-one	C20H30O2	302.458	C=C(C)C1CC(=O)C2(C)CC3OC3(C)CC/C=C(/C)CCC12	InChIKey=GUSAEAVUMKCIQK-AUWJEWJLSA-N	Dolabellane diterpenoids	Isol. from Dictyota dichotoma	Phaeophytes (brown algae)	Chromista (Stramenopiles)		Shows antimicrobial activity	C=C(C)C1CC(O)C2(C)CCC(C)(O)CC/C=C(/C)CCC12	CC1CCCC(C)CCC2(C)CCC(C(C)C)C2CC1	20
3,7,18-Dolabellatrien-14-one; (3E,7E,12S)-form, 7S,8S-Epoxide	7,8-Epoxy-3,18-dolabelladien-14-one	C20H30O2	302.458	C=C(C)C1CC(=O)C2(C)C/C=C(/C)CCC3OC3(C)CCC12	InChIKey=BGCBFCPMURPDPJ-ZSOIEALJSA-N	Dolabellane diterpenoids	Constit. of Dilophus spiralis	Phaeophytes (brown algae)	Chromista (Stramenopiles)			C=C(C)C1CC(O)C2(C)C/C=C(/C)CCCC(C)(O)CCC12	CC1CCCC(C)CCC2(C)CCC(C(C)C)C2CC1	20
3,7,18-Dolabellatrien-14-one; (3E,7E,12S)-form, 3β,4β-Epoxide. 14α-alcohol	3,4-Epoxy-7,18-dolabelladien-14-ol	C20H32O2	304.47400000000005	C=C(C)C1CC(O)C2(C)CC3OC3(C)CC/C=C(/C)CCC12	InChIKey=IJDJHXMCFATKAA-AUWJEWJLSA-N	Dolabellane diterpenoids	Isol. from Dictyota dichotoma	Phaeophytes (brown algae)	Chromista (Stramenopiles)		Shows antimicrobial activity	C=C(C)C1CC(O)C2(C)CCC(C)(O)CC/C=C(/C)CCC12	CC1CCCC(C)CCC2(C)CCC(C(C)C)C2CC1	20
3,7,18-Dolabellatrien-14-one; (3E,7E,12S)-form, 3β,4β-Epoxide, 14α-alcohol, 14-Ac		C22H34O3	346.51100000000014	C=C(C)C1CC(OC(C)=O)C2(C)CC3OC3(C)CC/C=C(/C)CCC12	InChIKey=UVAWBGLQQAGQHW-NVNXTCNLSA-N	Dolabellane diterpenoids	Constit. of Dilophus spiralis	Phaeophytes (brown algae)	Chromista (Stramenopiles)			C=C(C)C1CC(O)C2(C)CCC(C)(O)CC/C=C(/C)CCC12	CC1CCCC(C)CCC2(C)CCC(C(C)C)C2CC1	20
3,7,18-Dolabellatrien-14-one; (3Z,7E,12S)-form		C20H30O	286.459	C=C(C)C1CC(=O)C2(C)C/C=C(/C)CC/C=C(/C)CCC12	InChIKey=RNHJVFUOEQKJEA-BLSWMXCTSA-N	Dolabellane diterpenoids	Constit. of Dilophus spiralis	Phaeophytes (brown algae)	Chromista (Stramenopiles)			C=C(C)C1CC(O)C2(C)C/C=C(/C)CC/C=C(/C)CCC12	CC1CCCC(C)CCC2(C)CCC(C(C)C)C2CC1	20
3,7,18-Dolabellatrien-14-one; (3Z,7E,12S)-form, 7S,8S-Epoxide		C20H30O2	302.458	C=C(C)C1CC(=O)C2(C)C/C=C(/C)CCC3OC3(C)CCC12	InChIKey=BGCBFCPMURPDPJ-ZSOIEALJSA-N	Dolabellane diterpenoids	Constit. of Dilophus spiralis	Phaeophytes (brown algae)	Chromista (Stramenopiles)			C=C(C)C1CC(O)C2(C)C/C=C(/C)CCCC(C)(O)CCC12	CC1CCCC(C)CCC2(C)CCC(C(C)C)C2CC1	20
7-Dolabellene-2,13-dione	Dolabellane 6	C20H32O2	304.4740000000001	C/C1=C/CCC(C)CC(=O)C2(C)CC(=O)C(C(C)C)C2CC1	InChIKey=MCBCZGAOIAWLBI-AUWJEWJLSA-N	Dolabellane diterpenoids	Constit. of Eunicea laciniata	Octocorals	Anthozoans/Cndiarians			C/C1=C/CCC(C)CC(O)C2(C)CC(O)C(C(C)C)C2CC1	CC1CCCC(C)CCC2(C)CCC(C(C)C)C2CC1	20
7-Dolabellene-2,13-dione; 12,18-Didehydro	7,12(18)-Dolabelladiene-2,13-dione, Dolabellane 5	C20O2	272.21799999999996	[C][C]1[C][C]/[C]=C(/[C])[C][C][C]2C(=C([C])[C])C(=O)[C]C2([C])C(=O)[C]1	InChIKey=GRWHYYURDARQCI-AUWJEWJLSA-N	Dolabellane diterpenoids	Constit. of Eunicea laciniata	Octocorals	Anthozoans/Cndiarians			[C][C]1[C][C]/[C]=C(/[C])[C][C][C]2C(=C([C])[C])C(O)[C]C2([C])C(O)[C]1	CC1CCCC(C)CCC2(C)CCC(C(C)C)C2CC1	20
1,3-Dolastadiene-9,13-diol		C20H32O2	304.474	CC1=CC=CC2(C)CCC3C(C)(CCC3(O)C(C)C)C(O)C12	InChIKey=KYNAXRYUAYDGHN-UHFFFAOYSA-N	Dolastane diterpenoids	Metab. of Dictyota divaricata	Phaeophytes (brown algae)	Chromista (Stramenopiles)			CC1=CC=CC2(C)CCC3C(C)(CCC3(O)C(C)C)C(O)C12	CC(C)C1CCC2(C)CC3C(C)CCCC3(C)CCC12	20
1,3-Dolastadiene-9,13-diol; 13-Ac	13-Acetoxy-1,3-dolastadien-9-ol	C22H34O3	346.51100000000014	CC(=O)OC1C2C(C)=CC=CC2(C)CCC2C1(C)CCC2(O)C(C)C	InChIKey=WCKXPHIESPABID-UHFFFAOYSA-N	Dolastane diterpenoids	Metab. of Dictyota divaricata	Phaeophytes (brown algae)	Chromista (Stramenopiles)			CC1=CC=CC2(C)CCC3C(C)(CCC3(O)C(C)C)C(O)C12	CC(C)C1CCC2(C)CC3C(C)CCCC3(C)CCC12	20
1,3-Dolastadiene-9,13-diol; 5,14-Diepimer		C20H32O2	304.474	CC1=CC=CC2(C)CCC3C(C)(CCC3(O)C(C)C)C(O)C12	InChIKey=KYNAXRYUAYDGHN-UHFFFAOYSA-N	Dolastane diterpenoids	Metab. of Dictyota divaricata	Phaeophytes (brown algae)	Chromista (Stramenopiles)			CC1=CC=CC2(C)CCC3C(C)(CCC3(O)C(C)C)C(O)C12	CC(C)C1CCC2(C)CC3C(C)CCCC3(C)CCC12	20
1,3-Dolastadiene-9,13-diol; 5,14-Diepimer, 13-ketone	9-Hydroxy-1,3-dolastadien-13-one	C20H30O2	302.458	CC1=CC=CC2(C)CCC3C(C)(CCC3(O)C(C)C)C(=O)C12	InChIKey=XCZDELNYRRPFNI-UHFFFAOYSA-N	Dolastane diterpenoids	Metab. of Dictyota divaricata	Phaeophytes (brown algae)	Chromista (Stramenopiles)			CC1=CC=CC2(C)CCC3C(C)(CCC3(O)C(C)C)C(O)C12	CC(C)C1CCC2(C)CC3C(C)CCCC3(C)CCC12	20
1(15),8-Dolastadiene-2,14-diol; (2β,14β)-form	Isoamijiol	C20H32O2	304.47400000000005	C=C1C(O)CCC2(C)CCC3=C(C(C)C)CCC3(C)CC12O	InChIKey=YEHZXAFZUPRJBB-UHFFFAOYSA-N	Dolastane diterpenoids	Constit. of Dictyota linearis	Phaeophytes (brown algae)	Chromista (Stramenopiles)			C=C1C(O)CCC2(C)CCC3=C(C(C)C)CCC3(C)CC12O	CC(C)C1CCC2(C)CC3C(C)CCCC3(C)CCC12	20
1(15),8-Dolastadiene-4,14-diol; (4β,14β)-form	Amijiol	C20H32O2	304.474	C=C1CCC(O)C2(C)CCC3=C(C(C)C)CCC3(C)CC12O	InChIKey=ZHDYUIWBYAYXJQ-UHFFFAOYSA-N	Dolastane diterpenoids	Constit. of Dictyota linearis and Dictyota cervicornis	Phaeophytes (brown algae)	Chromista (Stramenopiles)			C=C1CCC(O)C2(C)CCC3=C(C(C)C)CCC3(C)CC12O	CC(C)C1CCC2(C)CC3C(C)CCCC3(C)CCC12	20
1(15),8-Dolastadiene-4,14-diol; (4β,14β)-form, 4-Ac		C22H34O3	346.51100000000014	C=C1CCC(OC(C)=O)C2(C)CCC3=C(C(C)C)CCC3(C)CC12O	InChIKey=LLFBLLHBYWGBOX-UHFFFAOYSA-N	Dolastane diterpenoids	Constit. of Dictyota dichotoma	Phaeophytes (brown algae)	Chromista (Stramenopiles)			C=C1CCC(O)C2(C)CCC3=C(C(C)C)CCC3(C)CC12O	CC(C)C1CCC2(C)CC3C(C)CCCC3(C)CCC12	20
1(15),8-Dolastadiene-7,14-diol; (7β,14β)-form, 7-Ac	7-Acetoxy-1(15),8-dolastadien-14-ol	C22H34O3	346.51100000000014	C=C1CCCC2(C)CC(OC(C)=O)C3=C(C(C)C)CCC3(C)CC12O	InChIKey=FLRNSYLVFNIHJU-UHFFFAOYSA-N	Dolastane diterpenoids	Constit. of Dictyota divaricata	Phaeophytes (brown algae)	Chromista (Stramenopiles)			C=C1CCCC2(C)CC(O)C3=C(C(C)C)CCC3(C)CC12O	CC(C)C1CCC2(C)CC3C(C)CCCC3(C)CCC12	20
1(15),8-Dolastadiene-14,16-diol	Dictindiol	C20H32O2	304.47400000000005	C=C1CCCC2(CO)CCC3=C(C(C)C)CCC3(C)CC12O	InChIKey=DHEZTMUSONWKMZ-UHFFFAOYSA-N	Dolastane diterpenoids	Metab. of Dictyota indica	Phaeophytes (brown algae)	Chromista (Stramenopiles)			C=C1CCCC2(CO)CCC3=C(C(C)C)CCC3(C)CC12O	CC(C)C1CCC2(C)CC3C(C)CCCC3(C)CCC12	20
1(15),17-Dolastadiene-3,4-diol; (3α,4β)-form		C20H32O2	304.4740000000001	C=C(C)C1CCC2(C)CC3C(=C)CC(O)C(O)C3(C)CCC12	InChIKey=IJZRUMMSQROUQW-UHFFFAOYSA-N	Dolastane diterpenoids	Constit.of Clavularia inflata	Octocorals	Anthozoans/Cndiarians			C=C(C)C1CCC2(C)CC3C(=C)CC(O)C(O)C3(C)CCC12	CC(C)C1CCC2(C)CC3C(C)CCCC3(C)CCC12	20
1(15),8-Dolastadiene-4,7,10,14-tetrol; (4β,7β,10β,14β)-form, 7-Ac	Deacetylamijidictyol	C22H34O5	378.5090000000001	C=C1CCC(O)C2(C)CC(OC(C)=O)C3=C(C(C)C)C(O)CC3(C)CC12O	InChIKey=OMYFZOGOGPEGLO-UHFFFAOYSA-N	Dolastane diterpenoids	Constit. of Dictyota divaricata	Phaeophytes (brown algae)	Chromista (Stramenopiles)			C=C1CCC(O)C2(C)CC(O)C3=C(C(C)C)C(O)CC3(C)CC12O	CC(C)C1CCC2(C)CC3C(C)CCCC3(C)CCC12	20
1(15),8-Dolastadiene-4,7,10,14-tetrol; (4β,7β,10β,14β)-form, 7,10-Di-Ac	Amijidictyol	C24H36O6	420.5460000000002	C=C1CCC(O)C2(C)CC(OC(C)=O)C3=C(C(C)C)C(OC(C)=O)CC3(C)CC12O	InChIKey=DORGIYVIWZRBKW-UHFFFAOYSA-N	Dolastane diterpenoids	Constit. of Dictyota linearis and Dictyota dichotoma	Phaeophytes (brown algae)	Chromista (Stramenopiles)			C=C1CCC(O)C2(C)CC(O)C3=C(C(C)C)C(O)CC3(C)CC12O	CC(C)C1CCC2(C)CC3C(C)CCCC3(C)CCC12	20
1(15),8-Dolastadiene-4,7,10,14-tetrol; (4β,7β,10β,14β)-form, 10-Ketone	4,7,14-Trihydroxy-1(15),8-dolastadien-10-one, Dichotenone A	C20H30O4	334.45600000000013	C=C1CCC(O)C2(C)CC(O)C3=C(C(C)C)C(=O)CC3(C)CC12O	InChIKey=NPAJDXKGAFCIQC-UHFFFAOYSA-N	Dolastane diterpenoids	Constit. of Dictyota dichotoma	Phaeophytes (brown algae)	Chromista (Stramenopiles)			C=C1CCC(O)C2(C)CC(O)C3=C(C(C)C)C(O)CC3(C)CC12O	CC(C)C1CCC2(C)CC3C(C)CCCC3(C)CCC12	20
1(15),8-Dolastadiene-4,7,10,14-tetrol; (4β,7β,10β,14β)-form, 4,7,10-Tri-Ac		C26H38O7	462.58300000000025	C=C1CCC(OC(C)=O)C2(C)CC(OC(C)=O)C3=C(C(C)C)C(OC(C)=O)CC3(C)CC12O	InChIKey=UKZUTXJYVYDFGT-UHFFFAOYNA-N	Dolastane diterpenoids	Constit. of Canistrocarpus cervicornis	Phaeophytes (brown algae)	Chromista (Stramenopiles)			C=C1CCC(O)C2(C)CC(O)C3=C(C(C)C)C(O)CC3(C)CC12O	CC(C)C1CCC2(C)CC3C(C)CCCC3(C)CCC12	20
1(15),7-Dolastadiene-4,9,14-triol; (4β,9α,14β)-form		C20H32O3	320.47300000000007	C=C1CCC(O)C2(C)CC=C3C(C)(CCC3(O)C(C)C)CC12O	InChIKey=BHLWYXNPQWHDHX-UHFFFAOYSA-N	Dolastane diterpenoids	Constit. of Dictyota spp.	Phaeophytes (brown algae)	Chromista (Stramenopiles)			C=C1CCC(O)C2(C)CC=C3C(C)(CCC3(O)C(C)C)CC12O	CC(C)C1CCC2(C)CC3C(C)CCCC3(C)CCC12	20
1(15),7-Dolastadiene-4,9,14-triol; (4β,9α,14β)-form, 4-Ac		C22H34O4	362.51000000000005	C=C1CCC(OC(C)=O)C2(C)CC=C3C(C)(CCC3(O)C(C)C)CC12O	InChIKey=OSLRAIGSKXDEKP-UHFFFAOYSA-N	Dolastane diterpenoids	Constit. of Dictyota spp.	Phaeophytes (brown algae)	Chromista (Stramenopiles)			C=C1CCC(O)C2(C)CC=C3C(C)(CCC3(O)C(C)C)CC12O	CC(C)C1CCC2(C)CC3C(C)CCCC3(C)CCC12	20
1(15),7-Dolastadiene-4,9,14-triol; (4β,9β,14β)-form		C20H32O3	320.47300000000007	C=C1CCC(O)C2(C)CC=C3C(C)(CCC3(O)C(C)C)CC12O	InChIKey=BHLWYXNPQWHDHX-UHFFFAOYSA-N	Dolastane diterpenoids	Constit. of Dictyota sp.	Phaeophytes (brown algae)	Chromista (Stramenopiles)			C=C1CCC(O)C2(C)CC=C3C(C)(CCC3(O)C(C)C)CC12O	CC(C)C1CCC2(C)CC3C(C)CCCC3(C)CCC12	20
1(15),7-Dolastadiene-6,9,14-triol; (6α,9α,14β)-form	Dolatriol	C20H32O3	320.47300000000007	C=C1CCCC2(C)C(O)C=C3C(C)(CCC3(O)C(C)C)CC12O	InChIKey=OZAJHJQSQQYTRD-UHFFFAOYSA-N	Dolastane diterpenoids	Constit. of Dolabella auricularia, Dolabella ecaudata and Stylocheilus longicauda	Gastropods; Ophisthobranchs	Annelids, bryozoans and miscellaneous invertebrate phyla		Cytotoxic against P388 cells	C=C1CCCC2(C)C(O)C=C3C(C)(CCC3(O)C(C)C)CC12O	CC(C)C1CCC2(C)CC3C(C)CCCC3(C)CCC12	20
1(15),7-Dolastadiene-6,9,14-triol; (6α,9α,14β)-form, 6-Ac		C22H34O4	362.5100000000001	C=C1CCCC2(CC(C)=O)C(O)C=C3C(C)(CCC3(O)C(C)C)CC12O	InChIKey=ZUHCFWHRZLXIOT-UHFFFAOYSA-N	Dolastane diterpenoids	Constit. of Dolabella auricularia	Gastropods; Ophisthobranchs	Annelids, bryozoans and miscellaneous invertebrate phyla		Cytotoxic agent	C=C1CCCC2(CC(C)O)C(O)C=C3C(C)(CCC3(O)C(C)C)CC12O	CCCC12CCCC(C)C1CC1(C)CCC(C(C)C)C1CC2	22
1(15),8-Dolastadiene-4,6,14-triol; (4β,6α,14β)-form, 4,6-Di-Ac		C24H36O5	404.5470000000002	C=C1CCC(OC(C)=O)C2(C)C(OC(C)=O)CC3=C(C(C)C)CCC3(C)CC12O	InChIKey=ICLDZZKGYDAVSP-UHFFFAOYSA-N	Dolastane diterpenoids	Constit. of Dictyota spp.	Phaeophytes (brown algae)	Chromista (Stramenopiles)			C=C1CCC(O)C2(C)C(O)CC3=C(C(C)C)CCC3(C)CC12O	CC(C)C1CCC2(C)CC3C(C)CCCC3(C)CCC12	20
1(15),8-Dolastadiene-4,7,14-triol; (4β,7β,14β)-form		C20H32O3	320.47300000000007	C=C1CCC(O)C2(C)CC(O)C3=C(C(C)C)CCC3(C)CC12O	InChIKey=PDRYQKYYJPFATG-UHFFFAOYSA-N	Dolastane diterpenoids	Constit. of Dictyota spp.	Phaeophytes (brown algae)	Chromista (Stramenopiles)		Histamine antagonist	C=C1CCC(O)C2(C)CC(O)C3=C(C(C)C)CCC3(C)CC12O	CC(C)C1CCC2(C)CC3C(C)CCCC3(C)CCC12	20
1(15),8-Dolastadiene-4,7,14-triol; (4β,7β,14β)-form, 4-Ac		C22H34O4	362.51000000000016	C=C1CCC(OC(C)=O)C2(C)CC(O)C3=C(C(C)C)CCC3(C)CC12O	InChIKey=WHXWGFUKBUIXJC-UHFFFAOYSA-N	Dolastane diterpenoids	Constit. of Dictyota spp.	Phaeophytes (brown algae)	Chromista (Stramenopiles)			C=C1CCC(O)C2(C)CC(O)C3=C(C(C)C)CCC3(C)CC12O	CC(C)C1CCC2(C)CC3C(C)CCCC3(C)CCC12	20
1(15),8-Dolastadiene-4,7,14-triol; (4β,7β,14β)-form, 7-Ac		C22H34O4	362.51000000000016	C=C1CCC(O)C2(C)CC(OC(C)=O)C3=C(C(C)C)CCC3(C)CC12O	InChIKey=DLVHSXNKIYIDJS-UHFFFAOYSA-N	Dolastane diterpenoids	Isol. from Dictyota divaricata	Phaeophytes (brown algae)	Chromista (Stramenopiles)			C=C1CCC(O)C2(C)CC(O)C3=C(C(C)C)CCC3(C)CC12O	CC(C)C1CCC2(C)CC3C(C)CCCC3(C)CCC12	20
1(15),8-Dolastadiene-4,7,14-triol; (4β,7β,14β)-form, 4,7-Di-Ac		C24H36O5	404.5470000000002	C=C1CCC(OC(C)=O)C2(C)CC(OC(C)=O)C3=C(C(C)C)CCC3(C)CC12O	InChIKey=LGGXMSOYUNAFFA-UHFFFAOYSA-N	Dolastane diterpenoids	Isol, from Dictyota divaricata and Dictyota cervicornis	Phaeophytes (brown algae)	Chromista (Stramenopiles)			C=C1CCC(O)C2(C)CC(O)C3=C(C(C)C)CCC3(C)CC12O	CC(C)C1CCC2(C)CC3C(C)CCCC3(C)CCC12	20
1(15),8-Dolastadiene-4,7,14-triol; (4β,7β,14β)-form, 8α,9α-Epoxide, 7-ketone	8,9-Epoxy-4,14-dihydroxy-1(15)-dolasten-7-one	C20H30O4	334.4560000000001	C=C1CCC(O)C2(C)CC(=O)C34OC3(C(C)C)CCC4(C)CC12O	InChIKey=HGMCZIDBCKQFDS-UHFFFAOYNA-N	Dolastane diterpenoids	Constit. of Canistrocarpus cervicornis	Phaeophytes (brown algae)	Chromista (Stramenopiles)			C=C1CCC(O)C2(C)CC(O)C3C(C)(CCC3(O)C(C)C)CC12O	CC(C)C1CCC2(C)CC3C(C)CCCC3(C)CCC12	20
1(15),8-Dolastadiene-4,7,14-triol; (4β,7β,14β)-form, 8α,9α-Epoxide, 7-ketone, 4-Ac		C22H32O5	376.49300000000017	C=C1CCC(OC(C)=O)C2(C)CC(=O)C34OC3(C(C)C)CCC4(C)CC12O	InChIKey=KKZDTAKQLNWWOP-UHFFFAOYNA-N	Dolastane diterpenoids	Constit. of Canistrocarpus cervicornis	Phaeophytes (brown algae)	Chromista (Stramenopiles)			C=C1CCC(O)C2(C)CC(O)C3C(C)(CCC3(O)C(C)C)CC12O	CC(C)C1CCC2(C)CC3C(C)CCCC3(C)CCC12	20
1(15),8-Dolastadiene-4,14,16-triol	Dictintriol	C20H32O3	320.473	C=C1CCC(O)C2(CO)CCC3=C(C(C)C)CCC3(C)CC12O	InChIKey=XQEWZLFDJKFNOB-UHFFFAOYSA-N	Dolastane diterpenoids	Metab. of Dictyota indica	Phaeophytes (brown algae)	Chromista (Stramenopiles)			C=C1CCC(O)C2(CO)CCC3=C(C(C)C)CCC3(C)CC12O	CC(C)C1CCC2(C)CC3C(C)CCCC3(C)CCC12	20
1(15),8-Dolastadiene-6,7,14-triol; (6S,7R,14S)-form, 6,7-Di-Ac	6,7-Diacetoxy-1(15),8-dolastadien-14-ol	C24H36O5	404.54700000000025	C=C1CCCC2(C)C(OC(C)=O)C(OC(C)=O)C3=C(C(C)C)CCC3(C)CC12O	InChIKey=DKHABSBAEDTEGU-UHFFFAOYSA-N	Dolastane diterpenoids	Constit. of Dictyota furcellata	Phaeophytes (brown algae)	Chromista (Stramenopiles)			C=C1CCCC2(C)C(O)C(O)C3=C(C(C)C)CCC3(C)CC12O	CC(C)C1CCC2(C)CC3C(C)CCCC3(C)CCC12	20
1,3-Dolastadien-9-ol		C20H32O	288.475	CC1=CC=CC2(C)CCC3C(C)(CCC3(O)C(C)C)CC12	InChIKey=LAYBYPHYBRPSJE-UHFFFAOYSA-N	Dolastane diterpenoids	Metab. of Dictyota divaricata	Phaeophytes (brown algae)	Chromista (Stramenopiles)			CC1=CC=CC2(C)CCC3C(C)(CCC3(O)C(C)C)CC12	CC(C)C1CCC2(C)CC3C(C)CCCC3(C)CCC12	20
1,3-Dolastadien-9-ol; Stereoisomer		C20H32O	288.475	CC1=CC=CC2(C)CCC3C(C)(CCC3(O)C(C)C)CC12	InChIKey=LAYBYPHYBRPSJE-UHFFFAOYSA-N	Dolastane diterpenoids	Metab. of Dictyota divaricata	Phaeophytes (brown algae)	Chromista (Stramenopiles)			CC1=CC=CC2(C)CCC3C(C)(CCC3(O)C(C)C)CC12	CC(C)C1CCC2(C)CC3C(C)CCCC3(C)CCC12	20
1(15),8-Dolastadien-2-ol; (2β,14β)-form	14-Deoxyisoamijiol	C20H32O	288.475	C=C1C(O)CCC2(C)CCC3=C(C(C)C)CCC3(C)CC12	InChIKey=KJPSNLZBVAFVCQ-UHFFFAOYSA-N	Dolastane diterpenoids	Constit. of Dictyota linearis	Phaeophytes (brown algae)	Chromista (Stramenopiles)			C=C1C(O)CCC2(C)CCC3=C(C(C)C)CCC3(C)CC12	CC(C)C1CCC2(C)CC3C(C)CCCC3(C)CCC12	20
1(15),8-Dolastadien-4-ol; (1β,14β)-form	14-Deoxyamijiol	C20H32O	288.47499999999997	C=C1CCC(O)C2(C)CCC3=C(C(C)C)CCC3(C)CC12	InChIKey=CRZCREAOZGZNGX-UHFFFAOYSA-N	Dolastane diterpenoids	Constit. of Dictyota linearis	Phaeophytes (brown algae)	Chromista (Stramenopiles)			C=C1CCC(O)C2(C)CCC3=C(C(C)C)CCC3(C)CC12	CC(C)C1CCC2(C)CC3C(C)CCCC3(C)CCC12	20
1(15),17-Dolastadien-4-ol; (4α,9αH,14β)-form		C20H32O	288.475	C=C(C)C1CCC2(C)CC3C(=C)CCC(O)C3(C)CCC12	InChIKey=WBWAXKFVGXKKMW-UHFFFAOYSA-N	Dolastane diterpenoids	Constit. of Dilophus spiralis	Phaeophytes (brown algae)	Chromista (Stramenopiles)			C=C(C)C1CCC2(C)CC3C(=C)CCC(O)C3(C)CCC12	CC(C)C1CCC2(C)CC3C(C)CCCC3(C)CCC12	20
1(15),17-Dolastadien-4-ol; (4α,9αH,14β)-form, Δ1-Isomer	1,17-Dolastadien-4-ol	C20H32O	288.4750000000001	C=C(C)C1CCC2(C)CC3C(C)=CCC(O)C3(C)CCC12	InChIKey=JXGYRZRPPAXVHL-UHFFFAOYSA-N	Dolastane diterpenoids	Constit. of Dilophus spiralis	Phaeophytes (brown algae)	Chromista (Stramenopiles)			C=C(C)C1CCC2(C)CC3C(C)=CCC(O)C3(C)CCC12	CC(C)C1CCC2(C)CC3C(C)CCCC3(C)CCC12	20
1(15),17-Dolastadien-4-ol; (4α,9αH,14β)-form, Δ1(14)-Isomer	1(14),17-Dolastadien-4-ol	C20H32O	288.475	C=C(C)C1CCC2(C)CC3=C(C)CCC(O)C3(C)CCC12	InChIKey=JGIYJHKDKOUXGI-NRWXTTNTSA-N	Asbestinane diterpenoids	Constit. of Dilophus spiralis	Phaeophytes (brown algae)	Chromista (Stramenopiles)			C=C(C)C1CCC2(C)CC3=C(C)CCC(O)C3(C)CCC12	CC(C)C1CCC2(C)CC3C(C)CCCC3(C)CCC12	20
1(15),17-Dolastadien-4-ol; (4α,9βH,14β)-form		C20H32O	288.475	C=C(C)C1CCC2(C)CC3C(=C)CCC(O)C3(C)CCC12	InChIKey=WBWAXKFVGXKKMW-UHFFFAOYSA-N	Dolastane diterpenoids	Constit. of Clavularia inflata	Octocorals	Anthozoans/Cndiarians			C=C(C)C1CCC2(C)CC3C(=C)CCC(O)C3(C)CCC12	CC(C)C1CCC2(C)CC3C(C)CCCC3(C)CCC12	20
1(15),7,9-Dolastatriene-4,14-diol; (4β,14β)-form		C20H30O2	302.458	C=C1CCC(O)C2(C)CC=C3C(C(C)C)=CCC3(C)CC12O	InChIKey=BVRVXJLQWYPFLH-UHFFFAOYSA-N	Dolastane diterpenoids	Constit. of Dictyota cervicornis	Phaeophytes (brown algae)	Chromista (Stramenopiles)			C=C1CCC(O)C2(C)CC=C3C(C(C)C)=CCC3(C)CC12O	CC(C)C1CCC2(C)CC3C(C)CCCC3(C)CCC12	20
1(15),7,9-Dolastatriene-4,14-diol; (4β,14β)-form, 4-Ac		C22H32O3	344.4950000000001	C=C1CCC(OC(C)=O)C2(C)CC=C3C(C(C)C)=CCC3(C)CC12O	InChIKey=JUGUHBOSBPSHQY-UHFFFAOYSA-N	Dolastane diterpenoids	Constit. of Dictyota divaricata and Dictyota cervicornis	Phaeophytes (brown algae)	Chromista (Stramenopiles)		Histamine antagonist	C=C1CCC(O)C2(C)CC=C3C(C(C)C)=CCC3(C)CC12O	CC(C)C1CCC2(C)CC3C(C)CCCC3(C)CCC12	20
1(15),7,9-Dolastatrien-14-ol		C20H30O	286.459	C=C1CCCC2(C)CC=C3C(C(C)C)=CCC3(C)CC12O	InChIKey=IENFPAQBPUQGPF-UHFFFAOYSA-N	Dolastane diterpenoids	Constit. of Dictyota spp.	Phaeophytes (brown algae)	Chromista (Stramenopiles)			C=C1CCCC2(C)CC=C3C(C(C)C)=CCC3(C)CC12O	CC(C)C1CCC2(C)CC3C(C)CCCC3(C)CCC12	20
1(15),8,13-Dolastatrien-4-ol; 4β-form	Amijitrienol	C20H30O	286.45899999999995	C=C1CCC(O)C2(C)CCC3=C(C(C)C)CCC3(C)C=C12	InChIKey=DXOIRDLMGPLRGJ-UHFFFAOYSA-N	Dolastane diterpenoids	Constit. of Dictyota linearis	Phaeophytes (brown algae)	Chromista (Stramenopiles)			C=C1CCC(O)C2(C)CCC3=C(C(C)C)CCC3(C)C=C12	CC(C)C1CCC2(C)CC3C(C)CCCC3(C)CCC12	20
17-Dolastene-1,4-diol; (1α,4α,9αH,14β)-form		C20H34O2	306.49000000000007	C=C(C)C1CCC2(C)CC3C(C)(O)CCC(O)C3(C)CCC12	InChIKey=QLUDHIWOXIXFCY-UHFFFAOYSA-N	Dolastane diterpenoids	Constit. of Dilophus spiralis	Phaeophytes (brown algae)	Chromista (Stramenopiles)			C=C(C)C1CCC2(C)CC3C(C)(O)CCC(O)C3(C)CCC12	CC(C)C1CCC2(C)CC3C(C)CCCC3(C)CCC12	20
17-Dolastene-1,4-diol; (1α,4β,9αH,14β)-form		C20H34O2	306.49000000000007	C=C(C)C1CCC2(C)CC3C(C)(O)CCC(O)C3(C)CCC12	InChIKey=QLUDHIWOXIXFCY-UHFFFAOYSA-N	Dolastane diterpenoids	Constit. of Dilophus spiralis	Phaeophytes (brown algae)	Chromista (Stramenopiles)			C=C(C)C1CCC2(C)CC3C(C)(O)CCC(O)C3(C)CCC12	CC(C)C1CCC2(C)CC3C(C)CCCC3(C)CCC12	20
17-Dolastene-1,4-diol; (1β,4α,9βH,14β)-form		C20H34O2	306.49000000000007	C=C(C)C1CCC2(C)CC3C(C)(O)CCC(O)C3(C)CCC12	InChIKey=QLUDHIWOXIXFCY-UHFFFAOYSA-N	Dolastane diterpenoids	Constit. of Clavularia inflata	Octocorals	Anthozoans/Cndiarians			C=C(C)C1CCC2(C)CC3C(C)(O)CCC(O)C3(C)CCC12	CC(C)C1CCC2(C)CC3C(C)CCCC3(C)CCC12	20
1(15)-Dolastene-4,8,9,14,16-pentol; (4β,8α,9β,14β)-form	Dichotopentaol	C20H34O5	354.487	C=C1CCC(O)C2(CO)CCC3(O)C(C)(CCC3(O)C(C)C)CC12O	InChIKey=MYPYURLVVROASX-UHFFFAOYSA-N	Dolastane diterpenoids	Constit. of Dictyota dichotoma	Phaeophytes (brown algae)	Chromista (Stramenopiles)			C=C1CCC(O)C2(CO)CCC3(O)C(C)(CCC3(O)C(C)C)CC12O	CC(C)C1CCC2(C)CC3C(C)CCCC3(C)CCC12	20
1(15)-Dolastene-2,8,9,14-tetrol; (2β,8α,9β,14β)-form	Dichototetraol	C20H34O4	338.48800000000006	C=C1C(O)CCC2(C)CCC3(O)C(C)(CCC3(O)C(C)C)CC12O	InChIKey=ZABAWBAJZCMNQM-UHFFFAOYSA-N	Dolastane diterpenoids	Constit. of Dictyota dichotoma	Phaeophytes (brown algae)	Chromista (Stramenopiles)			C=C1C(O)CCC2(C)CCC3(O)C(C)(CCC3(O)C(C)C)CC12O	CC(C)C1CCC2(C)CC3C(C)CCCC3(C)CCC12	20
1(15)-Dolastene-4,8,9,14-tetrol; (4β,9β,14β)-form		C20H34O4	338.48800000000006	C=C1CCC(O)C2(C)CCC3(O)C(C)(CCC3(O)C(C)C)CC12O	InChIKey=UWQAXILRVTVBNS-UHFFFAOYSA-N	Dolastane diterpenoids	Constit. of Dictyota cervicornis and Dictyota dichotoma	Phaeophytes (brown algae)	Chromista (Stramenopiles)			C=C1CCC(O)C2(C)CCC3(O)C(C)(CCC3(O)C(C)C)CC12O	CC(C)C1CCC2(C)CC3C(C)CCCC3(C)CCC12	20
Domohinone		C18H20O4	300.35400000000004	COc1cc2c(cc1C)C(=O)CC1C2=CC(=O)C(O)C1(C)C	InChIKey=BTDAOPUGXVSATO-UHFFFAOYSA-N	Phenanthrenes	Constit. of Domohinea perrieri	Euphorbiaceae	Angiosperms (dicotyledons)			Cc1cc2c(cc1O)C1=CC(O)C(O)C(C)(C)C1CC2O	CC1CCC2C(CCC3C2CCCC3(C)C)C1	17
Domohinone		C18H20O4	300.35400000000004	COc1cc2c(cc1C)C(=O)CC1C2=CC(=O)C(O)C1(C)C	InChIKey=BTDAOPUGXVSATO-UHFFFAOYSA-N	Extended quinones	Constit. of Domohinea perrieri	Euphorbiaceae	Angiosperms (dicotyledons)			Cc1cc2c(cc1O)C1=CC(O)C(O)C(C)(C)C1CC2O	CC1CCC2C(CCC3C2CCCC3(C)C)C1	17
Domohinone		C18H20O4	300.35400000000004	COc1cc2c(cc1C)C(=O)CC1C2=CC(=O)C(O)C1(C)C	InChIKey=BTDAOPUGXVSATO-UHFFFAOYSA-N	Podocarpane diterpenoids	Constit. of Domohinea perrieri	Euphorbiaceae	Angiosperms (dicotyledons)			Cc1cc2c(cc1O)C1=CC(O)C(O)C(C)(C)C1CC2O	CC1CCC2C(CCC3C2CCCC3(C)C)C1	17
Drypetenone A		C19H20O4	312.36500000000007	COc1c(O)c(C)cc2c1C1(C)C=CC(=O)C(C)(C)C1=CC2=O	InChIKey=PHCKATIWRYRDAZ-UHFFFAOYSA-N	Norpimarane and norisopimarane diterpenoids	Constit. of Drypetes littoralis	Euphorbiaceae	Angiosperms (dicotyledons)			Cc1cc2c(c(O)c1O)C1(C)C=CC(O)C(C)(C)C1=CC2O	CC1CCC2C(CCC3C(C)(C)CCCC23C)C1	18
Drypetenone A; 1,2-Dihydro	Drypetenone B	C19H22O4	314.38100000000003	COc1c(O)c(C)cc2c1C1(C)CCC(=O)C(C)(C)C1=CC2=O	InChIKey=KSIDTNCNAIUBCC-UHFFFAOYSA-N	Norpimarane and norisopimarane diterpenoids	Constit. of Drypetes littoralis	Euphorbiaceae	Angiosperms (dicotyledons)			Cc1cc2c(c(O)c1O)C1(C)CCC(O)C(C)(C)C1=CC2O	CC1CCC2C(CCC3C(C)(C)CCCC23C)C1	18
Drypetenone A; 6-Methoxy	Drypetenone C	C20H22O5	342.3910000000001	COC1=C2C(C)(C)C(=O)C=CC2(C)c2c(cc(C)c(O)c2OC)C1=O	InChIKey=NFXOMXKBNLIRLC-UHFFFAOYSA-N	Norpimarane and norisopimarane diterpenoids	Constit. of Drypetes littoralis	Euphorbiaceae	Angiosperms (dicotyledons)			Cc1cc2c(c(O)c1O)C1(C)C=CC(O)C(C)(C)C1=C(O)C2O	CC1CCC2C(CCC3C(C)(C)CCCC23C)C1	18
Dugesin A		C20H18O5	338.35900000000004	CC1=C2CCC=C3C(=O)OCC32CCC2=C1C(c1ccoc1)OC2=O	InChIKey=ZDTSKNVEGNGEGL-UHFFFAOYSA-N	Nor-, seco- and abeoclerodane diterpenoids	Constit. of Salvia dugesii	Lamiaceae	Angiosperms (dicotyledons)			C=CC(=C)CC1=C(CO)CCC2(CO)C(CO)=CCCC2=C1C	CCC(C)CC1C(C)CCC2(C)C(C)CCCC2C1C	20
Dugesin B		C20H14O5	334.3270000000001	Cc1c2c(cc3c1C(c1ccoc1)OC3=O)C1=C(C=CC2)C(=O)OC1	InChIKey=BYMJVNWPPPSHMA-UHFFFAOYSA-N	Nor-, seco- and abeoclerodane diterpenoids	Constit. of Salvia dugesii	Lamiaceae	Angiosperms (dicotyledons)			C=CC(=C)Cc1c(CO)cc2c(c1C)CC=CC(CO)=C2CO	CCC(C)CC1C(C)CC2C(C)C(C)CCCC2C1C	20
Dugesin B; 20-Hydroxy	20-Hydroxydugesin B	C20H14O6	350.3260000000001	O=C1OCC2=C1C=CCc1c2cc2c(c1CO)C(c1ccoc1)OC2=O	InChIKey=BEAAMDXVGMEGLK-UHFFFAOYNA-N	Nor-, seco- and abeoclerodane diterpenoids	Constit. of Salvia leucantha	Lamiaceae	Angiosperms (dicotyledons)			C=CC(=C)Cc1c(CO)cc2c(c1CO)CC=CC(CO)=C2C	CCC(C)CC1C(C)CC2C(C)C(C)CCCC2C1C	20
Dugesin C		C20H18O5	338.35900000000004	C=C1C2=C(CCC13CCC=C1C(=O)OCC13)C(=O)OC2c1ccoc1	InChIKey=ZXFKNAXSKBAYQY-UHFFFAOYSA-N	Nor-, seco- and abeoclerodane diterpenoids	Constit. of Salvia dugesii	Lamiaceae	Angiosperms (dicotyledons)			C=CC(=C)C(O)C1=C(CO)CCC2(CCC=C(CO)C2CO)C1=C	CCC(C)CC1C(C)CCC2(CCCC(C)C2C)C1C	20
Dugesin D		C20H20O6	356.374	CC1C2=C(CC(O)C34COC(=O)C3=CCCC14)C(=O)OC2c1ccoc1	InChIKey=AEMOJEJHNHXQKL-UHFFFAOYSA-N	Nor-, seco- and abeoclerodane diterpenoids	Constit. of Salvia dugesii	Lamiaceae	Angiosperms (dicotyledons)			C=CC(=C)C(O)C1=C(CO)CC(O)C2(C)C(CO)=CCCC2C1C	CCC(C)CC1C(C)CCC2(C)C(C)CCCC2C1C	20
Dunniana acid B		C20H32O3	320.47300000000007	CC1=C(C=O)CC2C1(C)CCC(C)C2(C)CCC(C)CC(=O)O	InChIKey=OACSWPFHEOKUGW-UHFFFAOYSA-N	Nor-, seco- and abeoclerodane diterpenoids	Constit. of Clausena dunniana	Rutaceae	Angiosperms (dicotyledons)			CC1=C(CO)CC2C1(C)CCC(C)C2(C)CCC(C)CCO	CCC(C)CCC1(C)C(C)CCC2(C)C(C)C(C)CC12	20
Dunniana acid B; 3-Carboxylic acid		C20H32O4	336.47200000000004	CC1=C(C(=O)O)CC2C1(C)CCC(C)C2(C)CCC(C)CC(=O)O	InChIKey=BXKYVIXFZNEZFP-UHFFFAOYSA-N	Nor-, seco- and abeoclerodane diterpenoids	Constit. of Clausena dunniana	Rutaceae	Angiosperms (dicotyledons)			CC1=C(CO)CC2C1(C)CCC(C)C2(C)CCC(C)CCO	CCC(C)CCC1(C)C(C)CCC2(C)C(C)C(C)CC12	20
Durbinal B	1-Hydroxy12,15,19-trimethyl-12-oxo-7,17-sacculatadien-11-al	C23H36O3	360.5380000000001	CC/C(C)=C/CC(C)C1(C)CCC(O)C2(C)C(C=O)C(C(C)=O)=CCC12	InChIKey=AWZBCDOOOGYZSR-OVCLIPMQSA-N	Sacculatane diterpenoids	Constit. of a Psammoclema sp.	Poecilosclerida	Demosponges			CC/C(C)=C/CC(C)C1(C)CCC(O)C2(C)C(CO)C(C(C)O)=CCC12	CCC(C)CCC(C)C1(C)CCCC2(C)C(C)C(CC)CCC12	23
Durbinal B; Ac	Durbinal A	C25H38O4	402.5750000000001	CC/C(C)=C/CC(C)C1(C)CCC(OC(C)=O)C2(C)C(C=O)C(C(C)=O)=CCC12	InChIKey=SIEMXPANVZCAJE-CXUHLZMHSA-N	Sacculatane diterpenoids	Constit. of a Psammoclema sp.	Poecilosclerida	Demosponges			CC/C(C)=C/CC(C)C1(C)CCC(O)C2(C)C(CO)C(C(C)O)=CCC12	CCC(C)CCC(C)C1(C)CCCC2(C)C(C)C(CC)CCC12	23
Durbinal C	15,19-Dimethyl-7,17-sacculatadiene-11,12-dial	C22H34O2	330.512	CC/C(C)=C\CC(C)C1(C)CCCC2(C)C(C=O)C(C=O)=CCC12	InChIKey=UILDSCSFXLRRDF-PXNMLYILSA-N	Sacculatane diterpenoids	Constit. of a Psammoclema sp.	Poecilosclerida	Demosponges			CC/C(C)=C\CC(C)C1(C)CCCC2(C)C(CO)C(CO)=CCC12	CCC(C)CCC(C)C1(C)CCCC2(C)C(C)C(C)CCC12	22
Dysidinoid A		C19H27NO2	301.43	CC1=CCCC2C1(C)CCC(C)C2(C)CC1=CC(=O)NC1=O	InChIKey=QGFVZOGYWMZUBV-UHFFFAOYNA-N	Nor-, seco- and abeoclerodane diterpenoids	Alkaloid from a Dysidea sp.	Dictyoceratida	Demosponges		Active against MRSA	CC1=CCCC2C1(C)CCC(C)C2(C)CC(=CCO)CO	CCC(C)CC1(C)C(C)CCC2(C)C(C)CCCC21	19
Dysidinoid A		C19H27NO2	301.43	CC1=CCCC2C1(C)CCC(C)C2(C)CC1=CC(=O)NC1=O	InChIKey=QGFVZOGYWMZUBV-UHFFFAOYNA-N	Miscellaneous diterpene alkaloids	Alkaloid from a Dysidea sp.	Dictyoceratida	Demosponges		Active against MRSA	CC1=CCCC2C1(C)CCC(C)C2(C)CC(=CCO)CO	CCC(C)CC1(C)C(C)CCC2(C)C(C)CCCC21	19
Dytesinin A		C20H30O3	318.457	CC1CCC23CC2(C)CCCC3C1(C)CCC1=CC(=O)OC1O	InChIKey=TZYZVLOELVGKCJ-UHFFFAOYSA-N	Nor-, seco- and abeoclerodane diterpenoids	Constit. of a Cystodytes sp.	Protochordates	Hemichordates and protochordates			CC1CCC23CC2(C)CCCC3C1(C)CCC(=CCO)CO	CCC(C)CCC1(C)C(C)CCC23CC2(C)CCCC13	20
Dytesinin A; 16-Deoxy	Dytesinin B	C20H30O2	302.458	CC1CCC23CC2(C)CCCC3C1(C)CCC1=CC(=O)OC1	InChIKey=YSANDRPLTYFXMF-UHFFFAOYSA-N	Nor-, seco- and abeoclerodane diterpenoids	Constit. of a Cystodytes sp.	Protochordates	Hemichordates and protochordates			CC1CCC23CC2(C)CCCC3C1(C)CCC(=CCO)CO	CCC(C)CCC1(C)C(C)CCC23CC2(C)CCCC13	20
Dytesinin A; 8-Epimer	Echinoclerodane A	C20H30O3	318.457	CC1CCC23CC2(C)CCCC3C1(C)CCC1=CC(=O)OC1O	InChIKey=TZYZVLOELVGKCJ-UHFFFAOYNA-N	Nor-, seco- and abeoclerodane diterpenoids	Constit. of an Echinomuricea sp.	Octocorals	Anthozoans/Cndiarians			CC1CCC23CC2(C)CCCC3C1(C)CCC(=CCO)CO	CCC(C)CCC1(C)C(C)CCC23CC2(C)CCCC13	20
EBC 233	6,14-Epidioxy-4,12(18),15-crotofolatriene-1,9-dione	C20H24O4	328.4080000000001	C=C(C)C1C(=O)CCC(=C)C2C1C1(C)C=C3CC(C)C(=O)C32OO1	InChIKey=OWXXTNYAAMFENH-UHFFFAOYNA-N	Crotofolane diterpenoids	Constit. of Croton insularis	Euphorbiaceae	Angiosperms (dicotyledons)			C=C(C)C1C(O)CCC(=C)C2C3C(=CC(C)(O)C12)CC(C)C3O	CC1CC2CC(C)C3C(C(C)C)CCCC(C)C3C2C1	20
EBC 233; 6,14-Diepimer	EBC 300	C20H24O4	328.4080000000001	C=C(C)C1C(=O)CCC(=C)C2C1C1(C)C=C3CC(C)C(=O)C32OO1	InChIKey=OWXXTNYAAMFENH-UHFFFAOYNA-N	Crotofolane diterpenoids	Constit. of Croton insularis	Euphorbiaceae	Angiosperms (dicotyledons)			C=C(C)C1C(O)CCC(=C)C2C3C(=CC(C)(O)C12)CC(C)C3O	CC1CC2CC(C)C3C(C(C)C)CCCC(C)C3C2C1	20
EBC 241	6-Hydroxy-9,14-dioxo-1,14-seco-4,12(18),15-crotofolatrien-1-oic acid	C20H26O5	346.42300000000006	C=C(C)C1C(=O)CCC(=C)C2C(=O)C(CC(C)C(=O)O)=CC(C)(O)C12	InChIKey=MICJWGQMBPMQNZ-UHFFFAOYNA-N	Crotofolane diterpenoids	Constit. of Croton insularis	Euphorbiaceae	Angiosperms (dicotyledons)			C=C(C)C1C(O)CCC(=C)C2C(O)C(CC(C)CO)=CC(C)(O)C12	CC(C)CC1CC(C)C2C(C(C)C)CCCC(C)C2C1	20
EBC 241; 6-Epimer	EBC 240	C20H26O5	346.42300000000006	C=C(C)C1C(=O)CCC(=C)C2C(=O)C(CC(C)C(=O)O)=CC(C)(O)C12	InChIKey=MICJWGQMBPMQNZ-UHFFFAOYNA-N	Crotofolane diterpenoids	Constit. of Croton insularis	Euphorbiaceae	Angiosperms (dicotyledons)			C=C(C)C1C(O)CCC(=C)C2C(O)C(CC(C)CO)=CC(C)(O)C12	CC(C)CC1CC(C)C2C(C(C)C)CCCC(C)C2C1	20
EBC 324		C20H28O5	348.4390000000001	C/C1=C\CC2OOC(O)(C(=O)/C(C)=C/C3C(CC1)C3(C)C)C1OC21C	InChIKey=VYIAFIORTGCISW-CRALUGIINA-N	Casbane diterpenoids	Constit. of Croton insularis	Euphorbiaceae	Angiosperms (dicotyledons)			C/C1=C\CCC(C)C(O)C(O)C(O)/C(C)=C/C2C(CC1)C2(C)C	CC1CCCC(C)CCC2C(CC(C)CCC1)C2(C)C	20
EBC 329		C20H26O4	330.42400000000004	CC1=CC(=O)O/C1=C\C=C(/C)CCC1C(/C=C(\C)C(=O)O)C1(C)C	InChIKey=QGCPIKHBKUPARH-GYMXKKQXNA-N	Casbane diterpenoids	Constit. of Croton insularis	Euphorbiaceae	Angiosperms (dicotyledons)			CC(=CCO)/C(O)=C/C=C(\C)CCC1C(/C=C(\C)CO)C1(C)C	CCC(C)CCCC(C)CCC1C(CC(C)C)C1(C)C	20
EBC 329; 9S,10-Dihydro, 5-aldehyde	EBC 363	C20H28O3	316.44100000000003	CC1=CC(=O)OC1C/C=C(\C)CCC1C(/C=C(\C)C=O)C1(C)C	InChIKey=DYLWISGVWRTZPT-SEWRKBRGNA-N	Casbane diterpenoids	Constit. of Croton insularis	Euphorbiaceae	Angiosperms (dicotyledons)			CC(=CCO)C(O)C/C=C(\C)CCC1C(/C=C(\C)CO)C1(C)C	CCC(C)CCCC(C)CCC1C(CC(C)C)C1(C)C	20
EBC 329; 9,10-Dihydro, 9R-methoxy	EBC 328	C21H30O5	362.4660000000002	COC1(C/C=C(\C)CCC2C(/C=C(\C)C(=O)O)C2(C)C)OC(=O)C=C1C	InChIKey=BVUYBIADJBOBEU-IJFRVEDANA-N	Casbane diterpenoids	Constit. of Croton insularis	Euphorbiaceae	Angiosperms (dicotyledons)			CC(=CCO)C(O)C/C=C(\C)CCC1C(/C=C(\C)CO)C1(C)C	CCC(C)CCCC(C)CCC1C(CC(C)C)C1(C)C	20
Ebractenoid A		C19H28O3	304.4300000000001	C=CC1(C)CCC2(CO)C3=CC(=O)OC3C(C)(C)CCC2C1	InChIKey=NIKHROFAFUSZHD-UHFFFAOYNA-N	Rosane diterpenoids	Constit. of Euphorbia ebracteolata	Euphorbiaceae	Angiosperms (dicotyledons)			C=CC1(C)CCC2(CO)C(=CCO)CC(C)(C)CCC2C1	CCC1CC(C)(C)CCC2CC(C)(CC)CCC12C	19
Ebractenoid A; 20-Aldehyde	Ebractenoid S	C19H26O3	302.4140000000001	C=CC1(C)CCC2(C=O)C3=CC(=O)OC3C(C)(C)CCC2C1	InChIKey=ZQOAHOAHLPWKQA-UHFFFAOYNA-N	Rosane diterpenoids	Constit. of Euphorbia ebracteolata	Euphorbiaceae	Angiosperms (dicotyledons)			C=CC1(C)CCC2(CO)C(=CCO)CC(C)(C)CCC2C1	CCC1CC(C)(C)CCC2CC(C)(CC)CCC12C	19
Ebractenoid B		C19H28O3	304.43	C=CC1(C)CCC2(C)C3=CC(=O)OC3C(C)(C)CC(O)C2C1	InChIKey=IJNNVZQLPKGNLI-UHFFFAOYNA-N	Rosane diterpenoids	Constit. of Euphorbia ebracteolata	Euphorbiaceae	Angiosperms (dicotyledons)			C=CC1(C)CCC2(C)C(=CCO)CC(C)(C)CC(O)C2C1	CCC1CC(C)(C)CCC2CC(C)(CC)CCC12C	19
Ebractenoid P		C20H28O	284.443	C=CC1(C)CCC2(C)C3=CC(=O)CCC(C)=C3CCC2C1	InChIKey=SNNARGVHEZVUHY-UHFFFAOYNA-N	Rosane diterpenoids	Constit. of Euphorbia ebracteolata	Euphorbiaceae	Angiosperms (dicotyledons)			C=CC1(C)CCC2(C)C3=CC(O)CCC(C)=C3CCC2C1	CCC1(C)CCC2(C)C(CCC3C(C)CCCCC32)C1	20
Ebractenoid R		C19H26O2	286.4150000000001	C=CC1(C)CCC2(C)C3=CC(=O)OC(C)(C)C3=CCC2C1	InChIKey=JHCUKWMZUSOUOM-UHFFFAOYNA-N	Rosane diterpenoids	Constit. of Euphorbia ebracteolata	Euphorbiaceae	Angiosperms (dicotyledons)			C=CC1(C)CCC2(C)C(CC=C(C(C)(C)O)C2CCO)C1	CCC1C(C(C)C)CCC2CC(C)(CC)CCC21C	19
Ebractenone A		C23H34O4	374.52100000000013	C=C1CC23CCC4C(C)(C)C(O)CCC4(C)C2CC1C(O)(CC(C)=O)C3=O	InChIKey=IUGISXMDGKXIBX-UHFFFAOYNA-N	Atisane diterpenoids	Constit. of Euphorbia ebracteolata	Euphorbiaceae	Angiosperms (dicotyledons)			C=C1CC23CCC4C(C)(C)C(O)CCC4(C)C2CC1C(O)(CC(C)O)C3O	CCCC1CC23CCC4C(C)(C)CCCC4(C)C2CC1C(C)C3	23
Ebractenone A; 3-Ketone	Ebractenone B	C23H32O4	372.5050000000001	C=C1CC23CCC4C(C)(C)C(=O)CCC4(C)C2CC1C(O)(CC(C)=O)C3=O	InChIKey=KGCAWPKBCACRSK-UHFFFAOYNA-N	Atisane diterpenoids	Constit. of Euphorbia ebracteolata	Euphorbiaceae	Angiosperms (dicotyledons)			C=C1CC23CCC4C(C)(C)C(O)CCC4(C)C2CC1C(O)(CC(C)O)C3O	CCCC1CC23CCC4C(C)(C)CCCC4(C)C2CC1C(C)C3	23
Echinalide T		C29H38O6	482.61700000000013	CC1C2CCC3(O)C(C)(C)CCC(OC(=O)CCc4ccccc4)C3(C)C2C(O)C12C=COC2=O	InChIKey=GGPTWHWJVZYIGI-UHFFFAOYNA-N	Cassane and vouacapane diterpenoids	Constit. of Caesalpinia echinata	Leguminosae	Angiosperms (dicotyledons)			C=CC1(CO)C(C)C2CCC3(O)C(C)(C)CCC(O)C3(C)C2C1O	CCC1(C)CC2C(CCC3C(C)(C)CCCC23C)C1C	20
Echinalide U		C30H38O9	542.6250000000003	COC1OC(=O)C2(C(C)C3CC(OC(=O)/C=C/c4ccccc4)C4C(C)(C(=O)O)CCCC4(C)C3C2O)C1O	InChIKey=XUSIYBPCLGPIAF-VAWYXSNFNA-N	Cassane and vouacapane diterpenoids	Constit. of Caesalpinia echinata	Leguminosae	Angiosperms (dicotyledons)			CC1C2CC(O)C3C(C)(CO)CCCC3(C)C2C(O)C1(CO)C(O)CO	CCC1(C)CC2C(CCC3C(C)(C)CCCC23C)C1C	20
Echinophyllin A		C28H37NO4	451.6070000000002	CC1CCC2(C)C(C(=O)O)=CCCC2C1(C)CCC1=CCN(CCc2ccc(O)cc2)C1=O	InChIKey=FJBITCQPFVHFSN-UHFFFAOYSA-N	Clerodane diterpenoids	Constit. of Echinodorus macrophyllus	Achariaceae	Angiosperms (dicotyledons)			CC=C(CO)CCC1(C)C(C)CCC2(C)C(CO)=CCCC21	CCC(C)CCC1(C)C(C)CCC2(C)C(C)CCCC12	20
Echinophyllin A		C28H37NO4	451.6070000000002	CC1CCC2(C)C(C(=O)O)=CCCC2C1(C)CCC1=CCN(CCc2ccc(O)cc2)C1=O	InChIKey=FJBITCQPFVHFSN-UHFFFAOYSA-N	Miscellaneous diterpene alkaloids	Constit. of Echinodorus macrophyllus	Achariaceae	Angiosperms (dicotyledons)			CC=C(CO)CCC1(C)C(C)CCC2(C)C(CO)=CCCC21	CCC(C)CCC1(C)C(C)CCC2(C)C(C)CCCC12	20
Echinophyllin A; 15-Oxo	15-Oxoechinophyllin A	C28H35NO5	465.5900000000002	CC1CCC2(C)C(C(=O)O)=CCCC2C1(C)CCC1=CC(=O)N(CCc2ccc(O)cc2)C1=O	InChIKey=RKPIZVKHHGLWAO-UHFFFAOYSA-N	Clerodane diterpenoids	Constit. of Casearia sylvestris	Flacourtiaceae	Angiosperms (dicotyledons)			CC1CCC2(C)C(CO)=CCCC2C1(C)CCC(=CCO)CO	CCC(C)CCC1(C)C(C)CCC2(C)C(C)CCCC12	20
Echinophyllin A; 15-Oxo	15-Oxoechinophyllin A	C28H35NO5	465.5900000000002	CC1CCC2(C)C(C(=O)O)=CCCC2C1(C)CCC1=CC(=O)N(CCc2ccc(O)cc2)C1=O	InChIKey=RKPIZVKHHGLWAO-UHFFFAOYSA-N	Miscellaneous diterpene alkaloids	Constit. of Casearia sylvestris	Flacourtiaceae	Angiosperms (dicotyledons)			CC1CCC2(C)C(CO)=CCCC2C1(C)CCC(=CCO)CO	CCC(C)CCC1(C)C(C)CCC2(C)C(C)CCCC12	20
Echinophyllin B		C34H46N2O6	578.7500000000005	COc1cc(/C=C/C(=O)NCCCCN2CC=C(CCC3(C)C(C)CCC4(C)C(C(=O)O)=CCCC43)C2=O)ccc1O	InChIKey=SKUWXWSNUIEEMR-ACCUITESSA-N	Clerodane diterpenoids	Constit. of Echinodorus macrophyllus	Achariaceae	Angiosperms (dicotyledons)			CC=C(CO)CCC1(C)C(C)CCC2(C)C(CO)=CCCC21	CCC(C)CCC1(C)C(C)CCC2(C)C(C)CCCC12	20
Echinophyllin B		C34H46N2O6	578.7500000000005	COc1cc(/C=C/C(=O)NCCCCN2CC=C(CCC3(C)C(C)CCC4(C)C(C(=O)O)=CCCC43)C2=O)ccc1O	InChIKey=SKUWXWSNUIEEMR-ACCUITESSA-N	Cinnamic acid amides	Constit. of Echinodorus macrophyllus	Achariaceae	Angiosperms (dicotyledons)			CC=C(CO)CCC1(C)C(C)CCC2(C)C(CO)=CCCC21	CCC(C)CCC1(C)C(C)CCC2(C)C(C)CCCC12	20
Echinophyllin B		C34H46N2O6	578.7500000000005	COc1cc(/C=C/C(=O)NCCCCN2CC=C(CCC3(C)C(C)CCC4(C)C(C(=O)O)=CCCC43)C2=O)ccc1O	InChIKey=SKUWXWSNUIEEMR-ACCUITESSA-N	Miscellaneous diterpene alkaloids	Constit. of Echinodorus macrophyllus	Achariaceae	Angiosperms (dicotyledons)			CC=C(CO)CCC1(C)C(C)CCC2(C)C(CO)=CCCC21	CCC(C)CCC1(C)C(C)CCC2(C)C(C)CCCC12	20
Echinophyllin C		C20H29NO3	331.456	CC1CCC2(C)C(C(=O)O)=CCCC2C1(C)CCC1=CCNC1=O	InChIKey=SMVIBINEORXRIL-UHFFFAOYSA-N	Clerodane diterpenoids	Constit. of Echinodorus macrophyllus	Achariaceae	Angiosperms (dicotyledons)			CC1CCC2(C)C(CO)=CCCC2C1(C)CCC(=CCO)CO	CCC(C)CCC1(C)C(C)CCC2(C)C(C)CCCC12	20
Echinophyllin C		C20H29NO3	331.456	CC1CCC2(C)C(C(=O)O)=CCCC2C1(C)CCC1=CCNC1=O	InChIKey=SMVIBINEORXRIL-UHFFFAOYSA-N	Miscellaneous diterpene alkaloids	Constit. of Echinodorus macrophyllus	Achariaceae	Angiosperms (dicotyledons)			CC1CCC2(C)C(CO)=CCCC2C1(C)CCC(=CCO)CO	CCC(C)CCC1(C)C(C)CCC2(C)C(C)CCCC12	20
Echinophyllin D		C28H37NO4	451.6070000000002	CC1CCC2(C)C(C(=O)O)=CCCC2C1(C)CCC1=CC(=O)N(CCc2ccc(O)cc2)C1	InChIKey=FIFBPJURVPRVLF-UHFFFAOYSA-N	Clerodane diterpenoids	Constit. of Echinodorus macrophyllus	Achariaceae	Angiosperms (dicotyledons)			CC(=CCO)CCC1(C)C(C)CCC2(C)C(CO)=CCCC21	CCC(C)CCC1(C)C(C)CCC2(C)C(C)CCCC12	20
Echinophyllin D		C28H37NO4	451.6070000000002	CC1CCC2(C)C(C(=O)O)=CCCC2C1(C)CCC1=CC(=O)N(CCc2ccc(O)cc2)C1	InChIKey=FIFBPJURVPRVLF-UHFFFAOYSA-N	Miscellaneous diterpene alkaloids	Constit. of Echinodorus macrophyllus	Achariaceae	Angiosperms (dicotyledons)			CC(=CCO)CCC1(C)C(C)CCC2(C)C(CO)=CCCC21	CCC(C)CCC1(C)C(C)CCC2(C)C(C)CCCC12	20
Echinophyllin E		C34H46N2O6	578.7500000000003	COc1cc(/C=C/C(=O)NCCCCN2CC(CCC3(C)C(C)CCC4(C)C(C(=O)O)=CCCC43)=CC2=O)ccc1O	InChIKey=JVBPDKGCYMOBFJ-ACCUITESSA-N	Clerodane diterpenoids	Constit. of Echinodorus macrophyllus	Achariaceae	Angiosperms (dicotyledons)			CC(=CCO)CCC1(C)C(C)CCC2(C)C(CO)=CCCC21	CCC(C)CCC1(C)C(C)CCC2(C)C(C)CCCC12	20
Echinophyllin E		C34H46N2O6	578.7500000000003	COc1cc(/C=C/C(=O)NCCCCN2CC(CCC3(C)C(C)CCC4(C)C(C(=O)O)=CCCC43)=CC2=O)ccc1O	InChIKey=JVBPDKGCYMOBFJ-ACCUITESSA-N	Miscellaneous diterpene alkaloids	Constit. of Echinodorus macrophyllus	Achariaceae	Angiosperms (dicotyledons)			CC(=CCO)CCC1(C)C(C)CCC2(C)C(CO)=CCCC21	CCC(C)CCC1(C)C(C)CCC2(C)C(C)CCCC12	20
Echinophyllin F		C20H29NO3	331.456	CC1CCC2(C)C(C(=O)O)=CCCC2C1(C)CCC1=CC(=O)NC1	InChIKey=VQRQNLURKYFYFP-UHFFFAOYSA-N	Clerodane diterpenoids	Constit. of Echinodorus macrophyllus	Achariaceae	Angiosperms (dicotyledons)			CC1CCC2(C)C(CO)=CCCC2C1(C)CCC(=CCO)CO	CCC(C)CCC1(C)C(C)CCC2(C)C(C)CCCC12	20
Echinophyllin F		C20H29NO3	331.456	CC1CCC2(C)C(C(=O)O)=CCCC2C1(C)CCC1=CC(=O)NC1	InChIKey=VQRQNLURKYFYFP-UHFFFAOYSA-N	Miscellaneous diterpene alkaloids	Constit. of Echinodorus macrophyllus	Achariaceae	Angiosperms (dicotyledons)			CC1CCC2(C)C(CO)=CCCC2C1(C)CCC(=CCO)CO	CCC(C)CCC1(C)C(C)CCC2(C)C(C)CCCC12	20
Edulone A		C22H22O8	414.4100000000003	CC(=O)OCC(C)c1c(O)c(O)c2c(c1O)C(=O)c1oc(=O)c(C)c3c1C2(C)CC3	InChIKey=MLTCCXPBXYMUMQ-UHFFFAOYSA-N	Secoabietanes and secofriedoabietane diterpenoids	Constit. of Plectranthus edulis (oromo dinich)	Lamiaceae	Angiosperms (dicotyledons)			CC(CO)c1c(O)c(O)c2c(c1O)C(O)C(O)C1C(C(C)CO)CCC21C	CC(C)C1CCC2C(CCC3C(C(C)C)CCC23C)C1	20
Eeniolide		C20H26O6	362.4220000000002	CC1(O)C(O)CCC2(O)C/C(=C3/CC(c4ccoc4)OC3=O)CCC21C	InChIKey=VZNUIGFGDXIJDN-OWBHPGMISA-N	Nor-, seco- and abeoclerodane diterpenoids	Constit. of Pteronia eenii	Compositae	Angiosperms (dicotyledons)			C=CC(=C)CC/C(CO)=C1\CCC2(C)C(O)(CCC(O)C2(C)O)C1	CCC(C)CCC(C)C1CCC2(C)C(C)CCCC2C1	20
Ehrenbergol C		C21H30O6	378.4650000000002	COC(=O)/C1=C/CCC(C)(O)C2CCC(C)(O2)C2C(=O)C(=C(C)C2O)CC1	InChIKey=ZVRUAKOPQUAIKO-AWNIVKPZNA-N	Miscellaneous rearranged cembrane diterpenoids	Constit. of Sarcophyton ehrenbergi	Octocorals	Anthozoans/Cndiarians			CC1=C2CC/C(CO)=C\CCC(C)(O)C(O)CCC(C)(O)C(C1O)C2O	CC1CCCC(C)CCC2CC(CC2C)C(C)CCC1	20
Eleuthoside A		C36H48N2O11	684.783	CC(=O)OC1C(O)COC(OC/C2=C/C3C(CC(OC(=O)/C=C/c4cn(C)cn4)C4(C)C=CC2(O)O4)C(C)=CCC3C(C)C)C1OC(C)=O	InChIKey=WULJTNLWNQUXDF-AERVRBSDSA-N	Eunicellane diterpenoids	Constit. of Eleutherobia aurea	Octocorals	Anthozoans/Cndiarians		Inhibits tubulin polym. induction. Shows strong cytotoxic and antitumour effects	CC1=CCC(C(C)C)C2/C=C(/CO)C(O)CCC(C)(O)C(O)CC12	CC1CCCC(C)CC2C(C(C)C)CCC(C)C2CC1	20
Eleuthoside A		C36H48N2O11	684.783	CC(=O)OC1C(O)COC(OC/C2=C/C3C(CC(OC(=O)/C=C/c4cn(C)cn4)C4(C)C=CC2(O)O4)C(C)=CCC3C(C)C)C1OC(C)=O	InChIKey=WULJTNLWNQUXDF-AERVRBSDSA-N	Imidazole alkaloids	Constit. of Eleutherobia aurea	Octocorals	Anthozoans/Cndiarians		Inhibits tubulin polym. induction. Shows strong cytotoxic and antitumour effects	CC1=CCC(C(C)C)C2/C=C(/CO)C(O)CCC(C)(O)C(O)CC12	CC1CCCC(C)CC2C(C(C)C)CCC(C)C2CC1	20
Eleuthoside A; 3''-De-Ac	Desmethyleleutherobin, Demethyleleutherobin	C34H46N2O10	642.7460000000003	CC(=O)OC1C(OCC2=CC3C(CC(OC(=O)/C=C/c4cn(C)cn4)C4(C)C=CC2(O)O4)C(C)=CCC3C(C)C)OCC(O)C1O	InChIKey=WRPLJTYNAMMOEE-GAUKTPBWSA-N	Eunicellane diterpenoids	Constit. of Erythropodium caribaeorum	Octocorals	Anthozoans/Cndiarians			CC1=CCC(C(C)C)C2C=C(CO)C(O)CCC(C)(O)C(O)CC12	CC1CCCC(C)CC2C(C(C)C)CCC(C)C2CC1	20
Eleuthoside A; 3''-De-Ac	Desmethyleleutherobin, Demethyleleutherobin	C34H46N2O10	642.7460000000003	CC(=O)OC1C(OCC2=CC3C(CC(OC(=O)/C=C/c4cn(C)cn4)C4(C)C=CC2(O)O4)C(C)=CCC3C(C)C)OCC(O)C1O	InChIKey=WRPLJTYNAMMOEE-GAUKTPBWSA-N	Imidazole alkaloids	Constit. of Erythropodium caribaeorum	Octocorals	Anthozoans/Cndiarians			CC1=CCC(C(C)C)C2C=C(CO)C(O)CCC(C)(O)C(O)CC12	CC1CCCC(C)CC2C(C(C)C)CCC(C)C2CC1	20
Eleuthoside A; 3''-De-Ac, 4''-Ac	Eleuthoside B	C36H48N2O11	684.7830000000002	CC(=O)OC1COC(OCC2=CC3C(CC(OC(=O)/C=C\c4cn(C)cn4)C4(C)C=CC2(O)O4)C(C)=CCC3C(C)C)C(OC(C)=O)C1O	InChIKey=HNKWFVHGKPZRLM-AXCDFTEMSA-N	Eunicellane diterpenoids	Constit. of Eleutherobia aurea	Octocorals	Anthozoans/Cndiarians			CC1=CCC(C(C)C)C2C=C(CO)C(O)CCC(C)(O)C(O)CC12	CC1CCCC(C)CC2C(C(C)C)CCC(C)C2CC1	20
Eleuthoside A; 3''-De-Ac, 4''-Ac	Eleuthoside B	C36H48N2O11	684.7830000000002	CC(=O)OC1COC(OCC2=CC3C(CC(OC(=O)/C=C\c4cn(C)cn4)C4(C)C=CC2(O)O4)C(C)=CCC3C(C)C)C(OC(C)=O)C1O	InChIKey=HNKWFVHGKPZRLM-AXCDFTEMSA-N	Imidazole alkaloids	Constit. of Eleutherobia aurea	Octocorals	Anthozoans/Cndiarians			CC1=CCC(C(C)C)C2C=C(CO)C(O)CCC(C)(O)C(O)CC12	CC1CCCC(C)CC2C(C(C)C)CCC(C)C2CC1	20
Eleuthoside A; 2'Z-Isomer, 4-Me ether, 3''-de-Ac	Z-Eleutherobin	C35H48N2O10	656.7730000000004	COC12C=CC(C)(O1)C(OC(=O)/C=C\c1cn(C)cn1)CC1C(C)=CCC(C(C)C)C1C=C2COC1OCC(O)C(O)C1OC(C)=O	InChIKey=XOPYFXBZMVTEJF-GRUXBKHSSA-N	Eunicellane diterpenoids	Constit. of Erythropodium caribaeorum	Octocorals	Anthozoans/Cndiarians			CC1=CCC(C(C)C)C2C=C(CO)C(O)CCC(C)(O)C(O)CC12	CC1CCCC(C)CC2C(C(C)C)CCC(C)C2CC1	20
Eleuthoside A; 2'Z-Isomer, 4-Me ether, 3''-de-Ac	Z-Eleutherobin	C35H48N2O10	656.7730000000004	COC12C=CC(C)(O1)C(OC(=O)/C=C\c1cn(C)cn1)CC1C(C)=CCC(C(C)C)C1C=C2COC1OCC(O)C(O)C1OC(C)=O	InChIKey=XOPYFXBZMVTEJF-GRUXBKHSSA-N	Imidazole alkaloids	Constit. of Erythropodium caribaeorum	Octocorals	Anthozoans/Cndiarians			CC1=CCC(C(C)C)C2C=C(CO)C(O)CCC(C)(O)C(O)CC12	CC1CCCC(C)CC2C(C(C)C)CCC(C)C2CC1	20
Eleuthoside A; 4-Me ether, 2''-de-Ac	Isoeleutherobin A	C35H48N2O10	656.7730000000004	COC12C=CC(C)(O1)C(OC(=O)/C=C/c1cn(C)cn1)CC1C(C)=CCC(C(C)C)C1C=C2COC1OCC(O)C(OC(C)=O)C1O	InChIKey=DWOIXRLFJBZDSB-VAOCGKEKSA-N	Eunicellane diterpenoids	Constit. of Erythropodium caribaeorum	Octocorals	Anthozoans/Cndiarians			CC1=CCC(C(C)C)C2C=C(CO)C(O)CCC(C)(O)C(O)CC12	CC1CCCC(C)CC2C(C(C)C)CCC(C)C2CC1	20
Eleuthoside A; 4-Me ether, 2''-de-Ac	Isoeleutherobin A	C35H48N2O10	656.7730000000004	COC12C=CC(C)(O1)C(OC(=O)/C=C/c1cn(C)cn1)CC1C(C)=CCC(C(C)C)C1C=C2COC1OCC(O)C(OC(C)=O)C1O	InChIKey=DWOIXRLFJBZDSB-VAOCGKEKSA-N	Imidazole alkaloids	Constit. of Erythropodium caribaeorum	Octocorals	Anthozoans/Cndiarians			CC1=CCC(C(C)C)C2C=C(CO)C(O)CCC(C)(O)C(O)CC12	CC1CCCC(C)CC2C(C(C)C)CCC(C)C2CC1	20
Eleuthoside A; 4-Me ether, 3''-de-Ac	Eleutherobin	C35H48N2O10	656.7730000000004	COC12C=CC(C)(O1)C(OC(=O)/C=C/c1cn(C)cn1)CC1C(C)=CCC(C(C)C)C1C=C2COC1OCC(O)C(O)C1OC(C)=O	InChIKey=XOPYFXBZMVTEJF-VAOCGKEKSA-N	Eunicellane diterpenoids	Isol. from the soft coral Eleutherobia cf. albiflora and Erythropodium caribaeorum	Octocorals	Anthozoans/Cndiarians		Cytotoxin with microtubule stabilising props. Shows potent antitumour activity	CC1=CCC(C(C)C)C2C=C(CO)C(O)CCC(C)(O)C(O)CC12	CC1CCCC(C)CC2C(C(C)C)CCC(C)C2CC1	20
Eleuthoside A; 4-Me ether, 3''-de-Ac	Eleutherobin	C35H48N2O10	656.7730000000004	COC12C=CC(C)(O1)C(OC(=O)/C=C/c1cn(C)cn1)CC1C(C)=CCC(C(C)C)C1C=C2COC1OCC(O)C(O)C1OC(C)=O	InChIKey=XOPYFXBZMVTEJF-VAOCGKEKSA-N	Imidazole alkaloids	Isol. from the soft coral Eleutherobia cf. albiflora and Erythropodium caribaeorum	Octocorals	Anthozoans/Cndiarians		Cytotoxin with microtubule stabilising props. Shows potent antitumour activity	CC1=CCC(C(C)C)C2C=C(CO)C(O)CCC(C)(O)C(O)CC12	CC1CCCC(C)CC2C(C(C)C)CCC(C)C2CC1	20
Eleuthoside A; 4-Me ether, 2'',3''-dide-Ac	Deacetyleleutherobin	C33H46N2O9	614.7360000000004	COC12C=CC(C)(O1)C(OC(=O)/C=C/c1cn(C)cn1)CC1C(C)=CCC(C(C)C)C1C=C2COC1OCC(O)C(O)C1O	InChIKey=NFDRTHOLSNXDNN-DACZTEGVSA-N	Eunicellane diterpenoids	Constit. of Erythropodium caribaeorum	Octocorals	Anthozoans/Cndiarians			CC1=CCC(C(C)C)C2C=C(CO)C(O)CCC(C)(O)C(O)CC12	CC1CCCC(C)CC2C(C(C)C)CCC(C)C2CC1	20
Eleuthoside A; 4-Me ether, 2'',3''-dide-Ac	Deacetyleleutherobin	C33H46N2O9	614.7360000000004	COC12C=CC(C)(O1)C(OC(=O)/C=C/c1cn(C)cn1)CC1C(C)=CCC(C(C)C)C1C=C2COC1OCC(O)C(O)C1O	InChIKey=NFDRTHOLSNXDNN-DACZTEGVSA-N	Imidazole alkaloids	Constit. of Erythropodium caribaeorum	Octocorals	Anthozoans/Cndiarians			CC1=CCC(C(C)C)C2C=C(CO)C(O)CCC(C)(O)C(O)CC12	CC1CCCC(C)CC2C(C(C)C)CCC(C)C2CC1	20
Elisabanolide		C19H26O4	318.41300000000007	CC1CCC2C(C)CC3C4C(C)(C)OC(=O)C4(C)C(=O)C23C1=O	InChIKey=LUSIDMIZRMEVBC-UHFFFAOYSA-N	Miscellaneous tricyclic diterpenoids	Constit. of Pseudopterogorgia elisabethae	Octocorals	Anthozoans/Cndiarians			CC1CCC2C(C)CC3C(C(C)(C)O)C(C)(CO)C(O)C23C1O	CC1CCC2C(C)CC3C(C(C)C)C(C)(C)CC23C1	19
Elisabanolide; 3-Epimer	3-Epielisabanolide	C19H26O4	318.41300000000007	CC1CCC2C(C)CC3C4C(C)(C)OC(=O)C4(C)C(=O)C23C1=O	InChIKey=LUSIDMIZRMEVBC-UHFFFAOYSA-N	Miscellaneous tricyclic diterpenoids	Constit. of Pseudopterogorgia elisabethae	Octocorals	Anthozoans/Cndiarians			CC1CCC2C(C)CC3C(C(C)(C)O)C(C)(CO)C(O)C23C1O	CC1CCC2C(C)CC3C(C(C)C)C(C)(C)CC23C1	19
Elisabethamine		C21NO2	298.236	[C][N]c1c([C])c([O])c2c(c1[O])[C]([C])[C][C][C]2[C]([C])[C][C][C]=C([C])[C]	InChIKey=KZZKJBOEEWEBSF-UHFFFAOYSA-N	Serrulatane and biflorane diterpenoids	Alkaloid from Pseudopterogorgia elisabethae	Octocorals	Anthozoans/Cndiarians		Cytotoxic agent	[C][C]([C][C][C]=C([C])[C])[C]1[C][C][C]([C])c2c([O])c(O)c([C])c([O])c21	CC(C)CCCC(C)C1CCC(C)C2CCC(C)CC21	20
Elisabethamine		C21NO2	298.236	[C][N]c1c([C])c([O])c2c(c1[O])[C]([C])[C][C][C]2[C]([C])[C][C][C]=C([C])[C]	InChIKey=KZZKJBOEEWEBSF-UHFFFAOYSA-N	Terpenoids of unknown structure	Alkaloid from Pseudopterogorgia elisabethae	Octocorals	Anthozoans/Cndiarians		Cytotoxic agent	[C][C]([C][C][C]=C([C])[C])[C]1[C][C][C]([C])c2c([O])c(O)c([C])c([O])c21	CC(C)CCCC(C)C1CCC(C)C2CCC(C)CC21	20
Elisabethamine		C21NO2	298.236	[C][N]c1c([C])c([O])c2c(c1[O])[C]([C])[C][C][C]2[C]([C])[C][C][C]=C([C])[C]	InChIKey=KZZKJBOEEWEBSF-UHFFFAOYSA-N	Miscellaneous diterpene alkaloids	Alkaloid from Pseudopterogorgia elisabethae	Octocorals	Anthozoans/Cndiarians		Cytotoxic agent	[C][C]([C][C][C]=C([C])[C])[C]1[C][C][C]([C])c2c([O])c(O)c([C])c([O])c21	CC(C)CCCC(C)C1CCC(C)C2CCC(C)CC21	20
Elisabethamine		C21NO2	298.236	[C][N]c1c([C])c([O])c2c(c1[O])[C]([C])[C][C][C]2[C]([C])[C][C][C]=C([C])[C]	InChIKey=KZZKJBOEEWEBSF-UHFFFAOYSA-N	Alkaloids of unknown or partially unknown structure	Alkaloid from Pseudopterogorgia elisabethae	Octocorals	Anthozoans/Cndiarians		Cytotoxic agent	[C][C]([C][C][C]=C([C])[C])[C]1[C][C][C]([C])c2c([O])c(O)c([C])c([O])c21	CC(C)CCCC(C)C1CCC(C)C2CCC(C)CC21	20
Elisabethin A		C20O3	288.217	[C][C]1[C][C]([C]=C([C])[C])C23[C]1[C][C][C]([C])[C]2C(=O)C([O])=C([C])C3=O	InChIKey=QPBAITGYXGUCGL-UHFFFAOYSA-N	Miscellaneous tricyclic diterpenoids	Constit. of Pseudopterogorgia elisabethae	Octocorals	Anthozoans/Cndiarians			[C][C]1[C][C]([C]=C([C])[C])C23[C]1[C][C][C]([C])C2C(O)C([O])=C([C])C3O	CC(C)CC1CC(C)C2CCC(C)C3CCC(C)CC132	20
Elisabethin A; 16-Ac	Elisabethin A acetate	C22O4	328.23800000000006	[C][C]1[C][C]([C]=C([C])[C])C23[C]1[C][C][C]([C])[C]2C(=O)C(OC([C])=O)=C([C])C3=O	InChIKey=WDOBQQCCJAKODE-UHFFFAOYSA-N	Miscellaneous tricyclic diterpenoids	Constit. of Pseudopterogorgia elisabethae	Octocorals	Anthozoans/Cndiarians			[C][C]1[C][C]([C]=C([C])[C])C23[C]1[C][C][C]([C])C2C(O)C(O)=C([C])C3O	CC(C)CC1CC(C)C2CCC(C)C3CCC(C)CC132	20
Elisabethin A; 2α-Hydroxy	Elisabethin D	C20O4	304.216	[C][C]1[C][C]([C]=C([C])[C])C23[C]1[C][C][C]([C])C2([O])C(=O)C([O])=C([C])C3=O	InChIKey=WERIXDUPZQEXGL-UHFFFAOYSA-N	Miscellaneous tricyclic diterpenoids	Constit. of Pseudopterogorgia elisabethae	Octocorals	Anthozoans/Cndiarians			[C][C]1[C][C]([C]=C([C])[C])C23[C]1[C][C][C]([C])C2([O])C(O)C([O])=C([C])C3O	CC(C)CC1CC(C)C2CCC(C)C3CCC(C)CC132	20
Elisabethin A; 2α-Hydroxy, 16-Ac	Elisabethin D acetate	C22O5	344.2370000000001	[C][C]1[C][C]([C]=C([C])[C])C23[C]1[C][C][C]([C])C2([O])C(=O)C(OC([C])=O)=C([C])C3=O	InChIKey=VKFQFGWXKKFZLB-UHFFFAOYSA-N	Miscellaneous tricyclic diterpenoids	Constit. of Pseudopterogorgia elisabethae	Octocorals	Anthozoans/Cndiarians			[C][C]1[C][C]([C]=C([C])[C])C23[C]1[C][C][C]([C])C2([O])C(O)C(O)=C([C])C3O	CC(C)CC1CC(C)C2CCC(C)C3CCC(C)CC132	20
Elisabethin B		C19O2	260.20699999999994	[C][C]1[C][C]([C]=C([C])[C])C2(C(=O)C([C])=[C])[C]1[C][C][C]([C])C2=O	InChIKey=PWDIOLQNQGTASX-UHFFFAOYSA-N	Miscellaneous bicyclic diterpenoids	Constit. of Pseudopterogorgia elisabethae	Octocorals	Anthozoans/Cndiarians			[C][C]1[C][C]([C]=C([C])[C])C2(C(O)C([C])=[C])[C]1[C][C][C]([C])C2O	CC(C)CC1CC(C)C2CCC(C)CC12CC(C)C	19
Elisabethin C		C18O2	248.19599999999994	[C][C]C(=O)C12[C]([C]=C([C])[C])[C][C]([C])[C]1[C][C][C]([C])C2=O	InChIKey=MPZCKSXAXSTSKM-UHFFFAOYSA-N	Miscellaneous bicyclic diterpenoids	Constit. of Pseudopterogorgia elisabethae	Octocorals	Anthozoans/Cndiarians			[C]CC(O)C12[C]([C]=C([C])[C])[C][C]([C])[C]1[C][C][C]([C])C2O	CCCC12CC(C)CCC1C(C)CC2CC(C)C	18
Elisabethin C; 3β-Hydroxy	Elisabethin G	C18O3	264.19499999999994	[C][C]C(=O)C12[C]([C]=C([C])[C])[C][C]([C])[C]1[C][C]C([C])([O])C2=O	InChIKey=OVJQXJFASKBALI-UHFFFAOYSA-N	Miscellaneous bicyclic diterpenoids	Constit. of Pseudopterogorgia elisabethae	Octocorals	Anthozoans/Cndiarians			[C]CC(O)C12[C]([C]=C([C])[C])[C][C]([C])[C]1[C][C]C([C])([O])C2O	CCCC12CC(C)CCC1C(C)CC2CC(C)C	18
Elisabethin E		C20O2	272.21799999999996	[C][C]1[C]([O])[C]=C2[C]([C])[C][C]([C]=C([C])[C])C23[C]=C([C])[C]=C([O])[C]13	InChIKey=TWDSZLYVZKYKAT-UHFFFAOYSA-N	Miscellaneous tricyclic diterpenoids	Constit. of Pseudopterogorgia elisabethae	Octocorals	Anthozoans/Cndiarians			[C][C]1[C]([O])[C]=C2[C]([C])[C][C]([C]=C([C])[C])C23[C]=C([C])[C]=C([O])[C]13	CC(C)CC1CC(C)C2CCC(C)C3CCC(C)CC132	20
Elisabethin E; 5,6α-Dihydro	Elisabethin F	C20O2	272.21799999999996	[C][C]1[C][C]([C]=C([C])[C])C23[C]=C([C])[C]=C([O])[C]2[C]([C])[C]([O])[C][C]13	InChIKey=YMVUWZJKMWBTFR-UHFFFAOYSA-N	Miscellaneous tricyclic diterpenoids	Constit. of Pseudopterogorgia elisabethae	Octocorals	Anthozoans/Cndiarians			[C][C]1[C][C]([C]=C([C])[C])C23[C]=C([C])[C]=C([O])[C]2[C]([C])[C]([O])[C][C]13	CC(C)CC1CC(C)C2CCC(C)C3CCC(C)CC132	20
Elisabethin H		C15H22O4	266.33699999999993	C/C(=C/O)C(=O)C1CC(C)C2CCC(C)C(=O)C12O	InChIKey=JSEIKXDLHBMXHO-YFHOEESVSA-N	Miscellaneous bicyclic diterpenoids	Constit. of Pseudopterogorgia elisabethae	Octocorals	Anthozoans/Cndiarians			C/C(=C/O)C(O)C1CC(C)C2CCC(C)C(O)C21O	CC(C)CC1CC(C)C2CCC(C)CC12	15
Elisabetholide		C22O6	360.23600000000016	[C][C]OC(=O)C12OC(=O)C([C])([O])C(=O)C13[C]([C]=C([C])[C])[C][C]([C])[C]3[C][C][C]2[C]	InChIKey=QQDKJKZNUXLVDK-UHFFFAOYSA-N	Miscellaneous bicyclic diterpenoids	Constit. of Pseudopterogorgia elisabethae	Octocorals	Anthozoans/Cndiarians			[C][C]1[C][C]([C]=C([C])[C])C2(C(O)C([C])([O])CO)[C]1[C][C][C]([C])C2(O)CO	CC(C)CC1CC(C)C2CCC(C)C(C)C12CC(C)C	20
Elisapterosin A		C20H28O5	348.43900000000014	CC1CC2C3C(C)(C)OC4(O)C(=O)C5(O)C(C)CCC1C25C(=O)C34C	InChIKey=QQNWLKBRRNMIGU-UHFFFAOYSA-N	Miscellaneous tetracyclic diterpenoids	Constit. of Pseudopterogorgia elisabethae	Octocorals	Anthozoans/Cndiarians			CC1CC2C(C(C)(C)O)C3(C)C(O)C(O)C4(O)C(C)CCC1C24C3O	CC(C)C1C2CC(C)C3CCC(C)C4CCC1(C)CC432	20
Elisapterosin A; 16-Deoxy	Elisapterosin E	C20H28O4	332.44000000000005	CC1CC2C3C(C)(C)OC4C(=O)C5(O)C(C)CCC1C25C(=O)C43C	InChIKey=KNXYXOHODLWHAC-UHFFFAOYSA-N	Miscellaneous tetracyclic diterpenoids	Constit. of Pseudopterogorgia elisabethae	Octocorals	Anthozoans/Cndiarians			CC1CC2C(C(C)(C)O)C3(C)C(O)C(O)C4(O)C(C)CCC1C24C3O	CC(C)C1C2CC(C)C3CCC(C)C4CCC1(C)CC432	20
Elisapterosin B		C20H26O3	314.42500000000007	C=C(C)C1C2CC(C)C3CCC(C)C4=C(O)C(=O)C1(C)C(=O)C432	InChIKey=ZIHCUEBUFDWZOZ-UHFFFAOYSA-N	Miscellaneous tetracyclic diterpenoids	Constit. of Pseudopterogorgia elisabethae	Octocorals	Anthozoans/Cndiarians			C=C(C)C1C2CC(C)C3CCC(C)C4=C(O)C(O)C1(C)C(O)C432	CC(C)C1C2CC(C)C3CCC(C)C4CCC1(C)CC432	20
Elisapterosin B; 11-Hydroxy, 11,12-dihydro	Elisapterosin C	C20H28O4	332.44000000000005	CC1CCC2C(C)CC3C(C(C)(C)O)C4(C)C(=O)C(O)=C1C23C4=O	InChIKey=MICRGQYRKFQEKL-UHFFFAOYSA-N	Miscellaneous tetracyclic diterpenoids	Constit. of Pseudopterogorgia elisabethae	Octocorals	Anthozoans/Cndiarians			CC1CCC2C(C)CC3C(C(C)(C)O)C4(C)C(O)C(O)=C1C23C4O	CC(C)C1C2CC(C)C3CCC(C)C4CCC1(C)CC432	20
Elisapterosin B; 2α-Hydroxy, 2,17-dihydro, 17-ketone	Elisapterosin D	C20H26O4	330.4240000000001	C=C(C)C1C2CC(C)C3CCC(C)C4(O)C(=O)C(=O)C1(C)C(=O)C324	InChIKey=JQKMCBIANZSIJR-UHFFFAOYSA-N	Miscellaneous tetracyclic diterpenoids	Constit. of Pseudopterogorgia elisabethae	Octocorals	Anthozoans/Cndiarians			C=C(C)C1C2CC(C)C3CCC(C)C4(O)C(O)C(O)C1(C)C(O)C324	CC(C)C1C2CC(C)C3CCC(C)C4CCC1(C)CC432	20
Elisapterosin F		C20H28O5	348.4390000000001	CC1CC2C3C(C)(C)OC4(O)C(=O)C3(C)C(=O)C23C1CCC(C)C43O	InChIKey=XZRYJRLGKRDBFM-UHFFFAOYSA-N	Miscellaneous tetracyclic diterpenoids	Constit. of Pseudopterogorgia elisabethae	Octocorals	Anthozoans/Cndiarians			CC1CC2C(C(C)(C)O)C3(C)C(O)C(O)C4(O)C(C)CCC1C24C3O	CC(C)C1C2CC(C)C3CCC(C)C4CCC1(C)CC432	20
Enhygromic acid		C20H30O2	302.458	C=C1CCC2C(C)CCC3C(C)(C)CC1C23/C=C(\C)C(=O)O	InChIKey=FPWHFMZLJGVPHS-GXDHUFHONA-N	Miscellaneous tricyclic diterpenoids	Metab. of a marine-derived Enhygromyxa sp.	Unassigned	Bacteria			C=C1CCC2C(C)CCC3C(C)(C)CC1C23/C=C(\C)CO	CC(C)CC12C3CCC(C)C1CC(C)(C)C2CCC3C	20
Enmedol		C22H30O6	390.4760000000001	C=C1C(=O)C23C4OC(C)OC25OCC2(C(O)CCC(C)(C)C2C5O)C3CCC14	InChIKey=PRNDKTYPVUYEHT-UHFFFAOYSA-N	Kaurane diterpenoids	Constit. of leaves of Isodon trichocarpus	Lamiaceae	Angiosperms (dicotyledons)			C=C1C2CCC3C4(CO)C(O)CCC(C)(C)C4C(O)C(O)C3(C1O)C2O	CC1CC23CCC4C(C)(C)CCCC4(C)C2CCC1C3	20
8,10,12,14-Epiamphilectatetraene-9,10-diol; (1α,3α,7α)-form, 10-O-(3-O-Acetyl-α-D-arabinopyranoside)	Pseudopterosin U, Pseudopterosin V	C27O7	436.2900000000003	[C][C]1[C][C]([C]=C([C])[C])c2c([C])c(O[C]3O[C][C]([O])[C](OC([C])=O)[C]3[O])c([O])c3c2[C]1[C][C][C]3[C]	InChIKey=LIGCKFITVVCGPV-UHFFFAOYSA-N	Amphilectane diterpenoids	Constit. of Pseudopterogorgia elisabethae	Octocorals	Anthozoans/Cndiarians		Active against Gram-positive bacteria	[C][C]1[C][C]([C]=C([C])[C])c2c([C])c(O)c([O])c3c2[C]1[C][C][C]3[C]	CC(C)CC1CC(C)C2CCC(C)C3CCC(C)C1C32	20
8,10,12,14-Epiamphilectatetraene-9,10-diol; (1α,3α,7α)-form, 10-O-(4-O-Acetyl-α-D-arabinopyranoside)	Pseudopterosin U, Pseudopterosin V	C27O7	436.29000000000025	[C][C]1[C][C]([C]=C([C])[C])c2c([C])c(O[C]3O[C][C](OC([C])=O)[C]([O])[C]3[O])c([O])c3c2[C]1[C][C][C]3[C]	InChIKey=GKCBYTVPJRUVKI-UHFFFAOYSA-N	Amphilectane diterpenoids	Constit. of Pseudopterogorgia elisabethae	Octocorals	Anthozoans/Cndiarians			[C][C]1[C][C]([C]=C([C])[C])c2c([C])c(O)c([O])c3c2[C]1[C][C][C]3[C]	CC(C)CC1CC(C)C2CCC(C)C3CCC(C)C1C32	20
8,10,12,14-Epiamphilectatetraene-9,10-diol; (1α,3α,7α)-form, 9-O-(2-Acetyl-α-L-fucopyranoside)	Pseudopterosin H	C28O7	448.3010000000003	[C][C]1[C][C]([C]=C([C])[C])c2c([C])c([O])c(O[C]3O[C]([C])[C]([O])[C]([O])[C]3OC([C])=O)c3c2[C]1[C][C][C]3[C]	InChIKey=HFQFBJRODSDUQO-UHFFFAOYSA-N	Amphilectane diterpenoids	Constit. of Pseudopterogorgia elisabethae	Octocorals	Anthozoans/Cndiarians		Antiinflammatory agent	[C][C]1[C][C]([C]=C([C])[C])c2c([C])c([O])c(O)c3c2[C]1[C][C][C]3[C]	CC(C)CC1CC(C)C2CCC(C)C3CCC(C)C1C32	20
8,10,12,14-Epiamphilectatetraene-9,10-diol; (1α,3α,7α)-form, 9-O-(3-Acetyl-α-L-fucopyranoside)	Pseudopterosin I	C28O7	448.3010000000003	[C][C]1[C][C]([C]=C([C])[C])c2c([C])c([O])c(O[C]3O[C]([C])[C]([O])[C](OC([C])=O)[C]3[O])c3c2[C]1[C][C][C]3[C]	InChIKey=MPMPOGJFRKACCV-UHFFFAOYSA-N	Amphilectane diterpenoids	Constit. of Pseudopterogorgia elisabethae	Octocorals	Anthozoans/Cndiarians		Antiinflammatory agent	[C][C]1[C][C]([C]=C([C])[C])c2c([C])c([O])c(O)c3c2[C]1[C][C][C]3[C]	CC(C)CC1CC(C)C2CCC(C)C3CCC(C)C1C32	20
8,10,12,14-Epiamphilectatetraene-9,10-diol; (1α,3α,7α)-form, 9-O-(4-Acetyl-α-L-fucopyranoside)	Pseudopterosin J	C28O7	448.3010000000003	[C][C]1[C][C]([C]=C([C])[C])c2c([C])c([O])c(O[C]3O[C]([C])[C](OC([C])=O)[C]([O])[C]3[O])c3c2[C]1[C][C][C]3[C]	InChIKey=NCLOUSJJVQDYSE-UHFFFAOYSA-N	Amphilectane diterpenoids	Constit. of Pseudopterogorgia elisabethae	Octocorals	Anthozoans/Cndiarians		Antiinflammatory agent	[C][C]1[C][C]([C]=C([C])[C])c2c([C])c([O])c(O)c3c2[C]1[C][C][C]3[C]	CC(C)CC1CC(C)C2CCC(C)C3CCC(C)C1C32	20
8,10,12,14-Epiamphilectatetraene-9,10-diol; (1α,3α,7α)-form, 10-O-(2-O-Acetyl-α-L-fucopyranoside)	Pseudopterosin S	C28O7	448.3010000000003	[C][C]1[C][C]([C]=C([C])[C])c2c([C])c(O[C]3O[C]([C])[C]([O])[C]([O])[C]3OC([C])=O)c([O])c3c2[C]1[C][C][C]3[C]	InChIKey=OIETXBJUGCDDRO-UHFFFAOYSA-N	Amphilectane diterpenoids	Constit. of Pseudopterogorgia elisabethae	Octocorals	Anthozoans/Cndiarians			[C][C]1[C][C]([C]=C([C])[C])c2c([C])c(O)c([O])c3c2[C]1[C][C][C]3[C]	CC(C)CC1CC(C)C2CCC(C)C3CCC(C)C1C32	20
8,10,12,14-Epiamphilectatetraene-9,10-diol; (1α,3α,7α)-form, 10-O-(3-O-Acetyl-α-L-fucopyranoside)	Pseudopterosin Q, Pseudopterosin R	C28O7	448.3010000000003	[C][C]1[C][C]([C]=C([C])[C])c2c([C])c(O[C]3O[C]([C])[C]([O])[C](OC([C])=O)[C]3[O])c([O])c3c2[C]1[C][C][C]3[C]	InChIKey=REFOFWBTJBXTFK-UHFFFAOYSA-N	Amphilectane diterpenoids	Constit. of Pseudopterogorgia elisabethae	Octocorals	Anthozoans/Cndiarians			[C][C]1[C][C]([C]=C([C])[C])c2c([C])c(O)c([O])c3c2[C]1[C][C][C]3[C]	CC(C)CC1CC(C)C2CCC(C)C3CCC(C)C1C32	20
8,10,12,14-Epiamphilectatetraene-9,10-diol; (1α,3α,7α)-form, 10-O-(4-O-Acetyl-α-L-fucopyranoside)	Pseudopterosin P, Pseudopterosin Q	C28O7	448.3010000000003	[C][C]1[C][C]([C]=C([C])[C])c2c([C])c(O[C]3O[C]([C])[C](OC([C])=O)[C]([O])[C]3[O])c([O])c3c2[C]1[C][C][C]3[C]	InChIKey=ATSLYOOWNWXAIQ-UHFFFAOYSA-N	Amphilectane diterpenoids	Constit. of Pseudopterogorgia elisabethae	Octocorals	Anthozoans/Cndiarians		Active against Gram-positive bacteria	[C][C]1[C][C]([C]=C([C])[C])c2c([C])c(O)c([O])c3c2[C]1[C][C][C]3[C]	CC(C)CC1CC(C)C2CCC(C)C3CCC(C)C1C32	20
8,10,12,14-Epiamphilectatetraene-9,10-diol; (1α,3α,7α)-form, 10-O-(2-Acetyl-β-D-xylopyranoside)	Pseudopterosin M	C27O7	436.2900000000003	[C][C]1[C][C]([C]=C([C])[C])c2c([C])c(O[C]3O[C][C]([O])[C]([O])[C]3OC([C])=O)c([O])c3c2[C]1[C][C][C]3[C]	InChIKey=QFLGZTQAQOYMJR-UHFFFAOYSA-N	Amphilectane diterpenoids	Constit. of Pseudopterogorgia elisabethae	Octocorals	Anthozoans/Cndiarians			[C][C]1[C][C]([C]=C([C])[C])c2c([C])c(O)c([O])c3c2[C]1[C][C][C]3[C]	CC(C)CC1CC(C)C2CCC(C)C3CCC(C)C1C32	20
8,10,12,14-Epiamphilectatetraene-9,10-diol; (1α,3α,7α)-form, 10-O-(3-Acetyl-β-D-xylopyranoside)	Pseudopterosin N	C27O7	436.2900000000003	[C][C]1[C][C]([C]=C([C])[C])c2c([C])c(O[C]3O[C][C]([O])[C](OC([C])=O)[C]3[O])c([O])c3c2[C]1[C][C][C]3[C]	InChIKey=LIGCKFITVVCGPV-UHFFFAOYSA-N	Amphilectane diterpenoids	Constit. of Pseudopterogorgia elisabethae	Octocorals	Anthozoans/Cndiarians			[C][C]1[C][C]([C]=C([C])[C])c2c([C])c(O)c([O])c3c2[C]1[C][C][C]3[C]	CC(C)CC1CC(C)C2CCC(C)C3CCC(C)C1C32	20
8,10,12,14-Epiamphilectatetraene-9,10-diol; (1α,3α,7α)-form, 10-O-(4-Acetyl-β-D-xylopyranoside)	Pseudopterosin O	C27O7	436.29000000000025	[C][C]1[C][C]([C]=C([C])[C])c2c([C])c(O[C]3O[C][C](OC([C])=O)[C]([O])[C]3[O])c([O])c3c2[C]1[C][C][C]3[C]	InChIKey=GKCBYTVPJRUVKI-UHFFFAOYSA-N	Amphilectane diterpenoids	Constit. of Pseudopterogorgia elisabethae	Octocorals	Anthozoans/Cndiarians			[C][C]1[C][C]([C]=C([C])[C])c2c([C])c(O)c([O])c3c2[C]1[C][C][C]3[C]	CC(C)CC1CC(C)C2CCC(C)C3CCC(C)C1C32	20
8,10,12,14-Epiamphilectatetraene-9,10-diol; (1α,3α,7α)-form, 10-O-α-D-Arabinopyranoside	Pseudopterosin T, Pseudopterosin Y	C25O6	396.26900000000023	[C][C]1[C][C]([C]=C([C])[C])c2c([C])c(O[C]3O[C][C]([O])[C]([O])[C]3[O])c([O])c3c2[C]1[C][C][C]3[C]	InChIKey=MWZXYPPIOWWIFA-UHFFFAOYSA-N	Amphilectane diterpenoids	Constit. of Pseudopterogorgia elisabethae	Octocorals	Anthozoans/Cndiarians		Active against Gram-positive bacteria	[C][C]1[C][C]([C]=C([C])[C])c2c([C])c(O)c([O])c3c2[C]1[C][C][C]3[C]	CC(C)CC1CC(C)C2CCC(C)C3CCC(C)C1C32	20
8,10,12,14-Epiamphilectatetraene-9,10-diol; (1α,3α,7α)-form, 10-O-(2,4-Di-O-acetyl-α-D-arabinopyranoside)	Pseudopterosin X	C29O8	476.3110000000003	[C][C]1[C][C]([C]=C([C])[C])c2c([C])c(O[C]3O[C][C](OC([C])=O)[C]([O])[C]3OC([C])=O)c([O])c3c2[C]1[C][C][C]3[C]	InChIKey=OSDLXYTTXSGUFC-UHFFFAOYSA-N	Amphilectane diterpenoids	Constit. of Pseudopterogorgia elisabethae	Octocorals	Anthozoans/Cndiarians			[C][C]1[C][C]([C]=C([C])[C])c2c([C])c(O)c([O])c3c2[C]1[C][C][C]3[C]	CC(C)CC1CC(C)C2CCC(C)C3CCC(C)C1C32	20
8,10,12,14-Epiamphilectatetraene-9,10-diol; (1α,3α,7α)-form, 10-O-(3,4-Di-O-acetyl-α-D-arabinopyranoside)	Pseudopterosin W	C29O8	476.3110000000003	[C][C]1[C][C]([C]=C([C])[C])c2c([C])c(O[C]3O[C][C](OC([C])=O)[C](OC([C])=O)[C]3[O])c([O])c3c2[C]1[C][C][C]3[C]	InChIKey=AXXBUCAUNFEVQG-UHFFFAOYSA-N	Amphilectane diterpenoids	Constit. of Pseudopterogorgia elisabethae	Octocorals	Anthozoans/Cndiarians			[C][C]1[C][C]([C]=C([C])[C])c2c([C])c(O)c([O])c3c2[C]1[C][C][C]3[C]	CC(C)CC1CC(C)C2CCC(C)C3CCC(C)C1C32	20
8,10,12,14-Epiamphilectatetraene-9,10-diol; (1α,3α,7α)-form, 10-O-(2,4-Di-O-acetyl-α-L-fucopyranoside)	Pseudopterosin S	C30O8	488.32200000000034	[C][C]1[C][C]([C]=C([C])[C])c2c([C])c(O[C]3O[C]([C])[C](OC([C])=O)[C]([O])[C]3OC([C])=O)c([O])c3c2[C]1[C][C][C]3[C]	InChIKey=IRMXXWYNDFVXBC-UHFFFAOYSA-N	Amphilectane diterpenoids	Constit. of Pseudopterogorgia elisabethae	Octocorals	Anthozoans/Cndiarians			[C][C]1[C][C]([C]=C([C])[C])c2c([C])c(O)c([O])c3c2[C]1[C][C][C]3[C]	CC(C)CC1CC(C)C2CCC(C)C3CCC(C)C1C32	20
8,10,12,14-Epiamphilectatetraene-9,10-diol; (1α,3α,7α)-form, 10-O-(3,4-Di-O-acetyl-α-L-fucopyranoside)	Pseudopterosin R	C30O8	488.32200000000034	[C][C]1[C][C]([C]=C([C])[C])c2c([C])c(O[C]3O[C]([C])[C](OC([C])=O)[C](OC([C])=O)[C]3[O])c([O])c3c2[C]1[C][C][C]3[C]	InChIKey=AENKPWVXDBYDOS-UHFFFAOYSA-N	Amphilectane diterpenoids	Constit. of Pseudopterogorgia elisabethae	Octocorals	Anthozoans/Cndiarians			[C][C]1[C][C]([C]=C([C])[C])c2c([C])c(O)c([O])c3c2[C]1[C][C][C]3[C]	CC(C)CC1CC(C)C2CCC(C)C3CCC(C)C1C32	20
8,10,12,14-Epiamphilectatetraene-9,10-diol; (1α,3α,7α)-form, 9-O-α-L-Fucopyranoside	Pseudopterosin G	C26O6	408.2800000000002	[C][C]1[C][C]([C]=C([C])[C])c2c([C])c([O])c(O[C]3O[C]([C])[C]([O])[C]([O])[C]3[O])c3c2[C]1[C][C][C]3[C]	InChIKey=KPQRZOMZOFKSLE-UHFFFAOYSA-N	Amphilectane diterpenoids	Constit. of Pseudopterogorgia elisabethae	Octocorals	Anthozoans/Cndiarians		Antiinflammatory agent. Active against Gram-positive bacteria	[C][C]1[C][C]([C]=C([C])[C])c2c([C])c([O])c(O)c3c2[C]1[C][C][C]3[C]	CC(C)CC1CC(C)C2CCC(C)C3CCC(C)C1C32	20
8,10,12,14-Epiamphilectatetraene-9,10-diol; (1α,3α,7α)-form, 10-O-α-L-Fucopyranoside	Pseudopterosin P, Pseudopterosin T	C26O6	408.2800000000002	[C][C]1[C][C]([C]=C([C])[C])c2c([C])c(O[C]3O[C]([C])[C]([O])[C]([O])[C]3[O])c([O])c3c2[C]1[C][C][C]3[C]	InChIKey=LIAAPIYLHKRUNZ-UHFFFAOYSA-N	Amphilectane diterpenoids	Constit. of Pseudopterogorgia elisabethae	Octocorals	Anthozoans/Cndiarians			[C][C]1[C][C]([C]=C([C])[C])c2c([C])c(O)c([O])c3c2[C]1[C][C][C]3[C]	CC(C)CC1CC(C)C2CCC(C)C3CCC(C)C1C32	20
8,10,12,14-Epiamphilectatetraene-9,10-diol; (1α,3β,7β)-form, 9-O-(3-Acetyl-α-L-fucopyranoside)	Pseudopterosin L	C28O7	448.3010000000003	[C][C]1[C][C]([C]=C([C])[C])c2c([C])c([O])c(O[C]3O[C]([C])[C]([O])[C](OC([C])=O)[C]3[O])c3c2[C]1[C][C][C]3[C]	InChIKey=MPMPOGJFRKACCV-UHFFFAOYSA-N	Amphilectane diterpenoids	Constit. of Pseudopterogorgia elisabethae	Octocorals	Anthozoans/Cndiarians		Antiinflammatory agent	[C][C]1[C][C]([C]=C([C])[C])c2c([C])c([O])c(O)c3c2[C]1[C][C][C]3[C]	CC(C)CC1CC(C)C2CCC(C)C3CCC(C)C1C32	20
8,10,12,14-Epiamphilectatetraene-9,10-diol; (1α,3β,7β)-form, 9-O-α-L-Fucopyranoside	Pseudopterosin K	C26O6	408.2800000000002	[C][C]1[C][C]([C]=C([C])[C])c2c([C])c([O])c(O[C]3O[C]([C])[C]([O])[C]([O])[C]3[O])c3c2[C]1[C][C][C]3[C]	InChIKey=KPQRZOMZOFKSLE-UHFFFAOYSA-N	Amphilectane diterpenoids	Constit. of Pseudopterogorgia elisabethae	Octocorals	Anthozoans/Cndiarians		Antiinflammatory agent	[C][C]1[C][C]([C]=C([C])[C])c2c([C])c([O])c(O)c3c2[C]1[C][C][C]3[C]	CC(C)CC1CC(C)C2CCC(C)C3CCC(C)C1C32	20
8,10,12,14-Epiamphilectatetraene-9,10-diol; (1β,3α,7α)-form, 9-Ac		C22O3	312.23900000000003	[C][C]1[C][C]([C]=C([C])[C])c2c([C])c([O])c(OC([C])=O)c3c2[C]1[C][C][C]3[C]	InChIKey=IAAMNUWDKZNQQI-UHFFFAOYSA-N	Amphilectane diterpenoids	Constit. of Pseudopterogorgia elisabethae	Octocorals	Anthozoans/Cndiarians			[C][C]1[C][C]([C]=C([C])[C])c2c([C])c([O])c(O)c3c2[C]1[C][C][C]3[C]	CC(C)CC1CC(C)C2CCC(C)C3CCC(C)C1C32	20
8,10,12,14-Epiamphilectatetraene-9,10-diol; (1β,3α,7α)-form, 10-Ac		C22O3	312.23900000000003	[C][C]1[C][C]([C]=C([C])[C])c2c([C])c(OC([C])=O)c([O])c3c2[C]1[C][C][C]3[C]	InChIKey=NLMOHWIGMGUSPG-UHFFFAOYSA-N	Amphilectane diterpenoids	Isol. from Pseudopterogorgia elisabethae	Octocorals	Anthozoans/Cndiarians			[C][C]1[C][C]([C]=C([C])[C])c2c([C])c(O)c([O])c3c2[C]1[C][C][C]3[C]	CC(C)CC1CC(C)C2CCC(C)C3CCC(C)C1C32	20
8,10,12,14-Epiamphilectatetraene-9,10-diol; (1β,3α,7α)-form, 9-Ac, 10-O-(3-O-acetyl-β-D-xylopyranoside)	Pseudopterosin Q	C29O8	476.3110000000004	[C][C]1[C][C]([C]=C([C])[C])c2c([C])c(O[C]3O[C][C]([O])[C](OC([C])=O)[C]3[O])c(OC([C])=O)c3c2[C]1[C][C][C]3[C]	InChIKey=XGSNFBGWILORFG-UHFFFAOYSA-N	Amphilectane diterpenoids	Constit. of Pseudopterogorgia elisabethae	Octocorals	Anthozoans/Cndiarians			[C][C]1[C][C]([C]=C([C])[C])c2c([C])c(O)c(O)c3c2[C]1[C][C][C]3[C]	CC(C)CC1CC(C)C2CCC(C)C3CCC(C)C1C32	20
8,10,12,14-Epiamphilectatetraene-9,10-diol; (1β,3α,7α)-form, 9-Ac, 10-O-β-D-xylopyranoside	Pseudopterosin P	C27O7	436.2900000000003	[C][C]1[C][C]([C]=C([C])[C])c2c([C])c(O[C]3O[C][C]([O])[C]([O])[C]3[O])c(OC([C])=O)c3c2[C]1[C][C][C]3[C]	InChIKey=CFEIHTABPZLNQZ-UHFFFAOYSA-N	Amphilectane diterpenoids	Constit. of Pseudopterogorgia elisabethae	Octocorals	Anthozoans/Cndiarians			[C][C]1[C][C]([C]=C([C])[C])c2c([C])c(O)c(O)c3c2[C]1[C][C][C]3[C]	CC(C)CC1CC(C)C2CCC(C)C3CCC(C)C1C32	20
8,10,12,14-Epiamphilectatetraene-9,10-diol; (1β,3α,7α)-form, 9-Ac, 10-O-β-L-xylopyranoside	Pseudopterosin P	C27O7	436.2900000000003	[C][C]1[C][C]([C]=C([C])[C])c2c([C])c(O[C]3O[C][C]([O])[C]([O])[C]3[O])c(OC([C])=O)c3c2[C]1[C][C][C]3[C]	InChIKey=CFEIHTABPZLNQZ-UHFFFAOYSA-N	Amphilectane diterpenoids	Constit. of Pseudopterogorgia elisabethae	Octocorals	Anthozoans/Cndiarians			[C][C]1[C][C]([C]=C([C])[C])c2c([C])c(O)c(O)c3c2[C]1[C][C][C]3[C]	CC(C)CC1CC(C)C2CCC(C)C3CCC(C)C1C32	20
8,10,12,14-Epiamphilectatetraene-9,10-diol; (1β,3α,7α)-form, 9-O-(2-Acetyl-β-D-xylopyranoside)	Pseudopterosin B	C27O7	436.2900000000003	[C][C]1[C][C]([C]=C([C])[C])c2c([C])c([O])c(O[C]3O[C][C]([O])[C]([O])[C]3OC([C])=O)c3c2[C]1[C][C][C]3[C]	InChIKey=UDURMGJKGORCRS-UHFFFAOYSA-N	Amphilectane diterpenoids	From Pseudopterogorgia elisabethae	Octocorals	Anthozoans/Cndiarians		Antiinflammatory agent and analgesic	[C][C]1[C][C]([C]=C([C])[C])c2c([C])c([O])c(O)c3c2[C]1[C][C][C]3[C]	CC(C)CC1CC(C)C2CCC(C)C3CCC(C)C1C32	20
8,10,12,14-Epiamphilectatetraene-9,10-diol; (1β,3α,7α)-form, 9-O-(3-Acetyl-β-D-xylopyranoside)	Pseudopterosin C	C27O7	436.2900000000003	[C][C]1[C][C]([C]=C([C])[C])c2c([C])c([O])c(O[C]3O[C][C]([O])[C](OC([C])=O)[C]3[O])c3c2[C]1[C][C][C]3[C]	InChIKey=KFGFLTUAFJTHSD-UHFFFAOYSA-N	Amphilectane diterpenoids	From Pseudopterogorgia elisabethae	Octocorals	Anthozoans/Cndiarians		Potent antiinflammatory agent and analgesic. Used in skin care prods., claimed to prevent skin ageing	[C][C]1[C][C]([C]=C([C])[C])c2c([C])c([O])c(O)c3c2[C]1[C][C][C]3[C]	CC(C)CC1CC(C)C2CCC(C)C3CCC(C)C1C32	20
8,10,12,14-Epiamphilectatetraene-9,10-diol; (1β,3α,7α)-form, 9-O-(4-Acetyl-β-D-xylopyranoside)	Pseudopterosin D	C27O7	436.2900000000003	[C][C]1[C][C]([C]=C([C])[C])c2c([C])c([O])c(O[C]3O[C][C](OC([C])=O)[C]([O])[C]3[O])c3c2[C]1[C][C][C]3[C]	InChIKey=OVRNRPYWXUWKRY-UHFFFAOYSA-N	Amphilectane diterpenoids	From Pseudopterogorgia elisabethae	Octocorals	Anthozoans/Cndiarians		Antiinflammatory agent and analgesic	[C][C]1[C][C]([C]=C([C])[C])c2c([C])c([O])c(O)c3c2[C]1[C][C][C]3[C]	CC(C)CC1CC(C)C2CCC(C)C3CCC(C)C1C32	20
8,10,12,14-Epiamphilectatetraene-9,10-diol; (1β,3α,7α)-form, 10-O-α-D-Arabinopyranoside	Pseudopterosin F	C25O6	396.26900000000023	[C][C]1[C][C]([C]=C([C])[C])c2c([C])c(O[C]3O[C][C]([O])[C]([O])[C]3[O])c([O])c3c2[C]1[C][C][C]3[C]	InChIKey=MWZXYPPIOWWIFA-UHFFFAOYSA-N	Amphilectane diterpenoids	Constit. of Pseudopterogorgia elisabethae	Octocorals	Anthozoans/Cndiarians		Antiinflammatory agent	[C][C]1[C][C]([C]=C([C])[C])c2c([C])c(O)c([O])c3c2[C]1[C][C][C]3[C]	CC(C)CC1CC(C)C2CCC(C)C3CCC(C)C1C32	20
8,10,12,14-Epiamphilectatetraene-9,10-diol; (1β,3α,7α)-form, 10-O-(2,3-Di-O-acetyl-α-D-arabinopyranoside)	Pseudopterosin Z	C29O8	476.3110000000004	[C][C]1[C][C]([C]=C([C])[C])c2c([C])c(O[C]3O[C][C]([O])[C](OC([C])=O)[C]3OC([C])=O)c([O])c3c2[C]1[C][C][C]3[C]	InChIKey=SRRYZTRVJQELTF-UHFFFAOYSA-N	Amphilectane diterpenoids	Constit. of Pseudopterogorgia elisabethae	Octocorals	Anthozoans/Cndiarians			[C][C]1[C][C]([C]=C([C])[C])c2c([C])c(O)c([O])c3c2[C]1[C][C][C]3[C]	CC(C)CC1CC(C)C2CCC(C)C3CCC(C)C1C32	20
8,10,12,14-Epiamphilectatetraene-9,10-diol; (1β,3α,7α)-form, 9-O-α-L-Fucopyranoside	Isopseudopterosin E	C26O6	408.2800000000002	[C][C]1[C][C]([C]=C([C])[C])c2c([C])c([O])c(O[C]3O[C]([C])[C]([O])[C]([O])[C]3[O])c3c2[C]1[C][C][C]3[C]	InChIKey=KPQRZOMZOFKSLE-UHFFFAOYSA-N	Amphilectane diterpenoids	Constit. of Pseudopterogorgia elisabethae	Octocorals	Anthozoans/Cndiarians			[C][C]1[C][C]([C]=C([C])[C])c2c([C])c([O])c(O)c3c2[C]1[C][C][C]3[C]	CC(C)CC1CC(C)C2CCC(C)C3CCC(C)C1C32	20
8,10,12,14-Epiamphilectatetraene-9,10-diol; (1β,3α,7α)-form, 10-O-α-L-Fucopyranoside	Pseudopterosin E	C26O6	408.2800000000002	[C][C]1[C][C]([C]=C([C])[C])c2c([C])c(O[C]3O[C]([C])[C]([O])[C]([O])[C]3[O])c([O])c3c2[C]1[C][C][C]3[C]	InChIKey=LIAAPIYLHKRUNZ-UHFFFAOYSA-N	Amphilectane diterpenoids	Constit. of Pseudopterogorgia elisabethae	Octocorals	Anthozoans/Cndiarians		Antiinflammatory, lipoxygenase inhibitor, degranulation inhibitor, leucotriene formn. inhibitor	[C][C]1[C][C]([C]=C([C])[C])c2c([C])c(O)c([O])c3c2[C]1[C][C][C]3[C]	CC(C)CC1CC(C)C2CCC(C)C3CCC(C)C1C32	20
8,10,12,14-Epiamphilectatetraene-9,10-diol; (1β,3α,7α)-form, 9-Me ether		C21O2	284.229	[C]Oc1c([O])c([C])c2c3c1[C]([C])[C][C][C]3[C]([C])[C][C]2[C]=C([C])[C]	InChIKey=WFXDJXGYWQHHEA-UHFFFAOYSA-N	Amphilectane diterpenoids	Constit. of Pseudopterogorgia elisabethae	Octocorals	Anthozoans/Cndiarians			[C][C]1[C][C]([C]=C([C])[C])c2c([C])c([O])c(O)c3c2[C]1[C][C][C]3[C]	CC(C)CC1CC(C)C2CCC(C)C3CCC(C)C1C32	20
8,10,12,14-Epiamphilectatetraene-9,10-diol; (1β,3α,7α)-form, 9-O-β-D-Xylopyranoside	Pseudopterosin A, Resilience™	C25O6	396.26900000000023	[C][C]1[C][C]([C]=C([C])[C])c2c([C])c([O])c(O[C]3O[C][C]([O])[C]([O])[C]3[O])c3c2[C]1[C][C][C]3[C]	InChIKey=DBGVVIGAVAIWRU-UHFFFAOYSA-N	Amphilectane diterpenoids	Isol. from Pseudopterogorgia elisabethae	Octocorals	Anthozoans/Cndiarians		Shows high antiinflammatory and analgesic activities. Elastase stimulant used in cosmetic antiwrinkle creams	[C][C]1[C][C]([C]=C([C])[C])c2c([C])c([O])c(O)c3c2[C]1[C][C][C]3[C]	CC(C)CC1CC(C)C2CCC(C)C3CCC(C)C1C32	20
8,10,12,14-Epiamphilectatetraene-9,10-diol; (1β,3β,4β,7β)-form, 9-Ac		C22O3	312.23900000000003	[C][C]1[C][C]([C]=C([C])[C])c2c([C])c([O])c(OC([C])=O)c3c2[C]1[C][C][C]3[C]	InChIKey=IAAMNUWDKZNQQI-UHFFFAOYSA-N	Amphilectane diterpenoids	Constit. of Pseudopterogorgia elisabethae	Octocorals	Anthozoans/Cndiarians			[C][C]1[C][C]([C]=C([C])[C])c2c([C])c([O])c(O)c3c2[C]1[C][C][C]3[C]	CC(C)CC1CC(C)C2CCC(C)C3CCC(C)C1C32	20
8,10,12,14-Epiamphilectatetraene-9,10-diol; (1β,3β,4β,7β)-form, 10-Ac		C22O3	312.23900000000003	[C][C]1[C][C]([C]=C([C])[C])c2c([C])c(OC([C])=O)c([O])c3c2[C]1[C][C][C]3[C]	InChIKey=NLMOHWIGMGUSPG-UHFFFAOYSA-N	Amphilectane diterpenoids	Constit. of Pseudopterogorgia elisabethae	Octocorals	Anthozoans/Cndiarians			[C][C]1[C][C]([C]=C([C])[C])c2c([C])c(O)c([O])c3c2[C]1[C][C][C]3[C]	CC(C)CC1CC(C)C2CCC(C)C3CCC(C)C1C32	20
8,10,12,14-Epiamphilectatetraene-9,10-diol; (1β,3β,4β,7β)-form, 9,10-Quinone	8(13),11,14-Amphilectatriene-9,10-dione	C20O2	272.21799999999996	[C][C]1[C][C]([C]=C([C])[C])C2=C([C])C(=O)C(=O)C3=C2[C]1[C][C][C]3[C]	InChIKey=PCEFTOHQPHRRGJ-UHFFFAOYSA-N	Amphilectane diterpenoids	Constit. of Pseudopterogorgia elisabethae	Octocorals	Anthozoans/Cndiarians			[C][C]1[C][C]([C]=C([C])[C])C2=C([C])C(O)C(O)C3=C2[C]1[C][C][C]3[C]	CC(C)CC1CC(C)C2CCC(C)C3CCC(C)C1C32	20
2,10,14-Epiamphilectatriene	Salviatriene A	C20	240.21999999999994	[C][C]1[C][C][C]2[C]3[C]1[C][C]=C([C])[C]3[C]([C]=C([C])[C])[C]=C2[C]	InChIKey=KFTGEVGFJUPPJS-UHFFFAOYSA-N	Amphilectane diterpenoids	Constit. of Salvia sclarea	Lamiaceae	Angiosperms (dicotyledons)			[C][C]1[C][C][C]2[C]3[C]1[C][C]=C([C])[C]3[C]([C]=C([C])[C])[C]=C2[C]	CC(C)CC1CC(C)C2CCC(C)C3CCC(C)C1C32	20
Epidanshenspiroketallactone A		C20H20O5	340.37500000000006	CCOC(=O)C1C(C)COC12OC(=O)c1c2ccc2c(C)cccc12	InChIKey=MSXZAUJGCANXCJ-UHFFFAOYNA-N	Secoabietanes and secofriedoabietane diterpenoids	Constit. of Salvia miltiorrhiza	Lamiaceae	Angiosperms (dicotyledons)			Cc1cccc2c(CO)c(C(O)C(CO)C(C)CO)ccc12	CC(C)C(C)CC1CCC2C(C)CCCC2C1C	18
Epidanshenspiroketallactone A		C20H20O5	340.37500000000006	CCOC(=O)C1C(C)COC12OC(=O)c1c2ccc2c(C)cccc12	InChIKey=MSXZAUJGCANXCJ-UHFFFAOYNA-N	Nor- and homoabietane diterpenoids	Constit. of Salvia miltiorrhiza	Lamiaceae	Angiosperms (dicotyledons)			Cc1cccc2c(CO)c(C(O)C(CO)C(C)CO)ccc12	CC(C)C(C)CC1CCC2C(C)CCCC2C1C	18
9,13-Epidioxy-8(14)-abietene-2,7-diol; (2α,7β,9α,13α)-form	Sideritin B	C20H32O4	336.4720000000001	CC(C)C12C=C3C(O)CC4C(C)(C)CC(O)CC4(C)C3(CC1)OO2	InChIKey=FNGVXGJUNPVTEB-UHFFFAOYNA-N	Abietane diterpenoids	Constit. of Sideritis montana	Lamiaceae	Angiosperms (dicotyledons)			CC(C)C1(O)C=C2C(O)CC3C(C)(C)CC(O)CC3(C)C2CC1	CC(C)C1CCC2C(CCC3C(C)(C)CCCC23C)C1	20
9,13-Epidioxy-8(14)-abietene-7,18-diol; (7α,9α,13α)-form		C20H32O4	336.4720000000001	CC(C)C12C=C3C(O)CC4C(C)(CO)CCCC4(C)C3(CC1)OO2	InChIKey=PXRKUCWAIIITAF-UHFFFAOYSA-N	Abietane diterpenoids	Constit. of the stems of Microtoena insuavis	Lamiaceae	Angiosperms (dicotyledons)			CC(C)C1(O)C=C2C(O)CC3C(C)(CO)CCCC3(C)C2CC1	CC(C)C1CCC2C(CCC3C(C)(C)CCCC23C)C1	20
9,13-Epidioxy-8(14)-abietene-7,18-diol; (7α,9β,13β)-form		C20H32O4	336.4720000000001	CC(C)C12C=C3C(O)CC4C(C)(CO)CCCC4(C)C3(CC1)OO2	InChIKey=PXRKUCWAIIITAF-UHFFFAOYSA-N	Abietane diterpenoids	Constit. of Cedrus atlantica	Pinaceae	Gymnosperms			CC(C)C1(O)C=C2C(O)CC3C(C)(CO)CCCC3(C)C2CC1	CC(C)C1CCC2C(CCC3C(C)(C)CCCC23C)C1	20
9,13-Epidioxy-8(14)-abietene-7,18-diol; (ent-7α,9β,13β)-form, 18-Carboxylic acid	9,13-Epidioxy-7-hydroxy-8(14)-abieten-18-oic acid, Macrophypene E	C20H30O5	350.4550000000001	CC(C)C12C=C3C(O)CC4C(C)(C(=O)O)CCCC4(C)C3(CC1)OO2	InChIKey=NVIRVAAOVXZOTN-UHFFFAOYNA-N	Abietane diterpenoids	Constit. of Callicarpa macrophylla	Lamiaceae	Angiosperms (dicotyledons)			CC(C)C1(O)C=C2C(O)CC3C(C)(CO)CCCC3(C)C2CC1	CC(C)C1CCC2C(CCC3C(C)(C)CCCC23C)C1	20
9,13-Epidioxy-8(14)-abieten-18-oic acid; (9α,13α)-form		C20H30O4	334.4560000000001	CC(C)C12C=C3CCC4C(C)(C(=O)O)CCCC4(C)C3(CC1)OO2	InChIKey=OOHFJWCHEFCJDC-UHFFFAOYSA-N	Abietane diterpenoids	Constit. of Elodea canadensis	Hydrocharitaceae	Angiosperms (monocotyledons)			CC(C)C1(O)C=C2CCC3C(C)(CO)CCCC3(C)C2CC1	CC(C)C1CCC2C(CCC3C(C)(C)CCCC23C)C1	20
9,13-Epidioxy-8(14)-abieten-18-oic acid; (9α,13α)-form, 3β-Acetoxy		C22H32O6	392.49200000000025	CC(=O)OC1CCC2(C)C(CCC3=CC4(C(C)C)CCC32OO4)C1(C)C(=O)O	InChIKey=RUPKEZLOZJFANN-UHFFFAOYSA-N	Abietane diterpenoids	Constit. of Salvia oxyodon	Lamiaceae	Angiosperms (dicotyledons)			CC(C)C1(O)C=C2CCC3C(C)(CO)C(O)CCC3(C)C2CC1	CC(C)C1CCC2C(CCC3C(C)(C)CCCC23C)C1	20
9,13-Epidioxy-8(14)-abieten-18-oic acid; (9α,13α)-form, 18-Alcohol	9,13-Epidioxy-8(14)-abieten-18-ol	C20H32O3	320.47300000000007	CC(C)C12C=C3CCC4C(C)(CO)CCCC4(C)C3(CC1)OO2	InChIKey=NVECILAMICWAEO-UHFFFAOYSA-N	Abietane diterpenoids	Constit. of Cedrus atlantica and Pinus sibirica	Pinaceae	Gymnosperms			CC(C)C1(O)C=C2CCC3C(C)(CO)CCCC3(C)C2CC1	CC(C)C1CCC2C(CCC3C(C)(C)CCCC23C)C1	20
9,13-Epidioxy-8(14)-abieten-18-oic acid; (9α,13α)-form, 18-Aldehyde	9,13-Epidioxy-8(14)-abieten-18-al	C20H30O3	318.45700000000005	CC(C)C12C=C3CCC4C(C)(C=O)CCCC4(C)C3(CC1)OO2	InChIKey=JGCLROXNAXWHMY-UHFFFAOYNA-N	Abietane diterpenoids	Constit. of Abies delavayi	Pinaceae	Gymnosperms			CC(C)C1(O)C=C2CCC3C(C)(CO)CCCC3(C)C2CC1	CC(C)C1CCC2C(CCC3C(C)(C)CCCC23C)C1	20
9,13-Epidioxy-8(14)-abieten-18-oic acid; (9α,13α)-form, 4-Epimer	9,13-Epidioxy-8(14)-abieten-19-oic acid, 4-Epipalustric acid 9α,13α-endoperoxide	C20H30O4	334.4560000000001	CC(C)C12C=C3CCC4C(C)(C(=O)O)CCCC4(C)C3(CC1)OO2	InChIKey=OOHFJWCHEFCJDC-UHFFFAOYSA-N	Abietane diterpenoids	Constit. of Juniperus sabina	Cupressaceae	Gymnosperms			CC(C)C1(O)C=C2CCC3C(C)(CO)CCCC3(C)C2CC1	CC(C)C1CCC2C(CCC3C(C)(C)CCCC23C)C1	20
9,13-Epidioxy-8(14)-abieten-18-oic acid; (9α,13α)-form, 4-Epimer, 15,16-didehydro	9,13-Epidioxy-8(14),15-abietadien-19-oic acid, Angustanoic acid B	C20H28O4	332.4400000000001	C=C(C)C12C=C3CCC4C(C)(C(=O)O)CCCC4(C)C3(CC1)OO2	InChIKey=WMBGNPQDZHRODL-UHFFFAOYSA-N	Abietane diterpenoids	Constit. of Illicium angustisepalum	Illiciaceae	Angiosperms (dicotyledons)			C=C(C)C1(O)C=C2CCC3C(C)(CO)CCCC3(C)C2CC1	CC(C)C1CCC2C(CCC3C(C)(C)CCCC23C)C1	20
9,13-Epidioxy-8(14)-abieten-18-oic acid; (9α,13α)-form, 4-Epimer, 15-hydroxy	9,13-Epidioxy-15-hydroxy-8(14)-abieten-19-oic acid, Angustanoic acid D	C20H30O5	350.45500000000015	CC(CO)C12C=C3CCC4C(C)(C(=O)O)CCCC4(C)C3(CC1)OO2	InChIKey=ARKDAUNTGOMMDO-UHFFFAOYSA-N	Abietane diterpenoids	Constit. of Illicium angustisepalum	Illiciaceae	Angiosperms (dicotyledons)			CC(CO)C1(O)C=C2CCC3C(C)(CO)CCCC3(C)C2CC1	CC(C)C1CCC2C(CCC3C(C)(C)CCCC23C)C1	20
9,13-Epidioxy-8(14)-abieten-18-oic acid; (9α,13α)-form, 4-Epimer, 3β-hydroxy, 19-alcohol	9,13-Epidioxy-8(14)-abietene-3,19-diol, Nepetaefolin D	C20H32O4	336.4720000000001	CC(C)C12C=C3CCC4C(C)(CO)C(O)CCC4(C)C3(CC1)OO2	InChIKey=HMMKAZVPTLXPHU-UHFFFAOYNA-N	Abietane diterpenoids	Constit. of Caryopteris nepetaefolia	Lamiaceae	Angiosperms (dicotyledons)			CC(C)C1(O)C=C2CCC3C(C)(CO)C(O)CCC3(C)C2CC1	CC(C)C1CCC2C(CCC3C(C)(C)CCCC23C)C1	20
9,13-Epidioxy-8(14)-abieten-18-oic acid; (9α,13α)-form, 3β-Hydroxy	9,13-Epidioxy-3-hydroxy-8(14)-abieten-18-oic acid, 3-Hydroxy-8(14)-abieten-18-oic acid 9,13-endoperoxide	C20H30O5	350.45500000000015	CC(C)C12C=C3CCC4C(C)(C(=O)O)C(O)CCC4(C)C3(CC1)OO2	InChIKey=YSENMAHQIMGYEF-UHFFFAOYSA-N	Abietane diterpenoids	Constit. of a Salvia oxyodon	Lamiaceae	Angiosperms (dicotyledons)			CC(C)C1(O)C=C2CCC3C(C)(CO)C(O)CCC3(C)C2CC1	CC(C)C1CCC2C(CCC3C(C)(C)CCCC23C)C1	20
9,13-Epidioxy-8(14)-abieten-18-oic acid; (9β,13β)-form		C20H30O4	334.4560000000001	CC(C)C12C=C3CCC4C(C)(C(=O)O)CCCC4(C)C3(CC1)OO2	InChIKey=OOHFJWCHEFCJDC-UHFFFAOYSA-N	Abietane diterpenoids	Constit. of Elodea canadensis	Hydrocharitaceae	Angiosperms (monocotyledons)			CC(C)C1(O)C=C2CCC3C(C)(CO)CCCC3(C)C2CC1	CC(C)C1CCC2C(CCC3C(C)(C)CCCC23C)C1	20
9,13-Epidioxy-8(14)-abieten-18-oic acid; (9β,13β)-form, 18-Alcohol, 18-O-(3-carboxypropanoyl)	Abiesadine W	C24H36O6	420.5460000000003	CC(C)C12C=C3CCC4C(C)(COC(=O)CCC(=O)O)CCCC4(C)C3(CC1)OO2	InChIKey=ADFNVLJQSYGXIL-UHFFFAOYSA-N	Abietane diterpenoids	Constit. of Abies georgei	Pinaceae	Gymnosperms			CC(C)C1(O)C=C2CCC3C(C)(CO)CCCC3(C)C2CC1	CC(C)C1CCC2C(CCC3C(C)(C)CCCC23C)C1	20
9,13-Epidioxy-8(14)-abieten-18-oic acid; (9β,13β)-form, 4-Epimer	Nepetaefolin B	C20H30O4	334.4560000000001	CC(C)C12C=C3CCC4C(C)(C(=O)O)CCCC4(C)C3(CC1)OO2	InChIKey=OOHFJWCHEFCJDC-UHFFFAOYNA-N	Abietane diterpenoids	Constit. of Caryopteris nepetaefolia	Lamiaceae	Angiosperms (dicotyledons)			CC(C)C1(O)C=C2CCC3C(C)(CO)CCCC3(C)C2CC1	CC(C)C1CCC2C(CCC3C(C)(C)CCCC23C)C1	20
9,13-Epidioxy-8(14)-abieten-18-oic acid; (9β,13β)-form, 4-Epimer, 15,16-didehydro	Angustanoic acid C	C20H28O4	332.4400000000001	C=C(C)C12C=C3CCC4C(C)(C(=O)O)CCCC4(C)C3(CC1)OO2	InChIKey=WMBGNPQDZHRODL-UHFFFAOYSA-N	Abietane diterpenoids	Constit. of Illicium angustisepalum	Illiciaceae	Angiosperms (dicotyledons)			C=C(C)C1(O)C=C2CCC3C(C)(CO)CCCC3(C)C2CC1	CC(C)C1CCC2C(CCC3C(C)(C)CCCC23C)C1	20
9,13-Epidioxy-8(14)-abieten-18-oic acid; (9β,13β)-form, 4-Epimer, 3β-hydroxy, 19-alcohol	Nepetaefolin C	C20H32O4	336.4720000000001	CC(C)C12C=C3CCC4C(C)(CO)C(O)CCC4(C)C3(CC1)OO2	InChIKey=HMMKAZVPTLXPHU-UHFFFAOYNA-N	Abietane diterpenoids	Constit. of Caryopteris nepetaefolia	Lamiaceae	Angiosperms (dicotyledons)			CC(C)C1(O)C=C2CCC3C(C)(CO)C(O)CCC3(C)C2CC1	CC(C)C1CCC2C(CCC3C(C)(C)CCCC23C)C1	20
9,13-Epidioxy-8(14)-abieten-3-ol; (3β,9α,13α)-form		C20H32O3	320.47300000000007	CC(C)C12C=C3CCC4C(C)(C)C(O)CCC4(C)C3(CC1)OO2	InChIKey=ZSFNAJUGUSBWCA-UHFFFAOYSA-N	Abietane diterpenoids	Constit. of Sagittaria montevidensis ssp. montevidensis	Alismataceae	Angiosperms (monocotyledons)			CC(C)C1(O)C=C2CCC3C(C)(C)C(O)CCC3(C)C2CC1	CC(C)C1CCC2C(CCC3C(C)(C)CCCC23C)C1	20
9,13-Epidioxy-8(14)-abieten-3-ol; (3β,9α,13α)-form, 3-Ketone	9,13-Epidioxy-8(14)-abieten-3-one	C20H30O3	318.45700000000005	CC(C)C12C=C3CCC4C(C)(C)C(=O)CCC4(C)C3(CC1)OO2	InChIKey=UYCFCJJGDDGCQI-UHFFFAOYSA-N	Abietane diterpenoids	Constit. of Sagittaria montevidensis ssp. montevidensis	Alismataceae	Angiosperms (monocotyledons)			CC(C)C1(O)C=C2CCC3C(C)(C)C(O)CCC3(C)C2CC1	CC(C)C1CCC2C(CCC3C(C)(C)CCCC23C)C1	20
9,13-Epidioxy-11-abieten-2-ol; (2α,9α,13α)-form, Malonyl ester		C23H34O6	406.51900000000023	CC(C)C12C=CC3(OO1)C(CCC1C(C)(C)CC(OC(=O)CC(=O)O)CC13C)C2	InChIKey=IDZVHFLNLQIPHZ-UHFFFAOYSA-N	Abietane diterpenoids	Constit. of Calceolaria purpurea	Scrophulariaceae	Angiosperms (dicotyledons)			CC(C)C1C=CC2(O)C(CCC3C(C)(C)CC(O)CC32C)C1	CC(C)C1CCC2C(CCC3C(C)(C)CCCC23C)C1	20
9,13-Epidioxy-11-abieten-2-ol; (2α,9β,13β)-form, Malonyl ester		C23H34O6	406.51900000000023	CC(C)C12C=CC3(OO1)C(CCC1C(C)(C)CC(OC(=O)CC(=O)O)CC13C)C2	InChIKey=IDZVHFLNLQIPHZ-UHFFFAOYSA-N	Abietane diterpenoids	Constit. of Calceolaria purpurea	Scrophulariaceae	Angiosperms (dicotyledons)			CC(C)C1C=CC2(O)C(CCC3C(C)(C)CC(O)CC32C)C1	CC(C)C1CCC2C(CCC3C(C)(C)CCCC23C)C1	20
8,11-Epidioxy-2,12(20)-cembradiene-4,6,7-triol; (1S,2E,4S,6R,7S,8R,11S)-form		C20H34O5	354.48700000000014	C=C1CCC(C(C)C)/C=C/C(C)(O)CC(O)C(O)C2(C)CCC1OO2	InChIKey=FAJGWQQSQDRLJV-CSKARUKUSA-N	Cembrane diterpenoids	Constit. of flowers of Greek tobacco					C=C1CCCC(C)(O)C(O)C(O)CC(C)(O)/C=C/C(C(C)C)CC1	CC1CCCC(C)CCC(C(C)C)CCC(C)CCC1	20
4,7-Epidioxy-1(15),2,8(19)-cembratriene-11,12-diol; (2E,4S,7R,11R,12R)-form	Sarcophytrol U	C20O4	304.216	[C]C([C])=C1[C][C]C([C])([O])[C]([O])[C][C]C(=[C])[C]2[C][C]C([C])(/[C]=[C]/1)OO2	InChIKey=KBQFIKUPYYZZMY-DHZHZOJONA-N	Cembrane diterpenoids	Constit. of Sarcophyton trocheliophorum	Octocorals	Anthozoans/Cndiarians			[C]C([C])=C1[C][C]C([C])([O])[C]([O])[C][C]C(=[C])[C](O)[C][C]C([C])/[C]=[C]/1	CC1CCCC(C)CCC(C(C)C)CCC(C)CCC1	20
15,16-Epidioxy-3,13-clerodadien-18-oic acid; (ent-5α)-form		C20H30O4	334.4560000000001	CC1CCC2(C)C(C(=O)O)=CCCC2C1(C)CCC1=CCOOC1	InChIKey=KZVHPQONSADJPU-UHFFFAOYSA-N	Clerodane diterpenoids	Constit. of Schistochila acuminata	Liverworts	Liverworts			CC=C(CO)CCC1(C)C(C)CCC2(C)C(CO)=CCCC21	CCC(C)CCC1(C)C(C)CCC2(C)C(C)CCCC12	20
1,11-Epidioxy-11,19-dihydroxy-8,12-abietadiene-3,14-dione; (1β,11βOH)-form	Triptotin B	C20H26O6	362.42200000000014	CC(C)C1=CC2(O)OOC3CC(=O)C(C)(CO)C4CCC(=C2C34C)C1=O	InChIKey=GDLQIXUEVDYLAX-UHFFFAOYSA-N	Abietane diterpenoids	Constit. of Tripterygium wilfordii	Celastraceae	Angiosperms (dicotyledons)			CC(C)C1=CC(O)C2=C(CCC3C(C)(CO)C(O)CC(O)C23C)C1O	CC(C)C1CCC2C(CCC3C(C)(C)CCCC23C)C1	20
13,15-Epidioxy-8,10-dihydroxy-12,14-dioxo-2,6-phytadien-1,5-olide; (5S,6E,8S,10S,11S,13S)-form	Aphanaperoxide E	C20H28O8	396.4360000000002	CC1=CC(=O)OC(/C=C(\C)C(O)CC(O)C(C)C(=O)C2OOC(C)(C)C2=O)C1	InChIKey=KJCRCRQRNUXVAR-DHZHZOJONA-N	Phytane diterpenoids	Constit. of Aphanamixis polystachya	Meliaceae	Angiosperms (dicotyledons)			C/C(=C\C(O)CC(C)CCO)C(O)CC(O)C(C)C(O)CC(O)C(C)(C)O	CCC(C)CCCC(C)CCCC(C)CCCC(C)C	20
13,15-Epidioxy-11,20-dihydroxy-12,14-dioxo-2,6-phytadien-1,5-olide; (5S,6E,11S,13S)-form	Aphanaperoxide F	C20H28O8	396.43600000000015	C/C(=C\C1CC(CO)=CC(=O)O1)CCCC(C)(O)C(=O)C1OOC(C)(C)C1=O	InChIKey=FEBBUJAGZUHZRN-XYOKQWHBNA-N	Phytane diterpenoids	Constit. of Aphanamixis polystachya	Meliaceae	Angiosperms (dicotyledons)			C/C(=C\C(O)CC(CO)CCO)CCCC(C)(O)C(O)CC(O)C(C)(C)O	CCC(C)CCCC(C)CCCC(C)CCCC(C)C	20
8,11-Epidioxy-3,4-epoxy-1(15),6,12-cembratriene		C20O3	288.217	[C]C([C])=C1[C]/[C]=C(\[C])[C]2[C][C]C([C])(/[C]=[C]\[C]C3([C])O[C]3[C]1)OO2	InChIKey=UELHJSFKTYFPFX-GLAPMDOXSA-N	Cembrane diterpenoids	Constit. of a Lobophytum soft coral	Octocorals	Anthozoans/Cndiarians			[C]C([C])=C1[C]/[C]=C(\[C])[C](O)[C][C]C([C])/[C]=[C]\[C]C([C])C(O)[C]1	CC1CCCC(C)CCC(C(C)C)CCC(C)CCC1	20
15,16-Epidioxy-18,19-epoxy-3,13-clerodadiene-2,6,12,18,19-pentol; (2α,5α,6α,8α,12R,18α,19α)-form, 2-Decanoyl, 18,19-di-Ac, 6-O-β-D-xylopyranoside	Zuelaguidin H	C39H60O15	768.894	CCCCCCCCCC(=O)OC1C=C2C(OC(C)=O)OC(OC(C)=O)C23C(OC2OCC(O)C(O)C2O)CC(C)C(C)(CC(O)C2=CCOOC2)C3C1	InChIKey=DNAJAVMCZITSPT-UHFFFAOYNA-N	Clerodane diterpenoids	Constit. of Zuelania guidonia	Flacourtiaceae	Angiosperms (dicotyledons)			CC=C(CO)C(O)CC1(C)C(C)CC(O)C2(CO)C(CO)=CC(O)CC12	CCC(C)CCC1(C)C(C)CCC2(C)C(C)CCCC12	20
15,16-Epidioxy-18,19-epoxy-3,13-clerodadiene-2,6,12,18,19-pentol; (2α,5α,6α,8α,12S,18α,19α)-form, 2-Decanoyl, 18,19-di-Ac, 6-O-β-D-xylopyranoside	Zuelaguidin G	C39H60O15	768.894	CCCCCCCCCC(=O)OC1C=C2C(OC(C)=O)OC(OC(C)=O)C23C(OC2OCC(O)C(O)C2O)CC(C)C(C)(CC(O)C2=CCOOC2)C3C1	InChIKey=DNAJAVMCZITSPT-UHFFFAOYNA-N	Clerodane diterpenoids	Constit. of Zuelania guidonia	Flacourtiaceae	Angiosperms (dicotyledons)			CC=C(CO)C(O)CC1(C)C(C)CC(O)C2(CO)C(CO)=CC(O)CC12	CCC(C)CCC1(C)C(C)CCC2(C)C(C)CCCC12	20
15,16-Epidioxy-18,19-epoxy-3,13-clerodadiene-2,6,18,19-tetrol; (2α,5α,6α,8α,18α,19α)-form, 6-E-Cinnamoyl, 18,19-di-Ac	Zuelaguidin E	C33H40O10	596.6730000000005	CC(=O)OC1OC(OC(C)=O)C23C1=CC(O)CC2C(C)(CCC1=CCOOC1)C(C)CC3OC(=O)/C=C/c1ccccc1	InChIKey=XRHHYYSEQHWHGD-ZHACJKMWNA-N	Clerodane diterpenoids	Constit. of Zuelania guidonia	Flacourtiaceae	Angiosperms (dicotyledons)			CC=C(CO)CCC1(C)C(C)CC(O)C2(CO)C(CO)=CC(O)CC12	CCC(C)CCC1(C)C(C)CCC2(C)C(C)CCCC12	20
8,12-Epidioxy-15-hydroxy-13-abieten-18-oic acid; (8α,12α)-form		C20H30O5	350.4550000000001	CC(C)(O)C1=CC23CCC4C(C)(C(=O)O)CCCC4(C)C2CC1OO3	InChIKey=YNILNTJRHDQLDU-UHFFFAOYSA-N	Abietane diterpenoids	Constit. of Abies marocana	Pinaceae	Gymnosperms			CC(C)(O)C1=CC2(O)CCC3C(C)(CO)CCCC3(C)C2CC1	CC(C)C1CCC2C(CCC3C(C)(C)CCCC23C)C1	20
8,12-Epidioxy-15-hydroxy-13-abieten-18-oic acid; (8α,12α)-form, 15-Hydroperoxide		C20H30O6	366.4540000000001	CC(C)(OO)C1=CC23CCC4C(C)(C(=O)O)CCCC4(C)C2CC1OO3	InChIKey=HAPYGVXWHYQMIJ-UHFFFAOYNA-N	Abietane diterpenoids	Constit. of Pinus nigra ssp. nigra	Pinaceae	Gymnosperms			CC(C)(O)C1=CC2(O)CCC3C(C)(CO)CCCC3(C)C2CC1	CC(C)C1CCC2C(CCC3C(C)(C)CCCC23C)C1	20
8,12-Epidioxy-15-hydroxy-13-abieten-19-oic acid; (8α,12α)-form		C20H30O5	350.4550000000001	CC(C)(O)C1=CC23CCC4C(C)(C(=O)O)CCCC4(C)C2CC1OO3	InChIKey=YNILNTJRHDQLDU-UHFFFAOYSA-N	Abietane diterpenoids	Constit. of Juniperus phoenicea	Cupressaceae	Gymnosperms			CC(C)(O)C1=CC2(O)CCC3C(C)(CO)CCCC3(C)C2CC1	CC(C)C1CCC2C(CCC3C(C)(C)CCCC23C)C1	20
8,12-Epidioxy-15-hydroxy-13-abieten-19-oic acid; (8α,12α)-form, 15-Hydroperoxide	8,12-Epidioxy-15-hydroperoxy-13-abieten-19-oic acid	C20H30O6	366.4540000000001	CC(C)(OO)C1=CC23CCC4C(C)(C(=O)O)CCCC4(C)C2CC1OO3	InChIKey=HAPYGVXWHYQMIJ-UHFFFAOYSA-N	Abietane diterpenoids	Constit. of Juniperus phoenicea	Cupressaceae	Gymnosperms			CC(C)(O)C1=CC2(O)CCC3C(C)(CO)CCCC3(C)C2CC1	CC(C)C1CCC2C(CCC3C(C)(C)CCCC23C)C1	20
9,13-Epidioxy-7-hydroxy-8(14)-abieten-18-oic acid; (7α,9α,13α)-form	Holophyllin H	C20H30O5	350.4550000000001	CC(C)C12C=C3C(O)CC4C(C)(C(=O)O)CCCC4(C)C3(CC1)OO2	InChIKey=NVIRVAAOVXZOTN-UHFFFAOYNA-N	Abietane diterpenoids	Constit. of Abies holophylla	Pinaceae	Gymnosperms			CC(C)C1(O)C=C2C(O)CC3C(C)(CO)CCCC3(C)C2CC1	CC(C)C1CCC2C(CCC3C(C)(C)CCCC23C)C1	20
9,13-Epidioxy-7-hydroxy-8(14)-abieten-18-oic acid; (7α,9β,13β)-form	Holophyllin F	C20H30O5	350.4550000000001	CC(C)C12C=C3C(O)CC4C(C)(C(=O)O)CCCC4(C)C3(CC1)OO2	InChIKey=NVIRVAAOVXZOTN-UHFFFAOYNA-N	Abietane diterpenoids	Constit. of Abies holophylla	Pinaceae	Gymnosperms			CC(C)C1(O)C=C2C(O)CC3C(C)(CO)CCCC3(C)C2CC1	CC(C)C1CCC2C(CCC3C(C)(C)CCCC23C)C1	20
9,13-Epidioxy-7-hydroxy-8(14)-abieten-18-oic acid; (7α,9β,13β)-form, 7-Et ether	Pedunculatic acid A	C22H34O5	378.5090000000001	CCOC1CC2C(C)(C(=O)O)CCCC2(C)C23CCC(C(C)C)(C=C12)OO3	InChIKey=LMZGHLPHTLHWSQ-UHFFFAOYSA-N	Abietane diterpenoids	Constit. of Callicarpa pedunculata	Lamiaceae	Angiosperms (dicotyledons)			CC(C)C1C=C2C(O)CC3C(C)(CO)CCCC3(C)C2(O)CC1	CC(C)C1CCC2C(CCC3C(C)(C)CCCC23C)C1	20
9,13-Epidioxy-7-hydroxy-8(14)-abieten-18-oic acid; (7α,9β,13β)-form, 7-Ketone	9,13-Epidioxy-7-oxo-8(14)-abieten-18-oic acid, Holophyllin G	C20H28O5	348.43900000000014	CC(C)C12C=C3C(=O)CC4C(C)(C(=O)O)CCCC4(C)C3(CC1)OO2	InChIKey=CFJWRSMUQIAHTA-UHFFFAOYNA-N	Abietane diterpenoids	Constit. of Abies holophylla	Pinaceae	Gymnosperms			CC(C)C1(O)C=C2C(O)CC3C(C)(CO)CCCC3(C)C2CC1	CC(C)C1CCC2C(CCC3C(C)(C)CCCC23C)C1	20
9,13-Epidioxy-7-hydroxy-8(14)-abieten-18-oic acid; (7α,9β,13β)-form, 7-Me ether	Callipene B	C21H32O5	364.4820000000001	COC1CC2C(C)(C(=O)O)CCCC2(C)C23CCC(C(C)C)(C=C12)OO3	InChIKey=VMAIDDTVLDYYFB-UHFFFAOYNA-N	Abietane diterpenoids	Constit. of Callicarpa kwangtungensis	Lamiaceae	Angiosperms (dicotyledons)			CC(C)C1C=C2C(O)CC3C(C)(CO)CCCC3(C)C2(O)CC1	CC(C)C1CCC2C(CCC3C(C)(C)CCCC23C)C1	20
9,13-Epidioxy-7-hydroxy-8(14)-abieten-18-oic acid; (7β,9α,13α)-form		C20H30O5	350.4550000000001	CC(C)C12C=C3C(O)CC4C(C)(C(=O)O)CCCC4(C)C3(CC1)OO2	InChIKey=NVIRVAAOVXZOTN-UHFFFAOYSA-N	Abietane diterpenoids	Constit. of Lepechinia caulescens	Lamiaceae	Angiosperms (dicotyledons)			CC(C)C1(O)C=C2C(O)CC3C(C)(CO)CCCC3(C)C2CC1	CC(C)C1CCC2C(CCC3C(C)(C)CCCC23C)C1	20
9,13-Epidioxy-14-hydroxy-7-abieten-18-oic acid; (9β,13β,14β)-form	Callipene A	C20H30O5	350.45500000000015	CC(C)C12CCC3(OO1)C(=CCC1C(C)(C(=O)O)CCCC13C)C2O	InChIKey=JOMGSBOCDLGAEK-UHFFFAOYNA-N	Abietane diterpenoids	Constit. of Callicarpa kwangtungensis	Lamiaceae	Angiosperms (dicotyledons)			CC(C)C1(O)CCC2C(=CCC3C(C)(CO)CCCC23C)C1O	CC(C)C1CCC2C(CCC3C(C)(C)CCCC23C)C1	20
9,13-Epidioxy-7-hydroxy-8(14)-abieten-2-one; (7α,9α,13α)-form	Crotolaevigatone G	C20H30O4	334.4560000000001	CC(C)C12C=C3C(O)CC4C(C)(C)CC(=O)CC4(C)C3(CC1)OO2	InChIKey=HBMACVFRLWHZMR-UHFFFAOYNA-N	Abietane diterpenoids	Constit. of Croton laevigatus	Euphorbiaceae	Angiosperms (dicotyledons)			CC(C)C1(O)C=C2C(O)CC3C(C)(C)CC(O)CC3(C)C2CC1	CC(C)C1CCC2C(CCC3C(C)(C)CCCC23C)C1	20
9,13-Epidioxy-7-hydroxy-8(14)-abieten-2-one; (7α,9β,13β)-form	Crotolaevigatone F	C20H30O4	334.4560000000001	CC(C)C12C=C3C(O)CC4C(C)(C)CC(=O)CC4(C)C3(CC1)OO2	InChIKey=HBMACVFRLWHZMR-UHFFFAOYNA-N	Abietane diterpenoids	Constit. of Croton laevigatus	Euphorbiaceae	Angiosperms (dicotyledons)			CC(C)C1(O)C=C2C(O)CC3C(C)(C)CC(O)CC3(C)C2CC1	CC(C)C1CCC2C(CCC3C(C)(C)CCCC23C)C1	20
8,11-Epidioxy-7-hydroxy-3,12,15(17)-cembratrien-16,2-olide; (1S,2S,3E,7R,8R,11S,12Z)-form, Ac	7-Epidenticulatolide	C22H30O6	390.47600000000017	C=C1C(=O)OC2/C=C(\C)CCC(OC(C)=O)C3(C)CCC(OO3)/C(C)=C\CC12	InChIKey=DCNHEHMOEMETOF-QCFRCMIOSA-N	Cembrane diterpenoids	Constit. of Lobophytum denticulatum	Octocorals	Anthozoans/Cndiarians			C=C(CO)C1C/C=C(/C)CCCC(C)(O)C(O)CC/C(C)=C/C1	CC1CCCC(C)CCC(C(C)C)CCC(C)CCC1	20
8,11-Epidioxy-7-hydroxy-3,12,15(17)-cembratrien-16,2-olide; (1S,2S,3E,7S,8R,11S,12Z)-form, Ac	Denticulatolide, Cembranolide C	C22H30O6	390.47600000000017	C=C1C(=O)OC2/C=C(\C)CCC(OC(C)=O)C3(C)CCC(OO3)/C(C)=C\CC12	InChIKey=DCNHEHMOEMETOF-QCFRCMIOSA-N	Cembrane diterpenoids	Constit. of soft coral Lobophytum denticulatum and from Sinularia mayi and Sarcophyton crassocaule	Octocorals	Anthozoans/Cndiarians		Ichthyotoxin	C=C(CO)C1C/C=C(/C)CCCC(C)(O)C(O)CC/C(C)=C/C1	CC1CCCC(C)CCC(C(C)C)CCC(C)CCC1	20
12,15-Epidioxy-7-hydroxy-3,13-clerodadien-2-one; (ent-7β,12R)-form	Stachysperoxide	C20H30O4	334.4560000000001	CC1=CCOOC1CC1(C)C(C)C(O)CC2(C)C(C)=CC(=O)CC21	InChIKey=MVOYPAYCWDDLED-UHFFFAOYNA-N	Clerodane diterpenoids	Constit. of Stachys aegyptiaca	Lamiaceae	Angiosperms (dicotyledons)			CC=C(C)C(O)CC1(C)C(C)C(O)CC2(C)C(C)=CC(O)CC21	CCC(C)CCC1(C)C(C)CCC2(C)C(C)CCCC12	20
15,16-Epidioxy-7-hydroxy-3,13-clerodadien-2-one; (ent-7β)-form	Stachaegyptin C	C20H30O4	334.45600000000013	CC1=CC(=O)CC2C1(C)CC(O)C(C)C2(C)CCC1=CCOOC1	InChIKey=DPWJGZOUUJYOAJ-UHFFFAOYNA-N	Clerodane diterpenoids	Constit. of Stachys aegyptiaca	Lamiaceae	Angiosperms (dicotyledons)			CC=C(CO)CCC1(C)C(C)C(O)CC2(C)C(C)=CC(O)CC21	CCC(C)CCC1(C)C(C)CCC2(C)C(C)CCCC12	20
13,15-Epidioxy-20-hydroxy-12,14-dioxo-2,6-phytadien-1,5-olide; (5S,6E,11S,13S)-form	Aphanaperoxide G	C20H28O7	380.4370000000001	C/C(=C\C1CC(CO)=CC(=O)O1)CCCC(C)C(=O)C1OOC(C)(C)C1=O	InChIKey=OUWLJDHXDLJEPZ-XYOKQWHBNA-N	Phytane diterpenoids	Constit. of Aphanamixis polystachya	Meliaceae	Angiosperms (dicotyledons)			C/C(=C\C(O)CC(CO)CCO)CCCC(C)C(O)CC(O)C(C)(C)O	CCC(C)CCCC(C)CCCC(C)CCCC(C)C	20
13,15-Epidioxy-20-hydroxy-12,14-dioxo-2,6-phytadien-1,5-olide; (5S,6E,11S,13S)-form, 11,18-Didehydro	13,15-Epidioxy-20-hydroxy-12,14-dioxo-2,6,11(18)-phytatrien-1,5-olide, Aphanaperoxide H	C20H26O7	378.4210000000001	C=C(CCC/C(C)=C/C1CC(CO)=CC(=O)O1)C(=O)C1OOC(C)(C)C1=O	InChIKey=QMBQMMILMHYEKV-XYOKQWHBNA-N	Phytane diterpenoids	Constit. of Aphanamixis polystachya	Meliaceae	Angiosperms (dicotyledons)			C=C(CCC/C(C)=C/C(O)CC(CO)CCO)C(O)CC(O)C(C)(C)O	CCC(C)CCCC(C)CCCC(C)CCCC(C)C	20
2,5-Epidioxy-2-hydroxy-5-isopropyl-3-nonen-8-one; (2R*,5S*)-form		C12H20O4	228.28799999999998	CC(=O)CCC1(C(C)C)C=CC(C)(O)OO1	InChIKey=CKPYOCWNNRFBGG-UHFFFAOYSA-N	Norcembrane diterpenoids	Constit. of tobacco					CC(O)C=CC(O)(CCC(C)O)C(C)C	CCCCC(CCCC)C(C)C	12
2,5-Epidioxy-2-hydroxy-5-isopropyl-3-nonen-8-one; (2S*,5S*)-form		C12H20O4	228.28799999999998	CC(=O)CCC1(C(C)C)C=CC(C)(O)OO1	InChIKey=CKPYOCWNNRFBGG-UHFFFAOYSA-N	Norcembrane diterpenoids	Constit. of tobacco					CC(O)C=CC(O)(CCC(C)O)C(C)C	CCCCC(CCCC)C(C)C	12
11,14-Epidioxy-15-hydroxy-8(17),12-labdadien-16-al		C20H30O4	334.4560000000001	C=C1CCC2C(C)(C)CCCC2(C)C1C1C=C(C=O)C(CO)OO1	InChIKey=LDZZLXBAWRGTQA-UHFFFAOYSA-N	Labdane diterpenoids	Constit. of Alpinia chinensis	Zingiberaceae	Angiosperms (monocotyledons)			C=C1CCC2C(C)(C)CCCC2(C)C1C(O)C=C(CO)CCO	CCC(C)CCC1C(C)CCC2C(C)(C)CCCC12C	20
11,14-Epidioxy-15-hydroxy-8(17),12-labdadien-16-al; Diastereoisomer		C20H30O4	334.4560000000001	C=C1CCC2C(C)(C)CCCC2(C)C1C1C=C(C=O)C(CO)OO1	InChIKey=LDZZLXBAWRGTQA-UHFFFAOYSA-N	Labdane diterpenoids	Constit. of Alpinia chinensis	Zingiberaceae	Angiosperms (monocotyledons)			C=C1CCC2C(C)(C)CCCC2(C)C1C(O)C=C(CO)CCO	CCC(C)CCC1C(C)CCC2C(C)(C)CCCC12C	20
11,14-Epidioxy-17-hydroxy-12-mulinen-20-oic acid; Ac	17-Acetoxymulinic acid	C22H32O6	392.49200000000013	CC(=O)OCC12CCC3(C(=O)O)C(C(C)C)CCC3C1C1C=C(C)C(C2)OO1	InChIKey=RDNDSRLZDOEQBR-UHFFFAOYSA-N	Mulinane diterpenoids	Constit. of Mulinum crassifolium	Umbelliferae	Angiosperms (dicotyledons)			CC1=CC(O)C2C3CCC(C(C)C)C3(CO)CCC2(CO)CC1	CC1CCC2C3CCC(C(C)C)C3(C)CCC2(C)CC1	20
9,13-Epidioxy-11-hydroxy-15-nor-14-oxo-11-isocopalen-16-oic acid; Ac, Me ester	Aplypallidioxone	C22H30O7	406.47500000000025	COC(=O)C12C=C(OC(C)=O)C3(OO1)C(C)(CCC1C(C)(C)CCCC13C)C2=O	InChIKey=SGCNCTATEUFDTH-UHFFFAOYSA-N	Seco-, nor and abeospongiane diterpenoids	Constit. of Aplysilla pallida	Dendroceratida	Demosponges			CC1(C)CCCC2(C)C1CCC1(C)C(O)C(O)(CO)C=C(O)C21	CC1CCC2C(C)(CCC3C(C)(C)CCCC32C)C1	19
12,15-Epidioxy-8(17),13-labdadien-3-ol; (ent-3β,12R)-form		C20H32O3	320.47300000000007	C=C1CCC2C(C)(C)C(O)CCC2(C)C1CC1OOCC=C1C	InChIKey=YSIWCSGRHGCCHJ-UHFFFAOYSA-N	Labdane diterpenoids	Constit. of Croton stipuliformis	Euphorbiaceae	Angiosperms (dicotyledons)			C=C1CCC2C(C)(C)C(O)CCC2(C)C1CCC(C)=CCO	CCC(C)CCC1C(C)CCC2C(C)(C)CCCC12C	20
8,12-Epidioxy-9(11),13-labdadien-15,12-olide; (ent-8β,12β)-form	Premnalane A	C20H28O4	332.4400000000001	CC1=CC(=O)OC12C=C1C(C)(CCC3C(C)(C)CCCC13C)OO2	InChIKey=KAWXMEVGNNABLE-UHFFFAOYSA-N	Labdane diterpenoids	Constit. of Premna oligotricha	Lamiaceae	Angiosperms (dicotyledons)			CC(=CCO)C(O)C=C1C(C)CCC2C(C)(C)CCCC12C	CCC(C)CCC1C(C)CCC2C(C)(C)CCCC12C	20
3,6-Epidioxy-14-methylene-1,10-prenylbisaboladiene		C21H34O2	318.50100000000003	C=C(CC/C(C)=C/CCC(C)C12C=CC(C)(CC1)OO2)C(C)C	InChIKey=GOKPAHZNOALISE-CAOOACKPSA-N	Prenylbisabolane diterpenoids	Constit. of Artemisia arborescens	Compositae	Angiosperms (dicotyledons)			C=C(CC/C(C)=C/CCC(C)C1(O)C=CC(C)CC1)C(C)C	CC(CCCC(C)C1CCC(C)CC1)CCC(C)C(C)C	21
4,7-Epidioxy-1-nor-10,14-phytadien-2-oic acid; (3S,4R,7S,10E)-form		C19O4	292.205	[C][C]([C]1[C][C]C([C])([C][C]/[C]=C(\[C])[C][C][C]=C([C])[C])OO1)C([O])=O	InChIKey=HZWPGMFNKXWJKJ-XNTDXEJSSA-N	Phytane diterpenoids	Constit. of an unidentified sponge	Miscellaneous and unclassified sponges	Sponges			[C]C([C])=[C][C][C]/C([C])=[C]/[C][C]C([C])[C][C][C](O)C([C])CO	CC(C)CCCC(C)CCCC(C)CCCC(C)C	19
12,15-Epidioxy-14-oxo-2,6,10,12-phytatetraen-1,5-olide; (5S,6E,10E)-form	Nemoralisin G	C20H26O5	346.4230000000001	CC1=CC(=O)OC(/C=C(\C)CC/C=C(\C)C2=CC(=O)C(C)(C)OO2)C1	InChIKey=OVUBAOWFQKWCAC-QXJXSTHZNA-N	Phytane diterpenoids	Constit. of Aphanamixis grandifolia	Meliaceae	Angiosperms (dicotyledons)			C/C(=C\C(O)CC(C)CCO)CC/C=C(\C)C(O)=CC(O)C(C)C	CCC(C)CCCC(C)CCCC(C)CCCC(C)C	20
7,20-Epidioxy-4,9,12,13,16-pentahydroxy-1,5-tigliadien-3-one; (4β,7β,9α,12β,13α)-form, 13-Hexanoyl, 12,16-bis-O-(2-methylbutanoyl)	Crotusin C	C36H52O11	660.801	CCCCCC(=O)OC12C(OC(=O)C(C)CC)C(C)C3(O)C(C4OOCC4=CC4(O)C(=O)C(C)=CC43)C1C2(C)COC(=O)C(C)CC	InChIKey=MRVQIAQAUXPBSE-UHFFFAOYNA-N	Tigliane diterpenoids	Constit. of Croton caudatus	Euphorbiaceae	Angiosperms (dicotyledons)			CC1=CC2(O)C(O)C(C)=CC2C2(O)C(C)C(O)C3(O)C(C2C1O)C3(C)CO	CC1CC2CC(C)CC3C(C(C)CC4C3C4(C)C)C2C1	20
11,14-Epidioxy-8,15-pimaradiene-3,12-dione; (ent-11α,14α)-form	EBC 325	C20H26O4	330.4240000000001	C=CC1(C)C(=O)C2OOC1C1=C2C2(C)CCC(=O)C(C)(C)C2CC1	InChIKey=QJJASAGEMLLKJM-UHFFFAOYNA-N	Pimarane diterpenoids	Constit. of Croton insularis	Euphorbiaceae	Angiosperms (dicotyledons)			C=CC1(C)C(O)CC2=C(CCC3C2(C)CCC(O)C3(C)C)C1O	CCC1(C)CCC2C(CCC3C(C)(C)CCCC23C)C1	20
11,14-Epidioxy-8,15-pimaradiene-3,12-dione; (ent-11β,14β)-form	EBC 326	C20H26O4	330.4240000000001	C=CC1(C)C(=O)C2OOC1C1=C2C2(C)CCC(=O)C(C)(C)C2CC1	InChIKey=QJJASAGEMLLKJM-UHFFFAOYNA-N	Pimarane diterpenoids	Constit. of Croton insularis	Euphorbiaceae	Angiosperms (dicotyledons)			C=CC1(C)C(O)CC2=C(CCC3C2(C)CCC(O)C3(C)C)C1O	CCC1(C)CCC2C(CCC3C(C)(C)CCCC23C)C1	20
9,13-Epidioxy-3,4-seco-4(18),8(14)-abietadien-3-oic acid; (9α,13α)-form	Callilongisin A	C20H30O4	334.4560000000001	C=C(C)C1CCC2=CC3(C(C)C)CCC2(OO3)C1(C)CCC(=O)O	InChIKey=NMXUADJKJGUQRE-UHFFFAOYSA-N	Nor-, seco- and abeoclerodane diterpenoids	Constit. of Callicarpa longissima	Lamiaceae	Angiosperms (dicotyledons)			C=C(C)C1CCC2=CC(O)(C(C)C)CCC2C1(C)CCCO	CCCC1(C)C(C(C)C)CCC2CC(C(C)C)CCC21	20
12,15-Epidioxy-3,4-seco-4(18),8(17),13-labdatrien-3-oic acid; (ent-R)-form		C20H30O4	334.45600000000013	C=C(C)C1CCC(=C)C(CC2OOCC=C2C)C1(C)CCC(=O)O	InChIKey=GHUBXQZLOXKAHB-UHFFFAOYSA-N	Secolabdane diterpenoids	Constit. of Croton stipuliformis	Euphorbiaceae	Angiosperms (dicotyledons)			C=C(C)C1CCC(=C)C(CCC(C)=CCO)C1(C)CCCO	CCCC1(C)C(C(C)C)CCC(C)C1CCC(C)CC	20
13,17-Epidioxy-3-sphenoloben-18-ol	Peroxypolasol	C20H34O3	322.4890000000001	CC1=CCC2(C)CCC(C3(C)CCC(C(C)(C)O)OO3)C2CC1	InChIKey=GUTACGWTNMGUKI-UHFFFAOYSA-N	Sphenolobane diterpenoids	Constit. of an Epipolasis sp.	Suberitida	Demosponges			CC1=CCC2(C)CCC(C(C)(O)CCCC(C)(C)O)C2CC1	CC(C)CCCC(C)C1CCC2(C)CCC(C)CCC12	20
7,10-Epidioxy-6,7,11,19-tetrahydroxy-20-nor-16-kauren-15-one; (ent-6α,7αOH,10β,11β)-form, 19-Ac	Taibaihenryiin T	C21H28O8	408.4470000000001	C=C1C(=O)C23CC1CC(O)C2C12CCCC(C)(COC(C)=O)C1C(O)C3(O)OO2	InChIKey=ANEUKYPPHAYUKL-UHFFFAOYSA-N	Norkaurane diterpenoids	Constit. of Phlomis umbrosa	Lamiaceae	Angiosperms (dicotyledons)			C=C1C2CC(O)C3C4(O)CCCC(C)(CO)C4C(O)C(O)C3(C2)C1O	CC1CC23CCC4C(CCCC4(C)C)C2CCC1C3	19
9,13-Epidioxy-2,6,19-trihydroxy-8(17)-labden-15,16-olide; (2α,6α,9α,13S)-form	Amoenolide K	C20H30O7	382.4530000000002	C=C1CC(O)C2C(C)(CO)CC(O)CC2(C)C12CCC1(COC(=O)C1)OO2	InChIKey=QTTVMNCLQMYBFN-UHFFFAOYSA-N	Labdane diterpenoids	Constit. of Amphiachyris amoena	Compositae	Angiosperms (dicotyledons)			C=C1CC(O)C2C(C)(CO)CC(O)CC2(C)C1(O)CCC(C)CCO	CCC(C)CCC1C(C)CCC2C(C)(C)CCCC12C	20
9,13-Epidioxy-2,6,19-trihydroxy-8(17)-labden-15,16-olide; (2α,6α,9α,13S)-form, 19-Ac		C22H32O8	424.4900000000003	C=C1CC(O)C2C(C)(COC(C)=O)CC(O)CC2(C)C12CCC1(COC(=O)C1)OO2	InChIKey=BQRQUORTBMRQBJ-UHFFFAOYSA-N	Labdane diterpenoids						C=C1CC(O)C2C(C)(CO)CC(O)CC2(C)C1(O)CCC(C)CCO	CCC(C)CCC1C(C)CCC2C(C)(C)CCCC12C	20
Epipolol		C20H32O2	304.47400000000005	CC(C)C1=CCC2(C)C(O)CC3(C)CC4OC4(C)CCC3C12	InChIKey=CWNPNGTZQQEMPD-UHFFFAOYSA-N	Miscellaneous tricyclic diterpenoids	Constit. of Epipolasis reiswigi	Suberitida	Demosponges			CC(C)C1=CCC2(C)C(O)CC3(C)CCC(C)(O)CCC3C12	CC1CCC2C3C(C(C)C)CCC3(C)CCC2(C)CC1	20
Epipolol; 2-Ketone	Epipolone	C20H30O2	302.458	CC(C)C1=CCC2(C)C(=O)CC3(C)CC4OC4(C)CCC3C12	InChIKey=QHNAUKRTMMVXFK-UHFFFAOYSA-N	Miscellaneous tricyclic diterpenoids	Constit. of Epipolasis reiswigi	Suberitida	Demosponges			CC(C)C1=CCC2(C)C(O)CC3(C)CCC(C)(O)CCC3C12	CC1CCC2C3C(C(C)C)CCC3(C)CCC2(C)CC1	20
8,13-Epithiolabdane		C20H36S	308.57499999999993	CCC1(C)CCC2C(C)(CCC3C(C)(C)CCCC32C)S1	InChIKey=STHFFOIEEXHQTN-UHFFFAOYSA-N	Labdane diterpenoids	Isol. from sediments					CCC(C)(O)CCC1C(C)CCC2C(C)(C)CCCC12C	CCC(C)CCC1C(C)CCC2C(C)(C)CCCC12C	20
9,13-Epithiolabdane		C20H36S	308.57500000000005	CCC1(C)CCC2(S1)C(C)CCC1C(C)(C)CCCC12C	InChIKey=JBECVDNRDJJXSA-UHFFFAOYSA-N	Labdane diterpenoids	Isol. from sediments					CCC(C)(O)CCC1C(C)CCC2C(C)(C)CCCC12C	CCC(C)CCC1C(C)CCC2C(C)(C)CCCC12C	20
14,16-Epoxy-7,15(17)-abietadiene-3,18-diol; (ent-3β,13α,14α)-form	Rubescensin J	C20H30O3	318.45700000000005	C=C1COC2C3=CCC4C(C)(CO)C(O)CCC4(C)C3CCC12	InChIKey=PSCMUJSYIGILPT-UHFFFAOYSA-N	Abietane diterpenoids	Constit. of Isodon rubescens	Lamiaceae	Angiosperms (dicotyledons)			C=C(CO)C1CCC2C(=CCC3C(C)(CO)C(O)CCC23C)C1O	CC(C)C1CCC2C(CCC3C(C)(C)CCCC23C)C1	20
14,16-Epoxy-7,15(17)-abietadiene-3,18-diol; (ent-3β,13α,14α)-form, 18-O-β-D-Glucopyranoside	Rubescensin L	C26H40O8	480.5980000000002	C=C1COC2C3=CCC4C(C)(COC5OC(CO)C(O)C(O)C5O)C(O)CCC4(C)C3CCC12	InChIKey=PTMOOBGLPHWIJF-UHFFFAOYSA-N	Abietane diterpenoids	Constit. of Isodon rubescens	Lamiaceae	Angiosperms (dicotyledons)			C=C(CO)C1CCC2C(=CCC3C(C)(CO)C(O)CCC23C)C1O	CC(C)C1CCC2C(CCC3C(C)(C)CCCC23C)C1	20
14,16-Epoxy-7,15(17)-abietadiene-3,18-diol; (ent-3β,13α,14α)-form, 3,18-Isopropylidene		C23H34O3	358.52200000000016	C=C1COC2C3=CCC4C5(C)COC(C)(C)OC5CCC4(C)C3CCC12	InChIKey=RKQVGBFGVHAIJO-UHFFFAOYSA-N	Abietane diterpenoids	Constit. of Isodon rubescens	Lamiaceae	Angiosperms (dicotyledons)			C=C(CO)C1CCC2C(=CCC3C(C)(C)C(O)CCC23C)C1O	CC(C)C1CCC2C(CCC3C(C)(C)CCCC23C)C1	20
6,19-Epoxy-7,13-abietadien-15-ol; (ent-6β)-form, Me ether	Chlorabietin I	C21H32O2	316.485	COC(C)(C)C1=CC2=CC3OCC4(C)CCCC(C)(C2CC1)C34	InChIKey=YPRYWRQKROJOEG-UHFFFAOYNA-N	Abietane diterpenoids	Constit. of Chloranthus oldhamii	Chloranthaceae	Angiosperms (dicotyledons)			CC(C)(O)C1=CC2=CC(O)C3C(C)(CO)CCCC3(C)C2CC1	CC(C)C1CCC2C(CCC3C(C)(C)CCCC23C)C1	20
14,16-Epoxy-7,15(17)-abietadien-3-ol; (ent-3β,13α,14α)-form	Isoadenolin M	C20H30O2	302.458	C=C1COC2C3=CCC4C(C)(C)C(O)CCC4(C)C3CCC12	InChIKey=KTALEVSIKUHKKX-UHFFFAOYSA-N	Abietane diterpenoids	Constit. of Isodon adenolomus	Lamiaceae	Angiosperms (dicotyledons)			C=C(CO)C1CCC2C(=CCC3C(C)(C)C(O)CCC23C)C1O	CC(C)C1CCC2C(CCC3C(C)(C)CCCC23C)C1	20
9,13-Epoxy-8,14-abietanediol; (8α,9β,13β,14α)-form		C20H34O3	322.489	CC(C)C12CCC3(O1)C1(C)CCCC(C)(C)C1CCC3(O)C2O	InChIKey=OOYAFTSDDJGNIE-UHFFFAOYNA-N	Abietane diterpenoids	Constit. of Illicium merrillianum	Illiciaceae	Angiosperms (dicotyledons)			CC(C)C1(O)CCC2(O)C3(C)CCCC(C)(C)C3CCC2(O)C1O	CC(C)C1CCC2C(CCC3C(C)(C)CCCC23C)C1	20
12,13-Epoxy-8,14-abietanediol; (8β,12α,13α,14α)-form		C20H34O3	322.489	CC(C)C12OC1CC1C3(C)CCCC(C)(C)C3CCC1(O)C2O	InChIKey=PEAZSSUEOKFKFB-UHFFFAOYNA-N	Abietane diterpenoids	Constit. of Illicium merrillianum	Illiciaceae	Angiosperms (dicotyledons)			CC(C)C1C(O)CC2C3(C)CCCC(C)(C)C3CCC2(O)C1O	CC(C)C1CCC2C(CCC3C(C)(C)CCCC23C)C1	20
12,16-Epoxy-8,11,13-abietatriene; (15R)-form		C20H28O	284.443	CC1COc2cc3c(cc21)CCC1C(C)(C)CCCC31C	InChIKey=IASBHNAGACAMEV-UHFFFAOYSA-N	Furanoabietane diterpenoids	Constit. of Thujopsis dolabrata	Cupressaceae	Gymnosperms			CC(CO)c1cc2c(cc1O)C1(C)CCCC(C)(C)C1CC2	CC(C)C1CCC2C(CCC3C(C)(C)CCCC23C)C1	20
1,11-Epoxy-8,11,13-abietatriene-7,18-diol; (1α,7α)-form	Isoabietenin A	C20H28O3	316.44100000000003	CC(C)c1cc2c3c(c1)C(O)CC1C(C)(CO)CCC(O2)C31C	InChIKey=GCVSQQORMBIOEJ-UHFFFAOYNA-N	Abietane diterpenoids	Constit. of Isodon tenuifolius	Lamiaceae	Angiosperms (dicotyledons)			CC(C)c1cc(O)c2c(c1)C(O)CC1C(C)(CO)CCC(O)C21C	CC(C)C1CCC2C(CCC3C(C)(C)CCCC23C)C1	20
6,18-Epoxy-8,11,13-abietatriene-7,12-diol; (6α,7α)-form, 7-Me ether	6,18-Epoxy-7-methoxy-8,11,13-abietatrien-12-ol, Fortunin I	C21H30O3	330.4680000000001	COC1c2cc(C(C)C)c(O)cc2C2(C)CCCC3(C)COC1C32	InChIKey=BVELDVCZJFBEBH-UHFFFAOYSA-N	Abietane diterpenoids	Constit. of Cryptomeria fortunei	Taxodiaceae	Gymnosperms			CC(C)c1cc2c(cc1O)C1(C)CCCC(C)(CO)C1C(O)C2O	CC(C)C1CCC2C(CCC3C(C)(C)CCCC23C)C1	20
6,18-Epoxy-8,11,13-abietatriene-7,12-diol; (6α,7β)-form	Fortunin H	C20H28O3	316.4409999999999	CC(C)c1cc2c(cc1O)C1(C)CCCC3(C)COC(C2O)C31	InChIKey=DMXKXBFFJSYDLG-UHFFFAOYSA-N	Abietane diterpenoids	Constit. of Cryptomeria fortunei	Taxodiaceae	Gymnosperms			CC(C)c1cc2c(cc1O)C1(C)CCCC(C)(CO)C1C(O)C2O	CC(C)C1CCC2C(CCC3C(C)(C)CCCC23C)C1	20
19,20-Epoxy-8,11,13-abietatriene-12,20-diol; (20R)-form		C20H28O3	316.441	CC(C)c1cc2c(cc1O)C13CCCC(C)(COC1O)C3CC2	InChIKey=QVGFDWPRYXYPGU-UHFFFAOYSA-N	Abietane diterpenoids	Constit. of Fraxinus sieboldiana	Oleaceae	Angiosperms (dicotyledons)			CC(C)c1cc2c(cc1O)C1(CO)CCCC(C)(CO)C1CC2	CC(C)C1CCC2C(CCC3C(C)(C)CCCC23C)C1	20
19,20-Epoxy-8,11,13-abietatriene-12,20-diol; (20R)-form, 20-Et ether	19,20-Epoxy-20-ethoxy-8,11,13-abietatrien-12-ol	C22H32O3	344.4950000000001	CCOC1OCC2(C)CCCC13c1cc(O)c(C(C)C)cc1CCC23	InChIKey=KZYXNKRMNALLBY-UHFFFAOYSA-N	Abietane diterpenoids	Constit. of Fraxinus sieboldiana	Oleaceae	Angiosperms (dicotyledons)			CC(C)c1cc2c(cc1O)C1(CO)CCCC(C)(CO)C1CC2	CC(C)C1CCC2C(CCC3C(C)(C)CCCC23C)C1	20
19,20-Epoxy-8,11,13-abietatriene-12,20-diol; (20R)-form, 20-Me ether	19,20-Epoxy-20-methoxy-8,11,13-abietatrien-12-ol	C21H30O3	330.46800000000013	COC1OCC2(C)CCCC13c1cc(O)c(C(C)C)cc1CCC23	InChIKey=UBQQOJDZHPQINO-UHFFFAOYSA-N	Abietane diterpenoids	Constit. of Fraxinus sieboldiana	Oleaceae	Angiosperms (dicotyledons)			CC(C)c1cc2c(cc1O)C1(CO)CCCC(C)(CO)C1CC2	CC(C)C1CCC2C(CCC3C(C)(C)CCCC23C)C1	20
19,20-Epoxy-8,11,13-abietatriene-12,20-diol; (20S)-form		C20H28O3	316.441	CC(C)c1cc2c(cc1O)C13CCCC(C)(COC1O)C3CC2	InChIKey=QVGFDWPRYXYPGU-UHFFFAOYSA-N	Abietane diterpenoids	Constit. of Fraxinus sieboldiana	Oleaceae	Angiosperms (dicotyledons)			CC(C)c1cc2c(cc1O)C1(CO)CCCC(C)(CO)C1CC2	CC(C)C1CCC2C(CCC3C(C)(C)CCCC23C)C1	20
19,20-Epoxy-8,11,13-abietatriene-12,20-diol; (20S)-form, 20-Me ether		C21H30O3	330.46800000000013	COC1OCC2(C)CCCC13c1cc(O)c(C(C)C)cc1CCC23	InChIKey=UBQQOJDZHPQINO-UHFFFAOYSA-N	Abietane diterpenoids	Constit. of Fraxinus sieboldiana	Oleaceae	Angiosperms (dicotyledons)			CC(C)c1cc2c(cc1O)C1(CO)CCCC(C)(CO)C1CC2	CC(C)C1CCC2C(CCC3C(C)(C)CCCC23C)C1	20
3,20-Epoxy-8,11,13-abietatriene-3,7,11,12,16-pentol; (3β,7α,15R)-form, 12-Me ether	Lanceolatin E	C21H30O6	378.46500000000015	COc1c(C(C)CO)cc2c(c1O)C13CCC(O)(OC1)C(C)(C)C3CC2O	InChIKey=CECQLTPSUKKBTM-UHFFFAOYNA-N	Abietane diterpenoids	Constit. of Cephalotaxus lanceolata	Cephalotaxaceae	Gymnosperms			CC(CO)c1cc2c(c(O)c1O)C1(CO)CCC(O)C(C)(C)C1CC2O	CC(C)C1CCC2C(CCC3C(C)(C)CCCC23C)C1	20
3,20-Epoxy-8,11,13-abietatriene-3,7,11,12,16-pentol; (3β,7β,15S)-form, 12-Me ether	Lanceolatin F	C21H30O6	378.46500000000015	COc1c(C(C)CO)cc2c(c1O)C13CCC(O)(OC1)C(C)(C)C3CC2O	InChIKey=CECQLTPSUKKBTM-UHFFFAOYNA-N	Abietane diterpenoids	Constit. of Cephalotaxus lanceolata	Cephalotaxaceae	Gymnosperms			CC(CO)c1cc2c(c(O)c1O)C1(CO)CCC(O)C(C)(C)C1CC2O	CC(C)C1CCC2C(CCC3C(C)(C)CCCC23C)C1	20
3,20-Epoxy-8,11,13-abietatriene-3,7,11,12-tetrol; (3αOH,7α)-form, 12-Me ether	3,20-Epoxy-12-methoxy-8,11,13-abietatriene-3,7,11-triol	C21H30O5	362.4660000000001	COc1c(C(C)C)cc2c(c1O)C13CCC(O)(OC1)C(C)(C)C3CC2O	InChIKey=KUESBQLQDMKBNP-UHFFFAOYSA-N	Abietane diterpenoids	Constit. of Taxus cuspidata cell suspension culture	Taxaceae	Gymnosperms			CC(C)c1cc2c(c(O)c1O)C1(CO)CCC(O)C(C)(C)C1CC2O	CC(C)C1CCC2C(CCC3C(C)(C)CCCC23C)C1	20
3,20-Epoxy-8,11,13-abietatriene-3,7,11,12-tetrol; (3αOH,7β)-form, 12-O-(Tetra-O-acetyl-β-D-glucopyranoside), 7-Ac	Taxusabietane E	C36H48O15	720.7650000000004	CC(=O)OCC1OC(Oc2c(C(C)C)cc3c(c2O)C24CCC(O)(OC2)C(C)(C)C4CC3OC(C)=O)C(OC(C)=O)C(OC(C)=O)C1OC(C)=O	InChIKey=KJSXTSKECSXGTJ-UHFFFAOYSA-N	Abietane diterpenoids	Obt. from Taxus mairei extract after acetylation	Taxaceae	Gymnosperms			CC(C)c1cc2c(c(O)c1O)C1(CO)CCC(O)C(C)(C)C1CC2O	CC(C)C1CCC2C(CCC3C(C)(C)CCCC23C)C1	20
7,20-Epoxy-8,11,13-abietatriene-2,3,11,12-tetrol; (2α,3β,7β)-form		C20H28O5	348.439	CC(C)c1cc2c(c(O)c1O)C13COC2CC1C(C)(C)C(O)C(O)C3	InChIKey=FGOXTYTYQPKJAF-UHFFFAOYNA-N	Abietane diterpenoids	Constit. of Ajuga forrestii	Lamiaceae	Angiosperms (dicotyledons)			CC(C)c1cc2c(c(O)c1O)C1(CO)CC(O)C(O)C(C)(C)C1CC2O	CC(C)C1CCC2C(CCC3C(C)(C)CCCC23C)C1	20
7,20-Epoxy-8,11,13-abietatriene-3,11,12,20-tetrol; (3β,7β,20R)-form, 3-Ketone, 12-Me ether	7,20-Epoxy-11,20-dihydroxy-12-methoxy-8,11,13-abietatrien-3-one, Ramentoxidone, Amentoxidone	C21H28O5	360.45000000000005	COc1c(C(C)C)cc2c(c1O)C13CCC(=O)C(C)(C)C1CC2OC3O	InChIKey=ZRUQODRWCMSEIZ-UHFFFAOYSA-N	Abietane diterpenoids	Constit. of Amentotaxus formosana	Taxaceae	Gymnosperms			CC(C)c1cc2c(c(O)c1O)C1(CO)CCC(O)C(C)(C)C1CC2O	CC(C)C1CCC2C(CCC3C(C)(C)CCCC23C)C1	20
7,20-Epoxy-8,11,13-abietatriene-3,11,12,20-tetrol; (3β,7β,20S)-form, 12-Me ether	7,20-Epoxy-12-methoxy-8,11,13-abietatriene-3,11,20-triol, Ramentoxide, Amentoxide	C21H30O5	362.46600000000007	COc1c(C(C)C)cc2c(c1O)C13CCC(O)C(C)(C)C1CC2OC3O	InChIKey=HAOGRAZGZWWGSL-UHFFFAOYSA-N	Abietane diterpenoids	Constit. of Amentotaxus formosana	Taxaceae	Gymnosperms			CC(C)c1cc2c(c(O)c1O)C1(CO)CCC(O)C(C)(C)C1CC2O	CC(C)C1CCC2C(CCC3C(C)(C)CCCC23C)C1	20
3,20-Epoxy-8,11,13-abietatriene-3,11,12-triol; (3αOH)-form, 12-Me ether		C21H30O4	346.46700000000016	COc1c(C(C)C)cc2c(c1O)C13CCC(O)(OC1)C(C)(C)C3CC2	InChIKey=VUWYFEMCYXFMPI-UHFFFAOYSA-N	Abietane diterpenoids	Constit. of Taxus cuspidata	Taxaceae	Gymnosperms			CC(C)c1cc2c(c(O)c1O)C1(CO)CCC(O)C(C)(C)C1CC2	CC(C)C1CCC2C(CCC3C(C)(C)CCCC23C)C1	20
3,20-Epoxy-8,11,13-abietatriene-3,12,16-triol; (3αOH,15ξ)-form, 12-Me ether, 16-O-β-D-glucopyranoside		C27H40O9	508.60800000000035	COc1cc2c(cc1C(C)COC1OC(CO)C(O)C(O)C1O)CCC1C23CCC(O)(OC3)C1(C)C	InChIKey=QKAQBAQZAZVWCQ-UHFFFAOYNA-N	Abietane diterpenoids	Constit. of Clerodendrum bungei	Lamiaceae	Angiosperms (dicotyledons)			CC(CO)c1cc2c(cc1O)C1(CO)CCC(O)C(C)(C)C1CC2	CC(C)C1CCC2C(CCC3C(C)(C)CCCC23C)C1	20
3,20-Epoxy-8,11,13-abietatriene-11,12,20-triol; (3β,20S)-form, 20-Me ether	Plebedipene B	C21H30O4	346.46700000000016	COC1OC2CCC13c1c(cc(C(C)C)c(O)c1O)CCC3C2(C)C	InChIKey=ATOGZGGDMZWLLK-UHFFFAOYNA-N	Abietane diterpenoids	Constit. of Salvia plebeia	Lamiaceae	Angiosperms (dicotyledons)			CC(C)c1cc2c(c(O)c1O)C1(CO)CCC(O)C(C)(C)C1CC2	CC(C)C1CCC2C(CCC3C(C)(C)CCCC23C)C1	20
7,20-Epoxy-8,11,13-abietatriene-2,11,12-triol; (2α,7β)-form, 2-Ac	Plebedipene C	C22H30O5	374.4770000000001	CC(=O)OC1CC(C)(C)C2CC3OCC2(C1)c1c3cc(C(C)C)c(O)c1O	InChIKey=FWSDEISFUQPGFZ-UHFFFAOYNA-N	Abietane diterpenoids	Constit. of Salvia plebeia	Lamiaceae	Angiosperms (dicotyledons)			CC(C)c1cc2c(c(O)c1O)C1(CO)CC(O)CC(C)(C)C1CC2O	CC(C)C1CCC2C(CCC3C(C)(C)CCCC23C)C1	20
7,20-Epoxy-8,11,13-abietatriene-6,11,12-triol; (6α,7β)-form		C20H28O4	332.44	CC(C)c1cc2c(c(O)c1O)C13CCCC(C)(C)C1C(O)C2OC3	InChIKey=XXQLUHIXNZKHDC-UHFFFAOYSA-N	Abietane diterpenoids	Constit. of Premna obtusifolia	Lamiaceae	Angiosperms (dicotyledons)			CC(C)c1cc2c(c(O)c1O)C1(CO)CCCC(C)(C)C1C(O)C2O	CC(C)C1CCC2C(CCC3C(C)(C)CCCC23C)C1	20
7,20-Epoxy-8,11,13-abietatriene-11,12,15-triol; 7β-form	15-Hydroxy-20-deoxocarnosol	C20H28O4	332.44000000000005	CC(C)(O)c1cc2c(c(O)c1O)C13CCCC(C)(C)C1CC2OC3	InChIKey=IFNZKLIYPYMPMH-UHFFFAOYNA-N	Abietane diterpenoids	Constit. of Isodon lophanthoides var. graciliflorus	Lamiaceae	Angiosperms (dicotyledons)			CC(C)(O)c1cc2c(c(O)c1O)C1(CO)CCCC(C)(C)C1CC2O	CC(C)C1CCC2C(CCC3C(C)(C)CCCC23C)C1	20
7,20-Epoxy-8,11,13-abietatriene-11,12,16-triol; (7β,15ξ)-form	16-Hydroxy-20-deoxocarnosol	C20H28O4	332.44000000000005	CC(CO)c1cc2c(c(O)c1O)C13CCCC(C)(C)C1CC2OC3	InChIKey=AEHLJHNXKRBVSQ-UHFFFAOYSA-N	Abietane diterpenoids	Constit. of Salvia mellifera	Lamiaceae	Angiosperms (dicotyledons)			CC(CO)c1cc2c(c(O)c1O)C1(CO)CCCC(C)(C)C1CC2O	CC(C)C1CCC2C(CCC3C(C)(C)CCCC23C)C1	20
7,20-Epoxy-8,11,13-abietatriene-11,12,19-triol; 7β-form		C20H28O4	332.44	CC(C)c1cc2c(c(O)c1O)C13CCCC(C)(CO)C1CC2OC3	InChIKey=DILPYGSMTFIHFZ-UHFFFAOYNA-N	Abietane diterpenoids	Constit. of Salvia corrugata	Lamiaceae	Angiosperms (dicotyledons)			CC(C)c1cc2c(c(O)c1O)C1(CO)CCCC(C)(CO)C1CC2O	CC(C)C1CCC2C(CCC3C(C)(C)CCCC23C)C1	20
1,11-Epoxy-8,11,13-abietatrien-12-ol; 1β-form	Epoxyhinokiol	C20H28O2	300.44200000000006	CC(C)c1cc2c3c(c1O)OC1CCC(C)(C)C(CC2)C31C	InChIKey=VZQLMFFABQXPBE-UHFFFAOYNA-N	Abietane diterpenoids	Constit. of Cunninghamia lanceolata	Taxodiaceae	Gymnosperms			CC(C)c1cc2c(c(O)c1O)C1(C)C(O)CCC(C)(C)C1CC2	CC(C)C1CCC2C(CCC3C(C)(C)CCCC23C)C1	20
7,20-Epoxy-8,11,13-abietatrien-12-ol; 7β-form	Formosanoxide	C20H28O2	300.442	CC(C)c1cc2c(cc1O)C13CCCC(C)(C)C1CC2OC3	InChIKey=VXBAHMXIACGHEE-UHFFFAOYSA-N	Abietane diterpenoids	Constit. of Chamaecyparis formosensis	Cupressaceae	Gymnosperms			CC(C)c1cc2c(cc1O)C1(CO)CCCC(C)(C)C1CC2O	CC(C)C1CCC2C(CCC3C(C)(C)CCCC23C)C1	20
9,13-Epoxy-7-abietene; (9β,13β)-form		C20H32O	288.475	CC(C)C12CCC3(O1)C(=CCC1C(C)(C)CCCC13C)C2	InChIKey=XPXQMLBUEURVTR-UHFFFAOYNA-N	Abietane diterpenoids	Constit. of Tetradenia riparia	Lamiaceae	Angiosperms (dicotyledons)			CC(C)C1(O)CCC2(O)C(=CCC3C(C)(C)CCCC32C)C1	CC(C)C1CCC2C(CCC3C(C)(C)CCCC23C)C1	20
8,20-Epoxy-13-abietene-9,20-diol; (8β,9α,20R)-form, 20-Me ether	Roscotane A	C21H34O3	334.50000000000006	COC1OC23C=C(C(C)C)CCC2(O)C12CCCC(C)(C)C2CC3	InChIKey=RXIBRKALEXKPFL-UHFFFAOYNA-N	Abietane diterpenoids	Constit. of Kaempferia roscoeana	Zingiberaceae	Angiosperms (monocotyledons)			CC(C)C1=CC2(O)CCC3C(C)(C)CCCC3(CO)C2(O)CC1	CC(C)C1CCC2C(CCC3C(C)(C)CCCC23C)C1	20
14,16-Epoxy-7-abietene-3,15,17,18-tetrol; (ent-3β,13βH,14α,15αOH)-form	Dayecrystal C	C20H32O5	352.47100000000006	CC1(CO)C(O)CCC2(C)C3CCC4C(OCC4(O)CO)C3=CCC12	InChIKey=DJMYQCSBNUVXSA-UHFFFAOYSA-N	Abietane diterpenoids	Constit. of Isodon macrophyllus	Lamiaceae	Angiosperms (dicotyledons)			CC1(CO)C(O)CCC2(C)C3CCC(C(O)(CO)CO)C(O)C3=CCC12	CC(C)C1CCC2C(CCC3C(C)(C)CCCC23C)C1	20
8,12-Epoxy-13-abieten-18-oic acid; (5β,8α,12α)-form	Szemaoenin	C20H30O3	318.457	CC(C)C1=CC23CCC4C(C)(C(=O)O)CCCC4(C)C2CC1O3	InChIKey=BIWIBHMCPVJSGY-UHFFFAOYSA-N	Abietane diterpenoids	Constit. of Pinus kesiya var. langbianensis	Pinaceae	Gymnosperms			CC(C)C1=CC2(O)CCC3C(C)(CO)CCCC3(C)C2CC1O	CC(C)C1CCC2C(CCC3C(C)(C)CCCC23C)C1	20
8,20-Epoxy-13-abieten-9-ol; (8β,9α)-form	Roscotane B	C20H32O2	304.474	CC(C)C1=CC23CCC4C(C)(C)CCCC4(CO2)C3(O)CC1	InChIKey=JMKQQRCQWDHLQO-UHFFFAOYNA-N	Abietane diterpenoids	Constit. of Kaempferia roscoeana	Zingiberaceae	Angiosperms (monocotyledons)			CC(C)C1=CC2(O)CCC3C(C)(C)CCCC3(CO)C2(O)CC1	CC(C)C1CCC2C(CCC3C(C)(C)CCCC23C)C1	20
13,14-Epoxy-7-abieten-18,6-olide; (6α,13β,14β)-form	Aquilarabietic acid F	C20H28O3	316.441	CC(C)C12CCC3C(=CC4OC(=O)C5(C)CCCC3(C)C45)C1O2	InChIKey=LCMPHUFXGRWSHE-UHFFFAOYNA-N	Abietane diterpenoids	Constit. of Aquilaria sinensis	Thymelaeaceae	Angiosperms (dicotyledons)			CC(C)C1CCC2C(=CCC3C(C)(CO)CCCC23C)C1O	CC(C)C1CCC2C(CCC3C(C)(C)CCCC23C)C1	20
13,14-Epoxy-7-abieten-19,6-olide; (6β,13β,14β)-form		C20H28O3	316.441	CC(C)C12CCC3C(=CC4OC(=O)C5(C)CCCC3(C)C45)C1O2	InChIKey=LCMPHUFXGRWSHE-UHFFFAOYSA-N	Abietane diterpenoids	Constit. of leaves of Juniperus chinensis var. kaizuka	Cupressaceae	Gymnosperms			CC(C)C1CCC2C(=CCC3C(C)(CO)CCCC23C)C1O	CC(C)C1CCC2C(CCC3C(C)(C)CCCC23C)C1	20
13,17-Epoxyatisane; (ent-16S)-form	ent-16S-Atisan-13,17-oxide	C20H32O	288.47499999999997	CC1(C)CCCC2(C)C1CCC13CC4COC(C1)C4CC32	InChIKey=CIZMZWFKVMNDBD-UHFFFAOYSA-N	Atisane diterpenoids	Constit. of crude drug Fritillariae Bulbus					CC1(C)CCCC2(C)C1CCC13CC(O)C(CC12)C(CO)C3	CC1CC23CCC1CC2C1(C)CCCC(C)(C)C1CC3	20
7,8-Epoxy-4-basmen-6-one		C20H30O2	302.458	C/C1=C/C(=O)C23OC2(C)CCC3C2(C)CCC(C(C)C)C2C1	InChIKey=XSTDCUOYLNXBIN-QBFSEMIESA-N	Basmane diterpenoids	Constit. of Greek tobacco (Nicotiana tabacum)	Solanaceae	Angiosperms (dicotyledons)			C/C1=C/C(O)C2C(CCC2(C)O)C2(C)CCC(C(C)C)C2C1	CC1CCC2C(C)CCC2C2(C)CCC(C(C)C)C2C1	20
3,20-Epoxy-15-beyerene-3,18-diol; (3αOH)-form	Excoecarin D	C20H30O3	318.45700000000005	CC12C=CC3(CCC4C5(CCC(O)(OC5)C4(C)CO)C3CC1)C2	InChIKey=KRECXXWNFIDIMT-UHFFFAOYSA-N	Beyerane diterpenoids	Constit. of Excoecaria agallocha	Euphorbiaceae	Angiosperms (dicotyledons)			CC12C=CC3(CCC4C(C)(CO)C(O)CCC4(CO)C3CC1)C2	CC12CCC3C(CCC4C(C)(C)CCCC43C)(CC1)C2	20
3,20-Epoxy-15-beyerene-3,18-diol; (ent-3αOH)-form	Rhizophorin B	C20H30O3	318.45700000000005	CC12C=CC3(CCC4C5(CCC(O)(OC5)C4(C)CO)C3CC1)C2	InChIKey=KRECXXWNFIDIMT-UHFFFAOYSA-N	Beyerane diterpenoids	Constit. of Rhizophora mucronata	Rhizophoraceae	Angiosperms (dicotyledons)			CC12C=CC3(CCC4C(C)(CO)C(O)CCC4(CO)C3CC1)C2	CC12CCC3C(CCC4C(C)(C)CCCC43C)(CC1)C2	20
3,20-Epoxy-15-beyerene-2,3,18-triol; (2α,3β)-form	Excoecarin V1	C20H30O4	334.45600000000013	CC12C=CC3(CCC4C5(COC(O)(C(O)C5)C4(C)CO)C3CC1)C2	InChIKey=JVFZGJYTYHORIN-UHFFFAOYSA-N	Beyerane diterpenoids	Constit. of Excoecaria agallocha	Euphorbiaceae	Angiosperms (dicotyledons)			CC12C=CC3(CCC4C(C)(CO)C(O)C(O)CC4(CO)C3CC1)C2	CC12CCC3C(CCC4C(C)(C)CCCC43C)(CC1)C2	20
3,20-Epoxy-15-beyeren-3-ol; 3β-form	Agallochin G	C20H30O2	302.4580000000001	CC12C=CC3(CCC4C5(CCC(O)(OC5)C4(C)C)C3CC1)C2	InChIKey=RRYTXWAMRRHHAA-UHFFFAOYSA-N	Beyerane diterpenoids	Constit. of Excoecaria agallocha	Euphorbiaceae	Angiosperms (dicotyledons)			CC12C=CC3(CCC4C(C)(C)C(O)CCC4(CO)C3CC1)C2	CC12CCC3C(CCC4C(C)(C)CCCC43C)(CC1)C2	20
3,20-Epoxy-15-beyeren-3-ol; 3β-form, 15α,16α-Epoxide	3,20:15,16-Diepoxy-3-beyeranol, Agallochin H	C20H30O3	318.45700000000005	CC12CCC3C(CCC4C35CCC(O)(OC5)C4(C)C)(C1)C1OC12	InChIKey=GUFDSAGOSLFDBB-UHFFFAOYSA-N	Beyerane diterpenoids	Constit. of Excoecaria agallocha	Euphorbiaceae	Angiosperms (dicotyledons)			CC12CCC3C(CCC4C(C)(C)C(O)CCC34CO)(CC1O)C2	CC12CCC3C(CCC4C(C)(C)CCCC43C)(CC1)C2	20
5,12-Epoxy-1(6),4,15-bifloratriene-2,3-dione	5,18-Epoxy-14-serrulatene-7,8-dione	C20O3	288.217	[C][C]1[C][C][C]2[C]([C][C][C]=C([C])[C])[C]OC3=C([C])C(=O)C(=O)C1=C23	InChIKey=ATAREWFSOZPQOZ-UHFFFAOYNA-N	Serrulatane and biflorane diterpenoids	Constit. of propolis from Apis mellifera	Hymenoptera	Arthropods			[C][C]1[C][C][C]([C]([C][C][C]=C([C])[C])CO)C2=C1C(O)C(O)C([C])=C2O	CC(C)CCCC(C)C1CCC(C)C2CCC(C)CC21	20
9,9'-Epoxy-3,4:3',4'-bis(methylenedioxy)-8,8'-lignan-9-ol; (8R,8'R,9ξ)-form, 9-(15-Kauren-17-yl) ether	9-(15-Kauren-17-yl)cubebin	C40H50O6	626.8340000000002	CC1(C)CCCC2(C)C1CCC13C=C(COC4OCC(Cc5ccc6c(c5)OCO6)C4Cc4ccc5c(c4)OCO5)C(CCC12)C3	InChIKey=LLVXKHLVRMNFCL-UHFFFAOYSA-N	Saturated dibenzylbutyrolactone and -lactol 8,8'-lignans	Constit. of Aristolochia constricta	Aristolochiaceae	Angiosperms (dicotyledons)			CC1(C)CCCC2(C)C1CCC13C=C(CO)C(CCC12)C3	CC1CC23CCC4C(C)(C)CCCC4(C)C2CCC1C3	20
9,9'-Epoxy-3,4:3',4'-bis(methylenedioxy)-8,8'-lignan-9-ol; (8R,8'R,9ξ)-form, 9-(15-Kauren-17-yl) ether	9-(15-Kauren-17-yl)cubebin	C40H50O6	626.8340000000002	CC1(C)CCCC2(C)C1CCC13C=C(COC4OCC(Cc5ccc6c(c5)OCO6)C4Cc4ccc5c(c4)OCO5)C(CCC12)C3	InChIKey=LLVXKHLVRMNFCL-UHFFFAOYSA-N	Terpenoid lignans	Constit. of Aristolochia constricta	Aristolochiaceae	Angiosperms (dicotyledons)			CC1(C)CCCC2(C)C1CCC13C=C(CO)C(CCC12)C3	CC1CC23CCC4C(C)(C)CCCC4(C)C2CCC1C3	20
9,9'-Epoxy-3,4:3',4'-bis(methylenedioxy)-8,8'-lignan-9-ol; (8R,8'R,9ξ)-form, 9-(15-Kauren-17-yl) ether	9-(15-Kauren-17-yl)cubebin	C40H50O6	626.8340000000002	CC1(C)CCCC2(C)C1CCC13C=C(COC4OCC(Cc5ccc6c(c5)OCO6)C4Cc4ccc5c(c4)OCO5)C(CCC12)C3	InChIKey=LLVXKHLVRMNFCL-UHFFFAOYSA-N	Kaurane diterpenoids	Constit. of Aristolochia constricta	Aristolochiaceae	Angiosperms (dicotyledons)			CC1(C)CCCC2(C)C1CCC13C=C(CO)C(CCC12)C3	CC1CC23CCC4C(C)(C)CCCC4(C)C2CCC1C3	20
11,14-Epoxy-4,8(17)-briaradien-18,7-olide; (4E,7β,11β,14β)-form	Pachyclavulariolide A	C20H28O3	316.4410000000001	CC1=C2CC3C4(C)CCC(O4)C3(C)CC/C=C(\C)CC2OC1=O	InChIKey=FYIPIXVHLGUEIA-WUXMJOGZSA-N	Briarane diterpenoids	Constit. of Pachyclavularia violacea	Octocorals	Anthozoans/Cndiarians			CC(CO)=C1CC/C(C)=C/CCC2(C)C(O)CCC(C)(O)C2C1	CC1CCCC2(C)CCCC(C)C2CC(C(C)C)CC1	20
11,12-Epoxy-1,8(19)-capnosadiene-4,14-diol; (1Z,3S,4S,7R,11R,12R)-form	Sarcophyolide D	C20H32O3	320.4730000000001	C=C1CCC2OC2(C)CC(O)/C(C(C)C)=C\C2C1CCC2(C)O	InChIKey=KIJDWHHNWPIOBX-GDNBJRDFNA-N	Capnosane diterpenoids	Constit. of Sarcophyton elegans	Octocorals	Anthozoans/Cndiarians			C=C1CCCC(C)(O)CC(O)/C(C(C)C)=C\C2C1CCC2(C)O	CC1CCCC(C)C2CCC(C)C2CC(C(C)C)CC1	20
4,8-Epoxy-1,11-capnosadien-14-ol; (1Z,3S,4S,7R,8R,11E)-form	Sarcophyolide B	C20H32O2	304.47400000000005	C/C1=C\CCC2(C)OC3(C)CCC2C3/C=C(/C(C)C)C(O)C1	InChIKey=NOIYQYNIHNGHQY-NKUZYOJVNA-N	Capnosane diterpenoids	Constit. of Sarcophyton elegans	Octocorals	Anthozoans/Cndiarians			C/C1=C\CCC(C)(O)C2CCC(C)(O)C2/C=C(/C(C)C)C(O)C1	CC1CCCC(C)C2CCC(C)C2CC(C(C)C)CC1	20
11,12-Epoxy-1-capnosene-4,8,19-triol; (1Z,3R,4R,7S,8R,11S,12S)-form	Sinulariol Z5	C20H34O4	338.4880000000001	CC(C)/C1=C\C2C(CCC2(C)O)C(O)(CO)CCC2OC2(C)CC1	InChIKey=HCLCQOZRZCPWRE-KAMYIIQDNA-N	Capnosane diterpenoids	Constit. of Sinularia rigida	Octocorals	Anthozoans/Cndiarians			CC(C)/C1=C\C2C(CCC2(C)O)C(O)(CO)CCCC(C)(O)CC1	CC1CCCC(C)C2CCC(C)C2CC(C(C)C)CC1	20
8,9-Epoxy-3,6-casbadiene-5,10-dione; (1S,2R,3E,6E,8R,9R,12S)-form	Microclavatin	C20H28O3	316.4410000000001	C/C1=C\C2C(CCC(C)CC(=O)C3OC3(C)/C=C/C1=O)C2(C)C	InChIKey=XMAKUNDAGAVHGP-VKTMSVCMNA-N	Casbane diterpenoids	Constit. of Sinularia microclavata	Octocorals	Anthozoans/Cndiarians			C/C1=C\C2C(CCC(C)CC(O)CC(C)(O)/C=C/C1O)C2(C)C	CC1CCCC(C)CCC2C(CC(C)CCC1)C2(C)C	20
6,9-Epoxy-3,6,8,11-casbatetraen-5-one; (1R*,2S*,3E,11E)-form		C20H26O2	298.42600000000004	C/C1=C\Cc2oc(cc2C)C(=O)/C(C)=C/C2C(CC1)C2(C)C	InChIKey=VDVPKUSTQHVPTA-QUULJSPLSA-N	Casbane diterpenoids	Constit. of Croton argyrophyllus	Euphorbiaceae	Angiosperms (dicotyledons)			CC1=C(O)C/C=C(\C)CCC2C(/C=C(\C)C(O)C(O)=C1)C2(C)C	CC1CCCC(C)CCC2C(CC(C)CCC1)C2(C)C	20
12,16-Epoxy-13(15),14(17)-cassadiene-1,5,6,7,12,16-hexol; (1α,5α,6α,7β,12αOH,16αOH)-form, 12,16-Di-Me ether, 1,6-di-Ac	Caesalminaxin J	C26H38O9	494.58100000000036	C=C1C2=CC(OC)OC2(OC)CC2C1C(O)C(OC(C)=O)C1(O)C(C)(C)CCC(OC(C)=O)C21C	InChIKey=QGOYYGHFRBOLGP-UHFFFAOYNA-N	Cassane and vouacapane diterpenoids	Constit. of Caesalpinia minax	Leguminosae	Angiosperms (dicotyledons)			C=C1C(CCO)C(O)CC2C1C(O)C(O)C1(O)C(C)(C)CCC(O)C21C	CCC1CCC2C(CCC3C(C)(C)CCCC23C)C1C	20
12,16-Epoxy-13(15),14(17)-cassadiene-1,5,6,7,12,16-hexol; (1α,5α,6α,7β,12αOH,16αOH)-form, 12,16-Di-Me ether, 1,6,7-tri-Ac	Caesall B	C28H40O10	536.6180000000003	C=C1C2=CC(OC)OC2(OC)CC2C1C(OC(C)=O)C(OC(C)=O)C1(O)C(C)(C)CCC(OC(C)=O)C21C	InChIKey=BHJTTYPIJUXAIY-UHFFFAOYNA-N	Cassane and vouacapane diterpenoids	Constit. of Caesalpinia bonduc	Leguminosae	Angiosperms (dicotyledons)			C=C1C(CCO)C(O)CC2C1C(O)C(O)C1(O)C(C)(C)CCC(O)C21C	CCC1CCC2C(CCC3C(C)(C)CCCC23C)C1C	20
12,16-Epoxy-13(15),14(17)-cassadiene-1,5,6,7,12,16-hexol; (1α,5α,6α,7β,12αOH,16αOH)-form, 16-Ketone (lactone), 12-Me ether, 1,6-di-Ac	Caesalpin H	C25H34O9	478.53800000000035	C=C1C2=CC(=O)OC2(OC)CC2C1C(O)C(OC(C)=O)C1(O)C(C)(C)CCC(OC(C)=O)C21C	InChIKey=FZORVJMAWWTYLA-UHFFFAOYNA-N	Cassane and vouacapane diterpenoids	Constit. of Caesalpinia minax	Leguminosae	Angiosperms (dicotyledons)			C=C1C(=CCO)C(O)CC2C1C(O)C(O)C1(O)C(C)(C)CCC(O)C21C	CCC1CCC2C(CCC3C(C)(C)CCCC23C)C1C	20
12,16-Epoxy-1,5,6,7,12,13,14,15,16-cassanenonol; (1α,5α,6α,7β,12αOH,13α,14β,15α,16α)-form, 12,16-Di-Me ether, 1,6,7-tri-Ac	Caesalpinin L	C28H44O13	588.6470000000006	COC1OC2(OC)CC3C(C(OC(C)=O)C(OC(C)=O)C4(O)C(C)(C)CCC(OC(C)=O)C34C)C(C)(O)C2(O)C1O	InChIKey=HJKMYMORTJTCEA-UHFFFAOYNA-N	Cassane and vouacapane diterpenoids	Constit. of Caesalpinia minax	Leguminosae	Angiosperms (dicotyledons)			CC1(C)CCC(O)C2(C)C3CC(O)C(O)(C(O)CO)C(C)(O)C3C(O)C(O)C12O	CCC1CCC2C(CCC3C(C)(C)CCCC23C)C1C	20
12,16-Epoxy-8,11,13-cassatriene-1,2,5,16-tetrol; (1α,2α,5α,16ξ)-form, 1,2-Di-Ac	Caesall K, Caesall L	C24H32O7	432.5130000000002	CC(=O)OC1CC(C)(C)C2(O)CCc3c(cc4c(c3C)CC(O)O4)C2(C)C1OC(C)=O	InChIKey=AFOOLSZKHRFJFJ-UHFFFAOYNA-N	Cassane and vouacapane diterpenoids	Constit. of Caesalpinia bonduc	Leguminosae	Angiosperms (dicotyledons)			Cc1c(CCO)c(O)cc2c1CCC1(O)C(C)(C)CC(O)C(O)C21C	CCC1CCC2C(CCC3C(C)(C)CCCC23C)C1C	20
12,16-Epoxy-8,11,13-cassatriene-1,3,5-triol; (1α,3α,5α)-form, 1,3-Di-Ac	Caesalpinin MC	C24H32O6	416.5140000000003	CC(=O)OC1CC(OC(C)=O)C2(C)c3cc4c(c(C)c3CCC2(O)C1(C)C)CCO4	InChIKey=QGJFJVCCXOJVOE-UHFFFAOYSA-N	Cassane and vouacapane diterpenoids	Constit. of Caesalpinia crista	Leguminosae	Angiosperms (dicotyledons)			Cc1c(CCO)c(O)cc2c1CCC1(O)C(C)(C)C(O)CC(O)C21C	CCC1CCC2C(CCC3C(C)(C)CCCC23C)C1C	20
12,16-Epoxy-13(15)-cassene-3,7,19-triol; (3β,7β,12β)-form		C20H32O4	336.4720000000001	CC1C2=CCOC2CC2C1C(O)CC1C(C)(CO)C(O)CCC21C	InChIKey=TZJHWKSXGLZWOR-UHFFFAOYNA-N	Cassane and vouacapane diterpenoids	Constit. of Caesalpinia minax	Leguminosae	Angiosperms (dicotyledons)			CC1C(CCO)C(O)CC2C1C(O)CC1C(C)(CO)C(O)CCC21C	CCC1CCC2C(CCC3C(C)(C)CCCC23C)C1C	20
11,20-Epoxy-13(15)-cassen-16,12-olid-18-oic acid; (11β,12β)-form, Me ester	Tomocin G	C21H28O5	360.4500000000001	COC(=O)C1(C)CCCC23COC4C5OC(=O)C=C5C(C)C(CCC12)C43	InChIKey=MGRQZHDWELVXSU-UHFFFAOYNA-N	Cassane and vouacapane diterpenoids	Constit. of Caesalpinia sappan	Leguminosae	Angiosperms (dicotyledons)			CC1C(=CCO)C(O)C(O)C2C1CCC1C(C)(CO)CCCC21CO	CCC1CCC2C(CCC3C(C)(C)CCCC23C)C1C	20
1,11-Epoxy-2,7-cembradiene-4,12-diol; (1R,2E,4R,7E,11R,12S)-form	Sinulariol Z	C20H34O3	322.4890000000001	C/C1=C\CCC(C)(O)/C=C/C2(C(C)C)CCC(C)(O)C(CC1)O2	InChIKey=FREKLLVVPOOTDL-CYLJMJTENA-N	Cembrane diterpenoids	Constit. of Sinularia rigida	Octocorals	Anthozoans/Cndiarians			C/C1=C\CCC(C)(O)/C=C/C(O)(C(C)C)CCC(C)(O)C(O)CC1	CC1CCCC(C)CCC(C(C)C)CCC(C)CCC1	20
1,11-Epoxy-2,7-cembradiene-4,12-diol; (1R,2E,4S,7E,11R,12S)-form	Sinulariol X	C20H34O3	322.4890000000001	C/C1=C\CCC(C)(O)/C=C/C2(C(C)C)CCC(C)(O)C(CC1)O2	InChIKey=FREKLLVVPOOTDL-CYLJMJTENA-N	Cembrane diterpenoids	Constit. of Sinularia rigida	Octocorals	Anthozoans/Cndiarians			C/C1=C\CCC(C)(O)/C=C/C(O)(C(C)C)CCC(C)(O)C(O)CC1	CC1CCCC(C)CCC(C(C)C)CCC(C)CCC1	20
1,12-Epoxy-3,7-cembradiene-6,11-diol; (1S,3E,6S,7E,11R,12R)-form	Boscartin I	C20H34O3	322.48900000000003	C/C1=C\C(O)C/C(C)=C/CC2(C(C)C)CCC(C)(O2)C(O)CC1	InChIKey=HMFVYXXGXWINAS-VSRLVFEKNA-N	Cembrane diterpenoids	Constit. of Boswellia carteri	Burseraceae	Angiosperms (dicotyledons)			C/C1=C\C(O)C/C(C)=C/CC(O)(C(C)C)CCC(C)(O)C(O)CC1	CC1CCCC(C)CCC(C(C)C)CCC(C)CCC1	20
1,12-Epoxy-3,7-cembradiene-9,11-diol; (1S,3E,7Z,9S,11S,12R)-form	Boscartin J	C20H34O3	322.48900000000003	C/C1=C/CC/C(C)=C/CC2(C(C)C)CCC(C)(O2)C(O)CC1O	InChIKey=QCCNKWCHYFPJBS-MVTUEYSXNA-N	Cembrane diterpenoids	Constit. of Boswellia carteri	Burseraceae	Angiosperms (dicotyledons)			C/C1=C/CC/C(C)=C/CC(O)(C(C)C)CCC(C)(O)C(O)CC1O	CC1CCCC(C)CCC(C(C)C)CCC(C)CCC1	20
1,12-Epoxy-3,8(19)-cembradiene-7,11-diol; (1S,3E,7S,11S,12R)-form	Boscartin K	C20H34O3	322.48900000000003	C=C1CCC(O)C2(C)CCC(C(C)C)(C/C=C(\C)CCC1O)O2	InChIKey=FHSIFCCBIGBPTQ-XNTDXEJSNA-N	Cembrane diterpenoids	Constit. of Boswellia carteri	Burseraceae	Angiosperms (dicotyledons)			C=C1CCC(O)C(C)(O)CCC(O)(C(C)C)C/C=C(\C)CCC1O	CC1CCCC(C)CCC(C(C)C)CCC(C)CCC1	20
1,12-Epoxy-4(18),7-cembradiene-2,11-diol; (1S,2S,7E,11R,12S)-form	Euonymuditerpene A	C20H34O3	322.48900000000003	C=C1CC/C=C(\C)CCC(O)C2(C)CCC(C(C)C)(O2)C(O)C1	InChIKey=PPCWJXBYOKPIIO-VIZOYTHANA-N	Cembrane diterpenoids	Constit. of Euonymus alatus	Celastraceae	Angiosperms (dicotyledons)			C=C1CC/C=C(\C)CCC(O)C(C)(O)CCC(O)(C(C)C)C(O)C1	CC1CCCC(C)CCC(C(C)C)CCC(C)CCC1	20
1,12-Epoxy-4(18),7-cembradiene-3,11-diol; (1S,3R,7E,11S,12R)-form		C20H34O3	322.48900000000003	C=C1CC/C=C(\C)CCC(O)C2(C)CCC(C(C)C)(CC1O)O2	InChIKey=OCAMOJMEXKLPCM-VIZOYTHANA-N	Cembrane diterpenoids	Constit. of Boswellia serrata and Boswellia sacra	Burseraceae	Angiosperms (dicotyledons)			C=C1CC/C=C(\C)CCC(O)C(C)(O)CCC(O)(C(C)C)CC1O	CC1CCCC(C)CCC(C(C)C)CCC(C)CCC1	20
2,12-Epoxy-3,7-cembradiene-11,15-diol; (1R,2R,3E,7E,11S,12R)-form	Columnariol A	C20H34O3	322.48900000000015	C/C1=C\C2OC(C)(CCC2C(C)(C)O)C(O)CC/C(C)=C/CC1	InChIKey=VYMOLTNZYZMUCH-PEDRHUHPNA-N	Cembrane diterpenoids	Constit. of Nephthea columnaris	Octocorals	Anthozoans/Cndiarians			C/C1=C\C(O)C(C(C)(C)O)CCC(C)(O)C(O)CC/C(C)=C/CC1	CC1CCCC(C)CCC(C(C)C)CCC(C)CCC1	20
4,14-Epoxy-7,12-cembradiene-5,9-diol; (1S,4R,5S,7E,9R,12E,14R)-form		C20H34O3	322.48900000000015	C/C1=C\C2OC(C)(CCC2C(C)C)C(O)C/C=C(\C)C(O)CC1	InChIKey=LELVBVVCUBZZTB-KXRYEMJQNA-N	Cembrane diterpenoids	Constit. of Sarcophyton trocheliophorum	Octocorals	Anthozoans/Cndiarians			C/C1=C\C(O)C(C(C)C)CCC(C)(O)C(O)C/C=C(\C)C(O)CC1	CC1CCCC(C)CCC(C(C)C)CCC(C)CCC1	20
4,15-Epoxy-8(19),11-cembradiene-3,7-diol; (1R,3R,4S,7R,11E)-form	Decaryiol B	C20H34O3	322.48900000000003	C=C1CC/C=C(\C)CCC2CC(O)C(C)(CCC1O)OC2(C)C	InChIKey=WDMCIXSCWDTWHO-VGOFMYFVSA-N	Cembrane diterpenoids	Constit. of a Lobophytum sp.	Octocorals	Anthozoans/Cndiarians			C=C1CC/C=C(\C)CCC(C(C)(C)O)CC(O)C(C)(O)CCC1O	CC1CCCC(C)CCC(C(C)C)CCC(C)CCC1	20
4,15-Epoxy-8(19),11-cembradiene-3,7-diol; (1R,3R,4S,7R,11E)-form, 3-Ac	Decaryiol C	C22H36O4	364.5260000000001	C=C1CC/C=C(\C)CCC2CC(OC(C)=O)C(C)(CCC1O)OC2(C)C	InChIKey=HLSGUQOIXIBULP-OVCLIPMQSA-N	Cembrane diterpenoids	Constit. of a Lobophytum sp.	Octocorals	Anthozoans/Cndiarians			C=C1CC/C=C(\C)CCC(C(C)(C)O)CC(O)C(C)(O)CCC1O	CC1CCCC(C)CCC(C(C)C)CCC(C)CCC1	20
4,15-Epoxy-8(19),11-cembradiene-3,7-diol; (1R,3R,4S,7R,11E)-form, 7-Hydroperoxide	4,15-Epoxy-7-hydroperoxy-8(19),11-cembradien-3-ol, Decaryiol D	C20H34O4	338.48800000000006	C=C1CC/C=C(\C)CCC2CC(O)C(C)(CCC1OO)OC2(C)C	InChIKey=VHUGCUUHUCYKNJ-VGOFMYFVSA-N	Cembrane diterpenoids	Constit. of a Lobophytum sp.	Octocorals	Anthozoans/Cndiarians			C=C1CC/C=C(\C)CCC(C(C)(C)O)CC(O)C(C)(O)CCC1O	CC1CCCC(C)CCC(C(C)C)CCC(C)CCC1	20
7,8-Epoxy-3,11-cembradiene-6,15-diol; (1R,3E,6S,7S,8S,11E)-form, Di-Ac		C24H38O5	406.5630000000003	CC(=O)OC1C/C(C)=C/CC(C(C)(C)OC(C)=O)CC/C(C)=C/CCC2(C)OC12	InChIKey=AFWBABPYRWHKOQ-BTMZFSHUSA-N	Cembrane diterpenoids	Constit. of a Nephthea sp.	Octocorals	Anthozoans/Cndiarians			C/C1=C\CCC(C)C(O)C(O)C/C(C)=C/CC(C(C)(C)O)CC1	CC1CCCC(C)CCC(C(C)C)CCC(C)CCC1	20
7,8-Epoxy-3,11-cembradiene-10,15-diol; (1R*,3E,7S*,8S*,10R*,11E)-form, 15-Ac	7,8-Epoxy-10-hydroxynephthenol acetate	C22H36O4	364.5260000000001	CC(=O)OC(C)(C)C1C/C=C(\C)CCC2OC2(C)CC(O)/C=C(\C)CC1	InChIKey=PAHBOLXNAZAIGF-HLVCTGTRNA-N	Cembrane diterpenoids	Constit. of a Nephthea sp.	Octocorals	Anthozoans/Cndiarians			C/C1=C\CC(C(C)(C)O)CC/C(C)=C/C(O)CC(C)C(O)CC1	CC1CCCC(C)CCC(C(C)C)CCC(C)CCC1	20
7,8-Epoxy-3,11-cembradiene-10,15-diol; (1ξ,3E,7ξ,8ξ,10ξ,11E)-form, 10-Ac		C22H36O4	364.5260000000002	CC(=O)OC1/C=C(/C)CCC(C(C)(C)O)C/C=C(\C)CCC2OC2(C)C1	InChIKey=QFVYHWVFNTZELH-JUBBJYOSSA-N	Cembrane diterpenoids	Constit. of Nephthea brassica	Octocorals	Anthozoans/Cndiarians			C/C1=C/C(O)CC(C)C(O)CC/C(C)=C/CC(C(C)(C)O)CC1	CC1CCCC(C)CCC(C(C)C)CCC(C)CCC1	20
7,8-Epoxy-3,11-cembradiene-10,15-diol; (1ξ,3E,7ξ,8ξ,10ξ,11E)-form, 10,15-Di-Ac		C24H38O5	406.5630000000003	CC(=O)OC1/C=C(/C)CCC(C(C)(C)OC(C)=O)C/C=C(\C)CCC2OC2(C)C1	InChIKey=HJGOJYQZBZIJIS-IUQOYPNNSA-N	Cembrane diterpenoids	Constit. of Nephthea brassica	Octocorals	Anthozoans/Cndiarians			C/C1=C/C(O)CC(C)C(O)CC/C(C)=C/CC(C(C)(C)O)CC1	CC1CCCC(C)CCC(C(C)C)CCC(C)CCC1	20
7,11-Epoxy-1,3-cembradiene-8,12-diol; (1E,3E,7R,8S,11R,12S)-form	Ehrenberoxide C	C20H34O3	322.4890000000001	C/C1=C\C=C(\C(C)C)CCC(C)(O)C2CCC(C)(O)C(CC1)O2	InChIKey=XDUYNXQRONXMCE-QTPARJOPNA-N	Cembrane diterpenoids	Constit. of Sarcophyton ehrenbergi	Octocorals	Anthozoans/Cndiarians			C/C1=C\C=C(\C(C)C)CCC(C)(O)C(O)CCC(C)(O)C(O)CC1	CC1CCCC(C)CCC(C(C)C)CCC(C)CCC1	20
7,11-Epoxy-1,3-cembradiene-8,12-diol; (1E,3E,7R,8S,11R,12S)-form, 8-Ac	Ehrenbergol B	C22H36O4	364.5260000000002	CC(=O)OC1(C)CCC2OC1CC/C(C)=C/C=C(/C(C)C)CCC2(C)O	InChIKey=DVOLXISDJJZOLW-MAPZRXCMNA-N	Cembrane diterpenoids	Constit. of Sarcophyton ehrenbergi	Octocorals	Anthozoans/Cndiarians			C/C1=C\C=C(\C(C)C)CCC(C)(O)C(O)CCC(C)(O)C(O)CC1	CC1CCCC(C)CCC(C(C)C)CCC(C)CCC1	20
7,11-Epoxy-1,3-cembradiene-8,12-diol; (1ξ,3ξ,7ξ,8ξ,11ξ,12ξ)-form		C20H34O3	322.4890000000001	C/C1=C\C=C(\C(C)C)CCC(C)(O)C2CCC(C)(O)C(CC1)O2	InChIKey=XDUYNXQRONXMCE-QTPARJOPNA-N	Cembrane diterpenoids	Constit. of a Eunicea sponge	Octocorals	Anthozoans/Cndiarians			C/C1=C\C=C(\C(C)C)CCC(C)(O)C(O)CCC(C)(O)C(O)CC1	CC1CCCC(C)CCC(C(C)C)CCC(C)CCC1	20
7,12-Epoxy-1,3-cembradiene-8,11-diol; (1E,3E,7R,8S,11S,12R)-form	Ehrenberoxide B	C20H34O3	322.48900000000003	C/C1=C\C=C(\C(C)C)CCC2(C)OC(CC1)C(C)(O)CCC2O	InChIKey=QTUZGHUBMTZOIJ-QTPARJOPSA-N	Cembrane diterpenoids	Constit. of Sarcophyton ehrenbergi	Octocorals	Anthozoans/Cndiarians			C/C1=C\C=C(\C(C)C)CCC(C)(O)C(O)CCC(C)(O)C(O)CC1	CC1CCCC(C)CCC(C(C)C)CCC(C)CCC1	20
7,12-Epoxy-1,3-cembradiene-8,11-diol; (1E,3E,7R,8S,11S,12R)-form, 8-Ac		C22H36O4	364.5260000000001	CC(=O)OC1(C)CCC(O)C2(C)CC/C(C(C)C)=C\C=C(/C)CCC1O2	InChIKey=FMVZGYMVZQDYSU-MAPZRXCMNA-N	Cembrane diterpenoids	Constit. of Sarcophyton ehrenbergi	Octocorals	Anthozoans/Cndiarians			C/C1=C\C=C(\C(C)C)CCC(C)(O)C(O)CCC(C)(O)C(O)CC1	CC1CCCC(C)CCC(C(C)C)CCC(C)CCC1	20
8,11-Epoxy-1,3-cembradiene-7,12-diol; (1E,3E,7β,8α,11α,12β)-form		C20H34O3	322.4890000000001	C/C1=C/C=C(C(C)C)CCC(C)(O)C2CCC(C)(O2)C(O)CC1	InChIKey=IFDUENHRIIGFNB-YKUQRLOKSA-N	Cembrane diterpenoids	Constit. of a Eunicea sponge	Octocorals	Anthozoans/Cndiarians			C/C1=C/C=C(C(C)C)CCC(C)(O)C(O)CCC(C)(O)C(O)CC1	CC1CCCC(C)CCC(C(C)C)CCC(C)CCC1	20
8,11-Epoxy-1,3-cembradiene-7,12-diol; (1E,3E,7β,8α,11α,12β)-form, 7-Ac		C22H36O4	364.5260000000002	CC(=O)OC1CC/C(C)=C\C=C(C(C)C)CCC(C)(O)C2CCC1(C)O2	InChIKey=DPTKQCRAINPRHK-UHDRBTELSA-N	Cembrane diterpenoids	Constit. of a Eunicea sponge	Octocorals	Anthozoans/Cndiarians			C/C1=C/C=C(C(C)C)CCC(C)(O)C(O)CCC(C)(O)C(O)CC1	CC1CCCC(C)CCC(C(C)C)CCC(C)CCC1	20
8,11-Epoxy-2,6-cembradiene-4,12-diol; (1S,2E,4R,6E,8R,11S,12R)-form		C20H34O3	322.4890000000001	CC(C)C1/C=C/C(C)(O)C/C=C/C2(C)CCC(O2)C(C)(O)CC1	InChIKey=ZHPHIMPBIIBNTQ-GNXRPPCSSA-N	Cembrane diterpenoids	Constit. of tobacco					CC(C)C1/C=C/C(C)(O)C/C=C/C(C)(O)CCC(O)C(C)(O)CC1	CC1CCCC(C)CCC(C(C)C)CCC(C)CCC1	20
8,11-Epoxy-2,6-cembradiene-4,12-diol; (1S,2E,4S,6E,8R,11S,12R)-form		C20H34O3	322.4890000000001	CC(C)C1/C=C/C(C)(O)C/C=C/C2(C)CCC(O2)C(C)(O)CC1	InChIKey=ZHPHIMPBIIBNTQ-GNXRPPCSSA-N	Cembrane diterpenoids	Constit. of tobacco					CC(C)C1/C=C/C(C)(O)C/C=C/C(C)(O)CCC(O)C(C)(O)CC1	CC1CCCC(C)CCC(C(C)C)CCC(C)CCC1	20
8,11-Epoxy-2,6-cembradiene-4,12-diol; (1S,2E,4S,6E,8S,11R,12S)-form		C20H34O3	322.4890000000001	CC(C)C1/C=C/C(C)(O)C/C=C/C2(C)CCC(O2)C(C)(O)CC1	InChIKey=ZHPHIMPBIIBNTQ-GNXRPPCSSA-N	Cembrane diterpenoids	Constit. of tobacco					CC(C)C1/C=C/C(C)(O)C/C=C/C(C)(O)CCC(O)C(C)(O)CC1	CC1CCCC(C)CCC(C(C)C)CCC(C)CCC1	20
8,12-Epoxy-2,6-cembradiene-4,11-diol; (1S,2E,4R,6E,8R,11S,12R)-form		C20H34O3	322.4890000000001	CC(C)C1/C=C/C(C)(O)C/C=C/C2(C)CCC(O)C(C)(CC1)O2	InChIKey=NCJHATPLORRZDC-GNXRPPCSNA-N	Cembrane diterpenoids	Constit. of Sarcophyton glaucum	Octocorals	Anthozoans/Cndiarians			CC(C)C1/C=C/C(C)(O)C/C=C/C(C)(O)CCC(O)C(C)(O)CC1	CC1CCCC(C)CCC(C(C)C)CCC(C)CCC1	20
11,12-Epoxy-1,7-cembradiene-3,4-diol; (1E,3S,4R,7E,11S,12S)-form	Sinulariol Z2	C20H34O3	322.4890000000001	C/C1=C\CCC(C)(O)C(O)/C=C(/C(C)C)CCC2(C)OC2CC1	InChIKey=MAWQFSWVIFCDGW-HLVCTGTRNA-N	Cembrane diterpenoids	Constit. of Sinularia rigida	Octocorals	Anthozoans/Cndiarians			C/C1=C\CCC(C)(O)C(O)/C=C(/C(C)C)CCC(C)C(O)CC1	CC1CCCC(C)CCC(C(C)C)CCC(C)CCC1	20
11,12-Epoxy-2,8(19)-cembradiene-4,7-diol; (1S,2E,4R,7R,11S,12S)-form		C20H34O3	322.4890000000001	C=C1CCC2OC2(C)CCC(C(C)C)/C=C/C(C)(O)CCC1O	InChIKey=DSDNGQDXKIINGX-DHZHZOJOSA-N	Cembrane diterpenoids	Constit. of a Sarcophyton sp.	Octocorals	Anthozoans/Cndiarians			C=C1CCCC(C)(O)CCC(C(C)C)/C=C/C(C)(O)CCC1O	CC1CCCC(C)CCC(C(C)C)CCC(C)CCC1	20
11,12-Epoxy-2,8(19)-cembradiene-4,7-diol; (1S,2E,4R,7S,11S,12S)-form		C20H34O3	322.4890000000001	C=C1CCC2OC2(C)CCC(C(C)C)/C=C/C(C)(O)CCC1O	InChIKey=DSDNGQDXKIINGX-DHZHZOJOSA-N	Cembrane diterpenoids	Constit. of a Sarcophyton sp.	Octocorals	Anthozoans/Cndiarians			C=C1CCCC(C)(O)CCC(C(C)C)/C=C/C(C)(O)CCC1O	CC1CCCC(C)CCC(C(C)C)CCC(C)CCC1	20
1,11-Epoxy-2,7-cembradiene-4,12,15-triol; (1S,2E,4S,7E,11S,12R)-form	Sarcophytrol Q	C20H34O4	338.4880000000001	C/C1=C\CCC(C)(O)/C=C/C2(C(C)(C)O)CCC(C)(O)C(CC1)O2	InChIKey=ACQYMUFRZPTKJC-PUZFDAQYNA-N	Cembrane diterpenoids	Constit. of Sarcophyton trocheliophorum	Octocorals	Anthozoans/Cndiarians			C/C1=C\CCC(C)(O)/C=C/C(O)(C(C)(C)O)CCC(C)(O)C(O)CC1	CC1CCCC(C)CCC(C(C)C)CCC(C)CCC1	20
1,11-Epoxy-2,7-cembradiene-4,12,19-triol; (1R,2E,4R,7Z,11R,12S)-form	Sinulariol T	C20H34O4	338.48800000000006	CC(C)C12/C=C/C(C)(O)CC/C=C(\CO)CCC(O1)C(C)(O)CC2	InChIKey=BJGJGOQXXKYGPK-ORGKULAWNA-N	Cembrane diterpenoids	Constit. of Sinularia rigida	Octocorals	Anthozoans/Cndiarians			CC(C)C1(O)/C=C/C(C)(O)CC/C=C(\CO)CCC(O)C(C)(O)CC1	CC1CCCC(C)CCC(C(C)C)CCC(C)CCC1	20
1,11-Epoxy-2,7-cembradiene-4,12,19-triol; (1R,2E,4S,7Z,11R,12S)-form, 12-Et ether	Sinulariol Y	C22H38O4	366.54200000000014	CCOC1(C)CCC2(C(C)C)/C=C/C(C)(O)CC/C=C(\CO)CCC1O2	InChIKey=JSGGKVVSVXAZPO-HLVATBHVNA-N	Cembrane diterpenoids	Constit. of Sinularia rigida	Octocorals	Anthozoans/Cndiarians			CC(C)C1(O)/C=C/C(C)(O)CC/C=C(\CO)CCC(O)C(C)(O)CC1	CC1CCCC(C)CCC(C(C)C)CCC(C)CCC1	20
1,11-Epoxy-2,7-cembradiene-4,12,19-triol; (1S,2E,4R,7Z,11S,12S)-form	Sinulariol J	C20H34O4	338.48800000000006	CC(C)C12/C=C/C(C)(O)CC/C=C(\CO)CCC(O1)C(C)(O)CC2	InChIKey=BJGJGOQXXKYGPK-ORGKULAWSA-N	Cembrane diterpenoids	Constit. of Sinularia rigida	Octocorals	Anthozoans/Cndiarians			CC(C)C1(O)/C=C/C(C)(O)CC/C=C(\CO)CCC(O)C(C)(O)CC1	CC1CCCC(C)CCC(C(C)C)CCC(C)CCC1	20
1,11-Epoxy-2,7-cembradiene-4,12,19-triol; (1S,2E,4R,7Z,11S,12S)-form, 12-Ac	Nanolobol C	C22H36O5	380.5250000000002	CC(=O)OC1(C)CCC2(C(C)C)/C=C/C(C)(O)CC/C=C(\CO)CCC1O2	InChIKey=XQBSBWAWQOXZND-FPVLSRKKNA-N	Cembrane diterpenoids	Constit. of Sinularia nanolobata	Octocorals	Anthozoans/Cndiarians			CC(C)C1(O)/C=C/C(C)(O)CC/C=C(\CO)CCC(O)C(C)(O)CC1	CC1CCCC(C)CCC(C(C)C)CCC(C)CCC1	20
1,11-Epoxy-2,7-cembradiene-4,12,19-triol; (1S,2E,4R,7Z,11S,12S)-form, 19-Carboxylic acid, Me ester	Sinulariol K	C21H34O5	366.4980000000002	COC(=O)/C1=C\CCC(C)(O)/C=C/C2(C(C)C)CCC(C)(O)C(CC1)O2	InChIKey=OFJJTBHDOUZRJP-VUIYRSAFSA-N	Cembrane diterpenoids	Constit. of Sinularia rigida	Octocorals	Anthozoans/Cndiarians			CC(C)C1(O)/C=C/C(C)(O)CC/C=C(\CO)CCC(O)C(C)(O)CC1	CC1CCCC(C)CCC(C(C)C)CCC(C)CCC1	20
1,11-Epoxy-2,7-cembradiene-4,12,19-triol; (1S,2E,4S,7Z,11S,12S)-form	Sinulariol H	C20H34O4	338.48800000000006	CC(C)C12/C=C/C(C)(O)CC/C=C(\CO)CCC(O1)C(C)(O)CC2	InChIKey=BJGJGOQXXKYGPK-ORGKULAWSA-N	Cembrane diterpenoids	Constit. of Sinularia rigida	Octocorals	Anthozoans/Cndiarians			CC(C)C1(O)/C=C/C(C)(O)CC/C=C(\CO)CCC(O)C(C)(O)CC1	CC1CCCC(C)CCC(C(C)C)CCC(C)CCC1	20
1,11-Epoxy-2,7-cembradiene-4,12,19-triol; (1S,2E,4S,7Z,11S,12S)-form, 19-Carboxylic acid, Me ester	Sinulariol I	C21H34O5	366.4980000000002	COC(=O)/C1=C\CCC(C)(O)/C=C/C2(C(C)C)CCC(C)(O)C(CC1)O2	InChIKey=OFJJTBHDOUZRJP-VUIYRSAFSA-N	Cembrane diterpenoids	Constit. of Sinularia rigida	Octocorals	Anthozoans/Cndiarians			CC(C)C1(O)/C=C/C(C)(O)CC/C=C(\CO)CCC(O)C(C)(O)CC1	CC1CCCC(C)CCC(C(C)C)CCC(C)CCC1	20
1,12-Epoxy-2,7-cembradiene-4,11,15-triol; (1R,2E,4R,7E,11R,12S)-form	Numerosol A	C20H34O4	338.4880000000001	C/C1=C\CCC(C)(O)/C=C/C2(C(C)(C)O)CCC(C)(O2)C(O)CC1	InChIKey=NHPVMARSLOZVAR-PUZFDAQYNA-N	Cembrane diterpenoids	Constit. of Sinularia numerosa	Octocorals	Anthozoans/Cndiarians			C/C1=C\CCC(C)(O)/C=C/C(O)(C(C)(C)O)CCC(C)(O)C(O)CC1	CC1CCCC(C)CCC(C(C)C)CCC(C)CCC1	20
1,12-Epoxy-2,7-cembradiene-4,11,15-triol; (1S,2E,4R,7E,11S,12R)-form	Sarcophytrol P	C20H34O4	338.4880000000001	C/C1=C\CCC(C)(O)/C=C/C2(C(C)(C)O)CCC(C)(O2)C(O)CC1	InChIKey=NHPVMARSLOZVAR-PUZFDAQYNA-N	Cembrane diterpenoids	Constit. of Sarcophyton trocheliophorum	Octocorals	Anthozoans/Cndiarians			C/C1=C\CCC(C)(O)/C=C/C(O)(C(C)(C)O)CCC(C)(O)C(O)CC1	CC1CCCC(C)CCC(C(C)C)CCC(C)CCC1	20
1,12-Epoxy-2,7-cembradiene-4,11,15-triol; (1S,2E,4S,7E,11S,12R)-form	Sarcophytrol M	C20H34O4	338.4880000000001	C/C1=C\CCC(C)(O)/C=C/C2(C(C)(C)O)CCC(C)(O2)C(O)CC1	InChIKey=NHPVMARSLOZVAR-PUZFDAQYNA-N	Cembrane diterpenoids	Constit. of Sarcophyton trocheliophorum	Octocorals	Anthozoans/Cndiarians			C/C1=C\CCC(C)(O)/C=C/C(O)(C(C)(C)O)CCC(C)(O)C(O)CC1	CC1CCCC(C)CCC(C(C)C)CCC(C)CCC1	20
1,12-Epoxy-2,7-cembradiene-4,11,15-triol; (1S,2E,4S,7E,11S,12R)-form, 11-Ac	Sarcophytrol O	C22H36O5	380.5250000000002	CC(=O)OC1CC/C(C)=C/CCC(C)(O)/C=C/C2(C(C)(C)O)CCC1(C)O2	InChIKey=DCZBOZLOIHNGSF-AHFOMSAVNA-N	Cembrane diterpenoids	Constit. of Sarcophyton trocheliophorum	Octocorals	Anthozoans/Cndiarians			C/C1=C\CCC(C)(O)/C=C/C(O)(C(C)(C)O)CCC(C)(O)C(O)CC1	CC1CCCC(C)CCC(C(C)C)CCC(C)CCC1	20
1,12-Epoxy-2,7-cembradiene-4,11,15-triol; (1S,2E,4S,7E,11S,12R)-form, 15-Me ether	Sarcophytrol N	C21H36O4	352.5150000000001	COC(C)(C)C12/C=C/C(C)(O)CC/C=C(\C)CCC(O)C(C)(CC1)O2	InChIKey=CHALLPMOTDQGLN-AHFOMSAVNA-N	Cembrane diterpenoids	Constit. of Sarcophyton trocheliophorum	Octocorals	Anthozoans/Cndiarians			C/C1=C\CCC(C)(O)/C=C/C(O)(C(C)(C)O)CCC(C)(O)C(O)CC1	CC1CCCC(C)CCC(C(C)C)CCC(C)CCC1	20
1,12-Epoxy-2,7-cembradiene-4,11,19-triol; (1S,2E,4R,7Z,11S,12S)-form	Sinulariol D	C20H34O4	338.48800000000006	CC(C)C12/C=C/C(C)(O)CC/C=C(\CO)CCC(O)C(C)(CC1)O2	InChIKey=TZSLUUFHOBWCSG-ORGKULAWSA-N	Cembrane diterpenoids	Constit. of Sinularia rigida	Octocorals	Anthozoans/Cndiarians			CC(C)C1(O)/C=C/C(C)(O)CC/C=C(\CO)CCC(O)C(C)(O)CC1	CC1CCCC(C)CCC(C(C)C)CCC(C)CCC1	20
1,12-Epoxy-2,7-cembradiene-4,11,19-triol; (1S,2E,4R,7Z,11S,12S)-form, 19-Carboxylic acid, Me ester	Sinulariol S	C21H34O5	366.4980000000002	COC(=O)/C1=C\CCC(C)(O)/C=C/C2(C(C)C)CCC(C)(O2)C(O)CC1	InChIKey=VDWIZUGYFOMUJZ-VUIYRSAFSA-N	Cembrane diterpenoids	Constit. of Sinularia rigida	Octocorals	Anthozoans/Cndiarians			CC(C)C1(O)/C=C/C(C)(O)CC/C=C(\CO)CCC(O)C(C)(O)CC1	CC1CCCC(C)CCC(C(C)C)CCC(C)CCC1	20
1,12-Epoxy-2,7-cembradiene-4,11,19-triol; (1S,2E,4R,7Z,11S,12S)-form, 11-Deoxy, 11β-chloro	11-Chloro-1,12-epoxy-2,7-cembradiene-4,19-diol, Sinulariol E	C20H33ClO3	356.9340000000001	CC(C)C12/C=C/C(C)(O)CC/C=C(\CO)CCC(Cl)C(C)(CC1)O2	InChIKey=OPJKSHMXGJAOQC-ORGKULAWSA-N	Cembrane diterpenoids	Constit. of Sinularia rigida	Octocorals	Anthozoans/Cndiarians			CC(C)C1(O)/C=C/C(C)(O)CC/C=C(\CO)CCC(O)C(C)(O)CC1	CC1CCCC(C)CCC(C(C)C)CCC(C)CCC1	20
1,12-Epoxy-2,7-cembradiene-4,11,19-triol; (1S,2E,4S,7Z,11S,12S)-form	Sinulariol F	C20H34O4	338.48800000000006	CC(C)C12/C=C/C(C)(O)CC/C=C(\CO)CCC(O)C(C)(CC1)O2	InChIKey=TZSLUUFHOBWCSG-ORGKULAWSA-N	Cembrane diterpenoids	Constit. of Sinularia rigida	Octocorals	Anthozoans/Cndiarians			CC(C)C1(O)/C=C/C(C)(O)CC/C=C(\CO)CCC(O)C(C)(O)CC1	CC1CCCC(C)CCC(C(C)C)CCC(C)CCC1	20
1,12-Epoxy-2,7-cembradiene-4,11,19-triol; (1S,2E,4S,7Z,11S,12S)-form, 19-Carboxylic acid, Me ester	Sinulariol G	C21H34O5	366.4980000000002	COC(=O)/C1=C\CCC(C)(O)/C=C/C2(C(C)C)CCC(C)(O2)C(O)CC1	InChIKey=VDWIZUGYFOMUJZ-VUIYRSAFSA-N	Cembrane diterpenoids	Constit. of Sinularia rigida	Octocorals	Anthozoans/Cndiarians			CC(C)C1(O)/C=C/C(C)(O)CC/C=C(\CO)CCC(O)C(C)(O)CC1	CC1CCCC(C)CCC(C(C)C)CCC(C)CCC1	20
1,12-Epoxy-3,7-cembradiene-2,11,19-triol; (1S,2S,3E,7Z,11S,12S)-form	Sinulariol Q	C20H34O4	338.4880000000001	C/C1=C\C(O)C2(C(C)C)CCC(C)(O2)C(O)CC/C(CO)=C/CC1	InChIKey=LGBUEBUOUSRCGF-YQGDSGDGSA-N	Cembrane diterpenoids	Constit. of Sinularia rigida	Octocorals	Anthozoans/Cndiarians			C/C1=C\C(O)C(O)(C(C)C)CCC(C)(O)C(O)CC/C(CO)=C/CC1	CC1CCCC(C)CCC(C(C)C)CCC(C)CCC1	20
2,12-Epoxy-3,7-cembradiene-1,11,19-triol; (1S,2R,3E,7E,11S,12R)-form	Sinulariol V	C20H34O4	338.48800000000017	C/C1=C\C2OC(C)(CCC2(O)C(C)C)C(O)CC/C(CO)=C\CC1	InChIKey=KDPFNEAIIBJHRZ-GEZQVVOQNA-N	Cembrane diterpenoids	Constit. of Sinularia rigida	Octocorals	Anthozoans/Cndiarians			C/C1=C\C(O)C(O)(C(C)C)CCC(C)(O)C(O)CC/C(CO)=C\CC1	CC1CCCC(C)CCC(C(C)C)CCC(C)CCC1	20
2,12-Epoxy-3,7-cembradiene-1,11,19-triol; (1S,2R,3E,7Z,11S,12R)-form	Sinulariol U	C20H34O4	338.48800000000017	C/C1=C\C2OC(C)(CCC2(O)C(C)C)C(O)CC/C(CO)=C\CC1	InChIKey=KDPFNEAIIBJHRZ-GEZQVVOQNA-N	Cembrane diterpenoids	Constit. of Sinularia rigida	Octocorals	Anthozoans/Cndiarians			C/C1=C\C(O)C(O)(C(C)C)CCC(C)(O)C(O)CC/C(CO)=C\CC1	CC1CCCC(C)CCC(C(C)C)CCC(C)CCC1	20
2,12-Epoxy-3,7-cembradiene-11,15,16-triol; (1S,2R,3E,7E,11S,12R,15S)-form, 11-Ac		C22H36O5	380.5250000000002	CC(=O)OC1CC/C(C)=C/CC/C(C)=C/C2OC1(C)CCC2C(C)(O)CO	InChIKey=DROISSKLHACUGQ-HLVCTGTRSA-N	Cembrane diterpenoids	Constit. of a Eunicea sp.	Octocorals	Anthozoans/Cndiarians			C/C1=C\C(O)C(C(C)(O)CO)CCC(C)(O)C(O)CC/C(C)=C/CC1	CC1CCCC(C)CCC(C(C)C)CCC(C)CCC1	20
2,12-Epoxy-3,7-cembradiene-11,15,16-triol; (1S,2R,3E,7E,11S,12R,15S)-form, 16-Deoxy, 16-chloro, 11-Ac		C22H35ClO4	398.97100000000023	CC(=O)OC1CC/C(C)=C/CC/C(C)=C/C2OC1(C)CCC2C(C)(O)CCl	InChIKey=JXCLTHHKAAIRJX-HLVCTGTRSA-N	Cembrane diterpenoids	Constit. of a Eunicea sp.	Octocorals	Anthozoans/Cndiarians			C/C1=C\C(O)C(C(C)(O)CO)CCC(C)(O)C(O)CC/C(C)=C/CC1	CC1CCCC(C)CCC(C(C)C)CCC(C)CCC1	20
3,4-Epoxy-1(15),7-cembradiene-5,11,12-triol; (3S,4S,5S,7E,11S,12R)-form, 11-Ac	Chandonanol	C22O5	344.23700000000014	[C]C(=O)O[C]1[C][C]/C([C])=[C]/[C][C]([O])C2([C])O[C]2[C]C(=C([C])[C])[C][C]C1([C])[O]	InChIKey=ZSZOFUIZSOMLPA-VIZOYTHANA-N	Cembrane diterpenoids	Constit. of Chandonanthus hirtellus	Liverworts	Liverworts			[C]C([C])=C1[C][C]C([C])([O])C(O)[C][C]/C([C])=[C]/[C][C]([O])C([C])C(O)[C]1	CC1CCCC(C)CCC(C(C)C)CCC(C)CCC1	20
7,8-Epoxy-3,11-cembradiene-6,10,15-triol; (1R*,3E,6S*,7S*,8S*,10R*,11E)-form, 6,15-Di-Ac		C24H38O6	422.56200000000024	CC(=O)OC1C/C(C)=C/CC(C(C)(C)OC(C)=O)CC/C(C)=C/C(O)CC2(C)OC12	InChIKey=UNFRDAOFXQIOOV-YZNWVECCNA-N	Cembrane diterpenoids	Constit. of a Nephthea sp.	Octocorals	Anthozoans/Cndiarians			C/C1=C\C(O)CC(C)C(O)C(O)C/C(C)=C/CC(C(C)(C)O)CC1	CC1CCCC(C)CCC(C(C)C)CCC(C)CCC1	20
8,11-Epoxy-2,12(20)-cembradiene-4,6,7-triol; (1S,2E,4S,6R,7S,8R,11S)-form		C20H34O4	338.4880000000001	C=C1CCC(C(C)C)/C=C/C(C)(O)CC(O)C(O)C2(C)CCC1O2	InChIKey=XHELDPUAJVCZOQ-CSKARUKUSA-N	Cembrane diterpenoids	Constit. of flowers of Greek tobacco					C=C1CCC(C(C)C)/C=C/C(C)(O)CC(O)C(O)C(C)(O)CCC1O	CC1CCCC(C)CCC(C(C)C)CCC(C)CCC1	20
11,12-Epoxy-1,7-cembradiene-3,4,19-triol; (1E,3S,4R,7Z,11R,12S)-form	Sinulariol L	C20H34O4	338.48800000000006	CC(C)/C1=C/C(O)C(C)(O)CC/C=C(\CO)CCC2OC2(C)CC1	InChIKey=CTMXVBYCUXIQDP-ZVAYTVRPSA-N	Cembrane diterpenoids	Constit. of Sinularia rigida	Octocorals	Anthozoans/Cndiarians			CC(C)/C1=C/C(O)C(C)(O)CC/C=C(\CO)CCCC(C)(O)CC1	CC1CCCC(C)CCC(C(C)C)CCC(C)CCC1	20
11,12-Epoxy-1,7-cembradiene-3,4,19-triol; (1E,3S,4R,7Z,11R,12S)-form, 3-Ac	Nanolobol A	C22H36O5	380.52500000000015	CC(=O)OC1/C=C(/C(C)C)CCC2(C)OC2CC/C(CO)=C/CCC1(C)O	InChIKey=YVVLZZDZPSGNBK-LYWSNSKMNA-N	Cembrane diterpenoids	Constit. of Sinularia nanolobata	Octocorals	Anthozoans/Cndiarians			CC(C)/C1=C/C(O)C(C)(O)CC/C=C(\CO)CCCC(C)(O)CC1	CC1CCCC(C)CCC(C(C)C)CCC(C)CCC1	20
11,12-Epoxy-1,7-cembradiene-3,4,19-triol; (1E,3S,4R,7Z,11R,12S)-form, 19-Carboxylic acid, Me ester	Sinulariol M	C21H34O5	366.4980000000003	COC(=O)/C1=C\CCC(C)(O)C(O)/C=C(/C(C)C)CCC2(C)OC2CC1	InChIKey=HLVUVTAOFLKLBL-JMMJUIHSSA-N	Cembrane diterpenoids	Constit. of Sinularia rigida	Octocorals	Anthozoans/Cndiarians			CC(C)/C1=C/C(O)C(C)(O)CC/C=C(\CO)CCCC(C)(O)CC1	CC1CCCC(C)CCC(C(C)C)CCC(C)CCC1	20
12,15-Epoxy-1,7-cembradiene-3,4,11-triol; (1E,3S,4R,7E,11R,12R)-form	Sarcophytrol R	C20H34O4	338.4880000000001	C/C1=C\CCC(C)(O)C(O)/C=C2\CCC(C)(OC2(C)C)C(O)CC1	InChIKey=XVICIIWMTMIZEG-PEDRHUHPNA-N	Cembrane diterpenoids	Constit. of Sarcophyton trocheliophorum	Octocorals	Anthozoans/Cndiarians			C/C1=C\CCC(C)(O)C(O)/C=C(/C(C)(C)O)CCC(C)(O)C(O)CC1	CC1CCCC(C)CCC(C(C)C)CCC(C)CCC1	20
12,19-Epoxy-2,7-cembradiene-1,4,11-triol; (1S,2E,4S,7Z,11S,12R)-form	Sinulariol N	C20H34O4	338.4880000000001	CC(C)C1(O)/C=C/C(C)(O)CC/C=C2/CCC(O)C(C)(CC1)OC2	InChIKey=NNWLEZMZGZVHIF-ORGKULAWSA-N	Cembrane diterpenoids	Constit. of Sinularia rigida	Octocorals	Anthozoans/Cndiarians			CC(C)C1(O)/C=C/C(C)(O)CC/C=C(\CO)CCC(O)C(C)(O)CC1	CC1CCCC(C)CCC(C(C)C)CCC(C)CCC1	20
1,12-Epoxy-3,7-cembradien-11-ol; (1S,3E,7E,11S,12R)-form	Incensole	C20H34O2	306.49000000000007	C/C1=C/CC/C(C)=C/CC2(C(C)C)CCC(C)(O2)C(O)CC1	InChIKey=SSBZLMMXFQMHDP-OZJOCWMRSA-N	Cembrane diterpenoids	Constit. of frankincense (from Boswellia carteri)	Burseraceae	Angiosperms (dicotyledons)		Exhibits antiinflammatory activity	C/C1=C/CC/C(C)=C/CC(O)(C(C)C)CCC(C)(O)C(O)CC1	CC1CCCC(C)CCC(C(C)C)CCC(C)CCC1	20
1,12-Epoxy-3,7-cembradien-11-ol; (1S,3E,7E,11S,12R)-form, Ac	Incensole acetate	C22H36O3	348.52700000000016	CC(=O)OC1CC/C(C)=C\CC/C(C)=C/CC2(C(C)C)CCC1(C)O2	InChIKey=HVBACKJYWZTKCA-HAAHKLBQSA-N	Cembrane diterpenoids	Constit. of Boswellia carteri	Burseraceae	Angiosperms (dicotyledons)		Exhibits neuroprotective activity	C/C1=C/CC/C(C)=C/CC(O)(C(C)C)CCC(C)(O)C(O)CC1	CC1CCCC(C)CCC(C(C)C)CCC(C)CCC1	20
1,12-Epoxy-3,7-cembradien-11-ol; (1S,3E,7E,11S,12R)-form, 3R,4R-Epoxide	1,12:3,4-Diepoxy-7-cembren-11-ol, Incensole oxide	C20H34O3	322.48900000000003	C/C1=C/CCC2(C)OC2CC2(C(C)C)CCC(C)(O2)C(O)CC1	InChIKey=ARTVDMKLQDTMGX-CHHVJCJISA-N	Cembrane diterpenoids	Constit. of Boswellia carteri	Burseraceae	Angiosperms (dicotyledons)			C/C1=C/CCC(C)C(O)CC(O)(C(C)C)CCC(C)(O)C(O)CC1	CC1CCCC(C)CCC(C(C)C)CCC(C)CCC1	20
1,12-Epoxy-3,7-cembradien-11-ol; (1S,3E,7E,11S,12R)-form, 3R,4R-Epoxide, Ac	Incensole oxide acetate	C22H36O4	364.5260000000002	CC(=O)OC1CC/C(C)=C\CCC2(C)OC2CC2(C(C)C)CCC1(C)O2	InChIKey=BYTWGKLYKQGCLX-PXNMLYILSA-N	Cembrane diterpenoids	Constit. of Boswellia carteri	Burseraceae	Angiosperms (dicotyledons)			C/C1=C/CCC(C)C(O)CC(O)(C(C)C)CCC(C)(O)C(O)CC1	CC1CCCC(C)CCC(C(C)C)CCC(C)CCC1	20
2,12-Epoxy-3,7-cembradien-11-ol; (1S,2R,3E,7Z,11S,12R)-form	Sarcotrocheliol	C20H34O2	306.49000000000007	C/C1=C/CC/C(C)=C/C2OC(C)(CCC2C(C)C)C(O)CC1	InChIKey=ICXWDMMNYVVGEK-JMMJUIHSNA-N	Cembrane diterpenoids	Constit. of Sarcophyton trocheliophorum	Octocorals	Anthozoans/Cndiarians			C/C1=C/CC/C(C)=C/C(O)C(C(C)C)CCC(C)(O)C(O)CC1	CC1CCCC(C)CCC(C(C)C)CCC(C)CCC1	20
2,12-Epoxy-3,7-cembradien-11-ol; (1S,2R,3E,7Z,11S,12R)-form, Ac		C22H36O3	348.52700000000016	CC(=O)OC1CC/C(C)=C\CC/C(C)=C/C2OC1(C)CCC2C(C)C	InChIKey=RLXJCCXGMIMKOS-QAFWHEPONA-N	Cembrane diterpenoids	Constit. of Sarcophyton trocheliophorum	Octocorals	Anthozoans/Cndiarians			C/C1=C/CC/C(C)=C/C(O)C(C(C)C)CCC(C)(O)C(O)CC1	CC1CCCC(C)CCC(C(C)C)CCC(C)CCC1	20
2,12-Epoxy-3,7-cembradien-11-ol; (1S,2R,3E,7Z,11S,12R)-form, 7S,8R-Epoxide, Ac		C22H36O4	364.5260000000002	CC(=O)OC1CCC2(C)OC2CC/C(C)=C/C2OC1(C)CCC2C(C)C	InChIKey=MMXXDMCMWLWCEV-FYWRMAATNA-N	Cembrane diterpenoids	Constit. of Sarcophyton trocheliophorum	Octocorals	Anthozoans/Cndiarians			C/C1=C\C(O)C(C(C)C)CCC(C)(O)C(O)CCC(C)C(O)CC1	CC1CCCC(C)CCC(C(C)C)CCC(C)CCC1	20
3,4-Epoxy-1(15),7-cembradien-12-ol	Setiformenol	C20O2	272.21799999999996	[C]C([C])=C1[C][C]C([C])([O])[C][C][C]/C([C])=[C]/[C][C]C2([C])O[C]2[C]1	InChIKey=ZPGIISHVYMMNNR-CXUHLZMHSA-N	Cembrane diterpenoids	Constit. of the liverwort Tetralophozia setiformis	Liverworts	Liverworts			[C]C([C])=C1[C][C]C([C])([O])[C][C][C]/C([C])=[C]/[C][C]C([C])C(O)[C]1	CC1CCCC(C)CCC(C(C)C)CCC(C)CCC1	20
3,15-Epoxy-7,11-cembradien-4-ol; (1R,3R,4R,7Z,11Z)-form		C20H34O2	306.49	C/C1=C/CCC(C)(O)C2CC(CC/C(C)=C\CC1)C(C)(C)O2	InChIKey=AEOLSMNNJGDCRT-WXRQSLGJSA-N	Cembrane diterpenoids	Constit. of Eremophila georgei	Myoporaceae	Angiosperms (dicotyledons)			C/C1=C/CCC(C)(O)C(O)CC(C(C)(C)O)CC/C(C)=C\CC1	CC1CCCC(C)CCC(C(C)C)CCC(C)CCC1	20
4,15-Epoxy-7,11-cembradien-3-ol; (1R,3R,4S,7E,11E)-form	Decaryiol	C20H34O2	306.49000000000007	C/C1=C/CCC2(C)OC(C)(C)C(CC/C(C)=C\CC1)CC2O	InChIKey=QJAIARJGTZFFBW-WXRQSLGJSA-N	Cembrane diterpenoids	Constit. of Sarcophyton decaryi	Octocorals	Anthozoans/Cndiarians			C/C1=C/CCC(C)(O)C(O)CC(C(C)(C)O)CC/C(C)=C\CC1	CC1CCCC(C)CCC(C(C)C)CCC(C)CCC1	20
4,15-Epoxy-7,11-cembradien-3-ol; (1R,3R,4S,7E,11E)-form, Ac	Decaryiol acetate	C22H36O3	348.52700000000016	CC(=O)OC1CC2CC/C(C)=C\CC/C(C)=C\CCC1(C)OC2(C)C	InChIKey=FPHDVZHOKLNUJI-ZTLHOUMVSA-N	Cembrane diterpenoids	Constit. of Lobophytum microlobulatum	Octocorals	Anthozoans/Cndiarians			C/C1=C/CCC(C)(O)C(O)CC(C(C)(C)O)CC/C(C)=C\CC1	CC1CCCC(C)CCC(C(C)C)CCC(C)CCC1	20
4,15-Epoxy-7,11-cembradien-3-ol; (1R,3S,4R,7E,11E)-form	Isodecaryiol	C20H34O2	306.49000000000007	C/C1=C\CCC2(C)OC(C)(C)C(CC/C(C)=C/CC1)CC2O	InChIKey=QJAIARJGTZFFBW-BXIATTARNA-N	Cembrane diterpenoids	Constit. of Sinularia gravis and Boswellia serrata	Burseraceae	Angiosperms (dicotyledons)			C/C1=C\CCC(C)(O)C(O)CC(C(C)(C)O)CC/C(C)=C/CC1	CC1CCCC(C)CCC(C(C)C)CCC(C)CCC1	20
4,15-Epoxy-7,11-cembradien-3-ol; (1R,3S,4R,7E,11E)-form	Isodecaryiol	C20H34O2	306.49000000000007	C/C1=C\CCC2(C)OC(C)(C)C(CC/C(C)=C/CC1)CC2O	InChIKey=QJAIARJGTZFFBW-BXIATTARNA-N	Cembrane diterpenoids	Constit. of Sinularia gravis and Boswellia serrata	Octocorals	Anthozoans/Cndiarians			C/C1=C\CCC(C)(O)C(O)CC(C(C)(C)O)CC/C(C)=C/CC1	CC1CCCC(C)CCC(C(C)C)CCC(C)CCC1	20
9,10-Epoxy-7,11-cembradien-4-ol; (7E,11E)-form		C20H34O2	306.49000000000007	C/C1=C\C2OC2/C(C)=C/CCC(C)(O)CCC(C(C)C)CC1	InChIKey=OZPJFUYSANSUSE-IDKFYPKISA-N	Cembrane diterpenoids	Constit. of Commiphora mukul gum resin	Burseraceae	Angiosperms (dicotyledons)			C/C1=C\CC(O)/C(C)=C/CCC(C)(O)CCC(C(C)C)CC1	CC1CCCC(C)CCC(C(C)C)CCC(C)CCC1	20
11,12-Epoxy-2,7-cembradien-4-ol; (1S,2E,3R,7E,11S,12S)-form	Trocheliophorol	C20H34O2	306.49000000000007	C/C1=C\CCC(C)(O)/C=C/C(C(C)C)CCC2(C)OC2CC1	InChIKey=BSKNIQVPQSFUSP-PCXSKJIQSA-N	Cembrane diterpenoids	Constit. of Sarcophyton trocheliophorum, Picea obovata and Sarcophyton decaryi	Pinaceae	Gymnosperms			C/C1=C\CCC(C)(O)/C=C/C(C(C)C)CCC(C)C(O)CC1	CC1CCCC(C)CCC(C(C)C)CCC(C)CCC1	20
11,12-Epoxy-2,7-cembradien-4-ol; (1S,2E,3R,7E,11S,12S)-form	Trocheliophorol	C20H34O2	306.49000000000007	C/C1=C\CCC(C)(O)/C=C/C(C(C)C)CCC2(C)OC2CC1	InChIKey=BSKNIQVPQSFUSP-PCXSKJIQSA-N	Cembrane diterpenoids	Constit. of Sarcophyton trocheliophorum, Picea obovata and Sarcophyton decaryi	Octocorals	Anthozoans/Cndiarians			C/C1=C\CCC(C)(O)/C=C/C(C(C)C)CCC(C)C(O)CC1	CC1CCCC(C)CCC(C(C)C)CCC(C)CCC1	20
11,12-Epoxy-2,7-cembradien-4-ol; (1ξ,2E,3ξ,7E,11ξ,12ξ)-form		C20H34O2	306.49000000000007	C/C1=C\CCC(C)(O)/C=C/C(C(C)C)CCC2(C)OC2CC1	InChIKey=BSKNIQVPQSFUSP-PCXSKJIQSA-N	Cembrane diterpenoids	Constit. of Solenopodium stechei	Octocorals	Anthozoans/Cndiarians			C/C1=C\CCC(C)(O)/C=C/C(C(C)C)CCC(C)C(O)CC1	CC1CCCC(C)CCC(C(C)C)CCC(C)CCC1	20
6,19-Epoxy-3,6,8(19),11,15(17)-cembrapentaene-16,20-diol; (3E,11Z)-form, 16-Butanoyl		C24H34O4	386.5320000000002	C=C(COC(=O)CCC)C1C/C=C(\C)Cc2cc(co2)CC/C=C(\CO)CC1	InChIKey=LQHUFQYTARWUPY-DNYAGISNSA-N	Cembrane diterpenoids	Constit. of venom of the ant Crematogaster brevispinosa ampla	Hymenoptera	Arthropods			C=C(CO)C1C/C=C(\C)CC(O)CC(=CO)CC/C=C(\CO)CC1	CC1CCCC(C)CCC(C(C)C)CCC(C)CCC1	20
6,19-Epoxy-3,6,8(19),11,15(17)-cembrapentaene-16,20-diol; (3E,11Z)-form, 20-Butanoyl		C24H34O4	386.53200000000027	C=C(CO)C1C/C=C(\C)Cc2cc(co2)CC/C=C(\COC(=O)CCC)CC1	InChIKey=UXAONLIRDJFJAK-DNYAGISNSA-N	Cembrane diterpenoids	Constit. of venom from Crematogaster brevispinosa ampla	Hymenoptera	Arthropods			C=C(CO)C1C/C=C(\C)CC(O)CC(=CO)CC/C=C(\CO)CC1	CC1CCCC(C)CCC(C(C)C)CCC(C)CCC1	20
6,19-Epoxy-3,6,8(19),11,15(17)-cembrapentaene-16,20-diol; (3E,11Z)-form, 16-Butanoyl, 20-Ac		C26H36O5	428.5690000000003	C=C(COC(=O)CCC)C1C/C=C(\C)Cc2cc(co2)CC/C=C(\COC(C)=O)CC1	InChIKey=ZYZOFJJZDAYDND-SVVUXKRHSA-N	Cembrane diterpenoids	Constit. of venom from Crematogaster brevispinosa ampla	Hymenoptera	Arthropods			C=C(CO)C1C/C=C(\C)CC(O)CC(=CO)CC/C=C(\CO)CC1	CC1CCCC(C)CCC(C(C)C)CCC(C)CCC1	20
6,19-Epoxy-3,6,8(19),11,15(17)-cembrapentaene-16,20-diol; (3E,11Z)-form, 20-Butanoyl, 16-Ac		C26H36O5	428.56900000000036	C=C(COC(C)=O)C1C/C=C(\C)Cc2cc(co2)CC/C=C(\COC(=O)CCC)CC1	InChIKey=BGVIOMRWMNDQCQ-SVVUXKRHSA-N	Cembrane diterpenoids	Constit. of venom from Crematogaster brevispinosa ampla	Hymenoptera	Arthropods			C=C(CO)C1C/C=C(\C)CC(O)CC(=CO)CC/C=C(\CO)CC1	CC1CCCC(C)CCC(C(C)C)CCC(C)CCC1	20
6,19-Epoxy-3,6,8(19),11,15(17)-cembrapentaene-16,20-diol; (3E,11Z)-form, 16,20-Dibutanoyl		C28H40O5	456.6230000000004	C=C(COC(=O)CCC)C1C/C=C(\C)Cc2cc(co2)CC/C=C(\COC(=O)CCC)CC1	InChIKey=HRDQGQBHRFWIQU-HIVVXNAPSA-N	Cembrane diterpenoids	Constit. of venom from Crematogaster brevispinosa ampla	Hymenoptera	Arthropods			C=C(CO)C1C/C=C(\C)CC(O)CC(=CO)CC/C=C(\CO)CC1	CC1CCCC(C)CCC(C(C)C)CCC(C)CCC1	20
3,6-Epoxy-3,5,7,11,15-cembrapentaen-20,10-olide; (1R,7Z,10S)-form	Rubifolide	C20H24O3	312.40900000000005	C=C(C)C1CCC2=CC(C/C(C)=C\c3cc(C)c(o3)C1)OC2=O	InChIKey=TTZXKHUXCFKQHN-QPEQYQDCSA-N	Cembrane diterpenoids	Constit. of Gersemia rubiformis and Tochuina tetraquetra	Octocorals	Anthozoans/Cndiarians			C=C(C)C1CCC(CO)=CCC/C(C)=C\C(O)=CC(C)=C(O)C1	CC1CCCC(C)CCC(C(C)C)CCC(C)CCC1	20
3,6-Epoxy-3,5,7,11,15-cembrapentaen-20,10-olide; (1R,7Z,10S)-form	Rubifolide	C20H24O3	312.40900000000005	C=C(C)C1CCC2=CC(C/C(C)=C\c3cc(C)c(o3)C1)OC2=O	InChIKey=TTZXKHUXCFKQHN-QPEQYQDCSA-N	Cembrane diterpenoids	Constit. of Gersemia rubiformis and Tochuina tetraquetra	Gastropods; Ophisthobranchs	Annelids, bryozoans and miscellaneous invertebrate phyla			C=C(C)C1CCC(CO)=CCC/C(C)=C\C(O)=CC(C)=C(O)C1	CC1CCCC(C)CCC(C(C)C)CCC(C)CCC1	20
3,6-Epoxy-3,5,7,11,15-cembrapentaen-20,10-olide; (1R,7Z,10S)-form, 11α,12α-Epoxide	3,6:11,12-Diepoxy-3,5,7,15-cembratetraen-20,10-olide, Coralloidolide A	C20H24O4	328.4080000000001	C=C(C)C1CCC23OC2C(C/C(C)=C\c2cc(C)c(o2)C1)OC3=O	InChIKey=WKMAHQNDLPASAD-GHXNOFRVSA-N	Cembrane diterpenoids	Isol. from Alcyonium coralloides	Octocorals	Anthozoans/Cndiarians			C=C(C)C1CCC(CO)C(O)CC/C(C)=C\C(O)=CC(C)=C(O)C1	CC1CCCC(C)CCC(C(C)C)CCC(C)CCC1	20
3,6-Epoxy-3,5,7,11,15-cembrapentaen-20,10-olid-18-oic acid; (1R,7E,10S)-form, 11α,12α-Epoxide, Me ester	Isopukalide	C21H24O6	372.41700000000014	C=C(C)C1CCC23OC2C(C/C(C)=C/c2cc(C(=O)OC)c(o2)C1)OC3=O	InChIKey=CULSAMYRMKSEKC-KPKJPENVSA-N	Cembrane diterpenoids	Constit. of a Leptogorgia sp.	Octocorals	Anthozoans/Cndiarians			C=C(C)C1CCC(CO)C(O)CC/C(C)=C/C(O)=CC(CO)=C(O)C1	CC1CCCC(C)CCC(C(C)C)CCC(C)CCC1	20
3,6-Epoxy-3,5,7,11,15-cembrapentaen-20,10-olid-18-oic acid; (1R,7E,10S)-form, Me ester	E-Deoxypukalide	C21H24O5	356.4180000000001	C=C(C)C1CCC2=CC(C/C(C)=C/c3cc(C(=O)OC)c(o3)C1)OC2=O	InChIKey=MBPPADJEJHCJGU-MDWZMJQESA-N	Cembrane diterpenoids	Constit. of a Leptogorgia sp.	Octocorals	Anthozoans/Cndiarians			C=C(C)C1CCC(CO)=CCC/C(C)=C/C(O)=CC(CO)=C(O)C1	CC1CCCC(C)CCC(C(C)C)CCC(C)CCC1	20
3,6-Epoxy-3,5,7,11,15-cembrapentaen-20,10-olid-18-oic acid; (1R,7Z,10S)-form, Me ester	Z-Deoxypukalide	C21H24O5	356.4180000000001	C=C(C)C1CCC2=CC(C/C(C)=C/c3cc(C(=O)OC)c(o3)C1)OC2=O	InChIKey=MBPPADJEJHCJGU-MDWZMJQESA-N	Cembrane diterpenoids	Constit. of a Leptogorgia sp.	Octocorals	Anthozoans/Cndiarians			C=C(C)C1CCC(CO)=CCC/C(C)=C/C(O)=CC(CO)=C(O)C1	CC1CCCC(C)CCC(C(C)C)CCC(C)CCC1	20
2,16-Epoxy-1(15),3,7,11-cembratetraene; (2R,3E,7E,11E)-form, (3S,4R)-Epoxide	2,16:3,4-Diepoxy-1(15),7,11-cembratriene, 3,4-Epoxysarcophytonin	C20H30O2	302.458	CC1=C2CC/C(C)=C\CC/C(C)=C\CCC3(C)OC3C2OC1	InChIKey=FQSGKFWFVBTTIQ-WIOBTPJMSA-N	Cembrane diterpenoids	Constit. of a Sarcophyton sp.	Octocorals	Anthozoans/Cndiarians			C/C1=C/CCC(C)C(O)C(O)C(C(C)CO)CC/C(C)=C\CC1	CC1CCCC(C)CCC(C(C)C)CCC(C)CCC1	20
2,16-Epoxy-1(15),3,7,11-cembratetraene; (2ξ,3E,7E,11E)-form	Sarcophytonin A, Deoxysarcophytoxide	C20H30O	286.459	CC1=C2CC/C(C)=C\CC/C(C)=C\CC/C(C)=C/C2OC1	InChIKey=REIZGKBBDMCFBK-ARFVMDAYSA-N	Cembrane diterpenoids	Constit. of Sarcophyton glaucum	Octocorals	Anthozoans/Cndiarians			C/C1=C/CC/C(C)=C/C(O)C(C(C)CO)CC/C(C)=C\CC1	CC1CCCC(C)CCC(C(C)C)CCC(C)CCC1	20
7,8-Epoxy-1,3,11,15-cembratetraene; (1E,3E,7ξ,8ξ,11E)-form		C20H30O	286.459	C=C(C)/C1=C/C=C(\C)CCC2OC2(C)CC/C=C(\C)CC1	InChIKey=UCWNYWBKCZSTFW-QADYGKTGSA-N	Cembrane diterpenoids	Constit. of Sarcophyton crassocaule	Octocorals	Anthozoans/Cndiarians			C=C(C)/C1=C/C=C(\C)CCCC(C)(O)CC/C=C(\C)CC1	CC1CCCC(C)CCC(C(C)C)CCC(C)CCC1	20
7,8-Epoxy-1,3,11,15-cembratetraene; (1E,3E,7ξ,8ξ,11E)-form, Enantiomer		C20H30O	286.459	C=C(C)/C1=C/C=C(\C)CCC2OC2(C)CC/C=C(\C)CC1	InChIKey=UCWNYWBKCZSTFW-QADYGKTGNA-N	Cembrane diterpenoids	Constit. of Sarcophyton stellatum	Octocorals	Anthozoans/Cndiarians			C=C(C)/C1=C/C=C(\C)CCCC(C)(O)CC/C=C(\C)CC1	CC1CCCC(C)CCC(C(C)C)CCC(C)CCC1	20
7,8-Epoxy-1,3,11,15-cembratetraene; (1E,3E,7ξ,8ξ,11E)-form, 11ξ,12ξ-Epoxide	7,8:11,12-Diepoxy-1,3,15-cembratriene, Diepoxysarcophytonene	C20H30O2	302.458	C=C(C)/C1=C/C=C(\C)CCC2OC2(C)CCC2OC2(C)CC1	InChIKey=WSGXBPRPBRULLQ-QTPARJOPSA-N	Cembrane diterpenoids	Constit. of Sarcophyton latum	Octocorals	Anthozoans/Cndiarians			C=C(C)/C1=C/C=C(\C)CCCC(C)(O)CCC(O)C(C)CC1	CC1CCCC(C)CCC(C(C)C)CCC(C)CCC1	20
2,16-Epoxy-1(15),3,7,11-cembratetraen-19-oic acid; (2S,3E,7Z,11E)-form, Me ester	13-Dehydroxysarcoglaucol	C21H30O3	330.46800000000013	COC(=O)/C1=C\CC/C(C)=C/C2OCC(C)=C2CC/C(C)=C/CC1	InChIKey=UMWCCWVWWMKNLD-NOMIZYNTSA-N	Cembrane diterpenoids	Constit. of Sarcophyton cherbonnieri	Octocorals	Anthozoans/Cndiarians			C/C1=C\C(O)C(C(C)CO)CC/C(C)=C/CC/C(CO)=C/CC1	CC1CCCC(C)CCC(C(C)C)CCC(C)CCC1	20
2,16-Epoxy-1(15),3,6,11-cembratetraen-8-ol; (2S,3E,6E,8S,11E)-form	Sarcophyton C	C20H30O2	302.458	CC1=C2CC/C(C)=C/CCC(C)(O)/C=C/C/C(C)=C/C2OC1	InChIKey=OJMUCDXLECGABI-OLTVUSLQNA-N	Cembrane diterpenoids	Constit. of a Sarcophyton sp.	Octocorals	Anthozoans/Cndiarians			C/C1=C\C(O)C(C(C)CO)CC/C(C)=C/CCC(C)(O)/C=C/C1	CC1CCCC(C)CCC(C(C)C)CCC(C)CCC1	20
2,16-Epoxy-1(15),3,7,11-cembratetraen-17-ol; (2S,3E,7Z,11E)-form	17-Hydroxysarcophytonin A	C20H30O2	302.458	C/C1=C/CC/C(C)=C/C2OCC(CO)=C2CC/C(C)=C/CC1	InChIKey=DBNCAIQJJKDMHN-UHXJNEAHSA-N	Cembrane diterpenoids	Constit. of Sarcophyton mililatensis	Octocorals	Anthozoans/Cndiarians			C/C1=C/CC/C(C)=C/C(O)C(C(CO)CO)CC/C(C)=C/CC1	CC1CCCC(C)CCC(C(C)C)CCC(C)CCC1	20
2,16-Epoxy-1(15),3,7,11-cembratetraen-17-ol; (2S,3E,7Z,11E)-form, 7S,8S-Epoxide	2,16:7,8-Diepoxy-1(15),3,11-cembratrien-17-ol	C20H30O3	318.4570000000001	C/C1=C\CCC2(C)OC2CC/C(C)=C/C2OCC(CO)=C2CC1	InChIKey=ZDGQBZSGFQFNLK-RSQSKZAESA-N	Cembrane diterpenoids	Constit. of Sarcophyton glaucum	Octocorals	Anthozoans/Cndiarians			C/C1=C\C(O)C(C(CO)CO)CC/C(C)=C/CCC(C)C(O)CC1	CC1CCCC(C)CCC(C(C)C)CCC(C)CCC1	20
2,16-Epoxy-1(15),3,7,11-cembratetraen-17-ol; (2S,3E,7Z,11E)-form, 7R*,8R*-Epoxide, Ac	Lobophynin B	C22H32O4	360.4940000000002	CC(=O)OCC1=C2CC/C(C)=C/CCC3(C)OC3CC/C(C)=C/C2OC1	InChIKey=TXHSJFIFLNLZSW-HOZOIBKHSA-N	Cembrane diterpenoids	Constit. of Lobophytum schoedei	Octocorals	Anthozoans/Cndiarians			C/C1=C\C(O)C(C(CO)CO)CC/C(C)=C/CCC(C)C(O)CC1	CC1CCCC(C)CCC(C(C)C)CCC(C)CCC1	20
2,16-Epoxy-1(15),3,8(19),11-cembratetraen-7-ol; (2S,3E,7S,11E)-form	Sarcophytonin E	C20H30O2	302.458	C=C1CC/C=C(/C)CCC2=C(C)COC2/C=C(\C)CCC1O	InChIKey=VZFJKMILHUWBJL-IBAFYIADSA-N	Cembrane diterpenoids	Constit. of a Sarcophyton sp.	Octocorals	Anthozoans/Cndiarians			C=C1CC/C=C(/C)CCC(C(C)CO)C(O)/C=C(\C)CCC1O	CC1CCCC(C)CCC(C(C)C)CCC(C)CCC1	20
2,16-Epoxy-1(15),3,8(19),11-cembratetraen-7-ol; (2S,3E,7S,11E)-form, 16-Oxo	16-Oxosarcophytonin E	C20H28O3	316.44100000000003	C=C1CC/C=C(\C)CCC2=C(C)C(=O)OC2/C=C(\C)CCC1O	InChIKey=SLUDROBUTDEEIP-VRDMJVMJNA-N	Cembrane diterpenoids	Constit. of Sarcophyton trocheliophorum	Octocorals	Anthozoans/Cndiarians			C=C1CC/C=C(\C)CCC(=C(C)CO)C(O)/C=C(\C)CCC1O	CC1CCCC(C)CCC(C(C)C)CCC(C)CCC1	20
4,14-Epoxy-1(14),7,11,15-cembratetraen-3-ol; (3S,4S,7E,11E)-form	Lobocrassin F	C20H30O2	302.45799999999997	C=C(C)C1=C2C/C(C)=C/CC/C(C)=C/CCC(C)(O2)C(O)C1	InChIKey=IRCRXYQGZNICPX-BXIATTARSA-N	Cembrane diterpenoids	Constit. of Lobophytum crassum	Octocorals	Anthozoans/Cndiarians			C=C(C)C1=C(O)C/C(C)=C/CC/C(C)=C/CCC(C)(O)C(O)C1	CC1CCCC(C)CCC(C(C)C)CCC(C)CCC1	20
10,20-Epoxy-2,7,10,12(20)-cembratetraen-4-ol; (1S,2E,4S,7E)-form		C20H30O2	302.4580000000001	C/C1=C\CCC(C)(O)/C=C/C(C(C)C)CCc2coc(c2)C1	InChIKey=SERTTYWXOQCADY-MHXRHOFISA-N	Cembrane diterpenoids	Constit. of Croton oblongifolius	Euphorbiaceae	Angiosperms (dicotyledons)			C/C1=C\CCC(C)(O)/C=C/C(C(C)C)CCC(=CO)CC(O)C1	CC1CCCC(C)CCC(C(C)C)CCC(C)CCC1	20
10,20-Epoxy-2,7,10,12(20)-cembratetraen-4-ol; (1S,2E,4S,7E)-form, 7S,8S-Epoxide	7,8:10,20-Diepoxy-2,10,12(20)-cembratrien-4-ol	C20H30O3	318.45700000000005	CC(C)C1/C=C/C(C)(O)CCC2OC2(C)Cc2cc(co2)CC1	InChIKey=GKAUJXZIANLKNC-VQHVLOKHSA-N	Cembrane diterpenoids	Constit. of Croton oblongifolius	Euphorbiaceae	Angiosperms (dicotyledons)			CC(C)C1/C=C/C(C)(O)CCCC(C)(O)CC(O)CC(=CO)CC1	CC1CCCC(C)CCC(C(C)C)CCC(C)CCC1	20
15,20-Epoxy-1,3,7,11-cembratetraen-10-ol; (1E,3E,7E,10S,11Z)-form	Sarcophytrol T	C20H30O2	302.458	C/C1=C\C=C2/CC/C(=C/C(O)C/C(C)=C/CC1)COC2(C)C	InChIKey=QJPQYWMDYZDSCU-PHVHCAHVNA-N	Cembrane diterpenoids	Constit. of Sarcophyton trocheliophorum	Octocorals	Anthozoans/Cndiarians			C/C1=C\C=C(\C(C)(C)O)CC/C(CO)=C/C(O)C/C(C)=C/CC1	CC1CCCC(C)CCC(C(C)C)CCC(C)CCC1	20
4,10-Epoxy-2,7,11-cembratriene; (2E,7E,11E)-form		C20H32O	288.4750000000001	C/C1=C/C2C/C(C)=C\CCC(C)(/C=C\C(C(C)C)CC1)O2	InChIKey=DFZUSTMMROMDEL-OSDQHKSDSA-N	Cembrane diterpenoids	Metab. of Sarcophyton sp.	Octocorals	Anthozoans/Cndiarians			C/C1=C/C(O)C/C(C)=C\CCC(C)(O)/C=C\C(C(C)C)CC1	CC1CCCC(C)CCC(C(C)C)CCC(C)CCC1	20
1,12-Epoxy-2,4,7-cembratriene-11,19-diol; (1S,2E,4Z,7Z,11S,12S)-form	Sinulariol R	C20H32O3	320.473	CC1=C/C/C=C(\CO)CCC(O)C2(C)CCC(C(C)C)(/C=C/1)O2	InChIKey=SBGIYBFICMPTKN-LZBAKSCESA-N	Cembrane diterpenoids	Constit. of Sinularia rigida	Octocorals	Anthozoans/Cndiarians			CC1=C\C/C=C(\CO)CCC(O)C(C)(O)CCC(O)(C(C)C)\C=C\1	CC1CCCC(C)CCC(C(C)C)CCC(C)CCC1	20
1,12-Epoxy-2,7,15-cembratriene-4,11-diol		C20H32O3	320.47300000000007	C=C(C)C12/C=C/C(C)(O)CC/C=C(/C)CCC(O)C(C)(CC1)O2	InChIKey=GKKIRYOQYMPRIT-VUIYRSAFSA-N	Cembrane diterpenoids	Constit. of Sinularia ovispiculata	Octocorals	Anthozoans/Cndiarians			C=C(C)C1(O)/C=C/C(C)(O)CC/C=C(/C)CCC(O)C(C)(O)CC1	CC1CCCC(C)CCC(C(C)C)CCC(C)CCC1	20
1,12-Epoxy-2,7,15-cembratriene-4,11-diol; 15,16-Dihydro	1,12-Epoxy-2,7-cembradiene-4,11-diol	C20H34O3	322.4890000000001	C/C1=C/CCC(C)(O)/C=C/C2(C(C)C)CCC(C)(O2)C(O)CC1	InChIKey=ZTQPOGGKYBIDCZ-VUIYRSAFSA-N	Cembrane diterpenoids	Isol. from Sinularia ovispiculata	Octocorals	Anthozoans/Cndiarians			C/C1=C/CCC(C)(O)/C=C/C(O)(C(C)C)CCC(C)(O)C(O)CC1	CC1CCCC(C)CCC(C(C)C)CCC(C)CCC1	20
2,12-Epoxy-1(14),3,7-cembratriene-11,15-diol; (2R,3E,7E,11S,12R)-form, 11-Ac	Numerosol B	C22H34O4	362.51000000000016	CC(=O)OC1CC/C(C)=C/CC/C(C)=C/C2OC1(C)CC=C2C(C)(C)O	InChIKey=YYMPKEQMANJXNH-FHDNEQPZNA-N	Cembrane diterpenoids	Constit. of Sinularia numerosa	Octocorals	Anthozoans/Cndiarians			C/C1=C\C(O)C(C(C)(C)O)=CCC(C)(O)C(O)CC/C(C)=C/CC1	CC1CCCC(C)CCC(C(C)C)CCC(C)CCC1	20
2,16-Epoxy-1(15),3,11-cembratriene-7,8-diol; (2R,3E,7R,8S,11E)-form		C20H32O3	320.47300000000007	CC1=C2CC/C(C)=C/CCC(C)(O)C(O)CC/C(C)=C/C2OC1	InChIKey=DGGVUVULOBAEEF-BUJBXKITNA-N	Cembrane diterpenoids	Constit. of Lobophytum crassum	Octocorals	Anthozoans/Cndiarians			C/C1=C\CCC(C)(O)C(O)CC/C(C)=C/C(O)C(C(C)CO)CC1	CC1CCCC(C)CCC(C(C)C)CCC(C)CCC1	20
2,16-Epoxy-1(15),3,11-cembratriene-7,8-diol; (2S,3E,7S,8R,11E)-form		C20H32O3	320.47300000000007	CC1=C2CC/C(C)=C\CCC(C)(O)C(O)CC/C(C)=C/C2OC1	InChIKey=DGGVUVULOBAEEF-IBAFYIADSA-N	Cembrane diterpenoids	Constit. of Sarcophyton mililatensis	Octocorals	Anthozoans/Cndiarians			C/C1=C/CCC(C)(O)C(O)CC/C(C)=C/C(O)C(C(C)CO)CC1	CC1CCCC(C)CCC(C(C)C)CCC(C)CCC1	20
2,16-Epoxy-1(15),3,11-cembratriene-7,8-diol; (2S,3E,7S,8R,11E)-form, 7-Ac	Crassumol C	C22H34O4	362.51000000000016	CC(=O)OC1CC/C(C)=C/C2OCC(C)=C2CC/C(C)=C\CCC1(C)O	InChIKey=GDTVZODNXRBOIB-JMMJUIHSSA-N	Cembrane diterpenoids	Constit. of Lobophytum crassum	Octocorals	Anthozoans/Cndiarians			C/C1=C/CCC(C)(O)C(O)CC/C(C)=C/C(O)C(C(C)CO)CC1	CC1CCCC(C)CCC(C(C)C)CCC(C)CCC1	20
2,16-Epoxy-1(15),3,11-cembratriene-7,8-diol; (2S,3E,7S,8S,11E)-form, 8-Me ether	2,16-Epoxy-8-methoxy-1(15),3,11-cembratrien-7-ol	C21H34O3	334.50000000000006	COC1(C)CC/C=C(/C)CCC2=C(C)COC2/C=C(\C)CCC1O	InChIKey=LRMBVPPNMSRMSA-JMMJUIHSSA-N	Cembrane diterpenoids	Constit. of Sarcophyton mililatensis	Octocorals	Anthozoans/Cndiarians			C/C1=C/CCC(C)(O)C(O)CC/C(C)=C/C(O)C(C(C)CO)CC1	CC1CCCC(C)CCC(C(C)C)CCC(C)CCC1	20
2,16-Epoxy-1(15),3,11-cembratriene-7,8-diol; (2S,3E,7ξ,8S,11E)-form	Sarcophytonin C	C20H32O3	320.47300000000007	CC1=C2CC/C(C)=C\CCC(C)(O)C(O)CC/C(C)=C/C2OC1	InChIKey=DGGVUVULOBAEEF-IBAFYIADSA-N	Cembrane diterpenoids	Constit. of a Sarcophyton coral	Octocorals	Anthozoans/Cndiarians			C/C1=C/CCC(C)(O)C(O)CC/C(C)=C/C(O)C(C(C)CO)CC1	CC1CCCC(C)CCC(C(C)C)CCC(C)CCC1	20
2,16-Epoxy-1(15),3,11-cembratriene-7,8-diol; (2S,3E,7ξ,8S,11E)-form, 7-Ac	Sarcophytonin G	C22H34O4	362.51000000000016	CC(=O)OC1CC/C(C)=C/C2OCC(C)=C2CC/C(C)=C\CCC1(C)O	InChIKey=GDTVZODNXRBOIB-JMMJUIHSNA-N	Cembrane diterpenoids	Constit. of a Sarcophyton sp.	Octocorals	Anthozoans/Cndiarians			C/C1=C/CCC(C)(O)C(O)CC/C(C)=C/C(O)C(C(C)CO)CC1	CC1CCCC(C)CCC(C(C)C)CCC(C)CCC1	20
3,4-Epoxy-8(19),11,15-cembratriene-7,13-diol; (1S,3R,4R,7S,11E,13R)-form, 7-Hydroperoxide	Arbolide A	C20H32O4	336.4720000000001	C=C(C)C1CC(O)/C(C)=C\CCC(=C)C(OO)CCC2(C)OC2C1	InChIKey=XRZMOXDNLVHOGQ-AUWJEWJLNA-N	Cembrane diterpenoids	Constit. of Sinularia arborea	Octocorals	Anthozoans/Cndiarians			C=C1CC/C=C(/C)C(O)CC(C(=C)C)CCC(C)(O)CCC1O	CC1CCCC(C)CCC(C(C)C)CCC(C)CCC1	20
3,14-Epoxy-1,7,11-cembratriene-4,15-diol; (3ξ,4ξ,7E,11E,14ξ)-form		C20H32O3	320.4730000000001	C/C1=C\CCC(C)(O)C2C=C(C(C)(C)O)C(C/C(C)=C/CC1)O2	InChIKey=YMMMNSPQHCJJNL-WEIBIQTGSA-N	Cembrane diterpenoids	Constit. of Sinularia gibberosa	Octocorals	Anthozoans/Cndiarians			C/C1=C\CCC(C)(O)C(O)CC(C(C)(C)O)C(O)C/C(C)=C/CC1	CC1CCCC(C)CCC(C(C)C)CCC(C)CCC1	20
3,14-Epoxy-6,11,15-cembratriene-4,8-diol; (1R,3R,4S,6E,8R,11E,14S)-form	Lobophylin D	C20H32O3	320.47300000000007	C=C(C)C1CC2OC1C/C(C)=C/CCC(C)(O)/C=C/CC2(C)O	InChIKey=PSTBRYHJMYQAKG-HQNMPQEDSA-N	Cembrane diterpenoids	Constit. of a Lobophytum sp.	Octocorals	Anthozoans/Cndiarians			C=C(C)C1CC(O)C(C)(O)C/C=C/C(C)(O)CC/C=C(\C)CC1O	CC1CCCC(C)CCC(C(C)C)CCC(C)CCC1	20
3,14-Epoxy-6,11,15-cembratriene-4,8-diol; (1R,3R,4S,6E,8S,11E,14S)-form	Lobophylin C	C20H32O3	320.47300000000007	C=C(C)C1CC2OC1C/C(C)=C/CCC(C)(O)/C=C/CC2(C)O	InChIKey=PSTBRYHJMYQAKG-HQNMPQEDSA-N	Cembrane diterpenoids	Constit. of a Lobophytum sp.	Octocorals	Anthozoans/Cndiarians			C=C(C)C1CC(O)C(C)(O)C/C=C/C(C)(O)CC/C=C(\C)CC1O	CC1CCCC(C)CCC(C(C)C)CCC(C)CCC1	20
3,14-Epoxy-8(19),11,15-cembratriene-4,7-diol; (1R*,3R*,4ξ,7S*,11E,14S*)-form	Lobophylin F	C20H32O3	320.473	C=C1CC/C=C(\C)CC2OC(CC2C(=C)C)C(C)(O)CCC1O	InChIKey=ABWQGWFWPLZDAK-VGOFMYFVNA-N	Cembrane diterpenoids	Constit. of Lobophytum crassum	Octocorals	Anthozoans/Cndiarians			C=C1CC/C=C(\C)CC(O)C(C(=C)C)CC(O)C(C)(O)CCC1O	CC1CCCC(C)CCC(C(C)C)CCC(C)CCC1	20
4,7-Epoxy-8(19),12(20),15-cembratriene-3,11-diol; (1R,3S,4R,7R,11R)-form, 11-Hydroperoxide	Sinulerectol C	C20H32O4	336.47200000000004	C=C(C)C1CCC(=C)C(OO)CCC(=C)C2CCC(C)(O2)C(O)C1	InChIKey=LDSZQHNFGCMCQU-UHFFFAOYNA-N	Cembrane diterpenoids	Constit. of Sinularia erecta	Octocorals	Anthozoans/Cndiarians			C=C1CCC(C(=C)C)CC(O)C(C)(O)CCC(O)C(=C)CCC1O	CC1CCCC(C)CCC(C(C)C)CCC(C)CCC1	20
7,8-Epoxy-1,3,11-cembratriene-15,16-diol; (1E,3E,7R*,8R*,11E,15R*)-form		C20H32O3	320.47300000000007	C/C1=C\CCC2(C)OC2CC/C(C)=C/C=C(/C(C)(O)CO)CC1	InChIKey=CXUSDYSQRSAHMT-KTHGMDFMNA-N	Cembrane diterpenoids	Constit. of a Lobophytum sp.	Octocorals	Anthozoans/Cndiarians			C/C1=C\CCC(C)C(O)CC/C(C)=C/C=C(/C(C)(O)CO)CC1	CC1CCCC(C)CCC(C(C)C)CCC(C)CCC1	20
7,8-Epoxy-1,3,11-cembratriene-15,16-diol; (1E,3E,7R*,8R*11E,15S*)-form		C20H32O3	320.47300000000007	C/C1=C\CCC2(C)OC2CC/C(C)=C/C=C(/C(C)(O)CO)CC1	InChIKey=CXUSDYSQRSAHMT-KTHGMDFMNA-N	Cembrane diterpenoids	Constit. of a Lobophytum sp.	Octocorals	Anthozoans/Cndiarians			C/C1=C\CCC(C)C(O)CC/C(C)=C/C=C(/C(C)(O)CO)CC1	CC1CCCC(C)CCC(C(C)C)CCC(C)CCC1	20
7,8-Epoxy-1,3,11-cembratriene-15,16-diol; (1E,3E,7R,8R,11E,15ξ)-form	Sarcophinediol	C20H32O3	320.47300000000007	C/C1=C\CCC2(C)OC2CC/C(C)=C/C=C(/C(C)(O)CO)CC1	InChIKey=CXUSDYSQRSAHMT-KTHGMDFMNA-N	Cembrane diterpenoids	Constit. of Sarcophyton glaucum	Octocorals	Anthozoans/Cndiarians			C/C1=C\CCC(C)C(O)CC/C(C)=C/C=C(/C(C)(O)CO)CC1	CC1CCCC(C)CCC(C(C)C)CCC(C)CCC1	20
7,8-Epoxy-1,3,11-cembratriene-15,20-diol; (1E,3E,7S,8S,11Z)-form, 15-Me ether, 20-Ac	Sarcophyton A	C23H36O4	376.53700000000015	COC(C)(C)/C1=C/C=C(\C)CCC2OC2(C)CC/C=C(\COC(C)=O)CC1	InChIKey=IDBPCEQMFUEKAK-NAFVAKAPNA-N	Cembrane diterpenoids	Constit. of a Sarcophyton sp.	Octocorals	Anthozoans/Cndiarians			C/C1=C\C=C(\C(C)(C)O)CC/C(CO)=C/CCC(C)(O)CCC1	CC1CCCC(C)CCC(C(C)C)CCC(C)CCC1	20
7,8-Epoxy-1(15),2,11-cembratriene-4,16-diol; (1(15)Z,2E,4R*,7R*,8R*,11E)-form, 16-Ac		C22H34O4	362.5100000000002	CC(=O)OC/C(C)=C1\C=C\C(C)(O)CCC2OC2(C)CC/C=C(\C)CC1	InChIKey=KQFAVPCTUPCYQV-AEDDHDBWNA-N	Cembrane diterpenoids	Constit. of a Lobophytum sp.	Octocorals	Anthozoans/Cndiarians			C/C(CO)=C1/C=C/C(C)(O)CCCC(C)(O)CC/C=C(\C)CC1	CC1CCCC(C)CCC(C(C)C)CCC(C)CCC1	20
7,8-Epoxy-3,11,15-cembratriene-2,18-diol; (1R,3E,7R,8R,11E)-form	Asperdiol	C20H32O3	320.47299999999996	C=C(C)C1CC/C(C)=C\CCC2(C)OC2CC/C(CO)=C/C1O	InChIKey=FLJAFHRJXPAASR-JMICFKLVSA-N	Cembrane diterpenoids	Constit. of Eunicea asperula and Eunicea tourneforti	Octocorals	Anthozoans/Cndiarians			C=C(C)C1CC/C(C)=C\CCC(C)C(O)CC/C(CO)=C/C1O	CC1CCCC(C)CCC(C(C)C)CCC(C)CCC1	20
7,8-Epoxy-3,11,15-cembratriene-2,18-diol; (1R,3E,7R,8R,11E)-form, 18-Ac	Asperdiol acetate	C22H34O4	362.51000000000005	C=C(C)C1CC/C(C)=C\CCC2(C)OC2CC/C(COC(C)=O)=C/C1O	InChIKey=XHPIEOZMYVAMEY-AUHFOBLBSA-N	Cembrane diterpenoids	Constit. of Eunicea succinea	Octocorals	Anthozoans/Cndiarians			C=C(C)C1CC/C(C)=C\CCC(C)C(O)CC/C(CO)=C/C1O	CC1CCCC(C)CCC(C(C)C)CCC(C)CCC1	20
7,8-Epoxy-3,12(20),15-cembratriene-11,18-diol; (1S,3E,7R,8R,11R)-form, 18-Ac		C22H34O4	362.5100000000001	C=C1CCC(C(=C)C)C/C=C(/COC(C)=O)CCC2OC2(C)CCC1O	InChIKey=PQTMOQSFGGWIEJ-CNHKJKLMSA-N	Cembrane diterpenoids	Constit. of Eunicea knighti	Octocorals	Anthozoans/Cndiarians			C=C1CCC(C(=C)C)C/C=C(/CO)CCCC(C)(O)CCC1O	CC1CCCC(C)CCC(C(C)C)CCC(C)CCC1	20
7,8-Epoxy-3,12(20),15-cembratriene-11,18-diol; (1S,3E,7R,8R,11R)-form, 18-Aldehyde	7,8-Epoxy-11-hydroxy-3,12(20),15-cembratrien-18-al	C20H30O3	318.45700000000005	C=C1CCC(C(=C)C)C/C=C(/C=O)CCC2OC2(C)CCC1O	InChIKey=LLWPOFJGFVFMKR-OMCISZLKSA-N	Cembrane diterpenoids	Constit. of Eunicea knighti	Octocorals	Anthozoans/Cndiarians			C=C1CCC(C(=C)C)C/C=C(/CO)CCCC(C)(O)CCC1O	CC1CCCC(C)CCC(C(C)C)CCC(C)CCC1	20
10,11-Epoxy-2,7,12(20)-cembratriene-4,6-diol; (1S,2E,4S,6R,7E,10R,11R)-form		C20H32O3	320.47300000000007	C=C1CCC(C(C)C)/C=C/C(C)(O)CC(O)C=C(C)CC2OC12	InChIKey=COJBNIWQOBKWQK-RBDUQRJVSA-N	Cembrane diterpenoids	Constit. of tobacco flowers					C=C1CCC(C(C)C)/C=C/C(C)(O)CC(O)C=C(C)CCC1O	CC1CCCC(C)CCC(C(C)C)CCC(C)CCC1	20
10,11-Epoxy-2,7,12(20)-cembratriene-4,6-diol; (1S,2E,4S,6R,7E,10S,11S)-form		C20H32O3	320.47300000000007	C=C1CCC(C(C)C)/C=C/C(C)(O)CC(O)C=C(C)CC2OC12	InChIKey=COJBNIWQOBKWQK-RBDUQRJVSA-N	Cembrane diterpenoids	Constit. of tobacco flowers					C=C1CCC(C(C)C)/C=C/C(C)(O)CC(O)C=C(C)CCC1O	CC1CCCC(C)CCC(C(C)C)CCC(C)CCC1	20
11,12-Epoxy-1,3,7-cembratriene-5,15-diol; (1E,3E,5R*,7E,11R*,12R*)-form	Sarcophytrol H	C20H32O3	320.47300000000007	C/C1=C\CC(O)/C(C)=C/C=C(/C(C)(C)O)CCC2(C)OC2CC1	InChIKey=IUFPNSYGBDOCEQ-IGAXVSGINA-N	Cembrane diterpenoids	Constit. of Sarcophyton trocheliophorum	Octocorals	Anthozoans/Cndiarians			C/C1=C\CC(O)/C(C)=C/C=C(/C(C)(C)O)CCC(C)C(O)CC1	CC1CCCC(C)CCC(C(C)C)CCC(C)CCC1	20
11,12-Epoxy-1,3,7-cembratriene-15,18-diol; (1E,3Z,7E,11R*,12R*)-form	Sarcophytrol G	C20H32O3	320.47300000000007	C/C1=C\CC/C(CO)=C/C=C(/C(C)(C)O)CCC2(C)OC2CC1	InChIKey=KRBNSPIKWSSQKL-YXGGSOMINA-N	Cembrane diterpenoids	Constit. of Sarcophyton trocheliophorum	Octocorals	Anthozoans/Cndiarians			C/C1=C\CC/C(CO)=C/C=C(/C(C)(C)O)CCC(C)C(O)CC1	CC1CCCC(C)CCC(C(C)C)CCC(C)CCC1	20
11,12-Epoxy-1,4(18),7-cembratriene-3,15-diol; (1E,3S*,7E,11R*,12R*)-form	Sarcophytrol I	C20H32O3	320.47299999999996	C=C1CC/C=C(\C)CCC2OC2(C)CC/C(C(C)(C)O)=C\C1O	InChIKey=MNUCLDDNEXMPHQ-ASQHDRGHNA-N	Cembrane diterpenoids	Constit. of Sarcophyton trocheliophorum	Octocorals	Anthozoans/Cndiarians			C=C1CC/C=C(\C)CCCC(C)(O)CC/C(C(C)(C)O)=C\C1O	CC1CCCC(C)CCC(C(C)C)CCC(C)CCC1	20
11,12-Epoxy-1,4(18),7-cembratriene-3,19-diol; (1E,3S,7E,11S,12S)-form	Sinulariol P	C20H32O3	320.473	C=C1CC/C=C(/CO)CCC2OC2(C)CC/C(C(C)C)=C\C1O	InChIKey=NHMNKDPDCJYGIO-PQJJHGMBSA-N	Cembrane diterpenoids	Constit. of Sinularia rigida	Octocorals	Anthozoans/Cndiarians			C=C1CC/C=C(/CO)CCCC(C)(O)CC/C(C(C)C)=C\C1O	CC1CCCC(C)CCC(C(C)C)CCC(C)CCC1	20
11,12-Epoxy-1,4(18),7-cembratriene-3,19-diol; (1E,3S,7Z,11S,12S)-form	Sinulariol O	C20H32O3	320.473	C=C1CC/C=C(/CO)CCC2OC2(C)CC/C(C(C)C)=C\C1O	InChIKey=NHMNKDPDCJYGIO-PQJJHGMBSA-N	Cembrane diterpenoids	Constit. of Sinularia rigida	Octocorals	Anthozoans/Cndiarians			C=C1CC/C=C(/CO)CCCC(C)(O)CC/C(C(C)C)=C\C1O	CC1CCCC(C)CCC(C(C)C)CCC(C)CCC1	20
11,12-Epoxy-1(14),2,7-cembratriene-4,13-diol; (1(14)Z,2E,4S,7E,11R,12S,13S)-form	Klyflaccicembranol G	C20H32O3	320.4730000000001	C/C1=C\CCC(C)(O)/C=C/C(C(C)C)=C\C(O)C2(C)OC2CC1	InChIKey=XPURAJSENKPGOV-OJNSYYDWSA-N	Cembrane diterpenoids	Constit. of Klyxum flaccidum	Octocorals	Anthozoans/Cndiarians			C/C1=C\CCC(C)(O)/C=C/C(C(C)C)=C\C(O)C(C)C(O)CC1	CC1CCCC(C)CCC(C(C)C)CCC(C)CCC1	20
11,12-Epoxy-1(14),2,7-cembratriene-4,13-diol; (1(14)Z,2E,4S,7E,11R,12S,13S)-form, 13-Ac	Gibberosene D	C22H34O4	362.51000000000016	CC(=O)OC1/C=C(C(C)C)\C=C\C(C)(O)CC/C=C(\C)CCC2OC12C	InChIKey=HVKLCFQGBOCFBB-CRAFRPQNSA-N	Cembrane diterpenoids	Constit. of Klyxum flaccidum and Sinularia gibberosa	Octocorals	Anthozoans/Cndiarians			C/C1=C\CCC(C)(O)/C=C/C(C(C)C)=C\C(O)C(C)C(O)CC1	CC1CCCC(C)CCC(C(C)C)CCC(C)CCC1	20
11,12-Epoxy-1(14),3,7-cembratriene-2,13-diol; (1(14)Z,2S,3E,7E,11S,12S,13S)-form, 13-Ac	Klyflaccicembranol C	C22H34O4	362.51000000000016	CC(=O)OC1/C=C(/C(C)C)C(O)/C=C(\C)CC/C=C(\C)CCC2OC12C	InChIKey=JGTRECZODWTZSB-ZWBVJVAQNA-N	Cembrane diterpenoids	Constit. of Klyxum flaccidum	Octocorals	Anthozoans/Cndiarians			C/C1=C\C(O)/C(C(C)C)=C\C(O)C(C)C(O)CC/C(C)=C/CC1	CC1CCCC(C)CCC(C(C)C)CCC(C)CCC1	20
11,14-Epoxy-1,3,7-cembratriene-12,19-diol; (1E,3Z,7Z,11R,12R,14S)-form	Sinulariol W	C20H32O3	320.47300000000007	C/C1=C/C=C(\C(C)C)C2CC(C)(O)C(CC/C(CO)=C/CC1)O2	InChIKey=PKCMYVFXTCSRFD-KPAYRITGNA-N	Cembrane diterpenoids	Constit. of Sinularia rigida	Octocorals	Anthozoans/Cndiarians			C/C1=C/C=C(\C(C)C)C(O)CC(C)(O)C(O)CC/C(CO)=C/CC1	CC1CCCC(C)CCC(C(C)C)CCC(C)CCC1	20
12,15-Epoxy-1,4(18),7-cembratriene-3,11-diol; (1E,3S,7E,11R,12R)-form	Sarcophytrol S	C20H32O3	320.47300000000007	C=C1CC/C=C(\C)CCC(O)C2(C)CC/C(=C\C1O)C(C)(C)O2	InChIKey=ABENTLPUKBXAOM-ASQHDRGHNA-N	Cembrane diterpenoids	Constit. of Sarcophyton trocheliophorum	Octocorals	Anthozoans/Cndiarians			C=C1CC/C=C(\C)CCC(O)C(C)(O)CC/C(C(C)(C)O)=C\C1O	CC1CCCC(C)CCC(C(C)C)CCC(C)CCC1	20
12,16-Epoxy-1,3,7-cembratriene-11,15-diol; (1E,3E,7E,11S,12S,15R)-form	Locrassumin E	C20H32O3	320.4730000000001	C/C1=C\C=C2/CCC(C)(OCC2(C)O)C(O)CC/C(C)=C/CC1	InChIKey=IMMUGWZLLQTDTE-ULUWKRBPNA-N	Cembrane diterpenoids	Constit. of Lobophytum crassum	Octocorals	Anthozoans/Cndiarians			C/C1=C\C=C(\C(C)(O)CO)CCC(C)(O)C(O)CC/C(C)=C/CC1	CC1CCCC(C)CCC(C(C)C)CCC(C)CCC1	20
2,16-Epoxy-3,10,15(17)-cembratriene-1,7,8,12-tetrol; (1R*,2S*,3E,7R*,8S*,10E,12R*)-form	Lobocrasol C	C20H32O5	352.4710000000001	C=C1COC2/C=C(\C)CCC(O)C(C)(O)C/C=C/C(C)(O)CCC12O	InChIKey=QWQCCBLIKLMUJQ-LNNJPWRLNA-N	Cembrane diterpenoids	Constit. of Lobophytum crassum	Octocorals	Anthozoans/Cndiarians			C=C(CO)C1(O)CCC(C)(O)/C=C/CC(C)(O)C(O)CC/C(C)=C/C1O	CC1CCCC(C)CCC(C(C)C)CCC(C)CCC1	20
2,16-Epoxy-3,10,15(17)-cembratriene-1,7,8,12-tetrol; (1R*,2S*,3E,7R*,8S*,10E,12S*)-form	Lobocrasol D	C20H32O5	352.4710000000001	C=C1COC2/C=C(\C)CCC(O)C(C)(O)C/C=C/C(C)(O)CCC12O	InChIKey=QWQCCBLIKLMUJQ-LNNJPWRLNA-N	Cembrane diterpenoids	Constit. of Lobophytum crassum	Octocorals	Anthozoans/Cndiarians			C=C(CO)C1(O)CCC(C)(O)/C=C/CC(C)(O)C(O)CC/C(C)=C/C1O	CC1CCCC(C)CCC(C(C)C)CCC(C)CCC1	20
2,16-Epoxy-1(15),3,10-cembratriene-7,8,12-triol; (2R,3E,7R,8S,10E,12S)-form, 8-Me ether	Locrassumin G	C21H34O4	350.4990000000001	COC1(C)C/C=C/C(C)(O)CCC2=C(C)COC2/C=C(\C)CCC1O	InChIKey=FHTQNMOZPCOWNA-IZGNUEAANA-N	Cembrane diterpenoids	Constit. of Lobophytum crassum	Octocorals	Anthozoans/Cndiarians			C/C1=C\C(O)C(C(C)CO)CCC(C)(O)/C=C/CC(C)(O)C(O)CC1	CC1CCCC(C)CCC(C(C)C)CCC(C)CCC1	20
2,16-Epoxy-1(15),3,12(20)-cembratriene-7,8,11-triol; (2S,3E,7R,8R,11R)-form	Sinumaximol H, Trochelioid A	C20H32O4	336.4720000000001	C=C1CCC2=C(C)COC2/C=C(\C)CCC(O)C(C)(O)CCC1O	InChIKey=RAUBSCWQZYSZOV-ACCUITESNA-N	Cembrane diterpenoids	Constit. of Sinularia maxima					C=C1CCC(C(C)CO)C(O)/C=C(\C)CCC(O)C(C)(O)CCC1O	CC1CCCC(C)CCC(C(C)C)CCC(C)CCC1	20
7,11-Epoxy-1,3,15-cembratriene-8,12,14-triol; (1Z,3E,7S,8R,11R,12S,14R)-form, 14-Ac	Lobophytone T	C22H34O5	378.5090000000001	C=C(C)/C1=C/C=C(\C)CCC2OC(CCC2(C)O)C(C)(O)CC1OC(C)=O	InChIKey=VLIMWQNLXCIOQP-ANFMHJGTSA-N	Cembrane diterpenoids	Constit. of Lobophytum pauciflorum	Octocorals	Anthozoans/Cndiarians			C=C(C)/C1=C/C=C(\C)CCC(O)C(C)(O)CCC(O)C(C)(O)CC1O	CC1CCCC(C)CCC(C(C)C)CCC(C)CCC1	20
10,20-Epoxy-2,10,12(20)-cembratriene-4,7,8-triol; (1S,2E,4S,7R,8R)-form		C20H32O4	336.4720000000001	CC(C)C1/C=C/C(C)(O)CCC(O)C(C)(O)Cc2cc(co2)CC1	InChIKey=HJQCZCWDLYWBEP-VQHVLOKHSA-N	Cembrane diterpenoids	Constit. of Croton oblongifolius	Euphorbiaceae	Angiosperms (dicotyledons)			CC(C)C1/C=C/C(C)(O)CCC(O)C(C)(O)CC(O)CC(=CO)CC1	CC1CCCC(C)CCC(C(C)C)CCC(C)CCC1	20
1,4-Epoxy-7,11,13-cembratrien-20-ol; (1R*,4R*)-form, Ac	Lobophynin A	C22H34O3	346.511	CC(=O)OCC1=C\CC/C(C)=C/CCC2(C)CCC(C(C)C)(/C=C/1)O2	InChIKey=VJOLPTVYFWUITI-YENQXBBSSA-N	Cembrane diterpenoids	Constit. of Lobophytum schoedei	Octocorals	Anthozoans/Cndiarians			C/C1=C\CCC(C)(O)CCC(O)(C(C)C)/C=C/C(CO)=C/CC1	CC1CCCC(C)CCC(C(C)C)CCC(C)CCC1	20
1,11-Epoxy-2,4,7-cembratrien-12-ol; (1R,2E,4Z,7E,11R,12S)-form	Sinulariol Z1	C20H32O2	304.4740000000001	CC1=C/C/C=C(\C)CCC2OC(C(C)C)(/C=C/1)CCC2(C)O	InChIKey=KBZKXXJCPVTNHB-FESLVWBPNA-N	Cembrane diterpenoids	Constit. of Sinularia rigida	Octocorals	Anthozoans/Cndiarians			CC1=C/C/C=C(\C)CCC(O)C(C)(O)CCC(O)(C(C)C)\C=C\1	CC1CCCC(C)CCC(C(C)C)CCC(C)CCC1	20
1,14-Epoxy-2,7,11-cembratrien-4-ol; (2E,7E,11E)-form	Sarcophytol C	C20H32O2	304.4740000000001	C/C1=C/CC/C(C)=C/CCC(C)(O)/C=C/C2(C(C)C)OC2C1	InChIKey=HDDUIGXNGDDITI-ZZHWXKTASA-N	Cembrane diterpenoids	Constit. of Sarcophyton glaucum	Octocorals	Anthozoans/Cndiarians			C/C1=C/CC/C(C)=C/CCC(C)(O)/C=C/C(C(C)C)C(O)C1	CC1CCCC(C)CCC(C(C)C)CCC(C)CCC1	20
3,4-Epoxy-7,11,15(17)-cembratrien-16-ol; (1R,3R,4R,7E,11E)-form	Lobocrassin C	C20H32O2	304.47400000000005	C=C(CO)C1CC/C(C)=C\CC/C(C)=C/CCC2(C)OC2C1	InChIKey=CVASFYMATCVGGR-MVTUEYSXSA-N	Cembrane diterpenoids	Constit. of Lobophytum crassum	Octocorals	Anthozoans/Cndiarians			C=C(CO)C1CC/C(C)=C\CC/C(C)=C/CCC(C)C(O)C1	CC1CCCC(C)CCC(C(C)C)CCC(C)CCC1	20
3,4-Epoxy-7,11,15(17)-cembratrien-16-ol; (1R,3R,4R,7E,11E)-form, 16-Ac	Lobocrassin D	C22H34O3	346.51100000000014	C=C(COC(C)=O)C1CC/C(C)=C\CC/C(C)=C/CCC2(C)OC2C1	InChIKey=LMCWHVSGFGTINM-LNCUELKESA-N	Cembrane diterpenoids	Constit. of Lobophytum crassum	Octocorals	Anthozoans/Cndiarians			C=C(CO)C1CC/C(C)=C\CC/C(C)=C/CCC(C)C(O)C1	CC1CCCC(C)CCC(C(C)C)CCC(C)CCC1	20
3,4-Epoxy-7,11,15(17)-cembratrien-16-ol; (1S,3R,4R,7E,11E)-form	Pseudoplexaurol	C20H32O2	304.47400000000005	C=C(CO)C1CC/C(C)=C\CC/C(C)=C/CCC2(C)OC2C1	InChIKey=CVASFYMATCVGGR-MVTUEYSXSA-N	Cembrane diterpenoids	Constit. of Pseudoplexaura porosa	Octocorals	Anthozoans/Cndiarians			C=C(CO)C1CC/C(C)=C\CC/C(C)=C/CCC(C)C(O)C1	CC1CCCC(C)CCC(C(C)C)CCC(C)CCC1	20
3,4-Epoxy-7,11,15(17)-cembratrien-16-ol; (1S,3R,4R,7E,11E)-form, 16-Aldehyde	3,4-Epoxy-7,11,15(17)-cembratrien-16-al, Pseudoplexaural	C20H30O2	302.458	C=C(C=O)C1CC/C(C)=C\CC/C(C)=C/CCC2(C)OC2C1	InChIKey=CECHGFZFJNLAFP-MVTUEYSXSA-N	Cembrane diterpenoids	Constit. of Eunicea succinea	Octocorals	Anthozoans/Cndiarians			C=C(CO)C1CC/C(C)=C\CC/C(C)=C/CCC(C)C(O)C1	CC1CCCC(C)CCC(C(C)C)CCC(C)CCC1	20
3,4-Epoxy-7,11,15(17)-cembratrien-16-ol; (1S,3R,4R,7E,11E)-form, 16-Carboxylic acid	3,4-Epoxy-7,11,15(17)-cembratrien-16-oic acid, Pseudoplexauric acid, Culobophylin E	C20H30O3	318.45700000000005	C=C(C(=O)O)C1CC/C(C)=C\CC/C(C)=C/CCC2(C)OC2C1	InChIKey=JVSSXEQSFLDUFG-IVNSTMFVSA-N	Cembrane diterpenoids	Constit. of Eunicea mammosa and Lobophytum crassum	Octocorals	Anthozoans/Cndiarians			C=C(CO)C1CC/C(C)=C\CC/C(C)=C/CCC(C)C(O)C1	CC1CCCC(C)CCC(C(C)C)CCC(C)CCC1	20
3,14-Epoxy-1,7,11-cembratrien-4-ol; (4R,7E,11E)-form	Marasol	C20H32O2	304.4740000000001	C/C1=C/CCC(C)(O)C2C=C(C(C)C)C(C/C(C)=C\CC1)O2	InChIKey=YMMVBEODHQISIY-WXRQSLGJSA-N	Cembrane diterpenoids	Constit. of Plexaura flexuosa	Octocorals	Anthozoans/Cndiarians			C/C1=C/CCC(C)(O)C(O)CC(C(C)C)C(O)C/C(C)=C\CC1	CC1CCCC(C)CCC(C(C)C)CCC(C)CCC1	20
3,14-Epoxy-1,7,11-cembratrien-4-ol; (4S,7E,11E)-form		C20H32O2	304.4740000000001	C/C1=C/CCC(C)(O)C2C=C(C(C)C)C(C/C(C)=C\CC1)O2	InChIKey=YMMVBEODHQISIY-WXRQSLGJSA-N	Cembrane diterpenoids	Constit. of Sarcophyton glaucum	Octocorals	Anthozoans/Cndiarians			C/C1=C/CCC(C)(O)C(O)CC(C(C)C)C(O)C/C(C)=C\CC1	CC1CCCC(C)CCC(C(C)C)CCC(C)CCC1	20
3,14-Epoxy-7,11,15-cembratrien-4-ol; (1R*,3R*,4R*,7E,14S*)-form, 11S*,12S*-Epoxide	3,14:11,12-Diepoxy-7,15-cembradien-4-ol, Lobophylin G	C20H32O3	320.47300000000007	C=C(C)C1CC2OC1CC1(C)OC1CC/C(C)=C/CCC2(C)O	InChIKey=KWKFMUOQTUUORT-VGOFMYFVNA-N	Cembrane diterpenoids	Constit. of Lobophytum crassum	Octocorals	Anthozoans/Cndiarians			C=C(C)C1CC(O)C(C)(O)CC/C=C(\C)CCC(O)C(C)CC1O	CC1CCCC(C)CCC(C(C)C)CCC(C)CCC1	20
3,14-Epoxy-7,11,15-cembratrien-4-ol; (1R,3R,4S,7E,11E,14S)-form	Lobophylin B	C20H32O2	304.47400000000005	C=C(C)C1CC2OC1C/C(C)=C/CC/C(C)=C/CCC2(C)O	InChIKey=CIDFXDBSTSSVAA-BXIATTARSA-N	Cembrane diterpenoids	Constit. of a Lobophytum sp.	Octocorals	Anthozoans/Cndiarians			C=C(C)C1CC(O)C(C)(O)CC/C=C(\C)CC/C=C(\C)CC1O	CC1CCCC(C)CCC(C(C)C)CCC(C)CCC1	20
3,14-Epoxy-7,11,15-cembratrien-4-ol; (1R,3R,4S,7E,11E,14S)-form, 7S,8R-Epoxide	3,14:7,8-Diepoxy-11,15-cembradien-4-ol, Lobophylin A	C20H32O3	320.47300000000007	C=C(C)C1CC2OC1C/C(C)=C/CCC1(C)OC1CCC2(C)O	InChIKey=UORKGCGVAYLWPF-VGOFMYFVSA-N	Cembrane diterpenoids	Constit. of a Lobophytum sp.	Octocorals	Anthozoans/Cndiarians			C=C(C)C1CC(O)C(C)(O)CCC(O)C(C)CC/C=C(\C)CC1O	CC1CCCC(C)CCC(C(C)C)CCC(C)CCC1	20
7,8-Epoxy-3,11,15-cembratrien-18-ol; (1S,3E,7R,8R,11E)-form	Knightol	C20H32O2	304.47400000000005	C=C(C)C1C/C=C(/CO)CCC2OC2(C)CC/C=C(\C)CC1	InChIKey=IARQGWSRSWYGLX-GXZFHZAPSA-N	Cembrane diterpenoids	Constit. of Eunicea knighti	Octocorals	Anthozoans/Cndiarians			C=C(C)C1C/C=C(/CO)CCCC(C)(O)CC/C=C(\C)CC1	CC1CCCC(C)CCC(C(C)C)CCC(C)CCC1	20
7,8-Epoxy-3,11,15-cembratrien-18-ol; (1S,3E,7R,8R,11E)-form, 18-Ac		C22H34O3	346.51100000000014	C=C(C)C1C/C=C(/COC(C)=O)CCC2OC2(C)CC/C=C(\C)CC1	InChIKey=SQOZKUOMCHPMST-BSAMWQGWSA-N	Cembrane diterpenoids	Constit. of Eunicea knighti	Octocorals	Anthozoans/Cndiarians			C=C(C)C1C/C=C(/CO)CCCC(C)(O)CC/C=C(\C)CC1	CC1CCCC(C)CCC(C(C)C)CCC(C)CCC1	20
7,8-Epoxy-3,11,15-cembratrien-18-ol; (1S,3E,7R,8R,11E)-form, 18-Aldehyde	7,8-Epoxy-3,11,15-cembratrien-18-al, Knightal	C20H30O2	302.458	C=C(C)C1C/C=C(/C=O)CCC2OC2(C)CC/C=C(\C)CC1	InChIKey=BKIITODBJFJABE-GXZFHZAPSA-N	Cembrane diterpenoids	Constit. of Eunicea knighti	Octocorals	Anthozoans/Cndiarians			C=C(C)C1C/C=C(/CO)CCCC(C)(O)CC/C=C(\C)CC1	CC1CCCC(C)CCC(C(C)C)CCC(C)CCC1	20
8,11-Epoxy-2,6,12-cembratrien-4-ol; (1S,2E,4R,6E,8R,11S,12E)-form		C20H32O2	304.4740000000001	C/C1=C\CC(C(C)C)/C=C/C(C)(O)C/C=C/C2(C)CCC1O2	InChIKey=LXTMIBQQMKEULI-ZTRITYJRSA-N	Cembrane diterpenoids	Constit. of Greek tobacco					C/C1=C\CC(C(C)C)/C=C/C(C)(O)C/C=C/C(C)(O)CCC1O	CC1CCCC(C)CCC(C(C)C)CCC(C)CCC1	20
8,11-Epoxy-2,6,12-cembratrien-4-ol; (1S,2E,4R,6E,8R,11S,12E)-form, Δ12,20-Isomer	8,11-Epoxy-2,6,12(20)-cembratrien-4-ol	C20H32O2	304.47400000000005	C=C1CCC(C(C)C)/C=C/C(C)(O)C/C=C/C2(C)CCC1O2	InChIKey=SOCRUWBAQPJTHY-IWFZMGPQSA-N	Cembrane diterpenoids	Constit. of Greek tobacco					C=C1CCC(C(C)C)/C=C/C(C)(O)C/C=C/C(C)(O)CCC1O	CC1CCCC(C)CCC(C(C)C)CCC(C)CCC1	20
8,11-Epoxy-2,6,12-cembratrien-4-ol; (1S,2E,4S,6E,8R,11S,12E)-form		C20H32O2	304.4740000000001	C/C1=C\CC(C(C)C)/C=C/C(C)(O)C/C=C/C2(C)CCC1O2	InChIKey=LXTMIBQQMKEULI-ZTRITYJRSA-N	Cembrane diterpenoids	Constit. of Greek tobacco					C/C1=C\CC(C(C)C)/C=C/C(C)(O)C/C=C/C(C)(O)CCC1O	CC1CCCC(C)CCC(C(C)C)CCC(C)CCC1	20
11,12-Epoxy-1,4(18),7-cembratrien-3-ol; (1E,3S,7E,11S,12S)-form	Sinulariol Z3	C20H32O2	304.474	C=C1CC/C=C(\C)CCC2OC2(C)CC/C(C(C)C)=C\C1O	InChIKey=NIQUZWTVISVBBQ-MOTIXNEANA-N	Cembrane diterpenoids	Constit. of Sinularia rigida	Octocorals	Anthozoans/Cndiarians			C=C1CC/C=C(\C)CCCC(C)(O)CC/C(C(C)C)=C\C1O	CC1CCCC(C)CCC(C(C)C)CCC(C)CCC1	20
3,4-Epoxy-1(15),7,12-cembratrien-16,14-olide; (3S,4R,7E,12E,14S)-form	Sarcophytolide	C20H28O3	316.441	CC1=C2CC3OC3(C)CC/C=C(\C)CCC/C(C)=C/C2OC1=O	InChIKey=ISKFGXBHTRFKOF-IJFRVEDASA-N	Cembrane diterpenoids	Constit. of Sarcophyton glaucum	Octocorals	Anthozoans/Cndiarians		Shows wide range of antimicrobial activity. Neuroprotectant	CC(CO)=C1C/C=C(\C)CCC/C(C)=C/CCC(C)C(O)C1	CC1CCCC(C)CCC(C(C)C)CCC(C)CCC1	20
11,12-Epoxy-3,7,15(17)-cembratrien-16,14-olide; (1R,3E,7E,11R,12R,14S)-form	Crassocolide E	C20H28O3	316.44100000000003	C=C1C(=O)OC2CC3(C)OC3CC/C(C)=C\CC/C(C)=C\CC12	InChIKey=YOAADYNXXZGBQN-LUGOROIYSA-N	Cembrane diterpenoids	Constit. of Sarcophyton crassocaule	Octocorals	Anthozoans/Cndiarians			C=C(CO)C1C/C=C(/C)CC/C=C(/C)CCCC(C)(O)CC1O	CC1CCCC(C)CCC(C(C)C)CCC(C)CCC1	20
11,12-Epoxy-3,7,15(17)-cembratrien-16,14-olide; (1R,3E,7E,11S,12S,14R)-form	Crassolide	C20H28O3	316.44100000000003	C=C1C(=O)OC2CC3(C)OC3CC/C(C)=C\CC/C(C)=C\CC12	InChIKey=YOAADYNXXZGBQN-LUGOROIYSA-N	Cembrane diterpenoids	Constit. of Sarcophyton crassocaule	Octocorals	Anthozoans/Cndiarians			C=C(CO)C1C/C=C(/C)CC/C=C(/C)CCCC(C)(O)CC1O	CC1CCCC(C)CCC(C(C)C)CCC(C)CCC1	20
11,12-Epoxy-3,7,15(17)-cembratrien-16,14-olide; (1R,3E,7E,11S,12S,14S)-form	Lobophytolide	C20H28O3	316.44100000000003	C=C1C(=O)OC2CC3(C)OC3CC/C(C)=C\CC/C(C)=C\CC12	InChIKey=YOAADYNXXZGBQN-LUGOROIYSA-N	Cembrane diterpenoids	Constit. of Lobophytum cristagalli and Lobophytum crassum	Octocorals	Anthozoans/Cndiarians		Ichthyotoxin	C=C(CO)C1C/C=C(/C)CC/C=C(/C)CCCC(C)(O)CC1O	CC1CCCC(C)CCC(C(C)C)CCC(C)CCC1	20
7,8-Epoxy-1(15),3,11-cembratrien-16,2-olid-20-oic acid; (2R,3E,7S,8S,11E)-form, Me ester		C21H28O5	360.4500000000002	COC(=O)/C1=C\CCC2(C)OC2CC/C(C)=C/C2OC(=O)C(C)=C2CC1	InChIKey=FVZTYMRKRHXWEQ-FZMNMERQNA-N	Cembrane diterpenoids	Constit. of Sarcophyton ehrenbergi	Octocorals	Anthozoans/Cndiarians			CC(CO)=C1C/C=C(\C)CCCC(C)(O)CC/C=C(\CO)CC1	CC1CCCC(C)CCC(C(C)C)CCC(C)CCC1	20
7,8-Epoxy-1(15),3,11-cembratrien-16,2-olid-20-oic acid; (2S,3E,7S,8S,11E)-form, Et ester		C22H30O5	374.4770000000002	CCOC(=O)/C1=C\CCC2(C)OC2CC/C(C)=C/C2OC(=O)C(C)=C2CC1	InChIKey=KNLFAXAQSAHCCF-TUMVWARGNA-N	Cembrane diterpenoids	Constit. of Sarcophyton ehrenbergi	Octocorals	Anthozoans/Cndiarians			CC(CO)=C1C/C=C(\C)CCCC(C)(O)CC/C=C(\CO)CC1	CC1CCCC(C)CCC(C(C)C)CCC(C)CCC1	20
7,8-Epoxy-1(15),3,11-cembratrien-16,2-olid-20-oic acid; (2S,3E,7S,8S,11E)-form, Me ester		C21H28O5	360.4500000000002	COC(=O)/C1=C\CCC2(C)OC2CC/C(C)=C/C2OC(=O)C(C)=C2CC1	InChIKey=FVZTYMRKRHXWEQ-FZMNMERQSA-N	Cembrane diterpenoids	Constit. of Sarcophyton ehrenbergi	Octocorals	Anthozoans/Cndiarians			CC(CO)=C1C/C=C(\C)CCCC(C)(O)CC/C=C(\CO)CC1	CC1CCCC(C)CCC(C(C)C)CCC(C)CCC1	20
9,12-Epoxy-3,7,15(17)-cembratrien-16,2-olid-19-oic acid; (1R,2S,3E,7Z,9ξ,12ξ)-form	4,7-Oxycycloanisomelic acid	C20H26O5	346.4230000000001	C=C1C(=O)OC2/C=C(\C)CC/C=C(\C(=O)O)C3CCC(C)(CCC12)O3	InChIKey=AJNRNTOMAOOUFZ-CUWOLGOJSA-N	Cembrane diterpenoids	Constit. of the Chinese crude drug Fáng Féng Cáo (Anisomeles indica)	Lamiaceae	Angiosperms (dicotyledons)		Shows cytotoxic activity against Ehrlich carcinoma in mice	C=C(CO)C1CCC(C)(O)CCC(O)/C(CO)=C/CC/C(C)=C/C1O	CC1CCCC(C)CCC(C(C)C)CCC(C)CCC1	20
3,4-Epoxy-7,11,15-cembratrien-6-one; (1R,3R,4R,7E,11E)-form	Leptodienone B	C20H30O2	302.458	C=C(C)C1CC/C(C)=C/CC/C(C)=C/C(=O)CC2(C)OC2C1	InChIKey=UCOLQSNNKIYDRU-MNBXHXLRSA-N	Cembrane diterpenoids	Constit. of Leptogorgia laxa	Octocorals	Anthozoans/Cndiarians			C=C(C)C1CC/C(C)=C/CC/C(C)=C/C(O)CC(C)C(O)C1	CC1CCCC(C)CCC(C(C)C)CCC(C)CCC1	20
3,4-Epoxy-7,11,15-cembratrien-6-one; (1R,3R,4R,7Z,11E)-form	Leptodienone A	C20H30O2	302.458	C=C(C)C1CC/C(C)=C/CC/C(C)=C/C(=O)CC2(C)OC2C1	InChIKey=UCOLQSNNKIYDRU-MNBXHXLRSA-N	Cembrane diterpenoids	Constit. of Leptogorgia laxa	Octocorals	Anthozoans/Cndiarians			C=C(C)C1CC/C(C)=C/CC/C(C)=C/C(O)CC(C)C(O)C1	CC1CCCC(C)CCC(C(C)C)CCC(C)CCC1	20
3,4-Epoxy-7,11,15-cembratrien-13-one; (1R*,3R*,4R*,7E,11E)-form	Arbolide C	C20H30O2	302.458	C=C(C)C1CC(=O)/C(C)=C\CC/C(C)=C/CCC2(C)OC2C1	InChIKey=OEPTXZKKXAKLNP-TYVLLQCENA-N	Cembrane diterpenoids	Constit. of Sinularia arborea	Octocorals	Anthozoans/Cndiarians			C=C(C)C1CC(O)/C(C)=C\CC/C(C)=C/CCC(C)C(O)C1	CC1CCCC(C)CCC(C(C)C)CCC(C)CCC1	20
3,4-Epoxy-7,11,15-cembratrien-13-one; (1R,3R,4R,7E,11Z)-form		C20H30O2	302.458	C=C(C)C1CC(=O)/C(C)=C\CC/C(C)=C\CCC2(C)OC2C1	InChIKey=OEPTXZKKXAKLNP-VULZFCBJSA-N	Cembrane diterpenoids	Constit. of Eunicea mammosa	Octocorals	Anthozoans/Cndiarians			C=C(C)C1CC(O)/C(C)=C\CC/C(C)=C\CCC(C)C(O)C1	CC1CCCC(C)CCC(C(C)C)CCC(C)CCC1	20
[truncated: 6,873,527 more chars]
