## Supplementary material for "Rule-Based Deconstruction and Reconstruction of Diterpene Libraries: Categorizing Patterns & Unravelling the Structural Landscape": Zip of all data and Metadata: Supp.2b.TeroKit_Diterpene_v2.0_Updated_Skeleton_Backbone.tsv (part 3 of 3)

mol_id	formula	inchi	SMILES	category	Backbone	Skeleton	Carbon Number
TKC207587	C22H36O4	InChI=1S/C22H36O4/c1-15-8-7-9-18-21(15,3)12-10-16(2)22(18,4)13-11-17(14-19(23)24)20(25-5)26-6/h8,14,16,18,20H,7,9-13H2,1-6H3,(H,23,24)/b17-14-/t16-,18+,21+,22+/m1/s1	COC(OC)/C(=C\C(=O)O)CC[C@@]1(C)[C@H](C)CC[C@@]2(C)C(C)=CCC[C@H]12	Diterpenoids	CC1=CCC[C@@H]2[C@@](C)(CC/C(=C/CO)CO)[C@H](C)CC[C@@]12C	CCC(C)CCC1(C)C(C)CCC2(C)C(C)CCCC12	20
TKC070514	C33H40O8	InChI=1S/C33H40O8/c1-18-24(36)17-23-29(38)27-19(2)25(41-26(37)14-13-22-11-9-8-10-12-22)15-16-33(27,7)31(40-21(4)35)30(39-20(3)34)28(18)32(23,5)6/h8-14,23,25,27,29-31,38H,2,15-17H2,1,3-7H3/b14-13+/t23-,25+,27+,29-,30-,31+,33-/m1/s1	C=C1[C@@H](OC(=O)/C=C/c2ccccc2)CC[C@@]2(C)[C@@H](OC(C)=O)[C@H](OC(C)=O)C3=C(C)C(=O)C[C@H]([C@@H](O)[C@H]12)C3(C)C	Diterpenoids	C=C1[C@@H](O)CC[C@@]2(C)[C@@H](O)[C@H](O)C3=C(C)C(O)C[C@H]([C@@H](O)[C@H]12)C3(C)C	CC1CCCC2(C)CCC3C(C)CCC(CC12)C3(C)C	20
TKC070518	C45H49NO13	InChI=1S/C45H49NO13/c1-24-29(57-41(54)35(50)33(26-15-9-6-10-16-26)46-39(52)27-17-11-7-12-18-27)22-45(55)38(58-40(53)28-19-13-8-14-20-28)36-43(5,37(51)34(49)32(24)42(45,3)4)30(48)21-31-44(36,23-56-31)59-25(2)47/h6-20,29-31,33-36,38,48-50,55H,21-23H2,1-5H3,(H,46,52)/t29-,30-,31+,33-,34+,35+,36-,38+,43+,44-,45+/m0/s1	CC(=O)O[C@@]12CO[C@@H]1C[C@H](O)[C@@]1(C)C(=O)[C@H](O)C3=C(C)[C@@H](OC(=O)[C@H](O)[C@@H](NC(=O)c4ccccc4)c4ccccc4)C[C@@](O)([C@H](OC(=O)c4ccccc4)[C@H]21)C3(C)C	Diterpenoids	CC1=C2[C@@H](O)C(O)[C@@]3(C)[C@H]([C@@H](O)[C@](O)(C[C@@H]1O)C2(C)C)[C@](O)(CO)[C@H](O)C[C@@H]3O	CC1CCCC2(C)CCC3C(C)CCC(CC12)C3(C)C	20
TKC005674	C20H28O8	InChI=1S/C20H28O8/c1-15-5-6-18(26)8-17(15,13(24)19(18,27)9-21)4-3-11-16(2)12(23)10(22)7-20(11,15)28-14(16)25/h10-12,21-23,26-27H,3-9H2,1-2H3	CC12C(=O)OC3(CC(O)C1O)C2CCC12CC(O)(CCC13C)C(O)(CO)C2=O	Diterpenoids	CC1(CO)C(O)C(O)CC2(O)C1CCC13CC(O)(CCC21C)C(O)(CO)C3O	CC1CC23CCC4C(CCCC4(C)C)C2(C)CCC1C3	20
TKC066776	C23H26O8	InChI=1S/C23H26O8/c1-11(2)13-6-17(28-12(3)24)15-8-14(29-22(15)26)10-23(4)20(31-23)19-9-16(21(25)27-5)18(7-13)30-19/h8-9,13-14,17,20H,1,6-7,10H2,2-5H3/t13-,14-,17-,20-,23-/m1/s1	C=C(C)[C@H]1Cc2oc(cc2C(=O)OC)[C@H]2O[C@]2(C)C[C@H]2C=C(C(=O)O2)[C@H](OC(C)=O)C1	Diterpenoids	C=C(C)[C@H]1CC(O)=C(CO)C=C(O)C[C@](C)(O)CCC=C(CO)[C@H](O)C1	CC1CCCC(C)CCC(C(C)C)CCC(C)CCC1	20
TKC010793	C20H32O3	InChI=1S/C20H32O3/c1-11-12-5-6-15-19(4)10-13(21)17(23)18(2,3)14(19)7-8-20(15,9-12)16(11)22/h12-17,21-23H,1,5-10H2,2-4H3	C=C1C2CCC3C4(C)CC(O)C(O)C(C)(C)C4CCC3(C2)C1O	Diterpenoids	C=C1C2CCC3C4(C)CC(O)C(O)C(C)(C)C4CCC3(C2)C1O	CC1CC23CCC4C(C)(C)CCCC4(C)C2CCC1C3	20
TKC014805	C49H55NO15	InChI=1S/C49H55NO15/c1-26(51)22-35(54)63-39-36-27(2)32(62-45(59)38(55)37(29-16-10-7-11-17-29)50-43(57)30-18-12-8-13-19-30)24-49(60,46(36,4)5)42(64-44(58)31-20-14-9-15-21-31)40-47(6,41(39)56)33(53)23-34-48(40,25-61-34)65-28(3)52/h7-21,26,32-34,37-40,42,51,53,55,60H,22-25H2,1-6H3,(H,50,57)/t26-,32+,33+,34-,37-,38-,39-,40+,42+,47-,48+,49-/m1/s1	CC(=O)O[C@@]12CO[C@@H]1C[C@H](O)[C@@]1(C)C(=O)[C@H](OC(=O)C[C@@H](C)O)C3=C(C)[C@@H](OC(=O)[C@H](O)[C@H](NC(=O)c4ccccc4)c4ccccc4)C[C@@](O)([C@@H](OC(=O)c4ccccc4)[C@H]21)C3(C)C	Diterpenoids	CC1=C2[C@@H](O)C(O)[C@@]3(C)[C@H]([C@H](O)[C@](O)(C[C@@H]1O)C2(C)C)[C@](O)(CO)[C@H](O)C[C@@H]3O	CC1CCCC2(C)CCC3C(C)CCC(CC12)C3(C)C	20
TKC010799	C20H32O3	InChI=1S/C20H32O3/c1-13-7-19-6-5-17-18(2,16(19)4-3-14(13)8-19)9-15(23)10-20(17,11-21)12-22/h14-17,21-23H,1,3-12H2,2H3/t14-,15-,16-,17+,18-,19-/m0/s1	C=C1C[C@]23CC[C@H]4C(CO)(CO)C[C@@H](O)C[C@@]4(C)[C@@H]2CC[C@H]1C3	Diterpenoids	C=C1C[C@]23CC[C@H]4C(CO)(CO)C[C@@H](O)C[C@@]4(C)[C@@H]2CC[C@H]1C3	CC1CC23CCC4C(C)(C)CCCC4(C)C2CCC1C3	20
TKC066785	C24H36O7	InChI=1S/C24H36O7/c1-14-7-8-18-23(30-18,13-28-15(2)25)12-20-24(31-20)17(21(4,5)27)9-10-22(24,6)19(11-14)29-16(3)26/h17-20,27H,1,7-13H2,2-6H3/t17-,18-,19+,20+,22-,23-,24-/m0/s1	C=C1CC[C@@H]2O[C@]2(COC(C)=O)C[C@H]2O[C@@]23[C@H](C(C)(C)O)CC[C@@]3(C)[C@H](OC(C)=O)C1	Diterpenoids	C=C1CCC[C@@](O)(CO)C[C@@H](O)[C@H]2[C@H](C(C)(C)O)CC[C@@]2(C)[C@H](O)C1	CC1CCCC(C)CCC2(C)CCC(C(C)C)C2CC1	20
TKC003093	C20H30O2	InChI=1S/C20H30O2/c1-14(2)17-13-19(21)20(5)11-7-10-15(3)8-6-9-16(4)12-18(17)22-20/h9-10,19,21H,1,6-8,11-13H2,2-5H3/b15-10+,16-9+	C=C(C)C1=C2C/C(C)=C/CC/C(C)=C/CCC(C)(O2)C(O)C1	Diterpenoids	C=C(C)C1=C(O)C/C(C)=C/CC/C(C)=C/CCC(C)(O)C(O)C1	CC1CCCC(C)CCC(C(C)C)CCC(C)CCC1	20
TKC010801	C20H32O3	InChI=1S/C20H32O3/c1-12-9-20-10-13(12)4-5-14(20)18(2)7-6-16(22)19(3,11-21)15(18)8-17(20)23/h13-17,21-23H,1,4-11H2,2-3H3	C=C1CC23CC1CCC2C1(C)CCC(O)C(C)(CO)C1CC3O	Diterpenoids	C=C1CC23CC1CCC2C1(C)CCC(O)C(C)(CO)C1CC3O	CC1CC23CCC4C(C)(C)CCCC4(C)C2CCC1C3	20
TKC124099	C19H28O2	InChI=1S/C19H28O2/c1-5-18(3)11-13-6-7-14-12(2)16(20)8-9-19(14,4)15(13)10-17(18)21/h5,11,14-17,20-21H,1-2,6-10H2,3-4H3/t14-,15-,16-,17+,18+,19-/m1/s1	C=C[C@@]1(C)C=C2CC[C@@H]3C(=C)[C@H](O)CC[C@@]3(C)[C@@H]2C[C@@H]1O	Diterpenoids	C=C[C@@]1(C)C=C2CC[C@@H]3C(=C)[C@H](O)CC[C@@]3(C)[C@@H]2C[C@@H]1O	CCC1(C)CCC2C(CCC3C(C)CCCC32C)C1	19
TKC001177	C20H28O4	InChI=1S/C20H28O4/c1-11-16-14(24-18(11)23)9-13-12(17(16)22)5-6-15-19(2,10-21)7-4-8-20(13,15)3/h14-15,17,21-22H,4-10H2,1-3H3	CC1=C2C(CC3=C(CCC4C(C)(CO)CCCC34C)C2O)OC1=O	Diterpenoids	CC(CO)=C1CCC2=C(CCC3C(C)(CO)CCCC23C)C1O	CC(C)C1CCC2C(CCC3C(C)(C)CCCC23C)C1	20
TKC066786	C22H30O4	InChI=1S/C22H30O4/c1-13(12-26-14(2)23)15-9-16-17(10-18(15)24)22(5)8-6-7-21(3,4)20(22)11-19(16)25/h9-10,13,20,24H,6-8,11-12H2,1-5H3/t13-,20+,22-/m1/s1	CC(=O)OC[C@@H](C)c1cc2c(cc1O)[C@@]1(C)CCCC(C)(C)[C@@H]1CC2=O	Diterpenoids	C[C@H](CO)c1cc2c(cc1O)[C@@]1(C)CCCC(C)(C)[C@@H]1CC2O	CC(C)C1CCC2C(CCC3C(C)(C)CCCC23C)C1	20
TKC005679	C22H30O8	InChI=1S/C22H30O8/c1-10-12-6-13(24)15-20-9-30-22(28,21(15,7-12)17(10)26)18(27)16(20)19(3,5-4-14(20)25)8-29-11(2)23/h12-16,18,24-25,27-28H,1,4-9H2,2-3H3/t12-,13-,14-,15+,16-,18+,19+,20+,21+,22-/m1/s1	C=C1C(=O)[C@]23C[C@H]1C[C@@H](O)[C@H]2[C@@]12CO[C@]3(O)[C@@H](O)[C@@H]1[C@](C)(COC(C)=O)CC[C@H]2O	Diterpenoids	C=C1C(O)[C@]23C[C@H]1C[C@@H](O)[C@H]2[C@]1(CO)[C@H](O)CC[C@@](C)(CO)[C@H]1[C@H](O)C3O	CC1CC23CCC4C(C)(C)CCCC4(C)C2CCC1C3	20
TKC066795	C37H44O11	InChI=1S/C37H44O11/c1-19-27(42)17-26-31(45-22(4)39)37-20(2)28(48-30(43)16-15-25-13-11-10-12-14-25)18-29(44-21(3)38)35(37,9)32(46-23(5)40)33(47-24(6)41)36(19,37)34(26,7)8/h10-16,19,26,28-29,31-33H,2,17-18H2,1,3-9H3/t19-,26+,28+,29+,31-,32+,33+,35+,36-,37-/m1/s1	C=C1[C@@H](OC(=O)C=Cc2ccccc2)C[C@H](OC(C)=O)[C@@]2(C)[C@@H](OC(C)=O)[C@H](OC(C)=O)[C@@]34[C@H](C)C(=O)C[C@@H]([C@@H](OC(C)=O)[C@]123)C4(C)C	Diterpenoids	C=C1[C@@H](O)C[C@H](O)[C@@]2(C)[C@@H](O)[C@H](O)[C@@]34[C@H](C)C(O)C[C@@H]([C@@H](O)[C@]123)C4(C)C	CC1CCCC2(C)CCC34C(C)CCC(CC123)C4(C)C	20
TKC005682	C24H32O9	InChI=1S/C24H32O9/c1-11-14-7-15(33-13(3)26)17-22-10-32-24(30,23(17,8-14)19(11)28)20(29)18(22)21(4,6-5-16(22)27)9-31-12(2)25/h14-18,20,27,29-30H,1,5-10H2,2-4H3/t14-,15-,16+,17+,18-,20+,21+,22+,23+,24-/m1/s1	C=C1C(=O)[C@]23C[C@H]1C[C@@H](OC(C)=O)[C@H]2[C@@]12CO[C@]3(O)[C@@H](O)[C@@H]1[C@](C)(COC(C)=O)CC[C@@H]2O	Diterpenoids	C=C1C(O)[C@]23C[C@H]1C[C@@H](O)[C@H]2[C@@]1(CO)[C@H]([C@H](O)C3O)[C@](C)(CO)CC[C@@H]1O	CC1CC23CCC4C(C)(C)CCCC4(C)C2CCC1C3	20
TKC003095	C20H30O3	InChI=1S/C20H30O3/c1-14(2)16-6-5-15-11-17(22-13-15)12-20(4)18(23-20)8-10-19(3,21)9-7-16/h7,9,11,13-14,16,18,21H,5-6,8,10,12H2,1-4H3/b9-7+/t16-,18+,19-,20+/m1/s1	CC(C)[C@H]1/C=C/[C@@](C)(O)CC[C@@H]2O[C@@]2(C)Cc2cc(co2)CC1	Diterpenoids	CC(C)[C@H]1/C=C/[C@@](C)(O)CCC[C@@](C)(O)CC(O)CC(=CO)CC1	CC1CCCC(C)CCC(C(C)C)CCC(C)CCC1	20
TKC102824	C50H61NO18	InChI=1S/C50H61NO18/c1-9-24(2)43(59)51-35(28-16-12-10-13-17-28)37(56)45(61)66-31-21-50(62)42(68-44(60)29-18-14-11-15-19-29)40-48(8,41(58)39(65-26(4)52)34(25(31)3)47(50,6)7)32(20-33-49(40,23-64-33)69-27(5)53)67-46-38(57)36(55)30(54)22-63-46/h9-19,30-33,35-40,42,46,54-57,62H,20-23H2,1-8H3,(H,51,59)/b24-9+/t30-,31+,32+,33-,35+,36+,37-,38-,39-,40+,42+,46+,48-,49+,50-/m1/s1	C/C=C(\C)C(=O)N[C@@H](c1ccccc1)[C@@H](O)C(=O)O[C@H]1C[C@@]2(O)[C@@H](OC(=O)c3ccccc3)[C@@H]3[C@]4(OC(C)=O)CO[C@@H]4C[C@H](O[C@@H]4OC[C@@H](O)[C@H](O)[C@H]4O)[C@@]3(C)C(=O)[C@H](OC(C)=O)C(=C1C)C2(C)C	Diterpenoids	CC1=C2[C@@H](O)C(O)[C@@]3(C)[C@H]([C@H](O)[C@](O)(C[C@@H]1O)C2(C)C)[C@](O)(CO)[C@H](O)C[C@@H]3O	CC1CCCC2(C)CCC3C(C)CCC(CC12)C3(C)C	20
TKC003099	C20H34O3	InChI=1S/C20H34O3/c1-15(2)20-13-11-18(4,22)10-6-7-16(3)8-9-17(21)19(5,23-20)12-14-20/h7,11,13,15,17,21-22H,6,8-10,12,14H2,1-5H3/b13-11+,16-7-	C/C1=C/CCC(C)(O)/C=C/C2(C(C)C)CCC(C)(O2)C(O)CC1	Diterpenoids	C/C1=C/CCC(C)(O)/C=C/C(O)(C(C)C)CCC(C)(O)C(O)CC1	CC1CCCC(C)CCC(C(C)C)CCC(C)CCC1	20
TKC010804	C26H38O6	InChI=1S/C26H38O6/c1-15-12-26-13-19(15)7-8-20(26)24(5)10-9-22(31-17(3)28)25(6,14-30-16(2)27)21(24)11-23(26)32-18(4)29/h19-23H,1,7-14H2,2-6H3	C=C1CC23CC1CCC2C1(C)CCC(OC(C)=O)C(C)(COC(C)=O)C1CC3OC(C)=O	Diterpenoids	C=C1CC23CC1CCC2C1(C)CCC(O)C(C)(CO)C1CC3O	CC1CC23CCC4C(C)(C)CCCC4(C)C2CCC1C3	20
TKC104012	C21H30O3	InChI=1S/C21H30O3/c1-13(2)15-11-14-7-8-18-20(3,16(14)12-17(15)22)9-6-10-21(18,4)19(23)24-5/h11-13,18,22H,6-10H2,1-5H3/t18-,20-,21+/m1/s1	COC(=O)[C@@]1(C)CCC[C@]2(C)c3cc(O)c(C(C)C)cc3CC[C@@H]12	Diterpenoids	CC(C)c1cc2c(cc1O)[C@@]1(C)CCC[C@](C)(CO)[C@@H]1CC2	CC(C)C1CCC2C(CCC3C(C)(C)CCCC23C)C1	20
TKC080236	C26H44O8	InChI=1S/C26H44O8/c1-23(2)8-14(33-22-20(31)19(30)18(29)16(11-27)34-22)9-24(3)17-6-5-13-7-26(17,12-25(13,4)32)10-15(28)21(23)24/h13-22,27-32H,5-12H2,1-4H3/t13?,14?,15?,16?,17-,18?,19?,20?,21+,22?,24+,25-,26-/m1/s1	CC1(C)CC(OC2OC(CO)C(O)C(O)C2O)C[C@]2(C)[C@H]1C(O)C[C@@]13CC(CC[C@@H]12)[C@](C)(O)C3	Diterpenoids	CC1(C)CC(O)C[C@]2(C)[C@H]1C(O)C[C@@]13CC(CC[C@@H]12)[C@](C)(O)C3	CC1CC23CCC4C(C)(C)CCCC4(C)C2CCC1C3	20
TKC104022	C23H33NO4	InChI=1S/C23H33NO4/c1-16(11-12-19-18(3)10-7-13-23(19,4)5)8-6-9-17(2)14-21(26)24-20(15-25)22(27)28/h6,8-9,11-12,14,20,25H,7,10,13,15H2,1-5H3,(H,24,26)(H,27,28)/b9-6+,12-11+,16-8+,17-14+	CC1=C(/C=C/C(C)=C/C=C/C(C)=C/C(=O)NC(CO)C(=O)O)C(C)(C)CCC1	Diterpenoids	CC1=C(/C=C/C(C)=C/C=C/C(C)=C/CO)C(C)(C)CCC1	CCC(C)CCCC(C)CCC1C(C)CCCC1(C)C	20
TKC003102	C22H34O4	InChI=1S/C22H34O4/c1-15-7-6-12-22(5,24)21(26-18(4)23)11-9-16(2)13-20-19(10-8-15)17(3)14-25-20/h7,13,20-21,24H,6,8-12,14H2,1-5H3/b15-7-,16-13+	CC(=O)OC1CC/C(C)=C/C2OCC(C)=C2CC/C(C)=C\CCC1(C)O	Diterpenoids	C/C1=C/CCC(C)(O)C(O)CC/C(C)=C/C(O)C(C(C)CO)CC1	CC1CCCC(C)CCC(C(C)C)CCC(C)CCC1	20
TKC003100	C22H34O4	InChI=1S/C22H34O4/c1-15-8-7-9-16(2)14-19-18(21(4,5)24)12-13-22(6,26-19)20(11-10-15)25-17(3)23/h8,12,14,19-20,24H,7,9-11,13H2,1-6H3/b15-8+,16-14+	CC(=O)OC1CC/C(C)=C/CC/C(C)=C/C2OC1(C)CC=C2C(C)(C)O	Diterpenoids	C/C1=C\C(O)C(C(C)(C)O)=CCC(C)(O)C(O)CC/C(C)=C/CC1	CC1CCCC(C)CCC(C(C)C)CCC(C)CCC1	20
TKC193060	C37H48N2O11	InChI=1S/C37H48N2O11/c1-6-38-17-34(18-49-32(44)20-9-7-8-10-23(20)39-26(41)11-12-27(39)42)14-13-25(47-4)36-22-15-21-24(46-3)16-35(50-19(2)40,28(22)29(21)48-5)37(45,33(36)38)31(43)30(34)36/h7-10,21-22,24-25,28-31,33,43,45H,6,11-18H2,1-5H3/t21-,22-,24+,25+,28-,29-,30-,31+,33+,34+,35-,36+,37-/m1/s1	CCN1C[C@]2(COC(=O)c3ccccc3N3C(=O)CCC3=O)CC[C@H](OC)[C@@]34[C@@H]5C[C@H]6[C@@H](OC)[C@@H]5[C@](OC(C)=O)(C[C@@H]6OC)[C@@](O)([C@@H](O)[C@H]23)[C@@H]14	Diterpenoids	C[C@]1(CO)CC[C@H](O)[C@]23C[C@](O)([C@@H](O)[C@H]12)[C@@]1(O)C[C@H](O)[C@H]2C[C@@H]3[C@@H]1[C@@H]2O	CC1(C)CCCC23CC(CC12)C1CCC2CC1C3C2	19
TKC121272	C19H24O5	InChI=1S/C19H24O5/c1-9(2)12-8-19(22)17-11(16(12)21)5-6-13-10(3)14(20)7-15(23-24-19)18(13,17)4/h8-10,13,15,22H,5-7H2,1-4H3/t10-,13+,15+,18-,19-/m1/s1	CC(C)C1=C[C@@]2(O)OO[C@H]3CC(=O)[C@H](C)[C@@H]4CCC(=C2[C@@]34C)C1=O	Diterpenoids	CC(C)C1=CC(O)C2=C(CC[C@H]3[C@@H](C)C(O)C[C@H](O)[C@]23C)C1O	CC(C)C1CCC2C(CCC3C(C)CCCC32C)C1	19
TKC008003	C20H30O2	InChI=1S/C20H30O2/c1-13-7-6-8-14(2)11-18(21)19(22)15(3)12-17-16(10-9-13)20(17,4)5/h7,11-12,16-17,19,22H,6,8-10H2,1-5H3/b13-7+,14-11+,15-12+	C/C1=C\C(=O)C(O)/C(C)=C/C2C(CC/C(C)=C/CC1)C2(C)C	Diterpenoids	C/C1=C\C(O)C(O)/C(C)=C/C2C(CC/C(C)=C/CC1)C2(C)C	CC1CCCC(C)CCC2C(CC(C)CCC1)C2(C)C	20
TKC010807	C20H30O3	InChI=1S/C20H30O3/c1-11-12-9-13(21)16-19(4)7-6-15(22)18(2,3)14(19)5-8-20(16,10-12)17(11)23/h12-14,16-17,21,23H,1,5-10H2,2-4H3	C=C1C2CC(O)C3C4(C)CCC(=O)C(C)(C)C4CCC3(C2)C1O	Diterpenoids	C=C1C2CC(O)C3C4(C)CCC(O)C(C)(C)C4CCC3(C2)C1O	CC1CC23CCC4C(C)(C)CCCC4(C)C2CCC1C3	20
TKC149974	C35H52O8	InChI=1S/C35H52O8/c1-8-10-11-12-13-14-15-16-27(37)43-35-28(32(35,6)7)25-18-24(20-36)19-33(40)26(17-22(4)29(33)38)34(25,41)23(5)30(35)42-31(39)21(3)9-2/h9,17-18,23,25-26,28,30,36,40-41H,8,10-16,19-20H2,1-7H3/b21-9+/t23-,25-,26-,28-,30-,33-,34+,35-/m1/s1	C/C=C(\C)C(=O)O[C@@H]1[C@@H](C)[C@]2(O)[C@H](C=C(CO)C[C@]3(O)C(=O)C(C)=C[C@@H]23)[C@@H]2C(C)(C)[C@]12OC(=O)CCCCCCCCC	Diterpenoids	CC1=C[C@H]2[C@]3(O)[C@H](C)[C@@H](O)[C@]4(O)[C@H]([C@H]3C=C(CO)C[C@]2(O)C1O)C4(C)C	CC1CC2CC(C)CC3C(C(C)CC4C3C4(C)C)C2C1	20
TKC066891	C20H38	InChI=1S/C20H38/c1-15-8-6-10-16(2)12-13-18-19(20(18,4)5)14-17(3)11-7-9-15/h15-19H,6-14H2,1-5H3	CC1CCCC(C)CCC2C(CC(C)CCC1)C2(C)C	Diterpenoids	CC1CCCC(C)CCC2C(CC(C)CCC1)C2(C)C	CC1CCCC(C)CCC2C(CC(C)CCC1)C2(C)C	20
TKC191377	C37H56O12	InChI=1S/C37H56O12/c1-19(2)34(42)49-33-27(48-35-32(47-25(8)40)31(46-24(7)39)30(22(5)44-35)45-23(6)38)18-37(11)26(15-13-20(3)17-29(41)43-12)21(4)14-16-28(37)36(33,9)10/h14,20,22,26-28,30-33,35H,1,13,15-18H2,2-12H3/t20-,22+,26-,27+,28-,30-,31-,32+,33-,35-,37+/m1/s1	C=C(C)C(=O)O[C@@H]1[C@@H](O[C@H]2O[C@@H](C)[C@@H](OC(C)=O)[C@@H](OC(C)=O)[C@@H]2OC(C)=O)C[C@@]2(C)[C@H](CC[C@@H](C)CC(=O)OC)C(C)=CC[C@@H]2C1(C)C	Diterpenoids	CC1=CC[C@@H]2C(C)(C)[C@H](O)[C@@H](O)C[C@@]2(C)[C@@H]1CC[C@@H](C)CCO	CCC(C)CCC1C(C)CCC2C(C)(C)CCCC12C	20
TKC005694	C22H30O8	InChI=1S/C22H30O8/c1-11(23)29-10-21(27)12-4-5-13-19-9-30-22(28,20(13,8-12)17(21)26)16(25)15(19)18(2,3)7-6-14(19)24/h6-7,12-13,15-17,25-28H,4-5,8-10H2,1-3H3	CC(=O)OCC1(O)C2CCC3C45COC(O)(C(O)C4C(C)(C)C=CC5=O)C3(C2)C1O	Diterpenoids	CC1(C)C=CC(O)C2(CO)C1C(O)C(O)C13CC(CCC21)C(O)(CO)C3O	CC1CC23CCC4C(C)(C)CCCC4(C)C2CCC1C3	20
TKC008005	C20H28O2	InChI=1S/C20H28O2/c1-13-6-8-17-18(20(17,4)5)12-15(3)19(22)9-7-14(2)11-16(21)10-13/h7,10,12,17-18H,6,8-9,11H2,1-5H3/b13-10+,14-7+,15-12+	C/C1=C\C(=O)C/C(C)=C/CC(=O)/C(C)=C/C2C(CC1)C2(C)C	Diterpenoids	C/C1=C\C(O)C/C(C)=C/CC(O)/C(C)=C/C2C(CC1)C2(C)C	CC1CCCC(C)CCC2C(CC(C)CCC1)C2(C)C	20
TKC005693	C22H30O8	InChI=1S/C22H30O8/c1-10-14-12(24)7-13-20-6-4-5-19(3,8-29-11(2)23)15(20)18(27)22(28,30-9-20)21(13,16(10)25)17(14)26/h12-15,17-18,24,26-28H,1,4-9H2,2-3H3/t12-,13-,14+,15+,17+,18-,19-,20+,21-,22+/m0/s1	C=C1C(=O)[C@]23[C@H](O)[C@H]1[C@@H](O)C[C@H]2[C@]12CCC[C@@](C)(COC(C)=O)[C@H]1[C@H](O)[C@@]3(O)OC2	Diterpenoids	C=C1C(O)[C@@]23C(O)[C@@H](O)[C@@H]4[C@](C)(CO)CCC[C@@]4(CO)[C@@H]2C[C@H](O)[C@@H]1[C@H]3O	CC1CC23CCC4C(C)(C)CCCC4(C)C2CCC1C3	20
TKC104077	C33H40O10	InChI=1S/C33H40O10/c1-16-14-33-29(41-21(6)36)17(2)15-32(33,43-33)28(37)18(3)26(39-19(4)34)23-24(31(23,7)8)27(40-20(5)35)25(16)42-30(38)22-12-10-9-11-13-22/h9-14,17-18,23-27,29H,15H2,1-8H3/b16-14+/t17-,18+,23-,24+,25+,26+,27-,29-,32-,33-/m0/s1	CC(=O)O[C@H]1[C@H]2[C@@H]([C@H](OC(C)=O)[C@@H](C)C(=O)[C@@]34C[C@H](C)[C@H](OC(C)=O)[C@]3(/C=C(\C)[C@H]1OC(=O)c1ccccc1)O4)C2(C)C	Diterpenoids	C/C1=C\[C@@H]2[C@@H](O)[C@@H](C)C[C@]2(O)C(O)[C@H](C)[C@@H](O)[C@@H]2[C@H]([C@H](O)[C@@H]1O)C2(C)C	CC1CCC2C(CC(C)CC3CC(C)CC3C1)C2(C)C	20
TKC066898	C31H44O10	InChI=1S/C31H44O10/c1-10-17(4)11-12-30(9)18(5)26(37-19(6)32)27(36)31-23(28(38-20(7)33)41-29(31)39-21(8)34)14-22(15-24(30)31)40-25(35)13-16(2)3/h10,14,16,18,22,24,26-29,36H,1,4,11-13,15H2,2-3,5-9H3/t18-,22+,24+,26+,27+,28+,29-,30-,31-/m0/s1	C=CC(=C)CC[C@]1(C)[C@H]2C[C@H](OC(=O)CC(C)C)C=C3[C@H](OC(C)=O)O[C@H](OC(C)=O)[C@@]32[C@H](O)[C@H](OC(C)=O)[C@@H]1C	Diterpenoids	C=CC(=C)CC[C@]1(C)[C@H]2C[C@H](O)C=C(CO)[C@@]2(CO)[C@H](O)[C@H](O)[C@@H]1C	CCC(C)CCC1(C)C(C)CCC2(C)C(C)CCCC12	20
TKC066899	C30H42O10	InChI=1S/C30H42O10/c1-9-11-24(34)39-21-14-22-27(37-19(6)32)40-28(38-20(7)33)30(22)23(15-21)29(8,13-12-16(3)10-2)17(4)25(26(30)35)36-18(5)31/h10,14,17,21,23,25-28,35H,2-3,9,11-13,15H2,1,4-8H3/t17-,21+,23+,25+,26+,27+,28-,29-,30-/m0/s1	C=CC(=C)CC[C@]1(C)[C@H]2C[C@H](OC(=O)CCC)C=C3[C@H](OC(C)=O)O[C@H](OC(C)=O)[C@@]32[C@H](O)[C@H](OC(C)=O)[C@@H]1C	Diterpenoids	C=CC(=C)CC[C@]1(C)[C@H]2C[C@H](O)C=C(CO)[C@@]2(CO)[C@H](O)[C@H](O)[C@@H]1C	CCC(C)CCC1(C)C(C)CCC2(C)C(C)CCCC12	20
TKC207464	C26H35ClO10	InChI=1S/C26H35ClO10/c1-7-8-33-24(31)13-9(2)14-20(34-12(5)28)26(32)11(4)23(30)37-21(26)15(27)10(3)16-18(35-16)19(29)25(14,6)22-17(13)36-22/h9,11,13-22,29,32H,3,7-8H2,1-2,4-6H3/t9-,11-,13-,14+,15+,16+,17-,18+,19-,20-,21-,22-,25-,26+/m0/s1	C=C1[C@@H](Cl)[C@@H]2OC(=O)[C@H](C)[C@@]2(O)[C@@H](OC(C)=O)[C@H]2[C@@H](C)[C@H](C(=O)OCCC)[C@@H]3O[C@@H]3[C@]2(C)[C@@H](O)[C@@H]2O[C@H]12	Diterpenoids	C=C1[C@@H](O)[C@H](O)[C@@](O)([C@@H](C)CO)[C@@H](O)[C@H]2[C@@H](C)[C@H](CO)C[C@H](O)[C@]2(C)[C@@H](O)C[C@@H]1O	CC1CCCC2(C)CCC(C)C(C)C2CC(C(C)C)CC1	21
TKC104092	C21H34O3	InChI=1S/C21H34O3/c1-15-7-6-12-21(4,23-5)20(22)11-9-16(2)13-19-18(10-8-15)17(3)14-24-19/h7,13,19-20,22H,6,8-12,14H2,1-5H3/b15-7+,16-13+/t19-,20-,21-/m0/s1	CO[C@@]1(C)CC/C=C(\C)CCC2=C(C)CO[C@H]2/C=C(\C)CC[C@@H]1O	Diterpenoids	C/C1=C\CC[C@](C)(O)[C@@H](O)CC/C(C)=C/[C@H](O)C(C(C)CO)CC1	CC1CCCC(C)CCC(C(C)C)CCC(C)CCC1	20
TKC066904	C30H44O7	InChI=1S/C30H44O7/c1-8-10-11-12-26(33)36-23-17-24-27(34-21(5)31)37-28(35-22(6)32)30(24)16-14-20(4)29(7,25(30)18-23)15-13-19(3)9-2/h9,13,17,20,23,25,27-28H,2,8,10-12,14-16,18H2,1,3-7H3/b19-13-/t20-,23+,25+,27+,28-,29-,30-/m1/s1	C=C/C(C)=C\C[C@]1(C)[C@H](C)CC[C@@]23C(=C[C@H](OC(=O)CCCCC)C[C@@H]12)[C@@H](OC(C)=O)O[C@H]3OC(C)=O	Diterpenoids	C=C/C(C)=C\C[C@]1(C)[C@H](C)CC[C@@]2(CO)C(CO)=C[C@H](O)C[C@H]21	CCC(C)CCC1(C)C(C)CCC2(C)C(C)CCCC12	20
TKC005700	C30H42O10	InChI=1S/C30H42O10/c1-10-14(2)27(35)39-22-15(3)11-30-26(38-18(6)33)19(13-31)12-29(30,40-30)25(34)16(4)23(37-17(5)32)20-21(24(22)36-9)28(20,7)8/h10-11,16,19-24,26,31H,12-13H2,1-9H3/b14-10-,15-11-/t16-,19+,20+,21-,22-,23+,24+,26+,29+,30+/m1/s1	C/C=C(/C)C(=O)O[C@@H]1/C(C)=C\[C@@]23O[C@@]2(C[C@@H](CO)[C@@H]3OC(C)=O)C(=O)[C@H](C)[C@H](OC(C)=O)[C@@H]2[C@H]([C@@H]1OC)C2(C)C	Diterpenoids	C/C1=C/[C@@]2(O)[C@H](C[C@@H](CO)[C@@H]2O)C(O)[C@H](C)[C@H](O)[C@@H]2[C@H]([C@H](O)[C@@H]1O)C2(C)C	CC1CCC2C(CC(C)CC3CC(C)CC3C1)C2(C)C	20
TKC003117	C20H32O3	InChI=1S/C20H32O3/c1-13(2)16-7-6-15(4)19-18(23-19)11-14(3)10-17(21)12-20(5,22)9-8-16/h8-10,13,16-19,21-22H,4,6-7,11-12H2,1-3,5H3/b9-8+,14-10+	C=C1CCC(C(C)C)/C=C/C(C)(O)CC(O)/C=C(\C)CC2OC12	Diterpenoids	C=C1CCC(C(C)C)/C=C/C(C)(O)CC(O)/C=C(\C)CCC1O	CC1CCCC(C)CCC(C(C)C)CCC(C)CCC1	20
Unknown	C49H98O8	InChI=1S/C49H98O8/c1-36(2)17-11-19-38(5)21-13-23-40(7)25-15-27-42(9)29-31-54-34-44(35-56-49-48(53)47(52)46(51)45(33-50)57-49)55-32-30-43(10)28-16-26-41(8)24-14-22-39(6)20-12-18-37(3)4/h36-53H,11-35H2,1-10H3/t38-,39-,40-,41-,42-,43-,44+,45-,46-,47+,48-,49-/m1/s1	CC(C)CCC[C@@H](C)CCC[C@@H](C)CCC[C@@H](C)CCOC[C@@H](CO[C@@H]1O[C@H](CO)[C@@H](O)[C@H](O)[C@H]1O)OCC[C@H](C)CCC[C@H](C)CCC[C@H](C)CCCC(C)C	Diterpenoids	CC(C)CCC[C@@H](C)CCC[C@@H](C)CCC[C@@H](C)CCO	CCC(C)CCCC(C)CCCC(C)CCCC(C)C	20
TKC005702	C33H40O11	InChI=1S/C33H40O11/c1-17-15-33(39)24(25(17)43-28(37)21-11-9-8-10-12-21)27(42-20(4)36)32(16-40-18(2)34)23(41-19(3)35)14-13-22-26(32)31(7,29(33)38)44-30(22,5)6/h8-14,17,22-27,39H,15-16H2,1-7H3	CC(=O)OCC12C(OC(C)=O)C=CC3C1C(C)(OC3(C)C)C(=O)C1(O)CC(C)C(OC(=O)c3ccccc3)C1C2OC(C)=O	Diterpenoids	CC1CC2(O)C(C1O)C(O)C1(CO)C(O)C=CC(C(C)(C)O)C1C(C)(O)C2O	CC1CC2CC(C)C3C(C(C)C)CCCC3(C)CC2C1	20
TKC104102	C21H34O4	InChI=1S/C21H34O4/c1-6-21(14-22)13-9-16-18(2)10-7-11-19(3,17(23)24-5)15(18)8-12-20(16,4)25-21/h6,15-16,22H,1,7-14H2,2-5H3/t15-,16-,18+,19-,20-,21-/m0/s1	C=C[C@@]1(CO)CC[C@H]2[C@]3(C)CCC[C@](C)(C(=O)OC)[C@H]3CC[C@]2(C)O1	Diterpenoids	C=C[C@@](O)(CO)CC[C@H]1[C@]2(C)CCC[C@](C)(CO)[C@H]2CC[C@]1(C)O	CCC(C)CCC1C(C)CCC2C(C)(C)CCCC12C	20
TKC066920	C24H41NO4	InChI=1S/C24H41NO4/c1-15-16(13-21(28)29-12-11-25(5)6)7-8-17-22(15)18(26)14-19-23(2,3)20(27)9-10-24(17,19)4/h13,15,17-20,22,26-27H,7-12,14H2,1-6H3/b16-13+/t15-,17+,18-,19-,20-,22+,24+/m0/s1	C[C@H]1/C(=C/C(=O)OCCN(C)C)CC[C@@H]2[C@@H]1[C@@H](O)C[C@H]1C(C)(C)[C@@H](O)CC[C@]21C	Diterpenoids	C[C@H]1/C(=C/CO)CC[C@@H]2[C@@H]1[C@@H](O)C[C@H]1C(C)(C)[C@@H](O)CC[C@]21C	CCC1CCC2C(CCC3C(C)(C)CCCC23C)C1C	20
TKC066922	C24H39NO4	InChI=1S/C24H39NO4/c1-15-16(13-21(28)29-12-11-25(5)6)7-8-17-22(15)18(26)14-19-23(2,3)20(27)9-10-24(17,19)4/h13,15,17,19-20,22,27H,7-12,14H2,1-6H3/b16-13+/t15-,17+,19+,20+,22-,24-/m1/s1	C[C@@H]1/C(=C/C(=O)OCCN(C)C)CC[C@H]2[C@@H]1C(=O)C[C@H]1C(C)(C)[C@@H](O)CC[C@]21C	Diterpenoids	C[C@@H]1/C(=C/CO)CC[C@H]2[C@@H]1C(O)C[C@H]1C(C)(C)[C@@H](O)CC[C@]21C	CCC1CCC2C(CCC3C(C)(C)CCCC23C)C1C	20
TKC005704	C32H44O12	InChI=1S/C32H44O12/c1-15(2)27(38)42-24-16(3)13-32(44-20(7)36)23(24)26(40-17(4)33)31-14-39-30(10,28(32)41-18(5)34)25(31)21(11-12-22(31)37)29(8,9)43-19(6)35/h11-12,15-16,21,23-26,28H,13-14H2,1-10H3/t16-,21-,23+,24-,25-,26+,28-,30+,31+,32+/m0/s1	CC(=O)O[C@@H]1[C@H]2[C@@H](OC(=O)C(C)C)[C@@H](C)C[C@]2(OC(C)=O)[C@@H](OC(C)=O)[C@]2(C)OC[C@]13C(=O)C=C[C@H](C(C)(C)OC(C)=O)[C@@H]23	Diterpenoids	C[C@H]1C[C@@]2(O)[C@H]([C@H]1O)[C@@H](O)[C@]1(CO)C(O)C=C[C@H](C(C)(C)O)[C@H]1[C@@](C)(O)[C@@H]2O	CC1CC2CC(C)C3C(C(C)C)CCCC3(C)CC2C1	20
TKC014535	C40H56O6	InChI=1S/C40H56O6/c1-22(2)29-30(42)33(44)40-26(20-25-23(3)12-13-28-36(25,7)16-11-17-37(28,8)34(45)46)24(4)14-19-39(40,32(29)43)27(21-41)31-35(5,6)15-10-18-38(31,40)9/h14,21-22,25-28,31,42H,3,10-13,15-20H2,1-2,4-9H3,(H,45,46)/t25-,26-,27+,28+,31-,36+,37+,38-,39+,40+/m0/s1	C=C1CC[C@@H]2[C@](C)(CCC[C@@]2(C)C(=O)O)[C@H]1C[C@H]1C(C)=CC[C@@]23C(=O)C(C(C)C)=C(O)C(=O)[C@@]12[C@@]1(C)CCCC(C)(C)[C@@H]1[C@H]3C=O	Diterpenoids	C=C1CC[C@H]2[C@](C)(CO)CCC[C@]2(C)[C@H]1C[C@H]1C(C)=CC[C@@]23C(O)C(C(C)C)=C(O)C(O)[C@@]12[C@@]1(C)CCCC(C)(C)[C@@H]1[C@H]3CO	CC(C)C1CCC23C(CC4C(C)CCC5C(C)(C)CCCC45C)C(C)CCC2(C1)C(C)C1C(C)(C)CCCC13C	40
TKC003120	C22H34O4	InChI=1S/C22H34O4/c1-15(2)18-11-13-21(5,24)12-7-8-16(3)9-10-19-22(6,26-19)20(14-18)25-17(4)23/h8,11,13-15,19-20,24H,7,9-10,12H2,1-6H3/b13-11+,16-8+,18-14?	CC(=O)OC1C=C(C(C)C)/C=C/C(C)(O)CC/C=C(\C)CCC2OC12C	Diterpenoids	C/C1=C\CCC(C)(O)/C=C/C(C(C)C)=CC(O)C(C)C(O)CC1	CC1CCCC(C)CCC(C(C)C)CCC(C)CCC1	20
TKC104138	C20H30O3	InChI=1S/C20H30O3/c1-14-6-5-7-17-19(14,3)10-8-15(2)20(17,4)11-9-16(13-21)12-18(22)23/h6,12-13,15,17H,5,7-11H2,1-4H3,(H,22,23)/b16-12+/t15-,17+,19+,20+/m1/s1	CC1=CCC[C@@H]2[C@@](C)(CC/C(C=O)=C\C(=O)O)[C@H](C)CC[C@@]12C	Diterpenoids	CC1=CCC[C@@H]2[C@@](C)(CC/C(=C\CO)CO)[C@H](C)CC[C@@]12C	CCC(C)CCC1(C)C(C)CCC2(C)C(C)CCCC12	20
TKC066930	C22H34O3	InChI=1S/C22H34O3/c1-6-16-8-9-18-17(14(16)2)12-19(25-15(3)24)20-21(4,13-23)10-7-11-22(18,20)5/h6,17-20,23H,1,7-13H2,2-5H3/t17-,18-,19+,20-,21-,22+/m0/s1	C=CC1=C(C)[C@@H]2C[C@@H](OC(C)=O)[C@H]3[C@](C)(CO)CCC[C@]3(C)[C@H]2CC1	Diterpenoids	C=CC1=C(C)[C@@H]2C[C@@H](O)[C@H]3[C@](C)(CO)CCC[C@]3(C)[C@H]2CC1	CCC1CCC2C(CCC3C(C)(C)CCCC23C)C1C	20
TKC008017	C29H32O6	InChI=1S/C29H32O6/c1-17-19-14-23(35-24(30)11-10-18-8-5-4-6-9-18)26-28(2,12-7-13-29(26,3)27(32)33)21(19)16-22-20(17)15-25(31)34-22/h4-6,8-11,15-17,19,21,23,26H,7,12-14H2,1-3H3,(H,32,33)/b11-10+	CC1C2=CC(=O)OC2=CC2C1CC(OC(=O)/C=C/c1ccccc1)C1C(C)(C(=O)O)CCCC21C	Diterpenoids	CC1C(=CCO)C=CC2C1CC(O)C1C(C)(CO)CCCC21C	CCC1CCC2C(CCC3C(C)(C)CCCC23C)C1C	20
TKC080592	C25H40O5	InChI=1S/C25H40O5/c1-6-16(2)8-10-18-17(3)9-11-20-24(4,12-7-13-25(18,20)5)15-29-23-22(28)21(27)19(14-26)30-23/h6,8,18-23,26-28H,1,3,7,9-15H2,2,4-5H3/b16-8+/t18-,19+,20-,21+,22+,23+,24+,25+/m0/s1	C=C/C(C)=C/C[C@H]1C(=C)CC[C@H]2[C@@](C)(CO[C@@H]3O[C@H](CO)[C@@H](O)[C@H]3O)CCC[C@]12C	Diterpenoids	C=C/C(C)=C/C[C@H]1C(=C)CC[C@H]2[C@@](C)(CO)CCC[C@]12C	CCC(C)CCC1C(C)CCC2C(C)(C)CCCC12C	20
TKC196388	C25H33NO11	InChI=1S/C25H33NO11/c1-11(2)22(32)16(35-14(28)12-6-5-7-26-12)23(33)19(10-27)9-21(31)18(22,4)25(23,34)24(37-21)15(29)17(3)13(36-17)8-20(19,24)30/h5-7,11,13,15-16,26-27,29-34H,8-10H2,1-4H3/t13-,15+,16-,17-,18+,19-,20+,21+,22-,23+,24-,25-/m1/s1	CC(C)[C@@]1(O)[C@@H](OC(=O)c2ccc[nH]2)[C@]2(O)[C@@]3(CO)C[C@]4(O)O[C@@]5([C@@H](O)[C@]6(C)O[C@@H]6C[C@]35O)[C@@]2(O)[C@]14C	Diterpenoids	CC(C)[C@@]1(O)[C@@H](O)[C@]2(O)[C@@]3(CO)CC(O)[C@]1(C)[C@]2(O)[C@@]1(O)[C@@H](O)[C@H](C)[C@H](O)C[C@]31O	CC1CCC2C(C1)C1C3CC(C(C)C)C1(C)CCC23C	20
TKC014589	C28H40BrIO9	InChI=1S/C28H40BrIO9/c1-12-17(35-13(2)31)9-19(29)28(8)21(12)20-22-18(36-14(3)32)10-26(6,39-27(22,7)11-30)23(20)24(37-15(4)33)25(28)38-16(5)34/h12,17-25H,9-11H2,1-8H3/t12-,17-,18-,19-,20-,21+,22+,23-,24-,25+,26-,27?,28+/m1/s1	CC(=O)O[C@@H]1[C@H]2[C@@H]([C@@H]3[C@H](OC(C)=O)C[C@@]2(C)OC3(C)CI)[C@@H]2[C@H](C)[C@H](OC(C)=O)C[C@@H](Br)[C@]2(C)[C@H]1OC(C)=O	Diterpenoids	C[C@H]1[C@H]2[C@@H]3[C@@H](C(C)(O)CO)[C@H](O)C[C@@](C)(O)[C@H]3[C@@H](O)[C@H](O)[C@@]2(C)[C@H](O)C[C@H]1O	CC(C)C1CCC(C)C2CCC3(C)CCCC(C)C3C12	20
TKC014638	C32H44O12	InChI=1S/C32H44O12/c1-14-23(39-16(3)33)12-22-28(42-19(6)36)27-15(2)24(40-17(4)34)13-25(41-18(5)35)32(27,11)30(44-21(8)38)29(43-20(7)37)26(14)31(22,9)10/h22-25,27-30H,2,12-13H2,1,3-11H3/t22-,23-,24-,25-,27-,28+,29+,30-,32+/m0/s1	C=C1[C@@H](OC(C)=O)C[C@H](OC(C)=O)[C@@]2(C)[C@@H](OC(C)=O)[C@H](OC(C)=O)C3=C(C)[C@@H](OC(C)=O)C[C@@H]([C@@H](OC(C)=O)[C@H]12)C3(C)C	Diterpenoids	C=C1[C@@H](O)C[C@H](O)[C@@]2(C)[C@@H](O)[C@H](O)C3=C(C)[C@@H](O)C[C@@H]([C@@H](O)[C@H]12)C3(C)C	CC1CCCC2(C)CCC3C(C)CCC(CC12)C3(C)C	20
TKC191403	C20H34O3	InChI=1S/C20H34O3/c1-13(9-11-21)6-7-15-14(2)16(22)12-17-19(3,4)18(23)8-10-20(15,17)5/h9,15-18,21-23H,2,6-8,10-12H2,1,3-5H3/b13-9+/t15-,16+,17-,18+,20+/m1/s1	C=C1[C@@H](CC/C(C)=C/CO)[C@]2(C)CC[C@H](O)C(C)(C)[C@H]2C[C@@H]1O	Diterpenoids	C=C1[C@@H](CC/C(C)=C/CO)[C@]2(C)CC[C@H](O)C(C)(C)[C@H]2C[C@@H]1O	CCC(C)CCC1C(C)CCC2C(C)(C)CCCC12C	20
TKC080666	C20H30O4	InChI=1S/C20H30O4/c1-13(12-17(21)22)6-8-15-14(2)7-9-16-19(15,3)10-5-11-20(16,4)18(23)24/h12,15-16H,2,5-11H2,1,3-4H3,(H,21,22)(H,23,24)/b13-12-/t15-,16-,19-,20+/m0/s1	C=C1CC[C@H]2[C@@](C)(CCC[C@@]2(C)C(=O)O)[C@H]1CC/C(C)=C\C(=O)O	Diterpenoids	C=C1CC[C@@H]2[C@](C)(CO)CCC[C@@]2(C)[C@H]1CC/C(C)=C\CO	CCC(C)CCC1C(C)CCC2C(C)(C)CCCC12C	20
TKC014603	C37H46O12	InChI=1S/C37H46O12/c1-19-27(49-30(43)16-15-25-13-11-10-12-14-25)18-29(42)36(9)31(19)32(46-22(4)39)26-17-28(45-21(3)38)20(2)37(44,35(26,7)8)34(48-24(6)41)33(36)47-23(5)40/h10-16,26-27,29,31-34,42,44H,1,17-18H2,2-9H3/b16-15+/t26-,27-,29-,31-,32+,33-,34-,36+,37-/m0/s1	C=C1[C@@H](OC(=O)/C=C/c2ccccc2)C[C@H](O)[C@@]2(C)[C@@H](OC(C)=O)[C@H](OC(C)=O)[C@@]3(O)C(C)=C(OC(C)=O)C[C@@H]([C@@H](OC(C)=O)[C@H]12)C3(C)C	Diterpenoids	C=C1[C@@H](O)C[C@H](O)[C@@]2(C)[C@@H](O)[C@H](O)[C@@]3(O)C(C)=C(O)C[C@@H]([C@@H](O)[C@H]12)C3(C)C	CC1CCCC2(C)CCC3C(C)CCC(CC12)C3(C)C	20
TKC005717	C37H44O12	InChI=1S/C37H44O12/c1-19-26(48-29(43)16-15-24-13-11-10-12-14-24)18-28(44-20(2)38)35(8)30(19)31(45-21(3)39)25-17-27(42)36(9)37(49-36,34(25,6)7)33(47-23(5)41)32(35)46-22(4)40/h10-16,25-26,28,30-33H,1,17-18H2,2-9H3/b16-15+/t25-,26-,28-,30-,31+,32-,33-,35+,36+,37-/m0/s1	C=C1[C@@H](OC(=O)/C=C/c2ccccc2)C[C@H](OC(C)=O)[C@@]2(C)[C@@H](OC(C)=O)[C@H](OC(C)=O)[C@@]34O[C@]3(C)C(=O)C[C@@H]([C@@H](OC(C)=O)[C@H]12)C4(C)C	Diterpenoids	C=C1[C@@H](O)C[C@H](O)[C@@]2(C)[C@@H](O)[C@H](O)[C@@H]3C(C)(C)[C@@H](CC(O)[C@@]3(C)O)[C@@H](O)[C@H]12	CC1CCCC2(C)CCC3C(C)CCC(CC12)C3(C)C	20
TKC005719	C23H32O7	InChI=1S/C23H32O7/c1-10(2)29-21-8-12(4)22(27)13-7-11(3)16(25)23(13,28)18(26)20(9-24)17(30-20)14(22)15(21)19(21,5)6/h7,12-15,17-18,24,26-28H,1,8-9H2,2-6H3/t12-,13+,14-,15-,17?,18-,20+,21+,22+,23-/m1/s1	C=C(C)O[C@@]12C[C@@H](C)[C@]3(O)[C@@H]4C=C(C)C(=O)[C@@]4(O)[C@H](O)[C@@]4(CO)OC4[C@H]3[C@@H]1C2(C)C	Diterpenoids	CC1=C[C@@H]2[C@@](O)(C1O)[C@H](O)[C@@H](CO)C(O)[C@H]1[C@@H]3C(C)(C)[C@]3(O)C[C@@H](C)[C@]21O	CC1CC2CC(C)CC3C(C(C)CC4C3C4(C)C)C2C1	20
TKC104199	C20H34O3	InChI=1S/C20H34O3/c1-7-19(5)16(22)12-14-18(4)10-9-15(21)17(2,3)13(18)8-11-20(14,6)23-19/h7,13-16,21-22H,1,8-12H2,2-6H3/t13-,14+,15-,16+,18-,19+,20+/m1/s1	C=C[C@]1(C)O[C@@]2(C)CC[C@@H]3C(C)(C)[C@H](O)CC[C@@]3(C)[C@@H]2C[C@@H]1O	Diterpenoids	C=C[C@](C)(O)[C@@H](O)C[C@H]1[C@]2(C)CC[C@@H](O)C(C)(C)[C@H]2CC[C@]1(C)O	CCC(C)CCC1C(C)CCC2C(C)(C)CCCC12C	20
TKC010815	C20H32O3	InChI=1S/C20H32O3/c1-11-12-8-13(21)16-19(4)7-5-6-18(2,3)15(19)14(22)10-20(16,9-12)17(11)23/h12-17,21-23H,1,5-10H2,2-4H3	C=C1C2CC(O)C3C4(C)CCCC(C)(C)C4C(O)CC3(C2)C1O	Diterpenoids	C=C1C2CC(O)C3C4(C)CCCC(C)(C)C4C(O)CC3(C2)C1O	CC1CC23CCC4C(C)(C)CCCC4(C)C2CCC1C3	20
TKC010816	C20H32O3	InChI=1S/C20H32O3/c1-11-12-8-13(21)16-19(4)7-5-6-18(2,3)15(19)14(22)10-20(16,9-12)17(11)23/h11-16,21-22H,5-10H2,1-4H3	CC1C(=O)C23CC(O)C4C(C)(C)CCCC4(C)C2C(O)CC1C3	Diterpenoids	CC1C2CC(O)C3C4(C)CCCC(C)(C)C4C(O)CC3(C2)C1O	CC1CC23CCC4C(C)(C)CCCC4(C)C2CCC1C3	20
TKC104266	C20H30O4	InChI=1S/C20H30O4/c1-15(2)20-12-8-16(17(21)24-20)7-5-9-18(3,22)10-6-11-19(4,23)13-14-20/h6-7,10,13-15,22-23H,5,8-9,11-12H2,1-4H3/b10-6+,14-13+,16-7+/t18-,19+,20+/m1/s1	CC(C)[C@@]12/C=C/[C@@](C)(O)C/C=C/[C@](C)(O)CC/C=C(\CC1)C(=O)O2	Diterpenoids	CC(C)[C@@]1(O)/C=C/[C@@](C)(O)C/C=C/[C@](C)(O)CC/C=C(/CO)CC1	CC1CCCC(C)CCC(C(C)C)CCC(C)CCC1	20
TKC003128	C20H32O2	InChI=1S/C20H32O2/c1-15(2)20-12-11-17(4)8-6-7-16(3)9-10-18(22-20)19(5,21)13-14-20/h7-8,11-12,15,18,21H,6,9-10,13-14H2,1-5H3/b12-11?,16-7+,17-8?	CC1=CC/C=C(\C)CCC2OC(C(C)C)(C=C1)CCC2(C)O	Diterpenoids	CC1=CC/C=C(\C)CCC(O)C(C)(O)CCC(O)(C(C)C)C=C1	CC1CCCC(C)CCC(C(C)C)CCC(C)CCC1	20
TKC177125	C38H60O4	InChI=1S/C38H60O4/c1-5-6-7-8-9-10-11-12-13-14-15-16-17-18-19-20-35(41)42-29-30(2)32-23-24-37(3)25-26-38(4)33(36(32)37)22-21-31(28-39)27-34(38)40/h12-13,21-22,28,30,34,40H,5-11,14-20,23-27,29H2,1-4H3/b13-12-/t30-,34+,37-,38-/m1/s1	CCCCCCCC/C=C\CCCCCCCC(=O)OC[C@@H](C)C1=C2C3=CC=C(C=O)C[C@H](O)[C@]3(C)CC[C@@]2(C)CC1	Diterpenoids	C[C@H](CO)C1=C2C3=CC=C(CO)C[C@H](O)[C@]3(C)CC[C@@]2(C)CC1	CC1CCC2C3C(C(C)C)CCC3(C)CCC2(C)CC1	20
TKC104291	C35H44O12	InChI=1S/C35H44O12/c1-19-15-16-33(7,8)30(44-22(4)37)28(43-21(3)36)31(45-23(5)38)34(9,42)18-26-27(46-32(41)25-13-11-10-12-14-25)20(2)17-35(26,29(19)40)47-24(6)39/h10-16,18-20,27-28,30-31,42H,17H2,1-9H3/b16-15+,26-18-/t19-,20+,27-,28+,30+,31+,34-,35+/m0/s1	CC(=O)O[C@@H]1[C@@H](OC(C)=O)C(C)(C)/C=C/[C@H](C)C(=O)[C@@]2(OC(C)=O)C[C@@H](C)[C@H](OC(=O)c3ccccc3)/C2=C/[C@](C)(O)[C@@H]1OC(C)=O	Diterpenoids	C[C@@H]1C[C@@]2(O)/C(=C\[C@](C)(O)[C@H](O)[C@H](O)[C@@H](O)C(C)(C)/C=C/[C@H](C)C2O)[C@H]1O	CC1CCCC(C)(C)CCC(C)CC2CC(C)CC2C1	20
TKC104292	C22H36O4	InChI=1S/C22H36O4/c1-8-22(7)12-11-17(13-19(22)15(2)3)18(14-26-16(4)23)9-10-20(24)21(5,6)25/h8-9,17,19-20,24-25H,1-2,10-14H2,3-7H3/b18-9+/t17-,19+,20+,22-/m0/s1	C=C[C@@]1(C)CC[C@H](/C(=C/C[C@@H](O)C(C)(C)O)COC(C)=O)C[C@@H]1C(=C)C	Diterpenoids	C=C[C@@]1(C)CC[C@H](/C(=C/C[C@@H](O)C(C)(C)O)CO)C[C@@H]1C(=C)C	CCC1(C)CCC(C(C)CCCC(C)C)CC1C(C)C	20
TKC005725	C22H38O5	InChI=1S/C22H38O5/c1-16(12-13-23)8-6-10-19(15-26-18(3)24)11-7-9-17(2)20-14-21(25)22(4,5)27-20/h10,12,17,20-21,23,25H,6-9,11,13-15H2,1-5H3/b16-12+,19-10-	CC(=O)OC/C(=C\CC/C(C)=C/CO)CCCC(C)C1CC(O)C(C)(C)O1	Diterpenoids	C/C(=C\CO)CC/C=C(\CO)CCCC(C)C(O)CC(O)C(C)(C)O	CCC(C)CCCC(C)CCCC(C)CCCC(C)C	20
TKC005723	C36H52O8	InChI=1S/C36H52O8/c1-6-7-8-9-10-11-12-13-14-15-16-17-18-19-26(38)43-34-21-24(3)35(41)25-20-23(2)29(39)36(25,42)31(40)33(22-37)30(44-33)27(35)28(34)32(34,4)5/h14-20,24-25,27-28,30-31,37,40-42H,6-13,21-22H2,1-5H3/b15-14+,17-16+,19-18+/t24-,25+,27-,28-,30+,31-,33+,34+,35+,36-/m1/s1	CCCCCCCCC/C=C/C=C/C=C/C(=O)O[C@@]12C[C@@H](C)[C@@]3(O)[C@H]([C@@H]1C2(C)C)[C@@H]1O[C@]1(CO)[C@@H](O)[C@]1(O)C(=O)C(C)=C[C@H]13	Diterpenoids	CC1=C[C@@H]2[C@@](O)(C1O)[C@H](O)[C@@H](CO)[C@@H](O)[C@H]1[C@@H]3C(C)(C)[C@]3(O)C[C@@H](C)[C@@]12O	CC1CC2CC(C)CC3C(C(C)CC4C3C4(C)C)C2C1	20
TKC191415	C28H42O11	InChI=1S/C28H42O11/c1-13-21(34)11-22(35)19(12-29)9-24(37-16(4)31)20-10-23(36-15(3)30)14(2)25(28(20,7)8)27(39-18(6)33)26(13)38-17(5)32/h9,16,20-24,27,29,31,34-35H,10-12H2,1-8H3/b19-9+,26-13+/t16-,20+,21-,22+,23+,24+,27-/m1/s1	CC(=O)O/C1=C(\C)[C@H](O)C[C@H](O)/C(CO)=C/[C@H](O[C@H](C)O)[C@@H]2C[C@H](OC(C)=O)C(C)=C([C@H]1OC(C)=O)C2(C)C	Diterpenoids	CC1=C2[C@@H](O)/C(O)=C(/C)[C@H](O)C[C@H](O)/C(CO)=C/[C@H](O)[C@H](C[C@@H]1O)C2(C)C	CC1CCCC(C)CCC2C(C)CCC(CC1)C2(C)C	20
TKC014762	C26H38O7	InChI=1S/C26H38O7/c1-13-19-11-18-12-21(31-15(3)27)14(2)22(25(18,6)7)23(32-16(4)28)24(33-17(5)29)26(19,8)10-9-20(13)30/h18-21,23-24,30H,1,9-12H2,2-8H3/t18-,19-,20+,21+,23-,24+,26-/m1/s1	C=C1[C@H]2C[C@@H]3C[C@H](OC(C)=O)C(C)=C([C@@H](OC(C)=O)[C@H](OC(C)=O)[C@]2(C)CC[C@@H]1O)C3(C)C	Diterpenoids	C=C1[C@H]2C[C@@H]3C[C@H](O)C(C)=C([C@@H](O)[C@H](O)[C@]2(C)CC[C@@H]1O)C3(C)C	CC1CCCC2(C)CCC3C(C)CCC(CC12)C3(C)C	20
TKC191417	C24H39NO7	InChI=1S/C24H39NO7/c1-5-25-10-21(11-26)7-6-15(27)23-13-8-12-14(30-2)9-22(32-4,16(13)17(12)28)24(29,20(23)25)19(31-3)18(21)23/h12-20,26-29H,5-11H2,1-4H3/t12-,13-,14-,15-,16-,17-,18-,19+,20+,21+,22-,23+,24-/m0/s1	CCN1C[C@@]2(CO)CC[C@H](O)[C@@]34[C@@H]1[C@@](O)([C@H](OC)[C@@H]23)[C@]1(OC)C[C@H](OC)[C@@H]2C[C@H]4[C@H]1[C@H]2O	Diterpenoids	C[C@@]1(CO)CC[C@H](O)[C@@]23C[C@@](O)([C@H](O)[C@@H]12)[C@]1(O)C[C@H](O)[C@@H]2C[C@H]3[C@H]1[C@H]2O	CC1(C)CCCC23CC(CC12)C1CCC2CC1C3C2	19
TKC202840	C20H30O3	InChI=1S/C20H30O3/c1-13(2)8-6-9-14(3)10-7-11-15(4)18-17(21)12-16(5)19(22)20(18)23/h6-7,9-14,17-18,20-21,23H,8H2,1-5H3/b9-6+,10-7+,15-11+/t14-,17+,18+,20-/m1/s1	CC1=C[C@H](O)[C@H](/C(C)=C/C=C/[C@H](C)/C=C/CC(C)C)[C@@H](O)C1=O	Diterpenoids	CC1=C[C@H](O)[C@H](/C(C)=C/C=C/[C@H](C)/C=C/CC(C)C)[C@@H](O)C1O	CC(C)CCCC(C)CCCC(C)C1CCC(C)CC1	20
TKC191418	C24H39NO7	InChI=1S/C24H39NO7/c1-5-25-10-21(11-26)7-6-15(27)23-13-8-12-14(30-2)9-22(32-4,16(13)17(12)28)24(29,20(23)25)19(31-3)18(21)23/h12-20,26-29H,5-11H2,1-4H3/t12-,13+,14+,15+,16-,17+,18-,19+,20+,21+,22-,23+,24-/m1/s1	CCN1C[C@]2(CO)CC[C@H](O)[C@@]34[C@@H]2[C@H](OC)[C@@](O)([C@@H]13)[C@@]1(OC)C[C@H](OC)[C@H]2C[C@H]4[C@@H]1[C@H]2O	Diterpenoids	C[C@]1(CO)CC[C@H](O)[C@]23C[C@](O)([C@@H](O)[C@H]12)[C@@]1(O)C[C@H](O)[C@H]2C[C@H]3[C@@H]1[C@H]2O	CC1(C)CCCC23CC(CC12)C1CCC2CC1C3C2	19
TKC104297	C21H30O4	InChI=1S/C21H30O4/c1-14-6-9-17-20(2,10-5-11-21(17,3)19(23)24-4)16(14)8-7-15-12-18(22)25-13-15/h12,16-17H,1,5-11,13H2,2-4H3/t16-,17?,20+,21-/m0/s1	C=C1CCC2[C@](C)(CCC[C@]2(C)C(=O)OC)[C@H]1CCC1=CC(=O)OC1	Diterpenoids	C=C1CCC2[C@@](C)(CO)CCC[C@]2(C)[C@H]1CCC(=CCO)CO	CCC(C)CCC1C(C)CCC2C(C)(C)CCCC12C	20
TKC104300	C21H34O3	InChI=1S/C21H34O3/c1-15-8-7-12-20(4)18(24-20)14-16(19(2,3)22-6)11-13-21(5)17(23-21)10-9-15/h8,14,17-18H,7,9-13H2,1-6H3/b15-8+,16-14+/t17-,18-,20-,21-/m1/s1	COC(C)(C)/C1=C/[C@H]2O[C@]2(C)CC/C=C(\C)CC[C@H]2O[C@]2(C)CC1	Diterpenoids	C/C1=C\CC[C@@](C)(O)C/C=C(/C(C)(C)O)CC[C@H](C)[C@H](O)CC1	CC1CCCC(C)CCC(C(C)C)CCC(C)CCC1	20
TKC080867	C20H30O4	InChI=1S/C20H30O4/c1-15(2)20-12-8-16(17(21)24-20)7-5-9-18(3,22)10-6-11-19(4,23)13-14-20/h6-7,10,13-15,22-23H,5,8-9,11-12H2,1-4H3/b10-6-,14-13-,16-7-/t18-,19+,20+/m1/s1	CC(C)[C@@]12/C=C\[C@@](C)(O)C/C=C\[C@](C)(O)CC/C=C(/CC1)C(=O)O2	Diterpenoids	CC(C)[C@@]1(O)/C=C\[C@@](C)(O)C/C=C\[C@](C)(O)CC/C=C(\CO)CC1	CC1CCCC(C)CCC(C(C)C)CCC(C)CCC1	20
TKC010823	C26H40O8	InChI=1S/C26H40O8/c1-13-14-5-6-17-25(12-33-23-20(31)19(30)18(29)16(11-27)34-23)8-4-7-24(2,3)21(25)15(28)10-26(17,9-14)22(13)32/h14,16-23,27,29-32H,1,4-12H2,2-3H3/t14-,16-,17+,18-,19+,20-,21-,22-,23-,25-,26+/m1/s1	C=C1[C@@H]2CC[C@@H]3[C@@](CC(=O)[C@@H]4C(C)(C)CCC[C@@]34CO[C@@H]3O[C@H](CO)[C@@H](O)[C@H](O)[C@H]3O)(C2)[C@@H]1O	Diterpenoids	C=C1[C@@H]2CC[C@@H]3[C@@](CC(O)[C@@H]4C(C)(C)CCC[C@@]34CO)(C2)[C@@H]1O	CC1CC23CCC4C(C)(C)CCCC4(C)C2CCC1C3	20
TKC104343	C19H26O2	InChI=1S/C19H26O2/c1-5-18(3)8-9-19(4)13(11-18)6-7-14-12(2)17(21)16(20)10-15(14)19/h5,10,13,20-21H,1,6-9,11H2,2-4H3/t13-,18-,19-/m1/s1	C=C[C@]1(C)CC[C@@]2(C)c3cc(O)c(O)c(C)c3CC[C@@H]2C1	Diterpenoids	C=C[C@]1(C)CC[C@@]2(C)c3cc(O)c(O)c(C)c3CC[C@@H]2C1	CCC1(C)CCC2(C)C(CCC3C(C)CCCC32)C1	19
TKC077948	C28H40O9	InChI=1S/C28H40O9/c1-13-20-10-19-11-21(34-15(3)29)14(2)24(27(19,7)8)25(36-17(5)31)26(37-18(6)32)28(20,9)23(33)12-22(13)35-16(4)30/h19-23,25-26,33H,1,10-12H2,2-9H3/t19-,20-,21+,22+,23+,25-,26+,28+/m1/s1	C=C1[C@@H](OC(C)=O)C[C@H](O)[C@]2(C)[C@@H]1C[C@@H]1C[C@H](OC(C)=O)C(C)=C([C@@H](OC(C)=O)[C@@H]2OC(C)=O)C1(C)C	Diterpenoids	C=C1[C@H]2C[C@@H]3C[C@H](O)C(C)=C([C@@H](O)[C@H](O)[C@]2(C)[C@@H](O)C[C@@H]1O)C3(C)C	CC1CCCC2(C)CCC3C(C)CCC(CC12)C3(C)C	20
TKC164115	C20H26O2	InChI=1S/C20H26O2/c1-11(2)14-9-19(22)20(5)10-16-13(4)18(21)8-15(16)12(3)6-7-17(14)20/h6,9,11,15,17H,7-8,10H2,1-5H3/t15-,17+,20-/m0/s1	CC1=CC[C@@H]2C(C(C)C)=CC(=O)[C@@]2(C)CC2=C(C)C(=O)C[C@@H]12	Diterpenoids	CC1=CC[C@@H]2C(C(C)C)=CC(O)[C@@]2(C)CC2=C(C)C(O)C[C@@H]12	CC(C)C1CCC2(C)CC3C(C)CCC3C(C)CCC12	20
Unknown	C28H40O9	InChI=1S/C28H40O9/c1-13-20(34-15(3)29)10-11-28(9)22(13)24(33)19-12-21(35-16(4)30)14(2)23(27(19,7)8)25(36-17(5)31)26(28)37-18(6)32/h19-22,24-26,33H,1,10-12H2,2-9H3/t19-,20-,21-,22-,24+,25+,26-,28+/m0/s1	C=C1[C@@H](OC(C)=O)CC[C@@]2(C)[C@@H](OC(C)=O)[C@H](OC(C)=O)C3=C(C)[C@@H](OC(C)=O)C[C@@H]([C@@H](O)[C@H]12)C3(C)C	Diterpenoids	C=C1[C@@H](O)CC[C@@]2(C)[C@@H](O)[C@H](O)C3=C(C)[C@@H](O)C[C@@H]([C@@H](O)[C@H]12)C3(C)C	CC1CCCC2(C)CCC3C(C)CCC(CC12)C3(C)C	20
TKC014674	C37H51NO9	InChI=1S/C37H51NO9/c1-20-28(47-30(42)19-27(38(9)10)25-14-12-11-13-15-25)16-17-37(8)32(20)33(45-23(4)40)26-18-29(44-22(3)39)21(2)31(36(26,6)7)34(35(37)43)46-24(5)41/h11-15,26-29,32-35,43H,1,16-19H2,2-10H3/t26-,27+,28-,29-,32-,33+,34+,35-,37+/m0/s1	C=C1[C@@H](OC(=O)C[C@H](c2ccccc2)N(C)C)CC[C@@]2(C)[C@@H](O)[C@H](OC(C)=O)C3=C(C)[C@@H](OC(C)=O)C[C@@H]([C@@H](OC(C)=O)[C@H]12)C3(C)C	Diterpenoids	C=C1[C@@H](O)CC[C@@]2(C)[C@@H](O)[C@H](O)C3=C(C)[C@@H](O)C[C@@H]([C@@H](O)[C@H]12)C3(C)C	CC1CCCC2(C)CCC3C(C)CCC(CC12)C3(C)C	20
Unknown	C28H40O9	InChI=1S/C28H40O9/c1-13-20(34-15(3)29)10-11-28(9)22(13)24(33)19-12-21(35-16(4)30)14(2)23(27(19,7)8)25(36-17(5)31)26(28)37-18(6)32/h19-22,24-26,33H,1,10-12H2,2-9H3/t19-,20+,21+,22-,24-,25-,26+,28-/m1/s1	C=C1[C@@H](OC(C)=O)CC[C@]2(C)[C@H]1[C@H](O)[C@H]1C[C@H](OC(C)=O)C(C)=C([C@@H](OC(C)=O)[C@@H]2OC(C)=O)C1(C)C	Diterpenoids	C=C1[C@@H]2[C@H](O)[C@H]3C[C@H](O)C(C)=C([C@@H](O)[C@H](O)[C@]2(C)CC[C@@H]1O)C3(C)C	CC1CCCC2(C)CCC3C(C)CCC(CC12)C3(C)C	20
TKC177793	C49H50O9	InChI=1S/C49H50O9/c1-31-38(51)30-37-45(55-33(3)50)44-32(2)39(56-40(52)25-22-34-16-10-7-11-17-34)28-29-49(44,6)47(58-42(54)27-24-36-20-14-9-15-21-36)46(43(31)48(37,4)5)57-41(53)26-23-35-18-12-8-13-19-35/h7-27,37,39,44-47H,2,28-30H2,1,3-6H3/b25-22+,26-23+,27-24+/t37-,39-,44-,45+,46+,47-,49+/m0/s1	C=C1[C@@H](OC(=O)/C=C/c2ccccc2)CC[C@@]2(C)[C@@H](OC(=O)/C=C/c3ccccc3)[C@H](OC(=O)/C=C/c3ccccc3)C3=C(C)C(=O)C[C@@H]([C@@H](OC(C)=O)[C@H]12)C3(C)C	Diterpenoids	C=C1[C@@H](O)CC[C@@]2(C)[C@@H](O)[C@H](O)C3=C(C)C(O)C[C@@H]([C@@H](O)[C@H]12)C3(C)C	CC1CCCC2(C)CCC3C(C)CCC(CC12)C3(C)C	20
TKC005729	C20H28O3	InChI=1S/C20H28O3/c1-15(9-6-10-18(4)20(21)22)7-5-8-16(2)11-12-19-17(3)13-14-23-19/h7,10-11,13-14H,5-6,8-9,12H2,1-4H3,(H,21,22)/b15-7+,16-11+,18-10-	C/C(=C/CC/C(C)=C/CC/C(C)=C/Cc1occc1C)C(=O)O	Diterpenoids	CC(C=CO)=C(O)C/C=C(\C)CC/C=C(\C)CC/C=C(/C)CO	CCC(C)CCCC(C)CCCC(C)CCCC(C)C	20
TKC005732	C20H30O2	InChI=1S/C20H30O2/c1-16(2)13-20(21)14-18(4)9-5-7-17(3)8-6-10-19-11-12-22-15-19/h8-9,11-13,15,20-21H,5-7,10,14H2,1-4H3/b17-8+,18-9-	CC(C)=CC(O)C/C(C)=C\CC/C(C)=C/CCc1ccoc1	Diterpenoids	C=CC(=C)CC/C=C(\C)CC/C=C(/C)CC(O)C=C(C)C	CCC(C)CCCC(C)CCCC(C)CCCC(C)C	20
TKC010824	C22H34O4	InChI=1S/C22H34O4/c1-13-15-6-7-16-21(4)9-5-8-20(3,12-23)17(21)10-18(26-14(2)24)22(16,11-15)19(13)25/h15-19,23,25H,1,5-12H2,2-4H3	C=C1C2CCC3C4(C)CCCC(C)(CO)C4CC(OC(C)=O)C3(C2)C1O	Diterpenoids	C=C1C2CCC3C4(C)CCCC(C)(CO)C4CC(O)C3(C2)C1O	CC1CC23CCC4C(C)(C)CCCC4(C)C2CCC1C3	20
TKC010829	C20H32O	InChI=1S/C20H32O/c1-18(2)8-4-9-19(3)16(18)7-10-20-11-14(5-6-17(19)20)15(12-20)13-21/h12,14,16-17,21H,4-11,13H2,1-3H3	CC1(C)CCCC2(C)C1CCC13C=C(CO)C(CCC12)C3	Diterpenoids	CC1(C)CCCC2(C)C1CCC13C=C(CO)C(CCC12)C3	CC1CC23CCC4C(C)(C)CCCC4(C)C2CCC1C3	20
TKC189276	C20H34O3	InChI=1S/C20H34O3/c1-16(2)10-14(21)11-17(3)15(16)6-5-13-9-20(23)12-19(13,17)8-7-18(20,4)22/h13-15,21-23H,5-12H2,1-4H3/t13-,14-,15-,17-,18-,19+,20+/m0/s1	CC1(C)C[C@H](O)C[C@@]2(C)[C@H]1CC[C@H]1C[C@@]3(O)C[C@]12CC[C@]3(C)O	Diterpenoids	CC1(C)C[C@H](O)C[C@@]2(C)[C@H]1CC[C@H]1C[C@@]3(O)C[C@]12CC[C@]3(C)O	CC1CCC23CC1CC2CCC1C(C)(C)CCCC13C	20
TKC181012	C29H36O8	InChI=1S/C29H36O8/c1-17(30)35-22(13-18-14-24(31)34-16-18)27(3)20-11-12-21-29(5,37-21)28(20,4)23(15-26(27,2)33)36-25(32)19-9-7-6-8-10-19/h6-10,14,20-23,33H,11-13,15-16H2,1-5H3/t20-,21-,22+,23+,26+,27+,28+,29-/m1/s1	CC(=O)O[C@@H](CC1=CC(=O)OC1)[C@]1(C)[C@H]2CC[C@H]3O[C@@]3(C)[C@]2(C)[C@@H](OC(=O)c2ccccc2)C[C@]1(C)O	Diterpenoids	CC(=CCO)C[C@H](O)[C@]1(C)[C@H]2CCC[C@@](C)(O)[C@]2(C)[C@@H](O)C[C@]1(C)O	CCC(C)CCC1(C)C(C)CCC2(C)C(C)CCCC12	20
TKC003161	C20H28O3	InChI=1S/C20H28O3/c1-19(2)7-4-8-20(3)16(19)6-5-13-17(15-11-23-15)12(10-21)9-14(22)18(13)20/h9-10,13,15-18H,4-8,11H2,1-3H3	CC1(C)CCCC2(C)C3C(=O)C=C(C=O)C(C4CO4)C3CCC12	Diterpenoids	CC1(C)CCCC2(C)C3C(O)C=C(CO)C(CCO)C3CCC12	CCC1C(C)CCC2C1CCC1C(C)(C)CCCC21C	20
TKC012773	C26H36O10	InChI=1S/C26H36O10/c1-13-7-9-19(34-16(4)28)25(6)20(35-17(5)29)10-8-18(12-33-15(3)27)11-21-26(32,23(30)22(13)25)14(2)24(31)36-21/h7,11,14,19-23,30,32H,8-10,12H2,1-6H3/b18-11+/t14-,19-,20+,21-,22+,23+,25+,26-/m0/s1	CC(=O)OC/C1=C/[C@@H]2OC(=O)[C@H](C)[C@@]2(O)[C@H](O)[C@H]2C(C)=CC[C@H](OC(C)=O)[C@]2(C)[C@H](OC(C)=O)CC1	Diterpenoids	CC1=CC[C@H](O)[C@]2(C)[C@H](O)CC/C(CO)=C\C[C@@](O)([C@@H](C)CO)[C@H](O)[C@@H]12	CC1CCCC2(C)CCCC(C)C2CC(C(C)C)CC1	20
TKC005734	C21H30O5	InChI=1S/C21H30O5/c1-16(2)7-4-11-19(21(24)25-3)12-6-10-18(20(22)23)9-5-8-17-13-14-26-15-17/h7,12-15,18H,4-6,8-11H2,1-3H3,(H,22,23)/b19-12-	COC(=O)/C(=C\CCC(CCCc1ccoc1)C(=O)O)CCC=C(C)C	Diterpenoids	C=CC(=C)CCCC(CO)CC/C=C(\CO)CCC=C(C)C	CCC(C)CCCC(C)CCCC(C)CCCC(C)C	20
TKC203599	C19H32O4	InChI=1S/C19H32O4/c1-13-7-6-10-18(3,4)15(13)8-11-19(5)12-9-16(22-23-19)14(2)17(20)21/h14,16H,6-12H2,1-5H3,(H,20,21)/t14-,16-,19-/m0/s1	CC1=C(CC[C@@]2(C)CC[C@@H]([C@H](C)C(=O)O)OO2)C(C)(C)CCC1	Diterpenoids	CC1=C(CC[C@](C)(O)CCC[C@H](C)CO)C(C)(C)CCC1	CC(C)CCCC(C)CCC1C(C)CCCC1(C)C	19
TKC005740	C20H32O4	InChI=1S/C20H32O4/c1-17(2)12-5-8-20-11-19(4,16(10-21)24-20)15(23)9-13(20)18(12,3)7-6-14(17)22/h12-13,15-16,21,23H,5-11H2,1-4H3	CC1(C)C(=O)CCC2(C)C3CC(O)C4(C)CC3(CCC12)OC4CO	Diterpenoids	CC1(C)C(O)CCC2(C)C3CC(O)C(C)(C(O)CO)CC3(O)CCC12	CCC1(C)CCC2C(CCC3C(C)(C)CCCC23C)C1	20
TKC012832	C32H44O12	InChI=1S/C32H44O12/c1-15(2)30(39)43-27-26(42-21(8)35)18(5)25(41-20(7)34)23-24(40-19(6)33)17(4)14-32(23,44-22(9)36)28(37)16(3)12-13-31(10,11)29(27)38/h12-13,15-17,23-27H,5,14H2,1-4,6-11H3/b13-12+	C=C1C(OC(C)=O)C(OC(=O)C(C)C)C(=O)C(C)(C)/C=C/C(C)C(=O)C2(OC(C)=O)CC(C)C(OC(C)=O)C2C1OC(C)=O	Diterpenoids	C=C1C(O)C(O)C(O)C(C)(C)/C=C/C(C)C(O)C2(O)CC(C)C(O)C2C1O	CC1CCCC(C)(C)CCC(C)CC2CC(C)CC2C1	20
TKC067126	C50H74O5	InChI=1S/C50H74O5/c1-27(2)50(54)30-25-49(39(40(50)52)36-28(30)13-15-32-42(3,4)19-12-20-46(32,36)9)38-31(55-41(49)53)26-44(7)23-24-47(10)29(37(38)44)14-16-34-45(8)21-18-35(51)43(5,6)33(45)17-22-48(34,47)11/h27,29-34,37-39,54H,12-26H2,1-11H3/t29-,30-,31?,32?,33+,34-,37+,38-,39+,44+,45+,46+,47-,48-,49+,50-/m1/s1	CC(C)[C@]1(O)C(=O)[C@@H]2C3=C(CCC4C(C)(C)CCC[C@]34C)[C@H]1C[C@@]21C(=O)OC2C[C@]3(C)CC[C@]4(C)[C@H](CC[C@@H]5[C@@]6(C)CCC(=O)C(C)(C)[C@@H]6CC[C@]54C)[C@H]3[C@@H]21	Diterpenoids	CC(C)[C@]1(O)C(O)[C@@H]2C3=C(CCC4C(C)(C)CCC[C@]34C)[C@H]1C[C@]2(CO)[C@@H]1CC[C@]2(C)CC[C@]3(C)[C@H](CC[C@@H]4[C@@]5(C)CCC(O)C(C)(C)[C@@H]5CC[C@]43C)[C@@H]12	CC(C)C1CC2C3C(CCC4C(C)(C)CCCC34C)C1CC2(C)C1CCC2(C)CCC3(C)C(CCC4C5(C)CCCC(C)(C)C5CCC43C)C12	50
TKC104372	C19H20O7	InChI=1S/C19H20O7/c1-16-13-11(26-15(16)21)7-18(22)12(6-10(20)9-2-5-24-14(9)18)17(13)3-4-19(16,23)25-8-17/h2,5,11-13,22-23H,3-4,6-8H2,1H3/t11-,12+,13+,16+,17+,18+,19+/m1/s1	C[C@]12C(=O)O[C@@H]3C[C@@]4(O)c5occc5C(=O)C[C@H]4[C@@]4(CC[C@]1(O)OC4)[C@@H]32	Diterpenoids	C[C@]1(CO)C(O)CC[C@@]2(CO)[C@H]1CC[C@@]1(O)C(O)=C(C=CO)C(O)C[C@@H]21	CCC1CCC2C(CCC3C(C)(C)CCCC23C)C1	19
TKC010835	C25H38O3	InChI=1S/C25H38O3/c1-6-16(2)21(26)28-20-10-11-23(5)18(22(20,3)4)9-12-24-13-17(7-8-19(23)24)25(14-24)15-27-25/h6,17-20H,7-15H2,1-5H3/b16-6+	C/C=C(\C)C(=O)OC1CCC2(C)C3CCC4CC3(CCC2C1(C)C)CC41CO1	Diterpenoids	CC1(C)C(O)CCC2(C)C3CCC4CC3(CCC12)CC4CO	CC1CC23CCC4C(C)(C)CCCC4(C)C2CCC1C3	20
TKC003169	C20H28O3	InChI=1S/C20H28O3/c1-13-5-7-19(3)14(2)9-16(21)10-18(19)20(13,4)11-17(22)15-6-8-23-12-15/h6,8,12-14,18H,5,7,9-11H2,1-4H3/t13-,14-,18+,19+,20+/m1/s1	C[C@@H]1CC(=O)C[C@H]2[C@@]1(C)CC[C@@H](C)[C@]2(C)CC(=O)c1ccoc1	Diterpenoids	C=CC(=C)C(O)C[C@]1(C)[C@H]2CC(O)C[C@@H](C)[C@]2(C)CC[C@H]1C	CCC(C)CCC1(C)C(C)CCC2(C)C(C)CCCC12	20
TKC067133	C20H32O	InChI=1S/C20H32O/c1-15(2)19-12-9-16(3)7-6-8-18(5)20(21)14-11-17(4)10-13-19/h8-9,11-12,15,20-21H,6-7,10,13-14H2,1-5H3/b16-9+,17-11+,18-8+,19-12+/t20-/m1/s1	C/C1=C\C=C(\C(C)C)CC/C(C)=C/C[C@@H](O)/C(C)=C/CC1	Diterpenoids	C/C1=C\C=C(\C(C)C)CC/C(C)=C/C[C@@H](O)/C(C)=C/CC1	CC1CCCC(C)CCC(C(C)C)CCC(C)CCC1	20
TKC067137	C20H26O4	InChI=1S/C20H26O4/c1-12-6-5-7-13(2)10-16-15(14(3)19(22)23-16)11-17(21)20(4)18(24-20)9-8-12/h6,10,15-16,18H,3,5,7-9,11H2,1-2,4H3/b12-6-,13-10-/t15-,16-,18-,20-/m0/s1	C=C1C(=O)O[C@H]2/C=C(/C)CC/C=C(/C)CC[C@@H]3O[C@@]3(C)C(=O)C[C@@H]12	Diterpenoids	C=C(CO)[C@@H]1CC(O)[C@H](C)[C@@H](O)CC/C(C)=C\CC/C(C)=C\[C@@H]1O	CC1CCCC(C)CCC(C(C)C)CCC(C)CCC1	20
TKC003171	C26H36O8	InChI=1S/C26H36O8/c1-8-14(2)9-10-25(7)15(3)11-22(30)26-20(12-19(13-21(25)26)31-16(4)27)23(32-17(5)28)34-24(26)33-18(6)29/h8-9,15,19-21,23-24H,1,10-13H2,2-7H3/b14-9+/t15-,19-,20+,21+,23+,24-,25-,26-/m0/s1	C=C/C(C)=C/C[C@]1(C)[C@H]2C[C@@H](OC(C)=O)C[C@@H]3[C@H](OC(C)=O)O[C@H](OC(C)=O)[C@@]32C(=O)C[C@@H]1C	Diterpenoids	C=C/C(C)=C/C[C@]1(C)[C@H]2C[C@@H](O)C[C@H](CO)[C@@]2(CO)C(O)C[C@@H]1C	CCC(C)CCC1(C)C(C)CCC2(C)C(C)CCCC12	20
TKC196522	C24H36O6	InChI=1S/C24H36O6/c1-12-17(27)8-9-24(7)11-19(29-14(3)25)20-13(2)18(28)10-16(23(20,5)6)22(21(12)24)30-15(4)26/h16-19,21-22,27-28H,1,8-11H2,2-7H3/t16-,17-,18-,19-,21-,22+,24-/m0/s1	C=C1[C@@H](O)CC[C@@]2(C)C[C@H](OC(C)=O)C3=C(C)[C@@H](O)C[C@@H]([C@@H](OC(C)=O)[C@H]12)C3(C)C	Diterpenoids	C=C1[C@@H](O)CC[C@@]2(C)C[C@H](O)C3=C(C)[C@@H](O)C[C@@H]([C@@H](O)[C@H]12)C3(C)C	CC1CCCC2(C)CCC3C(C)CCC(CC12)C3(C)C	20
TKC123380	C26H30O10	InChI=1S/C26H30O10/c1-10-6-13-19(29)17-15(28)7-14-11(2)12(4-5-26(14,3)18(17)21(31)24(13)35-10)9-34-25-23(33)22(32)20(30)16(8-27)36-25/h6-7,16,20,22-23,25,27,29-33H,4-5,8-9H2,1-3H3/t16-,20-,22+,23-,25-,26+/m1/s1	CC1=C(CO[C@@H]2O[C@H](CO)[C@@H](O)[C@H](O)[C@H]2O)CC[C@@]2(C)C1=CC(=O)c1c2c(O)c2oc(C)cc2c1O	Diterpenoids	CC1=C(CO)CC[C@@]2(C)C1=CC(O)c1c2c(O)c2oc(C)cc2c1O	CCCC1CCC2C(CCC3C(C)C(C)CCC23C)C1	20
TKC067138	C22H34O7	InChI=1S/C22H34O7/c1-12-7-6-9-21(4,25)16-8-10-22(5,26)17(28-16)11-15-13(2)20(24)29-19(15)18(12)27-14(3)23/h12,15-19,25-26H,2,6-11H2,1,3-5H3/t12-,15-,16+,17+,18+,19+,21-,22-/m0/s1	C=C1C(=O)O[C@H]2[C@H](OC(C)=O)[C@@H](C)CCC[C@](C)(O)[C@H]3CC[C@](C)(O)[C@@H](C[C@@H]12)O3	Diterpenoids	C=C(CO)[C@@H]1C[C@@H](O)[C@@](C)(O)CC[C@@H](O)[C@@](C)(O)CCC[C@H](C)[C@@H](O)C1	CC1CCCC(C)CCC(C(C)C)CCC(C)CCC1	20
TKC104412	C23H37NO	InChI=1S/C23H37NO/c1-6-18-21(25)14-20-17-8-7-15-13-16(24(4)5)9-11-22(15,2)19(17)10-12-23(18,20)3/h6,15-17,19-20H,7-14H2,1-5H3/b18-6-/t15?,16-,17+,19-,20-,22-,23+/m0/s1	C/C=C1/C(=O)C[C@H]2[C@@H]3CCC4C[C@@H](N(C)C)CC[C@]4(C)[C@H]3CC[C@]12C	Diterpenoids	C/C=C1/C(O)C[C@H]2[C@@H]3CCC4CCCC[C@]4(C)[C@H]3CC[C@]12C	CCC1CCC2C3CCC4CCCCC4(C)C3CCC12C	21
TKC003174	C26H36O8	InChI=1S/C26H36O8/c1-8-14(2)9-10-25(7)15(3)11-22(30)26-20(12-19(13-21(25)26)31-16(4)27)23(32-17(5)28)34-24(26)33-18(6)29/h8-9,15,19-21,23-24H,1,10-13H2,2-7H3/b14-9-/t15-,19-,20+,21+,23+,24-,25-,26-/m0/s1	C=C/C(C)=C\C[C@]1(C)[C@H]2C[C@@H](OC(C)=O)C[C@@H]3[C@H](OC(C)=O)O[C@H](OC(C)=O)[C@@]32C(=O)C[C@@H]1C	Diterpenoids	C=C/C(C)=C\C[C@]1(C)[C@H]2C[C@@H](O)C[C@H](CO)[C@@]2(CO)C(O)C[C@@H]1C	CCC(C)CCC1(C)C(C)CCC2(C)C(C)CCCC12	20
TKC104413	C23H37NO	InChI=1S/C23H37NO/c1-6-18-21(25)14-20-17-8-7-15-13-16(24(4)5)9-11-22(15,2)19(17)10-12-23(18,20)3/h6,15-17,19-20H,7-14H2,1-5H3/b18-6-/t15?,16-,17-,19+,20+,22+,23-/m1/s1	C/C=C1/C(=O)C[C@H]2[C@@H]3CCC4C[C@H](N(C)C)CC[C@]4(C)[C@H]3CC[C@]12C	Diterpenoids	C/C=C1/C(O)C[C@H]2[C@@H]3CCC4CCCC[C@]4(C)[C@H]3CC[C@]12C	CCC1CCC2C3CCC4CCCCC4(C)C3CCC12C	21
TKC104414	C28H40O7	InChI=1S/C28H40O7/c1-12(2)10-18-11-14(4)19-9-8-13(3)20-22(19)21(18)15(5)23(30)26(20)35-28-25(32)27(34-17(7)29)24(31)16(6)33-28/h10,13-14,16,18-19,24-25,27-28,30-32H,8-9,11H2,1-7H3/t13-,14-,16-,18+,19+,24+,25-,27+,28-/m0/s1	CC(=O)O[C@H]1[C@H](O)[C@H](Oc2c(O)c(C)c3c4c2[C@@H](C)CC[C@@H]4[C@@H](C)C[C@H]3C=C(C)C)O[C@@H](C)[C@H]1O	Diterpenoids	CC(C)=C[C@@H]1C[C@H](C)[C@H]2CC[C@H](C)c3c(O)c(O)c(C)c1c32	CC(C)CC1CC(C)C2CCC(C)C3CCC(C)C1C32	20
TKC104420	C20H26O6	InChI=1S/C20H26O6/c1-9-10-4-5-11-19(7-10,15(9)22)17(24)26-13-6-12(21)18(2,3)14-16(23)25-8-20(11,13)14/h10-14,16,21,23H,1,4-8H2,2-3H3/t10-,11+,12-,13-,14+,16+,19-,20?/m0/s1	C=C1C(=O)[C@]23C[C@@H]1CC[C@H]2C12CO[C@@H](O)[C@@H]1C(C)(C)[C@@H](O)C[C@@H]2OC3=O	Diterpenoids	C=C1C(O)[C@]2(CO)C[C@@H]1CC[C@H]2C1(CO)[C@H](CO)C(C)(C)[C@@H](O)C[C@@H]1O	CC1CC2(C)CC1CCC2C1(C)CCCC(C)(C)C1C	20
TKC067139	C19H24O6	InChI=1S/C19H24O6/c1-10(2)11-4-5-13-17(22)16(24-18(13)23)9-19(3)8-14(21)15(25-19)7-12(20)6-11/h5,11,15-17,22H,1,4,6-9H2,2-3H3/b13-5-/t11-,15+,16+,17-,19+/m0/s1	C=C(C)[C@H]1C/C=C2\C(=O)O[C@H](C[C@@]3(C)CC(=O)[C@@H](CC(=O)C1)O3)[C@H]2O	Diterpenoids	C=C(C)[C@H]1C/C=C(\CO)[C@H](O)CC[C@](C)(O)CC(O)[C@H](O)CC(O)C1	CC1CCCCCCC(C(C)C)CCC(C)CCC1	19
TKC005758	C20H32O2	InChI=1S/C20H32O2/c1-5-18(4)11-12-19-14(13-18)8-10-20(22-16(19)21)15(19)7-6-9-17(20,2)3/h5,14-16,21H,1,6-13H2,2-4H3	C=CC1(C)CCC23C(CCC4(OC2O)C3CCCC4(C)C)C1	Diterpenoids	C=CC1(C)CCC2(CO)C(CCC3(O)C2CCCC3(C)C)C1	CCC1(C)CCC2(C)C(CCC3C2CCCC3(C)C)C1	20
TKC104421	C20H26O5	InChI=1S/C20H26O5/c1-13-6-10-19-11-8-15(20(19,24)12-7-13)18(3,25-17(19)23)9-4-5-14(2)16(21)22/h4-6,9,15,24H,7-8,10-12H2,1-3H3,(H,21,22)/b9-4+,14-5+/t15-,18+,19+,20-/m0/s1	CC1=CC[C@@]23CC[C@@H]([C@@](C)(/C=C/C=C(\C)C(=O)O)OC2=O)[C@@]3(O)CC1	Diterpenoids	CC1=CC[C@]2(CO)CC[C@@H]([C@](C)(O)/C=C/C=C(\C)CO)[C@@]2(O)CC1	CC(C)CCCC(C)C1CCC2(C)CCC(C)CCC12	20
TKC067143	C20H32O	InChI=1S/C20H32O/c1-15(2)19-13-12-17(4)9-6-8-16(3)10-7-11-18(5)20(21)14-19/h8,11-13,15,20-21H,6-7,9-10,14H2,1-5H3/b16-8-,17-12-,18-11-,19-13+/t20-/m0/s1	C/C1=C/C=C(/C(C)C)C[C@H](O)/C(C)=C\CC/C(C)=C\CC1	Diterpenoids	C/C1=C/C=C(/C(C)C)C[C@H](O)/C(C)=C\CC/C(C)=C\CC1	CC1CCCC(C)CCC(C(C)C)CCC(C)CCC1	20
TKC067146	C20H28O3	InChI=1S/C20H28O3/c1-13-6-5-11-20(4)18(23-20)10-8-14(2)12-17-16(9-7-13)15(3)19(21)22-17/h6,12,16-18H,3,5,7-11H2,1-2,4H3/b13-6+,14-12+/t16-,17-,18-,20-/m0/s1	C=C1C(=O)O[C@H]2/C=C(\C)CC[C@@H]3O[C@@]3(C)CC/C=C(\C)CC[C@@H]12	Diterpenoids	C=C(CO)[C@@H]1CC/C(C)=C/CC[C@H](C)[C@@H](O)CC/C(C)=C/[C@@H]1O	CC1CCCC(C)CCC(C(C)C)CCC(C)CCC1	20
TKC003188	C26H40O6	InChI=1S/C26H40O6/c1-7-9-22(29)31-23-20-14-19(28)15-21-25(6,12-10-16(3)8-2)17(4)11-13-26(20,21)24(32-23)30-18(5)27/h8,17,19-21,23-24,28H,2-3,7,9-15H2,1,4-6H3/t17-,19+,20+,21+,23+,24-,25-,26-/m0/s1	C=CC(=C)CC[C@]1(C)[C@H]2C[C@H](O)C[C@@H]3[C@H](OC(=O)CCC)O[C@H](OC(C)=O)[C@@]32CC[C@@H]1C	Diterpenoids	C=CC(=C)CC[C@]1(C)[C@H]2C[C@H](O)C[C@H](CO)[C@@]2(CO)CC[C@@H]1C	CCC(C)CCC1(C)C(C)CCC2(C)C(C)CCCC12	20
TKC005765	C20H30O	InChI=1S/C20H30O/c1-14(2)15-7-9-17-16(13-15)8-10-18-19(3,4)11-6-12-20(18,5)21-17/h7,9,13-14,18H,6,8,10-12H2,1-5H3	CC(C)c1ccc2c(c1)CCC1C(C)(C)CCCC1(C)O2	Diterpenoids	CC(C)c1ccc(O)c(CCC2C(C)(C)CCCC2(C)O)c1	CC(C)C1CCCC(CCC2C(C)CCCC2(C)C)C1	20
TKC148026	C31H38O12	InChI=1S/C31H38O12/c1-15-19(35)12-31(39)26(42-27(38)18-9-7-6-8-10-18)24-29(13-32,20(36)11-21-30(24,14-40-21)43-17(3)34)25(37)23(41-16(2)33)22(15)28(31,4)5/h6-10,19-21,23-24,26,32,35-36,39H,11-14H2,1-5H3/t19-,20+,21+,23+,24-,26-,29+,30-,31+/m0/s1	CC(=O)O[C@H]1C(=O)[C@]2(CO)[C@H](O)C[C@H]3OC[C@@]3(OC(C)=O)[C@H]2[C@H](OC(=O)c2ccccc2)[C@]2(O)C[C@H](O)C(C)=C1C2(C)C	Diterpenoids	CC1=C2[C@@H](O)C(O)[C@]3(CO)[C@H](O)C[C@@H](O)[C@@](O)(CO)[C@H]3[C@H](O)[C@](O)(C[C@@H]1O)C2(C)C	CC1CCCC2(C)CCC3C(C)CCC(CC12)C3(C)C	20
TKC067147	C20H28O3	InChI=1S/C20H28O3/c1-13-6-5-11-20(4)18(23-20)10-8-14(2)12-17-16(9-7-13)15(3)19(21)22-17/h6,12,16-18H,3,5,7-11H2,1-2,4H3/b13-6+,14-12+/t16-,17+,18+,20+/m0/s1	C=C1C(=O)O[C@@H]2/C=C(\C)CC[C@H]3O[C@]3(C)CC/C=C(\C)CC[C@@H]12	Diterpenoids	C=C(CO)[C@@H]1CC/C(C)=C/CC[C@@H](C)[C@H](O)CC/C(C)=C/[C@H]1O	CC1CCCC(C)CCC(C(C)C)CCC(C)CCC1	20
TKC104446	C20H26O4	InChI=1S/C20H26O4/c1-13-3-7-20-12-24-18(22)16(20)9-15(21)10-17(20)19(13,2)6-4-14-5-8-23-11-14/h5,8,10-11,13,15-16,21H,3-4,6-7,9,12H2,1-2H3/t13-,15-,16-,19+,20-/m1/s1	C[C@@H]1CC[C@@]23COC(=O)[C@H]2C[C@@H](O)C=C3[C@@]1(C)CCc1ccoc1	Diterpenoids	C=CC(=C)CC[C@]1(C)C2=C[C@H](O)C[C@H](CO)[C@]2(C)CC[C@H]1C	CCC(C)CCC1(C)C(C)CCC2(C)C(C)CCCC12	20
TKC197495	C36H46N2O11	InChI=1S/C36H46N2O11/c1-18-12-25(40)38(30(18)41)22-9-7-6-8-19(22)31(42)49-16-33-11-10-24(46-3)35-21-13-20-23(45-2)14-34(43,26(21)27(20)47-4)36(44,29(48-5)28(33)35)32(35)37(15-33)17-39/h6-9,17-18,20-21,23-24,26-29,32,43-44H,10-16H2,1-5H3/t18-,20+,21+,23-,24-,26+,27-,28+,29-,32-,33-,34+,35-,36+/m0/s1	CO[C@H]1[C@@H]2C[C@@H]3[C@H]1[C@](O)(C[C@@H]2OC)[C@@]1(O)[C@@H](OC)[C@@H]2[C@@]4(COC(=O)c5ccccc5N5C(=O)C[C@H](C)C5=O)CC[C@H](OC)[C@@]32[C@@H]1N(C=O)C4	Diterpenoids	C[C@]1(CO)CC[C@H](O)[C@]23C[C@](O)([C@@H](O)[C@H]12)[C@@]1(O)C[C@H](O)[C@H]2C[C@@H]3[C@@H]1[C@H]2O	CC1(C)CCCC23CC(CC12)C1CCC2CC1C3C2	19
TKC164462	C25H39NO6	InChI=1S/C25H39NO6/c1-5-26-11-23(12-30-3)7-6-19(28)25-15-8-14-17(31-4)10-24(29,16(22(25)26)9-18(23)25)20(15)21(14)32-13(2)27/h14-22,28-29H,5-12H2,1-4H3/t14-,15-,16+,17+,18-,19+,20-,21+,22?,23+,24+,25-/m1/s1	CCN1C[C@]2(COC)CC[C@H](O)[C@]34C1[C@H](C[C@H]23)[C@@]1(O)C[C@H](OC)[C@H]2C[C@@H]4[C@@H]1[C@H]2OC(C)=O	Diterpenoids	C[C@]1(CO)CC[C@H](O)[C@]23C[C@H](C[C@H]12)[C@@]1(O)C[C@H](O)[C@H]2C[C@@H]3[C@@H]1[C@H]2O	CC1(C)CCCC23CC(CC12)C1CCC2CC1C3C2	19
TKC174639	C26H36O9	InChI=1S/C26H36O9/c1-13-8-9-20(31)18(12-27)10-22(34-16(4)29)19-11-21(33-15(3)28)14(2)23(26(19,6)7)25(24(13)32)35-17(5)30/h8,10,19-22,25,27,31H,9,11-12H2,1-7H3/b13-8-,18-10+/t19-,20-,21-,22-,25+/m0/s1	CC(=O)O[C@H]1C(=O)/C(C)=C\C[C@H](O)/C(CO)=C/[C@H](OC(C)=O)[C@@H]2C[C@H](OC(C)=O)C(C)=C1C2(C)C	Diterpenoids	CC1=C2[C@@H](O)C(O)/C(C)=C\C[C@H](O)/C(CO)=C/[C@H](O)[C@H](C[C@@H]1O)C2(C)C	CC1CCCC(C)CCC2C(C)CCC(CC1)C2(C)C	20
TKC067154	C20H34O3	InChI=1S/C20H34O3/c1-14(2)17-8-7-16(4)19(22)9-6-15(3)12-18(21)13-20(5,23)11-10-17/h10-12,14,17-19,21-23H,4,6-9,13H2,1-3,5H3/b11-10-,15-12-/t17-,18+,19+,20-/m1/s1	C=C1CC[C@@H](C(C)C)/C=C\[C@@](C)(O)C[C@@H](O)/C=C(/C)CC[C@@H]1O	Diterpenoids	C=C1CC[C@@H](C(C)C)/C=C\[C@@](C)(O)C[C@@H](O)/C=C(/C)CC[C@@H]1O	CC1CCCC(C)CCC(C(C)C)CCC(C)CCC1	20
TKC104455	C20H30O5	InChI=1S/C20H30O5/c1-15(2)20-12-8-16(17(21)24-20)7-5-10-19(4,25-23)11-6-9-18(3,22)13-14-20/h6-7,11,13-15,22-23H,5,8-10,12H2,1-4H3/b11-6+,14-13+,16-7+/t18-,19+,20-/m0/s1	CC(C)[C@@]12/C=C/[C@@](C)(O)C/C=C/[C@](C)(OO)CC/C=C(\CC1)C(=O)O2	Diterpenoids	CC(C)[C@@]1(O)/C=C/[C@@](C)(O)C/C=C/[C@](C)(O)CC/C=C(/CO)CC1	CC1CCCC(C)CCC(C(C)C)CCC(C)CCC1	20
TKC104460	C20H32O4	InChI=1S/C20H32O4/c1-12(13(2)21)14-11-15-18(5,24-14)9-10-20(23)17(3,4)8-7-16(22)19(15,20)6/h14-16,22-23H,1,7-11H2,2-6H3/t14-,15+,16+,18-,19+,20-/m1/s1	C=C(C(C)=O)[C@H]1C[C@@H]2[C@@]3(C)[C@@H](O)CCC(C)(C)[C@]3(O)CC[C@@]2(C)O1	Diterpenoids	C=C(C(C)O)[C@H](O)C[C@@H]1[C@@]2(C)[C@@H](O)CCC(C)(C)[C@]2(O)CC[C@@]1(C)O	CCC(C)CCC1C(C)CCC2C(C)(C)CCCC12C	20
TKC067155	C20H34O2	InChI=1S/C20H34O2/c1-15(2)18-10-9-16(3)7-6-8-17(4)13-19(21)14-20(5,22)12-11-18/h7,11-13,15,18-19,21-22H,6,8-10,14H2,1-5H3/b12-11+,16-7+,17-13-/t18-,19+,20+/m1/s1	C/C1=C/[C@H](O)C[C@@](C)(O)/C=C/[C@H](C(C)C)CC/C(C)=C/CC1	Diterpenoids	C/C1=C/[C@H](O)C[C@@](C)(O)/C=C/[C@H](C(C)C)CC/C(C)=C/CC1	CC1CCCC(C)CCC(C(C)C)CCC(C)CCC1	20
TKC104471	C43H66O10	InChI=1S/C43H66O10/c1-24(2)30-21-33(45)27(5)13-11-12-25(3)19-34(46)31-20-28(6)39-32(43(31,23-35(30)47)40(49)51-10)18-26(4)14-15-38-42(9,53-29(7)44)17-16-37(52-38)41(8,50)22-36(39)48/h18,24-25,27,30-32,36-38,48,50H,11-17,19-23H2,1-10H3/b26-18+/t25-,27+,30-,31?,32?,36-,37?,38?,41-,42+,43+/m1/s1	COC(=O)[C@@]12CC(=O)[C@@H](C(C)C)CC(=O)[C@@H](C)CCC[C@@H](C)CC(=O)C1CC(C)=C1C2/C=C(\C)CCC2OC(CC[C@]2(C)OC(C)=O)[C@](C)(O)C[C@H]1O	Diterpenoids	CC1=C2C(/C=C(\C)CCC(O)[C@@](C)(O)CCC(O)[C@](C)(O)C[C@H]2O)[C@]2(CO)CC(O)[C@@H](C(C)C)CC(O)[C@@H](C)CCC[C@@H](C)CC(O)C2C1	CC1CCCC(C)CCC2C(C)CC3CCC(C)CCCC(C)CCC(C(C)C)CCC3(C)C2CC(C)CCC1	40
TKC197499	C26H38O9	InChI=1S/C26H38O9/c1-12(2)17-6-14-7-25(11-29)16-5-4-13(3)15(16)8-24(14,10-28)26(17,25)23(33)35-22-21(32)20(31)19(30)18(9-27)34-22/h6,11-16,18-22,27-28,30-32H,4-5,7-10H2,1-3H3/t13-,14?,15-,16-,18?,19?,20?,21?,22?,24?,25?,26?/m1/s1	CC(C)C1=CC2CC3(C=O)[C@@H]4CC[C@@H](C)[C@H]4CC2(CO)C13C(=O)OC1OC(CO)C(O)C(O)C1O	Diterpenoids	CC(C)C1=CC2CC3(CO)[C@@H]4CC[C@@H](C)[C@H]4CC2(CO)C13CO	CC(C)C1CC2CC3(C)C4CCC(C)C4CC2(C)C13C	20
TKC104488	C20H24O4	InChI=1S/C20H24O4/c1-10(2)11-8-12-13-9-14-19(3,4)6-5-7-20(14,18(23)24-13)15(12)17(22)16(11)21/h8,10,13-14H,5-7,9H2,1-4H3/t13-,14-,20+/m0/s1	CC(C)C1=CC2=C(C(=O)C1=O)[C@@]13CCCC(C)(C)[C@@H]1C[C@@H]2OC3=O	Diterpenoids	CC(C)C1=CC2=C(C(O)C1O)[C@@]1(CO)CCCC(C)(C)[C@@H]1C[C@@H]2O	CC(C)C1CCC2C(CCC3C(C)(C)CCCC23C)C1	20
TKC104491	C22H28O7	InChI=1S/C22H28O7/c1-10-12-5-6-13-21(8-12,17(10)24)19(26)29-15-7-14(28-11(2)23)20(3,4)16-18(25)27-9-22(13,15)16/h12-16,18,25H,1,5-9H2,2-4H3/t12?,13?,14-,15-,16+,18+,21?,22-/m1/s1	C=C1C(=O)C23CC1CCC2[C@@]12CO[C@H](O)[C@H]1C(C)(C)[C@H](OC(C)=O)C[C@H]2OC3=O	Diterpenoids	C=C1C2CCC([C@]3(CO)[C@H](O)C[C@@H](O)C(C)(C)[C@@H]3CO)C(CO)(C2)C1O	CC1CC2(C)CC1CCC2C1(C)CCCC(C)(C)C1C	20
TKC186998	C22H34O5	InChI=1S/C22H34O5/c1-8-20(5)10-9-14-21(6)15(11-17(25)22(14,7)27-20)19(3,4)18(12-16(21)24)26-13(2)23/h8,14-16,18,24H,1,9-12H2,2-7H3/t14-,15+,16+,18-,20+,21-,22+/m0/s1	C=C[C@]1(C)CC[C@H]2[C@]3(C)[C@H](O)C[C@H](OC(C)=O)C(C)(C)[C@H]3CC(=O)[C@]2(C)O1	Diterpenoids	C=C[C@@](C)(O)CC[C@H]1[C@]2(C)[C@H](O)C[C@H](O)C(C)(C)[C@H]2CC(O)[C@]1(C)O	CCC(C)CCC1C(C)CCC2C(C)(C)CCCC12C	20
TKC067171	C20H32	InChI=1S/C20H32/c1-16(2)20-14-12-18(4)10-6-8-17(3)9-7-11-19(5)13-15-20/h8,11-12,20H,1,6-7,9-10,13-15H2,2-5H3/b17-8+,18-12+,19-11+/t20-/m1/s1	C=C(C)[C@@H]1C/C=C(\C)CC/C=C(\C)CC/C=C(\C)CC1	Diterpenoids	C=C(C)[C@@H]1C/C=C(\C)CC/C=C(\C)CC/C=C(\C)CC1	CC1CCCC(C)CCC(C(C)C)CCC(C)CCC1	20
TKC005772	C21H32O3	InChI=1S/C21H32O3/c1-15(2)19-11-17-8-4-6-16(10-18(17)12-20(19)23-3)7-5-9-21(13-22)14-24-21/h11-12,15-16,22H,4-10,13-14H2,1-3H3	COc1cc2c(cc1C(C)C)CCCC(CCCC1(CO)CO1)C2	Diterpenoids	CC(C)c1cc2c(cc1O)CC(CCCC(CO)CO)CCC2	CC(C)CCCC1CCCC2CC(C(C)C)CCC2C1	20
TKC067188	C45H53NO14	InChI=1S/C45H53NO14/c1-9-23(2)39(52)46-33(27-16-12-10-13-17-27)34(50)41(54)58-29-21-45(55)38(59-40(53)28-18-14-11-15-19-28)36-43(8,30(49)20-31-44(36,22-56-31)60-26(5)48)37(51)35(57-25(4)47)32(24(29)3)42(45,6)7/h9-19,29-31,33-36,38,49-50,55H,20-22H2,1-8H3,(H,46,52)/b23-9+/t29?,30-,31+,33-,34+,35+,36-,38+,43+,44-,45+/m0/s1	C/C=C(\C)C(=O)N[C@@H](c1ccccc1)[C@@H](O)C(=O)OC1C[C@@]2(O)[C@H](OC(=O)c3ccccc3)[C@@H]3[C@]4(OC(C)=O)CO[C@@H]4C[C@H](O)[C@@]3(C)C(=O)[C@H](OC(C)=O)C(=C1C)C2(C)C	Diterpenoids	CC1=C2[C@@H](O)C(O)[C@@]3(C)[C@H]([C@@H](O)[C@](O)(CC1O)C2(C)C)[C@](O)(CO)[C@H](O)C[C@@H]3O	CC1CCCC2(C)CCC3C(C)CCC(CC12)C3(C)C	20
TKC067189	C45H53NO14	InChI=1S/C45H53NO14/c1-9-23(2)39(52)46-33(27-16-12-10-13-17-27)34(50)41(54)58-29-21-45(55)38(59-40(53)28-18-14-11-15-19-28)36-43(8,30(49)20-31-44(36,22-56-31)60-26(5)48)37(51)35(57-25(4)47)32(24(29)3)42(45,6)7/h9-19,29-31,33-36,38,49-50,55H,20-22H2,1-8H3,(H,46,52)/b23-9+/t29-,30+,31+,33-,34+,35-,36-,38+,43+,44-,45+/m0/s1	C/C=C(\C)C(=O)N[C@@H](c1ccccc1)[C@@H](O)C(=O)O[C@H]1C[C@@]2(O)[C@H](OC(=O)c3ccccc3)[C@@H]3[C@]4(OC(C)=O)CO[C@@H]4C[C@@H](O)[C@@]3(C)C(=O)[C@@H](OC(C)=O)C(=C1C)C2(C)C	Diterpenoids	CC1=C2[C@H](O)C(O)[C@]3(C)[C@H](O)C[C@@H](O)[C@@](O)(CO)[C@H]3[C@@H](O)[C@](O)(C[C@@H]1O)C2(C)C	CC1CCCC2(C)CCC3C(C)CCC(CC12)C3(C)C	20
TKC067190	C45H53NO14	InChI=1S/C45H53NO14/c1-9-23(2)39(52)46-33(27-16-12-10-13-17-27)34(50)41(54)58-29-21-45(55)38(59-40(53)28-18-14-11-15-19-28)36-43(8,30(49)20-31-44(36,22-56-31)60-26(5)48)37(51)35(57-25(4)47)32(24(29)3)42(45,6)7/h9-19,29-31,33-36,38,49-50,55H,20-22H2,1-8H3,(H,46,52)/b23-9-/t29-,30-,31+,33-,34+,35+,36?,38?,43+,44-,45+/m0/s1	C/C=C(/C)C(=O)N[C@@H](c1ccccc1)[C@@H](O)C(=O)O[C@H]1C[C@@]2(O)C(OC(=O)c3ccccc3)C3[C@](C)(C(=O)[C@H](OC(C)=O)C(=C1C)C2(C)C)[C@@H](O)C[C@H]1OC[C@@]31OC(C)=O	Diterpenoids	CC1=C2[C@@H](O)C(O)[C@@]3(C)C(C(O)[C@](O)(C[C@@H]1O)C2(C)C)[C@](O)(CO)[C@H](O)C[C@@H]3O	CC1CCCC2(C)CCC3C(C)CCC(CC12)C3(C)C	20
TKC067191	C45H53NO14	InChI=1S/C45H53NO14/c1-9-23(2)39(52)46-33(27-16-12-10-13-17-27)34(50)41(54)58-29-21-45(55)38(59-40(53)28-18-14-11-15-19-28)36-43(8,30(49)20-31-44(36,22-56-31)60-26(5)48)37(51)35(57-25(4)47)32(24(29)3)42(45,6)7/h9-19,29-31,33-36,38,49-50,55H,20-22H2,1-8H3,(H,46,52)/t29?,30?,31?,33?,34?,35?,36-,38?,43-,44+,45-/m1/s1	CC=C(C)C(=O)NC(c1ccccc1)C(O)C(=O)OC1C[C@@]2(O)C(OC(=O)c3ccccc3)[C@H]3[C@]4(OC(C)=O)COC4CC(O)[C@@]3(C)C(=O)C(OC(C)=O)C(=C1C)C2(C)C	Diterpenoids	CC1=C2C(O)C(O)[C@]3(C)C(O)CC(O)[C@@](O)(CO)[C@@H]3C(O)[C@](O)(CC1O)C2(C)C	CC1CCCC2(C)CCC3C(C)CCC(CC12)C3(C)C	20
TKC067196	C45H53NO14	InChI=1S/C45H53NO14/c1-9-23(2)39(52)46-33(27-16-12-10-13-17-27)34(50)41(54)58-29-21-45(55)38(59-40(53)28-18-14-11-15-19-28)36-43(8,30(49)20-31-44(36,22-56-31)60-26(5)48)37(51)35(57-25(4)47)32(24(29)3)42(45,6)7/h9-19,29-31,33-36,38,49-50,55H,20-22H2,1-8H3,(H,46,52)/b23-9+/t29-,30+,31+,33-,34+,35+,36-,38+,43+,44-,45-/m0/s1	C/C=C(\C)C(=O)N[C@@H](c1ccccc1)[C@@H](O)C(=O)O[C@H]1C[C@]2(O)[C@H](OC(=O)c3ccccc3)[C@@H]3[C@]4(OC(C)=O)CO[C@@H]4C[C@@H](O)[C@@]3(C)C(=O)[C@H](OC(C)=O)C(=C1C)C2(C)C	Diterpenoids	CC1=C2[C@@H](O)C(O)[C@]3(C)[C@H](O)C[C@@H](O)[C@@](O)(CO)[C@H]3[C@@H](O)[C@@](O)(C[C@@H]1O)C2(C)C	CC1CCCC2(C)CCC3C(C)CCC(CC12)C3(C)C	20
TKC003212	C20H32O	InChI=1S/C20H32O/c1-15-6-5-7-18-19(15,3)11-8-16(2)20(18,4)12-9-17-10-13-21-14-17/h6,10,16,18H,5,7-9,11-14H2,1-4H3/t16-,18+,19+,20+/m1/s1	CC1=CCC[C@@H]2[C@@](C)(CCC3=CCOC3)[C@H](C)CC[C@@]12C	Diterpenoids	CC1=CCC[C@@H]2[C@@](C)(CCC(CO)CCO)[C@H](C)CC[C@@]12C	CCC(C)CCC1(C)C(C)CCC2(C)C(C)CCCC12	20
TKC067200	C43H49NO13	InChI=1S/C43H49NO13/c1-8-22(2)37(50)44-31(25-15-11-9-12-16-25)33(48)39(52)55-27-20-43(53)36(56-38(51)26-17-13-10-14-18-26)34-41(7,35(49)32(47)30(23(27)3)40(43,5)6)28(46)19-29-42(34,21-54-29)57-24(4)45/h8-18,27-29,31,33-34,36,46,48,53H,19-21H2,1-7H3,(H,44,50)/b22-8+/t27-,28+,29?,31-,33+,34-,36+,41+,42-,43+/m0/s1	C/C=C(\C)C(=O)N[C@@H](c1ccccc1)[C@@H](O)C(=O)O[C@H]1C[C@@]2(O)[C@H](OC(=O)c3ccccc3)[C@H]3[C@](C)(C(=O)C(=O)C(=C1C)C2(C)C)[C@H](O)CC1OC[C@]13OC(C)=O	Diterpenoids	CC1=C2C(O)C(O)[C@]3(C)[C@H](O)CC(O)[C@@](O)(CO)[C@H]3[C@@H](O)[C@](O)(C[C@@H]1O)C2(C)C	CC1CCCC2(C)CCC3C(C)CCC(CC12)C3(C)C	20
TKC119878	C20H31O2	InChI=1S/C20H31O2/c1-6-18(4)10-11-20(22)14(13-18)15(21)12-16-17(2,3)8-7-9-19(16,20)5/h6,12-13,15-16,21-22H,1,7-11H2,2-5H3/t15-,16-,18-,19-,20+/m0/s1	C=C[C@]1(C)C=C2[C@@H](O)[CH][C@H]3C(C)(C)CCC[C@]3(C)[C@@]2(O)CC1	Diterpenoids	C=C[C@]1(C)C=C2[C@@H](O)C[C@H]3C(C)(C)CCC[C@]3(C)[C@@]2(O)CC1	CCC1(C)CCC2C(CCC3C(C)(C)CCCC23C)C1	20
TKC003215	C22H30O5	InChI=1S/C22H30O5/c1-21(11-8-15-10-13-27-14-15)17(20(24)26-4)9-12-22(2)16(19(23)25-3)6-5-7-18(21)22/h6,10,13-14,17-18H,5,7-9,11-12H2,1-4H3	COC(=O)C1=CCCC2C1(C)CCC(C(=O)OC)C2(C)CCc1ccoc1	Diterpenoids	C=CC(=C)CCC1(C)C(CO)CCC2(C)C(CO)=CCCC21	CCC(C)CCC1(C)C(C)CCC2(C)C(C)CCCC12	20
TKC003801	C32H50O14	InChI=1S/C32H50O14/c1-13-22(35)24(37)26(39)29(42-13)46-27-25(38)23(36)19(10-33)44-30(27)45-21-7-8-32(4)16-9-18(15-11-41-12-17(15)34)43-28(40)14(16)5-6-20(32)31(21,2)3/h11,13-14,16,18-30,33,35-40H,5-10,12H2,1-4H3	CC1OC(OC2C(OC3CCC4(C)C5CC(C6=COCC6=O)OC(O)C5CCC4C3(C)C)OC(CO)C(O)C2O)C(O)C(O)C1O	Diterpenoids	CC1(C)C(O)CCC2(C)C(CC(O)C(CO)C(O)CO)C(CO)CCC12	CCC(C)CCC1C(C)CCC2C(C)(C)CCCC12C	20
TKC104559	C28H40O7	InChI=1S/C28H40O7/c1-12(2)10-18-11-14(4)19-9-8-13(3)20-22(19)21(18)15(5)23(30)27(20)35-28-25(32)24(31)26(16(6)33-28)34-17(7)29/h10,13-14,16,18-19,24-26,28,30-32H,8-9,11H2,1-7H3/t13-,14-,16-,18-,19+,24-,25-,26+,28-/m0/s1	CC(=O)O[C@H]1[C@@H](O)[C@H](O)[C@H](Oc2c(O)c(C)c3c4c2[C@@H](C)CC[C@@H]4[C@@H](C)C[C@@H]3C=C(C)C)O[C@H]1C	Diterpenoids	CC(C)=C[C@H]1C[C@H](C)[C@H]2CC[C@H](C)c3c(O)c(O)c(C)c1c32	CC(C)CC1CC(C)C2CCC(C)C3CCC(C)C1C32	20
TKC005778	C21H32O5	InChI=1S/C21H32O5/c1-8-19(4)11-13-16-20(5,12-15(22)25-13)14(9-10-21(16,6)26-19)18(2,3)17(23)24-7/h8,13-14,16H,1,9-12H2,2-7H3/t13-,14+,16+,19-,20+,21-/m0/s1	C=C[C@@]1(C)C[C@@H]2OC(=O)C[C@]3(C)[C@@H](C(C)(C)C(=O)OC)CC[C@](C)(O1)[C@H]23	Diterpenoids	C=C[C@](C)(O)C[C@H](O)[C@@H]1[C@](C)(CCO)[C@@H](C(C)(C)CO)CC[C@]1(C)O	CCC(C)CCC1C(C)CCC(C(C)(C)C)C1(C)CC	20
TKC168588	C30H40O13	InChI=1S/C30H40O13/c1-9-10-19(34)40-17-11-13(2)12-18-30(29(8,43-30)26(36)41-18)25(39-16(5)33)21-27(6,22(17)37-14(3)31)23(38-15(4)32)20(35)24-28(21,7)42-24/h12,17-18,20-25,35H,9-11H2,1-8H3/b13-12-/t17-,18-,20-,21+,22-,23-,24-,25+,27-,28+,29-,30-/m0/s1	CCCC(=O)O[C@H]1C/C(C)=C\[C@@H]2OC(=O)[C@]3(C)O[C@]23[C@H](OC(C)=O)[C@H]2[C@@]3(C)O[C@H]3[C@@H](O)[C@H](OC(C)=O)[C@]2(C)[C@H]1OC(C)=O	Diterpenoids	C/C1=C/C[C@@H]([C@@](C)(O)CO)[C@H](O)[C@H]2[C@@H](C)[C@@H](O)[C@@H](O)[C@H](O)[C@]2(C)[C@@H](O)[C@@H](O)C1	CC1CCCC2(C)CCCC(C)C2CC(C(C)C)CC1	20
TKC067255	C15H24O	InChI=1S/C15H24O/c1-8(2)10-5-6-15(4)13-9(3)7-11(16)14(15)12(10)13/h8,10-14,16H,3,5-7H2,1-2,4H3/t10-,11-,12+,13+,14+,15-/m0/s1	C=C1C[C@H](O)[C@@H]2[C@H]3[C@@H]1[C@]2(C)CC[C@H]3C(C)C	Diterpenoids	C=C1C[C@H](O)[C@@H]2[C@H]3[C@@H]1[C@]2(C)CC[C@H]3C(C)C	CC(C)C1CCC2(C)C3CCC(C)C2C13	15
TKC067257	C22H34O4	InChI=1S/C22H34O4/c1-14-7-8-16-9-10-18-19(21(16,3)4)22(25-6,26-20(18)24-5)13-15(2)12-17(23)11-14/h12,16-17,20,23H,1,7-11,13H2,2-6H3/b15-12+/t16-,17+,20-,22-/m1/s1	C=C1CC[C@@H]2CCC3=C(C2(C)C)[C@@](OC)(C/C(C)=C/[C@@H](O)C1)O[C@H]3OC	Diterpenoids	C=C1CC[C@@H]2CCC(CO)C(C(O)C/C(C)=C/[C@@H](O)C1)C2(C)C	CC1CCCC(C)CCC2C(C)CCC(CC1)C2(C)C	20
TKC010864	C20H28O2	InChI=1S/C20H28O2/c1-13-10-19-9-6-15-18(2)7-3-8-20(15,12-22-17(18)21)16(19)5-4-14(13)11-19/h14-16H,1,3-12H2,2H3	C=C1CC23CCC4C5(C)CCCC4(COC5=O)C2CCC1C3	Diterpenoids	C=C1CC23CCC4C(C)(CO)CCCC4(CO)C2CCC1C3	CC1CC23CCC4C(C)(C)CCCC4(C)C2CCC1C3	20
TKC067259	C30H38N2O2	InChI=1S/C30H38N2O2/c1-19-9-10-22-11-12-25-28(30(22,3)4)27(17-20(2)16-23(33)15-19)32(29(25)34)14-13-21-18-31-26-8-6-5-7-24(21)26/h5-8,16,18,22-23,27,31,33H,1,9-15,17H2,2-4H3/b20-16+/t22-,23+,27-/m1/s1	C=C1CC[C@@H]2CCC3=C([C@@H](C/C(C)=C/[C@@H](O)C1)N(CCc1c[nH]c4ccccc14)C3=O)C2(C)C	Diterpenoids	C=C1CC[C@@H]2CCC(CO)=C(CC/C(C)=C/[C@@H](O)C1)C2(C)C	CC1CCCC(C)CCC2C(C)CCC(CC1)C2(C)C	20
TKC067260	C22H33NO3	InChI=1S/C22H33NO3/c1-6-23-20(25)18-10-9-16-8-7-14(2)11-17(24)12-15(3)13-22(23,26)19(18)21(16,4)5/h12,16-17,24,26H,2,6-11,13H2,1,3-5H3/b15-12+/t16-,17+,22+/m1/s1	C=C1CC[C@@H]2CCC3=C(C2(C)C)[C@@](O)(C/C(C)=C/[C@@H](O)C1)N(CC)C3=O	Diterpenoids	C=C1CC[C@@H]2CCC(CO)=C([C@@H](O)C/C(C)=C/[C@@H](O)C1)C2(C)C	CC1CCCC(C)CCC2C(C)CCC(CC1)C2(C)C	20
TKC067261	C20H29NO3	InChI=1S/C20H29NO3/c1-12-5-6-14-7-8-16-17(19(14,3)4)20(24,21-18(16)23)11-13(2)10-15(22)9-12/h10,14-15,22,24H,1,5-9,11H2,2-4H3,(H,21,23)/b13-10+/t14-,15+,20+/m1/s1	C=C1CC[C@@H]2CCC3=C(C2(C)C)[C@@](O)(C/C(C)=C/[C@@H](O)C1)NC3=O	Diterpenoids	C=C1CC[C@@H]2CCC(CO)=C(C(O)C/C(C)=C/[C@@H](O)C1)C2(C)C	CC1CCCC(C)CCC2C(C)CCC(CC1)C2(C)C	20
TKC067263	C21H31NO2	InChI=1S/C21H31NO2/c1-13-6-7-15-8-9-17-19(21(15,3)4)18(22(5)20(17)24)12-14(2)11-16(23)10-13/h11,15-16,18,23H,1,6-10,12H2,2-5H3/b14-11+/t15-,16+,18-/m1/s1	C=C1CC[C@@H]2CCC3=C([C@@H](C/C(C)=C/[C@@H](O)C1)N(C)C3=O)C2(C)C	Diterpenoids	C=C1CC[C@@H]2CCC(CO)=C(CC/C(C)=C/[C@@H](O)C1)C2(C)C	CC1CCCC(C)CCC2C(C)CCC(CC1)C2(C)C	20
TKC104602	C20H30O2	InChI=1S/C20H30O2/c1-13(2)18-14-6-9-17-19(3,12-21)10-5-11-20(17,4)15(14)7-8-16(18)22/h7-8,13,17,21-22H,5-6,9-12H2,1-4H3/t17?,19-,20+/m1/s1	CC(C)c1c(O)ccc2c1CCC1[C@@](C)(CO)CCC[C@@]21C	Diterpenoids	CC(C)c1c(O)ccc2c1CCC1[C@@](C)(CO)CCC[C@@]21C	CC(C)C1CCCC2C1CCC1C(C)(C)CCCC21C	20
TKC005799	C33H40O9	InChI=1S/C33H40O9/c1-18-24(42-25(36)13-12-22-10-8-7-9-11-22)14-15-31(5)26(18)28(40-20(3)34)23-16-33(38)19(2)27(32(23,6)17-39-33)29(30(31)37)41-21(4)35/h7-13,23-24,26,28-30,37-38H,1,14-17H2,2-6H3/b13-12+	C=C1C(OC(=O)/C=C/c2ccccc2)CCC2(C)C(O)C(OC(C)=O)C3=C(C)C4(O)CC(C(OC(C)=O)C12)C3(C)CO4	Diterpenoids	C=C1C(O)CCC2(C)C(O)C(O)C3=C(C)C(O)CC(C(O)C12)C3(C)CO	CC1CCCC2(C)CCC3C(C)CCC(CC12)C3(C)C	20
TKC012920	C29H38O9	InChI=1S/C29H38O9/c1-9-14(4)25(34)37-23-16(6)28(36)18-10-15(5)22(32)27(18,35)11-17(12-30)20(31)19(28)21-26(7,8)29(21,23)38-24(33)13(2)3/h9-11,13,16,18-19,21,23,30,35-36H,12H2,1-8H3/b14-9+/t16-,18-,19+,21-,23-,27-,28+,29-/m1/s1	C/C=C(\C)C(=O)O[C@@H]1[C@@H](C)[C@@]2(O)[C@@H](C(=O)C(CO)=C[C@]3(O)C(=O)C(C)=C[C@@H]23)[C@@H]2C(C)(C)[C@]12OC(=O)C(C)C	Diterpenoids	CC1=C[C@H]2[C@@]3(O)[C@H](C)[C@@H](O)[C@]4(O)[C@H]([C@@H]3C(O)C(CO)=C[C@]2(O)C1O)C4(C)C	CC1CC2CC(C)CC3C(C(C)CC4C3C4(C)C)C2C1	20
TKC010868	C20H27NO5	InChI=1S/C20H27NO5/c1-9-10-6-11-14(12(7-10)26-17(9)24)19-8-21-20(11,25)16(23)15(19)18(2,3)5-4-13(19)22/h8,10-16,22-23,25H,1,4-7H2,2-3H3/t10?,11-,12?,13-,14-,15+,16-,19-,20?/m0/s1	C=C1C(=O)OC2CC1C[C@H]1[C@@H]2[C@@]23C=NC1(O)[C@@H](O)[C@@H]2C(C)(C)CC[C@@H]3O	Diterpenoids	C=C(CO)C1CC(O)[C@@H]2[C@H](C1)C(O)[C@@H](O)[C@@H]1C(C)(C)CC[C@H](O)[C@@]21CO	CC(C)C1CCC2C(CCC3C(C)(C)CCCC23C)C1	20
TKC003219	C22H32O4	InChI=1S/C22H32O4/c1-15-19(26-16(2)24)12-22(4)18(13-23)6-5-7-20(22)21(15,3)10-8-17-9-11-25-14-17/h6,9,11,14-15,19-20,23H,5,7-8,10,12-13H2,1-4H3	CC(=O)OC1CC2(C)C(CO)=CCCC2C(C)(CCc2ccoc2)C1C	Diterpenoids	C=CC(=C)CCC1(C)C(C)C(O)CC2(C)C(CO)=CCCC21	CCC(C)CCC1(C)C(C)CCC2(C)C(C)CCCC12	20
TKC164499	C26H36O9	InChI=1S/C26H36O9/c1-14-6-8-26-13-33-23(31)16(26)4-3-5-19(26)25(14,2)10-17(15-7-9-32-12-15)34-24-22(30)21(29)20(28)18(11-27)35-24/h4,7,9,12,14,17-22,24,27-30H,3,5-6,8,10-11,13H2,1-2H3/t14-,17-,18-,19-,20-,21-,22-,24-,25-,26-/m1/s1	C[C@@H]1CC[C@@]23COC(=O)C2=CCC[C@@H]3[C@]1(C)C[C@@H](O[C@@H]1O[C@H](CO)[C@@H](O)[C@@H](O)[C@H]1O)c1ccoc1	Diterpenoids	C=CC(=C)[C@H](O)C[C@]1(C)[C@H](C)CC[C@@]2(C)C(CO)=CCC[C@H]12	CCC(C)CCC1(C)C(C)CCC2(C)C(C)CCCC12	20
TKC005801	C35H42O10	InChI=1S/C35H42O10/c1-19-26(45-27(39)14-13-24-11-9-8-10-12-24)15-16-33(6)28(19)30(42-21(3)36)25-17-35(40)20(2)29(34(25,7)18-41-35)31(43-22(4)37)32(33)44-23(5)38/h8-14,25-26,28,30-32,40H,1,15-18H2,2-7H3/b14-13+/t25-,26-,28-,30+,31+,32-,33+,34+,35+/m0/s1	C=C1[C@@H](OC(=O)/C=C/c2ccccc2)CC[C@@]2(C)[C@@H](OC(C)=O)[C@H](OC(C)=O)C3=C(C)[C@@]4(O)C[C@@H]([C@@H](OC(C)=O)[C@H]12)[C@@]3(C)CO4	Diterpenoids	C=C1[C@@H](O)CC[C@@]2(C)[C@@H](O)[C@H](O)C3=C(C)C(O)C[C@@H]([C@@H](O)[C@H]12)[C@@]3(C)CO	CC1CCCC2(C)CCC3C(C)CCC(CC12)C3(C)C	20
TKC067265	C21H30O4	InChI=1S/C21H30O4/c1-13-6-7-15-8-9-17-18(20(15,3)4)21(24-5,25-19(17)23)12-14(2)11-16(22)10-13/h11,15-16,22H,1,6-10,12H2,2-5H3/b14-11+/t15-,16+,21-/m1/s1	C=C1CC[C@@H]2CCC3=C(C2(C)C)[C@@](OC)(C/C(C)=C/[C@@H](O)C1)OC3=O	Diterpenoids	C=C1CC[C@@H]2CCC(CO)=C([C@@H](O)C/C(C)=C/[C@@H](O)C1)C2(C)C	CC1CCCC(C)CCC2C(C)CCC(CC1)C2(C)C	20
TKC191485	C20H28O7	InChI=1S/C20H28O7/c1-9-7-19-8-10(9)3-4-11(19)20(17(26)27)6-5-12(21)18(2,16(24)25)14(20)13(19)15(22)23/h9-14,21H,3-8H2,1-2H3,(H,22,23)(H,24,25)(H,26,27)/t9-,10-,11-,12+,13-,14-,18-,19+,20-/m1/s1	C[C@@H]1C[C@]23C[C@H]1CC[C@H]2[C@]1(C(=O)O)CC[C@H](O)[C@@](C)(C(=O)O)[C@H]1[C@@H]3C(=O)O	Diterpenoids	C[C@@H]1C[C@]23C[C@H]1CC[C@H]2[C@]1(CO)CC[C@H](O)[C@@](C)(CO)[C@H]1[C@@H]3CO	CC1CC23CC1CCC2C1(C)CCCC(C)(C)C1C3C	20
TKC067268	C20H28O4	InChI=1S/C20H28O4/c1-12-5-6-14-7-8-16-17(19(14,3)4)20(23,24-18(16)22)11-13(2)10-15(21)9-12/h10,14-15,21,23H,1,5-9,11H2,2-4H3/b13-10+/t14-,15+,20-/m1/s1	C=C1CC[C@@H]2CCC3=C(C2(C)C)[C@@](O)(C/C(C)=C/[C@@H](O)C1)OC3=O	Diterpenoids	C=C1CC[C@@H]2CCC(CO)=C(C(O)C/C(C)=C/[C@@H](O)C1)C2(C)C	CC1CCCC(C)CCC2C(C)CCC(CC1)C2(C)C	20
TKC005812	C30H42O13	InChI=1S/C30H42O13/c1-13-19(36)11-30(37)26(43-18(6)35)24-28(9,20(39-14(2)31)10-21(40-15(3)32)29(24)12-38-29)25(42-17(5)34)23(41-16(4)33)22(13)27(30,7)8/h19-21,23-26,36-37H,10-12H2,1-9H3/t19-,20-,21-,23+,24-,25-,26-,28+,29+,30+/m0/s1	CC(=O)O[C@@H]1C2=C(C)[C@@H](O)C[C@@](O)([C@@H](OC(C)=O)[C@@H]3[C@@]4(CO4)[C@@H](OC(C)=O)C[C@H](OC(C)=O)[C@@]3(C)[C@H]1OC(C)=O)C2(C)C	Diterpenoids	CC1=C2[C@@H](O)[C@H](O)[C@@]3(C)[C@@H]([C@@H](CO)[C@@H](O)C[C@@H]3O)[C@H](O)[C@](O)(C[C@@H]1O)C2(C)C	CC1CCCC2(C)CCC3C(C)CCC(CC12)C3(C)C	20
TKC010869	C20H27NO5	InChI=1S/C20H27NO5/c1-9-10-4-5-11-18-8-21-20(26,19(11,14(9)23)15(10)24)16(25)13(18)17(2,3)7-6-12(18)22/h8,10-13,15-16,22,24-26H,1,4-7H2,2-3H3	C=C1C(=O)C23C(O)C1CCC2C12C=NC3(O)C(O)C1C(C)(C)CCC2O	Diterpenoids	C=C1C2CCC3C4(CO)C(O)CCC(C)(C)C4C(O)C(O)C3(C1O)C2O	CC1CC23CCC4C(C)(C)CCCC4(C)C2CCC1C3	20
TKC067274	C20H28O3	InChI=1S/C20H28O3/c1-12-5-6-14-7-8-16-18(20(14,3)4)17(23-19(16)22)11-13(2)10-15(21)9-12/h10,14-15,17,21H,1,5-9,11H2,2-4H3/b13-10+/t14-,15+,17-/m1/s1	C=C1CC[C@@H]2CCC3=C([C@@H](C/C(C)=C/[C@@H](O)C1)OC3=O)C2(C)C	Diterpenoids	C=C1CC[C@@H]2CCC(CO)=C(CC/C(C)=C/[C@@H](O)C1)C2(C)C	CC1CCCC(C)CCC2C(C)CCC(CC1)C2(C)C	20
TKC005817	C28H40O12	InChI=1S/C28H40O12/c1-12-17(37-13(2)29)10-28(35)24(40-16(5)32)22-26(8,18(33)9-19(38-14(3)30)27(22)11-36-27)23(34)21(39-15(4)31)20(12)25(28,6)7/h17-19,21-24,33-35H,9-11H2,1-8H3/t17-,18-,19-,21+,22-,23-,24-,26+,27+,28+/m0/s1	CC(=O)O[C@H]1C[C@@]2(O)[C@@H](OC(C)=O)[C@@H]3[C@@]4(CO4)[C@@H](OC(C)=O)C[C@H](O)[C@@]3(C)[C@@H](O)[C@H](OC(C)=O)C(=C1C)C2(C)C	Diterpenoids	CC1=C2[C@@H](O)[C@H](O)[C@@]3(C)[C@@H]([C@@H](CO)[C@@H](O)C[C@@H]3O)[C@H](O)[C@](O)(C[C@@H]1O)C2(C)C	CC1CCCC2(C)CCC3C(C)CCC(CC12)C3(C)C	20
TKC005820	C26H38O11	InChI=1S/C26H38O11/c1-11-15(35-12(2)27)9-26(33)22(37-14(4)29)20-24(7,21(32)19(31)18(11)23(26,5)6)16(30)8-17(36-13(3)28)25(20)10-34-25/h15-17,19-22,30-33H,8-10H2,1-7H3/t15-,16-,17-,19+,20-,21-,22-,24+,25+,26+/m0/s1	CC(=O)O[C@H]1C[C@@]2(O)[C@@H](OC(C)=O)[C@@H]3[C@@]4(CO4)[C@@H](OC(C)=O)C[C@H](O)[C@@]3(C)[C@@H](O)[C@H](O)C(=C1C)C2(C)C	Diterpenoids	CC1=C2[C@@H](O)[C@H](O)[C@@]3(C)[C@@H]([C@@H](CO)[C@@H](O)C[C@@H]3O)[C@H](O)[C@](O)(C[C@@H]1O)C2(C)C	CC1CCCC2(C)CCC3C(C)CCC(CC12)C3(C)C	20
TKC067276	C19H30O4	InChI=1S/C19H30O4/c1-12-5-6-14-7-8-16(21)19(23,18(14,3)4)17(22)11-13(2)10-15(20)9-12/h10,14-16,20-21,23H,1,5-9,11H2,2-4H3/b13-10+/t14-,15+,16+,19-/m1/s1	C=C1CC[C@@H]2CC[C@H](O)[C@@](O)(C(=O)C/C(C)=C/[C@@H](O)C1)C2(C)C	Diterpenoids	C=C1CC[C@@H]2CC[C@H](O)[C@@](O)(C(O)C/C(C)=C/[C@@H](O)C1)C2(C)C	CC1CCCC(C)CCC2CCCC(CC1)C2(C)C	19
TKC005823	C28H40O12	InChI=1S/C28H40O12/c1-12-17(37-13(2)29)10-28(35)24(40-16(5)32)22-26(8,18(33)9-19(38-14(3)30)27(22)11-36-27)23(34)21(39-15(4)31)20(12)25(28,6)7/h17-19,21-24,33-35H,9-11H2,1-8H3/t17-,18-,19-,21+,22-,23-,24-,26+,27?,28+/m0/s1	CC(=O)O[C@H]1C[C@@]2(O)[C@@H](OC(C)=O)[C@@H]3C4(CO4)[C@@H](OC(C)=O)C[C@H](O)[C@@]3(C)[C@@H](O)[C@H](OC(C)=O)C(=C1C)C2(C)C	Diterpenoids	CC1=C2[C@@H](O)[C@H](O)[C@]3(C)[C@@H](O)C[C@H](O)C(CO)[C@H]3[C@H](O)[C@](O)(C[C@@H]1O)C2(C)C	CC1CCCC2(C)CCC3C(C)CCC(CC12)C3(C)C	20
TKC067278	C21H30O4	InChI=1S/C21H30O4/c1-13-6-7-15-8-9-17-18(20(15,3)4)21(24-5,25-19(17)23)12-14(2)11-16(22)10-13/h11,15-16,22H,1,6-10,12H2,2-5H3/b14-11-/t15-,16+,21-/m1/s1	C=C1CC[C@@H]2CCC3=C(C2(C)C)[C@@](OC)(C/C(C)=C\[C@@H](O)C1)OC3=O	Diterpenoids	C=C1CC[C@@H]2CCC(CO)=C([C@@H](O)C/C(C)=C\[C@@H](O)C1)C2(C)C	CC1CCCC(C)CCC2C(C)CCC(CC1)C2(C)C	20
TKC104621	C24H34O5	InChI=1S/C24H34O5/c1-13-8-9-18-19(23(18,6)7)11-14(2)22(27)24(29-17(5)26)12-15(3)21(20(24)10-13)28-16(4)25/h10-11,15,18-21H,8-9,12H2,1-7H3/b13-10+,14-11+/t15-,18-,19+,20-,21-,24+/m0/s1	CC(=O)O[C@H]1[C@@H](C)C[C@]2(OC(C)=O)C(=O)/C(C)=C/[C@@H]3[C@H](CC/C(C)=C/[C@@H]12)C3(C)C	Diterpenoids	C/C1=C\[C@H]2[C@@H](O)[C@@H](C)C[C@]2(O)C(O)/C(C)=C/[C@@H]2[C@H](CC1)C2(C)C	CC1CCC2C(CC(C)CC3CC(C)CC3C1)C2(C)C	20
TKC010872	C20H30O2	InChI=1S/C20H30O2/c1-11-5-6-14-12(2)9-16(21)15-10-17(22)19(3)8-7-13(11)18(19)20(14,15)4/h5,7,12,14-18,21-22H,6,8-10H2,1-4H3/t12-,14-,15+,16+,17+,18-,19-,20+/m1/s1	CC1=CC[C@@H]2[C@H](C)C[C@H](O)[C@@H]3C[C@H](O)[C@@]4(C)CC=C1[C@H]4[C@@]23C	Diterpenoids	CC1=CC[C@@H]2[C@H](C)C[C@H](O)[C@@H]3C[C@H](O)[C@@]4(C)CC=C1[C@H]4[C@@]23C	CC1CCC2C(C)CCC3CCC4(C)CCC1C4C32C	20
TKC104622	C24H34O5	InChI=1S/C24H34O5/c1-13-8-9-18-19(23(18,6)7)11-14(2)22(27)24(29-17(5)26)12-15(3)21(20(24)10-13)28-16(4)25/h10-11,15,18-21H,8-9,12H2,1-7H3/b13-10+,14-11+/t15-,18-,19-,20-,21-,24+/m0/s1	CC(=O)O[C@H]1[C@@H](C)C[C@]2(OC(C)=O)C(=O)/C(C)=C/[C@H]3[C@H](CC/C(C)=C/[C@@H]12)C3(C)C	Diterpenoids	C/C1=C\[C@H]2[C@@H](O)[C@@H](C)C[C@]2(O)C(O)/C(C)=C/[C@H]2[C@H](CC1)C2(C)C	CC1CCC2C(CC(C)CC3CC(C)CC3C1)C2(C)C	20
TKC204483	C20H32	InChI=1S/C20H32/c1-13-11-16-14(2)9-10-18-19(17(16)12-13)20(18,3)15-7-5-4-6-8-15/h13,15-19H,2,4-12H2,1,3H3/t13-,16+,17+,18+,19-,20+/m0/s1	C=C1CC[C@@H]2[C@H]([C@@H]3C[C@@H](C)C[C@H]13)[C@]2(C)C1CCCCC1	Diterpenoids	C=C1CC[C@@H]2[C@H]([C@@H]3C[C@@H](C)C[C@H]13)[C@]2(C)C1CCCCC1	CC1CC2C(C)CCC3C(C2C1)C3(C)C1CCCCC1	20
TKC104623	C20H30O3	InChI=1S/C20H30O3/c1-14(2)7-5-9-16(4)20-18(13-22)17(12-21)10-6-8-15(3)11-19(20)23/h7-8,10,12-13,16,18-20,23H,5-6,9,11H2,1-4H3/b15-8+,17-10-/t16-,18-,19-,20+/m1/s1	CC(C)=CCC[C@@H](C)[C@@H]1[C@H](O)C/C(C)=C/C/C=C(/C=O)[C@H]1C=O	Diterpenoids	CC(C)=CCC[C@@H](C)[C@@H]1[C@H](O)C/C(C)=C/C/C=C(/CO)[C@H]1CO	CC(C)CCCC(C)C1CCC(C)CCCC(C)C1C	20
TKC003253	C34H48O11	InChI=1S/C34H48O11/c1-8-10-11-12-13-14-15-16-28(38)43-30-29(39)21(4)33(7,19-26(45-40)20(3)9-2)27-18-24(37)17-25-31(41-22(5)35)44-32(34(25,27)30)42-23(6)36/h9,13-17,21,24,26-27,29-32,37,39-40H,2-3,8,10-12,18-19H2,1,4-7H3/b14-13+,16-15-/t21-,24+,26-,27+,29-,30-,31+,32-,33-,34-/m1/s1	C=CC(=C)[C@@H](C[C@]1(C)[C@H](C)[C@@H](O)[C@@H](OC(=O)/C=C\C=C\CCCCC)[C@@]23C(=C[C@H](O)C[C@@H]12)[C@@H](OC(C)=O)O[C@H]3OC(C)=O)OO	Diterpenoids	C=CC(=C)[C@H](O)C[C@]1(C)[C@H](C)[C@@H](O)[C@@H](O)[C@@]2(CO)C(CO)=C[C@H](O)C[C@@H]12	CCC(C)CCC1(C)C(C)CCC2(C)C(C)CCCC12	20
TKC067293	C31H46O13	InChI=1S/C31H46O13/c1-14-8-24(41-19(6)34)30(12-38-17(4)32)22(29(14,7)23-9-20-10-25(36)43-28(20)42-23)11-21(35)26(31(30)13-39-31)44-27(37)15(2)16(3)40-18(5)33/h14-16,20-26,28,35-36H,8-13H2,1-7H3/t14-,15?,16?,20+,21-,22-,23+,24+,25+,26+,28-,29+,30+,31-/m1/s1	CC(=O)OC[C@@]12[C@@H](OC(C)=O)C[C@@H](C)[C@](C)([C@@H]3C[C@H]4C[C@@H](O)O[C@H]4O3)[C@H]1C[C@@H](O)[C@H](OC(=O)C(C)C(C)OC(C)=O)[C@]21CO1	Diterpenoids	C[C@@H]1C[C@H](O)[C@]2(CO)[C@H](C[C@@H](O)[C@H](O)[C@@H]2CO)[C@@]1(C)[C@@H](O)C[C@H](CO)CCO	CCC(C)CCC1(C)C(C)CCC2(C)C(C)CCCC12	20
TKC003264	C37H46O11	InChI=1S/C37H46O11/c1-8-10-30(41)46-27-19-28-34(44-23(5)38)48-35(45-24(6)39)37(28)29(20-27)36(7,18-17-21(3)9-2)22(4)32(33(37)43)47-31(42)16-13-25-11-14-26(40)15-12-25/h9,11-17,19,22,27,29,32-35,40,43H,2,8,10,18,20H2,1,3-7H3/b16-13+,21-17-/t22-,27+,29+,32-,33+,34+,35-,36-,37-/m1/s1	C=C/C(C)=C\C[C@]1(C)[C@H](C)[C@@H](OC(=O)/C=C/c2ccc(O)cc2)[C@H](O)[C@@]23C(=C[C@H](OC(=O)CCC)C[C@@H]12)[C@@H](OC(C)=O)O[C@H]3OC(C)=O	Diterpenoids	C=C/C(C)=C\C[C@]1(C)[C@H](C)[C@@H](O)[C@H](O)[C@@]2(CO)C(CO)=C[C@H](O)C[C@@H]12	CCC(C)CCC1(C)C(C)CCC2(C)C(C)CCCC12	20
TKC010875	C38H56O10	InChI=1S/C38H56O10/c1-7-8-9-10-11-12-13-14-15-16-17-18-19-20-35-46-32-28-31-34(22-39,45-31)33(42)36(43)27(21-24(4)29(36)41)38(28,48-35)25(5)30(44-26(6)40)37(32,47-35)23(2)3/h19-21,25,27-28,30-33,39,42-43H,2,7-18,22H2,1,3-6H3/b20-19+/t25-,27-,28+,30-,31+,32-,33-,34+,35-,36-,37+,38+/m1/s1	C=C(C)[C@@]12O[C@@]3(/C=C/CCCCCCCCCCCCC)O[C@@H]1[C@@H]1[C@@H]4O[C@]4(CO)[C@@H](O)[C@]4(O)C(=O)C(C)=C[C@H]4[C@@]1(O3)[C@H](C)[C@H]2OC(C)=O	Diterpenoids	C=C(C)[C@@H]1[C@H](O)[C@@H](C)[C@H]2[C@@H](C[C@@](O)(CO)[C@@H](O)[C@]3(O)C(O)C(C)=C[C@@H]23)[C@H]1O	CC1CC2CC(C)CC2C2C(C)CC(C(C)C)CC2C1	20
TKC165394	C33H42O10	InChI=1S/C33H42O10/c1-18-14-25-29(42-31(39)24-12-10-9-11-13-24)20(3)17-33(25,43-23(6)36)30(41-22(5)35)19(2)15-27(37)32(7,8)28(38)16-26(18)40-21(4)34/h9-15,20,25-27,29-30,37H,16-17H2,1-8H3/b18-14-,19-15-/t20-,25+,26+,27+,29+,30+,33-/m1/s1	CC(=O)O[C@H]1CC(=O)C(C)(C)[C@@H](O)/C=C(/C)[C@H](OC(C)=O)[C@@]2(OC(C)=O)C[C@@H](C)[C@H](OC(=O)c3ccccc3)[C@@H]2/C=C\1C	Diterpenoids	C/C1=C/[C@H]2[C@@H](O)[C@H](C)C[C@]2(O)[C@@H](O)/C(C)=C\[C@H](O)C(C)(C)C(O)C[C@@H]1O	CC1CCCC(C)(C)CCC(C)CC2CC(C)CC2C1	20
TKC012929	C36H56O8	InChI=1S/C36H56O8/c1-7-8-9-10-11-12-13-14-15-16-17-18-29(39)43-32-24(3)35(42)27(30-33(5,6)36(30,32)44-25(4)38)20-26(22-37)21-34(41)28(35)19-23(2)31(34)40/h19-20,24,27-28,30,32,37,41-42H,7-18,21-22H2,1-6H3/t24-,27+,28-,30-,32-,34-,35-,36-/m1/s1	CCCCCCCCCCCCCC(=O)O[C@@H]1[C@@H](C)[C@@]2(O)[C@@H](C=C(CO)C[C@]3(O)C(=O)C(C)=C[C@@H]23)[C@@H]2C(C)(C)[C@]12OC(C)=O	Diterpenoids	CC1=C[C@H]2[C@@]3(O)[C@H](C)[C@@H](O)[C@]4(O)[C@H]([C@@H]3C=C(CO)C[C@]2(O)C1O)C4(C)C	CC1CC2CC(C)CC3C(C(C)CC4C3C4(C)C)C2C1	20
TKC104641	C22H26O3	InChI=1S/C22H26O3/c1-10-7-8-15-19(22(15,5)6)17-12(3)21(25-13(4)23)14-9-11(2)20(24)18(14)16(10)17/h11,15,19H,1,7-9H2,2-6H3/t11?,15-,19-/m0/s1	C=C1CC[C@H]2[C@@H](c3c(C)c(OC(C)=O)c4c(c31)C(=O)C(C)C4)C2(C)C	Diterpenoids	C=C1CC[C@H]2[C@@H](c3c(C)c(O)c4c(c31)C(O)C(C)C4)C2(C)C	CC1CC2CC(C)C3C(C(C)CCC4C3C4(C)C)C2C1	20
TKC207647	C22H32O4	InChI=1S/C22H32O4/c1-14-11-20(24)26-18(14)12-22(5)15(2)9-10-21(4)17(13-25-16(3)23)7-6-8-19(21)22/h7,11,15,18-19H,6,8-10,12-13H2,1-5H3/t15-,18+,19+,21+,22+/m1/s1	CC(=O)OCC1=CCC[C@@H]2[C@@](C)(C[C@@H]3OC(=O)C=C3C)[C@H](C)CC[C@@]12C	Diterpenoids	CC(=CCO)[C@@H](O)C[C@@]1(C)[C@H](C)CC[C@@]2(C)C(CO)=CCC[C@H]12	CCC(C)CCC1(C)C(C)CCC2(C)C(C)CCCC12	20
TKC124067	C26H36O9	InChI=1S/C26H36O9/c1-11-9-26-23(34-16(6)29)12(2)10-25(26,35-26)22(31)13(3)21(33-15(5)28)18-17(24(18,7)8)19(30)20(11)32-14(4)27/h9,12-13,17-21,23,30H,10H2,1-8H3/b11-9+/t12-,13+,17+,18-,19-,20+,21+,23-,25-,26-/m0/s1	CC(=O)O[C@H]1[C@@H]2[C@H]([C@H](O)[C@H](OC(C)=O)/C(C)=C/[C@@]34O[C@@]3(C[C@H](C)[C@@H]4OC(C)=O)C(=O)[C@@H]1C)C2(C)C	Diterpenoids	C/C1=C\[C@@H]2[C@@H](O)[C@@H](C)C[C@]2(O)C(O)[C@H](C)[C@@H](O)[C@@H]2[C@H]([C@H](O)[C@@H]1O)C2(C)C	CC1CCC2C(CC(C)CC3CC(C)CC3C1)C2(C)C	20
TKC207658	C22H30O4	InChI=1S/C22H30O4/c1-6-26-13(3)9-15-10-16-18(23)11-17-14(4)12(2)7-8-22(17,5)19(16)21(25)20(15)24/h10,13,17,24-25H,6-9,11H2,1-5H3/t13-,17+,22+/m1/s1	CCO[C@H](C)Cc1cc2c(c(O)c1O)[C@@]1(C)CCC(C)=C(C)[C@@H]1CC2=O	Diterpenoids	CC1=C(C)[C@@H]2CC(O)c3cc(C[C@@H](C)O)c(O)c(O)c3[C@@]2(C)CC1	CCCC1CCC2C(CCC3C(C)C(C)CCC23C)C1	20
TKC005841	C32H44O15	InChI=1S/C32H44O15/c1-14-20(42-15(2)34)11-32(40)28(45-18(5)37)26-30(9,21(43-16(3)35)10-22-31(26,13-41-22)47-19(6)38)27(44-17(4)36)25(46-23(39)12-33)24(14)29(32,7)8/h20-22,25-28,33,40H,10-13H2,1-9H3	CC(=O)OC1CC2(O)C(OC(C)=O)C3C4(OC(C)=O)COC4CC(OC(C)=O)C3(C)C(OC(C)=O)C(OC(=O)CO)C(=C1C)C2(C)C	Diterpenoids	CC1=C2C(O)C(O)C3(C)C(O)CC(O)C(O)(CO)C3C(O)C(O)(CC1O)C2(C)C	CC1CCCC2(C)CCC3C(C)CCC(CC12)C3(C)C	20
TKC067316	C20H30O4	InChI=1S/C20H30O4/c1-12(2)15-6-7-18(4)8-9-20(24-18)13(3)10-14(22-20)11-19(5)17(23-19)16(15)21/h13-14,17H,6-11H2,1-5H3/t13-,14+,17+,18-,19+,20+/m0/s1	CC(C)=C1CC[C@@]2(C)CC[C@@]3(O[C@H](C[C@@H]3C)C[C@@]3(C)O[C@@H]3C1=O)O2	Diterpenoids	CC(C)=C1CC[C@](C)(O)CCC(O)[C@@H](C)C[C@@H](O)C[C@@H](C)[C@H](O)C1O	CC1CCCC(C)CCC(C(C)C)CCC(C)CCC1	20
TKC174648	C32H50O6	InChI=1S/C32H50O6/c1-6-7-8-9-10-11-12-13-14-15-26(34)38-31-18-22(3)32(37)24(27(31)29(31,4)5)17-23(20-33)19-30(36)25(32)16-21(2)28(30)35/h16-17,22,24-25,27,33,36-37H,6-15,18-20H2,1-5H3/t22-,24+,25-,27+,30-,31-,32-/m0/s1	CCCCCCCCCCCC(=O)O[C@@]12C[C@H](C)[C@]3(O)[C@H](C=C(CO)C[C@@]4(O)C(=O)C(C)=C[C@H]34)[C@@H]1C2(C)C	Diterpenoids	CC1=C[C@@H]2[C@@]3(O)[C@H](C=C(CO)C[C@@]2(O)C1O)[C@@H]1C(C)(C)[C@]1(O)C[C@@H]3C	CC1CC2CC(C)CC3C(C(C)CC4C3C4(C)C)C2C1	20
TKC003278	C28H40O9	InChI=1S/C28H40O9/c1-8-10-22(31)36-19-13-20-25(34-17(5)29)37-26(35-18(6)30)28(20)21(14-19)27(7,12-11-15(3)9-2)16(4)23(32)24(28)33/h9,13,16,19,21,23-26,32-33H,2-3,8,10-12,14H2,1,4-7H3/t16-,19+,21+,23-,24+,25+,26-,27-,28-/m1/s1	C=CC(=C)CC[C@]1(C)[C@H](C)[C@@H](O)[C@H](O)[C@@]23C(=C[C@H](OC(=O)CCC)C[C@@H]12)[C@@H](OC(C)=O)O[C@H]3OC(C)=O	Diterpenoids	C=CC(=C)CC[C@]1(C)[C@H](C)[C@@H](O)[C@H](O)[C@@]2(CO)C(CO)=C[C@H](O)C[C@@H]12	CCC(C)CCC1(C)C(C)CCC2(C)C(C)CCCC12	20
TKC005848	C31H38O11	InChI=1S/C31H38O11/c1-15-19(34)13-31(38)26(41-27(37)18-10-8-7-9-11-18)24-29(6,20(35)12-21-30(24,14-39-21)42-17(3)33)25(36)23(40-16(2)32)22(15)28(31,4)5/h7-11,20-21,23-26,35-36,38H,12-14H2,1-6H3/t20-,21+,23+,24-,25-,26-,29+,30-,31+/m0/s1	CC(=O)O[C@@H]1C2=C(C)C(=O)C[C@@](O)([C@@H](OC(=O)c3ccccc3)[C@@H]3[C@]4(OC(C)=O)CO[C@@H]4C[C@H](O)[C@@]3(C)[C@H]1O)C2(C)C	Diterpenoids	CC1=C2[C@@H](O)[C@H](O)[C@@]3(C)[C@H]([C@H](O)[C@](O)(CC1O)C2(C)C)[C@](O)(CO)[C@H](O)C[C@@H]3O	CC1CCCC2(C)CCC3C(C)CCC(CC12)C3(C)C	20
TKC075350	C20H22O9	InChI=1S/C20H22O9/c1-6-9-10(27-13(6)23)11(21)19-8-5-7(17(2,3)4)18(19)12(22)14(24)28-16(18)29-20(9,19)15(25)26-8/h7-8,10-12,16,21-22H,5H2,1-4H3/t7?,8-,10-,11+,12+,16+,18?,19+,20-/m1/s1	CC1=C2[C@@H](OC1=O)[C@H](O)[C@@]13[C@H]4CC(C(C)(C)C)C15[C@@H](OC(=O)[C@@H]5O)O[C@@]23C(=O)O4	Diterpenoids	CC(CO)=C1C[C@H](O)[C@]2([C@H](O)CC(C(C)(C)C)C2(CO)[C@@H](O)CO)[C@]1(O)CO	CCC1(C)C(C(C)(C)C)CCC12CCC(C(C)C)C2C	20
TKC006047	C31H38O9	InChI=1S/C31H38O9/c1-15-13-30-26(34)16(2)14-31(30,40-30)27(35)17(3)24(38-19(5)33)21-22(29(21,6)7)25(23(15)37-18(4)32)39-28(36)20-11-9-8-10-12-20/h8-13,16-17,21-26,34H,14H2,1-7H3/b15-13-	CC(=O)OC1/C(C)=C\C23OC2(CC(C)C3O)C(=O)C(C)C(OC(C)=O)C2C(C1OC(=O)c1ccccc1)C2(C)C	Diterpenoids	C/C1=C/C2C(O)C(C)CC2(O)C(O)C(C)C(O)C2C(C(O)C1O)C2(C)C	CC1CCC2C(CC(C)CC3CC(C)CC3C1)C2(C)C	20
TKC008029	C20H24O5	InChI=1S/C20H24O5/c1-11-8-15-10-14(20(23)24-15)5-7-17(21)12(2)4-6-16-13(3)19(22)25-18(16)9-11/h9-10,15-18,21H,2-8H2,1H3/b11-9+/t15-,16-,17-,18+/m1/s1	C=C1CC[C@@H]2C(=C)C(=O)O[C@H]2/C=C(\C)C[C@@H]2C=C(CC[C@H]1O)C(=O)O2	Diterpenoids	C=C1CC[C@H](C(=C)CO)[C@@H](O)/C=C(\C)C[C@@H](O)C=C(CO)CC[C@H]1O	CC1CCCC(C)CCC(C(C)C)CCC(C)CCC1	20
TKC006050	C33H42O9	InChI=1S/C33H42O9/c1-17-15-33-30(41-23(36)14-22-12-10-9-11-13-22)18(2)16-32(33,42-33)29(37)19(3)27(40-21(5)35)24-25(31(24,6)7)28(38-8)26(17)39-20(4)34/h9-13,15,18-19,24-28,30H,14,16H2,1-8H3/b17-15+/t18-,19+,24-,25+,26?,27-,28+,30-,32-,33-/m0/s1	CO[C@H]1C(OC(C)=O)/C(C)=C/[C@@]23O[C@@]2(C[C@H](C)[C@@H]3OC(=O)Cc2ccccc2)C(=O)[C@H](C)[C@H](OC(C)=O)[C@@H]2[C@H]1C2(C)C	Diterpenoids	C/C1=C\[C@@H]2[C@@H](O)[C@@H](C)C[C@]2(O)C(O)[C@H](C)[C@H](O)[C@@H]2[C@H]([C@@H](O)C1O)C2(C)C	CC1CCC2C(CC(C)CC3CC(C)CC3C1)C2(C)C	20
TKC006055	C34H42O9	InChI=1S/C34H42O9/c1-9-17(2)30(38)41-27-24-23(32(24,7)8)26(40-21(6)35)20(5)28(37)33-16-19(4)29(34(33,43-33)15-18(3)25(27)36)42-31(39)22-13-11-10-12-14-22/h9-15,19-20,23-27,29,36H,16H2,1-8H3/b17-9+,18-15-	C/C=C(\C)C(=O)OC1C(O)/C(C)=C\C23OC2(CC(C)C3OC(=O)c2ccccc2)C(=O)C(C)C(OC(C)=O)C2C1C2(C)C	Diterpenoids	C/C1=C/C2C(O)C(C)CC2(O)C(O)C(C)C(O)C2C(C(O)C1O)C2(C)C	CC1CCC2C(CC(C)CC3CC(C)CC3C1)C2(C)C	20
TKC006067	C39H48O10	InChI=1S/C39H48O10/c1-11-20(3)34(42)47-31-28-27(37(28,9)10)30(45-25(8)40)24(7)32(41)38-19-23(6)33(48-35(43)21(4)12-2)39(38,49-38)18-22(5)29(31)46-36(44)26-16-14-13-15-17-26/h11-18,23-24,27-31,33H,19H2,1-10H3/b20-11+,21-12+,22-18-	C/C=C(\C)C(=O)OC1C(OC(=O)c2ccccc2)/C(C)=C\C23OC2(CC(C)C3OC(=O)/C(C)=C/C)C(=O)C(C)C(OC(C)=O)C2C1C2(C)C	Diterpenoids	C/C1=C/C2C(O)C(C)CC2(O)C(O)C(C)C(O)C2C(C(O)C1O)C2(C)C	CC1CCC2C(CC(C)CC3CC(C)CC3C1)C2(C)C	20
TKC067398	C22H36O7	InChI=1S/C22H36O7/c1-11(23)29-16-9-21-10-19(4,26)12(17(21)25)6-7-13(21)20(5,27)14-8-15(24)18(2,3)22(14,16)28/h12-17,24-28H,6-10H2,1-5H3/t12?,13-,14-,15-,16+,17-,19+,20+,21?,22-/m0/s1	CC(=O)O[C@@H]1CC23C[C@@](C)(O)C(CC[C@H]2[C@@](C)(O)[C@@H]2C[C@H](O)C(C)(C)[C@@]12O)[C@@H]3O	Diterpenoids	CC1(C)[C@@H](O)C[C@H]2[C@](C)(O)[C@@H]3CCC4[C@H](O)C3(C[C@@H](O)[C@@]21O)C[C@@]4(C)O	CC1CC23CCC4C(CCC4(C)C)C(C)C2CCC1C3	20
TKC016962	C27H44O5	InChI=1S/C27H44O5/c1-18(2)13-23(29)32-16-24(4)10-6-11-25(5)22(24)8-7-20-15-27(30,17-31-19(3)28)21-9-12-26(20,25)14-21/h18,20-22,30H,6-17H2,1-5H3/t20-,21-,22+,24-,25+,26-,27-/m0/s1	CC(=O)OC[C@@]1(O)C[C@@H]2CC[C@@H]3[C@](C)(COC(=O)CC(C)C)CCC[C@@]3(C)[C@]23CC[C@H]1C3	Diterpenoids	C[C@@]1(CO)CCC[C@]2(C)[C@@H]1CC[C@H]1C[C@](O)(CO)[C@H]3CC[C@]12C3	CC1CC2CCC3C(C)(C)CCCC3(C)C23CCC1C3	20
TKC006068	C34H42O9	InChI=1S/C34H42O9/c1-9-17(2)30(38)42-29-19(4)16-33-28(37)20(5)26(40-21(6)35)23-24(32(23,7)8)27(25(36)18(3)15-34(29,33)43-33)41-31(39)22-13-11-10-12-14-22/h9-15,19-20,23-27,29,36H,16H2,1-8H3/b17-9+,18-15-	C/C=C(\C)C(=O)OC1C(C)CC23OC12/C=C(/C)C(O)C(OC(=O)c1ccccc1)C1C(C(OC(C)=O)C(C)C3=O)C1(C)C	Diterpenoids	C/C1=C/C2C(O)C(C)CC2(O)C(O)C(C)C(O)C2C(C(O)C1O)C2(C)C	CC1CCC2C(CC(C)CC3CC(C)CC3C1)C2(C)C	20
TKC165626	C20H34O	InChI=1S/C20H34O/c1-18(2)11-6-12-20(5)16-9-8-15(19(3,4)21)13-14(16)7-10-17(18)20/h15,17,21H,6-13H2,1-5H3/t15-,17-,20-/m0/s1	CC(C)(O)[C@H]1CCC2=C(CC[C@H]3C(C)(C)CCC[C@@]23C)C1	Diterpenoids	CC(C)(O)[C@H]1CCC2=C(CC[C@H]3C(C)(C)CCC[C@@]23C)C1	CC(C)C1CCC2C(CCC3C(C)(C)CCCC23C)C1	20
TKC204635	C26H41NO7	InChI=1S/C26H41NO7/c1-6-27-11-23(12-29-2)8-7-17(31-4)25-15-9-14-16(30-3)10-24(18(15)19(14)28)26(22(25)27,34-13-33-24)21(32-5)20(23)25/h14-22,28H,6-13H2,1-5H3/t14?,15-,16+,17?,18-,19?,20-,21+,22?,23+,24-,25?,26+/m1/s1	CCN1C[C@]2(COC)CCC(OC)C34C1[C@@]1(OCO[C@@]15C[C@H](OC)C1C[C@@H]3[C@@H]5C1O)[C@@H](OC)[C@@H]42	Diterpenoids	C[C@]1(CO)CCC(O)C23C[C@@H]([C@@H](O)[C@@H]21)[C@@]1(O)C[C@H](O)C2C[C@@H]3[C@@H]1C2O	CC1(C)CCCC23CC(CC12)C1CCC2CC1C3C2	19
TKC006096	C34H42O10	InChI=1S/C34H42O10/c1-17-15-34-31(43-24(38)14-23-12-10-9-11-13-23)18(2)16-33(34,44-34)30(39)19(3)28(41-21(5)36)25-26(32(25,7)8)29(42-22(6)37)27(17)40-20(4)35/h9-13,15,18-19,25-29,31H,14,16H2,1-8H3/b17-15+/t18-,19+,25-,26+,27?,28-,29+,31-,33-,34-/m0/s1	CC(=O)OC1/C(C)=C/[C@@]23O[C@@]2(C[C@H](C)[C@@H]3OC(=O)Cc2ccccc2)C(=O)[C@H](C)[C@H](OC(C)=O)[C@@H]2[C@H]([C@H]1OC(C)=O)C2(C)C	Diterpenoids	C/C1=C\[C@@H]2[C@@H](O)[C@@H](C)C[C@]2(O)C(O)[C@H](C)[C@H](O)[C@@H]2[C@H]([C@@H](O)C1O)C2(C)C	CC1CCC2C(CC(C)CC3CC(C)CC3C1)C2(C)C	20
TKC193211	C20H27NO2	InChI=1S/C20H27NO2/c1-11-12-8-13-15-19-5-3-4-17(2,10-21-15)20(19,23)7-6-18(13,16(11)22)14(19)9-12/h10,12-16,22-23H,1,3-9H2,2H3/t12-,13-,14+,15+,16+,17+,18+,19-,20+/m0/s1	C=C1[C@@H]2C[C@@H]3[C@]4(CC[C@]5(O)[C@@]36CCC[C@]5(C)C=N[C@@H]6[C@@H]4C2)[C@@H]1O	Diterpenoids	C=C1[C@H]2C[C@H]3C[C@@]45CCC[C@](C)(CO)[C@]4(O)CC[C@]3([C@@H]1O)[C@H]5C2	CC1CC23CCC4C(C)(C)CCCC45CC2CC1CC35	20
TKC189329	C20H32O	InChI=1S/C20H32O/c1-14-7-6-8-15(2)13-18(21)19-16(3)10-12-17(11-9-14)20(19,4)5/h8,17-18,21H,1,6-7,9-13H2,2-5H3/b15-8+/t17-,18+/m0/s1	C=C1CC/C=C(\C)C[C@@H](O)C2=C(C)CC[C@H](CC1)C2(C)C	Diterpenoids	C=C1CC/C=C(\C)C[C@@H](O)C2=C(C)CC[C@H](CC1)C2(C)C	CC1CCCC(C)CCC2C(C)CCC(CC1)C2(C)C	20
TKC182288	C21H26O5	InChI=1S/C21H26O5/c1-10(2)11-14(22)12-13(16(24)18(11)26-6)21(5)9-7-8-20(3,4)19(21)17(25)15(12)23/h10,25H,7-9H2,1-6H3/t21-/m1/s1	COC1=C(C(C)C)C(=O)C2=C(C1=O)[C@@]1(C)CCCC(C)(C)C1=C(O)C2=O	Diterpenoids	CC(C)C1=C(O)C(O)C2=C(C(O)C(O)=C3C(C)(C)CCC[C@]23C)C1O	CC(C)C1CCC2C(CCC3C(C)(C)CCCC23C)C1	20
TKC006098	C34H42O10	InChI=1S/C34H42O10/c1-17-15-34-31(42-22(6)37)18(2)16-33(34,44-34)30(39)19(3)28(41-21(5)36)25-26(32(25,7)8)29(27(17)40-20(4)35)43-24(38)14-23-12-10-9-11-13-23/h9-13,15,18-19,25-29,31H,14,16H2,1-8H3/b17-15-	CC(=O)OC1/C(C)=C\C23OC2(CC(C)C3OC(C)=O)C(=O)C(C)C(OC(C)=O)C2C(C1OC(=O)Cc1ccccc1)C2(C)C	Diterpenoids	C/C1=C/C2C(O)C(C)CC2(O)C(O)C(C)C(O)C2C(C(O)C1O)C2(C)C	CC1CCC2C(CC(C)CC3CC(C)CC3C1)C2(C)C	20
TKC006109	C32H39NO10	InChI=1S/C32H39NO10/c1-17-13-23-22(29(23,5)6)10-11-31(16-39-31)27(40-18(2)34)24-26(41-28(38)21-9-8-12-33-14-21)30(7,42-19(3)35)15-32(24,25(17)37)43-20(4)36/h8-9,12-14,22-24,26-27H,10-11,15-16H2,1-7H3/b17-13+	CC(=O)OC1C2C(OC(=O)c3cccnc3)C(C)(OC(C)=O)CC2(OC(C)=O)C(=O)/C(C)=C/C2C(CCC13CO3)C2(C)C	Diterpenoids	C/C1=C\C2C(CCC(CO)C(O)C3C(O)C(C)(O)CC3(O)C1O)C2(C)C	CC1CCC2C(CC(C)CC3CC(C)CC3C1)C2(C)C	20
TKC108277	C30H46O7	InChI=1S/C30H46O7/c1-6-7-8-9-10-11-12-13-23(32)37-30-24(27(30,4)5)21-15-20(17-31)16-28(35)22(14-18(2)25(28)33)29(21,36)19(3)26(30)34/h14-15,19,21-22,24,26,31,34-36H,6-13,16-17H2,1-5H3/t19-,21+,22-,24?,26-,28+,29-,30-/m1/s1	CCCCCCCCCC(=O)O[C@]12C([C@@H]3C=C(CO)C[C@@]4(O)C(=O)C(C)=C[C@H]4[C@@]3(O)[C@H](C)[C@H]1O)C2(C)C	Diterpenoids	CC1=C[C@H]2[C@@]3(O)[C@H](C)[C@@H](O)[C@]4(O)C([C@@H]3C=C(CO)C[C@@]2(O)C1O)C4(C)C	CC1CC2CC(C)CC3C(C(C)CC4C3C4(C)C)C2C1	20
TKC154788	C20H26O7	InChI=1S/C20H26O7/c1-9-7-19-8-10(9)11(21)6-12(19)20(17(26)27)5-3-4-18(2,16(24)25)14(20)13(19)15(22)23/h10-14,21H,1,3-8H2,2H3,(H,22,23)(H,24,25)(H,26,27)/t10-,11+,12-,13-,14-,18-,19+,20-/m1/s1	C=C1C[C@]23C[C@H]1[C@@H](O)C[C@H]2[C@]1(C(=O)O)CCC[C@@](C)(C(=O)O)[C@H]1[C@@H]3C(=O)O	Diterpenoids	C=C1C[C@]23C[C@H]1[C@@H](O)C[C@H]2[C@]1(CO)CCC[C@@](C)(CO)[C@H]1[C@@H]3CO	CC1CC23CC1CCC2C1(C)CCCC(C)(C)C1C3C	20
TKC171179	C26H40O6	InChI=1S/C26H40O6/c1-18-10-13-26(6)23(17-32-21(4)29)8-7-9-24(26)25(18,5)14-11-22(16-31-20(3)28)12-15-30-19(2)27/h8,12,18,24H,7,9-11,13-17H2,1-6H3/b22-12-/t18-,24-,25+,26+/m1/s1	CC(=O)OC/C=C(/CC[C@@]1(C)[C@H](C)CC[C@@]2(C)C(COC(C)=O)=CCC[C@H]12)COC(C)=O	Diterpenoids	C[C@@H]1CC[C@@]2(C)C(CO)=CCC[C@@H]2[C@@]1(C)CC/C(=C/CO)CO	CCC(C)CCC1(C)C(C)CCC2(C)C(C)CCCC12	20
TKC001725	C20H30O4	InChI=1S/C20H30O4/c1-18(9-10-21)8-5-13-12(16(18)22)11-14-15-19(13,2)6-4-7-20(15,3)17(23)24-14/h11,13-16,21-22H,4-10H2,1-3H3	CC1(CCO)CCC2C(=CC3OC(=O)C4(C)CCCC2(C)C34)C1O	Diterpenoids	CC1(CCO)CCC2C(=CCC3C(C)(CO)CCCC23C)C1O	CCC1(C)CCC2C(CCC3C(C)(C)CCCC23C)C1	20
Unknown	C20H26O2	InChI=1S/C20H26O2/c1-6-13-12(2)16(21)11-15-14(13)7-8-17-19(3,4)18(22)9-10-20(15,17)5/h1,11,17-18,21-22H,7-10H2,2-5H3/t17-,18-,20+/m1/s1	C#Cc1c(C)c(O)cc2c1CC[C@@H]1C(C)(C)[C@H](O)CC[C@@]21C	Diterpenoids	C#Cc1c(C)c(O)cc2c1CC[C@@H]1C(C)(C)[C@H](O)CC[C@@]21C	CCC1C(C)CCC2C1CCC1C(C)(C)CCCC21C	20
TKC094277	C53H71NO10	InChI=1S/C53H71NO10/c1-27-12-14-39-48(3,4)41(55)16-18-50(39,7)52(27)24-34-37(63-52)22-32-31(44(34)58)21-30(43(32)57)29(47(61)62)11-9-10-20-54-26-36-33(46(54)60)23-38-35(45(36)59)25-53(64-38)28(2)13-15-40-49(5,6)42(56)17-19-51(40,53)8/h22-23,27-30,39-42,55-56,58-59H,9-21,24-26H2,1-8H3,(H,61,62)	CC1CCC2C(C)(C)C(O)CCC2(C)C12Cc1c(cc3c(c1O)CC(C(CCCCN1Cc4c(cc5c(c4O)CC4(O5)C(C)CCC5C(C)(C)C(O)CCC54C)C1=O)C(=O)O)C3=O)O2	Diterpenoids	CCCCC(CO)C1Cc2c(cc(O)c(CC3(O)C(C)CCC4C(C)(C)C(O)CCC43C)c2O)C1O	CCCCC(C)C1CC2CCC(CC3C(C)CCC4C(C)(C)CCCC34C)CC2C1	30
TKC202394	C20H27N	InChI=1S/C20H27N/c1-14(2)15-6-8-17-16(12-15)7-9-18-19(3,13-21)10-5-11-20(17,18)4/h6,8,12,14,18H,5,7,9-11H2,1-4H3/t18-,19+,20+/m1/s1	CC(C)c1ccc2c(c1)CC[C@H]1[C@@]2(C)CCC[C@@]1(C)C#N	Diterpenoids	CC(C)c1ccc2c(c1)CC[C@@H]1[C@](C)(CO)CCC[C@@]21C	CC(C)C1CCC2C(CCC3C(C)(C)CCCC23C)C1	20
TKC164461	C25H39NO6	InChI=1S/C25H39NO6/c1-5-26-11-23(12-30-3)7-6-19(28)25-15-8-14-17(31-4)10-24(29,16(22(25)26)9-18(23)25)20(15)21(14)32-13(2)27/h14-22,28-29H,5-12H2,1-4H3/t14-,15-,16+,17+,18-,19+,20-,21+,22-,23+,24+,25-/m1/s1	CCN1C[C@]2(COC)CC[C@H](O)[C@@]34[C@@H]5C[C@H]6[C@H](OC(C)=O)[C@@H]5[C@](O)(C[C@@H]6OC)[C@@H](C[C@H]23)[C@@H]14	Diterpenoids	C[C@]1(CO)CC[C@H](O)[C@]23C[C@H](C[C@H]12)[C@@]1(O)C[C@H](O)[C@H]2C[C@@H]3[C@@H]1[C@H]2O	CC1(C)CCCC23CC(CC12)C1CCC2CC1C3C2	19
TKC124406	C20H30O3	InChI=1S/C20H30O3/c1-14(2)6-5-7-15(3)17-10-11-19(4)18(23)9-8-16(12-21)20(17,19)13-22/h6,8,12-13,15,17-18,23H,5,7,9-11H2,1-4H3/t15-,17+,18-,19+,20+/m0/s1	CC(C)=CCC[C@H](C)[C@H]1CC[C@]2(C)[C@@H](O)CC=C(C=O)[C@]12C=O	Diterpenoids	CC(C)=CCC[C@H](C)[C@H]1CC[C@]2(C)[C@@H](O)CC=C(CO)[C@]12CO	CC(C)CCCC(C)C1CCC2(C)CCCC(C)C12C	20
TKC188603	C22H34O5	InChI=1S/C22H34O5/c1-14(10-20(25)26)6-8-21(4)15(2)7-9-22(5)17(13-27-16(3)23)11-18(24)12-19(21)22/h11,14-15,19H,6-10,12-13H2,1-5H3,(H,25,26)/t14-,15-,19-,21+,22+/m1/s1	CC(=O)OCC1=CC(=O)C[C@@H]2[C@@](C)(CC[C@@H](C)CC(=O)O)[C@H](C)CC[C@@]12C	Diterpenoids	C[C@@H](CCO)CC[C@@]1(C)[C@H](C)CC[C@@]2(C)C(CO)=CC(O)C[C@H]12	CCC(C)CCC1(C)C(C)CCC2(C)C(C)CCCC12	20
TKC003440	C23H38O5	InChI=1S/C23H38O5/c1-15-19(25)12-23(4)18(14-27-16(2)24)7-6-8-20(23)22(15,3)10-9-17-11-21(26-5)28-13-17/h7,15,17,19-21,25H,6,8-14H2,1-5H3	COC1CC(CCC2(C)C(C)C(O)CC3(C)C(COC(C)=O)=CCCC32)CO1	Diterpenoids	CC1C(O)CC2(C)C(CO)=CCCC2C1(C)CCC(CO)CCO	CCC(C)CCC1(C)C(C)CCC2(C)C(C)CCCC12	20
TKC012061	C24H38O4	InChI=1S/C24H38O4/c1-14(25)27-13-18-21-16-8-9-19-22(3,4)10-7-11-23(19,5)17(16)12-20(24(18,21)6)28-15(2)26/h16-21H,7-13H2,1-6H3	CC(=O)OCC1C2C3CCC4C(C)(C)CCCC4(C)C3CC(OC(C)=O)C12C	Diterpenoids	CC1(C)CCCC2(C)C3CC(O)C4(C)C(CO)C4C3CCC12	CC1C2C3CCC4C(C)(C)CCCC4(C)C3CCC12C	20
TKC003442	C21H36O4	InChI=1S/C21H36O4/c1-14-17(23)11-21(3)16(12-22)6-5-7-18(21)20(14,2)9-8-15-10-19(24-4)25-13-15/h6,14-15,17-19,22-23H,5,7-13H2,1-4H3	COC1CC(CCC2(C)C(C)C(O)CC3(C)C(CO)=CCCC32)CO1	Diterpenoids	CC1C(O)CC2(C)C(CO)=CCCC2C1(C)CCC(CO)CCO	CCC(C)CCC1(C)C(C)CCC2(C)C(C)CCCC12	20
TKC010953	C20H32O3	InChI=1S/C20H32O3/c1-14(10-13-21)6-8-16-15(18(22)23)7-9-17-19(2,3)11-5-12-20(16,17)4/h7,10,16-17,21H,5-6,8-9,11-13H2,1-4H3,(H,22,23)/b14-10-	C/C(=C/CO)CCC1C(C(=O)O)=CCC2C(C)(C)CCCC12C	Diterpenoids	C/C(=C/CO)CCC1C(CO)=CCC2C(C)(C)CCCC12C	CCC(C)CCC1C(C)CCC2C(C)(C)CCCC12C	20
TKC008671	C30H48O4	InChI=1S/C30H48O4/c1-5-6-7-8-9-10-11-13-25(31)34-26-21(2)22-14-15-24-28(3)17-12-18-29(4,27(32)33)23(28)16-19-30(24,26)20-22/h22-24,26H,2,5-20H2,1,3-4H3,(H,32,33)	C=C1C2CCC3C4(C)CCCC(C)(C(=O)O)C4CCC3(C2)C1OC(=O)CCCCCCCCC	Diterpenoids	C=C1C2CCC3C4(C)CCCC(C)(CO)C4CCC3(C2)C1O	CC1CC23CCC4C(C)(C)CCCC4(C)C2CCC1C3	20
TKC011095	C20H34O2	InChI=1S/C20H34O2/c1-7-14(2)13-15(21)17-19(5)11-8-10-18(3,4)16(19)9-12-20(17,6)22/h7,13,15-17,21-22H,1,8-12H2,2-6H3/b14-13+	C=C/C(C)=C/C(O)C1C(C)(O)CCC2C(C)(C)CCCC21C	Diterpenoids	C=C/C(C)=C/C(O)C1C(C)(O)CCC2C(C)(C)CCCC21C	CCC(C)CCC1C(C)CCC2C(C)(C)CCCC12C	20
TKC006164	C28H38O10	InChI=1S/C28H38O10/c1-8-9-21(31)35-17-11-10-14(2)12-20-28(27(7,38-28)24(32)36-20)23(34-16(4)30)22-25(17,5)18(33-15(3)29)13-19-26(22,6)37-19/h12,17-20,22-23H,8-11,13H2,1-7H3/b14-12-/t17-,18+,19-,20+,22-,23-,25+,26-,27+,28+/m1/s1	CCCC(=O)O[C@@H]1CC/C(C)=C\[C@@H]2OC(=O)[C@]3(C)O[C@]23[C@H](OC(C)=O)[C@H]2[C@]3(C)O[C@@H]3C[C@H](OC(C)=O)[C@]12C	Diterpenoids	C/C1=C/C[C@@H]([C@@](C)(O)CO)[C@H](O)[C@H]2[C@H](C)[C@H](O)C[C@H](O)[C@]2(C)[C@H](O)CC1	CC1CCCC2(C)CCCC(C)C2CC(C(C)C)CC1	20
TKC006170	C26H34O9	InChI=1S/C26H34O9/c1-13-8-10-18(31-15(3)27)24(6)19(32-16(4)28)11-9-14(2)21(24)22(33-17(5)29)26-20(12-13)34-23(30)25(26,7)35-26/h9,12,18-22H,8,10-11H2,1-7H3/b13-12-/t18-,19+,20+,21-,22-,24+,25+,26+/m1/s1	CC(=O)O[C@H]1CC=C(C)[C@@H]2[C@@H](OC(C)=O)[C@]34O[C@@]3(C)C(=O)O[C@H]4/C=C(/C)CC[C@@H](OC(C)=O)[C@@]12C	Diterpenoids	CC1=CC[C@H](O)[C@]2(C)[C@H](O)CC/C(C)=C\C[C@@H]([C@@](C)(O)CO)[C@H](O)[C@@H]12	CC1CCCC2(C)CCCC(C)C2CC(C(C)C)CC1	20
TKC076219	C22H28O6	InChI=1S/C22H28O6/c1-10-14-16(28-11(2)23)18(26)22(17(10)25)19-15-12(9-27-19)13(24)5-6-20(15,3)7-8-21(14,22)4/h10,14,16-17,19,25H,5-9H2,1-4H3/t10?,14?,16-,17?,19-,20-,21+,22?/m0/s1	CC(=O)O[C@@H]1C(=O)C23C(O)C(C)C1[C@@]2(C)CC[C@]1(C)CCC(=O)C2=C1[C@@H]3OC2	Diterpenoids	CC1C(O)C23C(O)[C@@H](O)C1[C@@]2(C)CC[C@]1(C)CCC(O)C(CO)C1[C@@H]3O	CC1CCCC2(C)CCC3(C)C4CCC3(CC4C)CC12	20
TKC164494	C26H38BrNO5	InChI=1S/C26H38BrNO5/c1-16(2)20-12-7-17(3)13-21(20)32-23(29)26(28-24(30)33-25(4,5)6)14-22(31-15-26)18-8-10-19(27)11-9-18/h8-11,16-17,20-22H,7,12-15H2,1-6H3,(H,28,30)/t17-,20-,21+,22-,26+/m0/s1	CC(C)[C@@H]1CC[C@H](C)C[C@H]1OC(=O)[C@]1(NC(=O)OC(C)(C)C)CO[C@H](c2ccc(Br)cc2)C1	Diterpenoids	OCC(O)(CO)C[C@H](O)c1ccc(O)cc1	CC(C)CCC1CCCCC1	11
TKC006186	C25H36O8	InChI=1S/C25H36O8/c1-6-31-25-13-17-15(14(2)16(25)12-19(26)33-25)8-9-18-23(17)10-7-11-24(18,20(27)28-3)22(30-5)32-21(23)29-4/h12,14-15,17-18,21-22H,6-11,13H2,1-5H3/t14-,15+,17+,18-,21?,22+,23?,24+,25-/m1/s1	CCO[C@@]12C[C@H]3[C@@H](CC[C@@H]4C35CCC[C@]4(C(=O)OC)[C@@H](OC)OC5OC)[C@@H](C)C1=CC(=O)O2	Diterpenoids	C[C@H]1C(=CCO)C(O)C[C@H]2[C@H]1CC[C@H]1C(CO)(CO)CCCC21CO	CCC1CCC2C(CCC3C(C)(C)CCCC23C)C1C	20
TKC207105	C54H55NO15	InChI=1S/C54H55NO15/c1-30-37(67-50(63)42(58)41(33-19-11-7-12-20-33)55-47(60)34-21-13-8-14-22-34)28-54(64)46(69-49(62)36-25-17-10-18-26-36)44-52(6,45(59)43(66-31(2)56)40(30)51(54,4)5)38(68-48(61)35-23-15-9-16-24-35)27-39-53(44,29-65-39)70-32(3)57/h7-26,37-39,41-44,46,58,64H,27-29H2,1-6H3,(H,55,60)/t37-,38-,39+,41-,42+,43+,44-,46-,52+,53-,54+/m0/s1	CC(=O)O[C@H]1C(=O)[C@]2(C)[C@@H](OC(=O)c3ccccc3)C[C@H]3OC[C@@]3(OC(C)=O)[C@H]2[C@H](OC(=O)c2ccccc2)[C@]2(O)C[C@H](OC(=O)[C@H](O)[C@@H](NC(=O)c3ccccc3)c3ccccc3)C(C)=C1C2(C)C	Diterpenoids	CC1=C2[C@@H](O)C(O)[C@@]3(C)[C@H]([C@H](O)[C@](O)(C[C@@H]1O)C2(C)C)[C@](O)(CO)[C@H](O)C[C@@H]3O	CC1CCCC2(C)CCC3C(C)CCC(CC12)C3(C)C	20
TKC196684	C20H23NO3	InChI=1S/C20H23NO3/c1-8-3-19-6-10-15-18(2)4-9(22)5-20(15)16(19)14(24)11(8)13(23)12(19)17(20)21(10)7-18/h10-13,15-17,23H,1,3-7H2,2H3/t10-,11+,12+,13-,15+,16+,17-,18+,19+,20+/m1/s1	C=C1C[C@]23C[C@@H]4[C@H]5[C@@]6(C)CC(=O)C[C@]57[C@@H]([C@@H]2[C@H](O)[C@H]1C(=O)[C@@H]37)N4C6	Diterpenoids	C=C1C[C@]23CC[C@H]4C(C)(C)CC(O)C[C@]45C[C@@H]2[C@H](O)[C@H]1C(O)[C@@H]35	CC1CC23CCC4C(C)(C)CCCC45CC2CC1CC35	20
TKC014401	C20H16O5	InChI=1S/C20H16O5/c1-11-16-14(19(22)25-17(16)12-5-8-23-9-12)4-7-20(11)6-2-3-13-15(20)10-24-18(13)21/h2-5,7-9,13,15,17H,1,6,10H2/t13-,15-,17+,20-/m1/s1	C=C1C2=C(C=C[C@]13CC=C[C@H]1C(=O)OC[C@H]13)C(=O)O[C@H]2c1ccoc1	Diterpenoids	C=CC(=C)[C@H](O)C1=C(CO)C=C[C@]2(CC=C[C@@H](CO)[C@H]2CO)C1=C	CCC(C)CC1C(C)CCC2(CCCC(C)C2C)C1C	20
TKC012062	C42H54O6	InChI=1S/C42H54O6/c1-24-25-11-13-33-38(2,16-9-18-40(33,4)36(43)45-7)29(25)22-31-26(24)21-35(48-31)42(6)27-12-14-34-39(3,17-10-19-41(34,5)37(44)46-8)30(27)23-32-28(42)15-20-47-32/h15,20-22,27,30,33-34H,9-14,16-19,23H2,1-8H3	COC(=O)C1(C)CCCC2(C)c3cc4oc(C5(C)c6ccoc6CC6C5CCC5C(C)(C(=O)OC)CCCC65C)cc4c(C)c3CCC12	Diterpenoids	Cc1c2c(cc3oc(C4(C)C(C=CO)=C(O)CC5C4CCC4C(C)(CO)CCCC54C)cc13)C1(C)CCCC(C)(CO)C1CC2	CCC1CCC2C(CCC3C(C)(C)CCCC23C)C1(C)CCC1CCC2C(CCC3C(C)(C)CCCC23C)C1C	40
TKC196685	C20H23NO3	InChI=1S/C20H23NO3/c1-8-3-19-6-10-15-18(2)4-9(22)5-20(15)16(19)14(24)11(8)13(23)12(19)17(20)21(10)7-18/h10-13,15-17,23H,1,3-7H2,2H3/t10-,11+,12+,13-,15-,16+,17-,18+,19+,20+/m1/s1	C=C1C[C@]23C[C@@H]4[C@@H]5[C@@]6(C)CC(=O)C[C@]57[C@@H]([C@@H]2[C@H](O)[C@H]1C(=O)[C@@H]37)N4C6	Diterpenoids	C=C1C[C@]23CC[C@@H]4C(C)(C)CC(O)C[C@]45C[C@@H]2[C@H](O)[C@H]1C(O)[C@@H]35	CC1CC23CCC4C(C)(C)CCCC45CC2CC1CC35	20
TKC010962	C20H34O2	InChI=1S/C20H34O2/c1-15(10-13-21)6-8-17-16(2)7-9-18-19(3,14-22)11-5-12-20(17,18)4/h7,10,17-18,21-22H,5-6,8-9,11-14H2,1-4H3/b15-10+/t17-,18-,19+,20+/m0/s1	CC1=CC[C@H]2[C@@](C)(CO)CCC[C@]2(C)[C@H]1CC/C(C)=C/CO	Diterpenoids	CC1=CC[C@H]2[C@@](C)(CO)CCC[C@]2(C)[C@H]1CC/C(C)=C/CO	CCC(C)CCC1C(C)CCC2C(C)(C)CCCC12C	20
TKC015551	C16H26O2	InChI=1S/C16H26O2/c1-11-6-7-13-15(2,3)8-5-9-16(13,4)12(11)10-14(17)18/h12-13H,1,5-10H2,2-4H3,(H,17,18)	C=C1CCC2C(C)(C)CCCC2(C)C1CC(=O)O	Diterpenoids	C=C1CCC2C(C)(C)CCCC2(C)C1CCO	CCC1C(C)CCC2C(C)(C)CCCC12C	16
TKC015553	C16H24O2	InChI=1S/C16H24O2/c1-14(2)7-5-8-15(3)11(14)6-9-16(4)12(15)10-13(17)18-16/h10-11H,5-9H2,1-4H3	CC12CCC3C(C)(C)CCCC3(C)C1=CC(=O)O2	Diterpenoids	CC1CCC2C(C)(C)CCCC2(C)C1=CCO	CCC1C(C)CCC2C(C)(C)CCCC12C	16
TKC168624	C33H40O8	InChI=1S/C33H40O8/c1-18-24(36)17-23-28(39-20(3)34)33-19(2)25(41-26(37)14-13-22-11-9-8-10-12-22)15-16-31(33,7)27(38)29(40-21(4)35)32(18,33)30(23,5)6/h8-14,18,23,25,27-29,38H,2,15-17H2,1,3-7H3/b14-13-/t18-,23+,25+,27+,28-,29+,31+,32-,33?/m1/s1	C=C1[C@@H](OC(=O)/C=C\c2ccccc2)CC[C@@]2(C)[C@@H](O)[C@H](OC(C)=O)[C@@]34[C@H](C)C(=O)C[C@@H]([C@@H](OC(C)=O)C132)C4(C)C	Diterpenoids	C=C1[C@@H](O)CC[C@@]2(C)[C@@H](O)[C@H](O)[C@@]34[C@H](C)C(O)C[C@@H]([C@@H](O)C132)C4(C)C	CC1CCCC2(C)CCC34C(C)CCC(CC123)C4(C)C	20
TKC014397	C25H34O10	InChI=1S/C25H34O10/c1-11(26)32-14-10-25(30)22(3,4)8-7-15(33-12(2)27)23(25,5)13-9-24(17(16(13)14)19(28)31-6)18-20(34-18)35-21(24)29/h13-18,20,30H,7-10H2,1-6H3/t13-,14-,15-,16-,17+,18-,20-,23-,24-,25+/m0/s1	COC(=O)[C@H]1[C@@H]2[C@@H](OC(C)=O)C[C@@]3(O)C(C)(C)CC[C@H](OC(C)=O)[C@]3(C)[C@H]2C[C@]12C(=O)O[C@@H]1O[C@@H]12	Diterpenoids	CC1(C)CC[C@H](O)[C@]2(C)[C@H]3C[C@@](CO)(CCO)[C@@H](CO)[C@@H]3[C@@H](O)C[C@@]12O	CCC1(C)CC2C(CCC3C(C)(C)CCCC23C)C1C	20
TKC202655	C33H42O12	InChI=1S/C33H42O12/c1-16-21(42-17(2)34)14-33(40)28(44-29(39)20-11-9-8-10-12-20)26-31(7,22(37)13-23-32(26,15-41-23)45-19(4)36)27(38)25(43-18(3)35)24(16)30(33,5)6/h8-12,21-23,25-28,37-38,40H,13-15H2,1-7H3/t21-,22-,23-,25+,26-,27+,28-,31-,32-,33+/m0/s1	CC(=O)O[C@H]1C[C@@]2(O)[C@@H](OC(=O)c3ccccc3)[C@@H]3[C@]4(OC(C)=O)CO[C@H]4C[C@H](O)[C@]3(C)[C@H](O)[C@H](OC(C)=O)C(=C1C)C2(C)C	Diterpenoids	CC1=C2[C@@H](O)[C@@H](O)[C@]3(C)[C@H]([C@H](O)[C@](O)(C[C@@H]1O)C2(C)C)[C@](O)(CO)[C@@H](O)C[C@@H]3O	CC1CCCC2(C)CCC3C(C)CCC(CC12)C3(C)C	20
TKC202676	C24H34O9	InChI=1S/C24H34O9/c1-12(2)7-18(27)32-16-9-23(10-29-14(4)25)17(8-13(16)3)33-21-19(31-15(5)26)20(28)22(23,6)24(21)11-30-24/h8,12,16-17,19-21,28H,7,9-11H2,1-6H3/t16-,17+,19+,20+,21+,22+,23+,24-/m0/s1	CC(=O)OC[C@]12C[C@H](OC(=O)CC(C)C)C(C)=C[C@H]1O[C@@H]1[C@H](OC(C)=O)[C@@H](O)[C@@]2(C)[C@]12CO2	Diterpenoids	CC1=C[C@@H](O)[C@@](CO)([C@@]2(C)[C@H](O)[C@@H](O)[C@@H](O)[C@@H]2CO)C[C@@H]1O	CC1CCC(C)(C2(C)CCCC2C)CC1	15
TKC006222	C24H36O8	InChI=1S/C24H36O8/c1-14-17-7-11-23(5,32-21(14)27)19(29-15(2)25)8-10-22(4,28)18-9-12-24(6,31-18)20(13-17)30-16(3)26/h17-20,28H,1,7-13H2,2-6H3/t17-,18+,19+,20-,22+,23-,24-/m1/s1	C=C1C(=O)O[C@]2(C)CC[C@@H]1C[C@@H](OC(C)=O)[C@@]1(C)CC[C@H](O1)[C@@](C)(O)CC[C@@H]2OC(C)=O	Diterpenoids	C=C(CO)[C@@H]1CCC(C)[C@@H](O)CC[C@](C)(O)[C@@H](O)CC[C@@](C)(O)[C@H](O)C1	CC1CCCC(C)CCC(C(C)C)CCC(C)CCC1	20
TKC171225	C18H24O4	InChI=1S/C18H24O4/c1-17(2)15-9-12(19)10-7-14(22-4)13(20)8-11(10)18(15,3)6-5-16(17)21/h7-8,15-16,20-21H,5-6,9H2,1-4H3/t15-,16-,18+/m1/s1	COc1cc2c(cc1O)[C@]1(C)CC[C@@H](O)C(C)(C)[C@H]1CC2=O	Diterpenoids	CC1(C)[C@H](O)CC[C@@]2(C)c3cc(O)c(O)cc3C(O)C[C@H]12	CC1(C)CCCC2(C)C3CCCCC3CCC12	17
TKC171230	C23H41N3O3S	InChI=1S/C23H41N3O3S/c1-6-22(4,30(28,29)16-15-26-21(24)25)13-8-9-18(2)12-14-23(5)19(3)10-7-11-20(23)17-27/h6,9,11,19,27H,1,7-8,10,12-17H2,2-5H3,(H4,24,25,26)/b18-9+/t19-,22+,23+/m1/s1	C=C[C@@](C)(CC/C=C(\C)CC[C@]1(C)C(CO)=CCC[C@H]1C)S(=O)(=O)CCNC(=N)N	Diterpenoids	C=C[C@](C)(O)CC/C=C(\C)CC[C@]1(C)C(CO)=CCC[C@H]1C	CCC(C)CCCC(C)CCC1(C)C(C)CCCC1C	20
TKC004540	C27H36O11	InChI=1S/C27H36O11/c1-26-6-4-15-24(33)37-17(13-5-7-35-12-13)10-27(15,2)19(26)9-14(8-16(26)23(32)34-3)36-25-22(31)21(30)20(29)18(11-28)38-25/h5,7-8,12,14-15,17-22,25,28-31H,4,6,9-11H2,1-3H3	COC(=O)C1=CC(OC2OC(CO)C(O)C(O)C2O)CC2C1(C)CCC1C(=O)OC(c3ccoc3)CC12C	Diterpenoids	C=CC(=C)C(O)CC1(C)C(CO)CCC2(C)C(CO)=CC(O)CC21	CCC(C)CCC1(C)C(C)CCC2(C)C(C)CCCC12	20
TKC006239	C22H30O8	InChI=1S/C22H30O8/c1-13(23)29-16-5-7-22(27)18(2,20(16,4)26)8-9-19(3,25)21(22)11-15(30-17(21)24)14-6-10-28-12-14/h6,10,12,15-16,25-27H,5,7-9,11H2,1-4H3	CC(=O)OC1CCC2(O)C(C)(CCC(C)(O)C23CC(c2ccoc2)OC3=O)C1(C)O	Diterpenoids	C=CC(=C)CCC1(CO)C(C)(O)CCC2(C)C(C)(O)C(O)CCC21O	CCC(C)CCC1(C)C(C)CCC2(C)C(C)CCCC12	20
TKC171258	C20H27NO2	InChI=1S/C20H27NO2/c1-9-10-6-11-16-19-5-3-4-18(2)8-21(16)12(14(18)19)7-20(11,17(9)23)15(19)13(10)22/h10-17,22-23H,1,3-8H2,2H3/t10-,11-,12+,13+,14-,15+,16-,17-,18+,19+,20-/m1/s1	C=C1[C@H]2C[C@@H]3[C@H]4N5C[C@]6(C)CCC[C@]47[C@H]([C@H]2O)[C@]3(C[C@H]5[C@H]67)[C@@H]1O	Diterpenoids	C=C1[C@H]2C[C@@H]3C[C@@]45CCCC(C)(C)[C@H]4CC[C@]3([C@@H]1O)[C@H]5[C@H]2O	CC1CC23CCC4C(C)(C)CCCC45CC2CC1CC35	20
TKC157074	C24H39NO9	InChI=1S/C24H39NO9/c1-25-8-21(9-31-2)11(26)6-12(32-3)23-10-7-22(29)18(27)13(10)24(30,19(28)20(22)34-5)14(17(23)25)15(33-4)16(21)23/h10-20,26-30H,6-9H2,1-5H3/t10-,11+,12-,13+,14-,15+,16-,17+,18-,19+,20-,21-,22-,23+,24-/m1/s1	COC[C@@]12CN(C)[C@H]3[C@H]4[C@H](OC)[C@H]1[C@]3([C@@H]1C[C@@]3(O)[C@H](O)[C@H]1[C@]4(O)[C@@H](O)[C@H]3OC)[C@H](OC)C[C@@H]2O	Diterpenoids	C[C@]1(CO)[C@H]2[C@@H](O)[C@@H]3C[C@]2([C@H](O)C[C@@H]1O)[C@@H]1C[C@@]2(O)[C@H](O)[C@H]1[C@]3(O)[C@@H](O)[C@H]2O	CC1(C)CCCC23CC(CC12)C1CCC2CC1C3C2	19
TKC174703	C20H32O	InChI=1S/C20H32O/c1-15(2)19-11-9-16(3)7-6-8-17(4)13-20(21)14-18(5)10-12-19/h7,10,12,15,17H,6,8-9,11,13-14H2,1-5H3/b16-7+,18-10+,19-12+/t17-/m1/s1	C/C1=C\CC[C@@H](C)CC(=O)C/C(C)=C/C=C(/C(C)C)CC1	Diterpenoids	C/C1=C\CC[C@@H](C)CC(O)C/C(C)=C/C=C(/C(C)C)CC1	CC1CCCC(C)CCC(C(C)C)CCC(C)CCC1	20
TKC090426	C48H80O8	InChI=1S/C48H80O8/c1-7-9-11-13-15-17-19-21-23-25-27-29-40(50)55-44-36(4)47(54)38(32-37(34-49)33-46(53)39(47)31-35(3)43(46)52)42-45(5,6)48(42,44)56-41(51)30-28-26-24-22-20-18-16-14-12-10-8-2/h31-32,36,38-39,42,44,49,53-54H,7-30,33-34H2,1-6H3/t36-,38+,39-,42-,44-,46-,47-,48-/m1/s1	CCCCCCCCCCCCCC(=O)O[C@@H]1[C@@H](C)[C@@]2(O)[C@@H](C=C(CO)C[C@]3(O)C(=O)C(C)=C[C@@H]23)[C@@H]2C(C)(C)[C@]12OC(=O)CCCCCCCCCCCCC	Diterpenoids	CC1=C[C@H]2[C@@]3(O)[C@H](C)[C@@H](O)[C@]4(O)[C@H]([C@@H]3C=C(CO)C[C@]2(O)C1O)C4(C)C	CC1CC2CC(C)CC3C(C(C)CC4C3C4(C)C)C2C1	20
TKC196820	C25H38O4	InChI=1S/C25H38O4/c1-22-12-8-19-24(3)11-5-10-23(2,17-29-21(27)7-6-20(26)28-4)18(24)9-13-25(19,16-22)15-14-22/h14-15,18-19H,5-13,16-17H2,1-4H3/t18-,19-,22+,23-,24+,25-/m0/s1	COC(=O)CCC(=O)OC[C@]1(C)CCC[C@@]2(C)[C@@H]3CC[C@]4(C)C=C[C@@]3(CC[C@@H]12)C4	Diterpenoids	C[C@]12C=C[C@@]3(CC[C@H]4[C@](C)(CO)CCC[C@@]4(C)[C@@H]3CC1)C2	CC12CCC3C(CCC4C(C)(C)CCCC43C)(CC1)C2	20
Unknown	C20H34O	InChI=1S/C20H34O/c1-7-19(5,21)14-11-16-15(2)9-10-17-18(3,4)12-8-13-20(16,17)6/h7,16-17,21H,1-2,8-14H2,3-6H3/t16-,17+,19-,20-/m1/s1	C=C[C@@](C)(O)CC[C@@H]1C(=C)CC[C@H]2C(C)(C)CCC[C@]12C	Diterpenoids	C=C[C@@](C)(O)CC[C@@H]1C(=C)CC[C@H]2C(C)(C)CCC[C@]12C	CCC(C)CCC1C(C)CCC2C(C)(C)CCCC12C	20
TKC164714	C20H34	InChI=1S/C20H34/c1-7-15(2)9-11-17-16(3)10-12-18-19(4,5)13-8-14-20(17,18)6/h7,16-18H,1-2,8-14H2,3-6H3/t16-,17+,18+,20-/m1/s1	C=CC(=C)CC[C@H]1[C@H](C)CC[C@H]2C(C)(C)CCC[C@]12C	Diterpenoids	C=CC(=C)CC[C@H]1[C@H](C)CC[C@H]2C(C)(C)CCC[C@]12C	CCC(C)CCC1C(C)CCC2C(C)(C)CCCC12C	20
TKC075625	C20H28O	InChI=1S/C20H28O/c1-16(8-6-9-17(2)13-15-21)11-12-19-18(3)10-7-14-20(19,4)5/h6-13,21H,14-15H2,1-5H3/b9-6+,12-11+,16-8+,17-13+	CC1=C(/C=C/C(C)=C/C=C/C(C)=C/CO)C(C)(C)CC=C1	Diterpenoids	CC1=C(/C=C/C(C)=C/C=C/C(C)=C/CO)C(C)(C)CC=C1	CCC(C)CCCC(C)CCC1C(C)CCCC1(C)C	20
TKC121426	C29H34O10	InChI=1S/C29H34O10/c1-13(2)27-21(35-16(5)31)15(4)28-18-11-14(3)20(32)26(18,34)24(33)25(12-30)22(36-25)19(28)23(27)37-29(38-27,39-28)17-9-7-6-8-10-17/h6-10,14-15,18-19,21-24,30,33-34H,1,11-12H2,2-5H3/t14-,15+,18?,19?,21+,22-,23+,24+,25+,26-,27+,28+,29-/m1/s1	C=C(C)[C@@]12O[C@@]3(c4ccccc4)O[C@H]1C1[C@H]4O[C@]4(CO)[C@H](O)[C@]4(O)C(=O)[C@H](C)CC4[C@@]1(O3)[C@@H](C)[C@@H]2OC(C)=O	Diterpenoids	C=C(C)[C@@H]1[C@@H](O)[C@H](C)[C@H]2C(C[C@@](O)(CO)[C@H](O)[C@@]3(O)C2C[C@@H](C)C3O)[C@@H]1O	CC1CC2CC(C)CC2C2C(C)CC(C(C)C)CC2C1	20
Unknown	C20H30O	InChI=1S/C20H30O/c1-16(8-6-9-17(2)13-15-21)11-12-19-18(3)10-7-14-20(19,4)5/h6,8-9,11-13,21H,7,10,14-15H2,1-5H3/b9-6-,12-11+,16-8-,17-13+	CC1=C(/C=C/C(C)=C\C=C/C(C)=C/CO)C(C)(C)CCC1	Diterpenoids	CC1=C(/C=C/C(C)=C\C=C/C(C)=C/CO)C(C)(C)CCC1	CCC(C)CCCC(C)CCC1C(C)CCCC1(C)C	20
TKC092300	C20H28O	InChI=1S/C20H28O/c1-16(8-6-9-17(2)13-15-21)11-12-19-18(3)10-7-14-20(19,4)5/h6,8-9,11-13,15H,7,10,14H2,1-5H3/b9-6-,12-11+,16-8-,17-13+	CC1=C(/C=C/C(C)=C\C=C/C(C)=C/C=O)C(C)(C)CCC1	Diterpenoids	CC1=C(/C=C/C(C)=C\C=C/C(C)=C/CO)C(C)(C)CCC1	CCC(C)CCCC(C)CCC1C(C)CCCC1(C)C	20
TKC171310	C21H32O3	InChI=1S/C21H32O3/c1-13-11-21-10-7-15-19(2,16(21)6-5-14(13)12-21)9-8-17(22)20(15,3)18(23)24-4/h14-17,22H,1,5-12H2,2-4H3/t14-,15+,16+,17-,19-,20+,21-/m1/s1	C=C1C[C@@]23CC[C@H]4[C@@](C)(CC[C@@H](O)[C@@]4(C)C(=O)OC)[C@@H]2CC[C@@H]1C3	Diterpenoids	C=C1C[C@@]23CC[C@@H]4[C@](C)(CO)[C@H](O)CC[C@@]4(C)[C@@H]2CC[C@@H]1C3	CC1CC23CCC4C(C)(C)CCCC4(C)C2CCC1C3	20
Unknown	C20H28O	InChI=1S/C20H28O/c1-16(8-6-9-17(2)13-15-21)11-12-19-18(3)10-7-14-20(19,4)5/h6,8-9,11-13,15H,7,10,14H2,1-5H3/b9-6+,12-11+,16-8-,17-13-	CC1=C(/C=C/C(C)=C\C=C\C(C)=C/C=O)C(C)(C)CCC1	Diterpenoids	CC1=C(/C=C/C(C)=C\C=C\C(C)=C/CO)C(C)(C)CCC1	CCC(C)CCCC(C)CCC1C(C)CCCC1(C)C	20
TKC163142	C23H37NO6	InChI=1S/C23H37NO6/c1-4-24-10-20(11-29-2)6-5-16(25)23-15(20)7-13(19(23)24)21(27)9-14(30-3)12-8-22(23,28)18(21)17(12)26/h12-19,25-28H,4-11H2,1-3H3/t12-,13+,14+,15-,16+,17+,18-,19-,20+,21+,22+,23+/m1/s1	CCN1C[C@]2(COC)CC[C@H](O)[C@@]34[C@@H]2C[C@@H]([C@@H]13)[C@@]1(O)C[C@H](OC)[C@H]2C[C@]4(O)[C@@H]1[C@H]2O	Diterpenoids	C[C@]1(CO)CC[C@H](O)[C@]23C[C@H](C[C@H]12)[C@@]1(O)C[C@H](O)[C@H]2C[C@]3(O)[C@@H]1[C@H]2O	CC1(C)CCCC23CC(CC12)C1CCC2CC1C3C2	19
TKC164724	C26H36O12	InChI=1S/C26H36O12/c1-11-8-19-26(25(7,38-26)22(32)37-19)21(36-14(4)29)20-23(5,17(9-15(11)30)34-12(2)27)18(35-13(3)28)10-16(31)24(20,6)33/h8,15-21,30-31,33H,9-10H2,1-7H3/b11-8-/t15-,16+,17+,18+,19+,20-,21+,23+,24-,25+,26+/m1/s1	CC(=O)O[C@H]1C[C@@H](O)/C(C)=C\[C@@H]2OC(=O)[C@]3(C)O[C@]23[C@@H](OC(C)=O)[C@H]2[C@](C)(O)[C@@H](O)C[C@H](OC(C)=O)[C@]12C	Diterpenoids	C/C1=C/C[C@@H]([C@@](C)(O)CO)[C@@H](O)[C@H]2[C@](C)(O)[C@@H](O)C[C@H](O)[C@]2(C)[C@@H](O)C[C@H]1O	CC1CCCC2(C)CCCC(C)C2CC(C(C)C)CC1	20
TKC090446	C26H36O8	InChI=1S/C26H36O8/c1-7-18(28)33-22-14(4)25(32)16(20-23(5,6)26(20,22)34-19(29)8-2)10-15(12-27)11-24(31)17(25)9-13(3)21(24)30/h9-10,14,16-17,20,22,27,31-32H,7-8,11-12H2,1-6H3/t14-,16+,17-,20-,22-,24-,25-,26-/m1/s1	CCC(=O)O[C@@H]1[C@@H](C)[C@@]2(O)[C@@H](C=C(CO)C[C@]3(O)C(=O)C(C)=C[C@@H]23)[C@@H]2C(C)(C)[C@]12OC(=O)CC	Diterpenoids	CC1=C[C@H]2[C@@]3(O)[C@H](C)[C@@H](O)[C@]4(O)[C@H]([C@@H]3C=C(CO)C[C@]2(O)C1O)C4(C)C	CC1CC2CC(C)CC3C(C(C)CC4C3C4(C)C)C2C1	20
TKC068358	C22H34O3	InChI=1S/C22H34O3/c1-6-24-19-14-16(20(23)25-19)9-10-17-15(2)8-11-18-21(3,4)12-7-13-22(17,18)5/h9,17-19H,2,6-8,10-14H2,1,3-5H3/b16-9+/t17-,18-,19?,22+/m0/s1	C=C1CC[C@H]2C(C)(C)CCC[C@]2(C)[C@H]1C/C=C1\CC(OCC)OC1=O	Diterpenoids	C=C1CC[C@H]2C(C)(C)CCC[C@]2(C)[C@H]1C/C=C(/CO)CCO	CCC(C)CCC1C(C)CCC2C(C)(C)CCCC12C	20
TKC006266	C25H36O7	InChI=1S/C25H36O7/c1-6-15(2)21(28)32-20-19(27)23(4)17(8-7-10-25(23)14-31-25)22(3,24(20,5)29)11-9-16-12-18(26)30-13-16/h6,12,17,19-20,27,29H,7-11,13-14H2,1-5H3/b15-6+/t17-,19+,20+,22-,23+,24+,25+/m1/s1	C/C=C(\C)C(=O)O[C@H]1[C@H](O)[C@]2(C)[C@H](CCC[C@]23CO3)[C@@](C)(CCC2=CC(=O)OC2)[C@@]1(C)O	Diterpenoids	C[C@]12[C@H](CO)CCC[C@@H]1[C@@](C)(CCC(=CCO)CO)[C@@](C)(O)[C@@H](O)[C@@H]2O	CCC(C)CCC1(C)C(C)CCC2(C)C(C)CCCC12	20
TKC006272	C27H40O8	InChI=1S/C27H40O8/c1-6-16(2)24(31)35-20(19-11-23(30)32-13-19)12-25(5)17(3)10-22(34-18(4)29)27(14-28)21(25)8-7-9-26(27)15-33-26/h11,16-17,20-22,28H,6-10,12-15H2,1-5H3	CCC(C)C(=O)OC(CC1(C)C(C)CC(OC(C)=O)C2(CO)C1CCCC21CO1)C1=CC(=O)OC1	Diterpenoids	CC1CC(O)C2(CO)C(CO)CCCC2C1(C)CC(O)C(=CCO)CO	CCC(C)CCC1(C)C(C)CCC2(C)C(C)CCCC12	20
TKC006269	C24H34O8	InChI=1S/C24H34O8/c1-14-8-20(32-16(3)26)24(13-30-15(2)25)19(6-5-7-23(24)12-31-23)22(14,4)10-18(27)17-9-21(28)29-11-17/h9,14,18-20,27H,5-8,10-13H2,1-4H3/t14-,18+,19-,20+,22+,23+,24+/m1/s1	CC(=O)OC[C@@]12[C@@H](OC(C)=O)C[C@@H](C)[C@](C)(C[C@H](O)C3=CC(=O)OC3)[C@H]1CCC[C@]21CO1	Diterpenoids	C[C@@H]1C[C@H](O)[C@@]2(CO)[C@@H](CO)CCC[C@@H]2[C@@]1(C)C[C@H](O)C(=CCO)CO	CCC(C)CCC1(C)C(C)CCC2(C)C(C)CCCC12	20
Unknown	C20H34O	InChI=1S/C20H34O/c1-15(11-14-21)10-13-20(5)16(2)8-9-17-18(20)7-6-12-19(17,3)4/h9,11,16,18,21H,6-8,10,12-14H2,1-5H3/b15-11+/t16-,18-,20+/m0/s1	C/C(=C\CO)CC[C@]1(C)[C@@H](C)CC=C2[C@@H]1CCCC2(C)C	Diterpenoids	C/C(=C\CO)CC[C@]1(C)[C@@H](C)CC=C2[C@@H]1CCCC2(C)C	CCC(C)CCC1(C)C(C)CCC2C1CCCC2(C)C	20
Unknown	C30H46N5O4+	InChI=1S/C30H45N5O4/c1-18(10-13-30(5)19(2)8-9-20-21(30)7-6-12-29(20,3)4)11-14-34-16-33-27-23(26(34)31)32-17-35(27)28-25(38)24(37)22(15-36)39-28/h9,11,16-17,19,21-22,24-25,28,31,36-38H,6-8,10,12-15H2,1-5H3/p+1/t19-,21-,22+,24+,25+,28+,30+/m0/s1	C/C(=C\C[n+]1cnc2c(ncn2[C@@H]2O[C@H](CO)[C@@H](O)[C@H]2O)c1N)CC[C@]1(C)[C@@H](C)CC=C2[C@@H]1CCCC2(C)C	Diterpenoids	C/C=C(\C)CC[C@]1(C)[C@@H](C)CC=C2[C@@H]1CCCC2(C)C	CCC(C)CCC1(C)C(C)CCC2C1CCCC2(C)C	20
TKC006278	C33H42O9	InChI=1S/C33H42O9/c1-19(2)28(36)41-27-26(39-21(4)34)31(6)20(3)13-14-23(40-29(37)22-11-9-8-10-12-22)25(31)30(5)15-16-33(42-32(27,30)7)17-24(35)38-18-33/h8-13,19,23,25-27H,14-18H2,1-7H3	CC(=O)OC1C(OC(=O)C(C)C)C2(C)OC3(CCC2(C)C2C(OC(=O)c4ccccc4)CC=C(C)C12C)COC(=O)C3	Diterpenoids	CC1=CCC(O)C2C1(C)C(O)C(O)C(C)(O)C2(C)CCC(C)(O)CCO	CCC(C)CCC1(C)C(C)CCC2(C)C(C)CCCC12	20
TKC018560	C20H32	InChI=1S/C20H32/c1-14(2)16-9-11-20(5)13-12-19(4)10-8-15(3)6-7-17(19)18(16)20/h8,14,17H,6-7,9-13H2,1-5H3/t17-,19-,20-/m1/s1	CC1=CC[C@]2(C)CC[C@@]3(C)CCC(C(C)C)=C3[C@H]2CC1	Diterpenoids	CC1=CC[C@]2(C)CC[C@@]3(C)CCC(C(C)C)=C3[C@H]2CC1	CC1CCC2C3C(C(C)C)CCC3(C)CCC2(C)CC1	20
TKC015722	C20H30O	InChI=1S/C20H30O/c1-17(2)6-4-7-18(3)15(17)5-8-19-10-14-13(9-16(18)19)20(14,11-19)12-21/h12-16H,4-11H2,1-3H3/t13-,14+,15+,16-,18+,19+,20+/m0/s1	CC1(C)CCC[C@]2(C)[C@@H]1CC[C@]13C[C@@H]4[C@H](C[C@H]12)[C@]4(C=O)C3	Diterpenoids	CC1(C)CCC[C@]2(C)[C@@H]1CC[C@]13C[C@@H]4[C@H](C[C@H]12)[C@]4(CO)C3	CC1(C)CCCC2(C)C1CCC13CC4C(CC12)C4(C)C3	20
TKC188605	C22H34O5	InChI=1S/C22H34O5/c1-14(10-20(25)26)6-8-21(4)15(2)7-9-22(5)17(13-27-16(3)23)11-18(24)12-19(21)22/h11,14-15,19H,6-10,12-13H2,1-5H3,(H,25,26)/t14-,15-,19-,21+,22+/m0/s1	CC(=O)OCC1=CC(=O)C[C@H]2[C@](C)(CC[C@H](C)CC(=O)O)[C@@H](C)CC[C@]12C	Diterpenoids	C[C@H](CCO)CC[C@]1(C)[C@@H](C)CC[C@]2(C)C(CO)=CC(O)C[C@@H]12	CCC(C)CCC1(C)C(C)CCC2(C)C(C)CCCC12	20
TKC006289	C28H40O9	InChI=1S/C28H40O9/c1-15(2)24(32)36-19-10-9-16(3)26(7)21(19)25(6)11-12-28(13-20(31)33-14-28)37-27(25,8)23(35-18(5)30)22(26)34-17(4)29/h9,15,19,21-23H,10-14H2,1-8H3	CC(=O)OC1C(OC(C)=O)C2(C)OC3(CCC2(C)C2C(OC(=O)C(C)C)CC=C(C)C12C)COC(=O)C3	Diterpenoids	CC1=CCC(O)C2C1(C)C(O)C(O)C(C)(O)C2(C)CCC(C)(O)CCO	CCC(C)CCC1(C)C(C)CCC2(C)C(C)CCCC12	20
TKC012065	C20H32O8	InChI=1S/C20H32O8/c1-10(22)11-7-12(23)14-15(24)19(11,9-18(14,4)26)8-13-20(27,5-6-21)17(2,3)16(25)28-13/h11-15,21,23-24,26-27H,5-9H2,1-4H3/t11-,12+,13+,14-,15+,18+,19-,20-/m0/s1	CC(=O)[C@@H]1C[C@@H](O)[C@H]2[C@@H](O)[C@@]1(C[C@H]1OC(=O)C(C)(C)[C@]1(O)CCO)C[C@@]2(C)O	Diterpenoids	CC(O)[C@@H]1C[C@@H](O)[C@H]2[C@@H](O)[C@@]1(CC[C@@](O)(CCO)C(C)(C)CO)C[C@@]2(C)O	CCC(CCC12CC(C)C(CCC1CC)C2)C(C)(C)C	20
TKC154844	C29H42O9	InChI=1S/C29H42O9/c1-9-15(3)11-12-28(8)17(5)23(32)24(33)29-21(26(35-18(6)30)38-27(29)36-19(7)31)13-20(14-22(28)29)37-25(34)16(4)10-2/h9,11,13,16-17,20,22-24,26-27,32-33H,1,10,12,14H2,2-8H3/b15-11+/t16-,17-,20-,22-,23+,24+,26+,27-,28+,29+/m1/s1	C=C/C(C)=C/C[C@@]1(C)[C@H](C)[C@H](O)[C@H](O)[C@]23C(=C[C@@H](OC(=O)[C@H](C)CC)C[C@H]12)[C@@H](OC(C)=O)O[C@H]3OC(C)=O	Diterpenoids	C=C/C(C)=C/C[C@@]1(C)[C@H](C)[C@H](O)[C@H](O)[C@]2(CO)C(CO)=C[C@@H](O)C[C@H]12	CCC(C)CCC1(C)C(C)CCC2(C)C(C)CCCC12	20
TKC154847	C26H32NO6	InChI=1S/C26H32NO6/c1-24(2,30)20-14-16-6-11-22-25(3,19(16)15-21(20)28)12-5-13-26(22,4)23(29)33-18-9-7-17(8-10-18)27(31)32/h6-10,14,19,22,30H,5,11-13,15H2,1-4H3,(H,31,32)/q+1/t19-,22+,25+,26+/m0/s1	CC(C)(O)C1=CC2=CC[C@@H]3[C@](C)(CCC[C@@]3(C)C(=O)Oc3ccc([N+](=O)O)cc3)[C@H]2CC1=O	Diterpenoids	CC(C)(O)C1=CC2=CC[C@H]3[C@](C)(CO)CCC[C@]3(C)[C@H]2CC1O	CC(C)C1CCC2C(CCC3C(C)(C)CCCC23C)C1	20
TKC203068	C20H37BrO2	InChI=1S/C20H37BrO2/c1-7-18(5,22)12-13-20(23)14(2)8-9-15-17(3,4)16(21)10-11-19(15,20)6/h14-16,22-23H,7-13H2,1-6H3/t14-,15-,16+,18-,19+,20-/m0/s1	CC[C@](C)(O)CC[C@]1(O)[C@@H](C)CC[C@H]2C(C)(C)[C@H](Br)CC[C@]21C	Diterpenoids	CC[C@](C)(O)CC[C@]1(O)[C@@H](C)CC[C@H]2C(C)(C)[C@H](O)CC[C@]21C	CCC(C)CCC1C(C)CCC2C(C)(C)CCCC12C	20
TKC006332	C20H26O5	InChI=1S/C20H26O5/c1-10-11-4-5-12-18-9-25-20(24,19(12,8-11)15(10)22)16(23)14(18)17(2,3)7-6-13(18)21/h5,11,13-14,16,21,23-24H,1,4,6-9H2,2-3H3/t11-,13+,14-,16+,18-,19+,20+/m1/s1	C=C1C(=O)[C@]23C[C@H]1CC=C2[C@@]12CO[C@@]3(O)[C@@H](O)[C@@H]1C(C)(C)CC[C@@H]2O	Diterpenoids	C=C1C(O)[C@]23C[C@H]1CC=C2[C@@]1(CO)[C@H]([C@H](O)C3O)C(C)(C)CC[C@@H]1O	CC1CC23CCC4C(C)(C)CCCC4(C)C2CCC1C3	20
TKC188661	C32H46O8	InChI=1S/C32H46O8/c1-7-8-9-10-11-12-13-14-25(35)39-28-20(3)31(38)23(26-29(5,6)32(26,28)40-21(4)34)16-22(18-33)17-30(37)24(31)15-19(2)27(30)36/h11-12,15-16,20,23-24,26,28,33,37-38H,7-10,13-14,17-18H2,1-6H3/b12-11-/t20-,23+,24-,26-,28-,30-,31-,32-/m1/s1	CCCCC/C=C\CCC(=O)O[C@@H]1[C@@H](C)[C@@]2(O)[C@@H](C=C(CO)C[C@]3(O)C(=O)C(C)=C[C@@H]23)[C@@H]2C(C)(C)[C@]12OC(C)=O	Diterpenoids	CC1=C[C@H]2[C@@]3(O)[C@H](C)[C@@H](O)[C@]4(O)[C@H]([C@@H]3C=C(CO)C[C@]2(O)C1O)C4(C)C	CC1CC2CC(C)CC3C(C(C)CC4C3C4(C)C)C2C1	20
TKC171420	C26H42O7	InChI=1S/C26H42O7/c1-8-9-20(28)32-25(7)13-10-18(15(2)3)21-22(25)26(30)14-16(4)19(31-17(5)27)11-12-24(6,29)23(21)33-26/h15,18-19,21-23,29-30H,4,8-14H2,1-3,5-7H3/t18-,19+,21-,22-,23-,24-,25-,26-/m0/s1	C=C1C[C@]2(O)O[C@@H]([C@H]3[C@H](C(C)C)CC[C@](C)(OC(=O)CCC)[C@H]32)[C@@](C)(O)CC[C@H]1OC(C)=O	Diterpenoids	C=C1CC(O)[C@H]2[C@H]([C@H](C(C)C)CC[C@]2(C)O)[C@H](O)[C@@](C)(O)CC[C@H]1O	CC1CCCC(C)CC2C(C(C)C)CCC(C)C2CC1	20
TKC067521	C20H30ClNO3	InChI=1S/C20H30ClNO3/c1-11-5-6-16-19(2,3)9-12(21)10-20(16,4)14(11)8-15(23)13-7-17(24)22-18(13)25/h12-16,23H,1,5-10H2,2-4H3,(H,22,24,25)/t12-,13+,14-,15-,16-,20+/m0/s1	C=C1CC[C@H]2C(C)(C)C[C@H](Cl)C[C@]2(C)[C@H]1C[C@H](O)[C@H]1CC(=O)NC1=O	Diterpenoids	C=C1CC[C@H]2C(C)(C)C[C@H](O)C[C@]2(C)[C@H]1C[C@H](O)[C@H](CO)CCO	CCC(C)CCC1C(C)CCC2C(C)(C)CCCC12C	20
TKC013607	C20H26O3	InChI=1S/C20H26O3/c1-14-6-7-16-12-17(19(21)22)4-3-5-18(16)20(14,2)10-8-15-9-11-23-13-15/h4,9,11,13-14H,3,5-8,10,12H2,1-2H3,(H,21,22)/t14-,20+/m1/s1	C[C@@H]1CCC2=C(CCC=C(C(=O)O)C2)[C@@]1(C)CCc1ccoc1	Diterpenoids	C=CC(=C)CC[C@]1(C)C2=C(CC[C@H]1C)CC(CO)=CCC2	CCC(C)CCC1(C)C(C)CCC2CC(C)CCCC21	20
TKC010995	C20H30O3	InChI=1S/C20H30O3/c1-14-6-9-17-19(2,3)10-5-11-20(17,4)16(14)8-7-15(13-21)12-18(22)23/h7,13,16-17H,1,5-6,8-12H2,2-4H3,(H,22,23)/b15-7+/t16-,17-,20+/m0/s1	C=C1CC[C@H]2C(C)(C)CCC[C@]2(C)[C@H]1C/C=C(/C=O)CC(=O)O	Diterpenoids	C=C1CC[C@H]2C(C)(C)CCC[C@]2(C)[C@H]1C/C=C(/CO)CCO	CCC(C)CCC1C(C)CCC2C(C)(C)CCCC12C	20
TKC188684	C33H45NO11	InChI=1S/C33H45NO11/c1-16(35)45-33-21-18(13-31(39,28(43-6)26(33)37)27(21)44-29(38)17-10-8-7-9-11-17)32-20(41-4)12-19(36)30(15-40-3)14-34(2)25(32)22(33)23(42-5)24(30)32/h7-11,18-28,36-37,39H,12-15H2,1-6H3/t18-,19-,20+,21-,22?,23+,24-,25-,26+,27-,28+,30+,31-,32+,33-/m1/s1	COC[C@]12CN(C)[C@@H]3C4[C@H](OC)[C@H]1[C@@]3([C@@H](OC)C[C@H]2O)[C@@H]1C[C@@]2(O)[C@H](OC(=O)c3ccccc3)[C@@H]1[C@]4(OC(C)=O)[C@@H](O)[C@@H]2OC	Diterpenoids	C[C@]1(CO)[C@H](O)C[C@H](O)[C@]23CC([C@H](O)[C@H]12)[C@]1(O)[C@H]2[C@@H](O)[C@](O)(C[C@H]23)[C@@H](O)[C@@H]1O	CC1(C)CCCC23CC(CC12)C1CCC2CC1C3C2	19
TKC201891	C22H30O7	InChI=1S/C22H30O7/c1-11-13-7-14(24)15-20-6-4-5-19(3,9-28-12(2)23)16(20)18(26)22(27,29-10-20)21(15,8-13)17(11)25/h13-16,18,24,26-27H,1,4-10H2,2-3H3/t13-,14-,15-,16-,18+,19+,20-,21+,22-/m1/s1	C=C1C(=O)[C@]23C[C@H]1C[C@@H](O)[C@@H]2[C@]12CCC[C@@](C)(COC(C)=O)[C@H]1[C@H](O)[C@@]3(O)OC2	Diterpenoids	C=C1C(O)[C@]23C[C@H]1C[C@@H](O)[C@@H]2[C@]1(CO)CCC[C@@](C)(CO)[C@H]1[C@H](O)C3O	CC1CC23CCC4C(C)(C)CCCC4(C)C2CCC1C3	20
TKC170175	C23H34O8	InChI=1S/C23H34O8/c1-11(24)31-15-5-6-20(2,3)17-19(27)23(28)22-8-12(13(9-29-4)18(22)26)7-14(25)16(22)21(15,17)10-30-23/h12-17,19,25,27-28H,5-10H2,1-4H3/t12-,13-,14+,15+,16-,17-,19+,21-,22+,23-/m1/s1	COC[C@H]1C(=O)[C@]23C[C@H]1C[C@H](O)[C@@H]2[C@]12CO[C@]3(O)[C@@H](O)[C@@H]1C(C)(C)CC[C@@H]2OC(C)=O	Diterpenoids	CC1(C)CC[C@H](O)[C@@]2(CO)[C@@H]1[C@H](O)C(O)[C@@]13C[C@@H](C[C@H](O)[C@@H]12)[C@@H](CO)C3O	CC1CC23CCC4C(C)(C)CCCC4(C)C2CCC1C3	20
TKC013831	C20H34O3	InChI=1S/C20H34O3/c1-18(17(23)12-21)9-10-20(3)14(11-18)6-7-15-16(20)5-4-8-19(15,2)13-22/h7,14,16-17,21-23H,4-6,8-13H2,1-3H3	CC1(CO)CCCC2C1=CCC1CC(C)(C(O)CO)CCC12C	Diterpenoids	CC1(CO)CCCC2C1=CCC1CC(C)(C(O)CO)CCC12C	CCC1(C)CCC2(C)C(CCC3C2CCCC3(C)C)C1	20
TKC006375	C20H32O5	InChI=1S/C20H32O5/c1-7-17(4)11-12(21)20(24)18(5)10-8-9-16(2,3)14(18)13(22)15(23)19(20,6)25-17/h7,13-15,22-24H,1,8-11H2,2-6H3	C=CC1(C)CC(=O)C2(O)C3(C)CCCC(C)(C)C3C(O)C(O)C2(C)O1	Diterpenoids	C=CC(C)(O)CC(O)C1(O)C(C)(O)C(O)C(O)C2C(C)(C)CCCC21C	CCC(C)CCC1C(C)CCC2C(C)(C)CCCC12C	20
TKC006378	C29H36O6	InChI=1S/C29H36O6/c1-17-14-21-20(27(21,2)3)12-13-28(4)26(35-28)23-24(32)19(16-30)15-29(23,25(17)33)34-22(31)11-10-18-8-6-5-7-9-18/h5-11,14,19-21,23-24,26,30,32H,12-13,15-16H2,1-4H3/b11-10+,17-14+/t19-,20+,21-,23-,24+,26-,28-,29-/m1/s1	C/C1=C\[C@@H]2[C@H](CC[C@@]3(C)O[C@@H]3[C@H]3[C@@H](O)[C@@H](CO)C[C@]3(OC(=O)/C=C/c3ccccc3)C1=O)C2(C)C	Diterpenoids	C/C1=C\[C@@H]2[C@H](CC[C@@H](C)[C@H](O)[C@H]3[C@@H](O)[C@@H](CO)C[C@]3(O)C1O)C2(C)C	CC1CCC2C(CC(C)CC3CC(C)CC3C1)C2(C)C	20
Unknown	C21H32O4	InChI=1S/C21H32O4/c1-6-21(13-22)12-15-7-8-16(14(2)3)20(4,10-9-19(24)25-5)17(15)11-18(21)23/h6-7,16-18,22-23H,1-2,8-13H2,3-5H3/t16-,17-,18-,20-,21+/m0/s1	C=C[C@]1(CO)CC2=CC[C@@H](C(=C)C)[C@](C)(CCC(=O)OC)[C@H]2C[C@@H]1O	Diterpenoids	C=C[C@]1(CO)CC2=CC[C@@H](C(=C)C)[C@](C)(CCCO)[C@H]2C[C@@H]1O	CCCC1(C)C(C(C)C)CCC2CC(C)(CC)CCC21	20
TKC006394	C23H30O7	InChI=1S/C23H30O7/c1-13-5-6-18-17(11-24)22(30-15(3)26)21(29-14(2)25)10-23(18,4)19(13)9-20(27)16-7-8-28-12-16/h7-8,12,17-19,21-22,24H,1,5-6,9-11H2,2-4H3	C=C1CCC2C(CO)C(OC(C)=O)C(OC(C)=O)CC2(C)C1CC(=O)c1ccoc1	Diterpenoids	C=CC(=C)C(O)CC1C(=C)CCC2C(CO)C(O)C(O)CC12C	CCC(C)CCC1C(C)CCC2C(C)CCCC12C	19
TKC200567	C22H34O4	InChI=1S/C22H34O4/c1-14(2)22(25)11-10-21(6)19(22)13-18(24)16(4)9-7-8-15(3)12-20(21)26-17(5)23/h9,12,14,19-20,25H,7-8,10-11,13H2,1-6H3/b15-12+,16-9+/t19-,20+,21+,22-/m0/s1	CC(=O)O[C@@H]1/C=C(\C)CC/C=C(\C)C(=O)C[C@H]2[C@@]1(C)CC[C@]2(O)C(C)C	Diterpenoids	C/C1=C\[C@@H](O)[C@]2(C)CC[C@](O)(C(C)C)[C@H]2CC(O)/C(C)=C/CC1	CC1CCCC(C)CCC2(C)CCC(C(C)C)C2CC1	20
TKC098284	C26H34O9	InChI=1S/C26H34O9/c1-13-8-10-18(31-15(3)27)24(6)19(32-16(4)28)11-9-14(2)21(24)22(33-17(5)29)26-20(12-13)34-23(30)25(26,7)35-26/h9,12,18-22H,8,10-11H2,1-7H3/b13-12-/t18-,19+,20+,21-,22-,24+,25-,26+/m1/s1	CC(=O)O[C@H]1CC=C(C)[C@@H]2[C@@H](OC(C)=O)[C@]34O[C@]3(C)C(=O)O[C@H]4/C=C(/C)CC[C@@H](OC(C)=O)[C@@]12C	Diterpenoids	CC1=CC[C@H](O)[C@]2(C)[C@H](O)CC/C(C)=C\C[C@@H]([C@](C)(O)CO)[C@H](O)[C@@H]12	CC1CCCC2(C)CCCC(C)C2CC(C(C)C)CC1	20
TKC174729	C40H59NO4	InChI=1S/C40H59NO4/c1-26-11-9-13-32-37(26,5)19-15-28(3)39(32,7)21-17-30(23-35(43)44)25-41-34(42)24-31(36(41)45)18-22-40(8)29(4)16-20-38(6)27(2)12-10-14-33(38)40/h11-12,18,25,28-29,32-33H,9-10,13-17,19-24H2,1-8H3,(H,43,44)/b30-25+,31-18+/t28-,29-,32-,33-,37+,38+,39+,40+/m1/s1	CC1=CCC[C@H]2[C@@](C)(C/C=C3\CC(=O)N(/C=C(\CC[C@@]4(C)[C@H](C)CC[C@@]5(C)C(C)=CCC[C@@H]45)CC(=O)O)C3=O)[C@H](C)CC[C@@]12C	Diterpenoids	CC1=CCC[C@H]2[C@@](C)(C/C=C(/CO)CCO)[C@H](C)CC[C@@]12C	CCC(C)CCC1(C)C(C)CCC2(C)C(C)CCCC12	20
TKC006401	C29H40O10	InChI=1S/C29H40O10/c1-7-16(2)26(34)39-23-12-21(32)25-27(6,9-8-20-11-24(33)35-13-20)17(3)10-22(38-19(5)31)28(25,14-36-18(4)30)29(23)15-37-29/h11,16-17,22-23,25H,7-10,12-15H2,1-6H3/t16-,17+,22-,23-,25+,27-,28+,29+/m0/s1	CC[C@H](C)C(=O)O[C@H]1CC(=O)[C@@H]2[C@@](C)(CCC3=CC(=O)OC3)[C@H](C)C[C@H](OC(C)=O)[C@@]2(COC(C)=O)[C@@]12CO2	Diterpenoids	C[C@@H]1C[C@H](O)[C@]2(CO)[C@H](C(O)C[C@H](O)[C@@H]2CO)[C@@]1(C)CCC(=CCO)CO	CCC(C)CCC1(C)C(C)CCC2(C)C(C)CCCC12	20
TKC164764	C20H30O	InChI=1S/C20H30O/c1-15(2)13-20(21)14-18(5)19-11-9-16(3)7-6-8-17(4)10-12-19/h8-9,11,13,18-19H,3,6-7,10,12,14H2,1-2,4-5H3/t18-,19-/m1/s1	C=C1C=C[C@@H]([C@H](C)CC(=O)C=C(C)C)CCC(C)=CCC1	Diterpenoids	C=C1C=C[C@@H]([C@H](C)CC(O)C=C(C)C)CCC(C)=CCC1	CC(C)CCCC(C)C1CCC(C)CCCC(C)CC1	20
TKC188683	C33H45NO11	InChI=1S/C33H45NO11/c1-16(35)45-33-21-18(13-31(39,28(43-6)26(33)37)27(21)44-29(38)17-10-8-7-9-11-17)32-20(41-4)12-19(36)30(15-40-3)14-34(2)25(32)22(33)23(42-5)24(30)32/h7-11,18-28,36-37,39H,12-15H2,1-6H3/t18-,19-,20+,21-,22-,23+,24-,25-,26+,27-,28+,30+,31-,32+,33-/m1/s1	COC[C@]12CN(C)[C@@H]3[C@H]4[C@H](OC)[C@H]1[C@@]3([C@@H](OC)C[C@H]2O)[C@@H]1C[C@@]2(O)[C@H](OC(=O)c3ccccc3)[C@@H]1[C@]4(OC(C)=O)[C@@H](O)[C@@H]2OC	Diterpenoids	C[C@]1(CO)[C@H](O)C[C@H](O)[C@]23C[C@@H]([C@H](O)[C@H]12)[C@]1(O)[C@H]2[C@@H](O)[C@](O)(C[C@H]23)[C@@H](O)[C@@H]1O	CC1(C)CCCC23CC(CC12)C1CCC2CC1C3C2	19
TKC171541	C28H35ClO12	InChI=1S/C28H35ClO12/c1-12-8-9-19(38-15(4)31)26(7)21(27(11-36-27)10-18(37-14(3)30)22(26)39-16(5)32)24(40-17(6)33)28(35)13(2)25(34)41-23(28)20(12)29/h8-9,13,18-24,35H,1,10-11H2,2-7H3/b9-8+/t13-,18-,19-,20-,21+,22-,23-,24-,26+,27-,28-/m1/s1	C=C1/C=C/[C@@H](OC(C)=O)[C@]2(C)[C@H](OC(C)=O)[C@H](OC(C)=O)C[C@@]3(CO3)[C@H]2[C@@H](OC(C)=O)[C@@]2(O)[C@H](C)C(=O)O[C@@H]2[C@@H]1Cl	Diterpenoids	C=C1/C=C/[C@@H](O)[C@@]2(C)[C@@H]([C@H](CO)C[C@@H](O)[C@H]2O)[C@@H](O)[C@@](O)([C@H](C)CO)[C@H](O)[C@@H]1O	CC1CCCC2(C)CCCC(C)C2CC(C(C)C)CC1	20
TKC203405	C20H32O4	InChI=1S/C20H32O4/c1-13(9-12-21)7-8-14-19(4)11-6-10-18(2,3)16(19)15(22)17(23)20(14,5)24/h7-9,12,14-17,22-24H,6,10-11H2,1-5H3/b8-7+,13-9+/t14-,15-,16+,17+,19+,20+/m1/s1	CC(/C=C/[C@H]1[C@](C)(O)[C@@H](O)[C@H](O)[C@H]2C(C)(C)CCC[C@]21C)=C\C=O	Diterpenoids	CC(/C=C/[C@H]1[C@](C)(O)[C@@H](O)[C@H](O)[C@H]2C(C)(C)CCC[C@]21C)=C\CO	CCC(C)CCC1C(C)CCC2C(C)(C)CCCC12C	20
TKC090462	C30H46O7	InChI=1S/C30H46O7/c1-6-7-8-9-10-11-12-13-23(32)37-30-24(27(30,4)5)21-15-20(17-31)16-28(35)22(14-18(2)25(28)33)29(21,36)19(3)26(30)34/h14-15,19,21-22,24,26,31,34-36H,6-13,16-17H2,1-5H3/t19-,21+,22-,24-,26-,28+,29-,30-/m1/s1	CCCCCCCCCC(=O)O[C@@]12[C@H](O)[C@@H](C)[C@@]3(O)[C@@H](C=C(CO)C[C@@]4(O)C(=O)C(C)=C[C@@H]34)[C@@H]1C2(C)C	Diterpenoids	CC1=C[C@H]2[C@@]3(O)[C@H](C)[C@@H](O)[C@]4(O)[C@H]([C@@H]3C=C(CO)C[C@@]2(O)C1O)C4(C)C	CC1CC2CC(C)CC3C(C(C)CC4C3C4(C)C)C2C1	20
TKC191535	C25H36O5	InChI=1S/C25H36O5/c1-6-15(2)20(26)30-19-16(3)17-8-13-25(29)23(5)11-7-10-22(4,21(27)28)18(23)9-12-24(19,25)14-17/h6,17-19,29H,3,7-14H2,1-2,4-5H3,(H,27,28)/b15-6+/t17-,18-,19+,22-,23-,24+,25-/m1/s1	C=C1[C@@H]2CC[C@]3(O)[C@@](CC[C@@H]4[C@](C)(C(=O)O)CCC[C@]43C)(C2)[C@H]1OC(=O)/C(C)=C/C	Diterpenoids	C=C1[C@@H]2CC[C@]3(O)[C@@](CC[C@@H]4[C@](C)(CO)CCC[C@]43C)(C2)[C@H]1O	CC1CC23CCC4C(C)(C)CCCC4(C)C2CCC1C3	20
TKC090477	C24H34O7	InChI=1S/C24H34O7/c1-6-7-17(26)31-24-18(21(24,4)5)15-9-14(11-25)10-22(29)16(8-12(2)19(22)27)23(15,30)13(3)20(24)28/h8-9,13,15-16,18,20,25,28-30H,6-7,10-11H2,1-5H3/t13-,15-,16+,18+,20-,22+,23+,24+/m1/s1	CCCC(=O)O[C@]12[C@H](O)[C@@H](C)[C@]3(O)[C@H](C=C(CO)C[C@@]4(O)C(=O)C(C)=C[C@H]34)[C@H]1C2(C)C	Diterpenoids	CC1=C[C@@H]2[C@]3(O)[C@H](C)[C@@H](O)[C@@]4(O)[C@@H]([C@H]3C=C(CO)C[C@@]2(O)C1O)C4(C)C	CC1CC2CC(C)CC3C(C(C)CC4C3C4(C)C)C2C1	20
TKC006412	C20H26O7	InChI=1S/C20H26O7/c1-8-9-4-10(21)13-19(6-9,15(8)23)17(25)27-12-5-11(22)18(2,3)14-16(24)26-7-20(12,13)14/h9-14,16,21-22,24H,1,4-7H2,2-3H3	C=C1C(=O)C23CC1CC(O)C2C12COC(O)C1C(C)(C)C(O)CC2OC3=O	Diterpenoids	C=C1C2CC(O)C(C3(CO)C(O)CC(O)C(C)(C)C3CO)C(CO)(C2)C1O	CC1CC2(C)CC1CCC2C1(C)CCCC(C)(C)C1C	20
TKC011826	C25H34O8	InChI=1S/C25H34O8/c1-7-31-22(28)17-11-24-16(15(13(3)4)10-25(17,33-24)32-8-2)9-14(21(27)30-6)19-18(26)12-23(5,29)20(19)24/h9,11,15-16,18-20,26,29H,3,7-8,10,12H2,1-2,4-6H3/t15-,16+,18+,19?,20-,23-,24+,25+/m0/s1	C=C(C)[C@@H]1C[C@@]2(OCC)O[C@]3(C=C2C(=O)OCC)[C@@H]1C=C(C(=O)OC)C1[C@H](O)C[C@](C)(O)[C@H]13	Diterpenoids	C=C(C)[C@@H]1CC(O)C(CO)C[C@@]2(O)[C@@H]1C=C(CO)C1[C@H](O)C[C@](C)(O)[C@H]12	CC1CCC(C(C)C)C2CC(C)C3CCC(C)C3C2C1	20
TKC090486	C28H40O8	InChI=1S/C28H40O8/c1-7-9-20(30)35-24-16(4)27(34)18(22-25(5,6)28(22,24)36-21(31)10-8-2)12-17(14-29)13-26(33)19(27)11-15(3)23(26)32/h11-12,16,18-19,22,24,29,33-34H,7-10,13-14H2,1-6H3/t16-,18+,19-,22-,24-,26+,27+,28-/m1/s1	CCCC(=O)O[C@@H]1[C@@H](C)[C@]2(O)[C@@H](C=C(CO)C[C@@]3(O)C(=O)C(C)=C[C@@H]23)[C@@H]2C(C)(C)[C@]12OC(=O)CCC	Diterpenoids	CC1=C[C@H]2[C@]3(O)[C@H](C)[C@@H](O)[C@]4(O)[C@H]([C@@H]3C=C(CO)C[C@@]2(O)C1O)C4(C)C	CC1CC2CC(C)CC3C(C(C)CC4C3C4(C)C)C2C1	20
TKC011110	C30H42O4	InChI=1S/C30H42O4/c1-7-22(2)9-15-26-29(4)19-8-18-28(3,25(29)17-20-30(26,5)32)21-34-27(31)16-12-23-10-13-24(33-6)14-11-23/h7,10-14,16,25-26,32H,1-2,8-9,15,17-21H2,3-6H3/b16-12+	C=CC(=C)CCC1C(C)(O)CCC2C(C)(COC(=O)/C=C/c3ccc(OC)cc3)CCCC12C	Diterpenoids	C=CC(=C)CCC1C(C)(O)CCC2C(C)(CO)CCCC12C	CCC(C)CCC1C(C)CCC2C(C)(C)CCCC12C	20
TKC008757	C20H30O2	InChI=1S/C20H30O2/c1-15-6-9-18-19(2,3)11-5-12-20(18,4)17(15)8-7-16(14-22)10-13-21/h7-8,10,14,17-18,21H,1,5-6,9,11-13H2,2-4H3/b8-7+,16-10+	C=C1CCC2C(C)(C)CCCC2(C)C1/C=C/C(C=O)=C\CO	Diterpenoids	C=C1CCC2C(C)(C)CCCC2(C)C1/C=C/C(=C\CO)CO	CCC(C)CCC1C(C)CCC2C(C)(C)CCCC12C	20
TKC015890	C29H42O10	InChI=1S/C29H42O10/c1-7-15(2)25(33)39-24-20(32)12-21-27(6,22-11-19-8-9-34-26(19)38-22)16(3)10-23(37-18(5)31)28(21,13-35-17(4)30)29(24)14-36-29/h8-9,15-16,19-24,26,32H,7,10-14H2,1-6H3/t15-,16+,19+,20+,21+,22-,23-,24-,26-,27-,28-,29+/m0/s1	CC[C@H](C)C(=O)O[C@H]1[C@H](O)C[C@@H]2[C@@](C)([C@@H]3C[C@H]4C=CO[C@H]4O3)[C@H](C)C[C@H](OC(C)=O)[C@@]2(COC(C)=O)[C@@]12CO2	Diterpenoids	C[C@@H]1C[C@H](O)[C@]2(CO)[C@H](C[C@@H](O)[C@H](O)[C@@H]2CO)[C@@]1(C)[C@@H](O)C[C@H](CO)CCO	CCC(C)CCC1(C)C(C)CCC2(C)C(C)CCCC12	20
TKC006898	C16H24O4	InChI=1S/C16H24O4/c1-10(2)9-15(18)8-6-12-16(19)11(15)5-4-7-14(16,3)13(17)20-12/h9,11-12,18-19H,4-8H2,1-3H3	CC(C)=CC1(O)CCC2OC(=O)C3(C)CCCC1C23O	Diterpenoids	CC(C)=CC1(O)CCC(O)C2(O)C1CCCC2(C)CO	CC(C)CC1CCCC2C1CCCC2(C)C	16
TKC008756	C26H40O12	InChI=1S/C26H40O12/c1-25(2)15-5-4-12(23(34)35)18(13-8-11(22(32)33)9-17(28)36-13)26(15,3)7-6-16(25)38-24-21(31)20(30)19(29)14(10-27)37-24/h11-16,18-21,24,27,29-31H,4-10H2,1-3H3,(H,32,33)(H,34,35)	CC1(C)C(OC2OC(CO)C(O)C(O)C2O)CCC2(C)C(C3CC(C(=O)O)CC(=O)O3)C(C(=O)O)CCC12	Diterpenoids	CC1(C)C(O)CCC2(C)C(C(O)CC(CO)CCO)C(CO)CCC12	CCC(C)CCC1C(C)CCC2C(C)(C)CCCC12C	20
TKC174737	C32H44N2O9	InChI=1S/C32H44N2O9/c1-6-34-16-28(43-26(36)18-9-7-8-10-20(18)33-17(2)35)12-11-24(41-4)31-22-13-19-21(40-3)14-30(38,32(22,39)25(19)42-5)29(37,27(31)34)15-23(28)31/h7-10,19,21-25,27,37-39H,6,11-16H2,1-5H3,(H,33,35)/t19-,21-,22-,23+,24?,25?,27-,28+,29-,30-,31?,32-/m0/s1	CCN1C[C@]2(OC(=O)c3ccccc3N=C(C)O)CCC(OC)C34[C@@H]1[C@@](O)(C[C@@H]32)[C@@]1(O)C[C@H](OC)[C@@H]2C[C@@H]4[C@]1(O)C2OC	Diterpenoids	C[C@]1(O)CCC(O)C23C[C@@](O)(C[C@@H]21)[C@@]1(O)C[C@H](O)[C@@H]2C[C@@H]3[C@]1(O)C2O	CC1CCCC23CC(CC12)C1CCC2CC1C3C2	18
TKC203091	C20H34O2	InChI=1S/C20H34O2/c1-16-7-5-9-17(2)11-13-19(20(4,22)15-21)14-12-18(3)10-6-8-16/h7,10-11,19,21-22H,5-6,8-9,12-15H2,1-4H3/b16-7+,17-11+,18-10+/t19-,20-/m0/s1	C/C1=C\CC/C(C)=C/C[C@H]([C@@](C)(O)CO)CC/C(C)=C/CC1	Diterpenoids	C/C1=C\CC/C(C)=C/C[C@H]([C@@](C)(O)CO)CC/C(C)=C/CC1	CC1CCCC(C)CCC(C(C)C)CCC(C)CCC1	20
TKC073847	C43H70O11	InChI=1S/C43H70O11/c1-15-38(6)20-16-29-40(8,28(17-21-41(29,9)53-38)37(4,5)35(48)51-14)25-33(46)52-26-31(44)43(11)23-19-30-39(7,24-32(45)49-12)27(18-22-42(30,10)54-43)36(2,3)34(47)50-13/h15,27-31,44H,1,16-26H2,2-14H3/t27-,28+,29-,30?,31+,38-,39+,40+,41-,42-,43+/m0/s1	C=C[C@@]1(C)CC[C@H]2[C@](C)(CC(=O)OC[C@@H](O)[C@@]3(C)CCC4[C@](C)(CC(=O)OC)[C@H](C(C)(C)C(=O)OC)CC[C@]4(C)O3)[C@@H](C(C)(C)C(=O)OC)CC[C@]2(C)O1	Diterpenoids	CC(C)(CO)[C@@H]1CC[C@](C)(O)C(CC[C@@](C)(O)[C@H](O)CO)[C@]1(C)CCO	CCC(C)CCC1C(C)CCC(C(C)(C)C)C1(C)CC	20
TKC006449	C20H26O6	InChI=1S/C20H26O6/c1-9-10-6-11(21)13-19(7-10,15(9)22)17(24)26-12-4-5-18(2,3)14-16(23)25-8-20(12,13)14/h10-14,16,21,23H,1,4-8H2,2-3H3/t10-,11-,12+,13-,14-,16-,19+,20+/m1/s1	C=C1C(=O)[C@]23C[C@H]1C[C@@H](O)[C@H]2[C@@]12CO[C@@H](O)[C@@H]1C(C)(C)CC[C@@H]2OC3=O	Diterpenoids	C=C1C(O)[C@]2(CO)C[C@H]1C[C@@H](O)[C@H]2[C@@]1(CO)[C@H](CO)C(C)(C)CC[C@@H]1O	CC1CC2(C)CC1CCC2C1(C)CCCC(C)(C)C1C	20
TKC203493	C20H30O3	InChI=1S/C20H30O3/c1-12-5-7-20(4)8-6-16-14(3)19(22)23-17(18(16)20)11-13(2)10-15(21)9-12/h12-13,17-18H,5-11H2,1-4H3/t12-,13+,17+,18+,20-/m1/s1	CC1=C2CC[C@@]3(C)CC[C@@H](C)CC(=O)C[C@H](C)C[C@H](OC1=O)[C@H]23	Diterpenoids	CC(CO)C1CC[C@@]2(C)CC[C@@H](C)CC(O)C[C@H](C)C[C@H](O)[C@H]12	CC1CCCC(C)CCC2(C)CCC(C(C)C)C2CC1	20
TKC003528	C24H34O7	InChI=1S/C24H34O7/c1-14-9-7-10-23(5,30-17(4)26)11-8-12-24(6)19(31-24)13-18-15(2)22(27)29-21(18)20(14)28-16(3)25/h8,11,14,18-21H,2,7,9-10,12-13H2,1,3-6H3/b11-8+	C=C1C(=O)OC2C1CC1OC1(C)C/C=C/C(C)(OC(C)=O)CCCC(C)C2OC(C)=O	Diterpenoids	C=C(CO)C1CC(O)C(C)C/C=C/C(C)(O)CCCC(C)C(O)C1	CC1CCCC(C)CCC(C(C)C)CCC(C)CCC1	20
TKC171637	C26H38O7	InChI=1S/C26H38O7/c1-9-15(2)10-11-25(6)16(3)12-22(29-7)26-20(13-19(14-21(25)26)31-17(4)27)23(30-8)33-24(26)32-18(5)28/h9,13,16,19,21-24H,1-2,10-12,14H2,3-8H3/t16-,19-,21-,22+,23-,24+,25+,26+/m0/s1	C=CC(=C)CC[C@]1(C)[C@@H](C)C[C@@H](OC)[C@@]23C(=C[C@H](OC(C)=O)C[C@@H]12)[C@@H](OC)O[C@H]3OC(C)=O	Diterpenoids	C=CC(=C)CC[C@]1(C)[C@@H](C)C[C@@H](O)[C@@]2(CO)C(CO)=C[C@H](O)C[C@@H]12	CCC(C)CCC1(C)C(C)CCC2(C)C(C)CCCC12	20
TKC090487	C40H64O8	InChI=1S/C40H64O8/c1-7-9-11-13-15-17-19-21-32(42)47-36-28(4)39(46)30(24-29(26-41)25-38(45)31(39)23-27(3)35(38)44)34-37(5,6)40(34,36)48-33(43)22-20-18-16-14-12-10-8-2/h23-24,28,30-31,34,36,41,45-46H,7-22,25-26H2,1-6H3/t28-,30+,31-,34?,36-,38-,39-,40-/m1/s1	CCCCCCCCCC(=O)O[C@@H]1[C@@H](C)[C@@]2(O)[C@@H](C=C(CO)C[C@]3(O)C(=O)C(C)=C[C@@H]23)C2C(C)(C)[C@@]21OC(=O)CCCCCCCCC	Diterpenoids	CC1=C[C@H]2[C@@]3(O)[C@H](C)[C@@H](O)[C@]4(O)C([C@@H]3C=C(CO)C[C@]2(O)C1O)C4(C)C	CC1CC2CC(C)CC3C(C(C)CC4C3C4(C)C)C2C1	20
TKC077399	C39H43NO12	InChI=1S/C39H43NO12/c1-20-16-39-34(50-25(6)43)21(2)17-38(39,52-39)33(44)22(3)31(49-24(5)42)28-29(37(28,7)19-47-35(45)27-14-11-15-40-18-27)32(30(20)48-23(4)41)51-36(46)26-12-9-8-10-13-26/h8-16,18,21-22,28-32,34H,17,19H2,1-7H3/b20-16-/t21-,22+,28-,29+,30+,31-,32-,34-,37+,38-,39-/m0/s1	CC(=O)O[C@@H]1[C@@H]2[C@H]([C@H](OC(=O)c3ccccc3)[C@H](OC(C)=O)/C(C)=C\[C@@]34O[C@@]3(C[C@H](C)[C@@H]4OC(C)=O)C(=O)[C@@H]1C)[C@]2(C)COC(=O)c1cccnc1	Diterpenoids	C/C1=C/[C@@H]2[C@@H](O)[C@@H](C)C[C@]2(O)C(O)[C@H](C)[C@H](O)[C@@H]2[C@H]([C@H](O)[C@@H]1O)[C@]2(C)CO	CC1CCC2C(CC(C)CC3CC(C)CC3C1)C2(C)C	20
TKC006459	C20H28O6	InChI=1S/C20H28O6/c1-9-10-4-5-11-19-8-25-16(23)13(19)18(2,3)7-6-12(19)26-17(24)20(11,14(9)21)15(10)22/h10-16,21-23H,1,4-8H2,2-3H3	C=C1C2CCC3C45COC(O)C4C(C)(C)CCC5OC(=O)C3(C1O)C2O	Diterpenoids	C=C1C2CCC(C3(CO)C(O)CCC(C)(C)C3CO)C(CO)(C1O)C2O	CC1CC2(C)CC1CCC2C1(C)CCCC(C)(C)C1C	20
TKC188741	C32H44O7	InChI=1S/C32H44O7/c1-7-8-9-10-11-12-13-14-25(34)39-29-19(2)17-31-20(3)15-24-26(30(24,5)6)23(28(31)36)16-22(18-38-21(4)33)27(35)32(29,31)37/h11-14,16-17,20,23-24,26-27,29,35,37H,7-10,15,18H2,1-6H3/b12-11+,14-13-/t20-,23-,24-,26+,27-,29+,31+,32+/m1/s1	CCCCC/C=C/C=C\C(=O)O[C@H]1C(C)=C[C@]23C(=O)[C@H](C=C(COC(C)=O)[C@@H](O)[C@]12O)[C@H]1[C@@H](C[C@H]3C)C1(C)C	Diterpenoids	CC1=C[C@]23C(O)[C@H](C=C(CO)[C@@H](O)[C@]2(O)[C@H]1O)[C@H]1[C@@H](C[C@H]3C)C1(C)C	CC1CC2CC3(CC(C)CC3C1)C(C)CC1C2C1(C)C	20
TKC011830	C20H24O4	InChI=1S/C20H24O4/c1-9-5-11-8-19(17(21)23-11)3-4-20-10(2)6-14(24-18(20)22)13-7-12(9)15(19)16(13)20/h5,10-16H,3-4,6-8H2,1-2H3/t10-,11-,12-,13-,14?,15-,16+,19+,20-/m1/s1	CC1=C[C@@H]2C[C@]3(CC[C@@]45C(=O)OC(C[C@H]4C)[C@H]4C[C@H]1[C@@H]3[C@H]45)C(=O)O2	Diterpenoids	CC1=C[C@@H](O)C[C@@]2(CO)CC[C@]3(CO)[C@@H]4[C@H]2[C@@H]1C[C@@H]4C(O)C[C@H]3C	CC1CCCC2(C)CCC3(C)C(C)CCC4CC1C2C43	20
TKC171657	C26H33ClO9	InChI=1S/C26H33ClO9/c1-12-8-10-18(33-15(4)28)25(7)19(34-16(5)29)11-9-13(2)21(27)23-26(32,14(3)24(31)36-23)22(20(12)25)35-17(6)30/h9,11,14,18-23,32H,1-2,8,10H2,3-7H3/b11-9+/t14-,18-,19-,20-,21-,22-,23-,25-,26+/m0/s1	C=C1/C=C/[C@H](OC(C)=O)[C@]2(C)[C@@H](OC(C)=O)CCC(=C)[C@H]2[C@H](OC(C)=O)[C@]2(O)[C@@H](C)C(=O)O[C@H]2[C@H]1Cl	Diterpenoids	C=C1/C=C/[C@H](O)[C@]2(C)[C@@H](O)CCC(=C)[C@H]2[C@H](O)[C@](O)([C@@H](C)CO)[C@@H](O)[C@H]1O	CC1CCCC2(C)CCCC(C)C2CC(C(C)C)CC1	20
TKC006466	C26H38O8	InChI=1S/C26H38O8/c1-6-8-16(28)32-20-18(31-13(2)27)19-24(3,4)11-7-12-25(19,5)15-10-9-14-17-22(33-21(14)29)34-23(30)26(15,17)20/h14-15,17-20,22-23,30H,6-12H2,1-5H3/t14-,15-,17+,18-,19+,20-,22+,23?,25-,26+/m1/s1	CCCC(=O)O[C@@H]1[C@H](OC(C)=O)[C@H]2C(C)(C)CCC[C@]2(C)[C@H]2CC[C@H]3C(=O)O[C@H]4OC(O)[C@@]12[C@H]43	Diterpenoids	CC1(C)CCC[C@]2(C)[C@H]3CC[C@@H](CO)[C@@H](CO)[C@]3(CO)[C@H](O)[C@H](O)[C@@H]12	CC1CCC2C(C)(CCC3C(C)(C)CCCC32C)C1C	20
TKC154880	C25H42O7	InChI=1S/C25H42O7/c1-14(9-11-26)6-7-16-15(2)18(32-23-22(30)21(29)17(27)13-31-23)12-19-24(3,4)20(28)8-10-25(16,19)5/h9,16-23,26-30H,2,6-8,10-13H2,1,3-5H3/b14-9-/t16-,17-,18+,19+,20+,21-,22-,23-,25-/m1/s1	C=C1[C@@H](O[C@H]2OC[C@@H](O)[C@@H](O)[C@H]2O)C[C@H]2C(C)(C)[C@@H](O)CC[C@]2(C)[C@@H]1CC/C(C)=C\CO	Diterpenoids	C=C1[C@@H](CC/C(C)=C\CO)[C@@]2(C)CC[C@H](O)C(C)(C)[C@@H]2C[C@@H]1O	CCC(C)CCC1C(C)CCC2C(C)(C)CCCC12C	20
TKC188761	C21H28O3	InChI=1S/C21H28O3/c1-12(2)13-10-15-14(11-16(13)24-6)17(22)18(23)19-20(3,4)8-7-9-21(15,19)5/h10-12,23H,7-9H2,1-6H3/t21-/m1/s1	COc1cc2c(cc1C(C)C)[C@@]1(C)CCCC(C)(C)C1=C(O)C2=O	Diterpenoids	CC(C)c1cc2c(cc1O)C(O)C(O)=C1C(C)(C)CCC[C@@]12C	CC(C)C1CCC2CCC3C(C)(C)CCCC3(C)C2C1	20
TKC006478	C27H32O5	InChI=1S/C27H32O5/c1-15-17-11-13-30-19(17)14-18-21(15)22-23(32-22)27(29)25(2,3)20(10-12-26(18,27)4)31-24(28)16-8-6-5-7-9-16/h5-9,11,13,15,18,20-23,29H,10,12,14H2,1-4H3/t15-,18-,20-,21-,22+,23+,26+,27+/m0/s1	C[C@H]1c2ccoc2C[C@H]2[C@H]1[C@H]1O[C@H]1[C@@]1(O)C(C)(C)[C@@H](OC(=O)c3ccccc3)CC[C@]21C	Diterpenoids	C[C@H]1C(C=CO)=C(O)C[C@H]2[C@H]1C[C@@H](O)[C@@]1(O)C(C)(C)[C@@H](O)CC[C@]21C	CCC1CCC2C(CCC3C(C)(C)CCCC23C)C1C	20
TKC154881	C25H42O7	InChI=1S/C25H42O7/c1-14(9-11-26)6-7-16-15(2)18(32-23-22(30)21(29)17(27)13-31-23)12-19-24(3,4)20(28)8-10-25(16,19)5/h9,16-23,26-30H,2,6-8,10-13H2,1,3-5H3/b14-9-/t16-,17+,18-,19-,20-,21+,22+,23+,25+/m0/s1	C=C1[C@@H](O[C@H]2OC[C@@H](O)[C@@H](O)[C@H]2O)C[C@H]2C(C)(C)[C@@H](O)CC[C@]2(C)[C@H]1CC/C(C)=C\CO	Diterpenoids	C=C1[C@@H](O)C[C@H]2C(C)(C)[C@@H](O)CC[C@]2(C)[C@H]1CC/C(C)=C\CO	CCC(C)CCC1C(C)CCC2C(C)(C)CCCC12C	20
TKC011020	C22H36O3	InChI=1S/C22H36O3/c1-15(10-13-23)8-9-18-16(2)19(25-17(3)24)14-20-21(4,5)11-7-12-22(18,20)6/h10,18-20,23H,2,7-9,11-14H2,1,3-6H3/b15-10-	C=C1C(OC(C)=O)CC2C(C)(C)CCCC2(C)C1CC/C(C)=C\CO	Diterpenoids	C=C1C(O)CC2C(C)(C)CCCC2(C)C1CC/C(C)=C\CO	CCC(C)CCC1C(C)CCC2C(C)(C)CCCC12C	20
TKC006493	C23H34O4	InChI=1S/C23H34O4/c1-15(2)9-7-12-20-19-14-13-16(3)10-8-11-17(4)21(19)23(26-18(5)24)27-22(20)25-6/h9-10,12,19,21-23H,4,7-8,11,13-14H2,1-3,5-6H3/b16-10-,20-12-	C=C1CC/C=C(/C)CCC2/C(=C/CC=C(C)C)C(OC)OC(OC(C)=O)C12	Diterpenoids	C=C1CC/C=C(/C)CCC(/C(=C/CC=C(C)C)CO)C1CO	CC(C)CCCC(C)C1CCC(C)CCCC(C)C1C	20
TKC154882	C25H42O7	InChI=1S/C25H42O7/c1-14(9-11-26)6-7-16-15(2)18(32-23-22(30)21(29)17(27)13-31-23)12-19-24(3,4)20(28)8-10-25(16,19)5/h9,16-23,26-30H,2,6-8,10-13H2,1,3-5H3/b14-9-/t16-,17+,18+,19-,20-,21+,22+,23+,25+/m0/s1	C=C1[C@H](O[C@H]2OC[C@@H](O)[C@@H](O)[C@H]2O)C[C@H]2C(C)(C)[C@@H](O)CC[C@]2(C)[C@H]1CC/C(C)=C\CO	Diterpenoids	C=C1[C@H](O)C[C@H]2C(C)(C)[C@@H](O)CC[C@]2(C)[C@H]1CC/C(C)=C\CO	CCC(C)CCC1C(C)CCC2C(C)(C)CCCC12C	20
TKC154883	C25H34O3	InChI=1S/C25H34O3/c1-6-15(2)20(26)28-21(27)23(4)10-7-9-22(3)18(23)8-11-25-13-17-16(12-19(22)25)24(17,5)14-25/h6,12,16-18H,7-11,13-14H2,1-5H3/b15-6-/t16-,17+,18+,22-,23-,24+,25+/m1/s1	C/C=C(/C)C(=O)OC(=O)[C@]1(C)CCC[C@@]2(C)C3=C[C@@H]4[C@@H]5C[C@@]3(CC[C@H]12)C[C@@]45C	Diterpenoids	C[C@@]1(CO)CCC[C@@]2(C)C3=C[C@@H]4[C@@H]5C[C@@]3(CC[C@H]12)C[C@@]45C	CC1(C)CCCC2(C)C1CCC13CC4C(CC12)C4(C)C3	20
TKC074451	C20H32O5	InChI=1S/C20H32O5/c1-13(2)14-5-6-15-11-16(25-18(15)22)12-20(4,24)17(21)8-10-19(3,23)9-7-14/h7,9,11,13-14,16-17,21,23-24H,5-6,8,10,12H2,1-4H3/b9-7-/t14-,16?,17-,19-,20-/m1/s1	CC(C)[C@H]1/C=C\[C@@](C)(O)CC[C@@H](O)[C@](C)(O)CC2C=C(CC1)C(=O)O2	Diterpenoids	CC(C)[C@H]1/C=C\[C@@](C)(O)CC[C@@H](O)[C@](C)(O)CC(O)C=C(CO)CC1	CC1CCCC(C)CCC(C(C)C)CCC(C)CCC1	20
TKC074453	C20H30O3	InChI=1S/C20H30O3/c1-14(2)16-6-5-15-11-17(22-13-15)12-20(4)18(23-20)8-10-19(3,21)9-7-16/h7,9,11,13-14,16,18,21H,5-6,8,10,12H2,1-4H3/b9-7-/t16-,18+,19-,20+/m1/s1	CC(C)[C@H]1/C=C\[C@@](C)(O)CC[C@@H]2O[C@@]2(C)Cc2cc(co2)CC1	Diterpenoids	CC(C)[C@H]1/C=C\[C@@](C)(O)CCC[C@@](C)(O)CC(O)CC(=CO)CC1	CC1CCCC(C)CCC(C(C)C)CCC(C)CCC1	20
TKC192679	C28H38N2O2	InChI=1S/C28H38N2O2/c1-19(2)20-7-13-24-21(17-20)8-14-25-27(3,15-6-16-28(24,25)4)18-29-26(31)30-22-9-11-23(32-5)12-10-22/h7,9-13,17,19,25H,6,8,14-16,18H2,1-5H3,(H2,29,30,31)/t25-,27+,28-/m1/s1	COc1ccc(NC(=O)NC[C@]2(C)CCC[C@]3(C)c4ccc(C(C)C)cc4CC[C@H]23)cc1	Diterpenoids	CC(C)c1ccc2c(c1)CC[C@@H]1[C@](C)(CO)CCC[C@]21C	CC(C)C1CCC2C(CCC3C(C)(C)CCCC23C)C1	20
TKC171052	C39H48O13	InChI=1S/C39H48O13/c1-20-29(52-32(45)17-16-27-14-12-11-13-15-27)19-31(48-23(4)41)38(10)33(20)34(49-24(5)42)28-18-30(47-22(3)40)21(2)39(46,37(28,8)9)36(51-26(7)44)35(38)50-25(6)43/h11-17,28-29,31,33-36,46H,1,18-19H2,2-10H3/b17-16+/t28-,29+,31-,33+,34-,35+,36+,38-,39+/m1/s1	C=C1[C@@H](OC(=O)/C=C/c2ccccc2)C[C@@H](OC(C)=O)[C@@]2(C)[C@@H](OC(C)=O)[C@H](OC(C)=O)[C@@]3(O)C(C)=C(OC(C)=O)C[C@H]([C@@H](OC(C)=O)[C@H]12)C3(C)C	Diterpenoids	C=C1[C@@H](O)C[C@@H](O)[C@@]2(C)[C@@H](O)[C@H](O)[C@@]3(O)C(C)=C(O)C[C@H]([C@@H](O)[C@H]12)C3(C)C	CC1CCCC2(C)CCC3C(C)CCC(CC12)C3(C)C	20
Unknown	C22H34O6	InChI=1S/C22H34O6/c1-7-15(23)17-18-20(2,3)10-8-11-21(18,4)22(26-6,28-17)12-9-14-13-16(25-5)27-19(14)24/h13,16-18H,7-12H2,1-6H3/t16-,17+,18-,21-,22+/m0/s1	CCC(=O)[C@H]1O[C@@](CCC2=C[C@@H](OC)OC2=O)(OC)[C@@]2(C)CCCC(C)(C)[C@H]12	Diterpenoids	CCC(O)[C@@H](O)[C@H]1C(C)(C)CCC[C@]1(C)C(O)CCC(=CCO)CO	CCCCC1C(C)(C)CCCC1(C)CCCC(C)CC	20
TKC188778	C25H42O6	InChI=1S/C25H42O6/c1-8-16(3)22(29)31-18-14-19-23(5,11-9-15(2)13-20(26)27)17(4)10-12-24(19,6)25(7,30)21(18)28/h8,15,17-19,21,28,30H,9-14H2,1-7H3,(H,26,27)/b16-8-/t15-,17+,18+,19+,21+,23-,24+,25-/m1/s1	C/C=C(/C)C(=O)O[C@H]1C[C@H]2[C@](C)(CC[C@@H](C)CC(=O)O)[C@@H](C)CC[C@]2(C)[C@](C)(O)[C@H]1O	Diterpenoids	C[C@@H](CCO)CC[C@]1(C)[C@@H](C)CC[C@@]2(C)[C@H]1C[C@H](O)[C@H](O)[C@@]2(C)O	CCC(C)CCC1(C)C(C)CCC2(C)C(C)CCCC12	20
TKC154906	C22H28O7	InChI=1S/C22H28O7/c1-13-8-19(28-14(2)25)22(12-24)16(10-23)4-3-5-18(22)21(13)9-17(29-20(21)26)15-6-7-27-11-15/h4,6-7,11,13,17-19,23-24H,3,5,8-10,12H2,1-2H3/t13-,17-,18+,19+,21-,22+/m0/s1	CC(=O)O[C@@H]1C[C@H](C)[C@@]2(C[C@@H](c3ccoc3)OC2=O)[C@H]2CCC=C(CO)[C@]21CO	Diterpenoids	C=CC(=C)CC[C@@]1(CO)[C@H]2CCC=C(CO)[C@@]2(CO)[C@H](O)C[C@@H]1C	CCC(C)CCC1(C)C(C)CCC2(C)C(C)CCCC12	20
TKC171747	C20H34O	InChI=1S/C20H34O/c1-7-15(2)9-10-17-19(5)13-8-12-18(3,4)16(19)11-14-20(17,6)21/h7,9-10,16-17,21H,8,11-14H2,1-6H3/b10-9+,15-7-/t16-,17+,19+,20+/m0/s1	C/C=C(C)\C=C\[C@@H]1[C@]2(C)CCCC(C)(C)[C@@H]2CC[C@@]1(C)O	Diterpenoids	C/C=C(C)\C=C\[C@@H]1[C@]2(C)CCCC(C)(C)[C@@H]2CC[C@@]1(C)O	CCC(C)CCC1C(C)CCC2C(C)(C)CCCC12C	20
TKC011023	C20H34O2	InChI=1S/C20H34O2/c1-15(10-14-21)9-13-20(22)16(2)7-8-17-18(3,4)11-6-12-19(17,20)5/h10,17,21-22H,2,6-9,11-14H2,1,3-5H3/b15-10+	C=C1CCC2C(C)(C)CCCC2(C)C1(O)CC/C(C)=C/CO	Diterpenoids	C=C1CCC2C(C)(C)CCCC2(C)C1(O)CC/C(C)=C/CO	CCC(C)CCC1C(C)CCC2C(C)(C)CCCC12C	20
TKC154907	C22H28O7	InChI=1S/C22H28O7/c1-13-8-19(28-14(2)25)22(12-24)16(10-23)4-3-5-18(22)21(13)9-17(29-20(21)26)15-6-7-27-11-15/h4,6-7,11,13,17-19,23-24H,3,5,8-10,12H2,1-2H3/t13-,17+,18+,19+,21-,22+/m0/s1	CC(=O)O[C@@H]1C[C@H](C)[C@@]2(C[C@H](c3ccoc3)OC2=O)[C@H]2CCC=C(CO)[C@]21CO	Diterpenoids	C=CC(=C)CC[C@@]1(CO)[C@H]2CCC=C(CO)[C@@]2(CO)[C@H](O)C[C@@H]1C	CCC(C)CCC1(C)C(C)CCC2(C)C(C)CCCC12	20
TKC190223	C22H34O5	InChI=1S/C22H34O5/c1-12(24)26-17-7-8-19(2)14-6-5-13-10-22(14,18-21(13,4)27-18)16(25)9-15(19)20(17,3)11-23/h13-18,23,25H,5-11H2,1-4H3/t13-,14-,15+,16+,17-,18+,19+,20-,21+,22-/m1/s1	CC(=O)O[C@@H]1CC[C@]2(C)[C@H](C[C@H](O)[C@@]34C[C@@H](CC[C@H]23)[C@]2(C)O[C@@H]24)[C@@]1(C)CO	Diterpenoids	C[C@H]1[C@@H]2CC[C@@H]3[C@]4(C)CC[C@@H](O)[C@](C)(CO)[C@H]4C[C@H](O)[C@]3(C2)[C@H]1O	CC1CC23CCC4C(C)(C)CCCC4(C)C2CCC1C3	20
TKC154908	C21H30O5	InChI=1S/C21H30O5/c1-13-6-9-16-20(2,10-5-11-21(16,3)19(24)25-4)15(13)8-7-14-12-17(22)26-18(14)23/h12,15-17,22H,1,5-11H2,2-4H3/t15-,16+,17+,20-,21+/m0/s1	C=C1CC[C@@H]2[C@@](C)(CCC[C@@]2(C)C(=O)OC)[C@H]1CCC1=C[C@H](O)OC1=O	Diterpenoids	C=C1CC[C@H]2[C@](C)(CO)CCC[C@@]2(C)[C@H]1CCC(=CCO)CO	CCC(C)CCC1C(C)CCC2C(C)(C)CCCC12C	20
TKC154909	C21H30O5	InChI=1S/C21H30O5/c1-13-6-9-16-20(2,10-5-11-21(16,3)19(24)25-4)15(13)8-7-14-12-17(22)26-18(14)23/h12,15-17,22H,1,5-11H2,2-4H3/t15-,16+,17+,20-,21-/m0/s1	C=C1CC[C@@H]2[C@@](C)(CCC[C@]2(C)C(=O)OC)[C@H]1CCC1=C[C@H](O)OC1=O	Diterpenoids	C=C1CC[C@H]2[C@@](C)(CO)CCC[C@@]2(C)[C@H]1CCC(=CCO)CO	CCC(C)CCC1C(C)CCC2C(C)(C)CCCC12C	20
TKC193620	C30H42O13	InChI=1S/C30H42O13/c1-9-10-21(35)42-23-13(2)11-20-30(29(8,43-30)27(37)41-20)26(40-17(6)33)22-14(3)18(34)12-19(38-15(4)31)28(22,7)25(36)24(23)39-16(5)32/h11,14,18-20,22-26,34,36H,9-10,12H2,1-8H3/b13-11-/t14-,18-,19-,20-,22+,23+,24-,25-,26-,28-,29-,30-/m1/s1	CCCC(=O)O[C@H]1/C(C)=C\[C@H]2OC(=O)[C@@]3(C)O[C@@]23[C@H](OC(C)=O)[C@@H]2[C@H](C)[C@H](O)C[C@@H](OC(C)=O)[C@@]2(C)[C@H](O)[C@@H]1OC(C)=O	Diterpenoids	C/C1=C/C[C@H]([C@](C)(O)CO)[C@H](O)[C@@H]2[C@H](C)[C@H](O)C[C@@H](O)[C@@]2(C)[C@H](O)[C@H](O)[C@H]1O	CC1CCCC2(C)CCCC(C)C2CC(C(C)C)CC1	20
TKC154910	C21H30O5	InChI=1S/C21H30O5/c1-13-6-9-16-20(2,10-5-11-21(16,3)19(24)25-4)15(13)8-7-14-12-17(22)26-18(14)23/h12,15-17,22H,1,5-11H2,2-4H3/t15-,16+,17+,20+,21-/m0/s1	C=C1CC[C@@H]2[C@](C)(CCC[C@]2(C)C(=O)OC)[C@H]1CCC1=C[C@H](O)OC1=O	Diterpenoids	C=C1CC[C@H]2[C@@](C)(CO)CCC[C@]2(C)[C@H]1CCC(=CCO)CO	CCC(C)CCC1C(C)CCC2C(C)(C)CCCC12C	20
TKC154911	C21H30O5	InChI=1S/C21H30O5/c1-13-6-9-16-20(2,10-5-11-21(16,3)19(24)25-4)15(13)8-7-14-12-17(22)26-18(14)23/h12,15-17,22H,1,5-11H2,2-4H3/t15-,16+,17+,20+,21+/m0/s1	C=C1CC[C@@H]2[C@](C)(CCC[C@@]2(C)C(=O)OC)[C@H]1CCC1=C[C@H](O)OC1=O	Diterpenoids	C=C1CC[C@H]2[C@](C)(CO)CCC[C@]2(C)[C@H]1CCC(=CCO)CO	CCC(C)CCC1C(C)CCC2C(C)(C)CCCC12C	20
TKC190226	C29H39N3OS	InChI=1S/C29H39N3OS/c1-17(2)20-8-10-22-21(14-20)9-11-24-28(5,12-7-13-29(22,24)6)16-32-15-23(33)25(26(32)30)27-31-18(3)19(4)34-27/h8,10,14,17,24H,7,9,11-13,15-16,30H2,1-6H3/t24?,28-,29+/m0/s1	Cc1nc(C2=C(N)N(C[C@]3(C)CCC[C@]4(C)c5ccc(C(C)C)cc5CCC34)CC2=O)sc1C	Diterpenoids	CC(C)c1ccc2c(c1)CCC1C(C)(C)CCC[C@]21C	CC(C)C1CCC2C(CCC3C(C)(C)CCCC23C)C1	20
TKC006538	C20H28O5	InChI=1S/C20H28O5/c1-13-7-8-16-20(4,24-16)11-9-15-14(12-23-18(21)17(13)15)6-5-10-19(2,3)25-22/h5-6,10,15-17,22H,1,7-9,11-12H2,2-4H3/b10-5+,14-6-	C=C1CCC2OC2(C)CCC2/C(=C\C=C\C(C)(C)OO)COC(=O)C12	Diterpenoids	C=C1CCCC(C)(O)CCC(/C(=C\C=C\C(C)(C)O)CO)C1CO	CC(C)CCCC(C)C1CCC(C)CCCC(C)C1C	20
Unknown	C20H32O	InChI=1S/C20H32O/c1-14-9-11-17-18(20(17,4)5)13-15(2)7-6-8-16(3)19(21)12-10-14/h8,10,13,17-19,21H,6-7,9,11-12H2,1-5H3/b14-10-,15-13+,16-8-/t17-,18+,19+/m0/s1	C/C1=C\[C@@H]2[C@H](CC/C(C)=C/CC(O)/C(C)=C/CC1)C2(C)C	Diterpenoids	C/C1=C\[C@@H]2[C@H](CC/C(C)=C/CC(O)/C(C)=C/CC1)C2(C)C	CC1CCCC(C)CCC2C(CC(C)CCC1)C2(C)C	20
TKC181107	C34H47NO11	InChI=1S/C34H47NO11/c1-7-35-15-31(16-41-3)20(37)13-21(42-4)33-19-14-32(40)28(45-30(39)18-11-9-8-10-12-18)22(19)34(46-17(2)36,27(38)29(32)44-6)23(26(33)35)24(43-5)25(31)33/h8-12,19-29,37-38,40H,7,13-16H2,1-6H3/t19-,20?,21?,22+,23?,24?,25+,26?,27?,28?,29?,31+,32+,33+,34+/m0/s1	CCN1C[C@@]2(COC)C(O)CC(OC)[C@@]34C1C(C(OC)[C@H]23)[C@@]1(OC(C)=O)C(O)C(OC)[C@@]2(O)C[C@H]4[C@@H]1C2OC(=O)c1ccccc1	Diterpenoids	C[C@@]1(CO)C(O)CC(O)[C@@]23CC(C(O)[C@@H]21)[C@@]1(O)C(O)C(O)[C@@]2(O)C[C@H]3[C@@H]1C2O	CC1(C)CCCC23CC(CC12)C1CCC2CC1C3C2	19
Unknown	C20H32O	InChI=1S/C20H32O/c1-14-7-6-8-15(2)10-12-19(21)16(3)13-18-17(11-9-14)20(18,4)5/h7,10,13,17-19,21H,6,8-9,11-12H2,1-5H3/b14-7-,15-10-,16-13+/t17-,18+,19-/m0/s1	C/C1=C\CC(O)/C(C)=C/[C@@H]2[C@H](CC/C(C)=C/CC1)C2(C)C	Diterpenoids	C/C1=C\CC(O)/C(C)=C/[C@@H]2[C@H](CC/C(C)=C/CC1)C2(C)C	CC1CCCC(C)CCC2C(CC(C)CCC1)C2(C)C	20
Unknown	C20H32O3	InChI=1S/C20H32O3/c1-12-6-8-15-16(20(15,4)5)10-14(3)19(23)18(22)11-13(2)17(21)9-7-12/h7,10-11,15-19,21-23H,6,8-9H2,1-5H3/b12-7-,13-11-,14-10-/t15-,16+,17+,18-,19-/m0/s1	C/C1=C\CC(O)/C(C)=C/C(O)C(O)/C(C)=C/[C@@H]2[C@H](CC1)C2(C)C	Diterpenoids	C/C1=C\CC(O)/C(C)=C/C(O)C(O)/C(C)=C/[C@@H]2[C@H](CC1)C2(C)C	CC1CCCC(C)CCC2C(CC(C)CCC1)C2(C)C	20
TKC154926	C26H43NO7	InChI=1S/C26H43NO7/c1-24(11-12-33-22-21(31)20(30)19(29)17(14-28)34-22)10-7-16-15(13-24)5-6-18-25(16,2)8-4-9-26(18,3)23(27)32/h5,16-22,28-31H,4,6-14H2,1-3H3,(H2,27,32)/t16-,17-,18-,19-,20+,21+,22+,24+,25-,26-/m1/s1	C[C@@]1(CCO[C@H]2O[C@H](CO)[C@@H](O)[C@H](O)[C@@H]2O)CC[C@@H]2C(=CC[C@@H]3[C@]2(C)CCC[C@@]3(C)C(N)=O)C1	Diterpenoids	C[C@@]1(CCO)CC[C@@H]2C(=CC[C@H]3[C@](C)(CO)CCC[C@]23C)C1	CCC1(C)CCC2C(CCC3C(C)(C)CCCC23C)C1	20
TKC200603	C31H40O8	InChI=1S/C31H40O8/c1-18-13-14-30(6,7)26(34)16-25(37-21(4)32)19(2)15-24-27(39-29(35)23-11-9-8-10-12-23)20(3)17-31(24,36)28(18)38-22(5)33/h8-15,18,20,24-25,27-28,36H,16-17H2,1-7H3/t18-,20+,24-,25+,27-,28-,31+/m0/s1	CC(=O)O[C@@H]1CC(=O)C(C)(C)C=C[C@H](C)[C@H](OC(C)=O)[C@@]2(O)C[C@@H](C)[C@H](OC(=O)c3ccccc3)[C@@H]2C=C1C	Diterpenoids	CC1=C[C@H]2[C@@H](O)[C@H](C)C[C@]2(O)[C@@H](O)[C@@H](C)C=CC(C)(C)C(O)C[C@H]1O	CC1CCCC(C)(C)CCC(C)CC2CC(C)CC2C1	20
TKC074572	C20H32O4	InChI=1S/C20H32O4/c1-10(2)14-7-16(22)20(4)8-15-12(9-21)5-6-13(15)11(3)18(23)19(24)17(14)20/h8,10-13,16,18-19,21-24H,5-7,9H2,1-4H3/b15-8-/t11-,12-,13+,16+,18-,19-,20+/m1/s1	CC(C)C1=C2[C@@H](O)[C@H](O)[C@H](C)[C@@H]3CC[C@H](CO)/C3=C/[C@@]2(C)[C@@H](O)C1	Diterpenoids	CC(C)C1=C2[C@@H](O)[C@H](O)[C@H](C)[C@@H]3CC[C@H](CO)/C3=C/[C@@]2(C)[C@@H](O)C1	CC(C)C1CCC2(C)CC3C(C)CCC3C(C)CCC12	20
TKC011027	C20H34O2	InChI=1S/C20H34O2/c1-15-6-9-18-19(2,3)11-5-12-20(18,4)17(15)8-7-16(14-22)10-13-21/h10,17-18,21-22H,1,5-9,11-14H2,2-4H3/b16-10+	C=C1CCC2C(C)(C)CCCC2(C)C1CC/C(=C\CO)CO	Diterpenoids	C=C1CCC2C(C)(C)CCCC2(C)C1CC/C(=C\CO)CO	CCC(C)CCC1C(C)CCC2C(C)(C)CCCC12C	20
TKC006551	C24H34O8	InChI=1S/C24H34O8/c1-11-16(27)8-15-18(29)7-14-10-24(6,19(9-17(14)28)31-12(2)25)22(30)21(32-13(3)26)20(11)23(15,4)5/h7,15-19,21,27-29H,8-10H2,1-6H3/b14-7+	CC(=O)OC1C(=O)C2(C)C/C(=C\C(O)C3CC(O)C(C)=C1C3(C)C)C(O)CC2OC(C)=O	Diterpenoids	CC1=C2C(O)C(O)C3(C)C/C(=C\C(O)C(CC1O)C2(C)C)C(O)CC3O	CC1CCC2CCC3CCCC(C)(CCC1C2(C)C)C3	20
TKC016091	C20H30O4	InChI=1S/C20H30O4/c1-17(2)15-10-14(21)12-11-20(24,18(3,4)23)9-6-13(12)19(15,5)8-7-16(17)22/h10-11,13,16,22-24H,6-9H2,1-5H3/t13?,16-,19+,20?/m1/s1	CC1(C)C2=CC(=O)C3=CC(O)(C(C)(C)O)CCC3[C@]2(C)CC[C@H]1O	Diterpenoids	CC1(C)C2=CC(O)C3=CC(O)(C(C)(C)O)CCC3[C@]2(C)CC[C@H]1O	CC(C)C1CCC2C(CCC3C(C)(C)CCCC23C)C1	20
TKC171807	C29H33NO5	InChI=1S/C29H33NO5/c1-14-18-9-19-24-29-11-17(35-26(33)16-7-5-4-6-8-16)10-27(3)13-30(24)20(22(27)29)12-28(19,25(14)32)23(29)21(18)34-15(2)31/h4-8,17-25,32H,1,9-13H2,2-3H3/t17-,18-,19-,20+,21+,22-,23-,24-,25-,27+,28-,29+/m1/s1	C=C1[C@H]2C[C@@H]3[C@H]4N5C[C@]6(C)C[C@@H](OC(=O)c7ccccc7)C[C@]47[C@H]([C@H]2OC(C)=O)[C@]3(C[C@H]5[C@H]67)[C@@H]1O	Diterpenoids	C=C1[C@H]2C[C@@H]3C[C@@]45C[C@H](O)CC(C)(C)[C@H]4CC[C@]3([C@@H]1O)[C@H]5[C@H]2O	CC1CC23CCC4C(C)(C)CCCC45CC2CC1CC35	20
TKC154938	C20H36O3	InChI=1S/C20H36O3/c1-15(9-13-21)6-7-17-19(3)11-5-10-18(2,14-22)16(19)8-12-20(17,4)23/h9,16-17,21-23H,5-8,10-14H2,1-4H3/b15-9-/t16-,17+,18-,19-,20+/m1/s1	C/C(=C/CO)CC[C@H]1[C@]2(C)CCC[C@](C)(CO)[C@H]2CC[C@]1(C)O	Diterpenoids	C/C(=C/CO)CC[C@H]1[C@]2(C)CCC[C@](C)(CO)[C@H]2CC[C@]1(C)O	CCC(C)CCC1C(C)CCC2C(C)(C)CCCC12C	20
TKC006571	C20H28O3	InChI=1S/C20H28O3/c1-12(2)16-10-14-7-6-13(3)15(17(14)11-18(16)21)8-9-19(22)20(4,5)23/h6-7,10-12,19,21-23H,8-9H2,1-5H3	Cc1ccc2cc(C(C)C)c(O)cc2c1CCC(O)C(C)(C)O	Diterpenoids	Cc1ccc2cc(C(C)C)c(O)cc2c1CCC(O)C(C)(C)O	CC(C)CCCC1C(C)CCC2CC(C(C)C)CCC21	20
TKC081998	C21H28O6	InChI=1S/C21H28O6/c1-5-26-18-11-15(22)10-14(12(2)3)6-7-16-20(24)19(27-21(16)25)9-13(4)8-17(18)23/h7-8,14,18-20,24H,2,5-6,9-11H2,1,3-4H3/b13-8-,16-7+/t14-,18+,19-,20+/m1/s1	C=C(C)[C@@H]1C/C=C2/C(=O)O[C@H](C/C(C)=C\C(=O)[C@@H](OCC)CC(=O)C1)[C@H]2O	Diterpenoids	C=C(C)[C@@H]1C/C=C(/CO)[C@H](O)CC/C(C)=C\C(O)[C@@H](O)CC(O)C1	CC1CCCCCCC(C(C)C)CCC(C)CCC1	19
TKC154939	C20H36O3	InChI=1S/C20H36O3/c1-15(9-13-21)6-7-17-19(3)11-5-10-18(2,14-22)16(19)8-12-20(17,4)23/h9,16-17,21-23H,5-8,10-14H2,1-4H3/b15-9-/t16-,17+,18+,19-,20+/m1/s1	C/C(=C/CO)CC[C@H]1[C@]2(C)CCC[C@@](C)(CO)[C@H]2CC[C@]1(C)O	Diterpenoids	C/C(=C/CO)CC[C@H]1[C@]2(C)CCC[C@@](C)(CO)[C@H]2CC[C@]1(C)O	CCC(C)CCC1C(C)CCC2C(C)(C)CCCC12C	20
TKC171829	C20H28O3	InChI=1S/C20H28O3/c1-14-6-4-8-15(2)12-19-18(16(3)20(22)23-19)11-10-17(13-21)9-5-7-14/h7-8,10,18-19,21H,3-6,9,11-13H2,1-2H3/b14-7-,15-8+,17-10-/t18-,19+/m1/s1	C=C1C(=O)O[C@H]2C/C(C)=C/CC/C(C)=C\CC/C(CO)=C/C[C@H]12	Diterpenoids	C=C(CO)[C@H]1C/C=C(\CO)CC/C=C(/C)CC/C=C(\C)C[C@@H]1O	CC1CCCC(C)CCC(C(C)C)CCC(C)CCC1	20
TKC010616	C26H38O9	InChI=1S/C26H38O9/c1-11-15-8-16(30)19-25(7)10-17(31)22(34-13(3)28)24(5,6)20(25)18(33-12(2)27)23(35-14(4)29)26(19,9-15)21(11)32/h15-23,30-32H,1,8-10H2,2-7H3/t15-,16+,17+,18-,19+,20-,21-,22+,23+,25+,26+/m1/s1	C=C1[C@@H]2C[C@H](O)[C@H]3[C@]4(C)C[C@H](O)[C@H](OC(C)=O)C(C)(C)[C@H]4[C@@H](OC(C)=O)[C@H](OC(C)=O)[C@]3(C2)[C@@H]1O	Diterpenoids	C=C1[C@@H]2C[C@H](O)[C@H]3[C@]4(C)C[C@H](O)[C@H](O)C(C)(C)[C@H]4[C@@H](O)[C@H](O)[C@]3(C2)[C@@H]1O	CC1CC23CCC4C(C)(C)CCCC4(C)C2CCC1C3	20
TKC006577	C25H34O6	InChI=1S/C25H34O6/c1-12(2)13-7-8-22(3)9-10-23(4)15(16(13)22)6-5-14-17-19(23)31-21-25(17,29)20(27)24(28,11-30-21)18(14)26/h5,7-8,12,15,17-21,26-29H,6,9-11H2,1-4H3	CC(C)C1=C2C3CC=C4C(O)C5(O)COC6OC(C4C6(O)C5O)C3(C)CCC2(C)C=C1	Diterpenoids	CC(C)C1=C2C(CC=C3CC(O)(CO)C(O)C(O)(CO)C3O)C(C)CCC2(C)C=C1	CC1CC(C)CC(CCC2C(C)CCC3(C)CCC(C(C)C)C23)C1	24
TKC008890	C19H28O2	InChI=1S/C19H28O2/c1-11-5-6-15-16(19(15,3)4)7-8-17(20)13-10-12(2)18(21)14(13)9-11/h5,7-8,12-16,18,21H,6,9-10H2,1-4H3/b8-7+,11-5-	C/C1=C/CC2C(/C=C/C(=O)C3CC(C)C(O)C3C1)C2(C)C	Diterpenoids	C/C1=C/CC2C(/C=C/C(O)C3CC(C)C(O)C3C1)C2(C)C	CC1CCC2C(CCCC3CC(C)CC3C1)C2(C)C	19
TKC171841	C21H32O2	InChI=1S/C21H32O2/c1-15-7-8-19-20(2,3)10-6-11-21(19,4)17(15)13-18(22-5)16-9-12-23-14-16/h9,12,14,17-19H,1,6-8,10-11,13H2,2-5H3/t17-,18+,19-,21+/m0/s1	C=C1CC[C@H]2C(C)(C)CCC[C@]2(C)[C@H]1C[C@@H](OC)c1ccoc1	Diterpenoids	C=CC(=C)[C@H](O)C[C@H]1C(=C)CC[C@H]2C(C)(C)CCC[C@]12C	CCC(C)CCC1C(C)CCC2C(C)(C)CCCC12C	20
TKC169285	C21H32O2	InChI=1S/C21H32O2/c1-7-15(2)9-11-17-16(3)10-12-18-20(17,4)13-8-14-21(18,5)19(22)23-6/h7,9,17-18H,1,3,8,10-14H2,2,4-6H3/b15-9-/t17-,18-,20-,21+/m1/s1	C=C/C(C)=C\C[C@@H]1C(=C)CC[C@@H]2[C@]1(C)CCC[C@]2(C)C(=O)OC	Diterpenoids	C=C/C(C)=C\C[C@@H]1C(=C)CC[C@H]2[C@@](C)(CO)CCC[C@]12C	CCC(C)CCC1C(C)CCC2C(C)(C)CCCC12C	20
TKC006583	C20H30O8	InChI=1S/C20H30O8/c1-9-11-5-7-19(3,25)16(22)14-12(10(2)18(24)28-14)6-8-20(4,26)15(21)13(11)27-17(9)23/h10-16,21-22,25-26H,1,5-8H2,2-4H3	C=C1C(=O)OC2C1CCC(C)(O)C(O)C1OC(=O)C(C)C1CCC(C)(O)C2O	Diterpenoids	C=C(CO)C1CCC(C)(O)C(O)CC(C(C)CO)CCC(C)(O)C(O)C1O	CC1CCC(C(C)C)CCC(C)CCC(C(C)C)CC1	20
TKC202594	C21H28O6	InChI=1S/C21H28O6/c1-10(2)13-16(23)14-11(22)8-12-20(3)6-5-7-21(12,9-27-19(20)26-4)15(14)18(25)17(13)24/h10-12,19,22,24H,5-9H2,1-4H3/t11-,12+,19+,20+,21-/m1/s1	CO[C@H]1OC[C@]23CCC[C@@]1(C)[C@@H]2C[C@@H](O)C1=C3C(=O)C(O)=C(C(C)C)C1=O	Diterpenoids	CC(C)C1=C(O)C(O)C2=C(C1O)[C@H](O)C[C@H]1[C@@](C)(CO)CCC[C@]21CO	CC(C)C1CCC2C(CCC3C(C)(C)CCCC23C)C1	20
TKC006594	C44H63NO12	InChI=1S/C44H63NO12/c1-22-24(20-29(47)45-18-19-46)10-12-27-31(22)34(50)36(52)38-42(27,4)17-14-28(44(38,6)40(54)56-8)57-30(48)21-25-11-13-26-32(23(25)2)33(49)35(51)37-41(26,3)15-9-16-43(37,5)39(53)55-7/h20-23,26-28,31-33,36-38,46,49,52H,9-19H2,1-8H3,(H,45,47)/b24-20+,25-21+	COC(=O)C1(C)CCCC2(C)C3CC/C(=C\C(=O)OC4CCC5(C)C6CC/C(=C\C(=O)NCCO)C(C)C6C(=O)C(O)C5C4(C)C(=O)OC)C(C)C3C(O)C(=O)C12	Diterpenoids	CC1/C(=C/CO)CCC2C1C(O)C(O)C1C(C)(CO)CCCC21C	CCC1CCC2C(CCC3C(C)(C)CCCC23C)C1C	20
TKC148400	C23H34O4	InChI=1S/C23H34O4/c1-14-16-7-8-18-21(3)10-6-11-22(4,20(25)26-5)17(21)9-12-23(18,13-16)19(14)27-15(2)24/h16-19H,1,6-13H2,2-5H3/t16-,17+,18+,19+,21-,22-,23-/m1/s1	C=C1[C@@H]2CC[C@H]3[C@]4(C)CCC[C@@](C)(C(=O)OC)[C@H]4CC[C@]3(C2)[C@H]1OC(C)=O	Diterpenoids	C=C1[C@@H]2CC[C@H]3[C@]4(C)CCC[C@@](C)(CO)[C@H]4CC[C@]3(C2)[C@H]1O	CC1CC23CCC4C(C)(C)CCCC4(C)C2CCC1C3	20
TKC193230	C30H44O10	InChI=1S/C30H44O10/c1-15(2)26(34)39-21(12-19-13-22(33)37-14-19)29(8)23-20(32)11-10-17(5)28(23,7)24(38-18(6)31)25(30(29,9)36)40-27(35)16(3)4/h13,15-16,20-21,23-25,32,36H,5,10-12,14H2,1-4,6-9H3/t20-,21+,23+,24+,25+,28+,29-,30+/m0/s1	C=C1CC[C@H](O)[C@@H]2[C@]1(C)[C@H](OC(C)=O)[C@@H](OC(=O)C(C)C)[C@@](C)(O)[C@@]2(C)[C@@H](CC1=CC(=O)OC1)OC(=O)C(C)C	Diterpenoids	C=C1CC[C@H](O)[C@@H]2[C@]1(C)[C@H](O)[C@@H](O)[C@@](C)(O)[C@@]2(C)[C@H](O)CC(C)=CCO	CCC(C)CCC1(C)C(C)CCC2(C)C(C)CCCC12	20
TKC014796	C47H51NO14	InChI=1S/C47H51NO14/c1-25-31(60-43(56)37(52)35(28-16-10-7-11-17-28)48-41(54)29-18-12-8-13-19-29)23-47(57)40(61-42(55)30-20-14-9-15-21-30)38-45(6,39(53)36(51)34(25)44(47,4)5)32(59-26(2)49)22-33-46(38,24-58-33)62-27(3)50/h7-21,31-33,35-38,40,51-52,57H,22-24H2,1-6H3,(H,48,54)/t31-,32-,33+,35-,36+,37+,38-,40-,45+,46-,47+/m0/s1	CC(=O)O[C@H]1C[C@H]2OC[C@@]2(OC(C)=O)[C@H]2[C@H](OC(=O)c3ccccc3)[C@]3(O)C[C@H](OC(=O)[C@H](O)[C@@H](NC(=O)c4ccccc4)c4ccccc4)C(C)=C([C@@H](O)C(=O)[C@]12C)C3(C)C	Diterpenoids	CC1=C2[C@@H](O)C(O)[C@@]3(C)[C@H]([C@H](O)[C@](O)(C[C@@H]1O)C2(C)C)[C@](O)(CO)[C@H](O)C[C@@H]3O	CC1CCCC2(C)CCC3C(C)CCC(CC12)C3(C)C	20
TKC003610	C20H28O5	InChI=1S/C20H28O5/c1-18-10-14(12-7-9-24-11-12)25-17(22)13(18)6-8-19(2)15(18)4-5-16(21)20(19,3)23/h7,9,11,13-16,21,23H,4-6,8,10H2,1-3H3/t13?,14-,15+,16+,18-,19+,20-/m0/s1	C[C@]12C[C@@H](c3ccoc3)OC(=O)C1CC[C@]1(C)[C@@H]2CC[C@@H](O)[C@]1(C)O	Diterpenoids	C=CC(=C)[C@@H](O)C[C@@]1(C)C(CO)CC[C@]2(C)[C@@H]1CC[C@@H](O)[C@]2(C)O	CCC(C)CCC1(C)C(C)CCC2(C)C(C)CCCC12	20
TKC193231	C23H38O8	InChI=1S/C23H38O8/c1-6-15(25)31-18-11-7-8-12-21(5,29)13-9-14(24)19(2,3)23(13,30)17(27)16(26)22(12,18)10-20(11,4)28/h11-14,16-18,24,26-30H,6-10H2,1-5H3/t11-,12+,13+,14+,16-,17-,18-,20-,21-,22-,23+/m1/s1	CCC(=O)O[C@@H]1[C@H]2CC[C@H]3[C@@](C)(O)[C@@H]4C[C@H](O)C(C)(C)[C@@]4(O)[C@H](O)[C@@H](O)[C@]13C[C@@]2(C)O	Diterpenoids	CC1(C)[C@@H](O)C[C@H]2[C@](C)(O)[C@@H]3CC[C@@H]4[C@@H](O)[C@@]3(C[C@@]4(C)O)[C@H](O)[C@@H](O)[C@@]21O	CC1CC23CCC4C(CCC4(C)C)C(C)C2CCC1C3	20
TKC014821	C47H55NO15	InChI=1S/C47H55NO15/c1-10-24(2)41(54)48-35(29-17-13-11-14-18-29)37(60-27(5)50)43(56)61-31-22-47(57)40(62-42(55)30-19-15-12-16-20-30)38-45(9,32(52)21-33-46(38,23-58-33)63-28(6)51)39(53)36(59-26(4)49)34(25(31)3)44(47,7)8/h10-20,31-33,35-38,40,52,57H,21-23H2,1-9H3,(H,48,54)/b24-10+/t31-,32-,33-,35+,36-,37-,38+,40+,45-,46+,47-/m1/s1	C/C=C(\C)C(=O)N[C@@H](c1ccccc1)[C@@H](OC(C)=O)C(=O)O[C@@H]1C[C@@]2(O)[C@@H](OC(=O)c3ccccc3)[C@@H]3[C@]4(OC(C)=O)CO[C@@H]4C[C@@H](O)[C@@]3(C)C(=O)[C@H](OC(C)=O)C(=C1C)C2(C)C	Diterpenoids	CC1=C2[C@@H](O)C(O)[C@]3(C)[C@H](O)C[C@@H](O)[C@@](O)(CO)[C@H]3[C@H](O)[C@](O)(C[C@H]1O)C2(C)C	CC1CCCC2(C)CCC3C(C)CCC(CC12)C3(C)C	20
TKC041199	C31H40O9	InChI=1S/C31H40O9/c1-19-10-12-30-17-36-28(34)15-20(2)11-13-35-23(21(3)38-22(4)32)8-6-7-9-27(33)40-24-16-26(39-25(30)14-19)31(18-37-31)29(24,30)5/h6-9,14-15,21,23-26H,10-13,16-18H2,1-5H3/b8-6+,9-7-,20-15+/t21-,23-,24-,25-,26-,29-,30-,31+/m1/s1	CC(=O)O[C@H](C)[C@H]1/C=C/C=C\C(=O)O[C@@H]2C[C@H]3O[C@@H]4C=C(C)CC[C@]4(COC(=O)/C=C(\C)CCO1)[C@]2(C)[C@]31CO1	Diterpenoids	CC1=C[C@@H](O)[C@@](CO)([C@@]2(C)[C@H](O)C[C@@H](O)[C@@H]2CO)CC1	CC1CCC(C)(C2(C)CCCC2C)CC1	15
TKC006609	C20H30O	InChI=1S/C20H30O/c1-6-18(3)9-10-20(5)15(13-18)7-8-19(4)14(2)11-16(21)12-17(19)20/h6,11,15,17H,1,7-10,12-13H2,2-5H3	C=CC1(C)CCC2(C)C(CCC3(C)C(C)=CC(=O)CC32)C1	Diterpenoids	C=CC1(C)CCC2(C)C(CCC3(C)C(C)=CC(O)CC32)C1	CCC1(C)CCC2(C)C(CCC3(C)C(C)CCCC32)C1	20
TKC206513	C20H22O7	InChI=1S/C20H22O7/c1-9-12-6-19-8-24-17(23)11(19)3-2-4-14(19)20(9)7-13(26-18(20)25-12)10-5-15(21)27-16(10)22/h2,4-5,9,11-15,18,21H,3,6-8H2,1H3/t9-,11-,12-,13-,14-,15?,18-,19-,20-/m1/s1	C[C@@H]1[C@H]2C[C@@]34COC(=O)[C@H]3CC=C[C@H]4[C@@]13C[C@H](C1=CC(O)OC1=O)O[C@H]3O2	Diterpenoids	C[C@@H]1[C@H](O)C[C@@]2(C)[C@@H](CO)CC=C[C@H]2[C@@]1(CO)C[C@@H](O)C(=CCO)CO	CCC(C)CCC1(C)C(C)CCC2(C)C(C)CCCC12	20
TKC041208	C29H38O9	InChI=1S/C29H38O9/c1-18-9-11-34-21(19(2)31)6-4-5-7-25(32)38-22-14-24-29(17-36-29)27(22,3)28(16-35-26(33)12-18)10-8-20(15-30)13-23(28)37-24/h4-7,12-13,19,21-24,30-31H,8-11,14-17H2,1-3H3/b6-4+,7-5-,18-12+/t19-,21-,22-,23-,24-,27-,28-,29+/m1/s1	C/C1=C\C(=O)OC[C@]23CCC(CO)=C[C@H]2O[C@@H]2C[C@@H](OC(=O)/C=C\C=C\[C@H]([C@@H](C)O)OCC1)[C@@]3(C)[C@]21CO1	Diterpenoids	C[C@]1([C@@]2(C)CCC(CO)=C[C@H]2O)[C@H](O)C[C@@H](O)[C@@H]1CO	CC1CCC(C)(C2(C)CCCC2C)CC1	15
TKC006626	C22H36O	InChI=1S/C22H36O/c1-8-22(7,9-2)17-11-13-19(5)12-10-14-20(6)21(23)16-15-18(3)4/h8-9,13,15,20H,1-2,10-12,14,16-17H2,3-7H3/b19-13+	C=CC(C)(C=C)CC/C=C(\C)CCCC(C)C(=O)CC=C(C)C	Diterpenoids	C=CC(C)(C=C)CC/C=C(\C)CCCC(C)C(O)CC=C(C)C	CCC(C)(CC)CCCC(C)CCCC(C)CCCC(C)C	22
TKC006628	C36H59ClO8	InChI=1S/C36H59ClO8/c1-6-7-8-9-10-11-12-13-14-15-16-17-18-19-34-43-30-27-28(37)32(41,22-38)31(40)35(42)26(20-24(4)29(35)39)36(27,45-34)25(5)21-33(30,44-34)23(2)3/h20,23,25-28,30-31,38,40-42H,6-19,21-22H2,1-5H3	CCCCCCCCCCCCCCCC12OC3C4C(Cl)C(O)(CO)C(O)C5(O)C(=O)C(C)=CC5C4(O1)C(C)CC3(C(C)C)O2	Diterpenoids	CC1=CC2C3C(C)CC(O)(C(C)C)CC3C(O)C(O)(CO)C(O)C2(O)C1O	CC1CC2CC(C)CC2C2C(C)CC(C(C)C)CC2C1	20
TKC013996	C20H26O2	InChI=1S/C20H26O2/c1-11(2)15-10-13-7-6-12(3)14-8-9-16(20(4,5)22)18(17(13)14)19(15)21/h6-7,10-11,16,21-22H,8-9H2,1-5H3	Cc1ccc2cc(C(C)C)c(O)c3c2c1CCC3C(C)(C)O	Diterpenoids	Cc1ccc2cc(C(C)C)c(O)c3c2c1CCC3C(C)(C)O	CC(C)C1CC2CCC(C)C3CCC(C(C)C)C(C1)C23	20
TKC006629	C40H63ClO10	InChI=1S/C40H63ClO10/c1-8-9-10-11-12-13-14-15-16-17-18-19-20-21-38-49-34-31-32(41)36(45,24-47-28(6)42)35(48-29(7)43)39(46)30(22-26(4)33(39)44)40(31,51-38)27(5)23-37(34,50-38)25(2)3/h22,25,27,30-32,34-35,45-46H,8-21,23-24H2,1-7H3	CCCCCCCCCCCCCCCC12OC3C4C(Cl)C(O)(COC(C)=O)C(OC(C)=O)C5(O)C(=O)C(C)=CC5C4(O1)C(C)CC3(C(C)C)O2	Diterpenoids	CC1=CC2C3C(C)CC(O)(C(C)C)CC3C(O)C(O)(CO)C(O)C2(O)C1O	CC1CC2CC(C)CC2C2C(C)CC(C(C)C)CC2C1	20
TKC003620	C27H32O12	InChI=1S/C27H32O12/c1-26-9-16(12-4-5-36-11-12)37-24(34)14(26)8-19(39-25-22(32)21(31)20(30)17(10-28)38-25)27(2)15(23(33)35-3)6-13(29)7-18(26)27/h4-6,8,11,16-22,25,28,30-32H,7,9-10H2,1-3H3	COC(=O)C1=CC(=O)CC2C3(C)CC(c4ccoc4)OC(=O)C3=CC(OC3OC(CO)C(O)C(O)C3O)C12C	Diterpenoids	C=CC(=C)C(O)CC1(C)C(CO)=CC(O)C2(C)C(CO)=CC(O)CC12	CCC(C)CCC1(C)C(C)CCC2(C)C(C)CCCC12	20
TKC203993	C20H34O4	InChI=1S/C20H34O4/c1-14-4-5-15-17(2,12-21)16(22)6-7-18(15,3)20(14)9-8-19(24-20)10-11-23-13-19/h14-16,21-22H,4-13H2,1-3H3/t14-,15?,16+,17+,18+,19+,20-/m1/s1	C[C@@H]1CCC2[C@](C)(CO)[C@@H](O)CC[C@]2(C)[C@@]12CC[C@@]1(CCOC1)O2	Diterpenoids	C[C@@H]1CCC2[C@](C)(CO)[C@@H](O)CC[C@]2(C)[C@@]1(O)CC[C@@](O)(CO)CCO	CCC(C)CCC1C(C)CCC2C(C)(C)CCCC12C	20
Unknown	C22H34O6	InChI=1S/C22H34O6/c1-7-15(23)17-18-20(2,3)10-8-11-21(18,4)22(26-6,28-17)12-9-14-13-16(25-5)27-19(14)24/h13,16-18H,7-12H2,1-6H3/t16-,17-,18+,21+,22-/m1/s1	CCC(=O)[C@H]1O[C@@](CCC2=C[C@H](OC)OC2=O)(OC)[C@@]2(C)CCCC(C)(C)[C@H]12	Diterpenoids	CCC(O)[C@@H](O)[C@H]1C(C)(C)CCC[C@]1(C)C(O)CCC(=CCO)CO	CCCCC1C(C)(C)CCCC1(C)CCCC(C)CC	20
TKC206529	C20H28O3	InChI=1S/C20H28O3/c1-12(2)14-9-13-5-6-17-19(3)7-4-8-20(17,18(22)23-11-19)15(13)10-16(14)21/h9-10,12,17-18,21-22H,4-8,11H2,1-3H3/t17-,18+,19+,20-/m0/s1	CC(C)c1cc2c(cc1O)[C@]13CCC[C@](C)(CO[C@H]1O)[C@@H]3CC2	Diterpenoids	CC(C)c1cc2c(cc1O)[C@@]1(CO)CCC[C@](C)(CO)[C@@H]1CC2	CC(C)C1CCC2C(CCC3C(C)(C)CCCC23C)C1	20
TKC006647	C20H28O2	InChI=1S/C20H28O2/c1-6-13-10-15-14(11-17(13)22-5)16(21)12-18-19(2,3)8-7-9-20(15,18)4/h10-11,18H,6-9,12H2,1-5H3	CCc1cc2c(cc1OC)C(=O)CC1C(C)(C)CCCC21C	Diterpenoids	CCc1cc2c(cc1O)C(O)CC1C(C)(C)CCCC21C	CCC1CCC2CCC3C(C)(C)CCCC3(C)C2C1	19
TKC204003	C26H36O8	InChI=1S/C26H36O8/c1-15-7-10-21-22(24(33-19(5)28)12-9-16(2)13-31-18(4)27)14-32-26(34-20(6)29)25(21)17(3)23(30)11-8-15/h8-9,14,21,23-26,30H,3,7,10-13H2,1-2,4-6H3/b15-8+,16-9+/t21-,23-,24+,25+,26-/m1/s1	C=C1[C@@H]2[C@@H](OC(C)=O)OC=C([C@H](C/C=C(\C)COC(C)=O)OC(C)=O)[C@H]2CC/C(C)=C/C[C@H]1O	Diterpenoids	C=C1[C@H](O)C/C=C(\C)CC[C@H](C(=CO)[C@@H](O)C/C=C(\C)CO)[C@H]1CO	CC(C)CCCC(C)C1CCC(C)CCCC(C)C1C	20
TKC006654	C19H32O2	InChI=1S/C19H32O2/c1-13(2)16-10-9-15(4)19(21)12-11-14(3)18(20)8-6-5-7-17(16)19/h7,11,13,15-16,18,20-21H,5-6,8-10,12H2,1-4H3/b14-11+,17-7-/t15-,16+,18+,19-/m0/s1	C/C1=C\C[C@@]2(O)/C(=C\CCC[C@H]1O)[C@@H](C(C)C)CC[C@@H]2C	Diterpenoids	C/C1=C\C[C@@]2(O)/C(=C\CCC[C@H]1O)[C@@H](C(C)C)CC[C@@H]2C	CC1CCCCCC2C(C(C)C)CCC(C)C2CC1	19
TKC006653	C18H18O5	InChI=1S/C18H18O5/c1-9-7-12-14-11(16(19)22-12)3-2-5-18(14)13(9)15(23-17(18)20)10-4-6-21-8-10/h4,6,8-9,12-13,15H,2-3,5,7H2,1H3	CC1CC2OC(=O)C3=C2C2(CCC3)C(=O)OC(c3ccoc3)C12	Diterpenoids	C=CC(=C)CC1C(C)CC(O)C2=C(CO)CCCC21CO	CCC(C)CC1C(C)CCC2C(C)CCCC21C	18
TKC206538	C20H28O3	InChI=1S/C20H28O3/c1-14-7-10-20(3)16(18(21)22)5-4-6-17(20)19(14,2)11-8-15-9-12-23-13-15/h5,9,12-14,17H,4,6-8,10-11H2,1-3H3,(H,21,22)/t14-,17-,19+,20+/m0/s1	C[C@H]1CC[C@]2(C)C(C(=O)O)=CCC[C@H]2[C@]1(C)CCc1ccoc1	Diterpenoids	C=CC(=C)CC[C@]1(C)[C@@H](C)CC[C@]2(C)C(CO)=CCC[C@@H]12	CCC(C)CCC1(C)C(C)CCC2(C)C(C)CCCC12	20
TKC006665	C27H36O6	InChI=1S/C27H36O6/c1-16-15-27(33-22(31)17-9-7-6-8-10-17)19(20(16)29)21(30)25(4)12-11-18(28)24(2,3)13-14-26(25,5)23(27)32/h6-10,13-14,16,18-21,28-30H,11-12,15H2,1-5H3/b14-13-/t16-,18+,19-,20+,21-,25+,26-,27-/m1/s1	C[C@@H]1C[C@]2(OC(=O)c3ccccc3)C(=O)[C@@]3(C)/C=C\C(C)(C)[C@@H](O)CC[C@@]3(C)[C@H](O)[C@H]2[C@H]1O	Diterpenoids	C[C@@H]1C[C@]2(O)C(O)[C@@]3(C)/C=C\C(C)(C)[C@@H](O)CC[C@@]3(C)[C@H](O)[C@H]2[C@H]1O	CC1CC2CC3(C)CCCC(C)(C)CCC3(C)CC2C1	20
TKC008046	C20H28O4	InChI=1S/C20H28O4/c1-12-6-5-7-13(2)16(21)10-18-20(4,24-18)11-17-15(9-8-12)14(3)19(22)23-17/h7-8,15-18,21H,3,5-6,9-11H2,1-2,4H3/b12-8+,13-7+	C=C1C(=O)OC2CC3(C)OC3CC(O)/C(C)=C/CC/C(C)=C/CC12	Diterpenoids	C=C(CO)C1C/C=C(\C)CC/C=C(\C)C(O)CCC(C)(O)CC1O	CC1CCCC(C)CCC(C(C)C)CCC(C)CCC1	20
TKC006691	C20H34O2	InChI=1S/C20H34O2/c1-14(2)6-5-9-18(3)12-16-15(18)7-10-19(4)13-20(16,22)11-8-17(19)21/h6,15-17,21-22H,5,7-13H2,1-4H3/t15-,16-,17-,18-,19-,20-/m1/s1	CC(C)=CCC[C@]1(C)C[C@@H]2[C@H]1CC[C@]1(C)C[C@]2(O)CC[C@H]1O	Diterpenoids	CC(C)=CCC[C@]1(C)C[C@@H]2[C@H]1CC[C@]1(C)C[C@]2(O)CC[C@H]1O	CC(C)CCCC1(C)CC2C3CCCC(C)(CCC21)C3	20
TKC006690	C40H64O11	InChI=1S/C40H64O11/c1-12-35(6)17-13-26-37(8,25(34(4,5)32(47)48)14-18-38(26,9)50-35)22-30(44)49-23-28(41)40(11)20-16-27-36(7,21-29(42)43)24(33(2,3)31(45)46)15-19-39(27,10)51-40/h12,24-28,41H,1,13-23H2,2-11H3,(H,42,43)(H,45,46)(H,47,48)/t24-,25+,26-,27?,28-,35-,36+,37+,38?,39-,40+/m0/s1	C=C[C@@]1(C)CC[C@@H]2C(C)(CC[C@H](C(C)(C)C(=O)O)[C@@]2(C)CC(=O)OC[C@H](O)[C@@]2(C)CCC3[C@](C)(CC(=O)O)[C@H](C(C)(C)C(=O)O)CC[C@]3(C)O2)O1	Diterpenoids	CC(C)(CO)[C@@H]1CC[C@](C)(O)C(CC[C@@](C)(O)[C@@H](O)CO)[C@]1(C)CCO	CCC(C)CCC1C(C)CCC(C(C)(C)C)C1(C)CC	20
TKC203329	C35H42O10	InChI=1S/C35H42O10/c1-18-25(39)16-24-32(43-21(4)37)30-19(2)26(45-28(40)15-14-23-12-10-9-11-13-23)17-27(42-20(3)36)35(30,8)33(44-22(5)38)31(41)29(18)34(24,6)7/h9-15,24,26-27,30-33,41H,2,16-17H2,1,3-8H3/b15-14-/t24-,26+,27+,30+,31-,32-,33+,35-/m1/s1	C=C1[C@@H](OC(=O)/C=C\c2ccccc2)C[C@H](OC(C)=O)[C@@]2(C)[C@@H](OC(C)=O)[C@H](O)C3=C(C)C(=O)C[C@H]([C@@H](OC(C)=O)[C@H]12)C3(C)C	Diterpenoids	C=C1[C@@H](O)C[C@H](O)[C@@]2(C)[C@@H](O)[C@H](O)C3=C(C)C(O)C[C@H]([C@@H](O)[C@H]12)C3(C)C	CC1CCCC2(C)CCC3C(C)CCC(CC12)C3(C)C	20
TKC154982	C22H32O6	InChI=1S/C22H32O6/c1-12(2)18-15(24)8-20(5)10-22(27)13(3)6-7-17(26)21(22,11-28-14(4)23)9-16(25)19(18)20/h12,16-17,25-27H,3,6-11H2,1-2,4-5H3/t16-,17-,20-,21+,22+/m1/s1	C=C1CC[C@@H](O)[C@@]2(COC(C)=O)C[C@@H](O)C3=C(C(C)C)C(=O)C[C@]3(C)C[C@]12O	Diterpenoids	C=C1CC[C@@H](O)[C@@]2(CO)C[C@@H](O)C3=C(C(C)C)C(O)C[C@]3(C)C[C@]12O	CC(C)C1CCC2(C)CC3C(C)CCCC3(C)CCC12	20
TKC006718	C40H46O10	InChI=1S/C40H46O10/c1-23-29-21-40(38(5,6)46)22-30(43)24(2)34(40)35(50-37(45)28-16-12-9-13-17-28)36(48-26(4)42)39(29,7)32(47-25(3)41)20-31(23)49-33(44)19-18-27-14-10-8-11-15-27/h8-19,29-32,35-36,43,46H,1,20-22H2,2-7H3/b19-18-	C=C1C(OC(=O)/C=C\c2ccccc2)CC(OC(C)=O)C2(C)C1CC1(C(C)(C)O)CC(O)C(C)=C1C(OC(=O)c1ccccc1)C2OC(C)=O	Diterpenoids	C=C1C(O)CC(O)C2(C)C1CC1(C(C)(C)O)CC(O)C(C)=C1C(O)C2O	CC1CCCC2(C)CCC3C(C)CCC3(C(C)C)CC12	20
TKC077885	C20H29NO2	InChI=1S/C20H29NO2/c1-15(7-6-8-16(2)11-12-21-23)9-10-19-17(3)13-18(22)14-20(19,4)5/h6-12,18,22-23H,13-14H2,1-5H3/b8-6+,10-9-,15-7-,16-11-,21-12+	CC1=C(/C=C\C(C)=C/C=C/C(C)=C\C=N\O)C(C)(C)CC(O)C1	Diterpenoids	CC1=C(/C=C\C(C)=C/C=C/C(C)=C\CO)C(C)(C)CC(O)C1	CCC(C)CCCC(C)CCC1C(C)CCCC1(C)C	20
TKC077902	C20H28O4	InChI=1S/C20H28O4/c1-10(2)13-15(22)11-9-12(21)18-19(3,4)7-6-8-20(18,5)14(11)17(24)16(13)23/h10,12,18,21-22H,6-9H2,1-5H3/t12-,18+,20-/m1/s1	CC(C)C1=C(O)C2=C(C(=O)C1=O)[C@@]1(C)CCCC(C)(C)[C@@H]1[C@H](O)C2	Diterpenoids	CC(C)C1=C(O)C2=C(C(O)C1O)[C@@]1(C)CCCC(C)(C)[C@@H]1[C@H](O)C2	CC(C)C1CCC2C(CCC3C(C)(C)CCCC23C)C1	20
TKC006723	C26H38O9	InChI=1S/C26H38O9/c1-12-17-10-26(24(6,7)32)11-19(31)13(2)21(26)22(34-15(4)28)23(35-16(5)29)25(17,8)20(9-18(12)30)33-14(3)27/h17-20,22-23,30-32H,1,9-11H2,2-8H3	C=C1C(O)CC(OC(C)=O)C2(C)C1CC1(C(C)(C)O)CC(O)C(C)=C1C(OC(C)=O)C2OC(C)=O	Diterpenoids	C=C1C(O)CC(O)C2(C)C1CC1(C(C)(C)O)CC(O)C(C)=C1C(O)C2O	CC1CCCC2(C)CCC3C(C)CCC3(C(C)C)CC12	20
TKC074578	C26H40O8	InChI=1S/C26H40O8/c1-13(2)26(31)9-8-25(12-32-16(5)27)11-20-14(3)21(30)10-19(20)15(4)22(33-17(6)28)23(24(25)26)34-18(7)29/h13,15,19-24,30-31H,3,8-12H2,1-2,4-7H3/t15-,19+,20+,21+,22+,23-,24-,25-,26-/m1/s1	C=C1[C@@H](O)C[C@H]2[C@@H](C)[C@H](OC(C)=O)[C@@H](OC(C)=O)[C@@H]3[C@](COC(C)=O)(CC[C@@]3(O)C(C)C)C[C@@H]12	Diterpenoids	C=C1[C@@H](O)C[C@H]2[C@@H](C)[C@H](O)[C@@H](O)[C@@H]3[C@](CO)(CC[C@@]3(O)C(C)C)C[C@@H]12	CC(C)C1CCC2(C)CC3C(C)CCC3C(C)CCC12	20
TKC011036	C22H34O4	InChI=1S/C22H34O4/c1-15(11-14-26-17(3)23)7-9-18-16(2)8-10-19-21(18,4)12-6-13-22(19,5)20(24)25/h11,18-19H,2,6-10,12-14H2,1,3-5H3,(H,24,25)/b15-11-	C=C1CCC2C(C)(C(=O)O)CCCC2(C)C1CC/C(C)=C\COC(C)=O	Diterpenoids	C=C1CCC2C(C)(CO)CCCC2(C)C1CC/C(C)=C\CO	CCC(C)CCC1C(C)CCC2C(C)(C)CCCC12C	20
TKC201720	C30H42O5	InChI=1S/C30H42O5/c1-8-9-10-11-12-13-27(32)34-26-17-25-24(29(25,6)7)16-21(4)28(33)30(35-22(5)31)18-19(2)14-23(30)15-20(26)3/h10-13,15-16,19,23-26H,8-9,14,17-18H2,1-7H3/b11-10-,13-12+,20-15+,21-16+/t19-,23+,24+,25+,26-,30+/m0/s1	CCC/C=C\C=C\C(=O)O[C@H]1C[C@@H]2[C@@H](/C=C(\C)C(=O)[C@@]3(OC(C)=O)C[C@@H](C)C[C@@H]3/C=C/1C)C2(C)C	Diterpenoids	C/C1=C\[C@@H]2[C@@H](C[C@H](O)/C(C)=C/[C@H]3C[C@H](C)C[C@]3(O)C1O)C2(C)C	CC1CCC2C(CC(C)CC3CC(C)CC3C1)C2(C)C	20
TKC193094	C22H35NO5	InChI=1S/C22H35NO5/c1-4-23-10-19(2)6-5-15(24)22-14(19)7-12(18(22)23)20(26)9-13(28-3)11-8-21(22,27)17(20)16(11)25/h11-18,24-27H,4-10H2,1-3H3/t11-,12-,13+,14-,15?,16?,17?,18?,19+,20+,21+,22?/m1/s1	CCN1C[C@]2(C)CCC(O)C34C1[C@@H](C[C@@H]32)[C@@]1(O)C[C@H](OC)[C@H]2C[C@]4(O)C1C2O	Diterpenoids	CC1(C)CCC(O)C23C[C@@H](C[C@H]12)[C@@]1(O)C[C@H](O)[C@H]2C[C@]3(O)C1C2O	CC1(C)CCCC23CC(CC12)C1CCC2CC1C3C2	19
TKC006736	C19H24O3	InChI=1S/C19H24O3/c1-11-8-12-13(9-15(11)21-4)17-19(22-17)7-5-6-18(2,3)16(19)10-14(12)20/h8-9,16-17H,5-7,10H2,1-4H3	COc1cc2c(cc1C)C(=O)CC1C(C)(C)CCCC13OC23	Diterpenoids	Cc1cc2c(cc1O)C(O)C1CCCC(C)(C)C1CC2O	CC1CCC2CC3CCCC(C)(C)C3CCC2C1	18
TKC006742	C18H16O5	InChI=1S/C18H16O5/c1-8-5-12-10(7-14(8)22-3)11-6-13(19)16(20)9(2)15(11)18(23-4)17(12)21/h5-7,20H,1-4H3	COC1=C2C(=CC(=O)C(O)=C2C)c2cc(OC)c(C)cc2C1=O	Diterpenoids	CC1=C(O)C(O)C=C2C1=C(O)C(O)c1cc(C)c(O)cc12	CC1CCC2C(CCC3C(C)CCCC32)C1	16
TKC003657	C26H34O10	InChI=1S/C26H34O10/c1-13-16(28)8-26-12-34-23(32)15(26)4-3-5-19(26)25(13,2)9-17(14-6-7-33-11-14)35-24-22(31)21(30)20(29)18(10-27)36-24/h4,6-7,11,13,17-22,24,27,29-31H,3,5,8-10,12H2,1-2H3	CC1C(=O)CC23COC(=O)C2=CCCC3C1(C)CC(OC1OC(CO)C(O)C(O)C1O)c1ccoc1	Diterpenoids	C=CC(=C)C(O)CC1(C)C(C)C(O)CC2(C)C(CO)=CCCC21	CCC(C)CCC1(C)C(C)CCC2(C)C(C)CCCC12	20
TKC206539	C20H24O5	InChI=1S/C20H24O5/c1-9-10-4-5-11-19(7-10,16(9)23)17(24)14(22)15-18(2,3)13-6-12(21)20(11,15)8-25-13/h10-11,13-15,22H,1,4-8H2,2-3H3/t10-,11-,13-,14+,15-,19+,20-/m1/s1	C=C1C(=O)[C@]23C[C@H]1CC[C@H]2[C@]12CO[C@H](CC1=O)C(C)(C)[C@H]2[C@H](O)C3=O	Diterpenoids	C=C1C(O)[C@]23C[C@H]1CC[C@H]2[C@]1(CO)C(O)C[C@@H](O)C(C)(C)[C@H]1[C@H](O)C3O	CC1CC23CCC4C(C)(C)CCCC4(C)C2CCC1C3	20
TKC067721	C20H30O7	InChI=1S/C20H30O7/c1-10-5-6-17(23)16(4)8-14(22)27-15(10)20(17,26)19(25)12(3)13(11(2)9-21)7-18(16,19)24/h10-11,15,21,23-26H,5-9H2,1-4H3/t10-,11?,15-,16-,17-,18+,19+,20+/m0/s1	CC1=C(C(C)CO)C[C@@]2(O)[C@@]3(C)CC(=O)O[C@H]4[C@@H](C)CC[C@@]3(O)[C@@]4(O)[C@@]12O	Diterpenoids	CC1=C(C(C)CO)C[C@@]2(O)[C@@](C)(CCO)[C@@]3(O)CC[C@H](C)[C@H](O)[C@]3(O)[C@@]12O	CCC1(C)C2CCC(C)CC2C2C(C)C(C(C)C)CC21	20
TKC006759	C20H32O4	InChI=1S/C20H32O4/c1-14(2)5-4-8-20(13-21)15-6-9-18(3)12-19(23,10-7-17(18)22)16(15)11-24-20/h4-5,8,15-17,21-23H,6-7,9-13H2,1-3H3/b8-4+/t15-,16+,17-,18-,19+,20+/m0/s1	CC(C)=C/C=C/[C@]1(CO)OC[C@@H]2[C@@H]1CC[C@@]1(C)C[C@]2(O)CC[C@@H]1O	Diterpenoids	CC(C)=C/C=C/[C@@](O)(CO)[C@H]1CC[C@@]2(C)C[C@](O)(CC[C@@H]2O)[C@@H]1CO	CC(C)CCCC(C)C1CCC2(C)CCCC(C2)C1C	20
TKC006745	C17H16O5	InChI=1S/C17H16O5/c1-8-5-9-10(6-13(8)21-4)14-11(7-12(9)18)17(2,3)16(20)22-15(14)19/h5-7,18H,1-4H3	COc1cc2c3c(cc(O)c2cc1C)C(C)(C)C(=O)OC3=O	Diterpenoids	Cc1cc2c(O)cc(C(C)(C)CO)c(CO)c2cc1O	CC1CCC2C(CCC(C(C)(C)C)C2C)C1	16
TKC188968	C23H38O4	InChI=1S/C23H38O4/c1-15(12-21(25)26-7)8-10-22(5)16(2)9-11-23(6)17(3)13-19(14-20(22)23)27-18(4)24/h13,15-16,19-20H,8-12,14H2,1-7H3/t15-,16-,19+,20-,22+,23+/m1/s1	COC(=O)C[C@H](C)CC[C@@]1(C)[C@H](C)CC[C@@]2(C)C(C)=C[C@H](OC(C)=O)C[C@H]12	Diterpenoids	CC1=C[C@H](O)C[C@@H]2[C@@](C)(CC[C@@H](C)CCO)[C@H](C)CC[C@@]12C	CCC(C)CCC1(C)C(C)CCC2(C)C(C)CCCC12	20
TKC155000	C26H32O8	InChI=1S/C26H32O8/c1-11-8-9-25(7)18(13(11)3)22(33-15(5)28)21(32-14(4)27)17-19(25)20(30)24(34-16(6)29)26(23(17)31)10-12(26)2/h11-12,18,21-22,24H,3,8-10H2,1-2,4-7H3/t11-,12+,18+,21+,22+,24+,25+,26-/m1/s1	C=C1[C@H](C)CC[C@]2(C)C3=C(C(=O)[C@]4(C[C@@H]4C)[C@@H](OC(C)=O)C3=O)[C@H](OC(C)=O)[C@@H](OC(C)=O)[C@H]12	Diterpenoids	C=C1[C@H](C)CC[C@]2(C)C3=C(C(O)[C@]4(C[C@@H]4C)[C@@H](O)C3O)[C@H](O)[C@@H](O)[C@H]12	CC1CCC2(C)C3CCC4(CC3CCC2C1C)CC4C	20
Unknown	C20H32	InChI=1S/C20H32/c1-6-18(3)12-13-20(5)16(14-18)10-11-19(4)15(2)8-7-9-17(19)20/h6,16-17H,1-2,7-14H2,3-5H3/t16-,17+,18+,19-,20-/m1/s1	C=C[C@@]1(C)CC[C@]2(C)C(CC[C@]3(C)C(=C)CCCC23)C1	Diterpenoids	C=C[C@@]1(C)CC[C@]2(C)C(CC[C@]3(C)C(=C)CCCC23)C1	CCC1(C)CCC2(C)C(CCC3(C)C(C)CCCC32)C1	20
Unknown	C20H32	InChI=1S/C20H32/c1-14(2)8-6-9-15(3)10-7-11-19(4)16-12-17-18(13-16)20(17,19)5/h8,10,16-18H,6-7,9,11-13H2,1-5H3/b15-10-/t16-,17+,18-,19-,20+/m0/s1	CC(C)=CCC/C(C)=C\CCC1(C)C2CC3C(C2)C31C	Diterpenoids	CC(C)=CCC/C(C)=C\CCC1(C)C2CC3C(C2)C31C	CC(C)CCCC(C)CCCC1(C)C2CC3C(C2)C31C	20
Unknown	C20H32O	InChI=1S/C20H32O/c1-13(2)7-6-9-19(4)17(21-19)8-10-18(3)14-11-15-16(12-14)20(15,18)5/h7,14-17H,6,8-12H2,1-5H3/t14-,15+,16-,17-,18+,19-,20+/m0/s1	CC(C)=CCCC1(C)OC1CCC1(C)C2CC3C(C2)C31C	Diterpenoids	CC(C)=CCCC(C)C(O)CCC1(C)C2CC3C(C2)C31C	CC(C)CCCC(C)CCCC1(C)C2CC3C(C2)C31C	20
TKC003668	C27H34O12	InChI=1S/C27H34O12/c1-26-9-16(12-4-5-36-11-12)37-24(34)14(26)8-19(39-25-22(32)21(31)20(30)17(10-28)38-25)27(2)15(23(33)35-3)6-13(29)7-18(26)27/h4-6,11,14,16-22,25,28,30-32H,7-10H2,1-3H3	COC(=O)C1=CC(=O)CC2C3(C)CC(c4ccoc4)OC(=O)C3CC(OC3OC(CO)C(O)C(O)C3O)C12C	Diterpenoids	C=CC(=C)C(O)CC1(C)C(CO)CC(O)C2(C)C(CO)=CC(O)CC12	CCC(C)CCC1(C)C(C)CCC2(C)C(C)CCCC12	20
Unknown	C20H32	InChI=1S/C20H32/c1-14-8-11-20-13-15(14)12-16(20)6-7-17-18(2,3)9-5-10-19(17,20)4/h15-17H,1,5-13H2,2-4H3/t15-,16+,17-,19-,20+/m0/s1	C=C1CC[C@@]23C[C@@H]1CC2CC[C@H]1C(C)(C)CCC[C@@]13C	Diterpenoids	C=C1CC[C@@]23C[C@@H]1CC2CC[C@H]1C(C)(C)CCC[C@@]13C	CC1CCC23CC1CC2CCC1C(C)(C)CCCC13C	20
TKC006767	C20H30O2	InChI=1S/C20H30O2/c1-13(2)6-4-7-14(3)17-11-10-15-8-5-9-16-12-22-20(21)19(16)18(15)17/h6-7,9,15,17-21H,4-5,8,10-12H2,1-3H3/b14-7-/t15-,17-,18+,19-,20+/m0/s1	CC(C)=CC/C=C(/C)[C@@H]1CC[C@@H]2CCC=C3CO[C@@H](O)[C@@H]3[C@H]21	Diterpenoids	CC(C)=CC/C=C(/C)[C@@H]1CC[C@@H]2CCC=C(CO)[C@H](CO)[C@H]21	CC(C)CCCC(C)C1CCC2CCCC(C)C(C)C21	20
Unknown	C20H32	InChI=1S/C20H32/c1-14(2)15-7-9-17-16(13-15)8-10-18-19(3,4)11-6-12-20(17,18)5/h8,13-14,17-18H,6-7,9-12H2,1-5H3/t17-,18+,20+/m0/s1	CC(C)C1=CC2=CCC3C(C)(C)CCC[C@]3(C)[C@H]2CC1	Diterpenoids	CC(C)C1=CC2=CCC3C(C)(C)CCC[C@]3(C)[C@H]2CC1	CC(C)C1CCC2C(CCC3C(C)(C)CCCC23C)C1	20
TKC090507	C36H56O8	InChI=1S/C36H56O8/c1-7-8-9-10-11-12-13-14-15-16-17-18-29(39)44-36-30(33(36,5)6)27-20-26(22-37)21-34(41)28(19-23(2)31(34)40)35(27,42)24(3)32(36)43-25(4)38/h19-20,24,27-28,30,32,37,41-42H,7-18,21-22H2,1-6H3/t24-,27+,28-,30-,32?,34-,35-,36?/m1/s1	CCCCCCCCCCCCCC(=O)OC12C(OC(C)=O)[C@@H](C)[C@@]3(O)[C@@H](C=C(CO)C[C@]4(O)C(=O)C(C)=C[C@@H]34)[C@@H]1C2(C)C	Diterpenoids	CC1=C[C@H]2[C@@]3(O)[C@H](C)C(O)C4(O)[C@H]([C@@H]3C=C(CO)C[C@]2(O)C1O)C4(C)C	CC1CC2CC(C)CC3C(C(C)CC4C3C4(C)C)C2C1	20
TKC090510	C34H36O9	InChI=1S/C34H36O9/c1-18-15-22-32(39,25(18)36)16-31(17-35)27(42-31)23-24-30(3,4)34(24,43-29(38)21-13-9-6-10-14-21)26(19(2)33(22,23)40)41-28(37)20-11-7-5-8-12-20/h5-15,19,22-24,26-27,35,39-40H,16-17H2,1-4H3	CC1=CC2C(O)(CC3(CO)OC3C3C4C(C)(C)C4(OC(=O)c4ccccc4)C(OC(=O)c4ccccc4)C(C)C32O)C1=O	Diterpenoids	CC1=CC2C(O)(CC(CO)C(O)C3C4C(C)(C)C4(O)C(O)C(C)C32O)C1O	CC1CC2CC(C)CC3C(C(C)CC4C3C4(C)C)C2C1	20
TKC197105	C24H28O10	InChI=1S/C24H28O10/c1-13-7-9-23(20(27)30-3)17(5-6-18(33-14(2)25)24(23,29)21(28)31-4)22(13)11-16(34-19(22)26)15-8-10-32-12-15/h7-8,10,12,16-18,29H,5-6,9,11H2,1-4H3/t16-,17+,18+,22+,23+,24+/m1/s1	COC(=O)[C@@]1(O)[C@@H](OC(C)=O)CC[C@H]2[C@]3(C[C@H](c4ccoc4)OC3=O)C(C)=CC[C@@]21C(=O)OC	Diterpenoids	C=CC(=C)CC[C@]1(CO)C(C)=CC[C@@]2(CO)[C@H]1CC[C@H](O)[C@]2(O)CO	CCC(C)CCC1(C)C(C)CCC2(C)C(C)CCCC12	20
Unknown	C20H32	InChI=1S/C20H32/c1-6-19(4)13-10-16-15(14-19)8-9-17-18(2,3)11-7-12-20(16,17)5/h6,8,16-17H,1,7,9-14H2,2-5H3/t16-,17+,19-,20+/m0/s1	C=C[C@@]1(C)CC[C@H]2C(=CCC3C(C)(C)CCC[C@@]32C)C1	Diterpenoids	C=C[C@@]1(C)CC[C@H]2C(=CCC3C(C)(C)CCC[C@@]32C)C1	CCC1(C)CCC2C(CCC3C(C)(C)CCCC23C)C1	20
TKC067736	C20H30O8	InChI=1S/C20H30O8/c1-9(2)14-8-16(22)12(4)11(14)18(24)13(5,27-14)19(16,25)20(26,28-18)17(23)10(3)6-7-15(12,17)21/h9-11,21-26H,6-8H2,1-5H3/t10-,11+,12+,13-,14-,15+,16-,17+,18+,19-,20-/m1/s1	CC(C)[C@]12C[C@@]3(O)[C@@]4(C)[C@@H]1[C@]1(O)O[C@](O)([C@]5(O)[C@H](C)CC[C@]45O)[C@@]3(O)[C@]1(C)O2	Diterpenoids	CC(C)[C@]1(O)C[C@]2(O)[C@@]3(O)C(O)[C@]4(O)[C@H](C)CC[C@]4(O)[C@]2(C)[C@@H]1C(O)[C@@]3(C)O	CC(C)C1CC2C3CC4C(C)CCC4C2(C)C1CC3C	20
TKC006779	C22H34N2OS	InChI=1S/C22H34N2OS/c1-14-8-9-22(24-13-26)16(3)6-7-18-15(2)10-17(19(14)20(18)22)11-21(4,5)23-12-25/h12,15-20H,1,6-11H2,2-5H3,(H,23,25)/t15-,16-,17-,18+,19-,20-,22-/m0/s1	C=C1CC[C@@]2(N=C=S)[C@H]3[C@H](CC[C@@H]2C)[C@@H](C)C[C@@H](CC(C)(C)NC=O)[C@H]13	Diterpenoids	C=C1CC[C@@]2(O)[C@H]3[C@H](CC[C@@H]2C)[C@@H](C)C[C@@H](CC(C)(C)O)[C@H]13	CC(C)CC1CC(C)C2CCC(C)C3CCC(C)C1C32	20
TKC067738	C20H30O8	InChI=1S/C20H30O8/c1-9(2)14-8-16(22)12(4)11(14)18(24)13(5,27-14)19(16,25)20(26,28-18)17(23)10(3)6-7-15(12,17)21/h9-11,21-26H,6-8H2,1-5H3/t10-,11?,12?,13-,14?,15+,16+,17+,18?,19-,20-/m1/s1	CC(C)C12C[C@]3(O)C4(C)C1C1(O)O[C@](O)([C@]5(O)[C@H](C)CC[C@]45O)[C@@]3(O)[C@]1(C)O2	Diterpenoids	CC(C)C1(O)C[C@]2(O)C3(C)C1C(O)[C@@](C)(O)[C@]2(O)C(O)[C@]1(O)[C@H](C)CC[C@]31O	CC(C)C1CC2C3CC4C(C)CCC4C2(C)C1CC3C	20
Unknown	C20H32	InChI=1S/C20H32/c1-6-19(4)13-10-16-15(14-19)8-9-17-18(2,3)11-7-12-20(16,17)5/h6,14,16-17H,1,7-13H2,2-5H3/t16-,17+,19+,20+/m0/s1	C=C[C@@]1(C)C=C2CCC3C(C)(C)CCC[C@]3(C)[C@H]2CC1	Diterpenoids	C=C[C@@]1(C)C=C2CCC3C(C)(C)CCC[C@]3(C)[C@H]2CC1	CCC1(C)CCC2C(CCC3C(C)(C)CCCC23C)C1	20
Unknown	C20H32	InChI=1S/C20H32/c1-14(2)15-7-9-17-16(13-15)8-10-18-19(3,4)11-6-12-20(17,18)5/h13-14,18H,6-12H2,1-5H3/t18-,20-/m1/s1	CC(C)C1=CC2=C(CC1)[C@@]1(C)CCCC(C)(C)C1CC2	Diterpenoids	CC(C)C1=CC2=C(CC1)[C@@]1(C)CCCC(C)(C)C1CC2	CC(C)C1CCC2C(CCC3C(C)(C)CCCC23C)C1	20
TKC011040	C20H34O2	InChI=1S/C20H34O2/c1-15(10-13-21)6-8-17-16(2)7-9-18-19(3,14-22)11-5-12-20(17,18)4/h10,17-18,21-22H,2,5-9,11-14H2,1,3-4H3/b15-10+	C=C1CCC2C(C)(CO)CCCC2(C)C1CC/C(C)=C/CO	Diterpenoids	C=C1CCC2C(C)(CO)CCCC2(C)C1CC/C(C)=C/CO	CCC(C)CCC1C(C)CCC2C(C)(C)CCCC12C	20
Unknown	C20H32	InChI=1S/C20H32/c1-14(2)15-7-9-17-16(13-15)8-10-18-19(3,4)11-6-12-20(17,18)5/h7,13-14,17-18H,6,8-12H2,1-5H3/t17-,18+,20+/m0/s1	CC(C)C1=CC[C@H]2C(=C1)CCC1C(C)(C)CCC[C@@]12C	Diterpenoids	CC(C)C1=CC[C@H]2C(=C1)CCC1C(C)(C)CCC[C@@]12C	CC(C)C1CCC2C(CCC3C(C)(C)CCCC23C)C1	20
Unknown	C20H34	InChI=1S/C20H34/c1-6-19(4)13-10-16-15(14-19)8-9-17-18(2,3)11-7-12-20(16,17)5/h6,15-17H,1,7-14H2,2-5H3/t15-,16+,17+,19+,20-/m0/s1	C=C[C@]1(C)CC[C@@H]2C(CC[C@@H]3C(C)(C)CCC[C@@]23C)C1	Diterpenoids	C=C[C@]1(C)CC[C@@H]2C(CC[C@@H]3C(C)(C)CCC[C@@]23C)C1	CCC1(C)CCC2C(CCC3C(C)(C)CCCC23C)C1	20
TKC151970	C20H28O3	InChI=1S/C20H28O3/c1-18(2,23)14-7-8-15-13(12-14)6-9-16-19(15,3)10-5-11-20(16,4)17(21)22/h7-8,12,16,23H,5-6,9-11H2,1-4H3,(H,21,22)/t16-,19-,20+/m1/s1	CC(C)(O)c1ccc2c(c1)CC[C@H]1[C@@](C)(C(=O)O)CCC[C@]21C	Diterpenoids	CC(C)(O)c1ccc2c(c1)CC[C@H]1[C@@](C)(CO)CCC[C@]21C	CC(C)C1CCC2C(CCC3C(C)(C)CCCC23C)C1	20
TKC067740	C20H32O6	InChI=1S/C20H32O6/c1-9(7-21)11-5-13-16(3)8-19(24)17(11,4)20(13,25)15(26-19)14-10(2)12(22)6-18(14,16)23/h9-15,21-25H,5-8H2,1-4H3/t9?,10?,11-,12-,13-,14-,15+,16?,17+,18+,19?,20+/m0/s1	CC1[C@@H](O)C[C@@]2(O)[C@@H]1[C@H]1OC3(O)CC2(C)[C@@H]2C[C@@H](C(C)CO)[C@@]3(C)[C@]12O	Diterpenoids	CC1[C@@H](O)C[C@@]2(O)[C@@H]1[C@@H](O)[C@]1(O)[C@H]3C[C@@H](C(C)CO)[C@]1(C)C(O)CC32C	CC(C)C1CC2C3CC4C(C)CCC4C2(C)CCC13C	20
TKC171981	C28H40O9	InChI=1S/C28H40O9/c1-14-12-21-23-15(2)13-22(34-17(4)30)25(27(7,8)36-18(5)31)24(23)26(35-21)28(9,37-19(6)32)11-10-20(14)33-16(3)29/h20-26H,1-2,10-13H2,3-9H3/t20-,21-,22+,23+,24-,25-,26+,28+/m0/s1	C=C1C[C@@H](OC(C)=O)[C@H](C(C)(C)OC(C)=O)[C@@H]2[C@H]1[C@@H]1CC(=C)[C@@H](OC(C)=O)CC[C@@](C)(OC(C)=O)[C@@H]2O1	Diterpenoids	C=C1C[C@@H](O)[C@H](C(C)(C)O)[C@@H]2[C@H]1[C@@H](O)CC(=C)[C@@H](O)CC[C@@](C)(O)[C@@H]2O	CC1CCCC(C)CC2C(C(C)C)CCC(C)C2CC1	20
TKC198975	C33H59NO2	InChI=1S/C33H59NO2/c1-4-5-6-7-8-9-10-11-12-13-14-15-16-17-18-19-23-34-26-29-28-24-30-27(2)21-20-22-33(30,3)25-31(28)36-32(29)35/h28-31,34H,2,4-26H2,1,3H3/t28-,29-,30-,31+,33-/m1/s1	C=C1CCC[C@]2(C)C[C@@H]3OC(=O)[C@H](CNCCCCCCCCCCCCCCCCCC)[C@H]3C[C@H]12	Diterpenoids	CCCCCCCCCCCCCCCCCCO	CCCCCCCCCCCCCCCCCC	18
TKC005263	C20H34O	InChI=1S/C20H34O/c1-7-18(4)13-9-16-19(5)12-8-11-17(2,3)15(19)10-14-20(16,6)21-18/h7,15-16H,1,8-14H2,2-6H3/t15-,16+,18-,19-,20+/m0/s1	C=C[C@@]1(C)CC[C@@H]2[C@@]3(C)CCCC(C)(C)[C@@H]3CC[C@@]2(C)O1	Diterpenoids	C=C[C@](C)(O)CC[C@@H]1[C@@]2(C)CCCC(C)(C)[C@@H]2CC[C@@]1(C)O	CCC(C)CCC1C(C)CCC2C(C)(C)CCCC12C	20
Unknown	C20H32O2	InChI=1S/C20H32O2/c1-7-18(4)13-14(21)16-19(5)11-8-10-17(2,3)15(19)9-12-20(16,6)22-18/h7,15-16H,1,8-13H2,2-6H3/t15-,16+,18-,19-,20+/m0/s1	C=C[C@@]1(C)CC(=O)C2[C@@](C)(CC[C@H]3C(C)(C)CCC[C@]23C)O1	Diterpenoids	C=C[C@](C)(O)CC(O)C1[C@](C)(O)CC[C@H]2C(C)(C)CCC[C@]12C	CCC(C)CCC1C(C)CCC2C(C)(C)CCCC12C	20
TKC006860	C20H32	InChI=1S/C20H32/c1-13(2)16-10-11-20(5)12-18-15(4)6-8-17(18)14(3)7-9-19(16)20/h13,15,17-18H,3,6-12H2,1-2,4-5H3/t15-,17+,18-,20+/m1/s1	C=C1CCC2=C(C(C)C)CC[C@@]2(C)C[C@@H]2[C@H](C)CC[C@@H]12	Diterpenoids	C=C1CCC2=C(C(C)C)CC[C@@]2(C)C[C@@H]2[C@H](C)CC[C@@H]12	CC(C)C1CCC2(C)CC3C(C)CCC3C(C)CCC12	20
TKC009053	C26H40O9	InChI=1S/C26H40O9/c1-14(8-11-27)6-7-16-15(2)12-17(29)22-25(16,3)9-5-10-26(22,4)24(33)35-23-21(32)20(31)19(30)18(13-28)34-23/h8,12,16,18-23,27-28,30-32H,5-7,9-11,13H2,1-4H3/b14-8+/t16-,18+,19+,20-,21+,22+,23-,25+,26-/m0/s1	CC1=CC(=O)[C@@H]2[C@](C)(CCC[C@]2(C)C(=O)O[C@@H]2O[C@H](CO)[C@@H](O)[C@H](O)[C@H]2O)[C@H]1CC/C(C)=C/CO	Diterpenoids	CC1=CC(O)[C@H]2[C@@](C)(CO)CCC[C@]2(C)[C@H]1CC/C(C)=C/CO	CCC(C)CCC1C(C)CCC2C(C)(C)CCCC12C	20
Unknown	C20H32O2	InChI=1S/C20H32O2/c1-11(2)14-8-9-20(5)10-16-12(3)6-7-15(16)13(4)18(21)19(22)17(14)20/h11-12,15-16,18-19,21-22H,4,6-10H2,1-3,5H3/t12-,15+,16-,18-,19+,20+/m1/s1	C=C1[C@@H](O)[C@@H](O)C2=C(C(C)C)CC[C@@]2(C)C[C@@H]2[C@H](C)CC[C@@H]12	Diterpenoids	C=C1[C@@H](O)[C@@H](O)C2=C(C(C)C)CC[C@@]2(C)C[C@@H]2[C@H](C)CC[C@@H]12	CC(C)C1CCC2(C)CC3C(C)CCC3C(C)CCC12	20
TKC006794	C42H66O4	InChI=1S/C42H66O4/c1-26(43)45-34-15-18-39(7)31(37(34,4)5)14-20-41-22-28(10-12-33(39)41)42(24-41)25-44-35(46-42)29-23-40-19-13-30-36(2,3)16-8-17-38(30,6)32(40)11-9-27(29)21-40/h27-35H,8-25H2,1-7H3/t27-,28-,29-,30-,31-,32+,33+,34-,35+,38-,39-,40+,41+,42+/m1/s1	CC(=O)O[C@@H]1CC[C@]2(C)[C@H](CC[C@@]34C[C@@H](CC[C@H]32)[C@@]2(CO[C@H]([C@@H]3C[C@@]56CC[C@@H]7C(C)(C)CCC[C@@]7(C)[C@@H]5CC[C@@H]3C6)O2)C4)C1(C)C	Diterpenoids	CC1(C)[C@H](O)CC[C@]2(C)[C@@H]1CC[C@@]13C[C@@H](CC[C@H]12)[C@](C)(O)C3	CC1CC23CCC4C(C)(C)CCCC4(C)C2CCC1C3	20
TKC155030	C26H39N5	InChI=1S/C26H39N5/c1-18(12-15-31-17-30(6)24-22(31)23(27)28-16-29-24)10-13-25(4)20(3)11-14-26(5)19(2)8-7-9-21(25)26/h8,12,16,20-21H,7,9-11,13-15H2,1-6H3,(H2,27,28,29)/q+2/t20-,21-,25-,26+/m0/s1	CC(=CC[N+]1=C=[N+](C)c2ncnc(N)c21)CC[C@@]1(C)[C@@H](C)CC[C@]2(C)C(C)=CCC[C@@H]12	Diterpenoids	CC(=CCO)CC[C@@]1(C)[C@@H](C)CC[C@]2(C)C(C)=CCC[C@@H]12	CCC(C)CCC1(C)C(C)CCC2(C)C(C)CCCC12	20
TKC011839	C20H28O3	InChI=1S/C20H28O3/c1-18(2)9-4-10-20(17(21)22)14(18)7-11-19(3)15(20)6-5-13-8-12-23-16(13)19/h8,12,14-15H,4-7,9-11H2,1-3H3,(H,21,22)/t14-,15-,19+,20+/m0/s1	CC1(C)CCC[C@]2(C(=O)O)[C@H]3CCc4ccoc4[C@]3(C)CC[C@@H]12	Diterpenoids	CC1(C)CCC[C@]2(CO)[C@H]3CCC(C=CO)=C(O)[C@]3(C)CC[C@@H]12	CCC1CCC2C(C)(CCC3C(C)(C)CCCC32C)C1	20
TKC011843	C19H22O4	InChI=1S/C19H22O4/c1-10-7-13-12(8-11(10)17(22)23)14(20)9-15-18(2,3)16(21)5-6-19(13,15)4/h7-8,15H,5-6,9H2,1-4H3,(H,22,23)/t15-,19+/m0/s1	Cc1cc2c(cc1C(=O)O)C(=O)C[C@H]1C(C)(C)C(=O)CC[C@]21C	Diterpenoids	Cc1cc2c(cc1CO)C(O)C[C@H]1C(C)(C)C(O)CC[C@]21C	CC1CC2CCC3C(C)(C)CCCC3(C)C2CC1C	19
TKC067741	C20H32O6	InChI=1S/C20H32O6/c1-10(8-21)11-7-12-15(2)9-19(24)17(11,4)20(12,25)14(26-19)13-16(3,22)5-6-18(13,15)23/h10-14,21-25H,5-9H2,1-4H3/t10?,11-,12-,13+,14+,15?,16-,17+,18+,19?,20+/m0/s1	CC(CO)[C@@H]1C[C@H]2C3(C)CC4(O)O[C@H]([C@@H]5[C@@](C)(O)CC[C@@]53O)[C@@]2(O)[C@]14C	Diterpenoids	CC(CO)[C@@H]1C[C@H]2C3(C)CC(O)[C@]1(C)[C@]2(O)[C@H](O)[C@@H]1[C@@](C)(O)CC[C@@]13O	CC(C)C1CC2C3CC4C(C)CCC4C2(C)CCC13C	20
Unknown	C20H32O3	InChI=1S/C20H32O3/c1-10(2)16-15(21)9-20(5)8-14-11(3)6-7-13(14)12(4)18(22)19(23)17(16)20/h10-11,13-15,18-19,21-23H,4,6-9H2,1-3,5H3/t11-,13+,14-,15+,18-,19+,20-/m1/s1	C=C1[C@@H](O)[C@@H](O)C2=C(C(C)C)[C@@H](O)C[C@@]2(C)C[C@@H]2[C@H](C)CC[C@@H]12	Diterpenoids	C=C1[C@@H](O)[C@@H](O)C2=C(C(C)C)[C@@H](O)C[C@@]2(C)C[C@@H]2[C@H](C)CC[C@@H]12	CC(C)C1CCC2(C)CC3C(C)CCC3C(C)CCC12	20
Unknown	C36H50O9	InChI=1S/C36H50O9/c1-8-9-10-11-12-22(5)31(39)45-30-28(38)32(44-23(6)29(30)42-7)43-19-35-17-25-21(4)13-14-26(25)34(18-37)16-24(35)15-27(20(2)3)36(34,35)33(40)41/h8-12,15,18,20-21,23-26,28-30,32,38H,13-14,16-17,19H2,1-7H3,(H,40,41)/b9-8-,11-10+,22-12-/t21-,23-,24-,25+,26+,28+,29+,30+,32+,34-,35-,36-/m0/s1	C/C=C\C=C\C=C(\C)C(=O)O[C@@H]1C(O)[C@H](OC[C@@]23C[C@@H]4C(C)CCC4[C@@]4(C=O)C[C@@H]2C=C(C(C)C)[C@@]34C(=O)O)OC(C)[C@H]1OC	Diterpenoids	CC(C)C1=C[C@H]2C[C@]3(CO)C4CCC(C)[C@H]4C[C@@]2(CO)[C@]13CO	CC(C)C1CC2CC3(C)C4CCC(C)C4CC2(C)C13C	20
TKC067747	C20H32O7	InChI=1S/C20H32O7/c1-10(2)15(22)9-17(24)13(4)8-18(25)14(15,5)20(17,26)19(27-18)12(21)11(3)6-7-16(13,19)23/h10-12,21-26H,6-9H2,1-5H3/t11?,12?,13-,14+,15-,16-,17+,18-,19+,20+/m0/s1	CC1CC[C@]2(O)[C@]3(C)C[C@]4(O)O[C@@]2(C1O)[C@]1(O)[C@@]3(O)C[C@](O)(C(C)C)[C@@]14C	Diterpenoids	CC1CC[C@]2(O)[C@]3(C)CC(O)[C@]4(C)[C@@](O)([C@@]3(O)C[C@]4(O)C(C)C)[C@@]2(O)C1O	CC1CCC2C(C1)C1C3CC(C(C)C)C1(C)CCC23C	20
TKC067749	C20H32O7	InChI=1S/C20H32O7/c1-10(2)15(22)9-17(24)13(4)8-18(25)14(15,5)20(17,26)19(27-18)12(21)11(3)6-7-16(13,19)23/h10-12,21-26H,6-9H2,1-5H3/t11-,12+,13-,14-,15-,16-,17+,18-,19+,20+/m0/s1	CC(C)[C@@]1(O)C[C@@]2(O)[C@@]3(C)C[C@]4(O)O[C@@]5([C@H](O)[C@@H](C)CC[C@]35O)[C@@]2(O)[C@]41C	Diterpenoids	CC(C)[C@@]1(O)C[C@@]2(O)[C@@]3(C)CC(O)[C@@]1(C)[C@]2(O)[C@@]1(O)[C@H](O)[C@@H](C)CC[C@]31O	CC1CCC2C(C1)C1C3CC(C(C)C)C1(C)CCC23C	20
TKC172002	C33H42O9	InChI=1S/C33H42O9/c1-18-23(40-19(2)34)16-22-28(41-20(3)35)29-32(6,30(38)27(37)26(18)31(22,4)5)15-14-24(33(29)17-39-33)42-25(36)13-12-21-10-8-7-9-11-21/h7-13,22-24,27-30,37-38H,14-17H2,1-6H3/t22-,23-,24-,27+,28+,29-,30-,32+,33+/m0/s1	CC(=O)O[C@@H]1[C@@H]2C[C@H](OC(C)=O)C(C)=C([C@@H](O)[C@H](O)[C@]3(C)CC[C@H](OC(=O)C=Cc4ccccc4)[C@]4(CO4)[C@@H]13)C2(C)C	Diterpenoids	CC1=C2[C@@H](O)[C@H](O)[C@]3(C)CC[C@H](O)[C@H](CO)[C@H]3[C@H](O)[C@H](C[C@@H]1O)C2(C)C	CC1CCCC2(C)CCC3C(C)CCC(CC12)C3(C)C	20
Unknown	C20H32O	InChI=1S/C20H32O/c1-14-7-6-8-15(2)10-12-19(21)16(3)13-18-17(11-9-14)20(18,4)5/h7,10,13,17-19,21H,6,8-9,11-12H2,1-5H3/b14-7+,15-10+,16-13+/t17-,18+,19-/m0/s1	C/C1=C\C[C@H](O)/C(C)=C/[C@@H]2[C@H](CC/C(C)=C/CC1)C2(C)C	Diterpenoids	C/C1=C\C[C@H](O)/C(C)=C/[C@@H]2[C@H](CC/C(C)=C/CC1)C2(C)C	CC1CCCC(C)CCC2C(CC(C)CCC1)C2(C)C	20
TKC192728	C40H46O13	InChI=1S/C40H46O13/c1-21-27(51-35(45)25-14-10-8-11-15-25)19-39(37(5,6)47)30(21)31(50-23(3)42)34(52-36(46)26-16-12-9-13-17-26)38(7)28(49-22(2)41)18-29-40(20-48-29,53-24(4)43)32(38)33(39)44/h8-17,27-29,31-34,44,47H,18-20H2,1-7H3/t27-,28-,29+,31+,32-,33-,34-,38+,39-,40-/m0/s1	CC(=O)O[C@@H]1C2=C(C)[C@@H](OC(=O)c3ccccc3)C[C@@]2(C(C)(C)O)[C@@H](O)[C@@H]2[C@]3(OC(C)=O)CO[C@@H]3C[C@H](OC(C)=O)[C@@]2(C)[C@H]1OC(=O)c1ccccc1	Diterpenoids	CC1=C2[C@@H](O)[C@H](O)[C@@]3(C)[C@H]([C@H](O)[C@]2(C(C)(C)O)C[C@@H]1O)[C@](O)(CO)[C@H](O)C[C@@H]3O	CC1CCCC2(C)CCC3C(C)CCC3(C(C)C)CC12	20
TKC006797	C42H66O4	InChI=1S/C42H66O4/c1-25(43)45-35-14-17-40(7)33(38(35,4)5)13-18-41-22-28(9-11-34(40)41)42(23-41)24-44-36(46-42)30-20-26-19-27(30)21-31-29(26)10-12-32-37(2,3)15-8-16-39(31,32)6/h26-36H,8-24H2,1-7H3	CC(=O)OC1CCC2(C)C3CCC4CC3(CCC2C1(C)C)CC41COC(C2CC3CC2CC2C3CCC3C(C)(C)CCCC23C)O1	Diterpenoids	CC1(O)CC23CCC4C(C)(C)C(O)CCC4(C)C2CCC1C3	CC1CC23CCC4C(C)(C)CCCC4(C)C2CCC1C3	20
TKC155050	C24H36NO5	InChI=1S/C24H36NO5/c1-5-25(29)11-22(4)7-6-19(27)24-17(22)8-15(20(24)25)23-10-14(12(2)21(23)28)16(9-18(23)24)30-13(3)26/h14-21,27-29H,2,5-11H2,1,3-4H3/q+1/t14-,15+,16+,17-,18-,19+,20-,21-,22+,23+,24+,25+/m1/s1	C=C1[C@H]2C[C@@]3([C@@H]1O)[C@@H](C[C@@H]2OC(C)=O)[C@]12[C@@H]4C[C@H]3[C@H]1[N@+](O)(CC)C[C@]4(C)CC[C@@H]2O	Diterpenoids	C=C1[C@H]2C[C@@]3([C@H]4C[C@@H]5C(C)(C)CC[C@H](O)[C@@]5(C4)[C@@H]3C[C@@H]2O)[C@@H]1O	CC1CC23CC1CCC2C12CCCC(C)(C)C1CC3C2	20
TKC003699	C21H26O7	InChI=1S/C21H26O7/c1-9(2)20(26)7-11(23)15-14(16(20)24)10(22)6-13-19(3,4)8-12-17(28-12)21(13,15)18(25)27-5/h6,9,12-13,17,22,26H,7-8H2,1-5H3	COC(=O)C12C3=C(C(=O)C(O)(C(C)C)CC3=O)C(O)=CC1C(C)(C)CC1OC12	Diterpenoids	CC(C)C1(O)CC(O)C2=C(C(O)=CC3C(C)(C)CCC(O)C23CO)C1O	CC(C)C1CCC2C(CCC3C(C)(C)CCCC23C)C1	20
TKC003712	C24H36O6	InChI=1S/C24H36O6/c1-6-7-18(26)29-23(4)10-8-15-14(3)22(27)30-24(5)11-9-16(25)13(2)12-17-20(23)19(15)21(24)28-17/h14-17,19-21,25H,2,6-12H2,1,3-5H3/t14-,15+,16-,17+,19+,20+,21+,23-,24+/m1/s1	C=C1C[C@@H]2O[C@H]3[C@H]4[C@@H](CC[C@@](C)(OC(=O)CCC)[C@H]42)[C@@H](C)C(=O)O[C@@]3(C)CC[C@H]1O	Diterpenoids	C=C1C[C@H](O)[C@H]2[C@H]([C@H]([C@@H](C)CO)CC[C@@]2(C)O)[C@H](O)[C@@](C)(O)CC[C@H]1O	CC1CCCC(C)CC2C(C(C)C)CCC(C)C2CC1	20
TKC155051	C24H36NO5	InChI=1S/C24H36NO5/c1-5-25(29)11-22(4)7-6-19(27)24-17(22)8-15(20(24)25)23-10-14(12(2)21(23)28)16(9-18(23)24)30-13(3)26/h14-21,27-29H,2,5-11H2,1,3-4H3/q+1/t14-,15+,16+,17-,18-,19+,20-,21-,22+,23+,24+,25?/m1/s1	C=C1[C@H]2C[C@@]3([C@@H]1O)[C@@H](C[C@@H]2OC(C)=O)[C@]12[C@@H]4C[C@H]3[C@H]1[N+](O)(CC)C[C@]4(C)CC[C@@H]2O	Diterpenoids	C=C1[C@H]2C[C@@]3([C@H]4C[C@@H]5C(C)(C)CC[C@H](O)[C@@]5(C4)[C@@H]3C[C@@H]2O)[C@@H]1O	CC1CC23CC1CCC2C12CCCC(C)(C)C1CC3C2	20
TKC003708	C25H36O5	InChI=1S/C25H36O5/c1-14(2)10-22(27)29-21-13-18-16(5)11-20(26)23(15(3)4)19(18)12-17(6)25(28)9-8-24(21,7)30-25/h8-9,11-12,14-15,18-19,21,23,28H,10,13H2,1-7H3/b17-12-	CC1=CC(=O)C(C(C)C)C2/C=C(/C)C3(O)C=CC(C)(O3)C(OC(=O)CC(C)C)CC12	Diterpenoids	CC1=CC(O)C(C(C)C)C2/C=C(/C)C(O)CCC(C)(O)C(O)CC12	CC1CCCC(C)CC2C(C(C)C)CCC(C)C2CC1	20
TKC011840	C20H28O2	InChI=1S/C20H28O2/c1-18(2)8-5-9-19(3)15(18)6-10-20(4)16(19)12-14(21)13-7-11-22-17(13)20/h7,11,15-16H,5-6,8-10,12H2,1-4H3/t15-,16+,19-,20+/m0/s1	CC1(C)CCC[C@]2(C)[C@H]3CC(=O)c4ccoc4[C@]3(C)CC[C@@H]12	Diterpenoids	CC1(C)CCC[C@]2(C)[C@H]3CC(O)C(C=CO)=C(O)[C@]3(C)CC[C@@H]12	CCC1CCC2C(C)(CCC3C(C)(C)CCCC32C)C1	20
Unknown	C20H30O	InChI=1S/C20H30O/c1-14-7-6-8-15(2)10-12-19(21)16(3)13-18-17(11-9-14)20(18,4)5/h7,10,13,17-18H,6,8-9,11-12H2,1-5H3/b14-7-,15-10-,16-13+/t17-,18+/m0/s1	C/C1=C\CC(=O)/C(C)=C/[C@@H]2[C@H](CC/C(C)=C/CC1)C2(C)C	Diterpenoids	C/C1=C\CC(O)/C(C)=C/[C@@H]2[C@H](CC/C(C)=C/CC1)C2(C)C	CC1CCCC(C)CCC2C(CC(C)CCC1)C2(C)C	20
TKC006805	C21H31N	InChI=1S/C21H31N/c1-14(2)9-12-21-13-15(3)17-10-11-20(5,22-6)18(19(17)21)8-7-16(21)4/h9,12,15-19H,1,7-8,10-11,13H2,2-5H3/b12-9+/t15-,16+,17+,18-,19+,20-,21-/m0/s1	[C-]#[N+][C@@]1(C)CC[C@H]2[C@@H]3[C@@H]1CC[C@@H](C)[C@]3(/C=C/C(=C)C)C[C@@H]2C	Diterpenoids	C=C(C)/C=C/[C@]12C[C@H](C)[C@H]3CC[C@](C)(O)[C@@H](CC[C@H]1C)[C@@H]32	CC(C)CCC12CC(C)C3CCC(C)C(CCC1C)C32	20
TKC006811	C26H38O5	InChI=1S/C26H38O5/c1-16(2)12-23(28)30-11-9-22-20-14-26(6,29-7)31-24(20)21(15-27)19-13-25(22,5)10-8-18(19)17(3)4/h9,11-12,15,17-20,22H,8,10,13-14H2,1-7H3/b11-9+/t18-,19-,20+,22-,25-,26-/m0/s1	CO[C@]1(C)C[C@H]2C(=C(C=O)[C@H]3C[C@](C)(CC[C@H]3C(C)C)[C@H]2/C=C/OC(=O)C=C(C)C)O1	Diterpenoids	CC(O)C[C@H]1C(O)=C(CO)[C@H]2C[C@](C)(CC[C@H]2C(C)C)[C@H]1/C=C/O	CCCC1CC(C)C2CC(C)(CCC2C(C)C)C1CC	20
Unknown	C20H30O2	InChI=1S/C20H30O2/c1-13-7-6-8-14(2)11-18(21)19(22)15(3)12-17-16(10-9-13)20(17,4)5/h7,11-12,16-18,21H,6,8-10H2,1-5H3/b13-7+,14-11+,15-12+/t16-,17+,18-/m0/s1	C/C1=C\[C@H](O)C(=O)/C(C)=C/[C@@H]2[C@H](CC/C(C)=C/CC1)C2(C)C	Diterpenoids	C/C1=C\[C@H](O)C(O)/C(C)=C/[C@@H]2[C@H](CC/C(C)=C/CC1)C2(C)C	CC1CCCC(C)CCC2C(CC(C)CCC1)C2(C)C	20
TKC011915	C20H34O3	InChI=1S/C20H34O3/c1-17(12-21)6-3-7-18(2)16(17)5-4-14-10-15-11-19(14,18)8-9-20(15,23)13-22/h14-16,21-23H,3-13H2,1-2H3/t14-,15+,16-,17-,18-,19-,20-/m0/s1	C[C@@]1(CO)CCC[C@@]2(C)[C@H]1CC[C@H]1C[C@@H]3C[C@@]12CC[C@]3(O)CO	Diterpenoids	C[C@@]1(CO)CCC[C@@]2(C)[C@H]1CC[C@H]1C[C@@H]3C[C@@]12CC[C@]3(O)CO	CC1CCC23CC1CC2CCC1C(C)(C)CCCC13C	20
TKC077875	C22H28O7	InChI=1S/C22H28O7/c1-9-7-12(27-5)19(25)21(3)11(9)8-13-22(4)14(15(23)20(26)29-13)10(2)17(28-6)16(24)18(21)22/h7,9,11,13-15,18,23H,8H2,1-6H3/t9-,11+,13-,14-,15-,18-,21+,22+/m1/s1	COC1=C[C@@H](C)[C@@H]2C[C@H]3OC(=O)[C@H](O)[C@H]4C(C)=C(OC)C(=O)[C@H]([C@@]2(C)C1=O)[C@]43C	Diterpenoids	CC1=C(O)C(O)[C@@H]2[C@@]3(C)C(O)C(O)=C[C@@H](C)[C@@H]3C[C@@H](O)[C@@]2(C)[C@H]1[C@@H](O)CO	CCC1C(C)CCC2C1(C)CCC1C(C)CCCC12C	20
TKC193624	C21H32O4	InChI=1S/C21H32O4/c1-13-14-6-11-21(24)19(3)9-5-8-18(2,17(23)25-4)15(19)7-10-20(21,12-14)16(13)22/h14-16,22,24H,1,5-12H2,2-4H3/t14-,15-,16+,18-,19-,20+,21-/m1/s1	C=C1[C@@H]2CC[C@]3(O)[C@@](CC[C@@H]4[C@](C)(C(=O)OC)CCC[C@]43C)(C2)[C@H]1O	Diterpenoids	C=C1[C@@H]2CC[C@]3(O)[C@@](CC[C@@H]4[C@](C)(CO)CCC[C@]43C)(C2)[C@H]1O	CC1CC23CCC4C(C)(C)CCCC4(C)C2CCC1C3	20
TKC067750	C20H32O7	InChI=1S/C20H32O7/c1-10(2)15(22)9-17(24)13(4)8-18(25)14(15,5)20(17,26)19(27-18)12(21)11(3)6-7-16(13,19)23/h10-12,21-26H,6-9H2,1-5H3/t11?,12-,13?,14?,15+,16?,17?,18?,19-,20?/m1/s1	CC1CCC2(O)C3(C)CC4(O)O[C@@]2([C@@H]1O)C1(O)C3(O)C[C@](O)(C(C)C)C41C	Diterpenoids	CC1CCC2(O)C3(C)CC(O)C4(C)C(O)(C3(O)C[C@]4(O)C(C)C)[C@@]2(O)[C@@H]1O	CC1CCC2C(C1)C1C3CC(C(C)C)C1(C)CCC23C	20
TKC193096	C20H32O2	InChI=1S/C20H32O2/c1-12(2)15-9-8-14(4)17-16-11-13(3)7-6-10-20(5,21)19(22-16)18(15)17/h7-9,12,14-19,21H,6,10-11H2,1-5H3/b13-7+/t14-,15-,16+,17-,18-,19-,20-/m1/s1	C/C1=C\CC[C@@](C)(O)[C@@H]2O[C@@H](C1)[C@@H]1[C@H]2[C@@H](C(C)C)C=C[C@H]1C	Diterpenoids	C/C1=C\CC[C@@](C)(O)[C@H](O)[C@H]2[C@H]([C@H](C)C=C[C@@H]2C(C)C)[C@@H](O)C1	CC1CCCC(C)CC2C(C(C)C)CCC(C)C2CC1	20
TKC193103	C40H46O12	InChI=1S/C40H46O12/c1-9-38(7)21-27(51-34(44)25-16-12-10-13-17-25)31-39(8)28(20-29(48-22(2)41)40(31,47)36(38)46)37(5,6)32(50-24(4)43)30(49-23(3)42)33(39)52-35(45)26-18-14-11-15-19-26/h9-19,27-33,47H,1,20-21H2,2-8H3/t27-,28+,29-,30-,31-,32-,33+,38+,39+,40+/m1/s1	C=C[C@@]1(C)C[C@@H](OC(=O)c2ccccc2)[C@H]2[C@](O)(C1=O)[C@H](OC(C)=O)C[C@H]1C(C)(C)[C@H](OC(C)=O)[C@@H](OC(C)=O)[C@H](OC(=O)c3ccccc3)[C@@]12C	Diterpenoids	C=C[C@@]1(C)C[C@@H](O)[C@H]2[C@](O)(C1O)[C@H](O)C[C@H]1C(C)(C)[C@H](O)[C@@H](O)[C@H](O)[C@@]12C	CCC1(C)CCC2C(CCC3C(C)(C)CCCC23C)C1	20
TKC003728	C20H28O5	InChI=1S/C20H28O5/c1-18(2)7-5-6-12-13(18)9-15(21)20(4)19(12,3)10-14(25-20)11-8-16(22)24-17(11)23/h8,14-15,17,21,23H,5-7,9-10H2,1-4H3	CC1(C)CCCC2=C1CC(O)C1(C)OC(C3=CC(=O)OC3O)CC21C	Diterpenoids	CC1(C)CCCC2=C1CC(O)C(C)(O)C2(C)CC(O)C(=CCO)CO	CCC(C)CCC1(C)C(C)CCC2C1CCCC2(C)C	20
Unknown	C20H34O2	InChI=1S/C20H34O2/c1-17(13-21)7-4-8-18(2)16(17)6-5-14-11-15-12-20(14,18)10-9-19(15,3)22/h14-16,21-22H,4-13H2,1-3H3/t14-,15+,16-,17-,18-,19+,20-/m0/s1	C[C@@]1(CO)CCC[C@@]2(C)[C@H]1CC[C@H]1C[C@@H]3C[C@@]12CC[C@@]3(C)O	Diterpenoids	C[C@@]1(CO)CCC[C@@]2(C)[C@H]1CC[C@H]1C[C@@H]3C[C@@]12CC[C@@]3(C)O	CC1CCC23CC1CC2CCC1C(C)(C)CCCC13C	20
Unknown	C21H34O3	InChI=1S/C21H34O3/c1-13(2)15-6-8-20(4)11-18-16(7-9-21(18,23)12-24-5)14(3)19(22)10-17(15)20/h11,13-14,16,19,22-23H,6-10,12H2,1-5H3/b18-11+/t14-,16+,19+,20-,21+/m1/s1	COC[C@@]1(O)CC[C@@H]2/C1=C\[C@@]1(C)CCC(C(C)C)=C1C[C@H](O)[C@@H]2C	Diterpenoids	CC(C)C1=C2C[C@H](O)[C@H](C)[C@@H]3CC[C@](O)(CO)/C3=C/[C@@]2(C)CC1	CC(C)C1CCC2(C)CC3C(C)CCC3C(C)CCC12	20
TKC011044	C20H32O2	InChI=1S/C20H32O2/c1-15(10-13-21)6-8-17-16(2)7-9-18-19(3,14-22)11-5-12-20(17,18)4/h10,14,17-18,21H,2,5-9,11-13H2,1,3-4H3/b15-10+	C=C1CCC2C(C)(C=O)CCCC2(C)C1CC/C(C)=C/CO	Diterpenoids	C=C1CCC2C(C)(CO)CCCC2(C)C1CC/C(C)=C/CO	CCC(C)CCC1C(C)CCC2C(C)(C)CCCC12C	20
Unknown	C21H32O3	InChI=1S/C21H32O3/c1-12(2)17-8-15-9-19-16(6-7-21(19,23)11-24-5)14(4)20(22)10-18(17)13(15)3/h9,12,14-16,20,22-23H,3,6-8,10-11H2,1-2,4-5H3/b19-9-/t14-,15-,16+,20+,21+/m1/s1	C=C1C2=C(C(C)C)C[C@@H]1/C=C1\[C@@H](CC[C@]1(O)COC)[C@@H](C)[C@@H](O)C2	Diterpenoids	C=C1C2=C(C(C)C)C[C@@H]1/C=C1\[C@@H](CC[C@]1(O)CO)[C@@H](C)[C@@H](O)C2	CC(C)C1CC2CC3C(C)CCC3C(C)CCC1C2C	20
Unknown	C20H32O3	InChI=1S/C20H32O3/c1-17-8-4-9-18(2,16(21)22)14(17)7-10-20-11-13(5-6-15(17)20)19(3,23)12-20/h13-15,23H,4-12H2,1-3H3,(H,21,22)/t13?,14-,15-,17+,18+,19+,20?/m0/s1	C[C@@]12CCC[C@@](C)(C(=O)O)[C@H]1CCC13CC(CC[C@H]12)[C@](C)(O)C3	Diterpenoids	C[C@@]1(CO)CCC[C@@]2(C)[C@@H]3CCC4CC3(CC[C@H]12)C[C@@]4(C)O	CC1CC23CCC4C(C)(C)CCCC4(C)C2CCC1C3	20
TKC067774	C20H26O4	InChI=1S/C20H26O4/c1-10-6-12-16(23)19(5)14(18(3,4)9-15(19)22)7-13(21)11(2)8-20(12)17(10)24-20/h8,10,12,14,17H,6-7,9H2,1-5H3/b11-8-/t10-,12-,14-,17+,19+,20-/m1/s1	C/C1=C/[C@]23O[C@H]2[C@H](C)C[C@@H]3C(=O)[C@]2(C)C(=O)CC(C)(C)[C@H]2CC1=O	Diterpenoids	C/C1=C/[C@@H]2[C@@H](O)[C@H](C)C[C@@H]2C(O)[C@]2(C)C(O)CC(C)(C)[C@H]2CC1O	CC1CCC2C(C)(C)CCC2(C)CC2CC(C)CC2C1	20
TKC006826	C29H40O11	InChI=1S/C29H40O11/c1-14-17(31)12-28(26(3,4)37)20(14)21(34)23(35)27(5)18(32)11-19(33)29(38,13-39-15(2)30)22(27)24(28)40-25(36)16-9-7-6-8-10-16/h6-10,17-19,21-24,31-35,37-38H,11-13H2,1-5H3/t17-,18-,19-,21+,22-,23-,24-,27+,28-,29-/m0/s1	CC(=O)OC[C@@]1(O)[C@H]2[C@H](OC(=O)c3ccccc3)[C@]3(C(C)(C)O)C[C@H](O)C(C)=C3[C@@H](O)[C@H](O)[C@]2(C)[C@@H](O)C[C@@H]1O	Diterpenoids	CC1=C2[C@@H](O)[C@H](O)[C@@]3(C)[C@H]([C@H](O)[C@]2(C(C)(C)O)C[C@@H]1O)[C@](O)(CO)[C@@H](O)C[C@@H]3O	CC1CCCC2(C)CCC3C(C)CCC3(C(C)C)CC12	20
Unknown	C20H32O2	InChI=1S/C20H32O2/c1-13-11-20-10-7-15-18(2,16(20)6-5-14(13)12-20)8-4-9-19(15,3)17(21)22/h13-16H,4-12H2,1-3H3,(H,21,22)/t13-,14+,15-,16-,18+,19+,20+/m0/s1	C[C@H]1CC23CC[C@H]4[C@@](C)(CCC[C@@]4(C)C(=O)O)[C@@H]2CCC1C3	Diterpenoids	C[C@H]1CC23CC[C@@H]4[C@](C)(CO)CCC[C@@]4(C)[C@@H]2CCC1C3	CC1CC23CCC4C(C)(C)CCCC4(C)C2CCC1C3	20
Unknown	C20H32	InChI=1S/C20H32/c1-15-8-6-10-16(2)12-13-18-19(20(18,4)5)14-17(3)11-7-9-15/h9-10,14,18-19H,6-8,11-13H2,1-5H3/b15-9-,16-10-,17-14-/t18-,19+/m1/s1	C/C1=C\CC/C(C)=C/[C@H]2[C@@H](CC/C(C)=C/CC1)C2(C)C	Diterpenoids	C/C1=C\CC/C(C)=C/[C@H]2[C@@H](CC/C(C)=C/CC1)C2(C)C	CC1CCCC(C)CCC2C(CC(C)CCC1)C2(C)C	20
Unknown	C20H32	InChI=1S/C20H32/c1-6-19(4)13-10-16-15(14-19)8-9-17-18(2,3)11-7-12-20(16,17)5/h6,8,16-17H,1,7,9-14H2,2-5H3/t16-,17-,19-,20-/m1/s1	C=C[C@]1(C)CC[C@@H]2C(=CCC3C(C)(C)CCC[C@@]32C)C1	Diterpenoids	C=C[C@]1(C)CC[C@@H]2C(=CCC3C(C)(C)CCC[C@@]32C)C1	CCC1(C)CCC2C(CCC3C(C)(C)CCCC23C)C1	20
TKC006833	C24H38O11	InChI=1S/C24H38O11/c1-10-13(27)8-23(21(4,5)32)16(10)17(29)19(30)22(6)14(28)7-15(35-12(3)26)24(33,9-34-11(2)25)18(22)20(23)31/h13-15,17-20,27-33H,7-9H2,1-6H3	CC(=O)OCC1(O)C(OC(C)=O)CC(O)C2(C)C(O)C(O)C3=C(C)C(O)CC3(C(C)(C)O)C(O)C12	Diterpenoids	CC1=C2C(O)C(O)C3(C)C(O)CC(O)C(O)(CO)C3C(O)C2(C(C)(C)O)CC1O	CC1CCCC2(C)CCC3C(C)CCC3(C(C)C)CC12	20
TKC170184	C22H35NO3	InChI=1S/C22H35NO3/c1-14-15-4-7-22(19(14)26)17(10-15)21-6-3-5-20(2,16(21)11-18(22)25)12-23(13-21)8-9-24/h15-19,24-26H,1,3-13H2,2H3/t15-,16+,17-,18+,19+,20+,21-,22+/m0/s1	C=C1[C@H]2CC[C@@]3([C@H](O)C[C@@H]4[C@]5(C)CCC[C@@]4(CN(CCO)C5)[C@@H]3C2)[C@@H]1O	Diterpenoids	C=C1[C@H]2CC[C@@]3([C@H](O)C[C@@H]4C(C)(C)CCC[C@@]4(C)[C@@H]3C2)[C@@H]1O	CC1CC23CCC1CC2C1(C)CCCC(C)(C)C1CC3	20
Unknown	C20H34O	InChI=1S/C20H34O/c1-13-6-7-15(21)19(5)9-8-14-16-17(2,3)10-11-18(16,4)12-20(13,14)19/h13-16,21H,6-12H2,1-5H3/t13-,14-,15+,16+,18+,19-,20-/m0/s1	C[C@H]1CC[C@@H](O)[C@]2(C)CC[C@H]3[C@@H]4C(C)(C)CC[C@]4(C)C[C@]132	Diterpenoids	C[C@H]1CC[C@@H](O)[C@]2(C)CC[C@H]3[C@@H]4C(C)(C)CC[C@]4(C)C[C@]132	CC1CCCC2(C)CCC3C4C(C)(C)CCC4(C)CC132	20
Unknown	C26H42O8	InChI=1S/C26H42O8/c1-12(2)15-7-8-26(4)9-17-14(10-27)5-6-16(17)13(3)20(29)24(19(15)26)34-25-23(32)22(31)21(30)18(11-28)33-25/h9,12-14,16,18,20-25,27-32H,5-8,10-11H2,1-4H3/b17-9-/t13-,14-,16+,18+,20-,21?,22?,23?,24-,25+,26-/m1/s1	CC(C)C1=C2[C@@H](O[C@@H]3O[C@@H](CO)C(O)C(O)C3O)[C@H](O)[C@H](C)[C@@H]3CC[C@H](CO)/C3=C/[C@@]2(C)CC1	Diterpenoids	CC(C)C1=C2[C@@H](O)[C@H](O)[C@H](C)[C@@H]3CC[C@H](CO)/C3=C/[C@@]2(C)CC1	CC(C)C1CCC2(C)CC3C(C)CCC3C(C)CCC12	20
TKC006839	C30H44O13	InChI=1S/C30H44O13/c1-13-21(41-16(4)33)11-30(28(7,8)38)23(13)25(36)27(43-18(6)35)29(9)22(42-17(5)34)10-20(40-15(3)32)19(12-39-14(2)31)24(29)26(30)37/h19-22,24-27,36-38H,10-12H2,1-9H3/t19-,20+,21+,22+,24+,25-,26+,27+,29-,30+/m1/s1	CC(=O)OC[C@H]1[C@H]2[C@H](O)[C@]3(C(C)(C)O)C[C@H](OC(C)=O)C(C)=C3[C@@H](O)[C@H](OC(C)=O)[C@]2(C)[C@@H](OC(C)=O)C[C@@H]1OC(C)=O	Diterpenoids	CC1=C2[C@@H](O)[C@H](O)[C@@]3(C)[C@@H]([C@H](CO)[C@@H](O)C[C@@H]3O)[C@H](O)[C@]2(C(C)(C)O)C[C@@H]1O	CC1CCCC2(C)CCC3C(C)CCC3(C(C)C)CC12	20
TKC011844	C20H34O3	InChI=1S/C20H34O3/c1-17(2)15-6-5-12-9-13-10-20(12,8-7-19(13,4)23)18(15,3)11-14(21)16(17)22/h12-16,21-23H,5-11H2,1-4H3	CC1(O)CCC23CC1CC2CCC1C(C)(C)C(O)C(O)CC13C	Diterpenoids	CC1(O)CCC23CC1CC2CCC1C(C)(C)C(O)C(O)CC13C	CC1CCC23CC1CC2CCC1C(C)(C)CCCC13C	20
TKC011848	C26H38O10	InChI=1S/C26H38O10/c1-24-8-16(29)21-13(3-5-34-21)14(24)2-4-25-7-12(6-15(28)22(24)25)26(33,10-25)11-35-23-20(32)19(31)18(30)17(9-27)36-23/h12,14-15,17-20,22-23,27-28,30-33H,2-11H2,1H3/t12-,14-,15+,17-,18-,19+,20-,22+,23-,24-,25+,26+/m1/s1	C[C@@]12CC(=O)C3=C(CCO3)[C@H]1CC[C@@]13C[C@@H](C[C@H](O)[C@H]12)[C@@](O)(CO[C@@H]1O[C@H](CO)[C@@H](O)[C@H](O)[C@H]1O)C3	Diterpenoids	C[C@@]12CC(O)C(O)C(CCO)[C@H]1CC[C@@]13C[C@@H](C[C@H](O)[C@H]12)[C@@](O)(CO)C3	CCC1CCCC2(C)C1CCC13CC(C)C(CCC12)C3	20
TKC206545	C20H28O6	InChI=1S/C20H28O6/c1-9-10-7-11(21)12-18-6-4-5-17(2,3)13(18)16(24)20(25,26-8-18)19(12,14(9)22)15(10)23/h10-13,15-16,21,23-25H,1,4-8H2,2-3H3/t10-,11+,12-,13+,15+,16-,18+,19-,20+/m0/s1	C=C1C(=O)[C@]23[C@H](O)[C@H]1C[C@@H](O)[C@H]2[C@]12CCCC(C)(C)[C@H]1[C@H](O)[C@@]3(O)OC2	Diterpenoids	C=C1C(O)[C@@]23C(O)[C@@H](O)[C@@H]4C(C)(C)CCC[C@@]4(CO)[C@@H]2[C@H](O)C[C@@H]1[C@H]3O	CC1CC23CCC4C(C)(C)CCCC4(C)C2CCC1C3	20
Unknown	C20H32O2	InChI=1S/C20H32O2/c1-12(2)15-7-8-20(4)10-17-14(11-21)5-6-16(17)13(3)19(22)9-18(15)20/h10,12-14,16,19,21-22H,5-9,11H2,1-4H3/b17-10-/t13-,14-,16+,19+,20-/m1/s1	CC(C)C1=C2C[C@H](O)[C@H](C)[C@@H]3CC[C@H](CO)/C3=C/[C@@]2(C)CC1	Diterpenoids	CC(C)C1=C2C[C@H](O)[C@H](C)[C@@H]3CC[C@H](CO)/C3=C/[C@@]2(C)CC1	CC(C)C1CCC2(C)CC3C(C)CCC3C(C)CCC12	20
Unknown	C20H32O	InChI=1S/C20H32O/c1-12(2)15-8-9-20(5)11-17-13(3)6-7-16(17)14(4)19(21)10-18(15)20/h12,14,16,19,21H,6-11H2,1-5H3/t14-,16+,19+,20-/m1/s1	CC1=C2C[C@@]3(C)CCC(C(C)C)=C3CC(O)[C@H](C)[C@@H]2CC1	Diterpenoids	CC1=C2C[C@@]3(C)CCC(C(C)C)=C3CC(O)[C@H](C)[C@@H]2CC1	CC(C)C1CCC2(C)CC3C(C)CCC3C(C)CCC12	20
TKC006841	C30H44O13	InChI=1S/C30H44O13/c1-13-20(36)11-30(28(7,8)38)23(13)25(42-17(5)34)27(43-18(6)35)29(9)22(41-16(4)33)10-21(40-15(3)32)19(12-39-14(2)31)24(29)26(30)37/h19-22,24-27,36-38H,10-12H2,1-9H3/t19-,20?,21+,22+,24+,25-,26+,27+,29-,30+/m1/s1	CC(=O)OC[C@H]1[C@H]2[C@H](O)[C@]3(C(C)(C)O)CC(O)C(C)=C3[C@@H](OC(C)=O)[C@H](OC(C)=O)[C@]2(C)[C@@H](OC(C)=O)C[C@@H]1OC(C)=O	Diterpenoids	CC1=C2[C@@H](O)[C@H](O)[C@@]3(C)[C@@H]([C@H](CO)[C@@H](O)C[C@@H]3O)[C@H](O)[C@]2(C(C)(C)O)CC1O	CC1CCCC2(C)CCC3C(C)CCC3(C(C)C)CC12	20
TKC105729	C20H28O4	InChI=1S/C20H28O4/c1-11(2)16-6-13-7-19(10-22)15-5-4-12(3)14(15)8-18(13,9-21)20(16,19)17(23)24/h6,10-15,21H,4-5,7-9H2,1-3H3,(H,23,24)/t12-,13+,14-,15-,18+,19+,20-/m1/s1	CC(C)C1=C[C@H]2C[C@]3(C=O)[C@@H]4CC[C@@H](C)[C@H]4C[C@@]2(CO)[C@]13C(=O)O	Diterpenoids	CC(C)C1=C[C@H]2C[C@]3(CO)[C@@H]4CC[C@@H](C)[C@H]4C[C@@]2(CO)[C@]13CO	CC(C)C1CC2CC3(C)C4CCC(C)C4CC2(C)C13C	20
Unknown	C19H22O3	InChI=1S/C19H22O3/c1-11(10-20)14-9-12-6-7-15-13(5-4-8-19(15,2)3)16(12)18(22)17(14)21/h6-7,9,11,20H,4-5,8,10H2,1-3H3/t11-/m0/s1	C[C@@H](CO)C1=Cc2ccc3c(c2C(=O)C1=O)CCCC3(C)C	Diterpenoids	C[C@@H](CO)C1=Cc2ccc3c(c2C(O)C1O)CCCC3(C)C	CC(C)C1CCC2C(CCC3C2CCCC3(C)C)C1	19
Unknown	C20H30O2	InChI=1S/C20H30O2/c1-5-18(2)12-9-15-14(13-18)7-8-16-19(15,3)10-6-11-20(16,4)17(21)22/h5,7,15-16H,1,6,8-13H2,2-4H3,(H,21,22)/t15-,16-,18-,19+,20+/m0/s1	C=C[C@@]1(C)CCC2C(=CCC3[C@]2(C)CCC[C@@]3(C)C(=O)O)C1	Diterpenoids	C=C[C@@]1(C)CCC2C(=CCC3[C@](C)(CO)CCC[C@]23C)C1	CCC1(C)CCC2C(CCC3C(C)(C)CCCC23C)C1	20
TKC006846	C26H40O11	InChI=1S/C26H40O11/c1-11-16(31)9-26(24(5,6)34)19(11)21(32)23(37-14(4)30)25(7)18(36-13(3)29)8-17(35-12(2)28)15(10-27)20(25)22(26)33/h15-18,20-23,27,31-34H,8-10H2,1-7H3/t15-,16+,17+,18+,20+,21-,22+,23+,25-,26+/m1/s1	CC(=O)O[C@H]1C[C@H](OC(C)=O)[C@]2(C)[C@@H]([C@@H]1CO)[C@H](O)[C@]1(C(C)(C)O)C[C@H](O)C(C)=C1[C@@H](O)[C@@H]2OC(C)=O	Diterpenoids	CC1=C2[C@@H](O)[C@H](O)[C@@]3(C)[C@@H]([C@H](CO)[C@@H](O)C[C@@H]3O)[C@H](O)[C@]2(C(C)(C)O)C[C@@H]1O	CC1CCCC2(C)CCC3C(C)CCC3(C(C)C)CC12	20
TKC003743	C20H30O5	InChI=1S/C20H30O5/c1-16(15(22)23)6-4-7-17(2)12(16)5-8-19-10-11-9-13(20(17,19)24)25-18(11,3)14(19)21/h11-14,21,24H,4-10H2,1-3H3,(H,22,23)	CC1(C(=O)O)CCCC2(C)C1CCC13CC4CC(OC4(C)C1O)C23O	Diterpenoids	CC1(CO)CCCC2(C)C1CCC13CC(CC(O)C21O)C(C)(O)C3O	CC1CC23CCC4C(C)(C)CCCC4(C)C2CCC1C3	20
TKC011057	C22H34O4	InChI=1S/C22H34O4/c1-15(13-20(24)25)7-9-18-16(2)8-10-19-21(4,14-26-17(3)23)11-6-12-22(18,19)5/h13,18-19H,2,6-12,14H2,1,3-5H3,(H,24,25)/b15-13+	C=C1CCC2C(C)(COC(C)=O)CCCC2(C)C1CC/C(C)=C/C(=O)O	Diterpenoids	C=C1CCC2C(C)(CO)CCCC2(C)C1CC/C(C)=C/CO	CCC(C)CCC1C(C)CCC2C(C)(C)CCCC12C	20
TKC006855	C32H48O15	InChI=1S/C32H48O15/c1-12(35)7-13-8-14-15(36)9-18-31(2,3)19(37)5-6-32(18,4)20(14)23(40)27(13)46-30-28(25(42)22(39)17(11-34)45-30)47-29-26(43)24(41)21(38)16(10-33)44-29/h8,12,16-19,21-22,24-26,28-30,33-35,37-43H,5-7,9-11H2,1-4H3	CC(O)Cc1cc2c(c(O)c1OC1OC(CO)C(O)C(O)C1OC1OC(CO)C(O)C(O)C1O)C1(C)CCC(O)C(C)(C)C1CC2=O	Diterpenoids	CC(O)Cc1cc2c(c(O)c1O)C1(C)CCC(O)C(C)(C)C1CC2O	CCCC1CCC2C(CCC3C(C)(C)CCCC23C)C1	20
TKC206547	C20H28O5	InChI=1S/C20H28O5/c1-10-11-5-6-12-18-8-4-7-17(2,3)13(18)16(23)20(24,25-9-18)19(12,14(10)21)15(11)22/h11-13,15-16,22-24H,1,4-9H2,2-3H3/t11-,12+,13-,15-,16+,18-,19+,20-/m1/s1	C=C1C(=O)[C@]23[C@H](O)[C@@H]1CC[C@H]2[C@]12CCCC(C)(C)[C@H]1[C@H](O)[C@@]3(O)OC2	Diterpenoids	C=C1C(O)[C@@]23C(O)[C@@H](O)[C@@H]4C(C)(C)CCC[C@@]4(CO)[C@@H]2CC[C@H]1[C@H]3O	CC1CC23CCC4C(C)(C)CCCC4(C)C2CCC1C3	20
Unknown	C20H34O	InChI=1S/C20H34O/c1-7-18(5)13-14-20(21-18)15(2)9-10-16-17(3,4)11-8-12-19(16,20)6/h7,15-16H,1,8-14H2,2-6H3/t15-,16+,18+,19+,20-/m1/s1	C=CC1(C)CC[C@@]2(O1)[C@H](C)CCC1C(C)(C)CCC[C@@]12C	Diterpenoids	C=CC(C)(O)CC[C@@]1(O)[C@H](C)CCC2C(C)(C)CCC[C@@]21C	CCC(C)CCC1C(C)CCC2C(C)(C)CCCC12C	20
TKC192751	C19H30O5	InChI=1S/C19H30O5/c1-18(9-20)16-6-2-12-8-13(19(24,10-21)11-22)3-4-14(12)15(16)5-7-17(18)23/h2,9,13-17,21-24H,3-8,10-11H2,1H3/t13-,14-,15+,16+,17-,18-/m1/s1	C[C@]1(C=O)[C@H](O)CC[C@H]2[C@@H]3CC[C@@H](C(O)(CO)CO)CC3=CC[C@@H]21	Diterpenoids	C[C@]1(CO)[C@H](O)CC[C@H]2[C@@H]3CC[C@@H](C(O)(CO)CO)CC3=CC[C@@H]21	CC(C)C1CCC2C(CCC3C2CCCC3(C)C)C1	19
Unknown	C20H34O	InChI=1S/C20H34O/c1-15(11-14-21)9-12-19(4)17(3)10-13-20(5)16(2)7-6-8-18(19)20/h7,11,17-18,21H,6,8-10,12-14H2,1-5H3/b15-11+/t17-,18+,19-,20+/m1/s1	CC1=CCC[C@H]2[C@](C)(CC/C(C)=C/CO)[C@H](C)CC[C@@]12C	Diterpenoids	CC1=CCC[C@H]2[C@](C)(CC/C(C)=C/CO)[C@H](C)CC[C@@]12C	CCC(C)CCC1(C)C(C)CCC2(C)C(C)CCCC12	20
Unknown	C20H34O	InChI=1S/C20H34O/c1-15(11-14-21)7-9-17-16(2)8-10-18-19(3,4)12-6-13-20(17,18)5/h11,18,21H,6-10,12-14H2,1-5H3/b15-11+/t18-,20-/m1/s1	CC1=C(CC/C(C)=C/CO)[C@@]2(C)CCCC(C)(C)C2CC1	Diterpenoids	CC1=C(CC/C(C)=C/CO)[C@@]2(C)CCCC(C)(C)C2CC1	CCC(C)CCC1C(C)CCC2C(C)(C)CCCC12C	20
TKC011845	C20H34O2	InChI=1S/C20H34O2/c1-17(2)15-6-5-13-11-14-12-20(13,10-9-19(14,4)22)18(15,3)8-7-16(17)21/h13-16,21-22H,5-12H2,1-4H3/t13-,14-,15-,16-,18-,19-,20+/m0/s1	CC1(C)[C@@H](O)CC[C@@]2(C)[C@H]1CC[C@H]1C[C@H]3C[C@]12CC[C@]3(C)O	Diterpenoids	CC1(C)[C@@H](O)CC[C@@]2(C)[C@H]1CC[C@H]1C[C@H]3C[C@]12CC[C@]3(C)O	CC1CCC23CC1CC2CCC1C(C)(C)CCCC13C	20
Unknown	C20H34O	InChI=1S/C20H34O/c1-7-20(6,21)16-10-15-19(5)14-9-13-18(4)12-8-11-17(2)3/h7,11,13,15,21H,1,8-10,12,14,16H2,2-6H3/b18-13+,19-15+/t20-/m1/s1	C=C[C@@](C)(O)CC/C=C(\C)CC/C=C(\C)CCC=C(C)C	Diterpenoids	C=C[C@@](C)(O)CC/C=C(\C)CC/C=C(\C)CCC=C(C)C	CCC(C)CCCC(C)CCCC(C)CCCC(C)C	20
TKC006861	C20H32O	InChI=1S/C20H32O/c1-12(2)15-8-9-20(5)11-17-13(3)6-7-16(17)14(4)19(21)10-18(15)20/h12-13,16-17,19,21H,4,6-11H2,1-3,5H3	C=C1C(O)CC2=C(C(C)C)CCC2(C)CC2C(C)CCC12	Diterpenoids	C=C1C(O)CC2=C(C(C)C)CCC2(C)CC2C(C)CCC12	CC(C)C1CCC2(C)CC3C(C)CCC3C(C)CCC12	20
TKC011060	C20H32O2	InChI=1S/C20H32O2/c1-7-19(5,22)11-10-16-14(2)8-9-17-18(3,4)12-15(21)13-20(16,17)6/h7,16-17,22H,1-2,8-13H2,3-6H3/t16-,17-,19+,20+/m0/s1	C=C[C@@](C)(O)CC[C@H]1C(=C)CC[C@H]2C(C)(C)CC(=O)C[C@]12C	Diterpenoids	C=C[C@@](C)(O)CC[C@H]1C(=C)CC[C@H]2C(C)(C)CC(O)C[C@]12C	CCC(C)CCC1C(C)CCC2C(C)(C)CCCC12C	20
TKC098668	C22H28O6	InChI=1S/C22H28O6/c1-11(23)27-16-5-7-20(2,3)22(25)10-15-18-13(21(16,22)4)9-14-12(6-8-26-14)17(18)19(24)28-15/h6,8,13,15-18,25H,5,7,9-10H2,1-4H3/t13-,15-,16-,17+,18+,21-,22+/m0/s1	CC(=O)O[C@H]1CCC(C)(C)[C@]2(O)C[C@@H]3OC(=O)[C@@H]4c5ccoc5C[C@@H]([C@H]34)[C@@]12C	Diterpenoids	CC1(C)CC[C@H](O)[C@]2(C)[C@H]3CC(O)=C(C=CO)[C@@H](CO)[C@H]3[C@@H](O)C[C@@]12O	CCC1CCC2C(CCC3C(C)(C)CCCC23C)C1C	20
TKC200641	C18H26O4	InChI=1S/C18H26O4/c1-12(6-5-7-13(2)19)8-9-15-14(3)16(20)10-11-18(15,4)17(21)22/h6,8-9,13,19H,5,7,10-11H2,1-4H3,(H,21,22)/t13-,18-/m0/s1	CC(C=CC1=C(C)C(=O)CC[C@]1(C)C(=O)O)=CCC[C@H](C)O	Diterpenoids	CC(C=CC1=C(C)C(O)CC[C@]1(C)CO)=CCC[C@H](C)O	CCCCCC(C)CCC1C(C)CCCC1(C)C	18
TKC011061	C24H38O5	InChI=1S/C24H38O5/c1-7-23(5,28)13-12-18-16(2)8-9-19-22(3,4)14-17(15-24(18,19)6)29-21(27)11-10-20(25)26/h7,17-19,28H,1-2,8-15H2,3-6H3,(H,25,26)	C=CC(C)(O)CCC1C(=C)CCC2C(C)(C)CC(OC(=O)CCC(=O)O)CC12C	Diterpenoids	C=CC(C)(O)CCC1C(=C)CCC2C(C)(C)CC(O)CC12C	CCC(C)CCC1C(C)CCC2C(C)(C)CCCC12C	20
TKC204633	C20H34O3	InChI=1S/C20H34O3/c1-7-13(2)8-9-15-19(5)11-10-16(22)18(3,4)17(19)14(21)12-20(15,6)23/h7,14-17,21-23H,1-2,8-12H2,3-6H3/t14-,15+,16-,17-,19+,20+/m1/s1	C=CC(=C)CC[C@H]1[C@]2(C)CC[C@@H](O)C(C)(C)[C@H]2[C@H](O)C[C@]1(C)O	Diterpenoids	C=CC(=C)CC[C@H]1[C@]2(C)CC[C@@H](O)C(C)(C)[C@H]2[C@H](O)C[C@]1(C)O	CCC(C)CCC1C(C)CCC2C(C)(C)CCCC12C	20
TKC006874	C21H34O4	InChI=1S/C21H34O4/c1-12(2)14-6-8-20(4)10-16-15(7-9-21(16,24)11-25-5)13(3)18(22)19(23)17(14)20/h10,12-13,15,18-19,22-24H,6-9,11H2,1-5H3/b16-10+/t13-,15+,18-,19-,20-,21+/m1/s1	COC[C@@]1(O)CC[C@@H]2/C1=C\[C@@]1(C)CCC(C(C)C)=C1[C@@H](O)[C@H](O)[C@@H]2C	Diterpenoids	CC(C)C1=C2[C@@H](O)[C@H](O)[C@H](C)[C@@H]3CC[C@](O)(CO)/C3=C/[C@@]2(C)CC1	CC(C)C1CCC2(C)CC3C(C)CCC3C(C)CCC12	20
TKC078250	C27H32O12	InChI=1S/C27H32O12/c1-27(2,35)9-8-14-16(37-26-23(34)21(32)19(30)17(11-28)38-26)10-15(29)18-20(31)22(33)24(39-25(14)18)12-4-6-13(36-3)7-5-12/h4-7,10,17,19,21,23,26,28-30,32-35H,8-9,11H2,1-3H3	COc1ccc(-c2oc3c(CCC(C)(C)O)c(OC4OC(CO)C(O)C(O)C4O)cc(O)c3c(=O)c2O)cc1	Diterpenoids	CC(C)(O)CCc1c(O)cc(O)c2c(=O)c(O)c(-c3ccc(O)cc3)oc12	CC(C)CCC1CCCC(CCCC2CCCCC2)C1	20
TKC006880	C31H50O9	InChI=1S/C31H50O9/c1-8-30(5,6)38-14-21-25(35)26(36)27(37)29(39-21)40-28-23-19(15(2)3)11-22(33)31(23,7)12-20-17(13-32)9-10-18(20)16(4)24(28)34/h8,12,15-18,21-22,24-29,32-37H,1,9-11,13-14H2,2-7H3/b20-12-/t16-,17-,18+,21-,22+,24-,25-,26+,27-,28-,29-,31+/m1/s1	C=CC(C)(C)OC[C@H]1O[C@H](O[C@@H]2C3=C(C(C)C)C[C@H](O)[C@]3(C)/C=C3/[C@@H](CO)CC[C@H]3[C@@H](C)[C@H]2O)[C@H](O)[C@@H](O)[C@@H]1O	Diterpenoids	CC(C)C1=C2[C@@H](O)[C@H](O)[C@H](C)[C@@H]3CC[C@H](CO)/C3=C/[C@@]2(C)[C@@H](O)C1	CC(C)C1CCC2(C)CC3C(C)CCC3C(C)CCC12	20
TKC155086	C22H32O7	InChI=1S/C22H32O7/c1-10-12-7-13(29-11(2)23)16-21-6-4-5-20(3,9-28-19(21)27)14(21)8-15(24)22(16,17(10)25)18(12)26/h10,12-16,18-19,24,26-27H,4-9H2,1-3H3/t10-,12+,13+,14-,15-,16+,18-,19+,20+,21+,22-/m1/s1	CC(=O)O[C@H]1C[C@@H]2[C@@H](O)[C@]3(C(=O)[C@@H]2C)[C@H](O)C[C@@H]2[C@@]4(C)CCC[C@@]2([C@@H](O)OC4)[C@H]13	Diterpenoids	C[C@H]1C(O)[C@@]23[C@H](O)C[C@@H]4[C@](C)(CO)CCC[C@@]4(CO)[C@@H]2[C@@H](O)C[C@@H]1[C@H]3O	CC1CC23CCC4C(C)(C)CCCC4(C)C2CCC1C3	20
TKC090528	C35H54O8	InChI=1S/C35H54O8/c1-7-8-9-10-11-12-13-14-15-16-17-28(38)42-31-23(3)34(41)26(29-32(5,6)35(29,31)43-24(4)37)19-25(21-36)20-33(40)27(34)18-22(2)30(33)39/h18-19,23,26-27,29,31,36,40-41H,7-17,20-21H2,1-6H3/t23-,26+,27-,29-,31-,33-,34-,35-/m1/s1	CCCCCCCCCCCCC(=O)O[C@@H]1[C@@H](C)[C@@]2(O)[C@@H](C=C(CO)C[C@]3(O)C(=O)C(C)=C[C@@H]23)[C@@H]2C(C)(C)[C@]12OC(C)=O	Diterpenoids	CC1=C[C@H]2[C@@]3(O)[C@H](C)[C@@H](O)[C@]4(O)[C@H]([C@@H]3C=C(CO)C[C@]2(O)C1O)C4(C)C	CC1CC2CC(C)CC3C(C(C)CC4C3C4(C)C)C2C1	20
TKC201890	C22H30O7	InChI=1S/C22H30O7/c1-11-13-7-14(24)15-20-6-4-5-19(3,9-28-12(2)23)16(20)18(26)22(27,29-10-20)21(15,8-13)17(11)25/h13-16,18,24,26-27H,1,4-10H2,2-3H3/t13-,14+,15-,16+,18-,19-,20+,21-,22+/m0/s1	C=C1C(=O)[C@]23C[C@@H]1C[C@@H](O)[C@H]2[C@]12CCC[C@@](C)(COC(C)=O)[C@H]1[C@H](O)[C@@]3(O)OC2	Diterpenoids	C=C1C(O)[C@]23C[C@@H]1C[C@@H](O)[C@H]2[C@]1(CO)CCC[C@@](C)(CO)[C@H]1[C@H](O)C3O	CC1CC23CCC4C(C)(C)CCCC4(C)C2CCC1C3	20
TKC207204	C25H41NO7	InChI=1S/C25H41NO7/c1-6-26-11-22(12-27)8-7-16(31-3)24-14-9-13-15(30-2)10-23(28,17(14)18(13)32-4)25(29,21(24)26)20(33-5)19(22)24/h13-21,27-29H,6-12H2,1-5H3/t13-,14?,15-,16+,17?,18+,19?,20?,21-,22+,23-,24+,25-/m1/s1	CCN1C[C@]2(CO)CC[C@H](OC)[C@@]34C5C[C@H]6[C@H](OC)C5[C@](O)(C[C@H]6OC)[C@@](O)(C(OC)C23)[C@H]14	Diterpenoids	C[C@]1(CO)CC[C@H](O)[C@]23C[C@](O)(C(O)C12)[C@@]1(O)C[C@@H](O)[C@H]2CC3C1[C@H]2O	CC1(C)CCCC23CC(CC12)C1CCC2CC1C3C2	19
TKC155087	C22H32O7	InChI=1S/C22H32O7/c1-10-12-7-13(29-11(2)23)16-21-6-4-5-20(3,9-28-19(21)27)14(21)8-15(24)22(16,17(10)25)18(12)26/h10,12-16,18-19,24,26-27H,4-9H2,1-3H3/t10-,12+,13+,14-,15-,16+,18-,19-,20+,21+,22-/m1/s1	CC(=O)O[C@H]1C[C@@H]2[C@@H](O)[C@]3(C(=O)[C@@H]2C)[C@H](O)C[C@@H]2[C@@]4(C)CCC[C@@]2([C@H](O)OC4)[C@H]13	Diterpenoids	C[C@H]1C(O)[C@@]23[C@H](O)C[C@@H]4[C@](C)(CO)CCC[C@@]4(CO)[C@@H]2[C@@H](O)C[C@@H]1[C@H]3O	CC1CC23CCC4C(C)(C)CCCC4(C)C2CCC1C3	20
TKC011077	C21H34O3	InChI=1S/C21H34O3/c1-7-19(3,23)14-11-16-15(2)9-10-17-20(16,4)12-8-13-21(17,5)18(22)24-6/h7,16-17,23H,1-2,8-14H2,3-6H3	C=CC(C)(O)CCC1C(=C)CCC2C(C)(C(=O)OC)CCCC12C	Diterpenoids	C=CC(C)(O)CCC1C(=C)CCC2C(C)(CO)CCCC12C	CCC(C)CCC1C(C)CCC2C(C)(C)CCCC12C	20
TKC155089	C31H40O11	InChI=1S/C31H40O11/c1-16-20(35)12-31(38)27(39-13-19-9-7-6-8-10-19)25-29(14-32,21(36)11-22-30(25,15-40-22)42-18(3)34)26(37)24(41-17(2)33)23(16)28(31,4)5/h6-10,20-22,24-25,27,32,35-36,38H,11-15H2,1-5H3/t20-,21-,22-,24-,25?,27-,29-,30-,31+/m0/s1	CC(=O)O[C@@H]1C(=O)[C@]2(CO)C([C@H](OCc3ccccc3)[C@]3(O)C[C@H](O)C(C)=C1C3(C)C)[C@]1(OC(C)=O)CO[C@H]1C[C@@H]2O	Diterpenoids	CC1=C2[C@H](O)C(O)[C@]3(CO)C([C@H](O)[C@](O)(C[C@@H]1O)C2(C)C)[C@](O)(CO)[C@@H](O)C[C@@H]3O	CC1CCCC2(C)CCC3C(C)CCC(CC12)C3(C)C	20
TKC006891	C26H40O8	InChI=1S/C26H40O8/c1-13(2)26(31)9-8-25(12-32-16(5)27)11-20-14(3)21(30)10-19(20)15(4)22(33-17(6)28)23(24(25)26)34-18(7)29/h13,15,19-24,30-31H,3,8-12H2,1-2,4-7H3	C=C1C(O)CC2C1CC1(COC(C)=O)CCC(O)(C(C)C)C1C(OC(C)=O)C(OC(C)=O)C2C	Diterpenoids	C=C1C(O)CC2C1CC1(CO)CCC(O)(C(C)C)C1C(O)C(O)C2C	CC(C)C1CCC2(C)CC3C(C)CCC3C(C)CCC12	20
TKC155090	C31H40O11	InChI=1S/C31H40O11/c1-16-20(35)12-31(38)27(39-13-19-9-7-6-8-10-19)25-29(14-32,21(36)11-22-30(25,15-40-22)42-18(3)34)26(37)24(41-17(2)33)23(16)28(31,4)5/h6-10,20-22,24-25,27,32,35-36,38H,11-15H2,1-5H3/t20-,21-,22-,24+,25+,27-,29+,30-,31+/m0/s1	CC(=O)O[C@H]1C(=O)[C@]2(CO)[C@@H](O)C[C@@H]3OC[C@@]3(OC(C)=O)[C@@H]2[C@H](OCc2ccccc2)[C@]2(O)C[C@H](O)C(C)=C1C2(C)C	Diterpenoids	CC1=C2[C@@H](O)C(O)[C@]3(CO)[C@@H](O)C[C@H](O)[C@@](O)(CO)[C@@H]3[C@H](O)[C@](O)(C[C@@H]1O)C2(C)C	CC1CCCC2(C)CCC3C(C)CCC(CC12)C3(C)C	20
TKC003802	C26H40O10	InChI=1S/C26H40O10/c1-25(2)17-5-4-12-14(10-15(34-23(12)32)13-7-9-33-22(13)31)26(17,3)8-6-18(25)36-24-21(30)20(29)19(28)16(11-27)35-24/h7,12,14-21,23-24,27-30,32H,4-6,8-11H2,1-3H3/t12-,14-,15?,16+,17-,18-,19+,20-,21+,23?,24-,26+/m0/s1	CC1(C)[C@@H](O[C@@H]2O[C@H](CO)[C@@H](O)[C@H](O)[C@H]2O)CC[C@]2(C)[C@H]3CC(C4=CCOC4=O)OC(O)[C@H]3CC[C@@H]12	Diterpenoids	CC=C(CO)C(O)C[C@H]1[C@@H](CO)CC[C@H]2C(C)(C)[C@@H](O)CC[C@]12C	CCC(C)CCC1C(C)CCC2C(C)(C)CCCC12C	20
TKC006908	C20H26O6	InChI=1S/C20H26O6/c1-17-6-4-7-19(3)13(17)11(25-16(17)23)9-10-14-18(2,8-5-12(21)26-14)15(22)20(10,19)24/h9,11,13-15,22,24H,4-8H2,1-3H3/t11-,13-,14+,15+,17+,18+,19+,20-/m1/s1	C[C@]12CCC(=O)O[C@H]1C1=C[C@H]3OC(=O)[C@@]4(C)CCC[C@@](C)([C@H]34)[C@]1(O)[C@H]2O	Diterpenoids	C[C@]1(CO)CCC[C@@]2(C)[C@@H]1CC=C1[C@H](O)[C@](C)(CCCO)[C@H](O)[C@]12O	CCCC1(C)CC2CCC3C(C)(C)CCCC3(C)C2C1	20
TKC082003	C26H42O	InChI=1S/C26H42O/c1-7-8-9-10-16-27-25-18-20(4)17-24-23(15-14-22(6)26(24)25)21(5)13-11-12-19(2)3/h12,17-18,21-23H,7-11,13-16H2,1-6H3/t21-,22+,23-/m0/s1	CCCCCCOc1cc(C)cc2c1[C@H](C)CC[C@H]2[C@@H](C)CCC=C(C)C	Diterpenoids	CC(C)=CCC[C@H](C)[C@@H]1CC[C@@H](C)c2c(O)cc(C)cc21	CC(C)CCCC(C)C1CCC(C)C2CCC(C)CC21	20
TKC193510	C42H60O4	InChI=1S/C42H60O4/c1-23(2)25-19-27-29(21-31(25)43-11)41(9)17-13-15-39(5,6)37(41)35-33(27)45-36-34(46-35)28-20-26(24(3)4)32(44-12)22-30(28)42(10)18-14-16-40(7,8)38(36)42/h19-24,33-38H,13-18H2,1-12H3/t33-,34-,35+,36+,37+,38+,41-,42-/m1/s1	COc1cc2c(cc1C(C)C)[C@H]1O[C@H]3[C@H](O[C@@H]1[C@H]1C(C)(C)CCC[C@]21C)c1cc(C(C)C)c(OC)cc1[C@@]1(C)CCCC(C)(C)[C@H]31	Diterpenoids	CC(C)c1cc2c(cc1O)[C@@]1(C)CCCC(C)(C)[C@@H]1[C@@H](O)[C@@H]2O	CC(C)C1CCC2C(CCC3C(C)(C)CCCC23C)C1	20
TKC003812	C20H32O4	InChI=1S/C20H32O4/c1-7-17(4)12-14(22)20(23)18(5)10-8-9-16(2,3)15(18)13(21)11-19(20,6)24-17/h7,13,15,21,23H,1,8-12H2,2-6H3	C=CC1(C)CC(=O)C2(O)C(C)(CC(O)C3C(C)(C)CCCC32C)O1	Diterpenoids	C=CC(C)(O)CC(O)C1(O)C(C)(O)CC(O)C2C(C)(C)CCCC21C	CCC(C)CCC1C(C)CCC2C(C)(C)CCCC12C	20
TKC016456	C29H36O6	InChI=1S/C29H36O6/c1-16-12-13-21-22(28(21,5)6)14-17(2)26(32)29(35-27(33)20-10-8-7-9-11-20)15-18(3)24(31)23(29)25(16)34-19(4)30/h7-12,14,18,21-25,31H,13,15H2,1-6H3/b16-12-,17-14+/t18-,21-,22+,23+,24-,25-,29+/m0/s1	CC(=O)O[C@H]1/C(C)=C\C[C@H]2[C@@H](/C=C(\C)C(=O)[C@@]3(OC(=O)c4ccccc4)C[C@H](C)[C@H](O)[C@H]13)C2(C)C	Diterpenoids	C/C1=C/C[C@H]2[C@@H](/C=C(\C)C(O)[C@@]3(O)C[C@H](C)[C@H](O)[C@@H]3[C@H]1O)C2(C)C	CC1CCC2C(CC(C)CC3CC(C)CC3C1)C2(C)C	20
TKC129353	C18H38O	InChI=1S/C18H38O/c1-15(2)9-6-10-16(3)11-7-12-17(4)13-8-14-18(5)19/h15-19H,6-14H2,1-5H3/t16-,17-,18-/m0/s1	CC(C)CCC[C@H](C)CCC[C@H](C)CCC[C@H](C)O	Diterpenoids	CC(C)CCC[C@H](C)CCC[C@H](C)CCC[C@H](C)O	CCCCCC(C)CCCC(C)CCCC(C)C	18
TKC197246	C26H34O9	InChI=1S/C26H34O9/c1-12-16-9-17(33-13(2)27)20-25-8-6-7-24(5,11-32-23(25)31)18(25)10-19(34-14(3)28)26(20,21(12)30)22(16)35-15(4)29/h16-20,22-23,31H,1,6-11H2,2-5H3/t16-,17-,18+,19+,20-,22+,23-,24-,25-,26+/m0/s1	C=C1C(=O)[C@]23[C@H](OC(C)=O)[C@H]1C[C@H](OC(C)=O)[C@H]2[C@@]12CCC[C@@](C)(CO[C@@H]1O)[C@H]2C[C@H]3OC(C)=O	Diterpenoids	C=C1C(O)[C@@]23[C@H](O)C[C@@H]4[C@](C)(CO)CCC[C@@]4(CO)[C@@H]2[C@@H](O)C[C@@H]1[C@H]3O	CC1CC23CCC4C(C)(C)CCCC4(C)C2CCC1C3	20
TKC006951	C19H24O6	InChI=1S/C19H24O6/c1-8-6-18-7-9(8)10(20)5-11(18)19-4-3-12(21)17(2,16(24)25-19)14(19)13(18)15(22)23/h9-14,20-21H,1,3-7H2,2H3,(H,22,23)	C=C1CC23CC1C(O)CC2C12CCC(O)C(C)(C(=O)O1)C2C3C(=O)O	Diterpenoids	C=C1CC23CC1C(O)CC2C1CCC(O)C(C)(CO)C1C3CO	CC1CC23CC1CCC2C1CCCC(C)(C)C1C3C	19
TKC006953	C19H22O5	InChI=1S/C19H22O5/c1-10-8-17-9-18(10,23)7-4-11(17)19-6-3-5-16(2,15(22)24-19)13(19)12(17)14(20)21/h3,5,11-13,23H,1,4,6-9H2,2H3,(H,20,21)/t11-,12-,13-,16-,17+,18+,19-/m1/s1	C=C1C[C@]23C[C@@]1(O)CC[C@H]2[C@@]12CC=C[C@@](C)(C(=O)O1)[C@H]2[C@@H]3C(=O)O	Diterpenoids	C=C1C[C@]23C[C@@]1(O)CC[C@H]2C1CC=C[C@@](C)(CO)[C@H]1[C@@H]3CO	CC1CC23CC1CCC2C1CCCC(C)(C)C1C3C	19
TKC178164	C42H62O2	InChI=1S/C42H62O2/c1-25(2)35-27-15-17-33-39(5,6)19-13-21-41(33,9)31(27)23-29(37(35)43-11)30-24-32-28(36(26(3)4)38(30)44-12)16-18-34-40(7,8)20-14-22-42(32,34)10/h23-26,33-34H,13-22H2,1-12H3/t33-,34-,41+,42+/m0/s1	COc1c(-c2cc3c(c(C(C)C)c2OC)CC[C@H]2C(C)(C)CCC[C@]32C)cc2c(c1C(C)C)CC[C@H]1C(C)(C)CCC[C@]21C	Diterpenoids	CC(C)c1c(O)c(-c2cc3c(c(C(C)C)c2O)CC[C@H]2C(C)(C)CCC[C@]32C)cc2c1CC[C@H]1C(C)(C)CCC[C@]21C	CC(C)C1CC(C2CC(C(C)C)C3CCC4C(C)(C)CCCC4(C)C3C2)CC2C1CCC1C(C)(C)CCCC21C	40
TKC073688	C46H54O15	InChI=1S/C46H54O15/c1-10-17-34(51)57-37-35-38(56-27(3)48)45-25-54-44(9,36(45)32(42(6,7)59-28(4)49)22-23-33(45)55-26(2)47)41(58-39(52)30-18-13-11-14-19-30)46(35,60-29(5)50)24-43(37,8)61-40(53)31-20-15-12-16-21-31/h11-16,18-23,32-33,35-38,41H,10,17,24-25H2,1-9H3/t32-,33+,35+,36-,37+,38-,41+,43+,44+,45+,46+/m0/s1	CCCC(=O)O[C@@H]1[C@@H]2[C@H](OC(C)=O)[C@@]34CO[C@@](C)([C@@H](OC(=O)c5ccccc5)[C@@]2(OC(C)=O)C[C@@]1(C)OC(=O)c1ccccc1)[C@@H]3[C@@H](C(C)(C)OC(C)=O)C=C[C@H]4OC(C)=O	Diterpenoids	CC(C)(O)[C@H]1C=C[C@@H](O)[C@@]2(CO)[C@@H](O)[C@H]3[C@@H](O)[C@](C)(O)C[C@]3(O)[C@H](O)[C@](C)(O)[C@H]12	CC1CC2CC(C)C3C(C(C)C)CCCC3(C)CC2C1	20
TKC073690	C46H54O15	InChI=1S/C46H54O15/c1-10-17-34(51)57-37-35-38(56-27(3)48)45-25-54-44(9,36(45)32(42(6,7)59-28(4)49)22-23-33(45)55-26(2)47)41(58-39(52)30-18-13-11-14-19-30)46(35,60-29(5)50)24-43(37,8)61-40(53)31-20-15-12-16-21-31/h11-16,18-23,32-33,35-38,41H,10,17,24-25H2,1-9H3/t32-,33+,35+,36-,37+,38-,41+,43+,44-,45+,46+/m0/s1	CCCC(=O)O[C@@H]1[C@@H]2[C@H](OC(C)=O)[C@@]34CO[C@](C)([C@@H](OC(=O)c5ccccc5)[C@@]2(OC(C)=O)C[C@@]1(C)OC(=O)c1ccccc1)[C@@H]3[C@@H](C(C)(C)OC(C)=O)C=C[C@H]4OC(C)=O	Diterpenoids	CC(C)(O)[C@H]1C=C[C@@H](O)[C@@]2(CO)[C@@H](O)[C@H]3[C@@H](O)[C@](C)(O)C[C@]3(O)[C@H](O)[C@@](C)(O)[C@H]12	CC1CC2CC(C)C3C(C(C)C)CCCC3(C)CC2C1	20
TKC014340	C27H38O9	InChI=1S/C27H38O9/c1-5-6-17-19(29)18-10-25(11-28)16-8-7-13(2)15(16)9-26(18,27(17,25)24(32)33)12-35-23-21(31)20(30)22(34-4)14(3)36-23/h6,11,13-16,18,20-23,30-31H,5,7-10,12H2,1-4H3,(H,32,33)/b17-6+/t13-,14-,15-,16-,18-,20+,21+,22-,23-,25+,26+,27+/m1/s1	CC/C=C1\C(=O)[C@H]2C[C@]3(C=O)[C@@H]4CC[C@@H](C)[C@H]4C[C@@]2(CO[C@@H]2O[C@H](C)[C@@H](OC)[C@@H](O)[C@@H]2O)[C@]13C(=O)O	Diterpenoids	CC/C=C1\C(O)[C@H]2C[C@]3(CO)[C@@H]4CC[C@@H](C)[C@H]4C[C@@]2(CO)[C@]13CO	CCCC1CC2CC3(C)C4CCC(C)C4CC2(C)C13C	20
TKC200716	C42H48O11	InChI=1S/C42H48O11/c1-24-31-22-42(40(6,7)48)23-33(49-26(3)43)25(2)36(42)37(53-39(47)30-17-13-10-14-18-30)38(51-28(5)45)41(31,8)34(50-27(4)44)21-32(24)52-35(46)20-19-29-15-11-9-12-16-29/h9-20,31-34,37-38,48H,1,21-23H2,2-8H3/t31-,32-,33-,34+,37-,38+,41-,42+/m1/s1	C=C1[C@H]2C[C@]3(C(C)(C)O)C[C@@H](OC(C)=O)C(C)=C3[C@@H](OC(=O)c3ccccc3)[C@H](OC(C)=O)[C@@]2(C)[C@@H](OC(C)=O)C[C@H]1OC(=O)C=Cc1ccccc1	Diterpenoids	C=C1[C@H](O)C[C@H](O)[C@@]2(C)[C@@H]1C[C@]1(C(C)(C)O)C[C@@H](O)C(C)=C1[C@@H](O)[C@@H]2O	CC1CCCC2(C)CCC3C(C)CCC3(C(C)C)CC12	20
TKC006960	C19H22O6	InChI=1S/C19H22O6/c1-8-6-18-7-9(8)5-10(20)13(18)19-4-3-11(21)17(2,16(24)25-19)14(19)12(18)15(22)23/h3-4,9-14,20-21H,1,5-7H2,2H3,(H,22,23)	C=C1CC23CC1CC(O)C2C12C=CC(O)C(C)(C(=O)O1)C2C3C(=O)O	Diterpenoids	C=C1CC23CC1CC(O)C2C1C=CC(O)C(C)(CO)C1C3CO	CC1CC23CC1CCC2C1CCCC(C)(C)C1C3C	19
TKC191554	C39H48O16	InChI=1S/C39H48O16/c1-18-15-38(48)28(29(18)54-33(47)24-13-11-10-12-14-24)32(53-26(45)17-49-19(2)40)39(55-23(6)44)16-25-27(31(50-20(3)41)36(7,8)30(25)46)37(9,34(38)51-21(4)42)35(39)52-22(5)43/h10-14,18,25,27-29,31-32,34-35,48H,15-17H2,1-9H3/t18-,25+,27+,28+,29-,31-,32+,34+,35+,37+,38+,39+/m0/s1	CC(=O)OCC(=O)O[C@@H]1[C@H]2[C@@H](OC(=O)c3ccccc3)[C@@H](C)C[C@]2(O)[C@H](OC(C)=O)[C@@]2(C)[C@@H]3[C@@H](C[C@]1(OC(C)=O)[C@@H]2OC(C)=O)C(=O)C(C)(C)[C@H]3OC(C)=O	Diterpenoids	C[C@H]1C[C@@]2(O)[C@H]([C@H]1O)[C@@H](O)[C@]1(O)C[C@H]3C(O)C(C)(C)[C@@H](O)[C@@H]3[C@](C)([C@H]2O)[C@H]1O	CC1CC2CC3CC4CC(C)(C)CC4C(C)(C3)CC2C1	20
TKC011079	C26H44O7	InChI=1S/C26H44O7/c1-6-25(4,31)13-10-17-16(2)8-9-19-24(3,11-7-12-26(17,19)5)15-32-23-22(30)21(29)20(28)18(14-27)33-23/h6,17-23,27-31H,1-2,7-15H2,3-5H3	C=CC(C)(O)CCC1C(=C)CCC2C(C)(COC3OC(CO)C(O)C(O)C3O)CCCC12C	Diterpenoids	C=CC(C)(O)CCC1C(=C)CCC2C(C)(CO)CCCC12C	CCC(C)CCC1C(C)CCC2C(C)(C)CCCC12C	20
TKC014335	C34H48O10	InChI=1S/C34H48O10/c1-7-8-9-20(5)29(38)44-28-26(37)30(43-25(15-35)27(28)41-6)42-17-33-14-22-19(4)10-11-23(22)32(16-36)13-21(33)12-24(18(2)3)34(32,33)31(39)40/h7-9,12,16,18-19,21-23,25-28,30,35,37H,10-11,13-15,17H2,1-6H3,(H,39,40)/b8-7+,20-9+	C/C=C/C=C(\C)C(=O)OC1C(O)C(OCC23CC4C(C)CCC4C4(C=O)CC2C=C(C(C)C)C43C(=O)O)OC(CO)C1OC	Diterpenoids	CC(C)C1=CC2CC3(CO)C4CCC(C)C4CC2(CO)C13CO	CC(C)C1CC2CC3(C)C4CCC(C)C4CC2(C)C13C	20
TKC078334	C20H34O2	InChI=1S/C20H34O2/c1-15(2)20-12-11-17(4)8-6-7-16(3)9-10-18(21)19(5,22-20)13-14-20/h7,11,15,18,21H,6,8-10,12-14H2,1-5H3/b16-7+,17-11+/t18-,19-,20-/m1/s1	C/C1=C\C[C@]2(C(C)C)CC[C@@](C)(O2)[C@H](O)CC/C(C)=C/CC1	Diterpenoids	C/C1=C\C[C@](O)(C(C)C)CC[C@@](C)(O)[C@H](O)CC/C(C)=C/CC1	CC1CCCC(C)CCC(C(C)C)CCC(C)CCC1	20
TKC016112	C26H34O8	InChI=1S/C26H34O8/c1-13-10-21-19(15(3)25(30)34-21)12-20-14(2)8-9-23(32-17(5)28)26(20,7)24(33-18(6)29)22(11-13)31-16(4)27/h8,10,20-24H,9,11-12H2,1-7H3/b13-10-	CC(=O)OC1C/C(C)=C\C2OC(=O)C(C)=C2CC2C(C)=CCC(OC(C)=O)C2(C)C1OC(C)=O	Diterpenoids	CC1=CCC(O)C2(C)C1CC(=C(C)CO)C(O)/C=C(/C)CC(O)C2O	CC1CCCC2(C)CCCC(C)C2CC(C(C)C)CC1	20
TKC013742	C36H52O11	InChI=1S/C36H52O11/c1-7-8-9-10-11-12-13-14-15-16-17-18-26(39)46-31-27-30-33(20-37,47-30)32(41)36(44)25(19-22(4)28(36)40)35(27,43)23(5)29(45-24(6)38)34(31,42)21(2)3/h15-19,23,25,27,29-32,37,41-44H,2,7-14,20H2,1,3-6H3/b16-15+,18-17+/t23-,25+,27+,29-,30+,31-,32-,33+,34+,35+,36-/m1/s1	C=C(C)[C@@]1(O)[C@H](OC(=O)/C=C/C=C/CCCCCCCCC)[C@@H]2[C@@H]3O[C@]3(CO)[C@@H](O)[C@]3(O)C(=O)C(C)=C[C@H]3[C@@]2(O)[C@H](C)[C@H]1OC(C)=O	Diterpenoids	C=C(C)[C@]1(O)[C@H](O)[C@@H](C)[C@]2(O)[C@@H]3C=C(C)C(O)[C@@]3(O)[C@H](O)[C@](O)(CO)C[C@H]2[C@H]1O	CC1CC2CC(C)CC2C2C(C)CC(C(C)C)CC2C1	20
TKC011080	C25H40O5	InChI=1S/C25H40O5/c1-7-24(4,28)16-13-19-18(2)9-10-20-23(3,14-8-15-25(19,20)5)17-30-22(27)12-11-21(26)29-6/h7,19-20,28H,1-2,8-17H2,3-6H3/t19-,20-,23-,24+,25+/m0/s1	C=C[C@@](C)(O)CC[C@H]1C(=C)CC[C@H]2[C@](C)(COC(=O)CCC(=O)OC)CCC[C@]12C	Diterpenoids	C=C[C@@](C)(O)CC[C@H]1C(=C)CC[C@H]2[C@](C)(CO)CCC[C@]12C	CCC(C)CCC1C(C)CCC2C(C)(C)CCCC12C	20
TKC206550	C20H32O3	InChI=1S/C20H32O3/c1-6-17(2)12-8-15-18(3)10-7-11-19(4,16(21)22)14(18)9-13-20(15,5)23-17/h6,14-15H,1,7-13H2,2-5H3,(H,21,22)/t14-,15-,17-,18+,19+,20-/m0/s1	C=C[C@@]1(C)CC[C@H]2[C@]3(C)CCC[C@@](C)(C(=O)O)[C@H]3CC[C@]2(C)O1	Diterpenoids	C=C[C@](C)(O)CC[C@H]1[C@]2(C)CCC[C@@](C)(CO)[C@H]2CC[C@]1(C)O	CCC(C)CCC1C(C)CCC2C(C)(C)CCCC12C	20
TKC206551	C19H24O5	InChI=1S/C19H24O5/c1-11(2)12-4-5-13-7-15(23-18(13)22)9-19(3)10-16(21)17(24-19)8-14(20)6-12/h7,12,15,17H,1,4-6,8-10H2,2-3H3/t12-,15-,17+,19+/m1/s1	C=C(C)[C@@H]1CCC2=C[C@H](C[C@@]3(C)CC(=O)[C@H](CC(=O)C1)O3)OC2=O	Diterpenoids	C=C(C)[C@@H]1CCC(CO)=C[C@@H](O)C[C@](C)(O)CC(O)[C@@H](O)CC(O)C1	CC1CCCCCCC(C(C)C)CCC(C)CCC1	19
TKC011087	C24H38O5	InChI=1S/C24H38O5/c1-6-23(4,28)15-12-18-17(2)8-9-19-22(3,13-7-14-24(18,19)5)16-29-21(27)11-10-20(25)26/h6,18-19,28H,1-2,7-16H2,3-5H3,(H,25,26)	C=CC(C)(O)CCC1C(=C)CCC2C(C)(COC(=O)CCC(=O)O)CCCC12C	Diterpenoids	C=CC(C)(O)CCC1C(=C)CCC2C(C)(CO)CCCC12C	CCC(C)CCC1C(C)CCC2C(C)(C)CCCC12C	20
TKC078375	C32H50O7	InChI=1S/C32H50O7/c1-6-7-8-9-10-11-12-13-14-15-24(34)39-31-18-21(3)30-17-20(2)26(35)32(30,38)27(36)22(19-33)16-23(28(30)37)25(31)29(31,4)5/h16-17,21,23,25-27,33,35-36,38H,6-15,18-19H2,1-5H3/t21-,23+,25-,26+,27-,30-,31+,32-/m1/s1	CCCCCCCCCCCC(=O)O[C@@]12C[C@@H](C)[C@@]34C=C(C)[C@H](O)[C@@]3(O)[C@H](O)C(CO)=C[C@H](C4=O)[C@@H]1C2(C)C	Diterpenoids	CC1=C[C@@]23C(O)[C@@H](C=C(CO)[C@@H](O)[C@]2(O)[C@H]1O)[C@@H]1C(C)(C)[C@]1(O)C[C@H]3C	CC1CC2CC3(CC(C)CC3C1)C(C)CC1C2C1(C)C	20
TKC006980	C19H22O5	InChI=1S/C19H22O5/c1-10-8-17-9-18(10,23)7-4-11(17)19-6-3-5-16(2,15(22)24-19)13(19)12(17)14(20)21/h4,12-13,23H,1,3,5-9H2,2H3,(H,20,21)	C=C1CC23CC1(O)CC=C2C12CCCC(C)(C(=O)O1)C2C3C(=O)O	Diterpenoids	C=C1CC23CC1(O)CC=C2C1CCCC(C)(CO)C1C3CO	CC1CC23CC1CCC2C1CCCC(C)(C)C1C3C	19
TKC006994	C20H26O7	InChI=1S/C20H26O7/c1-9-7-19-8-10(9)3-4-11(19)20(17(26)27)6-5-12(21)18(2,16(24)25)14(20)13(19)15(22)23/h10-14,21H,1,3-8H2,2H3,(H,22,23)(H,24,25)(H,26,27)	C=C1CC23CC1CCC2C1(C(=O)O)CCC(O)C(C)(C(=O)O)C1C3C(=O)O	Diterpenoids	C=C1CC23CC1CCC2C1(CO)CCC(O)C(C)(CO)C1C3CO	CC1CC23CC1CCC2C1(C)CCCC(C)(C)C1C3C	20
TKC155115	C20H28O5	InChI=1S/C20H28O5/c1-8-5-6-19(4)12(10(8)3)15(22)14(21)11-13(19)16(23)18(25)20(17(11)24)7-9(20)2/h8-10,12,14-15,18,21-22,25H,5-7H2,1-4H3/t8-,9+,10+,12+,14+,15+,18+,19+,20-/m1/s1	C[C@@H]1[C@H]2[C@H](O)[C@@H](O)C3=C(C(=O)[C@H](O)[C@@]4(C[C@@H]4C)C3=O)[C@@]2(C)CC[C@H]1C	Diterpenoids	C[C@@H]1[C@H]2[C@H](O)[C@@H](O)C3=C(C(O)[C@H](O)[C@@]4(C[C@@H]4C)C3O)[C@@]2(C)CC[C@H]1C	CC1CCC2(C)C3CCC4(CC3CCC2C1C)CC4C	20
Unknown	C21H30O5	InChI=1S/C21H30O5/c1-6-14(22)17-18-20(2,3)10-7-11-21(18,4)15(25-17)9-8-13-12-16(24-5)26-19(13)23/h9,12,16-18H,6-8,10-11H2,1-5H3/b15-9-/t16-,17+,18-,21+/m0/s1	CCC(=O)[C@H]1O/C(=C\CC2=C[C@@H](OC)OC2=O)[C@@]2(C)CCCC(C)(C)[C@H]12	Diterpenoids	CCC(O)[C@@H](O)[C@H]1C(C)(C)CCC[C@]1(C)C(O)=CCC(=CCO)CO	CCCCC1C(C)(C)CCCC1(C)CCCC(C)CC	20
TKC010269	C20H30O	InChI=1S/C20H30O/c1-13-14-6-7-16-19(4)10-5-9-18(2,3)15(19)8-11-20(16,12-14)17(13)21/h7,14-15,17,21H,1,5-6,8-12H2,2-4H3	C=C1C2CC=C3C4(C)CCCC(C)(C)C4CCC3(C2)C1O	Diterpenoids	C=C1C2CC=C3C4(C)CCCC(C)(C)C4CCC3(C2)C1O	CC1CC23CCC4C(C)(C)CCCC4(C)C2CCC1C3	20
TKC007001	C20H26O5	InChI=1S/C20H26O5/c1-10-11-4-5-12-19-7-3-6-18(2,17(24)25-9-19)14(19)13(16(22)23)20(12,8-11)15(10)21/h11-15,21H,1,3-9H2,2H3,(H,22,23)	C=C1C2CCC3C45CCCC(C)(C(=O)OC4)C5C(C(=O)O)C3(C2)C1O	Diterpenoids	C=C1C2CCC3C4(CO)CCCC(C)(CO)C4C(CO)C3(C2)C1O	CC1CC23CC1CCC2C1(C)CCCC(C)(C)C1C3C	20
TKC007004	C19H24O7	InChI=1S/C19H24O7/c1-8-6-17-7-18(8,25)4-3-9(17)19-11(21)5-10(20)16(2,15(24)26-19)13(19)12(17)14(22)23/h9-13,20-21,25H,1,3-7H2,2H3,(H,22,23)	C=C1CC23CC1(O)CCC2C12OC(=O)C(C)(C(O)CC1O)C2C3C(=O)O	Diterpenoids	C=C1CC23CC1(O)CCC2C1(O)C(O)CC(O)C(C)(CO)C1C3CO	CC1CC23CC1CCC2C1CCCC(C)(C)C1C3C	19
TKC155117	C20H28O5	InChI=1S/C20H28O5/c1-8-5-6-19(4)12(10(8)3)15(22)14(21)11-13(19)16(23)18(25)20(17(11)24)7-9(20)2/h8-10,12,14-15,18,21-22,25H,5-7H2,1-4H3/t8-,9+,10-,12+,14+,15+,18+,19+,20-/m1/s1	C[C@H]1[C@H]2[C@H](O)[C@@H](O)C3=C(C(=O)[C@H](O)[C@@]4(C[C@@H]4C)C3=O)[C@@]2(C)CC[C@H]1C	Diterpenoids	C[C@H]1[C@H]2[C@H](O)[C@@H](O)C3=C(C(O)[C@H](O)[C@@]4(C[C@@H]4C)C3O)[C@@]2(C)CC[C@H]1C	CC1CCC2(C)C3CCC4(CC3CCC2C1C)CC4C	20
TKC078380	C34H36O7	InChI=1S/C34H36O7/c1-19-17-33-20(2)15-25-26(32(25,3)4)24(28(33)36)16-23(18-40-30(37)21-11-7-5-8-12-21)27(35)34(33,39)29(19)41-31(38)22-13-9-6-10-14-22/h5-14,16-17,20,24-27,29,35,39H,15,18H2,1-4H3/t20-,24+,25-,26+,27-,29+,33?,34-/m1/s1	CC1=CC23C(=O)[C@@H](C=C(COC(=O)c4ccccc4)[C@@H](O)[C@@]2(O)[C@H]1OC(=O)c1ccccc1)[C@H]1[C@@H](C[C@H]3C)C1(C)C	Diterpenoids	CC1=CC23C(O)[C@@H](C=C(CO)[C@@H](O)[C@@]2(O)[C@H]1O)[C@H]1[C@@H](C[C@H]3C)C1(C)C	CC1CC2CC3(CC(C)CC3C1)C(C)CC1C2C1(C)C	20
TKC192843	C23H38O4	InChI=1S/C23H38O4/c1-16(14-21(25)26-6)8-10-19-17(2)9-11-20-22(4,15-27-18(3)24)12-7-13-23(19,20)5/h16,19-20H,2,7-15H2,1,3-6H3/t16-,19+,20+,22+,23-/m1/s1	C=C1CC[C@H]2[C@](C)(COC(C)=O)CCC[C@]2(C)[C@H]1CC[C@@H](C)CC(=O)OC	Diterpenoids	C=C1CC[C@H]2[C@](C)(CO)CCC[C@]2(C)[C@H]1CC[C@@H](C)CCO	CCC(C)CCC1C(C)CCC2C(C)(C)CCCC12C	20
TKC203450	C24H39NO8	InChI=1S/C24H39NO8/c1-5-25-10-20(11-26)7-6-14(27)23-17(20)18(33-4)24(30,19(23)25)22(29)9-13(31-2)12-8-21(23,28)16(22)15(12)32-3/h12-19,26-30H,5-11H2,1-4H3/t12-,13+,14+,15+,16+,17-,18+,19+,20+,21+,22-,23-,24+/m1/s1	CCN1C[C@]2(CO)CC[C@H](O)[C@@]34[C@@H]2[C@H](OC)[C@](O)([C@@H]13)[C@@]1(O)C[C@H](OC)[C@H]2C[C@]4(O)[C@@H]1[C@H]2OC	Diterpenoids	C[C@]1(CO)CC[C@H](O)[C@]23C[C@@](O)([C@@H](O)[C@H]12)[C@@]1(O)C[C@H](O)[C@H]2C[C@]3(O)[C@@H]1[C@H]2O	CC1(C)CCCC23CC(CC12)C1CCC2CC1C3C2	19
TKC163257	C20H36O2	InChI=1S/C20H36O2/c1-8-10-14(3)11-15(4)12-16(5)13-17(6)20(22)18(7)19(21)9-2/h13-16,18H,8-12H2,1-7H3/b17-13+/t14-,15-,16-,18+/m0/s1	CCC[C@H](C)C[C@H](C)C[C@H](C)/C=C(\C)C(=O)[C@H](C)C(=O)CC	Diterpenoids	CCC[C@H](C)C[C@H](C)C[C@H](C)/C=C(\C)C(O)[C@H](C)C(O)CC	CCCC(C)CC(C)CC(C)CC(C)CC(C)CCC	20
TKC148417	C28H38O10	InChI=1S/C28H38O10/c1-12-17-11-28(25(12)34)21(37-15(4)31)9-18-26(6,7)19(35-13(2)29)10-20(36-14(3)30)27(18,8)24(28)23(22(17)33)38-16(5)32/h17-24,33H,1,9-11H2,2-8H3/t17-,18-,19+,20+,21+,22-,23-,24+,27+,28+/m1/s1	C=C1C(=O)[C@]23C[C@H]1[C@@H](O)[C@@H](OC(C)=O)[C@H]2[C@]1(C)[C@@H](OC(C)=O)C[C@H](OC(C)=O)C(C)(C)[C@H]1C[C@@H]3OC(C)=O	Diterpenoids	C=C1C(O)[C@]23C[C@H]1[C@@H](O)[C@@H](O)[C@H]2[C@@]1(C)[C@H](C[C@@H]3O)C(C)(C)[C@@H](O)C[C@@H]1O	CC1CC23CCC4C(C)(C)CCCC4(C)C2CCC1C3	20
TKC197323	C22H36N2O	InChI=1S/C22H36N2O/c1-15-8-9-17-16(14-15)18(10-12-21(17,4)24-7)22(5)13-11-19(25-22)20(2,3)23-6/h14,16-19H,6-13H2,1-5H3/t16-,17+,18-,19-,21-,22+/m1/s1	C=NC(C)(C)[C@H]1CC[C@@](C)([C@@H]2CC[C@@](C)(N=C)[C@H]3CCC(C)=C[C@@H]23)O1	Diterpenoids	CC1=C[C@H]2[C@H]([C@@](C)(O)CC[C@@H](O)C(C)(C)O)CC[C@@](C)(O)[C@H]2CC1	CC(C)CCCC(C)C1CCC(C)C2CCC(C)CC21	20
TKC074584	C20H30O3	InChI=1S/C20H30O3/c1-18(2)9-4-10-19(3)15(18)7-11-20(13-23-20)16(19)6-5-14-8-12-22-17(14)21/h5,15-16H,4,6-13H2,1-3H3/b14-5+/t15-,16+,19-,20+/m0/s1	CC1(C)CCC[C@@]2(C)[C@H]1CC[C@@]1(CO1)[C@@H]2C/C=C1\CCOC1=O	Diterpenoids	CC/C(=C\C[C@H]1[C@H](CO)CC[C@H]2C(C)(C)CCC[C@]12C)CO	CCC(C)CCC1C(C)CCC2C(C)(C)CCCC12C	20
TKC155131	C22H34NO4	InChI=1S/C22H34NO4/c1-4-23(27)10-20(3)7-6-15(24)22-14(20)9-13(18(22)23)21-8-5-12(11(2)19(21)26)16(25)17(21)22/h12-19,24-27H,2,4-10H2,1,3H3/q+1/t12-,13+,14-,15+,16+,17+,18-,19-,20+,21+,22-,23+/m1/s1	C=C1[C@H]2CC[C@]3([C@@H]1O)[C@H]1C[C@@H]4[C@@]5(C)CC[C@H](O)[C@@]4([C@@H]1[N@+](O)(CC)C5)[C@H]3[C@H]2O	Diterpenoids	C=C1[C@H]2CC[C@@]3([C@H]4C[C@@H]5C(C)(C)CC[C@H](O)[C@@]5(C4)[C@H]3[C@H]2O)[C@@H]1O	CC1CC23CCC1CC2C12CCCC(C)(C)C1CC3C2	20
TKC206552	C20H32O3	InChI=1S/C20H32O3/c1-18(2)14-6-5-12-13(19(14,3)10-8-15(18)21)7-9-20(4)16(22)11-23-17(12)20/h5,13-17,21-22H,6-11H2,1-4H3/t13-,14-,15-,16+,17-,19+,20-/m1/s1	CC1(C)[C@H](O)CC[C@@]2(C)[C@@H]3CC[C@@]4(C)[C@H](OC[C@@H]4O)C3=CC[C@H]12	Diterpenoids	CC1(C)[C@H](O)CC[C@@]2(C)[C@@H]3CC[C@](C)([C@@H](O)CO)[C@H](O)C3=CC[C@H]12	CCC1(C)CCC2C(CCC3C(C)(C)CCCC23C)C1	20
TKC174143	C33H47ClO12	InChI=1S/C33H47ClO12/c1-15(2)12-24(37)44-23-13-22(42-19(7)35)31(9)21(45-29(38)16(3)4)11-10-17(5)25(34)27-33(40,18(6)30(39)46-27)28(43-20(8)36)26(31)32(23)14-41-32/h15-16,18,21-23,25-28,40H,5,10-14H2,1-4,6-9H3/t18-,21-,22-,23+,25-,26+,27-,28-,31-,32+,33-/m0/s1	C=C1CC[C@H](OC(=O)C(C)C)[C@@]2(C)[C@@H](OC(C)=O)C[C@@H](OC(=O)CC(C)C)[C@]3(CO3)[C@@H]2[C@H](OC(C)=O)[C@]2(O)[C@@H](C)C(=O)O[C@H]2[C@H]1Cl	Diterpenoids	C=C1CC[C@H](O)[C@]2(C)[C@H]([C@@H](CO)[C@H](O)C[C@@H]2O)[C@H](O)[C@](O)([C@@H](C)CO)[C@@H](O)[C@H]1O	CC1CCCC2(C)CCCC(C)C2CC(C(C)C)CC1	20
TKC011091	C20H34O2	InChI=1S/C20H34O2/c1-7-14(2)8-9-16-19(5)12-11-17(21)18(3,4)15(19)10-13-20(16,6)22/h7-8,15-17,21-22H,1,9-13H2,2-6H3/b14-8-/t15-,16?,17?,19-,20+/m0/s1	C=C/C(C)=C\CC1[C@](C)(O)CC[C@H]2C(C)(C)C(O)CC[C@]12C	Diterpenoids	C=C/C(C)=C\CC1[C@](C)(O)CC[C@H]2C(C)(C)C(O)CC[C@]12C	CCC(C)CCC1C(C)CCC2C(C)(C)CCCC12C	20
TKC164927	C22H28O7	InChI=1S/C22H28O7/c1-9-11-5-6-12-20-13(27-10(2)23)7-8-19(3,4)14(20)16(25)22(26)21(12,15(9)24)17(11)28-18(20)29-22/h11-14,16-18,25-26H,1,5-8H2,2-4H3/t11-,12-,13-,14+,16-,17-,18-,20-,21-,22+/m0/s1	C=C1C(=O)[C@@]23[C@H]4O[C@H]5O[C@]2(O)[C@@H](O)[C@@H]2C(C)(C)CC[C@H](OC(C)=O)[C@]52[C@@H]3CC[C@@H]14	Diterpenoids	C=C1C(O)[C@]23C[C@H]1CC[C@H]2[C@@]1(CO)[C@H]([C@H](O)C3O)C(C)(C)CC[C@@H]1O	CC1CC23CCC4C(C)(C)CCCC4(C)C2CCC1C3	20
TKC155140	C23H30O7	InChI=1S/C23H30O7/c1-11-13-8-14(30-12(2)24)17-22-7-5-6-21(3,20(27)29-10-22)15(22)9-16(28-4)23(17,18(11)25)19(13)26/h13-17,19,26H,1,5-10H2,2-4H3/t13-,14-,15+,16-,17-,19+,21+,22-,23+/m0/s1	C=C1C(=O)[C@@]23[C@@H](OC)C[C@H]4[C@@]5(CCC[C@@]4(C)C(=O)OC5)[C@@H]2[C@@H](OC(C)=O)C[C@@H]1[C@H]3O	Diterpenoids	C=C1C(O)[C@]23[C@H](O)[C@H]1C[C@H](O)[C@H]2[C@]1(CO)CCC[C@@](C)(CO)[C@H]1C[C@@H]3O	CC1CC23CCC4C(C)(C)CCCC4(C)C2CCC1C3	20
TKC073863	C32H46O11	InChI=1S/C32H46O11/c1-16(2)14-38-25-17(3)13-32(43-21(7)36)24(25)27(40-18(4)33)31-15-39-30(10,28(32)41-19(5)34)26(31)22(11-12-23(31)37)29(8,9)42-20(6)35/h11-12,16-17,22,24-28H,13-15H2,1-10H3/t17-,22?,24+,25-,26-,27+,28-,30+,31+,32+/m0/s1	CC(=O)O[C@@H]1[C@H]2[C@@H](OCC(C)C)[C@@H](C)C[C@]2(OC(C)=O)[C@@H](OC(C)=O)[C@]2(C)OC[C@]13C(=O)C=CC(C(C)(C)OC(C)=O)[C@@H]23	Diterpenoids	C[C@H]1C[C@@]2(O)[C@H]([C@H]1O)[C@@H](O)[C@]1(CO)C(O)C=CC(C(C)(C)O)[C@H]1[C@@](C)(O)[C@@H]2O	CC1CC2CC(C)C3C(C(C)C)CCCC3(C)CC2C1	20
TKC201918	C31H52N2O	InChI=1S/C31H52N2O/c1-26(2)13-8-14-27(3)15-9-16-28(4)17-10-20-31(5,34)21-12-24-33-23-7-6-19-30(33)29-18-11-22-32-25-29/h11,18,22,25-28,30,34H,6-10,13-17,19-20,23-24H2,1-5H3/t27-,28-,30-,31+/m1/s1	CC(C)CCC[C@@H](C)CCC[C@@H](C)CCC[C@](C)(O)C#CCN1CCCC[C@@H]1c1cccnc1	Diterpenoids	CC#C[C@@](C)(O)CCC[C@H](C)CCC[C@H](C)CCCC(C)C	CCCC(C)CCCC(C)CCCC(C)CCCC(C)C	21
TKC074585	C20H30O3	InChI=1S/C20H30O3/c1-18(2)9-4-10-19(3)15(18)7-11-20(13-23-20)16(19)6-5-14-8-12-22-17(14)21/h5,15-16H,4,6-13H2,1-3H3/t15-,16?,19-,20+/m0/s1	CC1(C)CCC[C@]2(C)C(CC=C3CCOC3=O)[C@@]3(CC[C@@H]12)CO3	Diterpenoids	CCC(=CCC1[C@H](CO)CC[C@H]2C(C)(C)CCC[C@]12C)CO	CCC(C)CCC1C(C)CCC2C(C)(C)CCCC12C	20
TKC067913	C22H34O3	InChI=1S/C22H34O3/c1-13(2)17-10-9-15(4)19-18-12-14(3)8-7-11-22(6,25-16(5)23)21(24-18)20(17)19/h8,13,17-21H,4,7,9-12H2,1-3,5-6H3/b14-8-/t17-,18+,19-,20-,21+,22-/m1/s1	C=C1CC[C@H](C(C)C)[C@@H]2[C@H]1[C@@H]1C/C(C)=C\CC[C@@](C)(OC(C)=O)[C@H]2O1	Diterpenoids	C=C1CC[C@H](C(C)C)[C@@H]2[C@H]1[C@@H](O)C/C(C)=C\CC[C@@](C)(O)[C@H]2O	CC1CCCC(C)CC2C(C(C)C)CCC(C)C2CC1	20
TKC067915	C20H32O2	InChI=1S/C20H32O2/c1-12(2)15-9-8-14(4)17-16-11-13(3)7-6-10-20(5,21)19(22-16)18(15)17/h7,12,15-19,21H,4,6,8-11H2,1-3,5H3/b13-7-/t15-,16-,17-,18-,19-,20-/m1/s1	C=C1CC[C@H](C(C)C)[C@@H]2[C@H]1[C@H]1C/C(C)=C\CC[C@@](C)(O)[C@@H]2O1	Diterpenoids	C=C1CC[C@H](C(C)C)[C@@H]2[C@H]1[C@H](O)C/C(C)=C\CC[C@@](C)(O)[C@@H]2O	CC1CCCC(C)CC2C(C(C)C)CCC(C)C2CC1	20
TKC206022	C53H59NO15	InChI=1S/C53H59NO15/c1-29-36(66-49(62)41(57)40(32-18-10-7-11-19-32)54-46(59)33-20-12-8-13-21-33)27-53(63)45(68-48(61)35-22-14-9-15-23-35)43-51(6,44(58)42(65-30(2)55)39(29)50(53,4)5)37(67-47(60)34-24-16-17-25-34)26-38-52(43,28-64-38)69-31(3)56/h7-15,18-23,34,36-38,40-43,45,57,63H,16-17,24-28H2,1-6H3,(H,54,59)/t36-,37-,38+,40-,41+,42+,43-,45-,51+,52-,53+/m0/s1	CC(=O)O[C@H]1C(=O)[C@]2(C)[C@@H](OC(=O)C3CCCC3)C[C@H]3OC[C@@]3(OC(C)=O)[C@H]2[C@H](OC(=O)c2ccccc2)[C@]2(O)C[C@H](OC(=O)[C@H](O)[C@@H](NC(=O)c3ccccc3)c3ccccc3)C(C)=C1C2(C)C	Diterpenoids	CC1=C2[C@@H](O)C(O)[C@@]3(C)[C@H]([C@H](O)[C@](O)(C[C@@H]1O)C2(C)C)[C@](O)(CO)[C@H](O)C[C@@H]3O	CC1CCCC2(C)CCC3C(C)CCC(CC12)C3(C)C	20
TKC067916	C20H32O3	InChI=1S/C20H32O3/c1-11(2)14-7-6-12(3)17-16-10-13(4)15(21)8-9-20(5,22)19(23-16)18(14)17/h11,14-19,21-22H,3-4,6-10H2,1-2,5H3/t14-,15+,16-,17-,18-,19-,20-/m1/s1	C=C1CC[C@H](C(C)C)[C@@H]2[C@H]1[C@H]1CC(=C)[C@@H](O)CC[C@@](C)(O)[C@@H]2O1	Diterpenoids	C=C1CC[C@H](C(C)C)[C@@H]2[C@H]1[C@H](O)CC(=C)[C@@H](O)CC[C@@](C)(O)[C@@H]2O	CC1CCCC(C)CC2C(C(C)C)CCC(C)C2CC1	20
TKC013027	C42H64O8	InChI=1S/C42H64O8/c1-25(2)31-23-34(43)28(5)13-11-12-26(3)21-35(44)33-22-29(6)30-16-18-41(8,49-10)38-17-19-40(7,50-38)37(46)15-14-27(4)20-32(30)42(33,24-36(31)45)39(47)48-9/h16,18,20,25-26,28,31-33,37-38,46H,11-15,17,19,21-24H2,1-10H3/b18-16+,27-20?	COC(=O)C12CC(=O)C(C(C)C)CC(=O)C(C)CCCC(C)CC(=O)C1CC(C)=C1/C=C/C(C)(OC)C3CCC(C)(O3)C(O)CCC(C)=CC12	Diterpenoids	CC1=CC2C(=C(C)CC3C(O)CC(C)CCCC(C)C(O)CC(C(C)C)C(O)CC23CO)/C=C/C(C)(O)C(O)CCC(C)(O)C(O)CC1	CC1CCCC(C)CCC2C(C)CC3CCC(C)CCCC(C)CCC(C(C)C)CCC3(C)C2CC(C)CCC1	40
TKC146658	C20H30O4	InChI=1S/C20H30O4/c1-13-4-7-16-19(2,10-8-17(22)20(16,3)12-21)15(13)6-5-14-9-11-24-18(14)23/h9,15-17,21-22H,1,4-8,10-12H2,2-3H3/t15-,16+,17+,19+,20+/m1/s1	C=C1CC[C@@H]2[C@](C)(CO)[C@@H](O)CC[C@@]2(C)[C@@H]1CCC1=CCOC1=O	Diterpenoids	C=C1CC[C@@H]2[C@](C)(CO)[C@@H](O)CC[C@@]2(C)[C@@H]1CCC(=CC)CO	CCC(C)CCC1C(C)CCC2C(C)(C)CCCC12C	20
Unknown	C21H30O5	InChI=1S/C21H30O5/c1-6-14(22)17-18-20(2,3)10-7-11-21(18,4)15(25-17)9-8-13-12-16(24-5)26-19(13)23/h9,12,16-18H,6-8,10-11H2,1-5H3/b15-9-/t16-,17-,18+,21-/m1/s1	CCC(=O)[C@H]1O/C(=C\CC2=C[C@H](OC)OC2=O)[C@@]2(C)CCCC(C)(C)[C@H]12	Diterpenoids	CCC(O)[C@@H](O)[C@H]1C(C)(C)CCC[C@]1(C)C(O)=CCC(=CCO)CO	CCCCC1C(C)(C)CCCC1(C)CCCC(C)CC	20
TKC206127	C20H30O3	InChI=1S/C20H30O3/c1-13-7-6-11-19(4)17(23-19)16(21)15-9-8-14(2)18(3,12-10-13)20(15,5)22/h7,9,14,17,22H,6,8,10-12H2,1-5H3/b13-7+	C/C1=C\CCC2(C)OC2C(=O)C2=CCC(C)C(C)(CC1)C2(C)O	Diterpenoids	C/C1=C\CCC(C)C(O)C(O)C2=CCC(C)C(C)(CC1)C2(C)O	CC1CCCC(C)CCC2(C)C(C)CCC(CC1)C2C	20
TKC007083	C19H30O2	InChI=1S/C19H30O2/c1-12(14-7-6-10-18(14,2)3)15-9-8-13-16(19(15,4)5)11-21-17(13)20/h13,15-16H,6-11H2,1-5H3/b14-12+	C/C(=C1/CCCC1(C)C)C1CCC2C(=O)OCC2C1(C)C	Diterpenoids	C/C(=C1/CCCC1(C)C)C1CCC(CO)C(C)C1(C)C	CC1CCC(C(C)C2CCCC2(C)C)C(C)(C)C1C	19
TKC067917	C24H40O5	InChI=1S/C24H40O5/c1-7-8-20(26)29-24(6)12-10-19-23(5,27)11-9-16-15(4)18(25)13-17(14(2)3)21(16)22(24)28-19/h14,16-19,21-22,25,27H,4,7-13H2,1-3,5-6H3/t16-,17-,18-,19+,21-,22+,23+,24+/m0/s1	C=C1[C@@H](O)C[C@@H](C(C)C)[C@H]2[C@H]3O[C@H](CC[C@@]3(C)OC(=O)CCC)[C@](C)(O)CC[C@@H]12	Diterpenoids	C=C1[C@@H](O)C[C@@H](C(C)C)[C@H]2[C@@H](O)[C@](C)(O)CC[C@@H](O)[C@](C)(O)CC[C@@H]12	CC1CCCC(C)CC2C(C(C)C)CCC(C)C2CC1	20
TKC206226	C37H50ClNO6	InChI=1S/C37H50ClNO6/c1-19(2)16-26-43-28-30(33(5,6)44-26)42-25-13-14-34(7)35(8)21(12-15-36(34,41)37(25)31(28)45-37)18-22-27-20(17-24(40)32(3,4)38)10-9-11-23(27)39-29(22)35/h9-11,16,21,24-26,28,30-31,39-41H,12-15,17-18H2,1-8H3/t21-,24-,25-,26-,28+,30-,31+,34+,35+,36-,37-/m0/s1	CC(C)=C[C@H]1O[C@H]2[C@H]3O[C@@]34[C@H](CC[C@@]3(C)[C@@]4(O)CC[C@H]4Cc5c([nH]c6cccc(C[C@H](O)C(C)(C)Cl)c56)[C@@]43C)O[C@@H]2C(C)(C)O1	Diterpenoids	CC1[C@H](C)CC[C@@]2(O)[C@@](O)(CC[C@H](O)C(C)(C)O)[C@@H](O)CC[C@]12C	CC(C)CCCC1CCCC2(C)C(C)C(C)CCC12	19
TKC129609	C27H35ClO10	InChI=1S/C27H35ClO10/c1-8-19(32)37-22-18(35-15(5)29)11-12(2)21(28)24-27(34,14(4)25(33)38-24)23(36-16(6)30)20-13(3)17(31)9-10-26(20,22)7/h9-10,13-14,18,20-24,34H,2,8,11H2,1,3-7H3/t13-,14-,18-,20+,21-,22-,23-,24-,26-,27+/m0/s1	C=C1C[C@H](OC(C)=O)[C@H](OC(=O)CC)[C@@]2(C)C=CC(=O)[C@H](C)[C@@H]2[C@H](OC(C)=O)[C@]2(O)[C@@H](C)C(=O)O[C@H]2[C@H]1Cl	Diterpenoids	C=C1C[C@H](O)[C@H](O)[C@@]2(C)C=CC(O)[C@H](C)[C@@H]2[C@H](O)[C@](O)([C@@H](C)CO)[C@@H](O)[C@H]1O	CC1CCCC2(C)CCCC(C)C2CC(C(C)C)CC1	20
TKC007103	C21H28O4	InChI=1S/C21H28O4/c1-10(2)15-18(23)16-14(22)9-13-12(4)11(3)7-8-21(13,5)17(16)19(24)20(15)25-6/h10-11,13,23-24H,4,7-9H2,1-3,5-6H3	C=C1C(C)CCC2(C)c3c(O)c(OC)c(C(C)C)c(O)c3C(=O)CC12	Diterpenoids	C=C1C(C)CCC2(C)c3c(O)c(O)c(C(C)C)c(O)c3C(O)CC12	CC(C)C1CCC2C(CCC3C(C)C(C)CCC23C)C1	20
TKC007107	C20H30O2	InChI=1S/C20H30O2/c1-13(11-18(21)22)5-7-16-14(2)6-8-17-19(16,3)10-9-15-12-20(15,17)4/h11,15-17H,2,5-10,12H2,1,3-4H3,(H,21,22)/b13-11-	C=C1CCC2C3(C)CC3CCC2(C)C1CC/C(C)=C\C(=O)O	Diterpenoids	C=C1CCC2C3(C)CC3CCC2(C)C1CC/C(C)=C\CO	CCC(C)CCC1C(C)CCC2C3(C)CC3CCC12C	20
TKC206372	C23H34O8	InChI=1S/C23H34O8/c1-12(24)30-10-20(2)7-6-16(25)21-11-31-23(28,19(27)17(20)21)22-8-13(4-5-15(21)22)14(9-29-3)18(22)26/h13-17,19,25,27-28H,4-11H2,1-3H3/t13-,14-,15+,16+,17-,19+,20+,21-,22+,23+/m1/s1	COC[C@H]1C(=O)[C@]23C[C@H]1CC[C@H]2[C@@]12CO[C@@]3(O)[C@@H](O)[C@@H]1[C@](C)(COC(C)=O)CC[C@@H]2O	Diterpenoids	C[C@@]1(CO)CC[C@H](O)[C@]2(CO)[C@@H]1[C@H](O)C(O)[C@@]13C[C@@H](CC[C@H]12)[C@@H](CO)C3O	CC1CC23CCC4C(C)(C)CCCC4(C)C2CCC1C3	20
TKC007112	C20H30O4	InChI=1S/C20H30O4/c1-12-15-14(20(4)10-6-9-19(2,3)11-20)8-7-13(17(21)23-5)16(15)18(22)24-12/h12-14H,6-11H2,1-5H3	COC(=O)C1CCC(C2(C)CCCC(C)(C)C2)C2=C1C(=O)OC2C	Diterpenoids	CC(O)C1=C(CO)C(CO)CCC1C1(C)CCCC(C)(C)C1	CCC1C(C)C(C)CCC1C1(C)CCCC(C)(C)C1	19
TKC206433	C37H45NO5	InChI=1S/C37H45NO5/c1-32(2)18-24-21-16-27-22(13-19(21)14-25(24)34(5,6)43-32)23-15-20-9-12-37(41)26-17-28(39)31(33(3,4)40)42-29(26)10-11-35(37,7)36(20,8)30(23)38-27/h10,13,16-17,20,31,38,40-41H,9,11-12,14-15,18H2,1-8H3/t20-,31-,35+,36+,37+/m0/s1	CC1(C)CC2=C(Cc3cc4c5c([nH]c4cc32)[C@@]2(C)[C@@H](CC[C@@]3(O)C4=CC(=O)[C@@H](C(C)(C)O)OC4=CC[C@@]32C)C5)C(C)(C)O1	Diterpenoids	CC1[C@H](C)CC[C@@]2(O)C(=CC(O)[C@H](O)C(C)(C)O)C(O)=CC[C@]12C	CC(C)CCCC1CCCC2(C)C(C)C(C)CCC12	19
TKC206528	C20H32O4	InChI=1S/C20H32O4/c1-17-7-3-8-18(2,16(22)23)14(17)6-9-19-10-13(4-5-15(17)19)20(24,11-19)12-21/h13-15,21,24H,3-12H2,1-2H3,(H,22,23)/t13-,14+,15+,17-,18-,19+,20-/m1/s1	C[C@@]12CCC[C@@](C)(C(=O)O)[C@H]1CC[C@@]13C[C@@H](CC[C@H]12)[C@](O)(CO)C3	Diterpenoids	C[C@@]1(CO)CCC[C@]2(C)[C@@H]1CC[C@@]13C[C@@H](CC[C@H]12)[C@](O)(CO)C3	CC1CC23CCC4C(C)(C)CCCC4(C)C2CCC1C3	20
TKC011094	C20H34O2	InChI=1S/C20H34O2/c1-7-14(2)9-10-15-19(5)12-8-11-18(3,4)16(19)13-17(21)20(15,6)22/h7,9,15-17,21-22H,1,8,10-13H2,2-6H3/b14-9+	C=C/C(C)=C/CC1C(C)(O)C(O)CC2C(C)(C)CCCC21C	Diterpenoids	C=C/C(C)=C/CC1C(C)(O)C(O)CC2C(C)(C)CCCC21C	CCC(C)CCC1C(C)CCC2C(C)(C)CCCC12C	20
TKC148430	C20H34O	InChI=1S/C20H34O/c1-14-11-20-10-7-16-18(2,13-21)8-4-9-19(16,3)17(20)6-5-15(14)12-20/h14-17,21H,4-13H2,1-3H3/t14-,15+,16+,17-,18-,19+,20+/m0/s1	C[C@H]1C[C@@]23CC[C@@H]4[C@](C)(CO)CCC[C@@]4(C)[C@@H]2CC[C@@H]1C3	Diterpenoids	C[C@H]1C[C@@]23CC[C@@H]4[C@](C)(CO)CCC[C@@]4(C)[C@@H]2CC[C@@H]1C3	CC1CC23CCC4C(C)(C)CCCC4(C)C2CCC1C3	20
TKC011097	C20H34O2	InChI=1S/C20H34O2/c1-6-15(2)8-9-17-19(4)12-7-11-18(3,14-21)16(19)10-13-20(17,5)22/h6,8,16-17,21-22H,1,7,9-14H2,2-5H3/b15-8-/t16-,17+,18+,19-,20+/m0/s1	C=C/C(C)=C\C[C@@H]1[C@@]2(C)CCC[C@](C)(CO)[C@@H]2CC[C@@]1(C)O	Diterpenoids	C=C/C(C)=C\C[C@@H]1[C@@]2(C)CCC[C@](C)(CO)[C@@H]2CC[C@@]1(C)O	CCC(C)CCC1C(C)CCC2C(C)(C)CCCC12C	20
TKC206573	C20H28O3	InChI=1S/C20H28O3/c1-12-13-5-6-15-18(2)8-4-9-19(3,17(22)23)14(18)7-10-20(15,11-13)16(12)21/h13-15H,1,4-11H2,2-3H3,(H,22,23)/t13-,14+,15+,18-,19-,20-/m1/s1	C=C1C(=O)[C@@]23CC[C@H]4[C@@](C)(CCC[C@@]4(C)C(=O)O)[C@@H]2CC[C@@H]1C3	Diterpenoids	C=C1C(O)[C@@]23CC[C@@H]4[C@](C)(CO)CCC[C@@]4(C)[C@@H]2CC[C@@H]1C3	CC1CC23CCC4C(C)(C)CCCC4(C)C2CCC1C3	20
TKC206958	C35H44O12	InChI=1S/C35H44O12/c1-16-14-35-31(45-21(6)38)17(2)15-34(35,47-35)30(40)18(3)28(43-19(4)36)24-25(33(24,7)8)29(44-20(5)37)27(16)46-32(41)26(39)22-10-12-23(42-9)13-11-22/h10-14,17-18,24-29,31,39H,15H2,1-9H3/b16-14+/t17-,18+,24-,25+,26-,27+,28-,29-,31-,34-,35-/m0/s1	COc1ccc([C@H](O)C(=O)O[C@@H]2/C(C)=C/[C@@]34O[C@@]3(C[C@H](C)[C@@H]4OC(C)=O)C(=O)[C@H](C)[C@H](OC(C)=O)[C@@H]3[C@H]([C@@H]2OC(C)=O)C3(C)C)cc1	Diterpenoids	C/C1=C\[C@@H]2[C@@H](O)[C@@H](C)C[C@]2(O)C(O)[C@H](C)[C@H](O)[C@@H]2[C@H]([C@H](O)[C@@H]1O)C2(C)C	CC1CCC2C(CC(C)CC3CC(C)CC3C1)C2(C)C	20
TKC067950	C35H47NO10	InChI=1S/C35H47NO10/c1-19-25(39)17-35(43)31(41)29-20(2)26(46-27(40)16-24(36(7)8)23-12-10-9-11-13-23)14-15-33(29,5)32(42)30(45-22(4)38)28(19)34(35,6)18-44-21(3)37/h9-13,24,26,29-32,41-43H,2,14-18H2,1,3-8H3/t24?,26-,29-,30+,31-,32-,33+,34?,35-/m0/s1	C=C1[C@@H](OC(=O)CC(c2ccccc2)N(C)C)CC[C@@]2(C)[C@@H](O)[C@H](OC(C)=O)C3=C(C)C(=O)C[C@](O)([C@@H](O)[C@H]12)C3(C)COC(C)=O	Diterpenoids	C=C1[C@@H](O)CC[C@@]2(C)[C@@H](O)[C@H](O)C3=C(C)C(O)C[C@](O)([C@@H](O)[C@H]12)C3(C)CO	CC1CCCC2(C)CCC3C(C)CCC(CC12)C3(C)C	20
TKC067951	C37H49NO11	InChI=1S/C37H49NO11/c1-19-26(46-20(2)39)16-25-28(47-21(3)40)15-24-18-37(7,34(44)32(42)30(19)36(25,5)6)29(48-22(4)41)17-27(24)49-35(45)33(43)31(38(8)9)23-13-11-10-12-14-23/h10-15,25-29,31-33,42-43H,16-18H2,1-9H3/b24-15+/t25-,26+,27-,28+,29+,31?,32-,33-,37+/m0/s1	CC(=O)O[C@@H]1C[C@H]2[C@H](OC(C)=O)/C=C3\C[C@@](C)(C(=O)[C@@H](O)C(=C1C)C2(C)C)[C@H](OC(C)=O)C[C@@H]3OC(=O)[C@@H](O)C(c1ccccc1)N(C)C	Diterpenoids	CC1=C2[C@H](O)C(O)[C@]3(C)C/C(=C\[C@@H](O)[C@H](C[C@H]1O)C2(C)C)[C@@H](O)C[C@H]3O	CC1CCC2CCC3CCCC(C)(CCC1C2(C)C)C3	20
TKC013757	C20H28O3	InChI=1S/C20H28O3/c1-14(8-6-9-15(2)13-18(22)23)12-17(21)19-16(3)10-7-11-20(19,4)5/h6,8-9,12-13,21H,7,10-11H2,1-5H3,(H,22,23)/b9-6+,14-8+,15-13+,17-12-	CC1=C(/C(O)=C/C(C)=C/C=C/C(C)=C/C(=O)O)C(C)(C)CCC1	Diterpenoids	CC1=C(/C(O)=C/C(C)=C/C=C/C(C)=C/CO)C(C)(C)CCC1	CCC(C)CCCC(C)CCC1C(C)CCCC1(C)C	20
TKC159657	C24H36O5	InChI=1S/C24H36O5/c1-16(2)22-12-10-17(3)8-7-9-18(4)23(27)13-11-21(15-28-19(5)25)14-24(22)29-20(6)26/h8-9,14,22-24,27H,1,7,10-13,15H2,2-6H3/b17-8-,18-9-,21-14+/t22-,23-,24+/m1/s1	C=C(C)[C@H]1CC/C(C)=C\C/C=C(/C)[C@H](O)CC/C(COC(C)=O)=C\[C@@H]1OC(C)=O	Diterpenoids	C=C(C)[C@H]1CC/C(C)=C\C/C=C(/C)[C@H](O)CC/C(CO)=C\[C@@H]1O	CC1CCCC(C)CCC(C(C)C)CCC(C)CCC1	20
TKC200868	C47H51NO14	InChI=1S/C47H51NO14/c1-25-31(60-43(56)36(52)35(28-16-10-7-11-17-28)48-41(54)29-18-12-8-13-19-29)23-47(57)40(61-42(55)30-20-14-9-15-21-30)38-45(6,32(51)22-33-46(38,24-58-33)62-27(3)50)39(53)37(59-26(2)49)34(25)44(47,4)5/h7-21,31-33,35-38,40,51-52,57H,22-24H2,1-6H3,(H,48,54)/t31-,32?,33+,35-,36+,37+,38-,40-,45+,46-,47+/m0/s1	CC(=O)O[C@H]1C(=O)[C@]2(C)C(O)C[C@H]3OC[C@@]3(OC(C)=O)[C@H]2[C@H](OC(=O)c2ccccc2)[C@]2(O)C[C@H](OC(=O)[C@H](O)[C@@H](N=C(O)c3ccccc3)c3ccccc3)C(C)=C1C2(C)C	Diterpenoids	CC1=C2[C@@H](O)C(O)[C@]3(C)C(O)C[C@@H](O)[C@@](O)(CO)[C@H]3[C@H](O)[C@](O)(C[C@@H]1O)C2(C)C	CC1CCCC2(C)CCC3C(C)CCC(CC12)C3(C)C	20
TKC010633	C22H32O6	InChI=1S/C22H32O6/c1-10-12-6-13(24)18-21(5)15(26)7-16(28-11(2)23)20(3,4)17(21)14(25)9-22(18,8-12)19(10)27/h12-18,24-26H,1,6-9H2,2-5H3/t12-,13+,14+,15+,16+,17-,18+,21-,22+/m1/s1	C=C1C(=O)[C@]23C[C@H]1C[C@H](O)[C@H]2[C@@]1(C)[C@H]([C@@H](O)C3)C(C)(C)[C@@H](OC(C)=O)C[C@@H]1O	Diterpenoids	C=C1C(O)[C@]23C[C@H]1C[C@H](O)[C@H]2[C@@]1(C)[C@H]([C@@H](O)C3)C(C)(C)[C@@H](O)C[C@@H]1O	CC1CC23CCC4C(C)(C)CCCC4(C)C2CCC1C3	20
TKC097213	C22H24O6	InChI=1S/C22H24O6/c1-11(2)5-6-15-16(24)8-13-7-14-9-22(4,28-12(3)23)10-17(25)18(14)21(27)19(13)20(15)26/h5,7-8,24,26-27H,6,9-10H2,1-4H3	CC(=O)OC1(C)CC(=O)c2c(cc3cc(O)c(CC=C(C)C)c(O)c3c2O)C1	Diterpenoids	CC(C)=CCc1c(O)cc2cc3c(c(O)c2c1O)C(O)CC(C)(O)C3	CC(C)CCC1CCC2CC3CC(C)CCC3CC2C1	20
TKC168671	C36H38O9	InChI=1S/C36H38O9/c1-20-16-26-27-33(5,19-43-31(40)24-12-8-6-9-13-24)35(27,45-23(4)37)18-22(3)34(29(26)39)17-21(2)30(36(34,42)28(20)38)44-32(41)25-14-10-7-11-15-25/h6-17,22,26-28,30,38,42H,18-19H2,1-5H3/t22-,26+,27-,28-,30+,33-,34+,35+,36+/m1/s1	CC(=O)O[C@@]12C[C@@H](C)[C@]34C=C(C)[C@H](OC(=O)c5ccccc5)[C@@]3(O)[C@H](O)C(C)=C[C@H](C4=O)[C@@H]1[C@@]2(C)COC(=O)c1ccccc1	Diterpenoids	CC1=C[C@@H]2C(O)[C@]3(C=C(C)[C@H](O)[C@@]3(O)[C@@H]1O)[C@H](C)C[C@]1(O)[C@H]2[C@@]1(C)CO	CC1CC2CC3(CC(C)CC3C1)C(C)CC1C2C1(C)C	20
Unknown	C20H34O3	InChI=1S/C20H34O3/c1-6-18(4)11-15(22)19(5)12(2)7-9-20(13(3)17(18)23)10-8-14(21)16(19)20/h6,12-17,21-23H,1,7-11H2,2-5H3/t12?,13-,14+,15+,16-,17-,18+,19-,20-/m0/s1	C=C[C@]1(C)C[C@@H](O)[C@]2(C)C(C)CC[C@]3(CC[C@@H](O)[C@H]32)[C@@H](C)[C@@H]1O	Diterpenoids	C=C[C@]1(C)C[C@@H](O)[C@]2(C)C(C)CC[C@]3(CC[C@@H](O)[C@H]32)[C@@H](C)[C@@H]1O	CCC1(C)CCC2(C)C(C)CCC3(CCCC23)C(C)C1	20
TKC200885	C26H36O9	InChI=1S/C26H36O9/c1-7-8-19(28)33-16-10-9-14(2)13-18-26(25(6,35-26)22(30)34-18)21(29)20-23(4,31)12-11-17(24(16,20)5)32-15(3)27/h11-13,16-18,20-21,29,31H,7-10H2,1-6H3/b14-13-/t16-,17-,18+,20-,21-,23+,24-,25-,26-/m0/s1	CCCC(=O)O[C@H]1CC/C(C)=C\[C@H]2OC(=O)[C@]3(C)O[C@]23[C@@H](O)[C@@H]2[C@]1(C)[C@@H](OC(C)=O)C=C[C@@]2(C)O	Diterpenoids	C/C1=C/C[C@@H]([C@@](C)(O)CO)[C@@H](O)[C@@H]2[C@](C)([C@@H](O)C=C[C@@]2(C)O)[C@@H](O)CC1	CC1CCCC2(C)CCCC(C)C2CC(C(C)C)CC1	20
TKC067963	C31H36O11	InChI=1S/C31H36O11/c1-15-19(39-16(2)32)13-29-22(15)31(37,26(36)42-27(29,4)5)28(6)20(34)12-21-30(14-38-21,41-17(3)33)23(28)24(29)40-25(35)18-10-8-7-9-11-18/h7-11,19-21,23-24,34,37H,12-14H2,1-6H3/t19-,20-,21+,23-,24-,28+,29-,30-,31+/m0/s1	CC(=O)O[C@H]1C[C@@]23C(=C1C)[C@@](O)(C(=O)OC2(C)C)[C@@]1(C)[C@H]([C@@H]3OC(=O)c2ccccc2)[C@]2(OC(C)=O)CO[C@@H]2C[C@@H]1O	Diterpenoids	CC1=C2[C@@](C(C)(C)O)(C[C@@H]1O)[C@@H](O)[C@@H]1[C@](O)(CO)[C@H](O)C[C@H](O)[C@@]1(C)[C@]2(O)CO	CC1CCCC2(C)C(C)C3C(C)CCC3(C(C)C)CC12	20
TKC200887	C20H26O5	InChI=1S/C20H26O5/c1-9-10-3-4-11-19-12-7-14(20(11,15(9)22)16(10)23)25-17(19)24-8-18(12,2)6-5-13(19)21/h10-14,16-17,21,23H,1,3-8H2,2H3/t10-,11+,12+,13+,14+,16+,17-,18-,19+,20-/m0/s1	C=C1C(=O)[C@]23[C@H](O)[C@H]1CC[C@@H]2[C@]12[C@H]4OC[C@](C)(CC[C@H]1O)[C@H]2C[C@H]3O4	Diterpenoids	C=C1C(O)[C@@]23[C@H](O)C[C@@H]4[C@](C)(CO)CC[C@@H](O)[C@@]4(CO)[C@H]2CC[C@@H]1[C@H]3O	CC1CC23CCC4C(C)(C)CCCC4(C)C2CCC1C3	20
TKC007171	C26H44O12	InChI=1S/C26H44O12/c1-23(2)21(38-22-18(32)17(31)16(30)12(8-27)37-22)19(33)20-25(4,35)10-5-6-11-15(29)14(24(11,3)34)9(10)7-13(28)26(20,23)36/h9-22,27-36H,5-8H2,1-4H3/t9-,10-,11+,12-,13-,14-,15+,16-,17+,18-,19+,20+,21+,22+,24+,25+,26-/m1/s1	CC1(C)[C@@H](O[C@@H]2O[C@H](CO)[C@@H](O)[C@H](O)[C@H]2O)[C@@H](O)[C@H]2[C@@](C)(O)[C@@H]3CC[C@H]4[C@H](O)[C@@H]([C@@H]3C[C@@H](O)[C@@]21O)[C@@]4(C)O	Diterpenoids	CC1(C)[C@@H](O)[C@@H](O)[C@H]2[C@@](C)(O)[C@@H]3CC[C@H]4[C@H](O)[C@@H]([C@@H]3C[C@@H](O)[C@@]21O)[C@@]4(C)O	CC1C2CCC3C(C)C4CCC(C)(C)C4CCC3C1C2	20
TKC206554	C22H30O7	InChI=1S/C22H30O7/c1-11-13-4-5-14-20-10-29-22(27,21(14,8-13)17(11)25)18(26)16(20)19(3,7-6-15(20)24)9-28-12(2)23/h13-16,18,24,26-27H,1,4-10H2,2-3H3/t13-,14+,15-,16-,18+,19+,20-,21+,22+/m1/s1	C=C1C(=O)[C@]23C[C@H]1CC[C@H]2[C@@]12CO[C@@]3(O)[C@@H](O)[C@@H]1[C@](C)(COC(C)=O)CC[C@H]2O	Diterpenoids	C=C1C(O)[C@]23C[C@H]1CC[C@H]2[C@]1(CO)[C@H](O)CC[C@@](C)(CO)[C@H]1[C@H](O)C3O	CC1CC23CCC4C(C)(C)CCCC4(C)C2CCC1C3	20
TKC007175	C23H38O8	InChI=1S/C23H38O8/c1-6-15(25)31-18-17(27)23(30)13(9-14(24)19(23,2)3)21(5,29)12-8-7-11-16(26)22(12,18)10-20(11,4)28/h11-14,16-18,24,26-30H,6-10H2,1-5H3/t11-,12+,13+,14+,16-,17-,18-,20-,21-,22-,23+/m1/s1	CCC(=O)O[C@@H]1[C@@H](O)[C@@]2(O)[C@@H](C[C@H](O)C2(C)C)[C@](C)(O)[C@@H]2CC[C@@H]3[C@@H](O)[C@]12C[C@@]3(C)O	Diterpenoids	CC1(C)[C@@H](O)C[C@H]2[C@](C)(O)[C@@H]3CC[C@@H]4[C@@H](O)[C@]3(C[C@@]4(C)O)[C@H](O)[C@@H](O)[C@@]21O	CC1CC23CCC4C(CCC4(C)C)C(C)C2CCC1C3	20
TKC074588	C20H30O3	InChI=1S/C20H30O3/c1-18(2)9-4-10-19(3)15(18)7-11-20(13-23-20)16(19)6-5-14-8-12-22-17(14)21/h5,15-16H,4,6-13H2,1-3H3/b14-5+/t15-,16+,19-,20-/m0/s1	CC1(C)CCC[C@@]2(C)[C@H]1CC[C@]1(CO1)[C@@H]2C/C=C1\CCOC1=O	Diterpenoids	CC/C(=C\C[C@H]1[C@@H](CO)CC[C@H]2C(C)(C)CCC[C@]12C)CO	CCC(C)CCC1C(C)CCC2C(C)(C)CCCC12C	20
TKC007184	C22H36O7	InChI=1S/C22H36O7/c1-11(23)29-17-12-6-7-13-20(5,27)14-8-15(24)18(2,3)22(14,28)16(25)9-21(13,17)10-19(12,4)26/h12-17,24-28H,6-10H2,1-5H3/t12-,13+,14+,15+,16-,17+,19-,20-,21+,22+/m1/s1	CC(=O)O[C@H]1[C@H]2CC[C@H]3[C@@](C)(O)[C@@H]4C[C@H](O)C(C)(C)[C@@]4(O)[C@H](O)C[C@@]13C[C@@]2(C)O	Diterpenoids	CC1(C)[C@@H](O)C[C@H]2[C@](C)(O)[C@@H]3CC[C@@H]4[C@H](O)[C@@]3(C[C@@H](O)[C@@]21O)C[C@@]4(C)O	CC1CC23CCC4C(CCC4(C)C)C(C)C2CCC1C3	20
TKC206555	C37H36O8	InChI=1S/C37H36O8/c1-17-10-23-25(15-29(17)41-7)32-26(16-27(23)38)36(4,5)35(39)37(43-9)34(32)44-31-14-21-20(19(3)33(31)45-37)12-30(42-8)24-11-18(2)28(40-6)13-22(21)24/h10-16,34,38H,1-9H3/t34-,37+/m1/s1	COc1cc2c3c(cc(O)c2cc1C)C(C)(C)C(=O)[C@@]1(OC)Oc2c(cc4c(cc(OC)c5cc(C)c(OC)cc54)c2C)O[C@H]31	Diterpenoids	Cc1cc2c(O)cc3c(c2cc1O)[C@@H](O)C(O)C(O)C3(C)C	CC1CCC2C(CCC3C2CCCC3(C)C)C1	17
TKC206557	C20H32O4	InChI=1S/C20H32O4/c1-11-13-6-5-12-8-19(13,10-18(12,4)23)9-16(22)20(24)14(11)7-15(21)17(20,2)3/h12-16,21-24H,1,5-10H2,2-4H3/t12-,13+,14-,15+,16-,18-,19-,20+/m1/s1	C=C1[C@H]2C[C@H](O)C(C)(C)[C@@]2(O)[C@H](O)C[C@@]23C[C@@H](CC[C@@H]12)[C@](C)(O)C3	Diterpenoids	C=C1[C@H]2C[C@H](O)C(C)(C)[C@@]2(O)[C@H](O)C[C@@]23C[C@@H](CC[C@@H]12)[C@](C)(O)C3	CC1CC23CCC4C(CCC4(C)C)C(C)C2CCC1C3	20
TKC189135	C20H32O	InChI=1S/C20H32O/c1-14(2)17-10-9-15(3)7-6-8-16(4)18-12-19(11-17)20(5,21)13-18/h7-8,11,14,18-19,21H,6,9-10,12-13H2,1-5H3/b15-7+,16-8+,17-11+/t18-,19+,20-/m1/s1	C/C1=C\C/C=C(\C)[C@@H]2C[C@H](/C=C(/C(C)C)CC1)[C@](C)(O)C2	Diterpenoids	C/C1=C\C/C=C(\C)[C@@H]2C[C@H](/C=C(/C(C)C)CC1)[C@](C)(O)C2	CC1CCCC(C)C2CC(C)C(CC(C(C)C)CC1)C2	20
TKC206564	C33H42O11	InChI=1S/C33H42O11/c1-17-14-15-32(7,8)30(38)28(43-22(6)36)27(42-21(5)35)19(3)26(41-20(4)34)24-25(18(2)16-33(24,40)29(17)37)44-31(39)23-12-10-9-11-13-23/h9-15,17-18,24-29,37,40H,3,16H2,1-2,4-8H3/b15-14+/t17-,18+,24-,25+,26+,27+,28-,29-,33-/m1/s1	C=C1[C@H](OC(C)=O)[C@H]2[C@@H](OC(=O)c3ccccc3)[C@@H](C)C[C@]2(O)[C@H](O)[C@H](C)/C=C/C(C)(C)C(=O)[C@H](OC(C)=O)[C@H]1OC(C)=O	Diterpenoids	C=C1[C@H](O)[C@H]2[C@@H](O)[C@@H](C)C[C@]2(O)[C@H](O)[C@H](C)/C=C/C(C)(C)C(O)[C@H](O)[C@H]1O	CC1CCCC(C)(C)CCC(C)CC2CC(C)CC2C1	20
TKC091553	C20H30O4	InChI=1S/C20H30O4/c1-14-16-4-3-15-5-6-19(21-9-10-22-19)13-17(15)18(16,2)7-8-20(14)23-11-12-24-20/h14,16H,3-13H2,1-2H3/t14-,16-,18-/m0/s1	C[C@H]1[C@@H]2CCC3=C(CC4(CC3)OCCO4)[C@@]2(C)CCC12OCCO2	Diterpenoids	C[C@@H]1C(O)CC[C@]2(C)C3=C(CCC(O)C3)CC[C@@H]12	CC1CCCC2(C)C1CCC1CCCCC12	16
TKC206567	C20H30O3	InChI=1S/C20H30O3/c1-13(10-18(22)23)6-8-19(4)14(2)7-9-20(5)15(3)11-16(21)12-17(19)20/h10-11,14,17H,6-9,12H2,1-5H3,(H,22,23)/b13-10+/t14-,17-,19+,20+/m0/s1	CC1=CC(=O)C[C@H]2[C@](C)(CC/C(C)=C/C(=O)O)[C@@H](C)CC[C@]12C	Diterpenoids	CC1=CC(O)C[C@H]2[C@](C)(CC/C(C)=C/CO)[C@@H](C)CC[C@]12C	CCC(C)CCC1(C)C(C)CCC2(C)C(C)CCCC12	20
TKC164965	C22H36N4O	InChI=1S/C22H36N4O/c1-18(2)8-5-9-19(3)10-6-11-20(4)22(27)24-14-12-21-16-26(17-25-21)15-7-13-23/h6,8,10-11,16-17,19H,5,7,9,12-15,23H2,1-4H3,(H,24,27)/t19-/m0/s1	CC(C)=CCC[C@H](C)C=CC=C(C)C(=O)NCCc1cn(CCCN)cn1	Diterpenoids	CC(C)=CCC[C@H](C)C=CC=C(C)CO	CC(C)CCCC(C)CCCC(C)C	14
TKC007202	C20H32O6	InChI=1S/C20H32O6/c1-8-9-5-6-11-15(22)14(19(11,4)25)10(9)7-12(21)20(26)13(8)16(23)17(24)18(20,2)3/h10-17,21-26H,5-7H2,1-4H3/t10-,11+,12-,13-,14-,15+,16-,17+,19+,20-/m1/s1	CC1=C2CC[C@H]3[C@H](O)[C@@H]([C@@H]2C[C@@H](O)[C@@]2(O)[C@H]1[C@@H](O)[C@H](O)C2(C)C)[C@@]3(C)O	Diterpenoids	CC1=C2CC[C@H]3[C@H](O)[C@@H]([C@@H]2C[C@@H](O)[C@@]2(O)[C@H]1[C@@H](O)[C@H](O)C2(C)C)[C@@]3(C)O	CC1C2CCC3C(C)C4CCC(C)(C)C4CCC3C1C2	20
TKC067991	C20H28O3	InChI=1S/C20H28O3/c1-12-5-7-20(4)8-6-16-14(3)19(22)23-17(18(16)20)11-13(2)10-15(21)9-12/h5,13,17-18H,6-11H2,1-4H3/b12-5+/t13-,17-,18+,20-/m1/s1	CC1=C2CC[C@@]3(C)C/C=C(\C)CC(=O)C[C@@H](C)C[C@@H](OC1=O)[C@H]23	Diterpenoids	C/C1=C\C[C@]2(C)CCC(C(C)CO)[C@H]2[C@H](O)C[C@H](C)CC(O)C1	CC1CCCC(C)CCC2(C)CCC(C(C)C)C2CC1	20
TKC192964	C34H48O8	InChI=1S/C34H48O8/c1-8-10-11-12-13-14-15-16-30(38)41-26-20-27-31(39-24(5)35)42-32(40-25(6)36)34(27)28(21-26)33(7,18-17-22(3)9-2)23(4)19-29(34)37/h9,13-16,20,23,26,28-29,31-32,37H,2-3,8,10-12,17-19,21H2,1,4-7H3/b14-13-,16-15-/t23-,26-,28-,29-,31-,32-,33+,34+/m1/s1	C=CC(=C)CC[C@@]1(C)[C@H](C)C[C@@H](O)[C@]23C(=C[C@@H](OC(=O)/C=C\C=C/CCCCC)C[C@H]12)[C@H](OC(C)=O)O[C@H]3OC(C)=O	Diterpenoids	C=CC(=C)CC[C@@]1(C)[C@H](C)C[C@@H](O)[C@]2(CO)C(CO)=C[C@@H](O)C[C@H]12	CCC(C)CCC1(C)C(C)CCC2(C)C(C)CCCC12	20
TKC155900	C29H40O9	InChI=1S/C29H40O9/c1-14-23(33)29-21-12-19-25(5,6)11-10-20(35-16(3)31)27(19,9)22(29)18(34-15(2)30)13-28(14,36-17(4)32)24(29)38-26(7,8)37-21/h18-22,24H,1,10-13H2,2-9H3/t18-,19-,20-,21-,22+,24-,27+,28-,29-/m1/s1	C=C1C(=O)[C@@]23[C@H]4C[C@@H]5C(C)(C)CC[C@@H](OC(C)=O)[C@@]5(C)[C@@H]2[C@H](OC(C)=O)C[C@]1(OC(C)=O)[C@H]3OC(C)(C)O4	Diterpenoids	C=C1C(O)[C@]23C[C@@]1(O)C[C@@H](O)[C@H]2[C@]1(C)[C@H](O)CCC(C)(C)[C@H]1C[C@H]3O	CC1CC23CCC4C(C)(C)CCCC4(C)C2CCC1C3	20
TKC067994	C22H28O5	InChI=1S/C22H28O5/c1-3-4-5-6-7-8-15-22(27-17(2)23)16-14-20(24)19(22)11-9-10-18-12-13-21(25)26-18/h7-11,14,16,18H,3-6,12-13,15H2,1-2H3/b8-7-,10-9+,19-11+/t18-,22-/m0/s1	CCCCC/C=C\C[C@]1(OC(C)=O)C=CC(=O)/C1=C\C=C\[C@H]1CCC(=O)O1	Diterpenoids	CCCCC/C=C\C[C@]1(O)C=CC(O)/C1=C\C=C\[C@H](O)CCCO	CCCCCCCCC1CCCC1CCCCCCC	20
TKC007206	C25H40O8	InChI=1S/C25H40O8/c1-11(13(3)26)21(30)33-20-15-8-7-14-12(2)17-18(28)19(29)22(4,5)25(17,32)16(27)9-24(14,20)10-23(15,6)31/h11,13-20,26-29,31-32H,2,7-10H2,1,3-6H3	C=C1C2CCC3C(OC(=O)C(C)C(C)O)C2(CC(O)C2(O)C1C(O)C(O)C2(C)C)CC3(C)O	Diterpenoids	C=C1C2CCC3C(O)C2(CC(O)C2(O)C1C(O)C(O)C2(C)C)CC3(C)O	CC1CC23CCC4C(CCC4(C)C)C(C)C2CCC1C3	20
TKC207350	C23H34O4	InChI=1S/C23H34O4/c1-5-21(2)10-7-18-17(14-21)19(27-16-25)13-20-22(3,11-12-26-15-24)8-6-9-23(18,20)4/h5,14-16,18-20H,1,6-13H2,2-4H3/t18-,19-,20-,21-,22+,23+/m0/s1	C=C[C@]1(C)C=C2[C@@H](OC=O)C[C@H]3[C@@](C)(CCOC=O)CCC[C@]3(C)[C@H]2CC1	Diterpenoids	C=C[C@]1(C)C=C2[C@@H](O)C[C@H]3[C@@](C)(CCO)CCC[C@]3(C)[C@H]2CC1	CCC1(C)CCC2C(CCC3C(C)(CC)CCCC23C)C1	21
TKC155903	C29H40O9	InChI=1S/C29H40O9/c1-14-23(33)29-21-12-19-25(5,6)11-10-20(35-16(3)31)27(19,9)22(29)18(34-15(2)30)13-28(14,36-17(4)32)24(29)38-26(7,8)37-21/h18-22,24H,1,10-13H2,2-9H3/t18-,19+,20-,21-,22-,24-,27+,28-,29-/m1/s1	C=C1C(=O)[C@@]23[C@@H]4[C@H](OC(C)=O)C[C@]1(OC(C)=O)[C@H]2OC(C)(C)O[C@@H]3C[C@H]1C(C)(C)CC[C@@H](OC(C)=O)[C@@]41C	Diterpenoids	C=C1C(O)[C@]23C[C@@]1(O)C[C@@H](O)[C@@H]2[C@]1(C)[C@H](O)CCC(C)(C)[C@@H]1C[C@H]3O	CC1CC23CCC4C(C)(C)CCCC4(C)C2CCC1C3	20
TKC007207	C20H32O6	InChI=1S/C20H32O6/c1-9-10-5-6-11-15(23)19(10,8-18(11,4)25)7-12(21)20(26)13(9)14(22)16(24)17(20,2)3/h10-16,21-26H,1,5-8H2,2-4H3/t10-,11?,12+,13+,14-,15-,16-,18+,19?,20+/m0/s1	C=C1[C@@H]2[C@H](O)[C@H](O)C(C)(C)[C@@]2(O)[C@H](O)CC23C[C@@](C)(O)C(CC[C@@H]12)[C@@H]3O	Diterpenoids	C=C1[C@@H]2[C@H](O)[C@H](O)C(C)(C)[C@@]2(O)[C@H](O)CC23C[C@@](C)(O)C(CC[C@@H]12)[C@@H]3O	CC1CC23CCC4C(CCC4(C)C)C(C)C2CCC1C3	20
TKC003993	C20H32O4	InChI=1S/C20H32O4/c1-11(2)14-7-6-12(3)17-16-10-13(4)15(24-22)8-9-20(5,21)19(23-16)18(14)17/h11,14-19,21-22H,3-4,6-10H2,1-2,5H3	C=C1CC2OC(C3C(C(C)C)CCC(=C)C23)C(C)(O)CCC1OO	Diterpenoids	C=C1CC(O)C2C(=C)CCC(C(C)C)C2C(O)C(C)(O)CCC1O	CC1CCCC(C)CC2C(C(C)C)CCC(C)C2CC1	20
TKC146573	C34H34O10	InChI=1S/C34H34O10/c1-17(2)32-25(40-28(37)20-11-7-5-8-12-20)19(4)33-22-15-18(3)24(36)31(22,39)29(38)30(16-35)26(41-30)23(33)27(32)42-34(43-32,44-33)21-13-9-6-10-14-21/h5-15,19,22-23,25-27,29,35,38-39H,1,16H2,2-4H3/t19?,22-,23-,25-,26?,27+,29?,30-,31+,32-,33+,34-/m0/s1	C=C(C)[C@@]12O[C@]3(c4ccccc4)O[C@@H]1[C@@H]1C4O[C@]4(CO)C(O)[C@]4(O)C(=O)C(C)=C[C@@H]4[C@]1(O3)C(C)[C@@H]2OC(=O)c1ccccc1	Diterpenoids	C=C(C)[C@H]1C[C@@H]2C[C@@](O)(CO)C(O)[C@]3(O)C(O)C(C)=C[C@@H]3[C@]2(O)C(C)[C@@H]1O	CC1CC2CC(C)CC2C2C(C)CC(C(C)C)CC2C1	20
TKC007209	C26H42O11	InChI=1S/C26H42O11/c1-10-11-5-6-12-20(33)25(11,9-24(12,4)34)7-14(28)26(35)15(10)17(30)21(23(26,2)3)37-22-19(32)18(31)16(29)13(8-27)36-22/h11-22,27-35H,1,5-9H2,2-4H3/t11-,12+,13+,14+,15+,16+,17+,18-,19+,20+,21-,22-,24+,25-,26+/m0/s1	C=C1[C@@H]2[C@@H](O)[C@H](O[C@@H]3O[C@H](CO)[C@@H](O)[C@H](O)[C@H]3O)C(C)(C)[C@@]2(O)[C@H](O)C[C@]23C[C@@](C)(O)[C@H](CC[C@@H]12)[C@H]3O	Diterpenoids	C=C1[C@@H]2[C@@H](O)[C@H](O)C(C)(C)[C@@]2(O)[C@H](O)C[C@]23C[C@@](C)(O)[C@H](CC[C@@H]12)[C@H]3O	CC1CC23CCC4C(CCC4(C)C)C(C)C2CCC1C3	20
Unknown	C20H32O3	InChI=1S/C20H32O3/c1-6-18(4)11-15(22)19(5)12(2)7-9-20(13(3)17(18)23)10-8-14(21)16(19)20/h6,12-13,15-17,22-23H,1,7-11H2,2-5H3/t12?,13-,15+,16-,17-,18+,19-,20-/m0/s1	C=C[C@]1(C)C[C@@H](O)[C@]2(C)C(C)CC[C@]3(CCC(=O)[C@H]32)[C@@H](C)[C@@H]1O	Diterpenoids	C=C[C@]1(C)C[C@@H](O)[C@]2(C)C(C)CC[C@]3(CCC(O)[C@H]32)[C@@H](C)[C@@H]1O	CCC1(C)CCC2(C)C(C)CCC3(CCCC23)C(C)C1	20
TKC207412	C25H34O4	InChI=1S/C25H34O4/c1-14(2)7-6-8-15(3)17-9-10-25(5)13-18-16(4)11-20(26)22(18)23(24(28)29)21(27)12-19(17)25/h6-8,11,15,17-19,21,27H,9-10,12-13H2,1-5H3,(H,28,29)/b8-6-,23-22-/t15-,17+,18+,19-,21-,25+/m0/s1	CC(C)=C/C=C\[C@H](C)[C@H]1CC[C@]2(C)C[C@@H]3C(C)=CC(=O)/C3=C(\C(=O)O)[C@@H](O)C[C@@H]12	Diterpenoids	CC(C)=C/C=C\[C@H](C)[C@H]1CC[C@]2(C)C[C@@H]3C(C)=CC(O)/C3=C(\CO)[C@@H](O)C[C@@H]12	CC(C)CCCC(C)C1CCC2(C)CC3C(C)CCC3C(C)CCC12	25
TKC190423	C35H49NO11	InChI=1S/C35H49NO11/c1-8-36-16-32(17-41-3)22(38)13-23(43-5)35-21-14-33(40)24(44-6)15-34(47-18(2)37,26(29(35)36)27(45-7)28(32)35)25(21)30(33)46-31(39)19-9-11-20(42-4)12-10-19/h9-12,21-30,38,40H,8,13-17H2,1-7H3/t21-,22-,23+,24+,25-,26+,27+,28-,29+,30-,32+,33+,34-,35+/m1/s1	CCN1C[C@]2(COC)[C@H](O)C[C@H](OC)[C@@]34[C@@H]5C[C@]6(O)[C@@H](OC)C[C@@](OC(C)=O)([C@H]5[C@H]6OC(=O)c5ccc(OC)cc5)[C@@H]([C@H](OC)[C@H]23)[C@H]14	Diterpenoids	C[C@]1(CO)[C@H](O)C[C@H](O)[C@]23C[C@H]([C@H](O)[C@H]12)[C@@]1(O)C[C@H](O)[C@@]2(O)C[C@@H]3[C@@H]1[C@H]2O	CC1(C)CCCC23CC(CC12)C1CCC2CC1C3C2	19
TKC155184	C26H32NO5	InChI=1S/C26H32NO5/c1-16(2)17-6-11-21-20(14-17)22(28)15-23-25(21,3)12-5-13-26(23,4)24(29)32-19-9-7-18(8-10-19)27(30)31/h6-11,14,16,22-23,28H,5,12-13,15H2,1-4H3,(H,30,31)/q+1/t22-,23+,25+,26+/m0/s1	CC(C)c1ccc2c(c1)[C@@H](O)C[C@H]1[C@](C)(C(=O)Oc3ccc([N+](=O)O)cc3)CCC[C@]21C	Diterpenoids	CC(C)c1ccc2c(c1)[C@@H](O)C[C@H]1[C@](C)(CO)CCC[C@]21C	CC(C)C1CCC2C(CCC3C(C)(C)CCCC23C)C1	20
TKC206570	C20H30O2	InChI=1S/C20H30O2/c1-13(2)14-6-8-16-15(12-14)7-9-17-19(16,3)10-5-11-20(17,4)18(21)22/h7,12-13,16-17H,5-6,8-11H2,1-4H3,(H,21,22)/t16-,17+,19-,20+/m1/s1	CC(C)C1=CC2=CC[C@H]3[C@](C)(CCC[C@]3(C)C(=O)O)[C@@H]2CC1	Diterpenoids	CC(C)C1=CC2=CC[C@@H]3[C@@](C)(CO)CCC[C@]3(C)[C@@H]2CC1	CC(C)C1CCC2C(CCC3C(C)(C)CCCC23C)C1	20
TKC206583	C20H20O7	InChI=1S/C20H20O7/c1-18-15-13(27-17(18)22)5-10-11(6-12(24-2)9-3-4-25-14(9)10)19(15)7-20(23,16(18)21)26-8-19/h3-4,6,13,15-16,21,23H,5,7-8H2,1-2H3/t13-,15+,16+,18-,19+,20-/m1/s1	COc1cc2c(c3occc13)C[C@H]1OC(=O)[C@]3(C)[C@H]1[C@@]21CO[C@](O)(C1)[C@H]3O	Diterpenoids	C[C@]1(CO)[C@H](O)C(O)C[C@]2(CO)c3cc(O)c(C=CO)c(O)c3CC[C@H]21	CCC1CCC2C(CCC3C(C)(C)CCCC23C)C1	19
TKC067998	C20H28O3	InChI=1S/C20H28O3/c1-6-12-11(2)15(21)9-14-13(12)7-8-17-19(3,4)18(23)16(22)10-20(14,17)5/h6,9,16-18,21-23H,1,7-8,10H2,2-5H3/t16-,17-,18-,20+/m1/s1	C=Cc1c(C)c(O)cc2c1CC[C@@H]1C(C)(C)[C@H](O)[C@H](O)C[C@@]21C	Diterpenoids	C=Cc1c(C)c(O)cc2c1CC[C@@H]1C(C)(C)[C@H](O)[C@H](O)C[C@@]21C	CCC1C(C)CCC2C1CCC1C(C)(C)CCCC21C	20
TKC180741	C35H46N2O11	InChI=1S/C35H46N2O11/c1-6-36-16-31(48-29(41)18-9-7-8-10-20(18)37-23(38)13-17(2)28(37)40)12-11-22(46-4)34-26(31)27(47-5)35(44,30(34)36)33(43)15-21(45-3)19-14-32(34,42)25(33)24(19)39/h7-10,17,19,21-22,24-27,30,39,42-44H,6,11-16H2,1-5H3/t17-,19-,21+,22+,24+,25+,26-,27+,30+,31-,32+,33-,34-,35-/m1/s1	CCN1C[C@]2(OC(=O)c3ccccc3N3C(=O)C[C@@H](C)C3=O)CC[C@H](OC)[C@@]34[C@@H]2[C@H](OC)[C@@](O)([C@@H]13)[C@@]1(O)C[C@H](OC)[C@H]2C[C@]4(O)[C@@H]1[C@H]2O	Diterpenoids	C[C@]1(O)CC[C@H](O)[C@]23C[C@](O)([C@@H](O)[C@@H]21)[C@@]1(O)C[C@H](O)[C@H]2C[C@]3(O)[C@@H]1[C@H]2O	CC1CCCC23CC(CC12)C1CCC2CC1C3C2	18
TKC148486	C20H34O	InChI=1S/C20H34O/c1-7-19(5,21)14-11-16-15(2)9-10-17-18(3,4)12-8-13-20(16,17)6/h7,16-17,21H,1-2,8-14H2,3-6H3/t16-,17-,19-,20+/m0/s1	C=C[C@](C)(O)CC[C@H]1C(=C)CC[C@H]2C(C)(C)CCC[C@]12C	Diterpenoids	C=C[C@](C)(O)CC[C@H]1C(=C)CC[C@H]2C(C)(C)CCC[C@]12C	CCC(C)CCC1C(C)CCC2C(C)(C)CCCC12C	20
TKC008052	C22H30O5	InChI=1S/C22H30O5/c1-13-8-9-20-22(5,27-20)10-6-7-14(2)18(25-16(4)23)12-17-15(3)21(24)26-19(17)11-13/h7,11,17-20H,3,6,8-10,12H2,1-2,4-5H3/b13-11+,14-7+	C=C1C(=O)OC2/C=C(\C)CCC3OC3(C)CC/C=C(\C)C(OC(C)=O)CC12	Diterpenoids	C=C(CO)C1C/C=C(\C)CCCC(C)(O)CC/C=C(\C)C(O)C1	CC1CCCC(C)CCC(C(C)C)CCC(C)CCC1	20
TKC122725	C20H38O8P2	InChI=1S/C20H38O8P2/c1-15(10-14-27-30(25,26)28-29(22,23)24)7-8-17-19(4)12-6-11-18(2,3)16(19)9-13-20(17,5)21/h10,16-17,21H,6-9,11-14H2,1-5H3,(H,25,26)(H2,22,23,24)/b15-10+/t16-,17+,19-,20+/m1/s1	C/C(=C\COP(=O)(O)OP(=O)(O)O)CC[C@H]1[C@]2(C)CCCC(C)(C)[C@H]2CC[C@]1(C)O	Diterpenoids	C/C(=C\CO)CC[C@H]1[C@]2(C)CCCC(C)(C)[C@H]2CC[C@]1(C)O	CCC(C)CCC1C(C)CCC2C(C)(C)CCCC12C	20
TKC074101	C20H26O5	InChI=1S/C20H26O5/c1-12-13-5-8-18(2,25-17(12)22)14(21)6-9-19(3)15(23-19)7-10-20(4)16(11-13)24-20/h6,9,13,15-16H,1,5,7-8,10-11H2,2-4H3/b9-6+/t13-,15-,16-,18-,19-,20+/m1/s1	C=C1C(=O)O[C@]2(C)CC[C@@H]1C[C@H]1O[C@@]1(C)CC[C@H]1O[C@]1(C)/C=C/C2=O	Diterpenoids	C=C(CO)[C@H]1CC[C@@](C)(O)CC[C@@H](O)[C@H](C)/C=C/C(O)[C@](C)(O)CC1	CC1CCCC(C)CCC(C(C)C)CCC(C)CCC1	20
TKC164969	C20H32O3	InChI=1S/C20H32O3/c1-13(2)14-5-6-16-15-7-8-19(4,23)11-9-18(15,3)10-12-20(14,16)17(21)22/h7-8,13-16,23H,5-6,9-12H2,1-4H3,(H,21,22)/t14-,15+,16+,18-,19-,20+/m1/s1	CC(C)[C@H]1CC[C@H]2[C@@H]3C=C[C@@](C)(O)CC[C@]3(C)CC[C@]12C(=O)O	Diterpenoids	CC(C)[C@H]1CC[C@H]2[C@@H]3C=C[C@@](C)(O)CC[C@]3(C)CC[C@]12CO	CC1CCC2C3CCC(C(C)C)C3(C)CCC2(C)CC1	20
TKC099236	C32H52O14	InChI=1S/C32H52O14/c1-6-32(5,12-8-11-17(2)9-7-10-18(3)13-20(35)14-19(4)29(41)42)46-31-28(26(39)24(37)22(16-34)44-31)45-30-27(40)25(38)23(36)21(15-33)43-30/h6,10-11,14,20-28,30-31,33-40H,1,7-9,12-13,15-16H2,2-5H3,(H,41,42)/b17-11+,18-10+,19-14+/t20?,21-,22-,23-,24-,25+,26+,27-,28-,30+,31+,32-/m1/s1	C=C[C@](C)(CC/C=C(\C)CC/C=C(\C)CC(O)/C=C(\C)C(=O)O)O[C@@H]1O[C@H](CO)[C@@H](O)[C@H](O)[C@H]1O[C@@H]1O[C@H](CO)[C@@H](O)[C@H](O)[C@H]1O	Diterpenoids	C=C[C@@](C)(O)CC/C=C(\C)CC/C=C(\C)CC(O)/C=C(\C)CO	CCC(C)CCCC(C)CCCC(C)CCCC(C)C	20
TKC200926	C43H53NO12	InChI=1S/C43H53NO12/c1-23(2)38(47)53-32-26(6)21-43(51)31(32)33(52-28(8)45)27(7)34(54-39(48)24(3)4)35(55-40(49)29-15-12-11-13-16-29)37(42(9,10)19-18-25(5)36(43)46)56-41(50)30-17-14-20-44-22-30/h11-20,22-26,31-35,37,51H,7,21H2,1-6,8-10H3/t25-,26+,31-,32+,33+,34+,35-,37-,43-/m1/s1	C=C1[C@H](OC(=O)C(C)C)[C@@H](OC(=O)c2ccccc2)[C@@H](OC(=O)c2cccnc2)C(C)(C)C=C[C@@H](C)C(=O)[C@@]2(O)C[C@H](C)[C@H](OC(=O)C(C)C)[C@@H]2[C@H]1OC(C)=O	Diterpenoids	C=C1[C@H](O)[C@@H](O)[C@@H](O)C(C)(C)C=C[C@@H](C)C(O)[C@@]2(O)C[C@H](C)[C@H](O)[C@@H]2[C@H]1O	CC1CCCC(C)(C)CCC(C)CC2CC(C)CC2C1	20
TKC099241	C82H134O38	InChI=1S/C82H134O38/c1-13-81(11,119-79-71(62(98)56(92)49(34-85)112-79)117-76-64(100)59(95)54(90)47(32-83)110-76)28-18-26-39(4)21-15-20-38(3)23-17-25-42(7)36-106-74-68(104)70(53(89)45(10)108-74)116-78-66(102)61(97)58(94)51(114-78)37-107-75-67(103)69(52(88)44(9)109-75)115-73(105)43(8)31-46(87)30-41(6)24-16-22-40(5)27-19-29-82(12,14-2)120-80-72(63(99)57(93)50(35-86)113-80)118-77-65(101)60(96)55(91)48(33-84)111-77/h13-14,20,24-27,31,44-72,74-80,83-104H,1-2,15-19,21-23,28-30,32-37H2,3-12H3/b38-20+,39-26+,40-27+,41-24+,42-25-,43-31+/t44-,45-,46+,47+,48+,49+,50+,51+,52-,53-,54+,55+,56+,57+,58+,59-,60-,61-,62-,63-,64+,65+,66+,67+,68+,69+,70+,71+,72+,74+,75+,76-,77-,78-,79-,80-,81+,82+/m0/s1	C=C[C@](C)(CC/C=C(\C)CC/C=C(\C)CC/C=C(/C)CO[C@@H]1O[C@@H](C)[C@H](O)[C@@H](O[C@@H]2O[C@H](CO[C@@H]3O[C@@H](C)[C@H](O)[C@@H](OC(=O)/C(C)=C/[C@H](O)C/C(C)=C/CC/C(C)=C/CC[C@@](C)(C=C)O[C@@H]4O[C@H](CO)[C@@H](O)[C@H](O)[C@H]4O[C@@H]4O[C@H](CO)[C@@H](O)[C@H](O)[C@H]4O)[C@H]3O)[C@@H](O)[C@H](O)[C@H]2O)[C@H]1O)O[C@@H]1O[C@H](CO)[C@@H](O)[C@H](O)[C@H]1O[C@@H]1O[C@H](CO)[C@@H](O)[C@H](O)[C@H]1O	Diterpenoids	C=C[C@@](C)(O)CC/C=C(\C)CC/C=C(\C)C[C@@H](O)/C=C(\C)CO	CCC(C)CCCC(C)CCCC(C)CCCC(C)C	20
TKC068004	C20H28O3	InChI=1S/C20H28O3/c1-13-7-8-16-12-17(21)20(4)10-5-6-15(18(22)23-20)9-11-19(13,3)14(16)2/h6,13,16H,2,5,7-12H2,1,3-4H3/t13-,16+,19+,20+/m0/s1	C=C1[C@@H]2CC[C@H](C)[C@@]1(C)CCC1=CCC[C@@](C)(OC1=O)C(=O)C2	Diterpenoids	C=C1[C@@H]2CC[C@H](C)[C@@]1(C)CCC(CO)=CCCC(C)C(O)C2	CC1CCCC(C)CCC2(C)C(C)CCC(CC1)C2C	20
TKC120785	C32H46O8	InChI=1S/C32H46O8/c1-8-10-11-12-13-14-28(36)39-27-17-21(4)31(7,16-15-20(3)9-2)26-19-24(35)18-25-29(37-22(5)33)40-30(32(25,26)27)38-23(6)34/h9,18,21,26-27,29-30H,2-3,8,10-17,19H2,1,4-7H3/t21-,26-,27+,29?,30-,31+,32+/m0/s1	C=CC(=C)CC[C@]1(C)[C@@H](C)C[C@@H](OC(=O)CCCCCCC)[C@@]23C(=CC(=O)C[C@@H]12)C(OC(C)=O)O[C@@H]3OC(C)=O	Diterpenoids	C=CC(=C)CC[C@]1(C)[C@@H](C)C[C@@H](O)[C@@]2(CO)C(CO)=CC(O)C[C@@H]12	CCC(C)CCC1(C)C(C)CCC2(C)C(C)CCCC12	20
TKC099245	C70H114O28	InChI=1S/C70H114O28/c1-13-69(11,97-67-57(83)53(79)50(76)45(32-71)92-67)28-18-26-37(4)21-15-20-36(3)23-17-25-40(7)34-88-64-60(86)62(49(75)43(10)90-64)96-66-56(82)55(81)52(78)47(94-66)35-89-65-59(85)61(48(74)42(9)91-65)95-63(87)41(8)31-44(73)30-39(6)24-16-22-38(5)27-19-29-70(12,14-2)98-68-58(84)54(80)51(77)46(33-72)93-68/h13-14,20,24-27,31,42-62,64-68,71-86H,1-2,15-19,21-23,28-30,32-35H2,3-12H3/b36-20+,37-26+,38-27+,39-24+,40-25-,41-31+/t42-,43-,44+,45+,46+,47+,48-,49-,50+,51+,52+,53-,54-,55-,56+,57+,58+,59+,60+,61+,62+,64+,65+,66-,67-,68-,69+,70+/m0/s1	C=C[C@](C)(CC/C=C(\C)CC/C=C(\C)CC/C=C(/C)CO[C@@H]1O[C@@H](C)[C@H](O)[C@@H](O[C@@H]2O[C@H](CO[C@@H]3O[C@@H](C)[C@H](O)[C@@H](OC(=O)/C(C)=C/[C@H](O)C/C(C)=C/CC/C(C)=C/CC[C@@](C)(C=C)O[C@@H]4O[C@H](CO)[C@@H](O)[C@H](O)[C@H]4O)[C@H]3O)[C@@H](O)[C@H](O)[C@H]2O)[C@H]1O)O[C@@H]1O[C@H](CO)[C@@H](O)[C@H](O)[C@H]1O	Diterpenoids	C=C[C@@](C)(O)CC/C=C(\C)CC/C=C(\C)C[C@@H](O)/C=C(\C)CO	CCC(C)CCCC(C)CCCC(C)CCCC(C)C	20
TKC078424	C34H36O7	InChI=1S/C34H36O7/c1-19-17-33-20(2)15-25-26(32(25,3)4)24(27(33)36)16-23(18-35)29(41-31(38)22-13-9-6-10-14-22)34(33,39)28(19)40-30(37)21-11-7-5-8-12-21/h5-14,16-17,20,24-26,28-29,35,39H,15,18H2,1-4H3/t20-,24+,25-,26+,28+,29-,33?,34-/m1/s1	CC1=CC23C(=O)[C@@H](C=C(CO)[C@@H](OC(=O)c4ccccc4)[C@]2(O)[C@H]1OC(=O)c1ccccc1)[C@H]1[C@@H](C[C@H]3C)C1(C)C	Diterpenoids	CC1=CC23C(O)[C@@H](C=C(CO)[C@@H](O)[C@]2(O)[C@H]1O)[C@H]1[C@@H](C[C@H]3C)C1(C)C	CC1CC2CC3(CC(C)CC3C1)C(C)CC1C2C1(C)C	20
TKC164971	C20H32O3	InChI=1S/C20H32O3/c1-13(2)14-5-6-16-15-7-8-19(4,23)11-9-18(15,3)10-12-20(14,16)17(21)22/h7-8,13-16,23H,5-6,9-12H2,1-4H3,(H,21,22)/t14-,15-,16+,18-,19+,20+/m1/s1	CC(C)[C@H]1CC[C@H]2[C@H]3C=C[C@](C)(O)CC[C@]3(C)CC[C@]12C(=O)O	Diterpenoids	CC(C)[C@H]1CC[C@H]2[C@H]3C=C[C@](C)(O)CC[C@]3(C)CC[C@]12CO	CC1CCC2C3CCC(C(C)C)C3(C)CCC2(C)CC1	20
TKC191605	C20H34O3	InChI=1S/C20H34O3/c1-19(2)10-4-11-20(3)17(7-5-15(13-22)9-12-21)16(14-23)6-8-18(19)20/h6,9,17-18,21-23H,4-5,7-8,10-14H2,1-3H3/b15-9-/t17-,18-,20+/m1/s1	CC1(C)CCC[C@@]2(C)[C@H](CC/C(=C/CO)CO)C(CO)=CC[C@H]12	Diterpenoids	CC1(C)CCC[C@@]2(C)[C@H](CC/C(=C/CO)CO)C(CO)=CC[C@H]12	CCC(C)CCC1C(C)CCC2C(C)(C)CCCC12C	20
TKC180742	C20H32O	InChI=1S/C20H32O/c1-15(2)19-12-9-16(3)7-6-8-17(4)10-14-20(21)18(5)11-13-19/h8-9,12,15,20-21H,5-7,10-11,13-14H2,1-4H3/b16-9+,17-8+,19-12+/t20-/m1/s1	C=C1CC/C(C(C)C)=C\C=C(/C)CC/C=C(\C)CC[C@H]1O	Diterpenoids	C=C1CC/C(C(C)C)=C\C=C(/C)CC/C=C(\C)CC[C@H]1O	CC1CCCC(C)CCC(C(C)C)CCC(C)CCC1	20
TKC206584	C20H28O3	InChI=1S/C20H28O3/c1-12(2)14-10-13-6-7-17-19(3,15(13)11-16(14)21)8-5-9-20(17,4)18(22)23/h10-12,17,21H,5-9H2,1-4H3,(H,22,23)/t17-,19-,20+/m1/s1	CC(C)c1cc2c(cc1O)[C@@]1(C)CCC[C@](C)(C(=O)O)[C@@H]1CC2	Diterpenoids	CC(C)c1cc2c(cc1O)[C@@]1(C)CCC[C@](C)(CO)[C@@H]1CC2	CC(C)C1CCC2C(CCC3C(C)(C)CCCC23C)C1	20
TKC207698	C20H32O3	InChI=1S/C20H32O3/c1-6-19(4)16(22)12-15-18(3)10-7-9-17(2,13-21)14(18)8-11-20(15,5)23-19/h6,13-16,22H,1,7-12H2,2-5H3/t14-,15+,16-,17-,18-,19+,20+/m0/s1	C=C[C@@]1(C)O[C@]2(C)CC[C@@H]3[C@](C)(CCC[C@@]3(C)C=O)[C@H]2C[C@@H]1O	Diterpenoids	C=C[C@@](C)(O)[C@@H](O)C[C@@H]1[C@@]2(C)CCC[C@@](C)(CO)[C@@H]2CC[C@@]1(C)O	CCC(C)CCC1C(C)CCC2C(C)(C)CCCC12C	20
TKC206594	C20H32O3	InChI=1S/C20H32O3/c1-17(2)14-6-9-19-10-13(20(23,11-19)12-21)4-5-15(19)18(14,3)8-7-16(17)22/h13-15,21,23H,4-12H2,1-3H3/t13-,14+,15-,18+,19-,20-/m0/s1	CC1(C)C(=O)CC[C@]2(C)[C@@H]1CC[C@@]13C[C@H](CC[C@H]12)[C@@](O)(CO)C3	Diterpenoids	CC1(C)C(O)CC[C@]2(C)[C@@H]1CC[C@@]13C[C@H](CC[C@H]12)[C@@](O)(CO)C3	CC1CC23CCC4C(C)(C)CCCC4(C)C2CCC1C3	20
TKC207597	C22H35NO3	InChI=1S/C22H35NO3/c1-14-15-4-8-21(19(14)26)9-5-16-20(2)6-3-7-22(16,18(21)17(15)25)13-23(12-20)10-11-24/h15-19,24-26H,1,3-13H2,2H3/t15?,16?,17-,18?,19+,20-,21?,22?/m0/s1	C=C1C2CCC3(CCC4C5(CCC[C@@]4(C)CN(CCO)C5)C3[C@H]2O)[C@@H]1O	Diterpenoids	C=C1C2CCC3(CCC4C(C)(C)CCCC4(C)C3[C@H]2O)[C@@H]1O	CC1CC23CCC1CC2C1(C)CCCC(C)(C)C1CC3	20
TKC068006	C20H32O3	InChI=1S/C20H32O3/c1-13(2)16-11-18(22)15(4)10-17(21)9-14(3)7-6-8-20(5)19(12-16)23-20/h7,10,16-19,21-22H,1,6,8-9,11-12H2,2-5H3/b14-7-,15-10-/t16-,17-,18+,19-,20+/m1/s1	C=C(C)[C@@H]1C[C@H](O)/C(C)=C\[C@H](O)C/C(C)=C\CC[C@]2(C)O[C@@H]2C1	Diterpenoids	C=C(C)[C@H]1C[C@@H](O)[C@@H](C)CC/C=C(/C)C[C@@H](O)/C=C(/C)[C@@H](O)C1	CC1CCCC(C)CCC(C(C)C)CCC(C)CCC1	20
TKC068008	C20H30O2	InChI=1S/C20H30O2/c1-15(10-13-21)8-11-20(4)17(14-22)9-12-19(3)16(2)6-5-7-18(19)20/h6,10,13-14,17-18H,5,7-9,11-12H2,1-4H3/b15-10+/t17-,18-,19-,20-/m1/s1	CC1=CCC[C@H]2[C@](C)(CC/C(C)=C/C=O)[C@@H](C=O)CC[C@]12C	Diterpenoids	CC1=CCC[C@H]2[C@](C)(CC/C(C)=C/CO)[C@@H](CO)CC[C@]12C	CCC(C)CCC1(C)C(C)CCC2(C)C(C)CCCC12	20
TKC091865	C20H28O5	InChI=1S/C20H28O5/c1-10-11-8-19(24)16-18(9-25-19)6-4-5-17(2,3)12(18)7-13(21)20(16,14(10)22)15(11)23/h11-13,15-16,21,23-24H,1,4-9H2,2-3H3/t11-,12-,13-,15-,16-,18+,19-,20-/m1/s1	C=C1C(=O)[C@]23[C@H](O)C[C@@H]4C(C)(C)CCC[C@]45CO[C@](O)(C[C@H]1[C@H]2O)[C@@H]53	Diterpenoids	C=C1C(O)[C@@]23[C@H](O)C[C@@H]4C(C)(C)CCC[C@@]4(CO)[C@@H]2C(O)C[C@H]1[C@H]3O	CC1CC23CCC4C(C)(C)CCCC4(C)C2CCC1C3	20
TKC146591	C37H46O10	InChI=1S/C37H46O10/c1-20-28-17-27-18-29(43-22(3)38)21(2)33(36(27,7)8)34(45-24(5)40)35(46-25(6)41)37(28,9)31(44-23(4)39)19-30(20)47-32(42)16-15-26-13-11-10-12-14-26/h10-16,27-31,34-35H,1,17-19H2,2-9H3/b16-15+/t27-,28+,29-,30-,31-,34+,35-,37-/m0/s1	C=C1[C@@H](OC(=O)/C=C/c2ccccc2)C[C@H](OC(C)=O)[C@]2(C)[C@@H]1C[C@H]1C[C@H](OC(C)=O)C(C)=C([C@@H](OC(C)=O)[C@@H]2OC(C)=O)C1(C)C	Diterpenoids	C=C1[C@H]2C[C@H]3C[C@H](O)C(C)=C([C@@H](O)[C@H](O)[C@]2(C)[C@@H](O)C[C@@H]1O)C3(C)C	CC1CCCC2(C)CCC3C(C)CCC(CC12)C3(C)C	20
TKC016771	C17H28O2	InChI=1S/C17H28O2/c1-12-6-7-13-15(2,3)9-5-10-16(13,4)17(12)11-8-14(18)19-17/h12-13H,5-11H2,1-4H3/t12-,13+,16+,17-/m1/s1	C[C@@H]1CC[C@H]2C(C)(C)CCC[C@]2(C)[C@@]12CCC(=O)O2	Diterpenoids	C[C@@H]1CC[C@H]2C(C)(C)CCC[C@]2(C)C1CCCO	CCCC1C(C)CCC2C(C)(C)CCCC12C	17
TKC074137	C47H49N5O9	InChI=1S/C47H49N5O9/c1-3-47(59,39-28-41-44-35(27-34-9-4-5-10-40(34)51-44)29-52(41)45(57)38(39)30-60-31(2)53)46(58)61-37-19-13-33(14-20-37)16-22-43(56)50-26-8-24-48-23-6-7-25-49-42(55)21-15-32-11-17-36(54)18-12-32/h4-5,9-22,27-28,48,54,59H,3,6-8,23-26,29-30H2,1-2H3,(H,49,55)(H,50,56)/b21-15+,22-16+/t47-/m0/s1	CC[C@@](O)(C(=O)Oc1ccc(/C=C/C(=O)NCCCNCCCCNC(=O)/C=C/c2ccc(O)cc2)cc1)c1cc2n(c(=O)c1COC(C)=O)Cc1cc3ccccc3nc1-2	Diterpenoids	CC[C@@](O)(CO)C(CCC=C(C)Cc1ccccc1)C(=CO)CO	CCC(C)C(CCCC(C)CC1CCCCC1)C(C)C	20
TKC073636	C29H38O6	InChI=1S/C29H38O6/c1-18-17-29(35-21(31)12-11-19-9-7-6-8-10-19)22(23(18)32)24(33)27(4)14-13-20(30)26(2,3)15-16-28(27,5)25(29)34/h6-12,15-16,18,20,22-24,30,32-33H,13-14,17H2,1-5H3/b12-11+,16-15-/t18-,20+,22-,23+,24-,27+,28-,29-/m1/s1	C[C@@H]1C[C@]2(OC(=O)/C=C/c3ccccc3)C(=O)[C@@]3(C)/C=C\C(C)(C)[C@@H](O)CC[C@@]3(C)[C@H](O)[C@H]2[C@H]1O	Diterpenoids	C[C@@H]1C[C@]2(O)C(O)[C@@]3(C)/C=C\C(C)(C)[C@@H](O)CC[C@@]3(C)[C@H](O)[C@H]2[C@H]1O	CC1CC2CC3(C)CCCC(C)(C)CCC3(C)CC2C1	20
TKC004092	C26H42O8	InChI=1S/C26H42O8/c1-8-9-18(29)34-26(7)11-10-17(28)25(6,31)12-16-20-14(4)23(32-15(5)27)22(30)19(13(2)3)21(20)24(26)33-16/h13,16-17,19-24,28,30-31H,4,8-12H2,1-3,5-7H3	C=C1C(OC(C)=O)C(O)C(C(C)C)C2C1C1CC(C)(O)C(O)CCC(C)(OC(=O)CCC)C2O1	Diterpenoids	C=C1C(O)C(O)C(C(C)C)C2C1C(O)CC(C)(O)C(O)CCC(C)(O)C2O	CC1CCCC(C)CC2C(C(C)C)CCC(C)C2CC1	20
TKC068010	C20H30O3	InChI=1S/C20H30O3/c1-14-6-5-7-17-19(14,3)10-8-15(2)20(17,4)11-9-16(13-21)12-18(22)23/h6,12-13,15,17H,5,7-11H2,1-4H3,(H,22,23)/b16-12+/t15-,17+,19+,20+/m0/s1	CC1=CCC[C@H]2[C@](C)(CC/C(C=O)=C\C(=O)O)[C@@H](C)CC[C@]12C	Diterpenoids	CC1=CCC[C@H]2[C@](C)(CC/C(=C\CO)CO)[C@@H](C)CC[C@]12C	CCC(C)CCC1(C)C(C)CCC2(C)C(C)CCCC12	20
TKC004088	C27H42O9	InChI=1S/C27H42O9/c1-14-12-18(33-15(2)28)23(25(5,6)35-16(3)29)22-21(14)19-13-26(7,31)20(32-9)10-11-27(8,24(22)34-19)36-17(4)30/h12,18-24,31H,10-11,13H2,1-9H3/t18-,19-,20+,21-,22+,23+,24-,26+,27-/m1/s1	CO[C@H]1CC[C@@](C)(OC(C)=O)[C@@H]2O[C@H](C[C@]1(C)O)[C@H]1C(C)=C[C@@H](OC(C)=O)[C@H](C(C)(C)OC(C)=O)[C@H]12	Diterpenoids	CC1=C[C@@H](O)[C@H](C(C)(C)O)[C@@H]2[C@H]1[C@H](O)C[C@](C)(O)[C@@H](O)CC[C@@](C)(O)[C@@H]2O	CC1CCCC(C)CC2C(C(C)C)CCC(C)C2CC1	20
TKC096384	C25H32O8	InChI=1S/C25H32O8/c1-11(2)23-16(31-23)17-25(32-17)22(6)8-7-12-13(10-28-18(12)26)14(22)9-15-24(25,30-15)19(23)29-20(27)33-21(3,4)5/h11,14-17,19H,7-10H2,1-6H3/t14-,15-,16-,17-,19+,22-,23-,24+,25+/m0/s1	CC(C)[C@]12O[C@H]1[C@@H]1O[C@]13[C@]1(O[C@H]1C[C@H]1C4=C(CC[C@@]13C)C(=O)OC4)[C@@H]2OC(=O)OC(C)(C)C	Diterpenoids	CC1=C(CO)CC[C@@]2(C)[C@H]1CC[C@@]1(O)[C@H](O)[C@@H](C(C)C)[C@@H](O)[C@H](O)[C@@H]21	CC(C)C1CCC2C(CCC3C(C)C(C)CCC23C)C1	20
TKC068012	C20H32O2	InChI=1S/C20H32O2/c1-15(10-13-21)8-11-20(4)17(14-22)9-12-19(3)16(2)6-5-7-18(19)20/h6,10,13,17-18,22H,5,7-9,11-12,14H2,1-4H3/b15-10-/t17-,18-,19-,20-/m0/s1	CC1=CCC[C@@H]2[C@@](C)(CC/C(C)=C\C=O)[C@H](CO)CC[C@@]12C	Diterpenoids	CC1=CCC[C@@H]2[C@@](C)(CC/C(C)=C\CO)[C@H](CO)CC[C@@]12C	CCC(C)CCC1(C)C(C)CCC2(C)C(C)CCCC12	20
TKC011105	C20H32O2	InChI=1S/C20H32O2/c1-6-15(2)8-9-17-19(4)12-7-11-18(3,14-21)16(19)10-13-20(17,5)22/h6,14,16-17,22H,1-2,7-13H2,3-5H3	C=CC(=C)CCC1C(C)(O)CCC2C(C)(C=O)CCCC12C	Diterpenoids	C=CC(=C)CCC1C(C)(O)CCC2C(C)(CO)CCCC12C	CCC(C)CCC1C(C)CCC2C(C)(C)CCCC12C	20
TKC068013	C31H42O12	InChI=1S/C31H42O12/c1-8-28(6,43-19(5)34)27(36)42-25-21(35)13-22-29(7,23-12-20-9-10-37-26(20)41-23)16(2)11-24(40-18(4)33)30(22)14-39-31(25,30)15-38-17(3)32/h9-11,20-26,35H,8,12-15H2,1-7H3/t20-,21?,22+,23?,24?,25?,26?,28?,29-,30-,31-/m1/s1	CCC(C)(OC(C)=O)C(=O)OC1C(O)C[C@H]2[C@](C)(C3C[C@H]4C=COC4O3)C(C)=CC(OC(C)=O)[C@@]23CO[C@]13COC(C)=O	Diterpenoids	CC1=CC(O)[C@@]2(CO)[C@@H](CC(O)C(O)[C@]2(O)CO)[C@]1(C)C(O)C[C@H](CO)CCO	CCC(C)CCC1(C)C(C)CCC2(C)C(C)CCCC12	20
TKC074153	C51H82O20	InChI=1S/C51H82O20/c1-20-10-15-51(62-19-20)21(2)32-30(71-51)17-29-27-9-8-25-16-26(11-13-49(25,6)28(27)12-14-50(29,32)7)66-48-44(70-46-39(59)36(56)34(54)23(4)64-46)41(61)43(31(18-52)67-48)69-47-40(60)37(57)42(24(5)65-47)68-45-38(58)35(55)33(53)22(3)63-45/h8,20-24,26-48,52-61H,9-19H2,1-7H3/t20-,21+,22+,23+,24+,26+,27-,28+,29+,30+,31-,32+,33+,34+,35-,36-,37+,38-,39-,40-,41+,42+,43-,44-,45+,46+,47+,48-,49+,50+,51-/m1/s1	C[C@@H]1CC[C@@]2(OC1)O[C@H]1C[C@H]3[C@@H]4CC=C5C[C@@H](O[C@@H]6O[C@H](CO)[C@@H](O[C@@H]7O[C@@H](C)[C@H](O[C@@H]8O[C@@H](C)[C@H](O)[C@@H](O)[C@H]8O)[C@@H](O)[C@H]7O)[C@H](O)[C@H]6O[C@@H]6O[C@@H](C)[C@H](O)[C@@H](O)[C@H]6O)CC[C@]5(C)[C@H]4CC[C@]3(C)[C@H]1[C@@H]2C	Diterpenoids	C[C@@H](CO)CCC(O)[C@@H](C)[C@H]1[C@@H](O)C[C@H]2[C@@H]3CC=C4C[C@@H](O)CC[C@]4(C)[C@H]3CC[C@]12C	CC(C)CCCC(C)C1CCC2C3CCC4CCCCC4(C)C3CCC12C	27
TKC074154	C51H82O20	InChI=1S/C51H82O20/c1-20-10-15-51(62-19-20)21(2)32-30(71-51)17-29-27-9-8-25-16-26(11-13-49(25,6)28(27)12-14-50(29,32)7)66-48-44(70-46-39(59)36(56)34(54)23(4)64-46)41(61)43(31(18-52)67-48)69-47-40(60)37(57)42(24(5)65-47)68-45-38(58)35(55)33(53)22(3)63-45/h8,20-24,26-48,52-61H,9-19H2,1-7H3/t20-,21+,22+,23+,24+,26+,27-,28+,29+,30+,31-,32+,33+,34+,35-,36-,37+,38-,39-,40-,41+,42+,43-,44-,45-,46-,47+,48-,49+,50+,51-/m1/s1	C[C@@H]1CC[C@@]2(OC1)O[C@H]1C[C@H]3[C@@H]4CC=C5C[C@@H](O[C@@H]6O[C@H](CO)[C@@H](O[C@@H]7O[C@@H](C)[C@H](O[C@H]8O[C@@H](C)[C@H](O)[C@@H](O)[C@H]8O)[C@@H](O)[C@H]7O)[C@H](O)[C@H]6O[C@H]6O[C@@H](C)[C@H](O)[C@@H](O)[C@H]6O)CC[C@]5(C)[C@H]4CC[C@]3(C)[C@H]1[C@@H]2C	Diterpenoids	C[C@@H](CO)CCC(O)[C@@H](C)[C@H]1[C@@H](O)C[C@H]2[C@@H]3CC=C4C[C@@H](O)CC[C@]4(C)[C@H]3CC[C@]12C	CC(C)CCCC(C)C1CCC2C3CCC4CCCCC4(C)C3CCC12C	27
TKC074157	C30H42O11	InChI=1S/C30H42O11/c1-13-19-10-20(37-14(2)31)24-29(9)22(38-15(3)32)11-21(36)28(7,8)25(29)23(39-16(4)33)27(41-18(6)35)30(24,12-19)26(13)40-17(5)34/h19-27,36H,1,10-12H2,2-9H3/t19-,20-,21-,22-,23+,24-,25+,26+,27-,29-,30-/m0/s1	C=C1[C@H]2C[C@H](OC(C)=O)[C@H]3[C@]4(C)[C@@H](OC(C)=O)C[C@H](O)C(C)(C)[C@H]4[C@@H](OC(C)=O)[C@H](OC(C)=O)[C@]3(C2)[C@@H]1OC(C)=O	Diterpenoids	C=C1[C@H]2C[C@H](O)[C@H]3[C@@]4(C)[C@H]([C@@H](O)[C@H](O)[C@]3(C2)[C@@H]1O)C(C)(C)[C@@H](O)C[C@@H]4O	CC1CC23CCC4C(C)(C)CCCC4(C)C2CCC1C3	20
TKC074160	C26H38O9	InChI=1S/C26H38O9/c1-11-15-8-16(33-12(2)27)20-25(7)18(34-13(3)28)9-17(30)24(5,6)21(25)19(31)23(35-14(4)29)26(20,10-15)22(11)32/h15-23,30-32H,1,8-10H2,2-7H3/t15-,16+,17+,18+,19+,20+,21-,22-,23+,25+,26+/m1/s1	C=C1[C@@H]2C[C@H](OC(C)=O)[C@H]3[C@]4(C)[C@@H](OC(C)=O)C[C@H](O)C(C)(C)[C@H]4[C@H](O)[C@H](OC(C)=O)[C@]3(C2)[C@@H]1O	Diterpenoids	C=C1[C@@H]2C[C@H](O)[C@H]3[C@@]4(C)[C@H]([C@H](O)[C@H](O)[C@]3(C2)[C@@H]1O)C(C)(C)[C@@H](O)C[C@@H]4O	CC1CC23CCC4C(C)(C)CCCC4(C)C2CCC1C3	20
TKC200967	C20H28O3	InChI=1S/C20H28O3/c1-13-7-5-8-14(2)11-12-17-16(4)20(22)23-19(17)18(21)15(3)10-6-9-13/h7,10-11,17-19,21H,4-6,8-9,12H2,1-3H3/b13-7-,14-11+,15-10+/t17-,18+,19-/m1/s1	C=C1C(=O)O[C@@H]2[C@@H]1C/C=C(\C)CC/C=C(/C)CC/C=C(\C)[C@@H]2O	Diterpenoids	C=C(CO)[C@H]1C/C=C(\C)CC/C=C(/C)CC/C=C(\C)[C@H](O)[C@@H]1O	CC1CCCC(C)CCC(C(C)C)CCC(C)CCC1	20
TKC164996	C20H32O2	InChI=1S/C20H32O2/c1-13(2)16-8-9-19(5)18(22-19)7-6-14(3)11-20(21)12-15(4)17(20)10-16/h10,13-14,17-18,21H,4,6-9,11-12H2,1-3,5H3/b16-10-/t14-,17-,18+,19+,20+/m0/s1	C=C1C[C@]2(O)C[C@@H](C)CC[C@H]3O[C@]3(C)CC/C(C(C)C)=C/[C@@H]12	Diterpenoids	C=C1C[C@]2(O)C[C@@H](C)CCC[C@](C)(O)CC/C(C(C)C)=C/[C@@H]12	CC1CCCC(C)CC2CC(C)C2CC(C(C)C)CC1	20
TKC068018	C33H38O10	InChI=1S/C33H38O10/c1-21(34)40-19-32-15-8-11-25-30(3,16-14-24-17-27(37)39-18-24)31(4,38)28(42-22(2)35)29(33(25,32)20-41-32)43-26(36)13-12-23-9-6-5-7-10-23/h5-7,9-10,12-14,16-17,25,28-29,38H,8,11,15,18-20H2,1-4H3/b13-12+,16-14+/t25-,28?,29?,30-,31+,32-,33+/m0/s1	CC(=O)OC[C@@]12CCC[C@H]3[C@](C)(/C=C/C4=CC(=O)OC4)[C@](C)(O)C(OC(C)=O)C(OC(=O)/C=C/c4ccccc4)[C@@]31CO2	Diterpenoids	CC(=CCO)/C=C/[C@@]1(C)[C@@H]2CCC[C@](O)(CO)[C@@]2(CO)C(O)C(O)[C@@]1(C)O	CCC(C)CCC1(C)C(C)CCC2(C)C(C)CCCC12	20
TKC068019	C30H40O12	InChI=1S/C30H40O12/c1-17-11-27(42-22(6)35)29-15-39-30(29,16-38-19(3)32)26(41-21(5)34)8-7-25(29)28(17,14-37-18(2)31)12-24(40-20(4)33)23-9-10-36-13-23/h9-10,13,17,24-27H,7-8,11-12,14-16H2,1-6H3/t17-,24?,25-,26?,27?,28-,29+,30+/m0/s1	CC(=O)OC[C@@]1(CC(OC(C)=O)c2ccoc2)[C@@H](C)CC(OC(C)=O)[C@]23CO[C@]2(COC(C)=O)C(OC(C)=O)CC[C@@H]13	Diterpenoids	C=CC(=C)C(O)C[C@]1(CO)[C@@H](C)CC(O)[C@@]2(CO)[C@H]1CCC(O)[C@]2(O)CO	CCC(C)CCC1(C)C(C)CCC2(C)C(C)CCCC12	20
TKC007246	C26H42O9	InChI=1S/C26H42O9/c1-12-14-6-5-13-8-25(14,11-24(13,4)32)9-17(28)26(33)15(12)7-18(23(26,2)3)35-22-21(31)20(30)19(29)16(10-27)34-22/h13-22,27-33H,1,5-11H2,2-4H3/t13-,14+,15+,16-,17-,18-,19-,20+,21-,22+,24-,25-,26+/m1/s1	C=C1[C@@H]2CC[C@@H]3C[C@@]2(C[C@@H](O)[C@@]2(O)[C@H]1C[C@@H](O[C@@H]1O[C@H](CO)[C@@H](O)[C@H](O)[C@H]1O)C2(C)C)C[C@@]3(C)O	Diterpenoids	C=C1[C@@H]2CC[C@@H]3C[C@@]2(C[C@@H](O)[C@@]2(O)[C@H]1C[C@@H](O)C2(C)C)C[C@@]3(C)O	CC1CC23CCC4C(CCC4(C)C)C(C)C2CCC1C3	20
TKC068020	C30H40O12	InChI=1S/C30H40O12/c1-15-10-23(39-17(3)32)29-13-38-30(29,14-37-16(2)31)24(41-26(35)27(5,6)42-18(4)33)20(34)12-21(29)28(15,7)22-11-19-8-9-36-25(19)40-22/h8-10,19-25,34H,11-14H2,1-7H3/t19-,20?,21+,22?,23?,24?,25?,28-,29-,30-/m1/s1	CC(=O)OC[C@]12OC[C@@]13C(OC(C)=O)C=C(C)[C@@](C)(C1C[C@H]4C=COC4O1)[C@@H]3CC(O)C2OC(=O)C(C)(C)OC(C)=O	Diterpenoids	CC1=CC(O)[C@@]2(CO)[C@@H](CC(O)C(O)[C@]2(O)CO)[C@]1(C)C(O)C[C@H](CO)CCO	CCC(C)CCC1(C)C(C)CCC2(C)C(C)CCCC12	20
TKC007244	C26H42O9	InChI=1S/C26H42O9/c1-12-14-6-5-13-8-25(14,11-24(13,4)32)9-17(28)26(33)15(12)7-18(23(26,2)3)35-22-21(31)20(30)19(29)16(10-27)34-22/h13-22,27-33H,1,5-11H2,2-4H3/t13-,14+,15+,16-,17-,18+,19-,20+,21-,22+,24-,25-,26+/m1/s1	C=C1[C@@H]2CC[C@@H]3C[C@@]2(C[C@@H](O)[C@@]2(O)[C@H]1C[C@H](O[C@@H]1O[C@H](CO)[C@@H](O)[C@H](O)[C@H]1O)C2(C)C)C[C@@]3(C)O	Diterpenoids	C=C1[C@@H]2CC[C@@H]3C[C@@]2(C[C@@H](O)[C@@]2(O)[C@H]1C[C@H](O)C2(C)C)C[C@@]3(C)O	CC1CC23CCC4C(CCC4(C)C)C(C)C2CCC1C3	20
TKC007247	C20H32O3	InChI=1S/C20H32O3/c1-11-8-19-9-13(11)5-6-14(19)12(2)15-7-16(21)18(3,4)20(15,23)17(22)10-19/h11,13-17,21-23H,2,5-10H2,1,3-4H3/t11-,13+,14-,15-,16-,17+,19+,20-/m0/s1	C=C1[C@@H]2CC[C@@H]3C[C@@]2(C[C@@H](O)[C@@]2(O)[C@H]1C[C@H](O)C2(C)C)C[C@@H]3C	Diterpenoids	C=C1[C@@H]2CC[C@@H]3C[C@@]2(C[C@@H](O)[C@@]2(O)[C@H]1C[C@H](O)C2(C)C)C[C@@H]3C	CC1CC23CCC4C(CCC4(C)C)C(C)C2CCC1C3	20
TKC207783	C26H40O8	InChI=1S/C26H40O8/c1-16(12-22(28)31-6)9-11-24(5)17(2)13-21(27)26(15-32-23(29)18(3)19(4)34-30)20(24)8-7-10-25(26)14-33-25/h12,17,19-21,27,30H,3,7-11,13-15H2,1-2,4-6H3/b16-12+/t17-,19-,20-,21+,24+,25+,26+/m1/s1	C=C(C(=O)OC[C@@]12[C@H](CCC[C@]13CO3)[C@@](C)(CC/C(C)=C/C(=O)OC)[C@H](C)C[C@@H]2O)[C@@H](C)OO	Diterpenoids	C/C(=C\CO)CC[C@@]1(C)[C@H](C)C[C@H](O)[C@@]2(CO)[C@H](CO)CCC[C@H]12	CCC(C)CCC1(C)C(C)CCC2(C)C(C)CCCC12	20
Unknown	C20H32O	InChI=1S/C20H32O/c1-14-9-11-17-18(20(17,4)5)13-15(2)7-6-8-16(3)19(21)12-10-14/h8,10,13,17-19,21H,6-7,9,11-12H2,1-5H3/b14-10-,15-13-,16-8-/t17-,18+,19+/m0/s1	C/C1=C/[C@@H]2[C@H](CC/C(C)=C\CC(O)/C(C)=C\CC1)C2(C)C	Diterpenoids	C/C1=C/[C@@H]2[C@H](CC/C(C)=C\CC(O)/C(C)=C\CC1)C2(C)C	CC1CCCC(C)CCC2C(CC(C)CCC1)C2(C)C	20
TKC013483	C30H37NO12	InChI=1S/C30H37NO12/c1-13-14-5-9-30(26(13)39)10-6-19(33)29(2,18(30)11-14)8-7-20(34)31-21-16(4-3-15(22(21)35)27(40)41)42-28-25(38)24(37)23(36)17(12-32)43-28/h3-4,6,10,14,17-18,23-26,28,32,35-39H,1,5,7-9,11-12H2,2H3,(H,31,34)(H,40,41)	C=C1C2CCC3(C=CC(=O)C(C)(CCC(=O)Nc4c(OC5OC(CO)C(O)C(O)C5O)ccc(C(=O)O)c4O)C3C2)C1O	Diterpenoids	C=C1C2CCC3(C=CC(O)C(C)(CCCO)C3C2)C1O	CCCC1(C)CCCC23CCC(CC12)C(C)C3	17
TKC128991	C45H49NO13	InChI=1S/C45H49NO13/c1-24-29(57-41(54)35(50)33(26-15-9-6-10-16-26)46-39(52)27-17-11-7-12-18-27)22-45(55)38(58-40(53)28-19-13-8-14-20-28)36-43(5,37(51)34(49)32(24)42(45,3)4)30(48)21-31-44(36,23-56-31)59-25(2)47/h6-20,29-31,33-36,38,48-50,55H,21-23H2,1-5H3,(H,46,52)/t29-,30-,31-,33+,34+,35+,36-,38-,43-,44-,45+/m0/s1	CC(=O)O[C@@]12CO[C@H]1C[C@H](O)[C@]1(C)C(=O)[C@H](O)C3=C(C)[C@@H](OC(=O)[C@H](O)[C@H](NC(=O)c4ccccc4)c4ccccc4)C[C@@](O)([C@@H](OC(=O)c4ccccc4)[C@H]21)C3(C)C	Diterpenoids	CC1=C2[C@@H](O)C(O)[C@]3(C)[C@H]([C@H](O)[C@](O)(C[C@@H]1O)C2(C)C)[C@](O)(CO)[C@@H](O)C[C@@H]3O	CC1CCCC2(C)CCC3C(C)CCC(CC12)C3(C)C	20
TKC068024	C22H24O8	InChI=1S/C22H24O8/c1-12-17(24)18(25)22(11-28-13(2)23)16(4-3-6-20(22)10-29-20)21(12)8-15(30-19(21)26)14-5-7-27-9-14/h5,7,9,12,15-16H,3-4,6,8,10-11H2,1-2H3/t12-,15+,16-,20+,21-,22+/m1/s1	CC(=O)OC[C@@]12C(=O)C(=O)[C@@H](C)[C@]3(C[C@@H](c4ccoc4)OC3=O)[C@H]1CCC[C@]21CO1	Diterpenoids	C=CC(=C)CC[C@@]1(CO)[C@H](C)C(O)C(O)[C@@]2(CO)[C@@H](CO)CCC[C@H]12	CCC(C)CCC1(C)C(C)CCC2(C)C(C)CCCC12	20
TKC128993	C47H59NO17	InChI=1S/C47H59NO17/c1-7-14-31(51)48-33(25-15-10-8-11-16-25)36(54)42(58)62-28-20-47(59)40(64-41(57)26-17-12-9-13-18-26)38-45(6,39(56)35(53)32(23(28)2)44(47,4)5)29(19-30-46(38,22-61-30)65-24(3)49)63-43-37(55)34(52)27(50)21-60-43/h8-13,15-18,27-30,33-38,40,43,50,52-55,59H,7,14,19-22H2,1-6H3,(H,48,51)/t27-,28-,29-,30-,33-,34-,35+,36+,37+,38-,40+,43+,45+,46-,47+/m0/s1	CCCC(=O)N[C@@H](c1ccccc1)[C@@H](O)C(=O)O[C@H]1C[C@@]2(O)[C@H](OC(=O)c3ccccc3)[C@@H]3[C@]4(OC(C)=O)CO[C@H]4C[C@H](O[C@H]4OC[C@H](O)[C@H](O)[C@H]4O)[C@@]3(C)C(=O)[C@H](O)C(=C1C)C2(C)C	Diterpenoids	CC1=C2[C@@H](O)C(O)[C@@]3(C)[C@H]([C@@H](O)[C@](O)(C[C@@H]1O)C2(C)C)[C@](O)(CO)[C@@H](O)C[C@@H]3O	CC1CCCC2(C)CCC3C(C)CCC(CC12)C3(C)C	20
TKC007255	C22H32O5	InChI=1S/C22H32O5/c1-11(2)15-20(27-12(3)23)18(25)17-19-16-13(10-26-19)14(24)6-7-21(16,4)8-9-22(15,17)5/h11,14-15,17,19-20,24H,6-10H2,1-5H3/t14-,15-,17+,19-,20+,21-,22+/m0/s1	CC(=O)O[C@H]1C(=O)[C@@H]2[C@H]3OCC4=C3[C@@](C)(CC[C@@H]4O)CC[C@]2(C)[C@H]1C(C)C	Diterpenoids	CC(C)[C@H]1[C@@H](O)C(O)[C@@H]2[C@@H](O)C3C(CO)[C@@H](O)CC[C@@]3(C)CC[C@@]21C	CC(C)C1CCC2CC3C(C)CCCC3(C)CCC21C	20
TKC068026	C20H38O2	InChI=1S/C20H38O2/c1-6-15(2)9-12-18(4)16(3)10-13-20(14-21)17(18)8-7-11-19(20,5)22/h15-17,21-22H,6-14H2,1-5H3/t15-,16-,17+,18+,19-,20+/m1/s1	CC[C@@H](C)CC[C@@]1(C)[C@H](C)CC[C@]2(CO)[C@H]1CCC[C@@]2(C)O	Diterpenoids	CC[C@@H](C)CC[C@@]1(C)[C@H](C)CC[C@]2(CO)[C@H]1CCC[C@@]2(C)O	CCC(C)CCC1(C)C(C)CCC2(C)C(C)CCCC12	20
TKC007259	C21H28O5	InChI=1S/C21H28O5/c1-10(2)13-18(25-5)16(23)15-17-14-12(19(24)26-17)11(22)6-7-20(14,3)8-9-21(13,15)4/h10-11,13,18,22H,6-9H2,1-5H3/t11-,13+,18-,20-,21+/m1/s1	CO[C@H]1C(=O)C2=C3OC(=O)C4=C3[C@](C)(CC[C@H]4O)CC[C@@]2(C)[C@H]1C(C)C	Diterpenoids	CC(C)[C@H]1[C@@H](O)C(O)C2=C(O)C3=C(CO)[C@H](O)CC[C@]3(C)CC[C@]21C	CC(C)C1CCC2CC3C(C)CCCC3(C)CCC21C	20
TKC180745	C25H38O7	InChI=1S/C25H38O7/c1-16(2)13-22(29)32-12-9-20-19(14-17(3)27)23(30)18(15-26)7-10-25(20,6)11-8-21(28)24(4,5)31/h7,9,12-13,19-21,26,28,31H,8,10-11,14-15H2,1-6H3/b12-9+/t19-,20-,21+,25+/m1/s1	CC(=O)C[C@H]1C(=O)C(CO)=CC[C@@](C)(CC[C@H](O)C(C)(C)O)[C@@H]1/C=C/OC(=O)C=C(C)C	Diterpenoids	CC(O)C[C@H]1C(O)C(CO)=CC[C@@](C)(CC[C@H](O)C(C)(C)O)[C@@H]1/C=C/O	CCCC1CC(C)CCC(C)(CCCC(C)C)C1CC	20
TKC159867	C49H53NO14	InChI=1S/C49H53NO14/c1-27-33(62-45(58)39(55)38(31-18-12-8-13-19-31)50-36(54)23-22-30-16-10-7-11-17-30)25-49(59)43(63-44(57)32-20-14-9-15-21-32)41-47(6,34(53)24-35-48(41,26-60-35)64-29(3)52)42(56)40(61-28(2)51)37(27)46(49,4)5/h7-23,33-35,38-41,43,53,55,59H,24-26H2,1-6H3,(H,50,54)/b23-22-/t33-,34-,35+,38+,39+,40+,41-,43-,47+,48-,49+/m0/s1	CC(=O)O[C@H]1C(=O)[C@@]2(C)[C@H]([C@H](OC(=O)c3ccccc3)[C@]3(O)C[C@H](OC(=O)[C@H](O)[C@H](NC(=O)/C=C\c4ccccc4)c4ccccc4)C(C)=C1C3(C)C)[C@]1(OC(C)=O)CO[C@@H]1C[C@@H]2O	Diterpenoids	CC1=C2[C@@H](O)C(O)[C@@]3(C)[C@H]([C@H](O)[C@](O)(C[C@@H]1O)C2(C)C)[C@](O)(CO)[C@H](O)C[C@@H]3O	CC1CCCC2(C)CCC3C(C)CCC(CC12)C3(C)C	20
TKC074206	C25H38O9	InChI=1S/C25H38O9/c1-12-8-15(16(32-11-12)9-14(3)23(30)31)19-13(2)6-7-18(25(19,4)5)34-24-22(29)21(28)20(27)17(10-26)33-24/h8-9,15-18,20-22,24,26-29H,6-7,10-11H2,1-5H3,(H,30,31)/b14-9-/t15-,16-,17-,18+,20-,21+,22-,24+/m1/s1	CC1=C[C@@H](C2=C(C)CC[C@H](O[C@@H]3O[C@H](CO)[C@@H](O)[C@H](O)[C@H]3O)C2(C)C)[C@@H](/C=C(/C)C(=O)O)OC1	Diterpenoids	CC(=C[C@@H](C1=C(C)CC[C@H](O)C1(C)C)[C@H](O)/C=C(/C)CO)CO	CC(C)CCC(CC(C)C)C1C(C)CCCC1(C)C	19
TKC068027	C20H34O	InChI=1S/C20H34O/c1-7-18(4,21)13-14-20(6)16(3)11-12-19(5)15(2)9-8-10-17(19)20/h7,9,16-17,21H,1,8,10-14H2,2-6H3/t16-,17-,18+,19+,20+/m1/s1	C=C[C@](C)(O)CC[C@@]1(C)[C@H](C)CC[C@@]2(C)C(C)=CCC[C@@H]12	Diterpenoids	C=C[C@](C)(O)CC[C@@]1(C)[C@H](C)CC[C@@]2(C)C(C)=CCC[C@@H]12	CCC(C)CCC1(C)C(C)CCC2(C)C(C)CCCC12	20
TKC158181	C29H36O11	InChI=1S/C29H36O11/c1-14-17(32)11-29(37)24(39-25(36)16-8-6-5-7-9-16)22-27(12-30,23(35)21(34)20(14)26(29,3)4)18(33)10-19-28(22,13-38-19)40-15(2)31/h5-9,17-19,21-22,24,30,32-34,37H,10-13H2,1-4H3/t17-,18-,19+,21+,22-,24-,27+,28-,29+/m0/s1	CC(=O)O[C@@]12CO[C@@H]1C[C@H](O)[C@@]1(CO)C(=O)[C@H](O)C3=C(C)[C@@H](O)C[C@@](O)([C@@H](OC(=O)c4ccccc4)[C@H]21)C3(C)C	Diterpenoids	CC1=C2[C@@H](O)C(O)[C@@]3(CO)[C@H]([C@H](O)[C@](O)(C[C@@H]1O)C2(C)C)[C@](O)(CO)[C@H](O)C[C@@H]3O	CC1CCCC2(C)CCC3C(C)CCC(CC12)C3(C)C	20
TKC068028	C32H46O10	InChI=1S/C32H46O10/c1-8-17(3)26(34)41-24-19(5)30(7,12-10-21-11-13-37-28(21)36)23-14-22-15-32(29(40-22)42-27(35)18(4)9-2)31(23,16-38-32)25(24)39-20(6)33/h8-9,19,21-25,28-29,36H,10-16H2,1-7H3/b17-8+,18-9+/t19-,21-,22?,23-,24?,25?,28?,29?,30+,31+,32-/m0/s1	C/C=C(\C)C(=O)OC1C(OC(C)=O)[C@]23CO[C@]24CC(C[C@H]3[C@](C)(CC[C@H]2CCOC2O)[C@H]1C)OC4OC(=O)/C(C)=C/C	Diterpenoids	C[C@H]1C(O)C(O)[C@@]2(CO)[C@@H](CC(O)C[C@]2(O)CO)[C@]1(C)CC[C@H](CO)CCO	CCC(C)CCC1(C)C(C)CCC2(C)C(C)CCCC12	20
TKC007271	C24H26O6	InChI=1S/C24H26O6/c1-11(2)22(26)29-16-5-7-24-19(12(16)3)17(30-23(24)27)9-15-18(14-6-8-28-10-14)13(4)21(25)20(15)24/h6,8,10,12-13,16-19H,1,5,7,9H2,2-4H3	C=C(C)C(=O)OC1CCC23C(=O)OC(CC4=C2C(=O)C(C)C4c2ccoc2)C3C1C	Diterpenoids	C=CC(=C)C1C2=C(C(O)C1C)C1(CO)CCC(O)C(C)C1CC2	CCC(C)C1C(C)CC2C1CCC1C(C)CCCC12C	20
TKC091868	C23H28O8	InChI=1S/C23H28O8/c1-14(18(25)26)6-5-10-21(3)17-9-12-22(20(28)31-21)11-7-16(19(27)29-4)8-13-23(17,22)30-15(2)24/h5-7,10,17H,8-9,11-13H2,1-4H3,(H,25,26)/b10-5+,14-6-/t17-,21+,22+,23-/m0/s1	COC(=O)C1=CC[C@@]23CC[C@@H]([C@@](C)(/C=C/C=C(/C)C(=O)O)OC2=O)[C@@]3(OC(C)=O)CC1	Diterpenoids	C/C(=C/C=C/[C@@](C)(O)[C@@H]1CC[C@@]2(CO)CC=C(CO)CC[C@]12O)CO	CC(C)CCCC(C)C1CCC2(C)CCC(C)CCC12	20
TKC068029	C29H44O11	InChI=1S/C29H44O11/c1-14(2)25(33)40-24-19(32)11-20-27(6,21-9-18-10-23(34-7)39-26(18)38-21)15(3)8-22(37-17(5)31)28(20)12-36-29(24,28)13-35-16(4)30/h14-15,18-24,26,32H,8-13H2,1-7H3/t15-,18-,19?,20-,21?,22?,23?,24?,26?,27+,28+,29+/m0/s1	COC1C[C@@H]2CC([C@]3(C)[C@@H](C)CC(OC(C)=O)[C@]45CO[C@]4(COC(C)=O)C(OC(=O)C(C)C)C(O)C[C@@H]35)OC2O1	Diterpenoids	C[C@H]1CC(O)[C@@]2(CO)[C@@H](CC(O)C(O)[C@]2(O)CO)[C@]1(C)C(O)C[C@H](CO)CCO	CCC(C)CCC1(C)C(C)CCC2(C)C(C)CCCC12	20
TKC193066	C23H35NO5	InChI=1S/C23H35NO5/c1-5-24-11-20(2)7-6-16(29-4)23-15(20)8-13(19(23)24)21(26)10-14(28-3)12-9-22(23,27)18(21)17(12)25/h12-16,18-19,26-27H,5-11H2,1-4H3/t12-,13+,14+,15-,16+,18-,19-,20+,21+,22+,23+/m1/s1	CCN1C[C@]2(C)CC[C@H](OC)[C@@]34[C@@H]2C[C@@H]([C@@H]13)[C@@]1(O)C[C@H](OC)[C@H]2C[C@]4(O)[C@@H]1C2=O	Diterpenoids	CC1(C)CC[C@H](O)[C@]23C[C@H](C[C@H]12)[C@@]1(O)C[C@H](O)[C@H]2C[C@]3(O)[C@@H]1C2O	CC1(C)CCCC23CC(CC12)C1CCC2CC1C3C2	19
TKC129004	C46H57NO14	InChI=1S/C46H57NO14/c1-8-9-12-21-33(51)47-35(28-17-13-10-14-18-28)36(52)42(55)59-30-23-46(56)40(60-41(54)29-19-15-11-16-20-29)38-44(7,31(50)22-32-45(38,24-57-32)61-27(4)49)39(53)37(58-26(3)48)34(25(30)2)43(46,5)6/h10-11,13-20,30-32,35-38,40,50,52,56H,8-9,12,21-24H2,1-7H3,(H,47,51)/t30-,31-,32+,35-,36+,37+,38?,40-,44+,45-,46+/m0/s1	CCCCCC(=O)N[C@@H](c1ccccc1)[C@@H](O)C(=O)O[C@H]1C[C@@]2(O)[C@@H](OC(=O)c3ccccc3)C3[C@](C)(C(=O)[C@H](OC(C)=O)C(=C1C)C2(C)C)[C@@H](O)C[C@H]1OC[C@@]31OC(C)=O	Diterpenoids	CC1=C2[C@@H](O)C(O)[C@@]3(C)C([C@H](O)[C@](O)(C[C@@H]1O)C2(C)C)[C@](O)(CO)[C@H](O)C[C@@H]3O	CC1CCCC2(C)CCC3C(C)CCC(CC12)C3(C)C	20
TKC129005	C46H57NO14	InChI=1S/C46H57NO14/c1-8-9-12-21-33(51)47-35(28-17-13-10-14-18-28)36(52)42(55)59-30-23-46(56)40(60-41(54)29-19-15-11-16-20-29)38-44(7,31(50)22-32-45(38,24-57-32)61-27(4)49)39(53)37(58-26(3)48)34(25(30)2)43(46,5)6/h10-11,13-20,30-32,35-38,40,50,52,56H,8-9,12,21-24H2,1-7H3,(H,47,51)/t30-,31-,32+,35-,36-,37-,38-,40+,44-,45+,46+/m1/s1	CCCCCC(=O)N[C@H](c1ccccc1)[C@@H](O)C(=O)O[C@@H]1C[C@]2(O)[C@@H](OC(=O)c3ccccc3)[C@H]3[C@]4(OC(C)=O)CO[C@H]4C[C@@H](O)[C@@]3(C)C(=O)[C@H](OC(C)=O)C(=C1C)C2(C)C	Diterpenoids	CC1=C2[C@@H](O)C(O)[C@]3(C)[C@H](O)C[C@H](O)[C@@](O)(CO)[C@@H]3[C@H](O)[C@@](O)(C[C@H]1O)C2(C)C	CC1CCCC2(C)CCC3C(C)CCC(CC12)C3(C)C	20
TKC202025	C33H48O8	InChI=1S/C33H48O8/c1-8-10-11-12-13-14-25(35)41-33-26(30(33,6)7)23-16-22(18-34)17-31(38)24(15-20(4)27(31)36)32(23,39)21(5)28(33)40-29(37)19(3)9-2/h13-16,19,21,23-24,26,28,34,38-39H,8-12,17-18H2,1-7H3/b14-13+/t19-,21-,23+,24-,26-,28-,31-,32-,33-/m1/s1	CCCCC/C=C/C(=O)O[C@@]12[C@H](OC(=O)[C@H](C)CC)[C@@H](C)[C@@]3(O)[C@@H](C=C(CO)C[C@]4(O)C(=O)C(C)=C[C@@H]34)[C@@H]1C2(C)C	Diterpenoids	CC1=C[C@H]2[C@@]3(O)[C@H](C)[C@@H](O)[C@]4(O)[C@H]([C@@H]3C=C(CO)C[C@]2(O)C1O)C4(C)C	CC1CC2CC(C)CC3C(C(C)CC4C3C4(C)C)C2C1	20
TKC094853	C25H44O5	InChI=1S/C25H44O5/c1-14-7-6-9-24(5)10-8-16-15(2)11-19(18(12-17(14)24)23(16,3)4)25(29)22(28)21(27)20(26)13-30-25/h14-22,26-29H,6-13H2,1-5H3/t14-,15-,16+,17-,18-,19?,20-,21+,22-,24+,25?/m1/s1	C[C@@H]1CCC[C@@]2(C)CC[C@H]3[C@H](C)CC(C4(O)OC[C@@H](O)[C@H](O)[C@H]4O)[C@@H](C[C@H]12)C3(C)C	Diterpenoids	C[C@@H]1CCC[C@@]2(C)CC[C@H]3[C@H](C)CC(C(O)[C@H](O)[C@@H](O)[C@H](O)CO)[C@@H](C[C@H]12)C3(C)C	CCCCCC1CC(C)C2CCC3(C)CCCC(C)C3CC1C2(C)C	25
TKC097992	C27H36O11	InChI=1S/C27H36O11/c1-26(15-9-19(38-24(15)33)27(2)14(23(32)34-3)5-4-6-18(26)27)10-16(13-7-8-35-12-13)36-25-22(31)21(30)20(29)17(11-28)37-25/h5,7-8,12,15-22,25,28-31H,4,6,9-11H2,1-3H3/t15-,16?,17?,18-,19+,20?,21?,22?,25?,26+,27-/m0/s1	COC(=O)C1=CCC[C@H]2[C@](C)(CC(OC3OC(CO)C(O)C(O)C3O)c3ccoc3)[C@H]3C[C@@H](OC3=O)[C@@]12C	Diterpenoids	C=CC(=C)C(O)C[C@]1(C)[C@H](CO)CC[C@@]2(C)C(CO)=CCC[C@@H]12	CCC(C)CCC1(C)C(C)CCC2(C)C(C)CCCC12	20
TKC165030	C20H32O2	InChI=1S/C20H32O2/c1-15-7-6-14-20(5)18(22-20)13-10-16(2)9-12-17(11-8-15)19(3,4)21/h7,9,12,18,21H,6,8,10-11,13-14H2,1-5H3/b15-7+,16-9+,17-12+/t18-,20-/m1/s1	C/C1=C\CC[C@@]2(C)O[C@@H]2CC/C(C)=C/C=C(/C(C)(C)O)CC1	Diterpenoids	C/C1=C\CC[C@@H](C)[C@H](O)CC/C(C)=C/C=C(/C(C)(C)O)CC1	CC1CCCC(C)CCC(C(C)C)CCC(C)CCC1	20
TKC068030	C30H46O11	InChI=1S/C30H46O11/c1-8-35-24-11-19-10-22(39-27(19)40-24)28(7)16(4)9-23(38-18(6)32)29-13-37-30(29,14-36-17(5)31)25(20(33)12-21(28)29)41-26(34)15(2)3/h15-16,19-25,27,33H,8-14H2,1-7H3/t16-,19-,20?,21-,22?,23?,24?,25?,27?,28+,29+,30+/m0/s1	CCOC1C[C@@H]2CC([C@]3(C)[C@@H](C)CC(OC(C)=O)[C@]45CO[C@]4(COC(C)=O)C(OC(=O)C(C)C)C(O)C[C@@H]35)OC2O1	Diterpenoids	C[C@H]1CC(O)[C@@]2(CO)[C@@H](CC(O)C(O)[C@]2(O)CO)[C@]1(C)C(O)C[C@H](CO)CCO	CCC(C)CCC1(C)C(C)CCC2(C)C(C)CCCC12	20
TKC000927	C20H34O4	InChI=1S/C20H34O4/c1-13-12-14(21)15-17(2,3)6-5-7-18(15,4)20(13)9-8-19(24-20)10-11-23-16(19)22/h13-16,21-22H,5-12H2,1-4H3	CC1CC(O)C2C(C)(C)CCCC2(C)C12CCC1(CCOC1O)O2	Diterpenoids	CC1CC(O)C2C(C)(C)CCCC2(C)C1(O)CCC(O)(CO)CCO	CCC(C)CCC1C(C)CCC2C(C)(C)CCCC12C	20
TKC097999	C27H34O11	InChI=1S/C27H34O11/c1-26-10-16(13-7-8-35-12-13)36-24(33)15(26)9-19(27(2)14(23(32)34-3)5-4-6-18(26)27)38-25-22(31)21(30)20(29)17(11-28)37-25/h5,7-9,12,16-22,25,28-31H,4,6,10-11H2,1-3H3/t16?,17?,18-,19?,20?,21?,22?,25?,26-,27+/m1/s1	COC(=O)C1=CCC[C@@H]2[C@]3(C)CC(c4ccoc4)OC(=O)C3=CC(OC3OC(CO)C(O)C(O)C3O)[C@@]12C	Diterpenoids	C=CC(=C)C(O)C[C@]1(C)C(CO)=CC(O)[C@@]2(C)C(CO)=CCC[C@H]12	CCC(C)CCC1(C)C(C)CCC2(C)C(C)CCCC12	20
TKC207458	C20H34O	InChI=1S/C20H34O/c1-13(2)7-6-8-14(3)16-10-9-15(4)20-12-11-19(5,21)18(20)17(16)20/h7,14-18,21H,6,8-12H2,1-5H3/t14-,15+,16-,17+,18-,19-,20?/m1/s1	CC(C)=CCC[C@@H](C)[C@H]1CC[C@H](C)C23CC[C@@](C)(O)[C@H]2[C@H]13	Diterpenoids	CC(C)=CCC[C@@H](C)[C@H]1CC[C@H](C)C23CC[C@@](C)(O)[C@H]2[C@H]13	CC(C)CCCC(C)C1CCC(C)C23CCC(C)C2C13	20
TKC013804	C20H30O2	InChI=1S/C20H30O2/c1-5-18(2)11-12-19(3)14(13-18)8-9-16-15(19)7-6-10-20(16,4)17(21)22/h5,9,14-15H,1,6-8,10-13H2,2-4H3,(H,21,22)/t14-,15-,18-,19-,20-/m0/s1	C=C[C@@]1(C)CC[C@@]2(C)[C@@H](CC=C3[C@@H]2CCC[C@]3(C)C(=O)O)C1	Diterpenoids	C=C[C@@]1(C)CC[C@@]2(C)[C@@H](CC=C3[C@@H]2CCC[C@]3(C)CO)C1	CCC1(C)CCC2(C)C(CCC3C2CCCC3(C)C)C1	20
TKC068031	C31H46O13	InChI=1S/C31H46O13/c1-14-8-24(41-19(6)34)30-12-39-31(30,13-38-17(4)32)26(44-27(37)15(2)16(3)40-18(5)33)21(35)11-22(30)29(14,7)23-9-20-10-25(36)43-28(20)42-23/h14-16,20-26,28,35-36H,8-13H2,1-7H3/t14-,15?,16?,20-,21?,22-,23?,24?,25?,26?,28?,29+,30+,31+/m0/s1	CC(=O)OC[C@]12OC[C@@]13C(OC(C)=O)C[C@H](C)[C@@](C)(C1C[C@H]4CC(O)OC4O1)[C@@H]3CC(O)C2OC(=O)C(C)C(C)OC(C)=O	Diterpenoids	C[C@H]1CC(O)[C@@]2(CO)[C@@H](CC(O)C(O)[C@]2(O)CO)[C@]1(C)C(O)C[C@H](CO)CCO	CCC(C)CCC1(C)C(C)CCC2(C)C(C)CCCC12	20
TKC161475	C20H34O4	InChI=1S/C20H34O4/c1-13(11-17(22)23)7-8-14-19(4)10-6-9-18(2,3)15(19)12-16(21)20(14,5)24/h11,14-16,21,24H,6-10,12H2,1-5H3,(H,22,23)/b13-11+/t14-,15+,16+,19-,20+/m0/s1	C/C(=C\C(=O)O)CC[C@@H]1[C@@](C)(O)[C@H](O)C[C@@H]2C(C)(C)CCC[C@]21C	Diterpenoids	C/C(=C\CO)CC[C@@H]1[C@@](C)(O)[C@H](O)C[C@@H]2C(C)(C)CCC[C@]21C	CCC(C)CCC1C(C)CCC2C(C)(C)CCCC12C	20
TKC161476	C20H34O	InChI=1S/C20H34O/c1-14(2)7-6-8-15(3)17-11-12-20(5,21)19-10-9-16(4)18(19)13-17/h7,16-19,21H,3,6,8-13H2,1-2,4-5H3/t16-,17-,18-,19+,20+/m0/s1	C=C(CCC=C(C)C)[C@H]1CC[C@@](C)(O)[C@@H]2CC[C@H](C)[C@@H]2C1	Diterpenoids	C=C(CCC=C(C)C)[C@H]1CC[C@@](C)(O)[C@@H]2CC[C@H](C)[C@@H]2C1	CC(C)CCCC(C)C1CCC(C)C2CCC(C)C2C1	20
TKC207506	C26H40O8	InChI=1S/C26H40O8/c1-14-6-9-26(3)16-7-8-25(2,12-15(16)4-5-17(26)19(14)23(31)32)10-11-33-24-22(30)21(29)20(28)18(13-27)34-24/h4,16-18,20-22,24,27-30H,5-13H2,1-3H3,(H,31,32)/t16-,17-,18+,20+,21-,22-,24-,25+,26+/m0/s1	CC1=C(C(=O)O)[C@@H]2CC=C3C[C@@](C)(CCO[C@H]4O[C@H](CO)[C@@H](O)[C@H](O)[C@@H]4O)CC[C@@H]3[C@@]2(C)CC1	Diterpenoids	CC1=C(CO)[C@@H]2CC=C3C[C@@](C)(CCO)CC[C@@H]3[C@@]2(C)CC1	CCC1(C)CCC2C(CCC3C(C)C(C)CCC23C)C1	20
TKC168678	C22H30O4	InChI=1S/C22H30O4/c1-15-7-5-9-19(14-25-18(4)23)10-6-8-16(2)13-21-20(12-11-15)17(3)22(24)26-21/h7,10,13,20-21H,3,5-6,8-9,11-12,14H2,1-2,4H3/b15-7+,16-13+,19-10+/t20-,21+/m0/s1	C=C1C(=O)O[C@@H]2/C=C(\C)CC/C=C(/COC(C)=O)CC/C=C(\C)CC[C@@H]12	Diterpenoids	C=C(CO)[C@H]1C/C=C(\C)CC/C=C(/CO)CC/C=C(\C)CC1	CC1CCCC(C)CCC(C(C)C)CCC(C)CCC1	20
TKC207507	C26H42O9	InChI=1S/C26H42O9/c1-24(10-11-34-22-21(31)20(30)19(29)17(13-27)35-22)9-6-16-15(12-24)4-5-18-25(16,2)7-3-8-26(18,14-28)23(32)33/h4,16-22,27-31H,3,5-14H2,1-2H3,(H,32,33)/t16-,17+,18+,19+,20-,21-,22-,24+,25+,26+/m0/s1	C[C@]1(CCO[C@H]2O[C@H](CO)[C@@H](O)[C@H](O)[C@@H]2O)CC[C@H]2C(=CC[C@H]3[C@@](CO)(C(=O)O)CCC[C@]23C)C1	Diterpenoids	C[C@]1(CCO)CC[C@H]2C(=CC[C@H]3C(CO)(CO)CCC[C@]23C)C1	CCC1(C)CCC2C(CCC3C(C)(C)CCCC23C)C1	20
TKC180746	C23H34O4	InChI=1S/C23H34O4/c1-14(2)16-13-15-9-10-17-22(3,4)11-8-12-23(17,21(24)27-7)18(15)20(26-6)19(16)25-5/h13-14,17H,8-12H2,1-7H3/t17-,23-/m1/s1	COC(=O)[C@]12CCCC(C)(C)[C@H]1CCc1cc(C(C)C)c(OC)c(OC)c12	Diterpenoids	CC(C)c1cc2c(c(O)c1O)[C@@]1(CO)CCCC(C)(C)[C@H]1CC2	CC(C)C1CCC2C(CCC3C(C)(C)CCCC23C)C1	20
TKC180747	C23H34O4	InChI=1S/C23H34O4/c1-14(2)16-13-15-9-10-17-22(3,4)11-8-12-23(17,21(24)27-7)18(15)20(26-6)19(16)25-5/h13-14,17H,8-12H2,1-7H3/t17?,23-/m1/s1	COC(=O)[C@]12CCCC(C)(C)C1CCc1cc(C(C)C)c(OC)c(OC)c12	Diterpenoids	CC(C)c1cc2c(c(O)c1O)[C@@]1(CO)CCCC(C)(C)C1CC2	CC(C)C1CCC2C(CCC3C(C)(C)CCCC23C)C1	20
TKC206930	C37H52O4	InChI=1S/C37H52O4/c1-22-11-15-29-35(5,18-9-19-37(29,7)33(39)40)25(22)12-10-23(2)28-20-24-21-30-34(3,4)16-8-17-36(30,6)26-13-14-27(38)32(41-28)31(24)26/h10,13-14,24-25,28-30,38H,1,8-9,11-12,15-21H2,2-7H3,(H,39,40)/b23-10+/t24-,25-,28+,29+,30-,35+,36+,37+/m0/s1	C=C1CC[C@@H]2[C@](C)(CCC[C@@]2(C)C(=O)O)[C@H]1C/C=C(\C)[C@H]1C[C@H]2C[C@H]3C(C)(C)CCC[C@]3(C)c3ccc(O)c(c32)O1	Diterpenoids	C=C1CC[C@H]2[C@](C)(CO)CCC[C@]2(C)[C@H]1C/C=C(\C)[C@H](O)C[C@H]1C[C@H]2C(C)(C)CCC[C@]2(C)c2ccc(O)c(O)c21	CC(CCC1CC2C(C)(C)CCCC2(C)C2CCCCC12)CCC1C(C)CCC2C(C)(C)CCCC12C	37
TKC174804	C20H32O	InChI=1S/C20H32O/c1-15(11-14-21)7-9-17-16(2)8-10-18-19(3,4)12-6-13-20(17,18)5/h11,14,17-18H,2,6-10,12-13H2,1,3-5H3/b15-11-/t17-,18-,20+/m0/s1	C=C1CC[C@H]2C(C)(C)CCC[C@]2(C)[C@H]1CC/C(C)=C\C=O	Diterpenoids	C=C1CC[C@H]2C(C)(C)CCC[C@]2(C)[C@H]1CC/C(C)=C\CO	CCC(C)CCC1C(C)CCC2C(C)(C)CCCC12C	20
TKC177829	C40H44N2O7	InChI=1S/C40H44N2O7/c1-26(2)31-16-17-40(25-46-35(43)21-28-10-6-5-7-11-28)34(48-38(45)30-13-9-19-42-24-30)20-27(3)14-15-33-39(4,49-33)22-32(36(31)40)47-37(44)29-12-8-18-41-23-29/h5-13,18-20,23-24,32-34,36H,14-17,21-22,25H2,1-4H3/t32-,33-,34+,36-,39+,40+/m1/s1	CC1=C[C@H](OC(=O)c2cccnc2)[C@@]2(COC(=O)Cc3ccccc3)CCC(=C(C)C)[C@@H]2[C@H](OC(=O)c2cccnc2)C[C@]2(C)O[C@@H]2CC1	Diterpenoids	CC1=C[C@H](O)[C@@]2(CO)CCC(=C(C)C)[C@@H]2[C@H](O)C[C@H](C)[C@H](O)CC1	CC1CCCC(C)CCC2(C)CCC(C(C)C)C2CC1	20
TKC156636	C21H30O5	InChI=1S/C21H30O5/c1-11-12-5-6-13-20(3)14(9-16(23)21(13,10-12)17(11)24)19(2,18(25)26-4)8-7-15(20)22/h12-16,22-23H,1,5-10H2,2-4H3/t12-,13+,14-,15+,16+,19-,20+,21-/m1/s1	C=C1C(=O)[C@]23C[C@H]1CC[C@H]2[C@]1(C)[C@@H](O)CC[C@@](C)(C(=O)OC)[C@H]1C[C@@H]3O	Diterpenoids	C=C1C(O)[C@]23C[C@H]1CC[C@H]2[C@@]1(C)[C@H](C[C@@H]3O)[C@](C)(CO)CC[C@@H]1O	CC1CC23CCC4C(C)(C)CCCC4(C)C2CCC1C3	20
Unknown	C20H32O	InChI=1S/C20H32O/c1-14-7-6-8-15(2)10-12-19(21)16(3)13-18-17(11-9-14)20(18,4)5/h7,10,13,17-19,21H,6,8-9,11-12H2,1-5H3/b14-7-,15-10-,16-13-/t17-,18+,19+/m0/s1	C/C1=C/CC(O)/C(C)=C\[C@@H]2[C@H](CC/C(C)=C\CC1)C2(C)C	Diterpenoids	C/C1=C/CC(O)/C(C)=C\[C@@H]2[C@H](CC/C(C)=C\CC1)C2(C)C	CC1CCCC(C)CCC2C(CC(C)CCC1)C2(C)C	20
TKC189413	C22H34O5	InChI=1S/C22H34O5/c1-14(11-19(23)26-6)7-9-21(4)15(2)8-10-22(5)16(3)12-17(13-18(21)22)27-20(24)25/h11-12,15,17-18H,7-10,13H2,1-6H3,(H,24,25)/b14-11-/t15-,17-,18-,21+,22+/m1/s1	COC(=O)/C=C(/C)CC[C@@]1(C)[C@H](C)CC[C@@]2(C)C(C)=C[C@@H](OC(=O)O)C[C@H]12	Diterpenoids	CC1=C[C@@H](O)C[C@@H]2[C@@](C)(CC/C(C)=C\CO)[C@H](C)CC[C@@]12C	CCC(C)CCC1(C)C(C)CCC2(C)C(C)CCCC12	20
TKC155256	C26H45N2O	InChI=1S/C26H44N2O/c1-21(2)10-8-11-22(3)12-9-13-23(4)15-16-26(29)27-20-24-17-19-28(5)18-7-6-14-25(24)28/h10,12,15-16,23-25H,6-9,11,13-14,17-20H2,1-5H3/p+1/b16-15+,22-12+/t23?,24-,25+,28?/m0/s1	CC(C)=CCC/C(C)=C/CCC(C)/C=C/C(=O)NC[C@@H]1CC[N+]2(C)CCCC[C@H]12	Diterpenoids	CC(C)=CCC/C(C)=C/CCC(C)/C=C/CO	CCCC(C)CCCC(C)CCCC(C)C	16
TKC012260	C21H26O3	InChI=1S/C21H26O3/c1-12(2)16-10-14-6-8-18-15(17(14)11-19(16)23)7-9-20(21(18,4)5)24-13(3)22/h6,8,10-12,20,23H,7,9H2,1-5H3	CC(=O)OC1CCc2c(ccc3cc(C(C)C)c(O)cc23)C1(C)C	Diterpenoids	CC(C)c1cc2ccc3c(c2cc1O)CCC(O)C3(C)C	CC(C)C1CCC2C(CCC3C2CCCC3(C)C)C1	19
TKC004724	C21H26O3	InChI=1S/C21H26O3/c1-20-11-5-12-21(2,19(23)24-3)18(20)10-8-16-14-15(6-4-13-22)7-9-17(16)20/h4,6-7,9,13-14,18H,5,8,10-12H2,1-3H3/b6-4+/t18-,20-,21+/m0/s1	COC(=O)[C@]1(C)CCC[C@@]2(C)c3ccc(/C=C/C=O)cc3CC[C@H]12	Diterpenoids	C[C@@]1(CO)CCC[C@@]2(C)c3ccc(/C=C/CO)cc3CC[C@H]12	CCCC1CCC2C(CCC3C(C)(C)CCCC23C)C1	20
TKC153033	C20H32O5	InChI=1S/C20H32O5/c1-12-16(22)9-20-11-25-18(23)14(20)3-4-15(21)17(20)19(12,2)7-5-13-6-8-24-10-13/h12-17,21-22H,3-11H2,1-2H3/t12-,13+,14-,15+,16-,17-,19+,20-/m1/s1	C[C@@H]1[C@H](O)C[C@@]23COC(=O)[C@H]2CC[C@H](O)[C@@H]3[C@@]1(C)CC[C@H]1CCOC1	Diterpenoids	C[C@@H]1[C@H](O)C[C@@]2(C)[C@@H](CO)CC[C@H](O)[C@@H]2[C@@]1(C)CC[C@H](CO)CCO	CCC(C)CCC1(C)C(C)CCC2(C)C(C)CCCC12	20
TKC001254	C20H28O3	InChI=1S/C20H28O3/c1-11(2)12-6-7-14-13(17(12)23)10-15(21)18-19(3,4)9-8-16(22)20(14,18)5/h6-7,11,15,18,21,23H,8-10H2,1-5H3/t15-,18+,20+/m1/s1	CC(C)c1ccc2c(c1O)C[C@@H](O)[C@H]1C(C)(C)CCC(=O)[C@]21C	Diterpenoids	CC(C)c1ccc2c(c1O)C[C@@H](O)[C@H]1C(C)(C)CCC(O)[C@]21C	CC(C)C1CCC2C(CCC3C(C)(C)CCCC23C)C1	20
TKC122060	C20H36O7P2	InChI=1S/C20H36O7P2/c1-15(11-14-26-29(24,25)27-28(21,22)23)7-9-17-16(2)8-10-18-19(3,4)12-6-13-20(17,18)5/h11,17-18H,2,6-10,12-14H2,1,3-5H3,(H,24,25)(H2,21,22,23)/b15-11+/t17-,18+,20-/m0/s1	C=C1CC[C@@H]2C(C)(C)CCC[C@@]2(C)[C@H]1CC/C(C)=C/COP(=O)(O)OP(=O)(O)O	Diterpenoids	C=C1CC[C@@H]2C(C)(C)CCC[C@@]2(C)[C@H]1CC/C(C)=C/CO	CCC(C)CCC1C(C)CCC2C(C)(C)CCCC12C	20
TKC068033	C33H46O17	InChI=1S/C33H46O17/c1-32-9-16(13-6-7-45-12-13)46-28(42)14(32)8-20(50-31-27(41)25(39)23(37)18(11-35)49-31)33(2)19(32)5-4-15(21(33)29(43)44-3)47-30-26(40)24(38)22(36)17(10-34)48-30/h6-7,12,14,16-20,22-27,30-31,34-41H,4-5,8-11H2,1-3H3/t14-,16?,17-,18-,19?,20?,22-,23-,24+,25+,26-,27-,30-,31+,32-,33-/m1/s1	COC(=O)C1=C(O[C@@H]2O[C@H](CO)[C@@H](O)[C@H](O)[C@H]2O)CCC2[C@]1(C)C(O[C@@H]1O[C@H](CO)[C@@H](O)[C@H](O)[C@H]1O)C[C@@H]1C(=O)OC(c3ccoc3)C[C@@]21C	Diterpenoids	C=CC(=C)C(O)C[C@@]1(C)C2CCC(O)=C(CO)[C@@]2(C)C(O)C[C@@H]1CO	CCC(C)CCC1(C)C(C)CCC2(C)C(C)CCCC12	20
TKC001271	C20H30O4	InChI=1S/C20H30O4/c1-12(2)13-6-9-20-18(16(22)24-20)8-5-7-17(3,4)14(18)10-15(21)19(20,23)11-13/h11-12,14-15,21,23H,5-10H2,1-4H3/t14-,15+,18-,19-,20-/m0/s1	CC(C)C1=C[C@]2(O)[C@H](O)C[C@H]3C(C)(C)CCC[C@@]34C(=O)O[C@]24CC1	Diterpenoids	CC(C)C1=C[C@]2(O)[C@H](O)C[C@H]3C(C)(C)CCC[C@]3(CO)[C@@]2(O)CC1	CC(C)C1CCC2C(CCC3C(C)(C)CCCC23C)C1	20
TKC096413	C20H34O3	InChI=1S/C20H34O3/c1-13(2)15-12-17-16(8-10-20(17,5)23)19(4,22)9-6-7-14(3)11-18(15)21/h7,12-13,16-18,21-23H,6,8-11H2,1-5H3/b14-7+,15-12-/t16-,17-,18-,19-,20-/m0/s1	C/C1=C\CC[C@](C)(O)[C@H]2CC[C@](C)(O)[C@H]2/C=C(/C(C)C)[C@@H](O)C1	Diterpenoids	C/C1=C\CC[C@](C)(O)[C@H]2CC[C@](C)(O)[C@H]2/C=C(/C(C)C)[C@@H](O)C1	CC1CCCC(C)C2CCC(C)C2CC(C(C)C)CC1	20
TKC165045	C30H42O6	InChI=1S/C30H42O6/c1-6-7-8-9-10-11-12-13-23(32)36-27-20(17-31)15-21-24-22(28(24,4)5)14-19(3)29(26(21)34)16-18(2)25(33)30(27,29)35/h10-13,15-16,19,21-22,24-25,27,31,33,35H,6-9,14,17H2,1-5H3/b11-10-,13-12+/t19-,21+,22-,24+,25+,27-,29+,30-/m1/s1	CCCCC/C=C\C=C\C(=O)O[C@@H]1C(CO)=C[C@@H]2C(=O)[C@]3(C=C(C)[C@H](O)[C@@]13O)[C@H](C)C[C@@H]1[C@H]2C1(C)C	Diterpenoids	CC1=C[C@]23C(O)[C@@H](C=C(CO)[C@@H](O)[C@]2(O)[C@H]1O)[C@H]1[C@@H](C[C@H]3C)C1(C)C	CC1CC2CC3(CC(C)CC3C1)C(C)CC1C2C1(C)C	20
TKC198198	C27H30O13	InChI=1S/C27H30O13/c1-26-7-8-27(9-14(22(34)40-27)17(30)12-3-5-13(29)6-4-12)21(26)25(37-11-15(26)23(35)36-2)39-24-20(33)19(32)18(31)16(10-28)38-24/h3-9,11,16-21,24-25,28-33H,10H2,1-2H3/t16-,17+,18-,19+,20-,21+,24+,25+,26-,27-/m1/s1	COC(=O)C1=CO[C@@H](O[C@@H]2O[C@H](CO)[C@@H](O)[C@H](O)[C@H]2O)[C@@H]2[C@@]3(C=C[C@]12C)C=C([C@@H](O)c1ccc(O)cc1)C(=O)O3	Diterpenoids	C[C@]1(C(=CO)CO)C=C[C@@](O)(C=C(CO)[C@@H](O)c2ccc(O)cc2)[C@H]1CO	CC(CC1CCCCC1)CC1CCC(C)(C(C)C)C1C	20
TKC201283	C21H36O2	InChI=1S/C21H36O2/c1-17(2)19-11-10-18(3)9-7-14-21(5,23-6)15-8-13-20(4,22)16-12-19/h8-9,12,15-17,19,22H,7,10-11,13-14H2,1-6H3/t19-,20+,21+/m1/s1	CO[C@]1(C)C=CC[C@](C)(O)C=C[C@H](C(C)C)CCC(C)=CCC1	Diterpenoids	CC1=CCC[C@](C)(O)C=CC[C@](C)(O)C=C[C@H](C(C)C)CC1	CC1CCCC(C)CCC(C(C)C)CCC(C)CCC1	20
Unknown	C20H30O	InChI=1S/C20H30O/c1-14-9-11-17-18(20(17,4)5)13-15(2)7-6-8-16(3)19(21)12-10-14/h8,10,13,17-18H,6-7,9,11-12H2,1-5H3/b14-10-,15-13-,16-8-/t17-,18+/m0/s1	C/C1=C/[C@@H]2[C@H](CC/C(C)=C\CC(=O)/C(C)=C\CC1)C2(C)C	Diterpenoids	C/C1=C/[C@@H]2[C@H](CC/C(C)=C\CC(O)/C(C)=C\CC1)C2(C)C	CC1CCCC(C)CCC2C(CC(C)CCC1)C2(C)C	20
TKC120381	C27H36O8	InChI=1S/C27H36O8/c1-8-15(3)10-11-26(7)16(4)12-22(30)27-20(13-19(14-21(26)27)34-23(31)9-2)24(32-17(5)28)35-25(27)33-18(6)29/h8,13,16,19,21,24-25H,1,3,9-12,14H2,2,4-7H3/t16?,19-,21?,24-,25+,26?,27?/m1/s1	C=CC(=C)CCC1(C)C(C)CC(=O)C23C(=C[C@@H](OC(=O)CC)CC12)[C@H](OC(C)=O)O[C@@H]3OC(C)=O	Diterpenoids	C=CC(=C)CCC1(C)C(C)CC(O)C2(CO)C(CO)=C[C@@H](O)CC12	CCC(C)CCC1(C)C(C)CCC2(C)C(C)CCCC12	20
TKC165058	C22H30O5	InChI=1S/C22H30O5/c1-13(2)8-17(24)11-20-19-7-6-14(3)9-18(27-16(5)23)10-15(4)21(19)12-26-22(20)25/h8-9,11,17-19,21,24H,4,6-7,10,12H2,1-3,5H3/b14-9+,20-11+/t17-,18-,19-,21+/m1/s1	C=C1C[C@H](OC(C)=O)/C=C(\C)CC[C@@H]2/C(=C\[C@H](O)C=C(C)C)C(=O)OC[C@@H]12	Diterpenoids	C=C1C[C@H](O)/C=C(\C)CC[C@H](/C(=C\[C@H](O)C=C(C)C)CO)[C@H]1CO	CC(C)CCCC(C)C1CCC(C)CCCC(C)C1C	20
TKC009353	C16H24O5	InChI=1S/C16H24O5/c1-14-5-3-6-15(2,13(19)20)10(14)4-7-16(9-17)11(14)8-12(18)21-16/h10-11,17H,3-9H2,1-2H3,(H,19,20)	CC1(C(=O)O)CCCC2(C)C3CC(=O)OC3(CO)CCC12	Diterpenoids	CC1(CO)CCCC2(C)C(CCO)C(CO)CCC12	CCC1C(C)CCC2C(C)(C)CCCC12C	16
TKC206595	C21H34O4	InChI=1S/C21H34O4/c1-18-8-4-9-19(2,17(23)25-3)15(18)7-10-20-11-14(5-6-16(18)20)21(24,12-20)13-22/h14-16,22,24H,4-13H2,1-3H3/t14-,15-,16-,18+,19+,20+,21-/m0/s1	COC(=O)[C@]1(C)CCC[C@@]2(C)[C@@H]3CC[C@H]4C[C@]3(CC[C@@H]21)C[C@]4(O)CO	Diterpenoids	C[C@@]1(CO)CCC[C@]2(C)[C@@H]1CC[C@]13C[C@H](CC[C@H]12)[C@@](O)(CO)C3	CC1CC23CCC4C(C)(C)CCCC4(C)C2CCC1C3	20
TKC165060	C22H42O3	InChI=1S/C22H42O3/c1-18(2)10-7-11-19(3)12-8-13-20(4)14-9-15-21(5)16-17-24-25-22(6)23/h16,18-20H,7-15,17H2,1-6H3/t19-,20-/m0/s1	CC(=O)OOCC=C(C)CCC[C@@H](C)CCC[C@@H](C)CCCC(C)C	Diterpenoids	CC(=CCO)CCC[C@@H](C)CCC[C@@H](C)CCCC(C)C	CCC(C)CCCC(C)CCCC(C)CCCC(C)C	20
TKC148554	C20H28O3	InChI=1S/C20H28O3/c1-14-5-8-17-19(2,10-4-11-20(17,3)18(21)22)16(14)7-6-15-9-12-23-13-15/h9,12-13,16-17H,1,4-8,10-11H2,2-3H3,(H,21,22)/t16-,17-,19-,20+/m1/s1	C=C1CC[C@@H]2[C@](C)(CCC[C@]2(C)C(=O)O)[C@@H]1CCc1ccoc1	Diterpenoids	C=CC(=C)CC[C@@H]1C(=C)CC[C@H]2[C@@](C)(CO)CCC[C@]12C	CCC(C)CCC1C(C)CCC2C(C)(C)CCCC12C	20
TKC155965	C45H57NO14	InChI=1S/C45H57NO14/c1-24-28(57-39(51)33(48)32(26-17-13-11-14-18-26)46-40(52)60-41(3,4)5)22-45(53)37(58-38(50)27-19-15-12-16-20-27)35-43(8,36(49)34(55-10)31(24)42(45,6)7)29(54-9)21-30-44(35,23-56-30)59-25(2)47/h11-20,28-30,32-35,37,48,53H,21-23H2,1-10H3,(H,46,52)/t28-,29-,30+,32-,33+,34+,35-,37-,43+,44-,45+/m0/s1	CO[C@H]1C(=O)[C@]2(C)[C@@H](OC)C[C@H]3OC[C@@]3(OC(C)=O)[C@H]2[C@H](OC(=O)c2ccccc2)[C@]2(O)C[C@H](OC(=O)[C@H](O)[C@@H](NC(=O)OC(C)(C)C)c3ccccc3)C(C)=C1C2(C)C	Diterpenoids	CC1=C2[C@@H](O)C(O)[C@@]3(C)[C@H]([C@H](O)[C@](O)(C[C@@H]1O)C2(C)C)[C@](O)(CO)[C@H](O)C[C@@H]3O	CC1CCCC2(C)CCC3C(C)CCC(CC12)C3(C)C	20
TKC189418	C38H64O15	InChI=1S/C38H64O15/c1-9-37(7,53-34-31(47)28(44)25(41)19(4)49-34)14-12-20-17(2)10-11-22-36(5,6)23(13-15-38(20,22)8)51-35-32(29(45)26(42)21(16-39)50-35)52-33-30(46)27(43)24(40)18(3)48-33/h9,18-35,39-47H,1-2,10-16H2,3-8H3/t18-,19-,20-,21+,22-,23-,24-,25-,26+,27+,28+,29-,30+,31+,32+,33-,34-,35-,37-,38+/m0/s1	C=C[C@@](C)(CC[C@H]1C(=C)CC[C@H]2C(C)(C)[C@@H](O[C@@H]3O[C@H](CO)[C@@H](O)[C@H](O)[C@H]3O[C@@H]3O[C@@H](C)[C@H](O)[C@@H](O)[C@H]3O)CC[C@]12C)O[C@@H]1O[C@@H](C)[C@H](O)[C@@H](O)[C@H]1O	Diterpenoids	C=C[C@](C)(O)CC[C@H]1C(=C)CC[C@H]2C(C)(C)[C@@H](O)CC[C@]12C	CCC(C)CCC1C(C)CCC2C(C)(C)CCCC12C	20
TKC206596	C20H32O3	InChI=1S/C20H32O3/c1-17(12-21)7-3-8-18(2)15(17)6-9-19-10-14(4-5-16(18)19)20(23,11-19)13-22/h12,14-16,22-23H,3-11,13H2,1-2H3/t14-,15-,16+,17+,18-,19+,20-/m1/s1	C[C@@]12CCC[C@@](C)(C=O)[C@H]1CC[C@@]13C[C@@H](CC[C@H]12)[C@](O)(CO)C3	Diterpenoids	C[C@@]1(CO)CCC[C@]2(C)[C@@H]1CC[C@@]13C[C@@H](CC[C@H]12)[C@](O)(CO)C3	CC1CC23CCC4C(C)(C)CCCC4(C)C2CCC1C3	20
TKC202060	C26H36O8	InChI=1S/C26H36O8/c1-8-14(2)9-10-25(7)15(3)11-22(30)26-20(12-19(13-21(25)26)31-16(4)27)23(32-17(5)28)34-24(26)33-18(6)29/h8-9,15,19-21,23-24H,1,10-13H2,2-7H3/b14-9+/t15-,19-,20+,21+,23+,24-,25-,26-/m1/s1	C=C/C(C)=C/C[C@]1(C)[C@H](C)CC(=O)[C@@]23[C@H](OC(C)=O)O[C@H](OC(C)=O)[C@@H]2C[C@@H](OC(C)=O)C[C@@H]13	Diterpenoids	C=C/C(C)=C/C[C@]1(C)[C@H](C)CC(O)[C@@]2(CO)[C@H](CO)C[C@@H](O)C[C@@H]12	CCC(C)CCC1(C)C(C)CCC2(C)C(C)CCCC12	20
TKC202061	C26H36O8	InChI=1S/C26H36O8/c1-8-14(2)9-10-25(7)15(3)11-22(30)26-20(12-19(13-21(25)26)31-16(4)27)23(32-17(5)28)34-24(26)33-18(6)29/h8-9,15,19-21,23-24H,1,10-13H2,2-7H3/b14-9+/t15-,19+,20-,21-,23+,24-,25+,26-/m1/s1	C=C/C(C)=C/C[C@@]1(C)[C@H](C)CC(=O)[C@@]23[C@H](OC(C)=O)O[C@H](OC(C)=O)[C@H]2C[C@H](OC(C)=O)C[C@H]13	Diterpenoids	C=C/C(C)=C/C[C@@]1(C)[C@H](C)CC(O)[C@@]2(CO)[C@@H](CO)C[C@H](O)C[C@H]12	CCC(C)CCC1(C)C(C)CCC2(C)C(C)CCCC12	20
TKC155299	C29H46O8	InChI=1S/C29H46O8/c1-5-20(2)27(35)37-17-22(13-16-30)12-14-28(4)21(3)11-15-29(19-31)23(7-6-8-24(28)29)18-36-26(34)10-9-25(32)33/h5,7,21-22,24,30-31H,6,8-19H2,1-4H3,(H,32,33)/b20-5-/t21-,22+,24+,28-,29-/m1/s1	C/C=C(/C)C(=O)OC[C@H](CCO)CC[C@]1(C)[C@H](C)CC[C@@]2(CO)C(COC(=O)CCC(=O)O)=CCC[C@H]21	Diterpenoids	C[C@@H]1CC[C@@]2(CO)C(CO)=CCC[C@H]2[C@]1(C)CC[C@H](CO)CCO	CCC(C)CCC1(C)C(C)CCC2(C)C(C)CCCC12	20
TKC197483	C29H46O11	InChI=1S/C29H46O11/c1-15(9-11-30)6-7-17-16(2)18(12-20-28(3,4)21(31)8-10-29(17,20)5)39-27-26(37)25(36)24(35)19(40-27)14-38-23(34)13-22(32)33/h9,17-21,24-27,30-31,35-37H,2,6-8,10-14H2,1,3-5H3,(H,32,33)/b15-9-/t17-,18+,19+,20-,21+,24+,25-,26+,27+,29+/m1/s1	C=C1[C@@H](O[C@H]2O[C@@H](COC(=O)CC(=O)O)[C@H](O)[C@@H](O)[C@@H]2O)C[C@@H]2C(C)(C)[C@@H](O)CC[C@@]2(C)[C@@H]1CC/C(C)=C\CO	Diterpenoids	C=C1[C@@H](CC/C(C)=C\CO)[C@]2(C)CC[C@H](O)C(C)(C)[C@H]2C[C@@H]1O	CCC(C)CCC1C(C)CCC2C(C)(C)CCCC12C	20
TKC074563	C21H34O4	InChI=1S/C21H34O4/c1-11(2)15-8-17(22)21(4)9-16-13(10-25-5)6-7-14(16)12(3)19(23)20(24)18(15)21/h9,11-14,17,19-20,22-24H,6-8,10H2,1-5H3/b16-9-/t12-,13-,14+,17+,19-,20-,21+/m1/s1	COC[C@H]1CC[C@@H]2/C1=C\[C@]1(C)C(=C(C(C)C)C[C@@H]1O)[C@@H](O)[C@H](O)[C@@H]2C	Diterpenoids	CC(C)C1=C2[C@@H](O)[C@H](O)[C@H](C)[C@@H]3CC[C@H](CO)/C3=C/[C@@]2(C)[C@@H](O)C1	CC(C)C1CCC2(C)CC3C(C)CCC3C(C)CCC12	20
TKC165096	C22H32O4	InChI=1S/C22H32O4/c1-14(2)9-7-10-15(3)11-8-12-16(4)20-19(26-18(6)23)13-17(5)21(24)22(20)25/h7-8,10-15,19-20,22,25H,9H2,1-6H3/t15-,19+,20+,22-/m1/s1	CC(=O)O[C@H]1C=C(C)C(=O)[C@H](O)[C@H]1C(C)=CC=C[C@H](C)C=CCC(C)C	Diterpenoids	CC1=C[C@H](O)[C@H](C(C)=CC=C[C@H](C)C=CCC(C)C)[C@@H](O)C1O	CC(C)CCCC(C)CCCC(C)C1CCC(C)CC1	20
TKC098709	C38H62O4	InChI=1S/C38H62O4/c1-3-4-5-6-7-8-9-10-11-12-13-14-15-16-17-18-35(39)42-29-38(40)28-37-25-21-32-31-23-26-41-33(31)22-24-36(32,2)34(37)20-19-30(38)27-37/h23,26,30,32,34,40H,3-22,24-25,27-29H2,1-2H3/t30-,32-,34+,36-,37+,38+/m1/s1	CCCCCCCCCCCCCCCCCC(=O)OC[C@@]1(O)C[C@@]23CC[C@@H]4c5ccoc5CC[C@@]4(C)[C@@H]2CC[C@@H]1C3	Diterpenoids	C[C@@]12CCC(O)=C(C=CO)[C@H]1CC[C@@]13C[C@@H](CC[C@H]12)[C@@](O)(CO)C3	CCC1CCCC2(C)C1CCC13CC(C)C(CCC12)C3	20
TKC018234	C50H84O23	InChI=1S/C50H84O23/c1-11-48(8,73-47-42(36(59)30(53)23(6)68-47)72-44-38(61)34(57)29(52)22(5)66-44)15-16-49(9)20(3)17-27(50(10)19(2)13-12-14-26(49)50)70-46-40(63)41(31(54)24(7)67-46)71-45-39(62)35(58)32(55)25(69-45)18-64-43-37(60)33(56)28(51)21(4)65-43/h11,13,20-47,51-63H,1,12,14-18H2,2-10H3/t20-,21+,22+,23-,24+,25-,26-,27+,28+,29+,30+,31+,32-,33-,34-,35+,36+,37-,38-,39-,40-,41-,42-,43-,44+,45+,46+,47+,48-,49+,50+/m1/s1	C=C[C@](C)(CC[C@@]1(C)[C@H](C)C[C@H](O[C@@H]2O[C@@H](C)[C@H](O)[C@@H](O[C@@H]3O[C@H](CO[C@@H]4O[C@@H](C)[C@H](O)[C@@H](O)[C@H]4O)[C@@H](O)[C@H](O)[C@H]3O)[C@H]2O)[C@@]2(C)C(C)=CCC[C@H]12)O[C@@H]1O[C@H](C)[C@H](O)[C@H](O)[C@H]1O[C@@H]1O[C@@H](C)[C@H](O)[C@@H](O)[C@H]1O	Diterpenoids	C=C[C@@](C)(O)CC[C@@]1(C)[C@H](C)C[C@H](O)[C@@]2(C)C(C)=CCC[C@H]12	CCC(C)CCC1(C)C(C)CCC2(C)C(C)CCCC12	20
TKC001473	C20H30O5	InChI=1S/C20H30O5/c1-13-7-9-20(3)15(18(24)25)5-4-6-16(20)19(13,2)10-8-14(12-21)11-17(22)23/h5,11,13,16,21H,4,6-10,12H2,1-3H3,(H,22,23)(H,24,25)/b14-11-	CC1CCC2(C)C(C(=O)O)=CCCC2C1(C)CC/C(=C/C(=O)O)CO	Diterpenoids	CC1CCC2(C)C(CO)=CCCC2C1(C)CC/C(=C/CO)CO	CCC(C)CCC1(C)C(C)CCC2(C)C(C)CCCC12	20
TKC068034	C36H54O10	InChI=1S/C36H54O10/c1-9-11-12-13-14-15-16-17-30(41)45-31-23(4)35(8,19-18-22(3)10-2)29-21-27(40)20-28-33(43-25(6)38)46-34(44-26(7)39)36(28,29)32(31)42-24(5)37/h10,18,20,23,27,29,31-34,40H,2,9,11-17,19,21H2,1,3-8H3/b22-18+/t23-,27?,29-,31?,32?,33?,34?,35+,36-/m0/s1	C=C/C(C)=C/C[C@@]1(C)[C@@H]2CC(O)C=C3C(OC(C)=O)OC(OC(C)=O)[C@@]32C(OC(C)=O)C(OC(=O)CCCCCCCCC)[C@@H]1C	Diterpenoids	C=C/C(C)=C/C[C@]1(C)[C@@H](C)C(O)C(O)[C@]2(CO)C(CO)=CC(O)C[C@@H]12	CCC(C)CCC1(C)C(C)CCC2(C)C(C)CCCC12	20
TKC068036	C33H40O10	InChI=1S/C33H40O10/c1-8-18(2)13-14-32(7)19(3)15-28(42-29(38)23-9-11-24(37)12-10-23)33-26(16-25(17-27(32)33)39-20(4)34)30(40-21(5)35)43-31(33)41-22(6)36/h8-13,16,19,25,27-28,30-31,37H,1,14-15,17H2,2-7H3/b18-13+/t19-,25?,27-,28?,30?,31?,32+,33-/m0/s1	C=C/C(C)=C/C[C@@]1(C)[C@@H]2CC(OC(C)=O)C=C3C(OC(C)=O)OC(OC(C)=O)[C@@]32C(OC(=O)c2ccc(O)cc2)C[C@@H]1C	Diterpenoids	C=C/C(C)=C/C[C@]1(C)[C@@H](C)CC(O)[C@]2(CO)C(CO)=CC(O)C[C@@H]12	CCC(C)CCC1(C)C(C)CCC2(C)C(C)CCCC12	20
TKC074573	C27H44O8	InChI=1S/C27H44O8/c1-13(2)16-8-9-27(4)10-18-15(12-33-5)6-7-17(18)14(3)21(29)25(20(16)27)35-26-24(32)23(31)22(30)19(11-28)34-26/h10,13-15,17,19,21-26,28-32H,6-9,11-12H2,1-5H3/b18-10-/t14-,15-,17+,19-,21-,22-,23+,24-,25-,26-,27-/m1/s1	COC[C@H]1CC[C@@H]2/C1=C\[C@@]1(C)CCC(C(C)C)=C1[C@@H](O[C@H]1O[C@H](CO)[C@@H](O)[C@H](O)[C@H]1O)[C@H](O)[C@@H]2C	Diterpenoids	CC(C)C1=C2[C@@H](O)[C@H](O)[C@H](C)[C@@H]3CC[C@H](CO)/C3=C/[C@@]2(C)CC1	CC(C)C1CCC2(C)CC3C(C)CCC3C(C)CCC12	20
TKC191652	C35H50O13	InChI=1S/C35H50O13/c1-16(2)12-28(39)46-24-15-26(47-32(40)17(3)4)34(11)29(19(6)13-25(43-21(8)36)30(34)44-22(9)37)31(45-23(10)38)35(42)20(7)33(41)48-27(35)14-18(24)5/h14,16-17,20,24-27,29-31,42H,6,12-13,15H2,1-5,7-11H3/b18-14-/t20-,24+,25-,26-,27-,29+,30-,31-,34+,35-/m1/s1	C=C1C[C@@H](OC(C)=O)[C@@H](OC(C)=O)[C@@]2(C)[C@H](OC(=O)C(C)C)C[C@H](OC(=O)CC(C)C)/C(C)=C\[C@H]3OC(=O)[C@@H](C)[C@]3(O)[C@H](OC(C)=O)[C@H]12	Diterpenoids	C=C1C[C@@H](O)[C@@H](O)[C@@]2(C)[C@H](O)C[C@H](O)/C(C)=C\[C@@H](O)[C@](O)([C@H](C)CO)[C@H](O)[C@H]12	CC1CCCC2(C)CCCC(C)C2CC(C(C)C)CC1	20
TKC206598	C20H32O2	InChI=1S/C20H32O2/c1-12-13-6-7-14-19(4)9-5-8-18(2,3)15(19)10-16(21)20(14,11-13)17(12)22/h13-17,21-22H,1,5-11H2,2-4H3/t13-,14+,15-,16-,17+,19+,20-/m1/s1	C=C1[C@@H]2CC[C@H]3[C@]4(C)CCCC(C)(C)[C@H]4C[C@@H](O)[C@]3(C2)[C@H]1O	Diterpenoids	C=C1[C@@H]2CC[C@H]3[C@]4(C)CCCC(C)(C)[C@H]4C[C@@H](O)[C@]3(C2)[C@H]1O	CC1CC23CCC4C(C)(C)CCCC4(C)C2CCC1C3	20
TKC160579	C40H44O12	InChI=1S/C40H44O12/c1-22-27(50-30(44)18-17-25-13-9-7-10-14-25)20-40(47)35(51-36(46)26-15-11-8-12-16-26)33-38(6,28(43)19-29-39(33,21-48-29)52-24(3)42)34(45)32(49-23(2)41)31(22)37(40,4)5/h7-18,27-29,32-33,35,43,47H,19-21H2,1-6H3/t27-,28+,29-,32+,33?,35?,38-,39-,40+/m0/s1	CC(=O)O[C@H]1C(=O)[C@]2(C)C(C(OC(=O)c3ccccc3)[C@]3(O)C[C@H](OC(=O)C=Cc4ccccc4)C(C)=C1C3(C)C)[C@]1(OC(C)=O)CO[C@H]1C[C@H]2O	Diterpenoids	CC1=C2[C@@H](O)C(O)[C@]3(C)C(C(O)[C@](O)(C[C@@H]1O)C2(C)C)[C@](O)(CO)[C@@H](O)C[C@H]3O	CC1CCCC2(C)CCC3C(C)CCC(CC12)C3(C)C	20
TKC172290	C33H42O10	InChI=1S/C33H42O10/c1-17-23-15-33(39)16-25(40-19(3)34)18(2)27(31(33,6)7)28(41-20(4)35)29(42-21(5)36)32(23,8)26(14-24(17)37)43-30(38)22-12-10-9-11-13-22/h9-13,23-26,28-29,37,39H,1,14-16H2,2-8H3/t23-,24+,25+,26+,28-,29+,32-,33+/m1/s1	C=C1[C@H]2C[C@]3(O)C[C@H](OC(C)=O)C(C)=C([C@@H](OC(C)=O)[C@H](OC(C)=O)[C@@]2(C)[C@@H](OC(=O)c2ccccc2)C[C@@H]1O)C3(C)C	Diterpenoids	C=C1[C@H]2C[C@]3(O)C[C@H](O)C(C)=C([C@@H](O)[C@H](O)[C@@]2(C)[C@@H](O)C[C@@H]1O)C3(C)C	CC1CCCC2(C)CCC3C(C)CCC(CC12)C3(C)C	20
TKC068037	C34H54O8	InChI=1S/C34H54O8/c1-8-11-12-13-14-15-16-17-28(37)41-29-23(5)33(7,19-18-22(4)9-2)27-21-25(36)20-26-31(40-24(6)35)42-32(39-10-3)34(26,27)30(29)38/h9,18,20,23,25,27,29-32,36,38H,2,8,10-17,19,21H2,1,3-7H3/b22-18+/t23-,25?,27-,29?,30?,31?,32?,33+,34-/m0/s1	C=C/C(C)=C/C[C@@]1(C)[C@@H]2CC(O)C=C3C(OC(C)=O)OC(OCC)[C@@]32C(O)C(OC(=O)CCCCCCCCC)[C@@H]1C	Diterpenoids	C=C/C(C)=C/C[C@]1(C)[C@@H](C)C(O)C(O)[C@]2(CO)C(CO)=CC(O)C[C@@H]12	CCC(C)CCC1(C)C(C)CCC2(C)C(C)CCCC12	20
TKC001588	C20H26O5	InChI=1S/C20H26O5/c1-10(2)13-16(23)14-11(22)8-12-19(3,9-21)6-5-7-20(12,4)15(14)18(25)17(13)24/h9-12,22,24H,5-8H2,1-4H3	CC(C)C1=C(O)C(=O)C2=C(C1=O)C(O)CC1C(C)(C=O)CCCC21C	Diterpenoids	CC(C)C1=C(O)C(O)C2=C(C(O)CC3C(C)(CO)CCCC23C)C1O	CC(C)C1CCC2C(CCC3C(C)(C)CCCC23C)C1	20
TKC191181	C24H34O5	InChI=1S/C24H34O5/c1-17-8-11-24(3)19(16-29-22(26)14-21(25)27-4)6-5-7-20(24)23(17,2)12-9-18-10-13-28-15-18/h6,10,13,15,17,20H,5,7-9,11-12,14,16H2,1-4H3/t17-,20-,23+,24+/m1/s1	COC(=O)CC(=O)OCC1=CCC[C@@H]2[C@@](C)(CCc3ccoc3)[C@H](C)CC[C@@]12C	Diterpenoids	C=CC(=C)CC[C@@]1(C)[C@H](C)CC[C@@]2(C)C(CO)=CCC[C@H]12	CCC(C)CCC1(C)C(C)CCC2(C)C(C)CCCC12	20
TKC206600	C22H34O3	InChI=1S/C22H34O3/c1-14-11-22-12-16(14)6-7-17(22)21(4)9-5-8-20(3,13-25-15(2)23)18(21)10-19(22)24/h16-19,24H,1,5-13H2,2-4H3/t16-,17+,18-,19-,20-,21+,22+/m1/s1	C=C1C[C@]23C[C@H]1CC[C@H]2[C@]1(C)CCC[C@](C)(COC(C)=O)[C@H]1C[C@H]3O	Diterpenoids	C=C1C[C@]23C[C@H]1CC[C@H]2[C@]1(C)CCC[C@](C)(CO)[C@H]1C[C@H]3O	CC1CC23CCC4C(C)(C)CCCC4(C)C2CCC1C3	20
TKC008067	C20H28O3	InChI=1S/C20H28O3/c1-14-6-4-8-15(2)12-19-18(16(3)20(22)23-19)11-10-17(13-21)9-5-7-14/h7-8,10,18-19,21H,3-6,9,11-13H2,1-2H3/b14-7-,15-8-,17-10+	C=C1C(=O)OC2C/C(C)=C\CC/C(C)=C\CC/C(CO)=C\CC12	Diterpenoids	C=C(CO)C1C/C=C(/CO)CC/C=C(/C)CC/C=C(/C)CC1O	CC1CCCC(C)CCC(C(C)C)CCC(C)CCC1	20
TKC155740	C26H42O9	InChI=1S/C26H42O9/c1-14-5-6-17-24(2,3)18(35-23-21(30)20(29)19(28)16(13-27)34-23)8-10-25(17,4)26(14,32)11-7-15-9-12-33-22(15)31/h9,14,16-21,23,27-30,32H,5-8,10-13H2,1-4H3/t14-,16+,17+,18+,19+,20-,21+,23-,25-,26-/m0/s1	C[C@H]1CC[C@@H]2C(C)(C)[C@H](O[C@@H]3O[C@H](CO)[C@@H](O)[C@H](O)[C@H]3O)CC[C@]2(C)[C@]1(O)CCC1=CCOC1=O	Diterpenoids	CC=C(CO)CC[C@]1(O)[C@@H](C)CC[C@@H]2C(C)(C)[C@H](O)CC[C@@]21C	CCC(C)CCC1C(C)CCC2C(C)(C)CCCC12C	20
TKC165769	C34H48O9	InChI=1S/C34H48O9/c1-8-9-10-20(5)29(37)43-28-26(36)30(42-21(6)27(28)40-7)41-17-33-15-23-19(4)11-12-24(23)32(16-35)14-22(33)13-25(18(2)3)34(32,33)31(38)39/h8-10,13,16,18-19,21-24,26-28,30,36H,11-12,14-15,17H2,1-7H3,(H,38,39)/b9-8+,20-10-/t19-,21+,22+,23-,24-,26-,27-,28-,30-,32+,33+,34+/m1/s1	C/C=C/C=C(/C)C(=O)O[C@@H]1[C@@H](O)[C@H](OC[C@@]23C[C@@H]4[C@H](C)CC[C@H]4[C@@]4(C=O)C[C@@H]2C=C(C(C)C)[C@@]34C(=O)O)O[C@@H](C)[C@H]1OC	Diterpenoids	CC(C)C1=C[C@H]2C[C@]3(CO)[C@@H]4CC[C@@H](C)[C@H]4C[C@@]2(CO)[C@]13CO	CC(C)C1CC2CC3(C)C4CCC(C)C4CC2(C)C13C	20
TKC068039	C32H48O9	InChI=1S/C32H48O9/c1-8-10-11-12-23(35)16-28(37)40-24-17-25-29(38-21(5)33)41-30(39-22(6)34)32(25)26(18-24)31(7,14-13-19(3)9-2)20(4)15-27(32)36/h9,17,20,23-24,26-27,29-30,35-36H,2-3,8,10-16,18H2,1,4-7H3/t20-,23?,24?,26-,27?,29?,30?,31+,32-/m0/s1	C=CC(=C)CC[C@@]1(C)[C@@H]2CC(OC(=O)CC(O)CCCCC)C=C3C(OC(C)=O)OC(OC(C)=O)[C@@]32C(O)C[C@@H]1C	Diterpenoids	C=CC(=C)CC[C@]1(C)[C@@H](C)CC(O)[C@]2(CO)C(CO)=CC(O)C[C@@H]12	CCC(C)CCC1(C)C(C)CCC2(C)C(C)CCCC12	20
TKC068040	C31H44O10	InChI=1S/C31H44O10/c1-10-12-25(35)40-26-18(4)30(8,14-13-17(3)11-2)24-16-22(36-9)15-23-28(38-20(6)33)41-29(39-21(7)34)31(23,24)27(26)37-19(5)32/h11,13,15,18,22,24,26-29H,2,10,12,14,16H2,1,3-9H3/b17-13+/t18-,22?,24-,26?,27?,28?,29?,30+,31-/m0/s1	C=C/C(C)=C/C[C@@]1(C)[C@@H]2CC(OC)C=C3C(OC(C)=O)OC(OC(C)=O)[C@@]32C(OC(C)=O)C(OC(=O)CCC)[C@@H]1C	Diterpenoids	C=C/C(C)=C/C[C@]1(C)[C@@H](C)C(O)C(O)[C@]2(CO)C(CO)=CC(O)C[C@@H]12	CCC(C)CCC1(C)C(C)CCC2(C)C(C)CCCC12	20
TKC068044	C33H44O14	InChI=1S/C33H44O14/c1-16-11-26(44-20(5)36)32(14-41-18(3)34)24(30(16,7)25-12-22-9-10-40-28(22)45-25)13-23(38)27(33(32)15-42-33)46-29(39)31(8,47-21(6)37)17(2)43-19(4)35/h9-11,17,22-28,38H,12-15H2,1-8H3/t17-,22-,23-,24-,25+,26+,27+,28+,30+,31-,32+,33-/m1/s1	CC(=O)OC[C@@]12[C@@H](OC(C)=O)C=C(C)[C@](C)([C@@H]3C[C@H]4C=CO[C@H]4O3)[C@H]1C[C@@H](O)[C@H](OC(=O)[C@](C)(OC(C)=O)[C@@H](C)OC(C)=O)[C@]21CO1	Diterpenoids	CC1=C[C@H](O)[C@]2(CO)[C@H](C[C@@H](O)[C@H](O)[C@@H]2CO)[C@@]1(C)[C@@H](O)C[C@H](CO)CCO	CCC(C)CCC1(C)C(C)CCC2(C)C(C)CCCC12	20
TKC155741	C26H42O9	InChI=1S/C26H42O9/c1-14-5-6-17-24(2,3)18(35-23-21(30)20(29)19(28)16(13-27)34-23)8-10-25(17,4)26(14,32)11-7-15-9-12-33-22(15)31/h9,14,16-21,23,27-30,32H,5-8,10-13H2,1-4H3/t14-,16+,17-,18-,19+,20-,21+,23-,25+,26+/m0/s1	C[C@H]1CC[C@H]2C(C)(C)[C@@H](O[C@@H]3O[C@H](CO)[C@@H](O)[C@H](O)[C@H]3O)CC[C@@]2(C)[C@@]1(O)CCC1=CCOC1=O	Diterpenoids	CC=C(CO)CC[C@@]1(O)[C@@H](C)CC[C@H]2C(C)(C)[C@@H](O)CC[C@]21C	CCC(C)CCC1C(C)CCC2C(C)(C)CCCC12C	20
TKC011715	C20H32O	InChI=1S/C20H32O/c1-8-20(7)13-11-17(14-18(20)15(2)3)16(4)10-9-12-19(5,6)21/h8-9,12,17-18,21H,1-2,4,10-11,13-14H2,3,5-7H3/b12-9+	C=CC1(C)CCC(C(=C)C/C=C/C(C)(C)O)CC1C(=C)C	Diterpenoids	C=CC1(C)CCC(C(=C)C/C=C/C(C)(C)O)CC1C(=C)C	CCC1(C)CCC(C(C)CCCC(C)C)CC1C(C)C	20
TKC009539	C27H36O6	InChI=1S/C27H36O6/c1-8-14(2)24(30)33-23-15(3)11-26-16(4)9-20-21(25(20,6)7)19(22(26)29)10-18(12-27(23,26)31)13-32-17(5)28/h8,10-11,16,19-21,23,31H,9,12-13H2,1-7H3/b14-8-	C/C=C(/C)C(=O)OC1C(C)=CC23C(=O)C(C=C(COC(C)=O)CC12O)C1C(CC3C)C1(C)C	Diterpenoids	CC1=CC23C(C)CC4C(C(C=C(CO)CC2(O)C1O)C3O)C4(C)C	CC1CC2CC3(CC(C)CC3C1)C(C)CC1C2C1(C)C	20
TKC120687	C24H28O8	InChI=1S/C24H28O8/c1-12-15-5-6-16-22-11-31-24(29,23(16,9-15)19(12)27)20(28)18(22)21(4,10-30-13(2)25)8-7-17(22)32-14(3)26/h5-6,8-9,15-18,20,28-29H,1,7,10-11H2,2-4H3/t15-,16-,17+,18+,20+,21-,22+,23?,24-/m0/s1	C=C1C(=O)C23[CH][C@@H]1[CH][CH][C@H]2[C@@]12CO[C@@]3(O)[C@H](O)[C@@H]1[C@](C)(COC(C)=O)[CH]C[C@H]2OC(C)=O	Diterpenoids	C=C1C(O)C23C[C@@H]1CC[C@H]2[C@]1(CO)[C@H](O)CC[C@@](C)(CO)[C@H]1[C@@H](O)C3O	CC1CC23CCC4C(C)(C)CCCC4(C)C2CCC1C3	20
TKC001776	C26H40O9	InChI=1S/C26H40O9/c1-12-9-26-10-13(12)5-6-15(26)24(2)7-4-8-25(3,20(24)19(31)21(26)32)23(33)35-22-18(30)17(29)16(28)14(11-27)34-22/h13-22,27-32H,1,4-11H2,2-3H3	C=C1CC23CC1CCC2C1(C)CCCC(C)(C(=O)OC2OC(CO)C(O)C(O)C2O)C1C(O)C3O	Diterpenoids	C=C1CC23CC1CCC2C1(C)CCCC(C)(CO)C1C(O)C3O	CC1CC23CCC4C(C)(C)CCCC4(C)C2CCC1C3	20
TKC165791	C40H46O8	InChI=1S/C40H46O8/c1-26-17-20-32(47-33(42)21-18-30-13-9-7-10-14-30)39(5,6)24-23-27(2)38(44)40(45)25-28(3)37(35(40)36(26)46-29(4)41)48-34(43)22-19-31-15-11-8-12-16-31/h7-16,18-19,21-24,27-28,32,35-37,45H,1,17,20,25H2,2-6H3/t27-,28-,32-,35-,36-,37-,40+/m0/s1	C=C1CC[C@H](OC(=O)C=Cc2ccccc2)C(C)(C)C=C[C@H](C)C(=O)[C@@]2(O)C[C@H](C)[C@H](OC(=O)C=Cc3ccccc3)[C@@H]2[C@H]1OC(C)=O	Diterpenoids	C=C1CC[C@H](O)C(C)(C)C=C[C@H](C)C(O)[C@@]2(O)C[C@H](C)[C@H](O)[C@@H]2[C@H]1O	CC1CCCC(C)(C)CCC(C)CC2CC(C)CC2C1	20
TKC206602	C20H32O3	InChI=1S/C20H32O3/c1-6-18(3,23)13-10-15-14(2)8-9-16-19(15,4)11-7-12-20(16,5)17(21)22/h6,15-16,23H,1-2,7-13H2,3-5H3,(H,21,22)/t15-,16+,18-,19+,20-/m0/s1	C=C[C@](C)(O)CC[C@H]1C(=C)CC[C@@H]2[C@]1(C)CCC[C@]2(C)C(=O)O	Diterpenoids	C=C[C@](C)(O)CC[C@H]1C(=C)CC[C@H]2[C@@](C)(CO)CCC[C@]12C	CCC(C)CCC1C(C)CCC2C(C)(C)CCCC12C	20
TKC129127	C28H38O10	InChI=1S/C28H38O10/c1-14-19-10-20(36-16(3)30)23-27(11-19,24(14)38-18(5)32)25(33)35-13-28(23)21(12-34-15(2)29)26(6,7)9-8-22(28)37-17(4)31/h19-24H,1,8-13H2,2-7H3/t19-,20+,21-,22+,23-,24-,27+,28+/m1/s1	C=C1[C@@H]2C[C@H](OC(C)=O)[C@@H]3[C@](C2)(C(=O)OC[C@]32[C@@H](OC(C)=O)CCC(C)(C)[C@H]2COC(C)=O)[C@@H]1OC(C)=O	Diterpenoids	C=C1[C@@H]2C[C@H](O)[C@@H]([C@@]3(CO)[C@H](CO)C(C)(C)CC[C@@H]3O)[C@@](CO)(C2)[C@@H]1O	CC1CC2(C)CC1CCC2C1(C)CCCC(C)(C)C1C	20
TKC165798	C24H36O5	InChI=1S/C24H36O5/c1-15(2)21-13-11-16(3)9-8-10-17(4)22(27)14-12-18(5)23(28-19(6)25)24(21)29-20(7)26/h10-13,15,22-24,27H,8-9,14H2,1-7H3/b16-11+,17-10+,18-12+,21-13-/t22-,23+,24+/m0/s1	CC(=O)O[C@@H]1/C(C(C)C)=C\C=C(/C)CC/C=C(\C)[C@@H](O)C/C=C(\C)[C@H]1OC(C)=O	Diterpenoids	C/C1=C\C=C(\C(C)C)[C@@H](O)[C@H](O)/C(C)=C/C[C@H](O)/C(C)=C/CC1	CC1CCCC(C)CCC(C(C)C)CCC(C)CCC1	20
TKC013815	C20H34O2	InChI=1S/C20H34O2/c1-18(2)9-5-6-16-15(18)8-7-14-12-19(3,17(22)13-21)10-11-20(14,16)4/h8,14,16-17,21-22H,5-7,9-13H2,1-4H3/t14-,16-,17-,19-,20-/m0/s1	CC1(C)CCC[C@H]2C1=CC[C@H]1C[C@@](C)([C@@H](O)CO)CC[C@@]12C	Diterpenoids	CC1(C)CCC[C@H]2C1=CC[C@H]1C[C@@](C)([C@@H](O)CO)CC[C@@]12C	CCC1(C)CCC2(C)C(CCC3C2CCCC3(C)C)C1	20
TKC068046	C33H44O14	InChI=1S/C33H44O14/c1-16-11-26(44-20(5)36)32(14-41-18(3)34)24(30(16,7)25-12-22-9-10-40-28(22)45-25)13-23(38)27(33(32)15-42-33)46-29(39)31(8,47-21(6)37)17(2)43-19(4)35/h9-11,17,22-28,38H,12-15H2,1-8H3/t17-,22+,23+,24+,25-,26-,27-,28-,30-,31+,32-,33+/m0/s1	CC(=O)OC[C@@]12[C@@H](OC(C)=O)C=C(C)[C@](C)([C@@H]3C[C@H]4C=CO[C@H]4O3)[C@H]1C[C@@H](O)[C@H](OC(=O)[C@](C)(OC(C)=O)[C@H](C)OC(C)=O)[C@]21CO1	Diterpenoids	CC1=C[C@H](O)[C@]2(CO)[C@H](C[C@@H](O)[C@H](O)[C@@H]2CO)[C@@]1(C)[C@@H](O)C[C@H](CO)CCO	CCC(C)CCC1(C)C(C)CCC2(C)C(C)CCCC12	20
TKC001888	C20H30O4	InChI=1S/C20H30O4/c1-13-4-7-17-19(2,12-21)10-15(22)11-20(17,3)16(13)6-5-14-8-9-24-18(14)23/h8,15-17,21-22H,1,4-7,9-12H2,2-3H3/t15-,16-,17-,19+,20+/m1/s1	C=C1CC[C@@H]2[C@](C)(CO)C[C@@H](O)C[C@@]2(C)[C@@H]1CCC1=CCOC1=O	Diterpenoids	C=C1CC[C@@H]2[C@](C)(CO)C[C@@H](O)C[C@@]2(C)[C@@H]1CCC(=CC)CO	CCC(C)CCC1C(C)CCC2C(C)(C)CCCC12C	20
TKC183737	C22H27NO5	InChI=1S/C22H27NO5/c1-9-5-20-7-21(27)18-19(3)6-12(25)17(28-10(2)24)22(18)13(20)4-11(9)15(26)14(20)16(22)23(21)8-19/h11-14,16-18,25,27H,1,4-8H2,2-3H3/t11-,12-,13-,14+,16+,17+,18-,19-,20+,21+,22-/m0/s1	C=C1C[C@]23C[C@@]4(O)[C@@H]5[C@@]6(C)C[C@H](O)[C@@H](OC(C)=O)[C@]57[C@@H]([C@H]2C(=O)[C@H]1C[C@@H]37)N4C6	Diterpenoids	C=C1C[C@]23CC(O)[C@@H]4C(C)(C)C[C@H](O)[C@@H](O)[C@]45C[C@H]2C(O)[C@H]1C[C@@H]35	CC1CC23CCC4C(C)(C)CCCC45CC2CC1CC35	20
TKC068049	C33H46O13	InChI=1S/C33H46O13/c1-9-30(7,46-21(6)37)29(38)45-27-23(42-19(4)35)14-24-31(8,25-13-22-10-11-39-28(22)44-25)17(2)12-26(43-20(5)36)32(24,15-40-18(3)34)33(27)16-41-33/h10-11,17,22-28H,9,12-16H2,1-8H3/t17-,22-,23-,24-,25+,26+,27+,28+,30-,31+,32+,33-/m1/s1	CC[C@@](C)(OC(C)=O)C(=O)O[C@H]1[C@H](OC(C)=O)C[C@@H]2[C@@](C)([C@@H]3C[C@H]4C=CO[C@H]4O3)[C@H](C)C[C@H](OC(C)=O)[C@@]2(COC(C)=O)[C@@]12CO2	Diterpenoids	C[C@@H]1C[C@H](O)[C@]2(CO)[C@H](C[C@@H](O)[C@H](O)[C@@H]2CO)[C@@]1(C)[C@@H](O)C[C@H](CO)CCO	CCC(C)CCC1(C)C(C)CCC2(C)C(C)CCCC12	20
TKC150893	C20H34O	InChI=1S/C20H34O/c1-7-15(2)9-10-17-19(5)13-8-12-18(3,4)16(19)11-14-20(17,6)21/h7,9,16-17,21H,1,8,10-14H2,2-6H3/b15-9-/t16-,17+,19-,20-/m0/s1	C=C/C(C)=C\C[C@@H]1[C@@]2(C)CCCC(C)(C)[C@@H]2CC[C@]1(C)O	Diterpenoids	C=C/C(C)=C\C[C@@H]1[C@@]2(C)CCCC(C)(C)[C@@H]2CC[C@]1(C)O	CCC(C)CCC1C(C)CCC2C(C)(C)CCCC12C	20
TKC172502	C20H34O	InChI=1S/C20H34O/c1-16(2)19-12-11-18(4)9-6-8-17(3)10-7-14-20(5,21)15-13-19/h9-10,13,15-16,19,21H,6-8,11-12,14H2,1-5H3/b15-13+,17-10+,18-9-/t19-,20+/m1/s1	C/C1=C/CC/C(C)=C/CC[C@](C)(O)/C=C/[C@H](C(C)C)CC1	Diterpenoids	C/C1=C/CC/C(C)=C/CC[C@](C)(O)/C=C/[C@H](C(C)C)CC1	CC1CCCC(C)CCC(C(C)C)CCC(C)CCC1	20
TKC155373	C25H34NO4	InChI=1S/C25H34NO4/c1-5-13(2)22(28)30-19-16-14(3)11-24-10-7-15-23(4)8-6-9-25(15,20(24)18(19)27)21(17(16)24)26(29)12-23/h5,12,15-21,27,29H,3,6-11H2,1-2,4H3/q+1/b13-5+/t15-,16+,17-,18-,19-,20-,21-,23+,24-,25+/m1/s1	C=C1C[C@]23CC[C@H]4[C@]56CCC[C@@]4(C)C=[N+](O)[C@@H]5[C@H]2[C@H]1[C@@H](OC(=O)/C(C)=C/C)[C@@H](O)[C@H]36	Diterpenoids	C=C1C[C@]23CC[C@@H]4[C@](C)(CO)CCC[C@]45C[C@H]2[C@H]1[C@@H](O)[C@@H](O)[C@@H]53	CC1CC23CCC4C(C)(C)CCCC45CC2C1CCC35	20
TKC155374	C25H34NO4	InChI=1S/C25H34NO4/c1-5-13(2)22(28)30-19-16-14(3)11-24-10-7-15-23(4)8-6-9-25(15,20(24)18(19)27)21(17(16)24)26(29)12-23/h5,12,15-21,27,29H,3,6-11H2,1-2,4H3/q+1/b13-5+/t15-,16+,17-,18-,19+,20-,21-,23+,24-,25+/m1/s1	C=C1C[C@]23CC[C@H]4[C@]56CCC[C@@]4(C)C=[N+](O)[C@@H]5[C@H]2[C@H]1[C@H](OC(=O)/C(C)=C/C)[C@@H](O)[C@H]36	Diterpenoids	C=C1C[C@]23CC[C@@H]4[C@](C)(CO)CCC[C@]45C[C@H]2[C@H]1[C@H](O)[C@@H](O)[C@@H]53	CC1CC23CCC4C(C)(C)CCCC45CC2C1CCC35	20
TKC013823	C29H46O8	InChI=1S/C29H46O8/c1-7-26(4)13-14-28(6)20(15-26)10-12-29(33)22(28)9-8-11-27(29,5)17-35-25-24(36-19(3)31)23(32)21(37-25)16-34-18(2)30/h7,20-25,32-33H,1,8-17H2,2-6H3	C=CC1(C)CCC2(C)C(CCC3(O)C2CCCC3(C)COC2OC(COC(C)=O)C(O)C2OC(C)=O)C1	Diterpenoids	C=CC1(C)CCC2(C)C(CCC3(O)C2CCCC3(C)CO)C1	CCC1(C)CCC2(C)C(CCC3C2CCCC3(C)C)C1	20
TKC197060	C22H34O3	InChI=1S/C22H34O3/c1-13(23)24-17-11-16-19(2,3)9-6-10-20(16,4)15-8-7-14-12-22(15,17)18-21(14,5)25-18/h14-18H,6-12H2,1-5H3/t14-,15+,16-,17+,18+,20+,21+,22-/m0/s1	CC(=O)O[C@@H]1C[C@H]2C(C)(C)CCC[C@]2(C)[C@H]2CC[C@H]3C[C@]21[C@@H]1O[C@]31C	Diterpenoids	CC1(C)CCC[C@]2(C)[C@H]3CC[C@H]4C[C@@]3(C[C@]4(C)O)[C@H](O)C[C@@H]12	CC1CC23CCC4C(C)(C)CCCC4(C)C2CCC1C3	20
TKC197781	C43H68O4	InChI=1S/C43H68O4/c1-30(13-17-34-32(3)15-19-36-40(5,6)23-11-25-42(34,36)9)21-27-46-38(44)29-39(45)47-28-22-31(2)14-18-35-33(4)16-20-37-41(7,8)24-12-26-43(35,37)10/h21-22,34-37H,3-4,11-20,23-29H2,1-2,5-10H3/b30-21+,31-22+/t34-,35-,36-,37-,42+,43+/m1/s1	C=C1CC[C@@H]2C(C)(C)CCC[C@@]2(C)[C@@H]1CC/C(C)=C/COC(=O)CC(=O)OC/C=C(\C)CC[C@@H]1C(=C)CC[C@@H]2C(C)(C)CCC[C@@]12C	Diterpenoids	C=C1CC[C@@H]2C(C)(C)CCC[C@@]2(C)[C@@H]1CC/C(C)=C/CO	CCC(C)CCC1C(C)CCC2C(C)(C)CCCC12C	20
TKC172373	C20H34O3	InChI=1S/C20H34O3/c1-7-19(5)16(22)12-14-18(4)10-9-15(21)17(2,3)13(18)8-11-20(14,6)23-19/h7,13-16,21-22H,1,8-12H2,2-6H3/t13-,14-,15+,16+,18+,19-,20-/m0/s1	C=C[C@]1(C)O[C@@]2(C)CC[C@H]3C(C)(C)[C@H](O)CC[C@@]3(C)[C@@H]2C[C@H]1O	Diterpenoids	C=C[C@](C)(O)[C@H](O)C[C@H]1[C@]2(C)CC[C@@H](O)C(C)(C)[C@@H]2CC[C@]1(C)O	CCC(C)CCC1C(C)CCC2C(C)(C)CCCC12C	20
TKC165143	C19H28O3	InChI=1S/C19H28O3/c1-4-17(2)8-9-18(3)12(11-17)10-14(20)15-13-6-5-7-19(15,18)22-16(13)21/h4,12-15,20H,1,5-11H2,2-3H3/t12-,13?,14-,15-,17-,18-,19-/m1/s1	C=C[C@]1(C)CC[C@]2(C)[C@H](C[C@@H](O)[C@H]3C4CCC[C@@]32OC4=O)C1	Diterpenoids	C=C[C@]1(C)CC[C@]2(C)[C@H](C[C@@H](O)[C@H]3C(CO)CCC[C@@]32O)C1	CCC1(C)CCC2(C)C(CCC3C(C)CCCC32)C1	19
TKC121692	C25H35NO5	InChI=1S/C25H35NO5/c1-5-11(2)20(29)31-13-7-22(4)10-26-14-9-23-6-12(3)15-16(27)18(23)24(8-13,17(14)22)21(26)25(23,30)19(15)28/h11,13-19,21,27-28,30H,3,5-10H2,1-2,4H3/t11?,13-,14?,15?,16+,17?,18?,19-,21?,22+,23?,24+,25-/m1/s1	C=C1CC23CC4C5[C@@]6(C)C[C@@H](OC(=O)C(C)CC)C[C@@]57C2[C@@H](O)C1[C@@H](O)[C@@]3(O)C7N4C6	Diterpenoids	C=C1CC23CCC4C(C)(C)C[C@@H](O)C[C@]45C[C@]2(O)[C@H](O)C1[C@H](O)C35	CC1CC23CCC4C(C)(C)CCCC45CC2CC1CC35	20
TKC002042	C18H24O3	InChI=1S/C18H24O3/c1-10-7-11-8-14(20)16-17(2,3)15(21)5-6-18(16,4)12(11)9-13(10)19/h7,9,14,16,19-20H,5-6,8H2,1-4H3/t14-,16-,18+/m1/s1	Cc1cc2c(cc1O)[C@]1(C)CCC(=O)C(C)(C)[C@H]1[C@H](O)C2	Diterpenoids	Cc1cc2c(cc1O)[C@]1(C)CCC(O)C(C)(C)[C@H]1[C@H](O)C2	CC1CCC2C(CCC3C(C)(C)CCCC23C)C1	18
TKC002101	C19H28O3	InChI=1S/C19H28O3/c1-12-14-5-8-18-9-13(19(22,10-18)11-20)3-4-16(18)17(14,2)7-6-15(12)21/h4,12-14,20,22H,3,5-11H2,1-2H3	CC1C(=O)CCC2(C)C3=CCC4CC3(CCC12)CC4(O)CO	Diterpenoids	CC1C(O)CCC2(C)C3=CCC4CC3(CCC12)CC4(O)CO	CC1CC23CCC4C(C)CCCC4(C)C2CCC1C3	19
TKC002096	C30H46O16S2	InChI=1S/C30H46O16S2/c1-14(2)9-22(32)44-25-24(46-48(39,40)41)23(45-47(36,37)38)20(13-31)43-28(25)42-17-10-18(27(34)35)19-7-8-30-11-16(15(3)26(30)33)5-6-21(30)29(19,4)12-17/h14,16-21,23-26,28,31,33H,3,5-13H2,1-2,4H3,(H,34,35)(H,36,37,38)(H,39,40,41)/t16-,17+,18-,19-,20-,21+,23+,24-,25+,26+,28-,29+,30+/m1/s1	C=C1[C@@H]2CC[C@H]3[C@@]4(C)C[C@@H](O[C@@H]5O[C@H](CO)[C@H](OS(=O)(=O)O)[C@@H](OS(=O)(=O)O)[C@@H]5OC(=O)CC(C)C)C[C@@H](C(=O)O)[C@H]4CC[C@@]3(C2)[C@H]1O	Diterpenoids	C=C1[C@@H]2CC[C@H]3[C@@]4(C)C[C@@H](O)C[C@@H](CO)[C@H]4CC[C@@]3(C2)[C@H]1O	CC1CC23CCC4C(C)CCCC4(C)C2CCC1C3	19
TKC091554	C21H34O4	InChI=1S/C21H34O4/c1-19(2)9-5-10-20(3)15(19)8-11-21-14(12-25-18(21)23)13(17(22)24-4)6-7-16(20)21/h13-16,18,23H,5-12H2,1-4H3/t13-,14-,15+,16-,18?,20+,21-/m1/s1	COC(=O)[C@@H]1CC[C@@H]2[C@@]3(C)CCCC(C)(C)[C@@H]3CC[C@]23C(O)OC[C@H]13	Diterpenoids	CC1(C)CCC[C@]2(C)[C@H]3CC[C@@H](CO)[C@@H](CO)[C@]3(CO)CC[C@@H]12	CC1CCC2C(C)(CCC3C(C)(C)CCCC32C)C1C	20
TKC002138	C27H36O9	InChI=1S/C27H36O9/c1-12(2)15-9-18(35-26-23(31)22(30)21(29)19(10-28)36-26)20-14(24(15)33-4)5-6-17-16-11-34-25(32)13(16)7-8-27(17,20)3/h9,12,17,19,21-23,26,28-31H,5-8,10-11H2,1-4H3	COc1c(C(C)C)cc(OC2OC(CO)C(O)C(O)C2O)c2c1CCC1C3=C(CCC21C)C(=O)OC3	Diterpenoids	CC1=C(CO)CCC2(C)c3c(O)cc(C(C)C)c(O)c3CCC12	CC(C)C1CCC2C(CCC3C(C)C(C)CCC23C)C1	20
TKC007270	C20H30O3	InChI=1S/C20H30O3/c1-11(2)13-9-17(22)15-8-14-12(3)16(21)6-7-19(14,4)18(23)10-20(13,15)5/h8,11,13-14,16,18,21,23H,3,6-7,9-10H2,1-2,4-5H3	C=C1C(O)CCC2(C)C(O)CC3(C)C(=CC12)C(=O)CC3C(C)C	Diterpenoids	C=C1C(O)CCC2(C)C(O)CC3(C)C(=CC12)C(O)CC3C(C)C	CC(C)C1CCC2CC3C(C)CCCC3(C)CCC21C	20
TKC094864	C51H55NO16	InChI=1S/C51H55NO16/c1-27-36-40(65-28(2)53)42(57)49(6)34(55)25-35-50(26-64-35,68-29(3)54)41(49)44(67-46(59)31-19-11-8-12-20-31)51(61,48(36,4)5)43-39(27)66-47(60)38(56)37(30-17-9-7-10-18-30)52-45(58)32-21-13-14-22-33(32)62-23-15-16-24-63-43/h7-22,34-35,37-41,43-44,55-56,61H,23-26H2,1-6H3,(H,52,58)/b16-15+/t34-,35+,37-,38-,39+,40?,41-,43-,44-,49+,50-,51+/m0/s1	CC(=O)OC1C(=O)[C@@]2(C)[C@H]([C@H](OC(=O)c3ccccc3)[C@]3(O)[C@H]4OC/C=C/COc5ccccc5C(=O)N[C@@H](c5ccccc5)[C@H](O)C(=O)O[C@@H]4C(C)=C1C3(C)C)[C@]1(OC(C)=O)CO[C@@H]1C[C@@H]2O	Diterpenoids	CC1=C2C(O)C(O)[C@@]3(C)[C@H]([C@H](O)[C@](O)([C@@H](O)[C@@H]1O)C2(C)C)[C@](O)(CO)[C@H](O)C[C@@H]3O	CC1CCCC2(C)CCC3C(C)CCC(CC12)C3(C)C	20
TKC197101	C24H28O10	InChI=1S/C24H28O10/c1-13-7-9-23(20(27)30-3)17(5-6-18(33-14(2)25)24(23,29)21(28)31-4)22(13)11-16(34-19(22)26)15-8-10-32-12-15/h7-8,10,12,16-18,29H,5-6,9,11H2,1-4H3/t16-,17+,18-,22-,23+,24-/m0/s1	COC(=O)[C@@]1(O)[C@@H](OC(C)=O)CC[C@@H]2[C@]3(C[C@@H](c4ccoc4)OC3=O)C(C)=CC[C@]21C(=O)OC	Diterpenoids	C=CC(=C)CC[C@]1(CO)C(C)=CC[C@]2(CO)[C@@H]1CC[C@H](O)[C@]2(O)CO	CCC(C)CCC1(C)C(C)CCC2(C)C(C)CCCC12	20
TKC156721	C26H38N5O	InChI=1S/C26H38N5O/c1-17(9-12-31-16-30(6)24-22(31)23(27)28-15-29-24)7-10-25(4)18(2)8-11-26(5)19(3)13-20(32)14-21(25)26/h9,13,15-16,18,21H,7-8,10-12,14H2,1-6H3,(H2,27,28,29)/q+1/t18-,21-,25+,26+/m1/s1	CC(=CCn1c[n+](C)c2ncnc(N)c21)CC[C@@]1(C)[C@H](C)CC[C@@]2(C)C(C)=CC(=O)C[C@H]12	Diterpenoids	CC(=CCO)CC[C@@]1(C)[C@H](C)CC[C@@]2(C)C(C)=CC(O)C[C@H]12	CCC(C)CCC1(C)C(C)CCC2(C)C(C)CCCC12	20
TKC002212	C20H28O4	InChI=1S/C20H28O4/c1-12-13-4-5-15-19(11-22)8-3-7-18(2,10-21)14(19)6-9-20(15,16(12)23)17(13)24/h11,13-15,17,21,24H,1,3-10H2,2H3/t13-,14+,15-,17+,18+,19-,20+/m0/s1	C=C1C(=O)[C@@]23CC[C@@H]4[C@@](C)(CO)CCC[C@@]4(C=O)[C@@H]2CC[C@@H]1[C@H]3O	Diterpenoids	C=C1C(O)[C@@]23CC[C@@H]4[C@@](C)(CO)CCC[C@@]4(CO)[C@@H]2CC[C@@H]1[C@H]3O	CC1CC23CCC4C(C)(C)CCCC4(C)C2CCC1C3	20
TKC094934	C71H66N2O21	InChI=1S/C71H66N2O21/c1-35-51(91-67(86)57(78)56(39-17-11-8-12-18-39)73-62(80)40-19-13-9-14-20-40)33-71(87)61(93-66(85)41-21-15-10-16-22-41)59-69(7,60(79)58(89-37(3)74)55(35)68(71,5)6)52(32-53-70(59,34-88-53)94-38(4)75)92-65(84)36(2)72-63(81)42-23-26-45(48(29-42)64(82)83)54-46-27-24-43(76)30-49(46)90-50-31-44(77)25-28-47(50)54/h8-31,36,51-53,56-59,61,76,78,87H,32-34H2,1-7H3,(H,72,81)(H,73,80)(H,82,83)/t36-,51-,52+,53+,56-,57+,58+,59-,61+,69+,70-,71+/m0/s1	CC(=O)O[C@H]1C(=O)[C@@]2(C)[C@H]([C@@H](OC(=O)c3ccccc3)[C@]3(O)C[C@H](OC(=O)[C@H](O)[C@@H](NC(=O)c4ccccc4)c4ccccc4)C(C)=C1C3(C)C)[C@]1(OC(C)=O)CO[C@@H]1C[C@H]2OC(=O)[C@H](C)NC(=O)c1ccc(-c2c3ccc(=O)cc-3oc3cc(O)ccc23)c(C(=O)O)c1	Diterpenoids	CC1=C2[C@@H](O)C(O)[C@]3(C)[C@H](O)C[C@@H](O)[C@@](O)(CO)[C@H]3[C@@H](O)[C@](O)(C[C@@H]1O)C2(C)C	CC1CCCC2(C)CCC3C(C)CCC(CC12)C3(C)C	20
TKC003850	C21H26O5	InChI=1S/C21H26O5/c1-12-5-6-16-13(2)20(26-14(3)22)19(24)10-21(16,4)17(12)9-18(23)15-7-8-25-11-15/h7-8,11,16-17,19-20,24H,1-2,5-6,9-10H2,3-4H3	C=C1CCC2C(=C)C(OC(C)=O)C(O)CC2(C)C1CC(=O)c1ccoc1	Diterpenoids	C=CC(=C)C(O)CC1C(=C)CCC2C(=C)C(O)C(O)CC12C	CCC(C)CCC1C(C)CCC2C(C)CCCC12C	19
TKC008083	C20H30O3	InChI=1S/C20H30O3/c1-15(2)20-12-10-17(18(21)23-20)9-5-7-16(3)8-6-11-19(4,22)13-14-20/h8-9,13-15,22H,5-7,10-12H2,1-4H3/b14-13-,16-8+,17-9-/t19-,20-/m1/s1	C/C1=C\CC[C@@](C)(O)/C=C\[C@@]2(C(C)C)CC/C(=C/CC1)C(=O)O2	Diterpenoids	C/C1=C\CC[C@@](C)(O)/C=C\[C@@](O)(C(C)C)CC/C(CO)=C/CC1	CC1CCCC(C)CCC(C(C)C)CCC(C)CCC1	20
TKC150128	C50H80O28	InChI=1S/C50H80O28/c1-18-11-49-9-5-24-47(2,7-4-8-48(24,3)46(68)77-44-39(34(64)29(59)22(15-54)72-44)75-42-36(66)32(62)27(57)20(13-52)70-42)25(49)6-10-50(18,17-49)78-45-40(76-43-37(67)33(63)28(58)21(14-53)71-43)38(30(60)23(16-55)73-45)74-41-35(65)31(61)26(56)19(12-51)69-41/h19-45,51-67H,1,4-17H2,2-3H3/t19-,20-,21-,22-,23-,24+,25-,26-,27-,28-,29-,30-,31+,32+,33+,34+,35-,36-,37-,38+,39-,40-,41+,42+,43+,44+,45+,47-,48-,49-,50+/m1/s1	C=C1C[C@@]23CC[C@H]4[C@@](C)(CCC[C@@]4(C)C(=O)O[C@@H]4O[C@H](CO)[C@@H](O)[C@H](O)[C@H]4O[C@@H]4O[C@H](CO)[C@@H](O)[C@H](O)[C@H]4O)[C@H]2CC[C@]1(O[C@@H]1O[C@H](CO)[C@@H](O)[C@H](O[C@@H]2O[C@H](CO)[C@@H](O)[C@H](O)[C@H]2O)[C@H]1O[C@@H]1O[C@H](CO)[C@@H](O)[C@H](O)[C@H]1O)C3	Diterpenoids	C=C1C[C@@]23CC[C@@H]4[C@](C)(CO)CCC[C@@]4(C)[C@H]2CC[C@]1(O)C3	CC1CC23CCC4C(C)(C)CCCC4(C)C2CCC1C3	20
TKC002221	C25H34O7	InChI=1S/C25H34O7/c1-12-9-17(28)21-16(23(29)30-6)8-7-15-10-19(32-14(3)27)24(4)11-18(31-13(2)26)20(12)22(24)25(15,21)5/h12,15,18-20,22H,7-11H2,1-6H3	COC(=O)C1=C2C(=O)CC(C)C3C(OC(C)=O)CC4(C)C(OC(C)=O)CC(CC1)C2(C)C34	Diterpenoids	CC1CC(O)C2=C(CO)CCC3CC(O)C4(C)CC(O)C1C4C23C	CC1CCC2C(C)CCC3CCC4(C)CCC1C4C32C	20
TKC148226	C30H42O6	InChI=1S/C30H42O6/c1-6-7-8-9-10-11-12-13-23(32)36-27-18(2)16-29-19(3)14-22-24(28(22,4)5)21(26(29)34)15-20(17-31)25(33)30(27,29)35/h10-13,15-16,19,21-22,24-25,27,31,33,35H,6-9,14,17H2,1-5H3/b11-10-,13-12+/t19-,21+,22-,24+,25-,27+,29+,30+/m1/s1	CCCCC/C=C\C=C\C(=O)O[C@H]1C(C)=C[C@]23C(=O)[C@@H](C=C(CO)[C@@H](O)[C@]12O)[C@H]1[C@@H](C[C@H]3C)C1(C)C	Diterpenoids	CC1=C[C@]23C(O)[C@@H](C=C(CO)[C@@H](O)[C@]2(O)[C@H]1O)[C@H]1[C@@H](C[C@H]3C)C1(C)C	CC1CC2CC3(CC(C)CC3C1)C(C)CC1C2C1(C)C	20
TKC165162	C23H38O5	InChI=1S/C23H38O5/c1-16(2)19(5)14-21(26)18(4)8-7-12-23(15-24)22(28-23)10-9-17(3)11-13-27-20(6)25/h11,16,18,22,24H,5,7-10,12-15H2,1-4,6H3/b17-11+/t18-,22-,23-/m1/s1	C=C(CC(=O)[C@H](C)CCC[C@]1(CO)O[C@@H]1CC/C(C)=C/COC(C)=O)C(C)C	Diterpenoids	C=C(CC(O)[C@H](C)CCC[C@H](CO)[C@H](O)CC/C(C)=C/CO)C(C)C	CCC(C)CCCC(C)CCCC(C)CCC(C)C(C)C	21
TKC120774	C28H40O8	InChI=1S/C28H40O8/c1-9-16(4)10-11-27(8)17(5)12-23(31)28-21(13-20(14-22(27)28)35-24(32)15(2)3)25(33-18(6)29)36-26(28)34-19(7)30/h9,13,15,17,20,22-23,25-26,31H,1,4,10-12,14H2,2-3,5-8H3/t17-,20-,22-,23+,25?,26-,27+,28+/m0/s1	C=CC(=C)CC[C@]1(C)[C@@H](C)C[C@@H](O)[C@@]23C(=C[C@H](OC(=O)C(C)C)C[C@@H]12)C(OC(C)=O)O[C@@H]3OC(C)=O	Diterpenoids	C=CC(=C)CC[C@]1(C)[C@@H](C)C[C@@H](O)[C@@]2(CO)C(CO)=C[C@H](O)C[C@@H]12	CCC(C)CCC1(C)C(C)CCC2(C)C(C)CCCC12	20
TKC194856	C33H44O13	InChI=1S/C33H44O13/c1-10-11-12-26(38)44-22-15-24(41-19(5)35)31(8)27(17(22)3)29(43-21(7)37)33-25(45-30(39)32(33,9)46-33)14-16(2)13-23(40-18(4)34)28(31)42-20(6)36/h10,14,17,22-25,27-29H,1,11-13,15H2,2-9H3/b16-14-/t17-,22-,23-,24-,25-,27+,28-,29-,31-,32-,33-/m1/s1	C=CCCC(=O)O[C@@H]1C[C@@H](OC(C)=O)[C@]2(C)[C@@H]([C@@H]1C)[C@@H](OC(C)=O)[C@@]13O[C@]1(C)C(=O)O[C@@H]3/C=C(/C)C[C@@H](OC(C)=O)[C@H]2OC(C)=O	Diterpenoids	C/C1=C/C[C@H]([C@](C)(O)CO)[C@H](O)[C@@H]2[C@H](C)[C@H](O)C[C@@H](O)[C@@]2(C)[C@H](O)[C@H](O)C1	CC1CCCC2(C)CCCC(C)C2CC(C(C)C)CC1	20
TKC007292	C20H32O2	InChI=1S/C20H32O2/c1-14(11-13-21)10-12-20(5)15(2)6-7-16-17(20)8-9-18(22)19(16,3)4/h11,13,15,18,22H,6-10,12H2,1-5H3/b14-11+	C/C(=C\C=O)CCC1(C)C2=C(CCC1C)C(C)(C)C(O)CC2	Diterpenoids	C/C(=C\CO)CCC1(C)C2=C(CCC1C)C(C)(C)C(O)CC2	CCC(C)CCC1(C)C(C)CCC2C1CCCC2(C)C	20
TKC011129	C22H36O5	InChI=1S/C22H36O5/c1-13(9-10-27-15(3)23)7-8-16-14(2)17(24)11-19-21(4,5)20(26)18(25)12-22(16,19)6/h9,16-20,24-26H,2,7-8,10-12H2,1,3-6H3/b13-9+	C=C1C(O)CC2C(C)(C)C(O)C(O)CC2(C)C1CC/C(C)=C/COC(C)=O	Diterpenoids	C=C1C(O)CC2C(C)(C)C(O)C(O)CC2(C)C1CC/C(C)=C/CO	CCC(C)CCC1C(C)CCC2C(C)(C)CCCC12C	20
TKC009567	C34H36O7	InChI=1S/C34H36O7/c1-19-15-24-26-25(32(26,4)18-40-30(37)22-11-7-5-8-12-22)16-21(3)33(28(24)36)17-20(2)29(34(33,39)27(19)35)41-31(38)23-13-9-6-10-14-23/h5-15,17,21,24-27,29,35,39H,16,18H2,1-4H3	CC1=CC2C(=O)C3(C=C(C)C(OC(=O)c4ccccc4)C3(O)C1O)C(C)CC1C2C1(C)COC(=O)c1ccccc1	Diterpenoids	CC1=CC2C3C(CC(C)C4(C=C(C)C(O)C4(O)C1O)C2O)C3(C)CO	CC1CC2CC3(CC(C)CC3C1)C(C)CC1C2C1(C)C	20
TKC002281	C20H32O4	InChI=1S/C20H32O4/c1-17-7-3-8-18(2,16(22)23)14(17)6-9-19-10-13(4-5-15(17)19)20(24,11-19)12-21/h13-15,21,24H,3-12H2,1-2H3,(H,22,23)/t13-,14+,15+,17-,18-,19+,20+/m1/s1	C[C@@]12CCC[C@@](C)(C(=O)O)[C@H]1CC[C@@]13C[C@@H](CC[C@H]12)[C@@](O)(CO)C3	Diterpenoids	C[C@@]1(CO)CCC[C@]2(C)[C@@H]1CC[C@@]13C[C@@H](CC[C@H]12)[C@@](O)(CO)C3	CC1CC23CCC4C(C)(C)CCCC4(C)C2CCC1C3	20
TKC155408	C25H36O7	InChI=1S/C25H36O7/c1-8-14(2)9-10-24(6)15(3)11-21(28)25-19(12-18(13-20(24)25)30-16(4)26)22(29-7)32-23(25)31-17(5)27/h8,12,15,18,20-23,28H,1-2,9-11,13H2,3-7H3/t15-,18+,20+,21+,22+,23-,24-,25-/m0/s1	C=CC(=C)CC[C@]1(C)[C@H]2C[C@H](OC(C)=O)C=C3[C@H](OC)O[C@H](OC(C)=O)[C@@]32[C@H](O)C[C@@H]1C	Diterpenoids	C=CC(=C)CC[C@]1(C)[C@H]2C[C@H](O)C=C(CO)[C@@]2(CO)[C@H](O)C[C@@H]1C	CCC(C)CCC1(C)C(C)CCC2(C)C(C)CCCC12	20
TKC155411	C25H36O7	InChI=1S/C25H36O7/c1-8-14(2)9-10-24(6)15(3)11-21(28)25-19(12-18(13-20(24)25)30-16(4)26)22(29-7)32-23(25)31-17(5)27/h8,12,15,18,20-23,28H,1-2,9-11,13H2,3-7H3/t15-,18-,20-,21+,22-,23+,24+,25+/m1/s1	C=CC(=C)CC[C@@]1(C)[C@H](C)C[C@H](O)[C@]23C(=C[C@@H](OC(C)=O)C[C@H]12)[C@H](OC)O[C@@H]3OC(C)=O	Diterpenoids	C=CC(=C)CC[C@@]1(C)[C@H](C)C[C@H](O)[C@]2(CO)C(CO)=C[C@@H](O)C[C@H]12	CCC(C)CCC1(C)C(C)CCC2(C)C(C)CCCC12	20
TKC165172	C22H32O6	InChI=1S/C22H32O6/c1-21(2)8-5-9-22(3)17(16(12-23)11-18(25)20(21)22)7-6-15(13-28-14-24)10-19(26)27-4/h10-12,14,17-18,20,25H,5-9,13H2,1-4H3/b15-10+/t17-,18-,20-,22+/m1/s1	COC(=O)/C=C(\CC[C@@H]1C(C=O)=C[C@@H](O)[C@@H]2C(C)(C)CCC[C@@]12C)COC=O	Diterpenoids	CC1(C)CCC[C@@]2(C)[C@H](CC/C(=C\CO)CO)C(CO)=C[C@@H](O)[C@H]12	CCC(C)CCC1C(C)CCC2C(C)(C)CCCC12C	20
TKC009594	C20H28O3	InChI=1S/C20H28O3/c1-12(2)13-8-15-14(9-16(13)22)17(23)10-18-19(3,11-21)6-5-7-20(15,18)4/h8-9,12,18,21-22H,5-7,10-11H2,1-4H3	CC(C)c1cc2c(cc1O)C(=O)CC1C(C)(CO)CCCC21C	Diterpenoids	CC(C)c1cc2c(cc1O)C(O)CC1C(C)(CO)CCCC21C	CC(C)C1CCC2CCC3C(C)(C)CCCC3(C)C2C1	20
TKC206612	C19H24O5	InChI=1S/C19H24O5/c1-7-5-10(20)6-9-3-4-19-8(2)15(21)17(24-18(19)23)13-14(19)12(9)11(7)16(13)22/h7-10,13-15,17,20-21H,3-6H2,1-2H3/t7-,8+,9+,10-,13+,14+,15+,17+,19+/m0/s1	C[C@@H]1[C@@H](O)[C@@H]2OC(=O)[C@]13CC[C@@H]1C[C@@H](O)C[C@H](C)C4=C1[C@@H]3[C@@H]2C4=O	Diterpenoids	C[C@@H]1[C@@H](O)[C@H](O)[C@H]2C(O)C3=C4[C@H](CC[C@]1(CO)[C@H]42)C[C@@H](O)C[C@@H]3C	CC1CCCC2CCC3(C)C(C)CCC4CC1C2C43	19
TKC180786	C34H49ClO12	InChI=1S/C34H49ClO12/c1-16(2)12-25(38)45-23-14-24(46-26(39)13-17(3)4)33(15-42-33)28-30(44-21(8)37)34(41)19(6)31(40)47-29(34)27(35)18(5)10-11-22(32(23,28)9)43-20(7)36/h16-17,19,22-24,27-30,41H,5,10-15H2,1-4,6-9H3/t19-,22-,23-,24+,27-,28+,29-,30-,32-,33+,34-/m0/s1	C=C1CC[C@H](OC(C)=O)[C@@]2(C)[C@@H](OC(=O)CC(C)C)C[C@@H](OC(=O)CC(C)C)[C@]3(CO3)[C@@H]2[C@H](OC(C)=O)[C@]2(O)[C@@H](C)C(=O)O[C@H]2[C@H]1Cl	Diterpenoids	C=C1CC[C@H](O)[C@]2(C)[C@H]([C@@H](CO)[C@H](O)C[C@@H]2O)[C@H](O)[C@](O)([C@@H](C)CO)[C@@H](O)[C@H]1O	CC1CCCC2(C)CCCC(C)C2CC(C(C)C)CC1	20
TKC148012	C34H48O8	InChI=1S/C34H48O8/c1-6-7-8-9-10-11-12-13-14-15-16-17-32-40-27-25-28-31(20-35,39-28)29(37)33(38)24(18-22(4)26(33)36)34(25,42-32)23(5)19-30(27,41-32)21(2)3/h14-18,23-25,27-29,35,37-38H,2,6-13,19-20H2,1,3-5H3/b15-14+,17-16+/t23-,24+,25+,27+,28-,29+,30+,31-,32+,33+,34+/m0/s1	C=C(C)[C@]12C[C@H](C)[C@]34O[C@](/C=C/C=C/CCCCCCCCC)(O[C@@H]1[C@@H]3[C@@H]1O[C@]1(CO)[C@@H](O)[C@]1(O)C(=O)C(C)=C[C@H]14)O2	Diterpenoids	C=C(C)[C@@]1(O)C[C@@H]2C[C@@](O)(CO)[C@@H](O)[C@]3(O)C(O)C(C)=C[C@H]3[C@@H]2[C@@H](C)C1	CC1CC2CC(C)CC2C2C(C)CC(C(C)C)CC2C1	20
TKC011138	C27H42O6	InChI=1S/C27H42O6/c1-9-17(3)24(30)33-20-14-25(6,7)23-13-22(29)18(4)21(11-12-26(8,31)10-2)27(23,15-20)16-32-19(5)28/h9-10,20-23,29,31H,2,4,11-16H2,1,3,5-8H3/b17-9+	C=CC(C)(O)CCC1C(=C)C(O)CC2C(C)(C)CC(OC(=O)/C(C)=C/C)CC12COC(C)=O	Diterpenoids	C=CC(C)(O)CCC1C(=C)C(O)CC2C(C)(C)CC(O)CC12CO	CCC(C)CCC1C(C)CCC2C(C)(C)CCCC12C	20
TKC098265	C30H41ClO10	InChI=1S/C30H41ClO10/c1-8-10-19(33)38-18-13-12-14(3)22(31)26-30(36,16(5)28(35)41-26)25(37-17(6)32)21-15(4)23(39-20(34)11-9-2)24-27(40-24)29(18,21)7/h12-13,15-16,18,21-27,36H,3,8-11H2,1-2,4-7H3/b13-12-/t15-,16+,18+,21-,22+,23+,24+,25+,26+,27+,29-,30-/m1/s1	C=C1/C=C\[C@H](OC(=O)CCC)[C@]2(C)[C@H]([C@@H](C)[C@H](OC(=O)CCC)[C@@H]3O[C@@H]32)[C@H](OC(C)=O)[C@]2(O)[C@@H](C)C(=O)O[C@H]2[C@H]1Cl	Diterpenoids	C=C1/C=C\[C@H](O)[C@]2(C)[C@H]([C@@H](C)[C@H](O)C[C@@H]2O)[C@H](O)[C@](O)([C@@H](C)CO)[C@@H](O)[C@H]1O	CC1CCCC2(C)CCCC(C)C2CC(C(C)C)CC1	20
TKC100644	C26H33NO2	InChI=1S/C26H33NO2/c1-19(11-16-24-21(3)10-7-17-26(24,4)5)8-6-9-20(2)18-25(29)27-22-12-14-23(28)15-13-22/h6,8-9,11-16,18,28H,7,10,17H2,1-5H3,(H,27,29)	CC(C=CC1=C(C)CCCC1(C)C)=CC=CC(C)=CC(O)=Nc1ccc(O)cc1	Diterpenoids	CC(C=CC1=C(C)CCCC1(C)C)=CC=CC(C)=CCO	CCC(C)CCCC(C)CCC1C(C)CCCC1(C)C	20
Unknown	C23H41O6P	InChI=1S/C23H41O6P/c1-19(2)9-6-10-20(3)11-7-12-21(4)13-8-14-22(5)15-16-28-17-23(24)18-29-30(25,26)27/h9,11,13,15,23-24H,6-8,10,12,14,16-18H2,1-5H3,(H2,25,26,27)/b20-11+,21-13+,22-15+/t23-/m0/s1	CC(C)=CCC/C(C)=C/CC/C(C)=C/CC/C(C)=C/COC[C@H](O)COP(=O)(O)O	Diterpenoids	CC(C)=CCC/C(C)=C/CC/C(C)=C/CC/C(C)=C/CO	CCC(C)CCCC(C)CCCC(C)CCCC(C)C	20
Unknown	C20H34O	InChI=1S/C20H34O/c1-17(2)8-5-9-18(3)16(17)7-6-14-12-15-13-20(14,18)11-10-19(15,4)21/h14-16,21H,5-13H2,1-4H3/t14-,15+,16-,18-,19+,20-/m0/s1	CC1(C)CCC[C@@]2(C)[C@H]1CC[C@H]1CC3C[C@@]12CC[C@@]3(C)O	Diterpenoids	CC1(C)CCC[C@@]2(C)[C@H]1CC[C@H]1CC3C[C@@]12CC[C@@]3(C)O	CC1CCC23CC1CC2CCC1C(C)(C)CCCC13C	20
TKC165187	C25H36O6	InChI=1S/C25H36O6/c1-6-14(2)20(27)31-19-15(3)16-7-12-25(30)22(4)10-9-18(26)23(5,21(28)29)17(22)8-11-24(19,25)13-16/h6,16-19,26,30H,3,7-13H2,1-2,4-5H3,(H,28,29)/b14-6+/t16-,17+,18+,19+,22-,23+,24+,25-/m1/s1	C=C1[C@@H]2CC[C@]3(O)[C@@](CC[C@@H]4[C@](C)(C(=O)O)[C@@H](O)CC[C@]43C)(C2)[C@H]1OC(=O)/C(C)=C/C	Diterpenoids	C=C1[C@@H]2CC[C@]3(O)[C@@](CC[C@@H]4[C@](C)(CO)[C@@H](O)CC[C@]43C)(C2)[C@H]1O	CC1CC23CCC4C(C)(C)CCCC4(C)C2CCC1C3	20
Unknown	C26H32O9	InChI=1S/C26H32O9/c1-12-16-10-20(30)35-18(16)11-17-21(12)22(33-14(3)28)23(34-15(4)29)26(31)24(5,6)9-8-19(25(17,26)7)32-13(2)27/h10-11,17,19,21-23,31H,1,8-9H2,2-7H3/t17-,19-,21-,22+,23+,25-,26+/m0/s1	C=C1C2=CC(=O)OC2=C[C@H]2[C@H]1[C@@H](OC(C)=O)[C@H](OC(C)=O)[C@@]1(O)C(C)(C)CC[C@H](OC(C)=O)[C@]21C	Diterpenoids	C=C1C(=CCO)C=C[C@H]2[C@H]1[C@@H](O)[C@H](O)[C@@]1(O)C(C)(C)CC[C@H](O)[C@]21C	CCC1CCC2C(CCC3C(C)(C)CCCC23C)C1C	20
TKC206616	C18H26O2	InChI=1S/C18H26O2/c1-11-9-12-5-6-15-17(2,3)16(20)7-8-18(15,4)13(12)10-14(11)19/h9-10,15-16,19-20H,5-8H2,1-4H3/t15-,16+,18+/m1/s1	Cc1cc2c(cc1O)[C@]1(C)CC[C@H](O)C(C)(C)[C@H]1CC2	Diterpenoids	Cc1cc2c(cc1O)[C@]1(C)CC[C@H](O)C(C)(C)[C@H]1CC2	CC1CCC2C(CCC3C(C)(C)CCCC23C)C1	18
TKC189306	C21H28O2	InChI=1S/C21H28O2/c1-13(2)7-6-8-14(3)17-10-9-15(4)19-18(17)11-16(5)20-21(19)23-12-22-20/h6-8,11,14-15,17H,9-10,12H2,1-5H3/b8-6+/t14-,15+,17+/m0/s1	CC(C)=C/C=C/[C@H](C)[C@H]1CC[C@@H](C)c2c1cc(C)c1c2OCO1	Diterpenoids	CC(C)=C/C=C/[C@H](C)[C@H]1CC[C@@H](C)c2c1cc(C)c(O)c2O	CC(C)CCCC(C)C1CCC(C)C2CCC(C)CC21	20
TKC206619	C20H34O4	InChI=1S/C20H34O4/c1-14-8-7-11-19(3,4)16(14)9-12-20(5)13-10-17(23-24-20)15(2)18(21)22-6/h15,17H,7-13H2,1-6H3/t15-,17+,20+/m1/s1	COC(=O)[C@H](C)[C@@H]1CC[C@](C)(CCC2=C(C)CCCC2(C)C)OO1	Diterpenoids	CC1=C(CC[C@](C)(O)CCC[C@@H](C)CO)C(C)(C)CCC1	CC(C)CCCC(C)CCC1C(C)CCCC1(C)C	19
TKC007303	C20H32O2	InChI=1S/C20H32O2/c1-14(13-18(21)22)10-12-20(5)15(2)8-9-16-17(20)7-6-11-19(16,3)4/h13,15H,6-12H2,1-5H3,(H,21,22)/b14-13+	C/C(=C\C(=O)O)CCC1(C)C2=C(CCC1C)C(C)(C)CCC2	Diterpenoids	C/C(=C\CO)CCC1(C)C2=C(CCC1C)C(C)(C)CCC2	CCC(C)CCC1(C)C(C)CCC2C1CCCC2(C)C	20
TKC180138	C25H38O6	InChI=1S/C25H38O6/c1-13(2)7-6-8-14(3)17-10-9-15(4)20-18(17)11-16(5)24(22(20)28)31-25-23(29)21(27)19(26)12-30-25/h7,11,14-15,17,19,21,23,25-29H,6,8-10,12H2,1-5H3/t14-,15-,17+,19-,21-,23+,25+/m0/s1	CC(C)=CCC[C@H](C)[C@H]1CC[C@H](C)c2c1cc(C)c(O[C@H]1OC[C@H](O)[C@H](O)[C@H]1O)c2O	Diterpenoids	CC(C)=CCC[C@H](C)[C@H]1CC[C@H](C)c2c1cc(C)c(O)c2O	CC(C)CCCC(C)C1CCC(C)C2CCC(C)CC21	20
TKC165191	C34H54O10	InChI=1S/C34H54O10/c1-10-13-23(36)42-22-17-33(8)21(16-19(6)29(41-20(7)35)28(39)32(33)44-25(38)15-12-3)27-26(18(4)5)30(31(40)34(22,27)9)43-24(37)14-11-2/h16,18,21-22,26-32,39-40H,10-15,17H2,1-9H3/t21-,22+,26-,27+,28+,29+,30-,31+,32-,33-,34+/m1/s1	CCCC(=O)O[C@@H]1[C@H](C(C)C)[C@@H]2[C@H]3C=C(C)[C@H](OC(C)=O)[C@H](O)[C@@H](OC(=O)CCC)[C@]3(C)C[C@H](OC(=O)CCC)[C@]2(C)[C@H]1O	Diterpenoids	CC1=C[C@@H]2[C@H]3[C@@H](C(C)C)[C@@H](O)[C@H](O)[C@@]3(C)[C@@H](O)C[C@@]2(C)[C@H](O)[C@@H](O)[C@H]1O	CC1CCCC2(C)CCC3(C)CCC(C(C)C)C3C2C1	20
TKC206624	C20H30O5	InChI=1S/C20H30O5/c1-12-4-7-16-19(2,9-8-17(23)20(16,3)11-21)14(12)6-5-13-15(22)10-25-18(13)24/h5,14-17,21-23H,1,4,6-11H2,2-3H3/b13-5-/t14-,15?,16+,17-,19+,20+/m1/s1	C=C1CC[C@@H]2[C@](C)(CO)[C@H](O)CC[C@@]2(C)[C@@H]1C/C=C1\C(=O)OCC1O	Diterpenoids	C=C1CC[C@@H]2[C@](C)(CO)[C@H](O)CC[C@@]2(C)[C@@H]1C/C=C(\CO)C(C)O	CCC(C)CCC1C(C)CCC2C(C)(C)CCCC12C	20
Unknown	C20H32	InChI=1S/C20H32/c1-15-8-6-10-16(2)12-13-18-19(20(18,4)5)14-17(3)11-7-9-15/h9-10,14,18-19H,6-8,11-13H2,1-5H3/b15-9-,16-10-,17-14-/t18-,19-/m0/s1	C/C1=C\CC/C(C)=C/C2C(CC/C(C)=C/CC1)C2(C)C	Diterpenoids	C/C1=C\CC/C(C)=C/C2C(CC/C(C)=C/CC1)C2(C)C	CC1CCCC(C)CCC2C(CC(C)CCC1)C2(C)C	20
TKC191679	C22H34O2	InChI=1S/C22H34O2/c1-7-21(5)12-10-17-16(14-21)8-9-18-20(3,4)19(24-15(2)23)11-13-22(17,18)6/h7,14,17-19H,1,8-13H2,2-6H3/t17-,18-,19-,21+,22+/m1/s1	C=C[C@]1(C)C=C2CC[C@@H]3C(C)(C)[C@H](OC(C)=O)CC[C@@]3(C)[C@@H]2CC1	Diterpenoids	C=C[C@]1(C)C=C2CC[C@@H]3C(C)(C)[C@H](O)CC[C@@]3(C)[C@@H]2CC1	CCC1(C)CCC2C(CCC3C(C)(C)CCCC23C)C1	20
Unknown	C20H32	InChI=1S/C20H32/c1-16(2)20-14-12-18(4)10-6-8-17(3)9-7-11-19(5)13-15-20/h8,11-12,14,16H,6-7,9-10,13,15H2,1-5H3/b17-8-,18-12-,19-11-,20-14+	C/C1=C/C=C(/C(C)C)CC/C(C)=C/CC/C(C)=C/CC1	Diterpenoids	C/C1=C/C=C(/C(C)C)CC/C(C)=C/CC/C(C)=C/CC1	CC1CCCC(C)CCC(C(C)C)CCC(C)CCC1	20
TKC007309	C20H30O2	InChI=1S/C20H30O2/c1-14-7-8-16-17(6-5-10-19(16,2)3)20(14,4)11-9-15-12-18(21)22-13-15/h6,12,14,16H,5,7-11,13H2,1-4H3	CC1CCC2C(=CCCC2(C)C)C1(C)CCC1=CC(=O)OC1	Diterpenoids	CC1CCC2C(=CCCC2(C)C)C1(C)CCC(=CCO)CO	CCC(C)CCC1(C)C(C)CCC2C1CCCC2(C)C	20
TKC191687	C20H32O3	InChI=1S/C20H32O3/c1-14-7-5-8-15(2)11-12-16-13-18(23-20(16,3)4)17(19(21)22)10-6-9-14/h8-9,16-18H,5-7,10-13H2,1-4H3,(H,21,22)/b14-9-,15-8-/t16-,17+,18-/m1/s1	C/C1=C/CC[C@H](C(=O)O)[C@H]2C[C@@H](CC/C(C)=C\CC1)C(C)(C)O2	Diterpenoids	C/C1=C/CC[C@H](CO)[C@H](O)C[C@H](C(C)(C)O)CC/C(C)=C\CC1	CC1CCCC(C)CCC(C(C)C)CCC(C)CCC1	20
Unknown	C20H32	InChI=1S/C20H32/c1-15(2)7-6-8-17(4)18-12-14-20(5)13-11-16(3)9-10-19(18)20/h7-8,11,18-19H,6,9-10,12-14H2,1-5H3/b17-8-/t18-,19-,20+/m0/s1	CC(C)=CC/C=C(/C)[C@@H]1CC[C@@]2(C)CC=C(C)CCC12	Diterpenoids	CC(C)=CC/C=C(/C)[C@@H]1CC[C@@]2(C)CC=C(C)CCC12	CC(C)CCCC(C)C1CCC2(C)CCC(C)CCC12	20
TKC007315	C20H32O2	InChI=1S/C20H32O2/c1-7-19(5,22)11-12-20(6)14(2)17(21)13-16-15(20)9-8-10-18(16,3)4/h7,9,13-14,17,21-22H,1,8,10-12H2,2-6H3/t14-,17+,19?,20-/m1/s1	C=CC(C)(O)CC[C@@]1(C)C2=CCCC(C)(C)C2=C[C@H](O)[C@H]1C	Diterpenoids	C=CC(C)(O)CC[C@@]1(C)C2=CCCC(C)(C)C2=C[C@H](O)[C@H]1C	CCC(C)CCC1(C)C(C)CCC2C1CCCC2(C)C	20
TKC002404	C23H30O7	InChI=1S/C23H30O7/c1-15(18(25)28-5)7-6-9-21(4)17-8-10-22(19(26)30-21)13-11-20(3,27)12-14-23(17,22)29-16(2)24/h6-7,9,11,13,17,27H,8,10,12,14H2,1-5H3/b9-6+,15-7+	COC(=O)/C(C)=C/C=C/C1(C)OC(=O)C23C=CC(C)(O)CCC2(OC(C)=O)C1CC3	Diterpenoids	C/C(=C\C=C\C(C)(O)C1CCC2(CO)C=CC(C)(O)CCC12O)CO	CC(C)CCCC(C)C1CCC2(C)CCC(C)CCC12	20
TKC180146	C33H48O10	InChI=1S/C33H48O10/c1-17(2)14-25(35)41-24-15-22-29(6,27(36)39-9)12-11-23(42-28(37)31(8)19(4)43-31)30(22,7)33(38)13-10-21-16-32(24,33)26(18(21)3)40-20(5)34/h17,19,21-24,26,38H,3,10-16H2,1-2,4-9H3/t19-,21-,22-,23-,24+,26-,29-,30+,31+,32-,33-/m1/s1	C=C1[C@@H]2CC[C@@]3(O)[C@]4(C)[C@H](OC(=O)[C@@]5(C)O[C@@H]5C)CC[C@@](C)(C(=O)OC)[C@H]4C[C@H](OC(=O)CC(C)C)[C@]3(C2)[C@@H]1OC(C)=O	Diterpenoids	C=C1[C@@H]2CC[C@@]3(O)[C@]4(C)[C@H](O)CC[C@@](C)(CO)[C@H]4C[C@H](O)[C@]3(C2)[C@@H]1O	CC1CC23CCC4C(C)(C)CCCC4(C)C2CCC1C3	20
TKC191690	C20H32O2	InChI=1S/C20H32O2/c1-14(13-18(21)22)9-11-19(4)16(3)10-12-20(5)15(2)7-6-8-17(19)20/h7,13,16-17H,6,8-12H2,1-5H3,(H,21,22)/t16-,17-,19+,20+/m1/s1	CC(=CC(=O)O)CC[C@@]1(C)[C@H](C)CC[C@@]2(C)C(C)=CCC[C@H]12	Diterpenoids	CC(=CCO)CC[C@@]1(C)[C@H](C)CC[C@@]2(C)C(C)=CCC[C@H]12	CCC(C)CCC1(C)C(C)CCC2(C)C(C)CCCC12	20
Unknown	C20H34O	InChI=1S/C20H34O/c1-15-7-6-8-16(2)11-13-20(5)14-12-17(19(3,4)21)18(20)10-9-15/h7,11,17-18,21H,6,8-10,12-14H2,1-5H3/b15-7-,16-11-/t17-,18+,20+/m1/s1	C/C1=C\C[C@@]2(C)CC[C@@H](C(C)(C)O)[C@@H]2CC/C(C)=C/CC1	Diterpenoids	C/C1=C\C[C@@]2(C)CC[C@@H](C(C)(C)O)[C@@H]2CC/C(C)=C/CC1	CC1CCCC(C)CCC2(C)CCC(C(C)C)C2CC1	20
TKC010732	C26H42O9	InChI=1S/C26H42O9/c1-11-12-5-6-14-25(4)8-7-17(35-23-20(31)19(30)18(29)13(10-27)34-23)24(2,3)15(25)9-16(28)26(14,21(11)32)22(12)33/h11-20,22-23,27-31,33H,5-10H2,1-4H3	CC1C(=O)C23C(O)CC4C(C)(C)C(OC5OC(CO)C(O)C(O)C5O)CCC4(C)C2CCC1C3O	Diterpenoids	CC1C2CCC3C4(C)CCC(O)C(C)(C)C4CC(O)C3(C1O)C2O	CC1CC23CCC4C(C)(C)CCCC4(C)C2CCC1C3	20
TKC007330	C23H40O4	InChI=1S/C23H40O4/c1-16(13-21(26)27-18(14-24)15-25)10-12-23(5)17(2)8-9-19-20(23)7-6-11-22(19,3)4/h7,16-19,24-25H,6,8-15H2,1-5H3	CC(CCC1(C)C2=CCCC(C)(C)C2CCC1C)CC(=O)OC(CO)CO	Diterpenoids	CC(CCO)CCC1(C)C2=CCCC(C)(C)C2CCC1C	CCC(C)CCC1(C)C(C)CCC2C1CCCC2(C)C	20
TKC068156	C22H26O6	InChI=1S/C22H26O6/c1-10-12-5-6-13-21(8-12,19(10)28-11(2)23)18(26)16(25)17-20(3,4)15-7-14(24)22(13,17)9-27-15/h12-13,15,19,25H,1,5-9H2,2-4H3/t12-,13+,15-,19+,21?,22?/m0/s1	C=C1[C@H]2CC[C@H]3C45CO[C@@H](CC4=O)C(C)(C)C5=C(O)C(=O)C3(C2)[C@@H]1OC(C)=O	Diterpenoids	C=C1[C@H]2CC[C@H]3C4(CO)C(=C(O)C(O)C3(C2)[C@@H]1O)C(C)(C)[C@@H](O)CC4O	CC1CC23CCC4C(C)(C)CCCC4(C)C2CCC1C3	20
TKC202109	C34H37NO11	InChI=1S/C34H37NO11/c1-14-12-33-20-22(40)19(14)23(43-15(2)37)26(33)34-25(21(28(33)41)35(6)27(20)34)32(5,13-36)29(44-16(3)38)24(30(34)45-17(4)39)46-31(42)18-10-8-7-9-11-18/h7-11,13,19-21,23-30,41H,1,12H2,2-6H3/t19-,20+,21+,23-,24-,25+,26+,27+,28-,29+,30+,32-,33-,34+/m0/s1	C=C1C[C@]23[C@@H]4C(=O)[C@H]1[C@H](OC(C)=O)[C@H]2[C@]12[C@H](OC(C)=O)[C@@H](OC(=O)c5ccccc5)[C@@H](OC(C)=O)[C@@](C)(C=O)[C@H]1[C@H]([C@@H]3O)N(C)[C@H]42	Diterpenoids	C=C1C[C@@]23[C@H]4[C@@H](O)[C@@H]1C(O)[C@@H]2C[C@]41[C@H](O)[C@@H](O)[C@@H](O)[C@@](C)(CO)[C@H]1C[C@@H]3O	CC1CC23CCC4C(C)(C)CCCC45CC2CC1CC35	20
TKC068158	C26H42O10	InChI=1S/C26H42O10/c1-22(21(32)36-20-19(31)18(30)17(29)15(11-27)35-20)6-3-7-23(2)16(22)5-8-24-10-14(4-9-26(23,24)34)25(33,12-24)13-28/h14-20,27-31,33-34H,3-13H2,1-2H3/t14-,15-,16-,17-,18+,19-,20+,22-,23-,24+,25+,26-/m1/s1	C[C@@]1(C(=O)O[C@@H]2O[C@H](CO)[C@@H](O)[C@H](O)[C@H]2O)CCC[C@]2(C)[C@@H]1CC[C@@]13C[C@@H](CC[C@]12O)[C@@](O)(CO)C3	Diterpenoids	C[C@@]1(CO)CCC[C@]2(C)[C@@H]1CC[C@@]13C[C@@H](CC[C@]12O)[C@@](O)(CO)C3	CC1CC23CCC4C(C)(C)CCCC4(C)C2CCC1C3	20
Unknown	C20H32	InChI=1S/C20H32/c1-16(2)20-14-12-18(4)10-6-8-17(3)9-7-11-19(5)13-15-20/h8,11-12H,6-7,9-10,13-15H2,1-5H3/b17-8-,18-12-,19-11-	CC(C)=C1C/C=C(\C)CC/C=C(/C)CC/C=C(/C)CC1	Diterpenoids	CC(C)=C1C/C=C(\C)CC/C=C(/C)CC/C=C(/C)CC1	CC1CCCC(C)CCC(C(C)C)CCC(C)CCC1	20
TKC068160	C20H28O4	InChI=1S/C20H28O4/c1-12(2)7-9-16-19(23)15(18(22)14(5)6)11-20(16,24)17(21)10-8-13(3)4/h7-8,11,14,16,24H,9-10H2,1-6H3/t16?,20-/m0/s1	CC(C)=CCC(=O)[C@]1(O)C=C(C(=O)C(C)C)C(=O)C1CC=C(C)C	Diterpenoids	CC(C)=CCC(O)[C@]1(O)C=C(C(O)C(C)C)C(O)C1CC=C(C)C	CC(C)CCCC1CC(CC(C)C)CC1CCC(C)C	20
TKC191694	C20H32O2	InChI=1S/C20H32O2/c1-14(13-18(21)22)9-11-19(4)16(3)10-12-20(5)15(2)7-6-8-17(19)20/h7,13,16-17H,6,8-12H2,1-5H3,(H,21,22)/b14-13-/t16-,17-,19+,20-/m1/s1	CC1=CCC[C@@H]2[C@@](C)(CC/C(C)=C\C(=O)O)[C@H](C)CC[C@]12C	Diterpenoids	CC1=CCC[C@@H]2[C@@](C)(CC/C(C)=C\CO)[C@H](C)CC[C@]12C	CCC(C)CCC1(C)C(C)CCC2(C)C(C)CCCC12	20
TKC011146	C20H34O4	InChI=1S/C20H34O4/c1-7-18(4,23)12-9-13-19(5)11-8-10-17(2,3)15(19)14(21)16(22)20(13,6)24/h7,9,12-16,21-24H,1,8,10-11H2,2-6H3/b12-9+/t13-,14-,15+,16+,18+,19-,20+/m1/s1	C=C[C@](C)(O)/C=C/[C@H]1[C@](C)(O)[C@@H](O)[C@H](O)[C@H]2C(C)(C)CCC[C@@]21C	Diterpenoids	C=C[C@](C)(O)/C=C/[C@H]1[C@](C)(O)[C@@H](O)[C@H](O)[C@H]2C(C)(C)CCC[C@@]21C	CCC(C)CCC1C(C)CCC2C(C)(C)CCCC12C	20
TKC149521	C20H34O	InChI=1S/C20H34O/c1-16-8-6-10-17(2)12-14-19(20(4,5)21)15-13-18(3)11-7-9-16/h8,11-12,19,21H,6-7,9-10,13-15H2,1-5H3/b16-8-,17-12-,18-11-/t19-/m0/s1	C/C1=C/CC/C(C)=C\C[C@H](C(C)(C)O)CC/C(C)=C\CC1	Diterpenoids	C/C1=C/CC/C(C)=C\C[C@H](C(C)(C)O)CC/C(C)=C\CC1	CC1CCCC(C)CCC(C(C)C)CCC(C)CCC1	20
TKC180788	C27H38O8	InChI=1S/C27H38O8/c1-8-13(2)23(31)35-27-20(24(27,6)7)18-10-17(12-28)11-25(32)19(9-14(3)21(25)30)26(18,33)15(4)22(27)34-16(5)29/h9-10,13,15,18-20,22,28,32-33H,8,11-12H2,1-7H3/t13-,15-,18+,19+,20-,22+,25+,26+,27+/m1/s1	CC[C@@H](C)C(=O)O[C@@]12[C@H]([C@@H]3C=C(CO)C[C@@]4(O)C(=O)C(C)=C[C@@H]4[C@]3(O)[C@H](C)[C@@H]1OC(C)=O)C2(C)C	Diterpenoids	CC1=C[C@@H]2[C@]3(O)[C@H](C)[C@H](O)[C@@]4(O)[C@H]([C@@H]3C=C(CO)C[C@@]2(O)C1O)C4(C)C	CC1CC2CC(C)CC3C(C(C)CC4C3C4(C)C)C2C1	20
TKC003879	C21H32O6	InChI=1S/C21H32O6/c1-12-14(22)15(23)16-18(2,3)7-6-8-19(16,4)21(12)10-9-20(27-21)11-13(25-5)26-17(20)24/h12-14,16,22H,6-11H2,1-5H3	COC1CC2(CCC3(O2)C(C)C(O)C(=O)C2C(C)(C)CCCC23C)C(=O)O1	Diterpenoids	CC1C(O)C(O)C2C(C)(C)CCCC2(C)C1(O)CCC(O)(CO)CCO	CCC(C)CCC1C(C)CCC2C(C)(C)CCCC12C	20
TKC068164	C20H32O3	InChI=1S/C20H32O3/c1-7-17(4)13-15(21)20(22)18(5)11-8-10-16(2,3)14(18)9-12-19(20,6)23-17/h7,14,22H,1,8-13H2,2-6H3/t14-,17-,18-,19+,20-/m0/s1	C=C[C@@]1(C)CC(=O)[C@@]2(O)[C@@](C)(CC[C@H]3C(C)(C)CCC[C@@]32C)O1	Diterpenoids	C=C[C@](C)(O)CC(O)[C@]1(O)[C@@]2(C)CCCC(C)(C)[C@@H]2CC[C@@]1(C)O	CCC(C)CCC1C(C)CCC2C(C)(C)CCCC12C	20
TKC194454	C29H32O11	InChI=1S/C29H32O11/c1-15-6-8-26-12-34-24(33)22-27(40-22)11-19-28(35-13-27,21(31)23(32)39-19)7-4-3-5-20(30)38-16-10-18(37-17(26)9-15)29(14-36-29)25(16,26)2/h3-5,7,9,16-19,21-22,31H,6,8,10-14H2,1-2H3/b5-3-,7-4+/t16-,17-,18-,19?,21?,22?,25-,26-,27?,28?,29-/m1/s1	CC1=C[C@H]2O[C@@H]3C[C@H]4OC(=O)/C=C\C=C\C56OCC7(CC5OC(=O)C6O)OC7C(=O)OC[C@@]2(CC1)[C@]4(C)[C@@]31CO1	Diterpenoids	CC1=C[C@@H](O)[C@@](CO)([C@@]2(C)[C@H](O)C[C@@H](O)[C@H]2CO)CC1	CC1CCC(C)(C2(C)CCCC2C)CC1	15
TKC068172	C20H26O6	InChI=1S/C20H26O6/c1-9(8-21)10-13(22)11-12(16(25)14(10)23)20(4)7-5-6-19(2,3)18(20)17(26)15(11)24/h9,18,21-23,25H,5-8H2,1-4H3/t9-,18-,20+/m0/s1	C[C@@H](CO)c1c(O)c(O)c2c(c1O)C(=O)C(=O)[C@H]1C(C)(C)CCC[C@]21C	Diterpenoids	C[C@@H](CO)c1c(O)c(O)c2c(c1O)C(O)C(O)[C@H]1C(C)(C)CCC[C@]21C	CC(C)C1CCC2C(CCC3C(C)(C)CCCC23C)C1	20
TKC165918	C56H94O31	InChI=1S/C56H94O31/c1-7-56(6,87-55-46(75)40(69)48(30(20-60)82-55)85-54-43(72)37(66)34(63)29(19-59)81-54)16-10-15-27(17-57)14-9-12-23(2)11-8-13-24(3)21-76-51-44(73)39(68)49(31(83-51)22-77-50-41(70)35(64)32(61)25(4)78-50)86-52-45(74)38(67)47(26(5)79-52)84-53-42(71)36(65)33(62)28(18-58)80-53/h7,12-13,15,25-26,28-55,57-75H,1,8-11,14,16-22H2,2-6H3/b23-12+,24-13-,27-15-/t25-,26-,28+,29+,30+,31+,32-,33+,34+,35+,36-,37-,38-,39+,40+,41+,42+,43+,44+,45+,46+,47-,48+,49+,50+,51+,52-,53-,54-,55-,56+/m0/s1	C=C[C@](C)(CC/C=C(\CO)CC/C=C(\C)CC/C=C(/C)CO[C@@H]1O[C@H](CO[C@@H]2O[C@@H](C)[C@H](O)[C@@H](O)[C@H]2O)[C@@H](O[C@@H]2O[C@@H](C)[C@H](O[C@@H]3O[C@H](CO)[C@@H](O)[C@H](O)[C@H]3O)[C@@H](O)[C@H]2O)[C@H](O)[C@H]1O)O[C@@H]1O[C@H](CO)[C@@H](O[C@@H]2O[C@H](CO)[C@@H](O)[C@H](O)[C@H]2O)[C@H](O)[C@H]1O	Diterpenoids	C=C[C@@](C)(O)CC/C=C(\CO)CC/C=C(\C)CC/C=C(/C)CO	CCC(C)CCCC(C)CCCC(C)CCCC(C)C	20
Unknown	C20H32	InChI=1S/C20H32/c1-16(2)20-14-12-18(4)10-6-8-17(3)9-7-11-19(5)13-15-20/h8,11-12,20H,1,6-7,9-10,13-15H2,2-5H3/b17-8-,18-12+,19-11-/t20-/m0/s1	C=C(C)[C@H]1C/C=C(\C)CC/C=C(\C)CC/C=C(\C)CC1	Diterpenoids	C=C(C)[C@H]1C/C=C(\C)CC/C=C(\C)CC/C=C(\C)CC1	CC1CCCC(C)CCC(C(C)C)CCC(C)CCC1	20
TKC068174	C20H26O5	InChI=1S/C20H26O5/c1-9(2)10-13(21)11-12(16(24)14(10)22)20(5)8-6-7-19(3,4)18(20)17(25)15(11)23/h9,18,21-22,24H,6-8H2,1-5H3/t18-,20+/m0/s1	CC(C)c1c(O)c(O)c2c(c1O)C(=O)C(=O)[C@H]1C(C)(C)CCC[C@]21C	Diterpenoids	CC(C)c1c(O)c(O)c2c(c1O)C(O)C(O)[C@H]1C(C)(C)CCC[C@]21C	CC(C)C1CCC2C(CCC3C(C)(C)CCCC23C)C1	20
TKC124376	C38H61NO4	InChI=1S/C38H61NO4/c1-3-4-5-6-7-8-9-10-11-12-13-14-15-16-17-18-35(41)43-28-38(42)27-37-24-21-31-30-25-34(40)39-32(30)22-23-36(31,2)33(37)20-19-29(38)26-37/h22,25,29,31,33,42H,3-21,23-24,26-28H2,1-2H3,(H,39,40)/t29-,31-,33+,36-,37+,38+/m1/s1	CCCCCCCCCCCCCCCCCC(=O)OC[C@@]1(O)C[C@@]23CC[C@@H]4C5=CC(=O)NC5=CC[C@@]4(C)[C@@H]2CC[C@@H]1C3	Diterpenoids	C[C@@]12CC=C(O)C(=CCO)[C@H]1CC[C@@]13C[C@@H](CC[C@H]12)[C@@](O)(CO)C3	CCC1CCCC2(C)C1CCC13CC(C)C(CCC12)C3	20
TKC068175	C30H38O12	InChI=1S/C30H38O12/c1-13-11-30(13)26(37)20-21(22(36)27(30)42-18(6)35)28(7)10-9-19(39-15(3)32)29(8,12-38-14(2)31)25(28)24(41-17(5)34)23(20)40-16(4)33/h13,19,23-25,27H,9-12H2,1-8H3	CC(=O)OCC1(C)C(OC(C)=O)CCC2(C)C3=C(C(=O)C4(CC4C)C(OC(C)=O)C3=O)C(OC(C)=O)C(OC(C)=O)C21	Diterpenoids	CC1CC12C(O)C1=C(C(O)C2O)C2(C)CCC(O)C(C)(CO)C2C(O)C1O	CC1CC12CCC1C(CCC3C(C)(C)CCCC13C)C2	20
TKC077123	C20H32	InChI=1S/C20H32/c1-13-6-7-15-14(2)12-20(4)10-5-9-19(3)11-8-16(13)17(15)18(19)20/h13,15-18H,2,5-12H2,1,3-4H3/t13-,15+,16+,17-,18+,19+,20-/m1/s1	C=C1C[C@@]2(C)CCC[C@@]3(C)CC[C@@H]4[C@H]([C@@H]32)[C@H]1CC[C@H]4C	Diterpenoids	C=C1C[C@@]2(C)CCC[C@@]3(C)CC[C@@H]4[C@H]([C@@H]32)[C@H]1CC[C@H]4C	CC1CCC2C(C)CC3(C)CCCC4(C)CCC1C2C43	20
Unknown	C20H32	InChI=1S/C20H32/c1-16-7-6-8-17(2)11-12-20(5)14-13-19(3,4)15-18(20)10-9-16/h7,11,15H,6,8-10,12-14H2,1-5H3/b16-7-,17-11-/t20-/m0/s1	C/C1=C\CC2(C)CCC(C)(C)C=C2CC/C(C)=C/CC1	Diterpenoids	C/C1=C\CC2(C)CCC(C)(C)C=C2CC/C(C)=C/CC1	CC1CCCC(C)CCC2(C)CCC(C)(C)CC2CC1	20
TKC165214	C23H30O8	InChI=1S/C23H30O8/c1-11(24)31-18-17-13(10-14-12(7-9-30-14)16(17)20(27)29-5)22(4)15(25)6-8-21(2,3)23(22,28)19(18)26/h7,9,13,16-19,26,28H,6,8,10H2,1-5H3/t13-,16+,17-,18+,19-,22-,23+/m0/s1	COC(=O)[C@@H]1c2ccoc2C[C@H]2[C@@H]1[C@@H](OC(C)=O)[C@H](O)[C@@]1(O)C(C)(C)CCC(=O)[C@]21C	Diterpenoids	CC1(C)CCC(O)[C@]2(C)[C@H]3CC(O)=C(C=CO)[C@@H](CO)[C@H]3[C@@H](O)[C@H](O)[C@@]12O	CCC1CCC2C(CCC3C(C)(C)CCCC23C)C1C	20
TKC180789	C27H38O8	InChI=1S/C27H38O8/c1-8-13(2)23(31)35-27-20(24(27,6)7)18-10-17(12-28)11-25(32)19(9-14(3)21(25)30)26(18,33)15(4)22(27)34-16(5)29/h9-10,13,15,18-20,22,28,32-33H,8,11-12H2,1-7H3/t13-,15-,18+,19-,20-,22+,25+,26-,27-/m0/s1	CC[C@H](C)C(=O)O[C@]12[C@H](OC(C)=O)[C@H](C)[C@]3(O)[C@H](C=C(CO)C[C@]4(O)C(=O)C(C)=C[C@H]34)[C@H]1C2(C)C	Diterpenoids	CC1=C[C@@H]2[C@@]3(O)[C@H](C=C(CO)C[C@]2(O)C1O)[C@H]1C(C)(C)[C@@]1(O)[C@H](O)[C@@H]3C	CC1CC2CC(C)CC3C(C(C)CC4C3C4(C)C)C2C1	20
TKC197254	C25H32O8	InChI=1S/C25H32O8/c1-12(2)15-10-16-19(17(28)11-15)25(6)18(32-13(3)26)8-9-24(5,23(30)31-7)22(25)21(20(16)29)33-14(4)27/h10-12,18,21-22,28H,8-9H2,1-7H3/t18-,21-,22-,24+,25+/m0/s1	COC(=O)[C@]1(C)CC[C@H](OC(C)=O)[C@]2(C)c3c(O)cc(C(C)C)cc3C(=O)[C@H](OC(C)=O)[C@H]21	Diterpenoids	CC(C)c1cc(O)c2c(c1)C(O)[C@H](O)[C@H]1[C@](C)(CO)CC[C@H](O)[C@]21C	CC(C)C1CCC2C(CCC3C(C)(C)CCCC23C)C1	20
TKC094860	C45H72O11Si3	InChI=1S/C45H72O11Si3/c1-15-58(16-2,17-3)54-33-27-45(56-57(13)14)40(52-41(49)32-24-22-21-23-25-32)38-43(12,39(48)37(51-30(8)46)36(29(33)7)42(45,10)11)34(55-59(18-4,19-5)20-6)26-35-44(38,28-50-35)53-31(9)47/h21-25,33-35,37-38,40,57H,15-20,26-28H2,1-14H3/t33-,34-,35+,37+,38-,40-,43+,44-,45+/m0/s1	CC[Si](CC)(CC)O[C@H]1C[C@@]2(O[SiH](C)C)[C@@H](OC(=O)c3ccccc3)[C@@H]3[C@]4(OC(C)=O)CO[C@@H]4C[C@H](O[Si](CC)(CC)CC)[C@@]3(C)C(=O)[C@H](OC(C)=O)C(=C1C)C2(C)C	Diterpenoids	CC1=C2[C@@H](O)C(O)[C@@]3(C)[C@H]([C@H](O)[C@](O)(C[C@@H]1O)C2(C)C)[C@](O)(CO)[C@H](O)C[C@@H]3O	CC1CCCC2(C)CCC3C(C)CCC(CC12)C3(C)C	20
TKC011871	C20H26O4	InChI=1S/C20H26O4/c1-10-12-14-19(22-14)9-6-11-17(2,3)7-5-8-18(11,4)13(19)15-20(12,23-15)24-16(10)21/h11,13-15H,5-9H2,1-4H3	CC1=C2C3OC34CCC3C(C)(C)CCCC3(C)C4C3OC23OC1=O	Diterpenoids	CC(CO)=C1CC(O)C2C(O)(CCC3C(C)(C)CCCC32C)C1	CC(C)C1CCC2C(CCC3C(C)(C)CCCC23C)C1	20
TKC180790	C27H38O8	InChI=1S/C27H38O8/c1-8-13(2)23(31)35-27-20(24(27,6)7)18-10-17(12-28)11-25(32)19(9-14(3)21(25)30)26(18,33)15(4)22(27)34-16(5)29/h9-10,13,15,18-20,22,28,32-33H,8,11-12H2,1-7H3/t13-,15-,18+,19+,20-,22+,25+,26-,27-/m0/s1	CC[C@H](C)C(=O)O[C@]12[C@H](OC(C)=O)[C@H](C)[C@]3(O)[C@H](C=C(CO)C[C@]4(O)C(=O)C(C)=C[C@@H]34)[C@H]1C2(C)C	Diterpenoids	CC1=C[C@H]2[C@@]3(O)[C@H](C=C(CO)C[C@]2(O)C1O)[C@H]1C(C)(C)[C@@]1(O)[C@H](O)[C@@H]3C	CC1CC2CC(C)CC3C(C(C)CC4C3C4(C)C)C2C1	20
TKC161496	C27H42N2O4	InChI=1S/C27H42N2O4/c1-17(14-23(30)32-8)12-13-25(5)19(3)15-22(26(6)18(2)10-9-11-21(25)26)33-24(31)27(7)20(4)16-28-29-27/h10,14,19-22H,9,11-13,15-16H2,1-8H3/b17-14+/t19-,20+,21-,22+,25+,26+,27+/m1/s1	COC(=O)/C=C(\C)CC[C@@]1(C)[C@H](C)C[C@H](OC(=O)[C@@]2(C)N=NC[C@@H]2C)[C@@]2(C)C(C)=CCC[C@H]12	Diterpenoids	CC1=CCC[C@@H]2[C@@](C)(CC/C(C)=C/CO)[C@H](C)C[C@H](O)[C@@]12C	CCC(C)CCC1(C)C(C)CCC2(C)C(C)CCCC12	20
TKC014355	C20H32O4	InChI=1S/C20H32O4/c1-11-5-6-14-17(11)18-13(9-16(23)20(14,18)4)12(2)15(22)7-8-19(3,24)10-21/h7-8,11,13-18,21-24H,2,5-6,9-10H2,1,3-4H3/b8-7+/t11-,13+,14+,15-,16-,17-,18+,19-,20+/m1/s1	C=C([C@H](O)/C=C/[C@@](C)(O)CO)[C@@H]1C[C@@H](O)[C@@]2(C)[C@@H]1[C@@H]1[C@H](C)CC[C@@H]12	Diterpenoids	C=C([C@H](O)/C=C/[C@@](C)(O)CO)[C@@H]1C[C@@H](O)[C@@]2(C)[C@@H]1[C@@H]1[C@H](C)CC[C@@H]12	CC(C)CCCC(C)C1CCC2(C)C3CCC(C)C3C12	20
TKC068177	C20H22O6	InChI=1S/C20H22O6/c1-6-7-20(5)13-9(4)11-12(17(24)18(13)26-19(20)25)14(21)10(8(2)3)15(22)16(11)23/h6,8,19,21,24-25H,1,7H2,2-5H3/t19-,20-/m1/s1	C=CC[C@]1(C)c2c(C)c3c(c(O)c2O[C@H]1O)C(O)=C(C(C)C)C(=O)C3=O	Diterpenoids	C=CC[C@@](C)(CO)c1c(C)c2c(c(O)c1O)C(O)=C(C(C)C)C(O)C2O	CCCC(C)(C)C1CCC2CC(C(C)C)CCC2C1C	20
TKC175387	C49H77NO10	InChI=1S/C49H77NO10/c1-8-10-11-12-13-14-15-16-17-18-19-20-21-22-38(51)60-48-30-37(57-6)47(53)29-35(39(48)44(47)59-45(52)33-23-25-34(55-4)26-24-33)49-36(56-5)27-28-46(32-54-3)31-50(9-2)43(49)40(48)41(58-7)42(46)49/h23-26,35-37,39-44,53H,8-22,27-32H2,1-7H3/t35-,36+,37+,39-,40+,41+,42-,43-,44-,46+,47+,48-,49+/m1/s1	CCCCCCCCCCCCCCCC(=O)O[C@]12C[C@H](OC)[C@@]3(O)C[C@H]([C@@H]1[C@H]3OC(=O)c1ccc(OC)cc1)[C@@]13[C@@H](OC)CC[C@@]4(COC)CN(CC)[C@@H]1[C@@H]2[C@H](OC)[C@H]43	Diterpenoids	C[C@]1(CO)CC[C@H](O)[C@]23C[C@H]([C@H](O)[C@H]12)[C@@]1(O)C[C@H](O)[C@@]2(O)C[C@@H]3[C@@H]1[C@H]2O	CC1(C)CCCC23CC(CC12)C1CCC2CC1C3C2	19
TKC165226	C21H34O4	InChI=1S/C21H34O4/c1-14(13-18(22)23)7-9-16-15(2)8-10-17-20(16,3)11-6-12-21(17,4)19(24)25-5/h14,16-17H,2,6-13H2,1,3-5H3,(H,22,23)/t14-,16+,17-,20+,21+/m0/s1	C=C1CC[C@H]2[C@](C)(CCC[C@@]2(C)C(=O)OC)[C@@H]1CC[C@H](C)CC(=O)O	Diterpenoids	C=C1CC[C@@H]2[C@](C)(CO)CCC[C@]2(C)[C@@H]1CC[C@H](C)CCO	CCC(C)CCC1C(C)CCC2C(C)(C)CCCC12C	20
TKC009846	C28H43NO8	InChI=1S/C28H43NO8/c1-6-26(3)9-7-17-16(12-26)18(32)11-20-27(17,4)10-8-21(33)28(20,5)14-36-25-22(29-15(2)31)24(35)23(34)19(13-30)37-25/h6,18-20,22-25,30,32,34-35H,1,7-14H2,2-5H3,(H,29,31)	C=CC1(C)CCC2=C(C1)C(O)CC1C(C)(COC3OC(CO)C(O)C(O)C3NC(C)=O)C(=O)CCC21C	Diterpenoids	C=CC1(C)CCC2=C(C1)C(O)CC1C2(C)CCC(O)C1(C)CO	CCC1(C)CCC2C(CCC3C(C)(C)CCCC23C)C1	20
TKC002479	C20H28O4	InChI=1S/C20H28O4/c1-13-7-9-16-15(6-5-11-20(3,4)23)12-24-19(22)18(16)14(2)8-10-17(13)21/h5-6,11,16-18,21,23H,1-2,7-10,12H2,3-4H3/b11-5+,15-6+/t16-,17+,18+/m1/s1	C=C1CC[C@H](O)C(=C)CC[C@@H]2/C(=C/C=C/C(C)(C)O)COC(=O)[C@@H]12	Diterpenoids	C=C1CC[C@H](/C(=C/C=C/C(C)(C)O)CO)[C@@H](CO)C(=C)CC[C@@H]1O	CC(C)CCCC(C)C1CCC(C)CCCC(C)C1C	20
TKC074994	C20H32O2	InChI=1S/C20H32O2/c1-15(2)9-7-11-17(5)13-19(21)20(22)14-18(6)12-8-10-16(3)4/h9-10,13-14,17,21H,7-8,11-12H2,1-6H3/b18-14+,19-13-	CC(C)=CCC/C(C)=C/C(=O)/C(O)=C/C(C)CCC=C(C)C	Diterpenoids	CC(C)=CCC/C(C)=C/C(O)/C(O)=C/C(C)CCC=C(C)C	CC(C)CCCC(C)CCCCC(C)CCCC(C)C	20
TKC009845	C26H38O8	InChI=1S/C26H38O8/c1-5-24(2)8-6-15-14(11-24)16(28)10-18-25(15,3)9-7-19(29)26(18,4)13-33-23-22(32)21(31)20(30)17(12-27)34-23/h5,17-18,20-23,27,30-32H,1,6-13H2,2-4H3	C=CC1(C)CCC2=C(C1)C(=O)CC1C(C)(COC3OC(CO)C(O)C(O)C3O)C(=O)CCC21C	Diterpenoids	C=CC1(C)CCC2=C(C1)C(O)CC1C2(C)CCC(O)C1(C)CO	CCC1(C)CCC2C(CCC3C(C)(C)CCCC23C)C1	20
TKC155446	C20H26O7	InChI=1S/C20H26O7/c1-8(7-21)10-13(23)11-12(16(26)14(10)24)20(4)6-5-9(22)19(2,3)18(20)17(27)15(11)25/h8-9,18,21-24,26H,5-7H2,1-4H3/t8-,9-,18+,20+/m1/s1	C[C@H](CO)c1c(O)c(O)c2c(c1O)C(=O)C(=O)[C@H]1C(C)(C)[C@H](O)CC[C@@]21C	Diterpenoids	C[C@H](CO)c1c(O)c(O)c2c(c1O)C(O)C(O)[C@H]1C(C)(C)[C@H](O)CC[C@@]21C	CC(C)C1CCC2C(CCC3C(C)(C)CCCC23C)C1	20
TKC165954	C32H45NO7	InChI=1S/C32H45NO7/c1-6-33-16-30(17-40-29(35)18-9-7-8-10-22(18)36-2)12-11-25(34)32-20-13-19-23(37-3)15-31(39-5,26(20)27(19)38-4)21(28(32)33)14-24(30)32/h7-10,19-21,23-28,34H,6,11-17H2,1-5H3/t19-,20-,21+,23+,24-,25+,26-,27+,28-,30+,31+,32-/m1/s1	CCN1C[C@]2(COC(=O)c3ccccc3OC)CC[C@H](O)[C@@]34[C@@H]5C[C@H]6[C@H](OC)[C@@H]5[C@](OC)(C[C@@H]6OC)[C@@H](C[C@H]23)[C@@H]14	Diterpenoids	C[C@]1(CO)CC[C@H](O)[C@]23C[C@H](C[C@H]12)[C@@]1(O)C[C@H](O)[C@H]2C[C@@H]3[C@@H]1[C@H]2O	CC1(C)CCCC23CC(CC12)C1CCC2CC1C3C2	19
TKC009848	C26H40O8	InChI=1S/C26H40O8/c1-5-24(2)8-6-15-14(11-24)16(28)10-18-25(15,3)9-7-19(29)26(18,4)13-33-23-22(32)21(31)20(30)17(12-27)34-23/h5,16-18,20-23,27-28,30-32H,1,6-13H2,2-4H3	C=CC1(C)CCC2=C(C1)C(O)CC1C(C)(COC3OC(CO)C(O)C(O)C3O)C(=O)CCC21C	Diterpenoids	C=CC1(C)CCC2=C(C1)C(O)CC1C2(C)CCC(O)C1(C)CO	CCC1(C)CCC2C(CCC3C(C)(C)CCCC23C)C1	20
TKC075016	C20H34O	InChI=1S/C20H34O/c1-17(2)9-6-10-18(3)11-7-12-19(4)13-8-14-20(5)15-16-21/h9,11,13,15,21H,6-8,10,12,14,16H2,1-5H3/b18-11+,19-13+,20-15-	CC(C)=CCC/C(C)=C/CC/C(C)=C/CC/C(C)=C\CO	Diterpenoids	CC(C)=CCC/C(C)=C/CC/C(C)=C/CC/C(C)=C\CO	CCC(C)CCCC(C)CCCC(C)CCCC(C)C	20
TKC002519	C20H32O	InChI=1S/C20H32O/c1-13(2)15-8-10-19(4)12-18-17(7-6-14(3)21)20(18,5)11-9-16(15)19/h15-18H,1,6-12H2,2-5H3	C=C(C)C1CCC2(C)CC3C(CCC(C)=O)C3(C)CCC12	Diterpenoids	C=C(C)C1CCC2(C)CC3C(CCC(C)O)C3(C)CCC12	CCCCC1C2CC3(C)CCC(C(C)C)C3CCC12C	20
TKC094940	C28H42O2	InChI=1S/C28H42O2/c1-19-11-12-22-18-24-20(2)13-16-28(30,25(29)17-21-9-7-6-8-10-21)27(24,5)15-14-23(19)26(22,3)4/h6-10,19-20,22-24,30H,11-18H2,1-5H3/t19-,20-,22+,23+,24-,27+,28?/m1/s1	C[C@@H]1CCC(O)(C(=O)Cc2ccccc2)[C@@]2(C)CC[C@H]3[C@H](C)CC[C@@H](C[C@H]12)C3(C)C	Diterpenoids	C[C@@H]1CCC(O)(C(O)Cc2ccccc2)[C@@]2(C)CC[C@H]3[C@H](C)CC[C@@H](C[C@H]12)C3(C)C	CC1CCC2CC3C(C)CCC(CCC4CCCCC4)C3(C)CCC1C2(C)C	28
TKC094953	C49H53NO15	InChI=1S/C49H53NO15/c1-26-33(63-45(58)38(54)37(30-17-11-8-12-18-30)50-43(56)31-19-13-9-14-20-31)24-49(59)42(64-44(57)32-21-15-10-16-22-32)40-47(7,41(55)39(62-28(3)52)36(26)46(49,5)6)34(61-27(2)51)23-35-48(40,25-60-35)65-29(4)53/h8-22,33-35,37-40,42,54,59H,23-25H2,1-7H3,(H,50,56)/t33-,34-,35?,37-,38+,39+,40-,42+,47+,48-,49+/m0/s1	CC(=O)O[C@H]1C(=O)[C@]2(C)[C@@H](OC(C)=O)CC3OC[C@@]3(OC(C)=O)[C@H]2[C@@H](OC(=O)c2ccccc2)[C@]2(O)C[C@H](OC(=O)[C@H](O)[C@@H](NC(=O)c3ccccc3)c3ccccc3)C(C)=C1C2(C)C	Diterpenoids	CC1=C2[C@@H](O)C(O)[C@]3(C)[C@@H](O)CC(O)[C@@](O)(CO)[C@H]3[C@@H](O)[C@](O)(C[C@@H]1O)C2(C)C	CC1CCCC2(C)CCC3C(C)CCC(CC12)C3(C)C	20
TKC094957	C49H61NO18	InChI=1S/C49H61NO18/c1-8-15-33(54)50-35(27-16-11-9-12-17-27)37(56)44(60)65-30-21-49(61)42(67-43(59)28-18-13-10-14-19-28)40-47(7,41(58)39(64-25(3)51)34(24(30)2)46(49,5)6)31(20-32-48(40,23-63-32)68-26(4)52)66-45-38(57)36(55)29(53)22-62-45/h9-14,16-19,29-32,35-40,42,45,53,55-57,61H,8,15,20-23H2,1-7H3,(H,50,54)/t29-,30+,31+,32-,35+,36+,37-,38-,39-,40+,42-,45+,47-,48+,49-/m1/s1	CCCC(=O)N[C@@H](c1ccccc1)[C@@H](O)C(=O)O[C@H]1C[C@@]2(O)[C@H](OC(=O)c3ccccc3)[C@@H]3[C@]4(OC(C)=O)CO[C@@H]4C[C@H](O[C@@H]4OC[C@@H](O)[C@H](O)[C@H]4O)[C@@]3(C)C(=O)[C@H](OC(C)=O)C(=C1C)C2(C)C	Diterpenoids	CC1=C2[C@@H](O)C(O)[C@@]3(C)[C@H]([C@@H](O)[C@](O)(C[C@@H]1O)C2(C)C)[C@](O)(CO)[C@H](O)C[C@@H]3O	CC1CCCC2(C)CCC3C(C)CCC(CC12)C3(C)C	20
TKC094960	C48H53NO14	InChI=1S/C48H53NO14/c1-26-32(61-44(57)38(54)37(30-18-12-8-13-19-30)49-35(53)22-29-16-10-7-11-17-29)24-48(58)42(62-43(56)31-20-14-9-15-21-31)40-46(6,33(52)23-34-47(40,25-59-34)63-28(3)51)41(55)39(60-27(2)50)36(26)45(48,4)5/h7-21,32-34,37-40,42,52,54,58H,22-25H2,1-6H3,(H,49,53)/t32-,33-,34+,37-,38+,39+,40-,42+,46+,47-,48+/m0/s1	CC(=O)O[C@H]1C(=O)[C@@]2(C)[C@H]([C@@H](OC(=O)c3ccccc3)[C@]3(O)C[C@H](OC(=O)[C@H](O)[C@@H](NC(=O)Cc4ccccc4)c4ccccc4)C(C)=C1C3(C)C)[C@]1(OC(C)=O)CO[C@@H]1C[C@@H]2O	Diterpenoids	CC1=C2[C@@H](O)C(O)[C@@]3(C)[C@H]([C@@H](O)[C@](O)(C[C@@H]1O)C2(C)C)[C@](O)(CO)[C@H](O)C[C@@H]3O	CC1CCCC2(C)CCC3C(C)CCC(CC12)C3(C)C	20
TKC009692	C20H32	InChI=1S/C20H32/c1-6-19(4)13-10-16-15(14-19)8-9-17-18(2,3)11-7-12-20(16,17)5/h6,17H,1,7-14H2,2-5H3	C=CC1(C)CCC2=C(CCC3C(C)(C)CCCC23C)C1	Diterpenoids	C=CC1(C)CCC2=C(CCC3C(C)(C)CCCC23C)C1	CCC1(C)CCC2C(CCC3C(C)(C)CCCC23C)C1	20
TKC008100	C23H32O6	InChI=1S/C23H32O6/c1-15(2)17-8-10-18-7-6-14-23(4,29-22(18)26)20(28-16(3)24)13-12-19(11-9-17)21(25)27-5/h7,9,11,15,20H,6,8,10,12-14H2,1-5H3/b17-9-,19-11+/t20-,23+/m1/s1	COC(=O)/C1=C/C=C(\C(C)C)CCC2=CCC[C@](C)(OC2=O)[C@H](OC(C)=O)CC1	Diterpenoids	CC(C)/C1=C\C=C(\CO)CC[C@@H](O)[C@@](C)(O)CCC=C(CO)CC1	CC1CCCC(C)CCC(C(C)C)CCC(C)CCC1	20
TKC094986	C35H42O10	InChI=1S/C35H42O10/c1-19-26(42-20(2)36)16-25-28(43-21(3)37)15-24-18-35(7,33(41)32(40)31(19)34(25,5)6)29(44-22(4)38)17-27(24)45-30(39)14-13-23-11-9-8-10-12-23/h8-15,25-29,32,40H,16-18H2,1-7H3/b14-13+,24-15+/t25-,26-,27-,28-,29-,32+,35-/m0/s1	CC(=O)O[C@H]1C[C@H]2[C@@H](OC(C)=O)/C=C3\C[C@](C)(C(=O)[C@H](O)C(=C1C)C2(C)C)[C@@H](OC(C)=O)C[C@@H]3OC(=O)/C=C/c1ccccc1	Diterpenoids	CC1=C2[C@@H](O)C(O)[C@@]3(C)C/C(=C\[C@H](O)[C@H](C[C@@H]1O)C2(C)C)[C@@H](O)C[C@@H]3O	CC1CCC2CCC3CCCC(C)(CCC1C2(C)C)C3	20
TKC160761	C22H28O6	InChI=1S/C22H28O6/c1-10-12-6-7-13-21(5)14(8-16(25)22(13,18(10)26)19(12)27)20(3,4)15(24)9-17(21)28-11(2)23/h9,12-14,16,19,25,27H,1,6-8H2,2-5H3/t12-,13-,14+,16+,19+,21-,22-/m0/s1	C=C1C(=O)[C@@]23[C@H](O)C[C@@H]4C(C)(C)C(=O)C=C(OC(C)=O)[C@@]4(C)[C@@H]2CC[C@@H]1[C@H]3O	Diterpenoids	C=C1C(O)[C@@]23[C@H](O)C[C@@H]4C(C)(C)C(O)C=C(O)[C@@]4(C)[C@@H]2CC[C@@H]1[C@H]3O	CC1CC23CCC4C(C)(C)CCCC4(C)C2CCC1C3	20
TKC011898	C40H52O8	InChI=1S/C40H52O8/c1-24(15-29-17-26(3)19-34(42)45-29)11-9-13-28-22-40(33-21-32(41)38(5,6)47-33,23-31-36(28)48-39(7,8)37(31)44)14-10-12-25(2)16-30-18-27(4)20-35(43)46-30/h15-16,19-21,28-30H,9-14,17-18,22-23H2,1-8H3/b24-15+,25-16+/t28-,29-,30-,40+/m1/s1	CC1=CC(=O)O[C@H](/C=C(\C)CCC[C@@H]2C[C@](CCC/C(C)=C/[C@@H]3CC(C)=CC(=O)O3)(C3=CC(=O)C(C)(C)O3)CC3=C2OC(C)(C)C3=O)C1	Diterpenoids	C/C(=C\[C@@H](O)CC(C)CCO)CCC[C@@H]1C[C@](CCC/C(C)=C/[C@@H](O)CC(C)CCO)(C(O)CC(O)C(C)(C)O)CC(C(O)C(C)(C)O)C1O	CCC(C)CCCC(C)CCCC1CC(CC(C)C)CC(CCCC(C)C)(CCCC(C)CCCC(C)CC)C1	40
TKC080209	C24H36O9	InChI=1S/C24H36O9/c1-12(25)31-11-22(29)14-6-7-15-21-9-5-8-20(3,4)16(21)18(33-13(2)26)24(30,32-10-21)23(15,17(14)27)19(22)28/h14-19,27-30H,5-11H2,1-4H3/t14-,15+,16-,17?,18+,19-,21-,22-,23-,24-/m1/s1	CC(=O)OC[C@@]1(O)[C@@H]2CC[C@H]3[C@]45CCCC(C)(C)[C@H]4[C@H](OC(C)=O)[C@@](O)(OC5)[C@]3(C2O)[C@@H]1O	Diterpenoids	CC1(C)CCC[C@]2(CO)[C@@H]1[C@H](O)C(O)[C@@]13C(O)[C@@H](CC[C@@H]21)[C@](O)(CO)[C@H]3O	CC1CC23CCC4C(C)(C)CCCC4(C)C2CCC1C3	20
TKC124379	C38H57NO5	InChI=1S/C38H57NO5/c1-3-4-5-6-7-8-9-10-11-12-13-14-15-16-17-18-35(42)44-27-38(43)26-37-22-21-30-29-23-34(41)39-31(29)24-33(40)36(30,2)32(37)20-19-28(38)25-37/h7-8,10-11,23-24,28,30,32-33,40,43H,3-6,9,12-22,25-27H2,1-2H3,(H,39,41)/b8-7+,11-10+/t28-,30-,32+,33-,36-,37+,38+/m1/s1	CCCCC/C=C/C/C=C/CCCCCCCC(=O)OC[C@@]1(O)C[C@@]23CC[C@@H]4C5=CC(=O)NC5=C[C@@H](O)[C@@]4(C)[C@@H]2CC[C@@H]1C3	Diterpenoids	C[C@@]12[C@H](O)C=C(O)C(=CCO)[C@H]1CC[C@@]13C[C@@H](CC[C@H]12)[C@@](O)(CO)C3	CCC1CCCC2(C)C1CCC13CC(C)C(CCC12)C3	20
TKC075030	C23H41O6P	InChI=1S/C23H41O6P/c1-19(2)9-6-10-20(3)11-7-12-21(4)13-8-14-22(5)15-16-28-23(17-24)18-29-30(25,26)27/h9,11,13,15,23-24H,6-8,10,12,14,16-18H2,1-5H3,(H2,25,26,27)/b20-11+,21-13+,22-15+	CC(C)=CCC/C(C)=C/CC/C(C)=C/CC/C(C)=C/COC(CO)COP(=O)(O)O	Diterpenoids	CC(C)=CCC/C(C)=C/CC/C(C)=C/CC/C(C)=C/CO	CCC(C)CCCC(C)CCCC(C)CCCC(C)C	20
TKC205457	C20H30O4	InChI=1S/C20H30O4/c1-12-6-5-8-19(4)17(21)20(22)16-14(11-23-20)18(3,9-7-12)13(2)10-15(16)24-19/h6,13,15,17,21-22H,5,7-11H2,1-4H3/b12-6+/t13-,15-,17+,18-,19+,20+/m1/s1	C/C1=C\CC[C@]2(C)O[C@@H]3C[C@@H](C)[C@@](C)(CC1)C1=C3[C@](O)(OC1)[C@H]2O	Diterpenoids	C/C1=C\CC[C@](C)(O)[C@H](O)C(O)C2C(CO)[C@](C)(CC1)[C@H](C)C[C@H]2O	CC1CCCC(C)CCC2(C)C(C)CCC(CC1)C2C	20
TKC202129	C22H34O4	InChI=1S/C22H34O4/c1-15(2)19-9-6-16(3)20(24)12-13-22(5)21(26-22)11-8-18(7-10-19)14-25-17(4)23/h7,19-21,24H,1,3,6,8-14H2,2,4-5H3/t19-,20+,21+,22+/m0/s1	C=C(C)[C@@H]1CC=C(COC(C)=O)CC[C@H]2O[C@]2(C)CC[C@@H](O)C(=C)CC1	Diterpenoids	C=C(C)[C@@H]1CC=C(CO)CCC[C@](C)(O)CC[C@@H](O)C(=C)CC1	CC1CCCC(C)CCC(C(C)C)CCC(C)CCC1	20
TKC180792	C27H38O8	InChI=1S/C27H38O8/c1-8-13(2)23(31)35-27-20(24(27,6)7)18-10-17(12-28)11-25(32)19(9-14(3)21(25)30)26(18,33)15(4)22(27)34-16(5)29/h9-10,13,15,18-20,22,28,32-33H,8,11-12H2,1-7H3/t13-,15+,18-,19-,20+,22-,25-,26-,27-/m0/s1	CC[C@H](C)C(=O)O[C@@]12[C@H]([C@@H]3C=C(CO)C[C@@]4(O)C(=O)C(C)=C[C@@H]4[C@]3(O)[C@H](C)[C@@H]1OC(C)=O)C2(C)C	Diterpenoids	CC1=C[C@@H]2[C@]3(O)[C@H](C)[C@H](O)[C@@]4(O)[C@H]([C@@H]3C=C(CO)C[C@@]2(O)C1O)C4(C)C	CC1CC2CC(C)CC3C(C(C)CC4C3C4(C)C)C2C1	20
TKC124391	C20H30O4	InChI=1S/C20H30O4/c1-13(2)17(23)7-5-14(3)16-9-10-19(4)18(24)8-6-15(11-21)20(16,19)12-22/h6,11-12,14,16-18,23-24H,1,5,7-10H2,2-4H3/t14-,16+,17-,18+,19+,20+/m0/s1	C=C(C)[C@@H](O)CC[C@H](C)[C@H]1CC[C@]2(C)[C@H](O)CC=C(C=O)[C@]12C=O	Diterpenoids	C=C(C)[C@@H](O)CC[C@H](C)[C@H]1CC[C@]2(C)[C@H](O)CC=C(CO)[C@]12CO	CC(C)CCCC(C)C1CCC2(C)CCCC(C)C12C	20
TKC180793	C27H38O8	InChI=1S/C27H38O8/c1-8-13(2)23(31)35-27-20(24(27,6)7)18-10-17(12-28)11-25(32)19(9-14(3)21(25)30)26(18,33)15(4)22(27)34-16(5)29/h9-10,13,15,18-20,22,28,32-33H,8,11-12H2,1-7H3/t13-,15-,18+,19+,20+,22+,25+,26-,27-/m0/s1	CC[C@H](C)C(=O)O[C@]12[C@H](OC(C)=O)[C@H](C)[C@]3(O)[C@H](C=C(CO)C[C@]4(O)C(=O)C(C)=C[C@@H]34)[C@@H]1C2(C)C	Diterpenoids	CC1=C[C@H]2[C@@]3(O)[C@H](C=C(CO)C[C@]2(O)C1O)[C@@H]1C(C)(C)[C@@]1(O)[C@H](O)[C@@H]3C	CC1CC2CC(C)CC3C(C(C)CC4C3C4(C)C)C2C1	20
TKC206625	C23H32O5	InChI=1S/C23H32O5/c1-21-8-4-9-23(3,20(26)27)16(21)7-10-22(2)15(21)6-5-12-14-11-13(19(24)25)18(28-14)17(12)22/h13-16,18H,4-11H2,1-3H3,(H,24,25)(H,26,27)/t13-,14+,15+,16+,18-,21+,22+,23-/m0/s1	C[C@]12CCC[C@](C)(C(=O)O)[C@@H]1CC[C@@]1(C)C3=C(CC[C@H]21)[C@H]1C[C@H](C(=O)O)[C@@H]3O1	Diterpenoids	C[C@]1(CO)CCC[C@]2(C)[C@H]3CCC4C([C@@H](O)[C@@H](CO)C[C@H]4O)[C@]3(C)CC[C@@H]12	CC1CCC2CCC3C(C)(CCC4C(C)(C)CCCC43C)C2C1	23
TKC171663	C20H26O4	InChI=1S/C20H26O4/c1-14-6-10-20(13-21)16(18(22)23)4-3-5-17(20)19(14,2)9-7-15-8-11-24-12-15/h3-5,8,11-12,14,17,21H,6-7,9-10,13H2,1-2H3,(H,22,23)/t14-,17-,19+,20-/m1/s1	C[C@@H]1CC[C@@]2(CO)C(C(=O)O)=CC=C[C@@H]2[C@@]1(C)CCc1ccoc1	Diterpenoids	C=CC(=C)CC[C@@]1(C)[C@H](C)CC[C@@]2(CO)C(CO)=CC=C[C@@H]21	CCC(C)CCC1(C)C(C)CCC2(C)C(C)CCCC12	20
TKC002605	C20H28O4	InChI=1S/C20H28O4/c1-12(2)13-9-16(22)14(10-15(13)21)20(5)8-6-7-19(3,4)17(20)11-18(23)24/h9-10,12,17H,6-8,11H2,1-5H3,(H,23,24)	CC(C)C1=CC(=O)C(C2(C)CCCC(C)(C)C2CC(=O)O)=CC1=O	Diterpenoids	CC(C)C1=CC(O)C(C2(C)CCCC(C)(C)C2CCO)=CC1O	CCC1C(C)(C)CCCC1(C)C1CCC(C(C)C)CC1	20
TKC184714	C32H42O7	InChI=1S/C32H42O7/c1-7-8-9-10-11-12-13-14-26(35)38-29-20(3)31(37)24-15-19(2)27(36)23(24)16-22(18-33)17-25(31)28-30(5,6)32(28,29)39-21(4)34/h9-15,17,20,23-25,28-29,33,37H,7-8,16,18H2,1-6H3/b10-9+,12-11+,14-13-/t20-,23+,24-,25+,28-,29-,31+,32-/m1/s1	CCC/C=C/C=C/C=C\C(=O)O[C@@H]1[C@@H](C)[C@]2(O)[C@@H]3C=C(C)C(=O)[C@H]3CC(CO)=C[C@H]2[C@@H]2C(C)(C)[C@]12OC(C)=O	Diterpenoids	CC1=C[C@@H]2[C@H](CC(CO)=C[C@H]3[C@@H]4C(C)(C)[C@]4(O)[C@H](O)[C@@H](C)[C@]23O)C1O	CC1CC2CC(C)CC3C(C(C)CC4C3C4(C)C)C2C1	20
Unknown	C20H32O3	InChI=1S/C20H32O3/c1-12-6-8-15-16(20(15,4)5)10-14(3)19(23)18(22)11-13(2)17(21)9-7-12/h7,10-11,15-19,21-23H,6,8-9H2,1-5H3/b12-7-,13-11-,14-10-/t15-,16+,17+,18+,19-/m0/s1	C/C1=C/CC(O)/C(C)=C\C(O)C(O)/C(C)=C\[C@@H]2[C@H](CC1)C2(C)C	Diterpenoids	C/C1=C/CC(O)/C(C)=C\C(O)C(O)/C(C)=C\[C@@H]2[C@H](CC1)C2(C)C	CC1CCCC(C)CCC2C(CC(C)CCC1)C2(C)C	20
TKC148478	C20H34O2	InChI=1S/C20H34O2/c1-7-19(5,22)12-9-15-14(2)13-16(21)17-18(3,4)10-8-11-20(15,17)6/h7,15-17,21-22H,1-2,8-13H2,3-6H3/t15-,16-,17+,19+,20-/m0/s1	C=C[C@@](C)(O)CC[C@H]1C(=C)C[C@H](O)[C@@H]2C(C)(C)CCC[C@]21C	Diterpenoids	C=C[C@@](C)(O)CC[C@H]1C(=C)C[C@H](O)[C@@H]2C(C)(C)CCC[C@]21C	CCC(C)CCC1C(C)CCC2C(C)(C)CCCC12C	20
TKC191714	C22H30O7	InChI=1S/C22H30O7/c1-11-13-4-5-14-21(8-13,17(11)24)19(26)29-15-6-7-20(3,9-27-12(2)23)16-18(25)28-10-22(14,15)16/h11,13-16,18,25H,4-10H2,1-3H3/t11-,13-,14-,15+,16-,18-,20+,21+,22-/m1/s1	CC(=O)OC[C@]1(C)CC[C@@H]2OC(=O)[C@@]34C[C@@H](CC[C@H]3[C@]23CO[C@@H](O)[C@H]13)[C@@H](C)C4=O	Diterpenoids	C[C@H]1C(O)[C@]2(CO)C[C@H]1CC[C@H]2[C@@]1(CO)[C@H](CO)[C@](C)(CO)CC[C@@H]1O	CC1CC2(C)CC1CCC2C1(C)CCCC(C)(C)C1C	20
TKC165991	C27H40O8	InChI=1S/C27H40O8/c1-17(11-12-34-25(32)10-9-24(31)33-6)7-8-21-18(2)22(30)13-23-26(4,16-35-19(3)28)14-20(29)15-27(21,23)5/h11,20,23,29H,7-10,12-16H2,1-6H3/b17-11+/t20-,23-,26+,27+/m0/s1	COC(=O)CCC(=O)OC/C=C(\C)CCC1=C(C)C(=O)C[C@H]2[C@@](C)(COC(C)=O)C[C@H](O)C[C@]12C	Diterpenoids	CC1=C(CC/C(C)=C/CO)[C@@]2(C)C[C@@H](O)C[C@](C)(CO)[C@@H]2CC1O	CCC(C)CCC1C(C)CCC2C(C)(C)CCCC12C	20
TKC012365	C19H32O2	InChI=1S/C19H32O2/c1-13(2)7-9-15-14(3)8-10-16-18(15,4)11-6-12-19(16,5)17(20)21/h13,15-16H,3,6-12H2,1-2,4-5H3,(H,20,21)	C=C1CCC2C(C)(C(=O)O)CCCC2(C)C1CCC(C)C	Diterpenoids	C=C1CCC2C(C)(CO)CCCC2(C)C1CCC(C)C	CC(C)CCC1C(C)CCC2C(C)(C)CCCC12C	19
TKC094231	C20H28O3	InChI=1S/C20H28O3/c1-14-17(22)11-20(3)16(12-21)5-4-6-18(20)19(14,2)9-7-15-8-10-23-13-15/h5,8,10,12-14,17-18,22H,4,6-7,9,11H2,1-3H3/t14-,17-,18-,19+,20+/m1/s1	C[C@@H]1[C@H](O)C[C@@]2(C)C(C=O)=CCC[C@@H]2[C@@]1(C)CCc1ccoc1	Diterpenoids	C=CC(=C)CC[C@@]1(C)[C@H](C)[C@H](O)C[C@@]2(C)C(CO)=CCC[C@H]12	CCC(C)CCC1(C)C(C)CCC2(C)C(C)CCCC12	20
TKC068205	C20H22O6	InChI=1S/C20H22O6/c1-18-9-14(11-5-8-24-10-11)25-16(21)12(18)3-6-19(2)15(18)13-4-7-20(19,23)17(22)26-13/h4-5,7-8,10,12-15,23H,3,6,9H2,1-2H3/t12-,13-,14-,15-,18+,19+,20+/m0/s1	C[C@@]12C[C@@H](c3ccoc3)OC(=O)[C@@H]1CC[C@]1(C)[C@H]2[C@@H]2C=C[C@@]1(O)C(=O)O2	Diterpenoids	C=CC(=C)[C@@H](O)C[C@]1(C)[C@H](CO)CC[C@]2(C)[C@H]1[C@@H](O)C=C[C@@]2(O)CO	CCC(C)CCC1(C)C(C)CCC2(C)C(C)CCCC12	20
TKC007366	C20H26O5	InChI=1S/C20H26O5/c1-18-6-5-14-12(8-16(22)25-14)13(18)4-7-19-9-11(2-3-15(18)19)20(24,10-21)17(19)23/h5,8,11,13,15,17,21,23-24H,2-4,6-7,9-10H2,1H3/t11-,13-,15+,17-,18-,19-,20+/m1/s1	C[C@@]12CC=C3OC(=O)C=C3[C@H]1CC[C@@]13C[C@@H](CC[C@@H]21)[C@@](O)(CO)[C@@H]3O	Diterpenoids	C[C@@]12CC=CC(=CCO)[C@H]1CC[C@@]13C[C@@H](CC[C@@H]21)[C@@](O)(CO)[C@@H]3O	CCC1CCCC2(C)C1CCC13CC(C)C(CCC12)C3	20
Unknown	C19H20O3	InChI=1S/C19H20O3/c1-10(2)12-8-11-4-5-13-16(15(11)18(21)17(12)20)14-6-7-19(13,3)9-22-14/h4-5,8,10,14H,6-7,9H2,1-3H3/t14-,19-/m1/s1	CC(C)C1=Cc2ccc3c(c2C(=O)C1=O)[C@H]1CC[C@]3(C)CO1	Diterpenoids	CC(C)C1=Cc2ccc3c(c2C(O)C1O)[C@H](O)CC[C@]3(C)CO	CC(C)C1CCC2C(CCC3C2CCCC3(C)C)C1	19
TKC098269	C32H43ClO14	InChI=1S/C32H43ClO14/c1-10-11-21(38)44-20-12-19(41-15(4)34)30(8)25(31(20,9)47-18(7)37)28(43-17(6)36)32(40)14(3)29(39)46-26(32)22(33)13(2)23-24(45-23)27(30)42-16(5)35/h14,19-20,22-28,40H,2,10-12H2,1,3-9H3/t14-,19-,20+,22+,23+,24+,25+,26-,27-,28-,30-,31+,32-/m0/s1	C=C1[C@@H](Cl)[C@@H]2OC(=O)[C@H](C)[C@@]2(O)[C@@H](OC(C)=O)[C@H]2[C@](C)(OC(C)=O)[C@H](OC(=O)CCC)C[C@H](OC(C)=O)[C@]2(C)[C@@H](OC(C)=O)[C@@H]2O[C@H]12	Diterpenoids	C=C1[C@@H](O)[C@H](O)[C@@](O)([C@@H](C)CO)[C@@H](O)[C@H]2[C@](C)(O)[C@H](O)C[C@H](O)[C@]2(C)[C@@H](O)C[C@@H]1O	CC1CCCC2(C)CCCC(C)C2CC(C(C)C)CC1	20
TKC068206	C20H22O6	InChI=1S/C20H22O6/c1-18-9-14(11-5-8-24-10-11)25-16(21)12(18)3-6-19(2)15(18)13-4-7-20(19,23)17(22)26-13/h4-5,7-8,10,12-15,23H,3,6,9H2,1-2H3/t12-,13+,14?,15+,18+,19+,20-/m0/s1	C[C@@]12CC(c3ccoc3)OC(=O)[C@@H]1CC[C@]1(C)[C@@H]2[C@H]2C=C[C@]1(O)C(=O)O2	Diterpenoids	C=CC(=C)C(O)C[C@]1(C)[C@H](CO)CC[C@]2(C)[C@@H]1[C@H](O)C=C[C@]2(O)CO	CCC(C)CCC1(C)C(C)CCC2(C)C(C)CCCC12	20
TKC202144	C20H32O2	InChI=1S/C20H32O2/c1-8-20(7)10-9-15(12-16(20)13(2)3)14(4)11-17(21)18-19(5,6)22-18/h8,11,15-18,21H,1-2,9-10,12H2,3-7H3/b14-11+/t15-,16+,17?,18?,20-/m0/s1	C=C[C@@]1(C)CC[C@H](/C(C)=C/C(O)C2OC2(C)C)C[C@@H]1C(=C)C	Diterpenoids	C=C[C@@]1(C)CC[C@H](/C(C)=C/C(O)CC(C)(C)O)C[C@@H]1C(=C)C	CCC1(C)CCC(C(C)CCCC(C)C)CC1C(C)C	20
TKC068207	C20H22O6	InChI=1S/C20H22O6/c1-18-9-14(11-5-8-24-10-11)25-16(21)12(18)3-6-19(2)15(18)13-4-7-20(19,23)17(22)26-13/h4-5,7-8,10,12-15,23H,3,6,9H2,1-2H3/t12-,13+,14+,15-,18-,19-,20-/m1/s1	C[C@@]12C[C@@H](c3ccoc3)OC(=O)[C@H]1CC[C@]1(C)[C@@H]2[C@@H]2C=C[C@@]1(O)C(=O)O2	Diterpenoids	C=CC(=C)[C@@H](O)C[C@]1(C)[C@@H](CO)CC[C@]2(C)[C@@H]1[C@@H](O)C=C[C@@]2(O)CO	CCC(C)CCC1(C)C(C)CCC2(C)C(C)CCCC12	20
TKC197566	C20H32O3	InChI=1S/C20H32O3/c1-12(7-6-10-20(4,5)23)16-11-17(21)14(3)15-9-8-13(2)18(15)19(16)22/h6,8,10,12,15-19,21-23H,3,7,9,11H2,1-2,4-5H3/b10-6+/t12-,15+,16+,17+,18-,19-/m0/s1	C=C1[C@H](O)C[C@H]([C@@H](C)C/C=C/C(C)(C)O)[C@H](O)[C@H]2C(C)=CC[C@H]12	Diterpenoids	C=C1[C@H](O)C[C@H]([C@@H](C)C/C=C/C(C)(C)O)[C@H](O)[C@H]2C(C)=CC[C@H]12	CC(C)CCCC(C)C1CCC(C)C2CCC(C)C2C1	20
TKC007368	C21H30O5	InChI=1S/C21H30O5/c1-18-7-8-21(25-2)15(9-17(23)26-21)14(18)5-6-19-10-13(3-4-16(18)19)20(24,11-19)12-22/h9,13-14,16,22,24H,3-8,10-12H2,1-2H3/t13-,14-,16+,18-,19+,20+,21-/m1/s1	CO[C@@]12CC[C@]3(C)[C@H](CC[C@@]45C[C@@H](CC[C@H]43)[C@@](O)(CO)C5)C1=CC(=O)O2	Diterpenoids	C[C@@]12CCC(O)C(=CCO)[C@H]1CC[C@@]13C[C@@H](CC[C@H]12)[C@@](O)(CO)C3	CCC1CCCC2(C)C1CCC13CC(C)C(CCC12)C3	20
TKC158780	C21H32O4	InChI=1S/C21H32O4/c1-13(2)14-12-21(24)10-7-16-19(3,17(21)11-15(14)22)8-6-9-20(16,4)18(23)25-5/h12-13,16-17,24H,6-11H2,1-5H3/t16-,17-,19+,20+,21-/m1/s1	COC(=O)[C@@]1(C)CCC[C@]2(C)[C@H]3CC(=O)C(C(C)C)=C[C@]3(O)CC[C@H]21	Diterpenoids	CC(C)C1=C[C@]2(O)CC[C@H]3[C@@](C)(CO)CCC[C@]3(C)[C@H]2CC1O	CC(C)C1CCC2C(CCC3C(C)(C)CCCC23C)C1	20
TKC007370	C21H24O6	InChI=1S/C21H24O6/c1-18(16(23)25-3)5-4-6-20-10-9-11(27-17(20)24)21-7-8-26-15(21)12(19(10,21)2)13(22)14(18)20/h7-8,10-12,14-15H,4-6,9H2,1-3H3/t10-,11+,12+,14+,15?,18+,19+,20-,21-/m0/s1	COC(=O)[C@]1(C)CCC[C@]23C(=O)O[C@@H]4C[C@H]2[C@]2(C)[C@H](C(=O)[C@@H]31)C1OC=C[C@@]142	Diterpenoids	C[C@@]1(CO)CCC[C@@]2(CO)[C@@H]1C(O)[C@@H]1C(O)[C@]3(CCO)[C@H](O)C[C@H]2[C@]13C	CCC12CCC3C4(C)CCCC(C)(C)C4CC(C1)C32C	20
TKC155484	C20H28O6	InChI=1S/C20H28O6/c1-11-9-13-15-18(2,17(23)25-13)6-4-7-19(15,3)20(11,24)8-5-12-10-14(21)26-16(12)22/h10-11,13,15-16,22,24H,4-9H2,1-3H3/t11-,13-,15+,16+,18+,19-,20-/m1/s1	C[C@@H]1C[C@H]2OC(=O)[C@@]3(C)CCC[C@](C)([C@@H]23)[C@@]1(O)CCC1=CC(=O)O[C@@H]1O	Diterpenoids	C[C@@H]1CC[C@H]2[C@@](C)(CO)CCC[C@@]2(C)[C@@]1(O)CCC(=CCO)CO	CCC(C)CCC1C(C)CCC2C(C)(C)CCCC12C	20
TKC082986	C26H28O11	InChI=1S/C26H28O11/c1-11(2)3-5-14-18(36-26-25(34)24(33)23(32)20(10-27)37-26)9-19-21(22(14)31)16(30)8-17(35-19)13-6-4-12(28)7-15(13)29/h3-4,6-9,20,23-29,31-34H,5,10H2,1-2H3/t20-,23-,24+,25-,26-/m1/s1	CC(C)=CCc1c(O[C@@H]2O[C@H](CO)[C@@H](O)[C@H](O)[C@H]2O)cc2oc(-c3ccc(O)cc3O)cc(=O)c2c1O	Diterpenoids	CC(C)=CCc1c(O)cc2oc(-c3ccc(O)cc3O)cc(=O)c2c1O	CC(C)CCC1CCCC(CCCC2CCCCC2)C1	20
TKC007374	C20H32O3	InChI=1S/C20H32O3/c1-7-18(5)11-12-20(23-18)19(6)10-8-9-17(3,4)16(19)15(22-20)13-14(2)21/h7,15-16H,1,8-13H2,2-6H3/t15-,16+,18-,19+,20+/m1/s1	C=C[C@]1(C)CC[C@]2(O[C@H](CC(C)=O)[C@H]3C(C)(C)CCC[C@@]32C)O1	Diterpenoids	C=C[C@@](C)(O)CCC(O)[C@@]1(C)CCCC(C)(C)[C@@H]1[C@H](O)CC(C)O	CCCCC1C(C)(C)CCCC1(C)CCCC(C)CC	20
TKC155485	C20H28O6	InChI=1S/C20H28O6/c1-11-9-13-15-18(2,17(23)25-13)6-4-7-19(15,3)20(11,24)8-5-12-10-14(21)26-16(12)22/h10-11,13,15-16,22,24H,4-9H2,1-3H3/t11-,13-,15+,16+,18+,19-,20+/m1/s1	C[C@@H]1C[C@H]2OC(=O)[C@@]3(C)CCC[C@](C)([C@@H]23)[C@]1(O)CCC1=CC(=O)O[C@@H]1O	Diterpenoids	C[C@@H]1CC[C@H]2[C@@](C)(CO)CCC[C@@]2(C)[C@]1(O)CCC(=CCO)CO	CCC(C)CCC1C(C)CCC2C(C)(C)CCCC12C	20
TKC197567	C33H46O8	InChI=1S/C33H46O8/c1-8-10-11-12-13-14-25(35)41-33-26(30(33,6)7)23-16-22(18-34)17-31(38)24(15-20(4)27(31)36)32(23,39)21(5)28(33)40-29(37)19(3)9-2/h9,13-16,21,23-24,26,28,34,38-39H,8,10-12,17-18H2,1-7H3/b14-13+,19-9+/t21-,23+,24-,26-,28-,31-,32-,33-/m1/s1	C/C=C(\C)C(=O)O[C@@H]1[C@@H](C)[C@@]2(O)[C@@H](C=C(CO)C[C@]3(O)C(=O)C(C)=C[C@@H]23)[C@@H]2C(C)(C)[C@]12OC(=O)/C=C/CCCCC	Diterpenoids	CC1=C[C@H]2[C@@]3(O)[C@H](C)[C@@H](O)[C@]4(O)[C@H]([C@@H]3C=C(CO)C[C@]2(O)C1O)C4(C)C	CC1CC2CC(C)CC3C(C(C)CC4C3C4(C)C)C2C1	20
TKC007375	C20H32O4	InChI=1S/C20H32O4/c1-7-17(5)11-12-19(24-17)18(6)10-8-9-16(3,4)20(18,22)15(23-19)13-14(2)21/h7,15,22H,1,8-13H2,2-6H3	C=CC1(C)CCC2(OC(CC(C)=O)C3(O)C(C)(C)CCCC23C)O1	Diterpenoids	C=CC(C)(O)CCC(O)C1(C)CCCC(C)(C)C1(O)C(O)CC(C)O	CCCCC1C(C)(C)CCCC1(C)CCCC(C)CC	20
TKC155486	C20H28O6	InChI=1S/C20H28O6/c1-11-9-13-15-18(2,17(23)25-13)6-4-7-19(15,3)20(11,24)8-5-12-10-14(21)26-16(12)22/h10-11,13,15-16,22,24H,4-9H2,1-3H3/t11-,13-,15-,16+,18+,19-,20-/m1/s1	C[C@@H]1C[C@H]2OC(=O)[C@@]3(C)CCC[C@](C)([C@H]23)[C@@]1(O)CCC1=CC(=O)O[C@@H]1O	Diterpenoids	C[C@@H]1CC[C@@H]2[C@@](C)(CO)CCC[C@@]2(C)[C@@]1(O)CCC(=CCO)CO	CCC(C)CCC1C(C)CCC2C(C)(C)CCCC12C	20
TKC011148	C22H36O4	InChI=1S/C22H36O4/c1-14(11-12-26-16(3)23)7-9-17-15(2)8-10-19-21(4,5)20(25)18(24)13-22(17,19)6/h8,11,17-20,24-25H,7,9-10,12-13H2,1-6H3/b14-11+	CC(=O)OC/C=C(\C)CCC1C(C)=CCC2C(C)(C)C(O)C(O)CC12C	Diterpenoids	CC1=CCC2C(C)(C)C(O)C(O)CC2(C)C1CC/C(C)=C/CO	CCC(C)CCC1C(C)CCC2C(C)(C)CCCC12C	20
TKC172003	C33H42O9	InChI=1S/C33H42O9/c1-18-23(40-19(2)34)16-22-28(41-20(3)35)29-32(6,30(38)27(37)26(18)31(22,4)5)15-14-24(33(29)17-39-33)42-25(36)13-12-21-10-8-7-9-11-21/h7-13,22-24,27-30,37-38H,14-17H2,1-6H3/b13-12+/t22-,23-,24-,27+,28+,29-,30-,32+,33-/m0/s1	CC(=O)O[C@@H]1[C@@H]2C[C@H](OC(C)=O)C(C)=C([C@@H](O)[C@H](O)[C@]3(C)CC[C@H](OC(=O)/C=C/c4ccccc4)[C@@]4(CO4)[C@@H]13)C2(C)C	Diterpenoids	CC1=C2[C@@H](O)[C@H](O)[C@]3(C)CC[C@H](O)[C@@H](CO)[C@H]3[C@H](O)[C@H](C[C@@H]1O)C2(C)C	CC1CCCC2(C)CCC3C(C)CCC(CC12)C3(C)C	20
TKC172390	C22H36O4	InChI=1S/C22H36O4/c1-14(10-13-23)8-9-17-15(2)18(25)19(26-16(3)24)20-21(4,5)11-7-12-22(17,20)6/h10,18-20,23,25H,7-9,11-13H2,1-6H3/b14-10+/t18-,19+,20?,22+/m0/s1	CC(=O)O[C@H]1C2C(C)(C)CCC[C@]2(C)C(CC/C(C)=C/CO)=C(C)[C@@H]1O	Diterpenoids	CC1=C(CC/C(C)=C/CO)[C@@]2(C)CCCC(C)(C)C2[C@H](O)[C@H]1O	CCC(C)CCC1C(C)CCC2C(C)(C)CCCC12C	20
TKC194460	C20H31N	InChI=1S/C20H31N/c1-14(2)15-6-8-17-16(12-15)7-9-18-19(3,13-21)10-5-11-20(17,18)4/h6,8,12,14,18H,5,7,9-11,13,21H2,1-4H3/t18?,19-,20+/m0/s1	CC(C)c1ccc2c(c1)CCC1[C@](C)(CN)CCC[C@]21C	Diterpenoids	CC(C)c1ccc2c(c1)CCC1[C@](C)(CO)CCC[C@]21C	CC(C)C1CCC2C(CCC3C(C)(C)CCCC23C)C1	20
TKC166057	C20H36O4	InChI=1S/C20H36O4/c1-13(9-11-21)6-7-16-19(4)12-14(22)17(23)18(2,3)15(19)8-10-20(16,5)24/h9,14-17,21-24H,6-8,10-12H2,1-5H3/b13-9+/t14-,15+,16-,17-,19-,20-/m0/s1	C/C(=C\CO)CC[C@H]1[C@@]2(C)C[C@H](O)[C@H](O)C(C)(C)[C@H]2CC[C@]1(C)O	Diterpenoids	C/C(=C\CO)CC[C@H]1[C@@]2(C)C[C@H](O)[C@H](O)C(C)(C)[C@H]2CC[C@]1(C)O	CCC(C)CCC1C(C)CCC2C(C)(C)CCCC12C	20
TKC193273	C19H30O3	InChI=1S/C19H30O3/c1-12-6-9-17(21)13(2)5-8-16-15(12)11-19(16,4)18(22)10-7-14(3)20/h13-16,20H,1,5-11H2,2-4H3/t13-,14+,15-,16-,19-/m1/s1	C=C1CCC(=O)[C@H](C)CC[C@@H]2[C@@H]1C[C@@]2(C)C(=O)CC[C@H](C)O	Diterpenoids	C=C1CCC(O)[C@H](C)CC[C@@H]2[C@@H]1C[C@@]2(C)C(O)CC[C@H](C)O	CCCCCC1(C)CC2C(C)CCCC(C)CCC21	19
TKC155487	C20H28O6	InChI=1S/C20H28O6/c1-11-9-13-15-18(2,17(23)25-13)6-4-7-19(15,3)20(11,24)8-5-12-10-14(21)26-16(12)22/h10-11,13,15-16,22,24H,4-9H2,1-3H3/t11-,13-,15-,16+,18+,19-,20+/m1/s1	C[C@@H]1C[C@H]2OC(=O)[C@@]3(C)CCC[C@](C)([C@H]23)[C@]1(O)CCC1=CC(=O)O[C@@H]1O	Diterpenoids	C[C@@H]1CC[C@@H]2[C@@](C)(CO)CCC[C@@]2(C)[C@]1(O)CCC(=CCO)CO	CCC(C)CCC1C(C)CCC2C(C)(C)CCCC12C	20
TKC083241	C22H28O8	InChI=1S/C22H28O8/c1-10-12-6-13-15-21(7-12,17(10)25)19(27)30-14-4-5-20(3,9-28-11(2)24)16(18(26)29-13)22(14,15)8-23/h12-16,18,23,26H,1,4-9H2,2-3H3/t12-,13+,14+,15+,16+,18-,20-,21-,22-/m0/s1	C=C1C(=O)[C@@]23C[C@@H]1C[C@H]1O[C@H](O)[C@@H]4[C@](C)(COC(C)=O)CC[C@@H](OC2=O)[C@@]4(CO)[C@H]13	Diterpenoids	C=C1C(O)[C@]2(CO)C[C@@H]1C[C@@H](O)[C@H]2[C@]1(CO)[C@H](O)CC[C@@](C)(CO)[C@H]1CO	CC1CC2(C)CC1CCC2C1(C)CCCC(C)(C)C1C	20
TKC083248	C40H56O13	InChI=1S/C40H56O13/c1-8-9-10-11-12-13-14-15-37-51-33-29-32-36(20-41,50-32)34(45)38(46)26(18-24(6)30(38)44)39(29,52-37)25(19-47-27(42)16-22(2)3)31(49-28(43)17-23(4)5)40(33,53-37)35(7)21-48-35/h12-15,18,22-23,25-26,29,31-34,41,45-46H,8-11,16-17,19-21H2,1-7H3/b13-12+,15-14+/t25-,26-,29+,31+,32+,33-,34-,35+,36+,37+,38-,39-,40+/m1/s1	CCCCC/C=C/C=C/[C@]12O[C@@H]3[C@@H]4[C@@H]5O[C@]5(CO)[C@@H](O)[C@]5(O)C(=O)C(C)=C[C@H]5[C@]4(O1)[C@H](COC(=O)CC(C)C)[C@H](OC(=O)CC(C)C)[C@]3([C@]1(C)CO1)O2	Diterpenoids	CC1=C[C@H]2[C@H]3[C@@H](C[C@@](O)(CO)[C@@H](O)[C@]2(O)C1O)C[C@](O)([C@H](C)CO)[C@@H](O)[C@H]3CO	CC1CC2CC(C)CC2C2C(C)CC(C(C)C)CC2C1	20
TKC068258	C20H32O2	InChI=1S/C20H32O2/c1-14(13-18(21)22)7-9-16-15(2)8-10-17-19(3,4)11-6-12-20(16,17)5/h13,16-17H,2,6-12H2,1,3-5H3,(H,21,22)/b14-13+/t16-,17+,20-/m1/s1	C=C1CC[C@H]2C(C)(C)CCC[C@]2(C)[C@@H]1CC/C(C)=C/C(=O)O	Diterpenoids	C=C1CC[C@H]2C(C)(C)CCC[C@]2(C)[C@@H]1CC/C(C)=C/CO	CCC(C)CCC1C(C)CCC2C(C)(C)CCCC12C	20
TKC073060	C36H50O8	InChI=1S/C36H50O8/c1-6-7-8-9-10-11-12-13-14-15-16-17-18-19-34-42-29-27-30-33(22-37,41-30)31(39)35(40)26(20-24(4)28(35)38)36(27,44-34)25(5)21-32(29,43-34)23(2)3/h14-20,25-27,29-31,37,39-40H,2,6-13,21-22H2,1,3-5H3/b15-14+,17-16+,19-18+/t25-,26-,27-,29-,30+,31-,32-,33+,34-,35-,36+/m1/s1	C=C(C)[C@]12C[C@@H](C)[C@@]34O[C@](/C=C/C=C/C=C/CCCCCCCCC)(O[C@@H]1[C@@H]3[C@@H]1O[C@]1(CO)[C@@H](O)[C@]1(O)C(=O)C(C)=C[C@H]14)O2	Diterpenoids	C=C(C)[C@@]1(O)C[C@@H]2C[C@@](O)(CO)[C@@H](O)[C@]3(O)C(O)C(C)=C[C@H]3[C@H]2[C@H](C)C1	CC1CC2CC(C)CC2C2C(C)CC(C(C)C)CC2C1	20
TKC007379	C40H60O4	InChI=1S/C40H60O4/c1-22(2)39(43)28(41)21-27-36(9)18-11-16-35(7,8)26(36)15-20-38(27)31-29-24(30(32(38)39)40(44,23(3)4)33(31)42)13-14-25-34(5,6)17-12-19-37(25,29)10/h21-23,25-26,30-32,43-44H,11-20H2,1-10H3	CC(C)C1(O)C(=O)C2C3=C(CCC4C(C)(C)CCCC34C)C1C1C(O)(C(C)C)C(=O)C=C3C4(C)CCCC(C)(C)C4CCC321	Diterpenoids	CC(C)C1(O)C(O)C2C3=C(CCC4C(C)(C)CCCC34C)C1C1C23CCC2C(C)(C)CCCC2(C)C3=CC(O)C1(O)C(C)C	CC(C)C1CC2C3C(CCC4C(C)(C)CCCC34C)C1C1C(C(C)C)CCC3C4(C)CCCC(C)(C)C4CCC213	40
TKC001036	C24H30O9	InChI=1S/C24H30O9/c1-13-8-20(32-15(3)26)23(11-30-14(2)25)18(4-5-19(27)24(23)12-31-24)22(13)9-17(33-21(22)28)16-6-7-29-10-16/h6-7,10,13,17-20,27H,4-5,8-9,11-12H2,1-3H3/t13-,17?,18?,19?,20?,22?,23?,24?/m1/s1	CC(=O)OCC12C(OC(C)=O)C[C@@H](C)C3(CC(c4ccoc4)OC3=O)C1CCC(O)C21CO1	Diterpenoids	C=CC(=C)CCC1(CO)C2CCC(O)C(CO)C2(CO)C(O)C[C@H]1C	CCC(C)CCC1(C)C(C)CCC2(C)C(C)CCCC12	20
TKC068259	C20H34O	InChI=1S/C20H34O/c1-15(11-14-21)7-9-17-16(2)8-10-18-19(3,4)12-6-13-20(17,18)5/h11,17-18,21H,2,6-10,12-14H2,1,3-5H3/b15-11+/t17-,18-,20+/m0/s1	C=C1CC[C@H]2C(C)(C)CCC[C@]2(C)[C@H]1CC/C(C)=C/CO	Diterpenoids	C=C1CC[C@H]2C(C)(C)CCC[C@]2(C)[C@H]1CC/C(C)=C/CO	CCC(C)CCC1C(C)CCC2C(C)(C)CCCC12C	20
TKC068261	C20H34O	InChI=1S/C20H34O/c1-15(11-14-21)7-9-17-16(2)8-10-18-19(3,4)12-6-13-20(17,18)5/h11,17-18,21H,2,6-10,12-14H2,1,3-5H3/b15-11+/t17-,18+,20-/m1/s1	C=C1CC[C@H]2C(C)(C)CCC[C@]2(C)[C@@H]1CC/C(C)=C/CO	Diterpenoids	C=C1CC[C@H]2C(C)(C)CCC[C@]2(C)[C@@H]1CC/C(C)=C/CO	CCC(C)CCC1C(C)CCC2C(C)(C)CCCC12C	20
TKC149849	C47H51NO14	InChI=1S/C47H51NO14/c1-25-31(60-43(56)36(52)35(28-16-10-7-11-17-28)48-41(54)29-18-12-8-13-19-29)23-47(57)40(61-42(55)30-20-14-9-15-21-30)38-45(6,32(51)22-33-46(38,24-58-33)62-27(3)50)39(53)37(59-26(2)49)34(25)44(47,4)5/h7-21,31-33,35-38,40,51-52,57H,22-24H2,1-6H3,(H,48,54)/t31-,32-,33+,35-,36-,37+,38?,40-,45-,46-,47-/m1/s1	CC(=O)O[C@@H]1C(=O)[C@@]2(C)C([C@@H](OC(=O)c3ccccc3)[C@]3(O)C[C@@H](OC(=O)[C@H](O)[C@H](NC(=O)c4ccccc4)c4ccccc4)C(C)=C1C3(C)C)[C@@]1(OC(C)=O)CO[C@H]1C[C@H]2O	Diterpenoids	CC1=C2[C@H](O)C(O)[C@@]3(C)C([C@@H](O)[C@](O)(C[C@H]1O)C2(C)C)[C@@](O)(CO)[C@@H](O)C[C@H]3O	CC1CCCC2(C)CCC3C(C)CCC(CC12)C3(C)C	20
TKC005120	C20H32O3	InChI=1S/C20H32O3/c1-18(2)15-7-11-20(4,22)16(6-5-14-9-12-23-13-14)19(15,3)10-8-17(18)21/h9,12-13,15-17,21-22H,5-8,10-11H2,1-4H3	CC1(O)CCC2C(C)(C)C(O)CCC2(C)C1CCc1ccoc1	Diterpenoids	C=CC(=C)CCC1C(C)(O)CCC2C(C)(C)C(O)CCC12C	CCC(C)CCC1C(C)CCC2C(C)(C)CCCC12C	20
TKC165024	C22H33NO7	InChI=1S/C22H33NO7/c1-4-23-8-19-13(30-19)6-12(24)21-10-5-9-11(28-2)7-20(26,14(10)15(9)25)22(27,18(21)23)17(29-3)16(19)21/h9-18,24-27H,4-8H2,1-3H3/t9-,10-,11+,12+,13+,14-,15+,16-,17+,18+,19+,20-,21+,22-/m1/s1	CCN1C[C@]23O[C@H]2C[C@H](O)[C@@]24[C@@H]5C[C@H]6[C@H](O)[C@@H]5[C@](O)(C[C@@H]6OC)[C@@](O)([C@@H](OC)[C@H]32)[C@@H]14	Diterpenoids	C[C@@H]1[C@H]2[C@H](O)[C@@]3(O)C[C@@]2([C@@H]2C[C@H]4[C@H](O)[C@@H]2[C@]3(O)C[C@@H]4O)[C@@H](O)C[C@@H]1O	CC1CCCC23CC(CC12)C1CCC2CC1C3C2	18
TKC006867	C36H56O12	InChI=1S/C36H56O12/c1-10-35(6,7)45-17-26-30(41)33(46-21(5)38)31(42)34(47-26)48-32-28-24(18(2)15-44-20(4)37)13-27(39)36(28,8)14-25-22(16-43-9)11-12-23(25)19(3)29(32)40/h10,14,18-19,22-23,26-27,29-34,39-42H,1,11-13,15-17H2,2-9H3/b25-14-/t18-,19-,22-,23+,26-,27+,29-,30-,31-,32-,33+,34-,36+/m1/s1	C=CC(C)(C)OC[C@H]1O[C@H](O[C@@H]2C3=C([C@H](C)COC(C)=O)C[C@H](O)[C@]3(C)/C=C3/[C@@H](COC)CC[C@H]3[C@@H](C)[C@H]2O)[C@H](O)[C@@H](OC(C)=O)[C@@H]1O	Diterpenoids	C[C@H]1[C@@H](O)[C@H](O)C2=C([C@H](C)CO)C[C@H](O)[C@]2(C)/C=C2/[C@@H](CO)CC[C@H]21	CC(C)C1CCC2(C)CC3C(C)CCC3C(C)CCC12	20
TKC121816	C19H31O2	InChI=1S/C19H31O2/c1-17(11-12-20)10-7-15-14(13-17)5-6-16-18(15,2)8-4-9-19(16,3)21/h5,7,15-16,20-21H,4,6,8-13H2,1-3H3/t15-,16+,17+,18+,19+/m0/s1	C[C@]1(CCO)C[CH][C@H]2C(=CC[C@@H]3[C@]2(C)CCC[C@@]3(C)O)C1	Diterpenoids	C[C@]1(CCO)CC[C@H]2C(=CC[C@@H]3[C@]2(C)CCC[C@@]3(C)O)C1	CCC1(C)CCC2C(CCC3C(C)CCCC32C)C1	19
TKC008106	C20H32O2	InChI=1S/C20H32O2/c1-15(2)18-9-8-17(4)14-19(21)13-16(3)7-6-11-20(5,22)12-10-18/h7-8,10,12,15,18,22H,6,9,11,13-14H2,1-5H3/b12-10-,16-7-,17-8-/t18-,20-/m1/s1	C/C1=C/CC[C@@](C)(O)/C=C\[C@H](C(C)C)C/C=C(/C)CC(=O)C1	Diterpenoids	C/C1=C/CC[C@@](C)(O)/C=C\[C@H](C(C)C)C/C=C(/C)CC(O)C1	CC1CCCC(C)CCC(C(C)C)CCC(C)CCC1	20
TKC008110	C20H32O2	InChI=1S/C20H32O2/c1-15-7-6-8-16(2)13-19(21)14-17(3)10-12-18(11-9-15)20(4,5)22/h9,11,13,17,22H,6-8,10,12,14H2,1-5H3/b15-9+,16-13+,18-11+	C/C1=C\C=C(\C(C)(C)O)CCC(C)CC(=O)/C=C(\C)CCC1	Diterpenoids	C/C1=C\C=C(\C(C)(C)O)CCC(C)CC(O)/C=C(\C)CCC1	CC1CCCC(C)CCC(C(C)C)CCC(C)CCC1	20
TKC151911	C26H40O8	InChI=1S/C26H40O8/c1-15-5-8-19-25(2,14-33-24-22(30)21(29)20(28)18(13-27)34-24)10-4-11-26(19,3)17(15)7-6-16-9-12-32-23(16)31/h9,17-22,24,27-30H,1,4-8,10-14H2,2-3H3/t17-,18-,19-,20-,21+,22-,24+,25+,26+/m1/s1	C=C1CC[C@@H]2[C@](C)(CO[C@H]3O[C@H](CO)[C@@H](O)[C@H](O)[C@H]3O)CCC[C@@]2(C)[C@@H]1CCC1=CCOC1=O	Diterpenoids	C=C1CC[C@@H]2[C@](C)(CO)CCC[C@@]2(C)[C@@H]1CCC(=CC)CO	CCC(C)CCC1C(C)CCC2C(C)(C)CCCC12C	20
Unknown	C20H24O5	InChI=1S/C20H24O5/c1-12-8-15(21)17-19(2)6-3-7-20(17,11-25-18(19)23)14(12)5-4-13-9-16(22)24-10-13/h8-9,14,17H,3-7,10-11H2,1-2H3/t14-,17-,19-,20-/m0/s1	CC1=CC(=O)[C@@H]2[C@]3(CCC[C@]2(C)C(=O)OC3)[C@H]1CCC1=CC(=O)OC1	Diterpenoids	CC1=CC(O)[C@H]2[C@@](C)(CO)CCC[C@]2(CO)[C@H]1CCC(=CCO)CO	CCC(C)CCC1C(C)CCC2C(C)(C)CCCC12C	20
Unknown	C20H24O5	InChI=1S/C20H24O5/c1-12-8-15(21)17-19(2)6-3-7-20(17,11-25-18(19)23)14(12)5-4-13-9-16(22)24-10-13/h9,17H,3-8,10-11H2,1-2H3/t17-,19-,20-/m0/s1	CC1=C(CCC2=CC(=O)OC2)[C@]23CCC[C@](C)(C(=O)OC2)[C@@H]3C(=O)C1	Diterpenoids	CC1=C(CCC(=CCO)CO)[C@@]2(CO)CCC[C@](C)(CO)[C@@H]2C(O)C1	CCC(C)CCC1C(C)CCC2C(C)(C)CCCC12C	20
TKC007395	C20H28ClNO4	InChI=1S/C20H28ClNO4/c1-10-7-14(24)17-19(2,3)15(21)5-6-20(17,4)12(10)9-13(23)11-8-16(25)22-18(11)26/h7,11-13,15,17,23H,5-6,8-9H2,1-4H3,(H,22,25,26)/t11-,12+,13+,15+,17+,20-/m1/s1	CC1=CC(=O)[C@H]2C(C)(C)[C@@H](Cl)CC[C@]2(C)[C@H]1C[C@H](O)[C@H]1CC(=O)NC1=O	Diterpenoids	CC1=CC(O)[C@H]2C(C)(C)[C@@H](O)CC[C@]2(C)[C@H]1C[C@H](O)[C@H](CO)CCO	CCC(C)CCC1C(C)CCC2C(C)(C)CCCC12C	20
TKC068282	C21H24O5	InChI=1S/C21H24O5/c1-10-9-14(22)25-20-15(10)19-13(7-8-21(4,5)26-19)18-16(20)17(23-6)11(2)12(3)24-18/h7-9,11-12,17H,1-6H3/t11-,12-,17-/m1/s1	CO[C@H]1c2c(c3c(c4c(C)cc(=O)oc24)OC(C)(C)C=C3)O[C@H](C)[C@H]1C	Diterpenoids	CC(CCO)c1c(O)c(C=CC(C)(C)O)c(O)c([C@H](O)[C@H](C)[C@@H](C)O)c1O	CCC(C)CC1CC(CCC(C)C)CC(C(C)CC)C1	20
Unknown	C20H30O3	InChI=1S/C20H30O3/c1-12-5-7-14-13(17(12)15-11-23-15)6-8-16-19(14,2)9-4-10-20(16,3)18(21)22/h13-17H,1,4-11H2,2-3H3,(H,21,22)/t13-,14+,15-,16-,17-,19-,20+/m1/s1	C=C1CC[C@H]2[C@@H](CC[C@@H]3[C@]2(C)CCC[C@]3(C)C(=O)O)[C@@H]1[C@H]1CO1	Diterpenoids	C=C1CC[C@H]2[C@@H](CC[C@H]3[C@@](C)(CO)CCC[C@]23C)[C@@H]1CCO	CCC1C(C)CCC2C1CCC1C(C)(C)CCCC21C	20
TKC202165	C29H39ClO12	InChI=1S/C29H39ClO12/c1-8-23(34)41-21-12-20(39-16(4)32)27(6)19(38-15(3)31)10-9-18(13-30)11-22-29(37,14(2)26(35)42-22)25(40-17(5)33)24(27)28(21,7)36/h9-11,14,19-22,24-25,36-37H,8,12-13H2,1-7H3/b10-9-,18-11+/t14-,19+,20-,21+,22-,24+,25+,27-,28+,29-/m0/s1	CCC(=O)O[C@@H]1C[C@H](OC(C)=O)[C@]2(C)[C@H](OC(C)=O)/C=C\C(CCl)=C/[C@@H]3OC(=O)[C@H](C)[C@@]3(O)[C@H](OC(C)=O)[C@H]2[C@]1(C)O	Diterpenoids	C[C@@H](CO)[C@@]1(O)[C@H](O)[C@H]2[C@](C)(O)[C@H](O)C[C@H](O)[C@]2(C)[C@H](O)/C=C\C(CO)=C/[C@@H]1O	CC1CCCC2(C)CCCC(C)C2CC(C(C)C)CC1	20
TKC008905	C19H30O4	InChI=1S/C19H30O4/c1-13-8-9-16-18(2,10-5-11-19(16,3)17(22)23)15(13)7-4-6-14(21)12-20/h15-16,20H,1,4-12H2,2-3H3,(H,22,23)	C=C1CCC2C(C)(C(=O)O)CCCC2(C)C1CCCC(=O)CO	Diterpenoids	C=C1CCC2C(C)(CO)CCCC2(C)C1CCCC(O)CO	CCCCCC1C(C)CCC2C(C)(C)CCCC12C	19
TKC075153	C19H24O5	InChI=1S/C19H24O5/c1-9-7-18-8-10(9)3-4-11(18)19-6-5-12(20)17(2,16(23)24-19)14(19)13(18)15(21)22/h10-14,20H,1,3-8H2,2H3,(H,21,22)/t10-,11+,12-,13+,14+,17+,18-,19+/m0/s1	C=C1C[C@]23C[C@@H]1CC[C@H]2[C@@]12CC[C@H](O)[C@@](C)(C(=O)O1)[C@H]2[C@@H]3C(=O)O	Diterpenoids	C=C1C[C@]23C[C@@H]1CC[C@H]2C1CC[C@H](O)[C@@](C)(CO)[C@H]1[C@@H]3CO	CC1CC23CC1CCC2C1CCCC(C)(C)C1C3C	19
TKC008115	C20H26O2	InChI=1S/C20H26O2/c1-6-13-12(2)7-8-14-18(13)15(21)11-16-19(3,4)17(22)9-10-20(14,16)5/h6-8,15-16,21H,1,9-11H2,2-5H3/t15-,16-,20+/m1/s1	C=Cc1c(C)ccc2c1[C@H](O)C[C@@H]1C(C)(C)C(=O)CC[C@@]21C	Diterpenoids	C=Cc1c(C)ccc2c1[C@H](O)C[C@@H]1C(C)(C)C(O)CC[C@@]21C	CCC1C(C)CCC2C1CCC1C(C)(C)CCCC21C	20
TKC124394	C20H30O4	InChI=1S/C20H30O4/c1-13(2)17(23)7-5-14(3)16-9-10-19(4)18(24)8-6-15(11-21)20(16,19)12-22/h6,11-12,14,16-18,23-24H,1,5,7-10H2,2-4H3/t14-,16+,17+,18+,19+,20+/m0/s1	C=C(C)[C@H](O)CC[C@H](C)[C@H]1CC[C@]2(C)[C@H](O)CC=C(C=O)[C@]12C=O	Diterpenoids	C=C(C)[C@H](O)CC[C@H](C)[C@H]1CC[C@]2(C)[C@H](O)CC=C(CO)[C@]12CO	CC(C)CCCC(C)C1CCC2(C)CCCC(C)C12C	20
TKC146221	C45H53NO14	InChI=1S/C45H53NO14/c1-9-23(2)39(52)46-33(27-16-12-10-13-17-27)34(50)41(54)58-29-21-45(55)38(59-40(53)28-18-14-11-15-19-28)36-43(8,30(49)20-31-44(36,22-56-31)60-26(5)48)37(51)35(57-25(4)47)32(24(29)3)42(45,6)7/h9-19,29-31,33-36,38,49-50,55H,20-22H2,1-8H3,(H,46,52)/t29-,30-,31+,33-,34-,35-,36-,38+,43-,44+,45+/m1/s1	CC=C(C)C(=O)N[C@H](c1ccccc1)[C@@H](O)C(=O)O[C@@H]1C[C@]2(O)[C@@H](OC(=O)c3ccccc3)[C@H]3[C@]4(OC(C)=O)CO[C@H]4C[C@@H](O)[C@@]3(C)C(=O)[C@H](OC(C)=O)C(=C1C)C2(C)C	Diterpenoids	CC1=C2[C@@H](O)C(O)[C@]3(C)[C@H](O)C[C@H](O)[C@@](O)(CO)[C@@H]3[C@H](O)[C@@](O)(C[C@H]1O)C2(C)C	CC1CCCC2(C)CCC3C(C)CCC(CC12)C3(C)C	20
TKC165409	C24H39NO7	InChI=1S/C24H39NO7/c1-5-25-9-22(10-30-2)14(26)7-15(27)24-12-6-11-13(31-3)8-23(29,16(12)18(11)28)17(21(24)25)19(32-4)20(22)24/h11-21,26-29H,5-10H2,1-4H3/t11-,12-,13-,14+,15-,16-,17-,18-,19-,20+,21+,22-,23+,24-/m0/s1	CCN1C[C@]2(COC)[C@H](O)C[C@H](O)[C@@]34[C@@H]2[C@@H](OC)[C@@H]([C@@H]13)[C@@]1(O)C[C@H](OC)[C@@H]2C[C@H]4[C@H]1[C@H]2O	Diterpenoids	C[C@]1(CO)[C@H](O)C[C@H](O)[C@]23C[C@H]([C@H](O)[C@H]12)[C@@]1(O)C[C@H](O)[C@@H]2C[C@H]3[C@H]1[C@H]2O	CC1(C)CCCC23CC(CC12)C1CCC2CC1C3C2	19
TKC009976	C20H34O	InChI=1S/C20H34O/c1-6-18(4)12-8-16-19(5)11-7-10-17(2,3)15(19)9-13-20(16,21)14-18/h6,15-16,21H,1,7-14H2,2-5H3/t15-,16+,18-,19-,20+/m0/s1	C=C[C@@]1(C)CC[C@H]2[C@@](O)(CC[C@H]3C(C)(C)CCC[C@@]32C)C1	Diterpenoids	C=C[C@@]1(C)CC[C@H]2[C@@](O)(CC[C@H]3C(C)(C)CCC[C@@]32C)C1	CCC1(C)CCC2C(CCC3C(C)(C)CCCC23C)C1	20
TKC165413	C36H46O7	InChI=1S/C36H46O7/c1-7-8-9-10-11-12-13-14-15-16-17-18-30(39)43-36-32(34(36,5)6)29-21-26(22-37)20-27-28(19-23(2)31(27)40)35(29,41)24(3)33(36)42-25(4)38/h9-19,21,24,27-29,32-33,37,41H,7-8,20,22H2,1-6H3/b10-9+,12-11+,14-13+,16-15+,18-17-/t24-,27-,28-,29+,32-,33-,35+,36-/m1/s1	CCC/C=C/C=C/C=C/C=C/C=C\C(=O)O[C@@]12[C@H](OC(C)=O)[C@@H](C)[C@]3(O)[C@@H]4C=C(C)C(=O)[C@@H]4CC(CO)=C[C@H]3[C@@H]1C2(C)C	Diterpenoids	CC1=C[C@@H]2[C@@H](CC(CO)=C[C@H]3[C@@H]4C(C)(C)[C@]4(O)[C@H](O)[C@@H](C)[C@]23O)C1O	CC1CC2CC(C)CC3C(C(C)CC4C3C4(C)C)C2C1	20
TKC161508	C27H34O5	InChI=1S/C27H34O5/c1-15-11-12-19-20(26(19,4)5)13-16(2)24(30)27(14-17(3)23(29)21(27)22(15)28)32-25(31)18-9-7-6-8-10-18/h6-11,13,17,19-23,28-29H,12,14H2,1-5H3/b15-11?,16-13-/t17-,19-,20+,21-,22+,23-,27+/m0/s1	CC1=CC[C@H]2[C@@H](/C=C(/C)C(=O)[C@@]3(OC(=O)c4ccccc4)C[C@H](C)[C@H](O)[C@@H]3[C@@H]1O)C2(C)C	Diterpenoids	CC1=CC[C@H]2[C@@H](/C=C(/C)C(O)[C@@]3(O)C[C@H](C)[C@H](O)[C@@H]3[C@@H]1O)C2(C)C	CC1CCC2C(CC(C)CC3CC(C)CC3C1)C2(C)C	20
TKC165417	C20H30O5	InChI=1S/C20H30O5/c1-10-11-7-12(21)15-18(2)5-4-6-19(3,17(24)25)13(18)8-14(22)20(15,9-11)16(10)23/h11-16,21-23H,1,4-9H2,2-3H3,(H,24,25)/t11-,12+,13+,14-,15+,16-,18-,19-,20+/m1/s1	C=C1[C@@H]2C[C@H](O)[C@H]3[C@]4(C)CCC[C@@](C)(C(=O)O)[C@H]4C[C@@H](O)[C@]3(C2)[C@@H]1O	Diterpenoids	C=C1[C@@H]2C[C@H](O)[C@H]3[C@]4(C)CCC[C@@](C)(CO)[C@H]4C[C@@H](O)[C@]3(C2)[C@@H]1O	CC1CC23CCC4C(C)(C)CCCC4(C)C2CCC1C3	20
TKC007405	C26H35ClO10	InChI=1S/C26H35ClO10/c1-13(2)8-19(34-14(3)28)22(35-15(4)29)18-10-32-24(36-16(5)30)21-17(18)6-7-26(12-33-26)23-20(37-23)9-25(21,31)11-27/h8,10,17,19-24,31H,6-7,9,11-12H2,1-5H3	CC(=O)OC(C=C(C)C)C(OC(C)=O)C1=COC(OC(C)=O)C2C1CCC1(CO1)C1OC1CC2(O)CCl	Diterpenoids	CC(C)=CC(O)C(O)C(=CO)C1CCC(CO)CC(O)CC(O)(CO)C1CO	CC(C)CCCC(C)C1CCC(C)CCCC(C)C1C	20
TKC068307	C20H26O4	InChI=1S/C20H26O4/c1-12-13-4-5-17-19(2,7-3-8-20(17,11-21)18(22)23)15(13)10-16-14(12)6-9-24-16/h6,9,13,15,17,21H,1,3-5,7-8,10-11H2,2H3,(H,22,23)/t13-,15-,17+,19+,20+/m0/s1	C=C1c2ccoc2C[C@H]2[C@H]1CC[C@H]1[C@@](CO)(C(=O)O)CCC[C@]21C	Diterpenoids	C=C1C(C=CO)=C(O)C[C@H]2[C@H]1CC[C@H]1C(CO)(CO)CCC[C@]21C	CCC1CCC2C(CCC3C(C)(C)CCCC23C)C1C	20
TKC172422	C29H40O9	InChI=1S/C29H40O9/c1-10-13(2)26(34)37-23-20-19(27(20,8)9)22(35-17(6)30)16(5)24(33)28-12-15(4)25(36-18(7)31)29(28,38-28)11-14(3)21(23)32/h10-11,15-16,19-23,25,32H,12H2,1-9H3/b13-10+,14-11-/t15-,16+,19-,20+,21+,22-,23+,25-,28-,29-/m0/s1	C/C=C(\C)C(=O)O[C@@H]1[C@H]2[C@@H]([C@@H](OC(C)=O)[C@@H](C)C(=O)[C@@]34C[C@H](C)[C@H](OC(C)=O)[C@]3(/C=C(/C)[C@H]1O)O4)C2(C)C	Diterpenoids	C/C1=C/[C@@H]2[C@@H](O)[C@@H](C)C[C@]2(O)C(O)[C@H](C)[C@H](O)[C@@H]2[C@H]([C@@H](O)[C@@H]1O)C2(C)C	CC1CCC2C(CC(C)CC3CC(C)CC3C1)C2(C)C	20
TKC158155	C33H45NO7	InChI=1S/C33H45NO7/c1-18-24(36)16-22-29(38)28-19(2)25(41-26(37)17-23(34(7)8)21-12-10-9-11-13-21)14-15-33(28,6)31(40-20(3)35)30(39)27(18)32(22,4)5/h9-13,22-23,25,28-31,38-39H,2,14-17H2,1,3-8H3/t22-,23+,25-,28-,29+,30+,31-,33+/m0/s1	C=C1[C@@H](OC(=O)C[C@H](c2ccccc2)N(C)C)CC[C@@]2(C)[C@@H](OC(C)=O)[C@H](O)C3=C(C)C(=O)C[C@@H]([C@@H](O)[C@H]12)C3(C)C	Diterpenoids	C=C1[C@@H](O)CC[C@@]2(C)[C@@H](O)[C@H](O)C3=C(C)C(O)C[C@@H]([C@@H](O)[C@H]12)C3(C)C	CC1CCCC2(C)CCC3C(C)CCC(CC12)C3(C)C	20
Unknown	C20H32	InChI=1S/C20H32/c1-7-15(2)9-11-17-16(3)10-12-18-19(4,5)13-8-14-20(17,18)6/h7,9,17-18H,1,3,8,10-14H2,2,4-6H3/b15-9-/t17-,18-,20+/m1/s1	C=C/C(C)=C\C[C@@H]1C(=C)CC[C@@H]2C(C)(C)CCC[C@@]12C	Diterpenoids	C=C/C(C)=C\C[C@@H]1C(=C)CC[C@@H]2C(C)(C)CCC[C@@]12C	CCC(C)CCC1C(C)CCC2C(C)(C)CCCC12C	20
TKC007409	C26H34O9	InChI=1S/C26H34O9/c1-13(2)9-20(32-15(4)27)23(33-16(5)28)19-11-30-25(34-17(6)29)22-14(3)10-21-24(35-21)26(12-31-26)8-7-18(19)22/h9,11,18,20-25H,3,7-8,10,12H2,1-2,4-6H3	C=C1CC2OC2C2(CCC3C(C(OC(C)=O)C(C=C(C)C)OC(C)=O)=COC(OC(C)=O)C13)CO2	Diterpenoids	C=C1CCC(O)C(CO)CCC(C(=CO)C(O)C(O)C=C(C)C)C1CO	CC(C)CCCC(C)C1CCC(C)CCCC(C)C1C	20
TKC007411	C20H24O4	InChI=1S/C20H24O4/c1-13-10-16(21)11-20(2,3)17(13)6-4-14-5-7-18(24-19(14)22)15-8-9-23-12-15/h5,8-10,12,17-18H,4,6-7,11H2,1-3H3/t17?,18-/m1/s1	CC1=CC(=O)CC(C)(C)C1CCC1=CC[C@H](c2ccoc2)OC1=O	Diterpenoids	C=CC(=C)[C@H](O)CCC(CO)CCC1C(C)=CC(O)CC1(C)C	CCC(C)CCCC(C)CCC1C(C)CCCC1(C)C	20
TKC068260	C20H34O	InChI=1S/C20H34O/c1-15(11-14-21)7-9-17-16(2)8-10-18-19(3,4)12-6-13-20(17,18)5/h11,17-18,21H,2,6-10,12-14H2,1,3-5H3/b15-11+/t17-,18-,20+/m1/s1	C=C1CC[C@@H]2C(C)(C)CCC[C@@]2(C)[C@@H]1CC/C(C)=C/CO	Diterpenoids	C=C1CC[C@@H]2C(C)(C)CCC[C@@]2(C)[C@@H]1CC/C(C)=C/CO	CCC(C)CCC1C(C)CCC2C(C)(C)CCCC12C	20
TKC124401	C20H34O4	InChI=1S/C20H34O4/c1-14-8-7-11-19(3,4)16(14)9-12-20(5)13-10-17(23-24-20)15(2)18(21)22-6/h15-17H,1,7-13H2,2-6H3/t15-,16?,17-,20-/m1/s1	C=C1CCCC(C)(C)C1CC[C@]1(C)CC[C@H]([C@@H](C)C(=O)OC)OO1	Diterpenoids	C=C1CCCC(C)(C)C1CC[C@@](C)(O)CCC[C@@H](C)CO	CC(C)CCCC(C)CCC1C(C)CCCC1(C)C	19
TKC206586	C20H32	InChI=1S/C20H32/c1-6-19(4)13-10-16-15(14-19)8-9-17-18(2,3)11-7-12-20(16,17)5/h6,14,16-17H,1,7-13H2,2-5H3/t16-,17-,19+,20+/m1/s1	C=C[C@]1(C)C=C2CC[C@@H]3C(C)(C)CCC[C@@]3(C)[C@@H]2CC1	Diterpenoids	C=C[C@]1(C)C=C2CC[C@@H]3C(C)(C)CCC[C@@]3(C)[C@@H]2CC1	CCC1(C)CCC2C(CCC3C(C)(C)CCCC23C)C1	20
TKC001183	C22H32O4	InChI=1S/C22H32O4/c1-13(2)16-10-15-6-7-19-21(4,12-23)9-8-20(26-14(3)24)22(19,5)17(15)11-18(16)25/h6,11,13,16,19-20,23H,7-10,12H2,1-5H3	CC(=O)OC1CCC(C)(CO)C2CC=C3CC(C(C)C)C(=O)C=C3C12C	Diterpenoids	CC(C)C1CC2=CCC3C(C)(CO)CCC(O)C3(C)C2=CC1O	CC(C)C1CCC2C(CCC3C(C)(C)CCCC23C)C1	20
TKC068308	C20H28O4	InChI=1S/C20H28O4/c1-12-13-4-5-17-19(2,7-3-8-20(17,11-21)18(22)23)15(13)10-16-14(12)6-9-24-16/h6,9,12-13,15,17,21H,3-5,7-8,10-11H2,1-2H3,(H,22,23)/t12-,13+,15+,17-,19-,20-/m1/s1	C[C@H]1c2ccoc2C[C@H]2[C@H]1CC[C@H]1[C@@](CO)(C(=O)O)CCC[C@]21C	Diterpenoids	C[C@H]1C(C=CO)=C(O)C[C@H]2[C@H]1CC[C@H]1C(CO)(CO)CCC[C@]21C	CCC1CCC2C(CCC3C(C)(C)CCCC23C)C1C	20
TKC002799	C20H34O4	InChI=1S/C20H34O4/c1-13(2)18(22)10-8-17(5)12-19(23)14(3)15(21)6-7-16(19,4)9-11-20(17,18)24/h13,15,21-24H,3,6-12H2,1-2,4-5H3	C=C1C(O)CCC2(C)CCC3(O)C(C)(CCC3(O)C(C)C)CC12O	Diterpenoids	C=C1C(O)CCC2(C)CCC3(O)C(C)(CCC3(O)C(C)C)CC12O	CC(C)C1CCC2(C)CC3C(C)CCCC3(C)CCC12	20
TKC068310	C24H34O6	InChI=1S/C24H34O6/c1-14-17-6-9-28-20(17)11-19-18(14)10-21(30-16(3)27)22-23(19,4)7-5-8-24(22,12-25)13-29-15(2)26/h6,9,14,18-19,21-22,25H,5,7-8,10-13H2,1-4H3/t14-,18-,19-,21+,22-,23+,24-/m0/s1	CC(=O)OC[C@@]1(CO)CCC[C@@]2(C)[C@@H]1[C@H](OC(C)=O)C[C@H]1[C@@H](C)c3ccoc3C[C@@H]12	Diterpenoids	C[C@H]1C(C=CO)=C(O)C[C@H]2[C@H]1C[C@@H](O)[C@@H]1C(CO)(CO)CCC[C@@]12C	CCC1CCC2C(CCC3C(C)(C)CCCC23C)C1C	20
Unknown	C20H34O	InChI=1S/C20H34O/c1-7-19(5,21)14-11-16-15(2)9-10-17-18(3,4)12-8-13-20(16,17)6/h7,16-17,21H,1-2,8-14H2,3-6H3/t16-,17-,19-,20+/m1/s1	C=C[C@@](C)(O)CC[C@@H]1C(=C)CC[C@@H]2C(C)(C)CCC[C@@]12C	Diterpenoids	C=C[C@@](C)(O)CC[C@@H]1C(=C)CC[C@@H]2C(C)(C)CCC[C@@]12C	CCC(C)CCC1C(C)CCC2C(C)(C)CCCC12C	20
TKC013036	C20H32	InChI=1S/C20H32/c1-14-13-20-10-6-15(14)12-17(20)19(4)9-5-8-18(2,3)16(19)7-11-20/h15-17H,1,5-13H2,2-4H3/t15-,16+,17-,19+,20+/m0/s1	C=C1C[C@]23CC[C@H]1C[C@H]2[C@]1(C)CCCC(C)(C)[C@H]1CC3	Diterpenoids	C=C1C[C@]23CC[C@H]1C[C@H]2[C@]1(C)CCCC(C)(C)[C@H]1CC3	CC1CC23CCC1CC2C1(C)CCCC(C)(C)C1CC3	20
TKC009084	C20H30O4	InChI=1S/C20H30O4/c1-12(2)13-5-6-15-14-7-8-19(4,24)16(21)11-18(14,3)9-10-20(13,15)17(22)23/h7-8,12-15,24H,5-6,9-11H2,1-4H3,(H,22,23)	CC(C)C1CCC2C3C=CC(C)(O)C(=O)CC3(C)CCC12C(=O)O	Diterpenoids	CC(C)C1CCC2C3C=CC(C)(O)C(O)CC3(C)CCC12CO	CC1CCC2C3CCC(C(C)C)C3(C)CCC2(C)CC1	20
TKC067173	C20H34O2	InChI=1S/C20H34O2/c1-15(2)18-10-9-16(3)7-6-8-17(4)13-19(21)14-20(5,22)12-11-18/h7,11-13,15,18-19,21-22H,6,8-10,14H2,1-5H3/b12-11+,16-7-,17-13-/t18-,19+,20+/m1/s1	C/C1=C/[C@H](O)C[C@@](C)(O)/C=C/[C@H](C(C)C)CC/C(C)=C\CC1	Diterpenoids	C/C1=C/[C@H](O)C[C@@](C)(O)/C=C/[C@H](C(C)C)CC/C(C)=C\CC1	CC1CCCC(C)CCC(C(C)C)CCC(C)CCC1	20
TKC097248	C34H34O8	InChI=1S/C34H34O8/c1-20-23-15-18-40-25(23)19-24-26(20)27(41-29(35)21-11-6-4-7-12-21)28(42-30(36)22-13-8-5-9-14-22)34(39)32(24,2)16-10-17-33(34,3)31(37)38/h4-15,17-18,20,24,26-28,39H,16,19H2,1-3H3,(H,37,38)/t20-,24-,26-,27+,28-,32+,33+,34-/m0/s1	C[C@H]1c2ccoc2C[C@H]2[C@H]1[C@@H](OC(=O)c1ccccc1)[C@H](OC(=O)c1ccccc1)[C@@]1(O)[C@@](C)(C(=O)O)C=CC[C@]21C	Diterpenoids	C[C@H]1C(C=CO)=C(O)C[C@H]2[C@H]1[C@@H](O)[C@H](O)[C@@]1(O)[C@@](C)(CO)C=CC[C@]21C	CCC1CCC2C(CCC3C(C)(C)CCCC23C)C1C	20
TKC007413	C20H24O5	InChI=1S/C20H24O5/c1-13-10-16(21)11-19(2,3)20(13,23)8-6-14-4-5-17(25-18(14)22)15-7-9-24-12-15/h4,7,9-10,12,17,23H,5-6,8,11H2,1-3H3	CC1=CC(=O)CC(C)(C)C1(O)CCC1=CCC(c2ccoc2)OC1=O	Diterpenoids	C=CC(=C)C(O)CCC(CO)CCC1(O)C(C)=CC(O)CC1(C)C	CCC(C)CCCC(C)CCC1C(C)CCCC1(C)C	20
TKC014396	C37H48O5	InChI=1S/C37H48O5/c1-22(2)28-18-19-36(5)21-30-23(3)20-32-37(30,24(4)8-16-29(28)36)42-31-17-13-26(33(34(31)41-32)35(38)40-7)12-9-25-10-14-27(39-6)15-11-25/h10-11,13-15,17,22,24,28-29,32H,8-9,12,16,18-21H2,1-7H3	COC(=O)c1c(CCc2ccc(OC)cc2)ccc2c1OC1CC(C)=C3CC4(C)CCC(C(C)C)C4CCC(C)C31O2	Diterpenoids	CC1=C2CC3(C)CCC(C(C)C)C3CCC(C)C2(O)C(O)C1	CC(C)C1CCC2(C)CC3C(C)CCC3C(C)CCC12	20
TKC191730	C26H36O8	InChI=1S/C26H36O8/c1-13-17-7-8-18-24-12-31-26(30,25(18,11-17)21(13)33-15(3)28)22(34-16(4)29)20(24)23(5,6)10-9-19(24)32-14(2)27/h17-22,30H,1,7-12H2,2-6H3/t17-,18+,19-,20-,21-,22+,24-,25+,26-/m1/s1	C=C1[C@@H]2CC[C@H]3[C@@]45CO[C@](O)([C@@H](OC(C)=O)[C@@H]4C(C)(C)CC[C@H]5OC(C)=O)[C@]3(C2)[C@@H]1OC(C)=O	Diterpenoids	C=C1[C@@H]2CC[C@@H]3[C@](C2)(C(O)[C@@H](O)[C@@H]2C(C)(C)CC[C@@H](O)[C@]23CO)[C@@H]1O	CC1CC23CCC4C(C)(C)CCCC4(C)C2CCC1C3	20
TKC068362	C21H32O3	InChI=1S/C21H32O3/c1-14-7-10-17-20(2,3)11-6-12-21(17,4)16(14)9-8-15-13-18(23-5)24-19(15)22/h8,16-18H,1,6-7,9-13H2,2-5H3/b15-8+/t16-,17-,18?,21+/m0/s1	C=C1CC[C@H]2C(C)(C)CCC[C@]2(C)[C@H]1C/C=C1\CC(OC)OC1=O	Diterpenoids	C=C1CC[C@H]2C(C)(C)CCC[C@]2(C)[C@H]1C/C=C(/CO)CCO	CCC(C)CCC1C(C)CCC2C(C)(C)CCCC12C	20
Unknown	C20H34O	InChI=1S/C20H34O/c1-6-18(4)12-15(3)20-10-7-8-16(20)19(5,17(21)13-18)14(2)9-11-20/h6,14-17,21H,1,7-13H2,2-5H3/t14-,15+,16+,17-,18+,19-,20-/m1/s1	C=C[C@]1(C)C[C@@H](O)[C@]2(C)C(C)CC[C@]3(CCC[C@H]32)[C@@H](C)C1	Diterpenoids	C=C[C@]1(C)C[C@@H](O)[C@]2(C)C(C)CC[C@]3(CCC[C@H]32)[C@@H](C)C1	CCC1(C)CCC2(C)C(C)CCC3(CCCC23)C(C)C1	20
TKC009094	C20H30O	InChI=1S/C20H30O/c1-12(2)7-6-8-13(3)16-10-9-15(5)20-17(21)11-14(4)18(20)19(16)20/h7,11,13,15-16,18-19H,6,8-10H2,1-5H3	CC(C)=CCCC(C)C1CCC(C)C23C(=O)C=C(C)C2C13	Diterpenoids	CC(C)=CCCC(C)C1CCC(C)C23C(O)C=C(C)C2C13	CC(C)CCCC(C)C1CCC(C)C23CCC(C)C2C13	20
TKC068363	C21H32O3	InChI=1S/C21H32O3/c1-14-7-10-17-20(2,3)11-6-12-21(17,4)16(14)9-8-15-13-18(23-5)24-19(15)22/h8,16-18H,1,6-7,9-13H2,2-5H3/b15-8-/t16-,17-,18?,21+/m0/s1	C=C1CC[C@H]2C(C)(C)CCC[C@]2(C)[C@H]1C/C=C1/CC(OC)OC1=O	Diterpenoids	C=C1CC[C@H]2C(C)(C)CCC[C@]2(C)[C@H]1C/C=C(\CO)CCO	CCC(C)CCC1C(C)CCC2C(C)(C)CCCC12C	20
TKC011149	C20H32O3	InChI=1S/C20H32O3/c1-13(10-11-21)6-8-15-14(2)7-9-17-19(3,4)18(23)16(22)12-20(15,17)5/h7,10-11,15-18,22-23H,6,8-9,12H2,1-5H3/b13-10+	CC1=CCC2C(C)(C)C(O)C(O)CC2(C)C1CC/C(C)=C/C=O	Diterpenoids	CC1=CCC2C(C)(C)C(O)C(O)CC2(C)C1CC/C(C)=C/CO	CCC(C)CCC1C(C)CCC2C(C)(C)CCCC12C	20
TKC012461	C20H32O2	InChI=1S/C20H32O2/c1-6-14-8-9-15-18(13(14)2)22-17(21)12-16-19(3,4)10-7-11-20(15,16)5/h6,15-18,21H,1,7-12H2,2-5H3	C=CC1=C(C)C2OC(O)CC3C(C)(C)CCCC3(C)C2CC1	Diterpenoids	C=CC1=C(C)C(O)C(C2(C)CCCC(C)(C)C2CCO)CC1	CCC1CCC(C2(C)CCCC(C)(C)C2CC)CC1C	20
TKC119838	C20H25O2	InChI=1S/C20H25O2/c1-12(2)14-10-13-6-7-17-19(3,4)18(22)8-9-20(17,5)15(13)11-16(14)21/h3,8,10-12,17,21H,6-7,9H2,1-2,4-5H3/t17-,19+,20+/m0/s1	[CH][C@]1(C)C(=O)[CH]C[C@]2(C)c3cc(O)c(C(C)C)cc3CC[C@@H]12	Diterpenoids	CC(C)c1cc2c(cc1O)[C@@]1(C)CCC(O)C(C)(C)[C@@H]1CC2	CC(C)C1CCC2C(CCC3C(C)(C)CCCC23C)C1	20
TKC191735	C20H28O6	InChI=1S/C20H28O6/c1-8-9-6-10(21)14-19-11(18(2,3)5-4-12(19)22)7-13(26-17(19)25)20(14,15(8)23)16(9)24/h9-14,16-17,21-22,24-25H,1,4-7H2,2-3H3/t9-,10+,11+,12+,13+,14+,16-,17-,19+,20+/m0/s1	C=C1C(=O)[C@@]23[C@H]4C[C@@H]5C(C)(C)CC[C@@H](O)[C@@]5([C@@H](O)O4)[C@H]2[C@H](O)C[C@@H]1[C@@H]3O	Diterpenoids	C=C1C(O)[C@@]23[C@H](O)C[C@@H]4C(C)(C)CC[C@@H](O)[C@@]4(CO)[C@H]2[C@H](O)C[C@@H]1[C@@H]3O	CC1CC23CCC4C(C)(C)CCCC4(C)C2CCC1C3	20
TKC002870	C18H28O2	InChI=1S/C18H28O2/c1-6-16(19)18-14(9-11(2)3)10-13(5)15(18)8-7-12(4)17(18)20/h9,12-15H,6-8,10H2,1-5H3/t12-,13-,14+,15+,18-/m0/s1	CCC(=O)[C@@]12C(=O)[C@@H](C)CC[C@@H]1[C@@H](C)C[C@H]2C=C(C)C	Diterpenoids	CCC(O)[C@@]12C(O)[C@@H](C)CC[C@@H]1[C@@H](C)C[C@H]2C=C(C)C	CCCC12CC(C)CCC1C(C)CC2CC(C)C	18
TKC194074	C20H34O4	InChI=1S/C20H34O4/c1-15(2)7-9-18(23)16(3)6-5-12-20(4)19(24-20)10-8-17(14-22)11-13-21/h7,11,16,19,21-22H,5-6,8-10,12-14H2,1-4H3/b17-11+/t16-,19+,20-/m0/s1	CC(C)=CCC(=O)[C@@H](C)CCC[C@]1(C)O[C@@H]1CC/C(=C\CO)CO	Diterpenoids	CC(C)=CCC(O)[C@@H](C)CCC[C@H](C)[C@H](O)CC/C(=C\CO)CO	CCC(C)CCCC(C)CCCC(C)CCCC(C)C	20
TKC194075	C20H34O4	InChI=1S/C20H34O4/c1-15(2)7-9-18(23)16(3)6-5-12-20(4)19(24-20)10-8-17(14-22)11-13-21/h7,11,16,19,21-22H,5-6,8-10,12-14H2,1-4H3/b17-11+/t16-,19+,20-/m1/s1	CC(C)=CCC(=O)[C@H](C)CCC[C@@]1(C)O[C@H]1CC/C(=C\CO)CO	Diterpenoids	CC(C)=CCC(O)[C@H](C)CCC[C@@H](C)[C@@H](O)CC/C(=C\CO)CO	CCC(C)CCCC(C)CCCC(C)CCCC(C)C	20
TKC008125	C22H28O6	InChI=1S/C22H28O6/c1-13-4-7-22-12-27-20(25)17(22)9-16(28-14(2)23)10-18(22)21(13,3)6-5-15-8-19(24)26-11-15/h8-9,13,16,18H,4-7,10-12H2,1-3H3/t13-,16-,18?,21+,22-/m1/s1	CC(=O)O[C@@H]1C=C2C(=O)OC[C@]23CC[C@@H](C)[C@](C)(CCC2=CC(=O)OC2)C3C1	Diterpenoids	C[C@@H]1CC[C@@]2(C)C(CO)=C[C@@H](O)CC2[C@@]1(C)CCC(=CCO)CO	CCC(C)CCC1(C)C(C)CCC2(C)C(C)CCCC12	20
TKC181661	C26H34O10	InChI=1S/C26H34O10/c1-13-8-9-17(32-14(2)27)23(5)11-10-18(33-15(3)28)24(6,31)20(23)21(34-16(4)29)26-19(12-13)35-22(30)25(26,7)36-26/h10-12,17-21,31H,8-9H2,1-7H3/b13-12-/t17-,18+,19+,20-,21-,23-,24+,25+,26+/m1/s1	CC(=O)O[C@H]1C=C[C@]2(C)[C@H](OC(C)=O)CC/C(C)=C\[C@@H]3OC(=O)[C@]4(C)O[C@]34[C@H](OC(C)=O)[C@H]2[C@@]1(C)O	Diterpenoids	C/C1=C/C[C@@H]([C@@](C)(O)CO)[C@H](O)[C@H]2[C@@](C)(O)[C@@H](O)C=C[C@]2(C)[C@H](O)CC1	CC1CCCC2(C)CCCC(C)C2CC(C(C)C)CC1	20
TKC068366	C20H30O3	InChI=1S/C20H30O3/c1-13-6-9-16-19(2,3)10-5-11-20(16,4)15(13)8-7-14-12-17(21)23-18(14)22/h7,15-17,21H,1,5-6,8-12H2,2-4H3/t15-,16-,17?,20-/m1/s1	C=C1CC[C@@H]2C(C)(C)CCC[C@]2(C)[C@@H]1CC=C1CC(O)OC1=O	Diterpenoids	C=C1CC[C@@H]2C(C)(C)CCC[C@]2(C)[C@@H]1CC=C(CO)CCO	CCC(C)CCC1C(C)CCC2C(C)(C)CCCC12C	20
TKC007453	C30H40O14	InChI=1S/C30H40O14/c1-14-27(36)44-24-11-20(13-39-15(2)31)9-10-21(40-16(3)32)28(7)22(41-17(4)33)12-23(42-18(5)34)29(8,37)25(28)26(30(14,24)38)43-19(6)35/h9-11,14,21-26,37-38H,12-13H2,1-8H3/t14-,21-,22-,23+,24-,25+,26-,28-,29+,30-/m0/s1	CC(=O)OCC1=C[C@@H]2OC(=O)[C@H](C)[C@@]2(O)[C@@H](OC(C)=O)[C@H]2[C@](C)(O)[C@H](OC(C)=O)C[C@H](OC(C)=O)[C@]2(C)[C@@H](OC(C)=O)C=C1	Diterpenoids	C[C@@H](CO)[C@]1(O)[C@@H](O)C=C(CO)C=C[C@H](O)[C@@]2(C)[C@@H](O)C[C@@H](O)[C@@](C)(O)[C@@H]2[C@@H]1O	CC1CCCC2(C)CCCC(C)C2CC(C(C)C)CC1	20
TKC007455	C26H36O12	InChI=1S/C26H36O12/c1-13-23(32)38-20-10-17(11-27)6-7-18(35-14(2)29)24(5)19(36-15(3)30)8-9-25(33,12-28)21(24)22(26(13,20)34)37-16(4)31/h6-7,10,13,18-22,27-28,33-34H,8-9,11-12H2,1-5H3/b7-6-,17-10+	CC(=O)OC1/C=C\C(CO)=C/C2OC(=O)C(C)C2(O)C(OC(C)=O)C2C(O)(CO)CCC(OC(C)=O)C12C	Diterpenoids	CC(CO)C1(O)C(O)/C=C(CO)\C=C/C(O)C2(C)C(O)CCC(O)(CO)C2C1O	CC1CCCC2(C)CCCC(C)C2CC(C(C)C)CC1	20
TKC008126	C20H26O5	InChI=1S/C20H26O5/c1-12-9-14(21)10-16-19(2,6-3-13-5-8-24-17(13)22)15-4-7-20(12,16)11-25-18(15)23/h5,9,14-16,21H,3-4,6-8,10-11H2,1-2H3	CC1=CC(O)CC2C13CCC(C(=O)OC3)C2(C)CCC1=CCOC1=O	Diterpenoids	CC=C(CO)CCC1(C)C(CO)CCC2(CO)C(C)=CC(O)CC21	CCC(C)CCC1(C)C(C)CCC2(C)C(C)CCCC12	20
TKC068367	C20H30O4	InChI=1S/C20H30O4/c1-13-6-7-16-19(2,3)8-5-9-20(16,4)18(13)15-10-14(12-21)11-17(22)24-23-15/h10,12,15-18,22H,1,5-9,11H2,2-4H3/t15?,16-,17?,18+,20+/m1/s1	C=C1CC[C@@H]2C(C)(C)CCC[C@]2(C)[C@@H]1C1C=C(C=O)CC(O)OO1	Diterpenoids	C=C1CC[C@@H]2C(C)(C)CCC[C@]2(C)[C@@H]1C(O)C=C(CO)CCO	CCC(C)CCC1C(C)CCC2C(C)(C)CCCC12C	20
TKC119898	C20H24O4	InChI=1S/C20H24O4/c1-6-12-11(2)15(21)9-14-13(12)7-8-17-19(3,4)24-18(23)16(22)10-20(14,17)5/h1,9,16-17,21-22H,7-8,10H2,2-5H3/t16-,17+,20-/m0/s1	C#Cc1c(C)c(O)cc2c1CC[C@@H]1C(C)(C)OC(=O)[C@@H](O)C[C@@]21C	Diterpenoids	C#Cc1c(C)c(O)cc2c1CC[C@H](C(C)C)[C@@]2(C)C[C@H](O)CO	CCCC1(C)C(C(C)C)CCC2C(CC)C(C)CCC21	20
TKC011152	C20H34O3	InChI=1S/C20H34O3/c1-14-5-8-18-19(2,3)11-16(23)12-20(18,4)17(14)7-6-15(13-22)9-10-21/h5,9,16-18,21-23H,6-8,10-13H2,1-4H3/b15-9-	CC1=CCC2C(C)(C)CC(O)CC2(C)C1CC/C(=C/CO)CO	Diterpenoids	CC1=CCC2C(C)(C)CC(O)CC2(C)C1CC/C(=C/CO)CO	CCC(C)CCC1C(C)CCC2C(C)(C)CCCC12C	20
TKC068369	C20H28O	InChI=1S/C20H28O/c1-15-6-9-18-19(2,3)11-5-12-20(18,4)17(15)8-7-16-10-13-21-14-16/h7-8,10,13-14,17-18H,1,5-6,9,11-12H2,2-4H3/b8-7+/t17-,18+,20+/m0/s1	C=C1CC[C@@H]2C(C)(C)CCC[C@]2(C)[C@H]1/C=C/c1ccoc1	Diterpenoids	C=CC(=C)/C=C/[C@H]1C(=C)CC[C@@H]2C(C)(C)CCC[C@@]21C	CCC(C)CCC1C(C)CCC2C(C)(C)CCCC12C	20
TKC172450	C20H34O2	InChI=1S/C20H34O2/c1-15(10-14-21)7-8-17-19(4)12-6-11-18(2,3)16(19)9-13-20(17,5)22/h10,14,16-17,22H,6-9,11-13H2,1-5H3/b15-10-/t16-,17+,19-,20-/m1/s1	C/C(=C/C=O)CC[C@H]1[C@]2(C)CCCC(C)(C)[C@H]2CC[C@@]1(C)O	Diterpenoids	C/C(=C/CO)CC[C@H]1[C@]2(C)CCCC(C)(C)[C@H]2CC[C@@]1(C)O	CCC(C)CCC1C(C)CCC2C(C)(C)CCCC12C	20
TKC007456	C21H34O9	InChI=1S/C21H34O9/c1-9-6-12(23)16(25)19(3)13(24)8-11(22)10(2)15(19)17(26)21(28)14(7-9)30-18(27)20(21,4)29-5/h7,10-17,22-26,28H,6,8H2,1-5H3/b9-7+/t10-,11-,12-,13-,14-,15-,16-,17-,19-,20+,21-/m0/s1	CO[C@]1(C)C(=O)O[C@H]2/C=C(\C)C[C@H](O)[C@H](O)[C@]3(C)[C@@H]([C@@H](C)[C@@H](O)C[C@@H]3O)[C@H](O)[C@@]21O	Diterpenoids	C/C1=C\C[C@@](O)([C@](C)(O)CO)[C@@H](O)[C@@H]2[C@@H](C)[C@@H](O)C[C@H](O)[C@]2(C)[C@@H](O)[C@@H](O)C1	CC1CCCC2(C)CCCC(C)C2CC(C(C)C)CC1	20
TKC068373	C20H28O2	InChI=1S/C20H28O2/c1-14-16(7-6-15-8-11-22-13-15)20(4)10-5-9-19(2,3)18(20)12-17(14)21/h6-8,11,13,16-18,21H,1,5,9-10,12H2,2-4H3/b7-6+/t16-,17+,18-,20+/m0/s1	C=C1[C@H](O)C[C@H]2C(C)(C)CCC[C@]2(C)[C@H]1/C=C/c1ccoc1	Diterpenoids	C=CC(=C)/C=C/[C@H]1C(=C)[C@H](O)C[C@H]2C(C)(C)CCC[C@]12C	CCC(C)CCC1C(C)CCC2C(C)(C)CCCC12C	20
TKC068374	C20H28O2	InChI=1S/C20H28O2/c1-14-16(7-6-15-8-11-22-13-15)20(4)10-5-9-19(2,3)18(20)12-17(14)21/h6-8,11,13,16-18,21H,1,5,9-10,12H2,2-4H3/b7-6+/t16?,17-,18-,20+/m0/s1	C=C1C(/C=C/c2ccoc2)[C@@]2(C)CCCC(C)(C)[C@@H]2C[C@@H]1O	Diterpenoids	C=CC(=C)/C=C/C1C(=C)[C@@H](O)C[C@H]2C(C)(C)CCC[C@]12C	CCC(C)CCC1C(C)CCC2C(C)(C)CCCC12C	20
TKC013077	C20H28O3	InChI=1S/C20H28O3/c1-12-7-6-9-20(5)18(23-20)17(22)15-11-16(21)14(3)19(4,10-8-12)13(15)2/h7,11,14,16,18,21H,2,6,8-10H2,1,3-5H3/b12-7-	C=C1C2=CC(O)C(C)C1(C)CC/C(C)=C\CCC1(C)OC1C2=O	Diterpenoids	C=C1C2=CC(O)C(C)C1(C)CC/C(C)=C\CCC(C)C(O)C2O	CC1CCCC(C)CCC2(C)C(C)CCC(CC1)C2C	20
TKC171054	C39H48O13	InChI=1S/C39H48O13/c1-20-29(52-32(45)17-16-27-14-12-11-13-15-27)19-31(48-23(4)41)38(10)33(20)34(49-24(5)42)28-18-30(47-22(3)40)21(2)39(46,37(28,8)9)36(51-26(7)44)35(38)50-25(6)43/h11-17,28-29,31,33-36,46H,1,18-19H2,2-10H3/b17-16-/t28-,29-,31-,33-,34-,35+,36-,38+,39-/m0/s1	C=C1[C@@H](OC(=O)/C=C\c2ccccc2)C[C@H](OC(C)=O)[C@@]2(C)[C@H](OC(C)=O)[C@H](OC(C)=O)[C@@]3(O)C(C)=C(OC(C)=O)C[C@@H]([C@H](OC(C)=O)[C@H]12)C3(C)C	Diterpenoids	C=C1[C@@H](O)C[C@H](O)[C@@]2(C)[C@H](O)[C@H](O)[C@@]3(O)C(C)=C(O)C[C@@H]([C@H](O)[C@H]12)C3(C)C	CC1CCCC2(C)CCC3C(C)CCC(CC12)C3(C)C	20
TKC193330	C41H46N2O10	InChI=1S/C41H46N2O10/c1-8-20(2)36(48)43-32-26(13-11-15-30(32)45)37(49)42-29-14-10-9-12-25(29)38(50)53-35-21(3)18-40-22(4)16-28-31(39(28,6)7)27(34(40)47)17-24(19-52-23(5)44)33(46)41(35,40)51/h8-15,17-18,22,27-28,31,33,35,45-46,51H,16,19H2,1-7H3,(H,42,49)(H,43,48)/t22-,27+,28-,31+,33-,35+,40+,41+/m1/s1	CC=C(C)C(=O)Nc1c(O)cccc1C(=O)Nc1ccccc1C(=O)O[C@H]1C(C)=C[C@]23C(=O)[C@@H](C=C(COC(C)=O)[C@@H](O)[C@]12O)[C@H]1[C@@H](C[C@H]3C)C1(C)C	Diterpenoids	CC1=C[C@]23C(O)[C@@H](C=C(CO)[C@@H](O)[C@]2(O)[C@H]1O)[C@H]1[C@@H](C[C@H]3C)C1(C)C	CC1CC2CC3(CC(C)CC3C1)C(C)CC1C2C1(C)C	20
TKC205762	C20H32O5	InChI=1S/C20H32O5/c1-17-7-6-15(22)18(2,16(23)24)13(17)5-8-19-9-12(3-4-14(17)19)20(25,10-19)11-21/h12-15,21-22,25H,3-11H2,1-2H3,(H,23,24)/t12-,13+,14+,15-,17-,18+,19+,20+/m1/s1	C[C@@]12CC[C@@H](O)[C@@](C)(C(=O)O)[C@H]1CC[C@@]13C[C@@H](CC[C@H]12)[C@@](O)(CO)C3	Diterpenoids	C[C@]1(CO)[C@H]2CC[C@@]34C[C@@H](CC[C@H]3[C@]2(C)CC[C@H]1O)[C@@](O)(CO)C4	CC1CC23CCC4C(C)(C)CCCC4(C)C2CCC1C3	20
TKC181696	C27H43NO8	InChI=1S/C27H43NO8/c1-7-28-12-24(13-32-3)9-8-18(34-5)26-16-10-15-17(33-4)11-25(30,19(16)20(15)36-14(2)29)27(31,23(26)28)22(35-6)21(24)26/h15-23,30-31H,7-13H2,1-6H3/t15-,16-,17+,18+,19-,20+,21-,22+,23+,24+,25-,26+,27+/m1/s1	CCN1C[C@]2(COC)CC[C@H](OC)[C@@]34[C@@H]5C[C@H]6[C@H](OC(C)=O)[C@@H]5[C@](O)(C[C@@H]6OC)[C@](O)([C@@H](OC)[C@H]23)[C@@H]14	Diterpenoids	C[C@]1(CO)CC[C@H](O)[C@]23C[C@@](O)([C@@H](O)[C@H]12)[C@@]1(O)C[C@H](O)[C@H]2C[C@@H]3[C@@H]1[C@H]2O	CC1(C)CCCC23CC(CC12)C1CCC2CC1C3C2	19
TKC011153	C22H36O4	InChI=1S/C22H36O4/c1-15(10-11-23)6-8-19-16(2)7-9-20-21(4,14-26-17(3)24)12-18(25)13-22(19,20)5/h7,10,18-20,23,25H,6,8-9,11-14H2,1-5H3/b15-10-	CC(=O)OCC1(C)CC(O)CC2(C)C(CC/C(C)=C\CO)C(C)=CCC12	Diterpenoids	CC1=CCC2C(C)(CO)CC(O)CC2(C)C1CC/C(C)=C\CO	CCC(C)CCC1C(C)CCC2C(C)(C)CCCC12C	20
TKC003934	C18H30O2	InChI=1S/C18H30O2/c1-12-6-7-14-17(4)10-9-15(19)16(2,3)13(17)8-11-18(14,5)20-12/h6,13-15,19H,7-11H2,1-5H3	CC1=CCC2C(C)(CCC3C(C)(C)C(O)CCC23C)O1	Diterpenoids	CC(O)=CCC1C(C)(O)CCC2C(C)(C)C(O)CCC12C	CCCCC1C(C)CCC2C(C)(C)CCCC12C	18
TKC171055	C39H48O13	InChI=1S/C39H48O13/c1-20-29(52-32(45)17-16-27-14-12-11-13-15-27)19-31(48-23(4)41)38(10)33(20)34(49-24(5)42)28-18-30(47-22(3)40)21(2)39(46,37(28,8)9)36(51-26(7)44)35(38)50-25(6)43/h11-17,28-29,31,33-36,46H,1,18-19H2,2-10H3/t28-,29+,31+,33?,34+,35-,36+,38-,39+/m1/s1	C=C1C2[C@@H](OC(C)=O)[C@H]3CC(OC(C)=O)=C(C)[C@](O)([C@@H](OC(C)=O)[C@@H](OC(C)=O)[C@]2(C)[C@@H](OC(C)=O)C[C@@H]1OC(=O)C=Cc1ccccc1)C3(C)C	Diterpenoids	C=C1C2[C@@H](O)[C@H]3CC(O)=C(C)[C@](O)([C@@H](O)[C@@H](O)[C@]2(C)[C@@H](O)C[C@@H]1O)C3(C)C	CC1CCCC2(C)CCC3C(C)CCC(CC12)C3(C)C	20
TKC120008	C20H28O5	InChI=1S/C20H28O5/c1-9-7-19-10(2)5-13-14(18(13,3)4)12(17(19)24)6-11(8-21)16(23)20(19,25)15(9)22/h6-7,10,12-16,21-23,25H,5,8H2,1-4H3/t10-,12-,13+,14-,15+,16-,19?,20+/m0/s1	CC1=CC23C(=O)[C@@H](C=C(CO)[C@H](O)[C@]2(O)[C@@H]1O)[C@H]1[C@@H](C[C@@H]3C)C1(C)C	Diterpenoids	CC1=CC23C(O)[C@@H](C=C(CO)[C@H](O)[C@]2(O)[C@@H]1O)[C@H]1[C@@H](C[C@@H]3C)C1(C)C	CC1CC2CC3(CC(C)CC3C1)C(C)CC1C2C1(C)C	20
TKC011154	C26H40O7	InChI=1S/C26H40O7/c1-17(12-13-32-24(31)11-10-23(29)30)6-8-21-18(2)7-9-22-25(4,16-33-19(3)27)14-20(28)15-26(21,22)5/h7,12,20-22,28H,6,8-11,13-16H2,1-5H3,(H,29,30)/b17-12-	CC(=O)OCC1(C)CC(O)CC2(C)C(CC/C(C)=C\COC(=O)CCC(=O)O)C(C)=CCC12	Diterpenoids	CC1=CCC2C(C)(CO)CC(O)CC2(C)C1CC/C(C)=C\CO	CCC(C)CCC1C(C)CCC2C(C)(C)CCCC12C	20
TKC011158	C32H54O13	InChI=1S/C32H54O13/c1-16(10-12-42-29-27(40)25(38)23(36)19(13-33)44-29)5-7-18-17(2)6-8-21-31(18,3)11-9-22(35)32(21,4)15-43-30-28(41)26(39)24(37)20(14-34)45-30/h10,19-30,33-41H,5-9,11-15H2,1-4H3/b16-10+	CC1=C(CC/C(C)=C/COC2OC(CO)C(O)C(O)C2O)C2(C)CCC(O)C(C)(COC3OC(CO)C(O)C(O)C3O)C2CC1	Diterpenoids	CC1=C(CC/C(C)=C/CO)C2(C)CCC(O)C(C)(CO)C2CC1	CCC(C)CCC1C(C)CCC2C(C)(C)CCCC12C	20
TKC175499	C23H38O8	InChI=1S/C23H38O8/c1-14(20(26)27)16-7-10-21(3,28)18-8-12-23(5,31-18)19(30-15(2)24)9-11-22(4,29-6)17(25)13-16/h16-19,25,28H,1,7-13H2,2-6H3,(H,26,27)/t16-,17+,18+,19+,21-,22+,23-/m1/s1	C=C(C(=O)O)[C@@H]1CC[C@@](C)(O)[C@@H]2CC[C@@](C)(O2)[C@@H](OC(C)=O)CC[C@](C)(OC)[C@@H](O)C1	Diterpenoids	C=C(CO)[C@@H]1CC[C@@](C)(O)[C@@H](O)CC[C@@](C)(O)[C@@H](O)CC[C@](C)(O)[C@@H](O)C1	CC1CCCC(C)CCC(C(C)C)CCC(C)CCC1	20
TKC121882	C21H34O5	InChI=1S/C21H34O5/c1-14(12-18(23)25-6)8-10-20(4)15(2)9-11-21(5,16(3)22)17(20)13-19(24)26-7/h12,15,17H,8-11,13H2,1-7H3/b14-12+/t15-,17+,20-,21-/m0/s1	COC(=O)/C=C(\C)CC[C@]1(C)[C@@H](CC(=O)OC)[C@](C)(C(C)=O)CC[C@@H]1C	Diterpenoids	C/C(=C\CO)CC[C@]1(C)[C@@H](CCO)[C@](C)(C(C)O)CC[C@@H]1C	CCC(C)CCC1(C)C(C)CCC(C)(CC)C1CC	19
TKC156547	C20H28O2	InChI=1S/C20H28O2/c1-13-14-5-6-16-19(3)9-4-8-18(2,12-21)15(19)7-10-20(16,11-14)17(13)22/h6,14-15,21H,1,4-5,7-12H2,2-3H3/t14-,15-,18-,19-,20-/m1/s1	C=C1C(=O)[C@@]23CC[C@@H]4[C@@](C)(CO)CCC[C@@]4(C)C2=CC[C@@H]1C3	Diterpenoids	C=C1C(O)[C@@]23CC[C@@H]4[C@@](C)(CO)CCC[C@@]4(C)C2=CC[C@@H]1C3	CC1CC23CCC4C(C)(C)CCCC4(C)C2CCC1C3	20
TKC075278	C20H30O4	InChI=1S/C20H30O4/c1-13-5-6-17-20(4,24-17)10-7-15-14(13)11-19(15,3)16(22)8-9-18(2,23)12-21/h8-9,14-15,17,21,23H,1,5-7,10-12H2,2-4H3/b9-8+/t14-,15-,17-,18?,19-,20-/m0/s1	C=C1CC[C@@H]2O[C@@]2(C)CC[C@H]2[C@H]1C[C@]2(C)C(=O)/C=C/C(C)(O)CO	Diterpenoids	C=C1CCC[C@@](C)(O)CC[C@H]2[C@H]1C[C@]2(C)C(O)/C=C/C(C)(O)CO	CC(C)CCCC1(C)CC2C(C)CCCC(C)CCC21	20
TKC011162	C20H30O4	InChI=1S/C20H30O4/c1-19(2)9-4-10-20(3)16(15(13-22)6-8-17(19)20)7-5-14(12-21)11-18(23)24/h6,11,13,16-17,21H,4-5,7-10,12H2,1-3H3,(H,23,24)/b14-11+	CC1(C)CCCC2(C)C(CC/C(=C\C(=O)O)CO)C(C=O)=CCC12	Diterpenoids	CC1(C)CCCC2(C)C(CC/C(=C\CO)CO)C(CO)=CCC12	CCC(C)CCC1C(C)CCC2C(C)(C)CCCC12C	20
TKC180815	C20H28O4	InChI=1S/C20H28O4/c1-12-8-17(22)20(4)13(2)7-15(21)10-16(20)19(12,3)6-5-14-9-18(23)24-11-14/h7,9,12,15-16,21H,5-6,8,10-11H2,1-4H3/t12-,15-,16+,19-,20+/m1/s1	CC1=C[C@@H](O)C[C@@H]2[C@@]1(C)C(=O)C[C@@H](C)[C@@]2(C)CCC1=CC(=O)OC1	Diterpenoids	CC1=C[C@@H](O)C[C@H]2[C@](C)(CCC(=CCO)CO)[C@H](C)CC(O)[C@@]12C	CCC(C)CCC1(C)C(C)CCC2(C)C(C)CCCC12	20
TKC165548	C34H50O6	InChI=1S/C34H50O6/c1-6-7-8-9-10-11-12-13-14-15-16-17-27(36)40-31-22(2)20-33-23(3)18-26-28(32(26,4)5)25(30(33)38)19-24(21-35)29(37)34(31,33)39/h14-17,19-20,23,25-26,28-29,31,35,37,39H,6-13,18,21H2,1-5H3/b15-14-,17-16+/t23-,25+,26-,28+,29-,31+,33+,34+/m1/s1	CCCCCCCCC/C=C\C=C\C(=O)O[C@H]1C(C)=C[C@]23C(=O)[C@@H](C=C(CO)[C@@H](O)[C@]12O)[C@H]1[C@@H](C[C@H]3C)C1(C)C	Diterpenoids	CC1=C[C@]23C(O)[C@@H](C=C(CO)[C@@H](O)[C@]2(O)[C@H]1O)[C@H]1[C@@H](C[C@H]3C)C1(C)C	CC1CC2CC3(CC(C)CC3C1)C(C)CC1C2C1(C)C	20
Unknown	C29H35NO5	InChI=1S/C29H35NO5/c1-17-19-15-22(31)30-21(19)16-20-24(17)25(33)26(29(34)27(2,3)13-8-14-28(20,29)4)35-23(32)12-11-18-9-6-5-7-10-18/h5-7,9-12,15-17,20,24-26,33-34H,8,13-14H2,1-4H3,(H,30,31)/b12-11-/t17-,20-,24-,25+,26+,28+,29+/m0/s1	C[C@H]1C2=CC(=O)NC2=C[C@H]2[C@H]1[C@@H](O)[C@@H](OC(=O)/C=C\c1ccccc1)[C@@]1(O)C(C)(C)CCC[C@]21C	Diterpenoids	C[C@H]1C(=CCO)C(O)=C[C@H]2[C@H]1[C@@H](O)[C@@H](O)[C@@]1(O)C(C)(C)CCC[C@]21C	CCC1CCC2C(CCC3C(C)(C)CCCC23C)C1C	20
TKC157019	C34H48O9	InChI=1S/C34H48O9/c1-8-10-11-12-13-14-15-16-28(38)42-29-22(4)33(7,18-17-21(3)9-2)27-20-25(37)19-26-31(40-23(5)35)43-32(41-24(6)36)34(26,27)30(29)39/h9,13-16,19,22,25,27,29-32,37,39H,2-3,8,10-12,17-18,20H2,1,4-7H3/b14-13+,16-15+/t22-,25+,27+,29-,30+,31+,32+,33-,34-/m1/s1	C=CC(=C)CC[C@]1(C)[C@H](C)[C@@H](OC(=O)/C=C/C=C/CCCCC)[C@H](O)[C@@]23C(=C[C@H](O)C[C@@H]12)[C@@H](OC(C)=O)O[C@@H]3OC(C)=O	Diterpenoids	C=CC(=C)CC[C@]1(C)[C@H](C)[C@@H](O)[C@H](O)[C@@]2(CO)C(CO)=C[C@H](O)C[C@@H]12	CCC(C)CCC1(C)C(C)CCC2(C)C(C)CCCC12	20
TKC187909	C30H42N2O7	InChI=1S/C30H42N2O7/c1-5-32-15-27(39-26(33)16-8-6-7-9-19(16)31)11-10-23(37-3)29-21(27)13-18(24(29)32)28(34)14-20(36-2)17-12-22(29)30(28,35)25(17)38-4/h6-9,17-18,20-25,34-35H,5,10-15,31H2,1-4H3/t17-,18-,20-,21+,22-,23-,24-,25+,27-,28+,29-,30-/m0/s1	CCN1C[C@@]2(OC(=O)c3ccccc3N)CC[C@H](OC)[C@]34[C@@H]1[C@H](C[C@H]23)[C@]1(O)C[C@H](OC)[C@@H]2C[C@@H]4[C@]1(O)[C@@H]2OC	Diterpenoids	C[C@@]1(O)CC[C@H](O)[C@]23C[C@H](C[C@@H]21)[C@]1(O)C[C@H](O)[C@@H]2C[C@@H]3[C@]1(O)[C@@H]2O	CC1CCCC23CC(CC12)C1CCC2CC1C3C2	18
TKC172497	C26H34O9	InChI=1S/C26H34O9/c1-13-17-9-18(34-15(3)28)21-25(10-17,22(13)30)23(31)33-12-26(21)19(11-32-14(2)27)24(5,6)8-7-20(26)35-16(4)29/h17-21H,1,7-12H2,2-6H3/t17-,18+,19-,20+,21-,25+,26+/m1/s1	C=C1C(=O)[C@]23C[C@H]1C[C@H](OC(C)=O)[C@H]2[C@]1(COC3=O)[C@@H](OC(C)=O)CCC(C)(C)[C@H]1COC(C)=O	Diterpenoids	C=C1C(O)[C@]2(CO)C[C@H]1C[C@H](O)[C@H]2[C@@]1(CO)[C@H](CO)C(C)(C)CC[C@@H]1O	CC1CC2(C)CC1CCC2C1(C)CCCC(C)(C)C1C	20
TKC011171	C26H42O8	InChI=1S/C26H42O8/c1-16(9-12-27)5-7-18-17(13-28)6-8-20-25(2,10-4-11-26(18,20)3)15-33-24-23(32)22(31)21(30)19(14-29)34-24/h9,13,19-24,27,29-32H,4-8,10-12,14-15H2,1-3H3/b16-9+	C/C(=C\CO)CCC1=C(C=O)CCC2C(C)(COC3OC(CO)C(O)C(O)C3O)CCCC12C	Diterpenoids	C/C(=C\CO)CCC1=C(CO)CCC2C(C)(CO)CCCC12C	CCC(C)CCC1C(C)CCC2C(C)(C)CCCC12C	20
Unknown	C20H30O	InChI=1S/C20H30O/c1-13(2)15-11-14-7-8-17-19(3,4)9-6-10-20(17,5)18(14)16(21)12-15/h12-13,17H,6-11H2,1-5H3/t17-,20-/m0/s1	CC(C)C1=CC(=O)C2=C(CC[C@H]3C(C)(C)CCC[C@]23C)C1	Diterpenoids	CC(C)C1=CC(O)C2=C(CC[C@H]3C(C)(C)CCC[C@]23C)C1	CC(C)C1CCC2C(CCC3C(C)(C)CCCC23C)C1	20
TKC180817	C28H42O8	InChI=1S/C28H42O8/c1-16-14-23(33-18(3)29)25-22(27(7,8)36-21(6)32)11-13-28(25,9)12-10-17(2)26(35-20(5)31)24(15-16)34-19(4)30/h10,12,15,17,22-26H,11,13-14H2,1-9H3/b12-10+,16-15+/t17-,22+,23-,24-,25+,26+,28-/m0/s1	CC(=O)O[C@H]1[C@@H](OC(C)=O)/C=C(\C)C[C@H](OC(C)=O)[C@H]2[C@H](C(C)(C)OC(C)=O)CC[C@]2(C)/C=C/[C@@H]1C	Diterpenoids	C/C1=C\[C@H](O)[C@H](O)[C@@H](C)/C=C/[C@@]2(C)CC[C@@H](C(C)(C)O)[C@@H]2[C@@H](O)C1	CC1CCCC(C)CCC2(C)CCC(C(C)C)C2CC1	20
TKC187911	C30H42N2O7	InChI=1S/C30H42N2O7/c1-5-32-15-27(39-26(33)16-8-6-7-9-19(16)31)11-10-23(37-3)29-21(27)13-18(24(29)32)28(34)14-20(36-2)17-12-22(29)30(28,35)25(17)38-4/h6-9,17-18,20-25,34-35H,5,10-15,31H2,1-4H3/t17-,18-,20+,21+,22+,23+,24-,25+,27+,28-,29-,30-/m1/s1	CCN1C[C@@]2(OC(=O)c3ccccc3N)CC[C@H](OC)[C@@]34[C@H]1[C@@H](C[C@@H]23)[C@]1(O)C[C@H](OC)[C@H]2C[C@@H]4[C@@]1(O)[C@H]2OC	Diterpenoids	C[C@@]1(O)CC[C@H](O)[C@@]23C[C@@H](C[C@H]21)[C@]1(O)C[C@H](O)[C@H]2C[C@@H]3[C@@]1(O)[C@H]2O	CC1CCCC23CC(CC12)C1CCC2CC1C3C2	18
TKC129548	C20H34O3	InChI=1S/C20H34O3/c1-14(2)17-7-6-15(3)10-18(21)11-16(4)12-19(22)13-20(5,23)9-8-17/h8-10,12,14,17-19,21-23H,6-7,11,13H2,1-5H3/b9-8+,15-10+,16-12+/t17-,18+,19+,20+/m1/s1	C/C1=C\[C@H](O)C/C(C)=C/[C@H](O)C[C@@](C)(O)/C=C/[C@H](C(C)C)CC1	Diterpenoids	C/C1=C\[C@H](O)C/C(C)=C/[C@H](O)C[C@@](C)(O)/C=C/[C@H](C(C)C)CC1	CC1CCCC(C)CCC(C(C)C)CCC(C)CCC1	20
Unknown	C20H24O9	InChI=1S/C20H24O9/c1-7-12(22)26-10-6-17-9-5-8(16(2,3)4)18(17)11(21)13(23)28-15(18)29-20(17,14(24)27-9)19(7,10)25/h7-11,15,21,25H,5-6H2,1-4H3/t7-,8+,9-,10+,11+,15+,17?,18?,19-,20-/m1/s1	C[C@@H]1C(=O)O[C@H]2CC34[C@H]5C[C@@H](C(C)(C)C)C36[C@@H](OC(=O)[C@@H]6O)O[C@@]4(C(=O)O5)[C@]21O	Diterpenoids	C[C@H](CO)[C@@]1(O)[C@@H](O)CC2([C@H](O)C[C@@H](C(C)(C)C)C2(CO)[C@@H](O)CO)[C@]1(O)CO	CCC1(C)C(C(C)(C)C)CCC12CCC(C(C)C)C2C	20
Unknown	C21H36O	InChI=1S/C21H36O/c1-8-19(4,22-7)14-15-21(6)17(3)12-13-20(5)16(2)10-9-11-18(20)21/h8,10,17-18H,1,9,11-15H2,2-7H3/t17-,18+,19-,20+,21+/m0/s1	C=CC(C)(CC[C@]1(C)[C@@H](C)CC[C@]2(C)C(C)=CCC[C@@H]12)OC	Diterpenoids	C=CC(C)(O)CC[C@]1(C)[C@@H](C)CC[C@]2(C)C(C)=CCC[C@@H]12	CCC(C)CCC1(C)C(C)CCC2(C)C(C)CCCC12	20
TKC011173	C22H36O4	InChI=1S/C22H36O4/c1-8-21(6,25)13-10-16-14(2)17(24)18(26-15(3)23)19-20(4,5)11-9-12-22(16,19)7/h8,17-19,24-25H,1,9-13H2,2-7H3	C=CC(C)(O)CCC1=C(C)C(O)C(OC(C)=O)C2C(C)(C)CCCC12C	Diterpenoids	C=CC(C)(O)CCC1=C(C)C(O)C(O)C2C(C)(C)CCCC12C	CCC(C)CCC1C(C)CCC2C(C)(C)CCCC12C	20
TKC011177	C20H32O3	InChI=1S/C20H32O3/c1-14-6-9-18-19(2,3)10-5-11-20(18,4)16(14)8-7-15(12-21)17(23)13-22/h7,12,16-18,22-23H,1,5-6,8-11,13H2,2-4H3/b15-7-	C=C1CCC2C(C)(C)CCCC2(C)C1C/C=C(/C=O)C(O)CO	Diterpenoids	C=C1CCC2C(C)(C)CCCC2(C)C1C/C=C(/CO)C(O)CO	CCC(C)CCC1C(C)CCC2C(C)(C)CCCC12C	20
Unknown	C20H32O2	InChI=1S/C20H32O2/c1-12-9-20-8-7-15-18(2,3)17(22)14(21)11-19(15,4)16(20)6-5-13(12)10-20/h9,13-17,21-22H,5-8,10-11H2,1-4H3/t13-,14-,15+,16+,17-,19-,20-/m1/s1	CC1=C[C@@]23CC[C@H]4C(C)(C)[C@H](O)[C@H](O)C[C@@]4(C)[C@@H]2CC[C@@H]1C3	Diterpenoids	CC1=C[C@@]23CC[C@H]4C(C)(C)[C@H](O)[C@H](O)C[C@@]4(C)[C@@H]2CC[C@@H]1C3	CC1CC23CCC4C(C)(C)CCCC4(C)C2CCC1C3	20
TKC121885	C20H28O5	InChI=1S/C20H28O5/c1-12-5-7-20(4)13(2)9-15(21)11-16(20)19(12,3)8-6-14(18(24)25)10-17(22)23/h9-10,12,16H,5-8,11H2,1-4H3,(H,22,23)(H,24,25)/b14-10+/t12-,16+,19-,20-/m0/s1	CC1=CC(=O)C[C@@H]2[C@@](C)(CC/C(=C\C(=O)O)C(=O)O)[C@@H](C)CC[C@@]12C	Diterpenoids	CC1=CC(O)C[C@@H]2[C@@](C)(CC/C(=C\CO)CO)[C@@H](C)CC[C@@]12C	CCC(C)CCC1(C)C(C)CCC2(C)C(C)CCCC12	20
Unknown	C20H30O2	InChI=1S/C20H30O2/c1-12(2)15-7-8-20(4)10-17-14(11-21)5-6-16(17)13(3)19(22)9-18(15)20/h10-14,16,19,22H,5-9H2,1-4H3/b17-10-/t13-,14+,16+,19-,20-/m1/s1	CC(C)C1=C2CC(O)[C@H](C)[C@@H]3CCC(C=O)/C3=C/[C@@]2(C)CC1	Diterpenoids	CC(C)C1=C2CC(O)[C@H](C)[C@@H]3CCC(CO)/C3=C/[C@@]2(C)CC1	CC(C)C1CCC2(C)CC3C(C)CCC3C(C)CCC12	20
TKC166049	C25H41NO8	InChI=1S/C25H41NO8/c1-6-26-11-21(12-31-2)8-7-15(27)24-18(21)19(34-5)25(30,20(24)26)23(29)10-14(32-3)13-9-22(24,28)17(23)16(13)33-4/h13-20,27-30H,6-12H2,1-5H3/t13-,14+,15+,16+,17+,18-,19+,20+,21+,22+,23-,24-,25-/m1/s1	CCN1C[C@]2(COC)CC[C@H](O)[C@@]34[C@@H]2[C@H](OC)[C@@](O)([C@@H]13)[C@@]1(O)C[C@H](OC)[C@H]2C[C@]4(O)[C@@H]1[C@H]2OC	Diterpenoids	C[C@]1(CO)CC[C@H](O)[C@]23C[C@](O)([C@@H](O)[C@H]12)[C@@]1(O)C[C@H](O)[C@H]2C[C@]3(O)[C@@H]1[C@H]2O	CC1(C)CCCC23CC(CC12)C1CCC2CC1C3C2	19
TKC172509	C20H32O	InChI=1S/C20H32O/c1-15(2)19-13-12-17(4)10-6-8-16(3)9-7-11-18(5)14-20(19)21/h9-10,14,19-21H,1,6-8,11-13H2,2-5H3/b16-9+,17-10+,18-14+/t19-,20-/m1/s1	C=C(C)[C@H]1CC/C(C)=C/CC/C(C)=C/CC/C(C)=C/[C@H]1O	Diterpenoids	C=C(C)[C@H]1CC/C(C)=C/CC/C(C)=C/CC/C(C)=C/[C@H]1O	CC1CCCC(C)CCC(C(C)C)CCC(C)CCC1	20
TKC155592	C26H28O3	InChI=1S/C26H28O3/c1-25(2)22-14-15-26(25,3)23(27)21(22)17-19(16-18-10-6-4-7-11-18)24(28)29-20-12-8-5-9-13-20/h4-13,17,19,22H,14-16H2,1-3H3/t19-,22-,26+/m1/s1	CC1(C)[C@@H]2CC[C@@]1(C)C(=O)C2=C[C@@H](Cc1ccccc1)C(=O)Oc1ccccc1	Diterpenoids	CC1(C)[C@@H]2CC[C@@]1(C)C(O)C2=C[C@H](CO)Cc1ccccc1	CC(CC1CCCCC1)CC1CC2(C)CCC1C2(C)C	20
Unknown	C20H28O6	InChI=1S/C20H28O6/c1-11-6-5-7-13-18(3,12(2)16(24)17(25)19(11,13)4)8-14(22)20(10-26-20)15(23)9-21/h6,9,12-14,16,22,24H,5,7-8,10H2,1-4H3/t12-,13+,14-,16+,18-,19-,20+/m1/s1	CC1=CCCC2[C@]1(C)C(=O)C(O)[C@@H](C)[C@@]2(C)C[C@@H](O)[C@]1(C(=O)C=O)CO1	Diterpenoids	CC1=CCCC2[C@]1(C)C(O)C(O)[C@@H](C)[C@@]2(C)C[C@@H](O)[C@@H](CO)C(O)CO	CCC(C)CCC1(C)C(C)CCC2(C)C(C)CCCC12	20
TKC075341	C20H24O10	InChI=1S/C20H24O10/c1-6-12(23)28-11-9(21)18-8-5-7(16(2,3)4)17(18)10(22)13(24)29-15(17)30-20(18,14(25)27-8)19(6,11)26/h6-11,15,21-22,26H,5H2,1-4H3/t6-,7+,8?,9+,10+,11+,15+,17+,18?,19-,20-/m0/s1	C[C@H]1C(=O)O[C@@H]2[C@@H](O)C34C5C[C@H](C(C)(C)C)[C@@]36[C@H](OC(=O)[C@H]6O)O[C@]4(C(=O)O5)[C@@]21O	Diterpenoids	C[C@@H](CO)[C@]1(O)[C@H](O)[C@@H](O)C2(C(O)C[C@H](C(C)(C)C)[C@]2(CO)[C@H](O)CO)[C@@]1(O)CO	CCC1(C)C(C(C)(C)C)CCC12CCC(C(C)C)C2C	20
TKC165566	C30H46O6	InChI=1S/C30H46O6/c1-6-7-8-9-10-11-12-13-23(31)36-17-20-15-21-24-22(28(24,4)5)14-19(3)29(27(21)34)16-18(2)25(32)30(29,35)26(20)33/h15-16,19,21-22,24-26,32-33,35H,6-14,17H2,1-5H3/t19-,21-,22-,24+,25+,26-,29+,30-/m1/s1	CCCCCCCCCC(=O)OCC1=C[C@H]2C(=O)[C@]3(C=C(C)[C@H](O)[C@@]3(O)[C@@H]1O)[C@H](C)C[C@@H]1[C@H]2C1(C)C	Diterpenoids	CC1=C[C@]23C(O)[C@H](C=C(CO)[C@@H](O)[C@]2(O)[C@H]1O)[C@H]1[C@@H](C[C@H]3C)C1(C)C	CC1CC2CC3(CC(C)CC3C1)C(C)CC1C2C1(C)C	20
TKC180818	C20H32O3	InChI=1S/C20H32O3/c1-6-19(4)9-12-7-8-15-18(2,3)10-14(22)17(23)20(15,5)16(12)13(21)11-19/h6,9,13-17,21-23H,1,7-8,10-11H2,2-5H3/t13-,14+,15+,16-,17+,19-,20+/m1/s1	C=C[C@]1(C)C=C2CC[C@H]3C(C)(C)C[C@H](O)[C@H](O)[C@]3(C)[C@H]2[C@H](O)C1	Diterpenoids	C=C[C@]1(C)C=C2CC[C@H]3C(C)(C)C[C@H](O)[C@H](O)[C@]3(C)[C@H]2[C@H](O)C1	CCC1(C)CCC2C(CCC3C(C)(C)CCCC23C)C1	20
Unknown	C30H45N5O4	InChI=1S/C30H45N5O4/c1-18(10-13-30(5)19(2)8-9-20-21(30)7-6-12-29(20,3)4)11-14-31-26-23-27(33-16-32-26)35(17-34-23)28-25(38)24(37)22(15-36)39-28/h9,11,16-17,19,21-22,24-25,28,36-38H,6-8,10,12-15H2,1-5H3,(H,31,32,33)/b18-11+/t19-,21+,22+,24+,25+,28-,30+/m0/s1	C/C(=C\CNc1ncnc2c1ncn2[C@@H]1O[C@H](CO)[C@@H](O)[C@H]1O)CC[C@@]1(C)[C@@H]2CCCC(C)(C)C2=CC[C@@H]1C	Diterpenoids	C/C(=C\CO)CC[C@@]1(C)[C@@H]2CCCC(C)(C)C2=CC[C@@H]1C	CCC(C)CCC1(C)C(C)CCC2C1CCCC2(C)C	20
Unknown	C20H34O3	InChI=1S/C20H34O3/c1-12(2)14-5-7-19(3)10-15-13(11-21)9-17(22)18(15)20(4,23)8-6-16(14)19/h6,12-15,17-18,21-23H,5,7-11H2,1-4H3/b16-6-/t13-,14-,15-,17-,18+,19-,20+/m1/s1	CC(C)[C@H]1CC[C@]2(C)C[C@@H]3[C@@H](CO)C[C@@H](O)[C@H]3[C@@](C)(O)CC=C12	Diterpenoids	CC(C)[C@H]1CC[C@]2(C)C[C@@H]3[C@@H](CO)C[C@@H](O)[C@H]3[C@@](C)(O)CC=C12	CC(C)C1CCC2(C)CC3C(C)CCC3C(C)CCC12	20
TKC075345	C20H24O10	InChI=1S/C20H24O10/c1-6-12(23)28-11-9(21)18-8-5-7(16(2,3)4)17(18)10(22)13(24)29-15(17)30-20(18,14(25)27-8)19(6,11)26/h6-11,15,21-22,26H,5H2,1-4H3/t6-,7?,8?,9+,10+,11-,15-,17?,18?,19+,20-/m0/s1	C[C@H]1C(=O)O[C@H]2[C@@H](O)C34C5CC(C(C)(C)C)C36[C@@H](OC(=O)[C@H]6O)O[C@]4(C(=O)O5)[C@@]12O	Diterpenoids	C[C@@H](CO)[C@@]1(O)[C@@H](O)[C@@H](O)C2(C(O)CC(C(C)(C)C)C2(CO)[C@H](O)CO)[C@@]1(O)CO	CCC1(C)C(C(C)(C)C)CCC12CCC(C(C)C)C2C	20
TKC006892	C20H34O3	InChI=1S/C20H34O3/c1-12(2)14-5-7-19(3)10-15-13(11-21)9-17(22)18(15)20(4,23)8-6-16(14)19/h6,12-15,17-18,21-23H,5,7-11H2,1-4H3/b16-6-/t13-,14+,15+,17+,18-,19+,20-/m1/s1	CC(C)[C@@H]1CC[C@@]2(C)C[C@H]3[C@@H](CO)C[C@H](O)[C@@H]3[C@](C)(O)C/C=C/12	Diterpenoids	CC(C)[C@@H]1CC[C@@]2(C)C[C@H]3[C@@H](CO)C[C@H](O)[C@@H]3[C@](C)(O)C/C=C/12	CC(C)C1CCC2(C)CC3C(C)CCC3C(C)CCC12	20
TKC075348	C20H24O10	InChI=1S/C20H24O10/c1-6-12(23)27-7-5-17-11-8(21)9(16(2,3)4)18(17)10(22)13(24)29-15(18)30-20(17,14(25)28-11)19(6,7)26/h6-11,15,21-22,26H,5H2,1-4H3/t6-,7+,8-,9+,10-,11+,15+,17+,18+,19-,20+/m0/s1	C[C@H]1C(=O)O[C@@H]2C[C@]34[C@@H]5OC(=O)[C@]3(O[C@H]3OC(=O)[C@H](O)[C@]34[C@@H](C(C)(C)C)[C@@H]5O)[C@@]21O	Diterpenoids	C[C@@H](CO)[C@]1(O)[C@H](O)C[C@]2(C[C@@H](O)[C@H](C(C)(C)C)[C@]2(CO)[C@@H](O)CO)[C@]1(O)CO	CCC1(C)C(C(C)(C)C)CCC12CCC(C(C)C)C2C	20
TKC181616	C20H30O2	InChI=1S/C20H30O2/c1-15(2)18-12-11-17(4)8-5-7-16(3)9-6-10-19(14-13-18)20(21)22/h7-8,10-12,15,18H,5-6,9,13-14H2,1-4H3,(H,21,22)/b12-11+,16-7?,17-8?,19-10?/t18-/m0/s1	CC1=CCC=C(C)CCC=C(C(=O)O)CC[C@@H](C(C)C)/C=C/1	Diterpenoids	CC1=CCC=C(C)CCC=C(CO)CC[C@@H](C(C)C)/C=C/1	CC1CCCC(C)CCC(C(C)C)CCC(C)CCC1	20
TKC007495	C36H54O13	InChI=1S/C36H54O13/c1-13-18(3)32(42)48-26-21(6)27(45-22(7)37)28(46-23(8)38)31(47-24(9)39)34(10,11)16-15-20(5)29(40)36(44)17-35(12,30(41)25(26)36)49-33(43)19(4)14-2/h15-16,18-20,25-28,30-31,41,44H,6,13-14,17H2,1-5,7-12H3/b16-15+	C=C1C(OC(C)=O)C(OC(C)=O)C(OC(C)=O)C(C)(C)/C=C/C(C)C(=O)C2(O)CC(C)(OC(=O)C(C)CC)C(O)C2C1OC(=O)C(C)CC	Diterpenoids	C=C1C(O)C(O)C(O)C(C)(C)/C=C/C(C)C(O)C2(O)CC(C)(O)C(O)C2C1O	CC1CCCC(C)(C)CCC(C)CC2CC(C)CC2C1	20
TKC003016	C25H34O9	InChI=1S/C25H34O9/c1-12-15-10-18(28)34-24(15,31-7)11-16-19(12)20(29)21(33-14(3)27)25(30)22(4,5)9-8-17(23(16,25)6)32-13(2)26/h10,16-17,19-21,29-30H,1,8-9,11H2,2-7H3/t16-,17-,19-,20+,21-,23-,24+,25+/m0/s1	C=C1C2=CC(=O)O[C@]2(OC)C[C@H]2[C@H]1[C@@H](O)[C@H](OC(C)=O)[C@@]1(O)C(C)(C)CC[C@H](OC(C)=O)[C@]21C	Diterpenoids	C=C1C(=CCO)C(O)C[C@H]2[C@H]1[C@@H](O)[C@H](O)[C@@]1(O)C(C)(C)CC[C@H](O)[C@]21C	CCC1CCC2C(CCC3C(C)(C)CCCC23C)C1C	20
TKC014481	C20H24O3	InChI=1S/C20H24O3/c1-15-7-8-16(2)20(3,12-9-17-10-13-23-14-17)11-5-4-6-18(15)19(21)22/h4-6,9-10,12-14,16H,1,7-8,11H2,2-3H3,(H,21,22)/b5-4-,12-9+,18-6+	C=C1CCC(C)C(C)(/C=C/c2ccoc2)C/C=C\C=C/1C(=O)O	Diterpenoids	C=CC(=C)/C=C/C1(C)C/C=C\C=C(\CO)C(=C)CCC1C	CCC(C)CCC1(C)CCCCC(C)C(C)CCC1C	20
TKC007496	C36H52O14	InChI=1S/C36H52O14/c1-17(2)32(42)48-26-20(6)27(49-33(43)18(3)4)28(45-21(7)37)31(47-23(9)39)34(11,12)15-14-19(5)29(41)36(44)16-35(13,50-24(10)40)30(25(26)36)46-22(8)38/h14-15,17-19,25-28,30-31,44H,6,16H2,1-5,7-13H3/b15-14+	C=C1C(OC(=O)C(C)C)C(OC(C)=O)C(OC(C)=O)C(C)(C)/C=C/C(C)C(=O)C2(O)CC(C)(OC(C)=O)C(OC(C)=O)C2C1OC(=O)C(C)C	Diterpenoids	C=C1C(O)C(O)C(O)C(C)(C)/C=C/C(C)C(O)C2(O)CC(C)(O)C(O)C2C1O	CC1CCCC(C)(C)CCC(C)CC2CC(C)CC2C1	20
TKC097828	C22H26O8	InChI=1S/C22H26O8/c1-10(2)15-9-17-21-19(30-21)16(28-20(21)25)7-11(3)6-14(24)8-12(4)22(26,29-17)18(15)27-13(5)23/h6,8,15-19,26H,1,7,9H2,2-5H3/b11-6-,12-8-/t15-,16-,17?,18-,19-,21-,22+/m1/s1	C=C(C)[C@H]1CC2O[C@@](O)(/C(C)=C\C(=O)/C=C(/C)C[C@H]3OC(=O)[C@@]24O[C@H]34)[C@@H]1OC(C)=O	Diterpenoids	C=C(C)[C@H]1CC(O)[C@](O)(CO)C[C@H](O)C/C(C)=C\C(O)/C=C(/C)C(O)[C@@H]1O	CC1CCCC(C)CCC(C(C)C)CCC(C)CCC1	20
TKC202221	C20H34O2	InChI=1S/C20H34O2/c1-14(10-11-21)6-8-17-15(2)7-9-18-19(3,4)12-16(22)13-20(17,18)5/h7,10,16-18,21-22H,6,8-9,11-13H2,1-5H3/b14-10+/t16-,17+,18+,20-/m0/s1	CC1=CC[C@@H]2C(C)(C)C[C@H](O)C[C@@]2(C)[C@@H]1CC/C(C)=C/CO	Diterpenoids	CC1=CC[C@@H]2C(C)(C)C[C@H](O)C[C@@]2(C)[C@@H]1CC/C(C)=C/CO	CCC(C)CCC1C(C)CCC2C(C)(C)CCCC12C	20
TKC003022	C20H34O3	InChI=1S/C20H34O3/c1-15(2)20-13-11-18(4,21)10-6-7-16(3)8-9-17(23-20)19(5,22)12-14-20/h7,11,13,15,17,21-22H,6,8-10,12,14H2,1-5H3/b13-11+,16-7+	C/C1=C\CCC(C)(O)/C=C/C2(C(C)C)CCC(C)(O)C(CC1)O2	Diterpenoids	C/C1=C\CCC(C)(O)/C=C/C(O)(C(C)C)CCC(C)(O)C(O)CC1	CC1CCCC(C)CCC(C(C)C)CCC(C)CCC1	20
TKC072511	C27H39ClO7	InChI=1S/C27H39ClO7/c1-6-17(2)24(31)34-16-27-21(8-7-10-26(27,32)15-28)25(5,11-9-20-13-23(30)33-14-20)18(3)12-22(27)35-19(4)29/h6,13,18,21-22,32H,7-12,14-16H2,1-5H3/b17-6+/t18-,21-,22+,25+,26+,27+/m1/s1	C/C=C(\C)C(=O)OC[C@@]12[C@@H](OC(C)=O)C[C@@H](C)[C@](C)(CCC3=CC(=O)OC3)[C@H]1CCC[C@]2(O)CCl	Diterpenoids	C[C@@H]1C[C@H](O)[C@]2(CO)[C@H](CCC[C@]2(O)CO)[C@@]1(C)CCC(=CCO)CO	CCC(C)CCC1(C)C(C)CCC2(C)C(C)CCCC12	20
Unknown	C19H28O3	InChI=1S/C19H28O3/c1-13-6-5-10-18(3)16(21-18)9-11-19(4)17(22-19)12-15(8-7-13)14(2)20/h6,12,16-17H,5,7-11H2,1-4H3/b13-6-,15-12+/t16-,17-,18-,19-/m0/s1	CC(=O)/C1=C/[C@@H]2O[C@@]2(C)CC[C@@H]2O[C@@]2(C)CC/C=C(/C)CC1	Diterpenoids	C/C1=C/CC[C@H](C)[C@@H](O)CC[C@](C)(O)C/C=C(/C(C)O)CC1	CCC1CCC(C)CCCC(C)CCCC(C)CC1	19
TKC075364	C20H23N3O10	InChI=1S/C20H23N3O10/c1-5-12(26)30-11-8(24)18-10-6(22-23-21)7(16(2,3)4)17(18)9(25)13(27)32-15(17)33-20(18,14(28)31-10)19(5,11)29/h5-11,15,24-25,29H,1-4H3/t5?,6-,7?,8?,9-,10?,11-,15?,17?,18?,19+,20-/m0/s1	CC1C(=O)O[C@H]2C(O)C34C5OC(=O)[C@@]3(OC3OC(=O)[C@H](O)C34C(C(C)(C)C)[C@@H]5N=[N+]=[N-])[C@@]12O	Diterpenoids	CC(CO)[C@@]1(O)[C@@H](O)C(O)C2(C[C@@H](O)C(C(C)(C)C)C2(CO)[C@@H](O)CO)[C@@]1(O)CO	CCC1(C)C(C(C)(C)C)CCC12CCC(C(C)C)C2C	20
TKC166179	C26H43NO8	InChI=1S/C26H43NO8/c1-7-27-12-22(13-31-2)9-8-16(33-4)25-19(22)20(35-6)26(30,21(25)27)24(29)11-15(32-3)14-10-23(25,28)18(24)17(14)34-5/h14-21,28-30H,7-13H2,1-6H3/t14-,15+,16+,17+,18+,19-,20+,21+,22+,23+,24-,25-,26+/m1/s1	CCN1C[C@]2(COC)CC[C@H](OC)[C@@]34[C@@H]2[C@H](OC)[C@](O)([C@@H]13)[C@@]1(O)C[C@H](OC)[C@H]2C[C@]4(O)[C@@H]1[C@H]2OC	Diterpenoids	C[C@]1(CO)CC[C@H](O)[C@]23C[C@@](O)([C@@H](O)[C@H]12)[C@@]1(O)C[C@H](O)[C@H]2C[C@]3(O)[C@@H]1[C@H]2O	CC1(C)CCCC23CC(CC12)C1CCC2CC1C3C2	19
TKC202226	C44H53NO14	InChI=1S/C44H53NO14/c1-8-15-31(49)45-33(26-16-11-9-12-17-26)34(50)40(53)57-28-21-44(54)38(58-39(52)27-18-13-10-14-19-27)36-42(7,29(48)20-30-43(36,22-55-30)59-25(4)47)37(51)35(56-24(3)46)32(23(28)2)41(44,5)6/h9-14,16-19,28-30,33-36,38,48,50,54H,8,15,20-22H2,1-7H3,(H,45,49)/t28-,29-,30+,33?,34+,35+,36-,38-,42+,43-,44+/m0/s1	CCCC(O)=NC(c1ccccc1)[C@@H](O)C(=O)O[C@H]1C[C@@]2(O)[C@@H](OC(=O)c3ccccc3)[C@@H]3[C@]4(OC(C)=O)CO[C@@H]4C[C@H](O)[C@@]3(C)C(=O)[C@H](OC(C)=O)C(=C1C)C2(C)C	Diterpenoids	CC1=C2[C@@H](O)C(O)[C@@]3(C)[C@H]([C@H](O)[C@](O)(C[C@@H]1O)C2(C)C)[C@](O)(CO)[C@H](O)C[C@@H]3O	CC1CCCC2(C)CCC3C(C)CCC(CC12)C3(C)C	20
TKC129610	C24H29ClO9	InChI=1S/C24H29ClO9/c1-11-7-8-16(32-13(3)26)22(5)10-9-15(28)23(6,30)18(22)20(33-14(4)27)24(31)12(2)21(29)34-19(24)17(11)25/h7-10,12,16-20,30-31H,1H2,2-6H3/b8-7-/t12-,16+,17-,18+,19-,20+,22+,23+,24-/m0/s1	C=C1/C=C\[C@@H](OC(C)=O)[C@@]2(C)C=CC(=O)[C@@](C)(O)[C@@H]2[C@@H](OC(C)=O)[C@]2(O)[C@@H](C)C(=O)O[C@H]2[C@H]1Cl	Diterpenoids	C=C1/C=C\[C@@H](O)[C@@]2(C)C=CC(O)[C@@](C)(O)[C@@H]2[C@@H](O)[C@](O)([C@@H](C)CO)[C@@H](O)[C@H]1O	CC1CCCC2(C)CCCC(C)C2CC(C(C)C)CC1	20
TKC120244	C20H32O2	InChI=1S/C20H32O2/c1-15-6-9-18-19(2,3)11-5-12-20(18,4)17(15)8-7-16(14-22)10-13-21/h7,14,17-18,21H,1,5-6,8-13H2,2-4H3/b16-7+/t17-,18+,20-/m1/s1	C=C1CC[C@H]2C(C)(C)CCC[C@]2(C)[C@@H]1C/C=C(/C=O)CCO	Diterpenoids	C=C1CC[C@H]2C(C)(C)CCC[C@]2(C)[C@@H]1C/C=C(/CO)CCO	CCC(C)CCC1C(C)CCC2C(C)(C)CCCC12C	20
TKC202233	C26H42O9	InChI=1S/C26H42O9/c1-24(18(29)13-28)10-7-15-14(11-24)5-6-17-25(15,2)8-4-9-26(17,3)23(33)35-22-21(32)20(31)19(30)16(12-27)34-22/h11,15-22,27-32H,4-10,12-13H2,1-3H3/t15-,16+,17+,18-,19-,20+,21+,22+,24+,25+,26-/m1/s1	C[C@@]12CCC[C@@](C)(C(=O)O[C@@H]3O[C@@H](CO)[C@@H](O)[C@H](O)[C@@H]3O)[C@H]1CCC1=C[C@@](C)([C@H](O)CO)CC[C@H]12	Diterpenoids	C[C@@]1(CO)CCC[C@@]2(C)[C@@H]3CC[C@](C)([C@H](O)CO)C=C3CC[C@H]12	CCC1(C)CCC2C(CCC3C(C)(C)CCCC23C)C1	20
TKC003953	C40H43NO9	InChI=1S/C40H43NO9/c1-26-17-18-32-39(4,49-32)23-31(47-37(44)29-16-11-21-41-24-29)34-30(38(2,3)50-45)19-20-40(34,25-46-35(42)27-12-7-5-8-13-27)33(22-26)48-36(43)28-14-9-6-10-15-28/h5-16,19,21-22,24,31-34,45H,17-18,20,23,25H2,1-4H3/b26-22+	C/C1=C\C(OC(=O)c2ccccc2)C2(COC(=O)c3ccccc3)CC=C(C(C)(C)OO)C2C(OC(=O)c2cccnc2)CC2(C)OC2CC1	Diterpenoids	C/C1=C\C(O)C2(CO)CC=C(C(C)(C)O)C2C(O)CC(C)C(O)CC1	CC1CCCC(C)CCC2(C)CCC(C(C)C)C2CC1	20
TKC010580	C26H36O9	InChI=1S/C26H36O9/c1-11-15-8-16(30)20-25(7)18(34-13(3)28)9-17(33-12(2)27)24(5,6)21(25)19(31)23(35-14(4)29)26(20,10-15)22(11)32/h15-21,23,30-31H,1,8-10H2,2-7H3/t15-,16+,17+,18+,19-,20+,21-,23+,25+,26+/m1/s1	C=C1C(=O)[C@]23C[C@H]1C[C@H](O)[C@H]2[C@]1(C)[C@@H](OC(C)=O)C[C@H](OC(C)=O)C(C)(C)[C@H]1[C@@H](O)[C@@H]3OC(C)=O	Diterpenoids	C=C1C(O)[C@]23C[C@H]1C[C@H](O)[C@H]2[C@@]1(C)[C@H]([C@@H](O)[C@@H]3O)C(C)(C)[C@@H](O)C[C@@H]1O	CC1CC23CCC4C(C)(C)CCCC4(C)C2CCC1C3	20
TKC075380	C26H34O15	InChI=1S/C26H34O15/c1-7-17(32)38-16-15(39-19-13(30)12(29)11(28)8(6-27)36-19)24-10-5-9(22(2,3)4)23(24)14(31)18(33)40-21(23)41-26(24,20(34)37-10)25(7,16)35/h7-16,19,21,27-31,35H,5-6H2,1-4H3/t7-,8-,9+,10-,11-,12+,13-,14+,15+,16+,19-,21+,23+,24+,25-,26+/m1/s1	C[C@@H]1C(=O)O[C@H]2[C@H](O[C@H]3O[C@H](CO)[C@@H](O)[C@H](O)[C@H]3O)[C@@]34[C@H]5C[C@@H](C(C)(C)C)[C@]36[C@@H](OC(=O)[C@@H]6O)O[C@]4(C(=O)O5)[C@@]12O	Diterpenoids	C[C@H](CO)[C@@]1(O)[C@@H](O)[C@H](O)[C@]2([C@H](O)C[C@@H](C(C)(C)C)[C@@]2(CO)[C@@H](O)CO)[C@@]1(O)CO	CCC1(C)C(C(C)(C)C)CCC12CCC(C(C)C)C2C	20
TKC078645	C21H30O7	InChI=1S/C21H30O7/c1-18(2)7-6-12(22)19-11-5-4-9-10(8-26-3)14(23)20(11)16(9)27-17(19)28-21(20,25)15(24)13(18)19/h9-13,15-17,22,24-25H,4-8H2,1-3H3/t9-,10+,11+,12-,13+,15-,16-,17-,19-,20-,21+/m0/s1	COC[C@H]1C(=O)[C@@]23[C@@H]4CC[C@@H]1[C@@H]2O[C@H]1O[C@]3(O)[C@@H](O)[C@@H]2C(C)(C)CC[C@H](O)[C@]124	Diterpenoids	CC1(C)CC[C@H](O)[C@]2(CO)[C@@H]1[C@H](O)C(O)[C@@]13C[C@@H](CC[C@@H]12)[C@@H](CO)C3O	CC1CC23CCC4C(C)(C)CCCC4(C)C2CCC1C3	20
TKC197651	C20H27NO2	InChI=1S/C20H27NO2/c1-10-7-18-8-20(23)16-17(2)4-3-5-19(16)12(18)6-11(10)14(22)13(18)15(19)21(20)9-17/h11-16,22-23H,1,3-9H2,2H3/t11-,12+,13+,14-,15+,16+,17-,18+,19-,20+/m0/s1	C=C1C[C@@]23C[C@@]4(O)[C@@H]5[C@@]6(C)CCC[C@@]57[C@@H]2C[C@@H]1[C@H](O)[C@@H]3[C@H]7N4C6	Diterpenoids	C=C1C[C@]23CC(O)[C@@H]4C(C)(C)CCC[C@]45C[C@H]2[C@@H](O)[C@H]1C[C@@H]53	CC1CC23CCC4C(C)(C)CCCC45CC2CC1CC35	20
Unknown	C20H32O4	InChI=1S/C20H32O4/c1-17-6-4-7-18(2,16(22)23)14(17)5-8-20-10-12(19(3,24)11-20)9-13(21)15(17)20/h12-15,21,24H,4-11H2,1-3H3,(H,22,23)/t12-,13+,14+,15+,17-,18-,19-,20+/m1/s1	C[C@@]12CCC[C@@](C)(C(=O)O)[C@H]1CCC13CC(C[C@H](O)[C@H]12)[C@](C)(O)C3	Diterpenoids	C[C@@]1(CO)CCC[C@@]2(C)[C@@H]3[C@@H](O)CC4CC3(CC[C@H]12)C[C@@]4(C)O	CC1CC23CCC4C(C)(C)CCCC4(C)C2CCC1C3	20
TKC170296	C22H30O4	InChI=1S/C22H30O4/c1-15-7-5-9-16(2)13-21-20(17(3)22(24)26-21)12-11-19(10-6-8-15)14-25-18(4)23/h8-9,11,20-21H,3,5-7,10,12-14H2,1-2,4H3/b15-8+,16-9+,19-11-/t20-,21+/m0/s1	C=C1C(=O)O[C@@H]2C/C(C)=C/CC/C(C)=C/CC/C(COC(C)=O)=C/C[C@@H]12	Diterpenoids	C=C(CO)[C@@H]1C/C=C(\CO)CC/C=C(\C)CC/C=C(\C)CC1	CC1CCCC(C)CCC(C(C)C)CCC(C)CCC1	20
TKC003957	C36H44N2O7	InChI=1S/C36H44N2O7/c1-6-9-31(39)42-22-36-15-14-27(23(2)3)32(36)28(43-33(40)25-10-7-16-37-20-25)19-35(5)29(45-35)13-12-24(4)18-30(36)44-34(41)26-11-8-17-38-21-26/h7-8,10-11,16-18,20-21,28-30,32H,6,9,12-15,19,22H2,1-5H3/b24-18+	CCCC(=O)OCC12CCC(=C(C)C)C1C(OC(=O)c1cccnc1)CC1(C)OC1CC/C(C)=C/C2OC(=O)c1cccnc1	Diterpenoids	CC(C)=C1CCC2(CO)C(O)/C=C(\C)CCCC(C)(O)CC(O)C12	CC1CCCC(C)CCC2(C)CCC(C(C)C)C2CC1	20
TKC075385	C28H32O12	InChI=1S/C28H32O12/c1-12-20(31)37-18-16(30)26-17-14(29)15(24(2,3)4)25(26)19(36-11-35-10-13-8-6-5-7-9-13)21(32)39-23(25)40-28(26,22(33)38-17)27(12,18)34/h5-9,12,14-19,23,29-30,34H,10-11H2,1-4H3/t12-,14-,15+,16-,17-,18+,19+,23+,25+,26-,27-,28+/m1/s1	C[C@@H]1C(=O)O[C@H]2[C@@H](O)[C@]34[C@@H]5OC(=O)[C@@]3(O[C@@H]3OC(=O)[C@H](OCOCc6ccccc6)[C@@]34[C@H](C(C)(C)C)[C@H]5O)[C@@]12O	Diterpenoids	C[C@H](CO)[C@@]1(O)C[C@@H](O)[C@]2([C@H](O)[C@H](O)[C@@H](C(C)(C)C)[C@@]2(CO)[C@@H](O)CO)[C@@]1(O)CO	CCC1(C)C(C(C)(C)C)CCC12CCC(C(C)C)C2C	20
TKC121921	C20H34O2	InChI=1S/C20H34O2/c1-16(2)20(22)13-11-18(4)9-6-8-17(3)10-7-12-19(5,21)14-15-20/h9-10,14-16,21-22H,6-8,11-13H2,1-5H3/b15-14+,17-10+,18-9+/t19-,20-/m0/s1	C/C1=C\CC[C@](C)(O)/C=C/[C@](O)(C(C)C)CC/C(C)=C/CC1	Diterpenoids	C/C1=C\CC[C@](C)(O)/C=C/[C@](O)(C(C)C)CC/C(C)=C/CC1	CC1CCCC(C)CCC(C(C)C)CCC(C)CCC1	20
TKC074979	C26H38O3S	InChI=1S/C26H38O3S/c1-21(2)19-26(30(28,29)25-15-7-6-8-16-25)20-24(5)14-10-12-22(3)11-9-13-23(4)17-18-27/h6-8,11,14-17,19,26-27H,9-10,12-13,18,20H2,1-5H3/b22-11+,23-17+,24-14+	CC(C)=CC(C/C(C)=C/CC/C(C)=C/CC/C(C)=C/CO)S(=O)(=O)c1ccccc1	Diterpenoids	CC(C)=CC(O)C/C(C)=C/CC/C(C)=C/CC/C(C)=C/CO	CCC(C)CCCC(C)CCCC(C)CCCC(C)C	20
TKC007510	C37H46O14	InChI=1S/C37H46O14/c1-20-16-17-34(7,8)31(47-22(3)39)28(46-21(2)38)32(48-23(4)40)36(10,50-24(5)41)18-27-30(49-33(44)26-14-12-11-13-15-26)35(9,45)19-37(27,29(20)43)51-25(6)42/h11-18,20,28,30-32,45H,19H2,1-10H3/b17-16+,27-18+	CC(=O)OC1C(OC(C)=O)C(C)(C)/C=C/C(C)C(=O)C2(OC(C)=O)CC(C)(O)C(OC(=O)c3ccccc3)/C2=C\C(C)(OC(C)=O)C1OC(C)=O	Diterpenoids	CC1/C=C/C(C)(C)C(O)C(O)C(O)C(C)(O)/C=C2\C(O)C(C)(O)CC2(O)C1O	CC1CCCC(C)(C)CCC(C)CC2CC(C)CC2C1	20
TKC068476	C33H50O11	InChI=1S/C33H50O11/c1-16(2)18-8-10-30(4)12-20-19(9-11-32(20,36)15-38-7)17(3)24(34)26(23(18)30)41-28-25(35)27-33(22(40-28)13-37-6)43-29(42-27)31(5,44-33)21-14-39-21/h12,16-17,19,21-22,24-29,34-36H,8-11,13-15H2,1-7H3/b20-12+/t17-,19+,21+,22-,24-,25-,26-,27-,28-,29+,30-,31+,32+,33-/m1/s1	COC[C@H]1O[C@H](O[C@@H]2C3=C(C(C)C)CC[C@]3(C)/C=C3\[C@@H](CC[C@]3(O)COC)[C@@H](C)[C@H]2O)[C@H](O)[C@H]2O[C@H]3O[C@]21O[C@@]3(C)[C@@H]1CO1	Diterpenoids	CC(C)C1=C2[C@@H](O)[C@H](O)[C@H](C)[C@@H]3CC[C@](O)(CO)/C3=C/[C@@]2(C)CC1	CC(C)C1CCC2(C)CC3C(C)CCC3C(C)CCC12	20
TKC202236	C21H32O5	InChI=1S/C21H32O5/c1-11(2)18-14-8-17(22)12(3)13-6-7-21(25,10-26-5)16(13)9-15(14)20(4,24)19(18)23/h9,11-13,15,17,22,24-25H,6-8,10H2,1-5H3/t12-,13+,15-,17+,20-,21+/m1/s1	COC[C@@]1(O)CC[C@@H]2C1=C[C@@H]1C(=C(C(C)C)C(=O)[C@]1(C)O)C[C@H](O)[C@@H]2C	Diterpenoids	CC(C)C1=C2C[C@H](O)[C@H](C)[C@@H]3CC[C@](O)(CO)C3=C[C@H]2[C@@](C)(O)C1O	CC(C)C1CC(C)C2CC3C(C)CCC3C(C)CCC12	20
TKC129662	C21H34O2	InChI=1S/C21H34O2/c1-15(14-19(22)23-6)10-12-20(4)17(3)11-13-21(5)16(2)8-7-9-18(20)21/h8,14,17-18H,7,9-13H2,1-6H3/b15-14+/t17-,18-,20+,21-/m0/s1	COC(=O)/C=C(\C)CC[C@]1(C)[C@@H](C)CC[C@@]2(C)C(C)=CCC[C@@H]12	Diterpenoids	CC1=CCC[C@H]2[C@](C)(CC/C(C)=C/CO)[C@@H](C)CC[C@@]12C	CCC(C)CCC1(C)C(C)CCC2(C)C(C)CCCC12	20
TKC075394	C51H59N3O14S	InChI=1S/C51H59N3O14S/c1-28-42(57)65-37-25-48-36-24-35(47(2,3)4)49(48)41(43(58)67-45(49)68-51(48,44(59)66-36)50(28,37)61)64-26-30-13-17-32(18-14-30)40(56)31-15-11-29(12-16-31)8-7-20-62-22-23-63-21-19-52-38(55)10-6-5-9-34-39-33(27-69-34)53-46(60)54-39/h11-18,28,33-37,39,41,45,61H,5-6,9-10,19-27H2,1-4H3,(H,52,55)(H2,53,54,60)/t28-,33+,34+,35+,36-,37+,39+,41+,45+,48-,49+,50-,51+/m1/s1	C[C@@H]1C(=O)O[C@H]2C[C@@]34[C@H]5C[C@@H](C(C)(C)C)[C@]36[C@@H](OC(=O)[C@@H]6OCc3ccc(C(=O)c6ccc(C#CCOCCOCCNC(=O)CCCC[C@@H]7SC[C@@H]8NC(=O)N[C@@H]87)cc6)cc3)O[C@]4(C(=O)O5)[C@]21O	Diterpenoids	OCC#Cc1ccc(C(O)c2ccc(CO)cc2)cc1	CCCC1CCC(CC2CCC(C)CC2)CC1	17
TKC091679	C20H36	InChI=1S/C20H36/c1-15(2)8-12-19(5)10-7-11-20(6)13-9-17(16(3)4)14-18(19)20/h8,16-18H,7,9-14H2,1-6H3/t17-,18-,19-,20-/m1/s1	CC(C)=CC[C@@]1(C)CCC[C@]2(C)CC[C@@H](C(C)C)C[C@@H]21	Diterpenoids	CC(C)=CC[C@@]1(C)CCC[C@]2(C)CC[C@@H](C(C)C)C[C@@H]21	CC(C)CCC1(C)CCCC2(C)CCC(C(C)C)CC12	20
TKC072517	C20H28O4	InChI=1S/C20H28O4/c1-12-7-5-9-13(2)17(21)18-15(14(3)19(22)23-18)11-16-20(4,24-16)10-6-8-12/h8,13,15-16,18H,3,5-7,9-11H2,1-2,4H3/b12-8+/t13-,15+,16-,18-,20-/m1/s1	C=C1C(=O)O[C@H]2C(=O)[C@H](C)CCC/C(C)=C/CC[C@@]3(C)O[C@@H]3C[C@@H]12	Diterpenoids	C=C(CO)[C@@H]1CC[C@](C)(O)CC/C=C(\C)CCC[C@@H](C)C(O)[C@@H]1O	CC1CCCC(C)CCC(C(C)C)CCC(C)CCC1	20
TKC006392	C21H28O6	InChI=1S/C21H28O6/c1-12-4-5-16-15(10-22)20(27-13(2)23)19(25)9-21(16,3)17(12)8-18(24)14-6-7-26-11-14/h6-7,11,15-17,19-20,22,25H,1,4-5,8-10H2,2-3H3	C=C1CCC2C(CO)C(OC(C)=O)C(O)CC2(C)C1CC(=O)c1ccoc1	Diterpenoids	C=CC(=C)C(O)CC1C(=C)CCC2C(CO)C(O)C(O)CC12C	CCC(C)CCC1C(C)CCC2C(C)CCCC12C	19
Unknown	C20H30O3	InChI=1S/C20H30O3/c1-17-11-22-16-20(8-6-15(17)23-16)13(17)5-7-19-9-12(3-4-14(19)20)18(2,21)10-19/h12-16,21H,3-11H2,1-2H3/t12-,13?,14-,15-,16+,17+,18-,19+,20+/m1/s1	C[C@@]12CO[C@H]3O[C@@H]1CC[C@@]31C2CC[C@@]23C[C@@H](CC[C@H]21)[C@](C)(O)C3	Diterpenoids	CC1(C)C2CC[C@@]34C[C@@H](CC[C@H]3[C@]2(CO)CC[C@H]1O)[C@](C)(O)C4	CC1CC23CCC4C(C)(C)CCCC4(C)C2CCC1C3	20
Unknown	C23H30O5	InChI=1S/C23H30O5/c1-12(2)15-10-19(25)20-14(21(15)26)6-7-17-16(11-28-22(27)13(3)4)18(24)8-9-23(17,20)5/h10,12-13,16-17H,6-9,11H2,1-5H3/t16-,17-,23-/m0/s1	CC(C)C(=O)OC[C@@H]1C(=O)CC[C@]2(C)C3=C(CC[C@@H]12)C(=O)C(C(C)C)=CC3=O	Diterpenoids	CC(C)C1=CC(O)C2=C(CC[C@H]3[C@H](CO)C(O)CC[C@]23C)C1O	CC(C)C1CCC2C(CCC3C(C)CCCC32C)C1	19
TKC202243	C20H30O2	InChI=1S/C20H30O2/c1-14(2)17-12-18(21)16(4)10-6-8-15(3)9-7-11-20(5)19(13-17)22-20/h9-10,17,19H,1,6-8,11-13H2,2-5H3/b15-9+,16-10+/t17-,19+,20+/m1/s1	C=C(C)[C@@H]1CC(=O)/C(C)=C/CC/C(C)=C/CC[C@]2(C)O[C@H]2C1	Diterpenoids	C=C(C)[C@@H]1CC(O)/C(C)=C/CC/C(C)=C/CC[C@H](C)[C@@H](O)C1	CC1CCCC(C)CCC(C(C)C)CCC(C)CCC1	20
TKC165635	C21H26O7	InChI=1S/C21H26O7/c1-12-8-17(23)21(11-22)14(18(24)26-2)4-3-5-16(21)20(12)9-15(28-19(20)25)13-6-7-27-10-13/h4,6-7,10,12,15-17,22-23H,3,5,8-9,11H2,1-2H3/t12-,15+,16-,17-,20-,21+/m1/s1	COC(=O)C1=CCC[C@@H]2[C@@]3(C[C@@H](c4ccoc4)OC3=O)[C@H](C)C[C@@H](O)[C@@]12CO	Diterpenoids	C=CC(=C)CC[C@@]1(CO)[C@H](C)C[C@@H](O)[C@@]2(CO)C(CO)=CCC[C@H]12	CCC(C)CCC1(C)C(C)CCC2(C)C(C)CCCC12	20
TKC015496	C27H36O10	InChI=1S/C27H36O10/c1-13(28)35-19-8-10-25(4,5)27(32)23(37-15(3)30)22(36-14(2)29)21-17(26(19,27)6)12-18-16(9-11-34-18)20(21)24(31)33-7/h9,11,17,19-23,32H,8,10,12H2,1-7H3/t17-,19-,20+,21+,22+,23-,26-,27+/m0/s1	COC(=O)[C@@H]1c2ccoc2C[C@H]2[C@H]1[C@@H](OC(C)=O)[C@H](OC(C)=O)[C@@]1(O)C(C)(C)CC[C@H](OC(C)=O)[C@]21C	Diterpenoids	CC1(C)CC[C@H](O)[C@]2(C)[C@H]3CC(O)=C(C=CO)[C@@H](CO)[C@@H]3[C@@H](O)[C@H](O)[C@@]12O	CCC1CCC2C(CCC3C(C)(C)CCCC23C)C1C	20
TKC078649	C23H34O8	InChI=1S/C23H34O8/c1-10-12-9-13(30-11(2)24)14-21-8-6-7-20(3,4)15(21)18(27)23(28,31-19(21)29-5)22(14,16(10)25)17(12)26/h12-19,25-28H,1,6-9H2,2-5H3/t12-,13-,14-,15+,16+,17+,18-,19-,21-,22-,23+/m0/s1	C=C1[C@@H](O)[C@]23[C@H](O)[C@H]1C[C@H](OC(C)=O)[C@H]2[C@@]12CCCC(C)(C)[C@H]1[C@H](O)[C@@]3(O)O[C@@H]2OC	Diterpenoids	C=C1[C@@H](O)[C@@]23C(O)[C@@H](O)[C@@H]4C(C)(C)CCC[C@]4(CO)[C@@H]2[C@@H](O)C[C@@H]1[C@H]3O	CC1CC23CCC4C(C)(C)CCCC4(C)C2CCC1C3	20
TKC180820	C23H38O3	InChI=1S/C23H38O3/c1-19(2)25-13-17(26-19)20(3)10-11-22(5)15(12-20)6-9-23-14-21(23,4)8-7-16(24)18(22)23/h15-18,24H,6-14H2,1-5H3/t15-,16-,17-,18+,20-,21-,22-,23-/m0/s1	CC1(C)OC[C@@H]([C@@]2(C)CC[C@@]3(C)[C@@H](CC[C@@]45C[C@]4(C)CC[C@H](O)[C@H]35)C2)O1	Diterpenoids	C[C@H](O)[C@@]1(C)CC[C@@]2(C)[C@@H](CC[C@@]34C[C@]3(C)CC[C@H](O)[C@H]24)C1	CCC1(C)CCC2(C)C(CCC34CC3(C)CCCC24)C1	20
TKC202253	C23H38O4	InChI=1S/C23H38O4/c1-16(13-21(26)27-18(14-24)15-25)7-9-19-17(2)8-10-20-22(3,4)11-6-12-23(19,20)5/h13,18-20,24-25H,2,6-12,14-15H2,1,3-5H3/b16-13+/t19-,20-,23-/m1/s1	C=C1CC[C@@H]2C(C)(C)CCC[C@]2(C)[C@@H]1CC/C(C)=C/C(=O)OC(CO)CO	Diterpenoids	C=C1CC[C@@H]2C(C)(C)CCC[C@]2(C)[C@@H]1CC/C(C)=C/CO	CCC(C)CCC1C(C)CCC2C(C)(C)CCCC12C	20
TKC172552	C18H30O2	InChI=1S/C18H30O2/c1-13(19)7-8-15-17(4)11-6-10-16(2,3)14(17)9-12-18(15,5)20/h7-8,14-15,20H,6,9-12H2,1-5H3/b8-7-/t14-,15-,17+,18+/m0/s1	CC(=O)/C=C\[C@H]1[C@]2(C)CCCC(C)(C)[C@@H]2CC[C@@]1(C)O	Diterpenoids	CC(O)/C=C\[C@H]1[C@]2(C)CCCC(C)(C)[C@@H]2CC[C@@]1(C)O	CCCCC1C(C)CCC2C(C)(C)CCCC12C	18
TKC003133	C20H30O3	InChI=1S/C20H30O3/c1-14-7-5-8-15(2)10-11-17(16(3)19(21)22)13-18-20(4,23-18)12-6-9-14/h8-9,17-18H,3,5-7,10-13H2,1-2,4H3,(H,21,22)/b14-9+,15-8-	C=C(C(=O)O)C1CC/C(C)=C\CC/C(C)=C/CCC2(C)OC2C1	Diterpenoids	C=C(CO)C1CC/C(C)=C\CC/C(C)=C/CCC(C)C(O)C1	CC1CCCC(C)CCC(C(C)C)CCC(C)CCC1	20
TKC180826	C21H30O5	InChI=1S/C21H30O5/c1-13-16(24-3)10-21-12-26-19(23)15(21)5-4-6-17(21)20(13,2)8-7-14-9-18(22)25-11-14/h5,13-14,16-17H,4,6-12H2,1-3H3/t13-,14-,16+,17-,20+,21-/m1/s1	CO[C@H]1C[C@@]23COC(=O)C2=CCC[C@@H]3[C@@](C)(CC[C@H]2COC(=O)C2)[C@@H]1C	Diterpenoids	C[C@@H]1[C@@H](O)C[C@@]2(CO)C(CO)=CCC[C@@H]2[C@@]1(C)CC[C@@H](CO)CCO	CCC(C)CCC1(C)C(C)CCC2(C)C(C)CCCC12	20
TKC199602	C20H34O3	InChI=1S/C20H34O3/c1-5-6-7-9-16(2)10-8-11-17(3)12-13-18(21)20(4)15-14-19(22)23-20/h9,11,18,21H,5-8,10,12-15H2,1-4H3/b16-9+,17-11+/t18-,20+/m0/s1	CCCC/C=C(\C)CC/C=C(\C)CC[C@H](O)[C@@]1(C)CCC(=O)O1	Diterpenoids	CCCC/C=C(\C)CC/C=C(\C)CC[C@H](O)[C@](C)(O)CCCO	CCCCCC(C)CCCC(C)CCCC(C)CCC	20
TKC008163	C22H34O4	InChI=1S/C22H34O4/c1-14(13-20(24)25)12-19(26-17(4)23)22(6)16(3)10-11-21(5)15(2)8-7-9-18(21)22/h13,16,18-19H,2,7-12H2,1,3-6H3,(H,24,25)/b14-13+/t16-,18+,19-,21+,22+/m1/s1	C=C1CCC[C@@H]2[C@@](C)([C@@H](C/C(C)=C/C(=O)O)OC(C)=O)[C@H](C)CC[C@@]12C	Diterpenoids	C=C1CCC[C@@H]2[C@@](C)([C@H](O)C/C(C)=C/CO)[C@H](C)CC[C@@]12C	CCC(C)CCC1(C)C(C)CCC2(C)C(C)CCCC12	20
TKC068493	C22H32O5	InChI=1S/C22H32O5/c1-14-8-6-9-15(2)12-19(26-17(4)23)18-13-20(27-21(24)16(18)3)22(5,25)11-7-10-14/h9-10,18-20,25H,3,6-8,11-13H2,1-2,4-5H3/b14-10+,15-9+/t18-,19+,20-,22-/m1/s1	C=C1C(=O)O[C@@H]2C[C@H]1[C@@H](OC(C)=O)C/C(C)=C/CC/C(C)=C/CC[C@@]2(C)O	Diterpenoids	C=C(CO)[C@H]1C[C@@H](O)[C@](C)(O)CC/C=C(\C)CC/C=C(\C)C[C@@H]1O	CC1CCCC(C)CCC(C(C)C)CCC(C)CCC1	20
Unknown	C31H39NO8	InChI=1S/C31H39NO8/c1-16-13-31(40-18(3)34)23(24(16)39-21(35)12-19-8-7-11-32-14-19)26(38-17(2)33)30-10-9-20-22(28(20,4)5)25(30)29(6,27(31)36)37-15-30/h7-8,11,14,16,20,22-26H,9-10,12-13,15H2,1-6H3/t16-,20-,22-,23+,24-,25-,26+,29+,30-,31+/m0/s1	CC(=O)O[C@@H]1[C@H]2[C@@H](OC(=O)Cc3cccnc3)[C@@H](C)C[C@]2(OC(C)=O)C(=O)[C@]2(C)OCC13CC[C@H]1[C@@H]([C@H]32)C1(C)C	Diterpenoids	C[C@H]1C[C@]2(O)C(O)[C@](C)(O)[C@@H]3[C@@H]4[C@H](CCC3(CO)[C@H](O)[C@H]2[C@H]1O)C4(C)C	CC1CC2CC(C)C3C4C(CCC3(C)CC2C1)C4(C)C	20
TKC068496	C22H32O5	InChI=1S/C22H32O5/c1-14-8-6-9-15(2)12-19-18(16(3)21(24)27-19)13-20(26-17(4)23)22(5,25)11-7-10-14/h9-10,18-20,25H,3,6-8,11-13H2,1-2,4-5H3/b14-10+,15-9+/t18-,19+,20+,22-/m1/s1	C=C1C(=O)O[C@H]2C/C(C)=C/CC/C(C)=C/CC[C@@](C)(O)[C@@H](OC(C)=O)C[C@H]12	Diterpenoids	C=C(CO)[C@@H]1CC/C(C)=C/CC/C(C)=C/CC[C@@](C)(O)[C@@H](O)C1	CC1CCCC(C)CCC(C(C)C)CCC(C)CCC1	20
TKC009376	C17H28O3	InChI=1S/C17H28O3/c1-15(2)9-11(18)10-16(3)12(15)7-8-17(4)13(16)5-6-14(19)20-17/h11-13,18H,5-10H2,1-4H3	CC1(C)CC(O)CC2(C)C1CCC1(C)OC(=O)CCC12	Diterpenoids	CC1(C)CC(O)CC2(C)C1CCC(C)(O)C2CCCO	CCCC1C(C)CCC2C(C)(C)CCCC12C	17
TKC008164	C20H32O3	InChI=1S/C20H32O3/c1-14(12-18(22)23)8-10-19(4)15(2)9-11-20(13-21)16(3)6-5-7-17(19)20/h6,12,15,17,21H,5,7-11,13H2,1-4H3,(H,22,23)/b14-12+	CC1=CCCC2C1(CO)CCC(C)C2(C)CC/C(C)=C/C(=O)O	Diterpenoids	CC1=CCCC2C1(CO)CCC(C)C2(C)CC/C(C)=C/CO	CCC(C)CCC1(C)C(C)CCC2(C)C(C)CCCC12	20
TKC007531	C31H44O14	InChI=1S/C31H44O14/c1-10-21(36)43-24-25(41-15(3)33)31(27(6,7)38)20(13-22(37)45-31)28(8,39)19-12-11-18-23(40-14(2)32)30(19,24)26(42-16(4)34)29(18,9)44-17(5)35/h18-20,23-26,38-39H,10-13H2,1-9H3	CCC(=O)OC1C(OC(C)=O)C2(C(C)(C)O)OC(=O)CC2C(C)(O)C2CCC3C(OC(C)=O)C12C(OC(C)=O)C3(C)OC(C)=O	Diterpenoids	CC1(O)C2CCC3C(C)(O)C(CCO)C(O)(C(C)(C)O)C(O)C(O)C3(C2O)C1O	CCC1C(C)C2CCC3CC2(CCC1C(C)C)CC3C	20
TKC015541	C16H26O2	InChI=1S/C16H26O2/c1-14(2)7-5-8-15(3)11(14)6-9-16(4)12(15)10-13(17)18-16/h11-12H,5-10H2,1-4H3/t11-,12+,15-,16+/m1/s1	CC1(C)CCC[C@]2(C)[C@@H]1CC[C@]1(C)OC(=O)C[C@@H]21	Diterpenoids	CC1(C)CCC[C@]2(C)[C@@H]1CC[C@](C)(O)[C@H]2CCO	CCC1C(C)CCC2C(C)(C)CCCC12C	16
TKC089819	C53H65NO14Si	InChI=1S/C53H65NO14Si/c1-30-36(65-48(61)42(68-69(10,11)49(4,5)6)40(33-21-15-12-16-22-33)54-46(59)34-23-17-13-18-24-34)28-53(62)45(66-47(60)35-25-19-14-20-26-35)43-51(9,37(57)27-38-52(43,29-63-38)67-32(3)56)44(58)41(64-31(2)55)39(30)50(53,7)8/h12-26,36-38,40-43,45,57,62H,27-29H2,1-11H3,(H,54,59)/t36-,37-,38+,40-,41+,42+,43-,45+,51+,52-,53+/m0/s1	CC(=O)O[C@H]1C(=O)[C@@]2(C)[C@H]([C@@H](OC(=O)c3ccccc3)[C@]3(O)C[C@H](OC(=O)[C@H](O[Si](C)(C)C(C)(C)C)[C@@H](NC(=O)c4ccccc4)c4ccccc4)C(C)=C1C3(C)C)[C@]1(OC(C)=O)CO[C@@H]1C[C@@H]2O	Diterpenoids	CC1=C2[C@@H](O)C(O)[C@@]3(C)[C@H]([C@@H](O)[C@](O)(C[C@@H]1O)C2(C)C)[C@](O)(CO)[C@H](O)C[C@@H]3O	CC1CCCC2(C)CCC3C(C)CCC(CC12)C3(C)C	20
TKC073696	C33H44O9	InChI=1S/C33H44O9/c1-19-14-15-32(7,8)28(40-23(5)35)17-27(39-22(4)34)20(2)16-26-29(42-31(37)25-12-10-9-11-13-25)21(3)18-33(26,38)30(19)41-24(6)36/h9-16,19,21,26-30,38H,17-18H2,1-8H3/b15-14+,20-16+/t19-,21-,26-,27+,28+,29-,30-,33+/m0/s1	CC(=O)O[C@@H]1C[C@@H](OC(C)=O)C(C)(C)/C=C/[C@H](C)[C@H](OC(C)=O)[C@@]2(O)C[C@H](C)[C@H](OC(=O)c3ccccc3)[C@@H]2/C=C/1C	Diterpenoids	C/C1=C\[C@H]2[C@@H](O)[C@@H](C)C[C@]2(O)[C@@H](O)[C@@H](C)/C=C/C(C)(C)[C@H](O)C[C@H]1O	CC1CCCC(C)(C)CCC(C)CC2CC(C)CC2C1	20
TKC073698	C31H40O8	InChI=1S/C31H40O8/c1-18-13-14-30(6,7)26(35)16-25(34)19(2)15-24-27(38-29(36)23-11-9-8-10-12-23)20(3)17-31(24,39-22(5)33)28(18)37-21(4)32/h8-15,18,20,24-25,27-28,34H,16-17H2,1-7H3/b14-13-,19-15-/t18-,20-,24+,25-,27+,28-,31-/m1/s1	CC(=O)O[C@@H]1[C@H](C)/C=C\C(C)(C)C(=O)C[C@@H](O)/C(C)=C\[C@H]2[C@@H](OC(=O)c3ccccc3)[C@H](C)C[C@]12OC(C)=O	Diterpenoids	C/C1=C/[C@H]2[C@@H](O)[C@H](C)C[C@]2(O)[C@H](O)[C@H](C)/C=C\C(C)(C)C(O)C[C@H]1O	CC1CCCC(C)(C)CCC(C)CC2CC(C)CC2C1	20
TKC010836	C20H32O	InChI=1S/C20H32O/c1-13-10-20-11-14(13)6-7-16(20)19(4)9-5-8-18(2,3)17(19)15(21)12-20/h14-17,21H,1,5-12H2,2-4H3	C=C1CC23CC1CCC2C1(C)CCCC(C)(C)C1C(O)C3	Diterpenoids	C=C1CC23CC1CCC2C1(C)CCCC(C)(C)C1C(O)C3	CC1CC23CCC4C(C)(C)CCCC4(C)C2CCC1C3	20
Unknown	C26H40O9	InChI=1S/C26H40O9/c1-12-14-6-5-13-8-25(14,11-26(33)15(12)7-17(28)23(2,3)22(26)32)10-24(13,4)35-21-20(31)19(30)18(29)16(9-27)34-21/h13-21,27-31,33H,1,5-11H2,2-4H3/t13-,14+,15-,16-,17+,18-,19+,20-,21-,24-,25+,26+/m1/s1	C=C1[C@H]2C[C@H](O)C(C)(C)C(=O)[C@]2(O)C[C@@]23C[C@@H](CC[C@@H]12)[C@](C)(O[C@H]1O[C@H](CO)[C@@H](O)[C@H](O)[C@H]1O)C3	Diterpenoids	C=C1[C@H]2C[C@H](O)C(C)(C)C(O)[C@]2(O)C[C@@]23C[C@@H](CC[C@@H]12)[C@](C)(O)C3	CC1CC23CC1CCC2C(C)C1CCC(C)(C)CC1C3	20
TKC165689	C31H40O8	InChI=1S/C31H40O8/c1-18-13-14-30(6,7)26(37-21(4)32)16-25(39-29(35)23-11-9-8-10-12-23)19(2)15-24-27(38-22(5)33)20(3)17-31(24,36)28(18)34/h8-13,15,20,24-27,36H,14,16-17H2,1-7H3/b18-13+,19-15+/t20-,24+,25-,26-,27-,31-/m1/s1	CC(=O)O[C@@H]1[C@H](C)C[C@]2(O)C(=O)/C(C)=C/CC(C)(C)[C@H](OC(C)=O)C[C@@H](OC(=O)c3ccccc3)/C(C)=C/[C@@H]12	Diterpenoids	C/C1=C\CC(C)(C)[C@H](O)C[C@@H](O)/C(C)=C/[C@H]2[C@H](O)[C@H](C)C[C@]2(O)C1O	CC1CCCC(C)(C)CCC(C)CC2CC(C)CC2C1	20
TKC004760	C19H28O4	InChI=1S/C19H28O4/c1-16(2)11-7-8-19-9-10(18(4)13(19)23-18)5-6-12(19)17(11,3)15(21)22-14(16)20/h10-13,15,21H,5-9H2,1-4H3/t10-,11-,12+,13?,15-,17-,18+,19-/m1/s1	CC1(C)C(=O)O[C@@H](O)[C@]2(C)[C@@H]1CC[C@@]13C[C@@H](CC[C@H]12)[C@]1(C)OC31	Diterpenoids	C[C@@H]1C(O)[C@@]23CC[C@H](C(C)(C)CO)[C@@](C)(CO)[C@@H]2CC[C@@H]1C3	CC1CC23CCC(C(C)(C)C)C(C)(C)C2CCC1C3	19
TKC120352	C28H35NO5	InChI=1S/C28H35NO5/c1-24(2,31)23-20(30)15-21-27(32)11-10-16-14-18-17-8-6-7-9-19(17)29-22(18)26(16,4)25(27,3)12-13-28(21,33-5)34-23/h6-9,15-16,23,29,31-32H,10-14H2,1-5H3/t16-,23+,25+,26+,27+,28-/m0/s1	CO[C@]12CC[C@@]3(C)[C@@](O)(CC[C@H]4Cc5c([nH]c6ccccc56)[C@@]43C)C1=CC(=O)[C@H](C(C)(C)O)O2	Diterpenoids	CC1[C@H](C)CC[C@@]2(O)C(=CC(O)[C@@H](O)C(C)(C)O)C(O)CC[C@]12C	CC(C)CCCC1CCCC2(C)C(C)C(C)CCC12	19
TKC197396	C45H78NO6P	InChI=1S/C45H78NO6P/c1-37(2)17-11-19-39(5)21-13-23-41(7)25-15-27-43(9)29-32-49-35-45(36-52-53(47,48)51-34-31-46)50-33-30-44(10)28-16-26-42(8)24-14-22-40(6)20-12-18-38(3)4/h17-18,21-22,25-26,29-30,45H,11-16,19-20,23-24,27-28,31-36,46H2,1-10H3,(H,47,48)/b39-21+,40-22+,41-25+,42-26+,43-29+,44-30+/t45-/m0/s1	CC(C)=CCC/C(C)=C/CC/C(C)=C/CC/C(C)=C/COC[C@@H](COP(=O)(O)OCCN)OC/C=C(\C)CC/C=C(\C)CC/C=C(\C)CCC=C(C)C	Diterpenoids	CC(C)=CCC/C(C)=C/CC/C(C)=C/CC/C(C)=C/CO	CCC(C)CCCC(C)CCCC(C)CCCC(C)C	20
TKC189440	C20H30O	InChI=1S/C20H30O/c1-15(2)19-13-12-17(4)10-6-8-16(3)9-7-11-18(5)14-20(19)21/h8,11-12,19H,1,6-7,9-10,13-14H2,2-5H3/b16-8-,17-12+,18-11+/t19-/m0/s1	C=C(C)[C@@H]1C/C=C(\C)CC/C=C(/C)CC/C=C(\C)CC1=O	Diterpenoids	C=C(C)[C@@H]1C/C=C(\C)CC/C=C(/C)CC/C=C(\C)CC1O	CC1CCCC(C)CCC(C(C)C)CCC(C)CCC1	20
Unknown	C49H83O11P	InChI=1S/C49H83O11P/c1-35(2)17-11-19-37(5)21-13-23-39(7)25-15-27-41(9)29-31-57-33-43(34-59-61(55,56)60-49-47(53)45(51)44(50)46(52)48(49)54)58-32-30-42(10)28-16-26-40(8)24-14-22-38(6)20-12-18-36(3)4/h17-18,21-22,25-26,29-30,43-54H,11-16,19-20,23-24,27-28,31-34H2,1-10H3,(H,55,56)/b37-21+,38-22+,39-25+,40-26+,41-29+,42-30+/t43-,44-,45-,46+,47+,48+,49-/m0/s1	CC(C)=CCC/C(C)=C/CC/C(C)=C/CC/C(C)=C/COC[C@@H](COP(=O)(O)O[C@@H]1[C@H](O)[C@H](O)[C@@H](O)[C@H](O)[C@H]1O)OC/C=C(\C)CC/C=C(\C)CC/C=C(\C)CCC=C(C)C	Diterpenoids	CC(C)=CCC/C(C)=C/CC/C(C)=C/CC/C(C)=C/CO	CCC(C)CCCC(C)CCCC(C)CCCC(C)C	20
Unknown	C46H79O8P	InChI=1S/C46H79O8P/c1-37(2)17-11-19-39(5)21-13-23-41(7)25-15-27-43(9)29-31-51-35-46(36-54-55(49,50)53-34-45(48)33-47)52-32-30-44(10)28-16-26-42(8)24-14-22-40(6)20-12-18-38(3)4/h17-18,21-22,25-26,29-30,45-48H,11-16,19-20,23-24,27-28,31-36H2,1-10H3,(H,49,50)/b39-21+,40-22+,41-25+,42-26+,43-29+,44-30+/t45-,46+/m1/s1	CC(C)=CCC/C(C)=C/CC/C(C)=C/CC/C(C)=C/COC[C@@H](COP(=O)(O)OC[C@H](O)CO)OC/C=C(\C)CC/C=C(\C)CC/C=C(\C)CCC=C(C)C	Diterpenoids	CC(C)=CCC/C(C)=C/CC/C(C)=C/CC/C(C)=C/CO	CCC(C)CCCC(C)CCCC(C)CCCC(C)C	20
TKC004011	C26H38O7	InChI=1S/C26H38O7/c1-14-10-9-11-26(8,33-18(5)29)24-22-21(19(12-14)31-24)15(2)13-20(30-16(3)27)23(22)25(6,7)32-17(4)28/h10,13,19-24H,9,11-12H2,1-8H3/b14-10-/t19-,20-,21-,22+,23+,24-,26-/m1/s1	CC(=O)O[C@@H]1C=C(C)[C@H]2[C@@H]([C@H]1C(C)(C)OC(C)=O)[C@H]1O[C@@H]2C/C(C)=C\CC[C@@]1(C)OC(C)=O	Diterpenoids	CC1=C[C@@H](O)[C@H](C(C)(C)O)[C@@H]2[C@H]1[C@H](O)C/C(C)=C\CC[C@@](C)(O)[C@@H]2O	CC1CCCC(C)CC2C(C(C)C)CCC(C)C2CC1	20
TKC089820	C47H51NO13	InChI=1S/C47H51NO13/c1-26-32(59-43(55)36(51)35(29-16-10-7-11-17-29)48-41(53)30-18-12-8-13-19-30)24-47(56)40(60-42(54)31-20-14-9-15-21-31)38-45(6,23-22-33-46(38,25-57-33)61-28(3)50)39(52)37(58-27(2)49)34(26)44(47,4)5/h7-21,32-33,35-38,40,51,56H,22-25H2,1-6H3,(H,48,53)/t32-,33+,35-,36+,37+,38-,40+,45+,46-,47+/m0/s1	CC(=O)O[C@H]1C(=O)[C@]2(C)CC[C@H]3OC[C@@]3(OC(C)=O)[C@H]2[C@@H](OC(=O)c2ccccc2)[C@]2(O)C[C@H](OC(=O)[C@H](O)[C@@H](NC(=O)c3ccccc3)c3ccccc3)C(C)=C1C2(C)C	Diterpenoids	CC1=C2[C@@H](O)C(O)[C@]3(C)CC[C@@H](O)[C@@](O)(CO)[C@H]3[C@@H](O)[C@](O)(C[C@@H]1O)C2(C)C	CC1CCCC2(C)CCC3C(C)CCC(CC12)C3(C)C	20
TKC006989	C20H28O5	InChI=1S/C20H28O5/c1-10-6-20-7-11(10)4-5-13(20)18(2)8-12(21)9-19(3,17(24)25)15(18)14(20)16(22)23/h11-15,21H,1,4-9H2,2-3H3,(H,22,23)(H,24,25)/t11-,12+,13+,14-,15+,18+,19-,20+/m1/s1	C=C1C[C@]23C[C@H]1CC[C@H]2[C@]1(C)C[C@H](O)C[C@@](C)(C(=O)O)[C@H]1[C@@H]3C(=O)O	Diterpenoids	C=C1C[C@]23C[C@H]1CC[C@H]2[C@]1(C)C[C@H](O)C[C@@](C)(CO)[C@H]1[C@@H]3CO	CC1CC23CC1CCC2C1(C)CCCC(C)(C)C1C3C	20
TKC013004	C25H34O10	InChI=1S/C25H34O10/c1-11(26)34-16-10-23(3,4)25(31)21(35-12(2)27)19(28)18-14(24(25,5)20(16)29)9-15-13(7-8-33-15)17(18)22(30)32-6/h7-8,14,16-21,28-29,31H,9-10H2,1-6H3	COC(=O)C1c2ccoc2CC2C1C(O)C(OC(C)=O)C1(O)C(C)(C)CC(OC(C)=O)C(O)C21C	Diterpenoids	CC1(C)CC(O)C(O)C2(C)C3CC(O)=C(C=CO)C(CO)C3C(O)C(O)C12O	CCC1CCC2C(CCC3C(C)(C)CCCC23C)C1C	20
Unknown	C20H30O4	InChI=1S/C20H30O4/c1-18-7-3-8-19(2,17(23)24)14(18)6-9-20-10-12(4-5-15(18)20)13(11-20)16(21)22/h12-15H,3-11H2,1-2H3,(H,21,22)(H,23,24)/t12-,13-,14-,15+,18-,19-,20+/m1/s1	CC1(C(=O)O)CCCC2(C)C3CCC4CC3(CCC12)CC4C(=O)O	Diterpenoids	CC1(CO)CCCC2(C)C1CCC13CC(CO)C(CCC12)C3	CC1CC23CCC4C(C)(C)CCCC4(C)C2CCC1C3	20
TKC189446	C43H68O22	InChI=1S/C43H68O22/c1-17-11-42-9-5-22-40(2,7-4-8-41(22,3)39(57)64-37-32(56)29(53)26(50)20(13-45)60-37)23(42)6-10-43(17,16-42)65-38-34(63-35-30(54)24(48)18(47)15-58-35)33(27(51)21(14-46)61-38)62-36-31(55)28(52)25(49)19(12-44)59-36/h18-38,44-56H,1,4-16H2,2-3H3/t18-,19-,20-,21-,22+,23+,24+,25-,26-,27-,28+,29+,30-,31-,32-,33+,34-,35+,36+,37+,38+,40-,41-,42-,43+/m0/s1	C=C1C[C@]23CC[C@@H]4[C@](C)(CCC[C@]4(C)C(=O)O[C@H]4O[C@@H](CO)[C@H](O)[C@@H](O)[C@@H]4O)[C@H]2CC[C@@]1(O[C@H]1O[C@@H](CO)[C@H](O)[C@@H](O[C@H]2O[C@@H](CO)[C@H](O)[C@@H](O)[C@@H]2O)[C@@H]1O[C@H]1OC[C@H](O)[C@@H](O)[C@@H]1O)C3	Diterpenoids	C=C1C[C@]23CC[C@H]4[C@@](C)(CO)CCC[C@]4(C)[C@H]2CC[C@@]1(O)C3	CC1CC23CCC4C(C)(C)CCCC4(C)C2CCC1C3	20
TKC089894	C48H59NO16	InChI=1S/C48H59NO16/c1-24-29(61-41(56)34-31(27-18-14-12-15-19-27)49(45(9,10)64-34)42(57)65-43(4,5)6)22-48(58)39(62-40(55)28-20-16-13-17-21-28)35-46(11,37(54)33(60-25(2)50)30(24)44(48,7)8)36(53)32(52)38-47(35,23-59-38)63-26(3)51/h12-21,29,31-36,38-39,52-53,58H,22-23H2,1-11H3/t29-,31+,32-,33-,34+,35-,36-,38+,39+,46-,47+,48+/m0/s1	CC(=O)O[C@@H]1C(=O)[C@@]2(C)[C@H]([C@@H](OC(=O)c3ccccc3)[C@]3(O)C[C@H](OC(=O)[C@@H]4OC(C)(C)N(C(=O)OC(C)(C)C)[C@@H]4c4ccccc4)C(C)=C1C3(C)C)[C@]1(OC(C)=O)CO[C@@H]1[C@@H](O)[C@@H]2O	Diterpenoids	CC1=C2[C@H](O)C(O)[C@@]3(C)[C@H]([C@@H](O)[C@](O)(C[C@@H]1O)C2(C)C)[C@](O)(CO)[C@H](O)[C@@H](O)[C@@H]3O	CC1CCCC2(C)CCC3C(C)CCC(CC12)C3(C)C	20
TKC007550	C13H18O3	InChI=1S/C13H18O3/c1-9(2)7-12-8-11(13(15)16-12)6-4-5-10(3)14/h6-7,12H,4-5,8H2,1-3H3/b11-6+/t12-/m1/s1	CC(=O)CC/C=C1\C[C@@H](C=C(C)C)OC1=O	Diterpenoids	CC(C)=C[C@@H](O)C/C(=C\CCC(C)O)CO	CCCCCC(C)CCCC(C)C	13
TKC189456	C20H30O4	InChI=1S/C20H30O4/c1-15(12-14-21)7-5-8-16(2)18-11-10-17(19(22)24-18)9-6-13-20(3,4)23/h6,8,10,12-13,18,21,23H,5,7,9,11,14H2,1-4H3/b13-6+,15-12-,16-8+/t18-/m0/s1	C/C(=C/CO)CC/C=C(\C)[C@@H]1CC=C(C/C=C/C(C)(C)O)C(=O)O1	Diterpenoids	C/C(=C/CO)CC/C=C(\C)[C@@H](O)CCC(CO)C/C=C/C(C)(C)O	CCC(C)CCCC(C)CCCC(C)CCCC(C)C	20
TKC010844	C20H30O	InChI=1S/C20H30O/c1-13-14-6-7-16-19(4)10-5-9-18(2,3)15(19)8-11-20(16,12-14)17(13)21/h14-16H,1,5-12H2,2-4H3	C=C1C(=O)C23CCC4C(C)(C)CCCC4(C)C2CCC1C3	Diterpenoids	C=C1C2CCC3C4(C)CCCC(C)(C)C4CCC3(C2)C1O	CC1CC23CCC4C(C)(C)CCCC4(C)C2CCC1C3	20
TKC068525	C20H26O4	InChI=1S/C20H26O4/c1-9(2)11-6-7-19-8-12-10(3)13(21)16-20(12,24-16)18(19,5)15(23)14(22)17(11,19)4/h9,11-12,14,16,22H,3,6-8H2,1-2,4-5H3/t11-,12+,14-,16+,17-,18-,19+,20-/m0/s1	C=C1C(=O)[C@H]2O[C@@]23[C@@H]1C[C@]12CC[C@@H](C(C)C)[C@@]1(C)[C@@H](O)C(=O)[C@]32C	Diterpenoids	C=C1C(O)C[C@@]2(O)[C@@H]1C[C@]13CC[C@@H](C(C)C)[C@@]1(C)[C@@H](O)C(O)[C@@]32C	CC(C)C1CCC23CC4C(C)CCC4C2(C)CCC13C	20
TKC007559	C18H28O3	InChI=1S/C18H28O3/c1-12(19)9-13-10-17(4)7-6-8-18(17,5)15(20)14(13)11-16(2,3)21/h21H,6-11H2,1-5H3	CC(=O)CC1=C(CC(C)(C)O)C(=O)C2(C)CCCC2(C)C1	Diterpenoids	CC(O)CC1=C(CC(C)(C)O)C(O)C2(C)CCCC2(C)C1	CCCC1CC2(C)CCCC2(C)CC1CC(C)C	18
TKC010852	C29H42O8	InChI=1S/C29H42O8/c1-16-13-29-12-9-21-27(4,22(29)8-7-19(16)14-29)10-6-11-28(21,5)26(33)37-25-23(32)24(35-18(3)31)20(36-25)15-34-17(2)30/h19-25,32H,1,6-15H2,2-5H3	C=C1CC23CCC4C(C)(C(=O)OC5OC(COC(C)=O)C(OC(C)=O)C5O)CCCC4(C)C2CCC1C3	Diterpenoids	C=C1CC23CCC4C(C)(CO)CCCC4(C)C2CCC1C3	CC1CC23CCC4C(C)(C)CCCC4(C)C2CCC1C3	20
TKC072562	C29H38O8	InChI=1S/C29H38O8/c1-18-9-11-28-16-34-26(32)14-19(2)10-12-33-21(20(3)30)7-5-6-8-25(31)37-22-15-24(36-23(28)13-18)29(17-35-29)27(22,28)4/h5-8,13-14,20-24,30H,9-12,15-17H2,1-4H3/b7-5-,8-6-,19-14-/t20-,21+,22+,23+,24+,27+,28+,29-/m0/s1	CC1=C[C@H]2O[C@@H]3C[C@H]4OC(=O)/C=C\C=C/[C@H]([C@H](C)O)OCC/C(C)=C\C(=O)OC[C@@]2(CC1)[C@]4(C)[C@]31CO1	Diterpenoids	CC1=C[C@@H](O)[C@@](CO)([C@@]2(C)[C@H](O)C[C@@H](O)[C@@H]2CO)CC1	CC1CCC(C)(C2(C)CCCC2C)CC1	15
TKC125886	C30H50O8	InChI=1S/C30H50O8/c1-9-10-11-12-24(33)36-23-14-16-30(8,38-20(5)32)27-25-21(18(2)3)13-15-29(7,37-19(4)31)26(25)22(35-27)17-28(23,6)34/h18,21-23,25-27,34H,9-17H2,1-8H3/t21-,22-,23+,25-,26-,27-,28+,29-,30-/m0/s1	CCCCCC(=O)O[C@@H]1CC[C@](C)(OC(C)=O)[C@H]2O[C@@H](C[C@@]1(C)O)[C@H]1[C@@H]2[C@H](C(C)C)CC[C@]1(C)OC(C)=O	Diterpenoids	CC(C)[C@@H]1CC[C@](C)(O)[C@@H]2[C@H]1[C@H](O)[C@@](C)(O)CC[C@@H](O)[C@](C)(O)C[C@@H]2O	CC1CCCC(C)CC2C(C(C)C)CCC(C)C2CC1	20
TKC165747	C20H28O2	InChI=1S/C20H28O2/c1-14(2)17-9-8-15(3)6-5-7-16-10-18(21-13-16)12-20(4)19(11-17)22-20/h6,10,13,17,19H,1,5,7-9,11-12H2,2-4H3/b15-6+/t17-,19+,20+/m1/s1	C=C(C)[C@@H]1CC/C(C)=C/CCc2coc(c2)C[C@]2(C)O[C@H]2C1	Diterpenoids	C=C(C)[C@@H]1CC/C(C)=C/CCC(=CO)CC(O)C[C@H](C)[C@@H](O)C1	CC1CCCC(C)CCC(C(C)C)CCC(C)CCC1	20
TKC068529	C20H28O4	InChI=1S/C20H28O4/c1-9(2)11-6-7-19-8-12-10(3)13(21)16-20(12,24-16)18(19,5)15(23)14(22)17(11,19)4/h9-12,15-16,23H,6-8H2,1-5H3/t10-,11+,12+,15-,16+,17-,18-,19-,20-/m0/s1	CC(C)[C@H]1CC[C@@]23C[C@@H]4[C@H](C)C(=O)[C@H]5O[C@]54[C@@]2(C)[C@@H](O)C(=O)[C@]13C	Diterpenoids	CC(C)[C@H]1CC[C@@]23C[C@@H]4[C@H](C)C(O)C[C@]4(O)[C@@]2(C)[C@@H](O)C(O)[C@]13C	CC(C)C1CCC23CC4C(C)CCC4C2(C)CCC13C	20
TKC202264	C30H48O7	InChI=1S/C30H48O7/c1-10-18(4)26(33)36-17-30-16-23(37-27(34)19(5)11-2)25(32)28(7,8)24(30)15-22(31)20(6)21(30)13-14-29(9,35)12-3/h11-12,18,21-25,31-32,35H,3,6,10,13-17H2,1-2,4-5,7-9H3/b19-11-/t18-,21-,22-,23-,24+,25-,29+,30+/m1/s1	C=C[C@](C)(O)CC[C@@H]1C(=C)[C@H](O)C[C@H]2C(C)(C)[C@H](O)[C@H](OC(=O)/C(C)=C\C)C[C@]12COC(=O)[C@H](C)CC	Diterpenoids	C=C[C@](C)(O)CC[C@@H]1C(=C)[C@H](O)C[C@H]2C(C)(C)[C@H](O)[C@H](O)C[C@]12CO	CCC(C)CCC1C(C)CCC2C(C)(C)CCCC12C	20
TKC189457	C20H30O4	InChI=1S/C20H30O4/c1-15(12-14-21)7-5-8-16(2)18-11-10-17(19(22)24-18)9-6-13-20(3,4)23/h6,8,10,12-13,18,21,23H,5,7,9,11,14H2,1-4H3/b13-6+,15-12-,16-8+/t18-/m1/s1	C/C(=C/CO)CC/C=C(\C)[C@H]1CC=C(C/C=C/C(C)(C)O)C(=O)O1	Diterpenoids	C/C(=C/CO)CC/C=C(\C)[C@H](O)CCC(CO)C/C=C/C(C)(C)O	CCC(C)CCCC(C)CCCC(C)CCCC(C)C	20
TKC165757	C20H34O4	InChI=1S/C20H34O4/c1-14(8-11-21)6-7-15-19(3)10-5-9-18(2,13-22)16(19)12-17(23)20(15,4)24/h8,15-16,21-22,24H,5-7,9-13H2,1-4H3/b14-8+/t15-,16-,18-,19-,20-/m1/s1	C/C(=C\CO)CC[C@@H]1[C@@]2(C)CCC[C@](C)(CO)[C@H]2CC(=O)[C@]1(C)O	Diterpenoids	C/C(=C\CO)CC[C@@H]1[C@@]2(C)CCC[C@](C)(CO)[C@H]2CC(O)[C@]1(C)O	CCC(C)CCC1C(C)CCC2C(C)(C)CCCC12C	20
TKC010853	C30H44O9	InChI=1S/C30H44O9/c1-16-13-30-12-9-21-28(4,22(30)8-7-19(16)14-30)10-6-11-29(21,5)27(35)39-26-24(34)25(37-18(3)32)23(33)20(38-26)15-36-17(2)31/h19-26,33-34H,1,6-15H2,2-5H3	C=C1CC23CCC4C(C)(C(=O)OC5OC(COC(C)=O)C(O)C(OC(C)=O)C5O)CCCC4(C)C2CCC1C3	Diterpenoids	C=C1CC23CCC4C(C)(CO)CCCC4(C)C2CCC1C3	CC1CC23CCC4C(C)(C)CCCC4(C)C2CCC1C3	20
TKC068530	C20H34O2	InChI=1S/C20H34O2/c1-16(2)8-6-10-18(4)14-20(22)15-19(5)11-7-9-17(3)12-13-21/h8,11-12,14,20-22H,6-7,9-10,13,15H2,1-5H3/b17-12+,18-14+,19-11+/t20-/m1/s1	CC(C)=CCC/C(C)=C/[C@@H](O)C/C(C)=C/CC/C(C)=C/CO	Diterpenoids	CC(C)=CCC/C(C)=C/[C@@H](O)C/C(C)=C/CC/C(C)=C/CO	CCC(C)CCCC(C)CCCC(C)CCCC(C)C	20
TKC078666	C39H44O5	InChI=1S/C39H44O5/c1-36-22-20-34(40)37(2,32(36)19-23-38(3)33(36)25-31(44-38)30-21-24-42-35(30)41)26-43-39(27-13-7-4-8-14-27,28-15-9-5-10-16-28)29-17-11-6-12-18-29/h4-18,21,31-34,40H,19-20,22-26H2,1-3H3/t31?,32-,33-,34+,36+,37-,38+/m0/s1	C[C@]1(COC(c2ccccc2)(c2ccccc2)c2ccccc2)[C@H]2CC[C@@]3(C)OC(C4=CCOC4=O)C[C@H]3[C@]2(C)CC[C@H]1O	Diterpenoids	C[C@]1(CO)[C@H]2CC[C@@](C)(O)[C@@H](CC(O)C(=CCO)CO)[C@]2(C)CC[C@H]1O	CCC(C)CCC1C(C)CCC2C(C)(C)CCCC12C	20
TKC087027	C52H59NO18	InChI=1S/C52H59NO18/c1-26-33(68-47(63)39(58)37(29-16-10-7-11-17-29)53-45(61)30-18-12-8-13-19-30)23-52(64)44(70-46(62)31-20-14-9-15-21-31)42-50(6,43(60)41(67-27(2)54)36(26)49(52,4)5)34(22-35-51(42,25-66-35)71-28(3)55)69-48-40(59)38(57)32(56)24-65-48/h7-21,32-35,37-42,44,48,56-59,64H,22-25H2,1-6H3,(H,53,61)/t32-,33+,34+,35-,37+,38+,39-,40-,41-,42+,44-,48+,50-,51+,52-/m1/s1	CC(=O)O[C@H]1C(=O)[C@]2(C)[C@@H](O[C@@H]3OC[C@@H](O)[C@H](O)[C@H]3O)C[C@H]3OC[C@@]3(OC(C)=O)[C@H]2[C@@H](OC(=O)c2ccccc2)[C@]2(O)C[C@H](OC(=O)[C@H](O)[C@@H](NC(=O)c3ccccc3)c3ccccc3)C(C)=C1C2(C)C	Diterpenoids	CC1=C2[C@@H](O)C(O)[C@@]3(C)[C@H]([C@@H](O)[C@](O)(C[C@@H]1O)C2(C)C)[C@](O)(CO)[C@H](O)C[C@@H]3O	CC1CCCC2(C)CCC3C(C)CCC(CC12)C3(C)C	20
TKC087023	C50H57NO17	InChI=1S/C50H57NO17/c1-25-31(65-45(61)38(56)35(27-15-9-6-10-16-27)51-43(59)28-17-11-7-12-18-28)22-50(62)42(67-44(60)29-19-13-8-14-20-29)40-48(5,41(58)37(55)34(25)47(50,3)4)32(21-33-49(40,24-64-33)68-26(2)52)66-46-39(57)36(54)30(53)23-63-46/h6-20,30-33,35-40,42,46,53-57,62H,21-24H2,1-5H3,(H,51,59)/t30?,31?,32?,33-,35?,36?,37?,38?,39?,40-,42?,46-,48-,49+,50-/m1/s1	CC(=O)O[C@@]12CO[C@@H]1CC(O[C@H]1OCC(O)C(O)C1O)[C@@]1(C)C(=O)C(O)C3=C(C)C(OC(=O)C(O)C(NC(=O)c4ccccc4)c4ccccc4)C[C@@](O)(C(OC(=O)c4ccccc4)[C@@H]21)C3(C)C	Diterpenoids	CC1=C2C(O)C(O)[C@]3(C)C(O)C[C@@H](O)[C@@](O)(CO)[C@@H]3C(O)[C@](O)(CC1O)C2(C)C	CC1CCCC2(C)CCC3C(C)CCC(CC12)C3(C)C	20
TKC087032	C52H59NO18	InChI=1S/C52H59NO18/c1-26-33(68-47(63)39(58)37(29-16-10-7-11-17-29)53-45(61)30-18-12-8-13-19-30)23-52(64)44(70-46(62)31-20-14-9-15-21-31)42-50(6,43(60)41(67-27(2)54)36(26)49(52,4)5)34(22-35-51(42,25-66-35)71-28(3)55)69-48-40(59)38(57)32(56)24-65-48/h7-21,32-35,37-42,44,48,56-59,64H,22-25H2,1-6H3,(H,53,61)/t32-,33+,34+,35-,37+,38+,39-,40-,41-,42+,44-,48-,50-,51+,52-/m1/s1	CC(=O)O[C@H]1C(=O)[C@]2(C)[C@@H](O[C@H]3OC[C@@H](O)[C@H](O)[C@H]3O)C[C@H]3OC[C@@]3(OC(C)=O)[C@H]2[C@@H](OC(=O)c2ccccc2)[C@]2(O)C[C@H](OC(=O)[C@H](O)[C@@H](NC(=O)c3ccccc3)c3ccccc3)C(C)=C1C2(C)C	Diterpenoids	CC1=C2[C@@H](O)C(O)[C@@]3(C)[C@H]([C@@H](O)[C@](O)(C[C@@H]1O)C2(C)C)[C@](O)(CO)[C@H](O)C[C@@H]3O	CC1CCCC2(C)CCC3C(C)CCC(CC12)C3(C)C	20
TKC155682	C20H36O4	InChI=1S/C20H36O4/c1-13(14(22)12-21)6-7-16-19(4)10-9-17(23)18(2,3)15(19)8-11-20(16,5)24/h14-17,21-24H,1,6-12H2,2-5H3/t14-,15+,16-,17-,19+,20-/m0/s1	C=C(CC[C@H]1[C@]2(C)CC[C@H](O)C(C)(C)[C@H]2CC[C@]1(C)O)[C@@H](O)CO	Diterpenoids	C=C(CC[C@H]1[C@]2(C)CC[C@H](O)C(C)(C)[C@H]2CC[C@]1(C)O)[C@@H](O)CO	CCC(C)CCC1C(C)CCC2C(C)(C)CCCC12C	20
TKC012021	C18H26O4	InChI=1S/C18H26O4/c1-16-7-3-8-17(2,15(20)21)12(16)6-9-18-10-11(14(19)22-18)4-5-13(16)18/h11-13H,3-10H2,1-2H3,(H,20,21)/t11-,12+,13+,16-,17-,18-/m1/s1	C[C@@]12CCC[C@@](C)(C(=O)O)[C@H]1CC[C@@]13C[C@@H](CC[C@H]12)C(=O)O3	Diterpenoids	C[C@@]1(CO)CCC[C@@]2(C)[C@@H]3CC[C@@H](CO)CC3CC[C@H]12	CC1CCC2C(CCC3C(C)(C)CCCC23C)C1	18
TKC004030	C28H44O7	InChI=1S/C28H44O7/c1-7-9-23(31)33-21(8-2)27(32)35-28(6)13-12-20(30)17(4)14-22-24-16(3)10-11-19(18(5)15-29)25(24)26(28)34-22/h18-22,24-26,29-30H,3-4,7-15H2,1-2,5-6H3/t18-,19+,20-,21?,22+,24+,25+,26+,28+/m0/s1	C=C1CC[C@H]([C@@H](C)CO)[C@@H]2[C@H]1[C@H]1CC(=C)[C@@H](O)CC[C@@](C)(OC(=O)C(CC)OC(=O)CCC)[C@@H]2O1	Diterpenoids	C=C1CC[C@H]([C@@H](C)CO)[C@@H]2[C@H]1[C@H](O)CC(=C)[C@@H](O)CC[C@@](C)(O)[C@@H]2O	CC1CCCC(C)CC2C(C(C)C)CCC(C)C2CC1	20
TKC012031	C26H40O6	InChI=1S/C26H40O6/c1-17(2)26(30)13-10-19-18(14-26)20(27)15-25(5)23(3,11-7-12-24(19,25)4)16-32-22(29)9-8-21(28)31-6/h14,17,19,30H,7-13,15-16H2,1-6H3/t19-,23-,24+,25-,26+/m0/s1	COC(=O)CCC(=O)OC[C@]1(C)CCC[C@]2(C)[C@H]3CC[C@](O)(C(C)C)C=C3C(=O)C[C@@]12C	Diterpenoids	CC(C)[C@]1(O)C=C2C(O)C[C@@]3(C)[C@](C)(CO)CCC[C@]3(C)[C@H]2CC1	CC(C)C1CCC2C(CCC3(C)C(C)(C)CCCC23C)C1	21
TKC202271	C33H47NO8	InChI=1S/C33H47NO8/c1-7-34-16-31(17-37-2)13-12-23(40-5)33-21-14-20-22(39-4)15-32(36,25(29(33)34)27(41-6)28(31)33)24(21)26(20)42-30(35)18-8-10-19(38-3)11-9-18/h8-11,20-29,36H,7,12-17H2,1-6H3/t20-,21-,22+,23+,24-,25+,26+,27+,28-,29-,31+,32-,33+/m1/s1	CCN1C[C@]2(COC)CC[C@H](OC)[C@@]34[C@@H]5C[C@H]6[C@H](OC(=O)c7ccc(OC)cc7)[C@@H]5[C@](O)(C[C@@H]6OC)[C@@H]([C@H](OC)[C@H]23)[C@@H]14	Diterpenoids	C[C@]1(CO)CC[C@H](O)[C@]23C[C@H]([C@H](O)[C@H]12)[C@@]1(O)C[C@H](O)[C@H]2C[C@@H]3[C@@H]1[C@H]2O	CC1(C)CCCC23CC(CC12)C1CCC2CC1C3C2	19
TKC126040	C41H50O14	InChI=1S/C41H50O14/c1-22-33(50-25(4)43)19-32-36(52-27(6)45)18-31(21-49-24(3)42)35(55-37(48)17-16-30-14-12-11-13-15-30)20-34(51-26(5)44)23(2)39(53-28(7)46)40(54-29(8)47)38(22)41(32,9)10/h11-18,32-36,40H,19-21H2,1-10H3/b17-16+,31-18+,39-23-/t32-,33-,34-,35-,36-,40+/m0/s1	CC(=O)OC/C1=C\[C@H](OC(C)=O)[C@@H]2C[C@H](OC(C)=O)C(C)=C([C@@H](OC(C)=O)/C(OC(C)=O)=C(\C)[C@@H](OC(C)=O)C[C@@H]1OC(=O)/C=C/c1ccccc1)C2(C)C	Diterpenoids	CC1=C2[C@@H](O)/C(O)=C(\C)[C@@H](O)C[C@H](O)/C(CO)=C/[C@H](O)[C@H](C[C@@H]1O)C2(C)C	CC1CCCC(C)CCC2C(C)CCC(CC1)C2(C)C	20
TKC155683	C20H36O4	InChI=1S/C20H36O4/c1-13(14(22)12-21)6-7-16-19(4)10-9-17(23)18(2,3)15(19)8-11-20(16,5)24/h14-17,21-24H,1,6-12H2,2-5H3/t14-,15-,16-,17-,19+,20-/m0/s1	C=C(CC[C@H]1[C@]2(C)CC[C@H](O)C(C)(C)[C@@H]2CC[C@]1(C)O)[C@@H](O)CO	Diterpenoids	C=C(CC[C@H]1[C@]2(C)CC[C@H](O)C(C)(C)[C@@H]2CC[C@]1(C)O)[C@@H](O)CO	CCC(C)CCC1C(C)CCC2C(C)(C)CCCC12C	20
TKC155685	C20H36O4	InChI=1S/C20H36O4/c1-13(14(22)12-21)6-7-16-19(4)10-9-17(23)18(2,3)15(19)8-11-20(16,5)24/h14-17,21-24H,1,6-12H2,2-5H3/t14-,15-,16-,17-,19+,20+/m0/s1	C=C(CC[C@H]1[C@]2(C)CC[C@H](O)C(C)(C)[C@@H]2CC[C@@]1(C)O)[C@@H](O)CO	Diterpenoids	C=C(CC[C@H]1[C@]2(C)CC[C@H](O)C(C)(C)[C@@H]2CC[C@@]1(C)O)[C@@H](O)CO	CCC(C)CCC1C(C)CCC2C(C)(C)CCCC12C	20
TKC202279	C35H44O13	InChI=1S/C35H44O13/c1-17-23(44-18(2)36)15-34(32(6,7)42)26(17)27(40)29(47-31(41)22-12-10-9-11-13-22)33(8)24(45-19(3)37)14-25-35(16-43-25,48-21(5)39)28(33)30(34)46-20(4)38/h9-13,23-25,27-30,40,42H,14-16H2,1-8H3/t23-,24+,25+,27+,28+,29-,30+,33+,34-,35-/m0/s1	CC(=O)O[C@H]1C[C@]2(C(C)(C)O)C(=C1C)[C@@H](O)[C@H](OC(=O)c1ccccc1)[C@]1(C)[C@H](OC(C)=O)C[C@H]3OC[C@@]3(OC(C)=O)[C@@H]1[C@H]2OC(C)=O	Diterpenoids	CC1=C2[C@@H](O)[C@H](O)[C@]3(C)[C@H](O)C[C@@H](O)[C@@](O)(CO)[C@@H]3[C@@H](O)[C@]2(C(C)(C)O)C[C@@H]1O	CC1CCCC2(C)CCC3C(C)CCC3(C(C)C)CC12	20
TKC075023	C22H36O2	InChI=1S/C22H36O2/c1-18(2)10-7-11-19(3)12-8-13-20(4)14-9-15-21(5)16-17-24-22(6)23/h10,12,14,16H,7-9,11,13,15,17H2,1-6H3/b19-12+,20-14-,21-16+	CC(=O)OC/C=C(\C)CC/C=C(/C)CC/C=C(\C)CCC=C(C)C	Diterpenoids	CC(C)=CCC/C(C)=C/CC/C(C)=C\CC/C(C)=C/CO	CCC(C)CCCC(C)CCCC(C)CCCC(C)C	20
TKC075567	C25H36O9	InChI=1S/C25H36O9/c1-10(2)6-16(27)34-18-17-12(4)19(28)24(31)9-32-25(17)15(33-21(18)30)8-13-11(3)7-14(26)20(29)23(13,5)22(24)25/h7,10,12-15,17-20,22,26,28-29,31H,6,8-9H2,1-5H3/t12-,13+,14+,15?,17-,18-,19-,20-,22+,23-,24+,25?/m1/s1	CC1=C[C@H](O)[C@@H](O)[C@]2(C)[C@@H]3C45OC[C@]3(O)[C@H](O)[C@H](C)[C@@H]4[C@@H](OC(=O)CC(C)C)C(=O)OC5C[C@@H]12	Diterpenoids	CC1=C[C@H](O)[C@@H](O)[C@]2(C)[C@@H]3C(O)(C(O)C[C@@H]12)[C@@H]([C@@H](O)CO)[C@@H](C)[C@@H](O)[C@@]3(O)CO	CCC1C(C)CC(C)C2C1CCC1C(C)CCCC12C	20
TKC093573	C20H24O7	InChI=1S/C20H24O7/c1-8-9-5-10(21)12-19(6-9,14(8)22)17(24)26-11-3-4-18(2)13-15(27-16(18)23)25-7-20(11,12)13/h9-13,15-16,21,23H,1,3-7H2,2H3/t9-,10-,11+,12-,13-,15+,16+,18-,19+,20+/m1/s1	C=C1C(=O)[C@]23C[C@H]1C[C@@H](O)[C@H]2[C@]12CO[C@H]4O[C@H](O)[C@](C)(CC[C@@H]1OC3=O)[C@@H]42	Diterpenoids	C=C1C(O)[C@]2(CO)C[C@H]1C[C@@H](O)[C@H]2[C@@]1(CO)[C@H](CO)[C@](C)(CO)CC[C@@H]1O	CC1CC2(C)CC1CCC2C1(C)CCCC(C)(C)C1C	20
TKC068547	C34H48O12	InChI=1S/C34H48O12/c1-19(13-9-15-21(3)31(40)41)11-7-8-12-20(2)14-10-16-22(4)32(42)46-34-27(36)24(6)23(5)26(45-34)18-43-33-30(39)29(38)28(37)25(17-35)44-33/h7-16,23-30,33-39H,17-18H2,1-6H3,(H,40,41)/b8-7+,13-9+,14-10+,19-11+,20-12+,21-15+,22-16+/t23-,24-,25+,26+,27+,28+,29-,30+,33+,34-/m0/s1	CC(/C=C/C=C(\C)C(=O)O)=C\C=C\C=C(C)\C=C\C=C(/C)C(=O)O[C@@H]1O[C@H](CO[C@@H]2O[C@H](CO)[C@@H](O)[C@H](O)[C@H]2O)[C@@H](C)[C@H](C)[C@H]1O	Diterpenoids	CC(/C=C/C=C(\C)CO)=C\C=C\C=C(C)\C=C\C=C(/C)CO	CC(C)CCCC(C)CCCCC(C)CCCC(C)C	20
TKC004034	C20H32O2	InChI=1S/C20H32O2/c1-12(2)15-9-8-14(4)17-16-11-13(3)7-6-10-20(5,21)19(22-16)18(15)17/h7-8,12,15-19,21H,6,9-11H2,1-5H3/b13-7-	CC1=CCC(C(C)C)C2C1C1C/C(C)=C\CCC(C)(O)C2O1	Diterpenoids	CC1=CCC(C(C)C)C2C1C(O)C/C(C)=C\CCC(C)(O)C2O	CC1CCCC(C)CC2C(C(C)C)CCC(C)C2CC1	20
TKC073893	C26H38O10	InChI=1S/C26H38O10/c1-10-11-4-5-14-25(3)12(6-7-24(2)18(25)21(32)36-23(24)33)19(31)26(14,8-11)20(10)35-22-17(30)16(29)15(28)13(9-27)34-22/h11-22,27-32H,1,4-9H2,2-3H3/t11-,12?,13?,14?,15?,16?,17?,18-,19+,20+,21+,22?,24-,25+,26-/m1/s1	C=C1[C@@H]2CCC3[C@]4(C)C(CC[C@@]5(C)C(=O)O[C@H](O)[C@@H]45)[C@H](O)[C@]3(C2)[C@H]1OC1OC(CO)C(O)C(O)C1O	Diterpenoids	C=C1[C@@H]2CCC3[C@]4(C)C(CC[C@@](C)(CO)[C@H]4CO)[C@H](O)[C@]3(C2)[C@H]1O	CC1CC23CC1CCC2C1(C)C(CCC(C)(C)C1C)C3	20
TKC003257	C34H48O9	InChI=1S/C34H48O9/c1-8-10-11-12-13-14-15-16-28(38)42-30-29(39)22(4)33(7,18-17-21(3)9-2)27-20-25(37)19-26-31(40-23(5)35)43-32(34(26,27)30)41-24(6)36/h9,13-17,19,22,25,27,29-32,37,39H,2,8,10-12,18,20H2,1,3-7H3/b14-13+,16-15-,21-17+/t22-,25+,27+,29-,30-,31+,32-,33-,34-/m1/s1	C=C/C(C)=C/C[C@]1(C)[C@H](C)[C@@H](O)[C@@H](OC(=O)/C=C\C=C\CCCCC)[C@@]23C(=C[C@H](O)C[C@@H]12)[C@@H](OC(C)=O)O[C@H]3OC(C)=O	Diterpenoids	C=C/C(C)=C/C[C@]1(C)[C@H](C)[C@@H](O)[C@@H](O)[C@@]2(CO)C(CO)=C[C@H](O)C[C@@H]12	CCC(C)CCC1(C)C(C)CCC2(C)C(C)CCCC12	20
TKC075569	C25H36O9	InChI=1S/C25H36O9/c1-10(2)6-16(27)34-18-17-12(4)19(28)25(31)22-23(5)13(11(3)7-14(26)20(23)29)8-15(33-21(18)30)24(17,22)9-32-25/h7,10,12-15,17-20,22,26,28-29,31H,6,8-9H2,1-5H3	CC1=CC(O)C(O)C2(C)C1CC1OC(=O)C(OC(=O)CC(C)C)C3C(C)C(O)C4(O)OCC13C42	Diterpenoids	CC1=CC(O)C(O)C2(C)C1CC(O)C1(CO)C(C(O)CO)C(C)C(O)C(O)C21	CCC1C(C)CCC2C1(C)CCC1C(C)CCCC12C	20
TKC191766	C34H48O14	InChI=1S/C34H48O14/c1-12-16(2)29(38)47-27-24(37)19(5)26(46-30(39)18(4)20(6)48-43)23-25(44-21(7)35)17(3)15-34(23,42)31(40)33(11,41)14-13-32(9,10)28(27)45-22(8)36/h12-14,17,20,23-28,37,41-43H,4-5,15H2,1-3,6-11H3/b14-13+,16-12-/t17-,20-,23+,24-,25-,26-,27+,28+,33+,34+/m0/s1	C=C(C(=O)O[C@H]1C(=C)[C@H](O)[C@@H](OC(=O)/C(C)=C\C)[C@@H](OC(C)=O)C(C)(C)/C=C/[C@@](C)(O)C(=O)[C@@]2(O)C[C@H](C)[C@H](OC(C)=O)[C@H]12)[C@H](C)OO	Diterpenoids	C=C1[C@H](O)[C@@H](O)[C@@H](O)C(C)(C)/C=C/[C@@](C)(O)C(O)[C@@]2(O)C[C@H](C)[C@H](O)[C@@H]2[C@H]1O	CC1CCCC(C)(C)CCC(C)CC2CC(C)CC2C1	20
TKC007575	C40H56O10	InChI=1S/C40H56O10/c1-31(11-5-7-25-24(31)9-15-35-19-23(8-14-33(25,35)3)38(47,21-41)27(35)42)29(44)49-22-39(48)28(43)36-16-10-26-32(2)12-6-13-40(26,50-30(32)45)34(36,4)17-18-37(39,46)20-36/h23-26,41,46-48H,5-22H2,1-4H3	CC1(C(=O)OCC2(O)C(=O)C34CCC5C6(C)CCCC5(OC6=O)C3(C)CCC2(O)C4)CCCC2C1CCC13CC(CCC21C)C(O)(CO)C3=O	Diterpenoids	CC1(CO)CCCC2C1CCC13CC(CCC21C)C(O)(CO)C3O	CC1CC23CCC4C(CCCC4(C)C)C2(C)CCC1C3	20
TKC068549	C34H48O11	InChI=1S/C34H48O11/c1-20(13-9-15-22(3)17-35)11-7-8-12-21(2)14-10-16-23(4)32(41)45-34-28(37)25(6)24(5)27(44-34)19-42-33-31(40)30(39)29(38)26(18-36)43-33/h7-17,24-31,33-34,36-40H,18-19H2,1-6H3/b8-7+,13-9+,14-10+,20-11+,21-12+,22-15+,23-16+/t24-,25-,26+,27+,28+,29+,30-,31+,33+,34-/m0/s1	C/C(C=O)=C\C=C\C(C)=C\C=C\C=C(C)\C=C\C=C(/C)C(=O)O[C@@H]1O[C@H](CO[C@@H]2O[C@H](CO)[C@@H](O)[C@H](O)[C@H]2O)[C@@H](C)[C@H](C)[C@H]1O	Diterpenoids	CC(/C=C/C=C(\C)CO)=C\C=C\C=C(C)\C=C\C=C(/C)CO	CC(C)CCCC(C)CCCCC(C)CCCC(C)C	20
TKC007573	C20H28O6	InChI=1S/C20H28O6/c1-16-7-11(22)8-20(26-15(16)24)13(16)3-4-18-10-19(25,6-5-17(18,20)2)12(9-21)14(18)23/h11-13,21-22,25H,3-10H2,1-2H3	CC12CC(O)CC3(OC1=O)C2CCC12CC(O)(CCC13C)C(CO)C2=O	Diterpenoids	CC1(CO)CC(O)CC2C1CCC13CC(O)(CCC21C)C(CO)C3O	CC1CC23CCC4C(CCCC4(C)C)C2(C)CCC1C3	20
TKC008935	C20H30O2	InChI=1S/C20H30O2/c1-12(2)15-8-13-6-7-18-19(3,4)10-14(21)11-20(18,5)16(13)9-17(15)22/h8-9,12,14,18,21-22H,6-7,10-11H2,1-5H3/t14-,18-,20+/m0/s1	CC(C)c1cc2c(cc1O)[C@@]1(C)C[C@@H](O)CC(C)(C)[C@@H]1CC2	Diterpenoids	CC(C)c1cc2c(cc1O)[C@@]1(C)C[C@@H](O)CC(C)(C)[C@@H]1CC2	CC(C)C1CCC2C(CCC3C(C)(C)CCCC23C)C1	20
TKC008363	C20H30O2	InChI=1S/C20H30O2/c1-13(2)14-6-8-16-15(12-14)7-9-17-19(16,3)10-5-11-20(17,4)18(21)22/h12-13,17H,5-11H2,1-4H3,(H,21,22)/t17-,19-,20-/m1/s1	CC(C)C1=CC2=C(CC1)[C@@]1(C)CCC[C@@](C)(C(=O)O)[C@@H]1CC2	Diterpenoids	CC(C)C1=CC2=C(CC1)[C@@]1(C)CCC[C@@](C)(CO)[C@@H]1CC2	CC(C)C1CCC2C(CCC3C(C)(C)CCCC23C)C1	20
TKC008519	C20H30O2	InChI=1S/C20H30O2/c1-13(2)14-6-8-16-15(12-14)7-9-17-19(16,3)10-5-11-20(17,4)18(21)22/h6,12-13,16-17H,5,7-11H2,1-4H3,(H,21,22)/t16-,17+,19+,20+/m0/s1	CC(C)C1=CC[C@H]2C(=C1)CC[C@@H]1[C@]2(C)CCC[C@@]1(C)C(=O)O	Diterpenoids	CC(C)C1=CC[C@H]2C(=C1)CC[C@H]1[C@](C)(CO)CCC[C@]21C	CC(C)C1CCC2C(CCC3C(C)(C)CCCC23C)C1	20
TKC075581	C22H30O5	InChI=1S/C22H30O5/c1-11-13-6-7-14-21(5)9-8-16(24)20(3,4)15(21)10-17(25)22(14,18(11)26)19(13)27-12(2)23/h13-15,17,19,25H,1,6-10H2,2-5H3/t13?,14?,15-,17-,19+,21+,22?/m1/s1	C=C1C(=O)C23C(CCC1[C@@H]2OC(C)=O)[C@]1(C)CCC(=O)C(C)(C)[C@H]1C[C@H]3O	Diterpenoids	C=C1C2CCC3C(C1O)([C@H](O)C[C@@H]1C(C)(C)C(O)CC[C@@]31C)[C@H]2O	CC1CC23CCC4C(C)(C)CCCC4(C)C2CCC1C3	20
TKC202280	C35H44O13	InChI=1S/C35H44O13/c1-17-23(44-18(2)36)15-34(32(6,7)42)26(17)27(40)29(47-31(41)22-12-10-9-11-13-22)33(8)24(45-19(3)37)14-25-35(16-43-25,48-21(5)39)28(33)30(34)46-20(4)38/h9-13,23-25,27-30,40,42H,14-16H2,1-8H3/t23-,24-,25+,27+,28?,29-,30-,33+,34-,35-/m0/s1	CC(=O)O[C@H]1C[C@]2(C(C)(C)O)C(=C1C)[C@@H](O)[C@H](OC(=O)c1ccccc1)[C@@]1(C)C([C@@H]2OC(C)=O)[C@]2(OC(C)=O)CO[C@@H]2C[C@@H]1OC(C)=O	Diterpenoids	CC1=C2[C@@H](O)[C@H](O)[C@@]3(C)C([C@H](O)[C@]2(C(C)(C)O)C[C@@H]1O)[C@](O)(CO)[C@H](O)C[C@@H]3O	CC1CCCC2(C)CCC3C(C)CCC3(C(C)C)CC12	20
TKC075584	C22H30O5	InChI=1S/C22H30O5/c1-11-13-6-7-14-21(5)9-8-16(24)20(3,4)15(21)10-17(25)22(14,18(11)26)19(13)27-12(2)23/h13-15,17,19,25H,1,6-10H2,2-5H3/t13-,14+,15-,17+,19+,21+,22+/m0/s1	C=C1C(=O)[C@]23[C@H](O)C[C@H]4C(C)(C)C(=O)CC[C@]4(C)[C@H]2CC[C@@H]1[C@H]3OC(C)=O	Diterpenoids	C=C1C(O)[C@]23[C@H](O)C[C@H]4C(C)(C)C(O)CC[C@]4(C)[C@H]2CC[C@@H]1[C@H]3O	CC1CC23CCC4C(C)(C)CCCC4(C)C2CCC1C3	20
TKC004053	C26H44O7	InChI=1S/C26H44O7/c1-8-9-20(29)33-26(7)13-11-19(28)24(5,30)14-18-22-21(23(26)31-18)17(15(2)3)10-12-25(22,6)32-16(4)27/h15,17-19,21-23,28,30H,8-14H2,1-7H3/t17-,18-,19+,21-,22-,23-,24+,25-,26-/m1/s1	CCCC(=O)O[C@]1(C)CC[C@H](O)[C@@](C)(O)C[C@H]2O[C@@H]1[C@H]1[C@@H]2[C@](C)(OC(C)=O)CC[C@@H]1C(C)C	Diterpenoids	CC(C)[C@H]1CC[C@@](C)(O)[C@H]2[C@@H]1[C@@H](O)[C@](C)(O)CC[C@H](O)[C@@](C)(O)C[C@H]2O	CC1CCCC(C)CC2C(C(C)C)CCC(C)C2CC1	20
Unknown	C21H32O4	InChI=1S/C21H32O4/c1-11(2)19-16-9-18(22)12(3)14-6-7-21(24,10-25-5)17(14)8-15(16)13(4)20(19)23/h8,11-15,18,22,24H,6-7,9-10H2,1-5H3/b17-8+/t12-,13+,14+,15-,18-,21-/m1/s1	COCC1(O)CC[C@@H]2/C1=C\[C@@H]1C(=C(C(C)C)C(=O)[C@H]1C)CC(O)[C@@H]2C	Diterpenoids	CC(C)C1=C2CC(O)[C@H](C)[C@@H]3CCC(O)(CO)/C3=C/[C@H]2[C@H](C)C1O	CC(C)C1CC(C)C2CC3C(C)CCC3C(C)CCC12	20
TKC004055	C24H40O7	InChI=1S/C24H40O7/c1-13(2)16-8-10-23(6,30-14(3)25)20-17-12-22(5,28)18(27)9-11-24(7,31-15(4)26)21(29-17)19(16)20/h13,16-21,27-28H,8-12H2,1-7H3/t16-,17-,18+,19-,20-,21-,22+,23-,24-/m1/s1	CC(=O)O[C@]1(C)CC[C@H](C(C)C)[C@@H]2[C@H]1[C@H]1C[C@](C)(O)[C@@H](O)CC[C@@](C)(OC(C)=O)[C@@H]2O1	Diterpenoids	CC(C)[C@H]1CC[C@@](C)(O)[C@H]2[C@@H]1[C@@H](O)[C@](C)(O)CC[C@H](O)[C@@](C)(O)C[C@H]2O	CC1CCCC(C)CC2C(C(C)C)CCC(C)C2CC1	20
TKC070831	C25H34O5	InChI=1S/C25H34O5/c1-8-12(2)22(28)30-21-14(4)11-24-15(5)10-17-18(23(17,6)7)16(20(24)27)9-13(3)19(26)25(21,24)29/h8-9,11,15-19,21,26,29H,10H2,1-7H3/t15?,16?,17-,18+,19?,21?,24+,25-/m0/s1	CC=C(C)C(=O)OC1C(C)=C[C@@]23C(=O)C(C=C(C)C(O)[C@]12O)[C@@H]1[C@H](CC3C)C1(C)C	Diterpenoids	CC1=CC2C(O)[C@@]3(C=C(C)C(O)[C@@]3(O)C1O)C(C)C[C@H]1[C@@H]2C1(C)C	CC1CC2CC3(CC(C)CC3C1)C(C)CC1C2C1(C)C	20
TKC172899	C21H36O3	InChI=1S/C21H36O3/c1-15(14-18(22)24-6)8-9-17-20(4)12-7-11-19(2,3)16(20)10-13-21(17,5)23/h14,16-17,23H,7-13H2,1-6H3/b15-14+/t16-,17+,20-,21+/m1/s1	COC(=O)/C=C(\C)CC[C@H]1[C@]2(C)CCCC(C)(C)[C@H]2CC[C@]1(C)O	Diterpenoids	C/C(=C\CO)CC[C@H]1[C@]2(C)CCCC(C)(C)[C@H]2CC[C@]1(C)O	CCC(C)CCC1C(C)CCC2C(C)(C)CCCC12C	20
Unknown	C20H28O6	InChI=1S/C20H28O6/c1-10-6-19-9-20(10,26)5-4-12(19)17(2)7-11(21)8-18(3,16(24)25)14(17)13(19)15(22)23/h11-14,21,26H,1,4-9H2,2-3H3,(H,22,23)(H,24,25)/t11-,12-,13+,14-,17-,18+,19-,20-/m0/s1	C=C1C[C@]23C[C@@]1(O)CC[C@H]2[C@]1(C)C[C@H](O)C[C@@](C)(C(=O)O)[C@H]1[C@@H]3C(=O)O	Diterpenoids	C=C1C[C@]23C[C@@]1(O)CC[C@H]2[C@]1(C)C[C@H](O)C[C@@](C)(CO)[C@H]1[C@@H]3CO	CC1CC23CC1CCC2C1(C)CCCC(C)(C)C1C3C	20
TKC072566	C25H35NO9	InChI=1S/C25H35NO9/c1-12(2)22(31)17(34-16(28)14-7-6-10-26-14)23(32)18(4)11-21(30)19(22,5)25(23,33)24(35-21)15(27)13(3)8-9-20(18,24)29/h6-7,10,12-13,15,17,26-27,29-33H,8-9,11H2,1-5H3/t13-,15-,17-,18+,19+,20+,21+,22-,23-,24-,25-/m1/s1	CC(C)[C@@]1(O)[C@@H](OC(=O)c2ccc[nH]2)[C@@]2(O)[C@@]3(C)C[C@]4(O)O[C@@]5([C@H](O)[C@H](C)CC[C@]35O)[C@@]2(O)[C@]14C	Diterpenoids	CC(C)[C@@]1(O)[C@@H](O)[C@@]2(O)[C@@]3(C)CC(O)[C@]1(C)[C@]2(O)[C@@]1(O)[C@H](O)[C@H](C)CC[C@]31O	CC1CCC2C(C1)C1C3CC(C(C)C)C1(C)CCC23C	20
TKC122702	C19H22O4	InChI=1S/C19H22O4/c1-10-8-18-9-11(10)4-5-12(18)19-7-3-6-17(2,16(22)23-19)14(19)13(18)15(20)21/h3,7,11-14H,1,4-6,8-9H2,2H3,(H,20,21)/t11-,12-,13-,14-,17+,18+,19-/m1/s1	C=C1C[C@]23C[C@H]1CC[C@H]2[C@@]12C=CC[C@](C)(C(=O)O1)[C@H]2[C@@H]3C(=O)O	Diterpenoids	C=C1C[C@]23C[C@H]1CC[C@H]2C1C=CC[C@](C)(CO)[C@H]1[C@@H]3CO	CC1CC23CC1CCC2C1CCCC(C)(C)C1C3C	19
TKC068550	C44H64O24	InChI=1S/C44H64O24/c1-19(11-7-13-21(3)39(59)67-43-37(58)33(54)29(50)25(17-47)64-43)9-5-6-10-20(2)12-8-14-22(4)40(60)68-44-38(66-42-36(57)32(53)28(49)24(16-46)63-42)34(55)30(51)26(65-44)18-61-41-35(56)31(52)27(48)23(15-45)62-41/h5-14,23-38,41-58H,15-18H2,1-4H3/b6-5+,11-7+,12-8+,19-9+,20-10+,21-13+,22-14+/t23-,24-,25-,26-,27-,28-,29-,30-,31+,32+,33+,34+,35-,36-,37-,38-,41-,42+,43+,44+/m1/s1	CC(/C=C/C=C(\C)C(=O)O[C@@H]1O[C@H](CO)[C@@H](O)[C@H](O)[C@H]1O)=C\C=C\C=C(C)\C=C\C=C(/C)C(=O)O[C@@H]1O[C@H](CO[C@@H]2O[C@H](CO)[C@@H](O)[C@H](O)[C@H]2O)[C@@H](O)[C@H](O)[C@H]1O[C@@H]1O[C@H](CO)[C@@H](O)[C@H](O)[C@H]1O	Diterpenoids	CC(/C=C/C=C(\C)CO)=C\C=C\C=C(C)\C=C\C=C(/C)CO	CC(C)CCCC(C)CCCCC(C)CCCC(C)C	20
TKC003300	C29H42O9	InChI=1S/C29H42O9/c1-9-15(3)22(32)14-28(8)17(5)11-24(33)29-21(26(35-18(6)30)38-27(29)36-19(7)31)12-20(13-23(28)29)37-25(34)16(4)10-2/h9,12,16-17,20,22-24,26-27,32-33H,1,3,10-11,13-14H2,2,4-8H3/t16?,17-,20-,22+,23+,24+,26+,27-,28-,29-/m0/s1	C=CC(=C)[C@H](O)C[C@]1(C)[C@H]2C[C@@H](OC(=O)C(C)CC)C=C3[C@H](OC(C)=O)O[C@H](OC(C)=O)[C@@]32[C@H](O)C[C@@H]1C	Diterpenoids	C=CC(=C)[C@H](O)C[C@]1(C)[C@H]2C[C@@H](O)C=C(CO)[C@@]2(CO)[C@H](O)C[C@@H]1C	CCC(C)CCC1(C)C(C)CCC2(C)C(C)CCCC12	20
TKC013144	C22H36O3	InChI=1S/C22H36O3/c1-8-22(7,24)14-10-13-18(4)11-9-12-19(5)16-21(15-17(2)3)25-20(6)23/h8,12-13,15,21,24H,1,9-11,14,16H2,2-7H3/b18-13+,19-12-	C=CC(C)(O)CC/C=C(\C)CC/C=C(/C)CC(C=C(C)C)OC(C)=O	Diterpenoids	C=CC(C)(O)CC/C=C(\C)CC/C=C(/C)CC(O)C=C(C)C	CCC(C)CCCC(C)CCCC(C)CCCC(C)C	20
Unknown	C20H28O5	InChI=1S/C20H28O5/c1-10(2)12-14(22)11(9-21)13-16(15(12)23)25-18(24)17-19(3,4)7-6-8-20(13,17)5/h9-10,17-18,22-24H,6-8H2,1-5H3/t17-,18-,20+/m0/s1	CC(C)c1c(O)c(C=O)c2c(c1O)OC(O)[C@H]1C(C)(C)CCC[C@]21C	Diterpenoids	CC(C)c1c(O)c(O)c([C@@]2(C)CCCC(C)(C)[C@@H]2CO)c(CO)c1O	CC(C)C1CCC(C2(C)CCCC(C)(C)C2C)C(C)C1	20
TKC120535	C19H28O3	InChI=1S/C19H28O3/c1-12(2)14-10-13(17(21)11-18(14)22)7-8-15-16(20)6-5-9-19(15,3)4/h10-12,15,21-22H,5-9H2,1-4H3/t15-/m1/s1	CC(C)c1cc(CC[C@@H]2C(=O)CCCC2(C)C)c(O)cc1O	Diterpenoids	CC(C)c1cc(CC[C@@H]2C(O)CCCC2(C)C)c(O)cc1O	CC(C)C1CCCC(CCC2CCCCC2(C)C)C1	19
TKC189491	C25H41NO6	InChI=1S/C25H41NO6/c1-6-26-11-23(12-27)8-7-16(30-3)25-14-9-13-15(29-2)10-24(28,17(14)19(13)31-4)18(22(25)26)20(32-5)21(23)25/h13-22,27-28H,6-12H2,1-5H3/t13-,14-,15+,16+,17-,18+,19+,20-,21-,22-,23+,24-,25+/m1/s1	CCN1C[C@]2(CO)CC[C@H](OC)[C@@]34[C@@H]5C[C@H]6[C@H](OC)[C@@H]5[C@](O)(C[C@@H]6OC)[C@@H]([C@@H](OC)[C@H]23)[C@@H]14	Diterpenoids	C[C@]1(CO)CC[C@H](O)[C@]23C[C@H]([C@@H](O)[C@H]12)[C@@]1(O)C[C@H](O)[C@H]2C[C@@H]3[C@@H]1[C@H]2O	CC1(C)CCCC23CC(CC12)C1CCC2CC1C3C2	19
Unknown	C20H28O	InChI=1S/C20H28O/c1-13(2)15-12-16-14(11-17(15)21)7-8-18-19(3,4)9-6-10-20(16,18)5/h7-8,11-13,18,21H,6,9-10H2,1-5H3/t18-,20+/m0/s1	CC(C)c1cc2c(cc1O)C=C[C@H]1C(C)(C)CCC[C@]21C	Diterpenoids	CC(C)c1cc2c(cc1O)C=C[C@H]1C(C)(C)CCC[C@]21C	CC(C)C1CCC2CCC3C(C)(C)CCCC3(C)C2C1	20
TKC202281	C35H44O13	InChI=1S/C35H44O13/c1-17-23(44-18(2)36)15-34(32(6,7)42)26(17)27(40)29(47-31(41)22-12-10-9-11-13-22)33(8)24(45-19(3)37)14-25-35(16-43-25,48-21(5)39)28(33)30(34)46-20(4)38/h9-13,23-25,27-30,40,42H,14-16H2,1-8H3/t23-,24+,25-,27+,28+,29-,30+,33-,34-,35-/m0/s1	CC(=O)O[C@H]1C[C@]2(C(C)(C)O)C(=C1C)[C@@H](O)[C@H](OC(=O)c1ccccc1)[C@@]1(C)[C@H](OC(C)=O)C[C@@H]3OC[C@@]3(OC(C)=O)[C@@H]1[C@H]2OC(C)=O	Diterpenoids	CC1=C2[C@@H](O)[C@H](O)[C@@]3(C)[C@H](O)C[C@H](O)[C@@](O)(CO)[C@@H]3[C@@H](O)[C@]2(C(C)(C)O)C[C@@H]1O	CC1CCCC2(C)CCC3C(C)CCC3(C(C)C)CC12	20
TKC202282	C35H44O13	InChI=1S/C35H44O13/c1-17-23(44-18(2)36)15-34(32(6,7)42)26(17)27(40)29(47-31(41)22-12-10-9-11-13-22)33(8)24(45-19(3)37)14-25-35(16-43-25,48-21(5)39)28(33)30(34)46-20(4)38/h9-13,23-25,27-30,40,42H,14-16H2,1-8H3/t23-,24-,25+,27+,28+,29-,30-,33+,34-,35-/m0/s1	CC(=O)O[C@H]1C[C@]2(C(C)(C)O)C(=C1C)[C@@H](O)[C@H](OC(=O)c1ccccc1)[C@]1(C)[C@@H](OC(C)=O)C[C@H]3OC[C@@]3(OC(C)=O)[C@@H]1[C@@H]2OC(C)=O	Diterpenoids	CC1=C2[C@@H](O)[C@H](O)[C@]3(C)[C@@H](O)C[C@@H](O)[C@@](O)(CO)[C@@H]3[C@H](O)[C@]2(C(C)(C)O)C[C@@H]1O	CC1CCCC2(C)CCC3C(C)CCC3(C(C)C)CC12	20
TKC185321	C26H33ClO9	InChI=1S/C26H33ClO9/c1-12-8-9-19(34-16(5)29)25(7)11-18(33-15(4)28)10-13(2)20(25)22(35-17(6)30)26(32)14(3)24(31)36-23(26)21(12)27/h8-9,14,18-23,32H,1-2,10-11H2,3-7H3/b9-8-/t14-,18-,19-,20+,21-,22-,23+,25+,26+/m0/s1	C=C1C[C@H](OC(C)=O)C[C@]2(C)[C@@H](OC(C)=O)/C=C\C(=C)[C@H](Cl)[C@H]3OC(=O)[C@H](C)[C@@]3(O)[C@@H](OC(C)=O)[C@@H]12	Diterpenoids	C=C1/C=C\[C@H](O)[C@@]2(C)C[C@@H](O)CC(=C)[C@@H]2[C@H](O)[C@](O)([C@@H](C)CO)C[C@H]1O	CC1CCCC2(C)CCCC(C)C2CC(C(C)C)CC1	20
TKC202283	C22H34O4	InChI=1S/C22H34O4/c1-13(24)26-17-8-16-18(2,12-23)6-5-7-20(16,4)22(25)10-15-14-9-21(17,22)11-19(14,15)3/h14-17,23,25H,5-12H2,1-4H3/t14-,15+,16+,17-,18+,19-,20+,21-,22-/m0/s1	CC(=O)O[C@H]1C[C@@H]2[C@@](C)(CO)CCC[C@@]2(C)[C@@]2(O)C[C@@H]3[C@@H]4C[C@]12C[C@]34C	Diterpenoids	C[C@]1(CO)CCC[C@]2(C)[C@@H]1C[C@H](O)[C@@]13C[C@H]4[C@@H](C[C@@]12O)[C@@]4(C)C3	CC1(C)CCCC2(C)C1CCC13CC4C(CC12)C4(C)C3	20
TKC007032	C20H23O7	InChI=1S/C20H26O7/c1-9-5-19-6-10(9)3-4-12(19)20(17(26)27)8-11(21)7-18(2,16(24)25)14(20)13(19)15(22)23/h10-14,21H,1,3-8H2,2H3,(H,22,23)(H,24,25)(H,26,27)/p-3/t10-,11-,12-,13-,14-,18-,19+,20-/m1/s1	C=C1C[C@]23C[C@H]1CC[C@H]2[C@]1(C(=O)[O-])C[C@H](O)C[C@@](C)(C(=O)[O-])[C@H]1[C@@H]3C(=O)[O-]	Diterpenoids	C=C1C[C@]23C[C@H]1CC[C@H]2[C@]1(C[O-])C[C@H](O)C[C@@](C)(C[O-])[C@H]1[C@@H]3C[O-]	CC1CC23CC1CCC2C1(C)CCCC(C)(C)C1C3C	20
TKC003370	C28H42O7	InChI=1S/C28H42O7/c1-9-16(3)11-12-27(7)18(5)13-23(30)28-21(25(32-8)35-26(28)33-19(6)29)14-20(15-22(27)28)34-24(31)17(4)10-2/h9,14,17-18,20,22-23,25-26,30H,1,3,10-13,15H2,2,4-8H3/t17?,18-,20+,22+,23+,25+,26-,27-,28-/m0/s1	C=CC(=C)CC[C@]1(C)[C@H]2C[C@H](OC(=O)C(C)CC)C=C3[C@H](OC)O[C@H](OC(C)=O)[C@@]32[C@H](O)C[C@@H]1C	Diterpenoids	C=CC(=C)CC[C@]1(C)[C@H]2C[C@H](O)C=C(CO)[C@@]2(CO)[C@H](O)C[C@@H]1C	CCC(C)CCC1(C)C(C)CCC2(C)C(C)CCCC12	20
TKC202289	C30H37NO9	InChI=1S/C30H37NO9/c1-15-20(34)12-19-23(38-16(2)32)25-29(6,10-9-21(35)30(25)14-37-30)26(40-27(36)18-8-7-11-31-13-18)24(39-17(3)33)22(15)28(19,4)5/h7-8,11,13,19,21,23-26,35H,9-10,12,14H2,1-6H3/t19-,21-,23+,24+,25-,26-,29+,30+/m0/s1	CC(=O)O[C@@H]1[C@@H]2CC(=O)C(C)=C([C@@H](OC(C)=O)[C@H](OC(=O)c3cccnc3)[C@]3(C)CC[C@H](O)[C@]4(CO4)[C@@H]13)C2(C)C	Diterpenoids	CC1=C2[C@@H](O)[C@H](O)[C@]3(C)CC[C@H](O)[C@H](CO)[C@H]3[C@H](O)[C@H](CC1O)C2(C)C	CC1CCCC2(C)CCC3C(C)CCC(CC12)C3(C)C	20
TKC011182	C23H34O5	InChI=1S/C23H34O5/c1-14-6-7-16-15(2)17(24)12-18-22(3,4)19(8-10-23(16,18)5)28-21(26)13-20(25)27-11-9-14/h9,16-19,24H,2,6-8,10-13H2,1,3-5H3/b14-9-	C=C1C(O)CC2C(C)(C)C3CCC2(C)C1CC/C(C)=C\COC(=O)CC(=O)O3	Diterpenoids	C=C1C(O)CC2C(C)(C)C(O)CCC2(C)C1CC/C(C)=C\CO	CCC(C)CCC1C(C)CCC2C(C)(C)CCCC12C	20
TKC009089	C20H26O3	InChI=1S/C20H26O3/c1-5-18(2)8-6-13-12(11-18)10-14-16-19(13,3)9-7-15(21)20(16,4)17(22)23-14/h5,10,13-14,16H,1,6-9,11H2,2-4H3/t13-,14-,16-,18-,19-,20+/m1/s1	C=C[C@]1(C)CC[C@@H]2C(=C[C@H]3OC(=O)[C@@]4(C)C(=O)CC[C@@]2(C)[C@@H]34)C1	Diterpenoids	C=C[C@]1(C)CC[C@@H]2C(=CC[C@@H]3[C@]2(C)CCC(O)[C@]3(C)CO)C1	CCC1(C)CCC2C(CCC3C(C)(C)CCCC23C)C1	20
TKC004059	C45H80O8	InChI=1S/C45H80O8/c1-9-10-11-12-13-14-15-16-17-18-19-20-21-22-23-24-25-26-27-39(48)51-38-29-31-45(8,53-35(5)47)42-40-36(33(2)3)28-30-44(7,52-34(4)46)41(40)37(50-42)32-43(38,6)49/h33,36-38,40-42,49H,9-32H2,1-8H3	CCCCCCCCCCCCCCCCCCCCC(=O)OC1CCC(C)(OC(C)=O)C2OC(CC1(C)O)C1C2C(C(C)C)CCC1(C)OC(C)=O	Diterpenoids	CC(C)C1CCC(C)(O)C2C(O)CC(C)(O)C(O)CCC(C)(O)C(O)C12	CC1CCCC(C)CC2C(C(C)C)CCC(C)C2CC1	20
TKC004057	C36H62O8	InChI=1S/C36H62O8/c1-9-10-11-12-13-14-15-16-17-18-30(39)42-29-20-22-36(8,44-26(5)38)33-31-27(24(2)3)19-21-35(7,43-25(4)37)32(31)28(41-33)23-34(29,6)40/h24,27-29,31-33,40H,9-23H2,1-8H3	CCCCCCCCCCCC(=O)OC1CCC(C)(OC(C)=O)C2OC(CC1(C)O)C1C2C(C(C)C)CCC1(C)OC(C)=O	Diterpenoids	CC(C)C1CCC(C)(O)C2C(O)CC(C)(O)C(O)CCC(C)(O)C(O)C12	CC1CCCC(C)CC2C(C(C)C)CCC(C)C2CC1	20
TKC120576	C35H42O13	InChI=1S/C35H42O13/c1-16-14-34-31(46-20(5)38)33(8,42)15-35(34,48-34)29(40)17(2)27(44-18(3)36)23-24(32(23,6)7)28(45-19(4)37)26(16)47-30(41)25(39)21-10-12-22(43-9)13-11-21/h1,10-14,17,23-28,31,39,42H,15H2,2-9H3/b16-14+/t17-,23-,24+,25+,26-,27+,28+,31+,33+,34-,35-/m0/s1	[CH]/C1=C\[C@@]23O[C@@]2(C[C@@](C)(O)[C@H]3OC(C)=O)C(=O)[C@@H](C)[C@@H](OC(C)=O)[C@@H]2[C@H]([C@@H](OC(C)=O)[C@H]1OC(=O)[C@H](O)c1ccc(OC)cc1)C2(C)C	Diterpenoids	[CH]/C1=C\[C@@H]2[C@H](O)[C@](C)(O)C[C@]2(O)C(O)[C@@H](C)[C@@H](O)[C@@H]2[C@H]([C@@H](O)[C@H]1O)C2(C)C	CC1CCC2C(CC(C)CC3CC(C)CC3C1)C2(C)C	20
TKC003387	C32H40O9	InChI=1S/C32H40O9/c1-8-18(2)11-13-31(6)19(3)12-14-32-24(29(38-20(4)33)41-30(32)39-21(5)34)16-23(17-27(31)32)40-28(36)22-9-10-25(35)26(15-22)37-7/h8-11,15-16,19,23,27,29-30,35H,1,12-14,17H2,2-7H3/b18-11+/t19-,23+,27+,29+,30-,31-,32-/m1/s1	C=C/C(C)=C/C[C@]1(C)[C@H](C)CC[C@@]23C(=C[C@H](OC(=O)c4ccc(O)c(OC)c4)C[C@@H]12)[C@@H](OC(C)=O)O[C@H]3OC(C)=O	Diterpenoids	C=C/C(C)=C/C[C@]1(C)[C@H](C)CC[C@@]2(CO)C(CO)=C[C@H](O)C[C@H]21	CCC(C)CCC1(C)C(C)CCC2(C)C(C)CCCC12	20
TKC010528	C20H30O2	InChI=1S/C20H30O2/c1-12-13-6-7-15-19(4)9-5-8-18(2,3)16(19)14(21)11-20(15,10-13)17(12)22/h13-16,21H,1,5-11H2,2-4H3	C=C1C(=O)C23CC1CCC2C1(C)CCCC(C)(C)C1C(O)C3	Diterpenoids	C=C1C2CCC3C4(C)CCCC(C)(C)C4C(O)CC3(C2)C1O	CC1CC23CCC4C(C)(C)CCCC4(C)C2CCC1C3	20
Unknown	C26H28O12	InChI=1S/C26H28O12/c1-8(2)14-15-23(33)36-17(14)18(30)24(4)25(19-20(37-19)26(15,24)34)7-11(22(32)38-25)9(3)35-21(31)10-5-12(27)16(29)13(28)6-10/h5-6,9,11,14-15,17-20,27-30,34H,1,7H2,2-4H3/t9-,11-,14-,15+,17+,18+,19+,20-,24-,25+,26-/m0/s1	C=C(C)[C@@H]1[C@H]2OC(=O)[C@@H]1[C@]1(O)[C@H]3O[C@H]3[C@]3(C[C@@H]([C@H](C)OC(=O)c4cc(O)c(O)c(O)c4)C(=O)O3)[C@]1(C)[C@@H]2O	Diterpenoids	C=C(C)[C@@H]1[C@@H](O)[C@@H](O)[C@@]2(C)C(C[C@H](CO)[C@H](C)O)C[C@H](O)[C@@]2(O)[C@H]1CO	CCC(C)CC1CCC2C(C)C(C(C)C)CCC12C	19
TKC075032	C23H40O3	InChI=1S/C23H40O3/c1-19(2)9-6-10-20(3)11-7-12-21(4)13-8-14-22(5)15-16-26-18-23(25)17-24/h9,11,13,15,23-25H,6-8,10,12,14,16-18H2,1-5H3/b20-11+,21-13+,22-15+/t23-/m1/s1	CC(C)=CCC/C(C)=C/CC/C(C)=C/CC/C(C)=C/COC[C@H](O)CO	Diterpenoids	CC(C)=CCC/C(C)=C/CC/C(C)=C/CC/C(C)=C/CO	CCC(C)CCCC(C)CCCC(C)CCCC(C)C	20
TKC120585	C26H34O9	InChI=1S/C26H34O9/c1-11-9-26-23(34-16(6)29)12(2)10-25(26,35-26)22(31)13(3)21(33-15(5)28)18-17(24(18,7)8)19(30)20(11)32-14(4)27/h1,9,12-13,17-21,23,30H,10H2,2-8H3/b11-9+/t12-,13-,17+,18-,19+,20-,21+,23+,25-,26-/m0/s1	[CH]/C1=C\[C@@]23O[C@@]2(C[C@H](C)[C@H]3OC(C)=O)C(=O)[C@@H](C)[C@@H](OC(C)=O)[C@@H]2[C@H]([C@@H](O)[C@H]1OC(C)=O)C2(C)C	Diterpenoids	[CH]/C1=C\[C@@H]2[C@H](O)[C@@H](C)C[C@]2(O)C(O)[C@@H](C)[C@@H](O)[C@@H]2[C@H]([C@@H](O)[C@H]1O)C2(C)C	CC1CCC2C(CC(C)CC3CC(C)CC3C1)C2(C)C	20
TKC007584	C32H44O13	InChI=1S/C32H44O13/c1-9-10-27(37)44-23-14-25(42-20(6)35)31(8)24(41-19(5)34)12-11-16(2)28(31)29(43-21(7)36)32(39)17(3)30(38)45-26(32)13-22(23)15-40-18(4)33/h11,13,17,23-26,28-29,39H,9-10,12,14-15H2,1-8H3/b22-13-	CCCC(=O)OC1CC(OC(C)=O)C2(C)C(OC(C)=O)CC=C(C)C2C(OC(C)=O)C2(O)C(/C=C\1COC(C)=O)OC(=O)C2C	Diterpenoids	CC1=CCC(O)C2(C)C(O)CC(O)/C(CO)=C\CC(O)(C(C)CO)C(O)C12	CC1CCCC2(C)CCCC(C)C2CC(C(C)C)CC1	20
TKC008177	C20H28O3	InChI=1S/C20H28O3/c1-13-6-5-7-16-19(3,9-8-15-11-18(22)23-12-15)14(2)10-17(21)20(13,16)4/h6,11,14,16H,5,7-10,12H2,1-4H3	CC1=CCCC2C1(C)C(=O)CC(C)C2(C)CCC1=CC(=O)OC1	Diterpenoids	CC1=CCCC2C(C)(CCC(=CCO)CO)C(C)CC(O)C12C	CCC(C)CCC1(C)C(C)CCC2(C)C(C)CCCC12	20
TKC165812	C43H52O16	InChI=1S/C43H52O16/c1-22-34(53-25(4)45)19-33-37(55-27(6)47)18-32(21-52-24(3)44)36(59-42(51)38(56-28(7)48)17-31-15-13-12-14-16-31)20-35(54-26(5)46)23(2)40(57-29(8)49)41(58-30(9)50)39(22)43(33,10)11/h12-18,33-37,41H,19-21H2,1-11H3/t33-,34-,35+,36-,37-,41+/m0/s1	CC(=O)OCC1=C[C@H](OC(C)=O)[C@@H]2C[C@H](OC(C)=O)C(C)=C([C@@H](OC(C)=O)C(OC(C)=O)=C(C)[C@H](OC(C)=O)C[C@@H]1OC(=O)C(=Cc1ccccc1)OC(C)=O)C2(C)C	Diterpenoids	CC1=C(O)[C@H](O)C2=C(C)[C@@H](O)C[C@@H]([C@@H](O)C=C(CO)[C@@H](O)C[C@H]1O)C2(C)C	CC1CCCC(C)CCC2C(C)CCC(CC1)C2(C)C	20
TKC155728	C20H32O5	InChI=1S/C20H32O5/c1-9-10-7-11(21)15-19(4)12(18(2,3)6-5-13(19)22)8-14(23)20(15,16(9)24)17(10)25/h9-15,17,21-23,25H,5-8H2,1-4H3/t9-,10+,11+,12-,13-,14-,15-,17-,19+,20-/m1/s1	C[C@H]1C(=O)[C@@]23[C@H](O)C[C@@H]4C(C)(C)CC[C@@H](O)[C@@]4(C)[C@H]2[C@@H](O)C[C@@H]1[C@H]3O	Diterpenoids	C[C@H]1C(O)[C@@]23[C@H](O)C[C@@H]4C(C)(C)CC[C@@H](O)[C@@]4(C)[C@H]2[C@@H](O)C[C@@H]1[C@H]3O	CC1CC23CCC4C(C)(C)CCCC4(C)C2CCC1C3	20
TKC165814	C20H32O	InChI=1S/C20H32O/c1-8-20(7)13-11-17(14-18(20)15(2)3)16(4)10-9-12-19(5,6)21/h8-10,12,17-18,21H,1-2,11,13-14H2,3-7H3/b12-9+,16-10+/t17-,18+,20-/m1/s1	C=C[C@]1(C)CC[C@@H](/C(C)=C/C=C/C(C)(C)O)C[C@H]1C(=C)C	Diterpenoids	C=C[C@]1(C)CC[C@@H](/C(C)=C/C=C/C(C)(C)O)C[C@H]1C(=C)C	CCC1(C)CCC(C(C)CCCC(C)C)CC1C(C)C	20
TKC011191	C20H32O3	InChI=1S/C20H32O3/c1-14(10-12-21)5-7-16-15(2)6-8-17-19(16,3)11-9-18(23)20(17,4)13-22/h10,13,16-18,21,23H,2,5-9,11-12H2,1,3-4H3/b14-10+	C=C1CCC2C(C)(C=O)C(O)CCC2(C)C1CC/C(C)=C/CO	Diterpenoids	C=C1CCC2C(C)(CO)C(O)CCC2(C)C1CC/C(C)=C/CO	CCC(C)CCC1C(C)CCC2C(C)(C)CCCC12C	20
TKC172659	C21H26O4	InChI=1S/C21H26O4/c1-9-11(2)16-13(4)17(22)12(3)10-21(16,7)19-14(5)18(23)15(6)20(24-8)25-19/h9-10H,1-8H3/b11-9+/t21-/m1/s1	C/C=C(\C)C1=C(C)C(=O)C(C)=C[C@@]1(C)c1oc(OC)c(C)c(=O)c1C	Diterpenoids	C/C=C(\C)C1=C(C)C(O)C(C)=C[C@@]1(C)c1oc(O)c(C)c(=O)c1C	CCC(C)C1C(C)CC(C)CC1(C)CC(C)CC(C)C	20
TKC165840	C22H35NO6	InChI=1S/C22H35NO6/c1-4-23-10-18(2)6-5-15(24)21-13-7-11-12(29-3)8-20(27,22(13,28)16(11)25)19(26,17(21)23)9-14(18)21/h11-17,24-28H,4-10H2,1-3H3/t11-,12+,13+,14-,15+,16+,17-,18+,19+,20+,21-,22+/m1/s1	CCN1C[C@]2(C)CC[C@H](O)[C@@]34[C@@H]2C[C@](O)([C@@H]13)[C@@]1(O)C[C@H](OC)[C@H]2C[C@@H]4[C@]1(O)[C@H]2O	Diterpenoids	CC1(C)CC[C@H](O)[C@]23C[C@@](O)(C[C@H]12)[C@@]1(O)C[C@H](O)[C@H]2C[C@@H]3[C@]1(O)[C@H]2O	CC1(C)CCCC23CC(CC12)C1CCC2CC1C3C2	19
Unknown	C20H28O4	InChI=1S/C20H28O4/c1-18(2,23)13-8-11-9-15-16-19(3,12(11)10-14(13)21)6-5-7-20(16,4)17(22)24-15/h8-9,12,14-16,21,23H,5-7,10H2,1-4H3/t12-,14-,15+,16+,19+,20-/m0/s1	CC(C)(O)C1=CC2=C[C@H]3OC(=O)[C@@]4(C)CCC[C@](C)(C2C[C@@H]1O)C34	Diterpenoids	CC(C)(O)C1=CC2=CCC3[C@@](C)(CO)CCC[C@]3(C)C2C[C@@H]1O	CC(C)C1CCC2C(CCC3C(C)(C)CCCC23C)C1	20
TKC155729	C20H32O5	InChI=1S/C20H32O5/c1-9-10-7-11(21)15-19(4)12(18(2,3)6-5-13(19)22)8-14(23)20(15,16(9)24)17(10)25/h9-15,17,21-23,25H,5-8H2,1-4H3/t9-,10-,11+,12+,13-,14-,15-,17-,19+,20+/m1/s1	C[C@H]1C(=O)[C@]23[C@H](O)C[C@H]4C(C)(C)CC[C@@H](O)[C@@]4(C)[C@H]2[C@@H](O)C[C@H]1[C@H]3O	Diterpenoids	C[C@H]1C(O)[C@]23[C@H](O)C[C@H]4C(C)(C)CC[C@@H](O)[C@@]4(C)[C@H]2[C@@H](O)C[C@H]1[C@H]3O	CC1CC23CCC4C(C)(C)CCCC4(C)C2CCC1C3	20
TKC120638	C38H45Br2NO4	InChI=1S/C38H45Br2NO4/c1-17(2)21-9-11-35(7)15-25(42)37-29-23(27(21)35)13-19(5)31(39)33(29)44-38(41-37)26(43)16-36(8)12-10-22(18(3)4)28(36)24-14-20(6)32(40)34(45-37)30(24)38/h13-14,17-18,21-22,27-28,41H,9-12,15-16H2,1-8H3/t21-,22-,27+,28+,35-,36-,37-,38-/m0/s1	Cc1cc2c3c(c1Br)O[C@]14N[C@]3(Oc3c(Br)c(C)cc(c31)[C@H]1[C@H](C(C)C)CC[C@@]1(C)CC4=O)C(=O)C[C@]1(C)CC[C@@H](C(C)C)[C@H]21	Diterpenoids	Cc1cc2c(c(O)c1O)[C@@H](O)C(O)C[C@]1(C)CC[C@@H](C(C)C)[C@H]21	CC1CCC2CCCC3(C)CCC(C(C)C)C3C2C1	19
TKC164825	C17H24O2	InChI=1S/C17H24O2/c1-16(2)14-7-4-11-10-12(18)5-6-13(11)17(14,3)9-8-15(16)19/h5-6,10,14-15,18-19H,4,7-9H2,1-3H3/t14-,15+,17+/m0/s1	CC1(C)[C@H](O)CC[C@]2(C)c3ccc(O)cc3CC[C@@H]12	Diterpenoids	CC1(C)[C@H](O)CC[C@]2(C)c3ccc(O)cc3CC[C@@H]12	CC1(C)CCCC2(C)C3CCCCC3CCC12	17
TKC008520	C20H30O2	InChI=1S/C20H30O2/c1-13(2)14-6-8-16-15(12-14)7-9-17-19(16,3)10-5-11-20(17,4)18(21)22/h12,16-17H,5-11H2,1-4H3,(H,21,22)/t16-,17+,19+,20+/m0/s1	CC(C)=C1C=C2CC[C@@H]3[C@](C)(CCC[C@@]3(C)C(=O)O)[C@H]2CC1	Diterpenoids	CC(C)=C1C=C2CC[C@H]3[C@](C)(CO)CCC[C@]3(C)[C@H]2CC1	CC(C)C1CCC2C(CCC3C(C)(C)CCCC23C)C1	20
TKC009744	C20H28O2	InChI=1S/C20H28O2/c1-6-19(4)9-7-14-13(12-19)15(21)11-16-18(2,3)17(22)8-10-20(14,16)5/h6,12,14,16H,1,7-11H2,2-5H3/t14-,16-,19-,20+/m1/s1	C=C[C@@]1(C)C=C2C(=O)C[C@@H]3C(C)(C)C(=O)CC[C@@]3(C)[C@@H]2CC1	Diterpenoids	C=C[C@@]1(C)C=C2C(O)C[C@@H]3C(C)(C)C(O)CC[C@@]3(C)[C@@H]2CC1	CCC1(C)CCC2C(CCC3C(C)(C)CCCC23C)C1	20
TKC007606	C34H48O13	InChI=1S/C34H48O13/c1-9-10-11-12-13-14-24(39)46-25-18(2)17-23-34(33(8,47-34)30(40)45-23)29(44-21(5)37)27-31(6,16-15-22(38)32(27,7)41)28(43-20(4)36)26(25)42-19(3)35/h15-17,22-23,25-29,38,41H,9-14H2,1-8H3/b18-17-/t22-,23+,25+,26-,27-,28+,29-,31+,32-,33+,34+/m1/s1	CCCCCCCC(=O)O[C@H]1/C(C)=C\[C@@H]2OC(=O)[C@]3(C)O[C@]23[C@H](OC(C)=O)[C@H]2[C@](C)(O)[C@H](O)C=C[C@]2(C)[C@@H](OC(C)=O)[C@@H]1OC(C)=O	Diterpenoids	C/C1=C/C[C@@H]([C@@](C)(O)CO)[C@H](O)[C@H]2[C@](C)(O)[C@H](O)C=C[C@]2(C)[C@@H](O)[C@H](O)[C@H]1O	CC1CCCC2(C)CCCC(C)C2CC(C(C)C)CC1	20
TKC092133	C56H90O33	InChI=1S/C56H90O33/c1-19-11-55-9-5-26-53(2,7-4-8-54(26,3)52(77)88-50-44(86-48-40(75)36(71)30(65)22(14-59)80-48)42(32(67)24(16-61)82-50)84-46-38(73)34(69)28(63)20(12-57)78-46)27(55)6-10-56(19,18-55)89-51-45(87-49-41(76)37(72)31(66)23(15-60)81-49)43(33(68)25(17-62)83-51)85-47-39(74)35(70)29(64)21(13-58)79-47/h20-51,57-76H,1,4-18H2,2-3H3/t20-,21-,22-,23-,24-,25-,26+,27+,28-,29-,30-,31-,32-,33-,34+,35+,36+,37+,38-,39-,40-,41-,42+,43+,44-,45-,46+,47+,48+,49+,50+,51+,53-,54-,55-,56+/m1/s1	C=C1C[C@@]23CC[C@H]4[C@@](C)(CCC[C@@]4(C)C(=O)O[C@@H]4O[C@H](CO)[C@@H](O)[C@H](O[C@@H]5O[C@H](CO)[C@@H](O)[C@H](O)[C@H]5O)[C@H]4O[C@@H]4O[C@H](CO)[C@@H](O)[C@H](O)[C@H]4O)[C@@H]2CC[C@]1(O[C@@H]1O[C@H](CO)[C@@H](O)[C@H](O[C@@H]2O[C@H](CO)[C@@H](O)[C@H](O)[C@H]2O)[C@H]1O[C@@H]1O[C@H](CO)[C@@H](O)[C@H](O)[C@H]1O)C3	Diterpenoids	C=C1C[C@@]23CC[C@@H]4[C@](C)(CO)CCC[C@@]4(C)[C@@H]2CC[C@]1(O)C3	CC1CC23CCC4C(C)(C)CCCC4(C)C2CCC1C3	20
TKC008183	C20H30O3	InChI=1S/C20H30O3/c1-13-6-5-7-17-19(13,3)10-8-14(2)20(17,4)12-16(21)15-9-11-23-18(15)22/h6,9,14,16-17,21H,5,7-8,10-12H2,1-4H3/t14-,16+,17+,19+,20+/m1/s1	CC1=CCC[C@@H]2[C@@](C)(C[C@H](O)C3=CCOC3=O)[C@H](C)CC[C@@]12C	Diterpenoids	CC=C(CO)[C@@H](O)C[C@@]1(C)[C@H](C)CC[C@@]2(C)C(C)=CCC[C@H]12	CCC(C)CCC1(C)C(C)CCC2(C)C(C)CCCC12	20
TKC172673	C28H44O8	InChI=1S/C28H44O8/c1-14-9-10-19-17(4)22(34-18(5)29)12-20(21(19)11-14)15(2)7-6-8-16(3)27-33-13-23-24(30)25(31)26(32)28(35-23)36-27/h11,15-16,19-28,30-32H,4,6-10,12-13H2,1-3,5H3/t15-,16-,19+,20+,21-,22-,23-,24-,25+,26-,27+,28+/m1/s1	C=C1[C@H](OC(C)=O)C[C@@H]([C@H](C)CCC[C@@H](C)[C@H]2OC[C@H]3O[C@@H](O2)[C@H](O)[C@@H](O)[C@@H]3O)[C@@H]2C=C(C)CC[C@@H]12	Diterpenoids	C=C1[C@H](O)C[C@@H]([C@H](C)CCC[C@@H](C)CO)[C@@H]2C=C(C)CC[C@@H]12	CC(C)CCCC(C)C1CCC(C)C2CCC(C)CC21	20
TKC169286	C21H32O2	InChI=1S/C21H32O2/c1-7-15(2)9-11-17-16(3)10-12-18-20(17,4)13-8-14-21(18,5)19(22)23-6/h7,9,17-18H,1,3,8,10-14H2,2,4-6H3/b15-9-/t17-,18+,20+,21-/m0/s1	C=C/C(C)=C\C[C@H]1C(=C)CC[C@@H]2[C@]1(C)CCC[C@]2(C)C(=O)OC	Diterpenoids	C=C/C(C)=C\C[C@H]1C(=C)CC[C@H]2[C@@](C)(CO)CCC[C@]12C	CCC(C)CCC1C(C)CCC2C(C)(C)CCCC12C	20
TKC007619	C29H40O13	InChI=1S/C29H40O13/c1-13-20(38-15(3)30)12-22(40-17(5)32)28(7)21(39-16(4)31)10-9-19(27(35)37-8)11-23-29(36,14(2)26(34)42-23)25(24(13)28)41-18(6)33/h11,13-14,20-25,36H,9-10,12H2,1-8H3/b19-11+	COC(=O)/C1=C/C2OC(=O)C(C)C2(O)C(OC(C)=O)C2C(C)C(OC(C)=O)CC(OC(C)=O)C2(C)C(OC(C)=O)CC1	Diterpenoids	CC1C(O)CC(O)C2(C)C(O)CC/C(CO)=C\CC(O)(C(C)CO)C(O)C12	CC1CCCC2(C)CCCC(C)C2CC(C(C)C)CC1	20
TKC068563	C56H84O34	InChI=1S/C56H84O34/c1-21(11-7-13-23(3)49(77)89-55-47(75)41(69)35(63)29(87-55)19-81-53-45(73)39(67)33(61)27(85-53)17-79-51-43(71)37(65)31(59)25(15-57)83-51)9-5-6-10-22(2)12-8-14-24(4)50(78)90-56-48(76)42(70)36(64)30(88-56)20-82-54-46(74)40(68)34(62)28(86-54)18-80-52-44(72)38(66)32(60)26(16-58)84-52/h5-14,25-48,51-76H,15-20H2,1-4H3/b6-5+,11-7+,12-8+,21-9+,22-10+,23-13+,24-14+/t25-,26-,27-,28-,29-,30-,31-,32-,33-,34-,35-,36-,37+,38+,39+,40+,41+,42+,43-,44-,45-,46-,47-,48-,51-,52-,53-,54-,55+,56+/m1/s1	CC(/C=C/C=C(\C)C(=O)O[C@@H]1O[C@H](CO[C@@H]2O[C@H](CO[C@@H]3O[C@H](CO)[C@@H](O)[C@H](O)[C@H]3O)[C@@H](O)[C@H](O)[C@H]2O)[C@@H](O)[C@H](O)[C@H]1O)=C\C=C\C=C(C)\C=C\C=C(/C)C(=O)O[C@@H]1O[C@H](CO[C@@H]2O[C@H](CO[C@@H]3O[C@H](CO)[C@@H](O)[C@H](O)[C@H]3O)[C@@H](O)[C@H](O)[C@H]2O)[C@@H](O)[C@H](O)[C@H]1O	Diterpenoids	CC(/C=C/C=C(\C)CO)=C\C=C\C=C(C)\C=C\C=C(/C)CO	CC(C)CCCC(C)CCCCC(C)CCCC(C)C	20
TKC004118	C26H42O7	InChI=1S/C26H42O7/c1-8-9-20(28)32-25(7)13-10-18(15(2)3)21-22(25)26(30)14-16(4)19(31-17(5)27)11-12-24(6,29)23(21)33-26/h15,18-19,21-23,29-30H,4,8-14H2,1-3,5-7H3/t18-,19+,21-,22-,23-,24-,25-,26-/m1/s1	C=C1C[C@@]2(O)O[C@H]([C@@H]3[C@@H](C(C)C)CC[C@@](C)(OC(=O)CCC)[C@@H]32)[C@](C)(O)CC[C@@H]1OC(C)=O	Diterpenoids	C=C1CC(O)[C@@H]2[C@@H]([C@@H](C(C)C)CC[C@@]2(C)O)[C@@H](O)[C@](C)(O)CC[C@@H]1O	CC1CCCC(C)CC2C(C(C)C)CCC(C)C2CC1	20
TKC203281	C21H34O3	InChI=1S/C21H34O3/c1-15-8-9-16-18(2,3)10-7-11-20(16,5)21(15)13-12-19(4,24-21)14-17(22)23-6/h8,16H,7,9-14H2,1-6H3/t16-,19-,20+,21-/m1/s1	COC(=O)C[C@@]1(C)CC[C@@]2(O1)C(C)=CC[C@@H]1C(C)(C)CCC[C@@]12C	Diterpenoids	CC1=CC[C@@H]2C(C)(C)CCC[C@]2(C)[C@@]1(O)CC[C@@](C)(O)CCO	CCC(C)CCC1C(C)CCC2C(C)(C)CCCC12C	20
TKC202306	C34H48N2O7	InChI=1S/C34H48N2O7/c1-6-36-17-32(18-42-31(39)20-10-8-9-11-24(20)35-19(3)37)13-12-27(41-5)34-22-14-21-25(40-4)16-33(43-7-2,28(22)29(21)38)23(30(34)36)15-26(32)34/h8-11,21-23,25-30,38H,6-7,12-18H2,1-5H3,(H,35,37)/t21-,22-,23+,25+,26-,27+,28-,29+,30-,32+,33+,34-/m1/s1	CCO[C@]12C[C@H](OC)[C@H]3C[C@H]([C@@H]1[C@H]3O)[C@@]13[C@@H](OC)CC[C@@]4(COC(=O)c5ccccc5NC(C)=O)CN(CC)[C@@H]1[C@@H]2C[C@H]43	Diterpenoids	C[C@]1(CO)CC[C@H](O)[C@]23C[C@H](C[C@H]12)[C@@]1(O)C[C@H](O)[C@H]2C[C@@H]3[C@@H]1[C@H]2O	CC1(C)CCCC23CC(CC12)C1CCC2CC1C3C2	19
Unknown	C24H32O8	InChI=1S/C24H32O8/c1-12(25)31-19-18-15(11-16-14(8-10-30-16)23(18,6)28)22(5)17(27)7-9-21(3,4)24(22,29)20(19)32-13(2)26/h8,10,15,18-20,28-29H,7,9,11H2,1-6H3/t15-,18-,19+,20-,22-,23-,24+/m0/s1	CC(=O)O[C@@H]1[C@@H]2[C@H](Cc3occc3[C@]2(C)O)[C@@]2(C)C(=O)CCC(C)(C)[C@]2(O)[C@H]1OC(C)=O	Diterpenoids	CC1(C)CCC(O)[C@]2(C)[C@H]3CC(O)=C(C=CO)[C@](C)(O)[C@@H]3[C@@H](O)[C@H](O)[C@@]12O	CCC1CCC2C(CCC3C(C)(C)CCCC23C)C1C	20
TKC202307	C33H43NO12	InChI=1S/C33H43NO12/c1-16(36)46-33-21-18(12-31(40,28(44-5)26(33)38)27(21)45-29(39)17-9-7-6-8-10-17)32-20(42-3)11-19(37)30(14-41-2)13-34(15-35)25(32)22(33)23(43-4)24(30)32/h6-10,15,18-28,37-38,40H,11-14H2,1-5H3/t18-,19+,20+,21+,22+,23-,24+,25-,26-,27+,28+,30-,31+,32-,33-/m1/s1	COC[C@@]12CN(C=O)[C@@H]3[C@@H]4[C@@H](OC)[C@@H]1[C@]3([C@@H](OC)C[C@@H]2O)[C@@H]1C[C@]2(O)[C@@H](OC(=O)c3ccccc3)[C@H]1[C@]4(OC(C)=O)[C@H](O)[C@@H]2OC	Diterpenoids	C[C@@]1(CO)[C@@H](O)C[C@H](O)[C@@]23C[C@H]([C@@H](O)[C@@H]12)[C@]1(O)[C@H]2[C@H]3C[C@](O)([C@H]2O)[C@@H](O)[C@H]1O	CC1(C)CCCC23CC(CC12)C1CCC2CC1C3C2	19
TKC189530	C31H44N2O6	InChI=1S/C31H44N2O6/c1-5-33-16-29(39-15-22(34)17-8-6-7-9-21(17)32)11-10-25(37-3)31-19-12-18-23(36-2)14-30(35,26(19)27(18)38-4)20(28(31)33)13-24(29)31/h6-9,18-20,23-28,35H,5,10-16,32H2,1-4H3/t18-,19-,20+,23+,24-,25+,26-,27+,28-,29-,30+,31-/m1/s1	CCN1C[C@]2(OCC(=O)c3ccccc3N)CC[C@H](OC)[C@@]34[C@@H]5C[C@H]6[C@H](OC)[C@@H]5[C@](O)(C[C@@H]6OC)[C@@H](C[C@H]23)[C@@H]14	Diterpenoids	C[C@]1(O)CC[C@H](O)[C@]23C[C@H](C[C@@H]21)[C@@]1(O)C[C@H](O)[C@H]2C[C@@H]3[C@@H]1[C@H]2O	CC1CCCC23CC(CC12)C1CCC2CC1C3C2	18
TKC202308	C33H43NO12	InChI=1S/C33H43NO12/c1-16(36)46-33-21-18(12-31(40,28(44-5)26(33)38)27(21)45-29(39)17-9-7-6-8-10-17)32-20(42-3)11-19(37)30(14-41-2)13-34(15-35)25(32)22(33)23(43-4)24(30)32/h6-10,15,18-28,37-38,40H,11-14H2,1-5H3/t18?,19-,20+,21?,22+,23+,24?,25?,26?,27?,28?,30+,31?,32+,33?/m1/s1	COC[C@]12CN(C=O)C3[C@@H]4[C@H](OC)C1[C@]3(C1CC3(O)C(OC)C(O)C4(OC(C)=O)C1C3OC(=O)c1ccccc1)[C@@H](OC)C[C@H]2O	Diterpenoids	C[C@@]1(CO)C2[C@@H](O)[C@H]3C[C@@]2(C2CC4(O)C(O)C(O)C3(O)C2C4O)[C@@H](O)C[C@H]1O	CC1(C)CCCC23CC(CC12)C1CCC2CC1C3C2	19
TKC004121	C32H46O7	InChI=1S/C32H46O7/c1-7-11-26(34)39-32(6)15-14-25(38-27(35)16-21-12-9-8-10-13-21)31(5,36)18-24-28-20(4)23(33)17-22(19(2)3)29(28)30(32)37-24/h8-10,12-13,19,22-25,28-30,33,36H,4,7,11,14-18H2,1-3,5-6H3/t22-,23+,24-,25+,28-,29-,30-,31+,32-/m1/s1	C=C1[C@H]2[C@@H]([C@@H](C(C)C)C[C@@H]1O)[C@H]1O[C@@H]2C[C@](C)(O)[C@@H](OC(=O)Cc2ccccc2)CC[C@@]1(C)OC(=O)CCC	Diterpenoids	C=C1[C@H]2[C@@H]([C@@H](C(C)C)C[C@@H]1O)[C@@H](O)[C@](C)(O)CC[C@H](O)[C@@](C)(O)C[C@H]2O	CC1CCCC(C)CC2C(C(C)C)CCC(C)C2CC1	20
TKC155736	C26H42O9	InChI=1S/C26H42O9/c1-14-5-6-17-24(2,3)18(35-23-21(30)20(29)19(28)16(13-27)34-23)8-10-25(17,4)26(14,32)11-7-15-9-12-33-22(15)31/h9,14,16-21,23,27-30,32H,5-8,10-13H2,1-4H3/t14-,16-,17-,18+,19-,20+,21-,23+,25-,26-/m1/s1	C[C@@H]1CC[C@@H]2C(C)(C)[C@@H](O[C@@H]3O[C@H](CO)[C@@H](O)[C@H](O)[C@H]3O)CC[C@@]2(C)[C@@]1(O)CCC1=CCOC1=O	Diterpenoids	CC=C(CO)CC[C@@]1(O)[C@H](C)CC[C@@H]2C(C)(C)[C@@H](O)CC[C@]21C	CCC(C)CCC1C(C)CCC2C(C)(C)CCCC12C	20
TKC172693	C20H32O3	InChI=1S/C20H32O3/c1-13(12-18(22)23)6-8-15-14(2)7-9-16-19(3,4)17(21)10-11-20(15,16)5/h12,15-17,21H,2,6-11H2,1,3-5H3,(H,22,23)/b13-12+/t15-,16-,17?,20+/m0/s1	C=C1CC[C@H]2C(C)(C)C(O)CC[C@]2(C)[C@H]1CC/C(C)=C/C(=O)O	Diterpenoids	C=C1CC[C@H]2C(C)(C)C(O)CC[C@]2(C)[C@H]1CC/C(C)=C/CO	CCC(C)CCC1C(C)CCC2C(C)(C)CCCC12C	20
TKC176158	C24H34O8	InChI=1S/C24H34O8/c1-11-16(27)8-15-18(31-12(2)25)7-14-10-24(6,19(9-17(14)28)32-13(3)26)22(30)21(29)20(11)23(15,4)5/h7,15-19,21,27-29H,8-10H2,1-6H3/t15-,16+,17-,18-,19-,21+,24-/m0/s1	CC(=O)O[C@H]1C=C2C[C@](C)(C(=O)[C@H](O)C3=C(C)[C@H](O)C[C@@H]1C3(C)C)[C@@H](OC(C)=O)C[C@@H]2O	Diterpenoids	CC1=C2[C@@H](O)C(O)[C@@]3(C)CC(=C[C@H](O)[C@H](C[C@H]1O)C2(C)C)[C@@H](O)C[C@@H]3O	CC1CCC2CCC3CCCC(C)(CCC1C2(C)C)C3	20
Unknown	C20H18O5	InChI=1S/C20H18O5/c1-10-5-4-6-14-13(10)7-8-15-17(14)20(24)19(23)16(18(15)22)11(2)9-25-12(3)21/h4-8,11,23H,9H2,1-3H3/t11-/m1/s1	CC(=O)OC[C@@H](C)C1=C(O)C(=O)c2c(ccc3c(C)cccc23)C1=O	Diterpenoids	Cc1cccc2c3c(ccc12)C(O)C([C@H](C)CO)=C(O)C3O	CC(C)C1CCC2C(CCC3C(C)CCCC32)C1	18
TKC068576	C29H40O10	InChI=1S/C29H40O10/c1-9-14(4)25(33)37-23-16(6)28(35)18-10-15(5)22(31)27(18,34)11-17(12-30)20(39-36)19(28)21-26(7,8)29(21,23)38-24(32)13(2)3/h9-11,13,16,18-21,23,30,34-36H,12H2,1-8H3/b14-9+/t16-,18-,19+,20+,21-,23-,27-,28+,29-/m1/s1	C/C=C(\C)C(=O)O[C@@H]1[C@@H](C)[C@@]2(O)[C@H]([C@@H]3C(C)(C)[C@]13OC(=O)C(C)C)[C@@H](OO)C(CO)=C[C@]1(O)C(=O)C(C)=C[C@@H]21	Diterpenoids	CC1=C[C@H]2[C@]3(O)[C@H]([C@@H]4C(C)(C)[C@]4(O)[C@H](O)[C@H]3C)[C@@H](O)C(CO)=C[C@]2(O)C1O	CC1CC2CC(C)CC3C(C(C)CC4C3C4(C)C)C2C1	20
TKC010568	C24H34O8	InChI=1S/C24H34O8/c1-10-13-7-14(27)18-23(6)15(28)8-16(31-11(2)25)22(4,5)19(23)17(29)21(32-12(3)26)24(18,9-13)20(10)30/h13-16,18-21,27-28,30H,1,7-9H2,2-6H3/t13-,14+,15+,16+,18+,19-,20-,21+,23+,24+/m1/s1	C=C1[C@@H]2C[C@H](O)[C@H]3[C@@]4(C)[C@H](C(=O)[C@H](OC(C)=O)[C@]3(C2)[C@@H]1O)C(C)(C)[C@@H](OC(C)=O)C[C@@H]4O	Diterpenoids	C=C1[C@@H]2C[C@H](O)[C@H]3[C@@]4(C)[C@H](C(O)[C@H](O)[C@]3(C2)[C@@H]1O)C(C)(C)[C@@H](O)C[C@@H]4O	CC1CC23CCC4C(C)(C)CCCC4(C)C2CCC1C3	20
TKC202313	C20H32O2	InChI=1S/C20H32O2/c1-7-20(6)11-10-15(12-17(20)14(2)3)16-8-9-18(22-13-16)19(4,5)21/h7-8,15,17-18,21H,1-2,9-13H2,3-6H3/t15-,17+,18-,20-/m0/s1	C=C[C@@]1(C)CC[C@H](C2=CC[C@@H](C(C)(C)O)OC2)C[C@@H]1C(=C)C	Diterpenoids	C=C[C@@]1(C)CC[C@H](C(=CC[C@H](O)C(C)(C)O)CO)C[C@@H]1C(=C)C	CCC1(C)CCC(C(C)CCCC(C)C)CC1C(C)C	20
Unknown	C35H42O12	InChI=1S/C35H42O12/c1-18-15-16-34(8,9)32(41)30(46-33(42)25-13-11-10-12-14-25)29(45-23(6)38)20(3)28(44-22(5)37)26-27(43-21(4)36)19(2)17-35(26,31(18)40)47-24(7)39/h10-16,18-19,26-30H,3,17H2,1-2,4-9H3/b16-15+/t18-,19-,26+,27-,28+,29-,30+,35+/m0/s1	C=C1[C@@H](OC(C)=O)[C@H]2[C@@H](OC(C)=O)[C@@H](C)C[C@]2(OC(C)=O)C(=O)[C@@H](C)/C=C\C(C)(C)C(=O)[C@H](OC(=O)c2ccccc2)[C@H]1OC(C)=O	Diterpenoids	C=C1[C@@H](O)[C@H]2[C@@H](O)[C@@H](C)C[C@]2(O)C(O)[C@@H](C)/C=C\C(C)(C)C(O)[C@H](O)[C@H]1O	CC1CCCC(C)(C)CCC(C)CC2CC(C)CC2C1	20
TKC068577	C20H28O4	InChI=1S/C20H28O4/c1-13-6-8-18(2)16(4-5-17(21)19(18,3)22)20(13)10-15(24-12-20)14-7-9-23-11-14/h7,9-11,13,16-17,21-22H,4-6,8,12H2,1-3H3/t13-,16+,17-,18-,19+,20-/m1/s1	C[C@@H]1CC[C@]2(C)[C@H](CC[C@@H](O)[C@]2(C)O)[C@@]12C=C(c1ccoc1)OC2	Diterpenoids	C=CC(=C)C(O)C[C@@]1(CO)[C@H](C)CC[C@]2(C)[C@@H]1CC[C@@H](O)[C@]2(C)O	CCC(C)CCC1(C)C(C)CCC2(C)C(C)CCCC12	20
TKC155738	C26H42O9	InChI=1S/C26H42O9/c1-14-5-6-17-24(2,3)18(35-23-21(30)20(29)19(28)16(13-27)34-23)8-10-25(17,4)26(14,32)11-7-15-9-12-33-22(15)31/h9,14,16-21,23,27-30,32H,5-8,10-13H2,1-4H3/t14-,16-,17+,18+,19-,20+,21-,23+,25-,26-/m1/s1	C[C@@H]1CC[C@H]2C(C)(C)[C@@H](O[C@@H]3O[C@H](CO)[C@@H](O)[C@H](O)[C@H]3O)CC[C@@]2(C)[C@@]1(O)CCC1=CCOC1=O	Diterpenoids	CC=C(CO)CC[C@@]1(O)[C@H](C)CC[C@H]2C(C)(C)[C@@H](O)CC[C@]21C	CCC(C)CCC1C(C)CCC2C(C)(C)CCCC12C	20
TKC068579	C22H28O5	InChI=1S/C22H28O5/c1-12(2)16-6-9-21-17(26-14(4)23)10-15(13(3)19(21)25)11-22(21)20(16,5)8-7-18(24)27-22/h15-17H,1,3,6-11H2,2,4-5H3/t15-,16+,17-,20+,21+,22?/m1/s1	C=C1C(=O)[C@@]23CC[C@@H](C(=C)C)[C@]4(C)CCC(=O)OC42C[C@H]1C[C@H]3OC(C)=O	Diterpenoids	C=C1C(O)[C@@]23CC[C@@H](C(=C)C)[C@](C)(CCCO)C2(O)C[C@H]1C[C@H]3O	CCCC1(C)C(C(C)C)CCC23CCC(CC21)C(C)C3	20
Unknown	C20H26O5	InChI=1S/C20H26O5/c1-10-8-19-9-11(10)4-5-12(19)20-7-6-13(21)18(2,17(23)25-20)15(20)14(19)16(22)24-3/h11-15,21H,1,4-9H2,2-3H3/t11?,12-,13+,14-,15-,18+,19+,20-/m1/s1	C=C1C[C@]23CC1CC[C@H]2[C@@]12CC[C@H](O)[C@](C)(C(=O)O1)[C@H]2[C@@H]3C(=O)OC	Diterpenoids	C=C1C[C@]23CC1CC[C@H]2[C@]1(O)CC[C@H](O)[C@](C)(CO)[C@H]1[C@@H]3CO	CC1CC23CC1CCC2C1CCCC(C)(C)C1C3C	19
TKC015564	C40H58O2	InChI=1S/C40H58O2/c1-23(2)13-11-15-25(5)31-19-17-27(7)35-33(31)21-29(9)39(41)37(35)38-36-28(8)18-20-32(26(6)16-12-14-24(3)4)34(36)22-30(10)40(38)42/h13-14,21-22,25-28,31-32,41-42H,11-12,15-20H2,1-10H3/t25-,26+,27-,28+,31+,32-	CC(C)=CCC[C@@H](C)[C@@H]1CC[C@@H](C)c2c1cc(C)c(O)c2-c1c(O)c(C)cc2c1[C@@H](C)CC[C@@H]2[C@@H](C)CCC=C(C)C	Diterpenoids	CC(C)=CCC[C@@H](C)[C@@H]1CC[C@@H](C)c2c1cc(C)c(O)c2-c1c(O)c(C)cc2c1[C@@H](C)CC[C@@H]2[C@@H](C)CCC=C(C)C	CC(C)CCCC(C)C1CCC(C)C2C1CC(C)CC2C1CC(C)CC2C(C(C)CCCC(C)C)CCC(C)C21	40
TKC165027	C47H55NO15	InChI=1S/C47H55NO15/c1-10-24(2)41(54)48-35(29-17-13-11-14-18-29)37(60-27(5)50)43(56)61-31-22-47(57)40(62-42(55)30-19-15-12-16-20-30)38-45(9,32(52)21-33-46(38,23-58-33)63-28(6)51)39(53)36(59-26(4)49)34(25(31)3)44(47,7)8/h10-20,31-33,35-38,40,52,57H,21-23H2,1-9H3,(H,48,54)/b24-10+/t31-,32+,33+,35-,36+,37+,38-,40-,45+,46-,47+/m0/s1	C/C=C(\C)C(O)=N[C@@H](c1ccccc1)[C@@H](OC(C)=O)C(=O)O[C@H]1C[C@@]2(O)[C@@H](OC(=O)c3ccccc3)[C@@H]3[C@]4(OC(C)=O)CO[C@@H]4C[C@@H](O)[C@@]3(C)C(=O)[C@H](OC(C)=O)C(=C1C)C2(C)C	Diterpenoids	CC1=C2[C@@H](O)C(O)[C@]3(C)[C@H](O)C[C@@H](O)[C@@](O)(CO)[C@H]3[C@H](O)[C@](O)(C[C@@H]1O)C2(C)C	CC1CCCC2(C)CCC3C(C)CCC(CC12)C3(C)C	20
TKC075150	C19H22O5	InChI=1S/C19H22O5/c1-9-6-19-7-10(9)3-4-13(19)12-5-11(20)8-18(2,17(23)24)14(12)15(19)16(21)22/h5,10,13-15H,1,3-4,6-8H2,2H3,(H,21,22)(H,23,24)/t10-,13+,14-,15-,18-,19+/m1/s1	C=C1C[C@]23C[C@H]1CC[C@H]2C1=CC(=O)C[C@@](C)(C(=O)O)[C@H]1[C@@H]3C(=O)O	Diterpenoids	C=C1C[C@]23C[C@H]1CC[C@H]2C1=CC(O)C[C@@](C)(CO)[C@H]1[C@@H]3CO	CC1CC23CC1CCC2C1CCCC(C)(C)C1C3C	19
TKC155742	C26H42O9	InChI=1S/C26H42O9/c1-14-5-6-17-24(2,3)18(35-23-21(30)20(29)19(28)16(13-27)34-23)8-10-25(17,4)26(14,32)11-7-15-9-12-33-22(15)31/h9,14,16-21,23,27-30,32H,5-8,10-13H2,1-4H3/t14-,16+,17-,18+,19+,20-,21+,23-,25-,26-/m0/s1	C[C@H]1CC[C@H]2C(C)(C)[C@H](O[C@@H]3O[C@H](CO)[C@@H](O)[C@H](O)[C@H]3O)CC[C@]2(C)[C@]1(O)CCC1=CCOC1=O	Diterpenoids	CC=C(CO)CC[C@]1(O)[C@@H](C)CC[C@H]2C(C)(C)[C@H](O)CC[C@@]21C	CCC(C)CCC1C(C)CCC2C(C)(C)CCCC12C	20
TKC068580	C25H32O7	InChI=1S/C25H32O7/c1-7-10(2)22(28)31-21-11(3)9-24-20(27)13(5)18-17-14(6)23(29)30-16(17)8-15(26)12(4)19(18)25(21,24)32-24/h10-11,15-16,18-21,26-27H,4-5,7-9H2,1-3,6H3/t10-,11+,15-,16-,18+,19+,20-,21+,24-,25-/m0/s1	C=C1[C@@H]2[C@H](C(=C)[C@H](O)[C@@]34C[C@@H](C)[C@@H](OC(=O)[C@@H](C)CC)[C@@]23O4)C2=C(C)C(=O)O[C@H]2C[C@@H]1O	Diterpenoids	C=C1[C@@H]2[C@H](C(=C)[C@H](O)[C@H]3C[C@@H](C)[C@@H](O)[C@]32O)C(=C(C)CO)[C@@H](O)C[C@@H]1O	CC1CC2CC(C)C3C(C(C)C)CCCC(C)C3C2C1	20
TKC075247	C19H26O6	InChI=1S/C19H26O6/c1-16-5-2-6-19(25-15(16)23)11-4-3-10-7-17(11,8-18(10,24)9-20)12(13(16)19)14(21)22/h10-13,20,24H,2-9H2,1H3,(H,21,22)/t10-,11-,12-,13-,16+,17-,18+,19-/m1/s1	C[C@@]12CCC[C@@]3(OC1=O)[C@@H]1CC[C@@H]4C[C@]1(C[C@]4(O)CO)[C@@H](C(=O)O)[C@@H]32	Diterpenoids	C[C@]1(CO)CCC[C@]2(O)[C@@H]1[C@H](CO)[C@@]13C[C@@H](CC[C@@H]21)[C@@](O)(CO)C3	CC1CC23CC1CCC2C1CCCC(C)(C)C1C3C	19
TKC068582	C25H34O9	InChI=1S/C25H34O9/c1-7-10(2)19(27)32-18-11(3)8-23-21(29)22(6,30)17-15-13(5)20(28)33-24(15,31)9-14(26)12(4)16(17)25(18,23)34-23/h10-11,14,16-18,21,26,29-31H,4,7-9H2,1-3,5-6H3/t10-,11+,14-,16+,17+,18+,21-,22+,23-,24-,25-/m0/s1	C=C1[C@@H]2[C@@H](C3=C(C)C(=O)O[C@@]3(O)C[C@@H]1O)[C@@](C)(O)[C@H](O)[C@@]13C[C@@H](C)[C@@H](OC(=O)[C@@H](C)CC)[C@@]21O3	Diterpenoids	C=C1[C@@H]2[C@@H](C(=C(C)CO)C(O)C[C@@H]1O)[C@@](C)(O)[C@H](O)[C@H]1C[C@@H](C)[C@@H](O)[C@]12O	CC1CC2CC(C)C3C(C(C)C)CCCC(C)C3C2C1	20
TKC007644	C31H40O10	InChI=1S/C31H40O10/c1-8-29(6)15-19(34)23-30(7)20(14-21(39-16(2)32)31(23,38)27(29)37)28(4,5)24(35)22(40-17(3)33)25(30)41-26(36)18-12-10-9-11-13-18/h8-13,19-25,34-35,38H,1,14-15H2,2-7H3/t19-,20+,21-,22+,23-,24-,25+,29+,30+,31+/m1/s1	C=C[C@@]1(C)C[C@@H](O)[C@H]2[C@](O)(C1=O)[C@H](OC(C)=O)C[C@H]1C(C)(C)[C@H](O)[C@H](OC(C)=O)[C@H](OC(=O)c3ccccc3)[C@@]12C	Diterpenoids	C=C[C@@]1(C)C[C@@H](O)[C@H]2[C@](O)(C1O)[C@H](O)C[C@H]1C(C)(C)[C@H](O)[C@H](O)[C@H](O)[C@@]12C	CCC1(C)CCC2C(CCC3C(C)(C)CCCC23C)C1	20
TKC007324	C20H34O3	InChI=1S/C20H34O3/c1-14(10-13-21)9-12-19(3)15(2)7-8-17-16(19)6-5-11-20(17,4)18(22)23/h8,14-16,21H,5-7,9-13H2,1-4H3,(H,22,23)	CC(CCO)CCC1(C)C(C)CC=C2C1CCCC2(C)C(=O)O	Diterpenoids	CC(CCO)CCC1(C)C(C)CC=C2C1CCCC2(C)CO	CCC(C)CCC1(C)C(C)CCC2C1CCCC2(C)C	20
TKC007645	C31H40O10	InChI=1S/C31H40O10/c1-8-29(6)15-19(34)23-30(7)20(14-21(39-16(2)32)31(23,38)27(29)37)28(4,5)24(40-17(3)33)22(35)25(30)41-26(36)18-12-10-9-11-13-18/h8-13,19-25,34-35,38H,1,14-15H2,2-7H3/t19-,20+,21-,22+,23-,24-,25+,29+,30+,31+/m1/s1	C=C[C@@]1(C)C[C@@H](O)[C@H]2[C@](O)(C1=O)[C@H](OC(C)=O)C[C@H]1C(C)(C)[C@H](OC(C)=O)[C@H](O)[C@H](OC(=O)c3ccccc3)[C@@]12C	Diterpenoids	C=C[C@@]1(C)C[C@@H](O)[C@H]2[C@](O)(C1O)[C@H](O)C[C@H]1C(C)(C)[C@H](O)[C@H](O)[C@H](O)[C@@]12C	CCC1(C)CCC2C(CCC3C(C)(C)CCCC23C)C1	20
TKC068585	C20H24O5	InChI=1S/C20H24O5/c1-8-5-6-12-13(11(4)18(23)24-12)14-10(3)17(22)19-7-9(2)16(21)20(19,25-19)15(8)14/h9,12,14-17,21-22H,1,3,5-7H2,2,4H3/t9-,12+,14+,15-,16-,17+,19+,20+/m1/s1	C=C1CC[C@@H]2OC(=O)C(C)=C2[C@@H]2C(=C)[C@H](O)[C@@]34C[C@@H](C)[C@@H](O)[C@@]3(O4)[C@H]12	Diterpenoids	C=C1CCCC(=C(C)CO)[C@@H]2C(=C)[C@H](O)[C@H]3C[C@@H](C)[C@@H](O)[C@@]3(O)[C@H]12	CC1CC2CC(C)C3C(C(C)C)CCCC(C)C3C2C1	20
TKC068591	C20H26O3	InChI=1S/C20H26O3/c1-12(2)15-6-10-19-9-5-14(13(3)17(19)22)11-20(19)18(15,4)8-7-16(21)23-20/h14-15H,1,3,5-11H2,2,4H3/t14-,15+,18+,19+,20-/m1/s1	C=C1C(=O)[C@@]23CC[C@@H]1C[C@]21OC(=O)CC[C@@]1(C)[C@H](C(=C)C)CC3	Diterpenoids	C=C1C(O)[C@@]23CC[C@@H]1C[C@@]2(O)[C@@](C)(CCCO)[C@H](C(=C)C)CC3	CCCC1(C)C(C(C)C)CCC23CCC(CC21)C(C)C3	20
TKC165603	C22H32O5	InChI=1S/C22H32O5/c1-14(24)26-18-11-15(12-23)10-16(27-18)19-21(4)8-5-7-20(2,3)17(21)6-9-22(19)13-25-22/h10,12,16-19H,5-9,11,13H2,1-4H3/t16-,17+,18-,19-,21+,22-/m1/s1	CC(=O)O[C@H]1CC(C=O)=C[C@H]([C@H]2[C@@]3(CC[C@H]4C(C)(C)CCC[C@@]42C)CO3)O1	Diterpenoids	CC1(C)CCC[C@]2(C)[C@@H]([C@H](O)C=C(CO)CCO)[C@H](CO)CC[C@@H]12	CCC(C)CCC1C(C)CCC2C(C)(C)CCCC12C	20
TKC003376	C27H38O8	InChI=1S/C27H38O8/c1-8-15(3)10-11-26(7)16(4)12-22(30)27-20(13-19(14-21(26)27)34-23(31)9-2)24(32-17(5)28)35-25(27)33-18(6)29/h8,13,16,19,21-22,24-25,30H,1,3,9-12,14H2,2,4-7H3/t16?,19-,21?,22?,24-,25+,26?,27?/m0/s1	C=CC(=C)CCC1(C)C(C)CC(O)C23C(=C[C@H](OC(=O)CC)CC12)[C@@H](OC(C)=O)O[C@H]3OC(C)=O	Diterpenoids	C=CC(=C)CCC1(C)C(C)CC(O)C2(CO)C(CO)=C[C@H](O)CC12	CCC(C)CCC1(C)C(C)CCC2(C)C(C)CCCC12	20
TKC068597	C21H26O6	InChI=1S/C21H26O6/c1-11-5-7-20-15-4-3-13(16(20)17(22)23-2)25-18(20)27-19-21(11,15)9-14(26-19)12-6-8-24-10-12/h6,8,10-11,13-16,18-19H,3-5,7,9H2,1-2H3/t11?,13?,14-,15-,16+,18+,19+,20?,21?/m0/s1	COC(=O)[C@H]1C2CC[C@@H]3C45C[C@@H](c6ccoc6)O[C@@H]4O[C@@H](O2)C31CCC5C	Diterpenoids	C=CC(=C)[C@@H](O)CC1(CO)C(C)CCC2(CO)[C@@H]1CCC(O)[C@@H]2CO	CCC(C)CCC1(C)C(C)CCC2(C)C(C)CCCC12	20
Unknown	C23H34O9	InChI=1S/C23H34O9/c1-12(25)32-16-5-6-20(2,3)15(9-24)22(16)10-31-19(28)21-8-13(7-14(26)17(21)22)23(29,11-30-4)18(21)27/h9,13-18,26-27,29H,5-8,10-11H2,1-4H3/t13-,14+,15-,16+,17-,18+,21+,22+,23-/m1/s1	COC[C@@]1(O)[C@@H]2C[C@H](O)[C@@H]3[C@](C2)(C(=O)OC[C@]32[C@@H](OC(C)=O)CCC(C)(C)[C@H]2C=O)[C@@H]1O	Diterpenoids	CC1(C)CC[C@H](O)[C@@](CO)([C@@H]2[C@@H](O)C[C@@H]3C[C@@]2(CO)[C@H](O)[C@@]3(O)CO)[C@@H]1CO	CC1CC2(C)CC1CCC2C1(C)CCCC(C)(C)C1C	20
TKC008912	C20H32O3	InChI=1S/C20H32O3/c1-18(2)16-11-15(21)13-10-12(19(3,4)23)6-7-14(13)20(16,5)9-8-17(18)22/h10,12,14,16-17,22-23H,6-9,11H2,1-5H3/t12?,14?,16?,17-,20+/m1/s1	CC(C)(O)C1C=C2C(=O)CC3C(C)(C)[C@H](O)CC[C@@]3(C)C2CC1	Diterpenoids	CC(C)(O)C1C=C2C(O)CC3C(C)(C)[C@H](O)CC[C@@]3(C)C2CC1	CC(C)C1CCC2C(CCC3C(C)(C)CCCC23C)C1	20
TKC007655	C38H44O11	InChI=1S/C38H44O11/c1-8-36(6)20-25(48-32(42)23-15-11-9-12-16-23)29-37(7)26(19-27(46-21(2)39)38(29,45)34(36)44)35(4,5)30(47-22(3)40)28(41)31(37)49-33(43)24-17-13-10-14-18-24/h8-18,25-31,41,45H,1,19-20H2,2-7H3/t25-,26+,27-,28+,29-,30-,31+,36+,37+,38+/m1/s1	C=C[C@@]1(C)C[C@@H](OC(=O)c2ccccc2)[C@H]2[C@](O)(C1=O)[C@H](OC(C)=O)C[C@H]1C(C)(C)[C@H](OC(C)=O)[C@H](O)[C@H](OC(=O)c3ccccc3)[C@@]12C	Diterpenoids	C=C[C@@]1(C)C[C@@H](O)[C@H]2[C@](O)(C1O)[C@H](O)C[C@H]1C(C)(C)[C@H](O)[C@H](O)[C@H](O)[C@@]12C	CCC1(C)CCC2C(CCC3C(C)(C)CCCC23C)C1	20
TKC068598	C21H26O6	InChI=1S/C21H26O6/c1-11-5-7-20-15-4-3-13(16(20)17(22)23-2)25-18(20)27-19-21(11,15)9-14(26-19)12-6-8-24-10-12/h6,8,10-11,13-16,18-19H,3-5,7,9H2,1-2H3/t11-,13+,14+,15-,16+,18+,19+,20-,21-/m0/s1	COC(=O)[C@H]1[C@H]2CC[C@H]3[C@@]14CC[C@H](C)[C@@]31C[C@H](c3ccoc3)O[C@@H]1O[C@H]4O2	Diterpenoids	C=CC(=C)[C@H](O)C[C@@]1(CO)[C@H]2CC[C@@H](O)[C@H](CO)[C@]2(CO)CC[C@@H]1C	CCC(C)CCC1(C)C(C)CCC2(C)C(C)CCCC12	20
TKC008195	C20H30O3	InChI=1S/C20H30O3/c1-14-7-10-20(3)16(13-21)5-4-6-17(20)19(14,2)11-8-15-9-12-23-18(15)22/h5,9,14,17,21H,4,6-8,10-13H2,1-3H3	CC1CCC2(C)C(CO)=CCCC2C1(C)CCC1=CCOC1=O	Diterpenoids	CC=C(CO)CCC1(C)C(C)CCC2(C)C(CO)=CCCC21	CCC(C)CCC1(C)C(C)CCC2(C)C(C)CCCC12	20
TKC202404	C25H39NO7	InChI=1S/C25H39NO7/c1-5-26-10-22(11-29-2)7-6-16(31-4)24-14-8-13-15(30-3)9-23(17(14)18(13)27)25(21(24)26,33-12-32-23)20(28)19(22)24/h13-21,27-28H,5-12H2,1-4H3/t13-,14-,15+,16+,17-,18+,19-,20+,21+,22+,23-,24+,25-/m1/s1	CCN1C[C@]2(COC)CC[C@H](OC)[C@@]34[C@@H]5C[C@H]6[C@H](O)[C@@H]5[C@@]5(C[C@@H]6OC)OCO[C@]5([C@@H](O)[C@H]23)[C@@H]14	Diterpenoids	C[C@]1(CO)CC[C@H](O)[C@]23C[C@H]([C@@H](O)[C@H]12)[C@@]1(O)C[C@H](O)[C@H]2C[C@@H]3[C@@H]1[C@H]2O	CC1(C)CCCC23CC(CC12)C1CCC2CC1C3C2	19
Unknown	C20H28O4	InChI=1S/C20H28O4/c1-17-5-4-6-18(2,16(22)23)13(17)8-15(21)20-9-11-12(7-14(17)20)24-19(11,3)10-20/h11-14H,4-10H2,1-3H3,(H,22,23)/t11-,12+,13-,14-,17+,18+,19-,20+/m0/s1	CC12C[C@]34C[C@H]1C(C[C@H]3[C@]1(C)CCC[C@@](C)(C(=O)O)[C@H]1CC4=O)O2	Diterpenoids	CC1(O)C[C@]23C[C@H]1C(O)C[C@H]2[C@]1(C)CCC[C@@](C)(CO)[C@H]1CC3O	CC1CC23CCC4C(C)(C)CCCC4(C)C2CCC1C3	20
TKC007660	C38H44O11	InChI=1S/C38H44O11/c1-8-36(6)20-25(41)29-37(7)26(19-27(46-21(2)39)38(29,45)34(36)44)35(4,5)30(48-32(42)23-15-11-9-12-16-23)28(47-22(3)40)31(37)49-33(43)24-17-13-10-14-18-24/h9-18,26-31,45H,8,19-20H2,1-7H3/t26-,27+,28-,29+,30+,31-,36+,37-,38-/m0/s1	CC[C@]1(C)CC(=O)[C@H]2[C@](O)(C1=O)[C@H](OC(C)=O)C[C@H]1C(C)(C)[C@H](OC(=O)c3ccccc3)[C@H](OC(C)=O)[C@H](OC(=O)c3ccccc3)[C@@]12C	Diterpenoids	CC[C@]1(C)CC(O)[C@H]2[C@](O)(C1O)[C@H](O)C[C@H]1C(C)(C)[C@H](O)[C@H](O)[C@H](O)[C@@]12C	CCC1(C)CCC2C(CCC3C(C)(C)CCCC23C)C1	20
TKC068600	C20H28O3	InChI=1S/C20H28O3/c1-11(2)14-16(21)12-7-8-13-19(3,4)9-6-10-20(13,5)15(12)18(23)17(14)22/h7-8,11,13,21-23H,6,9-10H2,1-5H3/t13-,20-/m1/s1	CC(C)c1c(O)c(O)c2c(c1O)C=C[C@@H]1C(C)(C)CCC[C@@]21C	Diterpenoids	CC(C)c1c(O)c(O)c2c(c1O)C=C[C@@H]1C(C)(C)CCC[C@@]21C	CC(C)C1CCC2C(CCC3C(C)(C)CCCC23C)C1	20
TKC004136	C26H38O8	InChI=1S/C26H38O8/c1-13(2)18-12-21(31-15(4)27)26(8,34-17(6)29)23-20-11-14(3)19(30)9-10-25(7,33-16(5)28)24(32-20)22(18)23/h11,13,18,20-24H,9-10,12H2,1-8H3/b14-11-	CC(=O)OC1CC(C(C)C)C2C3OC(/C=C(/C)C(=O)CCC3(C)OC(C)=O)C2C1(C)OC(C)=O	Diterpenoids	C/C1=C/C(O)C2C(C(C(C)C)CC(O)C2(C)O)C(O)C(C)(O)CCC1O	CC1CCCC(C)CC2C(C(C)C)CCC(C)C2CC1	20
TKC007672	C38H42O11	InChI=1S/C38H42O11/c1-8-36(6)20-25(41)29-37(7)26(19-27(46-21(2)39)38(29,45)34(36)44)35(4,5)30(48-32(42)23-15-11-9-12-16-23)28(47-22(3)40)31(37)49-33(43)24-17-13-10-14-18-24/h8-18,26-31,45H,1,19-20H2,2-7H3/t26-,27+,28-,29+,30+,31-,36-,37-,38-/m0/s1	C=C[C@@]1(C)CC(=O)[C@H]2[C@](O)(C1=O)[C@H](OC(C)=O)C[C@H]1C(C)(C)[C@H](OC(=O)c3ccccc3)[C@H](OC(C)=O)[C@H](OC(=O)c3ccccc3)[C@@]12C	Diterpenoids	C=C[C@@]1(C)CC(O)[C@H]2[C@](O)(C1O)[C@H](O)C[C@H]1C(C)(C)[C@H](O)[C@H](O)[C@H](O)[C@@]12C	CCC1(C)CCC2C(CCC3C(C)(C)CCCC23C)C1	20
TKC068602	C18H22O3	InChI=1S/C18H22O3/c1-11-9-18(20-10-11)14-7-6-13-12(15(14)16(19)21-18)5-4-8-17(13,2)3/h6-7,11H,4-5,8-10H2,1-3H3/t11-,18+/m0/s1	C[C@@H]1CO[C@]2(C1)OC(=O)c1c2ccc2c1CCCC2(C)C	Diterpenoids	C[C@H](CO)CC(O)c1ccc2c(c1CO)CCCC2(C)C	CC(C)CCC1CCC2C(CCCC2(C)C)C1C	18
TKC006389	C19H26O6	InChI=1S/C19H26O6/c1-10-13(5-16(22)11-3-4-25-9-11)19(2)7-17(23)18(24)12(8-20)14(19)6-15(10)21/h3-4,9-10,12-14,17-18,20,23-24H,5-8H2,1-2H3	CC1C(=O)CC2C(CO)C(O)C(O)CC2(C)C1CC(=O)c1ccoc1	Diterpenoids	C=CC(=C)C(O)CC1C(C)C(O)CC2C(CO)C(O)C(O)CC12C	CCC(C)CCC1C(C)CCC2C(C)CCCC12C	19
Unknown	C47H51NO14	InChI=1S/C47H51NO14/c1-25-31(60-43(56)36(52)35(28-16-10-7-11-17-28)48-41(54)29-18-12-8-13-19-29)23-47(57)40(61-42(55)30-20-14-9-15-21-30)38-45(6,32(51)22-33-46(38,24-58-33)62-27(3)50)39(53)37(59-26(2)49)34(25)44(47,4)5/h7-21,31-33,35-38,40,51-52,57H,22-24H2,1-6H3,(H,48,54)/t31-,32+,33-,35+,36-,37-,38-,40-,45-,46+,47-/m1/s1	CC(=O)O[C@H]1C(=O)[C@@]2(C)C([C@H](OC(=O)c3ccccc3)[C@]3(O)C[C@H](OC(=O)[C@H](O)[C@@H](NC(=O)c4ccccc4)c4ccccc4)C(C)=C1C3(C)C)[C@]1(OC(C)=O)CO[C@@H]1C[C@@H]2O	Diterpenoids	CC1=C2[C@@H](O)C(O)[C@@]3(C)C([C@H](O)[C@](O)(C[C@@H]1O)C2(C)C)[C@](O)(CO)[C@H](O)C[C@@H]3O	CC1CCCC2(C)CCC3C(C)CCC(CC12)C3(C)C	20
TKC007678	C30H40O12	InChI=1S/C30H40O12/c1-15-11-12-28(8,9)23(36)13-22(38-17(3)31)16(2)25(39-18(4)32)24-27(40-19(5)33)29(10,41-20(6)34)14-30(24,26(15)37)42-21(7)35/h11-12,15,22,24-25,27H,2,13-14H2,1,3-10H3/b12-11+/t15-,22-,24+,25+,27-,29-,30-/m1/s1	C=C1[C@H](OC(C)=O)CC(=O)C(C)(C)/C=C/[C@@H](C)C(=O)[C@@]2(OC(C)=O)C[C@@](C)(OC(C)=O)[C@H](OC(C)=O)[C@@H]2[C@H]1OC(C)=O	Diterpenoids	C=C1[C@H](O)CC(O)C(C)(C)/C=C/[C@@H](C)C(O)[C@@]2(O)C[C@@](C)(O)[C@H](O)[C@@H]2[C@H]1O	CC1CCCC(C)(C)CCC(C)CC2CC(C)CC2C1	20
TKC075246	C19H26O7	InChI=1S/C19H26O7/c1-16-11(21)4-5-19(26-15(16)24)10-3-2-9-6-17(10,7-18(9,25)8-20)12(13(16)19)14(22)23/h9-13,20-21,25H,2-8H2,1H3,(H,22,23)/t9-,10-,11+,12-,13-,16+,17-,18+,19-/m1/s1	C[C@]12C(=O)O[C@]3(CC[C@@H]1O)[C@@H]1CC[C@@H]4C[C@]1(C[C@]4(O)CO)[C@@H](C(=O)O)[C@@H]32	Diterpenoids	C[C@@]1(CO)[C@@H]2C(CC[C@@H]1O)[C@@H]1CC[C@@H]3C[C@]1(C[C@]3(O)CO)[C@H]2CO	CC1CC23CC1CCC2C1CCCC(C)(C)C1C3C	19
TKC075249	C20H26O9	InChI=1S/C20H26O9/c1-8-5-18-7-19(8,29)4-3-10(18)20(16(27)28)6-9(21)13(22)17(2,15(25)26)12(20)11(18)14(23)24/h9-13,21-22,29H,1,3-7H2,2H3,(H,23,24)(H,25,26)(H,27,28)/t9-,10+,11+,12+,13-,17-,18-,19-,20+/m0/s1	C=C1C[C@]23C[C@@]1(O)CC[C@H]2[C@]1(C(=O)O)C[C@H](O)[C@H](O)[C@@](C)(C(=O)O)[C@H]1[C@@H]3C(=O)O	Diterpenoids	C=C1C[C@]23C[C@@]1(O)CC[C@H]2[C@]1(CO)C[C@H](O)[C@H](O)[C@@](C)(CO)[C@H]1[C@@H]3CO	CC1CC23CC1CCC2C1(C)CCCC(C)(C)C1C3C	20
TKC075133	C20H26O6	InChI=1S/C20H26O6/c1-10-8-18-9-19(10,24)6-4-11(18)20-7-5-12(21)17(2,16(23)26-20)14(20)13(18)15(22)25-3/h11-14,21,24H,1,4-9H2,2-3H3/t11-,12+,13-,14-,17-,18+,19+,20-/m1/s1	C=C1C[C@]23C[C@@]1(O)CC[C@H]2[C@@]12CC[C@H](O)[C@@](C)(C(=O)O1)[C@H]2[C@@H]3C(=O)OC	Diterpenoids	C=C1C[C@]23C[C@@]1(O)CC[C@H]2[C@]1(O)CC[C@H](O)[C@@](C)(CO)[C@H]1[C@@H]3CO	CC1CC23CC1CCC2C1CCCC(C)(C)C1C3C	19
TKC006954	C19H22O6	InChI=1S/C19H22O6/c1-8-5-17-7-18(8,23)4-3-10(17)19-6-9-13(24-9)16(2,15(22)25-19)12(19)11(17)14(20)21/h9-13,23H,1,3-7H2,2H3,(H,20,21)/t9-,10+,11+,12+,13-,16-,17-,18-,19+/m0/s1	C=C1C[C@]23C[C@@]1(O)CC[C@H]2[C@@]12C[C@@H]4O[C@@H]4[C@@](C)(C(=O)O1)[C@H]2[C@@H]3C(=O)O	Diterpenoids	C=C1C[C@]23C[C@@]1(O)CC[C@H]2C1CC[C@H](O)[C@@](C)(CO)[C@H]1[C@@H]3CO	CC1CC23CC1CCC2C1CCCC(C)(C)C1C3C	19
TKC075911	C27H32O8	InChI=1S/C27H32O8/c1-17-8-10-26-15-32-24(30)13-18(2)9-11-31-22(28)6-4-5-7-23(29)35-19-14-21(34-20(26)12-17)27(16-33-27)25(19,26)3/h4-7,12-13,19-21H,8-11,14-16H2,1-3H3/t19-,20-,21-,25-,26-,27+/m1/s1	CC1=CC(=O)OC[C@]23CCC(C)=C[C@H]2O[C@@H]2C[C@@H](OC(=O)C=CC=CC(=O)OCC1)[C@@]3(C)[C@]21CO1	Diterpenoids	CC1=C[C@@H](O)[C@@](C)([C@@]2(C)[C@H](O)C[C@@H](O)[C@@H]2CO)CC1	CC1CCC(C)(C2(C)CCCC2C)CC1	15
TKC008196	C20H28O3	InChI=1S/C20H28O3/c1-14-7-10-20(3)16(13-21)5-4-6-17(20)19(14,2)11-8-15-9-12-23-18(15)22/h5,9,13-14,17H,4,6-8,10-12H2,1-3H3	CC1CCC2(C)C(C=O)=CCCC2C1(C)CCC1=CCOC1=O	Diterpenoids	CC=C(CO)CCC1(C)C(C)CCC2(C)C(CO)=CCCC21	CCC(C)CCC1(C)C(C)CCC2(C)C(C)CCCC12	20
TKC075931	C37H42O10	InChI=1S/C37H42O10/c1-6-7-8-9-10-11-15-18-26(39)43-29-23(5)36-25-19-22(4)28(40)34(25,42)32(41)33(20-38)30(44-33)27(36)31-35(29,21(2)3)46-37(45-31,47-36)24-16-13-12-14-17-24/h8-19,23,25,27,29-32,38,41-42H,2,6-7,20H2,1,3-5H3/b9-8+,11-10+,18-15+/t23-,25-,27-,29-,30+,31-,32-,33+,34-,35+,36+,37-/m1/s1	C=C(C)[C@@]12O[C@@]3(c4ccccc4)O[C@@H]1[C@H]1[C@@H]4O[C@]4(CO)[C@@H](O)[C@]4(O)C(=O)C(C)=C[C@H]4[C@@]1(O3)[C@H](C)[C@H]2OC(=O)/C=C/C=C/C=C/CCC	Diterpenoids	C=C(C)[C@@H]1[C@H](O)[C@@H](C)[C@H]2[C@H](C[C@@](O)(CO)[C@@H](O)[C@]3(O)C(O)C(C)=C[C@@H]23)[C@H]1O	CC1CC2CC(C)CC2C2C(C)CC(C(C)C)CC2C1	20
TKC004137	C26H40O8	InChI=1S/C26H40O8/c1-13(2)18-12-21(31-15(4)27)26(8,34-17(6)29)23-20-11-14(3)19(30)9-10-25(7,33-16(5)28)24(32-20)22(18)23/h13,18-24,30H,3,9-12H2,1-2,4-8H3/t18-,19+,20-,21+,22-,23-,24-,25-,26-/m1/s1	C=C1C[C@H]2O[C@H]([C@H]3[C@@H]2[C@](C)(OC(C)=O)[C@@H](OC(C)=O)C[C@@H]3C(C)C)[C@](C)(OC(C)=O)CC[C@@H]1O	Diterpenoids	C=C1C[C@@H](O)[C@@H]2[C@@H]([C@@H](C(C)C)C[C@H](O)[C@@]2(C)O)[C@@H](O)[C@](C)(O)CC[C@@H]1O	CC1CCCC(C)CC2C(C(C)C)CCC(C)C2CC1	20
TKC165909	C22H30O5	InChI=1S/C22H30O5/c1-15(23)27-14-17-8-11-22(3)18(20(24)25)5-4-6-19(22)21(17,2)10-7-16-9-12-26-13-16/h5,9,12-13,17,19H,4,6-8,10-11,14H2,1-3H3,(H,24,25)/t17-,19+,21+,22-/m0/s1	CC(=O)OC[C@@H]1CC[C@@]2(C)C(C(=O)O)=CCC[C@@H]2[C@]1(C)CCc1ccoc1	Diterpenoids	C=CC(=C)CC[C@]1(C)[C@H](CO)CC[C@@]2(C)C(CO)=CCC[C@H]12	CCC(C)CCC1(C)C(C)CCC2(C)C(C)CCCC12	20
TKC003605	C27H32O6	InChI=1S/C27H32O6/c1-24(13-12-17-14-22(28)31-16-17)19-10-11-20-27(4,33-20)26(19,3)21(15-25(24,2)30)32-23(29)18-8-6-5-7-9-18/h5-9,12-14,19-21,30H,10-11,15-16H2,1-4H3/b13-12+/t19-,20-,21+,24-,25+,26+,27-/m1/s1	C[C@@]12[C@@H](OC(=O)c3ccccc3)C[C@](C)(O)[C@](C)(/C=C/C3=CC(=O)OC3)[C@H]1CC[C@H]1O[C@]12C	Diterpenoids	C[C@@]12[C@@H](O)C[C@](C)(O)[C@](C)(/C=C/C(=CCO)CO)[C@H]1CCC[C@@]2(C)O	CCC(C)CCC1(C)C(C)CCC2(C)C(C)CCCC12	20
TKC181993	C26H33NO7	InChI=1S/C26H33NO7/c1-11-6-24-9-16-19-23(5)7-15(32-12(2)28)8-25(19)20(24)18(33-13(3)29)17(11)21(34-14(4)30)26(24,31)22(25)27(16)10-23/h15-22,31H,1,6-10H2,2-5H3/t15-,16-,17-,18+,19+,20-,21-,22-,23-,24+,25-,26-/m0/s1	C=C1C[C@@]23C[C@H]4[C@@H]5[C@@]6(C)C[C@H](OC(C)=O)C[C@@]57[C@H]2[C@H](OC(C)=O)[C@H]1[C@H](OC(C)=O)[C@]3(O)[C@H]7N4C6	Diterpenoids	C=C1C[C@]23CC[C@@H]4C(C)(C)C[C@H](O)C[C@]45C[C@@]2(O)[C@@H](O)[C@@H]1[C@@H](O)[C@H]53	CC1CC23CCC4C(C)(C)CCCC45CC2CC1CC35	20
TKC120795	C17H22O3	InChI=1S/C17H22O3/c1-10-4-5-14(18)16(3)7-6-12-11(2)8-15(19)17(12,20)9-13(10)16/h4-5,8,10,12-13,20H,6-7,9H2,1-3H3/t10-,12-,13-,16+,17+/m0/s1	CC1=CC(=O)[C@@]2(O)C[C@H]3[C@@H](C)C=CC(=O)[C@]3(C)CC[C@@H]12	Diterpenoids	CC1=CC(O)[C@@]2(O)C[C@H]3[C@@H](C)C=CC(O)[C@]3(C)CC[C@@H]12	CC1CCC2CC3C(C)CCCC3(C)CCC12	17
TKC197789	C35H46N2O10	InChI=1S/C35H46N2O10/c1-17-12-24(38)37(29(17)39)21-9-7-6-8-18(21)30(40)47-16-32-11-10-23(44-3)34-20-13-19-22(43-2)14-33(41,25(20)26(19)45-4)35(42,31(34)36-15-32)28(46-5)27(32)34/h6-9,17,19-20,22-23,25-28,31,36,41-42H,10-16H2,1-5H3/t17-,19+,20+,22-,23-,25+,26-,27+,28-,31-,32-,33+,34-,35+/m0/s1	CO[C@H]1[C@@H]2C[C@@H]3[C@H]1[C@](O)(C[C@@H]2OC)[C@@]1(O)[C@@H](OC)[C@@H]2[C@@]4(COC(=O)c5ccccc5N5C(=O)C[C@H](C)C5=O)CC[C@H](OC)[C@@]32[C@@H]1NC4	Diterpenoids	C[C@]1(CO)CC[C@H](O)[C@@]23[C@@H]4C[C@H]5[C@H](O)[C@@H]4[C@](O)(C[C@@H]5O)[C@@](O)([C@@H](O)[C@H]12)[C@H]3O	CC1(C)CCCC23CC(CC12)C1CCC2CC1C3C2	19
TKC177836	C21H34O4	InChI=1S/C21H34O4/c1-15(9-7-11-16(2)13-20(23)24-6)10-8-12-17(3)18-14-19(22)21(4,5)25-18/h9,14,16-17H,7-8,10-13H2,1-6H3/t16-,17-/m1/s1	COC(=O)C[C@H](C)CCC=C(C)CCC[C@@H](C)C1=CC(=O)C(C)(C)O1	Diterpenoids	CC(=CCC[C@@H](C)CCO)CCC[C@@H](C)C(O)CC(O)C(C)(C)O	CCC(C)CCCC(C)CCCC(C)CCCC(C)C	20
TKC202358	C21H24O7	InChI=1S/C21H24O7/c1-11(9-13(26-2)5-6-16(23)24)8-12-4-3-7-21(25)17(12)14-10-15(22)19-20(27-19)18(14)28-21/h5-6,8-10,12,17-20,25H,3-4,7H2,1-2H3,(H,23,24)/b6-5+,11-8+,13-9-/t12-,17+,18+,19-,20+,21-/m0/s1	COC(=C\C(C)=C\[C@@H]1CCC[C@]2(O)O[C@@H]3C(=CC(=O)[C@@H]4O[C@H]34)[C@@H]12)/C=C/C(=O)O	Diterpenoids	CC(/C=C(O)/C=C/CO)=C\[C@@H]1CCCC(O)[C@H]1C1=CC(O)C[C@H](O)[C@@H]1O	CCCCCC(C)CC1CCCCC1C1CCCCC1	20
TKC008208	C21H30O5	InChI=1S/C21H30O5/c1-13-12-17(22)21(3)15(19(24)25-4)6-5-7-16(21)20(13,2)10-8-14-9-11-26-18(14)23/h6,9,13,16-17,22H,5,7-8,10-12H2,1-4H3	COC(=O)C1=CCCC2C(C)(CCC3=CCOC3=O)C(C)CC(O)C12C	Diterpenoids	CC=C(CO)CCC1(C)C(C)CC(O)C2(C)C(CO)=CCCC12	CCC(C)CCC1(C)C(C)CCC2(C)C(C)CCCC12	20
TKC202362	C20H28O5	InChI=1S/C20H28O5/c1-12(9-15(22)10-13(2)11-21)5-6-14-7-8-16-17(20(14,3)4)19(24)25-18(16)23/h10-11,14-15,18,22-23H,1,5-9H2,2-4H3/t14-,15+,18+/m1/s1	C=C(CC[C@@H]1CCC2=C(C(=O)O[C@@H]2O)C1(C)C)C[C@H](O)C=C(C)C=O	Diterpenoids	C=C(CC[C@@H]1CCC(CO)=C(CO)C1(C)C)C[C@H](O)C=C(C)CO	CC(C)CCCC(C)CCC1CCC(C)C(C)C1(C)C	20
TKC194864	C30H38O9	InChI=1S/C30H38O9/c1-6-7-8-9-10-11-12-13-27-37-24-20-23-26(15-31,36-23)25(34)28(35)19(14-17(4)21(28)32)30(20,39-27)18(5)22(33)29(24,38-27)16(2)3/h8-14,18-20,22-25,31,33-35H,2,6-7,15H2,1,3-5H3/t18-,19-,20+,22-,23+,24-,25-,26+,27-,28-,29+,30+/m1/s1	C=C(C)[C@@]12O[C@@]3(C=CC=CC=CCCC)O[C@@H]1[C@@H]1[C@@H]4O[C@]4(CO)[C@@H](O)[C@]4(O)C(=O)C(C)=C[C@H]4[C@@]1(O3)[C@H](C)[C@H]2O	Diterpenoids	C=C(C)[C@@H]1[C@H](O)[C@@H](C)[C@H]2[C@@H](C[C@@](O)(CO)[C@@H](O)[C@]3(O)C(O)C(C)=C[C@@H]23)[C@H]1O	CC1CC2CC(C)CC2C2C(C)CC(C(C)C)CC2C1	20
TKC197484	C29H46O11	InChI=1S/C29H46O11/c1-15(9-11-30)6-7-17-16(2)18(12-20-28(3,4)21(31)8-10-29(17,20)5)39-27-26(37)25(36)24(35)19(40-27)14-38-23(34)13-22(32)33/h9,17-21,24-27,30-31,35-37H,2,6-8,10-14H2,1,3-5H3,(H,32,33)/b15-9-/t17-,18+,19+,20-,21+,24+,25-,26+,27+,29-/m1/s1	C=C1[C@@H](O[C@H]2O[C@@H](COC(=O)CC(=O)O)[C@H](O)[C@@H](O)[C@@H]2O)C[C@@H]2C(C)(C)[C@@H](O)CC[C@]2(C)[C@@H]1CC/C(C)=C\CO	Diterpenoids	C=C1[C@@H](CC/C(C)=C\CO)[C@@]2(C)CC[C@H](O)C(C)(C)[C@H]2C[C@@H]1O	CCC(C)CCC1C(C)CCC2C(C)(C)CCCC12C	20
TKC202363	C20H32O5	InChI=1S/C20H32O5/c1-9-12-13(22)14(23)15-19(4)7-5-6-18(2,3)10(19)8-11(21)20(15,16(9)24)17(12)25/h10-17,21-25H,1,5-8H2,2-4H3/t10-,11-,12+,13-,14+,15+,16-,17+,19-,20+/m1/s1	C=C1[C@H]2[C@@H](O)[C@H](O)[C@H]3[C@]4(C)CCCC(C)(C)[C@H]4C[C@@H](O)[C@]3([C@@H]1O)[C@H]2O	Diterpenoids	C=C1[C@H]2[C@@H](O)[C@H](O)[C@H]3[C@]4(C)CCCC(C)(C)[C@H]4C[C@@H](O)[C@]3([C@@H]1O)[C@H]2O	CC1CC23CCC4C(C)(C)CCCC4(C)C2CCC1C3	20
TKC008209	C21H30O5	InChI=1S/C21H30O5/c1-13-8-10-21(3)15(18(22)23)6-5-7-16(21)20(13,2)11-9-14-12-17(25-4)26-19(14)24/h6,9,13,16-17H,5,7-8,10-12H2,1-4H3,(H,22,23)/b14-9+	COC1C/C(=C\CC2(C)C(C)CCC3(C)C(C(=O)O)=CCCC32)C(=O)O1	Diterpenoids	CC1CCC2(C)C(CO)=CCCC2C1(C)C/C=C(/CO)CCO	CCC(C)CCC1(C)C(C)CCC2(C)C(C)CCCC12	20
TKC008212	C26H38O10	InChI=1S/C26H38O10/c1-25(8-6-14-10-19(29)34-13-14)15(11-27)7-9-26(2)16(4-3-5-18(25)26)23(33)36-24-22(32)21(31)20(30)17(12-28)35-24/h4,10,15,17-18,20-22,24,27-28,30-32H,3,5-9,11-13H2,1-2H3/t15-,17+,18+,20+,21-,22+,24-,25-,26-/m0/s1	C[C@]1(CCC2=CC(=O)OC2)[C@H](CO)CC[C@@]2(C)C(C(=O)O[C@@H]3O[C@H](CO)[C@@H](O)[C@H](O)[C@H]3O)=CCC[C@H]12	Diterpenoids	C[C@]1(CCC(=CCO)CO)[C@H](CO)CC[C@@]2(C)C(CO)=CCC[C@H]12	CCC(C)CCC1(C)C(C)CCC2(C)C(C)CCCC12	20
TKC165946	C26H40O9	InChI=1S/C26H40O9/c1-15-20(31)21(34-18(4)30)22-24(6,14-32-16(2)28)19(33-17(3)29)8-9-25(22,7)26(15)11-10-23(5,35-26)12-13-27/h15,19,21-22,27H,8-14H2,1-7H3/t15-,19-,21-,22+,23+,24+,25+,26-/m1/s1	CC(=O)OC[C@@]1(C)[C@H](OC(C)=O)CC[C@@]2(C)[C@H]1[C@H](OC(C)=O)C(=O)[C@@H](C)[C@]21CC[C@@](C)(CCO)O1	Diterpenoids	C[C@@H]1C(O)[C@@H](O)[C@H]2[C@@](C)(CO)[C@H](O)CC[C@]2(C)[C@@]1(O)CC[C@](C)(O)CCO	CCC(C)CCC1C(C)CCC2C(C)(C)CCCC12C	20
TKC090732	C20H30O7	InChI=1S/C20H30O7/c1-16(2)15-10(27-15)11-18(4,25)9-6-5-8-12(21)19(9,7-17(8,3)24)13(22)14(23)20(11,16)26/h8-12,14-15,21,23-26H,5-7H2,1-4H3/t8-,9+,10+,11+,12-,14-,15+,17-,18-,19-,20+/m1/s1	CC1(C)[C@H]2O[C@H]2[C@H]2[C@](C)(O)[C@@H]3CC[C@@H]4[C@@H](O)[C@]3(C[C@@]4(C)O)C(=O)[C@@H](O)[C@@]21O	Diterpenoids	CC1(C)C[C@@H](O)[C@H]2[C@](C)(O)[C@@H]3CC[C@@H]4[C@@H](O)[C@]3(C[C@@]4(C)O)C(O)[C@@H](O)[C@@]21O	CC1CC23CCC4C(CCC4(C)C)C(C)C2CCC1C3	20
TKC171927	C27H36O8	InChI=1S/C27H36O8/c1-8-24(30)35-23-10-9-14(2)11-21-19(16(4)26(31)34-21)13-20-15(3)12-22(32-17(5)28)25(27(20,23)7)33-18(6)29/h11-12,20-23,25H,8-10,13H2,1-7H3/b14-11-/t20-,21-,22-,23-,25-,27-/m0/s1	CCC(=O)O[C@H]1CC/C(C)=C\[C@@H]2OC(=O)C(C)=C2C[C@H]2C(C)=C[C@H](OC(C)=O)[C@H](OC(C)=O)[C@]12C	Diterpenoids	CC1=C[C@H](O)[C@H](O)[C@]2(C)[C@@H](O)CC/C(C)=C\CC(=C(C)CO)C[C@@H]12	CC1CCCC2(C)CCCC(C)C2CC(C(C)C)CC1	20
TKC197801	C20H28O2	InChI=1S/C20H28O2/c1-6-13-12(2)7-8-15-14(13)11-16(21)18-19(3,4)10-9-17(22)20(15,18)5/h6-8,16-18,21-22H,1,9-11H2,2-5H3/t16-,17+,18-,20-/m0/s1	C=Cc1c(C)ccc2c1C[C@H](O)[C@H]1C(C)(C)CC[C@@H](O)[C@]21C	Diterpenoids	C=Cc1c(C)ccc2c1C[C@H](O)[C@H]1C(C)(C)CC[C@@H](O)[C@]21C	CCC1C(C)CCC2C1CCC1C(C)(C)CCCC21C	20
TKC012042	C43H47N3O9	InChI=1S/C43H47N3O9/c1-22-20-42-23(2)18-29-33(41(29,3)4)28(36(42)50)19-24(21-47)35(49)43(42,54)37(22)55-40(53)25-12-7-9-15-30(25)44-39(52)27-14-11-17-32(48)34(27)45-38(51)26-13-8-10-16-31(26)46(5)6/h7-17,19-20,23,28-29,33,35,37,47-49,54H,18,21H2,1-6H3,(H,44,52)(H,45,51)/t23-,28+,29-,33+,35-,37+,42+,43+/m1/s1	CC1=C[C@]23C(=O)[C@@H](C=C(CO)[C@@H](O)[C@]2(O)[C@H]1OC(=O)c1ccccc1NC(=O)c1cccc(O)c1NC(=O)c1ccccc1N(C)C)[C@H]1[C@@H](C[C@H]3C)C1(C)C	Diterpenoids	CC1=C[C@]23C(O)[C@@H](C=C(CO)[C@@H](O)[C@]2(O)[C@H]1O)[C@H]1[C@@H](C[C@H]3C)C1(C)C	CC1CC2CC3(CC(C)CC3C1)C(C)CC1C2C1(C)C	20
Unknown	C20H30O5	InChI=1S/C20H30O5/c1-6-19(4)11-14-24-13(16(19)22)10-12(21)15-18(2,3)8-7-9-20(15,5)17(23)25-14/h6,10,12,14-16,21-22H,1,7-9,11H2,2-5H3/b13-10-/t12-,14+,15+,16-,19+,20+/m1/s1	C=C[C@@]1(C)C[C@@H]2OC(=O)[C@@]3(C)CCCC(C)(C)[C@@H]3[C@H](O)/C=C(\O2)[C@H]1O	Diterpenoids	C=C[C@@](C)(CCO)[C@H](O)C(O)=C[C@@H](O)[C@H]1C(C)(C)CCC[C@]1(C)CO	CCC(C)(CC)CCCCC1C(C)(C)CCCC1(C)C	20
TKC153754	C22H36O4	InChI=1S/C22H36O4/c1-16(14-19(24)25-6)8-9-18-21(4)12-7-11-20(2,3)17(21)10-13-22(18,5)26-15-23/h14-15,17-18H,7-13H2,1-6H3/b16-14+/t17-,18+,21-,22+/m0/s1	COC(=O)/C=C(\C)CC[C@@H]1[C@@]2(C)CCCC(C)(C)[C@@H]2CC[C@@]1(C)OC=O	Diterpenoids	C/C(=C\CO)CC[C@@H]1[C@@]2(C)CCCC(C)(C)[C@@H]2CC[C@@]1(C)O	CCC(C)CCC1C(C)CCC2C(C)(C)CCCC12C	20
TKC007692	C42H55NO10	InChI=1S/C42H55NO10/c1-10-21-49-33-27(5)22-42(48)32(33)34(51-29(7)44)28(6)35(50-24-25(2)3)36(52-39(46)30-15-12-11-13-16-30)38(41(8,9)19-18-26(4)37(42)45)53-40(47)31-17-14-20-43-23-31/h11-20,23,25-27,32-36,38,48H,6,10,21-22,24H2,1-5,7-9H3/b19-18-/t26-,27?,32-,33+,34+,35+,36-,38-,42-/m1/s1	C=C1[C@H](OCC(C)C)[C@@H](OC(=O)c2ccccc2)[C@@H](OC(=O)c2cccnc2)C(C)(C)/C=C\[C@@H](C)C(=O)[C@@]2(O)CC(C)[C@H](OCCC)[C@@H]2[C@H]1OC(C)=O	Diterpenoids	C=C1[C@H](O)[C@@H](O)[C@@H](O)C(C)(C)/C=C\[C@@H](C)C(O)[C@@]2(O)CC(C)[C@H](O)[C@@H]2[C@H]1O	CC1CCCC(C)(C)CCC(C)CC2CC(C)CC2C1	20
TKC075141	C19H22O7	InChI=1S/C19H22O7/c1-8-6-18-7-19(8,26)4-3-10(18)9-5-11(20)14(21)17(2,16(24)25)12(9)13(18)15(22)23/h5,10,12-14,21,26H,1,3-4,6-7H2,2H3,(H,22,23)(H,24,25)/t10-,12+,13+,14-,17-,18-,19-/m0/s1	C=C1C[C@]23C[C@@]1(O)CC[C@H]2C1=CC(=O)[C@H](O)[C@@](C)(C(=O)O)[C@H]1[C@@H]3C(=O)O	Diterpenoids	C=C1C[C@]23C[C@@]1(O)CC[C@H]2C1=CC(O)[C@H](O)[C@@](C)(CO)[C@H]1[C@@H]3CO	CC1CC23CC1CCC2C1CCCC(C)(C)C1C3C	19
TKC120896	C21H32O4	InChI=1S/C21H32O4/c1-15-7-6-11-18(3)17(24-18)9-8-16(2)13-21(22-5)20(12-10-15)19(4,25-20)14-23-21/h7,13,17H,6,8-12,14H2,1-5H3/b15-7+,16-13+/t17?,18-,19+,20+,21-/m0/s1	CO[C@]12/C=C(\C)CCC3O[C@@]3(C)CC/C=C(\C)CC[C@]13O[C@]3(C)CO2	Diterpenoids	C/C1=C\C(O)[C@@H]([C@](C)(O)CO)CC/C(C)=C/CC[C@](C)(O)CCC1	CC1CCCC(C)CCC(C(C)C)CCC(C)CCC1	20
TKC008214	C25H34O6	InChI=1S/C25H34O6/c1-5-16(2)21(26)31-15-19-7-6-8-20-24(4,12-10-18-11-14-30-22(18)27)17(3)9-13-25(19,20)23(28)29/h5,7,11,17,20H,6,8-10,12-15H2,1-4H3,(H,28,29)/b16-5-	C/C=C(/C)C(=O)OCC1=CCCC2C1(C(=O)O)CCC(C)C2(C)CCC1=CCOC1=O	Diterpenoids	CC=C(CO)CCC1(C)C(C)CCC2(CO)C(CO)=CCCC21	CCC(C)CCC1(C)C(C)CCC2(C)C(C)CCCC12	20
TKC076005	C32H52O13	InChI=1S/C32H52O13/c1-15(10-12-42-30-27(39)25(37)23(35)21(13-33)43-30)5-7-19-16(2)6-8-20-17(3)18(9-11-32(19,20)4)29(41)45-31-28(40)26(38)24(36)22(14-34)44-31/h10,17-28,30-31,33-40H,2,5-9,11-14H2,1,3-4H3/b15-10+/t17-,18+,19-,20-,21-,22-,23-,24-,25+,26+,27-,28-,30-,31+,32+/m1/s1	C=C1CC[C@@H]2[C@H](C)[C@@H](C(=O)O[C@@H]3O[C@H](CO)[C@@H](O)[C@H](O)[C@H]3O)CC[C@@]2(C)[C@@H]1CC/C(C)=C/CO[C@@H]1O[C@H](CO)[C@@H](O)[C@H](O)[C@H]1O	Diterpenoids	C=C1CC[C@@H]2[C@H](C)[C@@H](CO)CC[C@@]2(C)[C@@H]1CC/C(C)=C/CO	CCC(C)CCC1C(C)CCC2C(C)C(C)CCC12C	20
TKC121519	C20H28O4	InChI=1S/C20H28O4/c1-13-7-8-16-17(6-5-9-20(3,4)23)19(22)24-12-18(16)14(2)11-15(21)10-13/h5-6,9-10,15-16,18,21,23H,2,7-8,11-12H2,1,3-4H3/b9-5+,13-10+,17-6+/t15-,16-,18+/m1/s1	C=C1C[C@H](O)/C=C(\C)CC[C@@H]2/C(=C\C=C\C(C)(C)O)C(=O)OC[C@@H]12	Diterpenoids	C=C1C[C@H](O)/C=C(\C)CC[C@H](/C(=C\C=C\C(C)(C)O)CO)[C@H]1CO	CC(C)CCCC(C)C1CCC(C)CCCC(C)C1C	20
TKC122710	C19H22O6	InChI=1S/C19H22O6/c1-8-5-17-7-18(8,23)4-3-10(17)19-6-9-13(24-9)16(2,15(22)25-19)12(19)11(17)14(20)21/h9-13,23H,1,3-7H2,2H3,(H,20,21)/t9?,10-,11-,12-,13?,16-,17+,18+,19-/m1/s1	C=C1C[C@]23C[C@@]1(O)CC[C@H]2[C@@]12CC4OC4[C@](C)(C(=O)O1)[C@H]2[C@@H]3C(=O)O	Diterpenoids	C=C1C[C@]23C[C@@]1(O)CC[C@H]2C1CCC(O)[C@](C)(CO)[C@H]1[C@@H]3CO	CC1CC23CC1CCC2C1CCCC(C)(C)C1C3C	19
TKC004187	C20H32O2	InChI=1S/C20H32O2/c1-12(2)15-7-8-18(5)11-16-13(3)10-17(21)20(16)14(4)6-9-19(15,18)22-20/h12,14-15,17,21H,6-11H2,1-5H3	CC1=C2CC3(C)CCC(C(C)C)C34CCC(C)C2(O4)C(O)C1	Diterpenoids	CC1=C2CC3(C)CCC(C(C)C)C3(O)CCC(C)C2(O)C(O)C1	CC(C)C1CCC2(C)CC3C(C)CCC3C(C)CCC12	20
Unknown	C30H46O4	InChI=1S/C30H46O4/c1-19-10-7-12-22-14-9-15-24(28(19,22)5)27(4,31)18-33-26-21(3)25-29(6)20(2)11-8-13-23(29)16-17-30(25,32)34-26/h12-13,15,19-21,25-26,31-32H,7-11,14,16-18H2,1-6H3/t19-,20-,21-,25+,26-,27+,28+,29+,30-/m0/s1	C[C@@H]1[C@@H](OC[C@@](C)(O)C2=CCCC3=CCC[C@H](C)[C@]32C)O[C@@]2(O)CCC3=CCC[C@H](C)[C@@]3(C)[C@@H]12	Diterpenoids	C[C@H]1CCC=C2CCC=C([C@](C)(O)CO)[C@@]21C	CC(C)C1CCCC2CCCC(C)C21C	15
TKC189567	C31H40O8	InChI=1S/C31H40O8/c1-18-13-14-30(6,7)26(34)16-25(37-21(4)32)19(2)15-24-27(38-29(36)23-11-9-8-10-12-23)20(3)17-31(24,28(18)35)39-22(5)33/h8-15,18,20,24-25,27-28,35H,16-17H2,1-7H3/t18-,20-,24+,25-,27+,28-,31-/m1/s1	CC(=O)O[C@@H]1CC(=O)C(C)(C)C=C[C@@H](C)[C@@H](O)[C@@]2(OC(C)=O)C[C@@H](C)[C@H](OC(=O)c3ccccc3)[C@@H]2C=C1C	Diterpenoids	CC1=C[C@H]2[C@@H](O)[C@H](C)C[C@]2(O)[C@H](O)[C@H](C)C=CC(C)(C)C(O)C[C@H]1O	CC1CCCC(C)(C)CCC(C)CC2CC(C)CC2C1	20
TKC008923	C20H26O2	InChI=1S/C20H26O2/c1-13(2)14-6-8-16-15(12-14)7-9-17-19(16,3)10-5-11-20(17,4)18(21)22/h6,8,12,17H,1,5,7,9-11H2,2-4H3,(H,21,22)/t17-,19-,20-/m1/s1	C=C(C)c1ccc2c(c1)CC[C@H]1[C@](C)(C(=O)O)CCC[C@]21C	Diterpenoids	C=C(C)c1ccc2c(c1)CC[C@H]1[C@](C)(CO)CCC[C@]21C	CC(C)C1CCC2C(CCC3C(C)(C)CCCC23C)C1	20
TKC004192	C22H34O8	InChI=1S/C22H34O8/c1-10(23)29-16-14(24)22(28)13(12-15(30-12)17(22,2)3)19(5,26)21(27)7-6-11-8-20(16,21)9-18(11,4)25/h11-16,24-28H,6-9H2,1-5H3	CC(=O)OC1C(O)C2(O)C(C3OC3C2(C)C)C(C)(O)C2(O)CCC3CC12CC3(C)O	Diterpenoids	CC1(O)CC23CC1CCC2(O)C(C)(O)C1CC(O)C(C)(C)C1(O)C(O)C3O	CC1CC23CCC4C(CCC4(C)C)C(C)C2CCC1C3	20
TKC012505	C20H30O3	InChI=1S/C20H30O3/c1-13(11-18(22)23)16(21)12-20(5)15(3)9-10-19(4)14(2)7-6-8-17(19)20/h7,15,17H,1,6,8-12H2,2-5H3,(H,22,23)/t15-,17+,19+,20+/m1/s1	C=C(CC(=O)O)C(=O)C[C@@]1(C)[C@H](C)CC[C@@]2(C)C(C)=CCC[C@H]12	Diterpenoids	C=C(CCO)C(O)C[C@@]1(C)[C@H](C)CC[C@@]2(C)C(C)=CCC[C@H]12	CCC(C)CCC1(C)C(C)CCC2(C)C(C)CCCC12	20
TKC009803	C26H40O9	InChI=1S/C26H40O9/c1-5-24(2)9-8-14-13(10-24)6-7-16-25(14,3)11-15(27)21(31)26(16,4)12-34-23-19(30)17(28)18(29)20(35-23)22(32)33/h5-6,14-21,23,27-31H,1,7-12H2,2-4H3,(H,32,33)/t14-,15+,16+,17+,18-,19-,20-,21-,23+,24-,25+,26+/m0/s1	C=C[C@@]1(C)CC[C@H]2C(=CC[C@@H]3[C@]2(C)C[C@@H](O)[C@H](O)[C@]3(C)CO[C@@H]2O[C@H](C(=O)O)[C@@H](O)[C@@H](O)[C@@H]2O)C1	Diterpenoids	C=C[C@@]1(C)CC[C@H]2C(=CC[C@@H]3[C@]2(C)C[C@@H](O)[C@H](O)[C@]3(C)CO)C1	CCC1(C)CCC2C(CCC3C(C)(C)CCCC23C)C1	20
TKC076040	C22H28O8	InChI=1S/C22H28O8/c1-11(23)26-17-16-15-14(8-7-13-6-5-9-22(3,4)10-13)18(25)28-19(15)29-20(16)30-21(17)27-12(2)24/h7-8,15-17,19-21H,5-6,9-10H2,1-4H3/b13-7+,14-8-/t15-,16-,17-,19+,20+,21-/m1/s1	CC(=O)O[C@@H]1O[C@@H]2O[C@@H]3OC(=O)/C(=C\C=C4/CCCC(C)(C)C4)[C@@H]3[C@@H]2[C@H]1OC(C)=O	Diterpenoids	CC1(C)CCC/C(=C\C=C(/CO)[C@@H](CO)[C@@H](CO)[C@@H](O)CO)C1	CCC(C)C(C)C(C)CCC1CCCC(C)(C)C1	18
TKC175321	C33H40O8	InChI=1S/C33H40O8/c1-7-20(2)15-16-32(6)21(3)17-28(40-29(37)14-13-24-11-9-8-10-12-24)33-26(18-25(36)19-27(32)33)30(38-22(4)34)41-31(33)39-23(5)35/h7-15,18,21,25,27-28,30-31,36H,1,16-17,19H2,2-6H3/t21-,25+,27+,28+,30-,31+,32-,33-/m0/s1	C=CC(C)=CC[C@]1(C)[C@H]2C[C@H](O)C=C3[C@@H](OC(C)=O)O[C@@H](OC(C)=O)[C@@]32[C@H](OC(=O)C=Cc2ccccc2)C[C@@H]1C	Diterpenoids	C=CC(C)=CC[C@]1(C)[C@H]2C[C@H](O)C=C(CO)[C@@]2(CO)[C@H](O)C[C@@H]1C	CCC(C)CCC1(C)C(C)CCC2(C)C(C)CCCC12	20
TKC191793	C32H44O14	InChI=1S/C32H44O14/c1-15-26(42-18(4)35)11-24-28(44-20(6)37)10-23(13-41-17(3)34)25(40)12-27(43-19(5)36)16(2)30(45-21(7)38)31(46-22(8)39)29(15)32(24,9)14-33/h10,24-28,31,33,40H,11-14H2,1-9H3/b23-10+,30-16+/t24-,25-,26-,27-,28-,31+,32+/m0/s1	CC(=O)OC/C1=C\[C@H](OC(C)=O)[C@@H]2C[C@H](OC(C)=O)C(C)=C([C@@H](OC(C)=O)/C(OC(C)=O)=C(/C)[C@@H](OC(C)=O)C[C@@H]1O)[C@]2(C)CO	Diterpenoids	CC1=C2[C@@H](O)/C(O)=C(/C)[C@@H](O)C[C@H](O)/C(CO)=C/[C@H](O)[C@H](C[C@@H]1O)[C@@]2(C)CO	CC1CCCC(C)CCC2C(C)CCC(CC1)C2(C)C	20
TKC011406	C25H34O6	InChI=1S/C25H34O6/c1-23(2,29)16-7-8-18-17(13-16)19(26)14-20-24(3,11-6-12-25(18,20)4)15-31-22(28)10-9-21(27)30-5/h7-8,13,20,29H,6,9-12,14-15H2,1-5H3/t20-,24-,25+/m0/s1	COC(=O)CCC(=O)OC[C@]1(C)CCC[C@]2(C)c3ccc(C(C)(C)O)cc3C(=O)C[C@@H]12	Diterpenoids	CC(C)(O)c1ccc2c(c1)C(O)C[C@H]1[C@](C)(CO)CCC[C@]21C	CC(C)C1CCC2C(CCC3C(C)(C)CCCC23C)C1	20
TKC076068	C20H34O6	InChI=1S/C20H34O6/c1-16(2)13(21)7-12-18(4,25)11-6-5-10-8-19(11,9-17(10,3)24)14(22)15(23)20(12,16)26/h10-15,21-26H,5-9H2,1-4H3/t10-,11-,12-,13-,14+,15+,17+,18+,19?,20-/m0/s1	CC1(C)[C@@H](O)C[C@H]2[C@](C)(O)[C@@H]3CC[C@H]4CC3(C[C@@]4(C)O)[C@H](O)[C@@H](O)[C@@]21O	Diterpenoids	CC1(C)[C@@H](O)C[C@H]2[C@](C)(O)[C@@H]3CC[C@H]4CC3(C[C@@]4(C)O)[C@H](O)[C@@H](O)[C@@]21O	CC1CC23CCC4C(CCC4(C)C)C(C)C2CCC1C3	20
Unknown	C20H30O3	InChI=1S/C20H30O3/c1-12(2)13-6-7-14-18(3)8-5-9-19(4,17(21)22)15(18)10-16-20(14,11-13)23-16/h11-12,14-16H,5-10H2,1-4H3,(H,21,22)/t14-,15-,16-,18-,19-,20+/m1/s1	CC(C)C1=CC23OC2CC2[C@](C)(C(=O)O)CCC[C@]2(C)[C@H]3CC1	Diterpenoids	CC(C)C1=CC2C(O)CC3[C@](C)(CO)CCC[C@]3(C)[C@H]2CC1	CC(C)C1CCC2C(CCC3C(C)(C)CCCC23C)C1	20
TKC078787	C26H40O10	InChI=1S/C26H40O10/c1-13-4-7-18-25(2,15(13)6-5-14-16(28)11-34-23(14)33)9-8-19(29)26(18,3)12-35-24-22(32)21(31)20(30)17(10-27)36-24/h5,15-22,24,27-32H,1,4,6-12H2,2-3H3/b14-5+/t15-,16-,17-,18+,19-,20-,21+,22-,24-,25+,26+/m1/s1	C=C1CC[C@@H]2[C@](C)(CO[C@@H]3O[C@H](CO)[C@@H](O)[C@H](O)[C@H]3O)[C@H](O)CC[C@@]2(C)[C@@H]1C/C=C1/C(=O)OC[C@H]1O	Diterpenoids	C=C1CC[C@@H]2[C@](C)(CO)[C@H](O)CC[C@@]2(C)[C@@H]1C/C=C(/CO)[C@H](O)CO	CCC(C)CCC1C(C)CCC2C(C)(C)CCCC12C	20
TKC182916	C51H65NO18	InChI=1S/C51H65NO18/c1-8-9-12-21-35(56)52-37(29-17-13-10-14-18-29)39(58)46(62)67-32-23-51(63)44(69-45(61)30-19-15-11-16-20-30)42-49(7,43(60)41(66-27(3)53)36(26(32)2)48(51,5)6)33(22-34-50(42,25-65-34)70-28(4)54)68-47-40(59)38(57)31(55)24-64-47/h10-11,13-20,31-34,37-42,44,47,55,57-59,63H,8-9,12,21-25H2,1-7H3,(H,52,56)/t31-,32+,33+,34-,37+,38+,39-,40-,41-,42+,44+,47+,49-,50+,51-/m1/s1	CCCCCC(O)=N[C@@H](c1ccccc1)[C@@H](O)C(=O)O[C@H]1C[C@@]2(O)[C@@H](OC(=O)c3ccccc3)[C@@H]3[C@]4(OC(C)=O)CO[C@@H]4C[C@H](O[C@@H]4OC[C@@H](O)[C@H](O)[C@H]4O)[C@@]3(C)C(=O)[C@H](OC(C)=O)C(=C1C)C2(C)C	Diterpenoids	CC1=C2[C@@H](O)C(O)[C@@]3(C)[C@H]([C@H](O)[C@](O)(C[C@@H]1O)C2(C)C)[C@](O)(CO)[C@H](O)C[C@@H]3O	CC1CCCC2(C)CCC3C(C)CCC(CC12)C3(C)C	20
Unknown	C18H16O3	InChI=1S/C18H16O3/c1-10-4-3-5-14-13(10)7-6-12-8-15(11(2)9-19)17(20)18(21)16(12)14/h3-8,11,19H,9H2,1-2H3/t11-/m0/s1	Cc1cccc2c3c(ccc12)C=C(C(C)CO)C(=O)C3=O	Diterpenoids	Cc1cccc2c3c(ccc12)C=C(C(C)CO)C(O)C3O	CC(C)C1CCC2C(CCC3C(C)CCCC32)C1	18
TKC076079	C24H38O6	InChI=1S/C24H38O6/c1-12-27-18-10-23-11-21(5)14(19(23)28-13(2)29-21)7-8-15(23)22(6,26)16-9-17(25)20(3,4)24(16,18)30-12/h12-19,25-26H,7-11H2,1-6H3/t12?,13?,14-,15+,16+,17+,18-,19-,21-,22-,23+,24+/m1/s1	CC1O[C@@H]2C[C@@]34C[C@@]5(C)OC(C)O[C@@H]3[C@H]5CC[C@H]4[C@@](C)(O)[C@@H]3C[C@H](O)C(C)(C)[C@@]23O1	Diterpenoids	C[C@@H]1C[C@@]23C[C@@H](O)[C@H]4[C@@H](C[C@H](O)C4(C)C)[C@](C)(O)[C@@H]2CC[C@@H]1[C@H]3O	CC1CC23CCC4C(CCC4(C)C)C(C)C2CCC1C3	20
TKC191794	C21H34O3	InChI=1S/C21H34O3/c1-14(13-19(23)24-6)9-11-20(4)15(2)10-12-21(5)16(3)17(22)7-8-18(20)21/h13,15,17-18,22H,3,7-12H2,1-2,4-6H3/b14-13+/t15-,17+,18-,20+,21+/m1/s1	C=C1[C@@H](O)CC[C@@H]2[C@@](C)(CC/C(C)=C/C(=O)OC)[C@H](C)CC[C@@]12C	Diterpenoids	C=C1[C@@H](O)CC[C@@H]2[C@@](C)(CC/C(C)=C/CO)[C@H](C)CC[C@@]12C	CCC(C)CCC1(C)C(C)CCC2(C)C(C)CCCC12	20
TKC076080	C24H36O8	InChI=1S/C24H36O8/c1-11(25)30-15-9-23-10-21(5,27)13(18(23)31-12(2)26)7-8-14(23)22(6,28)17-16-19(32-16)20(3,4)24(15,17)29/h13-19,27-29H,7-10H2,1-6H3/t13-,14-,15+,16-,17-,18?,19-,21+,22+,23?,24+/m0/s1	CC(=O)OC1[C@@H]2CC[C@@H]3C1(C[C@@H](OC(C)=O)[C@@]1(O)[C@@H]([C@@H]4O[C@@H]4C1(C)C)[C@]3(C)O)C[C@@]2(C)O	Diterpenoids	CC1(C)C[C@@H](O)[C@H]2[C@](C)(O)[C@@H]3CC[C@H]4C(O)C3(C[C@@H](O)[C@@]21O)C[C@@]4(C)O	CC1CC23CCC4C(CCC4(C)C)C(C)C2CCC1C3	20
TKC078792	C20H29NO5	InChI=1S/C20H29NO5/c1-12-4-7-16-19(2,9-8-17(24)21-20(16,3)11-22)14(12)6-5-13-15(23)10-26-18(13)25/h5,14-16,22-23H,1,4,6-11H2,2-3H3,(H,21,24)/b13-5+/t14-,15-,16+,19+,20+/m1/s1	C=C1CC[C@H]2[C@@](C)(CCC(=O)N[C@@]2(C)CO)[C@@H]1C/C=C1/C(=O)OC[C@H]1O	Diterpenoids	C=C1CC[C@H]([C@@](C)(O)CO)[C@@](C)(CCCO)[C@@H]1C/C=C(/CO)[C@H](O)CO	CCCC1(C)C(C(C)C)CCC(C)C1CCC(C)CC	20
TKC078793	C22H32O6	InChI=1S/C22H32O6/c1-13-5-8-18-21(3,10-9-19(28-14(2)24)22(18,4)12-23)16(13)7-6-15-17(25)11-27-20(15)26/h6,16-19,23,25H,1,5,7-12H2,2-4H3/b15-6+/t16-,17-,18+,19-,21+,22+/m1/s1	C=C1CC[C@@H]2[C@](C)(CO)[C@H](OC(C)=O)CC[C@@]2(C)[C@@H]1C/C=C1/C(=O)OC[C@H]1O	Diterpenoids	C=C1CC[C@@H]2[C@](C)(CO)[C@H](O)CC[C@@]2(C)[C@@H]1C/C=C(/CO)[C@H](O)CO	CCC(C)CCC1C(C)CCC2C(C)(C)CCCC12C	20
TKC007696	C39H51NO13	InChI=1S/C39H51NO13/c1-12-28(44)50-30-22(5)18-39(53-26(9)43)29(30)31(48-24(7)41)23(6)32(51-36(46)20(2)3)33(49-25(8)42)35(38(10,11)16-15-21(4)34(39)45)52-37(47)27-14-13-17-40-19-27/h13-17,19-22,29-33,35H,6,12,18H2,1-5,7-11H3/b16-15+/t21-,22+,29-,30+,31+,32+,33-,35-,39-/m1/s1	C=C1[C@H](OC(=O)C(C)C)[C@@H](OC(C)=O)[C@@H](OC(=O)c2cccnc2)C(C)(C)/C=C/[C@@H](C)C(=O)[C@@]2(OC(C)=O)C[C@H](C)[C@H](OC(=O)CC)[C@@H]2[C@H]1OC(C)=O	Diterpenoids	C=C1[C@H](O)[C@@H](O)[C@@H](O)C(C)(C)/C=C/[C@@H](C)C(O)[C@@]2(O)C[C@H](C)[C@H](O)[C@@H]2[C@H]1O	CC1CCCC(C)(C)CCC(C)CC2CC(C)CC2C1	20
TKC017186	C19H28O2	InChI=1S/C19H28O2/c1-12(2)8-9-17(20)13(3)11-15-14(4)16-7-6-10-19(16,5)18(15)21/h8,11,16-17,20H,6-7,9-10H2,1-5H3/b13-11+/t16-,17-,19-/m0/s1	CC(C)=CC[C@H](O)/C(C)=C/C1=C(C)[C@@H]2CCC[C@]2(C)C1=O	Diterpenoids	CC(C)=CC[C@H](O)/C(C)=C/C1=C(C)[C@@H]2CCC[C@]2(C)C1O	CC(C)CCCC(C)CC1CC2(C)CCCC2C1C	19
TKC155861	C23H40O4	InChI=1S/C23H40O4/c1-16(15-20(25)26-7)9-10-19-22(5)13-8-12-21(3,4)18(22)11-14-23(19,6)27-17(2)24/h16,18-19H,8-15H2,1-7H3/t16-,18+,19+,22-,23+/m0/s1	COC(=O)C[C@@H](C)CC[C@@H]1[C@@]2(C)CCCC(C)(C)[C@H]2CC[C@@]1(C)OC(C)=O	Diterpenoids	C[C@H](CCO)CC[C@@H]1[C@@]2(C)CCCC(C)(C)[C@H]2CC[C@@]1(C)O	CCC(C)CCC1C(C)CCC2C(C)(C)CCCC12C	20
TKC182985	C29H38O13	InChI=1S/C29H38O13/c1-15(23(35)40-25-22(34)21(33)20(32)18(14-30)39-25)6-5-10-27(3)19-9-12-28(26(37)42-27)11-7-17(24(36)38-4)8-13-29(19,28)41-16(2)31/h5-7,10,18-22,25,30,32-34H,8-9,11-14H2,1-4H3/b10-5+,15-6+/t18-,19-,20+,21-,22-,25-,27+,28+,29-/m0/s1	COC(=O)C1=CC[C@@]23CC[C@@H]([C@@](C)(/C=C/C=C(\C)C(=O)O[C@@H]4O[C@@H](CO)[C@@H](O)[C@H](O)[C@@H]4O)OC2=O)[C@@]3(OC(C)=O)CC1	Diterpenoids	C/C(=C\C=C\[C@@](C)(O)[C@@H]1CC[C@@]2(CO)CC=C(CO)CC[C@]12O)CO	CC(C)CCCC(C)C1CCC2(C)CCC(C)CCC12	20
TKC009808	C20H32O3	InChI=1S/C20H32O3/c1-6-19(4)11-13(21)16-12(17(19)23)7-8-14-18(2,3)15(22)9-10-20(14,16)5/h6-7,13-17,21-23H,1,8-11H2,2-5H3	C=CC1(C)CC(O)C2C(=CCC3C(C)(C)C(O)CCC23C)C1O	Diterpenoids	C=CC1(C)CC(O)C2C(=CCC3C(C)(C)C(O)CCC23C)C1O	CCC1(C)CCC2C(CCC3C(C)(C)CCCC23C)C1	20
TKC202395	C20H27N	InChI=1S/C20H27N/c1-14(2)15-6-8-17-16(12-15)7-9-18-19(3,13-21)10-5-11-20(17,18)4/h6,8,12,14,18H,5,7,9-11H2,1-4H3/t18-,19-,20+/m0/s1	CC(C)c1ccc2c(c1)CC[C@H]1[C@](C)(C#N)CCC[C@]21C	Diterpenoids	CC(C)c1ccc2c(c1)CC[C@H]1[C@](C)(CO)CCC[C@]21C	CC(C)C1CCC2C(CCC3C(C)(C)CCCC23C)C1	20
TKC004237	C33H44O16	InChI=1S/C33H44O16/c1-15(2)10-23(39)49-27-25(44-17(4)36)28(45-18(5)37)32(14-43-32)26-29(46-19(6)38)33(42)16(3)30(41)48-22(33)11-20(12-34)8-9-21(31(26,27)7)47-24(40)13-35/h8-9,11,15-16,21-22,25-29,34-35,42H,10,12-14H2,1-7H3/b9-8+,20-11+	CC(=O)OC1C(OC(C)=O)C2(CO2)C2C(OC(C)=O)C3(O)C(/C=C(CO)\C=C\C(OC(=O)CO)C2(C)C1OC(=O)CC(C)C)OC(=O)C3C	Diterpenoids	CC(CO)C1(O)C/C=C(CO)\C=C\C(O)C2(C)C(O)C(O)C(O)C(CO)C2C1O	CC1CCCC2(C)CCCC(C)C2CC(C(C)C)CC1	20
TKC007566	C26H38O10	InChI=1S/C26H38O10/c1-24-6-5-15-13(8-18(29)34-15)14(24)4-7-25-9-12(2-3-17(24)25)26(11-28,23(25)33)36-22-21(32)20(31)19(30)16(10-27)35-22/h8,12,14-17,19-23,27-28,30-33H,2-7,9-11H2,1H3/t12-,14-,15-,16-,17+,19-,20+,21-,22+,23-,24-,25-,26+/m1/s1	C[C@@]12CC[C@H]3OC(=O)C=C3[C@H]1CC[C@@]13C[C@@H](CC[C@@H]21)[C@](CO)(O[C@@H]1O[C@H](CO)[C@@H](O)[C@H](O)[C@H]1O)[C@@H]3O	Diterpenoids	C[C@@]12CCCC(=CCO)[C@H]1CC[C@@]13C[C@@H](CC[C@@H]21)[C@@](O)(CO)[C@@H]3O	CCC1CCCC2(C)C1CCC13CC(C)C(CCC12)C3	20
TKC121010	C20H30O2	InChI=1S/C20H30O2/c1-13(2)15-7-8-17-16-6-5-14(3)9-10-19(16,4)11-12-20(15,17)18(21)22/h5-6,9,13,15-17H,7-8,10-12H2,1-4H3,(H,21,22)/t15-,16-,17-,19+,20-/m0/s1	CC1=CC[C@]2(C)CC[C@]3(C(=O)O)[C@H](C(C)C)CC[C@H]3[C@@H]2C=C1	Diterpenoids	CC1=CC[C@]2(C)CC[C@]3(CO)[C@H](C(C)C)CC[C@H]3[C@@H]2C=C1	CC1CCC2C3CCC(C(C)C)C3(C)CCC2(C)CC1	20
TKC202397	C20H27N	InChI=1S/C20H27N/c1-14(2)15-6-8-17-16(12-15)7-9-18-19(3,13-21)10-5-11-20(17,18)4/h6,8,12,14,18H,5,7,9-11H2,1-4H3/t18-,19+,20-/m1/s1	CC(C)c1ccc2c(c1)CC[C@@H]1[C@](C)(C#N)CCC[C@]21C	Diterpenoids	CC(C)c1ccc2c(c1)CC[C@@H]1[C@](C)(CO)CCC[C@]21C	CC(C)C1CCC2C(CCC3C(C)(C)CCCC23C)C1	20
Unknown	C39H48O15	InChI=1S/C39H48O15/c1-20-17-18-37(9,10)35(51-25(6)43)32(50-24(5)42)31(49-23(4)41)21(2)30(48-22(3)40)29-34(52-36(47)28-15-13-12-14-16-28)38(11,53-26(7)44)19-39(29,33(20)46)54-27(8)45/h12-18,20,29-32,34-35H,2,19H2,1,3-11H3/b18-17-/t20-,29-,30-,31-,32+,34+,35+,38+,39+/m0/s1	C=C1[C@H](OC(C)=O)[C@@H](OC(C)=O)[C@@H](OC(C)=O)C(C)(C)/C=C\[C@H](C)C(=O)[C@@]2(OC(C)=O)C[C@@](C)(OC(C)=O)[C@H](OC(=O)c3ccccc3)[C@@H]2[C@H]1OC(C)=O	Diterpenoids	C=C1[C@H](O)[C@@H](O)[C@@H](O)C(C)(C)/C=C\[C@H](C)C(O)[C@@]2(O)C[C@@](C)(O)[C@H](O)[C@@H]2[C@H]1O	CC1CCCC(C)(C)CCC(C)CC2CC(C)CC2C1	20
TKC101208	C41H54N4OS	InChI=1S/C41H54N4OS/c1-7-27-24-45-20-16-29(27)22-36(45)38(32-15-19-42-35-13-11-31(46-6)23-33(32)35)44-39(47)43-25-40(4)17-8-18-41(5)34-12-9-28(26(2)3)21-30(34)10-14-37(40)41/h7,9,11-13,15,19,21,23,26-27,29,36-38H,1,8,10,14,16-18,20,22,24-25H2,2-6H3,(H2,43,44,47)/t27?,29?,36?,37-,38+,40-,41+/m0/s1	C=CC1CN2CCC1CC2[C@H](NC(=S)NC[C@]1(C)CCC[C@]2(C)c3ccc(C(C)C)cc3CC[C@@H]12)c1ccnc2ccc(OC)cc12	Diterpenoids	CC(C)c1ccc2c(c1)CC[C@H]1[C@](C)(CO)CCC[C@]21C	CC(C)C1CCC2C(CCC3C(C)(C)CCCC23C)C1	20
TKC076099	C26H44O7	InChI=1S/C26H44O7/c1-15-18-9-8-17-16(14-33-22(30)7-5-4-6-10-27)12-25(18,23(17)31)13-21(29)26(32)19(15)11-20(28)24(26,2)3/h15-21,23,27-29,31-32H,4-14H2,1-3H3/t15-,16+,17-,18-,19-,20-,21+,23+,25+,26-/m0/s1	C[C@H]1[C@@H]2CC[C@H]3[C@@H](COC(=O)CCCCCO)C[C@]2(C[C@@H](O)[C@@]2(O)[C@H]1C[C@H](O)C2(C)C)[C@@H]3O	Diterpenoids	C[C@H]1[C@@H]2CC[C@H]3[C@@H](CO)C[C@]2(C[C@@H](O)[C@@]2(O)[C@H]1C[C@H](O)C2(C)C)[C@@H]3O	CC1CC23CCC4C(CCC4(C)C)C(C)C2CCC1C3	20
TKC148224	C30H42O6	InChI=1S/C30H42O6/c1-6-7-8-9-10-11-12-13-23(32)36-27-18(2)16-29-19(3)14-22-24(28(22,4)5)21(26(29)34)15-20(17-31)25(33)30(27,29)35/h10-13,15-16,19,21-22,24-25,27,31,33,35H,6-9,14,17H2,1-5H3/b11-10+,13-12-/t19-,21+,22-,24+,25-,27+,29+,30+/m1/s1	CCCCC/C=C/C=C\C(=O)O[C@H]1C(C)=C[C@]23C(=O)[C@@H](C=C(CO)[C@@H](O)[C@]12O)[C@H]1[C@@H](C[C@H]3C)C1(C)C	Diterpenoids	CC1=C[C@]23C(O)[C@@H](C=C(CO)[C@@H](O)[C@]2(O)[C@H]1O)[C@H]1[C@@H](C[C@H]3C)C1(C)C	CC1CC2CC3(CC(C)CC3C1)C(C)CC1C2C1(C)C	20
TKC182236	C20H32O	InChI=1S/C20H32O/c1-16(2)20-13-11-17(3)7-5-9-19(15-21)10-6-8-18(4)12-14-20/h7,10,12,20-21H,1,5-6,8-9,11,13-15H2,2-4H3/b17-7-,18-12-,19-10-/t20-/m0/s1	C=C(C)[C@@H]1C/C=C(/C)CC/C=C(\CO)CC/C=C(/C)CC1	Diterpenoids	C=C(C)[C@@H]1C/C=C(/C)CC/C=C(\CO)CC/C=C(/C)CC1	CC1CCCC(C)CCC(C(C)C)CCC(C)CCC1	20
TKC007709	C35H56O10	InChI=1S/C35H56O10/c1-12-18(4)31(39)43-26-23(9)27(44-32(40)19(5)13-2)28(45-33(41)20(6)14-3)30(38)34(10,11)16-15-21(7)29(37)35(42)17-22(8)25(36)24(26)35/h15-16,18-22,24-28,30,36,38,42H,9,12-14,17H2,1-8,10-11H3/b16-15+	C=C1C(OC(=O)C(C)CC)C(OC(=O)C(C)CC)C(O)C(C)(C)/C=C/C(C)C(=O)C2(O)CC(C)C(O)C2C1OC(=O)C(C)CC	Diterpenoids	C=C1C(O)C(O)C(O)C(C)(C)/C=C/C(C)C(O)C2(O)CC(C)C(O)C2C1O	CC1CCCC(C)(C)CCC(C)CC2CC(C)CC2C1	20
TKC183152	C20H32O5	InChI=1S/C20H32O5/c1-12-14(22)15(23)16-17(2,3)6-5-7-18(16,4)20(12)9-8-19(25-20)10-13(21)24-11-19/h12-13,15-16,21,23H,5-11H2,1-4H3/t12-,13+,15-,16-,18+,19-,20-/m1/s1	C[C@@H]1C(=O)[C@@H](O)[C@@H]2C(C)(C)CCC[C@]2(C)[C@@]12CC[C@@]1(CO[C@H](O)C1)O2	Diterpenoids	C[C@@H]1C(O)[C@@H](O)[C@@H]2C(C)(C)CCC[C@]2(C)[C@@]1(O)CC[C@](O)(CO)CCO	CCC(C)CCC1C(C)CCC2C(C)(C)CCCC12C	20
TKC202418	C32H46N2O8	InChI=1S/C32H46N2O8/c1-6-34-16-29(15-23(35)42-20-10-8-7-9-19(20)33)12-11-22(39-3)31-18-13-17-21(38-2)14-30(36,24(18)25(17)40-4)32(37,28(31)34)27(41-5)26(29)31/h7-10,17-18,21-22,24-28,36-37H,6,11-16,33H2,1-5H3/t17-,18+,21+,22-,24-,25+,26-,27+,28+,29-,30-,31+,32+/m1/s1	CCN1C[C@]2(CC(=O)Oc3ccccc3N)CC[C@@H](OC)[C@@]34[C@@H]2[C@H](OC)[C@](O)([C@@H]13)[C@@]1(O)C[C@H](OC)[C@H]2C[C@H]4[C@@H]1[C@H]2OC	Diterpenoids	C[C@]1(CCO)CC[C@@H](O)[C@]23C[C@@](O)([C@@H](O)[C@H]12)[C@@]1(O)C[C@H](O)[C@H]2C[C@H]3[C@@H]1[C@H]2O	CCC1(C)CCCC23CC(CC12)C1CCC2CC1C3C2	20
TKC013095	C20H32O2	InChI=1S/C20H32O2/c1-15(2)7-5-8-16(3)9-6-10-17(4)18-11-13-19(14-12-18)20(21)22/h6,8-10,15,18-19H,5,7,11-14H2,1-4H3,(H,21,22)/b9-6+,16-8+,17-10+	CC(/C=C/C=C(\C)C1CCC(C(=O)O)CC1)=C\CCC(C)C	Diterpenoids	CC(/C=C/C=C(\C)C1CCC(CO)CC1)=C\CCC(C)C	CC(C)CCCC(C)CCCC(C)C1CCC(C)CC1	20
TKC004321	C26H36O12	InChI=1S/C26H36O12/c1-11-8-19-26(25(7,38-26)22(32)37-19)21(31)20-23(5,17(35-13(3)28)9-15(11)34-12(2)27)18(36-14(4)29)10-16(30)24(20,6)33/h8,15-21,30-31,33H,9-10H2,1-7H3/b11-8-	CC(=O)OC1CC(OC(C)=O)C2(C)C(OC(C)=O)CC(O)C(C)(O)C2C(O)C23OC2(C)C(=O)OC3/C=C\1C	Diterpenoids	C/C1=C/CC(C(C)(O)CO)C(O)C2C(C)(O)C(O)CC(O)C2(C)C(O)CC1O	CC1CCCC2(C)CCCC(C)C2CC(C(C)C)CC1	20
TKC076121	C20H32O6	InChI=1S/C20H32O6/c1-9-10-5-12(21)15-16(24)19(10,8-18(15,4)25)7-14(23)20(26)11(9)6-13(22)17(20,2)3/h10-16,21-26H,1,5-8H2,2-4H3/t10-,11-,12+,13-,14+,15+,16+,18+,19-,20-/m0/s1	C=C1[C@@H]2C[C@@H](O)[C@@H]3[C@@H](O)[C@@]2(C[C@@H](O)[C@@]2(O)[C@H]1C[C@H](O)C2(C)C)C[C@@]3(C)O	Diterpenoids	C=C1[C@@H]2C[C@@H](O)[C@@H]3[C@@H](O)[C@@]2(C[C@@H](O)[C@@]2(O)[C@H]1C[C@H](O)C2(C)C)C[C@@]3(C)O	CC1CC23CCC4C(CCC4(C)C)C(C)C2CCC1C3	20
Unknown	C29H36O6	InChI=1S/C29H36O6/c1-16-13-22-21(28(22,4)5)12-11-19(15-30)14-23-25(35-27(33)20-9-7-6-8-10-20)17(2)24(18(3)31)29(23,34)26(16)32/h6-10,13-14,17,21-25,30,34H,11-12,15H2,1-5H3/b16-13+,19-14+/t17-,21-,22+,23-,24+,25-,29-/m0/s1	CC(=O)C1[C@H](C)[C@H](OC(=O)c2ccccc2)[C@@H]2/C=C(/CO)CC[C@H]3[C@@H](/C=C(/C)C(=O)[C@@]12O)C3(C)C	Diterpenoids	C/C1=C/[C@@H]2[C@H](CC/C(CO)=C\[C@H]3[C@@H](O)[C@@H](C)C(C(C)O)[C@]3(O)C1O)C2(C)C	CCC1C(C)CC2CC(C)CCC3C(CC(C)CC21)C3(C)C	22
TKC183226	C26H38O5	InChI=1S/C26H38O5/c1-7-16(2)21(27)31-20-10-11-23(4)19(24(20,5)22(28)30-6)9-12-25-14-17(3)18(15-25)8-13-26(23,25)29/h7,18-20,29H,3,8-15H2,1-2,4-6H3/b16-7-/t18-,19+,20-,23-,24+,25-,26-/m1/s1	C=C1C[C@@]23CC[C@@H]4[C@](C)(C(=O)OC)[C@H](OC(=O)/C(C)=C\C)CC[C@@]4(C)[C@]2(O)CC[C@@H]1C3	Diterpenoids	C=C1C[C@@]23CC[C@@H]4[C@](C)(CO)[C@H](O)CC[C@@]4(C)[C@]2(O)CC[C@@H]1C3	CC1CC23CCC4C(C)(C)CCCC4(C)C2CCC1C3	20
TKC078815	C29H44O6	InChI=1S/C29H44O6/c1-19-11-14-24-28(2,16-15-25(31)29(24,3)18-30)22(19)13-12-21-23(17-34-27(21)33)35-26(32)10-6-9-20-7-4-5-8-20/h12,20,22-25,30-31H,1,4-11,13-18H2,2-3H3/b21-12+/t22-,23-,24+,25-,28+,29+/m1/s1	C=C1CC[C@@H]2[C@](C)(CO)[C@H](O)CC[C@@]2(C)[C@@H]1C/C=C1/C(=O)OC[C@H]1OC(=O)CCCC1CCCC1	Diterpenoids	C=C1CC[C@@H]2[C@](C)(CO)[C@H](O)CC[C@@]2(C)[C@@H]1C/C=C(/CO)[C@@H](C)O	CCC(C)CCC1C(C)CCC2C(C)(C)CCCC12C	20
TKC068785	C20H28O4	InChI=1S/C20H28O4/c1-9(2)14-13-8-11(4)12-7-6-10(3)15-16(21)20(14,24)18(5,23)17(22)19(12,13)15/h10-15,23-24H,1,6-8H2,2-5H3/t10-,11-,12+,13-,14-,15-,18-,19-,20-/m0/s1	C=C(C)[C@H]1[C@@H]2C[C@H](C)[C@H]3CC[C@H](C)[C@H]4C(=O)[C@]1(O)[C@@](C)(O)C(=O)[C@]342	Diterpenoids	C=C(C)[C@H]1[C@@H]2C[C@H](C)[C@H]3CC[C@H](C)[C@H]4C(O)[C@]1(O)[C@@](C)(O)C(O)[C@]342	CC(C)C1C2CC3C(C)CCC4C(C)CC1C43CC2C	20
TKC014394	C17H24O	InChI=1S/C17H24O/c1-12-4-5-14-13(10-12)6-7-17(3,18)9-8-16(2)11-15(14)16/h4-5,10,15,18H,6-9,11H2,1-3H3	Cc1ccc2c(c1)CCC(C)(O)CCC1(C)CC21	Diterpenoids	Cc1ccc2c(c1)CCC(C)(O)CCC1(C)CC21	CC1CCC2CC(C)CCC2C2CC2(C)CC1	17
Unknown	C22H34O6	InChI=1S/C22H34O6/c1-11-13-6-7-14-18(13)21(28-12(2)23,10-20(14,5)26)9-17(25)22(27)15(11)8-16(24)19(22,3)4/h14-18,24-27H,6-10H2,1-5H3/b13-11-/t14-,15+,16+,17-,18+,20-,21+,22+/m1/s1	CC(=O)O[C@]12C[C@@H](O)[C@@]3(O)[C@@H](C[C@H](O)C3(C)C)/C(C)=C3/CC[C@H]([C@H]31)[C@](C)(O)C2	Diterpenoids	C/C1=C2\CC[C@@H]3[C@H]2[C@](O)(C[C@@H](O)[C@@]2(O)[C@H]1C[C@H](O)C2(C)C)C[C@@]3(C)O	CC1CC2CCC3C(CCC3(C)C)C(C)C3CCC1C23	20
TKC121064	C20H24O3	InChI=1S/C20H24O3/c1-10(2)14-7-6-11(3)17-15(14)9-13(5)20(23)16(21)8-12(4)19(22)18(17)20/h8-9,14-15,17-18,23H,1,3,6-7H2,2,4-5H3/t14-,15?,17?,18?,20-/m0/s1	C=C1CC[C@@H](C(=C)C)C2C=C(C)[C@]3(O)C(=O)C=C(C)C(=O)C3C12	Diterpenoids	C=C1CC[C@@H](C(=C)C)C2C=C(C)[C@]3(O)C(O)C=C(C)C(O)C3C12	CC1CCC2C(C)CC3C(C(C)C)CCC(C)C3C2C1	20
TKC155905	C27H38O7	InChI=1S/C27H38O7/c1-13-16-11-17(31-14(2)28)21-26(8)18(24(4,5)10-9-19(26)32-15(3)29)12-20-27(21,22(13)30)23(16)34-25(6,7)33-20/h16-21,23H,1,9-12H2,2-8H3/t16-,17-,18+,19+,20+,21-,23+,26-,27+/m0/s1	C=C1C(=O)[C@@]23[C@@H]4OC(C)(C)O[C@@H]2C[C@@H]2C(C)(C)CC[C@@H](OC(C)=O)[C@@]2(C)[C@@H]3[C@@H](OC(C)=O)C[C@@H]14	Diterpenoids	C=C1C(O)[C@]23C[C@H]1C[C@H](O)[C@H]2[C@]1(C)[C@H](O)CCC(C)(C)[C@H]1C[C@H]3O	CC1CC23CCC4C(C)(C)CCCC4(C)C2CCC1C3	20
TKC202427	C43H44O9	InChI=1S/C43H44O9/c1-25-32(45)24-31-36(49-27(3)44)35-26(2)33(50-39(46)28-16-10-7-11-17-28)22-23-43(35,6)38(52-41(48)30-20-14-9-15-21-30)37(34(25)42(31,4)5)51-40(47)29-18-12-8-13-19-29/h7-21,31,33,35-38H,2,22-24H2,1,3-6H3/t31-,33-,35-,36+,37+,38-,43+/m0/s1	C=C1[C@@H](OC(=O)c2ccccc2)CC[C@@]2(C)[C@@H](OC(=O)c3ccccc3)[C@H](OC(=O)c3ccccc3)C3=C(C)C(=O)C[C@@H]([C@@H](OC(C)=O)[C@H]12)C3(C)C	Diterpenoids	C=C1[C@@H](O)CC[C@@]2(C)[C@@H](O)[C@H](O)C3=C(C)C(O)C[C@@H]([C@@H](O)[C@H]12)C3(C)C	CC1CCCC2(C)CCC3C(C)CCC(CC12)C3(C)C	20
TKC155916	C19H32O3	InChI=1S/C19H32O3/c1-14(21)7-8-16-18(4)11-6-10-17(2,3)15(18)9-12-19(16,5)22-13-20/h13,15-16H,6-12H2,1-5H3/t15-,16+,18-,19+/m0/s1	CC(=O)CC[C@@H]1[C@@]2(C)CCCC(C)(C)[C@@H]2CC[C@@]1(C)OC=O	Diterpenoids	CC(O)CC[C@@H]1[C@@]2(C)CCCC(C)(C)[C@@H]2CC[C@@]1(C)O	CCCCC1C(C)CCC2C(C)(C)CCCC12C	18
TKC155931	C31H52O10	InChI=1S/C31H52O10/c1-17(12-14-38-28-26(35)25(34)21(37-6)16-39-28)7-9-19-18(2)8-10-22-30(3,4)23(11-13-31(19,22)5)41-29-27(36)24(33)20(15-32)40-29/h12,19-29,32-36H,2,7-11,13-16H2,1,3-6H3/b17-12+/t19-,20+,21-,22+,23+,24-,25-,26-,27-,28-,29-,31-/m1/s1	C=C1CC[C@H]2C(C)(C)[C@@H](O[C@H]3O[C@@H](CO)[C@@H](O)[C@H]3O)CC[C@]2(C)[C@@H]1CC/C(C)=C/CO[C@@H]1OC[C@@H](OC)[C@@H](O)[C@H]1O	Diterpenoids	C=C1CC[C@H]2C(C)(C)[C@@H](O)CC[C@]2(C)[C@@H]1CC/C(C)=C/CO	CCC(C)CCC1C(C)CCC2C(C)(C)CCCC12C	20
Unknown	C23H30O9	InChI=1S/C23H30O9/c1-11(24)31-14-10-23(29)20(2,3)7-6-15(25)21(23,4)13-9-22(28)12(8-16(26)32-22)18(17(13)14)19(27)30-5/h8,13-14,17-18,28-29H,6-7,9-10H2,1-5H3/t13-,14-,17-,18+,21-,22+,23+/m0/s1	COC(=O)[C@@H]1C2=CC(=O)O[C@]2(O)C[C@H]2[C@H]1[C@@H](OC(C)=O)C[C@@]1(O)C(C)(C)CCC(=O)[C@]21C	Diterpenoids	CC1(C)CCC(O)[C@]2(C)[C@H]3CC(O)C(=CCO)[C@@H](CO)[C@@H]3[C@@H](O)C[C@@]12O	CCC1CCC2C(CCC3C(C)(C)CCCC23C)C1C	20
Unknown	C26H38O9	InChI=1S/C26H38O9/c1-8-32-25-13-16-19(24(7,30)17(25)12-18(29)35-25)20(33-14(2)27)21(34-15(3)28)26(31)22(4,5)10-9-11-23(16,26)6/h12,16,19-21,30-31H,8-11,13H2,1-7H3/t16-,19-,20+,21-,23+,24+,25+,26+/m0/s1	CCO[C@@]12C[C@H]3[C@@H](C(OC(C)=O)[C@H](OC(C)=O)[C@@]4(O)C(C)(C)CCC[C@]34C)[C@](C)(O)C1=CC(=O)O2	Diterpenoids	CC1(C)CCC[C@]2(C)[C@H]3CC(O)C(=CCO)[C@@](C)(O)[C@@H]3C(O)[C@H](O)[C@@]12O	CCC1CCC2C(CCC3C(C)(C)CCCC23C)C1C	20
TKC184752	C20H26O5	InChI=1S/C20H26O5/c1-10(2)11-14(22)13-12(16(24)15(11)23)19(5)8-6-7-18(3,4)17(19)20(13,25)9-21/h9-10,17,23,25H,6-8H2,1-5H3/t17-,19+,20+/m0/s1	CC(C)C1=C(O)C(=O)C2=C(C1=O)[C@](O)(C=O)[C@H]1C(C)(C)CCC[C@]21C	Diterpenoids	CC(C)C1=C(O)C(O)C2=C(C1O)[C@](O)(CO)[C@H]1C(C)(C)CCC[C@]21C	CC(C)C1CCC2C(C1)C(C)C1C(C)(C)CCCC21C	20
TKC151637	C20H34O3	InChI=1S/C20H34O3/c1-18(2)15-6-5-13-11-19(3,17(23)12-21)9-7-14(13)20(15,4)10-8-16(18)22/h11,14-17,21-23H,5-10,12H2,1-4H3/t14-,15-,16-,17-,19+,20+/m1/s1	CC1(C)[C@H](O)CC[C@@]2(C)[C@@H]3CC[C@](C)([C@H](O)CO)C=C3CC[C@H]12	Diterpenoids	CC1(C)[C@H](O)CC[C@@]2(C)[C@@H]3CC[C@](C)([C@H](O)CO)C=C3CC[C@H]12	CCC1(C)CCC2C(CCC3C(C)(C)CCCC23C)C1	20
TKC091880	C20H22O5	InChI=1S/C20H22O5/c1-10(2)12-5-6-13-8-16(25-20(13)23)18(11(3)4)17-9-14(19(21)22)15(7-12)24-17/h8-9,12,16,18H,1,3,5-7H2,2,4H3,(H,21,22)/t12-,16-,18-/m1/s1	C=C(C)[C@@H]1CCC2=C[C@@H](OC2=O)[C@@H](C(=C)C)c2cc(C(=O)O)c(o2)C1	Diterpenoids	C=C(C)[C@@H]1CCC(CO)=CC[C@@H](C(=C)C)C(O)=CC(CO)=C(O)C1	CC1CCC(C(C)C)CCC(C)CCC(C(C)C)CC1	20
TKC202429	C22H37ClN2O2	InChI=1S/C22H37ClN2O2/c1-19(2)16(23)10-13-22(5,27-19)15-8-11-20(3,25-7)14-9-12-21(4,26)18(24-6)17(14)15/h14-18,26H,6-13H2,1-5H3/t14-,15-,16+,17-,18+,20-,21+,22+/m0/s1	C=N[C@@H]1[C@@H]2[C@@H]([C@@]3(C)CC[C@@H](Cl)C(C)(C)O3)CC[C@](C)(N=C)[C@H]2CC[C@@]1(C)O	Diterpenoids	CC(C)(O)[C@H](O)CC[C@@](C)(O)[C@H]1CC[C@](C)(O)[C@H]2CC[C@@](C)(O)[C@H](O)[C@@H]21	CC(C)CCCC(C)C1CCC(C)C2CCC(C)CC21	20
Unknown	C27H36O5	InChI=1S/C27H36O5/c1-24-12-13-27(16-24)18(15-20(24)28)14-19(32-22(29)17-8-5-4-6-9-17)21-25(2,23(30)31)10-7-11-26(21,27)3/h4-6,8-9,18-21,28H,7,10-16H2,1-3H3,(H,30,31)/t18-,19+,20-,21-,24-,25+,26-,27-/m0/s1	C[C@]12CC[C@]3(C1)[C@@H](C[C@@H](OC(=O)c1ccccc1)[C@H]1[C@](C)(C(=O)O)CCC[C@@]13C)C[C@@H]2O	Diterpenoids	C[C@]12CC[C@]3(C1)[C@@H](C[C@@H](O)[C@H]1[C@](C)(CO)CCC[C@@]13C)C[C@@H]2O	CC12CCC3CCC4C(C)(C)CCCC4(C)C3(CC1)C2	20
TKC202430	C22H37ClN2O2	InChI=1S/C22H37ClN2O2/c1-19(2)16(23)10-13-22(5,27-19)15-8-11-20(3,25-7)14-9-12-21(4,26)18(24-6)17(14)15/h14-18,26H,6-13H2,1-5H3/t14-,15-,16+,17-,18+,20-,21+,22+/m1/s1	C=N[C@H]1[C@@H]2[C@@H](CC[C@]1(C)O)[C@](C)(N=C)CC[C@H]2[C@]1(C)CC[C@H](Cl)C(C)(C)O1	Diterpenoids	CC(C)(O)[C@@H](O)CC[C@](C)(O)[C@@H]1CC[C@@](C)(O)[C@@H]2CC[C@](C)(O)[C@@H](O)[C@@H]12	CC(C)CCCC(C)C1CCC(C)C2CCC(C)CC21	20
TKC191806	C26H40O7	InChI=1S/C26H40O7/c1-14(2)10-9-11-15(3)19-12-20(31-17(5)27)23-22(19)24-16(4)21(32-18(6)28)13-26(24,30-8)33-25(23)29-7/h10-11,16,19-25H,9,12-13H2,1-8H3/b15-11-/t16-,19+,20-,21+,22-,23-,24+,25-,26+/m1/s1	CO[C@@H]1O[C@@]2(OC)C[C@H](OC(C)=O)[C@@H](C)[C@H]2[C@H]2[C@H]1[C@H](OC(C)=O)C[C@H]2/C(C)=C\CC=C(C)C	Diterpenoids	CC(C)=CC/C=C(/C)[C@@H]1C[C@@H](O)[C@@H](CO)[C@@H]1[C@H]1C(O)C[C@H](O)[C@H]1C	CC(C)CCCC(C)C1CCC(C)C1C1CCCC1C	20
TKC194869	C24H37NO7	InChI=1S/C24H37NO7/c1-5-25-10-20(2)7-6-14(30-4)23-17(20)18(27)24(19(23)25)22(31-11-32-24)9-13(29-3)12-8-21(23,28)16(22)15(12)26/h12-19,26-28H,5-11H2,1-4H3/t12-,13+,14+,15+,16?,17?,18+,19?,20+,21+,22-,23-,24-/m1/s1	CCN1C[C@]2(C)CC[C@H](OC)[C@]34C2[C@H](O)[C@@]2(OCO[C@@]25C[C@H](OC)[C@H]2C[C@]3(O)C5[C@H]2O)C14	Diterpenoids	CC1(C)CC[C@H](O)[C@]23C[C@H]([C@@H](O)C12)[C@@]1(O)C[C@H](O)[C@H]2C[C@]3(O)C1[C@H]2O	CC1(C)CCCC23CC(CC12)C1CCC2CC1C3C2	19
TKC191977	C20H28O5	InChI=1S/C20H28O5/c1-9-14-10(2)18(23)25-16(14)15(12(4)22)20(6)13(11(3)21)7-8-19(5,24)17(9)20/h9,13-17,24H,2,7-8H2,1,3-6H3/t9-,13+,14+,15-,16-,17+,19-,20-/m1/s1	C=C1C(=O)O[C@@H]2[C@H]1[C@@H](C)[C@@H]1[C@@](C)([C@@H]2C(C)=O)[C@H](C(C)=O)CC[C@@]1(C)O	Diterpenoids	C=C(CO)[C@@H]1[C@@H](C)[C@@H]2[C@@](C)([C@H](C(C)O)[C@@H]1O)[C@H](C(C)O)CC[C@@]2(C)O	CCC1CCC(C)C2C(C)C(C(C)C)CC(CC)C12C	20
Unknown	C22H30O4	InChI=1S/C22H30O4/c1-6-21(4)8-7-9-22(5)17-11-18(25)16(12-23)13(2)15(17)10-19(20(21)22)26-14(3)24/h11-12,19-20,25H,6-10H2,1-5H3/t19-,20+,21-,22-/m1/s1	CC[C@]1(C)CCC[C@]2(C)c3cc(O)c(C=O)c(C)c3C[C@@H](OC(C)=O)[C@@H]12	Diterpenoids	CC[C@]1(C)CCC[C@]2(C)c3cc(O)c(CO)c(C)c3C[C@@H](O)[C@@H]12	CCC1(C)CCCC2(C)C3CCC(C)C(C)C3CCC12	20
TKC013860	C25H33NO9	InChI=1S/C25H33NO9/c1-12(2)16-13(3)23(32)24(33,17(16)34-18(28)14-7-6-10-26-14)21(5)11-15(27)35-25(23)19(29)20(4,30)8-9-22(21,25)31/h6-7,10,12,17,19,26,29-33H,8-9,11H2,1-5H3	CC1=C(C(C)C)C(OC(=O)c2ccc[nH]2)C2(O)C3(C)CC(=O)OC4(C(O)C(C)(O)CCC34O)C12O	Diterpenoids	CC1=C(C(C)C)C(O)C2(O)C(C)(CCO)C3(O)CCC(C)(O)C(O)C3(O)C12O	CCC1(C)C2CCC(C)CC2C2C(C)C(C(C)C)CC21	20
TKC191978	C31H38O8	InChI=1S/C31H38O8/c1-16-21(33)14-20-27(36)25-17(2)22(39-24(35)13-12-19-10-8-7-9-11-19)15-23(34)31(25,6)29(37)28(38-18(3)32)26(16)30(20,4)5/h7-13,20,22-23,25,27-29,34,36-37H,2,14-15H2,1,3-6H3/b13-12-/t20-,22-,23+,25-,27+,28+,29-,31+/m0/s1	C=C1[C@@H](OC(=O)/C=C\c2ccccc2)C[C@@H](O)[C@@]2(C)[C@@H](O)[C@H](OC(C)=O)C3=C(C)C(=O)C[C@@H]([C@@H](O)[C@H]12)C3(C)C	Diterpenoids	C=C1[C@@H](O)C[C@@H](O)[C@@]2(C)[C@@H](O)[C@H](O)C3=C(C)C(O)C[C@@H]([C@@H](O)[C@H]12)C3(C)C	CC1CCCC2(C)CCC3C(C)CCC(CC12)C3(C)C	20
TKC191981	C38H60O8	InChI=1S/C38H60O8/c1-7-9-11-12-13-14-15-16-18-20-30(40)46-37-23-26(4)36-22-25(3)32(41)38(36,44)33(42)27(24-45-29(39)19-17-10-8-2)21-28(34(36)43)31(37)35(37,5)6/h21-22,26,28,31-33,41-42,44H,7-20,23-24H2,1-6H3/t26-,28+,31-,32+,33-,36+,37+,38-/m1/s1	CCCCCCCCCCCC(=O)O[C@@]12C[C@@H](C)[C@]34C=C(C)[C@H](O)[C@@]3(O)[C@H](O)C(COC(=O)CCCCC)=C[C@H](C4=O)[C@@H]1C2(C)C	Diterpenoids	CC1=C[C@]23C(O)[C@@H](C=C(CO)[C@@H](O)[C@]2(O)[C@H]1O)[C@@H]1C(C)(C)[C@]1(O)C[C@H]3C	CC1CC2CC3(CC(C)CC3C1)C(C)CC1C2C1(C)C	20
TKC171201	C22H36O3	InChI=1S/C22H36O3/c1-15(10-13-23)8-9-18-16(2)19(25-17(3)24)14-20-21(4,5)11-7-12-22(18,20)6/h10,18-20,23H,2,7-9,11-14H2,1,3-6H3/b15-10+/t18-,19+,20-,22-/m1/s1	C=C1[C@@H](OC(C)=O)C[C@@H]2C(C)(C)CCC[C@]2(C)[C@@H]1CC/C(C)=C/CO	Diterpenoids	C=C1[C@@H](CC/C(C)=C/CO)[C@@]2(C)CCCC(C)(C)[C@H]2C[C@@H]1O	CCC(C)CCC1C(C)CCC2C(C)(C)CCCC12C	20
TKC101466	C48H53NO14	InChI=1S/C48H53NO14/c1-26-32(61-44(56)38(58-7)36(29-17-11-8-12-18-29)49-42(54)30-19-13-9-14-20-30)24-48(57)41(62-43(55)31-21-15-10-16-22-31)39-46(6,33(52)23-34-47(39,25-59-34)63-28(3)51)40(53)37(60-27(2)50)35(26)45(48,4)5/h8-22,32-34,36-39,41,52,57H,23-25H2,1-7H3,(H,49,54)/t32-,33-,34+,36-,37+,38+,39?,41-,46+,47-,48+/m0/s1	CO[C@@H](C(=O)O[C@H]1C[C@@]2(O)[C@@H](OC(=O)c3ccccc3)C3[C@](C)(C(=O)[C@H](OC(C)=O)C(=C1C)C2(C)C)[C@@H](O)C[C@H]1OC[C@@]31OC(C)=O)[C@@H](NC(=O)c1ccccc1)c1ccccc1	Diterpenoids	CC1=C2[C@@H](O)C(O)[C@@]3(C)C([C@H](O)[C@](O)(C[C@@H]1O)C2(C)C)[C@](O)(CO)[C@H](O)C[C@@H]3O	CC1CCCC2(C)CCC3C(C)CCC(CC12)C3(C)C	20
TKC166449	C20H30O3	InChI=1S/C20H30O3/c1-6-20(5,22)12-8-11-17-14-18(23-19(17)21)13-16(4)10-7-9-15(2)3/h6,9,11,13,18,22H,1,7-8,10,12,14H2,2-5H3/b16-13+,17-11-/t18-,20+/m0/s1	C=C[C@@](C)(O)CC/C=C1/C[C@H](/C=C(\C)CCC=C(C)C)OC1=O	Diterpenoids	C=C[C@@](C)(O)CC/C=C(\CO)CC/C=C(\C)CCC=C(C)C	CCC(C)CCCC(C)CCCC(C)CCCC(C)C	20
TKC155949	C20H26O6	InChI=1S/C20H26O6/c1-11-3-6-20-10-25-18(24)14(20)8-13(21)9-15(20)19(11,2)5-4-12-7-16(22)26-17(12)23/h7-8,11,13,15-16,21-22H,3-6,9-10H2,1-2H3/t11-,13+,15-,16-,19+,20-/m1/s1	C[C@@H]1CC[C@@]23COC(=O)C2=C[C@H](O)C[C@@H]3[C@@]1(C)CCC1=C[C@H](O)OC1=O	Diterpenoids	C[C@@H]1CC[C@@]2(C)C(CO)=C[C@H](O)C[C@@H]2[C@@]1(C)CCC(=CCO)CO	CCC(C)CCC1(C)C(C)CCC2(C)C(C)CCCC12	20
TKC197853	C20H38O2	InChI=1S/C20H38O2/c1-8-10-14(3)11-15(4)12-16(5)13-17(6)20(22)18(7)19(21)9-2/h13-16,18-19,21H,8-12H2,1-7H3/b17-13+/t14-,15-,16-,18+,19-/m0/s1	CCC[C@H](C)C[C@H](C)C[C@H](C)/C=C(\C)C(=O)[C@H](C)[C@@H](O)CC	Diterpenoids	CCC[C@H](C)C[C@H](C)C[C@H](C)/C=C(\C)C(O)[C@H](C)[C@@H](O)CC	CCCC(C)CC(C)CC(C)CC(C)CC(C)CCC	20
TKC003381	C26H36O7	InChI=1S/C26H36O7/c1-16-8-7-9-22-25(16,6)24(33-20(5)29)23(32-19(4)28)17(2)26(22,15-31-18(3)27)12-10-21-11-13-30-14-21/h8,11,13-14,17,22-24H,7,9-10,12,15H2,1-6H3/t17-,22+,23+,24+,25+,26-/m1/s1	CC(=O)OC[C@]1(CCc2ccoc2)[C@H](C)[C@H](OC(C)=O)[C@H](OC(C)=O)[C@@]2(C)C(C)=CCC[C@H]12	Diterpenoids	C=CC(=C)CC[C@@]1(CO)[C@H](C)[C@H](O)[C@H](O)[C@@]2(C)C(C)=CCC[C@H]12	CCC(C)CCC1(C)C(C)CCC2(C)C(C)CCCC12	20
TKC101503	C15H24O	InChI=1S/C15H24O/c1-8(2)10-5-6-15(4)13-9(3)7-11(16)14(15)12(10)13/h8,10-14,16H,3,5-7H2,1-2,4H3/t10-,11-,12+,13-,14+,15+/m0/s1	C=C1C[C@H](O)[C@@H]2[C@@H]3[C@H](C(C)C)CC[C@]2(C)[C@@H]13	Diterpenoids	C=C1C[C@H](O)[C@@H]2[C@@H]3[C@H](C(C)C)CC[C@]2(C)[C@@H]13	CC(C)C1CCC2(C)C3CCC(C)C2C13	15
TKC091893	C27H40O7	InChI=1S/C27H40O7/c1-14(2)8-7-9-15(3)19-11-10-16(4)22-20(19)12-17(5)23(30)26(22)34-27-24(31)25(33-18(6)28)21(29)13-32-27/h8,12,15-16,19,21,24-25,27,29-31H,7,9-11,13H2,1-6H3/t15-,16-,19+,21+,24-,25+,27-/m0/s1	CC(=O)O[C@H]1[C@H](O)[C@H](Oc2c(O)c(C)cc3c2[C@@H](C)CC[C@@H]3[C@@H](C)CCC=C(C)C)OC[C@H]1O	Diterpenoids	CC(C)=CCC[C@H](C)[C@H]1CC[C@H](C)c2c1cc(C)c(O)c2O	CC(C)CCCC(C)C1CCC(C)C2CCC(C)CC21	20
TKC091895	C20H28O2	InChI=1S/C20H28O2/c1-10(2)8-14-9-12(4)15-7-6-11(3)16-18(15)17(14)13(5)19(21)20(16)22/h8,11-12,14-15,21-22H,6-7,9H2,1-5H3/t11-,12-,14+,15+/m0/s1	CC(C)=C[C@@H]1C[C@H](C)[C@H]2CC[C@H](C)c3c(O)c(O)c(C)c1c32	Diterpenoids	CC(C)=C[C@@H]1C[C@H](C)[C@H]2CC[C@H](C)c3c(O)c(O)c(C)c1c32	CC(C)CC1CC(C)C2CCC(C)C3CCC(C)C1C32	20
TKC155950	C20H26O6	InChI=1S/C20H26O6/c1-11-3-6-20-10-25-18(24)14(20)8-13(21)9-15(20)19(11,2)5-4-12-7-16(22)26-17(12)23/h7-8,11,13,15-16,21-22H,3-6,9-10H2,1-2H3/t11-,13+,15-,16-,19+,20+/m1/s1	C[C@@H]1CC[C@]23COC(=O)C2=C[C@H](O)C[C@@H]3[C@@]1(C)CCC1=C[C@H](O)OC1=O	Diterpenoids	C[C@@H]1CC[C@]2(C)C(CO)=C[C@H](O)C[C@@H]2[C@@]1(C)CCC(=CCO)CO	CCC(C)CCC1(C)C(C)CCC2(C)C(C)CCCC12	20
TKC189597	C20H34O3	InChI=1S/C20H34O3/c1-7-20(6)11-10-15(12-17(20)14(2)3)16(13-21)8-9-18(22)19(4,5)23/h7-8,15,17-18,21-23H,1-2,9-13H2,3-6H3/b16-8+/t15-,17+,18+,20-/m0/s1	C=C[C@@]1(C)CC[C@H](/C(=C/C[C@@H](O)C(C)(C)O)CO)C[C@@H]1C(=C)C	Diterpenoids	C=C[C@@]1(C)CC[C@H](/C(=C/C[C@@H](O)C(C)(C)O)CO)C[C@@H]1C(=C)C	CCC1(C)CCC(C(C)CCCC(C)C)CC1C(C)C	20
Unknown	C38H46O17	InChI=1S/C38H46O17/c1-18(40)50-26-14-23-22(9-11-38(47)36(46)54-27(15-37(23,38)3)21-10-12-49-17-21)33(34(26)51-19(2)41)55-29(42)8-6-20-5-7-24(25(13-20)48-4)52-35-32(45)31(44)30(43)28(16-39)53-35/h5-8,10,12-13,17,22-23,26-28,30-35,39,43-45,47H,9,11,14-16H2,1-4H3/b8-6-/t22-,23+,26+,27-,28+,30+,31-,32+,33-,34-,35+,37-,38+/m0/s1	COc1cc(/C=C\C(=O)O[C@@H]2C(OC(C)=O)[C@H](OC(C)=O)C[C@@H]3[C@@H]2CC[C@@]2(O)C(=O)O[C@H](c4ccoc4)C[C@@]32C)ccc1O[C@@H]1O[C@H](CO)[C@@H](O)[C@H](O)[C@H]1O	Diterpenoids	C=CC(=C)[C@@H](O)C[C@@]1(C)[C@@H]2C[C@@H](O)C(O)[C@@H](O)[C@H]2CC[C@@]1(O)CO	CCC(C)CCC1(C)C(C)CCC2CCCCC21	18
Unknown	C20H30O3	InChI=1S/C20H30O3/c1-5-19(4)10-7-14-13(12-19)15(21)11-16-18(2,3)8-6-9-20(14,16)17(22)23/h5,12,14-16,21H,1,6-11H2,2-4H3,(H,22,23)/t14-,15-,16-,19-,20-/m0/s1	C=C[C@]1(C)C=C2[C@@H](O)C[C@H]3C(C)(C)CCC[C@]3(C(=O)O)[C@H]2CC1	Diterpenoids	C=C[C@]1(C)C=C2[C@@H](O)C[C@H]3C(C)(C)CCC[C@]3(CO)[C@H]2CC1	CCC1(C)CCC2C(CCC3C(C)(C)CCCC23C)C1	20
TKC101559	C19H24O2	InChI=1S/C19H24O2/c1-18-7-5-16-13(6-9-21-16)14(18)4-8-19-10-12(15(20)11-19)2-3-17(18)19/h6,9,12,14,17H,2-5,7-8,10-11H2,1H3/t12-,14+,17-,18+,19-/m0/s1	C[C@@]12CCc3occc3[C@H]1CC[C@]13CC(=O)[C@@H](CC[C@H]12)C3	Diterpenoids	C[C@@]12CCC(O)=C(C=CO)[C@H]1CC[C@]13CC(O)[C@@H](CC[C@H]12)C3	CCC1CCCC2(C)C1CCC13CCC(CCC12)C3	19
TKC147433	C19H22O6	InChI=1S/C19H22O6/c1-8-6-18-7-9(8)5-10(20)13(18)19-4-3-11(21)17(2,16(24)25-19)14(19)12(18)15(22)23/h3-4,9-14,20-21H,1,5-7H2,2H3,(H,22,23)/t9-,10+,11+,12-,13-,14-,17+,18-,19-/m1/s1	C=C1C[C@]23C[C@H]1C[C@H](O)[C@H]2[C@@]12C=C[C@H](O)[C@](C)(C(=O)O1)[C@H]2[C@@H]3C(=O)O	Diterpenoids	C=C1C[C@]23C[C@H]1C[C@H](O)[C@H]2C1C=C[C@H](O)[C@](C)(CO)[C@H]1[C@@H]3CO	CC1CC23CC1CCC2C1CCCC(C)(C)C1C3C	19
Unknown	C20H32O2	InChI=1S/C20H32O2/c1-6-19(4)10-7-14-13(12-19)15(21)11-16-18(2,3)9-8-17(22)20(14,16)5/h6,12,14-17,21-22H,1,7-11H2,2-5H3/t14-,15+,16-,17+,19-,20+/m0/s1	C=C[C@]1(C)C=C2[C@H](O)C[C@H]3C(C)(C)CC[C@@H](O)[C@]3(C)[C@H]2CC1	Diterpenoids	C=C[C@]1(C)C=C2[C@H](O)C[C@H]3C(C)(C)CC[C@@H](O)[C@]3(C)[C@H]2CC1	CCC1(C)CCC2C(CCC3C(C)(C)CCCC23C)C1	20
TKC151049	C24H32O8	InChI=1S/C24H32O8/c1-12(25)31-19-18-15(11-16-14(8-10-30-16)23(18,6)28)22(5)17(27)7-9-21(3,4)24(22,29)20(19)32-13(2)26/h8,10,15,18-20,28-29H,7,9,11H2,1-6H3/t15-,18-,19+,20-,22-,23+,24+/m0/s1	CC(=O)O[C@@H]1[C@@H]2[C@H](Cc3occc3[C@@]2(C)O)[C@@]2(C)C(=O)CCC(C)(C)[C@]2(O)[C@H]1OC(C)=O	Diterpenoids	CC1(C)CCC(O)[C@]2(C)[C@H]3CC(O)=C(C=CO)[C@@](C)(O)[C@@H]3[C@@H](O)[C@H](O)[C@@]12O	CCC1CCC2C(CCC3C(C)(C)CCCC23C)C1C	20
TKC008943	C20H26O2	InChI=1S/C20H26O2/c1-12(2)13-6-7-15-14(10-13)16(21)11-17-19(3,4)18(22)8-9-20(15,17)5/h6-7,10,12,17H,8-9,11H2,1-5H3	CC(C)c1ccc2c(c1)C(=O)CC1C(C)(C)C(=O)CCC21C	Diterpenoids	CC(C)c1ccc2c(c1)C(O)CC1C2(C)CCC(O)C1(C)C	CC(C)C1CCC2C(CCC3C(C)(C)CCCC23C)C1	20
TKC155952	C20H26O6	InChI=1S/C20H26O6/c1-11-3-6-20-10-25-18(24)14(20)8-13(21)9-15(20)19(11,2)5-4-12-7-16(22)26-17(12)23/h7-8,11,13,15-16,21-22H,3-6,9-10H2,1-2H3/t11-,13-,15+,16+,19-,20-/m0/s1	C[C@H]1CC[C@]23COC(=O)C2=C[C@H](O)C[C@@H]3[C@@]1(C)CCC1=C[C@H](O)OC1=O	Diterpenoids	C[C@H]1CC[C@]2(C)C(CO)=C[C@H](O)C[C@@H]2[C@@]1(C)CCC(=CCO)CO	CCC(C)CCC1(C)C(C)CCC2(C)C(C)CCCC12	20
TKC155958	C51H57NO18	InChI=1S/C51H57NO18/c1-27-34(67-46(61)39(57)38(30-16-10-7-11-17-30)52-44(59)31-18-12-8-13-19-31)23-51(63)43(69-45(60)32-20-14-9-15-21-32)41-49(6,42(58)40(66-28(2)54)37(27)48(51,4)5)35(68-47(62)64-25-33(56)24-53)22-36-50(41,26-65-36)70-29(3)55/h7-21,33-36,38-41,43,53,56-57,63H,22-26H2,1-6H3,(H,52,59)/t33?,34-,35-,36+,38-,39+,40+,41-,43-,49+,50-,51+/m0/s1	CC(=O)O[C@H]1C(=O)[C@]2(C)[C@@H](OC(=O)OCC(O)CO)C[C@H]3OC[C@@]3(OC(C)=O)[C@H]2[C@H](OC(=O)c2ccccc2)[C@]2(O)C[C@H](OC(=O)[C@H](O)[C@@H](NC(=O)c3ccccc3)c3ccccc3)C(C)=C1C2(C)C	Diterpenoids	CC1=C2[C@@H](O)C(O)[C@@]3(C)[C@H]([C@H](O)[C@](O)(C[C@@H]1O)C2(C)C)[C@](O)(CO)[C@H](O)C[C@@H]3O	CC1CCCC2(C)CCC3C(C)CCC(CC12)C3(C)C	20
TKC146197	C20H34O2	InChI=1S/C20H34O2/c1-15(2)18-10-9-16(3)7-6-8-17(4)13-19(21)14-20(5,22)12-11-18/h7,11-13,15,18-19,21-22H,6,8-10,14H2,1-5H3/b12-11+,16-7+,17-13-/t18-,19+,20-/m1/s1	C/C1=C/[C@H](O)C[C@](C)(O)/C=C/[C@H](C(C)C)CC/C(C)=C/CC1	Diterpenoids	C/C1=C/[C@H](O)C[C@](C)(O)/C=C/[C@H](C(C)C)CC/C(C)=C/CC1	CC1CCCC(C)CCC(C(C)C)CCC(C)CCC1	20
TKC155963	C23H40O5	InChI=1S/C23H40O5/c1-4-5-6-16(2)11-19(24)7-8-20-21-13-17(12-18(21)14-22(20)25)9-10-28-15-23(26)27-3/h7-8,16-22,24-25H,4-6,9-15H2,1-3H3/b8-7+/t16-,17+,18-,19+,20+,21-,22+/m0/s1	CCCC[C@H](C)C[C@H](O)/C=C/[C@@H]1[C@H]2C[C@H](CCOCC(=O)OC)C[C@H]2C[C@H]1O	Diterpenoids	CCCC[C@H](C)C[C@H](O)/C=C/[C@@H]1[C@H]2C[C@H](CCO)C[C@H]2C[C@H]1O	CCCCC(C)CCCCC1CCC2CC(CC)CC12	20
TKC166102	C42H61NO10	InChI=1S/C42H61NO10/c1-21-24(19-29(45)43-17-18-44)9-11-26-31(21)34(47)36(49)33-23(3)28(13-16-40(26,33)4)53-30(46)20-25-10-12-27-32(22(25)2)35(48)37(50)38-41(27,5)14-8-15-42(38,6)39(51)52-7/h19-23,26-28,31-35,38,44,47-48H,8-18H2,1-7H3,(H,43,45)/b24-19-,25-20-/t21-,22-,23+,26-,27-,28-,31-,32-,33+,34+,35+,38+,40+,41+,42-/m1/s1	COC(=O)[C@]1(C)CCC[C@@]2(C)[C@@H]3CC/C(=C/C(=O)O[C@@H]4CC[C@@]5(C)[C@@H]6CC/C(=C/C(=O)NCCO)[C@@H](C)[C@H]6[C@H](O)C(=O)[C@@H]5[C@H]4C)[C@@H](C)[C@H]3[C@H](O)C(=O)[C@@H]21	Diterpenoids	C[C@@H]1/C(=C\CO)CC[C@@H]2[C@@H]1[C@H](O)C(O)[C@@H]1[C@](C)(CO)CCC[C@@]21C	CCC1CCC2C(CCC3C(C)(C)CCCC23C)C1C	20
Unknown	C36H68N4O3+2	InChI=1S/C36H67N4O3/c1-30(2)35(43-34(6)41)22-21-32(4)19-13-17-31(3)18-14-20-33(5)29-36(42)38-24-16-28-40(9,10)26-12-11-25-39(7,8)27-15-23-37/h18-19,29,35H,1,11-17,20-28,37H2,2-10H3/q+1/p+1/b31-18+,32-19+,33-29+/t35-/m1/s1	C=C(C)C(CC/C(C)=C/CC/C(C)=C/CC/C(C)=C/C(=O)NCCC[N+](C)(C)CCCC[N+](C)(C)CCCN)OC(C)=O	Diterpenoids	C=C(C)C(O)CC/C(C)=C/CC/C(C)=C/CC/C(C)=C/CO	CCC(C)CCCC(C)CCCC(C)CCCC(C)C	20
TKC155966	C22H30O5	InChI=1S/C22H30O5/c1-3-4-5-6-15(2)20(23)8-7-18-19-12-16(9-10-27-14-22(25)26)11-17(19)13-21(18)24/h9,15,17-21,23-24H,3,6,10-14H2,1-2H3,(H,25,26)/b16-9+/t15-,17-,18+,19-,20+,21+/m0/s1	CCC#CC[C@H](C)[C@H](O)C#C[C@@H]1[C@H]2C/C(=C/COCC(=O)O)C[C@H]2C[C@H]1O	Diterpenoids	CCC#CC[C@H](C)[C@H](O)C#C[C@@H]1[C@H]2C/C(=C/CO)C[C@H]2C[C@H]1O	CCCCCC(C)CCCC1CCC2CC(CC)CC12	20
TKC013082	C20H30O4	InChI=1S/C20H30O4/c1-13-6-5-9-19(4)17(24-19)16(22)20(23)11-8-14(2)18(3,10-7-13)15(20)12-21/h6,12,14-15,17,23H,5,7-11H2,1-4H3/b13-6-/t14-,15+,17-,18+,19-,20+/m1/s1	C/C1=C/CC[C@@]2(C)O[C@@H]2C(=O)[C@]2(O)CC[C@@H](C)[C@](C)(CC1)[C@@H]2C=O	Diterpenoids	C/C1=C/CC[C@@H](C)[C@H](O)C(O)[C@]2(O)CC[C@@H](C)[C@](C)(CC1)[C@@H]2CO	CC1CCCC(C)CCC2(C)C(C)CCC(CC1)C2C	20
TKC166465	C20H24O4	InChI=1S/C20H24O4/c1-12-5-4-6-15-11-16(23-20(15)22)9-13(2)10-18-17(8-7-12)14(3)19(21)24-18/h5,10-11,16-18H,3-4,6-9H2,1-2H3/b12-5+,13-10-/t16-,17-,18+/m0/s1	C=C1C(=O)O[C@@H]2/C=C(/C)C[C@H]3C=C(CC/C=C(\C)CC[C@@H]12)C(=O)O3	Diterpenoids	C=C(CO)[C@@H]1CC/C(C)=C/CCC(CO)=CCC/C(C)=C\[C@H]1O	CC1CCCC(C)CCC(C(C)C)CCC(C)CCC1	20
Unknown	C19H26O6	InChI=1S/C19H26O6/c1-10(2)11-8-12(16(22)23)13-15(14(11)21)25-19(24)17(3,9-20)6-5-7-18(13,19)4/h8,10,20-21,24H,5-7,9H2,1-4H3,(H,22,23)/t17-,18-,19-/m1/s1	CC(C)c1cc(C(=O)O)c2c(c1O)O[C@]1(O)[C@@](C)(CO)CCC[C@]21C	Diterpenoids	CC(C)c1cc(CO)c([C@@]2(C)CCC[C@](C)(CO)C2O)c(O)c1O	CC(C)C1CCC(C2(C)CCCC(C)(C)C2)C(C)C1	19
TKC013085	C20H30O5	InChI=1S/C20H30O5/c1-11-6-8-18(3)12(2)15(22)10-13(20(18,5)24)16(23)17-19(4,25-17)9-7-14(11)21/h10,12,14-15,17,21-22,24H,1,6-9H2,2-5H3	C=C1CCC2(C)C(C)C(O)C=C(C(=O)C3OC3(C)CCC1O)C2(C)O	Diterpenoids	C=C1CCC2(C)C(C)C(O)C=C(C(O)CC(C)(O)CCC1O)C2(C)O	CC1CCCC(C)CCC2(C)C(C)CCC(CC1)C2C	20
Unknown	C27H42N5+	InChI=1S/C27H41N5/c1-19(12-16-32-18-30-24-22(32)23(28)29-17-31(24)7)10-14-26(5)20(2)11-15-27(6)21(26)9-8-13-25(27,3)4/h9,12,17-18,20,28H,8,10-11,13-16H2,1-7H3/p+1/b19-12+/t20-,26+,27+/m1/s1	C/C(=C\Cn1cnc2c1c(N)nc[n+]2C)CC[C@]1(C)C2=CCCC(C)(C)[C@@]2(C)CC[C@H]1C	Diterpenoids	C/C(=C\CO)CC[C@]1(C)C2=CCCC(C)(C)[C@@]2(C)CC[C@H]1C	CCC(C)CCC1(C)C(C)CCC2(C)C1CCCC2(C)C	21
TKC004100	C30H44O11	InChI=1S/C30H44O11/c1-14(2)23-24-25(30(10,41-20(8)35)28(38-18(6)33)26(23)37-17(5)32)22-13-15(3)21(36-16(4)31)11-12-29(9,27(24)39-22)40-19(7)34/h13-14,21-28H,11-12H2,1-10H3/b15-13-	CC(=O)OC1CCC(C)(OC(C)=O)C2OC(/C=C\1C)C1C2C(C(C)C)C(OC(C)=O)C(OC(C)=O)C1(C)OC(C)=O	Diterpenoids	C/C1=C/C(O)C2C(C(C(C)C)C(O)C(O)C2(C)O)C(O)C(C)(O)CCC1O	CC1CCCC(C)CC2C(C(C)C)CCC(C)C2CC1	20
Unknown	C41H64O8	InChI=1S/C41H64O8/c1-22-14-16-29-24(3)15-17-30(31(29)20-22)23(2)10-8-11-25(4)37-45-21-32-33(42)34(43)35(39(46-32)48-37)47-38-27(6)36-40(7)26(5)12-9-13-28(40)18-19-41(36,44)49-38/h13,15,20,23,25-27,29-39,42-44H,8-12,14,16-19,21H2,1-7H3/t23-,25-,26+,27+,29-,30+,31-,32?,33?,34-,35+,36-,37+,38+,39?,40-,41+/m1/s1	CC1=C[C@H]2[C@H]([C@H](C)CCC[C@@H](C)[C@H]3OCC4OC(O3)[C@@H](O[C@H]3O[C@@]5(O)CCC6=CCC[C@H](C)[C@@]6(C)[C@H]5[C@@H]3C)[C@H](O)C4O)CC=C(C)[C@H]2CC1	Diterpenoids	CC1=C[C@H]2[C@H]([C@H](C)CCC[C@@H](C)CO)CC=C(C)[C@H]2CC1	CC(C)CCCC(C)C1CCC(C)C2CCC(C)CC21	20
TKC004091	C26H42O8	InChI=1S/C26H42O8/c1-8-9-18(29)34-26(7)11-10-17(28)25(6,31)12-16-20-14(4)22(30)23(32-15(5)27)19(13(2)3)21(20)24(26)33-16/h13,16-17,19-24,28,30-31H,4,8-12H2,1-3,5-7H3/t16-,17+,19-,20-,21-,22-,23+,24-,25+,26-/m1/s1	C=C1[C@H]2[C@@H]([C@@H](C(C)C)[C@H](OC(C)=O)[C@@H]1O)[C@H]1O[C@@H]2C[C@](C)(O)[C@@H](O)CC[C@@]1(C)OC(=O)CCC	Diterpenoids	C=C1[C@H]2[C@@H]([C@@H](C(C)C)[C@H](O)[C@@H]1O)[C@@H](O)[C@](C)(O)CC[C@H](O)[C@@](C)(O)C[C@H]2O	CC1CCCC(C)CC2C(C(C)C)CCC(C)C2CC1	20
Unknown	C22H28O7	InChI=1S/C22H28O7/c1-10(23)9-11-15(25)13-14(17(27)18(11)28-5)22(4)8-7-12(24)21(2,3)20(22)19(29-6)16(13)26/h10,23,25,27H,7-9H2,1-6H3/t10-,22-/m1/s1	COC1=C2C(C)(C)C(=O)CC[C@]2(C)c2c(O)c(OC)c(C[C@@H](C)O)c(O)c2C1=O	Diterpenoids	C[C@@H](O)Cc1c(O)c(O)c2c(c1O)C(O)C(O)=C1C(C)(C)C(O)CC[C@@]12C	CCCC1CCC2C(CCC3C(C)(C)CCCC23C)C1	20
TKC004109	C30H48O8	InChI=1S/C30H48O8/c1-9-12-21(32)37-26-23(17(3)4)24-25(30(8,34)28(26)35-19(6)31)20-16-18(5)14-11-15-29(7,27(24)36-20)38-22(33)13-10-2/h17,20,23-28,34H,5,9-16H2,1-4,6-8H3/t20-,23-,24-,25-,26+,27-,28-,29-,30+/m1/s1	C=C1CCC[C@@](C)(OC(=O)CCC)[C@@H]2O[C@H](C1)[C@@H]1[C@H]2[C@@H](C(C)C)[C@H](OC(=O)CCC)[C@@H](OC(C)=O)[C@@]1(C)O	Diterpenoids	C=C1CCC[C@@](C)(O)[C@H](O)[C@@H]2[C@@H](C(C)C)[C@H](O)[C@@H](O)[C@@](C)(O)[C@@H]2[C@H](O)C1	CC1CCCC(C)CC2C(C(C)C)CCC(C)C2CC1	20
TKC094296	C20H30O	InChI=1S/C20H30O/c1-18(2)9-5-10-20(4)16(18)8-11-19(3)15-13-21-12-14(15)6-7-17(19)20/h12-13,16-17H,5-11H2,1-4H3/t16-,17-,19-,20-/m0/s1	CC1(C)CCC[C@]2(C)[C@H]3CCc4cocc4[C@]3(C)CC[C@@H]12	Diterpenoids	C=C1CC[C@@H]2[C@@]3(C)CCCC(C)(C)[C@@H]3CC[C@@]2(C)C1=C	CC1CCC2C(C)(CCC3C(C)(C)CCCC32C)C1C	20
TKC189607	C20H26O7	InChI=1S/C20H26O7/c1-11-4-16(23)20-10-26-18(20,9-21)6-13(22)5-15(20)19(11)7-14(27-17(19)24)12-2-3-25-8-12/h2-3,8,11,13-16,21-23H,4-7,9-10H2,1H3/t11-,13-,14+,15-,16+,18-,19-,20-/m0/s1	C[C@H]1C[C@@H](O)[C@@]23CO[C@]2(CO)C[C@@H](O)C[C@H]3[C@]12C[C@H](c1ccoc1)OC2=O	Diterpenoids	C=CC(=C)CC[C@]1(CO)[C@@H](C)C[C@@H](O)[C@]2(CO)[C@H]1C[C@H](O)C[C@]2(O)CO	CCC(C)CCC1(C)C(C)CCC2(C)C(C)CCCC12	20
TKC013903	C20H24O2	InChI=1S/C20H24O2/c1-11(2)8-15-10-17-13(5)6-7-14-9-16(12(3)4)19(21)20(22-15)18(14)17/h6-9,12,15,21H,10H2,1-5H3/t15-/m0/s1	CC(C)=C[C@H]1Cc2c(C)ccc3cc(C(C)C)c(O)c(c23)O1	Diterpenoids	CC(C)=C[C@H](O)Cc1c(C)ccc2cc(C(C)C)c(O)c(O)c12	CC(C)CCCC1C(C)CCC2CC(C(C)C)CCC21	20
Unknown	C22H30O5	InChI=1S/C22H30O5/c1-11-7-17-19(27-14(4)23)13(3)10-22(17,26)20(25)12(2)8-15-16(9-18(11)24)21(15,5)6/h7-8,13,15-17,19,26H,9-10H2,1-6H3/b11-7-,12-8-/t13-,15-,16+,17+,19+,22-/m1/s1	CC(=O)O[C@H]1[C@H](C)C[C@]2(O)C(=O)/C(C)=C\[C@@H]3[C@H](CC(=O)/C(C)=C\[C@@H]12)C3(C)C	Diterpenoids	C/C1=C/[C@H]2[C@@H](O)[C@H](C)C[C@]2(O)C(O)/C(C)=C\[C@@H]2[C@H](CC1O)C2(C)C	CC1CCC2C(CC(C)CC3CC(C)CC3C1)C2(C)C	20
TKC166115	C26H41NO7	InChI=1S/C26H41NO7/c1-6-27-11-24(12-31-3)8-7-17(29)26-15-9-14-16(32-4)10-25(34-13(2)28,18(15)20(14)30)19(23(26)27)21(33-5)22(24)26/h14-23,29-30H,6-12H2,1-5H3/t14-,15-,16+,17+,18-,19+,20+,21+,22-,23-,24+,25-,26+/m1/s1	CCN1C[C@]2(COC)CC[C@H](O)[C@@]34[C@@H]5C[C@H]6[C@H](O)[C@@H]5[C@](OC(C)=O)(C[C@@H]6OC)[C@@H]([C@H](OC)[C@H]23)[C@@H]14	Diterpenoids	C[C@]1(CO)CC[C@H](O)[C@]23C[C@H]([C@H](O)[C@H]12)[C@@]1(O)C[C@H](O)[C@H]2C[C@@H]3[C@@H]1[C@H]2O	CC1(C)CCCC23CC(CC12)C1CCC2CC1C3C2	19
TKC177389	C21H26O6	InChI=1S/C21H26O6/c1-9-6-14(25-4)20(24)21(3)12(9)8-13-16-11(7-15(22)27-13)10(2)19(26-5)18(23)17(16)21/h6,9,11-13,16-17H,7-8H2,1-5H3/t9-,11+,12+,13-,16-,17-,21+/m1/s1	COC1=C[C@@H](C)[C@@H]2C[C@H]3OC(=O)C[C@H]4C(C)=C(OC)C(=O)[C@@H]([C@@H]34)[C@@]2(C)C1=O	Diterpenoids	CC1=C(O)C(O)[C@H]2[C@@H]([C@H](O)C[C@H]3[C@H](C)C=C(O)C(O)[C@@]32C)[C@H]1CCO	CCC1C(C)CCC2C1CCC1C(C)CCCC12C	19
TKC011218	C22H34O5	InChI=1S/C22H34O5/c1-15-6-9-19-21(3,14-23)11-5-12-22(19,4)18(15)8-7-17(20(25)26)10-13-27-16(2)24/h10,18-19,23H,1,5-9,11-14H2,2-4H3,(H,25,26)/b17-10-	C=C1CCC2C(C)(CO)CCCC2(C)C1CC/C(=C/COC(C)=O)C(=O)O	Diterpenoids	C=C1CCC2C(C)(CO)CCCC2(C)C1CC/C(=C/CO)CO	CCC(C)CCC1C(C)CCC2C(C)(C)CCCC12C	20
TKC012063	C40H64O4	InChI=1S/C40H64O4/c1-26(11-15-30-28(3)13-17-32-37(5,6)34(41)19-22-39(30,32)9)21-24-44-36(43)25-27(2)12-16-31-29(4)14-18-33-38(7,8)35(42)20-23-40(31,33)10/h26-27,30-33H,3-4,11-25H2,1-2,5-10H3/t26?,27?,30-,31-,32-,33-,39+,40+/m0/s1	C=C1CC[C@H]2C(C)(C)C(=O)CC[C@]2(C)[C@H]1CCC(C)CCOC(=O)CC(C)CC[C@H]1C(=C)CC[C@H]2C(C)(C)C(=O)CC[C@]12C	Diterpenoids	C=C1CC[C@H]2C(C)(C)C(O)CC[C@]2(C)[C@H]1CCC(C)CCO	CCC(C)CCC1C(C)CCC2C(C)(C)CCCC12C	20
TKC202473	C20H33NO3	InChI=1S/C20H33NO3/c1-6-18(4)11-15(22)19(5)12(2)7-9-20(13(3)17(18)23)10-8-14(21-24)16(19)20/h6,12-13,15-17,22-24H,1,7-11H2,2-5H3/b21-14+/t12-,13+,15-,16+,17+,18-,19+,20+/m1/s1	C=C[C@]1(C)C[C@@H](O)[C@]2(C)[C@H](C)CC[C@]3(CC/C(=N\O)[C@H]32)[C@@H](C)[C@@H]1O	Diterpenoids	C=C[C@]1(C)C[C@@H](O)[C@]2(C)[C@H](C)CC[C@]3(CCC(O)[C@H]32)[C@@H](C)[C@@H]1O	CCC1(C)CCC2(C)C(C)CCC3(CCCC23)C(C)C1	20
TKC202419	C32H46N2O8	InChI=1S/C32H46N2O8/c1-6-34-16-29(15-23(35)42-20-10-8-7-9-19(20)33)12-11-22(39-3)31-18-13-17-21(38-2)14-30(36,24(18)25(17)40-4)32(37,28(31)34)27(41-5)26(29)31/h7-10,17-18,21-22,24-28,36-37H,6,11-16,33H2,1-5H3/t17-,18-,21+,22+,24-,25+,26-,27+,28+,29-,30-,31+,32-/m1/s1	CCN1C[C@]2(CC(=O)Oc3ccccc3N)CC[C@H](OC)[C@@]34[C@@H]5C[C@H]6[C@H](OC)[C@@H]5[C@](O)(C[C@@H]6OC)[C@@](O)([C@@H](OC)[C@H]23)[C@@H]14	Diterpenoids	C[C@]1(CCO)CC[C@H](O)[C@]23C[C@](O)([C@@H](O)[C@H]12)[C@@]1(O)C[C@H](O)[C@H]2C[C@@H]3[C@@H]1[C@H]2O	CCC1(C)CCCC23CC(CC12)C1CCC2CC1C3C2	20
TKC185524	C20H30O2	InChI=1S/C20H30O2/c1-7-13(2)8-9-15-14(3)16(21)12-17-19(4,5)18(22)10-11-20(15,17)6/h7-8,15,17-18,22H,1,3,9-12H2,2,4-6H3/t15-,17-,18-,20+/m1/s1	C=CC(C)=CC[C@@H]1C(=C)C(=O)C[C@@H]2C(C)(C)[C@H](O)CC[C@@]12C	Diterpenoids	C=CC(C)=CC[C@@H]1C(=C)C(O)C[C@@H]2C(C)(C)[C@H](O)CC[C@@]12C	CCC(C)CCC1C(C)CCC2C(C)(C)CCCC12C	20
Unknown	C26H36O9	InChI=1S/C26H36O9/c1-12-16-9-17(33-13(2)27)19-24-11-32-26(31,25(19,10-16)22(12)35-15(4)29)21(30)20(24)23(5,6)8-7-18(24)34-14(3)28/h16-22,30-31H,1,7-11H2,2-6H3/t16-,17-,18+,19+,20-,21+,22-,24+,25+,26+/m1/s1	C=C1[C@@H]2C[C@@H](OC(C)=O)[C@H]3[C@@]45CO[C@@](O)([C@@H](O)[C@@H]4C(C)(C)CC[C@@H]5OC(C)=O)[C@]3(C2)[C@@H]1OC(C)=O	Diterpenoids	C=C1[C@@H]2C[C@@H](O)[C@@H]3[C@](C2)(C(O)[C@@H](O)[C@@H]2C(C)(C)CC[C@H](O)[C@]23CO)[C@@H]1O	CC1CC23CCC4C(C)(C)CCCC4(C)C2CCC1C3	20
TKC078843	C20H30O3	InChI=1S/C20H30O3/c1-13-6-9-17-19(2,3)10-5-11-20(17,4)15(13)8-7-14-16(21)12-23-18(14)22/h7,15-17,21H,1,5-6,8-12H2,2-4H3/b14-7-/t15-,16-,17-,20+/m0/s1	C=C1CC[C@H]2C(C)(C)CCC[C@]2(C)[C@H]1C/C=C1\C(=O)OC[C@@H]1O	Diterpenoids	C=C1CC[C@H]2C(C)(C)CCC[C@]2(C)[C@H]1C/C=C(\CO)[C@@H](O)CO	CCC(C)CCC1C(C)CCC2C(C)(C)CCCC12C	20
Unknown	C23H24O9	InChI=1S/C23H24O9/c1-11-8-15-18-14(22(11)9-16(32-19(22)25)13-6-7-29-10-13)4-5-17(30-12(2)24)23(18,20(26)28-3)21(27)31-15/h6-7,10-11,15-17H,4-5,8-9H2,1-3H3/t11-,15+,16+,17+,22-,23-/m1/s1	COC(=O)[C@]12C(=O)O[C@H]3C[C@@H](C)[C@]4(C[C@@H](c5ccoc5)OC4=O)C(=C31)CC[C@@H]2OC(C)=O	Diterpenoids	C=CC(=C)CC[C@]1(CO)C2=C(CC[C@H]1C)C(CO)(CO)[C@@H](O)CC2	CCC(C)CCC1(C)C(C)CCC2C1CCCC2(C)C	20
Unknown	C35H42O15	InChI=1S/C35H42O15/c1-17(37)46-20-12-22-21(7-9-35(44)33(43)50-26(14-34(22,35)2)19-8-10-45-16-19)24(13-20)47-28(39)6-4-18-3-5-23(38)25(11-18)48-32-31(42)30(41)29(40)27(15-36)49-32/h3-6,8,10-11,16,20-22,24,26-27,29-32,36,38,40-42,44H,7,9,12-15H2,1-2H3/b6-4+/t20-,21+,22-,24-,26+,27-,29-,30+,31-,32-,34+,35-/m1/s1	CC(=O)O[C@@H]1C[C@@H]2[C@H](CC[C@@]3(O)C(=O)O[C@H](c4ccoc4)C[C@@]23C)[C@H](OC(=O)/C=C/c2ccc(O)c(O[C@@H]3O[C@H](CO)[C@@H](O)[C@H](O)[C@H]3O)c2)C1	Diterpenoids	C=CC(=C)[C@@H](O)C[C@@]1(C)[C@@H]2C[C@@H](O)C[C@@H](O)[C@H]2CC[C@@]1(O)CO	CCC(C)CCC1(C)C(C)CCC2CCCCC21	18
TKC156000	C24H29ClO7	InChI=1S/C24H29ClO7/c1-11-7-16(8-19(28)24(6,10-25)32-15(5)27)20-13(3)23(29)31-22(20)21-12(2)18(9-17(11)21)30-14(4)26/h16-18,20-22H,1-3,7-10H2,4-6H3/t16-,17+,18+,20-,21+,22+,24-/m1/s1	C=C1C(=O)O[C@H]2[C@H]1[C@@H](CC(=O)[C@@](C)(CCl)OC(C)=O)CC(=C)[C@@H]1C[C@H](OC(C)=O)C(=C)[C@H]21	Diterpenoids	C=C(CO)[C@H]1C[C@H]2C(=C)[C@@H](O)C[C@H]2C(=C)C[C@@H]1CC(O)[C@](C)(O)CO	CC(C)CCC1CC(C)C2CCC(C)C2CC1C(C)C	20
TKC190628	C28H32O15	InChI=1S/C28H32O15/c1-9(10-4-5-12(30)13(6-10)37-2)15-22(34)28(43-25(15)36)17-16(21-23(28)41-21)11(24(35)38-3)8-39-26(17)42-27-20(33)19(32)18(31)14(7-29)40-27/h4-6,8,14,16-23,26-27,29-34H,7H2,1-3H3/t14-,16+,17-,18-,19+,20-,21-,22+,23-,26+,27-,28+/m0/s1	COC(=O)C1=CO[C@H](O[C@@H]2O[C@@H](CO)[C@H](O)[C@@H](O)[C@@H]2O)[C@@H]2[C@@H]1[C@@H]1O[C@@H]1[C@@]21OC(=O)C(=C(C)c2ccc(O)c(OC)c2)[C@H]1O	Diterpenoids	CC(=C(CO)[C@@H](O)C1[C@@H](O)C[C@H](C(=CO)CO)[C@H]1CO)c1ccc(O)c(O)c1	CC(C)C1CCC(CC(C)C(C)C2CCCCC2)C1C	20
TKC004308	C30H42O13	InChI=1S/C30H42O13/c1-9-10-21(36)42-24-23(38-15(4)31)13(2)11-20-30(29(8,43-30)27(37)41-20)25(39-16(5)32)22-14(3)18(34)12-19(35)28(22,7)26(24)40-17(6)33/h11,14,18-20,22-26,34-35H,9-10,12H2,1-8H3/b13-11+/t14-,18-,19-,20-,22-,23+,24-,25-,26-,28-,29-,30-/m0/s1	CCCC(=O)O[C@H]1[C@H](OC(C)=O)/C(C)=C/[C@@H]2OC(=O)[C@]3(C)O[C@]23[C@@H](OC(C)=O)[C@@H]2[C@@H](C)[C@@H](O)C[C@H](O)[C@]2(C)[C@H]1OC(C)=O	Diterpenoids	C/C1=C\C[C@@H]([C@@](C)(O)CO)[C@@H](O)[C@@H]2[C@@H](C)[C@@H](O)C[C@H](O)[C@]2(C)[C@@H](O)[C@@H](O)[C@@H]1O	CC1CCCC2(C)CCCC(C)C2CC(C(C)C)CC1	20
TKC183709	C39H44O10	InChI=1S/C39H44O10/c1-6-7-8-9-10-11-15-20-36-47-33-29-32-35(22-40,46-32)34(43)37(44)27(21-24(4)30(37)42)39(29,49-36)25(5)31(38(33,48-36)23(2)3)45-28(41)19-18-26-16-13-12-14-17-26/h8-21,25,27,29,31-34,40,43-44H,2,6-7,22H2,1,3-5H3/b9-8?,11-10?,19-18+,20-15+/t25-,27-,29+,31-,32+,33-,34-,35+,36-,37-,38+,39+/m1/s1	C=C(C)[C@@]12O[C@@]3(/C=C/C=CC=CCCC)O[C@@H]1[C@@H]1[C@@H]4O[C@]4(CO)[C@@H](O)[C@]4(O)C(=O)C(C)=C[C@H]4[C@@]1(O3)[C@H](C)[C@H]2OC(=O)/C=C/c1ccccc1	Diterpenoids	C=C(C)[C@@H]1[C@H](O)[C@@H](C)[C@H]2[C@@H](C[C@@](O)(CO)[C@@H](O)[C@]3(O)C(O)C(C)=C[C@@H]23)[C@H]1O	CC1CC2CC(C)CC2C2C(C)CC(C(C)C)CC2C1	20
TKC170259	C39H55NO13	InChI=1S/C39H55NO13/c1-20-8-12-26-37(4,32(20)31-33(43)36(46)53-35(31)45)15-14-27-38(26,5)28(42)16-29(52-22(3)41)39(27,18-49-30-13-11-25(48-7)21(2)51-30)19-50-34(44)24-10-9-23(40-24)17-47-6/h8-10,21,25-30,32,35,40,42-43,45H,11-19H2,1-7H3/t21-,25+,26+,27-,28-,29+,30+,32-,35?,37+,38-,39?/m0/s1	COCc1ccc(C(=O)OCC2(CO[C@H]3CC[C@@H](OC)[C@H](C)O3)[C@H]3CC[C@@]4(C)[C@H](C5=C(O)C(=O)OC5O)C(C)=CC[C@H]4[C@]3(C)[C@@H](O)C[C@H]2OC(C)=O)[nH]1	Diterpenoids	CC1=CC[C@@H]2[C@@](C)(CC[C@@H]3C(CO)(CO)[C@H](O)C[C@H](O)[C@]32C)C1	CC1CCC2C(C)(CCC3C(C)(C)CCCC32C)C1	19
TKC102157	C24H28O10	InChI=1S/C24H28O10/c1-10-6-14-19-22(4,33-19)8-15-20-24(34-20,21(27)32-15)16(29-11(2)25)7-13(23(5)9-28-23)18(17(10)31-14)30-12(3)26/h6,13,15-16,18-20H,7-9H2,1-5H3/t13-,15?,16?,18?,19-,20+,22-,23?,24+/m0/s1	CC(=O)OC1c2oc(cc2C)[C@@H]2O[C@@]2(C)CC2OC(=O)[C@@]3(O[C@H]23)C(OC(C)=O)C[C@@H]1C1(C)CO1	Diterpenoids	CC1=C(O)C(O)[C@@H](C(C)CO)CC(O)[C@@H](CO)[C@H](O)CC[C@](C)(O)CC(O)=C1	CC1CCCC(C)CCC(C(C)C)CCC(C)CCC1	20
TKC156005	C24H38O6	InChI=1S/C24H38O6/c1-16-13-22(30-18(3)28)24(5)20(15-29-17(2)27)7-6-8-21(24)23(16,4)11-9-19(14-26)10-12-25/h7,10,16,21-22,25-26H,6,8-9,11-15H2,1-5H3/b19-10+/t16-,21+,22+,23-,24-/m0/s1	CC(=O)OCC1=CCC[C@@H]2[C@@](C)(CC/C(=C\CO)CO)[C@@H](C)C[C@@H](OC(C)=O)[C@@]12C	Diterpenoids	C[C@H]1C[C@@H](O)[C@@]2(C)C(CO)=CCC[C@@H]2[C@@]1(C)CC/C(=C\CO)CO	CCC(C)CCC1(C)C(C)CCC2(C)C(C)CCCC12	20
TKC156006	C24H38O6	InChI=1S/C24H38O6/c1-16-13-22(30-18(3)28)24(5)20(15-29-17(2)27)7-6-8-21(24)23(16,4)11-9-19(14-26)10-12-25/h7,10,16,21-22,25-26H,6,8-9,11-15H2,1-5H3/b19-10+/t16-,21+,22-,23-,24-/m0/s1	CC(=O)OCC1=CCC[C@@H]2[C@@](C)(CC/C(=C\CO)CO)[C@@H](C)C[C@H](OC(C)=O)[C@@]12C	Diterpenoids	C[C@H]1C[C@H](O)[C@@]2(C)C(CO)=CCC[C@@H]2[C@@]1(C)CC/C(=C\CO)CO	CCC(C)CCC1(C)C(C)CCC2(C)C(C)CCCC12	20
TKC007749	C36H47NO11	InChI=1S/C36H47NO11/c1-9-10-16-44-31-28-29(47-23(6)39)21(4)17-36(28,43)33(42)34(8,48-24(7)40)30-26(20(2)3)13-14-27(46-22(5)38)35(30,31)19-45-32(41)25-12-11-15-37-18-25/h11-15,18,21,26-31,43H,2,9-10,16-17,19H2,1,3-8H3/t21-,26+,27+,28+,29-,30-,31+,34-,35+,36+/m0/s1	C=C(C)[C@H]1C=C[C@@H](OC(C)=O)[C@@]2(COC(=O)c3cccnc3)[C@H](OCCCC)[C@H]3[C@@H](OC(C)=O)[C@@H](C)C[C@]3(O)C(=O)[C@@](C)(OC(C)=O)[C@H]12	Diterpenoids	C=C(C)[C@H]1C=C[C@@H](O)[C@@]2(CO)[C@H](O)[C@H]3[C@@H](O)[C@@H](C)C[C@]3(O)C(O)[C@@](C)(O)[C@H]12	CC1CC2CC(C)C3C(C(C)C)CCCC3(C)CC2C1	20
TKC156007	C24H38O6	InChI=1S/C24H38O6/c1-16-13-22(30-18(3)28)24(5)20(15-29-17(2)27)7-6-8-21(24)23(16,4)11-9-19(14-26)10-12-25/h7,10,16,21-22,25-26H,6,8-9,11-15H2,1-5H3/b19-10+/t16-,21-,22-,23+,24+/m1/s1	CC(=O)OCC1=CCC[C@@H]2[C@@](C)(CC/C(=C\CO)CO)[C@H](C)C[C@@H](OC(C)=O)[C@@]12C	Diterpenoids	C[C@@H]1C[C@@H](O)[C@@]2(C)C(CO)=CCC[C@@H]2[C@@]1(C)CC/C(=C\CO)CO	CCC(C)CCC1(C)C(C)CCC2(C)C(C)CCCC12	20
TKC068946	C20H28O	InChI=1S/C20H28O/c1-12(2)16-8-6-14(4)19-17-9-7-15(5)20(17)21-11-13(3)10-18(16)19/h10,15-16,18-19H,1,4,6-9,11H2,2-3,5H3/b13-10-/t15-,16+,18+,19-/m1/s1	C=C1CC[C@@H](C(=C)C)[C@@H]2/C=C(/C)COC3=C(CC[C@H]3C)[C@@H]12	Diterpenoids	C=C1CC[C@@H](C(=C)C)[C@H](/C=C(/C)CO)[C@H]1C1=C(O)[C@H](C)CC1	CC(C)CC1C(C(C)C)CCC(C)C1C1CCC(C)C1	20
TKC156008	C24H38O6	InChI=1S/C24H38O6/c1-16-13-22(30-18(3)28)24(5)20(15-29-17(2)27)7-6-8-21(24)23(16,4)11-9-19(14-26)10-12-25/h7,10,16,21-22,25-26H,6,8-9,11-15H2,1-5H3/b19-10+/t16-,21-,22+,23+,24+/m1/s1	CC(=O)OCC1=CCC[C@@H]2[C@@](C)(CC/C(=C\CO)CO)[C@H](C)C[C@H](OC(C)=O)[C@@]12C	Diterpenoids	C[C@@H]1C[C@H](O)[C@@]2(C)C(CO)=CCC[C@@H]2[C@@]1(C)CC/C(=C\CO)CO	CCC(C)CCC1(C)C(C)CCC2(C)C(C)CCCC12	20
TKC148202	C20H34O3	InChI=1S/C20H34O3/c1-14(10-13-21)6-8-16-15(2)7-9-17-19(16,3)11-5-12-20(17,4)18(22)23/h14,16-17,21H,2,5-13H2,1,3-4H3,(H,22,23)/t14-,16+,17-,19-,20+/m1/s1	C=C1CC[C@@H]2[C@](C)(CCC[C@]2(C)C(=O)O)[C@H]1CC[C@@H](C)CCO	Diterpenoids	C=C1CC[C@H]2[C@@](C)(CO)CCC[C@]2(C)[C@H]1CC[C@@H](C)CCO	CCC(C)CCC1C(C)CCC2C(C)(C)CCCC12C	20
TKC148205	C20H34O2	InChI=1S/C20H34O2/c1-15(2)20-12-11-17(4)8-6-7-16(3)9-10-18(21)19(5,22-20)13-14-20/h7,11,15,18,21H,6,8-10,12-14H2,1-5H3/b16-7-,17-11+/t18-,19-,20+/m1/s1	C/C1=C/CC/C(C)=C/C[C@@]2(C(C)C)CC[C@@](C)(O2)[C@H](O)CC1	Diterpenoids	C/C1=C/CC/C(C)=C/C[C@@](O)(C(C)C)CC[C@@](C)(O)[C@H](O)CC1	CC1CCCC(C)CCC(C(C)C)CCC(C)CCC1	20
Unknown	C15H22O5	InChI=1S/C15H22O5/c1-7-8-4-5-13(2)15(20-13)6-9(16)14(3,18)11(15)10(8)19-12(7)17/h7-11,16,18H,4-6H2,1-3H3/t7-,8-,9+,10-,11-,13-,14-,15+/m0/s1	C[C@@H]1C(=O)O[C@H]2[C@H]1CC[C@]1(C)O[C@@]13C[C@@H](O)[C@](C)(O)[C@H]23	Diterpenoids	C[C@H](CO)[C@@H]1CC[C@](C)(O)[C@H]2C[C@@H](O)[C@](C)(O)[C@@H]2C1	CC(C)C1CCC(C)C2CCC(C)C2C1	15
TKC202476	C20H36O2	InChI=1S/C20H36O2/c1-8-10-14(3)11-15(4)12-16(5)13-17(6)20(22)18(7)19(21)9-2/h12-15,18-19,21H,8-11H2,1-7H3/b16-12+,17-13+/t14-,15-,18?,19?/m0/s1	CCC[C@H](C)C[C@H](C)/C=C(C)/C=C(\C)C(=O)C(C)C(O)CC	Diterpenoids	CCC[C@H](C)C[C@H](C)/C=C(C)/C=C(\C)C(O)C(C)C(O)CC	CCCC(C)CC(C)CC(C)CC(C)CC(C)CCC	20
TKC101248	C32H34N2O7	InChI=1S/C32H34N2O7/c1-20-8-5-11-24-30(2,13-12-21-16-25(35)39-19-21)32(4,38)27(41-29(37)23-10-7-15-34-18-23)26(31(20,24)3)40-28(36)22-9-6-14-33-17-22/h6-10,12-18,24,26-27,38H,5,11,19H2,1-4H3/b13-12-/t24-,26+,27+,30-,31+,32+/m1/s1	CC1=CCC[C@H]2[C@@]1(C)[C@@H](OC(=O)c1cccnc1)[C@H](OC(=O)c1cccnc1)[C@](C)(O)[C@]2(C)/C=C\C1=CC(=O)OC1	Diterpenoids	CC1=CCC[C@H]2[C@@]1(C)[C@@H](O)[C@H](O)[C@](C)(O)[C@]2(C)/C=C\C(=CCO)CO	CCC(C)CCC1(C)C(C)CCC2(C)C(C)CCCC12	20
TKC156009	C24H38O6	InChI=1S/C24H38O6/c1-16-13-22(30-18(3)28)24(5)20(15-29-17(2)27)7-6-8-21(24)23(16,4)11-9-19(14-26)10-12-25/h7,10,16,21-22,25-26H,6,8-9,11-15H2,1-5H3/b19-10+/t16-,21+,22+,23+,24-/m1/s1	CC(=O)OCC1=CCC[C@H]2[C@@](C)(CC/C(=C\CO)CO)[C@H](C)C[C@H](OC(C)=O)[C@]12C	Diterpenoids	C[C@@H]1C[C@H](O)[C@]2(C)C(CO)=CCC[C@H]2[C@@]1(C)CC/C(=C\CO)CO	CCC(C)CCC1(C)C(C)CCC2(C)C(C)CCCC12	20
TKC011226	C20H34O3	InChI=1S/C20H34O3/c1-7-13(2)9-10-14-19(5)12-8-11-18(3,4)16(19)15(21)17(22)20(14,6)23/h7,9,14-17,21-23H,1,8,10-12H2,2-6H3/b13-9+/t14-,15-,16+,17+,19-,20+/m1/s1	C=C/C(C)=C/C[C@H]1[C@](C)(O)[C@@H](O)[C@H](O)[C@H]2C(C)(C)CCC[C@@]21C	Diterpenoids	C=C/C(C)=C/C[C@H]1[C@](C)(O)[C@@H](O)[C@H](O)[C@H]2C(C)(C)CCC[C@@]21C	CCC(C)CCC1C(C)CCC2C(C)(C)CCCC12C	20
TKC148276	C20H32O3	InChI=1S/C20H32O3/c1-14(10-13-21)6-8-16-15(2)7-9-17-19(16,3)11-5-12-20(17,4)18(22)23/h10,16-17,21H,2,5-9,11-13H2,1,3-4H3,(H,22,23)/b14-10-/t16-,17+,19-,20+/m0/s1	C=C1CC[C@@H]2[C@@](C)(CCC[C@@]2(C)C(=O)O)[C@H]1CC/C(C)=C\CO	Diterpenoids	C=C1CC[C@H]2[C@](C)(CO)CCC[C@@]2(C)[C@H]1CC/C(C)=C\CO	CCC(C)CCC1C(C)CCC2C(C)(C)CCCC12C	20
TKC156010	C24H38O6	InChI=1S/C24H38O6/c1-16-13-22(30-18(3)28)24(5)20(15-29-17(2)27)7-6-8-21(24)23(16,4)11-9-19(14-26)10-12-25/h7,10,16,21-22,25-26H,6,8-9,11-15H2,1-5H3/b19-10+/t16-,21-,22+,23-,24+/m0/s1	CC(=O)OCC1=CCC[C@H]2[C@@](C)(CC/C(=C\CO)CO)[C@@H](C)C[C@@H](OC(C)=O)[C@]12C	Diterpenoids	C[C@H]1C[C@@H](O)[C@]2(C)C(CO)=CCC[C@H]2[C@@]1(C)CC/C(=C\CO)CO	CCC(C)CCC1(C)C(C)CCC2(C)C(C)CCCC12	20
TKC156012	C24H38O6	InChI=1S/C24H38O6/c1-16-13-22(30-18(3)28)24(5)20(15-29-17(2)27)7-6-8-21(24)23(16,4)11-9-19(14-26)10-12-25/h7,10,16,21-22,25-26H,6,8-9,11-15H2,1-5H3/b19-10+/t16-,21+,22-,23+,24-/m1/s1	CC(=O)OCC1=CCC[C@H]2[C@@](C)(CC/C(=C\CO)CO)[C@H](C)C[C@@H](OC(C)=O)[C@]12C	Diterpenoids	C[C@@H]1C[C@@H](O)[C@]2(C)C(CO)=CCC[C@H]2[C@@]1(C)CC/C(=C\CO)CO	CCC(C)CCC1(C)C(C)CCC2(C)C(C)CCCC12	20
TKC156014	C36H56O13	InChI=1S/C36H56O13/c1-21(14-18-43-22(2)38)11-12-29-35(8)16-10-15-34(7,20-37)28(35)13-17-36(29,9)44-19-27-30(45-23(3)39)31(46-24(4)40)32(47-25(5)41)33(49-27)48-26(6)42/h14,27-33,37H,10-13,15-20H2,1-9H3/b21-14+/t27-,28?,29-,30-,31+,32-,33?,34+,35+,36-/m1/s1	CC(=O)OC/C=C(\C)CC[C@H]1[C@](C)(OC[C@H]2OC(OC(C)=O)[C@H](OC(C)=O)[C@@H](OC(C)=O)[C@@H]2OC(C)=O)CCC2[C@](C)(CO)CCC[C@@]21C	Diterpenoids	C/C(=C\CO)CC[C@@H]1[C@@]2(C)CCC[C@@](C)(CO)C2CC[C@@]1(C)O	CCC(C)CCC1C(C)CCC2C(C)(C)CCCC12C	20
TKC166507	C22H35NO5	InChI=1S/C22H35NO5/c1-3-23-9-19(2)14-7-12-16(23)21(14,8-13(25)17(19)26)15-6-11-4-5-20(12,15)18(27)22(11,28)10-24/h11-18,24-28H,3-10H2,1-2H3/t11-,12-,13+,14+,15+,16+,17+,18-,19-,20-,21-,22-/m0/s1	CCN1C[C@]2(C)[C@H](O)[C@H](O)C[C@@]34[C@@H]5C[C@@H]6CC[C@]5([C@H](O)[C@]6(O)CO)[C@@H](C[C@H]23)[C@@H]14	Diterpenoids	CC1(C)[C@H](O)[C@H](O)C[C@]23C[C@H](C[C@H]12)[C@@]12CC[C@@H](C[C@@H]31)[C@@](O)(CO)[C@H]2O	CC1CC23CCC1CC2C12CCCC(C)(C)C1CC3C2	20
TKC011229	C22H36O4	InChI=1S/C22H36O4/c1-8-14(2)10-11-16-21(6)13-9-12-20(4,5)18(21)17(26-15(3)23)19(24)22(16,7)25/h8,10,16-19,24-25H,1,9,11-13H2,2-7H3/b14-10+	C=C/C(C)=C/CC1C(C)(O)C(O)C(OC(C)=O)C2C(C)(C)CCCC21C	Diterpenoids	C=C/C(C)=C/CC1C(C)(O)C(O)C(O)C2C(C)(C)CCCC21C	CCC(C)CCC1C(C)CCC2C(C)(C)CCCC12C	20
TKC148280	C20H32O3	InChI=1S/C20H32O3/c1-14(10-13-21)6-8-16-15(2)7-9-17-19(16,3)11-5-12-20(17,4)18(22)23/h10,16-17,21H,2,5-9,11-13H2,1,3-4H3,(H,22,23)/b14-10+/t16-,17-,19-,20+/m1/s1	C=C1CC[C@@H]2[C@](C)(CCC[C@]2(C)C(=O)O)[C@@H]1CC/C(C)=C/CO	Diterpenoids	C=C1CC[C@H]2[C@@](C)(CO)CCC[C@]2(C)[C@@H]1CC/C(C)=C/CO	CCC(C)CCC1C(C)CCC2C(C)(C)CCCC12C	20
TKC068975	C20H28O3	InChI=1S/C20H28O3/c1-12(2)14-9-16(22)20(4)17(23)10-19(3)8-7-13(11-21)5-6-15(19)18(14)20/h7,9,12,15,18,21H,5-6,8,10-11H2,1-4H3/t15-,18-,19-,20+/m1/s1	CC(C)C1=CC(=O)[C@@]2(C)C(=O)C[C@@]3(C)CC=C(CO)CC[C@@H]3[C@@H]12	Diterpenoids	CC(C)C1=CC(O)[C@@]2(C)C(O)C[C@@]3(C)CC=C(CO)CC[C@@H]3[C@@H]12	CC1CCC2C3C(C(C)C)CCC3(C)CCC2(C)CC1	20
TKC156019	C23H40O2Si	InChI=1S/C23H40O2Si/c1-9-17(2)11-13-19-18(3)12-14-20-22(19,4)15-10-16-23(20,5)21(24)25-26(6,7)8/h11,19-20H,3,9-10,12-16H2,1-2,4-8H3/b17-11-/t19?,20?,22-,23-/m0/s1	C=C1CCC2[C@@](C)(CCC[C@]2(C)C(=O)O[Si](C)(C)C)C1C/C=C(/C)CC	Diterpenoids	C=C1CCC2[C@@](C)(CO)CCC[C@@]2(C)C1C/C=C(/C)CC	CCC(C)CCC1C(C)CCC2C(C)(C)CCCC12C	20
TKC156020	C22H34O3	InChI=1S/C22H34O3/c1-7-20(2)12-9-16-15(14-20)17(24-5)13-18-21(16,3)10-8-11-22(18,4)19(23)25-6/h7,14,16-18H,1,8-13H2,2-6H3/t16-,17-,18+,20-,21+,22+/m0/s1	C=C[C@]1(C)C=C2[C@@H](OC)C[C@@H]3[C@](C)(CCC[C@@]3(C)C(=O)OC)[C@H]2CC1	Diterpenoids	C=C[C@]1(C)C=C2[C@@H](O)C[C@H]3[C@](C)(CO)CCC[C@]3(C)[C@H]2CC1	CCC1(C)CCC2C(CCC3C(C)(C)CCCC23C)C1	20
Unknown	C21H36O4	InChI=1S/C21H36O4/c1-4-18(2)15-6-8-20-7-5-13(21(25,11-20)12-22)9-16(20)19(15,3)10-14(23)17(18)24/h13-17,22-25H,4-12H2,1-3H3/t13-,14-,15+,16-,17+,18+,19+,20+,21+/m0/s1	CC[C@]1(C)[C@H]2CC[C@@]34CC[C@@H](C[C@H]3[C@]2(C)C[C@H](O)[C@H]1O)[C@](O)(CO)C4	Diterpenoids	CC[C@]1(C)[C@H]2CC[C@@]34CC[C@@H](C[C@H]3[C@]2(C)C[C@H](O)[C@H]1O)[C@](O)(CO)C4	CCC1(C)CCCC2(C)C1CCC13CCC(CC12)C(C)C3	21
TKC068976	C20H28O4	InChI=1S/C20H28O4/c1-10(2)11-8-13(21)20(5)14(22)9-18(3)12(15(11)20)6-7-19(4)17(24-19)16(18)23/h8,10,12,15-17,23H,6-7,9H2,1-5H3/t12-,15-,16-,17+,18-,19-,20+/m1/s1	CC(C)C1=CC(=O)[C@@]2(C)C(=O)C[C@@]3(C)[C@H](O)[C@@H]4O[C@]4(C)CC[C@@H]3[C@@H]12	Diterpenoids	CC(C)C1=CC(O)[C@@]2(C)C(O)C[C@@]3(C)[C@H](O)C[C@](C)(O)CC[C@@H]3[C@@H]12	CC1CCC2C3C(C(C)C)CCC3(C)CCC2(C)CC1	20
TKC098922	C19H28O3	InChI=1S/C19H28O3/c1-14-7-6-8-15(2)18-13-22-19(21)17(16(18)11-10-14)9-4-3-5-12-20/h3,5,7,16-18,20H,2,4,6,8-13H2,1H3/b5-3-,14-7+/t16-,17+,18+/m1/s1	C=C1CC/C=C(\C)CC[C@@H]2[C@H](CC/C=C\CO)C(=O)OC[C@@H]12	Diterpenoids	C=C1CC/C=C(\C)CC[C@H]([C@@H](CO)CC/C=C\CO)[C@H]1CO	CCCCCC(C)C1CCC(C)CCCC(C)C1C	19
TKC187978	C20H30O2	InChI=1S/C20H30O2/c1-15(10-13-21)8-11-20(4)17(14-22)9-12-19(3)16(2)6-5-7-18(19)20/h6,10,13-14,17-18H,5,7-9,11-12H2,1-4H3/b15-10-/t17-,18-,19-,20+/m0/s1	CC1=CCC[C@@H]2[C@](C)(CC/C(C)=C\C=O)[C@H](C=O)CC[C@@]12C	Diterpenoids	CC1=CCC[C@@H]2[C@](C)(CC/C(C)=C\CO)[C@H](CO)CC[C@@]12C	CCC(C)CCC1(C)C(C)CCC2(C)C(C)CCCC12	20
TKC147461	C20H24O11	InChI=1S/C20H24O11/c1-5-12(24)28-11-8(22)18-10-6(21)7(16(2,3)4)17(18)9(23)13(25)30-15(17)31-20(18,14(26)29-10)19(5,11)27/h5-11,15,21-23,27H,1-4H3/t5-,6+,7-,8-,9-,10?,11-,15-,17?,18+,19?,20+/m0/s1	C[C@H]1C(=O)O[C@H]2[C@H](O)[C@]34C5OC(=O)[C@]3(O[C@@H]3OC(=O)[C@H](O)C34[C@H](C(C)(C)C)[C@H]5O)C12O	Diterpenoids	C[C@@H](CO)C1(O)[C@@H](O)[C@H](O)[C@]2(C[C@H](O)[C@@H](C(C)(C)C)C2(CO)[C@@H](O)CO)[C@]1(O)CO	CCC1(C)C(C(C)(C)C)CCC12CCC(C(C)C)C2C	20
TKC164522	C18H32O	InChI=1S/C18H32O/c1-13-7-10-16-17(3,4)11-6-12-18(16,5)15(13)9-8-14(2)19/h13,15-16H,6-12H2,1-5H3/t13-,15-,16-,18+/m0/s1	CC(=O)CC[C@H]1[C@@H](C)CC[C@H]2C(C)(C)CCC[C@]12C	Diterpenoids	CC(O)CC[C@H]1[C@@H](C)CC[C@H]2C(C)(C)CCC[C@]12C	CCCCC1C(C)CCC2C(C)(C)CCCC12C	18
TKC004353	C20H28O3	InChI=1S/C20H28O3/c1-12(2)13-11-19-9-6-15-18(3,4)7-5-8-20(15,17(22)23-19)16(19)10-14(13)21/h10-12,15,17,22H,5-9H2,1-4H3	CC(C)C1=CC23CCC4C(C)(C)CCCC4(C2=CC1=O)C(O)O3	Diterpenoids	CC(C)C1=CC2(O)CCC3C(C)(C)CCCC3(CO)C2=CC1O	CC(C)C1CCC2C(CCC3C(C)(C)CCCC23C)C1	20
TKC156030	C21H31NO3	InChI=1S/C21H31NO3/c1-3-22-17-12-9-13-19(2)6-5-14(25-18(19)22)21(13,17)11-8-10-4-7-20(12,24)15(11)16(10)23/h10-18,23-24H,3-9H2,1-2H3/t10-,11?,12-,13?,14?,15?,16-,17?,18-,19+,20-,21+/m0/s1	CCN1C2[C@@H]3CC4[C@@]2(C2CC[C@@]4(C)[C@@H]1O2)C1C[C@@H]2CC[C@@]3(O)C1[C@H]2O	Diterpenoids	C[C@@]1(CO)CCC(O)[C@]23C[C@H](CC12)[C@@]1(O)CC[C@H]2CC3C1[C@H]2O	CC1(C)CCCC23CC(CC12)C1CCC2CC1C3C2	19
TKC002673	C28H42O9	InChI=1S/C28H42O9/c1-17-7-9-21-20(26(3,4)34)11-12-28(21,6)23(37-18(2)29)13-19(8-10-22(17)30)16-36-25(33)15-27(5,35)14-24(31)32/h13,20-21,23,34-35H,1,7-12,14-16H2,2-6H3,(H,31,32)/b19-13-	C=C1CCC2C(C(C)(C)O)CCC2(C)C(OC(C)=O)/C=C(\COC(=O)CC(C)(O)CC(=O)O)CCC1=O	Diterpenoids	C=C1CCC2C(C(C)(C)O)CCC2(C)C(O)/C=C(\CO)CCC1O	CC1CCCC(C)CCC2(C)CCC(C(C)C)C2CC1	20
TKC075204	C20H26O7	InChI=1S/C20H26O7/c1-10-7-19-8-20(10,27)12(22)6-11(19)18(9-21)5-3-4-17(2,16(25)26)14(18)13(19)15(23)24/h9,11-14,22,27H,1,3-8H2,2H3,(H,23,24)(H,25,26)/t11-,12-,13+,14+,17+,18+,19-,20-/m0/s1	C=C1C[C@]23C[C@@]1(O)[C@@H](O)C[C@H]2[C@]1(C=O)CCC[C@@](C)(C(=O)O)[C@H]1[C@@H]3C(=O)O	Diterpenoids	C=C1C[C@]23C[C@@]1(O)[C@@H](O)C[C@H]2[C@]1(CO)CCC[C@@](C)(CO)[C@H]1[C@@H]3CO	CC1CC23CC1CCC2C1(C)CCCC(C)(C)C1C3C	20
Unknown	C20H30O	InChI=1S/C20H30O/c1-12(6-9-16-19(4,5)21-16)15-8-7-14(3)20-11-10-13(2)17(20)18(15)20/h8,12,14,16-18H,2,6-7,9-11H2,1,3-5H3/t12-,14+,16+,17+,18+,20-/m1/s1	C=C1CC[C@]23[C@@H](C)CC=C([C@H](C)CC[C@@H]4OC4(C)C)[C@H]2[C@H]13	Diterpenoids	C=C1CC[C@]23[C@@H](C)CC=C([C@H](C)CCCC(C)(C)O)[C@H]2[C@H]13	CC(C)CCCC(C)C1CCC(C)C23CCC(C)C2C13	20
TKC068977	C20H28O3	InChI=1S/C20H28O3/c1-11(2)12-8-14(21)20(5)15(22)9-18(3)10-16-19(4,23-16)7-6-13(18)17(12)20/h8,11,13,16-17H,6-7,9-10H2,1-5H3/t13-,16+,17-,18+,19-,20+/m1/s1	CC(C)C1=CC(=O)[C@@]2(C)C(=O)C[C@@]3(C)C[C@@H]4O[C@]4(C)CC[C@@H]3[C@@H]12	Diterpenoids	CC(C)C1=CC(O)[C@@]2(C)C(O)C[C@@]3(C)CC[C@](C)(O)CC[C@@H]3[C@@H]12	CC1CCC2C3C(C(C)C)CCC3(C)CCC2(C)CC1	20
TKC121163	C20H24O8	InChI=1S/C20H24O8/c1-7-10(21)11-8-5-19(25)16(2,24)13-9-6-17(14(22)26-9)3-4-18(7,15(23)27-11)12(8)20(17,19)28-13/h7-13,21,24-25H,3-6H2,1-2H3/t7-,8+,9-,10+,11+,12+,13+,16+,17?,18+,19+,20-/m0/s1	C[C@H]1[C@@H](O)[C@@H]2OC(=O)[C@]13CCC14C[C@H](OC1=O)[C@H]1O[C@@]45[C@@H]3[C@@H]2C[C@@]5(O)[C@]1(C)O	Diterpenoids	C[C@H]1[C@@H](O)[C@H](O)[C@H]2C[C@@]3(O)[C@](C)(O)[C@H](O)CCC4(CO)CC[C@]1(CO)[C@@H]2[C@]43O	CC1CCCC2(C)CCC3(C)C(C)CCC4CC1C2C43	20
TKC202948	C28H41NO9	InChI=1S/C28H41NO9/c1-7-29-12-24(4)9-8-18(34-6)27-21(24)22(38-15(3)31)28(23(27)29)26(35-13-36-28)11-17(33-5)16-10-25(27,32)20(26)19(16)37-14(2)30/h16-23,32H,7-13H2,1-6H3/t16-,17+,18+,19+,20+,21-,22+,23+,24+,25+,26-,27-,28-/m1/s1	CCN1C[C@]2(C)CC[C@H](OC)[C@]34[C@@H]2[C@H](OC(C)=O)[C@@]2(OCO[C@@]25C[C@H](OC)[C@H]2C[C@]3(O)[C@@H]5[C@H]2OC(C)=O)[C@@H]14	Diterpenoids	CC1(C)CC[C@H](O)[C@]23C[C@H]([C@@H](O)[C@H]12)[C@@]1(O)C[C@H](O)[C@H]2C[C@]3(O)[C@@H]1[C@H]2O	CC1(C)CCCC23CC(CC12)C1CCC2CC1C3C2	19
TKC121165	C28H37NO5	InChI=1S/C28H37NO5/c1-25(2,33)22-14-20(30)28(24(31)32)19-10-9-15-13-17-16-7-5-6-8-18(16)29-23(17)27(15,4)26(19,3)12-11-21(28)34-22/h5-8,15,19-22,29-30,33H,9-14H2,1-4H3,(H,31,32)/t15-,19+,20-,21-,22-,26-,27+,28-/m0/s1	CC(C)(O)[C@@H]1C[C@H](O)[C@]2(C(=O)O)[C@H](CC[C@@]3(C)[C@H]2CC[C@H]2Cc4c([nH]c5ccccc45)[C@@]23C)O1	Diterpenoids	CC1[C@H](C)CC[C@H]2[C@](CO)([C@@H](O)C[C@H](O)C(C)(C)O)[C@@H](O)CC[C@]12C	CC(C)CCCC1(C)CCCC2(C)C(C)C(C)CCC12	20
TKC121168	C33H45NO7	InChI=1S/C33H45NO7/c1-28(2,36)21(35)16-23-39-24-26(29(3,4)40-23)38-22-12-13-30(5)31(6)17(11-14-32(30,37)33(22)27(24)41-33)15-19-18-9-7-8-10-20(18)34-25(19)31/h7-10,17,21-24,26-27,34-37H,11-16H2,1-6H3/t17-,21-,22-,23-,24+,26-,27-,30+,31+,32-,33-/m0/s1	CC(C)(O)[C@@H](O)C[C@H]1O[C@@H]2[C@H](O[C@H]3CC[C@@]4(C)[C@@](O)(CC[C@H]5Cc6c([nH]c7ccccc67)[C@@]54C)[C@]34O[C@@H]24)C(C)(C)O1	Diterpenoids	CC1[C@H](C)CC[C@@]2(O)[C@@H]([C@@H](O)C[C@H](O)C(C)(C)O)[C@@H](O)CC[C@]12C	CC(C)CCCC1CCCC2(C)C(C)C(C)CCC12	19
TKC102673	C20H22O5	InChI=1S/C20H22O5/c1-12-5-7-19-11-24-17(21)14(19)3-2-4-16(19)20(12)9-15(25-18(20)22)13-6-8-23-10-13/h3,6,8,10,12,15-16H,2,4-5,7,9,11H2,1H3/t12-,15+,16-,19+,20+/m0/s1	C[C@H]1CC[C@@]23COC(=O)C2=CCC[C@@H]3[C@@]12C[C@H](c1ccoc1)OC2=O	Diterpenoids	C=CC(=C)CC[C@]1(CO)[C@H]2CCC=C(CO)[C@]2(C)CC[C@@H]1C	CCC(C)CCC1(C)C(C)CCC2(C)C(C)CCCC12	20
TKC075149	C19H22O6	InChI=1S/C19H22O6/c1-8-6-19-7-9(8)3-4-11(19)10-5-12(20)15(21)18(2,17(24)25)13(10)14(19)16(22)23/h5,9,11,13-15,21H,1,3-4,6-7H2,2H3,(H,22,23)(H,24,25)/t9-,11+,13-,14-,15+,18+,19+/m1/s1	C=C1C[C@]23C[C@H]1CC[C@H]2C1=CC(=O)[C@H](O)[C@@](C)(C(=O)O)[C@H]1[C@@H]3C(=O)O	Diterpenoids	C=C1C[C@]23C[C@H]1CC[C@H]2C1=CC(O)[C@H](O)[C@@](C)(CO)[C@H]1[C@@H]3CO	CC1CC23CC1CCC2C1CCCC(C)(C)C1C3C	19
TKC098346	C24H38O4	InChI=1S/C24H38O4/c1-17(2)18-6-8-20-19(16-18)7-9-21-23(20,3)10-5-11-24(21,4)22(26)28-15-14-27-13-12-25/h7,16-17,20-21,25H,5-6,8-15H2,1-4H3/t20-,21+,23+,24+/m0/s1	CC(C)C1=CC2=CC[C@@H]3[C@](C)(CCC[C@@]3(C)C(=O)OCCOCCO)[C@H]2CC1	Diterpenoids	CC(C)C1=CC2=CC[C@H]3[C@](C)(CO)CCC[C@]3(C)[C@H]2CC1	CC(C)C1CCC2C(CCC3C(C)(C)CCCC23C)C1	20
TKC078879	C20H26O5	InChI=1S/C20H26O5/c1-10-11-4-5-12-19(8-11,15(10)21)17(23)25-13-6-7-18(2,3)14-16(22)24-9-20(12,13)14/h11-14,16,22H,1,4-9H2,2-3H3/t11?,12-,13?,14+,16?,19+,20-/m1/s1	C=C1C(=O)[C@]23CC1CC[C@H]2[C@@]12COC(O)[C@H]1C(C)(C)CCC2OC3=O	Diterpenoids	C=C1C2CC[C@@H]([C@]3(CO)C(O)CCC(C)(C)[C@@H]3CO)[C@@](CO)(C2)C1O	CC1CC2(C)CC1CCC2C1(C)CCCC(C)(C)C1C	20
TKC014559	C29H36O11	InChI=1S/C29H36O11/c1-15-10-11-26(25(3,4)35)20(15)29(37)24(34)39-13-27(29)18(31)12-19(40-16(2)30)28(36,21(27)22(26)32)14-38-23(33)17-8-6-5-7-9-17/h5-9,18-19,21-22,31-32,35-37H,10-14H2,1-4H3	CC(=O)OC1CC(O)C23COC(=O)C2(O)C2=C(C)CCC2(C(C)(C)O)C(O)C3C1(O)COC(=O)c1ccccc1	Diterpenoids	CC1=C2C(O)(CO)C3(C)C(O)CC(O)C(O)(CO)C3C(O)C2(C(C)(C)O)CC1	CC1CCCC2(C)C(C)C3C(C)CCC3(C(C)C)CC12	20
TKC156032	C22H34O4	InChI=1S/C22H34O4/c1-14(2)22(25)10-7-17-16(12-22)18(24)11-19-20(4,13-26-15(3)23)8-6-9-21(17,19)5/h12,14,17,19,25H,6-11,13H2,1-5H3/t17-,19?,20-,21+,22+/m0/s1	CC(=O)OC[C@]1(C)CCC[C@@]2(C)C1CC(=O)C1=C[C@@](O)(C(C)C)CC[C@@H]12	Diterpenoids	CC(C)[C@]1(O)C=C2C(O)CC3[C@](C)(CO)CCC[C@]3(C)[C@H]2CC1	CC(C)C1CCC2C(CCC3C(C)(C)CCCC23C)C1	20
TKC076380	C20H38	InChI=1S/C20H38/c1-7-15(2)12-14-20(6)16(3)10-11-17-18(20)9-8-13-19(17,4)5/h15-18H,7-14H2,1-6H3	CCC(C)CCC1(C)C(C)CCC2C1CCCC2(C)C	Diterpenoids	CCC(C)CCC1(C)C(C)CCC2C1CCCC2(C)C	CCC(C)CCC1(C)C(C)CCC2C1CCCC2(C)C	20
TKC169274	C36H40O9	InChI=1S/C36H40O9/c1-19-17-36-31(44-33(41)24-15-11-8-12-16-24)20(2)18-35(36,45-36)30(39)21(3)28(42-22(4)37)25-26(34(25,5)6)29(27(19)38)43-32(40)23-13-9-7-10-14-23/h7-17,20-21,25-29,31,38H,18H2,1-6H3/t20-,21-,25+,26-,27-,28+,29+,31+,35+,36+/m1/s1	CC(=O)O[C@@H]1[C@@H]2[C@H]([C@H](OC(=O)c3ccccc3)[C@H](O)C(C)=C[C@@]34O[C@@]3(C[C@@H](C)[C@@H]4OC(=O)c3ccccc3)C(=O)[C@@H]1C)C2(C)C	Diterpenoids	CC1=C[C@@H]2[C@@H](O)[C@H](C)C[C@]2(O)C(O)[C@H](C)[C@H](O)[C@@H]2[C@H]([C@H](O)[C@@H]1O)C2(C)C	CC1CCC2C(CC(C)CC3CC(C)CC3C1)C2(C)C	20
TKC076384	C22H26O4	InChI=1S/C22H26O4/c1-15(2)6-5-7-16(3)10-20(26-17(4)24)11-19-13-25-14-22-18(12-23)8-9-21(19)22/h6,8-10,12-14,20H,5,7,11H2,1-4H3/b16-10+/t20-/m0/s1	CC(=O)O[C@@H](/C=C(\C)CCC=C(C)C)Cc1cocc2c(C=O)ccc1-2	Diterpenoids	CC(C)=CCC/C(C)=C/[C@H](O)Cc1cocc2c(CO)ccc1-2	CC(C)CCCC(C)CCCC(C)C1CCC(C)C1C	20
TKC166535	C21H28O6	InChI=1S/C21H28O6/c1-13(11-22)16-5-4-14(2)21(17(16)6-7-19(23)25-3)10-18(27-20(21)24)15-8-9-26-12-15/h8-9,12,14,17-18,22H,4-7,10-11H2,1-3H3/b16-13+/t14-,17+,18+,21-/m1/s1	COC(=O)CC[C@H]1/C(=C(\C)CO)CC[C@@H](C)[C@]12C[C@@H](c1ccoc1)OC2=O	Diterpenoids	C=CC(=C)CC[C@@]1(CO)[C@H](C)CC/C(=C(/C)CO)[C@@H]1CCCO	CCCC1C(C(C)C)CCC(C)C1(C)CCC(C)CC	20
TKC156037	C28H40O9	InChI=1S/C28H40O9/c1-15(29)33-13-26(6)21-11-23(36-18(4)32)27-12-19(28(24(27)37-28)14-34-16(2)30)7-8-20(27)25(21,5)10-9-22(26)35-17(3)31/h19-24H,7-14H2,1-6H3/t19-,20?,21?,22-,23+,24-,25+,26-,27-,28+/m1/s1	CC(=O)OC[C@@]12O[C@@H]1[C@]13C[C@H]2CCC1[C@]1(C)CC[C@@H](OC(C)=O)[C@](C)(COC(C)=O)C1C[C@@H]3OC(C)=O	Diterpenoids	C[C@@]12CC[C@@H](O)[C@](C)(CO)C1C[C@H](O)[C@@]13C[C@@H](CCC21)[C@H](CO)[C@@H]3O	CC1CC23CCC4C(C)(C)CCCC4(C)C2CCC1C3	20
Unknown	C21H28O7	InChI=1S/C21H28O7/c1-10-12-7-13(23)15-20(8-12,16(10)24)18(26)27-9-21(15)14(28-11(2)22)5-6-19(3,4)17(21)25/h12-16,23-24H,1,5-9H2,2-4H3/t12-,13+,14+,15-,16-,20+,21+/m1/s1	C=C1C2C[C@H](O)[C@@H]3[C@](C2)(C(=O)OC[C@@]32C(=O)C(C)(C)CC[C@@H]2OC(C)=O)[C@@H]1O	Diterpenoids	C=C1C2C[C@H](O)[C@@H]([C@@]3(CO)C(O)C(C)(C)CC[C@@H]3O)[C@@](CO)(C2)[C@@H]1O	CC1CC2(C)CC1CCC2C1(C)CCCC(C)(C)C1	19
TKC090265	C40H56O6	InChI=1S/C40H56O6/c1-25-29(12-11-27-14-21-44-23-27)38(7)18-9-16-36(3,4)34(38)30(41)32(25)46-33-26(2)40(43,20-13-28-15-22-45-24-28)39(8)19-10-17-37(5,6)35(39)31(33)42/h14-15,21-24,26,32-35,43H,9-13,16-20H2,1-8H3/t26-,32+,33+,34+,35+,38-,39+,40-/m1/s1	CC1=C(CCc2ccoc2)[C@@]2(C)CCCC(C)(C)[C@@H]2C(=O)[C@H]1O[C@@H]1C(=O)[C@H]2C(C)(C)CCC[C@]2(C)[C@@](O)(CCc2ccoc2)[C@@H]1C	Diterpenoids	C=CC(=C)CC[C@@]1(O)[C@H](C)[C@H](O)C(O)[C@H]2C(C)(C)CCC[C@@]21C	CCC(C)CCC1C(C)CCC2C(C)(C)CCCC12C	20
TKC076391	C24H32BrNO2	InChI=1S/C24H32BrNO2/c1-7-13(4)23-26-21-17(27)11-24(6)9-8-15(12(2)3)19(24)16-10-14(5)20(25)22(28-23)18(16)21/h10,12-13,15,19,23H,7-9,11H2,1-6H3/t13?,15?,19-,23-,24+/m1/s1	CCC(C)[C@@H]1N=C2C(=O)C[C@]3(C)CCC(C(C)C)[C@@H]3c3cc(C)c(Br)c(c32)O1	Diterpenoids	Cc1cc2c(c(O)c1O)C(O)C(O)C[C@]1(C)CCC(C(C)C)[C@H]21	CC1CCC2CCCC3(C)CCC(C(C)C)C3C2C1	19
Unknown	C29H36O7	InChI=1S/C29H36O7/c1-17-12-13-28(5,6)24(32)15-23(31)18(2)14-22-25(35-27(34)21-10-8-7-9-11-21)19(3)16-29(22,26(17)33)36-20(4)30/h7-12,14,19,22-23,25,31H,13,15-16H2,1-6H3/b17-12-,18-14-/t19-,22-,23+,25-,29+/m0/s1	CC(=O)O[C@]12C[C@H](C)[C@H](OC(=O)c3ccccc3)[C@@H]1/C=C(/C)[C@H](O)CC(=O)C(C)(C)C/C=C(/C)C2=O	Diterpenoids	C/C1=C/CC(C)(C)C(O)C[C@@H](O)/C(C)=C\[C@H]2[C@@H](O)[C@@H](C)C[C@]2(O)C1O	CC1CCCC(C)(C)CCC(C)CC2CC(C)CC2C1	20
TKC014617	C33H40O9	InChI=1S/C33H40O9/c1-18-23(36)17-33(39)29(40-20(3)34)27-19(2)24(42-25(37)14-13-22-11-9-8-10-12-22)15-16-32(27,7)30(41-21(4)35)28(38)26(18)31(33,5)6/h8-14,24,27-30,38-39H,2,15-17H2,1,3-7H3/b14-13+	C=C1C(OC(=O)/C=C/c2ccccc2)CCC2(C)C(OC(C)=O)C(O)C3=C(C)C(=O)CC(O)(C(OC(C)=O)C12)C3(C)C	Diterpenoids	C=C1C(O)CCC2(C)C(O)C(O)C3=C(C)C(O)CC(O)(C(O)C12)C3(C)C	CC1CCCC2(C)CCC3C(C)CCC(CC12)C3(C)C	20
Unknown	C22H32O5	InChI=1S/C22H32O5/c1-11-7-17-19(27-14(4)23)13(3)10-22(17,26)20(25)12(2)8-15-16(9-18(11)24)21(15,5)6/h7-8,13,15-19,24,26H,9-10H2,1-6H3/b11-7-,12-8-/t13-,15-,16+,17+,18-,19+,22-/m1/s1	CC(=O)O[C@H]1[C@H](C)C[C@]2(O)C(=O)/C(C)=C\[C@@H]3[C@H](C[C@@H](O)/C(C)=C\[C@@H]12)C3(C)C	Diterpenoids	C/C1=C/[C@@H]2[C@H](C[C@@H](O)/C(C)=C\[C@H]3[C@@H](O)[C@H](C)C[C@]3(O)C1O)C2(C)C	CC1CCC2C(CC(C)CC3CC(C)CC3C1)C2(C)C	20
TKC098349	C24H38O2	InChI=1S/C24H38O2/c1-6-7-15-26-22(25)24(5)14-8-13-23(4)20-11-9-18(17(2)3)16-19(20)10-12-21(23)24/h10,16-17,20-21H,6-9,11-15H2,1-5H3/t20-,21+,23+,24+/m0/s1	CCCCOC(=O)[C@]1(C)CCC[C@@]2(C)[C@H]1CC=C1C=C(C(C)C)CC[C@@H]12	Diterpenoids	CC(C)C1=CC2=CC[C@H]3[C@](C)(CO)CCC[C@]3(C)[C@H]2CC1	CC(C)C1CCC2C(CCC3C(C)(C)CCCC23C)C1	20
Unknown	C24H34O9	InChI=1S/C24H34O9/c1-11-8-23(30)15(10-21(5,6)19(23)27)22(7,29)20(28)24(31)9-12(2)18(33-14(4)26)16(24)17(11)32-13(3)25/h12,15-18,29-31H,1,8-10H2,2-7H3/t12-,15-,16-,17-,18-,22+,23+,24+/m0/s1	C=C1C[C@]2(O)C(=O)C(C)(C)C[C@H]2[C@@](C)(O)C(=O)[C@@]2(O)C[C@H](C)[C@H](OC(C)=O)[C@@H]2[C@H]1OC(C)=O	Diterpenoids	C=C1C[C@]2(O)C(O)C(C)(C)C[C@H]2[C@@](C)(O)C(O)[C@@]2(O)C[C@H](C)[C@H](O)[C@@H]2[C@H]1O	CC1CC2CC(C)CC3CC(C)(C)CC3C(C)CC2C1	20
TKC148339	C26H40O9	InChI=1S/C26H40O9/c1-14-4-7-18-25(2,16(14)6-5-15-9-11-33-23(15)32)10-8-19(28)26(18,3)13-34-24-22(31)21(30)20(29)17(12-27)35-24/h9,16-22,24,27-31H,1,4-8,10-13H2,2-3H3/t16-,17-,18+,19-,20-,21+,22-,24+,25+,26+/m1/s1	C=C1CC[C@@H]2[C@](C)(CO[C@H]3O[C@H](CO)[C@@H](O)[C@H](O)[C@H]3O)[C@H](O)CC[C@@]2(C)[C@@H]1CCC1=CCOC1=O	Diterpenoids	C=C1CC[C@@H]2[C@](C)(CO)[C@H](O)CC[C@@]2(C)[C@@H]1CCC(=CC)CO	CCC(C)CCC1C(C)CCC2C(C)(C)CCCC12C	20
Unknown	C29H36O9	InChI=1S/C29H36O9/c1-15-12-28(35)19(14-26(4,5)24(28)32)27(6,34)25(33)29(36)13-16(2)22(20(29)21(15)37-17(3)30)38-23(31)18-10-8-7-9-11-18/h7-11,16,19-22,34-36H,1,12-14H2,2-6H3/t16-,19-,20-,21+,22+,27+,28+,29+/m0/s1	C=C1C[C@]2(O)C(=O)C(C)(C)C[C@H]2[C@@](C)(O)C(=O)[C@@]2(O)C[C@H](C)[C@H](OC(=O)c3ccccc3)[C@@H]2[C@H]1OC(C)=O	Diterpenoids	C=C1C[C@]2(O)C(O)C(C)(C)C[C@H]2[C@@](C)(O)C(O)[C@@]2(O)C[C@H](C)[C@H](O)[C@@H]2[C@H]1O	CC1CC2CC(C)CC3CC(C)(C)CC3C(C)CC2C1	20
Unknown	C42H48O13	InChI=1S/C42H48O13/c1-23-20-21-41(8,9)38(52-28(6)45)36(51-27(5)44)35(54-40(49)31-18-14-11-15-19-31)25(3)34(53-39(48)30-16-12-10-13-17-30)32-33(50-26(4)43)24(2)22-42(32,37(23)47)55-29(7)46/h10-21,23-24,32-36,38H,3,22H2,1-2,4-9H3/b21-20-/t23-,24-,32-,33-,34+,35-,36+,38+,42+/m0/s1	C=C1[C@H](OC(=O)c2ccccc2)[C@@H](OC(C)=O)[C@@H](OC(C)=O)C(C)(C)/C=C\[C@H](C)C(=O)[C@@]2(OC(C)=O)C[C@H](C)[C@H](OC(C)=O)[C@@H]2[C@H]1OC(=O)c1ccccc1	Diterpenoids	C=C1[C@H](O)[C@@H](O)[C@@H](O)C(C)(C)/C=C\[C@H](C)C(O)[C@@]2(O)C[C@H](C)[C@H](O)[C@@H]2[C@H]1O	CC1CCCC(C)(C)CCC(C)CC2CC(C)CC2C1	20
TKC156042	C34H42O10	InChI=1S/C34H42O10/c1-17-15-34-31(43-24(38)14-23-12-10-9-11-13-23)18(2)16-33(34,44-34)30(39)19(3)28(41-21(5)36)25-26(32(25,7)8)29(42-22(6)37)27(17)40-20(4)35/h9-13,15,18-19,25-29,31H,14,16H2,1-8H3/b17-15+/t18-,19+,25-,26+,27+,28-,29-,31-,33-,34-/m0/s1	CC(=O)O[C@@H]1[C@@H]2[C@H]([C@H](OC(C)=O)[C@H](OC(C)=O)/C(C)=C/[C@@]34O[C@@]3(C[C@H](C)[C@@H]4OC(=O)Cc3ccccc3)C(=O)[C@@H]1C)C2(C)C	Diterpenoids	C/C1=C\[C@@H]2[C@@H](O)[C@@H](C)C[C@]2(O)C(O)[C@H](C)[C@H](O)[C@@H]2[C@H]([C@H](O)[C@@H]1O)C2(C)C	CC1CCC2C(CC(C)CC3CC(C)CC3C1)C2(C)C	20
Unknown	C27H40O5	InChI=1S/C27H40O5/c1-18(9-7-10-19(2)15-23(29)25(30)26(4,5)31)11-8-13-27(6)14-12-21-17-22(28)16-20(3)24(21)32-27/h10-12,14,16-17,23,25,28-31H,7-9,13,15H2,1-6H3/b18-11+,19-10+/t23-,25-,27+/m1/s1	C/C(=C\CCC1(C)C=Cc2cc(O)cc(C)c2O1)CC/C=C(\C)C[C@@H](O)[C@@H](O)C(C)(C)O	Diterpenoids	C/C(=C\CCC(C)(O)C=Cc1cc(O)cc(C)c1O)CC/C=C(\C)C[C@@H](O)[C@@H](O)C(C)(C)O	CC(C)CCCC(C)CCCC(C)CCCC(C)CCC1CCCC(C)C1	27
Unknown	C27H38O4	InChI=1S/C27H38O4/c1-17(9-10-22-18(2)15-23(29)25(30)26(22,4)5)8-7-12-27(6)13-11-20-16-21(28)14-19(3)24(20)31-27/h8,11,13-14,16,22-23,25,28-30H,2,7,9-10,12,15H2,1,3-6H3/b17-8+/t22-,23-,25-,27+/m0/s1	C=C1C[C@H](O)[C@H](O)C(C)(C)[C@H]1CC/C(C)=C/CCC1(C)C=Cc2cc(O)cc(C)c2O1	Diterpenoids	C=C1C[C@H](O)[C@H](O)C(C)(C)[C@H]1CC/C(C)=C/CCC(C)(O)C=Cc1cc(O)cc(C)c1O	CC(CCCC(C)CCC1C(C)CCCC1(C)C)CCC1CCCC(C)C1	27
TKC169729	C20H26O4	InChI=1S/C20H26O4/c1-10-12-7-11-5-6-16-19(2,3)17(22)14(21)9-20(16,4)13(11)8-15(12)24-18(10)23/h7,13,15-17,22H,5-6,8-9H2,1-4H3/t13-,15+,16-,17-,20+/m1/s1	CC1=C2C=C3CC[C@@H]4C(C)(C)[C@H](O)C(=O)C[C@@]4(C)[C@@H]3C[C@@H]2OC1=O	Diterpenoids	CC(CO)=C1C=C2CC[C@@H]3C(C)(C)[C@H](O)C(O)C[C@@]3(C)[C@@H]2CC1	CC(C)C1CCC2C(CCC3C(C)(C)CCCC23C)C1	20
TKC148404	C22H32O4	InChI=1S/C22H32O4/c1-13-15-6-7-17-20(3)9-5-10-21(4,19(24)25)16(20)8-11-22(17,12-15)18(13)26-14(2)23/h15-18H,1,5-12H2,2-4H3,(H,24,25)/t15-,16-,17-,18+,20+,21+,22-/m0/s1	C=C1[C@H]2CC[C@H]3[C@]4(C)CCC[C@@](C)(C(=O)O)[C@H]4CC[C@@]3(C2)[C@@H]1OC(C)=O	Diterpenoids	C=C1[C@H]2CC[C@H]3[C@]4(C)CCC[C@@](C)(CO)[C@H]4CC[C@@]3(C2)[C@@H]1O	CC1CC23CCC4C(C)(C)CCCC4(C)C2CCC1C3	20
TKC156047	C36H46O13	InChI=1S/C36H46O13/c1-17-15-35(43)26(27(17)48-23-13-11-10-12-14-23)30(45-19(3)38)36(49-22(6)41)16-24-25(29(44-18(2)37)33(7,8)28(24)42)34(9,31(35)46-20(4)39)32(36)47-21(5)40/h10-14,17,24-27,29-32,43H,15-16H2,1-9H3/t17-,24+,25+,26+,27-,29-,30+,31?,32?,34+,35+,36+/m0/s1	CC(=O)OC1[C@@]2(C)C(OC(C)=O)[C@@]3(O)C[C@H](C)[C@H](Oc4ccccc4)[C@@H]3[C@@H](OC(C)=O)[C@]1(OC(C)=O)C[C@H]1C(=O)C(C)(C)[C@@H](OC(C)=O)[C@@H]12	Diterpenoids	C[C@H]1C[C@]2(O)C(O)[C@]3(C)C(O)[C@@](O)(C[C@H]4C(O)C(C)(C)[C@@H](O)[C@@H]43)[C@H](O)[C@H]2[C@H]1O	CC1CC2CC3CC4CC(C)(C)CC4C(C)(C3)CC2C1	20
Unknown	C19H26O5	InChI=1S/C19H26O5/c1-5-10-9(2)13(20)7-12-11(10)6-14(21)16-18(3,4)17(23)15(22)8-19(12,16)24/h5,7,14-17,20-24H,1,6,8H2,2-4H3/t14-,15+,16+,17+,19+/m0/s1	C=Cc1c(C)c(O)cc2c1C[C@H](O)[C@@H]1C(C)(C)[C@H](O)[C@H](O)C[C@@]21O	Diterpenoids	C=Cc1c(C)c(O)cc2c1C[C@H](O)[C@@H]1C(C)(C)[C@H](O)[C@H](O)C[C@@]21O	CCC1C(C)CCC2C1CCC1C2CCCC1(C)C	19
TKC202490	C22H32O6	InChI=1S/C22H32O6/c1-14(2)22-12-10-15(19(23)25-4)7-6-11-21(3)17(27-21)9-8-16(20(24)26-5)13-18(22)28-22/h7,13-14,17-18H,6,8-12H2,1-5H3/b15-7-,16-13+/t17-,18-,21-,22+/m1/s1	COC(=O)/C1=C\CC[C@@]2(C)O[C@@H]2CC/C(C(=O)OC)=C\[C@H]2O[C@]2(C(C)C)CC1	Diterpenoids	CC(C)[C@H]1CC/C(CO)=C/CC[C@@H](C)[C@H](O)CC/C(CO)=C\[C@H]1O	CC1CCCC(C)CCC(C(C)C)CCC(C)CCC1	20
TKC076413	C20H28O3	InChI=1S/C20H28O3/c1-14-7-10-20(3)16(18(21)22)5-4-6-17(20)19(14,2)11-8-15-9-12-23-13-15/h5,9,12-14,17H,4,6-8,10-11H2,1-3H3,(H,21,22)/t14-,17-,19-,20+/m1/s1	C[C@@H]1CC[C@@]2(C)C(C(=O)O)=CCC[C@@H]2[C@]1(C)CCc1ccoc1	Diterpenoids	C=CC(=C)CC[C@]1(C)[C@H](C)CC[C@@]2(C)C(CO)=CCC[C@H]12	CCC(C)CCC1(C)C(C)CCC2(C)C(C)CCCC12	20
TKC069011	C37H53NO14	InChI=1S/C37H53NO14/c1-19-23-15-24(48-20(2)39)29-36(10)26(49-21(3)40)16-25(51-27(42)18-47-14-13-46-12-11-38-33(45)52-34(5,6)7)35(8,9)30(36)28(43)32(50-22(4)41)37(29,17-23)31(19)44/h23-26,29-30,32H,1,11-18H2,2-10H3,(H,38,45)/t23-,24+,25+,26+,29+,30-,32+,36+,37+/m1/s1	C=C1C(=O)[C@]23C[C@H]1C[C@H](OC(C)=O)[C@H]2[C@]1(C)[C@@H](OC(C)=O)C[C@H](OC(=O)COCCOCCNC(=O)OC(C)(C)C)C(C)(C)[C@H]1C(=O)[C@@H]3OC(C)=O	Diterpenoids	C=C1C(O)[C@]23C[C@H]1C[C@H](O)[C@H]2[C@@]1(C)[C@H](C(O)[C@@H]3O)C(C)(C)[C@@H](O)C[C@@H]1O	CC1CC23CCC4C(C)(C)CCCC4(C)C2CCC1C3	20
Unknown	C37H46O7	InChI=1S/C37H46O7/c1-8-9-10-11-15-18-32(39)42-31-21-29-28(36(29,6)7)20-24(3)34(40)37(44-26(5)38)22-25(4)33(30(37)19-23(31)2)43-35(41)27-16-13-12-14-17-27/h10-20,25,28-31,33H,8-9,21-22H2,1-7H3/b11-10+,18-15+,23-19-,24-20-/t25-,28-,29+,30+,31-,33+,37-/m1/s1	CCC/C=C/C=C/C(=O)O[C@@H]1C[C@H]2[C@@H](/C=C(/C)C(=O)[C@@]3(OC(C)=O)C[C@@H](C)[C@H](OC(=O)c4ccccc4)[C@@H]3/C=C\1C)C2(C)C	Diterpenoids	C/C1=C/[C@@H]2[C@H](C[C@@H](O)/C(C)=C\[C@H]3[C@@H](O)[C@H](C)C[C@]3(O)C1O)C2(C)C	CC1CCC2C(CC(C)CC3CC(C)CC3C1)C2(C)C	20
TKC004373	C22H28O6	InChI=1S/C22H28O6/c1-12-13-5-6-17-21(19(24)25-2)7-4-8-22(17,20(26-3)27-11-21)15(13)10-16-14(12)9-18(23)28-16/h9-10,12-13,15,17,20H,4-8,11H2,1-3H3/t12-,13+,15+,17+,20-,21-,22+/m1/s1	COC(=O)[C@]12CCC[C@]3([C@H](OC)OC1)[C@H]1C=C4OC(=O)C=C4[C@H](C)[C@@H]1CC[C@@H]23	Diterpenoids	C[C@H]1C(=CCO)C(O)=C[C@H]2[C@H]1CC[C@H]1C(CO)(CO)CCC[C@]21CO	CCC1CCC2C(CCC3C(C)(C)CCCC23C)C1C	20
TKC156060	C27H38O8	InChI=1S/C27H38O8/c1-9-23(31)34-24-17(4)14-27(35-19(6)29)20(24)12-16(3)21(33-18(5)28)13-22(30)26(7,8)11-10-15(2)25(27)32/h10-12,15,17,20-21,24H,9,13-14H2,1-8H3/b11-10+,16-12+/t15-,17-,20+,21-,24+,27-/m1/s1	CCC(=O)O[C@H]1[C@H](C)C[C@]2(OC(C)=O)C(=O)[C@H](C)/C=C/C(C)(C)C(=O)C[C@@H](OC(C)=O)/C(C)=C/[C@@H]12	Diterpenoids	C/C1=C\[C@H]2[C@@H](O)[C@H](C)C[C@]2(O)C(O)[C@H](C)/C=C/C(C)(C)C(O)C[C@H]1O	CC1CCCC(C)(C)CCC(C)CC2CC(C)CC2C1	20
TKC008267	C37H42O11	InChI=1S/C37H42O11/c1-6-12-23-24(43-23)15-10-11-16-26(39)44-29-21(5)36-25-17-20(4)28(40)34(25,42)32(41)33(18-38)30(45-33)27(36)31-35(29,19(2)3)47-37(46-31,48-36)22-13-8-7-9-14-22/h7-11,13-17,21,23-25,27,29-32,38,41-42H,2,6,12,18H2,1,3-5H3/b15-10+,16-11+/t21-,23-,24+,25-,27+,29-,30+,31-,32-,33+,34-,35+,36+,37?/m1/s1	C=C(C)[C@@]12OC3(c4ccccc4)O[C@@H]1[C@@H]1[C@@H]4O[C@]4(CO)[C@@H](O)[C@]4(O)C(=O)C(C)=C[C@H]4[C@@]1(O3)[C@H](C)[C@H]2OC(=O)/C=C/C=C/[C@@H]1O[C@@H]1CCC	Diterpenoids	C=C(C)[C@@H]1[C@H](O)[C@@H](C)[C@H]2[C@@H](C[C@@](O)(CO)[C@@H](O)[C@]3(O)C(O)C(C)=C[C@@H]23)[C@H]1O	CC1CC2CC(C)CC2C2C(C)CC(C(C)C)CC2C1	20
TKC103055	C27H34O11	InChI=1S/C27H34O11/c1-15-7-10-33-18(29)5-3-4-6-19(30)36-16-11-17-27(14-35-27)24(16,2)25(13-34-23(32)20(15)31)8-9-26(12-28)22(38-26)21(25)37-17/h3-6,15-17,20-22,28,31H,7-14H2,1-2H3/b5-3+,6-4-/t15?,16-,17-,20?,21-,22+,24-,25-,26+,27?/m1/s1	CC1CCOC(=O)/C=C/C=C\C(=O)O[C@@H]2C[C@H]3O[C@@H]4[C@@H]5O[C@]5(CO)CC[C@]4(COC(=O)C1O)[C@]2(C)C31CO1	Diterpenoids	C[C@@]1([C@@]2(CO)CC[C@](O)(CO)C[C@H]2O)C(CO)[C@H](O)C[C@H]1O	CC1CCC(C)(C2(C)CCCC2C)CC1	15
TKC004376	C20H32O3	InChI=1S/C20H32O3/c1-15-6-4-7-16(13-21)8-5-9-17(14-22)19-12-18(11-10-15)20(2,3)23-19/h6,8,13,17-19,22H,4-5,7,9-12,14H2,1-3H3/b15-6-,16-8+	C/C1=C/CC/C(C=O)=C\CCC(CO)C2CC(CC1)C(C)(C)O2	Diterpenoids	C/C1=C/CC/C(CO)=C\CCC(CO)C(O)CC(C(C)(C)O)CC1	CC1CCCC(C)CCC(C(C)C)CCC(C)CCC1	20
TKC011233	C20H34O3	InChI=1S/C20H34O3/c1-7-14(2)8-13-20(23)18(5,22)12-9-15-17(3,4)11-10-16(21)19(15,20)6/h7,15-16,21-23H,1-2,8-13H2,3-6H3	C=CC(=C)CCC1(O)C(C)(O)CCC2C(C)(C)CCC(O)C21C	Diterpenoids	C=CC(=C)CCC1(O)C(C)(O)CCC2C(C)(C)CCC(O)C21C	CCC(C)CCC1C(C)CCC2C(C)(C)CCCC12C	20
TKC076434	C20H31NO3	InChI=1S/C20H31NO3/c1-12-6-7-16-19(2,3)8-5-9-20(16,4)14(12)11-15(22)13-10-17(23)21-18(13)24/h13-16,22H,1,5-11H2,2-4H3,(H,21,23,24)/t13-,14-,15+,16-,20+/m0/s1	C=C1CC[C@H]2C(C)(C)CCC[C@]2(C)[C@H]1C[C@@H](O)[C@@H]1CC(=O)NC1=O	Diterpenoids	C=C1CC[C@H]2C(C)(C)CCC[C@]2(C)[C@H]1C[C@@H](O)[C@@H](CO)CCO	CCC(C)CCC1C(C)CCC2C(C)(C)CCCC12C	20
TKC011315	C20H36O2	InChI=1S/C20H36O2/c1-15(10-14-21)7-8-17-19(4)12-6-11-18(2,3)16(19)9-13-20(17,5)22/h14-17,22H,6-13H2,1-5H3	CC(CC=O)CCC1C(C)(O)CCC2C(C)(C)CCCC21C	Diterpenoids	CC(CCO)CCC1C(C)(O)CCC2C(C)(C)CCCC21C	CCC(C)CCC1C(C)CCC2C(C)(C)CCCC12C	20
TKC073954	C18H30O	InChI=1S/C18H30O/c1-15(2)9-6-10-16(3)11-7-12-17(4)13-8-14-18(5)19/h9,11,13H,6-8,10,12,14H2,1-5H3/b16-11-,17-13-	CC(=O)CC/C=C(/C)CC/C=C(/C)CCC=C(C)C	Diterpenoids	CC(C)=CCC/C(C)=C\CC/C(C)=C\CCC(C)O	CCCCCC(C)CCCC(C)CCCC(C)C	18
TKC069021	C20H30O3	InChI=1S/C20H30O3/c1-12(2)14-5-6-18(3)7-8-19(4)15(17(14)18)9-16-13(11-21)10-20(19,22)23-16/h10,12,15-16,21-22H,5-9,11H2,1-4H3/t15-,16-,18-,19-,20-/m1/s1	CC(C)C1=C2[C@H]3C[C@H]4O[C@](O)(C=C4CO)[C@]3(C)CC[C@@]2(C)CC1	Diterpenoids	CC(C)C1=C2[C@H]3C[C@@H](O)C(CO)CC(O)[C@]3(C)CC[C@@]2(C)CC1	CC1CCC2C3C(C(C)C)CCC3(C)CCC2(C)CC1	20
TKC008268	C37H42O11	InChI=1S/C37H42O11/c1-6-24(39)16-12-7-8-13-17-26(40)44-29-22(5)36-25-18-21(4)28(41)34(25,43)32(42)33(19-38)30(45-33)27(36)31-35(29,20(2)3)47-37(46-31,48-36)23-14-10-9-11-15-23/h7-18,22,24-25,27,29-32,38-39,42-43H,2,6,19H2,1,3-5H3/b8-7+,16-12+,17-13+/t22-,24?,25-,27+,29-,30+,31-,32-,33+,34-,35+,36+,37?/m1/s1	C=C(C)[C@@]12OC3(c4ccccc4)O[C@@H]1[C@@H]1[C@@H]4O[C@]4(CO)[C@@H](O)[C@]4(O)C(=O)C(C)=C[C@H]4[C@@]1(O3)[C@H](C)[C@H]2OC(=O)/C=C/C=C/C=C/C(O)CC	Diterpenoids	C=C(C)[C@@H]1[C@H](O)[C@@H](C)[C@H]2[C@@H](C[C@@](O)(CO)[C@@H](O)[C@]3(O)C(O)C(C)=C[C@@H]23)[C@H]1O	CC1CC2CC(C)CC2C2C(C)CC(C(C)C)CC2C1	20
TKC148477	C20H34O2	InChI=1S/C20H34O2/c1-7-19(5,22)12-9-15-14(2)13-16(21)17-18(3,4)10-8-11-20(15,17)6/h7,15-17,21-22H,1-2,8-13H2,3-6H3/t15-,16+,17+,19-,20-/m1/s1	C=C[C@@](C)(O)CC[C@@H]1C(=C)C[C@H](O)[C@H]2C(C)(C)CCC[C@]12C	Diterpenoids	C=C[C@@](C)(O)CC[C@@H]1C(=C)C[C@H](O)[C@H]2C(C)(C)CCC[C@]12C	CCC(C)CCC1C(C)CCC2C(C)(C)CCCC12C	20
TKC007774	C36H47NO11	InChI=1S/C36H47NO11/c1-9-18(3)30(41)47-29-26-27(46-24(40)10-2)19(4)15-36(26,44)32(43)34(8,48-20(5)38)28-25-22(33(25,6)7)14-23(39)35(28,29)17-45-31(42)21-12-11-13-37-16-21/h9,11-13,16,19,22-23,25-29,39,44H,10,14-15,17H2,1-8H3/b18-9-	C/C=C(/C)C(=O)OC1C2C(OC(=O)CC)C(C)CC2(O)C(=O)C(C)(OC(C)=O)C2C3C(CC(O)C12COC(=O)c1cccnc1)C3(C)C	Diterpenoids	CC1CC2(O)C(C1O)C(O)C1(CO)C(O)CC3C(C1C(C)(O)C2O)C3(C)C	CC1CC2CC(C)C3C4C(CCC3(C)CC2C1)C4(C)C	20
TKC007783	C26H38O10	InChI=1S/C26H38O10/c1-12-19(32)10-17-21(34-13(2)28)20-16(11-27)18(31)8-9-25(20,7)22(35-14(3)29)23(36-15(4)30)26(12,33)24(17,5)6/h12,17-18,21-23,27,31,33H,8-11H2,1-7H3/t12-,17+,18+,21-,22+,23+,25-,26+/m1/s1	CC(=O)O[C@H]1C2=C(CO)[C@@H](O)CC[C@@]2(C)[C@@H](OC(C)=O)[C@H](OC(C)=O)[C@@]2(O)[C@H](C)C(=O)C[C@@H]1C2(C)C	Diterpenoids	C[C@@H]1C(O)C[C@H]2[C@@H](O)C3=C(CO)[C@@H](O)CC[C@@]3(C)[C@@H](O)[C@H](O)[C@]1(O)C2(C)C	CC1CCCC2(C)CCC3C(C)CCC(CC12)C3(C)C	20
TKC007779	C30H40O13	InChI=1S/C30H40O13/c1-13(2)30-21(12-22(36)43-30)27(8,37)20-11-10-19-23(38-14(3)31)29(20,24(39-15(4)32)25(30)40-16(5)33)26(41-17(6)34)28(19,9)42-18(7)35/h19-21,23-26,37H,1,10-12H2,2-9H3	C=C(C)C12OC(=O)CC1C(C)(O)C1CCC3C(OC(C)=O)C1(C(OC(C)=O)C2OC(C)=O)C(OC(C)=O)C3(C)OC(C)=O	Diterpenoids	C=C(C)C1(O)C(O)C(O)C23C(O)C(CCC2C(C)(O)C1CCO)C(C)(O)C3O	CCC1C(C)C2CCC3CC2(CCC1C(C)C)CC3C	20
TKC160848	C28H35NO6	InChI=1S/C28H35NO6/c1-15-12-20-19(26(20,4)5)9-10-27(6)24(35-27)21-22(33-25(32)18-8-7-11-29-14-18)16(2)13-28(21,23(15)31)34-17(3)30/h7-8,11-12,14,16,19-22,24H,9-10,13H2,1-6H3/t16-,19-,20+,21+,22-,24-,27-,28+/m0/s1	CC(=O)O[C@]12C[C@H](C)[C@H](OC(=O)c3cccnc3)[C@@H]1[C@@H]1O[C@@]1(C)CC[C@H]1[C@@H](C=C(C)C2=O)C1(C)C	Diterpenoids	CC1=C[C@@H]2[C@H](CC[C@H](C)[C@@H](O)[C@H]3[C@@H](O)[C@@H](C)C[C@]3(O)C1O)C2(C)C	CC1CCC2C(CC(C)CC3CC(C)CC3C1)C2(C)C	20
TKC190886	C32H35NO9	InChI=1S/C32H35NO9/c1-14-11-31-20-22(37)19(14)23(38)25(31)32-24(21(33(5)26(20)32)28(31)41-16(3)36)30(4,13-34)12-18(27(32)40-15(2)35)42-29(39)17-9-7-6-8-10-17/h6-10,13,18-21,23-28,38H,1,11-12H2,2-5H3/t18-,19-,20+,21+,23-,24+,25+,26+,27+,28+,30-,31-,32+/m0/s1	C=C1C[C@@]23[C@H](OC(C)=O)[C@H]4[C@H]5[C@@]6([C@H](OC(C)=O)[C@@H](OC(=O)c7ccccc7)C[C@@]5(C)C=O)[C@@H]2[C@@H](O)[C@@H]1C(=O)[C@@H]3[C@H]6N4C	Diterpenoids	C=C1C[C@@]23[C@H]4[C@@H](O)[C@@H]1C(O)[C@@H]2C[C@]41[C@H](O)[C@@H](O)C[C@@](C)(CO)[C@H]1C[C@H]3O	CC1CC23CCC4C(C)(C)CCCC45CC2CC1CC35	20
Unknown	C28H38O6	InChI=1S/C28H38O6/c1-26-10-4-11-27(2,25(31)32)22(26)9-12-28-14-18(6-8-23(26)28)19(15-28)16-34-24(30)17-5-7-20(29)21(13-17)33-3/h5,7,13,18-19,22-23,29H,4,6,8-12,14-16H2,1-3H3,(H,31,32)/t18-,19-,22+,23+,26-,27-,28+/m1/s1	COc1cc(C(=O)OC[C@H]2C[C@@]34CC[C@H]5[C@@](C)(CCC[C@@]5(C)C(=O)O)[C@@H]3CC[C@@H]2C4)ccc1O	Diterpenoids	C[C@@]1(CO)CCC[C@]2(C)[C@@H]1CC[C@@]13C[C@@H](CC[C@H]12)[C@@H](CO)C3	CC1CC23CCC4C(C)(C)CCCC4(C)C2CCC1C3	20
TKC202491	C22H32O6	InChI=1S/C22H32O6/c1-14(2)22-12-10-15(19(23)25-4)7-6-11-21(3)17(27-21)9-8-16(20(24)26-5)13-18(22)28-22/h7,13-14,17-18H,6,8-12H2,1-5H3/b15-7-,16-13+/t17-,18-,21-,22+/m0/s1	COC(=O)/C1=C\CC[C@]2(C)O[C@H]2CC/C(C(=O)OC)=C\[C@@H]2O[C@@]2(C(C)C)CC1	Diterpenoids	CC(C)[C@@H]1CC/C(CO)=C/CC[C@H](C)[C@@H](O)CC/C(CO)=C\[C@@H]1O	CC1CCCC(C)CCC(C(C)C)CCC(C)CCC1	20
Unknown	C31H38O8	InChI=1S/C31H38O8/c1-15(2)26(34)39-31-22(28(31,6)7)20-13-16(3)23(32)30(37)21(14-17(4)24(30)33)29(20,36)18(5)25(31)38-27(35)19-11-9-8-10-12-19/h8-15,18,20-23,25,32,36-37H,1-7H3/t18-,20+,21+,22-,23+,25-,29-,30+,31-/m1/s1	CC1=C[C@@H]2[C@@](O)(C1=O)[C@@H](O)C(C)=C[C@H]1[C@@H]3C(C)(C)[C@]3(OC(=O)C(C)C)[C@H](OC(=O)c3ccccc3)[C@@H](C)[C@]21O	Diterpenoids	CC1=C[C@@H]2[C@@](O)(C1O)[C@@H](O)C(C)=C[C@H]1[C@@H]3C(C)(C)[C@]3(O)[C@H](O)[C@@H](C)[C@]21O	CC1CC2CC(C)CC3C(C(C)CC4C3C4(C)C)C2C1	20
TKC179772	C30H42O9	InChI=1S/C30H42O9/c1-9-16(3)26(34)38-20-12-11-18(5)29(8)24(20)28(7,19(6)23(32)25(29)33)13-21(39-27(35)17(4)10-2)30(36)14-22(31)37-15-30/h10,16,20-21,24-25,33,36H,5-6,9,11-15H2,1-4,7-8H3/b17-10+/t16-,20+,21+,24+,25-,28-,29-,30+/m1/s1	C=C1CC[C@H](OC(=O)[C@H](C)CC)[C@@H]2[C@]1(C)[C@H](O)C(=O)C(=C)[C@@]2(C)C[C@H](OC(=O)/C(C)=C/C)[C@@]1(O)COC(=O)C1	Diterpenoids	C=C1CC[C@H](O)[C@@H]2[C@]1(C)[C@H](O)C(O)C(=C)[C@@]2(C)C[C@H](O)[C@](C)(O)CCO	CCC(C)CCC1(C)C(C)CCC2(C)C(C)CCCC12	20
TKC098352	C21H36O2	InChI=1S/C21H36O2/c1-14(2)15-7-9-17-16(13-15)8-10-18-20(17,3)11-6-12-21(18,4)19(22)23-5/h14-18H,6-13H2,1-5H3/t15?,16?,17?,18-,20-,21-/m1/s1	COC(=O)[C@]1(C)CCC[C@]2(C)C3CCC(C(C)C)CC3CC[C@@H]12	Diterpenoids	CC(C)C1CCC2C(CC[C@H]3[C@](C)(CO)CCC[C@]23C)C1	CC(C)C1CCC2C(CCC3C(C)(C)CCCC23C)C1	20
TKC098362	C20H20O5	InChI=1S/C20H20O5/c1-9-8-24-17-12(9)15(21)13-10-7-11-19(2,3)5-4-6-20(11,18(23)25-10)14(13)16(17)22/h8,10-11H,4-7H2,1-3H3/t10-,11-,20+/m0/s1	Cc1coc2c1C(=O)C1=C(C2=O)[C@@]23CCCC(C)(C)[C@@H]2C[C@@H]1OC3=O	Diterpenoids	CC(=CO)C1C(O)C2=C(C(O)C1O)[C@@]1(CO)CCCC(C)(C)[C@@H]1C[C@@H]2O	CC(C)C1CCC2C(CCC3C(C)(C)CCCC23C)C1	20
TKC191825	C21H36O4	InChI=1S/C21H36O4/c1-14(12-19(24)25-5)6-8-16-15(13-22)7-9-17-20(2,3)18(23)10-11-21(16,17)4/h7,14,16-18,22-23H,6,8-13H2,1-5H3/t14-,16-,17-,18-,21+/m1/s1	COC(=O)C[C@H](C)CC[C@@H]1C(CO)=CC[C@@H]2C(C)(C)[C@H](O)CC[C@@]12C	Diterpenoids	C[C@@H](CCO)CC[C@@H]1C(CO)=CC[C@@H]2C(C)(C)[C@H](O)CC[C@@]12C	CCC(C)CCC1C(C)CCC2C(C)(C)CCCC12C	20
TKC191827	C43H64O4	InChI=1S/C43H64O4/c1-26-28-11-13-32-40(7)19-9-17-38(3,4)30(40)15-21-42(32,24-28)36(26)46-34(44)23-35(45)47-37-27(2)29-12-14-33-41(8)20-10-18-39(5,6)31(41)16-22-43(33,37)25-29/h28-33,36-37H,1-2,9-25H2,3-8H3/t28-,29-,30-,31-,32+,33+,36-,37-,40-,41-,42-,43-/m1/s1	C=C1[C@@H]2CC[C@H]3[C@]4(C)CCCC(C)(C)[C@H]4CC[C@]3(C2)[C@@H]1OC(=O)CC(=O)O[C@@H]1C(=C)[C@@H]2CC[C@H]3[C@]4(C)CCCC(C)(C)[C@H]4CC[C@]13C2	Diterpenoids	C=C1[C@@H]2CC[C@H]3[C@]4(C)CCCC(C)(C)[C@H]4CC[C@]3(C2)[C@@H]1O	CC1CC23CCC4C(C)(C)CCCC4(C)C2CCC1C3	20
TKC011237	C20H34O3	InChI=1S/C20H34O3/c1-6-14(2)8-9-16-19(4)11-7-10-18(3,13-21)17(19)15(22)12-20(16,5)23/h6,15-17,21-23H,1-2,7-13H2,3-5H3/t15-,16+,17-,18-,19+,20+/m1/s1	C=CC(=C)CC[C@H]1[C@]2(C)CCC[C@](C)(CO)[C@H]2[C@H](O)C[C@]1(C)O	Diterpenoids	C=CC(=C)CC[C@H]1[C@]2(C)CCC[C@](C)(CO)[C@H]2[C@H](O)C[C@]1(C)O	CCC(C)CCC1C(C)CCC2C(C)(C)CCCC12C	20
TKC184484	C32H48O8	InChI=1S/C32H48O8/c1-6-7-8-9-10-11-12-13-14-15-30-38-25-23-26-29(18-33,37-26)27(35)31(36)22(16-20(4)24(31)34)32(23,40-30)21(5)17-28(25,39-30)19(2)3/h16,21-23,25-27,33,35-36H,2,6-15,17-18H2,1,3-5H3/t21-,22+,23-,25-,26+,27-,28-,29+,30+,31-,32+/m1/s1	C=C(C)[C@]12C[C@@H](C)[C@@]34O[C@@](CCCCCCCCCCC)(O[C@@H]1[C@@H]3[C@@H]1O[C@]1(CO)[C@@H](O)[C@]1(O)C(=O)C(C)=C[C@@H]14)O2	Diterpenoids	C=C(C)[C@@]1(O)C[C@@H]2C[C@@](O)(CO)[C@@H](O)[C@]3(O)C(O)C(C)=C[C@@H]3[C@H]2[C@H](C)C1	CC1CC2CC(C)CC2C2C(C)CC(C(C)C)CC2C1	20
TKC180236	C26H36O11	InChI=1S/C26H36O11/c1-12-8-9-18(34-14(3)27)24(6)19(35-15(4)28)11-17(30)25(7,32)21(24)22(36-16(5)29)26(33)13(2)23(31)37-20(26)10-12/h10,13,18-22,32-33H,8-9,11H2,1-7H3/b12-10-/t13-,18-,19-,20-,21-,22-,24-,25-,26-/m0/s1	CC(=O)O[C@H]1CC/C(C)=C\[C@@H]2OC(=O)[C@H](C)[C@@]2(O)[C@@H](OC(C)=O)[C@H]2[C@]1(C)[C@@H](OC(C)=O)CC(=O)[C@]2(C)O	Diterpenoids	C/C1=C/C[C@@](O)([C@@H](C)CO)[C@@H](O)[C@H]2[C@@](C)([C@@H](O)CC1)[C@@H](O)CC(O)[C@]2(C)O	CC1CCCC2(C)CCCC(C)C2CC(C(C)C)CC1	20
TKC007812	C22H36O2	InChI=1S/C22H36O2/c1-17(2)10-8-12-19(5)14-15-22(16-24-21(7)23)20(6)13-9-11-18(3)4/h10-11,13,22H,5,8-9,12,14-16H2,1-4,6-7H3/b20-13+	C=C(CCC=C(C)C)CCC(COC(C)=O)/C(C)=C/CC=C(C)C	Diterpenoids	C=C(CCC=C(C)C)CCC(CO)/C(C)=C/CC=C(C)C	CC(C)CCCC(C)CCC(C)C(C)CCCC(C)C	20
TKC011238	C22H36O4	InChI=1S/C22H36O4/c1-7-15(2)9-10-18-21(5)12-8-11-20(4,14-23)19(21)17(26-16(3)24)13-22(18,6)25/h7,17-19,23,25H,1-2,8-14H2,3-6H3	C=CC(=C)CCC1C(C)(O)CC(OC(C)=O)C2C(C)(CO)CCCC12C	Diterpenoids	C=CC(=C)CCC1C(C)(O)CC(O)C2C(C)(CO)CCCC12C	CCC(C)CCC1C(C)CCC2C(C)(C)CCCC12C	20
TKC007816	C26H36N2O6	InChI=1S/C26H36N2O6/c1-15(22(31)28-17(23(32)33-4)7-8-20(27)30)6-5-10-24(2)19(29)9-11-26-13-16-12-18(21(24)26)34-25(16,3)14-26/h6,9,11,16-18,21H,5,7-8,10,12-14H2,1-4H3,(H2,27,30)(H,28,31)/b15-6+	COC(=O)C(CCC(N)=O)NC(=O)/C(C)=C/CCC1(C)C(=O)C=CC23CC4CC(OC4(C)C2)C31	Diterpenoids	C/C(=C\CCC1(C)C(O)C=CC23CC(CC(O)C21)C(C)(O)C3)CO	CC(C)CCCC1(C)CCCC23CC(C)C(CCC12)C3	20
TKC156109	C20H30O3	InChI=1S/C20H30O3/c1-14-6-5-10-18(3)16(22-18)8-7-15(2)12-17-20(11-9-14)19(4,23-20)13-21-17/h6,12,16-17H,5,7-11,13H2,1-4H3/b14-6+,15-12+/t16-,17-,18-,19+,20-/m0/s1	C/C1=C\[C@@H]2OC[C@@]3(C)O[C@@]23CC/C(C)=C/CC[C@]2(C)O[C@H]2CC1	Diterpenoids	C/C1=C\[C@H](O)[C@](O)([C@H](C)CO)CC/C(C)=C/CC[C@](C)(O)CCC1	CC1CCCC(C)CCC(C(C)C)CCC(C)CCC1	20
TKC121221	C20H26O4	InChI=1S/C20H26O4/c1-19(2)13-4-5-15-18(22)24-16(12-8-9-23-11-12)10-20(15,3)14(13)6-7-17(19)21/h4,8-9,11,14-17,21H,5-7,10H2,1-3H3/t14-,15-,16+,17-,20+/m0/s1	CC1(C)C2=CC[C@H]3C(=O)O[C@@H](c4ccoc4)C[C@]3(C)[C@H]2CC[C@@H]1O	Diterpenoids	C=CC(=C)[C@H](O)C[C@@]1(C)[C@H](CO)CC=C2[C@@H]1CC[C@H](O)C2(C)C	CCC(C)CCC1(C)C(C)CCC2C1CCCC2(C)C	20
TKC007822	C36H52O6	InChI=1S/C36H52O6/c1-30(2)19-10-9-18-25(33(19,6)15-13-23(30)38)27-29(40)35(8,42)26(18)28-34(7,41)24(39)17-21-32(5)14-12-22(37)31(3,4)20(32)11-16-36(21,27)28/h17,19-20,22-23,26-28,37-38,41-42H,9-16H2,1-8H3/t19-,20-,22+,23-,26-,27-,28-,32-,33-,34-,35+,36-/m0/s1	CC1(C)[C@H](O)CC[C@]2(C)C3=CC(=O)[C@](C)(O)[C@@H]4[C@@H]5C6=C([C@@H](C(=O)[C@]5(C)O)[C@]34CC[C@@H]12)[C@@]1(C)CC[C@H](O)C(C)(C)[C@@H]1CC6	Diterpenoids	CC1(C)[C@H](O)CC[C@]2(C)C3=CC(O)[C@](C)(O)[C@@H]4[C@@H]5C6=C([C@@H](C(O)[C@]5(C)O)[C@]34CC[C@@H]12)[C@@]1(C)CC[C@H](O)C(C)(C)[C@@H]1CC6	CC1CC2C3C(CCC4C(C)(C)CCCC34C)C1C1C(C)CCC3C4(C)CCCC(C)(C)C4CCC213	36
TKC166590	C21H32O3	InChI=1S/C21H32O3/c1-6-19(2)11-8-15-14(13-19)16(22)12-17-20(15,3)9-7-10-21(17,4)18(23)24-5/h6,14-15,17H,1,7-13H2,2-5H3/t14-,15+,17-,19-,20-,21+/m0/s1	C=C[C@@]1(C)CC[C@@H]2[C@H](C1)C(=O)C[C@H]1[C@@]2(C)CCC[C@@]1(C)C(=O)OC	Diterpenoids	C=C[C@@]1(C)CC[C@@H]2[C@H](C1)C(O)C[C@@H]1[C@](C)(CO)CCC[C@@]21C	CCC1(C)CCC2C(CCC3C(C)(C)CCCC23C)C1	20
TKC010907	C30H46O7	InChI=1S/C30H46O7/c1-16(2)28-13-18(4)30-21-24-26(15-31,34-24)14-27(33)22(30)20(19(5)23(27)32)17(3)11-9-7-6-8-10-12-29(36-28,37-30)35-25(21)28/h17-25,31-33H,1,6-15H2,2-5H3	C=C(C)C12CC(C)C34OC5(CCCCCCCC(C)C6C(C)C(O)C(O)(CC7(CO)OC7C3C1O5)C64)O2	Diterpenoids	C=C(C)C1(O)CC(C)C2C(C1)C(O)C(CO)CC1(O)C(O)C(C)C(C(C)CCCCCCCCO)C21	CCCCCCCCC(C)C1C(C)CC2CC(C)CC3CC(C(C)C)CC(C)C3C21	30
TKC076515	C21H30O3	InChI=1S/C21H30O3/c1-14-7-10-17-20(2,3)11-6-12-21(17,4)16(14)9-8-15-13-18(23-5)24-19(15)22/h8-9,13,16-18H,1,6-7,10-12H2,2-5H3/t16-,17-,18?,21-/m1/s1	C=C1CC[C@@H]2C(C)(C)CCC[C@]2(C)[C@@H]1C=CC1=CC(OC)OC1=O	Diterpenoids	C=C1CC[C@@H]2C(C)(C)CCC[C@]2(C)[C@@H]1C=CC(=CCO)CO	CCC(C)CCC1C(C)CCC2C(C)(C)CCCC12C	20
TKC156111	C22H32O4	InChI=1S/C22H32O4/c1-12(2)18-10-20(26-15(5)23)21(6)11-17-14(4)19(24)9-16(17)13(3)7-8-22(18,21)25/h7,12,16,18,20,25H,8-11H2,1-6H3/t16-,18-,20-,21+,22-/m0/s1	CC(=O)O[C@H]1C[C@@H](C(C)C)[C@@]2(O)CC=C(C)[C@@H]3CC(=O)C(C)=C3C[C@]12C	Diterpenoids	CC1=CC[C@]2(O)[C@H](C(C)C)C[C@H](O)[C@@]2(C)CC2=C(C)C(O)C[C@@H]12	CC(C)C1CCC2(C)CC3C(C)CCC3C(C)CCC12	20
TKC007824	C42H59NO	InChI=1S/C42H59NO/c1-33(21-23-39-37(5)19-13-27-41(39,7)8)15-11-17-35(3)25-29-43(31-32-44)30-26-36(4)18-12-16-34(2)22-24-40-38(6)20-14-28-42(40,9)10/h11-12,15-19,21-26,29-30H,13-14,20,27-28,31-32H2,1-10H3/b15-11+,18-12+,24-22+,29-25+,33-21+,34-16+,35-17+,36-26+,39-23+,43-30-	CC1=CCCC(C)(C)/C1=C/C=C(C)/C=C/C=C(C)/C=C/[N+](=C/C=C(C)/C=C/C=C(C)/C=C/C1=C(C)CCCC1(C)C)CC[O-]	Diterpenoids	CC1=C(/C=C/C(C)=C/C=C/C(C)=C/CO)C(C)(C)CCC1	CCC(C)CCCC(C)CCC1C(C)CCCC1(C)C	20
TKC014193	C30H42O12	InChI=1S/C30H42O12/c1-14-24(38-16(3)32)11-22-26(40-18(5)34)10-21(13-31)23(37)12-25(39-17(4)33)15(2)28(41-19(6)35)29(42-20(7)36)27(14)30(22,8)9/h10,22-26,29,31,37H,11-13H2,1-9H3/b21-10+,28-15-/t22-,23-,24-,25-,26-,29+/m0/s1	CC(=O)O/C1=C(/C)[C@@H](OC(C)=O)C[C@H](O)/C(CO)=C/[C@H](OC(C)=O)[C@@H]2C[C@H](OC(C)=O)C(C)=C([C@H]1OC(C)=O)C2(C)C	Diterpenoids	CC1=C2[C@@H](O)/C(O)=C(\C)[C@@H](O)C[C@H](O)/C(CO)=C/[C@H](O)[C@H](C[C@@H]1O)C2(C)C	CC1CCCC(C)CCC2C(C)CCC(CC1)C2(C)C	20
TKC103672	C26H38O7	InChI=1S/C26H38O7/c1-6-21(27)31-15-25(4)18-8-12-26(5)19(14-17(33-26)16-10-13-30-23(16)29)24(18,3)11-9-20(25)32-22(28)7-2/h10,17-20H,6-9,11-15H2,1-5H3/t17?,18-,19?,20+,24+,25-,26+/m0/s1	CCC(=O)OC[C@@]1(C)[C@H]2CC[C@@]3(C)OC(C4=CCOC4=O)CC3[C@]2(C)CC[C@H]1OC(=O)CC	Diterpenoids	CC=C(CO)C(O)CC1[C@]2(C)CC[C@@H](O)[C@@](C)(CO)[C@H]2CC[C@@]1(C)O	CCC(C)CCC1C(C)CCC2C(C)(C)CCCC12C	20
TKC014196	C30H42O12	InChI=1S/C30H42O12/c1-14-24(38-16(3)32)11-22-23(37)10-21(13-31)26(40-18(5)34)12-25(39-17(4)33)15(2)28(41-19(6)35)29(42-20(7)36)27(14)30(22,8)9/h10,22-26,29,31,37H,11-13H2,1-9H3/b21-10+,28-15-/t22-,23-,24-,25-,26-,29+/m0/s1	CC(=O)O/C1=C(/C)[C@@H](OC(C)=O)C[C@H](OC(C)=O)/C(CO)=C/[C@H](O)[C@@H]2C[C@H](OC(C)=O)C(C)=C([C@H]1OC(C)=O)C2(C)C	Diterpenoids	CC1=C2[C@@H](O)/C(O)=C(\C)[C@@H](O)C[C@H](O)/C(CO)=C/[C@H](O)[C@H](C[C@@H]1O)C2(C)C	CC1CCCC(C)CCC2C(C)CCC(CC1)C2(C)C	20
TKC012738	C32H44O13	InChI=1S/C32H44O13/c1-15-10-11-24(41-20(6)34)31(9)25(42-21(7)35)14-23(44-27(37)13-17(3)40-19(5)33)16(2)12-26-32(39,18(4)30(38)45-26)29(28(15)31)43-22(8)36/h10,12,17-18,23-26,28-29,39H,11,13-14H2,1-9H3/b16-12-	CC(=O)OC(C)CC(=O)OC1CC(OC(C)=O)C2(C)C(OC(C)=O)CC=C(C)C2C(OC(C)=O)C2(O)C(/C=C\1C)OC(=O)C2C	Diterpenoids	CC1=CCC(O)C2(C)C(O)CC(O)/C(C)=C\CC(O)(C(C)CO)C(O)C12	CC1CCCC2(C)CCCC(C)C2CC(C(C)C)CC1	20
TKC008589	C20H30O3	InChI=1S/C20H30O3/c1-12-10-20-9-6-14-18(2,15(20)5-4-13(12)11-20)8-7-16(21)19(14,3)17(22)23/h10,13-16,21H,4-9,11H2,1-3H3,(H,22,23)/t13-,14+,15+,16-,18-,19+,20-/m1/s1	CC1=C[C@@]23CC[C@H]4[C@@](C)(CC[C@@H](O)[C@@]4(C)C(=O)O)[C@@H]2CC[C@@H]1C3	Diterpenoids	CC1=C[C@@]23CC[C@@H]4[C@](C)(CO)[C@H](O)CC[C@@]4(C)[C@@H]2CC[C@@H]1C3	CC1CC23CCC4C(C)(C)CCCC4(C)C2CCC1C3	20
Unknown	C20H28O4	InChI=1S/C20H28O4/c1-11-15-12(24-17(11)23)10-14(21)20(16(15)22)9-6-13-18(2,3)7-5-8-19(13,20)4/h12-13,16,22H,5-10H2,1-4H3/t12-,13-,16-,19-,20-/m1/s1	CC1=C2[C@@H](O)[C@@]3(CC[C@@H]4C(C)(C)CCC[C@]43C)C(=O)C[C@H]2OC1=O	Diterpenoids	CC(CO)=C1CCC(O)[C@]2(CC[C@@H]3C(C)(C)CCC[C@]32C)[C@@H]1O	CC(C)C1CCCC2(CCC3C(C)(C)CCCC32C)C1	20
TKC007827	C20H22O4	InChI=1S/C20H22O4/c1-9-6-11-16(22)14-12(21)7-13-19(2,5-4-10-8-20(10,13)3)15(14)17(23)18(11)24-9/h6,10,13,22-23H,4-5,7-8H2,1-3H3/t10-,13+,19-,20+/m0/s1	Cc1cc2c(O)c3c(c(O)c2o1)[C@@]1(C)CC[C@H]2C[C@@]2(C)[C@@H]1CC3=O	Diterpenoids	Cc1cc2c(O)c3c(c(O)c2o1)[C@@]1(C)CC[C@H]2C[C@@]2(C)[C@@H]1CC3O	CCCC1CCC2C(CCC3C4(C)CC4CCC23C)C1	20
TKC166610	C20H32O2	InChI=1S/C20H32O2/c1-12(2)10-14(21)11-19(4)16-7-6-13(3)15-8-9-20(5,22)17(15)18(16)19/h10,14-18,21-22H,3,6-9,11H2,1-2,4-5H3/t14-,15-,16+,17-,18-,19+,20+/m1/s1	C=C1CC[C@H]2[C@H]([C@H]3[C@@H]1CC[C@]3(C)O)[C@@]2(C)C[C@H](O)C=C(C)C	Diterpenoids	C=C1CC[C@H]2[C@H]([C@H]3[C@@H]1CC[C@]3(C)O)[C@@]2(C)C[C@H](O)C=C(C)C	CC(C)CCCC1(C)C2CCC(C)C3CCC(C)C3C21	20
Unknown	C27H38O6	InChI=1S/C27H38O6/c1-6-26(4,32)13-10-19-17(2)8-9-22-25(3,11-7-12-27(19,22)5)16-33-24(31)18-14-20(28)23(30)21(29)15-18/h6,14-15,19,22,28-30,32H,1-2,7-13,16H2,3-5H3/t19-,22-,25-,26+,27+/m1/s1	C=C[C@](C)(O)CC[C@@H]1C(=C)CC[C@@H]2[C@@](C)(COC(=O)c3cc(O)c(O)c(O)c3)CCC[C@@]12C	Diterpenoids	C=C[C@](C)(O)CC[C@@H]1C(=C)CC[C@@H]2[C@@](C)(CO)CCC[C@@]12C	CCC(C)CCC1C(C)CCC2C(C)(C)CCCC12C	20
TKC184777	C41H51NO11	InChI=1S/C41H51NO11/c1-8-42-21-38(22-46-2)18-17-28(49-5)41-27-19-39(45)29(50-6)20-40(31(34(41)42)32(51-7)33(38)41,53-37(44)24-11-15-26(48-4)16-12-24)30(27)35(39)52-36(43)23-9-13-25(47-3)14-10-23/h9-18,27-35,45H,8,19-22H2,1-7H3/t27-,28+,29-,30-,31+,32+,33-,34-,35-,38+,39+,40-,41+/m1/s1	CCN1C[C@]2(COC)C=C[C@H](OC)[C@@]34[C@@H]5C[C@@]6(O)[C@H](OC(=O)c7ccc(OC)cc7)[C@@H]5[C@](OC(=O)c5ccc(OC)cc5)(C[C@H]6OC)[C@@H]([C@H](OC)[C@H]23)[C@@H]14	Diterpenoids	C[C@]1(CO)C=C[C@H](O)[C@]23C[C@H]([C@H](O)[C@@H]21)[C@@]1(O)C[C@@H](O)[C@@]2(O)C[C@@H]3[C@@H]1[C@H]2O	CC1(C)CCCC23CC(CC12)C1CCC2CC1C3C2	19
Unknown	C20H30O3	InChI=1S/C20H30O3/c1-6-18(4)9-10-19(5)13(12-18)7-8-20(23)15(19)11-14(21)16(22)17(20,2)3/h6,11,13,16,22-23H,1,7-10,12H2,2-5H3/t13-,16+,18-,19-,20+/m0/s1	C=C[C@@]1(C)CC[C@]2(C)C3=CC(=O)[C@@H](O)C(C)(C)[C@@]3(O)CC[C@H]2C1	Diterpenoids	C=C[C@@]1(C)CC[C@]2(C)C3=CC(O)[C@@H](O)C(C)(C)[C@@]3(O)CC[C@H]2C1	CCC1(C)CCC2(C)C(CCC3C2CCCC3(C)C)C1	20
TKC007829	C20H26O6	InChI=1S/C20H26O6/c1-8(2)10-13(22)11-12(16(25)14(10)23)20(5)7-6-9(21)19(3,4)18(20)17(26)15(11)24/h8-9,18,21-23,25H,6-7H2,1-5H3/t9-,18-,20+/m0/s1	CC(C)c1c(O)c(O)c2c(c1O)C(=O)C(=O)[C@H]1C(C)(C)[C@@H](O)CC[C@]21C	Diterpenoids	CC(C)c1c(O)c(O)c2c(c1O)C(O)C(O)[C@H]1C(C)(C)[C@@H](O)CC[C@]21C	CC(C)C1CCC2C(CCC3C(C)(C)CCCC23C)C1	20
Unknown	C29H32O9	InChI=1S/C29H32O9/c1-15-18-13-21(31)37-20(18)14-19-22(15)23(36-16(2)30)24(38-25(32)17-9-6-5-7-10-17)29(35)27(19,3)11-8-12-28(29,4)26(33)34/h5-7,9-10,13-15,19,22-24,35H,8,11-12H2,1-4H3,(H,33,34)/t15-,19-,22-,23+,24+,27+,28-,29-/m0/s1	CC(=O)O[C@@H]1[C@H]2[C@@H](C)C3=CC(=O)OC3=C[C@@H]2[C@@]2(C)CCC[C@@](C)(C(=O)O)[C@]2(O)[C@@H]1OC(=O)c1ccccc1	Diterpenoids	C[C@H]1C(=CCO)C=C[C@H]2[C@H]1[C@@H](O)[C@@H](O)[C@@]1(O)[C@](C)(CO)CCC[C@]21C	CCC1CCC2C(CCC3C(C)(C)CCCC23C)C1C	20
Unknown	C20H28O4	InChI=1S/C20H28O4/c1-11(2)6-5-7-12(3)14-8-9-15(20(23)24)17-16(14)10-13(4)18(21)19(17)22/h6,10,12,14-15,21-22H,5,7-9H2,1-4H3,(H,23,24)/t12-,14-,15+/m0/s1	CC(C)=CCC[C@H](C)[C@@H]1CC[C@@H](C(=O)O)c2c1cc(C)c(O)c2O	Diterpenoids	CC(C)=CCC[C@H](C)[C@@H]1CC[C@@H](CO)c2c1cc(C)c(O)c2O	CC(C)CCCC(C)C1CCC(C)C2CCC(C)CC21	20
TKC201306	C29H42O8	InChI=1S/C29H42O8/c1-9-16(3)11-12-28(8)18(5)13-24(32)29-22(26(34-19(6)30)37-27(29)35-20(7)31)14-21(15-23(28)29)36-25(33)17(4)10-2/h9,11,14,17-18,21,23-24,26-27,32H,1,10,12-13,15H2,2-8H3/b16-11-/t17?,18-,21-,23+,24+,26+,27-,28-,29-/m1/s1	C=C/C(C)=C\C[C@]1(C)[C@H](C)C[C@H](O)[C@@]23C(=C[C@@H](OC(=O)C(C)CC)C[C@@H]12)[C@@H](OC(C)=O)O[C@H]3OC(C)=O	Diterpenoids	C=C/C(C)=C\C[C@]1(C)[C@H](C)C[C@H](O)[C@@]2(CO)C(CO)=C[C@@H](O)C[C@@H]12	CCC(C)CCC1(C)C(C)CCC2(C)C(C)CCCC12	20
Unknown	C20H32O6	InChI=1S/C20H32O6/c1-10(8-21)11-7-13-15(2)9-18(23)17(11,4)20(13,25)14(26-18)19(24)12(15)5-6-16(19,3)22/h10-14,21-25H,5-9H2,1-4H3/t10-,11-,12+,13-,14+,15+,16-,17+,18-,19-,20+/m0/s1	C[C@@H](CO)[C@@H]1C[C@H]2[C@]3(C)C[C@]4(O)O[C@@H]([C@@]2(O)[C@]14C)[C@@]1(O)[C@@H]3CC[C@]1(C)O	Diterpenoids	C[C@@H](CO)[C@@H]1C[C@H]2[C@]3(C)CC(O)[C@]1(C)[C@]2(O)[C@H](O)[C@@]1(O)[C@@H]3CC[C@]1(C)O	CC(C)C1CC2C3CC4C(C)CCC4C2(C)CCC13C	20
TKC121813	C19H29O3	InChI=1S/C19H29O3/c1-17-8-6-13-12(16(17)22-11-10-17)4-5-14-18(13,2)9-7-15(20)19(14,3)21/h4-5,13-16,20-21H,6-11H2,1-3H3/t13-,14+,15+,16-,17+,18+,19+/m0/s1	C[C@@]12CCO[C@H]1C1=C[CH][C@H]3[C@@](C)(O)[C@H](O)CC[C@]3(C)[C@H]1CC2	Diterpenoids	C[C@]1(CCO)CC[C@H]2C(=CC[C@H]3[C@@](C)(O)[C@H](O)CC[C@]23C)[C@@H]1O	CCC1(C)CCC2C(CCC3C(C)CCCC32C)C1	19
TKC166237	C18H38	InChI=1S/C18H38/c1-6-7-8-12-17(4)14-10-15-18(5)13-9-11-16(2)3/h16-18H,6-15H2,1-5H3/t17-,18+/m1/s1	CCCCC[C@@H](C)CCC[C@@H](C)CCCC(C)C	Diterpenoids	CCCCC[C@@H](C)CCC[C@@H](C)CCCC(C)C	CCCCCC(C)CCCC(C)CCCC(C)C	18
TKC004437	C20H28O4	InChI=1S/C20H28O4/c1-13-3-6-20-12-24-16(8-15(20)10-21)9-17(20)19(13,2)5-4-14-7-18(22)23-11-14/h7-8,13,16-17,21H,3-6,9-12H2,1-2H3/t13-,16-,17-,19+,20+/m0/s1	C[C@H]1CC[C@@]23CO[C@@H](C=C2CO)C[C@H]3[C@]1(C)CCC1=CC(=O)OC1	Diterpenoids	C[C@H]1CC[C@@]2(CO)C(CO)=C[C@H](O)C[C@H]2[C@]1(C)CCC(=CCO)CO	CCC(C)CCC1(C)C(C)CCC2(C)C(C)CCCC12	20
TKC012182	C20H32O	InChI=1S/C20H32O/c1-14(2)18-10-9-17-8-7-16(4)19(21)11-6-15(3)12-13-20(17,18)5/h6-7,9,14,18-19,21H,8,10-13H2,1-5H3/b15-6+,16-7+/t18?,19-,20?/m1/s1	C/C1=C\C[C@@H](O)/C(C)=C/CC2=CCC(C(C)C)C2(C)CC1	Diterpenoids	C/C1=C\C[C@@H](O)/C(C)=C/CC2=CCC(C(C)C)C2(C)CC1	CC1CCCC(C)CCC2(C)C(CC1)CCC2C(C)C	20
TKC004518	C20H28O4	InChI=1S/C20H28O4/c1-13-5-4-6-16-19(3,9-7-15-8-10-24-12-15)14(2)11-17(21)20(13,16)18(22)23/h5,8,10,12,14,16-17,21H,4,6-7,9,11H2,1-3H3,(H,22,23)/t14-,16-,17+,19+,20-/m1/s1	CC1=CCC[C@@H]2[C@@](C)(CCc3ccoc3)[C@H](C)C[C@H](O)[C@@]12C(=O)O	Diterpenoids	C=CC(=C)CC[C@@]1(C)[C@H](C)C[C@H](O)[C@@]2(CO)C(C)=CCC[C@H]12	CCC(C)CCC1(C)C(C)CCC2(C)C(C)CCCC12	20
TKC103923	C45H55NO15	InChI=1S/C45H55NO15/c1-23-28(58-39(53)33(50)32(26-16-12-10-13-17-26)46-40(54)61-41(4,5)6)21-45(55)37(59-38(52)27-18-14-11-15-19-27)35-43(9,29(49)20-30-44(35,22-56-30)60-25(3)48)36(51)34(57-24(2)47)31(23)42(45,7)8/h10-19,28-30,32-35,37,49-50,55H,20-22H2,1-9H3,(H,46,54)/t28-,29-,30+,32?,33+,34+,35?,37-,43+,44-,45+/m0/s1	CC(=O)O[C@H]1C(=O)[C@@]2(C)C([C@H](OC(=O)c3ccccc3)[C@]3(O)C[C@H](OC(=O)[C@H](O)C(NC(=O)OC(C)(C)C)c4ccccc4)C(C)=C1C3(C)C)[C@]1(OC(C)=O)CO[C@@H]1C[C@@H]2O	Diterpenoids	CC1=C2[C@@H](O)C(O)[C@@]3(C)C([C@H](O)[C@](O)(C[C@@H]1O)C2(C)C)[C@](O)(CO)[C@H](O)C[C@@H]3O	CC1CCCC2(C)CCC3C(C)CCC(CC12)C3(C)C	20
TKC156127	C25H30O3	InChI=1S/C25H30O3/c1-18-14-21(26)15-24-23(18)9-8-19(2)25(24,12-10-20-11-13-27-16-20)17-28-22-6-4-3-5-7-22/h3-7,11,13-14,16,19,23-24H,8-10,12,15,17H2,1-2H3/t19-,23-,24-,25-/m1/s1	CC1=CC(=O)C[C@@H]2[C@@H]1CC[C@@H](C)[C@@]2(CCc1ccoc1)COc1ccccc1	Diterpenoids	C=CC(=C)CC[C@@]1(CO)[C@H](C)CC[C@@H]2C(C)=CC(O)C[C@H]21	CCC(C)CCC1(C)C(C)CCC2C(C)CCCC21	19
TKC076567	C20H30O	InChI=1S/C20H30O/c1-16(7-5-9-18(3)15-21)8-6-10-19(4)20-13-11-17(2)12-14-20/h8-11,15,20H,5-7,12-14H2,1-4H3/b16-8+,18-9+,19-10-	CC1=CCC(/C(C)=C\C/C=C(\C)CC/C=C(\C)C=O)CC1	Diterpenoids	CC1=CCC(/C(C)=C\C/C=C(\C)CC/C=C(\C)CO)CC1	CC(C)CCCC(C)CCCC(C)C1CCC(C)CC1	20
TKC193238	C32H50O10	InChI=1S/C32H50O10/c1-10-12-22(35)41-28-24(16(3)4)25-20-14-17(5)27(40-19(7)34)26(37)30(42-23(36)13-11-2)31(20,8)15-21(39-18(6)33)32(25,9)29(28)38/h14,16,20-21,24-30,37-38H,10-13,15H2,1-9H3/t20-,21+,24-,25+,26+,27+,28-,29+,30-,31-,32+/m1/s1	CCCC(=O)O[C@@H]1[C@H](C(C)C)[C@@H]2[C@H]3C=C(C)[C@H](OC(C)=O)[C@H](O)[C@@H](OC(=O)CCC)[C@]3(C)C[C@H](OC(C)=O)[C@]2(C)[C@H]1O	Diterpenoids	CC1=C[C@@H]2[C@H]3[C@@H](C(C)C)[C@@H](O)[C@H](O)[C@@]3(C)[C@@H](O)C[C@@]2(C)[C@H](O)[C@@H](O)[C@H]1O	CC1CCCC2(C)CCC3(C)CCC(C(C)C)C3C2C1	20
TKC156128	C22H36O3	InChI=1S/C22H36O3/c1-15-17(10-13-23)6-8-19-18(15)7-9-20-21(3,14-25-16(2)24)11-5-12-22(19,20)4/h10,15,18-20,23H,5-9,11-14H2,1-4H3/b17-10+/t15-,18+,19+,20+,21-,22+/m0/s1	CC(=O)OC[C@]1(C)CCC[C@]2(C)[C@@H]3CC/C(=C\CO)[C@H](C)[C@H]3CC[C@H]12	Diterpenoids	C[C@H]1/C(=C/CO)CC[C@@H]2[C@@H]1CC[C@@H]1[C@](C)(CO)CCC[C@]21C	CCC1CCC2C(CCC3C(C)(C)CCCC23C)C1C	20
TKC104002	C53H65NO14Si	InChI=1S/C53H65NO14Si/c1-10-69(11-2,12-3)68-38-28-39-52(30-63-39,67-33(6)56)44-46(66-48(60)36-26-20-15-21-27-36)53(62)29-37(31(4)40(50(53,7)8)43(64-32(5)55)45(58)51(38,44)9)65-49(61)42(57)41(34-22-16-13-17-23-34)54-47(59)35-24-18-14-19-25-35/h13-27,37-39,41-44,46,57,62H,10-12,28-30H2,1-9H3,(H,54,59)/t37-,38?,39+,41-,42+,43+,44?,46-,51+,52-,53+/m0/s1	CC[Si](CC)(CC)OC1C[C@H]2OC[C@@]2(OC(C)=O)C2[C@H](OC(=O)c3ccccc3)[C@]3(O)C[C@H](OC(=O)[C@H](O)[C@@H](NC(=O)c4ccccc4)c4ccccc4)C(C)=C([C@@H](OC(C)=O)C(=O)[C@]12C)C3(C)C	Diterpenoids	CC1=C2[C@@H](O)C(O)[C@]3(C)C(O)C[C@@H](O)[C@@](O)(CO)C3[C@H](O)[C@](O)(C[C@@H]1O)C2(C)C	CC1CCCC2(C)CCC3C(C)CCC(CC12)C3(C)C	20
TKC007846	C49H76O7	InChI=1S/C49H76O7/c1-7-9-11-13-15-17-19-20-22-24-26-28-30-43(50)53-36-40-33-41-45-47(37(3)4)34-39(6)49(41,42-32-38(5)44(51)46(42,52)35-40)56-48(54-45,55-47)31-29-27-25-23-21-18-16-14-12-10-8-2/h25,27,29,31-33,39,41-42,45,52H,3,7-24,26,28,30,34-36H2,1-2,4-6H3/b27-25+,31-29+	C=C(C)C12CC(C)C34OC(/C=C/C=C/CCCCCCCCC)(OC1C3C=C(COC(=O)CCCCCCCCCCCCCC)CC1(O)C(=O)C(C)=CC14)O2	Diterpenoids	C=C(C)C1(O)CC(C)C2C(C=C(CO)CC3(O)C(O)C(C)=CC23)C1	CC1CC2CC(C)CC2C2C(C)CC(C(C)C)CC2C1	20
TKC156129	C22H36O3	InChI=1S/C22H36O3/c1-15-17(10-13-23)6-8-19-18(15)7-9-20-21(3,14-25-16(2)24)11-5-12-22(19,20)4/h10,15,18-20,23H,5-9,11-14H2,1-4H3/t15-,18+,19+,20+,21-,22+/m0/s1	CC(=O)OC[C@]1(C)CCC[C@]2(C)[C@@H]3CCC(=CCO)[C@H](C)[C@H]3CC[C@H]12	Diterpenoids	C[C@H]1C(=CCO)CC[C@@H]2[C@@H]1CC[C@@H]1[C@](C)(CO)CCC[C@]21C	CCC1CCC2C(CCC3C(C)(C)CCCC23C)C1C	20
TKC189684	C20H34O4	InChI=1S/C20H34O4/c1-14(9-12-21)7-10-19(3)15(2)8-11-20(13-22)16(18(23)24)5-4-6-17(19)20/h5,14-15,17,21-22H,4,6-13H2,1-3H3,(H,23,24)/t14-,15+,17+,19-,20+/m0/s1	C[C@H](CCO)CC[C@@]1(C)[C@H](C)CC[C@@]2(CO)C(C(=O)O)=CCC[C@@H]21	Diterpenoids	C[C@H](CCO)CC[C@@]1(C)[C@H](C)CC[C@@]2(CO)C(CO)=CCC[C@@H]21	CCC(C)CCC1(C)C(C)CCC2(C)C(C)CCCC12	20
TKC189686	C26H42O7	InChI=1S/C26H42O7/c1-8-9-21(29)32-20-10-11-26(7,33-16(5)27)24-23-17(14(2)3)12-18(28)15(4)22(23)19(31-24)13-25(20,6)30/h14,17-20,22-24,28,30H,4,8-13H2,1-3,5-7H3/t17-,18+,19-,20+,22-,23-,24-,25+,26-/m0/s1	C=C1[C@@H]2[C@H]([C@H](C(C)C)C[C@H]1O)[C@@H]1O[C@H]2C[C@@](C)(O)[C@H](OC(=O)CCC)CC[C@]1(C)OC(C)=O	Diterpenoids	C=C1[C@@H]2[C@H]([C@H](C(C)C)C[C@H]1O)[C@H](O)[C@@](C)(O)CC[C@@H](O)[C@](C)(O)C[C@@H]2O	CC1CCCC(C)CC2C(C(C)C)CCC(C)C2CC1	20
TKC166253	C24H36O5	InChI=1S/C24H36O5/c1-17(12-15-29-22(28)11-10-21(26)27)6-8-19-18(2)7-9-20-23(3,16-25)13-5-14-24(19,20)4/h12,16,19-20H,2,5-11,13-15H2,1,3-4H3,(H,26,27)/b17-12+/t19-,20-,23+,24+/m0/s1	C=C1CC[C@@H]2[C@](C)(CCC[C@]2(C)C=O)[C@H]1CC/C(C)=C/COC(=O)CCC(=O)O	Diterpenoids	C=C1CC[C@H]2[C@@](C)(CO)CCC[C@]2(C)[C@H]1CC/C(C)=C/CO	CCC(C)CCC1C(C)CCC2C(C)(C)CCCC12C	20
TKC011246	C20H34O	InChI=1S/C20H34O/c1-15(11-14-21)7-9-17-16(2)8-10-18-19(3,4)12-6-13-20(17,18)5/h8,11,17-18,21H,6-7,9-10,12-14H2,1-5H3/b15-11-	CC1=CCC2C(C)(C)CCCC2(C)C1CC/C(C)=C\CO	Diterpenoids	CC1=CCC2C(C)(C)CCCC2(C)C1CC/C(C)=C\CO	CCC(C)CCC1C(C)CCC2C(C)(C)CCCC12C	20
TKC121850	C37H46O11	InChI=1S/C37H46O11/c1-6-7-8-9-10-11-15-18-26(39)46-31-27-30-34(20-38,48-30)33(42)37(45)25(19-22(4)28(37)40)36(27,44)23(5)29(35(31,43)21(2)3)47-32(41)24-16-13-12-14-17-24/h10-19,23,25,27,29-31,33,38,42-45H,2,6-9,20H2,1,3-5H3/b11-10+,18-15+/t23-,25-,27-,29-,30+,31-,33-,34-,35+,36+,37+/m1/s1	C=C(C)[C@@]1(O)[C@H](OC(=O)/C=C/C=C/CCCCC)[C@H]2[C@@H]3O[C@@]3(CO)[C@@H](O)[C@@]3(O)C(=O)C(C)=C[C@@H]3[C@@]2(O)[C@H](C)[C@H]1OC(=O)c1ccccc1	Diterpenoids	C=C(C)[C@]1(O)[C@H](O)[C@@H](C)[C@@]2(O)[C@H](C[C@](O)(CO)[C@@H](O)[C@@]3(O)C(O)C(C)=C[C@@H]32)[C@H]1O	CC1CC2CC(C)CC2C2C(C)CC(C(C)C)CC2C1	20
TKC202528	C24H30O6	InChI=1S/C24H30O6/c1-12(2)15-10-16-17-11-18-23(5,6)8-7-9-24(18,22(27)30-17)19(16)21(29-14(4)26)20(15)28-13(3)25/h10,12,17-18H,7-9,11H2,1-6H3/t17-,18+,24+/m0/s1	CC(=O)Oc1c(C(C)C)cc2c(c1OC(C)=O)[C@@]13CCCC(C)(C)[C@H]1C[C@@H]2OC3=O	Diterpenoids	CC(C)c1cc2c(c(O)c1O)[C@@]1(CO)CCCC(C)(C)[C@H]1C[C@@H]2O	CC(C)C1CCC2C(CCC3C(C)(C)CCCC23C)C1	20
TKC182791	C20H34O2	InChI=1S/C20H34O2/c1-15(2)18-9-8-17(4)14-19(21)13-16(3)7-6-11-20(5,22)12-10-18/h7,10,12,14-15,18-19,21-22H,6,8-9,11,13H2,1-5H3/b12-10+,16-7+,17-14+/t18-,19-,20-/m1/s1	C/C1=C\[C@H](O)C/C(C)=C/CC[C@@](C)(O)/C=C/[C@H](C(C)C)CC1	Diterpenoids	C/C1=C\[C@H](O)C/C(C)=C/CC[C@@](C)(O)/C=C/[C@H](C(C)C)CC1	CC1CCCC(C)CCC(C(C)C)CCC(C)CCC1	20
TKC007870	C20H28O2	InChI=1S/C20H28O2/c1-13(2)14-6-7-16-15(10-14)17(22)11-18-19(3,12-21)8-5-9-20(16,18)4/h10,12-13,18H,5-9,11H2,1-4H3	CC(C)C1=CC2=C(CC1)C1(C)CCCC(C)(C=O)C1CC2=O	Diterpenoids	CC(C)C1=CC2=C(CC1)C1(C)CCCC(C)(CO)C1CC2O	CC(C)C1CCC2C(CCC3C(C)(C)CCCC23C)C1	20
TKC202532	C49H75NO11	InChI=1S/C49H75NO11/c1-7-8-9-10-11-12-13-14-15-16-17-18-19-20-24-27-36(52)61-49-37-33(29-47(55,44(59-6)42(49)53)43(37)60-45(54)32-25-22-21-23-26-32)48-35(57-4)28-34(51)46(31-56-3)30-50(2)41(48)38(49)39(58-5)40(46)48/h14-15,21-23,25-26,33-35,37-44,51,53,55H,7-13,16-20,24,27-31H2,1-6H3/t33-,34-,35+,37-,38+,39+,40-,41-,42+,43-,44+,46+,47-,48+,49-/m1/s1	CCCCCCCCC=CCCCCCCCC(=O)O[C@]12[C@H]3[C@@H](OC(=O)c4ccccc4)[C@](O)(C[C@H]3[C@@]34[C@@H](OC)C[C@@H](O)[C@@]5(COC)CN(C)[C@@H]3[C@@H]1[C@H](OC)[C@H]54)[C@@H](OC)[C@@H]2O	Diterpenoids	C[C@]1(CO)[C@H](O)C[C@H](O)[C@]23C[C@H]([C@H](O)[C@H]12)[C@]1(O)[C@H]2[C@@H](O)[C@](O)(C[C@H]23)[C@@H](O)[C@@H]1O	CC1(C)CCCC23CC(CC12)C1CCC2CC1C3C2	19
TKC012503	C20H24O3	InChI=1S/C20H24O3/c1-4-13-12(2)6-7-14-17(13)15(21)10-16-19(3)8-5-9-20(14,16)11-23-18(19)22/h6-7,16H,4-5,8-11H2,1-3H3	CCc1c(C)ccc2c1C(=O)CC1C3(C)CCCC21COC3=O	Diterpenoids	CCc1c(C)ccc2c1C(O)CC1C(C)(CO)CCCC21CO	CCC1C(C)CCC2C1CCC1C(C)(C)CCCC21C	20
TKC004455	C20H20O7	InChI=1S/C20H20O7/c1-18-8-13(10-4-6-25-9-10)26-16(22)11(18)7-14(21)19(2)15(18)12-3-5-20(19,24)17(23)27-12/h3-7,9,12-15,21,24H,8H2,1-2H3	CC12CC(c3ccoc3)OC(=O)C1=CC(O)C1(C)C2C2C=CC1(O)C(=O)O2	Diterpenoids	C=CC(=C)C(O)CC1(C)C(CO)=CC(O)C2(C)C1C(O)C=CC2(O)CO	CCC(C)CCC1(C)C(C)CCC2(C)C(C)CCCC12	20
TKC014665	C37H46O10	InChI=1S/C37H46O10/c1-20-28(47-30(42)16-15-26-13-11-10-12-14-26)17-18-37(9)32(20)33(44-23(4)39)27-19-29(43-22(3)38)21(2)31(36(27,7)8)34(45-24(5)40)35(37)46-25(6)41/h10-16,27-29,32-35H,1,17-19H2,2-9H3/t27-,28?,29?,32-,33?,34?,35?,37-/m1/s1	C=C1C(OC(=O)C=Cc2ccccc2)CC[C@@]2(C)C(OC(C)=O)C(OC(C)=O)C3=C(C)C(OC(C)=O)C[C@H](C(OC(C)=O)[C@@H]12)C3(C)C	Diterpenoids	C=C1C(O)CC[C@@]2(C)C(O)C(O)C3=C(C)C(O)C[C@H](C(O)[C@@H]12)C3(C)C	CC1CCCC2(C)CCC3C(C)CCC(CC12)C3(C)C	20
TKC004587	C20H22O6	InChI=1S/C20H22O6/c1-11-7-14-16-13(3-2-5-19(16,10-21)17(22)25-14)20(11)8-15(26-18(20)23)12-4-6-24-9-12/h4,6,9,11,14-15,21H,2-3,5,7-8,10H2,1H3	CC1CC2OC(=O)C3(CO)CCCC(=C23)C12CC(c1ccoc1)OC2=O	Diterpenoids	C=CC(=C)CCC1(CO)C2=C(CCC1C)C(CO)(CO)CCC2	CCC(C)CCC1(C)C(C)CCC2C1CCCC2(C)C	20
TKC007874	C20H28O3	InChI=1S/C20H28O3/c1-11(2)12-9-13-14(21)10-15-19(3,4)7-6-8-20(15,5)16(13)18(23)17(12)22/h9,11,14-15,21H,6-8,10H2,1-5H3	CC(C)C1=CC2=C(C(=O)C1=O)C1(C)CCCC(C)(C)C1CC2O	Diterpenoids	CC(C)C1=CC2=C(C(O)C1O)C1(C)CCCC(C)(C)C1CC2O	CC(C)C1CCC2C(CCC3C(C)(C)CCCC23C)C1	20
TKC156141	C20H34O5	InChI=1S/C20H34O5/c1-14-10-18(25)20(13-24)16(12-23)4-3-5-17(20)19(14,2)8-6-15(11-22)7-9-21/h4,7,14,17-18,21-25H,3,5-6,8-13H2,1-2H3/b15-7-/t14-,17-,18-,19+,20-/m1/s1	C[C@@H]1C[C@@H](O)[C@]2(CO)C(CO)=CCC[C@@H]2[C@@]1(C)CC/C(=C/CO)CO	Diterpenoids	C[C@@H]1C[C@@H](O)[C@]2(CO)C(CO)=CCC[C@@H]2[C@@]1(C)CC/C(=C/CO)CO	CCC(C)CCC1(C)C(C)CCC2(C)C(C)CCCC12	20
Unknown	C31H38O9	InChI=1S/C31H38O9/c1-16-12-31(37)22(23(16)40-26(35)19-10-8-7-9-11-19)25(39-18(3)33)30(15-38-17(2)32)13-20-21(29(30,6)27(31)36)14-28(4,5)24(20)34/h7-11,16,20-23,25,37H,12-15H2,1-6H3/t16-,20+,21+,22+,23-,25+,29+,30-,31+/m0/s1	CC(=O)OCC12C[C@H]3C(=O)C(C)(C)C[C@H]3[C@]1(C)C(=O)[C@@]1(O)C[C@H](C)[C@H](OC(=O)c3ccccc3)[C@@H]1[C@H]2OC(C)=O	Diterpenoids	C[C@H]1C[C@]2(O)C(O)[C@@]3(C)[C@@H]4CC(C)(C)C(O)[C@@H]4CC3(CO)[C@H](O)[C@H]2[C@H]1O	CC1CC2CC3(C)CC4CC(C)(C)CC4C3(C)CC2C1	20
TKC187996	C25H39NO6	InChI=1S/C25H39NO6/c1-15-16(13-21(29)32-12-11-26(4)5)7-8-17-22(15)18(27)14-19-24(17,2)10-9-20(28)25(19,3)23(30)31-6/h13,15,17,19-20,22,28H,7-12,14H2,1-6H3/b16-13+/t15-,17+,19-,20+,22-,24-,25-/m1/s1	COC(=O)[C@]1(C)[C@@H]2CC(=O)[C@@H]3[C@H](C)/C(=C/C(=O)OCCN(C)C)CC[C@@H]3[C@@]2(C)CC[C@@H]1O	Diterpenoids	C[C@@H]1/C(=C/CO)CC[C@H]2[C@@H]1C(O)C[C@@H]1[C@]2(C)CC[C@H](O)[C@]1(C)CO	CCC1CCC2C(CCC3C(C)(C)CCCC23C)C1C	20
TKC000270	C50H68O10	InChI=1S/C50H68O10/c1-6-7-8-9-10-11-12-13-14-15-16-17-24-29-39(51)55-32-47-43(57-47)40-42-46(33(2)3)31-35(5)49(40,60-50(58-42,59-46)37-27-22-19-23-28-37)38-30-34(4)41(48(38,54)45(47)53)56-44(52)36-25-20-18-21-26-36/h18-23,25-28,34-35,38,40-43,45,53-54H,2,6-17,24,29-32H2,1,3-5H3	C=C(C)C12CC(C)C34OC(c5ccccc5)(OC1C3C1OC1(COC(=O)CCCCCCCCCCCCCCC)C(O)C1(O)C(OC(=O)c3ccccc3)C(C)CC14)O2	Diterpenoids	C=C(C)C1(O)CC(C)C2C(C1)CC(O)(CO)C(O)C1(O)C(O)C(C)CC21	CC1CC2CC(C)CC2C2C(C)CC(C(C)C)CC2C1	20
TKC000271	C28H32O9	InChI=1S/C28H32O9/c1-13(2)24-11-15(4)26-17-10-14(3)19-27(17,35-23(31)32-19)22(30)25(12-29)21(33-25)18(26)20(24)34-28(36-24,37-26)16-8-6-5-7-9-16/h5-9,14-15,17-22,29-30H,1,10-12H2,2-4H3	C=C(C)C12CC(C)C34OC(c5ccccc5)(OC1C3C1OC1(CO)C(O)C13OC(=O)OC1C(C)CC43)O2	Diterpenoids	C=C(C)C1(O)CC(C)C2C(C1)CC(O)(CO)C(O)C1(O)C(O)C(C)CC21	CC1CC2CC(C)CC2C2C(C)CC(C(C)C)CC2C1	20
TKC172865	C20H28O4	InChI=1S/C20H28O4/c1-6-19(4)16(23)11-7-8-12-18(2,3)13(21)9-10-20(12,5)14(11)15(22)17(19)24/h6,12,15,17,22,24H,1,7-10H2,2-5H3/t12-,15+,17-,19+,20-/m0/s1	C=C[C@]1(C)C(=O)C2=C([C@@H](O)[C@@H]1O)[C@@]1(C)CCC(=O)C(C)(C)[C@@H]1CC2	Diterpenoids	C=C[C@]1(C)C(O)C2=C([C@@H](O)[C@@H]1O)[C@@]1(C)CCC(O)C(C)(C)[C@@H]1CC2	CCC1(C)CCC2C(CCC3C(C)(C)CCCC23C)C1	20
TKC156158	C16H22O4	InChI=1S/C16H22O4/c1-11-12(15(2,10-17)7-5-13(11)18)4-8-16(3)9-6-14(19)20-16/h4,8,17H,5-7,9-10H2,1-3H3/b8-4+/t15-,16-/m1/s1	CC1=C(/C=C/[C@]2(C)CCC(=O)O2)[C@@](C)(CO)CCC1=O	Diterpenoids	CC1=C(/C=C/C(C)CCCO)[C@@](C)(CO)CCC1O	CCCC(C)CCC1C(C)CCCC1(C)C	16
TKC156786	C24H32O5	InChI=1S/C24H32O5/c1-13(2)16-10-17-18-11-19-23(5,6)8-7-9-24(19,12-27-18)20(17)22(29-15(4)26)21(16)28-14(3)25/h10,13,18-19H,7-9,11-12H2,1-6H3/t18-,19?,24+/m0/s1	CC(=O)Oc1c(C(C)C)cc2c(c1OC(C)=O)[C@@]13CCCC(C)(C)C1C[C@@H]2OC3	Diterpenoids	CC(C)c1cc2c(c(O)c1O)[C@@]1(CO)CCCC(C)(C)C1C[C@@H]2O	CC(C)C1CCC2C(CCC3C(C)(C)CCCC23C)C1	20
TKC156159	C16H22O4	InChI=1S/C16H22O4/c1-11-12(15(2,10-17)7-5-13(11)18)4-8-16(3)9-6-14(19)20-16/h4,8,17H,5-7,9-10H2,1-3H3/b8-4+/t15-,16+/m0/s1	CC1=C(/C=C/[C@]2(C)CCC(=O)O2)[C@](C)(CO)CCC1=O	Diterpenoids	CC1=C(/C=C/C(C)CCCO)[C@](C)(CO)CCC1O	CCCC(C)CCC1C(C)CCCC1(C)C	16
TKC007886	C20H26O4	InChI=1S/C20H26O4/c1-10(2)14-16(22)11-6-7-12-19(3,4)13(21)8-9-20(12,5)15(11)18(24)17(14)23/h10,12,23H,6-9H2,1-5H3	CC(C)C1=C(O)C(=O)C2=C(CCC3C(C)(C)C(=O)CCC23C)C1=O	Diterpenoids	CC(C)C1=C(O)C(O)C2=C(CCC3C2(C)CCC(O)C3(C)C)C1O	CC(C)C1CCC2C(CCC3C(C)(C)CCCC23C)C1	20
TKC205764	C21H22N2O3	InChI=1S/C21H22N2O3/c1-10-13(9-24)12-7-16-19-21(14-5-3-4-6-15(14)22-19)8-17(23(10)16)18(12)20(21)26-11(2)25/h3-6,9-10,12-13,16-18,20H,7-8H2,1-2H3/t10-,12-,13-,16-,17-,18?,20+,21+/m0/s1	CC(=O)O[C@@H]1C2[C@H]3C[C@H]4C5=Nc6ccccc6[C@]51C[C@@H]2N4[C@@H](C)[C@@H]3C=O	Diterpenoids	CC[C@H](CO)[C@@H]1CCC[C@]2(c3ccccc3)CCC1[C@H]2O	CCC(C)C1CCCC2(C3CCCCC3)CCC1C2	19
TKC008279	C53H72O11	InChI=1S/C53H72O11/c1-7-9-11-13-15-16-17-18-19-20-22-23-28-32-41(54)59-35-49-46(61-49)43-47-51(36(3)4)45(60-42(55)33-29-24-21-14-12-10-8-2)38(6)52(43,40-34-37(5)44(56)50(40,58)48(49)57)64-53(62-47,63-51)39-30-26-25-27-31-39/h12,14,21,24-27,29-31,33-34,38,40,43,45-48,57-58H,3,7-11,13,15-20,22-23,28,32,35H2,1-2,4-6H3/b14-12+,24-21+,33-29-	C=C(C)C12OC3(c4ccccc4)OC1C1C4OC4(COC(=O)CCCCCCCCCCCCCCC)C(O)C4(O)C(=O)C(C)=CC4C1(O3)C(C)C2OC(=O)/C=C\C=C\C=C\CCC	Diterpenoids	C=C(C)C1C(O)C(C)C2C(CC(O)(CO)C(O)C3(O)C(O)C(C)=CC23)C1O	CC1CC2CC(C)CC2C2C(C)CC(C(C)C)CC2C1	20
TKC011257	C20H34O	InChI=1S/C20H34O/c1-15(11-14-21)7-9-17-16(2)8-10-18-19(3,4)12-6-13-20(17,18)5/h11,18,21H,6-10,12-14H2,1-5H3/b15-11+	CC1=C(CC/C(C)=C/CO)C2(C)CCCC(C)(C)C2CC1	Diterpenoids	CC1=C(CC/C(C)=C/CO)C2(C)CCCC(C)(C)C2CC1	CCC(C)CCC1C(C)CCC2C(C)(C)CCCC12C	20
TKC168991	C26H41NO8	InChI=1S/C26H41NO8/c1-6-27-11-23(12-32-3)8-7-17(29)25-15-9-14-16(33-4)10-24(34-5,18(15)19(14)35-13(2)28)26(31,22(25)27)21(30)20(23)25/h14-22,29-31H,6-12H2,1-5H3/t14-,15-,16-,17+,18-,19-,20+,21+,22-,23-,24-,25-,26+/m1/s1	CCN1C[C@@]2(COC)CC[C@H](O)[C@@]34[C@@H]5C[C@H]6[C@@H](OC(C)=O)[C@@H]5[C@](OC)(C[C@H]6OC)[C@@](O)([C@H]13)[C@@H](O)[C@@H]24	Diterpenoids	C[C@@]1(CO)CC[C@H](O)[C@@]23C[C@@](O)([C@@H](O)[C@@H]12)[C@@]1(O)C[C@@H](O)[C@H]2C[C@@H]3[C@@H]1[C@@H]2O	CC1(C)CCCC23CC(CC12)C1CCC2CC1C3C2	19
TKC184481	C51H76O11	InChI=1S/C51H76O11/c1-8-10-12-14-16-18-20-21-23-25-27-29-31-40(53)57-34-47-44(59-47)41-45-50(35(3)4)43(58-38(7)52)37(6)51(41,39-33-36(5)42(54)49(39,56)46(47)55)62-48(60-45,61-50)32-30-28-26-24-22-19-17-15-13-11-9-2/h23,25-26,28,30,32-33,37,39,41,43-46,55-56H,3,8-22,24,27,29,31,34H2,1-2,4-7H3/b25-23+,28-26+,32-30+/t37-,39+,41-,43+,44-,45+,46+,47-,48+,49+,50-,51-/m0/s1	C=C(C)[C@@]12O[C@@]3(/C=C/C=C/CCCCCCCCC)O[C@@H]1[C@@H]1[C@@H]4O[C@]4(COC(=O)CCC/C=C/CCCCCCCCC)[C@@H](O)[C@]4(O)C(=O)C(C)=C[C@H]4[C@@]1(O3)[C@@H](C)[C@H]2OC(C)=O	Diterpenoids	C=C(C)[C@@H]1[C@H](O)[C@H](C)[C@H]2[C@@H](C[C@@](O)(CO)[C@@H](O)[C@]3(O)C(O)C(C)=C[C@@H]23)[C@H]1O	CC1CC2CC(C)CC2C2C(C)CC(C(C)C)CC2C1	20
TKC010957	C20H30O3	InChI=1S/C20H30O3/c1-14(12-18(22)23)6-8-16-15(13-21)7-9-17-19(2,3)10-5-11-20(16,17)4/h7,12-13,16-17H,5-6,8-11H2,1-4H3,(H,22,23)/b14-12-	C/C(=C/C(=O)O)CCC1C(C=O)=CCC2C(C)(C)CCCC12C	Diterpenoids	C/C(=C/CO)CCC1C(CO)=CCC2C(C)(C)CCCC12C	CCC(C)CCC1C(C)CCC2C(C)(C)CCCC12C	20
TKC190266	C20H30O4	InChI=1S/C20H30O4/c1-12(2)13-6-9-20(24)14(10-13)15(21)11-16-18(3,17(22)23)7-5-8-19(16,20)4/h10,12,14,16,24H,5-9,11H2,1-4H3,(H,22,23)/t14-,16-,18-,19+,20-/m1/s1	CC(C)C1=C[C@@H]2C(=O)C[C@@H]3[C@](C)(C(=O)O)CCC[C@]3(C)[C@@]2(O)CC1	Diterpenoids	CC(C)C1=C[C@@H]2C(O)C[C@@H]3[C@](C)(CO)CCC[C@]3(C)[C@@]2(O)CC1	CC(C)C1CCC2C(CCC3C(C)(C)CCCC23C)C1	20
TKC202549	C23H38O4	InChI=1S/C23H38O4/c1-20(2)17-11-16(24)14-12-22(5,19-13-26-21(3,4)27-19)9-7-15(14)23(17,6)10-8-18(20)25/h12,15-19,24-25H,7-11,13H2,1-6H3/t15?,16-,17+,18+,19-,22-,23-/m0/s1	CC1(C)OC[C@@H]([C@]2(C)C=C3C(CC2)[C@]2(C)CC[C@@H](O)C(C)(C)[C@H]2C[C@@H]3O)O1	Diterpenoids	C[C@H](O)[C@]1(C)C=C2C(CC1)[C@]1(C)CC[C@@H](O)C(C)(C)[C@H]1C[C@@H]2O	CCC1(C)CCC2C(CCC3C(C)(C)CCCC23C)C1	20
TKC202556	C20H28O5	InChI=1S/C20H28O5/c1-12-14(5-4-13-7-9-25-18(13)24)19(2)8-6-17(23)20(3,11-21)16(19)10-15(12)22/h4-5,7,14-17,21-23H,1,6,8-11H2,2-3H3/b5-4+/t14-,15-,16+,17-,19+,20+/m1/s1	C=C1[C@H](O)C[C@@H]2[C@](C)(CO)[C@H](O)CC[C@@]2(C)[C@@H]1/C=C/C1=CCOC1=O	Diterpenoids	C=C1[C@H](O)C[C@@H]2[C@](C)(CO)[C@H](O)CC[C@@]2(C)[C@@H]1/C=C/C(=CC)CO	CCC(C)CCC1C(C)CCC2C(C)(C)CCCC12C	20
TKC156168	C20H26O3	InChI=1S/C20H26O3/c1-12(2)13-5-7-16-14(9-13)6-8-17-19(16,3)10-15(21)11-20(17,4)18(22)23/h5,7,9,15,17,21H,1,6,8,10-11H2,2-4H3,(H,22,23)/t15-,17-,19-,20-/m1/s1	C=C(C)c1ccc2c(c1)CC[C@H]1[C@](C)(C(=O)O)C[C@H](O)C[C@]21C	Diterpenoids	C=C(C)c1ccc2c(c1)CC[C@H]1[C@](C)(CO)C[C@H](O)C[C@]21C	CC(C)C1CCC2C(CCC3C(C)(C)CCCC23C)C1	20
TKC155914	C29H42O10	InChI=1S/C29H42O10/c1-15(2)9-22(32)37-20-12-28(13-34-18(6)30)21(11-17(20)5)38-26-24(39-23(33)10-16(3)4)25(36-19(7)31)27(28,8)29(26)14-35-29/h11,15-16,20-21,24-26H,9-10,12-14H2,1-8H3/t20-,21+,24+,25+,26+,27+,28+,29+/m0/s1	CC(=O)OC[C@]12C[C@H](OC(=O)CC(C)C)C(C)=C[C@H]1O[C@@H]1[C@H](OC(=O)CC(C)C)[C@@H](OC(C)=O)[C@@]2(C)[C@@]12CO2	Diterpenoids	CC1=C[C@@H](O)[C@@](CO)([C@@]2(C)[C@H](O)[C@@H](O)[C@@H](O)[C@H]2CO)C[C@@H]1O	CC1CCC(C)(C2(C)CCCC2C)CC1	15
TKC156169	C20H30O7S	InChI=1S/C20H30O7S/c1-12-4-5-16-19(2,8-6-17(22)20(16,3)11-21)14(12)10-15(28(24,25)26)13-7-9-27-18(13)23/h7,14-17,21-22H,1,4-6,8-11H2,2-3H3,(H,24,25,26)/t14-,15+,16+,17+,19-,20-/m0/s1	C=C1CC[C@H]2[C@](C)(CO)[C@H](O)CC[C@@]2(C)[C@H]1C[C@H](C1=CCOC1=O)S(=O)(=O)O	Diterpenoids	C=C1CC[C@H]2[C@](C)(CO)[C@H](O)CC[C@@]2(C)[C@H]1C[C@@H](O)C(=CC)CO	CCC(C)CCC1C(C)CCC2C(C)(C)CCCC12C	20
TKC156170	C20H30O7S	InChI=1S/C20H30O7S/c1-12-4-5-16-19(2,8-6-17(22)20(16,3)11-21)14(12)10-15(28(24,25)26)13-7-9-27-18(13)23/h7,14-17,21-22H,1,4-6,8-11H2,2-3H3,(H,24,25,26)/t14-,15+,16-,17+,19-,20-/m0/s1	C=C1CC[C@@H]2[C@](C)(CO)[C@H](O)CC[C@@]2(C)[C@H]1C[C@H](C1=CCOC1=O)S(=O)(=O)O	Diterpenoids	C=C1CC[C@@H]2[C@](C)(CO)[C@H](O)CC[C@@]2(C)[C@H]1C[C@@H](O)C(=CC)CO	CCC(C)CCC1C(C)CCC2C(C)(C)CCCC12C	20
TKC172902	C21H36O3	InChI=1S/C21H36O3/c1-15(14-18(22)24-6)8-9-17-20(4)12-7-11-19(2,3)16(20)10-13-21(17,5)23/h14,16-17,23H,7-13H2,1-6H3/b15-14+/t16-,17-,20+,21+/m0/s1	COC(=O)/C=C(\C)CC[C@H]1[C@]2(C)CCCC(C)(C)[C@@H]2CC[C@@]1(C)O	Diterpenoids	C/C(=C\CO)CC[C@H]1[C@]2(C)CCCC(C)(C)[C@@H]2CC[C@@]1(C)O	CCC(C)CCC1C(C)CCC2C(C)(C)CCCC12C	20
TKC015306	C20H32O	InChI=1S/C20H32O/c1-17(2)7-5-8-19(4)14(17)6-9-20-11-10-18(3,13-20)16(21)12-15(19)20/h10-11,14-16,21H,5-9,12-13H2,1-4H3	CC1(C)CCCC2(C)C1CCC13C=CC(C)(C1)C(O)CC32	Diterpenoids	CC1(C)CCCC2(C)C1CCC13C=CC(C)(C1)C(O)CC32	CC12CCC3C(CCC4C(C)(C)CCCC43C)(CC1)C2	20
TKC093574	C20H26O6	InChI=1S/C20H26O6/c1-8-9-6-19(14(8)21)17(23)25-10-4-5-18(2,3)12-11(10)20(19,7-24-16(12)22)15-13(9)26-15/h9-16,21-22H,1,4-7H2,2-3H3	C=C1C2CC3(C(=O)OC4CCC(C)(C)C5C(O)OCC3(C3OC23)C45)C1O	Diterpenoids	C=C1C2CC(CO)(C1O)C(CO)(C1C(O)CCC(C)(C)C1CO)CC2O	CC1CC2(C)CC1CCC2(C)C1CCCC(C)(C)C1C	20
TKC156171	C20H30O7S	InChI=1S/C20H30O7S/c1-12-4-5-16-19(2,8-6-17(22)20(16,3)11-21)14(12)10-15(28(24,25)26)13-7-9-27-18(13)23/h7,14-17,21-22H,1,4-6,8-11H2,2-3H3,(H,24,25,26)/t14-,15+,16?,17+,19-,20-/m0/s1	C=C1CCC2[C@](C)(CO)[C@H](O)CC[C@@]2(C)[C@H]1C[C@H](C1=CCOC1=O)S(=O)(=O)O	Diterpenoids	C=C1CCC2[C@](C)(CO)[C@H](O)CC[C@@]2(C)[C@H]1C[C@@H](O)C(=CC)CO	CCC(C)CCC1C(C)CCC2C(C)(C)CCCC12C	20
TKC197961	C33H54O5	InChI=1S/C33H54O5/c1-5-6-7-8-9-10-11-12-13-14-17-24(34)18-15-16-19-27(35)37-29-32-22-31(32,4)26-21-30(2,3)20-25(26)28-33(32,38-28)23-36-29/h25-26,28-29H,5-23H2,1-4H3/t25-,26+,28+,29-,31-,32+,33+/m1/s1	CCCCCCCCCCCCC(=O)CCCCC(=O)O[C@H]1OC[C@]23O[C@H]2[C@@H]2CC(C)(C)C[C@@H]2[C@@]2(C)C[C@@]132	Diterpenoids	CC1(C)C[C@H]2C[C@@](O)(CO)[C@]3(CO)C[C@]3(C)[C@H]2C1	CC1CC2CC(C)(C)CC2C2(C)CC12C	15
TKC156173	C20H30O6S	InChI=1S/C20H30O6S/c1-12-5-6-16-19(2,3)17(21)7-9-20(16,4)14(12)11-15(27(23,24)25)13-8-10-26-18(13)22/h8,14-17,21H,1,5-7,9-11H2,2-4H3,(H,23,24,25)/t14-,15-,16-,17-,20+/m1/s1	C=C1CC[C@@H]2C(C)(C)[C@H](O)CC[C@@]2(C)[C@@H]1C[C@H](C1=CCOC1=O)S(=O)(=O)O	Diterpenoids	C=C1CC[C@@H]2C(C)(C)[C@H](O)CC[C@@]2(C)[C@@H]1C[C@@H](O)C(=CC)CO	CCC(C)CCC1C(C)CCC2C(C)(C)CCCC12C	20
TKC156175	C20H30O6S	InChI=1S/C20H30O6S/c1-12-5-6-16-19(2,3)17(21)7-9-20(16,4)14(12)11-15(27(23,24)25)13-8-10-26-18(13)22/h8,14-17,21H,1,5-7,9-11H2,2-4H3,(H,23,24,25)/t14-,15+,16+,17+,20-/m0/s1	C=C1CC[C@@H]2C(C)(C)[C@H](O)CC[C@@]2(C)[C@H]1C[C@H](C1=CCOC1=O)S(=O)(=O)O	Diterpenoids	C=C1CC[C@@H]2C(C)(C)[C@H](O)CC[C@@]2(C)[C@H]1C[C@@H](O)C(=CC)CO	CCC(C)CCC1C(C)CCC2C(C)(C)CCCC12C	20
TKC004716	C19H20O4	InChI=1S/C19H20O4/c1-9-8-23-18-10-4-5-11-15(12(20)6-7-19(11,2)3)14(10)17(22)16(21)13(9)18/h4-5,9,12,20H,6-8H2,1-3H3/t9-,12+/m0/s1	C[C@H]1COC2=C1C(=O)C(=O)c1c2ccc2c1[C@H](O)CCC2(C)C	Diterpenoids	C[C@@H](CO)C1C(O)c2ccc3c(c2C(O)C1O)[C@H](O)CCC3(C)C	CC(C)C1CCC2C(CCC3C2CCCC3(C)C)C1	19
TKC197963	C20H32O2	InChI=1S/C20H32O2/c1-12-13-5-6-15-19(4)14(18(2,3)9-8-16(19)21)7-10-20(15,11-13)17(12)22/h13-17,21-22H,1,5-11H2,2-4H3/t13-,14-,15+,16+,17+,19-,20-/m1/s1	C=C1[C@@H]2CC[C@@H]3[C@@](CC[C@@H]4C(C)(C)CC[C@H](O)[C@]43C)(C2)[C@H]1O	Diterpenoids	C=C1[C@@H]2CC[C@@H]3[C@@](CC[C@@H]4C(C)(C)CC[C@H](O)[C@]43C)(C2)[C@H]1O	CC1CC23CCC4C(C)(C)CCCC4(C)C2CCC1C3	20
TKC003066	C20H34O2	InChI=1S/C20H34O2/c1-15-8-6-9-16(2)11-12-17-14-18(22-19(17,3)4)20(5,21)13-7-10-15/h9-10,17-18,21H,6-8,11-14H2,1-5H3/b15-10-,16-9-	C/C1=C/CCC(C)(O)C2CC(CC/C(C)=C\CC1)C(C)(C)O2	Diterpenoids	C/C1=C/CCC(C)(O)C(O)CC(C(C)(C)O)CC/C(C)=C\CC1	CC1CCCC(C)CCC(C(C)C)CCC(C)CCC1	20
TKC156176	C20H30O6S	InChI=1S/C20H30O6S/c1-12-5-6-16-19(2,3)17(21)7-9-20(16,4)14(12)11-15(27(23,24)25)13-8-10-26-18(13)22/h8,14-17,21H,1,5-7,9-11H2,2-4H3,(H,23,24,25)/t14-,15+,16+,17-,20+/m1/s1	C=C1CC[C@H]2C(C)(C)[C@H](O)CC[C@@]2(C)[C@@H]1C[C@@H](C1=CCOC1=O)S(=O)(=O)O	Diterpenoids	C=C1CC[C@H]2C(C)(C)[C@H](O)CC[C@@]2(C)[C@@H]1C[C@H](O)C(=CC)CO	CCC(C)CCC1C(C)CCC2C(C)(C)CCCC12C	20
TKC007912	C20H30O2	InChI=1S/C20H30O2/c1-12(2)13-6-7-15-14(10-13)16(21)11-17-19(3,4)18(22)8-9-20(15,17)5/h10,15,17-18,22H,6-9,11H2,1-5H3	CC(C)=C1C=C2C(=O)CC3C(C)(C)C(O)CCC3(C)C2CC1	Diterpenoids	CC(C)=C1C=C2C(O)CC3C(C)(C)C(O)CCC3(C)C2CC1	CC(C)C1CCC2C(CCC3C(C)(C)CCCC23C)C1	20
TKC004486	C22H24O7	InChI=1S/C22H24O7/c1-12(23)28-18-8-15-20(25)29-16(13-6-7-26-10-13)9-21(15,2)17-5-3-4-14-19(24)27-11-22(14,17)18/h4,6-7,10,15-18H,3,5,8-9,11H2,1-2H3	CC(=O)OC1CC2C(=O)OC(c3ccoc3)CC2(C)C2CCC=C3C(=O)OCC312	Diterpenoids	C=CC(=C)C(O)CC1(C)C(CO)CC(O)C2(C)C(CO)=CCCC12	CCC(C)CCC1(C)C(C)CCC2(C)C(C)CCCC12	20
TKC122109	C20H32O	InChI=1S/C20H32O/c1-14-7-10-20-12-15(14)11-16(20)5-6-17-18(2,13-21)8-4-9-19(17,20)3/h15-17,21H,1,4-13H2,2-3H3/t15-,16?,17+,18-,19+,20-/m1/s1	C=C1CC[C@@]23C[C@H]1CC2CC[C@H]1[C@@](C)(CO)CCC[C@@]13C	Diterpenoids	C=C1CC[C@@]23C[C@H]1CC2CC[C@H]1[C@@](C)(CO)CCC[C@@]13C	CC1CCC23CC1CC2CCC1C(C)(C)CCCC13C	20
TKC168993	C26H41NO8	InChI=1S/C26H41NO8/c1-6-27-11-23(12-32-3)8-7-17(29)25-15-9-14-16(33-4)10-24(34-5,18(15)19(14)35-13(2)28)26(31,22(25)27)21(30)20(23)25/h14-22,29-31H,6-12H2,1-5H3/t14-,15-,16+,17+,18-,19+,20-,21+,22+,23+,24-,25+,26-/m1/s1	CCN1C[C@]2(COC)CC[C@H](O)[C@@]34[C@@H]5C[C@H]6[C@H](OC(C)=O)[C@@H]5[C@](OC)(C[C@@H]6OC)[C@@](O)([C@@H](O)[C@H]23)[C@@H]14	Diterpenoids	C[C@]1(CO)CC[C@H](O)[C@]23C[C@](O)([C@@H](O)[C@H]12)[C@@]1(O)C[C@H](O)[C@H]2C[C@@H]3[C@@H]1[C@H]2O	CC1(C)CCCC23CC(CC12)C1CCC2CC1C3C2	19
TKC149829	C20H28O6	InChI=1S/C20H28O6/c1-9-10-4-5-11-18-8-26-20(25,19(11,14(9)22)15(10)23)16(24)13(18)17(2,3)7-6-12(18)21/h10-13,15-16,21,23-25H,1,4-8H2,2-3H3/t10-,11?,12+,13?,15?,16-,18?,19+,20?/m0/s1	C=C1C(=O)[C@@]23C(O)[C@H]1CCC2C12COC3(O)[C@@H](O)C1C(C)(C)CC[C@H]2O	Diterpenoids	C=C1C(O)[C@]23C(O)[C@@H](O)C4C(C)(C)CC[C@@H](O)C4(CO)C2CC[C@@H]1C3O	CC1CC23CCC4C(C)(C)CCCC4(C)C2CCC1C3	20
TKC166328	C20H32O3	InChI=1S/C20H32O3/c1-14(10-13-21)8-11-20(4)16(18(22)23)9-12-19(3)15(2)6-5-7-17(19)20/h6,10,16-17,21H,5,7-9,11-13H2,1-4H3,(H,22,23)/b14-10+/t16-,17-,19-,20+/m0/s1	CC1=CCC[C@@H]2[C@](C)(CC/C(C)=C/CO)[C@H](C(=O)O)CC[C@@]12C	Diterpenoids	CC1=CCC[C@@H]2[C@](C)(CC/C(C)=C/CO)[C@H](CO)CC[C@@]12C	CCC(C)CCC1(C)C(C)CCC2(C)C(C)CCCC12	20
Unknown	C28H40O10	InChI=1S/C28H40O10/c1-12-20(36-15(4)30)11-21(33)28(9)22(12)24(34)18-10-19(35-14(3)29)13(2)23(27(18,7)8)25(37-16(5)31)26(28)38-17(6)32/h18-22,24-26,33-34H,1,10-11H2,2-9H3/t18-,19-,20-,21-,22-,24+,25+,26-,28+/m0/s1	C=C1[C@@H](OC(C)=O)C[C@H](O)[C@@]2(C)[C@@H](OC(C)=O)[C@H](OC(C)=O)C3=C(C)[C@@H](OC(C)=O)C[C@@H]([C@@H](O)[C@H]12)C3(C)C	Diterpenoids	C=C1[C@@H](O)C[C@H](O)[C@@]2(C)[C@@H](O)[C@H](O)C3=C(C)[C@@H](O)C[C@@H]([C@@H](O)[C@H]12)C3(C)C	CC1CCCC2(C)CCC3C(C)CCC(CC12)C3(C)C	20
TKC012163	C26H40N5	InChI=1S/C26H40N5/c1-18(12-15-31-17-30(6)24-22(31)23(27)28-16-29-24)8-10-20-19(2)9-11-21-25(3,4)13-7-14-26(20,21)5/h12,16-17,21H,7-11,13-15H2,1-6H3,(H2,27,28,29)/q+1/b18-12+	CC1=C(CC/C(C)=C/C[n+]2cn(C)c3ncnc(N)c32)C2(C)CCCC(C)(C)C2CC1	Diterpenoids	CC1=C(CC/C(C)=C/CO)C2(C)CCCC(C)(C)C2CC1	CCC(C)CCC1C(C)CCC2C(C)(C)CCCC12C	20
TKC156180	C20H30O6S	InChI=1S/C20H30O6S/c1-12-5-6-16-19(2,3)17(21)7-9-20(16,4)14(12)11-15(27(23,24)25)13-8-10-26-18(13)22/h8,14-17,21H,1,5-7,9-11H2,2-4H3,(H,23,24,25)/t14?,15-,16?,17+,20-/m0/s1	C=C1CCC2C(C)(C)[C@H](O)CC[C@@]2(C)C1C[C@@H](C1=CCOC1=O)S(=O)(=O)O	Diterpenoids	C=C1CCC2C(C)(C)[C@H](O)CC[C@@]2(C)C1C[C@H](O)C(=CC)CO	CCC(C)CCC1C(C)CCC2C(C)(C)CCCC12C	20
Unknown	C28H40O10	InChI=1S/C28H40O10/c1-12-20(36-15(4)30)11-21(33)28(9)22(12)24(34)18-10-19(35-14(3)29)13(2)23(27(18,7)8)25(37-16(5)31)26(28)38-17(6)32/h18-22,24-26,33-34H,1,10-11H2,2-9H3/t18-,19+,20+,21+,22-,24-,25-,26+,28-/m1/s1	C=C1[C@@H](OC(C)=O)C[C@H](O)[C@]2(C)[C@H]1[C@H](O)[C@H]1C[C@H](OC(C)=O)C(C)=C([C@@H](OC(C)=O)[C@@H]2OC(C)=O)C1(C)C	Diterpenoids	C=C1[C@@H]2[C@H](O)[C@H]3C[C@H](O)C(C)=C([C@@H](O)[C@H](O)[C@]2(C)[C@@H](O)C[C@@H]1O)C3(C)C	CC1CCCC2(C)CCC3C(C)CCC(CC12)C3(C)C	20
TKC166345	C20H28O3	InChI=1S/C20H28O3/c1-14-10-17(22)11-19(3)18(14)5-4-15(2)20(19,13-21)8-6-16-7-9-23-12-16/h7,9-10,12,15,18,21H,4-6,8,11,13H2,1-3H3/t15-,18-,19-,20+/m0/s1	CC1=CC(=O)C[C@@]2(C)[C@H]1CC[C@H](C)[C@]2(CO)CCc1ccoc1	Diterpenoids	C=CC(=C)CC[C@@]1(CO)[C@@H](C)CC[C@H]2C(C)=CC(O)C[C@@]21C	CCC(C)CCC1(C)C(C)CCC2C(C)CCCC21C	20
TKC012167	C16H14O3	InChI=1S/C16H14O3/c1-8-4-11-9(5-13(8)17)10-6-15(19)16(2,3)12(10)7-14(11)18/h4-7,17H,1-3H3	Cc1cc2c(cc1O)C1=CC(=O)C(C)(C)C1=CC2=O	Diterpenoids	Cc1cc2c(cc1O)C1=CC(O)C(C)(C)C1=CC2O	CC1CCC2C(CCC3C2CCC3(C)C)C1	16
TKC012172	C17H18O4	InChI=1S/C17H18O4/c1-8-5-9-10(6-13(8)21-4)14-11(7-12(9)18)17(2,3)16(20)15(14)19/h5-7,16,18,20H,1-4H3	COc1cc2c3c(cc(O)c2cc1C)C(C)(C)C(O)C3=O	Diterpenoids	Cc1cc2c(O)cc3c(c2cc1O)C(O)C(O)C3(C)C	CC1CCC2C(CCC3C2CCC3(C)C)C1	16
TKC189725	C22H34O4	InChI=1S/C22H34O4/c1-14-7-8-19-22(6,26-19)12-9-17-16(14)13-21(17,5)18(24)10-11-20(3,4)25-15(2)23/h16-17,19H,1,7-13H2,2-6H3/t16-,17-,19-,21-,22-/m1/s1	C=C1CC[C@H]2O[C@]2(C)CC[C@@H]2[C@@H]1C[C@@]2(C)C(=O)CCC(C)(C)OC(C)=O	Diterpenoids	C=C1CCC[C@](C)(O)CC[C@@H]2[C@@H]1C[C@@]2(C)C(O)CCC(C)(C)O	CC(C)CCCC1(C)CC2C(C)CCCC(C)CCC21	20
TKC156181	C20H30O6S	InChI=1S/C20H30O6S/c1-12-5-6-16-19(2,3)17(21)7-9-20(16,4)14(12)11-15(27(23,24)25)13-8-10-26-18(13)22/h8,14-17,21H,1,5-7,9-11H2,2-4H3,(H,23,24,25)/t14?,15-,16?,17-,20+/m1/s1	C=C1CCC2C(C)(C)[C@H](O)CC[C@@]2(C)C1C[C@H](C1=CCOC1=O)S(=O)(=O)O	Diterpenoids	C=C1CCC2C(C)(C)[C@H](O)CC[C@@]2(C)C1C[C@@H](O)C(=CC)CO	CCC(C)CCC1C(C)CCC2C(C)(C)CCCC12C	20
TKC007917	C11H10O4	InChI=1S/C11H10O4/c12-8-3-1-7(2-4-8)10-5-9(13)6-11(14)15-10/h1-4,6,10,12-13H,5H2	O=C1C=C(O)CC(c2ccc(O)cc2)O1	Diterpenoids	OCCC(O)CC(O)c1ccc(O)cc1	CCCCCC1CCCCC1	11
TKC105104	C32H50O13	InChI=1S/C32H50O13/c1-15-11-31-9-5-18-29(2,7-4-8-30(18,3)28(40)41)19(31)6-10-32(15,14-31)45-27-25(23(38)21(36)17(13-34)43-27)44-26-24(39)22(37)20(35)16(12-33)42-26/h16-27,33-39H,1,4-14H2,2-3H3,(H,40,41)/t16-,17-,18-,19-,20+,21+,22-,23-,24-,25-,26-,27-,29+,30+,31+,32-/m0/s1	C=C1C[C@@]23CC[C@H]4[C@@](C)(CCC[C@@]4(C)C(=O)O)[C@@H]2CC[C@]1(O[C@@H]1O[C@@H](CO)[C@@H](O)[C@H](O)[C@@H]1O[C@@H]1O[C@@H](CO)[C@@H](O)[C@H](O)[C@@H]1O)C3	Diterpenoids	C=C1C[C@@]23CC[C@@H]4[C@](C)(CO)CCC[C@@]4(C)[C@@H]2CC[C@]1(O)C3	CC1CC23CCC4C(C)(C)CCCC4(C)C2CCC1C3	20
TKC092225	C38H60O18	InChI=1S/C38H60O18/c1-16-11-37-9-5-20-35(2,7-4-8-36(20,3)34(50)55-32-28(48)26(46)23(43)18(13-40)52-32)21(37)6-10-38(16,15-37)56-33-29(49)30(24(44)19(14-41)53-33)54-31-27(47)25(45)22(42)17(12-39)51-31/h17-33,39-49H,1,4-15H2,2-3H3/t17-,18-,19-,20+,21+,22-,23-,24-,25+,26+,27-,28-,29-,30+,31+,32+,33+,35-,36-,37-,38+/m1/s1	C=C1C[C@@]23CC[C@H]4[C@@](C)(CCC[C@@]4(C)C(=O)O[C@@H]4O[C@H](CO)[C@@H](O)[C@H](O)[C@H]4O)[C@@H]2CC[C@]1(O[C@@H]1O[C@H](CO)[C@@H](O)[C@H](O[C@@H]2O[C@H](CO)[C@@H](O)[C@H](O)[C@H]2O)[C@H]1O)C3	Diterpenoids	C=C1C[C@@]23CC[C@@H]4[C@](C)(CO)CCC[C@@]4(C)[C@@H]2CC[C@]1(O)C3	CC1CC23CCC4C(C)(C)CCCC4(C)C2CCC1C3	20
TKC076044	C40H48O8	InChI=1S/C40H48O8/c1-17(2)19-26(41)25-24(30(45)27(19)42)39(10)16-12-14-37(7,8)34(39)35(47)40(25)23-21-22(29(44)28(43)20(18(3)4)32(21)48-40)38(9)15-11-13-36(5,6)33(38)31(23)46/h17-18,33-34,41,44H,11-16H2,1-10H3/t33-,34-,38+,39+,40+/m0/s1	CC(C)C1=C(O)C2=C(C(=O)C1=O)[C@@]1(C)CCCC(C)(C)[C@@H]1C(=O)[C@]21OC2=C(C(C)C)C(=O)C(O)=C3C2=C1C(=O)[C@H]1C(C)(C)CCC[C@]31C	Diterpenoids	CC(C)C1=C(O)C2C(=C(O)C1O)[C@@]1(C)CCCC(C)(C)[C@@H]1C(O)C2[C@@]1(O)C2=C(C(O)C(O)C(C(C)C)=C2O)[C@@]2(C)CCCC(C)(C)[C@@H]2C1O	CC(C)C1CCC2C(C1)C(C1CC3C(C)(C)CCCC3(C)C3CCC(C(C)C)CC13)CC1C(C)(C)CCCC21C	40
TKC013624	C26H41N5O	InChI=1S/C26H41N5O/c1-18(12-15-31(17-32)22-23(27)29-16-30-24(22)28-6)10-13-25(4)20(3)11-14-26(5)19(2)8-7-9-21(25)26/h8,12,16-17,20-21H,7,9-11,13-15H2,1-6H3,(H3,27,28,29,30)/b18-12+/t20-,21-,25+,26-/m0/s1	CNc1ncnc(N)c1N(C=O)C/C=C(\C)CC[C@]1(C)[C@@H](C)CC[C@@]2(C)C(C)=CCC[C@@H]12	Diterpenoids	CC1=CCC[C@H]2[C@](C)(CC/C(C)=C/CO)[C@@H](C)CC[C@@]12C	CCC(C)CCC1(C)C(C)CCC2(C)C(C)CCCC12	20
TKC004521	C20H28O4	InChI=1S/C20H28O4/c1-13-16(21)11-20(3)15(18(22)23)5-4-6-17(20)19(13,2)9-7-14-8-10-24-12-14/h5,8,10,12-13,16-17,21H,4,6-7,9,11H2,1-3H3,(H,22,23)	CC1C(O)CC2(C)C(C(=O)O)=CCCC2C1(C)CCc1ccoc1	Diterpenoids	C=CC(=C)CCC1(C)C(C)C(O)CC2(C)C(CO)=CCCC21	CCC(C)CCC1(C)C(C)CCC2(C)C(C)CCCC12	20
TKC121919	C24H36O6	InChI=1S/C24H36O6/c1-14(2)18-13-20-23(6,29-20)12-8-9-15(3)10-11-19-24(7,30-19)22(28-17(5)26)21(18)27-16(4)25/h9,13-14,19-22H,8,10-12H2,1-7H3/b15-9+,18-13-/t19-,20-,21-,22+,23-,24+/m0/s1	CC(=O)O[C@@H]1[C@@H](OC(C)=O)/C(C(C)C)=C\[C@@H]2O[C@@]2(C)CC/C=C(\C)CC[C@@H]2O[C@]21C	Diterpenoids	C/C1=C\CC[C@H](C)[C@@H](O)/C=C(/C(C)C)[C@H](O)[C@@H](O)[C@](C)(O)CCC1	CC1CCCC(C)CCC(C(C)C)CCC(C)CCC1	20
TKC009723	C20H32O2	InChI=1S/C20H32O2/c1-6-19(4)10-7-14-13(12-19)15(21)11-16-18(2,3)9-8-17(22)20(14,16)5/h6,12,14-17,21-22H,1,7-11H2,2-5H3	C=CC1(C)C=C2C(O)CC3C(C)(C)CCC(O)C3(C)C2CC1	Diterpenoids	C=CC1(C)C=C2C(O)CC3C(C)(C)CCC(O)C3(C)C2CC1	CCC1(C)CCC2C(CCC3C(C)(C)CCCC23C)C1	20
TKC007927	C20H26O3	InChI=1S/C20H26O3/c1-12(2)13-5-6-15-14(9-13)16(22)10-17-19(15,3)8-7-18(23)20(17,4)11-21/h5-6,9,12,17,21H,7-8,10-11H2,1-4H3/t17-,19-,20-/m1/s1	CC(C)c1ccc2c(c1)C(=O)C[C@H]1[C@@](C)(CO)C(=O)CC[C@]21C	Diterpenoids	CC(C)c1ccc2c(c1)C(O)C[C@H]1[C@@](C)(CO)C(O)CC[C@]21C	CC(C)C1CCC2C(CCC3C(C)(C)CCCC23C)C1	20
TKC007933	C20H26O3	InChI=1S/C20H26O3/c1-12(2)13-5-7-15-14(11-13)6-8-16-19(15,3)10-9-17(21)20(16,4)18(22)23/h5,7,11,16-17,21H,1,6,8-10H2,2-4H3,(H,22,23)	C=C(C)c1ccc2c(c1)CCC1C2(C)CCC(O)C1(C)C(=O)O	Diterpenoids	C=C(C)c1ccc2c(c1)CCC1C2(C)CCC(O)C1(C)CO	CC(C)C1CCC2C(CCC3C(C)(C)CCCC23C)C1	20
TKC014189	C30H40O12	InChI=1S/C30H40O12/c1-14-23(36)12-24(37)21(13-38-16(3)31)10-26(40-18(5)33)22-11-25(39-17(4)32)15(2)27(30(22,8)9)29(42-20(7)35)28(14)41-19(6)34/h10,22-23,25-26,29,36H,11-13H2,1-9H3/b21-10-,28-14+	CC(=O)OC/C1=C/C(OC(C)=O)C2CC(OC(C)=O)C(C)=C(C(OC(C)=O)/C(OC(C)=O)=C(/C)C(O)CC1=O)C2(C)C	Diterpenoids	CC1=C2C(O)/C(O)=C(/C)C(O)CC(O)/C(CO)=C\C(O)C(CC1O)C2(C)C	CC1CCCC(C)CCC2C(C)CCC(CC1)C2(C)C	20
TKC166390	C20H30O2	InChI=1S/C20H30O2/c1-13-6-8-17-18(20(17,4)5)12-15(3)19(22)9-7-14(2)11-16(21)10-13/h7,10,12,16-18,21H,6,8-9,11H2,1-5H3/t16-,17+,18-/m0/s1	CC1=C[C@H](O)CC(C)=CCC(=O)C(C)=C[C@H]2[C@@H](CC1)C2(C)C	Diterpenoids	CC1=C[C@H](O)CC(C)=CCC(O)C(C)=C[C@H]2[C@@H](CC1)C2(C)C	CC1CCCC(C)CCC2C(CC(C)CCC1)C2(C)C	20
TKC166394	C21H38O3	InChI=1S/C21H38O3/c1-15(14-18(22)24-6)8-9-17-20(4)12-7-11-19(2,3)16(20)10-13-21(17,5)23/h15-17,23H,7-14H2,1-6H3/t15-,16-,17+,20-,21+/m0/s1	COC(=O)C[C@@H](C)CC[C@@H]1[C@@]2(C)CCCC(C)(C)[C@@H]2CC[C@@]1(C)O	Diterpenoids	C[C@H](CCO)CC[C@@H]1[C@@]2(C)CCCC(C)(C)[C@@H]2CC[C@@]1(C)O	CCC(C)CCC1C(C)CCC2C(C)(C)CCCC12C	20
TKC094927	C44H53NO14	InChI=1S/C44H53NO14/c1-8-15-31(49)45-33(26-16-11-9-12-17-26)34(50)40(53)57-28-21-44(54)38(58-39(52)27-18-13-10-14-19-27)36-42(7,29(48)20-30-43(36,22-55-30)59-25(4)47)37(51)35(56-24(3)46)32(23(28)2)41(44,5)6/h9-14,16-19,28-30,33-36,38,48,50,54H,8,15,20-22H2,1-7H3,(H,45,49)/t28-,29-,30+,33-,34+,35+,36-,38+,42+,43-,44+/m0/s1	CCCC(=O)N[C@@H](c1ccccc1)[C@@H](O)C(=O)O[C@H]1C[C@@]2(O)[C@H](OC(=O)c3ccccc3)[C@@H]3[C@]4(OC(C)=O)CO[C@@H]4C[C@H](O)[C@@]3(C)C(=O)[C@H](OC(C)=O)C(=C1C)C2(C)C	Diterpenoids	CC1=C2[C@@H](O)C(O)[C@@]3(C)[C@H]([C@@H](O)[C@](O)(C[C@@H]1O)C2(C)C)[C@](O)(CO)[C@H](O)C[C@@H]3O	CC1CCCC2(C)CCC3C(C)CCC(CC12)C3(C)C	20
TKC121935	C19H28O3	InChI=1S/C19H28O3/c1-12-15-13(20)9-17-6-5-16(2,10-17)4-3-14(17)18(15)7-8-19(12,21)22-11-18/h5-6,12-15,20-21H,3-4,7-11H2,1-2H3/t12-,13+,14-,15+,16-,17-,18-,19+/m0/s1	C[C@H]1[C@@H]2[C@H](O)C[C@]34C=C[C@](C)(CC[C@@H]3[C@@]23CC[C@@]1(O)OC3)C4	Diterpenoids	C[C@@H]1C(O)CC[C@@]2(CO)[C@H]1[C@H](O)C[C@]13C=C[C@](C)(CC[C@@H]12)C3	CC1CCCC2(C)C1CCC13CCC(C)(CCC12)C3	19
TKC094945	C54H55NO15	InChI=1S/C54H55NO15/c1-30-37(67-50(63)42(58)41(33-19-11-7-12-20-33)55-47(60)34-21-13-8-14-22-34)28-54(64)46(69-49(62)36-25-17-10-18-26-36)44-52(6,45(59)43(66-31(2)56)40(30)51(54,4)5)38(68-48(61)35-23-15-9-16-24-35)27-39-53(44,29-65-39)70-32(3)57/h7-26,37-39,41-44,46,58,64H,27-29H2,1-6H3,(H,55,60)/t37-,38-,39+,41-,42+,43+,44-,46+,52+,53-,54+/m0/s1	CC(=O)O[C@H]1C(=O)[C@]2(C)[C@@H](OC(=O)c3ccccc3)C[C@H]3OC[C@@]3(OC(C)=O)[C@H]2[C@@H](OC(=O)c2ccccc2)[C@]2(O)C[C@H](OC(=O)[C@H](O)[C@@H](NC(=O)c3ccccc3)c3ccccc3)C(C)=C1C2(C)C	Diterpenoids	CC1=C2[C@@H](O)C(O)[C@@]3(C)[C@H]([C@@H](O)[C@](O)(C[C@@H]1O)C2(C)C)[C@](O)(CO)[C@H](O)C[C@@H]3O	CC1CCCC2(C)CCC3C(C)CCC(CC12)C3(C)C	20
TKC166412	C20H32O	InChI=1S/C20H32O/c1-14-9-10-18-20(3,21-18)12-11-17-16(14)13-19(17,2)15-7-5-4-6-8-15/h15-18H,1,4-13H2,2-3H3/t16-,17-,18+,19+,20-/m1/s1	C=C1CC[C@@H]2O[C@]2(C)CC[C@@H]2[C@@H]1C[C@@]2(C)C1CCCCC1	Diterpenoids	C=C1CCC[C@](C)(O)CC[C@@H]2[C@@H]1C[C@@]2(C)C1CCCCC1	CC1CCCC(C)C2CC(C)(C3CCCCC3)C2CC1	20
TKC094985	C48H53NO14	InChI=1S/C48H53NO14/c1-26-32(61-44(57)37(53)36(29-17-11-8-12-18-29)49(7)42(55)30-19-13-9-14-20-30)24-48(58)41(62-43(56)31-21-15-10-16-22-31)39-46(6,33(52)23-34-47(39,25-59-34)63-28(3)51)40(54)38(60-27(2)50)35(26)45(48,4)5/h8-22,32-34,36-39,41,52-53,58H,23-25H2,1-7H3/t32-,33-,34+,36-,37+,38+,39-,41+,46+,47-,48+/m0/s1	CC(=O)O[C@H]1C(=O)[C@@]2(C)[C@H]([C@@H](OC(=O)c3ccccc3)[C@]3(O)C[C@H](OC(=O)[C@H](O)[C@H](c4ccccc4)N(C)C(=O)c4ccccc4)C(C)=C1C3(C)C)[C@]1(OC(C)=O)CO[C@@H]1C[C@@H]2O	Diterpenoids	CC1=C2[C@@H](O)C(O)[C@@]3(C)[C@H]([C@@H](O)[C@](O)(C[C@@H]1O)C2(C)C)[C@](O)(CO)[C@H](O)C[C@@H]3O	CC1CCCC2(C)CCC3C(C)CCC(CC12)C3(C)C	20
TKC014693	C26H38O8	InChI=1S/C26H38O8/c1-12-18(30)9-10-26(8)21(12)23(33-15(4)28)17-11-19(32-14(3)27)13(2)20(25(17,6)7)22(31)24(26)34-16(5)29/h17-19,21-24,30-31H,1,9-11H2,2-8H3/t17-,18-,19-,21-,22+,23+,24-,26+/m0/s1	C=C1[C@@H](O)CC[C@@]2(C)[C@@H](OC(C)=O)[C@H](O)C3=C(C)[C@@H](OC(C)=O)C[C@@H]([C@@H](OC(C)=O)[C@H]12)C3(C)C	Diterpenoids	C=C1[C@@H](O)CC[C@@]2(C)[C@@H](O)[C@H](O)C3=C(C)[C@@H](O)C[C@@H]([C@@H](O)[C@H]12)C3(C)C	CC1CCCC2(C)CCC3C(C)CCC(CC12)C3(C)C	20
TKC076051	C20H30O3	InChI=1S/C20H30O3/c1-12-13-5-6-15-18(2)8-4-9-19(3,17(22)23)14(18)7-10-20(15,11-13)16(12)21/h13-16,21H,1,4-11H2,2-3H3,(H,22,23)/t13-,14-,15-,16-,18+,19+,20+/m0/s1	C=C1[C@H]2CC[C@H]3[C@]4(C)CCC[C@@](C)(C(=O)O)[C@H]4CC[C@]3(C2)[C@H]1O	Diterpenoids	C=C1[C@H]2CC[C@H]3[C@]4(C)CCC[C@@](C)(CO)[C@H]4CC[C@]3(C2)[C@H]1O	CC1CC23CCC4C(C)(C)CCCC4(C)C2CCC1C3	20
TKC007943	C21H28O3	InChI=1S/C21H28O3/c1-12(2)13-9-14-15(10-16(13)23-5)21-8-6-7-20(3,4)18(21)11-17(14)24-19(21)22/h9-10,12,17-18H,6-8,11H2,1-5H3	COc1cc2c(cc1C(C)C)C1CC3C(C)(C)CCCC23C(=O)O1	Diterpenoids	CC(C)c1cc2c(cc1O)C1(CO)CCCC(C)(C)C1CC2O	CC(C)C1CCC2C(CCC3C(C)(C)CCCC23C)C1	20
TKC009726	C20H30O2	InChI=1S/C20H30O2/c1-6-19(4)10-7-14-13(12-19)15(21)11-16-18(2,3)9-8-17(22)20(14,16)5/h6,12,14-16,21H,1,7-11H2,2-5H3	C=CC1(C)C=C2C(O)CC3C(C)(C)CCC(=O)C3(C)C2CC1	Diterpenoids	C=CC1(C)C=C2C(O)CC3C(C)(C)CCC(O)C3(C)C2CC1	CCC1(C)CCC2C(CCC3C(C)(C)CCCC23C)C1	20
TKC004560	C29H36O5	InChI=1S/C29H36O5/c1-20-9-8-12-22-26(2)15-16-29(18-25(31)32-19-29)34-27(26,3)17-23(28(20,22)4)33-24(30)14-13-21-10-6-5-7-11-21/h5-7,10-11,13-14,22-23H,1,8-9,12,15-19H2,2-4H3/b14-13+/t22-,23+,26-,27+,28+,29-/m1/s1	C=C1CCC[C@H]2[C@@]1(C)[C@@H](OC(=O)/C=C/c1ccccc1)C[C@]1(C)O[C@@]3(CC[C@]21C)COC(=O)C3	Diterpenoids	C=C1CCC[C@H]2[C@@]1(C)[C@@H](O)C[C@](C)(O)[C@]2(C)CC[C@@](C)(O)CCO	CCC(C)CCC1(C)C(C)CCC2(C)C(C)CCCC12	20
TKC010975	C22H36O3	InChI=1S/C22H36O3/c1-15(10-13-23)8-9-18-16(2)14-19(25-17(3)24)20-21(4,5)11-7-12-22(18,20)6/h10,19-20,23H,7-9,11-14H2,1-6H3/b15-10+	CC(=O)OC1CC(C)=C(CC/C(C)=C/CO)C2(C)CCCC(C)(C)C12	Diterpenoids	CC1=C(CC/C(C)=C/CO)C2(C)CCCC(C)(C)C2C(O)C1	CCC(C)CCC1C(C)CCC2C(C)(C)CCCC12C	20
TKC010976	C20H30O3	InChI=1S/C20H30O3/c1-13(11-18(22)23)7-8-15-14(2)16(21)12-17-19(3,4)9-6-10-20(15,17)5/h11,17H,6-10,12H2,1-5H3,(H,22,23)/b13-11-	CC1=C(CC/C(C)=C\C(=O)O)C2(C)CCCC(C)(C)C2CC1=O	Diterpenoids	CC1=C(CC/C(C)=C\CO)C2(C)CCCC(C)(C)C2CC1O	CCC(C)CCC1C(C)CCC2C(C)(C)CCCC12C	20
TKC204723	C25H38O5	InChI=1S/C25H38O5/c1-7-17(3)23(29)30-21-12-13-24(5)19(10-8-16(2)14-22(27)28)18(4)9-11-20(24)25(21,6)15-26/h7,14,19-21,26H,4,8-13,15H2,1-3,5-6H3,(H,27,28)/b16-14+,17-7-/t19-,20+,21-,24+,25-/m1/s1	C=C1CC[C@H]2[C@@](C)(CC[C@@H](OC(=O)/C(C)=C\C)[C@]2(C)CO)[C@@H]1CC/C(C)=C/C(=O)O	Diterpenoids	C=C1CC[C@@H]2[C@@](C)(CO)[C@H](O)CC[C@@]2(C)[C@@H]1CC/C(C)=C/CO	CCC(C)CCC1C(C)CCC2C(C)(C)CCCC12C	20
TKC183674	C20H30O2	InChI=1S/C20H30O2/c1-5-18(2)10-11-19(3)14(12-18)8-9-20(4)15(13-21)16(22)6-7-17(19)20/h5,13-14,17,21H,1,6-12H2,2-4H3/b15-13+/t14-,17+,18-,19-,20+/m1/s1	C=C[C@]1(C)CC[C@]2(C)[C@H](CC[C@@]3(C)/C(=C/O)C(=O)CC[C@@H]23)C1	Diterpenoids	C=C[C@]1(C)CC[C@]2(C)[C@H](CC[C@@]3(C)/C(=C/O)C(O)CC[C@@H]23)C1	CCC1(C)CCC2(C)C(CCC3(C)C(C)CCCC32)C1	20
TKC010977	C22H34O3	InChI=1S/C22H34O3/c1-15(10-13-25-17(3)23)8-9-18-16(2)19(24)14-20-21(4,5)11-7-12-22(18,20)6/h10,20H,7-9,11-14H2,1-6H3/b15-10-	CC(=O)OC/C=C(/C)CCC1=C(C)C(=O)CC2C(C)(C)CCCC12C	Diterpenoids	CC1=C(CC/C(C)=C\CO)C2(C)CCCC(C)(C)C2CC1O	CCC(C)CCC1C(C)CCC2C(C)(C)CCCC12C	20
TKC189744	C24H37NO3	InChI=1S/C24H37NO3/c1-20(2)27-13-24(28-20)14-6-9-22(19(24)26)15-11-16-21(3)7-5-8-23(16,17(22)10-14)18(15)25(4)12-21/h14-19,26H,5-13H2,1-4H3/t14-,15-,16+,17+,18+,19-,21-,22-,23-,24-/m0/s1	CN1C[C@]2(C)CCC[C@@]34[C@@H]5C[C@@H]6CC[C@]5([C@H](O)[C@]65COC(C)(C)O5)[C@@H](C[C@H]23)[C@@H]14	Diterpenoids	CC1(C)CCC[C@]23C[C@H](C[C@H]12)[C@@]12CC[C@@H](C[C@@H]31)[C@](C)(O)[C@H]2O	CC1CC23CCC1CC2C12CCCC(C)(C)C1CC3C2	20
TKC191009	C26H44O3	InChI=1S/C26H44O3/c1-8-18(2)17-24(28)29-16-14-19(3)9-11-21-20(4)10-12-22-25(5,6)23(27)13-15-26(21,22)7/h10,14,18,21-23,27H,8-9,11-13,15-17H2,1-7H3/b19-14+/t18-,21+,22+,23-,26-/m0/s1	CC[C@H](C)CC(=O)OC/C=C(\C)CC[C@@H]1C(C)=CC[C@@H]2C(C)(C)[C@@H](O)CC[C@@]12C	Diterpenoids	CC1=CC[C@@H]2C(C)(C)[C@@H](O)CC[C@@]2(C)[C@@H]1CC/C(C)=C/CO	CCC(C)CCC1C(C)CCC2C(C)(C)CCCC12C	20
TKC189747	C20H30O5	InChI=1S/C20H30O5/c1-13-8-18(24)20(12-22)15(10-21)4-3-5-17(20)19(13,2)9-16(23)14-6-7-25-11-14/h6-7,10-11,13,15-18,22-24H,3-5,8-9,12H2,1-2H3/t13-,15-,16+,17-,18+,19+,20-/m1/s1	C[C@@H]1C[C@H](O)[C@@]2(CO)[C@H](CCC[C@@H]2C=O)[C@@]1(C)C[C@H](O)c1ccoc1	Diterpenoids	C=CC(=C)[C@@H](O)C[C@@]1(C)[C@H](C)C[C@H](O)[C@]2(CO)[C@@H](CO)CCC[C@H]12	CCC(C)CCC1(C)C(C)CCC2(C)C(C)CCCC12	20
TKC004573	C25H34O7	InChI=1S/C25H34O7/c1-7-8-20(27)31-18-10-9-14(2)13-19-25(32-19,16(4)23(29)30-6)22(28)21-15(3)17(26)11-12-24(18,21)5/h11-13,15-16,18-19,21H,7-10H2,1-6H3/b14-13-	CCCC(=O)OC1CC/C(C)=C\C2OC2(C(C)C(=O)OC)C(=O)C2C(C)C(=O)C=CC12C	Diterpenoids	C/C1=C/CC(O)(C(C)CO)C(O)C2C(C)C(O)C=CC2(C)C(O)CC1	CC1CCCC2(C)CCCC(C)C2CC(C(C)C)CC1	20
TKC205857	C31H35NO8	InChI=1S/C31H35NO8/c1-13-10-30-11-17-23-29(4)12-18(40-27(36)16-8-6-5-7-9-16)26(39-15(3)34)31(23)24(30)22(38-14(2)33)19(13)21(35)20(30)25(31)32(17)28(29)37/h5-9,17-26,28,35,37H,1,10-12H2,2-4H3/t17-,18-,19-,20?,21-,22+,23+,24+,25?,26+,28-,29+,30-,31+/m0/s1	C=C1C[C@]23C[C@H]4[C@@H]5[C@@]6(C)C[C@H](OC(=O)c7ccccc7)[C@@H](OC(C)=O)[C@]57C(C2[C@@H](O)[C@H]1[C@@H](OC(C)=O)[C@H]37)N4[C@H]6O	Diterpenoids	C=C1C[C@]23CC[C@@H]4[C@](C)(CO)C[C@H](O)[C@@H](O)[C@]45CC2[C@@H](O)[C@H]1[C@@H](O)[C@H]35	CC1CC23CCC4C(C)(C)CCCC45CC2CC1CC35	20
TKC009386	C20H30O3	InChI=1S/C20H30O3/c1-13(6-5-7-15(3)19(22)23)17-9-8-16(4)20(17)11-10-14(2)18(21)12-20/h7,10,13,16-17H,5-6,8-9,11-12H2,1-4H3,(H,22,23)/b15-7-	CC1=CCC2(CC1=O)C(C)CCC2C(C)CC/C=C(/C)C(=O)O	Diterpenoids	CC1=CCC2(CC1O)C(C)CCC2C(C)CC/C=C(/C)CO	CC(C)CCCC(C)C1CCC(C)C12CCC(C)CC2	20
TKC171108	C31H44O10	InChI=1S/C31H44O10/c1-10-12-25(35)40-26-18(4)30(8,14-13-17(3)11-2)24-16-22(36-9)15-23-28(38-20(6)33)41-29(39-21(7)34)31(23,24)27(26)37-19(5)32/h11,13,15,18,22,24,26-29H,2,10,12,14,16H2,1,3-9H3/b17-13-/t18-,22+,24+,26-,27-,28+,29-,30+,31-/m1/s1	C=C/C(C)=C\C[C@@]1(C)[C@H](C)[C@@H](OC(=O)CCC)[C@@H](OC(C)=O)[C@@]23C(=C[C@H](OC)C[C@@H]12)[C@@H](OC(C)=O)O[C@H]3OC(C)=O	Diterpenoids	C=C/C(C)=C\C[C@@]1(C)[C@H](C)[C@@H](O)[C@@H](O)[C@@]2(CO)C(CO)=C[C@H](O)C[C@@H]12	CCC(C)CCC1(C)C(C)CCC2(C)C(C)CCCC12	20
TKC004583	C20H24O4	InChI=1S/C20H24O4/c1-9-10-5-6-13-19(4)15-11(18(2,3)8-12(15)21)7-14(24-19)20(13,16(9)22)17(10)23/h10,13-14,17,23H,1,5-8H2,2-4H3/t10-,13-,14+,17+,19+,20-/m0/s1	C=C1C(=O)[C@]23[C@H](O)[C@H]1CC[C@H]2[C@@]1(C)O[C@@H]3CC2=C1C(=O)CC2(C)C	Diterpenoids	C=C1C(O)[C@@]23[C@H](O)CC4=C(C(O)CC4(C)C)[C@](C)(O)[C@@H]2CC[C@@H]1[C@H]3O	CC1CC23CCC4C(CCC4(C)C)C(C)C2CCC1C3	20
TKC014201	C28H40O11	InChI=1S/C28H40O11/c1-13-21(33)11-22(34)19(12-36-15(3)29)9-23(35)20-10-24(37-16(4)30)14(2)25(28(20,7)8)27(39-18(6)32)26(13)38-17(5)31/h9,20-24,27,33-35H,10-12H2,1-8H3/b19-9-,26-13+/t20-,21+,22-,23-,24-,27+/m0/s1	CC(=O)OC/C1=C/[C@H](O)[C@@H]2C[C@H](OC(C)=O)C(C)=C([C@@H](OC(C)=O)/C(OC(C)=O)=C(/C)[C@H](O)C[C@@H]1O)C2(C)C	Diterpenoids	CC1=C2[C@@H](O)/C(O)=C(/C)[C@H](O)C[C@H](O)/C(CO)=C\[C@H](O)[C@H](C[C@@H]1O)C2(C)C	CC1CCCC(C)CCC2C(C)CCC(CC1)C2(C)C	20
TKC007965	C20H26O3	InChI=1S/C20H26O3/c1-11-9-20-6-5-14-18(2,3)17(23)13(21)10-19(14,4)15(20)7-12(11)8-16(20)22/h10,12,14-15,21H,1,5-9H2,2-4H3	C=C1CC23CCC4C(C)(C)C(=O)C(O)=CC4(C)C2CC1CC3=O	Diterpenoids	C=C1CC23CCC4C(C)(C)C(O)C(O)=CC4(C)C2CC1CC3O	CC1CC23CCC1CC2C1(C)CCCC(C)(C)C1CC3	20
TKC076056	C20H32O2	InChI=1S/C20H32O2/c1-15-7-6-8-16(2)13-19(21)14-17(3)10-12-18(11-9-15)20(4,5)22/h9,11,13,17,22H,6-8,10,12,14H2,1-5H3/b15-9+,16-13-,18-11+/t17-/m0/s1	C/C1=C/C(=O)C[C@@H](C)CC/C(C(C)(C)O)=C\C=C(/C)CCC1	Diterpenoids	C/C1=C/C(O)C[C@@H](C)CC/C(C(C)(C)O)=C\C=C(/C)CCC1	CC1CCCC(C)CCC(C(C)C)CCC(C)CCC1	20
TKC007975	C20H30O3	InChI=1S/C20H30O3/c1-12-11-20-8-5-13(12)9-15(20)18(2)6-4-7-19(3,17(22)23)14(18)10-16(20)21/h13-16,21H,1,4-11H2,2-3H3,(H,22,23)/t13-,14-,15-,16+,18+,19+,20+/m0/s1	C=C1C[C@]23CC[C@H]1C[C@H]2[C@]1(C)CCC[C@@](C)(C(=O)O)[C@H]1C[C@H]3O	Diterpenoids	C=C1C[C@]23CC[C@H]1C[C@H]2[C@]1(C)CCC[C@@](C)(CO)[C@H]1C[C@H]3O	CC1CC23CCC1CC2C1(C)CCCC(C)(C)C1CC3	20
TKC205862	C29H42O8	InChI=1S/C29H42O8/c1-9-17(4)10-11-28(8)18(5)13-24(32)29-22(26(34-19(6)30)37-27(29)35-20(7)31)14-21(15-23(28)29)36-25(33)12-16(2)3/h9-10,14,16,18,21,23-24,26-27,32H,1,11-13,15H2,2-8H3/b17-10+/t18-,21+,23+,24+,26+,27-,28-,29-/m1/s1	C=C/C(C)=C/C[C@]1(C)[C@H](C)C[C@H](O)[C@@]23C(=C[C@H](OC(=O)CC(C)C)C[C@@H]12)[C@@H](OC(C)=O)O[C@H]3OC(C)=O	Diterpenoids	C=C/C(C)=C/C[C@]1(C)[C@H](C)C[C@H](O)[C@@]2(CO)C(CO)=C[C@H](O)C[C@@H]12	CCC(C)CCC1(C)C(C)CCC2(C)C(C)CCCC12	20
TKC182312	C35H47NO13	InChI=1S/C35H47NO13/c1-17(38)49-34-13-24(46-6)33(41)12-19(25(34)30(33)48-31(40)18-8-9-20(43-3)21(10-18)44-4)35-23(45-5)11-22(39)32(15-42-2)14-36(16-37)29(35)26(34)27(47-7)28(32)35/h8-10,16,19,22-30,39,41H,11-15H2,1-7H3/t19-,22-,23+,24+,25-,26+,27+,28-,29-,30-,32+,33+,34-,35+/m1/s1	COC[C@]12CN(C=O)[C@@H]3[C@@H]4[C@H](OC)[C@H]1[C@@]3([C@@H](OC)C[C@H]2O)[C@@H]1C[C@]2(O)[C@@H](OC)C[C@@]4(OC(C)=O)[C@H]1[C@H]2OC(=O)c1ccc(OC)c(OC)c1	Diterpenoids	C[C@]1(CO)[C@H](O)C[C@H](O)[C@]23C[C@H]([C@H](O)[C@H]12)[C@@]1(O)C[C@H](O)[C@@]2(O)C[C@@H]3[C@@H]1[C@H]2O	CC1(C)CCCC23CC(CC12)C1CCC2CC1C3C2	19
TKC008970	C20H24O4	InChI=1S/C20H24O4/c1-10(2)12-8-11-9-13-17-19(3,4)6-5-7-20(17,18(23)24-13)14(11)16(22)15(12)21/h8-10,13,17,22H,5-7H2,1-4H3/t13-,17+,20+/m1/s1	CC(C)C1=CC2=C[C@H]3OC(=O)[C@@]4(CCCC(C)(C)[C@H]34)C2=C(O)C1=O	Diterpenoids	CC(C)C1=CC2=CC[C@H]3C(C)(C)CCC[C@]3(CO)C2=C(O)C1O	CC(C)C1CCC2C(CCC3C(C)(C)CCCC23C)C1	20
TKC171390	C20H32O3	InChI=1S/C20H32O3/c1-11(2)13-7-6-12(3)16-14-10-20(5)15(21)8-9-19(4,23-20)18(22-14)17(13)16/h11,13-18,21H,3,6-10H2,1-2,4-5H3/t13-,14+,15+,16-,17-,18+,19-,20-/m1/s1	C=C1CC[C@H](C(C)C)[C@@H]2[C@H]1[C@@H]1C[C@@]3(C)O[C@](C)(CC[C@@H]3O)[C@H]2O1	Diterpenoids	C=C1CC[C@H](C(C)C)[C@@H]2[C@H]1[C@@H](O)C[C@@](C)(O)[C@@H](O)CC[C@@](C)(O)[C@H]2O	CC1CCCC(C)CC2C(C(C)C)CCC(C)C2CC1	20
TKC171401	C33H50O4	InChI=1S/C33H50O4/c1-20-18-33-16-12-23-29(2,3)13-8-14-32(23,7)24(33)10-9-22(20)27(33)36-25(34)17-26(35)37-28-30(4,5)21-11-15-31(28,6)19-21/h21-24,27-28H,1,8-19H2,2-7H3/t21-,22-,23+,24-,27+,28+,31+,32+,33-/m0/s1	C=C1C[C@@]23CC[C@@H]4C(C)(C)CCC[C@@]4(C)[C@@H]2CC[C@@H]1[C@H]3OC(=O)CC(=O)O[C@@H]1C(C)(C)[C@H]2CC[C@]1(C)C2	Diterpenoids	C=C1C[C@@]23CC[C@@H]4C(C)(C)CCC[C@@]4(C)[C@@H]2CC[C@@H]1[C@H]3O	CC1CC23CCC4C(C)(C)CCCC4(C)C2CCC1C3	20
TKC178278	C20H34O4	InChI=1S/C20H34O4/c1-14(2)5-4-6-15(11-21)16-7-9-19(3)13-20(24,17(16)12-22)10-8-18(19)23/h5-6,16-18,21-24H,4,7-13H2,1-3H3/b15-6+/t16-,17-,18+,19+,20-/m1/s1	CC(C)=CC/C=C(\CO)[C@H]1CC[C@@]2(C)C[C@](O)(CC[C@@H]2O)[C@@H]1CO	Diterpenoids	CC(C)=CC/C=C(\CO)[C@H]1CC[C@@]2(C)C[C@](O)(CC[C@@H]2O)[C@@H]1CO	CC(C)CCCC(C)C1CCC2(C)CCCC(C2)C1C	20
TKC201357	C30H42O10	InChI=1S/C30H42O10/c1-13(2)27(35)39-22-14(3)11-30-26(38-19(8)33)15(4)12-29(30,40-30)25(34)16(5)23(36-17(6)31)20-21(28(20,9)10)24(22)37-18(7)32/h11,13,15-16,20-24,26H,12H2,1-10H3/b14-11+/t15-,16-,20+,21-,22-,23+,24+,26+,29+,30+/m1/s1	CC(=O)O[C@@H]1[C@@H]2[C@H]([C@H](OC(C)=O)[C@H](OC(=O)C(C)C)/C(C)=C/[C@@]34O[C@@]3(C[C@@H](C)[C@@H]4OC(C)=O)C(=O)[C@@H]1C)C2(C)C	Diterpenoids	C/C1=C\[C@@H]2[C@@H](O)[C@H](C)C[C@]2(O)C(O)[C@H](C)[C@H](O)[C@@H]2[C@H]([C@H](O)[C@@H]1O)C2(C)C	CC1CCC2C(CC(C)CC3CC(C)CC3C1)C2(C)C	20
TKC182313	C35H47NO13	InChI=1S/C35H47NO13/c1-17(38)49-34-13-24(46-6)33(41)12-19(25(34)30(33)48-31(40)18-8-9-20(43-3)21(10-18)44-4)35-23(45-5)11-22(39)32(15-42-2)14-36(16-37)29(35)26(34)27(47-7)28(32)35/h8-10,16,19,22-30,39,41H,11-15H2,1-7H3/t19-,22+,23-,24+,25-,26-,27-,28+,29+,30+,32-,33+,34-,35-/m0/s1	COC[C@]12CN(C=O)[C@@H]3[C@@H]4[C@H](OC)[C@H]1[C@@]3([C@@H](OC)C[C@H]2O)[C@H]1C[C@]2(O)[C@H](OC(=O)c3ccc(OC)c(OC)c3)[C@H]1[C@@]4(OC(C)=O)C[C@H]2OC	Diterpenoids	C[C@]1(CO)[C@H](O)C[C@H](O)[C@]23C[C@H]([C@H](O)[C@H]12)[C@]1(O)C[C@@H](O)[C@]2(O)C[C@H]3[C@H]1[C@H]2O	CC1(C)CCCC23CC(CC12)C1CCC2CC1C3C2	19
TKC202612	C25H41NO7	InChI=1S/C25H41NO7/c1-6-26-10-23(11-30-2)15(27)8-16(32-4)25-13-7-12-14(31-3)9-24(29,17(13)19(12)28)18(22(25)26)20(33-5)21(23)25/h12-22,27-29H,6-11H2,1-5H3/t12-,13-,14+,15+,16+,17-,18+,19-,20-,21-,22-,23+,24-,25+/m0/s1	CCN1C[C@@]2(COC)[C@H](O)C[C@@H](OC)[C@@]34[C@@H]1[C@@H]([C@H](OC)[C@@H]23)[C@]1(O)C[C@@H](OC)[C@@H]2C[C@H]4[C@H]1[C@H]2O	Diterpenoids	C[C@@]1(CO)[C@H](O)C[C@@H](O)[C@@]23C[C@@H]([C@H](O)[C@@H]12)[C@]1(O)C[C@@H](O)[C@@H]2C[C@H]3[C@H]1[C@H]2O	CC1(C)CCCC23CC(CC12)C1CCC2CC1C3C2	19
TKC010991	C20H34O2	InChI=1S/C20H34O2/c1-6-19(4,22)13-10-16-15(2)8-9-17-18(3,14-21)11-7-12-20(16,17)5/h6,17,21-22H,1,7-14H2,2-5H3	C=CC(C)(O)CCC1=C(C)CCC2C(C)(CO)CCCC12C	Diterpenoids	C=CC(C)(O)CCC1=C(C)CCC2C(C)(CO)CCCC12C	CCC(C)CCC1C(C)CCC2C(C)(C)CCCC12C	20
TKC180827	C22H35NO3	InChI=1S/C22H35NO3/c1-4-23-11-20(2)7-6-16(26-3)22-13-9-12-5-8-21(25,17(13)18(12)24)14(19(22)23)10-15(20)22/h12-19,24-25H,4-11H2,1-3H3/t12-,13+,14-,15+,16-,17+,18-,19+,20-,21-,22+/m0/s1	CCN1C[C@]2(C)CC[C@H](OC)[C@@]34[C@@H]5C[C@@H]6CC[C@@](O)([C@H]5[C@H]6O)[C@@H](C[C@H]23)[C@@H]14	Diterpenoids	CC1(C)CC[C@H](O)[C@]23C[C@H](C[C@H]12)[C@@]1(O)CC[C@H]2C[C@@H]3[C@@H]1[C@H]2O	CC1(C)CCCC23CC(CC12)C1CCC2CC1C3C2	19
TKC122061	C20H36O7P2	InChI=1S/C20H36O7P2/c1-15(11-14-26-29(24,25)27-28(21,22)23)10-13-20(5)16(2)8-9-17-18(20)7-6-12-19(17,3)4/h9,11,16,18H,6-8,10,12-14H2,1-5H3,(H,24,25)(H2,21,22,23)/b15-11+/t16-,18-,20-/m1/s1	C/C(=C\COP(=O)(O)OP(=O)(O)O)CC[C@]1(C)[C@H](C)CC=C2[C@H]1CCCC2(C)C	Diterpenoids	C/C(=C\CO)CC[C@]1(C)[C@H](C)CC=C2[C@H]1CCCC2(C)C	CCC(C)CCC1(C)C(C)CCC2C1CCCC2(C)C	20
TKC202613	C25H41NO7	InChI=1S/C25H41NO7/c1-6-26-10-23(11-30-2)15(27)8-16(32-4)25-13-7-12-14(31-3)9-24(29,17(13)19(12)28)18(22(25)26)20(33-5)21(23)25/h12-22,27-29H,6-11H2,1-5H3/t12-,13-,14+,15-,16+,17-,18+,19+,20+,21-,22-,23+,24-,25+/m1/s1	CCN1C[C@]2(COC)[C@H](O)C[C@H](OC)[C@@]34[C@@H]5C[C@H]6[C@H](O)[C@@H]5[C@](O)(C[C@@H]6OC)[C@@H]([C@H](OC)[C@H]23)[C@@H]14	Diterpenoids	C[C@]1(CO)[C@H](O)C[C@H](O)[C@]23C[C@H]([C@H](O)[C@H]12)[C@@]1(O)C[C@H](O)[C@H]2C[C@@H]3[C@@H]1[C@H]2O	CC1(C)CCCC23CC(CC12)C1CCC2CC1C3C2	19
TKC191861	C20H32O3	InChI=1S/C20H32O3/c1-7-18(4)10-8-15-19(5)12-13(21)16(22)17(2,3)14(19)9-11-20(15,6)23-18/h7,13-15,21H,1,8-12H2,2-6H3/t13-,14-,15-,18-,19-,20-/m0/s1	C=C[C@@]1(C)CC[C@H]2[C@@]3(C)C[C@H](O)C(=O)C(C)(C)[C@@H]3CC[C@]2(C)O1	Diterpenoids	C=C[C@](C)(O)CC[C@H]1[C@@]2(C)C[C@H](O)C(O)C(C)(C)[C@@H]2CC[C@]1(C)O	CCC(C)CCC1C(C)CCC2C(C)(C)CCCC12C	20
TKC202614	C25H41NO7	InChI=1S/C25H41NO7/c1-6-26-10-23(11-30-2)15(27)8-16(32-4)25-13-7-12-14(31-3)9-24(29,17(13)19(12)28)18(22(25)26)20(33-5)21(23)25/h12-22,27-29H,6-11H2,1-5H3/t12-,13-,14+,15-,16+,17-,18+,19+,20-,21-,22-,23+,24-,25+/m1/s1	CCN1C[C@]2(COC)[C@H](O)C[C@H](OC)[C@@]34[C@@H]5C[C@H]6[C@H](O)[C@@H]5[C@](O)(C[C@@H]6OC)[C@@H]([C@@H](OC)[C@H]23)[C@@H]14	Diterpenoids	C[C@]1(CO)[C@H](O)C[C@H](O)[C@]23C[C@H]([C@@H](O)[C@H]12)[C@@]1(O)C[C@H](O)[C@H]2C[C@@H]3[C@@H]1[C@H]2O	CC1(C)CCCC23CC(CC12)C1CCC2CC1C3C2	19
TKC007980	C25H38O4	InChI=1S/C25H38O4/c1-15(2)11-21(26)29-18-14-25-10-7-19-23(4,8-6-9-24(19,5)22(27)28)20(25)12-17(18)16(3)13-25/h15,17-20H,3,6-14H2,1-2,4-5H3,(H,27,28)	C=C1CC23CCC4C(C)(C(=O)O)CCCC4(C)C2CC1C(OC(=O)CC(C)C)C3	Diterpenoids	C=C1CC23CCC4C(C)(CO)CCCC4(C)C2CC1C(O)C3	CC1CC23CCC1CC2C1(C)CCCC(C)(C)C1CC3	20
TKC004607	C20H30O4	InChI=1S/C20H30O4/c1-17-5-4-6-18(2,16(22)23)13(17)8-14(21)20-9-11-7-12(15(17)20)24-19(11,3)10-20/h11-15,21H,4-10H2,1-3H3,(H,22,23)	CC12CC34CC1CC(O2)C3C1(C)CCCC(C)(C(=O)O)C1CC4O	Diterpenoids	CC1(O)CC23CC1CC(O)C2C1(C)CCCC(C)(CO)C1CC3O	CC1CC23CCC4C(C)(C)CCCC4(C)C2CCC1C3	20
TKC202625	C20H30O4	InChI=1S/C20H30O4/c1-10-12-5-6-13-19(4)9-11(21)8-18(2,3)14(19)7-15(22)20(13,16(10)23)17(12)24/h11-15,17,21-22,24H,1,5-9H2,2-4H3/t11-,12+,13-,14+,15+,17+,19-,20+/m0/s1	C=C1C(=O)[C@]23[C@H](O)C[C@@H]4C(C)(C)C[C@H](O)C[C@@]4(C)[C@@H]2CC[C@H]1[C@H]3O	Diterpenoids	C=C1C(O)[C@]23[C@H](O)C[C@@H]4C(C)(C)C[C@H](O)C[C@@]4(C)[C@@H]2CC[C@H]1[C@H]3O	CC1CC23CCC4C(C)(C)CCCC4(C)C2CCC1C3	20
TKC202627	C31H46O10	InChI=1S/C31H46O10/c1-18(13-16-37-20(3)32)11-14-31(7)23(12-15-30(6)19(2)9-8-10-25(30)31)28(36)41-29-26(35)27(40-22(5)34)24(17-38-29)39-21(4)33/h9,13,23-27,29,35H,8,10-12,14-17H2,1-7H3/b18-13+/t23-,24-,25-,26-,27+,29+,30-,31-/m0/s1	CC(=O)OC/C=C(\C)CC[C@]1(C)[C@H]2CCC=C(C)[C@]2(C)CC[C@H]1C(=O)O[C@H]1OC[C@H](OC(C)=O)[C@@H](OC(C)=O)[C@@H]1O	Diterpenoids	CC1=CCC[C@@H]2[C@@](C)(CC/C(C)=C/CO)[C@H](CO)CC[C@@]12C	CCC(C)CCC1(C)C(C)CCC2(C)C(C)CCCC12	20
TKC171109	C31H44O10	InChI=1S/C31H44O10/c1-10-12-25(35)40-26-18(4)30(8,14-13-17(3)11-2)24-16-22(36-9)15-23-28(38-20(6)33)41-29(39-21(7)34)31(23,24)27(26)37-19(5)32/h11,13,15,18,22,24,26-29H,2,10,12,14,16H2,1,3-9H3/b17-13-/t18-,22+,24+,26-,27+,28+,29-,30+,31-/m1/s1	C=C/C(C)=C\C[C@@]1(C)[C@H](C)[C@@H](OC(=O)CCC)[C@H](OC(C)=O)[C@@]23C(=C[C@H](OC)C[C@@H]12)[C@@H](OC(C)=O)O[C@H]3OC(C)=O	Diterpenoids	C=C/C(C)=C\C[C@@]1(C)[C@H](C)[C@@H](O)[C@H](O)[C@@]2(CO)C(CO)=C[C@H](O)C[C@@H]12	CCC(C)CCC1(C)C(C)CCC2(C)C(C)CCCC12	20
TKC009815	C22H32O4	InChI=1S/C22H32O4/c1-7-20(5)10-11-22(25)15(13-20)12-16(26-14(2)23)18-19(3,4)9-8-17(24)21(18,22)6/h7,13,16,18,25H,1,8-12H2,2-6H3/t16-,18+,20+,21+,22-/m1/s1	C=C[C@]1(C)C=C2C[C@@H](OC(C)=O)[C@H]3C(C)(C)CCC(=O)[C@]3(C)[C@@]2(O)CC1	Diterpenoids	C=C[C@]1(C)C=C2C[C@@H](O)[C@H]3C(C)(C)CCC(O)[C@]3(C)[C@@]2(O)CC1	CCC1(C)CCC2C(CCC3C(C)(C)CCCC23C)C1	20
TKC014108	C21H30O2	InChI=1S/C21H30O2/c1-14(2)16-7-10-19-17(13-16)8-9-18(15(3)4)21(19,5)12-11-20(22)23-6/h7,10,13-14,18H,3,8-9,11-12H2,1-2,4-6H3/t18-,21-/m0/s1	C=C(C)[C@@H]1CCc2cc(C(C)C)ccc2[C@@]1(C)CCC(=O)OC	Diterpenoids	C=C(C)[C@@H]1CCc2cc(C(C)C)ccc2[C@@]1(C)CCCO	CCCC1(C)C(C(C)C)CCC2CC(C(C)C)CCC21	20
TKC007983	C20H30O2	InChI=1S/C20H30O2/c1-12-11-20-8-5-14-18(2,3)16(21)6-7-19(14,4)15(20)9-13(12)10-17(20)22/h13-16,21H,1,5-11H2,2-4H3/t13-,14-,15-,16-,19-,20+/m1/s1	C=C1C[C@@]23CC[C@@H]4C(C)(C)[C@H](O)CC[C@@]4(C)[C@H]2C[C@@H]1CC3=O	Diterpenoids	C=C1C[C@@]23CC[C@@H]4C(C)(C)[C@H](O)CC[C@@]4(C)[C@H]2C[C@@H]1CC3O	CC1CC23CCC1CC2C1(C)CCCC(C)(C)C1CC3	20
TKC149831	C20H28O6	InChI=1S/C20H28O6/c1-9-10-4-5-11-18-8-26-20(25,19(11,14(9)22)15(10)23)16(24)13(18)17(2,3)7-6-12(18)21/h10-13,15-16,21,23-25H,1,4-8H2,2-3H3/t10-,11-,12-,13+,15-,16-,18+,19-,20-/m0/s1	C=C1C(=O)[C@]23[C@@H](O)[C@H]1CC[C@H]2[C@@]12CO[C@@]3(O)[C@@H](O)[C@@H]1C(C)(C)CC[C@@H]2O	Diterpenoids	C=C1C(O)[C@@]23C(O)[C@@H](O)[C@@H]4C(C)(C)CC[C@H](O)[C@@]4(CO)[C@@H]2CC[C@@H]1[C@@H]3O	CC1CC23CCC4C(C)(C)CCCC4(C)C2CCC1C3	20
TKC001439	C22H28O7	InChI=1S/C22H28O7/c1-12-17(24)10-22-11-28-20(26)16(22)8-15(29-13(2)23)9-18(22)21(12,3)6-4-14-5-7-27-19(14)25/h5,8,12,15,17-18,24H,4,6-7,9-11H2,1-3H3	CC(=O)OC1C=C2C(=O)OCC23CC(O)C(C)C(C)(CCC2=CCOC2=O)C3C1	Diterpenoids	CC=C(CO)CCC1(C)C(C)C(O)CC2(C)C(CO)=CC(O)CC21	CCC(C)CCC1(C)C(C)CCC2(C)C(C)CCCC12	20
TKC172087	C26H38O11	InChI=1S/C26H38O11/c1-11-15(35-12(2)27)9-26(33)22(37-14(4)29)20-24(7,21(32)19(31)18(11)23(26,5)6)16(30)8-17(36-13(3)28)25(20)10-34-25/h15-17,19-22,30-33H,8-10H2,1-7H3/t15-,16-,17-,19+,20-,21-,22-,24+,25-,26+/m0/s1	CC(=O)O[C@H]1C[C@@]2(O)[C@@H](OC(C)=O)[C@@H]3[C@]4(CO4)[C@@H](OC(C)=O)C[C@H](O)[C@@]3(C)[C@@H](O)[C@H](O)C(=C1C)C2(C)C	Diterpenoids	CC1=C2[C@@H](O)[C@H](O)[C@@]3(C)[C@@H]([C@H](CO)[C@@H](O)C[C@@H]3O)[C@H](O)[C@](O)(C[C@@H]1O)C2(C)C	CC1CCCC2(C)CCC3C(C)CCC(CC12)C3(C)C	20
TKC007992	C20H30O3	InChI=1S/C20H30O3/c1-17-8-5-13-18(2)6-4-7-19(3,16(22)23)14(18)11-15(21)20(13,12-17)10-9-17/h9-10,13-15,21H,4-8,11-12H2,1-3H3,(H,22,23)	CC12C=CC3(C1)C(O)CC1C(C)(C(=O)O)CCCC1(C)C3CC2	Diterpenoids	CC12C=CC3(C1)C(O)CC1C(C)(CO)CCCC1(C)C3CC2	CC12CCC3C(CCC4C(C)(C)CCCC43C)(CC1)C2	20
TKC007995	C20H30O2	InChI=1S/C20H30O2/c1-17(2)11-13(21)16(22)19(4)14(17)6-8-20-10-9-18(3,12-20)7-5-15(19)20/h9-10,13-15,21H,5-8,11-12H2,1-4H3	CC12C=CC3(CCC4C(C)(C)CC(O)C(=O)C4(C)C3CC1)C2	Diterpenoids	CC12C=CC3(CCC4C(C)(C)CC(O)C(O)C4(C)C3CC1)C2	CC12CCC3C(CCC4C(C)(C)CCCC43C)(CC1)C2	20
TKC201361	C36H41NO5	InChI=1S/C36H41NO5/c1-4-37-20-34(3)16-15-29(41-32(39)22-11-7-5-8-12-22)36-27(34)17-25(30(36)37)35-19-24(26(38)18-28(35)36)21(2)31(35)42-33(40)23-13-9-6-10-14-23/h5-14,24-31,38H,2,4,15-20H2,1,3H3/t24-,25+,26+,27-,28-,29+,30-,31-,34-,35+,36+/m1/s1	C=C1[C@H]2C[C@@]3([C@@H]1OC(=O)c1ccccc1)[C@@H](C[C@@H]2O)[C@@]12[C@@H](OC(=O)c4ccccc4)CC[C@]4(C)CN(CC)[C@@H]1[C@@H]3C[C@H]42	Diterpenoids	C=C1[C@H]2C[C@@]3([C@H]4C[C@@H]5C(C)(C)CC[C@H](O)[C@@]5(C4)[C@@H]3C[C@@H]2O)[C@@H]1O	CC1CC23CC1CCC2C12CCCC(C)(C)C1CC3C2	20
TKC098364	C24H36O4	InChI=1S/C24H36O4/c1-16(2)17-6-8-19-18(14-17)7-9-20-23(3,12-5-13-24(19,20)4)15-28-22(27)11-10-21(25)26/h7,14,16,19-20H,5-6,8-13,15H2,1-4H3,(H,25,26)/t19-,20-,23-,24+/m0/s1	CC(C)C1=CC2=CC[C@H]3[C@](C)(COC(=O)CCC(=O)O)CCC[C@]3(C)[C@H]2CC1	Diterpenoids	CC(C)C1=CC2=CC[C@H]3[C@](C)(CO)CCC[C@]3(C)[C@H]2CC1	CC(C)C1CCC2C(CCC3C(C)(C)CCCC23C)C1	20
TKC010998	C22H36O3	InChI=1S/C22H36O3/c1-16-8-11-19-21(2,3)12-7-13-22(19,4)18(16)10-9-17(15-23)14-20(24-5)25-6/h9,15,18-20H,1,7-8,10-14H2,2-6H3/b17-9+/t18-,19-,22+/m0/s1	C=C1CC[C@H]2C(C)(C)CCC[C@]2(C)[C@H]1C/C=C(/C=O)CC(OC)OC	Diterpenoids	C=C1CC[C@H]2C(C)(C)CCC[C@]2(C)[C@H]1C/C=C(/CO)CCO	CCC(C)CCC1C(C)CCC2C(C)(C)CCCC12C	20
TKC067992	C20H28O4	InChI=1S/C20H28O4/c1-12-5-7-19(4)8-6-16-14(3)18(22)24-17(20(16,19)23)11-13(2)10-15(21)9-12/h9,13,17,23H,5-8,10-11H2,1-4H3/b12-9-/t13-,17-,19-,20+/m0/s1	CC1=C2CC[C@]3(C)CC/C(C)=C\C(=O)C[C@H](C)C[C@H](OC1=O)[C@]23O	Diterpenoids	C/C1=C/C(O)C[C@H](C)C[C@H](O)[C@]2(O)C(C(C)CO)CC[C@]2(C)CC1	CC1CCCC(C)CCC2(C)CCC(C(C)C)C2CC1	20
TKC001623	C20H30O4	InChI=1S/C20H30O4/c1-18(17(24)12-22)8-9-19(2)13(10-18)6-7-20(3)14(11-21)15(23)4-5-16(19)20/h11,13,16,21-22H,4-10,12H2,1-3H3/b14-11+/t13-,16+,18-,19-,20+/m0/s1	C[C@]1(C(=O)CO)CC[C@@]2(C)[C@@H](CC[C@]3(C)/C(=C/O)C(=O)CC[C@H]23)C1	Diterpenoids	C[C@]1(C(O)CO)CC[C@@]2(C)[C@@H](CC[C@]3(C)/C(=C/O)C(O)CC[C@H]23)C1	CCC1(C)CCC2(C)C(CCC3(C)C(C)CCCC32)C1	20
TKC202634	C21H28O3	InChI=1S/C21H28O3/c1-14(2)17-8-7-16(4)20(23-5)11-6-15(3)12-19-13-18(10-9-17)21(22)24-19/h6-8,13,19-20H,1,9-12H2,2-5H3/b15-6+,16-7+,17-8+/t19-,20-/m1/s1	C=C(C)/C1=C/C=C(\C)[C@H](OC)C/C=C(\C)C[C@@H]2C=C(CC1)C(=O)O2	Diterpenoids	C=C(C)/C1=C/C=C(\C)[C@H](O)C/C=C(\C)CCC=C(CO)CC1	CC1CCCC(C)CCC(C(C)C)CCC(C)CCC1	20
TKC098369	C18H20Br2O3	InChI=1S/C18H20Br2O3/c1-7(2)9-5-6-18(4)12(9)10-11(16(22)17(18)23)15(21)14(20)8(3)13(10)19/h7,9,12,21H,5-6H2,1-4H3/t9-,12-,18+/m0/s1	Cc1c(Br)c(O)c2c(c1Br)[C@@H]1[C@H](C(C)C)CC[C@@]1(C)C(=O)C2=O	Diterpenoids	Cc1c(O)c(O)c2c(c1O)[C@@H]1[C@H](C(C)C)CC[C@@]1(C)C(O)C2O	CC1CCC2CCC3(C)CCC(C(C)C)C3C2C1	18
TKC008978	C20H30O3	InChI=1S/C20H30O3/c1-17(12-21)6-3-7-18(2)14(17)4-8-19-10-16(23)20(11-19,13-22)9-5-15(18)19/h12,14-15,22H,3-11,13H2,1-2H3/t14-,15+,17+,18-,19+,20-/m1/s1	C[C@@]12CCC[C@@](C)(C=O)[C@H]1CC[C@@]13CC(=O)[C@](CO)(CC[C@H]12)C3	Diterpenoids	C[C@@]1(CO)CCC[C@]2(C)[C@@H]1CC[C@@]13CC(O)[C@](CO)(CC[C@H]12)C3	CC12CCC3C(CCC4C(C)(C)CCCC43C)(CC1)C2	20
TKC077094	C35H50O8	InChI=1S/C35H50O8/c1-6-7-8-9-10-11-12-13-14-15-16-17-18-33-41-28-26-29-32(21-36,40-29)30(38)34(39)25(19-23(4)27(34)37)35(26,43-33)24(5)20-31(28,42-33)22(2)3/h15-19,24-26,28-30,36,38-39H,2,6-14,20-21H2,1,3-5H3/b16-15+,18-17+/t24?,25-,26-,28-,29+,30-,31-,32+,33+,34-,35?/m1/s1	C=C(C)[C@]12CC(C)C34O[C@@](/C=C/C=C/CCCCCCCCCC)(O[C@@H]1[C@@H]3[C@@H]1O[C@]1(CO)[C@@H](O)[C@]1(O)C(=O)C(C)=C[C@@H]41)O2	Diterpenoids	C=C(C)[C@]1(O)CC(C)C2[C@H](C1)C[C@@](O)(CO)[C@@H](O)[C@]1(O)C(O)C(C)=C[C@@H]21	CC1CC2CC(C)CC2C2C(C)CC(C(C)C)CC2C1	20
TKC202644	C26H42O5	InChI=1S/C26H42O5/c1-16(2)13-23(28)31-20-15-26(7)19(11-9-17(3)14-22(27)30-8)18(4)10-12-21(26)25(5,6)24(20)29/h10,13,17,19-21,24,29H,9,11-12,14-15H2,1-8H3/t17-,19+,20-,21+,24+,26-/m1/s1	COC(=O)C[C@H](C)CC[C@H]1C(C)=CC[C@H]2C(C)(C)[C@@H](O)[C@H](OC(=O)C=C(C)C)C[C@]12C	Diterpenoids	CC1=CC[C@H]2C(C)(C)[C@@H](O)[C@H](O)C[C@]2(C)[C@H]1CC[C@@H](C)CCO	CCC(C)CCC1C(C)CCC2C(C)(C)CCCC12C	20
TKC008007	C20H28O2	InChI=1S/C20H28O2/c1-13-6-8-17-18(20(17,4)5)12-15(3)19(22)9-7-14(2)11-16(21)10-13/h7,10,12,17-18H,6,8-9,11H2,1-5H3/b13-10+,14-7+,15-12+/t17-,18+/m1/s1	C/C1=C\C(=O)C/C(C)=C/CC(=O)/C(C)=C/[C@H]2[C@@H](CC1)C2(C)C	Diterpenoids	C/C1=C\C(O)C/C(C)=C/CC(O)/C(C)=C/[C@H]2[C@@H](CC1)C2(C)C	CC1CCCC(C)CCC2C(CC(C)CCC1)C2(C)C	20
TKC008018	C20H30O2	InChI=1S/C20H30O2/c1-6-13-9-16(22)18-15(12(13)2)7-8-17-19(3,4)10-14(21)11-20(17,18)5/h6,9,12,14-15,17-18,21H,1,7-8,10-11H2,2-5H3	C=CC1=CC(=O)C2C(CCC3C(C)(C)CC(O)CC23C)C1C	Diterpenoids	C=CC1=CC(O)C2C(CCC3C(C)(C)CC(O)CC23C)C1C	CCC1CCC2C(CCC3C(C)(C)CCCC23C)C1C	20
TKC008019	C20H30O2	InChI=1S/C20H30O2/c1-13-14(8-11-21)12-16(22)18-15(13)6-7-17-19(2,3)9-5-10-20(17,18)4/h12,15,17-18,21H,1,5-11H2,2-4H3/t15-,17-,18+,20-/m0/s1	C=C1C(CCO)=CC(=O)[C@H]2[C@H]1CC[C@H]1C(C)(C)CCC[C@]21C	Diterpenoids	C=C1C(CCO)=CC(O)[C@H]2[C@H]1CC[C@H]1C(C)(C)CCC[C@]21C	CCC1CCC2C(CCC3C(C)(C)CCCC23C)C1C	20
TKC012759	C29H40O11	InChI=1S/C29H40O11/c1-9-24(33)39-20-13-22(37-18(6)31)28(8)21(36-17(5)30)11-10-14(2)12-23-29(35,16(4)27(34)40-23)26(38-19(7)32)25(28)15(20)3/h12,16,20-23,25-26,35H,3,9-11,13H2,1-2,4-8H3/b14-12-/t16-,20+,21-,22-,23-,25+,26-,28-,29-/m0/s1	C=C1[C@@H]2[C@H](OC(C)=O)[C@@]3(O)[C@H](/C=C(/C)CC[C@H](OC(C)=O)[C@@]2(C)[C@@H](OC(C)=O)C[C@H]1OC(=O)CC)OC(=O)[C@@H]3C	Diterpenoids	C=C1[C@H](O)C[C@H](O)[C@@]2(C)[C@H]1[C@H](O)[C@](O)([C@@H](C)CO)C/C=C(/C)CC[C@@H]2O	CC1CCCC2(C)CCCC(C)C2CC(C(C)C)CC1	20
TKC008020	C20H32O2	InChI=1S/C20H32O2/c1-13-14(8-11-21)12-16(22)18-15(13)6-7-17-19(2,3)9-5-10-20(17,18)4/h12-13,15,17-18,21H,5-11H2,1-4H3/t13-,15-,17-,18+,20-/m0/s1	C[C@H]1C(CCO)=CC(=O)[C@H]2[C@H]1CC[C@H]1C(C)(C)CCC[C@]21C	Diterpenoids	C[C@H]1C(CCO)=CC(O)[C@H]2[C@H]1CC[C@H]1C(C)(C)CCC[C@]21C	CCC1CCC2C(CCC3C(C)(C)CCCC23C)C1C	20
TKC014109	C20H32O2	InChI=1S/C20H32O2/c1-13(2)15-8-10-18(21)16(12-15)7-9-17-14(3)6-11-19(22)20(17,4)5/h8,10,12-14,17,19,21-22H,6-7,9,11H2,1-5H3/t14-,17+,19-/m0/s1	CC(C)c1ccc(O)c(CC[C@@H]2[C@@H](C)CC[C@H](O)C2(C)C)c1	Diterpenoids	CC(C)c1ccc(O)c(CC[C@@H]2[C@@H](C)CC[C@H](O)C2(C)C)c1	CC(C)C1CCCC(CCC2C(C)CCCC2(C)C)C1	20
TKC016659	C20H32O7	InChI=1S/C20H32O7/c1-7-18(4,26)8-11(21)15-19(5)10-13(23)27-20(15,6)9-12(22)14(19)17(2,3)16(24)25/h7,11-12,14-15,21-22,26H,1,8-10H2,2-6H3,(H,24,25)/t11-,12+,14+,15-,18+,19+,20-/m0/s1	C=C[C@@](C)(O)C[C@H](O)[C@H]1[C@]2(C)CC(=O)O[C@@]1(C)C[C@@H](O)[C@@H]2C(C)(C)C(=O)O	Diterpenoids	C=C[C@@](C)(O)C[C@H](O)[C@H]1[C@](C)(CCO)[C@@H](C(C)(C)CO)[C@H](O)C[C@]1(C)O	CCC(C)CCC1C(C)CCC(C(C)(C)C)C1(C)CC	20
TKC011001	C20H34O2	InChI=1S/C20H34O2/c1-14(10-11-21)6-8-17-15(2)7-9-18-19(3,4)12-16(22)13-20(17,18)5/h10,16-18,21-22H,2,6-9,11-13H2,1,3-5H3/b14-10-	C=C1CCC2C(C)(C)CC(O)CC2(C)C1CC/C(C)=C\CO	Diterpenoids	C=C1CCC2C(C)(C)CC(O)CC2(C)C1CC/C(C)=C\CO	CCC(C)CCC1C(C)CCC2C(C)(C)CCCC12C	20
TKC011273	C23H38O4	InChI=1S/C23H38O4/c1-16(13-21(26)27-18(14-24)15-25)7-9-19-17(2)8-10-20-22(3,4)11-6-12-23(19,20)5/h13,18-20,24-25H,2,6-12,14-15H2,1,3-5H3/b16-13-	C=C1CCC2C(C)(C)CCCC2(C)C1CC/C(C)=C\C(=O)OC(CO)CO	Diterpenoids	C=C1CCC2C(C)(C)CCCC2(C)C1CC/C(C)=C\CO	CCC(C)CCC1C(C)CCC2C(C)(C)CCCC12C	20
TKC004653	C20H28O4	InChI=1S/C20H28O4/c1-19(2)8-4-9-20(3)15(6-5-13-7-10-24-12-13)14(18(22)23)11-16(21)17(19)20/h7,10-12,15-17,21H,4-6,8-9H2,1-3H3,(H,22,23)	CC1(C)CCCC2(C)C(CCc3ccoc3)C(C(=O)O)=CC(O)C12	Diterpenoids	C=CC(=C)CCC1C(CO)=CC(O)C2C(C)(C)CCCC12C	CCC(C)CCC1C(C)CCC2C(C)(C)CCCC12C	20
TKC182415	C23H32O6	InChI=1S/C23H32O6/c1-12(11-29-13(2)24)16-19(25)17-14(28-6)10-15-22(3,4)8-7-9-23(15,5)18(17)21(27)20(16)26/h12,14-15,26H,7-11H2,1-6H3/t12-,14+,15-,23-/m0/s1	CO[C@@H]1C[C@H]2C(C)(C)CCC[C@]2(C)C2=C1C(=O)C([C@@H](C)COC(C)=O)=C(O)C2=O	Diterpenoids	C[C@@H](CO)C1=C(O)C(O)C2=C(C1O)[C@H](O)C[C@H]1C(C)(C)CCC[C@]21C	CC(C)C1CCC2C(CCC3C(C)(C)CCCC23C)C1	20
TKC001648	C38H44O12	InChI=1S/C38H44O12/c1-8-24-27(49-32(42)22-15-11-9-12-16-22)29-36(6)25(19-26(47-20(2)39)38(29,46)34(44)37(24,7)45)35(4,5)30(41)28(48-21(3)40)31(36)50-33(43)23-17-13-10-14-18-23/h8-18,24-31,41,45-46H,1,19H2,2-7H3/t24?,25-,26+,27+,28-,29+,30+,31-,36-,37+,38-/m0/s1	C=CC1[C@@H](OC(=O)c2ccccc2)[C@H]2[C@](O)(C(=O)[C@]1(C)O)[C@H](OC(C)=O)C[C@H]1C(C)(C)[C@H](O)[C@H](OC(C)=O)[C@H](OC(=O)c3ccccc3)[C@@]12C	Diterpenoids	C=CC1[C@@H](O)[C@H]2[C@](O)(C(O)[C@]1(C)O)[C@H](O)C[C@H]1C(C)(C)[C@H](O)[C@H](O)[C@H](O)[C@@]12C	CCC1CC2C(CCC3C(C)(C)CCCC23C)CC1C	20
TKC166549	C34H47NO9	InChI=1S/C34H47NO9/c1-7-35-17-31(18-39-3)14-13-22(40-4)34-21-15-32(38)23(41-5)16-33(44-19(2)36,25(28(34)35)26(42-6)27(31)34)24(21)29(32)43-30(37)20-11-9-8-10-12-20/h8-12,21-29,38H,7,13-18H2,1-6H3/t21-,22+,23+,24-,25?,26+,27-,28?,29-,31+,32+,33-,34?/m1/s1	CCN1C[C@]2(COC)CC[C@H](OC)C34C1C([C@H](OC)[C@@H]32)[C@@]1(OC(C)=O)C[C@H](OC)[C@@]2(O)C[C@@H]4[C@@H]1[C@H]2OC(=O)c1ccccc1	Diterpenoids	C[C@]1(CO)CC[C@H](O)C23CC([C@H](O)[C@@H]21)[C@@]1(O)C[C@H](O)[C@@]2(O)C[C@@H]3[C@@H]1[C@H]2O	CC1(C)CCCC23CC(CC12)C1CCC2CC1C3C2	19
Unknown	C22H36O5	InChI=1S/C22H36O5/c1-19(24)12-21-9-7-14-20(2)16(23)8-10-22(14,15(21)6-5-13(19)11-21)18(26-4)27-17(20)25-3/h13-18,23-24H,5-12H2,1-4H3/t13-,14?,15-,16-,17+,18-,19-,20+,21+,22+/m1/s1	CO[C@H]1O[C@@H](OC)[C@@]23CC[C@@H](O)[C@]1(C)C2CC[C@@]12C[C@@H](CC[C@H]13)[C@](C)(O)C2	Diterpenoids	C[C@]1(CO)C2CC[C@@]34C[C@@H](CC[C@H]3[C@]2(CO)CC[C@H]1O)[C@](C)(O)C4	CC1CC23CCC4C(C)(C)CCCC4(C)C2CCC1C3	20
TKC001680	C22H34O4	InChI=1S/C22H34O4/c1-14(23)25-12-16-15-6-7-18-21(4)10-5-9-20(2,3)17(21)8-11-22(16,18)13-26-19(15)24/h15-18H,5-13H2,1-4H3/t15-,16-,17+,18-,21+,22-/m1/s1	CC(=O)OC[C@@H]1[C@H]2CC[C@@H]3[C@@]4(C)CCCC(C)(C)[C@@H]4CC[C@@]13COC2=O	Diterpenoids	CC1(C)CCC[C@]2(C)[C@H]3CC[C@@H](CO)[C@@H](CO)[C@]3(CO)CC[C@@H]12	CC1CCC2C(C)(CCC3C(C)(C)CCCC32C)C1C	20
TKC156281	C37H46O13	InChI=1S/C37H46O13/c1-19-16-17-36(9,10)34(48-25(7)41)31(45-22(4)38)29(43)20(2)18-28-30(49-35(44)27-14-12-11-13-15-27)21(3)33(47-24(6)40)37(28,50-26(8)42)32(19)46-23(5)39/h11-16,18,21,28,30-34H,17H2,1-10H3/b19-16-,20-18-/t21-,28+,30+,31+,32-,33+,34+,37-/m1/s1	CC(=O)O[C@@H]1/C(C)=C\CC(C)(C)[C@@H](OC(C)=O)[C@@H](OC(C)=O)C(=O)/C(C)=C\[C@H]2[C@@H](OC(=O)c3ccccc3)[C@@H](C)[C@H](OC(C)=O)[C@]12OC(C)=O	Diterpenoids	C/C1=C/[C@H]2[C@@H](O)[C@@H](C)[C@H](O)[C@]2(O)[C@H](O)/C(C)=C\CC(C)(C)[C@@H](O)[C@@H](O)C1O	CC1CCCC(C)(C)CCC(C)CC2CC(C)CC2C1	20
TKC201372	C20H24O6	InChI=1S/C20H24O6/c1-17(23)9-14(21)18(2)13(4-5-15-19(18,3)26-15)20(17)8-12(25-16(20)22)11-6-7-24-10-11/h6-7,10,12-13,15,23H,4-5,8-9H2,1-3H3/t12-,13+,15-,17+,18-,19-,20-/m1/s1	C[C@]1(O)CC(=O)[C@@]2(C)[C@H](CC[C@H]3O[C@]32C)[C@@]12C[C@H](c1ccoc1)OC2=O	Diterpenoids	C=CC(=C)CC[C@]1(CO)[C@H]2CCC[C@@](C)(O)[C@@]2(C)C(O)C[C@]1(C)O	CCC(C)CCC1(C)C(C)CCC2(C)C(C)CCCC12	20
TKC156287	C31H44O6	InChI=1S/C31H44O6/c1-17(2)21-14-15-31(35)24-23-19(5)12-13-22(23)29(24,6)26(37-27(33)18(3)4)25(32)30(21,31)16-36-28(34)20-10-8-7-9-11-20/h7-11,17-19,21-26,32,35H,12-16H2,1-6H3/t19-,21-,22+,23-,24+,25+,26+,29-,30+,31+/m0/s1	CC(C)C(=O)O[C@@H]1[C@@H](O)[C@@]2(COC(=O)c3ccccc3)[C@H](C(C)C)CC[C@@]2(O)[C@@H]2[C@@H]3[C@@H](CC[C@@H]3C)[C@]12C	Diterpenoids	CC(C)[C@@H]1CC[C@@]2(O)[C@@H]3[C@@H]4[C@@H](CC[C@@H]4C)[C@]3(C)[C@H](O)[C@@H](O)[C@@]12CO	CC(C)C1CCC2C3C4C(C)CCC4C3(C)CCC12C	20
TKC156288	C31H44O6	InChI=1S/C31H44O6/c1-17(2)21-14-15-31(35)24-23-19(5)12-13-22(23)29(24,6)25(32)26(37-27(33)18(3)4)30(21,31)16-36-28(34)20-10-8-7-9-11-20/h7-11,17-19,21-26,32,35H,12-16H2,1-6H3/t19-,21-,22+,23-,24+,25+,26+,29-,30+,31+/m0/s1	CC(C)C(=O)O[C@@H]1[C@@H](O)[C@@]2(C)[C@@H]3CC[C@H](C)[C@@H]3[C@H]2[C@]2(O)CC[C@@H](C(C)C)[C@]12COC(=O)c1ccccc1	Diterpenoids	CC(C)[C@@H]1CC[C@@]2(O)[C@@H]3[C@@H]4[C@@H](CC[C@@H]4C)[C@]3(C)[C@H](O)[C@@H](O)[C@@]12CO	CC(C)C1CCC2C3C4C(C)CCC4C3(C)CCC12C	20
TKC077171	C32H44O14	InChI=1S/C32H44O14/c1-14-21(41-15(2)33)12-32(39)28(46-20(7)38)26-30(10,22(42-16(3)34)11-23(43-17(4)35)31(26)13-40-31)27(45-19(6)37)25(44-18(5)36)24(14)29(32,8)9/h21-23,25-28,39H,11-13H2,1-10H3/t21-,22-,23-,25+,26-,27-,28-,30+,31-,32+/m0/s1	CC(=O)O[C@H]1C[C@@]2(O)[C@@H](OC(C)=O)[C@@H]3[C@]4(CO4)[C@@H](OC(C)=O)C[C@H](OC(C)=O)[C@@]3(C)[C@@H](OC(C)=O)[C@H](OC(C)=O)C(=C1C)C2(C)C	Diterpenoids	CC1=C2[C@@H](O)[C@H](O)[C@@]3(C)[C@@H]([C@H](CO)[C@@H](O)C[C@@H]3O)[C@H](O)[C@](O)(C[C@@H]1O)C2(C)C	CC1CCCC2(C)CCC3C(C)CCC(CC12)C3(C)C	20
TKC014362	C20H32O	InChI=1S/C20H32O/c1-13(2)7-6-10-19(5)16-9-8-15(4)20(19)17(12-16)14(3)11-18(20)21/h7,14,16-18,21H,4,6,8-12H2,1-3,5H3	C=C1CCC2CC3C(C)CC(O)C13C2(C)CCC=C(C)C	Diterpenoids	C=C1CCC2CC3C(C)CC(O)C13C2(C)CCC=C(C)C	CC(C)CCCC1(C)C2CCC(C)C13CCC(C)C3C2	20
TKC011009	C20H34O2	InChI=1S/C20H34O2/c1-14(11-13-21)6-8-16-15(2)7-9-17-19(3,4)18(22)10-12-20(16,17)5/h11,16-18,21-22H,2,6-10,12-13H2,1,3-5H3/b14-11-	C=C1CCC2C(C)(C)C(O)CCC2(C)C1CC/C(C)=C\CO	Diterpenoids	C=C1CCC2C(C)(C)C(O)CCC2(C)C1CC/C(C)=C\CO	CCC(C)CCC1C(C)CCC2C(C)(C)CCCC12C	20
TKC016664	C20H36O5	InChI=1S/C20H36O5/c1-18(17(24)12-21)9-10-20(3)14(11-18)6-7-16(23)15(20)5-4-8-19(2,25)13-22/h14-15,17,21-22,24-25H,4-13H2,1-3H3	CC(O)(CO)CCCC1C(=O)CCC2CC(C)(C(O)CO)CCC21C	Diterpenoids	CC(O)(CO)CCCC1C(O)CCC2CC(C)(C(O)CO)CCC21C	CCC1(C)CCC2(C)C(CCCC(C)C)CCCC2C1	20
TKC093608	C35H39NO10	InChI=1S/C35H39NO10/c1-20-11-9-15-25-33(20,3)28(45-31(40)23-14-10-16-36-18-23)29(46-30(39)22-12-7-6-8-13-22)35(5,42)34(25,4)26(44-21(2)37)17-24-19-43-32(41)27(24)38/h6-8,10-14,16,18,25-26,28-29,38,42H,9,15,17,19H2,1-5H3/t25-,26-,28-,29-,33-,34-,35+/m0/s1	CC(=O)O[C@@H](CC1=C(O)C(=O)OC1)[C@]1(C)[C@H]2CCC=C(C)[C@]2(C)[C@@H](OC(=O)c2cccnc2)[C@H](OC(=O)c2ccccc2)[C@@]1(C)O	Diterpenoids	CC1=CCC[C@H]2[C@@]1(C)[C@@H](O)[C@H](O)[C@@](C)(O)[C@]2(C)[C@@H](O)CC(CO)=C(O)CO	CCC(C)CCC1(C)C(C)CCC2(C)C(C)CCCC12	20
TKC075272	C22H24O9S	InChI=1S/C22H24O9S/c1-8-5-18-6-19(8,27)4-3-9(18)21-11(10(18)14(23)24)17(2,15(25)30-21)22(29)12-13(21)32-7-20(12,28)16(26)31-22/h9-13,27-29H,1,3-7H2,2H3,(H,23,24)/t9?,10-,11-,12-,13-,17-,18+,19+,20-,21-,22+/m1/s1	C=C1C[C@]23C[C@@]1(O)CCC2[C@@]12OC(=O)[C@@](C)([C@H]1[C@@H]3C(=O)O)[C@@]1(O)OC(=O)[C@@]3(O)CS[C@@H]2[C@@H]13	Diterpenoids	C=C1C[C@]23C[C@@]1(O)CCC2C1C[C@H](C(O)(CO)CO)C(O)[C@@](C)(CO)[C@H]1[C@@H]3CO	CC(C)C1CC2C(C(C)C34CC(C)C(CCC23)C4)C(C)(C)C1	22
TKC166557	C20H30O4	InChI=1S/C20H30O4/c1-13-6-7-17-20(5,23-17)11-8-15-14(13)12-19(15,4)16(21)9-10-18(2,3)24-22/h9-10,14-15,17,22H,1,6-8,11-12H2,2-5H3/b10-9+/t14-,15-,17-,19-,20-/m0/s1	C=C1CC[C@@H]2O[C@@]2(C)CC[C@H]2[C@H]1C[C@]2(C)C(=O)/C=C/C(C)(C)OO	Diterpenoids	C=C1CCC[C@@](C)(O)CC[C@H]2[C@H]1C[C@]2(C)C(O)/C=C/C(C)(C)O	CC(C)CCCC1(C)CC2C(C)CCCC(C)CCC21	20
TKC166558	C20H30O4	InChI=1S/C20H30O4/c1-13-6-7-17-20(5,23-17)11-8-15-14(13)12-19(15,4)16(21)9-10-18(2,3)24-22/h9-10,14-15,17,22H,1,6-8,11-12H2,2-5H3/b10-9+/t14-,15-,17-,19-,20-/m1/s1	C=C1CC[C@H]2O[C@]2(C)CC[C@@H]2[C@@H]1C[C@@]2(C)C(=O)/C=C/C(C)(C)OO	Diterpenoids	C=C1CCC[C@](C)(O)CC[C@@H]2[C@@H]1C[C@@]2(C)C(O)/C=C/C(C)(C)O	CC(C)CCCC1(C)CC2C(C)CCCC(C)CCC21	20
TKC012363	C19H36O	InChI=1S/C19H36O/c1-14(2)8-9-16-18(5)12-7-11-17(3,4)15(18)10-13-19(16,6)20/h14-16,20H,7-13H2,1-6H3	CC(C)CCC1C(C)(O)CCC2C(C)(C)CCCC21C	Diterpenoids	CC(C)CCC1C(C)(O)CCC2C(C)(C)CCCC21C	CC(C)CCC1C(C)CCC2C(C)(C)CCCC12C	19
TKC077212	C20H32O2	InChI=1S/C20H32O2/c1-14(2)17-10-8-15(3)9-11-19-20(5,22-19)12-6-7-16(4)18(21)13-17/h7-8,17-19,21H,1,6,9-13H2,2-5H3/b15-8+,16-7+/t17-,18-,19+,20+/m1/s1	C=C(C)[C@@H]1C/C=C(\C)CC[C@@H]2O[C@@]2(C)CC/C=C(\C)[C@H](O)C1	Diterpenoids	C=C(C)[C@@H]1C/C=C(\C)CCC[C@@](C)(O)CC/C=C(\C)[C@H](O)C1	CC1CCCC(C)CCC(C(C)C)CCC(C)CCC1	20
TKC009627	C24H40O5	InChI=1S/C24H40O5/c1-15(25)28-14-19-23(6)12-9-17-21(3,4)10-8-11-22(17,5)18(23)13-20(24(19,7)27)29-16(2)26/h17-20,27H,8-14H2,1-7H3	CC(=O)OCC1C(C)(O)C(OC(C)=O)CC2C3(C)CCCC(C)(C)C3CCC12C	Diterpenoids	CC1(C)CCCC2(C)C1CCC1(C)C(CO)C(C)(O)C(O)CC21	CC1CCC2C(C)(CCC3C(C)(C)CCCC32C)C1C	20
TKC189824	C24H34O7	InChI=1S/C24H34O7/c1-12-19(28)23-8-7-17-21(4,5)20(31-14(3)26)15(27)9-22(17,6)18(23)16(30-13(2)25)10-24(12,29)11-23/h15-18,20,27,29H,1,7-11H2,2-6H3/t15-,16-,17+,18-,20-,22+,23+,24-/m0/s1	C=C1C(=O)[C@@]23CC[C@@H]4C(C)(C)[C@@H](OC(C)=O)[C@@H](O)C[C@@]4(C)[C@@H]2[C@@H](OC(C)=O)C[C@]1(O)C3	Diterpenoids	C=C1C(O)[C@@]23CC[C@@H]4C(C)(C)[C@@H](O)[C@@H](O)C[C@@]4(C)[C@@H]2[C@@H](O)C[C@]1(O)C3	CC1CC23CCC4C(C)(C)CCCC4(C)C2CCC1C3	20
TKC156341	C24H36O5	InChI=1S/C24H36O5/c1-16(2)22-12-10-17(3)8-7-9-18(4)23(27)13-11-21(15-28-19(5)25)14-24(22)29-20(6)26/h8,14,22-24,27H,1,4,7,9-13,15H2,2-3,5-6H3/b17-8-,21-14+/t22-,23-,24+/m1/s1	C=C1CC/C=C(/C)CC[C@H](C(=C)C)[C@@H](OC(C)=O)/C=C(/COC(C)=O)CC[C@H]1O	Diterpenoids	C=C1CC/C=C(/C)CC[C@H](C(=C)C)[C@@H](O)/C=C(/CO)CC[C@H]1O	CC1CCCC(C)CCC(C(C)C)CCC(C)CCC1	20
TKC189428	C20H34O2	InChI=1S/C20H34O2/c1-18(2)9-5-6-16-15(18)8-7-14-12-19(3,17(22)13-21)10-11-20(14,16)4/h8,14,16-17,21-22H,5-7,9-13H2,1-4H3/t14-,16-,17+,19-,20-/m0/s1	CC1(C)CCC[C@H]2C1=CC[C@H]1C[C@@](C)([C@H](O)CO)CC[C@@]12C	Diterpenoids	CC1(C)CCC[C@H]2C1=CC[C@H]1C[C@@](C)([C@H](O)CO)CC[C@@]12C	CCC1(C)CCC2(C)C(CCC3C2CCCC3(C)C)C1	20
TKC098398	C28H36O12	InChI=1S/C28H36O12/c1-11(12(2)9-29)6-17(31)40-20-22-27-10-38-28(22,25(36)37-5)23(34)19(33)21(27)26(4)8-15(30)18(32)13(3)14(26)7-16(27)39-24(20)35/h6,12,14,16,19-23,29,32-34H,7-10H2,1-5H3/b11-6+/t12?,14-,16+,19+,20+,21+,22+,23-,26-,27+,28-/m0/s1	COC(=O)[C@@]12OC[C@]34[C@H]([C@@H](O)[C@@H]1O)[C@@]1(C)CC(=O)C(O)=C(C)[C@@H]1C[C@H]3OC(=O)[C@H](OC(=O)/C=C(\C)C(C)CO)[C@@H]24	Diterpenoids	CC1=C(O)C(O)C[C@]2(C)[C@H]3[C@@H](O)[C@H](O)[C@](O)(CO)[C@H]([C@@H](O)CO)[C@]3(CO)[C@H](O)C[C@@H]12	CCC1C(C)CCC2C1(C)CCC1C(C)CCCC12C	20
TKC069408	C26H34O10	InChI=1S/C26H34O10/c1-7-8-14(28)34-21-16-20(35-16)24(5)17(25(21,6)31)22(33-12(4)27)26(32)11(3)23(30)36-19(26)15-10(2)9-13(15)18(24)29/h9,11,13,15-17,19-22,31-32H,7-8H2,1-6H3/t11-,13-,15+,16+,17+,19-,20-,21+,22+,24-,25-,26-/m0/s1	CCCC(=O)O[C@@H]1[C@@H]2O[C@@H]2[C@]2(C)C(=O)[C@H]3C=C(C)[C@H]3[C@@H]3OC(=O)[C@H](C)[C@@]3(O)[C@H](OC(C)=O)[C@H]2[C@]1(C)O	Diterpenoids	CC1=C[C@@H]2C(O)[C@@]3(C)C[C@@H](O)[C@@H](O)[C@@](C)(O)[C@@H]3[C@@H](O)[C@](O)([C@@H](C)CO)[C@@H](O)[C@H]12	CC(C)C1CC2C(C)CC2CC2(C)CCCC(C)C2C1	20
TKC011274	C24H38O5	InChI=1S/C24H38O5/c1-17(11-15-28-21(27)9-8-20(25)26)6-7-19-23(4)13-5-12-22(2,3)18(23)10-14-24(19)16-29-24/h11,18-19H,5-10,12-16H2,1-4H3,(H,25,26)/b17-11-	C/C(=C/COC(=O)CCC(=O)O)CCC1C2(CCC3C(C)(C)CCCC31C)CO2	Diterpenoids	C/C(=C/CO)CCC1C(CO)CCC2C(C)(C)CCCC12C	CCC(C)CCC1C(C)CCC2C(C)(C)CCCC12C	20
TKC077248	C20H34O4	InChI=1S/C20H34O4/c1-11(2)13-8-17(23)19(3)9-14-12(10-21)7-16(22)18(14)20(4,24)6-5-15(13)19/h5,11-14,16-18,21-24H,6-10H2,1-4H3/b15-5-/t12-,13+,14+,16+,17-,18-,19+,20-/m0/s1	CC(C)[C@H]1C[C@H](O)[C@]2(C)C[C@@H]3[C@H](CO)C[C@@H](O)[C@H]3[C@@](C)(O)C/C=C/12	Diterpenoids	CC(C)[C@H]1C[C@H](O)[C@]2(C)C[C@@H]3[C@H](CO)C[C@@H](O)[C@H]3[C@@](C)(O)C/C=C/12	CC(C)C1CCC2(C)CC3C(C)CCC3C(C)CCC12	20
TKC156342	C24H36O5	InChI=1S/C24H36O5/c1-16(2)21-11-9-17(3)8-7-13-24(6)23(29-24)12-10-20(15-27-18(4)25)14-22(21)28-19(5)26/h8,14,21-23H,1,7,9-13,15H2,2-6H3/b17-8-,20-14+/t21-,22+,23-,24-/m1/s1	C=C(C)[C@H]1CC/C(C)=C\CC[C@@]2(C)O[C@@H]2CC/C(COC(C)=O)=C\[C@@H]1OC(C)=O	Diterpenoids	C=C(C)[C@H]1CC/C(C)=C\CC[C@@H](C)[C@H](O)CC/C(CO)=C\[C@@H]1O	CC1CCCC(C)CCC(C(C)C)CCC(C)CCC1	20
TKC156345	C22H36O5	InChI=1S/C22H36O5/c1-15(13-19(24)25)7-8-18-21(4)11-6-10-20(3,14-27-16(2)23)17(21)9-12-22(18,5)26/h13,17-18,26H,6-12,14H2,1-5H3,(H,24,25)/b15-13+/t17-,18+,20-,21-,22+/m0/s1	CC(=O)OC[C@]1(C)CCC[C@]2(C)[C@@H](CC/C(C)=C/C(=O)O)[C@](C)(O)CC[C@@H]12	Diterpenoids	C/C(=C\CO)CC[C@@H]1[C@@]2(C)CCC[C@@](C)(CO)[C@@H]2CC[C@@]1(C)O	CCC(C)CCC1C(C)CCC2C(C)(C)CCCC12C	20
TKC077262	C33H33Br3O12	InChI=1S/C33H33Br3O12/c1-15(2)31-25(43-21(38)12-35)17(4)32-19-10-16(3)24(40)30(19,41)28(44-22(39)13-36)29(14-42-20(37)11-34)26(45-29)23(32)27(31)46-33(47-31,48-32)18-8-6-5-7-9-18/h5-10,17,19,23,25-28,41H,1,11-14H2,2-4H3	C=C(C)C12OC3(c4ccccc4)OC1C1C4OC4(COC(=O)CBr)C(OC(=O)CBr)C4(O)C(=O)C(C)=CC4C1(O3)C(C)C2OC(=O)CBr	Diterpenoids	C=C(C)C1C(O)C(C)C2C(CC(O)(CO)C(O)C3(O)C(O)C(C)=CC23)C1O	CC1CC2CC(C)CC2C2C(C)CC(C(C)C)CC2C1	20
TKC154052	C34H50O9	InChI=1S/C34H50O9/c1-11-14-21(5)39-29-22(6)33(9,17-16-20(4)13-3)27-19-25(38-10)18-26-31(42-28(37)15-12-2)43-32(41-24(8)36)34(26,27)30(29)40-23(7)35/h13,16,18,22,25,27,29-32H,3,5,11-12,14-15,17,19H2,1-2,4,6-10H3/b20-16-/t22-,25+,27+,29-,30+,31+,32-,33-,34-/m1/s1	C=C/C(C)=C\C[C@]1(C)[C@H](C)[C@@H](OC(=C)CCC)[C@H](OC(C)=O)[C@@]23C(=C[C@H](OC)C[C@@H]12)[C@@H](OC(=O)CCC)O[C@H]3OC(C)=O	Diterpenoids	C=C/C(C)=C\C[C@]1(C)[C@H](C)[C@@H](O)[C@H](O)[C@@]2(CO)C(CO)=C[C@H](O)C[C@@H]12	CCC(C)CCC1(C)C(C)CCC2(C)C(C)CCCC12	20
Unknown	C19H28O2	InChI=1S/C19H28O2/c1-13-4-3-8-19(12-20)15(13)7-9-18-10-14(5-6-16(18)19)17(2,21)11-18/h4,12,14-16,21H,3,5-11H2,1-2H3/t14-,15-,16-,17-,18+,19+/m1/s1	CC1=CCC[C@]2(C=O)[C@@H]1CC[C@@]13C[C@@H](CC[C@H]12)[C@](C)(O)C3	Diterpenoids	CC1=CCC[C@]2(CO)[C@@H]1CC[C@@]13C[C@@H](CC[C@H]12)[C@](C)(O)C3	CC1CC23CCC4C(C)CCCC4(C)C2CCC1C3	19
Unknown	C19H20O3	InChI=1S/C19H20O3/c1-10(2)13-9-16(21)17-12(18(13)22)5-6-14-11(3)15(20)7-8-19(14,17)4/h7-10H,5-6H2,1-4H3/t19-/m0/s1	CC1=C2CCC3=C(C(=O)C=C(C(C)C)C3=O)[C@@]2(C)C=CC1=O	Diterpenoids	CC1=C2CCC3=C(C(O)C=C(C(C)C)C3O)[C@@]2(C)C=CC1O	CC(C)C1CCC2C(CCC3C(C)CCCC32C)C1	19
TKC004706	C20H32O3	InChI=1S/C20H32O3/c1-7-17(4)13-15(21)20(22)18(5)11-8-10-16(2,3)14(18)9-12-19(20,6)23-17/h7,14,22H,1,8-13H2,2-6H3/t14-,17+,18-,19-,20-/m0/s1	C=C[C@]1(C)CC(=O)[C@]2(O)[C@@]3(C)CCCC(C)(C)[C@@H]3CC[C@]2(C)O1	Diterpenoids	C=C[C@@](C)(O)CC(O)[C@@]1(O)[C@@](C)(O)CC[C@H]2C(C)(C)CCC[C@@]21C	CCC(C)CCC1C(C)CCC2C(C)(C)CCCC12C	20
TKC011277	C25H42O5	InChI=1S/C25H42O5/c1-7-24(5,30-22-21(28)20(27)18(26)15-29-22)14-11-17-16(2)9-10-19-23(3,4)12-8-13-25(17,19)6/h7,17-22,26-28H,1-2,8-15H2,3-6H3	C=CC(C)(CCC1C(=C)CCC2C(C)(C)CCCC12C)OC1OCC(O)C(O)C1O	Diterpenoids	C=CC(C)(O)CCC1C(=C)CCC2C(C)(C)CCCC12C	CCC(C)CCC1C(C)CCC2C(C)(C)CCCC12C	20
TKC156354	C20H32O4	InChI=1S/C20H32O4/c1-13(2)20-10-9-18(4,24-20)16(22)11-15(21)14(3)7-6-8-19(5)17(12-20)23-19/h7,13,16-17,22H,6,8-12H2,1-5H3/b14-7-/t16-,17-,18-,19-,20+/m1/s1	C/C1=C/CC[C@@]2(C)O[C@@H]2C[C@]2(C(C)C)CC[C@@](C)(O2)[C@H](O)CC1=O	Diterpenoids	C/C1=C/CC[C@@H](C)[C@H](O)C[C@](O)(C(C)C)CC[C@@](C)(O)[C@H](O)CC1O	CC1CCCC(C)CCC(C(C)C)CCC(C)CCC1	20
TKC156355	C20H32O4	InChI=1S/C20H32O4/c1-13(2)20-10-9-18(4,24-20)16(22)11-15(21)14(3)7-6-8-19(5)17(12-20)23-19/h7,13,16-17,22H,6,8-12H2,1-5H3/b14-7-/t16-,17+,18-,19+,20+/m1/s1	C/C1=C/CC[C@]2(C)O[C@H]2C[C@]2(C(C)C)CC[C@@](C)(O2)[C@H](O)CC1=O	Diterpenoids	C/C1=C/CC[C@H](C)[C@@H](O)C[C@](O)(C(C)C)CC[C@@](C)(O)[C@H](O)CC1O	CC1CCCC(C)CCC(C(C)C)CCC(C)CCC1	20
TKC193130	C26H41NO8	InChI=1S/C26H41NO8/c1-6-27-11-23(12-32-3)8-7-17(29)25-15-9-14-16(33-4)10-24(30,18(15)19(14)34-5)26(31,22(25)27)21(20(23)25)35-13(2)28/h14-22,29-31H,6-12H2,1-5H3/t14-,15-,16+,17+,18-,19-,20+,21+,22-,23-,24-,25-,26+/m1/s1	CCN1C[C@@]2(COC)CC[C@H](O)[C@@]34[C@@H]5C[C@H]6[C@@H](OC)[C@@H]5[C@](O)(C[C@@H]6OC)[C@@](O)([C@H]13)[C@@H](OC(C)=O)[C@@H]24	Diterpenoids	C[C@@]1(CO)CC[C@H](O)[C@@]23C[C@@](O)([C@@H](O)[C@@H]12)[C@@]1(O)C[C@H](O)[C@H]2C[C@@H]3[C@@H]1[C@@H]2O	CC1(C)CCCC23CC(CC12)C1CCC2CC1C3C2	19
TKC202656	C33H42O12	InChI=1S/C33H42O12/c1-16-21(42-17(2)34)14-33(40)28(44-29(39)20-11-9-8-10-12-20)26-31(7,22(37)13-23-32(26,15-41-23)45-19(4)36)27(38)25(43-18(3)35)24(16)30(33,5)6/h8-12,21-23,25-28,37-38,40H,13-15H2,1-7H3/t21-,22-,23+,25+,26-,27+,28-,31+,32-,33+/m0/s1	CC(=O)O[C@H]1C[C@@]2(O)[C@@H](OC(=O)c3ccccc3)[C@@H]3[C@]4(OC(C)=O)CO[C@@H]4C[C@H](O)[C@@]3(C)[C@H](O)[C@H](OC(C)=O)C(=C1C)C2(C)C	Diterpenoids	CC1=C2[C@@H](O)[C@@H](O)[C@@]3(C)[C@H]([C@H](O)[C@](O)(C[C@@H]1O)C2(C)C)[C@](O)(CO)[C@H](O)C[C@@H]3O	CC1CCCC2(C)CCC3C(C)CCC(CC12)C3(C)C	20
TKC007105	C20H26O4	InChI=1S/C20H26O4/c1-9(2)14-17(22)15-13(21)8-12-11(4)10(3)6-7-20(12,5)16(15)19(24)18(14)23/h9,12,22-24H,6-8H2,1-5H3	CC1=C(C)C2CC(=O)c3c(O)c(C(C)C)c(O)c(O)c3C2(C)CC1	Diterpenoids	CC1=C(C)C2CC(O)c3c(O)c(C(C)C)c(O)c(O)c3C2(C)CC1	CC(C)C1CCC2C(CCC3C(C)C(C)CCC23C)C1	20
TKC106379	C49H53NO14	InChI=1S/C49H53NO14/c1-27-33(62-45(58)39(55)38(31-18-12-8-13-19-31)50-36(54)23-22-30-16-10-7-11-17-30)25-49(59)43(63-44(57)32-20-14-9-15-21-32)41-47(6,34(53)24-35-48(41,26-60-35)64-29(3)52)42(56)40(61-28(2)51)37(27)46(49,4)5/h7-23,33-35,38-41,43,53,55,59H,24-26H2,1-6H3,(H,50,54)/b23-22+/t33-,34-,35+,38-,39+,40+,41-,43-,47+,48-,49+/m0/s1	CC(=O)O[C@H]1C(=O)[C@@]2(C)[C@H]([C@H](OC(=O)c3ccccc3)[C@]3(O)C[C@H](OC(=O)[C@H](O)[C@@H](NC(=O)/C=C/c4ccccc4)c4ccccc4)C(C)=C1C3(C)C)[C@]1(OC(C)=O)CO[C@@H]1C[C@@H]2O	Diterpenoids	CC1=C2[C@@H](O)C(O)[C@@]3(C)[C@H]([C@H](O)[C@](O)(C[C@@H]1O)C2(C)C)[C@](O)(CO)[C@H](O)C[C@@H]3O	CC1CCCC2(C)CCC3C(C)CCC(CC12)C3(C)C	20
TKC007102	C21H26O4	InChI=1S/C21H26O4/c1-10(2)15-18(23)16-14(22)9-13-12(4)11(3)7-8-21(13,5)17(16)19(24)20(15)25-6/h11,13,23-24H,1,4,7-9H2,2-3,5-6H3	C=C(C)c1c(O)c2c(c(O)c1OC)C1(C)CCC(C)C(=C)C1CC2=O	Diterpenoids	C=C(C)c1c(O)c(O)c2c(c1O)C(O)CC1C(=C)C(C)CCC21C	CC(C)C1CCC2C(CCC3C(C)C(C)CCC23C)C1	20
TKC202659	C33H42O12	InChI=1S/C33H42O12/c1-16-21(42-17(2)34)14-33(40)28(44-29(39)20-11-9-8-10-12-20)26-31(7,22(37)13-23-32(26,15-41-23)45-19(4)36)27(38)25(43-18(3)35)24(16)30(33,5)6/h8-12,21-23,25-28,37-38,40H,13-15H2,1-7H3/t21-,22-,23-,25+,26+,27-,28?,31-,32-,33+/m0/s1	CC(=O)O[C@H]1C[C@@]2(O)C(OC(=O)c3ccccc3)[C@H]3[C@]4(OC(C)=O)CO[C@H]4C[C@H](O)[C@]3(C)[C@@H](O)[C@H](OC(C)=O)C(=C1C)C2(C)C	Diterpenoids	CC1=C2[C@@H](O)[C@H](O)[C@@]3(C)[C@@H](O)C[C@H](O)[C@@](O)(CO)[C@@H]3C(O)[C@](O)(C[C@@H]1O)C2(C)C	CC1CCCC2(C)CCC3C(C)CCC(CC12)C3(C)C	20
TKC017048	C29H36O5	InChI=1S/C29H36O5/c1-18-20-13-16-33-22(20)17-21-24(18)25(31)26(29(32)27(2,3)14-8-15-28(21,29)4)34-23(30)12-11-19-9-6-5-7-10-19/h5-7,9-13,16,18,21,24-26,31-32H,8,14-15,17H2,1-4H3/b12-11+/t18-,21-,24-,25+,26+,28+,29+/m0/s1	C[C@H]1c2ccoc2C[C@H]2[C@H]1[C@@H](O)[C@@H](OC(=O)/C=C/c1ccccc1)[C@@]1(O)C(C)(C)CCC[C@]21C	Diterpenoids	C[C@H]1C(C=CO)=C(O)C[C@H]2[C@H]1[C@@H](O)[C@@H](O)[C@@]1(O)C(C)(C)CCC[C@]21C	CCC1CCC2C(CCC3C(C)(C)CCCC23C)C1C	20
TKC193131	C26H41NO8	InChI=1S/C26H41NO8/c1-6-27-11-23(12-32-3)8-7-17(29)25-15-9-14-16(33-4)10-24(30,18(15)19(14)34-5)26(31,22(25)27)21(20(23)25)35-13(2)28/h14-22,29-31H,6-12H2,1-5H3/t14-,15-,16+,17+,18-,19+,20-,21+,22+,23+,24-,25+,26+/m1/s1	CCN1C[C@]2(COC)CC[C@H](O)[C@@]34[C@@H]5C[C@H]6[C@H](OC)[C@@H]5[C@](O)(C[C@@H]6OC)[C@](O)([C@@H](OC(C)=O)[C@H]23)[C@@H]14	Diterpenoids	C[C@]1(CO)CC[C@H](O)[C@]23C[C@@](O)([C@@H](O)[C@H]12)[C@@]1(O)C[C@H](O)[C@H]2C[C@@H]3[C@@H]1[C@H]2O	CC1(C)CCCC23CC(CC12)C1CCC2CC1C3C2	19
TKC202660	C22H30O10	InChI=1S/C22H30O10/c1-11-7-15-21(9-28-12(2)24,8-14(11)31-16(26)5-6-23)20(4)18(30-13(3)25)17(27)19(32-15)22(20)10-29-22/h7,14-15,17-19,23,27H,5-6,8-10H2,1-4H3/t14-,15+,17+,18+,19+,20+,21+,22-/m0/s1	CC(=O)OC[C@]12C[C@H](OC(=O)CCO)C(C)=C[C@H]1O[C@@H]1[C@H](O)[C@@H](OC(C)=O)[C@@]2(C)[C@]12CO2	Diterpenoids	CC1=C[C@@H](O)[C@@](CO)([C@@]2(C)[C@H](O)[C@@H](O)[C@@H](O)[C@@H]2CO)C[C@@H]1O	CC1CCC(C)(C2(C)CCCC2C)CC1	15
TKC156356	C20H32O4	InChI=1S/C20H32O4/c1-14(2)20-11-10-18(3,24-20)16(22)8-7-15(13-21)6-5-9-19(4)17(12-20)23-19/h6,13-14,16-17,22H,5,7-12H2,1-4H3/b15-6-/t16-,17-,18-,19-,20+/m1/s1	CC(C)[C@@]12CC[C@@](C)(O1)[C@H](O)CC/C(C=O)=C/CC[C@@]1(C)O[C@@H]1C2	Diterpenoids	CC(C)[C@]1(O)CC[C@@](C)(O)[C@H](O)CC/C(CO)=C/CC[C@@H](C)[C@H](O)C1	CC1CCCC(C)CCC(C(C)C)CCC(C)CCC1	20
TKC156359	C25H35NO6	InChI=1S/C25H35NO6/c1-11(27)31-15-7-14-18-13-8-16-23(3)6-5-17(32-12(2)28)25(16,21(13)26(4)9-23)20(18)19(15)24(10-30-24)22(14)29/h13-22,29H,5-10H2,1-4H3/t13?,14-,15-,16+,17-,18?,19-,20-,21?,22-,23-,24-,25+/m0/s1	CC(=O)O[C@H]1C[C@H]2C3C4C[C@@H]5[C@@]6(C)CC[C@H](OC(C)=O)[C@@]5(C4N(C)C6)[C@@H]3[C@H]1[C@@]1(CO1)[C@H]2O	Diterpenoids	CC1(C)CC[C@H](O)[C@]23CC(C[C@H]12)C1[C@@H]2C[C@H](O)[C@H]([C@@H](CO)[C@H]2O)[C@H]13	CC1CC2CCC1C1C2C2CC3C(C)(C)CCCC13C2	20
TKC202683	C18H28O4	InChI=1S/C18H28O4/c1-12(7-6-8-13(2)19)15(21)11-18-16(3,4)9-14(20)10-17(18,5)22-18/h6-8,13-14,19-20H,9-11H2,1-5H3/b8-6+,12-7+/t13-,14-,17+,18-/m1/s1	C/C(=C\C=C\[C@@H](C)O)C(=O)C[C@]12O[C@@]1(C)C[C@H](O)CC2(C)C	Diterpenoids	C/C(=C\C=C\[C@@H](C)O)C(O)C[C@H]1C(C)(C)C[C@@H](O)C[C@]1(C)O	CCCCCC(C)CCC1C(C)CCCC1(C)C	18
TKC156362	C35H49NO11	InChI=1S/C35H49NO11/c1-8-36-16-32(17-41-3)14-13-22(43-5)34-21-15-33(40)29(46-31(39)19-9-11-20(42-4)12-10-19)23(21)35(47-18(2)37,28(38)30(33)45-7)24(27(34)36)25(44-6)26(32)34/h9-12,21-30,38,40H,8,13-17H2,1-7H3/t21-,22+,23-,24-,25-,26-,27+,28+,29-,30+,32+,33-,34-,35+/m1/s1	CCN1C[C@]2(COC)CC[C@H](OC)[C@]34[C@@H]5C[C@@]6(O)[C@H](OC(=O)c7ccc(OC)cc7)[C@@H]5[C@](OC(C)=O)([C@H]([C@@H](OC)[C@H]23)[C@H]14)[C@@H](O)[C@@H]6OC	Diterpenoids	C[C@]1(CO)CC[C@H](O)[C@@]23C[C@@H]([C@@H](O)[C@H]12)[C@@]1(O)[C@H]2[C@@H](O)[C@](O)(C[C@H]23)[C@@H](O)[C@@H]1O	CC1(C)CCCC23CC(CC12)C1CCC2CC1C3C2	19
TKC092366	C27H42O2	InChI=1S/C27H42O2/c1-7-8-9-10-16-26(28)29-21-19-23(3)14-11-13-22(2)17-18-25-24(4)15-12-20-27(25,5)6/h11,13-14,17-19H,7-10,12,15-16,20-21H2,1-6H3/b14-11+,18-17+,22-13+,23-19+	CCCCCCC(=O)OC/C=C(C)/C=C/C=C(C)/C=C/C1=C(C)CCCC1(C)C	Diterpenoids	CC1=C(/C=C/C(C)=C/C=C/C(C)=C/CO)C(C)(C)CCC1	CCC(C)CCCC(C)CCC1C(C)CCCC1(C)C	20
TKC014391	C37H49NO10	InChI=1S/C37H49NO10/c1-19-26(42)18-25-30(45-21(3)39)37-20(2)27(48-33(44)29(43)28(38(9)10)24-14-12-11-13-15-24)16-17-35(37,8)31(46-22(4)40)32(47-23(5)41)36(19,37)34(25,6)7/h11-15,19,25,27-32,43H,2,16-18H2,1,3-10H3/t19-,25+,27+,28-,29-,30-,31+,32+,35+,36-,37-/m1/s1	C=C1[C@@H](OC(=O)[C@H](O)[C@@H](c2ccccc2)N(C)C)CC[C@@]2(C)[C@@H](OC(C)=O)[C@H](OC(C)=O)[C@@]34[C@H](C)C(=O)C[C@@H]([C@@H](OC(C)=O)[C@@]132)C4(C)C	Diterpenoids	C=C1[C@@H](O)CC[C@@]2(C)[C@@H](O)[C@H](O)[C@@]34[C@H](C)C(O)C[C@@H]([C@@H](O)[C@@]132)C4(C)C	CC1CCCC2(C)CCC34C(C)CCC(CC123)C4(C)C	20
TKC156363	C35H49NO11	InChI=1S/C35H49NO11/c1-8-36-16-32(17-41-3)14-13-22(43-5)34-21-15-33(40)29(46-31(39)19-9-11-20(42-4)12-10-19)23(21)35(47-18(2)37,28(38)30(33)45-7)24(27(34)36)25(44-6)26(32)34/h9-12,21-30,38,40H,8,13-17H2,1-7H3/t21-,22+,23-,24?,25+,26-,27?,28+,29-,30+,32+,33-,34+,35-/m1/s1	CCN1C[C@]2(COC)CC[C@H](OC)[C@]34C1C([C@H](OC)[C@H]23)[C@]1(OC(C)=O)[C@H]2[C@@H](OC(=O)c3ccc(OC)cc3)[C@](O)(C[C@H]24)[C@@H](OC)[C@@H]1O	Diterpenoids	C[C@]1(CO)CC[C@H](O)[C@]23CC([C@H](O)[C@H]12)[C@]1(O)[C@H]2[C@@H](O)[C@](O)(C[C@H]23)[C@@H](O)[C@@H]1O	CC1(C)CCCC23CC(CC12)C1CCC2CC1C3C2	19
Unknown	C28H44O2	InChI=1S/C28H44O2/c1-7-8-9-10-11-17-27(29)30-22-20-24(3)15-12-14-23(2)18-19-26-25(4)16-13-21-28(26,5)6/h12,14-15,18-20H,7-11,13,16-17,21-22H2,1-6H3/b15-12+,19-18+,23-14+,24-20+	CCCCCCCC(=O)OC/C=C(C)/C=C/C=C(C)/C=C/C1=C(C)CCCC1(C)C	Diterpenoids	CC1=C(/C=C/C(C)=C/C=C/C(C)=C/CO)C(C)(C)CCC1	CCC(C)CCCC(C)CCC1C(C)CCCC1(C)C	20
TKC156366	C21H34O3	InChI=1S/C21H34O3/c1-14(2)18-9-7-17-10-12-21(5,23)13-11-20(24-16(4)22)15(3)6-8-19(17)18/h10,12,14,17-20,23H,3,6-9,11,13H2,1-2,4-5H3/b12-10-/t17-,18-,19-,20-,21+/m1/s1	C=C1CC[C@H]2[C@@H](C(C)C)CC[C@@H]2/C=C\[C@](C)(O)CC[C@H]1OC(C)=O	Diterpenoids	C=C1CC[C@H]2[C@@H](C(C)C)CC[C@@H]2/C=C\[C@](C)(O)CC[C@H]1O	CC1CCCC(C)CCC2C(CC1)CCC2C(C)C	19
TKC010158	C20H22O3	InChI=1S/C20H22O3/c1-9-5-6-13-17(20(13,4)8-21)15-11(3)19(23)12-7-10(2)18(22)16(12)14(9)15/h8,10,13,17,23H,1,5-7H2,2-4H3	C=C1CCC2C(c3c(C)c(O)c4c(c31)C(=O)C(C)C4)C2(C)C=O	Diterpenoids	C=C1CCC2C(c3c(C)c(O)c4c(c31)C(O)C(C)C4)C2(C)CO	CC1CC2CC(C)C3C(C(C)CCC4C3C4(C)C)C2C1	20
TKC013752	C20H28O2	InChI=1S/C20H28O2/c1-15(7-6-8-16(2)12-14-21)9-10-18-17(3)19(22)11-13-20(18,4)5/h6-10,12,14,19,22H,11,13H2,1-5H3/b8-6+,10-9+,15-7+,16-12+/t19-/m0/s1	CC1=C(/C=C/C(C)=C/C=C/C(C)=C/C=O)C(C)(C)CC[C@@H]1O	Diterpenoids	CC1=C(/C=C/C(C)=C/C=C/C(C)=C/CO)C(C)(C)CC[C@@H]1O	CCC(C)CCCC(C)CCC1C(C)CCCC1(C)C	20
Unknown	C20H28O2	InChI=1S/C20H28O2/c1-15(8-6-9-16(2)14-19(21)22)11-12-18-17(3)10-7-13-20(18,4)5/h6,8-9,11-12,14H,7,10,13H2,1-5H3,(H,21,22)/b9-6-,12-11+,15-8-,16-14+	CC1=C(/C=C/C(C)=C\C=C/C(C)=C/C(=O)O)C(C)(C)CCC1	Diterpenoids	CC1=C(/C=C/C(C)=C\C=C/C(C)=C/CO)C(C)(C)CCC1	CCC(C)CCCC(C)CCC1C(C)CCCC1(C)C	20
TKC077390	C54H90O9	InChI=1S/C54H90O9/c1-10-12-14-16-18-20-21-22-23-25-26-28-30-32-44(55)61-37-42-34-43-46-51(8,9)53(46,63-45(56)33-31-29-27-24-19-17-15-13-11-2)36-40(6)52(48(43)58)35-39(5)49(54(52,60)47(42)57)62-50(59)41(7)38(3)4/h34-35,38,40-41,43,46-47,49,57,60H,10-33,36-37H2,1-9H3/t40-,41?,43+,46-,47-,49+,52-,53+,54+/m1/s1	CCCCCCCCCCCCCCCC(=O)OCC1=C[C@@H]2C(=O)[C@@]3(C=C(C)[C@H](OC(=O)C(C)C(C)C)[C@@]3(O)[C@@H]1O)[C@H](C)C[C@]1(OC(=O)CCCCCCCCCCC)[C@H]2C1(C)C	Diterpenoids	CC1=C[C@@]23C(O)[C@@H](C=C(CO)[C@@H](O)[C@]2(O)[C@H]1O)[C@@H]1C(C)(C)[C@]1(O)C[C@H]3C	CC1CC2CC3(CC(C)CC3C1)C(C)CC1C2C1(C)C	20
TKC189801	C29H36O9	InChI=1S/C29H36O9/c1-7-27(5)14-17(31)21-28(6)18(13-19(37-15(2)30)29(21,36)25(27)35)26(3,4)22(32)20(23(28)33)38-24(34)16-11-9-8-10-12-16/h7-12,18-23,32-33,36H,1,13-14H2,2-6H3/t18-,19-,20-,21+,22-,23-,27+,28-,29+/m0/s1	C=C[C@]1(C)CC(=O)[C@H]2[C@@](O)(C1=O)[C@@H](OC(C)=O)C[C@H]1C(C)(C)[C@@H](O)[C@H](OC(=O)c3ccccc3)[C@H](O)[C@@]12C	Diterpenoids	C=C[C@]1(C)CC(O)[C@H]2[C@@](O)(C1O)[C@@H](O)C[C@H]1C(C)(C)[C@@H](O)[C@H](O)[C@H](O)[C@@]12C	CCC1(C)CCC2C(CCC3C(C)(C)CCCC23C)C1	20
TKC202685	C22H34O5	InChI=1S/C22H34O5/c1-13(12-23)7-6-8-14(2)16-10-9-15(3)19-17(16)11-18(22(25)27-5)21(26-4)20(19)24/h11,13-16,23-24H,6-10,12H2,1-5H3/t13-,14-,15+,16-/m0/s1	COC(=O)c1cc2c(c(O)c1OC)[C@H](C)CC[C@H]2[C@@H](C)CCC[C@H](C)CO	Diterpenoids	C[C@H](CO)CCC[C@H](C)[C@@H]1CC[C@@H](C)c2c1cc(CO)c(O)c2O	CC(C)CCCC(C)C1CCC(C)C2CCC(C)CC21	20
TKC002170	C30H40O7	InChI=1S/C30H40O7/c1-18-20-15-24(37-25(32)12-11-19-9-6-5-7-10-19)27-29(2,13-8-14-30(27,3)28(34)35)22(20)17-23(31)21(18)16-26(33)36-4/h5-7,9-10,18,20-22,24,27H,8,11-17H2,1-4H3,(H,34,35)	COC(=O)CC1C(=O)CC2C(CC(OC(=O)CCc3ccccc3)C3C(C)(C(=O)O)CCCC23C)C1C	Diterpenoids	CC1C(CCO)C(O)CC2C1CC(O)C1C(C)(CO)CCCC21C	CCC1CCC2C(CCC3C(C)(C)CCCC23C)C1C	20
TKC156370	C43H62O10	InChI=1S/C43H62O10/c1-24(2)30-21-34(45)27(5)13-11-12-25(3)19-35(46)33-20-28(6)31-22-39(52-29(7)44)42(9,50)38-16-17-41(8,49)37(53-38)15-14-26(4)18-32(31)43(33,23-36(30)47)40(48)51-10/h13,18-19,24,30,32-33,37-39,49-50H,11-12,14-17,20-23H2,1-10H3/b25-19-,26-18-,27-13+/t30-,32-,33+,37+,38+,39-,41+,42-,43+/m0/s1	COC(=O)[C@@]12CC(=O)[C@H](C(C)C)CC(=O)/C(C)=C/CC/C(C)=C\C(=O)[C@H]1CC(C)=C1C[C@H](OC(C)=O)[C@@](C)(O)[C@H]3CC[C@@](C)(O)[C@@H](CC/C(C)=C\[C@@H]12)O3	Diterpenoids	CC1=C2C[C@H](O)[C@@](C)(O)[C@H](O)CC[C@@](C)(O)[C@H](O)CC/C(C)=C\[C@@H]2[C@]2(CO)CC(O)[C@H](C(C)C)CC(O)/C(C)=C/CC/C(C)=C\C(O)[C@H]2C1	CC1CCCC(C)CCC2C(C)CC3CCC(C)CCCC(C)CCC(C(C)C)CCC3(C)C2CC(C)CCC1	40
TKC077393	C28H36O10	InChI=1S/C28H36O10/c1-13-10-27-14(2)8-21-22(26(21,7)12-36-16(4)30)20(23(27)33)9-19(11-35-15(3)29)25(38-18(6)32)28(27,34)24(13)37-17(5)31/h9-10,14,20-22,24-25,34H,8,11-12H2,1-7H3/t14-,20?,21-,22+,24+,25-,26+,27-,28-/m1/s1	CC(=O)OCC1=CC2C(=O)[C@@]3(C=C(C)[C@H](OC(C)=O)[C@@]3(O)[C@@H]1OC(C)=O)[C@H](C)C[C@@H]1[C@H]2[C@@]1(C)COC(C)=O	Diterpenoids	CC1=C[C@@]23C(O)C(C=C(CO)[C@@H](O)[C@]2(O)[C@H]1O)[C@H]1[C@@H](C[C@H]3C)[C@]1(C)CO	CC1CC2CC3(CC(C)CC3C1)C(C)CC1C2C1(C)C	20
TKC189871	C29H44O8	InChI=1S/C29H44O8/c1-9-16(3)11-12-28(8)18(5)13-24(32)29-22(26(34-19(6)30)37-27(29)35-20(7)31)14-21(15-23(28)29)36-25(33)17(4)10-2/h9,11,17-18,21-24,26-27,32H,1,10,12-15H2,2-8H3/b16-11+/t17-,18-,21-,22+,23+,24+,26+,27-,28-,29+/m0/s1	C=C/C(C)=C/C[C@]1(C)[C@H]2C[C@@H](OC(=O)[C@@H](C)CC)C[C@@H]3[C@H](OC(C)=O)O[C@H](OC(C)=O)[C@]32[C@H](O)C[C@@H]1C	Diterpenoids	C=C/C(C)=C/C[C@]1(C)[C@H]2C[C@@H](O)C[C@H](CO)[C@]2(CO)[C@H](O)C[C@@H]1C	CCC(C)CCC1(C)C(C)CCC2(C)C(C)CCCC12	20
TKC156371	C43H62O10	InChI=1S/C43H62O10/c1-24(2)30-21-34(45)27(5)13-11-12-25(3)19-35(46)33-20-28(6)31-22-39(52-29(7)44)42(9,50)38-16-17-41(8,49)37(53-38)15-14-26(4)18-32(31)43(33,23-36(30)47)40(48)51-10/h13,18-19,24,30,32-33,37-39,49-50H,11-12,14-17,20-23H2,1-10H3/b25-19+,26-18+,27-13-/t30-,32-,33+,37-,38+,39-,41+,42-,43+/m0/s1	COC(=O)[C@@]12CC(=O)[C@H](C(C)C)CC(=O)/C(C)=C\CC/C(C)=C/C(=O)[C@H]1CC(C)=C1C[C@H](OC(C)=O)[C@@](C)(O)[C@H]3CC[C@@](C)(O)[C@H](CC/C(C)=C/[C@@H]12)O3	Diterpenoids	CC1=C2C[C@H](O)[C@@](C)(O)[C@H](O)CC[C@@](C)(O)[C@@H](O)CC/C(C)=C/[C@@H]2[C@]2(CO)CC(O)[C@H](C(C)C)CC(O)/C(C)=C\CC/C(C)=C/C(O)[C@H]2C1	CC1CCCC(C)CCC2C(C)CC3CCC(C)CCCC(C)CCC(C(C)C)CCC3(C)C2CC(C)CCC1	40
TKC191881	C20H27NO2	InChI=1S/C20H27NO2/c1-10-6-19-7-13-15-18(9-22)3-2-4-20(15)16(19)14(23)11(10)5-12(19)17(20)21(13)8-18/h11-17,22-23H,1-9H2/t11-,12-,13+,14+,15-,16-,17-,18-,19+,20+/m1/s1	C=C1C[C@@]23C[C@H]4[C@@H]5[C@]6(CO)CCC[C@@]57[C@@H]2[C@@H](O)[C@@H]1C[C@@H]3[C@H]7N4C6	Diterpenoids	C=C1C[C@]23CC[C@@H]4[C@](C)(CO)CCC[C@]45C[C@H]2C[C@H]1[C@H](O)[C@H]35	CC1CC23CCC4C(C)(C)CCCC45CC2CC1CC35	20
TKC156373	C43H62O10	InChI=1S/C43H62O10/c1-24(2)30-21-34(45)27(5)13-11-12-25(3)19-35(46)33-20-28(6)31-22-39(52-29(7)44)42(9,50)38-16-17-41(8,49)37(53-38)15-14-26(4)18-32(31)43(33,23-36(30)47)40(48)51-10/h13,18-19,24,30,32-33,37-39,49-50H,11-12,14-17,20-23H2,1-10H3/b25-19+,26-18+,27-13+/t30-,32+,33+,37-,38-,39+,41+,42-,43-/m0/s1	COC(=O)[C@]12CC(=O)[C@H](C(C)C)CC(=O)/C(C)=C/CC/C(C)=C/C(=O)[C@H]1CC(C)=C1C[C@@H](OC(C)=O)[C@@](C)(O)[C@@H]3CC[C@@](C)(O)[C@H](CC/C(C)=C/[C@H]12)O3	Diterpenoids	CC1=C2C[C@@H](O)[C@@](C)(O)[C@@H](O)CC[C@@](C)(O)[C@@H](O)CC/C(C)=C/[C@H]2[C@@]2(CO)CC(O)[C@H](C(C)C)CC(O)/C(C)=C/CC/C(C)=C/C(O)[C@H]2C1	CC1CCCC(C)CCC2C(C)CC3CCC(C)CCCC(C)CCC(C(C)C)CCC3(C)C2CC(C)CCC1	40
Unknown	C30H42O11	InChI=1S/C30H42O11/c1-14(2)28(37)40-25-17(5)24(39-19(7)32)21-23(38-18(6)31)16(4)13-30(21,41-20(8)33)26(35)15(3)11-12-29(9,10)27(36)22(25)34/h11-12,14-16,21-25,34H,5,13H2,1-4,6-10H3/b12-11-/t15-,16-,21+,22+,23-,24-,25-,30+/m0/s1	C=C1[C@H](OC(C)=O)[C@H]2[C@@H](OC(C)=O)[C@@H](C)C[C@]2(OC(C)=O)C(=O)[C@@H](C)/C=C\C(C)(C)C(=O)[C@H](O)[C@H]1OC(=O)C(C)C	Diterpenoids	C=C1[C@H](O)[C@H]2[C@@H](O)[C@@H](C)C[C@]2(O)C(O)[C@@H](C)/C=C\C(C)(C)C(O)[C@H](O)[C@H]1O	CC1CCCC(C)(C)CCC(C)CC2CC(C)CC2C1	20
TKC156374	C43H62O10	InChI=1S/C43H62O10/c1-24(2)30-21-34(45)27(5)13-11-12-25(3)19-35(46)33-20-28(6)31-22-39(52-29(7)44)42(9,50)38-16-17-41(8,49)37(53-38)15-14-26(4)18-32(31)43(33,23-36(30)47)40(48)51-10/h13,18-19,24,30,32-33,37-39,49-50H,11-12,14-17,20-23H2,1-10H3/b25-19-,26-18+,27-13+/t30-,32+,33+,37-,38-,39+,41+,42-,43-/m0/s1	COC(=O)[C@]12CC(=O)[C@H](C(C)C)CC(=O)/C(C)=C/CC/C(C)=C\C(=O)[C@H]1CC(C)=C1C[C@@H](OC(C)=O)[C@@](C)(O)[C@@H]3CC[C@@](C)(O)[C@H](CC/C(C)=C/[C@H]12)O3	Diterpenoids	CC1=C2C[C@@H](O)[C@@](C)(O)[C@@H](O)CC[C@@](C)(O)[C@@H](O)CC/C(C)=C/[C@H]2[C@@]2(CO)CC(O)[C@H](C(C)C)CC(O)/C(C)=C/CC/C(C)=C\C(O)[C@H]2C1	CC1CCCC(C)CCC2C(C)CC3CCC(C)CCCC(C)CCC(C(C)C)CCC3(C)C2CC(C)CCC1	40
TKC191177	C22H36O3	InChI=1S/C22H36O3/c1-15-8-7-9-16(2)18-14-22(6,19(18)11-10-15)13-12-20(21(4,5)24)25-17(3)23/h8,18-20,24H,2,7,9-14H2,1,3-6H3/b15-8+/t18-,19-,20-,22-/m1/s1	C=C1CC/C=C(\C)CC[C@@H]2[C@@H]1C[C@@]2(C)CC[C@@H](OC(C)=O)C(C)(C)O	Diterpenoids	C=C1CC/C=C(\C)CC[C@@H]2[C@@H]1C[C@@]2(C)CC[C@@H](O)C(C)(C)O	CC(C)CCCC1(C)CC2C(C)CCCC(C)CCC21	20
TKC008316	C18H28O4	InChI=1S/C18H28O4/c1-11-5-8-14-17(3,13(11)7-6-12(2)19)10-9-15(20)18(14,4)16(21)22/h13-15,20H,1,5-10H2,2-4H3,(H,21,22)	C=C1CCC2C(C)(CCC(O)C2(C)C(=O)O)C1CCC(C)=O	Diterpenoids	C=C1CCC2C(C)(CO)C(O)CCC2(C)C1CCC(C)O	CCCCC1C(C)CCC2C(C)(C)CCCC12C	18
TKC106755	C45H49NO13	InChI=1S/C45H49NO13/c1-24-29(57-41(54)35(50)33(26-15-9-6-10-16-26)46-39(52)27-17-11-7-12-18-27)22-45(55)38(58-40(53)28-19-13-8-14-20-28)36-43(5,37(51)34(49)32(24)42(45,3)4)30(48)21-31-44(36,23-56-31)59-25(2)47/h6-20,29-31,33-36,38,48-50,55H,21-23H2,1-5H3,(H,46,52)/t29-,30-,31+,33-,34-,35+,36-,38-,43+,44-,45+/m0/s1	CC(=O)O[C@@]12CO[C@@H]1C[C@H](O)[C@@]1(C)C(=O)[C@@H](O)C3=C(C)[C@@H](OC(=O)[C@H](O)[C@@H](NC(=O)c4ccccc4)c4ccccc4)C[C@@](O)([C@@H](OC(=O)c4ccccc4)[C@H]21)C3(C)C	Diterpenoids	CC1=C2[C@H](O)C(O)[C@@]3(C)[C@H]([C@H](O)[C@](O)(C[C@@H]1O)C2(C)C)[C@](O)(CO)[C@H](O)C[C@@H]3O	CC1CCCC2(C)CCC3C(C)CCC(CC12)C3(C)C	20
TKC004752	C19H20O5	InChI=1S/C19H20O5/c1-18-7-5-12-17(22)24-14(11-6-8-23-10-11)9-19(12,2)16(18)13(20)3-4-15(18)21/h3-6,8,10,13-14,16,20H,7,9H2,1-2H3	CC12CC=C3C(=O)OC(c4ccoc4)CC3(C)C1C(O)C=CC2=O	Diterpenoids	C=CC(=C)C(O)CC1(C)C(CO)=CCC2(C)C(O)C=CC(O)C12	CCC(C)CCC1(C)C(C)CCC2(C)CCCCC21	19
TKC166620	C26H36O9	InChI=1S/C26H36O9/c1-11-15-8-17(33-12(2)27)19-25(7)10-16(30)22(34-13(3)28)24(5,6)20(25)18(31)23(35-14(4)29)26(19,9-15)21(11)32/h15-20,22-23,30-31H,1,8-10H2,2-7H3/t15-,16+,17+,18-,19+,20-,22+,23+,25-,26+/m1/s1	C=C1C(=O)[C@]23C[C@H]1C[C@H](OC(C)=O)[C@H]2[C@@]1(C)C[C@H](O)[C@H](OC(C)=O)C(C)(C)[C@H]1[C@@H](O)[C@@H]3OC(C)=O	Diterpenoids	C=C1C(O)[C@]23C[C@H]1C[C@H](O)[C@H]2[C@@]1(C)C[C@H](O)[C@H](O)C(C)(C)[C@H]1[C@@H](O)[C@@H]3O	CC1CC23CCC4C(C)(C)CCCC4(C)C2CCC1C3	20
TKC005234	C26H38O8	InChI=1S/C26H38O8/c1-15-5-8-19-25(2,17(15)7-6-16-9-12-32-14-16)10-4-11-26(19,3)24(31)34-23-22(30)21(29)20(28)18(13-27)33-23/h9,12,14,18-23,27-30H,4-8,10-11,13H2,1-3H3	CC1=C(CCc2ccoc2)C2(C)CCCC(C)(C(=O)OC3OC(CO)C(O)C(O)C3O)C2CC1	Diterpenoids	C=CC(=C)CCC1=C(C)CCC2C(C)(CO)CCCC12C	CCC(C)CCC1C(C)CCC2C(C)(C)CCCC12C	20
TKC069475	C35H48O14	InChI=1S/C35H48O14/c1-11-15(2)30(42)47-26-22-13-32(9,48-20(7)39)23(22)27-33(10)31(46-19(6)38)35(49-21(8)40)12-16(3)25(44-17(4)36)24(35)29(45-18(5)37)34(27,14-43-33)28(26)41/h15-16,22-27,29,31H,11-14H2,1-10H3/t15?,16-,22+,23-,24+,25-,26+,27-,29+,31-,32-,33+,34-,35+/m0/s1	CCC(C)C(=O)O[C@H]1C(=O)[C@@]23CO[C@@](C)([C@H](OC(C)=O)[C@@]4(OC(C)=O)C[C@H](C)[C@H](OC(C)=O)[C@@H]4[C@H]2OC(C)=O)[C@@H]3[C@@H]2[C@H]1C[C@]2(C)OC(C)=O	Diterpenoids	C[C@H]1C[C@@]2(O)[C@H]([C@H]1O)[C@@H](O)[C@]1(CO)C(O)[C@H](O)[C@@H]3C[C@](C)(O)[C@@H]3[C@H]1[C@@](C)(O)[C@@H]2O	CC1CC2CC(C)C3C4C(C)CC4CCC3(C)CC2C1	20
TKC156376	C41H60O9	InChI=1S/C41H60O9/c1-23(2)29-20-33(43)26(5)12-10-11-24(3)17-28(42)22-41(38(46)49-9)31-18-25(4)13-14-35-39(7,47)16-15-36(50-35)40(8,48)34(44)21-30(31)27(6)19-32(41)37(29)45/h12,17-18,23,29,31-32,34-36,44,47-48H,10-11,13-16,19-22H2,1-9H3/b24-17-,25-18-,26-12-/t29-,31-,32+,34-,35-,36+,39+,40-,41-/m0/s1	COC(=O)[C@]12CC(=O)/C=C(/C)CC/C=C(/C)C(=O)C[C@@H](C(C)C)C(=O)[C@H]1CC(C)=C1C[C@H](O)[C@](C)(O)[C@H]3CC[C@@](C)(O)[C@H](CC/C(C)=C\[C@@H]12)O3	Diterpenoids	CC1=C2C[C@H](O)[C@](C)(O)[C@H](O)CC[C@@](C)(O)[C@@H](O)CC/C(C)=C\[C@@H]2[C@@]2(CO)CC(O)/C=C(/C)CC/C=C(/C)C(O)C[C@@H](C(C)C)C(O)[C@H]2C1	CC1CCCC(C)CCC2C(C)CC3CC(C(C)C)CCC(C)CCCC(C)CCCC3(C)C2CC(C)CCC1	40
TKC004764	C23H32O7	InChI=1S/C23H32O7/c1-13(21(27)28-5)16-10-18-22(3,8-6-7-15(12-24)9-17(16)26)19(29-14(2)25)11-20-23(18,4)30-20/h9,18-20,24H,6-8,10-12H2,1-5H3/b15-9+,16-13-/t18-,19+,20+,22-,23-/m1/s1	COC(=O)/C(C)=C1/C[C@@H]2[C@@](C)(CCC/C(CO)=C\C1=O)[C@@H](OC(C)=O)C[C@@H]1O[C@@]12C	Diterpenoids	C/C(CO)=C1\C[C@@H]2[C@@](C)(CCC/C(CO)=C\C1O)[C@@H](O)CC[C@]2(C)O	CC1CCCC2(C)CCCC(C)C2CC(C(C)C)CC1	20
TKC156381	C23H36O7	InChI=1S/C23H36O7/c1-11(24)30-17-6-7-22(4)14(21(17,2)3)9-16(26)23-15(22)8-13(25)18(20(23)28)12(10-29-5)19(23)27/h12,14-20,26-28H,6-10H2,1-5H3/t12-,14+,15-,16+,17-,18+,19+,20+,22+,23-/m0/s1	COC[C@H]1[C@@H]2C(=O)C[C@H]3[C@]4(C)CC[C@H](OC(C)=O)C(C)(C)[C@H]4C[C@@H](O)[C@@]3([C@@H]1O)[C@@H]2O	Diterpenoids	CC1(C)[C@H]2C[C@@H](O)[C@]34[C@H](O)[C@@H](CO)[C@H](C(O)C[C@H]3[C@]2(C)CC[C@@H]1O)[C@H]4O	CC1CC23CCC4C(C)(C)CCCC4(C)C2CCC1C3	20
TKC149380	C52H59NO18	InChI=1S/C52H59NO18/c1-26-33(68-47(63)39(58)37(29-16-10-7-11-17-29)53-45(61)30-18-12-8-13-19-30)23-52(64)44(70-46(62)31-20-14-9-15-21-31)42-50(6,43(60)41(67-27(2)54)36(26)49(52,4)5)34(22-35-51(42,25-66-35)71-28(3)55)69-48-40(59)38(57)32(56)24-65-48/h7-21,32-35,37-42,44,48,56-59,64H,22-25H2,1-6H3,(H,53,61)/t32-,33-,34-,35-,37-,38-,39+,40+,41+,42-,44+,48+,50+,51-,52+/m0/s1	CC(=O)O[C@H]1C(=O)[C@]2(C)[C@@H](O[C@H]3OC[C@H](O)[C@H](O)[C@H]3O)C[C@@H]3OC[C@@]3(OC(C)=O)[C@H]2[C@@H](OC(=O)c2ccccc2)[C@]2(O)C[C@H](OC(=O)[C@H](O)[C@@H](NC(=O)c3ccccc3)c3ccccc3)C(C)=C1C2(C)C	Diterpenoids	CC1=C2[C@@H](O)C(O)[C@@]3(C)[C@H]([C@@H](O)[C@](O)(C[C@@H]1O)C2(C)C)[C@](O)(CO)[C@@H](O)C[C@@H]3O	CC1CCCC2(C)CCC3C(C)CCC(CC12)C3(C)C	20
TKC098400	C28H36O12	InChI=1S/C28H36O12/c1-11(12(2)9-29)6-17(31)40-20-22-27-10-38-28(22,25(36)37-5)23(34)19(33)21(27)26(4)8-15(30)18(32)13(3)14(26)7-16(27)39-24(20)35/h6,12,14,16,19-23,29,32-34H,7-10H2,1-5H3/b11-6+/t12?,14-,16+,19+,20+,21+,22+,23-,26-,27+,28?/m0/s1	COC(=O)C12OC[C@]34[C@H]([C@@H](O)[C@@H]1O)[C@@]1(C)CC(=O)C(O)=C(C)[C@@H]1C[C@H]3OC(=O)[C@H](OC(=O)/C=C(\C)C(C)CO)[C@@H]24	Diterpenoids	CC1=C(O)C(O)C[C@]2(C)[C@H]3[C@@H](O)[C@H](O)C(O)(CO)[C@H]([C@@H](O)CO)[C@]3(CO)[C@H](O)C[C@@H]12	CCC1C(C)CCC2C1(C)CCC1C(C)CCCC12C	20
TKC149381	C52H59NO18	InChI=1S/C52H59NO18/c1-26-33(68-47(63)39(58)37(29-16-10-7-11-17-29)53-45(61)30-18-12-8-13-19-30)23-52(64)44(70-46(62)31-20-14-9-15-21-31)42-50(6,43(60)41(67-27(2)54)36(26)49(52,4)5)34(22-35-51(42,25-66-35)71-28(3)55)69-48-40(59)38(57)32(56)24-65-48/h7-21,32-35,37-42,44,48,56-59,64H,22-25H2,1-6H3,(H,53,61)/t32-,33-,34+,35+,37-,38-,39+,40+,41+,42-,44+,48+,50+,51-,52+/m0/s1	CC(=O)O[C@H]1C(=O)[C@@]2(C)[C@H]([C@@H](OC(=O)c3ccccc3)[C@]3(O)C[C@H](OC(=O)[C@H](O)[C@@H](NC(=O)c4ccccc4)c4ccccc4)C(C)=C1C3(C)C)[C@]1(OC(C)=O)CO[C@@H]1C[C@H]2O[C@H]1OC[C@H](O)[C@H](O)[C@H]1O	Diterpenoids	CC1=C2[C@@H](O)C(O)[C@]3(C)[C@H](O)C[C@@H](O)[C@@](O)(CO)[C@H]3[C@@H](O)[C@](O)(C[C@@H]1O)C2(C)C	CC1CCCC2(C)CCC3C(C)CCC(CC12)C3(C)C	20
TKC156385	C20H24O5	InChI=1S/C20H24O5/c1-11(2)13-5-6-14-8-15(24-19(14)23)10-20(4)18(25-20)17(22)7-12(3)16(21)9-13/h7-8,13,15,18H,1,5-6,9-10H2,2-4H3/b12-7-/t13-,15-,18-,20-/m1/s1	C=C(C)[C@@H]1CCC2=C[C@H](C[C@@]3(C)O[C@@H]3C(=O)/C=C(/C)C(=O)C1)OC2=O	Diterpenoids	C=C(C)[C@@H]1CCC(CO)=CCC[C@@H](C)[C@H](O)C(O)/C=C(/C)C(O)C1	CC1CCCC(C)CCC(C(C)C)CCC(C)CCC1	20
TKC166636	C39H48O14	InChI=1S/C39H48O14/c1-20-27(48-21(2)40)18-39(46)35(52-25(6)44)33-37(9,34(51-24(5)43)32(50-23(4)42)31(20)36(39,7)8)28(49-22(3)41)17-29(38(33)19-47-38)53-30(45)16-15-26-13-11-10-12-14-26/h10-16,27-29,32-35,46H,17-19H2,1-9H3/t27-,28-,29-,32+,33-,34?,35-,37+,38+,39+/m0/s1	CC(=O)OC1[C@H](OC(C)=O)C2=C(C)[C@@H](OC(C)=O)C[C@@](O)([C@@H](OC(C)=O)[C@@H]3[C@@]4(CO4)[C@@H](OC(=O)C=Cc4ccccc4)C[C@H](OC(C)=O)[C@@]13C)C2(C)C	Diterpenoids	CC1=C2[C@@H](O)C(O)[C@@]3(C)[C@@H]([C@@H](CO)[C@@H](O)C[C@@H]3O)[C@H](O)[C@](O)(C[C@@H]1O)C2(C)C	CC1CCCC2(C)CCC3C(C)CCC(CC12)C3(C)C	20
TKC156389	C37H48O8	InChI=1S/C37H48O8/c1-7-12-28(38)42-22-25-21-37(44-30(40)17-16-24-14-10-9-11-15-24)31(32(25)43-29(39)13-8-2)34-36(6,45-34)19-18-26-27(35(26,4)5)20-23(3)33(37)41/h9-11,14-17,20,25-27,31-32,34H,7-8,12-13,18-19,21-22H2,1-6H3/b17-16+,23-20-/t25-,26+,27-,31-,32+,34-,36-,37-/m1/s1	CCCC(=O)OC[C@H]1C[C@]2(OC(=O)/C=C/c3ccccc3)C(=O)/C(C)=C\[C@@H]3[C@H](CC[C@@]4(C)O[C@@H]4[C@H]2[C@H]1OC(=O)CCC)C3(C)C	Diterpenoids	C/C1=C/[C@@H]2[C@H](CC[C@@H](C)[C@H](O)[C@H]3[C@@H](O)[C@@H](CO)C[C@]3(O)C1O)C2(C)C	CC1CCC2C(CC(C)CC3CC(C)CC3C1)C2(C)C	20
TKC004774	C20H22O7	InChI=1S/C20H22O7/c1-18-8-13(10-7-14(22)26-16(10)23)27-19(18,2)5-6-20-9-25-17(24)11(20)3-4-12(21)15(18)20/h3-4,7,11,13,15-16,23H,5-6,8-9H2,1-2H3	CC12CCC34COC(=O)C3C=CC(=O)C4C1(C)CC(C1=CC(=O)OC1O)O2	Diterpenoids	CC12CCC(C)(O)C(C)(CC(O)C(=CCO)CO)C1C(O)C=CC2CO	CCC(C)CCC1(C)C(C)CCC2(C)C(C)CCCC12	20
TKC007815	C25H34N2O6	InChI=1S/C25H34N2O6/c1-14(21(30)27-16(22(31)32)6-7-19(26)29)5-4-9-23(2)18(28)8-10-25-12-15-11-17(20(23)25)33-24(15,3)13-25/h5,8,10,15-17,20H,4,6-7,9,11-13H2,1-3H3,(H2,26,29)(H,27,30)(H,31,32)/b14-5+/t15-,16+,17+,20+,23-,24+,25+/m1/s1	C/C(=C\CC[C@]1(C)C(=O)C=C[C@]23C[C@H]4C[C@H](O[C@@]4(C)C2)[C@H]31)C(=O)N[C@@H](CCC(N)=O)C(=O)O	Diterpenoids	C/C(=C\CC[C@]1(C)C(O)C=C[C@@]23C[C@@H](C[C@H](O)[C@H]21)[C@@](C)(O)C3)CO	CC(C)CCCC1(C)CCCC23CC(C)C(CCC12)C3	20
TKC191885	C25H34O7	InChI=1S/C25H34O7/c1-15-8-7-9-16(2)23-20(12-10-15)21(14-30-25(23)32-19(5)27)22(31-18(4)26)13-11-17(3)24(28)29-6/h8,11,14,20,22-23,25H,2,7,9-10,12-13H2,1,3-6H3/b15-8+,17-11+/t20-,22-,23+,25-/m1/s1	C=C1CC/C=C(\C)CC[C@@H]2C([C@@H](C/C=C(\C)C(=O)OC)OC(C)=O)=CO[C@H](OC(C)=O)[C@@H]12	Diterpenoids	C=C1CC/C=C(\C)CC[C@H](C(=CO)[C@H](O)C/C=C(\C)CO)[C@H]1CO	CC(C)CCCC(C)C1CCC(C)CCCC(C)C1C	20
TKC005300	C37H54O12	InChI=1S/C37H54O12/c1-8-34(2)14-11-26-35(3)15-13-27(48-28(39)10-9-21-17-22(44-6)29(40)23(18-21)45-7)36(4,25(35)12-16-37(26,5)49-34)20-46-33-32(43)31(42)30(41)24(19-38)47-33/h8-10,17-18,24-27,30-33,38,40-43H,1,11-16,19-20H2,2-7H3/b10-9+	C=CC1(C)CCC2C(C)(CCC3C(C)(COC4OC(CO)C(O)C(O)C4O)C(OC(=O)/C=C/c4cc(OC)c(O)c(OC)c4)CCC23C)O1	Diterpenoids	C=CC(C)(O)CCC1C(C)(O)CCC2C(C)(CO)C(O)CCC12C	CCC(C)CCC1C(C)CCC2C(C)(C)CCCC12C	20
TKC156399	C35H44O8	InChI=1S/C35H44O8/c1-7-26(36)40-20-23-19-35(42-28(38)15-14-22-12-10-9-11-13-22)29(30(23)41-27(37)8-2)32-34(6,43-32)17-16-24-25(33(24,4)5)18-21(3)31(35)39/h9-15,18,23-25,29-30,32H,7-8,16-17,19-20H2,1-6H3/b15-14+,21-18-/t23-,24+,25-,29-,30+,32-,34-,35-/m1/s1	CCC(=O)OC[C@H]1C[C@]2(OC(=O)/C=C/c3ccccc3)C(=O)/C(C)=C\[C@@H]3[C@H](CC[C@@]4(C)O[C@@H]4[C@H]2[C@H]1OC(=O)CC)C3(C)C	Diterpenoids	C/C1=C/[C@@H]2[C@H](CC[C@@H](C)[C@H](O)[C@H]3[C@@H](O)[C@@H](CO)C[C@]3(O)C1O)C2(C)C	CC1CCC2C(CC(C)CC3CC(C)CC3C1)C2(C)C	20
TKC004731	C25H32O11	InChI=1S/C25H32O11/c1-11-7-15(34-23-21(29)20(28)19(27)17(9-26)35-23)18-13(22(30)31)3-2-4-14(18)25(11)8-16(36-24(25)32)12-5-6-33-10-12/h5-6,10-11,14-17,19-21,23,26-29H,2-4,7-9H2,1H3,(H,30,31)	CC1CC(OC2OC(CO)C(O)C(O)C2O)C2=C(C(=O)O)CCCC2C12CC(c1ccoc1)OC2=O	Diterpenoids	C=CC(=C)C(O)CC1(CO)C(C)CC(O)C2=C(CO)CCCC21	CCC(C)CCC1(C)C(C)CCC2C(C)CCCC21	19
TKC004783	C25H26O8	InChI=1S/C25H26O8/c1-4-13(2)21(27)33-19-9-16-23(29)32-18(14-7-8-30-11-14)10-24(16,3)20-17(26)6-5-15-22(28)31-12-25(15,19)20/h4-8,11,15-16,18-20H,9-10,12H2,1-3H3/b13-4+/t15-,16+,18-,19+,20+,24-,25+/m0/s1	C/C=C(\C)C(=O)O[C@@H]1C[C@@H]2C(=O)O[C@H](c3ccoc3)C[C@]2(C)[C@H]2C(=O)C=C[C@H]3C(=O)OC[C@]213	Diterpenoids	C=CC(=C)[C@@H](O)C[C@@]1(C)[C@@H](CO)C[C@@H](O)[C@]2(C)[C@@H]1C(O)C=C[C@H]2CO	CCC(C)CCC1(C)C(C)CCC2(C)C(C)CCCC12	20
TKC156410	C36H56O8	InChI=1S/C36H56O8/c1-6-7-8-9-10-11-12-13-14-15-16-17-18-19-34-42-29-27-30-33(22-37,41-30)31(39)35(40)26(20-24(4)28(35)38)36(27,44-34)25(5)21-32(29,43-34)23(2)3/h20,25-27,29-31,37,39-40H,2,6-19,21-22H2,1,3-5H3/t25-,26-,27-,29-,30+,31-,32-,33+,34-,35-,36+/m1/s1	C=C(C)[C@]12C[C@@H](C)[C@@]34O[C@](CCCCCCCCCCCCCCC)(O[C@@H]1[C@@H]3[C@@H]1O[C@]1(CO)[C@@H](O)[C@]1(O)C(=O)C(C)=C[C@H]14)O2	Diterpenoids	C=C(C)[C@@]1(O)C[C@@H]2C[C@@](O)(CO)[C@@H](O)[C@]3(O)C(O)C(C)=C[C@H]3[C@H]2[C@H](C)C1	CC1CC2CC(C)CC2C2C(C)CC(C(C)C)CC2C1	20
TKC198065	C24H35NO3	InChI=1S/C24H35NO3/c1-15-17-5-6-19-23(13-17,20(15)28-16(2)26)10-7-18-22(3)8-4-9-24(18,19)21-25(14-22)11-12-27-21/h17-21H,1,4-14H2,2-3H3/t17-,18-,19-,20-,21+,22+,23-,24+/m1/s1	C=C1[C@@H]2CC[C@@H]3[C@@](CC[C@@H]4[C@@]5(C)CCC[C@]43[C@@H]3OCCN3C5)(C2)[C@@H]1OC(C)=O	Diterpenoids	C=C1[C@@H]2CC[C@@H]3[C@@](CC[C@@H]4C(C)(C)CCC[C@@]34CO)(C2)[C@@H]1O	CC1CC23CCC4C(C)(C)CCCC4(C)C2CCC1C3	20
TKC004789	C20H24O5	InChI=1S/C20H24O5/c1-12-14(5-4-13-6-9-24-10-13)19(2)7-3-8-20(11-21)17(19)16(15(12)22)25-18(20)23/h6,9-10,16-17,21H,3-5,7-8,11H2,1-2H3	CC1=C(CCc2ccoc2)C2(C)CCCC3(CO)C(=O)OC(C1=O)C23	Diterpenoids	C=CC(=C)CCC1=C(C)C(O)C(O)C2C(CO)(CO)CCCC12C	CCC(C)CCC1C(C)CCC2C(C)(C)CCCC12C	20
TKC107285	C51H55NO17	InChI=1S/C51H55NO17/c1-27-33(66-47(62)40(58)39(30-16-10-7-11-17-30)52-45(60)31-18-12-8-13-19-31)25-51(63)44(68-46(61)32-20-14-9-15-21-32)42-49(6,43(59)41(65-28(2)53)38(27)48(51,4)5)34(67-37(57)23-22-36(55)56)24-35-50(42,26-64-35)69-29(3)54/h7-21,33-35,39-42,44,58,63H,22-26H2,1-6H3,(H,52,60)(H,55,56)/t33-,34-,35+,39-,40+,41+,42?,44-,49+,50-,51+/m0/s1	CC(=O)O[C@H]1C(=O)[C@@]2(C)C([C@H](OC(=O)c3ccccc3)[C@]3(O)C[C@H](OC(=O)[C@H](O)[C@@H](NC(=O)c4ccccc4)c4ccccc4)C(C)=C1C3(C)C)[C@]1(OC(C)=O)CO[C@@H]1C[C@@H]2OC(=O)CCC(=O)O	Diterpenoids	CC1=C2[C@@H](O)C(O)[C@@]3(C)C([C@H](O)[C@](O)(C[C@@H]1O)C2(C)C)[C@](O)(CO)[C@H](O)C[C@@H]3O	CC1CCCC2(C)CCC3C(C)CCC(CC12)C3(C)C	20
TKC191896	C30H46O8	InChI=1S/C30H46O8/c1-8-18(3)26(34)38-24-21(32)16-36-27(23(24)33)37-22-15-19(4)20(11-14-29(6,35)9-2)30(7)13-10-12-28(5,17-31)25(22)30/h8-9,15,17,20-25,27,32-33,35H,2,10-14,16H2,1,3-7H3/b18-8+/t20-,21-,22-,23+,24-,25-,27-,28-,29-,30+/m0/s1	C=C[C@](C)(O)CC[C@H]1C(C)=C[C@H](O[C@@H]2OC[C@H](O)[C@H](OC(=O)/C(C)=C/C)[C@H]2O)[C@@H]2[C@]1(C)CCC[C@@]2(C)C=O	Diterpenoids	C=C[C@](C)(O)CC[C@H]1C(C)=C[C@H](O)[C@H]2[C@](C)(CO)CCC[C@]12C	CCC(C)CCC1C(C)CCC2C(C)(C)CCCC12C	20
TKC093730	C32H44O13	InChI=1S/C32H44O13/c1-14-22(40-15(2)33)11-21-26(43-18(5)36)28-31(10,23(41-16(3)34)12-24(42-17(4)35)32(28)13-39-32)29(45-20(7)38)27(44-19(6)37)25(14)30(21,8)9/h21-24,26-29H,11-13H2,1-10H3/t21-,22+,23+,24+,26-,27-,28+,29+,31-,32-/m1/s1	CC(=O)O[C@@H]1[C@H]2C[C@H](OC(C)=O)C(C)=C([C@@H](OC(C)=O)[C@H](OC(C)=O)[C@]3(C)[C@@H](OC(C)=O)C[C@H](OC(C)=O)[C@]4(CO4)[C@@H]13)C2(C)C	Diterpenoids	CC1=C2[C@@H](O)[C@H](O)[C@@]3(C)[C@H]([C@H](O)[C@@H](C[C@@H]1O)C2(C)C)[C@@H](CO)[C@@H](O)C[C@@H]3O	CC1CCCC2(C)CCC3C(C)CCC(CC12)C3(C)C	20
TKC156429	C20H28O3	InChI=1S/C20H28O3/c1-12-6-7-16-17(20(16,4)5)11-14(3)19(23)18(22)10-13(2)9-15(21)8-12/h8,10-11,16-18,22H,6-7,9H2,1-5H3/b12-8-,13-10+,14-11+/t16-,17+,18+/m1/s1	C/C1=C/C(=O)C/C(C)=C/[C@H](O)C(=O)/C(C)=C/[C@H]2[C@@H](CC1)C2(C)C	Diterpenoids	C/C1=C/C(O)C/C(C)=C/[C@H](O)C(O)/C(C)=C/[C@H]2[C@@H](CC1)C2(C)C	CC1CCCC(C)CCC2C(CC(C)CCC1)C2(C)C	20
TKC191899	C22H35NO5	InChI=1S/C22H35NO5/c1-4-23-9-20(2)6-5-13(24)22-11-7-10-12(28-3)8-21(27,14(11)16(10)25)15(19(22)23)17(26)18(20)22/h10-19,24-27H,4-9H2,1-3H3/t10-,11-,12+,13+,14-,15+,16+,17-,18-,19-,20+,21-,22+/m1/s1	CCN1C[C@]2(C)CC[C@H](O)[C@@]34[C@@H]5C[C@H]6[C@H](O)[C@@H]5[C@](O)(C[C@@H]6OC)[C@@H]([C@@H](O)[C@H]23)[C@@H]14	Diterpenoids	CC1(C)CC[C@H](O)[C@]23C[C@H]([C@@H](O)[C@H]12)[C@@]1(O)C[C@H](O)[C@H]2C[C@@H]3[C@@H]1[C@H]2O	CC1(C)CCCC23CC(CC12)C1CCC2CC1C3C2	19
TKC005350	C20H32O4	InChI=1S/C20H32O4/c1-7-11(2)15-14(23)17-19(5,24-15)10-12(21)16-18(3,4)9-8-13(22)20(16,17)6/h7,12,14-17,21,23H,8-10H2,1-6H3/b11-7-	C/C=C(/C)C1OC2(C)CC(O)C3C(C)(C)CCC(=O)C3(C)C2C1O	Diterpenoids	C/C=C(/C)C(O)C(O)C1C(C)(O)CC(O)C2C(C)(C)CCC(O)C21C	CCC(C)CCC1C(C)CCC2C(C)(C)CCCC12C	20
TKC166666	C24H34O7	InChI=1S/C24H34O7/c1-12-8-7-10-23(4,5)15-9-11-24(6,17(12)15)18-16-19(28-13(2)25)20(27)30-21(16)31-22(18)29-14(3)26/h15-19,21-22H,1,7-11H2,2-6H3/t15-,16+,17-,18+,19-,21+,22-,24-/m1/s1	C=C1CCCC(C)(C)[C@@H]2CC[C@@](C)([C@@H]3[C@H](OC(C)=O)O[C@@H]4OC(=O)[C@H](OC(C)=O)[C@@H]43)[C@H]12	Diterpenoids	C=C1CCCC(C)(C)[C@@H]2CC[C@@](C)([C@H](CO)[C@H](CO)[C@@H](O)CO)[C@H]12	CCC(C)C(C)C1(C)CCC2C1C(C)CCCC2(C)C	20
TKC156432	C26H44O6	InChI=1S/C26H44O6/c1-7-25(5,32-23-22(30)21(29)20(28)18(15-27)31-23)14-11-17-16(2)9-10-19-24(3,4)12-8-13-26(17,19)6/h7,9,17-23,27-30H,1,8,10-15H2,2-6H3/t17-,18-,19-,20-,21+,22+,23-,25-,26+/m0/s1	C=C[C@@](C)(CC[C@H]1C(C)=CC[C@H]2C(C)(C)CCC[C@]12C)O[C@@H]1O[C@@H](CO)[C@H](O)[C@@H](O)[C@H]1O	Diterpenoids	C=C[C@](C)(O)CC[C@H]1C(C)=CC[C@H]2C(C)(C)CCC[C@]12C	CCC(C)CCC1C(C)CCC2C(C)(C)CCCC12C	20
TKC198066	C24H35NO3	InChI=1S/C24H35NO3/c1-15-17-5-6-19-23(13-17,20(15)28-16(2)26)10-7-18-22(3)8-4-9-24(18,19)21-25(14-22)11-12-27-21/h17-21H,1,4-14H2,2-3H3/t17-,18-,19-,20-,21?,22+,23-,24+/m1/s1	C=C1[C@@H]2CC[C@@H]3[C@@](CC[C@@H]4[C@@]5(C)CCC[C@]43C3OCCN3C5)(C2)[C@@H]1OC(C)=O	Diterpenoids	C=C1[C@@H]2CC[C@@H]3[C@@](CC[C@@H]4C(C)(C)CCC[C@@]34CO)(C2)[C@@H]1O	CC1CC23CCC4C(C)(C)CCCC4(C)C2CCC1C3	20
TKC079206	C21H32O6	InChI=1S/C21H32O6/c1-19(10-22)5-4-6-20(2)14(19)8-15(24)21-16(20)13(23)7-11(17(21)25)12(9-27-3)18(21)26/h11-12,14-17,22,24-25H,4-10H2,1-3H3/t11-,12?,14-,15+,16+,17+,19+,20-,21-/m0/s1	COCC1C(=O)[C@@]23[C@H](O)C[C@H]4[C@@](C)(CO)CCC[C@]4(C)[C@H]2C(=O)C[C@@H]1[C@H]3O	Diterpenoids	C[C@]1(CO)CCC[C@]2(C)[C@H]3C(O)C[C@H]4C(CO)C(O)[C@]3([C@H](O)C[C@@H]12)[C@@H]4O	CC1CC23CCC4C(C)(C)CCCC4(C)C2CCC1C3	20
TKC201415	C20H34O3	InChI=1S/C20H34O3/c1-13-6-8-20(5)9-7-16(19(3,4)23)18(20)17(22)12-14(2)11-15(21)10-13/h6,8,11,13,15-18,21-23H,7,9-10,12H2,1-5H3/b8-6+,14-11+/t13-,15+,16-,17+,18-,20+/m1/s1	C/C1=C\[C@@H](O)C[C@H](C)/C=C/[C@@]2(C)CC[C@@H](C(C)(C)O)[C@@H]2[C@@H](O)C1	Diterpenoids	C/C1=C\[C@@H](O)C[C@H](C)/C=C/[C@@]2(C)CC[C@@H](C(C)(C)O)[C@@H]2[C@@H](O)C1	CC1CCCC(C)CCC2(C)CCC(C(C)C)C2CC1	20
TKC169792	C34H54O11	InChI=1S/C34H54O11/c1-9-33(5,6)42-16-24-28(38)29(39)30(40)32(44-24)45-31-26-22(17(2)14-35)12-25(43-19(4)36)34(26,7)13-23-20(15-41-8)10-11-21(23)18(3)27(31)37/h9,13,17-18,20-21,24-25,27-32,35,37-40H,1,10-12,14-16H2,2-8H3/b23-13-/t17-,18-,20+,21+,24+,25+,27-,28-,29-,30+,31+,32-,34+/m1/s1	C=CC(C)(C)OC[C@@H]1O[C@H](O[C@H]2C3=C([C@H](C)CO)C[C@H](OC(C)=O)[C@]3(C)/C=C3/[C@H](COC)CC[C@H]3[C@@H](C)[C@H]2O)[C@@H](O)[C@H](O)[C@@H]1O	Diterpenoids	C[C@H]1[C@@H](O)[C@@H](O)C2=C([C@H](C)CO)C[C@H](O)[C@]2(C)/C=C2/[C@H](CO)CC[C@H]21	CC(C)C1CCC2(C)CC3C(C)CCC3C(C)CCC12	20
TKC205951	C22H30O4	InChI=1S/C22H30O4/c1-12-15-10-14-6-7-18-21(3,4)19(25-13(2)23)8-9-22(18,5)16(14)11-17(15)26-20(12)24/h10,16-19H,6-9,11H2,1-5H3/t16-,17+,18-,19+,22+/m1/s1	CC(=O)O[C@H]1CC[C@@]2(C)[C@@H]3C[C@@H]4OC(=O)C(C)=C4C=C3CC[C@@H]2C1(C)C	Diterpenoids	CC(CO)=C1C=C2CC[C@@H]3C(C)(C)[C@@H](O)CC[C@@]3(C)[C@@H]2CC1	CC(C)C1CCC2C(CCC3C(C)(C)CCCC23C)C1	20
TKC202738	C22H34O4	InChI=1S/C22H34O4/c1-15(2)19-10-8-16(3)7-6-12-22(5)21(26-22)11-9-18(13-20(19)24)14-25-17(4)23/h7,13,19-21,24H,1,6,8-12,14H2,2-5H3/b16-7-,18-13-/t19-,20+,21-,22-/m1/s1	C=C(C)[C@H]1CC/C(C)=C\CC[C@@]2(C)O[C@@H]2CC/C(COC(C)=O)=C/[C@@H]1O	Diterpenoids	C=C(C)[C@H]1CC/C(C)=C\CC[C@@H](C)[C@H](O)CC/C(CO)=C/[C@@H]1O	CC1CCCC(C)CCC(C(C)C)CCC(C)CCC1	20
TKC202741	C21H34O3	InChI=1S/C21H34O3/c1-13(2)15-6-8-20(4)11-18-16(7-9-21(18,23)12-24-5)14(3)19(22)10-17(15)20/h11,13-14,16,19,22-23H,6-10,12H2,1-5H3/t14-,16+,19+,20-,21+/m1/s1	COC[C@@]1(O)CC[C@@H]2C1=C[C@@]1(C)CCC(C(C)C)=C1C[C@H](O)[C@@H]2C	Diterpenoids	CC(C)C1=C2C[C@H](O)[C@H](C)[C@@H]3CC[C@](O)(CO)C3=C[C@@]2(C)CC1	CC(C)C1CCC2(C)CC3C(C)CCC3C(C)CCC12	20
TKC156440	C21H30O6	InChI=1S/C21H30O6/c1-13(2)21-11-10-14(19(22)24-3)6-5-7-16-17(26-16)9-8-15(20(23)25-4)12-18(21)27-21/h6,12-13,16-18H,5,7-11H2,1-4H3/b14-6?,15-12-/t16-,17-,18-,21+/m0/s1	COC(=O)C1=CCC[C@@H]2O[C@H]2CC/C(C(=O)OC)=C/[C@@H]2O[C@@]2(C(C)C)CC1	Diterpenoids	CC(C)[C@@H]1CCC(CO)=CCCC[C@@H](O)CC/C(CO)=C/[C@@H]1O	CC1CCCCCCCC(C)CCC(C(C)C)CC1	19
TKC160863	C20H28O4	InChI=1S/C20H28O4/c1-11-8-14-13(18(14,3)4)6-7-19(5,23)10-15-16(21)12(2)9-20(15,24)17(11)22/h9-11,13-14,23-24H,6-8H2,1-5H3/b15-10-/t11-,13+,14-,19+,20+/m0/s1	CC1=C[C@]2(O)C(=O)[C@@H](C)C[C@H]3[C@@H](CC[C@@](C)(O)/C=C\2C1=O)C3(C)C	Diterpenoids	CC1=C[C@@]2(O)/C(=C\[C@](C)(O)CC[C@@H]3[C@H](C[C@H](C)C2O)C3(C)C)C1O	CC1CCC2C(CC(C)CC3CC(C)CC3C1)C2(C)C	20
TKC005393	C26H44O7	InChI=1S/C26H44O7/c1-6-24(3)12-8-18-25(4)11-7-10-23(2,17(25)9-13-26(18,5)33-24)15-31-22-21(30)20(29)19(28)16(14-27)32-22/h6,16-22,27-30H,1,7-15H2,2-5H3/t16-,17-,18+,19-,20+,21-,22-,23+,24+,25-,26+/m1/s1	C=C[C@@]1(C)CC[C@H]2[C@]3(C)CCC[C@@](C)(CO[C@@H]4O[C@H](CO)[C@@H](O)[C@H](O)[C@H]4O)[C@H]3CC[C@]2(C)O1	Diterpenoids	C=C[C@](C)(O)CC[C@H]1[C@]2(C)CCC[C@@](C)(CO)[C@H]2CC[C@]1(C)O	CCC(C)CCC1C(C)CCC2C(C)(C)CCCC12C	20
TKC008084	C20H30O3	InChI=1S/C20H30O3/c1-15(2)20-12-10-17(18(21)23-20)9-5-7-16(3)8-6-11-19(4,22)13-14-20/h8-9,13-15,22H,5-7,10-12H2,1-4H3/b14-13-,16-8+,17-9-/t19-,20+/m0/s1	C/C1=C\CC[C@](C)(O)/C=C\[C@@]2(C(C)C)CC/C(=C/CC1)C(=O)O2	Diterpenoids	C/C1=C\CC[C@](C)(O)/C=C\[C@@](O)(C(C)C)CC/C(CO)=C/CC1	CC1CCCC(C)CCC(C(C)C)CCC(C)CCC1	20
TKC079243	C20H31NO3	InChI=1S/C20H31NO3/c1-17-9-5-14-18(2)7-4-8-19(3,16(23)24)13(18)6-10-20(14,12-17)11-15(22)21-17/h13-14H,4-12H2,1-3H3,(H,21,22)(H,23,24)/t13-,14-,17-,18+,19+,20-/m0/s1	C[C@@]12CC[C@@H]3[C@@](CC[C@H]4[C@@]3(C)CCC[C@@]4(C)C(=O)O)(CC(=O)N1)C2	Diterpenoids	C[C@H]1CC[C@@H]2[C@](CCO)(CC[C@@H]3[C@](C)(CO)CCC[C@]32C)C1	CCC12CCC3C(C)(C)CCCC3(C)C1CCC(C)C2	20
TKC201418	C20H28O3	InChI=1S/C20H28O3/c1-5-19(4)10-7-14-13(12-19)15(21)11-16-18(2,3)8-6-9-20(14,16)17(22)23/h5,12,14,16H,1,6-11H2,2-4H3,(H,22,23)/t14-,16-,19+,20+/m1/s1	C=C[C@]1(C)C=C2C(=O)C[C@@H]3C(C)(C)CCC[C@]3(C(=O)O)[C@@H]2CC1	Diterpenoids	C=C[C@]1(C)C=C2C(O)C[C@@H]3C(C)(C)CCC[C@]3(CO)[C@@H]2CC1	CCC1(C)CCC2C(CCC3C(C)(C)CCCC23C)C1	20
TKC183661	C38H60O8	InChI=1S/C38H60O8/c1-9-10-11-12-13-14-15-16-17-18-29(40)46-37-21-25(5)36-20-24(4)33(45-34(43)26(6)23(2)3)38(36,44)31(41)27(22-39)19-28(32(36)42)30(37)35(37,7)8/h19-20,23,25-26,28,30-31,33,39,41,44H,9-18,21-22H2,1-8H3/t25-,26?,28+,30-,31-,33+,36+,37+,38+/m1/s1	CCCCCCCCCCCC(=O)O[C@@]12C[C@@H](C)[C@]34C=C(C)[C@H](OC(=O)C(C)C(C)C)[C@@]3(O)[C@H](O)C(CO)=C[C@H](C4=O)[C@@H]1C2(C)C	Diterpenoids	CC1=C[C@]23C(O)[C@@H](C=C(CO)[C@@H](O)[C@]2(O)[C@H]1O)[C@@H]1C(C)(C)[C@]1(O)C[C@H]3C	CC1CC2CC3(CC(C)CC3C1)C(C)CC1C2C1(C)C	20
TKC008342	C20H28O2	InChI=1S/C20H28O2/c1-12(2)14-11-13-7-8-15-19(3,4)9-6-10-20(15,5)16(13)18(22)17(14)21/h11-12,15H,6-10H2,1-5H3	CC(C)C1=CC2=C(C(=O)C1=O)C1(C)CCCC(C)(C)C1CC2	Diterpenoids	CC(C)C1=CC2=C(C(O)C1O)C1(C)CCCC(C)(C)C1CC2	CC(C)C1CCC2C(CCC3C(C)(C)CCCC23C)C1	20
TKC005412	C18H24O2	InChI=1S/C18H24O2/c1-11-7-12-13(8-14(11)19)18-6-4-5-17(2,3)16(18)9-15(12)20-10-18/h7-8,15-16,19H,4-6,9-10H2,1-3H3	Cc1cc2c(cc1O)C13CCCC(C)(C)C1CC2OC3	Diterpenoids	Cc1cc2c(cc1O)C1(CO)CCCC(C)(C)C1CC2O	CC1CCC2C(CCC3C(C)(C)CCCC23C)C1	18
TKC011309	C22H32O5	InChI=1S/C22H32O5/c1-5-26-18-13-15(19(23)27-18)8-9-16-14(2)7-10-17-21(16,3)11-6-12-22(17,4)20(24)25/h13,16-18H,2,5-12H2,1,3-4H3,(H,24,25)	C=C1CCC2C(C)(C(=O)O)CCCC2(C)C1CCC1=CC(OCC)OC1=O	Diterpenoids	C=C1CCC2C(C)(CO)CCCC2(C)C1CCC(=CCO)CO	CCC(C)CCC1C(C)CCC2C(C)(C)CCCC12C	20
TKC176974	C47H53NO14	InChI=1S/C47H53NO14/c1-25-31(60-43(56)36(52)35(28-16-10-7-11-17-28)48-41(54)29-18-12-8-13-19-29)23-47(57)40(61-42(55)30-20-14-9-15-21-30)38-45(6,32(51)22-33-46(38,24-58-33)62-27(3)50)39(53)37(59-26(2)49)34(25)44(47,4)5/h7-21,31-33,35-40,51-53,57H,22-24H2,1-6H3,(H,48,54)/t31-,32-,33+,35-,36+,37+,38-,39-,40-,45+,46-,47+/m0/s1	CC(=O)O[C@@H]1C2=C(C)[C@@H](OC(=O)[C@H](O)[C@@H](N=C(O)c3ccccc3)c3ccccc3)C[C@@](O)([C@@H](OC(=O)c3ccccc3)[C@@H]3[C@]4(OC(C)=O)CO[C@@H]4C[C@H](O)[C@@]3(C)[C@H]1O)C2(C)C	Diterpenoids	CC1=C2[C@@H](O)[C@H](O)[C@@]3(C)[C@H]([C@H](O)[C@](O)(C[C@@H]1O)C2(C)C)[C@](O)(CO)[C@H](O)C[C@@H]3O	CC1CCCC2(C)CCC3C(C)CCC(CC12)C3(C)C	20
TKC008085	C20H30O3	InChI=1S/C20H30O3/c1-14(2)16-7-8-17-13-18(23-19(17)21)12-15(3)6-5-10-20(4,22)11-9-16/h6,9,11,13-14,16,18,22H,5,7-8,10,12H2,1-4H3/b11-9+,15-6+/t16-,18+,20-/m0/s1	C/C1=C\CC[C@](C)(O)/C=C/[C@@H](C(C)C)CCC2=C[C@@H](C1)OC2=O	Diterpenoids	C/C1=C\CC[C@](C)(O)/C=C/[C@@H](C(C)C)CCC(CO)=CCC1	CC1CCCC(C)CCC(C(C)C)CCC(C)CCC1	20
TKC189970	C22H28O4	InChI=1S/C22H28O4/c1-13(2)14-10-15-16(11-18(14)25-5)21(3)8-7-9-22(4,20(24)26-6)19(21)12-17(15)23/h10-13H,7-9H2,1-6H3/t21-,22-/m1/s1	COC(=O)[C@]1(C)CCC[C@@]2(C)C1=CC(=O)c1cc(C(C)C)c(OC)cc12	Diterpenoids	CC(C)c1cc2c(cc1O)[C@@]1(C)CCC[C@@](C)(CO)C1=CC2O	CC(C)C1CCC2C(CCC3C(C)(C)CCCC23C)C1	20
TKC189972	C32H45NO9	InChI=1S/C32H45NO9/c1-6-33-15-29(16-38-2)19(34)12-20(39-3)32-18-13-30(36)21(40-4)14-31(37,23(26(32)33)24(41-5)25(29)32)22(18)27(30)42-28(35)17-10-8-7-9-11-17/h7-11,18-27,34,36-37H,6,12-16H2,1-5H3/t18-,19-,20+,21-,22-,23+,24+,25-,26-,27-,29+,30+,31-,32+/m1/s1	CCN1C[C@]2(COC)[C@H](O)C[C@H](OC)[C@@]34[C@@H]5C[C@@]6(O)[C@H](OC(=O)c7ccccc7)[C@@H]5[C@](O)(C[C@H]6OC)[C@@H]([C@H](OC)[C@H]23)[C@@H]14	Diterpenoids	C[C@]1(CO)[C@H](O)C[C@H](O)[C@]23C[C@H]([C@H](O)[C@H]12)[C@@]1(O)C[C@@H](O)[C@@]2(O)C[C@@H]3[C@@H]1[C@H]2O	CC1(C)CCCC23CC(CC12)C1CCC2CC1C3C2	19
TKC011312	C21H30O5	InChI=1S/C21H30O5/c1-13-6-9-16-20(2,10-5-11-21(16,3)19(23)24)15(13)8-7-14-12-17(25-4)26-18(14)22/h12,15-17H,1,5-11H2,2-4H3,(H,23,24)	C=C1CCC2C(C)(C(=O)O)CCCC2(C)C1CCC1=CC(OC)OC1=O	Diterpenoids	C=C1CCC2C(C)(CO)CCCC2(C)C1CCC(=CCO)CO	CCC(C)CCC1C(C)CCC2C(C)(C)CCCC12C	20
TKC202744	C21H30O4	InChI=1S/C21H30O4/c1-12(2)13-7-8-15-14(11-13)16(22)17(23)18-20(15,3)9-6-10-21(18,4)19(24)25-5/h7-8,11-12,16-18,22-23H,6,9-10H2,1-5H3/t16-,17-,18+,20-,21-/m1/s1	COC(=O)[C@]1(C)CCC[C@]2(C)c3ccc(C(C)C)cc3[C@@H](O)[C@@H](O)[C@H]12	Diterpenoids	CC(C)c1ccc2c(c1)[C@@H](O)[C@@H](O)[C@@H]1[C@](C)(CO)CCC[C@]21C	CC(C)C1CCC2C(CCC3C(C)(C)CCCC23C)C1	20
TKC091721	C22H36O4	InChI=1S/C22H36O4/c1-8-14(2)10-11-16-21(6)13-9-12-20(4,5)18(21)17(26-15(3)23)19(24)22(16,7)25/h8,10,16-19,24-25H,1,9,11-13H2,2-7H3/b14-10-/t16-,17-,18+,19+,21-,22+/m1/s1	C=C/C(C)=C\C[C@H]1[C@](C)(O)[C@@H](O)[C@H](OC(C)=O)[C@H]2C(C)(C)CCC[C@@]21C	Diterpenoids	C=C/C(C)=C\C[C@H]1[C@](C)(O)[C@@H](O)[C@H](O)[C@H]2C(C)(C)CCC[C@@]21C	CCC(C)CCC1C(C)CCC2C(C)(C)CCCC12C	20
TKC005012	C26H40O11	InChI=1S/C26H40O11/c1-10-11-6-12(28)18-24-9-35-26(34,25(18,7-11)20(10)32)21(33)19(24)23(2,3)5-4-14(24)37-22-17(31)16(30)15(29)13(8-27)36-22/h11-22,27-34H,1,4-9H2,2-3H3	C=C1C2CC(O)C3C45COC(O)(C(O)C4C(C)(C)CCC5OC4OC(CO)C(O)C(O)C4O)C3(C2)C1O	Diterpenoids	C=C1C2CC(O)C3C(C2)(C1O)C(O)C(O)C1C(C)(C)CCC(O)C13CO	CC1CC23CCC4C(C)(C)CCCC4(C)C2CCC1C3	20
TKC197681	C33H44N2O8	InChI=1S/C33H44N2O8/c1-6-35-16-30(43-29(37)19-9-7-8-10-22(19)34-18(2)36)12-11-26(39-4)32-24(30)14-21(27(32)35)31-15-23(38-3)20-13-25(32)33(31,28(20)40-5)42-17-41-31/h7-10,20-21,23-28H,6,11-17H2,1-5H3,(H,34,36)/t20-,21-,23+,24-,25+,26+,27-,28+,30-,31+,32+,33+/m1/s1	CCN1C[C@]2(OC(=O)c3ccccc3NC(C)=O)CC[C@H](OC)[C@@]34[C@@H]2C[C@H]([C@@H]13)[C@@]12C[C@H](OC)[C@H]3C[C@@H]4[C@]1(OCO2)[C@H]3OC	Diterpenoids	C[C@]1(O)CC[C@H](O)[C@]23C[C@@H](C[C@@H]21)[C@@]1(O)C[C@H](O)[C@H]2C[C@@H]3[C@@H]1[C@H]2O	CC1CCCC23CC(CC12)C1CCC2CC1C3C2	18
TKC005015	C24H32O8	InChI=1S/C24H32O8/c1-11-14-8-15(31-12(2)25)17-22-10-30-24(29,23(17,9-14)19(11)27)20(28)18(22)21(4,5)7-6-16(22)32-13(3)26/h14-18,20,28-29H,1,6-10H2,2-5H3/t14-,15-,16+,17+,18-,20+,22+,23+,24-/m1/s1	C=C1C(=O)[C@]23C[C@H]1C[C@@H](OC(C)=O)[C@H]2[C@@]12CO[C@]3(O)[C@@H](O)[C@@H]1C(C)(C)CC[C@@H]2OC(C)=O	Diterpenoids	C=C1C(O)[C@]23C[C@H]1C[C@@H](O)[C@H]2[C@@]1(CO)[C@H]([C@H](O)C3O)C(C)(C)CC[C@@H]1O	CC1CC23CCC4C(C)(C)CCCC4(C)C2CCC1C3	20
TKC090047	C26H40O9	InChI=1S/C26H40O9/c1-12-13-9-14(28)20-24(2)6-4-7-25(3,16(24)5-8-26(20,10-13)21(12)32)23(33)35-22-19(31)18(30)17(29)15(11-27)34-22/h13-22,27-32H,1,4-11H2,2-3H3/t13-,14-,15+,16-,17+,18-,19+,20-,21+,22-,24+,25+,26+/m0/s1	C=C1[C@H]2C[C@H](O)[C@H]3[C@]4(C)CCC[C@@](C)(C(=O)O[C@@H]5O[C@H](CO)[C@@H](O)[C@H](O)[C@H]5O)[C@H]4CC[C@]3(C2)[C@@H]1O	Diterpenoids	C=C1[C@H]2C[C@H](O)[C@H]3[C@]4(C)CCC[C@@](C)(CO)[C@H]4CC[C@]3(C2)[C@@H]1O	CC1CC23CCC4C(C)(C)CCCC4(C)C2CCC1C3	20
TKC202746	C21H30O4	InChI=1S/C21H30O4/c1-12(2)13-7-8-15-14(11-13)16(22)17(23)18-20(15,3)9-6-10-21(18,4)19(24)25-5/h7-8,11-12,16-18,22-23H,6,9-10H2,1-5H3/t16-,17+,18-,20+,21+/m0/s1	COC(=O)[C@]1(C)CCC[C@]2(C)c3ccc(C(C)C)cc3[C@H](O)[C@@H](O)[C@H]12	Diterpenoids	CC(C)c1ccc2c(c1)[C@H](O)[C@@H](O)[C@@H]1[C@](C)(CO)CCC[C@]21C	CC(C)C1CCC2C(CCC3C(C)(C)CCCC23C)C1	20
TKC156455	C25H39NO7	InChI=1S/C25H39NO7/c1-6-26-11-22(12-27)8-7-16(31-3)24-14-9-13-15(30-2)10-23(28,17(14)18(13)32-4)25(29,21(24)26)20(33-5)19(22)24/h12-21,28-29H,6-11H2,1-5H3/t13-,14-,15+,16+,17?,18+,19-,20+,21+,22+,23-,24+,25+/m1/s1	CCN1C[C@]2(C=O)CC[C@H](OC)[C@@]34[C@@H]5C[C@@H]6[C@@H](OC)C[C@@](O)(C5[C@H]6OC)[C@](O)([C@@H](OC)[C@H]23)[C@@H]14	Diterpenoids	C[C@]1(CO)CC[C@H](O)[C@]23C[C@@](O)([C@@H](O)[C@H]12)[C@@]1(O)C[C@H](O)[C@H]2C[C@@H]3C1[C@H]2O	CC1(C)CCCC23CC(CC12)C1CCC2CC1C3C2	19
TKC183702	C20H34O	InChI=1S/C20H34O/c1-6-19(4)11-8-15-14(13-19)16(21)12-17-18(2,3)9-7-10-20(15,17)5/h6,14-17,21H,1,7-13H2,2-5H3/t14-,15+,16-,17+,19+,20-/m1/s1	C=C[C@@]1(C)CC[C@H]2[C@@H](C1)[C@H](O)C[C@H]1C(C)(C)CCC[C@]21C	Diterpenoids	C=C[C@@]1(C)CC[C@H]2[C@@H](C1)[C@H](O)C[C@H]1C(C)(C)CCC[C@]21C	CCC1(C)CCC2C(CCC3C(C)(C)CCCC23C)C1	20
TKC010098	C35H46O11	InChI=1S/C35H46O11/c1-19-15-16-34(8,9)32(45-25(7)39)30(43-23(5)37)29(42-22(4)36)20(2)17-27-28(46-33(40)26-13-11-10-12-14-26)21(3)18-35(27,41)31(19)44-24(6)38/h10-17,19,21,27-32,41H,18H2,1-9H3/b16-15+,20-17-/t19-,21-,27-,28-,29-,30-,31-,32+,35+/m0/s1	CC(=O)O[C@@H]1[C@@H](OC(C)=O)C(C)(C)/C=C/[C@H](C)[C@H](OC(C)=O)[C@@]2(O)C[C@H](C)[C@H](OC(=O)c3ccccc3)[C@@H]2/C=C(/C)[C@@H]1OC(C)=O	Diterpenoids	C/C1=C/[C@H]2[C@@H](O)[C@@H](C)C[C@]2(O)[C@@H](O)[C@@H](C)/C=C/C(C)(C)[C@H](O)[C@@H](O)[C@H]1O	CC1CCCC(C)(C)CCC(C)CC2CC(C)CC2C1	20
TKC011320	C26H46O8	InChI=1S/C26H46O8/c1-15(13-19(28)29)7-8-18-25(4)11-6-10-24(2,3)17(25)9-12-26(18,5)34-23-22(32)21(31)20(30)16(14-27)33-23/h15-18,20-23,27,30-32H,6-14H2,1-5H3,(H,28,29)	CC(CCC1C(C)(OC2OC(CO)C(O)C(O)C2O)CCC2C(C)(C)CCCC21C)CC(=O)O	Diterpenoids	CC(CCO)CCC1C(C)(O)CCC2C(C)(C)CCCC21C	CCC(C)CCC1C(C)CCC2C(C)(C)CCCC12C	20
TKC008088	C20H30O3	InChI=1S/C20H30O3/c1-14-7-5-8-15(2)10-11-17-13-18(23-19(21)16(17)3)20(4,22)12-6-9-14/h8-9,17-18,22H,3,5-7,10-13H2,1-2,4H3/b14-9-,15-8-	C=C1C(=O)OC2CC1CC/C(C)=C\CC/C(C)=C\CCC2(C)O	Diterpenoids	C=C(CO)C1CC/C(C)=C\CC/C(C)=C\CCC(C)(O)C(O)C1	CC1CCCC(C)CCC(C(C)C)CCC(C)CCC1	20
TKC011323	C20H38O3	InChI=1S/C20H38O3/c1-14(9-11-21)6-7-17-19(4)13-15(22)12-18(2,3)16(19)8-10-20(17,5)23/h14-17,21-23H,6-13H2,1-5H3	CC(CCO)CCC1C(C)(O)CCC2C(C)(C)CC(O)CC21C	Diterpenoids	CC(CCO)CCC1C(C)(O)CCC2C(C)(C)CC(O)CC21C	CCC(C)CCC1C(C)CCC2C(C)(C)CCCC12C	20
TKC005470	C19H20O5	InChI=1S/C19H20O5/c1-10-7-14-16-12(17(20)23-14)3-2-4-13(16)19(10)8-15(24-18(19)21)11-5-6-22-9-11/h5-6,9-10,13-15H,2-4,7-8H2,1H3/t10-,13-,14-,15+,19-/m1/s1	C[C@@H]1C[C@H]2OC(=O)C3=C2[C@@H](CCC3)[C@@]12C[C@@H](c1ccoc1)OC2=O	Diterpenoids	C=CC(=C)[C@@H](O)C[C@@]1(CO)[C@H](C)C[C@@H](O)C2=C(CO)CCC[C@H]21	CCC(C)CCC1(C)C(C)CCC2C(C)CCCC21	19
TKC202753	C20H34O2	InChI=1S/C20H34O2/c1-15(10-14-21)7-8-17-19(4)12-6-11-18(2,3)16(19)9-13-20(17,5)22/h7-8,10,16-17,21-22H,6,9,11-14H2,1-5H3/b8-7+,15-10+/t16-,17+,19-,20+/m0/s1	CC(/C=C/[C@@H]1[C@@]2(C)CCCC(C)(C)[C@@H]2CC[C@@]1(C)O)=C\CO	Diterpenoids	CC(/C=C/[C@@H]1[C@@]2(C)CCCC(C)(C)[C@@H]2CC[C@@]1(C)O)=C\CO	CCC(C)CCC1C(C)CCC2C(C)(C)CCCC12C	20
TKC156457	C23H32O5	InChI=1S/C23H32O5/c1-14(25)28-17-10-19-21(2)7-5-8-22(3,20(26)27-4)18(21)6-9-23(19)11-15(13-24)16(17)12-23/h11,13,16-19H,5-10,12H2,1-4H3/t16-,17+,18+,19+,21-,22-,23-/m1/s1	COC(=O)[C@]1(C)CCC[C@@]2(C)[C@@H]3C[C@H](OC(C)=O)[C@@H]4C[C@]3(C=C4C=O)CC[C@@H]21	Diterpenoids	C[C@@]1(CO)CCC[C@]2(C)[C@@H]1CC[C@@]13C=C(CO)[C@@H](C1)[C@@H](O)C[C@H]32	CC1CC23CCC4C(C)(C)CCCC4(C)C2CCC1C3	20
TKC010385	C26H42O8	InChI=1S/C26H42O8/c1-23(2)16-6-9-25-10-14(4-5-17(25)24(16,3)8-7-18(23)28)26(32,12-25)13-33-22-21(31)20(30)19(29)15(11-27)34-22/h14-17,19-22,27,29-32H,4-13H2,1-3H3	CC1(C)C(=O)CCC2(C)C3CCC4CC3(CCC12)CC4(O)COC1OC(CO)C(O)C(O)C1O	Diterpenoids	CC1(C)C(O)CCC2(C)C3CCC4CC3(CCC12)CC4(O)CO	CC1CC23CCC4C(C)(C)CCCC4(C)C2CCC1C3	20
TKC190007	C20H24O6	InChI=1S/C20H24O6/c1-9(2)13-7-6-12-8-14(25-19(12)23)15(10(3)4)20(24)18(22)11(5)17(26-20)16(13)21/h8,13-16,21,24H,1,3,6-7H2,2,4-5H3/t13-,14+,15+,16+,20-/m0/s1	C=C(C)[C@@H]1[C@H]2C=C(CC[C@@H](C(=C)C)[C@@H](O)C3=C(C)C(=O)[C@@]1(O)O3)C(=O)O2	Diterpenoids	C=C(C)[C@@H]1CCC(CO)=C[C@@H](O)[C@@H](C(=C)C)C(O)C(O)C(C)C(O)[C@@H]1O	CC1CCC(C(C)C)CCC(C)CCC(C(C)C)CC1	20
TKC202758	C20H34O2	InChI=1S/C20H34O2/c1-15(10-13-21)8-11-19(3)16(2)9-12-20(4)17(14-22)6-5-7-18(19)20/h6,10,16,18,21-22H,5,7-9,11-14H2,1-4H3/b15-10-/t16-,18-,19+,20+/m0/s1	C/C(=C/CO)CC[C@]1(C)[C@@H](C)CC[C@]2(C)C(CO)=CCC[C@@H]12	Diterpenoids	C/C(=C/CO)CC[C@]1(C)[C@@H](C)CC[C@]2(C)C(CO)=CCC[C@@H]12	CCC(C)CCC1(C)C(C)CCC2(C)C(C)CCCC12	20
TKC197251	C25H32O8	InChI=1S/C25H32O8/c1-12(2)15-10-16-19(17(28)11-15)25(6)18(32-13(3)26)8-9-24(5,23(30)31-7)22(25)21(20(16)29)33-14(4)27/h10-12,18,21-22,28H,8-9H2,1-7H3/t18-,21+,22+,24+,25+/m0/s1	COC(=O)[C@]1(C)CC[C@H](OC(C)=O)[C@]2(C)c3c(O)cc(C(C)C)cc3C(=O)[C@@H](OC(C)=O)[C@@H]21	Diterpenoids	CC(C)c1cc(O)c2c(c1)C(O)[C@@H](O)[C@@H]1[C@](C)(CO)CC[C@H](O)[C@]21C	CC(C)C1CCC2C(CCC3C(C)(C)CCCC23C)C1	20
TKC008098	C20H30O3	InChI=1S/C20H30O3/c1-14-7-5-8-15(2)11-12-17(20(3,4)22)18-13-16(10-6-9-14)19(21)23-18/h8-9,13,17-18,22H,5-7,10-12H2,1-4H3/b14-9-,15-8-/t17?,18-/m0/s1	C/C1=C/CCC2=C[C@H](OC2=O)C(C(C)(C)O)CC/C(C)=C\CC1	Diterpenoids	C/C1=C/CCC(CO)=CCC(C(C)(C)O)CC/C(C)=C\CC1	CC1CCCC(C)CCC(C(C)C)CCC(C)CCC1	20
TKC066901	C26H36O7	InChI=1S/C26H36O7/c1-7-9-22(30)33-20-12-19(14-27)26(15-28)21(13-20)25(6,11-10-16(3)8-2)17(4)23(24(26)31)32-18(5)29/h8,12,14-15,17,20-21,23-24,31H,2-3,7,9-11,13H2,1,4-6H3/t17-,20+,21+,23-,24+,25-,26+/m1/s1	C=CC(=C)CC[C@]1(C)[C@H](C)[C@@H](OC(C)=O)[C@H](O)[C@@]2(C=O)C(C=O)=C[C@H](OC(=O)CCC)C[C@@H]12	Diterpenoids	C=CC(=C)CC[C@]1(C)[C@H](C)[C@@H](O)[C@H](O)[C@@]2(CO)C(CO)=C[C@H](O)C[C@@H]12	CCC(C)CCC1(C)C(C)CCC2(C)C(C)CCCC12	20
TKC017050	C31H38O6	InChI=1S/C31H38O6/c1-19-22-14-17-35-24(22)18-23-26(19)27(36-20(2)32)28(31(34)29(3,4)15-9-16-30(23,31)5)37-25(33)13-12-21-10-7-6-8-11-21/h6-8,10-14,17,19,23,26-28,34H,9,15-16,18H2,1-5H3/b13-12+/t19-,23-,26-,27+,28+,30+,31+/m0/s1	CC(=O)O[C@@H]1[C@H]2[C@@H](C)c3ccoc3C[C@@H]2[C@@]2(C)CCCC(C)(C)[C@]2(O)[C@@H]1OC(=O)/C=C/c1ccccc1	Diterpenoids	C[C@H]1C(C=CO)=C(O)C[C@H]2[C@H]1[C@@H](O)[C@@H](O)[C@@]1(O)C(C)(C)CCC[C@]21C	CCC1CCC2C(CCC3C(C)(C)CCCC23C)C1C	20
TKC191914	C38H42O6	InChI=1S/C38H42O6/c1-19(2)23-17-21-9-11-25-31(27(39)13-15-37(25,5)6)29(21)33(40)34(23)43-28-14-16-38(7,8)26-12-10-22-18-24(20(3)4)35(41)44-36(42)30(22)32(26)28/h9-12,17-20,28,40H,13-16H2,1-8H3/t28-/m0/s1	CC(C)c1cc2ccc3c(c2c(O)c1O[C@H]1CCC(C)(C)c2ccc4cc(C(C)C)c(=O)oc(=O)c4c21)C(=O)CCC3(C)C	Diterpenoids	CC(C)C(=Cc1ccc2c(c1CO)[C@@H](O)CCC2(C)C)CO	CC(C)C(C)CC1CCC2C(CCCC2(C)C)C1C	19
Unknown	C20H28O3	InChI=1S/C20H28O3/c1-11-6-7-14-15(19(14,4)5)9-12(2)18(22)20(23)10-13(3)17(21)16(20)8-11/h8-9,13-16,23H,6-7,10H2,1-5H3/b11-8+,12-9+/t13-,14-,15+,16-,20+/m0/s1	C/C1=C\[C@H]2C(=O)[C@@H](C)C[C@]2(O)C(=O)/C(C)=C/[C@@H]2[C@H](CC1)C2(C)C	Diterpenoids	C/C1=C\[C@H]2C(O)[C@@H](C)C[C@]2(O)C(O)/C(C)=C/[C@@H]2[C@H](CC1)C2(C)C	CC1CCC2C(CC(C)CC3CC(C)CC3C1)C2(C)C	20
TKC169016	C20H28O4	InChI=1S/C20H28O4/c1-13-6-9-20-12-24-18(22)15(20)4-3-5-16(20)19(13,2)8-7-14-10-17(21)23-11-14/h4,13-14,16H,3,5-12H2,1-2H3/t13-,14-,16-,19+,20-/m1/s1	C[C@@H]1CC[C@@]23COC(=O)C2=CCC[C@@H]3[C@@]1(C)CC[C@H]1COC(=O)C1	Diterpenoids	C[C@@H](CCO)CC[C@@]1(C)[C@H](C)CC[C@@]2(C)C(CO)=CCC[C@H]12	CCC(C)CCC1(C)C(C)CCC2(C)C(C)CCCC12	20
TKC156459	C20H30O2	InChI=1S/C20H30O2/c1-5-14-7-8-16-15(13(14)2)11-17(22)18-19(3,12-21)9-6-10-20(16,18)4/h5,15-16,18,21H,1,6-12H2,2-4H3/t15-,16-,18-,19-,20+/m0/s1	C=CC1=C(C)[C@@H]2CC(=O)[C@H]3[C@](C)(CO)CCC[C@]3(C)[C@H]2CC1	Diterpenoids	C=CC1=C(C)[C@@H]2CC(O)[C@H]3[C@](C)(CO)CCC[C@]3(C)[C@H]2CC1	CCC1CCC2C(CCC3C(C)(C)CCCC23C)C1C	20
TKC077645	C20H32O3	InChI=1S/C20H32O3/c1-6-18(3)11-7-15-19(4,23-18)12-8-14-17(2,13-21)10-9-16(22)20(14,15)5/h6,14-15,21H,1,7-13H2,2-5H3/t14?,15-,17-,18-,19+,20-/m0/s1	C=C[C@@]1(C)CC[C@H]2[C@@](C)(CCC3[C@](C)(CO)CCC(=O)[C@@]32C)O1	Diterpenoids	C=C[C@](C)(O)CC[C@@H]1[C@@]2(C)C(O)CC[C@@](C)(CO)C2CC[C@@]1(C)O	CCC(C)CCC1C(C)CCC2C(C)(C)CCCC12C	20
TKC190052	C38H44O12	InChI=1S/C38H44O12/c1-7-36(6)19-25(49-32(43)23-14-10-8-11-15-23)29-37(20-39)26(18-27(47-21(2)40)38(29,46)34(36)45)35(4,5)30(48-22(3)41)28(42)31(37)50-33(44)24-16-12-9-13-17-24/h7-17,25-31,39,42,46H,1,18-20H2,2-6H3/t25-,26+,27+,28+,29+,30-,31+,36+,37-,38-/m1/s1	C=C[C@@]1(C)C[C@@H](OC(=O)c2ccccc2)[C@@H]2[C@@](O)(C1=O)[C@@H](OC(C)=O)C[C@H]1C(C)(C)[C@H](OC(C)=O)[C@H](O)[C@H](OC(=O)c3ccccc3)[C@@]21CO	Diterpenoids	C=C[C@@]1(C)C[C@@H](O)[C@@H]2[C@@](O)(C1O)[C@@H](O)C[C@H]1C(C)(C)[C@H](O)[C@H](O)[C@H](O)[C@@]21CO	CCC1(C)CCC2C(CCC3C(C)(C)CCCC23C)C1	20
Unknown	C20H28O2	InChI=1S/C20H28O2/c1-15(8-6-9-16(2)14-19(21)22)11-12-18-17(3)10-7-13-20(18,4)5/h6,8-9,11-12,14H,7,10,13H2,1-5H3,(H,21,22)/b9-6?,12-11+,15-8-,16-14+	CC1=C(/C=C/C(C)=C\C=C\C(C)=C\C(=O)O)C(C)(C)CCC1	Diterpenoids	CC1=C(/C=C/C(C)=C\C=C\C(C)=C\CO)C(C)(C)CCC1	CCC(C)CCCC(C)CCC1C(C)CCCC1(C)C	20
TKC202759	C20H34O2	InChI=1S/C20H34O2/c1-15(10-13-21)8-11-19(3)16(2)9-12-20(4)17(14-22)6-5-7-18(19)20/h6,10,16,18,21-22H,5,7-9,11-14H2,1-4H3/t16-,18-,19+,20-/m1/s1	CC(=CCO)CC[C@@]1(C)[C@H](C)CC[C@]2(C)C(CO)=CCC[C@H]12	Diterpenoids	CC(=CCO)CC[C@@]1(C)[C@H](C)CC[C@]2(C)C(CO)=CCC[C@H]12	CCC(C)CCC1(C)C(C)CCC2(C)C(C)CCCC12	20
TKC166715	C20H30O2	InChI=1S/C20H30O2/c1-7-17(4)10-8-12-20(6,22)13-9-11-18(5)15-19(21)14-16(2)3/h7-8,10-12,14,22H,1,9,13,15H2,2-6H3/b12-8+,17-10-,18-11+/t20-/m0/s1	C=C/C(C)=C\C=C\[C@](C)(O)CC/C=C(\C)CC(=O)C=C(C)C	Diterpenoids	C=C/C(C)=C\C=C\[C@](C)(O)CC/C=C(\C)CC(O)C=C(C)C	CCC(C)CCCC(C)CCCC(C)CCCC(C)C	20
TKC014265	C20H30O3	InChI=1S/C20H30O3/c1-13(2)5-4-6-14(3)17-8-7-16(12-22)20-18(17)9-15(11-21)10-19(20)23/h5,9-10,14,16-17,21-23H,4,6-8,11-12H2,1-3H3/t14-,16-,17-/m0/s1	CC(C)=CCC[C@H](C)[C@@H]1CC[C@@H](CO)c2c(O)cc(CO)cc21	Diterpenoids	CC(C)=CCC[C@H](C)[C@@H]1CC[C@@H](CO)c2c(O)cc(CO)cc21	CC(C)CCCC(C)C1CCC(C)C2CCC(C)CC21	20
TKC156476	C32H50O9	InChI=1S/C32H50O9/c1-10-12-24(35)40-22-15-32(9)23(38-19(6)33)16-31(8)21(27(32)26(22)17(3)4)14-18(5)28(37)29(39-20(7)34)30(31)41-25(36)13-11-2/h14,17,21-23,26-30,37H,10-13,15-16H2,1-9H3/t21-,22-,23-,26-,27+,28-,29-,30+,31+,32-/m0/s1	CCCC(=O)O[C@H]1C[C@]2(C)[C@@H]([C@H]1C(C)C)[C@@H]1C=C(C)[C@H](O)[C@H](OC(C)=O)[C@@H](OC(=O)CCC)[C@]1(C)C[C@@H]2OC(C)=O	Diterpenoids	CC1=C[C@H]2[C@@H]3[C@@H](C(C)C)[C@@H](O)C[C@@]3(C)[C@@H](O)C[C@@]2(C)[C@H](O)[C@@H](O)[C@H]1O	CC1CCCC2(C)CCC3(C)CCC(C(C)C)C3C2C1	20
TKC156477	C38H42O8	InChI=1S/C38H42O8/c1-23-20-29-28(36(29,3)4)18-19-37(5)34(46-37)31-32(44-24(2)39)27(22-43-35(42)26-14-10-7-11-15-26)21-38(31,33(23)41)45-30(40)17-16-25-12-8-6-9-13-25/h6-17,20,27-29,31-32,34H,18-19,21-22H2,1-5H3/b17-16+,23-20-/t27-,28+,29-,31-,32+,34-,37-,38-/m1/s1	CC(=O)O[C@H]1[C@@H](COC(=O)c2ccccc2)C[C@]2(OC(=O)/C=C/c3ccccc3)C(=O)/C(C)=C\[C@@H]3[C@H](CC[C@@]4(C)O[C@@H]4[C@@H]12)C3(C)C	Diterpenoids	C/C1=C/[C@@H]2[C@H](CC[C@@H](C)[C@H](O)[C@H]3[C@@H](O)[C@@H](CO)C[C@]3(O)C1O)C2(C)C	CC1CCC2C(CC(C)CC3CC(C)CC3C1)C2(C)C	20
TKC151825	C31H46O8	InChI=1S/C31H46O8/c1-11-16(2)29(35)39-23-14-17(3)25-24(37-20(6)33)15-31(10)13-12-22(36-19(5)32)18(4)26(31)28(38-21(7)34)27(23)30(25,8)9/h16,22-24,26-28H,4,11-15H2,1-3,5-10H3/t16-,22-,23-,24-,26-,27-,28-,31-/m0/s1	C=C1[C@@H](OC(C)=O)CC[C@@]2(C)C[C@H](OC(C)=O)C3=C(C)C[C@H](OC(=O)[C@@H](C)CC)[C@@H]([C@@H](OC(C)=O)[C@H]12)C3(C)C	Diterpenoids	C=C1[C@@H](O)CC[C@@]2(C)C[C@H](O)C3=C(C)C[C@H](O)[C@@H]([C@@H](O)[C@H]12)C3(C)C	CC1CCCC2(C)CCC3C(C)CCC(CC12)C3(C)C	20
TKC151695	C20H28O4	InChI=1S/C20H28O4/c1-14-6-10-20(13-21)16(18(22)23)4-3-5-17(20)19(14,2)9-7-15-8-11-24-12-15/h4,8,11-12,14,17,21H,3,5-7,9-10,13H2,1-2H3,(H,22,23)/t14-,17+,19+,20-/m1/s1	C[C@@H]1CC[C@@]2(CO)C(C(=O)O)=CCC[C@H]2[C@@]1(C)CCc1ccoc1	Diterpenoids	C=CC(=C)CC[C@@]1(C)[C@H](C)CC[C@@]2(CO)C(CO)=CCC[C@H]21	CCC(C)CCC1(C)C(C)CCC2(C)C(C)CCCC12	20
TKC189489	C20H34O3	InChI=1S/C20H34O3/c1-7-18(4)10-8-15-19(5)12-13(21)16(22)17(2,3)14(19)9-11-20(15,6)23-18/h7,13-16,21-22H,1,8-12H2,2-6H3/t13-,14+,15-,16-,18-,19-,20+/m0/s1	C=C[C@@]1(C)CC[C@H]2[C@@]3(C)C[C@H](O)[C@H](O)C(C)(C)[C@H]3CC[C@@]2(C)O1	Diterpenoids	C=C[C@](C)(O)CC[C@H]1[C@@]2(C)C[C@H](O)[C@H](O)C(C)(C)[C@H]2CC[C@@]1(C)O	CCC(C)CCC1C(C)CCC2C(C)(C)CCCC12C	20
TKC077683	C24H37NO7	InChI=1S/C24H37NO7/c1-13-14(12-17(27)32-11-10-25-4)6-7-15-18(13)19(28)20(29)21-23(15,2)9-8-16(26)24(21,3)22(30)31-5/h12-13,15-16,18-19,21,25-26,28H,6-11H2,1-5H3/b14-12+/t13-,15-,16-,18-,19+,21+,23+,24-/m0/s1	CNCCOC(=O)/C=C1\CC[C@H]2[C@@H]([C@@H](O)C(=O)[C@@H]3[C@]2(C)CC[C@H](O)[C@]3(C)C(=O)OC)[C@H]1C	Diterpenoids	C[C@H]1/C(=C/CO)CC[C@H]2[C@H]1[C@@H](O)C(O)[C@@H]1[C@]2(C)CC[C@H](O)[C@]1(C)CO	CCC1CCC2C(CCC3C(C)(C)CCCC23C)C1C	20
TKC202768	C27H38O4	InChI=1S/C27H38O4/c1-6-24(2)15-12-21-25(3)16-14-22(28)26(4,20(25)13-17-27(21,5)31-24)18-30-23(29)19-10-8-7-9-11-19/h6-11,20-22,28H,1,12-18H2,2-5H3/t20-,21-,22-,24+,25-,26-,27+/m1/s1	C=C[C@@]1(C)CC[C@@H]2[C@]3(C)CC[C@@H](O)[C@](C)(COC(=O)c4ccccc4)[C@@H]3CC[C@]2(C)O1	Diterpenoids	C=C[C@](C)(O)CC[C@@H]1[C@]2(C)CC[C@@H](O)[C@](C)(CO)[C@@H]2CC[C@]1(C)O	CCC(C)CCC1C(C)CCC2C(C)(C)CCCC12C	20
TKC011339	C22H34O3	InChI=1S/C22H34O3/c1-7-15(2)9-10-18-17(14-23)13-19(25-16(3)24)20-21(4,5)11-8-12-22(18,20)6/h7,9,13,18-20,23H,1,8,10-12,14H2,2-6H3/b15-9-	C=C/C(C)=C\CC1C(CO)=CC(OC(C)=O)C2C(C)(C)CCCC12C	Diterpenoids	C=C/C(C)=C\CC1C(CO)=CC(O)C2C(C)(C)CCCC12C	CCC(C)CCC1C(C)CCC2C(C)(C)CCCC12C	20
TKC003194	C20H30O2	InChI=1S/C20H30O2/c1-14-5-8-20(4)15(2)11-17(21)12-18(20)19(14,3)9-6-16-7-10-22-13-16/h7,10,13-15,18H,5-6,8-9,11-12H2,1-4H3	CC1CCC2(C)C(C)CC(=O)CC2C1(C)CCc1ccoc1	Diterpenoids	C=CC(=C)CCC1(C)C(C)CCC2(C)C(C)CC(O)CC12	CCC(C)CCC1(C)C(C)CCC2(C)C(C)CCCC12	20
TKC004771	C25H32O7	InChI=1S/C25H32O7/c1-13(2)12-30-23-19(26)8-15(5)7-17-11-18(24(27)31-17)20-9-16(14(3)4)10-21(32-20)22(23)25(28)29-6/h8,11,13,16-17,20,23H,3,7,9-10,12H2,1-2,4-6H3/b15-8-,22-21+	C=C(C)C1C/C2=C(\C(=O)OC)C(OCC(C)C)C(=O)/C=C(/C)CC3C=C(C(=O)O3)C(C1)O2	Diterpenoids	C=C(C)C1C/C(O)=C(\CO)C(O)C(O)/C=C(/C)CCC=C(CO)C(O)C1	CC1CCCC(C)CCC(C(C)C)CCC(C)CCC1	20
TKC160843	C29H42O8	InChI=1S/C29H42O8/c1-9-11-25(32)36-23-16-29-22(26(34-19(5)30)37-27(29)35-20(6)31)14-21(33-8)15-24(29)28(7,18(23)4)13-12-17(3)10-2/h10,12,14,18,21,23-24,26-27H,2,9,11,13,15-16H2,1,3-8H3/t18-,21+,23-,24+,26+,27-,28-,29-/m1/s1	C=CC(C)=CC[C@]1(C)[C@H](C)[C@H](OC(=O)CCC)C[C@@]23C(=C[C@H](OC)C[C@@H]12)[C@@H](OC(C)=O)O[C@H]3OC(C)=O	Diterpenoids	C=CC(C)=CC[C@]1(C)[C@H](C)[C@H](O)C[C@@]2(CO)C(CO)=C[C@H](O)C[C@H]21	CCC(C)CCC1(C)C(C)CCC2(C)C(C)CCCC12	20
TKC008113	C20H30O3	InChI=1S/C20H30O3/c1-5-13-12(2)7-8-14-17(13)15(21)11-16-19(14,3)9-6-10-20(16,4)18(22)23/h5,13-17,21H,1-2,6-11H2,3-4H3,(H,22,23)	C=CC1C(=C)CCC2C1C(O)CC1C(C)(C(=O)O)CCCC21C	Diterpenoids	C=CC1C(=C)CCC2C1C(O)CC1C(C)(CO)CCCC21C	CCC1C(C)CCC2C1CCC1C(C)(C)CCCC21C	20
TKC011342	C20H32O2	InChI=1S/C20H32O2/c1-7-13(2)8-10-15-14(3)9-11-17-19(4,5)18(22)16(21)12-20(15,17)6/h7-8,15-18,21-22H,1,3,9-12H2,2,4-6H3/b13-8+	C=C/C(C)=C/CC1C(=C)CCC2C(C)(C)C(O)C(O)CC12C	Diterpenoids	C=C/C(C)=C/CC1C(=C)CCC2C(C)(C)C(O)C(O)CC12C	CCC(C)CCC1C(C)CCC2C(C)(C)CCCC12C	20
TKC169046	C25H39NO8	InChI=1S/C25H39NO8/c1-5-26-10-22(11-27)7-6-16(29)24-14-8-13-15(32-3)9-23(30,17(14)18(13)34-12(2)28)25(31,21(24)26)20(33-4)19(22)24/h13-21,27,29-31H,5-11H2,1-4H3/t13-,14-,15+,16+,17-,18+,19-,20+,21+,22+,23-,24+,25+/m1/s1	CCN1C[C@]2(CO)CC[C@H](O)[C@@]34[C@@H]5C[C@H]6[C@H](OC(C)=O)[C@@H]5[C@](O)(C[C@@H]6OC)[C@](O)([C@@H](OC)[C@H]23)[C@@H]14	Diterpenoids	C[C@]1(CO)CC[C@H](O)[C@]23C[C@@](O)([C@@H](O)[C@H]12)[C@@]1(O)C[C@H](O)[C@H]2C[C@@H]3[C@@H]1[C@H]2O	CC1(C)CCCC23CC(CC12)C1CCC2CC1C3C2	19
TKC190081	C20H22O4	InChI=1S/C20H22O4/c1-10(2)13-5-6-19-15-14(23-17(19)22)7-11(3)8-18(15)9-12(4)16(21)20(13,19)24-18/h8-9,13-15H,1,5-7H2,2-4H3/t13-,14-,15-,18+,19+,20-/m1/s1	C=C(C)[C@H]1CC[C@]23C(=O)O[C@@H]4CC(C)=C[C@]5(C=C(C)C(=O)[C@]12O5)[C@@H]43	Diterpenoids	C=C(C)[C@H]1CC[C@@]2(CO)[C@@H]3[C@H](O)CC(C)=C[C@]3(O)C=C(C)C(O)[C@]12O	CC1CCC2C(C1)CC(C)CC1C(C(C)C)CCC21C	20
TKC003312	C28H40O8	InChI=1S/C28H40O8/c1-8-10-24(32)35-20-14-21-25(33-18(5)29)36-26(34-19(6)30)28(21)22(15-20)27(7,12-11-16(3)9-2)17(4)13-23(28)31/h9,11,14,17,20,22-23,25-26,31H,2,8,10,12-13,15H2,1,3-7H3/b16-11-/t17-,20+,22+,23+,25+,26-,27-,28-/m1/s1	C=C/C(C)=C\C[C@]1(C)[C@H](C)C[C@H](O)[C@@]23C(=C[C@H](OC(=O)CCC)C[C@@H]12)[C@@H](OC(C)=O)O[C@H]3OC(C)=O	Diterpenoids	C=C/C(C)=C\C[C@]1(C)[C@H](C)C[C@H](O)[C@@]2(CO)C(CO)=C[C@H](O)C[C@@H]12	CCC(C)CCC1(C)C(C)CCC2(C)C(C)CCCC12	20
TKC008350	C21H34O4	InChI=1S/C21H34O4/c1-13(11-22)14-5-7-16-15(19(14)25-4)6-8-17-20(16,2)10-9-18(24)21(17,3)12-23/h6,14,16-19,22-24H,1,5,7-12H2,2-4H3	C=C(CO)C1CCC2C(=CCC3C(C)(CO)C(O)CCC23C)C1OC	Diterpenoids	C=C(CO)C1CCC2C(=CCC3C(C)(CO)C(O)CCC23C)C1O	CC(C)C1CCC2C(CCC3C(C)(C)CCCC23C)C1	20
TKC156515	C26H42N5O	InChI=1S/C26H42N5O/c1-19(12-16-31-18-30(6)24-22(31)23(27)28-17-29-24)9-8-13-25(4,32)14-15-26(5)20(2)10-7-11-21(26)3/h10,12,17-18,21,32H,7-9,11,13-16H2,1-6H3,(H2,27,28,29)/q+1/t21-,25?,26-/m0/s1	CC(=CCn1c[n+](C)c2ncnc(N)c21)CCCC(C)(O)CC[C@@]1(C)C(C)=CCC[C@@H]1C	Diterpenoids	CC(=CCO)CCCC(C)(O)CC[C@@]1(C)C(C)=CCC[C@@H]1C	CCC(C)CCCC(C)CCC1(C)C(C)CCCC1C	20
TKC168698	C32H45NO9	InChI=1S/C32H45NO9/c1-6-33-15-29(16-38-2)21-11-19-26(33)32(21,23(40-4)12-22(29)34)20-13-31(37)24(41-5)14-30(19,36)25(20)27(31)42-28(35)17-7-9-18(39-3)10-8-17/h7-10,19-27,34,36-37H,6,11-16H2,1-5H3/t19-,20-,21+,22-,23-,24+,25-,26+,27+,29+,30+,31+,32+/m1/s1	CCN1C[C@@]2(COC)[C@H](O)C[C@@H](OC)[C@]34[C@@H]5C[C@]6(O)[C@@H](OC)C[C@@](O)([C@H]5[C@@H]6OC(=O)c5ccc(OC)cc5)[C@H](C[C@@H]23)[C@H]14	Diterpenoids	C[C@@]1(CO)[C@H](O)C[C@@H](O)[C@@]23C[C@@H](C[C@@H]12)[C@@]1(O)C[C@H](O)[C@@]2(O)C[C@@H]3[C@@H]1[C@@H]2O	CC1(C)CCCC23CC(CC12)C1CCC2CC1C3C2	19
TKC006176	C24H32O8	InChI=1S/C24H32O8/c1-12-11-24(28)16(13(2)21(27)32-24)9-18-22(5,8-7-17(12)29-14(3)25)19(30-15(4)26)10-20-23(18,6)31-20/h11,17-20,28H,7-10H2,1-6H3/b12-11-	CC(=O)OC1CCC2(C)C(OC(C)=O)CC3OC3(C)C2CC2=C(C)C(=O)OC2(O)/C=C\1C	Diterpenoids	CC(CO)=C1CC2C(C)(O)CCC(O)C2(C)CCC(O)/C(C)=C\C1O	CC1CCCC2(C)CCCC(C)C2CC(C(C)C)CC1	20
TKC108870	C20H28O4	InChI=1S/C20H28O4/c1-13-11-15-16-18(2,17(21)24-15)7-4-8-19(16,3)20(13,22)9-5-14-6-10-23-12-14/h6,10,12-13,15-16,22H,4-5,7-9,11H2,1-3H3/t13-,15-,16+,18+,19+,20-/m1/s1	C[C@@H]1C[C@H]2OC(=O)[C@@]3(C)CCC[C@@](C)([C@@H]23)[C@@]1(O)CCc1ccoc1	Diterpenoids	C=CC(=C)CC[C@@]1(O)[C@H](C)CC[C@H]2[C@@](C)(CO)CCC[C@@]21C	CCC(C)CCC1C(C)CCC2C(C)(C)CCCC12C	20
TKC173276	C35H52O2	InChI=1S/C35H52O2/c1-20(2)24-12-14-33(6)18-28-30(22(4)10-11-25(24)33)23-16-34(28,7)35(17-23)27-15-26-21(3)9-8-13-32(26,5)19-29(27)37-31(35)36/h9,20,22-27,29H,8,10-19H2,1-7H3/t22-,23-,24+,25-,26+,27+,29-,32-,33+,34-,35-/m0/s1	CC1=CCC[C@@]2(C)C[C@@H]3OC(=O)[C@]4(C[C@@H]5C[C@@]4(C)C4=C5[C@@H](C)CC[C@H]5[C@@H](C(C)C)CC[C@]5(C)C4)[C@@H]3C[C@H]12	Diterpenoids	CC1=CCC[C@@]2(C)C[C@H](O)[C@H]([C@]3(CO)C[C@@H]4C[C@@]3(C)C3=C4[C@@H](C)CC[C@H]4[C@@H](C(C)C)CC[C@]4(C)C3)C[C@H]12	CC(C)C1CCC2(C)CC3C(C(C)CCC12)C1CC(C)(C2CCC4(C)CCCC(C)C4C2)C3(C)C1	35
TKC184815	C28H40O11	InChI=1S/C28H40O11/c1-13-21(34)10-20-24(37-16(4)31)9-19(12-29)22(35)11-23(36-15(3)30)14(2)26(38-17(5)32)27(39-18(6)33)25(13)28(20,7)8/h9,20-24,27,29,34-35H,10-12H2,1-8H3/b19-9+,26-14+/t20-,21+,22-,23+,24+,27-/m1/s1	CC(=O)O/C1=C(\C)[C@@H](OC(C)=O)C[C@@H](O)/C(CO)=C/[C@H](OC(C)=O)[C@H]2C[C@H](O)C(C)=C([C@H]1OC(C)=O)C2(C)C	Diterpenoids	CC1=C2[C@@H](O)/C(O)=C(/C)[C@@H](O)C[C@@H](O)/C(CO)=C/[C@H](O)[C@@H](C[C@@H]1O)C2(C)C	CC1CCCC(C)CCC2C(C)CCC(CC1)C2(C)C	20
TKC003441	C25H40O7	InChI=1S/C25H40O7/c1-16-19(26)13-25(3)18(15-31-22(28)12-21(27)29-4)7-6-8-20(25)24(16,2)10-9-17-11-23(30-5)32-14-17/h7,16-17,19-20,23,26H,6,8-15H2,1-5H3	COC(=O)CC(=O)OCC1=CCCC2C1(C)CC(O)C(C)C2(C)CCC1COC(OC)C1	Diterpenoids	CC1C(O)CC2(C)C(CO)=CCCC2C1(C)CCC(CO)CCO	CCC(C)CCC1(C)C(C)CCC2(C)C(C)CCCC12	20
TKC008352	C20H34O4	InChI=1S/C20H34O4/c1-12(10-21)13-4-5-15-14(8-13)16(23)9-17-19(15,2)7-6-18(24)20(17,3)11-22/h8,12-13,15-18,21-24H,4-7,9-11H2,1-3H3/t12?,13-,15-,16+,17+,18-,19+,20-/m1/s1	CC(CO)[C@H]1C=C2[C@@H](CC1)[C@]1(C)CC[C@@H](O)[C@](C)(CO)[C@H]1C[C@@H]2O	Diterpenoids	CC(CO)[C@H]1C=C2[C@@H](CC1)[C@]1(C)CC[C@@H](O)[C@](C)(CO)[C@H]1C[C@@H]2O	CC(C)C1CCC2C(CCC3C(C)(C)CCCC23C)C1	20
Unknown	C20H32O2	InChI=1S/C20H32O2/c1-12(2)15-7-8-20(4)10-17-14(11-21)5-6-16(17)13(3)19(22)9-18(15)20/h12-13,16,19,21-22H,5-11H2,1-4H3/t13-,16-,19+,20-/m1/s1	CC(C)C1=C2C[C@H](O)[C@H](C)C3CCC(CO)=C3C[C@@]2(C)CC1	Diterpenoids	CC(C)C1=C2C[C@H](O)[C@H](C)C3CCC(CO)=C3C[C@@]2(C)CC1	CC(C)C1CCC2(C)CC3C(C)CCC3C(C)CCC12	20
TKC156516	C26H42N5O	InChI=1S/C26H42N5O/c1-19(12-16-31-18-30(6)24-22(31)23(27)28-17-29-24)9-8-13-25(4,32)14-15-26(5)20(2)10-7-11-21(26)3/h10,12,17-18,21,32H,7-9,11,13-16H2,1-6H3,(H2,27,28,29)/q+1/b19-12+/t21-,25?,26-/m0/s1	CC1=CCC[C@H](C)[C@@]1(C)CCC(C)(O)CCC/C(C)=C/Cn1c[n+](C)c2ncnc(N)c21	Diterpenoids	CC1=CCC[C@H](C)[C@@]1(C)CCC(C)(O)CCC/C(C)=C/CO	CCC(C)CCCC(C)CCC1(C)C(C)CCCC1C	20
TKC156517	C26H38N5O	InChI=1S/C26H38N5O/c1-18(10-12-26(5)20(3)14-22(32)15-21(26)4)8-7-9-19(2)11-13-31-17-30(6)25-23(31)24(27)28-16-29-25/h8,11,14,16-17,21H,7,9-10,12-13,15H2,1-6H3,(H2,27,28,29)/q+1/b18-8?,19-11+/t21-,26-/m0/s1	CC(=CCC/C(C)=C/Cn1c[n+](C)c2ncnc(N)c21)CC[C@@]1(C)C(C)=CC(=O)C[C@@H]1C	Diterpenoids	CC(=CCC/C(C)=C/CO)CC[C@@]1(C)C(C)=CC(O)C[C@@H]1C	CCC(C)CCCC(C)CCC1(C)C(C)CCCC1C	20
TKC202813	C30H36O8	InChI=1S/C30H36O8/c1-16-11-23-28(34,25(16)32)14-19(15-37-26(33)20-7-9-21(36-6)10-8-20)12-22-24-27(4,5)29(24,38-18(3)31)13-17(2)30(22,23)35/h7-12,17,22-24,34-35H,13-15H2,1-6H3/t17-,22+,23-,24-,28-,29+,30-/m1/s1	COc1ccc(C(=O)OCC2=C[C@H]3[C@@H]4C(C)(C)[C@]4(OC(C)=O)C[C@@H](C)[C@]3(O)[C@@H]3C=C(C)C(=O)[C@@]3(O)C2)cc1	Diterpenoids	CC1=C[C@H]2[C@@]3(O)[C@H](C)C[C@]4(O)[C@H]([C@@H]3C=C(CO)C[C@]2(O)C1O)C4(C)C	CC1CC2CC(C)CC3C(C(C)CC4C3C4(C)C)C2C1	20
TKC186257	C20H28O2	InChI=1S/C20H28O2/c1-14-7-5-9-15(2)11-12-18-17(4)20(21)22-19(18)13-16(3)10-6-8-14/h7,10-11,18-19H,4-6,8-9,12-13H2,1-3H3/b14-7+,15-11+,16-10+/t18-,19+/m1/s1	C=C1C(=O)O[C@H]2C/C(C)=C/CC/C(C)=C/CC/C(C)=C/C[C@H]12	Diterpenoids	C=C(CO)[C@H]1C/C=C(\C)CC/C=C(\C)CC/C=C(\C)C[C@@H]1O	CC1CCCC(C)CCC(C(C)C)CCC(C)CCC1	20
TKC152670	C20H30O2	InChI=1S/C20H30O2/c1-5-18(2)12-9-15-14(13-18)7-8-16-19(15,3)10-6-11-20(16,4)17(21)22/h5,13,15-16H,1,6-12H2,2-4H3,(H,21,22)/t15-,16+,18+,19+,20+/m0/s1	C=C[C@@]1(C)C=C2CC[C@@H]3[C@](C)(CCC[C@@]3(C)C(=O)O)[C@H]2CC1	Diterpenoids	C=C[C@@]1(C)C=C2CC[C@H]3[C@](C)(CO)CCC[C@]3(C)[C@H]2CC1	CCC1(C)CCC2C(CCC3C(C)(C)CCCC23C)C1	20
Unknown	C36H50O11	InChI=1S/C36H50O11/c1-16(2)24-11-21-12-34(14-37)23-9-8-17(3)22(23)13-35(21,36(24,34)33(40)41)15-43-32-26(38)30(27(42-7)19(5)45-32)47-31(39)18(4)10-25-29(46-25)28-20(6)44-28/h10-11,14,16-17,19-23,25-30,32,38H,8-9,12-13,15H2,1-7H3,(H,40,41)/b18-10-/t17?,19?,20-,21-,22+,23?,25-,26?,27+,28-,29+,30+,32+,34-,35-,36-/m0/s1	CO[C@@H]1C(C)O[C@@H](OC[C@@]23C[C@@H]4C(C)CCC4[C@@]4(C=O)C[C@@H]2C=C(C(C)C)[C@@]34C(=O)O)C(O)[C@H]1OC(=O)/C(C)=C\[C@@H]1O[C@H]1[C@H]1O[C@H]1C	Diterpenoids	CC(C)C1=C[C@H]2C[C@]3(CO)C4CCC(C)[C@H]4C[C@@]2(CO)[C@]13CO	CC(C)C1CC2CC3(C)C4CCC(C)C4CC2(C)C13C	20
Unknown	C20H28O3	InChI=1S/C20H28O3/c1-12-6-8-15-16(20(15,4)5)10-14(3)19(23)18(22)11-13(2)17(21)9-7-12/h7,10-11,15-16,18,22H,6,8-9H2,1-5H3/b12-7-,13-11-,14-10+/t15-,16+,18-/m0/s1	C/C1=C\CC(=O)/C(C)=C/[C@H](O)C(=O)/C(C)=C/[C@@H]2[C@H](CC1)C2(C)C	Diterpenoids	C/C1=C\CC(O)/C(C)=C/[C@H](O)C(O)/C(C)=C/[C@@H]2[C@H](CC1)C2(C)C	CC1CCCC(C)CCC2C(CC(C)CCC1)C2(C)C	20
TKC184816	C28H40O11	InChI=1S/C28H40O11/c1-13-21(34)10-20-24(37-16(4)31)9-19(12-29)22(35)11-23(36-15(3)30)14(2)26(38-17(5)32)27(39-18(6)33)25(13)28(20,7)8/h9,20-24,27,29,34-35H,10-12H2,1-8H3/b19-9+,26-14+/t20-,21-,22-,23+,24-,27+/m0/s1	CC(=O)O/C1=C(\C)[C@H](OC(C)=O)C[C@H](O)/C(CO)=C/[C@H](OC(C)=O)[C@@H]2C[C@H](O)C(C)=C([C@H]1OC(C)=O)C2(C)C	Diterpenoids	CC1=C2[C@@H](O)/C(O)=C(/C)[C@H](O)C[C@H](O)/C(CO)=C/[C@H](O)[C@H](C[C@@H]1O)C2(C)C	CC1CCCC(C)CCC2C(C)CCC(CC1)C2(C)C	20
Unknown	C20H34O2	InChI=1S/C20H34O2/c1-7-18(4)10-8-16-19(5)13-14(21)12-17(2,3)15(19)9-11-20(16,6)22-18/h7,14-16,21H,1,8-13H2,2-6H3/t14-,15+,16+,18+,19+,20-/m1/s1	C=C[C@@]1(C)CCC2[C@@](C)(CC[C@H]3C(C)(C)CC(O)C[C@]23C)O1	Diterpenoids	C=C[C@](C)(O)CCC1[C@](C)(O)CC[C@H]2C(C)(C)CC(O)C[C@]12C	CCC(C)CCC1C(C)CCC2C(C)(C)CCCC12C	20
TKC202826	C41H43NO12	InChI=1S/C41H43NO12/c1-19-17-40-26-28(53-37(48)23-13-9-7-10-14-23)25(19)29(50-20(2)44)32(40)41-31(27(34(40)47)42(6)33(26)41)39(5,18-43)35(51-21(3)45)30(36(41)52-22(4)46)54-38(49)24-15-11-8-12-16-24/h7-16,18,25-36,47H,1,17H2,2-6H3/t25-,26-,27+,28-,29+,30-,31+,32+,33+,34+,35-,36+,39-,40-,41+/m0/s1	C=C1C[C@]23[C@H]4[C@@H](OC(=O)c5ccccc5)[C@H]1[C@@H](OC(C)=O)[C@H]2[C@]12[C@H](OC(C)=O)[C@@H](OC(=O)c5ccccc5)[C@H](OC(C)=O)[C@@](C)(C=O)[C@H]1[C@H]([C@H]3O)N(C)[C@H]42	Diterpenoids	C=C1C[C@@]23[C@H]4[C@H](O)[C@@H]1[C@H](O)[C@H]2C[C@]41[C@H](O)[C@@H](O)[C@H](O)[C@@](C)(CO)[C@H]1C[C@H]3O	CC1CC23CCC4C(C)(C)CCCC45CC2CC1CC35	20
TKC201435	C40H48O12	InChI=1S/C40H48O12/c1-7-8-9-10-11-12-13-18-37-50-34-30-33-36(21-41,49-33)35(45)38(46)28(19-23(4)31(38)44)40(30,52-37)24(5)32(39(34,51-37)22(2)3)48-29(43)17-15-25-14-16-26(42)27(20-25)47-6/h11-20,24,28,30,32-35,41-42,45-46H,2,7-10,21H2,1,3-6H3/t24-,28-,30+,32-,33+,34-,35-,36+,37-,38-,39+,40+/m1/s1	C=C(C)[C@@]12O[C@@]3(C=CC=CCCCCC)O[C@@H]1[C@@H]1[C@@H]4O[C@]4(CO)[C@@H](O)[C@]4(O)C(=O)C(C)=C[C@H]4[C@@]1(O3)[C@H](C)[C@H]2OC(=O)C=Cc1ccc(O)c(OC)c1	Diterpenoids	C=C(C)[C@@H]1[C@H](O)[C@@H](C)[C@H]2[C@@H](C[C@@](O)(CO)[C@@H](O)[C@]3(O)C(O)C(C)=C[C@@H]23)[C@H]1O	CC1CC2CC(C)CC2C2C(C)CC(C(C)C)CC2C1	20
Unknown	C20H28O5	InChI=1S/C20H28O5/c1-17-6-3-7-18(2,16(23)24)14(17)13(15(21)22)19-8-11(4-5-12(17)19)20(9-19)10-25-20/h11-14H,3-10H2,1-2H3,(H,21,22)(H,23,24)/t11-,12+,13-,14+,17+,18-,19-,20+/m1/s1	C[C@@]12CCC[C@@](C)(C(=O)O)[C@H]1[C@H](C(=O)O)[C@@]13C[C@@H](CC[C@@H]21)[C@@]1(CO1)C3	Diterpenoids	C[C@@]1(CO)CCC[C@]2(C)[C@@H]1[C@H](CO)[C@@]13C[C@@H](CC[C@@H]21)[C@@H](CO)C3	CC1CC23CC1CCC2C1(C)CCCC(C)(C)C1C3C	20
TKC014228	C32H50O9	InChI=1S/C32H50O9/c1-10-12-24(35)40-22-15-32(9)23(38-19(6)33)16-31(8)21(27(32)26(22)17(3)4)14-18(5)29(39-20(7)34)28(37)30(31)41-25(36)13-11-2/h14,17,21-23,26-30,37H,10-13,15-16H2,1-9H3/t21-,22+,23+,26+,27+,28+,29+,30-,31-,32+/m1/s1	CCCC(=O)O[C@H]1C[C@]2(C)[C@H]([C@H]1C(C)C)[C@H]1C=C(C)[C@H](OC(C)=O)[C@H](O)[C@@H](OC(=O)CCC)[C@]1(C)C[C@@H]2OC(C)=O	Diterpenoids	CC1=C[C@@H]2[C@H]3[C@@H](C(C)C)[C@@H](O)C[C@@]3(C)[C@@H](O)C[C@@]2(C)[C@H](O)[C@@H](O)[C@H]1O	CC1CCCC2(C)CCC3(C)CCC(C(C)C)C3C2C1	20
TKC166777	C26H33ClO12	InChI=1S/C26H33ClO12/c1-10-7-8-15(36-12(3)28)24(6)18(25(9-35-25)20(32)17(19(24)31)37-13(4)29)22(38-14(5)30)26(34)11(2)23(33)39-21(26)16(10)27/h7-8,11,15-22,31-32,34H,1,9H2,2-6H3/b8-7-/t11-,15-,16-,17+,18+,19-,20+,21-,22+,24+,25-,26-/m0/s1	C=C1/C=C\[C@H](OC(C)=O)[C@@]2(C)[C@@H](O)[C@@H](OC(C)=O)[C@@H](O)[C@]3(CO3)[C@@H]2[C@@H](OC(C)=O)[C@]2(O)[C@@H](C)C(=O)O[C@H]2[C@H]1Cl	Diterpenoids	C=C1/C=C\[C@H](O)[C@]2(C)[C@H]([C@@H](CO)[C@H](O)[C@H](O)[C@@H]2O)[C@@H](O)[C@](O)([C@@H](C)CO)[C@@H](O)[C@H]1O	CC1CCCC2(C)CCCC(C)C2CC(C(C)C)CC1	20
Unknown	C19H24O5	InChI=1S/C19H24O5/c1-16-5-2-6-19(24-15(16)22)11-4-3-10-7-17(11,8-18(10)9-23-18)12(13(16)19)14(20)21/h10-13H,2-9H2,1H3,(H,20,21)/t10-,11-,12-,13-,16+,17-,18+,19-/m1/s1	C[C@@]12CCC[C@@]3(OC1=O)[C@@H]1CC[C@@H]4C[C@]1(C[C@]41CO1)[C@@H](C(=O)O)[C@@H]32	Diterpenoids	C[C@]1(CO)CCC[C@]2(O)[C@@H]1[C@H](CO)[C@@]13C[C@@H](CC[C@@H]21)[C@@H](CO)C3	CC1CC23CC1CCC2C1CCCC(C)(C)C1C3C	19
Unknown	C19H24O6	InChI=1S/C19H24O6/c1-16-11(20)4-5-19(25-15(16)23)10-3-2-9-6-17(10,7-18(9)8-24-18)12(13(16)19)14(21)22/h9-13,20H,2-8H2,1H3,(H,21,22)/t9-,10-,11+,12-,13-,16+,17-,18+,19-/m1/s1	C[C@]12C(=O)O[C@]3(CC[C@@H]1O)[C@@H]1CC[C@@H]4C[C@]1(C[C@]41CO1)[C@@H](C(=O)O)[C@@H]32	Diterpenoids	C[C@@]1(CO)[C@@H]2C(CC[C@@H]1O)[C@@H]1CC[C@@H]3C[C@]1(C[C@H]3CO)[C@H]2CO	CC1CC23CC1CCC2C1CCCC(C)(C)C1C3C	19
Unknown	C20H32O	InChI=1S/C20H32O/c1-13-11-20-10-7-15-18(2,3)17(21)8-9-19(15,4)16(20)6-5-14(13)12-20/h14-17,21H,1,5-12H2,2-4H3/t14-,15+,16-,17+,19+,20-/m0/s1	C=C1CC23CC[C@@H]4C(C)(C)[C@H](O)CC[C@@]4(C)[C@@H]2CCC1C3	Diterpenoids	C=C1CC23CC[C@@H]4C(C)(C)[C@H](O)CC[C@@]4(C)[C@@H]2CCC1C3	CC1CC23CCC4C(C)(C)CCCC4(C)C2CCC1C3	20
Unknown	C21H34O4	InChI=1S/C21H34O4/c1-12(2)15-8-19(23)20(4)10-17-14(6-7-21(17,24)11-25-5)13(3)18(22)9-16(15)20/h10,12-14,18-19,22-24H,6-9,11H2,1-5H3/b17-10+/t13-,14+,18+,19+,20-,21+/m1/s1	COC[C@@]1(O)CC[C@@H]2/C1=C\[C@]1(C)C(=C(C(C)C)C[C@@H]1O)C[C@H](O)[C@@H]2C	Diterpenoids	CC(C)C1=C2C[C@H](O)[C@H](C)[C@@H]3CC[C@](O)(CO)/C3=C/[C@@]2(C)[C@@H](O)C1	CC(C)C1CCC2(C)CC3C(C)CCC3C(C)CCC12	20
TKC011998	C25H31ClO9	InChI=1S/C25H31ClO9/c1-10-16(26)20-25(31,11(2)22(30)35-20)21(34-13(4)28)18-23(5)14(17(10)33-12(3)27)8-9-15(23)19(29)24(18,6)32-7/h8-9,11,14-18,20-21,31H,1H2,2-7H3/t11-,14+,15-,16-,17+,18+,20-,21-,23-,24-,25-/m0/s1	C=C1[C@@H](OC(C)=O)[C@H]2C=C[C@H]3C(=O)[C@@](C)(OC)[C@H]([C@H](OC(C)=O)[C@]4(O)[C@@H](C)C(=O)O[C@H]4[C@H]1Cl)[C@@]23C	Diterpenoids	C=C1[C@H](O)C[C@@](O)([C@@H](C)CO)[C@@H](O)[C@@H]2[C@@]3(C)[C@H](C=C[C@H]3C(O)[C@@]2(C)O)[C@@H]1O	CC1CCC(C(C)C)CC2C(C)CC3CCC(C1)C32C	20
Unknown	C20H30O3	InChI=1S/C20H30O3/c1-6-13(2)8-9-15-14(3)16(21)12-17-19(4,5)10-7-11-20(15,17)18(22)23/h6,8,15-17,21H,1,3,7,9-12H2,2,4-5H3,(H,22,23)/b13-8+/t15-,16-,17-,20-/m0/s1	C=C/C(C)=C/C[C@H]1C(=C)[C@@H](O)C[C@H]2C(C)(C)CCC[C@]12C(=O)O	Diterpenoids	C=C/C(C)=C/C[C@H]1C(=C)[C@@H](O)C[C@H]2C(C)(C)CCC[C@]12CO	CCC(C)CCC1C(C)CCC2C(C)(C)CCCC12C	20
Unknown	C21H32O2	InChI=1S/C21H32O2/c1-13-11-21-9-6-17-19(3,14(2)22)7-5-8-20(17,4)18(21)16(23)10-15(13)12-21/h15-18,23H,1,5-12H2,2-4H3/t15-,16-,17+,18-,19-,20+,21-/m0/s1	C=C1CC23CC[C@H]4[C@@](C)(CCC[C@@]4(C)C(C)=O)[C@@H]2[C@@H](O)CC1C3	Diterpenoids	C=C1CC23CC[C@H]4[C@@](C)(CCC[C@@]4(C)C(C)O)[C@@H]2[C@@H](O)CC1C3	CCC1(C)CCCC2(C)C1CCC13CC(C)C(CCC12)C3	21
TKC003179	C26H38O7	InChI=1S/C26H38O7/c1-15-9-8-10-21-25(15,6)13-11-16(2)26(21,7)14-12-20-22(30-17(3)27)24(32-19(5)29)33-23(20)31-18(4)28/h12,16,21-24H,1,8-11,13-14H2,2-7H3/b20-12-/t16?,21?,22-,23-,24-,25?,26?/m0/s1	C=C1CCCC2C1(C)CCC(C)C2(C)C/C=C1\[C@@H](OC(C)=O)O[C@H](OC(C)=O)[C@H]1OC(C)=O	Diterpenoids	C=C1CCCC2C1(C)CCC(C)C2(C)C/C=C(\CO)[C@H](O)CO	CCC(C)CCC1(C)C(C)CCC2(C)C(C)CCCC12	20
TKC190161	C20H32O4	InChI=1S/C20H32O4/c1-11-5-6-14-17(11)18-13(9-16(23)20(14,18)4)12(2)15(22)7-8-19(3,24)10-21/h7-8,11,13-18,21-24H,2,5-6,9-10H2,1,3-4H3/b8-7-/t11-,13+,14+,15?,16-,17-,18+,19?,20+/m1/s1	C=C(C(O)/C=C\C(C)(O)CO)[C@@H]1C[C@@H](O)[C@@]2(C)[C@@H]1[C@@H]1[C@H](C)CC[C@@H]12	Diterpenoids	C=C(C(O)/C=C\C(C)(O)CO)[C@@H]1C[C@@H](O)[C@@]2(C)[C@@H]1[C@@H]1[C@H](C)CC[C@@H]12	CC(C)CCCC(C)C1CCC2(C)C3CCC(C)C3C12	20
TKC003594	C30H36O9	InChI=1S/C30H36O9/c1-6-17(4)26(32)37-20-12-22-29(15-36-27(33)24(29)25(20)39-23(31)11-16(2)3)9-7-18(5)30(22)13-21(38-28(30)34)19-8-10-35-14-19/h6,8,10-11,14,18,20-22,24-25H,7,9,12-13,15H2,1-5H3	CC=C(C)C(=O)OC1CC2C3(CCC(C)C24CC(c2ccoc2)OC4=O)COC(=O)C3C1OC(=O)C=C(C)C	Diterpenoids	C=CC(=C)CCC1(CO)C(C)CCC2(C)C(CO)C(O)C(O)CC21	CCC(C)CCC1(C)C(C)CCC2(C)C(C)CCCC12	20
Unknown	C20H28O2	InChI=1S/C20H28O2/c1-13-6-8-17-18(20(17,4)5)12-15(3)19(22)9-7-14(2)11-16(21)10-13/h7,10,12,17-18H,6,8-9,11H2,1-5H3/b13-10-,14-7-,15-12-/t17-,18+/m1/s1	C/C1=C\C(=O)C/C(C)=C/CC(=O)/C(C)=C/[C@H]2[C@@H](CC1)C2(C)C	Diterpenoids	C/C1=C\C(O)C/C(C)=C/CC(O)/C(C)=C/[C@H]2[C@@H](CC1)C2(C)C	CC1CCCC(C)CCC2C(CC(C)CCC1)C2(C)C	20
TKC156535	C40H52O8	InChI=1S/C40H52O8/c1-19(2)23-9-24-26-10-27-35(5,6)12-21(41)14-37(27,17-45-26)30(24)33-32(23)47-39-16-25(20(3)4)31(43)34(44)40(39,48-33)38-15-22(42)13-36(7,8)28(38)11-29(39)46-18-38/h9,16,19-22,26-29,41-42H,10-15,17-18H2,1-8H3/t21-,22-,26?,27-,28-,29?,37?,38?,39-,40-/m0/s1	CC(C)C1=C[C@@]23Oc4c(C(C)C)cc5c(c4O[C@@]2(C(=O)C1=O)C12COC3C[C@H]1C(C)(C)C[C@H](O)C2)C12COC5C[C@H]1C(C)(C)C[C@H](O)C2	Diterpenoids	CC(C)C1=C[C@]2(O)C(O)C[C@H]3C(C)(C)C[C@H](O)CC3(CO)[C@@]2(O)C(O)C1O	CC(C)C1CCC2C(CCC3C(C)(C)CCCC23C)C1	20
TKC008986	C24H32O8	InChI=1S/C24H32O8/c1-5-31-24-12-17-15(14(2)16(24)11-19(26)32-24)7-8-18-22(17,13-25)9-6-10-23(18,20(27)29-3)21(28)30-4/h11,13-15,17-18H,5-10,12H2,1-4H3/t14-,15+,17+,18?,22+,24-/m1/s1	CCO[C@@]12C[C@H]3[C@@H](CCC4C(C(=O)OC)(C(=O)OC)CCC[C@@]43C=O)[C@@H](C)C1=CC(=O)O2	Diterpenoids	C[C@H]1C(=CCO)C(O)C[C@H]2[C@H]1CCC1C(CO)(CO)CCC[C@@]12CO	CCC1CCC2C(CCC3C(C)(C)CCCC23C)C1C	20
TKC156538	C20H32O2	InChI=1S/C20H32O2/c1-12-10-20-11-13(12)5-6-14(20)19(4)15(9-17(20)22)18(2,3)8-7-16(19)21/h13-17,21-22H,1,5-11H2,2-4H3/t13-,14+,15-,16+,17-,19+,20+/m1/s1	C=C1C[C@]23C[C@H]1CC[C@H]2[C@@]1(C)[C@H](C[C@H]3O)C(C)(C)CC[C@@H]1O	Diterpenoids	C=C1C[C@]23C[C@H]1CC[C@H]2[C@@]1(C)[C@H](C[C@H]3O)C(C)(C)CC[C@@H]1O	CC1CC23CCC4C(C)(C)CCCC4(C)C2CCC1C3	20
Unknown	C20H32O	InChI=1S/C20H32O/c1-5-18(2)12-9-16-15(13-18)7-8-17-19(3,14-21)10-6-11-20(16,17)4/h5,7,16-17,21H,1,6,8-14H2,2-4H3/t16-,17-,18-,19-,20-/m1/s1	C=C[C@]1(C)CC[C@@H]2C(=CCC3[C@@](C)(CO)CCC[C@@]32C)C1	Diterpenoids	C=C[C@]1(C)CC[C@@H]2C(=CCC3[C@@](C)(CO)CCC[C@@]32C)C1	CCC1(C)CCC2C(CCC3C(C)(C)CCCC23C)C1	20
Unknown	C20H32O	InChI=1S/C20H32O/c1-14(2)15-6-8-17-16(12-15)7-9-18-19(3,13-21)10-5-11-20(17,18)4/h7,12,14,17-18,21H,5-6,8-11,13H2,1-4H3/t17-,18+,19+,20+/m0/s1	CC(C)C1=CC2=CCC3[C@@](C)(CO)CCC[C@]3(C)[C@H]2CC1	Diterpenoids	CC(C)C1=CC2=CCC3[C@@](C)(CO)CCC[C@]3(C)[C@H]2CC1	CC(C)C1CCC2C(CCC3C(C)(C)CCCC23C)C1	20
TKC008143	C21H28O5	InChI=1S/C21H28O5/c1-12-10-16-21(3)14(19(23)25-16)6-5-7-15(21)20(12,2)9-8-13-11-17(24-4)26-18(13)22/h6,11-12,15-17H,5,7-10H2,1-4H3	COC1C=C(CCC2(C)C(C)CC3OC(=O)C4=CCCC2C43C)C(=O)O1	Diterpenoids	CC1CC(O)C2(C)C(CO)=CCCC2C1(C)CCC(=CCO)CO	CCC(C)CCC1(C)C(C)CCC2(C)C(C)CCCC12	20
TKC100889	C46H57NO14	InChI=1S/C46H57NO14/c1-8-9-12-21-33(51)47-35(28-17-13-10-14-18-28)36(52)42(55)59-30-23-46(56)40(60-41(54)29-19-15-11-16-20-29)38-44(7,31(50)22-32-45(38,24-57-32)61-27(4)49)39(53)37(58-26(3)48)34(25(30)2)43(46,5)6/h10-11,13-20,30-32,35-38,40,50,52,56H,8-9,12,21-24H2,1-7H3,(H,47,51)/t30-,31-,32+,35-,36+,37-,38-,40-,44+,45-,46+/m0/s1	CCCCCC(=O)N[C@@H](c1ccccc1)[C@@H](O)C(=O)O[C@H]1C[C@@]2(O)[C@@H](OC(=O)c3ccccc3)[C@@H]3[C@]4(OC(C)=O)CO[C@@H]4C[C@H](O)[C@@]3(C)C(=O)[C@@H](OC(C)=O)C(=C1C)C2(C)C	Diterpenoids	CC1=C2[C@H](O)C(O)[C@@]3(C)[C@H]([C@H](O)[C@](O)(C[C@@H]1O)C2(C)C)[C@](O)(CO)[C@H](O)C[C@@H]3O	CC1CCCC2(C)CCC3C(C)CCC(CC12)C3(C)C	20
TKC156539	C20H32O2	InChI=1S/C20H32O2/c1-13-14-6-11-20(22)18(4)9-5-8-17(2,3)15(18)7-10-19(20,12-14)16(13)21/h14-16,21-22H,1,5-12H2,2-4H3/t14-,15-,16-,18-,19+,20-/m1/s1	C=C1[C@@H]2CC[C@]3(O)[C@@](CC[C@@H]4C(C)(C)CCC[C@]43C)(C2)[C@@H]1O	Diterpenoids	C=C1[C@@H]2CC[C@]3(O)[C@@](CC[C@@H]4C(C)(C)CCC[C@]43C)(C2)[C@@H]1O	CC1CC23CCC4C(C)(C)CCCC4(C)C2CCC1C3	20
TKC092736	C20H30O2	InChI=1S/C20H30O2/c1-5-18(2)12-9-15-14(13-18)7-8-16-19(15,3)10-6-11-20(16,4)17(21)22/h5,7,15-16H,1,6,8-13H2,2-4H3,(H,21,22)/t15-,16-,18-,19-,20+/m1/s1	C=C[C@]1(C)CC[C@@H]2C(=CC[C@@H]3[C@]2(C)CCC[C@]3(C)C(=O)O)C1	Diterpenoids	C=C[C@]1(C)CC[C@@H]2C(=CC[C@H]3[C@@](C)(CO)CCC[C@]23C)C1	CCC1(C)CCC2C(CCC3C(C)(C)CCCC23C)C1	20
TKC003324	C29H40O8	InChI=1S/C29H40O8/c1-10-17(4)11-12-28(8)18(5)13-24(33-9)29-22(14-21(15-23(28)29)36-25(32)16(2)3)26(34-19(6)30)37-27(29)35-20(7)31/h10-11,14,18,21,23-24,26-27H,1-2,12-13,15H2,3-9H3/b17-11+	C=C/C(C)=C/CC1(C)C(C)CC(OC)C23C(=CC(OC(=O)C(=C)C)CC12)C(OC(C)=O)OC3OC(C)=O	Diterpenoids	C=C/C(C)=C/CC1(C)C(C)CC(O)C2(CO)C(CO)=CC(O)CC12	CCC(C)CCC1(C)C(C)CCC2(C)C(C)CCCC12	20
TKC009857	C20H32O	InChI=1S/C20H32O/c1-6-19(4)11-9-15-14(13-19)7-8-16-18(2,3)17(21)10-12-20(15,16)5/h6-7,15-17,21H,1,8-13H2,2-5H3/t15-,16+,17+,19-,20-/m1/s1	C=C[C@]1(C)CC[C@@H]2C(=CC[C@H]3C(C)(C)[C@@H](O)CC[C@]23C)C1	Diterpenoids	C=C[C@]1(C)CC[C@@H]2C(=CC[C@H]3C(C)(C)[C@@H](O)CC[C@]23C)C1	CCC1(C)CCC2C(CCC3C(C)(C)CCCC23C)C1	20
TKC077876	C22H28O7	InChI=1S/C22H28O7/c1-10-6-14(27-4)20(26)22(3)12(10)7-15-21(2)13(8-16(24)29-15)11(9-23)18(28-5)17(25)19(21)22/h6,10,12-13,15,19,23H,7-9H2,1-5H3/t10-,12+,13+,15-,19+,21-,22+/m1/s1	COC1=C[C@@H](C)[C@@H]2C[C@H]3OC(=O)C[C@H]4C(CO)=C(OC)C(=O)[C@H]([C@@]2(C)C1=O)[C@@]34C	Diterpenoids	C[C@@H]1C=C(O)C(O)[C@]2(C)[C@H]3C(O)C(O)=C(CO)[C@H](CCO)[C@]3(C)[C@H](O)C[C@@H]12	CCC1C(C)CCC2C1(C)CCC1C(C)CCCC12C	20
TKC003321	C28H40O8	InChI=1S/C28H40O8/c1-9-16(4)10-11-27(8)17(5)12-23(31)28-21(13-20(14-22(27)28)35-24(32)15(2)3)25(33-18(6)29)36-26(28)34-19(7)30/h9-10,13,15,17,20,22-23,25-26,31H,1,11-12,14H2,2-8H3/b16-10+/t17-,20+,22+,23+,25+,26-,27-,28-/m0/s1	C=C/C(C)=C/C[C@]1(C)[C@H]2C[C@H](OC(=O)C(C)C)C=C3[C@H](OC(C)=O)O[C@H](OC(C)=O)[C@@]32[C@H](O)C[C@@H]1C	Diterpenoids	C=C/C(C)=C/C[C@]1(C)[C@H]2C[C@H](O)C=C(CO)[C@@]2(CO)[C@H](O)C[C@@H]1C	CCC(C)CCC1(C)C(C)CCC2(C)C(C)CCCC12	20
TKC003325	C27H38O8	InChI=1S/C27H38O8/c1-9-15(2)10-11-26(7)16(3)12-23(31-8)27-21(13-20(14-22(26)27)32-17(4)28)24(33-18(5)29)35-25(27)34-19(6)30/h9-10,13,16,20,22-25H,1,11-12,14H2,2-8H3/b15-10+	C=C/C(C)=C/CC1(C)C(C)CC(OC)C23C(=CC(OC(C)=O)CC12)C(OC(C)=O)OC3OC(C)=O	Diterpenoids	C=C/C(C)=C/CC1(C)C(C)CC(O)C2(CO)C(CO)=CC(O)CC12	CCC(C)CCC1(C)C(C)CCC2(C)C(C)CCCC12	20
Unknown	C19H22O6	InChI=1S/C19H22O6/c1-9-7-17-8-18(9,24)5-3-10(17)19-6-4-11(20)16(2,15(23)25-19)13(19)12(17)14(21)22/h4,6,10-13,20,24H,1,3,5,7-8H2,2H3,(H,21,22)/t10-,11+,12-,13-,16+,17+,18-,19-/m1/s1	C=C1C[C@]23C[C@]1(O)CC[C@H]2[C@@]12C=C[C@H](O)[C@](C)(C(=O)O1)[C@H]2[C@@H]3C(=O)O	Diterpenoids	C=C1C[C@]23C[C@]1(O)CC[C@H]2C1C=C[C@H](O)[C@](C)(CO)[C@H]1[C@@H]3CO	CC1CC23CC1CCC2C1CCCC(C)(C)C1C3C	19
TKC005780	C20H28O5	InChI=1S/C20H28O5/c1-7-18(4)8-11-15-19(5,10-13(21)23-11)14-12(9-20(15,6)25-18)24-16(22)17(14,2)3/h7,11-12,14-15H,1,8-10H2,2-6H3/t11-,12+,14+,15-,18+,19+,20-/m1/s1	C=C[C@@]1(C)C[C@H]2OC(=O)C[C@]3(C)[C@@H]2[C@@](C)(C[C@@H]2OC(=O)C(C)(C)[C@H]23)O1	Diterpenoids	C=C[C@](C)(O)C[C@@H](O)[C@@H]1[C@@](C)(CCO)[C@H](C(C)(C)CO)CC[C@@]1(C)O	CCC(C)CCC1C(C)CCC(C(C)(C)C)C1(C)CC	20
TKC184819	C38H60O17	InChI=1S/C38H60O17/c1-6-37(4)9-7-17-16(12-37)18(41)11-22-36(2,3)23(8-10-38(17,22)5)54-35-32(29(47)25(43)20(14-40)52-35)55-34-31(49)28(46)26(44)21(53-34)15-50-33-30(48)27(45)24(42)19(13-39)51-33/h6,12,17,19-35,39-40,42-49H,1,7-11,13-15H2,2-5H3/t17-,19+,20+,21+,22-,23-,24-,25-,26-,27-,28-,29-,30+,31+,32+,33+,34-,35-,37-,38+/m0/s1	C=C[C@]1(C)C=C2C(=O)C[C@H]3C(C)(C)[C@@H](O[C@@H]4O[C@H](CO)[C@H](O)[C@H](O)[C@H]4O[C@@H]4O[C@H](CO[C@@H]5O[C@H](CO)[C@H](O)[C@H](O)[C@H]5O)[C@H](O)[C@H](O)[C@H]4O)CC[C@]3(C)[C@H]2CC1	Diterpenoids	C=C[C@]1(C)C=C2C(O)C[C@H]3C(C)(C)[C@@H](O)CC[C@]3(C)[C@H]2CC1	CCC1(C)CCC2C(CCC3C(C)(C)CCCC23C)C1	20
Unknown	C19H24O6	InChI=1S/C19H24O6/c1-9-7-17-8-18(9,24)5-3-10(17)19-6-4-11(20)16(2,15(23)25-19)13(19)12(17)14(21)22/h10-13,20,24H,1,3-8H2,2H3,(H,21,22)/t10-,11+,12-,13-,16+,17+,18-,19-/m1/s1	C=C1C[C@]23C[C@]1(O)CC[C@H]2[C@@]12CC[C@H](O)[C@](C)(C(=O)O1)[C@H]2[C@@H]3C(=O)O	Diterpenoids	C=C1C[C@]23C[C@]1(O)CC[C@H]2C1CC[C@H](O)[C@](C)(CO)[C@H]1[C@@H]3CO	CC1CC23CC1CCC2C1CCCC(C)(C)C1C3C	19
Unknown	C26H42O9	InChI=1S/C26H42O9/c1-11(2)15-7-18(29)26(4)8-16-13(9-27)5-6-14(16)12(3)20(30)24(19(15)26)35-25-23(33)22(32)21(31)17(10-28)34-25/h8,11-14,17-18,20-25,27-33H,5-7,9-10H2,1-4H3/b16-8-/t12-,13-,14+,17+,18+,20-,21?,22?,23?,24-,25+,26+/m1/s1	CC(C)C1=C2[C@@H](O[C@@H]3O[C@@H](CO)C(O)C(O)C3O)[C@H](O)[C@H](C)[C@@H]3CC[C@H](CO)/C3=C/[C@@]2(C)[C@@H](O)C1	Diterpenoids	CC(C)C1=C2[C@@H](O)[C@H](O)[C@H](C)[C@@H]3CC[C@H](CO)/C3=C/[C@@]2(C)[C@@H](O)C1	CC(C)C1CCC2(C)CC3C(C)CCC3C(C)CCC12	20
Unknown	C20H32O2	InChI=1S/C20H32O2/c1-12(2)15-7-8-20(4)10-17-14(11-21)5-6-16(17)13(3)19(22)9-18(15)20/h12-13,16,19,21-22H,5-11H2,1-4H3/t13-,16+,19+,20-/m1/s1	CC(C)C1=C2C[C@H](O)[C@H](C)[C@@H]3CCC(CO)=C3C[C@@]2(C)CC1	Diterpenoids	CC(C)C1=C2C[C@H](O)[C@H](C)[C@@H]3CCC(CO)=C3C[C@@]2(C)CC1	CC(C)C1CCC2(C)CC3C(C)CCC3C(C)CCC12	20
TKC196407	C26H36O8	InChI=1S/C26H36O8/c1-15(11-12-18-17(3)10-7-13-26(18,4)5)8-6-9-16(2)14-19(27)33-25-22(30)20(28)21(29)23(34-25)24(31)32/h6,8-9,11-12,14,20-23,25,28-30H,7,10,13H2,1-5H3,(H,31,32)/b9-6+,12-11?,15-8?,16-14+/t20-,21-,22+,23-,25+/m0/s1	CC(C=CC1=C(C)CCCC1(C)C)=C/C=C/C(C)=C/C(=O)O[C@@H]1O[C@H](C(=O)O)[C@@H](O)[C@H](O)[C@H]1O	Diterpenoids	CC(C=CC1=C(C)CCCC1(C)C)=C/C=C/C(C)=C/CO	CCC(C)CCCC(C)CCC1C(C)CCCC1(C)C	20
Unknown	C20H32O2	InChI=1S/C20H32O2/c1-13(2)15-7-8-19(3)9-10-20(4)16(18(15)19)6-5-14(12-21)11-17(20)22/h11,13,16-17,21-22H,5-10,12H2,1-4H3/t16-,17+,19-,20-/m1/s1	CC(C)C1=C2[C@H]3CCC(CO)=C[C@H](O)[C@]3(C)CC[C@@]2(C)CC1	Diterpenoids	CC(C)C1=C2[C@H]3CCC(CO)=C[C@H](O)[C@]3(C)CC[C@@]2(C)CC1	CC1CCC2C3C(C(C)C)CCC3(C)CCC2(C)CC1	20
TKC156540	C20H30O3	InChI=1S/C20H30O3/c1-11-12-8-13(21)16-19(4)7-5-6-18(2,3)15(19)14(22)10-20(16,9-12)17(11)23/h12,14-17,22-23H,1,5-10H2,2-4H3/t12-,14+,15-,16+,17-,19-,20+/m1/s1	C=C1[C@@H]2CC(=O)[C@H]3[C@]4(C)CCCC(C)(C)[C@H]4[C@@H](O)C[C@]3(C2)[C@@H]1O	Diterpenoids	C=C1[C@@H]2CC(O)[C@H]3[C@]4(C)CCCC(C)(C)[C@H]4[C@@H](O)C[C@]3(C2)[C@@H]1O	CC1CC23CCC4C(C)(C)CCCC4(C)C2CCC1C3	20
TKC003669	C21H26O7	InChI=1S/C21H26O7/c1-20-9-15(11-4-5-27-10-11)28-19(25)13(20)8-17(23)21(2)14(18(24)26-3)6-12(22)7-16(20)21/h4-6,10,12-13,15-17,22-23H,7-9H2,1-3H3/t12-,13+,15-,16-,17-,20+,21-/m0/s1	COC(=O)C1=C[C@H](O)C[C@H]2[C@]3(C)C[C@@H](c4ccoc4)OC(=O)[C@H]3C[C@H](O)[C@@]12C	Diterpenoids	C=CC(=C)[C@@H](O)C[C@]1(C)[C@@H](CO)C[C@H](O)[C@@]2(C)C(CO)=C[C@H](O)C[C@@H]12	CCC(C)CCC1(C)C(C)CCC2(C)C(C)CCCC12	20
TKC010473	C29H36O5	InChI=1S/C29H36O5/c1-27(2)23-10-13-29-15-19(6-8-24(29)28(23,3)12-11-25(27)32)20(16-29)17-34-26(33)9-5-18-4-7-21(30)22(31)14-18/h4-5,7,9,14,16,19,23-24,30-31H,6,8,10-13,15,17H2,1-3H3/b9-5+/t19-,23-,24+,28-,29+/m1/s1	CC1(C)C(=O)CC[C@]2(C)[C@@H]1CC[C@]13C=C(COC(=O)/C=C/c4ccc(O)c(O)c4)[C@H](CC[C@H]12)C3	Diterpenoids	CC1(C)C(O)CC[C@]2(C)[C@@H]1CC[C@]13C=C(CO)[C@H](CC[C@H]12)C3	CC1CC23CCC4C(C)(C)CCCC4(C)C2CCC1C3	20
Unknown	C20H28O5	InChI=1S/C20H28O5/c1-10(2)14-4-12-6-19(9-22)15-5-16(23)11(3)13(15)7-18(12,8-21)20(14,19)17(24)25/h4,9-13,15-16,21,23H,5-8H2,1-3H3,(H,24,25)/t11-,12-,13+,15+,16-,18-,19-,20+/m0/s1	CC(C)C1=CC2CC3(C=O)[C@@H]4C[C@H](O)[C@@H](C)[C@H]4CC2(CO)[C@]13C(=O)O	Diterpenoids	CC(C)C1=CC2CC3(CO)[C@@H]4C[C@H](O)[C@@H](C)[C@H]4CC2(CO)[C@]13CO	CC(C)C1CC2CC3(C)C4CCC(C)C4CC2(C)C13C	20
TKC077896	C29H38O9	InChI=1S/C29H38O9/c1-18-9-11-34-21(19(2)31)6-4-5-7-25(32)38-22-14-24-29(17-36-29)27(22,3)28(16-35-26(33)12-18)10-8-20(15-30)13-23(28)37-24/h4-7,12-13,19,21-24,30-31H,8-11,14-17H2,1-3H3/b6-4-,7-5-,18-12-/t19-,21-,22-,23-,24-,27-,28-,29-/m1/s1	C/C1=C/C(=O)OC[C@]23CCC(CO)=C[C@H]2O[C@@H]2C[C@@H](OC(=O)/C=C\C=C/[C@H]([C@@H](C)O)OCC1)[C@@]3(C)[C@@]21CO1	Diterpenoids	C[C@]1([C@@]2(C)CCC(CO)=C[C@H]2O)[C@H](O)C[C@@H](O)[C@H]1CO	CC1CCC(C)(C2(C)CCCC2C)CC1	15
TKC173018	C20H26O5	InChI=1S/C20H26O5/c1-13(2)10-17-19(22)16(20(23)25-17)9-5-7-14(3)6-4-8-15-11-18(21)24-12-15/h6,9-11,17,19,22H,4-5,7-8,12H2,1-3H3/b14-6-,16-9+/t17-,19-/m0/s1	CC(C)=C[C@@H]1OC(=O)/C(=C/CC/C(C)=C\CCC2=CC(=O)OC2)[C@@H]1O	Diterpenoids	CC(C)=CC[C@@H](O)/C(=C\CC/C(C)=C\CCC(=CCO)CO)CO	CCC(C)CCCC(C)CCCC(C)CCCC(C)C	20
TKC005454	C19H20O3	InChI=1S/C19H20O3/c1-10-9-22-18-12-6-7-13-11(5-4-8-19(13,2)3)15(12)17(21)16(20)14(10)18/h6-7,10H,4-5,8-9H2,1-3H3/t10-/m0/s1	C[C@H]1COC2=C1C(=O)C(=O)c1c2ccc2c1CCCC2(C)C	Diterpenoids	C[C@@H](CO)C1C(O)c2ccc3c(c2C(O)C1O)CCCC3(C)C	CC(C)C1CCC2C(CCC3C2CCCC3(C)C)C1	19
Unknown	C20H30O3	InChI=1S/C20H30O3/c1-12(2)13-6-7-15-14(10-13)16(21)11-17-19(15,3)8-5-9-20(17,4)18(22)23/h10,12,16-17,21H,5-9,11H2,1-4H3,(H,22,23)/t16-,17-,19-,20-/m1/s1	CC(C)C1=CC2=C(CC1)[C@@]1(C)CCC[C@@](C)(C(=O)O)C1CC2O	Diterpenoids	CC(C)C1=CC2=C(CC1)[C@@]1(C)CCC[C@@](C)(CO)C1CC2O	CC(C)C1CCC2C(CCC3C(C)(C)CCCC23C)C1	20
TKC003687	C29H36O6	InChI=1S/C29H36O6/c1-26(15-13-21-16-25(31)33-18-21)22-10-7-14-29(19-34-29)28(22,3)23(17-27(26,2)32)35-24(30)12-11-20-8-5-4-6-9-20/h4-6,8-9,11-12,16,22-23,32H,7,10,13-15,17-19H2,1-3H3/b12-11+/t22-,23+,26-,27+,28+,29+/m1/s1	C[C@@]12[C@@H](OC(=O)/C=C/c3ccccc3)C[C@](C)(O)[C@](C)(CCC3=CC(=O)OC3)[C@H]1CCC[C@]21CO1	Diterpenoids	C[C@]12[C@H](CO)CCC[C@@H]1[C@@](C)(CCC(=CCO)CO)[C@@](C)(O)C[C@@H]2O	CCC(C)CCC1(C)C(C)CCC2(C)C(C)CCCC12	20
TKC008158	C20H32O3	InChI=1S/C20H32O3/c1-13(11-18(22)23)9-10-19(4)15(3)16(21)12-20(5)14(2)7-6-8-17(19)20/h11,14,16-17,21H,3,6-10,12H2,1-2,4-5H3,(H,22,23)/b13-11+	C=C1C(O)CC2(C)C(C)CCCC2C1(C)CC/C(C)=C/C(=O)O	Diterpenoids	C=C1C(O)CC2(C)C(C)CCCC2C1(C)CC/C(C)=C/CO	CCC(C)CCC1(C)C(C)CCC2(C)C(C)CCCC12	20
TKC171771	C27H31NO4	InChI=1S/C27H31NO4/c1-13-16-8-17-22-27-10-15(32-24(31)14-6-4-3-5-7-14)9-25(2)12-28(22)18(20(25)27)11-26(17,23(13)30)21(27)19(16)29/h3-7,15-23,29-30H,1,8-12H2,2H3/t15-,16+,17+,18-,19-,20+,21+,22+,23+,25-,26+,27-/m0/s1	C=C1[C@H]2C[C@@H]3[C@H]4N5C[C@]6(C)C[C@H](OC(=O)c7ccccc7)C[C@]47[C@H]([C@H]2O)[C@]3(C[C@H]5[C@H]67)[C@@H]1O	Diterpenoids	C=C1[C@H]2C[C@@H]3C[C@@]45C[C@@H](O)CC(C)(C)[C@H]4CC[C@]3([C@@H]1O)[C@H]5[C@H]2O	CC1CC23CCC4C(C)(C)CCCC45CC2CC1CC35	20
TKC206581	C20H28O3	InChI=1S/C20H28O3/c1-12(2)13-6-7-15-14(10-13)16(21)11-17-19(15,3)8-5-9-20(17,4)18(22)23/h6-7,10,12,16-17,21H,5,8-9,11H2,1-4H3,(H,22,23)/t16-,17-,19-,20-/m1/s1	CC(C)c1ccc2c(c1)[C@H](O)C[C@H]1[C@](C)(C(=O)O)CCC[C@]21C	Diterpenoids	CC(C)c1ccc2c(c1)[C@H](O)C[C@H]1[C@](C)(CO)CCC[C@]21C	CC(C)C1CCC2C(CCC3C(C)(C)CCCC23C)C1	20
TKC004928	C20H30O3	InChI=1S/C20H30O3/c1-17(2)13-7-8-20-9-11(19(4)16(20)23-19)5-6-14(20)18(13,3)10-12(21)15(17)22/h11,13-16,22H,5-10H2,1-4H3	CC1(C)C(O)C(=O)CC2(C)C1CCC13CC(CCC21)C1(C)OC31	Diterpenoids	CC1C2CCC3C4(C)CC(O)C(O)C(C)(C)C4CCC3(C2)C1O	CC1CC23CCC4C(C)(C)CCCC4(C)C2CCC1C3	20
TKC156541	C20H30O4	InChI=1S/C20H30O4/c1-12-16(23)19-9-13(22)15-17(2,11-21)6-4-7-18(15,3)14(19)5-8-20(12,24)10-19/h5,12-13,15,21-22,24H,4,6-11H2,1-3H3/t12-,13-,15+,17+,18-,19+,20-/m0/s1	C[C@H]1C(=O)[C@@]23C[C@H](O)[C@@H]4[C@@](C)(CO)CCC[C@@]4(C)C2=CC[C@]1(O)C3	Diterpenoids	C[C@H]1C(O)[C@@]23C[C@H](O)[C@@H]4[C@@](C)(CO)CCC[C@@]4(C)C2=CC[C@]1(O)C3	CC1CC23CCC4C(C)(C)CCCC4(C)C2CCC1C3	20
TKC156545	C20H30O2	InChI=1S/C20H30O2/c1-13-16(21)19-10-6-14-17(2,3)8-5-9-18(14,4)15(19)7-11-20(13,22)12-19/h7,13-14,22H,5-6,8-12H2,1-4H3/t13-,14+,18+,19+,20-/m0/s1	C[C@H]1C(=O)[C@@]23CC[C@@H]4C(C)(C)CCC[C@@]4(C)C2=CC[C@]1(O)C3	Diterpenoids	C[C@H]1C(O)[C@@]23CC[C@@H]4C(C)(C)CCC[C@@]4(C)C2=CC[C@]1(O)C3	CC1CC23CCC4C(C)(C)CCCC4(C)C2CCC1C3	20
Unknown	C20H32O	InChI=1S/C20H32O/c1-6-18(4)12-13-20(21)15(14-18)8-9-16-17(2,3)10-7-11-19(16,20)5/h6,14,16,21H,1,7-13H2,2-5H3/t16-,18-,19-,20+/m0/s1	C=C[C@]1(C)C=C2CC[C@H]3C(C)(C)CCC[C@]3(C)[C@@]2(O)CC1	Diterpenoids	C=C[C@]1(C)C=C2CC[C@H]3C(C)(C)CCC[C@]3(C)[C@@]2(O)CC1	CCC1(C)CCC2C(CCC3C(C)(C)CCCC23C)C1	20
Unknown	C20H30O3	InChI=1S/C20H30O3/c1-18(2,23)14-7-8-15-13(12-14)6-9-16-19(15,3)10-5-11-20(16,4)17(21)22/h6,12,15-16,23H,5,7-11H2,1-4H3,(H,21,22)/t15-,16-,19-,20-/m1/s1	CC(C)(O)C1=CC2=CCC3[C@](C)(CCC[C@@]3(C)C(=O)O)C2CC1	Diterpenoids	CC(C)(O)C1=CC2=CCC3[C@](C)(CO)CCC[C@]3(C)C2CC1	CC(C)C1CCC2C(CCC3C(C)(C)CCCC23C)C1	20
TKC011361	C20H30O2	InChI=1S/C20H30O2/c1-6-15(18(21)22)9-10-16-14(2)8-11-17-19(3,4)12-7-13-20(16,17)5/h6,9,16-17H,1-2,7-8,10-13H2,3-5H3,(H,21,22)/b15-9+	C=C/C(=C\CC1C(=C)CCC2C(C)(C)CCCC12C)C(=O)O	Diterpenoids	C=C/C(=C\CC1C(=C)CCC2C(C)(C)CCCC12C)CO	CCC(C)CCC1C(C)CCC2C(C)(C)CCCC12C	20
Unknown	C20H30O3	InChI=1S/C20H30O3/c1-18(16-12-23-16)10-7-14-13(11-18)5-6-15-19(14,2)8-4-9-20(15,3)17(21)22/h5,14-16H,4,6-12H2,1-3H3,(H,21,22)/t14-,15-,16-,18-,19+,20+/m0/s1	C[C@]1(C2CO2)CCC2C(=CCC3[C@]2(C)CCC[C@@]3(C)C(=O)O)C1	Diterpenoids	C[C@]1(CCO)CCC2C(=CCC3[C@](C)(CO)CCC[C@]23C)C1	CCC1(C)CCC2C(CCC3C(C)(C)CCCC23C)C1	20
Unknown	C20H34O3	InChI=1S/C20H34O3/c1-14(2)17-7-6-15(3)10-18(21)11-16(4)12-19(22)13-20(5,23)9-8-17/h8-10,12,14,17-19,21-23H,6-7,11,13H2,1-5H3/b9-8+,15-10-,16-12-/t17-,18+,19+,20+/m1/s1	C/C1=C\C(O)C/C(C)=C/[C@H](O)C[C@@](C)(O)/C=C/[C@H](C(C)C)CC1	Diterpenoids	C/C1=C\C(O)C/C(C)=C/[C@H](O)C[C@@](C)(O)/C=C/[C@H](C(C)C)CC1	CC1CCCC(C)CCC(C(C)C)CCC(C)CCC1	20
TKC004931	C36H60O4	InChI=1S/C36H60O4/c1-6-7-8-9-10-11-12-13-14-15-16-17-18-19-30(38)39-31-27(37)25-34(4)28(33(31,2)3)22-23-36-24-26(20-21-29(34)36)35(5)32(36)40-35/h26,28-29,31-32H,6-25H2,1-5H3	CCCCCCCCCCCCCCCC(=O)OC1C(=O)CC2(C)C(CCC34CC(CCC23)C2(C)OC42)C1(C)C	Diterpenoids	CC1C2CCC3C4(C)CC(O)C(O)C(C)(C)C4CCC3(C2)C1O	CC1CC23CCC4C(C)(C)CCCC4(C)C2CCC1C3	20
TKC003722	C20H28O2	InChI=1S/C20H28O2/c1-13-11-19-10-6-15-17(2)7-4-8-20(15,22-16(17)21)18(19,3)9-5-14(13)12-19/h14-15H,1,4-12H2,2-3H3	C=C1CC23CCC4C5(C)CCCC4(OC5=O)C2(C)CCC1C3	Diterpenoids	C=C1CC23CCC4C(CCCC4(C)CO)C2(C)CCC1C3	CC1CC23CCC4C(CCCC4(C)C)C2(C)CCC1C3	20
TKC077903	C22H30O6	InChI=1S/C22H30O6/c1-10(2)12-15(24)13-14(18(27)16(12)25)22(6)9-7-8-21(4,5)20(22)19(17(13)26)28-11(3)23/h10,17,19-20,24,26H,7-9H2,1-6H3/t17-,19+,20-,22+/m0/s1	CC(=O)O[C@@H]1[C@@H](O)C2=C(C(=O)C(=O)C(C(C)C)=C2O)[C@@]2(C)CCCC(C)(C)[C@H]12	Diterpenoids	CC(C)C1=C(O)C2=C(C(O)C1O)[C@@]1(C)CCCC(C)(C)[C@@H]1[C@H](O)[C@H]2O	CC(C)C1CCC2C(CCC3C(C)(C)CCCC23C)C1	20
TKC077911	C20H28O3	InChI=1S/C20H28O3/c1-11(2)13-9-12-10-14(21)18-19(3,4)7-6-8-20(18,5)15(12)17(23)16(13)22/h9,11,21-23H,6-8,10H2,1-5H3/t20-/m1/s1	CC(C)c1cc2c(c(O)c1O)[C@@]1(C)CCCC(C)(C)C1=C(O)C2	Diterpenoids	CC(C)c1cc2c(c(O)c1O)[C@@]1(C)CCCC(C)(C)C1=C(O)C2	CC(C)C1CCC2C(CCC3C(C)(C)CCCC23C)C1	20
TKC173036	C20H28O2	InChI=1S/C20H28O2/c1-14(2)17-7-5-15(3)11-18-12-16(13-21-18)6-8-19-20(4,22-19)10-9-17/h5,12-13,17,19H,1,6-11H2,2-4H3/t17-,19+,20+/m1/s1	C=C(C)[C@@H]1CC=C(C)Cc2cc(co2)CC[C@@H]2O[C@@]2(C)CC1	Diterpenoids	C=C(C)[C@@H]1CC=C(C)CC(O)CC(=CO)CCC[C@@](C)(O)CC1	CC1CCCC(C)CCC(C(C)C)CCC(C)CCC1	20
Unknown	C20H34O3	InChI=1S/C20H34O3/c1-14(2)17-8-6-15(3)7-9-19(22)16(4)12-18(21)13-20(5,23)11-10-17/h7,10-12,14,17-19,21-23H,6,8-9,13H2,1-5H3/b11-10+,15-7-,16-12+/t17-,18+,19+,20+/m1/s1	C/C1=C\CC(O)/C(C)=C/[C@H](O)C[C@@](C)(O)/C=C/[C@H](C(C)C)CC1	Diterpenoids	C/C1=C\CC(O)/C(C)=C/[C@H](O)C[C@@](C)(O)/C=C/[C@H](C(C)C)CC1	CC1CCCC(C)CCC(C(C)C)CCC(C)CCC1	20
Unknown	C20H34O2	InChI=1S/C20H34O2/c1-6-18(4)12-13-20(22-18)15(2)8-9-16-17(3,14-21)10-7-11-19(16,20)5/h6,15-16,21H,1,7-14H2,2-5H3/t15-,16+,17-,18+,19+,20-/m1/s1	C=CC1(C)CC[C@@]2(O1)[C@H](C)CCC1[C@@](C)(CO)CCC[C@@]12C	Diterpenoids	C=CC(C)(O)CC[C@@]1(O)[C@H](C)CCC2[C@@](C)(CO)CCC[C@@]21C	CCC(C)CCC1C(C)CCC2C(C)(C)CCCC12C	20
TKC120219	C21H26N2O3	InChI=1S/C21H26N2O3/c1-3-13-11-23-9-8-15-14-6-4-5-7-18(14)22-20(15)19(23)10-16(13)17(12-24)21(25)26-2/h3-7,13,16-17,19,22,24H,1,8-12H2,2H3/t13-,16-,17-,19+/m0/s1	C=C[C@H]1CN2CCc3c([nH]c4ccccc34)[C@H]2C[C@@H]1[C@H](CO)C(=O)OC	Diterpenoids	[CH]=C[C@H](C(CO)CO)[C@H](C)C=C	CCC(C)C(CC)C(C)C	10
Unknown	C20H30O	InChI=1S/C20H30O/c1-15-6-9-18-19(2,3)11-5-12-20(18,4)17(15)8-7-16-10-13-21-14-16/h10,13-14,17-18H,1,5-9,11-12H2,2-4H3/t17-,18+,20-/m1/s1	C=C1CCC2C(C)(C)CCC[C@]2(C)[C@@H]1CCc1ccoc1	Diterpenoids	C=CC(=C)CC[C@@H]1C(=C)CCC2C(C)(C)CCC[C@@]21C	CCC(C)CCC1C(C)CCC2C(C)(C)CCCC12C	20
TKC003319	C29H42O8	InChI=1S/C29H42O8/c1-9-16(3)11-12-28(8)18(5)13-24(32)29-22(26(34-19(6)30)37-27(29)35-20(7)31)14-21(15-23(28)29)36-25(33)17(4)10-2/h9,11,14,17-18,21,23-24,26-27,32H,1,10,12-13,15H2,2-8H3/b16-11+/t17?,18-,21-,23+,24+,26+,27-,28-,29+/m1/s1	C=C/C(C)=C/C[C@]1(C)[C@H](C)C[C@H](O)[C@]23C(=C[C@@H](OC(=O)C(C)CC)C[C@@H]12)[C@@H](OC(C)=O)O[C@H]3OC(C)=O	Diterpenoids	C=C/C(C)=C/C[C@]1(C)[C@H](C)C[C@H](O)[C@]2(CO)C(CO)=C[C@@H](O)C[C@@H]12	CCC(C)CCC1(C)C(C)CCC2(C)C(C)CCCC12	20
TKC120683	C20H23O6	InChI=1S/C20H23O6/c1-9-10-7-11(21)12-18-6-4-5-17(2,3)13(18)16(24)20(25,26-8-18)19(12,14(9)22)15(10)23/h2,5-7,10-13,15-16,21,23-25H,1,4,8H2,3H3/t10-,11+,12+,13-,15+,16-,17+,18-,19?,20+/m1/s1	[CH][C@]1(C)[CH]C[CH][C@]23CO[C@@](O)([C@H](O)[C@@H]21)C12C(=O)C(=C)[C@@H]([CH][C@H](O)[C@H]13)[C@@H]2O	Diterpenoids	C=C1C(O)C23C(O)[C@H](O)[C@@H]4C(C)(C)CCC[C@@]4(CO)[C@@H]2[C@@H](O)C[C@H]1[C@@H]3O	CC1CC23CCC4C(C)(C)CCCC4(C)C2CCC1C3	20
TKC008356	C20H32O3	InChI=1S/C20H32O3/c1-13(11-21)14-4-6-16-15(10-14)5-7-17-19(16,2)9-8-18(23)20(17,3)12-22/h5,14,16-18,21-23H,1,4,6-12H2,2-3H3/t14-,16-,17+,18-,19+,20-/m1/s1	C=C(CO)[C@@H]1CC[C@@H]2C(=CC[C@@H]3[C@@](C)(CO)[C@H](O)CC[C@]32C)C1	Diterpenoids	C=C(CO)[C@@H]1CC[C@@H]2C(=CC[C@@H]3[C@@](C)(CO)[C@H](O)CC[C@]32C)C1	CC(C)C1CCC2C(CCC3C(C)(C)CCCC23C)C1	20
Unknown	C20H30O	InChI=1S/C20H30O/c1-15-6-9-18-19(2,3)11-5-12-20(18,4)17(15)8-7-16-10-13-21-14-16/h10,13-14,17-18H,1,5-9,11-12H2,2-4H3/t17-,18+,20+/m0/s1	C=C1CCC2C(C)(C)CCC[C@]2(C)[C@H]1CCc1ccoc1	Diterpenoids	C=CC(=C)CC[C@H]1C(=C)CCC2C(C)(C)CCC[C@@]21C	CCC(C)CCC1C(C)CCC2C(C)(C)CCCC12C	20
TKC077366	C20H34O2	InChI=1S/C20H34O2/c1-6-20(5,22)15-9-14-18(3)11-7-10-17(2)12-8-13-19(4)16-21/h6,10,13-14,21-22H,1,7-9,11-12,15-16H2,2-5H3/b17-10+,18-14+,19-13-/t20-/m1/s1	C=C[C@@](C)(O)CC/C=C(\C)CC/C=C(\C)CC/C=C(/C)CO	Diterpenoids	C=C[C@@](C)(O)CC/C=C(\C)CC/C=C(\C)CC/C=C(/C)CO	CCC(C)CCCC(C)CCCC(C)CCCC(C)C	20
Unknown	C20H30O2	InChI=1S/C20H30O2/c1-13(2)14-6-8-16-15(12-14)7-9-17-19(16,3)10-5-11-20(17,4)18(21)22/h6,13,17H,5,7-12H2,1-4H3,(H,21,22)/t17-,19-,20-/m1/s1	CC(C)C1=CCC2=C(CC[C@H]3[C@](C)(C(=O)O)CCC[C@]23C)C1	Diterpenoids	CC(C)C1=CCC2=C(CC[C@H]3[C@](C)(CO)CCC[C@]23C)C1	CC(C)C1CCC2C(CCC3C(C)(C)CCCC23C)C1	20
Unknown	C20H28O3	InChI=1S/C20H28O3/c1-12(2)13-8-14-15(9-16(13)22)20(11-21)7-5-6-19(3,4)18(20)10-17(14)23/h8-9,12,18,21-22H,5-7,10-11H2,1-4H3/t18-,20-/m0/s1	CC(C)c1cc2c(cc1O)[C@@]1(CO)CCCC(C)(C)[C@@H]1CC2=O	Diterpenoids	CC(C)c1cc2c(cc1O)[C@@]1(CO)CCCC(C)(C)[C@@H]1CC2O	CC(C)C1CCC2C(CCC3C(C)(C)CCCC23C)C1	20
TKC003787	C20H28O4	InChI=1S/C20H28O4/c1-17(2)8-5-9-18(3)15(17)12-16(21)19(4,22)20(18,23)10-6-14-7-11-24-13-14/h7,11-13,22-23H,5-6,8-10H2,1-4H3/t18-,19-,20-/m0/s1	CC1(C)CCC[C@@]2(C)C1=CC(=O)[C@](C)(O)[C@]2(O)CCc1ccoc1	Diterpenoids	C=CC(=C)CC[C@]1(O)[C@@]2(C)CCCC(C)(C)C2=CC(O)[C@]1(C)O	CCC(C)CCC1C(C)CCC2C(C)(C)CCCC12C	20
TKC003793	C22H32O6	InChI=1S/C22H32O6/c1-13(24)27-18-6-8-20(2)16(21(18,3)12-23)5-9-22(4)17(20)11-15(28-22)14-7-10-26-19(14)25/h7,15-18,23H,5-6,8-12H2,1-4H3/t15?,16-,17-,18+,20+,21-,22+/m0/s1	CC(=O)O[C@@H]1CC[C@]2(C)[C@H](CC[C@@]3(C)OC(C4=CCOC4=O)C[C@@H]23)[C@]1(C)CO	Diterpenoids	CC=C(CO)C(O)C[C@H]1[C@]2(C)CC[C@@H](O)[C@@](C)(CO)[C@H]2CC[C@@]1(C)O	CCC(C)CCC1C(C)CCC2C(C)(C)CCCC12C	20
TKC003795	C22H32O6	InChI=1S/C22H32O6/c1-13(23)26-12-22-9-6-16-20(2,3)7-5-8-21(16,4)17(22)11-15(28-22)14-10-18(24)27-19(14)25/h10,15-17,19,25H,5-9,11-12H2,1-4H3/t15-,16-,17+,19+,21-,22-/m0/s1	CC(=O)OC[C@@]12CC[C@H]3C(C)(C)CCC[C@]3(C)[C@H]1C[C@@H](C1=CC(=O)O[C@H]1O)O2	Diterpenoids	CC1(C)CCC[C@@]2(C)[C@H]1CC[C@](O)(CO)[C@@H]2C[C@H](O)C(=CCO)CO	CCC(C)CCC1C(C)CCC2C(C)(C)CCCC12C	20
TKC008339	C20H32	InChI=1S/C20H32/c1-14(2)15-7-9-17-16(13-15)8-10-18-19(3,4)11-6-12-20(17,18)5/h7,9,14,16,18H,6,8,10-13H2,1-5H3	CC(C)C1=CC=C2C(CCC3C(C)(C)CCCC23C)C1	Diterpenoids	CC(C)C1=CC=C2C(CCC3C(C)(C)CCCC23C)C1	CC(C)C1CCC2C(CCC3C(C)(C)CCCC23C)C1	20
TKC003799	C34H52O15	InChI=1S/C34H52O15/c1-14-24(37)26(39)28(41)31(45-14)49-29-27(40)25(38)20(13-43-15(2)35)47-32(29)48-22-8-9-34(5)18-11-19(16-10-23(36)44-12-16)46-30(42)17(18)6-7-21(34)33(22,3)4/h10,14,17-22,24-32,37-42H,6-9,11-13H2,1-5H3	CC(=O)OCC1OC(OC2CCC3(C)C4CC(C5=CC(=O)OC5)OC(O)C4CCC3C2(C)C)C(OC2OC(C)C(O)C(O)C2O)C(O)C1O	Diterpenoids	CC1(C)C(O)CCC2(C)C(CC(O)C(=CCO)CO)C(CO)CCC12	CCC(C)CCC1C(C)CCC2C(C)(C)CCCC12C	20
TKC003808	C22H34O5	InChI=1S/C22H34O5/c1-8-20(5)12-14(24)16-21(6)11-9-10-19(3,4)17(21)15(25)18(26-13(2)23)22(16,7)27-20/h8,15-18,25H,1,9-12H2,2-7H3/t15-,16+,17-,18+,20-,21+,22-/m0/s1	C=C[C@@]1(C)CC(=O)[C@@H]2[C@@]3(C)CCCC(C)(C)[C@@H]3[C@H](O)[C@@H](OC(C)=O)[C@@]2(C)O1	Diterpenoids	C=C[C@](C)(O)CC(O)[C@H]1[C@](C)(O)[C@H](O)[C@@H](O)[C@H]2C(C)(C)CCC[C@@]21C	CCC(C)CCC1C(C)CCC2C(C)(C)CCCC12C	20
TKC173059	C28H40O9	InChI=1S/C28H40O9/c1-15(11-13-34-17(3)29)22(35-18(4)30)14-21-16(2)25(37-20(6)32)24(33)26-27(7,8)23(36-19(5)31)10-12-28(21,26)9/h11,21-23,25-26H,2,10,12-14H2,1,3-9H3/b15-11+/t21-,22+,23+,25-,26+,28+/m0/s1	C=C1[C@H](OC(C)=O)C(=O)[C@@H]2C(C)(C)[C@H](OC(C)=O)CC[C@]2(C)[C@H]1C[C@@H](OC(C)=O)/C(C)=C/COC(C)=O	Diterpenoids	C=C1[C@H](O)C(O)[C@@H]2C(C)(C)[C@H](O)CC[C@]2(C)[C@H]1C[C@@H](O)/C(C)=C/CO	CCC(C)CCC1C(C)CCC2C(C)(C)CCCC12C	20
Unknown	C20H30O3	InChI=1S/C20H30O3/c1-12(2)14-10-13-6-7-17-19(3,15(13)11-16(14)21)8-5-9-20(17,4)18(22)23/h6,10,12,15-17,21H,5,7-9,11H2,1-4H3,(H,22,23)/t15-,16+,17+,19+,20+/m0/s1	CC(C)C1=CC2=CCC3[C@](C)(CCC[C@@]3(C)C(=O)O)C2C[C@H]1O	Diterpenoids	CC(C)C1=CC2=CCC3[C@](C)(CO)CCC[C@]3(C)C2C[C@H]1O	CC(C)C1CCC2C(CCC3C(C)(C)CCCC23C)C1	20
Unknown	C20H30O3	InChI=1S/C20H30O3/c1-12(2)14-10-13-6-7-17-19(3,15(13)11-16(14)21)8-5-9-20(17,4)18(22)23/h6,10,12,15-17,21H,5,7-9,11H2,1-4H3,(H,22,23)/t15-,16-,17+,19+,20+/m0/s1	CC(C)C1=CC2=CCC3[C@](C)(CCC[C@@]3(C)C(=O)O)C2C[C@@H]1O	Diterpenoids	CC(C)C1=CC2=CCC3[C@](C)(CO)CCC[C@]3(C)C2C[C@@H]1O	CC(C)C1CCC2C(CCC3C(C)(C)CCCC23C)C1	20
TKC011375	C20H32O	InChI=1S/C20H32O/c1-6-15(2)8-10-17-16(3)9-11-18-19(4,14-21)12-7-13-20(17,18)5/h6,8,17-18,21H,1,3,7,9-14H2,2,4-5H3/b15-8-	C=C/C(C)=C\CC1C(=C)CCC2C(C)(CO)CCCC12C	Diterpenoids	C=C/C(C)=C\CC1C(=C)CCC2C(C)(CO)CCCC12C	CCC(C)CCC1C(C)CCC2C(C)(C)CCCC12C	20
TKC167615	C20H28O7	InChI=1S/C20H28O7/c1-8-9-6-10(21)12-18-7-27-20(26,19(12,14(8)23)15(9)24)16(25)13(18)17(2,3)5-4-11(18)22/h9-13,15-16,21-22,24-26H,1,4-7H2,2-3H3/t9-,10-,11-,12-,13+,15+,16-,18-,19-,20+/m0/s1	C=C1C(=O)[C@]23[C@H](O)[C@H]1C[C@H](O)[C@H]2[C@@]12CO[C@]3(O)[C@@H](O)[C@@H]1C(C)(C)CC[C@@H]2O	Diterpenoids	C=C1C(O)[C@@]23C(O)[C@@H](O)[C@@H]4C(C)(C)CC[C@H](O)[C@@]4(CO)[C@@H]2[C@@H](O)C[C@@H]1[C@H]3O	CC1CC23CCC4C(C)(C)CCCC4(C)C2CCC1C3	20
TKC156551	C22H34O3	InChI=1S/C22H34O3/c1-12(2)18(24)10-8-13(3)16-11-19(25-15(5)23)22(6)17-9-7-14(4)20(17)21(16)22/h14,16-21,24H,1,3,7-11H2,2,4-6H3/t14-,16+,17+,18?,19-,20-,21+,22+/m1/s1	C=C(C)C(O)CCC(=C)[C@@H]1C[C@@H](OC(C)=O)[C@@]2(C)[C@@H]1[C@@H]1[C@H](C)CC[C@@H]12	Diterpenoids	C=C(C)C(O)CCC(=C)[C@@H]1C[C@@H](O)[C@@]2(C)[C@@H]1[C@@H]1[C@H](C)CC[C@@H]12	CC(C)CCCC(C)C1CCC2(C)C3CCC(C)C3C12	20
TKC003358	C34H48O8	InChI=1S/C34H48O8/c1-8-10-11-12-13-14-15-16-30(38)41-26-20-27-31(39-24(5)35)42-32(40-25(6)36)34(27)28(21-26)33(7,18-17-22(3)9-2)23(4)19-29(34)37/h9,13-16,20,23,26,28-29,31-32,37H,2-3,8,10-12,17-19,21H2,1,4-7H3/b14-13+,16-15+	C=CC(=C)CCC1(C)C(C)CC(O)C23C(=CC(OC(=O)/C=C/C=C/CCCCC)CC12)C(OC(C)=O)OC3OC(C)=O	Diterpenoids	C=CC(=C)CCC1(C)C(C)CC(O)C2(CO)C(CO)=CC(O)CC12	CCC(C)CCC1(C)C(C)CCC2(C)C(C)CCCC12	20
TKC193137	C20H34O3	InChI=1S/C20H34O3/c1-11(2)15-7-5-12(3)16-8-6-13(4)20(23)17(15)9-14(10-21)19(22)18(16)20/h9,11-13,15-19,21-23H,5-8,10H2,1-4H3/t12?,13-,15?,16+,17+,18+,19-,20+/m1/s1	CC(C)C1CCC(C)[C@@H]2CC[C@@H](C)[C@@]3(O)[C@@H]2[C@H](O)C(CO)=C[C@@H]13	Diterpenoids	CC(C)C1CCC(C)[C@@H]2CC[C@@H](C)[C@@]3(O)[C@@H]2[C@H](O)C(CO)=C[C@@H]13	CC1CC2C(C(C)C)CCC(C)C3CCC(C)C2C3C1	20
TKC003828	C20H24O7	InChI=1S/C20H24O7/c1-20-8-16(10-3-4-26-9-10)27-19(24)14(20)7-15(22)17-12(18(23)25-2)5-11(21)6-13(17)20/h3-4,9,11-14,16-17,21H,5-8H2,1-2H3/t11-,12+,13+,14+,16-,17+,20-/m0/s1	COC(=O)[C@@H]1C[C@H](O)C[C@@H]2[C@@H]1C(=O)C[C@@H]1C(=O)O[C@H](c3ccoc3)C[C@]12C	Diterpenoids	C=CC(=C)[C@@H](O)C[C@]1(C)[C@@H](CO)CC(O)[C@@H]2[C@H](CO)C[C@H](O)C[C@H]21	CCC(C)CCC1(C)C(C)CCC2C(C)CCCC21	19
TKC156555	C20H32O2	InChI=1S/C20H32O2/c1-12-10-20-11-13(12)5-6-14(20)19(4)15(9-17(20)22)18(2,3)8-7-16(19)21/h10,13-17,21-22H,5-9,11H2,1-4H3/t13-,14+,15-,16+,17-,19+,20+/m1/s1	CC1=C[C@]23C[C@H]1CC[C@H]2[C@@]1(C)[C@H](C[C@H]3O)C(C)(C)CC[C@@H]1O	Diterpenoids	CC1=C[C@]23C[C@H]1CC[C@H]2[C@@]1(C)[C@H](C[C@H]3O)C(C)(C)CC[C@@H]1O	CC1CC23CCC4C(C)(C)CCCC4(C)C2CCC1C3	20
TKC156565	C35H46O11	InChI=1S/C35H46O11/c1-19-15-16-34(8,9)32(44-24(6)38)28(40)30(42-22(4)36)20(2)17-27-29(45-33(41)26-13-11-10-12-14-26)21(3)18-35(27,46-25(7)39)31(19)43-23(5)37/h10-17,19,21,27-32,40H,18H2,1-9H3/b16-15-,20-17+/t19-,21+,27-,28-,29-,30-,31+,32+,35+/m0/s1	CC(=O)O[C@@H]1[C@@H](O)[C@@H](OC(C)=O)/C(C)=C/[C@H]2[C@@H](OC(=O)c3ccccc3)[C@H](C)C[C@]2(OC(C)=O)[C@H](OC(C)=O)[C@@H](C)/C=C\C1(C)C	Diterpenoids	C/C1=C\[C@H]2[C@@H](O)[C@H](C)C[C@]2(O)[C@H](O)[C@@H](C)/C=C\C(C)(C)[C@H](O)[C@@H](O)[C@H]1O	CC1CCCC(C)(C)CCC(C)CC2CC(C)CC2C1	20
TKC004952	C20H32O2	InChI=1S/C20H32O2/c1-17(2)6-5-7-18(3)14(17)9-15(21)20-10-12-8-13(16(18)20)22-19(12,4)11-20/h12-16,21H,5-11H2,1-4H3	CC1(C)CCCC2(C)C1CC(O)C13CC4CC(OC4(C)C1)C23	Diterpenoids	CC1(C)CCCC2(C)C1CC(O)C13CC(CC(O)C21)C(C)(O)C3	CC1CC23CCC4C(C)(C)CCCC4(C)C2CCC1C3	20
TKC077946	C35H42O10	InChI=1S/C35H42O10/c1-19-25(39)18-35(41)31(43-22(4)37)29-20(2)26(45-27(40)15-14-24-12-10-9-11-13-24)16-17-34(29,8)32(44-23(5)38)30(42-21(3)36)28(19)33(35,6)7/h9-15,26,29-32,41H,2,16-18H2,1,3-8H3/b15-14+/t26-,29-,30+,31-,32-,34+,35+/m0/s1	C=C1[C@@H](OC(=O)/C=C/c2ccccc2)CC[C@@]2(C)[C@@H](OC(C)=O)[C@H](OC(C)=O)C3=C(C)C(=O)C[C@@](O)([C@@H](OC(C)=O)[C@H]12)C3(C)C	Diterpenoids	C=C1[C@@H](O)CC[C@@]2(C)[C@@H](O)[C@H](O)C3=C(C)C(O)C[C@@](O)([C@@H](O)[C@H]12)C3(C)C	CC1CCCC2(C)CCC3C(C)CCC(CC12)C3(C)C	20
TKC003846	C26H34O12	InChI=1S/C26H34O12/c1-25-8-15(12-6-7-35-11-12)38-24(32)26(25,33)9-16(18-13(22(31)34-2)4-3-5-14(18)25)36-23-21(30)20(29)19(28)17(10-27)37-23/h6-7,11,14-17,19-21,23,27-30,33H,3-5,8-10H2,1-2H3/t14-,15+,16+,17-,19-,20+,21-,23-,25+,26-/m1/s1	COC(=O)C1=C2[C@@H](O[C@@H]3O[C@H](CO)[C@@H](O)[C@H](O)[C@H]3O)C[C@@]3(O)C(=O)O[C@H](c4ccoc4)C[C@@]3(C)[C@@H]2CCC1	Diterpenoids	C=CC(=C)[C@@H](O)C[C@@]1(C)[C@@H]2CCCC(CO)=C2[C@@H](O)C[C@@]1(O)CO	CCC(C)CCC1(C)C(C)CCC2C(C)CCCC21	19
TKC008187	C20H30O3	InChI=1S/C20H30O3/c1-13-6-5-7-16-19(13,3)10-8-14(2)20(16,4)11-9-15-12-17(21)23-18(15)22/h6,12,14,16,18,22H,5,7-11H2,1-4H3/t14-,16+,18+,19+,20+/m1/s1	CC1=CCC[C@@H]2[C@@](C)(CCC3=CC(=O)O[C@@H]3O)[C@H](C)CC[C@@]12C	Diterpenoids	CC1=CCC[C@@H]2[C@@](C)(CCC(=CCO)CO)[C@H](C)CC[C@@]12C	CCC(C)CCC1(C)C(C)CCC2(C)C(C)CCCC12	20
TKC003360	C27H42O6	InChI=1S/C27H42O6/c1-9-16(3)11-12-26(6)18(5)13-22(30-7)27-20(24(31-8)33-25(27)29)14-19(15-21(26)27)32-23(28)17(4)10-2/h9,14,17-19,21-22,24-25,29H,1,3,10-13,15H2,2,4-8H3	C=CC(=C)CCC1(C)C(C)CC(OC)C23C(=CC(OC(=O)C(C)CC)CC12)C(OC)OC3O	Diterpenoids	C=CC(=C)CCC1(C)C(C)CC(O)C2(CO)C(CO)=CC(O)CC12	CCC(C)CCC1(C)C(C)CCC2(C)C(C)CCCC12	20
TKC008185	C21H32O4	InChI=1S/C21H32O4/c1-13-7-6-8-17-20(13,3)10-9-14(2)21(17,4)12-16(22)15-11-18(23)25-19(15)24-5/h7,11,14,16-17,19,22H,6,8-10,12H2,1-5H3	COC1OC(=O)C=C1C(O)CC1(C)C(C)CCC2(C)C(C)=CCCC21	Diterpenoids	CC1=CCCC2C1(C)CCC(C)C2(C)CC(O)C(=CCO)CO	CCC(C)CCC1(C)C(C)CCC2(C)C(C)CCCC12	20
TKC011386	C20H32O	InChI=1S/C20H32O/c1-6-15(2)8-10-17-16(3)9-11-18-19(4,14-21)12-7-13-20(17,18)5/h6,8,17-18,21H,1,3,7,9-14H2,2,4-5H3/b15-8+/t17-,18-,19+,20+/m0/s1	C=C/C(C)=C/C[C@H]1C(=C)CC[C@H]2[C@@](C)(CO)CCC[C@]12C	Diterpenoids	C=C/C(C)=C/C[C@H]1C(=C)CC[C@H]2[C@@](C)(CO)CCC[C@]12C	CCC(C)CCC1C(C)CCC2C(C)(C)CCCC12C	20
TKC197589	C23H32O6	InChI=1S/C23H32O6/c1-12(24)29-19-17-14(11-15-13(7-10-28-15)16(17)21(26)27-5)23(4)9-6-8-22(2,3)20(23)18(19)25/h7,10,14,16-20,25H,6,8-9,11H2,1-5H3/t14-,16+,17+,18-,19+,20-,23+/m0/s1	COC(=O)[C@@H]1c2ccoc2C[C@H]2[C@H]1[C@@H](OC(C)=O)[C@H](O)[C@H]1C(C)(C)CCC[C@]21C	Diterpenoids	CC1(C)CCC[C@]2(C)[C@H]3CC(O)=C(C=CO)[C@@H](CO)[C@@H]3[C@@H](O)[C@H](O)[C@@H]12	CCC1CCC2C(CCC3C(C)(C)CCCC23C)C1C	20
TKC003866	C24H30O8	InChI=1S/C24H30O8/c1-14-9-19(32-16(3)26)24(13-30-15(2)25)21(18(27)6-8-23(24)12-31-23)22(14,4)7-5-17-10-20(28)29-11-17/h6,8,10,14,19,21H,5,7,9,11-13H2,1-4H3/t14-,19+,21-,22+,23+,24-/m1/s1	CC(=O)OC[C@@]12[C@@H](OC(C)=O)C[C@@H](C)[C@](C)(CCC3=CC(=O)OC3)[C@H]1C(=O)C=C[C@]21CO1	Diterpenoids	C[C@@H]1C[C@H](O)[C@@]2(CO)[C@@H](CO)C=CC(O)[C@@H]2[C@@]1(C)CCC(=CCO)CO	CCC(C)CCC1(C)C(C)CCC2(C)C(C)CCCC12	20
TKC186510	C20H28O3	InChI=1S/C20H28O3/c1-6-12-11(2)15(21)9-14-13(12)7-8-17-19(3,4)18(23)16(22)10-20(14,17)5/h6,9,16-18,21-23H,1,7-8,10H2,2-5H3/t16-,17+,18-,20-/m0/s1	C=Cc1c(C)c(O)cc2c1CC[C@@H]1C(C)(C)[C@@H](O)[C@@H](O)C[C@@]21C	Diterpenoids	C=Cc1c(C)c(O)cc2c1CC[C@@H]1C(C)(C)[C@@H](O)[C@@H](O)C[C@@]21C	CCC1C(C)CCC2C1CCC1C(C)(C)CCCC21C	20
TKC008192	C20H28O4	InChI=1S/C20H28O4/c1-13-7-10-20(3)15(17(21)22)5-4-6-16(20)19(13,2)11-8-14-9-12-24-18(14)23/h5,9,13,16H,4,6-8,10-12H2,1-3H3,(H,21,22)/t13-,16-,19+,20-/m0/s1	C[C@H]1CC[C@@]2(C)C(C(=O)O)=CCC[C@H]2[C@]1(C)CCC1=CCOC1=O	Diterpenoids	CC=C(CO)CC[C@]1(C)[C@@H](C)CC[C@@]2(C)C(CO)=CCC[C@@H]12	CCC(C)CCC1(C)C(C)CCC2(C)C(C)CCCC12	20
TKC160846	C20H32O2	InChI=1S/C20H32O2/c1-14(2)18-11-9-15(3)10-12-19(21)17(5)8-6-7-16(4)13-20(18)22/h7-9,11,14,19-22H,6,10,12-13H2,1-5H3/b15-9+,16-7+,17-8+,18-11-/t19-,20+/m1/s1	C/C1=C\C=C(\C(C)C)[C@@H](O)C/C(C)=C/C/C=C(\C)[C@H](O)CC1	Diterpenoids	C/C1=C\C=C(\C(C)C)[C@@H](O)C/C(C)=C/C/C=C(\C)[C@H](O)CC1	CC1CCCC(C)CCC(C(C)C)CCC(C)CCC1	20
TKC147407	C19H24O5	InChI=1S/C19H24O5/c1-9-7-18-8-10(9)3-4-11(18)19-6-5-12(20)17(2,16(23)24-19)14(19)13(18)15(21)22/h10-14,20H,1,3-8H2,2H3,(H,21,22)/t10-,11+,12+,13-,14+,17?,18+,19-/m1/s1	C=C1C[C@]23C[C@H]1CC[C@@H]2[C@@]12CC[C@H](O)C(C)(C(=O)O1)[C@@H]2[C@@H]3C(=O)O	Diterpenoids	C=C1C[C@]23C[C@H]1CC[C@@H]2C1CC[C@H](O)C(C)(CO)[C@@H]1[C@@H]3CO	CC1CC23CC1CCC2C1CCCC(C)(C)C1C3C	19
TKC012007	C18H26O2	InChI=1S/C18H26O2/c1-11-5-7-13-12(9-11)6-8-15-17(2,3)16(20)14(19)10-18(13,15)4/h5,7,9,14-16,19-20H,6,8,10H2,1-4H3	Cc1ccc2c(c1)CCC1C2(C)CC(O)C(O)C1(C)C	Diterpenoids	Cc1ccc2c(c1)CCC1C2(C)CC(O)C(O)C1(C)C	CC1CCC2C(CCC3C(C)(C)CCCC23C)C1	18
TKC190241	C20H28O3	InChI=1S/C20H28O3/c1-14(10-13-21)6-8-16-15(2)7-9-17-19(16,3)11-5-12-20(17,4)18(22)23/h6,8,10,13,16-17H,2,5,7,9,11-12H2,1,3-4H3,(H,22,23)/b8-6-,14-10+/t16-,17+,19+,20-/m0/s1	C=C1CC[C@@H]2[C@](C)(CCC[C@]2(C)C(=O)O)[C@H]1/C=C\C(C)=C\C=O	Diterpenoids	C=C1CC[C@H]2[C@@](C)(CO)CCC[C@]2(C)[C@H]1/C=C\C(C)=C\CO	CCC(C)CCC1C(C)CCC2C(C)(C)CCCC12C	20
TKC012006	C19H26O2	InChI=1S/C19H26O2/c1-12-10-13-6-7-16-18(2,3)17(20)8-9-19(16,4)14(13)11-15(12)21-5/h6-7,10-11,16-17,20H,8-9H2,1-5H3/t16-,17-,19+/m1/s1	COc1cc2c(cc1C)C=C[C@@H]1C(C)(C)[C@H](O)CC[C@@]21C	Diterpenoids	Cc1cc2c(cc1O)[C@]1(C)CC[C@@H](O)C(C)(C)[C@H]1C=C2	CC1CCC2C(CCC3C(C)(C)CCCC23C)C1	18
TKC120308	C20H30O3	InChI=1S/C20H30O3/c1-11-8-19-9-13(11)5-6-14(19)12(2)15-7-16(21)18(3,4)20(15,23)17(22)10-19/h8,13-17,21-23H,2,5-7,9-10H2,1,3-4H3/t13-,14+,15-,16-,17+,19-,20+/m1/s1	C=C1[C@H]2C[C@@H](O)C(C)(C)[C@@]2(O)[C@@H](O)C[C@]23C=C(C)[C@H](CC[C@@H]12)C3	Diterpenoids	C=C1[C@H]2C[C@@H](O)C(C)(C)[C@@]2(O)[C@@H](O)C[C@]23C=C(C)[C@H](CC[C@@H]12)C3	CC1CC23CCC4C(CCC4(C)C)C(C)C2CCC1C3	20
TKC148432	C20H32	InChI=1S/C20H32/c1-14-12-20-11-8-16-18(2,3)9-5-10-19(16,4)17(20)7-6-15(14)13-20/h15-17H,1,5-13H2,2-4H3/t15-,16+,17+,19-,20-/m1/s1	C=C1C[C@@]23CC[C@H]4C(C)(C)CCC[C@@]4(C)[C@@H]2CC[C@@H]1C3	Diterpenoids	C=C1C[C@@]23CC[C@H]4C(C)(C)CCC[C@@]4(C)[C@@H]2CC[C@@H]1C3	CC1CC23CCC4C(C)(C)CCCC4(C)C2CCC1C3	20
TKC012010	C18H26O2	InChI=1S/C18H26O2/c1-11-9-12-5-6-15-17(2,3)16(20)7-8-18(15,4)13(12)10-14(11)19/h9-10,15-16,19-20H,5-8H2,1-4H3/t15-,16-,18+/m0/s1	Cc1cc2c(cc1O)[C@@]1(C)CC[C@H](O)C(C)(C)[C@@H]1CC2	Diterpenoids	Cc1cc2c(cc1O)[C@@]1(C)CC[C@H](O)C(C)(C)[C@@H]1CC2	CC1CCC2C(CCC3C(C)(C)CCCC23C)C1	18
TKC156570	C35H50O11	InChI=1S/C35H50O11/c1-7-8-9-10-11-12-13-14-15-16-17-25(38)45-30-26-29-32(19-36,46-29)31(40)35(43)24(18-21(4)27(35)39)34(26,42)22(5)28(44-23(6)37)33(30,41)20(2)3/h14-18,22,24,26,28-31,36,40-43H,2,7-13,19H2,1,3-6H3/b15-14+,17-16+/t22-,24+,26+,28-,29+,30-,31-,32+,33+,34+,35-/m1/s1	C=C(C)[C@@]1(O)[C@H](OC(=O)/C=C/C=C/CCCCCCCC)[C@@H]2[C@@H]3O[C@]3(CO)[C@@H](O)[C@]3(O)C(=O)C(C)=C[C@H]3[C@@]2(O)[C@H](C)[C@H]1OC(C)=O	Diterpenoids	C=C(C)[C@]1(O)[C@H](O)[C@@H](C)[C@]2(O)[C@@H]3C=C(C)C(O)[C@@]3(O)[C@H](O)[C@](O)(CO)C[C@H]2[C@H]1O	CC1CC2CC(C)CC2C2C(C)CC(C(C)C)CC2C1	20
TKC185053	C20H30O4	InChI=1S/C20H30O4/c1-14(2)18(22)10-8-17-9-11-19(24-20(17)23)16(4)7-5-6-15(3)12-13-21/h7,9,12,18-19,21-22H,1,5-6,8,10-11,13H2,2-4H3/b15-12-,16-7+/t18-,19+/m1/s1	C=C(C)[C@H](O)CCC1=CC[C@@H](/C(C)=C/CC/C(C)=C\CO)OC1=O	Diterpenoids	C=C(C)[C@H](O)CCC(CO)CC[C@H](O)/C(C)=C/CC/C(C)=C\CO	CCC(C)CCCC(C)CCCC(C)CCCC(C)C	20
TKC003940	C22H28O7	InChI=1S/C22H28O7/c1-5-27-21(26)18-16(23)9-13(12(2)3)6-7-14-8-15(28-20(14)25)10-22(4)11-17(24)19(18)29-22/h8,13,15,18-19H,2,5-7,9-11H2,1,3-4H3	C=C(C)C1CCC2=CC(CC3(C)CC(=O)C(O3)C(C(=O)OCC)C(=O)C1)OC2=O	Diterpenoids	C=C(C)C1CCC(CO)=CCCC(C)(O)CC(O)C(O)C(CO)C(O)C1	CC1CCCC(C)CCC(C(C)C)CCC(C)CCC1	20
TKC102493	C50H59NO14	InChI=1S/C50H59NO14/c1-8-59-28-62-36-24-37-49(27-61-37,65-31(4)53)42-44(60-26-32-18-12-9-13-19-32)50(58)25-35(29(2)38(47(50,5)6)41(63-30(3)52)43(55)48(36,42)7)64-46(57)40(54)39(33-20-14-10-15-21-33)51-45(56)34-22-16-11-17-23-34/h9-23,35-37,39-42,44,54,58H,8,24-28H2,1-7H3,(H,51,56)/t35?,36-,37+,39-,40+,41+,42?,44-,48+,49-,50+/m0/s1	CCOCO[C@H]1C[C@H]2OC[C@@]2(OC(C)=O)C2[C@H](OCc3ccccc3)[C@]3(O)CC(OC(=O)[C@H](O)[C@@H](NC(=O)c4ccccc4)c4ccccc4)C(C)=C([C@@H](OC(C)=O)C(=O)[C@@]21C)C3(C)C	Diterpenoids	CC1=C2[C@@H](O)C(O)[C@@]3(C)C([C@H](O)[C@](O)(CC1O)C2(C)C)[C@](O)(CO)[C@H](O)C[C@@H]3O	CC1CCCC2(C)CCC3C(C)CCC(CC12)C3(C)C	20
TKC003959	C38H48N2O7	InChI=1S/C38H48N2O7/c1-6-7-8-13-33(41)44-24-38-17-16-29(25(2)3)34(38)30(45-35(42)27-11-9-18-39-22-27)21-37(5)31(47-37)15-14-26(4)20-32(38)46-36(43)28-12-10-19-40-23-28/h9-12,18-20,22-23,30-32,34H,6-8,13-17,21,24H2,1-5H3/b26-20+	CCCCCC(=O)OCC12CCC(=C(C)C)C1C(OC(=O)c1cccnc1)CC1(C)OC1CC/C(C)=C/C2OC(=O)c1cccnc1	Diterpenoids	CC(C)=C1CCC2(CO)C(O)/C=C(\C)CCCC(C)(O)CC(O)C12	CC1CCCC(C)CCC2(C)CCC(C(C)C)C2CC1	20
TKC102497	C55H65N3O16	InChI=1S/C55H65N3O16/c1-31-37(70-51(66)45(72-41(62)29-58(9)10)43(34-20-14-11-15-21-34)56-49(64)35-22-16-12-17-23-35)27-55(67)48(73-50(65)36-24-18-13-19-25-36)46-53(6,47(63)44(69-32(2)59)42(31)52(55,4)5)38(71-40(61)28-57(7)8)26-39-54(46,30-68-39)74-33(3)60/h11-25,37-39,43-46,48,67H,26-30H2,1-10H3,(H,56,64)/t37-,38-,39+,43-,44+,45+,46-,48-,53+,54-,55+/m0/s1	CC(=O)O[C@H]1C(=O)[C@]2(C)[C@@H](OC(=O)CN(C)C)C[C@H]3OC[C@@]3(OC(C)=O)[C@H]2[C@H](OC(=O)c2ccccc2)[C@]2(O)C[C@H](OC(=O)[C@H](OC(=O)CN(C)C)[C@@H](NC(=O)c3ccccc3)c3ccccc3)C(C)=C1C2(C)C	Diterpenoids	CC1=C2[C@@H](O)C(O)[C@@]3(C)[C@H]([C@H](O)[C@](O)(C[C@@H]1O)C2(C)C)[C@](O)(CO)[C@H](O)C[C@@H]3O	CC1CCCC2(C)CCC3C(C)CCC(CC12)C3(C)C	20
TKC003968	C20H34O3	InChI=1S/C20H34O3/c1-13(2)20(22)11-10-18(4)9-8-14(3)6-7-17-19(5,23-17)16(21)12-15(18)20/h8,13,15-17,21-22H,6-7,9-12H2,1-5H3/b14-8-	C/C1=C/CC2(C)CCC(O)(C(C)C)C2CC(O)C2(C)OC2CC1	Diterpenoids	C/C1=C/CC2(C)CCC(O)(C(C)C)C2CC(O)C(C)C(O)CC1	CC1CCCC(C)CCC2(C)CCC(C(C)C)C2CC1	20
TKC193661	C20H34O4	InChI=1S/C20H34O4/c1-7-19(5,22)9-8-15-13(2)16(24-23)10-17-18(3,4)11-14(21)12-20(15,17)6/h7,14-17,21-23H,1-2,8-12H2,3-6H3/t14-,15-,16+,17-,19-,20+/m1/s1	C=C[C@@](C)(O)CC[C@@H]1C(=C)[C@@H](OO)C[C@@H]2C(C)(C)C[C@@H](O)C[C@@]12C	Diterpenoids	C=C[C@@](C)(O)CC[C@@H]1C(=C)[C@@H](O)C[C@@H]2C(C)(C)C[C@@H](O)C[C@@]12C	CCC(C)CCC1C(C)CCC2C(C)(C)CCCC12C	20
TKC166818	C25H40O5	InChI=1S/C25H40O5/c1-17(2)9-7-10-20-11-8-13-25(6)22(18(3)12-14-24(20,25)5)23(28)30-16-21(27)15-29-19(4)26/h9,11,18,21-22,27H,7-8,10,12-16H2,1-6H3/t18?,21?,22-,24-,25-/m1/s1	CC(=O)OCC(O)COC(=O)[C@H]1C(C)CC[C@]2(C)C(CCC=C(C)C)=CCC[C@]12C	Diterpenoids	CC(C)=CCCC1=CCC[C@]2(C)[C@@H](CO)C(C)CC[C@]12C	CC(C)CCCC1CCCC2(C)C(C)C(C)CCC12C	20
TKC003984	C22H34O4	InChI=1S/C22H34O4/c1-12(2)16-8-7-13(3)19-18-11-14(4)17(25-15(5)23)9-10-22(6,24)21(26-18)20(16)19/h7,12,16-21,24H,4,8-11H2,1-3,5-6H3	C=C1CC2OC(C3C(C(C)C)CC=C(C)C23)C(C)(O)CCC1OC(C)=O	Diterpenoids	C=C1CC(O)C2C(C)=CCC(C(C)C)C2C(O)C(C)(O)CCC1O	CC1CCCC(C)CC2C(C(C)C)CCC(C)C2CC1	20
TKC009558	C36H58O6	InChI=1S/C36H58O6/c1-6-7-8-9-10-11-12-13-14-15-16-17-18-19-29(37)42-23-26-21-27-30-28(34(30,4)5)20-25(3)35(33(27)40)22-24(2)31(38)36(35,41)32(26)39/h21-22,25,27-28,30-32,38-39,41H,6-20,23H2,1-5H3/t25-,27+,28-,30+,31+,32-,35+,36-/m1/s1	CCCCCCCCCCCCCCCC(=O)OCC1=C[C@@H]2C(=O)[C@]3(C=C(C)[C@H](O)[C@@]3(O)[C@@H]1O)[C@H](C)C[C@@H]1[C@H]2C1(C)C	Diterpenoids	CC1=C[C@]23C(O)[C@@H](C=C(CO)[C@@H](O)[C@]2(O)[C@H]1O)[C@H]1[C@@H](C[C@H]3C)C1(C)C	CC1CC2CC3(CC(C)CC3C1)C(C)CC1C2C1(C)C	20
TKC156578	C21H30O7	InChI=1S/C21H30O7/c1-10-15-11(23)7-13-20(3)6-4-5-19(2,9-22)12(20)8-14(28-18(26)27)21(13,16(10)24)17(15)25/h11-15,17,22-23,25H,1,4-9H2,2-3H3,(H,26,27)/t11-,12+,13-,14+,15+,17+,19+,20+,21-/m0/s1	C=C1C(=O)[C@]23[C@H](O)[C@H]1[C@@H](O)C[C@H]2[C@]1(C)CCC[C@](C)(CO)[C@H]1C[C@H]3OC(=O)O	Diterpenoids	C=C1C(O)[C@@]23[C@H](O)C[C@@H]4[C@@](C)(CO)CCC[C@@]4(C)[C@@H]2C[C@H](O)[C@@H]1[C@H]3O	CC1CC23CCC4C(C)(C)CCCC4(C)C2CCC1C3	20
TKC204738	C31H38O15	InChI=1S/C31H38O15/c1-14-25(37)44-21-11-20(12-39-8)9-10-29(45-18(5)35)27(7)23(42-16(3)33)22(41-15(2)32)24(43-17(4)34)28(13-40-28)26(27)31(29,30(14,21)38)46-19(6)36/h9-11,14,21-24,26,38H,12-13H2,1-8H3/b10-9-,20-11?/t14-,21-,22+,23-,24+,26+,27-,28+,29+,30-,31-/m0/s1	COCC1=C[C@@H]2OC(=O)[C@H](C)[C@@]2(O)[C@]2(OC(C)=O)[C@H]3[C@@]4(CO4)[C@H](OC(C)=O)[C@H](OC(C)=O)[C@H](OC(C)=O)[C@]3(C)[C@]2(OC(C)=O)/C=C\1	Diterpenoids	C[C@@H](CO)[C@]1(O)[C@@H](O)C=C(CO)/C=C\[C@@]2(O)[C@@]3(C)[C@@H](O)[C@@H](O)[C@@H](O)[C@H](CO)[C@@H]3[C@@]12O	CC1CCC(C(C)C)C2C(CC1)C1(C)CCCC(C)C21	20
TKC004014	C20H32O4	InChI=1S/C20H32O4/c1-10(2)13-7-6-11(3)17-15-8-12(4)14(21)9-16(22)20(5,23)19(24-15)18(13)17/h6,10,13-19,21-23H,4,7-9H2,1-3,5H3/t13-,14+,15-,16+,17-,18-,19-,20-/m1/s1	C=C1C[C@H]2O[C@H]([C@H]3[C@@H]2C(C)=CC[C@@H]3C(C)C)[C@](C)(O)[C@@H](O)C[C@@H]1O	Diterpenoids	C=C1C[C@@H](O)[C@H]2C(C)=CC[C@H](C(C)C)[C@H]2[C@@H](O)[C@](C)(O)[C@@H](O)C[C@@H]1O	CC1CCCC(C)CC2C(C(C)C)CCC(C)C2CC1	20
TKC005984	C30H37NO10	InChI=1S/C30H37NO10/c1-17(32)38-23-24(39-18(2)33)29(6)26(3,11-12-30(41-29)14-21(34)37-16-30)22-20(9-10-27(4,36)28(22,23)5)40-25(35)19-8-7-13-31-15-19/h7-10,13,15,20,22-24,36H,11-12,14,16H2,1-6H3/t20?,22-,23-,24-,26+,27-,28-,29-,30-/m0/s1	CC(=O)O[C@H]1[C@H](OC(C)=O)[C@]2(C)O[C@]3(CC[C@]2(C)[C@@H]2C(OC(=O)c4cccnc4)C=C[C@](C)(O)[C@@]21C)COC(=O)C3	Diterpenoids	C[C@@](O)(CCO)CC[C@]1(C)[C@@H]2C(O)C=C[C@](C)(O)[C@]2(C)[C@@H](O)[C@H](O)[C@]1(C)O	CCC(C)CCC1(C)C(C)CCC2(C)C(C)CCCC12	20
TKC008375	C20H28O2	InChI=1S/C20H28O2/c1-13(2)19-16-10-9-14(3)7-6-8-15(4)17(21)11-20(16,5)12-18(19)22/h7,13H,4,6,8-12H2,1-3,5H3/b14-7-	C=C1CC/C=C(/C)CCC2=C(C(C)C)C(=O)CC2(C)CC1=O	Diterpenoids	C=C1CC/C=C(/C)CCC2=C(C(C)C)C(O)CC2(C)CC1O	CC1CCCC(C)CCC2(C)CCC(C(C)C)C2CC1	20
TKC004062	C42H74O8	InChI=1S/C42H74O8/c1-9-11-12-13-14-15-16-17-18-19-20-21-22-24-35(44)48-34-26-28-42(8,50-36(45)23-10-2)39-37-32(30(3)4)25-27-41(7,49-31(5)43)38(37)33(47-39)29-40(34,6)46/h30,32-34,37-39,46H,9-29H2,1-8H3/t32-,33-,34+,37-,38-,39-,40+,41-,42-/m1/s1	CCCCCCCCCCCCCCCC(=O)O[C@H]1CC[C@@](C)(OC(=O)CCC)[C@@H]2O[C@H](C[C@]1(C)O)[C@@H]1[C@H]2[C@@H](C(C)C)CC[C@@]1(C)OC(C)=O	Diterpenoids	CC(C)[C@H]1CC[C@@](C)(O)[C@H]2[C@@H]1[C@@H](O)[C@](C)(O)CC[C@H](O)[C@@](C)(O)C[C@H]2O	CC1CCCC(C)CC2C(C(C)C)CCC(C)C2CC1	20
TKC004072	C42H74O8	InChI=1S/C42H74O8/c1-9-10-11-12-13-14-15-16-17-18-19-20-21-22-23-24-36(45)48-35-26-28-42(8,50-32(5)44)39-37-33(30(2)3)25-27-41(7,49-31(4)43)38(37)34(47-39)29-40(35,6)46/h30,33-35,37-39,46H,9-29H2,1-8H3	CCCCCCCCCCCCCCCCCC(=O)OC1CCC(C)(OC(C)=O)C2OC(CC1(C)O)C1C2C(C(C)C)CCC1(C)OC(C)=O	Diterpenoids	CC(C)C1CCC(C)(O)C2C(O)CC(C)(O)C(O)CCC(C)(O)C(O)C12	CC1CCCC(C)CC2C(C(C)C)CCC(C)C2CC1	20
TKC004112	C30H48O9	InChI=1S/C30H48O9/c1-9-11-21(33)38-26-23(16(3)4)24-25(30(8,35)28(26)36-18(6)31)20-15-17(5)19(32)13-14-29(7,27(24)37-20)39-22(34)12-10-2/h16,19-20,23-28,32,35H,5,9-15H2,1-4,6-8H3/t19-,20+,23+,24+,25+,26-,27+,28+,29+,30-/m0/s1	C=C1C[C@H]2O[C@H]([C@@H]3[C@@H](C(C)C)[C@H](OC(=O)CCC)[C@@H](OC(C)=O)[C@@](C)(O)[C@@H]32)[C@](C)(OC(=O)CCC)CC[C@@H]1O	Diterpenoids	C=C1C[C@@H](O)[C@@H]2[C@@H]([C@@H](C(C)C)[C@H](O)[C@@H](O)[C@@]2(C)O)[C@@H](O)[C@](C)(O)CC[C@@H]1O	CC1CCCC(C)CC2C(C(C)C)CCC(C)C2CC1	20
TKC156580	C36H52O14	InChI=1S/C36H52O14/c1-18(2)16-44-29-20(4)28(45-21(5)37)27-32(47-23(7)39)35(13,49-25(9)41)17-36(27,50-26(10)42)31(43)19(3)14-15-34(11,12)33(48-24(8)40)30(29)46-22(6)38/h14-15,18-19,27-30,32-33H,4,16-17H2,1-3,5-13H3/b15-14-/t19-,27+,28+,29+,30-,32-,33-,35-,36-/m1/s1	C=C1[C@H](OCC(C)C)[C@@H](OC(C)=O)[C@@H](OC(C)=O)C(C)(C)/C=C\[C@@H](C)C(=O)[C@@]2(OC(C)=O)C[C@@](C)(OC(C)=O)[C@H](OC(C)=O)[C@@H]2[C@H]1OC(C)=O	Diterpenoids	C=C1[C@H](O)[C@@H](O)[C@@H](O)C(C)(C)/C=C\[C@@H](C)C(O)[C@@]2(O)C[C@@](C)(O)[C@H](O)[C@@H]2[C@H]1O	CC1CCCC(C)(C)CCC(C)CC2CC(C)CC2C1	20
TKC004125	C28H44O8	InChI=1S/C28H44O8/c1-9-10-23(31)36-28(8)12-11-22(34-18(6)30)27(7,32)14-21-24-16(4)20(33-17(5)29)13-19(15(2)3)25(24)26(28)35-21/h15,19-22,24-26,32H,4,9-14H2,1-3,5-8H3	C=C1C(OC(C)=O)CC(C(C)C)C2C1C1CC(C)(O)C(OC(C)=O)CCC(C)(OC(=O)CCC)C2O1	Diterpenoids	C=C1C(O)CC(C(C)C)C2C1C(O)CC(C)(O)C(O)CCC(C)(O)C2O	CC1CCCC(C)CC2C(C(C)C)CCC(C)C2CC1	20
TKC161329	C25H41NO7	InChI=1S/C25H41NO7/c1-6-26-11-22(12-30-2)8-7-16(27)24-14-9-13-15(31-3)10-23(28,17(14)18(13)32-4)25(29,21(24)26)20(33-5)19(22)24/h13-21,27-29H,6-12H2,1-5H3/t13-,14-,15+,16-,17-,18-,19-,20-,21+,22+,23-,24+,25-/m0/s1	CCN1C[C@@]2(COC)CC[C@H](O)[C@@]34[C@@H]1[C@@](O)([C@@H](OC)[C@@H]23)[C@]1(O)C[C@@H](OC)[C@@H]2C[C@H]4[C@H]1[C@H]2OC	Diterpenoids	C[C@@]1(CO)CC[C@H](O)[C@@]23C[C@@](O)([C@@H](O)[C@@H]12)[C@]1(O)C[C@@H](O)[C@@H]2C[C@H]3[C@H]1[C@H]2O	CC1(C)CCCC23CC(CC12)C1CCC2CC1C3C2	19
TKC156587	C22H32O7	InChI=1S/C22H32O7/c1-22(2,26)19(23)12-11-18(21(25)28-4)10-6-9-17(20(24)27-3)8-5-7-16-13-14-29-15-16/h8,10,13-15,19,23,26H,5-7,9,11-12H2,1-4H3/b17-8-,18-10+/t19-/m1/s1	COC(=O)/C(=C\CCc1ccoc1)CC/C=C(\CC[C@@H](O)C(C)(C)O)C(=O)OC	Diterpenoids	C=CC(=C)CC/C=C(\CO)CC/C=C(/CO)CC[C@@H](O)C(C)(C)O	CCC(C)CCCC(C)CCCC(C)CCCC(C)C	20
TKC004135	C26H42O7	InChI=1S/C26H42O7/c1-7-8-21(29)33-26(6)12-11-20(28)25(5,30)13-19-22-15(2)9-10-18(23(22)24(26)32-19)16(3)14-31-17(4)27/h16,18-20,22-24,28,30H,2,7-14H2,1,3-6H3/t16-,18+,19+,20-,22+,23+,24+,25-,26+/m0/s1	C=C1CC[C@H]([C@@H](C)COC(C)=O)[C@@H]2[C@H]1[C@H]1C[C@](C)(O)[C@@H](O)CC[C@@](C)(OC(=O)CCC)[C@@H]2O1	Diterpenoids	C=C1CC[C@H]([C@@H](C)CO)[C@@H]2[C@H]1[C@H](O)C[C@](C)(O)[C@@H](O)CC[C@@](C)(O)[C@@H]2O	CC1CCCC(C)CC2C(C(C)C)CCC(C)C2CC1	20
TKC204747	C33H45NO8	InChI=1S/C33H45NO8/c1-18-23(36)17-33(40)30(41-20(3)35)27-19(2)24(14-15-32(27,6)29(39)28(38)26(18)31(33,4)5)42-25(37)16-22(34(7)8)21-12-10-9-11-13-21/h9-13,22,24,27-30,38-40H,2,14-17H2,1,3-8H3/t22-,24-,27-,28+,29-,30-,32+,33+/m0/s1	C=C1[C@@H](OC(=O)C[C@@H](c2ccccc2)N(C)C)CC[C@@]2(C)[C@@H](O)[C@H](O)C3=C(C)C(=O)C[C@@](O)([C@@H](OC(C)=O)[C@H]12)C3(C)C	Diterpenoids	C=C1[C@@H](O)CC[C@@]2(C)[C@@H](O)[C@H](O)C3=C(C)C(O)C[C@@](O)([C@@H](O)[C@H]12)C3(C)C	CC1CCCC2(C)CCC3C(C)CCC(CC12)C3(C)C	20
TKC004140	C28H44O9	InChI=1S/C28H44O9/c1-9-10-19(31)37-26(6)12-11-18-27(7,36-18)13-17-22-21(24(26)35-17)20(14(2)3)23(33-15(4)29)25(28(22,8)32)34-16(5)30/h14,17-18,20-25,32H,9-13H2,1-8H3/t17-,18+,20-,21-,22-,23+,24-,25-,26-,27-,28+/m1/s1	CCCC(=O)O[C@]1(C)CC[C@@H]2O[C@]2(C)C[C@H]2O[C@@H]1[C@@H]1[C@@H](C(C)C)[C@H](OC(C)=O)[C@@H](OC(C)=O)[C@@](C)(O)[C@@H]12	Diterpenoids	CC(C)[C@H]1[C@H](O)[C@@H](O)[C@@](C)(O)[C@H]2[C@@H]1[C@@H](O)[C@](C)(O)CC[C@H](O)[C@H](C)C[C@H]2O	CC1CCCC(C)CC2C(C(C)C)CCC(C)C2CC1	20
TKC004163	C22H36O5	InChI=1S/C22H36O5/c1-12(2)15-8-7-13(3)18-16-11-21(5,25)17(24)9-10-22(6,27-14(4)23)20(26-16)19(15)18/h12,15-20,24-25H,3,7-11H2,1-2,4-6H3/t15-,16-,17+,18-,19-,20-,21+,22-/m1/s1	C=C1CC[C@H](C(C)C)[C@@H]2[C@H]1[C@H]1C[C@](C)(O)[C@@H](O)CC[C@@](C)(OC(C)=O)[C@@H]2O1	Diterpenoids	C=C1CC[C@H](C(C)C)[C@@H]2[C@H]1[C@H](O)C[C@](C)(O)[C@@H](O)CC[C@@](C)(O)[C@@H]2O	CC1CCCC(C)CC2C(C(C)C)CCC(C)C2CC1	20
TKC161333	C25H41NO7	InChI=1S/C25H41NO7/c1-6-26-11-22(12-30-2)8-7-16(27)24-14-9-13-15(31-3)10-23(28,17(14)18(13)32-4)25(29,21(24)26)20(33-5)19(22)24/h13-21,27-29H,6-12H2,1-5H3/t13-,14-,15+,16+,17-,18+,19-,20+,21+,22+,23-,24+,25-/m1/s1	CCN1C[C@]2(COC)CC[C@H](O)[C@@]34[C@@H]5C[C@H]6[C@H](OC)[C@@H]5[C@](O)(C[C@@H]6OC)[C@@](O)([C@@H](OC)[C@H]23)[C@@H]14	Diterpenoids	C[C@]1(CO)CC[C@H](O)[C@]23C[C@](O)([C@@H](O)[C@H]12)[C@@]1(O)C[C@H](O)[C@H]2C[C@@H]3[C@@H]1[C@H]2O	CC1(C)CCCC23CC(CC12)C1CCC2CC1C3C2	19
TKC004168	C20H34O4	InChI=1S/C20H34O4/c1-11(2)13-7-6-12(3)16-14-10-20(5,23)15(21)8-9-19(4,22)18(24-14)17(13)16/h11,13-18,21-23H,3,6-10H2,1-2,4-5H3/t13-,14-,15+,16-,17-,18-,19-,20+/m1/s1	C=C1CC[C@H](C(C)C)[C@@H]2[C@H]1[C@H]1C[C@](C)(O)[C@@H](O)CC[C@@](C)(O)[C@@H]2O1	Diterpenoids	C=C1CC[C@H](C(C)C)[C@@H]2[C@H]1[C@H](O)C[C@](C)(O)[C@@H](O)CC[C@@](C)(O)[C@@H]2O	CC1CCCC(C)CC2C(C(C)C)CCC(C)C2CC1	20
TKC004174	C26H40O7	InChI=1S/C26H40O7/c1-14(2)19-13-21(30-16(4)27)26(8,33-18(6)29)23-20-12-15(3)10-9-11-25(7,32-17(5)28)24(31-20)22(19)23/h10,14,19-24H,9,11-13H2,1-8H3/b15-10+	CC(=O)OC1CC(C(C)C)C2C3OC(C/C(C)=C/CCC3(C)OC(C)=O)C2C1(C)OC(C)=O	Diterpenoids	C/C1=C\CCC(C)(O)C(O)C2C(C(C)C)CC(O)C(C)(O)C2C(O)C1	CC1CCCC(C)CC2C(C(C)C)CCC(C)C2CC1	20
TKC004182	C20H30O3	InChI=1S/C20H30O3/c1-11(2)17-15-6-5-13-10-23-20(22)7-12(3)14(18(13)20)8-19(15,4)9-16(17)21/h5,11-12,14,16,18,21-22H,6-10H2,1-4H3/b13-5-	CC(C)C1=C2C/C=C3/COC4(O)CC(C)C(CC2(C)CC1O)C34	Diterpenoids	CC(C)C1=C2C/C=C(/CO)C3C(O)CC(C)C3CC2(C)CC1O	CC(C)C1CCC2(C)CC3C(C)CCC3C(C)CCC12	20
TKC012015	C20H30O4	InChI=1S/C20H30O4/c1-11-12-5-6-18(4)10-19(12,8-15(18)22)9-16(23)20(24)13(11)7-14(21)17(20,2)3/h12-14,16,21,23-24H,1,5-10H2,2-4H3/t12-,13-,14-,16+,18-,19+,20-/m0/s1	C=C1[C@@H]2CC[C@@]3(C)C[C@@]2(CC3=O)C[C@@H](O)[C@@]2(O)[C@H]1C[C@H](O)C2(C)C	Diterpenoids	C=C1[C@@H]2CC[C@@]3(C)C[C@@]2(CC3O)C[C@@H](O)[C@@]2(O)[C@H]1C[C@H](O)C2(C)C	CC1C2CCC(C)(C)C2CCC23CCC(C)(CCC12)C3	20
TKC004202	C22H34O7	InChI=1S/C22H34O7/c1-10(23)28-16-11-6-7-12-20(5,26)15-14-17(29-14)18(2,3)22(15,27)13(24)8-21(12,16)9-19(11,4)25/h11-17,24-27H,6-9H2,1-5H3/t11-,12+,13-,14+,15+,16-,17+,19-,20-,21+,22-/m1/s1	CC(=O)O[C@@H]1[C@H]2CC[C@H]3[C@@](C)(O)[C@@H]4[C@@H]5O[C@@H]5C(C)(C)[C@@]4(O)[C@H](O)C[C@@]13C[C@@]2(C)O	Diterpenoids	CC1(C)C[C@@H](O)[C@H]2[C@](C)(O)[C@@H]3CC[C@@H]4[C@@H](O)[C@@]3(C[C@@H](O)[C@@]21O)C[C@@]4(C)O	CC1CC23CCC4C(CCC4(C)C)C(C)C2CCC1C3	20
TKC004204	C25H40O8	InChI=1S/C25H40O8/c1-11(12(2)26)20(28)33-18-13-7-8-14-23(6,30)17-16-19(32-16)21(3,4)25(17,31)15(27)9-24(14,18)10-22(13,5)29/h11-19,26-27,29-31H,7-10H2,1-6H3	CC(O)C(C)C(=O)OC1C2CCC3C(C)(O)C4C5OC5C(C)(C)C4(O)C(O)CC13CC2(C)O	Diterpenoids	CC1(O)CC23CC(O)C4(O)C(CC(O)C4(C)C)C(C)(O)C2CCC1C3O	CC1CC23CCC4C(CCC4(C)C)C(C)C2CCC1C3	20
TKC011392	C21H32O3	InChI=1S/C21H32O3/c1-12(2)14-10-13-11-15(22)19-20(3,4)8-7-9-21(19,5)16(13)17(23)18(14)24-6/h10,12,15,19,22-23H,7-9,11H2,1-6H3/t15-,19-,21+/m0/s1	COc1c(C(C)C)cc2c(c1O)[C@@]1(C)CCCC(C)(C)[C@@H]1[C@@H](O)C2	Diterpenoids	CC(C)c1cc2c(c(O)c1O)[C@@]1(C)CCCC(C)(C)[C@@H]1[C@@H](O)C2	CC(C)C1CCC2C(CCC3C(C)(C)CCCC23C)C1	20
TKC190276	C20H32O2	InChI=1S/C20H32O2/c1-14(2)17-13-19-20(5,22-19)11-7-10-15(3)8-6-9-16(4)12-18(17)21/h9-10,17-19,21H,1,6-8,11-13H2,2-5H3/b15-10+,16-9+/t17-,18-,19-,20-/m1/s1	C=C(C)[C@H]1C[C@H]2O[C@]2(C)CC/C=C(\C)CC/C=C(\C)C[C@H]1O	Diterpenoids	C=C(C)[C@H]1CC[C@](C)(O)CC/C=C(\C)CC/C=C(\C)C[C@H]1O	CC1CCCC(C)CCC(C(C)C)CCC(C)CCC1	20
TKC004220	C20H32O2	InChI=1S/C20H32O2/c1-15-7-12-20(21)17(6-5-10-18(20,2)3)19(15,4)11-8-16-9-13-22-14-16/h9,13-15,17,21H,5-8,10-12H2,1-4H3/t15?,17?,19-,20-/m1/s1	CC1CC[C@@]2(O)C(CCCC2(C)C)[C@]1(C)CCc1ccoc1	Diterpenoids	C=CC(=C)CC[C@]1(C)C(C)CC[C@@]2(O)C1CCCC2(C)C	CCC(C)CCC1(C)C(C)CCC2C1CCCC2(C)C	20
TKC011399	C20H30O3	InChI=1S/C20H30O3/c1-18(2,23)13-6-7-15-14(10-13)16(22)11-17-19(3,12-21)8-5-9-20(15,17)4/h6-7,10,16-17,21-23H,5,8-9,11-12H2,1-4H3	CC(C)(O)c1ccc2c(c1)C(O)CC1C(C)(CO)CCCC21C	Diterpenoids	CC(C)(O)c1ccc2c(c1)C(O)CC1C(C)(CO)CCCC21C	CC(C)C1CCC2C(CCC3C(C)(C)CCCC23C)C1	20
TKC004239	C37H52O15	InChI=1S/C37H52O15/c1-18(2)13-27(41)51-29-31(48-22(7)39)35(9)25(47-21(6)38)12-11-24(16-45-10)15-26-37(44,20(5)34(43)50-26)33(49-23(8)40)30(35)36(17-46-36)32(29)52-28(42)14-19(3)4/h11-12,15,18-20,25-26,29-33,44H,13-14,16-17H2,1-10H3/b12-11-,24-15?/t20-,25-,26-,29+,30+,31-,32+,33-,35+,36-,37-/m0/s1	COCC1=C[C@@H]2OC(=O)[C@H](C)[C@@]2(O)[C@@H](OC(C)=O)[C@H]2[C@@]3(CO3)[C@H](OC(=O)CC(C)C)[C@H](OC(=O)CC(C)C)[C@H](OC(C)=O)[C@]2(C)[C@@H](OC(C)=O)/C=C\1	Diterpenoids	C[C@@H](CO)[C@]1(O)[C@@H](O)C=C(CO)/C=C\[C@H](O)[C@]2(C)[C@H]([C@@H](CO)[C@H](O)[C@H](O)[C@@H]2O)[C@@H]1O	CC1CCCC2(C)CCCC(C)C2CC(C(C)C)CC1	20
TKC004248	C34H46O15	InChI=1S/C34H46O15/c1-9-10-11-25(39)49-26-28(45-19(4)36)32(7)23(44-18(3)35)13-12-22(15-42-8)14-24-34(41,17(2)31(40)48-24)30(47-21(6)38)27(32)33(16-43-33)29(26)46-20(5)37/h12-14,17,23-24,26-30,41H,9-11,15-16H2,1-8H3/b13-12+,22-14+/t17-,23-,24-,26+,27+,28-,29+,30-,32+,33-,34+/m0/s1	CCCCC(=O)O[C@H]1[C@@H](OC(C)=O)[C@]2(CO2)[C@@H]2[C@H](OC(C)=O)[C@]3(O)[C@H](/C=C(COC)\C=C\[C@H](OC(C)=O)[C@@]2(C)[C@H]1OC(C)=O)OC(=O)[C@@H]3C	Diterpenoids	C[C@@H](CO)[C@@]1(O)[C@@H](O)/C=C(CO)\C=C\[C@H](O)[C@]2(C)[C@H]([C@@H](CO)[C@H](O)[C@H](O)[C@@H]2O)[C@@H]1O	CC1CCCC2(C)CCCC(C)C2CC(C(C)C)CC1	20
TKC004266	C28H38O14	InChI=1S/C28H38O14/c1-12(29)37-11-16-8-21-28(27(7,42-28)24(35)41-21)23(40-15(4)32)22-25(5,19(9-17(16)33)38-13(2)30)20(39-14(3)31)10-18(34)26(22,6)36/h8,17-23,33-34,36H,9-11H2,1-7H3/b16-8-	CC(=O)OC/C1=C/C2OC(=O)C3(C)OC23C(OC(C)=O)C2C(C)(O)C(O)CC(OC(C)=O)C2(C)C(OC(C)=O)CC1O	Diterpenoids	CC(O)(CO)C1C/C=C(/CO)C(O)CC(O)C2(C)C(O)CC(O)C(C)(O)C2C1O	CC1CCCC2(C)CCCC(C)C2CC(C(C)C)CC1	20
TKC004269	C36H44O15	InChI=1S/C36H44O15/c1-17-24(42)13-25(48-18(2)38)35(16-46-32(44)22-11-9-8-10-12-22)26(17)28(49-19(3)39)27-23(14-37)29(43)34(7)36(45,33(27,6)15-47-34)31(51-21(5)41)30(35)50-20(4)40/h8-12,23-28,30-31,37,42,45H,1,13-16H2,2-7H3/t23-,24+,25+,26+,27+,28+,30+,31+,33+,34-,35-,36+/m1/s1	C=C1[C@@H](O)C[C@H](OC(C)=O)[C@@]2(COC(=O)c3ccccc3)[C@@H](OC(C)=O)[C@H](OC(C)=O)[C@]3(O)[C@@]4(C)CO[C@]3(C)C(=O)[C@H](CO)[C@H]4[C@@H](OC(C)=O)[C@H]12	Diterpenoids	C=C1[C@@H](O)C[C@H](O)[C@@]2(CO)[C@@H](O)[C@H](O)[C@]3(O)[C@@](C)(CO)[C@H]([C@@H](O)[C@H]12)[C@@H](CO)C(O)[C@@]3(C)O	CC1CCCC2(C)CCC3C(C)CC(C)C(CC12)C3(C)C	21
TKC079489	C29H36O6	InChI=1S/C29H36O6/c1-17-15-29(34-22(31)11-10-18-8-6-5-7-9-18)23(24(17)32)26-28(4,35-26)13-12-20-21(27(20,2)3)14-19(16-30)25(29)33/h5-11,14,17,20-21,23-24,26,30,32H,12-13,15-16H2,1-4H3/b11-10+,19-14+/t17-,20-,21+,23+,24-,26-,28+,29+/m0/s1	C[C@H]1C[C@]2(OC(=O)/C=C/c3ccccc3)C(=O)/C(CO)=C/[C@@H]3[C@H](CC[C@@]4(C)O[C@H]4[C@H]2[C@H]1O)C3(C)C	Diterpenoids	C[C@@H]1CC[C@H]2[C@@H](/C=C(\CO)C(O)[C@@]3(O)C[C@H](C)[C@H](O)[C@@H]3[C@@H]1O)C2(C)C	CC1CCC2C(CC(C)CC3CC(C)CC3C1)C2(C)C	20
TKC079488	C29H36O5	InChI=1S/C29H36O5/c1-17-15-21-20(27(21,3)4)13-14-28(5)26(34-28)23-24(31)18(2)16-29(23,25(17)32)33-22(30)12-11-19-9-7-6-8-10-19/h6-12,15,18,20-21,23-24,26,31H,13-14,16H2,1-5H3/b12-11+,17-15+/t18-,20-,21+,23+,24-,26-,28+,29+/m0/s1	C/C1=C\[C@@H]2[C@H](CC[C@@]3(C)O[C@H]3[C@H]3[C@@H](O)[C@@H](C)C[C@]3(OC(=O)/C=C/c3ccccc3)C1=O)C2(C)C	Diterpenoids	C/C1=C\[C@@H]2[C@H](CC[C@@H](C)[C@@H](O)[C@H]3[C@@H](O)[C@@H](C)C[C@]3(O)C1O)C2(C)C	CC1CCC2C(CC(C)CC3CC(C)CC3C1)C2(C)C	20
TKC011404	C20H28O3	InChI=1S/C20H28O3/c1-18(2,23)13-6-7-15-14(10-13)16(22)11-17-19(3,12-21)8-5-9-20(15,17)4/h6-7,10,17,21,23H,5,8-9,11-12H2,1-4H3/t17-,19+,20+/m0/s1	CC(C)(O)c1ccc2c(c1)C(=O)C[C@H]1[C@@](C)(CO)CCC[C@]21C	Diterpenoids	CC(C)(O)c1ccc2c(c1)C(O)C[C@H]1[C@@](C)(CO)CCC[C@]21C	CC(C)C1CCC2C(CCC3C(C)(C)CCCC23C)C1	20
TKC004279	C22H32O10	InChI=1S/C22H32O10/c1-8-12-14(26)16(27)20(5)10(24)6-11-21(7-31-11,32-9(2)23)15(20)18(29)22(30,19(12,3)4)17(28)13(8)25/h10-11,13-15,17-18,24-26,28-30H,6-7H2,1-5H3	CC(=O)OC12COC1CC(O)C1(C)C(=O)C(O)C3=C(C)C(O)C(O)C(O)(C(O)C21)C3(C)C	Diterpenoids	CC1=C2C(O)C(O)C3(C)C(O)CC(O)C(O)(CO)C3C(O)C(O)(C(O)C1O)C2(C)C	CC1CCCC2(C)CCC3C(C)CCC(CC12)C3(C)C	20
TKC184883	C20H32O2	InChI=1S/C20H32O2/c1-14(2)18-11-9-15(3)7-6-8-16(4)10-12-19(21)17(5)13-20(18)22/h8-9,11,14,19-22H,5-7,10,12-13H2,1-4H3/b15-9+,16-8+,18-11-/t19-,20+/m0/s1	C=C1C[C@@H](O)/C(C(C)C)=C\C=C(/C)CC/C=C(\C)CC[C@@H]1O	Diterpenoids	C=C1C[C@@H](O)/C(C(C)C)=C\C=C(/C)CC/C=C(\C)CC[C@@H]1O	CC1CCCC(C)CCC(C(C)C)CCC(C)CCC1	20
TKC004297	C36H50O14	InChI=1S/C36H50O14/c1-18(2)12-29(40)48-26-15-27(49-30(41)13-19(3)4)35(17-45-35)31-32(47-23(8)39)36(43)20(5)33(42)50-28(36)14-24(16-44-21(6)37)10-11-25(34(26,31)9)46-22(7)38/h10-11,14,18-20,25-28,31-32,43H,12-13,15-17H2,1-9H3/b11-10-,24-14?/t20-,25-,26-,27+,28-,31+,32-,34-,35+,36-/m0/s1	CC(=O)OCC1=C[C@@H]2OC(=O)[C@H](C)[C@@]2(O)[C@@H](OC(C)=O)[C@H]2[C@@]3(CO3)[C@H](OC(=O)CC(C)C)C[C@H](OC(=O)CC(C)C)[C@]2(C)[C@@H](OC(C)=O)/C=C\1	Diterpenoids	C[C@@H](CO)[C@]1(O)[C@@H](O)C=C(CO)/C=C\[C@H](O)[C@]2(C)[C@H]([C@@H](CO)[C@H](O)C[C@@H]2O)[C@@H]1O	CC1CCCC2(C)CCCC(C)C2CC(C(C)C)CC1	20
TKC004305	C26H38O12	InChI=1S/C26H38O12/c1-12-22(31)38-21-19(30)23(5,32)9-7-16(35-13(2)27)24(6)17(36-14(3)28)8-10-25(11-34-25)18(24)20(26(12,21)33)37-15(4)29/h12,16-21,30,32-33H,7-11H2,1-6H3/t12-,16-,17-,18+,19+,20-,21-,23+,24-,25-,26+/m0/s1	CC(=O)O[C@H]1CC[C@]2(CO2)[C@@H]2[C@H](OC(C)=O)[C@]3(O)[C@@H](C)C(=O)O[C@H]3[C@@H](O)[C@](C)(O)CC[C@H](OC(C)=O)[C@@]12C	Diterpenoids	C[C@@H](CO)[C@@]1(O)[C@@H](O)[C@H]2[C@@H](CO)CC[C@H](O)[C@]2(C)[C@@H](O)CC[C@@](C)(O)[C@H](O)[C@@H]1O	CC1CCCC2(C)CCCC(C)C2CC(C(C)C)CC1	20
TKC008240	C20H30O5	InChI=1S/C20H30O5/c1-12(8-17(22)23)4-6-19(3)13(2)5-7-20-11-25-18(24)15(20)9-14(21)10-16(19)20/h9,12-14,16,21H,4-8,10-11H2,1-3H3,(H,22,23)	CC(CCC1(C)C(C)CCC23COC(=O)C2=CC(O)CC31)CC(=O)O	Diterpenoids	CC(CCO)CCC1(C)C(C)CCC2(C)C(CO)=CC(O)CC21	CCC(C)CCC1(C)C(C)CCC2(C)C(C)CCCC12	20
TKC008249	C20H30O4	InChI=1S/C20H30O4/c1-10(2)6-5-7-11(3)16-15(21)8-12(4)13-9-14(13)17-18(16)20(23)24-19(17)22/h6,11-16,20-21,23H,5,7-9H2,1-4H3	CC(C)=CCCC(C)C1C2=C(C(=O)OC2O)C2CC2C(C)CC1O	Diterpenoids	CC(C)=CCCC(C)C1C(CO)=C(CO)C2CC2C(C)CC1O	CC(C)CCCC(C)C1CCC(C)C2CC2C(C)C1C	20
TKC004337	C31H42O14	InChI=1S/C31H42O14/c1-9-21(36)43-24-25(41-15(3)33)31(38,27(6)13-39-27)20-12-22(37)45-29(20,8)19-11-10-18-23(40-14(2)32)30(19,24)26(42-16(4)34)28(18,7)44-17(5)35/h18-20,23-26,38H,9-13H2,1-8H3	CCC(=O)OC1C(OC(C)=O)C(O)(C2(C)CO2)C2CC(=O)OC2(C)C2CCC3C(OC(C)=O)C12C(OC(C)=O)C3(C)OC(C)=O	Diterpenoids	CC1C(CCO)C(O)(C(C)CO)C(O)C(O)C23C(O)C(CCC12)C(C)(O)C3O	CCC1C(C)C2CCC3CC2(CCC1C(C)C)CC3C	20
TKC008253	C30H38O5	InChI=1S/C30H38O5/c1-19(2)23-14-15-29(3)16-17-30(4)24(27(23)29)12-9-21(28(32)33)18-25(30)35-26(31)13-8-20-6-10-22(34-5)11-7-20/h6-8,10-11,13,18-19,24-25H,9,12,14-17H2,1-5H3,(H,32,33)/b13-8+	COc1ccc(/C=C/C(=O)OC2C=C(C(=O)O)CCC3C4=C(C(C)C)CCC4(C)CCC23C)cc1	Diterpenoids	CC(C)C1=C2C3CCC(CO)=CC(O)C3(C)CCC2(C)CC1	CC1CCC2C3C(C(C)C)CCC3(C)CCC2(C)CC1	20
TKC079497	C20H28O2	InChI=1S/C20H28O2/c1-12-14-10-13-6-7-17-19(2,3)8-5-9-20(17,4)15(13)11-16(14)22-18(12)21/h10,15-17H,5-9,11H2,1-4H3/t15-,16-,17-,20+/m0/s1	CC1=C2C=C3CC[C@H]4C(C)(C)CCC[C@]4(C)[C@H]3C[C@@H]2OC1=O	Diterpenoids	CC(CO)=C1C=C2CC[C@H]3C(C)(C)CCC[C@]3(C)[C@H]2CC1	CC(C)C1CCC2C(CCC3C(C)(C)CCCC23C)C1	20
TKC004027	C26H40O6	InChI=1S/C26H40O6/c1-8-9-20(28)32-26(7)13-12-19(30-17(6)27)16(5)23(29)24-21-15(4)10-11-18(14(2)3)22(21)25(26)31-24/h14,18-19,21-25,29H,4-5,8-13H2,1-3,6-7H3	C=C1C(OC(C)=O)CCC(C)(OC(=O)CCC)C2OC(C1O)C1C(=C)CCC(C(C)C)C12	Diterpenoids	C=C1C(O)CCC(C)(O)C(O)C2C(C(C)C)CCC(=C)C2C(O)C1O	CC1CCCC(C)CC2C(C(C)C)CCC(C)C2CC1	20
TKC008258	C25H35O7	InChI=1S/C25H36O7/c1-13(2)15-7-8-24(3)9-10-25(4)16(19(15)24)6-5-14(22(29)30)11-18(25)32-23-21(28)20(27)17(26)12-31-23/h5-6,13,17-18,20-21,23,26-28H,7-12H2,1-4H3,(H,29,30)/p-1/t17-,18+,20+,21-,23+,24-,25-/m1/s1	CC(C)C1=C2C3=CC=C(C(=O)[O-])C[C@H](O[C@@H]4OC[C@@H](O)[C@H](O)[C@H]4O)[C@]3(C)CC[C@@]2(C)CC1	Diterpenoids	CC(C)C1=C2C3=CC=C(C[O-])C[C@H](O)[C@]3(C)CC[C@@]2(C)CC1	CC1CCC2C3C(C(C)C)CCC3(C)CCC2(C)CC1	20
TKC004369	C20H28O4	InChI=1S/C20H28O4/c1-12-6-5-8-18(3)15(19(4)9-7-16(18)23-19)10-14-13(2)17(21)24-20(14,22)11-12/h6,15-16,22H,5,7-11H2,1-4H3/b12-6-/t15-,16-,18-,19+,20-/m1/s1	CC1=C2C[C@@H]3[C@@](C)(CC/C=C(/C)C[C@@]2(O)OC1=O)[C@H]1CC[C@]3(C)O1	Diterpenoids	CC(CO)=C1C[C@@H]2[C@@](C)(CC/C=C(/C)CC1O)[C@H](O)CC[C@]2(C)O	CC1CCCC2(C)CCCC(C)C2CC(C(C)C)CC1	20
TKC004371	C21H30O4	InChI=1S/C21H30O4/c1-13-7-6-9-19(3)16(20(4)10-8-17(19)24-20)11-15-14(2)18(22)25-21(15,12-13)23-5/h7,16-17H,6,8-12H2,1-5H3/b13-7-/t16-,17-,19-,20+,21+/m1/s1	CO[C@]12C/C(C)=C\CC[C@]3(C)[C@@H](CC1=C(C)C(=O)O2)[C@]1(C)CC[C@H]3O1	Diterpenoids	CC(CO)=C1C[C@@H]2[C@@](C)(CC/C=C(/C)CC1O)[C@H](O)CC[C@]2(C)O	CC1CCCC2(C)CCCC(C)C2CC(C(C)C)CC1	20
TKC173210	C20H32O3	InChI=1S/C20H32O3/c1-14-6-5-7-17-19(14,3)10-8-15(2)20(17,4)11-9-16(13-21)12-18(22)23/h6,12,15,17,21H,5,7-11,13H2,1-4H3,(H,22,23)/t15-,17+,19+,20+/m1/s1	CC1=CCC[C@@H]2[C@@](C)(CCC(=CC(=O)O)CO)[C@H](C)CC[C@@]12C	Diterpenoids	CC1=CCC[C@@H]2[C@@](C)(CCC(=CCO)CO)[C@H](C)CC[C@@]12C	CCC(C)CCC1(C)C(C)CCC2(C)C(C)CCCC12	20
TKC181780	C26H36O11	InChI=1S/C26H36O11/c1-12-8-9-17(33-13(2)27)23(5)18(34-14(3)28)11-16(30)24(6,32)20(23)21(35-15(4)29)26-19(10-12)36-22(31)25(26,7)37-26/h10,16-21,30,32H,8-9,11H2,1-7H3/b12-10-/t16-,17+,18-,19+,20-,21-,23+,24+,25+,26+/m1/s1	CC(=O)O[C@H]1CC/C(C)=C\[C@@H]2OC(=O)[C@]3(C)O[C@]23[C@H](OC(C)=O)[C@H]2[C@@](C)(O)[C@H](O)C[C@@H](OC(C)=O)[C@]12C	Diterpenoids	C/C1=C/C[C@@H]([C@@](C)(O)CO)[C@H](O)[C@H]2[C@@](C)(O)[C@H](O)C[C@@H](O)[C@]2(C)[C@@H](O)CC1	CC1CCCC2(C)CCCC(C)C2CC(C(C)C)CC1	20
TKC008263	C38H52O10	InChI=1S/C38H52O10/c1-7-8-9-10-11-13-16-22(4)32(41)44-29-24(6)37-26-19-23(5)28(40)35(26,43)33(42)34(20-39)30(45-34)27(37)31-36(29,21(2)3)47-38(46-31,48-37)25-17-14-12-15-18-25/h12,14-15,17-19,22,24,26-31,33,39-40,42-43H,2,7-11,13,16,20H2,1,3-6H3/t22?,24-,26?,27+,28+,29+,30+,31-,33-,34+,35-,36+,37+,38?/m1/s1	C=C(C)[C@@]12OC3(c4ccccc4)O[C@@H]1[C@@H]1[C@@H]4O[C@]4(CO)[C@@H](O)[C@@]4(O)C(C=C(C)[C@@H]4O)[C@@]1(O3)[C@H](C)[C@@H]2OC(=O)C(C)CCCCCCCC	Diterpenoids	C=C(C)[C@H]1[C@H](O)[C@@H]2C[C@@](O)(CO)[C@@H](O)[C@@]3(O)C(C=C(C)[C@@H]3O)[C@H]2[C@H](C)[C@@H]1O	CC1CC2CC(C)CC2C2C(C)CC(C(C)C)CC2C1	20
TKC169191	C33H50O4	InChI=1S/C33H50O4/c1-20-18-33-16-12-24-29(2,3)13-8-14-32(24,7)25(33)10-9-21(20)28(33)37-27(35)17-26(34)36-23-19-31(6)15-11-22(23)30(31,4)5/h21-25,28H,1,8-19H2,2-7H3/t21-,22+,23-,24+,25-,28+,31-,32+,33-/m0/s1	C=C1C[C@@]23CC[C@@H]4C(C)(C)CCC[C@@]4(C)[C@@H]2CC[C@@H]1[C@H]3OC(=O)CC(=O)O[C@H]1C[C@]2(C)CC[C@H]1C2(C)C	Diterpenoids	C=C1C[C@@]23CC[C@@H]4C(C)(C)CCC[C@@]4(C)[C@@H]2CC[C@@H]1[C@H]3O	CC1CC23CCC4C(C)(C)CCCC4(C)C2CCC1C3	20
TKC156602	C21H30O8	InChI=1S/C21H30O8/c1-9-11-4-5-12-19-8-28-21(27,20(12,15(9)24)16(11)25)17(26)14(19)18(3,29-10(2)22)7-6-13(19)23/h9,11-14,16-17,23,25-27H,4-8H2,1-3H3/t9-,11+,12+,13-,14-,16-,17+,18-,19-,20+,21+/m1/s1	CC(=O)O[C@]1(C)CC[C@@H](O)[C@]23CO[C@@](O)([C@@H](O)[C@@H]21)[C@]12C(=O)[C@H](C)[C@H](CC[C@@H]31)[C@H]2O	Diterpenoids	C[C@H]1C(O)[C@@]23C(O)[C@@H](O)[C@H]4[C@@](CO)([C@H](O)CC[C@@]4(C)O)[C@@H]2CC[C@@H]1[C@H]3O	CC1CC23CCC4C(C)CCCC4(C)C2CCC1C3	19
TKC184105	C20H30O3	InChI=1S/C20H30O3/c1-15(2)7-5-10-18-11-12-19(23-20(18)22)17(4)9-6-8-16(3)13-14-21/h7,9,11,13,19,21H,5-6,8,10,12,14H2,1-4H3/b16-13-,17-9+/t19-/m0/s1	CC(C)=CCCC1=CC[C@@H](/C(C)=C/CC/C(C)=C\CO)OC1=O	Diterpenoids	CC(C)=CCCC(CO)CC[C@H](O)/C(C)=C/CC/C(C)=C\CO	CCC(C)CCCC(C)CCCC(C)CCCC(C)C	20
TKC199738	C43H54N2O19	InChI=1S/C43H54N2O19/c1-4-18-20(22(36(54)55)16-59-38(18)63-40-34(52)32(50)30(48)27(14-46)61-40)12-26-21(13-45-25-9-7-6-8-24(25)43(57)10-11-44(26)42(43)45)29-19(5-2)39(60-17-23(29)37(56)58-3)64-41-35(53)33(51)31(49)28(15-47)62-41/h4-9,13,16-20,26-35,38-42,46-53,57H,1-2,10-12,14-15H2,3H3,(H,54,55)/t18-,19-,20+,26+,27-,28-,29-,30-,31-,32+,33+,34-,35-,38+,39+,40+,41+,42-,43-/m1/s1	C=C[C@H]1[C@H](O[C@@H]2O[C@H](CO)[C@@H](O)[C@H](O)[C@H]2O)OC=C(C(=O)OC)[C@H]1C1=CN2c3ccccc3[C@]3(O)CCN([C@H]1C[C@@H]1C(C(=O)O)=CO[C@@H](O[C@@H]4O[C@H](CO)[C@@H](O)[C@H](O)[C@H]4O)[C@@H]1C=C)[C@H]23	Diterpenoids	C=C[C@@H](CO)[C@H](CC(O)C[C@H](C(=CO)CO)[C@@H](C=C)CO)C(=CO)CO	CCC(C)C(CCCC(C(C)C)C(C)CC)C(C)C	19
TKC003395	C28H40O7	InChI=1S/C28H40O7/c1-8-10-24(31)34-21-15-22-25(32-19(5)29)35-26(33-20(6)30)28(22)14-12-18(4)27(7,23(28)16-21)13-11-17(3)9-2/h9,15,18,21,23,25-26H,2-3,8,10-14,16H2,1,4-7H3/t18-,21+,23+,25+,26-,27-,28-/m1/s1	C=CC(=C)CC[C@]1(C)[C@H](C)CC[C@@]23C(=C[C@H](OC(=O)CCC)C[C@@H]12)[C@@H](OC(C)=O)O[C@H]3OC(C)=O	Diterpenoids	C=CC(=C)CC[C@]1(C)[C@H](C)CC[C@@]2(CO)C(CO)=C[C@H](O)C[C@H]21	CCC(C)CCC1(C)C(C)CCC2(C)C(C)CCCC12	20
TKC003394	C26H38O6	InChI=1S/C26H38O6/c1-7-9-22(29)31-23-20-14-19(28)15-21-25(6,12-10-16(3)8-2)17(4)11-13-26(20,21)24(32-23)30-18(5)27/h8,14,17,19,21,23-24,28H,2-3,7,9-13,15H2,1,4-6H3/t17-,19+,21+,23+,24-,25-,26-/m1/s1	C=CC(=C)CC[C@]1(C)[C@H](C)CC[C@@]23C(=C[C@H](O)C[C@@H]12)[C@@H](OC(=O)CCC)O[C@H]3OC(C)=O	Diterpenoids	C=CC(=C)CC[C@]1(C)[C@H](C)CC[C@@]2(CO)C(CO)=C[C@H](O)C[C@H]21	CCC(C)CCC1(C)C(C)CCC2(C)C(C)CCCC12	20
TKC186608	C22H36O8	InChI=1S/C22H36O8/c1-13(19(25)26)15-6-9-20(3,27)17-8-11-22(5,30-17)16(24)7-10-21(4,28)18(12-15)29-14(2)23/h15-18,24,27-28H,1,6-12H2,2-5H3,(H,25,26)/t15-,16+,17+,18+,20-,21+,22-/m1/s1	C=C(C(=O)O)[C@@H]1CC[C@@](C)(O)[C@@H]2CC[C@@](C)(O2)[C@@H](O)CC[C@](C)(O)[C@@H](OC(C)=O)C1	Diterpenoids	C=C(CO)[C@@H]1CC[C@@](C)(O)[C@@H](O)CC[C@@](C)(O)[C@@H](O)CC[C@](C)(O)[C@@H](O)C1	CC1CCCC(C)CCC(C(C)C)CCC(C)CCC1	20
TKC202853	C29H40N2O3	InChI=1S/C29H40N2O3/c1-19(2)20-8-11-23-21(16-20)9-13-26-28(3,14-7-15-29(23,26)4)18-30-27(32)31-24-17-22(33-5)10-12-25(24)34-6/h8,10-12,16-17,19,26H,7,9,13-15,18H2,1-6H3,(H2,30,31,32)/t26-,28-,29+/m0/s1	COc1ccc(OC)c(NC(=O)NC[C@]2(C)CCC[C@]3(C)c4ccc(C(C)C)cc4CC[C@@H]23)c1	Diterpenoids	CC(C)c1ccc2c(c1)CC[C@H]1[C@](C)(CO)CCC[C@]21C	CC(C)C1CCC2C(CCC3C(C)(C)CCCC23C)C1	20
TKC004454	C26H30O11	InChI=1S/C26H30O11/c1-24-9-15(12-5-8-33-11-12)34-21(31)13(24)3-6-25(2)20(24)14-4-7-26(25,23(32)36-14)37-22-19(30)18(29)17(28)16(10-27)35-22/h3-5,7-8,11,14-20,22,27-30H,6,9-10H2,1-2H3/t14-,15-,16-,17-,18+,19-,20+,22+,24-,25-,26+/m1/s1	C[C@@]12C[C@H](c3ccoc3)OC(=O)C1=CC[C@]1(C)[C@H]2[C@H]2C=C[C@]1(O[C@@H]1O[C@H](CO)[C@@H](O)[C@H](O)[C@H]1O)C(=O)O2	Diterpenoids	C=CC(=C)[C@H](O)C[C@]1(C)C(CO)=CC[C@]2(C)[C@H]1[C@H](O)C=C[C@]2(O)CO	CCC(C)CCC1(C)C(C)CCC2(C)C(C)CCCC12	20
TKC078089	C27H32O9	InChI=1S/C27H32O9/c1-16-8-9-32-22(29)6-4-5-7-23(30)36-19-12-21-27(15-34-27)25(19,3)26(14-33-24(31)10-16)13-18(28)17(2)11-20(26)35-21/h4-7,10-11,18-21,28H,8-9,12-15H2,1-3H3/b6-4-,7-5-,16-10-/t18-,19-,20-,21-,25-,26-,27?/m1/s1	CC1=C[C@H]2O[C@@H]3C[C@H]4OC(=O)/C=C\C=C/C(=O)OCC/C(C)=C\C(=O)OC[C@@]2(C[C@H]1O)[C@]4(C)C31CO1	Diterpenoids	CC1=C[C@@H](O)[C@@](CO)([C@]2(C)C(CO)[C@H](O)C[C@H]2O)C[C@H]1O	CC1CCC(C)(C2(C)CCCC2C)CC1	15
TKC202858	C42H48O13	InChI=1S/C42H48O13/c1-22-30(50-24(3)43)20-32(52-26(5)45)41(9)34(22)36(55-39(48)29-18-14-11-15-19-29)42(40(7,8)49)21-31(51-25(4)44)23(2)33(42)35(37(41)53-27(6)46)54-38(47)28-16-12-10-13-17-28/h10-19,30-32,34-37,49H,1,20-21H2,2-9H3/t30-,31-,32-,34-,35+,36-,37-,41+,42-/m0/s1	C=C1[C@@H](OC(C)=O)C[C@H](OC(C)=O)[C@@]2(C)[C@@H](OC(C)=O)[C@H](OC(=O)c3ccccc3)C3=C(C)[C@@H](OC(C)=O)C[C@@]3(C(C)(C)O)[C@@H](OC(=O)c3ccccc3)[C@H]12	Diterpenoids	C=C1[C@@H](O)C[C@H](O)[C@@]2(C)[C@@H](O)[C@H](O)C3=C(C)[C@@H](O)C[C@@]3(C(C)(C)O)[C@@H](O)[C@H]12	CC1CCCC2(C)CCC3C(C)CCC3(C(C)C)CC12	20
TKC173277	C35H52O2	InChI=1S/C35H52O2/c1-20(2)24-12-14-33(6)18-28-30(22(4)10-11-25(24)33)23-16-34(28,7)35(17-23)27-15-26-21(3)9-8-13-32(26,5)19-29(27)37-31(35)36/h9,20,22-27,29H,8,10-19H2,1-7H3/t22-,23+,24+,25-,26+,27+,29-,32-,33+,34+,35-/m0/s1	CC1=CCC[C@@]2(C)C[C@@H]3OC(=O)[C@]4(C[C@H]5C[C@]4(C)C4=C5[C@@H](C)CC[C@H]5[C@@H](C(C)C)CC[C@]5(C)C4)[C@@H]3C[C@H]12	Diterpenoids	CC1=CCC[C@@]2(C)C[C@H](O)[C@H]([C@]3(CO)C[C@H]4C[C@]3(C)C3=C4[C@@H](C)CC[C@H]4[C@@H](C(C)C)CC[C@]4(C)C3)C[C@H]12	CC(C)C1CCC2(C)CC3C(C(C)CCC12)C1CC(C)(C2CCC4(C)CCCC(C)C4C2)C3(C)C1	35
TKC168723	C29H42O6	InChI=1S/C29H42O6/c1-19(2)15-26(31)28(33)22(5)12-8-11-20(3)9-7-10-21(4)13-14-23-16-25(30)17-24(29(23)34)18-27(32)35-6/h9,12-13,15-17,26,28,30-31,33-34H,7-8,10-11,14,18H2,1-6H3/t26-,28+/m1/s1	COC(=O)Cc1cc(O)cc(CC=C(C)CCC=C(C)CCC=C(C)[C@H](O)[C@H](O)C=C(C)C)c1O	Diterpenoids	CC(C)=C[C@@H](O)[C@@H](O)C(C)=CCCC(C)=CCCC(C)=CCc1cc(O)cc(CCO)c1O	CCC1CCCC(CCC(C)CCCC(C)CCCC(C)CCCC(C)C)C1	28
TKC004476	C20H22O6	InChI=1S/C20H22O6/c1-19-8-15(11-3-5-24-9-11)26-18(23)13(19)2-4-20-10-25-17(22)14(20)6-12(21)7-16(19)20/h3,5-6,9,12-13,15-16,21H,2,4,7-8,10H2,1H3	CC12CC(c3ccoc3)OC(=O)C1CCC13COC(=O)C1=CC(O)CC32	Diterpenoids	C=CC(=C)C(O)CC1(C)C(CO)CCC2(C)C(CO)=CC(O)CC21	CCC(C)CCC1(C)C(C)CCC2(C)C(C)CCCC12	20
TKC202855	C42H48O13	InChI=1S/C42H48O13/c1-22-30(50-24(3)43)20-32(52-26(5)45)41(9)34(22)36(55-39(48)29-18-14-11-15-19-29)42(40(7,8)49)21-31(51-25(4)44)23(2)33(42)35(37(41)53-27(6)46)54-38(47)28-16-12-10-13-17-28/h10-19,30-32,34-37,49H,1,20-21H2,2-9H3/t30-,31+,32-,34-,35+,36-,37-,41-,42-/m0/s1	C=C1[C@@H](OC(C)=O)C[C@H](OC(C)=O)[C@]2(C)[C@@H](OC(C)=O)[C@H](OC(=O)c3ccccc3)C3=C(C)[C@H](OC(C)=O)C[C@@]3(C(C)(C)O)[C@@H](OC(=O)c3ccccc3)[C@H]12	Diterpenoids	C=C1[C@@H](O)C[C@H](O)[C@]2(C)[C@@H](O)[C@H](O)C3=C(C)[C@H](O)C[C@@]3(C(C)(C)O)[C@@H](O)[C@H]12	CC1CCCC2(C)CCC3C(C)CCC3(C(C)C)CC12	20
TKC008295	C23H35NO6	InChI=1S/C23H35NO6/c1-13-14(12-16(26)24-10-11-25)6-7-15-17(13)18(27)19(28)20-22(15,2)8-5-9-23(20,3)21(29)30-4/h12-13,15,17,19-20,25,28H,5-11H2,1-4H3,(H,24,26)/b14-12+	COC(=O)C1(C)CCCC2(C)C3CC/C(=C\C(=O)NCCO)C(C)C3C(=O)C(O)C12	Diterpenoids	CC1/C(=C/CO)CCC2C1C(O)C(O)C1C(C)(CO)CCCC21C	CCC1CCC2C(CCC3C(C)(C)CCCC23C)C1C	20
TKC121862	C35H48O10	InChI=1S/C35H48O10/c1-7-9-11-12-13-14-15-17-32-43-29-25-28-31(19-36,42-28)30(39)33(40)23(18-21(5)26(33)38)35(25,45-32)22(6)27(34(29,44-32)20(3)4)41-24(37)16-10-8-2/h13-15,17-18,22-23,25,27-30,36,39-40H,3,7-12,16,19H2,1-2,4-6H3/b14-13+,17-15+/t22-,23+,25-,27-,28+,29-,30-,31?,32?,33+,34-,35-/m0/s1	C=C(C)[C@@]12OC3(/C=C/C=C/CCCCC)O[C@H]1[C@@H]1[C@H]4OC4(CO)[C@H](O)[C@]4(O)C(=O)C(C)=C[C@H]4[C@@]1(O3)[C@@H](C)[C@@H]2OC(=O)CCCC	Diterpenoids	C=C(C)[C@@H]1[C@@H](O)[C@H](C)[C@H]2[C@@H](CC(O)(CO)[C@H](O)[C@]3(O)C(O)C(C)=C[C@@H]23)[C@@H]1O	CC1CC2CC(C)CC2C2C(C)CC(C(C)C)CC2C1	20
TKC006346	C21H28O6	InChI=1S/C21H28O6/c1-18(2)7-6-14(22)19-10-27-21(25,17(24)15(18)19)20-8-11(4-5-13(19)20)12(9-26-3)16(20)23/h6-7,11-13,15,17,24-25H,4-5,8-10H2,1-3H3	COCC1C(=O)C23CC1CCC2C12COC3(O)C(O)C1C(C)(C)C=CC2=O	Diterpenoids	CC1(C)C=CC(O)C2(CO)C1C(O)C(O)C13CC(CCC12)C(CO)C3O	CC1CC23CCC4C(C)(C)CCCC4(C)C2CCC1C3	20
TKC078096	C27H34O11	InChI=1S/C27H34O11/c1-15-7-10-33-18(29)5-3-4-6-19(30)36-16-11-17-27(14-35-27)24(16,2)25(13-34-23(32)20(15)31)8-9-26(12-28)22(38-26)21(25)37-17/h3-6,15-17,20-22,28,31H,7-14H2,1-2H3/b5-3+,6-4+	CC1CCOC(=O)/C=C/C=C/C(=O)OC2CC3OC4C5OC5(CO)CCC4(COC(=O)C1O)C2(C)C31CO1	Diterpenoids	CC1(C2(CO)CCC(O)(CO)CC2O)C(O)CC(O)C1CO	CC1CCC(C)(C2(C)CCCC2C)CC1	15
TKC004534	C20H26O4	InChI=1S/C20H26O4/c1-12-9-17-20(3)14(18(22)24-17)5-4-6-16(20)19(12,2)10-15(21)13-7-8-23-11-13/h5,7-8,11-12,15-17,21H,4,6,9-10H2,1-3H3	CC1CC2OC(=O)C3=CCCC(C1(C)CC(O)c1ccoc1)C32C	Diterpenoids	C=CC(=C)C(O)CC1(C)C(C)CCC2(C)C(CO)=CCCC21	CCC(C)CCC1(C)C(C)CCC2(C)C(C)CCCC12	20
TKC104087	C69H81NO15	InChI=1S/C69H81NO15/c1-8-9-10-11-12-13-14-15-16-17-18-19-20-21-22-23-24-25-35-42-55(74)83-59(57(49-36-29-26-30-37-49)70-63(76)50-38-31-27-32-39-50)65(78)82-52-44-69(79)62(84-64(77)51-40-33-28-34-41-51)60-67(7,53(73)43-54-68(60,45-80-54)85-48(4)72)61(75)58(81-47(3)71)56(46(52)2)66(69,5)6/h9-10,12-13,15-16,18-19,21-22,24-34,36-41,52-54,57-60,62,73,79H,8,11,14,17,20,23,35,42-45H2,1-7H3,(H,70,76)/b10-9-,13-12-,16-15-,19-18-,22-21-,25-24+/t52-,53-,54+,57-,58+,59+,60?,62-,67+,68-,69+/m0/s1	CC/C=C\C/C=C\C/C=C\C/C=C\C/C=C\C/C=C/CCC(=O)O[C@@H](C(=O)O[C@H]1C[C@@]2(O)[C@@H](OC(=O)c3ccccc3)C3[C@](C)(C(=O)[C@H](OC(C)=O)C(=C1C)C2(C)C)[C@@H](O)C[C@H]1OC[C@@]31OC(C)=O)[C@@H](NC(=O)c1ccccc1)c1ccccc1	Diterpenoids	CC1=C2[C@@H](O)C(O)[C@@]3(C)C([C@H](O)[C@](O)(C[C@@H]1O)C2(C)C)[C@](O)(CO)[C@H](O)C[C@@H]3O	CC1CCCC2(C)CCC3C(C)CCC(CC12)C3(C)C	20
TKC004541	C21H26O6	InChI=1S/C21H26O6/c1-20-8-6-14-19(24)27-16(12-7-9-26-11-12)10-21(14,2)17(20)15(22)5-4-13(20)18(23)25-3/h4,7,9,11,14-17,22H,5-6,8,10H2,1-3H3/t14-,15-,16-,17-,20-,21-/m0/s1	COC(=O)C1=CC[C@H](O)[C@@H]2[C@@]3(C)C[C@@H](c4ccoc4)OC(=O)[C@@H]3CC[C@@]12C	Diterpenoids	C=CC(=C)[C@@H](O)C[C@@]1(C)[C@H](CO)CC[C@@]2(C)C(CO)=CC[C@H](O)[C@H]12	CCC(C)CCC1(C)C(C)CCC2(C)C(C)CCCC12	20
TKC008284	C44H60O10	InChI=1S/C44H60O10/c1-6-7-8-9-10-11-12-13-14-15-16-17-18-22-25-33(46)50-36-30(5)43-32-26-29(4)35(47)41(32,49)39(48)40(27-45)37(51-40)34(43)38-42(36,28(2)3)53-44(52-38,54-43)31-23-20-19-21-24-31/h19-26,30,32,34,36-39,45,48-49H,2,6-18,27H2,1,3-5H3/b25-22-	C=C(C)C12OC3(c4ccccc4)OC1C1C4OC4(CO)C(O)C4(O)C(=O)C(C)=CC4C1(O3)C(C)C2OC(=O)/C=C\CCCCCCCCCCCCCC	Diterpenoids	C=C(C)C1C(O)C(C)C2C(CC(O)(CO)C(O)C3(O)C(O)C(C)=CC23)C1O	CC1CC2CC(C)CC2C2C(C)CC(C(C)C)CC2C1	20
TKC004559	C29H36O5	InChI=1S/C29H36O5/c1-20-9-8-12-22-26(2)15-16-29(18-25(31)32-19-29)34-27(26,3)17-23(28(20,22)4)33-24(30)14-13-21-10-6-5-7-11-21/h5-7,10-11,13-14,22-23H,1,8-9,12,15-19H2,2-4H3/b14-13+/t22-,23+,26-,27+,28+,29+/m1/s1	C=C1CCC[C@H]2[C@@]1(C)[C@@H](OC(=O)/C=C/c1ccccc1)C[C@]1(C)O[C@]3(CC[C@]21C)COC(=O)C3	Diterpenoids	C=C1CCC[C@H]2[C@@]1(C)[C@@H](O)C[C@](C)(O)[C@]2(C)CC[C@](C)(O)CCO	CCC(C)CCC1(C)C(C)CCC2(C)C(C)CCCC12	20
TKC004562	C20H28O6	InChI=1S/C20H28O6/c1-10-13(21)9-20(3)12(16(22)23)5-4-6-14(20)19(10,2)8-7-11-15-18(25-15)26-17(11)24/h5,10-11,13-15,18,21H,4,6-9H2,1-3H3,(H,22,23)	CC1C(O)CC2(C)C(C(=O)O)=CCCC2C1(C)CCC1C(=O)OC2OC21	Diterpenoids	CC1C(O)CC2(C)C(CO)=CCCC2C1(C)CCC(CO)CCO	CCC(C)CCC1(C)C(C)CCC2(C)C(C)CCCC12	20
TKC075563	C27H36O9	InChI=1S/C27H36O9/c1-11(2)12(3)8-18(29)36-20-19-14(5)21(30)27(33)24-25(6)15(13(4)7-16(28)22(25)31)9-17(35-23(20)32)26(19,24)10-34-27/h7-8,11,14-15,17,19-22,24,30-31,33H,9-10H2,1-6H3/b12-8+	CC1=CC(=O)C(O)C2(C)C1CC1OC(=O)C(OC(=O)/C=C(\C)C(C)C)C3C(C)C(O)C4(O)OCC13C42	Diterpenoids	CC1=CC(O)C(O)C2(C)C1CC(O)C1(CO)C(C(O)CO)C(C)C(O)C(O)C21	CCC1C(C)CCC2C1(C)CCC1C(C)CCCC12C	20
TKC004568	C18H14O4	InChI=1S/C18H14O4/c1-8-7-22-18-12-4-3-10-9(2)13(19)6-5-11(10)15(12)17(21)16(20)14(8)18/h3-4,7,13,19H,2,5-6H2,1H3	C=C1c2ccc3c(c2CCC1O)C(=O)C(=O)c1c(C)coc1-3	Diterpenoids	C=C1c2ccc3c(c2CCC1O)C(O)C(O)C(C(C)=CO)C3O	CC(C)C1CCC2C(CCC3C(C)CCCC32)C1	18
TKC004570	C18H30O3	InChI=1S/C18H30O3/c1-11(19)13-14(21-13)15-17(4)9-6-8-16(2,3)12(17)7-10-18(15,5)20/h12-15,20H,6-10H2,1-5H3	CC(=O)C1OC1C1C(C)(O)CCC2C(C)(C)CCCC21C	Diterpenoids	CC(O)CC(O)C1C(C)(O)CCC2C(C)(C)CCCC21C	CCCCC1C(C)CCC2C(C)(C)CCCC12C	18
TKC004579	C24H36O5	InChI=1S/C24H36O5/c1-6-8-18(25)28-23(4)12-10-16-15(3)22(26)29-24(5)11-7-9-14(2)13-17-20(23)19(16)21(24)27-17/h9,15-17,19-21H,6-8,10-13H2,1-5H3/b14-9-/t15-,16?,17?,19+,20+,21?,23-,24+/m1/s1	CCCC(=O)O[C@]1(C)CCC2[C@@H]3C4OC(C/C(C)=C\CC[C@]4(C)OC(=O)[C@@H]2C)[C@@H]31	Diterpenoids	C/C1=C/CCC(C)C(O)[C@H]2C([C@@H](C)CO)CC[C@@](C)(O)[C@H]2C(O)C1	CC1CCCC(C)CC2C(C(C)C)CCC(C)C2CC1	20
TKC004588	C27H32O5	InChI=1S/C27H32O5/c1-18-11-12-22-21(10-7-14-26(22,2)25(29)30)27(18,3)16-23(20-13-15-31-17-20)32-24(28)19-8-5-4-6-9-19/h4-6,8-9,13,15,17-18,23H,7,10-12,14,16H2,1-3H3,(H,29,30)	CC1CCC2=C(CCCC2(C)C(=O)O)C1(C)CC(OC(=O)c1ccccc1)c1ccoc1	Diterpenoids	C=CC(=C)C(O)CC1(C)C2=C(CCC1C)C(C)(CO)CCC2	CCC(C)CCC1(C)C(C)CCC2C1CCCC2(C)C	20
TKC202856	C42H48O13	InChI=1S/C42H48O13/c1-22-30(50-24(3)43)20-32(52-26(5)45)41(9)34(22)36(55-39(48)29-18-14-11-15-19-29)42(40(7,8)49)21-31(51-25(4)44)23(2)33(42)35(37(41)53-27(6)46)54-38(47)28-16-12-10-13-17-28/h10-19,30-32,34-37,49H,1,20-21H2,2-9H3/t30-,31+,32-,34+,35-,36-,37-,41-,42-/m0/s1	C=C1[C@@H](OC(C)=O)C[C@H](OC(C)=O)[C@@]2(C)[C@H]1[C@H](OC(=O)c1ccccc1)[C@]1(C(C)(C)O)C[C@@H](OC(C)=O)C(C)=C1[C@H](OC(=O)c1ccccc1)[C@@H]2OC(C)=O	Diterpenoids	C=C1[C@@H]2[C@H](O)[C@]3(C(C)(C)O)C[C@@H](O)C(C)=C3[C@H](O)[C@H](O)[C@@]2(C)[C@@H](O)C[C@@H]1O	CC1CCCC2(C)CCC3C(C)CCC3(C(C)C)CC12	20
TKC175548	C24H42O7	InChI=1S/C24H42O7/c1-15(10-13-31-20(28)7-6-19(26)27)8-11-22(3)16(2)9-12-23(4)18(22)14-17(25)21(29)24(23,5)30/h15-18,21,25,29-30H,6-14H2,1-5H3,(H,26,27)/t15-,16+,17-,18+,21+,22+,23+,24+/m0/s1	C[C@H](CCOC(=O)CCC(=O)O)CC[C@]1(C)[C@H](C)CC[C@]2(C)[C@@H]1C[C@H](O)[C@@H](O)[C@@]2(C)O	Diterpenoids	C[C@H](CCO)CC[C@]1(C)[C@H](C)CC[C@]2(C)[C@@H]1C[C@H](O)[C@@H](O)[C@@]2(C)O	CCC(C)CCC1(C)C(C)CCC2(C)C(C)CCCC12	20
TKC004697	C25H40O5	InChI=1S/C25H40O5/c1-17(2)14-21(28)29-16-22(4)10-7-11-24(6)19(22)9-8-18(3)25(24)13-12-23(5,30-25)15-20(26)27/h8,17,19H,7,9-16H2,1-6H3,(H,26,27)	CC1=CCC2C(C)(COC(=O)CC(C)C)CCCC2(C)C12CCC(C)(CC(=O)O)O2	Diterpenoids	CC1=CCC2C(C)(CO)CCCC2(C)C1(O)CCC(C)(O)CCO	CCC(C)CCC1C(C)CCC2C(C)(C)CCCC12C	20
TKC202860	C42H48O13	InChI=1S/C42H48O13/c1-22-30(50-24(3)43)20-32(52-26(5)45)41(9)34(22)36(55-39(48)29-18-14-11-15-19-29)42(40(7,8)49)21-31(51-25(4)44)23(2)33(42)35(37(41)53-27(6)46)54-38(47)28-16-12-10-13-17-28/h10-19,30-32,34-37,49H,1,20-21H2,2-9H3/t30-,31-,32-,34+,35+,36-,37-,41+,42-/m0/s1	C=C1[C@@H](OC(C)=O)C[C@H](OC(C)=O)[C@]2(C)[C@H]1[C@H](OC(=O)c1ccccc1)[C@]1(C(C)(C)O)C[C@H](OC(C)=O)C(C)=C1[C@@H](OC(=O)c1ccccc1)[C@@H]2OC(C)=O	Diterpenoids	C=C1[C@@H]2[C@H](O)[C@]3(C(C)(C)O)C[C@H](O)C(C)=C3[C@@H](O)[C@H](O)[C@]2(C)[C@@H](O)C[C@@H]1O	CC1CCCC2(C)CCC3C(C)CCC3(C(C)C)CC12	20
TKC190322	C26H38O4	InChI=1S/C26H38O4/c1-6-17(2)22(27)30-16-26(23(28)29-5)12-7-11-24(4)20-9-8-19-15-25(20,14-18(19)3)13-10-21(24)26/h6,19-21H,3,7-16H2,1-2,4-5H3/b17-6-/t19-,20+,21+,24+,25-,26-/m1/s1	C=C1C[C@@]23CC[C@@H]4[C@@](COC(=O)/C(C)=C\C)(C(=O)OC)CCC[C@@]4(C)[C@@H]2CC[C@@H]1C3	Diterpenoids	C=C1C[C@@]23CC[C@@H]4C(CO)(CO)CCC[C@@]4(C)[C@@H]2CC[C@@H]1C3	CC1CC23CCC4C(C)(C)CCCC4(C)C2CCC1C3	20
TKC004728	C26H34O11	InChI=1S/C26H34O11/c1-26-9-17(12-7-8-34-11-12)35-23(31)15(26)4-3-13-14(26)5-6-16(19(13)24(32)33-2)36-25-22(30)21(29)20(28)18(10-27)37-25/h7-8,11,14-18,20-22,25,27-30H,3-6,9-10H2,1-2H3/t14-,15+,16-,17+,18-,20-,21+,22-,25-,26+/m1/s1	COC(=O)C1=C2CC[C@H]3C(=O)O[C@H](c4ccoc4)C[C@@]3(C)[C@@H]2CC[C@H]1O[C@@H]1O[C@H](CO)[C@@H](O)[C@H](O)[C@H]1O	Diterpenoids	C=CC(=C)[C@@H](O)C[C@]1(C)[C@H](CO)CCC2=C(CO)[C@H](O)CC[C@H]21	CCC(C)CCC1(C)C(C)CCC2C(C)CCCC21	19
TKC156617	C29H38O14	InChI=1S/C29H38O14/c1-14(23(36)41-25-22(35)21(34)20(33)18(13-30)40-25)6-5-9-27(3)19-8-10-28(26(38)43-27)12-17(32)16(24(37)39-4)7-11-29(19,28)42-15(2)31/h5-7,9,17-22,25,30,32-35H,8,10-13H2,1-4H3/b9-5-,14-6+/t17-,18-,19+,20-,21+,22-,25+,27-,28+,29+/m1/s1	COC(=O)C1=CC[C@]2(OC(C)=O)[C@H]3CC[C@]2(C[C@H]1O)C(=O)O[C@]3(C)/C=C\C=C(/C)C(=O)O[C@@H]1O[C@H](CO)[C@@H](O)[C@H](O)[C@H]1O	Diterpenoids	C/C(=C\C=C/[C@@](C)(O)[C@@H]1CC[C@@]2(CO)C[C@@H](O)C(CO)=CC[C@]12O)CO	CC(C)CCCC(C)C1CCC2(C)CCC(C)CCC12	20
TKC088010	C20H28O6	InChI=1S/C20H28O6/c1-12-10-13(21)14-17(2)4-3-5-18(14,11-25-15(17)22)20(12)7-6-19(26-20)8-9-24-16(19)23/h12-14,21H,3-11H2,1-2H3/t12-,13?,14?,17+,18+,19?,20-/m1/s1	C[C@@H]1CC(O)C2[C@@]3(CCC[C@]2(C)C(=O)OC3)[C@@]12CCC1(CCOC1=O)O2	Diterpenoids	CCC(O)(CO)CC[C@@]1(O)[C@H](C)CC(O)C2[C@@](C)(CO)CCC[C@]21CO	CCC(C)CCC1C(C)CCC2C(C)(C)CCCC12C	20
TKC193246	C36H40O8	InChI=1S/C36H40O8/c1-20-17-26-27(35(26,5)6)18-28(43-33(39)24-13-9-7-10-14-24)22(3)31(42-23(4)37)29-30(21(2)19-36(29,41)32(20)38)44-34(40)25-15-11-8-12-16-25/h7-17,21,26-31,41H,3,18-19H2,1-2,4-6H3/b20-17+/t21-,26+,27+,28+,29+,30-,31-,36+/m0/s1	C=C1[C@H](OC(=O)c2ccccc2)C[C@@H]2[C@@H](/C=C(\C)C(=O)[C@@]3(O)C[C@H](C)[C@H](OC(=O)c4ccccc4)[C@@H]3[C@H]1OC(C)=O)C2(C)C	Diterpenoids	C=C1[C@H](O)C[C@@H]2[C@@H](/C=C(\C)C(O)[C@@]3(O)C[C@H](C)[C@H](O)[C@@H]3[C@H]1O)C2(C)C	CC1CCC2C(CC(C)CC3CC(C)CC3C1)C2(C)C	20
TKC004766	C21H32O6	InChI=1S/C21H32O6/c1-12-7-6-9-21(4)15(27-21)8-10-20(3,24)16-11-14(13(2)19(23)25-5)18(26-16)17(12)22/h12,14-16,18,24H,2,6-11H2,1,3-5H3	C=C(C(=O)OC)C1CC2OC1C(=O)C(C)CCCC1(C)OC1CCC2(C)O	Diterpenoids	C=C(CO)C1CC(O)C(C)(O)CCC(O)C(C)CCCC(C)C(O)C1O	CC1CCCC(C)CCC(C(C)C)CCC(C)CCC1	20
TKC004769	C20H30O5	InChI=1S/C20H30O5/c1-11-6-5-7-12(2)15-8-9-20(4,25-15)18(22)17-16(14(21)10-11)13(3)19(23)24-17/h6,12-13,15-18,22H,5,7-10H2,1-4H3/b11-6+	C/C1=C\CCC(C)C2CCC(C)(O2)C(O)C2OC(=O)C(C)C2C(=O)C1	Diterpenoids	C/C1=C\CCC(C)C(O)CCC(C)(O)C(O)CC(C(C)CO)C(O)C1	CC1CCCC(C)CCC(C(C)C)CCC(C)CCC1	20
TKC166866	C38H44O9	InChI=1S/C38H44O9/c1-23-18-19-37(6,7)32(41)21-31(45-35(42)28-14-10-8-11-15-28)24(2)20-30-33(46-36(43)29-16-12-9-13-17-29)25(3)22-38(30,47-27(5)40)34(23)44-26(4)39/h8-20,23,25,30-31,33-34H,21-22H2,1-7H3/t23-,25+,30+,31-,33+,34-,38+/m1/s1	CC(=O)O[C@@H]1[C@H](C)C=CC(C)(C)C(=O)C[C@@H](OC(=O)c2ccccc2)C(C)=C[C@H]2[C@@H](OC(=O)c3ccccc3)[C@@H](C)C[C@@]12OC(C)=O	Diterpenoids	CC1=C[C@H]2[C@@H](O)[C@@H](C)C[C@@]2(O)[C@H](O)[C@H](C)C=CC(C)(C)C(O)C[C@H]1O	CC1CCCC(C)(C)CCC(C)CC2CC(C)CC2C1	20
TKC080410	C22H36O2	InChI=1S/C22H36O2/c1-16(12-15-24-19(4)23)10-13-21(5)18(3)11-14-22(6)17(2)8-7-9-20(21)22/h8,12,18,20H,7,9-11,13-15H2,1-6H3/b16-12+/t18-,20+,21+,22+/m1/s1	CC(=O)OC/C=C(\C)CC[C@@]1(C)[C@H](C)CC[C@@]2(C)C(C)=CCC[C@@H]12	Diterpenoids	CC1=CCC[C@H]2[C@@](C)(CC/C(C)=C/CO)[C@H](C)CC[C@@]12C	CCC(C)CCC1(C)C(C)CCC2(C)C(C)CCCC12	20
TKC008296	C26H39NO8	InChI=1S/C26H39NO8/c1-14-16(13-19(30)27(5)11-12-28)7-8-17-20(14)21(31)22(32)23-25(17,3)10-9-18(35-15(2)29)26(23,4)24(33)34-6/h13-14,17-18,20-21,23,28,31H,7-12H2,1-6H3/b16-13+	COC(=O)C1(C)C(OC(C)=O)CCC2(C)C3CC/C(=C\C(=O)N(C)CCO)C(C)C3C(O)C(=O)C21	Diterpenoids	CC1/C(=C/CO)CCC2C1C(O)C(O)C1C(C)(CO)C(O)CCC21C	CCC1CCC2C(CCC3C(C)(C)CCCC23C)C1C	20
TKC001283	C22H30O5	InChI=1S/C22H30O5/c1-11(2)9-16-10-13(4)17-8-7-12(3)18-19(17)22(16,27-25)14(5)21(20(18)24)26-15(6)23/h9,12-13,16-17,25H,7-8,10H2,1-6H3	CC(=O)OC1=C(C)C2(OO)C3=C(C1=O)C(C)CCC3C(C)CC2C=C(C)C	Diterpenoids	CC(C)=CC1CC(C)C2CCC(C)C3=C2C1(O)C(C)=C(O)C3O	CC(C)CC1CC(C)C2CCC(C)C3CCC(C)C1C32	20
TKC008305	C18H32O2	InChI=1S/C18H32O2/c1-13-9-12-18(20)16(3,4)10-6-11-17(18,5)15(13)8-7-14(2)19/h13,15,20H,6-12H2,1-5H3	CC(=O)CCC1C(C)CCC2(O)C(C)(C)CCCC12C	Diterpenoids	CC(O)CCC1C(C)CCC2(O)C(C)(C)CCCC12C	CCCCC1C(C)CCC2C(C)(C)CCCC12C	18
TKC201815	C26H38O4	InChI=1S/C26H38O4/c1-7-16(2)22(27)30-21-17(3)18-9-10-20-24(4)12-8-13-25(5,23(28)29-6)19(24)11-14-26(20,21)15-18/h7,18-21H,3,8-15H2,1-2,4-6H3/b16-7-/t18-,19+,20+,21+,24-,25-,26-/m1/s1	C=C1[C@@H]2CC[C@H]3[C@]4(C)CCC[C@@](C)(C(=O)OC)[C@H]4CC[C@]3(C2)[C@H]1OC(=O)/C(C)=C\C	Diterpenoids	C=C1[C@@H]2CC[C@H]3[C@]4(C)CCC[C@@](C)(CO)[C@H]4CC[C@]3(C2)[C@H]1O	CC1CC23CCC4C(C)(C)CCCC4(C)C2CCC1C3	20
TKC004829	C20H30O5	InChI=1S/C20H30O5/c1-11(2)20-10-12(21)14(22)15-17(3)7-5-8-18(4,16(23)24)13(17)6-9-19(15,20)25-20/h11-13,15,21H,5-10H2,1-4H3,(H,23,24)	CC(C)C12CC(O)C(=O)C3C4(C)CCCC(C)(C(=O)O)C4CCC31O2	Diterpenoids	CC(C)C1CC(O)C(O)C2C3(C)CCCC(C)(CO)C3CCC12O	CC(C)C1CCCC2C1CCC1C(C)(C)CCCC21C	20
TKC078161	C20H24O4	InChI=1S/C20H24O4/c1-12-9-16-17-19(2,6-4-7-20(17,3)18(22)24-16)14(12)10-15(21)13-5-8-23-11-13/h5,8-9,11,14,16-17H,4,6-7,10H2,1-3H3/t14-,16+,17+,19+,20-/m0/s1	CC1=C[C@H]2OC(=O)[C@@]3(C)CCC[C@@](C)([C@@H]23)[C@H]1CC(=O)c1ccoc1	Diterpenoids	C=CC(=C)C(O)C[C@H]1C(C)=CC[C@H]2[C@@](C)(CO)CCC[C@]12C	CCC(C)CCC1C(C)CCC2C(C)(C)CCCC12C	20
TKC004855	C20H22O5	InChI=1S/C20H22O5/c1-13-6-7-16-19(23)25-17(14-8-10-24-12-14)11-20(16,2)9-4-3-5-15(13)18(21)22/h3-5,8,10,12,16-17H,1,6-7,9,11H2,2H3,(H,21,22)/b4-3-,15-5+	C=C1CCC2C(=O)OC(c3ccoc3)CC2(C)C/C=C\C=C/1C(=O)O	Diterpenoids	C=CC(=C)C(O)CC1(C)C/C=C\C=C(\CO)C(=C)CCC1CO	CCC(C)CCC1(C)CCCCC(C)C(C)CCC1C	20
TKC018072	C29H41ClO9	InChI=1S/C29H41ClO9/c1-7-17(2)26(34)39-22(21-12-25(33)36-14-21)13-27(6)18(3)11-24(38-20(5)32)29(16-37-19(4)31)23(27)9-8-10-28(29,35)15-30/h7,12,18,22-24,35H,8-11,13-16H2,1-6H3/b17-7+	C/C=C(\C)C(=O)OC(CC1(C)C(C)CC(OC(C)=O)C2(COC(C)=O)C1CCCC2(O)CCl)C1=CC(=O)OC1	Diterpenoids	CC1CC(O)C2(CO)C(CCCC2(O)CO)C1(C)CC(O)C(=CCO)CO	CCC(C)CCC1(C)C(C)CCC2(C)C(C)CCCC12	20
TKC166877	C22H31NO3	InChI=1S/C22H31NO3/c1-12-11-21-7-4-13(12)10-14(21)22-6-3-5-20(2)16(22)15(24)17(21)26-19(22)23-8-9-25-18(20)23/h13-19,24H,1,3-11H2,2H3/t13-,14-,15-,16+,17+,18+,19+,20+,21+,22+/m0/s1	C=C1C[C@]23CC[C@H]1C[C@@H]2[C@]12CCC[C@]4(C)[C@H]1[C@H](O)[C@H]3O[C@H]2N1CCO[C@@H]14	Diterpenoids	C=C1C[C@]23CC[C@H]1C[C@@H]2[C@]1(CO)CCC[C@@](C)(CO)[C@H]1[C@H](O)[C@H]3O	CC1CC23CCC1CC2C1(C)CCCC(C)(C)C1CC3	20
TKC015716	C20H32O	InChI=1S/C20H32O/c1-17(2)14-5-8-20-10-13-12(19(13,4)11-20)9-15(20)18(14,3)7-6-16(17)21/h12-16,21H,5-11H2,1-4H3/t12-,13?,14+,15-,16-,18+,19-,20-/m0/s1	CC1(C)[C@H]2CC[C@@]34CC5[C@H](C[C@H]3[C@]2(C)CC[C@@H]1O)[C@]5(C)C4	Diterpenoids	CC1(C)[C@H]2CC[C@@]34CC5[C@H](C[C@H]3[C@]2(C)CC[C@@H]1O)[C@]5(C)C4	CC1(C)CCCC2(C)C1CCC13CC4C(CC12)C4(C)C3	20
TKC008311	C23H40O6	InChI=1S/C23H40O6/c1-14(24)7-8-17-22(4)11-6-10-21(2,3)16(22)9-12-23(17,5)29-20-19(27)18(26)15(25)13-28-20/h15-20,25-27H,6-13H2,1-5H3	CC(=O)CCC1C(C)(OC2OCC(O)C(O)C2O)CCC2C(C)(C)CCCC21C	Diterpenoids	CC(O)CCC1C(C)(O)CCC2C(C)(C)CCCC21C	CCCCC1C(C)CCC2C(C)(C)CCCC12C	18
TKC005036	C22H32O7	InChI=1S/C22H32O7/c1-10-12-5-6-13-20-8-7-14(24)19(3,4)15(20)18(29-11(2)23)22(27,28-9-20)21(13,16(10)25)17(12)26/h12-18,24-27H,1,5-9H2,2-4H3/t12-,13-,14+,15+,16+,17+,18-,20+,21-,22+/m0/s1	C=C1[C@@H](O)[C@]23[C@H](O)[C@H]1CC[C@H]2[C@]12CC[C@@H](O)C(C)(C)[C@H]1[C@H](OC(C)=O)[C@@]3(O)OC2	Diterpenoids	C=C1[C@@H](O)[C@@]23C(O)[C@@H](O)[C@@H]4C(C)(C)[C@H](O)CC[C@@]4(CO)[C@@H]2CC[C@@H]1[C@H]3O	CC1CC23CCC4C(C)(C)CCCC4(C)C2CCC1C3	20
TKC196869	C26H38O8	InChI=1S/C26H38O8/c1-14(10-12-32-16(3)27)20(33-17(4)28)13-19-15(2)23(34-18(5)29)22(31)24-25(6,7)21(30)9-11-26(19,24)8/h10,19-21,23-24,30H,2,9,11-13H2,1,3-8H3/b14-10+/t19-,20+,21-,23-,24-,26+/m0/s1	C=C1[C@H](OC(C)=O)C(=O)[C@H]2C(C)(C)[C@@H](O)CC[C@]2(C)[C@H]1C[C@@H](OC(C)=O)/C(C)=C/COC(C)=O	Diterpenoids	C=C1[C@H](O)C(O)[C@H]2C(C)(C)[C@@H](O)CC[C@]2(C)[C@H]1C[C@@H](O)/C(C)=C/CO	CCC(C)CCC1C(C)CCC2C(C)(C)CCCC12C	20
TKC190349	C24H38O6	InChI=1S/C24H38O6/c1-14-12-19(27)21-18(23(5,6)28)9-11-24(21,7)10-8-15(2)22(30-17(4)26)20(13-14)29-16(3)25/h8,10,13,15,18-22,27-28H,9,11-12H2,1-7H3/b10-8+,14-13+/t15-,18+,19-,20-,21+,22+,24-/m0/s1	CC(=O)O[C@H]1[C@@H](OC(C)=O)/C=C(\C)C[C@H](O)[C@H]2[C@H](C(C)(C)O)CC[C@]2(C)/C=C/[C@@H]1C	Diterpenoids	C/C1=C\[C@H](O)[C@H](O)[C@@H](C)/C=C/[C@@]2(C)CC[C@@H](C(C)(C)O)[C@@H]2[C@@H](O)C1	CC1CCCC(C)CCC2(C)CCC(C(C)C)C2CC1	20
TKC012278	C19H28	InChI=1S/C19H28/c1-13(2)15-7-10-18-16(12-15)8-9-17-14(3)6-5-11-19(17,18)4/h7,10,12-14,17H,5-6,8-9,11H2,1-4H3	CC(C)c1ccc2c(c1)CCC1C(C)CCCC21C	Diterpenoids	CC(C)c1ccc2c(c1)CCC1C(C)CCCC21C	CC(C)C1CCC2C(CCC3C(C)CCCC32C)C1	19
TKC202902	C41H56N2O11	InChI=1S/C41H56N2O11/c1-8-30(45)54-32-24-18-25-31(32)39(53-10-3,19-27(24)49-5)41(48)34(51-7)33-38(16-15-28(50-6)40(25,33)37(41)42(9-2)20-38)21-52-36(47)23-13-11-12-14-26(23)43-29(44)17-22(4)35(43)46/h11-14,22,24-25,27-28,31-34,37,48H,8-10,15-21H2,1-7H3/t22-,24+,25+,27-,28-,31+,32-,33+,34-,37-,38-,39+,40-,41+/m0/s1	CCO[C@]12C[C@H](OC)[C@H]3C[C@H]([C@@H]1[C@H]3OC(=O)CC)[C@@]13[C@@H](OC)CC[C@@]4(COC(=O)c5ccccc5N5C(=O)C[C@H](C)C5=O)CN(CC)[C@@H]1[C@]2(O)[C@@H](OC)[C@H]43	Diterpenoids	C[C@]1(CO)CC[C@H](O)[C@]23C[C@](O)([C@@H](O)[C@H]12)[C@@]1(O)C[C@H](O)[C@H]2C[C@@H]3[C@@H]1[C@H]2O	CC1(C)CCCC23CC(CC12)C1CCC2CC1C3C2	19
TKC156635	C21H28O5	InChI=1S/C21H28O5/c1-11-12-5-6-13-20(3)14(9-16(23)21(13,10-12)17(11)24)19(2,18(25)26-4)8-7-15(20)22/h12-14,16,23H,1,5-10H2,2-4H3/t12-,13+,14-,16+,19-,20+,21-/m1/s1	C=C1C(=O)[C@]23C[C@H]1CC[C@H]2[C@]1(C)C(=O)CC[C@@](C)(C(=O)OC)[C@H]1C[C@@H]3O	Diterpenoids	C=C1C(O)[C@]23C[C@H]1CC[C@H]2[C@]1(C)C(O)CC[C@@](C)(CO)[C@H]1C[C@@H]3O	CC1CC23CCC4C(C)(C)CCCC4(C)C2CCC1C3	20
TKC076081	C22H34O8	InChI=1S/C22H34O8/c1-9(23)29-17-15(25)21-8-19(4,26)10(14(21)24)6-7-11(21)20(5,27)13-12-16(30-12)18(2,3)22(13,17)28/h10-17,24-28H,6-8H2,1-5H3/t10?,11-,12-,13-,14-,15+,16-,17+,19+,20+,21+,22-/m0/s1	CC(=O)O[C@@H]1[C@@H](O)[C@]23C[C@@](C)(O)C(CC[C@H]2[C@@](C)(O)[C@@H]2[C@@H]4O[C@@H]4C(C)(C)[C@@]12O)[C@@H]3O	Diterpenoids	CC1(C)C[C@@H](O)[C@H]2[C@](C)(O)[C@@H]3CCC4[C@H](O)[C@]3(C[C@@]4(C)O)[C@H](O)[C@@H](O)[C@@]21O	CC1CC23CCC4C(CCC4(C)C)C(C)C2CCC1C3	20
TKC186863	C28H40O9	InChI=1S/C28H40O9/c1-8-9-23(31)36-21-12-10-15(2)14-22-28(33,17(4)26(32)37-22)25(35-19(6)30)24-16(3)11-13-20(27(21,24)7)34-18(5)29/h11,14,17,20-22,24-25,33H,8-10,12-13H2,1-7H3/b15-14-/t17-,20-,21-,22-,24+,25-,27+,28-/m0/s1	CCCC(=O)O[C@H]1CC/C(C)=C\[C@@H]2OC(=O)[C@H](C)[C@@]2(O)[C@@H](OC(C)=O)[C@H]2C(C)=CC[C@H](OC(C)=O)[C@]12C	Diterpenoids	CC1=CC[C@H](O)[C@@]2(C)[C@H]1[C@H](O)[C@](O)([C@@H](C)CO)C/C=C(/C)CC[C@@H]2O	CC1CCCC2(C)CCCC(C)C2CC(C(C)C)CC1	20
TKC004891	C24H34O5	InChI=1S/C24H34O5/c1-8-23(6)11-15-18(16(12-23)27-13(2)25)24(7)17(28-14(3)26)9-10-22(4,5)21(24)20-19(15)29-20/h8,11,16-21H,1,9-10,12H2,2-7H3	C=CC1(C)C=C2C3OC3C3C(C)(C)CCC(OC(C)=O)C3(C)C2C(OC(C)=O)C1	Diterpenoids	C=CC1(C)C=C2CC(O)C3C(C)(C)CCC(O)C3(C)C2C(O)C1	CCC1(C)CCC2C(CCC3C(C)(C)CCCC23C)C1	20
TKC193146	C22H27NO4	InChI=1S/C22H27NO4/c1-11-9-21-10-14(25)16-20(2)4-3-5-22(16)17(21)15(26)12(11)8-13(21)18(22)23(6-7-24)19(20)27/h12-13,16-18,24H,1,3-10H2,2H3/t12-,13?,16-,17-,18?,20-,21+,22+/m1/s1	C=C1C[C@]23CC(=O)[C@H]4[C@]56CCC[C@@]4(C)C(=O)N(CCO)C5C2C[C@H]1C(=O)[C@H]36	Diterpenoids	C=C1C[C@]23CC(O)[C@@H]4[C@](C)(CO)CCC[C@]45CC2C[C@H]1C(O)[C@H]35	CC1CC23CCC4C(C)(C)CCCC45CC2CC1CC35	20
TKC004901	C20H32O3	InChI=1S/C20H32O3/c1-18(2)7-5-8-19(3)13-6-9-20(4)15(22)11-23-17(20)12(13)10-14(21)16(18)19/h10,13-17,21-22H,5-9,11H2,1-4H3	CC1(C)CCCC2(C)C3CCC4(C)C(O)COC4C3=CC(O)C12	Diterpenoids	CC1(C)CCCC2(C)C3CCC(C)(C(O)CO)C(O)C3=CC(O)C12	CCC1(C)CCC2C(CCC3C(C)(C)CCCC23C)C1	20
TKC124066	C25H36O8	InChI=1S/C25H36O8/c1-11-9-25-22(32-15(5)27)12(2)10-24(25,33-25)21(29)13(3)19(31-14(4)26)16-17(23(16,6)7)20(30-8)18(11)28/h9,12-13,16-20,22,28H,10H2,1-8H3/b11-9+/t12-,13+,16-,17+,18+,19+,20-,22-,24-,25-/m0/s1	CO[C@H]1[C@H]2[C@@H]([C@H](OC(C)=O)[C@@H](C)C(=O)[C@@]34C[C@H](C)[C@H](OC(C)=O)[C@]3(/C=C(\C)[C@H]1O)O4)C2(C)C	Diterpenoids	C/C1=C\[C@@]2(O)[C@H](C[C@H](C)[C@@H]2O)C(O)[C@H](C)[C@@H](O)[C@@H]2[C@H]([C@H](O)[C@@H]1O)C2(C)C	CC1CCC2C(CC(C)CC3CC(C)CC3C1)C2(C)C	20
TKC177448	C21H32O7	InChI=1S/C21H32O7/c1-9-10-5-6-11-19-12(22)7-8-18(2,3)13(19)16(25)21(26,28-17(19)27-4)20(11,14(9)23)15(10)24/h10-17,22-26H,1,5-8H2,2-4H3/t10-,11-,12-,13+,14+,15+,16-,17+,19-,20-,21+/m0/s1	C=C1[C@@H](O)[C@]23[C@H](O)[C@H]1CC[C@H]2[C@@]12[C@H](OC)O[C@]3(O)[C@@H](O)[C@@H]1C(C)(C)CC[C@@H]2O	Diterpenoids	C=C1[C@@H](O)[C@@]23C(O)[C@@H](O)[C@@H]4C(C)(C)CC[C@H](O)[C@@]4(CO)[C@@H]2CC[C@@H]1[C@H]3O	CC1CC23CCC4C(C)(C)CCCC4(C)C2CCC1C3	20
TKC156643	C20H20O3	InChI=1S/C20H20O3/c1-20(11-21)8-2-3-13-14-10-16-15(18(22)6-7-19(16)23)9-12(14)4-5-17(13)20/h4-7,9-10,13,17,21H,2-3,8,11H2,1H3/t13-,17-,20-/m1/s1	C[C@]1(CO)CCC[C@@H]2c3cc4c(cc3C=C[C@H]21)C(=O)C=CC4=O	Diterpenoids	C[C@]1(CO)CCC[C@@H]2c3cc4c(cc3C=C[C@H]21)C(O)C=CC4O	CC1(C)CCCC2C3CC4CCCCC4CC3CCC21	20
TKC004951	C20H30O2	InChI=1S/C20H30O2/c1-17(2)14-5-8-20-10-12-9-13(22-19(12,4)11-20)16(20)18(14,3)7-6-15(17)21/h12-14,16H,5-11H2,1-4H3	CC12CC34CCC5C(C)(C)C(=O)CCC5(C)C3C(CC1C4)O2	Diterpenoids	CC1(O)CC23CCC4C(C)(C)C(O)CCC4(C)C2C(O)CC1C3	CC1CC23CCC4C(C)(C)CCCC4(C)C2CCC1C3	20
TKC202905	C41H46N2O9	InChI=1S/C41H46N2O9/c1-8-21(2)37(47)52-35-25(20-50-24(5)44)18-28-32-29(39(32,6)7)17-23(4)40(33(28)45)19-22(3)34(41(35,40)49)51-38(48)27-14-10-12-16-31(27)43-36(46)26-13-9-11-15-30(26)42/h8-16,18-19,23,28-29,32,34-35,49H,17,20,42H2,1-7H3,(H,43,46)/b21-8+/t23-,28+,29-,32+,34+,35-,40+,41-/m1/s1	C/C=C(\C)C(=O)O[C@@H]1C(COC(C)=O)=C[C@@H]2C(=O)[C@]3(C=C(C)[C@H](OC(=O)c4ccccc4N=C(O)c4ccccc4N)[C@@]13O)[C@H](C)C[C@@H]1[C@H]2C1(C)C	Diterpenoids	CC1=C[C@]23C(O)[C@@H](C=C(CO)[C@@H](O)[C@]2(O)[C@H]1O)[C@H]1[C@@H](C[C@H]3C)C1(C)C	CC1CC2CC3(CC(C)CC3C1)C(C)CC1C2C1(C)C	20
TKC012293	C23H39NO4	InChI=1S/C23H39NO4/c1-14-15(12-20(28)24(5)10-11-25)6-7-16-21(14)17(26)13-18-22(2,3)19(27)8-9-23(16,18)4/h12,14,16-19,21,25-27H,6-11,13H2,1-5H3/b15-12-	CC1/C(=C\C(=O)N(C)CCO)CCC2C1C(O)CC1C(C)(C)C(O)CCC21C	Diterpenoids	CC1/C(=C\CO)CCC2C1C(O)CC1C(C)(C)C(O)CCC21C	CCC1CCC2C(CCC3C(C)(C)CCCC23C)C1C	20
TKC166897	C30H42O7	InChI=1S/C30H42O7/c1-8-9-10-11-12-13-24(32)36-23-15-21-25(29(21,6)7)27(34)19(4)28(35)30(37-20(5)31)16-18(3)26(33)22(30)14-17(23)2/h10-14,18,21-23,25-27,33-34H,4,8-9,15-16H2,1-3,5-7H3/b11-10-,13-12+,17-14-/t18-,21+,22+,23-,25+,26+,27+,30-/m1/s1	C=C1C(=O)[C@@]2(OC(C)=O)C[C@@H](C)[C@H](O)[C@@H]2/C=C(/C)[C@H](OC(=O)/C=C/C=C\CCC)C[C@H]2[C@@H]([C@H]1O)C2(C)C	Diterpenoids	C=C1C(O)[C@@]2(O)C[C@@H](C)[C@H](O)[C@@H]2/C=C(/C)[C@H](O)C[C@H]2[C@@H]([C@H]1O)C2(C)C	CC1CCC2C(CC(C)CC3CC(C)CC3C1)C2(C)C	20
TKC199966	C29H36O5	InChI=1S/C29H36O5/c1-17-15-21-20(27(21,3)4)13-14-28(5)26(34-28)23-24(31)18(2)16-29(23,25(17)32)33-22(30)12-11-19-9-7-6-8-10-19/h6-12,15,18,20-21,23-24,26,31H,13-14,16H2,1-5H3/b12-11+,17-15+/t18-,20-,21+,23+,24-,26+,28-,29+/m0/s1	C/C1=C\[C@@H]2[C@H](CC[C@]3(C)O[C@@H]3[C@H]3[C@@H](O)[C@@H](C)C[C@]3(OC(=O)/C=C/c3ccccc3)C1=O)C2(C)C	Diterpenoids	C/C1=C\[C@@H]2[C@H](CC[C@H](C)[C@H](O)[C@H]3[C@@H](O)[C@@H](C)C[C@]3(O)C1O)C2(C)C	CC1CCC2C(CC(C)CC3CC(C)CC3C1)C2(C)C	20
TKC156644	C24H32O7	InChI=1S/C24H32O7/c1-12-15-6-7-16-23(5)17(10-19(31-14(3)26)24(16,11-15)20(12)27)22(4,21(28)29)9-8-18(23)30-13(2)25/h15-19H,1,6-11H2,2-5H3,(H,28,29)/t15-,16+,17-,18+,19+,22-,23+,24-/m1/s1	C=C1C(=O)[C@]23C[C@H]1CC[C@H]2[C@]1(C)[C@@H](OC(C)=O)CC[C@@](C)(C(=O)O)[C@H]1C[C@@H]3OC(C)=O	Diterpenoids	C=C1C(O)[C@]23C[C@H]1CC[C@H]2[C@@]1(C)[C@H](C[C@@H]3O)[C@](C)(CO)CC[C@@H]1O	CC1CC23CCC4C(C)(C)CCCC4(C)C2CCC1C3	20
TKC011415	C21H30O4	InChI=1S/C21H30O4/c1-12(2)14-11-13-7-8-15-20(3,4)9-6-10-21(15,19(23)24)16(13)18(25-5)17(14)22/h11-12,15,22H,6-10H2,1-5H3,(H,23,24)	COc1c(O)c(C(C)C)cc2c1C1(C(=O)O)CCCC(C)(C)C1CC2	Diterpenoids	CC(C)c1cc2c(c(O)c1O)C1(CO)CCCC(C)(C)C1CC2	CC(C)C1CCC2C(CCC3C(C)(C)CCCC23C)C1	20
TKC191963	C33H52O10	InChI=1S/C33H52O10/c1-10-12-14-24(37)42-28-25(17(3)4)26-21-15-18(5)27(38)29(41-20(7)35)31(43-23(36)13-11-2)32(21,8)16-22(40-19(6)34)33(26,9)30(28)39/h15,17,21-22,25-31,38-39H,10-14,16H2,1-9H3/t21-,22+,25-,26+,27+,28-,29+,30+,31-,32-,33+/m0/s1	CCCCC(=O)O[C@H]1[C@@H](C(C)C)[C@H]2[C@@H]3C=C(C)[C@@H](O)[C@@H](OC(C)=O)[C@H](OC(=O)CCC)[C@@]3(C)C[C@@H](OC(C)=O)[C@@]2(C)[C@@H]1O	Diterpenoids	CC1=C[C@H]2[C@@H]3[C@H](C(C)C)[C@H](O)[C@@H](O)[C@]3(C)[C@H](O)C[C@]2(C)[C@@H](O)[C@H](O)[C@@H]1O	CC1CCCC2(C)CCC3(C)CCC(C(C)C)C3C2C1	20
TKC199991	C33H45NO10	InChI=1S/C33H45NO10/c1-17(35)44-33-21-19(14-31(38,28(42-6)26(33)36)27(21)43-29(37)18-10-8-7-9-11-18)32-20(40-4)12-13-30(16-39-3)15-34(2)25(32)22(33)23(41-5)24(30)32/h7-11,19-28,36,38H,12-16H2,1-6H3/t19-,20+,21-,22+,23+,24-,25-,26+,27+,28+,30+,31-,32+,33-/m1/s1	COC[C@@]12CC[C@H](OC)[C@@]34[C@@H]5C[C@@]6(O)[C@@H](OC(=O)c7ccccc7)[C@@H]5[C@@](OC(C)=O)([C@@H]([C@H](OC)[C@H]13)[C@H]4N(C)C2)[C@@H](O)[C@@H]6OC	Diterpenoids	C[C@]1(CO)CC[C@H](O)[C@]23C[C@H]([C@H](O)[C@H]12)[C@]1(O)[C@@H]2[C@H]3C[C@@](O)([C@H]2O)[C@@H](O)[C@@H]1O	CC1(C)CCCC23CC(CC12)C1CCC2CC1C3C2	19
TKC119877	C20H30O3	InChI=1S/C20H30O3/c1-6-20(5)10-8-16(22)14(12-20)11-17(23)18-13(2)15(21)7-9-19(18,3)4/h6,12-13,17-18,23H,1,7-11H2,2-5H3/t13-,17?,18-,20-/m0/s1	C=C[C@]1(C)C=C(CC(O)[C@@H]2[C@@H](C)C(=O)CCC2(C)C)C(=O)CC1	Diterpenoids	C=C[C@]1(C)C=C(CC(O)[C@@H]2[C@@H](C)C(O)CCC2(C)C)C(O)CC1	CCC1(C)CCCC(CCC2C(C)CCCC2(C)C)C1	20
TKC199994	C33H45NO10	InChI=1S/C33H45NO10/c1-17(35)44-33-21-19(14-31(38,28(42-6)26(33)36)27(21)43-29(37)18-10-8-7-9-11-18)32-20(40-4)12-13-30(16-39-3)15-34(2)25(32)22(33)23(41-5)24(30)32/h7-11,19-28,36,38H,12-16H2,1-6H3/t19-,20+,21-,22?,23+,24-,25-,26+,27-,28+,30+,31-,32+,33-/m1/s1	COC[C@@]12CC[C@H](OC)[C@@]34[C@@H]5C[C@@]6(O)[C@H](OC(=O)c7ccccc7)[C@@H]5[C@@](OC(C)=O)(C([C@H](OC)[C@H]13)[C@H]4N(C)C2)[C@@H](O)[C@@H]6OC	Diterpenoids	C[C@]1(CO)CC[C@H](O)[C@]23CC([C@H](O)[C@H]12)[C@]1(O)[C@H]2[C@@H](O)[C@](O)(C[C@H]23)[C@@H](O)[C@@H]1O	CC1(C)CCCC23CC(CC12)C1CCC2CC1C3C2	19
TKC199995	C33H45NO10	InChI=1S/C33H45NO10/c1-17(35)44-33-21-19(14-31(38,28(42-6)26(33)36)27(21)43-29(37)18-10-8-7-9-11-18)32-20(40-4)12-13-30(16-39-3)15-34(2)25(32)22(33)23(41-5)24(30)32/h7-11,19-28,36,38H,12-16H2,1-6H3/t19-,20+,21-,22+,23+,24-,25?,26+,27-,28+,30+,31-,32+,33-/m1/s1	COC[C@@]12CC[C@H](OC)[C@]34C([C@H]([C@H](OC)[C@H]13)[C@]1(OC(C)=O)[C@H]3[C@@H](OC(=O)c5ccccc5)[C@](O)(C[C@H]34)[C@@H](OC)[C@@H]1O)N(C)C2	Diterpenoids	C[C@]1(CO)CC[C@H](O)[C@]23C[C@H]([C@H](O)[C@H]12)[C@]1(O)[C@H]2[C@@H](O)[C@](O)(C[C@H]23)[C@@H](O)[C@@H]1O	CC1(C)CCCC23CC(CC12)C1CCC2CC1C3C2	19
TKC156645	C38H51NO12	InChI=1S/C38H51NO12/c1-21(2)19-46-29-17-30(49-35(45)28-13-12-16-39-18-28)36(9,10)15-14-22(3)33(44)38(51-27(8)43)20-37(11,50-26(7)42)34(48-25(6)41)31(38)32(23(29)4)47-24(5)40/h12-16,18,21-22,29-32,34H,4,17,19-20H2,1-3,5-11H3/b15-14-/t22-,29-,30-,31+,32+,34-,37-,38-/m1/s1	C=C1[C@H](OCC(C)C)C[C@@H](OC(=O)c2cccnc2)C(C)(C)/C=C\[C@@H](C)C(=O)[C@@]2(OC(C)=O)C[C@@](C)(OC(C)=O)[C@H](OC(C)=O)[C@@H]2[C@H]1OC(C)=O	Diterpenoids	C=C1[C@H](O)C[C@@H](O)C(C)(C)/C=C\[C@@H](C)C(O)[C@@]2(O)C[C@@](C)(O)[C@H](O)[C@@H]2[C@H]1O	CC1CCCC(C)(C)CCC(C)CC2CC(C)CC2C1	20
TKC202924	C24H34O6	InChI=1S/C24H34O6/c1-16-5-4-6-20-23(2,11-9-17-10-12-29-14-17)18(19(25)13-24(16,20)3)15-30-22(28)8-7-21(26)27/h5,10,12,14,18-20,25H,4,6-9,11,13,15H2,1-3H3,(H,26,27)/t18-,19+,20-,23+,24+/m1/s1	CC1=CCC[C@@H]2[C@@](C)(CCc3ccoc3)[C@H](COC(=O)CCC(=O)O)[C@@H](O)C[C@@]12C	Diterpenoids	C=CC(=C)CC[C@@]1(C)[C@H](CO)[C@@H](O)C[C@@]2(C)C(C)=CCC[C@H]12	CCC(C)CCC1(C)C(C)CCC2(C)C(C)CCCC12	20
TKC011417	C21H28O3	InChI=1S/C21H28O3/c1-11(2)14-10-12-6-7-15-17-13(8-9-21(15,3)4)20(22)24-19(16(12)17)18(14)23-5/h10-11,13,15,17H,6-9H2,1-5H3	COc1c(C(C)C)cc2c3c1OC(=O)C1CCC(C)(C)C(CC2)C31	Diterpenoids	CC(C)c1cc2c(c(O)c1O)C1C(CO)CCC(C)(C)C1CC2	CC(C)C1CCC2C(CCC3C2C(C)CCC3(C)C)C1	20
TKC078236	C27H30O11	InChI=1S/C27H30O11/c1-12(2)4-9-15-17(36-27-24(34)22(32)20(30)18(11-28)37-27)10-16(29)19-21(31)23(33)25(38-26(15)19)13-5-7-14(35-3)8-6-13/h4-8,10,18,20,22,24,27-30,32-34H,9,11H2,1-3H3/t18-,20-,22+,24-,27-/m1/s1	COc1ccc(-c2oc3c(CC=C(C)C)c(O[C@@H]4O[C@H](CO)[C@@H](O)[C@H](O)[C@H]4O)cc(O)c3c(=O)c2O)cc1	Diterpenoids	CC(C)=CCc1c(O)cc(O)c2c(=O)c(O)c(-c3ccc(O)cc3)oc12	CC(C)CCC1CCCC(CCCC2CCCCC2)C1	20
TKC199999	C33H45NO10	InChI=1S/C33H45NO10/c1-17(35)44-33-21-19(14-31(38,28(42-6)26(33)36)27(21)43-29(37)18-10-8-7-9-11-18)32-20(40-4)12-13-30(16-39-3)15-34(2)25(32)22(33)23(41-5)24(30)32/h7-11,19-28,36,38H,12-16H2,1-6H3/t19-,20-,21-,22+,23+,24-,25-,26-,27+,28-,30+,31-,32+,33-/m0/s1	COC[C@]12CC[C@H](OC)[C@@]34[C@H]([C@@H]([C@@H](OC)[C@@H]13)[C@@]1(OC(C)=O)[C@@H]3[C@@H](OC(=O)c5ccccc5)[C@@](O)(C[C@@H]34)[C@@H](OC)[C@@H]1O)N(C)C2	Diterpenoids	C[C@@]1(CO)CC[C@H](O)[C@@]23C[C@@H]([C@@H](O)[C@@H]12)[C@@]1(O)[C@@H]2[C@@H](O)[C@@](O)(C[C@@H]23)[C@@H](O)[C@@H]1O	CC1(C)CCCC23CC(CC12)C1CCC2CC1C3C2	19
TKC149969	C22H35NO2	InChI=1S/C22H35NO2/c1-15-16-4-8-21(19(15)25)9-5-17-20(2)6-3-7-22(17,18(21)12-16)14-23(13-20)10-11-24/h16-19,24-25H,1,3-14H2,2H3/t16?,17-,18-,19-,20+,21+,22+/m1/s1	C=C1C2CC[C@@]3(CC[C@@H]4[C@@]5(C)CCC[C@@]4(CN(CCO)C5)[C@@H]3C2)[C@@H]1O	Diterpenoids	C=C1C2CC[C@@]3(CC[C@@H]4C(C)(C)CCC[C@@]4(C)[C@@H]3C2)[C@@H]1O	CC1CC23CCC1CC2C1(C)CCCC(C)(C)C1CC3	20
TKC174891	C31H38O7	InChI=1S/C31H38O7/c1-7-19(2)13-15-30(6)20(3)14-16-31-25(28(35-21(4)32)38-29(31)36-22(5)33)17-24(18-26(30)31)37-27(34)23-11-9-8-10-12-23/h7-13,17,20,24,26,28-29H,1,14-16,18H2,2-6H3/t20-,24-,26+,28-,29-,30+,31-/m1/s1	C=CC(C)=CC[C@@]1(C)[C@H](C)CC[C@@]23C(=C[C@@H](OC(=O)c4ccccc4)C[C@@H]12)[C@H](OC(C)=O)O[C@H]3OC(C)=O	Diterpenoids	C=CC(C)=CC[C@@]1(C)[C@H](C)CC[C@@]2(CO)C(CO)=C[C@@H](O)C[C@H]21	CCC(C)CCC1(C)C(C)CCC2(C)C(C)CCCC12	20
TKC149973	C35H54O8	InChI=1S/C35H54O8/c1-8-10-11-12-13-14-15-16-27(37)43-35-28(32(35,6)7)25-18-24(20-36)19-33(40)26(17-22(4)29(33)38)34(25,41)23(5)30(35)42-31(39)21(3)9-2/h17-18,21,23,25-26,28,30,36,40-41H,8-16,19-20H2,1-7H3/t21-,23-,25+,26-,28-,30-,33-,34-,35-/m1/s1	CCCCCCCCCC(=O)O[C@@]12[C@H](OC(=O)[C@H](C)CC)[C@@H](C)[C@@]3(O)[C@@H](C=C(CO)C[C@]4(O)C(=O)C(C)=C[C@@H]34)[C@@H]1C2(C)C	Diterpenoids	CC1=C[C@H]2[C@@]3(O)[C@H](C)[C@@H](O)[C@]4(O)[C@H]([C@@H]3C=C(CO)C[C@]2(O)C1O)C4(C)C	CC1CC2CC(C)CC3C(C(C)CC4C3C4(C)C)C2C1	20
TKC149975	C35H52O8	InChI=1S/C35H52O8/c1-8-10-11-12-13-14-15-16-27(37)43-35-28(32(35,6)7)25-18-24(20-36)19-33(40)26(17-22(4)29(33)38)34(25,41)23(5)30(35)42-31(39)21(3)9-2/h9,17-18,23,25-26,28,30,36,40-41H,8,10-16,19-20H2,1-7H3/b21-9+/t23-,25+,26-,28-,30+,33-,34+,35-/m0/s1	C/C=C(\C)C(=O)O[C@@H]1[C@H](C)[C@@]2(O)[C@H](C=C(CO)C[C@@]3(O)C(=O)C(C)=C[C@H]23)[C@H]2C(C)(C)[C@@]12OC(=O)CCCCCCCCC	Diterpenoids	CC1=C[C@@H]2[C@]3(O)[C@H](C=C(CO)C[C@@]2(O)C1O)[C@H]1C(C)(C)[C@@]1(O)[C@H](O)[C@@H]3C	CC1CC2CC(C)CC3C(C(C)CC4C3C4(C)C)C2C1	20
TKC166199	C20H32O	InChI=1S/C20H32O/c1-14(2)18-11-10-16(5)8-7-9-17(6)12-20(21)19(13-18)15(3)4/h8,13-14,17,19H,3,7,9-12H2,1-2,4-6H3/b16-8+,18-13-/t17-,19+/m1/s1	C=C(C)[C@@H]1/C=C(\C(C)C)CC/C(C)=C/CC[C@@H](C)CC1=O	Diterpenoids	C=C(C)[C@@H]1/C=C(\C(C)C)CC/C(C)=C/CC[C@@H](C)CC1O	CC1CCCC(C)CCC(C(C)C)CC(C(C)C)CC1	20
TKC177450	C21H32O7	InChI=1S/C21H32O7/c1-9-10-5-6-11-19-12(22)7-8-18(2,3)13(19)16(25)21(26,28-17(19)27-4)20(11,14(9)23)15(10)24/h10-17,22-26H,1,5-8H2,2-4H3/t10-,11-,12-,13+,14+,15+,16-,17+,19-,20-,21+/m1/s1	C=C1[C@H]2CC[C@@H]3[C@]45[C@@H](OC)O[C@@](O)([C@H](O)[C@H]4C(C)(C)CC[C@H]5O)[C@]3([C@H]1O)[C@H]2O	Diterpenoids	C=C1[C@H]2CC[C@@H]3[C@@]4(CO)[C@H](O)CCC(C)(C)[C@@H]4[C@@H](O)C(O)[C@]3([C@H]1O)[C@H]2O	CC1CC23CCC4C(C)(C)CCCC4(C)C2CCC1C3	20
TKC187073	C35H42O9	InChI=1S/C35H42O9/c1-19-26(39)18-25-29(41-21(3)36)35-20(2)27(44-28(40)15-14-24-12-10-9-11-13-24)16-17-33(35,8)30(42-22(4)37)31(43-23(5)38)34(19,35)32(25,6)7/h9-15,19,25,27,29-31H,2,16-18H2,1,3-8H3/b15-14-/t19-,25+,27+,29-,30+,31+,33+,34-,35-/m1/s1	C=C1[C@@H](OC(=O)/C=C\c2ccccc2)CC[C@@]2(C)[C@@H](OC(C)=O)[C@H](OC(C)=O)[C@@]34[C@H](C)C(=O)C[C@@H]([C@@H](OC(C)=O)[C@@]132)C4(C)C	Diterpenoids	C=C1[C@@H](O)CC[C@@]2(C)[C@@H](O)[C@H](O)[C@@]34[C@H](C)C(O)C[C@@H]([C@@H](O)[C@@]132)C4(C)C	CC1CCCC2(C)CCC34C(C)CCC(CC123)C4(C)C	20
TKC005046	C20H28O7	InChI=1S/C20H28O7/c1-16(2)4-3-5-17-7-27-20(25,14(23)12(16)17)19-11(17)10(21)6-9(13(19)22)18(8-26-18)15(19)24/h9-14,21-23,25H,3-8H2,1-2H3	CC1(C)CCCC23COC(O)(C(O)C12)C12C(=O)C4(CO4)C(CC(O)C31)C2O	Diterpenoids	CC1(C)CCCC2(CO)C1C(O)C(O)C13C(O)C(CO)C(CC(O)C21)C3O	CC1CC23CCC4C(C)(C)CCCC4(C)C2CCC1C3	20
Unknown	C22H34O4	InChI=1S/C22H34O4/c1-7-20(5)12-17(26-15(4)23)21(6)13(2)8-10-22(14(3)19(20)25)11-9-16(24)18(21)22/h7,13-14,17-19,25H,1,8-12H2,2-6H3/t13-,14-,17+,18-,19-,20+,21-,22-/m0/s1	C=C[C@]1(C)C[C@@H](OC(C)=O)[C@]2(C)C(C)CC[C@]3(CCC(=O)[C@H]32)[C@@H](C)[C@@H]1O	Diterpenoids	C=C[C@]1(C)C[C@@H](O)[C@]2(C)C(C)CC[C@]3(CCC(O)[C@H]32)[C@@H](C)[C@@H]1O	CCC1(C)CCC2(C)C(C)CCC3(CCCC23)C(C)C1	20
TKC017085	C24H32O6	InChI=1S/C24H32O6/c1-13-16-7-9-24(27)22(4,5)12-20(29-14(2)25)21(30-15(3)26)23(24,6)18(16)11-19-17(13)8-10-28-19/h8,10,16,18,20-21,27H,1,7,9,11-12H2,2-6H3/t16-,18-,20-,21-,23-,24+/m0/s1	C=C1c2ccoc2C[C@H]2[C@H]1CC[C@@]1(O)C(C)(C)C[C@H](OC(C)=O)[C@H](OC(C)=O)[C@]21C	Diterpenoids	C=C1C(C=CO)=C(O)C[C@H]2[C@H]1CC[C@@]1(O)C(C)(C)C[C@H](O)[C@H](O)[C@]21C	CCC1CCC2C(CCC3C(C)(C)CCCC23C)C1C	20
TKC200020	C35H49NO10	InChI=1S/C35H49NO10/c1-8-36-17-32(18-40-3)14-13-23(42-5)35-22-15-33(39)24(43-6)16-34(46-19(2)37,26(29(35)36)27(44-7)28(32)35)25(22)30(33)45-31(38)20-9-11-21(41-4)12-10-20/h9-12,22-30,39H,8,13-18H2,1-7H3/t22-,23+,24+,25-,26?,27+,28-,29-,30-,32+,33+,34-,35+/m1/s1	CCN1C[C@]2(COC)CC[C@H](OC)[C@@]34[C@@H]5C[C@]6(O)[C@@H](OC)C[C@](OC(C)=O)(C([C@H](OC)[C@H]23)[C@@H]14)[C@H]5[C@H]6OC(=O)c1ccc(OC)cc1	Diterpenoids	C[C@]1(CO)CC[C@H](O)[C@]23CC([C@H](O)[C@H]12)[C@@]1(O)C[C@H](O)[C@@]2(O)C[C@@H]3[C@@H]1[C@H]2O	CC1(C)CCCC23CC(CC12)C1CCC2CC1C3C2	19
Unknown	C20H34O	InChI=1S/C20H34O/c1-7-15(2)11-14-20(21)16(3)9-10-17-18(4,5)12-8-13-19(17,20)6/h7,16-17,21H,1-2,8-14H2,3-6H3/t16-,17+,19+,20-/m1/s1	C=CC(=C)CC[C@@]1(O)[C@H](C)CC[C@H]2C(C)(C)CCC[C@@]21C	Diterpenoids	C=CC(=C)CC[C@@]1(O)[C@H](C)CC[C@H]2C(C)(C)CCC[C@@]21C	CCC(C)CCC1C(C)CCC2C(C)(C)CCCC12C	20
TKC120079	C19H24O2	InChI=1S/C19H24O2/c1-5-13-11(2)10-16-14(18(13)21)6-7-15-12(3)17(20)8-9-19(15,16)4/h5,8-9,12,14-16H,1,6-7,10H2,2-4H3/t12-,14+,15-,16-,19-/m0/s1	C=CC1=C(C)C[C@H]2[C@@H](CC[C@H]3[C@H](C)C(=O)C=C[C@@]32C)C1=O	Diterpenoids	C=CC1=C(C)C[C@H]2[C@@H](CC[C@H]3[C@H](C)C(O)C=C[C@@]32C)C1O	CCC1CC2CCC3C(C)CCCC3(C)C2CC1C	19
TKC005090	C20H30O5	InChI=1S/C20H30O5/c1-10-11-7-12(21)13-18-6-4-5-17(2,3)14(18)16(23)20(24,25-9-18)19(13,8-11)15(10)22/h11-16,21-24H,1,4-9H2,2-3H3	C=C1C2CC(O)C3C45CCCC(C)(C)C4C(O)C(O)(OC5)C3(C2)C1O	Diterpenoids	C=C1C2CC(O)C3C4(CO)CCCC(C)(C)C4C(O)C(O)C3(C2)C1O	CC1CC23CCC4C(C)(C)CCCC4(C)C2CCC1C3	20
TKC005113	C22H32O5	InChI=1S/C22H32O5/c1-12-14-6-7-15-20-9-5-8-19(3,4)16(20)18(27-13(2)23)22(25,26-11-20)21(15,10-14)17(12)24/h14-18,24-25H,1,5-11H2,2-4H3	C=C1C2CCC3C45CCCC(C)(C)C4C(OC(C)=O)C(O)(OC5)C3(C2)C1O	Diterpenoids	C=C1C2CCC3C4(CO)CCCC(C)(C)C4C(O)C(O)C3(C2)C1O	CC1CC23CCC4C(C)(C)CCCC4(C)C2CCC1C3	20
TKC014970	C28H38O10	InChI=1S/C28H38O10/c1-8-9-21(31)36-18-12-14(2)13-20-28(27(7,38-28)25(33)37-20)23(32)22-15(3)10-11-19(34-16(4)29)26(22,6)24(18)35-17(5)30/h10,13,18-20,22-24,32H,8-9,11-12H2,1-7H3/b14-13-/t18-,19-,20-,22+,23-,24-,26-,27-,28-/m0/s1	CCCC(=O)O[C@H]1C/C(C)=C\[C@@H]2OC(=O)[C@]3(C)O[C@]23[C@@H](O)[C@H]2C(C)=CC[C@H](OC(C)=O)[C@]2(C)[C@H]1OC(C)=O	Diterpenoids	CC1=CC[C@H](O)[C@@]2(C)[C@H]1[C@H](O)[C@H]([C@@](C)(O)CO)[C@@H](O)/C=C(/C)C[C@H](O)[C@@H]2O	CC1CCCC2(C)CCCC(C)C2CC(C(C)C)CC1	20
Unknown	C20H36O2	InChI=1S/C20H36O2/c1-7-18(5,21)13-14-20(22)15(2)9-10-16-17(3,4)11-8-12-19(16,20)6/h7,15-16,21-22H,1,8-14H2,2-6H3/t15-,16+,18+,19+,20-/m1/s1	C=CC(C)(O)CC[C@@]1(O)[C@H](C)CC[C@H]2C(C)(C)CCC[C@@]21C	Diterpenoids	C=CC(C)(O)CC[C@@]1(O)[C@H](C)CC[C@H]2C(C)(C)CCC[C@@]21C	CCC(C)CCC1C(C)CCC2C(C)(C)CCCC12C	20
TKC146968	C20H34O	InChI=1S/C20H34O/c1-7-18(4)13-9-16-19(5)12-8-11-17(2,3)15(19)10-14-20(16,6)21-18/h7,15-16H,1,8-14H2,2-6H3/t15-,16-,18-,19-,20+/m0/s1	C=C[C@@]1(C)CC[C@H]2[C@@]3(C)CCCC(C)(C)[C@@H]3CC[C@@]2(C)O1	Diterpenoids	C=C[C@](C)(O)CC[C@H]1[C@@]2(C)CCCC(C)(C)[C@@H]2CC[C@@]1(C)O	CCC(C)CCC1C(C)CCC2C(C)(C)CCCC12C	20
TKC005139	C20H28O4	InChI=1S/C20H28O4/c1-13-11-15-16-18(2,17(21)24-15)7-4-8-19(16,3)20(13,22)9-5-14-6-10-23-12-14/h6,10,12-13,15-16,22H,4-5,7-9,11H2,1-3H3/t13-,15-,16+,18+,19+,20-/m1/s1	C[C@@H]1C[C@H]2OC(=O)[C@@]3(C)CCC[C@@](C)([C@@H]23)[C@@]1(O)CCc1ccoc1	Diterpenoids	C=CC(=C)CC[C@@]1(O)[C@H](C)CC[C@H]2[C@@](C)(CO)CCC[C@@]21C	CCC(C)CCC1C(C)CCC2C(C)(C)CCCC12C	20
TKC005143	C22H34O3	InChI=1S/C22H34O3/c1-8-20(6)12-13-22(25-20)15(2)14-17(24-16(3)23)18-19(4,5)10-9-11-21(18,22)7/h8,14,17-18H,1,9-13H2,2-7H3	C=CC1(C)CCC2(O1)C(C)=CC(OC(C)=O)C1C(C)(C)CCCC12C	Diterpenoids	C=CC(C)(O)CCC1(O)C(C)=CC(O)C2C(C)(C)CCCC21C	CCC(C)CCC1C(C)CCC2C(C)(C)CCCC12C	20
TKC008360	C20H30O4	InChI=1S/C20H30O4/c1-12(2)18-10-7-14-16(3)8-5-9-17(4,15(21)22)13(16)6-11-19(14)20(18,23-18)24-19/h12-14H,5-11H2,1-4H3,(H,21,22)	CC(C)C12CCC3C4(C)CCCC(C)(C(=O)O)C4CCC34OC14O2	Diterpenoids	CC(C)C1CCC2C3(C)CCCC(C)(CO)C3CCC2(O)C1O	CC(C)C1CCC2C(CCC3C(C)(C)CCCC23C)C1	20
TKC005153	C20H34O3	InChI=1S/C20H34O3/c1-14-7-8-15-17(2,3)9-6-10-19(15,5)20(14)12-11-18(4,23-20)13-16(21)22/h14-15H,6-13H2,1-5H3,(H,21,22)/t14-,15-,18-,19-,20+/m0/s1	C[C@H]1CC[C@H]2C(C)(C)CCC[C@]2(C)[C@@]12CC[C@@](C)(CC(=O)O)O2	Diterpenoids	C[C@H]1CC[C@H]2C(C)(C)CCC[C@]2(C)[C@@]1(O)CC[C@](C)(O)CCO	CCC(C)CCC1C(C)CCC2C(C)(C)CCCC12C	20
TKC106574	C44H54O12	InChI=1S/C44H54O12/c1-24(2)40-21-29(22-51-37(47)27-16-10-7-11-17-27)43-32-35(40)54-44(55-40,56-43)30(46)20-14-6-5-9-15-25(3)31-26(4)34(52-38(48)28-18-12-8-13-19-28)42(50,33(31)43)39(49)41(23-45)36(32)53-41/h7-8,10-13,16-19,25-26,29-36,39,45-46,49-50H,1,5-6,9,14-15,20-23H2,2-4H3/t25-,26+,29+,30-,31+,32-,33-,34+,35-,36+,39-,40+,41+,42-,43-,44?/m1/s1	C=C(C)[C@@]12C[C@@H](COC(=O)c3ccccc3)[C@@]34OC5(O[C@@H]1[C@@H]3[C@@H]1O[C@]1(CO)[C@@H](O)[C@@]1(O)[C@H]4[C@H]([C@H](C)[C@@H]1OC(=O)c1ccccc1)[C@H](C)CCCCCC[C@H]5O)O2	Diterpenoids	C=C(C)[C@@]1(O)C[C@@H](CO)[C@H]2[C@H](C1)C[C@@](O)(CO)[C@@H](O)[C@@]1(O)[C@H]2[C@@H]([C@H](C)CCCCCC[C@@H](O)CO)[C@H](C)[C@@H]1O	CCCCCCCCC(C)C1C(C)CC2CC(C)CC3CC(C(C)C)CC(C)C3C21	30
TKC009544	C33H42O6	InChI=1S/C33H42O6/c1-7-8-10-15-25(34)38-29-20(3)18-32-21(4)17-24-26(31(24,5)6)23(27(32)35)16-19(2)28(33(29,32)37)39-30(36)22-13-11-9-12-14-22/h9,11-14,16,18,21,23-24,26,28-29,37H,7-8,10,15,17H2,1-6H3	CCCCCC(=O)OC1C(C)=CC23C(=O)C(C=C(C)C(OC(=O)c4ccccc4)C12O)C1C(CC3C)C1(C)C	Diterpenoids	CC1=CC2C3C(CC(C)C4(C=C(C)C(O)C4(O)C1O)C2O)C3(C)C	CC1CC2CC3(CC(C)CC3C1)C(C)CC1C2C1(C)C	20
TKC005180	C32H56O14	InChI=1S/C32H56O14/c1-29(2)17-6-10-31(4)18(30(17,3)9-8-20(29)45-28-26(41)24(39)22(37)16(13-34)44-28)7-11-32(5,46-31)19(35)14-42-27-25(40)23(38)21(36)15(12-33)43-27/h15-28,33-41H,6-14H2,1-5H3/t15-,16-,17-,18+,19+,20-,21-,22-,23+,24+,25-,26-,27-,28+,30-,31+,32-/m1/s1	CC1(C)[C@H]2CC[C@]3(C)O[C@@](C)([C@@H](O)CO[C@@H]4O[C@H](CO)[C@@H](O)[C@H](O)[C@H]4O)CC[C@H]3[C@]2(C)CC[C@H]1O[C@@H]1O[C@H](CO)[C@@H](O)[C@H](O)[C@H]1O	Diterpenoids	CC1(C)[C@H](O)CC[C@]2(C)[C@@H]1CC[C@](C)(O)[C@H]2CC[C@@](C)(O)[C@@H](O)CO	CCC(C)CCC1C(C)CCC2C(C)(C)CCCC12C	20
TKC005190	C20H36O2	InChI=1S/C20H36O2/c1-17(2)9-6-10-19(4)15(17)8-12-20(5)16(19)7-11-18(3,22-20)13-14-21/h15-16,21H,6-14H2,1-5H3/t15?,16?,18-,19+,20-/m1/s1	CC1(C)CCC[C@@]2(C)C1CC[C@@]1(C)O[C@@](C)(CCO)CCC21	Diterpenoids	CC1(C)CCC[C@@]2(C)C1CC[C@@](C)(O)C2CC[C@@](C)(O)CCO	CCC(C)CCC1C(C)CCC2C(C)(C)CCCC12C	20
TKC008370	C20H32O2	InChI=1S/C20H32O2/c1-14(2)20(22)12-11-19(5)17(20)10-9-15(3)7-6-8-16(4)13-18(19)21/h7,13-14,17,22H,6,8-12H2,1-5H3/b15-7-,16-13+	C/C1=C/CC/C(C)=C/C(=O)C2(C)CCC(O)(C(C)C)C2CC1	Diterpenoids	C/C1=C/CC/C(C)=C/C(O)C2(C)CCC(O)(C(C)C)C2CC1	CC1CCCC(C)CCC2(C)CCC(C(C)C)C2CC1	20
TKC008403	C20H28O3	InChI=1S/C20H28O3/c1-5-17(2)8-9-18(3)13(11-17)6-7-19(4)15(18)10-14(21)16(22)20(19)12-23-20/h5,10,13,15,21H,1,6-9,11-12H2,2-4H3/t13-,15+,17-,18-,19-,20+/m0/s1	C=C[C@@]1(C)CC[C@@]2(C)[C@@H](CC[C@@]3(C)[C@@H]2C=C(O)C(=O)[C@]32CO2)C1	Diterpenoids	C=C[C@@]1(C)CC[C@@]2(C)[C@@H](CC[C@@]3(C)[C@@H]2C=C(O)C(O)[C@H]3CO)C1	CCC1(C)CCC2(C)C(CCC3(C)C(C)CCCC32)C1	20
TKC005206	C20H28O2	InChI=1S/C20H28O2/c1-14-6-7-18-19(2,3)9-5-10-20(18,4)16(14)12-17-15(13-21)8-11-22-17/h8,11,13,16,18H,1,5-7,9-10,12H2,2-4H3	C=C1CCC2C(C)(C)CCCC2(C)C1Cc1occc1C=O	Diterpenoids	C=C1CCC2C(C)(C)CCCC2(C)C1CC(O)=C(C=CO)CO	CCC(C)CCC1C(C)CCC2C(C)(C)CCCC12C	20
TKC091728	C20H33BrO3	InChI=1S/C20H33BrO3/c1-6-14(13-7-9-19(4,23)16(21)11-13)17-15(12(2)3)8-10-20(5,24)18(17)22/h6,13-18,22-24H,1-2,7-11H2,3-5H3/t13-,14?,15-,16+,17-,18-,19+,20-/m0/s1	C=CC([C@H]1CC[C@@](C)(O)[C@H](Br)C1)[C@H]1[C@H](C(=C)C)CC[C@](C)(O)[C@H]1O	Diterpenoids	C=CC([C@H]1CC[C@@](C)(O)[C@H](O)C1)[C@H]1[C@H](C(=C)C)CC[C@](C)(O)[C@H]1O	CCC(C1CCC(C)CC1)C1CC(C)CCC1C(C)C	20
TKC005218	C20H30O3	InChI=1S/C20H30O3/c1-13-11-16(21)18-19(2,3)17(22)7-9-20(18,4)15(13)6-5-14-8-10-23-12-14/h8,10,12,15-18,21-22H,1,5-7,9,11H2,2-4H3	C=C1CC(O)C2C(C)(C)C(O)CCC2(C)C1CCc1ccoc1	Diterpenoids	C=CC(=C)CCC1C(=C)CC(O)C2C(C)(C)C(O)CCC12C	CCC(C)CCC1C(C)CCC2C(C)(C)CCCC12C	20
TKC013198	C29H40O8	InChI=1S/C29H40O8/c1-21(11-7-13-23(3)17-18-36-28(34)16-15-26(30)31)9-6-10-22(2)12-8-14-24(4)20-37-29(35)25(5)19-27(32)33/h10-11,14-17,19H,6-9,12-13,18,20H2,1-5H3,(H,30,31)(H,32,33)/b16-15+,21-11+,22-10+,23-17+,24-14+,25-19+	C/C(=C\CC/C(C)=C/COC(=O)/C=C/C(=O)O)CC/C=C(\C)CC/C=C(\C)COC(=O)/C(C)=C/C(=O)O	Diterpenoids	C/C(=C\CC/C(C)=C/CC/C(C)=C/CC/C(C)=C/CO)CO	CCC(C)CCCC(C)CCCC(C)CCCC(C)C	20
TKC149980	C34H36O8	InChI=1S/C34H36O8/c1-19-15-25-32(39,27(19)36)17-21(18-35)16-24-26-31(3,4)34(26,42-30(38)23-13-9-6-10-14-23)28(20(2)33(24,25)40)41-29(37)22-11-7-5-8-12-22/h5-16,20,24-26,28,35,39-40H,17-18H2,1-4H3/t20-,24+,25-,26-,28+,32-,33-,34-/m1/s1	CC1=C[C@H]2[C@@]3(O)[C@H](C)[C@H](OC(=O)c4ccccc4)[C@]4(OC(=O)c5ccccc5)[C@H]([C@@H]3C=C(CO)C[C@]2(O)C1=O)C4(C)C	Diterpenoids	CC1=C[C@H]2[C@@]3(O)[C@H](C)[C@H](O)[C@]4(O)[C@H]([C@@H]3C=C(CO)C[C@]2(O)C1O)C4(C)C	CC1CC2CC(C)CC3C(C(C)CC4C3C4(C)C)C2C1	20
TKC193247	C36H40O8	InChI=1S/C36H40O8/c1-20-17-26-27(35(26,5)6)18-28(43-33(39)24-13-9-7-10-14-24)22(3)31(42-23(4)37)29-30(21(2)19-36(29,41)32(20)38)44-34(40)25-15-11-8-12-16-25/h7-17,21,26-31,41H,3,18-19H2,1-2,4-6H3/b20-17+/t21-,26+,27-,28+,29+,30-,31-,36+/m0/s1	C=C1[C@H](OC(=O)c2ccccc2)C[C@H]2[C@@H](/C=C(\C)C(=O)[C@@]3(O)C[C@H](C)[C@H](OC(=O)c4ccccc4)[C@@H]3[C@H]1OC(C)=O)C2(C)C	Diterpenoids	C=C1[C@H](O)C[C@H]2[C@@H](/C=C(\C)C(O)[C@@]3(O)C[C@H](C)[C@H](O)[C@@H]3[C@H]1O)C2(C)C	CC1CCC2C(CC(C)CC3CC(C)CC3C1)C2(C)C	20
TKC008378	C22H32O4	InChI=1S/C22H32O4/c1-13(2)20-16-9-10-22(6)19(26-22)8-7-14(3)18(25-15(4)23)12-21(16,5)11-17(20)24/h16,18-19H,3,7-12H2,1-2,4-6H3/t16-,18+,19+,21+,22+/m1/s1	C=C1CC[C@@H]2O[C@@]2(C)CC[C@@H]2C(=C(C)C)C(=O)C[C@@]2(C)C[C@@H]1OC(C)=O	Diterpenoids	C=C1CCC[C@@](C)(O)CC[C@@H]2C(=C(C)C)C(O)C[C@@]2(C)C[C@@H]1O	CC1CCCC(C)CCC2(C)CCC(C(C)C)C2CC1	20
TKC005241	C38H64O3	InChI=1S/C38H64O3/c1-5-6-7-8-9-10-11-12-13-14-15-16-17-18-19-21-36(39)41-31-37(3)27-20-28-38(4)34(32(2)22-25-35(37)38)24-23-33-26-29-40-30-33/h26,29-30,34-35H,2,5-25,27-28,31H2,1,3-4H3	C=C1CCC2C(C)(COC(=O)CCCCCCCCCCCCCCCCC)CCCC2(C)C1CCc1ccoc1	Diterpenoids	C=CC(=C)CCC1C(=C)CCC2C(C)(CO)CCCC12C	CCC(C)CCC1C(C)CCC2C(C)(C)CCCC12C	20
TKC156656	C20H34O3	InChI=1S/C20H34O3/c1-12(2)7-6-8-13(3)18-16(21)11-20(5,23)15-10-9-14(4)17(15)19(18)22/h7,9,13,15-19,21-23H,6,8,10-11H2,1-5H3/t13-,15-,16-,17-,18-,19+,20+/m1/s1	CC(C)=CCC[C@@H](C)[C@H]1[C@@H](O)[C@@H]2C(C)=CC[C@H]2[C@@](C)(O)C[C@H]1O	Diterpenoids	CC(C)=CCC[C@@H](C)[C@H]1[C@@H](O)[C@@H]2C(C)=CC[C@H]2[C@@](C)(O)C[C@H]1O	CC(C)CCCC(C)C1CCC(C)C2CCC(C)C2C1	20
TKC156658	C32H50O9Si	InChI=1S/C32H50O9Si/c1-11-42(12-2,13-3)41-24-14-15-31(10)28(32(24)17-37-32)26(38-19(5)33)22-16-23(36)18(4)25(30(22,8)9)27(39-20(6)34)29(31)40-21(7)35/h22,24,26-29H,11-17H2,1-10H3/t22-,24-,26+,27+,28-,29-,31+,32+/m0/s1	CC[Si](CC)(CC)O[C@H]1CC[C@@]2(C)[C@@H](OC(C)=O)[C@H](OC(C)=O)C3=C(C)C(=O)C[C@@H]([C@@H](OC(C)=O)[C@@H]2[C@@]12CO2)C3(C)C	Diterpenoids	CC1=C2[C@@H](O)[C@H](O)[C@]3(C)CC[C@H](O)[C@H](CO)[C@H]3[C@H](O)[C@H](CC1O)C2(C)C	CC1CCCC2(C)CCC3C(C)CCC(CC12)C3(C)C	20
TKC013274	C20H33O7P2	InChI=1S/C20H36O7P2/c1-17(2)9-6-10-18(3)11-7-12-19(4)13-8-14-20(5)15-16-26-29(24,25)27-28(21,22)23/h9,11,13,15H,6-8,10,12,14,16H2,1-5H3,(H,24,25)(H2,21,22,23)/p-3/b18-11-,19-13-,20-15-	CC(C)=CCC/C(C)=C\CC/C(C)=C\CC/C(C)=C\COP(=O)([O-])OP(=O)([O-])[O-]	Diterpenoids	CC(C)=CCC/C(C)=C\CC/C(C)=C\CC/C(C)=C\CO	CCC(C)CCCC(C)CCCC(C)CCCC(C)C	20
TKC156660	C26H36O9	InChI=1S/C26H36O9/c1-12-17(30)10-16-20(33-13(2)27)22-25(7,9-8-18(31)26(22)11-32-26)23(35-15(4)29)21(34-14(3)28)19(12)24(16,5)6/h16,18,20-23,31H,8-11H2,1-7H3/t16-,18-,20+,21+,22-,23-,25+,26+/m0/s1	CC(=O)O[C@@H]1[C@@H]2CC(=O)C(C)=C([C@@H](OC(C)=O)[C@H](OC(C)=O)[C@]3(C)CC[C@H](O)[C@]4(CO4)[C@@H]13)C2(C)C	Diterpenoids	CC1=C2[C@@H](O)[C@H](O)[C@]3(C)CC[C@H](O)[C@H](CO)[C@H]3[C@H](O)[C@H](CC1O)C2(C)C	CC1CCCC2(C)CCC3C(C)CCC(CC12)C3(C)C	20
TKC156661	C26H36O9	InChI=1S/C26H36O9/c1-12-17(30)10-16-20(33-13(2)27)22-25(7,9-8-18(31)26(22)11-32-26)23(35-15(4)29)21(34-14(3)28)19(12)24(16,5)6/h16,18,20-23,31H,8-11H2,1-7H3/t16-,18-,20+,21+,22-,23-,25+,26-/m0/s1	CC(=O)O[C@@H]1[C@@H]2CC(=O)C(C)=C([C@@H](OC(C)=O)[C@H](OC(C)=O)[C@]3(C)CC[C@H](O)[C@@]4(CO4)[C@@H]13)C2(C)C	Diterpenoids	CC1=C2[C@@H](O)[C@H](O)[C@]3(C)CC[C@H](O)[C@@H](CO)[C@H]3[C@H](O)[C@H](CC1O)C2(C)C	CC1CCCC2(C)CCC3C(C)CCC(CC12)C3(C)C	20
TKC005262	C20H32O2	InChI=1S/C20H32O2/c1-18(2)9-5-10-20(4)16-8-11-19(3,12-13-21)22-14-15(16)6-7-17(18)20/h6,13,16-17H,5,7-12,14H2,1-4H3	CC1(CC=O)CCC2C(=CCC3C(C)(C)CCCC23C)CO1	Diterpenoids	CC(O)(CCO)CCC1C(CO)=CCC2C(C)(C)CCCC12C	CCC(C)CCC1C(C)CCC2C(C)(C)CCCC12C	20
TKC188049	C32H44N2O8	InChI=1S/C32H44N2O8/c1-6-34-16-29(42-28(36)18-9-7-8-10-21(18)33-17(2)35)12-11-25(40-4)31-23(29)14-20(26(31)34)30(37)15-22(39-3)19-13-24(31)32(30,38)27(19)41-5/h7-10,19-20,22-27,37-38H,6,11-16H2,1-5H3,(H,33,35)/t19-,20+,22-,23-,24-,25+,26+,27-,29+,30-,31-,32-/m0/s1	CCN1C[C@]2(OC(=O)c3ccccc3NC(C)=O)CC[C@@H](OC)[C@]34[C@H]1[C@@H](C[C@@H]23)[C@@]1(O)C[C@H](OC)[C@@H]2C[C@@H]4[C@]1(O)[C@H]2OC	Diterpenoids	C[C@]1(O)CC[C@@H](O)[C@]23C[C@@H](C[C@H]21)[C@@]1(O)C[C@H](O)[C@@H]2C[C@@H]3[C@]1(O)[C@H]2O	CC1CCCC23CC(CC12)C1CCC2CC1C3C2	18
TKC173378	C20H32	InChI=1S/C20H32/c1-6-18(3)12-13-20(5)16(14-18)10-11-19(4)15(2)8-7-9-17(19)20/h6,16-17H,1-2,7-14H2,3-5H3/t16-,17-,18-,19+,20+/m0/s1	C=C[C@@]1(C)CC[C@]2(C)[C@@H](CC[C@]3(C)C(=C)CCC[C@H]23)C1	Diterpenoids	C=C[C@@]1(C)CC[C@]2(C)[C@@H](CC[C@]3(C)C(=C)CCC[C@H]23)C1	CCC1(C)CCC2(C)C(CCC3(C)C(C)CCCC32)C1	20
TKC206962	C18H20O6	InChI=1S/C18H20O6/c1-4-9-7-5-10-13-17(2,8(7)6-11(19)22-9)15-12(24-15)14(20)18(13,3)16(21)23-10/h6,10,12-15,20H,4-5H2,1-3H3/t10-,12-,13-,14-,15-,17-,18-/m1/s1	CCc1oc(=O)cc2c1C[C@H]1OC(=O)[C@@]3(C)[C@H](O)[C@H]4O[C@H]4[C@@]2(C)[C@@H]13	Diterpenoids	CCC(O)C1C[C@@H](O)[C@H]2[C@@](C)(CO)[C@H](O)C[C@@H](O)[C@]2(C)C1CCO	CCCC1CCC2C(C)(C)CCCC2(C)C1CC	18
TKC149981	C37H58O8	InChI=1S/C37H58O8/c1-8-10-11-12-13-14-15-16-17-18-29(39)45-37-30(34(37,6)7)27-20-26(22-38)21-35(42)28(19-24(4)31(35)40)36(27,43)25(5)32(37)44-33(41)23(3)9-2/h19-20,23,25,27-28,30,32,38,42-43H,8-18,21-22H2,1-7H3/t23-,25-,27+,28-,30-,32-,35-,36-,37-/m1/s1	CCCCCCCCCCCC(=O)O[C@@]12[C@H](OC(=O)[C@H](C)CC)[C@@H](C)[C@@]3(O)[C@@H](C=C(CO)C[C@]4(O)C(=O)C(C)=C[C@@H]34)[C@@H]1C2(C)C	Diterpenoids	CC1=C[C@H]2[C@@]3(O)[C@H](C)[C@@H](O)[C@]4(O)[C@H]([C@@H]3C=C(CO)C[C@]2(O)C1O)C4(C)C	CC1CC2CC(C)CC3C(C(C)CC4C3C4(C)C)C2C1	20
TKC153779	C26H32O9	InChI=1S/C26H32O9/c1-12-16-9-17(33-13(2)27)20-25-8-6-7-24(5,11-32-23(25)31)18(25)10-19(34-14(3)28)26(20,21(12)30)22(16)35-15(4)29/h16-20,22H,1,6-11H2,2-5H3/t16-,17-,18+,19+,20-,22+,24-,25-,26+/m0/s1	C=C1C(=O)[C@]23[C@H](OC(C)=O)[C@H]1C[C@H](OC(C)=O)[C@H]2[C@@]12CCC[C@@](C)(COC1=O)[C@H]2C[C@H]3OC(C)=O	Diterpenoids	C=C1C(O)[C@@]23[C@H](O)C[C@@H]4[C@](C)(CO)CCC[C@@]4(CO)[C@@H]2[C@@H](O)C[C@@H]1[C@H]3O	CC1CC23CCC4C(C)(C)CCCC4(C)C2CCC1C3	20
TKC156671	C22H32O5	InChI=1S/C22H32O5/c1-5-26-19-21-8-6-7-20(3,4)14(21)10-15(27-19)22-16(21)13(23)9-12(18(22)25)11(2)17(22)24/h12-16,18-19,23,25H,2,5-10H2,1,3-4H3/t12-,13-,14+,15-,16-,18+,19-,21-,22+/m0/s1	C=C1C(=O)[C@@]23[C@@H]4C[C@@H]5C(C)(C)CCC[C@@]5([C@@H](OCC)O4)[C@@H]2[C@@H](O)C[C@@H]1[C@H]3O	Diterpenoids	C=C1C(O)[C@]23[C@H](O)[C@H]1C[C@H](O)[C@H]2[C@]1(CO)CCCC(C)(C)[C@H]1C[C@@H]3O	CC1CC23CCC4C(C)(C)CCCC4(C)C2CCC1C3	20
TKC005319	C24H36O7	InChI=1S/C24H36O7/c1-9-22(6)12-15(27)18-23(7)16(29-13(2)25)10-11-21(4,5)19(23)17(28)20(30-14(3)26)24(18,8)31-22/h9,16-20,28H,1,10-12H2,2-8H3	C=CC1(C)CC(=O)C2C(C)(O1)C(OC(C)=O)C(O)C1C(C)(C)CCC(OC(C)=O)C12C	Diterpenoids	C=CC(C)(O)CC(O)C1C(C)(O)C(O)C(O)C2C(C)(C)CCC(O)C21C	CCC(C)CCC1C(C)CCC2C(C)(C)CCCC12C	20
TKC156672	C21H30O5	InChI=1S/C21H30O5/c1-10-11-8-12(22)15-20-7-5-6-19(2,3)13(20)9-14(26-18(20)25-4)21(15,16(10)23)17(11)24/h11-15,17-18,22,24H,1,5-9H2,2-4H3/t11-,12-,13+,14-,15-,17+,18-,20-,21+/m0/s1	C=C1C(=O)[C@@]23[C@@H]4C[C@@H]5C(C)(C)CCC[C@@]5([C@@H](OC)O4)[C@@H]2[C@@H](O)C[C@@H]1[C@H]3O	Diterpenoids	C=C1C(O)[C@]23[C@H](O)[C@H]1C[C@H](O)[C@H]2[C@]1(CO)CCCC(C)(C)[C@H]1C[C@@H]3O	CC1CC23CCC4C(C)(C)CCCC4(C)C2CCC1C3	20
TKC205968	C20H32O6	InChI=1S/C20H32O6/c1-10-11-5-6-19(25)9-18(11,8-17(19,4)24)7-12(21)20(26)13(10)14(22)15(23)16(20,2)3/h11-15,21-26H,1,5-9H2,2-4H3/t11-,12+,13-,14-,15-,17+,18+,19-,20+/m0/s1	C=C1[C@@H]2CC[C@]3(O)C[C@@]2(C[C@@H](O)[C@@]2(O)[C@@H]1[C@H](O)[C@H](O)C2(C)C)C[C@@]3(C)O	Diterpenoids	C=C1[C@@H]2CC[C@]3(O)C[C@@]2(C[C@@H](O)[C@@]2(O)[C@@H]1[C@H](O)[C@H](O)C2(C)C)C[C@@]3(C)O	CC1CC23CCC4C(CCC4(C)C)C(C)C2CCC1C3	20
TKC017614	C20H32O	InChI=1S/C20H32O/c1-16(2)19-12-11-18(4)9-6-8-17(3)10-7-14-20(5,21)15-13-19/h7-8,11,14,19,21H,1,6,9-10,12-13,15H2,2-5H3/b14-7+,17-8+,18-11+/t19-,20-/m0/s1	C=C(C)[C@H]1C/C=C(\C)CC/C=C(\C)C/C=C/[C@](C)(O)CC1	Diterpenoids	C=C(C)[C@H]1C/C=C(\C)CC/C=C(\C)C/C=C/[C@](C)(O)CC1	CC1CCCC(C)CCC(C(C)C)CCC(C)CCC1	20
TKC005356	C20H34O2	InChI=1S/C20H34O2/c1-14(8-12-21)15-13-17-19(4)10-6-9-18(2,3)16(19)7-11-20(17,5)22-15/h8,15-17,21H,6-7,9-13H2,1-5H3/b14-8-	C/C(=C/CO)C1CC2C(C)(CCC3C(C)(C)CCCC32C)O1	Diterpenoids	C/C(=C/CO)C(O)CC1C(C)(O)CCC2C(C)(C)CCCC21C	CCC(C)CCC1C(C)CCC2C(C)(C)CCCC12C	20
TKC013206	C20H30O2	InChI=1S/C20H30O2/c1-17(2)8-5-9-18(3)10-6-11-19(4)12-7-13-20(16-22)14-15-21/h8,10,12,14-16H,5-7,9,11,13H2,1-4H3/b18-10+,19-12+,20-14-	CC(C)=CCC/C(C)=C/CC/C(C)=C/CC/C(C=O)=C/C=O	Diterpenoids	CC(C)=CCC/C(C)=C/CC/C(C)=C/CC/C(=C/CO)CO	CCC(C)CCCC(C)CCCC(C)CCCC(C)C	20
TKC008423	C20H32O3	InChI=1S/C20H32O3/c1-14-7-8-16-17(6-5-10-19(16,2)3)20(14,4)11-9-15(13-21)12-18(22)23/h12,14,21H,5-11,13H2,1-4H3,(H,22,23)/b15-12-	CC1CCC2=C(CCCC2(C)C)C1(C)CC/C(=C/C(=O)O)CO	Diterpenoids	CC1CCC2=C(CCCC2(C)C)C1(C)CC/C(=C/CO)CO	CCC(C)CCC1(C)C(C)CCC2C1CCCC2(C)C	20
TKC008420	C29H38O4	InChI=1S/C29H38O4/c1-21(17-20-33-26(30)15-13-23-9-6-5-7-10-23)16-19-28(3)22(2)12-14-25-24(28)11-8-18-29(25,4)27(31)32/h5-7,9-11,13,15,17,22,25H,8,12,14,16,18-20H2,1-4H3,(H,31,32)/b15-13+,21-17+	C/C(=C\COC(=O)/C=C/c1ccccc1)CCC1(C)C2=CCCC(C)(C(=O)O)C2CCC1C	Diterpenoids	C/C(=C\CO)CCC1(C)C2=CCCC(C)(CO)C2CCC1C	CCC(C)CCC1(C)C(C)CCC2C1CCCC2(C)C	20
TKC005377	C20H32O2	InChI=1S/C20H32O2/c1-7-18(4)13-14(21)16-19(5)11-8-10-17(2,3)15(19)9-12-20(16,6)22-18/h7,15-16H,1,8-13H2,2-6H3	C=CC1(C)CC(=O)C2C(C)(CCC3C(C)(C)CCCC32C)O1	Diterpenoids	C=CC(C)(O)CC(O)C1C(C)(O)CCC2C(C)(C)CCCC21C	CCC(C)CCC1C(C)CCC2C(C)(C)CCCC12C	20
TKC005402	C20H32O2	InChI=1S/C20H32O2/c1-7-20(6)11-10-15(12-17(20)14(2)3)16-8-9-18(22-13-16)19(4,5)21/h7-8,15,17-18,21H,1-2,9-13H2,3-6H3/t15-,17+,18+,20-/m0/s1	C=C[C@@]1(C)CC[C@H](C2=CC[C@H](C(C)(C)O)OC2)C[C@@H]1C(=C)C	Diterpenoids	C=C[C@@]1(C)CC[C@H](C(=CC[C@@H](O)C(C)(C)O)CO)C[C@@H]1C(=C)C	CCC1(C)CCC(C(C)CCCC(C)C)CC1C(C)C	20
TKC013942	C20H26O2	InChI=1S/C20H26O2/c1-12(2)16-11-14-9-8-13(3)15-7-6-10-19(4,22)20(5,17(14)15)18(16)21/h8-9,11-12,22H,6-7,10H2,1-5H3/t19-,20+/m0/s1	Cc1ccc2c3c1CCC[C@](C)(O)[C@@]3(C)C(=O)C(C(C)C)=C2	Diterpenoids	Cc1ccc2c3c1CCC[C@](C)(O)[C@@]3(C)C(O)C(C(C)C)=C2	CC(C)C1CC2CCC(C)C3CCCC(C)C(C)(C1)C23	20
TKC156674	C20H30O3	InChI=1S/C20H30O3/c1-12(2)13-6-7-15-14(17(13)23)10-16(22)18-19(3,11-21)8-5-9-20(15,18)4/h6-7,12,16,18,21-23H,5,8-11H2,1-4H3/t16-,18+,19-,20-/m1/s1	CC(C)c1ccc2c(c1O)C[C@@H](O)[C@H]1[C@@](C)(CO)CCC[C@]21C	Diterpenoids	CC(C)c1ccc2c(c1O)C[C@@H](O)[C@H]1[C@@](C)(CO)CCC[C@]21C	CC(C)C1CCC2C(CCC3C(C)(C)CCCC23C)C1	20
TKC005421	C41H46O11	InChI=1S/C41H46O11/c1-8-31(44)50-33-24(4)21-41(52-26(6)43)32(33)35(48-25(5)42)40-22-47-39(7,38(41)51-37(46)28-17-13-10-14-18-28)34(40)29(23(2)3)19-20-30(40)49-36(45)27-15-11-9-12-16-27/h9-20,24,29-30,32-35,38H,2,8,21-22H2,1,3-7H3/t24-,29+,30+,32+,33-,34-,35+,38+,39+,40+,41+/m0/s1	C=C(C)[C@H]1C=C[C@@H](OC(=O)c2ccccc2)[C@@]23CO[C@@](C)([C@@H](OC(=O)c4ccccc4)[C@@]4(OC(C)=O)C[C@H](C)[C@H](OC(=O)CC)[C@@H]4[C@H]2OC(C)=O)[C@H]13	Diterpenoids	C=C(C)[C@H]1C=C[C@@H](O)[C@@]2(CO)[C@H](O)[C@H]3[C@@H](O)[C@@H](C)C[C@]3(O)[C@H](O)[C@](C)(O)[C@H]12	CC1CC2CC(C)C3C(C(C)C)CCCC3(C)CC2C1	20
TKC008429	C20H34O3	InChI=1S/C20H34O3/c1-13(12-18(22)23)10-11-20(5)14(2)6-7-15-16(20)8-9-17(21)19(15,3)4/h7,13-14,16-17,21H,6,8-12H2,1-5H3,(H,22,23)	CC(CCC1(C)C(C)CC=C2C1CCC(O)C2(C)C)CC(=O)O	Diterpenoids	CC(CCO)CCC1(C)C(C)CC=C2C1CCC(O)C2(C)C	CCC(C)CCC1(C)C(C)CCC2C1CCCC2(C)C	20
TKC075583	C20H28O4	InChI=1S/C20H28O4/c1-10-11-5-6-12-19(4)8-7-14(21)18(2,3)13(19)9-15(22)20(12,16(10)23)17(11)24/h11-13,15,17,22,24H,1,5-9H2,2-4H3/t11-,12+,13+,15+,17-,19+,20+/m1/s1	C=C1C(=O)[C@]23[C@H](O)[C@@H]1CC[C@H]2[C@]1(C)CCC(=O)C(C)(C)[C@@H]1C[C@@H]3O	Diterpenoids	C=C1C(O)[C@]23[C@H](O)[C@@H]1CC[C@H]2[C@]1(C)CCC(O)C(C)(C)[C@@H]1C[C@@H]3O	CC1CC23CCC4C(C)(C)CCCC4(C)C2CCC1C3	20
TKC004988	C25H40O7	InChI=1S/C25H40O7/c1-5-6-7-11-31-21-23-10-8-9-22(3,4)17(23)20(29)25(30,32-21)24-16(23)15(26)12-14(19(24)28)13(2)18(24)27/h14-21,26-30H,2,5-12H2,1,3-4H3/t14-,15-,16-,17+,18+,19+,20-,21?,23+,24-,25+/m0/s1	C=C1[C@@H](O)[C@]23[C@H](O)[C@H]1C[C@H](O)[C@H]2[C@]12CCCC(C)(C)[C@H]1[C@H](O)[C@@]3(O)OC2OCCCCC	Diterpenoids	C=C1[C@@H](O)[C@@]23C(O)[C@@H](O)[C@@H]4C(C)(C)CCC[C@@]4(CO)[C@@H]2[C@@H](O)C[C@@H]1[C@H]3O	CC1CC23CCC4C(C)(C)CCCC4(C)C2CCC1C3	20
TKC206967	C29H35NO6	InChI=1S/C29H35NO6/c1-14-16-11-17-22-27-9-5-8-26(2)13-30(22)29(33,25(26)27)12-28(17,21(27)20(16)31)23(14)36-24(32)15-6-7-18(34-3)19(10-15)35-4/h6-7,10,16-17,20-23,25,31,33H,1,5,8-9,11-13H2,2-4H3/t16-,17-,20+,21+,22?,23-,25-,26+,27+,28-,29+/m1/s1	C=C1[C@H]2C[C@@H]3C4N5C[C@]6(C)CCC[C@@]47[C@@H]6[C@@]5(O)C[C@]3([C@@H]1OC(=O)c1ccc(OC)c(OC)c1)[C@H]7[C@H]2O	Diterpenoids	C=C1[C@H]2C[C@@H]3C[C@@]45CCCC(C)(C)[C@H]4C(O)C[C@]3([C@@H]1O)[C@H]5[C@H]2O	CC1CC23CCC4C(C)(C)CCCC45CC2CC1CC35	20
TKC193148	C20H30O4	InChI=1S/C20H30O4/c1-13-14(21)15(22)16-17(2,3)6-5-7-18(16,4)20(13)9-8-19(24-20)10-11-23-12-19/h10-11,13,15-16,22H,5-9,12H2,1-4H3/t13-,15-,16+,18+,19-,20-/m1/s1	C[C@@H]1C(=O)[C@@H](O)[C@H]2C(C)(C)CCC[C@]2(C)[C@@]12CC[C@]1(C=COC1)O2	Diterpenoids	C[C@@H]1C(O)[C@@H](O)[C@H]2C(C)(C)CCC[C@]2(C)[C@@]1(O)CC[C@](O)(CO)CCO	CCC(C)CCC1C(C)CCC2C(C)(C)CCCC12C	20
TKC005444	C35H50O14	InChI=1S/C35H50O14/c1-12-24(40)46-27-25-28(45-19(5)37)34-16-43-33(11,26(34)22(31(8,9)47-20(6)38)13-14-23(34)44-18(4)36)30(42)35(25,48-21(7)39)15-32(27,10)49-29(41)17(2)3/h13-14,17,22-23,25-28,30,42H,12,15-16H2,1-11H3	CCC(=O)OC1C2C(OC(C)=O)C34COC(C)(C(O)C2(OC(C)=O)CC1(C)OC(=O)C(C)C)C3C(C(C)(C)OC(C)=O)C=CC4OC(C)=O	Diterpenoids	CC(C)(O)C1C=CC(O)C2(CO)C(O)C3C(O)C(C)(O)CC3(O)C(O)C(C)(O)C12	CC1CC2CC(C)C3C(C(C)C)CCCC3(C)CC2C1	20
TKC005451	C20H32O2	InChI=1S/C20H32O2/c1-13(2)17-9-8-15-7-6-14(3)10-16-11-19(4,21)12-18(22-16)20(15,17)5/h8,13,16-18,21H,3,6-7,9-12H2,1-2,4-5H3	C=C1CCC2=CCC(C(C)C)C2(C)C2CC(C)(O)CC(C1)O2	Diterpenoids	C=C1CCC2=CCC(C(C)C)C2(C)C(O)CC(C)(O)CC(O)C1	CC1CCCC(C)CCC2(C)C(CC1)CCC2C(C)C	20
TKC005453	C19H18O4	InChI=1S/C19H18O4/c1-9-8-23-18-13(9)16(21)10-4-5-11-15(14(10)17(18)22)12(20)6-7-19(11,2)3/h4-5,9H,6-8H2,1-3H3	CC1COC2=C1C(=O)c1ccc3c(c1C2=O)C(=O)CCC3(C)C	Diterpenoids	CC(CO)C1C(O)c2ccc3c(c2C(O)C1O)C(O)CCC3(C)C	CC(C)C1CCC2C(CCC3C2CCCC3(C)C)C1	19
TKC008434	C20H30O3	InChI=1S/C20H30O3/c1-17(16(22)23)7-4-8-19(3)13(17)6-5-11-9-18(2)12-10-20(11,19)15(21)14(12)18/h11-15,21H,4-10H2,1-3H3,(H,22,23)	CC1(C(=O)O)CCCC2(C)C1CCC1CC3(C)C4CC12C(O)C43	Diterpenoids	CC1(CO)CCCC2(C)C1CCC1CC3(C)C4CC12C(O)C43	CC1(C)CCCC2(C)C1CCC1CC3(C)C4CC12CC43	20
TKC005465	C19H18O5	InChI=1S/C19H18O5/c1-10-7-14-16-12(17(20)23-14)3-2-4-13(16)19(10)8-15(24-18(19)21)11-5-6-22-9-11/h5-7,9-10,13,15H,2-4,8H2,1H3	CC1C=C2OC(=O)C3=C2C(CCC3)C12CC(c1ccoc1)OC2=O	Diterpenoids	C=CC(=C)C(O)CC1(CO)C(C)C=C(O)C2=C(CO)CCCC21	CCC(C)CCC1(C)C(C)CCC2C(C)CCCC21	19
TKC165474	C26H35NO6	InChI=1S/C26H35NO6/c1-11(2)21(30)33-14-7-23(5)10-27-15-9-24-6-12(3)16-17(29)19(24)25(8-14,18(15)23)22(27)26(24,31)20(16)32-13(4)28/h11,14-20,22,29,31H,3,6-10H2,1-2,4-5H3/t14-,15-,16+,17+,18+,19+,20+,22-,23+,24+,25-,26-/m0/s1	C=C1C[C@@]23C[C@H]4[C@@H]5[C@]6(C)C[C@H](OC(=O)C(C)C)C[C@@]57[C@@H]2[C@H](O)[C@@H]1[C@@H](OC(C)=O)[C@]3(O)[C@H]7N4C6	Diterpenoids	C=C1C[C@]23CC[C@@H]4C(C)(C)C[C@H](O)C[C@]45C[C@@]2(O)[C@H](O)[C@H]1[C@@H](O)[C@@H]53	CC1CC23CCC4C(C)(C)CCCC45CC2CC1CC35	20
TKC005473	C19H30O2	InChI=1S/C19H30O2/c1-7-17(4)10-8-14-18(5)12-15(20)16(2,3)13(18)9-11-19(14,6)21-17/h7,13-14H,1,8-12H2,2-6H3	C=CC1(C)CCC2C(C)(CCC3C(C)(C)C(=O)CC23C)O1	Diterpenoids	C=CC(C)(O)CCC1C(C)(O)CCC2C(C)(C)C(O)CC12C	CCC(C)CCC1C(C)CCC2C(C)(C)CCC12C	19
TKC005476	C19H24O5	InChI=1S/C19H24O5/c1-11(2)12-4-5-13-7-15(23-18(13)22)9-19(3)10-16(21)17(24-19)8-14(20)6-12/h7,12,15,17H,1,4-6,8-10H2,2-3H3/t12-,15+,17+,19-/m0/s1	C=C(C)[C@H]1CCC2=C[C@H](C[C@@]3(C)CC(=O)[C@@H](CC(=O)C1)O3)OC2=O	Diterpenoids	C=C(C)[C@H]1CCC(CO)=C[C@@H](O)C[C@](C)(O)CC(O)[C@H](O)CC(O)C1	CC1CCCCCCC(C(C)C)CCC(C)CCC1	19
TKC005050	C24H32O8	InChI=1S/C24H32O8/c1-11-14-9-15(31-12(2)25)16-22-8-6-7-21(4,5)17(22)19(28)24(29,30-10-22)23(16,18(11)27)20(14)32-13(3)26/h14-17,19-20,28-29H,1,6-10H2,2-5H3/t14-,15-,16-,17+,19-,20+,22+,23-,24-/m0/s1	C=C1C(=O)[C@]23[C@H](OC(C)=O)[C@H]1C[C@H](OC(C)=O)[C@H]2[C@]12CCCC(C)(C)[C@H]1[C@H](O)[C@]3(O)OC2	Diterpenoids	C=C1C(O)[C@@]23C(O)[C@@H](O)[C@@H]4C(C)(C)CCC[C@@]4(CO)[C@@H]2[C@@H](O)C[C@@H]1[C@H]3O	CC1CC23CCC4C(C)(C)CCCC4(C)C2CCC1C3	20
TKC203109	C26H34O11	InChI=1S/C26H34O11/c1-12-10-16(33-13(2)27)20(30)23(5)9-8-17(34-14(3)28)24(6,32)19(23)21(35-15(4)29)26-18(11-12)36-22(31)25(26,7)37-26/h8-9,11,16-21,30,32H,10H2,1-7H3/b12-11-/t16-,17-,18+,19-,20-,21+,23-,24-,25+,26-/m1/s1	CC(=O)O[C@@H]1C/C(C)=C\[C@@H]2OC(=O)[C@]3(C)O[C@@]23[C@@H](OC(C)=O)[C@H]2[C@](C)(O)[C@H](OC(C)=O)C=C[C@@]2(C)[C@@H]1O	Diterpenoids	C/C1=C/C[C@H]([C@@](C)(O)CO)[C@@H](O)[C@H]2[C@](C)(O)[C@H](O)C=C[C@@]2(C)[C@H](O)[C@H](O)C1	CC1CCCC2(C)CCCC(C)C2CC(C(C)C)CC1	20
TKC005490	C19H28O4	InChI=1S/C19H28O4/c1-12-3-5-16-14(10-20)18(22)17(21)9-19(16,2)15(12)6-4-13-7-8-23-11-13/h7-8,11,14-18,20-22H,1,3-6,9-10H2,2H3/t14-,15+,16+,17+,18-,19-/m0/s1	C=C1CC[C@@H]2[C@H](CO)[C@H](O)[C@H](O)C[C@@]2(C)[C@@H]1CCc1ccoc1	Diterpenoids	C=CC(=C)CC[C@@H]1C(=C)CC[C@@H]2[C@H](CO)[C@H](O)[C@H](O)C[C@@]12C	CCC(C)CCC1C(C)CCC2C(C)CCCC12C	19
TKC078362	C28H37NO7	InChI=1S/C28H37NO7/c1-7-18-20(19(8-2)36-29-18)25(33)35-24-13(3)11-27-14(4)9-17-21(26(17,5)6)16(23(27)32)10-15(12-30)22(31)28(24,27)34/h10-11,14,16-17,21-22,24,30-31,34H,7-9,12H2,1-6H3/t14-,16+,17-,21+,22-,24+,27-,28+/m1/s1	CCc1noc(CC)c1C(=O)O[C@H]1C(C)=C[C@@]23C(=O)[C@@H](C=C(CO)[C@@H](O)[C@]12O)[C@H]1[C@@H](C[C@H]3C)C1(C)C	Diterpenoids	CC1=C[C@@]23C(O)[C@@H](C=C(CO)[C@@H](O)[C@]2(O)[C@H]1O)[C@H]1[C@@H](C[C@H]3C)C1(C)C	CC1CC2CC3(CC(C)CC3C1)C(C)CC1C2C1(C)C	20
TKC005519	C24H36O4	InChI=1S/C24H36O4/c1-6-7-15-27-23(26)19(4)20-12-10-17(2)9-8-14-24(5)22(28-24)13-11-18(3)16-21(20)25/h9,16,22H,6-8,10-15H2,1-5H3/b17-9+,18-16+,20-19-	CCCCOC(=O)/C(C)=C1/CC/C(C)=C/CCC2(C)OC2CC/C(C)=C/C1=O	Diterpenoids	C/C(CO)=C1\CC/C(C)=C/CCC(C)C(O)CC/C(C)=C/C1O	CC1CCCC(C)CCC(C(C)C)CCC(C)CCC1	20
TKC156677	C20H30O3	InChI=1S/C20H30O3/c1-12(2)14-10-15-13(8-16(14)22)9-17(23)18-19(3,11-21)6-5-7-20(15,18)4/h8,10,12,17-18,21-23H,5-7,9,11H2,1-4H3/t17-,18+,19-,20-/m1/s1	CC(C)c1cc2c(cc1O)C[C@@H](O)[C@H]1[C@@](C)(CO)CCC[C@]21C	Diterpenoids	CC(C)c1cc2c(cc1O)C[C@@H](O)[C@H]1[C@@](C)(CO)CCC[C@]21C	CC(C)C1CCC2CCC3C(C)(C)CCCC3(C)C2C1	20
TKC075585	C20H28O4	InChI=1S/C20H28O4/c1-10-11-5-6-12-19(4)8-7-14(21)18(2,3)13(19)9-15(22)20(12,16(10)23)17(11)24/h11-13,15,17,22,24H,1,5-9H2,2-4H3/t11-,12+,13-,15-,17+,19+,20+/m1/s1	C=C1C(=O)[C@@]23[C@H](O)C[C@@H]4C(C)(C)C(=O)CC[C@@]4(C)[C@@H]2CC[C@H]1[C@@H]3O	Diterpenoids	C=C1C(O)[C@@]23[C@H](O)C[C@@H]4C(C)(C)C(O)CC[C@@]4(C)[C@@H]2CC[C@H]1[C@@H]3O	CC1CC23CCC4C(C)(C)CCCC4(C)C2CCC1C3	20
TKC005528	C20H24O4	InChI=1S/C20H24O4/c1-12-8-14(21)9-17-19(12,2)6-4-15-18(22)24-16(10-20(15,17)3)13-5-7-23-11-13/h5,7-8,11,15-17H,4,6,9-10H2,1-3H3/t15-,16-,17-,19-,20-/m0/s1	CC1=CC(=O)C[C@@H]2[C@@]3(C)C[C@@H](c4ccoc4)OC(=O)[C@@H]3CC[C@@]12C	Diterpenoids	C=CC(=C)[C@@H](O)C[C@@]1(C)[C@H](CO)CC[C@@]2(C)C(C)=CC(O)C[C@H]12	CCC(C)CCC1(C)C(C)CCC2(C)C(C)CCCC12	20
TKC005529	C20H24O4	InChI=1S/C20H24O4/c1-13-3-6-19-12-24-18(22)20(13,7-4-15-5-8-23-11-15)17(19)10-16(21)9-14(19)2/h5,8-9,11,13,17H,3-4,6-7,10,12H2,1-2H3	CC1=CC(=O)CC2C13CCC(C)C2(CCc1ccoc1)C(=O)OC3	Diterpenoids	C=CC(=C)CCC1(CO)C(C)CCC2(CO)C(C)=CC(O)CC21	CCC(C)CCC1(C)C(C)CCC2(C)C(C)CCCC12	20
TKC006882	C27H44O9	InChI=1S/C27H44O9/c1-12(2)16-8-19(29)27(4)9-17-14(11-34-5)6-7-15(17)13(3)21(30)25(20(16)27)36-26-24(33)23(32)22(31)18(10-28)35-26/h9,12-15,18-19,21-26,28-33H,6-8,10-11H2,1-5H3/b17-9-/t13-,14-,15+,18-,19+,21-,22-,23+,24-,25-,26-,27+/m1/s1	COC[C@H]1CC[C@@H]2/C1=C\[C@]1(C)C(=C(C(C)C)C[C@@H]1O)[C@@H](O[C@H]1O[C@H](CO)[C@@H](O)[C@H](O)[C@H]1O)[C@H](O)[C@@H]2C	Diterpenoids	CC(C)C1=C2[C@@H](O)[C@H](O)[C@H](C)[C@@H]3CC[C@H](CO)/C3=C/[C@@]2(C)[C@@H](O)C1	CC(C)C1CCC2(C)CC3C(C)CCC3C(C)CCC12	20
TKC191970	C20H32O3	InChI=1S/C20H32O3/c1-11(2)17(21)9-7-12(3)16-10-18(22)14(5)15-8-6-13(4)19(15)20(16)23/h6,12,15-23H,1,5,7-10H2,2-4H3/t12-,15+,16+,17+,18+,19-,20-/m0/s1	C=C(C)[C@H](O)CC[C@H](C)[C@H]1C[C@@H](O)C(=C)[C@H]2CC=C(C)[C@@H]2[C@H]1O	Diterpenoids	C=C(C)[C@H](O)CC[C@H](C)[C@H]1C[C@@H](O)C(=C)[C@H]2CC=C(C)[C@@H]2[C@H]1O	CC(C)CCCC(C)C1CCC(C)C2CCC(C)C2C1	20
TKC107873	C49H63NO17	InChI=1S/C49H63NO17/c1-7-8-11-20-33(53)50-35(27-16-12-9-13-17-27)38(56)44(60)64-30-22-49(61)42(66-43(59)28-18-14-10-15-19-28)40-47(6,41(58)37(55)34(25(30)2)46(49,4)5)31(21-32-48(40,24-63-32)67-26(3)51)65-45-39(57)36(54)29(52)23-62-45/h9-10,12-19,29-32,35-40,42,45,52,54-57,61H,7-8,11,20-24H2,1-6H3,(H,50,53)/t29?,30-,31?,32+,35-,36?,37+,38-,39?,40?,42-,45?,47+,48-,49+/m0/s1	CCCCCC(=O)N[C@@H](c1ccccc1)[C@H](O)C(=O)O[C@H]1C[C@@]2(O)[C@@H](OC(=O)c3ccccc3)C3[C@](C)(C(=O)[C@H](O)C(=C1C)C2(C)C)C(OC1OCC(O)C(O)C1O)C[C@H]1OC[C@@]31OC(C)=O	Diterpenoids	CC1=C2[C@@H](O)C(O)[C@]3(C)C(O)C[C@@H](O)[C@@](O)(CO)C3[C@H](O)[C@](O)(C[C@@H]1O)C2(C)C	CC1CCCC2(C)CCC3C(C)CCC(CC12)C3(C)C	20
TKC173427	C32H41NO8	InChI=1S/C32H41NO8/c1-17(34)40-16-32(37)19-9-12-30(27(32)41-26(35)18-7-8-21(38-4)22(13-18)39-5)20-15-23-29(2)10-6-11-31(23,24(30)14-19)25(20)33(3)28(29)36/h7-8,13,19-20,23-25,27,37H,6,9-12,14-16H2,1-5H3/t19-,20-,23+,24-,25+,27+,29+,30-,31-,32-/m0/s1	COc1ccc(C(=O)O[C@H]2[C@](O)(COC(C)=O)[C@H]3CC[C@]24[C@H](C3)[C@@]23CCC[C@@]5(C)C(=O)N(C)[C@@H]2[C@@H]4C[C@@H]35)cc1OC	Diterpenoids	C[C@@]1(CO)CCC[C@]23C[C@H](C[C@H]12)[C@@]12CC[C@@H](C[C@H]31)[C@@](O)(CO)[C@@H]2O	CC1CC23CCC1CC2C12CCCC(C)(C)C1CC3C2	20
TKC156688	C20H32O4	InChI=1S/C20H32O4/c1-14-5-4-6-17-19(3,9-7-16(12-22)8-10-21)15(2)11-18(24)20(14,17)13-23/h5,8,13,15,17-18,21-22,24H,4,6-7,9-12H2,1-3H3/b16-8-/t15-,17-,18+,19+,20+/m1/s1	CC1=CCC[C@@H]2[C@@](C)(CC/C(=C/CO)CO)[C@H](C)C[C@H](O)[C@@]12C=O	Diterpenoids	CC1=CCC[C@@H]2[C@@](C)(CC/C(=C/CO)CO)[C@H](C)C[C@H](O)[C@@]12CO	CCC(C)CCC1(C)C(C)CCC2(C)C(C)CCCC12	20
TKC205924	C28H38O8	InChI=1S/C28H38O8/c1-9-16(4)10-11-27(8)17(5)12-23(31)28-21(13-20(14-22(27)28)35-24(32)15(2)3)25(33-18(6)29)36-26(28)34-19(7)30/h9,13,15,17,20,22,25-26H,1,4,10-12,14H2,2-3,5-8H3/t17?,20-,22?,25-,26+,27?,28?/m0/s1	C=CC(=C)CCC1(C)C(C)CC(=O)C23C(=C[C@H](OC(=O)C(C)C)CC12)[C@@H](OC(C)=O)O[C@H]3OC(C)=O	Diterpenoids	C=CC(=C)CCC1(C)C(C)CC(O)C2(CO)C(CO)=C[C@H](O)CC12	CCC(C)CCC1(C)C(C)CCC2(C)C(C)CCCC12	20
TKC166965	C33H40O8	InChI=1S/C33H40O8/c1-7-20(2)15-16-32(6)21(3)17-28(36)33-26(30(38-22(4)34)41-31(33)39-23(5)35)18-25(19-27(32)33)40-29(37)14-13-24-11-9-8-10-12-24/h7-15,18,21,25,27-28,30-31,36H,1,16-17,19H2,2-6H3/t21-,25-,27+,28+,30-,31+,32-,33-/m0/s1	C=CC(C)=CC[C@]1(C)[C@H]2C[C@@H](OC(=O)C=Cc3ccccc3)C=C3[C@@H](OC(C)=O)O[C@@H](OC(C)=O)[C@@]32[C@H](O)C[C@@H]1C	Diterpenoids	C=CC(C)=CC[C@]1(C)[C@H]2C[C@@H](O)C=C(CO)[C@@]2(CO)[C@H](O)C[C@@H]1C	CCC(C)CCC1(C)C(C)CCC2(C)C(C)CCCC12	20
TKC108092	C49H57NO15	InChI=1S/C49H57NO15/c1-25(2)22-32-36(54)45(58)63-37-26(3)35-38(62-27(4)51)40(55)47(8)33(53)23-34-48(24-61-34,65-28(5)52)39(47)42(64-44(57)30-18-10-9-11-19-30)49(59,46(35,6)7)41(37)60-21-15-14-17-29-16-12-13-20-31(29)43(56)50-32/h9-16,18-20,22,32-34,36-39,41-42,53-54,59H,17,21,23-24H2,1-8H3,(H,50,56)/b15-14+/t32-,33-,34+,36+,37+,38+,39-,41-,42-,47+,48-,49+/m0/s1	CC(=O)O[C@H]1C(=O)[C@@]2(C)[C@H]([C@H](OC(=O)c3ccccc3)[C@]3(O)[C@H]4OC/C=C/Cc5ccccc5C(=O)N[C@@H](C=C(C)C)[C@@H](O)C(=O)O[C@@H]4C(C)=C1C3(C)C)[C@]1(OC(C)=O)CO[C@@H]1C[C@@H]2O	Diterpenoids	CC1=C2[C@@H](O)C(O)[C@@]3(C)[C@H]([C@H](O)[C@](O)([C@@H](O)[C@@H]1O)C2(C)C)[C@](O)(CO)[C@H](O)C[C@@H]3O	CC1CCCC2(C)CCC3C(C)CCC(CC12)C3(C)C	20
TKC120743	C20H28O2	InChI=1S/C20H28O2/c1-14(2)17-10-8-15(3)6-5-7-18-13-19(22-20(18)21)12-16(4)9-11-17/h6,9,11,13-14,19H,5,7-8,10,12H2,1-4H3/b15-6+,16-9+,17-11+/t19-/m1/s1	C/C1=C\CCC2=C[C@@H](C/C(C)=C/C=C(/C(C)C)CC1)OC2=O	Diterpenoids	C/C1=C\C=C(\C(C)C)CC/C(C)=C/CCC(CO)=CCC1	CC1CCCC(C)CCC(C(C)C)CCC(C)CCC1	20
TKC206017	C26H36O8	InChI=1S/C26H36O8/c1-13-10-19-18(24(19,6)7)8-9-25(12-31-25)23(33-16(4)28)20-21(32-15(3)27)14(2)11-26(20,22(13)30)34-17(5)29/h10,14,18-21,23H,8-9,11-12H2,1-7H3/b13-10+/t14-,18-,19+,20+,21-,23+,25-,26+/m0/s1	CC(=O)O[C@@H]1[C@@H]2[C@@H](OC(C)=O)[C@]3(CC[C@H]4[C@@H](/C=C(\C)C(=O)[C@@]2(OC(C)=O)C[C@@H]1C)C4(C)C)CO3	Diterpenoids	C/C1=C\[C@@H]2[C@H](CC[C@H](CO)[C@H](O)[C@H]3[C@@H](O)[C@@H](C)C[C@]3(O)C1O)C2(C)C	CC1CCC2C(CC(C)CC3CC(C)CC3C1)C2(C)C	20
TKC202957	C22H34O3	InChI=1S/C22H34O3/c1-7-15(2)8-10-18-16(3)9-11-19-21(18,5)13-12-20(25-17(4)24)22(19,6)14-23/h7-8,18-20,23H,1,3,9-14H2,2,4-6H3/b15-8+/t18-,19+,20-,21+,22+/m1/s1	C=C/C(C)=C/C[C@@H]1C(=C)CC[C@@H]2[C@](C)(CO)[C@H](OC(C)=O)CC[C@]21C	Diterpenoids	C=C/C(C)=C/C[C@@H]1C(=C)CC[C@@H]2[C@](C)(CO)[C@H](O)CC[C@]21C	CCC(C)CCC1C(C)CCC2C(C)(C)CCCC12C	20
TKC153195	C20H30O4	InChI=1S/C20H30O4/c1-13-6-5-7-16-19(13,3)10-8-14(2)20(16,4)11-9-15(18(23)24)12-17(21)22/h6,12,14,16H,5,7-11H2,1-4H3,(H,21,22)(H,23,24)/b15-12+/t14-,16+,19-,20+/m1/s1	CC1=CCC[C@@H]2[C@@](C)(CC/C(=C\C(=O)O)C(=O)O)[C@H](C)CC[C@]12C	Diterpenoids	CC1=CCC[C@@H]2[C@@](C)(CC/C(=C\CO)CO)[C@H](C)CC[C@]12C	CCC(C)CCC1(C)C(C)CCC2(C)C(C)CCCC12	20
TKC005622	C33H48O12	InChI=1S/C33H48O12/c1-16(2)11-12-39-23-15-25(41-20(6)35)31(9)27(18(23)4)29(43-22(8)37)33-26(44-30(38)32(33,10)45-33)14-17(3)13-24(40-19(5)34)28(31)42-21(7)36/h14,16,18,23-29H,11-13,15H2,1-10H3/b17-14+/t18-,23-,24-,25-,26-,27-,28-,29-,31-,32-,33-/m0/s1	CC(=O)O[C@H]1C/C(C)=C/[C@@H]2OC(=O)[C@]3(C)O[C@]23[C@@H](OC(C)=O)[C@@H]2[C@@H](C)[C@@H](OCCC(C)C)C[C@H](OC(C)=O)[C@]2(C)[C@H]1OC(C)=O	Diterpenoids	C/C1=C\[C@H](O)[C@@H]([C@@](C)(O)CO)[C@@H](O)[C@@H]2[C@@H](C)[C@@H](O)C[C@H](O)[C@]2(C)[C@@H](O)[C@@H](O)C1	CC1CCCC2(C)CCCC(C)C2CC(C(C)C)CC1	20
TKC206040	C26H37NO5	InChI=1S/C26H37NO5/c1-6-27-12-24(5)8-7-21(30)26-19(24)9-17(22(26)27)25-11-16(13(2)23(25)32-15(4)29)18(10-20(25)26)31-14(3)28/h16-23,30H,2,6-12H2,1,3-5H3/t16-,17+,18+,19-,20-,21+,22?,23-,24+,25+,26+/m1/s1	C=C1[C@H]2C[C@@]3([C@@H]1OC(C)=O)[C@@H](C[C@@H]2OC(C)=O)[C@@]12C4[C@@H]3C[C@@H]1[C@@](C)(CC[C@@H]2O)CN4CC	Diterpenoids	C=C1[C@H]2C[C@@]3([C@H]4C[C@@H]5C(C)(C)CC[C@H](O)[C@@]5(C4)[C@@H]3C[C@@H]2O)[C@@H]1O	CC1CC23CC1CCC2C12CCCC(C)(C)C1CC3C2	20
TKC206051	C50H56N2O15	InChI=1S/C50H56N2O15/c1-27-33(64-46(60)40(65-36(56)22-23-51)38(30-16-10-7-11-17-30)52-44(58)31-18-12-8-13-19-31)25-50(61)43(66-45(59)32-20-14-9-15-21-32)41-48(6,34(55)24-35-49(41,26-62-35)67-29(3)54)42(57)39(63-28(2)53)37(27)47(50,4)5/h7-21,33-35,38-41,43,55,61H,22-26,51H2,1-6H3,(H,52,58)/t33-,34-,35+,38-,39+,40+,41-,43-,48+,49-,50+/m0/s1	CC(=O)O[C@H]1C(=O)[C@@]2(C)[C@H]([C@H](OC(=O)c3ccccc3)[C@]3(O)C[C@H](OC(=O)[C@H](OC(=O)CCN)[C@@H](NC(=O)c4ccccc4)c4ccccc4)C(C)=C1C3(C)C)[C@]1(OC(C)=O)CO[C@@H]1C[C@@H]2O	Diterpenoids	CC1=C2[C@@H](O)C(O)[C@@]3(C)[C@H]([C@H](O)[C@](O)(C[C@@H]1O)C2(C)C)[C@](O)(CO)[C@H](O)C[C@@H]3O	CC1CCCC2(C)CCC3C(C)CCC(CC12)C3(C)C	20
TKC005643	C22H30O10	InChI=1S/C22H30O10/c1-19-9-12(22(27)14(23)16(28-3)32-18(22)29-4)31-15(24)10(19)5-7-20(2)13(19)11-6-8-21(20,26)17(25)30-11/h6,8,10-14,16,18,23,26-27H,5,7,9H2,1-4H3	COC1OC(OC)C(O)(C2CC3(C)C(CCC4(C)C3C3C=CC4(O)C(=O)O3)C(=O)O2)C1O	Diterpenoids	CC1(CC(O)C(O)(CO)C(O)CO)C(CO)CCC2(C)C1C(O)C=CC2(O)CO	CCC(C)CCC1(C)C(C)CCC2(C)C(C)CCCC12	20
TKC005650	C23H34O10	InChI=1S/C23H34O10/c1-21(10-14(24)23(28)16(25)19(30-4)33-20(23)31-5)12-9-15(32-18(12)27)22(2)11(17(26)29-3)7-6-8-13(21)22/h7,12-16,19-20,24-25,28H,6,8-10H2,1-5H3	COC(=O)C1=CCCC2C(C)(CC(O)C3(O)C(OC)OC(OC)C3O)C3CC(OC3=O)C12C	Diterpenoids	CC1(CC(O)C(O)(CO)C(O)CO)C(CO)CC(O)C2(C)C(CO)=CCCC12	CCC(C)CCC1(C)C(C)CCC2(C)C(C)CCCC12	20
TKC166966	C33H40O8	InChI=1S/C33H40O8/c1-7-20(2)15-16-32(6)21(3)17-28(36)33-26(30(38-22(4)34)41-31(33)39-23(5)35)18-25(19-27(32)33)40-29(37)14-13-24-11-9-8-10-12-24/h7-15,18,21,25,27-28,30-31,36H,1,16-17,19H2,2-6H3/t21-,25-,27+,28+,30+,31+,32-,33-/m1/s1	C=CC(C)=CC[C@]1(C)[C@H](C)C[C@H](O)[C@@]23C(=C[C@@H](OC(=O)C=Cc4ccccc4)C[C@@H]12)[C@@H](OC(C)=O)O[C@@H]3OC(C)=O	Diterpenoids	C=CC(C)=CC[C@]1(C)[C@H](C)C[C@H](O)[C@@]2(CO)C(CO)=C[C@@H](O)C[C@@H]12	CCC(C)CCC1(C)C(C)CCC2(C)C(C)CCCC12	20
TKC009851	C20H32O3	InChI=1S/C20H32O3/c1-6-19(4)11-8-12-13(17(19)23)14(21)15(22)16-18(2,3)9-7-10-20(12,16)5/h6,14-17,21-23H,1,7-11H2,2-5H3/t14-,15+,16-,17+,19-,20+/m0/s1	C=C[C@@]1(C)CCC2=C([C@H]1O)[C@H](O)[C@@H](O)[C@H]1C(C)(C)CCC[C@]21C	Diterpenoids	C=C[C@@]1(C)CCC2=C([C@H]1O)[C@H](O)[C@@H](O)[C@H]1C(C)(C)CCC[C@]21C	CCC1(C)CCC2C(CCC3C(C)(C)CCCC23C)C1	20
TKC146194	C20H32	InChI=1S/C20H32/c1-16(2)20-14-12-18(4)10-6-8-17(3)9-7-11-19(5)13-15-20/h8,11-12,20H,1,6-7,9-10,13-15H2,2-5H3/b17-8+,18-12+,19-11+/t20-/m0/s1	C=C(C)[C@H]1C/C=C(\C)CC/C=C(\C)CC/C=C(\C)CC1	Diterpenoids	C=C(C)[C@H]1C/C=C(\C)CC/C=C(\C)CC/C=C(\C)CC1	CC1CCCC(C)CCC(C(C)C)CCC(C)CCC1	20
TKC005662	C23H34O8	InChI=1S/C23H34O8/c1-11(24)31-15-7-8-20(2,3)16-19(27)23(28)22-14(21(15,16)10-30-23)6-5-12(17(22)25)13(9-29-4)18(22)26/h12-17,19,25,27-28H,5-10H2,1-4H3/t12-,13-,14-,15-,16+,17+,19-,21+,22+,23+/m0/s1	COC[C@@H]1C(=O)[C@]23[C@H](O)[C@H]1CC[C@H]2[C@@]12CO[C@]3(O)[C@@H](O)[C@@H]1C(C)(C)CC[C@@H]2OC(C)=O	Diterpenoids	CC1(C)CC[C@H](O)[C@]2(CO)[C@@H]1[C@H](O)C(O)[C@]13C(O)[C@@H](CO)[C@H](CC[C@H]12)[C@H]3O	CC1CC23CCC4C(C)(C)CCCC4(C)C2CCC1C3	20
TKC008466	C33H40O11	InChI=1S/C33H40O11/c1-16-13-33-29(42-21(6)37)17(2)14-32(33,44-33)28(38)18(3)26(41-20(5)36)23-24(31(23,7)15-34)27(25(16)40-19(4)35)43-30(39)22-11-9-8-10-12-22/h8-13,17-18,23-27,29,34H,14-15H2,1-7H3/b16-13-	CC(=O)OC1/C(C)=C\C23OC2(CC(C)C3OC(C)=O)C(=O)C(C)C(OC(C)=O)C2C(C1OC(=O)c1ccccc1)C2(C)CO	Diterpenoids	C/C1=C/C2C(O)C(C)CC2(O)C(O)C(C)C(O)C2C(C(O)C1O)C2(C)CO	CC1CCC2C(CC(C)CC3CC(C)CC3C1)C2(C)C	20
TKC006520	C26H36O8	InChI=1S/C26H36O8/c1-14(2)21(31-16(4)27)12-22(32-17(5)28)20-13-30-25(33-18(6)29)24-15(3)8-9-23-26(7,34-23)11-10-19(20)24/h13,19,21-25H,1,3,8-12H2,2,4-7H3/t19-,21?,22?,23+,24+,25-,26+/m1/s1	C=C(C)C(CC(OC(C)=O)C1=CO[C@H](OC(C)=O)[C@H]2C(=C)CC[C@@H]3O[C@@]3(C)CC[C@H]12)OC(C)=O	Diterpenoids	C=C(C)C(O)CC(O)C(=CO)[C@H]1CC[C@](C)(O)CCCC(=C)[C@@H]1CO	CC(C)CCCC(C)C1CCC(C)CCCC(C)C1C	20
TKC168755	C26H31ClO10	InChI=1S/C26H31ClO10/c1-12-17(34-14(3)28)8-10-24(6)11-9-18(31)25(7,37-16(5)30)20(24)22(35-15(4)29)26(33)13(2)23(32)36-21(26)19(12)27/h8-11,13,17,19-22,33H,1H2,2-7H3/b10-8+/t13-,17-,19-,20+,21-,22+,24-,25+,26-/m0/s1	C=C1[C@@H](OC(C)=O)/C=C/[C@@]2(C)C=CC(=O)[C@@](C)(OC(C)=O)[C@@H]2[C@@H](OC(C)=O)[C@]2(O)[C@@H](C)C(=O)O[C@H]2[C@H]1Cl	Diterpenoids	C=C1[C@@H](O)/C=C/[C@@]2(C)C=CC(O)[C@@](C)(O)[C@@H]2[C@@H](O)[C@](O)([C@@H](C)CO)[C@@H](O)[C@H]1O	CC1CCCC2(C)CCCC(C)C2CC(C(C)C)CC1	20
TKC005686	C25H38O7	InChI=1S/C25H38O7/c1-5-6-7-10-31-21-24-16(27)8-9-22(3,4)18(24)20(29)25(30,32-21)23-12-14(13(2)19(23)28)11-15(26)17(23)24/h14-18,20-21,26-27,29-30H,2,5-12H2,1,3-4H3/t14-,15+,16+,17-,18-,20+,21?,23+,24-,25-/m1/s1	C=C1C(=O)[C@]23C[C@H]1C[C@H](O)[C@H]2[C@@]12C(OCCCCC)O[C@]3(O)[C@@H](O)[C@@H]1C(C)(C)CC[C@@H]2O	Diterpenoids	C=C1C(O)[C@]23C[C@H]1C[C@H](O)[C@H]2[C@@]1(CO)[C@H]([C@H](O)C3O)C(C)(C)CC[C@@H]1O	CC1CC23CCC4C(C)(C)CCCC4(C)C2CCC1C3	20
Unknown	C20H30O	InChI=1S/C20H30O/c1-13-9-20-10-14(13)5-6-16(20)19(3)8-4-7-18(2)12-21-15(11-20)17(18)19/h14-17H,1,4-12H2,2-3H3/t14-,15-,16+,17+,18-,19+,20-/m1/s1	C=C1C[C@]23C[C@H]1CCC2[C@]1(C)CCC[C@]2(C)CO[C@H](C3)C21	Diterpenoids	C=C1C[C@]23C[C@H]1CCC2[C@]1(C)CCC[C@](C)(CO)C1[C@H](O)C3	CC1CC23CCC4C(C)(C)CCCC4(C)C2CCC1C3	20
TKC005688	C22H30O8	InChI=1S/C22H30O8/c1-10-12-4-5-13-20-9-29-22(28,21(13,16(10)25)17(12)26)18(27)15(20)19(3,8-23)7-6-14(20)30-11(2)24/h12-15,17-18,23,26-28H,1,4-9H2,2-3H3	C=C1C(=O)C23C(O)C1CCC2C12COC3(O)C(O)C1C(C)(CO)CCC2OC(C)=O	Diterpenoids	C=C1C2CCC3C4(CO)C(O)CCC(C)(CO)C4C(O)C(O)C3(C1O)C2O	CC1CC23CCC4C(C)(C)CCCC4(C)C2CCC1C3	20
TKC005690	C24H32O9	InChI=1S/C24H32O9/c1-11-14-7-15(27)17-22-6-5-16(33-13(3)26)21(4,9-31-12(2)25)18(22)20(29)24(30,32-10-22)23(17,8-14)19(11)28/h14-18,20,27,29-30H,1,5-10H2,2-4H3/t14-,15-,16+,17+,18-,20+,21-,22-,23+,24+/m1/s1	C=C1C(=O)[C@]23C[C@H]1C[C@@H](O)[C@H]2[C@]12CC[C@H](OC(C)=O)[C@@](C)(COC(C)=O)[C@H]1[C@H](O)[C@]3(O)OC2	Diterpenoids	C=C1C(O)[C@]23C[C@H]1C[C@@H](O)[C@H]2[C@]1(CO)CC[C@H](O)[C@@](C)(CO)[C@H]1[C@H](O)C3O	CC1CC23CCC4C(C)(C)CCCC4(C)C2CCC1C3	20
TKC005709	C25H36O12	InChI=1S/C25H36O12/c1-11(26)35-14-9-13(19(29)32-4)23(2)8-7-12-20(30)36-15(10-24(12,3)17(23)16(14)27)25(31)18(28)21(33-5)37-22(25)34-6/h12-15,17-18,21-22,28,31H,7-10H2,1-6H3	COC(=O)C1CC(OC(C)=O)C(=O)C2C1(C)CCC1C(=O)OC(C3(O)C(OC)OC(OC)C3O)CC12C	Diterpenoids	CC12CCC(CO)C(C)(CC(O)C(O)(CO)C(O)CO)C1C(O)C(O)CC2CO	CCC(C)CCC1(C)C(C)CCC2(C)C(C)CCCC12	20
TKC005716	C47H51NO13	InChI=1S/C47H51NO13/c1-25-32(59-44(56)37(52)36(28-16-10-7-11-17-28)48-42(54)29-18-12-8-13-19-29)22-31-38(60-43(55)30-20-14-9-15-21-30)40-46(6,33(51)23-34-47(40,24-57-34)61-27(3)50)41(53)39(58-26(2)49)35(25)45(31,4)5/h7-21,31-34,36-40,51-52H,22-24H2,1-6H3,(H,48,54)	CC(=O)OC1C(=O)C2(C)C(O)CC3OCC3(OC(C)=O)C2C(OC(=O)c2ccccc2)C2CC(OC(=O)C(O)C(NC(=O)c3ccccc3)c3ccccc3)C(C)=C1C2(C)C	Diterpenoids	CC1=C2C(O)C(O)C3(C)C(O)CC(O)C(O)(CO)C3C(O)C(CC1O)C2(C)C	CC1CCCC2(C)CCC3C(C)CCC(CC12)C3(C)C	20
TKC078404	C26H36O5	InChI=1S/C26H36O5/c1-13-11-25-14(2)9-17-18(22(17,3)4)16(19(25)27)10-15-12-28-23(5,6)30-21(15)26(25)20(13)29-24(7,8)31-26/h10-11,14,16-18,20-21H,9,12H2,1-8H3/t14-,16+,17-,18+,20-,21-,25-,26-/m1/s1	CC1=C[C@@]23C(=O)[C@@H](C=C4COC(C)(C)O[C@H]4[C@@]24OC(C)(C)O[C@H]14)[C@H]1[C@@H](C[C@H]3C)C1(C)C	Diterpenoids	CC1=C[C@@]23C(O)[C@@H](C=C(C)[C@@H](O)[C@]2(O)C1)[C@H]1[C@@H](C[C@H]3C)C1(C)C	CC1CC2CC3(CC(C)CC3C1)C(C)CC1C2C1(C)C	20
TKC156706	C31H42BrN6O2	InChI=1S/C31H41BrN6O2/c1-20(11-14-38-19-37(5)28-26(38)27(33)35-18-36-28)9-12-30(3)21(2)10-13-31(4)22(7-6-8-25(30)31)17-40-29(39)24-15-23(32)16-34-24/h7,11,15-16,18-19,21,25H,6,8-10,12-14,17H2,1-5H3,(H2-,33,34,35,36,39)/p+1/t21-,25-,30+,31-/m0/s1	CC(=CCn1c[n+](C)c2ncnc(N)c21)CC[C@]1(C)[C@@H](C)CC[C@@]2(C)C(COC(O)=C3C=C(Br)C=N3)=CCC[C@@H]12	Diterpenoids	CC(=CCO)CC[C@]1(C)[C@@H](C)CC[C@@]2(C)C(CO)=CCC[C@@H]12	CCC(C)CCC1(C)C(C)CCC2(C)C(C)CCCC12	20
TKC078408	C28H38O6	InChI=1S/C28H38O6/c1-9-14(2)24(30)33-22-15(3)12-27-16(4)10-19-20(25(19,5)6)18(21(27)29)11-17-13-32-26(7,8)34-23(17)28(22,27)31/h9,11-12,16,18-20,22-23,31H,10,13H2,1-8H3/b14-9-/t16-,18?,19-,20+,22+,23-,27?,28-/m1/s1	C/C=C(/C)C(=O)O[C@H]1C(C)=CC23C(=O)C(C=C4COC(C)(C)O[C@H]4[C@]12O)[C@H]1[C@@H](C[C@H]3C)C1(C)C	Diterpenoids	CC1=CC2C(O)C3(C=C(C)[C@H](O)[C@@]3(O)[C@@H]1O)[C@H](C)C[C@@H]1[C@H]2C1(C)C	CC1CC2CC3(CC(C)CC3C1)C(C)CC1C2C1(C)C	20
TKC005735	C20H30O2	InChI=1S/C20H30O2/c1-7-16(4)9-8-10-17(5)11-12-19-20(6,22-19)14-18(21)13-15(2)3/h7,10,13,19H,1,4,8-9,11-12,14H2,2-3,5-6H3/b17-10+	C=CC(=C)CC/C=C(\C)CCC1OC1(C)CC(=O)C=C(C)C	Diterpenoids	C=CC(=C)CC/C=C(\C)CCCC(C)(O)CC(O)C=C(C)C	CCC(C)CCCC(C)CCCC(C)CCCC(C)C	20
TKC078410	C28H38O6	InChI=1S/C28H38O6/c1-9-14(2)24(30)33-22-15(3)12-27-16(4)10-19-20(25(19,5)6)18(21(27)29)11-17-13-32-26(7,8)34-23(17)28(22,27)31/h9,11-12,16,18-20,22-23,31H,10,13H2,1-8H3/b14-9-/t16-,18+,19-,20+,22?,23-,27-,28?/m1/s1	C/C=C(/C)C(=O)OC1C(C)=C[C@@]23C(=O)[C@@H](C=C4COC(C)(C)O[C@H]4C12O)[C@H]1[C@@H](C[C@H]3C)C1(C)C	Diterpenoids	CC1=C[C@@]23C(O)[C@@H](C=C(C)[C@@H](O)C2(O)C1O)[C@H]1[C@@H](C[C@H]3C)C1(C)C	CC1CC2CC3(CC(C)CC3C1)C(C)CC1C2C1(C)C	20
TKC078420	C27H32O6	InChI=1S/C27H32O6/c1-14-12-26-15(2)10-19-20(25(19,3)4)18(23(26)30)11-17(22(29)27(26,32)21(14)28)13-33-24(31)16-8-6-5-7-9-16/h5-9,11-12,15,18-22,28-29,32H,10,13H2,1-4H3/t15-,18+,19-,20+,21+,22-,26?,27-/m1/s1	CC1=CC23C(=O)[C@@H](C=C(COC(=O)c4ccccc4)[C@@H](O)[C@]2(O)[C@H]1O)[C@H]1[C@@H](C[C@H]3C)C1(C)C	Diterpenoids	CC1=CC23C(O)[C@@H](C=C(CO)[C@@H](O)[C@]2(O)[C@H]1O)[C@H]1[C@@H](C[C@H]3C)C1(C)C	CC1CC2CC3(CC(C)CC3C1)C(C)CC1C2C1(C)C	20
TKC202959	C39H50N2O12	InChI=1S/C39H50N2O12/c1-7-40-17-36(18-51-34(46)22-10-8-9-11-25(22)41-28(44)14-19(2)33(41)45)13-12-27(49-5)38-24-15-23-26(52-20(3)42)16-37(47,29(24)30(23)53-21(4)43)39(48,35(38)40)32(50-6)31(36)38/h8-11,19,23-24,26-27,29-32,35,47-48H,7,12-18H2,1-6H3/t19-,23+,24+,26-,27-,29+,30-,31+,32-,35+,36-,37+,38+,39-/m0/s1	CCN1C[C@]2(COC(=O)c3ccccc3N3C(=O)C[C@H](C)C3=O)CC[C@H](OC)[C@@]34[C@@H]5C[C@H]6[C@H](OC(C)=O)[C@@H]5[C@](O)(C[C@@H]6OC(C)=O)[C@@](O)([C@H]13)[C@@H](OC)[C@H]24	Diterpenoids	C[C@]1(CO)CC[C@H](O)[C@@]23C[C@@](O)([C@@H](O)[C@H]12)[C@@]1(O)C[C@H](O)[C@H]2C[C@@H]3[C@@H]1[C@H]2O	CC1(C)CCCC23CC(CC12)C1CCC2CC1C3C2	19
TKC202965	C30H46O3	InChI=1S/C30H46O3/c1-7-28(4)16-13-24-22(17-28)10-12-25-29(5,14-8-15-30(24,25)6)19-33-27(32)26-20(2)9-11-23(26)21(3)18-31/h7,10,18,20-21,23-26H,1,8-9,11-17,19H2,2-6H3/t20-,21+,23+,24-,25-,26+,28-,29-,30+/m0/s1	C=C[C@@]1(C)CC[C@H]2C(=CC[C@H]3[C@](C)(COC(=O)[C@H]4[C@@H]([C@H](C)C=O)CC[C@@H]4C)CCC[C@]23C)C1	Diterpenoids	C=C[C@@]1(C)CC[C@H]2C(=CC[C@H]3[C@](C)(CO)CCC[C@]23C)C1	CCC1(C)CCC2C(CCC3C(C)(C)CCCC23C)C1	20
TKC005786	C23H36O3	InChI=1S/C23H36O3/c1-14(2)20-17(24)10-9-16-21(20)26-19(25-15(3)4)13-18-22(5,6)11-8-12-23(16,18)7/h9-10,14-15,18-19,24H,8,11-13H2,1-7H3/t18-,19-,23+/m0/s1	CC(C)O[C@@H]1C[C@H]2C(C)(C)CCC[C@]2(C)c2ccc(O)c(C(C)C)c2O1	Diterpenoids	CC(C)c1c(O)ccc([C@@]2(C)CCCC(C)(C)[C@@H]2CCO)c1O	CCC1C(C)(C)CCCC1(C)C1CCCC(C(C)C)C1	20
TKC202977	C18H28O3	InChI=1S/C18H28O3/c1-11-15(20)13(19)9-14-17(11,3)6-5-12-10-16(2,21)7-8-18(12,14)4/h12,14,20-21H,5-10H2,1-4H3/t12-,14-,16-,17+,18-/m1/s1	CC1=C(O)C(=O)C[C@H]2[C@]3(C)CC[C@@](C)(O)C[C@H]3CC[C@@]12C	Diterpenoids	CC1=C(O)C(O)C[C@H]2[C@]3(C)CC[C@@](C)(O)C[C@H]3CC[C@@]12C	CC1CCC2(C)C(CCC3(C)C(C)CCCC32)C1	18
TKC187144	C25H42O6	InChI=1S/C25H42O6/c1-8-16(3)22(29)31-21-18(26)14-19-23(5,11-9-15(2)13-20(27)28)17(4)10-12-24(19,6)25(21,7)30/h8,15,17-19,21,26,30H,9-14H2,1-7H3,(H,27,28)/b16-8-/t15-,17+,18+,19+,21+,23-,24+,25-/m0/s1	C/C=C(/C)C(=O)O[C@@H]1[C@H](O)C[C@@H]2[C@@](C)(CC[C@H](C)CC(=O)O)[C@H](C)CC[C@@]2(C)[C@@]1(C)O	Diterpenoids	C[C@H](CCO)CC[C@@]1(C)[C@H](C)CC[C@]2(C)[C@@H]1C[C@@H](O)[C@@H](O)[C@]2(C)O	CCC(C)CCC1(C)C(C)CCC2(C)C(C)CCCC12	20
TKC078425	C40H66O6	InChI=1S/C40H66O6/c1-6-7-8-9-10-11-12-13-14-15-16-17-18-19-20-21-22-23-33(41)46-27-30-25-31-34-32(38(34,4)5)24-29(3)39(37(31)44)26-28(2)35(42)40(39,45)36(30)43/h25-26,29,31-32,34-36,42-43,45H,6-24,27H2,1-5H3/t29-,31+,32-,34+,35+,36-,39-,40-/m1/s1	CCCCCCCCCCCCCCCCCCCC(=O)OCC1=C[C@@H]2C(=O)[C@@]3(C=C(C)[C@H](O)[C@@]3(O)[C@@H]1O)[C@H](C)C[C@@H]1[C@H]2C1(C)C	Diterpenoids	CC1=C[C@@]23C(O)[C@@H](C=C(CO)[C@@H](O)[C@]2(O)[C@H]1O)[C@H]1[C@@H](C[C@H]3C)C1(C)C	CC1CC2CC3(CC(C)CC3C1)C(C)CC1C2C1(C)C	20
TKC202990	C22H38O3	InChI=1S/C22H38O3/c1-15(2)17-10-13-22(5)18(17)11-12-21(4,14-20(24-6)25-7)19(22)9-8-16(3)23/h17-20H,1,8-14H2,2-7H3/t17-,18+,19+,21+,22+/m0/s1	C=C(C)[C@@H]1CC[C@]2(C)[C@@H]1CC[C@](C)(CC(OC)OC)[C@H]2CCC(C)=O	Diterpenoids	C=C(C)[C@@H]1CC[C@]2(C)[C@@H]1CC[C@](C)(CCO)[C@H]2CCC(C)O	CCCCC1C(C)(CC)CCC2C(C(C)C)CCC21C	20
TKC078428	C34H44O6	InChI=1S/C34H44O6/c1-6-7-8-9-10-11-12-13-14-15-16-17-27(36)40-31-22(2)20-33-23(3)18-26-28(32(26,4)5)25(30(33)38)19-24(21-35)29(37)34(31,33)39/h8-17,19-20,23,25-26,28-29,31,35,37,39H,6-7,18,21H2,1-5H3/b9-8+,11-10+,13-12+,15-14+,17-16+	CCC/C=C/C=C/C=C/C=C/C=C/C(=O)OC1C(C)=CC23C(=O)C(C=C(CO)C(O)C12O)C1C(CC3C)C1(C)C	Diterpenoids	CC1=CC23C(C)CC4C(C(C=C(CO)C(O)C2(O)C1O)C3O)C4(C)C	CC1CC2CC3(CC(C)CC3C1)C(C)CC1C2C1(C)C	20
TKC087011	C21H30O4	InChI=1S/C21H30O4/c1-11(2)14-17(22)15-12(25-6)10-13-20(3,4)8-7-9-21(13,5)16(15)19(24)18(14)23/h11-13,22H,7-10H2,1-6H3/t12-,13+,21+/m1/s1	CO[C@@H]1C[C@H]2C(C)(C)CCC[C@]2(C)C2=C1C(O)=C(C(C)C)C(=O)C2=O	Diterpenoids	CC(C)C1=C(O)C2=C(C(O)C1O)[C@@]1(C)CCCC(C)(C)[C@@H]1C[C@H]2O	CC(C)C1CCC2C(CCC3C(C)(C)CCCC23C)C1	20
TKC005821	C26H38O11	InChI=1S/C26H38O11/c1-11-15(35-12(2)27)9-26(33)22(32)20-24(7,16(30)8-17(36-13(3)28)25(20)10-34-25)21(31)19(37-14(4)29)18(11)23(26,5)6/h15-17,19-22,30-33H,8-10H2,1-7H3	CC(=O)OC1CC2(O)C(O)C3C4(CO4)C(OC(C)=O)CC(O)C3(C)C(O)C(OC(C)=O)C(=C1C)C2(C)C	Diterpenoids	CC1=C2C(O)C(O)C3(C)C(O)CC(O)C(CO)C3C(O)C(O)(CC1O)C2(C)C	CC1CCCC2(C)CCC3C(C)CCC(CC12)C3(C)C	20
TKC078431	C34H54O6	InChI=1S/C34H54O6/c1-6-7-8-9-10-11-12-13-14-15-16-17-27(35)40-21-24-19-25-28-26(32(28,4)5)18-23(3)33(31(25)38)20-22(2)29(36)34(33,39)30(24)37/h19-20,23,25-26,28-30,36-37,39H,6-18,21H2,1-5H3/t23-,25-,26-,28+,29+,30-,33-,34-/m1/s1	CCCCCCCCCCCCCC(=O)OCC1=C[C@H]2C(=O)[C@@]3(C=C(C)[C@H](O)[C@@]3(O)[C@@H]1O)[C@H](C)C[C@@H]1[C@H]2C1(C)C	Diterpenoids	CC1=C[C@@]23C(O)[C@H](C=C(CO)[C@@H](O)[C@]2(O)[C@H]1O)[C@H]1[C@@H](C[C@H]3C)C1(C)C	CC1CC2CC3(CC(C)CC3C1)C(C)CC1C2C1(C)C	20
TKC173475	C22H34O4	InChI=1S/C22H34O4/c1-14(12-20(24)25)10-11-21(5)16(3)18(26-17(4)23)13-22(6)15(2)8-7-9-19(21)22/h8,12,16,18-19H,7,9-11,13H2,1-6H3,(H,24,25)/b14-12+/t16-,18+,19-,21+,22+/m1/s1	CC(=O)O[C@H]1C[C@@]2(C)C(C)=CCC[C@@H]2[C@@](C)(CC/C(C)=C/C(=O)O)[C@@H]1C	Diterpenoids	CC1=CCC[C@@H]2[C@@](C)(CC/C(C)=C/CO)[C@H](C)[C@@H](O)C[C@@]12C	CCC(C)CCC1(C)C(C)CCC2(C)C(C)CCCC12	20
TKC202991	C43H51NO13	InChI=1S/C43H51NO13/c1-8-22(2)37(50)44-31(25-15-11-9-12-16-25)33(48)39(52)55-27-20-43(53)36(56-38(51)26-17-13-10-14-18-26)34-41(7,35(49)32(47)30(23(27)3)40(43,5)6)28(46)19-29-42(34,21-54-29)57-24(4)45/h8-18,27-29,31-34,36,46-48,53H,19-21H2,1-7H3,(H,44,50)/b22-8+/t27-,28+,29+,31-,32+,33+,34-,36-,41+,42-,43+/m0/s1	C/C=C(\C)C(O)=N[C@@H](c1ccccc1)[C@@H](O)C(=O)O[C@H]1C[C@@]2(O)[C@@H](OC(=O)c3ccccc3)[C@@H]3[C@]4(OC(C)=O)CO[C@@H]4C[C@@H](O)[C@@]3(C)C(=O)[C@H](O)C(=C1C)C2(C)C	Diterpenoids	CC1=C2[C@@H](O)C(O)[C@]3(C)[C@H](O)C[C@@H](O)[C@@](O)(CO)[C@H]3[C@H](O)[C@](O)(C[C@@H]1O)C2(C)C	CC1CCCC2(C)CCC3C(C)CCC(CC12)C3(C)C	20
TKC011428	C20H28O2	InChI=1S/C20H28O2/c1-6-13(2)8-9-15-14(3)12-16-17-19(15,4)10-7-11-20(17,5)18(21)22-16/h6,8,15-17H,1,3,7,9-12H2,2,4-5H3/b13-8+/t15-,16+,17+,19+,20-/m0/s1	C=C/C(C)=C/C[C@H]1C(=C)C[C@H]2OC(=O)[C@@]3(C)CCC[C@@]1(C)[C@@H]23	Diterpenoids	C=C/C(C)=C/C[C@H]1C(=C)CC[C@H]2[C@@](C)(CO)CCC[C@]12C	CCC(C)CCC1C(C)CCC2C(C)(C)CCCC12C	20
TKC087022	C50H57NO17	InChI=1S/C50H57NO17/c1-25-31(65-45(61)38(56)35(27-15-9-6-10-16-27)51-43(59)28-17-11-7-12-18-28)22-50(62)42(67-44(60)29-19-13-8-14-20-29)40-48(5,41(58)37(55)34(25)47(50,3)4)32(21-33-49(40,24-64-33)68-26(2)52)66-46-39(57)36(54)30(53)23-63-46/h6-20,30-33,35-40,42,46,53-57,62H,21-24H2,1-5H3,(H,51,59)/t30-,31+,32+,33-,35+,36+,37-,38-,39-,40+,42-,46+,48-,49+,50-/m1/s1	CC(=O)O[C@@]12CO[C@@H]1C[C@H](O[C@@H]1OC[C@@H](O)[C@H](O)[C@H]1O)[C@@]1(C)C(=O)[C@H](O)C3=C(C)[C@@H](OC(=O)[C@H](O)[C@@H](NC(=O)c4ccccc4)c4ccccc4)C[C@@](O)([C@H](OC(=O)c4ccccc4)[C@H]21)C3(C)C	Diterpenoids	CC1=C2[C@@H](O)C(O)[C@@]3(C)[C@H]([C@@H](O)[C@](O)(C[C@@H]1O)C2(C)C)[C@](O)(CO)[C@H](O)C[C@@H]3O	CC1CCCC2(C)CCC3C(C)CCC(CC12)C3(C)C	20
TKC087028	C52H59NO18	InChI=1S/C52H59NO18/c1-26-33(68-47(63)39(58)37(29-16-10-7-11-17-29)53-45(61)30-18-12-8-13-19-30)23-52(64)44(70-46(62)31-20-14-9-15-21-31)42-50(6,43(60)41(67-27(2)54)36(26)49(52,4)5)34(22-35-51(42,25-66-35)71-28(3)55)69-48-40(59)38(57)32(56)24-65-48/h7-21,32-35,37-42,44,48,56-59,64H,22-25H2,1-6H3,(H,53,61)/t32?,33?,34?,35-,37?,38?,39?,40?,41?,42+,44?,48-,50+,51-,52+/m0/s1	CC(=O)OC1C(=O)[C@]2(C)C(O[C@@H]3OCC(O)C(O)C3O)C[C@@H]3OC[C@@]3(OC(C)=O)[C@@H]2C(OC(=O)c2ccccc2)[C@]2(O)CC(OC(=O)C(O)C(NC(=O)c3ccccc3)c3ccccc3)C(C)=C1C2(C)C	Diterpenoids	CC1=C2C(O)C(O)[C@]3(C)C(O)C[C@H](O)[C@@](O)(CO)[C@@H]3C(O)[C@](O)(CC1O)C2(C)C	CC1CCCC2(C)CCC3C(C)CCC(CC12)C3(C)C	20
TKC207041	C45H48N2O14	InChI=1S/C45H48N2O14/c1-25-18-19-43(6,7)39(60-41(53)31-16-12-20-46-22-31)36(57-28(4)49)35(59-40(52)30-14-10-9-11-15-30)26(2)34(56-27(3)48)33-38(58-29(5)50)44(8,24-45(33,55)37(25)51)61-42(54)32-17-13-21-47-23-32/h9-23,25,33-36,38-39,55H,2,24H2,1,3-8H3/b19-18+/t25-,33-,34+,35-,36+,38+,39+,44+,45+/m0/s1	C=C1[C@@H](OC(C)=O)[C@H]2[C@@H](OC(C)=O)[C@](C)(OC(=O)c3cccnc3)C[C@]2(O)C(=O)[C@@H](C)/C=C/C(C)(C)[C@H](OC(=O)c2cccnc2)[C@H](OC(C)=O)[C@H]1OC(=O)c1ccccc1	Diterpenoids	C=C1[C@@H](O)[C@H]2[C@@H](O)[C@](C)(O)C[C@]2(O)C(O)[C@@H](C)/C=C/C(C)(C)[C@H](O)[C@H](O)[C@H]1O	CC1CCCC(C)(C)CCC(C)CC2CC(C)CC2C1	20
TKC006567	C37H48O14	InChI=1S/C37H48O14/c1-17-22(41)15-37(35(5,6)46)25(17)30(51-33(45)21-11-9-8-10-12-21)32(48-20(4)40)36(7)14-13-23(18(2)26(36)31(37)47-19(3)39)49-34-29(44)28(43)27(42)24(16-38)50-34/h8-12,23-24,26-32,34,38,42-44,46H,2,13-16H2,1,3-7H3	C=C1C(OC2OC(CO)C(O)C(O)C2O)CCC2(C)C(OC(C)=O)C(OC(=O)c3ccccc3)C3=C(C)C(=O)CC3(C(C)(C)O)C(OC(C)=O)C12	Diterpenoids	C=C1C(O)CCC2(C)C(O)C(O)C3=C(C)C(O)CC3(C(C)(C)O)C(O)C12	CC1CCCC2(C)CCC3C(C)CCC3(C(C)C)CC12	20
TKC092136	C38H60O18	InChI=1S/C38H60O18/c1-16-11-37-9-5-20-35(2,7-4-8-36(20,3)34(49)50)21(37)6-10-38(16,15-37)56-33-30(55-32-28(48)26(46)23(43)18(13-40)52-32)29(24(44)19(14-41)53-33)54-31-27(47)25(45)22(42)17(12-39)51-31/h17-33,39-48H,1,4-15H2,2-3H3,(H,49,50)/t17-,18-,19-,20+,21+,22-,23-,24-,25+,26+,27-,28-,29+,30-,31+,32+,33+,35-,36-,37?,38+/m1/s1	C=C1CC23CC[C@H]4[C@@](C)(CCC[C@@]4(C)C(=O)O)[C@@H]2CC[C@]1(O[C@@H]1O[C@H](CO)[C@@H](O)[C@H](O[C@@H]2O[C@H](CO)[C@@H](O)[C@H](O)[C@H]2O)[C@H]1O[C@@H]1O[C@H](CO)[C@@H](O)[C@H](O)[C@H]1O)C3	Diterpenoids	C=C1CC23CC[C@@H]4[C@](C)(CO)CCC[C@@]4(C)[C@@H]2CC[C@]1(O)C3	CC1CC23CCC4C(C)(C)CCCC4(C)C2CCC1C3	20
TKC078434	C32H32O7	InChI=1S/C32H32O7/c1-7-8-9-10-11-12-13-14-25(34)39-29-22(18-38-21(4)33)16-23-26-24(30(26,5)6)15-20(3)31(28(23)36)17-19(2)27(35)32(29,31)37/h16-17,20,23-24,26-27,29,35,37H,15,18H2,1-6H3	CC#CC#CC#CC#CC(=O)OC1C(COC(C)=O)=CC2C(=O)C3(C=C(C)C(O)C13O)C(C)CC1C2C1(C)C	Diterpenoids	CC1=CC23C(C)CC4C(C(C=C(CO)C(O)C2(O)C1O)C3O)C4(C)C	CC1CC2CC3(CC(C)CC3C1)C(C)CC1C2C1(C)C	20
TKC202992	C43H51NO13	InChI=1S/C43H51NO13/c1-8-22(2)37(50)44-31(25-15-11-9-12-16-25)33(48)39(52)55-27-20-43(53)36(56-38(51)26-17-13-10-14-18-26)34-41(7,35(49)32(47)30(23(27)3)40(43,5)6)28(46)19-29-42(34,21-54-29)57-24(4)45/h8-18,27-29,31-34,36,46-48,53H,19-21H2,1-7H3,(H,44,50)/b22-8+/t27-,28-,29+,31-,32+,33+,34-,36-,41+,42-,43+/m0/s1	C/C=C(\C)C(O)=N[C@@H](c1ccccc1)[C@@H](O)C(=O)O[C@H]1C[C@@]2(O)[C@@H](OC(=O)c3ccccc3)[C@@H]3[C@]4(OC(C)=O)CO[C@@H]4C[C@H](O)[C@@]3(C)C(=O)[C@H](O)C(=C1C)C2(C)C	Diterpenoids	CC1=C2[C@@H](O)C(O)[C@@]3(C)[C@H]([C@H](O)[C@](O)(C[C@@H]1O)C2(C)C)[C@](O)(CO)[C@H](O)C[C@@H]3O	CC1CCCC2(C)CCC3C(C)CCC(CC12)C3(C)C	20
TKC008486	C22H32O4	InChI=1S/C22H32O4/c1-6-20(3)12-15-8-9-17-21(4,10-7-11-22(17,5)19(24)25)18(15)16(13-20)26-14(2)23/h6,8,16-18H,1,7,9-13H2,2-5H3,(H,24,25)/t16-,17-,18-,20-,21+,22-/m1/s1	C=C[C@]1(C)CC2=CC[C@@H]3[C@](C)(CCC[C@@]3(C)C(=O)O)[C@H]2[C@H](OC(C)=O)C1	Diterpenoids	C=C[C@]1(C)CC2=CC[C@H]3[C@](C)(CO)CCC[C@]3(C)[C@H]2[C@H](O)C1	CCC1(C)CCC2C(CCC3C(C)(C)CCCC23C)C1	20
TKC207131	C41H47NO14	InChI=1S/C41H47NO14/c1-21-27(54-37(50)26(45)19-42-35(48)24-13-9-7-10-14-24)18-41(51)34(55-36(49)25-15-11-8-12-16-25)32-39(6,28(46)17-29-40(32,20-52-29)56-23(3)44)33(47)31(53-22(2)43)30(21)38(41,4)5/h7-16,26-29,31-32,34,45-46,51H,17-20H2,1-6H3,(H,42,48)/t26-,27+,28+,29-,31-,32+,34+,39-,40+,41-/m1/s1	CC(=O)O[C@H]1C(=O)[C@@]2(C)[C@H]([C@H](OC(=O)c3ccccc3)[C@]3(O)C[C@H](OC(=O)[C@H](O)CNC(=O)c4ccccc4)C(C)=C1C3(C)C)[C@]1(OC(C)=O)CO[C@@H]1C[C@@H]2O	Diterpenoids	CC1=C2[C@@H](O)C(O)[C@@]3(C)[C@H]([C@H](O)[C@](O)(C[C@@H]1O)C2(C)C)[C@](O)(CO)[C@H](O)C[C@@H]3O	CC1CCCC2(C)CCC3C(C)CCC(CC12)C3(C)C	20
TKC005943	C24H34O9	InChI=1S/C24H34O9/c1-13-7-19(32-15(3)27)24(12-31-14(2)26)21-17(5-6-23(24,29)11-25)33-18(9-22(13,21)4)16-8-20(28)30-10-16/h8,13,17-19,21,25,29H,5-7,9-12H2,1-4H3/t13-,17-,18-,19+,21-,22+,23+,24-/m1/s1	CC(=O)OC[C@]12[C@@H](OC(C)=O)C[C@@H](C)[C@]3(C)C[C@H](C4=CC(=O)OC4)O[C@H](CC[C@]1(O)CO)[C@H]32	Diterpenoids	C[C@@H]1C[C@H](O)[C@]2(CO)[C@H]([C@H](O)CC[C@]2(O)CO)[C@@]1(C)C[C@@H](O)C(=CCO)CO	CCC(C)CCC1(C)C(C)CCC2(C)C(C)CCCC12	20
TKC005950	C24H34O9	InChI=1S/C24H34O9/c1-13-7-19(33-15(3)26)24(12-31-14(2)25)21(17(27)5-6-23(24)11-32-23)22(13,4)9-18(28)16-8-20(29)30-10-16/h8,13,17-19,21,27-28H,5-7,9-12H2,1-4H3/t13-,17-,18+,19+,21-,22+,23+,24-/m1/s1	CC(=O)OC[C@@]12[C@@H](OC(C)=O)C[C@@H](C)[C@](C)(C[C@H](O)C3=CC(=O)OC3)[C@H]1[C@H](O)CC[C@]21CO1	Diterpenoids	C[C@@H]1C[C@H](O)[C@@]2(CO)[C@@H](CO)CC[C@@H](O)[C@@H]2[C@@]1(C)C[C@H](O)C(=CCO)CO	CCC(C)CCC1(C)C(C)CCC2(C)C(C)CCCC12	20
TKC078442	C28H38O10	InChI=1S/C28H38O10/c1-12-10-28-25(37-18(7)32)13(2)11-27(28,38-28)24(33)14(3)22(35-16(5)30)19-20(26(19,8)9)23(36-17(6)31)21(12)34-15(4)29/h10,13-14,19-23,25H,11H2,1-9H3/b12-10-/t13-,14+,19-,20+,21+,22-,23-,25-,27-,28-/m0/s1	CC(=O)O[C@@H]1[C@@H]2[C@H]([C@H](OC(C)=O)[C@H](OC(C)=O)/C(C)=C\[C@@]34O[C@@]3(C[C@H](C)[C@@H]4OC(C)=O)C(=O)[C@@H]1C)C2(C)C	Diterpenoids	C/C1=C/[C@@H]2[C@@H](O)[C@@H](C)C[C@]2(O)C(O)[C@H](C)[C@H](O)[C@@H]2[C@H]([C@H](O)[C@@H]1O)C2(C)C	CC1CCC2C(CC(C)CC3CC(C)CC3C1)C2(C)C	20
TKC075004	C20H34O	InChI=1S/C20H34O/c1-17(2)9-6-10-18(3)11-7-12-19(4)13-8-14-20(5)15-16-21/h9,11,13,15,21H,6-8,10,12,14,16H2,1-5H3/b18-11-,19-13-,20-15-	CC(C)=CCC/C(C)=C\CC/C(C)=C\CC/C(C)=C\CO	Diterpenoids	CC(C)=CCC/C(C)=C\CC/C(C)=C\CC/C(C)=C\CO	CCC(C)CCCC(C)CCCC(C)CCCC(C)C	20
TKC008496	C20H30O2	InChI=1S/C20H30O2/c1-6-19(4)11-8-13-16(17(19)22)14(21)12-15-18(2,3)9-7-10-20(13,15)5/h6,14-15,21H,1,7-12H2,2-5H3	C=CC1(C)CCC2=C(C1=O)C(O)CC1C(C)(C)CCCC21C	Diterpenoids	C=CC1(C)CCC2=C(C(O)CC3C(C)(C)CCCC23C)C1O	CCC1(C)CCC2C(CCC3C(C)(C)CCCC23C)C1	20
TKC156722	C26H38N5O	InChI=1S/C26H38N5O/c1-17(9-12-31-16-30(6)24-22(31)23(27)28-15-29-24)7-10-25(4)18(2)8-11-26(5)19(3)13-20(32)14-21(25)26/h9,13,15-16,18,21H,7-8,10-12,14H2,1-6H3,(H2,27,28,29)/q+1/t18-,21-,25+,26-/m0/s1	CC(=CCn1c[n+](C)c2ncnc(N)c21)CC[C@]1(C)[C@@H](C)CC[C@@]2(C)C(C)=CC(=O)C[C@@H]12	Diterpenoids	CC(=CCO)CC[C@]1(C)[C@@H](C)CC[C@@]2(C)C(C)=CC(O)C[C@@H]12	CCC(C)CCC1(C)C(C)CCC2(C)C(C)CCCC12	20
TKC075026	C20H35O4P	InChI=1S/C20H35O4P/c1-16(2)8-6-10-18(4)14-20(25(22,23)24)15-19(5)11-7-9-17(3)12-13-21/h8,11-12,14,20-21H,6-7,9-10,13,15H2,1-5H3,(H2,22,23,24)/b17-12+,18-14+,19-11+	CC(C)=CCC/C(C)=C/C(C/C(C)=C/CC/C(C)=C/CO)P(=O)(O)O	Diterpenoids	CC(C)=CCC/C(C)=C/C(O)C/C(C)=C/CC/C(C)=C/CO	CCC(C)CCCC(C)CCCC(C)CCCC(C)C	20
TKC156723	C26H38N5O	InChI=1S/C26H38N5O/c1-17(9-12-31-16-30(6)24-22(31)23(27)28-15-29-24)7-10-25(4)18(2)8-11-26(5)19(3)13-20(32)14-21(25)26/h9,13,15-16,18,21H,7-8,10-12,14H2,1-6H3,(H2,27,28,29)/q+1/b17-9+/t18-,21-,25+,26+/m1/s1	CC1=CC(=O)C[C@@H]2[C@@](C)(CC/C(C)=C/Cn3c[n+](C)c4ncnc(N)c43)[C@H](C)CC[C@@]12C	Diterpenoids	CC1=CC(O)C[C@@H]2[C@@](C)(CC/C(C)=C/CO)[C@H](C)CC[C@@]12C	CCC(C)CCC1(C)C(C)CCC2(C)C(C)CCCC12	20
TKC078447	C28H38O10	InChI=1S/C28H38O10/c1-12-10-28-25(37-18(7)32)13(2)11-27(28,38-28)24(33)14(3)22(35-16(5)30)19-20(26(19,8)9)23(36-17(6)31)21(12)34-15(4)29/h10,13-14,19-23,25H,11H2,1-9H3/b12-10-/t13-,14-,19+,20-,21-,22+,23+,25+,27+,28+/m1/s1	CC(=O)O[C@@H]1[C@@H]2[C@H]([C@H](OC(C)=O)[C@H](OC(C)=O)/C(C)=C\[C@@]34O[C@@]3(C[C@@H](C)[C@@H]4OC(C)=O)C(=O)[C@@H]1C)C2(C)C	Diterpenoids	C/C1=C/[C@@H]2[C@@H](O)[C@H](C)C[C@]2(O)C(O)[C@H](C)[C@H](O)[C@@H]2[C@H]([C@H](O)[C@@H]1O)C2(C)C	CC1CCC2C(CC(C)CC3CC(C)CC3C1)C2(C)C	20
TKC008510	C20H26O5	InChI=1S/C20H26O5/c1-17-7-8-20(23)11(15(17)25-13(21)10-17)9-12-14-18(2,16(22)24-12)5-4-6-19(14,20)3/h9,12,14-15,23H,4-8,10H2,1-3H3/t12-,14+,15-,17+,18+,19+,20-/m1/s1	C[C@@]12CC[C@@]3(O)C(=C[C@H]4OC(=O)[C@@]5(C)CCC[C@@]3(C)[C@@H]45)[C@H]1OC(=O)C2	Diterpenoids	C[C@@]1(CCO)CC[C@@]2(O)C(=CC[C@H]3[C@@](C)(CO)CCC[C@@]32C)C1	CCC1(C)CCC2C(CCC3C(C)(C)CCCC23C)C1	20
TKC193721	C20H30O	InChI=1S/C20H30O/c1-12(2)15-8-9-20(5)11-17-14(4)19(21)10-16(17)13(3)6-7-18(15)20/h6,12,15-16,18H,7-11H2,1-5H3/t15-,16-,18+,20-/m0/s1	CC1=CC[C@@H]2[C@H](C(C)C)CC[C@@]2(C)CC2=C(C)C(=O)C[C@@H]12	Diterpenoids	CC1=CC[C@@H]2[C@H](C(C)C)CC[C@@]2(C)CC2=C(C)C(O)C[C@@H]12	CC(C)C1CCC2(C)CC3C(C)CCC3C(C)CCC12	20
TKC008511	C20H30O3	InChI=1S/C20H30O3/c1-6-18(4)12-20(23)10-7-13-17(2,3)15(21)8-9-19(13,5)14(20)11-16(18)22/h6,13-14,23H,1,7-12H2,2-5H3/t13-,14+,18+,19-,20+/m0/s1	C=C[C@]1(C)C[C@]2(O)CC[C@H]3C(C)(C)C(=O)CC[C@]3(C)[C@H]2CC1=O	Diterpenoids	C=C[C@]1(C)C[C@]2(O)CC[C@H]3C(C)(C)C(O)CC[C@]3(C)[C@H]2CC1O	CCC1(C)CCC2C(CCC3C(C)(C)CCCC23C)C1	20
TKC008515	C20H30O4	InChI=1S/C20H30O4/c1-12(2)18-10-11-20-17(4)8-5-7-16(3,15(21)22)13(17)6-9-19(20,24-20)14(18)23-18/h12-14H,5-11H2,1-4H3,(H,21,22)/t13-,14-,16+,17-,18+,19-,20-/m0/s1	CC(C)[C@]12CC[C@@]34O[C@@]3(CC[C@H]3[C@](C)(C(=O)O)CCC[C@@]34C)[C@H]1O2	Diterpenoids	CC(C)[C@@H]1CC[C@@H]2[C@@]3(C)CCC[C@@](C)(CO)[C@@H]3CC[C@]2(O)[C@H]1O	CC(C)C1CCC2C(CCC3C(C)(C)CCCC23C)C1	20
TKC006039	C20H28O6	InChI=1S/C20H28O6/c1-17-6-3-7-18(2)15(17)14(26-16(17)22)10-19(23,12-21)20(18,24)8-4-13-5-9-25-11-13/h5,9,11,14-15,21,23-24H,3-4,6-8,10,12H2,1-2H3	CC12CCCC3(C)C1C(CC(O)(CO)C3(O)CCc1ccoc1)OC2=O	Diterpenoids	C=CC(=C)CCC1(O)C(O)(CO)CCC2C(C)(CO)CCCC21C	CCC(C)CCC1C(C)CCC2C(C)(C)CCCC12C	20
TKC156724	C26H38N5O	InChI=1S/C26H38N5O/c1-17(9-12-31-16-30(6)24-22(31)23(27)28-15-29-24)7-10-25(4)18(2)8-11-26(5)19(3)13-20(32)14-21(25)26/h9,13,15-16,18,21H,7-8,10-12,14H2,1-6H3,(H2,27,28,29)/q+1/b17-9+/t18-,21-,25+,26-/m0/s1	CC1=CC(=O)C[C@H]2[C@](C)(CC/C(C)=C/Cn3c[n+](C)c4ncnc(N)c43)[C@@H](C)CC[C@@]12C	Diterpenoids	CC1=CC(O)C[C@H]2[C@](C)(CC/C(C)=C/CO)[C@@H](C)CC[C@@]12C	CCC(C)CCC1(C)C(C)CCC2(C)C(C)CCCC12	20
TKC008514	C20H32O3	InChI=1S/C20H32O3/c1-18(11-12-21)10-7-15-14(13-18)5-6-16-19(15,2)8-4-9-20(16,3)17(22)23/h5,15-16,21H,4,6-13H2,1-3H3,(H,22,23)	CC1(CCO)CCC2C(=CCC3C(C)(C(=O)O)CCCC23C)C1	Diterpenoids	CC1(CCO)CCC2C(=CCC3C(C)(CO)CCCC23C)C1	CCC1(C)CCC2C(CCC3C(C)(C)CCCC23C)C1	20
TKC000379	C20H32Br2O2	InChI=1S/C20H32Br2O2/c1-14(15-8-12-20(5,23)17(22)13-15)7-6-10-19(4)11-9-16(21)18(2,3)24-19/h6-7,10,15-17,23H,8-9,11-13H2,1-5H3/b10-6+,14-7+	C/C(=C\C=C\C1(C)CCC(Br)C(C)(C)O1)C1CCC(C)(O)C(Br)C1	Diterpenoids	C/C(=C\C=C\C(C)(O)CCC(O)C(C)(C)O)C1CCC(C)(O)C(O)C1	CC(C)CCCC(C)CCCC(C)C1CCC(C)CC1	20
TKC121749	C34H35O8	InChI=1S/C34H35O8/c1-20-23-15-18-40-25(23)19-24-26(20)27(41-29(35)21-11-6-4-7-12-21)28(42-30(36)22-13-8-5-9-14-22)34(39)32(24,2)16-10-17-33(34,3)31(37)38/h4-9,11-15,17-18,20,24,26-28,39H,10,16,19H2,1-3H3,(H,37,38)/t20-,24+,26+,27+,28+,32-,33+,34+/m1/s1	C[C@@H]1c2ccoc2C[C@H]2[C@H]1[C@H](OC(=O)c1ccccc1)[C@H](OC(=O)c1ccccc1)[C@@]1(O)[C@](C)(C(=O)O)[CH]CC[C@]21C	Diterpenoids	C[C@@H]1C(C=CO)=C(O)C[C@H]2[C@H]1[C@H](O)[C@H](O)[C@@]1(O)[C@](C)(CO)CCC[C@]21C	CCC1CCC2C(CCC3C(C)(C)CCCC23C)C1C	20
TKC006738	C20H26O5	InChI=1S/C20H26O5/c1-5-19(23)11(2)6-7-13-12(15(19)21)10-20(24)17(13,3)9-8-14-18(20,4)16(22)25-14/h5,12-14,23-24H,1-2,6-10H2,3-4H3	C=CC1(O)C(=C)CCC2C(CC3(O)C2(C)CCC2OC(=O)C23C)C1=O	Diterpenoids	C=CC1(O)C(=C)CCC2C(CC3(O)C(C)(CO)CCCC23C)C1O	CCC1CC2CC3C(C)(C)CCCC3(C)C2CCC1C	20
TKC008529	C20H32O	InChI=1S/C20H32O/c1-14(2)15-6-8-17-16(12-15)7-9-18-19(3,13-21)10-5-11-20(17,18)4/h7,12,14,17-18,21H,5-6,8-11,13H2,1-4H3/t17?,18-,19+,20-/m1/s1	CC(C)C1=CC2=CC[C@@H]3[C@](C)(CO)CCC[C@]3(C)C2CC1	Diterpenoids	CC(C)C1=CC2=CC[C@@H]3[C@](C)(CO)CCC[C@]3(C)C2CC1	CC(C)C1CCC2C(CCC3C(C)(C)CCCC23C)C1	20
TKC200359	C29H40N2O3	InChI=1S/C29H40N2O3/c1-19(2)20-8-11-23-21(16-20)9-13-26-28(3,14-7-15-29(23,26)4)18-30-27(32)31-24-12-10-22(33-5)17-25(24)34-6/h8,10-12,16-17,19,26H,7,9,13-15,18H2,1-6H3,(H2,30,31,32)/t26?,28-,29+/m0/s1	COc1ccc(NC(=O)NC[C@]2(C)CCC[C@]3(C)c4ccc(C(C)C)cc4CCC23)c(OC)c1	Diterpenoids	CC(C)c1ccc2c(c1)CCC1[C@](C)(CO)CCC[C@]21C	CC(C)C1CCC2C(CCC3C(C)(C)CCCC23C)C1	20
TKC207059	C20H30O3	InChI=1S/C20H30O3/c1-13-9-19-8-5-16-18(2,15(19)4-3-14(13)10-19)7-6-17(23)20(16,11-21)12-22/h14-16,21-22H,1,3-12H2,2H3/t14-,15-,16-,18-,19+/m1/s1	C=C1C[C@]23CC[C@H]4C(CO)(CO)C(=O)CC[C@]4(C)[C@H]2CC[C@@H]1C3	Diterpenoids	C=C1C[C@]23CC[C@H]4C(CO)(CO)C(O)CC[C@]4(C)[C@H]2CC[C@@H]1C3	CC1CC23CCC4C(C)(C)CCCC4(C)C2CCC1C3	20
TKC006071	C34H46O10	InChI=1S/C34H46O10/c1-12-16(3)30(38)42-25-18(5)14-34-29(43-31(39)17(4)13-2)19(6)15-33(34,44-34)28(37)20(7)26(40-21(8)35)23-24(32(23,10)11)27(25)41-22(9)36/h12-14,19-20,23-27,29H,15H2,1-11H3/b16-12+,17-13+,18-14-	C/C=C(\C)C(=O)OC1/C(C)=C\C23OC2(CC(C)C3OC(=O)/C(C)=C/C)C(=O)C(C)C(OC(C)=O)C2C(C1OC(C)=O)C2(C)C	Diterpenoids	C/C1=C/C2C(O)C(C)CC2(O)C(O)C(C)C(O)C2C(C(O)C1O)C2(C)C	CC1CCC2C(CC(C)CC3CC(C)CC3C1)C2(C)C	20
TKC168774	C23H37NO7	InChI=1S/C23H37NO7/c1-4-24-9-20(10-30-2)6-5-14(25)22-12-7-11-13(31-3)8-21(28,15(12)16(11)26)23(29,19(22)24)18(27)17(20)22/h11-19,25-29H,4-10H2,1-3H3/t11-,12-,13+,14+,15-,16+,17-,18+,19+,20+,21-,22+,23+/m1/s1	CCN1C[C@]2(COC)CC[C@H](O)[C@@]34[C@@H]5C[C@H]6[C@H](O)[C@@H]5[C@](O)(C[C@@H]6OC)[C@](O)([C@@H](O)[C@H]23)[C@@H]14	Diterpenoids	C[C@]1(CO)CC[C@H](O)[C@]23C[C@@](O)([C@@H](O)[C@H]12)[C@@]1(O)C[C@H](O)[C@H]2C[C@@H]3[C@@H]1[C@H]2O	CC1(C)CCCC23CC(CC12)C1CCC2CC1C3C2	19
TKC207063	C20H32O4	InChI=1S/C20H32O4/c1-13-6-5-10-19(3,22)17-12-15(14(2)18(21)23-17)9-11-20(4)16(24-20)8-7-13/h6,14-17,22H,5,7-12H2,1-4H3/b13-6+	C/C1=C\CCC(C)(O)C2CC(CCC3(C)OC3CC1)C(C)C(=O)O2	Diterpenoids	C/C1=C\CCC(C)(O)C(O)CC(C(C)CO)CCC(C)C(O)CC1	CC1CCCC(C)CCC(C(C)C)CCC(C)CCC1	20
TKC173529	C25H39NO7	InChI=1S/C25H39NO7/c1-6-26-11-22(12-30-2)8-7-16(32-4)24-14-9-13-15(31-3)10-23(28,17(14)18(13)27)25(29,21(24)26)20(33-5)19(22)24/h13-17,19-21,28-29H,6-12H2,1-5H3/t13-,14-,15+,16+,17-,19-,20+,21+,22+,23-,24+,25+/m1/s1	CCN1C[C@]2(COC)CC[C@H](OC)[C@@]34[C@@H]5C[C@H]6C(=O)[C@@H]5[C@](O)(C[C@@H]6OC)[C@](O)([C@@H](OC)[C@H]23)[C@@H]14	Diterpenoids	C[C@]1(CO)CC[C@H](O)[C@]23C[C@@](O)([C@@H](O)[C@H]12)[C@@]1(O)C[C@H](O)[C@H]2C[C@@H]3[C@@H]1C2O	CC1(C)CCCC23CC(CC12)C1CCC2CC1C3C2	19
TKC201483	C24H36O8	InChI=1S/C24H36O8/c1-10-13-7-14(27)17-23(6)9-15(28)20(31-11(2)25)22(4,5)18(23)16(29)21(32-12(3)26)24(17,8-13)19(10)30/h13-21,27-30H,1,7-9H2,2-6H3/t13-,14+,15+,16-,17+,18-,19-,20+,21+,23-,24+/m1/s1	C=C1[C@@H]2C[C@H](O)[C@H]3[C@@]4(C)C[C@H](O)[C@H](OC(C)=O)C(C)(C)[C@H]4[C@@H](O)[C@H](OC(C)=O)[C@]3(C2)[C@@H]1O	Diterpenoids	C=C1[C@@H]2C[C@H](O)[C@H]3[C@@]4(C)C[C@H](O)[C@H](O)C(C)(C)[C@H]4[C@@H](O)[C@H](O)[C@]3(C2)[C@@H]1O	CC1CC23CCC4C(C)(C)CCCC4(C)C2CCC1C3	20
TKC207065	C20H22O6	InChI=1S/C20H22O6/c1-18-8-14(11-4-6-24-9-11)26-16(21)13(18)3-5-19(2)15(18)7-12-10-25-17(22)20(12,19)23/h3-4,6,9,12,14-15,23H,5,7-8,10H2,1-2H3/t12-,14-,15-,18+,19+,20+/m0/s1	C[C@@]12C[C@@H](c3ccoc3)OC(=O)C1=CC[C@]1(C)[C@H]2C[C@H]2COC(=O)[C@]21O	Diterpenoids	C=CC(=C)[C@@H](O)C[C@]1(C)C(CO)=CC[C@]2(C)[C@H]1C[C@@H](C)[C@@]2(O)CO	CCC(C)CCC1(C)C(C)CCC2(C)C(C)C(C)CC12	20
TKC008551	C20H32O2	InChI=1S/C20H32O2/c1-6-18(4)10-7-15-19(5)11-9-16(21)17(2,3)14(19)8-12-20(15,22)13-18/h6,14-15,22H,1,7-13H2,2-5H3/t14-,15+,18-,19-,20+/m0/s1	C=C[C@@]1(C)CC[C@H]2[C@@](O)(CC[C@H]3C(C)(C)C(=O)CC[C@@]32C)C1	Diterpenoids	C=C[C@@]1(C)CC[C@H]2[C@@](O)(CC[C@H]3C(C)(C)C(O)CC[C@@]32C)C1	CCC1(C)CCC2C(CCC3C(C)(C)CCCC23C)C1	20
TKC008563	C20H28O3	InChI=1S/C20H28O3/c1-12-10-20-9-6-14-18(2,15(20)5-4-13(12)11-20)8-7-16(21)19(14,3)17(22)23/h5,13-14,16,21H,1,4,6-11H2,2-3H3,(H,22,23)	C=C1CC23CCC4C(C)(CCC(O)C4(C)C(=O)O)C2=CCC1C3	Diterpenoids	C=C1CC23CCC4C(C)(CCC(O)C4(C)CO)C2=CCC1C3	CC1CC23CCC4C(C)(C)CCCC4(C)C2CCC1C3	20
TKC008577	C22H30O4	InChI=1S/C22H30O4/c1-12-14-10-17-22(26-17)20(5)15(6-9-21(22,11-14)18(12)24)19(3,4)8-7-16(20)25-13(2)23/h14-17H,1,6-11H2,2-5H3/t14-,15-,16+,17-,20+,21+,22+/m1/s1	C=C1C(=O)[C@@]23CC[C@@H]4C(C)(C)CC[C@H](OC(C)=O)[C@@]4(C)[C@]24O[C@@H]4C[C@@H]1C3	Diterpenoids	C=C1C(O)[C@@]23CC[C@@H]4C(C)(C)CC[C@H](O)[C@@]4(C)[C@H]2[C@H](O)C[C@@H]1C3	CC1CC23CCC4C(C)(C)CCCC4(C)C2CCC1C3	20
TKC008568	C22H32O3	InChI=1S/C22H32O3/c1-5-25-16-11-18-20(3)8-6-9-21(4,19(23)24)17(20)7-10-22(18)12-14(2)15(16)13-22/h11,15-17H,2,5-10,12-13H2,1,3-4H3,(H,23,24)	C=C1CC23CCC4C(C)(C(=O)O)CCCC4(C)C2=CC(OCC)C1C3	Diterpenoids	C=C1CC23CCC4C(C)(CO)CCCC4(C)C2=CC(O)C1C3	CC1CC23CCC4C(C)(C)CCCC4(C)C2CCC1C3	20
TKC191982	C20H22O5	InChI=1S/C20H22O5/c1-11-3-5-19-12(2)7-14(24-17(19)21)8-16(19)20(11)9-15(25-18(20)22)13-4-6-23-10-13/h4,6-7,10-11,14-16H,3,5,8-9H2,1-2H3/t11-,14+,15-,16+,19-,20-/m0/s1	CC1=C[C@@H]2C[C@@H]3[C@@]1(CC[C@H](C)[C@@]31C[C@@H](c3ccoc3)OC1=O)C(=O)O2	Diterpenoids	C=CC(=C)CC[C@@]1(CO)[C@@H]2C[C@H](O)CC(C)[C@@]2(CO)CC[C@@H]1C	CCC(C)CCC1(C)C(C)CCC2(C)C(C)CCCC12	20
TKC203016	C21H32O2	InChI=1S/C21H32O2/c1-6-19(2)13-10-16-15(14-19)8-9-17-20(16,3)11-7-12-21(17,4)18(22)23-5/h6,10,15,17H,1,7-9,11-14H2,2-5H3/t15-,17-,19+,20-,21+/m0/s1	C=C[C@]1(C)CC=C2[C@@H](CC[C@@H]3[C@](C)(C(=O)OC)CCC[C@@]23C)C1	Diterpenoids	C=C[C@]1(C)CC=C2[C@@H](CC[C@@H]3[C@](C)(CO)CCC[C@@]23C)C1	CCC1(C)CCC2C(CCC3C(C)(C)CCCC23C)C1	20
TKC006739	C40H56O2	InChI=1S/C40H56O2/c1-24(2)27-23-39-18-13-32-36(5,6)15-10-17-38(32,8)33(39)20-26(27)22-40(39)29-19-25-11-12-31-35(3,4)14-9-16-37(31,7)28(25)21-30(29)42-34(40)41/h19,21,23-24,26,31-33H,9-18,20,22H2,1-8H3/t26-,31+,32+,33-,37-,38+,39+,40-/m1/s1	CC(C)C1=C[C@@]23CC[C@H]4C(C)(C)CCC[C@]4(C)[C@H]2C[C@@H]1C[C@@]31C(=O)Oc2cc3c(cc21)CC[C@H]1C(C)(C)CCC[C@]31C	Diterpenoids	CC(C)C1=C[C@@]23CC[C@H]4C(C)(C)CCC[C@]4(C)[C@H]2C[C@@H]1C[C@]3(CO)c1cc2c(cc1O)[C@@]1(C)CCCC(C)(C)[C@@H]1CC2	CC(C)C1CC23CCC4C(C)(C)CCCC4(C)C2CC1CC3(C)C1CCC2C(CCC3C(C)(C)CCCC23C)C1	40
TKC000754	C28H42O9	InChI=1S/C28H42O9/c1-8-9-20(32)36-24-21(14(2)3)22-23(28(13-33-28)26(24)34-16(5)29)19-12-15(4)18(31)10-11-27(7,25(22)35-19)37-17(6)30/h14,18-19,21-26,31H,4,8-13H2,1-3,5-7H3	C=C1CC2OC(C3C(C(C)C)C(OC(=O)CCC)C(OC(C)=O)C4(CO4)C23)C(C)(OC(C)=O)CCC1O	Diterpenoids	C=C1CC(O)C2C(CO)C(O)C(O)C(C(C)C)C2C(O)C(C)(O)CCC1O	CC1CCCC(C)CC2C(C(C)C)CCC(C)C2CC1	20
TKC006145	C20H32O6	InChI=1S/C20H32O6/c1-16(2,24)20-13(26-20)10-12-17(3)7-5-8-18(4,15(22)23)11(17)6-9-19(12,25)14(20)21/h11-14,21,24-25H,5-10H2,1-4H3,(H,22,23)/t11-,12-,13+,14-,17+,18-,19+,20+/m1/s1	CC(C)(O)[C@]12O[C@H]1C[C@@H]1[C@@]3(C)CCC[C@@](C)(C(=O)O)[C@@H]3CC[C@@]1(O)[C@H]2O	Diterpenoids	CC(C)(O)[C@@H]1[C@@H](O)C[C@@H]2[C@@]3(C)CCC[C@@](C)(CO)[C@@H]3CC[C@@]2(O)[C@H]1O	CC(C)C1CCC2C(CCC3C(C)(C)CCCC23C)C1	20
TKC203028	C37H53N3O10	InChI=1S/C37H53N3O10/c1-7-40-17-34(18-50-32(43)20-10-8-9-11-23(20)39-31(42)19(2)14-26(38)41)13-12-25(47-4)36-22-15-21-24(46-3)16-35(44,27(22)28(21)48-5)37(45,33(36)40)30(49-6)29(34)36/h8-11,19,21-22,24-25,27-30,33,44-45H,7,12-18H2,1-6H3,(H2,38,41)(H,39,42)/t19-,21-,22-,24+,25-,27-,28+,29-,30+,33+,34+,35-,36+,37-/m1/s1	CCN1C[C@]2(COC(=O)c3ccccc3NC(=O)[C@H](C)CC(N)=O)CC[C@@H](OC)[C@@]34[C@@H]5C[C@H]6[C@H](OC)[C@@H]5[C@](O)(C[C@@H]6OC)[C@@](O)([C@@H](OC)[C@H]23)[C@@H]14	Diterpenoids	C[C@]1(CO)CC[C@@H](O)[C@]23C[C@](O)([C@@H](O)[C@H]12)[C@@]1(O)C[C@H](O)[C@H]2C[C@@H]3[C@@H]1[C@H]2O	CC1(C)CCCC23CC(CC12)C1CCC2CC1C3C2	19
TKC008593	C22H32O4	InChI=1S/C22H32O4/c1-13-11-22-12-15(13)6-7-16(22)20(3)8-5-9-21(4,19(24)25)17(20)10-18(22)26-14(2)23/h15-18H,1,5-12H2,2-4H3,(H,24,25)	C=C1CC23CC1CCC2C1(C)CCCC(C)(C(=O)O)C1CC3OC(C)=O	Diterpenoids	C=C1CC23CC1CCC2C1(C)CCCC(C)(CO)C1CC3O	CC1CC23CCC4C(C)(C)CCCC4(C)C2CCC1C3	20
TKC096271	C20H40O4	InChI=1S/C20H40O4/c1-16(9-13-20(23)18(3)10-14-24-20)7-5-11-19(4,22)12-6-8-17(2)15-21/h16-18,21-23H,5-15H2,1-4H3/t16-,17?,18?,19-,20?/m0/s1	CC(CO)CCC[C@@](C)(O)CCC[C@H](C)CCC1(O)OCCC1C	Diterpenoids	CC(CO)CCC[C@@](C)(O)CCC[C@H](C)CCC(O)C(C)CCO	CCC(C)CCCC(C)CCCC(C)CCCC(C)C	20
TKC203029	C37H53N3O10	InChI=1S/C37H53N3O10/c1-7-40-17-34(18-50-32(43)20-10-8-9-11-23(20)39-31(42)19(2)14-26(38)41)13-12-25(47-4)36-22-15-21-24(46-3)16-35(44,27(22)28(21)48-5)37(45,33(36)40)30(49-6)29(34)36/h8-11,19,21-22,24-25,27-30,33,44-45H,7,12-18H2,1-6H3,(H2,38,41)(H,39,42)/t19-,21-,22-,24-,25+,27-,28+,29-,30+,33-,34+,35-,36+,37-/m1/s1	CCN1C[C@]2(COC(=O)c3ccccc3NC(=O)[C@H](C)CC(N)=O)CC[C@H](OC)[C@]34[C@@H]5C[C@H]6[C@H](OC)[C@@H]5[C@](O)(C[C@H]6OC)[C@](O)([C@H]13)[C@@H](OC)[C@H]24	Diterpenoids	C[C@]1(CO)CC[C@H](O)[C@]23C[C@](O)([C@@H](O)[C@H]12)[C@@]1(O)C[C@@H](O)[C@H]2C[C@@H]3[C@@H]1[C@H]2O	CC1(C)CCCC23CC(CC12)C1CCC2CC1C3C2	19
TKC006775	C40H56O4	InChI=1S/C40H56O4/c1-21(2)23-17-25-27(19-29(23)41)39(9)15-11-13-37(5,6)35(39)33-31(25)43-34-32(44-33)26-18-24(22(3)4)30(42)20-28(26)40(10)16-12-14-38(7,8)36(34)40/h17-22,31-36,41-42H,11-16H2,1-10H3/t31-,32+,33-,34-,35-,36-,39+,40+/m0/s1	CC(C)c1cc2c(cc1O)[C@@]1(C)CCCC(C)(C)[C@@H]1[C@H]1O[C@H]3c4cc(C(C)C)c(O)cc4[C@@]4(C)CCCC(C)(C)[C@@H]4[C@H]3O[C@H]21	Diterpenoids	CC(C)c1cc2c(cc1O)[C@@]1(C)CCCC(C)(C)[C@@H]1[C@@H](O)[C@@H]2O	CC(C)C1CCC2C(CCC3C(C)(C)CCCC23C)C1	20
TKC207259	C27H36O8	InChI=1S/C27H36O8/c1-8-15(3)10-11-26(7)16(4)12-22(30)27-20(13-19(14-21(26)27)34-23(31)9-2)24(32-17(5)28)35-25(27)33-18(6)29/h8,13,16,19,21,24-25H,1,3,9-12,14H2,2,4-7H3/t16?,19-,21?,24-,25+,26?,27?/m0/s1	C=CC(=C)CCC1(C)C(C)CC(=O)C23C(=C[C@H](OC(=O)CC)CC12)[C@@H](OC(C)=O)O[C@H]3OC(C)=O	Diterpenoids	C=CC(=C)CCC1(C)C(C)CC(O)C2(CO)C(CO)=C[C@H](O)CC12	CCC(C)CCC1(C)C(C)CCC2(C)C(C)CCCC12	20
TKC190572	C20H34O3	InChI=1S/C20H34O3/c1-14(2)17-8-7-16(4)19(22)9-6-15(3)12-18(21)13-20(5,23)11-10-17/h10-12,14,17-19,21-23H,4,6-9,13H2,1-3,5H3/b11-10+,15-12+/t17-,18+,19+,20+/m1/s1	C=C1CC[C@@H](C(C)C)/C=C/[C@](C)(O)C[C@@H](O)/C=C(\C)CC[C@@H]1O	Diterpenoids	C=C1CC[C@@H](C(C)C)/C=C/[C@](C)(O)C[C@@H](O)/C=C(\C)CC[C@@H]1O	CC1CCCC(C)CCC(C(C)C)CCC(C)CCC1	20
TKC191984	C20H22O5	InChI=1S/C20H22O5/c1-11-3-5-19-12(2)7-14(24-17(19)21)8-16(19)20(11)9-15(25-18(20)22)13-4-6-23-10-13/h4,6-7,10-11,14-16H,3,5,8-9H2,1-2H3/t11-,14-,15-,16+,19-,20-/m0/s1	CC1=C[C@H]2C[C@@H]3[C@@]1(CC[C@H](C)[C@@]31C[C@@H](c3ccoc3)OC1=O)C(=O)O2	Diterpenoids	C=CC(=C)CC[C@@]1(CO)[C@@H]2C[C@@H](O)CC(C)[C@@]2(CO)CC[C@@H]1C	CCC(C)CCC1(C)C(C)CCC2(C)C(C)CCCC12	20
TKC190579	C20H26O3	InChI=1S/C20H26O3/c1-14-6-4-8-15(2)12-19-18(16(3)20(22)23-19)11-10-17(13-21)9-5-7-14/h7-8,10,13,18-19H,3-6,9,11-12H2,1-2H3/b14-7-,15-8+,17-10-/t18-,19+/m1/s1	C=C1C(=O)O[C@H]2C/C(C)=C/CC/C(C)=C\CC/C(C=O)=C/C[C@H]12	Diterpenoids	C=C(CO)[C@H]1C/C=C(\CO)CC/C=C(/C)CC/C=C(\C)C[C@@H]1O	CC1CCCC(C)CCC(C(C)C)CCC(C)CCC1	20
TKC182356	C33H40O10	InChI=1S/C33H40O10/c1-18-14-15-32(7,8)30(38)28(41-22(5)35)27(40-21(4)34)19(2)16-25-26(42-31(39)24-12-10-9-11-13-24)20(3)17-33(25,29(18)37)43-23(6)36/h9-14,16,20,25-28H,15,17H2,1-8H3/t20-,25-,26-,27-,28-,33-/m0/s1	CC(=O)O[C@@H]1C(=O)C(C)(C)CC=C(C)C(=O)[C@]2(OC(C)=O)C[C@H](C)[C@H](OC(=O)c3ccccc3)[C@@H]2C=C(C)[C@@H]1OC(C)=O	Diterpenoids	CC1=CCC(C)(C)C(O)[C@@H](O)[C@@H](O)C(C)=C[C@H]2[C@@H](O)[C@@H](C)C[C@@]2(O)C1O	CC1CCCC(C)(C)CCC(C)CC2CC(C)CC2C1	20
TKC173560	C31H44N2O8	InChI=1S/C31H44N2O8/c1-5-33-14-28(15-41-26(35)16-8-6-7-9-19(16)32)11-10-21(34)30-18-12-17-20(38-2)13-29(36,22(18)23(17)39-3)31(37,27(30)33)25(40-4)24(28)30/h6-9,17-18,20-25,27,34,36-37H,5,10-15,32H2,1-4H3/t17-,18-,20+,21+,22-,23+,24+,25+,27+,28+,29-,30+,31-/m1/s1	CCN1C[C@]2(COC(=O)c3ccccc3N)CC[C@H](O)[C@@]34[C@@H]5C[C@H]6[C@H](OC)[C@@H]5[C@](O)(C[C@@H]6OC)[C@@](O)([C@@H](OC)[C@@H]23)[C@@H]14	Diterpenoids	C[C@]1(CO)CC[C@H](O)[C@]23C[C@](O)([C@@H](O)[C@@H]12)[C@@]1(O)C[C@H](O)[C@H]2C[C@@H]3[C@@H]1[C@H]2O	CC1(C)CCCC23CC(CC12)C1CCC2CC1C3C2	19
TKC191990	C20H32O2	InChI=1S/C20H32O2/c1-14(2)17-10-11-20(4)12-19(22)16(13-21)7-5-6-15(3)8-9-18(17)20/h7-8,17-19,21-22H,1,5-6,9-13H2,2-4H3/b15-8+,16-7+/t17-,18-,19-,20+/m1/s1	C=C(C)[C@H]1CC[C@@]2(C)C[C@@H](O)/C(CO)=C/CC/C(C)=C/C[C@H]12	Diterpenoids	C=C(C)[C@H]1CC[C@@]2(C)C[C@@H](O)/C(CO)=C/CC/C(C)=C/C[C@H]12	CC1CCCC(C)CCC2(C)CCC(C(C)C)C2CC1	20
TKC168785	C36H51NO12	InChI=1S/C36H51NO12/c1-9-37-16-33(17-42-3)23(39)13-24(45-6)36-20-14-34(41)25(46-7)15-35(49-18(2)38,27(30(36)37)28(47-8)29(33)36)26(20)31(34)48-32(40)19-10-11-21(43-4)22(12-19)44-5/h10-12,20,23-31,39,41H,9,13-17H2,1-8H3/t20-,23-,24-,25+,26-,27+,28-,29-,30-,31-,33+,34+,35-,36+/m1/s1	CCN1C[C@]2(COC)[C@H](O)C[C@@H](OC)[C@@]34[C@@H]5C[C@]6(O)[C@@H](OC)C[C@@](OC(C)=O)([C@H]5[C@H]6OC(=O)c5ccc(OC)c(OC)c5)[C@@H]([C@@H](OC)[C@H]23)[C@@H]14	Diterpenoids	C[C@]1(CO)[C@H](O)C[C@@H](O)[C@]23C[C@H]([C@@H](O)[C@H]12)[C@@]1(O)C[C@H](O)[C@@]2(O)C[C@@H]3[C@@H]1[C@H]2O	CC1(C)CCCC23CC(CC12)C1CCC2CC1C3C2	19
TKC005110	C23H34O6	InChI=1S/C23H34O6/c1-12-14-6-7-15-22-9-5-8-21(3,11-24)16(22)10-17(29-20(22)27-4)23(15,18(12)26)19(14)28-13(2)25/h14-20,24,26H,1,5-11H2,2-4H3	C=C1C2CCC3C45CCCC(C)(CO)C4CC(OC5OC)C3(C1O)C2OC(C)=O	Diterpenoids	C=C1C2CCC3C4(CO)CCCC(C)(CO)C4CC(O)C3(C1O)C2O	CC1CC23CCC4C(C)(C)CCCC4(C)C2CCC1C3	20
TKC006819	C35H44O9	InChI=1S/C35H44O9/c1-20-26-18-35(33(6,7)40)19-28(41-22(3)36)21(2)30(35)31(42-23(4)37)32(43-24(5)38)34(26,8)17-16-27(20)44-29(39)15-14-25-12-10-9-11-13-25/h9-15,26-28,31-32,40H,1,16-19H2,2-8H3/b15-14+	C=C1C(OC(=O)/C=C/c2ccccc2)CCC2(C)C1CC1(C(C)(C)O)CC(OC(C)=O)C(C)=C1C(OC(C)=O)C2OC(C)=O	Diterpenoids	C=C1C(O)CCC2(C)C1CC1(C(C)(C)O)CC(O)C(C)=C1C(O)C2O	CC1CCCC2(C)CCC3C(C)CCC3(C(C)C)CC12	20
TKC156745	C22H30O5	InChI=1S/C22H30O5/c1-12(2)14-9-15-16(24)10-17-21(4,11-27-13(3)23)7-6-8-22(17,5)18(15)20(26)19(14)25/h9,12,17,25-26H,6-8,10-11H2,1-5H3/t17-,21-,22-/m0/s1	CC(=O)OC[C@]1(C)CCC[C@]2(C)c3c(cc(C(C)C)c(O)c3O)C(=O)C[C@@H]12	Diterpenoids	CC(C)c1cc2c(c(O)c1O)[C@@]1(C)CCC[C@@](C)(CO)[C@@H]1CC2O	CC(C)C1CCC2C(CCC3C(C)(C)CCCC23C)C1	20
TKC156752	C38H52O11	InChI=1S/C38H52O11/c1-10-12-13-14-15-16-17-18-32(43)48-33-24(4)37(9,20-19-23(3)11-2)31-22-29(44-25(5)39)21-30-35(46-27(7)41)49-36(47-28(8)42)38(30,31)34(33)45-26(6)40/h11,15-18,21,24,29,31,33-36H,2-3,10,12-14,19-20,22H2,1,4-9H3/b16-15+,18-17+/t24-,29+,31+,33-,34+,35+,36+,37-,38-/m1/s1	C=CC(=C)CC[C@]1(C)[C@H](C)[C@@H](OC(=O)/C=C/C=C/CCCCC)[C@H](OC(C)=O)[C@@]23C(=C[C@H](OC(C)=O)C[C@@H]12)[C@@H](OC(C)=O)O[C@@H]3OC(C)=O	Diterpenoids	C=CC(=C)CC[C@]1(C)[C@H](C)[C@@H](O)[C@H](O)[C@@]2(CO)C(CO)=C[C@H](O)C[C@@H]12	CCC(C)CCC1(C)C(C)CCC2(C)C(C)CCCC12	20
TKC079633	C38H58O4	InChI=1S/C38H58O4/c1-3-4-5-6-7-8-9-10-11-12-13-14-15-16-17-18-35(39)42-29-38(40)28-37-25-21-32-31-23-26-41-33(31)22-24-36(32,2)34(37)20-19-30(38)27-37/h10-11,22-24,26,30,32,34,40H,3-9,12-21,25,27-29H2,1-2H3/b11-10-/t30-,32-,34+,36-,37+,38+/m1/s1	CCCCCCCC/C=C\CCCCCCCC(=O)OC[C@@]1(O)C[C@@]23CC[C@@H]4c5ccoc5C=C[C@@]4(C)[C@@H]2CC[C@@H]1C3	Diterpenoids	C[C@@]12C=CC(O)=C(C=CO)[C@H]1CC[C@@]13C[C@@H](CC[C@H]12)[C@@](O)(CO)C3	CCC1CCCC2(C)C1CCC13CC(C)C(CCC12)C3	20
TKC200419	C21H30O5	InChI=1S/C21H30O5/c1-12-13(10-17(23)24)6-7-14-18(12)15(22)11-16-20(14,2)8-5-9-21(16,3)19(25)26-4/h10,12,14,16,18H,5-9,11H2,1-4H3,(H,23,24)/b13-10+/t12-,14-,16+,18-,20+,21-/m0/s1	COC(=O)[C@@]1(C)CCC[C@@]2(C)[C@H]1CC(=O)[C@H]1[C@@H](C)/C(=C/C(=O)O)CC[C@@H]12	Diterpenoids	C[C@H]1/C(=C/CO)CC[C@H]2[C@H]1C(O)C[C@H]1[C@@](C)(CO)CCC[C@]21C	CCC1CCC2C(CCC3C(C)(C)CCCC23C)C1C	20
TKC203030	C37H53N3O10	InChI=1S/C37H53N3O10/c1-7-40-17-34(18-50-32(43)20-10-8-9-11-23(20)39-31(42)19(2)14-26(38)41)13-12-25(47-4)36-22-15-21-24(46-3)16-35(44,27(22)28(21)48-5)37(45,33(36)40)30(49-6)29(34)36/h8-11,19,21-22,24-25,27-30,33,44-45H,7,12-18H2,1-6H3,(H2,38,41)(H,39,42)/t19-,21-,22-,24-,25+,27-,28+,29-,30+,33+,34+,35-,36+,37-/m1/s1	CCN1C[C@]2(COC(=O)c3ccccc3NC(=O)[C@H](C)CC(N)=O)CC[C@H](OC)[C@@]34[C@@H]5C[C@H]6[C@H](OC)[C@@H]5[C@](O)(C[C@H]6OC)[C@@](O)([C@@H](OC)[C@H]23)[C@@H]14	Diterpenoids	C[C@]1(CO)CC[C@H](O)[C@]23C[C@](O)([C@@H](O)[C@H]12)[C@@]1(O)C[C@@H](O)[C@H]2C[C@@H]3[C@@H]1[C@H]2O	CC1(C)CCCC23CC(CC12)C1CCC2CC1C3C2	19
TKC201489	C22H33NO3	InChI=1S/C22H33NO3/c1-14-15-4-7-22(19(14)26)17(10-15)21-6-3-5-20(2,16(21)11-18(22)25)12-23(13-21)8-9-24/h9,15-19,25-26H,1,3-8,10-13H2,2H3/t15-,16-,17+,18+,19-,20-,21-,22+/m0/s1	C=C1[C@H]2CC[C@@]3([C@H](O)C[C@H]4[C@@]5(C)CCC[C@@]4(CN(CC=O)C5)[C@H]3C2)[C@H]1O	Diterpenoids	C=C1[C@H]2CC[C@@]3([C@H](O)C[C@H]4C(C)(C)CCC[C@@]4(C)[C@H]3C2)[C@H]1O	CC1CC23CCC1CC2C1(C)CCCC(C)(C)C1CC3	20
TKC006304	C18H16O6	InChI=1S/C18H16O6/c1-18(23)11-4-2-10-14(9(11)3-5-12(18)20)16(22)15(21)13-8(6-19)7-24-17(10)13/h2,4,7,12,19-20,23H,3,5-6H2,1H3/t12-,18+/m0/s1	C[C@@]1(O)c2ccc3c(c2CC[C@@H]1O)C(=O)C(=O)c1c(CO)coc1-3	Diterpenoids	C[C@@]1(O)c2ccc3c(c2CC[C@@H]1O)C(O)C(O)C(C(=CO)CO)C3O	CC(C)C1CCC2C(CCC3C(C)CCCC32)C1	18
TKC008609	C31H48O12	InChI=1S/C31H48O12/c1-15-10-30-8-5-19-28(2,20(30)9-17(33)16(15)11-30)6-4-7-29(19,3)27(38)43-25-23(36)22(35)21(34)18(42-25)12-40-26-24(37)31(39,13-32)14-41-26/h16-26,32-37,39H,1,4-14H2,2-3H3/t16-,17-,18-,19+,20+,21-,22+,23-,24+,25+,26-,28-,29+,30-,31-/m1/s1	C=C1C[C@@]23CC[C@H]4[C@@](C)(CCC[C@]4(C)C(=O)O[C@@H]4O[C@H](CO[C@@H]5OC[C@](O)(CO)[C@H]5O)[C@@H](O)[C@H](O)[C@H]4O)[C@@H]2C[C@@H](O)[C@@H]1C3	Diterpenoids	C=C1C[C@@]23CC[C@@H]4[C@@](C)(CO)CCC[C@@]4(C)[C@@H]2C[C@@H](O)[C@@H]1C3	CC1CC23CCC4C(C)(C)CCCC4(C)C2CCC1C3	20
TKC203033	C37H53N3O10	InChI=1S/C37H53N3O10/c1-7-40-17-34(18-50-32(43)20-10-8-9-11-23(20)39-31(42)19(2)14-26(38)41)13-12-25(47-4)36-22-15-21-24(46-3)16-35(44,27(22)28(21)48-5)37(45,33(36)40)30(49-6)29(34)36/h8-11,19,21-22,24-25,27-30,33,44-45H,7,12-18H2,1-6H3,(H2,38,41)(H,39,42)/t19?,21-,22-,24+,25+,27-,28+,29-,30+,33+,34+,35-,36?,37+/m1/s1	CCN1C[C@]2(COC(=O)c3ccccc3NC(=O)C(C)CC(N)=O)CC[C@H](OC)C34[C@@H]5C[C@H]6[C@H](OC)[C@@H]5[C@](O)(C[C@@H]6OC)[C@](O)([C@@H](OC)[C@@H]32)[C@@H]14	Diterpenoids	C[C@]1(CO)CC[C@H](O)C23C[C@@](O)([C@@H](O)[C@@H]21)[C@@]1(O)C[C@H](O)[C@H]2C[C@@H]3[C@@H]1[C@H]2O	CC1(C)CCCC23CC(CC12)C1CCC2CC1C3C2	19
TKC006328	C29H44O9	InChI=1S/C29H44O9/c1-8-10-21(32)37-19-15-29-20(28(6)14-9-13-27(4,5)23(19)28)12-11-18(24(33)34-7)22(29)25(35-16(2)30)38-26(29)36-17(3)31/h18-20,22-23,25-26H,8-15H2,1-7H3	CCCC(=O)OC1CC23C(OC(C)=O)OC(OC(C)=O)C2C(C(=O)OC)CCC3C2(C)CCCC(C)(C)C12	Diterpenoids	CC1(C)CCCC2(C)C1C(O)CC1(CO)C(CO)C(CO)CCC21	CC1CCC2C(C)(CCC3C(C)(C)CCCC32C)C1C	20
TKC011431	C21H34O4	InChI=1S/C21H34O4/c1-14(13-18(22)25-5)7-9-16-15(2)8-10-17-20(16,3)11-6-12-21(17,4)19(23)24/h8,14,16-17H,6-7,9-13H2,1-5H3,(H,23,24)	COC(=O)CC(C)CCC1C(C)=CCC2C(C)(C(=O)O)CCCC12C	Diterpenoids	CC1=CCC2C(C)(CO)CCCC2(C)C1CCC(C)CCO	CCC(C)CCC1C(C)CCC2C(C)(C)CCCC12C	20
TKC203196	C26H34O11	InChI=1S/C26H34O11/c1-11-8-15(32-12(2)27)20(30)23(5)16(33-13(3)28)10-17-24(6,36-17)19(23)21(34-14(4)29)26-18(9-11)35-22(31)25(26,7)37-26/h9,15-21,30H,8,10H2,1-7H3/b11-9-/t15-,16+,17-,18+,19-,20+,21+,23+,24-,25+,26+/m1/s1	CC(=O)O[C@H]1C[C@H]2O[C@@]2(C)[C@@H]2[C@H](OC(C)=O)[C@]34O[C@@]3(C)C(=O)O[C@H]4/C=C(/C)C[C@@H](OC(C)=O)[C@H](O)[C@@]12C	Diterpenoids	C/C1=C/C[C@@H]([C@@](C)(O)CO)[C@@H](O)[C@H]2[C@H](C)[C@H](O)C[C@H](O)[C@]2(C)[C@@H](O)[C@H](O)C1	CC1CCCC2(C)CCCC(C)C2CC(C(C)C)CC1	20
TKC011437	C20H32O4	InChI=1S/C20H32O4/c1-13(12-17(21)22)6-8-15-14(18(23)24)7-9-16-19(2,3)10-5-11-20(15,16)4/h12,14-16H,5-11H2,1-4H3,(H,21,22)(H,23,24)/b13-12-	C/C(=C/C(=O)O)CCC1C(C(=O)O)CCC2C(C)(C)CCCC12C	Diterpenoids	C/C(=C/CO)CCC1C(CO)CCC2C(C)(C)CCCC12C	CCC(C)CCC1C(C)CCC2C(C)(C)CCCC12C	20
TKC011438	C20H34O3	InChI=1S/C20H34O3/c1-13(10-18(22)23)6-8-16-14(2)7-9-17-19(3,4)11-15(21)12-20(16,17)5/h7,13,15-17,21H,6,8-12H2,1-5H3,(H,22,23)	CC1=CCC2C(C)(C)CC(O)CC2(C)C1CCC(C)CC(=O)O	Diterpenoids	CC1=CCC2C(C)(C)CC(O)CC2(C)C1CCC(C)CCO	CCC(C)CCC1C(C)CCC2C(C)(C)CCCC12C	20
TKC005116	C20H32O	InChI=1S/C20H32O/c1-7-18(4)13-9-16-19(5)12-8-11-17(2,3)15(19)10-14-20(16,6)21-18/h7,10,14-16H,1,8-9,11-13H2,2-6H3	C=CC1(C)CCC2C(C)(C=CC3C(C)(C)CCCC32C)O1	Diterpenoids	C=CC(C)(O)CCC1C(C)(O)C=CC2C(C)(C)CCCC12C	CCC(C)CCC1C(C)CCC2C(C)(C)CCCC12C	20
TKC079644	C44H72O4	InChI=1S/C44H72O4/c1-3-4-5-6-7-8-9-10-11-12-13-14-15-16-17-18-19-20-21-22-23-24-41(45)48-35-44(46)34-43-31-27-38-37-29-32-47-39(37)28-30-42(38,2)40(43)26-25-36(44)33-43/h28-30,32,36,38,40,46H,3-27,31,33-35H2,1-2H3/t36-,38-,40+,42-,43+,44+/m1/s1	CCCCCCCCCCCCCCCCCCCCCCCC(=O)OC[C@@]1(O)C[C@@]23CC[C@@H]4c5ccoc5C=C[C@@]4(C)[C@@H]2CC[C@@H]1C3	Diterpenoids	C[C@@]12C=CC(O)=C(C=CO)[C@H]1CC[C@@]13C[C@@H](CC[C@H]12)[C@@](O)(CO)C3	CCC1CCCC2(C)C1CCC13CC(C)C(CCC12)C3	20
TKC006361	C22H30O6	InChI=1S/C22H30O6/c1-14-11-17(28-15(2)23)18-20(3)7-4-8-21(18,13-27-19(20)24)22(14,25)9-5-16-6-10-26-12-16/h6,10,12,14,17-18,25H,4-5,7-9,11,13H2,1-3H3/t14-,17-,18+,20-,21-,22-/m1/s1	CC(=O)O[C@@H]1C[C@@H](C)[C@](O)(CCc2ccoc2)[C@]23CCC[C@@](C)(C(=O)OC2)[C@H]13	Diterpenoids	C=CC(=C)CC[C@@]1(O)[C@H](C)C[C@@H](O)[C@H]2[C@](C)(CO)CCC[C@@]21CO	CCC(C)CCC1C(C)CCC2C(C)(C)CCCC12C	20
Unknown	C20H30O5	InChI=1S/C20H30O5/c1-9-15-10(21)7-12-19(4)6-5-13(22)18(2,3)11(19)8-14(23)20(12,16(9)24)17(15)25/h10-15,17,21-23,25H,1,5-8H2,2-4H3/t10-,11+,12-,13-,14-,15+,17+,19+,20-/m0/s1	C=C1C(=O)[C@]23[C@H](O)[C@H]1[C@@H](O)C[C@H]2[C@]1(C)CC[C@H](O)C(C)(C)[C@H]1C[C@@H]3O	Diterpenoids	C=C1C(O)[C@]23[C@H](O)[C@H]1[C@@H](O)C[C@H]2[C@]1(C)CC[C@H](O)C(C)(C)[C@H]1C[C@@H]3O	CC1CC23CCC4C(C)(C)CCCC4(C)C2CCC1C3	20
TKC121998	C26H37O9	InChI=1S/C26H37O9/c1-14-4-7-18-25(2,16(14)6-5-15-9-11-33-23(15)32)10-8-19(28)26(18,3)13-34-24-22(31)21(30)20(29)17(12-27)35-24/h5-6,9,11,16-22,24,27-31H,1,4,7-8,10,12-13H2,2-3H3/t16-,17-,18?,19-,20-,21+,22-,24?,25-,26-/m0/s1	C=C1CCC2[C@](C)(COC3O[C@@H](CO)[C@H](O)[C@@H](O)[C@@H]3O)[C@@H](O)CC[C@@]2(C)[C@H]1/C=C/C1=C[CH]OC1=O	Diterpenoids	[CH]C=C(/C=C/[C@H]1C(=C)CCC2[C@](C)(CO)[C@@H](O)CC[C@]21C)CO	CCC(C)CCC1C(C)CCC2C(C)(C)CCCC12C	20
TKC006370	C21H34O6	InChI=1S/C21H34O6/c1-19(2)15-11-17(24)21(12-27-21)14(20(15,3)9-7-16(19)23)6-5-13(8-10-22)18(25)26-4/h5,14-17,22-24H,6-12H2,1-4H3/b13-5+	COC(=O)/C(=C/CC1C2(C)CCC(O)C(C)(C)C2CC(O)C12CO2)CCO	Diterpenoids	CC1(C)C(O)CCC2(C)C(C/C=C(/CO)CCO)C(CO)C(O)CC12	CCC(C)CCC1C(C)CCC2C(C)(C)CCCC12C	20
Unknown	C20H30O5	InChI=1S/C20H30O5/c1-9-15-10(21)7-12-19(4)6-5-13(22)18(2,3)11(19)8-14(23)20(12,16(9)24)17(15)25/h10-15,17,21-23,25H,1,5-8H2,2-4H3/t10-,11+,12-,13+,14-,15+,17+,19+,20-/m0/s1	C=C1C(=O)[C@]23[C@H](O)[C@H]1[C@@H](O)C[C@H]2[C@]1(C)CC[C@@H](O)C(C)(C)[C@H]1C[C@@H]3O	Diterpenoids	C=C1C(O)[C@]23[C@H](O)[C@H]1[C@@H](O)C[C@H]2[C@]1(C)CC[C@@H](O)C(C)(C)[C@H]1C[C@@H]3O	CC1CC23CCC4C(C)(C)CCCC4(C)C2CCC1C3	20
TKC156753	C29H38O9	InChI=1S/C29H38O9/c1-15-18(31)12-29(35)25(36-13-17-9-7-6-8-10-17)23-27(5,24(34)22(33)21(15)26(29,3)4)19(32)11-20-28(23,14-37-20)38-16(2)30/h6-10,18-20,22-23,25,31-33,35H,11-14H2,1-5H3/t18-,19-,20-,22+,23+,25-,27+,28-,29+/m0/s1	CC(=O)O[C@@]12CO[C@H]1C[C@H](O)[C@@]1(C)C(=O)[C@H](O)C3=C(C)[C@@H](O)C[C@@](O)([C@@H](OCc4ccccc4)[C@@H]21)C3(C)C	Diterpenoids	CC1=C2[C@@H](O)C(O)[C@]3(C)[C@@H](O)C[C@H](O)[C@@](O)(CO)[C@@H]3[C@H](O)[C@](O)(C[C@@H]1O)C2(C)C	CC1CCCC2(C)CCC3C(C)CCC(CC12)C3(C)C	20
TKC008619	C31H48O12	InChI=1S/C31H48O12/c1-14-10-31-8-5-19-29(2,20(31)9-16(33)15(14)11-31)6-4-7-30(19,3)28(39)43-27-24(38)22(36)25(18(12-32)41-27)42-26-23(37)21(35)17(34)13-40-26/h15-27,32-38H,1,4-13H2,2-3H3	C=C1CC23CCC4C(C)(C(=O)OC5OC(CO)C(OC6OCC(O)C(O)C6O)C(O)C5O)CCCC4(C)C2CC(O)C1C3	Diterpenoids	C=C1CC23CCC4C(C)(CO)CCCC4(C)C2CC(O)C1C3	CC1CC23CCC4C(C)(C)CCCC4(C)C2CCC1C3	20
Unknown	C20H30O4	InChI=1S/C20H30O4/c1-10-15-11(21)9-13-19(4)7-6-14(22)18(2,3)12(19)5-8-20(13,16(10)23)17(15)24/h11-15,17,21-22,24H,1,5-9H2,2-4H3/t11-,12+,13-,14-,15+,17+,19+,20+/m0/s1	C=C1C(=O)[C@@]23CC[C@@H]4C(C)(C)[C@@H](O)CC[C@@]4(C)[C@@H]2C[C@H](O)[C@@H]1[C@H]3O	Diterpenoids	C=C1C(O)[C@@]23CC[C@@H]4C(C)(C)[C@@H](O)CC[C@@]4(C)[C@@H]2C[C@H](O)[C@@H]1[C@H]3O	CC1CC23CCC4C(C)(C)CCCC4(C)C2CCC1C3	20
Unknown	C22H32O5	InChI=1S/C22H32O5/c1-11-17-13(24)10-15-21(5)8-7-16(27-12(2)23)20(3,4)14(21)6-9-22(15,18(11)25)19(17)26/h13-17,19,24,26H,1,6-10H2,2-5H3/t13-,14+,15-,16-,17+,19+,21+,22+/m0/s1	C=C1C(=O)[C@@]23CC[C@@H]4C(C)(C)[C@@H](OC(C)=O)CC[C@@]4(C)[C@@H]2C[C@H](O)[C@@H]1[C@H]3O	Diterpenoids	C=C1C(O)[C@@]23CC[C@@H]4C(C)(C)[C@@H](O)CC[C@@]4(C)[C@@H]2C[C@H](O)[C@@H]1[C@H]3O	CC1CC23CCC4C(C)(C)CCCC4(C)C2CCC1C3	20
Unknown	C20H32O5	InChI=1S/C20H32O5/c1-9-15-10(21)7-12-19(4)6-5-13(22)18(2,3)11(19)8-14(23)20(12,16(9)24)17(15)25/h9-15,17,21-23,25H,5-8H2,1-4H3/t9?,10-,11+,12-,13-,14+,15+,17+,19+,20-/m0/s1	CC1C(=O)[C@@]23[C@H](O)C[C@@H]4C(C)(C)[C@@H](O)CC[C@@]4(C)[C@@H]2C[C@H](O)[C@@H]1[C@H]3O	Diterpenoids	CC1C(O)[C@@]23[C@H](O)C[C@@H]4C(C)(C)[C@@H](O)CC[C@@]4(C)[C@@H]2C[C@H](O)[C@@H]1[C@H]3O	CC1CC23CCC4C(C)(C)CCCC4(C)C2CCC1C3	20
TKC006414	C24H30O9	InChI=1S/C24H30O9/c1-10-13-8-14(31-11(2)25)16-23-9-30-20(28)17(23)22(4,5)7-6-15(23)33-21(29)24(16,18(10)27)19(13)32-12(3)26/h13-17,19-20,28H,1,6-9H2,2-5H3	C=C1C(=O)C23C(=O)OC4CCC(C)(C)C5C(O)OCC45C2C(OC(C)=O)CC1C3OC(C)=O	Diterpenoids	C=C1C2CC(O)C(C3(CO)C(O)CCC(C)(C)C3CO)C(CO)(C1O)C2O	CC1CC2(C)CC1CCC2C1(C)CCCC(C)(C)C1C	20
TKC014728	C29H44O8	InChI=1S/C29H44O8/c1-14-12-22(37-27(34)15(2)17(4)30)25-26(36-19(6)32)24-16(3)21(35-18(5)31)10-11-29(24,9)13-20(33)23(14)28(25,7)8/h15,17,20-22,24-26,30,33H,3,10-13H2,1-2,4-9H3/t15-,17+,20-,21-,22-,24-,25-,26-,29-/m0/s1	C=C1[C@@H](OC(C)=O)CC[C@@]2(C)C[C@H](O)C3=C(C)C[C@H](OC(=O)[C@@H](C)[C@@H](C)O)[C@@H]([C@@H](OC(C)=O)[C@H]12)C3(C)C	Diterpenoids	C=C1[C@@H](O)CC[C@@]2(C)C[C@H](O)C3=C(C)C[C@H](O)[C@@H]([C@@H](O)[C@H]12)C3(C)C	CC1CCCC2(C)CCC3C(C)CCC(CC12)C3(C)C	20
TKC175927	C40H50O8	InChI=1S/C40H50O8/c1-17(2)19-27(41)23-21(31(45)35-37(5,6)13-11-15-39(35,9)25(23)33(47)29(19)43)22-24-26(34(48)30(44)20(18(3)4)28(24)42)40(10)16-12-14-38(7,8)36(40)32(22)46/h17-18,21-22,35-36,43-44H,11-16H2,1-10H3/t21-,22+,35-,36+,39-,40-/m1/s1	CC(C)C1=C(O)C(=O)C2=C(C1=O)[C@@H]([C@@H]1C(=O)[C@H]3C(C)(C)CCC[C@]3(C)C3=C1C(=O)C(C(C)C)=C(O)C3=O)C(=O)[C@@H]1C(C)(C)CCC[C@]21C	Diterpenoids	CC(C)C1=C(O)C(O)C2=C(C1O)[C@@H]([C@H]1C3=C(C(O)C(O)=C(C(C)C)C3O)[C@@]3(C)CCCC(C)(C)[C@@H]3C1O)C(O)[C@@H]1C(C)(C)CCC[C@]21C	CC(C)C1CCC2C(C1)C(C1CC3C(C)(C)CCCC3(C)C3CCC(C(C)C)CC13)CC1C(C)(C)CCCC21C	40
TKC165752	C30H40O5	InChI=1S/C30H40O5/c1-20(18-27(33)34-6)12-15-23-21(2)13-16-25-29(3,4)28(24(31)19-30(23,25)5)35-26(32)17-14-22-10-8-7-9-11-22/h7-11,13-14,17-18,23-25,28,31H,12,15-16,19H2,1-6H3/t23-,24+,25-,28+,30+/m0/s1	COC(=O)C=C(C)CC[C@H]1C(C)=CC[C@H]2C(C)(C)[C@H](OC(=O)C=Cc3ccccc3)[C@H](O)C[C@]12C	Diterpenoids	CC(=CCO)CC[C@H]1C(C)=CC[C@H]2C(C)(C)[C@H](O)[C@H](O)C[C@]12C	CCC(C)CCC1C(C)CCC2C(C)(C)CCCC12C	20
TKC006431	C22H32O6	InChI=1S/C22H32O6/c1-5-26-17-15-20(3,4)9-8-14(23)22(15)13-7-6-12-10-21(13,16(24)11(12)2)18(25)28-19(22)27-17/h12-17,19,23-24H,2,5-10H2,1,3-4H3	C=C1C2CCC3C(C2)(C(=O)OC2OC(OCC)C4C(C)(C)CCC(O)C243)C1O	Diterpenoids	C=C1C2CCC(C3(CO)C(O)CCC(C)(C)C3CO)C(CO)(C2)C1O	CC1CC2(C)CC1CCC2C1(C)CCCC(C)(C)C1C	20
TKC120897	C21H30O4	InChI=1S/C21H30O4/c1-14-7-6-12-21(4)19(25-21)11-9-15(2)13-18(22)17(10-8-14)16(3)20(23)24-5/h7,13,19H,6,8-12H2,1-5H3/b14-7+,15-13-,17-16-/t19-,21-/m0/s1	COC(=O)/C(C)=C1/CC/C(C)=C/CC[C@]2(C)O[C@H]2CC/C(C)=C\C1=O	Diterpenoids	C/C1=C/C(O)/C(=C(/C)CO)CC/C(C)=C/CC[C@H](C)[C@@H](O)CC1	CC1CCCC(C)CCC(C(C)C)CCC(C)CCC1	20
Unknown	C20H30O4	InChI=1S/C20H30O4/c1-10-11-9-20(17(10)24)14(7-12(11)21)19(4)6-5-15(22)18(2,3)13(19)8-16(20)23/h11-16,21-23H,1,5-9H2,2-4H3/t11-,12+,13-,14+,15-,16-,19-,20-/m1/s1	C=C1C(=O)[C@]23C[C@H]1[C@@H](O)C[C@H]2[C@]1(C)CC[C@@H](O)C(C)(C)[C@H]1C[C@H]3O	Diterpenoids	C=C1C(O)[C@]23C[C@H]1[C@@H](O)C[C@H]2[C@]1(C)CC[C@@H](O)C(C)(C)[C@H]1C[C@H]3O	CC1CC23CCC4C(C)(C)CCCC4(C)C2CCC1C3	20
Unknown	C22H32O5	InChI=1S/C22H32O5/c1-11-13-10-22(19(11)26)16(8-14(13)27-12(2)23)21(5)7-6-17(24)20(3,4)15(21)9-18(22)25/h13-18,24-25H,1,6-10H2,2-5H3/t13-,14+,15-,16+,17-,18-,21-,22-/m1/s1	C=C1C(=O)[C@]23C[C@H]1[C@@H](OC(C)=O)C[C@H]2[C@]1(C)CC[C@@H](O)C(C)(C)[C@H]1C[C@H]3O	Diterpenoids	C=C1C(O)[C@]23C[C@H]1[C@@H](O)C[C@H]2[C@]1(C)CC[C@@H](O)C(C)(C)[C@H]1C[C@H]3O	CC1CC23CCC4C(C)(C)CCCC4(C)C2CCC1C3	20
Unknown	C22H32O5	InChI=1S/C22H32O5/c1-11-13-10-22(19(11)26)16(8-14(13)24)21(5)7-6-18(27-12(2)23)20(3,4)15(21)9-17(22)25/h13-18,24-25H,1,6-10H2,2-5H3/t13-,14+,15-,16+,17-,18+,21-,22-/m1/s1	C=C1C(=O)[C@]23C[C@H]1[C@@H](O)C[C@H]2[C@]1(C)CC[C@H](OC(C)=O)C(C)(C)[C@H]1C[C@H]3O	Diterpenoids	C=C1C(O)[C@]23C[C@H]1[C@@H](O)C[C@H]2[C@]1(C)CC[C@H](O)C(C)(C)[C@H]1C[C@H]3O	CC1CC23CCC4C(C)(C)CCCC4(C)C2CCC1C3	20
Unknown	C20H28O5	InChI=1S/C20H28O5/c1-9-15-10(21)7-12-19(4)6-5-13(22)18(2,3)11(19)8-14(23)20(12,16(9)24)17(15)25/h11-15,17,22-23,25H,1,5-8H2,2-4H3/t11-,12+,13-,14-,15-,17-,19-,20+/m1/s1	C=C1C(=O)[C@@]23[C@H](O)C[C@@H]4C(C)(C)[C@H](O)CC[C@@]4(C)[C@@H]2CC(=O)[C@@H]1[C@H]3O	Diterpenoids	C=C1C(O)[C@@]23[C@H](O)C[C@@H]4C(C)(C)[C@H](O)CC[C@@]4(C)[C@@H]2CC(O)[C@@H]1[C@H]3O	CC1CC23CCC4C(C)(C)CCCC4(C)C2CCC1C3	20
Unknown	C20H30O4	InChI=1S/C20H30O4/c1-10-9-20-13(7-11(21)16(10)17(20)24)19(4)6-5-14(22)18(2,3)12(19)8-15(20)23/h12-17,22-24H,1,5-9H2,2-4H3/t12-,13+,14+,15-,16-,17-,19-,20+/m1/s1	C=C1C[C@@]23[C@H](O)C[C@@H]4C(C)(C)[C@@H](O)CC[C@@]4(C)[C@@H]2CC(=O)[C@@H]1[C@H]3O	Diterpenoids	C=C1C[C@@]23[C@H](O)C[C@@H]4C(C)(C)[C@@H](O)CC[C@@]4(C)[C@@H]2CC(O)[C@@H]1[C@H]3O	CC1CC23CCC4C(C)(C)CCCC4(C)C2CCC1C3	20
Unknown	C22H34O5	InChI=1S/C22H34O5/c1-11-10-22-15(8-13(27-12(2)23)18(11)19(22)26)21(5)7-6-16(24)20(3,4)14(21)9-17(22)25/h13-19,24-26H,1,6-10H2,2-5H3/t13-,14+,15-,16+,17+,18+,19+,21+,22-/m0/s1	C=C1C[C@@]23[C@H](O)C[C@@H]4C(C)(C)[C@H](O)CC[C@@]4(C)[C@@H]2C[C@H](OC(C)=O)[C@@H]1[C@H]3O	Diterpenoids	C=C1C[C@@]23[C@H](O)C[C@@H]4C(C)(C)[C@H](O)CC[C@@]4(C)[C@@H]2C[C@H](O)[C@@H]1[C@H]3O	CC1CC23CCC4C(C)(C)CCCC4(C)C2CCC1C3	20
TKC156762	C24H34O5	InChI=1S/C24H34O5/c1-6-8-22(28)29-19-12-18(14-25)24(15-26)20(13-19)23(5,10-9-16(3)7-2)17(4)11-21(24)27/h7,9,12,14-15,17,19-21,27H,2,6,8,10-11,13H2,1,3-5H3/b16-9-/t17-,19+,20+,21+,23-,24-/m1/s1	C=C/C(C)=C\C[C@]1(C)[C@H](C)C[C@H](O)[C@]2(C=O)C(C=O)=C[C@H](OC(=O)CCC)C[C@@H]12	Diterpenoids	C=C/C(C)=C\C[C@]1(C)[C@H](C)C[C@H](O)[C@]2(CO)C(CO)=C[C@H](O)C[C@@H]12	CCC(C)CCC1(C)C(C)CCC2(C)C(C)CCCC12	20
[truncated: 13,355,112 more chars]
