## Supplementary material for "Rule-Based Deconstruction and Reconstruction of Diterpene Libraries: Categorizing Patterns & Unravelling the Structural Landscape": Zip of all data and Metadata: Supp.2c.TeroKit_Triterpene_v2.0_Updated_Skeleton_Backbone.tsv (part 2 of 3)

mol_id	formula	inchi	SMILES	category	Backbone	Skeleton	Carbon Number
TKC059000	C57H88O23	InChI=1S/C57H88O23/c1-12-24(3)47(71)79-44-45(80-48(72)25(4)13-2)57(23-60)27(20-52(44,5)6)26-14-15-31-54(9)18-17-32(53(7,8)30(54)16-19-55(31,10)56(26,11)42(67)43(57)68)75-51-41(78-50-37(65)35(63)33(61)28(21-58)73-50)39(38(66)40(77-51)46(69)70)76-49-36(64)34(62)29(22-59)74-49/h12-14,27-45,49-51,58-68H,15-23H2,1-11H3,(H,69,70)/b24-12+,25-13+/t27-,28+,29-,30-,31+,32-,33+,34-,35-,36+,37+,38-,39-,40-,41+,42-,43+,44-,45-,49-,50-,51+,54-,55+,56-,57-/m0/s1	C/C=C(\C)C(=O)O[C@H]1[C@H](OC(=O)/C(C)=C/C)[C@]2(CO)[C@H](O)[C@H](O)[C@]3(C)C(=CC[C@@H]4[C@@]5(C)CC[C@H](O[C@@H]6O[C@H](C(=O)O)[C@@H](O)[C@H](O[C@@H]7O[C@@H](CO)[C@H](O)[C@H]7O)[C@H]6O[C@@H]6O[C@H](CO)[C@@H](O)[C@H](O)[C@H]6O)C(C)(C)[C@@H]5CC[C@]43C)[C@@H]2CC1(C)C	Triterpenoids	CC1(C)C[C@H]2C3=CC[C@@H]4[C@@]5(C)CC[C@H](O)C(C)(C)[C@@H]5CC[C@@]4(C)[C@]3(C)[C@@H](O)[C@@H](O)[C@@]2(CO)[C@@H](O)[C@@H]1O	CC1(C)CCC2(C)CCC3(C)C(CCC4C5(C)CCCC(C)(C)C5CCC43C)C2C1	30
TKC059024	C59H96O27	InChI=1S/C59H96O27/c1-23(2)49(76)86-47-48(79-24(3)63)59(22-62)26(17-54(47,4)5)25-11-12-32-56(8)15-14-33(55(6,7)31(56)13-16-57(32,9)58(25,10)45(74)46(59)75)83-53-44(85-52-41(72)38(69)36(67)29(19-61)81-52)42(73)43(84-51-40(71)37(68)35(66)28(18-60)80-51)30(82-53)21-78-50-39(70)34(65)27(64)20-77-50/h11,23,26-48,50-53,60-62,64-75H,12-22H2,1-10H3/t26-,27-,28+,29+,30+,31-,32+,33-,34-,35+,36+,37-,38-,39+,40+,41+,42-,43+,44+,45-,46+,47-,48-,50-,51-,52-,53-,56-,57+,58-,59-/m0/s1	CC(=O)O[C@H]1[C@H](OC(=O)C(C)C)C(C)(C)C[C@H]2C3=CC[C@@H]4[C@@]5(C)CC[C@H](O[C@@H]6O[C@H](CO[C@@H]7OC[C@H](O)[C@H](O)[C@H]7O)[C@@H](O[C@@H]7O[C@H](CO)[C@@H](O)[C@H](O)[C@H]7O)[C@H](O)[C@H]6O[C@@H]6O[C@H](CO)[C@@H](O)[C@H](O)[C@H]6O)C(C)(C)[C@@H]5CC[C@@]4(C)[C@]3(C)[C@@H](O)[C@@H](O)[C@]21CO	Triterpenoids	CC1(C)C[C@H]2C3=CC[C@@H]4[C@@]5(C)CC[C@H](O)C(C)(C)[C@@H]5CC[C@@]4(C)[C@]3(C)[C@@H](O)[C@@H](O)[C@@]2(CO)[C@@H](O)[C@@H]1O	CC1(C)CCC2(C)CCC3(C)C(CCC4C5(C)CCCC(C)(C)C5CCC43C)C2C1	30
TKC059036	C60H94O28	InChI=1S/C60H94O28/c1-11-23(2)50(78)88-48-47(80-24(3)64)55(4,5)18-26-25-12-13-31-57(8)16-15-32(56(6,7)30(57)14-17-58(31,9)59(25,10)45(74)46(75)60(26,48)22-63)83-54-44(87-52-39(72)36(69)34(67)28(19-61)81-52)41(40(73)42(85-54)49(76)77)84-53-43(37(70)35(68)29(20-62)82-53)86-51-38(71)33(66)27(65)21-79-51/h11-12,26-48,51-54,61-63,65-75H,13-22H2,1-10H3,(H,76,77)/b23-11+/t26-,27+,28+,29+,30-,31+,32-,33-,34+,35+,36-,37-,38+,39+,40-,41-,42-,43+,44+,45-,46+,47-,48-,51-,52-,53-,54+,57-,58+,59-,60-/m0/s1	C/C=C(\C)C(=O)O[C@H]1[C@H](OC(C)=O)C(C)(C)C[C@H]2C3=CC[C@@H]4[C@@]5(C)CC[C@H](O[C@@H]6O[C@H](C(=O)O)[C@@H](O)[C@H](O[C@@H]7O[C@H](CO)[C@@H](O)[C@H](O)[C@H]7O[C@@H]7OC[C@@H](O)[C@H](O)[C@H]7O)[C@H]6O[C@@H]6O[C@H](CO)[C@@H](O)[C@H](O)[C@H]6O)C(C)(C)[C@@H]5CC[C@@]4(C)[C@]3(C)[C@@H](O)[C@@H](O)[C@]21CO	Triterpenoids	CC1(C)C[C@H]2C3=CC[C@@H]4[C@@]5(C)CC[C@H](O)C(C)(C)[C@@H]5CC[C@@]4(C)[C@]3(C)[C@@H](O)[C@@H](O)[C@@]2(CO)[C@@H](O)[C@@H]1O	CC1(C)CCC2(C)CCC3(C)C(CCC4C5(C)CCCC(C)(C)C5CCC43C)C2C1	30
TKC059064	C63H96O28	InChI=1S/C63H96O28/c1-11-26(3)52(80)90-49-50(91-53(81)27(4)12-2)63(25-67)29(19-58(49,5)6)28-13-14-34-59(7)17-16-36(60(8,24-66)33(59)15-18-61(34,9)62(28,10)20-35(63)69)85-57-48(89-55-43(76)41(74)39(72)32(22-65)84-55)45(44(77)46(87-57)51(78)79)86-56-47(37(70)30(68)23-82-56)88-54-42(75)40(73)38(71)31(21-64)83-54/h11-13,24,29-50,54-57,64-65,67-77H,14-23,25H2,1-10H3,(H,78,79)/b26-11-,27-12-	C/C=C(/C)C(=O)OC1C(OC(=O)/C(C)=C\C)C2(CO)C(O)CC3(C)C(=CCC4C5(C)CCC(OC6OC(C(=O)O)C(O)C(OC7OCC(O)C(O)C7OC7OC(CO)C(O)C(O)C7O)C6OC6OC(CO)C(O)C(O)C6O)C(C)(C=O)C5CCC43C)C2CC1(C)C	Triterpenoids	CC1(C)CC2C3=CCC4C5(C)CCC(O)C(C)(CO)C5CCC4(C)C3(C)CC(O)C2(CO)C(O)C1O	CC1(C)CCC2(C)CCC3(C)C(CCC4C5(C)CCCC(C)(C)C5CCC43C)C2C1	30
TKC059082	C57H88O26	InChI=1S/C57H88O26/c1-9-23(2)47(74)83-45-44(71)57(22-60)25(16-52(45,3)4)24-10-11-30-53(5)14-13-32(54(6,21-59)29(53)12-15-55(30,7)56(24,8)17-31(57)63)78-51-43(82-49-38(69)36(67)35(66)28(18-58)77-49)40(39(70)41(80-51)46(72)73)79-50-42(34(65)27(62)20-76-50)81-48-37(68)33(64)26(61)19-75-48/h9-10,21,25-45,48-51,58,60-71H,11-20,22H2,1-8H3,(H,72,73)/b23-9+/t25-,26+,27-,28+,29+,30+,31+,32+,33+,34+,35+,36-,37+,38-,39+,40+,41+,42+,43-,44+,45-,48+,49-,50+,51+,53+,54+,55-,56+,57+/m1/s1	C/C=C(\C)C(=O)O[C@@H]1[C@H](O)[C@@]2(CO)[C@H](CC1(C)C)C1=CC[C@H]3[C@@]4(C)CC[C@H](O[C@H]5O[C@H](C(=O)O)[C@@H](O)[C@H](O[C@@H]6OC[C@@H](O)[C@H](O)[C@@H]6O[C@@H]6OC[C@H](O)[C@H](O)[C@@H]6O)[C@H]5O[C@H]5O[C@@H](CO)[C@H](O)[C@@H](O)[C@H]5O)[C@@](C)(C=O)[C@H]4CC[C@@]3(C)[C@@]1(C)C[C@@H]2O	Triterpenoids	CC1(C)C[C@@H]2C3=CC[C@H]4[C@@]5(C)CC[C@H](O)[C@@](C)(CO)[C@H]5CC[C@@]4(C)[C@@]3(C)C[C@H](O)[C@@]2(CO)[C@@H](O)[C@H]1O	CC1(C)CCC2(C)CCC3(C)C(CCC4C5(C)CCCC(C)(C)C5CCC43C)C2C1	30
TKC059086	C60H94O28	InChI=1S/C60H94O28/c1-10-24(2)50(78)88-48-47(75)60(23-64)27(17-55(48,4)5)26-11-12-32-56(6)15-14-33(57(7,22-63)31(56)13-16-58(32,8)59(26,9)18-34(60)80-25(3)65)83-54-46(87-52-41(73)39(71)37(69)30(20-62)82-52)43(42(74)44(85-54)49(76)77)84-53-45(35(67)28(66)21-79-53)86-51-40(72)38(70)36(68)29(19-61)81-51/h10-11,27-48,51-54,61-64,66-75H,12-23H2,1-9H3,(H,76,77)/b24-10-	C/C=C(/C)C(=O)OC1C(O)C2(CO)C(OC(C)=O)CC3(C)C(=CCC4C5(C)CCC(OC6OC(C(=O)O)C(O)C(OC7OCC(O)C(O)C7OC7OC(CO)C(O)C(O)C7O)C6OC6OC(CO)C(O)C(O)C6O)C(C)(CO)C5CCC43C)C2CC1(C)C	Triterpenoids	CC1(C)CC2C3=CCC4C5(C)CCC(O)C(C)(CO)C5CCC4(C)C3(C)CC(O)C2(CO)C(O)C1O	CC1(C)CCC2(C)CCC3(C)C(CCC4C5(C)CCCC(C)(C)C5CCC43C)C2C1	30
TKC059083	C57H88O26	InChI=1S/C57H88O26/c1-9-23(2)47(74)83-45-44(71)52(3,4)16-25-24-10-11-30-53(5)14-13-32(54(6,21-59)29(53)12-15-55(30,7)56(24,8)17-31(63)57(25,45)22-60)78-51-43(82-49-38(69)36(67)35(66)28(18-58)77-49)40(39(70)41(80-51)46(72)73)79-50-42(34(65)27(62)20-76-50)81-48-37(68)33(64)26(61)19-75-48/h9-10,21,25-45,48-51,58,60-71H,11-20,22H2,1-8H3,(H,72,73)/b23-9+	C/C=C(\C)C(=O)OC1C(O)C(C)(C)CC2C3=CCC4C5(C)CCC(OC6OC(C(=O)O)C(O)C(OC7OCC(O)C(O)C7OC7OCC(O)C(O)C7O)C6OC6OC(CO)C(O)C(O)C6O)C(C)(C=O)C5CCC4(C)C3(C)CC(O)C21CO	Triterpenoids	CC1(C)CC2C3=CCC4C5(C)CCC(O)C(C)(CO)C5CCC4(C)C3(C)CC(O)C2(CO)C(O)C1O	CC1(C)CCC2(C)CCC3(C)C(CCC4C5(C)CCCC(C)(C)C5CCC43C)C2C1	30
TKC059117	C30H50O6	InChI=1S/C30H50O6/c1-25(2)13-18-17-7-8-20-26(3)11-10-21(33)27(4,15-31)19(26)9-12-28(20,5)29(17,6)14-22(34)30(18,16-32)24(36)23(25)35/h7,18-24,31-36H,8-16H2,1-6H3/t18-,19+,20+,21-,22-,23-,24-,26-,27-,28+,29+,30-/m0/s1	CC1(C)C[C@H]2C3=CC[C@@H]4[C@@]5(C)CC[C@H](O)[C@@](C)(CO)[C@@H]5CC[C@@]4(C)[C@]3(C)C[C@H](O)[C@@]2(CO)[C@@H](O)[C@@H]1O	Triterpenoids	CC1(C)C[C@H]2C3=CC[C@@H]4[C@@]5(C)CC[C@H](O)[C@@](C)(CO)[C@@H]5CC[C@@]4(C)[C@]3(C)C[C@H](O)[C@@]2(CO)[C@@H](O)[C@@H]1O	CC1(C)CCC2(C)CCC3(C)C(CCC4C5(C)CCCC(C)(C)C5CCC43C)C2C1	30
TKC059196	C54H84O23	InChI=1S/C54H84O23/c1-10-23(2)45(69)77-42-43(71-24(3)58)54(22-57)26(17-49(42,4)5)25-11-12-30-50(6)15-14-32(51(7,21-56)29(50)13-16-52(30,8)53(25,9)18-31(54)60)73-48-40(75-46-36(64)33(61)27(59)20-70-46)38(66)39(41(76-48)44(67)68)74-47-37(65)35(63)34(62)28(19-55)72-47/h10-11,26-43,46-48,55-57,59-66H,12-22H2,1-9H3,(H,67,68)/b23-10+/t26-,27+,28+,29+,30+,31+,32-,33-,34+,35-,36+,37+,38-,39-,40+,41-,42-,43-,46-,47-,48+,50-,51+,52+,53+,54-/m0/s1	C/C=C(\C)C(=O)O[C@H]1[C@H](OC(C)=O)[C@]2(CO)[C@H](O)C[C@]3(C)C(=CC[C@@H]4[C@@]5(C)CC[C@H](O[C@@H]6O[C@H](C(=O)O)[C@@H](O[C@@H]7O[C@H](CO)[C@@H](O)[C@H](O)[C@H]7O)[C@H](O)[C@H]6O[C@@H]6OC[C@@H](O)[C@H](O)[C@H]6O)[C@](C)(CO)[C@@H]5CC[C@]43C)[C@@H]2CC1(C)C	Triterpenoids	CC1(C)C[C@H]2C3=CC[C@@H]4[C@@]5(C)CC[C@H](O)[C@](C)(CO)[C@@H]5CC[C@@]4(C)[C@]3(C)C[C@@H](O)[C@@]2(CO)[C@@H](O)[C@@H]1O	CC1(C)CCC2(C)CCC3(C)C(CCC4C5(C)CCCC(C)(C)C5CCC43C)C2C1	30
TKC059220	C36H58O10	InChI=1S/C36H58O10/c1-31(2)12-19-18-8-9-22-32(3)11-10-25(46-30-28(44)27(43)26(42)21(16-37)45-30)34(5,17-38)29(32)20(39)13-36(22,7)35(18,6)15-24(41)33(19,4)14-23(31)40/h8,17,19-30,37,39-44H,9-16H2,1-7H3/t19-,20+,21+,22+,23-,24-,25-,26+,27-,28+,29+,30-,32+,33-,34+,35+,36+/m0/s1	CC1(C)C[C@H]2C3=CC[C@@H]4[C@@]5(C)CC[C@H](O[C@@H]6O[C@H](CO)[C@@H](O)[C@H](O)[C@H]6O)[C@@](C)(C=O)[C@@H]5[C@H](O)C[C@@]4(C)[C@]3(C)C[C@H](O)[C@@]2(C)C[C@@H]1O	Triterpenoids	CC1(C)C[C@H]2C3=CC[C@@H]4[C@@]5(C)CC[C@H](O)[C@@](C)(CO)[C@@H]5[C@H](O)C[C@@]4(C)[C@]3(C)C[C@H](O)[C@@]2(C)C[C@@H]1O	CC1(C)CCC2(C)CCC3(C)C(CCC4C5(C)CCCC(C)(C)C5CCC43C)C2C1	30
TKC059243	C55H92O24	InChI=1S/C55H92O24/c1-23-33(61)37(65)40(68)46(72-23)79-44-39(67)35(63)28(19-57)75-49(44)78-43-36(64)29(20-58)74-48(42(43)70)76-31-10-11-51(4)30(52(31,5)21-59)9-12-53(6)45(51)26(71-8)15-24-25-16-50(2,3)13-14-55(25,22-60)32(17-54(24,53)7)77-47-41(69)38(66)34(62)27(18-56)73-47/h15,23,25-49,56-70H,9-14,16-22H2,1-8H3/t23-,25+,26-,27-,28-,29-,30-,31+,32+,33+,34-,35-,36-,37+,38+,39+,40-,41-,42-,43+,44-,45-,46+,47+,48+,49+,51+,52+,53-,54-,55-/m1/s1	CO[C@@H]1C=C2[C@@H]3CC(C)(C)CC[C@]3(CO)[C@@H](O[C@@H]3O[C@H](CO)[C@@H](O)[C@H](O)[C@H]3O)C[C@@]2(C)[C@]2(C)CC[C@H]3[C@](C)(CO)[C@@H](O[C@@H]4O[C@H](CO)[C@@H](O)[C@H](O[C@@H]5O[C@H](CO)[C@@H](O)[C@H](O)[C@H]5O[C@@H]5O[C@H](C)[C@H](O)[C@H](O)[C@H]5O)[C@H]4O)CC[C@]3(C)[C@@H]12	Triterpenoids	CC1(C)CC[C@]2(CO)[C@@H](O)C[C@]3(C)C(=C[C@@H](O)[C@@H]4[C@@]5(C)CC[C@H](O)[C@@](C)(CO)[C@@H]5CC[C@]43C)[C@@H]2C1	CC1(C)CCC2(C)CCC3(C)C(CCC4C5(C)CCCC(C)(C)C5CCC43C)C2C1	30
TKC059274	C59H94O26	InChI=1S/C59H94O26/c1-9-10-11-12-34(64)80-33-20-54(2,3)19-26-25-13-14-31-56(6)17-16-32(55(4,5)30(56)15-18-57(31,7)58(25,8)47(73)48(74)59(26,33)24-62)81-53-46(85-51-41(71)39(69)37(67)29(22-61)79-51)43(42(72)44(83-53)49(75)76)82-52-45(35(65)27(63)23-77-52)84-50-40(70)38(68)36(66)28(21-60)78-50/h11-13,26-33,35-48,50-53,60-63,65-74H,9-10,14-24H2,1-8H3,(H,75,76)/b12-11+	CCC/C=C/C(=O)OC1CC(C)(C)CC2C3=CCC4C5(C)CCC(OC6OC(C(=O)O)C(O)C(OC7OCC(O)C(O)C7OC7OC(CO)C(O)C(O)C7O)C6OC6OC(CO)C(O)C(O)C6O)C(C)(C)C5CCC4(C)C3(C)C(O)C(O)C12CO	Triterpenoids	CC1(C)CC(O)C2(CO)C(C1)C1=CCC3C4(C)CCC(O)C(C)(C)C4CCC3(C)C1(C)C(O)C2O	CC1(C)CCC2(C)CCC3(C)C(CCC4C5(C)CCCC(C)(C)C5CCC43C)C2C1	30
TKC059287	C54H88O25	InChI=1S/C54H88O25/c1-20-29(59)32(62)35(65)45(72-20)78-40-34(64)31(61)24(18-56)74-47(40)76-38-37(67)39(44(70)71)77-48(41(38)79-46-36(66)33(63)30(60)23(17-55)73-46)75-28-12-13-51(6)25(50(28,4)5)11-14-52(7)26(51)10-9-21-22-15-49(2,3)16-27(58)54(22,19-57)43(69)42(68)53(21,52)8/h9,20,22-43,45-48,55-69H,10-19H2,1-8H3,(H,70,71)/t20-,22-,23+,24+,25-,26+,27-,28-,29-,30+,31-,32+,33-,34-,35+,36+,37-,38-,39-,40+,41+,42-,43+,45-,46-,47-,48+,51-,52+,53-,54+/m0/s1	C[C@@H]1O[C@@H](O[C@H]2[C@H](O[C@H]3[C@H](O)[C@@H](C(=O)O)O[C@@H](O[C@H]4CC[C@]5(C)[C@H]6CC=C7[C@@H]8CC(C)(C)C[C@H](O)[C@]8(CO)[C@H](O)[C@H](O)[C@@]7(C)[C@]6(C)CC[C@H]5C4(C)C)[C@@H]3O[C@@H]3O[C@H](CO)[C@@H](O)[C@H](O)[C@H]3O)O[C@H](CO)[C@H](O)[C@@H]2O)[C@H](O)[C@H](O)[C@H]1O	Triterpenoids	CC1(C)C[C@H](O)[C@]2(CO)[C@H](O)[C@H](O)[C@]3(C)C(=CC[C@@H]4[C@@]5(C)CC[C@H](O)C(C)(C)[C@@H]5CC[C@]43C)[C@@H]2C1	CC1(C)CCC2(C)CCC3(C)C(CCC4C5(C)CCCC(C)(C)C5CCC43C)C2C1	30
TKC059292	C58H92O26	InChI=1S/C58H92O26/c1-10-23(2)48(75)79-32-18-53(3,4)17-25-24-11-12-30-55(7)15-14-31(54(5,6)29(55)13-16-56(30,8)57(24,9)45(71)46(72)58(25,32)22-61)80-52-44(84-50-39(69)36(66)34(64)27(19-59)77-50)41(40(70)42(82-52)47(73)74)81-51-43(37(67)35(65)28(20-60)78-51)83-49-38(68)33(63)26(62)21-76-49/h10-11,25-46,49-52,59-72H,12-22H2,1-9H3,(H,73,74)/b23-10+/t25-,26+,27+,28+,29-,30+,31-,32-,33-,34+,35+,36-,37-,38+,39+,40-,41-,42-,43+,44+,45-,46+,49-,50-,51-,52+,55-,56+,57-,58+/m0/s1	C/C=C(\C)C(=O)O[C@H]1CC(C)(C)C[C@H]2C3=CC[C@@H]4[C@@]5(C)CC[C@H](O[C@@H]6O[C@H](C(=O)O)[C@@H](O)[C@H](O[C@@H]7O[C@H](CO)[C@@H](O)[C@H](O)[C@H]7O[C@@H]7OC[C@@H](O)[C@H](O)[C@H]7O)[C@H]6O[C@@H]6O[C@H](CO)[C@@H](O)[C@H](O)[C@H]6O)C(C)(C)[C@@H]5CC[C@@]4(C)[C@]3(C)[C@@H](O)[C@@H](O)[C@@]12CO	Triterpenoids	CC1(C)C[C@H](O)[C@]2(CO)[C@H](O)[C@H](O)[C@]3(C)C(=CC[C@@H]4[C@@]5(C)CC[C@H](O)C(C)(C)[C@@H]5CC[C@]43C)[C@@H]2C1	CC1(C)CCC2(C)CCC3(C)C(CCC4C5(C)CCCC(C)(C)C5CCC43C)C2C1	30
TKC059303	C55H90O25	InChI=1S/C55H90O25/c1-22(59)74-45-44(71)55(21-58)24(15-50(45,2)3)23-9-10-30-52(6)13-12-32(51(4,5)29(52)11-14-53(30,7)54(23,8)16-31(55)61)78-49-43(80-48-40(69)37(66)35(64)27(18-57)76-48)41(70)42(79-47-39(68)36(65)34(63)26(17-56)75-47)28(77-49)20-73-46-38(67)33(62)25(60)19-72-46/h9,24-49,56-58,60-71H,10-21H2,1-8H3/t24-,25-,26+,27+,28+,29-,30+,31+,32-,33-,34+,35+,36-,37-,38+,39+,40+,41-,42+,43+,44-,45-,46-,47-,48-,49-,52-,53+,54+,55-/m0/s1	CC(=O)O[C@H]1[C@H](O)[C@]2(CO)[C@H](O)C[C@]3(C)C(=CC[C@@H]4[C@@]5(C)CC[C@H](O[C@@H]6O[C@H](CO[C@@H]7OC[C@H](O)[C@H](O)[C@H]7O)[C@@H](O[C@@H]7O[C@H](CO)[C@@H](O)[C@H](O)[C@H]7O)[C@H](O)[C@H]6O[C@@H]6O[C@H](CO)[C@@H](O)[C@H](O)[C@H]6O)C(C)(C)[C@@H]5CC[C@]43C)[C@@H]2CC1(C)C	Triterpenoids	CC1(C)C[C@H]2C3=CC[C@@H]4[C@@]5(C)CC[C@H](O)C(C)(C)[C@@H]5CC[C@@]4(C)[C@]3(C)C[C@@H](O)[C@@]2(CO)[C@@H](O)[C@@H]1O	CC1(C)CCC2(C)CCC3(C)C(CCC4C5(C)CCCC(C)(C)C5CCC43C)C2C1	30
TKC059313	C56H88O24	InChI=1S/C56H88O24/c1-12-55(11,80-25(3)60)49(71)79-43-44(73-24(2)59)56(23-58)27(19-50(43,4)5)26-13-14-31-52(8)17-16-33(51(6,7)30(52)15-18-53(31,9)54(26,10)20-32(56)62)75-48-42(78-47-38(67)36(65)35(64)29(21-57)74-47)40(39(68)41(77-48)45(69)70)76-46-37(66)34(63)28(61)22-72-46/h13,27-44,46-48,57-58,61-68H,12,14-23H2,1-11H3,(H,69,70)/t27-,28-,29+,30-,31+,32+,33-,34-,35+,36-,37+,38+,39-,40-,41-,42+,43-,44-,46-,47-,48+,52-,53+,54+,55-,56-/m0/s1	CC[C@](C)(OC(C)=O)C(=O)O[C@H]1[C@H](OC(C)=O)[C@]2(CO)[C@H](O)C[C@]3(C)C(=CC[C@@H]4[C@@]5(C)CC[C@H](O[C@@H]6O[C@H](C(=O)O)[C@@H](O)[C@H](O[C@@H]7OC[C@H](O)[C@H](O)[C@H]7O)[C@H]6O[C@@H]6O[C@H](CO)[C@@H](O)[C@H](O)[C@H]6O)C(C)(C)[C@@H]5CC[C@]43C)[C@@H]2CC1(C)C	Triterpenoids	CC1(C)C[C@H]2C3=CC[C@@H]4[C@@]5(C)CC[C@H](O)C(C)(C)[C@@H]5CC[C@@]4(C)[C@]3(C)C[C@@H](O)[C@@]2(CO)[C@@H](O)[C@@H]1O	CC1(C)CCC2(C)CCC3(C)C(CCC4C5(C)CCCC(C)(C)C5CCC43C)C2C1	30
TKC059363	C66H96O26	InChI=1S/C66H96O26/c1-10-30(2)56(82)92-53-54(87-41(72)19-16-31-14-12-11-13-15-31)66(29-68)33(24-61(53,3)4)32-17-18-38-63(7)22-21-40(62(5,6)37(63)20-23-64(38,8)65(32,9)25-39(66)71)86-60-52(91-58-47(78)45(76)44(75)36(26-67)85-58)49(48(79)50(89-60)55(80)81)88-59-51(43(74)35(70)28-84-59)90-57-46(77)42(73)34(69)27-83-57/h10-17,19,33-40,42-54,57-60,67-71,73-79H,18,20-29H2,1-9H3,(H,80,81)/b19-16+,30-10-	C/C=C(/C)C(=O)OC1C(OC(=O)/C=C/c2ccccc2)C2(CO)C(O)CC3(C)C(=CCC4C5(C)CCC(OC6OC(C(=O)O)C(O)C(OC7OCC(O)C(O)C7OC7OCC(O)C(O)C7O)C6OC6OC(CO)C(O)C(O)C6O)C(C)(C)C5CCC43C)C2CC1(C)C	Triterpenoids	CC1(C)CC2C3=CCC4C5(C)CCC(O)C(C)(C)C5CCC4(C)C3(C)CC(O)C2(CO)C(O)C1O	CC1(C)CCC2(C)CCC3(C)C(CCC4C5(C)CCCC(C)(C)C5CCC43C)C2C1	30
TKC059392	C63H94O27	InChI=1S/C63H94O27/c1-11-26(2)52(78)90-50-49(89-53(79)31-13-12-20-80-31)58(4,5)21-29-28-14-15-34-60(8)18-17-36(59(6,7)33(60)16-19-61(34,9)62(28,10)22-35(66)63(29,50)25-82-55-43(73)40(70)37(67)27(3)83-55)85-57-48(88-56-44(74)41(71)39(69)32(23-64)84-56)46(45(75)47(87-57)51(76)77)86-54-42(72)38(68)30(65)24-81-54/h11-14,20,27,29-30,32-50,54-57,64-75H,15-19,21-25H2,1-10H3,(H,76,77)/b26-11-/t27-,29-,30+,32+,33-,34+,35+,36-,37-,38-,39-,40+,41-,42+,43+,44+,45-,46-,47-,48+,49-,50-,54-,55+,56-,57+,60-,61+,62+,63-/m0/s1	C/C=C(/C)C(=O)O[C@H]1[C@H](OC(=O)c2ccco2)C(C)(C)C[C@H]2C3=CC[C@@H]4[C@@]5(C)CC[C@H](O[C@@H]6O[C@H](C(=O)O)[C@@H](O)[C@H](O[C@@H]7OC[C@@H](O)[C@H](O)[C@H]7O)[C@H]6O[C@@H]6O[C@H](CO)[C@H](O)[C@H](O)[C@H]6O)C(C)(C)[C@@H]5CC[C@@]4(C)[C@]3(C)C[C@@H](O)[C@]21CO[C@@H]1O[C@@H](C)[C@H](O)[C@@H](O)[C@H]1O	Triterpenoids	CC1(C)C[C@H]2C3=CC[C@@H]4[C@@]5(C)CC[C@H](O)C(C)(C)[C@@H]5CC[C@@]4(C)[C@]3(C)C[C@@H](O)[C@@]2(CO)[C@@H](O)[C@@H]1O	CC1(C)CCC2(C)CCC3(C)C(CCC4C5(C)CCCC(C)(C)C5CCC43C)C2C1	30
TKC197422	C48H62O4	InChI=1S/C48H62O4/c1-33(2)36-24-29-48(32-51-41(49)22-18-34-14-10-8-11-15-34)31-30-46(6)37(43(36)48)20-21-39-45(5)27-26-40(44(3,4)38(45)25-28-47(39,46)7)52-42(50)23-19-35-16-12-9-13-17-35/h8-19,22-23,36-40,43H,1,20-21,24-32H2,2-7H3/t36-,37-,38-,39-,40+,43-,45+,46+,47-,48-/m1/s1	C=C(C)[C@H]1CC[C@]2(COC(=O)C=Cc3ccccc3)CC[C@@]3(C)[C@H](CC[C@@H]4[C@@]5(C)CC[C@H](OC(=O)C=Cc6ccccc6)C(C)(C)[C@H]5CC[C@]43C)[C@@H]12	Triterpenoids	C=C(C)[C@H]1CC[C@]2(CO)CC[C@@]3(C)[C@H](CC[C@@H]4[C@@]5(C)CC[C@H](O)C(C)(C)[C@H]5CC[C@]43C)[C@@H]12	CC(C)C1CCC2(C)CCC3(C)C(CCC4C5(C)CCCC(C)(C)C5CCC43C)C12	30
TKC059443	C54H84O22	InChI=1S/C54H84O22/c1-11-23(2)45(68)76-42-43(70-24(3)57)54(22-56)26(18-49(42,4)5)25-12-13-30-51(8)16-15-32(50(6,7)29(51)14-17-52(30,9)53(25,10)19-31(54)59)72-48-40(74-46-36(63)33(60)27(58)21-69-46)38(65)39(41(75-48)44(66)67)73-47-37(64)35(62)34(61)28(20-55)71-47/h11-12,26-43,46-48,55-56,58-65H,13-22H2,1-10H3,(H,66,67)/b23-11+/t26-,27+,28+,29-,30+,31+,32-,33-,34-,35-,36+,37+,38-,39-,40+,41-,42-,43-,46-,47-,48+,51-,52+,53+,54-/m0/s1	C/C=C(\C)C(=O)O[C@H]1[C@H](OC(C)=O)[C@]2(CO)[C@H](O)C[C@]3(C)C(=CC[C@@H]4[C@@]5(C)CC[C@H](O[C@@H]6O[C@H](C(=O)O)[C@@H](O[C@@H]7O[C@H](CO)[C@H](O)[C@H](O)[C@H]7O)[C@H](O)[C@H]6O[C@@H]6OC[C@@H](O)[C@H](O)[C@H]6O)C(C)(C)[C@@H]5CC[C@]43C)[C@@H]2CC1(C)C	Triterpenoids	CC1(C)C[C@H]2C3=CC[C@@H]4[C@@]5(C)CC[C@H](O)C(C)(C)[C@@H]5CC[C@@]4(C)[C@]3(C)C[C@@H](O)[C@@]2(CO)[C@@H](O)[C@@H]1O	CC1(C)CCC2(C)CCC3(C)C(CCC4C5(C)CCCC(C)(C)C5CCC43C)C2C1	30
TKC059454	C59H94O26	InChI=1S/C59H94O26/c1-11-23(2)49(76)77-22-59-26(18-54(4,5)46(72)47(59)73)25-12-13-30-56(8)16-15-32(55(6,7)29(56)14-17-57(30,9)58(25,10)19-31(59)62)81-53-45(85-51-40(70)37(67)34(64)27(20-60)79-51)42(41(71)43(83-53)48(74)75)82-52-44(38(68)35(65)28(21-61)80-52)84-50-39(69)36(66)33(63)24(3)78-50/h11-12,24,26-47,50-53,60-73H,13-22H2,1-10H3,(H,74,75)/b23-11+/t24-,26-,27+,28+,29-,30+,31+,32-,33-,34+,35-,36+,37-,38-,39+,40+,41-,42-,43-,44+,45+,46-,47-,50+,51-,52-,53+,56-,57+,58+,59-/m0/s1	C/C=C(\C)C(=O)OC[C@@]12[C@H](O)C[C@]3(C)C(=CC[C@@H]4[C@@]5(C)CC[C@H](O[C@@H]6O[C@H](C(=O)O)[C@@H](O)[C@H](O[C@@H]7O[C@H](CO)[C@H](O)[C@H](O)[C@H]7O[C@H]7O[C@@H](C)[C@H](O)[C@@H](O)[C@H]7O)[C@H]6O[C@@H]6O[C@H](CO)[C@@H](O)[C@H](O)[C@H]6O)C(C)(C)[C@@H]5CC[C@]43C)[C@@H]1CC(C)(C)[C@@H](O)[C@@H]2O	Triterpenoids	CC1(C)C[C@H]2C3=CC[C@@H]4[C@@]5(C)CC[C@H](O)C(C)(C)[C@@H]5CC[C@@]4(C)[C@]3(C)C[C@@H](O)[C@@]2(CO)[C@@H](O)[C@@H]1O	CC1(C)CCC2(C)CCC3(C)C(CCC4C5(C)CCCC(C)(C)C5CCC43C)C2C1	30
TKC065857	C27H36O11	InChI=1S/C27H36O11/c1-5-6-7-8-16(29)38-18-20-26-11-36-27(20,24(34)35-4)22(32)17(30)19(26)25(3)13(10-15(26)37-23(18)33)12(2)9-14(28)21(25)31/h9,13,15,17-22,30-32H,5-8,10-11H2,1-4H3/t13-,15+,17+,18+,19+,20+,21+,22-,25-,26+,27-/m0/s1	CCCCCC(=O)O[C@H]1C(=O)O[C@@H]2C[C@H]3C(C)=CC(=O)[C@@H](O)[C@]3(C)[C@H]3[C@@H](O)[C@H](O)[C@@]4(C(=O)OC)OC[C@]32[C@@H]14	Triterpenoids	CC1=CC(O)[C@@H](O)[C@]2(C)[C@H]3[C@@H](O)[C@H](O)[C@](O)(CO)[C@H]([C@@H](O)CO)[C@]3(CO)[C@H](O)C[C@@H]12	CCC1C(C)CCC2C1(C)CCC1C(C)CCCC12C	20
TKC059520	C54H88O24	InChI=1S/C54H88O24/c1-21-29(58)32(61)37(66)45(71-21)76-40-34(63)31(60)25(18-55)73-47(40)77-41-36(65)35(64)39(44(69)70)75-48(41)74-28-12-13-51(5)26(52(28,6)20-57)11-14-54(8)27(51)10-9-23-24-17-49(3,19-56)43(42(68)50(24,4)15-16-53(23,54)7)78-46-38(67)33(62)30(59)22(2)72-46/h9,21-22,24-43,45-48,55-68H,10-20H2,1-8H3,(H,69,70)/t21-,22-,24-,25+,26+,27+,28-,29-,30-,31-,32+,33+,34-,35-,36-,37+,38+,39-,40+,41+,42+,43-,45-,46-,47-,48+,49-,50+,51-,52+,53+,54+/m0/s1	C[C@@H]1O[C@@H](O[C@H]2[C@H](O[C@H]3[C@H](O[C@H]4CC[C@@]5(C)[C@@H](CC[C@]6(C)[C@@H]5CC=C5[C@@H]7C[C@@](C)(CO)[C@@H](O[C@@H]8O[C@@H](C)[C@H](O)[C@@H](O)[C@H]8O)[C@@H](O)[C@]7(C)CC[C@]56C)[C@@]4(C)CO)O[C@H](C(=O)O)[C@@H](O)[C@@H]3O)O[C@H](CO)[C@H](O)[C@@H]2O)[C@H](O)[C@H](O)[C@H]1O	Triterpenoids	C[C@@]1(CO)C[C@H]2C3=CC[C@@H]4[C@@]5(C)CC[C@H](O)[C@](C)(CO)[C@@H]5CC[C@@]4(C)[C@]3(C)CC[C@@]2(C)[C@H](O)[C@@H]1O	CC1(C)CCC2(C)CCC3(C)C(CCC4C5(C)CCCC(C)(C)C5CCC43C)C2C1	30
TKC059521	C53H86O24	InChI=1S/C53H86O24/c1-21-29(58)32(61)37(66)45(71-21)75-39-33(62)31(60)25(17-54)72-46(39)76-40-35(64)34(63)38(43(68)69)74-47(40)73-28-11-12-50(4)26(51(28,5)20-56)10-13-53(7)27(50)9-8-22-23-16-48(2,19-55)42(41(67)49(23,3)14-15-52(22,53)6)77-44-36(65)30(59)24(57)18-70-44/h8,21,23-42,44-47,54-67H,9-20H2,1-7H3,(H,68,69)/t21-,23-,24+,25+,26+,27+,28-,29-,30-,31-,32+,33-,34-,35-,36+,37+,38-,39+,40+,41+,42-,44-,45-,46-,47+,48+,49+,50-,51+,52+,53+/m0/s1	C[C@@H]1O[C@@H](O[C@H]2[C@H](O[C@H]3[C@H](O[C@H]4CC[C@@]5(C)[C@@H](CC[C@]6(C)[C@@H]5CC=C5[C@@H]7C[C@](C)(CO)[C@@H](O[C@@H]8OC[C@@H](O)[C@H](O)[C@H]8O)[C@@H](O)[C@]7(C)CC[C@]56C)[C@@]4(C)CO)O[C@H](C(=O)O)[C@@H](O)[C@@H]3O)O[C@H](CO)[C@H](O)[C@@H]2O)[C@H](O)[C@H](O)[C@H]1O	Triterpenoids	C[C@]1(CO)C[C@H]2C3=CC[C@@H]4[C@@]5(C)CC[C@H](O)[C@](C)(CO)[C@@H]5CC[C@@]4(C)[C@]3(C)CC[C@@]2(C)[C@H](O)[C@@H]1O	CC1(C)CCC2(C)CCC3(C)C(CCC4C5(C)CCCC(C)(C)C5CCC43C)C2C1	30
TKC059543	C40H62O11	InChI=1S/C40H62O11/c1-21-30(43)31(44)32(45)33(49-21)48-20-37(6)26-12-13-39(8)27(40(26,9)29(51-23(3)42)18-28(37)50-22(2)41)11-10-24-25-19-36(5,34(46)47)15-14-35(25,4)16-17-38(24,39)7/h10,21,25-33,43-45H,11-20H2,1-9H3,(H,46,47)	CC(=O)OC1CC(OC(C)=O)C2(C)C(CCC3(C)C2CC=C2C4CC(C)(C(=O)O)CCC4(C)CCC23C)C1(C)COC1OC(C)C(O)C(O)C1O	Triterpenoids	CC1(CO)CCC2(C)CCC3(C)C(=CCC4C5(C)C(O)CC(O)C(C)(CO)C5CCC43C)C2C1	CC1(C)CCC2(C)CCC3(C)C(CCC4C5(C)CCCC(C)(C)C5CCC43C)C2C1	30
TKC059671	C61H95NO24	InChI=1S/C61H95NO24/c1-56(2)19-29-28-13-14-36-58(5)17-16-38(84-54-48(75)44(71)42(69)34(83-54)25-80-53-47(74)43(70)41(68)33(82-53)24-79-52-46(73)40(67)31(65)23-78-52)57(3,4)35(58)15-18-59(36,6)60(28,7)20-37(66)61(29,26-64)21-39(56)85-55-49(76)45(72)50(32(22-63)81-55)86-51(77)27-11-9-10-12-30(27)62-8/h9-13,29,31-50,52-55,62-76H,14-26H2,1-8H3/t29-,31+,32+,33+,34+,35-,36+,37-,38-,39-,40-,41+,42+,43-,44-,45+,46+,47+,48+,49+,50+,52-,53+,54-,55-,58-,59+,60+,61+/m0/s1	CNc1ccccc1C(=O)O[C@H]1[C@H](O)[C@@H](O)[C@H](O[C@H]2C[C@]3(CO)[C@@H](O)C[C@]4(C)C(=CC[C@@H]5[C@@]6(C)CC[C@H](O[C@@H]7O[C@H](CO[C@@H]8O[C@H](CO[C@@H]9OC[C@@H](O)[C@H](O)[C@H]9O)[C@@H](O)[C@H](O)[C@H]8O)[C@@H](O)[C@H](O)[C@H]7O)C(C)(C)[C@@H]6CC[C@]54C)[C@@H]3CC2(C)C)O[C@@H]1CO	Triterpenoids	CC1(C)C[C@H]2C3=CC[C@@H]4[C@@]5(C)CC[C@H](O)C(C)(C)[C@@H]5CC[C@@]4(C)[C@]3(C)C[C@H](O)[C@@]2(CO)C[C@@H]1O	CC1(C)CCC2(C)CCC3(C)C(CCC4C5(C)CCCC(C)(C)C5CCC43C)C2C1	30
TKC059672	C61H95NO24	InChI=1S/C61H95NO24/c1-56(2)19-29-28-13-14-36-58(5)17-16-38(85-54-49(75)46(72)43(69)34(84-54)25-81-53-48(74)44(70)42(68)33(82-53)24-80-52-47(73)40(66)31(64)22-79-52)57(3,4)35(58)15-18-59(36,6)60(28,7)20-37(65)61(29,26-63)21-39(56)86-55-50(76)45(71)41(67)32(83-55)23-78-51(77)27-11-9-10-12-30(27)62-8/h9-13,29,31-50,52-55,62-76H,14-26H2,1-8H3/t29-,31+,32+,33+,34+,35+,36+,37+,38-,39+,40+,41+,42+,43+,44+,45+,46+,47-,48-,49+,50+,52+,53-,54-,55-,58-,59+,60-,61-/m1/s1	CNc1ccccc1C(=O)OC[C@@H]1O[C@H](O[C@H]2C[C@@]3(CO)[C@H](CC2(C)C)C2=CC[C@H]4[C@]5(C)CC[C@@H](O[C@H]6O[C@@H](CO[C@@H]7O[C@@H](CO[C@@H]8OC[C@H](O)[C@H](O)[C@H]8O)[C@H](O)[C@H](O)[C@H]7O)[C@H](O)[C@H](O)[C@@H]6O)C(C)(C)[C@@H]5CC[C@]4(C)[C@]2(C)C[C@@H]3O)[C@@H](O)[C@@H](O)[C@H]1O	Triterpenoids	CC1(C)C[C@@H]2C3=CC[C@H]4[C@]5(C)CC[C@@H](O)C(C)(C)[C@@H]5CC[C@]4(C)[C@]3(C)C[C@H](O)[C@@]2(CO)C[C@@H]1O	CC1(C)CCC2(C)CCC3(C)C(CCC4C5(C)CCCC(C)(C)C5CCC43C)C2C1	30
TKC059683	C63H102O30	InChI=1S/C63H102O30/c1-25(67)82-21-31-41(71)46(76)50(80)55(88-31)92-37-17-58(3,4)16-28-27-10-11-35-60(7)14-13-36(59(5,6)34(60)12-15-61(35,8)62(27,9)18-38(85-26(2)68)63(28,37)24-66)91-57-52(43(73)33(23-84-57)90-54-49(79)45(75)40(70)30(20-65)87-54)93-56-51(81)47(77)42(72)32(89-56)22-83-53-48(78)44(74)39(69)29(19-64)86-53/h10,28-57,64-66,69-81H,11-24H2,1-9H3/t28-,29+,30+,31+,32+,33-,34-,35+,36-,37-,38+,39+,40+,41+,42+,43-,44-,45-,46-,47-,48+,49+,50+,51+,52+,53+,54-,55-,56-,57-,60-,61+,62+,63+/m0/s1	CC(=O)OC[C@H]1O[C@@H](O[C@H]2CC(C)(C)C[C@H]3C4=CC[C@@H]5[C@@]6(C)CC[C@H](O[C@@H]7OC[C@H](O[C@@H]8O[C@H](CO)[C@@H](O)[C@H](O)[C@H]8O)[C@H](O)[C@H]7O[C@@H]7O[C@H](CO[C@@H]8O[C@H](CO)[C@@H](O)[C@H](O)[C@H]8O)[C@@H](O)[C@H](O)[C@H]7O)C(C)(C)[C@@H]6CC[C@@]5(C)[C@]4(C)C[C@@H](OC(C)=O)[C@@]23CO)[C@H](O)[C@@H](O)[C@@H]1O	Triterpenoids	CC1(C)C[C@H](O)[C@]2(CO)[C@H](O)C[C@]3(C)C(=CC[C@@H]4[C@@]5(C)CC[C@H](O)C(C)(C)[C@@H]5CC[C@]43C)[C@@H]2C1	CC1(C)CCC2(C)CCC3(C)C(CCC4C5(C)CCCC(C)(C)C5CCC43C)C2C1	30
TKC198445	C60H98O26	InChI=1S/C60H98O26/c1-24-34(63)38(67)42(71)50(78-24)84-47-29(22-62)81-49(45(74)41(47)70)77-23-30-36(65)40(69)44(73)52(82-30)86-54(76)60-18-16-55(3,4)20-27(60)26-10-11-32-57(7)14-13-33(56(5,6)31(57)12-15-59(32,9)58(26,8)17-19-60)83-53-46(75)48(37(66)28(21-61)80-53)85-51-43(72)39(68)35(64)25(2)79-51/h10,24-25,27-53,61-75H,11-23H2,1-9H3/t24-,25-,27+,28-,29+,30-,31-,32+,33+,34+,35-,36+,37+,38-,39+,40-,41-,42-,43-,44+,45+,46-,47+,48-,49-,50+,51-,52+,53+,57-,58-,59-,60+/m0/s1	C[C@@H]1O[C@@H](O[C@@H]2[C@H](O)[C@@H](O[C@@H]3CC[C@]4(C)[C@H]5CC=C6[C@H]7CC(C)(C)CC[C@@]7(C(=O)O[C@H]7O[C@@H](CO[C@H]8O[C@H](CO)[C@@H](O[C@H]9O[C@@H](C)[C@@H](O)[C@H](O)[C@@H]9O)[C@@H](O)[C@H]8O)[C@@H](O)[C@H](O)[C@H]7O)CC[C@]6(C)[C@@]5(C)CC[C@H]4C3(C)C)O[C@@H](CO)[C@H]2O)[C@@H](O)[C@H](O)[C@H]1O	Triterpenoids	CC1(C)CC[C@@]2(CO)CC[C@@]3(C)C(=CC[C@@H]4[C@@]5(C)CC[C@@H](O)C(C)(C)[C@@H]5CC[C@@]43C)[C@H]2C1	CC1(C)CCC2(C)CCC3(C)C(CCC4C5(C)CCCC(C)(C)C5CCC43C)C2C1	30
TKC059767	C48H80O19	InChI=1S/C48H80O19/c1-43(2)13-14-48(21-64-42-38(60)35(57)32(54)25(18-50)66-42)23(15-43)22-7-8-28-44(3)11-10-29(51)45(4,27(44)9-12-46(28,5)47(22,6)16-30(48)52)20-63-41-39(61)36(58)33(55)26(67-41)19-62-40-37(59)34(56)31(53)24(17-49)65-40/h7,23-42,49-61H,8-21H2,1-6H3/t23-,24+,25+,26+,27+,28+,29-,30-,31+,32+,33+,34-,35-,36-,37+,38+,39+,40+,41+,42+,44-,45-,46+,47+,48+/m0/s1	CC1(C)CC[C@]2(CO[C@@H]3O[C@H](CO)[C@@H](O)[C@H](O)[C@H]3O)[C@@H](O)C[C@]3(C)C(=CC[C@@H]4[C@@]5(C)CC[C@H](O)[C@@](C)(CO[C@@H]6O[C@H](CO[C@@H]7O[C@H](CO)[C@@H](O)[C@H](O)[C@H]7O)[C@@H](O)[C@H](O)[C@H]6O)[C@@H]5CC[C@]43C)[C@@H]2C1	Triterpenoids	CC1(C)CC[C@]2(CO)[C@@H](O)C[C@]3(C)C(=CC[C@@H]4[C@@]5(C)CC[C@H](O)[C@@](C)(CO)[C@@H]5CC[C@]43C)[C@@H]2C1	CC1(C)CCC2(C)CCC3(C)C(CCC4C5(C)CCCC(C)(C)C5CCC43C)C2C1	30
TKC059788	C58H94O26	InChI=1S/C58H94O26/c1-52(2)32-10-13-56(6)33(9-8-26-27-16-53(3,24-61)14-15-58(27,25-62)34(63)17-57(26,56)7)55(32,5)12-11-35(52)82-50-46(84-49-45(74)42(71)38(67)28(20-59)79-49)41(70)31(23-77-50)81-51-47(43(72)39(68)29(21-60)80-51)83-48-44(73)40(69)30(22-76-48)78-37(66)19-54(4,75)18-36(64)65/h8,27-35,38-51,59-63,67-75H,9-25H2,1-7H3,(H,64,65)/t27-,28+,29+,30+,31-,32-,33+,34+,35-,38+,39+,40-,41-,42-,43-,44+,45+,46+,47+,48-,49-,50-,51-,53-,54?,55-,56+,57+,58+/m0/s1	CC(O)(CC(=O)O)CC(=O)O[C@@H]1CO[C@@H](O[C@H]2[C@H](O[C@H]3CO[C@@H](O[C@H]4CC[C@]5(C)[C@H]6CC=C7[C@@H]8C[C@@](C)(CO)CC[C@]8(CO)[C@H](O)C[C@@]7(C)[C@]6(C)CC[C@H]5C4(C)C)[C@H](O[C@@H]4O[C@H](CO)[C@@H](O)[C@H](O)[C@H]4O)[C@H]3O)O[C@H](CO)[C@@H](O)[C@@H]2O)[C@H](O)[C@H]1O	Triterpenoids	CC1(C)[C@@H](O)CC[C@]2(C)[C@H]3CC=C4[C@@H]5C[C@@](C)(CO)CC[C@]5(CO)[C@H](O)C[C@@]4(C)[C@]3(C)CC[C@@H]12	CC1(C)CCC2(C)CCC3(C)C(CCC4C5(C)CCCC(C)(C)C5CCC43C)C2C1	30
TKC059814	C59H96O29	InChI=1S/C59H96O29/c1-54(2)16-23-22-8-9-29-56(4)12-11-30(83-53-45(38(72)37(71)43(85-53)48(77)78)87-52-44(36(70)33(67)27(19-62)82-52)86-51-40(74)35(69)32(66)26(18-61)81-51)57(5,21-63)28(56)10-13-59(29,7)58(22,6)15-14-55(23,3)47(46(54)76)88-49-41(75)42(24(64)20-79-49)84-50-39(73)34(68)31(65)25(17-60)80-50/h8,23-47,49-53,60-76H,9-21H2,1-7H3,(H,77,78)/t23-,24-,25+,26+,27+,28+,29+,30-,31+,32+,33-,34-,35-,36-,37-,38-,39+,40+,41+,42-,43-,44+,45+,46-,47+,49-,50-,51-,52-,53+,55+,56-,57+,58+,59+/m0/s1	CC1(C)C[C@H]2C3=CC[C@@H]4[C@@]5(C)CC[C@H](O[C@@H]6O[C@H](C(=O)O)[C@@H](O)[C@H](O)[C@H]6O[C@@H]6O[C@H](CO)[C@H](O)[C@H](O)[C@H]6O[C@@H]6O[C@H](CO)[C@@H](O)[C@H](O)[C@H]6O)[C@](C)(CO)[C@@H]5CC[C@@]4(C)[C@]3(C)CC[C@@]2(C)[C@H](O[C@@H]2OC[C@H](O)[C@H](O[C@@H]3O[C@H](CO)[C@@H](O)[C@H](O)[C@H]3O)[C@H]2O)[C@@H]1O	Triterpenoids	CC1(C)C[C@H]2C3=CC[C@@H]4[C@@]5(C)CC[C@H](O)[C@](C)(CO)[C@@H]5CC[C@@]4(C)[C@]3(C)CC[C@@]2(C)[C@H](O)[C@@H]1O	CC1(C)CCC2(C)CCC3(C)C(CCC4C5(C)CCCC(C)(C)C5CCC43C)C2C1	30
TKC065938	C27H40O3	InChI=1S/C27H40O3/c1-23(2)19-10-15-26(5)20(24(19,3)13-11-21(23)28)8-7-17-18(9-14-25(17,26)4)27(6)16-12-22(29)30-27/h12,16-20H,7-11,13-15H2,1-6H3/t17-,18+,19+,20-,24+,25-,26-,27+/m1/s1	CC1(C)C(=O)CC[C@]2(C)[C@H]3CC[C@@H]4[C@@H]([C@]5(C)C=CC(=O)O5)CC[C@@]4(C)[C@]3(C)CC[C@@H]12	Triterpenoids	CC(C=CCO)[C@H]1CC[C@]2(C)[C@@H]1CC[C@@H]1[C@@]3(C)CCC(O)C(C)(C)[C@@H]3CC[C@]12C	CCCC(C)C1CCC2(C)C1CCC1C3(C)CCCC(C)(C)C3CCC12C	27
TKC059820	C58H94O28	InChI=1S/C58H94O28/c1-22-31(62)35(66)41(72)50(78-22)86-85-44-32(63)25(61)19-76-51(44)83-43-38(69)37(68)42(47(74)75)82-52(43)81-30-12-13-55(5)28(56(30,6)21-60)11-14-58(8)29(55)10-9-23-24-17-53(2,3)45(73)46(54(24,4)15-16-57(23,58)7)84-48-39(70)34(65)27(20-77-48)80-49-40(71)36(67)33(64)26(18-59)79-49/h9,22,24-46,48-52,59-73H,10-21H2,1-8H3,(H,74,75)/t22-,24-,25-,26+,27-,28+,29+,30-,31-,32-,33+,34-,35+,36-,37-,38-,39+,40+,41+,42-,43+,44+,45?,46?,48-,49-,50-,51-,52+,54+,55-,56+,57+,58+/m0/s1	C[C@@H]1O[C@@H](OO[C@H]2[C@H](O[C@H]3[C@H](O[C@H]4CC[C@@]5(C)[C@@H](CC[C@]6(C)[C@@H]5CC=C5[C@@H]7CC(C)(C)C(O)C(O[C@@H]8OC[C@H](O[C@@H]9O[C@H](CO)[C@@H](O)[C@H](O)[C@H]9O)[C@H](O)[C@H]8O)[C@]7(C)CC[C@]56C)[C@@]4(C)CO)O[C@H](C(=O)O)[C@@H](O)[C@@H]3O)OC[C@H](O)[C@@H]2O)[C@H](O)[C@H](O)[C@H]1O	Triterpenoids	CC1(C)C[C@H]2C3=CC[C@@H]4[C@@]5(C)CC[C@H](O)[C@](C)(CO)[C@@H]5CC[C@@]4(C)[C@]3(C)CC[C@@]2(C)C(O)C1O	CC1(C)CCC2(C)CCC3(C)C(CCC4C5(C)CCCC(C)(C)C5CCC43C)C2C1	30
TKC059844	C60H100O28	InChI=1S/C60H100O28/c1-23-33(64)38(69)44(75)51(81-23)87-46-42(73)37(68)29(21-79-50-43(74)39(70)34(65)26(18-61)82-50)85-53(46)80-22-60-16-15-58(7)24(25(60)17-55(2,3)48(77)49(60)78)9-10-31-57(6)13-12-32(56(4,5)30(57)11-14-59(31,58)8)86-54-47(41(72)36(67)28(20-63)84-54)88-52-45(76)40(71)35(66)27(19-62)83-52/h9,23,25-54,61-78H,10-22H2,1-8H3/t23-,25-,26+,27+,28+,29+,30-,31+,32-,33-,34+,35+,36+,37+,38+,39-,40-,41-,42-,43+,44+,45+,46+,47+,48-,49-,50+,51-,52-,53+,54-,57-,58+,59+,60-/m0/s1	C[C@@H]1O[C@@H](O[C@H]2[C@H](OC[C@@]34CC[C@]5(C)C(=CC[C@@H]6[C@@]7(C)CC[C@H](O[C@@H]8O[C@H](CO)[C@@H](O)[C@H](O)[C@H]8O[C@@H]8O[C@H](CO)[C@@H](O)[C@H](O)[C@H]8O)C(C)(C)[C@@H]7CC[C@]65C)[C@@H]3CC(C)(C)[C@@H](O)[C@@H]4O)O[C@H](CO[C@@H]3O[C@H](CO)[C@@H](O)[C@H](O)[C@H]3O)[C@@H](O)[C@@H]2O)[C@H](O)[C@H](O)[C@H]1O	Triterpenoids	CC1(C)C[C@H]2C3=CC[C@@H]4[C@@]5(C)CC[C@H](O)C(C)(C)[C@@H]5CC[C@@]4(C)[C@]3(C)CC[C@@]2(CO)[C@@H](O)[C@@H]1O	CC1(C)CCC2(C)CCC3(C)C(CCC4C5(C)CCCC(C)(C)C5CCC43C)C2C1	30
TKC059850	C52H84O22	InChI=1S/C52H84O22/c1-21-29(56)32(59)36(63)44(69-21)72-38-31(58)25(55)19-68-45(38)73-39-34(61)33(60)37(42(65)66)71-46(39)70-28-12-13-50(6)26(47(28,2)3)11-14-52(8)27(50)10-9-22-23-17-48(4,20-53)40(64)41(49(23,5)15-16-51(22,52)7)74-43-35(62)30(57)24(54)18-67-43/h9,21,23-41,43-46,53-64H,10-20H2,1-8H3,(H,65,66)/t21-,23-,24-,25-,26-,27+,28-,29-,30-,31-,32+,33-,34-,35+,36+,37-,38+,39+,40-,41+,43-,44-,45-,46+,48+,49+,50-,51+,52+/m0/s1	C[C@@H]1O[C@@H](O[C@H]2[C@H](O[C@H]3[C@H](O[C@H]4CC[C@]5(C)[C@H]6CC=C7[C@@H]8C[C@](C)(CO)[C@@H](O)[C@@H](O[C@@H]9OC[C@H](O)[C@H](O)[C@H]9O)[C@]8(C)CC[C@@]7(C)[C@]6(C)CC[C@H]5C4(C)C)O[C@H](C(=O)O)[C@@H](O)[C@@H]3O)OC[C@H](O)[C@@H]2O)[C@H](O)[C@H](O)[C@H]1O	Triterpenoids	CC1(C)[C@@H](O)CC[C@]2(C)[C@H]3CC=C4[C@@H]5C[C@](C)(CO)[C@@H](O)[C@@H](O)[C@]5(C)CC[C@@]4(C)[C@]3(C)CC[C@@H]12	CC1(C)CCC2(C)CCC3(C)C(CCC4C5(C)CCCC(C)(C)C5CCC43C)C2C1	30
TKC102927	C31H48O6	InChI=1S/C31H48O6/c1-17(2)10-9-11-18(3)19-12-13-28(4)25-20(32)14-22-30(6,26(25)21(37-8)16-29(19,28)5)23(33)15-24(34)31(22,7)27(35)36/h10,18-19,21-24,33-34H,9,11-16H2,1-8H3,(H,35,36)/t18-,19-,21-,22-,23-,24+,28+,29-,30-,31-/m1/s1	CO[C@@H]1C[C@]2(C)[C@@H]([C@H](C)CCC=C(C)C)CC[C@@]2(C)C2=C1[C@]1(C)[C@@H](CC2=O)[C@@](C)(C(=O)O)[C@@H](O)C[C@H]1O	Triterpenoids	CC(C)=CCC[C@@H](C)[C@H]1CC[C@@]2(C)C3=C([C@H](O)C[C@]12C)[C@@]1(C)[C@H](O)C[C@H](O)[C@](C)(CO)[C@@H]1CC3O	CC(C)CCCC(C)C1CCC2(C)C3CCC4C(C)(C)CCCC4(C)C3CCC12C	30
TKC059985	C36H60O8	InChI=1S/C36H60O8/c1-31(2)14-15-36(19-38)21(16-31)20-8-9-24-33(5)12-11-26(44-30-29(42)28(41)27(40)22(18-37)43-30)32(3,4)23(33)10-13-34(24,6)35(20,7)17-25(36)39/h8,21-30,37-42H,9-19H2,1-7H3/t21-,22-,23-,24+,25-,26-,27-,28+,29-,30+,33-,34+,35+,36+/m0/s1	CC1(C)CC[C@]2(CO)[C@@H](O)C[C@]3(C)C(=CC[C@@H]4[C@@]5(C)CC[C@H](O[C@H]6O[C@@H](CO)[C@H](O)[C@@H](O)[C@@H]6O)C(C)(C)[C@@H]5CC[C@]43C)[C@@H]2C1	Triterpenoids	CC1(C)CC[C@]2(CO)[C@@H](O)C[C@]3(C)C(=CC[C@@H]4[C@@]5(C)CC[C@H](O)C(C)(C)[C@@H]5CC[C@]43C)[C@@H]2C1	CC1(C)CCC2(C)CCC3(C)C(CCC4C5(C)CCCC(C)(C)C5CCC43C)C2C1	30
TKC144818	C30H48O6	InChI=1S/C30H48O6/c1-25(2)11-13-30(24(35)36)14-12-28(5)17(21(30)23(25)34)7-8-20-26(3)15-18(32)22(33)27(4,16-31)19(26)9-10-29(20,28)6/h7,18-23,31-34H,8-16H2,1-6H3,(H,35,36)/t18-,19+,20-,21-,22-,23-,26-,27-,28+,29+,30+/m1/s1	CC1(C)CC[C@]2(C(=O)O)CC[C@@]3(C)C(=CC[C@@H]4[C@]5(C)C[C@@H](O)[C@@H](O)[C@](C)(CO)[C@H]5CC[C@@]43C)[C@@H]2[C@H]1O	Triterpenoids	CC1(C)CC[C@]2(CO)CC[C@@]3(C)C(=CC[C@@H]4[C@]5(C)C[C@@H](O)[C@@H](O)[C@](C)(CO)[C@H]5CC[C@@]43C)[C@@H]2[C@H]1O	CC1(C)CCC2(C)CCC3(C)C(CCC4C5(C)CCCC(C)(C)C5CCC43C)C2C1	30
TKC060006	C54H88O23	InChI=1S/C54H88O23/c1-22-31(58)34(61)39(66)45(70-22)76-42-36(63)33(60)26(20-56)72-47(42)77-43-38(65)37(64)41(44(68)69)75-48(43)73-29-12-13-51(5)27(52(29,6)21-57)11-14-54(8)28(51)10-9-23-24-17-49(2,3)30(18-50(24,4)15-16-53(23,54)7)74-46-40(67)35(62)32(59)25(19-55)71-46/h9,22,24-43,45-48,55-67H,10-21H2,1-8H3,(H,68,69)/t22-,24-,25+,26+,27+,28+,29-,30-,31-,32+,33-,34+,35-,36-,37-,38-,39+,40+,41-,42+,43+,45-,46-,47-,48+,50-,51-,52+,53+,54+/m0/s1	C[C@@H]1O[C@@H](O[C@H]2[C@H](O[C@H]3[C@H](O[C@H]4CC[C@@]5(C)[C@@H](CC[C@]6(C)[C@@H]5CC=C5[C@@H]7CC(C)(C)[C@@H](O[C@@H]8O[C@H](CO)[C@@H](O)[C@H](O)[C@H]8O)C[C@]7(C)CC[C@]56C)[C@@]4(C)CO)O[C@H](C(=O)O)[C@@H](O)[C@@H]3O)O[C@H](CO)[C@H](O)[C@@H]2O)[C@H](O)[C@H](O)[C@H]1O	Triterpenoids	CC1(C)C[C@H]2C3=CC[C@@H]4[C@@]5(C)CC[C@H](O)[C@](C)(CO)[C@@H]5CC[C@@]4(C)[C@]3(C)CC[C@@]2(C)C[C@@H]1O	CC1(C)CCC2(C)CCC3(C)C(CCC4C5(C)CCCC(C)(C)C5CCC43C)C2C1	30
TKC102988	C37H58O10	InChI=1S/C37H58O10/c1-18(15-21(45-19(2)38)30-33(5,6)47-30)25-27(41)29(43)35(8)23-10-9-22-32(3,4)24(46-31-28(42)26(40)20(39)16-44-31)11-12-36(22)17-37(23,36)14-13-34(25,35)7/h18,20-26,28-31,39-40,42-43H,9-17H2,1-8H3/t18-,20-,21-,22+,23+,24+,25+,26+,28-,29+,30-,31+,34-,35-,36-,37+/m1/s1	CC(=O)O[C@H](C[C@@H](C)[C@H]1C(=O)[C@H](O)[C@@]2(C)[C@@H]3CC[C@H]4C(C)(C)[C@@H](O[C@@H]5OC[C@@H](O)[C@H](O)[C@H]5O)CC[C@@]45C[C@@]35CC[C@]12C)[C@H]1OC1(C)C	Triterpenoids	C[C@H](C[C@@H](O)CC(C)(C)O)[C@H]1C(O)[C@H](O)[C@@]2(C)[C@@H]3CC[C@H]4C(C)(C)[C@@H](O)CC[C@@]45C[C@@]35CC[C@]12C	CC(C)CCCC(C)C1CCC2(C)C3CCC4C(C)(C)CCCC45CC35CCC12C	30
TKC060088	C30H46O3	InChI=1S/C30H46O3/c1-25(2)21-10-13-30(7)22(28(21,5)12-11-23(25)32)9-8-19-20-16-26(3,18-31)17-24(33)27(20,4)14-15-29(19,30)6/h8,20-22,31H,9-18H2,1-7H3/t20-,21-,22+,26-,27+,28-,29+,30+/m0/s1	CC1(C)C(=O)CC[C@]2(C)[C@H]3CC=C4[C@@H]5C[C@](C)(CO)CC(=O)[C@]5(C)CC[C@@]4(C)[C@]3(C)CC[C@@H]12	Triterpenoids	CC1(C)C(O)CC[C@]2(C)[C@H]3CC=C4[C@@H]5C[C@](C)(CO)CC(O)[C@]5(C)CC[C@@]4(C)[C@]3(C)CC[C@@H]12	CC1(C)CCC2(C)CCC3(C)C(CCC4C5(C)CCCC(C)(C)C5CCC43C)C2C1	30
TKC060098	C60H98O28	InChI=1S/C60H98O28/c1-23-33(65)37(69)42(74)50(79-23)88-48-45(85-52-44(76)39(71)35(67)27(20-62)81-52)36(68)28(21-63)82-54(48)87-47-41(73)40(72)46(49(77)78)86-53(47)83-31-12-13-58(6)29(55(31,2)3)11-14-60(8)30(58)10-9-24-25-17-56(4,22-64)18-32(57(25,5)15-16-59(24,60)7)84-51-43(75)38(70)34(66)26(19-61)80-51/h9,23,25-48,50-54,61-76H,10-22H2,1-8H3,(H,77,78)	CC1OC(OC2C(OC3C(OC4CCC5(C)C(CCC6(C)C5CC=C5C7CC(C)(CO)CC(OC8OC(CO)C(O)C(O)C8O)C7(C)CCC56C)C4(C)C)OC(C(=O)O)C(O)C3O)OC(CO)C(O)C2OC2OC(CO)C(O)C(O)C2O)C(O)C(O)C1O	Triterpenoids	CC1(CO)CC(O)C2(C)CCC3(C)C(=CCC4C5(C)CCC(O)C(C)(C)C5CCC43C)C2C1	CC1(C)CCC2(C)CCC3(C)C(CCC4C5(C)CCCC(C)(C)C5CCC43C)C2C1	30
TKC060835	C27H30O8	InChI=1S/C27H30O8/c1-23(2)17-13-18(28)26(5)16(24(17,3)10-8-19(29)34-23)7-11-25(4,20(30)15-9-12-33-14-15)27(26)21(35-27)22(31)32-6/h8-10,12-14,16,21H,7,11H2,1-6H3/t16-,21-,24-,25+,26+,27-/m1/s1	COC(=O)[C@H]1O[C@@]12[C@](C)(C(=O)c1ccoc1)CC[C@@H]1[C@@]3(C)C=CC(=O)OC(C)(C)C3=CC(=O)[C@]12C	Triterpenoids	C=CC(=C)C(O)[C@]1(C)CC[C@H]2[C@@](C)(C(O)C=C(C(C)(C)O)[C@]2(C)C=CCO)[C@H]1[C@H](O)CO	CCCC1(C)C(C(C)C)CCC2(C)C(CC)C(C)(CC(C)CC)CCC12	26
TKC060205	C67H106O33	InChI=1S/C67H106O33/c1-25-47(94-57-44(81)48(32(72)24-90-57)95-54-40(77)36(73)28(68)20-87-54)50(97-56-42(79)38(75)30(70)22-89-56)46(83)58(92-25)99-52-39(76)31(71)23-91-60(52)100-61(86)67-17-15-62(2,3)19-27(67)26-9-10-34-64(6)13-12-35(63(4,5)33(64)11-14-66(34,8)65(26,7)16-18-67)93-59-45(82)49(43(80)51(98-59)53(84)85)96-55-41(78)37(74)29(69)21-88-55/h9,25,27-52,54-60,68-83H,10-24H2,1-8H3,(H,84,85)/t25-,27-,28+,29-,30+,31-,32+,33-,34+,35?,36-,37-,38-,39-,40+,41+,42+,43-,44+,45+,46+,47-,48-,49-,50-,51-,52+,54-,55-,56-,57-,58-,59+,60-,64-,65+,66+,67-/m0/s1	C[C@@H]1O[C@@H](O[C@H]2[C@H](OC(=O)[C@]34CCC(C)(C)C[C@H]3C3=CC[C@@H]5[C@@]6(C)CCC(O[C@@H]7O[C@H](C(=O)O)[C@@H](O)[C@H](O[C@@H]8OC[C@H](O)[C@H](O)[C@H]8O)[C@H]7O)C(C)(C)[C@@H]6CC[C@@]5(C)[C@]3(C)CC4)OC[C@H](O)[C@@H]2O)[C@H](O)[C@H](O[C@@H]2OC[C@@H](O)[C@H](O)[C@H]2O)[C@H]1O[C@@H]1OC[C@@H](O)[C@H](O[C@@H]2OC[C@@H](O)[C@H](O)[C@H]2O)[C@H]1O	Triterpenoids	CC1(C)CC[C@]2(CO)CC[C@]3(C)C(=CC[C@@H]4[C@@]5(C)CCC(O)C(C)(C)[C@@H]5CC[C@]43C)[C@@H]2C1	CC1(C)CCC2(C)CCC3(C)C(CCC4C5(C)CCCC(C)(C)C5CCC43C)C2C1	30
TKC060232	C68H110O33	InChI=1S/C68H110O33/c1-26-38(74)54(100-59-49(85)52(31(72)24-91-59)98-58-48(84)51(30(71)23-90-58)97-56-44(80)39(75)29(70)21-88-56)50(86)61(93-26)99-53-32(73)22-89-57(47(53)83)96-37-12-13-65(6)35(64(37,4)5)11-14-67(8)36(65)10-9-27-28-19-63(2,3)15-17-68(28,18-16-66(27,67)7)62(87)101-60-46(82)43(79)41(77)34(95-60)25-92-55-45(81)42(78)40(76)33(20-69)94-55/h9,26,28-61,69-86H,10-25H2,1-8H3	CC1OC(OC2C(O)COC(OC3CCC4(C)C(CCC5(C)C4CC=C4C6CC(C)(C)CCC6(C(=O)OC6OC(COC7OC(CO)C(O)C(O)C7O)C(O)C(O)C6O)CCC45C)C3(C)C)C2O)C(O)C(OC2OCC(O)C(OC3OCC(O)C(OC4OCC(O)C(O)C4O)C3O)C2O)C1O	Triterpenoids	CC1(C)CCC2(CO)CCC3(C)C(=CCC4C5(C)CCC(O)C(C)(C)C5CCC43C)C2C1	CC1(C)CCC2(C)CCC3(C)C(CCC4C5(C)CCCC(C)(C)C5CCC43C)C2C1	30
TKC060251	C65H106O31	InChI=1S/C65H106O31/c1-25-36(69)41(74)46(79)54(87-25)94-51-30(22-68)90-53(50(83)45(51)78)85-23-31-39(72)44(77)49(82)57(91-31)96-59(84)65-17-15-60(2,3)19-27(65)26-9-10-34-62(6)13-12-35(61(4,5)33(62)11-14-64(34,8)63(26,7)16-18-65)93-58-52(95-56-48(81)43(76)38(71)29(21-67)89-56)40(73)32(24-86-58)92-55-47(80)42(75)37(70)28(20-66)88-55/h9,25,27-58,66-83H,10-24H2,1-8H3	CC1OC(OC2C(CO)OC(OCC3OC(OC(=O)C45CCC(C)(C)CC4C4=CCC6C7(C)CCC(OC8OCC(OC9OC(CO)C(O)C(O)C9O)C(O)C8OC8OC(CO)C(O)C(O)C8O)C(C)(C)C7CCC6(C)C4(C)CC5)C(O)C(O)C3O)C(O)C2O)C(O)C(O)C1O	Triterpenoids	CC1(C)CCC2(CO)CCC3(C)C(=CCC4C5(C)CCC(O)C(C)(C)C5CCC43C)C2C1	CC1(C)CCC2(C)CCC3(C)C(CCC4C5(C)CCCC(C)(C)C5CCC43C)C2C1	30
TKC060288	C64H104O30	InChI=1S/C64H104O30/c1-25-36(69)50(92-54-47(80)43(76)49(31(21-66)88-54)91-53-44(77)37(70)28(67)22-83-53)48(81)56(86-25)93-51-38(71)29(68)23-84-57(51)90-35-12-13-61(6)33(60(35,4)5)11-14-63(8)34(61)10-9-26-27-19-59(2,3)15-17-64(27,18-16-62(26,63)7)58(82)94-55-46(79)42(75)40(73)32(89-55)24-85-52-45(78)41(74)39(72)30(20-65)87-52/h9,25,27-57,65-81H,10-24H2,1-8H3	CC1OC(OC2C(OC3CCC4(C)C(CCC5(C)C4CC=C4C6CC(C)(C)CCC6(C(=O)OC6OC(COC7OC(CO)C(O)C(O)C7O)C(O)C(O)C6O)CCC45C)C3(C)C)OCC(O)C2O)C(O)C(OC2OC(CO)C(OC3OCC(O)C(O)C3O)C(O)C2O)C1O	Triterpenoids	CC1(C)CCC2(CO)CCC3(C)C(=CCC4C5(C)CCC(O)C(C)(C)C5CCC43C)C2C1	CC1(C)CCC2(C)CCC3(C)C(CCC4C5(C)CCCC(C)(C)C5CCC43C)C2C1	30
TKC060305	C77H126O39	InChI=1S/C77H126O39/c1-27-40(81)45(86)52(93)65(104-27)113-60-33(22-78)107-63(56(97)50(60)91)102-25-35-43(84)47(88)54(95)68(109-35)112-59-29(3)106-67(58(99)49(59)90)114-61-34(23-79)108-64(57(98)51(61)92)103-26-36-44(85)48(89)55(96)69(110-36)116-71(100)77-19-17-72(4,5)21-31(77)30-11-12-38-74(8)15-14-39(73(6,7)37(74)13-16-76(38,10)75(30,9)18-20-77)111-70-62(42(83)32(80)24-101-70)115-66-53(94)46(87)41(82)28(2)105-66/h11,27-29,31-70,78-99H,12-26H2,1-10H3	CC1OC(OC2C(CO)OC(OCC3OC(OC4C(C)OC(OC5C(CO)OC(OCC6OC(OC(=O)C78CCC(C)(C)CC7C7=CCC9C%10(C)CCC(OC%11OCC(O)C(O)C%11OC%11OC(C)C(O)C(O)C%11O)C(C)(C)C%10CCC9(C)C7(C)CC8)C(O)C(O)C6O)C(O)C5O)C(O)C4O)C(O)C(O)C3O)C(O)C2O)C(O)C(O)C1O	Triterpenoids	CC1(C)CCC2(CO)CCC3(C)C(=CCC4C5(C)CCC(O)C(C)(C)C5CCC43C)C2C1	CC1(C)CCC2(C)CCC3(C)C(CCC4C5(C)CCCC(C)(C)C5CCC43C)C2C1	30
TKC060307	C76H124O39	InChI=1S/C76H124O39/c1-27-40(80)47(87)53(93)62(104-27)101-24-34-44(84)49(89)55(95)66(109-34)112-59-33(22-78)107-65(57(97)51(59)91)108-36-26-103-64(52(92)46(36)86)113-60-41(81)28(2)105-68(58(60)98)114-61-42(82)31(79)23-100-69(61)111-39-13-14-73(7)37(72(39,5)6)12-15-75(9)38(73)11-10-29-30-20-71(3,4)16-18-76(30,19-17-74(29,75)8)70(99)115-67-56(96)50(90)45(85)35(110-67)25-102-63-54(94)48(88)43(83)32(21-77)106-63/h10,27-28,30-69,77-98H,11-26H2,1-9H3/t27-,28-,30+,31-,32+,33+,34+,35+,36+,37-,38+,39-,40-,41-,42-,43+,44+,45+,46+,47+,48-,49-,50-,51+,52+,53+,54+,55+,56+,57+,58+,59+,60+,61+,62+,63+,64-,65-,66-,67-,68-,69-,73-,74+,75+,76-/m0/s1	C[C@@H]1O[C@@H](OC[C@H]2O[C@@H](O[C@H]3[C@H](O)[C@@H](O)[C@H](O[C@@H]4CO[C@@H](O[C@@H]5[C@@H](O)[C@H](C)O[C@@H](O[C@H]6[C@H](O[C@H]7CC[C@]8(C)[C@H]9CC=C%10[C@H]%11CC(C)(C)CC[C@]%11(C(=O)O[C@@H]%11O[C@H](CO[C@@H]%12O[C@H](CO)[C@@H](O)[C@H](O)[C@H]%12O)[C@@H](O)[C@H](O)[C@H]%11O)CC[C@@]%10(C)[C@]9(C)CC[C@H]8C7(C)C)OC[C@H](O)[C@@H]6O)[C@@H]5O)[C@H](O)[C@@H]4O)O[C@@H]3CO)[C@H](O)[C@@H](O)[C@@H]2O)[C@H](O)[C@H](O)[C@H]1O	Triterpenoids	CC1(C)CC[C@]2(CO)CC[C@]3(C)C(=CC[C@@H]4[C@@]5(C)CC[C@H](O)C(C)(C)[C@@H]5CC[C@]43C)[C@H]2C1	CC1(C)CCC2(C)CCC3(C)C(CCC4C5(C)CCCC(C)(C)C5CCC43C)C2C1	30
TKC060319	C58H92O27	InChI=1S/C58H92O27/c1-53(2)14-16-58(52(75)85-50-40(70)35(65)33(63)26(19-59)78-50)17-15-56(6)23(24(58)18-53)8-9-30-55(5)12-11-31(54(3,4)29(55)10-13-57(30,56)7)81-51-42(72)37(67)44(45(84-51)46(73)74)83-49-41(71)36(66)43(27(20-60)79-49)82-48-39(69)34(64)28(22-77-48)80-47-38(68)32(62)25(61)21-76-47/h8,24-45,47-51,59-72H,9-22H2,1-7H3,(H,73,74)	CC1(C)CCC2(C(=O)OC3OC(CO)C(O)C(O)C3O)CCC3(C)C(=CCC4C5(C)CCC(OC6OC(C(=O)O)C(OC7OC(CO)C(OC8OCC(OC9OCC(O)C(O)C9O)C(O)C8O)C(O)C7O)C(O)C6O)C(C)(C)C5CCC43C)C2C1	Triterpenoids	CC1(C)CCC2(CO)CCC3(C)C(=CCC4C5(C)CCC(O)C(C)(C)C5CCC43C)C2C1	CC1(C)CCC2(C)CCC3(C)C(CCC4C5(C)CCCC(C)(C)C5CCC43C)C2C1	30
TKC060314	C58H92O27	InChI=1S/C58H92O27/c1-53(2)14-16-58(52(75)85-50-41(72)37(68)34(65)27(20-60)79-50)17-15-56(6)23(24(58)18-53)8-9-30-55(5)12-11-31(54(3,4)29(55)10-13-57(30,56)7)80-51-45(84-49-40(71)36(67)33(64)26(19-59)77-49)43(81-47-38(69)32(63)25(62)22-76-47)42(44(83-51)46(73)74)82-48-39(70)35(66)28(21-61)78-48/h8,24-45,47-51,59-72H,9-22H2,1-7H3,(H,73,74)/t24-,25-,26+,27+,28+,29-,30+,31-,32-,33+,34+,35+,36-,37-,38+,39-,40+,41+,42-,43-,44-,45+,47-,48+,49-,50-,51+,55-,56+,57+,58-/m0/s1	CC1(C)CC[C@]2(C(=O)O[C@@H]3O[C@H](CO)[C@@H](O)[C@H](O)[C@H]3O)CC[C@]3(C)C(=CC[C@@H]4[C@@]5(C)CC[C@H](O[C@@H]6O[C@H](C(=O)O)[C@@H](O[C@H]7O[C@H](CO)[C@@H](O)[C@@H]7O)[C@H](O[C@@H]7OC[C@H](O)[C@H](O)[C@H]7O)[C@H]6O[C@@H]6O[C@H](CO)[C@@H](O)[C@H](O)[C@H]6O)C(C)(C)[C@@H]5CC[C@]43C)[C@@H]2C1	Triterpenoids	CC1(C)CC[C@]2(CO)CC[C@]3(C)C(=CC[C@@H]4[C@@]5(C)CC[C@H](O)C(C)(C)[C@@H]5CC[C@]43C)[C@@H]2C1	CC1(C)CCC2(C)CCC3(C)C(CCC4C5(C)CCCC(C)(C)C5CCC43C)C2C1	30
TKC060340	C58H94O25	InChI=1S/C58H94O25/c1-24-44(80-47-41(70)34(63)27(61)22-74-47)40(69)43(72)48(76-24)81-45-35(64)28(62)23-75-50(45)83-52(73)58-17-15-53(2,3)19-26(58)25-9-10-32-55(6)13-12-33(54(4,5)31(55)11-14-57(32,8)56(25,7)16-18-58)79-51-46(39(68)37(66)30(21-60)78-51)82-49-42(71)38(67)36(65)29(20-59)77-49/h9,24,26-51,59-72H,10-23H2,1-8H3/t24-,26-,27+,28-,29+,30+,31-,32+,33-,34-,35-,36+,37+,38-,39-,40-,41+,42+,43+,44-,45+,46+,47-,48-,49-,50-,51-,55-,56+,57+,58-/m0/s1	C[C@@H]1O[C@@H](O[C@H]2[C@H](OC(=O)[C@]34CCC(C)(C)C[C@H]3C3=CC[C@@H]5[C@@]6(C)CC[C@H](O[C@@H]7O[C@H](CO)[C@@H](O)[C@H](O)[C@H]7O[C@@H]7O[C@H](CO)[C@@H](O)[C@H](O)[C@H]7O)C(C)(C)[C@@H]6CC[C@@]5(C)[C@]3(C)CC4)OC[C@H](O)[C@@H]2O)[C@H](O)[C@H](O)[C@H]1O[C@@H]1OC[C@@H](O)[C@H](O)[C@H]1O	Triterpenoids	CC1(C)CC[C@]2(CO)CC[C@]3(C)C(=CC[C@@H]4[C@@]5(C)CC[C@H](O)C(C)(C)[C@@H]5CC[C@]43C)[C@@H]2C1	CC1(C)CCC2(C)CCC3(C)C(CCC4C5(C)CCCC(C)(C)C5CCC43C)C2C1	30
TKC060347	C59H94O28	InChI=1S/C59H94O28/c1-54(2)14-16-59(53(77)87-50-41(73)38(70)35(67)28(21-62)81-50)17-15-57(6)23(24(59)18-54)8-9-30-56(5)12-11-31(55(3,4)29(56)10-13-58(30,57)7)82-52-46(86-49-40(72)37(69)34(66)27(20-61)80-49)43(42(74)44(84-52)47(75)76)83-51-45(32(64)25(63)22-78-51)85-48-39(71)36(68)33(65)26(19-60)79-48/h8,24-46,48-52,60-74H,9-22H2,1-7H3,(H,75,76)/t24-,25+,26+,27+,28+,29-,30+,31-,32-,33+,34+,35+,36-,37-,38-,39+,40+,41+,42-,43-,44-,45+,46+,48-,49-,50-,51-,52+,56-,57+,58+,59-/m0/s1	CC1(C)CC[C@]2(C(=O)O[C@@H]3O[C@H](CO)[C@@H](O)[C@H](O)[C@H]3O)CC[C@]3(C)C(=CC[C@@H]4[C@@]5(C)CC[C@H](O[C@@H]6O[C@H](C(=O)O)[C@@H](O)[C@H](O[C@@H]7OC[C@@H](O)[C@H](O)[C@H]7O[C@@H]7O[C@H](CO)[C@@H](O)[C@H](O)[C@H]7O)[C@H]6O[C@@H]6O[C@H](CO)[C@@H](O)[C@H](O)[C@H]6O)C(C)(C)[C@@H]5CC[C@]43C)[C@@H]2C1	Triterpenoids	CC1(C)CC[C@]2(CO)CC[C@]3(C)C(=CC[C@@H]4[C@@]5(C)CC[C@H](O)C(C)(C)[C@@H]5CC[C@]43C)[C@@H]2C1	CC1(C)CCC2(C)CCC3(C)C(CCC4C5(C)CCCC(C)(C)C5CCC43C)C2C1	30
TKC060356	C59H96O27	InChI=1S/C59H96O27/c1-54(2)14-16-59(53(76)86-51-45(75)41(71)37(67)30(82-51)23-78-48-43(73)39(69)35(65)27(19-60)79-48)17-15-57(6)24(25(59)18-54)8-9-32-56(5)12-11-33(55(3,4)31(56)10-13-58(32,57)7)83-52-47(85-49-42(72)34(64)26(63)22-77-49)46(38(68)29(21-62)81-52)84-50-44(74)40(70)36(66)28(20-61)80-50/h8,25-52,60-75H,9-23H2,1-7H3/t25-,26+,27+,28+,29+,30+,31-,32+,33-,34-,35+,36+,37+,38-,39-,40-,41-,42+,43+,44+,45+,46-,47+,48+,49-,50-,51-,52-,56-,57+,58+,59-/m0/s1	CC1(C)CC[C@]2(C(=O)O[C@@H]3O[C@H](CO[C@@H]4O[C@H](CO)[C@@H](O)[C@H](O)[C@H]4O)[C@@H](O)[C@H](O)[C@H]3O)CC[C@]3(C)C(=CC[C@@H]4[C@@]5(C)CC[C@H](O[C@@H]6O[C@H](CO)[C@H](O)[C@H](O[C@@H]7O[C@H](CO)[C@@H](O)[C@H](O)[C@H]7O)[C@H]6O[C@@H]6OC[C@@H](O)[C@H](O)[C@H]6O)C(C)(C)[C@@H]5CC[C@]43C)[C@@H]2C1	Triterpenoids	CC1(C)CC[C@]2(CO)CC[C@]3(C)C(=CC[C@@H]4[C@@]5(C)CC[C@H](O)C(C)(C)[C@@H]5CC[C@]43C)[C@@H]2C1	CC1(C)CCC2(C)CCC3(C)C(CCC4C5(C)CCCC(C)(C)C5CCC43C)C2C1	30
TKC066026	C30H50O3	InChI=1S/C30H50O3/c1-10-33-25(32)26(3,4)19(2)20-13-17-29(8)21(20)11-12-23-28(7)16-15-24(31)27(5,6)22(28)14-18-30(23,29)9/h20-24,31H,2,10-18H2,1,3-9H3	C=C(C1CCC2(C)C1CCC1C3(C)CCC(O)C(C)(C)C3CCC12C)C(C)(C)C(=O)OCC	Triterpenoids	C=C(C1CCC2(C)C1CCC1C3(C)CCC(O)C(C)(C)C3CCC12C)C(C)(C)CO	CC(C1CCC2(C)C1CCC1C3(C)CCCC(C)(C)C3CCC12C)C(C)(C)C	28
Unknown	C29H48O2	InChI=1S/C29H48O2/c1-19(2)8-7-9-20(3)22-11-12-23-21-10-13-25-28(5,24(21)14-16-27(22,23)4)17-15-26(31)29(25,6)18-30/h18-20,22-23,25-26,31H,7-17H2,1-6H3/t20-,22-,23+,25-,26+,27-,28-,29+/m1/s1	CC(C)CCC[C@@H](C)[C@H]1CC[C@H]2C3=C(CC[C@]12C)[C@@]1(C)CC[C@H](O)[C@@](C)(C=O)[C@@H]1CC3	Triterpenoids	CC(C)CCC[C@@H](C)[C@H]1CC[C@H]2C3=C(CC[C@]12C)[C@@]1(C)CC[C@H](O)[C@@](C)(CO)[C@@H]1CC3	CC(C)CCCC(C)C1CCC2C3CCC4C(C)(C)CCCC4(C)C3CCC12C	29
TKC066038	C57H68O23	InChI=1S/C57H68O23/c1-52(2)10-12-56(51(75)80-50-45(71)44(70)41(67)33(20-58)78-50)13-11-54(4)26(27(56)18-52)6-7-34-53(3)19-32(63)46-57(35(53)8-9-55(34,54)5,21-76-47(72)23-14-28(59)38(64)29(60)15-23)22-77-48(73)24-16-30(61)39(65)42(68)36(24)37-25(49(74)79-46)17-31(62)40(66)43(37)69/h6,14-17,27,32-35,41,44-46,50,58-71H,7-13,18-22H2,1-5H3/t27-,32-,33-,34-,35+,41-,44+,45-,46+,50+,53-,54-,55-,56+,57+/m1/s1	CC1(C)CC[C@]2(C(=O)O[C@@H]3O[C@H](CO)[C@@H](O)[C@H](O)[C@H]3O)CC[C@]3(C)C(=CC[C@@H]4[C@@]5(C)C[C@@H](O)[C@@H]6OC(=O)c7cc(O)c(O)c(O)c7-c7c(cc(O)c(O)c7O)C(=O)OC[C@@]6(COC(=O)c6cc(O)c(O)c(O)c6)[C@H]5CC[C@]43C)[C@H]2C1	Triterpenoids	CC1(C)CC[C@]2(CO)CC[C@]3(C)C(=CC[C@@H]4[C@@]5(C)C[C@@H](O)[C@H](O)C(CO)(CO)[C@H]5CC[C@]43C)[C@H]2C1	CC1(C)CCC2(C)CCC3(C)C(CCC4C5(C)CCCC(C)(C)C5CCC43C)C2C1	30
TKC066047	C64H72O27	InChI=1S/C64H72O27/c1-59(2)10-12-63(58(85)91-57-50(80)51(47(77)38(22-65)88-57)89-54(82)26-16-33(68)44(74)34(69)17-26)13-11-61(4)29(30(63)20-59)6-7-39-60(3)21-37(72)52-64(40(60)8-9-62(39,61)5,23-86-53(81)25-14-31(66)43(73)32(67)15-25)24-87-55(83)27-18-35(70)45(75)48(78)41(27)42-28(56(84)90-52)19-36(71)46(76)49(42)79/h6,14-19,30,37-40,47,50-52,57,65-80H,7-13,20-24H2,1-5H3	CC1(C)CCC2(C(=O)OC3OC(CO)C(O)C(OC(=O)c4cc(O)c(O)c(O)c4)C3O)CCC3(C)C(=CCC4C5(C)CC(O)C6OC(=O)c7cc(O)c(O)c(O)c7-c7c(cc(O)c(O)c7O)C(=O)OCC6(COC(=O)c6cc(O)c(O)c(O)c6)C5CCC43C)C2C1	Triterpenoids	CC1(C)CCC2(CO)CCC3(C)C(=CCC4C5(C)CC(O)C(O)C(CO)(CO)C5CCC43C)C2C1	CC1(C)CCC2(C)CCC3(C)C(CCC4C5(C)CCCC(C)(C)C5CCC43C)C2C1	30
TKC066052	C22H28O3	InChI=1S/C22H28O3/c1-20(2)16-6-7-17-15(13-14(16)5-8-19(24)25-20)9-11-22(4)18(23)10-12-21(17,22)3/h5,8,13,16H,6-7,9-12H2,1-4H3	CC1(C)OC(=O)C=CC2=CC3=C(CCC21)C1(C)CCC(=O)C1(C)CC3	Triterpenoids	CC(C)(O)C1CCC2=C(C=C1C=CCO)CCC1(C)C(O)CCC21C	CCCC1CC2CCC3(C)CCCC3(C)C2CCC1C(C)C	22
TKC066070	C30H46O5	InChI=1S/C30H46O5/c1-16(2)17-10-13-30(25(34)35)15-14-27(5)18(21(17)30)8-9-20-28(27,6)12-11-19-26(3,4)23(31)22(24(32)33)29(19,20)7/h17-23,31H,1,8-15H2,2-7H3,(H,32,33)(H,34,35)/t17-,18-,19-,20-,21+,22+,23-,27+,28+,29+,30+/m0/s1	C=C(C)[C@@H]1CC[C@@]2(C(=O)O)CC[C@]3(C)[C@@H](CC[C@@H]4[C@]5(C)[C@@H](C(=O)O)[C@H](O)C(C)(C)[C@@H]5CC[C@]43C)[C@@H]12	Triterpenoids	C=C(C)[C@@H]1CC[C@@]2(CO)CC[C@]3(C)[C@@H](CC[C@@H]4[C@]5(C)[C@@H](CO)[C@H](O)C(C)(C)[C@@H]5CC[C@]43C)[C@@H]12	CC(C)C1CCC2(C)CCC3(C)C(CCC4C5(C)C(C)CC(C)(C)C5CCC43C)C12	30
TKC066076	C30H46O8	InChI=1S/C30H46O8/c1-16-10-13-30(24(36)37)14-20(31)28(6)17(22(30)29(16,7)38)8-9-19-26(4,15-21(32)33)18(11-12-27(19,28)5)25(2,3)23(34)35/h8,16,18-20,22,31,38H,9-15H2,1-7H3,(H,32,33)(H,34,35)(H,36,37)	CC1CCC2(C(=O)O)CC(O)C3(C)C(=CCC4C(C)(CC(=O)O)C(C(C)(C)C(=O)O)CCC43C)C2C1(C)O	Triterpenoids	CC1CCC2(CO)CC(O)C3(C)C(=CCC4C(C)(CCO)C(C(C)(C)CO)CCC43C)C2C1(C)O	CCC1(C)C(C(C)(C)C)CCC2(C)C1CCC1C3C(C)C(C)CCC3(C)CCC12C	30
TKC066086	C27H34O9	InChI=1S/C27H34O9/c1-23(2)18(17(29)22(31)33-5)25(4)15-6-8-24(3)20(13-7-9-34-12-13)35-16(28)11-27(24,32)26(15)10-14(19(25)30)21(23)36-26/h7,9,12,14-15,17-18,20-21,29,32H,6,8,10-11H2,1-5H3/t14-,15-,17-,18+,20+,21-,24+,25-,26+,27+/m1/s1	COC(=O)[C@H](O)[C@H]1C(C)(C)[C@@H]2O[C@@]34C[C@@H]2C(=O)[C@]1(C)[C@H]3CC[C@@]1(C)[C@H](c2ccoc2)OC(=O)C[C@]14O	Triterpenoids	C=CC(=C)[C@H](O)[C@]1(C)CC[C@@H]2[C@@]3(C)C(O)[C@@H](C[C@@]2(O)[C@]1(O)CCO)[C@@H](O)C(C)(C)[C@@H]3[C@@H](O)CO	CCC(C)CC1(C)CCC2C(CC3CC(C)(C)C(CC)C2(C)C3)C1CC	26
Unknown	C28H48O2	InChI=1S/C28H48O2/c1-17(2)18(3)15-26(30)19(4)23-9-10-24-22-8-7-20-16-21(29)11-13-27(20,5)25(22)12-14-28(23,24)6/h7,17-19,21-26,29-30H,8-16H2,1-6H3/t18-,19+,21+,22+,23-,24+,25+,26+,27+,28-/m1/s1	CC(C)[C@H](C)C[C@H](O)[C@@H](C)[C@H]1CC[C@H]2[C@@H]3CC=C4C[C@@H](O)CC[C@]4(C)[C@H]3CC[C@]12C	Triterpenoids	CC(C)[C@H](C)C[C@H](O)[C@@H](C)[C@H]1CC[C@H]2[C@@H]3CC=C4C[C@@H](O)CC[C@]4(C)[C@H]3CC[C@]12C	CC(C)C(C)CCC(C)C1CCC2C3CCC4CCCCC4(C)C3CCC12C	28
TKC066122	C48H74O20	InChI=1S/C48H74O20/c1-19(2)22-8-11-48(13-12-45(5)24(30(22)48)14-25-40-46(45,6)10-9-23(20(3)16-49)47(40,7)28(51)15-29(52)64-25)44(61)68-43-37(59)34(56)32(54)27(66-43)18-62-41-38(60)35(57)39(26(17-50)65-41)67-42-36(58)33(55)31(53)21(4)63-42/h21-28,30-43,49-51,53-60H,1,3,8-18H2,2,4-7H3/t21-,22-,23-,24+,25+,26+,27+,28+,30+,31-,32+,33+,34-,35+,36+,37+,38+,39+,40-,41+,42-,43-,45+,46+,47+,48-/m0/s1	C=C(C)[C@@H]1CC[C@]2(C(=O)O[C@@H]3O[C@H](CO[C@@H]4O[C@H](CO)[C@@H](O[C@@H]5O[C@@H](C)[C@H](O)[C@@H](O)[C@H]5O)[C@H](O)[C@H]4O)[C@@H](O)[C@H](O)[C@H]3O)CC[C@]3(C)[C@H](C[C@H]4OC(=O)C[C@@H](O)[C@]5(C)[C@@H]4[C@@]3(C)CC[C@H]5C(=C)CO)[C@@H]12	Triterpenoids	C=C(C)[C@@H]1CC[C@]2(CO)CC[C@]3(C)[C@H](C[C@@H](O)[C@@H]4[C@@](C)([C@H](O)CCO)[C@H](C(=C)CO)CC[C@]43C)[C@@H]12	CCCC1(C)C(C(C)C)CCC2(C)C1CCC1C3C(C(C)C)CCC3(C)CCC12C	30
TKC140873	C47H76O17	InChI=1S/C47H76O17/c1-22-30(51)36(63-38-34(55)33(54)32(53)26(19-48)61-38)35(56)39(60-22)64-37-31(52)25(50)20-59-40(37)62-29-11-12-43(4)27(44(29,5)21-49)10-13-46(7)28(43)9-8-23-24-18-42(2,3)14-16-47(24,41(57)58)17-15-45(23,46)6/h8,22,24-40,48-56H,9-21H2,1-7H3,(H,57,58)/t22-,24-,25-,26+,27+,28-,29-,30-,31-,32-,33-,34-,35+,36+,37-,38-,39+,40-,43+,44-,45-,46+,47-/m1/s1	C[C@H]1O[C@@H](O[C@H]2[C@@H](O[C@@H]3CC[C@@]4(C)[C@H](CC[C@@]5(C)[C@@H]4CC=C4[C@H]6CC(C)(C)CC[C@@]6(C(=O)O)CC[C@]45C)[C@@]3(C)CO)OC[C@@H](O)[C@H]2O)[C@@H](O)[C@@H](O[C@H]2O[C@@H](CO)[C@@H](O)[C@@H](O)[C@H]2O)[C@@H]1O	Triterpenoids	CC1(C)CC[C@@]2(CO)CC[C@]3(C)C(=CC[C@@H]4[C@@]5(C)CC[C@@H](O)[C@](C)(CO)[C@H]5CC[C@@]43C)[C@H]2C1	CC1(C)CCC2(C)CCC3(C)C(CCC4C5(C)CCCC(C)(C)C5CCC43C)C2C1	30
TKC066142	C26H36O4	InChI=1S/C26H36O4/c1-23(2)19-13-21(28)26(5)17-7-6-16(15-12-22(29)30-14-15)24(17,3)10-8-18(26)25(19,4)11-9-20(23)27/h7,15-16,18-19H,6,8-14H2,1-5H3/t15-,16-,18+,19-,24-,25+,26-/m0/s1	CC1(C)C(=O)CC[C@@]2(C)[C@H]1CC(=O)[C@@]1(C)C3=CC[C@@H]([C@@H]4COC(=O)C4)[C@]3(C)CC[C@@H]12	Triterpenoids	CC1(C)C(O)CC[C@]2(C)[C@H]3CC[C@]4(C)C(=CC[C@H]4[C@H](CO)CCO)[C@]3(C)C(O)C[C@@H]12	CCC(C)C1CCC2C1(C)CCC1C3(C)CCCC(C)(C)C3CCC21C	26
TKC143326	C30H46O6	InChI=1S/C30H46O6/c1-25(17-31)12-14-30(24(35)36)15-13-27(3)18(19(30)16-25)6-7-20-26(2)10-9-22(32)29(5,23(33)34)21(26)8-11-28(20,27)4/h6,19-22,31-32H,7-17H2,1-5H3,(H,33,34)(H,35,36)/t19-,20+,21+,22-,25+,26+,27+,28+,29+,30-/m0/s1	C[C@@]1(CO)CC[C@]2(C(=O)O)CC[C@]3(C)C(=CC[C@@H]4[C@@]5(C)CC[C@H](O)[C@](C)(C(=O)O)[C@@H]5CC[C@]43C)[C@@H]2C1	Triterpenoids	C[C@@]1(CO)CC[C@]2(CO)CC[C@]3(C)C(=CC[C@@H]4[C@@]5(C)CC[C@H](O)[C@](C)(CO)[C@@H]5CC[C@]43C)[C@@H]2C1	CC1(C)CCC2(C)CCC3(C)C(CCC4C5(C)CCCC(C)(C)C5CCC43C)C2C1	30
TKC122982	C29H48O	InChI=1S/C29H48O/c1-7-21(19(2)3)9-8-20(4)25-12-13-26-24-11-10-22-18-23(30)14-16-28(22,5)27(24)15-17-29(25,26)6/h8-10,19-21,23-27,30H,7,11-18H2,1-6H3/b9-8+/t20-,21-,23+,24+,25-,26+,27+,28+,29-/m1/s1	CC[C@H](/C=C/[C@@H](C)[C@H]1CC[C@H]2[C@@H]3CC=C4C[C@@H](O)CC[C@]4(C)[C@H]3CC[C@]12C)C(C)C	Triterpenoids	CC[C@H](/C=C/[C@@H](C)[C@H]1CC[C@H]2[C@@H]3CC=C4C[C@@H](O)CC[C@]4(C)[C@H]3CC[C@]12C)C(C)C	CCC(CCC(C)C1CCC2C3CCC4CCCCC4(C)C3CCC12C)C(C)C	29
TKC066161	C35H56O9	InChI=1S/C35H56O9/c1-17-23-19(43-35(26(17)39)28(44-35)30(4,5)40)14-32(7)21-9-8-20-29(2,3)22(42-27-25(38)24(37)18(36)15-41-27)10-11-33(20)16-34(21,33)13-12-31(23,32)6/h17-28,36-40H,8-16H2,1-7H3	CC1C(O)C2(OC3CC4(C)C5CCC6C(C)(C)C(OC7OCC(O)C(O)C7O)CCC67CC57CCC4(C)C31)OC2C(C)(C)O	Triterpenoids	CC(C(O)C(O)C(O)C(C)(C)O)C1C(O)CC2(C)C3CCC4C(C)(C)C(O)CCC45CC35CCC12C	CC(C)CCCC(C)C1CCC2(C)C3CCC4C(C)(C)CCCC45CC35CCC12C	30
TKC066188	C30H47ClO5	InChI=1S/C30H47ClO5/c1-24(2)9-11-29-12-10-28(6)27(5)8-7-18-25(3,14-17(33)22(34)26(18,4)16-32)19(27)13-21(31)30(28,20(29)15-24)36-23(29)35/h17-22,32-34H,7-16H2,1-6H3	CC1(C)CCC23CCC4(C)C5(C)CCC6C(C)(CO)C(O)C(O)CC6(C)C5CC(Cl)C4(OC2=O)C3C1	Triterpenoids	CC1(C)CCC2(CO)CCC3(C)C4(C)CCC5C(C)(CO)C(O)C(O)CC5(C)C4CC(O)C3(O)C2C1	CC1(C)CCC2(C)CCC3(C)C(CCC4C5(C)CCCC(C)(C)C5CCC43C)C2C1	30
TKC066200	C41H50O18	InChI=1S/C41H50O18/c1-17(2)28(46)55-27-30(48)54-25(21-11-12-51-14-21)36-16-37(27,36)41-32-39(56-29(47)18(3)4)31(53-20(6)43)33(7)15-38(39,49)34(8,22(33)13-23(44)50-10)40(41,58-35(9,57-32)59-41)24(45)26(36)52-19(5)42/h11-12,14,17-18,22,24-27,31-32,45,49H,13,15-16H2,1-10H3	COC(=O)CC1C2(C)CC3(O)C(OC(=O)C(C)C)(C2OC(C)=O)C2OC4(C)OC5(C(O)C(OC(C)=O)C67CC6(C(OC(=O)C(C)C)C(=O)OC7c6ccoc6)C25O4)C13C	Triterpenoids	C=CC(=C)C(O)C12CC1(C(O)CO)C1CC3(O)C(O)C4(C)CC3(O)C(C)(C4CCO)C1(O)C(O)C2O	CCC(C)CC12CCC3C(CC4CC5(C)CC4C3(C)C5CC)C1(CC)C2	26
TKC138160	C64H108O31	InChI=1S/C64H108O31/c1-25(2)10-9-14-64(8,95-57-51(83)45(77)43(75)33(91-57)24-87-55-50(82)44(76)42(74)32(90-55)23-86-54-48(80)38(70)28(68)21-84-54)26-11-16-63(7)37(26)27(67)18-35-61(5)15-13-36(60(3,4)34(61)12-17-62(35,63)6)92-58-52(46(78)40(72)30(19-65)88-58)94-59-53(47(79)41(73)31(20-66)89-59)93-56-49(81)39(71)29(69)22-85-56/h10,26-59,65-83H,9,11-24H2,1-8H3/t26-,27+,28+,29+,30+,31+,32+,33+,34-,35+,36-,37-,38+,39-,40+,41+,42+,43+,44-,45-,46-,47-,48+,49+,50+,51+,52+,53+,54-,55-,56-,57-,58-,59-,61-,62+,63+,64-/m0/s1	CC(C)=CCC[C@](C)(O[C@@H]1O[C@H](CO[C@H]2O[C@H](CO[C@@H]3OC[C@@H](O)[C@@H](O)[C@H]3O)[C@@H](O)[C@H](O)[C@H]2O)[C@@H](O)[C@H](O)[C@H]1O)[C@H]1CC[C@]2(C)[C@@H]1[C@H](O)C[C@@H]1[C@@]3(C)CC[C@H](O[C@@H]4O[C@H](CO)[C@@H](O)[C@H](O)[C@H]4O[C@@H]4O[C@H](CO)[C@@H](O)[C@H](O)[C@H]4O[C@@H]4OC[C@@H](O)[C@H](O)[C@H]4O)C(C)(C)[C@@H]3CC[C@]12C	Triterpenoids	CC(C)=CCC[C@](C)(O)[C@H]1CC[C@]2(C)[C@@H]1[C@H](O)C[C@@H]1[C@@]3(C)CC[C@H](O)C(C)(C)[C@@H]3CC[C@]12C	CC(C)CCCC(C)C1CCC2(C)C1CCC1C3(C)CCCC(C)(C)C3CCC12C	30
TKC197447	C36H56O10	InChI=1S/C36H56O10/c1-31(2)22-8-11-35(6)28(34(22,5)10-9-24(31)46-29-27(42)26(41)25(40)21(17-37)45-29)20(38)14-18-19-15-33(4,30(43)44)13-12-32(19,3)16-23(39)36(18,35)7/h14,19,21-29,37,39-42H,8-13,15-17H2,1-7H3,(H,43,44)/t19-,21+,22-,23-,24-,25+,26-,27+,28?,29-,32+,33-,34-,35+,36-/m0/s1	CC1(C)[C@@H](O[C@@H]2O[C@H](CO)[C@@H](O)[C@H](O)[C@H]2O)CC[C@]2(C)C3C(=O)C=C4[C@@H]5C[C@@](C)(C(=O)O)CC[C@]5(C)C[C@H](O)[C@@]4(C)[C@]3(C)CC[C@@H]12	Triterpenoids	CC1(C)[C@@H](O)CC[C@]2(C)C3C(O)C=C4[C@@H]5C[C@@](C)(CO)CC[C@]5(C)C[C@H](O)[C@@]4(C)[C@]3(C)CC[C@@H]12	CC1(C)CCC2(C)CCC3(C)C(CCC4C5(C)CCCC(C)(C)C5CCC43C)C2C1	30
TKC144909	C30H48O6	InChI=1S/C30H48O6/c1-17-19(32)15-30(24(34)35)14-13-27(4)18(23(30)29(17,6)36)7-8-21-25(2)11-10-22(33)26(3,16-31)20(25)9-12-28(21,27)5/h7,17,19-23,31-33,36H,8-16H2,1-6H3,(H,34,35)/t17-,19+,20+,21+,22+,23-,25-,26-,27+,28+,29-,30+/m0/s1	C[C@H]1[C@H](O)C[C@]2(C(=O)O)CC[C@]3(C)C(=CC[C@@H]4[C@@]5(C)CC[C@@H](O)[C@@](C)(CO)[C@@H]5CC[C@]43C)[C@H]2[C@@]1(C)O	Triterpenoids	C[C@H]1[C@H](O)C[C@]2(CO)CC[C@]3(C)C(=CC[C@@H]4[C@@]5(C)CC[C@@H](O)[C@@](C)(CO)[C@@H]5CC[C@]43C)[C@H]2[C@@]1(C)O	CC1CCC2(C)CCC3(C)C(CCC4C5(C)CCCC(C)(C)C5CCC43C)C2C1C	30
TKC199304	C47H76O18	InChI=1S/C47H76O18/c1-23-31(52)33(54)35(56)39(62-23)65-37-36(64-38-34(55)32(53)26(50)19-60-38)27(51)20-61-40(37)63-30-13-18-46(21-48)28(43(30,4)5)12-17-45(7)29(46)10-9-24-25(11-16-44(24,45)6)47(59,22-49)15-8-14-42(2,3)41(57)58/h8,14,21,23-40,49-56,59H,9-13,15-20,22H2,1-7H3,(H,57,58)/b14-8+/t23-,24+,25-,26+,27-,28+,29+,30-,31-,32-,33+,34+,35+,36-,37+,38-,39-,40-,44+,45+,46+,47+/m0/s1	C[C@@H]1O[C@@H](O[C@H]2[C@H](O[C@H]3CC[C@@]4(C=O)[C@H](CC[C@]5(C)[C@H]4CC[C@@H]4[C@@H]([C@](O)(CO)C/C=C/C(C)(C)C(=O)O)CC[C@]45C)C3(C)C)OC[C@H](O)[C@@H]2O[C@@H]2OC[C@@H](O)[C@H](O)[C@H]2O)[C@H](O)[C@H](O)[C@H]1O	Triterpenoids	CC(C)(/C=C/C[C@@](O)(CO)[C@H]1CC[C@]2(C)[C@@H]1CC[C@H]1[C@@]3(CO)CC[C@H](O)C(C)(C)[C@H]3CC[C@]12C)CO	CC(CCCC(C)(C)C)C1CCC2(C)C1CCC1C3(C)CCCC(C)(C)C3CCC12C	31
TKC061159	C30H46O7	InChI=1S/C30H46O7/c1-16-9-12-30(24(35)36)14-13-26(3)17(21(30)29(16,6)37)7-8-19-27(26,4)11-10-18-25(2,15-31)22(33)20(32)23(34)28(18,19)5/h7,15-16,18-23,32-34,37H,8-14H2,1-6H3,(H,35,36)	CC1CCC2(C(=O)O)CCC3(C)C(=CCC4C5(C)C(O)C(O)C(O)C(C)(C=O)C5CCC43C)C2C1(C)O	Triterpenoids	CC1CCC2(CO)CCC3(C)C(=CCC4C5(C)C(O)C(O)C(O)C(C)(CO)C5CCC43C)C2C1(C)O	CC1CCC2(C)CCC3(C)C(CCC4C5(C)CCCC(C)(C)C5CCC43C)C2C1C	30
TKC061052	C63H100O33	InChI=1S/C63H100O33/c1-22-32(71)34(73)36(75)51(88-22)91-42-29(69)18-85-50(39(42)78)90-41-23(2)89-52(37(76)35(41)74)94-45-33(72)28(68)17-86-54(45)96-56(83)63-12-11-57(3,4)13-25(63)24-9-10-30-58(5)14-27(67)48(59(6,19-64)46(58)26(66)15-61(30,8)60(24,7)16-31(63)70)95-53-40(79)43(38(77)44(93-53)49(81)82)92-55-47(80)62(84,20-65)21-87-55/h9,22-23,25-48,50-55,64-80,84H,10-21H2,1-8H3,(H,81,82)/t22-,23-,25-,26+,27-,28-,29+,30+,31+,32-,33-,34+,35-,36+,37+,38-,39+,40+,41-,42-,43-,44-,45+,46+,47-,48-,50-,51-,52-,53-,54-,55-,58+,59-,60+,61+,62+,63+/m0/s1	C[C@@H]1O[C@@H](O[C@@H]2[C@@H](O)[C@H](O[C@@H]3[C@@H](O)[C@@H](O)[C@H](O[C@H]4[C@H](OC(=O)[C@]56CCC(C)(C)C[C@H]5C5=CC[C@@H]7[C@@]8(C)C[C@H](O)[C@H](O[C@@H]9O[C@H](C(=O)O)[C@@H](O)[C@H](O[C@@H]%10OC[C@](O)(CO)[C@H]%10O)[C@H]9O)[C@@](C)(CO)[C@@H]8[C@H](O)C[C@@]7(C)[C@]5(C)C[C@H]6O)OC[C@H](O)[C@@H]4O)O[C@H]3C)OC[C@H]2O)[C@H](O)[C@H](O)[C@H]1O	Triterpenoids	CC1(C)CC[C@]2(CO)[C@H](O)C[C@]3(C)C(=CC[C@@H]4[C@@]5(C)C[C@H](O)[C@H](O)[C@@](C)(CO)[C@@H]5[C@H](O)C[C@]43C)[C@@H]2C1	CC1(C)CCC2(C)CCC3(C)C(CCC4C5(C)CCCC(C)(C)C5CCC43C)C2C1	30
TKC061065	C70H114O37	InChI=1S/C70H114O37/c1-23-36(79)41(84)44(87)58(96-23)102-51-31(77)21-94-57(47(51)90)101-50-25(3)98-61(49(92)53(50)104-59-45(88)42(85)37(80)24(2)97-59)105-54-38(81)30(76)20-95-63(54)107-64(93)70-13-12-65(4,5)14-27(70)26-10-11-34-66(6)15-29(75)56(67(7,22-73)55(66)28(74)16-69(34,9)68(26,8)17-35(70)78)106-62-48(91)52(40(83)33(19-72)100-62)103-60-46(89)43(86)39(82)32(18-71)99-60/h10,23-25,27-63,71-92H,11-22H2,1-9H3/t23-,24-,25-,27-,28+,29-,30-,31+,32+,33+,34+,35+,36-,37-,38-,39+,40+,41+,42+,43-,44+,45+,46+,47+,48+,49+,50-,51-,52-,53-,54+,55+,56-,57-,58-,59-,60-,61-,62-,63-,66+,67-,68+,69+,70+/m0/s1	C[C@@H]1O[C@@H](O[C@@H]2[C@@H](O)[C@H](O[C@@H]3[C@@H](O[C@@H]4O[C@@H](C)[C@H](O)[C@@H](O)[C@H]4O)[C@@H](O)[C@H](O[C@H]4[C@H](OC(=O)[C@]56CCC(C)(C)C[C@H]5C5=CC[C@@H]7[C@@]8(C)C[C@H](O)[C@H](O[C@@H]9O[C@H](CO)[C@@H](O)[C@H](O[C@@H]%10O[C@H](CO)[C@@H](O)[C@H](O)[C@H]%10O)[C@H]9O)[C@@](C)(CO)[C@@H]8[C@H](O)C[C@@]7(C)[C@]5(C)C[C@H]6O)OC[C@H](O)[C@@H]4O)O[C@H]3C)OC[C@H]2O)[C@H](O)[C@H](O)[C@H]1O	Triterpenoids	CC1(C)CC[C@]2(CO)[C@H](O)C[C@]3(C)C(=CC[C@@H]4[C@@]5(C)C[C@H](O)[C@H](O)[C@@](C)(CO)[C@@H]5[C@H](O)C[C@]43C)[C@@H]2C1	CC1(C)CCC2(C)CCC3(C)C(CCC4C5(C)CCCC(C)(C)C5CCC43C)C2C1	30
TKC061072	C58H92O29	InChI=1S/C58H92O29/c1-20-30(65)32(67)36(71)48(80-20)83-41-27(63)18-78-47(39(41)74)82-40-21(2)81-49(38(73)35(40)70)85-43-31(66)26(62)17-79-51(43)87-52(77)58-12-11-53(3,4)13-23(58)22-9-10-28-54(5)14-25(61)45(86-50-37(72)33(68)34(69)42(84-50)46(75)76)55(6,19-59)44(54)24(60)15-57(28,8)56(22,7)16-29(58)64/h9,20-21,23-45,47-51,59-74H,10-19H2,1-8H3,(H,75,76)/t20-,21-,23-,24+,25-,26+,27+,28+,29+,30-,31-,32+,33-,34-,35-,36+,37+,38+,39+,40-,41-,42-,43+,44+,45?,47-,48-,49-,50-,51-,54+,55-,56+,57+,58+/m0/s1	C[C@@H]1O[C@@H](O[C@@H]2[C@@H](O)[C@H](O[C@@H]3[C@@H](O)[C@@H](O)[C@H](O[C@H]4[C@H](OC(=O)[C@]56CCC(C)(C)C[C@H]5C5=CC[C@@H]7[C@@]8(C)C[C@H](O)C(O[C@@H]9O[C@H](C(=O)O)[C@@H](O)[C@H](O)[C@H]9O)[C@@](C)(CO)[C@@H]8[C@H](O)C[C@@]7(C)[C@]5(C)C[C@H]6O)OC[C@@H](O)[C@@H]4O)O[C@H]3C)OC[C@H]2O)[C@H](O)[C@H](O)[C@H]1O	Triterpenoids	CC1(C)CC[C@]2(CO)[C@H](O)C[C@]3(C)C(=CC[C@@H]4[C@@]5(C)C[C@H](O)C(O)[C@@](C)(CO)[C@@H]5[C@H](O)C[C@]43C)[C@@H]2C1	CC1(C)CCC2(C)CCC3(C)C(CCC4C5(C)CCCC(C)(C)C5CCC43C)C2C1	30
TKC061080	C41H64O15	InChI=1S/C41H64O15/c1-36(2)11-19-18-7-8-24-37(3)12-20(43)32(56-34-31(50)29(48)28(47)22(54-34)16-53-33-30(49)27(46)21(44)15-52-33)38(4,17-42)23(37)9-10-39(24,5)40(18,6)13-25(45)41(19)14-26(36)55-35(41)51/h7,19-34,42-50H,8-17H2,1-6H3/t19-,20-,21-,22+,23+,24+,25-,26-,27-,28+,29-,30+,31+,32-,33-,34-,37-,38-,39+,40+,41+/m0/s1	CC1(C)C[C@H]2C3=CC[C@@H]4[C@@]5(C)C[C@H](O)[C@H](O[C@@H]6O[C@H](CO[C@@H]7OC[C@H](O)[C@H](O)[C@H]7O)[C@@H](O)[C@H](O)[C@H]6O)[C@@](C)(CO)[C@@H]5CC[C@@]4(C)[C@]3(C)C[C@H](O)[C@@]23C[C@@H]1OC3=O	Triterpenoids	CC1(C)C[C@H]2C3=CC[C@@H]4[C@@]5(C)C[C@H](O)[C@H](O)[C@@](C)(CO)[C@@H]5CC[C@@]4(C)[C@]3(C)C[C@H](O)[C@@]2(CO)C[C@@H]1O	CC1(C)CCC2(C)CCC3(C)C(CCC4C5(C)CCCC(C)(C)C5CCC43C)C2C1	30
TKC061091	C54H86O25	InChI=1S/C54H86O25/c1-22-40(76-44-37(67)33(63)27(60)18-71-44)41(74-23(2)58)39(69)46(73-22)77-42-34(64)28(61)19-72-47(42)79-48(70)54-13-12-49(3,4)14-25(54)24-8-9-30-50(5)15-26(59)43(78-45-38(68)36(66)35(65)29(17-55)75-45)53(20-56,21-57)31(50)10-11-51(30,6)52(24,7)16-32(54)62/h8,22,25-47,55-57,59-69H,9-21H2,1-7H3/t22-,25-,26-,27+,28-,29+,30+,31+,32+,33-,34-,35+,36-,37+,38+,39+,40-,41-,42+,43-,44-,45-,46-,47-,50+,51+,52+,54+/m0/s1	CC(=O)O[C@H]1[C@@H](O)[C@H](O[C@H]2[C@H](OC(=O)[C@]34CCC(C)(C)C[C@H]3C3=CC[C@@H]5[C@@]6(C)C[C@H](O)[C@H](O[C@@H]7O[C@H](CO)[C@@H](O)[C@H](O)[C@H]7O)C(CO)(CO)[C@@H]6CC[C@@]5(C)[C@]3(C)C[C@H]4O)OC[C@H](O)[C@@H]2O)O[C@@H](C)[C@@H]1O[C@@H]1OC[C@@H](O)[C@H](O)[C@H]1O	Triterpenoids	CC1(C)CC[C@]2(CO)[C@H](O)C[C@]3(C)C(=CC[C@@H]4[C@@]5(C)C[C@H](O)[C@H](O)C(CO)(CO)[C@@H]5CC[C@]43C)[C@@H]2C1	CC1(C)CCC2(C)CCC3(C)C(CCC4C5(C)CCCC(C)(C)C5CCC43C)C2C1	30
TKC061106	C57H90O29	InChI=1S/C57H90O29/c1-22-38(81-45-37(71)39(27(63)17-77-45)82-49-42(72)56(76,20-60)21-79-49)34(68)36(70)46(80-22)84-41-31(65)26(62)16-78-48(41)86-50(75)57-12-11-51(2,3)13-24(57)23-7-8-28-52(4)14-25(61)43(85-47-35(69)32(66)33(67)40(83-47)44(73)74)55(18-58,19-59)29(52)9-10-53(28,5)54(23,6)15-30(57)64/h7,22,24-43,45-49,58-72,76H,8-21H2,1-6H3,(H,73,74)/t22-,24-,25-,26-,27+,28+,29+,30+,31-,32-,33-,34-,35+,36+,37+,38-,39-,40-,41+,42-,43-,45-,46-,47-,48-,49-,52+,53+,54+,56+,57+/m0/s1	C[C@@H]1O[C@@H](O[C@H]2[C@H](OC(=O)[C@]34CCC(C)(C)C[C@H]3C3=CC[C@@H]5[C@@]6(C)C[C@H](O)[C@H](O[C@@H]7O[C@H](C(=O)O)[C@@H](O)[C@H](O)[C@H]7O)C(CO)(CO)[C@@H]6CC[C@@]5(C)[C@]3(C)C[C@H]4O)OC[C@H](O)[C@@H]2O)[C@H](O)[C@H](O)[C@H]1O[C@@H]1OC[C@@H](O)[C@H](O[C@@H]2OC[C@](O)(CO)[C@H]2O)[C@H]1O	Triterpenoids	CC1(C)CC[C@]2(CO)[C@H](O)C[C@]3(C)C(=CC[C@@H]4[C@@]5(C)C[C@H](O)[C@H](O)C(CO)(CO)[C@@H]5CC[C@]43C)[C@@H]2C1	CC1(C)CCC2(C)CCC3(C)C(CCC4C5(C)CCCC(C)(C)C5CCC43C)C2C1	30
TKC061128	C35H62O5	InChI=1S/C35H62O5/c1-21(19-24(37)29(39)30(40)25(38)20-36)22-11-16-32(4)23(22)12-17-34(6)27(32)9-10-28-33(5)15-8-14-31(2,3)26(33)13-18-35(28,34)7/h21-30,36-40H,8-20H2,1-7H3/t21?,22-,23+,24+,25-,26+,27-,28-,29-,30+,32+,33+,34-,35-/m1/s1	CC(C[C@H](O)[C@@H](O)[C@@H](O)[C@H](O)CO)[C@H]1CC[C@]2(C)[C@H]3CC[C@@H]4[C@@]5(C)CCCC(C)(C)[C@@H]5CC[C@@]4(C)[C@]3(C)CC[C@@H]12	Triterpenoids	CC(C[C@H](O)[C@@H](O)[C@@H](O)[C@H](O)CO)[C@H]1CC[C@]2(C)[C@H]3CC[C@@H]4[C@@]5(C)CCCC(C)(C)[C@@H]5CC[C@@]4(C)[C@]3(C)CC[C@@H]12	CCCCCCC(C)C1CCC2(C)C1CCC1(C)C2CCC2C3(C)CCCC(C)(C)C3CCC21C	35
TKC061133	C60H107NO11	InChI=1S/C60H107NO11/c1-38(40-28-33-57(4)41(40)29-34-59(6)45(57)26-27-46-58(5)32-21-31-56(2,3)44(58)30-35-60(46,59)7)49(65)53(69)54(70)50(66)42(63)37-71-55-48(52(68)51(67)43(36-62)72-55)61-47(64)25-20-15-13-11-9-8-10-12-14-17-22-39-23-18-16-19-24-39/h38-46,48-55,62-63,65-70H,8-37H2,1-7H3,(H,61,64)	CC(C(O)C(O)C(O)C(O)C(O)COC1OC(CO)C(O)C(O)C1NC(=O)CCCCCCCCCCCCC1CCCCC1)C1CCC2(C)C1CCC1(C)C2CCC2C3(C)CCCC(C)(C)C3CCC21C	Triterpenoids	CC(C(O)C(O)C(O)C(O)C(O)CO)C1CCC2(C)C1CCC1(C)C2CCC2C3(C)CCCC(C)(C)C3CCC21C	CCCCCCC(C)C1CCC2(C)C1CCC1(C)C2CCC2C3(C)CCCC(C)(C)C3CCC21C	35
TKC061153	C30H48O7	InChI=1S/C30H48O7/c1-15-7-8-29-10-9-27(5)28(6)19(12-21(34)30(27,37-24(29)36)22(29)16(15)2)25(3)13-17(32)23(35)26(4,14-31)18(25)11-20(28)33/h15-23,31-35H,7-14H2,1-6H3/t15-,16+,17-,18-,19-,20+,21-,22-,23-,25+,26-,27+,28+,29+,30+/m1/s1	C[C@H]1[C@H](C)CC[C@@]23CC[C@@]4(C)[C@@]5(C)[C@H](C[C@@H](O)[C@]4(OC2=O)[C@H]13)[C@@]1(C)C[C@@H](O)[C@@H](O)[C@](C)(CO)[C@@H]1C[C@@H]5O	Triterpenoids	C[C@H]1[C@H](C)CC[C@]2(CO)CC[C@@]3(C)[C@@]4(C)[C@H](C[C@@H](O)[C@]3(O)[C@H]12)[C@@]1(C)C[C@@H](O)[C@@H](O)[C@](C)(CO)[C@@H]1C[C@@H]4O	CC1CCC2(C)CCC3(C)C(CCC4C5(C)CCCC(C)(C)C5CCC43C)C2C1C	30
TKC061212	C47H60O19	InChI=1S/C47H60O19/c1-20(2)30(52)29-31-41(11,32(60-37(29)55)26-15-16-57-18-26)33(61-35(53)21(3)4)34(62-36(54)22(5)6)47-42(12)27(17-28(51)56-14)40(10)19-44(42)46(63-25(9)50,38(40)58-23(7)48)39(59-24(8)49)45(31,47)65-43(13,64-44)66-47/h15-16,18,20-22,27,31-34,38-39,52H,17,19H2,1-14H3/b30-29-/t27-,31+,32-,33-,34+,38-,39-,40+,41+,42+,43+,44+,45+,46-,47-/m0/s1	COC(=O)C[C@H]1[C@@]2(C)C[C@@]34O[C@]5(C)O[C@]6([C@@H]7/C(=C(/O)C(C)C)C(=O)O[C@@H](c8ccoc8)[C@]7(C)[C@@H](OC(=O)C(C)C)[C@@H](OC(=O)C(C)C)[C@]6(O5)[C@]13C)[C@H](OC(C)=O)[C@@]4(OC(C)=O)[C@H]2OC(C)=O	Triterpenoids	C=CC(=C)[C@H](O)[C@]1(C)[C@@H](O)[C@@H](O)[C@@]2(O)[C@H]([C@@H]1/C(CO)=C(/O)C(C)C)[C@H](O)[C@]1(O)[C@H]3C[C@@](C)([C@@H]1O)[C@H](CCO)[C@]32C	CCC(C)CC1(C)CCC2C(CC3CC4(C)CC3C2(C)C4CC)C1C(C)CC(C)C	30
TKC061271	C29H44O7	InChI=1S/C29H44O7/c1-24(2)13-19-28(20(31)14-24)10-7-18-25(3)9-6-17-26(4,12-15(30)21(32)27(17,5)22(33)34)16(25)8-11-29(18,19)36-23(28)35/h15-21,30-32H,6-14H2,1-5H3,(H,33,34)/t15-,16-,17+,18-,19-,20+,21-,25+,26+,27-,28-,29+/m0/s1	CC1(C)C[C@@H](O)[C@@]23CC[C@H]4[C@]5(C)CC[C@@H]6[C@](C)(C[C@H](O)[C@H](O)[C@@]6(C)C(=O)O)[C@H]5CC[C@]4(OC2=O)[C@H]3C1	Triterpenoids	CC1(C)C[C@@H](O)[C@]2(CO)CC[C@H]3[C@]4(C)CC[C@@H]5[C@](C)(C[C@H](O)[C@H](O)[C@@]5(C)CO)[C@H]4CC[C@]3(O)[C@H]2C1	CC1(C)CCC2(C)CCC3C(CCC4C3(C)CCC3C(C)(C)CCCC34C)C2C1	29
TKC138161	C64H108O31	InChI=1S/C64H108O31/c1-25(2)10-9-14-64(8,95-57-51(83)45(77)43(75)33(91-57)24-87-55-50(82)44(76)42(74)32(90-55)23-86-54-48(80)38(70)28(68)21-84-54)26-11-16-63(7)37(26)27(67)18-35-61(5)15-13-36(60(3,4)34(61)12-17-62(35,63)6)92-58-52(46(78)40(72)30(19-65)88-58)94-59-53(47(79)41(73)31(20-66)89-59)93-56-49(81)39(71)29(69)22-85-56/h10,26-59,65-83H,9,11-24H2,1-8H3/t26-,27+,28+,29+,30+,31+,32+,33+,34+,35+,36+,37-,38-,39-,40+,41+,42+,43+,44-,45-,46-,47-,48+,49+,50+,51+,52+,53+,54-,55+,56-,57-,58-,59-,61+,62+,63-,64+/m1/s1	CC(C)=CCC[C@](C)(O[C@H]1O[C@@H](CO[C@H]2O[C@@H](CO[C@H]3OC[C@H](O)[C@@H](O)[C@@H]3O)[C@H](O)[C@@H](O)[C@@H]2O)[C@H](O)[C@@H](O)[C@@H]1O)[C@@H]1CC[C@]2(C)[C@H]1[C@@H](O)C[C@H]1[C@@]3(C)CC[C@H](O[C@H]4O[C@@H](CO)[C@H](O)[C@@H](O)[C@@H]4O[C@H]4O[C@@H](CO)[C@H](O)[C@@H](O)[C@@H]4O[C@H]4OC[C@H](O)[C@@H](O)[C@@H]4O)C(C)(C)[C@@H]3CC[C@@]12C	Triterpenoids	CC(C)=CCC[C@](C)(O)[C@@H]1CC[C@]2(C)[C@H]1[C@@H](O)C[C@H]1[C@@]3(C)CC[C@H](O)C(C)(C)[C@@H]3CC[C@@]12C	CC(C)CCCC(C)C1CCC2(C)C1CCC1C3(C)CCCC(C)(C)C3CCC12C	30
TKC061425	C33H56O	InChI=1S/C33H56O/c1-9-10-11-22(2)23-14-18-30(5)24(23)15-20-32(7)26(30)12-13-27-31(6)19-17-28(34)29(3,4)25(31)16-21-33(27,32)8/h22-27H,9-21H2,1-8H3	CCCCC(C)C1CCC2(C)C1CCC1(C)C2CCC2C3(C)CCC(=O)C(C)(C)C3CCC21C	Triterpenoids	CCCCC(C)C1CCC2(C)C1CCC1(C)C2CCC2C3(C)CCC(O)C(C)(C)C3CCC21C	CCCCC(C)C1CCC2(C)C1CCC1(C)C2CCC2C3(C)CCCC(C)(C)C3CCC21C	33
TKC061457	C31H48O6	InChI=1S/C31H48O6/c1-18-14-31(15-19(2)25(33)37-31)36-20-16-28(6)22-9-8-21(26(3,4)34)29(11-10-23(32)35-7)17-30(22,29)13-12-27(28,5)24(18)20/h18-22,24,34H,8-17H2,1-7H3/t18-,19-,20-,21+,22+,24+,27-,28+,29-,30+,31+/m1/s1	COC(=O)CC[C@]12C[C@]13CC[C@]1(C)[C@H]4[C@H](C)C[C@]5(C[C@@H](C)C(=O)O5)O[C@@H]4C[C@@]1(C)[C@@H]3CC[C@H]2C(C)(C)O	Triterpenoids	C[C@@H](CO)CC(O)C[C@@H](C)[C@H]1[C@H](O)C[C@@]2(C)[C@@H]3CC[C@@H](C(C)(C)O)[C@@]4(CCCO)C[C@@]34CC[C@]12C	CCCC12CC13CCC1(C)C(C(C)CCCC(C)C)CCC1(C)C3CCC2C(C)C	30
TKC066341	C27H32O8	InChI=1S/C27H32O8/c1-14-16-11-25(4)23(15-7-8-33-13-15)34-21(30)12-27(14,25)35-19-10-18(28)24(2,3)17(9-20(29)32-6)26(19,5)22(16)31/h7-8,13,16-17,19,23H,1,9-12H2,2-6H3	C=C1C2CC3(C)C(c4ccoc4)OC(=O)CC13OC1CC(=O)C(C)(C)C(CC(=O)OC)C1(C)C2=O	Triterpenoids	C=CC(=C)C(O)C1(C)CC(C(O)C2(C)C(O)CC(O)C(C)(C)C2CCO)C(=C)C1(O)CCO	CCC(C)CC1(C)CC(CC2(C)CCCC(C)(C)C2CC)C(C)C1CC	26
TKC061624	C29H36O11	InChI=1S/C29H36O11/c1-11-18-19(36-22(11)33)17-20-25(4,23(34)26(17,5)39-18)6-7-27-10-28-13(24(2,3)37-14(28)9-15(31)38-28)8-12(30)16(27)21(32)29(20,35)40-27/h11-14,16-20,30,35H,6-10H2,1-5H3/t11-,12-,13+,14-,16+,17-,18+,19+,20+,25+,26-,27+,28-,29+/m1/s1	C[C@H]1C(=O)O[C@@H]2[C@H]1O[C@@]1(C)C(=O)[C@@]3(C)CC[C@]45C[C@]67OC(=O)C[C@H]6OC(C)(C)[C@@H]7C[C@@H](O)[C@H]4C(=O)[C@@](O)(O5)[C@H]3[C@@H]21	Triterpenoids	C[C@@H](CO)[C@H](O)C[C@@H]1[C@@H]2C(O)C(O)[C@@H]3[C@H](O)C[C@@H](C(C)(C)O)[C@@](O)([C@H](O)CCO)C[C@@]3(O)CC[C@]2(C)C(O)[C@]1(C)O	CCCC1CC2CCC3(C)CC(C)C(CCC(C)C)C3CCC2CCC1C(C)C	29
TKC061654	C32H52O2	InChI=1S/C32H52O2/c1-10-29(7,22(4)5)17-13-23(6)25-14-18-31(9)26-12-11-24(21(2)3)32(20-16-28(33)34-32)27(26)15-19-30(25,31)8/h23-27H,2,4,10-20H2,1,3,5-9H3/t23-,24+,25-,26-,27+,29-,30-,31+,32-/m1/s1	C=C(C)[C@@H]1CC[C@@H]2[C@H](CC[C@]3(C)[C@@H]([C@H](C)CC[C@@](C)(CC)C(=C)C)CC[C@@]23C)[C@@]12CCC(=O)O2	Triterpenoids	C=C(C)[C@@H]1CC[C@@H]2[C@H](CC[C@]3(C)[C@@H]([C@H](C)CC[C@@](C)(CC)C(=C)C)CC[C@@]23C)C1CCCO	CCCC1C(C(C)C)CCC2C1CCC1(C)C(C(C)CCC(C)(CC)C(C)C)CCC21C	32
TKC061695	C64H98O20	InChI=1S/C64H98O20/c1-10-12-13-14-18-21-39(38(68)20-17-15-16-19-35(67)11-2)78-54(76)53-52(82-55-49(73)46(70)41(34-66)79-55)48(72)51(75)57(83-53)81-44-25-26-61(7)42(60(44,5)6)24-27-63(9)43(61)23-22-36-37-32-59(3,4)28-30-64(37,31-29-62(36,63)8)58(77)84-56-50(74)47(71)45(69)40(33-65)80-56/h11,22,35,37-53,55-57,65-75H,2,10,12-14,18,20-21,23-34H2,1,3-9H3/t35-,37-,38-,39-,40+,41-,42-,43+,44-,45+,46-,47-,48+,49+,50+,51+,52-,53-,55-,56-,57+,61-,62+,63+,64-/m0/s1	C=C[C@H](O)C#CC#CC[C@H](O)[C@H](CCCCCCC)OC(=O)[C@H]1O[C@@H](O[C@H]2CC[C@]3(C)[C@H]4CC=C5[C@@H]6CC(C)(C)CC[C@]6(C(=O)O[C@@H]6O[C@H](CO)[C@@H](O)[C@H](O)[C@H]6O)CC[C@@]5(C)[C@]4(C)CC[C@H]3C2(C)C)[C@H](O)[C@@H](O)[C@@H]1O[C@@H]1O[C@@H](CO)[C@H](O)[C@H]1O	Triterpenoids	CC1(C)CC[C@]2(CO)CC[C@]3(C)C(=CC[C@@H]4[C@@]5(C)CC[C@H](O)C(C)(C)[C@@H]5CC[C@]43C)[C@@H]2C1	CC1(C)CCC2(C)CCC3(C)C(CCC4C5(C)CCCC(C)(C)C5CCC43C)C2C1	30
TKC191236	C48H78O16	InChI=1S/C48H78O16/c1-22(2)14-16-32(62-45-41(56)38(53)42(29(10)61-45)64-46-40(55)37(52)35(50)28(9)60-46)24(5)18-20-48(58)26(7)30-13-12-19-47(30,11)43(57)31(48)21-25(6)33(17-15-23(3)4)63-44-39(54)36(51)34(49)27(8)59-44/h14-15,18,21,26-42,44-46,49-56,58H,12-13,16-17,19-20H2,1-11H3/b24-18+,25-21+/t26-,27+,28+,29-,30+,31+,32+,33+,34+,35+,36-,37-,38-,39-,40-,41-,42+,44+,45+,46+,47+,48-/m1/s1	CC(C)=CC[C@H](O[C@@H]1O[C@@H](C)[C@H](O)[C@@H](O)[C@H]1O)/C(C)=C/[C@H]1C(=O)[C@@]2(C)CCC[C@H]2[C@@H](C)[C@]1(O)C/C=C(\C)[C@H](CC=C(C)C)O[C@@H]1O[C@H](C)[C@H](O[C@@H]2O[C@@H](C)[C@H](O)[C@@H](O)[C@H]2O)[C@H](O)[C@H]1O	Triterpenoids	CC(C)=CC[C@H](O)/C(C)=C/C[C@@]1(O)[C@H](C)[C@@H]2CCC[C@]2(C)C(O)[C@@H]1/C=C(\C)[C@@H](O)CC=C(C)C	CC(C)CCCC(C)CCC1C(CC(C)CCCC(C)C)CC2(C)CCCC2C1C	30
TKC061739	C30H44O7	InChI=1S/C30H44O7/c1-19-7-9-21(26(2,3)23(19)12-11-22-24(31)18-34-25(22)32)10-8-20-13-14-30(35-17-20)28(6)15-16-29(33,37-30)27(4,5)36-28/h8,11,21,23-24,31,33H,1,7,9-10,12-18H2,2-6H3/b20-8-,22-11-/t21-,23-,24-,28-,29-,30-/m0/s1	C=C1CC[C@@H](C/C=C2/CC[C@]3(OC2)O[C@@]2(O)CC[C@]3(C)OC2(C)C)C(C)(C)[C@H]1C/C=C1\C(=O)OC[C@@H]1O	Triterpenoids	C=C1CC[C@@H](C/C=C(\CO)CCC(O)[C@@](C)(O)CC[C@H](O)C(C)(C)O)C(C)(C)[C@H]1C/C=C(\CO)[C@H](C)O	CCC(C)CCC1C(C)CCC(CCC(C)CCCC(C)CCCC(C)C)C1(C)C	30
TKC066370	C30H55BrO6	InChI=1S/C30H55BrO6/c1-20(12-13-22(32)29(7)19-16-23(36-29)26(2,3)33)10-9-11-24-28(6,34)17-15-25(35-24)30(8)18-14-21(31)27(4,5)37-30/h20-25,32-34H,9-19H2,1-8H3/t20-,21+,22-,23+,24+,25+,28-,29+,30-/m1/s1	C[C@H](CCC[C@@H]1O[C@H]([C@@]2(C)CC[C@H](Br)C(C)(C)O2)CC[C@@]1(C)O)CC[C@@H](O)[C@]1(C)CC[C@@H](C(C)(C)O)O1	Triterpenoids	C[C@H](CCC[C@H](O)[C@](C)(O)CC[C@H](O)[C@](C)(O)CC[C@H](O)C(C)(C)O)CC[C@@H](O)[C@@](C)(O)CC[C@H](O)C(C)(C)O	CC(C)CCCC(C)CCCC(C)CCCCC(C)CCCC(C)CCCC(C)C	30
TKC061853	C31H48O4	InChI=1S/C31H48O4/c1-20(2)23-11-12-25-29(6)15-13-24(21(3)9-8-10-22(4)27(33)34)28(29,5)17-18-31(25)19-30(23,31)16-14-26(32)35-7/h10,21,23-25H,1,8-9,11-19H2,2-7H3,(H,33,34)/b22-10-	C=C(C)C1CCC2C3(C)CCC(C(C)CC/C=C(/C)C(=O)O)C3(C)CCC23CC13CCC(=O)OC	Triterpenoids	C=C(C)C1CCC2C3(C)CCC(C(C)CC/C=C(/C)CO)C3(C)CCC23CC13CCCO	CCCC12CC13CCC1(C)C(C(C)CCCC(C)C)CCC1(C)C3CCC2C(C)C	30
TKC061878	C27H32O9	InChI=1S/C27H32O9/c1-13-15(10-17(28)33-5)23(2,3)22(30)26(31)12-25-16(36-25)6-8-24(4)19(25)18(27(13,26)32)21(29)35-20(24)14-7-9-34-11-14/h7,9,11,13,15-16,20,31-32H,6,8,10,12H2,1-5H3	COC(=O)CC1C(C)C2(O)C3=C4C(C)(CCC5OC45CC2(O)C(=O)C1(C)C)C(c1ccoc1)OC3=O	Triterpenoids	C=CC(=C)C(O)C1(C)CCC(O)C2CC3(O)C(O)C(C)(C)C(CCO)C(C)C3(O)C(CO)C21	CCC(C)CC1(C)CCCC2CC3CC(C)(C)C(CC)C(C)C3C(C)C21	26
TKC061900	C30H46O4	InChI=1S/C30H46O4/c1-19(2)9-8-10-21(27(33)34)23-13-17-30(7)25-12-11-22(20(3)4)28(5,16-15-26(31)32)24(25)14-18-29(23,30)6/h9,21-23H,3,8,10-18H2,1-2,4-7H3,(H,31,32)(H,33,34)/t21-,22+,23-,28+,29-,30+/m1/s1	C=C(C)[C@@H]1CCC2=C(CC[C@]3(C)[C@@H]([C@@H](CCC=C(C)C)C(=O)O)CC[C@@]23C)[C@@]1(C)CCC(=O)O	Triterpenoids	C=C(C)[C@@H]1CCC2=C(CC[C@]3(C)[C@@H]([C@H](CO)CCC=C(C)C)CC[C@@]23C)[C@@]1(C)CCCO	CCCC1(C)C(C(C)C)CCC2C1CCC1(C)C(C(C)CCCC(C)C)CCC21C	30
TKC061914	C48H76O18	InChI=1S/C48H76O18/c1-21(2)24-11-16-48(18-17-46(7)26(31(24)48)9-10-29-45(6,14-13-30(50)51)25(22(3)4)12-15-47(29,46)8)44(60)66-43-38(58)35(55)33(53)28(64-43)20-61-41-39(59)36(56)40(27(19-49)63-41)65-42-37(57)34(54)32(52)23(5)62-42/h23-29,31-43,49,52-59H,1,3,9-20H2,2,4-8H3,(H,50,51)/t23-,24-,25-,26+,27+,28+,29+,31+,32-,33+,34+,35-,36+,37+,38+,39+,40+,41+,42-,43-,45-,46+,47+,48-/m0/s1	C=C(C)[C@@H]1CC[C@]2(C(=O)O[C@@H]3O[C@H](CO[C@@H]4O[C@H](CO)[C@@H](O[C@@H]5O[C@@H](C)[C@H](O)[C@@H](O)[C@H]5O)[C@H](O)[C@H]4O)[C@@H](O)[C@H](O)[C@H]3O)CC[C@]3(C)[C@H](CC[C@@H]4[C@@](C)(CCC(=O)O)[C@H](C(=C)C)CC[C@]43C)[C@@H]12	Triterpenoids	C=C(C)[C@@H]1CC[C@]2(CO)CC[C@]3(C)[C@H](CC[C@@H]4[C@@](C)(CCCO)[C@H](C(=C)C)CC[C@]43C)[C@@H]12	CCCC1(C)C(C(C)C)CCC2(C)C1CCC1C3C(C(C)C)CCC3(C)CCC12C	30
TKC061926	C30H46O4	InChI=1S/C30H46O4/c1-19(2)20-8-9-22-21(28(20,5)12-11-24(31)32)10-13-30(7)23-18-27(4,25(33)34)15-14-26(23,3)16-17-29(22,30)6/h9,20-21,23H,1,8,10-18H2,2-7H3,(H,31,32)(H,33,34)/t20-,21-,23+,26+,27+,28-,29+,30-/m0/s1	C=C(C)[C@@H]1CC=C2[C@H](CC[C@@]3(C)[C@@H]4C[C@](C)(C(=O)O)CC[C@]4(C)CC[C@]23C)[C@@]1(C)CCC(=O)O	Triterpenoids	C=C(C)[C@@H]1CC=C2[C@H](CC[C@@]3(C)[C@@H]4C[C@](C)(CO)CC[C@]4(C)CC[C@]23C)[C@@]1(C)CCCO	CCCC1(C)C(C(C)C)CCC2C1CCC1(C)C3CC(C)(C)CCC3(C)CCC21C	30
TKC066403	C35H54O9	InChI=1S/C35H54O9/c1-21(31(39)40)10-12-28(44-24(4)37)22(2)25-14-17-34(8)26-11-13-29(32(5,6)41)35(20-43-23(3)36,19-16-30(38)42-9)27(26)15-18-33(25,34)7/h10,22,25,28-29,41H,11-20H2,1-9H3,(H,39,40)/b21-10-/t22-,25+,28+,29-,33+,34-,35-/m0/s1	COC(=O)CC[C@]1(COC(C)=O)C2=C(CC[C@H]1C(C)(C)O)[C@]1(C)CC[C@H]([C@H](C)[C@@H](C/C=C(/C)C(=O)O)OC(C)=O)[C@@]1(C)CC2	Triterpenoids	C/C(=C/C[C@@H](O)[C@@H](C)[C@H]1CC[C@@]2(C)C3=C(CC[C@]12C)[C@@](CO)(CCCO)[C@H](C(C)(C)O)CC3)CO	CCCC1(C)C(C(C)C)CCC2C1CCC1(C)C(C(C)CCCC(C)C)CCC21C	30
TKC062093	C30H50O3	InChI=1S/C30H50O3/c1-26(2)21-11-14-27(3)17-19-7-9-23-28(4,15-13-25(33)30(23,6)18-31)20(19)8-10-22(27)29(21,5)16-12-24(26)32/h17,20-25,31-33H,7-16,18H2,1-6H3/t20-,21-,22-,23+,24-,25+,27-,28+,29-,30+/m0/s1	CC1(C)[C@@H](O)CC[C@]2(C)[C@H]3CC[C@H]4C(=C[C@]3(C)CC[C@@H]12)CC[C@@H]1[C@]4(C)CC[C@@H](O)[C@]1(C)CO	Triterpenoids	CC1(C)[C@@H](O)CC[C@]2(C)[C@H]3CC[C@H]4C(=C[C@]3(C)CC[C@@H]12)CC[C@@H]1[C@]4(C)CC[C@@H](O)[C@]1(C)CO	CC1(C)CCCC2(C)C3CCC4C(C)(CCC5C(C)(C)CCCC54C)CC3CCC12	30
TKC062043	C31H50O3	InChI=1S/C31H50O3/c1-26(2)22-17-25-31(34-25)18-28(5)14-11-19-27(3,4)24(33-8)13-16-29(19,6)20(28)9-10-21(31)30(22,7)15-12-23(26)32/h19-22,24-25H,9-18H2,1-8H3	COC1CCC2(C)C3CCC4C5(C)CCC(=O)C(C)(C)C5CC5OC54CC3(C)CCC2C1(C)C	Triterpenoids	CC12CCC3C(C)(C)C(O)CCC3(C)C1CCC1C(O)(CCC3C(C)(C)C(O)CCC13C)C2	CC1(C)CCCC2(C)C3CCC4C(C)(CCC5C(C)(C)CCCC54C)CC3CCC12	30
TKC062122	C60H95NO6	InChI=1S/C60H95NO6/c1-49(2)41-23-29-55(11)43(19-17-35-37(21-27-53(35,55)9)57(13)31-25-45(66-57)51(5,6)64)59(41,15)39(47(49)62)33-61-34-40-48(63)50(3,4)42-24-30-56(12)44(60(40,42)16)20-18-36-38(22-28-54(36,56)10)58(14)32-26-46(67-58)52(7,8)65/h33-38,41-46,61,64-65H,17-32H2,1-16H3/b39-33+,40-34+/t35-,36-,37+,38+,41+,42+,43+,44+,45+,46+,53-,54-,55-,56-,57-,58-,59+,60+/m1/s1	CC(C)(O)[C@@H]1CC[C@](C)([C@H]2CC[C@]3(C)[C@@H]2CC[C@@H]2[C@@]4(C)/C(=C/N/C=C5\C(=O)C(C)(C)[C@@H]6CC[C@]7(C)[C@H](CC[C@@H]8[C@@H]([C@@]9(C)CC[C@@H](C(C)(C)O)O9)CC[C@]87C)[C@@]56C)C(=O)C(C)(C)[C@@H]4CC[C@]23C)O1	Triterpenoids	CC(C)(O)[C@@H](O)CC[C@@](C)(O)[C@H]1CC[C@]2(C)[C@@H]1CC[C@@H]1[C@@]3(C)C(=CO)C(O)C(C)(C)[C@@H]3CC[C@]12C	CC(C)CCCC(C)C1CCC2(C)C1CCC1C3(C)C(C)CC(C)(C)C3CCC12C	30
TKC066446	C30H48O	InChI=1S/C30H48O/c1-19(2)20-9-12-23-27(20,5)15-17-30(8)24-13-10-21-22(11-14-25(31)26(21,3)4)28(24,6)16-18-29(23,30)7/h10,19-20,22-24H,9,11-18H2,1-8H3/t20-,22+,23+,24-,27+,28-,29-,30+/m0/s1	CC(C)[C@@H]1CC[C@@H]2[C@]1(C)CC[C@]1(C)[C@H]3CC=C4[C@@H](CCC(=O)C4(C)C)[C@]3(C)CC[C@@]21C	Triterpenoids	CC(C)[C@@H]1CC[C@@H]2[C@]1(C)CC[C@]1(C)[C@H]3CC=C4[C@@H](CCC(O)C4(C)C)[C@]3(C)CC[C@@]21C	CC(C)C1CCC2C1(C)CCC1(C)C3CCC4C(CCCC4(C)C)C3(C)CCC21C	30
TKC062231	C51H58O14	InChI=1S/C51H58O14/c1-27-21-38(63-43(56)33-17-13-11-14-18-33)48(9)39(64-44(57)34-19-15-12-16-20-34)24-46(7)25-50(48,65-45(46)58)51(27)29(3)42(62-32(6)54)49(26-60-30(4)52)37-22-35(55)40(59-10)28(2)47(37,8)23-36(41(49)51)61-31(5)53/h11-21,29,36-39,41-42H,22-26H2,1-10H3/t29-,36+,37+,38+,39-,41-,42-,46+,47+,48-,49-,50-,51-/m0/s1	COC1=C(C)[C@@]2(C)C[C@@H](OC(C)=O)[C@H]3[C@@](COC(C)=O)([C@@H](OC(C)=O)[C@H](C)[C@@]34C(C)=C[C@@H](OC(=O)c3ccccc3)[C@@]3(C)[C@@H](OC(=O)c5ccccc5)C[C@]5(C)C[C@]34OC5=O)[C@@H]2CC1=O	Triterpenoids	CC1=C[C@@H](O)[C@@]2(C)[C@@H](O)C[C@@](C)(CO)C[C@@]2(O)[C@]12[C@@H](C)[C@H](O)[C@]1(CO)[C@@H]2[C@H](O)C[C@]2(C)C(C)=C(O)C(O)C[C@@H]12	CC1CCCC2C1(C)CCC1C2(C)CC(C)C12C(C)CCC1(C)CCC(C)(C)CC12	30
TKC103653	C40H58O7	InChI=1S/C40H58O7/c1-23(2)25-13-18-40(35(42)43)20-19-38(6)26(32(25)40)11-12-30-37(5)16-15-31(36(3,4)29(37)14-17-39(30,38)7)47-34(41)24-21-27(44-8)33(46-10)28(22-24)45-9/h21-22,25-26,29-32H,1,11-20H2,2-10H3,(H,42,43)/t25-,26+,29-,30+,31-,32+,37-,38+,39+,40-/m0/s1	C=C(C)[C@@H]1CC[C@]2(C(=O)O)CC[C@]3(C)[C@H](CC[C@@H]4[C@@]5(C)CC[C@H](OC(=O)c6cc(OC)c(OC)c(OC)c6)C(C)(C)[C@@H]5CC[C@]43C)[C@@H]12	Triterpenoids	C=C(C)[C@@H]1CC[C@]2(CO)CC[C@]3(C)[C@H](CC[C@@H]4[C@@]5(C)CC[C@H](O)C(C)(C)[C@@H]5CC[C@]43C)[C@@H]12	CC(C)C1CCC2(C)CCC3(C)C(CCC4C5(C)CCCC(C)(C)C5CCC43C)C12	30
TKC062301	C42H56O18	InChI=1S/C42H56O18/c1-13-22(3)31(48)55-32-34(6)21-39(56-24(5)44)36(8,26(34)17-28(46)49-10)41-27(45)18-35(7,30(54-23(4)43)25-15-16-52-20-25)38(19-29(47)50-11)42(41,59-37(9,57-38)58-41)33(53-14-2)40(32,39)60-51-12/h13,15-16,20,26-27,30,32-33,45H,14,17-19,21H2,1-12H3/b22-13+/t26-,27?,30+,32?,33?,34-,35+,36+,37?,38-,39?,40?,41-,42-/m0/s1	C/C=C(\C)C(=O)OC1C2(OOC)C(OCC)[C@]34OC5(C)O[C@@]3(CC(=O)OC)[C@@](C)([C@H](OC(C)=O)c3ccoc3)CC(O)[C@]4(O5)[C@]3(C)[C@@H](CC(=O)OC)[C@]1(C)CC23OC(C)=O	Triterpenoids	C=CC(=C)[C@@H](O)[C@@]1(C)CC(O)[C@@H]2[C@](O)(C(O)C3(O)C(O)[C@@]4(C)CC3(O)[C@@]2(C)[C@H]4CCO)[C@H]1CCO	CCC(C)CC1(C)CCC2C(CC3CC4(C)CC3C2(C)C4CC)C1CC	26
TKC062316	C44H56O20	InChI=1S/C44H56O20/c1-13-28(48)58-33-42(61-24(5)47)32(59-34(51)37(8)21(2)60-37)35(6)20-40(42,52)38(9,26(35)16-29(49)53-11)43-27(56-22(3)45)17-36(7,31(57-23(4)46)25-14-15-55-19-25)41(18-30(50)54-12)44(33,43)64-39(10,62-41)63-43/h14-15,19,21,26-27,31-33,52H,13,16-18,20H2,1-12H3/t21-,26+,27?,31-,32?,33?,35+,36-,37+,38-,39?,40?,41+,42?,43+,44+/m1/s1	CCC(=O)OC1C2(OC(C)=O)C(OC(=O)[C@@]3(C)O[C@@H]3C)[C@@]3(C)CC2(O)[C@@](C)([C@H]3CC(=O)OC)[C@]23OC4(C)O[C@](CC(=O)OC)([C@@]12O4)[C@@](C)([C@H](OC(C)=O)c1ccoc1)CC3OC(C)=O	Triterpenoids	C=CC(=C)[C@@H](O)[C@@]1(C)CC(O)[C@@H]2[C@](O)(C(O)C3(O)C(O)[C@@]4(C)CC3(O)[C@@]2(C)[C@H]4CCO)[C@H]1CCO	CCC(C)CC1(C)CCC2C(CC3CC4(C)CC3C2(C)C4CC)C1CC	26
TKC140908	C30H44O8	InChI=1S/C30H44O8/c1-15(25(36)37)10-16(31)13-29(6,38)20-12-22(35)30(7)24-17(32)11-19-26(2,3)21(34)8-9-27(19,4)23(24)18(33)14-28(20,30)5/h15,17,19-21,32,34,38H,8-14H2,1-7H3,(H,36,37)/t15-,17+,19+,20+,21+,27+,28-,29+,30+/m1/s1	C[C@H](CC(=O)C[C@](C)(O)[C@H]1CC(=O)[C@@]2(C)C3=C(C(=O)C[C@]12C)[C@@]1(C)CC[C@H](O)C(C)(C)[C@@H]1C[C@@H]3O)C(=O)O	Triterpenoids	C[C@@H](CO)CC(O)C[C@](C)(O)[C@H]1CC(O)[C@@]2(C)C3=C(C(O)C[C@]12C)[C@@]1(C)CC[C@H](O)C(C)(C)[C@@H]1C[C@@H]3O	CC(C)CCCC(C)C1CCC2(C)C3CCC4C(C)(C)CCCC4(C)C3CCC12C	30
TKC062380	C27H34O7	InChI=1S/C27H34O7/c1-15-17(27(5)19(12-22(30)32-6)25(2,3)20(28)13-21(27)29)7-9-26(4)18(15)11-23(31)34-24(26)16-8-10-33-14-16/h8,10-11,14,17,19,21,24,29H,1,7,9,12-13H2,2-6H3/t17-,19-,21-,24-,26+,27+/m0/s1	C=C1C2=CC(=O)O[C@@H](c3ccoc3)[C@]2(C)CC[C@@H]1[C@@]1(C)[C@@H](O)CC(=O)C(C)(C)[C@@H]1CC(=O)OC	Triterpenoids	C=CC(=C)[C@H](O)[C@]1(C)CC[C@H]([C@@]2(C)[C@@H](O)CC(O)C(C)(C)[C@@H]2CCO)C(=C)C1CCO	CCC(C)CC1(C)CCC(C2(C)CCCC(C)(C)C2CC)C(C)C1CC	26
TKC066470	C37H60O9	InChI=1S/C37H60O9/c1-21(10-9-14-33(2,3)44-8)22-13-15-36(7)31-25(40)18-24-23(37(31,20-39)17-16-35(22,36)6)11-12-27(34(24,4)5)46-32-30(43)29(42)28(41)26(19-38)45-32/h9,14,18,20-23,25-32,38,40-43H,10-13,15-17,19H2,1-8H3/b14-9+	COC(C)(C)/C=C/CC(C)C1CCC2(C)C3C(O)C=C4C(CCC(OC5OC(CO)C(O)C(O)C5O)C4(C)C)C3(C=O)CCC12C	Triterpenoids	CC(C/C=C/C(C)(C)O)C1CCC2(C)C3C(O)C=C4C(CCC(O)C4(C)C)C3(CO)CCC12C	CC(C)CCCC(C)C1CCC2(C)C3CCC4C(CCCC4(C)C)C3(C)CCC12C	30
TKC062578	C39H58O5	InChI=1S/C39H58O5/c1-34(2)19-20-36(5)15-11-28-38(7)16-12-27-35(3,4)31(44-33(41)24-21-25(42-9)32(40)26(22-24)43-10)14-18-37(27,6)29(38)13-17-39(28,8)30(36)23-34/h11,21-22,27,29-31,40H,12-20,23H2,1-10H3	COc1cc(C(=O)OC2CCC3(C)C4CCC5(C)C(=CCC6(C)CCC(C)(C)CC65)C4(C)CCC3C2(C)C)cc(OC)c1O	Triterpenoids	CC1(C)CCC2(C)CC=C3C(C)(CCC4C3(C)CCC3C(C)(C)C(O)CCC43C)C2C1	CC1(C)CCC2(C)CCC3C(C)(CCC4C5(C)CCCC(C)(C)C5CCC43C)C2C1	30
TKC066533	C48H78O18	InChI=1S/C48H78O18/c1-22(21-61-44-41(38(58)35(55)29(20-51)64-44)66-43-40(60)37(57)34(54)28(19-50)63-43)9-8-10-23(2)24-15-16-46(5)30-13-11-25-26(48(30,7)31(52)17-47(24,46)6)12-14-32(45(25,3)4)65-42-39(59)36(56)33(53)27(18-49)62-42/h9,11,23-24,26-30,32-44,49-51,53-60H,8,10,12-21H2,1-7H3/b22-9+/t23-,24-,26-,27-,28-,29-,30+,32+,33-,34-,35-,36+,37+,38+,39-,40-,41-,42+,43+,44-,46+,47-,48+/m1/s1	C/C(=C\CC[C@@H](C)[C@H]1CC[C@@]2(C)[C@@H]3CC=C4[C@@H](CC[C@H](O[C@@H]5O[C@H](CO)[C@@H](O)[C@H](O)[C@H]5O)C4(C)C)[C@]3(C)C(=O)C[C@]12C)CO[C@@H]1O[C@H](CO)[C@@H](O)[C@H](O)[C@H]1O[C@@H]1O[C@H](CO)[C@@H](O)[C@H](O)[C@H]1O	Triterpenoids	C/C(=C\CC[C@@H](C)[C@H]1CC[C@@]2(C)[C@@H]3CC=C4[C@@H](CC[C@H](O)C4(C)C)[C@]3(C)C(O)C[C@]12C)CO	CC(C)CCCC(C)C1CCC2(C)C3CCC4C(CCCC4(C)C)C3(C)CCC12C	30
TKC066539	C48H80O18	InChI=1S/C48H80O18/c1-22(21-61-44-41(38(58)35(55)29(20-51)64-44)66-43-40(60)37(57)34(54)28(19-50)63-43)9-8-10-23(2)24-15-16-46(5)30-13-11-25-26(48(30,7)31(52)17-47(24,46)6)12-14-32(45(25,3)4)65-42-39(59)36(56)33(53)27(18-49)62-42/h9,11,23-24,26-44,49-60H,8,10,12-21H2,1-7H3/b22-9-/t23-,24-,26-,27-,28-,29-,30+,31-,32+,33-,34-,35-,36+,37+,38+,39-,40-,41-,42+,43+,44-,46+,47-,48+/m1/s1	C/C(=C/CC[C@@H](C)[C@H]1CC[C@@]2(C)[C@@H]3CC=C4[C@@H](CC[C@H](O[C@@H]5O[C@H](CO)[C@@H](O)[C@H](O)[C@H]5O)C4(C)C)[C@]3(C)[C@H](O)C[C@]12C)CO[C@@H]1O[C@H](CO)[C@@H](O)[C@H](O)[C@H]1O[C@@H]1O[C@H](CO)[C@@H](O)[C@H](O)[C@H]1O	Triterpenoids	C/C(=C/CC[C@@H](C)[C@H]1CC[C@@]2(C)[C@@H]3CC=C4[C@@H](CC[C@H](O)C4(C)C)[C@]3(C)[C@H](O)C[C@]12C)CO	CC(C)CCCC(C)C1CCC2(C)C3CCC4C(CCCC4(C)C)C3(C)CCC12C	30
TKC062669	C30H42O7	InChI=1S/C30H42O7/c1-25(2,36)12-11-21(33)30(8,37)23-19(32)14-27(5)20-10-9-16-17(13-18(31)24(35)26(16,3)4)29(20,7)22(34)15-28(23,27)6/h9,11-13,17,19-20,23,31-32,36-37H,10,14-15H2,1-8H3/b12-11+/t17-,19-,20+,23+,27+,28-,29+,30+/m1/s1	CC(C)(O)/C=C/C(=O)[C@](C)(O)[C@H]1[C@H](O)C[C@@]2(C)[C@@H]3CC=C4[C@@H](C=C(O)C(=O)C4(C)C)[C@]3(C)C(=O)C[C@]12C	Triterpenoids	CC(C)(O)/C=C/C(O)[C@](C)(O)[C@H]1[C@H](O)C[C@@]2(C)[C@@H]3CC=C4[C@@H](C=C(O)C(O)C4(C)C)[C@]3(C)C(O)C[C@]12C	CC(C)CCCC(C)C1CCC2(C)C3CCC4C(CCCC4(C)C)C3(C)CCC12C	30
TKC062697	C51H82O21	InChI=1S/C51H82O21/c1-22(10-13-31(46(5,6)64)67-24(3)53)33-26(55)18-48(8)29-11-12-30-49(9,32(68-25(4)54)14-15-50(30)21-51(29,50)17-16-47(33,48)7)45(63)72-44-41(71-43-40(62)37(59)34(56)23(2)66-43)38(60)36(58)28(70-44)20-65-42-39(61)35(57)27(19-52)69-42/h22-23,26-44,52,55-62,64H,10-21H2,1-9H3	CC(=O)OC(CCC(C)C1C(O)CC2(C)C3CCC4C(C)(C(=O)OC5OC(COC6OC(CO)C(O)C6O)C(O)C(O)C5OC5OC(C)C(O)C(O)C5O)C(OC(C)=O)CCC45CC35CCC12C)C(C)(C)O	Triterpenoids	CC(CCC(O)C(C)(C)O)C1C(O)CC2(C)C3CCC4C(C)(CO)C(O)CCC45CC35CCC12C	CC(C)CCCC(C)C1CCC2(C)C3CCC4C(C)(C)CCCC45CC35CCC12C	30
TKC062741	C44H70O16	InChI=1S/C44H70O16/c1-21(48)55-18-25-31(50)32(51)34(53)36(57-25)59-35-33(52)30(49)24(17-45)56-37(35)58-29-12-13-39(2)26(40(29,3)19-46)11-15-41(4)27(39)7-8-28-42(41,5)14-9-23-22-10-16-44(23,28)38(54)60-43(22,6)20-47/h22-37,45-47,49-53H,7-20H2,1-6H3/t22-,23-,24+,25+,26+,27+,28-,29-,30+,31+,32-,33-,34+,35+,36-,37-,39-,40+,41+,42+,43-,44+/m0/s1	CC(=O)OC[C@H]1O[C@@H](O[C@H]2[C@H](O[C@H]3CC[C@@]4(C)[C@@H](CC[C@]5(C)[C@@H]4CC[C@@H]4[C@@]67CC[C@@H]([C@@H]6CC[C@]45C)[C@](C)(CO)OC7=O)[C@@]3(C)CO)O[C@H](CO)[C@@H](O)[C@@H]2O)[C@H](O)[C@@H](O)[C@@H]1O	Triterpenoids	C[C@]12CC[C@H](O)[C@](C)(CO)[C@@H]1CC[C@]1(C)[C@@H]2CC[C@@H]2[C@@]3(CO)CC[C@H]([C@@](C)(O)CO)[C@@H]3CC[C@]21C	CC(C)C1CCC2(C)C1CCC1(C)C2CCC2C3(C)CCCC(C)(C)C3CCC21C	30
TKC062745	C43H72O17	InChI=1S/C43H72O17/c1-19(2)42(56,18-57-35-33(53)31(51)29(49)22(15-44)58-35)10-9-20(3)28-21(46)14-39(5)24-7-8-25-40(6,37(55)60-36-34(54)32(52)30(50)23(16-45)59-36)26(47)13-27(48)43(25)17-41(24,43)12-11-38(28,39)4/h19-36,44-54,56H,7-18H2,1-6H3/t20-,21+,22-,23-,24+,25+,26+,27+,28+,29-,30-,31+,32+,33-,34+,35-,36+,38-,39+,40+,41+,42-,43-/m1/s1	CC(C)[C@@](O)(CC[C@@H](C)[C@H]1[C@@H](O)C[C@@]2(C)[C@@H]3CC[C@H]4[C@](C)(C(=O)O[C@@H]5O[C@H](CO)[C@@H](O)[C@H](O)[C@@H]5O)[C@@H](O)C[C@H](O)[C@@]45C[C@@]35CC[C@]12C)CO[C@@H]1O[C@H](CO)[C@@H](O)[C@H](O)[C@H]1O	Triterpenoids	CC(C)[C@](O)(CO)CC[C@@H](C)[C@H]1[C@@H](O)C[C@@]2(C)[C@@H]3CC[C@H]4[C@](C)(CO)[C@@H](O)C[C@H](O)[C@@]45C[C@@]35CC[C@]12C	CC(C)C(C)CCC(C)C1CCC2(C)C3CCC4C(C)(C)CCCC45CC35CCC12C	31
TKC207263	C40H56O8	InChI=1S/C40H56O8/c1-23-15-18-40(34(44)45)20-19-37(5)25(32(40)39(23,7)46)11-13-30-36(4)22-27(42)33(35(2,3)29(36)16-17-38(30,37)6)48-31(43)14-10-24-9-12-26(41)28(21-24)47-8/h9-12,14,21,23,27,29-30,32-33,41-42,46H,13,15-20,22H2,1-8H3,(H,44,45)/b14-10-/t23-,27-,29+,30-,32-,33+,36+,37-,38-,39-,40+/m1/s1	COc1cc(/C=C\C(=O)O[C@H]2[C@H](O)C[C@]3(C)[C@H]4CC=C5[C@H]6[C@](C(=O)O)(CC[C@@H](C)[C@@]6(C)O)CC[C@@]5(C)[C@]4(C)CC[C@H]3C2(C)C)ccc1O	Triterpenoids	C[C@@H]1CC[C@]2(CO)CC[C@]3(C)C(=CC[C@@H]4[C@@]5(C)C[C@@H](O)[C@H](O)C(C)(C)[C@@H]5CC[C@]43C)[C@@H]2[C@]1(C)O	CC1CCC2(C)CCC3(C)C(CCC4C5(C)CCCC(C)(C)C5CCC43C)C2C1C	30
TKC062791	C43H62O15	InChI=1S/C43H62O15/c1-19(2)21-9-10-43(38(55)58-37-33(52)32(51)31(50)27(17-44)57-37)12-11-41(5)22(29(21)43)7-8-28-39(3)15-26(48)35(53)40(4,34(39)25(47)16-42(28,41)6)18-56-36(54)20-13-23(45)30(49)24(46)14-20/h13-14,21-22,25-29,31-35,37,44-53H,1,7-12,15-18H2,2-6H3/t21-,22+,25+,26+,27+,28+,29+,31+,32-,33+,34+,35-,37-,39+,40-,41+,42+,43-/m0/s1	C=C(C)[C@@H]1CC[C@]2(C(=O)O[C@@H]3O[C@H](CO)[C@@H](O)[C@H](O)[C@H]3O)CC[C@]3(C)[C@H](CC[C@@H]4[C@@]5(C)C[C@@H](O)[C@H](O)[C@@](C)(COC(=O)c6cc(O)c(O)c(O)c6)[C@@H]5[C@H](O)C[C@]43C)[C@@H]12	Triterpenoids	C=C(C)[C@@H]1CC[C@]2(CO)CC[C@]3(C)[C@H](CC[C@@H]4[C@@]5(C)C[C@@H](O)[C@H](O)[C@@](C)(CO)[C@@H]5[C@H](O)C[C@]43C)[C@@H]12	CC(C)C1CCC2(C)CCC3(C)C(CCC4C5(C)CCCC(C)(C)C5CCC43C)C12	30
TKC062837	C53H84O23	InChI=1S/C53H84O23/c1-22-31(58)35(62)38(65)42(69-22)75-41-37(64)33(60)24(19-55)71-45(41)72-25-20-68-44(40(34(25)61)74-43-39(66)36(63)32(59)23(18-54)70-43)73-30-10-11-49(5)26(47(30,2)3)8-12-50(6)27(49)9-13-53-28-16-48(4,21-56)14-15-52(28,46(67)76-53)29(57)17-51(50,53)7/h21-45,54-55,57-66H,8-20H2,1-7H3/t22-,23+,24+,25-,26-,27+,28+,29+,30-,31-,32+,33+,34-,35+,36-,37-,38+,39+,40+,41+,42-,43-,44-,45-,48-,49-,50+,51-,52+,53-/m0/s1	C[C@@H]1O[C@@H](O[C@H]2[C@H](O[C@H]3CO[C@@H](O[C@H]4CC[C@]5(C)[C@H]6CC[C@]78OC(=O)[C@@]9(CC[C@](C)(C=O)C[C@H]97)[C@H](O)C[C@@]8(C)[C@]6(C)CC[C@H]5C4(C)C)[C@H](O[C@@H]4O[C@H](CO)[C@@H](O)[C@H](O)[C@H]4O)[C@H]3O)O[C@H](CO)[C@@H](O)[C@@H]2O)[C@H](O)[C@H](O)[C@H]1O	Triterpenoids	CC1(C)[C@@H](O)CC[C@]2(C)[C@H]3CC[C@]4(O)[C@@H]5C[C@@](C)(CO)CC[C@]5(CO)[C@H](O)C[C@@]4(C)[C@]3(C)CC[C@@H]12	CC1(C)CCC2(C)CCC3(C)C(CCC4C5(C)CCCC(C)(C)C5CCC43C)C2C1	30
TKC062878	C30H48O6	InChI=1S/C30H48O6/c1-25(2)11-13-30(24(35)36)14-12-27(4)17(18(30)15-25)7-8-20-28(27,5)10-9-19-26(3,16-31)22(33)21(32)23(34)29(19,20)6/h7,18-23,31-34H,8-16H2,1-6H3,(H,35,36)/t18-,19-,20-,21-,22+,23-,26+,27+,28+,29-,30-/m0/s1	CC1(C)CC[C@]2(C(=O)O)CC[C@]3(C)C(=CC[C@@H]4[C@@]5(C)[C@@H](O)[C@@H](O)[C@@H](O)[C@](C)(CO)[C@@H]5CC[C@]43C)[C@@H]2C1	Triterpenoids	CC1(C)CC[C@]2(CO)CC[C@]3(C)C(=CC[C@@H]4[C@@]5(C)[C@@H](O)[C@@H](O)[C@@H](O)[C@](C)(CO)[C@@H]5CC[C@]43C)[C@@H]2C1	CC1(C)CCC2(C)CCC3(C)C(CCC4C5(C)CCCC(C)(C)C5CCC43C)C2C1	30
TKC062889	C54H88O25	InChI=1S/C54H88O25/c1-21-30(59)33(62)38(67)46(74-21)78-41-27(18-56)76-44(40(69)36(41)65)72-19-28-32(61)35(64)39(68)47(77-28)79-48(71)54-12-10-49(2,3)14-23(54)22-8-9-29-50(4)15-25(58)43(70)51(5,20-73-45-37(66)34(63)31(60)26(17-55)75-45)42(50)24(57)16-53(29,7)52(22,6)11-13-54/h8,21,23-47,55-70H,9-20H2,1-7H3	CC1OC(OC2C(CO)OC(OCC3OC(OC(=O)C45CCC(C)(C)CC4C4=CCC6C7(C)CC(O)C(O)C(C)(COC8OC(CO)C(O)C(O)C8O)C7C(O)CC6(C)C4(C)CC5)C(O)C(O)C3O)C(O)C2O)C(O)C(O)C1O	Triterpenoids	CC1(C)CCC2(CO)CCC3(C)C(=CCC4C5(C)CC(O)C(O)C(C)(CO)C5C(O)CC43C)C2C1	CC1(C)CCC2(C)CCC3(C)C(CCC4C5(C)CCCC(C)(C)C5CCC43C)C2C1	30
TKC062896	C68H110O35	InChI=1S/C68H110O35/c1-26-36(77)40(81)43(84)53(94-26)97-44-33(76)20-91-55(48(44)101-59-51(86)68(89,23-72)25-93-59)98-46-41(82)37(78)27(2)95-56(46)99-45-38(79)32(75)19-90-54(45)103-60(87)66-13-11-61(3,4)15-29(66)28-9-10-35-62(5)16-31(74)52(63(6,21-70)49(62)30(73)17-65(35,8)64(28,7)12-14-66)102-57-47(42(83)39(80)34(18-69)96-57)100-58-50(85)67(88,22-71)24-92-58/h9,26-27,29-59,69-86,88-89H,10-25H2,1-8H3	CC1OC(OC2C(O)COC(OC3C(OC4C(OC(=O)C56CCC(C)(C)CC5C5=CCC7C8(C)CC(O)C(OC9OC(CO)C(O)C(O)C9OC9OCC(O)(CO)C9O)C(C)(CO)C8C(O)CC7(C)C5(C)CC6)OCC(O)C4O)OC(C)C(O)C3O)C2OC2OCC(O)(CO)C2O)C(O)C(O)C1O	Triterpenoids	CC1(C)CCC2(CO)CCC3(C)C(=CCC4C5(C)CC(O)C(O)C(C)(CO)C5C(O)CC43C)C2C1	CC1(C)CCC2(C)CCC3(C)C(CCC4C5(C)CCCC(C)(C)C5CCC43C)C2C1	30
TKC062903	C62H100O31	InChI=1S/C62H100O31/c1-25-40(88-48-38(75)41(31(70)19-82-48)89-52-45(77)61(80,21-65)23-84-52)42(90-53-46(78)62(81,22-66)24-85-53)39(76)50(86-25)91-43-34(71)30(69)18-83-51(43)93-54(79)60-12-10-55(2,3)14-27(60)26-8-9-33-56(4)15-29(68)47(92-49-37(74)36(73)35(72)32(17-63)87-49)57(5,20-64)44(56)28(67)16-59(33,7)58(26,6)11-13-60/h8,25,27-53,63-78,80-81H,9-24H2,1-7H3	CC1OC(OC2C(OC(=O)C34CCC(C)(C)CC3C3=CCC5C6(C)CC(O)C(OC7OC(CO)C(O)C(O)C7O)C(C)(CO)C6C(O)CC5(C)C3(C)CC4)OCC(O)C2O)C(O)C(OC2OCC(O)(CO)C2O)C1OC1OCC(O)C(OC2OCC(O)(CO)C2O)C1O	Triterpenoids	CC1(C)CCC2(CO)CCC3(C)C(=CCC4C5(C)CC(O)C(O)C(C)(CO)C5C(O)CC43C)C2C1	CC1(C)CCC2(C)CCC3(C)C(CCC4C5(C)CCCC(C)(C)C5CCC43C)C2C1	30
TKC062909	C58H94O27	InChI=1S/C58H94O27/c1-22-32(65)35(68)38(71)48(78-22)82-43-29(64)20-76-47(41(43)74)81-42-23(2)79-49(40(73)37(42)70)83-44-33(66)28(63)19-77-51(44)85-52(75)58-13-11-53(3,4)15-25(58)24-9-10-31-54(5)16-27(62)46(84-50-39(72)36(69)34(67)30(18-59)80-50)55(6,21-60)45(54)26(61)17-57(31,8)56(24,7)12-14-58/h9,22-23,25-51,59-74H,10-21H2,1-8H3/t22-,23-,25-,26+,27-,28-,29+,30+,31+,32-,33-,34+,35+,36-,37-,38+,39+,40+,41+,42-,43-,44+,45+,46-,47-,48-,49-,50-,51-,54+,55-,56+,57+,58-/m0/s1	C[C@@H]1O[C@@H](O[C@@H]2[C@@H](O)[C@H](O[C@@H]3[C@@H](O)[C@@H](O)[C@H](O[C@H]4[C@H](OC(=O)[C@]56CCC(C)(C)C[C@H]5C5=CC[C@@H]7[C@@]8(C)C[C@H](O)[C@H](O[C@@H]9O[C@H](CO)[C@@H](O)[C@H](O)[C@H]9O)[C@@](C)(CO)[C@@H]8[C@H](O)C[C@@]7(C)[C@]5(C)CC6)OC[C@H](O)[C@@H]4O)O[C@H]3C)OC[C@H]2O)[C@H](O)[C@H](O)[C@H]1O	Triterpenoids	CC1(C)CC[C@]2(CO)CC[C@]3(C)C(=CC[C@@H]4[C@@]5(C)C[C@H](O)[C@H](O)[C@@](C)(CO)[C@@H]5[C@H](O)C[C@]43C)[C@@H]2C1	CC1(C)CCC2(C)CCC3(C)C(CCC4C5(C)CCCC(C)(C)C5CCC43C)C2C1	30
TKC062915	C64H104O32	InChI=1S/C64H104O32/c1-23-34(72)38(76)41(79)53(87-23)92-47-30(71)21-85-52(44(47)82)91-46-24(2)88-54(43(81)40(46)78)94-49-35(73)29(70)20-86-57(49)96-58(84)64-13-11-59(3,4)15-26(64)25-9-10-33-60(5)16-28(69)51(61(6,22-67)50(60)27(68)17-63(33,8)62(25,7)12-14-64)95-56-45(83)48(37(75)32(19-66)90-56)93-55-42(80)39(77)36(74)31(18-65)89-55/h9,23-24,26-57,65-83H,10-22H2,1-8H3/t23-,24-,26-,27+,28-,29-,30+,31+,32+,33+,34-,35-,36+,37+,38+,39-,40-,41+,42+,43+,44+,45+,46-,47-,48-,49+,50+,51-,52-,53-,54-,55-,56-,57-,60+,61-,62+,63+,64-/m0/s1	C[C@@H]1O[C@@H](O[C@@H]2[C@@H](O)[C@H](O[C@@H]3[C@@H](O)[C@@H](O)[C@H](O[C@H]4[C@H](OC(=O)[C@]56CCC(C)(C)C[C@H]5C5=CC[C@@H]7[C@@]8(C)C[C@H](O)[C@H](O[C@@H]9O[C@H](CO)[C@@H](O)[C@H](O[C@@H]%10O[C@H](CO)[C@@H](O)[C@H](O)[C@H]%10O)[C@H]9O)[C@@](C)(CO)[C@@H]8[C@H](O)C[C@@]7(C)[C@]5(C)CC6)OC[C@H](O)[C@@H]4O)O[C@H]3C)OC[C@H]2O)[C@H](O)[C@H](O)[C@H]1O	Triterpenoids	CC1(C)CC[C@]2(CO)CC[C@]3(C)C(=CC[C@@H]4[C@@]5(C)C[C@H](O)[C@H](O)[C@@](C)(CO)[C@@H]5[C@H](O)C[C@]43C)[C@@H]2C1	CC1(C)CCC2(C)CCC3(C)C(CCC4C5(C)CCCC(C)(C)C5CCC43C)C2C1	30
TKC062925	C57H92O26	InChI=1S/C57H92O26/c1-23-38(79-45-35(67)32(64)29(62)18-74-45)34(66)36(68)46(77-23)80-39-24(2)78-47(37(69)40(39)81-49-44(71)57(73,21-59)22-76-49)82-41-33(65)30(63)19-75-48(41)83-50(72)56-13-11-51(3,4)15-26(56)25-9-10-31-52(5)16-28(61)43(70)53(6,20-58)42(52)27(60)17-55(31,8)54(25,7)12-14-56/h9,23-24,26-49,58-71,73H,10-22H2,1-8H3/t23-,24-,26-,27+,28-,29+,30-,31+,32-,33-,34-,35+,36+,37+,38-,39-,40-,41+,42+,43-,44-,45-,46-,47-,48-,49-,52+,53-,54+,55+,56-,57+/m0/s1	C[C@@H]1O[C@@H](O[C@@H]2[C@@H](O[C@@H]3OC[C@](O)(CO)[C@H]3O)[C@@H](O)[C@H](O[C@H]3[C@H](OC(=O)[C@]45CCC(C)(C)C[C@H]4C4=CC[C@@H]6[C@@]7(C)C[C@H](O)[C@H](O)[C@@](C)(CO)[C@@H]7[C@H](O)C[C@@]6(C)[C@]4(C)CC5)OC[C@H](O)[C@@H]3O)O[C@H]2C)[C@H](O)[C@H](O)[C@H]1O[C@@H]1OC[C@@H](O)[C@H](O)[C@H]1O	Triterpenoids	CC1(C)CC[C@]2(CO)CC[C@]3(C)C(=CC[C@@H]4[C@@]5(C)C[C@H](O)[C@H](O)[C@@](C)(CO)[C@@H]5[C@H](O)C[C@]43C)[C@@H]2C1	CC1(C)CCC2(C)CCC3(C)C(CCC4C5(C)CCCC(C)(C)C5CCC43C)C2C1	30
TKC058152	C29H40O4	InChI=1S/C29H40O4/c1-17-15-22(33-16-17)24(30)18(2)19-9-11-29(6)21-7-8-23-26(3,13-14-27(23,4)25(31)32)20(21)10-12-28(19,29)5/h15-16,18-19,23H,7-14H2,1-6H3,(H,31,32)/t18-,19+,23+,26+,27+,28+,29-/m0/s1	Cc1coc(C(=O)[C@@H](C)[C@H]2CC[C@@]3(C)C4=C(CC[C@]23C)[C@@]2(C)CC[C@@](C)(C(=O)O)[C@@H]2CC4)c1	Triterpenoids	CC(=CO)CC(O)C(O)[C@@H](C)[C@H]1CC[C@@]2(C)C3=C(CC[C@]12C)[C@@]1(C)CC[C@@](C)(CO)[C@@H]1CC3	CC(C)CCCC(C)C1CCC2(C)C3CCC4C(C)(C)CCC4(C)C3CCC12C	29
TKC062956	C64H104O32	InChI=1S/C64H104O32/c1-23-35(71)49(93-55-45(81)40(76)38(74)30(18-65)90-55)50(94-54-47(83)42(78)48(24(2)89-54)92-53-44(80)37(73)29(69)20-86-53)57(88-23)96-58(84)64-14-13-59(3,4)15-26(64)25-9-10-33-60(5)16-27(67)51(61(6,22-66)32(60)11-12-62(33,7)63(25,8)17-34(64)70)95-56-46(82)41(77)39(75)31(91-56)21-87-52-43(79)36(72)28(68)19-85-52/h9,23-24,26-57,65-83H,10-22H2,1-8H3/t23-,24-,26+,27+,28+,29-,30-,31-,32-,33-,34-,35+,36+,37+,38-,39-,40+,41+,42-,43-,44-,45-,46-,47+,48-,49+,50-,51+,52+,53+,54+,55+,56+,57+,60+,61+,62-,63-,64-/m1/s1	C[C@H]1O[C@@H](OC(=O)[C@]23CCC(C)(C)C[C@H]2C2=CC[C@@H]4[C@@]5(C)C[C@H](O)[C@H](O[C@@H]6O[C@H](CO[C@@H]7OC[C@H](O)[C@H](O)[C@H]7O)[C@@H](O)[C@H](O)[C@H]6O)[C@@](C)(CO)[C@@H]5CC[C@@]4(C)[C@]2(C)C[C@H]3O)[C@H](O[C@@H]2O[C@H](C)[C@@H](O[C@@H]3OC[C@@H](O)[C@H](O)[C@H]3O)[C@H](O)[C@@H]2O)[C@@H](O[C@@H]2O[C@H](CO)[C@@H](O)[C@H](O)[C@H]2O)[C@H]1O	Triterpenoids	CC1(C)CC[C@]2(CO)[C@H](O)C[C@]3(C)C(=CC[C@@H]4[C@@]5(C)C[C@H](O)[C@H](O)[C@@](C)(CO)[C@@H]5CC[C@]43C)[C@@H]2C1	CC1(C)CCC2(C)CCC3(C)C(CCC4C5(C)CCCC(C)(C)C5CCC43C)C2C1	30
TKC062978	C63H102O31	InChI=1S/C63H102O31/c1-24-35(71)38(74)40(76)51(86-24)90-45-30(69)20-83-50(42(45)78)89-44-25(2)87-53(43(79)46(44)91-55-48(80)62(82,22-66)23-85-55)92-47-36(72)29(68)19-84-54(47)94-56(81)63-14-13-57(3,4)15-27(63)26-9-10-33-58(5)16-28(67)49(93-52-41(77)39(75)37(73)31(18-64)88-52)59(6,21-65)32(58)11-12-60(33,7)61(26,8)17-34(63)70/h9,24-25,27-55,64-80,82H,10-23H2,1-8H3/t24-,25-,27-,28-,29-,30+,31+,32+,33+,34+,35-,36-,37+,38+,39-,40+,41+,42+,43+,44-,45-,46-,47+,48-,49-,50-,51-,52-,53-,54+,55-,58-,59-,60+,61+,62+,63+/m0/s1	C[C@@H]1O[C@@H](O[C@@H]2[C@@H](O)[C@H](O[C@@H]3[C@@H](O[C@@H]4OC[C@](O)(CO)[C@H]4O)[C@@H](O)[C@H](O[C@H]4[C@@H](OC(=O)[C@]56CCC(C)(C)C[C@H]5C5=CC[C@@H]7[C@@]8(C)C[C@H](O)[C@H](O[C@@H]9O[C@H](CO)[C@@H](O)[C@H](O)[C@H]9O)[C@@](C)(CO)[C@@H]8CC[C@@]7(C)[C@]5(C)C[C@H]6O)OC[C@H](O)[C@@H]4O)O[C@H]3C)OC[C@H]2O)[C@H](O)[C@H](O)[C@H]1O	Triterpenoids	CC1(C)CC[C@]2(CO)[C@H](O)C[C@]3(C)C(=CC[C@@H]4[C@@]5(C)C[C@H](O)[C@H](O)[C@@](C)(CO)[C@@H]5CC[C@]43C)[C@@H]2C1	CC1(C)CCC2(C)CCC3(C)C(CCC4C5(C)CCCC(C)(C)C5CCC43C)C2C1	30
TKC063003	C74H120O41	InChI=1S/C74H120O41/c1-27-50(108-58-47(93)51(32(83)21-100-58)109-65-57(73(99,24-80)26-103-65)114-60-46(92)44(90)41(87)34(18-76)106-60)53(111-64-55(96)72(98,23-79)25-102-64)49(95)61(104-27)112-54-39(85)31(82)20-101-63(54)115-66(97)74-13-12-67(2,3)14-29(74)28-8-9-37-68(4)15-30(81)56(69(5,22-78)36(68)10-11-70(37,6)71(28,7)16-38(74)84)113-62-48(94)52(42(88)35(19-77)107-62)110-59-45(91)43(89)40(86)33(17-75)105-59/h8,27,29-65,75-96,98-99H,9-26H2,1-7H3	CC1OC(OC2C(OC(=O)C34CCC(C)(C)CC3C3=CCC5C6(C)CC(O)C(OC7OC(CO)C(O)C(OC8OC(CO)C(O)C(O)C8O)C7O)C(C)(CO)C6CCC5(C)C3(C)CC4O)OCC(O)C2O)C(O)C(OC2OCC(O)(CO)C2O)C1OC1OCC(O)C(OC2OCC(O)(CO)C2OC2OC(CO)C(O)C(O)C2O)C1O	Triterpenoids	CC1(C)CCC2(CO)C(O)CC3(C)C(=CCC4C5(C)CC(O)C(O)C(C)(CO)C5CCC43C)C2C1	CC1(C)CCC2(C)CCC3(C)C(CCC4C5(C)CCCC(C)(C)C5CCC43C)C2C1	30
TKC063005	C69H112O37	InChI=1S/C69H112O37/c1-25-49(100-55-47(89)50(30(77)21-93-55)101-61-54(68(92,23-74)24-95-61)105-58-45(87)42(84)39(81)32(18-71)98-58)43(85)46(88)56(96-25)103-52-37(79)29(76)20-94-60(52)106-62(91)69-13-12-63(2,3)14-27(69)26-8-9-35-64(4)15-28(75)53(65(5,22-73)34(64)10-11-66(35,6)67(26,7)16-36(69)78)104-59-48(90)51(40(82)33(19-72)99-59)102-57-44(86)41(83)38(80)31(17-70)97-57/h8,25,27-61,70-90,92H,9-24H2,1-7H3	CC1OC(OC2C(OC(=O)C34CCC(C)(C)CC3C3=CCC5C6(C)CC(O)C(OC7OC(CO)C(O)C(OC8OC(CO)C(O)C(O)C8O)C7O)C(C)(CO)C6CCC5(C)C3(C)CC4O)OCC(O)C2O)C(O)C(O)C1OC1OCC(O)C(OC2OCC(O)(CO)C2OC2OC(CO)C(O)C(O)C2O)C1O	Triterpenoids	CC1(C)CCC2(CO)C(O)CC3(C)C(=CCC4C5(C)CC(O)C(O)C(C)(CO)C5CCC43C)C2C1	CC1(C)CCC2(C)CCC3(C)C(CCC4C5(C)CCCC(C)(C)C5CCC43C)C2C1	30
TKC063011	C65H106O32	InChI=1S/C65H106O32/c1-23-35(72)39(76)43(80)54(87-23)93-49-29(70)21-86-53(46(49)83)92-48-25(3)89-55(45(82)42(48)79)95-51-41(78)36(73)24(2)88-58(51)97-59(85)65-15-14-60(4,5)16-27(65)26-10-11-33-61(6)17-28(69)52(62(7,22-68)32(61)12-13-63(33,8)64(26,9)18-34(65)71)96-57-47(84)50(38(75)31(20-67)91-57)94-56-44(81)40(77)37(74)30(19-66)90-56/h10,23-25,27-58,66-84H,11-22H2,1-9H3/t23-,24+,25-,27-,28-,29+,30+,31+,32+,33+,34-,35-,36-,37+,38+,39+,40-,41-,42-,43+,44+,45+,46+,47+,48-,49-,50-,51+,52-,53-,54-,55-,56-,57-,58-,61-,62-,63+,64+,65+/m0/s1	C[C@@H]1O[C@@H](O[C@@H]2[C@@H](O)[C@H](O[C@@H]3[C@@H](O)[C@@H](O)[C@H](O[C@H]4[C@H](OC(=O)[C@]56CCC(C)(C)C[C@H]5C5=CC[C@@H]7[C@@]8(C)C[C@H](O)[C@H](O[C@@H]9O[C@H](CO)[C@@H](O)[C@H](O[C@@H]%10O[C@H](CO)[C@@H](O)[C@H](O)[C@H]%10O)[C@H]9O)[C@@](C)(CO)[C@@H]8CC[C@@]7(C)[C@]5(C)C[C@@H]6O)O[C@H](C)[C@H](O)[C@@H]4O)O[C@H]3C)OC[C@H]2O)[C@H](O)[C@H](O)[C@H]1O	Triterpenoids	CC1(C)CC[C@]2(CO)[C@@H](O)C[C@]3(C)C(=CC[C@@H]4[C@@]5(C)C[C@H](O)[C@H](O)[C@@](C)(CO)[C@@H]5CC[C@]43C)[C@@H]2C1	CC1(C)CCC2(C)CCC3(C)C(CCC4C5(C)CCCC(C)(C)C5CCC43C)C2C1	30
TKC063015	C69H112O36	InChI=1S/C69H112O36/c1-24-37(78)42(83)45(86)58(95-24)100-51-31(76)22-93-57(47(51)88)99-50-25(2)96-60(49(90)53(50)102-56-44(85)38(79)29(74)20-92-56)103-54-39(80)30(75)21-94-62(54)105-63(91)69-14-13-64(3,4)15-27(69)26-9-10-35-65(5)16-28(73)55(66(6,23-72)34(65)11-12-67(35,7)68(26,8)17-36(69)77)104-61-48(89)52(41(82)33(19-71)98-61)101-59-46(87)43(84)40(81)32(18-70)97-59/h9,24-25,27-62,70-90H,10-23H2,1-8H3	CC1OC(OC2C(O)COC(OC3C(C)OC(OC4C(OC(=O)C56CCC(C)(C)CC5C5=CCC7C8(C)CC(O)C(OC9OC(CO)C(O)C(OC%10OC(CO)C(O)C(O)C%10O)C9O)C(C)(CO)C8CCC7(C)C5(C)CC6O)OCC(O)C4O)C(O)C3OC3OCC(O)C(O)C3O)C2O)C(O)C(O)C1O	Triterpenoids	CC1(C)CCC2(CO)C(O)CC3(C)C(=CCC4C5(C)CC(O)C(O)C(C)(CO)C5CCC43C)C2C1	CC1(C)CCC2(C)CCC3(C)C(CCC4C5(C)CCCC(C)(C)C5CCC43C)C2C1	30
TKC063036	C65H104O29	InChI=1S/C65H104O29/c1-25(84-30(6)67)19-38(71)89-50-29(5)88-58(52(47(50)80)92-56-46(79)43(76)49(28(4)87-56)90-54-48(81)51(34(69)23-83-54)91-55-44(77)41(74)39(72)26(2)85-55)94-59(82)65-18-17-60(7,8)20-32(65)31-13-14-36-61(9)21-33(68)53(93-57-45(78)42(75)40(73)27(3)86-57)62(10,24-66)35(61)15-16-63(36,11)64(31,12)22-37(65)70/h13,25-29,32-37,39-58,66,68-70,72-81H,14-24H2,1-12H3/t25-,26-,27-,28-,29+,32-,33-,34+,35+,36+,37+,39-,40-,41+,42+,43-,44+,45+,46+,47-,48+,49-,50-,51-,52+,53-,54-,55-,56-,57-,58-,61-,62-,63+,64+,65+/m0/s1	CC(=O)O[C@@H](C)CC(=O)O[C@@H]1[C@H](O)[C@@H](O[C@@H]2O[C@@H](C)[C@H](O[C@@H]3OC[C@@H](O)[C@H](O[C@@H]4O[C@@H](C)[C@H](O)[C@@H](O)[C@H]4O)[C@H]3O)[C@@H](O)[C@H]2O)[C@H](OC(=O)[C@]23CCC(C)(C)C[C@H]2C2=CC[C@@H]4[C@@]5(C)C[C@H](O)[C@H](O[C@@H]6O[C@@H](C)[C@H](O)[C@@H](O)[C@H]6O)[C@@](C)(CO)[C@@H]5CC[C@@]4(C)[C@]2(C)C[C@H]3O)O[C@@H]1C	Triterpenoids	CC1(C)CC[C@]2(CO)[C@H](O)C[C@]3(C)C(=CC[C@@H]4[C@@]5(C)C[C@H](O)[C@H](O)[C@@](C)(CO)[C@@H]5CC[C@]43C)[C@@H]2C1	CC1(C)CCC2(C)CCC3(C)C(CCC4C5(C)CCCC(C)(C)C5CCC43C)C2C1	30
TKC063051	C67H108O35	InChI=1S/C67H108O35/c1-25-46(96-55-43(83)47(32(75)21-91-55)97-59-51(86)66(88,23-70)24-93-59)49(99-54-42(82)38(78)30(73)19-90-54)45(85)56(94-25)100-50-39(79)31(74)20-92-58(50)102-60(87)67-13-12-61(2,3)14-27(67)26-8-9-35-62(4)15-28(71)52(63(5,22-69)34(62)10-11-64(35,6)65(26,7)16-36(67)76)101-57-44(84)48(40(80)33(17-68)95-57)98-53-41(81)37(77)29(72)18-89-53/h8,25,27-59,68-86,88H,9-24H2,1-7H3	CC1OC(OC2C(OC(=O)C34CCC(C)(C)CC3C3=CCC5C6(C)CC(O)C(OC7OC(CO)C(O)C(OC8OCC(O)C(O)C8O)C7O)C(C)(CO)C6CCC5(C)C3(C)CC4O)OCC(O)C2O)C(O)C(OC2OCC(O)C(O)C2O)C1OC1OCC(O)C(OC2OCC(O)(CO)C2O)C1O	Triterpenoids	CC1(C)CCC2(CO)C(O)CC3(C)C(=CCC4C5(C)CC(O)C(O)C(C)(CO)C5CCC43C)C2C1	CC1(C)CCC2(C)CCC3(C)C(CCC4C5(C)CCCC(C)(C)C5CCC43C)C2C1	30
TKC063065	C67H108O35	InChI=1S/C67H108O35/c1-25-37(77)48(97-55-44(84)47(32(75)21-91-55)96-59-52(66(88,23-70)24-93-59)101-54-43(83)39(79)30(73)19-90-54)45(85)56(94-25)99-50-40(80)31(74)20-92-58(50)102-60(87)67-13-12-61(2,3)14-27(67)26-8-9-35-62(4)15-28(71)51(63(5,22-69)34(62)10-11-64(35,6)65(26,7)16-36(67)76)100-57-46(86)49(41(81)33(17-68)95-57)98-53-42(82)38(78)29(72)18-89-53/h8,25,27-59,68-86,88H,9-24H2,1-7H3	CC1OC(OC2C(OC(=O)C34CCC(C)(C)CC3C3=CCC5C6(C)CC(O)C(OC7OC(CO)C(O)C(OC8OCC(O)C(O)C8O)C7O)C(C)(CO)C6CCC5(C)C3(C)CC4O)OCC(O)C2O)C(O)C(OC2OCC(O)C(OC3OCC(O)(CO)C3OC3OCC(O)C(O)C3O)C2O)C1O	Triterpenoids	CC1(C)CCC2(CO)C(O)CC3(C)C(=CCC4C5(C)CC(O)C(O)C(C)(CO)C5CCC43C)C2C1	CC1(C)CCC2(C)CCC3(C)C(CCC4C5(C)CCCC(C)(C)C5CCC43C)C2C1	30
TKC066596	C42H70O13	InChI=1S/C42H70O13/c1-20(10-14-27(44)39(5,6)51)22-16-17-40(7)26-13-11-23-24(42(26,9)28(45)18-41(22,40)8)12-15-29(38(23,3)4)54-37-35(33(49)31(47)25(19-43)53-37)55-36-34(50)32(48)30(46)21(2)52-36/h11,20-22,24-27,29-37,43-44,46-51H,10,12-19H2,1-9H3/t20-,21+,22-,24-,25-,26+,27-,29+,30+,31-,32-,33+,34-,35-,36+,37+,40+,41-,42+/m1/s1	C[C@H](CC[C@@H](O)C(C)(C)O)[C@H]1CC[C@@]2(C)[C@@H]3CC=C4[C@@H](CC[C@H](O[C@@H]5O[C@H](CO)[C@@H](O)[C@H](O)[C@H]5O[C@@H]5O[C@@H](C)[C@H](O)[C@@H](O)[C@H]5O)C4(C)C)[C@]3(C)C(=O)C[C@]12C	Triterpenoids	C[C@H](CC[C@@H](O)C(C)(C)O)[C@H]1CC[C@@]2(C)[C@@H]3CC=C4[C@@H](CC[C@H](O)C4(C)C)[C@]3(C)C(O)C[C@]12C	CC(C)CCCC(C)C1CCC2(C)C3CCC4C(CCCC4(C)C)C3(C)CCC12C	30
TKC063104	C30H48O6	InChI=1S/C30H48O6/c1-25(2)11-13-30(24(35)36)14-12-28(5)17(21(30)23(25)34)7-8-19-26(3)10-9-20(33)27(4,16-31)22(26)18(32)15-29(19,28)6/h7,18-23,31-34H,8-16H2,1-6H3,(H,35,36)/t18-,19-,20+,21-,22-,23+,26-,27-,28-,29-,30+/m1/s1	CC1(C)CC[C@]2(C(=O)O)CC[C@]3(C)C(=CC[C@@H]4[C@@]5(C)CC[C@H](O)[C@@](C)(CO)[C@@H]5[C@H](O)C[C@]43C)[C@@H]2[C@@H]1O	Triterpenoids	CC1(C)CC[C@]2(CO)CC[C@]3(C)C(=CC[C@@H]4[C@@]5(C)CC[C@H](O)[C@@](C)(CO)[C@@H]5[C@H](O)C[C@]43C)[C@@H]2[C@@H]1O	CC1(C)CCC2(C)CCC3(C)C(CCC4C5(C)CCCC(C)(C)C5CCC43C)C2C1	30
TKC063208	C29H42O9	InChI=1S/C29H42O9/c1-14(30)38-24-23(36)22-21(15(31)12-16-25(2,3)18(32)8-10-26(16,22)4)29(7)19(33)13-17(28(24,29)6)27(5,37)11-9-20(34)35/h15-18,24,31-32,37H,8-13H2,1-7H3,(H,34,35)/t15-,16-,17+,18-,24+,26-,27-,28-,29-/m0/s1	CC(=O)O[C@@H]1C(=O)C2=C([C@@H](O)C[C@H]3C(C)(C)[C@@H](O)CC[C@]23C)[C@]2(C)C(=O)C[C@H]([C@@](C)(O)CCC(=O)O)[C@@]12C	Triterpenoids	CC1(C)[C@@H](O)CC[C@]2(C)C3=C([C@@H](O)C[C@@H]12)[C@]1(C)C(O)C[C@H]([C@@](C)(O)CCCO)[C@@]1(C)[C@H](O)C3O	CCCC(C)C1CCC2(C)C3CCC4C(C)(C)CCCC4(C)C3CCC12C	27
Unknown	C30H48O2	InChI=1S/C30H48O2/c1-19(2)20-11-13-26(5)15-16-27(6)21(24(20)26)9-10-22-28(27,7)17-18-30(32)25(3,4)23(31)12-14-29(22,30)8/h20-22,24,32H,1,9-18H2,2-8H3/t20-,21+,22-,24+,26+,27+,28+,29+,30+/m0/s1	C=C(C)[C@@H]1CC[C@]2(C)CC[C@]3(C)[C@H](CC[C@@H]4[C@@]5(C)CCC(=O)C(C)(C)[C@]5(O)CC[C@]43C)[C@@H]12	Triterpenoids	C=C(C)[C@@H]1CC[C@]2(C)CC[C@]3(C)[C@H](CC[C@@H]4[C@@]5(C)CCC(O)C(C)(C)[C@]5(O)CC[C@]43C)[C@@H]12	CC(C)C1CCC2(C)CCC3(C)C(CCC4C5(C)CCCC(C)(C)C5CCC43C)C12	30
TKC063218	C30H46O6	InChI=1S/C30H46O6/c1-16-7-10-30(25(35)36)12-11-28(5)18(22(30)17(16)2)13-19(32)23-26(3)14-20(33)24(34)27(4,15-31)21(26)8-9-29(23,28)6/h13,17,19-24,31-34H,1,7-12,14-15H2,2-6H3,(H,35,36)/t17-,19+,20+,21+,22-,23+,24-,26-,27-,28+,29+,30-/m0/s1	C=C1CC[C@]2(C(=O)O)CC[C@]3(C)C(=C[C@@H](O)[C@@H]4[C@@]5(C)C[C@@H](O)[C@H](O)[C@@](C)(CO)[C@@H]5CC[C@]43C)[C@@H]2[C@H]1C	Triterpenoids	C=C1CC[C@]2(CO)CC[C@]3(C)C(=C[C@@H](O)[C@@H]4[C@@]5(C)C[C@@H](O)[C@H](O)[C@@](C)(CO)[C@@H]5CC[C@]43C)[C@@H]2[C@H]1C	CC1CCC2(C)CCC3(C)C(CCC4C5(C)CCCC(C)(C)C5CCC43C)C2C1C	30
TKC063418	C31H50O2	InChI=1S/C31H50O2/c1-20(2)18-22(33-9)19-21(3)23-12-16-31(8)25-10-11-26-28(4,5)27(32)14-15-29(26,6)24(25)13-17-30(23,31)7/h10,18,21-24,26H,11-17,19H2,1-9H3/t21-,22-,23-,24-,26-,29+,30-,31+/m0/s1	CO[C@@H](C=C(C)C)C[C@H](C)[C@@H]1CC[C@]2(C)C3=CC[C@H]4C(C)(C)C(=O)CC[C@]4(C)[C@H]3CC[C@@]12C	Triterpenoids	CC(C)=C[C@H](O)C[C@H](C)[C@@H]1CC[C@]2(C)C3=CC[C@H]4C(C)(C)C(O)CC[C@]4(C)[C@H]3CC[C@@]12C	CC(C)CCCC(C)C1CCC2(C)C3CCC4C(C)(C)CCCC4(C)C3CCC12C	30
TKC066746	C34H44O12	InChI=1S/C34H44O12/c1-16(35)41-21-14-31(7)27(20-10-11-40-15-20)45-29(39)28-34(31,46-28)33(9)25(44-19(4)38)12-22-30(5,6)23(42-17(2)36)13-24(43-18(3)37)32(22,8)26(21)33/h10-11,15,21-28H,12-14H2,1-9H3/t21-,22+,23-,24+,25-,26-,27+,28-,31+,32-,33-,34-/m1/s1	CC(=O)O[C@H]1C[C@@H](OC(C)=O)C(C)(C)[C@@H]2C[C@@H](OC(C)=O)[C@]3(C)[C@H]([C@H](OC(C)=O)C[C@@]4(C)[C@H](c5ccoc5)OC(=O)[C@H]5O[C@@]534)[C@@]12C	Triterpenoids	C=CC(=C)[C@H](O)[C@]1(C)C[C@@H](O)[C@@H]2[C@@]3(C)[C@@H](O)C[C@@H](O)C(C)(C)[C@@H]3C[C@@H](O)[C@@]2(C)[C@H]1[C@H](O)CO	CCC(C)CC1(C)CCC2C3(C)CCCC(C)(C)C3CCC2(C)C1CC	26
TKC063493	C26H30O8	InChI=1S/C26H30O8/c1-22-11-32-18(28)8-14(22)23(2)16(9-15(22)27)33-19-20(23)25(4,30)26-17(34-26)7-13(12-5-6-31-10-12)24(26,3)21(19)29/h5-6,9-10,13-14,17,19-21,29-30H,7-8,11H2,1-4H3/t13-,14-,17+,19-,20+,21-,22+,23+,24+,25+,26+/m0/s1	C[C@]12C(=CC(=O)[C@]3(C)COC(=O)C[C@H]13)O[C@H]1[C@H]2[C@@](C)(O)[C@@]23O[C@@H]2C[C@@H](c2ccoc2)[C@]3(C)[C@H]1O	Triterpenoids	C=CC(=C)[C@@H]1C[C@@H](O)[C@@H]2[C@](C)(O)[C@@H]([C@@]3(C)C(O)=CC(O)[C@](C)(CO)[C@@H]3CCO)[C@H](O)[C@H](O)[C@]21C	CCC(C)C1CCC2C(C)C(C3(C)CCCC(C)(C)C3CC)CCC12C	26
TKC063518	C27H36O8	InChI=1S/C27H36O8/c1-13(28)33-19-20-23(3,4)17(30)9-10-24(20,5)16-8-11-25(6)15(22(31)32)12-18-27(25,35-18)26(16,7)21(19)34-14(2)29/h9-10,15-16,18-21H,8,11-12H2,1-7H3,(H,31,32)	CC(=O)OC1C2C(C)(C)C(=O)C=CC2(C)C2CCC3(C)C(C(=O)O)CC4OC43C2(C)C1OC(C)=O	Triterpenoids	CC1(C)C(O)C=CC2(C)C1C(O)C(O)C1(C)C2CCC2(C)C(CO)CCC21O	CC1CCC2C1(C)CCC1C3(C)CCCC(C)(C)C3CCC21C	23
TKC063678	C30H48O5	InChI=1S/C30H48O5/c1-17(2)20(31)8-7-18(3)19-11-12-27(5)21-9-10-22-28(6,25(34)35)23(32)15-24(33)30(22)16-29(21,30)14-13-26(19,27)4/h18-24,31-33H,1,7-16H2,2-6H3,(H,34,35)	C=C(C)C(O)CCC(C)C1CCC2(C)C3CCC4C(C)(C(=O)O)C(O)CC(O)C45CC35CCC12C	Triterpenoids	C=C(C)C(O)CCC(C)C1CCC2(C)C3CCC4C(C)(CO)C(O)CC(O)C45CC35CCC12C	CC(C)CCCC(C)C1CCC2(C)C3CCC4C(C)(C)CCCC45CC35CCC12C	30
TKC063702	C53H86O25	InChI=1S/C53H86O25/c1-22-31(56)34(59)37(62)42(73-22)72-21-27-33(58)36(61)38(63)44(75-27)77-41-25(55)20-71-43(40(41)65)76-30-13-16-49(4)28-10-9-23-24(53(70,46(66)67)15-8-14-48(2,3)69)11-17-50(23,5)51(28,6)18-12-29(49)52(30,7)47(68)78-45-39(64)35(60)32(57)26(19-54)74-45/h8,14,22-45,54-65,69-70H,9-13,15-21H2,1-7H3,(H,66,67)/b14-8+	CC1OC(OCC2OC(OC3C(O)COC(OC4CCC5(C)C(CCC6(C)C5CCC5C(C(O)(C/C=C/C(C)(C)O)C(=O)O)CCC56C)C4(C)C(=O)OC4OC(CO)C(O)C(O)C4O)C3O)C(O)C(O)C2O)C(O)C(O)C1O	Triterpenoids	CC(C)(O)/C=C/CC(O)(CO)C1CCC2(C)C1CCC1C3(C)CCC(O)C(C)(CO)C3CCC12C	CC(C)CCCC(C)C1CCC2(C)C1CCC1C3(C)CCCC(C)(C)C3CCC12C	30
TKC063739	C30H44O7	InChI=1S/C30H44O7/c1-15(10-17(31)11-16(2)26(36)37)18-12-23(35)30(7)25-19(32)13-21-27(3,4)22(34)8-9-28(21,5)24(25)20(33)14-29(18,30)6/h11,15,17-19,21,23,31-32,35H,8-10,12-14H2,1-7H3,(H,36,37)/b16-11+/t15-,17+,18-,19+,21+,23+,28+,29-,30+/m1/s1	C/C(=C\[C@@H](O)C[C@@H](C)[C@H]1C[C@H](O)[C@@]2(C)C3=C(C(=O)C[C@]12C)[C@@]1(C)CCC(=O)C(C)(C)[C@@H]1C[C@@H]3O)C(=O)O	Triterpenoids	C/C(=C\[C@@H](O)C[C@@H](C)[C@H]1C[C@H](O)[C@@]2(C)C3=C(C(O)C[C@]12C)[C@@]1(C)CCC(O)C(C)(C)[C@@H]1C[C@@H]3O)CO	CC(C)CCCC(C)C1CCC2(C)C3CCC4C(C)(C)CCCC4(C)C3CCC12C	30
TKC063787	C53H88O24	InChI=1S/C53H88O24/c1-22(16-54)32-23-9-13-52(5)31(53(23,48(68)69)15-24(32)72-45-42(67)38(63)34(59)26(18-56)74-45)8-7-30-50(3)12-6-11-49(2,29(50)10-14-51(30,52)4)21-71-47-43(77-46-40(65)35(60)27(19-57)75-46)39(64)36(61)28(76-47)20-70-44-41(66)37(62)33(58)25(17-55)73-44/h22-47,54-67H,6-21H2,1-5H3,(H,68,69)/t22-,23+,24+,25-,26-,27+,28-,29+,30-,31+,32-,33-,34-,35+,36-,37+,38+,39+,40-,41-,42-,43-,44-,45-,46+,47-,49-,50+,51-,52-,53-/m1/s1	C[C@H](CO)[C@H]1[C@@H](O[C@@H]2O[C@H](CO)[C@@H](O)[C@H](O)[C@H]2O)C[C@]2(C(=O)O)[C@H]3CC[C@@H]4[C@@]5(C)CCC[C@](C)(CO[C@@H]6O[C@H](CO[C@@H]7O[C@H](CO)[C@@H](O)[C@H](O)[C@H]7O)[C@@H](O)[C@H](O)[C@H]6O[C@@H]6O[C@@H](CO)[C@H](O)[C@H]6O)[C@@H]5CC[C@@]4(C)[C@]3(C)CC[C@@H]12	Triterpenoids	C[C@H](CO)[C@H]1[C@@H](O)C[C@]2(CO)[C@H]3CC[C@@H]4[C@@]5(C)CCC[C@](C)(CO)[C@@H]5CC[C@@]4(C)[C@]3(C)CC[C@@H]12	CC(C)C1CCC2(C)C1CCC1(C)C2CCC2C3(C)CCCC(C)(C)C3CCC21C	30
TKC063813	C32H48O6	InChI=1S/C32H48O6/c1-18(10-9-11-19(2)28(36)37)22-16-26(38-20(3)33)32(8)27-21(12-15-31(22,32)7)30(6)14-13-25(35)29(4,5)24(30)17-23(27)34/h11,18,22-24,26,34H,9-10,12-17H2,1-8H3,(H,36,37)/b19-11-	CC(=O)OC1CC(C(C)CC/C=C(/C)C(=O)O)C2(C)CCC3=C(C(O)CC4C(C)(C)C(=O)CCC34C)C12C	Triterpenoids	C/C(=C/CCC(C)C1CC(O)C2(C)C3=C(CCC12C)C1(C)CCC(O)C(C)(C)C1CC3O)CO	CC(C)CCCC(C)C1CCC2(C)C3CCC4C(C)(C)CCCC4(C)C3CCC12C	30
TKC207471	C71H112O35	InChI=1S/C71H112O35/c1-26-27(2)95-59(45(84)38(26)77)102-53-50(89)63(105-56(57(90)91)55(53)104-61-48(87)44(83)42(81)34(22-73)98-61)99-37-13-14-67(6)35(68(37,7)25-74)12-15-70(9)36(67)11-10-29-30-20-66(4,5)16-18-71(30,19-17-69(29,70)8)65(92)106-64-54(40(79)32(76)24-94-64)103-62-49(88)52(101-60-47(86)43(82)41(80)33(21-72)97-60)51(28(3)96-62)100-58-46(85)39(78)31(75)23-93-58/h10,25-28,30-56,58-64,72-73,75-89H,11-24H2,1-9H3,(H,90,91)/t26-,27?,28-,30?,31-,32?,33?,34?,35?,36?,37+,38-,39?,40+,41?,42+,43+,44?,45?,46+,47+,48+,49+,50?,51?,52+,53-,54?,55?,56?,58+,59-,60+,61+,62?,63+,64-,67+,68+,69-,70-,71+/m1/s1	CC1O[C@H](O[C@H]2C(O[C@@H]3OC(CO)[C@H](O)C(O)[C@@H]3O)C(C(=O)O)O[C@H](O[C@H]3CC[C@@]4(C)C(CC[C@]5(C)C4CC=C4C6CC(C)(C)CC[C@]6(C(=O)O[C@H]6OCC(O)[C@H](O)C6OC6O[C@H](C)C(O[C@@H]7OC[C@@H](O)C(O)[C@@H]7O)[C@@H](O[C@@H]7OC(CO)C(O)[C@H](O)[C@@H]7O)[C@@H]6O)CC[C@]45C)[C@]3(C)C=O)C2O)C(O)[C@H](O)[C@@H]1C	Triterpenoids	CC1(C)CC[C@]2(CO)CC[C@]3(C)C(=CCC4[C@@]5(C)CC[C@H](O)[C@@](C)(CO)C5CC[C@]43C)C2C1	CC1(C)CCC2(C)CCC3(C)C(CCC4C5(C)CCCC(C)(C)C5CCC43C)C2C1	30
TKC063894	C48H78O19	InChI=1S/C48H78O19/c1-21(2)23-9-14-47(15-16-48(20-51)24(30(23)47)7-8-28-44(4)12-11-29(52)45(5,19-50)27(44)10-13-46(28,48)6)43(61)67-42-37(59)34(56)32(54)26(65-42)18-62-40-38(60)35(57)39(25(17-49)64-40)66-41-36(58)33(55)31(53)22(3)63-41/h22-42,49-60H,1,7-20H2,2-6H3/t22-,23-,24+,25+,26+,27+,28+,29-,30+,31-,32+,33+,34-,35+,36+,37+,38+,39+,40+,41-,42-,44-,45-,46+,47-,48-/m0/s1	C=C(C)[C@@H]1CC[C@]2(C(=O)O[C@@H]3O[C@H](CO[C@@H]4O[C@H](CO)[C@@H](O[C@@H]5O[C@@H](C)[C@H](O)[C@@H](O)[C@H]5O)[C@H](O)[C@H]4O)[C@@H](O)[C@H](O)[C@H]3O)CC[C@]3(CO)[C@H](CC[C@@H]4[C@@]5(C)CC[C@H](O)[C@@](C)(CO)[C@@H]5CC[C@]43C)[C@@H]12	Triterpenoids	C=C(C)[C@@H]1CC[C@]2(CO)CC[C@]3(CO)[C@H](CC[C@@H]4[C@@]5(C)CC[C@H](O)[C@@](C)(CO)[C@@H]5CC[C@]43C)[C@@H]12	CC(C)C1CCC2(C)CCC3(C)C(CCC4C5(C)CCCC(C)(C)C5CCC43C)C12	30
TKC063955	C32H48O7	InChI=1S/C32H48O7/c1-16(14-33)17(2)27(37)28(38)19(4)26-23(39-20(5)34)13-30(7)24-9-8-21-18(3)22(35)12-25(36)32(21)15-31(24,32)11-10-29(26,30)6/h16,18-19,21,23-26,28,33,36,38H,2,8-15H2,1,3-7H3/t16-,18-,19-,21-,23-,24-,25-,26-,28+,29+,30-,31-,32+/m0/s1	C=C(C(=O)[C@H](O)[C@@H](C)[C@H]1[C@@H](OC(C)=O)C[C@@]2(C)[C@@H]3CC[C@H]4[C@H](C)C(=O)C[C@H](O)[C@@]45C[C@@]35CC[C@]12C)[C@@H](C)CO	Triterpenoids	C=C(C(O)[C@H](O)[C@@H](C)[C@H]1[C@@H](O)C[C@@]2(C)[C@@H]3CC[C@H]4[C@H](C)C(O)C[C@H](O)[C@@]45C[C@@]35CC[C@]12C)[C@@H](C)CO	CC(C)C(C)CCC(C)C1CCC2(C)C3CCC4C(C)CCCC45CC35CCC12C	30
TKC066912	C89H142O44	InChI=1S/C89H142O44/c1-13-85(9,133-76-63(109)53(99)41(92)29-118-76)20-14-15-34(2)72(113)127-70-58(104)50(96)35(3)122-80(70)121-33-45-56(102)59(105)71(131-77-65(111)60(106)67(36(4)123-77)128-75-66(112)68(43(94)31-117-75)129-73-61(107)51(97)39(90)27-115-73)81(125-45)132-82(114)89-24-23-83(5,6)25-38(89)37-16-17-47-86(10)21-19-49(84(7,8)46(86)18-22-87(47,11)88(37,12)26-48(89)95)126-78-64(110)57(103)55(101)44(124-78)32-120-79-69(54(100)42(93)30-119-79)130-74-62(108)52(98)40(91)28-116-74/h13,15-16,35-36,38-71,73-81,90-112H,1,14,17-33H2,2-12H3/b34-15+/t35-,36-,38-,39+,40+,41-,42-,43+,44+,45+,46-,47+,48+,49-,50-,51-,52-,53-,54-,55+,56+,57-,58+,59-,60-,61+,62+,63+,64+,65+,66+,67-,68-,69+,70+,71+,73-,74-,75-,76-,77-,78-,79-,80+,81-,85-,86-,87+,88+,89+/m0/s1	C=C[C@@](C)(CC/C=C(\C)C(=O)O[C@H]1[C@H](OC[C@H]2O[C@@H](OC(=O)[C@]34CCC(C)(C)C[C@H]3C3=CC[C@@H]5[C@@]6(C)CC[C@H](O[C@@H]7O[C@H](CO[C@@H]8OC[C@H](O)[C@H](O)[C@H]8O[C@@H]8OC[C@@H](O)[C@H](O)[C@H]8O)[C@@H](O)[C@H](O)[C@H]7O)C(C)(C)[C@@H]6CC[C@@]5(C)[C@]3(C)C[C@H]4O)[C@H](O[C@@H]3O[C@@H](C)[C@H](O[C@@H]4OC[C@@H](O)[C@H](O[C@@H]5OC[C@@H](O)[C@H](O)[C@H]5O)[C@H]4O)[C@@H](O)[C@H]3O)[C@@H](O)[C@@H]2O)O[C@@H](C)[C@H](O)[C@H]1O)O[C@@H]1OC[C@H](O)[C@H](O)[C@H]1O	Triterpenoids	CC1(C)CC[C@]2(CO)[C@H](O)C[C@]3(C)C(=CC[C@@H]4[C@@]5(C)CC[C@H](O)C(C)(C)[C@@H]5CC[C@]43C)[C@@H]2C1	CC1(C)CCC2(C)CCC3(C)C(CCC4C5(C)CCCC(C)(C)C5CCC43C)C2C1	30
TKC063976	C30H38O8	InChI=1S/C30H38O8/c1-15(31)36-22-12-21-27(3,4)38-23-11-18(33)13-30(21,23)25-24(34)26(37-16(2)32)28(5)19(17-9-10-35-14-17)7-8-20(28)29(22,25)6/h8-10,14,19,21-26,34H,7,11-13H2,1-6H3/t19-,21-,22+,23-,24+,25?,26-,28-,29+,30+/m0/s1	CC(=O)O[C@H]1[C@H](O)C2[C@@]34CC(=O)C[C@@H]3OC(C)(C)[C@@H]4C[C@@H](OC(C)=O)[C@@]2(C)C2=CC[C@@H](c3ccoc3)[C@@]21C	Triterpenoids	C=CC(=C)[C@@H]1CC=C2[C@@]1(C)[C@@H](O)[C@H](O)C1[C@]3(CC(O)C[C@@H]3O)[C@H](C(C)(C)O)C[C@@H](O)[C@@]21C	CCC(C)C1CCC2C1(C)CCC1C2(C)CCC(C(C)C)C12CCCC2	26
TKC064014	C35H52O11	InChI=1S/C35H52O11/c1-17-8-11-35(30(43)44)13-12-32(3)18(19(35)14-17)6-7-22-31(2)15-20(37)27(34(5,29(41)42)23(31)9-10-33(22,32)4)46-28-26(40)25(39)24(38)21(16-36)45-28/h6,19-28,36-40H,1,7-16H2,2-5H3,(H,41,42)(H,43,44)	C=C1CCC2(C(=O)O)CCC3(C)C(=CCC4C5(C)CC(O)C(OC6OC(CO)C(O)C(O)C6O)C(C)(C(=O)O)C5CCC43C)C2C1	Triterpenoids	C=C1CCC2(CO)CCC3(C)C(=CCC4C5(C)CC(O)C(O)C(C)(CO)C5CCC43C)C2C1	CC1CCC2(C)CCC3(C)C(CCC4C5(C)CCCC(C)(C)C5CCC43C)C2C1	29
TKC164394	C30H46O7	InChI=1S/C30H46O7/c1-15(10-17(31)11-16(2)26(36)37)18-12-23(35)30(7)25-19(32)13-21-27(3,4)22(34)8-9-28(21,5)24(25)20(33)14-29(18,30)6/h11,15,17-19,21-23,31-32,34-35H,8-10,12-14H2,1-7H3,(H,36,37)/t15-,17?,18-,19+,21?,22+,23+,28+,29-,30+/m1/s1	CC(=CC(O)C[C@@H](C)[C@H]1C[C@H](O)[C@@]2(C)C3=C(C(=O)C[C@]12C)[C@@]1(C)CC[C@H](O)C(C)(C)C1C[C@@H]3O)C(=O)O	Triterpenoids	CC(=CC(O)C[C@@H](C)[C@H]1C[C@H](O)[C@@]2(C)C3=C(C(O)C[C@]12C)[C@@]1(C)CC[C@H](O)C(C)(C)C1C[C@@H]3O)CO	CC(C)CCCC(C)C1CCC2(C)C3CCC4C(C)(C)CCCC4(C)C3CCC12C	30
TKC064138	C63H100O32	InChI=1S/C63H100O32/c1-22-34(69)38(73)42(77)52(86-22)91-46-23(2)87-51(44(79)40(46)75)90-30-21-85-50(45(80)47(30)92-55-48(35(70)27(67)20-84-55)93-53-41(76)37(72)29(19-65)88-53)95-57(83)63-14-13-58(3,4)15-25(63)24-9-10-31-59(5)16-26(66)49(94-54-43(78)39(74)36(71)28(18-64)89-54)62(8,56(81)82)32(59)11-12-60(31,6)61(24,7)17-33(63)68/h9,22-23,25-55,64-80H,10-21H2,1-8H3,(H,81,82)	CC1OC(OC2C(C)OC(OC3COC(OC(=O)C45CCC(C)(C)CC4C4=CCC6C7(C)CC(O)C(OC8OC(CO)C(O)C(O)C8O)C(C)(C(=O)O)C7CCC6(C)C4(C)CC5O)C(O)C3OC3OCC(O)C(O)C3OC3OC(CO)C(O)C3O)C(O)C2O)C(O)C(O)C1O	Triterpenoids	CC1(C)CCC2(CO)C(O)CC3(C)C(=CCC4C5(C)CC(O)C(O)C(C)(CO)C5CCC43C)C2C1	CC1(C)CCC2(C)CCC3(C)C(CCC4C5(C)CCCC(C)(C)C5CCC43C)C2C1	30
TKC064148	C58H92O29	InChI=1S/C58H92O29/c1-21-32(65)42(83-46-38(71)33(66)25(62)19-78-46)40(73)48(80-21)85-44-34(67)26(63)20-79-50(44)87-52(77)58-13-12-53(2,3)14-23(58)22-8-9-29-54(4)15-24(61)45(57(7,51(75)76)30(54)10-11-55(29,5)56(22,6)16-31(58)64)86-49-41(74)43(36(69)28(18-60)82-49)84-47-39(72)37(70)35(68)27(17-59)81-47/h8,21,23-50,59-74H,9-20H2,1-7H3,(H,75,76)	CC1OC(OC2C(OC(=O)C34CCC(C)(C)CC3C3=CCC5C6(C)CC(O)C(OC7OC(CO)C(O)C(OC8OC(CO)C(O)C(O)C8O)C7O)C(C)(C(=O)O)C6CCC5(C)C3(C)CC4O)OCC(O)C2O)C(O)C(OC2OCC(O)C(O)C2O)C1O	Triterpenoids	CC1(C)CCC2(CO)C(O)CC3(C)C(=CCC4C5(C)CC(O)C(O)C(C)(CO)C5CCC43C)C2C1	CC1(C)CCC2(C)CCC3(C)C(CCC4C5(C)CCCC(C)(C)C5CCC43C)C2C1	30
TKC064151	C63H100O33	InChI=1S/C63H100O33/c1-22-45(91-50-41(78)34(71)26(67)19-85-50)46(92-51-42(79)35(72)27(68)20-86-51)44(81)53(88-22)93-47-36(73)28(69)21-87-54(47)96-57(84)63-13-12-58(2,3)14-24(63)23-8-9-31-59(4)15-25(66)49(62(7,56(82)83)32(59)10-11-60(31,5)61(23,6)16-33(63)70)95-55-48(40(77)38(75)30(18-65)90-55)94-52-43(80)39(76)37(74)29(17-64)89-52/h8,22,24-55,64-81H,9-21H2,1-7H3,(H,82,83)	CC1OC(OC2C(OC(=O)C34CCC(C)(C)CC3C3=CCC5C6(C)CC(O)C(OC7OC(CO)C(O)C(O)C7OC7OC(CO)C(O)C(O)C7O)C(C)(C(=O)O)C6CCC5(C)C3(C)CC4O)OCC(O)C2O)C(O)C(OC2OCC(O)C(O)C2O)C1OC1OCC(O)C(O)C1O	Triterpenoids	CC1(C)CCC2(CO)C(O)CC3(C)C(=CCC4C5(C)CC(O)C(O)C(C)(CO)C5CCC43C)C2C1	CC1(C)CCC2(C)CCC3(C)C(CCC4C5(C)CCCC(C)(C)C5CCC43C)C2C1	30
TKC064164	C55H84O26	InChI=1S/C55H84O26/c1-20-30(60)32(62)36(66)45(74-20)79-41-40(78-44-35(65)31(61)26(58)19-73-44)38(76-22(3)56)21(2)75-47(41)81-49(72)55-15-14-50(4,5)16-24(55)23-10-11-27-51(6)17-25(57)42(80-46-37(67)33(63)34(64)39(77-46)43(68)69)54(9,48(70)71)28(51)12-13-52(27,7)53(23,8)18-29(55)59/h10,20-21,24-42,44-47,57-67H,11-19H2,1-9H3,(H,68,69)(H,70,71)/t20-,21+,24-,25-,26+,27+,28+,29+,30-,31-,32+,33-,34-,35+,36+,37+,38-,39-,40-,41+,42-,44-,45-,46-,47-,51+,52+,53+,54-,55+/m0/s1	CC(=O)O[C@@H]1[C@H](O[C@@H]2OC[C@@H](O)[C@H](O)[C@H]2O)[C@@H](O[C@@H]2O[C@@H](C)[C@H](O)[C@@H](O)[C@H]2O)[C@H](OC(=O)[C@]23CCC(C)(C)C[C@H]2C2=CC[C@@H]4[C@@]5(C)C[C@H](O)[C@H](O[C@@H]6O[C@H](C(=O)O)[C@@H](O)[C@H](O)[C@H]6O)[C@@](C)(C(=O)O)[C@@H]5CC[C@@]4(C)[C@]2(C)C[C@H]3O)O[C@@H]1C	Triterpenoids	CC1(C)CC[C@]2(CO)[C@H](O)C[C@]3(C)C(=CC[C@@H]4[C@@]5(C)C[C@H](O)[C@H](O)[C@@](C)(CO)[C@@H]5CC[C@]43C)[C@@H]2C1	CC1(C)CCC2(C)CCC3(C)C(CCC4C5(C)CCCC(C)(C)C5CCC43C)C2C1	30
TKC122967	C29H46O3	InChI=1S/C29H46O3/c1-17(2)18(3)7-8-19(4)21-11-12-22-20-9-10-24-26(27(31)32)25(30)14-16-29(24,6)23(20)13-15-28(21,22)5/h9,17,19,21-26,30H,3,7-8,10-16H2,1-2,4-6H3,(H,31,32)/t19-,21-,22+,23+,24+,25+,26+,28-,29-/m1/s1	C=C(CC[C@@H](C)[C@H]1CC[C@H]2C3=CC[C@H]4[C@H](C(=O)O)[C@@H](O)CC[C@]4(C)[C@H]3CC[C@]12C)C(C)C	Triterpenoids	C=C(CC[C@@H](C)[C@H]1CC[C@H]2C3=CC[C@H]4[C@H](CO)[C@@H](O)CC[C@]4(C)[C@H]3CC[C@]12C)C(C)C	CC(C)C(C)CCC(C)C1CCC2C3CCC4C(C)CCCC4(C)C3CCC12C	29
TKC064333	C30H48O5	InChI=1S/C30H48O5/c1-25(2)11-13-30(24(34)35)14-12-27(4)18(19(30)16-25)7-8-21-28(27,5)10-9-20-26(3,17-31)22(32)15-23(33)29(20,21)6/h7,19-23,31-33H,8-17H2,1-6H3,(H,34,35)/t19-,20-,21-,22-,23-,26-,27+,28+,29-,30-/m0/s1	CC1(C)CC[C@]2(C(=O)O)CC[C@]3(C)C(=CC[C@@H]4[C@@]5(C)[C@@H](O)C[C@H](O)[C@@](C)(CO)[C@@H]5CC[C@]43C)[C@@H]2C1	Triterpenoids	CC1(C)CC[C@]2(CO)CC[C@]3(C)C(=CC[C@@H]4[C@@]5(C)[C@@H](O)C[C@H](O)[C@@](C)(CO)[C@@H]5CC[C@]43C)[C@@H]2C1	CC1(C)CCC2(C)CCC3(C)C(CCC4C5(C)CCCC(C)(C)C5CCC43C)C2C1	30
TKC064254	C64H102O34	InChI=1S/C64H102O34/c1-24-34(70)40(76)47(96-52-45(81)41(77)46(30(19-67)93-52)95-50-42(78)37(73)31(20-87-50)94-55-48(82)64(86,23-89-55)22-88-51-43(79)38(74)35(71)28(17-65)91-51)54(90-24)98-57(85)62-12-11-58(2,3)15-26(62)25-7-8-32-59(4)16-27(69)49(97-53-44(80)39(75)36(72)29(18-66)92-53)61(6,56(83)84)33(59)9-10-60(32,5)63(25,21-68)14-13-62/h7,24,26-55,65-82,86H,8-23H2,1-6H3,(H,83,84)	CC1OC(OC(=O)C23CCC(C)(C)CC2C2=CCC4C5(C)CC(O)C(OC6OC(CO)C(O)C(O)C6O)C(C)(C(=O)O)C5CCC4(C)C2(CO)CC3)C(OC2OC(CO)C(OC3OCC(OC4OCC(O)(COC5OC(CO)C(O)C(O)C5O)C4O)C(O)C3O)C(O)C2O)C(O)C1O	Triterpenoids	CC1(C)CCC2(CO)CCC3(CO)C(=CCC4C5(C)CC(O)C(O)C(C)(CO)C5CCC43C)C2C1	CC1(C)CCC2(C)CCC3(C)C(CCC4C5(C)CCCC(C)(C)C5CCC43C)C2C1	30
TKC064279	C59H94O29	InChI=1S/C59H94O29/c1-22-32(65)37(70)45(86-48-41(74)38(71)43(23(2)81-48)84-47-42(75)44(27(64)20-79-47)85-49-39(72)35(68)33(66)28(18-60)82-49)51(80-22)88-53(78)58-13-12-54(3,4)16-25(58)24-8-9-30-55(5)17-26(63)46(87-50-40(73)36(69)34(67)29(19-61)83-50)57(7,52(76)77)31(55)10-11-56(30,6)59(24,21-62)15-14-58/h8,22-23,25-51,60-75H,9-21H2,1-7H3,(H,76,77)/t22-,23+,25+,26+,27-,28-,29-,30-,31-,32+,33+,34-,35+,36+,37+,38+,39-,40-,41-,42-,43+,44+,45-,46+,47+,48+,49+,50+,51+,55-,56-,57+,58+,59+/m1/s1	C[C@@H]1O[C@@H](O[C@H]2[C@H](OC(=O)[C@]34CCC(C)(C)C[C@H]3C3=CC[C@@H]5[C@@]6(C)C[C@H](O)[C@H](O[C@@H]7O[C@H](CO)[C@@H](O)[C@H](O)[C@H]7O)[C@@](C)(C(=O)O)[C@@H]6CC[C@@]5(C)[C@]3(CO)CC4)O[C@H](C)[C@H](O)[C@@H]2O)[C@H](O)[C@H](O)[C@H]1O[C@@H]1OC[C@@H](O)[C@H](O[C@@H]2O[C@H](CO)[C@H](O)[C@H](O)[C@H]2O)[C@H]1O	Triterpenoids	CC1(C)CC[C@]2(CO)CC[C@]3(CO)C(=CC[C@@H]4[C@@]5(C)C[C@H](O)[C@H](O)[C@@](C)(CO)[C@@H]5CC[C@]43C)[C@@H]2C1	CC1(C)CCC2(C)CCC3(C)C(CCC4C5(C)CCCC(C)(C)C5CCC43C)C2C1	30
TKC064290	C70H104O32	InChI=1S/C70H104O32/c1-29-43(77)55(97-42(76)15-11-31-10-13-36(90-8)37(22-31)91-9)56(100-59-51(85)48(82)53(30(2)94-59)98-58-52(86)54(35(75)27-92-58)99-60-49(83)46(80)44(78)38(25-71)95-60)62(93-29)102-64(89)69-19-18-65(3,4)23-33(69)32-12-14-40-66(5)24-34(74)57(101-61-50(84)47(81)45(79)39(26-72)96-61)68(7,63(87)88)41(66)16-17-67(40,6)70(32,28-73)21-20-69/h10-13,15,22,29-30,33-35,38-41,43-62,71-75,77-86H,14,16-21,23-28H2,1-9H3,(H,87,88)/b15-11+	COc1ccc(/C=C/C(=O)OC2C(O)C(C)OC(OC(=O)C34CCC(C)(C)CC3C3=CCC5C6(C)CC(O)C(OC7OC(CO)C(O)C(O)C7O)C(C)(C(=O)O)C6CCC5(C)C3(CO)CC4)C2OC2OC(C)C(OC3OCC(O)C(OC4OC(CO)C(O)C(O)C4O)C3O)C(O)C2O)cc1OC	Triterpenoids	CC1(C)CCC2(CO)CCC3(CO)C(=CCC4C5(C)CC(O)C(O)C(C)(CO)C5CCC43C)C2C1	CC1(C)CCC2(C)CCC3(C)C(CCC4C5(C)CCCC(C)(C)C5CCC43C)C2C1	30
TKC064309	C79H118O38	InChI=1S/C79H118O38/c1-32-46(87)49(90)52(93)66(106-32)114-60-57(110-45(86)17-12-35-10-13-36(102-9)14-11-35)34(3)108-69(61(60)115-68-55(96)59(113-70-62(97)79(101,30-82)31-105-70)56(33(2)107-68)111-65-54(95)58(41(85)28-104-65)112-64-51(92)47(88)40(84)27-103-64)117-72(100)77-21-20-73(4,5)24-38(77)37-15-16-43-74(6)25-39(83)63(116-67-53(94)50(91)48(89)42(26-80)109-67)76(8,71(98)99)44(74)18-19-75(43,7)78(37,29-81)23-22-77/h10-15,17,32-34,38-44,46-70,80-85,87-97,101H,16,18-31H2,1-9H3,(H,98,99)/b17-12+	COc1ccc(/C=C/C(=O)OC2C(C)OC(OC(=O)C34CCC(C)(C)CC3C3=CCC5C6(C)CC(O)C(OC7OC(CO)C(O)C(O)C7O)C(C)(C(=O)O)C6CCC5(C)C3(CO)CC4)C(OC3OC(C)C(OC4OCC(O)C(OC5OCC(O)C(O)C5O)C4O)C(OC4OCC(O)(CO)C4O)C3O)C2OC2OC(C)C(O)C(O)C2O)cc1	Triterpenoids	CC1(C)CCC2(CO)CCC3(CO)C(=CCC4C5(C)CC(O)C(O)C(C)(CO)C5CCC43C)C2C1	CC1(C)CCC2(C)CCC3(C)C(CCC4C5(C)CCCC(C)(C)C5CCC43C)C2C1	30
TKC064376	C33H52O6	InChI=1S/C33H52O6/c1-20(35)39-23-18-29(4)24(30(5,19-34)26(23)36)11-12-32(7)25(29)10-9-21-22-17-28(2,3)13-15-33(22,27(37)38-8)16-14-31(21,32)6/h9,22-26,34,36H,10-19H2,1-8H3/t22-,23+,24+,25+,26-,29-,30-,31+,32+,33-/m0/s1	COC(=O)[C@]12CCC(C)(C)C[C@H]1C1=CC[C@@H]3[C@@]4(C)C[C@@H](OC(C)=O)[C@H](O)[C@@](C)(CO)[C@@H]4CC[C@@]3(C)[C@]1(C)CC2	Triterpenoids	CC1(C)CC[C@]2(CO)CC[C@]3(C)C(=CC[C@@H]4[C@@]5(C)C[C@@H](O)[C@H](O)[C@@](C)(CO)[C@@H]5CC[C@]43C)[C@@H]2C1	CC1(C)CCC2(C)CCC3(C)C(CCC4C5(C)CCCC(C)(C)C5CCC43C)C2C1	30
TKC064418	C52H82O21	InChI=1S/C52H82O21/c1-23-33(57)36(60)38(62)43(68-23)72-41-40(71-44-39(63)37(61)34(58)29(20-53)69-44)35(59)30(21-66-24(2)54)70-45(41)73-46(65)52-16-14-47(4,5)18-27(52)26-10-11-32-48(6)19-28(56)42(64)49(7,22-67-25(3)55)31(48)12-13-51(32,9)50(26,8)15-17-52/h10,23,27-45,53,56-64H,11-22H2,1-9H3/t23-,27-,28-,29+,30+,31+,32+,33-,34-,35+,36+,37-,38+,39+,40-,41+,42-,43-,44-,45-,48-,49-,50+,51+,52-/m0/s1	CC(=O)OC[C@H]1O[C@@H](OC(=O)[C@]23CCC(C)(C)C[C@H]2C2=CC[C@@H]4[C@@]5(C)C[C@H](O)[C@H](O)[C@@](C)(COC(C)=O)[C@@H]5CC[C@@]4(C)[C@]2(C)CC3)[C@H](O[C@@H]2O[C@@H](C)[C@H](O)[C@@H](O)[C@H]2O)[C@@H](O[C@@H]2O[C@H](CO)[C@H](O)[C@H](O)[C@H]2O)[C@@H]1O	Triterpenoids	CC1(C)CC[C@]2(CO)CC[C@]3(C)C(=CC[C@@H]4[C@@]5(C)C[C@H](O)[C@H](O)[C@@](C)(CO)[C@@H]5CC[C@]43C)[C@@H]2C1	CC1(C)CCC2(C)CCC3(C)C(CCC4C5(C)CCCC(C)(C)C5CCC43C)C2C1	30
Unknown	C29H50O2	InChI=1S/C29H50O2/c1-19(2)8-7-9-20(3)22-11-12-23-21-10-13-25-28(5,24(21)14-16-27(22,23)4)17-15-26(31)29(25,6)18-30/h19-20,22-23,25-26,30-31H,7-18H2,1-6H3/t20-,22-,23+,25-,26+,27-,28-,29-/m1/s1	CC(C)CCC[C@@H](C)[C@H]1CC[C@H]2C3=C(CC[C@]12C)[C@@]1(C)CC[C@H](O)[C@](C)(CO)[C@@H]1CC3	Triterpenoids	CC(C)CCC[C@@H](C)[C@H]1CC[C@H]2C3=C(CC[C@]12C)[C@@]1(C)CC[C@H](O)[C@](C)(CO)[C@@H]1CC3	CC(C)CCCC(C)C1CCC2C3CCC4C(C)(C)CCCC4(C)C3CCC12C	29
TKC064449	C62H100O30	InChI=1S/C62H100O30/c1-24-47(84-25(2)67)42(76)46(80)52(83-24)90-49-48(89-53-44(78)40(74)36(70)30(20-64)86-53)38(72)32(22-82-51-43(77)39(73)35(69)29(19-63)85-51)88-55(49)92-56(81)62-15-13-57(3,4)17-27(62)26-9-10-34-58(5)18-28(68)50(91-54-45(79)41(75)37(71)31(21-65)87-54)59(6,23-66)33(58)11-12-61(34,8)60(26,7)14-16-62/h9,24,27-55,63-66,68-80H,10-23H2,1-8H3	CC(=O)OC1C(C)OC(OC2C(OC(=O)C34CCC(C)(C)CC3C3=CCC5C6(C)CC(O)C(OC7OC(CO)C(O)C(O)C7O)C(C)(CO)C6CCC5(C)C3(C)CC4)OC(COC3OC(CO)C(O)C(O)C3O)C(O)C2OC2OC(CO)C(O)C(O)C2O)C(O)C1O	Triterpenoids	CC1(C)CCC2(CO)CCC3(C)C(=CCC4C5(C)CC(O)C(O)C(C)(CO)C5CCC43C)C2C1	CC1(C)CCC2(C)CCC3(C)C(CCC4C5(C)CCCC(C)(C)C5CCC43C)C2C1	30
TKC064455	C54H88O25	InChI=1S/C54H88O25/c1-49(2)11-13-54(48(71)79-47-42(77-45-40(69)36(65)32(61)26(18-56)74-45)38(67)34(63)28(76-47)20-72-44-39(68)35(64)31(60)25(17-55)73-44)14-12-52(5)22(23(54)15-49)7-8-30-50(3)16-24(59)43(51(4,21-58)29(50)9-10-53(30,52)6)78-46-41(70)37(66)33(62)27(19-57)75-46/h7,23-47,55-70H,8-21H2,1-6H3/t23-,24-,25+,26+,27+,28+,29+,30+,31+,32+,33+,34+,35-,36-,37-,38-,39+,40+,41+,42+,43-,44+,45-,46-,47-,50-,51-,52+,53+,54-/m0/s1	CC1(C)CC[C@]2(C(=O)O[C@@H]3O[C@H](CO[C@@H]4O[C@H](CO)[C@@H](O)[C@H](O)[C@H]4O)[C@@H](O)[C@H](O)[C@H]3O[C@@H]3O[C@H](CO)[C@@H](O)[C@H](O)[C@H]3O)CC[C@]3(C)C(=CC[C@@H]4[C@@]5(C)C[C@H](O)[C@H](O[C@@H]6O[C@H](CO)[C@@H](O)[C@H](O)[C@H]6O)[C@@](C)(CO)[C@@H]5CC[C@]43C)[C@@H]2C1	Triterpenoids	CC1(C)CC[C@]2(CO)CC[C@]3(C)C(=CC[C@@H]4[C@@]5(C)C[C@H](O)[C@H](O)[C@@](C)(CO)[C@@H]5CC[C@]43C)[C@@H]2C1	CC1(C)CCC2(C)CCC3(C)C(CCC4C5(C)CCCC(C)(C)C5CCC43C)C2C1	30
TKC064498	C69H112O35	InChI=1S/C69H112O35/c1-25-37(77)42(82)45(85)58(94-25)99-51-32(76)23-92-57(47(51)87)98-50-26(2)95-60(49(89)53(50)101-56-44(84)38(78)30(74)21-91-56)102-54-39(79)31(75)22-93-62(54)104-63(90)69-15-13-64(3,4)17-28(69)27-9-10-36-65(5)18-29(73)55(66(6,24-72)35(65)11-12-68(36,8)67(27,7)14-16-69)103-61-48(88)52(41(81)34(20-71)97-61)100-59-46(86)43(83)40(80)33(19-70)96-59/h9,25-26,28-62,70-89H,10-24H2,1-8H3/t25?,26?,28-,29+,30?,31?,32?,33?,34?,35-,36?,37?,38?,39?,40?,41?,42?,43?,44?,45?,46?,47?,48?,49?,50?,51?,52?,53?,54?,55+,56?,57?,58?,59?,60?,61?,62?,65+,66+,67-,68-,69+/m1/s1	CC1OC(OC2C(O)COC(OC3C(C)OC(OC4C(OC(=O)[C@]56CCC(C)(C)C[C@@H]5C5=CCC7[C@@]8(C)C[C@H](O)[C@H](OC9OC(CO)C(O)C(OC%10OC(CO)C(O)C(O)C%10O)C9O)[C@@](C)(CO)[C@@H]8CC[C@@]7(C)[C@]5(C)CC6)OCC(O)C4O)C(O)C3OC3OCC(O)C(O)C3O)C2O)C(O)C(O)C1O	Triterpenoids	CC1(C)CC[C@]2(CO)CC[C@]3(C)C(=CCC4[C@@]5(C)C[C@H](O)[C@H](O)[C@@](C)(CO)[C@@H]5CC[C@]43C)[C@H]2C1	CC1(C)CCC2(C)CCC3(C)C(CCC4C5(C)CCCC(C)(C)C5CCC43C)C2C1	30
TKC064502	C59H96O28	InChI=1S/C59H96O28/c1-23-44(83-48-41(74)33(66)27(65)21-78-48)40(73)43(76)49(79-23)84-46-39(72)36(69)30(20-62)82-52(46)87-53(77)59-14-12-54(2,3)16-25(59)24-8-9-32-55(4)17-26(64)47(56(5,22-63)31(55)10-11-58(32,7)57(24,6)13-15-59)86-51-45(38(71)35(68)29(19-61)81-51)85-50-42(75)37(70)34(67)28(18-60)80-50/h8,23,25-52,60-76H,9-22H2,1-7H3/t23-,25-,26-,27+,28+,29+,30+,31+,32+,33-,34+,35+,36+,37-,38-,39-,40-,41+,42+,43+,44-,45+,46+,47-,48-,49-,50-,51-,52-,55-,56-,57+,58+,59-/m0/s1	C[C@@H]1O[C@@H](O[C@H]2[C@H](OC(=O)[C@]34CCC(C)(C)C[C@H]3C3=CC[C@@H]5[C@@]6(C)C[C@H](O)[C@H](O[C@@H]7O[C@H](CO)[C@@H](O)[C@H](O)[C@H]7O[C@@H]7O[C@H](CO)[C@@H](O)[C@H](O)[C@H]7O)[C@@](C)(CO)[C@@H]6CC[C@@]5(C)[C@]3(C)CC4)O[C@H](CO)[C@@H](O)[C@@H]2O)[C@H](O)[C@H](O)[C@H]1O[C@@H]1OC[C@@H](O)[C@H](O)[C@H]1O	Triterpenoids	CC1(C)CC[C@]2(CO)CC[C@]3(C)C(=CC[C@@H]4[C@@]5(C)C[C@H](O)[C@H](O)[C@@](C)(CO)[C@@H]5CC[C@]43C)[C@@H]2C1	CC1(C)CCC2(C)CCC3(C)C(CCC4C5(C)CCCC(C)(C)C5CCC43C)C2C1	30
TKC064525	C59H96O29	InChI=1S/C59H96O29/c1-54(2)11-13-59(53(77)78)14-12-57(5)23(24(59)15-54)7-8-32-55(3)16-25(65)47(56(4,22-64)31(55)9-10-58(32,57)6)88-52-42(76)46(36(70)29(19-62)82-52)86-49-39(73)37(71)43(30(20-63)83-49)84-50-41(75)45(35(69)28(18-61)80-50)87-51-40(74)44(34(68)27(17-60)81-51)85-48-38(72)33(67)26(66)21-79-48/h7,24-52,60-76H,8-22H2,1-6H3,(H,77,78)/t24-,25-,26+,27+,28+,29+,30+,31+,32+,33-,34-,35-,36+,37+,38+,39+,40+,41+,42+,43-,44-,45-,46-,47-,48-,49-,50-,51-,52-,55-,56-,57+,58+,59-/m0/s1	CC1(C)CC[C@]2(C(=O)O)CC[C@]3(C)C(=CC[C@@H]4[C@@]5(C)C[C@H](O)[C@H](O[C@@H]6O[C@H](CO)[C@@H](O)[C@H](O[C@@H]7O[C@H](CO)[C@H](O[C@@H]8O[C@H](CO)[C@H](O)[C@H](O[C@@H]9O[C@H](CO)[C@H](O)[C@H](O[C@@H]%10OC[C@@H](O)[C@H](O)[C@H]%10O)[C@H]9O)[C@H]8O)[C@H](O)[C@H]7O)[C@H]6O)[C@@](C)(CO)[C@@H]5CC[C@]43C)[C@@H]2C1	Triterpenoids	CC1(C)CC[C@]2(CO)CC[C@]3(C)C(=CC[C@@H]4[C@@]5(C)C[C@H](O)[C@H](O)[C@@](C)(CO)[C@@H]5CC[C@]43C)[C@@H]2C1	CC1(C)CCC2(C)CCC3(C)C(CCC4C5(C)CCCC(C)(C)C5CCC43C)C2C1	30
TKC064560	C47H74O20	InChI=1S/C47H74O20/c1-42(2)25-9-10-46(6)26(44(25,4)16-22(49)36(42)67-39-33(57)29(53)31(55)34(65-39)37(58)59)8-7-20-21-15-43(3,11-13-47(21,41(60)61)14-12-45(20,46)5)19-63-40-35(30(54)28(52)24(17-48)64-40)66-38-32(56)27(51)23(50)18-62-38/h7,21-36,38-40,48-57H,8-19H2,1-6H3,(H,58,59)(H,60,61)/t21-,22-,23-,24+,25-,26+,27-,28+,29-,30-,31-,32+,33+,34-,35+,36-,38-,39-,40+,43-,44-,45+,46+,47-/m0/s1	CC1(C)[C@@H](O[C@@H]2O[C@H](C(=O)O)[C@@H](O)[C@H](O)[C@H]2O)[C@@H](O)C[C@]2(C)[C@H]3CC=C4[C@@H]5C[C@@](C)(CO[C@@H]6O[C@H](CO)[C@@H](O)[C@H](O)[C@H]6O[C@@H]6OC[C@H](O)[C@H](O)[C@H]6O)CC[C@]5(C(=O)O)CC[C@@]4(C)[C@]3(C)CC[C@@H]12	Triterpenoids	CC1(C)[C@@H](O)[C@@H](O)C[C@]2(C)[C@H]3CC=C4[C@@H]5C[C@@](C)(CO)CC[C@]5(CO)CC[C@@]4(C)[C@]3(C)CC[C@@H]12	CC1(C)CCC2(C)CCC3(C)C(CCC4C5(C)CCCC(C)(C)C5CCC43C)C2C1	30
TKC064574	C30H46O4	InChI=1S/C30H46O4/c1-24(2)13-15-29-16-14-28(6)27(5)11-7-19-25(3,10-9-22(32)26(19,4)18-31)20(27)8-12-30(28,21(29)17-24)34-23(29)33/h8,12,19-22,31-32H,7,9-11,13-18H2,1-6H3/t19-,20-,21-,22-,25+,26+,27-,28+,29+,30+/m1/s1	CC1(C)CC[C@@]23CC[C@]4(C)[C@@](C=C[C@@H]5[C@@]6(C)CC[C@@H](O)[C@@](C)(CO)[C@@H]6CC[C@]54C)(OC2=O)[C@@H]3C1	Triterpenoids	CC1(C)CC[C@]2(CO)CC[C@]3(C)[C@](O)(C=C[C@@H]4[C@@]5(C)CC[C@@H](O)[C@@](C)(CO)[C@@H]5CC[C@]43C)[C@@H]2C1	CC1(C)CCC2(C)CCC3(C)C(CCC4C5(C)CCCC(C)(C)C5CCC43C)C2C1	30
TKC064589	C56H88O20	InChI=1S/C56H88O20/c1-11-52(7,69)18-12-13-27(2)45(66)74-37-23-56(49(67)68)29(21-50(37,3)4)28-14-15-34-53(8)19-17-36(51(5,6)33(53)16-20-54(34,9)55(28,10)22-35(56)59)75-47-43(65)41(63)40(62)32(73-47)26-72-48-44(39(61)31(58)25-71-48)76-46-42(64)38(60)30(57)24-70-46/h11,13-14,29-44,46-48,57-65,69H,1,12,15-26H2,2-10H3,(H,67,68)/b27-13+/t29-,30+,31+,32-,33+,34-,35-,36+,37+,38+,39+,40-,41+,42-,43-,44-,46+,47+,48+,52-,53+,54-,55-,56-/m1/s1	C=C[C@@](C)(O)CC/C=C(\C)C(=O)O[C@H]1C[C@]2(C(=O)O)[C@H](O)C[C@]3(C)C(=CC[C@@H]4[C@@]5(C)CC[C@H](O[C@@H]6O[C@H](CO[C@@H]7OC[C@H](O)[C@H](O)[C@H]7O[C@@H]7OC[C@H](O)[C@H](O)[C@H]7O)[C@@H](O)[C@H](O)[C@H]6O)C(C)(C)[C@@H]5CC[C@]43C)[C@H]2CC1(C)C	Triterpenoids	CC1(C)C[C@@H]2C3=CC[C@@H]4[C@@]5(C)CC[C@H](O)C(C)(C)[C@@H]5CC[C@@]4(C)[C@]3(C)C[C@@H](O)[C@@]2(CO)C[C@@H]1O	CC1(C)CCC2(C)CCC3(C)C(CCC4C5(C)CCCC(C)(C)C5CCC43C)C2C1	30
TKC064615	C58H94O26	InChI=1S/C58H94O26/c1-22-34(64)36(66)39(69)49(77-22)83-45-28(19-59)79-51(46(41(45)71)84-50-40(70)37(67)43(23(2)78-50)81-48-42(72)44(27(61)21-76-48)82-47-38(68)35(65)26(60)20-75-47)80-33-13-14-55(7)29(54(33,5)6)12-15-56(8)30(55)11-10-24-25-16-53(3,4)31(62)18-58(25,52(73)74)32(63)17-57(24,56)9/h10,22-23,25-51,59-72H,11-21H2,1-9H3,(H,73,74)	CC1OC(OC2C(CO)OC(OC3CCC4(C)C(CCC5(C)C4CC=C4C6CC(C)(C)C(O)CC6(C(=O)O)C(O)CC45C)C3(C)C)C(OC3OC(C)C(OC4OCC(O)C(OC5OCC(O)C(O)C5O)C4O)C(O)C3O)C2O)C(O)C(O)C1O	Triterpenoids	CC1(C)CC2C3=CCC4C5(C)CCC(O)C(C)(C)C5CCC4(C)C3(C)CC(O)C2(CO)CC1O	CC1(C)CCC2(C)CCC3(C)C(CCC4C5(C)CCCC(C)(C)C5CCC43C)C2C1	30
TKC064643	C59H96O27	InChI=1S/C59H96O27/c1-23-34(64)38(68)42(72)49(79-23)84-46-28(19-60)81-48(45(75)41(46)71)78-21-29-37(67)40(70)44(74)51(82-29)86-53(76)59-16-15-54(3,4)17-26(59)25-9-10-31-55(5)13-12-33(56(6,22-61)30(55)11-14-57(31,7)58(25,8)18-32(59)63)83-52-47(36(66)27(62)20-77-52)85-50-43(73)39(69)35(65)24(2)80-50/h9,23-24,26-52,60-75H,10-22H2,1-8H3	CC1OC(OC2C(CO)OC(OCC3OC(OC(=O)C45CCC(C)(C)CC4C4=CCC6C7(C)CCC(OC8OCC(O)C(O)C8OC8OC(C)C(O)C(O)C8O)C(C)(CO)C7CCC6(C)C4(C)CC5O)C(O)C(O)C3O)C(O)C2O)C(O)C(O)C1O	Triterpenoids	CC1(C)CCC2(CO)C(O)CC3(C)C(=CCC4C5(C)CCC(O)C(C)(CO)C5CCC43C)C2C1	CC1(C)CCC2(C)CCC3(C)C(CCC4C5(C)CCCC(C)(C)C5CCC43C)C2C1	30
TKC064686	C30H46O5	InChI=1S/C30H46O5/c1-25(2)15-19-18-7-8-21-26(3)11-10-22(32)27(4,17-31)20(26)9-12-29(21,6)28(18,5)13-14-30(19,24(34)35)16-23(25)33/h7,17,19-23,32-33H,8-16H2,1-6H3,(H,34,35)/t19-,20?,21-,22+,23+,26+,27+,28-,29-,30-/m1/s1	CC1(C)C[C@@H]2C3=CC[C@@H]4[C@@]5(C)CC[C@H](O)[C@@](C)(C=O)C5CC[C@@]4(C)[C@]3(C)CC[C@@]2(C(=O)O)C[C@@H]1O	Triterpenoids	CC1(C)C[C@@H]2C3=CC[C@@H]4[C@@]5(C)CC[C@H](O)[C@@](C)(CO)C5CC[C@@]4(C)[C@]3(C)CC[C@@]2(CO)C[C@@H]1O	CC1(C)CCC2(C)CCC3(C)C(CCC4C5(C)CCCC(C)(C)C5CCC43C)C2C1	30
TKC064705	C35H52O6	InChI=1S/C35H52O6/c1-9-21(2)28(38)41-27-19-30(3,4)18-23-22-10-11-25-31(5)14-13-26(37)32(6,20-36)24(31)12-15-34(25,8)33(22,7)16-17-35(23,27)29(39)40/h9-10,23-25,27,36H,11-20H2,1-8H3,(H,39,40)/b21-9+/t23-,24?,25-,27-,31+,32-,33-,34-,35+/m1/s1	C/C=C(\C)C(=O)O[C@@H]1CC(C)(C)C[C@@H]2C3=CC[C@@H]4[C@@]5(C)CCC(=O)[C@](C)(CO)C5CC[C@@]4(C)[C@]3(C)CC[C@]21C(=O)O	Triterpenoids	CC1(C)C[C@@H](O)[C@]2(CO)CC[C@]3(C)C(=CC[C@@H]4[C@@]5(C)CCC(O)[C@](C)(CO)C5CC[C@]43C)[C@H]2C1	CC1(C)CCC2(C)CCC3(C)C(CCC4C5(C)CCCC(C)(C)C5CCC43C)C2C1	30
TKC064711	C54H86O24	InChI=1S/C54H86O24/c1-21-30(57)33(60)38(65)44(71-21)75-29-18-49(3,48(69)70)17-24-23-9-10-27-51(5)13-12-28(52(6,20-56)26(51)11-14-54(27,8)53(23,7)16-15-50(24,29)4)74-47-42(37(64)36(63)40(76-47)43(67)68)78-46-41(35(62)32(59)25(19-55)73-46)77-45-39(66)34(61)31(58)22(2)72-45/h9,21-22,24-42,44-47,55-66H,10-20H2,1-8H3,(H,67,68)(H,69,70)/t21-,22-,24-,25+,26+,27+,28-,29+,30-,31-,32-,33+,34+,35-,36-,37-,38+,39+,40-,41+,42+,44-,45-,46-,47+,49-,50+,51-,52+,53+,54+/m0/s1	C[C@@H]1O[C@@H](O[C@H]2[C@H](O[C@H]3[C@H](O[C@H]4CC[C@@]5(C)[C@@H](CC[C@]6(C)[C@@H]5CC=C5[C@@H]7C[C@](C)(C(=O)O)C[C@@H](O[C@@H]8O[C@@H](C)[C@H](O)[C@@H](O)[C@H]8O)[C@]7(C)CC[C@]56C)[C@@]4(C)CO)O[C@H](C(=O)O)[C@@H](O)[C@@H]3O)O[C@H](CO)[C@H](O)[C@@H]2O)[C@H](O)[C@H](O)[C@H]1O	Triterpenoids	C[C@@]1(CO)C[C@@H](O)[C@]2(C)CC[C@]3(C)C(=CC[C@@H]4[C@@]5(C)CC[C@H](O)[C@](C)(CO)[C@@H]5CC[C@]43C)[C@@H]2C1	CC1(C)CCC2(C)CCC3(C)C(CCC4C5(C)CCCC(C)(C)C5CCC43C)C2C1	30
TKC064717	C53H84O24	InChI=1S/C53H84O24/c1-21-30(58)33(61)37(65)43(71-21)75-40-31(59)24(56)19-70-45(40)76-41-36(64)35(63)39(42(67)68)74-46(41)73-29-11-12-50(4)26(51(29,5)20-55)10-13-53(7)27(50)9-8-22-23-16-48(2,17-28(57)49(23,3)14-15-52(22,53)6)47(69)77-44-38(66)34(62)32(60)25(18-54)72-44/h8,21,23-41,43-46,54-66H,9-20H2,1-7H3,(H,67,68)/t21-,23-,24+,25+,26+,27+,28+,29-,30-,31-,32+,33+,34-,35-,36-,37+,38+,39-,40+,41+,43-,44-,45-,46+,48-,49+,50-,51+,52+,53+/m0/s1	C[C@@H]1O[C@@H](O[C@H]2[C@H](O[C@H]3[C@H](O[C@H]4CC[C@@]5(C)[C@@H](CC[C@]6(C)[C@@H]5CC=C5[C@@H]7C[C@](C)(C(=O)O[C@@H]8O[C@H](CO)[C@@H](O)[C@H](O)[C@H]8O)C[C@@H](O)[C@]7(C)CC[C@]56C)[C@@]4(C)CO)O[C@H](C(=O)O)[C@@H](O)[C@@H]3O)OC[C@@H](O)[C@@H]2O)[C@H](O)[C@H](O)[C@H]1O	Triterpenoids	C[C@@]1(CO)C[C@@H](O)[C@]2(C)CC[C@]3(C)C(=CC[C@@H]4[C@@]5(C)CC[C@H](O)[C@](C)(CO)[C@@H]5CC[C@]43C)[C@@H]2C1	CC1(C)CCC2(C)CCC3(C)C(CCC4C5(C)CCCC(C)(C)C5CCC43C)C2C1	30
TKC064726	C54H84O23	InChI=1S/C54H84O23/c1-22-32(58)36(62)39(65)45(71-22)77-43-40(70-20-27-34(60)33(59)25(57)19-69-27)35(61)26(18-55)72-47(43)76-42-38(64)37(63)41(44(66)67)75-46(42)73-30-11-12-51(4)28(52(30,5)21-56)10-13-54(7)29(51)9-8-23-24-16-49(2)17-31(74-48(49)68)50(24,3)14-15-53(23,54)6/h8,22,24-43,45-47,55-65H,9-21H2,1-7H3,(H,66,67)/t22-,24-,25+,26+,27-,28+,29+,30-,31+,32-,33-,34-,35+,36+,37-,38-,39+,40-,41-,42+,43+,45-,46+,47-,49+,50+,51-,52+,53+,54+/m0/s1	C[C@@H]1O[C@@H](O[C@H]2[C@H](O[C@H]3[C@H](O[C@H]4CC[C@@]5(C)[C@@H](CC[C@]6(C)[C@@H]5CC=C5[C@@H]7C[C@]8(C)C[C@@H](OC8=O)[C@]7(C)CC[C@]56C)[C@@]4(C)CO)O[C@H](C(=O)O)[C@@H](O)[C@@H]3O)O[C@H](CO)[C@@H](O)[C@@H]2OC[C@@H]2OC[C@@H](O)[C@H](O)[C@H]2O)[C@H](O)[C@H](O)[C@H]1O	Triterpenoids	C[C@]1(CO)C[C@@H](O)[C@]2(C)CC[C@]3(C)C(=CC[C@@H]4[C@@]5(C)CC[C@H](O)[C@](C)(CO)[C@@H]5CC[C@]43C)[C@@H]2C1	CC1(C)CCC2(C)CCC3(C)C(CCC4C5(C)CCCC(C)(C)C5CCC43C)C2C1	30
TKC064797	C48H76O20	InChI=1S/C48H76O20/c1-20(16-49)22-7-12-48(14-13-46(5)23(29(22)48)15-24(52)39-44(3)10-9-28(53)45(4,19-51)27(44)8-11-47(39,46)6)43(62)68-42-36(60)33(57)31(55)26(66-42)18-63-40-37(61)34(58)38(25(17-50)65-40)67-41-35(59)32(56)30(54)21(2)64-41/h19,21-42,49-50,52-61H,1,7-18H2,2-6H3/t21-,22-,23+,24+,25-,26-,27+,28+,29+,30-,31-,32+,33+,34-,35+,36-,37-,38-,39+,40-,41+,42+,44-,45-,46+,47+,48-/m0/s1	C=C(CO)[C@@H]1CC[C@]2(C(=O)O[C@H]3O[C@@H](CO[C@H]4O[C@@H](CO)[C@H](O[C@H]5O[C@@H](C)[C@H](O)[C@@H](O)[C@H]5O)[C@@H](O)[C@@H]4O)[C@H](O)[C@@H](O)[C@@H]3O)CC[C@]3(C)[C@H](C[C@@H](O)[C@@H]4[C@@]5(C)CC[C@@H](O)[C@@](C)(C=O)[C@@H]5CC[C@]43C)[C@@H]12	Triterpenoids	C=C(CO)[C@@H]1CC[C@]2(CO)CC[C@]3(C)[C@H](C[C@@H](O)[C@@H]4[C@@]5(C)CC[C@@H](O)[C@@](C)(CO)[C@@H]5CC[C@]43C)[C@@H]12	CC(C)C1CCC2(C)CCC3(C)C(CCC4C5(C)CCCC(C)(C)C5CCC43C)C12	30
TKC064803	C36H56O11	InChI=1S/C36H56O11/c1-31(2)10-12-36(30(45)47-29-25(42)24(41)23(40)20(16-37)46-29)13-11-34(6)17(22(36)28(31)44)14-18(38)26-33(5)15-19(39)27(43)32(3,4)21(33)8-9-35(26,34)7/h14,19-29,37,39-44H,8-13,15-16H2,1-7H3	CC1(C)CCC2(C(=O)OC3OC(CO)C(O)C(O)C3O)CCC3(C)C(=CC(=O)C4C5(C)CC(O)C(O)C(C)(C)C5CCC43C)C2C1O	Triterpenoids	CC1(C)CCC2(CO)CCC3(C)C(=CC(O)C4C5(C)CC(O)C(O)C(C)(C)C5CCC43C)C2C1O	CC1(C)CCC2(C)CCC3(C)C(CCC4C5(C)CCCC(C)(C)C5CCC43C)C2C1	30
TKC141417	C32H50O4	InChI=1S/C32H50O4/c1-20(33)36-25-12-13-29(6)23(28(25,4)5)11-14-31(8)24(29)10-9-21-22-19-27(2,3)15-17-32(22,26(34)35)18-16-30(21,31)7/h19,21,23-25H,9-18H2,1-8H3,(H,34,35)/t21-,23+,24-,25+,29+,30-,31-,32+/m1/s1	CC(=O)O[C@H]1CC[C@]2(C)[C@H]3CC[C@@H]4C5=CC(C)(C)CC[C@]5(C(=O)O)CC[C@@]4(C)[C@]3(C)CC[C@H]2C1(C)C	Triterpenoids	CC1(C)C=C2[C@H]3CC[C@@H]4[C@@]5(C)CC[C@H](O)C(C)(C)[C@@H]5CC[C@@]4(C)[C@]3(C)CC[C@@]2(CO)CC1	CC1(C)CCC2(C)CCC3(C)C(CCC4C5(C)CCCC(C)(C)C5CCC43C)C2C1	30
TKC164502	C73H102O29	InChI=1S/C73H102O29/c1-33(34(2)94-62(89)36-17-13-11-14-18-36)61(88)98-54-42(95-63(90)37-19-15-12-16-20-37)31-92-65(53(54)84)102-59-58(85)73(32-93-35(3)75)39(27-68(59,4)5)38-21-22-44-70(8)25-24-46(69(6,7)43(70)23-26-71(44,9)72(38,10)28-45(73)77)97-67-57(101-66-51(82)49(80)48(79)41(29-74)96-66)55(52(83)56(100-67)60(86)87)99-64-50(81)47(78)40(76)30-91-64/h11-21,33-34,39-59,64-67,74,76-85H,22-32H2,1-10H3,(H,86,87)/t33-,34+,39?,40-,41-,42+,43+,44-,45-,46+,47+,48+,49+,50-,51-,52+,53-,54+,55+,56+,57-,58+,59+,64+,65+,66+,67-,70+,71-,72-,73+/m1/s1	CC(=O)OC[C@@]12C(CC(C)(C)[C@@H](O[C@@H]3OC[C@H](OC(=O)c4ccccc4)[C@H](OC(=O)[C@H](C)[C@H](C)OC(=O)c4ccccc4)[C@H]3O)[C@@H]1O)C1=CC[C@@H]3[C@@]4(C)CC[C@H](O[C@@H]5O[C@H](C(=O)O)[C@@H](O)[C@H](O[C@@H]6OC[C@@H](O)[C@H](O)[C@H]6O)[C@H]5O[C@@H]5O[C@H](CO)[C@H](O)[C@H](O)[C@H]5O)C(C)(C)[C@@H]4CC[C@@]3(C)[C@]1(C)C[C@H]2O	Triterpenoids	CC1(C)CC2C3=CC[C@@H]4[C@@]5(C)CC[C@H](O)C(C)(C)[C@@H]5CC[C@@]4(C)[C@]3(C)C[C@@H](O)[C@@]2(CO)[C@@H](O)[C@@H]1O	CC1(C)CCC2(C)CCC3(C)C(CCC4C5(C)CCCC(C)(C)C5CCC43C)C2C1	30
TKC064918	C30H50O5	InChI=1S/C30H50O5/c1-25(2)18-10-16-30(35)17-26(3)13-9-20-28(5,15-12-23(32)29(20,6)24(33)34)19(26)7-8-21(30)27(18,4)14-11-22(25)31/h18-23,31-32,35H,7-17H2,1-6H3,(H,33,34)/t18-,19-,20+,21+,22+,23-,26-,27-,28+,29+,30+/m0/s1	CC1(C)[C@H](O)CC[C@@]2(C)[C@H]1CC[C@@]1(O)C[C@]3(C)CC[C@@H]4[C@](C)(CC[C@H](O)[C@]4(C)C(=O)O)[C@H]3CC[C@@H]12	Triterpenoids	CC1(C)[C@H](O)CC[C@@]2(C)[C@H]1CC[C@@]1(O)C[C@]3(C)CC[C@@H]4[C@](C)(CC[C@H](O)[C@]4(C)CO)[C@H]3CC[C@@H]12	CC1(C)CCCC2(C)C3CCC4C(C)(CCC5C(C)(C)CCCC54C)CC3CCC12	30
TKC064929	C30H46O4	InChI=1S/C30H46O4/c1-17-16-22(32)29-15-14-28(7)27(6)12-8-19-25(3,4)21(31)10-11-26(19,5)20(27)9-13-30(28,34-24(29)33)23(29)18(17)2/h18-23,31-32H,1,8-16H2,2-7H3/t18-,19+,20-,21+,22+,23-,26+,27-,28+,29-,30+/m1/s1	C=C1C[C@H](O)[C@@]23CC[C@]4(C)[C@@](CC[C@@H]5[C@@]6(C)CC[C@H](O)C(C)(C)[C@@H]6CC[C@]54C)(OC2=O)[C@@H]3[C@@H]1C	Triterpenoids	C=C1C[C@H](O)[C@]2(CO)CC[C@@]3(C)[C@]4(C)CC[C@H]5C(C)(C)[C@@H](O)CC[C@]5(C)[C@H]4CC[C@]3(O)[C@@H]2[C@@H]1C	CC1CCC2(C)CCC3(C)C(CCC4C5(C)CCCC(C)(C)C5CCC43C)C2C1C	30
TKC064998	C36H56O10	InChI=1S/C36H56O10/c1-18-9-12-36(31(44)46-30-28(42)27(41)26(40)22(16-37)45-30)14-13-34(5)20(25(36)19(18)2)7-8-24-32(3)15-21(39)29(43)33(4,17-38)23(32)10-11-35(24,34)6/h7-8,18-19,21-24,26-30,37-43H,9-17H2,1-6H3/t18-,19+,21-,22-,23-,24-,26-,27+,28-,29+,30+,32+,33+,34-,35-,36+/m1/s1	C[C@@H]1CC[C@]2(C(=O)O[C@@H]3O[C@H](CO)[C@@H](O)[C@H](O)[C@H]3O)CC[C@]3(C)C(=C2[C@H]1C)C=C[C@@H]1[C@@]2(C)C[C@@H](O)[C@H](O)[C@@](C)(CO)[C@@H]2CC[C@]13C	Triterpenoids	C[C@@H]1CC[C@]2(CO)CC[C@]3(C)C(=C2[C@H]1C)C=C[C@@H]1[C@@]2(C)C[C@@H](O)[C@H](O)[C@@](C)(CO)[C@@H]2CC[C@]13C	CC1CCC2(C)CCC3(C)C(CCC4C5(C)CCCC(C)(C)C5CCC43C)C2C1C	30
TKC065035	C30H50O5	InChI=1S/C30H50O5/c1-17-8-13-29(24(33)34)15-14-28(7)27(6)12-9-19-25(3,4)21(31)10-11-26(19,5)20(27)16-22(32)30(28,35)23(29)18(17)2/h17-23,31-32,35H,8-16H2,1-7H3,(H,33,34)/t17-,18+,19+,20-,21+,22+,23-,26+,27-,28+,29+,30+/m1/s1	C[C@H]1[C@H](C)CC[C@]2(C(=O)O)CC[C@]3(C)[C@@](O)([C@H]12)[C@@H](O)C[C@@H]1[C@@]2(C)CC[C@H](O)C(C)(C)[C@@H]2CC[C@]13C	Triterpenoids	C[C@H]1[C@H](C)CC[C@]2(CO)CC[C@]3(C)[C@@](O)([C@H]12)[C@@H](O)C[C@@H]1[C@@]2(C)CC[C@H](O)C(C)(C)[C@@H]2CC[C@]13C	CC1CCC2(C)CCC3(C)C(CCC4C5(C)CCCC(C)(C)C5CCC43C)C2C1C	30
TKC065079	C31H50O5	InChI=1S/C31H50O5/c1-18-11-14-31(25(34)36-8)16-15-28(5)19(23(31)30(18,7)35)9-10-22-27(4)17-20(32)24(33)26(2,3)21(27)12-13-29(22,28)6/h9,18,20-24,32-33,35H,10-17H2,1-8H3/t18-,20-,21+,22-,23+,24-,27-,28-,29-,30-,31+/m1/s1	COC(=O)[C@]12CC[C@@H](C)[C@@](C)(O)[C@@H]1C1=CC[C@@H]3[C@]4(C)C[C@@H](O)[C@@H](O)C(C)(C)[C@@H]4CC[C@@]3(C)[C@]1(C)CC2	Triterpenoids	C[C@@H]1CC[C@]2(CO)CC[C@]3(C)C(=CC[C@@H]4[C@]5(C)C[C@@H](O)[C@@H](O)C(C)(C)[C@@H]5CC[C@]43C)[C@H]2[C@]1(C)O	CC1CCC2(C)CCC3(C)C(CCC4C5(C)CCCC(C)(C)C5CCC43C)C2C1C	30
TKC104647	C30H48O3	InChI=1S/C30H48O3/c1-19(18-31)16-21(32)17-20(2)22-10-14-30(7)24-8-9-25-27(3,4)26(33)12-13-28(25,5)23(24)11-15-29(22,30)6/h8,16,20-23,25,31-32H,9-15,17-18H2,1-7H3/b19-16-/t20-,21+,22-,23-,25-,28+,29-,30+/m0/s1	C/C(=C/[C@@H](O)C[C@H](C)[C@@H]1CC[C@]2(C)C3=CC[C@H]4C(C)(C)C(=O)CC[C@]4(C)[C@H]3CC[C@@]12C)CO	Triterpenoids	C/C(=C/[C@@H](O)C[C@H](C)[C@@H]1CC[C@]2(C)C3=CC[C@H]4C(C)(C)C(O)CC[C@]4(C)[C@H]3CC[C@@]12C)CO	CC(C)CCCC(C)C1CCC2(C)C3CCC4C(C)(C)CCCC4(C)C3CCC12C	30
TKC065145	C30H48O5	InChI=1S/C30H48O5/c1-24(2)19-10-13-27(5)20(25(19,3)12-11-21(24)31)9-8-18-22-29(7,35)28(6,34)15-17-30(22,23(32)33)16-14-26(18,27)4/h8,19-22,31,34-35H,9-17H2,1-7H3,(H,32,33)	CC1(C)C(O)CCC2(C)C1CCC1(C)C2CC=C2C3C(C(=O)O)(CCC(C)(O)C3(C)O)CCC21C	Triterpenoids	CC1(C)C(O)CCC2(C)C1CCC1(C)C2CC=C2C3C(CO)(CCC(C)(O)C3(C)O)CCC21C	CC1CCC2(C)CCC3(C)C(CCC4C5(C)CCCC(C)(C)C5CCC43C)C2C1C	30
TKC065153	C35H54O6	InChI=1S/C35H54O6/c1-20(2)18-27(37)41-26-19-21(3)34(9,40)28-22-10-11-24-31(6)14-13-25(36)30(4,5)23(31)12-15-33(24,8)32(22,7)16-17-35(26,28)29(38)39/h10,18,21,23-26,28,36,40H,11-17,19H2,1-9H3,(H,38,39)/t21-,23+,24-,25+,26-,28-,31+,32-,33-,34-,35-/m1/s1	CC(C)=CC(=O)O[C@@H]1C[C@@H](C)[C@@](C)(O)[C@H]2C3=CC[C@@H]4[C@@]5(C)CC[C@H](O)C(C)(C)[C@@H]5CC[C@@]4(C)[C@]3(C)CC[C@]21C(=O)O	Triterpenoids	C[C@@H]1C[C@@H](O)[C@]2(CO)CC[C@]3(C)C(=CC[C@@H]4[C@@]5(C)CC[C@H](O)C(C)(C)[C@@H]5CC[C@]43C)[C@@H]2[C@]1(C)O	CC1CCC2(C)CCC3(C)C(CCC4C5(C)CCCC(C)(C)C5CCC43C)C2C1C	30
TKC067394	C27H36O11	InChI=1S/C27H36O11/c1-7-24(5,38-13(4)28)23(33)37-18-17-12(3)19(30)27(34)22-25(6)14(11(2)8-15(29)20(25)31)9-16(36-21(18)32)26(17,22)10-35-27/h8,12,14,16-20,22,30-31,34H,7,9-10H2,1-6H3/t12-,14+,16-,17-,18-,19-,20-,22-,24?,25-,26+,27?/m1/s1	CCC(C)(OC(C)=O)C(=O)O[C@H]1C(=O)O[C@@H]2C[C@H]3C(C)=CC(=O)[C@@H](O)[C@]3(C)[C@H]3C4(O)OC[C@]32[C@@H]1[C@@H](C)[C@H]4O	Triterpenoids	CC1=CC(O)[C@@H](O)[C@]2(C)[C@H]3C(O)[C@H](O)[C@H](C)[C@H]([C@@H](O)CO)[C@]3(CO)[C@H](O)C[C@@H]12	CCC1C(C)CCC2C1(C)CCC1C(C)CCCC12C	20
TKC065252	C75H116O22	InChI=1S/C75H116O22/c1-36-20-26-74(64(89)97-60-55(84)53(82)51(80)44(35-77)94-60)30-28-67(6)39(49(74)38(36)3)16-18-45-65(4)32-41(78)57(71(10,47(65)22-24-69(45,67)8)63(88)96-59-54(83)52(81)50(79)43(34-76)93-59)95-62(87)72(11)48-23-25-70(9)46(66(48,5)33-42(90-13)58(72)91-14)19-17-40-56-73(12,92-15)37(2)21-27-75(56,61(85)86)31-29-68(40,70)7/h16-17,36-38,41-60,76-84H,18-35H2,1-15H3,(H,85,86)	COC1CC2(C)C(CCC3(C)C2CC=C2C4C(C(=O)O)(CCC(C)C4(C)OC)CCC23C)C(C)(C(=O)OC2C(O)CC3(C)C(CCC4(C)C3CC=C3C5C(C)C(C)CCC5(C(=O)OC5OC(CO)C(O)C(O)C5O)CCC34C)C2(C)C(=O)OC2OC(CO)C(O)C(O)C2O)C1OC	Triterpenoids	CC1CCC2(CO)CCC3(C)C(=CCC4C5(C)CC(O)C(O)C(C)(CO)C5CCC43C)C2C1(C)O	CC1CCC2(C)CCC3(C)C(CCC4C5(C)CCCC(C)(C)C5CCC43C)C2C1C	30
TKC065259	C64H100O30	InChI=1S/C64H100O30/c1-26-47-48(90-52-44(78)38(72)30(68)22-84-52)46(80)54(86-26)91-49-39(73)31(69)23-85-55(49)94-57(81)64-15-13-58(2,3)17-28(64)27-9-10-35-60(5)18-29(67)51(61(6,25-66)34(60)11-12-63(35,8)62(27,7)14-16-64)93-56-50(43(77)40(74)32(21-65)87-56)92-53-45(79)42(76)41(75)33(88-53)24-83-36(70)19-59(4,82)20-37(71)89-47/h9,26,28-35,38-56,65-69,72-80,82H,10-25H2,1-8H3/t26-,28?,29-,30+,31+,32+,33-,34?,35?,38-,39+,40+,41-,42+,43-,44+,45-,46+,47-,48-,49-,50+,51-,52-,53+,54-,55+,56-,59-,60-,61-,62+,63+,64-/m0/s1	C[C@@H]1O[C@H]2O[C@@H]3[C@H](OC[C@@H](O)[C@H]3O)OC(=O)[C@]34CCC(C)(C)CC3C3=CCC5[C@@]6(C)C[C@H](O)[C@H](O[C@@H]7O[C@H](CO)[C@@H](O)[C@H](O)[C@H]7O[C@H]7O[C@@H](COC(=O)C[C@](C)(O)CC(=O)O[C@@H]1[C@@H](O[C@@H]1OC[C@@H](O)[C@H](O)[C@H]1O)[C@H]2O)[C@H](O)[C@@H](O)[C@@H]7O)[C@@](C)(CO)C6CC[C@@]5(C)[C@]3(C)CC4	Triterpenoids	CC(CO)C1CC[C@]2(C)C(CC=C3C4CC(C)(C)CC[C@]4(CO)CC[C@]32C)[C@@]1(C)CCO	CCC1(C)C(C(C)C)CCC2(C)C1CCC1C3CC(C)(C)CCC3(C)CCC12C	29
TKC065262	C59H92O27	InChI=1S/C59H92O27/c1-24-44-41(72)43(74)48(79-24)83-45-36(67)28(63)21-78-50(45)86-52(75)59-14-13-53(2,3)15-26(59)25-9-10-32-55(5)16-27(62)47(56(6,23-61)31(55)11-12-57(32,7)58(25,8)17-33(59)64)85-51-46(40(71)37(68)29(20-60)80-51)84-49-42(73)39(70)38(69)30(81-49)22-77-34(65)18-54(4,76)19-35(66)82-44/h9,24,26-33,36-51,60-64,67-74,76H,10-23H2,1-8H3	CC1OC2OC3C(OCC(O)C3O)OC(=O)C34CCC(C)(C)CC3C3=CCC5C6(C)CC(O)C(OC7OC(CO)C(O)C(O)C7OC7OC(COC(=O)CC(C)(O)CC(=O)OC1C(O)C2O)C(O)C(O)C7O)C(C)(CO)C6CCC5(C)C3(C)CC4O	Triterpenoids	CC(CO)C1CCC2(C)C(CC=C3C4CC(C)(C)CCC4(CO)C(O)CC32C)C1(C)CCO	CCC1(C)C(C(C)C)CCC2(C)C1CCC1C3CC(C)(C)CCC3(C)CCC12C	29
TKC065302	C15H20O4	InChI=1S/C15H20O4/c1-6(2)8-7-4-14(3)10(9(8)13(16)18-7)11-12(19-11)15(14)5-17-15/h6-12H,4-5H2,1-3H3/t7-,8-,9-,10+,11+,12+,14+,15-/m0/s1	CC(C)[C@@H]1[C@@H]2C(=O)O[C@H]1C[C@]1(C)[C@H]2[C@H]2O[C@H]2[C@@]12CO2	Triterpenoids	CC(C)[C@H]1CC[C@@]2(C)[C@H](CO)[C@H](O)C[C@H]2[C@H]1CO	CC(C)C1CCC2(C)C(C)CCC2C1C	15
TKC065369	C46H80O3	InChI=1S/C46H80O3/c1-10-11-12-13-14-15-16-17-18-19-20-21-22-23-40(48)49-39-28-30-43(6)36(42(39,4)5)27-31-45(8)37(43)25-24-35-41-34(3)33(2)26-29-44(41,7)38(47)32-46(35,45)9/h24,33-34,36-39,41,47H,10-23,25-32H2,1-9H3/t33-,34+,36+,37-,38+,39+,41+,43+,44-,45-,46-/m1/s1	CCCCCCCCCCCCCCCC(=O)O[C@H]1CC[C@]2(C)[C@H]3CC=C4[C@@H]5[C@@H](C)[C@H](C)CC[C@]5(C)[C@@H](O)C[C@@]4(C)[C@]3(C)CC[C@H]2C1(C)C	Triterpenoids	C[C@H]1[C@H](C)CC[C@@]2(C)[C@@H]1C1=CC[C@@H]3[C@@]4(C)CC[C@H](O)C(C)(C)[C@@H]4CC[C@@]3(C)[C@]1(C)C[C@@H]2O	CC1CCC2(C)CCC3(C)C(CCC4C5(C)CCCC(C)(C)C5CCC43C)C2C1C	30
TKC067430	C47H74O18	InChI=1S/C47H74O18/c1-42(2)14-16-47(41(59)65-39-33(55)30(52)28(50)23(19-48)61-39)17-15-45(6)21(22(47)18-42)8-9-26-44(5)12-11-27(43(3,4)25(44)10-13-46(26,45)7)62-40-34(56)31(53)35(36(64-40)37(57)58)63-38-32(54)29(51)24(20-49)60-38/h8,22-36,38-40,48-56H,9-20H2,1-7H3,(H,57,58)/t22-,23+,24+,25-,26+,27-,28+,29+,30-,31+,32-,33+,34+,35-,36-,38+,39-,40+,44-,45+,46+,47-/m1/s1	CC1(C)CC[C@@]2(C(=O)O[C@H]3O[C@@H](CO)[C@H](O)[C@@H](O)[C@@H]3O)CC[C@@]3(C)C(=CC[C@H]4[C@]5(C)CC[C@@H](O[C@H]6O[C@@H](C(=O)O)[C@H](O[C@@H]7O[C@@H](CO)[C@H](O)[C@H]7O)[C@@H](O)[C@@H]6O)C(C)(C)[C@H]5CC[C@@]43C)[C@H]2C1	Triterpenoids	CC1(C)CC[C@@]2(CO)CC[C@@]3(C)C(=CC[C@H]4[C@]5(C)CC[C@@H](O)C(C)(C)[C@H]5CC[C@@]43C)[C@H]2C1	CC1(C)CCC2(C)CCC3(C)C(CCC4C5(C)CCCC(C)(C)C5CCC43C)C2C1	30
TKC067432	C47H80O17	InChI=1S/C47H80O17/c1-22(2)10-9-14-47(8,58)23-11-16-46(7)31(23)24(49)18-29-44(5)15-13-30(43(3,4)28(44)12-17-45(29,46)6)63-42-39(64-41-38(57)35(54)33(52)26(19-48)61-41)36(55)34(53)27(62-42)21-60-40-37(56)32(51)25(50)20-59-40/h10,23-42,48-58H,9,11-21H2,1-8H3/t23-,24+,25-,26+,27+,28-,29+,30-,31-,32+,33+,34+,35-,36-,37-,38+,39+,40+,41-,42-,44-,45+,46+,47-/m0/s1	CC(C)=CCC[C@](C)(O)[C@H]1CC[C@]2(C)[C@@H]1[C@H](O)C[C@@H]1[C@@]3(C)CC[C@H](O[C@@H]4O[C@H](CO[C@H]5OC[C@H](O)[C@@H](O)[C@@H]5O)[C@@H](O)[C@H](O)[C@H]4O[C@@H]4O[C@H](CO)[C@@H](O)[C@H](O)[C@H]4O)C(C)(C)[C@@H]3CC[C@]12C	Triterpenoids	CC(C)=CCC[C@](C)(O)[C@H]1CC[C@]2(C)[C@@H]1[C@H](O)C[C@@H]1[C@@]3(C)CC[C@H](O)C(C)(C)[C@@H]3CC[C@]12C	CC(C)CCCC(C)C1CCC2(C)C1CCC1C3(C)CCCC(C)(C)C3CCC12C	30
TKC139287	C30H48O3	InChI=1S/C30H48O3/c1-18-8-14-29-17-16-28(7)27(6)13-9-20-25(3,4)22(31)11-12-26(20,5)21(27)10-15-30(28,33-24(29)32)23(29)19(18)2/h18-23,31H,8-17H2,1-7H3/t18-,19+,20?,21?,22+,23-,26+,27-,28+,29+,30+/m1/s1	C[C@H]1[C@H](C)CC[C@@]23CC[C@]4(C)[C@@](CCC5[C@@]6(C)CC[C@H](O)C(C)(C)C6CC[C@]54C)(OC2=O)[C@H]13	Triterpenoids	C[C@H]1[C@H](C)CC[C@]2(CO)CC[C@@]3(C)[C@]4(C)CCC5C(C)(C)[C@@H](O)CC[C@]5(C)C4CC[C@]3(O)[C@H]12	CC1CCC2(C)CCC3(C)C(CCC4C5(C)CCCC(C)(C)C5CCC43C)C2C1C	30
TKC065572	C42H50O20	InChI=1S/C42H50O20/c1-11-24(48)27-28-36(8,30(55-19(3)44)23-12-13-53-15-23)31(56-20(4)45)29(50)42-38(17-54-18(2)43)25(14-26(49)52-10)35(7)16-39(38)41(59-22(6)47,33(35)57-21(5)46)34(58-32(27)51)40(28,42)61-37(9,60-39)62-42/h12-13,15,25,28-31,33-34,48,50H,11,14,16-17H2,1-10H3/b27-24-/t25-,28+,29+,30-,31-,33-,34-,35-,36+,37?,38+,39+,40+,41-,42-/m0/s1	CC/C(O)=C1/C(=O)O[C@@H]2[C@@]3(OC(C)=O)[C@@H](OC(C)=O)[C@@]4(C)C[C@]35OC3(C)O[C@]26[C@H]1[C@](C)([C@@H](OC(C)=O)c1ccoc1)[C@@H](OC(C)=O)[C@@H](O)[C@]6(O3)[C@]5(COC(C)=O)[C@H]4CC(=O)OC	Triterpenoids	C=CC(=C)[C@H](O)[C@]1(C)[C@@H](O)[C@@H](O)[C@@]2(O)[C@H]([C@@H]1/C(CO)=C(/O)CC)[C@H](O)[C@]1(O)[C@H]3C[C@](C)([C@@H]1O)[C@H](CCO)[C@]32CO	CCCC(C)C1C2CC3CC4(C)CC3C(C)(C2CCC1(C)CC(C)CC)C4CC	29
TKC188583	C53H84O22	InChI=1S/C53H84O22/c1-22(2)24-10-15-53(48(67)75-47-41(65)37(61)35(59)28(72-47)20-69-44-42(66)38(62)43(27(18-54)71-44)74-46-40(64)36(60)33(57)23(3)70-46)17-16-51(6)25(32(24)53)8-9-30-49(4)13-12-31(73-45-39(63)34(58)26(56)19-68-45)50(5,21-55)29(49)11-14-52(30,51)7/h8,23-24,26-47,54-66H,1,9-21H2,2-7H3/t23-,24-,26-,27+,28+,29+,30+,31-,32-,33-,34-,35+,36+,37-,38+,39+,40+,41+,42+,43+,44+,45-,46-,47-,49-,50-,51+,52+,53-/m0/s1	C=C(C)[C@@H]1CC[C@]2(C(=O)O[C@@H]3O[C@H](CO[C@@H]4O[C@H](CO)[C@@H](O[C@@H]5O[C@@H](C)[C@H](O)[C@@H](O)[C@H]5O)[C@H](O)[C@H]4O)[C@@H](O)[C@H](O)[C@H]3O)CC[C@]3(C)C(=CC[C@@H]4[C@@]5(C)CC[C@H](O[C@@H]6OC[C@H](O)[C@H](O)[C@H]6O)[C@@](C)(CO)[C@@H]5CC[C@]43C)[C@H]12	Triterpenoids	C=C(C)[C@@H]1CC[C@]2(CO)CC[C@]3(C)C(=CC[C@@H]4[C@@]5(C)CC[C@H](O)[C@@](C)(CO)[C@@H]5CC[C@]43C)[C@H]12	CC(C)C1CCC2(C)CCC3(C)C(CCC4C5(C)CCCC(C)(C)C5CCC43C)C12	30
TKC065665	C28H36O10	InChI=1S/C28H36O10/c1-12-8-25(9-13(2)22(32)37-25)38-27-14(12)5-19-28(27,35-19)21-15(29)6-16-23(3,4)34-18-7-20(31)36-26(16,18)11-24(21,33)10-17(27)30/h9,12,14-19,21,29-30,33H,5-8,10-11H2,1-4H3/t12-,14-,15+,16-,17-,18+,19-,21+,24-,25+,26+,27+,28+/m0/s1	CC1=C[C@]2(C[C@H](C)[C@@H]3C[C@@H]4O[C@@]45[C@@H]4[C@H](O)C[C@H]6C(C)(C)O[C@@H]7CC(=O)O[C@@]76C[C@@]4(O)C[C@H](O)[C@]35O2)OC1=O	Triterpenoids	CC(=CC(O)C[C@H](C)[C@@H]1CC[C@@]2(O)[C@@H]3[C@H](O)C[C@@H](C(C)(C)O)C([C@H](O)CCO)C[C@@]3(O)C[C@H](O)[C@]12O)CO	CCCC1CC2CCC3C(C(C)CCCC(C)C)CCC3C2CCC1C(C)C	28
TKC139553	C30H52O3	InChI=1S/C30H52O3/c1-25(2)21-12-17-29(7)22(27(21,5)15-13-23(25)31)10-9-19-20(11-16-28(19,29)6)30(8)18-14-24(33-30)26(3,4)32/h19-24,31-32H,9-18H2,1-8H3/t19-,20+,21+,22+,23-,24+,27+,28-,29-,30+/m1/s1	CC(C)(O)[C@@H]1CC[C@@](C)([C@H]2CC[C@]3(C)[C@@H]2CC[C@H]2[C@@]4(C)CC[C@@H](O)C(C)(C)[C@@H]4CC[C@]23C)O1	Triterpenoids	CC(C)(O)[C@@H](O)CC[C@](C)(O)[C@H]1CC[C@]2(C)[C@@H]1CC[C@H]1[C@@]3(C)CC[C@@H](O)C(C)(C)[C@@H]3CC[C@]12C	CC(C)CCCC(C)C1CCC2(C)C1CCC1C3(C)CCCC(C)(C)C3CCC12C	30
TKC065834	C74H112O2	InChI=1S/C74H112O2/c1-53(2)60(10)42-44-63(13)62(12)41-38-57(7)35-27-37-70-73(22,50-48-65(15)64(14)45-43-61(11)54(3)4)76-74(75-70)52-51-72(20,21)69(67(74)17)47-40-59(9)34-26-32-56(6)30-24-23-29-55(5)31-25-33-58(8)39-46-68-66(16)36-28-49-71(68,18)19/h23-26,29-35,39-40,46-47,60-62,65,70H,1,3,13-14,27-28,36-38,41-45,48-52H2,2,4-12,15-22H3/b24-23+,31-25+,32-26+,46-39-,47-40+,55-29+,56-30+,57-35+,58-33-,59-34+	C=C(C)C(C)CCC(=C)C(C)CC/C(C)=C/CCC1OC2(CCC(C)(C)C(/C=C/C(C)=C/C=C/C(C)=C/C=C/C=C(C)/C=C/C=C(C)\C=C/C3=C(C)CCCC3(C)C)=C2C)OC1(C)CCC(C)C(=C)CCC(C)C(=C)C	Triterpenoids	CC1=C(/C=C\C(C)=C/C=C/C(C)=C/C=C/C=C(C)/C=C/C=C(C)/C=C/C2=C(C)C(O)CCC2(C)C)C(C)(C)CCC1	CC(CCCCC(C)CCCC(C)CCC1C(C)CCCC1(C)C)CCCC(C)CCC1C(C)CCCC1(C)C	40
TKC164700	C30H46O6	InChI=1S/C30H46O6/c1-25(2)20-9-10-29(6)21(27(20,4)16-19(31)22(25)32)8-7-17-18-15-26(3,23(33)34)11-13-30(18,24(35)36)14-12-28(17,29)5/h7,18-22,31-32H,8-16H2,1-6H3,(H,33,34)(H,35,36)/t18-,19-,20+,21+,22-,26-,27-,28+,29+,30-/m0/s1	CC1(C)[C@H]2CC[C@]3(C)[C@H](CC=C4[C@@H]5C[C@@](C)(C(=O)O)CC[C@]5(C(=O)O)CC[C@]43C)[C@@]2(C)C[C@H](O)[C@@H]1O	Triterpenoids	CC1(C)[C@H]2CC[C@]3(C)[C@H](CC=C4[C@@H]5C[C@@](C)(CO)CC[C@]5(CO)CC[C@]43C)[C@@]2(C)C[C@H](O)[C@@H]1O	CC1(C)CCC2(C)CCC3(C)C(CCC4C5(C)CCCC(C)(C)C5CCC43C)C2C1	30
TKC192335	C34H42O10	InChI=1S/C34H42O10/c1-9-17(2)30(38)44-29-21-14-20-22(10-12-33(6)23(20)15-24(36)43-28(33)19-11-13-41-16-19)34(7,27(21)37)26(32(29,4)5)25(31(39)40-8)42-18(3)35/h9,11,13,16,21-22,25-26,28-29H,10,12,14-15H2,1-8H3/t21-,22+,25-,26+,28+,29-,33-,34-/m1/s1	CC=C(C)C(=O)O[C@@H]1[C@@H]2CC3=C4CC(=O)O[C@@H](c5ccoc5)[C@]4(C)CC[C@@H]3[C@@](C)(C2=O)[C@@H]([C@@H](OC(C)=O)C(=O)OC)C1(C)C	Triterpenoids	C=CC(=C)[C@H](O)[C@]1(C)CC[C@H]2C(=C1CCO)C[C@@H]1C(O)[C@@]2(C)[C@@H]([C@@H](O)CO)C(C)(C)[C@@H]1O	CCC(C)CC1(C)CCC2C(CC3CC(C)(C)C(CC)C2(C)C3)C1CC	26
Unknown	C30H50O2	InChI=1S/C30H50O2/c1-20(2)8-7-9-21(3)22-12-14-28(6)24-11-10-23-26(4,19-31)25(32)13-15-29(23)18-30(24,29)17-16-27(22,28)5/h19-25,32H,7-18H2,1-6H3/t21-,22-,23+,24+,25+,26+,27-,28+,29-,30+/m1/s1	CC(C)CCC[C@@H](C)[C@H]1CC[C@@]2(C)[C@@H]3CC[C@H]4[C@](C)(C=O)[C@@H](O)CC[C@@]45C[C@@]35CC[C@]12C	Triterpenoids	CC(C)CCC[C@@H](C)[C@H]1CC[C@@]2(C)[C@@H]3CC[C@H]4[C@](C)(CO)[C@@H](O)CC[C@@]45C[C@@]35CC[C@]12C	CC(C)CCCC(C)C1CCC2(C)C3CCC4C(C)(C)CCCC45CC35CCC12C	30
TKC066259	C42H50O20	InChI=1S/C42H50O20/c1-11-24(48)27-28-36(8,29(55-19(3)44)23-12-13-53-15-23)30(56-20(4)45)31(57-21(5)46)42-38(17-54-18(2)43)25(14-26(49)52-10)35(7)16-39(38)40(51,33(35)58-22(6)47)34(59-32(27)50)41(28,42)61-37(9,60-39)62-42/h12-13,15,25,28-31,33-34,48,51H,11,14,16-17H2,1-10H3/b27-24+/t25-,28+,29+,30-,31+,33-,34+,35?,36+,37?,38+,39+,40-,41-,42+/m0/s1	CC/C(O)=C1\C(=O)O[C@@H]2[C@@]3(O)[C@@H](OC(C)=O)C4(C)C[C@]35OC3(C)O[C@@]26[C@H]1[C@](C)([C@H](OC(C)=O)c1ccoc1)[C@@H](OC(C)=O)[C@@H](OC(C)=O)[C@@]6(O3)[C@]5(COC(C)=O)[C@H]4CC(=O)OC	Triterpenoids	C=CC(=C)[C@@H](O)[C@]1(C)[C@@H](O)[C@@H](O)[C@]2(O)[C@@H]([C@@H]1/C(CO)=C(\O)CC)[C@H](O)[C@]1(O)[C@H]3CC(C)([C@@H]1O)[C@H](CCO)[C@]32CO	CCCC(C)C1C2CC3CC4(C)CC3C(C)(C2CCC1(C)CC(C)CC)C4CC	29
TKC055384	C31H50O3	InChI=1S/C31H50O3/c1-19(21(3)27(33)34)9-10-20(2)22-13-17-31(8)24-11-12-25-28(4,5)26(32)15-16-29(25,6)23(24)14-18-30(22,31)7/h20-22,25-26,32H,1,9-18H2,2-8H3,(H,33,34)/t20-,21-,22-,25+,26-,29-,30-,31+/m1/s1	C=C(CC[C@@H](C)[C@H]1CC[C@@]2(C)C3=C(CC[C@]12C)[C@@]1(C)CC[C@@H](O)C(C)(C)[C@@H]1CC3)[C@@H](C)C(=O)O	Triterpenoids	C=C(CC[C@@H](C)[C@H]1CC[C@@]2(C)C3=C(CC[C@]12C)[C@@]1(C)CC[C@@H](O)C(C)(C)[C@@H]1CC3)[C@@H](C)CO	CC(C)C(C)CCC(C)C1CCC2(C)C3CCC4C(C)(C)CCCC4(C)C3CCC12C	31
TKC067477	C34H56O7	InChI=1S/C34H56O7/c1-19(35)40-27-14-16-33(7)24-13-15-32(6)21(20-17-22(41-29(20)38-9)28(37)31(4,5)39-10)11-12-23(32)34(24,8)26(36)18-25(33)30(27,2)3/h12,20-22,24-29,36-37H,11,13-18H2,1-10H3/t20-,21+,22+,24+,25-,26+,27+,28-,29+,32-,33+,34-/m0/s1	CO[C@@H]1O[C@@H]([C@H](O)C(C)(C)OC)C[C@H]1[C@H]1CC=C2[C@]3(C)[C@H](O)C[C@H]4C(C)(C)[C@H](OC(C)=O)CC[C@]4(C)[C@H]3CC[C@]21C	Triterpenoids	CC(C)(O)[C@@H](O)[C@H](O)C[C@H](CO)[C@H]1CC=C2[C@]3(C)[C@H](O)C[C@H]4C(C)(C)[C@H](O)CC[C@]4(C)[C@H]3CC[C@]21C	CC(C)CCCC(C)C1CCC2C1(C)CCC1C3(C)CCCC(C)(C)C3CCC21C	30
TKC188674	C39H54O6	InChI=1S/C39H54O6/c1-23-16-19-39(34(43)44)21-20-37(6)27(32(39)24(23)2)13-14-30-36(5)22-28(41)33(35(3,4)29(36)17-18-38(30,37)7)45-31(42)15-10-25-8-11-26(40)12-9-25/h8-13,15,23-24,28-30,32-33,40-41H,14,16-22H2,1-7H3,(H,43,44)/t23-,24-,28+,29-,30-,32-,33+,36-,37-,38+,39+/m0/s1	C[C@@H]1[C@H]2C3=CC[C@H]4[C@@]5(C)C[C@@H](O)[C@@H](OC(=O)C=Cc6ccc(O)cc6)C(C)(C)[C@@H]5CC[C@@]4(C)[C@@]3(C)CC[C@]2(C(=O)O)CC[C@@H]1C	Triterpenoids	C[C@@H]1[C@H]2C3=CC[C@H]4[C@@]5(C)C[C@@H](O)[C@@H](O)C(C)(C)[C@@H]5CC[C@@]4(C)[C@@]3(C)CC[C@]2(CO)CC[C@@H]1C	CC1CCC2(C)CCC3(C)C(CCC4C5(C)CCCC(C)(C)C5CCC43C)C2C1C	30
TKC067423	C48H74O19	InChI=1S/C48H74O19/c1-19(2)22-9-12-48(14-13-45(6)24(30(22)48)15-25-40-46(45,7)11-10-23(20(3)4)47(40,8)28(50)16-29(51)63-25)44(60)67-43-37(58)34(55)32(53)27(65-43)18-61-41-38(59)35(56)39(26(17-49)64-41)66-42-36(57)33(54)31(52)21(5)62-42/h21-28,30-43,49-50,52-59H,1,3,9-18H2,2,4-8H3/t21-,22-,23-,24+,25+,26+,27+,28-,30+,31+,32+,33-,34-,35+,36+,37+,38+,39+,40-,41+,42+,43-,45+,46-,47+,48+/m0/s1	C=C(C)[C@@H]1CC[C@@]2(C(=O)O[C@@H]3O[C@H](CO[C@@H]4O[C@H](CO)[C@@H](O[C@H]5O[C@@H](C)[C@@H](O)[C@H](O)[C@H]5O)[C@H](O)[C@H]4O)[C@@H](O)[C@H](O)[C@H]3O)CC[C@]3(C)[C@H](C[C@H]4OC(=O)C[C@H](O)[C@]5(C)[C@@H]4[C@]3(C)CC[C@H]5C(=C)C)[C@@H]12	Triterpenoids	C=C(C)[C@@H]1CC[C@@]2(CO)CC[C@]3(C)[C@H](C[C@@H](O)[C@@H]4[C@@](C)([C@@H](O)CCO)[C@H](C(=C)C)CC[C@@]43C)[C@@H]12	CCCC1(C)C(C(C)C)CCC2(C)C1CCC1C3C(C(C)C)CCC3(C)CCC12C	30
TKC139353	C39H54O6	InChI=1S/C39H54O6/c1-23-16-19-39(34(43)44)21-20-37(6)27(32(39)24(23)2)13-14-30-36(5)22-28(41)33(35(3,4)29(36)17-18-38(30,37)7)45-31(42)15-10-25-8-11-26(40)12-9-25/h8-13,15,23-24,28-30,32-33,40-41H,14,16-22H2,1-7H3,(H,43,44)/b15-10+/t23-,24+,28-,29-,30-,32+,33+,36+,37-,38-,39+/m1/s1	C[C@H]1[C@H](C)CC[C@]2(C(=O)O)CC[C@]3(C)C(=CC[C@@H]4[C@@]5(C)C[C@@H](O)[C@H](OC(=O)/C=C/c6ccc(O)cc6)C(C)(C)[C@H]5CC[C@]43C)[C@H]12	Triterpenoids	C[C@H]1[C@H](C)CC[C@]2(CO)CC[C@]3(C)C(=CC[C@@H]4[C@@]5(C)C[C@@H](O)[C@H](O)C(C)(C)[C@H]5CC[C@]43C)[C@H]12	CC1CCC2(C)CCC3(C)C(CCC4C5(C)CCCC(C)(C)C5CCC43C)C2C1C	30
TKC153265	C37H56O6	InChI=1S/C37H56O6/c1-23(38)43-29-12-13-35(6)28(32(29,2)3)11-14-37(8)30(35)27(39)20-25-26-21-34(5,31(40)42-22-24-10-9-19-41-24)16-15-33(26,4)17-18-36(25,37)7/h20,24,26,28-30H,9-19,21-22H2,1-8H3/t24-,26-,28+,29+,30+,33-,34+,35+,36+,37+/m0/s1	CC(=O)O[C@@H]1CC[C@]2(C)[C@H](CC[C@]3(C)[C@@H]2C(=O)C=C2[C@@H]4C[C@](C)(C(=O)OC[C@@H]5CCCO5)CC[C@@]4(C)CC[C@]23C)C1(C)C	Triterpenoids	CC1(C)[C@H](O)CC[C@]2(C)[C@@H]1CC[C@]1(C)[C@@H]2C(O)C=C2[C@@H]3C[C@](C)(CO)CC[C@@]3(C)CC[C@]21C	CC1(C)CCC2(C)CCC3(C)C(CCC4C5(C)CCCC(C)(C)C5CCC43C)C2C1	30
TKC188716	C52H88O20	InChI=1S/C52H88O20/c1-21-32(56)36(60)39(63)44(67-21)71-41-35(59)26(55)20-66-46(41)70-30-14-16-50(8)29-12-11-28-49(7)15-13-23(48(5,6)72-45-40(64)37(61)33(57)22(2)68-45)31(49)24(53)17-51(28,9)52(29,10)18-27(42(50)47(30,3)4)69-43-38(62)34(58)25(54)19-65-43/h21-46,53-64H,11-20H2,1-10H3/t21-,22-,23+,24-,25+,26+,27-,28+,29+,30-,31+,32-,33-,34-,35-,36+,37+,38+,39+,40+,41+,42-,43-,44-,45-,46-,49+,50+,51+,52+/m0/s1	C[C@@H]1O[C@@H](O[C@H]2[C@H](O[C@H]3CC[C@]4(C)[C@H]5CC[C@@H]6[C@@]7(C)CC[C@@H](C(C)(C)O[C@@H]8O[C@@H](C)[C@H](O)[C@@H](O)[C@H]8O)[C@@H]7[C@@H](O)C[C@@]6(C)[C@]5(C)C[C@H](O[C@@H]5OC[C@@H](O)[C@H](O)[C@H]5O)[C@H]4C3(C)C)OC[C@@H](O)[C@@H]2O)[C@H](O)[C@H](O)[C@H]1O	Triterpenoids	CC(C)(O)[C@@H]1CC[C@@]2(C)[C@H]1[C@@H](O)C[C@]1(C)[C@@H]2CC[C@@H]2[C@@]3(C)CC[C@H](O)C(C)(C)[C@@H]3[C@@H](O)C[C@]21C	CC(C)C1CCC2(C)C1CCC1(C)C2CCC2C3(C)CCCC(C)(C)C3CCC21C	30
TKC171664	C49H78O19	InChI=1S/C49H78O19/c1-23-31(54)34(57)36(59)40(63-23)68-39-35(58)32(55)26(19-50)65-42(39)67-38-33(56)27(20-51)64-41(37(38)60)66-30-11-12-45(3)28(46(30,4)21-52)10-13-48(6)29(45)9-8-24-25-18-44(2,43(61)62-7)14-16-49(25,22-53)17-15-47(24,48)5/h8,22-23,25-42,50-52,54-60H,9-21H2,1-7H3/t23-,25-,26+,27-,28-,29+,30-,31-,32+,33-,34-,35-,36+,37-,38+,39+,40+,41-,42-,44-,45-,46-,47-,48+,49-/m1/s1	COC(=O)[C@]1(C)CC[C@]2(C=O)CC[C@]3(C)C(=CC[C@H]4[C@]5(C)CC[C@@H](O[C@H]6O[C@H](CO)[C@@H](O)[C@H](O[C@H]7O[C@@H](CO)[C@H](O)[C@@H](O)[C@@H]7O[C@@H]7O[C@H](C)[C@@H](O)[C@@H](O)[C@@H]7O)[C@H]6O)[C@](C)(CO)[C@@H]5CC[C@@]43C)[C@H]2C1	Triterpenoids	C[C@@]1(CO)CC[C@]2(CO)CC[C@]3(C)C(=CC[C@H]4[C@]5(C)CC[C@@H](O)[C@](C)(CO)[C@@H]5CC[C@@]43C)[C@H]2C1	CC1(C)CCC2(C)CCC3(C)C(CCC4C5(C)CCCC(C)(C)C5CCC43C)C2C1	30
TKC171676	C39H54O7	InChI=1S/C39H54O7/c1-34(2)17-19-39(33(44)45)20-18-37(5)26(27(39)21-34)12-13-30-35(3)22-28(42)32(36(4,23-40)29(35)15-16-38(30,37)6)46-31(43)14-9-24-7-10-25(41)11-8-24/h7-12,14,27-30,32,40-42H,13,15-23H2,1-6H3,(H,44,45)/b14-9-/t27-,28-,29+,30+,32+,35+,36+,37-,38-,39+/m1/s1	CC1(C)CC[C@]2(C(=O)O)CC[C@]3(C)C(=CC[C@H]4[C@@]5(C)C[C@@H](O)[C@H](OC(=O)/C=C\c6ccc(O)cc6)[C@@](C)(CO)[C@H]5CC[C@]43C)[C@H]2C1	Triterpenoids	CC1(C)CC[C@]2(CO)CC[C@]3(C)C(=CC[C@H]4[C@@]5(C)C[C@@H](O)[C@H](O)[C@@](C)(CO)[C@H]5CC[C@]43C)[C@H]2C1	CC1(C)CCC2(C)CCC3(C)C(CCC4C5(C)CCCC(C)(C)C5CCC43C)C2C1	30
TKC121556	C30H50O3	InChI=1S/C30H50O3/c1-19(17-31)20-9-14-30(18-32)16-15-28(5)21(25(20)30)7-8-23-27(4)12-11-24(33)26(2,3)22(27)10-13-29(23,28)6/h20-25,31-33H,1,7-18H2,2-6H3/t20-,21-,22+,23-,24-,25-,27+,28-,29-,30-/m1/s1	C=C(CO)[C@H]1CC[C@]2(CO)CC[C@]3(C)[C@H](CC[C@@H]4[C@@]5(C)CC[C@@H](O)C(C)(C)[C@@H]5CC[C@]43C)[C@@H]12	Triterpenoids	C=C(CO)[C@H]1CC[C@]2(CO)CC[C@]3(C)[C@H](CC[C@@H]4[C@@]5(C)CC[C@@H](O)C(C)(C)[C@@H]5CC[C@]43C)[C@@H]12	CC(C)C1CCC2(C)CCC3(C)C(CCC4C5(C)CCCC(C)(C)C5CCC43C)C12	30
TKC141030	C27H34O8	InChI=1S/C27H34O8/c1-14-16-7-9-25(4)22(15-8-10-33-13-15)34-19(29)12-27(14,25)35-18-11-17(28)24(2,3)21(26(16,18)5)20(30)23(31)32-6/h8,10,13,16,18,20-22,30H,1,7,9,11-12H2,2-6H3/t16-,18-,20+,21+,22+,25+,26+,27+/m1/s1	C=C1[C@H]2CC[C@@]3(C)[C@H](c4ccoc4)OC(=O)C[C@]13O[C@@H]1CC(=O)C(C)(C)[C@H]([C@H](O)C(=O)OC)[C@@]21C	Triterpenoids	C=CC(=C)[C@H](O)[C@]1(C)CC[C@@H]([C@@]2(C)[C@H](O)CC(O)C(C)(C)[C@@H]2[C@H](O)CO)C(=C)[C@@]1(O)CCO	CCC(C)CC1(C)CCC(C2(C)CCCC(C)(C)C2CC)C(C)C1CC	26
TKC145615	C32H50O6	InChI=1S/C32H50O6/c1-18-11-14-32(26(35)36)16-15-29(6)20(24(32)31(18,8)37)9-10-23-28(5)17-21(38-19(2)33)25(34)27(3,4)22(28)12-13-30(23,29)7/h9,18,21-25,34,37H,10-17H2,1-8H3,(H,35,36)/t18-,21-,22-,23-,24-,25+,28+,29-,30-,31-,32+/m1/s1	CC(=O)O[C@@H]1C[C@@]2(C)[C@H](CC[C@]3(C)[C@@H]2CC=C2[C@H]4[C@](C(=O)O)(CC[C@@H](C)[C@@]4(C)O)CC[C@]23C)C(C)(C)[C@H]1O	Triterpenoids	C[C@@H]1CC[C@]2(CO)CC[C@]3(C)C(=CC[C@@H]4[C@@]5(C)C[C@@H](O)[C@H](O)C(C)(C)[C@H]5CC[C@]43C)[C@@H]2[C@]1(C)O	CC1CCC2(C)CCC3(C)C(CCC4C5(C)CCCC(C)(C)C5CCC43C)C2C1C	30
TKC193092	C26H28O8	InChI=1S/C26H28O8/c1-22(2)17-16(28)18(29)25(5)14(23(17,3)9-7-15(27)33-22)6-10-24(4)19(13-8-11-31-12-13)32-21(30)20-26(24,25)34-20/h7-9,11-12,14,17,19-20H,6,10H2,1-5H3/t14?,17-,19-,20+,23+,24-,25-,26+/m0/s1	CC1(C)OC(=O)C=C[C@]2(C)C3CC[C@@]4(C)[C@H](c5ccoc5)OC(=O)[C@H]5O[C@]54[C@]3(C)C(=O)C(=O)[C@@H]12	Triterpenoids	C=CC(=C)[C@H](O)[C@]1(C)CCC2[C@@](C)(C(O)C(O)[C@@H](C(C)(C)O)[C@]2(C)C=CCO)[C@H]1[C@H](O)CO	CCCC1(C)C(C(C)C)CCC2(C)C(CC)C(C)(CC(C)CC)CCC12	26
TKC067655	C36H58O9	InChI=1S/C36H58O9/c1-18-15-20-27(31(4,5)41-8)45-36(44-20)26(18)32(6)13-14-35-17-34(35)12-11-23(43-28-25(39)24(38)19(37)16-42-28)30(2,3)21(34)9-10-22(35)33(32,7)29(36)40/h18-29,37-40H,9-17H2,1-8H3/t18-,19+,20-,21+,22+,23+,24+,25-,26-,27+,28+,29-,32-,33-,34-,35+,36+/m1/s1	COC(C)(C)[C@H]1O[C@@]23O[C@@H]1C[C@@H](C)[C@@H]2[C@@]1(C)CC[C@@]24C[C@@]25CC[C@H](O[C@@H]2OC[C@H](O)[C@H](O)[C@H]2O)C(C)(C)[C@@H]5CC[C@H]4[C@]1(C)[C@H]3O	Triterpenoids	C[C@H](CC[C@H](O)C(C)(C)O)[C@H]1C(O)[C@H](O)[C@@]2(C)[C@@H]3CC[C@H]4C(C)(C)[C@@H](O)CC[C@@]45C[C@@]35CC[C@]12C	CC(C)CCCC(C)C1CCC2(C)C3CCC4C(C)(C)CCCC45CC35CCC12C	30
TKC053407	C30H48O2	InChI=1S/C30H48O2/c1-20(19-31)9-8-10-21(2)22-13-17-30(7)24-11-12-25-27(3,4)26(32)15-16-28(25,5)23(24)14-18-29(22,30)6/h9,11,21-23,25,31H,8,10,12-19H2,1-7H3/b20-9-/t21-,22+,23+,25+,28-,29+,30-/m1/s1	C/C(=C/CC[C@@H](C)[C@@H]1CC[C@]2(C)C3=CC[C@H]4C(C)(C)C(=O)CC[C@]4(C)[C@H]3CC[C@@]12C)CO	Triterpenoids	C/C(=C/CC[C@@H](C)[C@@H]1CC[C@]2(C)C3=CC[C@H]4C(C)(C)C(O)CC[C@]4(C)[C@H]3CC[C@@]12C)CO	CC(C)CCCC(C)C1CCC2(C)C3CCC4C(C)(C)CCCC4(C)C3CCC12C	30
TKC171919	C56H88O25	InChI=1S/C56H88O25/c1-51(2)17-19-56(50(70)81-48-38(65)36(63)34(61)28(23-58)76-48)20-18-54(6)25(26(56)21-51)11-12-30-53(5)15-14-31(52(3,4)29(53)13-16-55(30,54)7)77-49-43(80-47-37(64)35(62)33(60)27(22-57)75-47)41(39(66)42(79-49)45(69)73-10)78-46(40(67)44(68)72-9)74-24-32(59)71-8/h11,26-31,33-43,46-49,57-58,60-67H,12-24H2,1-10H3/t26-,27+,28+,29-,30+,31-,33+,34+,35-,36-,37+,38+,39-,40-,41-,42-,43+,46-,47-,48-,49+,53-,54+,55+,56-/m0/s1	COC(=O)CO[C@@H](O[C@H]1[C@H](O)[C@@H](C(=O)OC)O[C@@H](O[C@H]2CC[C@]3(C)[C@H]4CC=C5[C@@H]6CC(C)(C)CC[C@]6(C(=O)O[C@@H]6O[C@H](CO)[C@@H](O)[C@H](O)[C@H]6O)CC[C@@]5(C)[C@]4(C)CC[C@H]3C2(C)C)[C@@H]1O[C@@H]1O[C@H](CO)[C@@H](O)[C@H](O)[C@H]1O)[C@@H](O)C(=O)OC	Triterpenoids	CC1(C)CC[C@]2(CO)CC[C@]3(C)C(=CC[C@@H]4[C@@]5(C)CC[C@H](O)C(C)(C)[C@@H]5CC[C@]43C)[C@@H]2C1	CC1(C)CCC2(C)CCC3(C)C(CCC4C5(C)CCCC(C)(C)C5CCC43C)C2C1	30
TKC204208	C68H110O35	InChI=1S/C68H110O35/c1-27-45(97-53-42(82)46(32(76)21-90-53)98-58-50(85)67(88,23-72)25-92-58)48(100-59-51(86)68(89,24-73)26-93-59)44(84)55(94-27)101-49-37(77)31(75)20-91-57(49)103-60(87)66-14-12-61(2,3)16-29(66)28-8-9-36-62(4)17-30(74)52(63(5,22-71)35(62)10-11-65(36,7)64(28,6)13-15-66)102-56-43(83)47(39(79)34(19-70)96-56)99-54-41(81)40(80)38(78)33(18-69)95-54/h8,27,29-59,69-86,88-89H,9-26H2,1-7H3/t27-,29-,30-,31+,32+,33+,34+,35+,36+,37+,38+,39+,40-,41+,42+,43+,44+,45-,46-,47-,48+,49-,50-,51-,52-,53-,54-,55-,56-,57+,58-,59-,62-,63-,64+,65+,66-,67+,68+/m0/s1	C[C@@H]1O[C@@H](O[C@@H]2[C@@H](OC(=O)[C@]34CCC(C)(C)C[C@H]3C3=CC[C@@H]5[C@@]6(C)C[C@H](O)[C@H](O[C@@H]7O[C@H](CO)[C@@H](O)[C@H](O[C@@H]8O[C@H](CO)[C@@H](O)[C@H](O)[C@H]8O)[C@H]7O)[C@@](C)(CO)[C@@H]6CC[C@@]5(C)[C@]3(C)CC4)OC[C@@H](O)[C@H]2O)[C@H](O)[C@@H](O[C@@H]2OC[C@](O)(CO)[C@H]2O)[C@H]1O[C@@H]1OC[C@@H](O)[C@H](O[C@@H]2OC[C@](O)(CO)[C@H]2O)[C@H]1O	Triterpenoids	CC1(C)CC[C@]2(CO)CC[C@]3(C)C(=CC[C@@H]4[C@@]5(C)C[C@H](O)[C@H](O)[C@@](C)(CO)[C@@H]5CC[C@]43C)[C@@H]2C1	CC1(C)CCC2(C)CCC3(C)C(CCC4C5(C)CCCC(C)(C)C5CCC43C)C2C1	30
TKC049792	C30H38O7	InChI=1S/C30H38O7/c1-26-7-8-27(2,25(36)37-6)15-20(26)30(5)12-10-28(3)16-13-18(32)23(33)22(24(34)35)21(16)17(31)14-19(28)29(30,4)11-9-26/h13-14,20,32-33H,7-12,15H2,1-6H3,(H,34,35)/t20-,26-,27-,28+,29-,30+/m1/s1	COC(=O)[C@]1(C)CC[C@]2(C)CC[C@]3(C)C4=CC(=O)c5c(cc(O)c(O)c5C(=O)O)[C@]4(C)CC[C@@]3(C)[C@@H]2C1	Triterpenoids	C[C@@]1(CO)CC[C@]2(C)CC[C@]3(C)C4=CC(O)c5c(cc(O)c(O)c5CO)[C@]4(C)CC[C@@]3(C)[C@@H]2C1	CC1CCCC2C1CCC1C2(C)CCC2(C)C3CC(C)(C)CCC3(C)CCC12C	29
TKC094397	C45H54O14	InChI=1S/C45H54O14/c1-24(2)41-21-29(22-53-26(4)47)44-33-36(41)57-45(58-41,59-44)32(48)18-12-11-17-30(54-38(49)27-13-7-5-8-14-27)19-20-31-25(3)35(55-39(50)28-15-9-6-10-16-28)43(52,34(31)44)40(51)42(23-46)37(33)56-42/h5-10,13-16,25,29-37,40,46,48,51-52H,1,11-12,17-23H2,2-4H3/t25-,29-,30-,31-,32?,33-,34-,35-,36+,37-,40?,41-,42?,43+,44-,45?/m0/s1	C=C(C)[C@@]12C[C@@H](COC(C)=O)[C@]34OC5(O[C@@H]1[C@H]3[C@@H]1OC1(CO)C(O)[C@]1(O)[C@@H](OC(=O)c3ccccc3)[C@@H](C)[C@H](CC[C@@H](OC(=O)c3ccccc3)CCCCC5O)[C@@H]14)O2	Triterpenoids	C=C(C)[C@@]1(O)C[C@@H](CO)[C@@H]2[C@H](CC(O)(CO)C(O)[C@@]3(O)[C@@H]2[C@@H](CC[C@@H](O)CCCCC(O)CO)[C@H](C)[C@@H]3O)C1	CCCCCCCCCC1C(C)CC2CC(C)CC3CC(C(C)C)CC(C)C3C21	29
TKC172048	C54H88O21	InChI=1S/C54H88O21/c1-24-33(59)36(62)39(65)45(68-24)73-42-29(21-56)71-47(41(67)38(42)64)74-43-34(60)25(2)69-48(44(43)75-46-40(66)37(63)35(61)28(20-55)70-46)72-32-12-13-50(5)30(51(32,6)22-57)11-14-53(8)31(50)10-9-26-27-19-49(3,4)15-17-54(27,23-58)18-16-52(26,53)7/h9-10,24-25,27-30,32-48,55-67H,11-23H2,1-8H3/t24-,25+,27-,28+,29+,30+,32-,33-,34-,35+,36+,37-,38+,39+,40+,41+,42+,43-,44+,45-,46-,47-,48-,50-,51-,52+,53+,54+/m0/s1	C[C@@H]1O[C@@H](O[C@H]2[C@H](O)[C@@H](O)[C@H](O[C@H]3[C@@H](O)[C@@H](C)O[C@@H](O[C@H]4CC[C@]5(C)C6=CC=C7[C@@H]8CC(C)(C)CC[C@]8(CO)CC[C@@]7(C)[C@]6(C)CC[C@H]5[C@]4(C)CO)[C@@H]3O[C@@H]3O[C@H](CO)[C@@H](O)[C@H](O)[C@H]3O)O[C@@H]2CO)[C@H](O)[C@H](O)[C@H]1O	Triterpenoids	CC1(C)CC[C@]2(CO)CC[C@]3(C)C(=CC=C4[C@@]5(C)CC[C@H](O)[C@@](C)(CO)[C@@H]5CC[C@]43C)[C@@H]2C1	CC1(C)CCC2(C)CCC3(C)C(CCC4C5(C)CCCC(C)(C)C5CCC43C)C2C1	30
TKC139391	C30H46O3	InChI=1S/C30H46O3/c1-18-8-14-29-17-16-28(7)27(6)13-9-20-25(3,4)22(31)11-12-26(20,5)21(27)10-15-30(28,33-24(29)32)23(29)19(18)2/h10,15,18-23,31H,8-9,11-14,16-17H2,1-7H3/t18-,19+,20+,21+,22+,23-,26+,27-,28+,29+,30+/m1/s1	C[C@H]1[C@H](C)CC[C@@]23CC[C@]4(C)[C@@](C=C[C@H]5[C@@]6(C)CC[C@H](O)C(C)(C)[C@@H]6CC[C@]54C)(OC2=O)[C@H]13	Triterpenoids	C[C@H]1[C@H](C)CC[C@]2(CO)CC[C@]3(C)[C@](O)(C=C[C@H]4[C@@]5(C)CC[C@H](O)C(C)(C)[C@@H]5CC[C@]43C)[C@H]12	CC1CCC2(C)CCC3(C)C(CCC4C5(C)CCCC(C)(C)C5CCC43C)C2C1C	30
Unknown	C30H48O4	InChI=1S/C30H48O4/c1-25(2)12-14-30(24(33)34)15-13-28(6)18(19(30)16-25)8-9-22-27(5)17-20(31)23(32)26(3,4)21(27)10-11-29(22,28)7/h8,19-23,31-32H,9-17H2,1-7H3,(H,33,34)/t19-,20+,21?,22-,23-,27-,28+,29+,30-/m0/s1	CC1(C)CC[C@]2(C(=O)O)CC[C@]3(C)C(=CCC4[C@@]5(C)C[C@@H](O)[C@H](O)C(C)(C)C5CC[C@]43C)C2C1	Triterpenoids	CC1(C)CC[C@]2(CO)CC[C@]3(C)C(=CCC4[C@@]5(C)C[C@@H](O)[C@H](O)C(C)(C)C5CC[C@]43C)C2C1	CC1(C)CCC2(C)CCC3(C)C(CCC4C5(C)CCCC(C)(C)C5CCC43C)C2C1	30
TKC189105	C30H46O4	InChI=1S/C30H46O4/c1-26(2)14-16-18-8-9-20-28(5)12-11-21(31)27(3,4)19(28)10-13-29(20,6)30(18,7)24-23(32)22(16)17(15-26)25(33)34-24/h8,16-17,19-24,31-32H,9-15H2,1-7H3/t16-,17+,19-,20+,21-,22-,23-,24+,28-,29+,30-/m0/s1	CC1(C)C[C@H]2C(=O)O[C@@H]3[C@@H](O)[C@H]2[C@@H](C1)C1=CC[C@@H]2[C@@]4(C)CC[C@H](O)C(C)(C)[C@@H]4CC[C@@]2(C)[C@@]13C	Triterpenoids	CC1(C)C[C@@H](CO)[C@H]2[C@H](O)[C@@H](O)[C@]3(C)C(=CC[C@@H]4[C@@]5(C)CC[C@H](O)C(C)(C)[C@@H]5CC[C@]43C)[C@@H]2C1	CC1CC(C)(C)CC2C1CCC1(C)C2CCC2C3(C)CCCC(C)(C)C3CCC21C	30
Unknown	C30H50O2	InChI=1S/C30H50O2/c1-20(2)9-8-10-21(3)22-15-16-29(7)25-13-11-23-24(12-14-26(32)27(23,4)5)30(25,19-31)18-17-28(22,29)6/h9,11,21-22,24-26,31-32H,8,10,12-19H2,1-7H3/t21-,22-,24-,25+,26+,28-,29+,30-/m1/s1	CC(C)=CCC[C@@H](C)[C@H]1CC[C@@]2(C)[C@@H]3CC=C4[C@@H](CC[C@H](O)C4(C)C)[C@]3(CO)CC[C@]12C	Triterpenoids	CC(C)=CCC[C@@H](C)[C@H]1CC[C@@]2(C)[C@@H]3CC=C4[C@@H](CC[C@H](O)C4(C)C)[C@]3(CO)CC[C@]12C	CC(C)CCCC(C)C1CCC2(C)C3CCC4C(CCCC4(C)C)C3(C)CCC12C	30
TKC189117	C30H40O4	InChI=1S/C30H40O4/c1-18(22-12-11-20(3)27(33)34-22)9-8-10-19(2)26-21(31)17-24-29(6)16-14-25(32)28(4,5)23(29)13-15-30(24,26)7/h8-12,23-25,32H,13-17H2,1-7H3/b10-8+,18-9+,26-19-/t23-,24-,25-,29-,30-/m0/s1	C/C(=C\C=C\C(C)=C1\C(=O)C[C@H]2[C@@]3(C)CC[C@H](O)C(C)(C)[C@@H]3CC[C@]12C)c1ccc(C)c(=O)o1	Triterpenoids	C/C(=C\C=C\C(C)=C1\C(O)C[C@H]2[C@@]3(C)CC[C@H](O)C(C)(C)[C@@H]3CC[C@]12C)C(O)CCC(C)CO	CC(C)CCCC(C)CCCC(C)C1CCC2C1(C)CCC1C(C)(C)CCCC12C	30
Unknown	C27H48O4	InChI=1S/C27H48O4/c1-15(2)12-23(29)25(31)16(3)19-8-9-20-18-7-6-17-13-22(28)24(30)14-27(17,5)21(18)10-11-26(19,20)4/h15-25,28-31H,6-14H2,1-5H3/t16-,17-,18+,19+,20?,21-,22-,23+,24+,25+,26+,27-/m0/s1	CC(C)C[C@@H](O)[C@H](O)[C@@H](C)C1CCC2C3CC[C@H]4C[C@H](O)[C@H](O)C[C@]4(C)C3CC[C@@]21C	Triterpenoids	CC(C)C[C@@H](O)[C@H](O)[C@@H](C)C1CCC2C3CC[C@H]4C[C@H](O)[C@H](O)C[C@]4(C)C3CC[C@@]21C	CC(C)CCCC(C)C1CCC2C3CCC4CCCCC4(C)C3CCC12C	27
Unknown	C30H50O	InChI=1S/C30H50O/c1-19(2)20(3)9-10-21(4)23-13-17-30(8)26-12-11-24-22(5)27(31)15-16-28(24,6)25(26)14-18-29(23,30)7/h19,21-24,27,31H,3,9-18H2,1-2,4-8H3/t21-,22-,23+,24+,27-,28-,29+,30-/m0/s1	C=C(CC[C@@H](C)C1CC[C@@]2(C)C3=C(CC[C@]12C)[C@@]1(C)CC[C@H](O)[C@@H](C)C1CC3)C(C)C	Triterpenoids	C=C(CC[C@@H](C)C1CC[C@@]2(C)C3=C(CC[C@]12C)[C@@]1(C)CC[C@H](O)[C@@H](C)C1CC3)C(C)C	CC(C)C(C)CCC(C)C1CCC2(C)C3CCC4C(C)CCCC4(C)C3CCC12C	30
Unknown	C30H48O3	InChI=1S/C30H48O3/c1-19(2)9-8-10-20(3)21-13-17-28(5)22(21)11-12-23-27(4)16-15-25(31)30(7,26(32)33)24(27)14-18-29(23,28)6/h9,22-25,31H,8,10-18H2,1-7H3,(H,32,33)/b21-20-/t22-,23-,24+,25-,27+,28-,29-,30+/m0/s1	CC(C)=CCC/C(C)=C1/CC[C@@]2(C)[C@H]1CC[C@H]1[C@@]3(C)CC[C@H](O)[C@](C)(C(=O)O)[C@@H]3CC[C@@]12C	Triterpenoids	CC(C)=CCC/C(C)=C1/CC[C@@]2(C)[C@H]1CC[C@H]1[C@@]3(C)CC[C@H](O)[C@](C)(CO)[C@@H]3CC[C@@]12C	CC(C)CCCC(C)C1CCC2(C)C1CCC1C3(C)CCCC(C)(C)C3CCC12C	30
TKC139409	C30H48O4	InChI=1S/C30H48O4/c1-18-10-15-30(24(32)33)17-16-27(5)19(23(30)29(18,7)34)8-9-21-26(4)13-12-22(31)25(2,3)20(26)11-14-28(21,27)6/h8,18,20-23,31,34H,9-17H2,1-7H3,(H,32,33)/t18-,20+,21+,22-,23-,26-,27+,28+,29+,30-/m0/s1	C[C@H]1CC[C@]2(C(=O)O)CC[C@]3(C)C(=CC[C@@H]4[C@@]5(C)CC[C@H](O)C(C)(C)[C@H]5CC[C@]43C)[C@H]2[C@]1(C)O	Triterpenoids	C[C@H]1CC[C@]2(CO)CC[C@]3(C)C(=CC[C@@H]4[C@@]5(C)CC[C@H](O)C(C)(C)[C@H]5CC[C@]43C)[C@H]2[C@]1(C)O	CC1CCC2(C)CCC3(C)C(CCC4C5(C)CCCC(C)(C)C5CCC43C)C2C1C	30
TKC123088	C30H48O3	InChI=1S/C30H48O3/c1-18(2)19-10-15-30(25(32)33)17-16-28(6)20(24(19)30)8-9-22-27(5)13-12-23(31)26(3,4)21(27)11-14-29(22,28)7/h19-24,31H,1,8-17H2,2-7H3,(H,32,33)/t19-,20+,21-,22+,23-,24+,27-,28+,29+,30-/m0/s1	C=C(C)[C@@H]1CC[C@]2(C(=O)O)CC[C@]3(C)[C@H](CC[C@@H]4[C@@]5(C)CC[C@H](O)C(C)(C)[C@@H]5CC[C@]43C)[C@@H]12	Triterpenoids	C=C(C)[C@@H]1CC[C@]2(CO)CC[C@]3(C)[C@H](CC[C@@H]4[C@@]5(C)CC[C@H](O)C(C)(C)[C@@H]5CC[C@]43C)[C@@H]12	CC(C)C1CCC2(C)CCC3(C)C(CCC4C5(C)CCCC(C)(C)C5CCC43C)C12	30
TKC192861	C46H74O16	InChI=1S/C46H74O16/c1-22-35(61-37-33(53)30(50)25(48)19-57-37)32(52)34(54)38(59-22)62-36-31(51)26(49)20-58-39(36)60-29-11-12-42(4)27(43(29,5)21-47)10-13-45(7)28(42)9-8-23-24-18-41(2,3)14-16-46(24,40(55)56)17-15-44(23,45)6/h8,22,24-39,47-54H,9-21H2,1-7H3,(H,55,56)/t22-,24-,25+,26-,27-,28-,29+,30+,31-,32-,33+,34+,35+,36+,37-,38-,39-,42+,43-,44-,45-,46+/m1/s1	C[C@H]1O[C@H](O[C@@H]2[C@@H](O[C@H]3CC[C@@]4(C)[C@@H](CC[C@]5(C)[C@@H]4CC=C4[C@H]6CC(C)(C)CC[C@]6(C(=O)O)CC[C@]45C)[C@@]3(C)CO)OC[C@@H](O)[C@H]2O)[C@@H](O)[C@@H](O)[C@H]1O[C@H]1OC[C@H](O)[C@H](O)[C@@H]1O	Triterpenoids	CC1(C)CC[C@]2(CO)CC[C@]3(C)C(=CC[C@@H]4[C@@]5(C)CC[C@H](O)[C@](C)(CO)[C@@H]5CC[C@]43C)[C@H]2C1	CC1(C)CCC2(C)CCC3(C)C(CCC4C5(C)CCCC(C)(C)C5CCC43C)C2C1	30
TKC139674	C30H52O5	InChI=1S/C30H52O5/c1-24(2)19-9-13-27(6)20(26(19,5)12-10-21(24)32)17-18(31)23-28(27,7)15-16-30(23,34)29(8)14-11-22(35-29)25(3,4)33/h18-23,31-34H,9-17H2,1-8H3/t18-,19-,20+,21-,22+,23-,26+,27-,28-,29-,30-/m1/s1	CC(C)(O)[C@@H]1CC[C@](C)([C@@]2(O)CC[C@]3(C)[C@H]2[C@H](O)C[C@H]2[C@@]4(C)CC[C@@H](O)C(C)(C)[C@H]4CC[C@]23C)O1	Triterpenoids	CC(C)(O)[C@@H](O)CC[C@@](C)(O)[C@@]1(O)CC[C@]2(C)[C@H]1[C@H](O)C[C@H]1[C@@]3(C)CC[C@@H](O)C(C)(C)[C@H]3CC[C@]12C	CC(C)CCCC(C)C1CCC2(C)C1CCC1C3(C)CCCC(C)(C)C3CCC12C	30
TKC145797	C35H46O11	InChI=1S/C35H46O11/c1-17(2)31(40)45-30-29(44-20(5)37)28(18(3)35-26(46-35)13-22(34(30,35)9)21-11-12-42-16-21)33(8)23(14-27(39)41-10)32(6,7)24(38)15-25(33)43-19(4)36/h11-12,16-17,22-23,25-26,28-30H,3,13-15H2,1-2,4-10H3/t22-,23-,25+,26+,28+,29+,30-,33+,34+,35+/m1/s1	C=C1[C@H]([C@]2(C)[C@@H](OC(C)=O)CC(=O)C(C)(C)[C@H]2CC(=O)OC)[C@H](OC(C)=O)[C@@H](OC(=O)C(C)C)[C@]2(C)[C@@H](c3ccoc3)C[C@@H]3O[C@@]132	Triterpenoids	C=CC(=C)[C@H]1CC[C@@]2(O)C(=C)[C@H]([C@@]3(C)[C@H](CCO)C(C)(C)C(O)C[C@@H]3O)[C@H](O)[C@@H](O)[C@]12C	CCC(C)C1CCC2C(C)C(C3(C)CCCC(C)(C)C3CC)CCC12C	26
TKC139759	C62H98O31	InChI=1S/C62H98O31/c1-8-27(66)30-15-23(2)62(93-30)16-35(69)61(7)26-9-10-34-58(4,25(26)11-14-60(61,62)6)13-12-36(59(34,5)22-65)88-53-47(80)44(77)41(74)33(87-53)21-83-55-49(38(71)28(67)19-81-55)91-57-51(92-52-46(79)43(76)37(70)24(3)84-52)48(42(75)32(18-64)86-57)89-56-50(39(72)29(68)20-82-56)90-54-45(78)40(73)31(17-63)85-54/h23-24,28-34,36-57,63-65,67-68,70-80H,8-22H2,1-7H3/t23-,24+,28+,29+,30+,31+,32-,33-,34-,36+,37+,38+,39+,40+,41-,42-,43-,44+,45-,46-,47-,48+,49-,50-,51-,52+,53+,54+,55+,56+,57+,58-,59-,60+,61-,62+/m1/s1	CCC(=O)[C@@H]1C[C@@H](C)[C@]2(CC(=O)[C@@]3(C)C4=C(CC[C@@]32C)[C@@]2(C)CC[C@H](O[C@@H]3O[C@H](CO[C@@H]5OC[C@H](O)[C@H](O)[C@H]5O[C@@H]5O[C@H](CO)[C@@H](O)[C@H](O[C@@H]6OC[C@H](O)[C@H](O)[C@H]6O[C@@H]6O[C@@H](CO)[C@H](O)[C@H]6O)[C@H]5O[C@@H]5O[C@@H](C)[C@H](O)[C@@H](O)[C@H]5O)[C@@H](O)[C@H](O)[C@H]3O)[C@](C)(CO)[C@@H]2CC4)O1	Triterpenoids	OC[C@H](O)C(O)[C@@H](O)CO	CCCCC	5
TKC072495	C20H24O7	InChI=1S/C20H24O7/c1-8-4-12(21)16(24)18(3)10(8)5-13-19-7-26-20(25,17(18)19)15(23)9(2)11(19)6-14(22)27-13/h4,10-11,13,15-17,23-25H,2,5-7H2,1,3H3/t10-,11+,13+,15?,16?,17+,18-,19-,20+/m1/s1	C=C1C(O)[C@]2(O)OC[C@@]34[C@H](C[C@@H]5C(C)=CC(=O)C(O)[C@]5(C)[C@@H]32)OC(=O)C[C@@H]14	Triterpenoids	C=C1C(O)C(O)[C@H]2[C@@]3(C)C(O)C(O)C=C(C)[C@H]3C[C@H](O)[C@@]2(CO)[C@H]1CCO	CCC1C(C)CCC2C1(C)CCC1C(C)CCCC12C	20
TKC164951	C31H48O4	InChI=1S/C31H48O4/c1-19(2)24-18-25(32)21(4)23(30(24,7)17-15-28(34)35-9)12-11-22-20(3)10-13-26-29(5,6)27(33)14-16-31(22,26)8/h22,24-26,32H,1,3,10-18H2,2,4-9H3/t22-,24-,25+,26-,30+,31+/m1/s1	C=C1CC[C@@H]2C(C)(C)C(=O)CC[C@@]2(C)[C@@H]1CCC1=C(C)[C@@H](O)C[C@H](C(=C)C)[C@@]1(C)CCC(=O)OC	Triterpenoids	C=C1CC[C@@H]2C(C)(C)C(O)CC[C@@]2(C)[C@@H]1CCC1=C(C)[C@@H](O)C[C@H](C(=C)C)[C@@]1(C)CCCO	CCCC1(C)C(C(C)C)CCC(C)C1CCC1C(C)CCC2C(C)(C)CCCC12C	30
TKC193117	C47H74O18	InChI=1S/C47H74O18/c1-42(2)14-21-20-8-9-26-44(5)12-11-28(43(3,4)25(44)10-13-45(26,6)46(20,7)15-27(50)47(21)16-29(42)64-41(47)58)63-40-37(65-39-36(57)33(54)31(52)23(17-48)61-39)34(55)32(53)24(62-40)19-60-38-35(56)30(51)22(49)18-59-38/h8,21-40,48-57H,9-19H2,1-7H3/t21-,22-,23+,24+,25+,26+,27-,28-,29+,30+,31-,32+,33+,34-,35-,36-,37+,38+,39+,40-,44-,45-,46+,47-/m1/s1	CC1(C)C[C@@H]2C3=CC[C@H]4[C@]5(C)CC[C@@H](O[C@H]6O[C@@H](CO[C@@H]7OC[C@@H](O)[C@H](O)[C@H]7O)[C@H](O)[C@@H](O)[C@@H]6O[C@@H]6O[C@@H](CO)[C@@H](O)[C@H](O)[C@H]6O)C(C)(C)[C@@H]5CC[C@@]4(C)[C@@]3(C)C[C@@H](O)[C@@]23C[C@@H]1OC3=O	Triterpenoids	CC1(C)C[C@@H]2C3=CC[C@H]4[C@]5(C)CC[C@@H](O)C(C)(C)[C@@H]5CC[C@@]4(C)[C@@]3(C)C[C@@H](O)[C@@]2(CO)C[C@@H]1O	CC1(C)CCC2(C)CCC3(C)C(CCC4C5(C)CCCC(C)(C)C5CCC43C)C2C1	30
TKC139812	C29H44O5	InChI=1S/C29H44O5/c1-17(7-6-8-18(2)25(32)33)20-11-13-26(4)22-12-14-29-19(3)21(30)9-10-23(29)28(22,16-34-29)24(31)15-27(20,26)5/h8,17,19-23,30H,6-7,9-16H2,1-5H3,(H,32,33)/b18-8+/t17-,19-,20+,21-,22-,23-,26-,27+,28-,29+/m0/s1	C/C(=C\CC[C@H](C)[C@H]1CC[C@@]2(C)[C@@H]3CC[C@]45OC[C@@]3(C(=O)C[C@]12C)[C@@H]4CC[C@H](O)[C@@H]5C)C(=O)O	Triterpenoids	C/C(=C\CC[C@H](C)[C@H]1CC[C@@]2(C)[C@@H]3CC[C@]4(O)[C@@H](CC[C@H](O)[C@@H]4C)[C@@]3(CO)C(O)C[C@]12C)CO	CC(C)CCCC(C)C1CCC2(C)C3CCC4C(C)CCCC4C3(C)CCC12C	29
TKC139881	C30H50O4	InChI=1S/C30H50O4/c1-24(2)13-14-29-18-34-30(21(29)15-24)12-8-20-25(3)10-9-22(32)26(4,17-31)19(25)7-11-27(20,5)28(30,6)16-23(29)33/h19-23,31-33H,7-18H2,1-6H3/t19-,20-,21+,22+,23-,25+,26+,27-,28+,29-,30-/m1/s1	CC1(C)CC[C@]23CO[C@]4(CC[C@@H]5[C@@]6(C)CC[C@H](O)[C@@](C)(CO)[C@@H]6CC[C@@]5(C)[C@]4(C)C[C@H]2O)[C@H]3C1	Triterpenoids	CC1(C)CC[C@]2(CO)[C@H](O)C[C@]3(C)[C@@](O)(CC[C@@H]4[C@@]5(C)CC[C@H](O)[C@@](C)(CO)[C@@H]5CC[C@]43C)[C@H]2C1	CC1(C)CCC2(C)CCC3(C)C(CCC4C5(C)CCCC(C)(C)C5CCC43C)C2C1	30
TKC139926	C48H78O19	InChI=1S/C48H78O19/c1-22-30(54)37(66-39-35(59)33(57)31(55)23(17-49)63-39)38(67-40-36(60)34(58)32(56)24(18-50)64-40)41(62-22)65-29-9-10-43(3)25(44(29,4)20-52)7-11-45(5)26(43)8-12-48-27-15-42(2,19-51)13-14-47(27,21-61-48)28(53)16-46(45,48)6/h8,12,22-41,49-60H,7,9-11,13-21H2,1-6H3/t22-,23-,24-,25-,26-,27-,28+,29+,30+,31-,32-,33+,34+,35-,36-,37+,38-,39+,40+,41+,42+,43+,44+,45-,46+,47-,48+/m1/s1	C[C@H]1O[C@@H](O[C@H]2CC[C@@]3(C)[C@@H](CC[C@]4(C)[C@@H]3C=C[C@]35OC[C@@]6(CC[C@](C)(CO)C[C@H]63)[C@@H](O)C[C@]54C)[C@]2(C)CO)[C@H](O[C@@H]2O[C@H](CO)[C@@H](O)[C@H](O)[C@H]2O)[C@@H](O[C@@H]2O[C@H](CO)[C@@H](O)[C@H](O)[C@H]2O)[C@H]1O	Triterpenoids	C[C@]1(CO)CC[C@@]2(CO)[C@@H](C1)[C@@]1(O)C=C[C@@H]3[C@@]4(C)CC[C@H](O)[C@@](C)(CO)[C@@H]4CC[C@@]3(C)[C@]1(C)C[C@@H]2O	CC1(C)CCC2(C)CCC3(C)C(CCC4C5(C)CCCC(C)(C)C5CCC43C)C2C1	30
TKC139932	C44H70O14	InChI=1S/C44H70O14/c1-22-30(49)34(58-37-35(55-23(2)47)32(51)31(50)24(19-45)56-37)33(52)36(54-22)57-29-11-12-39(5)25(40(29,6)20-46)9-13-41(7)26(39)10-14-44-27-17-38(3,4)15-16-43(27,21-53-44)28(48)18-42(41,44)8/h10,14,22,24-37,45-46,48-52H,9,11-13,15-21H2,1-8H3/t22-,24-,25-,26-,27-,28-,29+,30+,31-,32+,33-,34+,35-,36+,37+,39+,40+,41-,42+,43-,44+/m1/s1	CC(=O)O[C@H]1[C@H](O[C@H]2[C@@H](O)[C@@H](C)O[C@@H](O[C@H]3CC[C@@]4(C)[C@@H](CC[C@]5(C)[C@@H]4C=C[C@]46OC[C@@]7(CCC(C)(C)C[C@H]74)[C@H](O)C[C@]65C)[C@]3(C)CO)[C@@H]2O)O[C@H](CO)[C@@H](O)[C@@H]1O	Triterpenoids	CC1(C)CC[C@]2(CO)[C@H](O)C[C@]3(C)[C@](O)(C=C[C@@H]4[C@@]5(C)CC[C@H](O)[C@@](C)(CO)[C@@H]5CC[C@]43C)[C@@H]2C1	CC1(C)CCC2(C)CCC3(C)C(CCC4C5(C)CCCC(C)(C)C5CCC43C)C2C1	30
TKC140060	C32H52O5	InChI=1S/C32H52O5/c1-28(2)24-11-10-22-21(30(24,5)15-14-25(28)33)13-17-31(6)20(12-16-32(22,31)7)19-18-23(37-27(19)35-8)26(34)29(3,4)36-9/h10,19-21,23-24,26-27,34H,11-18H2,1-9H3/t19-,20-,21-,23+,24+,26-,27+,30+,31+,32-/m0/s1	CO[C@@H]1O[C@@H]([C@H](O)C(C)(C)OC)C[C@H]1[C@@H]1CC[C@@]2(C)C3=CC[C@@H]4C(C)(C)C(=O)CC[C@]4(C)[C@H]3CC[C@]12C	Triterpenoids	CC(C)(O)[C@@H](O)[C@H](O)C[C@H](CO)[C@@H]1CC[C@@]2(C)C3=CC[C@@H]4C(C)(C)C(O)CC[C@]4(C)[C@H]3CC[C@]12C	CC(C)CCCC(C)C1CCC2(C)C3CCC4C(C)(C)CCCC4(C)C3CCC12C	30
TKC140066	C32H52O5	InChI=1S/C32H52O5/c1-9-36-27-19(18-23(37-27)26(34)29(4,5)35)20-12-16-32(8)22-10-11-24-28(2,3)25(33)14-15-30(24,6)21(22)13-17-31(20,32)7/h10,19-21,23-24,26-27,34-35H,9,11-18H2,1-8H3/t19-,20-,21-,23+,24-,26-,27+,30+,31-,32+/m0/s1	CCO[C@@H]1O[C@@H]([C@H](O)C(C)(C)O)C[C@H]1[C@@H]1CC[C@]2(C)C3=CC[C@H]4C(C)(C)C(=O)CC[C@]4(C)[C@H]3CC[C@@]12C	Triterpenoids	CC(C)(O)[C@@H](O)[C@H](O)C[C@H](CO)[C@@H]1CC[C@]2(C)C3=CC[C@H]4C(C)(C)C(O)CC[C@]4(C)[C@H]3CC[C@@]12C	CC(C)CCCC(C)C1CCC2(C)C3CCC4C(C)(C)CCCC4(C)C3CCC12C	30
TKC140081	C30H50O4	InChI=1S/C30H50O4/c1-26(2)23-9-8-21-20(28(23,5)13-12-24(26)32)11-15-29(6)19(10-14-30(21,29)7)18-16-22(31)25(34-17-18)27(3,4)33/h8,18-20,22-25,31-33H,9-17H2,1-7H3/t18-,19-,20+,22+,23-,24+,25-,28+,29-,30+/m0/s1	CC(C)(O)[C@H]1OC[C@@H]([C@@H]2CC[C@]3(C)C4=CC[C@H]5C(C)(C)[C@H](O)CC[C@]5(C)[C@@H]4CC[C@@]23C)C[C@H]1O	Triterpenoids	CC(C)(O)[C@@H](O)[C@H](O)C[C@@H](CO)[C@@H]1CC[C@]2(C)C3=CC[C@H]4C(C)(C)[C@H](O)CC[C@]4(C)[C@@H]3CC[C@@]12C	CC(C)CCCC(C)C1CCC2(C)C3CCC4C(C)(C)CCCC4(C)C3CCC12C	30
TKC140082	C30H48O4	InChI=1S/C30H48O4/c1-26(2)23-9-8-21-20(28(23,5)13-12-24(26)32)11-15-29(6)19(10-14-30(21,29)7)18-16-22(31)25(33)27(3,4)34-17-18/h8,18-20,22-23,25,31,33H,9-17H2,1-7H3/t18-,19+,20+,22-,23+,25+,28-,29+,30-/m1/s1	CC1(C)OC[C@H]([C@@H]2CC[C@]3(C)C4=CC[C@H]5C(C)(C)C(=O)CC[C@]5(C)[C@H]4CC[C@@]23C)C[C@@H](O)[C@@H]1O	Triterpenoids	CC(C)(O)[C@@H](O)[C@H](O)C[C@H](CO)[C@@H]1CC[C@]2(C)C3=CC[C@H]4C(C)(C)C(O)CC[C@]4(C)[C@H]3CC[C@@]12C	CC(C)CCCC(C)C1CCC2(C)C3CCC4C(C)(C)CCCC4(C)C3CCC12C	30
TKC140085	C30H50O5	InChI=1S/C30H50O5/c1-25(2)20-10-14-28(6)21(27(20,5)13-11-22(25)33)9-8-18-24(19(32)16-30(18,28)17-31)29(7)15-12-23(35-29)26(3,4)34/h18,20-24,31,33-34H,8-17H2,1-7H3/t18-,20+,21-,22+,23-,24-,27+,28-,29+,30+/m1/s1	CC(C)(O)[C@H]1CC[C@@](C)([C@H]2C(=O)C[C@]3(CO)[C@@H]2CC[C@@H]2[C@@]4(C)CC[C@H](O)C(C)(C)[C@@H]4CC[C@]23C)O1	Triterpenoids	CC(C)(O)[C@H](O)CC[C@](C)(O)[C@H]1C(O)C[C@]2(CO)[C@@H]1CC[C@@H]1[C@@]3(C)CC[C@H](O)C(C)(C)[C@@H]3CC[C@]12C	CC(C)CCCC(C)C1CCC2(C)C1CCC1C3(C)CCCC(C)(C)C3CCC12C	30
TKC140102	C57H92O28	InChI=1S/C57H92O28/c1-6-27(63)29-15-24(2)57(85-29)14-13-53(4)26-7-8-33-52(3,25(26)9-12-54(53,57)5)11-10-34(55(33,20-60)21-61)81-47-41(71)40(70)37(67)32(80-47)19-76-49-44(35(65)28(64)18-75-49)83-50-45(84-51-46(73)56(74,22-62)23-77-51)43(38(68)31(17-59)79-50)82-48-42(72)39(69)36(66)30(16-58)78-48/h24,28-51,58-62,64-74H,6-23H2,1-5H3/t24-,28+,29-,30-,31-,32+,33-,34-,35-,36-,37+,38-,39+,40+,41+,42-,43-,44-,45-,46-,47-,48+,49-,50+,51+,52-,53-,54+,56+,57-/m0/s1	CCC(=O)[C@@H]1C[C@H](C)[C@]2(CC[C@@]3(C)C4=C(CC[C@]32C)[C@]2(C)CC[C@H](O[C@@H]3O[C@H](CO[C@@H]5OC[C@@H](O)[C@H](O)[C@@H]5O[C@H]5O[C@@H](CO)[C@H](O)[C@H](O[C@H]6O[C@@H](CO)[C@H](O)[C@@H](O)[C@@H]6O)[C@@H]5O[C@H]5OC[C@](O)(CO)[C@H]5O)[C@@H](O)[C@@H](O)[C@H]3O)C(CO)(CO)[C@H]2CC4)O1	Triterpenoids	CCC(O)[C@@H](O)C[C@H](C)[C@@]1(O)CC[C@@]2(C)C3=C(CC[C@]21C)[C@]1(C)CC[C@H](O)C(CO)(CO)[C@H]1CC3	CCCCCC(C)C1CCC2(C)C3CCC4C(C)(C)CCCC4(C)C3CCC12C	29
TKC140148	C30H46O3	InChI=1S/C30H46O3/c1-20(18-31)8-7-9-21(19-32)22-12-16-30(6)24-10-11-25-27(2,3)26(33)14-15-28(25,4)23(24)13-17-29(22,30)5/h8,10,19,21-23,25,31H,7,9,11-18H2,1-6H3/b20-8-/t21-,22+,23+,25+,28-,29+,30-/m1/s1	C/C(=C/CC[C@H](C=O)[C@@H]1CC[C@]2(C)C3=CC[C@H]4C(C)(C)C(=O)CC[C@]4(C)[C@H]3CC[C@@]12C)CO	Triterpenoids	C/C(=C/CC[C@H](CO)[C@@H]1CC[C@]2(C)C3=CC[C@H]4C(C)(C)C(O)CC[C@]4(C)[C@H]3CC[C@@]12C)CO	CC(C)CCCC(C)C1CCC2(C)C3CCC4C(C)(C)CCCC4(C)C3CCC12C	30
TKC200930	C34H48O8	InChI=1S/C34H48O8/c1-17(2)20-7-9-22(27(20)41-18(3)36)21-8-10-23-24(21)15-32(16-35)26-12-14-34(32,28(23)38)30(42-19(4)37)33(26)13-11-25(29(33)39)31(5,6)40/h15-16,20-23,25-30,38-40H,1,7-14H2,2-6H3/t20-,21-,22+,23-,25-,26+,27+,28+,29-,30+,32+,33-,34-/m0/s1	C=C(C)[C@@H]1CC[C@H]([C@@H]2CC[C@H]3C2=C[C@@]2(C=O)[C@H]4CC[C@]2([C@@H]3O)[C@H](OC(C)=O)[C@@]42CC[C@H](C(C)(C)O)[C@@H]2O)[C@@H]1OC(C)=O	Triterpenoids	C=C(C)[C@@H]1CC[C@H]([C@@H]2CC[C@H]3C2=C[C@@]2(CO)[C@H]4CC[C@]2([C@@H]3O)[C@H](O)[C@@]42CC[C@H](C(C)(C)O)[C@@H]2O)[C@@H]1O	CC(C)C1CCC(C2CCC3CC45CCC(C6(CCC(C(C)C)C6)C4)C5(C)CC32)C1	30
TKC207635	C30H44O6	InChI=1S/C30H44O6/c1-16(12-18(31)13-17(2)26(35)36)19-8-11-29(6)25-20(32)14-22-27(3,4)23(34)9-10-28(22,5)24(25)21(33)15-30(19,29)7/h12,17,19-20,22-23,32,34H,8-11,13-15H2,1-7H3,(H,35,36)/b16-12+/t17?,19-,20-,22+,23-,28+,29+,30-/m1/s1	C/C(=C\C(=O)CC(C)C(=O)O)[C@H]1CC[C@@]2(C)C3=C(C(=O)C[C@]12C)[C@@]1(C)CC[C@@H](O)C(C)(C)[C@@H]1C[C@H]3O	Triterpenoids	C/C(=C\C(O)CC(C)CO)[C@H]1CC[C@@]2(C)C3=C(C(O)C[C@]12C)[C@@]1(C)CC[C@@H](O)C(C)(C)[C@@H]1C[C@H]3O	CC(C)CCCC(C)C1CCC2(C)C3CCC4C(C)(C)CCCC4(C)C3CCC12C	30
TKC207847	C29H46O3	InChI=1S/C29H46O3/c1-18(2)8-10-23(30)19(3)20-12-14-29(7)22-9-11-24-26(4,16-17-27(24,5)25(31)32)21(22)13-15-28(20,29)6/h8,19-20,23-24,30H,9-17H2,1-7H3,(H,31,32)/t19-,20+,23-,24+,26+,27+,28+,29-/m0/s1	CC(C)=CC[C@H](O)[C@@H](C)[C@H]1CC[C@@]2(C)C3=C(CC[C@]12C)[C@@]1(C)CC[C@@](C)(C(=O)O)[C@@H]1CC3	Triterpenoids	CC(C)=CC[C@H](O)[C@@H](C)[C@H]1CC[C@@]2(C)C3=C(CC[C@]12C)[C@@]1(C)CC[C@@](C)(CO)[C@@H]1CC3	CC(C)CCCC(C)C1CCC2(C)C3CCC4C(C)(C)CCC4(C)C3CCC12C	29
TKC197446	C38H58O11	InChI=1S/C38H58O11/c1-19(39)47-18-23-27(42)28(43)29(44)31(48-23)49-26-9-10-36(6)24(33(26,2)3)16-25(41)38(8)30(36)22(40)15-20-21-17-35(5,32(45)46)12-11-34(21,4)13-14-37(20,38)7/h15,21,23-31,41-44H,9-14,16-18H2,1-8H3,(H,45,46)/t21-,23+,24-,25-,26-,27+,28-,29+,30?,31-,34+,35-,36-,37+,38+/m0/s1	CC(=O)OC[C@H]1O[C@@H](O[C@H]2CC[C@]3(C)C4C(=O)C=C5[C@@H]6C[C@@](C)(C(=O)O)CC[C@]6(C)CC[C@@]5(C)[C@]4(C)[C@@H](O)C[C@H]3C2(C)C)[C@H](O)[C@@H](O)[C@@H]1O	Triterpenoids	CC1(C)[C@@H](O)CC[C@]2(C)C3C(O)C=C4[C@@H]5C[C@@](C)(CO)CC[C@]5(C)CC[C@@]4(C)[C@]3(C)[C@@H](O)C[C@@H]12	CC1(C)CCC2(C)CCC3(C)C(CCC4C5(C)CCCC(C)(C)C5CCC43C)C2C1	30
TKC140252	C31H52O	InChI=1S/C31H52O/c1-20(2)21-10-13-25-29(21,6)18-19-30(7)23-11-12-24-27(3,4)26(32-9)15-16-28(24,5)22(23)14-17-31(25,30)8/h14,20-21,23-26H,10-13,15-19H2,1-9H3/t21-,23+,24-,25-,26+,28-,29-,30+,31+/m1/s1	CO[C@H]1CC[C@]2(C)C3=CC[C@@]4(C)[C@@H]5CC[C@H](C(C)C)[C@@]5(C)CC[C@@]4(C)[C@H]3CC[C@@H]2C1(C)C	Triterpenoids	CC(C)[C@H]1CC[C@@H]2[C@]1(C)CC[C@@]1(C)[C@H]3CC[C@@H]4C(C)(C)[C@@H](O)CC[C@]4(C)C3=CC[C@@]21C	CC(C)C1CCC2C1(C)CCC1(C)C3CCC4C(C)(C)CCCC4(C)C3CCC21C	30
TKC140268	C30H50O	InChI=1S/C30H50O/c1-19(2)21-9-11-24-27(21,5)15-17-30(8)25-13-14-26(4)20(3)22(31)10-12-23(26)28(25,6)16-18-29(24,30)7/h19-21,23-25H,9-18H2,1-8H3/t20-,21+,23+,24+,25-,26+,27+,28-,29-,30+/m0/s1	CC(C)[C@H]1CC[C@@H]2[C@]1(C)CC[C@]1(C)[C@H]3CC[C@@]4(C)[C@@H](CCC(=O)[C@@H]4C)[C@]3(C)CC[C@@]21C	Triterpenoids	CC(C)[C@H]1CC[C@@H]2[C@]1(C)CC[C@]1(C)[C@H]3CC[C@@]4(C)[C@@H](CCC(O)[C@@H]4C)[C@]3(C)CC[C@@]21C	CC(C)C1CCC2C1(C)CCC1(C)C3CCC4(C)C(C)CCCC4C3(C)CCC21C	30
TKC180748	C42H64O15	InChI=1S/C42H64O15/c1-18(2)20-8-11-42(38(52)57-37-34(51)32(49)30(47)25(56-37)17-53-36-33(50)31(48)29(46)24(16-43)55-36)13-12-39(5)22(28(20)42)14-23-35-40(39,6)10-9-21(19(3)4)41(35,7)26(44)15-27(45)54-23/h20-26,28-37,43-44,46-51H,1,3,8-17H2,2,4-7H3/t20-,21+,22-,23+,24+,25+,26+,28+,29+,30+,31-,32-,33+,34+,35+,36+,37-,39+,40+,41-,42+/m0/s1	C=C(C)[C@H]1CC[C@]2(C)[C@H]3[C@@H](C[C@H]4[C@H]5[C@H](C(=C)C)CC[C@@]5(C(=O)O[C@@H]5O[C@H](CO[C@@H]6O[C@H](CO)[C@@H](O)[C@H](O)[C@H]6O)[C@@H](O)[C@H](O)[C@H]5O)CC[C@]42C)OC(=O)C[C@@H](O)[C@]13C	Triterpenoids	C=C(C)[C@H]1CC[C@]2(C)[C@@H]([C@H](O)C[C@H]3[C@H]4[C@H](C(=C)C)CC[C@@]4(CO)CC[C@]32C)[C@]1(C)[C@H](O)CCO	CCCC1(C)C(C(C)C)CCC2(C)C1CCC1C3C(C(C)C)CCC3(C)CCC12C	30
TKC141347	C30H48O3	InChI=1S/C30H48O3/c1-25(2)14-15-27(5)16-17-30(24(32)33)19(20(27)18-25)8-9-22-28(6)12-11-23(31)26(3,4)21(28)10-13-29(22,30)7/h8,20-23,31H,9-18H2,1-7H3,(H,32,33)/t20-,21-,22+,23+,27+,28-,29+,30+/m0/s1	CC1(C)CC[C@]2(C)CC[C@]3(C(=O)O)C(=CC[C@@H]4[C@@]5(C)CC[C@@H](O)C(C)(C)[C@@H]5CC[C@]43C)[C@@H]2C1	Triterpenoids	CC1(C)CC[C@]2(C)CC[C@]3(CO)C(=CC[C@@H]4[C@@]5(C)CC[C@@H](O)C(C)(C)[C@@H]5CC[C@]43C)[C@@H]2C1	CC1(C)CCC2(C)CCC3(C)C(CCC4C5(C)CCCC(C)(C)C5CCC43C)C2C1	30
TKC155334	C54H88O23	InChI=1S/C54H88O23/c1-23-31(58)34(61)40(67)46(71-23)76-42-36(63)33(60)27(20-56)73-47(42)77-43-38(65)37(64)41(44(68)69)75-48(43)74-30-11-12-51(4)28(52(30,5)21-57)10-13-54(7)29(51)9-8-24-25-18-49(2,14-15-50(25,3)16-17-53(24,54)6)22-70-45-39(66)35(62)32(59)26(19-55)72-45/h8,23,25-43,45-48,55-67H,9-22H2,1-7H3,(H,68,69)/t23-,25-,26+,27+,28+,29+,30-,31-,32+,33-,34+,35-,36-,37-,38-,39+,40+,41-,42+,43+,45+,46-,47-,48+,49-,50+,51-,52+,53+,54+/m0/s1	C[C@@H]1O[C@@H](O[C@H]2[C@H](O[C@H]3[C@H](O[C@H]4CC[C@@]5(C)[C@@H](CC[C@]6(C)[C@@H]5CC=C5[C@@H]7C[C@@](C)(CO[C@@H]8O[C@H](CO)[C@@H](O)[C@H](O)[C@H]8O)CC[C@]7(C)CC[C@]56C)[C@@]4(C)CO)O[C@H](C(=O)O)[C@@H](O)[C@@H]3O)O[C@H](CO)[C@H](O)[C@@H]2O)[C@H](O)[C@H](O)[C@H]1O	Triterpenoids	C[C@]1(CO)CC[C@]2(C)CC[C@]3(C)C(=CC[C@@H]4[C@@]5(C)CC[C@H](O)[C@](C)(CO)[C@@H]5CC[C@]43C)[C@@H]2C1	CC1(C)CCC2(C)CCC3(C)C(CCC4C5(C)CCCC(C)(C)C5CCC43C)C2C1	30
TKC068064	C42H68O14	InChI=1S/C42H68O14/c1-36(2)13-14-41-20-53-42(25(41)15-36)12-8-24-37(3)10-9-27(38(4,19-44)23(37)7-11-39(24,5)40(42,6)16-26(41)45)56-35-33(51)31(49)29(47)22(55-35)18-52-34-32(50)30(48)28(46)21(17-43)54-34/h8,12,21-35,43-51H,7,9-11,13-20H2,1-6H3/t21-,22-,23-,24-,25-,26+,27+,28-,29-,30+,31+,32-,33-,34-,35+,37+,38+,39-,40+,41-,42+/m1/s1	CC1(C)CC[C@]23CO[C@@]4(C=C[C@@H]5[C@@]6(C)CC[C@H](O[C@@H]7O[C@H](CO[C@@H]8O[C@H](CO)[C@@H](O)[C@H](O)[C@H]8O)[C@@H](O)[C@H](O)[C@H]7O)[C@@](C)(CO)[C@@H]6CC[C@@]5(C)[C@]4(C)C[C@@H]2O)[C@@H]3C1	Triterpenoids	CC1(C)CC[C@@]2(CO)[C@@H](C1)[C@@]1(O)C=C[C@@H]3[C@@]4(C)CC[C@H](O)[C@@](C)(CO)[C@@H]4CC[C@@]3(C)[C@]1(C)C[C@@H]2O	CC1(C)CCC2(C)CCC3(C)C(CCC4C5(C)CCCC(C)(C)C5CCC43C)C2C1	30
TKC140400	C30H50O	InChI=1S/C30H50O/c1-20-21(31)9-10-22-27(20,5)12-11-23-28(22,6)16-18-30(8)24-19-25(2,3)13-14-26(24,4)15-17-29(23,30)7/h11,20-22,24,31H,9-10,12-19H2,1-8H3/t20-,21-,22+,24+,26+,27+,28-,29+,30-/m0/s1	C[C@H]1[C@@H](O)CC[C@@H]2[C@]1(C)CC=C1[C@@]2(C)CC[C@@]2(C)[C@@H]3CC(C)(C)CC[C@]3(C)CC[C@]12C	Triterpenoids	C[C@H]1[C@@H](O)CC[C@@H]2[C@]1(C)CC=C1[C@@]2(C)CC[C@@]2(C)[C@@H]3CC(C)(C)CC[C@]3(C)CC[C@]12C	CC1CCCC2C1(C)CCC1C2(C)CCC2(C)C3CC(C)(C)CCC3(C)CCC12C	30
TKC081093	C51H68O5	InChI=1S/C51H68O5/c1-33-16-27-44(47(4,5)52)55-41-32-50(8)40-25-26-42-46(2,3)43(29-30-48(42,6)39(40)28-31-49(50,7)45(33)41)56-51(34-14-12-11-13-15-34,35-17-21-37(53-9)22-18-35)36-19-23-38(54-10)24-20-36/h11-15,17-24,33,41-45,52H,16,25-32H2,1-10H3/t33-,41+,42+,43-,44-,45+,48-,49-,50+/m1/s1	COc1ccc(C(O[C@@H]2CC[C@]3(C)C4=C(CC[C@H]3C2(C)C)[C@]2(C)C[C@@H]3O[C@@H](C(C)(C)O)CC[C@@H](C)[C@@H]3[C@@]2(C)CC4)(c2ccccc2)c2ccc(OC)cc2)cc1	Triterpenoids	C[C@H](CC[C@@H](O)C(C)(C)O)[C@H]1[C@@H](O)C[C@@]2(C)C3=C(CC[C@]12C)[C@@]1(C)CC[C@@H](O)C(C)(C)[C@@H]1CC3	CC(C)CCCC(C)C1CCC2(C)C3CCC4C(C)(C)CCCC4(C)C3CCC12C	30
TKC081276	C36H54OS	InChI=1S/C36H54OS/c1-24(2)22-27(38-26-12-10-9-11-13-26)23-25(3)28-16-20-36(8)30-14-15-31-33(4,5)32(37)18-19-34(31,6)29(30)17-21-35(28,36)7/h9-13,22,25,27-28,31-32,37H,14-21,23H2,1-8H3	CC(C)=CC(CC(C)C1CCC2(C)C3=C(CCC12C)C1(C)CCC(O)C(C)(C)C1CC3)Sc1ccccc1	Triterpenoids	CC(C)=CC(O)CC(C)C1CCC2(C)C3=C(CCC12C)C1(C)CCC(O)C(C)(C)C1CC3	CC(C)CCCC(C)C1CCC2(C)C3CCC4C(C)(C)CCCC4(C)C3CCC12C	30
TKC140207	C31H50O2	InChI=1S/C31H50O2/c1-19(2)20-10-13-24-29(20,6)16-17-30(7)21-11-12-23-27(3,4)26(33-9)14-15-28(23,5)22(21)18-25(32)31(24,30)8/h18-21,23-24,26H,10-17H2,1-9H3/t20?,21?,23?,24-,26+,28-,29?,30-,31?/m1/s1	CO[C@H]1CC[C@]2(C)C3=CC(=O)C4(C)[C@@H]5CCC(C(C)C)C5(C)CC[C@]4(C)C3CCC2C1(C)C	Triterpenoids	CC(C)C1CC[C@@H]2C1(C)CC[C@]1(C)C3CCC4C(C)(C)[C@@H](O)CC[C@]4(C)C3=CC(O)C21C	CC(C)C1CCC2C1(C)CCC1(C)C3CCC4C(C)(C)CCCC4(C)C3CCC21C	30
TKC068119	C30H48O3	InChI=1S/C30H48O3/c1-8-29-19-30(29)17-16-27(6)22(20(2)10-9-14-26(4,5)33)13-15-28(27,7)24(30)12-11-23(29)21(3)18-25(31)32/h9,14,20,22-24,33H,3,8,10-13,15-19H2,1-2,4-7H3,(H,31,32)/b14-9+/t20-,22-,23+,24+,27-,28+,29-,30+/m1/s1	C=C(CC(=O)O)[C@@H]1CC[C@@H]2[C@]3(CC[C@]4(C)[C@@H]([C@H](C)C/C=C/C(C)(C)O)CC[C@@]24C)C[C@]13CC	Triterpenoids	C=C(CCO)[C@@H]1CC[C@@H]2[C@]3(CC[C@]4(C)[C@@H]([C@H](C)C/C=C/C(C)(C)O)CC[C@@]24C)C[C@]13CC	CCC(C)C1CCC2C3(C)CCC(C(C)CCCC(C)C)C3(C)CCC23CC13CC	30
TKC082462	C52H86O23	InChI=1S/C52H86O23/c1-22(2)9-12-30-50(8,64)39-23-10-11-28-47(5)15-14-29(46(3,4)27(47)13-16-48(28,6)49(23,7)45(63)52(39,66)75-30)71-42-37(31(57)24(56)19-67-42)73-43-38(74-41-35(61)34(60)32(58)25(17-53)69-41)36(33(59)26(18-54)70-43)72-44-40(62)51(65,20-55)21-68-44/h9,23-45,53-66H,10-21H2,1-8H3/t23-,24+,25-,26-,27+,28-,29+,30-,31+,32-,33-,34+,35-,36+,37-,38-,39+,40+,41+,42+,43+,44+,45-,47+,48-,49+,50+,51-,52-/m1/s1	CC(C)=CC[C@H]1O[C@]2(O)[C@@H]([C@H]3CC[C@@H]4[C@@]5(C)CC[C@H](O[C@@H]6OC[C@H](O)[C@H](O)[C@H]6O[C@@H]6O[C@H](CO)[C@@H](O)[C@H](O[C@@H]7OC[C@](O)(CO)[C@H]7O)[C@H]6O[C@@H]6O[C@H](CO)[C@@H](O)[C@H](O)[C@H]6O)C(C)(C)[C@@H]5CC[C@@]4(C)[C@]3(C)[C@H]2O)[C@@]1(C)O	Triterpenoids	CC(C)=CC[C@@H](O)[C@](C)(O)[C@H]1C(O)[C@H](O)[C@]2(C)[C@@H]1CC[C@@H]1[C@@]3(C)CC[C@H](O)C(C)(C)[C@@H]3CC[C@]12C	CC(C)CCCC(C)C1CCC2(C)C1CCC1C3(C)CCCC(C)(C)C3CCC12C	30
TKC082692	C52H80N5O11	InChI=1S/C52H79N5O11/c1-29(2)31-15-20-52(28-66-39(58)24-47(6,7)44(63)65-27-34-33(55-56-53)23-38(67-34)57-26-30(3)42(60)54-45(57)64)22-21-50(11)32(41(31)52)13-14-36-49(10)18-17-37(68-40(59)25-46(4,5)43(61)62)48(8,9)35(49)16-19-51(36,50)12/h26,29,31-38,41,53H,13-25,27-28H2,1-12H3,(H-,54,60,61,62,64)/p+1/t31-,32-,33?,34?,35+,36-,37+,38?,41-,49+,50-,51-,52-/m1/s1	Cc1cn(C2CC(N=[N+]=N)C(COC(=O)C(C)(C)CC(=O)OC[C@]34CC[C@H](C(C)C)[C@@H]3[C@H]3CC[C@@H]5[C@@]6(C)CC[C@H](OC(=O)CC(C)(C)C(=O)O)C(C)(C)[C@@H]6CC[C@@]5(C)[C@]3(C)CC4)O2)c(=O)[nH]c1=O	Triterpenoids	C	C	4
TKC082715	C46H73NO7	InChI=1S/C46H73NO7/c1-29(2)31-15-24-46(39(51)47-27-19-30(20-28-47)11-10-12-36(48)49)26-25-44(8)32(38(31)46)13-14-34-43(7)22-17-35(42(5,6)33(43)16-23-45(34,44)9)54-37(50)18-21-41(3,4)40(52)53/h30-35,38H,1,10-28H2,2-9H3,(H,48,49)(H,52,53)/t31-,32+,33-,34+,35-,38+,43-,44+,45+,46-/m0/s1	C=C(C)[C@@H]1CC[C@]2(C(=O)N3CCC(CCCC(=O)O)CC3)CC[C@]3(C)[C@H](CC[C@@H]4[C@@]5(C)CC[C@H](OC(=O)CCC(C)(C)C(=O)O)C(C)(C)[C@@H]5CC[C@]43C)[C@@H]12	Triterpenoids	C=C(C)[C@@H]1CC[C@]2(CO)CC[C@]3(C)[C@H](CC[C@@H]4[C@@]5(C)CC[C@H](O)C(C)(C)[C@@H]5CC[C@]43C)[C@@H]12	CC(C)C1CCC2(C)CCC3(C)C(CCC4C5(C)CCCC(C)(C)C5CCC43C)C12	30
TKC082854	C42H70O13	InChI=1S/C42H70O13/c1-20(2)21-10-15-42(37(51)55-36-34(50)32(48)30(46)24(19-44)53-36)17-16-40(6)22(28(21)42)8-9-26-39(5)13-12-27(38(3,4)25(39)11-14-41(26,40)7)54-35-33(49)31(47)29(45)23(18-43)52-35/h20-36,43-50H,8-19H2,1-7H3/t21-,22+,23+,24+,25-,26+,27-,28+,29+,30+,31-,32-,33+,34+,35-,36-,39-,40+,41+,42-/m0/s1	CC(C)[C@@H]1CC[C@]2(C(=O)O[C@@H]3O[C@H](CO)[C@@H](O)[C@H](O)[C@H]3O)CC[C@]3(C)[C@H](CC[C@@H]4[C@@]5(C)CC[C@H](O[C@@H]6O[C@H](CO)[C@@H](O)[C@H](O)[C@H]6O)C(C)(C)[C@@H]5CC[C@]43C)[C@@H]12	Triterpenoids	CC(C)[C@@H]1CC[C@]2(CO)CC[C@]3(C)[C@H](CC[C@@H]4[C@@]5(C)CC[C@H](O)C(C)(C)[C@@H]5CC[C@]43C)[C@@H]12	CC(C)C1CCC2(C)CCC3(C)C(CCC4C5(C)CCCC(C)(C)C5CCC43C)C12	30
TKC082876	C55H86O5	InChI=1S/C55H86O5/c1-9-10-11-12-13-14-15-16-17-18-19-20-21-22-48(57)59-39-55-36-31-43(40(2)3)50(55)44-28-29-46-52(6)34-33-47(60-49(58)30-25-41-23-26-42(56)27-24-41)51(4,5)45(52)32-35-54(46,8)53(44,7)37-38-55/h23-27,30,43-47,50,56H,2,9-22,28-29,31-39H2,1,3-8H3/b30-25-/t43-,44+,45-,46+,47-,50+,52-,53+,54+,55+/m0/s1	C=C(C)[C@@H]1CC[C@]2(COC(=O)CCCCCCCCCCCCCCC)CC[C@]3(C)[C@H](CC[C@@H]4[C@@]5(C)CC[C@H](OC(=O)/C=C\c6ccc(O)cc6)C(C)(C)[C@@H]5CC[C@]43C)[C@@H]12	Triterpenoids	C=C(C)[C@@H]1CC[C@]2(CO)CC[C@]3(C)[C@H](CC[C@@H]4[C@@]5(C)CC[C@H](O)C(C)(C)[C@@H]5CC[C@]43C)[C@@H]12	CC(C)C1CCC2(C)CCC3(C)C(CCC4C5(C)CCCC(C)(C)C5CCC43C)C12	30
TKC140660	C53H86O22	InChI=1S/C53H86O22/c1-23-32(58)35(61)38(64)43(69-23)74-42-33(59)26(57)21-68-46(42)72-31-11-12-49(4)29(50(31,5)22-56)10-13-52(7)30(49)9-8-24-25-18-48(2,3)14-16-53(25,17-15-51(24,52)6)47(67)75-45-40(66)37(63)41(28(20-55)71-45)73-44-39(65)36(62)34(60)27(19-54)70-44/h8,23,25-46,54-66H,9-22H2,1-7H3/t23-,25+,26-,27+,28+,29+,30+,31-,32-,33-,34+,35+,36-,37+,38+,39+,40+,41+,42+,43-,44-,45-,46-,49-,50-,51+,52+,53-/m0/s1	C[C@@H]1O[C@@H](O[C@H]2[C@H](O[C@H]3CC[C@@]4(C)[C@@H](CC[C@]5(C)[C@@H]4CC=C4[C@H]6CC(C)(C)CC[C@]6(C(=O)O[C@@H]6O[C@H](CO)[C@@H](O[C@@H]7O[C@H](CO)[C@@H](O)[C@H](O)[C@H]7O)[C@H](O)[C@H]6O)CC[C@]45C)[C@]3(C)CO)OC[C@H](O)[C@@H]2O)[C@H](O)[C@H](O)[C@H]1O	Triterpenoids	CC1(C)CC[C@]2(CO)CC[C@]3(C)C(=CC[C@@H]4[C@@]5(C)CC[C@H](O)[C@@](C)(CO)[C@@H]5CC[C@]43C)[C@H]2C1	CC1(C)CCC2(C)CCC3(C)C(CCC4C5(C)CCCC(C)(C)C5CCC43C)C2C1	30
TKC140668	C49H78O19	InChI=1S/C49H78O19/c1-23(52)64-27-20-63-41(37(58)34(27)55)67-31-11-12-45(4)29(46(31,5)22-51)10-13-48(7)30(45)9-8-24-25-18-44(2,3)14-16-49(25,17-15-47(24,48)6)43(61)68-42-39(60)36(57)33(54)28(66-42)21-62-40-38(59)35(56)32(53)26(19-50)65-40/h8,25-42,50-51,53-60H,9-22H2,1-7H3/t25-,26+,27+,28-,29+,30+,31-,32-,33-,34+,35+,36+,37+,38-,39-,40+,41-,42+,45-,46-,47-,48-,49+/m0/s1	CC(=O)O[C@@H]1CO[C@@H](O[C@H]2CC[C@@]3(C)[C@@H](CC[C@@]4(C)[C@@H]3CC=C3[C@@H]5CC(C)(C)CC[C@@]5(C(=O)O[C@H]5O[C@@H](CO[C@@H]6O[C@H](CO)[C@H](O)[C@@H](O)[C@@H]6O)[C@H](O)[C@@H](O)[C@@H]5O)CC[C@@]34C)[C@]2(C)CO)[C@H](O)[C@@H]1O	Triterpenoids	CC1(C)CC[C@@]2(CO)CC[C@@]3(C)C(=CC[C@@H]4[C@@]5(C)CC[C@H](O)[C@@](C)(CO)[C@@H]5CC[C@@]43C)[C@@H]2C1	CC1(C)CCC2(C)CCC3(C)C(CCC4C5(C)CCCC(C)(C)C5CCC43C)C2C1	30
TKC148116	C30H48O3	InChI=1S/C30H48O3/c1-25(2)14-16-30(24(32)33)17-15-28(6)19(20(30)18-25)8-9-22-27(5)12-11-23(31)26(3,4)21(27)10-13-29(22,28)7/h8,20-23,31H,9-18H2,1-7H3,(H,32,33)/t20-,21+,22+,23+,27+,28-,29-,30+/m1/s1	CC1(C)CC[C@]2(C(=O)O)CC[C@]3(C)C(=CC[C@H]4[C@@]5(C)CC[C@H](O)C(C)(C)[C@@H]5CC[C@]43C)[C@H]2C1	Triterpenoids	CC1(C)CC[C@]2(CO)CC[C@]3(C)C(=CC[C@H]4[C@@]5(C)CC[C@H](O)C(C)(C)[C@@H]5CC[C@]43C)[C@H]2C1	CC1(C)CCC2(C)CCC3(C)C(CCC4C5(C)CCCC(C)(C)C5CCC43C)C2C1	30
TKC146237	C48H74O19	InChI=1S/C48H74O19/c1-19(2)22-9-12-48(14-13-45(6)24(30(22)48)15-25-40-46(45,7)11-10-23(20(3)4)47(40,8)28(50)16-29(51)63-25)44(60)67-43-37(58)34(55)32(53)27(65-43)18-61-41-38(59)35(56)39(26(17-49)64-41)66-42-36(57)33(54)31(52)21(5)62-42/h21-28,30-43,49-50,52-59H,1,3,9-18H2,2,4-8H3/t21-,22-,23-,24-,25-,26-,27-,28-,30+,31-,32-,33+,34+,35-,36-,37-,38-,39-,40+,41-,42+,43+,45+,46+,47+,48+/m0/s1	C=C(C)[C@@H]1CC[C@@]2(C(=O)O[C@H]3O[C@@H](CO[C@H]4O[C@@H](CO)[C@H](O[C@H]5O[C@@H](C)[C@H](O)[C@@H](O)[C@@H]5O)[C@@H](O)[C@@H]4O)[C@H](O)[C@@H](O)[C@@H]3O)CC[C@]3(C)[C@@H](C[C@@H]4OC(=O)C[C@H](O)[C@@]5(C)[C@H](C(=C)C)CC[C@]3(C)[C@@H]45)[C@@H]12	Triterpenoids	C=C(C)[C@@H]1CC[C@@]2(CO)CC[C@]3(C)[C@@H](C[C@H](O)[C@H]4[C@@](C)([C@@H](O)CCO)[C@H](C(=C)C)CC[C@]43C)[C@@H]12	CCCC1(C)C(C(C)C)CCC2(C)C1CCC1C3C(C(C)C)CCC3(C)CCC12C	30
TKC146240	C48H76O19	InChI=1S/C48H76O19/c1-43(2)14-16-48(42(61)67-40-35(58)31(54)29(52)24(20-50)63-40)17-15-46(6)21(22(48)18-43)8-9-26-45(5)12-11-27(44(3,4)25(45)10-13-47(26,46)7)64-41-37(33(56)32(55)36(65-41)38(59)60)66-39-34(57)30(53)28(51)23(19-49)62-39/h8,22-37,39-41,49-58H,9-20H2,1-7H3,(H,59,60)/t22-,23-,24-,25+,26-,27+,28-,29-,30+,31+,32+,33+,34-,35-,36+,37-,39+,40+,41-,45+,46-,47-,48+/m1/s1	CC1(C)CC[C@]2(C(=O)O[C@@H]3O[C@H](CO)[C@@H](O)[C@H](O)[C@H]3O)CC[C@]3(C)C(=CC[C@@H]4[C@@]5(C)CC[C@H](O[C@@H]6O[C@H](C(=O)O)[C@@H](O)[C@H](O)[C@H]6O[C@@H]6O[C@H](CO)[C@@H](O)[C@H](O)[C@H]6O)C(C)(C)[C@@H]5CC[C@]43C)[C@H]2C1	Triterpenoids	CC1(C)CC[C@]2(CO)CC[C@]3(C)C(=CC[C@@H]4[C@@]5(C)CC[C@H](O)C(C)(C)[C@@H]5CC[C@]43C)[C@H]2C1	CC1(C)CCC2(C)CCC3(C)C(CCC4C5(C)CCCC(C)(C)C5CCC43C)C2C1	30
TKC068356	C31H44O5	InChI=1S/C31H44O5/c1-19(17-32)8-7-9-20(2)22-10-12-29(5)24-16-23-26(21(3)27(34)36-23)31(13-11-25(33)35-6)18-30(24,31)15-14-28(22,29)4/h8,17,20,22-24,26H,3,7,9-16,18H2,1-2,4-6H3/b19-8-/t20-,22-,23-,24+,26-,28-,29+,30+,31-/m1/s1	C=C1C(=O)O[C@@H]2C[C@@H]3[C@]4(CC[C@]5(C)[C@@H]([C@H](C)CC/C=C(/C)C=O)CC[C@@]35C)C[C@]4(CCC(=O)OC)[C@H]12	Triterpenoids	C=C(CO)[C@@H]1CC[C@@H]2[C@]3(CC[C@]4(C)[C@@H]([C@H](C)CC/C=C(/C)CO)CC[C@@]24C)C[C@]13CCCO	CCCC12CC13CCC1(C)C(C(C)CCCC(C)C)CCC1(C)C3CCC2C(C)C	30
TKC172439	C55H86O24	InChI=1S/C55H86O24/c1-24(58)72-29-19-53(7)26-11-12-32-51(4,5)33(14-17-52(32,6)25(26)13-18-55(53)44(29)54(8,79-49(55)67)16-10-15-50(2,3)68)75-48-43(34(61)27(59)22-71-48)78-46-37(64)36(63)41(31(21-57)74-46)77-45-38(65)40(28(60)23-70-45)76-47-39(66)42(69-9)35(62)30(20-56)73-47/h10-11,15,25,27-48,56-57,59-66,68H,12-14,16-23H2,1-9H3/b15-10+/t25-,27+,28+,29-,30+,31+,32-,33-,34-,35+,36+,37+,38+,39+,40-,41+,42-,43+,44-,45-,46-,47-,48-,52+,53-,54-,55-/m0/s1	CO[C@@H]1[C@@H](O)[C@H](O[C@@H]2[C@@H](O)[C@H](O[C@H]3[C@H](O)[C@@H](O)[C@H](O[C@H]4[C@H](O[C@H]5CC[C@]6(C)[C@H]7CC[C@@]89C(=O)O[C@@](C)(C/C=C/C(C)(C)O)[C@@H]8[C@@H](OC(C)=O)C[C@@]9(C)C7=CC[C@H]6C5(C)C)OC[C@@H](O)[C@@H]4O)O[C@@H]3CO)OC[C@H]2O)O[C@H](CO)[C@H]1O	Triterpenoids	CC(C)(O)/C=C/C[C@](C)(O)[C@@H]1[C@@H](O)C[C@@]2(C)C3=CC[C@H]4C(C)(C)[C@@H](O)CC[C@]4(C)[C@H]3CC[C@@]12CO	CC(C)CCCC(C)C1CCC2(C)C3CCC4C(C)(C)CCCC4(C)C3CCC12C	30
TKC140682	C48H76O20	InChI=1S/C48H76O20/c1-43(2)13-15-48(42(62)68-40-35(59)31(55)29(53)24(19-50)64-40)16-14-46(5)21(22(48)17-43)7-8-26-44(3)11-10-27(45(4,20-51)25(44)9-12-47(26,46)6)65-41-37(33(57)32(56)36(66-41)38(60)61)67-39-34(58)30(54)28(52)23(18-49)63-39/h7,22-37,39-41,49-59H,8-20H2,1-6H3,(H,60,61)/t22-,23-,24-,25+,26-,27+,28-,29-,30+,31+,32+,33+,34-,35-,36+,37-,39+,40+,41-,44+,45-,46-,47-,48+/m1/s1	CC1(C)CC[C@]2(C(=O)O[C@@H]3O[C@H](CO)[C@@H](O)[C@H](O)[C@H]3O)CC[C@]3(C)C(=CC[C@@H]4[C@@]5(C)CC[C@H](O[C@@H]6O[C@H](C(=O)O)[C@@H](O)[C@H](O)[C@H]6O[C@@H]6O[C@H](CO)[C@@H](O)[C@H](O)[C@H]6O)[C@](C)(CO)[C@H]5CC[C@]43C)[C@H]2C1	Triterpenoids	CC1(C)CC[C@]2(CO)CC[C@]3(C)C(=CC[C@@H]4[C@@]5(C)CC[C@H](O)[C@](C)(CO)[C@H]5CC[C@]43C)[C@H]2C1	CC1(C)CCC2(C)CCC3(C)C(CCC4C5(C)CCCC(C)(C)C5CCC43C)C2C1	30
TKC146489	C58H94O27	InChI=1S/C58H94O27/c1-52(2)29-7-11-55(5)30(8-12-58-31-15-53(3,22-62)13-14-57(31,23-77-58)32(64)16-56(55,58)6)54(29,4)10-9-33(52)82-50-45(84-49-43(74)40(71)36(67)26(18-60)79-49)38(69)28(21-76-50)81-51-46(85-47-41(72)34(65)24(63)20-75-47)44(37(68)27(19-61)80-51)83-48-42(73)39(70)35(66)25(17-59)78-48/h22,24-51,59-61,63-74H,7-21,23H2,1-6H3/t24-,25-,26+,27-,28-,29+,30-,31-,32-,33+,34+,35-,36+,37-,38+,39+,40-,41-,42-,43+,44+,45-,46-,47+,48+,49-,50+,51+,53-,54-,55+,56+,57+,58-/m0/s1	CC1(C)[C@H]2CC[C@]3(C)[C@@H](CC[C@]45OC[C@@]6(CC[C@](C)(C=O)C[C@@H]64)[C@@H](O)C[C@@]53C)[C@@]2(C)CC[C@H]1O[C@H]1OC[C@H](O[C@H]2O[C@@H](CO)[C@H](O)[C@@H](O[C@H]3O[C@@H](CO)[C@H](O)[C@@H](O)[C@@H]3O)[C@@H]2O[C@H]2OC[C@H](O)[C@@H](O)[C@@H]2O)[C@@H](O)[C@@H]1O[C@@H]1O[C@H](CO)[C@@H](O)[C@H](O)[C@H]1O	Triterpenoids	CC1(C)[C@H](O)CC[C@@]2(C)[C@@H]1CC[C@]1(C)[C@H]2CC[C@]2(O)[C@H]3C[C@@](C)(CO)CC[C@]3(CO)[C@@H](O)C[C@]12C	CC1(C)CCC2(C)CCC3(C)C(CCC4C5(C)CCCC(C)(C)C5CCC43C)C2C1	30
TKC153596	C42H55NO4	InChI=1S/C42H55NO4/c1-26(44)47-34-17-18-40(6)33(37(34,2)3)16-19-42(8)35(40)32(45)24-29-30-25-39(5,21-20-38(30,4)22-23-41(29,42)7)36(46)43-31-15-11-13-27-12-9-10-14-28(27)31/h9-15,24,30,33-35H,16-23,25H2,1-8H3,(H,43,46)/t30-,33-,34+,35-,38-,39+,40-,41+,42-/m1/s1	CC(=O)O[C@H]1CC[C@]2(C)[C@H](CC[C@]3(C)[C@@H]2C(=O)C=C2[C@H]4C[C@@](C)(C(=O)Nc5cccc6ccccc56)CC[C@]4(C)CC[C@@]23C)C1(C)C	Triterpenoids	CC1(C)[C@H]2CC[C@]3(C)[C@H](C(O)C=C4[C@H]5C[C@@](C)(CO)CC[C@]5(C)CC[C@@]43C)[C@]2(C)CC[C@@H]1O	CC1(C)CCC2(C)CCC3(C)C(CCC4C5(C)CCCC(C)(C)C5CCC43C)C2C1	30
TKC053752	C29H46O5	InChI=1S/C29H46O5/c1-16(2)8-7-9-18(26(33)34)24-20-14-22(31)25-27(4)12-11-21(30)17(3)19(27)10-13-28(25,5)29(20,6)15-23(24)32/h8,17,19-23,25,30-32H,7,9-15H2,1-6H3,(H,33,34)/b24-18+	CC(C)=CCC/C(C(=O)O)=C1\C(O)CC2(C)C1CC(O)C1C3(C)CCC(O)C(C)C3CCC12C	Triterpenoids	CC(C)=CCC/C(CO)=C1\C(O)CC2(C)C1CC(O)C1C3(C)CCC(O)C(C)C3CCC12C	CC(C)CCCC(C)C1CCC2(C)C1CCC1C3(C)CCCC(C)C3CCC12C	29
TKC138797	C30H48O3	InChI=1S/C30H48O3/c1-25(2)12-14-30(18-31)15-13-28(6)19(20(30)17-25)16-21(32)24-27(5)10-9-23(33)26(3,4)22(27)8-11-29(24,28)7/h16,20,22-24,31,33H,8-15,17-18H2,1-7H3/t20-,22+,23-,24+,27-,28+,29+,30+/m0/s1	CC1(C)CC[C@]2(CO)CC[C@]3(C)C(=CC(=O)[C@@H]4[C@@]5(C)CC[C@H](O)C(C)(C)[C@H]5CC[C@]43C)[C@@H]2C1	Triterpenoids	CC1(C)CC[C@]2(CO)CC[C@]3(C)C(=CC(O)[C@@H]4[C@@]5(C)CC[C@H](O)C(C)(C)[C@H]5CC[C@]43C)[C@@H]2C1	CC1(C)CCC2(C)CCC3(C)C(CCC4C5(C)CCCC(C)(C)C5CCC43C)C2C1	30
TKC072497	C20H24O7	InChI=1S/C20H24O7/c1-8-4-12(21)16(24)18(3)10(8)5-13-19-7-26-20(25,17(18)19)15(23)9(2)11(19)6-14(22)27-13/h4,10-11,13,15-17,23-25H,2,5-7H2,1,3H3/t10-,11-,13+,15-,16+,17+,18+,19+,20+/m0/s1	C=C1[C@H](O)[C@@]2(O)OC[C@]34[C@H]2[C@@]2(C)[C@H](O)C(=O)C=C(C)[C@@H]2C[C@H]3OC(=O)C[C@@H]14	Triterpenoids	C=C1[C@H](O)C(O)[C@@H]2[C@@]3(C)[C@H](O)C(O)C=C(C)[C@@H]3C[C@@H](O)[C@@]2(CO)[C@H]1CCO	CCC1C(C)CCC2C1(C)CCC1C(C)CCCC12C	20
TKC146791	C30H48O4	InChI=1S/C30H48O4/c1-25(2)12-14-30(24(33)34)15-13-28(6)18(19(30)16-25)8-9-22-27(5)17-20(31)23(32)26(3,4)21(27)10-11-29(22,28)7/h8,19-23,31-32H,9-17H2,1-7H3,(H,33,34)/t19-,20-,21+,22+,23+,27+,28-,29-,30+/m1/s1	CC1(C)CC[C@]2(C(=O)O)CC[C@]3(C)C(=CC[C@H]4[C@@]5(C)C[C@@H](O)[C@H](O)C(C)(C)[C@@H]5CC[C@]43C)[C@H]2C1	Triterpenoids	CC1(C)CC[C@]2(CO)CC[C@]3(C)C(=CC[C@H]4[C@@]5(C)C[C@@H](O)[C@H](O)C(C)(C)[C@@H]5CC[C@]43C)[C@H]2C1	CC1(C)CCC2(C)CCC3(C)C(CCC4C5(C)CCCC(C)(C)C5CCC43C)C2C1	30
TKC140771	C37H58O9	InChI=1S/C37H58O9/c1-21(39)45-29-28(41)24(40)19-44-30(29)46-27-11-12-33(4)25(34(27,5)20-38)10-13-36(7)26(33)9-8-22-23-18-32(2,3)14-16-37(23,31(42)43)17-15-35(22,36)6/h8,23-30,38,40-41H,9-20H2,1-7H3,(H,42,43)/t23-,24-,25+,26+,27-,28-,29+,30-,33-,34+,35+,36+,37-/m0/s1	CC(=O)O[C@H]1[C@H](O[C@H]2CC[C@@]3(C)[C@@H](CC[C@]4(C)[C@@H]3CC=C3[C@@H]5CC(C)(C)CC[C@]5(C(=O)O)CC[C@]34C)[C@@]2(C)CO)OC[C@H](O)[C@@H]1O	Triterpenoids	CC1(C)CC[C@]2(CO)CC[C@]3(C)C(=CC[C@@H]4[C@@]5(C)CC[C@H](O)[C@](C)(CO)[C@@H]5CC[C@]43C)[C@@H]2C1	CC1(C)CCC2(C)CCC3(C)C(CCC4C5(C)CCCC(C)(C)C5CCC43C)C2C1	30
TKC146899	C25H34O9	InChI=1S/C25H34O9/c1-6-10(2)20(29)34-17-16-12(4)18(27)25(31)22-23(5)13(11(3)7-14(26)19(23)28)8-15(33-21(17)30)24(16,22)9-32-25/h7,10,12-13,15-19,22,27-28,31H,6,8-9H2,1-5H3/t10?,12-,13+,15-,16-,17-,18-,19-,22-,23-,24+,25-/m1/s1	CCC(C)C(=O)O[C@H]1C(=O)O[C@@H]2C[C@H]3C(C)=CC(=O)[C@@H](O)[C@]3(C)[C@H]3[C@]4(O)OC[C@]32[C@@H]1[C@@H](C)[C@H]4O	Triterpenoids	CC1=CC(O)[C@@H](O)[C@]2(C)[C@H]3C(O)[C@H](O)[C@H](C)[C@H]([C@@H](O)CO)[C@]3(CO)[C@H](O)C[C@@H]12	CCC1C(C)CCC2C1(C)CCC1C(C)CCCC12C	20
TKC075411	C42H72O13	InChI=1S/C42H72O13/c1-9-20(2)11-10-14-42(8,51)22-12-15-40(6)24-18-26(36-39(4,5)28(45)13-16-41(36,7)23(24)17-25(44)29(22)40)53-38-35(33(49)31(47)27(19-43)54-38)55-37-34(50)32(48)30(46)21(3)52-37/h11,21-38,43-51H,9-10,12-19H2,1-8H3/b20-11+/t21-,22-,23-,24+,25-,26+,27+,28+,29-,30-,31+,32+,33-,34+,35+,36+,37-,38+,40+,41+,42-/m0/s1	CC/C(C)=C/CC[C@](C)(O)[C@H]1CC[C@@]2(C)[C@@H]1[C@@H](O)C[C@H]1[C@H]2C[C@@H](O[C@@H]2O[C@H](CO)[C@@H](O)[C@H](O)[C@H]2O[C@@H]2O[C@@H](C)[C@H](O)[C@@H](O)[C@H]2O)[C@@H]2C(C)(C)[C@H](O)CC[C@@]21C	Triterpenoids	CC/C(C)=C/CC[C@](C)(O)[C@H]1CC[C@@]2(C)[C@@H]1[C@@H](O)C[C@H]1[C@H]2C[C@@H](O)[C@@H]2C(C)(C)[C@H](O)CC[C@@]21C	CCC(C)CCCC(C)C1CCC2(C)C1CCC1C2CCC2C(C)(C)CCCC12C	30
TKC072534	C34H54O4	InChI=1S/C34H54O4/c1-20(2)23-13-15-31(7)17-18-32(8)24(29(23)31)11-12-26-33(32,9)16-14-25-30(5,6)27(37-21(3)35)19-28(34(25,26)10)38-22(4)36/h23-29H,1,11-19H2,2-10H3/t23-,24+,25-,26-,27-,28+,29+,31+,32+,33+,34-/m1/s1	C=C(C)[C@H]1CC[C@@]2(C)CC[C@@]3(C)[C@@H](CC[C@H]4[C@]5(C)[C@@H](OC(C)=O)C[C@@H](OC(C)=O)C(C)(C)[C@H]5CC[C@@]43C)[C@H]12	Triterpenoids	C=C(C)[C@H]1CC[C@@]2(C)CC[C@@]3(C)[C@@H](CC[C@H]4[C@@]5(C)[C@H](CC[C@@]43C)C(C)(C)[C@H](O)C[C@@H]5O)[C@H]12	CC(C)C1CCC2(C)CCC3(C)C(CCC4C5(C)CCCC(C)(C)C5CCC43C)C12	30
TKC191755	C56H88O26	InChI=1S/C56H88O26/c1-23(58)74-20-27-34(61)38(65)40(67)45(78-27)75-21-28-35(62)39(66)41(68)46(79-28)76-22-29-36(63)44(81-47-42(69)37(64)33(60)26(19-57)77-47)43(70)48(80-29)82-50(73)56-16-14-51(2,3)18-25(56)24-8-9-30-52(4)12-11-32(59)55(7,49(71)72)31(52)10-13-54(30,6)53(24,5)15-17-56/h8,25-48,57,59-70H,9-22H2,1-7H3,(H,71,72)/t25-,26-,27-,28-,29-,30-,31-,32-,33-,34-,35-,36-,37+,38+,39+,40-,41-,42-,43-,44+,45-,46-,47+,48+,52-,53-,54-,55-,56-/m0/s1	CC(=O)OC[C@@H]1O[C@H](OC[C@@H]2O[C@H](OC[C@@H]3O[C@H](OC(=O)[C@]45CCC(C)(C)C[C@H]4C4=CC[C@H]6[C@]7(C)CC[C@H](O)[C@@](C)(C(=O)O)[C@H]7CC[C@]6(C)[C@@]4(C)CC5)[C@@H](O)[C@H](O[C@H]4O[C@@H](CO)[C@H](O)[C@@H](O)[C@@H]4O)[C@H]3O)[C@@H](O)[C@H](O)[C@H]2O)[C@@H](O)[C@H](O)[C@H]1O	Triterpenoids	CC1(C)CC[C@]2(CO)CC[C@@]3(C)C(=CC[C@H]4[C@]5(C)CC[C@H](O)[C@@](C)(CO)[C@H]5CC[C@@]43C)[C@@H]2C1	CC1(C)CCC2(C)CCC3(C)C(CCC4C5(C)CCCC(C)(C)C5CCC43C)C2C1	30
TKC075446	C53H90O22	InChI=1S/C53H90O22/c1-23(2)10-9-14-53(8,75-47-43(67)39(63)37(61)29(72-47)22-68-45-41(65)36(60)28(21-56)69-45)24-11-16-52(7)33(24)25(57)18-31-50(5)15-13-32(49(3,4)30(50)12-17-51(31,52)6)73-48-44(40(64)35(59)27(20-55)71-48)74-46-42(66)38(62)34(58)26(19-54)70-46/h10,24-48,54-67H,9,11-22H2,1-8H3/t24-,25+,26-,27-,28-,29+,30-,31+,32-,33-,34-,35-,36-,37+,38+,39-,40+,41+,42-,43+,44-,45+,46+,47-,48+,50-,51+,52+,53-/m1/s1	CC(C)=CCC[C@@](C)(O[C@H]1O[C@@H](CO[C@H]2O[C@H](CO)[C@@H](O)[C@@H]2O)[C@H](O)[C@@H](O)[C@@H]1O)[C@@H]1CC[C@@]2(C)[C@H]1[C@@H](O)C[C@H]1[C@]3(C)CC[C@@H](O[C@@H]4O[C@H](CO)[C@@H](O)[C@H](O)[C@H]4O[C@@H]4O[C@H](CO)[C@@H](O)[C@H](O)[C@H]4O)C(C)(C)[C@H]3CC[C@@]12C	Triterpenoids	CC(C)=CCC[C@@](C)(O)[C@@H]1CC[C@@]2(C)[C@H]1[C@@H](O)C[C@H]1[C@]3(C)CC[C@@H](O)C(C)(C)[C@H]3CC[C@@]12C	CC(C)CCCC(C)C1CCC2(C)C1CCC1C3(C)CCCC(C)(C)C3CCC12C	30
TKC075456	C53H90O22	InChI=1S/C53H90O22/c1-23(2)10-9-14-53(8,75-47-43(67)39(63)37(61)29(72-47)22-68-45-41(65)36(60)28(21-56)69-45)24-11-16-52(7)33(24)25(57)18-31-50(5)15-13-32(49(3,4)30(50)12-17-51(31,52)6)73-48-44(40(64)35(59)27(20-55)71-48)74-46-42(66)38(62)34(58)26(19-54)70-46/h10,24-48,54-67H,9,11-22H2,1-8H3/t24-,25+,26+,27+,28+,29+,30-,31+,32-,33-,34+,35+,36+,37+,38-,39-,40-,41-,42+,43-,44-,45+,46-,47+,48+,50+,51+,52+,53-/m1/s1	CC(C)=CCC[C@@](C)(O[C@@H]1O[C@@H](CO[C@H]2O[C@@H](CO)[C@H](O)[C@H]2O)[C@H](O)[C@@H](O)[C@H]1O)[C@@H]1CC[C@@]2(C)[C@H]1[C@@H](O)C[C@H]1[C@@]3(C)CC[C@@H](O[C@@H]4O[C@@H](CO)[C@H](O)[C@@H](O)[C@H]4O[C@H]4O[C@@H](CO)[C@H](O)[C@@H](O)[C@@H]4O)C(C)(C)[C@H]3CC[C@@]12C	Triterpenoids	CC(C)=CCC[C@@](C)(O)[C@@H]1CC[C@@]2(C)[C@H]1[C@@H](O)C[C@H]1[C@@]3(C)CC[C@@H](O)C(C)(C)[C@H]3CC[C@@]12C	CC(C)CCCC(C)C1CCC2(C)C1CCC1C3(C)CCCC(C)(C)C3CCC12C	30
TKC075492	C56H92O25	InChI=1S/C56H92O25/c1-24(2)10-9-14-56(8,81-50-46(72)42(68)40(66)30(78-50)23-74-48-44(70)38(64)28(21-58)75-48)25-11-16-55(7)36(25)26(59)18-32-53(5)15-13-33(52(3,4)31(53)12-17-54(32,55)6)79-51-47(43(69)37(63)27(20-57)76-51)80-49-45(71)41(67)39(65)29(77-49)22-73-35(62)19-34(60)61/h10,25-33,36-51,57-59,63-72H,9,11-23H2,1-8H3,(H,60,61)/t25-,26+,27+,28-,29+,30+,31-,32+,33-,36-,37+,38-,39+,40+,41-,42-,43-,44+,45+,46+,47+,48+,49-,50-,51-,53-,54+,55+,56-/m0/s1	CC(C)=CCC[C@](C)(O[C@@H]1O[C@H](CO[C@@H]2O[C@@H](CO)[C@H](O)[C@H]2O)[C@@H](O)[C@H](O)[C@H]1O)[C@H]1CC[C@]2(C)[C@@H]1[C@H](O)C[C@@H]1[C@@]3(C)CC[C@H](O[C@@H]4O[C@H](CO)[C@@H](O)[C@H](O)[C@H]4O[C@@H]4O[C@H](COC(=O)CC(=O)O)[C@@H](O)[C@H](O)[C@H]4O)C(C)(C)[C@@H]3CC[C@]12C	Triterpenoids	CC(C)=CCC[C@](C)(O)[C@H]1CC[C@]2(C)[C@@H]1[C@H](O)C[C@@H]1[C@@]3(C)CC[C@H](O)C(C)(C)[C@@H]3CC[C@]12C	CC(C)CCCC(C)C1CCC2(C)C1CCC1C3(C)CCCC(C)(C)C3CCC12C	30
TKC191768	C54H88O23	InChI=1S/C54H88O23/c1-22-32(60)35(63)38(66)44(70-22)75-41-25(19-56)73-46(40(68)37(41)65)76-42-33(61)23(2)71-47(43(42)77-45-39(67)36(64)34(62)24(18-55)72-45)74-31-11-12-49(5)26(50(31,6)20-57)9-13-51(7)27(49)10-14-54-28-15-48(3,4)29(58)17-53(28,21-69-54)30(59)16-52(51,54)8/h10,14,22-47,55-68H,9,11-13,15-21H2,1-8H3/t22-,23+,24+,25+,26+,27+,28+,29-,30-,31-,32-,33-,34+,35+,36-,37+,38+,39+,40+,41+,42-,43+,44-,45-,46-,47-,49-,50-,51+,52-,53+,54-/m0/s1	C[C@@H]1O[C@@H](O[C@H]2[C@H](O)[C@@H](O)[C@H](O[C@H]3[C@@H](O)[C@@H](C)O[C@@H](O[C@H]4CC[C@@]5(C)[C@@H](CC[C@]6(C)[C@@H]5C=C[C@]57OC[C@@]8(C[C@H](O)C(C)(C)C[C@H]85)[C@@H](O)C[C@]76C)[C@]4(C)CO)[C@@H]3O[C@@H]3O[C@H](CO)[C@@H](O)[C@H](O)[C@H]3O)O[C@@H]2CO)[C@H](O)[C@H](O)[C@H]1O	Triterpenoids	CC1(C)C[C@@H]2[C@](CO)(C[C@@H]1O)[C@@H](O)C[C@]1(C)[C@]2(O)C=C[C@@H]2[C@@]3(C)CC[C@H](O)[C@@](C)(CO)[C@@H]3CC[C@]21C	CC1(C)CCC2(C)CCC3(C)C(CCC4C5(C)CCCC(C)(C)C5CCC43C)C2C1	30
TKC087524	C66H112O34	InChI=1S/C66H112O34/c1-24(9-13-37(63(4,5)88)99-61-55(49(82)40(73)30(20-69)94-61)100-60-54(87)48(81)43(76)33(97-60)23-90-57-51(84)45(78)39(72)29(19-68)93-57)25-15-16-64(6)34-12-10-26-27(66(34,8)35(70)17-65(25,64)7)11-14-36(62(26,2)3)98-59-53(86)47(80)42(75)32(96-59)22-91-58-52(85)46(79)41(74)31(95-58)21-89-56-50(83)44(77)38(71)28(18-67)92-56/h10,24-25,27-61,67-88H,9,11-23H2,1-8H3/t24-,25-,27-,28-,29-,30-,31-,32-,33-,34+,35-,36+,37-,38-,39-,40-,41-,42-,43-,44+,45+,46+,47+,48+,49+,50-,51-,52-,53-,54-,55-,56-,57-,58-,59+,60+,61+,64+,65-,66+/m1/s1	C[C@H](CC[C@@H](O[C@@H]1O[C@H](CO)[C@@H](O)[C@H](O)[C@H]1O[C@@H]1O[C@H](CO[C@@H]2O[C@H](CO)[C@@H](O)[C@H](O)[C@H]2O)[C@@H](O)[C@H](O)[C@H]1O)C(C)(C)O)[C@H]1CC[C@@]2(C)[C@@H]3CC=C4[C@@H](CC[C@H](O[C@@H]5O[C@H](CO[C@@H]6O[C@H](CO[C@@H]7O[C@H](CO)[C@@H](O)[C@H](O)[C@H]7O)[C@@H](O)[C@H](O)[C@H]6O)[C@@H](O)[C@H](O)[C@H]5O)C4(C)C)[C@]3(C)[C@H](O)C[C@]12C	Triterpenoids	C[C@H](CC[C@@H](O)C(C)(C)O)[C@H]1CC[C@@]2(C)[C@@H]3CC=C4[C@@H](CC[C@H](O)C4(C)C)[C@]3(C)[C@H](O)C[C@]12C	CC(C)CCCC(C)C1CCC2(C)C3CCC4C(CCCC4(C)C)C3(C)CCC12C	30
TKC150681	C48H76O19	InChI=1S/C48H76O19/c1-43(2)14-16-48(42(61)67-40-34(57)31(54)29(52)24(20-50)63-40)17-15-46(6)21(22(48)18-43)8-9-26-45(5)12-11-27(44(3,4)25(45)10-13-47(26,46)7)64-41-35(58)32(55)36(37(66-41)38(59)60)65-39-33(56)30(53)28(51)23(19-49)62-39/h8,22-37,39-41,49-58H,9-20H2,1-7H3,(H,59,60)/t22-,23+,24+,25+,26+,27-,28+,29+,30-,31-,32+,33+,34+,35+,36-,37-,39-,40-,41+,45-,46+,47+,48-/m0/s1	CC1(C)CC[C@]2(C(=O)O[C@@H]3O[C@H](CO)[C@@H](O)[C@H](O)[C@H]3O)CC[C@]3(C)C(=CC[C@@H]4[C@@]5(C)CC[C@H](O[C@@H]6O[C@H](C(=O)O)[C@@H](O[C@@H]7O[C@H](CO)[C@@H](O)[C@H](O)[C@H]7O)[C@H](O)[C@H]6O)C(C)(C)[C@H]5CC[C@]43C)[C@@H]2C1	Triterpenoids	CC1(C)CC[C@]2(CO)CC[C@]3(C)C(=CC[C@@H]4[C@@]5(C)CC[C@H](O)C(C)(C)[C@H]5CC[C@]43C)[C@@H]2C1	CC1(C)CCC2(C)CCC3(C)C(CCC4C5(C)CCCC(C)(C)C5CCC43C)C2C1	30
TKC140896	C32H50O7	InChI=1S/C32H50O7/c1-17-15-21(25(28(5,6)35)37-18(2)33)38-32(36)24(17)29(7)13-11-19-16-31-14-12-23(39-31)27(3,4)22(31)10-9-20(19)30(29,8)26(32)34/h17,21-26,34-36H,9-16H2,1-8H3/t17-,21-,22+,23+,24-,25-,26-,29-,30-,31+,32-/m1/s1	CC(=O)O[C@H]([C@H]1C[C@@H](C)[C@H]2[C@@](O)(O1)[C@H](O)[C@@]1(C)C3=C(CC[C@]21C)C[C@]12CC[C@H](O1)C(C)(C)[C@@H]2CC3)C(C)(C)O	Triterpenoids	C[C@H](C[C@@H](O)[C@@H](O)C(C)(C)O)[C@H]1C(O)[C@H](O)[C@@]2(C)C3=C(CC[C@]12C)C[C@@]1(O)CC[C@H](O)C(C)(C)[C@@H]1CC3	CC(C)CCCC(C)C1CCC2(C)C3CCC4C(CCCC4(C)C)CC3CCC12C	30
TKC140949	C54H88O26S	InChI=1S/C54H88O26S/c1-23(2)11-10-15-52(8)53(66)18-17-51(7)25-12-13-30-49(4,5)32(14-16-50(30,6)26(25)19-31(57)54(51,53)48(65)79-52)75-47-43(35(60)29(22-71-47)80-81(67,68)69)78-44-37(62)36(61)40(24(3)72-44)76-46-39(64)42(34(59)28(21-56)74-46)77-45-38(63)41(70-9)33(58)27(20-55)73-45/h19,23-25,27-47,55-64,66H,10-18,20-22H2,1-9H3,(H,67,68,69)/t24-,25?,27-,28-,29-,30?,31+,32+,33-,34-,35+,36-,37-,38-,39-,40-,41+,42+,43-,44+,45+,46+,47+,50-,51+,52+,53+,54-/m1/s1	CO[C@@H]1[C@@H](O)[C@H](O[C@@H]2[C@@H](O)[C@H](O[C@H]3[C@H](O)[C@@H](O)[C@H](O[C@H]4[C@H](O[C@H]5CC[C@]6(C)C7=C[C@H](O)[C@]89C(=O)O[C@@](C)(CCCC(C)C)[C@@]8(O)CC[C@@]9(C)C7CCC6C5(C)C)OC[C@@H](OS(=O)(=O)O)[C@@H]4O)O[C@@H]3C)O[C@H](CO)[C@H]2O)O[C@H](CO)[C@H]1O	Triterpenoids	CC(C)CCC[C@](C)(O)[C@@]1(O)CC[C@@]2(C)C3CCC4C(C)(C)[C@@H](O)CC[C@]4(C)C3=C[C@H](O)[C@]12CO	CC(C)CCCC(C)C1CCC2(C)C3CCC4C(C)(C)CCCC4(C)C3CCC12C	30
TKC055581	C35H56O8	InChI=1S/C35H56O8/c1-31(2)15-16-35(30(40)41)14-9-20-19(21(35)17-31)7-8-24-33(20,5)12-10-23-32(3,4)25(11-13-34(23,24)6)43-29-28(39)27(38)26(37)22(18-36)42-29/h21-29,36-39H,7-18H2,1-6H3,(H,40,41)	CC1(C)CCC2(C(=O)O)CCC3=C(CCC4C3(C)CCC3C(C)(C)C(OC5OC(CO)C(O)C(O)C5O)CCC43C)C2C1	Triterpenoids	CC1(C)CCC2(CO)CCC3=C(CCC4C3(C)CCC3C(C)(C)C(O)CCC43C)C2C1	CC1(C)CCC2(C)CCC3C(CCC4C3(C)CCC3C(C)(C)CCCC34C)C2C1	29
TKC147677	C42H72O13	InChI=1S/C42H72O13/c1-21(2)10-9-14-42(8,51)22-11-16-41(7)29(22)23(45)18-27-39(5)15-13-28(38(3,4)26(39)12-17-40(27,41)6)54-37-35(33(49)31(47)25(20-44)53-37)55-36-34(50)32(48)30(46)24(19-43)52-36/h10,22-37,43-51H,9,11-20H2,1-8H3/t22-,23+,24-,25-,26+,27+,28+,29+,30-,31-,32+,33+,34-,35-,36+,37+,39+,40-,41+,42+/m1/s1	CC(C)=CCC[C@](C)(O)[C@@H]1CC[C@@]2(C)[C@@H]1[C@@H](O)C[C@H]1[C@@]3(C)CC[C@H](O[C@@H]4O[C@H](CO)[C@@H](O)[C@H](O)[C@H]4O[C@@H]4O[C@H](CO)[C@@H](O)[C@H](O)[C@H]4O)C(C)(C)[C@@H]3CC[C@]12C	Triterpenoids	CC(C)=CCC[C@](C)(O)[C@@H]1CC[C@@]2(C)[C@@H]1[C@@H](O)C[C@H]1[C@@]3(C)CC[C@H](O)C(C)(C)[C@@H]3CC[C@]12C	CC(C)CCCC(C)C1CCC2(C)C1CCC1C3(C)CCCC(C)(C)C3CCC12C	30
TKC147679	C42H72O13	InChI=1S/C42H72O13/c1-21(2)10-9-14-42(8,51)22-11-16-41(7)29(22)23(45)18-27-39(5)15-13-28(38(3,4)26(39)12-17-40(27,41)6)54-37-35(33(49)31(47)25(20-44)53-37)55-36-34(50)32(48)30(46)24(19-43)52-36/h10,22-37,43-51H,9,11-20H2,1-8H3/t22-,23+,24-,25-,26?,27?,28?,29+,30-,31-,32+,33+,34-,35-,36+,37+,39+,40?,41+,42+/m1/s1	CC(C)=CCC[C@](C)(O)[C@@H]1CC[C@@]2(C)[C@@H]1[C@@H](O)CC1C2(C)CCC2C(C)(C)C(O[C@@H]3O[C@H](CO)[C@@H](O)[C@H](O)[C@H]3O[C@@H]3O[C@H](CO)[C@@H](O)[C@H](O)[C@H]3O)CC[C@@]21C	Triterpenoids	CC(C)=CCC[C@](C)(O)[C@@H]1CC[C@@]2(C)[C@@H]1[C@@H](O)CC1C2(C)CCC2C(C)(C)C(O)CC[C@@]21C	CC(C)CCCC(C)C1CCC2(C)C1CCC1C3(C)CCCC(C)(C)C3CCC12C	30
TKC075975	C47H75NO9	InChI=1S/C47H75NO9/c1-41(2,3)57-40(52)48-32(18-19-37(50)55-29-30-16-13-12-14-17-30)39(51)56-36-22-25-44(8)34(43(36,6)7)21-27-45(9)35(44)28-33(49)38-31(20-26-46(38,45)10)47(11,54)24-15-23-42(4,5)53/h12-14,16-17,31-36,38,49,53-54H,15,18-29H2,1-11H3,(H,48,52)/t31?,32-,33+,34+,35+,36-,38-,44-,45+,46+,47+/m0/s1	CC(C)(O)CCC[C@@](C)(O)C1CC[C@]2(C)[C@@H]1[C@H](O)C[C@@H]1[C@@]3(C)CC[C@H](OC(=O)[C@H](CCC(=O)OCc4ccccc4)NC(=O)OC(C)(C)C)C(C)(C)[C@H]3CC[C@]12C	Triterpenoids	CC(C)(O)CCC[C@@](C)(O)C1CC[C@]2(C)[C@@H]1[C@H](O)C[C@@H]1[C@@]3(C)CC[C@H](O)C(C)(C)[C@H]3CC[C@]12C	CC(C)CCCC(C)C1CCC2(C)C1CCC1C3(C)CCCC(C)(C)C3CCC12C	30
TKC139638	C36H62O10	InChI=1S/C36H62O10/c1-31(2)23(39)10-12-33(5)22-15-19(38)25-18(36(8)14-11-24(46-36)32(3,4)43)9-13-34(25,6)35(22,7)16-20(29(31)33)44-30-28(42)27(41)26(40)21(17-37)45-30/h18-30,37-43H,9-17H2,1-8H3/t18-,19+,20-,21+,22+,23-,24-,25-,26+,27-,28+,29+,30-,33+,34+,35+,36-/m0/s1	CC(C)(O)[C@@H]1CC[C@@](C)([C@H]2CC[C@]3(C)[C@@H]2[C@H](O)C[C@@H]2[C@@]4(C)CC[C@H](O)C(C)(C)[C@H]4[C@@H](O[C@H]4O[C@H](CO)[C@@H](O)[C@H](O)[C@H]4O)C[C@]23C)O1	Triterpenoids	CC(C)(O)[C@@H](O)CC[C@](C)(O)[C@H]1CC[C@]2(C)[C@@H]1[C@H](O)C[C@@H]1[C@@]3(C)CC[C@H](O)C(C)(C)[C@H]3[C@@H](O)C[C@]12C	CC(C)CCCC(C)C1CCC2(C)C1CCC1C3(C)CCCC(C)(C)C3CCC12C	30
TKC141190	C31H52O2	InChI=1S/C31H52O2/c1-20(2)21(3)12-19-31(9,33)23-13-17-29(7)22(23)10-11-25-28(6)16-15-26(32)27(4,5)24(28)14-18-30(25,29)8/h20,22-25,33H,3,10-19H2,1-2,4-9H3/t22-,23+,24-,25-,28+,29-,30-,31-/m1/s1	C=C(CC[C@@](C)(O)[C@H]1CC[C@]2(C)[C@@H]1CC[C@@H]1[C@@]3(C)CCC(=O)C(C)(C)[C@H]3CC[C@]12C)C(C)C	Triterpenoids	C=C(CC[C@@](C)(O)[C@H]1CC[C@]2(C)[C@@H]1CC[C@@H]1[C@@]3(C)CCC(O)C(C)(C)[C@H]3CC[C@]12C)C(C)C	CC(C)C(C)CCC(C)C1CCC2(C)C1CCC1C3(C)CCCC(C)(C)C3CCC12C	31
TKC076020	C32H34O8	InChI=1S/C32H34O8/c1-13(2)22-18-9-15(5)24(30(38)27(18)20(12-34)29(37)31(22)39-7)26-16(6)25-17(10-21(26)35)19(11-33)28(36)32(40-8)23(25)14(3)4/h9-14,35-38H,1-8H3	COc1c(O)c(C=O)c2c(O)c(-c3c(O)cc4c(C=O)c(O)c(OC)c(C(C)C)c4c3C)c(C)cc2c1C(C)C	Triterpenoids	Cc1cc2c(C(C)C)c(O)c(O)c(CO)c2c(O)c1-c1c(O)cc2c(CO)c(O)c(O)c(C(C)C)c2c1C	CC(C)C1CCC(C)C2CC(C3CCC4C(C)CCC(C(C)C)C4C3C)C(C)CC12	30
TKC076022	C36H40N2O6	InChI=1S/C36H40N2O6/c1-15(2)25-21-11-17(5)27(33(41)29(21)23(31(39)35(25)43)13-37-19-7-8-19)28-18(6)12-22-26(16(3)4)36(44)32(40)24(30(22)34(28)42)14-38-20-9-10-20/h11-16,19-20,39-44H,7-10H2,1-6H3/b37-13+,38-14+	Cc1cc2c(C(C)C)c(O)c(O)c(/C=N/C3CC3)c2c(O)c1-c1c(C)cc2c(C(C)C)c(O)c(O)c(/C=N/C3CC3)c2c1O	Triterpenoids	Cc1cc2c(C(C)C)c(O)c(O)c(CO)c2c(O)c1-c1c(C)cc2c(C(C)C)c(O)c(O)c(CO)c2c1O	CC(C)C1CCC(C)C2CC(C3CC4C(C)CCC(C(C)C)C4CC3C)C(C)CC12	30
TKC053857	C30H38O12	InChI=1S/C30H38O12/c1-7-13(3)23(34)39-11-28(37,8-2)26(36)42-20-19-15(5)21(32)30(38)25-27(6)16(14(4)9-17(31)22(27)33)10-18(41-24(20)35)29(19,25)12-40-30/h7,9,16,18-22,25,32-33,37-38H,5,8,10-12H2,1-4,6H3/b13-7-/t16-,18+,19+,20+,21+,22+,25+,27+,28?,29-,30+/m0/s1	C=C1[C@@H](O)[C@@]2(O)OC[C@@]34[C@H]1[C@@H](OC(=O)C(O)(CC)COC(=O)/C(C)=C\C)C(=O)O[C@@H]3C[C@H]1C(C)=CC(=O)[C@@H](O)[C@]1(C)[C@@H]24	Triterpenoids	C=C1[C@@H](O)C(O)[C@@H]2[C@@]3(C)[C@H](O)C(O)C=C(C)[C@@H]3C[C@@H](O)[C@@]2(CO)[C@H]1[C@@H](O)CO	CCC1C(C)CCC2C1(C)CCC1C(C)CCCC12C	20
TKC155802	C70H114O35	InChI=1S/C70H114O35/c1-26-38(76)43(81)48(86)58(94-26)101-53-32(21-72)97-60(50(88)45(53)83)102-54-33(22-73)98-61(51(89)46(54)84)105-64(91)70-17-15-65(3,4)19-29(70)28-9-10-36-66(5)13-12-37(67(6,25-74)35(66)11-14-69(36,8)68(28,7)16-18-70)100-63-56(40(78)30(75)23-92-63)104-62-52(90)55(39(77)27(2)95-62)103-57-47(85)42(80)34(24-93-57)99-59-49(87)44(82)41(79)31(20-71)96-59/h9,26-27,29-63,71-90H,10-25H2,1-8H3/t26-,27-,29-,30-,31+,32+,33+,34+,35+,36+,37-,38-,39-,40-,41+,42+,43+,44-,45+,46+,47+,48+,49+,50+,51+,52+,53+,54+,55+,56+,57-,58-,59-,60-,61-,62-,63-,66-,67-,68+,69+,70-/m0/s1	C[C@@H]1O[C@@H](O[C@H]2[C@H](O)[C@@H](O)[C@H](O[C@H]3[C@H](O)[C@@H](O)[C@H](OC(=O)[C@]45CCC(C)(C)C[C@H]4C4=CC[C@@H]6[C@@]7(C)CC[C@H](O[C@@H]8OC[C@H](O)[C@H](O)[C@H]8O[C@@H]8O[C@@H](C)[C@H](O)[C@@H](O[C@@H]9OC[C@@H](O[C@@H]%10O[C@H](CO)[C@@H](O)[C@H](O)[C@H]%10O)[C@@H](O)[C@H]9O)[C@H]8O)[C@@](C)(CO)[C@@H]7CC[C@@]6(C)[C@]4(C)CC5)O[C@@H]3CO)O[C@@H]2CO)[C@H](O)[C@H](O)[C@H]1O	Triterpenoids	CC1(C)CC[C@]2(CO)CC[C@]3(C)C(=CC[C@@H]4[C@@]5(C)CC[C@H](O)[C@@](C)(CO)[C@@H]5CC[C@]43C)[C@@H]2C1	CC1(C)CCC2(C)CCC3(C)C(CCC4C5(C)CCCC(C)(C)C5CCC43C)C2C1	30
TKC068749	C32H48O8	InChI=1S/C32H48O8/c1-17(33)40-27(2,3)13-12-23(36)32(9,39)25-21(35)15-29(6)22-11-10-18-19(14-20(34)26(38)28(18,4)5)31(22,8)24(37)16-30(25,29)7/h10,19-22,25,34-35,39H,11-16H2,1-9H3/t19-,20-,21-,22+,25+,29+,30-,31+,32+/m1/s1	CC(=O)OC(C)(C)CCC(=O)[C@](C)(O)[C@H]1[C@H](O)C[C@@]2(C)[C@@H]3CC=C4[C@@H](C[C@@H](O)C(=O)C4(C)C)[C@]3(C)C(=O)C[C@]12C	Triterpenoids	CC(C)(O)CCC(O)[C@](C)(O)[C@H]1[C@H](O)C[C@@]2(C)[C@@H]3CC=C4[C@@H](C[C@@H](O)C(O)C4(C)C)[C@]3(C)C(O)C[C@]12C	CC(C)CCCC(C)C1CCC2(C)C3CCC4C(CCCC4(C)C)C3(C)CCC12C	30
Unknown	C30H46O2	InChI=1S/C30H46O2/c1-19(2)20(3)8-9-21(4)26-12-13-27-25-11-10-23-18-24(32-22(5)31)14-16-29(23,6)28(25)15-17-30(26,27)7/h8-11,19-21,24,26-28H,12-18H2,1-7H3/b9-8+/t20-,21+,24-,26+,27-,28-,29-,30+/m0/s1	CC(=O)O[C@H]1CC[C@@]2(C)C(=CC=C3[C@@H]4CC[C@H]([C@H](C)/C=C/[C@H](C)C(C)C)[C@@]4(C)CC[C@@H]32)C1	Triterpenoids	CC(C)[C@@H](C)/C=C/[C@@H](C)[C@H]1CC[C@H]2C3=CC=C4C[C@@H](O)CC[C@]4(C)[C@H]3CC[C@]12C	CC(C)C(C)CCC(C)C1CCC2C3CCC4CCCCC4(C)C3CCC12C	28
TKC141223	C46H72O17	InChI=1S/C46H72O17/c1-21-9-14-46(41(57)63-40-35(55)33(53)31(51)26(19-48)60-40)16-15-44(5)22(23(46)17-21)7-8-28-43(4)12-11-29(42(2,3)27(43)10-13-45(28,44)6)61-38-36(56)37(24(49)20-58-38)62-39-34(54)32(52)30(50)25(18-47)59-39/h7,23-40,47-56H,1,8-20H2,2-6H3/t23-,24-,25+,26+,27-,28+,29-,30-,31+,32-,33-,34+,35+,36+,37-,38-,39-,40-,43-,44+,45+,46-/m0/s1	C=C1CC[C@]2(C(=O)O[C@@H]3O[C@H](CO)[C@@H](O)[C@H](O)[C@H]3O)CC[C@]3(C)C(=CC[C@@H]4[C@@]5(C)CC[C@H](O[C@@H]6OC[C@H](O)[C@H](O[C@@H]7O[C@H](CO)[C@H](O)[C@H](O)[C@H]7O)[C@H]6O)C(C)(C)[C@@H]5CC[C@]43C)[C@@H]2C1	Triterpenoids	C=C1CC[C@]2(CO)CC[C@]3(C)C(=CC[C@@H]4[C@@]5(C)CC[C@H](O)C(C)(C)[C@@H]5CC[C@]43C)[C@@H]2C1	CC1CCC2(C)CCC3(C)C(CCC4C5(C)CCCC(C)(C)C5CCC43C)C2C1	29
TKC197819	C36H58O10	InChI=1S/C36H58O10/c1-17(2)20-13-25(40)45-31-34(6)12-11-18-19(35(34,7)15-24(39)36(20,31)8)9-10-23-32(3,4)29(21(38)14-33(18,23)5)46-30-28(43)27(42)26(41)22(16-37)44-30/h11,17,19-24,26-31,37-39,41-43H,9-10,12-16H2,1-8H3/t19-,20+,21+,22+,23+,24+,26+,27-,28+,29+,30-,31-,33+,34-,35+,36-/m0/s1	CC(C)[C@H]1CC(=O)O[C@@H]2[C@]1(C)[C@H](O)C[C@]1(C)[C@H]3CC[C@@H]4C(C)(C)[C@H](O[C@@H]5O[C@H](CO)[C@@H](O)[C@H](O)[C@H]5O)[C@H](O)C[C@]4(C)C3=CC[C@@]21C	Triterpenoids	CC(C)[C@@H](CCO)[C@@]1(C)[C@H](O)C[C@]2(C)[C@H]3CC[C@@H]4C(C)(C)[C@H](O)[C@H](O)C[C@]4(C)C3=CC[C@@]2(C)[C@@H]1O	CCC(C(C)C)C1(C)CCC2(C)C3CCC4C(C)(C)CCCC4(C)C3CCC2(C)C1	30
TKC147783	C53H90O22	InChI=1S/C53H90O22/c1-23(2)10-9-14-53(8,75-47-43(67)39(63)37(61)29(72-47)22-69-45-41(65)34(58)26(57)21-68-45)24-11-16-52(7)33(24)25(56)18-31-50(5)15-13-32(49(3,4)30(50)12-17-51(31,52)6)73-48-44(40(64)36(60)28(20-55)71-48)74-46-42(66)38(62)35(59)27(19-54)70-46/h10,24-48,54-67H,9,11-22H2,1-8H3/t24-,25+,26-,27+,28+,29+,30-,31+,32-,33-,34-,35+,36+,37+,38-,39+,40-,41+,42+,43+,44+,45-,46-,47-,48-,50-,51+,52+,53-/m0/s1	CC(C)=CCC[C@](C)(O[C@@H]1O[C@H](CO[C@@H]2OC[C@H](O)[C@H](O)[C@H]2O)[C@@H](O)[C@@H](O)[C@H]1O)[C@H]1CC[C@]2(C)[C@@H]1[C@H](O)C[C@@H]1[C@@]3(C)CC[C@H](O[C@@H]4O[C@H](CO)[C@@H](O)[C@H](O)[C@H]4O[C@@H]4O[C@H](CO)[C@@H](O)[C@H](O)[C@H]4O)C(C)(C)[C@@H]3CC[C@]12C	Triterpenoids	CC(C)=CCC[C@](C)(O)[C@H]1CC[C@]2(C)[C@@H]1[C@H](O)C[C@@H]1[C@@]3(C)CC[C@H](O)C(C)(C)[C@@H]3CC[C@]12C	CC(C)CCCC(C)C1CCC2(C)C1CCC1C3(C)CCCC(C)(C)C3CCC12C	30
Unknown	C31H44O7	InChI=1S/C31H44O7/c1-16(2)9-8-10-19(28(36)37)24-20-11-12-23-29(5)14-13-21(33)17(3)25(29)26(34)27(35)31(23,7)30(20,6)15-22(24)38-18(4)32/h9,17,20,22-23,25-26,34H,8,10-15H2,1-7H3,(H,36,37)/b24-19-/t17-,20+,22+,23+,25-,26+,29-,30+,31-/m1/s1	CC(=O)O[C@H]1C[C@@]2(C)[C@@H](CC[C@H]3[C@@]4(C)CCC(=O)[C@@H](C)[C@@H]4[C@H](O)C(=O)[C@@]32C)/C1=C(\CCC=C(C)C)C(=O)O	Triterpenoids	CC(C)=CCC/C(CO)=C1/[C@@H](O)C[C@@]2(C)[C@H]1CC[C@H]1[C@@]3(C)CCC(O)[C@@H](C)[C@@H]3[C@H](O)C(O)[C@@]12C	CC(C)CCCC(C)C1CCC2(C)C1CCC1C3(C)CCCC(C)C3CCC12C	29
TKC147785	C53H90O22	InChI=1S/C53H90O22/c1-23(2)10-9-14-53(8,75-47-43(67)39(63)37(61)29(72-47)22-69-45-41(65)34(58)26(57)21-68-45)24-11-16-52(7)33(24)25(56)18-31-50(5)15-13-32(49(3,4)30(50)12-17-51(31,52)6)73-48-44(40(64)36(60)28(20-55)71-48)74-46-42(66)38(62)35(59)27(19-54)70-46/h10,24-48,54-67H,9,11-22H2,1-8H3/t24-,25+,26-,27+,28+,29+,30+,31+,32-,33-,34-,35+,36+,37+,38-,39-,40-,41+,42+,43+,44+,45-,46-,47-,48-,50-,51+,52+,53-/m0/s1	CC(C)=CCC[C@](C)(O[C@@H]1O[C@H](CO[C@@H]2OC[C@H](O)[C@H](O)[C@H]2O)[C@@H](O)[C@H](O)[C@H]1O)[C@H]1CC[C@]2(C)[C@@H]1[C@H](O)C[C@@H]1[C@@]3(C)CC[C@H](O[C@@H]4O[C@H](CO)[C@@H](O)[C@H](O)[C@H]4O[C@@H]4O[C@H](CO)[C@@H](O)[C@H](O)[C@H]4O)C(C)(C)[C@H]3CC[C@]12C	Triterpenoids	CC(C)=CCC[C@](C)(O)[C@H]1CC[C@]2(C)[C@@H]1[C@H](O)C[C@@H]1[C@@]3(C)CC[C@H](O)C(C)(C)[C@H]3CC[C@]12C	CC(C)CCCC(C)C1CCC2(C)C1CCC1C3(C)CCCC(C)(C)C3CCC12C	30
TKC147791	C53H90O22	InChI=1S/C53H90O22/c1-23(2)10-9-14-53(8,75-47-43(67)39(63)37(61)29(72-47)22-69-45-41(65)34(58)26(57)21-68-45)24-11-16-52(7)33(24)25(56)18-31-50(5)15-13-32(49(3,4)30(50)12-17-51(31,52)6)73-48-44(40(64)36(60)28(20-55)71-48)74-46-42(66)38(62)35(59)27(19-54)70-46/h10,24-48,54-67H,9,11-22H2,1-8H3/t24-,25+,26-,27+,28+,29+,30-,31+,32-,33-,34-,35+,36+,37+,38-,39-,40-,41+,42+,43+,44+,45+,46-,47-,48-,50-,51+,52+,53-/m0/s1	CC(C)=CCC[C@](C)(O[C@@H]1O[C@H](CO[C@H]2OC[C@H](O)[C@H](O)[C@H]2O)[C@@H](O)[C@H](O)[C@H]1O)[C@H]1CC[C@]2(C)[C@@H]1[C@H](O)C[C@@H]1[C@@]3(C)CC[C@H](O[C@@H]4O[C@H](CO)[C@@H](O)[C@H](O)[C@H]4O[C@@H]4O[C@H](CO)[C@@H](O)[C@H](O)[C@H]4O)C(C)(C)[C@@H]3CC[C@]12C	Triterpenoids	CC(C)=CCC[C@](C)(O)[C@H]1CC[C@]2(C)[C@@H]1[C@H](O)C[C@@H]1[C@@]3(C)CC[C@H](O)C(C)(C)[C@@H]3CC[C@]12C	CC(C)CCCC(C)C1CCC2(C)C1CCC1C3(C)CCCC(C)(C)C3CCC12C	30
TKC141244	C30H46O3	InChI=1S/C30H46O3/c1-25(2)21-10-13-30(7)22(28(21,5)12-11-23(25)31)9-8-19-20-18-27(4,24(32)33)15-14-26(20,3)16-17-29(19,30)6/h8-9,20-21,23,31H,10-18H2,1-7H3,(H,32,33)/t20-,21-,23+,26-,27+,28-,29+,30+/m1/s1	CC1(C)[C@H]2CC[C@@]3(C)C(=CC=C4[C@H]5C[C@@](C)(C(=O)O)CC[C@]5(C)CC[C@@]43C)[C@]2(C)CC[C@@H]1O	Triterpenoids	CC1(C)[C@H]2CC[C@@]3(C)C(=CC=C4[C@H]5C[C@@](C)(CO)CC[C@]5(C)CC[C@@]43C)[C@]2(C)CC[C@@H]1O	CC1(C)CCC2(C)CCC3(C)C(CCC4C5(C)CCCC(C)(C)C5CCC43C)C2C1	30
TKC141248	C30H46O3	InChI=1S/C30H46O3/c1-25(2)21-10-13-30(7)22(28(21,5)12-11-23(25)31)9-8-19-20-18-27(4,24(32)33)15-14-26(20,3)16-17-29(19,30)6/h8-9,20-21,23,31H,10-18H2,1-7H3,(H,32,33)/t20-,21+,23-,26+,27-,28-,29+,30+/m0/s1	CC1(C)[C@H]2CC[C@]3(C)C(=CC=C4[C@@H]5C[C@@](C)(C(=O)O)CC[C@]5(C)CC[C@]43C)[C@@]2(C)CC[C@@H]1O	Triterpenoids	CC1(C)[C@H]2CC[C@]3(C)C(=CC=C4[C@@H]5C[C@@](C)(CO)CC[C@]5(C)CC[C@]43C)[C@@]2(C)CC[C@@H]1O	CC1(C)CCC2(C)CCC3(C)C(CCC4C5(C)CCCC(C)(C)C5CCC43C)C2C1	30
TKC062248	C30H46O5	InChI=1S/C30H46O5/c1-17(14-19-15-18(2)24(33)35-19)20-8-10-29(7)25(34)30(13-12-27(20,29)5)23(32)16-21-26(3,4)22(31)9-11-28(21,30)6/h15,17,19-23,31-32H,8-14,16H2,1-7H3/t17-,19-,20?,21+,22-,23+,27-,28+,29+,30+/m1/s1	CC1=C[C@@H](C[C@@H](C)C2CC[C@@]3(C)C(=O)[C@]4(CC[C@]23C)[C@@H](O)C[C@H]2C(C)(C)[C@H](O)CC[C@@]24C)OC1=O	Triterpenoids	CC(=C[C@H](O)C[C@@H](C)C1CC[C@@]2(C)C(O)[C@]3(CC[C@]12C)[C@@H](O)C[C@H]1C(C)(C)[C@H](O)CC[C@@]13C)CO	CC(C)CCCC(C)C1CCC2(C)CC3(CCC4C(C)(C)CCCC43C)CCC12C	30
TKC140002	C32H52O4	InChI=1S/C32H52O4/c1-18-24-20-10-11-22-28(5)14-13-23(35-19(2)33)27(3,4)21(28)12-15-31(22,8)30(20,7)17-16-29(24,6)25-26(36-25)32(18,9)34/h18,20-26,34H,10-17H2,1-9H3/t18-,20+,21+,22+,23-,24-,25-,26+,28-,29+,30+,31+,32-/m0/s1	CC(=O)O[C@H]1CC[C@@]2(C)[C@H](CC[C@]3(C)[C@@H]2CC[C@@H]2[C@@H]4[C@H](C)[C@](C)(O)[C@@H]5O[C@@H]5[C@]4(C)CC[C@]23C)C1(C)C	Triterpenoids	C[C@H]1[C@H]2[C@H]3CC[C@@H]4[C@@]5(C)CC[C@H](O)C(C)(C)[C@H]5CC[C@@]4(C)[C@]3(C)CC[C@@]2(C)C[C@@H](O)[C@@]1(C)O	CC1CCC2(C)CCC3(C)C(CCC4C5(C)CCCC(C)(C)C5CCC43C)C2C1C	30
TKC148066	C30H48O2	InChI=1S/C30H48O2/c1-19(2)20-10-15-30(18-31)17-16-28(6)21(25(20)30)8-9-23-27(5)13-12-24(32)26(3,4)22(27)11-14-29(23,28)7/h18,20-25,32H,1,8-17H2,2-7H3/t20-,21+,22+,23+,24-,25+,27-,28+,29+,30+/m0/s1	C=C(C)[C@@H]1CC[C@]2(C=O)CC[C@]3(C)[C@H](CC[C@@H]4[C@@]5(C)CC[C@H](O)C(C)(C)[C@H]5CC[C@]43C)[C@@H]12	Triterpenoids	C=C(C)[C@@H]1CC[C@]2(CO)CC[C@]3(C)[C@H](CC[C@@H]4[C@@]5(C)CC[C@H](O)C(C)(C)[C@H]5CC[C@]43C)[C@@H]12	CC(C)C1CCC2(C)CCC3(C)C(CCC4C5(C)CCCC(C)(C)C5CCC43C)C12	30
TKC068792	C38H62O10	InChI=1S/C38H62O10/c1-19(15-22(40)31-34(5,6)48-31)21-9-14-38-18-37(21,38)13-10-24-35(7)12-11-26(41)33(3,4)25(35)16-27(36(24,38)8)47-32-30(44)29(43)28(42)23(46-32)17-45-20(2)39/h19,21-32,40-44H,9-18H2,1-8H3/t19-,21-,22+,23+,24+,25-,26+,27+,28+,29-,30+,31-,32-,35+,36-,37+,38+/m0/s1	CC(=O)OC[C@H]1O[C@@H](O[C@@H]2C[C@H]3C(C)(C)[C@H](O)CC[C@]3(C)[C@H]3CC[C@]45C[C@]4(CC[C@H]5[C@@H](C)C[C@@H](O)[C@@H]4OC4(C)C)[C@@]32C)[C@H](O)[C@@H](O)[C@@H]1O	Triterpenoids	C[C@@H](C[C@@H](O)CC(C)(C)O)[C@@H]1CC[C@]23C[C@]12CC[C@@H]1[C@@]2(C)CC[C@@H](O)C(C)(C)[C@@H]2C[C@@H](O)[C@]13C	CC(C)CCCC(C)C1CCC23CC12CCC1C2(C)CCCC(C)(C)C2CCC13C	30
TKC141319	C42H66O14	InChI=1S/C42H66O14/c1-37(2)25-10-13-41(6)26(39(25,4)12-11-27(37)55-33-31(48)28(45)23(44)20-53-33)9-8-21-22-18-38(3,35(50)52-7)14-16-42(22,17-15-40(21,41)5)36(51)56-34-32(49)30(47)29(46)24(19-43)54-34/h8,22-34,43-49H,9-20H2,1-7H3/t22-,23-,24+,25-,26+,27-,28-,29+,30-,31+,32+,33-,34-,38+,39-,40+,41+,42-/m0/s1	COC(=O)[C@]1(C)CC[C@]2(C(=O)O[C@@H]3O[C@H](CO)[C@@H](O)[C@H](O)[C@H]3O)CC[C@]3(C)C(=CC[C@@H]4[C@@]5(C)CC[C@H](O[C@@H]6OC[C@H](O)[C@H](O)[C@H]6O)C(C)(C)[C@@H]5CC[C@]43C)[C@@H]2C1	Triterpenoids	CC1(C)[C@@H](O)CC[C@]2(C)[C@H]3CC=C4[C@@H]5C[C@](C)(CO)CC[C@]5(CO)CC[C@@]4(C)[C@]3(C)CC[C@@H]12	CC1(C)CCC2(C)CCC3(C)C(CCC4C5(C)CCCC(C)(C)C5CCC43C)C2C1	30
TKC141332	C54H86O24	InChI=1S/C54H86O24/c1-49(2)29-10-13-53(6)30(9-8-23-24-18-50(3,47(68)70-7)14-16-54(24,17-15-52(23,53)5)48(69)78-45-39(66)36(63)33(60)27(20-56)73-45)51(29,4)12-11-31(49)75-43-40(67)41(25(58)22-71-43)76-46-42(37(64)34(61)28(21-57)74-46)77-44-38(65)35(62)32(59)26(19-55)72-44/h8,24-46,55-67H,9-22H2,1-7H3/t24-,25+,26-,27-,28-,29+,30-,31+,32-,33-,34-,35+,36+,37+,38-,39-,40-,41+,42-,43+,44+,45+,46+,50+,51+,52-,53-,54+/m1/s1	COC(=O)[C@@]1(C)CC[C@]2(C(=O)O[C@@H]3O[C@H](CO)[C@@H](O)[C@H](O)[C@H]3O)CC[C@]3(C)C(=CC[C@@H]4[C@@]5(C)CC[C@H](O[C@@H]6OC[C@H](O)[C@H](O[C@@H]7O[C@H](CO)[C@@H](O)[C@H](O)[C@H]7O[C@@H]7O[C@H](CO)[C@@H](O)[C@H](O)[C@H]7O)[C@H]6O)C(C)(C)[C@@H]5CC[C@]43C)[C@H]2C1	Triterpenoids	CC1(C)[C@@H](O)CC[C@]2(C)[C@H]3CC=C4[C@H]5C[C@@](C)(CO)CC[C@]5(CO)CC[C@@]4(C)[C@]3(C)CC[C@@H]12	CC1(C)CCC2(C)CCC3(C)C(CCC4C5(C)CCCC(C)(C)C5CCC43C)C2C1	30
TKC054096	C85H130O43	InChI=1S/C85H130O43/c1-32-49(94)54(99)60(105)73(115-32)124-67-41(26-87)117-71(62(107)56(67)101)113-29-43-52(97)55(100)61(106)76(121-43)128-79(111)85-21-19-80(3,4)24-36(85)35-11-13-46-81(5)17-16-47(82(6,31-89)45(81)15-18-84(46,8)83(35,7)20-22-85)122-78-70(51(96)39(92)28-112-78)127-77-65(110)69(50(95)33(2)116-77)126-72-59(104)53(98)44(30-114-72)120-74-63(108)58(103)68(42(27-88)118-74)125-75-64(109)57(102)66(40(25-86)119-75)123-48(93)14-10-34-9-12-37(90)38(91)23-34/h9-12,14,23,32-33,36,39-47,49-78,86-92,94-110H,13,15-22,24-31H2,1-8H3/b14-10+/t32-,33-,36-,39-,40+,41+,42+,43+,44+,45+,46+,47-,49-,50-,51-,52+,53+,54+,55-,56+,57+,58+,59+,60+,61+,62+,63+,64+,65+,66+,67+,68+,69+,70+,71+,72-,73-,74-,75-,76-,77-,78-,81-,82-,83+,84+,85-/m0/s1	C[C@@H]1O[C@@H](O[C@H]2[C@H](O)[C@@H](O)[C@H](OC[C@H]3O[C@@H](OC(=O)[C@]45CCC(C)(C)C[C@H]4C4=CC[C@@H]6[C@@]7(C)CC[C@H](O[C@@H]8OC[C@H](O)[C@H](O)[C@H]8O[C@@H]8O[C@@H](C)[C@H](O)[C@@H](O[C@@H]9OC[C@@H](O[C@@H]%10O[C@H](CO)[C@@H](O[C@@H]%11O[C@H](CO)[C@@H](OC(=O)/C=C/c%12ccc(O)c(O)c%12)[C@H](O)[C@H]%11O)[C@H](O)[C@H]%10O)[C@@H](O)[C@H]9O)[C@H]8O)[C@@](C)(CO)[C@@H]7CC[C@@]6(C)[C@]4(C)CC5)[C@H](O)[C@@H](O)[C@@H]3O)O[C@@H]2CO)[C@H](O)[C@H](O)[C@H]1O	Triterpenoids	CC1(C)CC[C@]2(CO)CC[C@]3(C)C(=CC[C@@H]4[C@@]5(C)CC[C@H](O)[C@@](C)(CO)[C@@H]5CC[C@]43C)[C@@H]2C1	CC1(C)CCC2(C)CCC3(C)C(CCC4C5(C)CCCC(C)(C)C5CCC43C)C2C1	30
TKC191811	C63H102O30	InChI=1S/C63H102O30/c1-24-35(70)39(74)43(78)53(85-24)90-48-45(80)55(86-25(2)46(48)88-51-41(76)36(71)29(67)20-82-51)91-49-47(89-52-42(77)37(72)30(68)21-83-52)31(69)22-84-56(49)93-57(81)63-15-13-58(3,4)17-27(63)26-9-10-34-59(5)18-28(66)50(92-54-44(79)40(75)38(73)32(19-64)87-54)60(6,23-65)33(59)11-12-62(34,8)61(26,7)14-16-63/h9,24-25,27-56,64-80H,10-23H2,1-8H3/t24-,25-,27-,28-,29+,30-,31-,32+,33+,34+,35-,36-,37-,38+,39+,40-,41+,42+,43+,44+,45+,46-,47-,48-,49-,50-,51-,52-,53-,54-,55-,56-,59-,60-,61+,62+,63-/m0/s1	C[C@@H]1O[C@@H](O[C@H]2[C@@H](O)[C@H](O[C@@H]3[C@H](OC(=O)[C@]45CCC(C)(C)C[C@H]4C4=CC[C@@H]6[C@@]7(C)C[C@H](O)[C@H](O[C@@H]8O[C@H](CO)[C@@H](O)[C@H](O)[C@H]8O)[C@@](C)(CO)[C@@H]7CC[C@@]6(C)[C@]4(C)CC5)OC[C@H](O)[C@@H]3O[C@@H]3OC[C@H](O)[C@H](O)[C@H]3O)O[C@@H](C)[C@@H]2O[C@@H]2OC[C@@H](O)[C@H](O)[C@H]2O)[C@H](O)[C@H](O)[C@H]1O	Triterpenoids	CC1(C)CC[C@]2(CO)CC[C@]3(C)C(=CC[C@@H]4[C@@]5(C)C[C@H](O)[C@H](O)[C@@](C)(CO)[C@@H]5CC[C@]43C)[C@@H]2C1	CC1(C)CCC2(C)CCC3(C)C(CCC4C5(C)CCCC(C)(C)C5CCC43C)C2C1	30
TKC191815	C38H64O9	InChI=1S/C38H64O9/c1-21(2)23(5)11-18-38(9,44)25-13-17-37(8)30(25)26(46-34-33(43)32(42)31(41)27(20-39)47-34)19-28-35(6,15-14-29(40)45-10)24(22(3)4)12-16-36(28,37)7/h21,24-28,30-34,39,41-44H,3,5,11-20H2,1-2,4,6-10H3/t24-,25-,26+,27+,28+,30-,31+,32-,33+,34+,35-,36+,37+,38-/m0/s1	C=C(CC[C@](C)(O)[C@H]1CC[C@]2(C)[C@@H]1[C@H](O[C@@H]1O[C@H](CO)[C@@H](O)[C@H](O)[C@H]1O)C[C@@H]1[C@@](C)(CCC(=O)OC)[C@H](C(=C)C)CC[C@]12C)C(C)C	Triterpenoids	C=C(CC[C@](C)(O)[C@H]1CC[C@]2(C)[C@@H]1[C@H](O)C[C@@H]1[C@@](C)(CCCO)[C@H](C(=C)C)CC[C@]12C)C(C)C	CCCC1(C)C(C(C)C)CCC2(C)C1CCC1C(C(C)CCC(C)C(C)C)CCC12C	31
TKC062309	C29H36O10	InChI=1S/C29H36O10/c1-15(30)38-23-25(3)13-29(35)26(4,18(25)10-20(31)36-5)17-6-8-24(2)19(27(17,33)14-28(23,29)34)11-21(32)39-22(24)16-7-9-37-12-16/h7,9,11-12,17-18,22-23,33-35H,6,8,10,13-14H2,1-5H3	COC(=O)CC1C2(C)CC3(O)C(O)(CC4(O)C5=CC(=O)OC(c6ccoc6)C5(C)CCC4C13C)C2OC(C)=O	Triterpenoids	C=CC(=C)C(O)C1(C)CCC2C(O)(CC3(O)C(O)C4(C)CC3(O)C2(C)C4CCO)C1CCO	CCC(C)CC1(C)CCC2C(CC3CC4(C)CC3C2(C)C4CC)C1CC	26
TKC182562	C27H34O7	InChI=1S/C27H34O7/c1-13-8-16(31-6)23(30)26(4)15(13)10-19-27(5)18(11-21(29)33-19)25(3,12-17(32-7)22(26)27)24-14(2)9-20(28)34-24/h9,11,15-17,19,22,24H,1,8,10,12H2,2-7H3/t15-,16-,17+,19+,22-,24-,25-,26+,27-/m1/s1	C=C1C[C@@H](OC)C(=O)[C@]2(C)[C@H]3[C@@H](OC)C[C@@](C)([C@@H]4OC(=O)C=C4C)C4=CC(=O)O[C@@H](C[C@H]12)[C@@]43C	Triterpenoids	C=C1C[C@@H](O)C(O)[C@]2(C)[C@H]3[C@@H](O)C[C@@](C)([C@H](O)C(C)=CCO)C(CCO)[C@]3(C)[C@@H](O)C[C@H]12	CCC(C)CC1(C)CCC2C3(C)CCCC(C)C3CCC2(C)C1CC	25
TKC063453	C30H48O3	InChI=1S/C30H48O3/c1-17(23-24(32-23)25-27(4,5)33-25)18-11-15-30(8)20-9-10-21-26(2,3)22(31)13-14-28(21,6)19(20)12-16-29(18,30)7/h9,17-19,21-25,31H,10-16H2,1-8H3/t17-,18+,19+,21+,22+,23-,24+,25+,28-,29+,30-/m1/s1	C[C@@H]([C@H]1O[C@@H]1[C@@H]1OC1(C)C)[C@@H]1CC[C@]2(C)C3=CC[C@H]4C(C)(C)[C@@H](O)CC[C@]4(C)[C@H]3CC[C@@]12C	Triterpenoids	C[C@@H](C[C@H](O)CC(C)(C)O)[C@@H]1CC[C@]2(C)C3=CC[C@H]4C(C)(C)[C@@H](O)CC[C@]4(C)[C@H]3CC[C@@]12C	CC(C)CCCC(C)C1CCC2(C)C3CCC4C(C)(C)CCCC4(C)C3CCC12C	30
TKC141421	C30H46O3	InChI=1S/C30H46O3/c1-25(2)14-16-30(24(32)33)17-15-28(6)19(20(30)18-25)8-9-22-27(5)12-11-23(31)26(3,4)21(27)10-13-29(22,28)7/h18-19,21-22H,8-17H2,1-7H3,(H,32,33)/t19-,21-,22+,27+,28-,29-,30+/m1/s1	CC1(C)C=C2[C@H]3CC[C@H]4[C@@]5(C)CCC(=O)C(C)(C)[C@H]5CC[C@@]4(C)[C@]3(C)CC[C@@]2(C(=O)O)CC1	Triterpenoids	CC1(C)C=C2[C@H]3CC[C@H]4[C@@]5(C)CCC(O)C(C)(C)[C@H]5CC[C@@]4(C)[C@]3(C)CC[C@@]2(CO)CC1	CC1(C)CCC2(C)CCC3(C)C(CCC4C5(C)CCCC(C)(C)C5CCC43C)C2C1	30
TKC141432	C30H44O5	InChI=1S/C30H44O5/c1-26(2,35-33)14-8-9-18-24-21(34-25(18)32)17-30(7)20-10-11-22-27(3,4)23(31)13-15-28(22,5)19(20)12-16-29(24,30)6/h8,10,14,18-19,21-22,24,33H,9,11-13,15-17H2,1-7H3/b14-8+/t18-,19+,21+,22+,24-,28-,29+,30-/m1/s1	CC(C)(/C=C/C[C@H]1C(=O)O[C@H]2C[C@]3(C)C4=CC[C@H]5C(C)(C)C(=O)CC[C@]5(C)[C@H]4CC[C@@]3(C)[C@@H]21)OO	Triterpenoids	CC(C)(O)/C=C/C[C@@H](CO)[C@@H]1CC[C@]2(C)C3=CC[C@H]4C(C)(C)C(O)CC[C@]4(C)[C@H]3CC[C@@]12C	CC(C)CCCC(C)C1CCC2(C)C3CCC4C(C)(C)CCCC4(C)C3CCC12C	30
TKC141440	C31H48O4	InChI=1S/C31H48O4/c1-19(17-21(32)18-20(2)27(34)35-8)22-11-15-31(7)24-9-10-25-28(3,4)26(33)13-14-29(25,5)23(24)12-16-30(22,31)6/h11-12,19-20,24-26,33H,9-10,13-18H2,1-8H3/t19-,20-,24-,25-,26-,29-,30-,31+/m1/s1	COC(=O)[C@H](C)CC(=O)C[C@@H](C)C1=CC[C@@]2(C)[C@@H]3CC[C@@H]4C(C)(C)[C@H](O)CC[C@]4(C)C3=CC[C@]12C	Triterpenoids	C[C@@H](CO)CC(O)C[C@@H](C)C1=CC[C@@]2(C)[C@@H]3CC[C@@H]4C(C)(C)[C@H](O)CC[C@]4(C)C3=CC[C@]12C	CC(C)CCCC(C)C1CCC2(C)C3CCC4C(C)(C)CCCC4(C)C3CCC12C	30
TKC148361	C58H94O26	InChI=1S/C58H94O26/c1-23(2)15-25-16-56(8,72)47-26-9-10-32-54(6)13-12-33(53(4,5)31(54)11-14-55(32,7)57(26)21-58(47,84-25)76-22-57)80-51-46(83-50-43(71)38(66)34(62)24(3)77-50)44(28(61)19-74-51)81-52-45(82-49-41(69)35(63)27(60)18-73-49)40(68)37(65)30(79-52)20-75-48-42(70)39(67)36(64)29(17-59)78-48/h15,24-52,59-72H,9-14,16-22H2,1-8H3/t24-,25+,26-,27-,28+,29-,30-,31-,32-,33+,34+,35+,36-,37-,38+,39+,40+,41-,42-,43-,44+,45-,46-,47+,48-,49+,50-,51+,52+,54+,55-,56+,57+,58+/m1/s1	CC(C)=C[C@H]1C[C@](C)(O)[C@@H]2[C@H]3CC[C@@H]4[C@@]5(C)CC[C@H](O[C@@H]6OC[C@H](O)[C@H](O[C@@H]7O[C@H](CO[C@@H]8O[C@H](CO)[C@@H](O)[C@H](O)[C@H]8O)[C@@H](O)[C@H](O)[C@H]7O[C@@H]7OC[C@@H](O)[C@H](O)[C@H]7O)[C@H]6O[C@H]6O[C@H](C)[C@H](O)[C@H](O)[C@H]6O)C(C)(C)[C@H]5CC[C@@]4(C)[C@@]34CO[C@@]2(C4)O1	Triterpenoids	CC(C)=C[C@H](O)C[C@](C)(O)[C@H]1C(O)C[C@]2(CO)[C@@H]1CC[C@@H]1[C@@]3(C)CC[C@H](O)C(C)(C)[C@H]3CC[C@]12C	CC(C)CCCC(C)C1CCC2(C)C1CCC1C3(C)CCCC(C)(C)C3CCC12C	30
TKC141455	C50H78O16	InChI=1S/C50H78O16/c1-10-12-22-61-40(57)36-32(53)31(52)35(56)42(64-36)66-38-34(55)33(54)37(41(58)62-23-13-11-2)65-43(38)63-30-15-16-48(7)29(45(30,3)4)14-17-50(9)39(48)28(51)24-26-27-25-47(6,44(59)60)19-18-46(27,5)20-21-49(26,50)8/h24,27,29-39,42-43,52-56H,10-23,25H2,1-9H3,(H,59,60)/t27-,29-,30-,31+,32+,33+,34+,35-,36+,37+,38-,39-,42+,43-,46-,47+,48-,49-,50-/m1/s1	CCCCOC(=O)[C@H]1O[C@@H](O[C@H]2[C@H](O[C@@H]3CC[C@]4(C)[C@H](CC[C@]5(C)[C@@H]4C(=O)C=C4[C@H]6C[C@@](C)(C(=O)O)CC[C@]6(C)CC[C@]45C)C3(C)C)O[C@H](C(=O)OCCCC)[C@@H](O)[C@@H]2O)[C@H](O)[C@@H](O)[C@@H]1O	Triterpenoids	CC1(C)[C@H](O)CC[C@]2(C)[C@@H]1CC[C@]1(C)[C@@H]2C(O)C=C2[C@H]3C[C@@](C)(CO)CC[C@]3(C)CC[C@]21C	CC1(C)CCC2(C)CCC3(C)C(CCC4C5(C)CCCC(C)(C)C5CCC43C)C2C1	30
TKC166188	C37H60O11	InChI=1S/C37H60O11/c1-32(2)24(40)10-11-34(4)23-9-8-19-20-16-33(3,30(44)46-7)12-14-37(20,15-13-35(19,5)36(23,6)17-21(39)28(32)34)31(45)48-29-27(43)26(42)25(41)22(18-38)47-29/h19-29,38-43H,8-18H2,1-7H3/t19-,20+,21+,22-,23+,24+,25-,26+,27-,28+,29+,33+,34-,35-,36-,37+/m1/s1	COC(=O)[C@@]1(C)CC[C@]2(C(=O)O[C@@H]3O[C@H](CO)[C@@H](O)[C@H](O)[C@H]3O)CC[C@]3(C)[C@H](CC[C@H]4[C@@]5(C)CC[C@H](O)C(C)(C)[C@@H]5[C@@H](O)C[C@]43C)[C@@H]2C1	Triterpenoids	CC1(C)[C@@H](O)CC[C@@]2(C)[C@H]1[C@@H](O)C[C@]1(C)[C@H]2CC[C@@H]2[C@@H]3C[C@@](C)(CO)CC[C@]3(CO)CC[C@]21C	CC1(C)CCC2(C)CCC3(C)C(CCC4C5(C)CCCC(C)(C)C5CCC43C)C2C1	30
TKC076450	C41H68O12	InChI=1S/C41H68O12/c1-20(2)10-9-11-21(3)29-26(51-37-34(49)32(47)31(46)27(18-42)52-37)17-41(8)35-24(43)16-23-22(39(35,6)14-15-40(29,41)7)12-13-28(38(23,4)5)53-36-33(48)30(45)25(44)19-50-36/h10,16,21-22,24-37,42-49H,9,11-15,17-19H2,1-8H3/t21-,22+,24?,25-,26+,27-,28?,29+,30+,31-,32-,33-,34-,35?,36+,37-,39+,40-,41+/m1/s1	CC(C)=CCC[C@@H](C)[C@H]1[C@@H](O[C@@H]2O[C@H](CO)[C@@H](O)[C@@H](O)[C@H]2O)C[C@@]2(C)C3C(O)C=C4[C@H](CCC(O[C@@H]5OC[C@@H](O)[C@H](O)[C@H]5O)C4(C)C)[C@]3(C)CC[C@]12C	Triterpenoids	CC(C)=CCC[C@@H](C)[C@H]1[C@@H](O)C[C@@]2(C)C3C(O)C=C4[C@H](CCC(O)C4(C)C)[C@]3(C)CC[C@]12C	CC(C)CCCC(C)C1CCC2(C)C3CCC4C(CCCC4(C)C)C3(C)CCC12C	30
TKC156105	C49H86O3	InChI=1S/C49H86O3/c1-11-12-13-14-15-16-17-18-19-20-21-22-23-24-37(50)35-42(51)52-41-28-30-46(7)39(44(41,4)5)26-31-47(8)40(46)27-32-48(9)43-38(36(2)3)25-29-45(43,6)33-34-49(47,48)10/h37-41,43,50H,2,11-35H2,1,3-10H3/t37?,38-,39?,40?,41-,43?,45+,46-,47+,48+,49-/m0/s1	C=C(C)[C@@H]1CC[C@]2(C)CC[C@]3(C)[C@](C)(CCC4[C@@]5(C)CC[C@H](OC(=O)CC(O)CCCCCCCCCCCCCCC)C(C)(C)C5CC[C@]43C)C12	Triterpenoids	C=C(C)[C@@H]1CC[C@]2(C)CC[C@]3(C)[C@](C)(CCC4[C@@]5(C)CC[C@H](O)C(C)(C)C5CC[C@]43C)C12	CC(C)C1CCC2(C)CCC3(C)C(C)(CCC4C5(C)CCCC(C)(C)C5CCC43C)C12	31
TKC156108	C32H50O2	InChI=1S/C32H50O2/c1-20-12-15-29(6)18-19-31(8)23(27(29)21(20)2)10-11-25-30(7)16-14-26(34-22(3)33)28(4,5)24(30)13-17-32(25,31)9/h10,12,21,24-27H,11,13-19H2,1-9H3/t21-,24?,25?,26+,27-,29-,30+,31-,32-/m1/s1	CC(=O)O[C@H]1CC[C@@]2(C)C(CC[C@]3(C)C2CC=C2[C@H]4[C@H](C)C(C)=CC[C@]4(C)CC[C@]23C)C1(C)C	Triterpenoids	CC1=CC[C@]2(C)CC[C@]3(C)C(=CCC4[C@@]5(C)CC[C@H](O)C(C)(C)C5CC[C@]43C)[C@H]2[C@@H]1C	CC1CCC2(C)CCC3(C)C(CCC4C5(C)CCCC(C)(C)C5CCC43C)C2C1C	30
TKC141565	C30H44O4	InChI=1S/C30H44O4/c1-17(2)9-8-10-18-24-22(34-26(18)33)16-30(7)20-15-21(31)25-27(3,4)23(32)12-13-28(25,5)19(20)11-14-29(24,30)6/h9,15,18-19,22-25,32H,8,10-14,16H2,1-7H3/t18-,19-,22+,23-,24-,25+,28-,29+,30-/m1/s1	CC(C)=CCC[C@H]1C(=O)O[C@H]2C[C@]3(C)C4=CC(=O)[C@H]5C(C)(C)[C@H](O)CC[C@]5(C)[C@@H]4CC[C@@]3(C)[C@@H]21	Triterpenoids	CC(C)=CCC[C@@H](CO)[C@@H]1CC[C@]2(C)C3=CC(O)[C@H]4C(C)(C)[C@H](O)CC[C@]4(C)[C@@H]3CC[C@@]12C	CC(C)CCCC(C)C1CCC2(C)C3CCC4C(C)(C)CCCC4(C)C3CCC12C	30
TKC069122	C39H56O3	InChI=1S/C39H56O3/c1-27(12-11-21-34(2,3)41)29-19-22-37(7)31-17-16-30-35(4,5)32(42-33(40)18-15-28-13-9-8-10-14-28)20-23-38(30)26-39(31,38)25-24-36(29,37)6/h8-11,13-15,18,21,27,29-32,41H,12,16-17,19-20,22-26H2,1-7H3/b18-15+,21-11-/t27-,29-,30+,31+,32+,36-,37+,38-,39+/m1/s1	C[C@H](C/C=C\C(C)(C)O)[C@H]1CC[C@@]2(C)[C@@H]3CC[C@H]4C(C)(C)[C@@H](OC(=O)/C=C/c5ccccc5)CC[C@@]45C[C@@]35CC[C@]12C	Triterpenoids	C[C@H](C/C=C\C(C)(C)O)[C@H]1CC[C@@]2(C)[C@@H]3CC[C@H]4C(C)(C)[C@@H](O)CC[C@@]45C[C@@]35CC[C@]12C	CC(C)CCCC(C)C1CCC2(C)C3CCC4C(C)(C)CCCC45CC35CCC12C	30
TKC148589	C32H52O2	InChI=1S/C32H52O2/c1-21(2)11-10-12-22(3)24-15-19-32(9)26-13-14-27-29(5,6)28(34-23(4)33)17-18-30(27,7)25(26)16-20-31(24,32)8/h11,22,24,27-28H,10,12-20H2,1-9H3/t22-,24-,27+,28-,30+,31-,32+/m0/s1	CC(=O)O[C@H]1CC[C@]2(C)C3=C(CC[C@@H]2C1(C)C)[C@@]1(C)CC[C@@H]([C@@H](C)CCC=C(C)C)[C@]1(C)CC3	Triterpenoids	CC(C)=CCC[C@H](C)[C@@H]1CC[C@]2(C)C3=C(CC[C@@]12C)[C@@]1(C)CC[C@H](O)C(C)(C)[C@H]1CC3	CC(C)CCCC(C)C1CCC2(C)C3CCC4C(C)(C)CCCC4(C)C3CCC12C	30
TKC069148	C60H74N2O5	InChI=1S/C60H74N2O5/c1-37(2)28-38(3)29-39(4)48-22-24-58(8)52-20-19-51-56(5,6)53(23-25-59(51)36-60(52,59)27-26-57(48,58)7)67-54(63)21-17-40-16-18-49(50(30-40)65-9)66-55(64)45-32-43(41-12-10-14-46(61)34-41)31-44(33-45)42-13-11-15-47(62)35-42/h10-18,21,28,30-35,38-39,48,51-53H,19-20,22-27,29,36,61-62H2,1-9H3/b21-17+/t38?,39-,48-,51+,52+,53+,57-,58+,59-,60+/m1/s1	COc1cc(/C=C/C(=O)O[C@H]2CC[C@]34C[C@]35CC[C@]3(C)[C@@H]([C@H](C)CC(C)C=C(C)C)CC[C@@]3(C)[C@@H]5CC[C@H]4C2(C)C)ccc1OC(=O)c1cc(-c2cccc(N)c2)cc(-c2cccc(N)c2)c1	Triterpenoids	CC(C)=CC(C)C[C@@H](C)[C@H]1CC[C@@]2(C)[C@@H]3CC[C@H]4C(C)(C)[C@@H](O)CC[C@@]45C[C@@]35CC[C@]12C	CC(C)CC(C)CC(C)C1CCC2(C)C3CCC4C(C)(C)CCCC45CC35CCC12C	31
TKC122014	C30H50O4	InChI=1S/C30H50O4/c1-17(24-23(32)25(33)27(4,5)34-24)18-11-15-30(8)20-9-10-21-26(2,3)22(31)13-14-28(21,6)19(20)12-16-29(18,30)7/h9,17-19,21-25,31-33H,10-16H2,1-8H3/t17-,18?,19?,21?,22+,23?,24?,25?,28+,29-,30+/m0/s1	C[C@H](C1OC(C)(C)C(O)C1O)C1CC[C@]2(C)C3=CCC4C(C)(C)[C@H](O)CC[C@]4(C)C3CC[C@@]12C	Triterpenoids	C[C@H](C(O)C(O)C(O)C(C)(C)O)C1CC[C@]2(C)C3=CCC4C(C)(C)[C@H](O)CC[C@]4(C)C3CC[C@@]12C	CC(C)CCCC(C)C1CCC2(C)C3CCC4C(C)(C)CCCC4(C)C3CCC12C	30
TKC198175	C38H62O8	InChI=1S/C38H62O8/c1-21-26(39)27(40)28(41)30(45-21)46-25-14-15-34(6)23(33(25,4)5)13-16-36(8)24(34)12-11-22-29-37(9,43)32(2,3)17-19-38(29,31(42)44-10)20-18-35(22,36)7/h11,21,23-30,39-41,43H,12-20H2,1-10H3/t21-,23+,24+,25+,26-,27+,28+,29-,30+,34+,35-,36-,37+,38+/m1/s1	COC(=O)[C@]12CCC(C)(C)[C@@](C)(O)[C@H]1C1=CC[C@H]3[C@@]4(C)CC[C@H](O[C@@H]5O[C@H](C)[C@@H](O)[C@H](O)[C@@H]5O)C(C)(C)[C@@H]4CC[C@@]3(C)[C@]1(C)CC2	Triterpenoids	CC1(C)[C@@H](O)CC[C@@]2(C)[C@H]1CC[C@]1(C)[C@H]2CC=C2[C@H]3[C@](CO)(CCC(C)(C)[C@@]3(C)O)CC[C@]21C	CC1C2C3CCC4C5(C)CCCC(C)(C)C5CCC4(C)C3(C)CCC2(C)CCC1(C)C	31
TKC078988	C32H52O2	InChI=1S/C32H52O2/c1-21(33)34-26-13-14-30(7)22-12-15-32(9)25-20-27(2,3)16-17-29(25,6)18-19-31(32,8)23(22)10-11-24(30)28(26,4)5/h24-26H,10-20H2,1-9H3/t24-,25?,26-,29+,30+,31+,32-/m0/s1	CC(=O)O[C@H]1CC[C@]2(C)C3=C(CC[C@H]2C1(C)C)[C@@]1(C)CC[C@@]2(C)CCC(C)(C)CC2[C@]1(C)CC3	Triterpenoids	CC1(C)CC[C@]2(C)CC[C@]3(C)C4=C(CC[C@@]3(C)C2C1)[C@@]1(C)CC[C@H](O)C(C)(C)[C@@H]1CC4	CC1(C)CCC2(C)CCC3(C)C4CCC5C(C)(C)CCCC5(C)C4CCC3(C)C2C1	30
TKC069200	C30H52O3	InChI=1S/C30H52O3/c1-19(8-11-24(32)26(4,5)33)20-12-14-28(7)22-10-9-21-25(2,3)23(31)13-15-29(21)18-30(22,29)17-16-27(20,28)6/h19-24,31-33H,8-18H2,1-7H3/t19-,20-,21+,22+,23+,24+,27-,28+,29-,30+/m1/s1	C[C@H](CC[C@H](O)C(C)(C)O)[C@H]1CC[C@@]2(C)[C@@H]3CC[C@H]4C(C)(C)[C@@H](O)CC[C@@]45C[C@@]35CC[C@]12C	Triterpenoids	C[C@H](CC[C@H](O)C(C)(C)O)[C@H]1CC[C@@]2(C)[C@@H]3CC[C@H]4C(C)(C)[C@@H](O)CC[C@@]45C[C@@]35CC[C@]12C	CC(C)CCCC(C)C1CCC2(C)C3CCC4C(C)(C)CCCC45CC35CCC12C	30
TKC069203	C30H52O3	InChI=1S/C30H52O3/c1-19(8-11-24(32)26(4,5)33)20-12-14-28(7)22-10-9-21-25(2,3)23(31)13-15-29(21)18-30(22,29)17-16-27(20,28)6/h19-24,31-33H,8-18H2,1-7H3/t19-,20-,21+,22+,23+,24-,27-,28+,29-,30+/m0/s1	C[C@@H](CC[C@H](O)C(C)(C)O)[C@@H]1CC[C@]2(C)[C@H]3CC[C@@H]4C(C)(C)[C@H](O)CC[C@]45C[C@]35CC[C@@]12C	Triterpenoids	C[C@@H](CC[C@H](O)C(C)(C)O)[C@@H]1CC[C@]2(C)[C@H]3CC[C@@H]4C(C)(C)[C@H](O)CC[C@]45C[C@]35CC[C@@]12C	CC(C)CCCC(C)C1CCC2(C)C3CCC4C(C)(C)CCCC45CC35CCC12C	30
TKC062343	C29H36O9	InChI=1S/C29H36O9/c1-15(30)37-25-26(2,3)20(12-21(31)35-6)28(5)18-7-9-27(4)19(17(18)13-29(25,34)24(28)33)11-22(32)38-23(27)16-8-10-36-14-16/h8,10,14,18,20,23,25,34H,7,9,11-13H2,1-6H3/t18-,20-,23-,25-,27+,28+,29-/m0/s1	COC(=O)C[C@H]1C(C)(C)[C@H](OC(C)=O)[C@]2(O)CC3=C4CC(=O)O[C@@H](c5ccoc5)[C@]4(C)CC[C@@H]3[C@@]1(C)C2=O	Triterpenoids	C=CC(=C)[C@H](O)[C@]1(C)CC[C@H]2C(=C1CCO)C[C@]1(O)C(O)[C@@]2(C)[C@@H](CCO)C(C)(C)[C@@H]1O	CCC(C)CC1(C)CCC2C(CC3CC(C)(C)C(CC)C2(C)C3)C1CC	26
TKC172082	C32H49F3O3	InChI=1S/C32H49F3O3/c1-26(2)14-16-31-17-15-29(6)19(23(31)24(26)37-18-31)8-9-21-28(5)12-11-22(38-25(36)32(33,34)35)27(3,4)20(28)10-13-30(21,29)7/h19-24H,8-18H2,1-7H3/t19-,20-,21-,22-,23-,24+,28+,29-,30-,31+/m1/s1	CC1(C)CC[C@@]23CC[C@]4(C)[C@H](CC[C@@H]5[C@@]6(C)CC[C@@H](OC(=O)C(F)(F)F)C(C)(C)[C@H]6CC[C@]54C)[C@@H]2[C@@H]1OC3	Triterpenoids	CC1(C)CC[C@@]2(CO)CC[C@]3(C)[C@H](CC[C@@H]4[C@@]5(C)CC[C@@H](O)C(C)(C)[C@H]5CC[C@]43C)[C@@H]2[C@@H]1O	CC1(C)CCC2(C)CCC3(C)C(CCC4C5(C)CCCC(C)(C)C5CCC43C)C2C1	30
TKC094538	C55H90O23	InChI=1S/C55H90O23/c1-23-32(59)35(62)41(68)47(72-23)77-43-37(64)34(61)27(21-57)74-48(43)78-44-39(66)38(65)42(45(69)70-9)76-49(44)75-31-13-14-53(6)28(50(31,2)3)12-15-55(8)29(53)11-10-24-25-18-51(4,19-30(58)52(25,5)16-17-54(24,55)7)22-71-46-40(67)36(63)33(60)26(20-56)73-46/h10,23,25-44,46-49,56-68H,11-22H2,1-9H3/t23-,25-,26+,27+,28-,29+,30+,31-,32-,33+,34-,35+,36-,37-,38-,39-,40+,41+,42-,43+,44+,46+,47-,48-,49+,51+,52+,53-,54+,55+/m0/s1	COC(=O)[C@H]1O[C@@H](O[C@H]2CC[C@]3(C)[C@H]4CC=C5[C@@H]6C[C@@](C)(CO[C@@H]7O[C@H](CO)[C@@H](O)[C@H](O)[C@H]7O)C[C@@H](O)[C@]6(C)CC[C@@]5(C)[C@]4(C)CC[C@H]3C2(C)C)[C@H](O[C@@H]2O[C@H](CO)[C@H](O)[C@H](O)[C@H]2O[C@@H]2O[C@@H](C)[C@H](O)[C@@H](O)[C@H]2O)[C@@H](O)[C@@H]1O	Triterpenoids	CC1(C)[C@@H](O)CC[C@]2(C)[C@H]3CC=C4[C@@H]5C[C@@](C)(CO)C[C@@H](O)[C@]5(C)CC[C@@]4(C)[C@]3(C)CC[C@@H]12	CC1(C)CCC2(C)CCC3(C)C(CCC4C5(C)CCCC(C)(C)C5CCC43C)C2C1	30
TKC172083	C32H49F3O3	InChI=1S/C32H49F3O3/c1-26(2)14-16-31-17-15-29(6)19(23(31)24(26)37-18-31)8-9-21-28(5)12-11-22(38-25(36)32(33,34)35)27(3,4)20(28)10-13-30(21,29)7/h19-24H,8-18H2,1-7H3/t19-,20-,21-,22-,23-,24+,28-,29+,30+,31+/m0/s1	CC1(C)CC[C@]23CC[C@]4(C)[C@@H](CC[C@H]5[C@@]6(C)CC[C@H](OC(=O)C(F)(F)F)C(C)(C)[C@@H]6CC[C@]54C)[C@H]2[C@H]1OC3	Triterpenoids	CC1(C)CC[C@]2(CO)CC[C@]3(C)[C@@H](CC[C@H]4[C@@]5(C)CC[C@H](O)C(C)(C)[C@@H]5CC[C@]43C)[C@H]2[C@H]1O	CC1(C)CCC2(C)CCC3(C)C(CCC4C5(C)CCCC(C)(C)C5CCC43C)C2C1	30
TKC069213	C30H48O2	InChI=1S/C30H48O2/c1-19(2)16-21(31)17-20(3)22-10-12-28(7)24-9-8-23-26(4,5)25(32)11-13-29(23)18-30(24,29)15-14-27(22,28)6/h19-20,22-24H,8-18H2,1-7H3/t20-,22-,23+,24+,27-,28+,29-,30+/m1/s1	CC(C)CC(=O)C[C@@H](C)[C@H]1CC[C@@]2(C)[C@@H]3CC[C@H]4C(C)(C)C(=O)CC[C@@]45C[C@@]35CC[C@]12C	Triterpenoids	CC(C)CC(O)C[C@@H](C)[C@H]1CC[C@@]2(C)[C@@H]3CC[C@H]4C(C)(C)C(O)CC[C@@]45C[C@@]35CC[C@]12C	CC(C)CCCC(C)C1CCC2(C)C3CCC4C(C)(C)CCCC45CC35CCC12C	30
TKC141656	C41H64O12	InChI=1S/C41H64O12/c1-20-10-15-41(36(49)53-35-33(48)31(46)30(45)24(18-42)51-35)17-16-39(6)22(28(41)21(20)2)8-9-26-38(5)13-12-27(37(3,4)25(38)11-14-40(26,39)7)52-34-32(47)29(44)23(43)19-50-34/h8,20,23-35,42-48H,2,9-19H2,1,3-7H3/t20-,23+,24-,25+,26-,27+,28+,29+,30-,31+,32-,33-,34+,35+,38+,39-,40-,41+/m1/s1	C=C1[C@H]2C3=CC[C@@H]4[C@@]5(C)CC[C@H](O[C@@H]6OC[C@H](O)[C@H](O)[C@H]6O)C(C)(C)[C@@H]5CC[C@@]4(C)[C@]3(C)CC[C@@]2(C(=O)O[C@@H]2O[C@H](CO)[C@@H](O)[C@H](O)[C@H]2O)CC[C@H]1C	Triterpenoids	C=C1[C@H]2C3=CC[C@@H]4[C@@]5(C)CC[C@H](O)C(C)(C)[C@@H]5CC[C@@]4(C)[C@]3(C)CC[C@@]2(CO)CC[C@H]1C	CC1CCC2(C)CCC3(C)C(CCC4C5(C)CCCC(C)(C)C5CCC43C)C2C1C	30
TKC172085	C32H49F3O3	InChI=1S/C32H49F3O3/c1-26(2)14-16-31-17-15-29(6)19(23(31)24(26)37-18-31)8-9-21-28(5)12-11-22(38-25(36)32(33,34)35)27(3,4)20(28)10-13-30(21,29)7/h19-24H,8-18H2,1-7H3/t19?,20?,21?,22?,23?,24?,28-,29+,30+,31?/m0/s1	CC1(C)CCC23CC[C@]4(C)C(CCC5[C@@]6(C)CCC(OC(=O)C(F)(F)F)C(C)(C)C6CC[C@]54C)C2C1OC3	Triterpenoids	CC1(C)CCC2(CO)CC[C@]3(C)C(CCC4[C@@]5(C)CCC(O)C(C)(C)C5CC[C@]43C)C2C1O	CC1(C)CCC2(C)CCC3(C)C(CCC4C5(C)CCCC(C)(C)C5CCC43C)C2C1	30
TKC069227	C30H51NO2	InChI=1S/C30H51NO2/c1-19(2)22(31-33)9-8-20(3)21-12-14-28(7)24-11-10-23-26(4,5)25(32)13-15-29(23)18-30(24,29)17-16-27(21,28)6/h19-21,23-25,32-33H,8-18H2,1-7H3/b31-22+/t20-,21-,23+,24+,25+,27-,28+,29-,30+/m1/s1	CC(C)/C(CC[C@@H](C)[C@H]1CC[C@@]2(C)[C@@H]3CC[C@H]4C(C)(C)[C@@H](O)CC[C@@]45C[C@@]35CC[C@]12C)=N/O	Triterpenoids	CC(C)C(O)CC[C@@H](C)[C@H]1CC[C@@]2(C)[C@@H]3CC[C@H]4C(C)(C)[C@@H](O)CC[C@@]45C[C@@]35CC[C@]12C	CC(C)CCCC(C)C1CCC2(C)C3CCC4C(C)(C)CCCC45CC35CCC12C	30
TKC069241	C31H54O3	InChI=1S/C31H54O3/c1-20(2)31(34,19-32)15-10-21(3)22-11-13-28(7)24-9-8-23-26(4,5)25(33)12-14-29(23)18-30(24,29)17-16-27(22,28)6/h20-25,32-34H,8-19H2,1-7H3/t21-,22-,23+,24+,25+,27-,28+,29-,30+,31+/m1/s1	CC(C)[C@@](O)(CO)CC[C@@H](C)[C@H]1CC[C@@]2(C)[C@@H]3CC[C@H]4C(C)(C)[C@@H](O)CC[C@@]45C[C@@]35CC[C@]12C	Triterpenoids	CC(C)[C@@](O)(CO)CC[C@@H](C)[C@H]1CC[C@@]2(C)[C@@H]3CC[C@H]4C(C)(C)[C@@H](O)CC[C@@]45C[C@@]35CC[C@]12C	CC(C)C(C)CCC(C)C1CCC2(C)C3CCC4C(C)(C)CCCC45CC35CCC12C	31
Unknown	C32H54O2	InChI=1S/C32H54O2/c1-7-8-12-30(33)34-25-17-19-31(5)24(21-25)13-14-26-28-16-15-27(23(4)11-9-10-22(2)3)32(28,6)20-18-29(26)31/h13,22-23,25-29H,7-12,14-21H2,1-6H3/t23-,25+,26+,27-,28+,29+,31+,32-/m1/s1	CCCCC(=O)O[C@H]1CC[C@@]2(C)C(=CC[C@H]3[C@@H]4CC[C@H]([C@H](C)CCCC(C)C)[C@@]4(C)CC[C@@H]32)C1	Triterpenoids	CC(C)CCC[C@@H](C)[C@H]1CC[C@H]2[C@@H]3CC=C4C[C@@H](O)CC[C@]4(C)[C@H]3CC[C@]12C	CC(C)CCCC(C)C1CCC2C3CCC4CCCCC4(C)C3CCC12C	27
Unknown	C33H56O2	InChI=1S/C33H56O2/c1-7-8-9-13-31(34)35-26-18-20-32(5)25(22-26)14-15-27-29-17-16-28(24(4)12-10-11-23(2)3)33(29,6)21-19-30(27)32/h14,23-24,26-30H,7-13,15-22H2,1-6H3/t24-,26+,27+,28-,29+,30+,32+,33-/m1/s1	CCCCCC(=O)O[C@H]1CC[C@@]2(C)C(=CC[C@H]3[C@@H]4CC[C@H]([C@H](C)CCCC(C)C)[C@@]4(C)CC[C@@H]32)C1	Triterpenoids	CC(C)CCC[C@@H](C)[C@H]1CC[C@H]2[C@@H]3CC=C4C[C@@H](O)CC[C@]4(C)[C@H]3CC[C@]12C	CC(C)CCCC(C)C1CCC2C3CCC4CCCCC4(C)C3CCC12C	27
TKC069285	C37H60O11	InChI=1S/C37H60O11/c1-19(24-15-37(44,32(2,3)43)31(45-6)48-24)21-9-11-34(5)26-8-7-22-20(17-46-30-29(42)28(41)27(40)25(16-38)47-30)23(39)10-12-35(22)18-36(26,35)14-13-33(21,34)4/h19-22,24-31,38,40-44H,7-18H2,1-6H3/t19-,20-,21+,22-,24?,25+,26-,27+,28-,29+,30+,31?,33+,34-,35+,36-,37?/m0/s1	COC1OC([C@@H](C)[C@H]2CC[C@@]3(C)[C@@H]4CC[C@H]5[C@H](CO[C@@H]6O[C@H](CO)[C@@H](O)[C@H](O)[C@H]6O)C(=O)CC[C@@]56C[C@@]46CC[C@]23C)CC1(O)C(C)(C)O	Triterpenoids	C[C@H](C(O)CC(O)(CO)C(C)(C)O)[C@H]1CC[C@@]2(C)[C@@H]3CC[C@H]4[C@H](CO)C(O)CC[C@@]45C[C@@]35CC[C@]12C	CC(C)C(C)CCC(C)C1CCC2(C)C3CCC4C(C)CCCC45CC35CCC12C	30
TKC062288	C32H52O2	InChI=1S/C32H52O2/c1-21(33)34-26-15-17-29(6)22-14-18-32(9)25-11-10-16-27(2,3)31(25,8)20-19-30(32,7)23(22)12-13-24(29)28(26,4)5/h12,22,24-26H,10-11,13-20H2,1-9H3/t22-,24-,25+,26-,29+,30+,31-,32-/m0/s1	CC(=O)O[C@H]1CC[C@]2(C)[C@H]3CC[C@@]4(C)[C@@H]5CCCC(C)(C)[C@@]5(C)CC[C@]4(C)C3=CC[C@H]2C1(C)C	Triterpenoids	CC1(C)[C@@H](O)CC[C@]2(C)[C@H]3CC[C@@]4(C)[C@@H]5CCCC(C)(C)[C@@]5(C)CC[C@]4(C)C3=CC[C@@H]12	CC1(C)CCCC2(C)C3CCC4(C)C5CCCC(C)(C)C5(C)CCC4(C)C3CCC12	30
TKC095904	C51H80O23	InChI=1S/C51H80O23/c1-46(2)11-13-51(45(67)74-43-37(65)35(63)33(61)26(19-53)69-43)14-12-49(5)22(23(51)16-46)7-8-29-47(3)17-24(56)41(48(4,21-55)28(47)9-10-50(29,49)6)73-44-38(66)40(71-31(59)15-30(57)58)39(27(20-54)70-44)72-42-36(64)34(62)32(60)25(18-52)68-42/h7,23-29,32-44,52-56,60-66H,8-21H2,1-6H3,(H,57,58)/t23-,24-,25+,26+,27+,28?,29?,32+,33+,34-,35-,36+,37+,38+,39+,40+,41-,42-,43-,44-,47-,48-,49+,50+,51-/m0/s1	CC1(C)CC[C@]2(C(=O)O[C@@H]3O[C@H](CO)[C@@H](O)[C@H](O)[C@H]3O)CC[C@]3(C)C(=CCC4[C@@]5(C)C[C@H](O)[C@H](O[C@@H]6O[C@H](CO)[C@@H](O[C@@H]7O[C@H](CO)[C@@H](O)[C@H](O)[C@H]7O)[C@H](OC(=O)CC(=O)O)[C@H]6O)[C@@](C)(CO)C5CC[C@]43C)[C@@H]2C1	Triterpenoids	CC1(C)CC[C@]2(CO)CC[C@]3(C)C(=CCC4[C@@]5(C)C[C@H](O)[C@H](O)[C@@](C)(CO)C5CC[C@]43C)[C@@H]2C1	CC1(C)CCC2(C)CCC3(C)C(CCC4C5(C)CCCC(C)(C)C5CCC43C)C2C1	30
TKC069306	C46H76O17	InChI=1S/C46H76O17/c1-40(2)20(34-35(29(53)24(51)17-58-34)61-38-32(56)28(52)23(50)18-59-38)8-11-46-19-45(46)13-12-42(5)37(22(49)15-43(42,6)26(45)14-21(48)36(40)46)44(7)10-9-27(62-44)41(3,4)63-39-33(57)31(55)30(54)25(16-47)60-39/h20-39,47-57H,8-19H2,1-7H3/t20-,21+,22+,23+,24-,25-,26+,27+,28+,29+,30-,31+,32-,33-,34+,35-,36+,37+,38+,39+,42-,43+,44-,45+,46-/m1/s1	CC(C)(O[C@@H]1O[C@H](CO)[C@@H](O)[C@H](O)[C@H]1O)[C@@H]1CC[C@](C)([C@H]2[C@@H](O)C[C@@]3(C)[C@@H]4C[C@H](O)[C@H]5C(C)(C)[C@@H]([C@@H]6OC[C@@H](O)[C@H](O)[C@H]6O[C@@H]6OC[C@H](O)[C@H](O)[C@H]6O)CC[C@@]56C[C@@]46CC[C@]23C)O1	Triterpenoids	CC(C)(O)[C@@H](O)CC[C@@](C)(O)[C@H]1[C@@H](O)C[C@@]2(C)[C@@H]3C[C@H](O)[C@H]4C(C)(C)[C@@H]([C@H](O)[C@H](O)[C@@H](O)[C@H](O)CO)CC[C@@]45C[C@@]35CC[C@]12C	CCCCCC1CCC23CC24CCC2(C)C(C(C)CCCC(C)C)CCC2(C)C4CCC3C1(C)C	35
TKC149043	C30H49NO2	InChI=1S/C30H49NO2/c1-19(2)20-10-15-30(18-31-33)17-16-28(6)21(25(20)30)8-9-23-27(5)13-12-24(32)26(3,4)22(27)11-14-29(23,28)7/h18,20-25,32-33H,1,8-17H2,2-7H3/b31-18+/t20-,21-,22-,23+,24-,25+,27-,28+,29+,30+/m0/s1	C=C(C)[C@@H]1CC[C@]2(/C=N/O)CC[C@]3(C)[C@@H](CC[C@@H]4[C@@]5(C)CC[C@H](O)C(C)(C)[C@@H]5CC[C@]43C)[C@@H]12	Triterpenoids	C=C(C)[C@@H]1CC[C@]2(CO)CC[C@]3(C)[C@@H](CC[C@@H]4[C@@]5(C)CC[C@H](O)C(C)(C)[C@@H]5CC[C@]43C)[C@@H]12	CC(C)C1CCC2(C)CCC3(C)C(CCC4C5(C)CCCC(C)(C)C5CCC43C)C12	30
TKC156270	C30H50O	InChI=1S/C30H50O/c1-20(2)9-8-10-21(3)22-13-16-28(7)24-12-11-23-26(4,5)15-14-25(31)30(23)19-29(24,30)18-17-27(22,28)6/h14,20-24,31H,8-13,15-19H2,1-7H3/t21-,22-,23+,24+,27+,28-,29-,30+/m1/s1	CC(C)CCC[C@@H](C)[C@H]1CC[C@]2(C)[C@@H]3CC[C@H]4C(C)(C)CC=C(O)[C@]45C[C@]35CC[C@@]12C	Triterpenoids	CC(C)CCC[C@@H](C)[C@H]1CC[C@]2(C)[C@@H]3CC[C@H]4C(C)(C)CC=C(O)[C@]45C[C@]35CC[C@@]12C	CC(C)CCCC(C)C1CCC2(C)C3CCC4C(C)(C)CCCC45CC35CCC12C	30
Unknown	C27H44O3	InChI=1S/C27H44O3/c1-16(6-9-23-25(2,3)30-23)19-7-8-20-24-21(11-13-27(19,20)5)26(4)12-10-18(28)14-17(26)15-22(24)29/h15-16,18-24,28-29H,6-14H2,1-5H3/t16-,18+,19+,20-,21-,22-,23+,24-,26+,27-/m1/s1	C[C@H](CC[C@@H]1OC1(C)C)[C@@H]1CC[C@@H]2[C@H]3[C@H](O)C=C4C[C@@H](O)CC[C@]4(C)[C@@H]3CC[C@@]21C	Triterpenoids	C[C@H](CCCC(C)(C)O)[C@@H]1CC[C@@H]2[C@H]3[C@H](O)C=C4C[C@@H](O)CC[C@]4(C)[C@@H]3CC[C@@]21C	CC(C)CCCC(C)C1CCC2C3CCC4CCCCC4(C)C3CCC12C	27
TKC198050	C30H48O7	InChI=1S/C30H48O7/c1-15(10-17(31)11-16(2)26(36)37)18-12-23(35)30(7)25-19(32)13-21-27(3,4)22(34)8-9-28(21,5)24(25)20(33)14-29(18,30)6/h15-19,21-23,31-32,34-35H,8-14H2,1-7H3,(H,36,37)/t15-,16-,17+,18-,19+,21+,22+,23+,28+,29-,30+/m1/s1	C[C@H](C[C@@H](O)C[C@@H](C)[C@H]1C[C@H](O)[C@@]2(C)C3=C(C(=O)C[C@]12C)[C@@]1(C)CC[C@H](O)C(C)(C)[C@@H]1C[C@@H]3O)C(=O)O	Triterpenoids	C[C@@H](CO)C[C@@H](O)C[C@@H](C)[C@H]1C[C@H](O)[C@@]2(C)C3=C(C(O)C[C@]12C)[C@@]1(C)CC[C@H](O)C(C)(C)[C@@H]1C[C@@H]3O	CC(C)CCCC(C)C1CCC2(C)C3CCC4C(C)(C)CCCC4(C)C3CCC12C	30
TKC054822	C32H54O4	InChI=1S/C32H54O4/c1-19(33)36-26-24(34)25-27(2,3)15-10-16-30(25,7)23-12-11-22-29(6)17-13-20(28(4,5)35)21(29)14-18-31(22,8)32(23,26)9/h20-26,34-35H,10-18H2,1-9H3	CC(=O)OC1C(O)C2C(C)(C)CCCC2(C)C2CCC3C4(C)CCC(C(C)(C)O)C4CCC3(C)C12C	Triterpenoids	CC(C)(O)C1CCC2(C)C1CCC1(C)C2CCC2C3(C)CCCC(C)(C)C3C(O)C(O)C21C	CC(C)C1CCC2(C)C1CCC1(C)C2CCC2C3(C)CCCC(C)(C)C3CCC21C	30
TKC156297	C33H52O7	InChI=1S/C33H52O7/c1-19(35)39-26-13-14-30(5)24(29(26,3)4)12-16-32(7)25(30)10-9-23-22-17-33(18-34,38-8)28(37)27(40-20(2)36)21(22)11-15-31(23,32)6/h9,21-22,24-28,34,37H,10-18H2,1-8H3/t21-,22-,24+,25-,26-,27-,28-,30+,31-,32-,33+/m1/s1	CO[C@]1(CO)C[C@H]2C3=CC[C@@H]4[C@@]5(C)CC[C@@H](OC(C)=O)C(C)(C)[C@@H]5CC[C@@]4(C)[C@]3(C)CC[C@H]2[C@@H](OC(C)=O)[C@H]1O	Triterpenoids	CC1(C)[C@H](O)CC[C@]2(C)[C@H]3CC=C4[C@@H]5C[C@](O)(CO)[C@H](O)[C@H](O)[C@@H]5CC[C@@]4(C)[C@]3(C)CC[C@@H]12	CC1CCC2CCC3(C)C(CCC4C5(C)CCCC(C)(C)C5CCC43C)C2C1	28
TKC141776	C42H66O15	InChI=1S/C42H66O15/c1-19-9-14-41(36(51)52)15-16-42(21(27(41)20(19)2)7-8-25-39(5)12-11-26(45)38(3,4)24(39)10-13-40(25,42)6)37(53)57-35-33(31(49)29(47)23(18-44)55-35)56-34-32(50)30(48)28(46)22(17-43)54-34/h7,19-20,22-35,43-50H,8-18H2,1-6H3,(H,51,52)/t19-,20+,22-,23-,24-,25-,26+,27-,28-,29-,30+,31+,32-,33-,34+,35+,39+,40-,41+,42-/m1/s1	C[C@H]1[C@H](C)CC[C@]2(C(=O)O)CC[C@]3(C(=O)O[C@@H]4O[C@H](CO)[C@@H](O)[C@H](O)[C@H]4O[C@@H]4O[C@H](CO)[C@@H](O)[C@H](O)[C@H]4O)C(=CC[C@@H]4[C@@]5(C)CC[C@H](O)C(C)(C)[C@H]5CC[C@]43C)[C@@H]12	Triterpenoids	C[C@H]1[C@H](C)CC[C@]2(CO)CC[C@]3(CO)C(=CC[C@@H]4[C@@]5(C)CC[C@H](O)C(C)(C)[C@H]5CC[C@]43C)[C@@H]12	CC1CCC2(C)CCC3(C)C(CCC4C5(C)CCCC(C)(C)C5CCC43C)C2C1C	30
Unknown	C19H28O3	InChI=1S/C19H28O3/c1-18-7-5-12(20)9-11(18)10-15(21)17-13-3-4-16(22)19(13,2)8-6-14(17)18/h10,12-15,17,20-21H,3-9H2,1-2H3/t12-,13-,14-,15+,17-,18-,19-/m0/s1	C[C@]12CC[C@H](O)CC1=C[C@@H](O)[C@@H]1[C@@H]2CC[C@]2(C)C(=O)CC[C@@H]12	Triterpenoids	C[C@]12CC[C@H](O)CC1=C[C@@H](O)[C@@H]1[C@@H]2CC[C@]2(C)C(O)CC[C@@H]12	CC12CCCC1C1CCC3CCCCC3(C)C1CC2	19
Unknown	C33H53NO7	InChI=1S/C33H53NO7/c1-17-7-12-33(34-15-17)18(2)26-24(41-33)14-23-21-6-5-19-13-20(8-10-31(19,3)22(21)9-11-32(23,26)4)39-30-29(38)28(37)27(36)25(16-35)40-30/h5,17-18,20-30,34-38H,6-16H2,1-4H3/t17-,18+,20+,21-,22+,23+,24+,25-,26+,27-,28+,29-,30-,31+,32-,33-/m1/s1	C[C@@H]1CC[C@@]2(NC1)O[C@H]1C[C@H]3[C@@H]4CC=C5C[C@@H](O[C@@H]6O[C@H](CO)[C@@H](O)[C@H](O)[C@H]6O)CC[C@]5(C)[C@H]4CC[C@@]3(C)[C@H]1[C@@H]2C	Triterpenoids	CC(C)CCC(O)[C@@H](C)[C@H]1[C@@H](O)C[C@H]2[C@@H]3CC=C4C[C@@H](O)CC[C@]4(C)[C@H]3CC[C@@]12C	CC(C)CCCC(C)C1CCC2C3CCC4CCCCC4(C)C3CCC12C	27
TKC141838	C30H48O3	InChI=1S/C30H48O3/c1-18-10-15-30(25(32)33)17-16-28(6)20(24(30)19(18)2)8-9-22-27(5)13-12-23(31)26(3,4)21(27)11-14-29(22,28)7/h8,18-19,21-24,31H,9-17H2,1-7H3,(H,32,33)/t18-,19+,21-,22+,23+,24-,27-,28-,29+,30+/m1/s1	C[C@H]1[C@H](C)CC[C@]2(C(=O)O)CC[C@]3(C)C(=CC[C@H]4[C@]5(C)CC[C@H](O)C(C)(C)[C@H]5CC[C@@]43C)[C@@H]12	Triterpenoids	C[C@H]1[C@H](C)CC[C@]2(CO)CC[C@]3(C)C(=CC[C@H]4[C@]5(C)CC[C@H](O)C(C)(C)[C@H]5CC[C@@]43C)[C@@H]12	CC1CCC2(C)CCC3(C)C(CCC4C5(C)CCCC(C)(C)C5CCC43C)C2C1C	30
TKC069466	C47H80O18	InChI=1S/C47H80O18/c1-21(8-11-28(50)42(3,4)59)30-24(63-41-38(58)35(55)33(53)25(64-41)18-61-39-37(57)34(54)31(51)22(2)62-39)16-45(7)27-10-9-26-43(5,20-48)29(65-40-36(56)32(52)23(49)17-60-40)12-13-46(26)19-47(27,46)15-14-44(30,45)6/h21-41,48-59H,8-20H2,1-7H3/t21?,22-,23-,24-,25+,26-,27-,28-,29-,30?,31-,32-,33+,34+,35-,36+,37+,38+,39+,40-,41+,43+,44+,45-,46+,47-/m0/s1	CC(CC[C@H](O)C(C)(C)O)C1[C@@H](O[C@@H]2O[C@H](CO[C@@H]3O[C@@H](C)[C@H](O)[C@@H](O)[C@H]3O)[C@@H](O)[C@H](O)[C@H]2O)C[C@@]2(C)[C@@H]3CC[C@H]4[C@@](C)(CO)[C@@H](O[C@@H]5OC[C@H](O)[C@H](O)[C@H]5O)CC[C@@]45C[C@@]35CC[C@]12C	Triterpenoids	CC(CC[C@H](O)C(C)(C)O)C1[C@@H](O)C[C@@]2(C)[C@@H]3CC[C@H]4[C@@](C)(CO)[C@@H](O)CC[C@@]45C[C@@]35CC[C@]12C	CC(C)CCCC(C)C1CCC2(C)C3CCC4C(C)(C)CCCC45CC35CCC12C	30
TKC141864	C53H86O22	InChI=1S/C53H86O22/c1-22-10-15-53(48(67)75-47-41(65)38(62)35(59)28(72-47)21-69-44-39(63)36(60)33(57)26(18-54)70-44)17-16-51(6)24(32(53)23(22)2)8-9-30-50(5)13-12-31(49(3,4)29(50)11-14-52(30,51)7)73-45-42(66)43(25(56)20-68-45)74-46-40(64)37(61)34(58)27(19-55)71-46/h8,22-23,25-47,54-66H,9-21H2,1-7H3/t22-,23+,25-,26-,27-,28-,29+,30+,31-,32+,33-,34-,35-,36+,37+,38+,39-,40-,41-,42-,43+,44-,45+,46+,47+,50+,51+,52-,53-/m0/s1	C[C@@H]1[C@@H](C)CC[C@]2(C(=O)O[C@H]3O[C@@H](CO[C@H]4O[C@@H](CO)[C@H](O)[C@@H](O)[C@@H]4O)[C@H](O)[C@@H](O)[C@@H]3O)CC[C@]3(C)C(=CC[C@@H]4[C@]5(C)CC[C@H](O[C@H]6OC[C@H](O)[C@@H](O[C@H]7O[C@@H](CO)[C@H](O)[C@@H](O)[C@@H]7O)[C@@H]6O)C(C)(C)[C@H]5CC[C@@]43C)[C@@H]12	Triterpenoids	C[C@@H]1[C@@H](C)CC[C@]2(CO)CC[C@]3(C)C(=CC[C@@H]4[C@]5(C)CC[C@H](O)C(C)(C)[C@H]5CC[C@@]43C)[C@@H]12	CC1CCC2(C)CCC3(C)C(CCC4C5(C)CCCC(C)(C)C5CCC43C)C2C1C	30
TKC191894	C30H50O3	InChI=1S/C30H50O3/c1-7-26(4)19-8-11-28(6)20(27(19,5)12-10-23(26)31)9-13-30-21(28)16-24(32)29(18-33-30)15-14-25(2,3)17-22(29)30/h19-24,31-32H,7-18H2,1-6H3/t19-,20-,21-,22-,23-,24+,26-,27-,28+,29+,30+/m0/s1	CC[C@@]1(C)[C@@H]2CC[C@]3(C)[C@@H](CC[C@]45OC[C@@]6(CCC(C)(C)C[C@@H]64)[C@H](O)C[C@@H]35)[C@@]2(C)CC[C@@H]1O	Triterpenoids	CC[C@@]1(C)[C@@H]2CC[C@]3(C)[C@@H](CC[C@]4(O)[C@H]5CC(C)(C)CC[C@]5(CO)[C@H](O)C[C@@H]34)[C@@]2(C)CC[C@@H]1O	CCC1(C)CCCC2(C)C1CCC1(C)C3CCC4(C)CCC(C)(C)CC4C3CCC12	30
TKC049159	C48H80O17	InChI=1S/C48H80O17/c1-23(12-18-47(9,59)43(2,3)4)24-14-19-48(42(57)58)26-10-11-30-44(5,6)31(15-16-45(30,7)25(26)13-17-46(24,48)8)63-41-38(65-40-36(56)34(54)33(53)29(20-49)62-40)37(28(51)22-61-41)64-39-35(55)32(52)27(50)21-60-39/h23-24,27-41,49-56,59H,10-22H2,1-9H3,(H,57,58)/t23-,24-,27-,28+,29-,30+,31+,32+,33+,34+,35-,36-,37+,38-,39+,40+,41+,45-,46-,47-,48+/m1/s1	C[C@H](CC[C@@](C)(O)C(C)(C)C)[C@H]1CC[C@@]2(C(=O)O)C3=C(CC[C@]12C)[C@@]1(C)CC[C@H](O[C@@H]2OC[C@H](O)[C@H](O[C@@H]4OC[C@@H](O)[C@H](O)[C@H]4O)[C@H]2O[C@@H]2O[C@H](CO)[C@H](O)[C@H](O)[C@H]2O)C(C)(C)[C@@H]1CC3	Triterpenoids	C[C@H](CC[C@@](C)(O)C(C)(C)C)[C@H]1CC[C@@]2(CO)C3=C(CC[C@]12C)[C@@]1(C)CC[C@H](O)C(C)(C)[C@@H]1CC3	CC(CCC(C)C(C)(C)C)C1CCC2(C)C3CCC4C(C)(C)CCCC4(C)C3CCC12C	32
Unknown	C30H48O3	InChI=1S/C30H48O3/c1-7-20(18(2)3)9-8-19(4)22-12-13-23-21-10-11-25-27(28(32)33)26(31)15-17-30(25,6)24(21)14-16-29(22,23)5/h7,10,18-19,22-27,31H,8-9,11-17H2,1-6H3,(H,32,33)/b20-7-/t19-,22+,23-,24+,25+,26+,27+,29-,30-/m1/s1	C/C=C(/CC[C@@H](C)[C@@H]1CC[C@@H]2C3=CC[C@H]4[C@H](C(=O)O)[C@@H](O)CC[C@]4(C)[C@H]3CC[C@@]21C)C(C)C	Triterpenoids	C/C=C(/CC[C@@H](C)[C@@H]1CC[C@@H]2C3=CC[C@H]4[C@H](CO)[C@@H](O)CC[C@]4(C)[C@H]3CC[C@@]21C)C(C)C	CCC(CCC(C)C1CCC2C3CCC4C(C)CCCC4(C)C3CCC12C)C(C)C	30
TKC141957	C31H48O4	InChI=1S/C31H48O4/c1-19(2)10-9-11-20(27(34)35-8)26-23(32)18-31(7)22-12-13-24-28(3,4)25(33)15-16-29(24,5)21(22)14-17-30(26,31)6/h10,12,20-21,23-24,26,32H,9,11,13-18H2,1-8H3/t20-,21?,23+,24?,26?,29-,30?,31+/m1/s1	COC(=O)[C@H](CCC=C(C)C)C1[C@@H](O)C[C@@]2(C)C3=CCC4C(C)(C)C(=O)CC[C@]4(C)C3CCC12C	Triterpenoids	CC(C)=CCC[C@@H](CO)C1[C@@H](O)C[C@@]2(C)C3=CCC4C(C)(C)C(O)CC[C@]4(C)C3CCC12C	CC(C)CCCC(C)C1CCC2(C)C3CCC4C(C)(C)CCCC4(C)C3CCC12C	30
TKC077622	C41H66O13	InChI=1S/C41H66O13/c1-20(2)21-9-14-40(36(49)50)15-16-41(19-43)22(28(21)40)7-8-26-38(5)12-11-27(37(3,4)25(38)10-13-39(26,41)6)53-35-32(48)33(30(46)24(17-42)52-35)54-34-31(47)29(45)23(44)18-51-34/h21-35,42-48H,1,7-19H2,2-6H3,(H,49,50)/t21-,22+,23-,24+,25-,26+,27-,28+,29-,30+,31+,32+,33-,34-,35-,38-,39+,40-,41-/m0/s1	C=C(C)[C@@H]1CC[C@]2(C(=O)O)CC[C@]3(CO)[C@H](CC[C@@H]4[C@@]5(C)CC[C@H](O[C@@H]6O[C@H](CO)[C@@H](O)[C@H](O[C@@H]7OC[C@H](O)[C@H](O)[C@H]7O)[C@H]6O)C(C)(C)[C@@H]5CC[C@]43C)[C@@H]12	Triterpenoids	C=C(C)[C@@H]1CC[C@]2(CO)CC[C@]3(CO)[C@H](CC[C@@H]4[C@@]5(C)CC[C@H](O)C(C)(C)[C@@H]5CC[C@]43C)[C@@H]12	CC(C)C1CCC2(C)CCC3(C)C(CCC4C5(C)CCCC(C)(C)C5CCC43C)C12	30
TKC079325	C26H28O8	InChI=1S/C26H28O8/c1-22(2)15-11-16(27)24(4)14(25(15)9-6-17(28)31-21(25)34-22)5-8-23(3)18(13-7-10-30-12-13)32-20(29)19-26(23,24)33-19/h6-7,9-10,12,14-15,18-19,21H,5,8,11H2,1-4H3/t14-,15-,18?,19?,21+,23+,24+,25+,26-/m1/s1	CC1(C)O[C@@H]2OC(=O)C=C[C@]23[C@@H]1CC(=O)[C@]1(C)[C@H]3CC[C@@]2(C)C(c3ccoc3)OC(=O)C3O[C@]321	Triterpenoids	C=CC(=C)C(O)[C@]1(C)CC[C@H]2[C@@](CO)(CCCO)[C@@H](C(C)(C)O)CC(O)[C@@]2(C)[C@H]1C(O)CO	CCCC1(C)C(C(C)C)CCC2(C)C(CC)C(C)(CC(C)CC)CCC12	26
TKC077746	C50H66N8O8	InChI=1S/C50H66N8O8/c1-45(2)21-23-50(44(60)66-31-36-29-56(54-52-36)27-34-12-8-10-14-40(34)58(63)64)24-22-48(5)37(38(50)25-45)15-16-42-46(3)19-18-43(59)47(4,41(46)17-20-49(42,48)6)32-65-30-35-28-55(53-51-35)26-33-11-7-9-13-39(33)57(61)62/h7-15,28-29,38,41-43,59H,16-27,30-32H2,1-6H3,(H,61,62)(H,63,64)/q+2/t38-,41+,42+,43-,46-,47-,48+,49+,50-/m0/s1	CC1(C)CC[C@]2(C(=O)OCc3cn(Cc4ccccc4[N+](=O)O)nn3)CC[C@]3(C)C(=CC[C@@H]4[C@@]5(C)CC[C@H](O)[C@@](C)(COCc6cn(Cc7ccccc7[N+](=O)O)nn6)[C@@H]5CC[C@]43C)[C@@H]2C1	Triterpenoids	CC1(C)CC[C@]2(CO)CC[C@]3(C)C(=CC[C@@H]4[C@@]5(C)CC[C@H](O)[C@@](C)(CO)[C@@H]5CC[C@]43C)[C@@H]2C1	CC1(C)CCC2(C)CCC3(C)C(CCC4C5(C)CCCC(C)(C)C5CCC43C)C2C1	30
TKC077749	C50H64Cl2N6O4	InChI=1S/C50H64Cl2N6O4/c1-45(2)21-23-50(44(60)62-31-36-29-58(56-54-36)27-34-12-8-10-14-40(34)52)24-22-48(5)37(38(50)25-45)15-16-42-46(3)19-18-43(59)47(4,41(46)17-20-49(42,48)6)32-61-30-35-28-57(55-53-35)26-33-11-7-9-13-39(33)51/h7-15,28-29,38,41-43,59H,16-27,30-32H2,1-6H3/t38-,41+,42+,43-,46-,47-,48+,49+,50-/m0/s1	CC1(C)CC[C@]2(C(=O)OCc3cn(Cc4ccccc4Cl)nn3)CC[C@]3(C)C(=CC[C@@H]4[C@@]5(C)CC[C@H](O)[C@@](C)(COCc6cn(Cc7ccccc7Cl)nn6)[C@@H]5CC[C@]43C)[C@@H]2C1	Triterpenoids	CC1(C)CC[C@]2(CO)CC[C@]3(C)C(=CC[C@@H]4[C@@]5(C)CC[C@H](O)[C@@](C)(CO)[C@@H]5CC[C@]43C)[C@@H]2C1	CC1(C)CCC2(C)CCC3(C)C(CCC4C5(C)CCCC(C)(C)C5CCC43C)C2C1	30
TKC190106	C31H48O5	InChI=1S/C31H48O5/c1-26(2)12-14-31(25(35)36-7)15-13-29(5)19(20(31)16-26)8-9-23-27(3)17-21(33)24(34)28(4,18-32)22(27)10-11-30(23,29)6/h8,10,20-21,23-24,32-34H,9,11-18H2,1-7H3/t20-,21+,23+,24-,27-,28-,29+,30-,31+/m0/s1	COC(=O)[C@@]12CCC(C)(C)C[C@H]1C1=CC[C@@H]3[C@@]4(C)C[C@@H](O)[C@H](O)[C@@](C)(CO)C4=CC[C@]3(C)[C@]1(C)CC2	Triterpenoids	CC1(C)CC[C@@]2(CO)CC[C@]3(C)C(=CC[C@@H]4[C@@]5(C)C[C@@H](O)[C@H](O)[C@@](C)(CO)C5=CC[C@@]43C)[C@@H]2C1	CC1(C)CCC2(C)CCC3(C)C(CCC4C5(C)CCCC(C)(C)C5CCC43C)C2C1	30
TKC142075	C26H30O9	InChI=1S/C26H30O9/c1-22(2)13-7-15(27)23(3)14(25(13)11-32-18(29)9-17(25)34-22)8-16(28)24(4)19(12-5-6-31-10-12)33-21(30)20-26(23,24)35-20/h5-6,10,13-14,16-17,19-20,28H,7-9,11H2,1-4H3/t13-,14-,16-,17-,19-,20+,23-,24-,25-,26-/m0/s1	CC1(C)O[C@H]2CC(=O)OC[C@]23[C@H]2C[C@H](O)[C@@]4(C)[C@H](c5ccoc5)OC(=O)[C@H]5O[C@]54[C@]2(C)C(=O)C[C@@H]13	Triterpenoids	C=CC(=C)[C@H](O)[C@@]1(C)[C@H]([C@H](O)CO)[C@]2(C)C(O)C[C@@H](C(C)(C)O)[C@](CO)([C@@H](O)CCO)[C@H]2C[C@@H]1O	CCCC1(C)C(C(C)C)CCC2(C)C(CC)C(C)(CC(C)CC)CCC12	26
TKC077774	C61H98O27	InChI=1S/C61H98O27/c1-25-36(66)40(70)44(74)51(80-25)87-48-38(68)30(65)22-78-53(48)85-35-13-14-57(6)33(58(35,7)24-63)12-15-60(9)34(57)11-10-28-29-20-56(4,5)16-18-61(29,19-17-59(28,60)8)55(77)88-52-45(75)41(71)39(69)32(84-52)23-79-50-46(76)43(73)47(31(21-62)83-50)86-54-49(82-27(3)64)42(72)37(67)26(2)81-54/h10,25-26,29-54,62-63,65-76H,11-24H2,1-9H3/t25-,26-,29-,30-,31+,32+,33+,34+,35-,36-,37-,38-,39+,40+,41-,42+,43+,44+,45+,46+,47+,48+,49+,50+,51-,52-,53-,54-,57-,58-,59+,60+,61-/m0/s1	CC(=O)O[C@H]1[C@H](O[C@H]2[C@H](O)[C@@H](O)[C@H](OC[C@H]3O[C@@H](OC(=O)[C@]45CCC(C)(C)C[C@H]4C4=CC[C@@H]6[C@@]7(C)CC[C@H](O[C@@H]8OC[C@H](O)[C@H](O)[C@H]8O[C@@H]8O[C@@H](C)[C@H](O)[C@@H](O)[C@H]8O)[C@@](C)(CO)[C@@H]7CC[C@@]6(C)[C@]4(C)CC5)[C@H](O)[C@@H](O)[C@@H]3O)O[C@@H]2CO)O[C@@H](C)[C@H](O)[C@H]1O	Triterpenoids	CC1(C)CC[C@]2(CO)CC[C@]3(C)C(=CC[C@@H]4[C@@]5(C)CC[C@H](O)[C@@](C)(CO)[C@@H]5CC[C@]43C)[C@@H]2C1	CC1(C)CCC2(C)CCC3(C)C(CCC4C5(C)CCCC(C)(C)C5CCC43C)C2C1	30
TKC169774	C31H50O2	InChI=1S/C31H50O2/c1-21(2)9-8-10-22(3)23-13-15-29(7)25-12-11-24-27(4,5)26(33-20-32)14-16-30(24)19-31(25,30)18-17-28(23,29)6/h20-21,23-26H,3,8-19H2,1-2,4-7H3/t23-,24+,25?,26+,28-,29+,30-,31+/m1/s1	C=C(CCCC(C)C)[C@H]1CC[C@@]2(C)C3CC[C@H]4C(C)(C)[C@@H](OC=O)CC[C@@]45C[C@@]35CC[C@]12C	Triterpenoids	C=C(CCCC(C)C)[C@H]1CC[C@@]2(C)C3CC[C@H]4C(C)(C)[C@@H](O)CC[C@@]45C[C@@]35CC[C@]12C	CC(C)CCCC(C)C1CCC2(C)C3CCC4C(C)(C)CCCC45CC35CCC12C	30
TKC173013	C36H58O12	InChI=1S/C36H58O12/c1-31(2)9-11-36(30(46)48-29-25(43)24(42)23(41)20(15-37)47-29)12-10-34(5)17(22(36)28(31)45)7-8-21-32(3)13-19(40)27(44)33(4,16-38)26(32)18(39)14-35(21,34)6/h7,18-29,37-45H,8-16H2,1-6H3/t18-,19-,20-,21-,22+,23-,24+,25-,26+,27+,28+,29+,32-,33+,34-,35-,36+/m1/s1	CC1(C)CC[C@]2(C(=O)O[C@@H]3O[C@H](CO)[C@@H](O)[C@H](O)[C@H]3O)CC[C@]3(C)C(=CC[C@@H]4[C@@]5(C)C[C@@H](O)[C@H](O)[C@@](C)(CO)[C@H]5[C@H](O)C[C@]43C)[C@H]2[C@@H]1O	Triterpenoids	CC1(C)CC[C@]2(CO)CC[C@]3(C)C(=CC[C@@H]4[C@@]5(C)C[C@@H](O)[C@H](O)[C@@](C)(CO)[C@H]5[C@H](O)C[C@]43C)[C@H]2[C@@H]1O	CC1(C)CCC2(C)CCC3(C)C(CCC4C5(C)CCCC(C)(C)C5CCC43C)C2C1	30
TKC102110	C54H82O26S	InChI=1S/C54H82O26S/c1-24(2)11-10-16-52(8)54(65)34(73-25(3)56)19-51(7)27-12-13-32-49(4,5)33(15-17-50(32,6)26(27)14-18-53(51,54)48(64)79-52)76-47-43(37(60)31(23-72-47)80-81(66,67)68)78-44-38(61)35(58)30(22-71-44)75-45-39(62)41(28(57)21-70-45)77-46-40(63)42(69-9)36(59)29(20-55)74-46/h10-12,16,26,28-47,55,57-63,65H,13-15,17-23H2,1-9H3,(H,66,67,68)/b16-10-/t26-,28-,29-,30-,31-,32+,33+,34+,35+,36-,37+,38-,39-,40-,41+,42+,43-,44+,45+,46+,47+,50-,51+,52+,53-,54+/m1/s1	CO[C@@H]1[C@@H](O)[C@H](O[C@@H]2[C@@H](O)[C@H](O[C@@H]3CO[C@@H](O[C@H]4[C@H](O[C@H]5CC[C@]6(C)[C@@H]7CC[C@]89C(=O)O[C@@](C)(/C=C\C=C(C)C)[C@@]8(O)[C@@H](OC(C)=O)C[C@@]9(C)C7=CC[C@H]6C5(C)C)OC[C@@H](OS(=O)(=O)O)[C@@H]4O)[C@H](O)[C@H]3O)OC[C@H]2O)O[C@H](CO)[C@H]1O	Triterpenoids	CC(C)=C/C=C\[C@](C)(O)[C@@]1(O)[C@@H](O)C[C@@]2(C)C3=CC[C@H]4C(C)(C)[C@@H](O)CC[C@]4(C)[C@@H]3CC[C@]12CO	CC(C)CCCC(C)C1CCC2(C)C3CCC4C(C)(C)CCCC4(C)C3CCC12C	30
TKC174814	C32H50O7	InChI=1S/C32H50O7/c1-17(33)38-25-16-23-28(2,3)24(34)12-14-31(23,7)22-11-13-30(6)19(9-10-21(30)32(22,25)8)18-15-20(39-27(18)36)26(35)29(4,5)37/h10,18-20,22-23,25-27,35-37H,9,11-16H2,1-8H3/t18-,19-,20-,22+,23-,25+,26-,27+,30-,31+,32-/m0/s1	CC(=O)O[C@@H]1C[C@H]2C(C)(C)C(=O)CC[C@]2(C)[C@H]2CC[C@]3(C)C(=CC[C@H]3[C@@H]3C[C@@H]([C@H](O)C(C)(C)O)O[C@H]3O)[C@@]21C	Triterpenoids	CC(C)(O)[C@@H](O)[C@@H](O)C[C@H](CO)[C@@H]1CC=C2[C@]3(C)[C@H](O)C[C@H]4C(C)(C)C(O)CC[C@]4(C)[C@H]3CC[C@]21C	CC(C)CCCC(C)C1CCC2C1(C)CCC1C3(C)CCCC(C)(C)C3CCC21C	30
TKC156569	C48H74O19	InChI=1S/C48H74O19/c1-19-26(50)27(51)32(56)40(62-19)64-25-18-43(2,3)17-21-20-16-22(49)37-46(7)12-11-24(44(4,5)23(46)10-13-48(37,9)47(20,8)15-14-45(21,25)6)63-42-36(31(55)30(54)35(66-42)39(60)61)67-41-33(57)28(52)29(53)34(65-41)38(58)59/h16,19,21,23-37,40-42,50-57H,10-15,17-18H2,1-9H3,(H,58,59)(H,60,61)/t19-,21-,23-,24-,25+,26-,27+,28-,29-,30-,31-,32+,33+,34-,35-,36+,37+,40-,41-,42+,45+,46-,47+,48+/m0/s1	C[C@@H]1O[C@@H](O[C@@H]2CC(C)(C)C[C@H]3C4=CC(=O)[C@@H]5[C@@]6(C)CC[C@H](O[C@@H]7O[C@H](C(=O)O)[C@@H](O)[C@H](O)[C@H]7O[C@@H]7O[C@H](C(=O)O)[C@@H](O)[C@H](O)[C@H]7O)C(C)(C)[C@@H]6CC[C@@]5(C)[C@]4(C)CC[C@@]23C)[C@H](O)[C@H](O)[C@H]1O	Triterpenoids	CC1(C)C[C@@H](O)[C@]2(C)CC[C@]3(C)C(=CC(O)[C@@H]4[C@@]5(C)CC[C@H](O)C(C)(C)[C@@H]5CC[C@]43C)[C@@H]2C1	CC1(C)CCC2(C)CCC3(C)C(CCC4C5(C)CCCC(C)(C)C5CCC43C)C2C1	30
TKC142422	C32H52O2	InChI=1S/C32H52O2/c1-20(2)22-12-15-29(6)18-19-31(8)23(27(22)29)10-11-25-30(7)16-14-26(34-21(3)33)28(4,5)24(30)13-17-32(25,31)9/h10,20,22,24-27H,11-19H2,1-9H3/t22-,24-,25-,26+,27+,29-,30+,31-,32-/m1/s1	CC(=O)O[C@H]1CC[C@@]2(C)[C@H](CC[C@]3(C)[C@@H]2CC=C2[C@@H]4[C@@H](C(C)C)CC[C@]4(C)CC[C@]23C)C1(C)C	Triterpenoids	CC(C)[C@H]1CC[C@]2(C)CC[C@]3(C)C(=CC[C@@H]4[C@@]5(C)CC[C@H](O)C(C)(C)[C@H]5CC[C@]43C)[C@H]12	CC(C)C1CCC2(C)CCC3(C)C(CCC4C5(C)CCCC(C)(C)C5CCC43C)C12	30
TKC078020	C31H48O4	InChI=1S/C31H48O4/c1-19-10-15-31(26(34)35-7)17-16-29(5)21(25(31)20(19)2)8-9-23-27(3)13-12-24(33)28(4,18-32)22(27)11-14-30(23,29)6/h8,19-20,22-23,25,32H,9-18H2,1-7H3/t19-,20+,22-,23-,25+,27+,28+,29-,30-,31+/m1/s1	COC(=O)[C@]12CC[C@@H](C)[C@H](C)[C@H]1C1=CC[C@@H]3[C@@]4(C)CCC(=O)[C@@](C)(CO)[C@@H]4CC[C@@]3(C)[C@]1(C)CC2	Triterpenoids	C[C@H]1[C@H](C)CC[C@]2(CO)CC[C@]3(C)C(=CC[C@@H]4[C@@]5(C)CCC(O)[C@@](C)(CO)[C@@H]5CC[C@]43C)[C@H]12	CC1CCC2(C)CCC3(C)C(CCC4C5(C)CCCC(C)(C)C5CCC43C)C2C1C	30
TKC170431	C31H48O2	InChI=1S/C31H48O2/c1-8-23(20(2)3)10-9-21(4)27-13-14-28-26-12-11-24-19-25(33-22(5)32)15-17-30(24,6)29(26)16-18-31(27,28)7/h9-11,21,23,25-29H,2,8,12-19H2,1,3-7H3/b10-9+/t21-,23-,25-,26+,27+,28+,29+,30+,31+/m0/s1	C=C(C)[C@H](/C=C/[C@H](C)[C@H]1CC[C@@H]2[C@H]3CC=C4C[C@@H](OC(C)=O)CC[C@@]4(C)[C@@H]3CC[C@@]21C)CC	Triterpenoids	C=C(C)[C@H](/C=C/[C@H](C)[C@H]1CC[C@@H]2[C@H]3CC=C4C[C@@H](O)CC[C@@]4(C)[C@@H]3CC[C@@]21C)CC	CCC(CCC(C)C1CCC2C3CCC4CCCCC4(C)C3CCC12C)C(C)C	29
TKC053816	C30H36O9	InChI=1S/C30H36O9/c1-15(31)36-20-21-26(3,4)19(33)9-11-27(21,5)18-8-12-28(6)22(17-10-13-35-14-17)38-25(34)24-30(28,39-24)29(18,7)23(20)37-16(2)32/h9-11,13-14,18,20-24H,8,12H2,1-7H3/t18-,20+,21+,22-,23+,24+,27-,28-,29+,30+/m0/s1	CC(=O)O[C@@H]1[C@@H]2C(C)(C)C(=O)C=C[C@@]2(C)[C@@H]2CC[C@@]3(C)[C@H](c4ccoc4)OC(=O)[C@H]4O[C@]43[C@@]2(C)[C@@H]1OC(C)=O	Triterpenoids	C=CC(=C)[C@H](O)[C@]1(C)CC[C@H]2[C@]3(C)C=CC(O)C(C)(C)[C@H]3[C@@H](O)[C@@H](O)[C@]2(C)[C@H]1[C@H](O)CO	CCC(C)CC1(C)CCC2C3(C)CCCC(C)(C)C3CCC2(C)C1CC	26
TKC173248	C78H124O36	InChI=1S/C78H124O36/c1-11-74(7,99)18-12-13-34(26-79)63(97)100-31-41-50(88)52(90)62(113-67-57(95)53(91)59(33(2)106-67)110-66-58(96)60(40(83)30-103-66)111-64-54(92)46(84)37(80)27-101-64)70(108-41)114-71(98)78-23-21-72(3,4)25-36(78)35-14-15-44-75(8)19-17-45(73(5,6)43(75)16-20-77(44,10)76(35,9)22-24-78)109-68-56(94)51(89)49(87)42(107-68)32-105-69-61(48(86)39(82)29-104-69)112-65-55(93)47(85)38(81)28-102-65/h11,13-14,33,36-62,64-70,79-96,99H,1,12,15-32H2,2-10H3/b34-13+/t33-,36-,37+,38+,39-,40+,41+,42+,43-,44+,45-,46-,47-,48-,49+,50+,51-,52-,53-,54+,55+,56+,57+,58+,59-,60-,61+,62+,64-,65-,66-,67-,68-,69-,70-,74+,75-,76+,77+,78-/m0/s1	C=C[C@@](C)(O)CC/C=C(\CO)C(=O)OC[C@H]1O[C@@H](OC(=O)[C@]23CCC(C)(C)C[C@H]2C2=CC[C@@H]4[C@@]5(C)CC[C@H](O[C@@H]6O[C@H](CO[C@@H]7OC[C@H](O)[C@H](O)[C@H]7O[C@@H]7OC[C@@H](O)[C@H](O)[C@H]7O)[C@@H](O)[C@H](O)[C@H]6O)C(C)(C)[C@@H]5CC[C@@]4(C)[C@]2(C)CC3)[C@H](O[C@@H]2O[C@@H](C)[C@H](O[C@@H]3OC[C@@H](O)[C@H](O[C@@H]4OC[C@@H](O)[C@H](O)[C@H]4O)[C@H]3O)[C@@H](O)[C@H]2O)[C@@H](O)[C@@H]1O	Triterpenoids	CC1(C)CC[C@]2(CO)CC[C@]3(C)C(=CC[C@@H]4[C@@]5(C)CC[C@H](O)C(C)(C)[C@@H]5CC[C@]43C)[C@@H]2C1	CC1(C)CCC2(C)CCC3(C)C(CCC4C5(C)CCCC(C)(C)C5CCC43C)C2C1	30
TKC075465	C36H60O7	InChI=1S/C36H60O7/c1-20(2)10-9-11-21(3)22-12-16-36(8)28(22)23(38)18-26-34(6)15-14-27(33(4,5)25(34)13-17-35(26,36)7)43-32-31(41)30(40)29(39)24(19-37)42-32/h10-11,22-32,37-41H,9,12-19H2,1-8H3/b21-11-/t22-,23+,24-,25?,26?,27-,28-,29-,30+,31-,32+,34+,35-,36+/m1/s1	CC(C)=CC/C=C(/C)[C@H]1CC[C@@]2(C)[C@H]1[C@@H](O)CC1[C@@]3(C)CC[C@@H](O[C@@H]4O[C@H](CO)[C@@H](O)[C@H](O)[C@H]4O)C(C)(C)C3CC[C@]12C	Triterpenoids	CC(C)=CC/C=C(/C)[C@H]1CC[C@@]2(C)[C@H]1[C@@H](O)CC1[C@@]3(C)CC[C@@H](O)C(C)(C)C3CC[C@]12C	CC(C)CCCC(C)C1CCC2(C)C1CCC1C3(C)CCCC(C)(C)C3CCC12C	30
TKC173264	C42H66O12	InChI=1S/C42H66O12/c1-21(2)13-15-30(43)24(6)20-29-38(49)41(10)18-11-12-28(41)25(7)42(29,50)19-17-23(5)31(16-14-22(3)4)53-39-36(48)34(46)37(27(9)52-39)54-40-35(47)33(45)32(44)26(8)51-40/h13-14,17,20,26-37,39-40,43-48,50H,7,11-12,15-16,18-19H2,1-6,8-10H3/b23-17+,24-20+/t26-,27+,28-,29+,30?,31?,32-,33+,34+,35+,36+,37-,39-,40-,41-,42+/m0/s1	C=C1[C@@H]2CCC[C@]2(C)C(=O)[C@@H](/C=C(\C)C(O)CC=C(C)C)[C@@]1(O)C/C=C(\C)C(CC=C(C)C)O[C@@H]1O[C@H](C)[C@H](O[C@@H]2O[C@@H](C)[C@H](O)[C@@H](O)[C@H]2O)[C@H](O)[C@H]1O	Triterpenoids	C=C1[C@@H]2CCC[C@]2(C)C(O)[C@@H](/C=C(\C)C(O)CC=C(C)C)[C@@]1(O)C/C=C(\C)C(O)CC=C(C)C	CC(C)CCCC(C)CCC1C(CC(C)CCCC(C)C)CC2(C)CCCC2C1C	30
TKC173265	C42H66O12	InChI=1S/C42H66O12/c1-21(2)13-15-30(43)24(6)20-29-38(49)41(10)18-11-12-28(41)25(7)42(29,50)19-17-23(5)31(16-14-22(3)4)53-39-36(48)34(46)37(27(9)52-39)54-40-35(47)33(45)32(44)26(8)51-40/h13-14,17,20,26-37,39-40,43-48,50H,7,11-12,15-16,18-19H2,1-6,8-10H3/b23-17+,24-20+/t26-,27+,28-,29-,30+,31-,32-,33+,34+,35+,36+,37-,39-,40-,41-,42+/m0/s1	C=C1[C@@H]2CCC[C@]2(C)C(=O)[C@H](/C=C(\C)[C@H](O)CC=C(C)C)[C@@]1(O)C/C=C(\C)[C@H](CC=C(C)C)O[C@@H]1O[C@H](C)[C@H](O[C@@H]2O[C@@H](C)[C@H](O)[C@@H](O)[C@H]2O)[C@H](O)[C@H]1O	Triterpenoids	C=C1[C@@H]2CCC[C@]2(C)C(O)[C@H](/C=C(\C)[C@H](O)CC=C(C)C)[C@@]1(O)C/C=C(\C)[C@@H](O)CC=C(C)C	CC(C)CCCC(C)CCC1C(CC(C)CCCC(C)C)CC2(C)CCCC2C1C	30
TKC142572	C31H52O2	InChI=1S/C31H52O2/c1-19(2)20(3)18-25(32)21(4)22-12-16-31(9)24-10-11-26-28(5,6)27(33)14-15-29(26,7)23(24)13-17-30(22,31)8/h19,21-22,25-27,32-33H,3,10-18H2,1-2,4-9H3/t21-,22+,25-,26-,27-,29+,30+,31-/m0/s1	C=C(C[C@H](O)[C@@H](C)[C@H]1CC[C@@]2(C)C3=C(CC[C@]12C)[C@@]1(C)CC[C@H](O)C(C)(C)[C@@H]1CC3)C(C)C	Triterpenoids	C=C(C[C@H](O)[C@@H](C)[C@H]1CC[C@@]2(C)C3=C(CC[C@]12C)[C@@]1(C)CC[C@H](O)C(C)(C)[C@@H]1CC3)C(C)C	CC(C)C(C)CCC(C)C1CCC2(C)C3CCC4C(C)(C)CCCC4(C)C3CCC12C	31
TKC078194	C30H50O2	InChI=1S/C30H50O2/c1-25(2)22-10-13-30(7)23(28(22,5)12-11-24(25)32)9-8-20-21-18-26(3,19-31)14-15-27(21,4)16-17-29(20,30)6/h8,21-24,31-32H,9-19H2,1-7H3/t21-,22-,23+,24-,26-,27+,28-,29+,30+/m0/s1	CC1(C)[C@@H](O)CC[C@]2(C)[C@H]3CC=C4[C@@H]5C[C@@](C)(CO)CC[C@]5(C)CC[C@@]4(C)[C@]3(C)CC[C@@H]12	Triterpenoids	CC1(C)[C@@H](O)CC[C@]2(C)[C@H]3CC=C4[C@@H]5C[C@@](C)(CO)CC[C@]5(C)CC[C@@]4(C)[C@]3(C)CC[C@@H]12	CC1(C)CCC2(C)CCC3(C)C(CCC4C5(C)CCCC(C)(C)C5CCC43C)C2C1	30
TKC201470	C33H52O4	InChI=1S/C33H52O4/c1-20-12-17-33(28(35)36-9)19-18-31(7)23(27(33)21(20)2)10-11-25-30(6)15-14-26(37-22(3)34)29(4,5)24(30)13-16-32(25,31)8/h10,20-21,24-27H,11-19H2,1-9H3/t20-,21+,24-,25+,26+,27+,30-,31-,32+,33-/m0/s1	COC(=O)[C@]12CC[C@H](C)[C@@H](C)[C@@H]1C1=CC[C@@H]3[C@@]4(C)CC[C@@H](OC(C)=O)C(C)(C)[C@@H]4CC[C@@]3(C)[C@@]1(C)CC2	Triterpenoids	C[C@@H]1[C@@H](C)CC[C@]2(CO)CC[C@@]3(C)C(=CC[C@@H]4[C@@]5(C)CC[C@@H](O)C(C)(C)[C@@H]5CC[C@]43C)[C@@H]12	CC1CCC2(C)CCC3(C)C(CCC4C5(C)CCCC(C)(C)C5CCC43C)C2C1C	30
TKC078211	C39H56O3	InChI=1S/C39H56O3/c1-34(2)21-22-36(5)23-24-38(7)28(29(36)25-34)14-15-31-37(6)19-18-32(35(3,4)30(37)17-20-39(31,38)8)42-33(41)16-11-26-9-12-27(40)13-10-26/h9-14,16,29-32,40H,15,17-25H2,1-8H3/b16-11-/t29-,30-,31+,32-,36+,37-,38+,39+/m0/s1	CC1(C)CC[C@]2(C)CC[C@]3(C)C(=CC[C@@H]4[C@@]5(C)CC[C@H](OC(=O)/C=C\c6ccc(O)cc6)C(C)(C)[C@@H]5CC[C@]43C)[C@@H]2C1	Triterpenoids	CC1(C)CC[C@]2(C)CC[C@]3(C)C(=CC[C@@H]4[C@@]5(C)CC[C@H](O)C(C)(C)[C@@H]5CC[C@]43C)[C@@H]2C1	CC1(C)CCC2(C)CCC3(C)C(CCC4C5(C)CCCC(C)(C)C5CCC43C)C2C1	30
TKC194373	C36H54O8	InChI=1S/C36H54O8/c1-20(37)42-27-14-15-33(8)25(32(27,6)7)13-16-34(9)26(33)12-11-23-24-19-31(4,5)17-18-36(24,30(40)41)29(44-22(3)39)28(35(23,34)10)43-21(2)38/h11,24-29H,12-19H2,1-10H3,(H,40,41)/t24-,25-,26+,27-,28-,29+,33-,34+,35-,36+/m0/s1	CC(=O)O[C@H]1CC[C@]2(C)[C@H]3CC=C4[C@@H]5CC(C)(C)CC[C@]5(C(=O)O)[C@H](OC(C)=O)[C@H](OC(C)=O)[C@@]4(C)[C@]3(C)CC[C@H]2C1(C)C	Triterpenoids	CC1(C)CC[C@]2(CO)[C@H](O)[C@H](O)[C@]3(C)C(=CC[C@@H]4[C@@]5(C)CC[C@H](O)C(C)(C)[C@@H]5CC[C@]43C)[C@@H]2C1	CC1(C)CCC2(C)CCC3(C)C(CCC4C5(C)CCCC(C)(C)C5CCC43C)C2C1	30
TKC106527	C46H78N2O6	InChI=1S/C46H78N2O6/c1-29(2)27-33(34(49)28-39(52)53)48-38(51)15-13-11-10-12-14-26-47-41(54)46-23-18-31(30(3)4)40(46)32-16-17-36-43(7)21-20-37(50)42(5,6)35(43)19-22-45(36,9)44(32,8)24-25-46/h29,31-37,40,49-50H,3,10-28H2,1-2,4-9H3,(H,47,54)(H,48,51)(H,52,53)/t31-,32+,33-,34+,35-,36?,37-,40+,43-,44+,45+,46-/m0/s1	C=C(C)[C@@H]1CC[C@]2(C(=O)NCCCCCCCC(=O)N[C@@H](CC(C)C)[C@H](O)CC(=O)O)CC[C@]3(C)[C@H](CCC4[C@@]5(C)CC[C@H](O)C(C)(C)[C@@H]5CC[C@]43C)[C@@H]12	Triterpenoids	C=C(C)[C@@H]1CC[C@]2(CO)CC[C@]3(C)[C@H](CCC4[C@@]5(C)CC[C@H](O)C(C)(C)[C@@H]5CC[C@]43C)[C@@H]12	CC(C)C1CCC2(C)CCC3(C)C(CCC4C5(C)CCCC(C)(C)C5CCC43C)C12	30
TKC142756	C30H50O4	InChI=1S/C30H50O4/c1-17(24-23(32)25(33)27(4,5)34-24)18-11-15-30(8)20-9-10-21-26(2,3)22(31)13-14-28(21,6)19(20)12-16-29(18,30)7/h9,17-19,21-25,31-33H,10-16H2,1-8H3/t17-,18+,19-,21+,22-,23-,24-,25-,28-,29+,30-/m1/s1	C[C@@H]([C@H]1OC(C)(C)[C@H](O)[C@@H]1O)[C@@H]1CC[C@]2(C)C3=CC[C@H]4C(C)(C)[C@H](O)CC[C@]4(C)[C@@H]3CC[C@@]12C	Triterpenoids	C[C@@H]([C@@H](O)[C@@H](O)[C@@H](O)C(C)(C)O)[C@@H]1CC[C@]2(C)C3=CC[C@H]4C(C)(C)[C@H](O)CC[C@]4(C)[C@@H]3CC[C@@]12C	CC(C)CCCC(C)C1CCC2(C)C3CCC4C(C)(C)CCCC4(C)C3CCC12C	30
TKC173486	C52H80O24	InChI=1S/C52H80O24/c1-47(2)14-16-52(46(68)76-44-34(61)32(59)31(58)25(19-53)71-44)17-15-50(6)22(23(52)18-47)8-9-27-49(5)12-11-28(48(3,4)26(49)10-13-51(27,50)7)72-45-39(75-42-33(60)30(57)24(54)20-69-42)37(35(62)38(74-45)41(66)67)73-43(36(63)40(64)65)70-21-29(55)56/h8,23-28,30-39,42-45,53-54,57-63H,9-21H2,1-7H3,(H,55,56)(H,64,65)(H,66,67)/t23-,24+,25+,26-,27+,28-,30-,31+,32-,33+,34+,35-,36-,37-,38-,39+,42-,43-,44-,45+,49-,50+,51+,52-/m0/s1	CC1(C)CC[C@]2(C(=O)O[C@@H]3O[C@H](CO)[C@@H](O)[C@H](O)[C@H]3O)CC[C@]3(C)C(=CC[C@@H]4[C@@]5(C)CC[C@H](O[C@@H]6O[C@H](C(=O)O)[C@@H](O)[C@H](O[C@H](OCC(=O)O)[C@@H](O)C(=O)O)[C@H]6O[C@@H]6OC[C@@H](O)[C@H](O)[C@H]6O)C(C)(C)[C@@H]5CC[C@]43C)[C@@H]2C1	Triterpenoids	CC1(C)CC[C@]2(CO)CC[C@]3(C)C(=CC[C@@H]4[C@@]5(C)CC[C@H](O)C(C)(C)[C@@H]5CC[C@]43C)[C@@H]2C1	CC1(C)CCC2(C)CCC3(C)C(CCC4C5(C)CCCC(C)(C)C5CCC43C)C2C1	30
TKC173514	C53H82O24	InChI=1S/C53H82O24/c1-20-30(58)33(61)36(64)42(70-20)74-39-21(2)71-43(38(66)35(39)63)75-40-31(59)24(56)18-69-45(40)77-46(67)52-13-12-48(3,4)14-23(52)22-8-9-27-49(5)15-25-41(76-44-37(65)34(62)32(60)26(17-54)72-44)53(19-55,47(68)73-25)28(49)10-11-50(27,6)51(22,7)16-29(52)57/h8,20-21,23-45,54-66H,9-19H2,1-7H3/t20-,21-,23-,24+,25+,26-,27-,28+,29-,30-,31+,32-,33+,34+,35-,36+,37-,38+,39-,40-,41+,42-,43-,44+,45+,49-,50-,51-,52-,53-/m1/s1	C[C@H]1O[C@H](O[C@H]2[C@H](O)[C@H](O)[C@@H](O[C@H]3[C@H](OC(=O)[C@]45CCC(C)(C)C[C@@H]4C4=CC[C@@H]6[C@@]7(C)C[C@@H]8OC(=O)[C@@](CO)([C@H]8O[C@@H]8O[C@H](CO)[C@@H](O)[C@H](O)[C@H]8O)[C@H]7CC[C@@]6(C)[C@]4(C)C[C@H]5O)OC[C@H](O)[C@@H]3O)O[C@@H]2C)[C@@H](O)[C@@H](O)[C@@H]1O	Triterpenoids	CC1(C)CC[C@]2(CO)[C@H](O)C[C@]3(C)C(=CC[C@@H]4[C@@]5(C)C[C@H](O)[C@H](O)C(CO)(CO)[C@H]5CC[C@]43C)[C@H]2C1	CC1(C)CCC2(C)CCC3(C)C(CCC4C5(C)CCCC(C)(C)C5CCC43C)C2C1	30
TKC069890	C30H48O2	InChI=1S/C30H48O2/c1-19(9-12-25-27(4,5)32-25)20-13-17-29(7)21(20)10-11-23-28(6)16-15-24(31)26(2,3)22(28)14-18-30(23,29)8/h20-23,25H,1,9-18H2,2-8H3/t20-,21+,22?,23-,25+,28+,29+,30-/m1/s1	C=C(CC[C@@H]1OC1(C)C)[C@H]1CC[C@@]2(C)[C@H]1CC[C@@H]1[C@@]3(C)CCC(=O)C(C)(C)C3CC[C@]12C	Triterpenoids	C=C(CCCC(C)(C)O)[C@H]1CC[C@@]2(C)[C@H]1CC[C@@H]1[C@@]3(C)CCC(O)C(C)(C)C3CC[C@]12C	CC(C)CCCC(C)C1CCC2(C)C1CCC1C3(C)CCCC(C)(C)C3CCC12C	30
TKC069906	C42H72O13	InChI=1S/C42H72O13/c1-21(2)10-9-14-42(8,55-37-35(51)33(49)31(47)25(20-44)53-37)22-11-16-41(7)29(22)23(45)18-27-39(5)15-13-28(38(3,4)26(39)12-17-40(27,41)6)54-36-34(50)32(48)30(46)24(19-43)52-36/h10,22-37,43-51H,9,11-20H2,1-8H3/t22-,23+,24+,25+,26-,27+,28+,29-,30+,31+,32-,33-,34+,35+,36-,37-,39-,40+,41+,42-/m0/s1	CC(C)=CCC[C@](C)(O[C@@H]1O[C@H](CO)[C@@H](O)[C@H](O)[C@H]1O)[C@H]1CC[C@]2(C)[C@@H]1[C@H](O)C[C@@H]1[C@@]3(C)CC[C@@H](O[C@@H]4O[C@H](CO)[C@@H](O)[C@H](O)[C@H]4O)C(C)(C)[C@@H]3CC[C@]12C	Triterpenoids	CC(C)=CCC[C@](C)(O)[C@H]1CC[C@]2(C)[C@@H]1[C@H](O)C[C@@H]1[C@@]3(C)CC[C@@H](O)C(C)(C)[C@@H]3CC[C@]12C	CC(C)CCCC(C)C1CCC2(C)C1CCC1C3(C)CCCC(C)(C)C3CCC12C	30
TKC145769	C36H58O10	InChI=1S/C36H58O10/c1-19-9-14-36(30(43)46-29-27(42)26(41)25(40)21(17-37)45-29)16-15-33(4)20(28(36)35(19,6)44)7-8-23-31(2)12-11-24(39)32(3,18-38)22(31)10-13-34(23,33)5/h7,19,21-29,37-42,44H,8-18H2,1-6H3/t19-,21+,22-,23-,24+,25+,26-,27+,28-,29-,31+,32-,33-,34-,35-,36+/m1/s1	C[C@@H]1CC[C@]2(C(=O)O[C@H]3O[C@@H](CO)[C@H](O)[C@@H](O)[C@@H]3O)CC[C@]3(C)C(=CC[C@@H]4[C@@]5(C)CC[C@H](O)[C@](C)(CO)[C@@H]5CC[C@]43C)[C@@H]2[C@]1(C)O	Triterpenoids	C[C@@H]1CC[C@]2(CO)CC[C@]3(C)C(=CC[C@@H]4[C@@]5(C)CC[C@H](O)[C@](C)(CO)[C@@H]5CC[C@]43C)[C@@H]2[C@]1(C)O	CC1CCC2(C)CCC3(C)C(CCC4C5(C)CCCC(C)(C)C5CCC43C)C2C1C	30
TKC069926	C48H82O18	InChI=1S/C48H82O18/c1-23(2)9-8-15-47(7,66-42-39(60)36(57)33(54)27(20-50)62-42)25-12-16-45(5)24(25)10-11-30-46(45,6)17-13-29-44(3,4)31(14-18-48(29,30)22-52)64-43-40(37(58)34(55)28(21-51)63-43)65-41-38(59)35(56)32(53)26(19-49)61-41/h9,24-43,49-60H,8,10-22H2,1-7H3/t24-,25+,26-,27-,28-,29+,30+,31+,32-,33-,34-,35+,36+,37+,38-,39-,40-,41+,42+,43+,45-,46-,47+,48-/m1/s1	CC(C)=CCC[C@](C)(O[C@@H]1O[C@H](CO)[C@@H](O)[C@H](O)[C@H]1O)[C@H]1CC[C@]2(C)[C@@H]1CC[C@@H]1[C@@]3(CO)CC[C@H](O[C@@H]4O[C@H](CO)[C@@H](O)[C@H](O)[C@H]4O[C@@H]4O[C@H](CO)[C@@H](O)[C@H](O)[C@H]4O)C(C)(C)[C@@H]3CC[C@]12C	Triterpenoids	CC(C)=CCC[C@](C)(O)[C@H]1CC[C@]2(C)[C@@H]1CC[C@@H]1[C@@]3(CO)CC[C@H](O)C(C)(C)[C@@H]3CC[C@]12C	CC(C)CCCC(C)C1CCC2(C)C1CCC1C3(C)CCCC(C)(C)C3CCC12C	30
TKC203046	C63H102O29	InChI=1S/C63H102O29/c1-25-36(69)42(75)48(89-52-45(78)38(71)29(67)23-82-52)55(84-25)87-35-12-13-60(6)33(59(35,4)5)11-14-62(8)34(60)10-9-26-27-19-58(2,3)15-17-63(27,18-16-61(26,62)7)57(80)92-56-49(43(76)40(73)32(21-65)86-56)90-54-50(91-53-46(79)41(74)39(72)31(20-64)85-53)47(30(68)24-83-54)88-51-44(77)37(70)28(66)22-81-51/h9,25,27-56,64-79H,10-24H2,1-8H3/t25-,27-,28+,29+,30+,31+,32+,33?,34?,35-,36-,37-,38-,39+,40+,41-,42+,43-,44+,45+,46+,47-,48+,49+,50+,51-,52-,53-,54-,55-,56-,60-,61+,62+,63-/m0/s1	C[C@@H]1O[C@@H](O[C@H]2CC[C@@]3(C)C(CC[C@]4(C)C3CC=C3[C@@H]5CC(C)(C)CC[C@]5(C(=O)O[C@@H]5O[C@H](CO)[C@@H](O)[C@H](O)[C@H]5O[C@@H]5OC[C@@H](O)[C@H](O[C@@H]6OC[C@@H](O)[C@H](O)[C@H]6O)[C@H]5O[C@@H]5O[C@H](CO)[C@@H](O)[C@H](O)[C@H]5O)CC[C@]34C)C2(C)C)[C@H](O[C@@H]2OC[C@@H](O)[C@H](O)[C@H]2O)[C@H](O)[C@H]1O	Triterpenoids	CC1(C)CC[C@]2(CO)CC[C@]3(C)C(=CCC4[C@@]5(C)CC[C@H](O)C(C)(C)C5CC[C@]43C)[C@@H]2C1	CC1(C)CCC2(C)CCC3(C)C(CCC4C5(C)CCCC(C)(C)C5CCC43C)C2C1	30
TKC156855	C29H42O8	InChI=1S/C29H42O8/c1-14-24(34)36-15(2)28(14)13-23(33)27(5,37-28)22-7-9-29(35)17-10-19(30)18-11-20(31)21(32)12-25(18,3)16(17)6-8-26(22,29)4/h10,14-16,18,20-23,31-33,35H,6-9,11-13H2,1-5H3/t14-,15-,16+,18+,20+,21-,22+,23-,25+,26+,27+,28+,29+/m0/s1	C[C@@H]1OC(=O)[C@H](C)[C@]12C[C@H](O)[C@@](C)([C@@H]1CC[C@@]3(O)C4=CC(=O)[C@H]5C[C@@H](O)[C@@H](O)C[C@]5(C)[C@@H]4CC[C@]13C)O2	Triterpenoids	C[C@H](O)[C@@](O)(C[C@H](O)[C@](C)(O)[C@@H]1CC[C@@]2(O)C3=CC(O)[C@H]4C[C@@H](O)[C@@H](O)C[C@]4(C)[C@@H]3CC[C@]12C)[C@@H](C)CO	CCC(CCC(C)C1CCC2C3CCC4CCCCC4(C)C3CCC12C)C(C)C	29
TKC207491	C76H124O38	InChI=1S/C76H124O38/c1-27-40(81)46(87)51(92)64(102-27)112-60-45(86)35(23-78)106-68(56(60)97)109-57-29(3)104-65(53(94)49(57)90)110-58-33(80)25-99-63(54(58)95)111-59-41(82)28(2)103-67(55(59)96)113-61-42(83)32(79)24-100-69(61)108-39-14-15-73(8)37(72(39,6)7)13-16-75(10)38(73)12-11-30-31-21-71(4,5)17-19-76(31,20-18-74(30,75)9)70(98)114-66-52(93)48(89)44(85)36(107-66)26-101-62-50(91)47(88)43(84)34(22-77)105-62/h11,27-29,31-69,77-97H,12-26H2,1-10H3/t27?,28?,29?,31-,32+,33+,34?,35?,36?,37?,38?,39-,40?,41?,42?,43+,44+,45?,46-,47?,48?,49+,50-,51-,52-,53-,54-,55?,56-,57?,58?,59-,60+,61-,62+,63-,64-,65-,66-,67-,68?,69-,73-,74+,75+,76-/m0/s1	CC1O[C@@H](O[C@H]2C(O)[C@H](O)CO[C@H]2O[C@H]2CC[C@@]3(C)C(CC[C@]4(C)C3CC=C3[C@@H]5CC(C)(C)CC[C@]5(C(=O)O[C@@H]5OC(CO[C@@H]6OC(CO)[C@@H](O)C(O)[C@@H]6O)[C@@H](O)C(O)[C@@H]5O)CC[C@]34C)C2(C)C)C(O)[C@@H](O[C@@H]2OC[C@@H](O)C(O[C@@H]3OC(C)C(OC4OC(CO)C(O)[C@@H](O[C@@H]5OC(C)C(O)[C@H](O)[C@@H]5O)[C@@H]4O)[C@H](O)[C@@H]3O)[C@@H]2O)C1O	Triterpenoids	CC1(C)CC[C@]2(CO)CC[C@]3(C)C(=CCC4[C@@]5(C)CC[C@H](O)C(C)(C)C5CC[C@]43C)[C@@H]2C1	CC1(C)CCC2(C)CCC3(C)C(CCC4C5(C)CCCC(C)(C)C5CCC43C)C2C1	30
TKC192030	C36H56O6	InChI=1S/C36H56O6/c1-21-13-16-36(20-40-23(3)37)18-17-34(9)26(30(36)22(21)2)11-12-29-33(8)19-27(41-24(4)38)31(42-25(5)39)32(6,7)28(33)14-15-35(29,34)10/h11,21-22,27-31H,12-20H2,1-10H3/t21-,22+,27-,28-,29-,30+,31-,33-,34+,35+,36+/m0/s1	CC(=O)OC[C@]12CC[C@H](C)[C@@H](C)[C@@H]1C1=CC[C@H]3[C@@]4(C)C[C@H](OC(C)=O)[C@H](OC(C)=O)C(C)(C)[C@@H]4CC[C@@]3(C)[C@]1(C)CC2	Triterpenoids	C[C@@H]1[C@@H](C)CC[C@]2(CO)CC[C@]3(C)C(=CC[C@H]4[C@@]5(C)C[C@H](O)[C@H](O)C(C)(C)[C@@H]5CC[C@]43C)[C@@H]12	CC1CCC2(C)CCC3(C)C(CCC4C5(C)CCCC(C)(C)C5CCC43C)C2C1C	30
TKC203079	C39H54O5	InChI=1S/C39H54O5/c1-24-16-21-39(34(42)43)23-22-37(6)28(33(39)25(24)2)13-14-30-36(5)19-18-31(35(3,4)29(36)17-20-38(30,37)7)44-32(41)15-10-26-8-11-27(40)12-9-26/h8-13,15,24-25,29-31,33,40H,14,16-23H2,1-7H3,(H,42,43)/t24-,25-,29-,30-,31+,33-,36+,37-,38-,39+/m1/s1	C[C@@H]1[C@H](C)CC[C@]2(C(=O)O)CC[C@]3(C)C(=CC[C@@H]4[C@@]5(C)CC[C@H](OC(=O)C=Cc6ccc(O)cc6)C(C)(C)[C@H]5CC[C@]43C)[C@@H]12	Triterpenoids	C[C@@H]1[C@H](C)CC[C@]2(CO)CC[C@]3(C)C(=CC[C@@H]4[C@@]5(C)CC[C@H](O)C(C)(C)[C@H]5CC[C@]43C)[C@@H]12	CC1CCC2(C)CCC3(C)C(CCC4C5(C)CCCC(C)(C)C5CCC43C)C2C1C	30
TKC069990	C30H52O	InChI=1S/C30H52O/c1-20(2)10-9-11-21(3)22-14-18-29(7)23(22)12-13-25-28(6)17-16-26(31)27(4,5)24(28)15-19-30(25,29)8/h11,20,22-26,31H,9-10,12-19H2,1-8H3/b21-11+/t22-,23-,24+,25-,26+,28+,29-,30-/m1/s1	C/C(=C\CCC(C)C)[C@H]1CC[C@]2(C)[C@@H]1CC[C@@H]1[C@@]3(C)CC[C@H](O)C(C)(C)[C@@H]3CC[C@]12C	Triterpenoids	C/C(=C\CCC(C)C)[C@H]1CC[C@]2(C)[C@@H]1CC[C@@H]1[C@@]3(C)CC[C@H](O)C(C)(C)[C@@H]3CC[C@]12C	CC(C)CCCC(C)C1CCC2(C)C1CCC1C3(C)CCCC(C)(C)C3CCC12C	30
TKC151947	C30H48O4	InChI=1S/C30H48O4/c1-18-10-15-30(24(32)33)17-16-27(5)19(23(30)29(18,7)34)8-9-21-26(4)13-12-22(31)25(2,3)20(26)11-14-28(21,27)6/h8,18,20-23,31,34H,9-17H2,1-7H3,(H,32,33)/t18-,20+,21-,22+,23+,26+,27-,28-,29-,30+/m1/s1	C[C@@H]1CC[C@]2(C(=O)O)CC[C@]3(C)C(=CC[C@@H]4[C@@]5(C)CC[C@H](O)C(C)(C)[C@@H]5CC[C@]43C)[C@H]2[C@]1(C)O	Triterpenoids	C[C@@H]1CC[C@]2(CO)CC[C@]3(C)C(=CC[C@@H]4[C@@]5(C)CC[C@H](O)C(C)(C)[C@@H]5CC[C@]43C)[C@H]2[C@]1(C)O	CC1CCC2(C)CCC3(C)C(CCC4C5(C)CCCC(C)(C)C5CCC43C)C2C1C	30
Unknown	C30H46O5	InChI=1S/C30H46O5/c1-18(2)9-8-10-19(24(33)34)20-11-13-29(7)25(35)30(16-15-27(20,29)5)23(32)17-21-26(3,4)22(31)12-14-28(21,30)6/h9,19-21,23,32H,8,10-17H2,1-7H3,(H,33,34)/t19-,20-,21-,23+,27-,28-,29+,30-/m0/s1	CC(C)=CCC[C@H](C(=O)O)[C@@H]1CC[C@]2(C)C(=O)[C@]3(CC[C@@]12C)[C@H](O)C[C@H]1C(C)(C)C(=O)CC[C@@]13C	Triterpenoids	CC(C)=CCC[C@H](CO)[C@@H]1CC[C@]2(C)C(O)[C@]3(CC[C@@]12C)[C@H](O)C[C@H]1C(C)(C)C(O)CC[C@@]13C	CC(C)CCCC(C)C1CCC2(C)CC3(CCC4C(C)(C)CCCC43C)CCC12C	30
TKC169446	C53H90O22	InChI=1S/C53H90O22/c1-22(2)11-10-14-53(9,75-47-42(67)38(63)36(61)29(73-47)21-69-45-40(65)34(59)26(56)20-68-45)24-12-16-51(7)32(24)25(55)17-30-50(6)15-13-31(57)49(4,5)44(50)27(18-52(30,51)8)71-48-43(39(64)35(60)28(19-54)72-48)74-46-41(66)37(62)33(58)23(3)70-46/h11,23-48,54-67H,10,12-21H2,1-9H3/t23-,24-,25+,26-,27-,28+,29+,30+,31-,32-,33-,34-,35+,36+,37+,38-,39-,40+,41+,42+,43+,44+,45+,46+,47+,48-,50+,51+,52+,53-/m0/s1	CC(C)=CCC[C@](C)(O[C@H]1O[C@H](CO[C@H]2OC[C@H](O)[C@H](O)[C@H]2O)[C@@H](O)[C@H](O)[C@H]1O)[C@H]1CC[C@]2(C)[C@@H]1[C@H](O)C[C@@H]1[C@@]3(C)CC[C@H](O)C(C)(C)[C@H]3[C@@H](O[C@H]3O[C@H](CO)[C@@H](O)[C@H](O)[C@H]3O[C@H]3O[C@@H](C)[C@H](O)[C@@H](O)[C@H]3O)C[C@]12C	Triterpenoids	CC(C)=CCC[C@](C)(O)[C@H]1CC[C@]2(C)[C@@H]1[C@H](O)C[C@@H]1[C@@]3(C)CC[C@H](O)C(C)(C)[C@H]3[C@@H](O)C[C@]12C	CC(C)CCCC(C)C1CCC2(C)C1CCC1C3(C)CCCC(C)(C)C3CCC12C	30
TKC087504	C54H92O24	InChI=1S/C54H92O24/c1-22(9-13-33(51(4,5)70)77-49-45(41(66)36(61)28(20-57)74-49)78-48-44(69)39(64)35(60)27(19-56)73-48)23-15-16-52(6)30-12-10-24-25(54(30,8)31(58)17-53(23,52)7)11-14-32(50(24,2)3)76-47-43(68)40(65)37(62)29(75-47)21-71-46-42(67)38(63)34(59)26(18-55)72-46/h10,22-23,25-49,55-70H,9,11-21H2,1-8H3/t22?,23-,25+,26-,27-,28-,29?,30-,31?,32-,33+,34+,35+,36+,37+,38-,39-,40-,41-,42?,43-,44?,45?,46+,47-,48-,49-,52+,53+,54+/m0/s1	CC(CC[C@@H](O[C@@H]1O[C@@H](CO)[C@@H](O)[C@H](O)C1O[C@@H]1O[C@@H](CO)[C@@H](O)[C@H](O)C1O)C(C)(C)O)[C@@H]1CC[C@]2(C)[C@@H]3CC=C4[C@@H](CC[C@H](O[C@@H]5OC(CO[C@@H]6O[C@@H](CO)[C@@H](O)[C@H](O)C6O)[C@@H](O)[C@H](O)[C@@H]5O)C4(C)C)[C@@]3(C)C(O)C[C@]12C	Triterpenoids	CC(CC[C@@H](O)C(C)(C)O)[C@@H]1CC[C@]2(C)[C@@H]3CC=C4[C@@H](CC[C@H](O)C4(C)C)[C@@]3(C)C(O)C[C@]12C	CC(C)CCCC(C)C1CCC2(C)C3CCC4C(CCCC4(C)C)C3(C)CCC12C	30
TKC167295	C32H40O7	InChI=1S/C32H40O7/c1-17-8-10-24(38-29(17)35)19(3)22-12-13-31(7)23(18(22)2)16-32(36)15-21-9-11-27(34)39-30(5,6)28(21)25(14-26(31)32)37-20(4)33/h8-9,11-12,15,19,23-26,28,36H,2,10,13-14,16H2,1,3-7H3/t19-,23+,24-,25-,26+,28-,31-,32-/m1/s1	C=C1C([C@@H](C)[C@H]2CC=C(C)C(=O)O2)=CC[C@]2(C)[C@H]1C[C@]1(O)C=C3C=CC(=O)OC(C)(C)[C@H]3[C@H](OC(C)=O)C[C@@H]21	Triterpenoids	C=C1C([C@@H](C)[C@H](O)CCC(C)CO)=CC[C@]2(C)[C@H]1C[C@]1(O)C=C(C=CCO)[C@@H](C(C)C)[C@H](O)C[C@@H]21	CCCC1CC2CC3C(C)C(C(C)CCCC(C)C)CCC3(C)C2CCC1C(C)C	30
TKC143352	C30H48O3	InChI=1S/C30H48O3/c1-25(2)14-15-30(18-31)20(16-25)19-8-9-22-27(5)12-11-23(32)26(3,4)21(27)10-13-28(22,6)29(19,7)17-24(30)33/h8,18,20-24,32-33H,9-17H2,1-7H3/t20-,21+,22-,23-,24-,27-,28+,29+,30+/m0/s1	CC1(C)CC[C@]2(C=O)[C@@H](O)C[C@]3(C)C(=CC[C@H]4[C@@]5(C)CC[C@H](O)C(C)(C)[C@H]5CC[C@]43C)[C@@H]2C1	Triterpenoids	CC1(C)CC[C@]2(CO)[C@@H](O)C[C@]3(C)C(=CC[C@H]4[C@@]5(C)CC[C@H](O)C(C)(C)[C@H]5CC[C@]43C)[C@@H]2C1	CC1(C)CCC2(C)CCC3(C)C(CCC4C5(C)CCCC(C)(C)C5CCC43C)C2C1	30
TKC138723	C30H48O4	InChI=1S/C30H48O4/c1-25(2)20-10-11-29(6)21(30(20,7)23(32)16-22(25)31)9-8-18-19-17-27(4,24(33)34)13-12-26(19,3)14-15-28(18,29)5/h8,19-23,31-32H,9-17H2,1-7H3,(H,33,34)/t19-,20+,21-,22-,23-,26+,27+,28+,29+,30-/m0/s1	CC1(C)[C@H]2CC[C@]3(C)[C@H](CC=C4[C@@H]5C[C@](C)(C(=O)O)CC[C@]5(C)CC[C@]43C)[C@@]2(C)[C@@H](O)C[C@@H]1O	Triterpenoids	CC1(C)[C@H]2CC[C@]3(C)[C@H](CC=C4[C@@H]5C[C@](C)(CO)CC[C@]5(C)CC[C@]43C)[C@@]2(C)[C@@H](O)C[C@@H]1O	CC1(C)CCC2(C)CCC3(C)C(CCC4C5(C)CCCC(C)(C)C5CCC43C)C2C1	30
TKC169596	C46H74O19	InChI=1S/C46H74O19/c1-20(2)14-22(50)15-21(3)24-7-8-25-23-6-9-30-45(5,26(23)10-12-44(24,25)4)13-11-31(46(30,19-49)43(58)59)63-42-39(65-40-36(56)32(52)27(51)18-60-40)38(34(54)29(17-48)62-42)64-41-37(57)35(55)33(53)28(16-47)61-41/h20-21,24-25,27-42,47-49,51-57H,6-19H2,1-5H3,(H,58,59)/t21-,24-,25+,27+,28-,29-,30-,31+,32+,33+,34+,35+,36-,37-,38+,39-,40+,41+,42+,44-,45-,46-/m1/s1	CC(C)CC(=O)C[C@@H](C)[C@H]1CC[C@H]2C3=C(CC[C@]12C)[C@@]1(C)CC[C@H](O[C@@H]2O[C@H](CO)[C@H](O)[C@H](O[C@@H]4O[C@H](CO)[C@H](O)[C@H](O)[C@H]4O)[C@H]2O[C@@H]2OC[C@H](O)[C@H](O)[C@H]2O)[C@](CO)(C(=O)O)[C@@H]1CC3	Triterpenoids	CC(C)CC(O)C[C@@H](C)[C@H]1CC[C@H]2C3=C(CC[C@]12C)[C@@]1(C)CC[C@H](O)C(CO)(CO)[C@@H]1CC3	CC(C)CCCC(C)C1CCC2C3CCC4C(C)(C)CCCC4(C)C3CCC12C	29
TKC070216	C30H52O3	InChI=1S/C30H52O3/c1-25(2)21-12-17-29(7)22(27(21,5)15-13-23(25)31)10-9-19-20(11-16-28(19,29)6)30(8)18-14-24(33-30)26(3,4)32/h19-24,31-32H,9-18H2,1-8H3/t19?,20-,21?,22+,23+,24-,27-,28-,29+,30-/m0/s1	CC(C)(O)[C@@H]1CC[C@@](C)([C@H]2CC[C@@]3(C)C2CC[C@@H]2[C@@]4(C)CC[C@@H](O)C(C)(C)C4CC[C@]23C)O1	Triterpenoids	CC(C)(O)[C@@H](O)CC[C@](C)(O)[C@H]1CC[C@@]2(C)C1CC[C@@H]1[C@@]3(C)CC[C@@H](O)C(C)(C)C3CC[C@]12C	CC(C)CCCC(C)C1CCC2(C)C1CCC1C3(C)CCCC(C)(C)C3CCC12C	30
TKC203224	C34H50N2O	InChI=1S/C34H50N2O/c1-23(35(6)7)25-16-18-32(5)27-15-14-26-30(2,3)28(36(8)29(37)24-12-10-9-11-13-24)17-19-33(26)22-34(27,33)21-20-31(25,32)4/h9-15,23,25-28H,16-22H2,1-8H3/t23-,25+,26-,27-,28+,31-,32+,33+,34-/m0/s1	C[C@@H]([C@H]1CC[C@]2(C)[C@@H]3C=C[C@H]4C(C)(C)[C@H](N(C)C(=O)c5ccccc5)CC[C@@]45C[C@@]35CC[C@@]12C)N(C)C	Triterpenoids	CC[C@H]1CC[C@]2(C)[C@@H]3C=C[C@H]4C(C)(C)CCC[C@@]45C[C@@]35CC[C@@]12C	CCC1CCC2(C)C3CCC4C(C)(C)CCCC45CC35CCC12C	24
TKC174173	C54H88O22	InChI=1S/C54H88O22/c1-23-32(58)36(62)40(66)44(69-23)74-42-38(64)33(59)24(2)70-46(42)71-25-17-50(5,22-57)30-11-12-53(8)31(51(30,6)18-25)10-9-26-27-19-49(3,4)13-15-54(27,16-14-52(26,53)7)48(68)76-47-43(39(65)35(61)29(21-56)73-47)75-45-41(67)37(63)34(60)28(20-55)72-45/h9,23-25,27-47,55-67H,10-22H2,1-8H3/t23-,24-,25+,27+,28+,29+,30+,31+,32-,33-,34+,35+,36+,37-,38+,39-,40+,41+,42+,43+,44-,45-,46-,47-,50-,51+,52+,53+,54-/m0/s1	C[C@@H]1O[C@@H](O[C@H]2[C@H](O[C@@H]3C[C@@](C)(CO)[C@H]4CC[C@]5(C)[C@H](CC=C6[C@H]7CC(C)(C)CC[C@]7(C(=O)O[C@@H]7O[C@H](CO)[C@@H](O)[C@H](O)[C@H]7O[C@@H]7O[C@H](CO)[C@@H](O)[C@H](O)[C@H]7O)CC[C@]65C)[C@]4(C)C3)O[C@@H](C)[C@H](O)[C@H]2O)[C@H](O)[C@H](O)[C@H]1O	Triterpenoids	CC1(C)CC[C@]2(CO)CC[C@]3(C)C(=CC[C@@H]4[C@]5(C)C[C@H](O)C[C@@](C)(CO)[C@H]5CC[C@]43C)[C@H]2C1	CC1(C)CCC2(C)CCC3(C)C(CCC4C5(C)CCCC(C)(C)C5CCC43C)C2C1	30
TKC140120	C47H76O18	InChI=1S/C47H76O18/c1-21-7-13-46-20-60-47(38(46)22(21)2)14-9-27-42(3)11-10-29(43(4,19-50)26(42)8-12-44(27,5)45(47,6)15-28(46)52)63-40-36(33(56)31(54)24(16-48)61-40)65-41-37(34(57)32(55)25(17-49)62-41)64-39-35(58)30(53)23(51)18-59-39/h9,14,21-41,48-58H,7-8,10-13,15-20H2,1-6H3/t21-,22+,23-,24-,25-,26-,27-,28-,29+,30+,31-,32-,33+,34+,35-,36-,37-,38-,39+,40+,41+,42+,43+,44-,45+,46+,47+/m1/s1	C[C@H]1[C@H](C)CC[C@]23CO[C@@]4(C=C[C@@H]5[C@@]6(C)CC[C@H](O[C@@H]7O[C@H](CO)[C@@H](O)[C@H](O)[C@H]7O[C@@H]7O[C@H](CO)[C@@H](O)[C@H](O)[C@H]7O[C@@H]7OC[C@@H](O)[C@H](O)[C@H]7O)[C@@](C)(CO)[C@@H]6CC[C@@]5(C)[C@]4(C)C[C@H]2O)[C@H]13	Triterpenoids	C[C@H]1[C@H](C)CC[C@]2(CO)[C@H](O)C[C@]3(C)[C@](O)(C=C[C@@H]4[C@@]5(C)CC[C@H](O)[C@@](C)(CO)[C@@H]5CC[C@]43C)[C@H]12	CC1CCC2(C)CCC3(C)C(CCC4C5(C)CCCC(C)(C)C5CCC43C)C2C1C	30
TKC143506	C32H52O2	InChI=1S/C32H52O2/c1-21(33)34-26-13-14-30(7)24(28(26,4)5)12-15-32(9)25(30)11-10-22-23-20-27(2,3)16-17-29(23,6)18-19-31(22,32)8/h10,23-26H,11-20H2,1-9H3/t23-,24-,25+,26-,29-,30-,31+,32+/m0/s1	CC(=O)O[C@H]1CC[C@]2(C)[C@H]3CC=C4[C@@H]5CC(C)(C)CC[C@@]5(C)CC[C@@]4(C)[C@]3(C)CC[C@H]2C1(C)C	Triterpenoids	CC1(C)CC[C@@]2(C)CC[C@]3(C)C(=CC[C@@H]4[C@@]5(C)CC[C@H](O)C(C)(C)[C@@H]5CC[C@]43C)[C@@H]2C1	CC1(C)CCC2(C)CCC3(C)C(CCC4C5(C)CCCC(C)(C)C5CCC43C)C2C1	30
TKC087496	C48H82O19	InChI=1S/C48H82O19/c1-21(9-13-31(45(4,5)61)66-43-40(37(58)34(55)27(20-51)64-43)67-42-39(60)36(57)33(54)26(19-50)63-42)22-15-16-46(6)28-12-10-23-24(48(28,8)29(52)17-47(22,46)7)11-14-30(44(23,2)3)65-41-38(59)35(56)32(53)25(18-49)62-41/h10,21-22,24-43,49-61H,9,11-20H2,1-8H3/t21-,22-,24-,25-,26-,27-,28-,29-,30+,31-,32-,33-,34-,35+,36+,37+,38-,39-,40-,41+,42+,43+,46+,47-,48+/m1/s1	C[C@H](CC[C@@H](O[C@@H]1O[C@H](CO)[C@@H](O)[C@H](O)[C@H]1O[C@@H]1O[C@H](CO)[C@@H](O)[C@H](O)[C@H]1O)C(C)(C)O)[C@H]1CC[C@@]2(C)[C@H]3CC=C4[C@@H](CC[C@H](O[C@@H]5O[C@H](CO)[C@@H](O)[C@H](O)[C@H]5O)C4(C)C)[C@]3(C)[C@H](O)C[C@]12C	Triterpenoids	C[C@H](CC[C@@H](O)C(C)(C)O)[C@H]1CC[C@@]2(C)[C@H]3CC=C4[C@@H](CC[C@H](O)C4(C)C)[C@]3(C)[C@H](O)C[C@]12C	CC(C)CCCC(C)C1CCC2(C)C3CCC4C(CCCC4(C)C)C3(C)CCC12C	30
TKC070285	C48H84O20	InChI=1S/C48H84O20/c1-20-30(54)33(57)36(60)40(63-20)67-38-35(59)32(56)25(19-50)66-42(38)64-23-17-47(8)26(45(6)13-11-27(52)43(2,3)39(23)45)16-22(51)29-21(10-14-46(29,47)7)48(9,15-12-28(53)44(4,5)62)68-41-37(61)34(58)31(55)24(18-49)65-41/h20-42,49-62H,10-19H2,1-9H3/t20-,21-,22+,23-,24+,25+,26+,27-,28?,29-,30-,31+,32+,33+,34-,35-,36+,37+,38+,39-,40-,41-,42+,45+,46+,47+,48-/m0/s1	C[C@@H]1O[C@@H](O[C@H]2[C@H](O[C@H]3C[C@]4(C)[C@H](C[C@@H](O)[C@@H]5[C@@H]([C@](C)(CCC(O)C(C)(C)O)O[C@@H]6O[C@H](CO)[C@@H](O)[C@H](O)[C@H]6O)CC[C@]54C)[C@@]4(C)CC[C@H](O)C(C)(C)[C@H]34)O[C@H](CO)[C@@H](O)[C@@H]2O)[C@H](O)[C@H](O)[C@H]1O	Triterpenoids	CC(C)(O)C(O)CC[C@](C)(O)[C@H]1CC[C@]2(C)[C@@H]1[C@H](O)C[C@@H]1[C@@]3(C)CC[C@H](O)C(C)(C)[C@@H]3[C@@H](O)C[C@]12C	CC(C)CCCC(C)C1CCC2(C)C1CCC1C3(C)CCCC(C)(C)C3CCC12C	30
TKC151943	C32H52O2	InChI=1S/C32H52O2/c1-21(2)11-10-12-22(3)24-15-19-31(8)25(24)13-14-27-30(7)18-17-28(34-23(4)33)29(5,6)26(30)16-20-32(27,31)9/h11,24-28H,3,10,12-20H2,1-2,4-9H3/t24-,25+,26+,27+,28+,30+,31-,32-/m1/s1	C=C(CCC=C(C)C)[C@H]1CC[C@]2(C)[C@H]1CC[C@H]1[C@@]3(C)CC[C@H](OC(C)=O)C(C)(C)[C@@H]3CC[C@]12C	Triterpenoids	C=C(CCC=C(C)C)[C@H]1CC[C@]2(C)[C@H]1CC[C@H]1[C@@]3(C)CC[C@H](O)C(C)(C)[C@@H]3CC[C@]12C	CC(C)CCCC(C)C1CCC2(C)C1CCC1C3(C)CCCC(C)(C)C3CCC12C	30
TKC077441	C39H56O2	InChI=1S/C39H56O2/c1-26-18-21-36(5)24-25-38(7)29(34(36)27(26)2)15-16-31-37(6)22-20-32(35(3,4)30(37)19-23-39(31,38)8)41-33(40)17-14-28-12-10-9-11-13-28/h9-15,17,26-27,30-32,34H,16,18-25H2,1-8H3/b17-14+/t26-,27+,30+,31-,32+,34+,36-,37+,38-,39-/m1/s1	C[C@H]1[C@H](C)CC[C@]2(C)CC[C@]3(C)C(=CC[C@@H]4[C@@]5(C)CC[C@H](OC(=O)/C=C/c6ccccc6)C(C)(C)[C@@H]5CC[C@]43C)[C@H]12	Triterpenoids	C[C@H]1[C@H](C)CC[C@]2(C)CC[C@]3(C)C(=CC[C@@H]4[C@@]5(C)CC[C@H](O)C(C)(C)[C@@H]5CC[C@]43C)[C@H]12	CC1CCC2(C)CCC3(C)C(CCC4C5(C)CCCC(C)(C)C5CCC43C)C2C1C	30
Unknown	C30H44O5	InChI=1S/C30H44O5/c1-17(14-19-15-18(2)24(33)35-19)20-8-10-29(7)25(34)30(13-12-27(20,29)5)23(32)16-21-26(3,4)22(31)9-11-28(21,30)6/h15,17,19-21,23,32H,8-14,16H2,1-7H3/t17-,19-,20-,21+,23+,27-,28+,29+,30-/m1/s1	CC1=C[C@@H](C[C@@H](C)[C@H]2CC[C@@]3(C)C(=O)[C@@]4(CC[C@]23C)C(O)C[C@H]2C(C)(C)C(=O)CC[C@@]24C)OC1=O	Triterpenoids	CC(=C[C@H](O)C[C@@H](C)[C@H]1CC[C@@]2(C)C(O)[C@@]3(CC[C@]12C)C(O)C[C@H]1C(C)(C)C(O)CC[C@@]13C)CO	CC(C)CCCC(C)C1CCC2(C)CC3(CCC4C(C)(C)CCCC43C)CCC12C	30
TKC062179	C30H42O6	InChI=1S/C30H42O6/c1-17-18(28(6)13-10-20(31)26(2,3)25(28)24(34)23(17)33)8-9-19-29(7)14-11-21(32)27(4,5)36-22(29)12-15-30(19)16-35-30/h19,22,34H,8-16H2,1-7H3/t19-,22-,28+,29-,30+/m0/s1	CC1=C(CC[C@@H]2[C@@]3(CC[C@@H]4OC(C)(C)C(=O)CC[C@]42C)CO3)[C@@]2(C)CCC(=O)C(C)(C)C2=C(O)C1=O	Triterpenoids	CC1=C(CC[C@@H]2[C@H](CO)CC[C@H](O)[C@@]2(C)CCC(O)C(C)(C)O)[C@@]2(C)CCC(O)C(C)(C)C2=C(O)C1O	CC(C)CCCC1(C)CCCC(C)C1CCC1C(C)CCC2C(C)(C)CCCC12C	30
TKC143759	C54H86O23	InChI=1S/C54H86O23/c1-22-30(57)32(59)36(63)44(70-22)74-40-26(21-56)72-45(38(65)34(40)61)75-41-35(62)39(66)47(76-42(41)43(67)68)73-29-12-13-51(6)27(50(29,4)5)11-14-53(8)28(51)10-9-23-24-19-49(2,3)15-17-54(24,18-16-52(23,53)7)48(69)77-46-37(64)33(60)31(58)25(20-55)71-46/h9,22,24-42,44-47,55-66H,10-21H2,1-8H3,(H,67,68)/t22-,24+,25+,26+,27+,28+,29-,30-,31+,32+,33-,34+,35+,36+,37+,38+,39+,40+,41-,42-,44-,45-,46-,47+,51-,52+,53+,54-/m0/s1	C[C@@H]1O[C@@H](O[C@H]2[C@H](O)[C@@H](O)[C@H](O[C@H]3[C@H](O)[C@@H](O)[C@H](O[C@H]4CC[C@@]5(C)[C@H](CC[C@]6(C)[C@@H]5CC=C5[C@H]7CC(C)(C)CC[C@]7(C(=O)O[C@@H]7O[C@H](CO)[C@@H](O)[C@H](O)[C@H]7O)CC[C@]56C)C4(C)C)O[C@@H]3C(=O)O)O[C@@H]2CO)[C@H](O)[C@H](O)[C@H]1O	Triterpenoids	CC1(C)CC[C@]2(CO)CC[C@]3(C)C(=CC[C@@H]4[C@@]5(C)CC[C@H](O)C(C)(C)[C@H]5CC[C@]43C)[C@H]2C1	CC1(C)CCC2(C)CCC3(C)C(CCC4C5(C)CCCC(C)(C)C5CCC43C)C2C1	30
TKC117611	C29H44O8	InChI=1S/C29H44O8/c1-15-26(33)22(30)13-25(36-15)37-18-6-8-27(2)17(11-18)4-5-20-21(27)12-23(31)28(3)19(7-9-29(20,28)34)16-10-24(32)35-14-16/h10,15,17-23,25-26,30-31,33-34H,4-9,11-14H2,1-3H3	CC1OC(OC2CCC3(C)C(CCC4C3CC(O)C3(C)C(C5=CC(=O)OC5)CCC43O)C2)CC(O)C1O	Triterpenoids	CC(=CCO)C1CCC2(O)C3CCC4CC(O)CCC4(C)C3CC(O)C12C	CCC(C)C1CCC2C3CCC4CCCCC4(C)C3CCC12C	23
TKC070341	C42H70O13	InChI=1S/C42H70O13/c1-20(2)10-9-11-21(3)22-12-14-42(8)29(22)23(45)16-28-40(6)17-24(46)36(39(4,5)27(40)13-15-41(28,42)7)55-38-35(33(50)31(48)26(19-44)53-38)54-37-34(51)32(49)30(47)25(18-43)52-37/h10-11,22-38,43-51H,9,12-19H2,1-8H3/b21-11+/t22-,23-,24-,25-,26-,27+,28-,29+,30-,31-,32+,33+,34-,35-,36+,37+,38+,40+,41-,42-/m1/s1	CC(C)=CC/C=C(\C)[C@H]1CC[C@]2(C)[C@@H]1[C@H](O)C[C@@H]1[C@@]3(C)C[C@@H](O)[C@H](O[C@@H]4O[C@H](CO)[C@@H](O)[C@H](O)[C@H]4O[C@@H]4O[C@H](CO)[C@@H](O)[C@H](O)[C@H]4O)C(C)(C)[C@@H]3CC[C@]12C	Triterpenoids	CC(C)=CC/C=C(\C)[C@H]1CC[C@]2(C)[C@@H]1[C@H](O)C[C@@H]1[C@@]3(C)C[C@@H](O)[C@H](O)C(C)(C)[C@@H]3CC[C@]12C	CC(C)CCCC(C)C1CCC2(C)C1CCC1C3(C)CCCC(C)(C)C3CCC12C	30
TKC143883	C41H64O13	InChI=1S/C41H64O13/c1-36(2)14-16-41(35(49)50)17-15-39(6)20(21(41)18-36)8-9-24-38(5)12-11-25(37(3,4)23(38)10-13-40(24,39)7)52-34-29(46)30(28(45)31(54-34)32(47)48)53-33-27(44)26(43)22(42)19-51-33/h8,21-31,33-34,42-46H,9-19H2,1-7H3,(H,47,48)(H,49,50)/t21-,22-,23+,24-,25+,26+,27-,28+,29-,30+,31+,33+,34-,38+,39-,40-,41+/m1/s1	CC1(C)CC[C@]2(C(=O)O)CC[C@]3(C)C(=CC[C@@H]4[C@@]5(C)CC[C@H](O[C@@H]6O[C@H](C(=O)O)[C@@H](O)[C@H](O[C@@H]7OC[C@@H](O)[C@H](O)[C@H]7O)[C@H]6O)C(C)(C)[C@@H]5CC[C@]43C)[C@H]2C1	Triterpenoids	CC1(C)CC[C@]2(CO)CC[C@]3(C)C(=CC[C@@H]4[C@@]5(C)CC[C@H](O)C(C)(C)[C@@H]5CC[C@]43C)[C@H]2C1	CC1(C)CCC2(C)CCC3(C)C(CCC4C5(C)CCCC(C)(C)C5CCC43C)C2C1	30
TKC143909	C42H68O13	InChI=1S/C42H68O13/c1-37(2)14-16-42(36(50)51)17-15-40(6)21(22(42)18-37)8-9-26-39(5)12-11-27(38(3,4)25(39)10-13-41(26,40)7)54-35-33(31(48)29(46)24(20-44)53-35)55-34-32(49)30(47)28(45)23(19-43)52-34/h8,22-35,43-49H,9-20H2,1-7H3,(H,50,51)/t22-,23+,24+,25-,26+,27-,28+,29+,30-,31-,32+,33+,34-,35-,39-,40+,41+,42-/m0/s1	CC1(C)CC[C@]2(C(=O)O)CC[C@]3(C)C(=CC[C@@H]4[C@@]5(C)CC[C@H](O[C@@H]6O[C@H](CO)[C@@H](O)[C@H](O)[C@H]6O[C@@H]6O[C@H](CO)[C@@H](O)[C@H](O)[C@H]6O)C(C)(C)[C@@H]5CC[C@]43C)[C@@H]2C1	Triterpenoids	CC1(C)CC[C@]2(CO)CC[C@]3(C)C(=CC[C@@H]4[C@@]5(C)CC[C@H](O)C(C)(C)[C@@H]5CC[C@]43C)[C@@H]2C1	CC1(C)CCC2(C)CCC3(C)C(CCC4C5(C)CCCC(C)(C)C5CCC43C)C2C1	30
TKC143948	C41H66O11	InChI=1S/C41H66O11/c1-21-28(43)30(45)31(46)33(50-21)52-32-29(44)24(42)20-49-34(32)51-27-12-13-38(6)25(37(27,4)5)11-14-40(8)26(38)10-9-22-23-19-36(2,3)15-17-41(23,35(47)48)18-16-39(22,40)7/h9,21,23-34,42-46H,10-20H2,1-8H3,(H,47,48)/t21-,23-,24+,25-,26+,27-,28-,29-,30+,31-,32+,33-,34-,38-,39+,40+,41-/m0/s1	C[C@@H]1O[C@@H](O[C@H]2[C@H](O[C@H]3CC[C@]4(C)[C@H]5CC=C6[C@@H]7CC(C)(C)CC[C@]7(C(=O)O)CC[C@@]6(C)[C@]5(C)CC[C@H]4C3(C)C)OC[C@@H](O)[C@@H]2O)[C@@H](O)[C@H](O)[C@H]1O	Triterpenoids	CC1(C)CC[C@]2(CO)CC[C@]3(C)C(=CC[C@@H]4[C@@]5(C)CC[C@H](O)C(C)(C)[C@@H]5CC[C@]43C)[C@@H]2C1	CC1(C)CCC2(C)CCC3(C)C(CCC4C5(C)CCCC(C)(C)C5CCC43C)C2C1	30
TKC145908	C30H48O4	InChI=1S/C30H48O4/c1-17-18(25(33)34)16-23(32)28(5)14-15-29(6)19(24(17)28)8-9-21-27(4)12-11-22(31)26(2,3)20(27)10-13-30(21,29)7/h8,17-18,20-24,31-32H,9-16H2,1-7H3,(H,33,34)/t17-,18+,20-,21+,22-,23-,24-,27-,28-,29+,30+/m0/s1	C[C@@H]1[C@H]2C3=CC[C@@H]4[C@@]5(C)CC[C@H](O)C(C)(C)[C@@H]5CC[C@@]4(C)[C@]3(C)CC[C@@]2(C)[C@@H](O)C[C@H]1C(=O)O	Triterpenoids	C[C@H]1[C@H](CO)C[C@H](O)[C@]2(C)CC[C@]3(C)C(=CC[C@@H]4[C@@]5(C)CC[C@H](O)C(C)(C)[C@@H]5CC[C@]43C)[C@H]12	CC1CCC2(C)CCC3(C)C(CCC4C5(C)CCCC(C)(C)C5CCC43C)C2C1C	30
TKC207269	C30H47NO3	InChI=1S/C30H47NO3/c1-19(2)9-8-10-20(26(32)33)21-13-17-30(7)23-11-12-24-27(3,4)25(31-34)15-16-28(24,5)22(23)14-18-29(21,30)6/h9,20-21,24,34H,8,10-18H2,1-7H3,(H,32,33)/b31-25+	CC(C)=CCCC(C(=O)O)C1CCC2(C)C3=C(CCC12C)C1(C)CC/C(=N\O)C(C)(C)C1CC3	Triterpenoids	CC(C)=CCCC(CO)C1CCC2(C)C3=C(CCC12C)C1(C)CCC(O)C(C)(C)C1CC3	CC(C)CCCC(C)C1CCC2(C)C3CCC4C(C)(C)CCCC4(C)C3CCC12C	30
TKC120978	C35H56O7	InChI=1S/C35H56O7/c1-30(2)22-10-14-34(7)23(32(22,5)13-11-24(30)41-29-27(39)26(38)20(37)17-40-29)15-19(36)28-33(6)12-9-18-25(33)21(16-35(28,34)8)42-31(18,3)4/h19-24,26-29,36-39H,9-17H2,1-8H3/t19-,20+,21+,22-,23+,24+,26?,27+,28+,29+,32-,33-,34+,35+/m0/s1	CC1(C)O[C@@H]2C[C@]3(C)[C@H]([C@@H](O)C[C@@H]4[C@@]5(C)CC[C@@H](O[C@H]6OC[C@@H](O)C(O)[C@H]6O)C(C)(C)[C@@H]5CC[C@]43C)[C@@]3(C)CCC1=C23	Triterpenoids	CC(C)(O)C1CC[C@@]2(C)C1[C@H](O)C[C@]1(C)[C@@H]2[C@@H](O)C[C@@H]2[C@@]3(C)CC[C@@H](O)C(C)(C)[C@@H]3CC[C@]21C	CC(C)C1CCC2(C)C1CCC1(C)C2CCC2C3(C)CCCC(C)(C)C3CCC21C	30
TKC170159	C22H30O8	InChI=1S/C22H30O8/c1-10-6-12(27-5)17(24)19(2)11(10)7-13-20(3)16(19)15-18(29-9-28-15)21(4,25)22(20,26)8-14(23)30-13/h6,10-11,13,15-16,18,25-26H,7-9H2,1-5H3/t10-,11-,13-,15+,16+,18-,19+,20-,21-,22+/m1/s1	COC1=C[C@@H](C)[C@H]2C[C@H]3OC(=O)C[C@]4(O)[C@@]3(C)[C@@H]([C@@H]3OCO[C@H]3[C@@]4(C)O)[C@@]2(C)C1=O	Triterpenoids	C[C@@H]1C=C(O)C(O)[C@@]2(C)[C@@H]1C[C@@H](O)[C@]1(C)[C@H]2C[C@@H](O)[C@@](C)(O)[C@]1(O)CCO	CCC1C(C)CCC2C1(C)CCC1C(C)CCCC12C	20
TKC121480	C55H88O23	InChI=1S/C55H88O23/c1-24(2)18-26(71-25(3)58)19-54(8)34-13-16-53(7)28-10-11-33-51(4,5)35(14-15-52(33,6)27(28)12-17-55(34,53)50(67)78-54)74-49-45(36(61)29(59)22-70-49)77-47-39(64)38(63)43(32(21-57)73-47)76-46-40(65)42(30(60)23-69-46)75-48-41(66)44(68-9)37(62)31(20-56)72-48/h10,24,26-27,29-49,56-57,59-66H,11-23H2,1-9H3/t26-,27?,29-,30?,31?,32?,33?,34-,35-,36?,37-,38?,39-,40-,41-,42-,43-,44?,45-,46-,47-,48-,49-,52-,53+,54+,55?/m1/s1	COC1[C@H](O)C(CO)O[C@H](O[C@@H]2C(O)CO[C@H](O[C@@H]3C(CO)O[C@H](O[C@@H]4C(O)[C@H](O)CO[C@@H]4O[C@@H]4CC[C@]5(C)C6CCC78C(=O)O[C@@](C)(C[C@@H](CC(C)C)OC(C)=O)[C@H]7CC[C@@]8(C)C6=CCC5C4(C)C)[C@H](O)C3O)[C@@H]2O)[C@@H]1O	Triterpenoids	CC(C)C[C@@H](O)C[C@](C)(O)[C@H]1CC[C@@]2(C)C3=CCC4C(C)(C)[C@H](O)CC[C@]4(C)C3CCC12CO	CC(C)CCCC(C)C1CCC2(C)C3CCC4C(C)(C)CCCC4(C)C3CCC12C	30
TKC094539	C60H98O27	InChI=1S/C60H98O27/c1-24-34(65)38(69)43(74)50(79-24)86-47-40(71)37(68)29(21-62)81-53(47)87-48-42(73)41(72)45(49(76)77-9)84-54(48)82-32-13-14-57(5)30(58(32,6)23-63)12-15-60(8)31(57)11-10-25-26-18-55(2,3)19-33(56(26,4)16-17-59(25,60)7)83-52-46(35(66)27(64)22-78-52)85-51-44(75)39(70)36(67)28(20-61)80-51/h10,24,26-48,50-54,61-75H,11-23H2,1-9H3/t24-,26-,27+,28+,29+,30+,31+,32-,33+,34-,35-,36+,37+,38+,39-,40-,41-,42-,43+,44+,45-,46+,47+,48+,50-,51-,52-,53-,54+,56+,57-,58+,59+,60+/m0/s1	COC(=O)[C@H]1O[C@@H](O[C@H]2CC[C@@]3(C)[C@@H](CC[C@]4(C)[C@@H]3CC=C3[C@@H]5CC(C)(C)C[C@@H](O[C@@H]6OC[C@@H](O)[C@H](O)[C@H]6O[C@@H]6O[C@H](CO)[C@@H](O)[C@H](O)[C@H]6O)[C@]5(C)CC[C@]34C)[C@@]2(C)CO)[C@H](O[C@@H]2O[C@H](CO)[C@@H](O)[C@H](O)[C@H]2O[C@@H]2O[C@@H](C)[C@H](O)[C@@H](O)[C@H]2O)[C@@H](O)[C@@H]1O	Triterpenoids	CC1(C)C[C@@H](O)[C@]2(C)CC[C@]3(C)C(=CC[C@@H]4[C@@]5(C)CC[C@H](O)[C@](C)(CO)[C@@H]5CC[C@]43C)[C@@H]2C1	CC1(C)CCC2(C)CCC3(C)C(CCC4C5(C)CCCC(C)(C)C5CCC43C)C2C1	30
TKC009605	C44H74O5	InChI=1S/C44H74O5/c1-9-10-11-12-13-14-15-16-17-18-19-27-42(47)49-33-22-26-40-39(38(6)34-45)30-32-44(8,48)43(40,7)31-21-25-37(5)41(46)29-28-36(4)24-20-23-35(2)3/h12-13,23,25,28,34,40-41,46,48H,9-11,14-22,24,26-27,29-33H2,1-8H3/b13-12-,36-28+,37-25+,39-38+/t40-,41?,43+,44+/m1/s1	CCCC/C=C\CCCCCCCC(=O)OCCC[C@@H]1/C(=C(\C)C=O)CC[C@](C)(O)[C@@]1(C)CC/C=C(\C)C(O)C/C=C(\C)CCC=C(C)C	Triterpenoids	CC(C)=CCC/C(C)=C/CC(O)/C(C)=C/CC[C@@]1(C)[C@H](CCCO)/C(=C(\C)CO)CC[C@]1(C)O	CCCC1C(C(C)C)CCC(C)C1(C)CCCC(C)CCCC(C)CCCC(C)C	30
TKC192276	C31H52O	InChI=1S/C31H52O/c1-20(2)21-10-11-22-23-12-13-25-29(6)16-15-26(32-9)27(3,4)24(29)14-17-31(25,8)30(23,7)19-18-28(21,22)5/h12,20-22,24-26H,10-11,13-19H2,1-9H3/t21-,22+,24-,25+,26-,28-,29-,30+,31+/m0/s1	CO[C@H]1CC[C@]2(C)[C@H]3CC=C4[C@H]5CC[C@@H](C(C)C)[C@]5(C)CC[C@@]4(C)[C@]3(C)CC[C@H]2C1(C)C	Triterpenoids	CC(C)[C@@H]1CC[C@@H]2C3=CC[C@@H]4[C@@]5(C)CC[C@H](O)C(C)(C)[C@@H]5CC[C@@]4(C)[C@]3(C)CC[C@]21C	CC(C)C1CCC2C3CCC4C5(C)CCCC(C)(C)C5CCC4(C)C3(C)CCC12C	30
TKC088431	C30H48O3	InChI=1S/C30H48O3/c1-17-10-15-30(26(32)33)16-18(2)24-20(25(30)19(17)3)8-9-22-28(6)14-12-23(31)27(4,5)21(28)11-13-29(22,24)7/h8,17-19,21-25,31H,9-16H2,1-7H3,(H,32,33)/t17-,18?,19+,21+,22-,23?,24-,25+,28+,29-,30+/m1/s1	CC1C[C@@]2(C(=O)O)CC[C@@H](C)[C@H](C)[C@H]2C2=CC[C@H]3[C@@](C)(CC[C@H]4C(C)(C)C(O)CC[C@]34C)[C@@H]21	Triterpenoids	CC1C[C@@]2(CO)CC[C@@H](C)[C@H](C)[C@H]2C2=CC[C@H]3[C@@](C)(CC[C@H]4C(C)(C)C(O)CC[C@]34C)[C@@H]21	CC1CCC2(C)CC(C)C3C(CCC4C3(C)CCC3C(C)(C)CCCC34C)C2C1C	30
TKC139293	C32H52O5	InChI=1S/C32H52O5/c1-18-10-13-29(6)16-17-31(8)24(23(29)19(18)2)25(34)26(37-35)27-30(7)14-12-22(36-20(3)33)28(4,5)21(30)11-15-32(27,31)9/h18-19,21-24,26-27,35H,10-17H2,1-9H3/t18-,19+,21-,22+,23-,24-,26-,27-,29-,30+,31-,32-/m1/s1	CC(=O)O[C@H]1CC[C@@]2(C)[C@H](CC[C@]3(C)[C@@H]2[C@H](OO)C(=O)[C@H]2[C@H]4[C@@H](C)[C@H](C)CC[C@]4(C)CC[C@]23C)C1(C)C	Triterpenoids	C[C@@H]1[C@@H]2[C@@H]3C(O)[C@@H](O)[C@@H]4[C@@]5(C)CC[C@H](O)C(C)(C)[C@H]5CC[C@@]4(C)[C@]3(C)CC[C@@]2(C)CC[C@H]1C	CC1CCC2(C)CCC3(C)C(CCC4C5(C)CCCC(C)(C)C5CCC43C)C2C1C	30
TKC162187	C38H58O9	InChI=1S/C38H58O9/c1-22-13-15-33(6)17-18-35(8)27(31(33)37(22,10)43)11-12-29-34(7)19-28(46-25(4)41)32(47-26(5)42)38(20-44-23(2)39,21-45-24(3)40)30(34)14-16-36(29,35)9/h11,22,28-32,43H,12-21H2,1-10H3/t22-,28-,29-,30-,31+,32+,33+,34-,35+,36+,37-/m1/s1	CC(=O)OCC1(COC(C)=O)[C@@H](OC(C)=O)[C@H](OC(C)=O)C[C@]2(C)[C@H]3CC=C4[C@H]5[C@@](C)(CC[C@@H](C)[C@@]5(C)O)CC[C@]4(C)[C@@]3(C)CC[C@@H]12	Triterpenoids	C[C@@H]1CC[C@@]2(C)CC[C@@]3(C)C(=CC[C@@H]4[C@@]5(C)C[C@@H](O)[C@H](O)C(CO)(CO)[C@@H]5CC[C@@]43C)[C@@H]2[C@]1(C)O	CC1CCC2(C)CCC3(C)C(CCC4C5(C)CCCC(C)(C)C5CCC43C)C2C1C	30
TKC175083	C54H88O24	InChI=1S/C54H88O24/c1-21(17-55)23-8-13-54(49(70)78-48-39(66)36(63)33(60)28(75-48)20-71-46-40(67)37(64)42(27(19-57)74-46)77-47-38(65)35(62)32(59)22(2)72-47)15-14-52(6)24(31(23)54)16-25(58)44-51(5)11-10-30(50(3,4)29(51)9-12-53(44,52)7)76-43-34(61)26(18-56)73-45(69)41(43)68/h22-48,55-69H,1,8-20H2,2-7H3/t22-,23-,24+,25+,26+,27+,28+,29-,30+,31+,32-,33+,34+,35+,36-,37+,38+,39+,40+,41+,42+,43-,44+,45+,46+,47-,48-,51-,52+,53+,54-/m0/s1	C=C(CO)[C@@H]1CC[C@]2(C(=O)O[C@@H]3O[C@H](CO[C@@H]4O[C@H](CO)[C@@H](O[C@@H]5O[C@@H](C)[C@H](O)[C@@H](O)[C@H]5O)[C@H](O)[C@H]4O)[C@@H](O)[C@H](O)[C@H]3O)CC[C@]3(C)[C@H](C[C@@H](O)[C@@H]4[C@@]5(C)CC[C@@H](O[C@@H]6[C@@H](O)[C@H](O)O[C@H](CO)[C@H]6O)C(C)(C)[C@@H]5CC[C@]43C)[C@@H]12	Triterpenoids	C=C(CO)[C@@H]1CC[C@]2(CO)CC[C@]3(C)[C@H](C[C@@H](O)[C@@H]4[C@@]5(C)CC[C@@H](O)C(C)(C)[C@@H]5CC[C@]43C)[C@@H]12	CC(C)C1CCC2(C)CCC3(C)C(CCC4C5(C)CCCC(C)(C)C5CCC43C)C12	30
TKC193789	C33H46O13	InChI=1S/C33H46O13/c1-10-14(2)30(39)46-27-24-16(4)26(43-19(7)36)25(38)28-32(9)21(12-23(45-31(27)40)33(24,28)13-41-17(5)34)15(3)11-22(42-18(6)35)29(32)44-20(8)37/h14-16,21-24,26-29H,10-13H2,1-9H3/t14-,15-,16-,21+,22+,23-,24-,26-,27-,28-,29-,32+,33+/m1/s1	CC[C@@H](C)C(=O)O[C@H]1C(=O)O[C@@H]2C[C@H]3[C@H](C)C[C@H](OC(C)=O)[C@@H](OC(C)=O)[C@]3(C)[C@H]3C(=O)[C@H](OC(C)=O)[C@H](C)[C@H]1[C@@]32COC(C)=O	Triterpenoids	C[C@@H]1[C@H]([C@@H](O)CO)[C@]2(CO)[C@H](O)C[C@H]3[C@H](C)C[C@H](O)[C@@H](O)[C@]3(C)[C@H]2C(O)[C@@H]1O	CCC1C(C)CCC2C1(C)CCC1C(C)CCCC12C	20
TKC144181	C36H58O12	InChI=1S/C36H58O12/c1-31(2)10-12-35(30(46)48-29-26(43)25(42)24(41)20(15-37)47-29)13-11-33(4)18(23(35)28(31)45)6-7-21-32(3)14-19(40)27(44)36(16-38,17-39)22(32)8-9-34(21,33)5/h6,19-29,37-45H,7-17H2,1-5H3/t19-,20-,21+,22+,23+,24-,25+,26-,27+,28+,29+,32-,33-,34-,35+/m1/s1	CC1(C)CC[C@]2(C(=O)O[C@@H]3O[C@H](CO)[C@@H](O)[C@H](O)[C@H]3O)CC[C@]3(C)C(=CC[C@H]4[C@@]5(C)C[C@@H](O)[C@H](O)C(CO)(CO)[C@H]5CC[C@]43C)[C@H]2[C@@H]1O	Triterpenoids	CC1(C)CC[C@]2(CO)CC[C@]3(C)C(=CC[C@H]4[C@@]5(C)C[C@@H](O)[C@H](O)C(CO)(CO)[C@H]5CC[C@]43C)[C@H]2[C@@H]1O	CC1(C)CCC2(C)CCC3(C)C(CCC4C5(C)CCCC(C)(C)C5CCC43C)C2C1	30
TKC072653	C48H82O19	InChI=1S/C48H82O19/c1-43(2)26-10-15-46(6)27(45(26,5)13-11-28(43)65-41-38(59)35(56)32(53)24(19-50)63-41)17-22(61-40-37(58)34(55)31(52)23(18-49)62-40)30-21(9-14-47(30,46)7)48(8)16-12-29(66-48)44(3,4)67-42-39(60)36(57)33(54)25(20-51)64-42/h21-42,49-60H,9-20H2,1-8H3/t21-,22+,23+,24+,25+,26-,27+,28-,29+,30-,31+,32+,33+,34-,35-,36-,37+,38+,39+,40+,41-,42-,45-,46+,47+,48-/m0/s1	CC(C)(O[C@@H]1O[C@H](CO)[C@@H](O)[C@H](O)[C@H]1O)[C@H]1CC[C@@](C)([C@H]2CC[C@]3(C)[C@@H]2[C@H](O[C@@H]2O[C@H](CO)[C@@H](O)[C@H](O)[C@H]2O)C[C@@H]2[C@@]4(C)CC[C@H](O[C@@H]5O[C@H](CO)[C@@H](O)[C@H](O)[C@H]5O)C(C)(C)[C@@H]4CC[C@]23C)O1	Triterpenoids	CC(C)(O)[C@H](O)CC[C@](C)(O)[C@H]1CC[C@]2(C)[C@@H]1[C@H](O)C[C@@H]1[C@@]3(C)CC[C@H](O)C(C)(C)[C@@H]3CC[C@]12C	CC(C)CCCC(C)C1CCC2(C)C1CCC1C3(C)CCCC(C)(C)C3CCC12C	30
TKC070590	C49H78O19	InChI=1S/C49H78O19/c1-22-11-16-49(43(60)68-41-36(59)34(57)32(55)27(20-51)65-41)18-17-46(6)24(39(49)48(22,8)61)9-10-29-45(5)14-13-30(44(3,4)28(45)12-15-47(29,46)7)66-42-38(63-23(2)52)37(25(53)21-62-42)67-40-35(58)33(56)31(54)26(19-50)64-40/h9,22,25-42,50-51,53-59,61H,10-21H2,1-8H3/t22-,25+,26-,27-,28+,29-,30+,31-,32-,33+,34+,35-,36-,37+,38-,39-,40+,41+,42+,45+,46-,47-,48-,49+/m1/s1	CC(=O)O[C@H]1[C@H](O[C@H]2CC[C@]3(C)[C@H]4CC=C5[C@H]6[C@](C(=O)O[C@@H]7O[C@H](CO)[C@@H](O)[C@H](O)[C@H]7O)(CC[C@@H](C)[C@@]6(C)O)CC[C@@]5(C)[C@]4(C)CC[C@H]3C2(C)C)OC[C@H](O)[C@@H]1O[C@@H]1O[C@H](CO)[C@@H](O)[C@H](O)[C@H]1O	Triterpenoids	C[C@@H]1CC[C@]2(CO)CC[C@]3(C)C(=CC[C@@H]4[C@@]5(C)CC[C@H](O)C(C)(C)[C@@H]5CC[C@]43C)[C@@H]2[C@]1(C)O	CC1CCC2(C)CCC3(C)C(CCC4C5(C)CCCC(C)(C)C5CCC43C)C2C1C	30
TKC080645	C30H48O	InChI=1S/C30H48O/c1-20(2)10-9-11-21(3)22-14-18-30(8)24-12-13-25-27(4,5)26(31)16-17-28(25,6)23(24)15-19-29(22,30)7/h10,12,15,21-22,25-26,31H,9,11,13-14,16-19H2,1-8H3/t21-,22-,25-,26-,28+,29-,30+/m0/s1	CC(C)=CCC[C@H](C)[C@@H]1CC[C@]2(C)C3=CC[C@H]4C(C)(C)[C@@H](O)CC[C@]4(C)C3=CC[C@@]12C	Triterpenoids	CC(C)=CCC[C@H](C)[C@@H]1CC[C@]2(C)C3=CC[C@H]4C(C)(C)[C@@H](O)CC[C@]4(C)C3=CC[C@@]12C	CC(C)CCCC(C)C1CCC2(C)C3CCC4C(C)(C)CCCC4(C)C3CCC12C	30
TKC157821	C59H94O27	InChI=1S/C59H94O27/c1-24-58-15-14-54(4,23-63)16-32(58)59(86-24)13-9-31-55(5)11-10-34(53(2,3)30(55)8-12-56(31,6)57(59,7)17-33(58)65)82-51-46(84-50-44(75)41(72)37(68)27(19-61)79-50)39(70)29(22-77-51)81-52-47(85-48-42(73)35(66)25(64)21-76-48)45(38(69)28(20-62)80-52)83-49-43(74)40(71)36(67)26(18-60)78-49/h23,25-52,60-62,64-75H,1,8-22H2,2-7H3/t25-,26-,27-,28-,29+,30+,31-,32-,33-,34+,35+,36-,37-,38-,39+,40+,41+,42-,43-,44-,45+,46-,47-,48+,49+,50+,51+,52+,54+,55+,56-,57+,58-,59+/m1/s1	C=C1O[C@]23CC[C@@H]4[C@@]5(C)CC[C@H](O[C@@H]6OC[C@H](O[C@@H]7O[C@H](CO)[C@@H](O)[C@H](O[C@@H]8O[C@H](CO)[C@@H](O)[C@H](O)[C@H]8O)[C@H]7O[C@@H]7OC[C@@H](O)[C@H](O)[C@H]7O)[C@H](O)[C@H]6O[C@@H]6O[C@H](CO)[C@@H](O)[C@H](O)[C@H]6O)C(C)(C)[C@@H]5CC[C@@]4(C)[C@]2(C)C[C@@H](O)[C@]12CC[C@](C)(C=O)C[C@H]23	Triterpenoids	C=C(O)[C@]12CC[C@](C)(CO)C[C@H]1[C@@]1(O)CC[C@@H]3[C@@]4(C)CC[C@H](O)C(C)(C)[C@@H]4CC[C@@]3(C)[C@]1(C)C[C@H]2O	CCC12CCC(C)(C)CC1C1CCC3C4(C)CCCC(C)(C)C4CCC3(C)C1(C)CC2	31
TKC191011	C59H94O29	InChI=1S/C59H94O29/c1-22-32(65)37(70)44(85-48-42(75)39(72)43(23(2)81-48)84-47-40(73)33(66)27(64)20-79-47)50(80-22)88-53(78)58-13-12-54(3,4)16-25(58)24-8-9-30-55(5)17-26(63)46(57(7,52(76)77)31(55)10-11-56(30,6)59(24,21-62)15-14-58)87-51-45(38(71)35(68)29(19-61)83-51)86-49-41(74)36(69)34(67)28(18-60)82-49/h8,22-23,25-51,60-75H,9-21H2,1-7H3,(H,76,77)/t22-,23+,25+,26+,27-,28-,29-,30-,31-,32+,33+,34+,35-,36+,37+,38+,39+,40-,41-,42-,43+,44-,45-,46+,47+,48+,49+,50+,51+,55-,56-,57+,58+,59+/m1/s1	C[C@@H]1O[C@@H](O[C@H]2[C@H](OC(=O)[C@]34CCC(C)(C)C[C@H]3C3=CC[C@@H]5[C@@]6(C)C[C@H](O)[C@H](O[C@@H]7O[C@H](CO)[C@@H](O)[C@H](O)[C@H]7O[C@@H]7O[C@H](CO)[C@H](O)[C@H](O)[C@H]7O)[C@@](C)(C(=O)O)[C@@H]6CC[C@@]5(C)[C@]3(CO)CC4)O[C@H](C)[C@H](O)[C@@H]2O)[C@H](O)[C@H](O)[C@H]1O[C@@H]1OC[C@@H](O)[C@H](O)[C@H]1O	Triterpenoids	CC1(C)CC[C@]2(CO)CC[C@]3(CO)C(=CC[C@@H]4[C@@]5(C)C[C@H](O)[C@H](O)[C@@](C)(CO)[C@@H]5CC[C@]43C)[C@@H]2C1	CC1(C)CCC2(C)CCC3(C)C(CCC4C5(C)CCCC(C)(C)C5CCC43C)C2C1	30
TKC050575	C30H48O4	InChI=1S/C30H48O4/c1-25(2)21-9-12-29(6)22(28(21,5)11-10-23(25)32)8-7-19-20-17-26(3,18-31)13-14-27(20,4)15-16-30(19,29)24(33)34/h7,20-23,31-32H,8-18H2,1-6H3,(H,33,34)/t20-,21+,22-,23+,26+,27+,28-,29+,30+/m0/s1	CC1(C)[C@H](O)CC[C@@]2(C)[C@@H]1CC[C@]1(C)[C@H]2CC=C2[C@@H]3C[C@](C)(CO)CC[C@]3(C)CC[C@]21C(=O)O	Triterpenoids	CC1(C)[C@H](O)CC[C@@]2(C)[C@@H]1CC[C@]1(C)[C@H]2CC=C2[C@@H]3C[C@](C)(CO)CC[C@]3(C)CC[C@]21CO	CC1(C)CCC2(C)CCC3(C)C(CCC4C5(C)CCCC(C)(C)C5CCC43C)C2C1	30
TKC051573	C30H52S	InChI=1S/C30H52S/c1-9-26(5)19-20-30(31-26)21(2)11-12-24-28(7)17-13-22-25(3,4)15-10-16-27(22,6)23(28)14-18-29(24,30)8/h21-24H,9-20H2,1-8H3/t21-,22+,23-,24+,26+,27+,28-,29+,30+/m1/s1	CC[C@@]1(C)CC[C@]2(S1)[C@H](C)CC[C@H]1[C@]3(C)CC[C@H]4C(C)(C)CCC[C@]4(C)[C@H]3CC[C@@]12C	Triterpenoids	CC[C@](C)(O)CCC1[C@H](C)CC[C@H]2[C@]3(C)CC[C@H]4C(C)(C)CCC[C@]4(C)[C@H]3CC[C@]12C	CCC(C)CCC1C(C)CCC2C1(C)CCC1C3(C)CCCC(C)(C)C3CCC21C	30
TKC139802	C60H96O28	InChI=1S/C60H96O28/c1-23-45(84-52-44(74)47(37(67)28(21-63)81-52)85-51-43(73)46(76-9)36(66)27(20-62)80-51)40(70)42(72)49(78-23)86-48-38(68)29(82-50-41(71)39(69)35(65)26(19-61)79-50)22-77-53(48)83-33-14-16-57(6)25-18-32(64)60-31(59(8,88-54(60)75)34-13-15-55(2,3)87-34)12-17-58(60,7)24(25)10-11-30(57)56(33,4)5/h18,23-24,26-53,61-74H,10-17,19-22H2,1-9H3/t23-,24-,26-,27-,28-,29+,30+,31-,32+,33+,34-,35-,36-,37-,38+,39+,40-,41-,42-,43-,44-,45-,46+,47+,48-,49+,50+,51+,52+,53+,57-,58+,59-,60+/m1/s1	CO[C@@H]1[C@@H](O)[C@H](O[C@@H]2[C@@H](O)[C@H](O[C@H]3[C@H](O)[C@@H](O)[C@H](O[C@H]4[C@H](O[C@H]5CC[C@]6(C)C7=C[C@H](O)[C@]89C(=O)O[C@@](C)([C@H]%10CCC(C)(C)O%10)[C@H]8CC[C@@]9(C)[C@@H]7CC[C@H]6C5(C)C)OC[C@H](O[C@@H]5O[C@H](CO)[C@@H](O)[C@H](O)[C@H]5O)[C@@H]4O)O[C@@H]3C)O[C@H](CO)[C@H]2O)O[C@H](CO)[C@H]1O	Triterpenoids	CC(C)(O)CC[C@@H](O)[C@](C)(O)[C@H]1CC[C@@]2(C)[C@@H]3CC[C@H]4C(C)(C)[C@@H](O)CC[C@]4(C)C3=C[C@H](O)[C@]12CO	CC(C)CCCC(C)C1CCC2(C)C3CCC4C(C)(C)CCCC4(C)C3CCC12C	30
TKC201630	C47H76O17	InChI=1S/C47H76O17/c1-22-31(53)38(64-40-35(57)33(55)37(26(18-48)61-40)63-39-34(56)32(54)25(51)19-59-39)36(58)41(60-22)62-30-11-12-43(4)27(44(30,5)20-49)10-13-45(6)28(43)9-8-23-24-16-42(2,3)14-15-47(24,21-50)29(52)17-46(23,45)7/h8-9,22,25-41,48-58H,10-21H2,1-7H3/t22-,25-,26-,27+,28+,29+,30+,31+,32+,33-,34-,35-,36-,37+,38+,39+,40+,41+,43+,44+,45-,46-,47-/m1/s1	C[C@H]1O[C@@H](O[C@H]2CC[C@@]3(C)[C@H](CC[C@]4(C)[C@H]3C=CC3=C5CC(C)(C)CC[C@]5(CO)[C@@H](O)C[C@]34C)[C@]2(C)CO)[C@H](O)[C@@H](O[C@@H]2O[C@H](CO)[C@H](O[C@@H]3OC[C@@H](O)[C@H](O)[C@H]3O)[C@H](O)[C@H]2O)[C@H]1O	Triterpenoids	CC1(C)CC[C@@]2(CO)C(=C3C=C[C@H]4[C@@]5(C)CC[C@H](O)[C@@](C)(CO)[C@H]5CC[C@@]4(C)[C@]3(C)C[C@@H]2O)C1	CC1(C)CCC2(C)CCC3(C)C(CCC4C5(C)CCCC(C)(C)C5CCC43C)C2C1	30
TKC080957	C32H50O4	InChI=1S/C32H50O4/c1-19(2)11-10-12-20(3)22-13-16-31(8)28-23(34)17-25-29(5,6)26(36-21(4)33)14-15-30(25,7)27(28)24(35)18-32(22,31)9/h11,20,22,25-28H,10,12-18H2,1-9H3/t20-,22-,25+,26?,27+,28-,30+,31+,32-/m1/s1	CC(=O)OC1CC[C@]2(C)[C@H]3C(=O)C[C@]4(C)[C@@H]([C@H](C)CCC=C(C)C)CC[C@@]4(C)[C@@H]3C(=O)C[C@H]2C1(C)C	Triterpenoids	CC(C)=CCC[C@@H](C)[C@H]1CC[C@@]2(C)[C@@H]3C(O)C[C@H]4C(C)(C)C(O)CC[C@]4(C)[C@H]3C(O)C[C@]12C	CC(C)CCCC(C)C1CCC2(C)C3CCC4C(C)(C)CCCC4(C)C3CCC12C	30
TKC081010	C30H53NO	InChI=1S/C30H53NO/c1-20(10-9-16-26(2,3)31)21-13-18-30(8)23-11-12-24-27(4,5)25(32)15-17-28(24,6)22(23)14-19-29(21,30)7/h20-21,24-25,32H,9-19,31H2,1-8H3/t20-,21+,24?,25+,28-,29-,30+/m1/s1	C[C@H](CCCC(C)(C)N)[C@@H]1CC[C@@]2(C)C3=C(CC[C@]12C)[C@@]1(C)CC[C@H](O)C(C)(C)C1CC3	Triterpenoids	C[C@H](CCCC(C)(C)O)[C@@H]1CC[C@@]2(C)C3=C(CC[C@]12C)[C@@]1(C)CC[C@H](O)C(C)(C)C1CC3	CC(C)CCCC(C)C1CCC2(C)C3CCC4C(C)(C)CCCC4(C)C3CCC12C	30
TKC081031	C30H51NO	InChI=1S/C30H51NO/c1-19(9-12-24-27(4,5)31-24)20-13-17-30(8)22-10-11-23-26(2,3)25(32)15-16-28(23,6)21(22)14-18-29(20,30)7/h19-20,23-25,31-32H,9-18H2,1-8H3/t19-,20-,23+,24-,25+,28-,29-,30+/m1/s1	C[C@H](CC[C@H]1NC1(C)C)[C@H]1CC[C@@]2(C)C3=C(CC[C@]12C)[C@@]1(C)CC[C@H](O)C(C)(C)[C@@H]1CC3	Triterpenoids	C[C@H](CC[C@@H](O)C(C)(C)O)[C@H]1CC[C@@]2(C)C3=C(CC[C@]12C)[C@@]1(C)CC[C@H](O)C(C)(C)[C@@H]1CC3	CC(C)CCCC(C)C1CCC2(C)C3CCC4C(C)(C)CCCC4(C)C3CCC12C	30
TKC088826	C30H48O4	InChI=1S/C30H48O4/c1-25(2)14-15-30(24(33)34)19(16-25)18-8-9-21-27(5)12-11-22(31)26(3,4)20(27)10-13-28(21,6)29(18,7)17-23(30)32/h8,19-23,31-32H,9-17H2,1-7H3,(H,33,34)/t19-,20?,21-,22+,23+,27+,28-,29-,30-/m1/s1	CC1(C)CC[C@@]2(C(=O)O)[C@H](C1)C1=CC[C@@H]3[C@@]4(C)CC[C@H](O)C(C)(C)C4CC[C@@]3(C)[C@]1(C)C[C@@H]2O	Triterpenoids	CC1(C)CC[C@@]2(CO)[C@H](C1)C1=CC[C@@H]3[C@@]4(C)CC[C@H](O)C(C)(C)C4CC[C@@]3(C)[C@]1(C)C[C@@H]2O	CC1(C)CCC2(C)CCC3(C)C(CCC4C5(C)CCCC(C)(C)C5CCC43C)C2C1	30
TKC081139	C66H108O33	InChI=1S/C66H108O33/c1-25(2)11-10-16-65(7)34-14-18-64(6)26-12-13-33-62(3,4)36(15-17-63(33,5)27(26)19-35(71)66(34,64)61(84)99-65)93-60-53(41(76)32(24-87-60)92-56-46(81)50(39(74)30(22-69)88-56)94-57-44(79)48(85-8)37(72)28(20-67)89-57)97-55-43(78)42(77)52(54(83)98-55)96-59-47(82)51(40(75)31(23-70)91-59)95-58-45(80)49(86-9)38(73)29(21-68)90-58/h19,25-26,28-60,67-83H,10-18,20-24H2,1-9H3/t26-,28-,29-,30-,31-,32+,33+,34-,35?,36+,37-,38-,39-,40-,41+,42-,43-,44-,45-,46-,47-,48+,49+,50+,51+,52+,53-,54+,55?,56?,57?,58?,59?,60?,63-,64+,65+,66+/m1/s1	CO[C@H]1[C@H](O)[C@@H](CO)OC(O[C@H]2[C@H](O)[C@@H](CO)OC(O[C@H]3[C@H](O)[C@@H](O)C(O[C@H]4C(O[C@H]5CC[C@]6(C)C7=CC(O)[C@]89C(=O)O[C@@](C)(CCCC(C)C)[C@H]8CC[C@@]9(C)[C@@H]7CC[C@H]6C5(C)C)OC[C@H](OC5O[C@H](CO)[C@@H](O)[C@H](OC6O[C@H](CO)[C@@H](O)[C@H](OC)[C@H]6O)[C@H]5O)[C@@H]4O)O[C@@H]3O)[C@@H]2O)[C@@H]1O	Triterpenoids	CC(C)CCC[C@](C)(O)[C@H]1CC[C@@]2(C)[C@@H]3CC[C@H]4C(C)(C)[C@@H](O)CC[C@]4(C)C3=CC(O)[C@]12CO	CC(C)CCCC(C)C1CCC2(C)C3CCC4C(C)(C)CCCC4(C)C3CCC12C	30
TKC166960	C34H54O6	InChI=1S/C34H54O6/c1-24(2)13-10-14-25(3)17-18-32(40-29(7)37)26(4)15-11-20-33(8)31(16-12-22-39-28(6)36)30(27(5)23-35)19-21-34(33,9)38/h13,15,17,23,31-32,38H,10-12,14,16,18-22H2,1-9H3/b25-17+,26-15+,30-27-/t31-,32-,33+,34+/m1/s1	CC(=O)OCCC[C@@H]1/C(=C(/C)C=O)CC[C@](C)(O)[C@@]1(C)CC/C=C(\C)[C@@H](C/C=C(\C)CCC=C(C)C)OC(C)=O	Triterpenoids	CC(C)=CCC/C(C)=C/C[C@@H](O)/C(C)=C/CC[C@@]1(C)[C@H](CCCO)/C(=C(/C)CO)CC[C@]1(C)O	CCCC1C(C(C)C)CCC(C)C1(C)CCCC(C)CCCC(C)CCCC(C)C	30
TKC081188	C33H56OSi	InChI=1S/C33H56OSi/c1-23(2)13-12-14-24(3)25-17-21-33(8)27-15-16-28-30(4,5)29(34-35(9,10)11)19-20-31(28,6)26(27)18-22-32(25,33)7/h13,15,18,24-25,28-29H,12,14,16-17,19-22H2,1-11H3/t24-,25-,28+,29+,31-,32-,33+/m1/s1	CC(C)=CCC[C@@H](C)[C@H]1CC[C@@]2(C)C3=CC[C@H]4C(C)(C)[C@@H](O[Si](C)(C)C)CC[C@]4(C)C3=CC[C@]12C	Triterpenoids	CC(C)=CCC[C@@H](C)[C@H]1CC[C@@]2(C)C3=CC[C@H]4C(C)(C)[C@@H](O)CC[C@]4(C)C3=CC[C@]12C	CC(C)CCCC(C)C1CCC2(C)C3CCC4C(C)(C)CCCC4(C)C3CCC12C	30
TKC081346	C31H52O	InChI=1S/C31H52O/c1-20(2)21(3)10-11-22(4)23-14-18-31(9)25-12-13-26-28(5,6)27(32)16-17-29(26,7)24(25)15-19-30(23,31)8/h15,21-23,25-27,32H,1,10-14,16-19H2,2-9H3/t21-,22+,23+,25+,26-,27-,29+,30+,31-/m0/s1	C=C(C)[C@@H](C)CC[C@@H](C)[C@H]1CC[C@@]2(C)[C@@H]3CC[C@H]4C(C)(C)[C@@H](O)CC[C@]4(C)C3=CC[C@]12C	Triterpenoids	C=C(C)[C@@H](C)CC[C@@H](C)[C@H]1CC[C@@]2(C)[C@@H]3CC[C@H]4C(C)(C)[C@@H](O)CC[C@]4(C)C3=CC[C@]12C	CC(C)C(C)CCC(C)C1CCC2(C)C3CCC4C(C)(C)CCCC4(C)C3CCC12C	31
TKC199206	C42H65NO5	InChI=1S/C42H65NO5/c1-27(44)48-34-15-16-40(6)33(37(34,2)3)14-17-42(8)35(40)32(45)24-29-30-25-39(5,19-18-38(30,4)20-21-41(29,42)7)36(46)47-26-28-12-11-23-43-22-10-9-13-31(28)43/h24,28,30-31,33-35H,9-23,25-26H2,1-8H3/t28-,30-,31+,33+,34+,35+,38+,39+,40+,41-,42+/m0/s1	CC(=O)O[C@@H]1CC[C@]2(C)[C@H](CC[C@]3(C)[C@@H]2C(=O)C=C2[C@@H]4C[C@](C)(C(=O)OC[C@@H]5CCCN6CCCC[C@H]56)CC[C@]4(C)CC[C@@]23C)C1(C)C	Triterpenoids	CC1(C)[C@H](O)CC[C@]2(C)[C@@H]1CC[C@]1(C)[C@@H]2C(O)C=C2[C@@H]3C[C@](C)(CO)CC[C@]3(C)CC[C@@]21C	CC1(C)CCC2(C)CCC3(C)C(CCC4C5(C)CCCC(C)(C)C5CCC43C)C2C1	30
TKC081183	C32H50O2	InChI=1S/C32H50O2/c1-21(2)11-10-12-22(3)24-15-19-32(9)26-13-14-27-29(5,6)28(34-23(4)33)17-18-30(27,7)25(26)16-20-31(24,32)8/h11,13,16,22,24,27-28H,10,12,14-15,17-20H2,1-9H3/t22-,24-,27+,28+,30-,31-,32+/m1/s1	CC(=O)O[C@H]1CC[C@]2(C)C3=CC[C@]4(C)[C@@H]([C@H](C)CCC=C(C)C)CC[C@@]4(C)C3=CC[C@H]2C1(C)C	Triterpenoids	CC(C)=CCC[C@@H](C)[C@H]1CC[C@@]2(C)C3=CC[C@H]4C(C)(C)[C@@H](O)CC[C@]4(C)C3=CC[C@]12C	CC(C)CCCC(C)C1CCC2(C)C3CCC4C(C)(C)CCCC4(C)C3CCC12C	30
TKC081243	C32H52O2	InChI=1S/C32H52O2/c1-21(2)11-10-12-22(3)24-15-19-32(9)26-13-14-27-29(5,6)28(34-23(4)33)17-18-30(27,7)25(26)16-20-31(24,32)8/h13-14,16,21-22,24,26-28H,10-12,15,17-20H2,1-9H3	CC(=O)OC1CCC2(C)C3=CCC4(C)C(C(C)CCCC(C)C)CCC4(C)C3C=CC2C1(C)C	Triterpenoids	CC(C)CCCC(C)C1CCC2(C)C3C=CC4C(C)(CCC(O)C4(C)C)C3=CCC12C	CC(C)CCCC(C)C1CCC2(C)C3CCC4C(C)(C)CCCC4(C)C3CCC12C	30
TKC055885	C30H42O4	InChI=1S/C30H42O4/c1-18(2)21(31)8-7-19(25(33)34)20-11-13-28(6)23-10-9-22-26(3,4)24(32)12-14-29(22)17-30(23,29)16-15-27(20,28)5/h12,14-16,19-23,31H,1,7-11,13,17H2,2-6H3,(H,33,34)	C=C(C)C(O)CCC(C(=O)O)C1CCC2(C)C3CCC4C(C)(C)C(=O)C=CC45CC35C=CC12C	Triterpenoids	C=C(C)C(O)CCC(CO)C1CCC2(C)C3CCC4C(C)(C)C(O)C=CC45CC35C=CC12C	CC(C)CCCC(C)C1CCC2(C)C3CCC4C(C)(C)CCCC45CC35CCC12C	30
TKC047541	C44H76O3	InChI=1S/C44H76O3/c1-9-10-11-12-13-14-15-16-17-18-19-23-38(46)47-37-26-27-43-31-44(43)29-28-41(7)39(33(4)22-20-21-32(2)3)34(45)30-42(41,8)36(44)25-24-35(43)40(37,5)6/h21,33-37,39,45H,9-20,22-31H2,1-8H3	CCCCCCCCCCCCCC(=O)OC1CCC23CC24CCC2(C)C(C(C)CCC=C(C)C)C(O)CC2(C)C4CCC3C1(C)C	Triterpenoids	CC(C)=CCCC(C)C1C(O)CC2(C)C3CCC4C(C)(C)C(O)CCC45CC35CCC12C	CC(C)CCCC(C)C1CCC2(C)C3CCC4C(C)(C)CCCC45CC35CCC12C	30
TKC081322	C37H56O3	InChI=1S/C37H56O3/c1-24(2)13-12-14-25(3)29-23-31(38)37(8)28-17-18-30-34(4,5)32(40-33(39)26-15-10-9-11-16-26)20-21-35(30,6)27(28)19-22-36(29,37)7/h9-11,15-17,24-25,27,29-32,38H,12-14,18-23H2,1-8H3/t25-,27+,29-,30+,31+,32+,35-,36-,37-/m1/s1	CC(C)CCC[C@@H](C)[C@H]1C[C@H](O)[C@@]2(C)C3=CC[C@H]4C(C)(C)[C@@H](OC(=O)c5ccccc5)CC[C@]4(C)[C@H]3CC[C@]12C	Triterpenoids	CC(C)CCC[C@@H](C)[C@H]1C[C@H](O)[C@@]2(C)C3=CC[C@H]4C(C)(C)[C@@H](O)CC[C@]4(C)[C@H]3CC[C@]12C	CC(C)CCCC(C)C1CCC2(C)C3CCC4C(C)(C)CCCC4(C)C3CCC12C	30
TKC081619	C32H42O9	InChI=1S/C32H42O9/c1-15(11-18(34)12-16(2)28(39)40)19-13-23(37)32(8)24-20(35)14-21-29(4,5)22(36)9-10-30(21,6)25(24)26(38)27(31(19,32)7)41-17(3)33/h11,16,19-21,27,35H,9-10,12-14H2,1-8H3,(H,39,40)/b15-11-/t16?,19-,20+,21+,27-,30+,31+,32+/m1/s1	CC(=O)O[C@@H]1C(=O)C2=C([C@@H](O)C[C@H]3C(C)(C)C(=O)CC[C@]23C)[C@]2(C)C(=O)C[C@H](/C(C)=C\C(=O)CC(C)C(=O)O)[C@@]12C	Triterpenoids	C/C(=C/C(O)CC(C)CO)[C@H]1CC(O)[C@@]2(C)C3=C(C(O)[C@@H](O)[C@]12C)[C@@]1(C)CCC(O)C(C)(C)[C@@H]1C[C@@H]3O	CC(C)CCCC(C)C1CCC2(C)C3CCC4C(C)(C)CCCC4(C)C3CCC12C	30
TKC150638	C30H50O	InChI=1S/C30H50O/c1-20(2)10-9-11-21(3)22-14-18-30(8)24-12-13-25-27(4,5)26(31)16-17-28(25,6)23(24)15-19-29(22,30)7/h10,21-22,25-26,31H,9,11-19H2,1-8H3/t21-,22-,25+,26+,28-,29-,30-/m1/s1	CC(C)=CCC[C@@H](C)[C@H]1CC[C@]2(C)C3=C(CC[C@]12C)[C@@]1(C)CC[C@H](O)C(C)(C)[C@@H]1CC3	Triterpenoids	CC(C)=CCC[C@@H](C)[C@H]1CC[C@]2(C)C3=C(CC[C@]12C)[C@@]1(C)CC[C@H](O)C(C)(C)[C@@H]1CC3	CC(C)CCCC(C)C1CCC2(C)C3CCC4C(C)(C)CCCC4(C)C3CCC12C	30
TKC081386	C34H52O4	InChI=1S/C34H52O4/c1-22(2)11-10-12-23(3)26-15-19-33(9)28-13-14-29-31(6,7)30(38-25(5)36)17-18-32(29,8)27(28)16-20-34(26,33)21-37-24(4)35/h12-13,16,22,26,29-30H,10-11,14-15,17-21H2,1-9H3/b23-12-/t26-,29+,30+,32-,33+,34+/m1/s1	CC(=O)OC[C@]12CC=C3C(=CC[C@H]4C(C)(C)[C@@H](OC(C)=O)CC[C@]34C)[C@]1(C)CC[C@@H]2/C(C)=C\CCC(C)C	Triterpenoids	C/C(=C/CCC(C)C)[C@H]1CC[C@@]2(C)C3=CC[C@H]4C(C)(C)[C@@H](O)CC[C@]4(C)C3=CC[C@]12CO	CC(C)CCCC(C)C1CCC2(C)C3CCC4C(C)(C)CCCC4(C)C3CCC12C	30
TKC137716	C53H90O23	InChI=1S/C53H90O23/c1-48(2,68)13-9-14-53(8,76-46-42(67)38(63)36(61)28(73-46)22-70-44-40(65)33(58)25(57)21-69-44)23-10-16-52(7)32(23)24(56)18-30-50(5)15-12-31(49(3,4)29(50)11-17-51(30,52)6)74-47-43(39(64)35(60)27(20-55)72-47)75-45-41(66)37(62)34(59)26(19-54)71-45/h9,13,23-47,54-68H,10-12,14-22H2,1-8H3/b13-9+/t23-,24+,25+,26+,27+,28+,29+,30+,31-,32-,33-,34+,35+,36+,37-,38-,39-,40+,41+,42+,43+,44+,45+,46+,47+,50-,51+,52+,53-/m0/s1	CC(C)(O)/C=C/C[C@](C)(O[C@H]1O[C@H](CO[C@H]2OC[C@@H](O)[C@H](O)[C@H]2O)[C@@H](O)[C@H](O)[C@H]1O)[C@H]1CC[C@]2(C)[C@@H]1[C@H](O)C[C@@H]1[C@@]3(C)CC[C@H](O[C@H]4O[C@H](CO)[C@@H](O)[C@H](O)[C@H]4O[C@H]4O[C@H](CO)[C@@H](O)[C@H](O)[C@H]4O)C(C)(C)[C@H]3CC[C@]12C	Triterpenoids	CC(C)(O)/C=C/C[C@](C)(O)[C@H]1CC[C@]2(C)[C@@H]1[C@H](O)C[C@@H]1[C@@]3(C)CC[C@H](O)C(C)(C)[C@H]3CC[C@]12C	CC(C)CCCC(C)C1CCC2(C)C1CCC1C3(C)CCCC(C)(C)C3CCC12C	30
TKC137715	C53H90O23	InChI=1S/C53H90O23/c1-48(2,68)13-9-14-53(8,76-46-42(67)38(63)36(61)28(73-46)22-70-44-40(65)33(58)25(57)21-69-44)23-10-16-52(7)32(23)24(56)18-30-50(5)15-12-31(49(3,4)29(50)11-17-51(30,52)6)74-47-43(39(64)35(60)27(20-55)72-47)75-45-41(66)37(62)34(59)26(19-54)71-45/h9,13,23-47,54-68H,10-12,14-22H2,1-8H3/b13-9+/t23-,24+,25-,26+,27+,28+,29-,30+,31-,32-,33+,34+,35+,36+,37-,38-,39-,40+,41+,42+,43+,44+,45-,46-,47-,50-,51+,52+,53-/m0/s1	CC(C)(O)/C=C/C[C@](C)(O[C@@H]1O[C@H](CO[C@H]2OC[C@H](O)[C@@H](O)[C@H]2O)[C@@H](O)[C@H](O)[C@H]1O)[C@H]1CC[C@]2(C)[C@@H]1[C@H](O)C[C@@H]1[C@@]3(C)CC[C@H](O[C@@H]4O[C@H](CO)[C@@H](O)[C@H](O)[C@H]4O[C@@H]4O[C@H](CO)[C@@H](O)[C@H](O)[C@H]4O)C(C)(C)[C@@H]3CC[C@]12C	Triterpenoids	CC(C)(O)/C=C/C[C@](C)(O)[C@H]1CC[C@]2(C)[C@@H]1[C@H](O)C[C@@H]1[C@@]3(C)CC[C@H](O)C(C)(C)[C@@H]3CC[C@]12C	CC(C)CCCC(C)C1CCC2(C)C1CCC1C3(C)CCCC(C)(C)C3CCC12C	30
TKC137847	C48H82O18	InChI=1S/C48H82O18/c1-21(2)11-10-14-48(9,66-42-38(60)35(57)32(54)26(19-49)63-42)23-12-16-46(7)30(23)24(51)17-28-45(6)15-13-29(52)44(4,5)40(45)25(18-47(28,46)8)62-43-39(36(58)33(55)27(20-50)64-43)65-41-37(59)34(56)31(53)22(3)61-41/h11,22-43,49-60H,10,12-20H2,1-9H3/t22-,23-,24+,25-,26+,27+,28+,29-,30-,31-,32+,33+,34-,35-,36-,37+,38-,39+,40-,41-,42-,43-,45+,46+,47+,48-/m0/s1	CC(C)=CCC[C@](C)(O[C@@H]1O[C@H](CO)[C@@H](O)[C@H](O)[C@@H]1O)[C@H]1CC[C@]2(C)[C@@H]1[C@H](O)C[C@@H]1[C@@]3(C)CC[C@H](O)C(C)(C)[C@@H]3[C@@H](O[C@H]3O[C@H](CO)[C@@H](O)[C@H](O)[C@H]3O[C@@H]3O[C@@H](C)[C@H](O)[C@H](O)[C@H]3O)C[C@]12C	Triterpenoids	CC(C)=CCC[C@](C)(O)[C@H]1CC[C@]2(C)[C@@H]1[C@H](O)C[C@@H]1[C@@]3(C)CC[C@H](O)C(C)(C)[C@@H]3[C@@H](O)C[C@]12C	CC(C)CCCC(C)C1CCC2(C)C1CCC1C3(C)CCCC(C)(C)C3CCC12C	30
TKC137910	C48H82O19	InChI=1S/C48H82O19/c1-21(2)23(52)10-16-48(8,67-42-39(61)36(58)33(55)26(19-50)63-42)22-9-14-47(7)31(22)24(53)17-29-45(5)13-12-30(44(3,4)28(45)11-15-46(29,47)6)65-43-40(37(59)34(56)27(20-51)64-43)66-41-38(60)35(57)32(54)25(18-49)62-41/h22-43,49-61H,1,9-20H2,2-8H3/t22-,23-,24+,25+,26+,27+,28-,29+,30-,31-,32+,33+,34+,35-,36-,37-,38+,39+,40+,41-,42-,43-,45-,46+,47+,48-/m0/s1	C=C(C)[C@@H](O)CC[C@](C)(O[C@@H]1O[C@H](CO)[C@@H](O)[C@H](O)[C@H]1O)[C@H]1CC[C@]2(C)[C@@H]1[C@H](O)C[C@@H]1[C@@]3(C)CC[C@H](O[C@@H]4O[C@H](CO)[C@@H](O)[C@H](O)[C@H]4O[C@@H]4O[C@H](CO)[C@@H](O)[C@H](O)[C@H]4O)C(C)(C)[C@@H]3CC[C@]12C	Triterpenoids	C=C(C)[C@@H](O)CC[C@](C)(O)[C@H]1CC[C@]2(C)[C@@H]1[C@H](O)C[C@@H]1[C@@]3(C)CC[C@H](O)C(C)(C)[C@@H]3CC[C@]12C	CC(C)CCCC(C)C1CCC2(C)C1CCC1C3(C)CCCC(C)(C)C3CCC12C	30
TKC138068	C54H92O22	InChI=1S/C54H92O22/c1-23(2)11-10-15-54(9,76-48-44(68)40(64)37(61)29(73-48)22-69-46-42(66)38(62)34(58)24(3)70-46)25-12-17-53(8)33(25)26(57)19-31-51(6)16-14-32(50(4,5)30(51)13-18-52(31,53)7)74-49-45(41(65)36(60)28(21-56)72-49)75-47-43(67)39(63)35(59)27(20-55)71-47/h11,24-49,55-68H,10,12-22H2,1-9H3/t24-,25-,26+,27-,28-,29+,30-,31-,32-,33+,34+,35-,36-,37-,38+,39-,40-,41-,42-,43-,44+,45+,46-,47+,48+,49-,51-,52-,53+,54-/m0/s1	CC(C)=CCC[C@](C)(O[C@H]1O[C@H](CO[C@H]2O[C@@H](C)[C@@H](O)[C@@H](O)[C@@H]2O)[C@H](O)[C@H](O)[C@H]1O)[C@H]1CC[C@]2(C)[C@H]1[C@H](O)C[C@H]1[C@@]3(C)CC[C@H](O[C@@H]4O[C@@H](CO)[C@H](O)[C@H](O)[C@H]4O[C@H]4O[C@@H](CO)[C@H](O)[C@H](O)[C@@H]4O)C(C)(C)[C@@H]3CC[C@@]12C	Triterpenoids	CC(C)=CCC[C@](C)(O)[C@H]1CC[C@]2(C)[C@H]1[C@H](O)C[C@H]1[C@@]3(C)CC[C@H](O)C(C)(C)[C@@H]3CC[C@@]12C	CC(C)CCCC(C)C1CCC2(C)C1CCC1C3(C)CCCC(C)(C)C3CCC12C	30
TKC144285	C23H32O6	InChI=1S/C23H32O6/c1-11-8-15(26-5)21(25)23(4)13(11)9-16-22(3)14(10-17(27-6)29-16)12(2)19(28-7)18(24)20(22)23/h8,11,13-14,16-17,20H,9-10H2,1-7H3/t11-,13+,14+,16-,17+,20+,22-,23+/m1/s1	COC1=C[C@@H](C)[C@@H]2C[C@H]3O[C@H](OC)C[C@H]4C(C)=C(OC)C(=O)[C@H]([C@@]2(C)C1=O)[C@@]34C	Triterpenoids	CC1=C(O)C(O)[C@@H]2[C@@]3(C)C(O)C(O)=C[C@@H](C)[C@@H]3C[C@@H](O)[C@@]2(C)[C@H]1CCO	CCC1C(C)CCC2C1(C)CCC1C(C)CCCC12C	20
TKC138156	C59H100O27	InChI=1S/C59H100O27/c1-24(2)10-9-14-59(8,86-52-47(76)42(71)40(69)31(82-52)23-78-50-46(75)41(70)37(66)28(19-60)79-50)25-11-16-58(7)35(25)26(63)18-33-56(5)15-13-34(55(3,4)32(56)12-17-57(33,58)6)83-53-48(43(72)38(67)29(20-61)80-53)85-54-49(44(73)39(68)30(21-62)81-54)84-51-45(74)36(65)27(64)22-77-51/h10,25-54,60-76H,9,11-23H2,1-8H3/t25-,26+,27+,28+,29-,30-,31+,32+,33+,34-,35-,36-,37+,38-,39-,40+,41-,42-,43+,44+,45+,46+,47+,48-,49-,50-,51+,52-,53+,54+,56-,57+,58+,59-/m0/s1	CC(C)=CCC[C@](C)(O[C@@H]1O[C@H](CO[C@H]2O[C@H](CO)[C@@H](O)[C@H](O)[C@H]2O)[C@@H](O)[C@H](O)[C@H]1O)[C@H]1CC[C@]2(C)[C@@H]1[C@H](O)C[C@@H]1[C@@]3(C)CC[C@H](O[C@H]4O[C@@H](CO)[C@H](O)[C@@H](O)[C@@H]4O[C@H]4O[C@@H](CO)[C@H](O)[C@@H](O)[C@@H]4O[C@H]4OC[C@@H](O)[C@H](O)[C@H]4O)C(C)(C)[C@H]3CC[C@]12C	Triterpenoids	CC(C)=CCC[C@](C)(O)[C@H]1CC[C@]2(C)[C@@H]1[C@H](O)C[C@@H]1[C@@]3(C)CC[C@H](O)C(C)(C)[C@H]3CC[C@]12C	CC(C)CCCC(C)C1CCC2(C)C1CCC1C3(C)CCCC(C)(C)C3CCC12C	30
TKC138166	C54H90O22	InChI=1S/C54H90O22/c1-24(2)10-9-16-53(8,76-48-44(68)40(64)37(61)30(73-48)22-69-46-42(66)38(62)34(58)25(3)70-46)27-13-17-51(6)26(27)11-12-32-52(51,7)18-14-31-50(4,5)33(15-19-54(31,32)23-57)74-49-45(41(65)36(60)29(21-56)72-49)75-47-43(67)39(63)35(59)28(20-55)71-47/h10,23,25-49,55-56,58-68H,9,11-22H2,1-8H3/t25-,26+,27-,28-,29+,30-,31+,32+,33-,34-,35+,36-,37+,38-,39+,40+,41-,42-,43+,44+,45+,46-,47+,48+,49+,51-,52+,53-,54+/m0/s1	CC(C)=CCC[C@](C)(O[C@H]1O[C@@H](CO[C@H]2O[C@@H](C)[C@H](O)[C@H](O)[C@@H]2O)[C@@H](O)[C@@H](O)[C@H]1O)[C@H]1CC[C@@]2(C)[C@@H]1CC[C@H]1[C@@]3(C=O)CC[C@H](O[C@H]4O[C@H](CO)[C@H](O)[C@H](O)[C@H]4O[C@H]4O[C@@H](CO)[C@@H](O)[C@@H](O)[C@H]4O)C(C)(C)[C@H]3CC[C@]12C	Triterpenoids	CC(C)=CCC[C@](C)(O)[C@H]1CC[C@@]2(C)[C@@H]1CC[C@H]1[C@@]3(CO)CC[C@H](O)C(C)(C)[C@H]3CC[C@]12C	CC(C)CCCC(C)C1CCC2(C)C1CCC1C3(C)CCCC(C)(C)C3CCC12C	30
TKC081727	C30H54O2	InChI=1S/C30H54O2/c1-20(2)10-9-16-30(8,32)22-13-18-28(6)21(22)11-12-24-27(5)17-15-25(31)26(3,4)23(27)14-19-29(24,28)7/h20-25,31-32H,9-19H2,1-8H3/t21-,22+,23+,24-,25+,27+,28-,29-,30+/m1/s1	CC(C)CCC[C@](C)(O)[C@H]1CC[C@]2(C)[C@@H]1CC[C@@H]1[C@@]3(C)CC[C@H](O)C(C)(C)[C@@H]3CC[C@]12C	Triterpenoids	CC(C)CCC[C@](C)(O)[C@H]1CC[C@]2(C)[C@@H]1CC[C@@H]1[C@@]3(C)CC[C@H](O)C(C)(C)[C@@H]3CC[C@]12C	CC(C)CCCC(C)C1CCC2(C)C1CCC1C3(C)CCCC(C)(C)C3CCC12C	30
TKC081654	C68H108O32	InChI=1S/C68H108O32/c1-27(2)20-30(90-29(4)72)21-67(9)39-15-18-66(8)32-12-13-38-64(5,6)40(16-17-65(38,7)31(32)14-19-68(39,66)63(84)100-67)95-62-56(55(44(77)36(24-71)93-62)98-61-50(83)54(86-11)43(76)35(23-70)92-61)99-59-47(80)45(78)51(28(3)89-59)96-57-46(79)41(74)37(26-88-57)94-58-48(81)52(33(73)25-87-58)97-60-49(82)53(85-10)42(75)34(22-69)91-60/h12,28,30-31,33-62,69-71,73-83H,1,13-26H2,2-11H3	C=C(C)CC(CC1(C)OC(=O)C23CCC4C(=CCC5C(C)(C)C(OC6OC(CO)C(O)C(OC7OC(CO)C(O)C(OC)C7O)C6OC6OC(C)C(OC7OCC(OC8OCC(O)C(OC9OC(CO)C(O)C(OC)C9O)C8O)C(O)C7O)C(O)C6O)CCC45C)C2(C)CCC13)OC(C)=O	Triterpenoids	OCC(O)C(O)C(O)CO	CCCCC	5
TKC138370	C46H77NO14	InChI=1S/C46H77NO14/c1-23(13-19-45(10,57)41(3,4)5)25-15-20-46(40(55)56)27-11-12-30-42(6,7)31(16-17-43(30,8)26(27)14-18-44(25,46)9)60-39-37(36(54)34(52)29(22-49)59-39)61-38-32(47-24(2)50)35(53)33(51)28(21-48)58-38/h23,25,28-39,48-49,51-54,57H,11-22H2,1-10H3,(H,47,50)(H,55,56)/t23-,25-,28-,29-,30+,31+,32-,33+,34+,35-,36+,37-,38+,39+,43-,44-,45-,46+/m1/s1	CC(=O)N[C@H]1[C@H](O[C@H]2[C@H](O[C@H]3CC[C@]4(C)C5=C(CC[C@H]4C3(C)C)[C@]3(C(=O)O)CC[C@H]([C@H](C)CC[C@@](C)(O)C(C)(C)C)[C@@]3(C)CC5)O[C@H](CO)[C@H](O)[C@@H]2O)O[C@H](CO)[C@H](O)[C@@H]1O	Triterpenoids	C[C@H](CC[C@@](C)(O)C(C)(C)C)[C@H]1CC[C@@]2(CO)C3=C(CC[C@]12C)[C@@]1(C)CC[C@H](O)C(C)(C)[C@@H]1CC3	CC(CCC(C)C(C)(C)C)C1CCC2(C)C3CCC4C(C)(C)CCCC4(C)C3CCC12C	32
TKC201727	C46H67NO11	InChI=1S/C46H67NO11/c1-41(2)33-17-16-29-30(22-34(49)46(8)28(19-20-45(29,46)7)27-15-18-35(42(3,4)54)57-39(27)52)44(33,6)23-32(48)38(41)58-37(51)25-43(5,55)24-36(50)47-31(40(53)56-9)21-26-13-11-10-12-14-26/h10-14,16,21,27-28,30,32-35,38-39,48-49,52,54-55H,15,17-20,22-25H2,1-9H3,(H,47,50)/b31-21-/t27-,28-,30+,32-,33+,34+,35-,38+,39+,43-,44-,45-,46-/m1/s1	COC(=O)/C(=C/c1ccccc1)NC(=O)C[C@@](C)(O)CC(=O)O[C@H]1[C@H](O)C[C@]2(C)[C@H]3C[C@H](O)[C@@]4(C)[C@@H]([C@H]5CC[C@H](C(C)(C)O)O[C@@H]5O)CC[C@]4(C)C3=CC[C@H]2C1(C)C	Triterpenoids	CC(C)(O)[C@H](O)CC[C@@H](CO)[C@H]1CC[C@]2(C)C3=CC[C@H]4C(C)(C)[C@@H](O)[C@H](O)C[C@]4(C)[C@H]3C[C@H](O)[C@@]12C	CC(C)CCCC(C)C1CCC2(C)C3CCC4C(C)(C)CCCC4(C)C3CCC12C	30
TKC201737	C38H52O6	InChI=1S/C38H52O6/c1-33(2)28-13-16-38(7)30(36(28,5)15-14-29(33)44-27-12-10-9-11-23(27)31(40)41)26(39)21-24-25-22-35(4,32(42)43-8)18-17-34(25,3)19-20-37(24,38)6/h9-12,21,25,28-30H,13-20,22H2,1-8H3,(H,40,41)/t25-,28+,29-,30+,34-,35+,36-,37-,38-/m1/s1	COC(=O)[C@@]1(C)CC[C@]2(C)CC[C@]3(C)C(=CC(=O)[C@H]4[C@]5(C)CC[C@@H](Oc6ccccc6C(=O)O)C(C)(C)[C@@H]5CC[C@]43C)[C@H]2C1	Triterpenoids	CC1(C)[C@H](O)CC[C@]2(C)[C@H]1CC[C@]1(C)[C@H]2C(O)C=C2[C@H]3C[C@@](C)(CO)CC[C@]3(C)CC[C@]21C	CC1(C)CCC2(C)CCC3(C)C(CCC4C5(C)CCCC(C)(C)C5CCC43C)C2C1	30
TKC081708	C30H50O2	InChI=1S/C30H50O2/c1-19(2)10-9-11-20(3)21-14-17-29(7)22-12-13-24-27(4,5)25(32)15-16-28(24,6)26(22)23(31)18-30(21,29)8/h19-22,24,26H,9-18H2,1-8H3/t20-,21-,22-,24+,26-,28+,29+,30-/m1/s1	CC(C)CCC[C@@H](C)[C@H]1CC[C@@]2(C)[C@@H]3CC[C@H]4C(C)(C)C(=O)CC[C@]4(C)[C@H]3C(=O)C[C@]12C	Triterpenoids	CC(C)CCC[C@@H](C)[C@H]1CC[C@@]2(C)[C@@H]3CC[C@H]4C(C)(C)C(O)CC[C@]4(C)[C@H]3C(O)C[C@]12C	CC(C)CCCC(C)C1CCC2(C)C3CCC4C(C)(C)CCCC4(C)C3CCC12C	30
TKC193004	C58H94O27	InChI=1S/C58H94O27/c1-22-31(63)34(66)38(70)49(78-22)83-43-32(64)25(61)19-77-51(43)84-44-37(69)36(68)42(47(74)75)82-52(44)80-30-12-13-55(5)28(56(30,6)21-60)11-14-58(8)29(55)10-9-23-24-17-53(2,3)45(73)46(54(24,4)15-16-57(23,58)7)85-48-40(72)41(26(62)20-76-48)81-50-39(71)35(67)33(65)27(18-59)79-50/h9,22,24-46,48-52,59-73H,10-21H2,1-8H3,(H,74,75)/t22-,24-,25-,26-,27+,28+,29+,30-,31-,32-,33+,34+,35-,36-,37-,38+,39+,40+,41-,42-,43+,44+,45-,46+,48-,49-,50-,51-,52+,54+,55-,56+,57+,58+/m0/s1	C[C@@H]1O[C@@H](O[C@H]2[C@H](O[C@H]3[C@H](O[C@H]4CC[C@@]5(C)[C@@H](CC[C@]6(C)[C@@H]5CC=C5[C@@H]7CC(C)(C)[C@@H](O)[C@@H](O[C@@H]8OC[C@H](O)[C@H](O[C@@H]9O[C@H](CO)[C@@H](O)[C@H](O)[C@H]9O)[C@H]8O)[C@]7(C)CC[C@]56C)[C@@]4(C)CO)O[C@H](C(=O)O)[C@@H](O)[C@@H]3O)OC[C@H](O)[C@@H]2O)[C@H](O)[C@H](O)[C@H]1O	Triterpenoids	CC1(C)C[C@H]2C3=CC[C@@H]4[C@@]5(C)CC[C@H](O)[C@](C)(CO)[C@@H]5CC[C@@]4(C)[C@]3(C)CC[C@@]2(C)[C@H](O)[C@@H]1O	CC1(C)CCC2(C)CCC3(C)C(CCC4C5(C)CCCC(C)(C)C5CCC43C)C2C1	30
TKC081821	C36H63NO	InChI=1S/C36H63NO/c1-24(2)30(37-26-12-10-9-11-13-26)16-14-25(3)27-18-22-36(8)29-15-17-31-33(4,5)32(38)20-21-34(31,6)28(29)19-23-35(27,36)7/h24-27,30-32,37-38H,9-23H2,1-8H3/t25?,27?,30?,31?,32-,34?,35?,36-/m0/s1	CC(C)C(CCC(C)C1CC[C@@]2(C)C3=C(CCC12C)C1(C)CC[C@H](O)C(C)(C)C1CC3)NC1CCCCC1	Triterpenoids	CC(C)C(O)CCC(C)C1CC[C@@]2(C)C3=C(CCC12C)C1(C)CC[C@H](O)C(C)(C)C1CC3	CC(C)CCCC(C)C1CCC2(C)C3CCC4C(C)(C)CCCC4(C)C3CCC12C	30
TKC168281	C32H50O4	InChI=1S/C32H50O4/c1-19-11-16-32(27(34)35)18-17-30(7)22(26(32)20(19)2)9-10-24-29(6)14-13-25(36-21(3)33)28(4,5)23(29)12-15-31(24,30)8/h9,19-20,23-26H,10-18H2,1-8H3,(H,34,35)/t19-,20-,23+,24+,25-,26+,29-,30+,31+,32-/m0/s1	CC(=O)O[C@H]1CC[C@@]2(C)[C@H](CC[C@]3(C)[C@@H]2CC=C2[C@H]4[C@@H](C)[C@@H](C)CC[C@]4(C(=O)O)CC[C@]23C)C1(C)C	Triterpenoids	C[C@H]1[C@@H](C)CC[C@]2(CO)CC[C@]3(C)C(=CC[C@@H]4[C@@]5(C)CC[C@H](O)C(C)(C)[C@H]5CC[C@]43C)[C@@H]12	CC1CCC2(C)CCC3(C)C(CCC4C5(C)CCCC(C)(C)C5CCC43C)C2C1C	30
TKC193720	C58H104O	InChI=1S/C58H104O/c1-9-10-11-12-13-14-15-16-17-18-19-20-21-22-23-24-25-26-27-28-29-30-31-32-33-34-48(59)45-47-37-41-58(8)52(55(47,4)5)39-42-57(7)50-38-40-56(6)44-43-54(2,3)46-51(56)49(50)35-36-53(57)58/h35,47,50-53H,9-34,36-46H2,1-8H3/t47-,50?,51?,52?,53?,56+,57+,58+/m1/s1	CCCCCCCCCCCCCCCCCCCCCCCCCCCC(=O)C[C@H]1CC[C@@]2(C)C(CC[C@@]3(C)C4CC[C@@]5(C)CCC(C)(C)CC5C4=CCC32)C1(C)C	Triterpenoids	CCCCCCCCCCCCCCCCCCCCCCCCCCCC(O)C[C@H]1CC[C@@]2(C)C(CC[C@@]3(C)C4CC[C@@]5(C)CCC(C)(C)CC5C4=CCC32)C1(C)C	CCCCCCCCCCCCCCCCCCCCCCCCCCCCCC1CCC2(C)C(CCC3(C)C4CCC5(C)CCC(C)(C)CC5C4CCC32)C1(C)C	58
TKC139074	C30H44O4	InChI=1S/C30H44O4/c1-25(2)21-9-11-29(6)22(30(21,18-31)12-10-23(25)32)8-7-19-20-17-27(4,24(33)34)14-13-26(20,3)15-16-28(19,29)5/h7,18,20-22H,8-17H2,1-6H3,(H,33,34)/t20-,21-,22-,26+,27-,28+,29+,30+/m0/s1	CC1(C)C(=O)CC[C@]2(C=O)[C@H]3CC=C4[C@@H]5C[C@@](C)(C(=O)O)CC[C@]5(C)CC[C@@]4(C)[C@]3(C)CC[C@@H]12	Triterpenoids	CC1(C)C(O)CC[C@]2(CO)[C@H]3CC=C4[C@@H]5C[C@@](C)(CO)CC[C@]5(C)CC[C@@]4(C)[C@]3(C)CC[C@@H]12	CC1(C)CCC2(C)CCC3(C)C(CCC4C5(C)CCCC(C)(C)C5CCC43C)C2C1	30
TKC081940	C27H39NO2	InChI=1S/C27H39NO2/c1-24(2)22-7-6-21-20(25(22,3)11-10-23(24)30)9-13-26(4)19(8-12-27(21,26)5)17-14-18(16-29)28-15-17/h6,14-16,19-20,22-23,28,30H,7-13H2,1-5H3/t19-,20-,22-,23+,25+,26-,27+/m0/s1	CC1(C)[C@H](O)CC[C@]2(C)[C@H]3CC[C@@]4(C)[C@H](c5c[nH]c(C=O)c5)CC[C@]4(C)C3=CC[C@@H]12	Triterpenoids	CC1(C)[C@H](O)CC[C@]2(C)[C@H]3CC[C@@]4(C)[C@H](C(CO)CC(O)CO)CC[C@]4(C)C3=CC[C@@H]12	CCCC(C)C1CCC2(C)C3CCC4C(C)(C)CCCC4(C)C3CCC12C	27
TKC144374	C31H50O2	InChI=1S/C31H50O2/c1-27(2)22-11-9-20-19-29(5)16-13-23-28(3,4)26(33-8)15-18-31(23,7)24(29)12-10-21(20)30(22,6)17-14-25(27)32/h9,21-24,26H,10-19H2,1-8H3/t21-,22-,23-,24-,26-,29-,30+,31-/m0/s1	CO[C@H]1CC[C@@]2(C)[C@@H](CC[C@@]3(C)CC4=CC[C@H]5C(C)(C)C(=O)CC[C@]5(C)[C@H]4CC[C@@H]32)C1(C)C	Triterpenoids	CC1(C)C(O)CC[C@]2(C)[C@H]3CC[C@H]4[C@@](C)(CC[C@H]5C(C)(C)[C@@H](O)CC[C@@]54C)CC3=CC[C@@H]12	CC1(C)CCCC2(C)C3CCC4C(C)(CCC5C(C)(C)CCCC54C)CC3CCC12	30
TKC139722	C42H70O13	InChI=1S/C42H70O13/c1-20(2)15-21-17-42(8,55-37-35(50)33(48)31(46)25(19-44)53-37)22-9-13-41(7)29(22)23(51-21)16-27-39(5)12-11-28(38(3,4)26(39)10-14-40(27,41)6)54-36-34(49)32(47)30(45)24(18-43)52-36/h15,21-37,43-50H,9-14,16-19H2,1-8H3/t21-,22-,23+,24+,25+,26-,27-,28-,29+,30-,31+,32+,33-,34-,35+,36+,37+,39+,40-,41+,42-/m0/s1	CC(C)=C[C@H]1C[C@](C)(O[C@H]2O[C@H](CO)[C@@H](O)[C@H](O)[C@H]2O)[C@H]2CC[C@]3(C)[C@H]2[C@@H](C[C@H]2[C@]4(C)CC[C@H](O[C@H]5O[C@H](CO)[C@H](O)[C@@H](O)[C@@H]5O)C(C)(C)[C@@H]4CC[C@@]23C)O1	Triterpenoids	CC(C)=C[C@H](O)C[C@](C)(O)[C@H]1CC[C@]2(C)[C@H]1[C@H](O)C[C@H]1[C@]3(C)CC[C@H](O)C(C)(C)[C@@H]3CC[C@@]12C	CC(C)CCCC(C)C1CCC2(C)C1CCC1C3(C)CCCC(C)(C)C3CCC12C	30
TKC139768	C52H84O22	InChI=1S/C52H84O22/c1-8-26(55)28-17-22(2)52(74-28)16-15-50(6)25-9-10-31-48(4,24(25)11-14-51(50,52)7)13-12-32(49(31,5)21-54)71-45-41(65)38(62)36(60)30(70-45)20-67-46-42(34(58)27(56)19-66-46)73-47-43(39(63)35(59)29(18-53)69-47)72-44-40(64)37(61)33(57)23(3)68-44/h22-23,27-47,53-54,56-65H,8-21H2,1-7H3/t22-,23+,27+,28-,29-,30-,31-,32+,33+,34+,35-,36-,37-,38+,39+,40-,41-,42-,43-,44+,45+,46+,47+,48-,49-,50+,51+,52+/m1/s1	CCC(=O)[C@H]1C[C@@H](C)[C@]2(CC[C@@]3(C)C4=C(CC[C@@]32C)[C@@]2(C)CC[C@H](O[C@@H]3O[C@H](CO[C@@H]5OC[C@H](O)[C@H](O)[C@H]5O[C@@H]5O[C@H](CO)[C@@H](O)[C@H](O)[C@H]5O[C@@H]5O[C@@H](C)[C@H](O)[C@@H](O)[C@H]5O)[C@@H](O)[C@H](O)[C@H]3O)[C@](C)(CO)[C@@H]2CC4)O1	Triterpenoids	CCC(O)[C@H](O)C[C@@H](C)[C@@]1(O)CC[C@@]2(C)C3=C(CC[C@@]21C)[C@@]1(C)CC[C@H](O)[C@](C)(CO)[C@@H]1CC3	CCCCCC(C)C1CCC2(C)C3CCC4C(C)(C)CCCC4(C)C3CCC12C	29
TKC144458	C27H36O9	InChI=1S/C27H36O9/c1-12-6-16(29)24(33)26(4)15(12)8-19-27(5)18(9-21(31)36-19)25(3,10-17(22(26)27)35-13(2)28)23(32)14-7-20(30)34-11-14/h12,14-19,22,29H,6-11H2,1-5H3/t12-,14+,15-,16+,17-,18+,19-,22-,25+,26+,27-/m1/s1	CC(=O)O[C@@H]1C[C@](C)(C(=O)[C@@H]2COC(=O)C2)[C@@H]2CC(=O)O[C@@H]3C[C@@H]4[C@H](C)C[C@H](O)C(=O)[C@]4(C)[C@@H]1[C@]23C	Triterpenoids	C[C@@H]1C[C@H](O)C(O)[C@@]2(C)[C@@H]1C[C@@H](O)[C@]1(C)[C@@H]2[C@H](O)C[C@](C)(C(O)[C@H](CO)CCO)[C@@H]1CCO	CCC(C)CC1(C)CCC2C3(C)CCCC(C)C3CCC2(C)C1CC	25
TKC047837	C44H72O13	InChI=1S/C44H72O13/c1-22(2)11-10-12-23(3)25-13-17-44(9)32(25)26(47)19-30-42(7)16-15-31(41(5,6)29(42)14-18-43(30,44)8)56-40-38(36(51)34(49)28(55-40)21-53-24(4)46)57-39-37(52)35(50)33(48)27(20-45)54-39/h11-12,25-40,45,47-52H,10,13-21H2,1-9H3/b23-12-	CC(=O)OCC1OC(OC2CCC3(C)C(CCC4(C)C3CC(O)C3C(/C(C)=C\CC=C(C)C)CCC34C)C2(C)C)C(OC2OC(CO)C(O)C(O)C2O)C(O)C1O	Triterpenoids	CC(C)=CC/C=C(/C)C1CCC2(C)C1C(O)CC1C3(C)CCC(O)C(C)(C)C3CCC12C	CC(C)CCCC(C)C1CCC2(C)C1CCC1C3(C)CCCC(C)(C)C3CCC12C	30
TKC071500	C28H36O7	InChI=1S/C28H36O7/c1-15(29)33-20-13-18-24(2,3)19(30)8-10-25(18,4)17-7-11-26(5)21(16-9-12-32-14-16)34-23(31)22-28(26,35-22)27(17,20)6/h9,12,14,17-18,20-22H,7-8,10-11,13H2,1-6H3/t17-,18+,20+,21-,22+,25-,26+,27-,28-/m0/s1	CC(=O)O[C@@H]1C[C@@H]2C(C)(C)C(=O)CC[C@@]2(C)[C@@H]2CC[C@]3(C)[C@H](c4ccoc4)OC(=O)[C@H]4O[C@@]43[C@]12C	Triterpenoids	C=CC(=C)[C@H](O)[C@@]1(C)CC[C@H]2[C@]3(C)CCC(O)C(C)(C)[C@H]3C[C@@H](O)[C@@]2(C)[C@@H]1[C@H](O)CO	CCC(C)CC1(C)CCC2C3(C)CCCC(C)(C)C3CCC2(C)C1CC	26
Unknown	C60H90Na4O39S4	InChI=1S/C60H94O39S4.4Na/c1-24(2)11-10-16-59(8)49-28(61)19-58(7)27-12-13-33-56(4,5)34(15-17-57(33,6)26(27)14-18-60(49,58)55(71)98-59)94-54-48(97-50-41(68)39(66)44(25(3)89-50)95-51-40(67)38(65)35(62)30(91-51)21-86-100(72,73)74)37(64)29(20-85-54)90-52-43(70)47(45(99-103(81,82)83)32(93-52)23-88-102(78,79)80)96-53-42(69)46(84-9)36(63)31(92-53)22-87-101(75,76)77;;;;/h11,14,25,27,29-54,62-70H,10,12-13,15-23H2,1-9H3,(H,72,73,74)(H,75,76,77)(H,78,79,80)(H,81,82,83);;;;/q;4*+1/p-4/t25-,27-,29-,30-,31-,32-,33+,34+,35-,36-,37+,38+,39-,40-,41-,42-,43-,44-,45-,46+,47-,48-,49-,50+,51+,52-,53+,54+,57-,58+,59+,60-;;;;/m1..../s1	CO[C@@H]1[C@@H](O)[C@H](O[C@@H]2[C@@H](O)[C@H](O[C@@H]3CO[C@@H](O[C@H]4CC[C@]5(C)C6=CC[C@]78C(=O)O[C@@](C)(CCC=C(C)C)[C@H]7C(=O)C[C@@]8(C)[C@@H]6CC[C@H]5C4(C)C)[C@H](O[C@@H]4O[C@H](C)[C@@H](O[C@@H]5O[C@H](COS(=O)(=O)O[Na])[C@@H](O)[C@H](O)[C@H]5O)[C@H](O)[C@H]4O)[C@H]3O)O[C@H](COS(=O)(=O)O[Na])[C@H]2OS(=O)(=O)O[Na])O[C@H](COS(=O)(=O)O[Na])[C@H]1O	Triterpenoids	CC(C)=CCC[C@](C)(O)[C@H]1C(O)C[C@@]2(C)[C@@H]3CC[C@H]4C(C)(C)[C@@H](O)CC[C@]4(C)C3=CC[C@]12CO	CC(C)CCCC(C)C1CCC2(C)C3CCC4C(C)(C)CCCC4(C)C3CCC12C	30
TKC047882	C30H48O	InChI=1S/C30H48O/c1-20(2)10-9-11-21(3)22-14-18-29(7)23(22)12-13-25-28(6)17-16-26(31)27(4,5)24(28)15-19-30(25,29)8/h11-12,20,22,24-25H,9-10,13-19H2,1-8H3/b21-11-/t22-,24-,25+,28-,29+,30+/m0/s1	C/C(=C/CCC(C)C)[C@@H]1CC[C@]2(C)C1=CC[C@@H]1[C@@]3(C)CCC(=O)C(C)(C)[C@@H]3CC[C@]12C	Triterpenoids	C/C(=C/CCC(C)C)[C@@H]1CC[C@]2(C)C1=CC[C@@H]1[C@@]3(C)CCC(O)C(C)(C)[C@@H]3CC[C@]12C	CC(C)CCCC(C)C1CCC2(C)C1CCC1C3(C)CCCC(C)(C)C3CCC12C	30
TKC140567	C80H130O42	InChI=1S/C80H130O42/c1-28-42(86)51(95)56(100)65(110-28)108-25-37-49(93)53(97)64(121-68-57(101)52(96)48(92)36(21-81)113-68)73(114-37)115-38-26-109-67(55(99)50(38)94)118-61-44(88)30(3)112-70(59(61)103)120-63-47(91)35(85)24-107-72(63)122-74(104)80-18-16-75(4,5)20-32(80)31-10-11-40-76(6)14-13-41(77(7,27-82)39(76)12-15-79(40,9)78(31,8)17-19-80)116-71-62(46(90)34(84)23-106-71)119-69-58(102)60(43(87)29(2)111-69)117-66-54(98)45(89)33(83)22-105-66/h10,28-30,32-73,81-103H,11-27H2,1-9H3/t28-,29-,30-,32?,33+,34-,35-,36+,37+,38+,39?,40?,41-,42-,43-,44-,45-,46-,47-,48-,49+,50-,51-,52-,53-,54+,55+,56+,57+,58+,59+,60+,61+,62+,63+,64+,65+,66-,67-,68+,69-,70+,71-,72?,73-,76-,77+,78?,79+,80-/m0/s1	C[C@@H]1O[C@@H](OC[C@H]2O[C@@H](O[C@@H]3CO[C@@H](O[C@@H]4[C@@H](O)[C@H](C)O[C@H](O[C@H]5C(OC(=O)[C@]67CCC(C)(C)CC6C6=CCC8[C@@]9(C)CC[C@H](O[C@@H]%10OC[C@H](O)[C@H](O)[C@H]%10O[C@@H]%10O[C@@H](C)[C@H](O)[C@@H](O[C@@H]%11OC[C@@H](O)[C@H](O)[C@H]%11O)[C@H]%10O)[C@](C)(CO)C9CC[C@@]8(C)C6(C)CC7)OC[C@H](O)[C@@H]5O)[C@@H]4O)[C@H](O)[C@H]3O)[C@H](O[C@H]3O[C@H](CO)[C@H](O)[C@H](O)[C@H]3O)[C@@H](O)[C@@H]2O)[C@H](O)[C@@H](O)[C@H]1O	Triterpenoids	CC1(C)CC[C@]2(CO)CCC3(C)C(=CCC4[C@@]5(C)CC[C@H](O)[C@](C)(CO)C5CC[C@]43C)C2C1	CC1(C)CCC2(C)CCC3(C)C(CCC4C5(C)CCCC(C)(C)C5CCC43C)C2C1	30
TKC140592	C59H96O27	InChI=1S/C59H96O27/c1-24-34(64)37(67)41(71)50(79-24)85-47-29(20-61)81-48(44(74)40(47)70)78-22-30-36(66)39(69)43(73)52(82-30)86-53(76)59-16-14-54(2,3)18-26(59)25-8-9-32-55(4)12-11-33(56(5,23-62)31(55)10-13-58(32,7)57(25,6)15-17-59)83-49-45(75)46(27(63)21-77-49)84-51-42(72)38(68)35(65)28(19-60)80-51/h8,24,26-52,60-75H,9-23H2,1-7H3/t24-,26-,27-,28+,29+,30+,31+,32+,33-,34-,35+,36+,37-,38-,39-,40+,41+,42+,43+,44+,45+,46-,47+,48+,49-,50-,51-,52-,55-,56-,57+,58+,59-/m0/s1	C[C@@H]1O[C@@H](O[C@H]2[C@H](O)[C@@H](O)[C@H](OC[C@H]3O[C@@H](OC(=O)[C@]45CCC(C)(C)C[C@H]4C4=CC[C@@H]6[C@@]7(C)CC[C@H](O[C@@H]8OC[C@H](O)[C@H](O[C@@H]9O[C@H](CO)[C@@H](O)[C@H](O)[C@H]9O)[C@H]8O)[C@@](C)(CO)[C@@H]7CC[C@@]6(C)[C@]4(C)CC5)[C@H](O)[C@@H](O)[C@@H]3O)O[C@@H]2CO)[C@H](O)[C@@H](O)[C@H]1O	Triterpenoids	CC1(C)CC[C@]2(CO)CC[C@]3(C)C(=CC[C@@H]4[C@@]5(C)CC[C@H](O)[C@@](C)(CO)[C@@H]5CC[C@]43C)[C@@H]2C1	CC1(C)CCC2(C)CCC3(C)C(CCC4C5(C)CCCC(C)(C)C5CCC43C)C2C1	30
TKC140600	C59H96O27	InChI=1S/C59H96O27/c1-24-34(64)46(84-49-43(73)40(70)37(67)29(20-61)81-49)45(75)51(79-24)85-47-35(65)27(63)21-77-52(47)83-33-11-12-55(4)31(56(33,5)23-62)10-13-58(7)32(55)9-8-25-26-18-54(2,3)14-16-59(26,17-15-57(25,58)6)53(76)86-50-44(74)41(71)38(68)30(82-50)22-78-48-42(72)39(69)36(66)28(19-60)80-48/h8,24,26-52,60-75H,9-23H2,1-7H3/t24-,26-,27-,28+,29+,30+,31+,32+,33-,34-,35-,36-,37+,38+,39-,40-,41-,42+,43+,44+,45+,46+,47+,48+,49-,50-,51-,52-,55-,56-,57+,58+,59-/m0/s1	C[C@@H]1O[C@@H](O[C@H]2[C@H](O[C@H]3CC[C@@]4(C)[C@@H](CC[C@]5(C)[C@@H]4CC=C4[C@@H]6CC(C)(C)CC[C@]6(C(=O)O[C@@H]6O[C@H](CO[C@@H]7O[C@H](CO)[C@H](O)[C@H](O)[C@H]7O)[C@@H](O)[C@H](O)[C@H]6O)CC[C@]45C)[C@]3(C)CO)OC[C@H](O)[C@@H]2O)[C@H](O)[C@H](O[C@@H]2O[C@H](CO)[C@@H](O)[C@H](O)[C@H]2O)[C@H]1O	Triterpenoids	CC1(C)CC[C@]2(CO)CC[C@]3(C)C(=CC[C@@H]4[C@@]5(C)CC[C@H](O)[C@@](C)(CO)[C@@H]5CC[C@]43C)[C@@H]2C1	CC1(C)CCC2(C)CCC3(C)C(CCC4C5(C)CCCC(C)(C)C5CCC43C)C2C1	30
TKC140624	C53H86O22	InChI=1S/C53H86O22/c1-23-32(57)35(60)39(64)45(70-23)74-42-27(19-54)71-43(41(66)37(42)62)69-21-28-34(59)36(61)40(65)46(72-28)75-47(67)53-16-14-48(2,3)18-25(53)24-8-9-30-49(4)12-11-31(73-44-38(63)33(58)26(56)20-68-44)50(5,22-55)29(49)10-13-52(30,7)51(24,6)15-17-53/h8,23,25-46,54-66H,9-22H2,1-7H3/t23-,25+,26-,27+,28+,29-,30+,31-,32-,33-,34+,35+,36-,37+,38+,39+,40+,41+,42+,43+,44-,45-,46-,49-,50-,51+,52+,53-/m0/s1	C[C@@H]1O[C@@H](O[C@H]2[C@H](O)[C@@H](O)[C@H](OC[C@H]3O[C@@H](OC(=O)[C@]45CCC(C)(C)C[C@@H]4C4=CC[C@@H]6[C@@]7(C)CC[C@H](O[C@@H]8OC[C@H](O)[C@H](O)[C@H]8O)[C@@](C)(CO)[C@H]7CC[C@@]6(C)[C@]4(C)CC5)[C@H](O)[C@@H](O)[C@@H]3O)O[C@@H]2CO)[C@H](O)[C@H](O)[C@H]1O	Triterpenoids	CC1(C)CC[C@]2(CO)CC[C@]3(C)C(=CC[C@@H]4[C@@]5(C)CC[C@H](O)[C@@](C)(CO)[C@H]5CC[C@]43C)[C@H]2C1	CC1(C)CCC2(C)CCC3(C)C(CCC4C5(C)CCCC(C)(C)C5CCC43C)C2C1	30
TKC140644	C54H88O24	InChI=1S/C54H88O24/c1-49(2)13-15-54(48(70)78-46-42(69)38(65)35(62)28(75-46)21-71-44-40(67)36(63)32(59)25(18-55)72-44)16-14-52(5)23(24(54)17-49)7-8-30-50(3)11-10-31(51(4,22-58)29(50)9-12-53(30,52)6)76-47-43(39(66)34(61)27(20-57)74-47)77-45-41(68)37(64)33(60)26(19-56)73-45/h7,24-47,55-69H,8-22H2,1-6H3/t24-,25+,26+,27+,28+,29+,30+,31-,32+,33+,34+,35+,36-,37-,38-,39-,40+,41+,42+,43+,44+,45-,46+,47-,50-,51-,52+,53+,54-/m0/s1	CC1(C)CC[C@]2(C(=O)O[C@H]3O[C@H](CO[C@@H]4O[C@H](CO)[C@@H](O)[C@H](O)[C@H]4O)[C@@H](O)[C@H](O)[C@H]3O)CC[C@]3(C)C(=CC[C@@H]4[C@@]5(C)CC[C@H](O[C@@H]6O[C@H](CO)[C@@H](O)[C@H](O)[C@H]6O[C@@H]6O[C@H](CO)[C@@H](O)[C@H](O)[C@H]6O)[C@@](C)(CO)[C@@H]5CC[C@]43C)[C@@H]2C1	Triterpenoids	CC1(C)CC[C@]2(CO)CC[C@]3(C)C(=CC[C@@H]4[C@@]5(C)CC[C@H](O)[C@@](C)(CO)[C@@H]5CC[C@]43C)[C@@H]2C1	CC1(C)CCC2(C)CCC3(C)C(CCC4C5(C)CCCC(C)(C)C5CCC43C)C2C1	30
TKC140655	C53H86O22	InChI=1S/C53H86O22/c1-23-32(57)36(61)40(65)44(70-23)74-42-33(58)26(56)20-68-46(42)73-31-11-12-49(4)29(50(31,5)22-55)10-13-52(7)30(49)9-8-24-25-18-48(2,3)14-16-53(25,17-15-51(24,52)6)47(67)75-45-41(66)38(63)35(60)28(72-45)21-69-43-39(64)37(62)34(59)27(19-54)71-43/h8,23,25-46,54-66H,9-22H2,1-7H3/t23-,25-,26-,27+,28+,29+,30+,31-,32-,33-,34-,35+,36+,37-,38-,39+,40+,41+,42+,43+,44-,45-,46-,49-,50-,51+,52+,53-/m0/s1	C[C@@H]1O[C@@H](O[C@H]2[C@H](O[C@H]3CC[C@@]4(C)[C@@H](CC[C@]5(C)[C@@H]4CC=C4[C@@H]6CC(C)(C)CC[C@]6(C(=O)O[C@@H]6O[C@H](CO[C@@H]7O[C@H](CO)[C@H](O)[C@H](O)[C@H]7O)[C@@H](O)[C@H](O)[C@H]6O)CC[C@]45C)[C@]3(C)CO)OC[C@H](O)[C@@H]2O)[C@H](O)[C@H](O)[C@H]1O	Triterpenoids	CC1(C)CC[C@]2(CO)CC[C@]3(C)C(=CC[C@@H]4[C@@]5(C)CC[C@H](O)[C@@](C)(CO)[C@@H]5CC[C@]43C)[C@@H]2C1	CC1(C)CCC2(C)CCC3(C)C(CCC4C5(C)CCCC(C)(C)C5CCC43C)C2C1	30
TKC071666	C31H50O4	InChI=1S/C31H50O4/c1-26(2)13-15-31(25(34)35-8)16-14-29(6)19(20(31)17-26)9-10-23-28(5)18-21(32)24(33)27(3,4)22(28)11-12-30(23,29)7/h9,20-24,32-33H,10-18H2,1-8H3/t20-,21-,22?,23-,24+,28+,29-,30-,31+/m1/s1	COC(=O)[C@]12CCC(C)(C)C[C@@H]1C1=CC[C@@H]3[C@@]4(C)C[C@@H](O)[C@H](O)C(C)(C)C4CC[C@@]3(C)[C@]1(C)CC2	Triterpenoids	CC1(C)CC[C@]2(CO)CC[C@]3(C)C(=CC[C@@H]4[C@@]5(C)C[C@@H](O)[C@H](O)C(C)(C)C5CC[C@]43C)[C@H]2C1	CC1(C)CCC2(C)CCC3(C)C(CCC4C5(C)CCCC(C)(C)C5CCC43C)C2C1	30
TKC201836	C30H44O4	InChI=1S/C30H44O4/c1-19(2)22-10-11-24-28(6)14-12-23(20(3)8-7-9-21(4)26(33)34)27(28,5)16-17-30(24)18-29(22,30)15-13-25(31)32/h9-11,20,22-24H,1,7-8,12-18H2,2-6H3,(H,31,32)(H,33,34)/b21-9-/t20-,22+,23-,24+,27-,28+,29-,30+/m1/s1	C=C(C)[C@@H]1C=C[C@@H]2[C@]3(CC[C@]4(C)[C@@H]([C@H](C)CC/C=C(/C)C(=O)O)CC[C@@]24C)C[C@]13CCC(=O)O	Triterpenoids	C=C(C)[C@@H]1C=C[C@@H]2[C@]3(CC[C@]4(C)[C@@H]([C@H](C)CC/C=C(/C)CO)CC[C@@]24C)C[C@]13CCCO	CCCC12CC13CCC1(C)C(C(C)CCCC(C)C)CCC1(C)C3CCC2C(C)C	30
TKC140770	C64H104O30	InChI=1S/C64H104O30/c1-25-36(70)40(74)43(77)53(85-25)93-50-46(80)56(88-32(21-66)48(50)91-54-44(78)41(75)47(31(20-65)87-54)90-52-42(76)38(72)29(68)22-83-52)92-49-37(71)26(2)86-55(45(49)79)94-51-39(73)30(69)23-84-57(51)89-35-12-13-60(5)33(61(35,6)24-67)11-14-63(8)34(60)10-9-27-28-19-59(3,4)15-17-64(28,58(81)82)18-16-62(27,63)7/h9,25-26,28-57,65-80H,10-24H2,1-8H3,(H,81,82)/t25-,26-,28+,29-,30-,31-,32+,33+,34+,35-,36-,37-,38+,39+,40+,41-,42-,43-,44-,45-,46+,47-,48+,49+,50+,51-,52+,53+,54+,55+,56-,57+,60-,61-,62+,63+,64+/m0/s1	C[C@@H]1O[C@H](O[C@@H]2[C@@H](O)[C@H](O[C@H]3[C@H](O)[C@@H](O[C@@H]4[C@@H](O[C@H]5CC[C@@]6(C)[C@@H](CC[C@]7(C)[C@@H]6CC=C6[C@H]8CC(C)(C)CC[C@@]8(C(=O)O)CC[C@]67C)[C@]5(C)CO)OC[C@H](O)[C@H]4O)O[C@@H](C)[C@@H]3O)O[C@H](CO)[C@H]2O[C@H]2O[C@@H](CO)[C@H](O[C@H]3OC[C@H](O)[C@@H](O)[C@@H]3O)[C@@H](O)[C@@H]2O)[C@@H](O)[C@H](O)[C@H]1O	Triterpenoids	CC1(C)CC[C@@]2(CO)CC[C@]3(C)C(=CC[C@@H]4[C@@]5(C)CC[C@H](O)[C@@](C)(CO)[C@@H]5CC[C@]43C)[C@H]2C1	CC1(C)CCC2(C)CCC3(C)C(CCC4C5(C)CCCC(C)(C)C5CCC43C)C2C1	30
TKC082428	C54H88O23	InChI=1S/C54H88O23/c1-23-32(58)36(62)41(67)45(71-23)76-43-39(65)35(61)28(21-70-44-40(66)37(63)33(59)26(19-55)72-44)74-47(43)77-48(69)54-16-14-49(2,3)18-25(54)24-8-9-30-50(4)12-11-31(75-46-42(68)38(64)34(60)27(20-56)73-46)51(5,22-57)29(50)10-13-53(30,7)52(24,6)15-17-54/h8,23,25-47,55-68H,9-22H2,1-7H3/t23-,25-,26+,27+,28+,29+,30+,31-,32-,33+,34+,35+,36+,37-,38-,39-,40+,41+,42+,43+,44+,45-,46-,47-,50-,51-,52+,53+,54-/m0/s1	C[C@@H]1O[C@@H](O[C@H]2[C@H](OC(=O)[C@]34CCC(C)(C)C[C@H]3C3=CC[C@@H]5[C@@]6(C)CC[C@H](O[C@@H]7O[C@H](CO)[C@@H](O)[C@H](O)[C@H]7O)[C@@](C)(CO)[C@@H]6CC[C@@]5(C)[C@]3(C)CC4)O[C@H](CO[C@@H]3O[C@H](CO)[C@@H](O)[C@H](O)[C@H]3O)[C@@H](O)[C@@H]2O)[C@H](O)[C@H](O)[C@H]1O	Triterpenoids	CC1(C)CC[C@]2(CO)CC[C@]3(C)C(=CC[C@@H]4[C@@]5(C)CC[C@H](O)[C@@](C)(CO)[C@@H]5CC[C@]43C)[C@@H]2C1	CC1(C)CCC2(C)CCC3(C)C(CCC4C5(C)CCCC(C)(C)C5CCC43C)C2C1	30
TKC071570	C19H26O7	InChI=1S/C19H26O7/c1-7-4-9(20)14(23)17(2)8(7)5-10(21)19-6-25-18(3)13(19)16(24)26-15(18)11(22)12(17)19/h7-9,11-15,20,22-23H,4-6H2,1-3H3/t7-,8+,9-,11-,12+,13+,14-,15+,17+,18+,19-/m1/s1	C[C@@H]1C[C@@H](O)[C@@H](O)[C@]2(C)[C@@H]3[C@@H](O)[C@@H]4OC(=O)[C@H]5[C@]4(C)OC[C@@]35C(=O)C[C@@H]12	Triterpenoids	C[C@@H]1C[C@@H](O)[C@@H](O)[C@]2(C)[C@@H]3[C@@H](O)[C@H](O)[C@@](C)(O)[C@H](CO)[C@]3(CO)C(O)C[C@@H]12	CC1CCC2C(C)(CCC3C(C)CCCC32C)C1C	19
TKC140934	C55H86O22	InChI=1S/C55H86O22/c1-24(2)19-27(71-26(4)57)20-54(9)34-14-17-53(8)29-11-12-33-51(5,6)35(15-16-52(33,7)28(29)13-18-55(34,53)50(66)77-54)73-49-45(36(60)30(58)22-69-49)76-47-39(63)38(62)42(25(3)70-47)74-46-40(64)43(31(59)23-68-46)75-48-41(65)44(67-10)37(61)32(21-56)72-48/h11,25,27-28,30-49,56,58-65H,1,12-23H2,2-10H3/t25-,27+,28-,30+,31-,32-,33+,34-,35+,36+,37-,38+,39-,40-,41-,42-,43+,44+,45-,46+,47+,48+,49+,52-,53+,54+,55-/m1/s1	C=C(C)C[C@@H](C[C@]1(C)OC(=O)[C@]23CC[C@@H]4C(=CC[C@H]5C(C)(C)[C@@H](O[C@@H]6OC[C@H](O)[C@H](O)[C@H]6O[C@@H]6O[C@H](C)[C@@H](O[C@@H]7OC[C@@H](O)[C@H](O[C@@H]8O[C@H](CO)[C@@H](O)[C@H](OC)[C@H]8O)[C@H]7O)[C@@H](O)[C@H]6O)CC[C@]45C)[C@]2(C)CC[C@@H]31)OC(C)=O	Triterpenoids	C=C(C)C[C@H](O)C[C@](C)(O)[C@H]1CC[C@@]2(C)C3=CC[C@H]4C(C)(C)[C@@H](O)CC[C@]4(C)[C@@H]3CC[C@]12CO	CC(C)CCCC(C)C1CCC2(C)C3CCC4C(C)(C)CCCC4(C)C3CCC12C	30
TKC140967	C30H46O3	InChI=1S/C30H46O3/c1-18-10-15-30(25(32)33)17-16-28(6)21-8-9-22-26(3,4)23(31)12-13-27(22,5)20(21)11-14-29(28,7)24(30)19(18)2/h8,18-20,22,24H,9-17H2,1-7H3,(H,32,33)/t18-,19+,20-,22+,24-,27-,28+,29+,30-/m1/s1	C[C@H]1[C@H](C)CC[C@@]2(C(=O)O)CC[C@@]3(C)C4=CC[C@H]5C(C)(C)C(=O)CC[C@]5(C)[C@@H]4CC[C@@]3(C)[C@@H]12	Triterpenoids	C[C@H]1[C@H](C)CC[C@@]2(CO)CC[C@@]3(C)C4=CC[C@H]5C(C)(C)C(O)CC[C@]5(C)[C@@H]4CC[C@@]3(C)[C@@H]12	CC1CCC2(C)CCC3(C)C4CCC5C(C)(C)CCCC5(C)C4CCC3(C)C2C1C	30
TKC082574	C47H82N2O4S	InChI=1S/C47H82N2O4S/c1-9-49(10-2)31-32-54-33-34(3)35-22-27-47(42(53)48-30-18-16-14-12-11-13-15-17-19-40(51)52)29-28-45(7)36(41(35)47)20-21-38-44(6)25-24-39(50)43(4,5)37(44)23-26-46(38,45)8/h35-39,41,50H,3,9-33H2,1-2,4-8H3,(H,48,53)(H,51,52)/t35-,36+,37-,38+,39-,41+,44-,45+,46+,47-/m0/s1	C=C(CSCCN(CC)CC)[C@@H]1CC[C@]2(C(=O)NCCCCCCCCCCC(=O)O)CC[C@]3(C)[C@H](CC[C@@H]4[C@@]5(C)CC[C@H](O)C(C)(C)[C@@H]5CC[C@]43C)[C@@H]12	Triterpenoids	C=C(CO)[C@@H]1CC[C@]2(CO)CC[C@]3(C)[C@H](CC[C@@H]4[C@@]5(C)CC[C@H](O)C(C)(C)[C@@H]5CC[C@]43C)[C@@H]12	CC(C)C1CCC2(C)CCC3(C)C(CCC4C5(C)CCCC(C)(C)C5CCC43C)C12	30
TKC141176	C47H76O16	InChI=1S/C47H76O16/c1-21(2)23-11-16-47(42(57)63-40-37(56)35(54)33(52)26(19-48)60-40)18-17-45(7)24(30(23)47)9-10-28-44(6)14-13-29(43(4,5)27(44)12-15-46(28,45)8)61-41-38(32(51)25(49)20-58-41)62-39-36(55)34(53)31(50)22(3)59-39/h22-41,48-56H,1,9-20H2,2-8H3/t22-,23+,24+,25+,26-,27-,28-,29-,30-,31-,32-,33+,34+,35-,36+,37-,38-,39-,40-,41-,44+,45+,46+,47-/m0/s1	C=C(C)[C@H]1CC[C@]2(C(=O)O[C@@H]3O[C@@H](CO)[C@@H](O)[C@H](O)[C@@H]3O)CC[C@]3(C)[C@H](CC[C@H]4[C@]5(C)CC[C@H](O[C@@H]6OC[C@@H](O)[C@H](O)[C@@H]6O[C@@H]6O[C@@H](C)[C@H](O)[C@@H](O)[C@H]6O)C(C)(C)[C@@H]5CC[C@]43C)[C@H]12	Triterpenoids	C=C(C)[C@H]1CC[C@]2(CO)CC[C@]3(C)[C@H](CC[C@H]4[C@]5(C)CC[C@H](O)C(C)(C)[C@@H]5CC[C@]43C)[C@H]12	CC(C)C1CCC2(C)CCC3(C)C(CCC4C5(C)CCCC(C)(C)C5CCC43C)C12	30
TKC082604	C32H52O4	InChI=1S/C32H52O4/c1-19(2)26-22(34)17-32(18-36-20(3)33)16-15-30(7)21(27(26)32)9-10-24-29(6)13-12-25(35)28(4,5)23(29)11-14-31(24,30)8/h21-27,34-35H,1,9-18H2,2-8H3/t21-,22+,23+,24-,25+,26-,27+,29+,30-,31-,32+/m1/s1	C=C(C)[C@H]1[C@@H]2[C@H]3CC[C@@H]4[C@@]5(C)CC[C@H](O)C(C)(C)[C@@H]5CC[C@@]4(C)[C@]3(C)CC[C@@]2(COC(C)=O)C[C@@H]1O	Triterpenoids	C=C(C)[C@H]1[C@@H]2[C@H]3CC[C@@H]4[C@@]5(C)CC[C@H](O)C(C)(C)[C@@H]5CC[C@@]4(C)[C@]3(C)CC[C@@]2(CO)C[C@@H]1O	CC(C)C1CCC2(C)CCC3(C)C(CCC4C5(C)CCCC(C)(C)C5CCC43C)C12	30
TKC141220	C57H90O25	InChI=1S/C57H90O25/c1-23-10-15-57(52(72)82-49-43(70)40(67)38(65)30(78-49)22-75-47-42(69)39(66)37(64)29(19-58)77-47)17-16-55(6)25(26(57)18-23)8-9-32-54(5)13-12-33(53(3,4)31(54)11-14-56(32,55)7)79-51-46(36(63)28(60)21-74-51)81-50-44(71)45(34(61)24(2)76-50)80-48-41(68)35(62)27(59)20-73-48/h8,24,26-51,58-71H,1,9-22H2,2-7H3/t24-,26-,27-,28-,29-,30-,31-,32+,33-,34-,35+,36+,37-,38-,39+,40+,41-,42-,43-,44-,45+,46-,47-,48+,49+,50+,51+,54-,55+,56-,57-/m0/s1	C=C1CC[C@]2(C(=O)O[C@H]3O[C@@H](CO[C@H]4O[C@@H](CO)[C@H](O)[C@@H](O)[C@@H]4O)[C@H](O)[C@@H](O)[C@@H]3O)CC[C@]3(C)C(=CC[C@@H]4[C@@]5(C)CC[C@H](O[C@H]6OC[C@H](O)[C@@H](O)[C@@H]6O[C@H]6O[C@@H](C)[C@H](O)[C@@H](O[C@H]7OC[C@H](O)[C@@H](O)[C@@H]7O)[C@@H]6O)C(C)(C)[C@@H]5CC[C@@]43C)[C@@H]2C1	Triterpenoids	C=C1CC[C@]2(CO)CC[C@]3(C)C(=CC[C@@H]4[C@@]5(C)CC[C@H](O)C(C)(C)[C@@H]5CC[C@@]43C)[C@@H]2C1	CC1CCC2(C)CCC3(C)C(CCC4C5(C)CCCC(C)(C)C5CCC43C)C2C1	29
TKC141287	C60H94O29	InChI=1S/C60H94O29/c1-54(2)14-16-60(17-15-57(5)25(26(60)18-54)8-9-31-56(4)12-11-33(63)59(7,52(77)78)32(56)10-13-58(31,57)6)53(79)89-50-45(76)46(87-48-43(74)40(71)36(67)27(21-61)83-48)39(70)30(85-50)24-82-51-47(88-49-44(75)41(72)37(68)28(22-62)84-49)42(73)38(69)29(86-51)23-81-35(66)20-55(3,80)19-34(64)65/h8,26-33,36-51,61-63,67-76,80H,9-24H2,1-7H3,(H,64,65)(H,77,78)/t26-,27+,28+,29+,30-,31+,32+,33+,36-,37-,38+,39-,40+,41+,42-,43-,44-,45+,46+,47-,48-,49-,50+,51+,55+,56-,57-,58+,59+,60+/m1/s1	CC1(C)CC[C@]2(C(=O)O[C@@H]3O[C@H](CO[C@H]4O[C@@H](COC(=O)C[C@@](C)(O)CC(=O)O)[C@H](O)[C@@H](O)[C@H]4O[C@H]4O[C@@H](CO)[C@@H](O)[C@H](O)[C@H]4O)[C@@H](O)[C@H](O[C@H]4O[C@@H](CO)[C@@H](O)[C@H](O)[C@H]4O)[C@@H]3O)CC[C@]3(C)C(=CC[C@H]4[C@@]5(C)CC[C@H](O)[C@@](C)(C(=O)O)[C@H]5CC[C@@]43C)[C@H]2C1	Triterpenoids	CC1(C)CC[C@]2(CO)CC[C@]3(C)C(=CC[C@H]4[C@@]5(C)CC[C@H](O)[C@@](C)(CO)[C@H]5CC[C@@]43C)[C@H]2C1	CC1(C)CCC2(C)CCC3(C)C(CCC4C5(C)CCCC(C)(C)C5CCC43C)C2C1	30
TKC141314	C53H84O23	InChI=1S/C53H84O23/c1-22-31(56)34(59)38(63)44(71-22)75-41-26(19-54)72-42(40(65)36(41)61)70-21-27-33(58)35(60)39(64)45(73-27)76-47(68)53-16-14-49(4,46(66)67)18-24(53)23-8-9-29-50(5)12-11-30(74-43-37(62)32(57)25(55)20-69-43)48(2,3)28(50)10-13-52(29,7)51(23,6)15-17-53/h8,22,24-45,54-65H,9-21H2,1-7H3,(H,66,67)/t22-,24-,25-,26-,27-,28+,29-,30+,31-,32+,33-,34+,35+,36-,37-,38-,39-,40-,41-,42-,43+,44+,45+,49+,50+,51-,52+,53-/m0/s1	C[C@@H]1O[C@H](O[C@@H]2[C@@H](O)[C@H](O)[C@@H](OC[C@@H]3O[C@H](OC(=O)[C@]45CC[C@@](C)(C(=O)O)C[C@H]4C4=CC[C@H]6[C@]7(C)CC[C@@H](O[C@H]8OC[C@H](O)[C@@H](O)[C@@H]8O)C(C)(C)[C@H]7CC[C@@]6(C)[C@@]4(C)CC5)[C@@H](O)[C@H](O)[C@H]3O)O[C@H]2CO)[C@@H](O)[C@H](O)[C@H]1O	Triterpenoids	CC1(C)[C@H](O)CC[C@]2(C)[C@@H]1CC[C@]1(C)[C@H]2CC=C2[C@@H]3C[C@](C)(CO)CC[C@]3(CO)CC[C@@]21C	CC1(C)CCC2(C)CCC3(C)C(CCC4C5(C)CCCC(C)(C)C5CCC43C)C2C1	30
TKC090696	C22H32O6	InChI=1S/C22H32O6/c1-10-6-14(25-5)20(24)22(4)12(10)7-15-21(3)13(8-16(23)28-15)11(2)17-18(19(21)22)27-9-26-17/h6,10-13,15-19,23H,7-9H2,1-5H3/t10-,11-,12+,13+,15-,16-,17+,18-,19+,21-,22+/m1/s1	COC1=C[C@@H](C)[C@@H]2C[C@H]3O[C@@H](O)C[C@H]4[C@@H](C)[C@@H]5OCO[C@H]5[C@H]([C@@]2(C)C1=O)[C@@]34C	Triterpenoids	C[C@@H]1C=C(O)C(O)[C@]2(C)[C@H]3[C@H](O)C[C@H](C)[C@H](CCO)[C@]3(C)[C@H](O)C[C@@H]12	CCC1C(C)CCC2C1(C)CCC1C(C)CCCC12C	20
TKC144625	C32H52O2	InChI=1S/C32H52O2/c1-20-12-15-29(6)18-19-31(8)23(27(29)21(20)2)10-11-25-30(7)16-14-26(34-22(3)33)28(4,5)24(30)13-17-32(25,31)9/h21,23-27H,1,10-19H2,2-9H3/t21-,23-,24-,25+,26+,27+,29-,30-,31+,32+/m0/s1	C=C1CC[C@@]2(C)CC[C@]3(C)[C@@H](CC[C@@H]4[C@@]5(C)CC[C@@H](OC(C)=O)C(C)(C)[C@@H]5CC[C@]43C)[C@H]2[C@H]1C	Triterpenoids	C=C1CC[C@@]2(C)CC[C@]3(C)[C@@H](CC[C@@H]4[C@@]5(C)CC[C@@H](O)C(C)(C)[C@@H]5CC[C@]43C)[C@H]2[C@H]1C	CC1CCC2(C)CCC3(C)C(CCC4C5(C)CCCC(C)(C)C5CCC43C)C2C1C	30
TKC141526	C70H110O32	InChI=1S/C70H110O32/c1-11-12-23-89-57(87)53-44(80)45(81)54(99-61-49(85)43(79)41(77)35(25-71)94-61)62(98-53)96-39-16-17-66(7)37(67(39,8)28-73)15-18-69(10)38(66)14-13-32-33-24-65(5,6)19-21-70(33,22-20-68(32,69)9)64(88)102-63-56(55(52(30(3)92-63)93-31(4)74)100-60-48(84)42(78)36(26-72)95-60)101-59-50(86)46(82)51(29(2)91-59)97-58-47(83)40(76)34(75)27-90-58/h13,28-30,33-56,58-63,71-72,75-86H,11-12,14-27H2,1-10H3/t29-,30+,33-,34+,35+,36+,37-,38-,39-,40+,41+,42-,43+,44+,45+,46-,47-,48-,49+,50-,51+,52+,53+,54+,55+,56+,58-,59+,60-,61-,62+,63+,66-,67-,68-,69-,70+/m1/s1	CCCCOC(=O)[C@H]1O[C@H](O[C@@H]2CC[C@@]3(C)[C@H]4CC=C5[C@H]6CC(C)(C)CC[C@]6(C(=O)O[C@@H]6O[C@@H](C)[C@H](OC(C)=O)[C@H](O[C@H]7O[C@@H](CO)[C@@H](O)[C@H]7O)[C@@H]6O[C@@H]6O[C@H](C)[C@H](O[C@H]7OC[C@H](O)[C@H](O)[C@H]7O)[C@H](O)[C@H]6O)CC[C@@]5(C)[C@]4(C)CC[C@H]3[C@@]2(C)C=O)[C@@H](O[C@H]2O[C@@H](CO)[C@H](O)[C@H](O)[C@@H]2O)[C@@H](O)[C@@H]1O	Triterpenoids	CC1(C)CC[C@]2(CO)CC[C@]3(C)C(=CC[C@@H]4[C@]5(C)CC[C@@H](O)[C@](C)(CO)[C@@H]5CC[C@]43C)[C@H]2C1	CC1(C)CCC2(C)CCC3(C)C(CCC4C5(C)CCCC(C)(C)C5CCC43C)C2C1	30
TKC141550	C54H84O25	InChI=1S/C54H84O25/c1-49(2)13-15-54(48(71)79-47-40(68)41(77-45-38(66)34(62)31(59)25(19-56)74-45)32(60)26(75-47)20-72-44-37(65)33(61)30(58)24(18-55)73-44)16-14-52(5)22(23(54)17-49)7-8-28-50(3)11-10-29(51(4,21-57)27(50)9-12-53(28,52)6)76-46-39(67)35(63)36(64)42(78-46)43(69)70/h7,21,23-42,44-47,55-56,58-68H,8-20H2,1-6H3,(H,69,70)/t23-,24+,25-,26+,27-,28-,29+,30+,31-,32-,33+,34+,35-,36+,37-,38-,39+,40-,41-,42+,44-,45+,46+,47+,50+,51-,52-,53+,54-/m0/s1	CC1(C)CC[C@]2(C(=O)O[C@H]3O[C@H](CO[C@H]4O[C@H](CO)[C@@H](O)[C@@H](O)[C@@H]4O)[C@H](O)[C@H](O[C@H]4O[C@@H](CO)[C@H](O)[C@@H](O)[C@@H]4O)[C@@H]3O)CC[C@@]3(C)C(=CC[C@H]4[C@]5(C)CC[C@@H](O[C@@H]6O[C@@H](C(=O)O)[C@H](O)[C@H](O)[C@H]6O)[C@@](C)(C=O)[C@H]5CC[C@]43C)[C@@H]2C1	Triterpenoids	CC1(C)CC[C@]2(CO)CC[C@@]3(C)C(=CC[C@H]4[C@]5(C)CC[C@@H](O)[C@@](C)(CO)[C@H]5CC[C@]43C)[C@@H]2C1	CC1(C)CCC2(C)CCC3(C)C(CCC4C5(C)CCCC(C)(C)C5CCC43C)C2C1	30
TKC141653	C35H54O7	InChI=1S/C35H54O7/c1-19-10-15-35(30(39)40)17-16-33(6)21(26(35)20(19)2)8-9-24-32(5)13-12-25(31(3,4)23(32)11-14-34(24,33)7)42-29-28(38)27(37)22(36)18-41-29/h8,22-29,36-38H,9-18H2,1-7H3,(H,39,40)/t22-,23+,24-,25-,26-,27-,28+,29-,32-,33+,34+,35-/m0/s1	CC1=C(C)[C@H]2C3=CC[C@H]4[C@@]5(C)CC[C@H](O[C@@H]6OC[C@H](O)[C@H](O)[C@H]6O)C(C)(C)[C@H]5CC[C@@]4(C)[C@]3(C)CC[C@@]2(C(=O)O)CC1	Triterpenoids	CC1=C(C)[C@H]2C3=CC[C@H]4[C@@]5(C)CC[C@H](O)C(C)(C)[C@H]5CC[C@@]4(C)[C@]3(C)CC[C@@]2(CO)CC1	CC1CCC2(C)CCC3(C)C(CCC4C5(C)CCCC(C)(C)C5CCC43C)C2C1C	30
TKC089201	C59H92O27	InChI=1S/C59H92O27/c1-11-23(2)49(76)86-46-47(79-24(3)62)59(22-61)26(18-54(46,4)5)25-12-13-31-56(8)16-15-32(55(6,7)30(56)14-17-57(31,9)58(25,10)44(72)45(59)73)81-53-43(85-52-37(69)35(67)34(66)29(19-60)80-52)41(38(70)42(84-53)48(74)75)83-51-39(71)40(28(64)21-78-51)82-50-36(68)33(65)27(63)20-77-50/h11-12,26-47,50-53,60-61,63-73H,13-22H2,1-10H3,(H,74,75)/b23-11+/t26-,27-,28-,29+,30?,31?,32-,33-,34+,35-,36+,37+,38-,39+,40-,41-,42-,43+,44-,45+,46-,47-,50-,51-,52-,53+,56-,57+,58-,59-/m0/s1	C/C=C(\C)C(=O)O[C@H]1[C@H](OC(C)=O)[C@]2(CO)[C@H](O)[C@H](O)[C@]3(C)C(=CCC4[C@@]5(C)CC[C@H](O[C@@H]6O[C@H](C(=O)O)[C@@H](O)[C@H](O[C@@H]7OC[C@H](O)[C@H](O[C@@H]8OC[C@H](O)[C@H](O)[C@H]8O)[C@H]7O)[C@H]6O[C@@H]6O[C@H](CO)[C@@H](O)[C@H](O)[C@H]6O)C(C)(C)C5CC[C@]43C)[C@@H]2CC1(C)C	Triterpenoids	CC1(C)C[C@H]2C3=CCC4[C@@]5(C)CC[C@H](O)C(C)(C)C5CC[C@@]4(C)[C@]3(C)[C@@H](O)[C@@H](O)[C@@]2(CO)[C@@H](O)[C@@H]1O	CC1(C)CCC2(C)CCC3(C)C(CCC4C5(C)CCCC(C)(C)C5CCC43C)C2C1	30
TKC048123	C40H66O10	InChI=1S/C40H66O10/c1-10-12-29(43)48-21-26-31(44)32(45)33(46)35(50-26)49-25-20-39(8)27(37(6)17-15-28(42)36(4,5)34(25)37)19-24(41)30-23(14-18-38(30,39)7)40(9,47)16-11-13-22(2)3/h10,12-13,23-28,30-35,41-42,44-47H,11,14-21H2,1-9H3/b12-10+	C/C=C/C(=O)OCC1OC(OC2CC3(C)C(CC(O)C4C(C(C)(O)CCC=C(C)C)CCC43C)C3(C)CCC(O)C(C)(C)C23)C(O)C(O)C1O	Triterpenoids	CC(C)=CCCC(C)(O)C1CCC2(C)C1C(O)CC1C3(C)CCC(O)C(C)(C)C3C(O)CC12C	CC(C)CCCC(C)C1CCC2(C)C1CCC1C3(C)CCCC(C)(C)C3CCC12C	30
TKC071673	C43H68O16	InChI=1S/C43H68O16/c1-38(2)12-14-43(37(53)54)15-13-41(5)20(21(43)16-38)8-9-25-39(3)17-22(46)33(40(4,19-45)24(39)10-11-42(25,41)6)59-36-30(51)28(49)31(32(58-36)34(52)55-7)57-35-29(50)27(48)26(47)23(18-44)56-35/h8,21-33,35-36,44-51H,9-19H2,1-7H3,(H,53,54)/t21-,22-,23+,24+,25+,26-,27-,28+,29+,30+,31-,32-,33-,35-,36-,39-,40-,41+,42+,43-/m0/s1	COC(=O)[C@H]1O[C@@H](O[C@H]2[C@@H](O)C[C@@]3(C)[C@@H](CC[C@]4(C)[C@@H]3CC=C3[C@@H]5CC(C)(C)CC[C@]5(C(=O)O)CC[C@]34C)[C@]2(C)CO)[C@H](O)[C@@H](O)[C@@H]1O[C@@H]1O[C@H](CO)[C@H](O)[C@H](O)[C@H]1O	Triterpenoids	CC1(C)CC[C@]2(CO)CC[C@]3(C)C(=CC[C@@H]4[C@@]5(C)C[C@H](O)[C@H](O)[C@@](C)(CO)[C@@H]5CC[C@]43C)[C@@H]2C1	CC1(C)CCC2(C)CCC3(C)C(CCC4C5(C)CCCC(C)(C)C5CCC43C)C2C1	30
TKC048195	C30H52O4	InChI=1S/C30H52O4/c1-18(2)10-9-14-30(8,34)19-11-16-28(6)22(19)23(32)24(33)25-27(5)15-13-21(31)26(3,4)20(27)12-17-29(25,28)7/h10,19-25,31-34H,9,11-17H2,1-8H3/t19-,20-,21+,22-,23-,24+,25+,27-,28+,29+,30-/m0/s1	CC(C)=CCC[C@](C)(O)[C@H]1CC[C@]2(C)[C@@H]1[C@H](O)[C@@H](O)[C@@H]1[C@@]3(C)CC[C@@H](O)C(C)(C)[C@@H]3CC[C@]12C	Triterpenoids	CC(C)=CCC[C@](C)(O)[C@H]1CC[C@]2(C)[C@@H]1[C@H](O)[C@@H](O)[C@@H]1[C@@]3(C)CC[C@@H](O)C(C)(C)[C@@H]3CC[C@]12C	CC(C)CCCC(C)C1CCC2(C)C1CCC1C3(C)CCCC(C)(C)C3CCC12C	30
TKC071685	C54H88O23	InChI=1S/C54H88O23/c1-22-31(58)34(61)38(65)46(71-22)76-42-40(67)41(75-47-39(66)36(63)33(60)26(73-47)20-70-45-37(64)35(62)32(59)25(19-55)72-45)43(44(68)69)77-48(42)74-30-12-13-51(6)27(50(30,4)5)11-14-52(7)28(51)10-9-23-24-17-49(2,3)15-16-54(24,21-56)29(57)18-53(23,52)8/h9,22,24-43,45-48,55-67H,10-21H2,1-8H3,(H,68,69)/t22-,24-,25+,26+,27-,28+,29+,30-,31-,32+,33-,34+,35-,36-,37+,38+,39+,40-,41+,42+,43-,45+,46-,47-,48+,51-,52+,53+,54+/m0/s1	C[C@@H]1O[C@@H](O[C@H]2[C@H](O[C@H]3CC[C@]4(C)[C@H]5CC=C6[C@@H]7CC(C)(C)CC[C@]7(CO)[C@H](O)C[C@@]6(C)[C@]5(C)CC[C@H]4C3(C)C)O[C@H](C(=O)O)[C@H](O[C@@H]3O[C@H](CO[C@@H]4O[C@H](CO)[C@@H](O)[C@H](O)[C@H]4O)[C@H](O)[C@H](O)[C@H]3O)[C@@H]2O)[C@H](O)[C@H](O)[C@H]1O	Triterpenoids	CC1(C)CC[C@]2(CO)[C@H](O)C[C@]3(C)C(=CC[C@@H]4[C@@]5(C)CC[C@H](O)C(C)(C)[C@@H]5CC[C@]43C)[C@@H]2C1	CC1(C)CCC2(C)CCC3(C)C(CCC4C5(C)CCCC(C)(C)C5CCC43C)C2C1	30
TKC207838	C35H50O8	InChI=1S/C35H50O8/c1-18(14-24-19(2)20(3)31(40)42-24)21-10-13-34(7)30-22(15-26(37)35(21,34)8)33(6)12-11-27(43-29(39)17-28(38)41-9)32(4,5)25(33)16-23(30)36/h18,21,24-27,37H,10-17H2,1-9H3/t18-,21-,24+,25+,26-,27-,33-,34+,35+/m1/s1	COC(=O)CC(=O)O[C@@H]1CC[C@]2(C)C3=C(C(=O)C[C@H]2C1(C)C)[C@]1(C)CC[C@H]([C@H](C)C[C@@H]2OC(=O)C(C)=C2C)[C@@]1(C)[C@H](O)C3	Triterpenoids	CC(CO)=C(C)[C@@H](O)C[C@@H](C)[C@H]1CC[C@@]2(C)C3=C(C[C@@H](O)[C@]12C)[C@@]1(C)CC[C@@H](O)C(C)(C)[C@@H]1CC3O	CC(C)C(C)CCC(C)C1CCC2(C)C3CCC4C(C)(C)CCCC4(C)C3CCC12C	31
TKC050469	C39H54O7	InChI=1S/C39H54O7/c1-34(2)17-19-39(33(44)45)20-18-37(5)25(26(39)22-34)9-11-30-35(3)15-14-31(42)36(4,29(35)13-16-38(30,37)6)23-46-32(43)12-8-24-7-10-27(40)28(41)21-24/h7-10,12,21,26,29-31,40-42H,11,13-20,22-23H2,1-6H3,(H,44,45)/b12-8+	CC1(C)CCC2(C(=O)O)CCC3(C)C(=CCC4C5(C)CCC(O)C(C)(COC(=O)/C=C/c6ccc(O)c(O)c6)C5CCC43C)C2C1	Triterpenoids	CC1(C)CCC2(CO)CCC3(C)C(=CCC4C5(C)CCC(O)C(C)(CO)C5CCC43C)C2C1	CC1(C)CCC2(C)CCC3(C)C(CCC4C5(C)CCCC(C)(C)C5CCC43C)C2C1	30
TKC142401	C54H88O23	InChI=1S/C54H88O23/c1-22(2)24-10-15-54(49(69)77-48-42(67)38(63)35(60)28(74-48)20-70-45-43(68)39(64)44(27(19-56)73-45)76-46-40(65)36(61)33(58)23(3)71-46)17-16-52(6)25(32(24)54)8-9-30-50(4)13-12-31(51(5,21-57)29(50)11-14-53(30,52)7)75-47-41(66)37(62)34(59)26(18-55)72-47/h23-48,55-68H,1,8-21H2,2-7H3/t23-,24-,25-,26+,27+,28+,29-,30+,31-,32+,33-,34+,35+,36+,37-,38-,39+,40+,41+,42+,43+,44+,45+,46-,47-,48-,50-,51-,52+,53+,54-/m0/s1	C=C(C)[C@@H]1CC[C@]2(C(=O)O[C@@H]3O[C@H](CO[C@@H]4O[C@H](CO)[C@@H](O[C@@H]5O[C@@H](C)[C@H](O)[C@@H](O)[C@H]5O)[C@H](O)[C@H]4O)[C@@H](O)[C@H](O)[C@H]3O)CC[C@]3(C)[C@@H](CC[C@@H]4[C@@]5(C)CC[C@H](O[C@@H]6O[C@H](CO)[C@@H](O)[C@H](O)[C@H]6O)[C@@](C)(CO)[C@H]5CC[C@]43C)[C@@H]12	Triterpenoids	C=C(C)[C@@H]1CC[C@]2(CO)CC[C@]3(C)[C@@H](CC[C@@H]4[C@@]5(C)CC[C@H](O)[C@@](C)(CO)[C@H]5CC[C@]43C)[C@@H]12	CC(C)C1CCC2(C)CCC3(C)C(CCC4C5(C)CCCC(C)(C)C5CCC43C)C12	30
TKC050487	C65H106O32	InChI=1S/C65H106O32/c1-25-36(71)51(95-55-48(83)44(79)50(31(21-68)91-55)94-54-46(81)42(77)39(74)30(20-67)90-54)49(84)57(88-25)96-52-37(72)28(70)22-86-58(52)93-35-11-12-61(4)33(62(35,5)24-69)10-13-64(7)34(61)9-8-26-27-18-60(2,3)14-16-65(27,17-15-63(26,64)6)59(85)97-56-47(82)43(78)40(75)32(92-56)23-87-53-45(80)41(76)38(73)29(19-66)89-53/h18,25-26,28-58,66-84H,8-17,19-24H2,1-7H3/t25-,26+,28+,29+,30+,31+,32+,33+,34+,35-,36-,37-,38+,39+,40+,41-,42-,43-,44+,45+,46+,47+,48+,49+,50+,51+,52+,53+,54-,55-,56-,57-,58-,61-,62-,63+,64+,65-/m0/s1	C[C@@H]1O[C@@H](O[C@H]2[C@H](O[C@H]3CC[C@@]4(C)[C@@H](CC[C@]5(C)[C@@H]4CC[C@@H]4C6=CC(C)(C)CC[C@]6(C(=O)O[C@@H]6O[C@H](CO[C@@H]7O[C@H](CO)[C@@H](O)[C@H](O)[C@H]7O)[C@@H](O)[C@H](O)[C@H]6O)CC[C@]45C)[C@]3(C)CO)OC[C@@H](O)[C@@H]2O)[C@H](O)[C@H](O[C@@H]2O[C@H](CO)[C@@H](O[C@@H]3O[C@H](CO)[C@@H](O)[C@H](O)[C@H]3O)[C@H](O)[C@H]2O)[C@H]1O	Triterpenoids	CC1(C)C=C2[C@H]3CC[C@@H]4[C@@]5(C)CC[C@H](O)[C@@](C)(CO)[C@@H]5CC[C@@]4(C)[C@]3(C)CC[C@@]2(CO)CC1	CC1(C)CCC2(C)CCC3(C)C(CCC4C5(C)CCCC(C)(C)C5CCC43C)C2C1	30
TKC199941	C26H32O9	InChI=1S/C26H32O9/c1-21(2)15-8-17(27)33-12-23(15)14-4-6-22(3)16(9-18(28)34-19(22)13-5-7-32-10-13)24(14)11-25(30,20(21)29)26(23,31)35-24/h5,7,10,14-16,19-20,29-31H,4,6,8-9,11-12H2,1-3H3/t14-,15+,16-,19+,20+,22-,23-,24-,25-,26-/m1/s1	CC1(C)[C@@H]2CC(=O)OC[C@@]23[C@H]2CC[C@]4(C)[C@@H](CC(=O)O[C@H]4c4ccoc4)[C@@]24C[C@@](O)([C@H]1O)[C@]3(O)O4	Triterpenoids	C=CC(=C)[C@H](O)[C@]1(C)CC[C@H]2[C@](O)(C[C@]3(O)C(O)[C@@]2(CO)[C@@H](CCO)C(C)(C)[C@@H]3O)[C@@H]1CCO	CCC(C)CC1(C)CCC2C(CC3CC(C)(C)C(CC)C2(C)C3)C1CC	26
TKC140944	C67H110O33	InChI=1S/C67H110O33/c1-26(2)12-11-16-65(8)66(85)19-18-64(7)28-13-14-35-62(4,5)37(15-17-63(35,6)29(28)20-36(72)67(64,66)61(84)100-65)95-60-54(42(77)34(25-88-60)94-56-47(82)52(40(75)32(23-70)90-56)97-57-45(80)50(86-9)38(73)30(21-68)91-57)99-55-44(79)43(78)49(27(3)89-55)96-59-48(83)53(41(76)33(24-71)93-59)98-58-46(81)51(87-10)39(74)31(22-69)92-58/h20,26-28,30-60,68-83,85H,11-19,21-25H2,1-10H3/t27-,28-,30-,31-,32-,33-,34+,35-,36+,37+,38-,39-,40-,41-,42+,43-,44-,45-,46-,47-,48-,49-,50+,51+,52+,53+,54-,55+,56+,57+,58+,59+,60+,63-,64+,65+,66+,67-/m1/s1	CO[C@@H]1[C@@H](O)[C@H](O[C@@H]2[C@@H](O)[C@H](O[C@H]3[C@H](O)[C@@H](O)[C@H](O[C@H]4[C@H](O[C@H]5CC[C@]6(C)C7=C[C@H](O)[C@]89C(=O)O[C@@](C)(CCCC(C)C)[C@@]8(O)CC[C@@]9(C)[C@@H]7CC[C@@H]6C5(C)C)OC[C@H](O[C@@H]5O[C@H](CO)[C@@H](O)[C@H](O[C@@H]6O[C@H](CO)[C@@H](O)[C@H](OC)[C@H]6O)[C@H]5O)[C@@H]4O)O[C@@H]3C)O[C@H](CO)[C@H]2O)O[C@H](CO)[C@H]1O	Triterpenoids	CC(C)CCC[C@](C)(O)[C@@]1(O)CC[C@@]2(C)[C@@H]3CC[C@@H]4C(C)(C)[C@@H](O)CC[C@]4(C)C3=C[C@H](O)[C@]12CO	CC(C)CCCC(C)C1CCC2(C)C3CCC4C(C)(C)CCCC4(C)C3CCC12C	30
TKC089290	C67H106O33	InChI=1S/C67H106O33/c1-25-47(94-57-44(81)48(32(72)24-90-57)95-54-40(77)36(73)28(68)20-87-54)50(97-56-42(79)38(75)30(70)22-89-56)46(83)58(92-25)99-52-39(76)31(71)23-91-60(52)100-61(86)67-17-15-62(2,3)19-27(67)26-9-10-34-64(6)13-12-35(63(4,5)33(64)11-14-66(34,8)65(26,7)16-18-67)93-59-45(82)49(43(80)51(98-59)53(84)85)96-55-41(78)37(74)29(69)21-88-55/h9,25,27-52,54-60,68-83H,10-24H2,1-8H3,(H,84,85)/t25?,27-,28?,29?,30?,31?,32?,33-,34+,35-,36?,37?,38?,39?,40?,41?,42?,43?,44?,45?,46?,47?,48?,49?,50?,51?,52?,54?,55?,56?,57?,58?,59?,60?,64-,65+,66+,67-/m0/s1	CC1OC(OC2C(OC(=O)[C@]34CCC(C)(C)C[C@H]3C3=CC[C@@H]5[C@@]6(C)CC[C@H](OC7OC(C(=O)O)C(O)C(OC8OCC(O)C(O)C8O)C7O)C(C)(C)[C@@H]6CC[C@@]5(C)[C@]3(C)CC4)OCC(O)C2O)C(O)C(OC2OCC(O)C(O)C2O)C1OC1OCC(O)C(OC2OCC(O)C(O)C2O)C1O	Triterpenoids	CC1(C)CC[C@]2(CO)CC[C@]3(C)C(=CC[C@@H]4[C@@]5(C)CC[C@H](O)C(C)(C)[C@@H]5CC[C@]43C)[C@@H]2C1	CC1(C)CCC2(C)CCC3(C)C(CCC4C5(C)CCCC(C)(C)C5CCC43C)C2C1	30
TKC144775	C30H48O6	InChI=1S/C30H48O6/c1-25(2)9-11-30(24(35)36)12-10-28(5)17(18(30)13-25)7-8-21-26(3)14-20(33)23(34)27(4,16-31)22(26)19(32)15-29(21,28)6/h7,18-23,31-34H,8-16H2,1-6H3,(H,35,36)/t18-,19-,20-,21-,22?,23+,26-,27+,28-,29-,30+/m1/s1	CC1(C)CC[C@]2(C(=O)O)CC[C@]3(C)C(=CC[C@@H]4[C@@]5(C)C[C@@H](O)[C@H](O)[C@@](C)(CO)C5[C@H](O)C[C@]43C)[C@H]2C1	Triterpenoids	CC1(C)CC[C@]2(CO)CC[C@]3(C)C(=CC[C@@H]4[C@@]5(C)C[C@@H](O)[C@H](O)[C@@](C)(CO)C5[C@H](O)C[C@]43C)[C@H]2C1	CC1(C)CCC2(C)CCC3(C)C(CCC4C5(C)CCCC(C)(C)C5CCC43C)C2C1	30
TKC048631	C30H36O2	InChI=1S/C30H36O2/c1-25(15-9-17-27(3)19-11-21-29(5)23-31)13-7-8-14-26(2)16-10-18-28(4)20-12-22-30(6)24-32/h7-24H,1-6H3/b8-7-,15-9-,16-10+,19-11+,20-12-,25-13+,26-14-,27-17+,28-18+,29-21+,30-22+	CC(=C/C=C\C=C(C)\C=C/C=C(C)/C=C/C=C(\C)C=O)/C=C/C=C(C)/C=C\C=C(/C)C=O	Triterpenoids	CC(=C/C=C\C=C(C)\C=C/C=C(C)/C=C/C=C(\C)CO)/C=C/C=C(C)/C=C\C=C(/C)CO	CC(C)CCCC(C)CCCC(C)CCCCC(C)CCCC(C)CCCC(C)C	30
TKC050567	C65H106O31	InChI=1S/C65H106O31/c1-25-36(70)41(75)46(80)54(87-25)93-50-31(21-67)90-53(49(83)45(50)79)86-23-32-40(74)43(77)48(82)56(91-32)96-59(84)64-16-15-60(3,4)19-28(64)27-9-10-34-62(7)13-12-35(61(5,6)33(62)11-14-63(34,8)65(27,24-68)18-17-64)92-57-51(38(72)29(69)22-85-57)95-58-52(44(78)39(73)30(20-66)89-58)94-55-47(81)42(76)37(71)26(2)88-55/h9,25-26,28-58,66-83H,10-24H2,1-8H3/t25-,26-,28-,29-,30+,31+,32+,33-,34+,35-,36-,37-,38-,39+,40+,41+,42+,43-,44-,45+,46+,47+,48+,49+,50+,51+,52+,53+,54-,55-,56-,57-,58-,62-,63+,64-,65-/m0/s1	C[C@@H]1O[C@@H](O[C@H]2[C@H](O[C@H]3[C@H](O[C@H]4CC[C@]5(C)[C@H]6CC=C7[C@@H]8CC(C)(C)CC[C@]8(C(=O)O[C@@H]8O[C@H](CO[C@@H]9O[C@H](CO)[C@@H](O[C@@H]%10O[C@@H](C)[C@H](O)[C@@H](O)[C@H]%10O)[C@H](O)[C@H]9O)[C@@H](O)[C@H](O)[C@H]8O)CC[C@@]7(CO)[C@]6(C)CC[C@H]5C4(C)C)OC[C@H](O)[C@@H]3O)O[C@H](CO)[C@@H](O)[C@@H]2O)[C@H](O)[C@H](O)[C@H]1O	Triterpenoids	CC1(C)CC[C@]2(CO)CC[C@]3(CO)C(=CC[C@@H]4[C@@]5(C)CC[C@H](O)C(C)(C)[C@@H]5CC[C@]43C)[C@@H]2C1	CC1(C)CCC2(C)CCC3(C)C(CCC4C5(C)CCCC(C)(C)C5CCC43C)C2C1	30
TKC144846	C36H58O11	InChI=1S/C36H58O11/c1-31(2)11-13-36(30(45)47-29-26(42)25(41)24(40)20(16-37)46-29)14-12-34(5)18(23(36)28(31)44)7-8-22-32(3)15-19(39)27(43)33(4,17-38)21(32)9-10-35(22,34)6/h7,19-29,37-44H,8-17H2,1-6H3/t19-,20-,21+,22-,23-,24-,25+,26-,27+,28+,29+,32+,33+,34-,35-,36+/m1/s1	CC1(C)CC[C@]2(C(=O)O[C@@H]3O[C@H](CO)[C@@H](O)[C@H](O)[C@H]3O)CC[C@]3(C)C(=CC[C@@H]4[C@@]5(C)C[C@@H](O)[C@H](O)[C@@](C)(CO)[C@H]5CC[C@]43C)[C@@H]2[C@@H]1O	Triterpenoids	CC1(C)CC[C@]2(CO)CC[C@]3(C)C(=CC[C@@H]4[C@@]5(C)C[C@@H](O)[C@H](O)[C@@](C)(CO)[C@H]5CC[C@]43C)[C@@H]2[C@@H]1O	CC1(C)CCC2(C)CCC3(C)C(CCC4C5(C)CCCC(C)(C)C5CCC43C)C2C1	30
TKC144853	C36H58O11	InChI=1S/C36H58O11/c1-31(2)11-13-36(30(45)47-29-26(42)25(41)24(40)20(16-37)46-29)14-12-34(5)18(23(36)28(31)44)7-8-22-32(3)15-19(39)27(43)33(4,17-38)21(32)9-10-35(22,34)6/h7,19-29,37-44H,8-17H2,1-6H3/t19-,20-,21-,22+,23-,24-,25+,26-,27+,28+,29+,32+,33+,34-,35-,36+/m1/s1	CC1(C)CC[C@]2(C(=O)O[C@@H]3O[C@H](CO)[C@@H](O)[C@H](O)[C@H]3O)CC[C@]3(C)C(=CC[C@H]4[C@@]5(C)C[C@@H](O)[C@H](O)[C@@](C)(CO)[C@@H]5CC[C@]43C)[C@@H]2[C@@H]1O	Triterpenoids	CC1(C)CC[C@]2(CO)CC[C@]3(C)C(=CC[C@H]4[C@@]5(C)C[C@@H](O)[C@H](O)[C@@](C)(CO)[C@@H]5CC[C@]43C)[C@@H]2[C@@H]1O	CC1(C)CCC2(C)CCC3(C)C(CCC4C5(C)CCCC(C)(C)C5CCC43C)C2C1	30
TKC152678	C30H48O4	InChI=1S/C30H48O4/c1-25(2)12-14-30(24(33)34)15-13-28(6)18(19(30)16-25)8-9-22-27(5)17-20(31)23(32)26(3,4)21(27)10-11-29(22,28)7/h8,19-23,31-32H,9-17H2,1-7H3,(H,33,34)/t19-,20-,21-,22-,23+,27-,28+,29+,30-/m0/s1	CC1(C)CC[C@]2(C(=O)O)CC[C@]3(C)C(=CC[C@H]4[C@@]5(C)C[C@H](O)[C@@H](O)C(C)(C)[C@@H]5CC[C@]43C)[C@@H]2C1	Triterpenoids	CC1(C)CC[C@]2(CO)CC[C@]3(C)C(=CC[C@H]4[C@@]5(C)C[C@H](O)[C@@H](O)C(C)(C)[C@@H]5CC[C@]43C)[C@@H]2C1	CC1(C)CCC2(C)CCC3(C)C(CCC4C5(C)CCCC(C)(C)C5CCC43C)C2C1	30
TKC050626	C30H46O5	InChI=1S/C30H46O5/c1-19(6-5-7-20(16-31)25(34)35)21-10-12-28(4)23-9-8-22-26(2,18-32)24(33)11-13-29(22)17-30(23,29)15-14-27(21,28)3/h7,19,21-23,31-32H,5-6,8-18H2,1-4H3,(H,34,35)/b20-7+/t19-,21-,22+,23+,26+,27-,28+,29-,30+/m1/s1	C[C@H](CC/C=C(\CO)C(=O)O)[C@H]1CC[C@@]2(C)[C@@H]3CC[C@@H]4[C@@]5(CCC(=O)[C@@]4(C)CO)C[C@@]35CC[C@]12C	Triterpenoids	C[C@H](CCC=C(CO)CO)[C@H]1CC[C@@]2(C)[C@@H]3CC[C@@H]4[C@@]5(CCC(O)[C@@]4(C)CO)C[C@@]35CC[C@]12C	CC(C)CCCC(C)C1CCC2(C)C3CCC4C(C)(C)CCCC45CC35CCC12C	30
TKC174530	C48H76O20	InChI=1S/C48H76O20/c1-20(17-49)22-9-14-48(16-15-45(4)23(29(22)48)7-8-26-44(3)12-11-28(51)47(6,42(60)61)27(44)10-13-46(26,45)5)43(62)68-41-36(58)33(55)31(53)25(66-41)19-63-39-37(59)34(56)38(24(18-50)65-39)67-40-35(57)32(54)30(52)21(2)64-40/h17,20-41,50-59H,7-16,18-19H2,1-6H3,(H,60,61)/t20-,21+,22-,23-,24+,25+,26-,27-,28+,29+,30+,31+,32-,33-,34+,35+,36+,37+,38+,39+,40-,41-,44+,45-,46-,47+,48+/m1/s1	C[C@H](C=O)[C@H]1CC[C@]2(C(=O)O[C@H]3O[C@@H](CO[C@H]4O[C@@H](CO)[C@H](O[C@H]5O[C@@H](C)[C@H](O)[C@@H](O)[C@@H]5O)[C@@H](O)[C@@H]4O)[C@H](O)[C@@H](O)[C@@H]3O)CC[C@]3(C)[C@H](CC[C@@H]4[C@]5(C)CC[C@H](O)[C@@](C)(C(=O)O)[C@@H]5CC[C@]43C)[C@H]12	Triterpenoids	C[C@H](CO)[C@H]1CC[C@]2(CO)CC[C@]3(C)[C@H](CC[C@@H]4[C@]5(C)CC[C@H](O)[C@@](C)(CO)[C@@H]5CC[C@]43C)[C@H]12	CC(C)C1CCC2(C)CCC3(C)C(CCC4C5(C)CCCC(C)(C)C5CCC43C)C12	30
Unknown	C30H50O3	InChI=1S/C30H50O3/c1-26(2)21-9-7-19-17-27(3)14-11-23-29(5,16-13-25(33)30(23,6)18-31)22(27)10-8-20(19)28(21,4)15-12-24(26)32/h17,20-25,31-33H,7-16,18H2,1-6H3/t20-,21-,22-,23+,24+,25+,27-,28+,29+,30+/m0/s1	CC1(C)[C@H](O)CC[C@]2(C)[C@H]3CC[C@@H]4[C@@]5(C)CC[C@@H](O)[C@](C)(CO)[C@@H]5CC[C@@]4(C)C=C3CC[C@@H]12	Triterpenoids	CC1(C)[C@H](O)CC[C@]2(C)[C@H]3CC[C@@H]4[C@@]5(C)CC[C@@H](O)[C@](C)(CO)[C@@H]5CC[C@@]4(C)C=C3CC[C@@H]12	CC1(C)CCCC2(C)C3CCC4C(C)(CCC5C(C)(C)CCCC54C)CC3CCC12	30
TKC144983	C36H58O11	InChI=1S/C36H58O11/c1-18-9-12-36(30(44)47-29-26(42)25(41)24(40)21(16-37)46-29)14-13-33(4)19(27(36)35(18,6)45)7-8-23-31(2)15-20(39)28(43)32(3,17-38)22(31)10-11-34(23,33)5/h7,18,20-29,37-43,45H,8-17H2,1-6H3/t18-,20+,21-,22-,23-,24-,25+,26-,27-,28+,29+,31-,32-,33-,34+,35+,36+/m1/s1	C[C@@H]1CC[C@]2(C(=O)O[C@@H]3O[C@H](CO)[C@@H](O)[C@H](O)[C@H]3O)CC[C@]3(C)C(=CC[C@@H]4[C@]5(C)C[C@H](O)[C@H](O)[C@](C)(CO)[C@@H]5CC[C@@]43C)[C@@H]2[C@@]1(C)O	Triterpenoids	C[C@@H]1CC[C@]2(CO)CC[C@]3(C)C(=CC[C@@H]4[C@]5(C)C[C@H](O)[C@H](O)[C@](C)(CO)[C@@H]5CC[C@@]43C)[C@@H]2[C@@]1(C)O	CC1CCC2(C)CCC3(C)C(CCC4C5(C)CCCC(C)(C)C5CCC43C)C2C1C	30
TKC145009	C30H48O6	InChI=1S/C30H48O6/c1-17-9-12-30(24(34)35)14-13-27(4)18(22(30)29(17,6)36)7-8-21-25(2)15-19(32)23(33)26(3,16-31)20(25)10-11-28(21,27)5/h7,17,19-23,31-33,36H,8-16H2,1-6H3,(H,34,35)/t17-,19-,20-,21-,22-,23+,25+,26-,27-,28-,29-,30+/m1/s1	C[C@@H]1CC[C@]2(C(=O)O)CC[C@]3(C)C(=CC[C@@H]4[C@@]5(C)C[C@@H](O)[C@H](O)[C@](C)(CO)[C@@H]5CC[C@]43C)[C@@H]2[C@]1(C)O	Triterpenoids	C[C@@H]1CC[C@]2(CO)CC[C@]3(C)C(=CC[C@@H]4[C@@]5(C)C[C@@H](O)[C@H](O)[C@](C)(CO)[C@@H]5CC[C@]43C)[C@@H]2[C@]1(C)O	CC1CCC2(C)CCC3(C)C(CCC4C5(C)CCCC(C)(C)C5CCC43C)C2C1C	30
TKC152828	C30H48O	InChI=1S/C30H48O/c1-19(2)20-11-14-27(5)17-18-29(7)21(25(20)27)9-10-23-28(6)15-13-24(31)26(3,4)22(28)12-16-30(23,29)8/h20-23,25H,1,9-18H2,2-8H3/t20-,21-,22+,23-,25-,27+,28-,29+,30+/m0/s1	C=C(C)[C@@H]1CC[C@]2(C)CC[C@]3(C)[C@@H](CC[C@H]4[C@@]5(C)CCC(=O)C(C)(C)[C@H]5CC[C@]43C)[C@H]12	Triterpenoids	C=C(C)[C@@H]1CC[C@]2(C)CC[C@]3(C)[C@@H](CC[C@H]4[C@@]5(C)CCC(O)C(C)(C)[C@H]5CC[C@]43C)[C@H]12	CC(C)C1CCC2(C)CCC3(C)C(CCC4C5(C)CCCC(C)(C)C5CCC43C)C12	30
TKC051008	C30H42O7	InChI=1S/C30H42O7/c1-15(10-17(31)11-16(2)26(36)37)18-12-23(35)30(7)25-19(32)13-21-27(3,4)22(34)8-9-28(21,5)24(25)20(33)14-29(18,30)6/h12,15-16,19,21-22,32,34H,8-11,13-14H2,1-7H3,(H,36,37)/t15?,16?,19-,21-,22-,28-,29+,30-/m0/s1	CC(CC(=O)CC(C)C1=CC(=O)[C@@]2(C)C3=C(C(=O)C[C@]12C)[C@@]1(C)CC[C@H](O)C(C)(C)[C@@H]1C[C@@H]3O)C(=O)O	Triterpenoids	CC(CO)CC(O)CC(C)C1=CC(O)[C@@]2(C)C3=C(C(O)C[C@]12C)[C@@]1(C)CC[C@H](O)C(C)(C)[C@@H]1C[C@@H]3O	CC(C)CCCC(C)C1CCC2(C)C3CCC4C(C)(C)CCCC4(C)C3CCC12C	30
TKC145115	C30H52O4	InChI=1S/C30H52O4/c1-18(17-22(31)25(33)27(4,5)34)19-11-15-30(8)21-9-10-23-26(2,3)24(32)13-14-28(23,6)20(21)12-16-29(19,30)7/h9,18-20,22-25,31-34H,10-17H2,1-8H3/t18-,19-,20-,22-,23-,24-,25-,28+,29-,30+/m0/s1	C[C@@H](C[C@H](O)[C@H](O)C(C)(C)O)[C@@H]1CC[C@]2(C)C3=CC[C@H]4C(C)(C)[C@@H](O)CC[C@]4(C)[C@H]3CC[C@@]12C	Triterpenoids	C[C@@H](C[C@H](O)[C@H](O)C(C)(C)O)[C@@H]1CC[C@]2(C)C3=CC[C@H]4C(C)(C)[C@@H](O)CC[C@]4(C)[C@H]3CC[C@@]12C	CC(C)CCCC(C)C1CCC2(C)C3CCC4C(C)(C)CCCC4(C)C3CCC12C	30
TKC145145	C30H40O7	InChI=1S/C30H40O7/c1-15(10-17(31)11-16(2)26(36)37)18-12-23(35)30(7)25-19(32)13-21-27(3,4)22(34)8-9-28(21,5)24(25)20(33)14-29(18,30)6/h10,16,18-19,21,32H,8-9,11-14H2,1-7H3,(H,36,37)/b15-10-/t16-,18-,19-,21+,28-,29+,30-/m0/s1	C/C(=C/C(=O)C[C@H](C)C(=O)O)[C@@H]1CC(=O)[C@@]2(C)C3=C(C(=O)C[C@]12C)[C@@]1(C)CCC(=O)C(C)(C)[C@H]1C[C@@H]3O	Triterpenoids	C/C(=C/C(O)C[C@H](C)CO)[C@@H]1CC(O)[C@@]2(C)C3=C(C(O)C[C@]12C)[C@@]1(C)CCC(O)C(C)(C)[C@H]1C[C@@H]3O	CC(C)CCCC(C)C1CCC2(C)C3CCC4C(C)(C)CCCC4(C)C3CCC12C	30
TKC159076	C44H68O13	InChI=1S/C44H68O13/c1-22(2)17-23(3)55-36-35(51)44(21-54-24(4)46)26(18-39(36,5)6)25-11-12-28-40(7)15-14-30(56-38-33(50)31(48)32(49)34(57-38)37(52)53)41(8,20-45)27(40)13-16-42(28,9)43(25,10)19-29(44)47/h11,17,26-36,38,45,47-51H,3,12-16,18-21H2,1-2,4-10H3,(H,52,53)/t26-,27+,28+,29-,30-,31-,32-,33+,34-,35-,36-,38+,40-,41-,42+,43+,44-/m0/s1	C=C(C=C(C)C)O[C@H]1[C@H](O)[C@]2(COC(C)=O)[C@@H](O)C[C@]3(C)C(=CC[C@@H]4[C@@]5(C)CC[C@H](O[C@@H]6O[C@H](C(=O)O)[C@@H](O)[C@H](O)[C@H]6O)[C@@](C)(CO)[C@@H]5CC[C@]43C)[C@@H]2CC1(C)C	Triterpenoids	CC1(C)C[C@H]2C3=CC[C@@H]4[C@@]5(C)CC[C@H](O)[C@@](C)(CO)[C@@H]5CC[C@@]4(C)[C@]3(C)C[C@H](O)[C@@]2(CO)[C@@H](O)[C@@H]1O	CC1(C)CCC2(C)CCC3(C)C(CCC4C5(C)CCCC(C)(C)C5CCC43C)C2C1	30
TKC049197	C30H44O6	InChI=1S/C30H44O6/c1-16(9-8-10-17(2)26(35)36)18-13-23(34)30(7)25-19(31)14-21-27(3,4)22(33)11-12-28(21,5)24(25)20(32)15-29(18,30)6/h10,16,18-19,21,23,31,34H,8-9,11-15H2,1-7H3,(H,35,36)/b17-10+/t16-,18-,19+,21+,23+,28+,29-,30+/m1/s1	C/C(=C\CC[C@@H](C)[C@H]1C[C@H](O)[C@@]2(C)C3=C(C(=O)C[C@]12C)[C@@]1(C)CCC(=O)C(C)(C)[C@@H]1C[C@@H]3O)C(=O)O	Triterpenoids	C/C(=C\CC[C@@H](C)[C@H]1C[C@H](O)[C@@]2(C)C3=C(C(O)C[C@]12C)[C@@]1(C)CCC(O)C(C)(C)[C@@H]1C[C@@H]3O)CO	CC(C)CCCC(C)C1CCC2(C)C3CCC4C(C)(C)CCCC4(C)C3CCC12C	30
TKC083319	C47H74O17	InChI=1S/C47H74O17/c1-22-30(51)33(54)36(57)39(60-22)64-37-34(55)31(52)23(18-48)61-40(37)62-24-19-58-38(35(56)32(24)53)63-29-10-11-43(5)25(41(29,2)3)8-12-44(6)26(43)9-13-47-27-16-42(4,20-49)14-15-46(27,21-59-47)28(50)17-45(44,47)7/h20,22-27,29-40,48,51-57H,8-19,21H2,1-7H3/t22-,23+,24-,25-,26+,27+,29-,30-,31+,32-,33+,34-,35+,36+,37+,38-,39-,40-,42-,43-,44+,45-,46+,47-/m0/s1	C[C@@H]1O[C@@H](O[C@H]2[C@H](O[C@H]3CO[C@@H](O[C@H]4CC[C@]5(C)[C@H]6CC[C@]78OC[C@@]9(CC[C@](C)(C=O)C[C@H]97)C(=O)C[C@@]8(C)[C@]6(C)CC[C@H]5C4(C)C)[C@H](O)[C@H]3O)O[C@H](CO)[C@@H](O)[C@@H]2O)[C@H](O)[C@H](O)[C@H]1O	Triterpenoids	CC1(C)[C@@H](O)CC[C@]2(C)[C@H]3CC[C@]4(O)[C@@H]5C[C@@](C)(CO)CC[C@]5(CO)C(O)C[C@@]4(C)[C@]3(C)CC[C@@H]12	CC1(C)CCC2(C)CCC3(C)C(CCC4C5(C)CCCC(C)(C)C5CCC43C)C2C1	30
TKC049244	C31H52O3	InChI=1S/C31H52O3/c1-20(2)22(5)12-19-31(9,34)25-14-17-29(7)24(25)10-11-26-28(6,16-15-27(32)33)23(21(3)4)13-18-30(26,29)8/h20,23-26,34H,3,5,10-19H2,1-2,4,6-9H3,(H,32,33)	C=C(CCC(C)(O)C1CCC2(C)C1CCC1C(C)(CCC(=O)O)C(C(=C)C)CCC12C)C(C)C	Triterpenoids	C=C(CCC(C)(O)C1CCC2(C)C1CCC1C(C)(CCCO)C(C(=C)C)CCC12C)C(C)C	CCCC1(C)C(C(C)C)CCC2(C)C1CCC1C(C(C)CCC(C)C(C)C)CCC12C	31
TKC143771	C55H88O23	InChI=1S/C55H88O23/c1-9-70-44(68)42-40(67)41(75-46-38(65)35(62)33(60)27(21-56)72-46)43(77-45-37(64)32(59)26(58)23-71-45)48(76-42)74-31-13-14-52(6)29(51(31,4)5)12-15-54(8)30(52)11-10-24-25-20-50(2,3)16-18-55(25,19-17-53(24,54)7)49(69)78-47-39(66)36(63)34(61)28(22-57)73-47/h10,25-43,45-48,56-67H,9,11-23H2,1-8H3/t25-,26-,27-,28-,29-,30-,31-,32+,33-,34-,35+,36+,37-,38-,39-,40+,41+,42+,43-,45-,46+,47+,48-,52-,53-,54-,55+/m1/s1	CCOC(=O)[C@H]1O[C@@H](O[C@@H]2CC[C@]3(C)[C@H](CC[C@]4(C)[C@@H]3CC=C3[C@H]5CC(C)(C)CC[C@]5(C(=O)O[C@@H]5O[C@H](CO)[C@@H](O)[C@H](O)[C@H]5O)CC[C@]34C)C2(C)C)[C@H](O[C@H]2OC[C@@H](O)[C@H](O)[C@H]2O)[C@@H](O[C@@H]2O[C@H](CO)[C@@H](O)[C@H](O)[C@H]2O)[C@@H]1O	Triterpenoids	CC1(C)CC[C@]2(CO)CC[C@]3(C)C(=CC[C@@H]4[C@]5(C)CC[C@@H](O)C(C)(C)[C@H]5CC[C@]43C)[C@H]2C1	CC1(C)CCC2(C)CCC3(C)C(CCC4C5(C)CCCC(C)(C)C5CCC43C)C2C1	30
TKC049298	C38H50O7	InChI=1S/C38H50O7/c1-21(2)38-20-19-37(32(42)45-38)18-17-34(5)24(28(37)38)13-14-26-35(34,6)16-15-25-33(3,4)29(27(30(39)40)36(25,26)7)44-31(41)22-9-11-23(43-8)12-10-22/h9-12,24-29H,1,13-20H2,2-8H3,(H,39,40)/t24?,25-,26?,27-,28+,29-,34?,35?,36?,37+,38?/m0/s1	C=C(C)C12CC[C@@]3(CCC4(C)C(CCC5C6(C)[C@H](C(=O)O)[C@H](OC(=O)c7ccc(OC)cc7)C(C)(C)[C@@H]6CCC54C)[C@@H]13)C(=O)O2	Triterpenoids	C=C(C)C1(O)CC[C@]2(CO)CCC3(C)C(CCC4C5(C)[C@H](CO)[C@H](O)C(C)(C)[C@@H]5CCC43C)[C@@H]12	CC(C)C1CCC2(C)CCC3(C)C(CCC4C5(C)C(C)CC(C)(C)C5CCC43C)C12	30
TKC159125	C87H138O49	InChI=1S/C87H138O49/c1-28-42(94)49(101)55(107)73(120-28)134-68-65(130-79-66(132-75-57(109)51(103)46(98)36(22-89)124-75)48(100)38(26-119-79)126-71-53(105)43(95)33(92)24-117-71)61(113)78(135-69(68)70(114)115)127-41-13-14-83(6)39(84(41,7)27-91)12-15-86(9)40(83)11-10-31-32-20-82(4,5)16-18-87(32,19-17-85(31,86)8)81(116)136-77-60(112)64(63(30(3)121-77)129-72-54(106)44(96)34(93)25-118-72)131-80-67(133-76-58(110)52(104)47(99)37(23-90)125-76)59(111)62(29(2)122-80)128-74-56(108)50(102)45(97)35(21-88)123-74/h10,27-30,32-69,71-80,88-90,92-113H,11-26H2,1-9H3,(H,114,115)/t28-,29-,30+,32-,33-,34+,35+,36+,37+,38+,39+,40+,41-,42-,43-,44-,45+,46+,47+,48-,49+,50-,51-,52-,53+,54+,55+,56+,57+,58+,59+,60+,61+,62-,63-,64+,65+,66+,67+,68-,69-,71-,72-,73-,74-,75-,76-,77-,78+,79-,80-,83-,84+,85+,86+,87-/m0/s1	C[C@@H]1O[C@@H](O[C@H]2[C@H](O[C@@H]3OC[C@@H](O[C@@H]4OC[C@H](O)[C@H](O)[C@H]4O)[C@H](O)[C@H]3O[C@@H]3O[C@H](CO)[C@@H](O)[C@H](O)[C@H]3O)[C@@H](O)[C@H](O[C@H]3CC[C@]4(C)[C@H]5CC=C6[C@@H]7CC(C)(C)CC[C@]7(C(=O)O[C@@H]7O[C@H](C)[C@H](O[C@@H]8OC[C@@H](O)[C@H](O)[C@H]8O)[C@H](O[C@@H]8O[C@@H](C)[C@H](O[C@@H]9O[C@H](CO)[C@@H](O)[C@H](O)[C@H]9O)[C@@H](O)[C@H]8O[C@@H]8O[C@H](CO)[C@@H](O)[C@H](O)[C@H]8O)[C@H]7O)CC[C@@]6(C)[C@]5(C)CC[C@H]4[C@@]3(C)C=O)O[C@@H]2C(=O)O)[C@H](O)[C@H](O)[C@H]1O	Triterpenoids	CC1(C)CC[C@]2(CO)CC[C@]3(C)C(=CC[C@@H]4[C@@]5(C)CC[C@H](O)[C@](C)(CO)[C@@H]5CC[C@]43C)[C@@H]2C1	CC1(C)CCC2(C)CCC3(C)C(CCC4C5(C)CCCC(C)(C)C5CCC43C)C2C1	30
TKC049439	C30H48O3	InChI=1S/C30H48O3/c1-18-8-10-23(33-26(18)32)19(2)20-12-16-30(7)22-9-11-24-27(3,4)25(31)14-15-28(24,5)21(22)13-17-29(20,30)6/h18-20,23-25,31H,8-17H2,1-7H3/t18-,19-,20+,23-,24-,25+,28+,29+,30-/m0/s1	C[C@H]([C@@H]1CC[C@H](C)C(=O)O1)[C@H]1CC[C@@]2(C)C3=C(CC[C@]12C)[C@@]1(C)CC[C@@H](O)C(C)(C)[C@@H]1CC3	Triterpenoids	C[C@H](CO)CC[C@H](O)[C@@H](C)[C@H]1CC[C@@]2(C)C3=C(CC[C@]12C)[C@@]1(C)CC[C@@H](O)C(C)(C)[C@@H]1CC3	CC(C)CCCC(C)C1CCC2(C)C3CCC4C(C)(C)CCCC4(C)C3CCC12C	30
TKC178239	C53H84O21	InChI=1S/C53H84O21/c1-11-22(2)44(67)70-31-19-48(4,5)16-25-24-12-13-29-50(8)17-26(56)42(49(6,7)28(50)14-15-51(29,9)52(24,10)18-30(57)53(25,31)21-55)74-47-41(73-46-37(63)35(61)33(59)27(20-54)69-46)39(38(64)40(72-47)43(65)66)71-45-36(62)34(60)32(58)23(3)68-45/h11-12,23,25-42,45-47,54-64H,13-21H2,1-10H3,(H,65,66)/b22-11-/t23-,25-,26-,27+,28-,29+,30+,31-,32-,33-,34+,35-,36+,37+,38-,39-,40-,41+,42-,45-,46-,47-,50-,51+,52+,53-/m0/s1	C/C=C(/C)C(=O)O[C@H]1CC(C)(C)C[C@H]2C3=CC[C@@H]4[C@@]5(C)C[C@H](O)[C@H](O[C@@H]6O[C@H](C(=O)O)[C@@H](O)[C@H](O[C@@H]7O[C@@H](C)[C@H](O)[C@@H](O)[C@H]7O)[C@H]6O[C@@H]6O[C@H](CO)[C@H](O)[C@H](O)[C@H]6O)C(C)(C)[C@@H]5CC[C@@]4(C)[C@]3(C)C[C@@H](O)[C@@]12CO	Triterpenoids	CC1(C)C[C@H](O)[C@]2(CO)[C@H](O)C[C@]3(C)C(=CC[C@@H]4[C@@]5(C)C[C@H](O)[C@H](O)C(C)(C)[C@@H]5CC[C@]43C)[C@@H]2C1	CC1(C)CCC2(C)CCC3(C)C(CCC4C5(C)CCCC(C)(C)C5CCC43C)C2C1	30
TKC145410	C30H48O5	InChI=1S/C30H48O5/c1-25(2)13-14-30(24(34)35)19(15-25)18-7-8-21-26(3)11-10-22(32)27(4,17-31)20(26)9-12-28(21,5)29(18,6)16-23(30)33/h7,19-23,31-33H,8-17H2,1-6H3,(H,34,35)/t19-,20+,21+,22-,23+,26-,27+,28+,29+,30+/m0/s1	CC1(C)CC[C@]2(C(=O)O)[C@H](O)C[C@]3(C)C(=CC[C@@H]4[C@@]5(C)CC[C@H](O)[C@](C)(CO)[C@@H]5CC[C@]43C)[C@@H]2C1	Triterpenoids	CC1(C)CC[C@]2(CO)[C@H](O)C[C@]3(C)C(=CC[C@@H]4[C@@]5(C)CC[C@H](O)[C@](C)(CO)[C@@H]5CC[C@]43C)[C@@H]2C1	CC1(C)CCC2(C)CCC3(C)C(CCC4C5(C)CCCC(C)(C)C5CCC43C)C2C1	30
TKC193071	C34H46O9	InChI=1S/C34H46O9/c1-18(35)40-26-16-27(41-19(2)36)34(9)25-12-14-32(7)23(22-13-15-39-17-22)10-11-24(32)33(25,8)30(43-21(4)38)28(42-20(3)37)29(34)31(26,5)6/h11,13,15,17,23,25-30H,10,12,14,16H2,1-9H3/t23-,25-,26+,27-,28+,29-,30+,32-,33-,34-/m0/s1	CC(=O)O[C@H]1[C@@H](OC(C)=O)[C@@]2(C)C3=CC[C@@H](c4ccoc4)[C@]3(C)CC[C@@H]2[C@@]2(C)[C@@H](OC(C)=O)C[C@@H](OC(C)=O)C(C)(C)[C@H]12	Triterpenoids	C=CC(=C)[C@@H]1CC=C2[C@]3(C)[C@H](O)[C@H](O)[C@H]4C(C)(C)[C@H](O)C[C@H](O)[C@]4(C)[C@H]3CC[C@]21C	CCC(C)C1CCC2C1(C)CCC1C3(C)CCCC(C)(C)C3CCC21C	26
TKC049822	C29H42O8	InChI=1S/C29H42O8/c1-15-13-20(30)29(24(35)36)12-11-26(4)18(22(29)28(15,6)37)7-8-19-25(3,14-21(31)32)17(16(2)23(33)34)9-10-27(19,26)5/h7,15,19-20,22,30,37H,8-14H2,1-6H3,(H,31,32)(H,33,34)(H,35,36)	CC(C(=O)O)=C1CCC2(C)C(CC=C3C4C(C)(O)C(C)CC(O)C4(C(=O)O)CCC32C)C1(C)CC(=O)O	Triterpenoids	CC(CO)=C1CCC2(C)C(CC=C3C4C(C)(O)C(C)CC(O)C4(CO)CCC32C)C1(C)CCO	CCC1(C)C(C(C)C)CCC2(C)C1CCC1C3C(C)C(C)CCC3(C)CCC12C	29
TKC050099	C30H48O4	InChI=1S/C30H48O4/c1-25(2)12-14-30(24(33)34)15-13-28(6)18(19(30)17-25)16-20(31)23-27(5)10-9-22(32)26(3,4)21(27)8-11-29(23,28)7/h17-18,20-23,31-32H,8-16H2,1-7H3,(H,33,34)/t18-,20-,21+,22-,23-,27+,28-,29-,30+/m1/s1	CC1(C)C=C2[C@H]3C[C@@H](O)[C@@H]4[C@@]5(C)CC[C@@H](O)C(C)(C)[C@@H]5CC[C@@]4(C)[C@]3(C)CC[C@@]2(C(=O)O)CC1	Triterpenoids	CC1(C)C=C2[C@H]3C[C@@H](O)[C@@H]4[C@@]5(C)CC[C@@H](O)C(C)(C)[C@@H]5CC[C@@]4(C)[C@]3(C)CC[C@@]2(CO)CC1	CC1(C)CCC2(C)CCC3(C)C(CCC4C5(C)CCCC(C)(C)C5CCC43C)C2C1	30
TKC050152	C50H82O19	InChI=1S/C50H82O19/c1-9-63-31-19-49(8)23(24-18-45(2,3)16-17-50(24,31)44(62)69-42-39(61)36(58)33(55)26(21-52)65-42)10-11-29-47(6)14-13-30(46(4,5)28(47)12-15-48(29,49)7)67-43-40(37(59)34(56)27(22-53)66-43)68-41-38(60)35(57)32(54)25(20-51)64-41/h10,24-43,51-61H,9,11-22H2,1-8H3/t24-,25+,26+,27+,28-,29+,30-,31+,32+,33+,34+,35-,36-,37-,38+,39+,40+,41-,42-,43-,47-,48+,49+,50+/m0/s1	CCO[C@@H]1C[C@]2(C)C(=CC[C@@H]3[C@@]4(C)CC[C@H](O[C@@H]5O[C@H](CO)[C@@H](O)[C@H](O)[C@H]5O[C@@H]5O[C@H](CO)[C@@H](O)[C@H](O)[C@H]5O)C(C)(C)[C@@H]4CC[C@]32C)[C@@H]2CC(C)(C)CC[C@]12C(=O)O[C@@H]1O[C@H](CO)[C@@H](O)[C@H](O)[C@H]1O	Triterpenoids	CC1(C)CC[C@]2(CO)[C@H](O)C[C@]3(C)C(=CC[C@@H]4[C@@]5(C)CC[C@H](O)C(C)(C)[C@@H]5CC[C@]43C)[C@@H]2C1	CC1(C)CCC2(C)CCC3(C)C(CCC4C5(C)CCCC(C)(C)C5CCC43C)C2C1	30
TKC050170	C44H70O15	InChI=1S/C44H70O15/c1-21(46)55-20-25-31(49)33(51)35(53)37(57-25)59-38(54)44-16-15-39(2,3)17-23(44)22-9-10-27-41(6)13-12-29(58-36-34(52)32(50)30(48)24(19-45)56-36)40(4,5)26(41)11-14-42(27,7)43(22,8)18-28(44)47/h9,23-37,45,47-53H,10-20H2,1-8H3/t23-,24+,25+,26-,27+,28-,29-,30+,31+,32-,33-,34+,35+,36-,37-,41-,42+,43+,44+/m0/s1	CC(=O)OC[C@H]1O[C@@H](OC(=O)[C@]23CCC(C)(C)C[C@H]2C2=CC[C@@H]4[C@@]5(C)CC[C@H](O[C@@H]6O[C@H](CO)[C@@H](O)[C@H](O)[C@H]6O)C(C)(C)[C@@H]5CC[C@@]4(C)[C@]2(C)C[C@@H]3O)[C@H](O)[C@@H](O)[C@@H]1O	Triterpenoids	CC1(C)CC[C@]2(CO)[C@@H](O)C[C@]3(C)C(=CC[C@@H]4[C@@]5(C)CC[C@H](O)C(C)(C)[C@@H]5CC[C@]43C)[C@@H]2C1	CC1(C)CCC2(C)CCC3(C)C(CCC4C5(C)CCCC(C)(C)C5CCC43C)C2C1	30
TKC145654	C31H50O5	InChI=1S/C31H50O5/c1-18-11-14-31(25(34)36-8)16-15-28(5)19(23(31)30(18,7)35)9-10-22-27(4)17-20(32)24(33)26(2,3)21(27)12-13-29(22,28)6/h9,18,20-24,32-33,35H,10-17H2,1-8H3/t18-,20-,21-,22+,23-,24-,27+,28-,29-,30-,31+/m1/s1	COC(=O)[C@]12CC[C@@H](C)[C@@](C)(O)[C@H]1C1=CC[C@H]3[C@@]4(C)C[C@@H](O)[C@@H](O)C(C)(C)[C@H]4CC[C@@]3(C)[C@]1(C)CC2	Triterpenoids	C[C@@H]1CC[C@]2(CO)CC[C@]3(C)C(=CC[C@H]4[C@@]5(C)C[C@@H](O)[C@@H](O)C(C)(C)[C@H]5CC[C@]43C)[C@@H]2[C@]1(C)O	CC1CCC2(C)CCC3(C)C(CCC4C5(C)CCCC(C)(C)C5CCC43C)C2C1C	30
TKC174764	C32H48O4	InChI=1S/C32H48O4/c1-19(2)21-11-14-32(27(35)36-8)16-15-30(6)22(25(21)32)9-10-24-29(5)17-20(18-33)26(34)28(3,4)23(29)12-13-31(24,30)7/h18,21-25,33H,1,9-17H2,2-8H3/b20-18-/t21-,22-,23+,24+,25+,29+,30-,31-,32+/m1/s1	C=C(C)[C@H]1CC[C@]2(C(=O)OC)CC[C@]3(C)[C@H](CC[C@H]4[C@@]5(C)C/C(=C/O)C(=O)C(C)(C)[C@@H]5CC[C@]43C)[C@H]12	Triterpenoids	C=C(C)[C@H]1CC[C@]2(CO)CC[C@]3(C)[C@H](CC[C@H]4[C@@]5(C)C/C(=C/O)C(O)C(C)(C)[C@@H]5CC[C@]43C)[C@H]12	CC1CC(C)(C)C2CCC3(C)C(CCC4C5C(C(C)C)CCC5(C)CCC43C)C2(C)C1	31
TKC145695	C48H78O19	InChI=1S/C48H78O19/c1-20-10-13-48(15-14-46(6)23(29(48)21(20)2)8-9-28-44(4)16-24(51)39(60)45(5,19-50)27(44)11-12-47(28,46)7)43(61)67-42-36(58)33(55)31(53)26(65-42)18-62-40-37(59)34(56)38(25(17-49)64-40)66-41-35(57)32(54)30(52)22(3)63-41/h8,20-22,24-42,49-60H,9-19H2,1-7H3/t20-,21+,22-,24-,25-,26-,27-,28-,29+,30+,31-,32-,33+,34-,35-,36-,37-,38-,39+,40-,41+,42+,44-,45+,46-,47+,48+/m1/s1	C[C@H]1[C@H](C)CC[C@]2(C(=O)O[C@@H]3O[C@H](CO[C@@H]4O[C@H](CO)[C@@H](O[C@@H]5O[C@H](C)[C@H](O)[C@@H](O)[C@H]5O)[C@H](O)[C@H]4O)[C@@H](O)[C@H](O)[C@H]3O)CC[C@]3(C)C(=CC[C@@H]4[C@]5(C)C[C@@H](O)[C@H](O)[C@@](C)(CO)[C@@H]5CC[C@@]43C)[C@H]12	Triterpenoids	C[C@H]1[C@H](C)CC[C@]2(CO)CC[C@]3(C)C(=CC[C@@H]4[C@]5(C)C[C@@H](O)[C@H](O)[C@@](C)(CO)[C@@H]5CC[C@@]43C)[C@H]12	CC1CCC2(C)CCC3(C)C(CCC4C5(C)CCCC(C)(C)C5CCC43C)C2C1C	30
TKC050260	C63H100O30	InChI=1S/C63H100O30/c1-25-43(88-51-41(75)44(30(67)22-83-51)89-50-39(73)35(69)28(65)20-82-50)45(90-55-48(77)62(80,23-64)24-85-55)42(76)53(86-25)92-47-36(70)29(66)21-84-54(47)93-56(79)63-17-16-57(2,3)18-27(63)26-10-11-32-59(6)14-13-34(87-52-40(74)37(71)38(72)46(91-52)49(78)81-9)58(4,5)31(59)12-15-60(32,7)61(26,8)19-33(63)68/h10,25,27-48,50-55,64-77,80H,11-24H2,1-9H3	COC(=O)C1OC(OC2CCC3(C)C(CCC4(C)C3CC=C3C5CC(C)(C)CCC5(C(=O)OC5OCC(O)C(O)C5OC5OC(C)C(OC6OCC(O)C(OC7OCC(O)C(O)C7O)C6O)C(OC6OCC(O)(CO)C6O)C5O)C(O)CC34C)C2(C)C)C(O)C(O)C1O	Triterpenoids	CC1(C)CCC2(CO)C(O)CC3(C)C(=CCC4C5(C)CCC(O)C(C)(C)C5CCC43C)C2C1	CC1(C)CCC2(C)CCC3(C)C(CCC4C5(C)CCCC(C)(C)C5CCC43C)C2C1	30
Unknown	C26H34O9	InChI=1S/C26H34O9/c1-23(2)16(9-20(29)32-4)15-11-25(31)18(27)5-7-24(3)22(14-6-8-33-13-14)34-21(30)12-26(24,25)35-17(15)10-19(23)28/h6,8,13,15-17,19,22,28,31H,5,7,9-12H2,1-4H3/t15-,16+,17-,19+,22-,24-,25+,26+/m0/s1	COC(=O)C[C@@H]1[C@@H]2C[C@@]3(O)C(=O)CC[C@@]4(C)[C@H](c5ccoc5)OC(=O)C[C@]34O[C@H]2C[C@@H](O)C1(C)C	Triterpenoids	C=CC(=C)[C@H](O)[C@]1(C)CCC(O)[C@](O)(C[C@H]2[C@@H](CCO)C(C)(C)[C@H](O)C[C@@H]2O)[C@@]1(O)CCO	CCC(C)CC1(C)CCCC(CC2CCCC(C)(C)C2CC)C1CC	25
TKC145780	C29H42O4	InChI=1S/C29H42O4/c1-17-23(31)21(30)15-20-18-7-10-29(6)22-16-26(3,24(32)33)12-11-25(22,2)13-14-28(29,5)19(18)8-9-27(17,20)4/h15,18-19,22,31H,7-14,16H2,1-6H3,(H,32,33)/t18-,19+,22-,25+,26+,27+,28+,29-/m0/s1	CC1=C(O)C(=O)C=C2[C@H]3CC[C@@]4(C)[C@H]5C[C@](C)(C(=O)O)CC[C@]5(C)CC[C@]4(C)[C@@H]3CC[C@@]21C	Triterpenoids	CC1=C(O)C(O)C=C2[C@H]3CC[C@@]4(C)[C@H]5C[C@](C)(CO)CC[C@]5(C)CC[C@]4(C)[C@@H]3CC[C@@]21C	CC1CCCC2C3CCC4(C)C5CC(C)(C)CCC5(C)CCC4(C)C3CCC12C	29
TKC138878	C54H88O24	InChI=1S/C54H88O24/c1-49(2)14-15-54(48(70)78-46-41(69)38(66)34(62)26(20-57)73-46)23(16-49)22-8-9-29-51(5)12-11-31(50(3,4)28(51)10-13-52(29,6)53(22,7)17-30(54)59)75-47-43(77-45-40(68)37(65)33(61)25(19-56)72-45)42(35(63)27(21-58)74-47)76-44-39(67)36(64)32(60)24(18-55)71-44/h8,23-47,55-69H,9-21H2,1-7H3/t23-,24+,25+,26+,27+,28-,29+,30+,31-,32+,33+,34+,35+,36-,37-,38-,39+,40+,41+,42-,43+,44-,45-,46-,47-,51+,52-,53-,54-/m1/s1	CC1(C)CC[C@@]2(C(=O)O[C@H]3O[C@@H](CO)[C@H](O)[C@@H](O)[C@@H]3O)[C@H](C1)C1=CC[C@H]3[C@@]4(C)CC[C@@H](O[C@H]5O[C@@H](CO)[C@H](O)[C@@H](O[C@H]6O[C@@H](CO)[C@H](O)[C@@H](O)[C@@H]6O)[C@@H]5O[C@H]5O[C@@H](CO)[C@H](O)[C@@H](O)[C@@H]5O)C(C)(C)[C@H]4CC[C@@]3(C)[C@]1(C)C[C@@H]2O	Triterpenoids	CC1(C)CC[C@@]2(CO)[C@H](C1)C1=CC[C@H]3[C@@]4(C)CC[C@@H](O)C(C)(C)[C@H]4CC[C@@]3(C)[C@]1(C)C[C@@H]2O	CC1(C)CCC2(C)CCC3(C)C(CCC4C5(C)CCCC(C)(C)C5CCC43C)C2C1	30
TKC050443	C36H54O10	InChI=1S/C36H54O10/c1-31(2)20-10-13-36(7)21(34(20,5)12-11-23(31)45-29-26(40)24(38)25(39)27(46-29)28(41)42)9-8-18-19-16-32(3,30(43)44)17-22(37)33(19,4)14-15-35(18,36)6/h8,19-21,23-27,29,38-40H,9-17H2,1-7H3,(H,41,42)(H,43,44)/t19-,20-,21+,23-,24-,25-,26+,27-,29+,32-,33+,34-,35+,36+/m0/s1	CC1(C)[C@@H](O[C@@H]2O[C@H](C(=O)O)[C@@H](O)[C@H](O)[C@H]2O)CC[C@]2(C)[C@H]3CC=C4[C@@H]5C[C@](C)(C(=O)O)CC(=O)[C@]5(C)CC[C@@]4(C)[C@]3(C)CC[C@@H]12	Triterpenoids	CC1(C)[C@@H](O)CC[C@]2(C)[C@H]3CC=C4[C@@H]5C[C@](C)(CO)CC(O)[C@]5(C)CC[C@@]4(C)[C@]3(C)CC[C@@H]12	CC1(C)CCC2(C)CCC3(C)C(CCC4C5(C)CCCC(C)(C)C5CCC43C)C2C1	30
TKC200959	C33H48O5	InChI=1S/C33H48O5/c1-20(34)38-26-13-14-31(6)23(28(26,2)3)12-15-33(8)24(31)11-10-21-22-18-29(4,27(36)37-9)19-25(35)30(22,5)16-17-32(21,33)7/h10-11,23-24,26H,12-19H2,1-9H3/t23?,24?,26-,29+,30+,31-,32+,33+/m0/s1	COC(=O)[C@@]1(C)CC(=O)[C@]2(C)CC[C@]3(C)C(=C2C1)C=CC1[C@@]2(C)CC[C@H](OC(C)=O)C(C)(C)C2CC[C@]13C	Triterpenoids	CC1(C)C2CC[C@]3(C)C(C=CC4=C5C[C@@](C)(CO)CC(O)[C@]5(C)CC[C@]43C)[C@@]2(C)CC[C@@H]1O	CC1(C)CCC2(C)CCC3(C)C(CCC4C5(C)CCCC(C)(C)C5CCC43C)C2C1	30
TKC202401	C30H42O7	InChI=1S/C30H42O7/c1-15(10-17(31)11-16(2)26(36)37)18-12-23(35)30(7)25-19(32)13-21-27(3,4)22(34)8-9-28(21,5)24(25)20(33)14-29(18,30)6/h10,16,18,21-23,34-35H,8-9,11-14H2,1-7H3,(H,36,37)/b15-10+/t16-,18+,21-,22-,23-,28-,29+,30-/m0/s1	C/C(=C\C(=O)C[C@H](C)C(=O)O)[C@H]1C[C@H](O)[C@@]2(C)C3=C(C(=O)C[C@]12C)[C@@]1(C)CC[C@H](O)C(C)(C)[C@@H]1CC3=O	Triterpenoids	C/C(=C\C(O)C[C@H](C)CO)[C@H]1C[C@H](O)[C@@]2(C)C3=C(C(O)C[C@]12C)[C@@]1(C)CC[C@H](O)C(C)(C)[C@@H]1CC3O	CC(C)CCCC(C)C1CCC2(C)C3CCC4C(C)(C)CCCC4(C)C3CCC12C	30
TKC050600	C59H96O26	InChI=1S/C59H96O26/c1-24-34(63)38(67)42(71)49(78-24)83-46-29(20-60)80-48(45(74)41(46)70)77-22-30-37(66)40(69)44(73)51(81-30)85-53(75)59-17-15-55(5,23-61)19-27(59)26-9-10-32-56(6)13-12-33(54(3,4)31(56)11-14-58(32,8)57(26,7)16-18-59)82-52-47(36(65)28(62)21-76-52)84-50-43(72)39(68)35(64)25(2)79-50/h9,24-25,27-52,60-74H,10-23H2,1-8H3/t24-,25+,27-,28+,29+,30+,31-,32+,33-,34-,35+,36+,37+,38+,39-,40-,41+,42+,43-,44+,45+,46+,47-,48+,49-,50+,51-,52+,55+,56-,57+,58+,59-/m0/s1	C[C@@H]1O[C@@H](O[C@H]2[C@H](O)[C@@H](O)[C@H](OC[C@H]3O[C@@H](OC(=O)[C@]45CC[C@@](C)(CO)C[C@H]4C4=CC[C@@H]6[C@@]7(C)CC[C@H](O[C@H]8OC[C@@H](O)[C@@H](O)[C@@H]8O[C@H]8O[C@H](C)[C@@H](O)[C@H](O)[C@@H]8O)C(C)(C)[C@@H]7CC[C@@]6(C)[C@]4(C)CC5)[C@H](O)[C@@H](O)[C@@H]3O)O[C@@H]2CO)[C@H](O)[C@H](O)[C@H]1O	Triterpenoids	CC1(C)[C@@H](O)CC[C@]2(C)[C@H]3CC=C4[C@@H]5C[C@](C)(CO)CC[C@]5(CO)CC[C@@]4(C)[C@]3(C)CC[C@@H]12	CC1(C)CCC2(C)CCC3(C)C(CCC4C5(C)CCCC(C)(C)C5CCC43C)C2C1	30
TKC145788	C63H98O30	InChI=1S/C63H98O30/c1-25-46-47(89-51-43(77)38(72)29(67)21-82-51)45(79)53(85-25)91-48-39(73)30(68)22-83-54(48)93-56(80)63-14-13-57(2,3)15-27(63)26-9-10-34-59(5)16-28(66)50(60(6,24-65)33(59)11-12-61(34,7)62(26,8)17-35(63)69)92-55-49(42(76)40(74)31(20-64)87-55)90-52-44(78)41(75)32(23-84-52)86-36(70)18-58(4,81)19-37(71)88-46/h9,25,27-35,38-55,64-69,72-79,81H,10-24H2,1-8H3/t25-,27-,28-,29+,30-,31+,32-,33-,34+,35-,38-,39-,40+,41-,42-,43+,44+,45+,46-,47-,48+,49+,50-,51-,52-,53-,54-,55-,58-,59-,60-,61+,62+,63+/m0/s1	C[C@@H]1O[C@H]2O[C@H]3[C@@H](OC[C@H](O)[C@@H]3O)OC(=O)[C@]34CCC(C)(C)C[C@H]3C3=CC[C@@H]5[C@@]6(C)C[C@H](O)[C@H](O[C@@H]7O[C@H](CO)[C@@H](O)[C@H](O)[C@H]7O[C@@H]7OC[C@H](OC(=O)C[C@](C)(O)CC(=O)O[C@@H]1[C@@H](O[C@@H]1OC[C@@H](O)[C@H](O)[C@H]1O)[C@H]2O)[C@H](O)[C@H]7O)[C@@](C)(CO)[C@H]6CC[C@@]5(C)[C@]3(C)C[C@@H]4O	Triterpenoids	CC(CO)[C@H]1CC[C@]2(C)[C@H](CC=C3[C@@H]4CC(C)(C)CC[C@]4(CO)[C@@H](O)C[C@]32C)[C@@]1(C)CCO	CCC1(C)C(C(C)C)CCC2(C)C1CCC1C3CC(C)(C)CCC3(C)CCC12C	29
TKC050704	C53H82O24	InChI=1S/C53H82O24/c1-21-30(58)33(61)37(65)43(71-21)75-40-31(59)24(56)19-70-45(40)77-47(69)53-15-14-48(2,3)16-23(53)22-8-9-27-49(4)12-11-29(50(5,20-55)26(49)10-13-51(27,6)52(22,7)17-28(53)57)73-46-41(36(64)35(63)39(74-46)42(67)68)76-44-38(66)34(62)32(60)25(18-54)72-44/h8,20-21,23-41,43-46,54,56-66H,9-19H2,1-7H3,(H,67,68)/t21-,23-,24-,25+,26+,27+,28+,29-,30-,31-,32-,33+,34-,35-,36-,37+,38+,39-,40+,41+,43-,44-,45-,46+,49-,50-,51+,52+,53+/m0/s1	C[C@@H]1O[C@@H](O[C@H]2[C@H](OC(=O)[C@]34CCC(C)(C)C[C@H]3C3=CC[C@@H]5[C@@]6(C)CC[C@H](O[C@@H]7O[C@H](C(=O)O)[C@@H](O)[C@H](O)[C@H]7O[C@@H]7O[C@H](CO)[C@H](O)[C@H](O)[C@H]7O)[C@@](C)(C=O)[C@@H]6CC[C@@]5(C)[C@]3(C)C[C@H]4O)OC[C@H](O)[C@@H]2O)[C@H](O)[C@H](O)[C@H]1O	Triterpenoids	CC1(C)CC[C@]2(CO)[C@H](O)C[C@]3(C)C(=CC[C@@H]4[C@@]5(C)CC[C@H](O)[C@@](C)(CO)[C@@H]5CC[C@]43C)[C@@H]2C1	CC1(C)CCC2(C)CCC3(C)C(CCC4C5(C)CCCC(C)(C)C5CCC43C)C2C1	30
TKC050782	C94H152O47	InChI=1S/C94H152O47/c1-14-35(3)45(128-54(103)26-41(100)25-46(36(4)15-2)129-82-65(114)60(109)49(32-97)130-82)24-40(99)27-55(104)134-72-38(6)127-86(77(69(72)118)139-85-71(120)75(137-83-67(116)62(111)58(107)47(30-95)131-83)73(39(7)126-85)135-80-64(113)57(106)44(101)33-124-80)141-88(123)94-23-22-89(8,9)28-43(94)42-16-17-51-90(10)20-19-53(91(11,34-98)50(90)18-21-92(51,12)93(42,13)29-52(94)102)133-87-78(140-84-68(117)63(112)59(108)48(31-96)132-84)74(70(119)76(138-87)79(121)122)136-81-66(115)61(110)56(105)37(5)125-81/h16,34-41,43-53,56-78,80-87,95-97,99-102,105-120H,14-15,17-33H2,1-13H3,(H,121,122)	CCC(C)C(CC(O)CC(=O)OC1C(C)OC(OC(=O)C23CCC(C)(C)CC2C2=CCC4C5(C)CCC(OC6OC(C(=O)O)C(O)C(OC7OC(C)C(O)C(O)C7O)C6OC6OC(CO)C(O)C(O)C6O)C(C)(C=O)C5CCC4(C)C2(C)CC3O)C(OC2OC(C)C(OC3OCC(O)C(O)C3O)C(OC3OC(CO)C(O)C(O)C3O)C2O)C1O)OC(=O)CC(O)CC(OC1OC(CO)C(O)C1O)C(C)CC	Triterpenoids	CC1(C)CCC2(CO)C(O)CC3(C)C(=CCC4C5(C)CCC(O)C(C)(CO)C5CCC43C)C2C1	CC1(C)CCC2(C)CCC3(C)C(CCC4C5(C)CCCC(C)(C)C5CCC43C)C2C1	30
TKC146066	C30H55BrO6	InChI=1S/C30H55BrO6/c1-20(12-13-22(32)29(7)19-16-23(36-29)26(2,3)33)10-9-11-24-28(6,34)17-15-25(35-24)30(8)18-14-21(31)27(4,5)37-30/h20-25,32-34H,9-19H2,1-8H3/t20?,21-,22+,23-,24-,25-,28+,29-,30+/m1/s1	CC(CCC[C@H]1O[C@@H]([C@]2(C)CC[C@@H](Br)C(C)(C)O2)CC[C@]1(C)O)CC[C@H](O)[C@@]1(C)CC[C@H](C(C)(C)O)O1	Triterpenoids	CC(CCC[C@@H](O)[C@@](C)(O)CC[C@@H](O)[C@@](C)(O)CC[C@@H](O)C(C)(C)O)CC[C@H](O)[C@](C)(O)CC[C@@H](O)C(C)(C)O	CC(C)CCCC(C)CCCC(C)CCCCC(C)CCCC(C)CCCC(C)C	30
TKC146279	C54H86O22	InChI=1S/C54H86O22/c1-23(2)16-26-17-52(9,65)44-27-10-11-32-50(7)14-13-33(49(5,6)31(50)12-15-51(32,8)53(27)21-54(44,76-26)69-22-53)72-47-43(75-46-40(64)37(61)34(58)24(3)70-46)41(29(57)19-68-47)73-48-42(74-45-39(63)35(59)28(56)18-67-45)38(62)36(60)30(71-48)20-66-25(4)55/h16,24,26-48,56-65H,10-15,17-22H2,1-9H3/t24-,26-,27+,28+,29-,30+,31+,32+,33-,34-,35-,36+,37+,38-,39+,40+,41-,42+,43+,44-,45-,46-,47-,48-,50-,51+,52-,53-,54-/m0/s1	CC(=O)OC[C@H]1O[C@@H](O[C@@H]2[C@@H](O[C@@H]3O[C@@H](C)[C@H](O)[C@@H](O)[C@H]3O)[C@H](O[C@H]3CC[C@@]4(C)[C@H](CC[C@]5(C)[C@@H]4CC[C@@H]4[C@@H]6[C@]7(C[C@]45CO7)O[C@@H](C=C(C)C)C[C@]6(C)O)C3(C)C)OC[C@@H]2O)[C@H](O[C@@H]2OC[C@@H](O)[C@H](O)[C@H]2O)[C@@H](O)[C@@H]1O	Triterpenoids	CC(C)=C[C@H](O)C[C@](C)(O)[C@H]1C(O)C[C@]2(CO)[C@@H]1CC[C@@H]1[C@@]3(C)CC[C@H](O)C(C)(C)[C@H]3CC[C@]12C	CC(C)CCCC(C)C1CCC2(C)C1CCC1C3(C)CCCC(C)(C)C3CCC12C	30
TKC051064	C46H72O17	InChI=1S/C46H72O17/c1-20-10-13-46(41(56)57)15-14-44(6)22(29(46)21(20)2)8-9-28-43(5)16-23(48)37(42(3,4)27(43)11-12-45(28,44)7)63-40-36(62-39-34(55)31(52)25(50)19-59-39)35(32(53)26(17-47)60-40)61-38-33(54)30(51)24(49)18-58-38/h8,21,23-40,47-55H,1,9-19H2,2-7H3,(H,56,57)/t21-,23+,24-,25-,26-,27-,28-,29-,30-,31+,32+,33+,34-,35+,36+,37+,38+,39-,40-,43-,44+,45+,46-/m0/s1	C=C1CC[C@]2(C(=O)O)CC[C@]3(C)C(=CC[C@H]4[C@@]5(C)C[C@@H](O)[C@@H](O[C@@H]6O[C@@H](CO)[C@@H](O)[C@@H](O[C@H]7OC[C@H](O)[C@H](O)[C@H]7O)[C@H]6O[C@@H]6OC[C@H](O)[C@@H](O)[C@@H]6O)C(C)(C)[C@@H]5CC[C@]43C)[C@@H]2[C@H]1C	Triterpenoids	C=C1CC[C@]2(CO)CC[C@]3(C)C(=CC[C@H]4[C@@]5(C)C[C@@H](O)[C@@H](O)C(C)(C)[C@@H]5CC[C@]43C)[C@@H]2[C@H]1C	CC1CCC2(C)CCC3(C)C(CCC4C5(C)CCCC(C)(C)C5CCC43C)C2C1C	30
TKC146539	C53H90O22	InChI=1S/C53H90O22/c1-23(2)10-9-14-53(8,75-47-43(67)39(63)37(61)29(72-47)22-68-45-41(65)36(60)28(21-56)69-45)24-11-16-52(7)33(24)25(57)18-31-50(5)15-13-32(49(3,4)30(50)12-17-51(31,52)6)73-48-44(40(64)35(59)27(20-55)71-48)74-46-42(66)38(62)34(58)26(19-54)70-46/h10,24-48,54-67H,9,11-22H2,1-8H3/t24-,25+,26+,27+,28-,29+,30-,31-,32-,33+,34+,35+,36-,37+,38-,39-,40-,41+,42+,43+,44+,45+,46-,47-,48-,50-,51-,52+,53-/m0/s1	CC(C)=CCC[C@](C)(O[C@@H]1O[C@H](CO[C@@H]2O[C@@H](CO)[C@H](O)[C@H]2O)[C@@H](O)[C@H](O)[C@H]1O)[C@H]1CC[C@]2(C)[C@H]1[C@H](O)C[C@H]1[C@@]3(C)CC[C@H](O[C@@H]4O[C@H](CO)[C@@H](O)[C@H](O)[C@H]4O[C@@H]4O[C@H](CO)[C@@H](O)[C@H](O)[C@H]4O)C(C)(C)[C@@H]3CC[C@@]12C	Triterpenoids	CC(C)=CCC[C@](C)(O)[C@H]1CC[C@]2(C)[C@H]1[C@H](O)C[C@H]1[C@@]3(C)CC[C@H](O)C(C)(C)[C@@H]3CC[C@@]12C	CC(C)CCCC(C)C1CCC2(C)C1CCC1C3(C)CCCC(C)(C)C3CCC12C	30
TKC194671	C42H68O15	InChI=1S/C42H68O15/c1-37(2)13-15-42(36(53)57-35-32(51)30(49)28(47)22(18-44)55-35)16-14-40(5)20(26(42)33(37)52)7-8-24-38(3)11-10-25(39(4,19-45)23(38)9-12-41(24,40)6)56-34-31(50)29(48)27(46)21(17-43)54-34/h7,21-35,43-52H,8-19H2,1-6H3/t21-,22-,23-,24-,25+,26-,27+,28-,29+,30+,31-,32-,33+,34+,35+,38+,39+,40-,41-,42+/m1/s1	CC1(C)CC[C@]2(C(=O)O[C@@H]3O[C@H](CO)[C@@H](O)[C@H](O)[C@H]3O)CC[C@]3(C)C(=CC[C@@H]4[C@@]5(C)CC[C@H](O[C@@H]6O[C@H](CO)[C@H](O)[C@H](O)[C@H]6O)[C@@](C)(CO)[C@@H]5CC[C@]43C)[C@@H]2[C@@H]1O	Triterpenoids	CC1(C)CC[C@]2(CO)CC[C@]3(C)C(=CC[C@@H]4[C@@]5(C)CC[C@H](O)[C@@](C)(CO)[C@@H]5CC[C@]43C)[C@@H]2[C@@H]1O	CC1(C)CCC2(C)CCC3(C)C(CCC4C5(C)CCCC(C)(C)C5CCC43C)C2C1	30
TKC051100	C36H56O11	InChI=1S/C36H56O11/c1-18-9-14-36(30(44)47-28-26(41)25(40)24(39)20(17-37)46-28)16-15-32(3)19(27(36)35(18,6)45)7-8-21-31(2)12-11-23(38)34(5,29(42)43)22(31)10-13-33(21,32)4/h7,18,20-28,37-41,45H,8-17H2,1-6H3,(H,42,43)/t18-,20+,21+,22+,23+,24+,25-,26+,27+,28-,31+,32+,33+,34-,35+,36-/m0/s1	C[C@H]1CC[C@]2(C(=O)O[C@@H]3O[C@H](CO)[C@@H](O)[C@H](O)[C@H]3O)CC[C@]3(C)C(=CC[C@@H]4[C@@]5(C)CC[C@@H](O)[C@@](C)(C(=O)O)[C@@H]5CC[C@]43C)[C@@H]2[C@]1(C)O	Triterpenoids	C[C@H]1CC[C@]2(CO)CC[C@]3(C)C(=CC[C@@H]4[C@@]5(C)CC[C@@H](O)[C@@](C)(CO)[C@@H]5CC[C@]43C)[C@@H]2[C@]1(C)O	CC1CCC2(C)CCC3(C)C(CCC4C5(C)CCCC(C)(C)C5CCC43C)C2C1C	30
Unknown	C32H52O4	InChI=1S/C32H52O4/c1-21(34)36-20-28(4)14-16-32(19-33)17-15-30(6)22(23(32)18-28)8-9-25-29(5)12-11-26(35)27(2,3)24(29)10-13-31(25,30)7/h8,23-26,33,35H,9-20H2,1-7H3/t23-,24-,25+,26-,28-,29-,30+,31+,32+/m0/s1	CC(=O)OC[C@@]1(C)CC[C@]2(CO)CC[C@]3(C)C(=CC[C@@H]4[C@@]5(C)CC[C@H](O)C(C)(C)[C@@H]5CC[C@]43C)[C@@H]2C1	Triterpenoids	CC1(C)[C@@H](O)CC[C@]2(C)[C@H]3CC=C4[C@@H]5C[C@@](C)(CO)CC[C@]5(CO)CC[C@@]4(C)[C@]3(C)CC[C@@H]12	CC1(C)CCC2(C)CCC3(C)C(CCC4C5(C)CCCC(C)(C)C5CCC43C)C2C1	30
TKC147688	C42H72O13	InChI=1S/C42H72O13/c1-21(2)10-9-14-42(8,51)22-11-16-41(7)29(22)23(45)18-27-39(5)15-13-28(38(3,4)26(39)12-17-40(27,41)6)54-37-35(33(49)31(47)25(20-44)53-37)55-36-34(50)32(48)30(46)24(19-43)52-36/h10,22-37,43-51H,9,11-20H2,1-8H3/t22-,23+,24+,25+,26-,27-,28-,29-,30+,31+,32-,33-,34+,35+,36-,37-,39-,40+,41+,42-/m0/s1	CC(C)=CCC[C@](C)(O)[C@H]1CC[C@]2(C)[C@@H]1[C@H](O)C[C@H]1[C@@]3(C)CC[C@H](O[C@@H]4O[C@H](CO)[C@@H](O)[C@H](O)[C@H]4O[C@@H]4O[C@H](CO)[C@@H](O)[C@H](O)[C@H]4O)C(C)(C)[C@@H]3CC[C@]12C	Triterpenoids	CC(C)=CCC[C@](C)(O)[C@H]1CC[C@]2(C)[C@@H]1[C@H](O)C[C@H]1[C@@]3(C)CC[C@H](O)C(C)(C)[C@@H]3CC[C@]12C	CC(C)CCCC(C)C1CCC2(C)C1CCC1C3(C)CCCC(C)(C)C3CCC12C	30
TKC147790	C53H90O22	InChI=1S/C53H90O22/c1-23(2)10-9-14-53(8,75-47-43(67)39(63)37(61)29(72-47)22-69-45-41(65)34(58)26(57)21-68-45)24-11-16-52(7)33(24)25(56)18-31-50(5)15-13-32(49(3,4)30(50)12-17-51(31,52)6)73-48-44(40(64)36(60)28(20-55)71-48)74-46-42(66)38(62)35(59)27(19-54)70-46/h10,24-48,54-67H,9,11-22H2,1-8H3/t24-,25+,26+,27+,28+,29+,30-,31+,32-,33-,34+,35+,36+,37+,38-,39-,40-,41+,42+,43+,44+,45+,46-,47-,48-,50-,51+,52+,53-/m0/s1	CC(C)=CCC[C@](C)(O[C@@H]1O[C@H](CO[C@H]2OC[C@@H](O)[C@@H](O)[C@H]2O)[C@@H](O)[C@H](O)[C@H]1O)[C@H]1CC[C@]2(C)[C@@H]1[C@H](O)C[C@@H]1[C@@]3(C)CC[C@H](O[C@@H]4O[C@H](CO)[C@@H](O)[C@H](O)[C@H]4O[C@@H]4O[C@H](CO)[C@@H](O)[C@H](O)[C@H]4O)C(C)(C)[C@@H]3CC[C@]12C	Triterpenoids	CC(C)=CCC[C@](C)(O)[C@H]1CC[C@]2(C)[C@@H]1[C@H](O)C[C@@H]1[C@@]3(C)CC[C@H](O)C(C)(C)[C@@H]3CC[C@]12C	CC(C)CCCC(C)C1CCC2(C)C1CCC1C3(C)CCCC(C)(C)C3CCC12C	30
TKC147802	C57H94O26	InChI=1S/C57H94O26/c1-24(2)10-9-14-57(8,83-51-47(74)43(70)40(67)30(80-51)23-76-49-45(72)41(68)37(64)27(20-58)77-49)25-11-16-56(7)36(25)26(60)18-32-54(5)15-13-33(53(3,4)31(54)12-17-55(32,56)6)81-52-48(44(71)38(65)28(21-59)78-52)82-50-46(73)42(69)39(66)29(79-50)22-75-35(63)19-34(61)62/h10,25-33,36-52,58-60,64-74H,9,11-23H2,1-8H3,(H,61,62)/t25-,26+,27+,28+,29+,30+,31+,32+,33-,36-,37+,38+,39+,40+,41-,42-,43-,44-,45+,46+,47+,48+,49+,50-,51-,52-,54-,55+,56+,57-/m0/s1	CC(C)=CCC[C@](C)(O[C@@H]1O[C@H](CO[C@@H]2O[C@H](CO)[C@@H](O)[C@H](O)[C@H]2O)[C@@H](O)[C@H](O)[C@H]1O)[C@H]1CC[C@]2(C)[C@@H]1[C@H](O)C[C@@H]1[C@@]3(C)CC[C@H](O[C@@H]4O[C@H](CO)[C@@H](O)[C@H](O)[C@H]4O[C@@H]4O[C@H](COC(=O)CC(=O)O)[C@@H](O)[C@H](O)[C@H]4O)C(C)(C)[C@H]3CC[C@]12C	Triterpenoids	CC(C)=CCC[C@](C)(O)[C@H]1CC[C@]2(C)[C@@H]1[C@H](O)C[C@@H]1[C@@]3(C)CC[C@H](O)C(C)(C)[C@H]3CC[C@]12C	CC(C)CCCC(C)C1CCC2(C)C1CCC1C3(C)CCCC(C)(C)C3CCC12C	30
TKC143705	C54H86O24	InChI=1S/C54H86O24/c1-49(2)14-16-54(48(70)78-46-38(66)35(63)32(60)26(21-57)73-46)17-15-52(6)22(23(54)18-49)8-9-28-51(5)12-11-29(50(3,4)27(51)10-13-53(28,52)7)74-47-42(77-45-37(65)34(62)31(59)25(20-56)72-45)40(39(67)41(76-47)43(68)69)75-44-36(64)33(61)30(58)24(19-55)71-44/h8,23-42,44-47,55-67H,9-21H2,1-7H3,(H,68,69)/t23-,24+,25+,26+,27-,28+,29-,30-,31+,32+,33-,34-,35-,36+,37+,38+,39-,40-,41-,42+,44-,45-,46-,47+,51-,52+,53+,54-/m0/s1	CC1(C)CC[C@]2(C(=O)O[C@@H]3O[C@H](CO)[C@@H](O)[C@H](O)[C@H]3O)CC[C@]3(C)C(=CC[C@@H]4[C@@]5(C)CC[C@H](O[C@@H]6O[C@H](C(=O)O)[C@@H](O)[C@H](O[C@@H]7O[C@H](CO)[C@H](O)[C@H](O)[C@H]7O)[C@H]6O[C@@H]6O[C@H](CO)[C@@H](O)[C@H](O)[C@H]6O)C(C)(C)[C@@H]5CC[C@]43C)[C@@H]2C1	Triterpenoids	CC1(C)CC[C@]2(CO)CC[C@]3(C)C(=CC[C@@H]4[C@@]5(C)CC[C@H](O)C(C)(C)[C@@H]5CC[C@]43C)[C@@H]2C1	CC1(C)CCC2(C)CCC3(C)C(CCC4C5(C)CCCC(C)(C)C5CCC43C)C2C1	30
TKC051297	C30H48O7S	InChI=1S/C30H48O7S/c1-18-9-14-30(25(32)33)16-15-28(5)20(24(30)19(18)2)7-8-22-26(3)12-11-23(31)27(4,17-37-38(34,35)36)21(26)10-13-29(22,28)6/h9,19-24,31H,7-8,10-17H2,1-6H3,(H,32,33)(H,34,35,36)	CC1=CCC2(C(=O)O)CCC3(C)C(CCC4C5(C)CCC(O)C(C)(COS(=O)(=O)O)C5CCC43C)C2C1C	Triterpenoids	CC1=CCC2(CO)CCC3(C)C(CCC4C5(C)CCC(O)C(C)(CO)C5CCC43C)C2C1C	CC1CCC2(C)CCC3(C)C(CCC4C5(C)CCCC(C)(C)C5CCC43C)C2C1C	30
TKC192317	C59H94O26	InChI=1S/C59H94O26/c1-24-34(63)38(67)42(71)49(78-24)83-46-29(20-60)80-48(45(74)41(46)70)77-22-30-37(66)40(69)44(73)51(81-30)85-53(75)59-17-15-54(3,4)19-27(59)26-9-10-32-55(5)13-12-33(56(6,23-61)31(55)11-14-58(32,8)57(26,7)16-18-59)82-52-47(36(65)28(62)21-76-52)84-50-43(72)39(68)35(64)25(2)79-50/h9,23-25,27-52,60,62-74H,10-22H2,1-8H3/t24-,25-,27-,28-,29+,30+,31+,32+,33-,34-,35-,36-,37+,38+,39+,40-,41-,42+,43+,44+,45+,46+,47+,48+,49-,50-,51-,52-,55+,56-,57+,58+,59-/m0/s1	C[C@@H]1O[C@@H](O[C@H]2[C@H](O[C@H]3CC[C@@]4(C)[C@H]5CC=C6[C@@H]7CC(C)(C)CC[C@]7(C(=O)O[C@@H]7O[C@H](CO[C@@H]8O[C@H](CO)[C@@H](O[C@@H]9O[C@@H](C)[C@H](O)[C@@H](O)[C@H]9O)[C@@H](O)[C@H]8O)[C@@H](O)[C@H](O)[C@H]7O)CC[C@@]6(C)[C@]5(C)CC[C@H]4[C@]3(C)C=O)OC[C@H](O)[C@@H]2O)[C@H](O)[C@H](O)[C@H]1O	Triterpenoids	CC1(C)CC[C@]2(CO)CC[C@]3(C)C(=CC[C@@H]4[C@]5(C)CC[C@H](O)[C@@](C)(CO)[C@@H]5CC[C@]43C)[C@@H]2C1	CC1(C)CCC2(C)CCC3(C)C(CCC4C5(C)CCCC(C)(C)C5CCC43C)C2C1	30
TKC145031	C30H48O6	InChI=1S/C30H48O6/c1-18-8-13-29(24(34)35)15-14-26(3)19(23(29)28(18,5)36)6-7-20-25(2)11-10-22(33)30(16-31,17-32)21(25)9-12-27(20,26)4/h6,18,20-23,31-33,36H,7-17H2,1-5H3,(H,34,35)/t18-,20-,21-,22-,23+,25-,26-,27-,28-,29+/m1/s1	C[C@@H]1CC[C@]2(C(=O)O)CC[C@]3(C)C(=CC[C@@H]4[C@@]5(C)CC[C@@H](O)C(CO)(CO)[C@@H]5CC[C@]43C)[C@H]2[C@]1(C)O	Triterpenoids	C[C@@H]1CC[C@]2(CO)CC[C@]3(C)C(=CC[C@@H]4[C@@]5(C)CC[C@@H](O)C(CO)(CO)[C@@H]5CC[C@]43C)[C@H]2[C@]1(C)O	CC1CCC2(C)CCC3(C)C(CCC4C5(C)CCCC(C)(C)C5CCC43C)C2C1C	30
TKC201398	C30H50	InChI=1S/C30H50/c1-22(2)12-9-13-23(3)14-10-15-24(4)25-16-17-27-29(25,7)21-18-26-28(5,6)19-11-20-30(26,27)8/h12,14,25-27H,4,9-11,13,15-21H2,1-3,5-8H3/b23-14+/t25-,26-,27+,29+,30+/m1/s1	C=C(CC/C=C(\C)CCC=C(C)C)[C@H]1CC[C@H]2[C@@]1(C)CC[C@@H]1C(C)(C)CCC[C@]21C	Triterpenoids	C=C(CC/C=C(\C)CCC=C(C)C)[C@H]1CC[C@H]2[C@@]1(C)CC[C@@H]1C(C)(C)CCC[C@]21C	CC(C)CCCC(C)CCCC(C)C1CCC2C1(C)CCC1C(C)(C)CCCC12C	30
TKC052013	C30H50O4	InChI=1S/C30H50O4/c1-25(2)21-11-16-28(5)22(26(21,3)14-12-23(25)32)9-8-19-20(10-15-27(19,28)4)30(7)17-13-24(34-30)29(6,33)18-31/h19-22,24,31,33H,8-18H2,1-7H3/t19-,20+,21+,22-,24-,26+,27-,28-,29+,30+/m1/s1	CC1(C)C(=O)CC[C@]2(C)[C@H]3CC[C@@H]4[C@@H]([C@]5(C)CC[C@H]([C@@](C)(O)CO)O5)CC[C@@]4(C)[C@]3(C)CC[C@@H]12	Triterpenoids	CC1(C)C(O)CC[C@]2(C)[C@H]3CC[C@@H]4[C@@H]([C@@](C)(O)CC[C@@H](O)[C@@](C)(O)CO)CC[C@@]4(C)[C@]3(C)CC[C@@H]12	CC(C)CCCC(C)C1CCC2(C)C1CCC1C3(C)CCCC(C)(C)C3CCC12C	30
TKC145390	C53H86O23	InChI=1S/C53H86O23/c1-23-31(59)34(62)36(64)42(70-23)74-39-38(73-45-40(66)53(68,21-57)22-69-45)33(61)28(19-55)72-44(39)76-46(67)52-14-12-47(2,3)16-25(52)24-8-9-30-48(4)17-26(58)41(75-43-37(65)35(63)32(60)27(18-54)71-43)49(5,20-56)29(48)10-11-51(30,7)50(24,6)13-15-52/h8,23,25-45,54-66,68H,9-22H2,1-7H3/t23-,25-,26-,27-,28-,29-,30+,31+,32+,33+,34-,35-,36+,37+,38-,39+,40+,41+,42-,43-,44-,45+,48+,49-,50-,51+,52-,53-/m0/s1	C[C@@H]1O[C@@H](O[C@H]2[C@H](OC(=O)[C@]34CCC(C)(C)C[C@H]3C3=CC[C@@H]5[C@]6(C)C[C@H](O)[C@@H](O[C@@H]7O[C@@H](CO)[C@@H](O)[C@H](O)[C@H]7O)[C@@](C)(CO)[C@H]6CC[C@@]5(C)[C@@]3(C)CC4)O[C@@H](CO)[C@@H](O)[C@@H]2O[C@H]2OC[C@@](O)(CO)[C@@H]2O)[C@H](O)[C@@H](O)[C@@H]1O	Triterpenoids	CC1(C)CC[C@]2(CO)CC[C@@]3(C)C(=CC[C@@H]4[C@]5(C)C[C@H](O)[C@@H](O)[C@@](C)(CO)[C@H]5CC[C@]43C)[C@@H]2C1	CC1(C)CCC2(C)CCC3(C)C(CCC4C5(C)CCCC(C)(C)C5CCC43C)C2C1	30
TKC145791	C64H100O31	InChI=1S/C64H100O31/c1-25-47-48(91-52-44(79)38(73)29(68)21-85-52)46(81)54(87-25)92-49-39(74)30(69)22-86-55(49)95-57(82)64-14-13-58(2,3)15-27(64)26-9-10-34-60(5)16-28(67)51(61(6,24-66)33(60)11-12-62(34,7)63(26,8)17-35(64)70)94-56-50(43(78)40(75)31(20-65)88-56)93-53-45(80)42(77)41(76)32(89-53)23-84-36(71)18-59(4,83)19-37(72)90-47/h9,25,27-35,38-56,65-70,73-81,83H,10-24H2,1-8H3/t25-,27+,28-,29+,30-,31+,32+,33+,34+,35+,38-,39-,40+,41+,42-,43-,44+,45+,46+,47-,48-,49+,50+,51-,52-,53-,54-,55-,56-,59-,60-,61-,62+,63+,64+/m0/s1	C[C@@H]1O[C@H]2O[C@H]3[C@@H](OC[C@H](O)[C@@H]3O)OC(=O)[C@]34CCC(C)(C)C[C@@H]3C3=CC[C@@H]5[C@@]6(C)C[C@H](O)[C@H](O[C@@H]7O[C@H](CO)[C@@H](O)[C@H](O)[C@H]7O[C@@H]7O[C@H](COC(=O)C[C@](C)(O)CC(=O)O[C@@H]1[C@@H](O[C@@H]1OC[C@@H](O)[C@H](O)[C@H]1O)[C@H]2O)[C@@H](O)[C@H](O)[C@H]7O)[C@@](C)(CO)[C@@H]6CC[C@@]5(C)[C@]3(C)C[C@H]4O	Triterpenoids	CC(CO)[C@@H]1CC[C@]2(C)[C@H](CC=C3[C@H]4CC(C)(C)CC[C@]4(CO)[C@H](O)C[C@]32C)[C@@]1(C)CCO	CCC1(C)C(C(C)C)CCC2(C)C1CCC1C3CC(C)(C)CCC3(C)CCC12C	29
TKC051458	C15H18O5	InChI=1S/C15H18O5/c1-8-5-10(16)6-14(2)11(9-3-4-18-7-9)19-13(17)12-15(8,14)20-12/h3-4,7-8,10-12,16H,5-6H2,1-2H3/t8-,10+,11+,12-,14+,15-/m1/s1	C[C@@H]1C[C@H](O)C[C@@]2(C)[C@H](c3ccoc3)OC(=O)[C@H]3O[C@]132	Triterpenoids	C=CC(=C)[C@H](O)[C@]1(C)C[C@@H](O)C[C@@H](C)[C@H]1[C@H](O)CO	CCC(C)CC1(C)CCCC(C)C1CC	15
Unknown	C30H50O4	InChI=1S/C30H50O4/c1-25(2)19-8-12-27(5)17-30(34)15-9-20-26(3,4)23(32)11-14-29(20,7)24(33)18(30)16-21(27)28(19,6)13-10-22(25)31/h18-23,31-32,34H,8-17H2,1-7H3/t18-,19-,20-,21-,22-,23-,27-,28-,29-,30-/m0/s1	CC1(C)[C@@H](O)CC[C@@]2(C)[C@H]1CC[C@@]1(C)C[C@@]3(O)CC[C@H]4C(C)(C)[C@@H](O)CC[C@]4(C)C(=O)[C@@H]3C[C@@H]12	Triterpenoids	CC1(C)[C@@H](O)CC[C@@]2(C)[C@H]1CC[C@@]1(C)C[C@@]3(O)CC[C@H]4C(C)(C)[C@@H](O)CC[C@]4(C)C(O)[C@@H]3C[C@@H]12	CC1(C)CCCC2(C)CC3CC4C(C)(CCC5C(C)(C)CCCC54C)CC3CCC12	30
TKC052839	C46H72O15	InChI=1S/C46H72O15/c1-23-32(51)36(61-39-35(54)37(58-25(3)49)33(52)26(59-39)20-55-24(2)48)34(53)38(57-23)60-31-12-13-41(6)27(42(31,7)21-47)10-14-43(8)28(41)11-15-46-29-18-40(4,5)16-17-45(29,22-56-46)30(50)19-44(43,46)9/h11,15,23,26-39,47,50-54H,10,12-14,16-22H2,1-9H3/t23-,26-,27-,28-,29+,30+,31+,32+,33-,34-,35-,36+,37+,38+,39+,41+,42+,43-,44+,45-,46+/m1/s1	CC(=O)OC[C@H]1O[C@@H](O[C@H]2[C@@H](O)[C@@H](C)O[C@@H](O[C@H]3CC[C@@]4(C)[C@@H](CC[C@]5(C)[C@@H]4C=C[C@]46OC[C@@]7(CCC(C)(C)C[C@@H]74)[C@@H](O)C[C@]65C)[C@]3(C)CO)[C@@H]2O)[C@H](O)[C@@H](OC(C)=O)[C@@H]1O	Triterpenoids	CC1(C)CC[C@]2(CO)[C@@H](O)C[C@]3(C)[C@](O)(C=C[C@@H]4[C@@]5(C)CC[C@H](O)[C@@](C)(CO)[C@@H]5CC[C@]43C)[C@H]2C1	CC1(C)CCC2(C)CCC3(C)C(CCC4C5(C)CCCC(C)(C)C5CCC43C)C2C1	30
TKC161580	C75H122O39	InChI=1S/C75H122O39/c1-27-39(83)44(88)47(91)60(100-27)108-53-36(23-79)106-64(49(53)93)107-52-29(3)102-63(51(95)56(52)110-61-46(90)42(86)34(21-77)104-61)112-57-55(111-67-58(96)75(98,25-81)26-99-67)40(84)28(2)101-66(57)114-68(97)74-16-14-69(4,5)18-31(74)30-10-11-38-70(6)19-32(82)59(71(7,24-80)37(70)12-13-73(38,9)72(30,8)15-17-74)113-65-50(94)54(43(87)35(22-78)105-65)109-62-48(92)45(89)41(85)33(20-76)103-62/h10,27-29,31-67,76-96,98H,11-26H2,1-9H3/t27-,28+,29-,31-,32-,33+,34+,35+,36+,37+,38+,39-,40+,41+,42-,43+,44+,45-,46+,47+,48+,49+,50+,51+,52-,53-,54-,55-,56-,57+,58-,59-,60-,61-,62-,63-,64-,65-,66-,67-,70-,71-,72+,73+,74-,75+/m0/s1	C[C@@H]1O[C@@H](O[C@@H]2[C@@H](O)[C@H](O[C@@H]3[C@@H](O[C@@H]4O[C@H](CO)[C@H](O)[C@H]4O)[C@@H](O)[C@H](O[C@H]4[C@H](OC(=O)[C@]56CCC(C)(C)C[C@H]5C5=CC[C@@H]7[C@@]8(C)C[C@H](O)[C@H](O[C@@H]9O[C@H](CO)[C@@H](O)[C@H](O[C@@H]%10O[C@H](CO)[C@@H](O)[C@H](O)[C@H]%10O)[C@H]9O)[C@@](C)(CO)[C@@H]8CC[C@@]7(C)[C@]5(C)CC6)O[C@H](C)[C@@H](O)[C@@H]4O[C@@H]4OC[C@](O)(CO)[C@H]4O)O[C@H]3C)O[C@@H]2CO)[C@H](O)[C@H](O)[C@H]1O	Triterpenoids	CC1(C)CC[C@]2(CO)CC[C@]3(C)C(=CC[C@@H]4[C@@]5(C)C[C@H](O)[C@H](O)[C@@](C)(CO)[C@@H]5CC[C@]43C)[C@@H]2C1	CC1(C)CCC2(C)CCC3(C)C(CCC4C5(C)CCCC(C)(C)C5CCC43C)C2C1	30
TKC152830	C30H48O	InChI=1S/C30H48O/c1-19(2)20-11-14-27(5)17-18-29(7)21(25(20)27)9-10-23-28(6)15-13-24(31)26(3,4)22(28)12-16-30(23,29)8/h20-23,25H,1,9-18H2,2-8H3/t20-,21+,22-,23+,25-,27+,28-,29+,30+/m0/s1	C=C(C)[C@@H]1CC[C@]2(C)CC[C@]3(C)[C@H](CC[C@@H]4[C@@]5(C)CCC(=O)C(C)(C)[C@@H]5CC[C@]43C)[C@H]12	Triterpenoids	C=C(C)[C@@H]1CC[C@]2(C)CC[C@]3(C)[C@H](CC[C@@H]4[C@@]5(C)CCC(O)C(C)(C)[C@@H]5CC[C@]43C)[C@H]12	CC(C)C1CCC2(C)CCC3(C)C(CCC4C5(C)CCCC(C)(C)C5CCC43C)C12	30
TKC188158	C47H76O17	InChI=1S/C47H76O17/c1-21(2)22-10-15-47(42(58)64-41-38(35(55)33(53)26(19-49)61-41)63-39-36(56)31(51)24(50)20-59-39)17-16-45(6)23(30(22)47)8-9-28-44(5)13-12-29(43(3,4)27(44)11-14-46(28,45)7)62-40-37(57)34(54)32(52)25(18-48)60-40/h22-41,48-57H,1,8-20H2,2-7H3/t22-,23+,24-,25+,26+,27-,28+,29-,30-,31-,32+,33+,34-,35-,36+,37+,38+,39-,40-,41-,44-,45+,46+,47-/m0/s1	C=C(C)[C@@H]1CC[C@]2(C(=O)O[C@@H]3O[C@H](CO)[C@@H](O)[C@H](O)[C@H]3O[C@@H]3OC[C@H](O)[C@H](O)[C@H]3O)CC[C@]3(C)[C@H](CC[C@@H]4[C@@]5(C)CC[C@H](O[C@@H]6O[C@H](CO)[C@@H](O)[C@H](O)[C@H]6O)C(C)(C)[C@@H]5CC[C@]43C)[C@H]12	Triterpenoids	C=C(C)[C@@H]1CC[C@]2(CO)CC[C@]3(C)[C@H](CC[C@@H]4[C@@]5(C)CC[C@H](O)C(C)(C)[C@@H]5CC[C@]43C)[C@H]12	CC(C)C1CCC2(C)CCC3(C)C(CCC4C5(C)CCCC(C)(C)C5CCC43C)C12	30
TKC139322	C30H48O4	InChI=1S/C30H48O4/c1-17-10-13-30(25(33)34)15-14-28(6)19(23(30)18(17)2)8-9-22-27(5)16-20(31)24(32)26(3,4)21(27)11-12-29(22,28)7/h8,17-18,20-24,31-32H,9-16H2,1-7H3,(H,33,34)/t17-,18+,20-,21+,22-,23+,24+,27+,28-,29-,30+/m1/s1	C[C@H]1[C@H](C)CC[C@]2(C(=O)O)CC[C@]3(C)C(=CC[C@@H]4[C@@]5(C)C[C@@H](O)[C@H](O)C(C)(C)[C@@H]5CC[C@]43C)[C@H]12	Triterpenoids	C[C@H]1[C@H](C)CC[C@]2(CO)CC[C@]3(C)C(=CC[C@@H]4[C@@]5(C)C[C@@H](O)[C@H](O)C(C)(C)[C@@H]5CC[C@]43C)[C@H]12	CC1CCC2(C)CCC3(C)C(CCC4C5(C)CCCC(C)(C)C5CCC43C)C2C1C	30
TKC072077	C30H42O5	InChI=1S/C30H42O5/c1-19(31)20-9-10-22-28(4,21(20)17-24(32)34-7)14-16-30(6)23-18-27(3,25(33)35-8)12-11-26(23,2)13-15-29(22,30)5/h9-10,17,23H,11-16,18H2,1-8H3/b21-17+/t23?,26-,27-,28+,29+,30-/m1/s1	COC(=O)/C=C1\C(C(C)=O)=CC=C2[C@]3(C)CC[C@@]4(C)CC[C@@](C)(C(=O)OC)CC4[C@@]3(C)CC[C@]21C	Triterpenoids	CC(O)C1=CC=C2[C@]3(C)CC[C@@]4(C)CC[C@@](C)(CO)CC4[C@@]3(C)CC[C@@]2(C)/C1=C/CO	CCC1CCC2C(C)(CCC3(C)C4CC(C)(C)CCC4(C)CCC23C)C1CC	28
TKC187760	C31H52	InChI=1S/C31H52/c1-21(2)22(3)11-12-23(4)24-15-19-30(8)25(24)13-14-27-29(7)18-10-17-28(5,6)26(29)16-20-31(27,30)9/h22,24-27H,1,4,10-20H2,2-3,5-9H3/t22-,24+,25-,26+,27-,29-,30+,31+/m0/s1	C=C(CC[C@H](C)C(=C)C)[C@H]1CC[C@]2(C)[C@H]1CC[C@H]1[C@@]3(C)CCCC(C)(C)[C@H]3CC[C@]12C	Triterpenoids	C=C(CC[C@H](C)C(=C)C)[C@H]1CC[C@]2(C)[C@H]1CC[C@H]1[C@@]3(C)CCCC(C)(C)[C@H]3CC[C@]12C	CC(C)C(C)CCC(C)C1CCC2(C)C1CCC1C3(C)CCCC(C)(C)C3CCC12C	31
TKC121073	C30H46O7	InChI=1S/C30H46O7/c1-15(10-17(31)11-16(2)26(36)37)18-12-23(35)30(7)25-19(32)13-21-27(3,4)22(34)8-9-28(21,5)24(25)20(33)14-29(18,30)6/h15-16,18-19,21-23,32,34-35H,8-14H2,1-7H3,(H,36,37)/t15-,16?,18-,19+,21?,22+,23+,28-,29+,30-/m0/s1	CC(CC(=O)C[C@H](C)[C@@H]1C[C@@H](O)[C@@]2(C)C3=C(C(=O)C[C@]12C)[C@@]1(C)CC[C@@H](O)C(C)(C)C1C[C@H]3O)C(=O)O	Triterpenoids	CC(CO)CC(O)C[C@H](C)[C@@H]1C[C@@H](O)[C@@]2(C)C3=C(C(O)C[C@]12C)[C@@]1(C)CC[C@@H](O)C(C)(C)C1C[C@H]3O	CC(C)CCCC(C)C1CCC2(C)C3CCC4C(C)(C)CCCC4(C)C3CCC12C	30
TKC153872	C67H106O30	InChI=1S/C67H106O30/c1-13-26(2)56(85)91-37-21-62(6,7)20-31-30-14-15-35-64(10)18-17-36(63(8,9)34(64)16-19-65(35,11)66(30,12)22-38(88-29(5)71)67(31,37)25-70)92-61-54(97-58-48(81)44(77)41(74)32(23-68)89-58)50(49(82)51(94-61)55(83)84)93-60-53(46(79)42(75)33(24-69)90-60)96-59-52(45(78)40(73)28(4)87-59)95-57-47(80)43(76)39(72)27(3)86-57/h13-14,27-28,31-54,57-61,68-70,72-82H,15-25H2,1-12H3,(H,83,84)/b26-13-/t27-,28-,31-,32+,33+,34-,35+,36-,37-,38+,39-,40-,41+,42-,43+,44-,45+,46-,47+,48+,49-,50-,51-,52-,53+,54+,57-,58+,59-,60-,61+,64-,65+,66+,67-/m0/s1	C/C=C(/C)C(=O)O[C@H]1CC(C)(C)C[C@H]2C3=CC[C@@H]4[C@@]5(C)CC[C@H](O[C@@H]6O[C@H](C(=O)O)[C@@H](O)[C@H](O[C@@H]7O[C@H](CO)[C@H](O)[C@H](O)[C@H]7O[C@@H]7O[C@@H](C)[C@H](O)[C@@H](O)[C@@H]7O[C@@H]7O[C@@H](C)[C@H](O)[C@@H](O)[C@H]7O)[C@H]6O[C@H]6O[C@H](CO)[C@@H](O)[C@H](O)[C@H]6O)C(C)(C)[C@@H]5CC[C@@]4(C)[C@]3(C)C[C@@H](OC(C)=O)[C@]12CO	Triterpenoids	CC1(C)C[C@H](O)[C@@]2(CO)[C@H](O)C[C@]3(C)C(=CC[C@@H]4[C@@]5(C)CC[C@H](O)C(C)(C)[C@@H]5CC[C@]43C)[C@@H]2C1	CC1(C)CCC2(C)CCC3(C)C(CCC4C5(C)CCCC(C)(C)C5CCC43C)C2C1	30
TKC051645	C38H60O9	InChI=1S/C38H60O9/c1-21(2)17-24(46-33-32(43)31(42)30(41)26(19-39)47-33)18-22(3)25-11-13-36(8)27-12-14-38-28(9-10-29(34(38,5)6)45-23(4)40)37(27,20-44-38)16-15-35(25,36)7/h12,14,17,22,24-33,39,41-43H,9-11,13,15-16,18-20H2,1-8H3	CC(=O)OC1CCC2C34CCC5(C)C(C(C)CC(C=C(C)C)OC6OC(CO)C(O)C(O)C6O)CCC5(C)C3C=CC2(OC4)C1(C)C	Triterpenoids	CC(C)=CC(O)CC(C)C1CCC2(C)C3C=CC4(O)C(CCC(O)C4(C)C)C3(CO)CCC12C	CC(C)CCCC(C)C1CCC2(C)C3CCC4C(CCCC4(C)C)C3(C)CCC12C	30
TKC055173	C30H44O5	InChI=1S/C30H44O5/c1-17(2)14-18(31)15-29(7)24-21(32)16-28(6)20-8-9-22-26(3,4)23(33)11-12-27(22,5)19(20)10-13-30(24,28)25(34)35-29/h17,22-24,33H,8-16H2,1-7H3/t22-,23-,24+,27+,28-,29-,30+/m0/s1	CC(C)CC(=O)C[C@]1(C)OC(=O)[C@]23CCC4=C(CC[C@H]5C(C)(C)[C@@H](O)CC[C@]45C)[C@]2(C)CC(=O)[C@@H]31	Triterpenoids	CC(C)CC(O)C[C@](C)(O)[C@H]1C(O)C[C@@]2(C)C3=C(CC[C@]12CO)[C@@]1(C)CC[C@H](O)C(C)(C)[C@@H]1CC3	CC(C)CCCC(C)C1CCC2(C)C3CCC4C(C)(C)CCCC4(C)C3CCC12C	30
TKC052838	C46H72O15	InChI=1S/C46H72O15/c1-23-32(52)36(61-39-34(54)37(58-25(3)50)35(57-24(2)49)26(20-47)59-39)33(53)38(56-23)60-31-12-13-41(6)27(42(31,7)21-48)10-14-43(8)28(41)11-15-46-29-18-40(4,5)16-17-45(29,22-55-46)30(51)19-44(43,46)9/h11,15,23,26-39,47-48,51-54H,10,12-14,16-22H2,1-9H3/t23-,26-,27-,28-,29+,30+,31+,32+,33-,34-,35-,36+,37-,38+,39+,41+,42+,43-,44+,45-,46+/m1/s1	CC(=O)O[C@@H]1[C@@H](O)[C@H](O[C@H]2[C@@H](O)[C@@H](C)O[C@@H](O[C@H]3CC[C@@]4(C)[C@@H](CC[C@]5(C)[C@@H]4C=C[C@]46OC[C@@]7(CCC(C)(C)C[C@@H]74)[C@@H](O)C[C@]65C)[C@]3(C)CO)[C@@H]2O)O[C@H](CO)[C@H]1OC(C)=O	Triterpenoids	CC1(C)CC[C@]2(CO)[C@@H](O)C[C@]3(C)[C@](O)(C=C[C@@H]4[C@@]5(C)CC[C@H](O)[C@@](C)(CO)[C@@H]5CC[C@]43C)[C@H]2C1	CC1(C)CCC2(C)CCC3(C)C(CCC4C5(C)CCCC(C)(C)C5CCC43C)C2C1	30
TKC056233	C32H50O4	InChI=1S/C32H50O4/c1-19(2)22-18-24(34)20(3)12-16-31(8)23(28(22)35)10-11-26-30(7)15-14-27(36-21(4)33)29(5,6)25(30)13-17-32(26,31)9/h18-20,23,25-27H,10-17H2,1-9H3/b22-18-	CC(=O)OC1CCC2(C)C(CCC3(C)C2CCC2C(=O)/C(C(C)C)=C\C(=O)C(C)CCC23C)C1(C)C	Triterpenoids	CC(C)/C1=C/C(O)C(C)CCC2(C)C(CCC3C4(C)CCC(O)C(C)(C)C4CCC32C)C1O	CC1CCC(C(C)C)CC2CCC3C4(C)CCCC(C)(C)C4CCC3(C)C2(C)CC1	30
Unknown	C30H46O5	InChI=1S/C30H46O5/c1-18(17-31)9-8-13-30(7,35)25-21(33)16-28(5)19-10-11-22-26(2,3)23(34)12-14-27(22,4)24(19)20(32)15-29(25,28)6/h9,21-22,25,31,33,35H,8,10-17H2,1-7H3/b18-9+/t21-,22-,25-,27-,28-,29+,30-/m0/s1	C/C(=C\CC[C@](C)(O)[C@H]1[C@@H](O)C[C@@]2(C)C3=C(C(=O)C[C@]12C)[C@@]1(C)CCC(=O)C(C)(C)[C@@H]1CC3)CO	Triterpenoids	C/C(=C\CC[C@](C)(O)[C@H]1[C@@H](O)C[C@@]2(C)C3=C(C(O)C[C@]12C)[C@@]1(C)CCC(O)C(C)(C)[C@@H]1CC3)CO	CC(C)CCCC(C)C1CCC2(C)C3CCC4C(C)(C)CCCC4(C)C3CCC12C	30
TKC077220	C30H48O6	InChI=1S/C30H48O6/c1-15-12-16-22(25(4,5)34)36-30(35-16)21(15)26(6)10-11-28-14-29(28)17(24(2,3)19(31)13-20(29)32)8-9-18(28)27(26,7)23(30)33/h15-23,31-34H,8-14H2,1-7H3/t15-,16-,17+,18+,19+,20?,21?,22+,23-,26-,27-,28+,29-,30?/m1/s1	C[C@@H]1C[C@H]2OC3(O[C@@H]2C(C)(C)O)C1[C@@]1(C)CC[C@@]24C[C@@]25C(O)C[C@H](O)C(C)(C)[C@@H]5CC[C@H]4[C@]1(C)[C@H]3O	Triterpenoids	C[C@H](CC[C@H](O)C(C)(C)O)C1C(O)[C@H](O)[C@@]2(C)[C@@H]3CC[C@H]4C(C)(C)[C@@H](O)CC(O)[C@@]45C[C@@]35CC[C@]12C	CC(C)CCCC(C)C1CCC2(C)C3CCC4C(C)(C)CCCC45CC35CCC12C	30
TKC139215	C30H48O3	InChI=1S/C30H48O3/c1-26(2)21-10-13-28(5)17-18-16-20(31)25-27(3,4)24(33)11-14-29(25,6)19(18)8-9-22(28)30(21,7)15-12-23(26)32/h16,19,21-25,32-33H,8-15,17H2,1-7H3/t19-,21+,22-,23-,24-,25+,28-,29+,30-/m0/s1	CC1(C)[C@H]2CC[C@@]3(C)CC4=CC(=O)[C@@H]5C(C)(C)[C@@H](O)CC[C@]5(C)[C@H]4CC[C@@H]3[C@@]2(C)CC[C@@H]1O	Triterpenoids	CC1(C)[C@H]2CC[C@@]3(C)CC4=CC(O)[C@@H]5C(C)(C)[C@@H](O)CC[C@]5(C)[C@H]4CC[C@@H]3[C@@]2(C)CC[C@@H]1O	CC1(C)CCCC2(C)C3CCC4C(C)(CCC5C(C)(C)CCCC54C)CC3CCC12	30
TKC055895	C30H44O4	InChI=1S/C30H44O4/c1-17(2)9-8-10-18-24-22(34-26(18)33)16-30(7)20-15-21(31)25-27(3,4)23(32)12-13-28(25,5)19(20)11-14-29(24,30)6/h9,15,18-19,21-22,24-25,31H,8,10-14,16H2,1-7H3/t18-,19+,21-,22+,24-,25-,28-,29+,30-/m1/s1	CC(C)=CCC[C@H]1C(=O)O[C@H]2C[C@]3(C)C4=C[C@@H](O)[C@@H]5C(C)(C)C(=O)CC[C@]5(C)[C@H]4CC[C@@]3(C)[C@@H]21	Triterpenoids	CC(C)=CCC[C@@H](CO)[C@@H]1CC[C@]2(C)C3=C[C@@H](O)[C@@H]4C(C)(C)C(O)CC[C@]4(C)[C@H]3CC[C@@]12C	CC(C)CCCC(C)C1CCC2(C)C3CCC4C(C)(C)CCCC4(C)C3CCC12C	30
TKC058021	C36H48O11	InChI=1S/C36H48O11/c1-9-19(4)29(40)46-31-33(6)17-35(47-24(38)14-18(2)3)34(7,22(33)15-23(37)43-8)21-10-12-32(5,27(39)20-11-13-44-16-20)26-25(21)28(36(31,35)42)45-30(26)41/h11,13,16,18-19,21-22,27-28,31,39,42H,9-10,12,14-15,17H2,1-8H3/t19-,21?,22-,27-,28?,31-,32+,33?,34-,35-,36-/m0/s1	CC[C@H](C)C(=O)O[C@H]1C2(C)C[C@]3(OC(=O)CC(C)C)[C@@](C)(C4CC[C@@](C)([C@@H](O)c5ccoc5)C5=C4C(OC5=O)[C@]13O)[C@H]2CC(=O)OC	Triterpenoids	C=CC(=C)[C@H](O)[C@]1(C)CCC2C(=C1CO)C(O)[C@]1(O)[C@@H](O)C3(C)C[C@]1(O)[C@]2(C)[C@H]3CCO	CCC(C)CC1(C)CCC2C(CC3CC4(C)CC3C2(C)C4CC)C1C	25
TKC058022	C27H34O9	InChI=1S/C27H34O9/c1-13-15-7-8-25(4)22(14-9-20(30)35-23(14)32)34-21(31)12-27(13,25)36-18-11-17(28)24(2,3)16(26(15,18)5)10-19(29)33-6/h9,15-16,18,20,22,30H,1,7-8,10-12H2,2-6H3	C=C1C2CCC3(C)C(C4=CC(O)OC4=O)OC(=O)CC13OC1CC(=O)C(C)(C)C(CC(=O)OC)C12C	Triterpenoids	C=C1C(C2(C)C(O)CC(O)C(C)(C)C2CCO)CCC(C)(C(O)C(=CCO)CO)C1(O)CCO	CCC(C)CC1(C)CCC(C2(C)CCCC(C)(C)C2CC)C(C)C1CC	26
TKC094688	C37H44O17	InChI=1S/C37H44O17/c1-15(2)25(42)51-28-35(45)27(49-17(4)39)29(5)13-34(35,44)30(6,19(29)11-20(40)46-8)36-23-21(41)32-14-33(32,37(28,36)54-31(7,52-23)53-36)24(48-16(3)38)26(43)50-22(32)18-9-10-47-12-18/h9-10,12,15,19,21-24,27-28,41,44-45H,11,13-14H2,1-8H3/t19-,21-,22-,23+,24-,27-,28?,29?,30-,31?,32-,33+,34+,35+,36+,37+/m0/s1	COC(=O)C[C@H]1C2(C)C[C@@]3(O)[C@@]1(C)[C@]14OC5(C)O[C@@H]1[C@H](O)[C@]16C[C@]1([C@@H](OC(C)=O)C(=O)O[C@H]6c1ccoc1)[C@]4(O5)C(OC(=O)C(C)C)[C@]3(O)[C@H]2OC(C)=O	Triterpenoids	C=CC(=C)[C@H](O)[C@@]12C[C@]1([C@@H](O)CO)[C@]1(O)C(O)[C@]3(O)[C@@H](O)C4(C)C[C@@]3(O)[C@@](C)([C@H]1C[C@@H]2O)[C@H]4CCO	CCC(C)CC12CCC3C(CC4CC5(C)CC4C3(C)C5CC)C1(CC)C2	26
TKC051797	C41H68O13	InChI=1S/C41H68O13/c1-19-26(45)28(47)29(48)33(51-19)53-30-27(46)22(44)17-50-34(30)52-24-10-12-41-18-40(41)14-13-37(6)32(39(8)11-9-25(54-39)36(4,5)49)21(43)16-38(37,7)23(40)15-20(42)31(41)35(24,2)3/h19-34,42-49H,9-18H2,1-8H3/t19-,20+,21+,22+,23?,24?,25-,26-,27-,28+,29+,30+,31?,32-,33-,34-,37+,38-,39+,40?,41?/m0/s1	C[C@@H]1O[C@@H](O[C@H]2[C@H](OC3CCC45CC46CC[C@]4(C)[C@@H]([C@@]7(C)CC[C@@H](C(C)(C)O)O7)[C@H](O)C[C@@]4(C)C6C[C@@H](O)C5C3(C)C)OC[C@@H](O)[C@@H]2O)[C@H](O)[C@H](O)[C@H]1O	Triterpenoids	CC1(C)C(O)CCC23CC24CC[C@]2(C)[C@@H]([C@](C)(O)CC[C@H](O)C(C)(C)O)[C@H](O)C[C@@]2(C)C4C[C@@H](O)C13	CC(C)CCCC(C)C1CCC2(C)C3CCC4C(C)(C)CCCC45CC35CCC12C	30
TKC047645	C36H56O8	InChI=1S/C36H56O8/c1-19(2)16-22(37)17-20(3)23-10-12-33(6)24-8-9-25-34(7,31(42)44-30-29(41)28(40)27(39)21(4)43-30)26(38)11-13-35(25)18-36(24,35)15-14-32(23,33)5/h16,20-21,23-30,38-41H,8-15,17-18H2,1-7H3/t20-,21+,23-,24+,25+,26+,27+,28-,29-,30+,32-,33+,34+,35-,36+/m1/s1	CC(C)=CC(=O)C[C@@H](C)[C@H]1CC[C@@]2(C)[C@@H]3CC[C@H]4[C@](C)(C(=O)O[C@@H]5O[C@@H](C)[C@H](O)[C@@H](O)[C@H]5O)[C@@H](O)CC[C@@]45C[C@@]35CC[C@]12C	Triterpenoids	CC(C)=CC(O)C[C@@H](C)[C@H]1CC[C@@]2(C)[C@@H]3CC[C@H]4[C@](C)(CO)[C@@H](O)CC[C@@]45C[C@@]35CC[C@]12C	CC(C)CCCC(C)C1CCC2(C)C3CCC4C(C)(C)CCCC45CC35CCC12C	30
TKC202695	C38H54O10	InChI=1S/C38H54O10/c1-11-20(2)33(42)34(43)48-31-16-27-35(6,7)29(45-21(3)39)18-32(47-23(5)41)38(27,10)28-17-30(46-22(4)40)36(8)25(24-14-15-44-19-24)12-13-26(36)37(28,31)9/h13-15,19-20,25,27-33,42H,11-12,16-18H2,1-10H3/t20-,25-,27+,28-,29-,30-,31+,32+,33-,36+,37+,38+/m1/s1	CC[C@@H](C)[C@@H](O)C(=O)O[C@H]1C[C@H]2C(C)(C)[C@H](OC(C)=O)C[C@H](OC(C)=O)[C@]2(C)[C@@H]2C[C@@H](OC(C)=O)[C@]3(C)C(=CC[C@@H]3c3ccoc3)[C@]12C	Triterpenoids	C=CC(=C)[C@H]1CC=C2[C@@]1(C)[C@H](O)C[C@@H]1[C@@]2(C)[C@@H](O)C[C@H]2C(C)(C)[C@H](O)C[C@H](O)[C@]12C	CCC(C)C1CCC2C1(C)CCC1C3(C)CCCC(C)(C)C3CCC21C	26
TKC051819	C41H68O14	InChI=1S/C41H68O14/c1-35(2)24(53-33-29(49)26(46)21(45)17-51-33)9-11-41-18-40(41)13-12-37(5)32(20(44)15-38(37,6)23(40)14-19(43)31(35)41)39(7)10-8-25(54-39)36(3,4)55-34-30(50)28(48)27(47)22(16-42)52-34/h19-34,42-50H,8-18H2,1-7H3	CC(C)(OC1OC(CO)C(O)C(O)C1O)C1CCC(C)(C2C(O)CC3(C)C4CC(O)C5C(C)(C)C(OC6OCC(O)C(O)C6O)CCC56CC46CCC23C)O1	Triterpenoids	CC(C)(O)C(O)CCC(C)(O)C1C(O)CC2(C)C3CC(O)C4C(C)(C)C(O)CCC45CC35CCC12C	CC(C)CCCC(C)C1CCC2(C)C3CCC4C(C)(C)CCCC45CC35CCC12C	30
TKC156633	C54H86O22	InChI=1S/C54H86O22/c1-21(2)24-12-17-54(49(68)76-47-39(64)36(61)33(58)26(20-55)71-47)19-18-52(8)25(30(24)54)10-11-28-51(7)15-14-29(50(5,6)27(51)13-16-53(28,52)9)72-48-43(75-46-38(63)35(60)32(57)23(4)70-46)41(40(65)42(74-48)44(66)67)73-45-37(62)34(59)31(56)22(3)69-45/h22-43,45-48,55-65H,1,10-20H2,2-9H3,(H,66,67)/t22-,23-,24-,25+,26+,27-,28+,29-,30+,31-,32-,33+,34+,35+,36-,37+,38+,39+,40-,41-,42-,43+,45-,46-,47-,48+,51-,52+,53+,54-/m0/s1	C=C(C)[C@@H]1CC[C@]2(C(=O)O[C@@H]3O[C@H](CO)[C@@H](O)[C@H](O)[C@H]3O)CC[C@]3(C)[C@H](CC[C@@H]4[C@@]5(C)CC[C@H](O[C@@H]6O[C@H](C(=O)O)[C@@H](O)[C@H](O[C@@H]7O[C@@H](C)[C@H](O)[C@@H](O)[C@H]7O)[C@H]6O[C@@H]6O[C@@H](C)[C@H](O)[C@@H](O)[C@H]6O)C(C)(C)[C@@H]5CC[C@]43C)[C@@H]12	Triterpenoids	C=C(C)[C@@H]1CC[C@]2(CO)CC[C@]3(C)[C@H](CC[C@@H]4[C@@]5(C)CC[C@H](O)C(C)(C)[C@@H]5CC[C@]43C)[C@@H]12	CC(C)C1CCC2(C)CCC3(C)C(CCC4C5(C)CCCC(C)(C)C5CCC43C)C12	30
TKC154835	C75H120O39	InChI=1S/C75H120O39/c1-26-39(82)43(86)48(91)64(103-26)109-55-33(80)25-102-67(58(55)112-65-50(93)45(88)53(27(2)104-65)107-63-52(95)54(32(79)24-101-63)108-61-46(89)40(83)30(77)22-99-61)114-69(97)75-18-17-70(3,4)19-29(75)28-11-12-36-72(7)15-14-38(71(5,6)35(72)13-16-73(36,8)74(28,9)20-37(75)81)106-68-59(113-66-49(92)44(87)42(85)34(21-76)105-66)56(51(94)57(111-68)60(96)98-10)110-62-47(90)41(84)31(78)23-100-62/h11,26-27,29-59,61-68,76-95H,12-25H2,1-10H3/t26-,27-,29-,30+,31+,32+,33+,34+,35-,36+,37+,38-,39-,40-,41-,42-,43+,44-,45-,46+,47+,48+,49+,50+,51-,52+,53-,54-,55-,56-,57-,58+,59+,61-,62-,63-,64-,65-,66-,67-,68+,72-,73+,74+,75+/m0/s1	COC(=O)[C@H]1O[C@@H](O[C@H]2CC[C@]3(C)[C@H]4CC=C5[C@@H]6CC(C)(C)CC[C@]6(C(=O)O[C@@H]6OC[C@@H](O)[C@H](O[C@@H]7O[C@@H](C)[C@H](O)[C@@H](O)[C@H]7O)[C@H]6O[C@@H]6O[C@@H](C)[C@H](O[C@@H]7OC[C@@H](O)[C@H](O[C@@H]8OC[C@@H](O)[C@H](O)[C@H]8O)[C@H]7O)[C@@H](O)[C@H]6O)[C@H](O)C[C@@]5(C)[C@]4(C)CC[C@H]3C2(C)C)[C@H](O[C@@H]2O[C@H](CO)[C@H](O)[C@H](O)[C@H]2O)[C@@H](O[C@@H]2OC[C@@H](O)[C@H](O)[C@H]2O)[C@@H]1O	Triterpenoids	CC1(C)CC[C@]2(CO)[C@H](O)C[C@]3(C)C(=CC[C@@H]4[C@@]5(C)CC[C@H](O)C(C)(C)[C@@H]5CC[C@]43C)[C@@H]2C1	CC1(C)CCC2(C)CCC3(C)C(CCC4C5(C)CCCC(C)(C)C5CCC43C)C2C1	30
TKC047543	C30H48O2	InChI=1S/C30H48O2/c1-20(2)8-7-9-21(18-31)22-12-14-28(6)24-11-10-23-26(3,4)25(32)13-15-29(23)19-30(24,29)17-16-27(22,28)5/h8,18,21-25,32H,7,9-17,19H2,1-6H3/t21-,22+,23-,24-,25-,27+,28-,29+,30-/m0/s1	CC(C)=CCC[C@@H](C=O)[C@H]1CC[C@@]2(C)[C@@H]3CC[C@H]4C(C)(C)[C@@H](O)CC[C@@]45C[C@@]35CC[C@]12C	Triterpenoids	CC(C)=CCC[C@@H](CO)[C@H]1CC[C@@]2(C)[C@@H]3CC[C@H]4C(C)(C)[C@@H](O)CC[C@@]45C[C@@]35CC[C@]12C	CC(C)CCCC(C)C1CCC2(C)C3CCC4C(C)(C)CCCC45CC35CCC12C	30
TKC091458	C52H84O24	InChI=1S/C52H84O24/c1-20-40(73-44-37(65)32(60)26(58)16-69-44)36(64)39(67)45(71-20)74-41-33(61)27(59)17-70-47(41)76-43(68)22-12-48(2,3)11-21-23-7-8-29-49(4)13-25(57)42(75-46-38(66)35(63)34(62)28(15-53)72-46)52(18-54,19-55)30(49)9-10-50(29,5)51(23,6)14-24(56)31(21)22/h7,20-22,24-42,44-47,53-67H,8-19H2,1-6H3/t20-,21-,22?,24+,25-,26+,27-,28+,29+,30+,31?,32-,33-,34+,35-,36-,37+,38+,39+,40-,41+,42-,44?,45-,46-,47-,49+,50+,51+/m0/s1	C[C@@H]1O[C@@H](O[C@H]2[C@H](OC(=O)C3CC(C)(C)C[C@H]4C5=CC[C@@H]6[C@@]7(C)C[C@H](O)[C@H](O[C@@H]8O[C@H](CO)[C@@H](O)[C@H](O)[C@H]8O)C(CO)(CO)[C@@H]7CC[C@@]6(C)[C@]5(C)C[C@@H](O)C34)OC[C@H](O)[C@@H]2O)[C@H](O)[C@H](O)[C@H]1OC1OC[C@@H](O)[C@H](O)[C@H]1O	Triterpenoids	CC1(C)CC(CO)C2[C@H](O)C[C@]3(C)C(=CC[C@@H]4[C@@]5(C)C[C@H](O)[C@H](O)C(CO)(CO)[C@@H]5CC[C@]43C)[C@@H]2C1	CC1CC(C)(C)CC2C1CCC1(C)C2CCC2C3(C)CCCC(C)(C)C3CCC21C	30
TKC091468	C58H94O29	InChI=1S/C58H94O29/c1-22-43(83-47-39(73)33(67)26(64)18-78-47)38(72)41(75)48(80-22)85-45-34(68)27(65)19-79-51(45)87-52(77)58-12-11-53(2,3)13-24(58)23-7-8-30-54(4)14-25(63)46(57(20-61,21-62)31(54)9-10-55(30,5)56(23,6)15-32(58)66)86-50-42(76)44(36(70)29(17-60)82-50)84-49-40(74)37(71)35(69)28(16-59)81-49/h7,22,24-51,59-76H,8-21H2,1-6H3/t22-,24-,25-,26+,27-,28+,29+,30+,31+,32+,33-,34-,35+,36+,37-,38-,39+,40+,41+,42+,43-,44-,45+,46-,47-,48-,49-,50-,51-,54+,55+,56+,58+/m1/s1	C[C@H]1O[C@H](O[C@@H]2[C@@H](OC(=O)[C@@]34CCC(C)(C)C[C@@H]3C3=CC[C@H]5[C@]6(C)C[C@@H](O)[C@@H](O[C@H]7O[C@@H](CO)[C@H](O)[C@@H](O[C@H]8O[C@@H](CO)[C@H](O)[C@@H](O)[C@@H]8O)[C@@H]7O)C(CO)(CO)[C@H]6CC[C@]5(C)[C@@]3(C)C[C@@H]4O)OC[C@@H](O)[C@H]2O)[C@@H](O)[C@@H](O)[C@@H]1O[C@H]1OC[C@H](O)[C@@H](O)[C@@H]1O	Triterpenoids	CC1(C)CC[C@]2(CO)[C@H](C1)C1=CC[C@H]3[C@]4(C)C[C@@H](O)[C@@H](O)C(CO)(CO)[C@H]4CC[C@]3(C)[C@@]1(C)C[C@@H]2O	CC1(C)CCC2(C)CCC3(C)C(CCC4C5(C)CCCC(C)(C)C5CCC43C)C2C1	30
TKC076613	C29H34O11	InChI=1S/C29H34O11/c1-12-17-19(36-20(12)32)28(35)21-24(4,22(33)25(28,5)34)8-9-26-11-27-14(23(2,3)37-15(27)10-16(30)38-27)7-6-13(26)18(31)29(21,39-17)40-26/h6,12,14-15,17,19,21,34-35H,7-11H2,1-5H3/t12-,14-,15+,17+,19-,21+,24-,25-,26-,27+,28-,29+/m0/s1	C[C@@H]1C(=O)O[C@H]2[C@@H]1O[C@]13O[C@@]4(CC[C@]5(C)C(=O)[C@](C)(O)[C@@]2(O)[C@H]15)C[C@]12OC(=O)C[C@H]1OC(C)(C)[C@@H]2CC=C4C3=O	Triterpenoids	C[C@H](CO)[C@@H](O)C[C@]1(O)[C@@H]2C(O)C(O)C3=CC[C@@H](C(C)(C)O)[C@@](O)([C@H](O)CCO)C[C@@]3(O)CC[C@]2(C)C(O)[C@]1(C)O	CCCC1CC2CCC3(C)CC(C)C(CCC(C)C)C3CCC2CCC1C(C)C	29
TKC141405	C30H48O3	InChI=1S/C30H48O3/c1-25(2)21-10-13-30(7)22(28(21,5)12-11-23(25)31)9-8-19-20-18-27(4,24(32)33)15-14-26(20,3)16-17-29(19,30)6/h8,20-23,31H,9-18H2,1-7H3,(H,32,33)/t20-,21+,22-,23+,26-,27+,28-,29-,30+/m1/s1	CC1(C)[C@@H](O)CC[C@@]2(C)[C@H]3CC=C4[C@H]5C[C@@](C)(C(=O)O)CC[C@]5(C)CC[C@@]4(C)[C@@]3(C)CC[C@@H]12	Triterpenoids	CC1(C)[C@@H](O)CC[C@@]2(C)[C@H]3CC=C4[C@H]5C[C@@](C)(CO)CC[C@]5(C)CC[C@@]4(C)[C@@]3(C)CC[C@@H]12	CC1(C)CCC2(C)CCC3(C)C(CCC4C5(C)CCCC(C)(C)C5CCC43C)C2C1	30
TKC156943	C69H102O31	InChI=1S/C69H102O31/c1-29-53(97-57-48(81)44(77)38(27-90-57)95-59-49(82)45(78)42(75)36(25-70)93-59)47(80)51(84)58(91-29)98-55-52(85)54(96-41(74)16-11-31-9-12-32(89-8)13-10-31)30(2)92-61(55)100-63(88)68-20-19-64(3,4)23-34(68)33-14-15-39-65(5)24-35(73)56(99-60-50(83)46(79)43(76)37(26-71)94-60)67(7,62(86)87)40(65)17-18-66(39,6)69(33,28-72)22-21-68/h9-14,16,29-30,34-40,42-61,70-73,75-85H,15,17-28H2,1-8H3,(H,86,87)/b16-11+/t29-,30+,34+,35+,36-,37-,38-,39-,40-,42+,43-,44+,45+,46+,47-,48-,49-,50-,51+,52-,53-,54-,55+,56+,57+,58-,59+,60+,61-,65-,66-,67+,68+,69+/m1/s1	COc1ccc(/C=C/C(=O)O[C@H]2[C@@H](O)[C@H](O[C@H]3O[C@H](C)[C@@H](O[C@@H]4OC[C@@H](O[C@@H]5O[C@H](CO)[C@H](O)[C@H](O)[C@H]5O)[C@H](O)[C@H]4O)[C@H](O)[C@@H]3O)[C@@H](OC(=O)[C@]34CCC(C)(C)C[C@H]3C3=CC[C@@H]5[C@@]6(C)C[C@H](O)[C@H](O[C@@H]7O[C@H](CO)[C@@H](O)[C@H](O)[C@H]7O)[C@@](C)(C(=O)O)[C@@H]6CC[C@@]5(C)[C@]3(CO)CC4)O[C@H]2C)cc1	Triterpenoids	CC1(C)CC[C@]2(CO)CC[C@]3(CO)C(=CC[C@@H]4[C@@]5(C)C[C@H](O)[C@H](O)[C@@](C)(CO)[C@@H]5CC[C@]43C)[C@@H]2C1	CC1(C)CCC2(C)CCC3(C)C(CCC4C5(C)CCCC(C)(C)C5CCC43C)C2C1	30
TKC145238	C29H46O5	InChI=1S/C29H46O5/c1-24(2)19-9-12-27(5)20(26(19,4)11-10-21(24)30)8-7-17-18-15-25(3,34)13-14-29(18,23(32)33)22(31)16-28(17,27)6/h7,18-22,30-31,34H,8-16H2,1-6H3,(H,32,33)/t18-,19-,20-,21-,22-,25-,26-,27+,28+,29+/m0/s1	CC1(C)[C@@H](O)CC[C@@]2(C)[C@H]1CC[C@]1(C)[C@H]2CC=C2[C@@H]3C[C@@](C)(O)CC[C@]3(C(=O)O)[C@@H](O)C[C@]21C	Triterpenoids	CC1(C)[C@@H](O)CC[C@@]2(C)[C@H]1CC[C@]1(C)[C@H]2CC=C2[C@@H]3C[C@@](C)(O)CC[C@]3(CO)[C@@H](O)C[C@]21C	CC1CCC2(C)CCC3(C)C(CCC4C5(C)CCCC(C)(C)C5CCC43C)C2C1	29
TKC202721	C32H48O4	InChI=1S/C32H48O4/c1-20(33)36-25-12-13-29(6)23(28(25,4)5)11-14-31(8)24(29)10-9-21-22-19-27(2,3)15-17-32(22,26(34)35)18-16-30(21,31)7/h9-10,23-25H,11-19H2,1-8H3,(H,34,35)/t23-,24+,25+,29-,30+,31+,32-/m0/s1	CC(=O)O[C@@H]1CC[C@]2(C)[C@H]3C=CC4=C5CC(C)(C)CC[C@]5(C(=O)O)CC[C@@]4(C)[C@]3(C)CC[C@H]2C1(C)C	Triterpenoids	CC1(C)CC[C@]2(CO)CC[C@]3(C)C(=C2C1)C=C[C@@H]1[C@@]2(C)CC[C@@H](O)C(C)(C)[C@@H]2CC[C@]13C	CC1(C)CCC2(C)CCC3(C)C(CCC4C5(C)CCCC(C)(C)C5CCC43C)C2C1	30
TKC145266	C54H84O25	InChI=1S/C54H84O25/c1-22-37(74-23(2)57)38(76-45-40(66)53(70,20-56)21-72-45)36(65)43(73-22)77-39-32(61)27(59)19-71-44(39)79-47(69)54-14-13-48(3,4)15-25(54)24-9-10-29-49(5)16-26(58)41(78-42-35(64)34(63)33(62)28(18-55)75-42)52(8,46(67)68)30(49)11-12-50(29,6)51(24,7)17-31(54)60/h9,22,25-45,55-56,58-66,70H,10-21H2,1-8H3,(H,67,68)/t22-,25-,26-,27-,28-,29-,30-,31-,32+,33-,34+,35-,36-,37-,38-,39-,40+,41+,42+,43+,44+,45+,49-,50+,51+,52+,53-,54+/m0/s1	CC(=O)O[C@@H]1[C@@H](O[C@H]2OC[C@@](O)(CO)[C@@H]2O)[C@H](O)[C@@H](O[C@@H]2[C@@H](OC(=O)[C@]34CCC(C)(C)C[C@H]3C3=CC[C@H]5[C@]6(C)C[C@H](O)[C@@H](O[C@H]7O[C@@H](CO)[C@H](O)[C@@H](O)[C@@H]7O)[C@](C)(C(=O)O)[C@H]6CC[C@@]5(C)[C@]3(C)C[C@@H]4O)OC[C@H](O)[C@H]2O)O[C@H]1C	Triterpenoids	CC1(C)CC[C@]2(CO)[C@@H](O)C[C@]3(C)C(=CC[C@H]4[C@]5(C)C[C@H](O)[C@@H](O)[C@](C)(CO)[C@H]5CC[C@]43C)[C@@H]2C1	CC1(C)CCC2(C)CCC3(C)C(CCC4C5(C)CCCC(C)(C)C5CCC43C)C2C1	30
TKC157045	C48H80O18	InChI=1S/C48H80O18/c1-22(2)10-9-14-48(8,66-42-39(60)36(57)33(54)26(20-50)62-42)23-11-16-47(7)31(23)24(52)18-29-45(5)15-13-30(44(3,4)28(45)12-17-46(29,47)6)64-43-40(37(58)34(55)27(21-51)63-43)65-41-38(59)35(56)32(53)25(19-49)61-41/h10,12,23-27,29-43,49-60H,9,11,13-21H2,1-8H3/t23-,24-,25-,26-,27-,29-,30+,31+,32-,33-,34-,35+,36+,37+,38+,39+,40+,41+,42+,43+,45+,46-,47-,48+/m1/s1	CC(C)=CCC[C@](C)(O[C@@H]1O[C@H](CO)[C@@H](O)[C@H](O)[C@@H]1O)[C@@H]1CC[C@]2(C)[C@@H]1[C@H](O)C[C@@H]1[C@@]3(C)CC[C@H](O[C@@H]4O[C@H](CO)[C@@H](O)[C@H](O)[C@@H]4O[C@@H]4O[C@H](CO)[C@@H](O)[C@H](O)[C@@H]4O)C(C)(C)C3=CC[C@]12C	Triterpenoids	CC(C)=CCC[C@](C)(O)[C@@H]1CC[C@]2(C)[C@@H]1[C@H](O)C[C@@H]1[C@@]3(C)CC[C@H](O)C(C)(C)C3=CC[C@]12C	CC(C)CCCC(C)C1CCC2(C)C1CCC1C3(C)CCCC(C)(C)C3CCC12C	30
Unknown	C38H62O10	InChI=1S/C38H62O10/c1-20(39)46-28-27(44)23(42)18-45-31(28)47-26-11-14-38-19-37(38)16-15-35(7)30(36(8)13-10-25(43)33(4,5)48-36)21(40)9-12-34(35,6)24(37)17-22(41)29(38)32(26,2)3/h21-31,40-44H,9-19H2,1-8H3/t21-,22-,23-,24+,25-,26-,27-,28+,29-,30-,31-,34-,35+,36+,37-,38+/m0/s1	CC(=O)O[C@H]1[C@H](O[C@H]2CC[C@]34C[C@]35CC[C@]3(C)C([C@@]6(C)CC[C@H](O)C(C)(C)O6)[C@@H](O)CC[C@@]3(C)C5C[C@H](O)C4C2(C)C)OCC(O)[C@@H]1O	Triterpenoids	CC(C)(O)[C@@H](O)CC[C@@](C)(O)C1[C@@H](O)CC[C@@]2(C)C3C[C@H](O)C4C(C)(C)[C@@H](O)CC[C@@]45C[C@@]35CC[C@]12C	CC(C)CCCC(C)C1CCCC2(C)C3CCC4C(C)(C)CCCC45CC35CCC12C	31
TKC145279	C30H46O7	InChI=1S/C30H46O7/c1-25(2)11-13-30(24(36)37)14-12-27(4)16(20(30)22(25)33)7-8-18-26(3)15-17(31)21(32)29(6,23(34)35)19(26)9-10-28(18,27)5/h7,17-22,31-33H,8-15H2,1-6H3,(H,34,35)(H,36,37)/t17-,18-,19-,20-,21+,22-,26-,27-,28-,29-,30+/m1/s1	CC1(C)CC[C@]2(C(=O)O)CC[C@]3(C)C(=CC[C@@H]4[C@@]5(C)C[C@@H](O)[C@H](O)[C@](C)(C(=O)O)[C@@H]5CC[C@]43C)[C@@H]2[C@H]1O	Triterpenoids	CC1(C)CC[C@]2(CO)CC[C@]3(C)C(=CC[C@@H]4[C@@]5(C)C[C@@H](O)[C@H](O)[C@](C)(CO)[C@@H]5CC[C@]43C)[C@@H]2[C@H]1O	CC1(C)CCC2(C)CCC3(C)C(CCC4C5(C)CCCC(C)(C)C5CCC43C)C2C1	30
TKC157141	C56H94O23	InChI=1S/C56H94O23/c1-24(2)12-11-16-56(10,79-51-47(42(68)39(65)31(23-59)75-51)78-49-44(70)45(72-26(4)60)36(62)25(3)71-49)27-13-18-55(9)35(27)28(61)20-33-53(7)17-15-34(52(5,6)32(53)14-19-54(33,55)8)76-50-46(41(67)38(64)30(22-58)74-50)77-48-43(69)40(66)37(63)29(21-57)73-48/h12,25,27-51,57-59,61-70H,11,13-23H2,1-10H3/t25-,27-,28+,29+,30+,31+,32-,33?,34-,35-,36-,37+,38+,39+,40-,41-,42-,43+,44+,45+,46+,47+,48-,49-,50-,51-,53-,54+,55+,56-/m0/s1	CC(=O)O[C@@H]1[C@@H](O)[C@H](C)O[C@@H](O[C@H]2[C@H](O[C@@](C)(CCC=C(C)C)[C@H]3CC[C@]4(C)[C@@H]3[C@H](O)CC3[C@@]5(C)CC[C@H](O[C@@H]6O[C@H](CO)[C@@H](O)[C@H](O)[C@H]6O[C@@H]6O[C@H](CO)[C@@H](O)[C@H](O)[C@H]6O)C(C)(C)[C@@H]5CC[C@]34C)O[C@H](CO)[C@@H](O)[C@@H]2O)[C@@H]1O	Triterpenoids	CC(C)=CCC[C@](C)(O)[C@H]1CC[C@]2(C)[C@@H]1[C@H](O)CC1[C@@]3(C)CC[C@H](O)C(C)(C)[C@@H]3CC[C@]12C	CC(C)CCCC(C)C1CCC2(C)C1CCC1C3(C)CCCC(C)(C)C3CCC12C	30
TKC202736	C62H100N2O25	InChI=1S/C62H100N2O25/c1-26(2)19-30(69)20-27(3)31-13-17-62(10)33-11-12-39-59(6,7)40(15-16-60(39,8)32(33)14-18-61(31,62)9)87-58-53(47(75)38(25-82-58)86-54-41(63-28(4)67)48(76)44(72)35(21-65)83-54)88-55-42(64-29(5)68)49(77)46(74)37(85-55)24-81-57-52(43(71)34(70)23-80-57)89-56-51(79)50(78)45(73)36(22-66)84-56/h14,19,27,31,33-58,65-66,70-79H,11-13,15-18,20-25H2,1-10H3,(H,63,67)(H,64,68)/t27-,31-,33?,34-,35-,36-,37-,38-,39?,40+,41-,42-,43+,44+,45-,46-,47+,48-,49-,50+,51-,52-,53-,54+,55+,56+,57+,58+,60-,61-,62+/m1/s1	CC(=O)N[C@H]1[C@H](O[C@@H]2CO[C@@H](O[C@H]3CC[C@]4(C)C5=CC[C@]6(C)[C@@H]([C@H](C)CC(=O)C=C(C)C)CC[C@@]6(C)C5CCC4C3(C)C)[C@H](O[C@@H]3O[C@H](CO[C@@H]4OC[C@@H](O)[C@H](O)[C@H]4O[C@@H]4O[C@H](CO)[C@@H](O)[C@H](O)[C@H]4O)[C@@H](O)[C@H](O)[C@H]3NC(C)=O)[C@H]2O)O[C@H](CO)[C@H](O)[C@@H]1O	Triterpenoids	CC(C)=CC(O)C[C@@H](C)[C@H]1CC[C@@]2(C)C3CCC4C(C)(C)[C@@H](O)CC[C@]4(C)C3=CC[C@]12C	CC(C)CCCC(C)C1CCC2(C)C3CCC4C(C)(C)CCCC4(C)C3CCC12C	30
TKC139485	C30H46O4	InChI=1S/C30H46O4/c1-18-9-14-30(25(33)34)16-15-28(5)20(24(30)19(18)2)7-8-22-26(3)12-11-23(32)27(4,17-31)21(26)10-13-29(22,28)6/h7,18-19,21-22,24,31H,8-17H2,1-6H3,(H,33,34)/t18-,19+,21-,22+,24+,26+,27-,28-,29-,30+/m1/s1	C[C@H]1[C@H](C)CC[C@]2(C(=O)O)CC[C@]3(C)C(=CC[C@H]4[C@@]5(C)CCC(=O)[C@](C)(CO)[C@@H]5CC[C@]43C)[C@H]12	Triterpenoids	C[C@H]1[C@H](C)CC[C@]2(CO)CC[C@]3(C)C(=CC[C@H]4[C@@]5(C)CCC(O)[C@](C)(CO)[C@@H]5CC[C@]43C)[C@H]12	CC1CCC2(C)CCC3(C)C(CCC4C5(C)CCCC(C)(C)C5CCC43C)C2C1C	30
TKC139489	C30H48O4	InChI=1S/C30H48O4/c1-18-9-14-29(17-31)15-16-30(25(33)34)20(24(29)19(18)2)7-8-22-27(5)12-11-23(32)26(3,4)21(27)10-13-28(22,30)6/h7,18-19,21-24,31-32H,8-17H2,1-6H3,(H,33,34)/t18-,19+,21-,22+,23-,24-,27-,28+,29+,30+/m0/s1	C[C@H]1[C@H]2C3=CC[C@@H]4[C@@]5(C)CC[C@H](O)C(C)(C)[C@@H]5CC[C@@]4(C)[C@]3(C(=O)O)CC[C@@]2(CO)CC[C@@H]1C	Triterpenoids	C[C@H]1[C@H]2C3=CC[C@@H]4[C@@]5(C)CC[C@H](O)C(C)(C)[C@@H]5CC[C@@]4(C)[C@]3(CO)CC[C@@]2(CO)CC[C@@H]1C	CC1CCC2(C)CCC3(C)C(CCC4C5(C)CCCC(C)(C)C5CCC43C)C2C1C	30
TKC141492	C32H48O5	InChI=1S/C32H48O5/c1-19(33)37-24-10-11-30(6)23(27(24,2)3)9-12-32(8)25(30)22(34)17-20-21-18-29(5,26(35)36)14-13-28(21,4)15-16-31(20,32)7/h17,21,23-25H,9-16,18H2,1-8H3,(H,35,36)/t21-,23+,24+,25-,28-,29+,30+,31-,32-/m1/s1	CC(=O)O[C@H]1CC[C@]2(C)[C@H]3C(=O)C=C4[C@H]5C[C@@](C)(C(=O)O)CC[C@]5(C)CC[C@@]4(C)[C@]3(C)CC[C@H]2C1(C)C	Triterpenoids	CC1(C)[C@@H](O)CC[C@]2(C)[C@H]3C(O)C=C4[C@H]5C[C@@](C)(CO)CC[C@]5(C)CC[C@@]4(C)[C@]3(C)CC[C@@H]12	CC1(C)CCC2(C)CCC3(C)C(CCC4C5(C)CCCC(C)(C)C5CCC43C)C2C1	30
TKC048752	C41H66O14	InChI=1S/C41H66O14/c1-18-14-20-31(36(4,5)49)55-41(54-20)30(18)37(6)12-13-40-17-39(40)11-10-24(52-32-28(47)25(44)19(43)16-50-32)35(2,3)22(39)8-9-23(40)38(37,7)34(41)53-33-29(48)27(46)26(45)21(15-42)51-33/h18-34,42-49H,8-17H2,1-7H3/t18-,19+,20-,21-,22+,23+,24+,25+,26-,27+,28-,29-,30-,31+,32+,33+,34-,37-,38-,39-,40+,41+/m1/s1	C[C@@H]1C[C@H]2O[C@@]3(O[C@@H]2C(C)(C)O)[C@H](O[C@@H]2O[C@H](CO)[C@@H](O)[C@H](O)[C@H]2O)[C@@]2(C)[C@@H]4CC[C@H]5C(C)(C)[C@@H](O[C@@H]6OC[C@H](O)[C@H](O)[C@H]6O)CC[C@@]56C[C@@]46CC[C@]2(C)[C@@H]13	Triterpenoids	C[C@H](CC[C@H](O)C(C)(C)O)[C@H]1C(O)[C@H](O)[C@@]2(C)[C@@H]3CC[C@H]4C(C)(C)[C@@H](O)CC[C@@]45C[C@@]35CC[C@]12C	CC(C)CCCC(C)C1CCC2(C)C3CCC4C(C)(C)CCCC45CC35CCC12C	30
TKC048863	C41H66O13	InChI=1S/C41H66O13/c1-20(2)14-21-15-39(7,48)33-22-8-9-26-37(5)12-11-27(36(3,4)25(37)10-13-38(26,6)40(22)18-41(33,54-21)50-19-40)52-34-31(47)32(23(43)17-49-34)53-35-30(46)29(45)28(44)24(16-42)51-35/h14,21-35,42-48H,8-13,15-19H2,1-7H3/t21-,22+,23+,24-,25-,26-,27+,28-,29+,30-,31-,32+,33+,34+,35+,37+,38-,39+,40+,41+/m1/s1	CC(C)=C[C@@H]1C[C@](C)(O)[C@@H]2[C@@H]3CC[C@@H]4[C@@]5(C)CC[C@H](O[C@@H]6OC[C@H](O)[C@H](O[C@@H]7O[C@H](CO)[C@@H](O)[C@H](O)[C@H]7O)[C@H]6O)C(C)(C)[C@H]5CC[C@@]4(C)[C@@]34CO[C@@]2(C4)O1	Triterpenoids	CC(C)=C[C@@H](O)C[C@](C)(O)[C@H]1C(O)C[C@]2(CO)[C@H]1CC[C@@H]1[C@@]3(C)CC[C@H](O)C(C)(C)[C@H]3CC[C@]12C	CC(C)CCCC(C)C1CCC2(C)C1CCC1C3(C)CCCC(C)(C)C3CCC12C	30
TKC048905	C32H44O6	InChI=1S/C32H44O6/c1-17(33)36-25-16-23-28(2,3)24(34)12-14-31(23,7)22-11-13-30(6)19(9-10-21(30)32(22,25)8)18-15-20(37-27(18)35)26-29(4,5)38-26/h10,12,14,18-20,22-23,25-26H,9,11,13,15-16H2,1-8H3/t18-,19-,20+,22+,23-,25+,26-,30-,31+,32-/m0/s1	CC(=O)O[C@@H]1C[C@H]2C(C)(C)C(=O)C=C[C@]2(C)[C@H]2CC[C@]3(C)C(=CC[C@H]3[C@@H]3C[C@H]([C@@H]4OC4(C)C)OC3=O)[C@@]21C	Triterpenoids	CC(C)[C@@H](O)CC[C@H](CO)[C@@H]1CC=C2[C@]3(C)[C@H](O)C[C@H]4C(C)(C)C(O)C=C[C@]4(C)[C@H]3CC[C@]21C	CC(C)CCCC(C)C1CCC2C1(C)CCC1C3(C)CCCC(C)(C)C3CCC21C	30
TKC113159	C21H32O2	InChI=1S/C21H32O2/c1-13(22)17-6-7-18-16-5-4-14-12-15(23)8-10-20(14,2)19(16)9-11-21(17,18)3/h4,15-19,23H,5-12H2,1-3H3/t15-,16-,17+,18-,19-,20-,21+/m0/s1	CC(=O)[C@H]1CC[C@H]2[C@@H]3CC=C4C[C@@H](O)CC[C@]4(C)[C@H]3CC[C@]12C	Triterpenoids	CC(O)[C@H]1CC[C@H]2[C@@H]3CC=C4C[C@@H](O)CC[C@]4(C)[C@H]3CC[C@]12C	CCC1CCC2C3CCC4CCCCC4(C)C3CCC12C	21
TKC062794	C30H40O8	InChI=1S/C30H40O8/c1-15(31)37-23-13-22(34)30(7)20(27(23,3)4)12-21(33)29(6)19-9-8-18(17-10-11-36-14-17)28(19,5)26(38-16(2)32)24(35)25(29)30/h9-11,14,18,20-23,25-26,33-34H,8,12-13H2,1-7H3	CC(=O)OC1CC(O)C2(C)C(CC(O)C3(C)C4=CCC(c5ccoc5)C4(C)C(OC(C)=O)C(=O)C32)C1(C)C	Triterpenoids	C=CC(=C)C1CC=C2C1(C)C(O)C(O)C1C2(C)C(O)CC2C(C)(C)C(O)CC(O)C21C	CCC(C)C1CCC2C1(C)CCC1C3(C)CCCC(C)(C)C3CCC21C	26
TKC095546	C42H72O5	InChI=1S/C42H72O5/c1-9-10-11-12-13-14-15-16-17-18-36(44)47-35-23-24-40(6)31-22-26-41(7)30(29-27-33(43)37(46-28-29)39(4,5)45)21-25-42(41,8)32(31)19-20-34(40)38(35,2)3/h19,29-31,33-35,37,43,45H,9-18,20-28H2,1-8H3/t29-,30+,31+,33-,34+,35+,37-,40-,41+,42-/m1/s1	CCCCCCCCCCCC(=O)O[C@H]1CC[C@]2(C)[C@H]3CC[C@@]4(C)[C@H]([C@H]5CO[C@@H](C(C)(C)O)[C@H](O)C5)CC[C@]4(C)C3=CC[C@H]2C1(C)C	Triterpenoids	CC(C)(O)[C@H](O)[C@H](O)C[C@H](CO)[C@@H]1CC[C@]2(C)C3=CC[C@H]4C(C)(C)[C@@H](O)CC[C@]4(C)[C@H]3CC[C@@]12C	CC(C)CCCC(C)C1CCC2(C)C3CCC4C(C)(C)CCCC4(C)C3CCC12C	30
TKC145646	C30H46O5	InChI=1S/C30H46O5/c1-17-10-13-30(24(33)34)15-14-27(5)18(22(30)29(17,7)35)8-9-21-26(4)16-19(31)23(32)25(2,3)20(26)11-12-28(21,27)6/h8,17,20-23,32,35H,9-16H2,1-7H3,(H,33,34)/t17-,20-,21+,22+,23+,26-,27-,28-,29-,30-/m0/s1	C[C@H]1CC[C@]2(C(=O)O)CC[C@@]3(C)C(=CC[C@@H]4[C@@]5(C)CC(=O)[C@@H](O)C(C)(C)[C@@H]5CC[C@@]43C)[C@@H]2[C@@]1(C)O	Triterpenoids	C[C@H]1CC[C@]2(CO)CC[C@@]3(C)C(=CC[C@@H]4[C@@]5(C)CC(O)[C@@H](O)C(C)(C)[C@@H]5CC[C@@]43C)[C@@H]2[C@@]1(C)O	CC1CCC2(C)CCC3(C)C(CCC4C5(C)CCCC(C)(C)C5CCC43C)C2C1C	30
TKC062796	C47H70O20	InChI=1S/C47H70O20/c1-41(2)14-16-46(39(59)66-36-30(53)29(52)28(51)23(19-48)62-36)17-15-44(6)21(22(46)18-41)8-9-25-43(5)12-11-26(42(3,4)24(43)10-13-45(25,44)7)63-37-31(54)32-33(34(64-37)35(55)56)67-47(60,38(57)58)40(65-32)61-20-27(49)50/h8,22-26,28-34,36-37,40,48,51-54,60H,9-20H2,1-7H3,(H,49,50)(H,55,56)(H,57,58)/t22-,23+,24-,25+,26-,28+,29-,30+,31+,32+,33-,34-,36-,37+,40-,43-,44+,45+,46-,47-/m0/s1	CC1(C)CC[C@]2(C(=O)O[C@@H]3O[C@H](CO)[C@@H](O)[C@H](O)[C@H]3O)CC[C@]3(C)C(=CC[C@@H]4[C@@]5(C)CC[C@H](O[C@@H]6O[C@H](C(=O)O)[C@H]7O[C@@](O)(C(=O)O)[C@@H](OCC(=O)O)O[C@@H]7[C@H]6O)C(C)(C)[C@@H]5CC[C@]43C)[C@@H]2C1	Triterpenoids	CC1(C)CC[C@]2(CO)CC[C@]3(C)C(=CC[C@@H]4[C@@]5(C)CC[C@H](O)C(C)(C)[C@@H]5CC[C@]43C)[C@@H]2C1	CC1(C)CCC2(C)CCC3(C)C(CCC4C5(C)CCCC(C)(C)C5CCC43C)C2C1	30
TKC104656	C40H52O17	InChI=1S/C40H52O17/c1-11-20(2)33(55-24(6)44)36(48)56-35-34(53-19-41)32(21(3)40(49)28(45)14-26(39(35,40)9)25-12-13-51-17-25)38(8)27(15-30(46)50-10)37(7,18-52-22(4)42)57-31(47)16-29(38)54-23(5)43/h12-13,17,19-20,26-27,29,32-35,49H,3,11,14-16,18H2,1-2,4-10H3/t20?,26?,27?,29?,32?,33?,34?,35?,37-,38+,39-,40?/m0/s1	C=C1C([C@@]2(C)C(OC(C)=O)CC(=O)O[C@@](C)(COC(C)=O)C2CC(=O)OC)C(OC=O)C(OC(=O)C(OC(C)=O)C(C)CC)[C@]2(C)C(c3ccoc3)CC(=O)C12O	Triterpenoids	C=CC(=C)C1CC(O)C2(O)C(=C)C([C@@](C)(C(O)CCO)C(CCO)C(C)CO)C(O)C(O)[C@]12C	CCCC(C)(C(CC)C(C)C)C1CCC2(C)C(C(C)CC)CCC2C1C	26
TKC202767	C30H50O3	InChI=1S/C30H50O3/c1-18(2)19-10-15-30(25(32)33)17-16-28(6)20(24(19)30)8-9-22-27(5)13-12-23(31)26(3,4)21(27)11-14-29(22,28)7/h18-24,31H,8-17H2,1-7H3,(H,32,33)/t19-,20+,21-,22+,23-,24+,27-,28+,29+,30-/m0/s1	CC(C)[C@@H]1CC[C@]2(C(=O)O)CC[C@]3(C)[C@H](CC[C@@H]4[C@@]5(C)CC[C@H](O)C(C)(C)[C@@H]5CC[C@]43C)[C@@H]12	Triterpenoids	CC(C)[C@@H]1CC[C@]2(CO)CC[C@]3(C)[C@H](CC[C@@H]4[C@@]5(C)CC[C@H](O)C(C)(C)[C@@H]5CC[C@]43C)[C@@H]12	CC(C)C1CCC2(C)CCC3(C)C(CCC4C5(C)CCCC(C)(C)C5CCC43C)C12	30
TKC062806	C29H46O5	InChI=1S/C29H46O5/c1-25(2)10-8-17-18(12-25)19-6-7-22-26(3)13-21(33)24(34)29(15-30,16-31)23(26)9-11-27(22,4)28(19,5)14-20(17)32/h6-7,17-19,21-24,30-31,33-34H,8-16H2,1-5H3	CC1(C)CCC2C(=O)CC3(C)C(C=CC4C5(C)CC(O)C(O)C(CO)(CO)C5CCC43C)C2C1	Triterpenoids	CC1(C)CCC2C(O)CC3(C)C(C=CC4C5(C)CC(O)C(O)C(CO)(CO)C5CCC43C)C2C1	CC1(C)CCC2CCC3(C)C(CCC4C5(C)CCCC(C)(C)C5CCC43C)C2C1	29
TKC062809	C30H48O7	InChI=1S/C30H48O7/c1-25(2,35)21-14-22(32)29(6)20(27(21,4)11-10-24(34)37-7)9-8-18-19-15-26(3,17-31)12-13-30(19,36)23(33)16-28(18,29)5/h8,19-22,31-32,35-36H,9-17H2,1-7H3	COC(=O)CCC1(C)C(C(C)(C)O)CC(O)C2(C)C1CC=C1C3CC(C)(CO)CCC3(O)C(=O)CC12C	Triterpenoids	CC1(CO)CCC2(O)C(O)CC3(C)C(=CCC4C(C)(CCCO)C(C(C)(C)O)CC(O)C43C)C2C1	CCCC1(C)C(C(C)C)CCC2(C)C1CCC1C3CC(C)(C)CCC3CCC12C	29
TKC062812	C24H38O6	InChI=1S/C24H38O6/c1-13(26)30-15-11-17-21(2)8-7-18(28)22(3,12-25)16(21)6-9-23(17,4)24(5)19(29)10-14(27)20(15)24/h14-17,19-20,25,27,29H,6-12H2,1-5H3	CC(=O)OC1CC2C3(C)CCC(=O)C(C)(CO)C3CCC2(C)C2(C)C(O)CC(O)C12	Triterpenoids	CC1(CO)C(O)CCC2(C)C1CCC1(C)C2CC(O)C2C(O)CC(O)C21C	CC1(C)CCCC2(C)C1CCC1(C)C2CCC2CCCC21C	22
TKC062813	C25H40O6	InChI=1S/C25H40O6/c1-14(27)31-16-11-18-22(2)9-8-19(28)23(3,13-26)17(22)7-10-24(18,4)25(5)20(29)12-15(30-6)21(16)25/h15-18,20-21,26,29H,7-13H2,1-6H3	COC1CC(O)C2(C)C1C(OC(C)=O)CC1C3(C)CCC(=O)C(C)(CO)C3CCC12C	Triterpenoids	CC1(CO)C(O)CCC2(C)C1CCC1(C)C2CC(O)C2C(O)CC(O)C21C	CC1(C)CCCC2(C)C1CCC1(C)C2CCC2CCCC21C	22
TKC166222	C58H84O21	InChI=1S/C58H84O21/c1-53(2)22-30-29-11-12-37-55(5)16-15-38(78-51-48(44(65)42(63)34(24-59)75-51)79-50-46(67)43(64)35(26-74-50)76-49-45(66)41(62)31(60)25-73-49)54(3,4)36(55)14-17-56(37,6)58(29)21-28(58)20-57(30,52(68)69)23-39(53)77-40(61)13-10-27-18-32(70-7)47(72-9)33(19-27)71-8/h10-11,13,18-19,28,30-31,34-39,41-46,48-51,59-60,62-67H,12,14-17,20-26H2,1-9H3,(H,68,69)/b13-10-/t28-,30-,31+,34+,35+,36-,37+,38-,39-,41-,42+,43-,44-,45+,46+,48+,49-,50-,51-,55-,56+,57+,58+/m0/s1	COc1cc(/C=C\C(=O)O[C@H]2C[C@]3(C(=O)O)C[C@H]4C[C@]45C(=CC[C@@H]4[C@@]6(C)CC[C@H](O[C@@H]7O[C@H](CO)[C@@H](O)[C@H](O)[C@H]7O[C@@H]7OC[C@@H](O[C@@H]8OC[C@@H](O)[C@H](O)[C@H]8O)[C@H](O)[C@H]7O)C(C)(C)[C@@H]6CC[C@]45C)[C@@H]3CC2(C)C)cc(OC)c1OC	Triterpenoids	CC1(C)C[C@H]2C3=CC[C@@H]4[C@@]5(C)CC[C@H](O)C(C)(C)[C@@H]5CC[C@@]4(C)[C@@]34C[C@@H]4C[C@@]2(CO)C[C@@H]1O	CC1(C)CCC2(C)CC3CC34C(CCC3C5(C)CCCC(C)(C)C5CCC34C)C2C1	30
TKC062820	C36H56O10	InChI=1S/C36H56O10/c1-19-26(40)27(41)28(42)29(45-19)46-25-10-11-32(3)22(33(25,4)17-37)9-12-34(5)23(32)8-7-20-21-15-31(2,30(43)44)13-14-36(21,18-38)24(39)16-35(20,34)6/h7-8,19,22-29,37-42H,9-18H2,1-6H3,(H,43,44)/t19-,22-,23-,24-,25+,26+,27+,28-,29+,31-,32+,33+,34-,35-,36-/m1/s1	C[C@H]1O[C@@H](O[C@H]2CC[C@@]3(C)[C@@H](CC[C@]4(C)[C@@H]3C=CC3=C5C[C@](C)(C(=O)O)CC[C@]5(CO)[C@H](O)C[C@]34C)[C@]2(C)CO)[C@H](O)[C@@H](O)[C@H]1O	Triterpenoids	C[C@@]1(CO)CC[C@@]2(CO)C(=C3C=C[C@@H]4[C@@]5(C)CC[C@H](O)[C@@](C)(CO)[C@@H]5CC[C@@]4(C)[C@]3(C)C[C@H]2O)C1	CC1(C)CCC2(C)CCC3(C)C(CCC4C5(C)CCCC(C)(C)C5CCC43C)C2C1	30
TKC104664	C30H42O7	InChI=1S/C30H42O7/c1-25(2,36)12-11-21(33)30(8,37)23-19(32)14-27(5)20-10-9-16-17(13-18(31)24(35)26(16,3)4)29(20,7)22(34)15-28(23,27)6/h9,11-13,17,19-20,23,31-32,36-37H,10,14-15H2,1-8H3/b12-11-/t17-,19-,20+,23+,27-,28+,29+,30+/m1/s1	CC(C)(O)/C=C\C(=O)[C@](C)(O)[C@H]1[C@H](O)C[C@]2(C)[C@@H]3CC=C4[C@@H](C=C(O)C(=O)C4(C)C)[C@]3(C)C(=O)C[C@@]12C	Triterpenoids	CC(C)(O)/C=C\C(O)[C@](C)(O)[C@H]1[C@H](O)C[C@]2(C)[C@@H]3CC=C4[C@@H](C=C(O)C(O)C4(C)C)[C@]3(C)C(O)C[C@@]12C	CC(C)CCCC(C)C1CCC2(C)C3CCC4C(CCCC4(C)C)C3(C)CCC12C	30
TKC062828	C41H66O13	InChI=1S/C41H66O13/c1-20-27(45)29(47)30(48)32(51-20)53-31-28(46)21(43)18-50-33(31)52-26-9-10-37(5)22(35(26,2)3)8-11-38(6)23(37)16-25(44)41-24-17-36(4,19-42)12-14-40(24,34(49)54-41)15-13-39(38,41)7/h20-33,42-48H,8-19H2,1-7H3	CC1OC(OC2C(OC3CCC4(C)C(CCC5(C)C4CC(O)C46OC(=O)C7(CCC(C)(CO)CC74)CCC56C)C3(C)C)OCC(O)C2O)C(O)C(O)C1O	Triterpenoids	CC1(CO)CCC2(CO)CCC3(C)C4(C)CCC5C(C)(C)C(O)CCC5(C)C4CC(O)C3(O)C2C1	CC1(C)CCC2(C)CCC3(C)C(CCC4C5(C)CCCC(C)(C)C5CCC43C)C2C1	30
TKC062831	C49H80O21	InChI=1S/C49H80O21/c1-21(52)65-30-17-47(8)46(7)13-9-25-44(4,5)28(68-41-38(31(54)22(53)20-64-41)70-40-37(60)35(58)33(56)24(19-51)67-40)11-12-45(25,6)26(46)10-14-48(47,63)27-15-43(2,3)16-29(49(27,30)42(61)62)69-39-36(59)34(57)32(55)23(18-50)66-39/h22-41,50-51,53-60,63H,9-20H2,1-8H3,(H,61,62)/t22-,23+,24+,25+,26+,27+,28-,29-,30+,31-,32+,33+,34-,35-,36+,37+,38+,39-,40-,41-,45-,46+,47-,48-,49-/m0/s1	CC(=O)O[C@@H]1C[C@@]2(C)[C@]3(C)CC[C@@H]4C(C)(C)[C@@H](O[C@@H]5OC[C@H](O)[C@H](O)[C@H]5O[C@@H]5O[C@H](CO)[C@@H](O)[C@H](O)[C@H]5O)CC[C@]4(C)[C@H]3CC[C@]2(O)[C@H]2CC(C)(C)C[C@H](O[C@@H]3O[C@H](CO)[C@@H](O)[C@H](O)[C@H]3O)[C@]12C(=O)O	Triterpenoids	CC1(C)C[C@H](O)[C@]2(CO)[C@H](O)C[C@@]3(C)[C@]4(C)CC[C@@H]5C(C)(C)[C@@H](O)CC[C@]5(C)[C@H]4CC[C@]3(O)[C@H]2C1	CC1(C)CCC2(C)CCC3(C)C(CCC4C5(C)CCCC(C)(C)C5CCC43C)C2C1	30
TKC164555	C49H84O18	InChI=1S/C49H84O18/c1-22-32(54)35(57)38(60)42(63-22)66-40-26(17-23(20-50)33(55)37(40)59)64-27-19-48(8)29(46(6)15-12-30(53)45(4,5)41(27)46)18-25(52)31-24(11-16-47(31,48)7)49(9,14-10-13-44(2,3)62)67-43-39(61)36(58)34(56)28(21-51)65-43/h10,13,22-43,50-62H,11-12,14-21H2,1-9H3/b13-10+/t22-,23+,24+,25-,26+,27-,28+,29+,30+,31+,32-,33+,34+,35+,36-,37-,38+,39+,40-,41+,42-,43-,46-,47+,48+,49-/m0/s1	C[C@@H]1O[C@@H](O[C@@H]2[C@@H](O)[C@H](O)[C@@H](CO)C[C@H]2O[C@H]2C[C@]3(C)[C@H](C[C@H](O)[C@H]4[C@H]([C@](C)(C/C=C/C(C)(C)O)O[C@@H]5O[C@H](CO)[C@@H](O)[C@H](O)[C@H]5O)CC[C@]43C)[C@]3(C)CC[C@@H](O)C(C)(C)[C@@H]23)[C@H](O)[C@H](O)[C@H]1O	Triterpenoids	CC(C)(O)/C=C/C[C@](C)(O)[C@@H]1CC[C@]2(C)[C@H]1[C@@H](O)C[C@@H]1[C@]3(C)CC[C@@H](O)C(C)(C)[C@H]3[C@@H](O)C[C@]12C	CC(C)CCCC(C)C1CCC2(C)C1CCC1C3(C)CCCC(C)(C)C3CCC12C	30
TKC062845	C43H68O18	InChI=1S/C43H68O18/c1-38(36(55)57-6)9-11-43(37(56)61-35-31(54)29(52)27(50)24(17-45)59-35)12-10-41(4)19(20(43)14-38)13-21(47)32-39(2)15-22(48)33(40(3,18-46)25(39)7-8-42(32,41)5)60-34-30(53)28(51)26(49)23(16-44)58-34/h13,20-35,44-54H,7-12,14-18H2,1-6H3	COC(=O)C1(C)CCC2(C(=O)OC3OC(CO)C(O)C(O)C3O)CCC3(C)C(=CC(O)C4C5(C)CC(O)C(OC6OC(CO)C(O)C(O)C6O)C(C)(CO)C5CCC43C)C2C1	Triterpenoids	CC1(CO)CCC2(CO)CCC3(C)C(=CC(O)C4C5(C)CC(O)C(O)C(C)(CO)C5CCC43C)C2C1	CC1(C)CCC2(C)CCC3(C)C(CCC4C5(C)CCCC(C)(C)C5CCC43C)C2C1	30
TKC062855	C54H84O26	InChI=1S/C54H84O26/c1-21-39(77-43-36(66)32(62)26(59)18-72-43)38(68)41(75-22(2)57)46(74-21)78-40-33(63)27(60)19-73-45(40)80-48(71)53-13-12-49(3,4)14-24(53)23-8-9-29-50(5)15-25(58)42(79-44-37(67)35(65)34(64)28(17-55)76-44)54(20-56,47(69)70)30(50)10-11-51(29,6)52(23,7)16-31(53)61/h8,21,24-46,55-56,58-68H,9-20H2,1-7H3,(H,69,70)/t21-,24-,25-,26+,27-,28+,29+,30+,31+,32-,33-,34+,35-,36+,37+,38+,39-,40+,41+,42-,43-,44-,45-,46-,50+,51+,52+,53+,54+/m0/s1	CC(=O)O[C@H]1[C@H](O[C@H]2[C@H](OC(=O)[C@]34CCC(C)(C)C[C@H]3C3=CC[C@@H]5[C@@]6(C)C[C@H](O)[C@H](O[C@@H]7O[C@H](CO)[C@@H](O)[C@H](O)[C@H]7O)[C@](CO)(C(=O)O)[C@@H]6CC[C@@]5(C)[C@]3(C)C[C@H]4O)OC[C@H](O)[C@@H]2O)O[C@@H](C)[C@H](O[C@@H]2OC[C@@H](O)[C@H](O)[C@H]2O)[C@H]1O	Triterpenoids	CC1(C)CC[C@]2(CO)[C@H](O)C[C@]3(C)C(=CC[C@@H]4[C@@]5(C)C[C@H](O)[C@H](O)C(CO)(CO)[C@@H]5CC[C@]43C)[C@@H]2C1	CC1(C)CCC2(C)CCC3(C)C(CCC4C5(C)CCCC(C)(C)C5CCC43C)C2C1	30
TKC062860	C47H72O20	InChI=1S/C47H72O20/c1-19-28(52)31(55)33(57)37(62-19)65-35-29(53)22(50)17-61-39(35)67-40(59)46-12-11-42(2,3)13-21(46)20-7-8-25-43(4)14-23-36(66-38-34(58)32(56)30(54)24(16-48)63-38)47(18-49,41(60)64-23)26(43)9-10-44(25,5)45(20,6)15-27(46)51/h7,19,21-39,48-58H,8-18H2,1-6H3/t19-,21-,22-,23-,24+,25+,26+,27+,28-,29-,30+,31+,32-,33+,34+,35+,36-,37-,38-,39-,43+,44+,45+,46+,47+/m0/s1	C[C@@H]1O[C@@H](O[C@H]2[C@H](OC(=O)[C@]34CCC(C)(C)C[C@H]3C3=CC[C@@H]5[C@@]6(C)C[C@@H]7OC(=O)[C@](CO)([C@@H]6CC[C@@]5(C)[C@]3(C)C[C@H]4O)[C@H]7O[C@@H]3O[C@H](CO)[C@@H](O)[C@H](O)[C@H]3O)OC[C@H](O)[C@@H]2O)[C@H](O)[C@H](O)[C@H]1O	Triterpenoids	CC1(C)CC[C@]2(CO)[C@H](O)C[C@]3(C)C(=CC[C@@H]4[C@@]5(C)C[C@H](O)[C@H](O)C(CO)(CO)[C@@H]5CC[C@]43C)[C@@H]2C1	CC1(C)CCC2(C)CCC3(C)C(CCC4C5(C)CCCC(C)(C)C5CCC43C)C2C1	30
TKC062883	C30H48O6	InChI=1S/C30H48O6/c1-25(2)10-12-30(24(35)36)13-11-28(6)16(20(30)23(25)34)8-9-19-27(5)14-18(32)22(33)26(3,4)21(27)17(31)15-29(19,28)7/h8,17-23,31-34H,9-15H2,1-7H3,(H,35,36)/t17-,18+,19+,20+,21-,22-,23-,27+,28-,29+,30-/m0/s1	CC1(C)CC[C@]2(C(=O)O)CC[C@@]3(C)C(=CC[C@@H]4[C@@]5(C)C[C@@H](O)[C@H](O)C(C)(C)[C@@H]5[C@@H](O)C[C@]43C)[C@@H]2[C@@H]1O	Triterpenoids	CC1(C)CC[C@]2(CO)CC[C@@]3(C)C(=CC[C@@H]4[C@@]5(C)C[C@@H](O)[C@H](O)C(C)(C)[C@@H]5[C@@H](O)C[C@]43C)[C@@H]2[C@@H]1O	CC1(C)CCC2(C)CCC3(C)C(CCC4C5(C)CCCC(C)(C)C5CCC43C)C2C1	30
TKC062894	C48H76O20	InChI=1S/C48H76O20/c1-20-28(54)31(57)34(60)39(63-20)66-36-33(59)30(56)26(18-50)65-41(36)67-38-24(53)15-44(4)27-9-8-21-22-14-43(2,3)10-12-48(22,42(62)68-40-35(61)32(58)29(55)25(17-49)64-40)13-11-46(21,6)47(27,7)16-23(52)37(44)45(38,5)19-51/h8,19-20,22-41,49-50,52-61H,9-18H2,1-7H3/t20-,22-,23-,24-,25+,26+,27+,28-,29+,30+,31+,32-,33-,34+,35+,36+,37+,38-,39-,40-,41-,44+,45-,46+,47+,48-/m0/s1	C[C@@H]1O[C@@H](O[C@H]2[C@H](O[C@H]3[C@@H](O)C[C@]4(C)[C@H]5CC=C6[C@@H]7CC(C)(C)CC[C@]7(C(=O)O[C@@H]7O[C@H](CO)[C@@H](O)[C@H](O)[C@H]7O)CC[C@@]6(C)[C@]5(C)C[C@H](O)[C@H]4[C@]3(C)C=O)O[C@H](CO)[C@@H](O)[C@@H]2O)[C@H](O)[C@H](O)[C@H]1O	Triterpenoids	CC1(C)CC[C@]2(CO)CC[C@]3(C)C(=CC[C@@H]4[C@@]5(C)C[C@H](O)[C@H](O)[C@@](C)(CO)[C@@H]5[C@@H](O)C[C@]43C)[C@@H]2C1	CC1(C)CCC2(C)CCC3(C)C(CCC4C5(C)CCCC(C)(C)C5CCC43C)C2C1	30
TKC142747	C30H52Br2O6	InChI=1S/C30H52Br2O6/c1-25(2)19(31)11-15-27(5,33)22(35-25)13-16-28(6,34)21-9-10-23-30(8,37-21)18-14-24-29(7,38-23)17-12-20(32)26(3,4)36-24/h19-24,33-34H,9-18H2,1-8H3/t19-,20+,21-,22+,23+,24+,27-,28-,29-,30-/m1/s1	CC1(C)O[C@@H](CC[C@@](C)(O)[C@H]2CC[C@@H]3O[C@]4(C)CC[C@H](Br)C(C)(C)O[C@H]4CC[C@@]3(C)O2)[C@](C)(O)CC[C@H]1Br	Triterpenoids	CC(C)(O)[C@H](O)CC[C@@](C)(O)[C@@H](O)CC[C@@](C)(O)[C@H](O)CC[C@H](O)[C@](C)(O)CC[C@H](O)[C@](C)(O)CC[C@H](O)C(C)(C)O	CC(C)CCCC(C)CCCC(C)CCCCC(C)CCCC(C)CCCC(C)C	30
TKC142741	C30H52Br2O6	InChI=1S/C30H52Br2O6/c1-25(2)19(31)11-15-27(5,33)22(35-25)13-16-28(6,34)21-9-10-23-30(8,37-21)18-14-24-29(7,38-23)17-12-20(32)26(3,4)36-24/h19-24,33-34H,9-18H2,1-8H3/t19-,20-,21+,22+,23-,24-,27+,28-,29+,30+/m1/s1	CC1(C)O[C@@H](CC[C@@](C)(O)[C@@H]2CC[C@H]3O[C@@]4(C)CC[C@@H](Br)C(C)(C)O[C@@H]4CC[C@]3(C)O2)[C@@](C)(O)CC[C@H]1Br	Triterpenoids	CC(C)(O)[C@H](O)CC[C@](C)(O)[C@H](O)CC[C@](C)(O)[C@H](O)CC[C@H](O)[C@](C)(O)CC[C@H](O)[C@@](C)(O)CC[C@@H](O)C(C)(C)O	CC(C)CCCC(C)CCCC(C)CCCCC(C)CCCC(C)CCCC(C)C	30
TKC108835	C27H46O2	InChI=1S/C27H46O2/c1-17(2)7-6-8-18(3)21-9-10-22-20-15-24-27(29-24)16-19(28)11-14-26(27,5)23(20)12-13-25(21,22)4/h17-24,28H,6-16H2,1-5H3/t18-,19+,20+,21-,22+,23+,24+,25-,26-,27+/m1/s1	CC(C)CCC[C@@H](C)[C@H]1CC[C@H]2[C@@H]3C[C@@H]4O[C@@]45C[C@@H](O)CC[C@]5(C)[C@H]3CC[C@]12C	Triterpenoids	CC(C)CCC[C@@H](C)[C@H]1CC[C@H]2[C@@H]3CC[C@@]4(O)C[C@@H](O)CC[C@]4(C)[C@H]3CC[C@]12C	CC(C)CCCC(C)C1CCC2C3CCC4CCCCC4(C)C3CCC12C	27
TKC062901	C35H56O10	InChI=1S/C35H56O10/c1-30(2)9-11-35(17-36)12-10-32(4)18(19(35)13-30)7-8-23-31(3)14-21(38)27(42)34(6,26(31)20(37)15-33(23,32)5)29(43)45-28-25(41)24(40)22(39)16-44-28/h7,19-28,36-42H,8-17H2,1-6H3/t19-,20+,21-,22-,23+,24-,25+,26+,27-,28-,31+,32+,33+,34-,35+/m0/s1	CC1(C)CC[C@]2(CO)CC[C@]3(C)C(=CC[C@@H]4[C@@]5(C)C[C@H](O)[C@H](O)[C@@](C)(C(=O)O[C@@H]6OC[C@H](O)[C@H](O)[C@H]6O)[C@@H]5[C@H](O)C[C@]43C)[C@@H]2C1	Triterpenoids	CC1(C)CC[C@]2(CO)CC[C@]3(C)C(=CC[C@@H]4[C@@]5(C)C[C@H](O)[C@H](O)[C@@](C)(CO)[C@@H]5[C@H](O)C[C@]43C)[C@@H]2C1	CC1(C)CCC2(C)CCC3(C)C(CCC4C5(C)CCCC(C)(C)C5CCC43C)C2C1	30
TKC186785	C32H52O3	InChI=1S/C32H52O3/c1-20-34-19-32-16-15-27(2,3)17-22(32)21-9-10-24-29(6)13-12-25(33)28(4,5)23(29)11-14-30(24,7)31(21,8)18-26(32)35-20/h9,20,22-26,33H,10-19H2,1-8H3/t20-,22+,23+,24-,25+,26+,29+,30-,31-,32-/m1/s1	C[C@@H]1OC[C@]23CCC(C)(C)C[C@H]2C2=CC[C@@H]4[C@@]5(C)CC[C@H](O)C(C)(C)[C@@H]5CC[C@@]4(C)[C@]2(C)C[C@@H]3O1	Triterpenoids	CC1(C)CC[C@]2(C)[C@@H](O)C[C@]3(C)C(=CC[C@@H]4[C@@]5(C)CC[C@H](O)C(C)(C)[C@@H]5CC[C@]43C)[C@@H]2C1	CC1(C)CCC2(C)CCC3(C)C(CCC4C5(C)CCCC(C)(C)C5CCC43C)C2C1	30
TKC055939	C30H44O4	InChI=1S/C30H44O4/c1-18(2)9-8-10-19(26(33)34)20-13-16-29(6)21-11-12-23-27(3,4)24(32)14-15-28(23,5)25(21)22(31)17-30(20,29)7/h9,11,13,19,23-25,32H,8,10,12,14-17H2,1-7H3,(H,33,34)	CC(C)=CCCC(C(=O)O)C1=CCC2(C)C3=CCC4C(C)(C)C(O)CCC4(C)C3C(=O)CC12C	Triterpenoids	CC(C)=CCCC(CO)C1=CCC2(C)C3=CCC4C(C)(C)C(O)CCC4(C)C3C(O)CC12C	CC(C)CCCC(C)C1CCC2(C)C3CCC4C(C)(C)CCCC4(C)C3CCC12C	30
TKC089031	C53H84O22	InChI=1S/C53H84O22/c1-48(2)14-16-53(47(68)75-46-37(64)34(61)32(59)27(20-55)71-46)17-15-51(6)22(24(53)18-48)8-9-29-50(5)12-10-23(49(3,4)28(50)11-13-52(29,51)7)39-40(73-44-35(62)30(57)25(56)21-69-44)38(65)41(42(72-39)43(66)67)74-45-36(63)33(60)31(58)26(19-54)70-45/h8,23-42,44-46,54-65H,9-21H2,1-7H3,(H,66,67)/t23-,24+,25-,26-,27-,28+,29-,30+,31-,32-,33+,34+,35-,36-,37-,38-,39+,40-,41+,42+,44+,45+,46+,50+,51-,52-,53+/m1/s1	CC1(C)CC[C@]2(C(=O)O[C@@H]3O[C@H](CO)[C@@H](O)[C@H](O)[C@H]3O)CC[C@]3(C)C(=CC[C@@H]4[C@@]5(C)CC[C@H]([C@@H]6O[C@H](C(=O)O)[C@@H](O[C@@H]7O[C@H](CO)[C@@H](O)[C@H](O)[C@H]7O)[C@H](O)[C@H]6O[C@@H]6OC[C@@H](O)[C@H](O)[C@H]6O)C(C)(C)[C@@H]5CC[C@]43C)[C@@H]2C1	Triterpenoids	CC1(C)CC[C@]2(CO)CC[C@]3(C)C(=CC[C@@H]4[C@@]5(C)CC[C@H]([C@H](O)[C@H](O)[C@@H](O)[C@H](O)[C@H](O)CO)C(C)(C)[C@@H]5CC[C@]43C)[C@@H]2C1	CCCCCCC1CCC2(C)C(CCC3(C)C2CCC2C4CC(C)(C)CCC4(C)CCC23C)C1(C)C	36
TKC062913	C42H68O16	InChI=1S/C42H68O16/c1-37(2)9-11-42(36(53)54)12-10-40(5)19(20(42)13-37)7-8-25-38(3)14-22(47)33(39(4,18-45)32(38)21(46)15-41(25,40)6)58-35-30(52)31(27(49)24(17-44)56-35)57-34-29(51)28(50)26(48)23(16-43)55-34/h7,20-35,43-52H,8-18H2,1-6H3,(H,53,54)	CC1(C)CCC2(C(=O)O)CCC3(C)C(=CCC4C5(C)CC(O)C(OC6OC(CO)C(O)C(OC7OC(CO)C(O)C(O)C7O)C6O)C(C)(CO)C5C(O)CC43C)C2C1	Triterpenoids	CC1(C)CCC2(CO)CCC3(C)C(=CCC4C5(C)CC(O)C(O)C(C)(CO)C5C(O)CC43C)C2C1	CC1(C)CCC2(C)CCC3(C)C(CCC4C5(C)CCCC(C)(C)C5CCC43C)C2C1	30
TKC155223	C29H46O2	InChI=1S/C29H46O2/c1-19(2)9-8-10-20(3)22-13-17-29(7)25-12-11-23-21(4)31-26(30)15-16-27(23,5)24(25)14-18-28(22,29)6/h12,14,19-23H,8-11,13,15-18H2,1-7H3/t20-,21-,22-,23-,27-,28+,29-/m0/s1	CC(C)CCC[C@H](C)[C@@H]1CC[C@@]2(C)C3=CC[C@H]4[C@H](C)OC(=O)CC[C@]4(C)C3=CC[C@]12C	Triterpenoids	CC(C)CCC[C@H](C)[C@@H]1CC[C@@]2(C)C3=CC[C@@H]([C@H](C)O)[C@](C)(CCCO)C3=CC[C@]12C	CCCC1(C)C(CC)CCC2C1CCC1(C)C(C(C)CCCC(C)C)CCC21C	29
TKC062914	C63H102O32	InChI=1S/C63H102O32/c1-24-44(91-51-43(80)45(30(70)19-84-51)92-55-48(81)63(83,22-66)23-87-55)39(76)42(79)52(88-24)93-46-34(71)29(69)18-85-54(46)95-56(82)62-12-10-57(2,3)14-26(62)25-8-9-33-58(4)15-28(68)49(59(5,21-65)47(58)27(67)16-61(33,7)60(25,6)11-13-62)94-53-41(78)38(75)36(73)32(90-53)20-86-50-40(77)37(74)35(72)31(17-64)89-50/h8,24,26-55,64-81,83H,9-23H2,1-7H3/t24-,26-,27+,28-,29-,30+,31+,32+,33+,34-,35+,36+,37-,38-,39-,40+,41+,42+,43+,44-,45-,46+,47+,48-,49-,50+,51-,52-,53-,54-,55-,58+,59-,60+,61+,62-,63+/m0/s1	C[C@@H]1O[C@@H](O[C@H]2[C@H](OC(=O)[C@]34CCC(C)(C)C[C@H]3C3=CC[C@@H]5[C@@]6(C)C[C@H](O)[C@H](O[C@@H]7O[C@H](CO[C@@H]8O[C@H](CO)[C@@H](O)[C@H](O)[C@H]8O)[C@@H](O)[C@H](O)[C@H]7O)[C@@](C)(CO)[C@@H]6[C@H](O)C[C@@]5(C)[C@]3(C)CC4)OC[C@H](O)[C@@H]2O)[C@H](O)[C@H](O)[C@H]1O[C@@H]1OC[C@@H](O)[C@H](O[C@@H]2OC[C@](O)(CO)[C@H]2O)[C@H]1O	Triterpenoids	CC1(C)CC[C@]2(CO)CC[C@]3(C)C(=CC[C@@H]4[C@@]5(C)C[C@H](O)[C@H](O)[C@@](C)(CO)[C@@H]5[C@H](O)C[C@]43C)[C@@H]2C1	CC1(C)CCC2(C)CCC3(C)C(CCC4C5(C)CCCC(C)(C)C5CCC43C)C2C1	30
TKC141448	C30H44O4	InChI=1S/C30H44O4/c1-25(2)14-15-30(24(33)34)17-23(32)29(7)18(19(30)16-25)8-9-21-27(5)12-11-22(31)26(3,4)20(27)10-13-28(21,29)6/h8,11-12,19-21,23,32H,9-10,13-17H2,1-7H3,(H,33,34)/t19-,20+,21-,23-,27-,28+,29-,30-/m0/s1	CC1(C)CC[C@]2(C(=O)O)C[C@H](O)[C@]3(C)C(=CC[C@H]4[C@@]5(C)C=CC(=O)C(C)(C)[C@H]5CC[C@]43C)[C@@H]2C1	Triterpenoids	CC1(C)CC[C@]2(CO)C[C@H](O)[C@]3(C)C(=CC[C@H]4[C@@]5(C)C=CC(O)C(C)(C)[C@H]5CC[C@]43C)[C@@H]2C1	CC1(C)CCC2(C)CCC3(C)C(CCC4C5(C)CCCC(C)(C)C5CCC43C)C2C1	30
TKC062916	C64H104O32	InChI=1S/C64H104O32/c1-23-34(71)38(75)43(80)54(88-23)93-48-30(70)20-85-53(46(48)83)92-47-24(2)89-55(45(82)41(47)78)94-49-35(72)29(69)19-86-57(49)96-58(84)64-13-11-59(3,4)15-26(64)25-9-10-33-60(5)16-28(68)51(61(6,22-66)50(60)27(67)17-63(33,8)62(25,7)12-14-64)95-56-44(81)40(77)37(74)32(91-56)21-87-52-42(79)39(76)36(73)31(18-65)90-52/h9,23-24,26-57,65-83H,10-22H2,1-8H3/t23-,24-,26-,27+,28-,29+,30+,31+,32+,33+,34-,35+,36+,37+,38+,39-,40-,41-,42+,43+,44+,45+,46+,47-,48-,49-,50+,51-,52+,53-,54-,55-,56-,57+,60+,61-,62+,63+,64-/m0/s1	C[C@@H]1O[C@@H](O[C@@H]2[C@@H](O)[C@H](O[C@@H]3[C@@H](O)[C@@H](O)[C@H](O[C@@H]4[C@@H](OC(=O)[C@]56CCC(C)(C)C[C@H]5C5=CC[C@@H]7[C@@]8(C)C[C@H](O)[C@H](O[C@@H]9O[C@H](CO[C@@H]%10O[C@H](CO)[C@@H](O)[C@H](O)[C@H]%10O)[C@@H](O)[C@H](O)[C@H]9O)[C@@](C)(CO)[C@@H]8[C@H](O)C[C@@]7(C)[C@]5(C)CC6)OC[C@@H](O)[C@H]4O)O[C@H]3C)OC[C@H]2O)[C@H](O)[C@H](O)[C@H]1O	Triterpenoids	CC1(C)CC[C@]2(CO)CC[C@]3(C)C(=CC[C@@H]4[C@@]5(C)C[C@H](O)[C@H](O)[C@@](C)(CO)[C@@H]5[C@H](O)C[C@]43C)[C@@H]2C1	CC1(C)CCC2(C)CCC3(C)C(CCC4C5(C)CCCC(C)(C)C5CCC43C)C2C1	30
TKC062917	C70H114O36	InChI=1S/C70H114O36/c1-24-36(78)41(83)44(86)58(95-24)101-51-32(77)22-93-57(47(51)89)100-50-26(3)97-61(49(91)53(50)103-59-45(87)42(84)37(79)25(2)96-59)104-54-38(80)31(76)21-94-63(54)106-64(92)70-14-12-65(4,5)16-28(70)27-10-11-35-66(6)17-30(75)56(67(7,23-73)55(66)29(74)18-69(35,9)68(27,8)13-15-70)105-62-48(90)52(40(82)34(20-72)99-62)102-60-46(88)43(85)39(81)33(19-71)98-60/h10,24-26,28-63,71-91H,11-23H2,1-9H3/t24-,25-,26-,28-,29+,30-,31-,32+,33+,34+,35+,36-,37-,38-,39+,40+,41+,42+,43-,44+,45+,46+,47+,48+,49+,50-,51-,52-,53-,54+,55+,56-,57-,58-,59-,60-,61-,62-,63-,66+,67-,68+,69+,70-/m0/s1	C[C@@H]1O[C@@H](O[C@@H]2[C@@H](O)[C@H](O[C@@H]3[C@@H](O[C@@H]4O[C@@H](C)[C@H](O)[C@@H](O)[C@H]4O)[C@@H](O)[C@H](O[C@H]4[C@H](OC(=O)[C@]56CCC(C)(C)C[C@H]5C5=CC[C@@H]7[C@@]8(C)C[C@H](O)[C@H](O[C@@H]9O[C@H](CO)[C@@H](O)[C@H](O[C@@H]%10O[C@H](CO)[C@@H](O)[C@H](O)[C@H]%10O)[C@H]9O)[C@@](C)(CO)[C@@H]8[C@H](O)C[C@@]7(C)[C@]5(C)CC6)OC[C@H](O)[C@@H]4O)O[C@H]3C)OC[C@H]2O)[C@H](O)[C@H](O)[C@H]1O	Triterpenoids	CC1(C)CC[C@]2(CO)CC[C@]3(C)C(=CC[C@@H]4[C@@]5(C)C[C@H](O)[C@H](O)[C@@](C)(CO)[C@@H]5[C@H](O)C[C@]43C)[C@@H]2C1	CC1(C)CCC2(C)CCC3(C)C(CCC4C5(C)CCCC(C)(C)C5CCC43C)C2C1	30
TKC062918	C58H92O28	InChI=1S/C58H92O28/c1-21-30(64)32(66)36(70)48(79-21)82-41-28(63)19-77-47(39(41)73)81-40-22(2)80-49(38(72)35(40)69)84-43-31(65)27(62)18-78-51(43)86-52(76)58-13-11-53(3,4)15-24(58)23-9-10-29-54(5)16-26(61)45(85-50-37(71)33(67)34(68)42(83-50)46(74)75)55(6,20-59)44(54)25(60)17-57(29,8)56(23,7)12-14-58/h9,21-22,24-45,47-51,59-73H,10-20H2,1-8H3,(H,74,75)/t21-,22-,24-,25+,26-,27-,28+,29+,30-,31-,32+,33-,34-,35-,36+,37+,38+,39+,40-,41-,42-,43+,44+,45-,47-,48-,49-,50-,51-,54+,55-,56+,57+,58-/m0/s1	C[C@@H]1O[C@@H](O[C@@H]2[C@@H](O)[C@H](O[C@@H]3[C@@H](O)[C@@H](O)[C@H](O[C@H]4[C@H](OC(=O)[C@]56CCC(C)(C)C[C@H]5C5=CC[C@@H]7[C@@]8(C)C[C@H](O)[C@H](O[C@@H]9O[C@H](C(=O)O)[C@@H](O)[C@H](O)[C@H]9O)[C@@](C)(CO)[C@@H]8[C@H](O)C[C@@]7(C)[C@]5(C)CC6)OC[C@H](O)[C@@H]4O)O[C@H]3C)OC[C@H]2O)[C@H](O)[C@H](O)[C@H]1O	Triterpenoids	CC1(C)CC[C@]2(CO)CC[C@]3(C)C(=CC[C@@H]4[C@@]5(C)C[C@H](O)[C@H](O)[C@@](C)(CO)[C@@H]5[C@H](O)C[C@]43C)[C@@H]2C1	CC1(C)CCC2(C)CCC3(C)C(CCC4C5(C)CCCC(C)(C)C5CCC43C)C2C1	30
TKC062921	C41H64O15	InChI=1S/C41H64O15/c1-36(2)9-11-41(35(52)56-33-29(50)26(47)23(46)17-53-33)12-10-39(5)19(20(41)13-36)7-8-25-37(3)14-22(45)32(38(4,18-43)31(37)21(44)15-40(25,39)6)55-34-30(51)28(49)27(48)24(16-42)54-34/h7,20-21,23-34,42-44,46-51H,8-18H2,1-6H3/t20-,21+,23-,24+,25+,26-,27+,28-,29+,30+,31+,32-,33-,34-,37+,38-,39+,40+,41-/m0/s1	CC1(C)CC[C@]2(C(=O)O[C@@H]3OC[C@H](O)[C@H](O)[C@H]3O)CC[C@]3(C)C(=CC[C@@H]4[C@@]5(C)CC(=O)[C@H](O[C@@H]6O[C@H](CO)[C@@H](O)[C@H](O)[C@H]6O)[C@@](C)(CO)[C@@H]5[C@H](O)C[C@]43C)[C@@H]2C1	Triterpenoids	CC1(C)CC[C@]2(CO)CC[C@]3(C)C(=CC[C@@H]4[C@@]5(C)CC(O)[C@H](O)[C@@](C)(CO)[C@@H]5[C@H](O)C[C@]43C)[C@@H]2C1	CC1(C)CCC2(C)CCC3(C)C(CCC4C5(C)CCCC(C)(C)C5CCC43C)C2C1	30
TKC207496	C82H134O43	InChI=1S/C82H134O43/c1-28-42(88)48(94)54(100)69(111-28)123-65-60(106)74(116-37(24-85)63(65)121-71-55(101)50(96)46(92)36(23-84)115-71)119-61-30(3)113-70(57(103)52(61)98)120-62-34(87)26-108-68(58(62)104)122-64-43(89)29(2)112-73(59(64)105)124-66-44(90)33(86)25-109-75(66)118-41-14-15-79(8)39(78(41,6)7)13-16-81(10)40(79)12-11-31-32-21-77(4,5)17-19-82(32,20-18-80(31,81)9)76(107)125-72-56(102)51(97)47(93)38(117-72)27-110-67-53(99)49(95)45(91)35(22-83)114-67/h11,28-30,32-75,83-106H,12-27H2,1-10H3/t28?,29?,30?,32-,33+,34+,35?,36?,37?,38?,39?,40?,41-,42?,43?,44?,45+,46?,47+,48-,49?,50-,51?,52+,53-,54-,55-,56-,57?,58-,59?,60-,61-,62?,63?,64-,65-,66-,67+,68-,69-,70-,71?,72-,73-,74?,75-,79-,80+,81+,82-/m0/s1	CC1O[C@@H](O[C@H]2C(O)[C@H](O)CO[C@H]2O[C@H]2CC[C@@]3(C)C(CC[C@]4(C)C3CC=C3[C@@H]5CC(C)(C)CC[C@]5(C(=O)O[C@@H]5OC(CO[C@@H]6OC(CO)[C@@H](O)C(O)[C@@H]6O)[C@@H](O)C(O)[C@@H]5O)CC[C@]34C)C2(C)C)C(O)[C@@H](O[C@@H]2OC[C@@H](O)C(O[C@@H]3OC(C)[C@H](OC4OC(CO)C(OC5OC(CO)C(O)[C@H](O)[C@@H]5O)[C@@H](O[C@@H]5OC(C)C(O)[C@H](O)[C@@H]5O)[C@@H]4O)[C@H](O)C3O)[C@@H]2O)C1O	Triterpenoids	CC1(C)CC[C@]2(CO)CC[C@]3(C)C(=CCC4[C@@]5(C)CC[C@H](O)C(C)(C)C5CC[C@]43C)[C@@H]2C1	CC1(C)CCC2(C)CCC3(C)C(CCC4C5(C)CCCC(C)(C)C5CCC43C)C2C1	30
TKC062924	C42H68O15	InChI=1S/C42H68O15/c1-19-26(47)28(49)29(50)34(54-19)56-31-27(48)24(17-43)55-35(30(31)51)57-33-23(46)15-38(4)25-9-8-20-21-14-37(2,3)10-12-42(21,36(52)53)13-11-40(20,6)41(25,7)16-22(45)32(38)39(33,5)18-44/h8,19,21-35,43-51H,9-18H2,1-7H3,(H,52,53)	CC1OC(OC2C(O)C(CO)OC(OC3C(O)CC4(C)C(C(O)CC5(C)C4CC=C4C6CC(C)(C)CCC6(C(=O)O)CCC45C)C3(C)CO)C2O)C(O)C(O)C1O	Triterpenoids	CC1(C)CCC2(CO)CCC3(C)C(=CCC4C5(C)CC(O)C(O)C(C)(CO)C5C(O)CC43C)C2C1	CC1(C)CCC2(C)CCC3(C)C(CCC4C5(C)CCCC(C)(C)C5CCC43C)C2C1	30
TKC062933	C42H68O16	InChI=1S/C42H68O16/c1-37(2)12-19-18-8-9-24-39(5)13-20(55-34-31(50)29(48)27(46)21(16-43)56-34)33(52)38(3,4)23(39)10-11-40(24,6)41(18,7)14-25(45)42(19,36(53)54)15-26(37)58-35-32(51)30(49)28(47)22(17-44)57-35/h8,19-35,43-52H,9-17H2,1-7H3,(H,53,54)/t19-,20-,21+,22+,23-,24+,25-,26-,27+,28+,29-,30-,31+,32+,33-,34+,35-,39-,40+,41+,42+/m0/s1	CC1(C)C[C@H]2C3=CC[C@@H]4[C@@]5(C)C[C@H](O[C@@H]6O[C@H](CO)[C@@H](O)[C@H](O)[C@H]6O)[C@H](O)C(C)(C)[C@@H]5CC[C@@]4(C)[C@]3(C)C[C@H](O)[C@@]2(C(=O)O)C[C@@H]1O[C@@H]1O[C@H](CO)[C@@H](O)[C@H](O)[C@H]1O	Triterpenoids	CC1(C)C[C@H]2C3=CC[C@@H]4[C@@]5(C)C[C@H](O)[C@H](O)C(C)(C)[C@@H]5CC[C@@]4(C)[C@]3(C)C[C@H](O)[C@@]2(CO)C[C@@H]1O	CC1(C)CCC2(C)CCC3(C)C(CCC4C5(C)CCCC(C)(C)C5CCC43C)C2C1	30
TKC187611	C102H162O48	InChI=1S/C102H162O48/c1-18-97(13,149-90-75(125)65(115)58(108)42(5)133-90)29-21-23-41(4)84(129)143-78-44(7)136-91(76(126)70(78)120)150-98(14,19-2)28-20-22-40(3)83(128)141-57-34-102(94(130)148-93-82(69(119)62(112)50(36-104)139-93)147-89-77(127)80(145-88-74(124)66(116)61(111)49(35-103)137-88)79(45(8)135-89)144-87-72(122)63(113)51(37-105)138-87)47(32-95(57,9)10)46-24-25-54-99(15)30-27-56(96(11,12)53(99)26-31-100(54,16)101(46,17)33-55(102)107)142-86-73(123)67(117)64(114)52(140-86)39-132-92-81(68(118)59(109)43(6)134-92)146-85-71(121)60(110)48(106)38-131-85/h18-19,22-24,42-45,47-82,85-93,103-127H,1-2,20-21,25-39H2,3-17H3/b40-22+,41-23+/t42-,43-,44-,45+,47+,48-,49-,50-,51+,52-,53+,54-,55-,56+,57+,58-,59+,60+,61-,62-,63+,64-,65+,66+,67+,68+,69+,70-,71-,72-,73-,74-,75-,76-,77-,78-,79+,80+,81-,82-,85+,86+,87+,88+,89+,90-,91+,92-,93-,97-,98-,99+,100-,101-,102-/m1/s1	C=C[C@](C)(CC/C=C(\C)C(=O)O[C@H]1[C@H](O)[C@@H](O)[C@H](O[C@](C)(C=C)CC/C=C(\C)C(=O)O[C@H]2C[C@]3(C(=O)O[C@H]4O[C@H](CO)[C@@H](O)[C@H](O)[C@H]4O[C@@H]4O[C@@H](C)[C@H](O[C@@H]5O[C@@H](CO)[C@H](O)[C@H]5O)[C@@H](O[C@@H]5O[C@H](CO)[C@@H](O)[C@H](O)[C@H]5O)[C@H]4O)[C@H](O)C[C@]4(C)C(=CC[C@@H]5[C@@]6(C)CC[C@H](O[C@@H]7O[C@H](CO[C@@H]8O[C@H](C)[C@H](O)[C@H](O)[C@H]8O[C@@H]8OC[C@@H](O)[C@H](O)[C@H]8O)[C@@H](O)[C@H](O)[C@H]7O)C(C)(C)[C@@H]6CC[C@]54C)[C@@H]3CC2(C)C)O[C@@H]1C)O[C@H]1O[C@H](C)[C@@H](O)[C@H](O)[C@H]1O	Triterpenoids	CC1(C)C[C@H]2C3=CC[C@@H]4[C@@]5(C)CC[C@H](O)C(C)(C)[C@@H]5CC[C@@]4(C)[C@]3(C)C[C@@H](O)[C@@]2(CO)C[C@@H]1O	CC1(C)CCC2(C)CCC3(C)C(CCC4C5(C)CCCC(C)(C)C5CCC43C)C2C1	30
TKC207592	C31H46O6	InChI=1S/C31H46O6/c1-18-9-11-23(37-27(18)34)19(2)20-13-16-30(6)21-10-12-24(28(3,4)35)29(5,15-14-26(33)36-8)22(21)17-25(32)31(20,30)7/h9,17,19-21,23-24,35H,10-16H2,1-8H3/t19-,20+,21+,23+,24-,29+,30-,31-/m0/s1	COC(=O)CC[C@]1(C)C2=CC(=O)[C@]3(C)[C@@H]([C@H](C)[C@H]4CC=C(C)C(=O)O4)CC[C@@]3(C)[C@@H]2CC[C@H]1C(C)(C)O	Triterpenoids	CC(CO)CC[C@@H](O)[C@@H](C)[C@H]1CC[C@@]2(C)[C@@H]3CC[C@@H](C(C)(C)O)[C@](C)(CCCO)C3=CC(O)[C@]12C	CCCC1(C)C(C(C)C)CCC2C1CCC1(C)C(C(C)CCCC(C)C)CCC21C	30
TKC062934	C42H68O16	InChI=1S/C42H68O16/c1-37(2)12-19-18-8-9-24-39(5)13-20(45)33(58-35-32(52)30(50)28(48)22(17-44)56-35)38(3,4)23(39)10-11-40(24,6)41(18,7)15-26(42(19,36(53)54)14-25(37)46)57-34-31(51)29(49)27(47)21(16-43)55-34/h8,19-35,43-52H,9-17H2,1-7H3,(H,53,54)/t19-,20-,21+,22+,23-,24+,25-,26-,27+,28+,29-,30-,31+,32+,33-,34-,35-,39-,40+,41+,42+/m0/s1	CC1(C)C[C@H]2C3=CC[C@@H]4[C@@]5(C)C[C@H](O)[C@H](O[C@@H]6O[C@H](CO)[C@@H](O)[C@H](O)[C@H]6O)C(C)(C)[C@@H]5CC[C@@]4(C)[C@]3(C)C[C@H](O[C@@H]3O[C@H](CO)[C@@H](O)[C@H](O)[C@H]3O)[C@@]2(C(=O)O)C[C@@H]1O	Triterpenoids	CC1(C)C[C@H]2C3=CC[C@@H]4[C@@]5(C)C[C@H](O)[C@H](O)C(C)(C)[C@@H]5CC[C@@]4(C)[C@]3(C)C[C@H](O)[C@@]2(CO)C[C@@H]1O	CC1(C)CCC2(C)CCC3(C)C(CCC4C5(C)CCCC(C)(C)C5CCC43C)C2C1	30
TKC062942	C91H152O44	InChI=1S/C91H152O44/c1-39-54(100)59(105)65(111)77(124-39)119-28-18-14-10-11-15-19-42(95)20-16-12-13-17-21-45(96)75(116)130-70-41(3)126-82(72(71(70)132-80-66(112)60(106)56(102)48(32-92)127-80)133-79-68(114)62(108)69(40(2)125-79)131-78-64(110)58(104)50(35-122-78)129-83-73(115)90(118,37-94)38-123-83)135-84(117)91-27-26-85(4,5)29-44(91)43-22-23-52-86(6)30-46(97)74(87(7,36-93)51(86)24-25-88(52,8)89(43,9)31-53(91)99)134-81-67(113)61(107)57(103)49(128-81)34-121-76-63(109)55(101)47(98)33-120-76/h22,39-42,44-74,76-83,92-115,118H,10-21,23-38H2,1-9H3/t39-,40-,41+,42?,44-,45?,46-,47-,48+,49+,50+,51+,52+,53+,54-,55-,56+,57+,58-,59+,60-,61-,62-,63+,64+,65+,66+,67+,68+,69-,70-,71-,72+,73-,74-,76-,77+,78-,79-,80-,81-,82-,83-,86-,87-,88+,89+,90+,91+/m0/s1	C[C@@H]1O[C@@H](OCCCCCCCC(O)CCCCCCC(O)C(=O)O[C@@H]2[C@H](O[C@@H]3O[C@H](CO)[C@@H](O)[C@H](O)[C@H]3O)[C@@H](O[C@@H]3O[C@@H](C)[C@H](O[C@@H]4OC[C@@H](O[C@@H]5OC[C@](O)(CO)[C@H]5O)[C@H](O)[C@H]4O)[C@@H](O)[C@H]3O)[C@H](OC(=O)[C@]34CCC(C)(C)C[C@H]3C3=CC[C@@H]5[C@@]6(C)C[C@H](O)[C@H](O[C@@H]7O[C@H](CO[C@@H]8OC[C@H](O)[C@H](O)[C@H]8O)[C@@H](O)[C@H](O)[C@H]7O)[C@@](C)(CO)[C@@H]6CC[C@@]5(C)[C@]3(C)C[C@H]4O)O[C@@H]2C)[C@H](O)[C@H](O)[C@H]1O	Triterpenoids	CC1(C)CC[C@]2(CO)[C@H](O)C[C@]3(C)C(=CC[C@@H]4[C@@]5(C)C[C@H](O)[C@H](O)[C@@](C)(CO)[C@@H]5CC[C@]43C)[C@@H]2C1	CC1(C)CCC2(C)CCC3(C)C(CCC4C5(C)CCCC(C)(C)C5CCC43C)C2C1	30
TKC197507	C47H76O17	InChI=1S/C47H76O17/c1-42(2)14-16-47(41(57)58)17-15-45(6)22(23(47)18-42)8-9-28-44(5)12-11-29(43(3,4)27(44)10-13-46(28,45)7)62-39-35(56)36(32(53)26(20-49)60-39)63-40-37(33(54)31(52)25(19-48)61-40)64-38-34(55)30(51)24(50)21-59-38/h8,23-40,48-56H,9-21H2,1-7H3,(H,57,58)/t23-,24+,25+,26+,27-,28+,29-,30-,31-,32+,33-,34+,35+,36-,37+,38-,39-,40-,44-,45+,46+,47-/m0/s1	CC1(C)CC[C@]2(C(=O)O)CC[C@]3(C)C(=CC[C@@H]4[C@@]5(C)CC[C@H](O[C@@H]6O[C@H](CO)[C@@H](O)[C@H](O[C@@H]7O[C@H](CO)[C@H](O)[C@H](O)[C@H]7O[C@@H]7OC[C@@H](O)[C@H](O)[C@H]7O)[C@H]6O)C(C)(C)[C@@H]5CC[C@]43C)[C@@H]2C1	Triterpenoids	CC1(C)CC[C@]2(CO)CC[C@]3(C)C(=CC[C@@H]4[C@@]5(C)CC[C@H](O)C(C)(C)[C@@H]5CC[C@]43C)[C@@H]2C1	CC1(C)CCC2(C)CCC3(C)C(CCC4C5(C)CCCC(C)(C)C5CCC43C)C2C1	30
TKC062944	C69H112O36	InChI=1S/C69H112O36/c1-25-37(76)51(102-58-47(86)42(81)39(78)31(18-70)98-58)52(103-57-49(88)44(83)50(26(2)97-57)101-56-46(85)41(80)33(21-94-56)100-61-53(89)68(91,23-72)24-95-61)60(96-25)105-62(90)69-14-13-63(3,4)15-28(69)27-9-10-35-64(5)16-29(73)54(65(6,22-71)34(64)11-12-66(35,7)67(27,8)17-36(69)75)104-59-48(87)43(82)40(79)32(99-59)20-93-55-45(84)38(77)30(74)19-92-55/h9,25-26,28-61,70-89,91H,10-24H2,1-8H3/t25-,26-,28+,29+,30+,31-,32-,33-,34-,35-,36-,37+,38+,39-,40-,41+,42+,43+,44-,45-,46-,47-,48-,49+,50-,51+,52-,53+,54+,55+,56+,57+,58+,59+,60+,61+,64+,65+,66-,67-,68-,69-/m1/s1	C[C@H]1O[C@@H](OC(=O)[C@]23CCC(C)(C)C[C@H]2C2=CC[C@@H]4[C@@]5(C)C[C@H](O)[C@H](O[C@@H]6O[C@H](CO[C@@H]7OC[C@H](O)[C@H](O)[C@H]7O)[C@@H](O)[C@H](O)[C@H]6O)[C@@](C)(CO)[C@@H]5CC[C@@]4(C)[C@]2(C)C[C@H]3O)[C@H](O[C@@H]2O[C@H](C)[C@@H](O[C@@H]3OC[C@@H](O[C@@H]4OC[C@](O)(CO)[C@H]4O)[C@H](O)[C@H]3O)[C@H](O)[C@@H]2O)[C@@H](O[C@@H]2O[C@H](CO)[C@@H](O)[C@H](O)[C@H]2O)[C@H]1O	Triterpenoids	CC1(C)CC[C@]2(CO)[C@H](O)C[C@]3(C)C(=CC[C@@H]4[C@@]5(C)C[C@H](O)[C@H](O)[C@@](C)(CO)[C@@H]5CC[C@]43C)[C@@H]2C1	CC1(C)CCC2(C)CCC3(C)C(CCC4C5(C)CCCC(C)(C)C5CCC43C)C2C1	30
TKC062947	C96H158O48	InChI=1S/C96H158O48/c1-40-56(105)62(111)69(118)81(132-40)126-28-18-14-10-11-15-19-43(100)20-16-12-13-17-21-49(135-82-67(116)58(107)48(103)34-128-82)79(123)139-74-42(3)134-87(76(75(74)141-85-70(119)63(112)59(108)50(32-97)136-85)142-84-72(121)65(114)73(41(2)133-84)140-83-68(117)61(110)52(36-130-83)138-88-77(122)95(125,38-99)39-131-88)144-89(124)96-27-26-90(4,5)29-45(96)44-22-23-54-91(6)30-46(101)78(92(7,37-98)53(91)24-25-93(54,8)94(44,9)31-55(96)104)143-86-71(120)64(113)60(109)51(137-86)35-129-80-66(115)57(106)47(102)33-127-80/h22,40-42,45-78,80-88,97-99,101-122,125H,10-21,23-39H2,1-9H3/t40-,41-,42+,45-,46-,47-,48+,49?,50+,51+,52+,53+,54+,55+,56-,57-,58-,59+,60+,61-,62+,63-,64-,65-,66+,67+,68+,69+,70+,71+,72+,73-,74-,75-,76+,77-,78-,80-,81+,82-,83-,84-,85-,86-,87-,88-,91-,92-,93+,94+,95+,96+/m0/s1	C[C@@H]1O[C@@H](OCCCCCCCC(=O)CCCCCCC(O[C@@H]2OC[C@@H](O)[C@H](O)[C@H]2O)C(=O)O[C@@H]2[C@H](O[C@@H]3O[C@H](CO)[C@@H](O)[C@H](O)[C@H]3O)[C@@H](O[C@@H]3O[C@@H](C)[C@H](O[C@@H]4OC[C@@H](O[C@@H]5OC[C@](O)(CO)[C@H]5O)[C@H](O)[C@H]4O)[C@@H](O)[C@H]3O)[C@H](OC(=O)[C@]34CCC(C)(C)C[C@H]3C3=CC[C@@H]5[C@@]6(C)C[C@H](O)[C@H](O[C@@H]7O[C@H](CO[C@@H]8OC[C@H](O)[C@H](O)[C@H]8O)[C@@H](O)[C@H](O)[C@H]7O)[C@@](C)(CO)[C@@H]6CC[C@@]5(C)[C@]3(C)C[C@H]4O)O[C@@H]2C)[C@H](O)[C@H](O)[C@H]1O	Triterpenoids	CC1(C)CC[C@]2(CO)[C@H](O)C[C@]3(C)C(=CC[C@@H]4[C@@]5(C)C[C@H](O)[C@H](O)[C@@](C)(CO)[C@@H]5CC[C@]43C)[C@@H]2C1	CC1(C)CCC2(C)CCC3(C)C(CCC4C5(C)CCCC(C)(C)C5CCC43C)C2C1	30
TKC062948	C85H142O40	InChI=1S/C85H142O40/c1-38-64(121-72-60(103)55(98)48(34-113-72)119-77-68(107)84(110,36-89)37-114-77)58(101)63(106)73(115-38)123-67-66(122-74-61(104)56(99)53(96)46(31-87)117-74)65(120-70(108)43(91)20-16-12-11-15-19-40(90)18-14-10-9-13-17-27-86)39(2)116-76(67)125-78(109)85-26-25-79(3,4)28-42(85)41-21-22-50-80(5)29-44(92)69(81(6,35-88)49(80)23-24-82(50,7)83(41,8)30-51(85)94)124-75-62(105)57(100)54(97)47(118-75)33-112-71-59(102)52(95)45(93)32-111-71/h21,38-40,42-69,71-77,86-107,110H,9-20,22-37H2,1-8H3/t38-,39+,40?,42-,43?,44-,45-,46+,47+,48+,49+,50+,51+,52-,53+,54+,55-,56-,57-,58-,59+,60+,61+,62+,63+,64-,65-,66-,67+,68-,69-,71-,72-,73-,74-,75-,76-,77-,80-,81-,82+,83+,84+,85+/m0/s1	C[C@@H]1O[C@@H](O[C@H]2[C@H](OC(=O)[C@]34CCC(C)(C)C[C@H]3C3=CC[C@@H]5[C@@]6(C)C[C@H](O)[C@H](O[C@@H]7O[C@H](CO[C@@H]8OC[C@H](O)[C@H](O)[C@H]8O)[C@@H](O)[C@H](O)[C@H]7O)[C@@](C)(CO)[C@@H]6CC[C@@]5(C)[C@]3(C)C[C@H]4O)O[C@H](C)[C@H](OC(=O)C(O)CCCCCCC(O)CCCCCCCO)[C@@H]2O[C@@H]2O[C@H](CO)[C@@H](O)[C@H](O)[C@H]2O)[C@H](O)[C@H](O)[C@H]1O[C@@H]1OC[C@@H](O[C@@H]2OC[C@](O)(CO)[C@H]2O)[C@H](O)[C@H]1O	Triterpenoids	CC1(C)CC[C@]2(CO)[C@H](O)C[C@]3(C)C(=CC[C@@H]4[C@@]5(C)C[C@H](O)[C@H](O)[C@@](C)(CO)[C@@H]5CC[C@]43C)[C@@H]2C1	CC1(C)CCC2(C)CCC3(C)C(CCC4C5(C)CCCC(C)(C)C5CCC43C)C2C1	30
TKC062951	C47H76O19	InChI=1S/C47H76O19/c1-20-29(52)32(55)35(58)38(61-20)66-41(60)47-13-12-42(2,3)14-22(47)21-8-9-27-43(4)15-23(51)37(59)44(5,19-50)26(43)10-11-45(27,6)46(21,7)16-28(47)64-40-36(33(56)30(53)24(17-48)63-40)65-39-34(57)31(54)25(18-49)62-39/h8,20,22-40,48-59H,9-19H2,1-7H3/t20-,22-,23-,24+,25+,26+,27+,28+,29-,30+,31+,32+,33-,34-,35+,36+,37-,38-,39-,40-,43-,44-,45+,46+,47+/m0/s1	C[C@@H]1O[C@@H](OC(=O)[C@]23CCC(C)(C)C[C@H]2C2=CC[C@@H]4[C@@]5(C)C[C@H](O)[C@H](O)[C@@](C)(CO)[C@@H]5CC[C@@]4(C)[C@]2(C)C[C@H]3O[C@@H]2O[C@H](CO)[C@@H](O)[C@H](O)[C@H]2O[C@@H]2O[C@H](CO)[C@@H](O)[C@@H]2O)[C@H](O)[C@H](O)[C@H]1O	Triterpenoids	CC1(C)CC[C@]2(CO)[C@H](O)C[C@]3(C)C(=CC[C@@H]4[C@@]5(C)C[C@H](O)[C@H](O)[C@@](C)(CO)[C@@H]5CC[C@]43C)[C@@H]2C1	CC1(C)CCC2(C)CCC3(C)C(CCC4C5(C)CCCC(C)(C)C5CCC43C)C2C1	30
TKC062968	C53H86O23	InChI=1S/C53H86O23/c1-21-31(59)35(63)38(66)43(69-21)74-41-40(73-44-37(65)34(62)27(19-55)71-44)32(60)22(2)70-46(41)76-47(68)53-14-13-48(3,4)15-24(53)23-9-10-29-49(5)16-25(57)42(75-45-39(67)36(64)33(61)26(18-54)72-45)50(6,20-56)28(49)11-12-51(29,7)52(23,8)17-30(53)58/h9,21-22,24-46,54-67H,10-20H2,1-8H3	CC1OC(OC2C(OC(=O)C34CCC(C)(C)CC3C3=CCC5C6(C)CC(O)C(OC7OC(CO)C(O)C(O)C7O)C(C)(CO)C6CCC5(C)C3(C)CC4O)OC(C)C(O)C2OC2OC(CO)C(O)C2O)C(O)C(O)C1O	Triterpenoids	CC1(C)CCC2(CO)C(O)CC3(C)C(=CCC4C5(C)CC(O)C(O)C(C)(CO)C5CCC43C)C2C1	CC1(C)CCC2(C)CCC3(C)C(CCC4C5(C)CCCC(C)(C)C5CCC43C)C2C1	30
TKC062980	C68H108O33	InChI=1S/C68H108O33/c1-26-39(76)41(78)44(81)56(91-26)97-50-34(74)22-88-55(47(50)84)96-48-27(2)92-57(46(83)43(48)80)99-52-51(98-60-53(85)67(87,25-90-60)24-89-29(4)71)49(94-30(5)72)28(3)93-59(52)101-61(86)68-17-16-62(6,7)18-32(68)31-12-13-37-63(8)19-33(73)54(100-58-45(82)42(79)40(77)35(21-69)95-58)64(9,23-70)36(63)14-15-65(37,10)66(31,11)20-38(68)75/h12,26-28,32-60,69-70,73-85,87H,13-25H2,1-11H3	CC(=O)OCC1(O)COC(OC2C(OC(C)=O)C(C)OC(OC(=O)C34CCC(C)(C)CC3C3=CCC5C6(C)CC(O)C(OC7OC(CO)C(O)C(O)C7O)C(C)(CO)C6CCC5(C)C3(C)CC4O)C2OC2OC(C)C(OC3OCC(O)C(OC4OC(C)C(O)C(O)C4O)C3O)C(O)C2O)C1O	Triterpenoids	CC1(C)CCC2(CO)C(O)CC3(C)C(=CCC4C5(C)CC(O)C(O)C(C)(CO)C5CCC43C)C2C1	CC1(C)CCC2(C)CCC3(C)C(CCC4C5(C)CCCC(C)(C)C5CCC43C)C2C1	30
TKC104666	C30H44O4	InChI=1S/C30H44O4/c1-18-16-29(33-24(18)32)17-19(2)30(34-29)15-14-27(6)21-8-9-22-25(3,4)23(31)11-12-26(22,5)20(21)10-13-28(27,30)7/h8,18-20,22H,9-17H2,1-7H3/t18-,19-,20-,22+,26-,27+,28+,29+,30-/m1/s1	C[C@@H]1C[C@]2(C[C@@H](C)[C@@]3(CC[C@@]4(C)C5=CC[C@H]6C(C)(C)C(=O)CC[C@]6(C)[C@@H]5CC[C@@]43C)O2)OC1=O	Triterpenoids	C[C@@H](CO)CC(O)C[C@@H](C)[C@]1(O)CC[C@@]2(C)C3=CC[C@H]4C(C)(C)C(O)CC[C@]4(C)[C@@H]3CC[C@@]21C	CC(C)CCCC(C)C1CCC2(C)C3CCC4C(C)(C)CCCC4(C)C3CCC12C	30
TKC187047	C32H50O4	InChI=1S/C32H50O4/c1-20(2)17-24(36-23(6)33)18-22(5)26-11-13-30(8)27-10-9-25(21(3)4)31(14-12-28(34)35)19-32(27,31)16-15-29(26,30)7/h17,22,24-27H,3,9-16,18-19H2,1-2,4-8H3,(H,34,35)/t22-,24+,25+,26-,27+,29-,30+,31-,32+/m1/s1	C=C(C)[C@@H]1CC[C@@H]2[C@]3(CC[C@]4(C)[C@@H]([C@H](C)C[C@H](C=C(C)C)OC(C)=O)CC[C@@]24C)C[C@]13CCC(=O)O	Triterpenoids	C=C(C)[C@@H]1CC[C@@H]2[C@]3(CC[C@]4(C)[C@@H]([C@H](C)C[C@@H](O)C=C(C)C)CC[C@@]24C)C[C@]13CCCO	CCCC12CC13CCC1(C)C(C(C)CCCC(C)C)CCC1(C)C3CCC2C(C)C	30
TKC052057	C30H48O2	InChI=1S/C30H48O2/c1-19(2)22-12-18-30(8,32-22)21-11-16-28(6)20(21)9-10-24-27(5)15-14-25(31)26(3,4)23(27)13-17-29(24,28)7/h20-24H,1,9-18H2,2-8H3/t20-,21+,22+,23-,24-,27+,28-,29-,30+/m1/s1	C=C(C)[C@@H]1CC[C@@](C)([C@H]2CC[C@]3(C)[C@@H]2CC[C@@H]2[C@@]4(C)CCC(=O)C(C)(C)[C@H]4CC[C@]23C)O1	Triterpenoids	C=C(C)[C@@H](O)CC[C@](C)(O)[C@H]1CC[C@]2(C)[C@@H]1CC[C@@H]1[C@@]3(C)CCC(O)C(C)(C)[C@H]3CC[C@]12C	CC(C)CCCC(C)C1CCC2(C)C1CCC1C3(C)CCCC(C)(C)C3CCC12C	30
TKC062995	C65H104O33	InChI=1S/C65H104O33/c1-25-45(93-52-43(81)46(31(73)21-86-52)94-57-50(83)64(85,23-69)24-88-57)42(80)49(90-26(2)70)56(89-25)96-48-37(75)30(72)20-87-55(48)98-58(84)65-14-13-59(3,4)15-28(65)27-9-10-35-60(5)16-29(71)51(61(6,22-68)34(60)11-12-62(35,7)63(27,8)17-36(65)74)97-54-44(82)47(39(77)33(19-67)92-54)95-53-41(79)40(78)38(76)32(18-66)91-53/h9,25,28-57,66-69,71-83,85H,10-24H2,1-8H3/t25-,28-,29-,30-,31+,32+,33+,34+,35+,36+,37-,38+,39+,40-,41+,42+,43+,44+,45-,46-,47-,48+,49+,50-,51-,52-,53-,54-,55-,56-,57-,60-,61-,62+,63+,64+,65+/m0/s1	CC(=O)O[C@H]1[C@H](O[C@H]2[C@H](OC(=O)[C@]34CCC(C)(C)C[C@H]3C3=CC[C@@H]5[C@@]6(C)C[C@H](O)[C@H](O[C@@H]7O[C@H](CO)[C@@H](O)[C@H](O[C@@H]8O[C@H](CO)[C@@H](O)[C@H](O)[C@H]8O)[C@H]7O)[C@@](C)(CO)[C@@H]6CC[C@@]5(C)[C@]3(C)C[C@H]4O)OC[C@H](O)[C@@H]2O)O[C@@H](C)[C@H](O[C@@H]2OC[C@@H](O)[C@H](O[C@@H]3OC[C@](O)(CO)[C@H]3O)[C@H]2O)[C@H]1O	Triterpenoids	CC1(C)CC[C@]2(CO)[C@H](O)C[C@]3(C)C(=CC[C@@H]4[C@@]5(C)C[C@H](O)[C@H](O)[C@@](C)(CO)[C@@H]5CC[C@]43C)[C@@H]2C1	CC1(C)CCC2(C)CCC3(C)C(CCC4C5(C)CCCC(C)(C)C5CCC43C)C2C1	30
TKC187050	C60H94O26	InChI=1S/C60H94O26/c1-25(2)12-11-17-59(9)49-33(79-27(4)62)20-58(8)29-13-14-35-56(5,6)36(16-18-57(35,7)28(29)15-19-60(49,58)55(73)86-59)81-53-47(38(67)31(64)23-77-53)85-54-48(84-50-40(69)37(66)30(63)22-75-50)41(70)44(26(3)78-54)82-51-42(71)45(32(65)24-76-51)83-52-43(72)46(74-10)39(68)34(21-61)80-52/h13,26,28,30-54,61,63-72H,1,11-12,14-24H2,2-10H3/t26-,28+,30-,31-,32-,33+,34-,35+,36+,37+,38+,39-,40-,41+,42-,43-,44-,45+,46+,47-,48-,49-,50+,51+,52+,53+,54+,57-,58+,59+,60-/m1/s1	C=C(C)CCC[C@]1(C)OC(=O)[C@]23CC[C@H]4C(=CC[C@H]5C(C)(C)[C@@H](O[C@@H]6OC[C@@H](O)[C@H](O)[C@H]6O[C@@H]6O[C@H](C)[C@@H](O[C@@H]7OC[C@@H](O)[C@H](O[C@@H]8O[C@H](CO)[C@@H](O)[C@H](OC)[C@H]8O)[C@H]7O)[C@H](O)[C@H]6O[C@@H]6OC[C@@H](O)[C@H](O)[C@H]6O)CC[C@]45C)[C@]2(C)C[C@H](OC(C)=O)[C@@H]31	Triterpenoids	C=C(C)CCC[C@](C)(O)[C@H]1[C@@H](O)C[C@@]2(C)C3=CC[C@H]4C(C)(C)[C@@H](O)CC[C@]4(C)[C@H]3CC[C@]12CO	CC(C)CCCC(C)C1CCC2(C)C3CCC4C(C)(C)CCCC4(C)C3CCC12C	30
TKC063006	C53H86O24	InChI=1S/C53H86O24/c1-21-31(59)35(63)39(67)44(72-21)75-41-32(60)25(57)18-70-46(41)77-47(69)53-13-12-48(2,3)14-23(53)22-8-9-29-49(4)15-24(56)42(50(5,20-55)28(49)10-11-51(29,6)52(22,7)16-30(53)58)76-45-40(68)37(65)34(62)27(74-45)19-71-43-38(66)36(64)33(61)26(17-54)73-43/h8,21,23-46,54-68H,9-20H2,1-7H3/t21-,23-,24-,25-,26+,27+,28+,29+,30+,31-,32-,33+,34+,35+,36-,37-,38+,39+,40+,41+,42-,43+,44-,45-,46-,49-,50-,51+,52+,53+/m0/s1	C[C@@H]1O[C@@H](O[C@H]2[C@H](OC(=O)[C@]34CCC(C)(C)C[C@H]3C3=CC[C@@H]5[C@@]6(C)C[C@H](O)[C@H](O[C@@H]7O[C@H](CO[C@@H]8O[C@H](CO)[C@@H](O)[C@H](O)[C@H]8O)[C@@H](O)[C@H](O)[C@H]7O)[C@@](C)(CO)[C@@H]6CC[C@@]5(C)[C@]3(C)C[C@H]4O)OC[C@H](O)[C@@H]2O)[C@H](O)[C@H](O)[C@H]1O	Triterpenoids	CC1(C)CC[C@]2(CO)[C@H](O)C[C@]3(C)C(=CC[C@@H]4[C@@]5(C)C[C@H](O)[C@H](O)[C@@](C)(CO)[C@@H]5CC[C@]43C)[C@@H]2C1	CC1(C)CCC2(C)CCC3(C)C(CCC4C5(C)CCCC(C)(C)C5CCC43C)C2C1	30
TKC063010	C64H104O32	InChI=1S/C64H104O32/c1-23-35(72)39(76)42(79)53(87-23)92-48-29(70)21-85-52(45(48)82)91-47-24(2)88-54(44(81)41(47)78)94-50-36(73)28(69)20-86-57(50)96-58(84)64-14-13-59(3,4)15-26(64)25-9-10-33-60(5)16-27(68)51(61(6,22-67)32(60)11-12-62(33,7)63(25,8)17-34(64)71)95-56-46(83)49(38(75)31(19-66)90-56)93-55-43(80)40(77)37(74)30(18-65)89-55/h9,23-24,26-57,65-83H,10-22H2,1-8H3/t23-,24-,26-,27-,28-,29+,30+,31+,32+,33+,34+,35-,36-,37+,38+,39+,40-,41-,42+,43+,44+,45+,46+,47-,48-,49-,50+,51-,52-,53-,54-,55-,56-,57-,60-,61-,62+,63+,64+/m0/s1	C[C@@H]1O[C@@H](O[C@@H]2[C@@H](O)[C@H](O[C@@H]3[C@@H](O)[C@@H](O)[C@H](O[C@H]4[C@H](OC(=O)[C@]56CCC(C)(C)C[C@H]5C5=CC[C@@H]7[C@@]8(C)C[C@H](O)[C@H](O[C@@H]9O[C@H](CO)[C@@H](O)[C@H](O[C@@H]%10O[C@H](CO)[C@@H](O)[C@H](O)[C@H]%10O)[C@H]9O)[C@@](C)(CO)[C@@H]8CC[C@@]7(C)[C@]5(C)C[C@H]6O)OC[C@H](O)[C@@H]4O)O[C@H]3C)OC[C@H]2O)[C@H](O)[C@H](O)[C@H]1O	Triterpenoids	CC1(C)CC[C@]2(CO)[C@H](O)C[C@]3(C)C(=CC[C@@H]4[C@@]5(C)C[C@H](O)[C@H](O)[C@@](C)(CO)[C@@H]5CC[C@]43C)[C@@H]2C1	CC1(C)CCC2(C)CCC3(C)C(CCC4C5(C)CCCC(C)(C)C5CCC43C)C2C1	30
TKC063013	C73H118O36	InChI=1S/C73H118O36/c1-27(77)18-41(81)97-28(2)19-42(82)103-56-31(5)100-66(59(52(56)92)107-63-51(91)48(88)55(30(4)99-63)104-61-53(93)57(35(79)25-96-61)105-62-49(89)46(86)43(83)29(3)98-62)109-67(95)73-17-16-68(6,7)20-33(73)32-12-13-39-69(8)21-34(78)60(70(9,26-76)38(69)14-15-71(39,10)72(32,11)22-40(73)80)108-65-54(94)58(45(85)37(24-75)102-65)106-64-50(90)47(87)44(84)36(23-74)101-64/h12,27-31,33-40,43-66,74-80,83-94H,13-26H2,1-11H3/t27-,28+,29-,30-,31+,33-,34-,35+,36+,37+,38+,39+,40+,43-,44+,45+,46+,47-,48-,49+,50+,51+,52-,53+,54+,55-,56-,57-,58-,59+,60-,61-,62-,63-,64-,65-,66-,69-,70-,71+,72+,73+/m0/s1	C[C@H](O)CC(=O)O[C@H](C)CC(=O)O[C@@H]1[C@H](O)[C@@H](O[C@@H]2O[C@@H](C)[C@H](O[C@@H]3OC[C@@H](O)[C@H](O[C@@H]4O[C@@H](C)[C@H](O)[C@@H](O)[C@H]4O)[C@H]3O)[C@@H](O)[C@H]2O)[C@H](OC(=O)[C@]23CCC(C)(C)C[C@H]2C2=CC[C@@H]4[C@@]5(C)C[C@H](O)[C@H](O[C@@H]6O[C@H](CO)[C@@H](O)[C@H](O[C@@H]7O[C@H](CO)[C@@H](O)[C@H](O)[C@H]7O)[C@H]6O)[C@@](C)(CO)[C@@H]5CC[C@@]4(C)[C@]2(C)C[C@H]3O)O[C@@H]1C	Triterpenoids	CC1(C)CC[C@]2(CO)[C@H](O)C[C@]3(C)C(=CC[C@@H]4[C@@]5(C)C[C@H](O)[C@H](O)[C@@](C)(CO)[C@@H]5CC[C@]43C)[C@@H]2C1	CC1(C)CCC2(C)CCC3(C)C(CCC4C5(C)CCCC(C)(C)C5CCC43C)C2C1	30
TKC089055	C48H76O18	InChI=1S/C48H76O18/c1-43(2)15-17-48(42(58)59)18-16-46(6)22(23(48)19-43)9-10-27-45(5)13-12-28(44(3,4)26(45)11-14-47(27,46)7)63-41-34(56)35(64-40-33(55)31(53)29(51)24(20-49)61-40)36(37(66-41)38(57)60-8)65-39-32(54)30(52)25(21-50)62-39/h9,23-37,39-41,49-56H,10-21H2,1-8H3,(H,58,59)/t23-,24+,25-,26-,27+,28-,29+,30-,31-,32+,33+,34+,35+,36-,37-,39-,40-,41+,45-,46+,47+,48-/m0/s1	COC(=O)[C@H]1O[C@@H](O[C@H]2CC[C@]3(C)[C@H]4CC=C5[C@@H]6CC(C)(C)CC[C@]6(C(=O)O)CC[C@@]5(C)[C@]4(C)CC[C@H]3C2(C)C)[C@H](O)[C@@H](O[C@@H]2O[C@H](CO)[C@@H](O)[C@H](O)[C@H]2O)[C@@H]1O[C@@H]1O[C@@H](CO)[C@H](O)[C@H]1O	Triterpenoids	CC1(C)CC[C@]2(CO)CC[C@]3(C)C(=CC[C@@H]4[C@@]5(C)CC[C@H](O)C(C)(C)[C@@H]5CC[C@]43C)[C@@H]2C1	CC1(C)CCC2(C)CCC3(C)C(CCC4C5(C)CCCC(C)(C)C5CCC43C)C2C1	30
TKC199866	C31H46O7	InChI=1S/C31H46O7/c1-26(2)11-12-30(24(35)37-6)18(13-26)17-7-8-20-27(3)14-19-23(34)31(16-32,25(36)38-19)21(27)9-10-28(20,4)29(17,5)15-22(30)33/h7,18-23,32-34H,8-16H2,1-6H3/t18-,19-,20+,21+,22+,23-,27+,28+,29+,30+,31+/m0/s1	COC(=O)[C@]12CCC(C)(C)C[C@H]1C1=CC[C@@H]3[C@@]4(C)C[C@@H]5OC(=O)[C@](CO)([C@@H]4CC[C@@]3(C)[C@]1(C)C[C@H]2O)[C@H]5O	Triterpenoids	CC1(C)CC[C@]2(CO)[C@H](O)C[C@]3(C)C(=CC[C@@H]4[C@@]5(C)C[C@H](O)[C@H](O)C(CO)(CO)[C@@H]5CC[C@]43C)[C@@H]2C1	CC1(C)CCC2(C)CCC3(C)C(CCC4C5(C)CCCC(C)(C)C5CCC43C)C2C1	30
TKC063016	C58H94O28	InChI=1S/C58H94O28/c1-22-44(83-48-40(72)33(65)26(62)18-77-48)39(71)43(75)49(80-22)84-45-34(66)27(63)19-78-51(45)86-52(76)58-13-12-53(2,3)14-24(58)23-8-9-31-54(4)15-25(61)46(55(5,21-60)30(54)10-11-56(31,6)57(23,7)16-32(58)64)85-50-42(74)38(70)36(68)29(82-50)20-79-47-41(73)37(69)35(67)28(17-59)81-47/h8,22,24-51,59-75H,9-21H2,1-7H3/t22-,24-,25-,26+,27-,28+,29+,30+,31+,32+,33-,34-,35+,36+,37-,38-,39-,40+,41+,42+,43+,44-,45+,46-,47+,48-,49-,50-,51-,54-,55-,56+,57+,58+/m0/s1	C[C@@H]1O[C@@H](O[C@H]2[C@H](OC(=O)[C@]34CCC(C)(C)C[C@H]3C3=CC[C@@H]5[C@@]6(C)C[C@H](O)[C@H](O[C@@H]7O[C@H](CO[C@@H]8O[C@H](CO)[C@@H](O)[C@H](O)[C@H]8O)[C@@H](O)[C@H](O)[C@H]7O)[C@@](C)(CO)[C@@H]6CC[C@@]5(C)[C@]3(C)C[C@H]4O)OC[C@H](O)[C@@H]2O)[C@H](O)[C@H](O)[C@H]1O[C@@H]1OC[C@@H](O)[C@H](O)[C@H]1O	Triterpenoids	CC1(C)CC[C@]2(CO)[C@H](O)C[C@]3(C)C(=CC[C@@H]4[C@@]5(C)C[C@H](O)[C@H](O)[C@@](C)(CO)[C@@H]5CC[C@]43C)[C@@H]2C1	CC1(C)CCC2(C)CCC3(C)C(CCC4C5(C)CCCC(C)(C)C5CCC43C)C2C1	30
TKC063022	C50H80O21	InChI=1S/C50H80O21/c1-22(54)14-32(56)66-28-20-65-41(37(61)35(28)59)70-39-36(60)33(57)26(18-51)68-43(39)69-31-17-49(7)23(8-9-30-46(4)16-25(55)40(63)47(5,21-53)29(46)10-11-48(30,49)6)24-15-45(2,3)12-13-50(24,31)44(64)71-42-38(62)34(58)27(19-52)67-42/h8,22,24-31,33-43,51-55,57-63H,9-21H2,1-7H3/t22?,24-,25-,26+,27-,28-,29+,30+,31-,33-,34+,35-,36+,37+,38?,39?,40-,41+,42+,43+,46-,47+,48+,49+,50-/m1/s1	CC(O)CC(=O)O[C@@H]1CO[C@@H](OC2[C@H](O[C@@H]3C[C@@]4(C)C(=CC[C@H]5[C@]6(C)C[C@@H](O)[C@@H](O)[C@@](C)(CO)[C@H]6CC[C@@]54C)[C@H]4CC(C)(C)CC[C@@]43C(=O)O[C@@H]3O[C@H](CO)[C@H](O)C3O)O[C@@H](CO)[C@@H](O)[C@@H]2O)[C@@H](O)[C@@H]1O	Triterpenoids	CC1(C)CC[C@]2(CO)[C@H](O)C[C@@]3(C)C(=CC[C@H]4[C@]5(C)C[C@@H](O)[C@@H](O)[C@@](C)(CO)[C@H]5CC[C@@]43C)[C@H]2C1	CC1(C)CCC2(C)CCC3(C)C(CCC4C5(C)CCCC(C)(C)C5CCC43C)C2C1	30
TKC063027	C67H106O30	InChI=1S/C67H106O30/c1-26(86-31(6)69)20-40(74)92-50-29(4)90-60(54(47(50)81)95-59-53(91-32(7)70)48(82)51(30(5)89-59)93-56-49(83)52(36(72)24-85-56)94-57-45(79)43(77)41(75)27(2)87-57)97-61(84)67-19-18-62(8,9)21-34(67)33-14-15-38-63(10)22-35(71)55(96-58-46(80)44(78)42(76)28(3)88-58)64(11,25-68)37(63)16-17-65(38,12)66(33,13)23-39(67)73/h14,26-30,34-39,41-60,68,71-73,75-83H,15-25H2,1-13H3/t26-,27-,28-,29+,30-,34-,35-,36+,37+,38+,39+,41-,42-,43+,44+,45+,46+,47-,48+,49+,50-,51-,52-,53+,54+,55-,56-,57-,58-,59-,60-,63-,64-,65+,66+,67+/m0/s1	CC(=O)O[C@H]1[C@H](O[C@H]2[C@H](OC(=O)[C@]34CCC(C)(C)C[C@H]3C3=CC[C@@H]5[C@@]6(C)C[C@H](O)[C@H](O[C@@H]7O[C@@H](C)[C@H](O)[C@@H](O)[C@H]7O)[C@@](C)(CO)[C@@H]6CC[C@@]5(C)[C@]3(C)C[C@H]4O)O[C@H](C)[C@H](OC(=O)C[C@H](C)OC(C)=O)[C@@H]2O)O[C@@H](C)[C@H](O[C@@H]2OC[C@@H](O)[C@H](O[C@@H]3O[C@@H](C)[C@H](O)[C@@H](O)[C@H]3O)[C@H]2O)[C@H]1O	Triterpenoids	CC1(C)CC[C@]2(CO)[C@H](O)C[C@]3(C)C(=CC[C@@H]4[C@@]5(C)C[C@H](O)[C@H](O)[C@@](C)(CO)[C@@H]5CC[C@]43C)[C@@H]2C1	CC1(C)CCC2(C)CCC3(C)C(CCC4C5(C)CCCC(C)(C)C5CCC43C)C2C1	30
TKC089059	C61H94O28	InChI=1S/C61H94O28/c1-25(64)78-23-33-44(80-26(2)65)47(81-27(3)66)48(82-28(4)67)55(84-33)86-43-31(68)22-79-52(42(43)74)89-50-49(75)56(5,6)20-30-29-12-13-35-58(8)16-15-36(59(9,24-63)34(58)14-17-61(35,11)60(29,10)19-18-57(30,50)7)85-54-46(40(72)39(71)45(87-54)51(76)77)88-53-41(73)38(70)37(69)32(21-62)83-53/h12,30-50,52-55,62-63,68-75H,13-24H2,1-11H3,(H,76,77)/t30-,31-,32+,33+,34+,35+,36-,37-,38-,39-,40-,41+,42+,43-,44+,45-,46+,47-,48+,49-,50+,52-,53-,54+,55-,57+,58-,59-,60+,61+/m0/s1	CC(=O)OC[C@H]1O[C@@H](O[C@@H]2[C@@H](O)[C@H](O[C@@H]3[C@H](O)C(C)(C)C[C@H]4C5=CC[C@@H]6[C@@]7(C)CC[C@H](O[C@@H]8O[C@H](C(=O)O)[C@@H](O)[C@H](O)[C@H]8O[C@@H]8O[C@H](CO)[C@H](O)[C@H](O)[C@H]8O)[C@@](C)(CO)[C@@H]7CC[C@@]6(C)[C@]5(C)CC[C@@]34C)OC[C@@H]2O)[C@H](OC(C)=O)[C@@H](OC(C)=O)[C@@H]1OC(C)=O	Triterpenoids	CC1(C)C[C@H]2C3=CC[C@@H]4[C@@]5(C)CC[C@H](O)[C@@](C)(CO)[C@@H]5CC[C@@]4(C)[C@]3(C)CC[C@@]2(C)[C@H](O)[C@@H]1O	CC1(C)CCC2(C)CCC3(C)C(CCC4C5(C)CCCC(C)(C)C5CCC43C)C2C1	30
TKC063030	C63H100O28	InChI=1S/C63H100O28/c1-24-37(70)39(72)41(74)53(81-24)88-48-33(68)22-80-52(44(48)77)87-47-27(4)83-55(45(78)49(47)86-29(6)66)89-50-43(76)46(85-28(5)65)26(3)84-56(50)91-57(79)63-18-17-58(7,8)19-31(63)30-13-14-35-59(9)20-32(67)51(90-54-42(75)40(73)38(71)25(2)82-54)60(10,23-64)34(59)15-16-61(35,11)62(30,12)21-36(63)69/h13,24-27,31-56,64,67-78H,14-23H2,1-12H3/t24-,25-,26+,27-,31-,32-,33+,34+,35+,36+,37-,38-,39+,40+,41+,42+,43-,44+,45+,46-,47-,48-,49-,50+,51-,52-,53-,54-,55-,56-,59-,60-,61+,62+,63+/m0/s1	CC(=O)O[C@@H]1[C@H](O)[C@@H](O[C@@H]2O[C@@H](C)[C@H](O[C@@H]3OC[C@@H](O)[C@H](O[C@@H]4O[C@@H](C)[C@H](O)[C@@H](O)[C@H]4O)[C@H]3O)[C@@H](OC(C)=O)[C@H]2O)[C@H](OC(=O)[C@]23CCC(C)(C)C[C@H]2C2=CC[C@@H]4[C@@]5(C)C[C@H](O)[C@H](O[C@@H]6O[C@@H](C)[C@H](O)[C@@H](O)[C@H]6O)[C@@](C)(CO)[C@@H]5CC[C@@]4(C)[C@]2(C)C[C@H]3O)O[C@@H]1C	Triterpenoids	CC1(C)CC[C@]2(CO)[C@H](O)C[C@]3(C)C(=CC[C@@H]4[C@@]5(C)C[C@H](O)[C@H](O)[C@@](C)(CO)[C@@H]5CC[C@]43C)[C@@H]2C1	CC1(C)CCC2(C)CCC3(C)C(CCC4C5(C)CCCC(C)(C)C5CCC43C)C2C1	30
TKC063031	C65H104O29	InChI=1S/C65H104O29/c1-25(67)19-38(72)89-48-28(4)87-58(52(45(48)79)92-57-51(88-30(6)68)46(80)49(29(5)86-57)90-54-47(81)50(34(70)23-83-54)91-55-43(77)41(75)39(73)26(2)84-55)94-59(82)65-18-17-60(7,8)20-32(65)31-13-14-36-61(9)21-33(69)53(93-56-44(78)42(76)40(74)27(3)85-56)62(10,24-66)35(61)15-16-63(36,11)64(31,12)22-37(65)71/h13,25-29,32-37,39-58,66-67,69-71,73-81H,14-24H2,1-12H3/t25-,26-,27-,28+,29-,32-,33-,34+,35+,36+,37+,39-,40-,41+,42+,43+,44+,45-,46+,47+,48-,49-,50-,51+,52+,53-,54-,55-,56-,57-,58-,61-,62-,63+,64+,65+/m0/s1	CC(=O)O[C@H]1[C@H](O[C@H]2[C@H](OC(=O)[C@]34CCC(C)(C)C[C@H]3C3=CC[C@@H]5[C@@]6(C)C[C@H](O)[C@H](O[C@@H]7O[C@@H](C)[C@H](O)[C@@H](O)[C@H]7O)[C@@](C)(CO)[C@@H]6CC[C@@]5(C)[C@]3(C)C[C@H]4O)O[C@H](C)[C@H](OC(=O)C[C@H](C)O)[C@@H]2O)O[C@@H](C)[C@H](O[C@@H]2OC[C@@H](O)[C@H](O[C@@H]3O[C@@H](C)[C@H](O)[C@@H](O)[C@H]3O)[C@H]2O)[C@H]1O	Triterpenoids	CC1(C)CC[C@]2(CO)[C@H](O)C[C@]3(C)C(=CC[C@@H]4[C@@]5(C)C[C@H](O)[C@H](O)[C@@](C)(CO)[C@@H]5CC[C@]43C)[C@@H]2C1	CC1(C)CCC2(C)CCC3(C)C(CCC4C5(C)CCCC(C)(C)C5CCC43C)C2C1	30
TKC063034	C77H122O35	InChI=1S/C77H122O35/c1-31(79)22-47(84)99-32(2)23-48(85)100-33(3)24-49(86)101-34(4)25-50(87)107-60-37(7)105-70(64(57(60)94)110-69-63(106-39(9)80)58(95)61(38(8)104-69)108-66-59(96)62(43(82)29-98-66)109-67-55(92)53(90)51(88)35(5)102-67)112-71(97)77-21-20-72(10,11)26-41(77)40-16-17-45-73(12)27-42(81)65(111-68-56(93)54(91)52(89)36(6)103-68)74(13,30-78)44(73)18-19-75(45,14)76(40,15)28-46(77)83/h16,31-38,41-46,51-70,78-79,81-83,88-96H,17-30H2,1-15H3/t31-,32-,33-,34-,35-,36-,37+,38-,41-,42-,43+,44+,45+,46+,51-,52-,53+,54+,55+,56+,57-,58+,59+,60-,61-,62-,63+,64+,65-,66-,67-,68-,69-,70-,73-,74-,75+,76+,77+/m0/s1	CC(=O)O[C@H]1[C@H](O[C@H]2[C@H](OC(=O)[C@]34CCC(C)(C)C[C@H]3C3=CC[C@@H]5[C@@]6(C)C[C@H](O)[C@H](O[C@@H]7O[C@@H](C)[C@H](O)[C@@H](O)[C@H]7O)[C@@](C)(CO)[C@@H]6CC[C@@]5(C)[C@]3(C)C[C@H]4O)O[C@H](C)[C@H](OC(=O)C[C@H](C)OC(=O)C[C@H](C)OC(=O)C[C@H](C)OC(=O)C[C@H](C)O)[C@@H]2O)O[C@@H](C)[C@H](O[C@@H]2OC[C@@H](O)[C@H](O[C@@H]3O[C@@H](C)[C@H](O)[C@@H](O)[C@H]3O)[C@H]2O)[C@H]1O	Triterpenoids	CC1(C)CC[C@]2(CO)[C@H](O)C[C@]3(C)C(=CC[C@@H]4[C@@]5(C)C[C@H](O)[C@H](O)[C@@](C)(CO)[C@@H]5CC[C@]43C)[C@@H]2C1	CC1(C)CCC2(C)CCC3(C)C(CCC4C5(C)CCCC(C)(C)C5CCC43C)C2C1	30
TKC063040	C63H102O28	InChI=1S/C63H102O28/c1-24(65)18-36(69)86-48-28(5)85-56(50(45(48)78)89-54-44(77)41(74)47(27(4)84-54)87-52-46(79)49(32(67)22-81-52)88-53-42(75)39(72)37(70)25(2)82-53)91-57(80)63-17-16-58(6,7)19-30(63)29-12-13-34-59(8)20-31(66)51(90-55-43(76)40(73)38(71)26(3)83-55)60(9,23-64)33(59)14-15-61(34,10)62(29,11)21-35(63)68/h12,24-28,30-35,37-56,64-68,70-79H,13-23H2,1-11H3/t24-,25-,26-,27-,28+,30-,31-,32+,33+,34+,35+,37-,38-,39+,40+,41-,42+,43+,44+,45-,46+,47-,48-,49-,50+,51-,52-,53-,54-,55-,56-,59-,60-,61+,62+,63+/m0/s1	C[C@H](O)CC(=O)O[C@@H]1[C@H](O)[C@@H](O[C@@H]2O[C@@H](C)[C@H](O[C@@H]3OC[C@@H](O)[C@H](O[C@@H]4O[C@@H](C)[C@H](O)[C@@H](O)[C@H]4O)[C@H]3O)[C@@H](O)[C@H]2O)[C@H](OC(=O)[C@]23CCC(C)(C)C[C@H]2C2=CC[C@@H]4[C@@]5(C)C[C@H](O)[C@H](O[C@@H]6O[C@@H](C)[C@H](O)[C@@H](O)[C@H]6O)[C@@](C)(CO)[C@@H]5CC[C@@]4(C)[C@]2(C)C[C@H]3O)O[C@@H]1C	Triterpenoids	CC1(C)CC[C@]2(CO)[C@H](O)C[C@]3(C)C(=CC[C@@H]4[C@@]5(C)C[C@H](O)[C@H](O)[C@@](C)(CO)[C@@H]5CC[C@]43C)[C@@H]2C1	CC1(C)CCC2(C)CCC3(C)C(CCC4C5(C)CCCC(C)(C)C5CCC43C)C2C1	30
TKC063041	C71H114O32	InChI=1S/C71H114O32/c1-28(73)20-42(77)92-29(2)21-43(78)93-30(3)22-44(79)98-56-34(7)97-64(58(53(56)88)101-62-52(87)49(84)55(33(6)96-62)99-60-54(89)57(38(75)26-91-60)100-61-50(85)47(82)45(80)31(4)94-61)103-65(90)71-19-18-66(8,9)23-36(71)35-14-15-40-67(10)24-37(74)59(102-63-51(86)48(83)46(81)32(5)95-63)68(11,27-72)39(67)16-17-69(40,12)70(35,13)25-41(71)76/h14,28-34,36-41,45-64,72-76,80-89H,15-27H2,1-13H3/t28-,29-,30-,31-,32-,33-,34+,36-,37-,38+,39+,40+,41+,45-,46-,47+,48+,49-,50+,51+,52+,53-,54+,55-,56-,57-,58+,59-,60-,61-,62-,63-,64-,67-,68-,69+,70+,71+/m0/s1	C[C@H](O)CC(=O)O[C@@H](C)CC(=O)O[C@@H](C)CC(=O)O[C@@H]1[C@H](O)[C@@H](O[C@@H]2O[C@@H](C)[C@H](O[C@@H]3OC[C@@H](O)[C@H](O[C@@H]4O[C@@H](C)[C@H](O)[C@@H](O)[C@H]4O)[C@H]3O)[C@@H](O)[C@H]2O)[C@H](OC(=O)[C@]23CCC(C)(C)C[C@H]2C2=CC[C@@H]4[C@@]5(C)C[C@H](O)[C@H](O[C@@H]6O[C@@H](C)[C@H](O)[C@@H](O)[C@H]6O)[C@@](C)(CO)[C@@H]5CC[C@@]4(C)[C@]2(C)C[C@H]3O)O[C@@H]1C	Triterpenoids	CC1(C)CC[C@]2(CO)[C@H](O)C[C@]3(C)C(=CC[C@@H]4[C@@]5(C)C[C@H](O)[C@H](O)[C@@](C)(CO)[C@@H]5CC[C@]43C)[C@@H]2C1	CC1(C)CCC2(C)CCC3(C)C(CCC4C5(C)CCCC(C)(C)C5CCC43C)C2C1	30
TKC139863	C30H48O3	InChI=1S/C30H48O3/c1-24(2)14-15-29-18-33-30(21(29)16-24)13-9-20-26(5)11-10-22(31)25(3,4)19(26)8-12-27(20,6)28(30,7)17-23(29)32/h19-22,31H,8-18H2,1-7H3/t19-,20-,21+,22-,26-,27+,28-,29+,30-/m0/s1	CC1(C)CC[C@]23CO[C@@]4(CC[C@H]5[C@@]6(C)CC[C@H](O)C(C)(C)[C@@H]6CC[C@@]5(C)[C@]4(C)CC2=O)[C@@H]3C1	Triterpenoids	CC1(C)CC[C@]2(CO)C(O)C[C@@]3(C)[C@]4(C)CC[C@H]5C(C)(C)[C@@H](O)CC[C@]5(C)[C@@H]4CC[C@]3(O)[C@@H]2C1	CC1(C)CCC2(C)CCC3(C)C(CCC4C5(C)CCCC(C)(C)C5CCC43C)C2C1	30
TKC207851	C20H32O4	InChI=1S/C20H32O4/c1-17(2)14-6-7-19-8-12(20(24,10-19)11-21)4-5-15(19)18(14,3)9-13(22)16(17)23/h12,14-16,21,23-24H,4-11H2,1-3H3/t12-,14-,15+,16+,18-,19+,20+/m1/s1	CC1(C)[C@H]2CC[C@@]34C[C@@H](CC[C@H]3[C@]2(C)CC(=O)[C@@H]1O)[C@@](O)(CO)C4	Triterpenoids	CC1(C)[C@H]2CC[C@@]34C[C@@H](CC[C@H]3[C@]2(C)CC(O)[C@@H]1O)[C@@](O)(CO)C4	CC1CC23CCC4C(C)(C)CCCC4(C)C2CCC1C3	20
TKC063055	C68H110O36	InChI=1S/C68H110O36/c1-25-48(98-55-46(87)49(31(76)21-92-55)99-60-53(67(90,23-72)24-94-60)103-57-44(85)41(82)39(80)32(17-69)96-57)42(83)45(86)56(95-25)101-51-38(79)30(75)20-93-59(51)104-61(89)68-13-12-62(2,3)14-27(68)26-8-9-35-63(4)15-28(73)52(64(5,22-71)34(63)10-11-65(35,6)66(26,7)16-36(68)77)102-58-47(88)50(40(81)33(18-70)97-58)100-54-43(84)37(78)29(74)19-91-54/h8,25,27-60,69-88,90H,9-24H2,1-7H3/t25-,27-,28-,29+,30-,31+,32+,33+,34+,35+,36+,37-,38-,39-,40+,41-,42-,43+,44+,45+,46+,47+,48-,49-,50-,51+,52?,53-,54-,55-,56-,57-,58-,59-,60-,63-,64-,65+,66+,67+,68+/m0/s1	C[C@@H]1O[C@@H](O[C@H]2[C@H](OC(=O)[C@]34CCC(C)(C)C[C@H]3C3=CC[C@@H]5[C@@]6(C)C[C@H](O)C(O[C@@H]7O[C@H](CO)[C@@H](O)[C@H](O[C@@H]8OC[C@@H](O)[C@H](O)[C@H]8O)[C@H]7O)[C@@](C)(CO)[C@@H]6CC[C@@]5(C)[C@]3(C)C[C@H]4O)OC[C@H](O)[C@@H]2O)[C@H](O)[C@H](O)[C@H]1O[C@@H]1OC[C@@H](O)[C@H](O[C@@H]2OC[C@](O)(CO)[C@H]2O[C@@H]2O[C@H](CO)[C@H](O)[C@H](O)[C@H]2O)[C@H]1O	Triterpenoids	CC1(C)CC[C@]2(CO)[C@H](O)C[C@]3(C)C(=CC[C@@H]4[C@@]5(C)C[C@H](O)C(O)[C@@](C)(CO)[C@@H]5CC[C@]43C)[C@@H]2C1	CC1(C)CCC2(C)CCC3(C)C(CCC4C5(C)CCCC(C)(C)C5CCC43C)C2C1	30
TKC058035	C26H48O5	InChI=1S/C26H48O5/c1-7-20(17-27)24(30)16-23(29)19(4)12-11-18(3)10-9-14-25(5)21(8-2)22(28)13-15-26(25,6)31/h13,15,18-21,23-24,27,29-31H,7-12,14,16-17H2,1-6H3	CCC(CO)C(O)CC(O)C(C)CCC(C)CCCC1(C)C(CC)C(=O)C=CC1(C)O	Triterpenoids	CCC(CO)C(O)CC(O)C(C)CCC(C)CCCC1(C)C(CC)C(O)C=CC1(C)O	CCC(C)CCCC(C)CCC(C)CCCC1(C)C(C)CCCC1CC	26
TKC059824	C59H96O29	InChI=1S/C59H96O29/c1-22-31(63)35(67)42(74)51(79-22)88-87-45-37(69)33(65)26(19-61)81-53(45)85-44-39(71)38(70)43(48(76)77)84-52(44)83-30-12-13-56(5)28(57(30,6)21-62)11-14-59(8)29(56)10-9-23-24-17-54(2,3)46(75)47(55(24,4)15-16-58(23,59)7)86-49-40(72)34(66)27(20-78-49)82-50-41(73)36(68)32(64)25(18-60)80-50/h9,22,24-47,49-53,60-75H,10-21H2,1-8H3,(H,76,77)/t22-,24-,25+,26+,27-,28+,29+,30-,31-,32+,33-,34-,35+,36-,37-,38-,39-,40+,41+,42+,43-,44+,45+,46?,47?,49-,50-,51-,52+,53-,55+,56-,57+,58+,59+/m0/s1	C[C@@H]1O[C@@H](OO[C@H]2[C@H](O[C@H]3[C@H](O[C@H]4CC[C@@]5(C)[C@@H](CC[C@]6(C)[C@@H]5CC=C5[C@@H]7CC(C)(C)C(O)C(O[C@@H]8OC[C@H](O[C@@H]9O[C@H](CO)[C@@H](O)[C@H](O)[C@H]9O)[C@H](O)[C@H]8O)[C@]7(C)CC[C@]56C)[C@@]4(C)CO)O[C@H](C(=O)O)[C@@H](O)[C@@H]3O)O[C@H](CO)[C@H](O)[C@@H]2O)[C@H](O)[C@H](O)[C@H]1O	Triterpenoids	CC1(C)C[C@H]2C3=CC[C@@H]4[C@@]5(C)CC[C@H](O)[C@](C)(CO)[C@@H]5CC[C@@]4(C)[C@]3(C)CC[C@@]2(C)C(O)C1O	CC1(C)CCC2(C)CCC3(C)C(CCC4C5(C)CCCC(C)(C)C5CCC43C)C2C1	30
TKC063059	C83H132O42	InChI=1S/C83H132O42/c1-32(86)20-48(92)112-33(2)21-49(93)113-34(3)22-50(94)118-62-37(6)116-74(66(65(62)122-75-67(105)82(107,31-111-75)30-110-38(7)87)123-72-58(102)55(99)61(36(5)115-72)119-70-59(103)63(43(90)28-109-70)120-71-57(101)54(98)51(95)35(4)114-71)125-76(106)83-19-18-77(8,9)23-40(83)39-14-15-46-78(10)24-41(88)68(79(11,29-85)45(78)16-17-80(46,12)81(39,13)25-47(83)91)124-73-60(104)64(53(97)44(26-84)117-73)121-69-56(100)52(96)42(89)27-108-69/h14,32-37,40-47,51-75,84-86,88-91,95-105,107H,15-31H2,1-13H3	CC(=O)OCC1(O)COC(OC2C(OC(=O)CC(C)OC(=O)CC(C)OC(=O)CC(C)O)C(C)OC(OC(=O)C34CCC(C)(C)CC3C3=CCC5C6(C)CC(O)C(OC7OC(CO)C(O)C(OC8OCC(O)C(O)C8O)C7O)C(C)(CO)C6CCC5(C)C3(C)CC4O)C2OC2OC(C)C(OC3OCC(O)C(OC4OC(C)C(O)C(O)C4O)C3O)C(O)C2O)C1O	Triterpenoids	CC1(C)CCC2(CO)C(O)CC3(C)C(=CCC4C5(C)CC(O)C(O)C(C)(CO)C5CCC43C)C2C1	CC1(C)CCC2(C)CCC3(C)C(CCC4C5(C)CCCC(C)(C)C5CCC43C)C2C1	30
TKC187069	C35H52O7	InChI=1S/C35H52O7/c1-21(36)41-20-33(6)26-10-13-35(8)28(32(26,5)12-11-27(33)42-22(2)37)25(38)18-23-24-19-31(4,29(39)40-9)15-14-30(24,3)16-17-34(23,35)7/h18,24,26-28H,10-17,19-20H2,1-9H3/t24-,26+,27-,28+,30+,31-,32-,33+,34+,35+/m0/s1	COC(=O)[C@@]1(C)CC[C@]2(C)CC[C@]3(C)C(=CC(=O)[C@@H]4[C@@]5(C)CC[C@H](OC(C)=O)[C@](C)(COC(C)=O)[C@@H]5CC[C@]43C)[C@@H]2C1	Triterpenoids	C[C@]1(CO)CC[C@]2(C)CC[C@]3(C)C(=CC(O)[C@@H]4[C@@]5(C)CC[C@H](O)[C@](C)(CO)[C@@H]5CC[C@]43C)[C@@H]2C1	CC1(C)CCC2(C)CCC3(C)C(CCC4C5(C)CCCC(C)(C)C5CCC43C)C2C1	30
TKC063066	C30H48O6	InChI=1S/C30H48O6/c1-25(2)11-13-30(24(35)36)14-12-28(5)17(21(30)23(25)34)7-8-20-26(3)15-18(32)22(33)27(4,16-31)19(26)9-10-29(20,28)6/h7,18-23,31-34H,8-16H2,1-6H3,(H,35,36)/t18-,19-,20-,21-,22+,23+,26+,27-,28+,29+,30-/m1/s1	CC1(C)CC[C@@]2(C(=O)O)CC[C@@]3(C)C(=CC[C@@H]4[C@@]5(C)C[C@@H](O)[C@H](O)[C@](C)(CO)[C@@H]5CC[C@@]43C)[C@@H]2[C@@H]1O	Triterpenoids	CC1(C)CC[C@@]2(CO)CC[C@@]3(C)C(=CC[C@@H]4[C@@]5(C)C[C@@H](O)[C@H](O)[C@](C)(CO)[C@@H]5CC[C@@]43C)[C@@H]2[C@@H]1O	CC1(C)CCC2(C)CCC3(C)C(CCC4C5(C)CCCC(C)(C)C5CCC43C)C2C1	30
TKC076799	C47H76O18	InChI=1S/C47H76O18/c1-21(2)14-22-15-45(7,57)38-23-8-9-28-43(5)12-11-29(42(3,4)27(43)10-13-44(28,6)46(23)19-47(38,65-22)59-20-46)62-41-37(64-40-35(56)33(54)31(52)26(17-49)61-40)36(24(50)18-58-41)63-39-34(55)32(53)30(51)25(16-48)60-39/h14,22-41,48-57H,8-13,15-20H2,1-7H3/t22-,23-,24+,25+,26-,27+,28-,29+,30-,31-,32-,33-,34-,35+,36-,37+,38+,39+,40-,41-,43+,44-,45+,46+,47+/m1/s1	CC(C)=C[C@@H]1C[C@](C)(O)[C@@H]2[C@H]3CC[C@@H]4[C@@]5(C)CC[C@H](O[C@H]6OC[C@H](O)[C@@H](O[C@@H]7O[C@@H](CO)[C@@H](O)[C@@H](O)[C@H]7O)[C@@H]6O[C@H]6O[C@H](CO)[C@@H](O)[C@@H](O)[C@@H]6O)C(C)(C)[C@@H]5CC[C@@]4(C)[C@@]34CO[C@@]2(C4)O1	Triterpenoids	CC(C)=C[C@@H](O)C[C@](C)(O)[C@H]1C(O)C[C@]2(CO)[C@@H]1CC[C@@H]1[C@@]3(C)CC[C@H](O)C(C)(C)[C@@H]3CC[C@]12C	CC(C)CCCC(C)C1CCC2(C)C1CCC1C3(C)CCCC(C)(C)C3CCC12C	30
TKC059841	C60H100O29	InChI=1S/C60H100O29/c1-55(2)16-24-23-8-9-31-57(5)12-11-32(88-52-45(76)41(72)36(67)28(86-52)20-80-50-43(74)38(69)33(64)25(17-61)83-50)56(3,4)30(57)10-13-59(31,7)58(23,6)14-15-60(24,49(79)48(55)78)22-82-54-47(89-53-46(77)40(71)35(66)27(19-63)85-53)42(73)37(68)29(87-54)21-81-51-44(75)39(70)34(65)26(18-62)84-51/h8,24-54,61-79H,9-22H2,1-7H3/t24-,25+,26+,27+,28+,29+,30-,31+,32-,33+,34+,35+,36+,37+,38-,39-,40-,41-,42-,43+,44+,45+,46+,47+,48-,49-,50+,51+,52-,53-,54+,57-,58+,59+,60-/m0/s1	CC1(C)C[C@H]2C3=CC[C@@H]4[C@@]5(C)CC[C@H](O[C@@H]6O[C@H](CO[C@@H]7O[C@H](CO)[C@@H](O)[C@H](O)[C@H]7O)[C@@H](O)[C@H](O)[C@H]6O)C(C)(C)[C@@H]5CC[C@@]4(C)[C@]3(C)CC[C@@]2(CO[C@@H]2O[C@H](CO[C@@H]3O[C@H](CO)[C@@H](O)[C@H](O)[C@H]3O)[C@@H](O)[C@H](O)[C@H]2O[C@@H]2O[C@H](CO)[C@@H](O)[C@H](O)[C@H]2O)[C@@H](O)[C@@H]1O	Triterpenoids	CC1(C)C[C@H]2C3=CC[C@@H]4[C@@]5(C)CC[C@H](O)C(C)(C)[C@@H]5CC[C@@]4(C)[C@]3(C)CC[C@@]2(CO)[C@@H](O)[C@@H]1O	CC1(C)CCC2(C)CCC3(C)C(CCC4C5(C)CCCC(C)(C)C5CCC43C)C2C1	30
TKC063067	C36H58O11	InChI=1S/C36H58O11/c1-31(2)11-13-36(30(45)47-29-26(42)25(41)24(40)20(16-37)46-29)14-12-34(5)18(23(36)28(31)44)7-8-22-32(3)15-19(39)27(43)33(4,17-38)21(32)9-10-35(22,34)6/h7,19-29,37-44H,8-17H2,1-6H3/t19-,20-,21-,22-,23-,24-,25+,26-,27+,28+,29+,32+,33+,34+,35+,36-/m1/s1	CC1(C)CC[C@@]2(C(=O)O[C@@H]3O[C@H](CO)[C@@H](O)[C@H](O)[C@H]3O)CC[C@@]3(C)C(=CC[C@@H]4[C@@]5(C)C[C@@H](O)[C@H](O)[C@@](C)(CO)[C@@H]5CC[C@@]43C)[C@@H]2[C@@H]1O	Triterpenoids	CC1(C)CC[C@@]2(CO)CC[C@@]3(C)C(=CC[C@@H]4[C@@]5(C)C[C@@H](O)[C@H](O)[C@@](C)(CO)[C@@H]5CC[C@@]43C)[C@@H]2[C@@H]1O	CC1(C)CCC2(C)CCC3(C)C(CCC4C5(C)CCCC(C)(C)C5CCC43C)C2C1	30
TKC063070	C42H68O16	InChI=1S/C42H68O16/c1-37(2)11-13-42(36(54)58-35-31(52)29(50)27(48)22(17-44)56-35)14-12-40(5)19(25(42)32(37)53)7-8-24-38(3)15-20(46)33(39(4,18-45)23(38)9-10-41(24,40)6)57-34-30(51)28(49)26(47)21(16-43)55-34/h7,20-35,43-53H,8-18H2,1-6H3/t20-,21-,22-,23-,24-,25-,26-,27-,28+,29+,30-,31-,32+,33+,34+,35+,38+,39+,40-,41-,42+/m1/s1	CC1(C)CC[C@]2(C(=O)O[C@@H]3O[C@H](CO)[C@@H](O)[C@H](O)[C@H]3O)CC[C@]3(C)C(=CC[C@@H]4[C@@]5(C)C[C@@H](O)[C@H](O[C@@H]6O[C@H](CO)[C@@H](O)[C@H](O)[C@H]6O)[C@@](C)(CO)[C@@H]5CC[C@]43C)[C@@H]2[C@@H]1O	Triterpenoids	CC1(C)CC[C@]2(CO)CC[C@]3(C)C(=CC[C@@H]4[C@@]5(C)C[C@@H](O)[C@H](O)[C@@](C)(CO)[C@@H]5CC[C@]43C)[C@@H]2[C@@H]1O	CC1(C)CCC2(C)CCC3(C)C(CCC4C5(C)CCCC(C)(C)C5CCC43C)C2C1	30
TKC063072	C42H68O16	InChI=1S/C42H68O16/c1-37(2)11-13-42(36(54)58-35-30(51)28(49)31(22(17-44)56-35)57-34-29(50)27(48)26(47)21(16-43)55-34)14-12-40(5)19(25(42)33(37)53)7-8-24-38(3)15-20(46)32(52)39(4,18-45)23(38)9-10-41(24,40)6/h7,20-35,43-53H,8-18H2,1-6H3	CC1(C)CCC2(C(=O)OC3OC(CO)C(OC4OC(CO)C(O)C(O)C4O)C(O)C3O)CCC3(C)C(=CCC4C5(C)CC(O)C(O)C(C)(CO)C5CCC43C)C2C1O	Triterpenoids	CC1(C)CCC2(CO)CCC3(C)C(=CCC4C5(C)CC(O)C(O)C(C)(CO)C5CCC43C)C2C1O	CC1(C)CCC2(C)CCC3(C)C(CCC4C5(C)CCCC(C)(C)C5CCC43C)C2C1	30
TKC063074	C48H78O21	InChI=1S/C48H78O21/c1-43(2)11-13-48(42(63)69-40-34(60)32(58)29(55)23(17-50)65-40)14-12-46(5)20(27(48)37(43)62)7-8-26-44(3)15-21(53)38(45(4,19-52)25(44)9-10-47(26,46)6)68-41-35(61)36(30(56)24(18-51)66-41)67-39-33(59)31(57)28(54)22(16-49)64-39/h7,21-41,49-62H,8-19H2,1-6H3/t21-,22-,23-,24-,25-,26-,27-,28+,29-,30-,31+,32+,33-,34-,35-,36+,37-,38+,39+,40+,41+,44+,45+,46-,47-,48+/m1/s1	CC1(C)CC[C@]2(C(=O)O[C@@H]3O[C@H](CO)[C@@H](O)[C@H](O)[C@H]3O)CC[C@]3(C)C(=CC[C@@H]4[C@@]5(C)C[C@@H](O)[C@H](O[C@@H]6O[C@H](CO)[C@@H](O)[C@H](O[C@@H]7O[C@H](CO)[C@H](O)[C@H](O)[C@H]7O)[C@H]6O)[C@@](C)(CO)[C@@H]5CC[C@]43C)[C@@H]2[C@H]1O	Triterpenoids	CC1(C)CC[C@]2(CO)CC[C@]3(C)C(=CC[C@@H]4[C@@]5(C)C[C@@H](O)[C@H](O)[C@@](C)(CO)[C@@H]5CC[C@]43C)[C@@H]2[C@H]1O	CC1(C)CCC2(C)CCC3(C)C(CCC4C5(C)CCCC(C)(C)C5CCC43C)C2C1	30
Unknown	C30H52O7P2	InChI=1S/C30H52O7P2/c1-25(2)13-8-14-26(3)15-9-16-27(4)17-10-18-28(5)19-11-20-29(6)21-12-22-30(7)23-24-36-39(34,35)37-38(31,32)33/h13,15,17,19,21,23H,8-12,14,16,18,20,22,24H2,1-7H3,(H,34,35)(H2,31,32,33)/b26-15+,27-17-,28-19-,29-21-,30-23-	CC(C)=CCC/C(C)=C/CC/C(C)=C\CC/C(C)=C\CC/C(C)=C\CC/C(C)=C\COP(=O)(O)OP(=O)(O)O	Triterpenoids	CC(C)=CCC/C(C)=C/CC/C(C)=C\CC/C(C)=C\CC/C(C)=C\CC/C(C)=C\CO	CCC(C)CCCC(C)CCCC(C)CCCC(C)CCCC(C)CCCC(C)C	30
TKC102770	C44H70O16	InChI=1S/C44H70O16/c1-19-8-13-44(54-17-19)20(2)30-28(60-44)15-26-24-7-6-22-14-23(9-11-42(22,4)25(24)10-12-43(26,30)5)56-41-38(59-40-35(51)33(49)31(47)21(3)55-40)36(52)37(29(16-45)57-41)58-39-34(50)32(48)27(46)18-53-39/h6,19-21,23-41,45-52H,7-18H2,1-5H3/t19-,20+,21+,23+,24-,25+,26+,27+,28+,29-,30+,31+,32+,33-,34-,35-,36+,37-,38-,39+,40+,41-,42+,43+,44-/m1/s1	C[C@@H]1CC[C@@]2(OC1)O[C@H]1C[C@H]3[C@@H]4CC=C5C[C@@H](O[C@@H]6O[C@H](CO)[C@@H](O[C@@H]7OC[C@H](O)[C@H](O)[C@H]7O)[C@H](O)[C@H]6O[C@@H]6O[C@@H](C)[C@H](O)[C@@H](O)[C@H]6O)CC[C@]5(C)[C@H]4CC[C@]3(C)[C@H]1[C@@H]2C	Triterpenoids	C[C@@H](CO)CCC(O)[C@@H](C)[C@H]1[C@@H](O)C[C@H]2[C@@H]3CC=C4C[C@@H](O)CC[C@]4(C)[C@H]3CC[C@]12C	CC(C)CCCC(C)C1CCC2C3CCC4CCCCC4(C)C3CCC12C	27
TKC207669	C36H58O8	InChI=1S/C36H58O8/c1-21(2)10-9-14-36(8,42)25-12-16-34(6)26(25)19-28(44-32-30(41)27(38)18-23(20-37)43-32)31-33(5,15-13-29(39)40)24(22(3)4)11-17-35(31,34)7/h9-10,23-28,30-32,37-38,41-42H,1,3,11-20H2,2,4-8H3,(H,39,40)/b10-9+/t23?,24-,25-,26+,27-,28+,30-,31+,32?,33-,34+,35+,36-/m0/s1	C=C(C)/C=C/C[C@](C)(O)[C@H]1CC[C@]2(C)[C@@H]1C[C@@H](OC1OC(CO)C[C@H](O)[C@@H]1O)[C@@H]1[C@@](C)(CCC(=O)O)[C@H](C(=C)C)CC[C@]12C	Triterpenoids	C=C(C)/C=C/C[C@](C)(O)[C@H]1CC[C@]2(C)[C@@H]1C[C@@H](O)[C@@H]1[C@@](C)(CCCO)[C@H](C(=C)C)CC[C@]12C	CCCC1(C)C(C(C)C)CCC2(C)C1CCC1C(C(C)CCCC(C)C)CCC12C	30
TKC207670	C38H64O9	InChI=1S/C38H64O9/c1-21(2)18-24(44-10)20-38(9,43)26-13-16-36(7)27(26)19-28(47-34-32(42)31(41)30(40)23(5)46-34)33-35(6,15-14-29(39)45-11)25(22(3)4)12-17-37(33,36)8/h18,23-28,30-34,40-43H,3,12-17,19-20H2,1-2,4-11H3/t23?,24-,25+,26+,27-,28-,30-,31+,32+,33-,34?,35+,36-,37-,38+/m1/s1	C=C(C)[C@@H]1CC[C@]2(C)[C@H]([C@H](OC3OC(C)[C@@H](O)[C@H](O)[C@@H]3O)C[C@@H]3[C@@H]([C@@](C)(O)C[C@@H](C=C(C)C)OC)CC[C@]32C)[C@@]1(C)CCC(=O)OC	Triterpenoids	C=C(C)[C@@H]1CC[C@]2(C)[C@H]([C@H](O)C[C@@H]3[C@@H]([C@@](C)(O)C[C@H](O)C=C(C)C)CC[C@]32C)[C@@]1(C)CCCO	CCCC1(C)C(C(C)C)CCC2(C)C1CCC1C(C(C)CCCC(C)C)CCC12C	30
TKC063083	C30H48O6	InChI=1S/C30H48O6/c1-25-11-13-26(2,24(35)36)23(34)21(25)17-7-8-20-27(3)15-18(32)22(33)28(4,16-31)19(27)9-10-30(20,6)29(17,5)14-12-25/h7,18-23,31-34H,8-16H2,1-6H3,(H,35,36)/t18-,19-,20-,21-,22+,23+,25-,26+,27+,28-,29-,30-/m1/s1	C[C@]12CC[C@](C)(C(=O)O)[C@@H](O)[C@H]1C1=CC[C@@H]3[C@@]4(C)C[C@@H](O)[C@H](O)[C@](C)(CO)[C@@H]4CC[C@@]3(C)[C@]1(C)CC2	Triterpenoids	C[C@]12CC[C@](C)(CO)[C@@H](O)[C@H]1C1=CC[C@@H]3[C@@]4(C)C[C@@H](O)[C@H](O)[C@](C)(CO)[C@@H]4CC[C@@]3(C)[C@]1(C)CC2	CC1(C)CCC2(C)CCC3(C)C(CCC4C5(C)CCCC(C)(C)C5CCC43C)C2C1	30
TKC063084	C54H88O24	InChI=1S/C54H88O24/c1-21-31(58)35(62)40(67)45(72-21)74-25-16-51(7)28(50(5,6)43(25)78-47-42(38(65)34(61)27(19-56)76-47)77-46-41(68)36(63)32(59)22(2)73-46)11-12-52(8)29(51)10-9-23-24-15-49(3,4)30(57)17-53(24,13-14-54(23,52)48(69)70)20-71-44-39(66)37(64)33(60)26(18-55)75-44/h9,21-22,24-47,55-68H,10-20H2,1-8H3,(H,69,70)	CC1OC(OC2CC3(C)C(CCC4(C)C3CC=C3C5CC(C)(C)C(O)CC5(COC5OC(CO)C(O)C(O)C5O)CCC34C(=O)O)C(C)(C)C2OC2OC(CO)C(O)C(O)C2OC2OC(C)C(O)C(O)C2O)C(O)C(O)C1O	Triterpenoids	CC1(C)CC2C3=CCC4C5(C)CC(O)C(O)C(C)(C)C5CCC4(C)C3(CO)CCC2(CO)CC1O	CC1(C)CCC2(C)CCC3(C)C(CCC4C5(C)CCCC(C)(C)C5CCC43C)C2C1	30
TKC063092	C36H58O17S2	InChI=1S/C36H58O17S2/c1-31(17-38)10-12-36(30(43)52-29-27(42)26(41)25(40)22(16-37)51-29)13-11-34(4)19(20(36)14-31)6-7-24-32(2)15-21(39)28(53-55(47,48)49)33(3,18-50-54(44,45)46)23(32)8-9-35(24,34)5/h6,20-29,37-42H,7-18H2,1-5H3,(H,44,45,46)(H,47,48,49)	CC1(CO)CCC2(C(=O)OC3OC(CO)C(O)C(O)C3O)CCC3(C)C(=CCC4C5(C)CC(O)C(OS(=O)(=O)O)C(C)(COS(=O)(=O)O)C5CCC43C)C2C1	Triterpenoids	CC1(CO)CCC2(CO)CCC3(C)C(=CCC4C5(C)CC(O)C(O)C(C)(CO)C5CCC43C)C2C1	CC1(C)CCC2(C)CCC3(C)C(CCC4C5(C)CCCC(C)(C)C5CCC43C)C2C1	30
TKC063096	C36H58O11	InChI=1S/C36H58O11/c1-31(18-46-29-27(42)26(41)25(40)22(16-37)47-29)10-12-36(30(44)45)13-11-34(4)19(20(36)14-31)6-7-24-32(2)15-21(39)28(43)33(3,17-38)23(32)8-9-35(24,34)5/h6,20-29,37-43H,7-18H2,1-5H3,(H,44,45)/t20-,21-,22-,23+,24-,25-,26+,27-,28-,29-,31-,32+,33+,34-,35-,36+/m1/s1	C[C@@]1(CO[C@@H]2O[C@H](CO)[C@@H](O)[C@H](O)[C@H]2O)CC[C@]2(C(=O)O)CC[C@]3(C)C(=CC[C@@H]4[C@@]5(C)C[C@@H](O)[C@@H](O)[C@@](C)(CO)[C@H]5CC[C@]43C)[C@H]2C1	Triterpenoids	C[C@@]1(CO)CC[C@]2(CO)CC[C@]3(C)C(=CC[C@@H]4[C@@]5(C)C[C@@H](O)[C@@H](O)[C@@](C)(CO)[C@H]5CC[C@]43C)[C@H]2C1	CC1(C)CCC2(C)CCC3(C)C(CCC4C5(C)CCCC(C)(C)C5CCC43C)C2C1	30
TKC063100	C47H76O20	InChI=1S/C47H76O20/c1-42(19-50)10-12-47(41(61)67-40-36(60)33(57)30(54)25(17-49)64-40)13-11-45(4)21(22(47)14-42)6-7-28-43(2)15-23(52)37(44(3,20-51)27(43)8-9-46(28,45)5)66-38-34(58)31(55)26(18-62-38)65-39-35(59)32(56)29(53)24(16-48)63-39/h6,22-40,48-60H,7-20H2,1-5H3/t22-,23-,24+,25+,26+,27+,28+,29+,30+,31-,32-,33-,34+,35+,36+,37-,38-,39-,40-,42-,43-,44-,45+,46+,47-/m0/s1	C[C@]1(CO)CC[C@]2(C(=O)O[C@@H]3O[C@H](CO)[C@@H](O)[C@H](O)[C@H]3O)CC[C@]3(C)C(=CC[C@@H]4[C@@]5(C)C[C@H](O)[C@H](O[C@@H]6OC[C@@H](O[C@@H]7O[C@H](CO)[C@@H](O)[C@H](O)[C@H]7O)[C@H](O)[C@H]6O)[C@@](C)(CO)[C@@H]5CC[C@]43C)[C@@H]2C1	Triterpenoids	C[C@]1(CO)CC[C@]2(CO)CC[C@]3(C)C(=CC[C@@H]4[C@@]5(C)C[C@H](O)[C@H](O)[C@@](C)(CO)[C@@H]5CC[C@]43C)[C@@H]2C1	CC1(C)CCC2(C)CCC3(C)C(CCC4C5(C)CCCC(C)(C)C5CCC43C)C2C1	30
TKC145925	C30H50O	InChI=1S/C30H50O/c1-19-11-14-27(5)17-18-29(7)21(25(27)20(19)2)9-10-23-28(6)15-13-24(31)26(3,4)22(28)12-16-30(23,29)8/h9,19-20,22-25,31H,10-18H2,1-8H3/t19-,20-,22+,23-,24+,25-,27-,28+,29-,30-/m1/s1	C[C@@H]1[C@H](C)CC[C@]2(C)CC[C@]3(C)C(=CC[C@@H]4[C@@]5(C)CC[C@H](O)C(C)(C)[C@@H]5CC[C@]43C)[C@@H]12	Triterpenoids	C[C@@H]1[C@H](C)CC[C@]2(C)CC[C@]3(C)C(=CC[C@@H]4[C@@]5(C)CC[C@H](O)C(C)(C)[C@@H]5CC[C@]43C)[C@@H]12	CC1CCC2(C)CCC3(C)C(CCC4C5(C)CCCC(C)(C)C5CCC43C)C2C1C	30
TKC063110	C30H48O6	InChI=1S/C30H48O6/c1-25(16-31)10-12-30(24(35)36)13-11-28(4)18(19(30)15-25)14-20(33)23-26(2)8-7-22(34)27(3,17-32)21(26)6-9-29(23,28)5/h14,19-23,31-34H,6-13,15-17H2,1-5H3,(H,35,36)/t19-,20-,21+,22-,23+,25-,26-,27+,28+,29+,30-/m0/s1	C[C@]1(CO)CC[C@]2(C(=O)O)CC[C@]3(C)C(=C[C@H](O)[C@@H]4[C@@]5(C)CC[C@H](O)[C@](C)(CO)[C@@H]5CC[C@]43C)[C@@H]2C1	Triterpenoids	C[C@]1(CO)CC[C@]2(CO)CC[C@]3(C)C(=C[C@H](O)[C@@H]4[C@@]5(C)CC[C@H](O)[C@](C)(CO)[C@@H]5CC[C@]43C)[C@@H]2C1	CC1(C)CCC2(C)CCC3(C)C(CCC4C5(C)CCCC(C)(C)C5CCC43C)C2C1	30
TKC063111	C30H48O6	InChI=1S/C30H48O6/c1-25(2)13-18-17-7-8-20-26(3)11-10-21(32)27(4,16-31)19(26)9-12-28(20,5)29(17,6)23(34)15-30(18,24(35)36)14-22(25)33/h7,18-23,31-34H,8-16H2,1-6H3,(H,35,36)	CC1(C)CC2C3=CCC4C5(C)CCC(O)C(C)(CO)C5CCC4(C)C3(C)C(O)CC2(C(=O)O)CC1O	Triterpenoids	CC1(C)CC2C3=CCC4C5(C)CCC(O)C(C)(CO)C5CCC4(C)C3(C)C(O)CC2(CO)CC1O	CC1(C)CCC2(C)CCC3(C)C(CCC4C5(C)CCCC(C)(C)C5CCC43C)C2C1	30
TKC063116	C49H74O21	InChI=1S/C49H74O21/c1-20(52)64-28-15-49-16-29(67-43(49)62)48(7)21(22(49)14-45(28,4)19-51)8-9-26-46(5)12-11-27(44(2,3)25(46)10-13-47(26,48)6)66-42-38(34(58)33(57)36(68-42)39(60)61)70-41-37(32(56)31(55)24(17-50)65-41)69-40-35(59)30(54)23(53)18-63-40/h8,22-38,40-42,50-51,53-59H,9-19H2,1-7H3,(H,60,61)/t22-,23+,24+,25-,26+,27-,28-,29+,30-,31+,32-,33-,34-,35+,36-,37+,38+,40-,41-,42+,45-,46-,47+,48-,49-/m0/s1	CC(=O)O[C@H]1C[C@@]23C[C@@H](OC2=O)[C@]2(C)C(=CC[C@@H]4[C@@]5(C)CC[C@H](O[C@@H]6O[C@H](C(=O)O)[C@@H](O)[C@H](O)[C@H]6O[C@@H]6O[C@H](CO)[C@@H](O)[C@H](O)[C@H]6O[C@@H]6OC[C@@H](O)[C@H](O)[C@H]6O)C(C)(C)[C@@H]5CC[C@]42C)[C@@H]3C[C@@]1(C)CO	Triterpenoids	CC1(C)[C@@H](O)CC[C@]2(C)[C@H]3CC=C4[C@@H]5C[C@@](C)(CO)[C@@H](O)C[C@]5(CO)C[C@@H](O)[C@@]4(C)[C@]3(C)CC[C@@H]12	CC1(C)CCC2(C)CCC3(C)C(CCC4C5(C)CCCC(C)(C)C5CCC43C)C2C1	30
TKC063117	C49H74O21	InChI=1S/C49H74O21/c1-20(51)64-19-45(4)14-22-21-8-9-26-46(5)12-11-28(44(2,3)25(46)10-13-47(26,6)48(21,7)29-16-49(22,15-27(45)53)43(62)67-29)66-42-38(34(58)33(57)36(68-42)39(60)61)70-41-37(32(56)31(55)24(17-50)65-41)69-40-35(59)30(54)23(52)18-63-40/h8,22-38,40-42,50,52-59H,9-19H2,1-7H3,(H,60,61)/t22-,23+,24+,25-,26+,27-,28-,29+,30-,31+,32-,33-,34-,35+,36-,37+,38+,40-,41-,42+,45-,46-,47+,48-,49-/m0/s1	CC(=O)OC[C@]1(C)C[C@H]2C3=CC[C@@H]4[C@@]5(C)CC[C@H](O[C@@H]6O[C@H](C(=O)O)[C@@H](O)[C@H](O)[C@H]6O[C@@H]6O[C@H](CO)[C@@H](O)[C@H](O)[C@H]6O[C@@H]6OC[C@@H](O)[C@H](O)[C@H]6O)C(C)(C)[C@@H]5CC[C@@]4(C)[C@]3(C)[C@H]3C[C@]2(C[C@@H]1O)C(=O)O3	Triterpenoids	CC1(C)[C@@H](O)CC[C@]2(C)[C@H]3CC=C4[C@@H]5C[C@@](C)(CO)[C@@H](O)C[C@]5(CO)C[C@@H](O)[C@@]4(C)[C@]3(C)CC[C@@H]12	CC1(C)CCC2(C)CCC3(C)C(CCC4C5(C)CCCC(C)(C)C5CCC43C)C2C1	30
TKC063118	C52H78O22	InChI=1S/C52H78O22/c1-21-32(56)34(58)38(62)43(67-21)73-40-35(59)33(57)26(19-53)69-44(40)74-41-37(61)36(60)39(42(63)64)72-45(41)70-29-13-14-49(7)27(47(29,4)5)12-15-50(8)28(49)11-10-24-25-16-48(6,20-66-22(2)54)30(68-23(3)55)17-52(25)18-31(51(24,50)9)71-46(52)65/h10,21,25-41,43-45,53,56-62H,11-20H2,1-9H3,(H,63,64)/t21-,25-,26+,27-,28+,29-,30-,31+,32-,33+,34+,35-,36-,37-,38+,39-,40+,41+,43-,44-,45+,48-,49-,50+,51-,52-/m0/s1	CC(=O)OC[C@]1(C)C[C@H]2C3=CC[C@@H]4[C@@]5(C)CC[C@H](O[C@@H]6O[C@H](C(=O)O)[C@@H](O)[C@H](O)[C@H]6O[C@@H]6O[C@H](CO)[C@@H](O)[C@H](O)[C@H]6O[C@@H]6O[C@@H](C)[C@H](O)[C@@H](O)[C@H]6O)C(C)(C)[C@@H]5CC[C@@]4(C)[C@]3(C)[C@H]3C[C@]2(C[C@@H]1OC(C)=O)C(=O)O3	Triterpenoids	CC1(C)[C@@H](O)CC[C@]2(C)[C@H]3CC=C4[C@@H]5C[C@@](C)(CO)[C@@H](O)C[C@]5(CO)C[C@@H](O)[C@@]4(C)[C@]3(C)CC[C@@H]12	CC1(C)CCC2(C)CCC3(C)C(CCC4C5(C)CCCC(C)(C)C5CCC43C)C2C1	30
TKC063119	C51H76O22	InChI=1S/C51H76O22/c1-21(53)66-20-47(5)15-24-23-9-10-28-48(6)13-12-29(46(3,4)27(48)11-14-49(28,7)50(23,8)31-17-51(24,45(64)70-31)16-30(47)67-22(2)54)69-44-40(36(60)35(59)38(71-44)41(62)63)73-43-39(34(58)33(57)26(18-52)68-43)72-42-37(61)32(56)25(55)19-65-42/h9,24-40,42-44,52,55-61H,10-20H2,1-8H3,(H,62,63)/t24-,25+,26+,27-,28+,29-,30-,31+,32-,33+,34-,35-,36-,37+,38-,39+,40+,42-,43-,44+,47-,48-,49+,50-,51-/m0/s1	CC(=O)OC[C@]1(C)C[C@H]2C3=CC[C@@H]4[C@@]5(C)CC[C@H](O[C@@H]6O[C@H](C(=O)O)[C@@H](O)[C@H](O)[C@H]6O[C@@H]6O[C@H](CO)[C@@H](O)[C@H](O)[C@H]6O[C@@H]6OC[C@@H](O)[C@H](O)[C@H]6O)C(C)(C)[C@@H]5CC[C@@]4(C)[C@]3(C)[C@H]3C[C@]2(C[C@@H]1OC(C)=O)C(=O)O3	Triterpenoids	CC1(C)[C@@H](O)CC[C@]2(C)[C@H]3CC=C4[C@@H]5C[C@@](C)(CO)[C@@H](O)C[C@]5(CO)C[C@@H](O)[C@@]4(C)[C@]3(C)CC[C@@H]12	CC1(C)CCC2(C)CCC3(C)C(CCC4C5(C)CCCC(C)(C)C5CCC43C)C2C1	30
TKC063128	C36H58O11	InChI=1S/C36H58O11/c1-31(2)23(40)15-36(30(45)47-29-27(43)26(42)25(41)19(16-37)46-29)14-13-34(5)18(24(36)28(31)44)7-8-21-32(3)11-10-22(39)33(4,17-38)20(32)9-12-35(21,34)6/h7,19-29,37-44H,8-17H2,1-6H3/t19-,20-,21-,22-,23-,24-,25-,26+,27-,28+,29+,32+,33-,34-,35-,36-/m1/s1	CC1(C)[C@H](O)C[C@]2(C(=O)O[C@@H]3O[C@H](CO)[C@@H](O)[C@H](O)[C@H]3O)CC[C@]3(C)C(=CC[C@@H]4[C@@]5(C)CC[C@@H](O)[C@](C)(CO)[C@@H]5CC[C@]43C)[C@@H]2[C@@H]1O	Triterpenoids	CC1(C)[C@H](O)C[C@]2(CO)CC[C@]3(C)C(=CC[C@@H]4[C@@]5(C)CC[C@@H](O)[C@](C)(CO)[C@@H]5CC[C@]43C)[C@@H]2[C@@H]1O	CC1(C)CCC2(C)CCC3(C)C(CCC4C5(C)CCCC(C)(C)C5CCC43C)C2C1	30
TKC159966	C41H57NO6	InChI=1S/C41H57NO6/c1-26-24-47-36(30(26)16-20-42-5)37(44)40(4,45)35-15-19-41-32-23-34(43)33-22-29(13-17-38(33,2)31(32)14-18-39(35,41)3)46-25-28(12-9-21-48-41)27-10-7-6-8-11-27/h6-8,10-11,23,26,28-31,33,35-37,42,44-45H,13-22,24-25H2,1-5H3/t26-,28+,29-,30+,31-,33-,35-,36-,37+,38+,39+,40-,41+/m0/s1	CNCC[C@H]1[C@@H]([C@@H](O)[C@@](C)(O)[C@H]2CC[C@@]34OCC#C[C@@H](c5ccccc5)CO[C@H]5CC[C@@]6(C)[C@@H](C5)C(=O)C=C3[C@@H]6CC[C@]24C)OC[C@@H]1C	Triterpenoids	C[C@@H](CO)[C@@H](CCO)[C@H](O)[C@@H](O)[C@@](C)(O)[C@H]1CC[C@@]2(O)C3=CC(O)[C@@H]4C[C@@H](O)CC[C@]4(C)[C@H]3CC[C@]12C	CCC(CCC(C)C1CCC2C3CCC4CCCCC4(C)C3CCC12C)C(C)C	29
TKC063129	C30H48O6	InChI=1S/C30H48O6/c1-25(2)12-14-29(24(35)36)15-13-27(4)18(22(29)23(25)34)6-7-19-26(3)10-9-21(33)30(16-31,17-32)20(26)8-11-28(19,27)5/h6,19-23,31-34H,7-17H2,1-5H3,(H,35,36)	CC1(C)CCC2(C(=O)O)CCC3(C)C(=CCC4C5(C)CCC(O)C(CO)(CO)C5CCC43C)C2C1O	Triterpenoids	CC1(C)CCC2(CO)CCC3(C)C(=CCC4C5(C)CCC(O)C(CO)(CO)C5CCC43C)C2C1O	CC1(C)CCC2(C)CCC3(C)C(CCC4C5(C)CCCC(C)(C)C5CCC43C)C2C1	30
TKC063133	C48H76O21	InChI=1S/C48H76O21/c1-19-26(51)28(53)32(57)39(64-19)68-34-29(54)27(52)22(17-49)65-40(34)69-35-31(56)30(55)33(38(60)61)67-41(35)66-25-11-12-44(3)23(46(25,5)18-50)10-13-48(7)24(44)9-8-20-21-16-45(4,42(62)63)37(59)36(58)43(21,2)14-15-47(20,48)6/h8,19,21-37,39-41,49-59H,9-18H2,1-7H3,(H,60,61)(H,62,63)/t19-,21-,22+,23+,24+,25-,26-,27-,28+,29-,30-,31-,32+,33-,34+,35+,36+,37-,39-,40-,41+,43+,44-,45-,46+,47+,48+/m0/s1	C[C@@H]1O[C@@H](O[C@H]2[C@H](O[C@H]3[C@H](O[C@H]4CC[C@@]5(C)[C@@H](CC[C@]6(C)[C@@H]5CC=C5[C@@H]7C[C@](C)(C(=O)O)[C@@H](O)[C@@H](O)[C@]7(C)CC[C@]56C)[C@@]4(C)CO)O[C@H](C(=O)O)[C@@H](O)[C@@H]3O)O[C@H](CO)[C@H](O)[C@@H]2O)[C@H](O)[C@H](O)[C@H]1O	Triterpenoids	C[C@]1(CO)C[C@H]2C3=CC[C@@H]4[C@@]5(C)CC[C@H](O)[C@](C)(CO)[C@@H]5CC[C@@]4(C)[C@]3(C)CC[C@@]2(C)[C@H](O)[C@@H]1O	CC1(C)CCC2(C)CCC3(C)C(CCC4C5(C)CCCC(C)(C)C5CCC43C)C2C1	30
TKC063135	C35H56O10	InChI=1S/C35H56O10/c1-30(17-36)11-12-34(29(43)45-28-27(42)26(41)22(39)16-44-28)13-14-35(19-38)20(21(34)15-30)5-6-24-31(2)9-8-25(40)32(3,18-37)23(31)7-10-33(24,35)4/h5,21-28,36-42H,6-19H2,1-4H3/t21-,22+,23-,24+,25-,26-,27+,28-,30+,31-,32-,33+,34-,35-/m0/s1	C[C@@]1(CO)CC[C@]2(C(=O)O[C@@H]3OC[C@@H](O)[C@H](O)[C@H]3O)CC[C@]3(CO)C(=CC[C@@H]4[C@@]5(C)CC[C@H](O)[C@@](C)(CO)[C@H]5CC[C@]43C)[C@@H]2C1	Triterpenoids	C[C@@]1(CO)CC[C@]2(CO)CC[C@]3(CO)C(=CC[C@@H]4[C@@]5(C)CC[C@H](O)[C@@](C)(CO)[C@H]5CC[C@]43C)[C@@H]2C1	CC1(C)CCC2(C)CCC3(C)C(CCC4C5(C)CCCC(C)(C)C5CCC43C)C2C1	30
TKC063138	C41H64O15	InChI=1S/C41H64O15/c1-36(17-42)14-20-19-13-21(44)32-38(3)9-8-25(39(4,18-43)23(38)7-10-41(32,6)40(19,5)12-11-37(20,2)24(46)15-36)54-35-31(28(49)27(48)30(55-35)33(51)52)56-34-29(50)26(47)22(45)16-53-34/h13,20-23,25-32,34-35,42-45,47-50H,7-12,14-18H2,1-6H3,(H,51,52)/t20-,21+,22-,23+,25-,26-,27-,28-,29+,30-,31+,32+,34-,35+,36+,37+,38-,39+,40+,41+/m0/s1	C[C@]1(CO)CC(=O)[C@]2(C)CC[C@]3(C)C(=C[C@@H](O)[C@@H]4[C@@]5(C)CC[C@H](O[C@@H]6O[C@H](C(=O)O)[C@@H](O)[C@H](O)[C@H]6O[C@@H]6OC[C@H](O)[C@H](O)[C@H]6O)[C@](C)(CO)[C@@H]5CC[C@]43C)[C@@H]2C1	Triterpenoids	C[C@]1(CO)CC(O)[C@]2(C)CC[C@]3(C)C(=C[C@@H](O)[C@@H]4[C@@]5(C)CC[C@H](O)[C@](C)(CO)[C@@H]5CC[C@]43C)[C@@H]2C1	CC1(C)CCC2(C)CCC3(C)C(CCC4C5(C)CCCC(C)(C)C5CCC43C)C2C1	30
TKC063140	C43H68O16	InChI=1S/C43H68O16/c1-38(18-45)15-21-20-14-22(55-7)34-40(3)10-9-26(41(4,19-46)24(40)8-11-43(34,6)42(20,5)13-12-39(21,2)25(47)16-38)57-37-33(30(51)29(50)32(58-37)35(53)54)59-36-31(52)28(49)27(48)23(17-44)56-36/h14,21-24,26-34,36-37,44-46,48-52H,8-13,15-19H2,1-7H3,(H,53,54)/t21-,22+,23+,24+,26-,27+,28-,29-,30-,31+,32-,33+,34+,36-,37+,38+,39+,40-,41+,42+,43+/m0/s1	CO[C@@H]1C=C2[C@@H]3C[C@@](C)(CO)CC(=O)[C@]3(C)CC[C@@]2(C)[C@]2(C)CC[C@@H]3[C@](C)(CC[C@H](O[C@@H]4O[C@H](C(=O)O)[C@@H](O)[C@H](O)[C@H]4O[C@@H]4O[C@H](CO)[C@@H](O)[C@H](O)[C@H]4O)[C@]3(C)CO)[C@@H]12	Triterpenoids	C[C@]1(CO)CC(O)[C@]2(C)CC[C@]3(C)C(=C[C@@H](O)[C@@H]4[C@@]5(C)CC[C@H](O)[C@](C)(CO)[C@@H]5CC[C@]43C)[C@@H]2C1	CC1(C)CCC2(C)CCC3(C)C(CCC4C5(C)CCCC(C)(C)C5CCC43C)C2C1	30
TKC063141	C48H78O19	InChI=1S/C48H78O19/c1-21-31(55)38(66-40-36(60)34(58)32(56)24(17-49)63-40)39(67-41-37(61)35(59)33(57)25(18-50)64-41)42(62-21)65-29-9-10-44(4)26(45(29,5)19-51)8-11-46(6)27(44)14-23(53)30-22-15-43(2,3)12-13-48(22,20-52)28(54)16-47(30,46)7/h14,21-22,24-26,28-42,49-52,54-61H,8-13,15-20H2,1-7H3	CC1OC(OC2CCC3(C)C4=CC(=O)C5C6CC(C)(C)CCC6(CO)C(O)CC5(C)C4(C)CCC3C2(C)CO)C(OC2OC(CO)C(O)C(O)C2O)C(OC2OC(CO)C(O)C(O)C2O)C1O	Triterpenoids	CC1(C)CCC2(CO)C(O)CC3(C)C(C(O)C=C4C5(C)CCC(O)C(C)(CO)C5CCC43C)C2C1	CC1(C)CCC2(C)CCC3(C)C(CCC4C5(C)CCCC(C)(C)C5CCC43C)C2C1	30
TKC063144	C43H66O17	InChI=1S/C43H66O17/c1-17(36(54)55)25-28(50)30(52)34-40(25,5)11-12-42(7)20-13-21(46)33-39(3,4)35(22(47)14-41(33,6)19(20)9-10-43(34,42)8)60-38-32(57-18(2)45)27(49)24(16-56-38)59-37-31(53)29(51)26(48)23(15-44)58-37/h13,17,19,22-35,37-38,44,47-53H,9-12,14-16H2,1-8H3,(H,54,55)	CC(=O)OC1C(OC2C(O)CC3(C)C4CCC5(C)C6C(O)C(O)C(C(C)C(=O)O)C6(C)CCC5(C)C4=CC(=O)C3C2(C)C)OCC(OC2OC(CO)C(O)C(O)C2O)C1O	Triterpenoids	CC(CO)C1C(O)C(O)C2C1(C)CCC1(C)C3=CC(O)C4C(C)(C)C(O)C(O)CC4(C)C3CCC21C	CC(C)C1CCC2C1(C)CCC1(C)C3CCC4C(C)(C)CCCC4(C)C3CCC21C	30
TKC063146	C37H52O7	InChI=1S/C37H52O7/c1-32(20-38)17-23-30-24(40)16-26-33(2)14-13-27(41)35(4,21-39)25(33)12-15-36(26,5)37(30,6)18-28(42)34(23,3)19-29(32)44-31(43)22-10-8-7-9-11-22/h7-11,20,23,25-30,39,41-42H,12-19,21H2,1-6H3/t23-,25-,26+,27+,28-,29-,30-,32-,33-,34-,35-,36+,37+/m0/s1	C[C@]1(CO)[C@H]2CC[C@]3(C)[C@H](CC(=O)[C@@H]4[C@@H]5C[C@@](C)(C=O)[C@@H](OC(=O)c6ccccc6)C[C@]5(C)[C@@H](O)C[C@]43C)[C@@]2(C)CC[C@H]1O	Triterpenoids	C[C@@]1(CO)C[C@H]2[C@H]3C(O)C[C@@H]4[C@@]5(C)CC[C@@H](O)[C@@](C)(CO)[C@H]5CC[C@@]4(C)[C@]3(C)C[C@H](O)[C@@]2(C)C[C@@H]1O	CC1(C)CCC2(C)CCC3(C)C(CCC4C5(C)CCCC(C)(C)C5CCC43C)C2C1	30
TKC063149	C36H56O12	InChI=1S/C36H56O12/c1-31(2)9-11-36(30(46)48-29-25(43)24(42)23(41)20(15-37)47-29)12-10-34(5)17(22(36)28(31)45)13-18(39)26-32(3)14-19(40)27(44)33(4,16-38)21(32)7-8-35(26,34)6/h13,19-29,37-38,40-45H,7-12,14-16H2,1-6H3/t19-,20-,21-,22-,23-,24+,25-,26-,27+,28-,29+,32+,33-,34-,35-,36+/m1/s1	CC1(C)CC[C@]2(C(=O)O[C@@H]3O[C@H](CO)[C@@H](O)[C@H](O)[C@H]3O)CC[C@]3(C)C(=CC(=O)[C@@H]4[C@@]5(C)C[C@@H](O)[C@H](O)[C@](C)(CO)[C@@H]5CC[C@]43C)[C@@H]2[C@H]1O	Triterpenoids	CC1(C)CC[C@]2(CO)CC[C@]3(C)C(=CC(O)[C@@H]4[C@@]5(C)C[C@@H](O)[C@H](O)[C@](C)(CO)[C@@H]5CC[C@]43C)[C@@H]2[C@H]1O	CC1(C)CCC2(C)CCC3(C)C(CCC4C5(C)CCCC(C)(C)C5CCC43C)C2C1	30
TKC063151	C36H58O12	InChI=1S/C36H58O12/c1-17(18(2)38)21(40)15-36(31(45)46)11-10-34(6)19(13-36)20(39)12-25-33(5)14-22(41)29(32(3,4)24(33)8-9-35(25,34)7)48-30-28(44)27(43)26(42)23(16-37)47-30/h13,17,20-30,37,39-44H,8-12,14-16H2,1-7H3,(H,45,46)/t17-,20+,21+,22+,23+,24-,25+,26+,27-,28+,29-,30-,33-,34+,35+,36-/m0/s1	CC(=O)[C@H](C)[C@H](O)C[C@@]1(C(=O)O)C=C2[C@H](O)C[C@@H]3[C@@]4(C)C[C@@H](O)[C@H](O[C@@H]5O[C@H](CO)[C@@H](O)[C@H](O)[C@H]5O)C(C)(C)[C@@H]4CC[C@@]3(C)[C@]2(C)CC1	Triterpenoids	CC(O)[C@H](C)[C@H](O)C[C@@]1(CO)C=C2[C@H](O)C[C@@H]3[C@@]4(C)C[C@@H](O)[C@H](O)C(C)(C)[C@@H]4CC[C@@]3(C)[C@]2(C)CC1	CCC(C)CCC1(C)CCC2(C)C(CCC3C4(C)CCCC(C)(C)C4CCC32C)C1	30
TKC063154	C49H74O20	InChI=1S/C49H74O20/c1-20-14-48-16-29(64-21(2)52)45(5,19-51)15-24(48)22-8-9-28-46(6)12-10-23(44(3,4)27(46)11-13-47(28,7)49(20,22)69-43(48)62)36-37(33(57)34(58)38(66-36)40(60)61)67-42-39(32(56)31(55)26(17-50)65-42)68-41-35(59)30(54)25(53)18-63-41/h8,20,23-39,41-42,50-51,53-59H,9-19H2,1-7H3,(H,60,61)/t20-,23+,24-,25+,26+,27-,28+,29-,30-,31+,32-,33-,34-,35+,36-,37+,38-,39+,41-,42-,45-,46-,47+,48+,49+/m0/s1	CC(=O)O[C@H]1C[C@@]23C[C@H](C)[C@@]4(OC2=O)C(=CC[C@@H]2[C@@]5(C)CC[C@H]([C@@H]6O[C@H](C(=O)O)[C@@H](O)[C@H](O)[C@H]6O[C@@H]6O[C@H](CO)[C@@H](O)[C@H](O)[C@H]6O[C@@H]6OC[C@@H](O)[C@H](O)[C@H]6O)C(C)(C)[C@@H]5CC[C@]24C)[C@@H]3C[C@@]1(C)CO	Triterpenoids	C[C@H]1C[C@@]2(CO)C[C@H](O)[C@](C)(CO)C[C@H]2C2=CC[C@@H]3[C@@]4(C)CC[C@H]([C@H](O)[C@H](O)[C@@H](O)[C@H](O)[C@H](O)CO)C(C)(C)[C@@H]4CC[C@@]3(C)[C@]21O	CCCCCCC1CCC2(C)C(CCC3(C)C4C(C)CC5(C)CCC(C)(C)CC5C4CCC32)C1(C)C	36
TKC198349	C32H48O6	InChI=1S/C32H48O6/c1-9-38-26(29(4,5)37)14-13-20(2)11-10-12-21(3)27-22(33)19-24-30(6)18-16-25(34)32(8,28(35)36)23(30)15-17-31(24,27)7/h10-14,23-26,34,37H,9,15-19H2,1-8H3,(H,35,36)/b12-10+,14-13+,20-11+,27-21+/t23-,24+,25-,26+,30+,31+,32-/m1/s1	CCO[C@@H](/C=C/C(C)=C/C=C/C(C)=C1\C(=O)C[C@H]2[C@@]3(C)CC[C@@H](O)[C@](C)(C(=O)O)[C@@H]3CC[C@]12C)C(C)(C)O	Triterpenoids	CC(/C=C/C=C(C)/C=C/[C@H](O)C(C)(C)O)=C1/C(O)C[C@H]2[C@@]3(C)CC[C@@H](O)[C@](C)(CO)[C@@H]3CC[C@]12C	CC(C)CCCC(C)CCCC(C)C1CCC2C1(C)CCC1C(C)(C)CCCC12C	30
TKC063158	C35H58O4	InChI=1S/C35H58O4/c1-22(9-10-25(37)30(39)26(38)21-36)23-13-18-32(4)24(23)14-19-34(6)28(32)11-12-29-33(5)17-8-16-31(2,3)27(33)15-20-35(29,34)7/h11-12,15,20,22-30,36-39H,8-10,13-14,16-19,21H2,1-7H3	CC(CCC(O)C(O)C(O)CO)C1CCC2(C)C1CCC1(C)C2C=CC2C3(C)CCCC(C)(C)C3C=CC21C	Triterpenoids	CC(CCC(O)C(O)C(O)CO)C1CCC2(C)C1CCC1(C)C2C=CC2C3(C)CCCC(C)(C)C3C=CC21C	CCCCCCC(C)C1CCC2(C)C1CCC1(C)C2CCC2C3(C)CCCC(C)(C)C3CCC21C	35
TKC063159	C35H62O6	InChI=1S/C35H62O6/c1-20(9-10-23(37)28(41)26(40)19-36)21-11-15-32(4)22(21)12-16-34(6)27(32)17-24(38)30-33(5)14-8-13-31(2,3)29(33)25(39)18-35(30,34)7/h20-30,36-41H,8-19H2,1-7H3/t20?,21-,22+,23?,24?,25?,26?,27-,28?,29+,30-,32+,33+,34-,35-/m1/s1	CC(CCC(O)C(O)C(O)CO)[C@H]1CC[C@]2(C)[C@H]3CC(O)[C@@H]4[C@@]5(C)CCCC(C)(C)[C@@H]5C(O)C[C@@]4(C)[C@]3(C)CC[C@@H]12	Triterpenoids	CC(CCC(O)C(O)C(O)CO)[C@H]1CC[C@]2(C)[C@H]3CC(O)[C@@H]4[C@@]5(C)CCCC(C)(C)[C@@H]5C(O)C[C@@]4(C)[C@]3(C)CC[C@@H]12	CCCCCCC(C)C1CCC2(C)C1CCC1(C)C2CCC2C3(C)CCCC(C)(C)C3CCC21C	35
TKC063163	C30H50O5	InChI=1S/C30H50O5/c1-17(15-21(32)25(34)27(4,5)35)18-9-13-29(7)19(18)16-20(31)24-28(6)12-11-23(33)26(2,3)22(28)10-14-30(24,29)8/h17,20-22,24-25,31-32,34-35H,9-16H2,1-8H3/t17-,20+,21+,22+,24+,25-,28+,29+,30+/m1/s1	C[C@H](C[C@H](O)[C@@H](O)C(C)(C)O)C1=C2C[C@H](O)[C@H]3[C@@]4(C)CCC(=O)C(C)(C)[C@@H]4CC[C@]3(C)[C@@]2(C)CC1	Triterpenoids	C[C@H](C[C@H](O)[C@@H](O)C(C)(C)O)C1=C2C[C@H](O)[C@H]3[C@@]4(C)CCC(O)C(C)(C)[C@@H]4CC[C@]3(C)[C@@]2(C)CC1	CC(C)CCCC(C)C1CCC2(C)C1CCC1C3(C)CCCC(C)(C)C3CCC12C	30
TKC063165	C30H48O5	InChI=1S/C30H48O5/c1-17(15-21(32)25(34)27(4,5)35)18-9-13-29(7)19(18)16-20(31)24-28(6)12-11-23(33)26(2,3)22(28)10-14-30(24,29)8/h9,13,17,20-22,24-25,31-32,34-35H,10-12,14-16H2,1-8H3/t17-,20+,21+,22+,24+,25-,28+,29+,30+/m1/s1	C[C@H](C[C@H](O)[C@@H](O)C(C)(C)O)C1=C2C[C@H](O)[C@H]3[C@@]4(C)CCC(=O)C(C)(C)[C@@H]4CC[C@]3(C)[C@@]2(C)C=C1	Triterpenoids	C[C@H](C[C@H](O)[C@@H](O)C(C)(C)O)C1=C2C[C@H](O)[C@H]3[C@@]4(C)CCC(O)C(C)(C)[C@@H]4CC[C@]3(C)[C@@]2(C)C=C1	CC(C)CCCC(C)C1CCC2(C)C1CCC1C3(C)CCCC(C)(C)C3CCC12C	30
TKC063167	C32H52O7	InChI=1S/C32H52O7/c1-18(16-20(34)25(27(5,6)37)38-19(2)33)31-15-14-30(9)29(8)13-10-22-26(3,4)23(36)11-12-28(22,7)24(29)21(35)17-32(30,31)39-31/h18,20-22,24-25,34-35,37H,10-17H2,1-9H3	CC(=O)OC(C(O)CC(C)C12CCC3(C)C4(C)CCC5C(C)(C)C(=O)CCC5(C)C4C(O)CC13O2)C(C)(C)O	Triterpenoids	CC(CC(O)C(O)C(C)(C)O)C1CCC2(C)C3(C)CCC4C(C)(C)C(O)CCC4(C)C3C(O)CC12O	CC(C)CCCC(C)C1CCC2(C)C1CCC1C3(C)CCCC(C)(C)C3CCC12C	30
TKC063170	C30H50O5	InChI=1S/C30H50O5/c1-17(15-21(32)25(34)27(4,5)35)18-9-13-29(7)19(18)16-20(31)24-28(6)12-11-23(33)26(2,3)22(28)10-14-30(24,29)8/h17,20-22,24-25,31-32,34-35H,9-16H2,1-8H3/t17-,20+,21-,22-,24+,25+,28+,29+,30+/m1/s1	C[C@H](C[C@@H](O)[C@H](O)C(C)(C)O)C1=C2C[C@H](O)[C@H]3[C@@]4(C)CCC(=O)C(C)(C)[C@H]4CC[C@]3(C)[C@@]2(C)CC1	Triterpenoids	C[C@H](C[C@@H](O)[C@H](O)C(C)(C)O)C1=C2C[C@H](O)[C@H]3[C@@]4(C)CCC(O)C(C)(C)[C@H]4CC[C@]3(C)[C@@]2(C)CC1	CC(C)CCCC(C)C1CCC2(C)C1CCC1C3(C)CCCC(C)(C)C3CCC12C	30
TKC063176	C40H62O12	InChI=1S/C40H62O12/c1-21(20-49-36-34(47)33(46)32(45)29(19-41)52-36)10-9-11-22(2)31-27(44)18-39(8)26-16-28(50-23(3)42)35-37(5,6)30(51-24(4)43)13-15-40(35,48)17-25(26)12-14-38(31,39)7/h10,12,22,26,28-36,41,45-48H,9,11,13-20H2,1-8H3/b21-10+/t22-,26-,28+,29-,30+,31+,32-,33+,34-,35+,36-,38-,39+,40-/m1/s1	CC(=O)O[C@H]1C[C@@H]2C(=CC[C@]3(C)[C@@H]([C@H](C)CC/C=C(\C)CO[C@@H]4O[C@H](CO)[C@@H](O)[C@H](O)[C@H]4O)C(=O)C[C@@]23C)C[C@]2(O)CC[C@H](OC(C)=O)C(C)(C)[C@H]12	Triterpenoids	C/C(=C\CC[C@@H](C)[C@H]1C(O)C[C@@]2(C)[C@@H]3C[C@H](O)[C@H]4C(C)(C)[C@@H](O)CC[C@@]4(O)CC3=CC[C@]12C)CO	CC(C)CCCC(C)C1CCC2(C)C3CCC4C(CCCC4(C)C)CC3CCC12C	30
TKC063180	C30H50O6	InChI=1S/C30H50O6/c1-25(2)14-19-18-8-9-20-26(3,12-11-24(34)35)21(29(6,36)17-31)10-13-28(20,5)30(18,7)23(33)16-27(19,4)22(32)15-25/h8,19-23,31-33,36H,9-17H2,1-7H3,(H,34,35)	CC1(C)CC(O)C2(C)CC(O)C3(C)C(=CCC4C(C)(CCC(=O)O)C(C(C)(O)CO)CCC43C)C2C1	Triterpenoids	CC1(C)CC(O)C2(C)CC(O)C3(C)C(=CCC4C(C)(CCCO)C(C(C)(O)CO)CCC43C)C2C1	CCCC1(C)C(C(C)C)CCC2(C)C1CCC1C3CC(C)(C)CCC3(C)CCC12C	30
TKC059719	C59H96O26	InChI=1S/C59H96O26/c1-11-23(2)49(76)77-22-59-26(18-54(4,5)19-31(59)62)25-12-13-30-56(8)16-15-32(55(6,7)29(56)14-17-57(30,9)58(25,10)46(72)47(59)73)81-53-45(85-51-40(70)37(67)34(64)27(20-60)79-51)42(41(71)43(83-53)48(74)75)82-52-44(38(68)35(65)28(21-61)80-52)84-50-39(69)36(66)33(63)24(3)78-50/h12,23-24,26-47,50-53,60-73H,11,13-22H2,1-10H3,(H,74,75)/t23-,24-,26-,27+,28+,29-,30+,31-,32-,33-,34+,35-,36+,37-,38-,39+,40+,41-,42-,43-,44+,45+,46-,47+,50-,51-,52-,53+,56-,57+,58-,59+/m0/s1	CC[C@H](C)C(=O)OC[C@@]12[C@H](O)[C@H](O)[C@]3(C)C(=CC[C@@H]4[C@@]5(C)CC[C@H](O[C@@H]6O[C@H](C(=O)O)[C@@H](O)[C@H](O[C@@H]7O[C@H](CO)[C@H](O)[C@H](O)[C@H]7O[C@@H]7O[C@@H](C)[C@H](O)[C@@H](O)[C@H]7O)[C@H]6O[C@@H]6O[C@H](CO)[C@@H](O)[C@H](O)[C@H]6O)C(C)(C)[C@@H]5CC[C@]43C)[C@@H]1CC(C)(C)C[C@@H]2O	Triterpenoids	CC1(C)C[C@H](O)[C@]2(CO)[C@H](O)[C@H](O)[C@]3(C)C(=CC[C@@H]4[C@@]5(C)CC[C@H](O)C(C)(C)[C@@H]5CC[C@]43C)[C@@H]2C1	CC1(C)CCC2(C)CCC3(C)C(CCC4C5(C)CCCC(C)(C)C5CCC43C)C2C1	30
TKC059720	C35H56O5	InChI=1S/C35H56O5/c1-21(2)16-29(39)40-28-19-34(9)22(23-17-30(3,4)18-27(38)35(23,28)20-36)10-11-25-32(7)14-13-26(37)31(5,6)24(32)12-15-33(25,34)8/h10,16,23-28,36-38H,11-15,17-20H2,1-9H3/t23-,24-,25+,26-,27-,28+,32-,33+,34+,35+/m0/s1	CC(C)=CC(=O)O[C@@H]1C[C@]2(C)C(=CC[C@@H]3[C@@]4(C)CC[C@H](O)C(C)(C)[C@@H]4CC[C@]32C)[C@@H]2CC(C)(C)C[C@H](O)[C@]12CO	Triterpenoids	CC1(C)C[C@H](O)[C@]2(CO)[C@H](O)C[C@]3(C)C(=CC[C@@H]4[C@@]5(C)CC[C@H](O)C(C)(C)[C@@H]5CC[C@]43C)[C@@H]2C1	CC1(C)CCC2(C)CCC3(C)C(CCC4C5(C)CCCC(C)(C)C5CCC43C)C2C1	30
TKC063182	C36H58O11	InChI=1S/C36H58O11/c1-19(20(2)39)9-12-36(31(45)47-30-28(43)27(42)26(41)23(17-37)46-30)14-13-34(5)21(15-36)7-8-25-32(3)16-22(40)29(44)33(4,18-38)24(32)10-11-35(25,34)6/h7-8,15,19-20,22-30,37-44H,9-14,16-18H2,1-6H3	CC(O)C(C)CCC1(C(=O)OC2OC(CO)C(O)C(O)C2O)C=C2C=CC3C4(C)CC(O)C(O)C(C)(CO)C4CCC3(C)C2(C)CC1	Triterpenoids	CC(O)C(C)CCC1(CO)C=C2C=CC3C4(C)CC(O)C(O)C(C)(CO)C4CCC3(C)C2(C)CC1	CCC(C)CCC1(C)CCC2(C)C(CCC3C4(C)CCCC(C)(C)C4CCC32C)C1	30
TKC063183	C36H56O11	InChI=1S/C36H56O11/c1-19(20(2)39)9-12-36(31(45)47-30-28(43)27(42)26(41)23(17-37)46-30)14-13-34(5)21(15-36)7-8-25-32(3)16-22(40)29(44)33(4,18-38)24(32)10-11-35(25,34)6/h7-8,15,18-20,22-30,37,39-44H,9-14,16-17H2,1-6H3	CC(O)C(C)CCC1(C(=O)OC2OC(CO)C(O)C(O)C2O)C=C2C=CC3C4(C)CC(O)C(O)C(C)(C=O)C4CCC3(C)C2(C)CC1	Triterpenoids	CC(O)C(C)CCC1(CO)C=C2C=CC3C4(C)CC(O)C(O)C(C)(CO)C4CCC3(C)C2(C)CC1	CCC(C)CCC1(C)CCC2(C)C(CCC3C4(C)CCCC(C)(C)C4CCC32C)C1	30
TKC063188	C30H46O6	InChI=1S/C30H46O6/c1-26(2)23-18(31)13-16-14-27(3)11-9-21-28(4,12-10-22(33)30(21,6)25(35)36)20(27)8-7-17(16)29(23,5)15-19(32)24(26)34/h13,17,19-24,32-34H,7-12,14-15H2,1-6H3,(H,35,36)/t17-,19+,20-,21+,22+,23-,24+,27-,28+,29+,30+/m0/s1	CC1(C)[C@H](O)[C@H](O)C[C@]2(C)[C@H]3CC[C@H]4[C@@](C)(CC[C@@H]5[C@]4(C)CC[C@@H](O)[C@]5(C)C(=O)O)CC3=CC(=O)[C@@H]12	Triterpenoids	CC1(C)[C@H](O)[C@H](O)C[C@]2(C)[C@H]3CC[C@H]4[C@@](C)(CC[C@@H]5[C@]4(C)CC[C@@H](O)[C@]5(C)CO)CC3=CC(O)[C@@H]12	CC1(C)CCCC2(C)C3CCC4C(C)(CCC5C(C)(C)CCCC54C)CC3CCC12	30
TKC049803	C35H56O10	InChI=1S/C35H56O10/c1-31(2)22-9-12-34(5)23(32(22,3)11-10-24(31)39)7-6-19-25-18(20(38)16-36)8-13-35(25,15-14-33(19,34)4)30(43)45-29-28(42)27(41)26(40)21(17-37)44-29/h18-19,21-29,36-37,39-42H,6-17H2,1-5H3/t18-,19+,21+,22-,23+,24-,25+,26+,27-,28+,29-,32-,33+,34+,35+/m0/s1	CC1(C)[C@@H](O)CC[C@]2(C)[C@H]3CC[C@@H]4[C@H]5[C@H](C(=O)CO)CC[C@@]5(C(=O)O[C@@H]5O[C@H](CO)[C@@H](O)[C@H](O)[C@H]5O)CC[C@@]4(C)[C@]3(C)CC[C@@H]12	Triterpenoids	CC1(C)[C@@H](O)CC[C@]2(C)[C@H]3CC[C@@H]4[C@H]5[C@H](C(O)CO)CC[C@@]5(CO)CC[C@@]4(C)[C@]3(C)CC[C@@H]12	CCC1CCC2(C)CCC3(C)C(CCC4C5(C)CCCC(C)(C)C5CCC43C)C12	29
TKC049820	C30H48O4	InChI=1S/C30H48O4/c1-8-21-23(31)18-24-28(6)14-11-22(20(2)10-9-13-26(3,4)33)27(28,5)16-17-30(24)19-29(21,30)15-12-25(32)34-7/h8-9,13,20-24,31,33H,1,10-12,14-19H2,2-7H3/b13-9+	C=CC1C(O)CC2C3(C)CCC(C(C)C/C=C/C(C)(C)O)C3(C)CCC23CC13CCC(=O)OC	Triterpenoids	C=CC1C(O)CC2C3(C)CCC(C(C)C/C=C/C(C)(C)O)C3(C)CCC23CC13CCCO	CCCC12CC13CCC1(C)C(C(C)CCCC(C)C)CCC1(C)C3CCC2CC	29
TKC063189	C30H48O5	InChI=1S/C30H48O5/c1-26-11-8-22-28(3,13-10-23(34)29(22,4)16-31)21(26)7-6-19-18(15-26)14-20(33)25-27(19,2)12-9-24(35)30(25,5)17-32/h14,19,21-25,31-32,34-35H,6-13,15-17H2,1-5H3/t19-,21-,22+,23+,24+,25+,26-,27+,28+,29+,30-/m0/s1	C[C@@]12CC[C@@H]3[C@](C)(CC[C@@H](O)[C@]3(C)CO)[C@H]1CC[C@H]1C(=CC(=O)[C@@H]3[C@]1(C)CC[C@@H](O)[C@]3(C)CO)C2	Triterpenoids	C[C@@]12CC[C@@H]3[C@](C)(CC[C@@H](O)[C@]3(C)CO)[C@H]1CC[C@H]1C(=CC(O)[C@@H]3[C@]1(C)CC[C@@H](O)[C@]3(C)CO)C2	CC1(C)CCCC2(C)C3CCC4C(C)(CCC5C(C)(C)CCCC54C)CC3CCC12	30
TKC063194	C30H48O5	InChI=1S/C30H48O5/c1-18-23-19-6-7-21-25(2)10-9-22(33)26(3,16-31)20(25)8-11-27(21,4)30(19,17-32)15-14-29(23)13-12-28(18,5)35-24(29)34/h18-23,31-33H,6-17H2,1-5H3	CC1C2C3CCC4C5(C)CCC(O)C(C)(CO)C5CCC4(C)C3(CO)CCC23CCC1(C)OC3=O	Triterpenoids	CC1C2C3CCC4C5(C)CCC(O)C(C)(CO)C5CCC4(C)C3(CO)CCC2(CO)CCC1(C)O	CC1CCC2(C)CCC3(C)C(CCC4C5(C)CCCC(C)(C)C5CCC43C)C2C1C	30
TKC063197	C50H80O21	InChI=1S/C50H80O21/c1-21-32(55)35(58)37(60)43(66-21)64-19-29-34(57)40(70-45-38(61)36(59)33(56)28(18-51)68-45)39(62)44(69-29)65-20-48(6)30-10-9-26-25(47(30,5)14-13-31(48)54)12-16-49(7)24(11-15-50(26,49)8)23-17-27(53)41(67-22(2)52)46(3,4)71-42(23)63/h9,21,23-25,27-41,43-45,51,53-62H,10-20H2,1-8H3/t21-,23-,24-,25-,27+,28+,29+,30+,31-,32-,33+,34+,35+,36-,37+,38+,39+,40-,41-,43+,44+,45-,47+,48+,49-,50+/m0/s1	CC(=O)O[C@H]1[C@H](O)C[C@@H]([C@@H]2CC[C@]3(C)C4=CC[C@@H]5[C@](C)(CC[C@H](O)[C@]5(C)CO[C@@H]5O[C@H](CO[C@@H]6O[C@@H](C)[C@H](O)[C@@H](O)[C@H]6O)[C@@H](O)[C@H](O[C@@H]6O[C@H](CO)[C@@H](O)[C@H](O)[C@H]6O)[C@H]5O)[C@H]4CC[C@@]23C)C(=O)OC1(C)C	Triterpenoids	CC(C)(O)[C@@H](O)[C@H](O)C[C@H](CO)[C@@H]1CC[C@]2(C)C3=CC[C@@H]4[C@](C)(CC[C@H](O)[C@]4(C)CO)[C@H]3CC[C@@]12C	CC(C)CCCC(C)C1CCC2(C)C3CCC4C(C)(C)CCCC4(C)C3CCC12C	30
TKC063202	C30H48O5	InChI=1S/C30H48O5/c1-17(15-22(32)25(34)27(4,5)35)18-9-13-30(8)20-16-21(31)24-26(2,3)23(33)11-12-28(24,6)19(20)10-14-29(18,30)7/h16-19,22,24-25,32,34-35H,9-15H2,1-8H3/t17-,18-,19-,22+,24-,25-,28+,29-,30+/m0/s1	C[C@@H](C[C@@H](O)[C@H](O)C(C)(C)O)[C@@H]1CC[C@]2(C)C3=CC(=O)[C@H]4C(C)(C)C(=O)CC[C@]4(C)[C@H]3CC[C@@]12C	Triterpenoids	C[C@@H](C[C@@H](O)[C@H](O)C(C)(C)O)[C@@H]1CC[C@]2(C)C3=CC(O)[C@H]4C(C)(C)C(O)CC[C@]4(C)[C@H]3CC[C@@]12C	CC(C)CCCC(C)C1CCC2(C)C3CCC4C(C)(C)CCCC4(C)C3CCC12C	30
TKC052151	C53H84O23	InChI=1S/C53H84O23/c1-22-16-52(75-43(22)66)17-23(2)53(76-52)15-14-50(6)26-8-9-30-48(4,25(26)10-13-51(50,53)7)12-11-31(49(30,5)21-55)72-45-40(65)37(62)35(60)29(71-45)20-68-46-41(33(58)27(56)19-67-46)74-47-42(38(63)34(59)28(18-54)70-47)73-44-39(64)36(61)32(57)24(3)69-44/h22-24,27-42,44-47,54-65H,8-21H2,1-7H3	CC1CC2(CC(C)C3(CCC4(C)C5=C(CCC43C)C3(C)CCC(OC4OC(COC6OCC(O)C(O)C6OC6OC(CO)C(O)C(O)C6OC6OC(C)C(O)C(O)C6O)C(O)C(O)C4O)C(C)(CO)C3CC5)O2)OC1=O	Triterpenoids	CC(CO)CC(O)CC(C)C1(O)CCC2(C)C3=C(CCC21C)C1(C)CCC(O)C(C)(CO)C1CC3	CC(C)CCCC(C)C1CCC2(C)C3CCC4C(C)(C)CCCC4(C)C3CCC12C	30
TKC063209	C30H44O9	InChI=1S/C30H44O9/c1-14(25(37)38)10-15(31)13-28(5,39)18-12-20(34)30(7)21-16(32)11-17-26(2,3)19(33)8-9-27(17,4)22(21)23(35)24(36)29(18,30)6/h14,16-19,24,32-33,36,39H,8-13H2,1-7H3,(H,37,38)/t14-,16-,17-,18+,19-,24+,27-,28-,29-,30-/m0/s1	C[C@@H](CC(=O)C[C@](C)(O)[C@H]1CC(=O)[C@@]2(C)C3=C(C(=O)[C@@H](O)[C@]12C)[C@@]1(C)CC[C@H](O)C(C)(C)[C@@H]1C[C@@H]3O)C(=O)O	Triterpenoids	C[C@H](CO)CC(O)C[C@](C)(O)[C@H]1CC(O)[C@@]2(C)C3=C(C(O)[C@@H](O)[C@]12C)[C@@]1(C)CC[C@H](O)C(C)(C)[C@@H]1C[C@@H]3O	CC(C)CCCC(C)C1CCC2(C)C3CCC4C(C)(C)CCCC4(C)C3CCC12C	30
TKC063210	C30H46O5	InChI=1S/C30H46O5/c1-17-13-23(34)30(16-32)24(35)14-29(6)19(25(30)18(17)2)7-8-21-26(3)11-10-22(33)27(4,15-31)20(26)9-12-28(21,29)5/h7,15,17,20-24,32-35H,8-14,16H2,1-6H3/t17-,20+,21+,22+,23+,24-,26+,27-,28-,29-,30-/m1/s1	CC1=C2C3=CC[C@H]4[C@@]5(C)CC[C@H](O)[C@](C)(C=O)[C@H]5CC[C@@]4(C)[C@]3(C)C[C@@H](O)[C@@]2(CO)[C@@H](O)C[C@H]1C	Triterpenoids	CC1=C2C3=CC[C@H]4[C@@]5(C)CC[C@H](O)[C@](C)(CO)[C@H]5CC[C@@]4(C)[C@]3(C)C[C@@H](O)[C@@]2(CO)[C@@H](O)C[C@H]1C	CC1CCC2(C)CCC3(C)C(CCC4C5(C)CCCC(C)(C)C5CCC43C)C2C1C	30
TKC187083	C34H42O11	InChI=1S/C34H42O11/c1-9-16(2)29(38)44-27-22-25(37)33(7,24(31(27,4)5)23(30(39)40-8)42-17(3)35)19-10-12-32(6)20(34(19)28(22)45-34)14-21(36)43-26(32)18-11-13-41-15-18/h9,11,13,15,19-20,22-24,26-28H,10,12,14H2,1-8H3/t19-,20-,22+,23-,24+,26+,27-,28-,32-,33-,34-/m1/s1	CC=C(C)C(=O)O[C@@H]1[C@@H]2C(=O)[C@](C)([C@H]3CC[C@]4(C)[C@@H](CC(=O)O[C@H]4c4ccoc4)[C@]34O[C@H]24)[C@@H]([C@@H](OC(C)=O)C(=O)OC)C1(C)C	Triterpenoids	C=CC(=C)[C@H](O)[C@]1(C)CC[C@H]2[C@H]([C@H](O)[C@H]3C(O)[C@@]2(C)[C@@H]([C@@H](O)CO)C(C)(C)[C@@H]3O)[C@@H]1CCO	CCC(C)CC1(C)CCC2C(CC3CC(C)(C)C(CC)C2(C)C3)C1CC	26
TKC063212	C30H46O6	InChI=1S/C30H46O6/c1-16-9-12-30(25(35)36)14-13-27(4)18(21(30)17(16)2)7-8-20-28(27,5)11-10-19-26(3,15-31)23(33)22(32)24(34)29(19,20)6/h7,17,19-24,31-34H,1,8-15H2,2-6H3,(H,35,36)/t17-,19-,20-,21-,22-,23-,24-,26+,27+,28+,29-,30-/m0/s1	C=C1CC[C@]2(C(=O)O)CC[C@]3(C)C(=CC[C@@H]4[C@@]5(C)[C@@H](O)[C@@H](O)[C@H](O)[C@](C)(CO)[C@@H]5CC[C@]43C)[C@@H]2[C@H]1C	Triterpenoids	C=C1CC[C@]2(CO)CC[C@]3(C)C(=CC[C@@H]4[C@@]5(C)[C@@H](O)[C@@H](O)[C@H](O)[C@](C)(CO)[C@@H]5CC[C@]43C)[C@@H]2[C@H]1C	CC1CCC2(C)CCC3(C)C(CCC4C5(C)CCCC(C)(C)C5CCC43C)C2C1C	30
TKC063214	C36H56O11	InChI=1S/C36H56O11/c1-17-9-10-36(31(45)47-30-27(43)26(42)25(41)22(15-37)46-30)12-11-34(5)19(24(36)18(17)2)7-8-23-32(3)13-21(40)29(44)33(4,16-38)28(32)20(39)14-35(23,34)6/h7,17,20-23,25-30,37-44H,8-16H2,1-6H3/t17-,20-,21-,22-,23-,25-,26+,27-,28-,29+,30+,32-,33+,34-,35-,36+/m1/s1	CC1=C2C3=CC[C@@H]4[C@@]5(C)C[C@@H](O)[C@H](O)[C@@](C)(CO)[C@@H]5[C@H](O)C[C@@]4(C)[C@]3(C)CC[C@@]2(C(=O)O[C@@H]2O[C@H](CO)[C@@H](O)[C@H](O)[C@H]2O)CC[C@H]1C	Triterpenoids	CC1=C2C3=CC[C@@H]4[C@@]5(C)C[C@@H](O)[C@H](O)[C@@](C)(CO)[C@@H]5[C@H](O)C[C@@]4(C)[C@]3(C)CC[C@@]2(CO)CC[C@H]1C	CC1CCC2(C)CCC3(C)C(CCC4C5(C)CCCC(C)(C)C5CCC43C)C2C1C	30
TKC063220	C31H48O6	InChI=1S/C31H48O6/c1-17-8-11-31(26(35)36)13-12-29(5)19(23(31)18(17)2)14-21(37-7)24-27(3)15-20(33)25(34)28(4,16-32)22(27)9-10-30(24,29)6/h14,18,20-25,32-34H,1,8-13,15-16H2,2-7H3,(H,35,36)/t18-,20+,21+,22+,23-,24+,25-,27-,28-,29+,30+,31-/m0/s1	C=C1CC[C@]2(C(=O)O)CC[C@]3(C)C(=C[C@@H](OC)[C@@H]4[C@@]5(C)C[C@@H](O)[C@H](O)[C@@](C)(CO)[C@@H]5CC[C@]43C)[C@@H]2[C@H]1C	Triterpenoids	C=C1CC[C@]2(CO)CC[C@]3(C)C(=C[C@@H](O)[C@@H]4[C@@]5(C)C[C@@H](O)[C@H](O)[C@@](C)(CO)[C@@H]5CC[C@]43C)[C@@H]2[C@H]1C	CC1CCC2(C)CCC3(C)C(CCC4C5(C)CCCC(C)(C)C5CCC43C)C2C1C	30
TKC063231	C36H56O13	InChI=1S/C36H56O13/c1-31-14-19(39)27(43)34(4,29(44)45)22(31)9-10-33(3)21(31)7-6-18-26-35(5,47)17(15-37)8-11-36(26,13-12-32(18,33)2)30(46)49-28-25(42)24(41)23(40)20(16-38)48-28/h6,17,19-28,37-43,47H,7-16H2,1-5H3,(H,44,45)/t17-,19+,20+,21+,22+,23+,24-,25+,26+,27-,28-,31+,32+,33+,34+,35+,36-/m0/s1	C[C@@]1(O)[C@H](CO)CC[C@]2(C(=O)O[C@@H]3O[C@H](CO)[C@@H](O)[C@H](O)[C@H]3O)CC[C@]3(C)C(=CC[C@@H]4[C@@]5(C)C[C@@H](O)[C@H](O)[C@](C)(C(=O)O)[C@@H]5CC[C@]43C)[C@@H]21	Triterpenoids	C[C@@]1(O)[C@H](CO)CC[C@]2(CO)CC[C@]3(C)C(=CC[C@@H]4[C@@]5(C)C[C@@H](O)[C@H](O)[C@](C)(CO)[C@@H]5CC[C@]43C)[C@@H]21	CC1CCC2(C)CCC3(C)C(CCC4C5(C)CCCC(C)(C)C5CCC43C)C2C1C	30
TKC063232	C30H48O6	InChI=1S/C30H48O6/c1-16-10-13-30(24(34)35)15-14-26(4)17(21(30)29(16,7)36)8-9-19-27(26,5)12-11-18-25(2,3)22(32)20(31)23(33)28(18,19)6/h8,16,18-23,31-33,36H,9-15H2,1-7H3,(H,34,35)/t16-,18-,19+,20+,21-,22+,23+,26-,27-,28+,29-,30+/m1/s1	C[C@@H]1CC[C@]2(C(=O)O)CC[C@]3(C)C(=CC[C@@H]4[C@]5(C)[C@H](CC[C@]43C)C(C)(C)[C@@H](O)[C@H](O)[C@@H]5O)[C@@H]2[C@]1(C)O	Triterpenoids	C[C@@H]1CC[C@]2(CO)CC[C@]3(C)C(=CC[C@@H]4[C@]5(C)[C@H](CC[C@]43C)C(C)(C)[C@@H](O)[C@H](O)[C@@H]5O)[C@@H]2[C@]1(C)O	CC1CCC2(C)CCC3(C)C(CCC4C5(C)CCCC(C)(C)C5CCC43C)C2C1C	30
TKC052175	C51H80O23	InChI=1S/C51H80O23/c1-7-25(55)27-14-22(2)51(74-27)15-31(57)49(6)24-8-9-30-46(3,23(24)10-13-48(49,51)5)12-11-32(47(30,4)19-53)71-42-38(63)36(61)35(60)29(70-42)18-67-43-39(33(58)26(56)17-66-43)72-44-40(37(62)34(59)28(16-52)69-44)73-45-41(64)50(65,20-54)21-68-45/h22,26-30,32-45,52-54,56,58-65H,7-21H2,1-6H3/t22-,26+,27+,28-,29-,30-,32+,33+,34-,35-,36+,37+,38-,39-,40-,41+,42+,43+,44+,45+,46-,47-,48+,49-,50-,51+/m1/s1	CCC(=O)[C@@H]1C[C@@H](C)[C@]2(CC(=O)[C@@]3(C)C4=C(CC[C@@]32C)[C@@]2(C)CC[C@H](O[C@@H]3O[C@H](CO[C@@H]5OC[C@H](O)[C@H](O)[C@H]5O[C@@H]5O[C@H](CO)[C@@H](O)[C@H](O)[C@H]5O[C@@H]5OC[C@](O)(CO)[C@H]5O)[C@@H](O)[C@H](O)[C@H]3O)[C@](C)(CO)[C@@H]2CC4)O1	Triterpenoids	CCC(O)[C@@H](O)C[C@@H](C)[C@@]1(O)CC(O)[C@@]2(C)C3=C(CC[C@@]21C)[C@@]1(C)CC[C@H](O)[C@](C)(CO)[C@@H]1CC3	CCCCCC(C)C1CCC2(C)C3CCC4C(C)(C)CCCC4(C)C3CCC12C	29
TKC063234	C33H52O6	InChI=1S/C33H52O6/c1-18-12-15-33(26(35)36)17-16-29(6)19(23(33)32(18,9)37)10-11-21-30(29,7)14-13-20-27(2,3)24(34)22-25(31(20,21)8)39-28(4,5)38-22/h10,18,20-25,34,37H,11-17H2,1-9H3,(H,35,36)	CC1CCC2(C(=O)O)CCC3(C)C(=CCC4C5(C)C6OC(C)(C)OC6C(O)C(C)(C)C5CCC43C)C2C1(C)O	Triterpenoids	CC1CCC2(CO)CCC3(C)C(=CCC4C5(C)CC(O)C(O)C(C)(C)C5CCC43C)C2C1(C)O	CC1CCC2(C)CCC3(C)C(CCC4C5(C)CCCC(C)(C)C5CCC43C)C2C1C	30
TKC063237	C42H68O16	InChI=1S/C42H68O16/c1-18-10-13-42(36(53)58-35-30(27(48)25(46)21(17-44)56-35)57-34-28(49)26(47)24(45)20(16-43)55-34)15-14-38(4)19(31(42)41(18,7)54)8-9-23-39(38,5)12-11-22-37(2,3)32(51)29(50)33(52)40(22,23)6/h8,18,20-35,43-52,54H,9-17H2,1-7H3/t18-,20-,21-,22+,23+,24-,25+,26+,27+,28-,29+,30-,31-,32+,33-,34+,35+,38-,39-,40+,41-,42+/m1/s1	C[C@@H]1CC[C@]2(C(=O)O[C@@H]3O[C@H](CO)[C@H](O)[C@H](O)[C@H]3O[C@@H]3O[C@H](CO)[C@@H](O)[C@H](O)[C@H]3O)CC[C@]3(C)C(=CC[C@@H]4[C@@]5(C)[C@H](O)[C@@H](O)[C@H](O)C(C)(C)[C@@H]5CC[C@]43C)[C@@H]2[C@]1(C)O	Triterpenoids	C[C@@H]1CC[C@]2(CO)CC[C@]3(C)C(=CC[C@@H]4[C@@]5(C)[C@H](O)[C@@H](O)[C@H](O)C(C)(C)[C@@H]5CC[C@]43C)[C@@H]2[C@]1(C)O	CC1CCC2(C)CCC3(C)C(CCC4C5(C)CCCC(C)(C)C5CCC43C)C2C1C	30
TKC063240	C36H58O10	InChI=1S/C36H58O10/c1-18-11-14-36(30(42)44-8)16-15-32(4)19(26(36)35(18,7)43)9-10-22-33(32,5)13-12-21-31(2,3)28(25(40)27(41)34(21,22)6)46-29-24(39)23(38)20(37)17-45-29/h9,18,20-29,37-41,43H,10-17H2,1-8H3/t18-,20+,21+,22-,23-,24+,25-,26-,27-,28+,29-,32-,33-,34+,35-,36+/m1/s1	COC(=O)[C@]12CC[C@@H](C)[C@@](C)(O)[C@H]1C1=CC[C@H]3[C@@]4(C)[C@H](O)[C@@H](O)[C@H](O[C@H]5OC[C@H](O)[C@@H](O)[C@@H]5O)C(C)(C)[C@@H]4CC[C@@]3(C)[C@]1(C)CC2	Triterpenoids	C[C@@H]1CC[C@]2(CO)CC[C@]3(C)C(=CC[C@H]4[C@@]5(C)[C@H](O)[C@@H](O)[C@H](O)C(C)(C)[C@@H]5CC[C@]43C)[C@@H]2[C@]1(C)O	CC1CCC2(C)CCC3(C)C(CCC4C5(C)CCCC(C)(C)C5CCC43C)C2C1C	30
TKC202848	C41H58O8	InChI=1S/C41H58O8/c1-24(42)47-32-22-30-36(2,3)31(49-33(43)14-13-25-11-9-8-10-12-25)17-18-38(30,6)29-16-19-40-23-41(40,39(29,32)7)20-15-27(40)26-21-28(48-35(26)45)34(44)37(4,5)46/h8-14,26-32,34-35,44-46H,15-23H2,1-7H3/t26-,27+,28+,29-,30+,31-,32-,34+,35+,38-,39+,40-,41-/m1/s1	CC(=O)O[C@@H]1C[C@H]2C(C)(C)[C@H](OC(=O)C=Cc3ccccc3)CC[C@]2(C)[C@H]2CC[C@]34C[C@]3(CC[C@H]4[C@H]3C[C@@H]([C@H](O)C(C)(C)O)O[C@@H]3O)[C@@]21C	Triterpenoids	CC(C)(O)[C@@H](O)[C@@H](O)C[C@@H](CO)[C@@H]1CC[C@]23C[C@]12CC[C@@H]1[C@@]2(C)CC[C@@H](O)C(C)(C)[C@@H]2C[C@@H](O)[C@]13C	CC(C)CCCC(C)C1CCC23CC12CCC1C2(C)CCCC(C)(C)C2CCC13C	30
TKC124232	C30H50O4	InChI=1S/C30H50O4/c1-18(9-11-23(32)26(4,5)33)19-13-14-29(8)27(19,6)15-16-28(7)20-10-12-22(31)25(2,3)21(20)17-24-30(28,29)34-24/h18-19,22-24,31-33H,9-17H2,1-8H3/t18-,19+,22-,23+,24-,27+,28+,29+,30-/m1/s1	C[C@H](CC[C@H](O)C(C)(C)O)[C@@H]1CC[C@]2(C)[C@@]34O[C@@H]3CC3=C(CC[C@@H](O)C3(C)C)[C@]4(C)CC[C@@]12C	Triterpenoids	C[C@H](CC[C@H](O)C(C)(C)O)[C@@H]1CC[C@]2(C)[C@H]3[C@H](O)CC4=C(CC[C@@H](O)C4(C)C)[C@]3(C)CC[C@@]12C	CC(C)CCCC(C)C1CCC2(C)C3CCC4C(CCCC4(C)C)C3(C)CCC12C	30
TKC063242	C31H50O6	InChI=1S/C31H50O6/c1-17-10-13-31(26(36)37-7)15-14-28(4)19(22(31)18(17)2)8-9-21-29(28,5)12-11-20-27(3,16-32)24(34)23(33)25(35)30(20,21)6/h8,17-18,20-25,32-35H,9-16H2,1-7H3/t17-,18+,20+,21+,22+,23+,24+,25-,27+,28-,29-,30+,31+/m1/s1	COC(=O)[C@]12CC[C@@H](C)[C@H](C)[C@H]1C1=CC[C@@H]3[C@@]4(C)[C@H](O)[C@@H](O)[C@H](O)[C@@](C)(CO)[C@@H]4CC[C@@]3(C)[C@]1(C)CC2	Triterpenoids	C[C@H]1[C@H](C)CC[C@]2(CO)CC[C@]3(C)C(=CC[C@@H]4[C@@]5(C)[C@H](O)[C@@H](O)[C@H](O)[C@@](C)(CO)[C@@H]5CC[C@]43C)[C@H]12	CC1CCC2(C)CCC3(C)C(CCC4C5(C)CCCC(C)(C)C5CCC43C)C2C1C	30
TKC063248	C50H80O21	InChI=1S/C50H80O21/c1-20-11-12-50(14-13-48(7)24(30(50)21(20)2)9-10-29-46(5)15-26(54)41(63)47(6,19-66-23(4)52)40(46)25(53)16-49(29,48)8)45(64)71-44-37(61)34(58)32(56)28(69-44)18-65-42-38(62)35(59)39(27(17-51)68-42)70-43-36(60)33(57)31(55)22(3)67-43/h9,20-22,25-44,51,53-63H,10-19H2,1-8H3	CC(=O)OCC1(C)C(O)C(O)CC2(C)C1C(O)CC1(C)C2CC=C2C3C(C)C(C)CCC3(C(=O)OC3OC(COC4OC(CO)C(OC5OC(C)C(O)C(O)C5O)C(O)C4O)C(O)C(O)C3O)CCC21C	Triterpenoids	CC1CCC2(CO)CCC3(C)C(=CCC4C5(C)CC(O)C(O)C(C)(CO)C5C(O)CC43C)C2C1C	CC1CCC2(C)CCC3(C)C(CCC4C5(C)CCCC(C)(C)C5CCC43C)C2C1C	30
TKC063250	C42H68O16	InChI=1S/C42H68O16/c1-18-9-10-42(37(54)58-36-32(52)30(50)28(48)24(57-36)16-55-35-31(51)29(49)27(47)23(15-43)56-35)12-11-40(5)20(26(42)19(18)2)7-8-25-38(3)13-22(46)34(53)39(4,17-44)33(38)21(45)14-41(25,40)6/h7,18-19,21-36,43-53H,8-17H2,1-6H3/t18-,19+,21-,22-,23-,24-,25-,26+,27-,28-,29+,30+,31-,32-,33-,34+,35-,36+,38-,39+,40-,41-,42+/m1/s1	C[C@H]1[C@H](C)CC[C@]2(C(=O)O[C@@H]3O[C@H](CO[C@@H]4O[C@H](CO)[C@@H](O)[C@H](O)[C@H]4O)[C@@H](O)[C@H](O)[C@H]3O)CC[C@]3(C)C(=CC[C@@H]4[C@@]5(C)C[C@@H](O)[C@H](O)[C@@](C)(CO)[C@@H]5[C@H](O)C[C@]43C)[C@H]12	Triterpenoids	C[C@H]1[C@H](C)CC[C@]2(CO)CC[C@]3(C)C(=CC[C@@H]4[C@@]5(C)C[C@@H](O)[C@H](O)[C@@](C)(CO)[C@@H]5[C@H](O)C[C@]43C)[C@H]12	CC1CCC2(C)CCC3(C)C(CCC4C5(C)CCCC(C)(C)C5CCC43C)C2C1C	30
TKC063252	C54H88O25	InChI=1S/C54H88O25/c1-20-10-11-54(49(71)79-48-40(68)36(64)33(61)28(77-48)18-72-45-41(69)37(65)42(27(17-56)76-45)78-47-39(67)34(62)31(59)22(3)74-47)13-12-52(6)23(30(54)21(20)2)8-9-29-50(4)14-25(58)44(70)51(5,43(50)24(57)15-53(29,52)7)19-73-46-38(66)35(63)32(60)26(16-55)75-46/h8,20-22,24-48,55-70H,9-19H2,1-7H3	CC1CCC2(C(=O)OC3OC(COC4OC(CO)C(OC5OC(C)C(O)C(O)C5O)C(O)C4O)C(O)C(O)C3O)CCC3(C)C(=CCC4C5(C)CC(O)C(O)C(C)(COC6OC(CO)C(O)C(O)C6O)C5C(O)CC43C)C2C1C	Triterpenoids	CC1CCC2(CO)CCC3(C)C(=CCC4C5(C)CC(O)C(O)C(C)(CO)C5C(O)CC43C)C2C1C	CC1CCC2(C)CCC3(C)C(CCC4C5(C)CCCC(C)(C)C5CCC43C)C2C1C	30
TKC063253	C31H50O6	InChI=1S/C31H50O6/c1-16-9-10-31(26(35)36)12-11-29(6)18(23(31)17(16)2)13-20(37-8)24-28(5)15-19(32)25(34)27(3,4)21(28)14-22(33)30(24,29)7/h13,16-17,19-25,32-34H,9-12,14-15H2,1-8H3,(H,35,36)/t16-,17+,19-,20-,21-,22+,23+,24+,25+,28+,29-,30-,31+/m1/s1	CO[C@@H]1C=C2[C@@H]3[C@@H](C)[C@H](C)CC[C@]3(C(=O)O)CC[C@@]2(C)[C@]2(C)[C@@H](O)C[C@@H]3C(C)(C)[C@@H](O)[C@H](O)C[C@]3(C)[C@H]12	Triterpenoids	C[C@H]1[C@H](C)CC[C@]2(CO)CC[C@]3(C)C(=C[C@@H](O)[C@H]4[C@@]5(C)C[C@@H](O)[C@H](O)C(C)(C)[C@H]5C[C@H](O)[C@]43C)[C@H]12	CC1CCC2(C)CCC3(C)C(CCC4C5(C)CCCC(C)(C)C5CCC43C)C2C1C	30
TKC063260	C30H48O6	InChI=1S/C30H48O6/c1-16-7-10-30(25(35)36)12-11-28(5)18(22(30)17(16)2)13-19(32)23-26(3)14-20(33)24(34)27(4,15-31)21(26)8-9-29(23,28)6/h13,16-17,19-24,31-34H,7-12,14-15H2,1-6H3,(H,35,36)/t16-,17+,19-,20-,21-,22+,23-,24+,26+,27+,28-,29-,30+/m1/s1	C[C@H]1[C@H](C)CC[C@]2(C(=O)O)CC[C@]3(C)C(=C[C@@H](O)[C@@H]4[C@@]5(C)C[C@@H](O)[C@H](O)[C@@](C)(CO)[C@@H]5CC[C@]43C)[C@H]12	Triterpenoids	C[C@H]1[C@H](C)CC[C@]2(CO)CC[C@]3(C)C(=C[C@@H](O)[C@@H]4[C@@]5(C)C[C@@H](O)[C@H](O)[C@@](C)(CO)[C@@H]5CC[C@]43C)[C@H]12	CC1CCC2(C)CCC3(C)C(CCC4C5(C)CCCC(C)(C)C5CCC43C)C2C1C	30
TKC177216	C78H126O34S	InChI=1S/C78H126O34S/c1-12-113(11,98)27-13-14-34(2)65(96)99-32-43-53(88)55(90)64(111-68-59(94)56(91)61(35(3)104-68)109-67-60(95)62(41(82)31-101-67)110-66-57(92)49(84)39(80)29-100-66)71(107-43)112-72(97)78-25-23-73(4,5)28-37(78)36-15-18-46-75(8)21-20-47(74(6,7)45(75)19-22-77(46,10)76(36,9)24-26-78)108-69-58(93)54(89)52(87)44(106-69)33-103-70-63(50(85)40(81)30-102-70)105-42-17-16-38(79)48(83)51(42)86/h12,14-15,35,37-64,66-71,79-95,98H,1,13,16-33H2,2-11H3/b34-14+/t35-,37+,38+,39+,40-,41+,42+,43+,44+,45+,46+,47-,48-,49-,50-,51-,52+,53+,54-,55-,56-,57+,58+,59+,60+,61-,62-,63+,64+,66-,67-,68-,69-,70-,71-,75-,76+,77+,78-/m0/s1	C=CS(C)(O)CC/C=C(\C)C(=O)OC[C@H]1O[C@@H](OC(=O)[C@]23CCC(C)(C)C[C@@H]2C2=CC[C@@H]4[C@@]5(C)CC[C@H](O[C@@H]6O[C@H](CO[C@@H]7OC[C@H](O)[C@H](O)[C@H]7O[C@@H]7CC[C@@H](O)[C@H](O)[C@H]7O)[C@@H](O)[C@H](O)[C@H]6O)C(C)(C)[C@H]5CC[C@@]4(C)[C@]2(C)CC3)[C@H](O[C@@H]2O[C@@H](C)[C@H](O[C@@H]3OC[C@@H](O)[C@H](O[C@@H]4OC[C@@H](O)[C@H](O)[C@H]4O)[C@H]3O)[C@@H](O)[C@H]2O)[C@@H](O)[C@@H]1O	Triterpenoids	CC1(C)CC[C@]2(CO)CC[C@]3(C)C(=CC[C@@H]4[C@@]5(C)CC[C@H](O)C(C)(C)[C@H]5CC[C@]43C)[C@H]2C1	CC1(C)CCC2(C)CCC3(C)C(CCC4C5(C)CCCC(C)(C)C5CCC43C)C2C1	30
TKC063262	C31H50O6	InChI=1S/C31H50O6/c1-17-8-11-31(26(35)36)13-12-29(5)19(23(31)18(17)2)14-21(37-7)24-27(3)15-20(33)25(34)28(4,16-32)22(27)9-10-30(24,29)6/h14,17-18,20-25,32-34H,8-13,15-16H2,1-7H3,(H,35,36)/t17-,18+,20-,21-,22-,23-,24-,25+,27+,28+,29-,30-,31+/m1/s1	CO[C@@H]1C=C2[C@H]3[C@@H](C)[C@H](C)CC[C@]3(C(=O)O)CC[C@@]2(C)[C@]2(C)CC[C@@H]3[C@](C)(C[C@@H](O)[C@H](O)[C@@]3(C)CO)[C@@H]12	Triterpenoids	C[C@H]1[C@H](C)CC[C@]2(CO)CC[C@]3(C)C(=C[C@@H](O)[C@@H]4[C@@]5(C)C[C@@H](O)[C@H](O)[C@@](C)(CO)[C@@H]5CC[C@]43C)[C@@H]12	CC1CCC2(C)CCC3(C)C(CCC4C5(C)CCCC(C)(C)C5CCC43C)C2C1C	30
TKC052267	C30H48O4	InChI=1S/C30H48O4/c1-17(15-22(32)25-27(4,5)34-25)18-9-13-30(8)20-16-21(31)24-26(2,3)23(33)11-12-28(24,6)19(20)10-14-29(18,30)7/h17-18,21-22,24-25,31-32H,9-16H2,1-8H3	CC(CC(O)C1OC1(C)C)C1CCC2(C)C3=C(CCC12C)C1(C)CCC(=O)C(C)(C)C1C(O)C3	Triterpenoids	CC(CC(O)CC(C)(C)O)C1CCC2(C)C3=C(CCC12C)C1(C)CCC(O)C(C)(C)C1C(O)C3	CC(C)CCCC(C)C1CCC2(C)C3CCC4C(C)(C)CCCC4(C)C3CCC12C	30
TKC063265	C30H44O5	InChI=1S/C30H44O5/c1-17-7-11-29-14-13-28(6)27(5)10-8-20-25(3,15-19(32)23(33)26(20,4)16-31)21(27)9-12-30(28,35-24(29)34)22(29)18(17)2/h9,12,18-23,31-33H,1,7-8,10-11,13-16H2,2-6H3	C=C1CCC23CCC4(C)C5(C)CCC6C(C)(CO)C(O)C(O)CC6(C)C5C=CC4(OC2=O)C3C1C	Triterpenoids	C=C1CCC2(CO)CCC3(C)C(O)(C=CC4C5(C)CC(O)C(O)C(C)(CO)C5CCC43C)C2C1C	CC1CCC2(C)CCC3(C)C(CCC4C5(C)CCCC(C)(C)C5CCC43C)C2C1C	30
TKC187101	C59H92O26	InChI=1S/C59H92O26/c1-11-24(2)49(75)85-47-46(72)59(23-78-25(3)61)27(18-54(47,4)5)26-12-13-32-56(8)16-15-34(55(6,7)31(56)14-17-57(32,9)58(26,10)19-33(59)64)80-53-45(84-51-40(70)38(68)37(67)30(20-60)79-51)42(41(71)43(82-53)48(73)74)81-52-44(36(66)29(63)22-77-52)83-50-39(69)35(65)28(62)21-76-50/h11-12,27-47,50-53,60,62-72H,13-23H2,1-10H3,(H,73,74)/b24-11+/t27-,28+,29-,30+,31-,32+,33+,34-,35-,36-,37-,38-,39+,40+,41-,42-,43-,44+,45+,46-,47-,50-,51-,52-,53-,56-,57+,58+,59-/m0/s1	C/C=C(\C)C(=O)O[C@H]1[C@H](O)[C@]2(COC(C)=O)[C@H](O)C[C@]3(C)C(=CC[C@@H]4[C@@]5(C)CC[C@H](O[C@H]6O[C@H](C(=O)O)[C@@H](O)[C@H](O[C@@H]7OC[C@H](O)[C@H](O)[C@H]7O[C@@H]7OC[C@@H](O)[C@H](O)[C@H]7O)[C@H]6O[C@@H]6O[C@H](CO)[C@H](O)[C@H](O)[C@H]6O)C(C)(C)[C@@H]5CC[C@]43C)[C@@H]2CC1(C)C	Triterpenoids	CC1(C)C[C@H]2C3=CC[C@@H]4[C@@]5(C)CC[C@H](O)C(C)(C)[C@@H]5CC[C@@]4(C)[C@]3(C)C[C@@H](O)[C@@]2(CO)[C@@H](O)[C@@H]1O	CC1(C)CCC2(C)CCC3(C)C(CCC4C5(C)CCCC(C)(C)C5CCC43C)C2C1	30
TKC052400	C49H80O18	InChI=1S/C49H80O18/c1-22-23-15-31(53)46(4,5)24(23)9-10-48(7)32(22)27(61-8)16-25-26-17-45(2,3)11-13-49(26,14-12-47(25,48)6)21-62-43-40(37(58)34(55)29(19-51)64-43)67-44-41(38(59)35(56)30(20-52)65-44)66-42-39(60)36(57)33(54)28(18-50)63-42/h16,23-24,26-44,50-60H,1,9-15,17-21H2,2-8H3/t23-,24-,26+,27-,28-,29-,30-,31+,32+,33-,34-,35-,36+,37+,38+,39-,40-,41-,42+,43-,44+,47-,48-,49-/m1/s1	C=C1[C@H]2C[C@H](O)C(C)(C)[C@@H]2CC[C@]2(C)[C@@H]1[C@H](OC)C=C1[C@@H]3CC(C)(C)CC[C@]3(CO[C@@H]3O[C@H](CO)[C@@H](O)[C@H](O)[C@H]3O[C@@H]3O[C@H](CO)[C@@H](O)[C@H](O)[C@H]3O[C@@H]3O[C@H](CO)[C@@H](O)[C@H](O)[C@H]3O)CC[C@]12C	Triterpenoids	C=C1[C@H]2C[C@H](O)C(C)(C)[C@@H]2CC[C@]2(C)[C@@H]1[C@H](O)C=C1[C@@H]3CC(C)(C)CC[C@]3(CO)CC[C@]12C	CC1C2CCC(C)(C)C2CCC2(C)C1CCC1C3CC(C)(C)CCC3(C)CCC12C	30
TKC052304	C30H48O3	InChI=1S/C30H48O3/c1-25(2)10-11-27(5)12-13-29(7)24-21-16-20-19(8-9-23(33-31)26(20,3)4)30(24,18-32-21)15-14-28(29,6)22(27)17-25/h16,19,21-24,31H,8-15,17-18H2,1-7H3/t19-,21+,22-,23+,24-,27-,28+,29-,30-/m1/s1	CC1(C)CC[C@]2(C)CC[C@]3(C)[C@H]4[C@@H]5C=C6[C@@H](CC[C@H](OO)C6(C)C)[C@@]4(CC[C@@]3(C)[C@@H]2C1)CO5	Triterpenoids	CC1(C)CC[C@]2(C)CC[C@]3(C)[C@H]4[C@@H](O)C=C5[C@@H](CC[C@H](O)C5(C)C)[C@]4(CO)CC[C@@]3(C)[C@@H]2C1	CC1(C)CCC2(C)CCC3(C)C4CCC5C(CCCC5(C)C)C4(C)CCC3(C)C2C1	30
TKC052314	C30H52O4	InChI=1S/C30H52O4/c1-22(2)13-12-20-30(8)28(34-30)26(31)21-25(5)18-10-16-23(3)14-9-15-24(4)17-11-19-27(32)29(6,7)33/h13-14,17-18,26-28,31-33H,9-12,15-16,19-21H2,1-8H3/b23-14+,24-17+,25-18+/t26-,27?,28-,30-/m1/s1	CC(C)=CCC[C@@]1(C)O[C@@H]1[C@H](O)C/C(C)=C/CC/C(C)=C/CC/C(C)=C/CCC(O)C(C)(C)O	Triterpenoids	CC(C)=CCC[C@@H](C)[C@H](O)[C@H](O)C/C(C)=C/CC/C(C)=C/CC/C(C)=C/CCC(O)C(C)(C)O	CC(C)CCCCC(C)CCCC(C)CCCC(C)CCCC(C)CCCC(C)C	30
TKC052402	C30H44O3	InChI=1S/C30H44O3/c1-18-20(31)16-21-23-19-8-9-28(6)22-17-25(2,3)10-11-26(22,4)12-14-29(28,7)27(19,5)13-15-30(18,23)24(32)33-21/h19,21-23H,1,8-17H2,2-7H3	C=C1C(=O)CC2OC(=O)C13CCC1(C)C(CCC4(C)C5CC(C)(C)CCC5(C)CCC14C)C23	Triterpenoids	C=C1C(O)CC(O)C2C3CCC4(C)C5CC(C)(C)CCC5(C)CCC4(C)C3(C)CCC12CO	CC1CCCC2C3CCC4(C)C5CC(C)(C)CCC5(C)CCC4(C)C3(C)CCC12C	30
TKC067592	C42H50O20	InChI=1S/C42H50O20/c1-11-24(48)27-28-36(8,29(55-19(3)44)23-12-13-53-15-23)30(56-20(4)45)31(57-21(5)46)42-38(17-54-18(2)43)25(14-26(49)52-10)35(7)16-39(38)40(51,33(35)58-22(6)47)34(59-32(27)50)41(28,42)61-37(9,60-39)62-42/h12-13,15,25,28-31,33-34,48,51H,11,14,16-17H2,1-10H3/b27-24+/t25-,28+,29+,30-,31+,33?,34+,35?,36+,37?,38+,39+,40-,41-,42-/m0/s1	CC/C(O)=C1\C(=O)O[C@H]2[C@]34OC5(C)O[C@@]67CC(C)(C(OC(C)=O)[C@]26O)[C@H](CC(=O)OC)[C@@]7(COC(C)=O)[C@@]3(O5)[C@H](OC(C)=O)[C@H](OC(C)=O)[C@@](C)([C@H](OC(C)=O)c2ccoc2)[C@@H]14	Triterpenoids	C=CC(=C)[C@@H](O)[C@]1(C)[C@@H](O)[C@@H](O)[C@@]2(O)[C@H]([C@H](O)[C@@]3(O)C(O)C4(C)C[C@H]3[C@@]2(CO)[C@H]4CCO)[C@@H]1/C(CO)=C(\O)CC	CCCC(C)C1C2CC3CC4(C)CC3C(C)(C2CCC1(C)CC(C)CC)C4CC	29
TKC052403	C30H44O3	InChI=1S/C30H44O3/c1-18(9-8-10-19(2)27(32)33)21-13-15-30(7)22-11-12-24-28(4,5)25(31)14-16-29(24,6)23(22)17-20(3)26(21)30/h10,18,20,24H,8-9,11-17H2,1-7H3,(H,32,33)/b19-10+/t18-,20-,24+,29-,30+/m1/s1	C/C(=C\CC[C@@H](C)C1=C2[C@H](C)CC3=C(CC[C@H]4C(C)(C)C(=O)CC[C@]34C)[C@]2(C)CC1)C(=O)O	Triterpenoids	C/C(=C\CC[C@@H](C)C1=C2[C@H](C)CC3=C(CC[C@H]4C(C)(C)C(O)CC[C@]34C)[C@]2(C)CC1)CO	CC(C)CCCC(C)C1CCC2(C)C3CCC4C(C)(C)CCCC4(C)C3CC(C)C12	30
TKC089139	C52H84O24	InChI=1S/C52H84O24/c1-47(2)14-21-20-8-9-26-49(5)12-11-28(48(3,4)25(49)10-13-50(26,6)51(20,7)15-27(57)52(21,19-54)41(66)40(47)65)72-46-39(76-44-34(63)32(61)31(60)24(16-53)71-44)36(35(64)37(74-46)42(67)68)73-45-38(30(59)23(56)18-70-45)75-43-33(62)29(58)22(55)17-69-43/h8,21-41,43-46,53-66H,9-19H2,1-7H3,(H,67,68)/t21-,22+,23-,24+,25-,26+,27+,28-,29-,30-,31-,32-,33+,34+,35-,36-,37-,38+,39+,40-,41-,43-,44-,45-,46+,49-,50+,51+,52-/m0/s1	CC1(C)C[C@H]2C3=CC[C@@H]4[C@@]5(C)CC[C@H](O[C@@H]6O[C@H](C(=O)O)[C@@H](O)[C@H](O[C@@H]7OC[C@H](O)[C@H](O)[C@H]7O[C@@H]7OC[C@@H](O)[C@H](O)[C@H]7O)[C@H]6O[C@@H]6O[C@H](CO)[C@H](O)[C@H](O)[C@H]6O)C(C)(C)[C@@H]5CC[C@@]4(C)[C@]3(C)C[C@@H](O)[C@@]2(CO)[C@@H](O)[C@@H]1O	Triterpenoids	CC1(C)C[C@H]2C3=CC[C@@H]4[C@@]5(C)CC[C@H](O)C(C)(C)[C@@H]5CC[C@@]4(C)[C@]3(C)C[C@@H](O)[C@@]2(CO)[C@@H](O)[C@@H]1O	CC1(C)CCC2(C)CCC3(C)C(CCC4C5(C)CCCC(C)(C)C5CCC43C)C2C1	30
TKC052408	C29H46O3	InChI=1S/C29H46O3/c1-24(2)20-10-13-27(5)21(25(20,3)12-11-22(24)30)8-7-18-23-19-9-14-29(23,16-15-26(18,27)4)32-17-28(19,6)31/h18-21,23,31H,7-17H2,1-6H3/t18-,19-,20+,21-,23-,25+,26-,27-,28-,29-/m1/s1	CC1(C)C(=O)CC[C@]2(C)[C@H]3CC[C@@H]4[C@@H]5[C@H]6CC[C@]5(CC[C@@]4(C)[C@]3(C)CC[C@@H]12)OC[C@@]6(C)O	Triterpenoids	CC1(C)C(O)CC[C@]2(C)[C@H]3CC[C@@H]4[C@@H]5[C@H]([C@](C)(O)CO)CC[C@@]5(O)CC[C@@]4(C)[C@]3(C)CC[C@@H]12	CC(C)C1CCC2CCC3(C)C(CCC4C5(C)CCCC(C)(C)C5CCC43C)C21	29
TKC052409	C29H46O3	InChI=1S/C29H46O3/c1-24(2)19-12-16-26(4)20(25(19,3)14-13-23(24)30)9-10-21-27(26,5)15-11-18-7-8-22-28(6,31)17-32-29(18,21)22/h18-22,31H,7-17H2,1-6H3	CC1(O)COC23C(CCC12)CCC1(C)C3CCC2C3(C)CCC(=O)C(C)(C)C3CCC21C	Triterpenoids	CC(O)(CO)C1CCC2CCC3(C)C(CCC4C5(C)CCC(O)C(C)(C)C5CCC43C)C21O	CC(C)C1CCC2CCC3(C)C(CCC4C5(C)CCCC(C)(C)C5CCC43C)C21	29
TKC052411	C29H42O4	InChI=1S/C29H42O4/c1-16-17-7-10-26(5)21(25(17,4)9-8-18(16)30)20-22(32-20)29-19-15-24(2,3)11-13-28(19,23(31)33-29)14-12-27(26,29)6/h17-22,30H,1,7-15H2,2-6H3	C=C1C(O)CCC2(C)C1CCC1(C)C2C2OC2C23OC(=O)C4(CCC(C)(C)CC42)CCC13C	Triterpenoids	C=C1C(O)CCC2(C)C1CCC1(C)C2CC(O)C2(O)C3CC(C)(C)CCC3(CO)CCC12C	CC1CCCC2(C)C1CCC1(C)C2CCC2C3CC(C)(C)CCC3(C)CCC21C	29
TKC052413	C41H62O15	InChI=1S/C41H62O15/c1-19(22-11-13-38(4)26-12-14-41-21(3)23(43)9-10-27(41)40(26,18-53-41)28(44)15-39(22,38)5)7-6-8-20(2)35(51)56-37-34(50)32(48)30(46)25(55-37)17-52-36-33(49)31(47)29(45)24(16-42)54-36/h8,19,21-22,24-27,29-34,36-37,42,45-50H,6-7,9-18H2,1-5H3/b20-8+/t19-,21+,22-,24-,25-,26+,27+,29-,30-,31+,32+,33-,34-,36-,37+,38+,39-,40-,41+/m1/s1	C/C(=C\CC[C@@H](C)[C@H]1CC[C@@]2(C)[C@@H]3CC[C@@]45OC[C@]3(C(=O)C[C@]12C)[C@@H]4CCC(=O)[C@@H]5C)C(=O)O[C@@H]1O[C@H](CO[C@@H]2O[C@H](CO)[C@@H](O)[C@H](O)[C@H]2O)[C@@H](O)[C@H](O)[C@H]1O	Triterpenoids	C/C(=C\CC[C@@H](C)[C@H]1CC[C@@]2(C)[C@@H]3CC[C@@]4(O)[C@@H](CCC(O)[C@@H]4C)[C@]3(CO)C(O)C[C@]12C)CO	CC(C)CCCC(C)C1CCC2(C)C3CCC4C(C)CCCC4C3(C)CCC12C	29
TKC052414	C29H42O5	InChI=1S/C29H42O5/c1-17(7-6-8-18(2)25(32)33)20-11-13-26(4)22-12-14-29-19(3)21(30)9-10-23(29)28(22,16-34-29)24(31)15-27(20,26)5/h8,17,19-20,22-23H,6-7,9-16H2,1-5H3,(H,32,33)/b18-8+/t17-,19+,20-,22+,23+,26+,27-,28-,29+/m1/s1	C/C(=C\CC[C@@H](C)[C@H]1CC[C@@]2(C)[C@@H]3CC[C@@]45OC[C@]3(C(=O)C[C@]12C)[C@@H]4CCC(=O)[C@@H]5C)C(=O)O	Triterpenoids	C/C(=C\CC[C@@H](C)[C@H]1CC[C@@]2(C)[C@@H]3CC[C@@]4(O)[C@@H](CCC(O)[C@@H]4C)[C@]3(CO)C(O)C[C@]12C)CO	CC(C)CCCC(C)C1CCC2(C)C3CCC4C(C)CCCC4C3(C)CCC12C	29
TKC207793	C31H54O4	InChI=1S/C31H54O4/c1-25(2)22-18-24(33)31(9)21(27(22,5)14-13-23(25)32)11-10-19-20(12-15-28(19,31)6)29(7)16-17-30(8,35-29)26(3,4)34/h19-24,32-34H,10-18H2,1-9H3/t19-,20+,21-,22?,23-,24-,27-,28-,29-,30-,31+/m1/s1	CC1(C)C2C[C@@H](O)[C@]3(C)[C@H](CC[C@@H]4[C@@H]([C@@]5(C)CC[C@](C)(C(C)(C)O)O5)CC[C@]43C)[C@@]2(C)CC[C@H]1O	Triterpenoids	CC1(C)C2C[C@@H](O)[C@]3(C)[C@H](CC[C@@H]4[C@@H]([C@](C)(O)CC[C@@](C)(O)C(C)(C)O)CC[C@]43C)[C@@]2(C)CC[C@H]1O	CC(C)C(C)CCC(C)C1CCC2(C)C1CCC1C3(C)CCCC(C)(C)C3CCC12C	31
TKC052417	C29H38O5	InChI=1S/C29H38O5/c1-14-7-10-28-12-11-27(6)26(5)9-8-17-16(3)19(31)18(30)13-25(17,4)22(26)20-23(33-20)29(27,34-24(28)32)21(28)15(14)2/h15,17,20-23,31H,1,7-13H2,2-6H3/t15-,17-,20-,21+,22+,23-,25-,26+,27-,28-,29+/m0/s1	C=C1CC[C@@]23CC[C@]4(C)[C@@](OC2=O)([C@@H]3[C@H]1C)[C@H]1O[C@H]1[C@@H]1[C@@]2(C)CC(=O)C(O)=C(C)[C@@H]2CC[C@]14C	Triterpenoids	C=C1CC[C@]2(CO)CC[C@@]3(C)[C@]4(C)CC[C@H]5C(C)=C(O)C(O)C[C@]5(C)[C@H]4[C@H](O)C[C@]3(O)[C@@H]2[C@H]1C	CC1CCC2(C)CCC3(C)C(CCC4C5(C)CCCC(C)C5CCC43C)C2C1C	29
TKC052420	C23H32O5	InChI=1S/C23H32O5/c1-19(2)15(25)7-6-14-22-11-10-20(3)16(26)8-9-21(20,4)17(22)13(24)12-23(14,19)28-18(22)27-5/h14,17-18H,6-12H2,1-5H3	COC1OC23CC(=O)C4C1(CCC1(C)C(=O)CCC41C)C2CCC(=O)C3(C)C	Triterpenoids	CC1(C)C(O)CCC2C3(CO)CCC4(C)C(O)CCC4(C)C3C(O)CC21O	CC1(C)CCCC2C1CCC1C2(C)CCC2(C)CCCC12C	22
TKC052422	C30H48O3	InChI=1S/C30H48O3/c1-24(2)11-13-28(18-31)14-12-26(5)20(21(28)17-24)7-8-23-27(26,6)10-9-22-25(3,4)30(32)16-15-29(22,23)19-33-30/h7,21-23,31-32H,8-19H2,1-6H3	CC1(C)CCC2(CO)CCC3(C)C(=CCC4C56CCC(O)(OC5)C(C)(C)C6CCC43C)C2C1	Triterpenoids	CC1(C)CCC2(CO)CCC3(C)C(=CCC4C5(CO)CCC(O)C(C)(C)C5CCC43C)C2C1	CC1(C)CCC2(C)CCC3(C)C(CCC4C5(C)CCCC(C)(C)C5CCC43C)C2C1	30
TKC052426	C30H46O3	InChI=1S/C30H46O3/c1-25(2)12-13-27(5)14-15-29(7)18(19(27)17-25)16-20-23-28(6)10-9-22(31)26(3,4)21(28)8-11-30(23,29)24(32)33-20/h16,19-21,23-24,32H,8-15,17H2,1-7H3/t19-,20-,21-,23+,24?,27+,28-,29+,30+/m0/s1	CC1(C)CC[C@]2(C)CC[C@]3(C)C(=C[C@@H]4OC(O)[C@]35CC[C@H]3C(C)(C)C(=O)CC[C@]3(C)[C@@H]45)[C@@H]2C1	Triterpenoids	CC1(C)CC[C@]2(C)CC[C@]3(C)C(=C[C@H](O)[C@@H]4[C@@]5(C)CCC(O)C(C)(C)[C@@H]5CC[C@]43CO)[C@@H]2C1	CC1(C)CCC2(C)CCC3(C)C(CCC4C5(C)CCCC(C)(C)C5CCC43C)C2C1	30
TKC198355	C42H62O11	InChI=1S/C42H62O11/c1-37(22-43)17-26-25-11-12-30-38(2)18-28(51-20-24-9-7-6-8-10-24)34(53-35-33(48)32(47)27(45)21-52-35)39(3,23-44)29(38)13-14-41(30,5)40(25,4)15-16-42(26,36(49)50)31(46)19-37/h6-11,26-35,43-48H,12-23H2,1-5H3,(H,49,50)/t26-,27+,28+,29-,30+,31-,32-,33+,34+,35-,37+,38-,39-,40+,41+,42-/m0/s1	C[C@]1(CO)C[C@H](O)[C@]2(C(=O)O)CC[C@]3(C)C(=CC[C@@H]4[C@@]5(C)C[C@@H](OCc6ccccc6)[C@@H](O[C@@H]6OC[C@@H](O)[C@H](O)[C@H]6O)[C@@](C)(CO)[C@H]5CC[C@]43C)[C@@H]2C1	Triterpenoids	C[C@]1(CO)C[C@H](O)[C@]2(CO)CC[C@]3(C)C(=CC[C@@H]4[C@@]5(C)C[C@@H](O)[C@@H](O)[C@@](C)(CO)[C@H]5CC[C@]43C)[C@@H]2C1	CC1(C)CCC2(C)CCC3(C)C(CCC4C5(C)CCCC(C)(C)C5CCC43C)C2C1	30
TKC052429	C30H40O5	InChI=1S/C30H40O5/c1-17-14-30(34-23(17)32)15-18(24(33)35-30)19-8-10-27(5)21-7-6-20-25(2,3)22(31)9-11-28(20)16-29(21,28)13-12-26(19,27)4/h9,11,14,18-21,24,33H,6-8,10,12-13,15-16H2,1-5H3	CC1=CC2(CC(C3CCC4(C)C5CCC6C(C)(C)C(=O)C=CC67CC57CCC34C)C(O)O2)OC1=O	Triterpenoids	CC(=CC(O)CC(CO)C1CCC2(C)C3CCC4C(C)(C)C(O)C=CC45CC35CCC12C)CO	CC(C)CCCC(C)C1CCC2(C)C3CCC4C(C)(C)CCCC45CC35CCC12C	30
TKC052435	C30H44O5	InChI=1S/C30H44O5/c1-25(2)19-8-11-29(6)23(26(19,3)10-9-20(25)32)18(31)12-16-17-13-28(5,24(33)34)21-14-27(17,4)22(35-21)15-30(16,29)7/h12,17,19-23,32H,8-11,13-15H2,1-7H3,(H,33,34)/t17-,19+,20-,21+,22+,23+,26-,27-,28+,29+,30+/m0/s1	CC1(C)[C@H]2CC[C@]3(C)[C@H](C(=O)C=C4[C@@H]5C[C@@](C)(C(=O)O)[C@H]6C[C@]5(C)[C@@H](C[C@]43C)O6)[C@@]2(C)CC[C@@H]1O	Triterpenoids	CC1(C)[C@H]2CC[C@]3(C)[C@H](C(O)C=C4[C@@H]5C[C@@](C)(CO)[C@H](O)C[C@]5(C)[C@H](O)C[C@]43C)[C@@]2(C)CC[C@@H]1O	CC1(C)CCC2(C)CCC3(C)C(CCC4C5(C)CCCC(C)(C)C5CCC43C)C2C1	30
TKC052437	C32H42O7	InChI=1S/C32H42O7/c1-16(2)21-14-26-32(39-26)24(29(21,6)10-9-27(35)36)15-25(34)30(7)22(13-23(19(5)33)31(30,32)8)17(3)11-20-12-18(4)28(37)38-20/h11,15,18,20-23,26H,1,9-10,12-14H2,2-8H3,(H,35,36)/b17-11-/t18-,20+,21+,22-,23-,26-,29+,30+,31-,32+/m1/s1	C=C(C)[C@@H]1C[C@H]2O[C@@]23C(=CC(=O)[C@]2(C)[C@@H](/C(C)=C\[C@H]4C[C@@H](C)C(=O)O4)C[C@H](C(C)=O)[C@]23C)[C@@]1(C)CCC(=O)O	Triterpenoids	C=C(C)[C@@H]1CC[C@@]2(O)C(=CC(O)[C@]3(C)[C@@H](/C(C)=C\CC[C@@H](C)CO)C[C@H](C(C)O)[C@@]23C)[C@@]1(C)CCCO	CCCC1(C)C(C(C)C)CCC2C1CCC1(C)C(C(C)CCCC(C)C)CC(CC)C21C	32
TKC052443	C30H44O5	InChI=1S/C30H44O5/c1-17-7-10-28(24(32)33)12-11-26(5)19(22(28)18(17)2)15-20(31)23-27(26,6)9-8-21-25(3,4)30(34)14-13-29(21,23)16-35-30/h15,17-18,21-23,34H,7-14,16H2,1-6H3,(H,32,33)/t17-,18+,21+,22+,23+,26-,27-,28+,29-,30+/m1/s1	C[C@H]1[C@H](C)CC[C@]2(C(=O)O)CC[C@]3(C)C(=CC(=O)[C@@H]4[C@]56CC[C@](O)(OC5)C(C)(C)[C@@H]6CC[C@]43C)[C@H]12	Triterpenoids	C[C@H]1[C@H](C)CC[C@]2(CO)CC[C@]3(C)C(=CC(O)[C@@H]4[C@@]5(CO)CCC(O)C(C)(C)[C@@H]5CC[C@]43C)[C@H]12	CC1CCC2(C)CCC3(C)C(CCC4C5(C)CCCC(C)(C)C5CCC43C)C2C1C	30
TKC052444	C30H44O4	InChI=1S/C30H44O4/c1-17-15-19(31)25(27(4,5)33)34-20-16-30(8)18(24(17)20)9-10-22-28(6)13-12-23(32)26(2,3)21(28)11-14-29(22,30)7/h9-10,17,20-22,25,33H,11-16H2,1-8H3/t17-,20+,21+,22+,25+,28+,29+,30+/m1/s1	C[C@@H]1CC(=O)[C@@H](C(C)(C)O)O[C@H]2C[C@@]3(C)C(=C12)C=C[C@H]1[C@@]2(C)CCC(=O)C(C)(C)[C@@H]2CC[C@@]13C	Triterpenoids	C[C@H](CC(O)[C@H](O)C(C)(C)O)C1=C2C=C[C@H]3[C@@]4(C)CCC(O)C(C)(C)[C@@H]4CC[C@]3(C)[C@@]2(C)C[C@@H]1O	CC(C)CCCC(C)C1CCC2(C)C1CCC1C3(C)CCCC(C)(C)C3CCC12C	30
TKC052445	C32H46O5	InChI=1S/C32H46O5/c1-18(16-22(36-19(2)33)27-29(5,6)37-27)26-20-10-11-24-30(7)14-13-25(35)28(3,4)23(30)12-15-31(24,8)32(20,9)17-21(26)34/h10-11,18,22-24,27H,12-17H2,1-9H3/t18-,22+,23+,24+,27-,30+,31+,32+/m1/s1	CC(=O)O[C@@H](C[C@@H](C)C1=C2C=C[C@H]3[C@@]4(C)CCC(=O)C(C)(C)[C@@H]4CC[C@]3(C)[C@@]2(C)CC1=O)[C@H]1OC1(C)C	Triterpenoids	C[C@H](C[C@H](O)CC(C)(C)O)C1=C2C=C[C@H]3[C@@]4(C)CCC(O)C(C)(C)[C@@H]4CC[C@]3(C)[C@@]2(C)CC1O	CC(C)CCCC(C)C1CCC2(C)C1CCC1C3(C)CCCC(C)(C)C3CCC12C	30
TKC052448	C35H50O8	InChI=1S/C35H50O8/c1-18(14-23(36)30-33(4,5)43-30)27-24(37)16-35(7)22-10-9-21-19(15-20(22)12-13-34(27,35)6)8-11-26(32(21,2)3)42-31-29(40)28(39)25(38)17-41-31/h10,12,15,18,21,25-31,38-40H,8-9,11,13-14,16-17H2,1-7H3	CC(CC(=O)C1OC1(C)C)C1C(=O)CC2(C)C3=CCC4C(=CC3=CCC12C)CCC(OC1OCC(O)C(O)C1O)C4(C)C	Triterpenoids	CC(CC(O)CC(C)(C)O)C1C(O)CC2(C)C3=CCC4C(=CC3=CCC12C)CCC(O)C4(C)C	CC(C)CCCC(C)C1CCC2(C)C3CCC4C(CCCC4(C)C)CC3CCC12C	30
TKC052449	C30H44O4	InChI=1S/C30H44O4/c1-19-14-22(34-17-19)15-20(2)23-8-10-28(5)25-7-6-24(21(3)16-31)29(11-9-26(32)33)18-30(25,29)13-12-27(23,28)4/h14,17,20,23-25,31H,3,6-13,15-16,18H2,1-2,4-5H3,(H,32,33)/t20-,23-,24+,25+,27-,28+,29-,30+/m1/s1	C=C(CO)[C@@H]1CC[C@@H]2[C@]3(CC[C@]4(C)[C@@H]([C@H](C)Cc5cc(C)co5)CC[C@@]24C)C[C@]13CCC(=O)O	Triterpenoids	C=C(CO)[C@@H]1CC[C@@H]2[C@]3(CC[C@]4(C)[C@@H]([C@H](C)CC(O)CC(C)=CO)CC[C@@]24C)C[C@]13CCCO	CCCC12CC13CCC1(C)C(C(C)CCCC(C)C)CCC1(C)C3CCC2C(C)C	30
TKC141507	C41H62O14	InChI=1S/C41H62O14/c1-36(2)23-8-11-41(7)31(21(42)16-19-20-17-38(4,35(50)51)13-12-37(20,3)14-15-40(19,41)6)39(23,5)10-9-24(36)53-34-30(27(46)26(45)29(54-34)32(48)49)55-33-28(47)25(44)22(43)18-52-33/h16,20,22-31,33-34,43-47H,8-15,17-18H2,1-7H3,(H,48,49)(H,50,51)/t20-,22-,23-,24+,25+,26+,27+,28-,29+,30-,31-,33+,34-,37+,38-,39+,40-,41-/m0/s1	CC1(C)[C@H](O[C@H]2O[C@@H](C(=O)O)[C@H](O)[C@@H](O)[C@@H]2O[C@H]2OC[C@H](O)[C@@H](O)[C@@H]2O)CC[C@]2(C)[C@H]1CC[C@@]1(C)[C@H]2C(=O)C=C2[C@@H]3C[C@@](C)(C(=O)O)CC[C@]3(C)CC[C@@]21C	Triterpenoids	CC1(C)[C@H](O)CC[C@]2(C)[C@H]1CC[C@@]1(C)[C@H]2C(O)C=C2[C@@H]3C[C@@](C)(CO)CC[C@]3(C)CC[C@@]21C	CC1(C)CCC2(C)CCC3(C)C(CCC4C5(C)CCCC(C)(C)C5CCC43C)C2C1	30
TKC052454	C30H50O4	InChI=1S/C30H50O4/c1-19(2)22-12-18-30(8,34-22)21-11-16-28(6)20(21)9-10-24-27(5,15-14-25(31)32)23(26(3,4)33)13-17-29(24,28)7/h20-24,33H,1,9-18H2,2-8H3,(H,31,32)/t20-,21+,22+,23+,24-,27+,28-,29-,30+/m1/s1	C=C(C)[C@@H]1CC[C@@](C)([C@H]2CC[C@]3(C)[C@@H]2CC[C@@H]2[C@@](C)(CCC(=O)O)[C@H](C(C)(C)O)CC[C@]23C)O1	Triterpenoids	C=C(C)[C@@H](O)CC[C@](C)(O)[C@H]1CC[C@]2(C)[C@@H]1CC[C@@H]1[C@@](C)(CCCO)[C@H](C(C)(C)O)CC[C@]12C	CCCC1(C)C(C(C)C)CCC2(C)C1CCC1C(C(C)CCCC(C)C)CCC12C	30
TKC052458	C30H50O4	InChI=1S/C30H50O4/c1-19(2)20-11-17-29(7)23(27(20,5)15-14-25(31)32)10-9-21-22(12-16-28(21,29)6)30(8)18-13-24(34-30)26(3,4)33/h20-24,33H,1,9-18H2,2-8H3,(H,31,32)/t20-,21+,22-,23+,24-,27-,28+,29+,30-/m0/s1	C=C(C)[C@@H]1CC[C@]2(C)[C@H](CC[C@@H]3[C@@H]([C@]4(C)CC[C@@H](C(C)(C)O)O4)CC[C@]32C)[C@@]1(C)CCC(=O)O	Triterpenoids	C=C(C)[C@@H]1CC[C@]2(C)[C@H](CC[C@@H]3[C@@H]([C@@](C)(O)CC[C@H](O)C(C)(C)O)CC[C@]32C)[C@@]1(C)CCCO	CCCC1(C)C(C(C)C)CCC2(C)C1CCC1C(C(C)CCCC(C)C)CCC12C	30
TKC052460	C31H52O4	InChI=1S/C31H52O4/c1-20(2)21-12-18-30(7)24(28(21,5)16-15-26(33)34-9)11-10-22-23(13-17-29(22,30)6)31(8)19-14-25(32)27(3,4)35-31/h21-25,32H,1,10-19H2,2-9H3/t21-,22+,23-,24+,25-,28-,29+,30+,31-/m0/s1	C=C(C)[C@@H]1CC[C@]2(C)[C@H](CC[C@@H]3[C@@H]([C@]4(C)CC[C@H](O)C(C)(C)O4)CC[C@]32C)[C@@]1(C)CCC(=O)OC	Triterpenoids	C=C(C)[C@@H]1CC[C@]2(C)[C@H](CC[C@@H]3[C@@H]([C@@](C)(O)CC[C@H](O)C(C)(C)O)CC[C@]32C)[C@@]1(C)CCCO	CCCC1(C)C(C(C)C)CCC2(C)C1CCC1C(C(C)CCCC(C)C)CCC12C	30
TKC187089	C30H48O3	InChI=1S/C30H48O3/c1-17(2)19-15-21(32)25-28(19,6)13-14-29(7)24-18(9-12-30(25,29)8)27(5)11-10-23(33)26(3,4)22(27)16-20(24)31/h9,17,19-22,24-25,31-32H,10-16H2,1-8H3/t19-,20-,21+,22+,24-,25-,27+,28-,29-,30+/m0/s1	CC(C)[C@@H]1C[C@@H](O)[C@H]2[C@@]1(C)CC[C@@]1(C)[C@H]3C(=CC[C@]21C)[C@@]1(C)CCC(=O)C(C)(C)[C@H]1C[C@@H]3O	Triterpenoids	CC(C)[C@@H]1C[C@@H](O)[C@H]2[C@@]1(C)CC[C@@]1(C)[C@H]3C(=CC[C@]21C)[C@@]1(C)CCC(O)C(C)(C)[C@H]1C[C@@H]3O	CC(C)C1CCC2C1(C)CCC1(C)C3CCC4C(C)(C)CCCC4(C)C3CCC21C	30
TKC052462	C30H46O5	InChI=1S/C30H46O5/c1-17(2)18-10-13-30(25(33)34)15-14-27(5)19(24(18)30)8-9-21-28(27,6)12-11-20-26(3,4)35-22(16-23(31)32)29(20,21)7/h18-22,24H,1,8-16H2,2-7H3,(H,31,32)(H,33,34)	C=C(C)C1CCC2(C(=O)O)CCC3(C)C(CCC4C5(C)C(CC(=O)O)OC(C)(C)C5CCC43C)C12	Triterpenoids	C=C(C)C1CCC2(CO)CCC3(C)C(CCC4C(C)(C(O)CCO)C(C(C)(C)O)CCC43C)C12	CCCC1(C)C(C(C)C)CCC2(C)C1CCC1C3C(C(C)C)CCC3(C)CCC12C	30
TKC052464	C36H56O11	InChI=1S/C36H56O11/c1-17(2)18-14-23(38)36(31(44)46-30-29(43)28(42)27(41)20(16-37)45-30)13-12-33(5)19(26(18)36)8-9-22-34(33,6)11-10-21-32(3,4)47-24(15-25(39)40)35(21,22)7/h18-24,26-30,37-38,41-43H,1,8-16H2,2-7H3,(H,39,40)/t18-,19+,20+,21-,22-,23-,24+,26+,27+,28-,29+,30-,33+,34+,35-,36+/m0/s1	C=C(C)[C@@H]1C[C@H](O)[C@]2(C(=O)O[C@@H]3O[C@H](CO)[C@@H](O)[C@H](O)[C@H]3O)CC[C@]3(C)[C@H](CC[C@@H]4[C@@]5(C)[C@@H](CC(=O)O)OC(C)(C)[C@@H]5CC[C@]43C)[C@@H]12	Triterpenoids	C=C(C)[C@@H]1C[C@H](O)[C@]2(CO)CC[C@]3(C)[C@H](CC[C@@H]4[C@@](C)([C@H](O)CCO)[C@H](C(C)(C)O)CC[C@]43C)[C@@H]12	CCCC1(C)C(C(C)C)CCC2(C)C1CCC1C3C(C(C)C)CCC3(C)CCC12C	30
TKC067642	C30H48O5	InChI=1S/C30H48O5/c1-16-14-17-22(25(4,5)33)35-30(34-17)21(16)26(6)12-13-29-15-28(29)11-10-20(31)24(2,3)18(28)8-9-19(29)27(26,7)23(30)32/h16-23,31-33H,8-15H2,1-7H3/t16?,17-,18?,19-,20-,21?,22+,23-,26+,27+,28+,29-,30?/m0/s1	CC1C[C@@H]2OC3(O[C@H]2C(C)(C)O)C1[C@@]1(C)CC[C@@]24C[C@@]25CC[C@H](O)C(C)(C)C5CC[C@H]4[C@]1(C)[C@@H]3O	Triterpenoids	CC(CC[C@@H](O)C(C)(C)O)C1C(O)[C@@H](O)[C@@]2(C)[C@@H]3CCC4C(C)(C)[C@@H](O)CC[C@@]45C[C@@]35CC[C@]12C	CC(C)CCCC(C)C1CCC2(C)C3CCC4C(C)(C)CCCC45CC35CCC12C	30
TKC067649	C35H56O9	InChI=1S/C35H56O9/c1-17-14-19-26(30(4,5)40)44-35(43-19)25(17)31(6)12-13-34-16-33(34)11-10-22(42-27-24(38)23(37)18(36)15-41-27)29(2,3)20(33)8-9-21(34)32(31,7)28(35)39/h17-28,36-40H,8-16H2,1-7H3/t17-,18+,19-,20+,21+,22+,23+,24-,25?,26+,27+,28-,31-,32-,33-,34+,35?/m1/s1	C[C@@H]1C[C@H]2OC3(O[C@@H]2C(C)(C)O)C1[C@@]1(C)CC[C@@]24C[C@@]25CC[C@H](O[C@@H]2OC[C@H](O)[C@H](O)[C@H]2O)C(C)(C)[C@@H]5CC[C@H]4[C@]1(C)[C@H]3O	Triterpenoids	C[C@H](CC[C@H](O)C(C)(C)O)C1C(O)[C@H](O)[C@@]2(C)[C@@H]3CC[C@H]4C(C)(C)[C@@H](O)CC[C@@]45C[C@@]35CC[C@]12C	CC(C)CCCC(C)C1CCC2(C)C3CCC4C(C)(C)CCCC45CC35CCC12C	30
TKC198356	C42H62O11	InChI=1S/C42H62O11/c1-37(22-43)17-26-25-11-12-30-38(2)18-28(51-20-24-9-7-6-8-10-24)34(53-35-33(48)32(47)27(45)21-52-35)39(3,23-44)29(38)13-14-41(30,5)40(25,4)15-16-42(26,36(49)50)31(46)19-37/h6-11,26-35,43-48H,12-23H2,1-5H3,(H,49,50)/t26-,27+,28+,29+,30+,31-,32-,33+,34+,35+,37+,38-,39-,40+,41+,42+/m0/s1	C[C@]1(CO)C[C@H](O)[C@@]2(C(=O)O)CC[C@]3(C)C(=CC[C@@H]4[C@@]5(C)C[C@@H](OCc6ccccc6)[C@@H](O[C@H]6OC[C@@H](O)[C@H](O)[C@H]6O)[C@@](C)(CO)[C@@H]5CC[C@]43C)[C@@H]2C1	Triterpenoids	C[C@]1(CO)C[C@H](O)[C@@]2(CO)CC[C@]3(C)C(=CC[C@@H]4[C@@]5(C)C[C@@H](O)[C@@H](O)[C@@](C)(CO)[C@@H]5CC[C@]43C)[C@@H]2C1	CC1(C)CCC2(C)CCC3(C)C(CCC4C5(C)CCCC(C)(C)C5CCC43C)C2C1	30
TKC063281	C42H68O16	InChI=1S/C42H68O16/c1-19-9-12-42(36(53)58-35-31(52)29(50)27(48)23(17-44)56-35)14-13-39(4)20(32(42)41(19,6)54)7-8-25-37(2)15-21(46)33(38(3,18-45)24(37)10-11-40(25,39)5)57-34-30(51)28(49)26(47)22(16-43)55-34/h7,19,21-35,43-52,54H,8-18H2,1-6H3/t19-,21-,22-,23-,24-,25-,26-,27-,28+,29+,30-,31-,32-,33+,34+,35+,37+,38+,39-,40-,41-,42+/m1/s1	C[C@@H]1CC[C@]2(C(=O)O[C@@H]3O[C@H](CO)[C@@H](O)[C@H](O)[C@H]3O)CC[C@]3(C)C(=CC[C@@H]4[C@@]5(C)C[C@@H](O)[C@H](O[C@@H]6O[C@H](CO)[C@@H](O)[C@H](O)[C@H]6O)[C@@](C)(CO)[C@@H]5CC[C@]43C)[C@@H]2[C@]1(C)O	Triterpenoids	C[C@@H]1CC[C@]2(CO)CC[C@]3(C)C(=CC[C@@H]4[C@@]5(C)C[C@@H](O)[C@H](O)[C@@](C)(CO)[C@@H]5CC[C@]43C)[C@@H]2[C@]1(C)O	CC1CCC2(C)CCC3(C)C(CCC4C5(C)CCCC(C)(C)C5CCC43C)C2C1C	30
TKC052469	C37H58O11	InChI=1S/C37H58O11/c1-18(2)19-9-12-37(32(44)47-31-29(43)28(42)27(41)22(17-38)46-31)14-13-34(5)20(26(19)37)15-21(39)30-35(34,6)11-10-23-33(3,4)48-24(36(23,30)7)16-25(40)45-8/h19-24,26-31,38-39,41-43H,1,9-17H2,2-8H3/t19-,20+,21+,22+,23-,24+,26+,27+,28-,29+,30-,31-,34+,35+,36+,37-/m0/s1	C=C(C)[C@@H]1CC[C@]2(C(=O)O[C@@H]3O[C@H](CO)[C@@H](O)[C@H](O)[C@H]3O)CC[C@]3(C)[C@H](C[C@@H](O)[C@@H]4[C@@]5(C)[C@@H](CC(=O)OC)OC(C)(C)[C@@H]5CC[C@]43C)[C@@H]12	Triterpenoids	C=C(C)[C@@H]1CC[C@]2(CO)CC[C@]3(C)[C@H](C[C@@H](O)[C@@H]4[C@@](C)([C@H](O)CCO)[C@H](C(C)(C)O)CC[C@]43C)[C@@H]12	CCCC1(C)C(C(C)C)CCC2(C)C1CCC1C3C(C(C)C)CCC3(C)CCC12C	30
TKC052473	C32H48O6	InChI=1S/C32H48O6/c1-19(18-22(37-20(2)33)27-29(5,6)38-27)21(34)12-16-32(9)26(36)11-10-24-30(7)15-14-25(35)28(3,4)23(30)13-17-31(24,32)8/h10-11,19,22-24,27H,12-18H2,1-9H3/t19-,22+,23+,24+,27-,30+,31+,32+/m1/s1	CC(=O)O[C@@H](C[C@@H](C)C(=O)CC[C@@]1(C)C(=O)C=C[C@H]2[C@@]3(C)CCC(=O)C(C)(C)[C@@H]3CC[C@@]21C)[C@H]1OC1(C)C	Triterpenoids	C[C@H](C[C@H](O)CC(C)(C)O)C(O)CC[C@@]1(C)C(O)C=C[C@H]2[C@@]3(C)CCC(O)C(C)(C)[C@@H]3CC[C@@]21C	CC(C)CCCC(C)CCCC1(C)CCCC2C3(C)CCCC(C)(C)C3CCC21C	30
TKC052475	C30H46O3	InChI=1S/C30H46O3/c1-25(2)19-9-15-29-17-30(33-18-29)16-10-20-26(3,4)24(32)12-14-28(20,6)22(30)8-7-21(29)27(19,5)13-11-23(25)31/h19-22H,7-18H2,1-6H3/t19-,20+,21+,22-,27+,28+,29+,30+/m1/s1	CC1(C)C(=O)CC[C@@]2(C)[C@@H]1CC[C@]13CO[C@@]4(CC[C@H]5C(C)(C)C(=O)CC[C@]5(C)[C@H]4CC[C@H]12)C3	Triterpenoids	CC1(C)C(O)CC[C@@]2(C)[C@@H]1CC[C@@]1(CO)C[C@@]3(O)CC[C@H]4C(C)(C)C(O)CC[C@]4(C)[C@H]3CC[C@H]12	CC1(C)CCCC2(C)C3CCC4C(C)(CCC5C(C)(C)CCCC54C)CC3CCC12	30
TKC052476	C32H48O4	InChI=1S/C32H48O4/c1-18(33)35-23-11-13-30(7)19(28(23,4)5)10-12-31(8)20-16-22(34)29(6)15-14-27(2,3)17-21(29)32(20,9)26-24(36-26)25(30)31/h16,19,21,23-26H,10-15,17H2,1-9H3	CC(=O)OC1CCC2(C)C3C4OC4C4(C)C(=CC(=O)C5(C)CCC(C)(C)CC54)C3(C)CCC2C1(C)C	Triterpenoids	CC1(C)CCC2(C)C(O)C=C3C4(C)CCC5C(C)(C)C(O)CCC5(C)C4CC(O)C3(C)C2C1	CC1(C)CCC2(C)CCC3C(C)(CCC4C5(C)CCCC(C)(C)C5CCC43C)C2C1	30
TKC207825	C32H48O5	InChI=1S/C32H48O5/c1-19(2)10-9-11-20(3)22-12-15-30-26(34)37-31(17-16-28(22,30)7)29(8)14-13-24(35-21(4)33)27(5,6)23(29)18-25-32(30,31)36-25/h10,20,22-25H,9,11-18H2,1-8H3/t20-,22-,23?,24+,25+,28-,29+,30+,31+,32-/m1/s1	CC(=O)O[C@H]1CC[C@@]2(C)C(C[C@@H]3O[C@]34[C@]23CC[C@]2(C)[C@@H]([C@H](C)CCC=C(C)C)CC[C@@]42C(=O)O3)C1(C)C	Triterpenoids	CC(C)=CCC[C@@H](C)[C@H]1CC[C@@]2(CO)[C@H]3C(CC[C@]12C)[C@@]1(C)CC[C@H](O)C(C)(C)C1C[C@@H]3O	CC(C)CCCC(C)C1CCC2(C)C3CCC4C(C)(C)CCCC4(C)C3CCC12C	30
TKC052477	C30H46O3	InChI=1S/C30H46O3/c1-25(2)14-15-30(17-31)13-9-19-28(6)11-8-18-26(3,4)21(32)10-12-27(18,5)23(28)22-24(33-22)29(19,7)20(30)16-25/h9,18,20,22-24,31H,8,10-17H2,1-7H3	CC1(C)CCC2(CO)CC=C3C4(C)CCC5C(C)(C)C(=O)CCC5(C)C4C4OC4C3(C)C2C1	Triterpenoids	CC1(C)CCC2(CO)CC=C3C4(C)CCC5C(C)(C)C(O)CCC5(C)C4CC(O)C3(C)C2C1	CC1(C)CCC2(C)CCC3C(C)(CCC4C5(C)CCCC(C)(C)C5CCC43C)C2C1	30
TKC187136	C31H50O3	InChI=1S/C31H50O3/c1-20-21(32)9-10-22-28(20,4)12-11-23-29(22,5)16-18-31(7)24-19-27(3,25(33)34-8)14-13-26(24,2)15-17-30(23,31)6/h20,22-24H,9-19H2,1-8H3/t20-,22+,23+,24+,26+,27+,28+,29-,30+,31-/m0/s1	COC(=O)[C@]1(C)CC[C@]2(C)CC[C@]3(C)[C@@H]4CC[C@@]5(C)[C@@H](CCC(=O)[C@@H]5C)[C@]4(C)CC[C@@]3(C)[C@@H]2C1	Triterpenoids	C[C@H]1C(O)CC[C@H]2[C@]3(C)CC[C@@]4(C)[C@@H]5C[C@](C)(CO)CC[C@]5(C)CC[C@]4(C)[C@@H]3CC[C@@]21C	CC1CCCC2C1(C)CCC1C2(C)CCC2(C)C3CC(C)(C)CCC3(C)CCC12C	30
TKC052478	C30H46O3	InChI=1S/C30H46O3/c1-25(2)14-15-30(17-31)13-9-19-28(6)11-8-18-26(3,4)21(32)10-12-27(18,5)23(28)22-24(33-22)29(19,7)20(30)16-25/h9,17-18,20-24,32H,8,10-16H2,1-7H3	CC1(C)CCC2(C=O)CC=C3C4(C)CCC5C(C)(C)C(O)CCC5(C)C4C4OC4C3(C)C2C1	Triterpenoids	CC1(C)CCC2(CO)CC=C3C4(C)CCC5C(C)(C)C(O)CCC5(C)C4CC(O)C3(C)C2C1	CC1(C)CCC2(C)CCC3C(C)(CCC4C5(C)CCCC(C)(C)C5CCC43C)C2C1	30
TKC063282	C36H58O11	InChI=1S/C36H58O11/c1-18-9-12-36(30(44)47-29-26(42)25(41)24(40)21(16-37)46-29)14-13-33(4)19(27(36)35(18,6)45)7-8-23-31(2)15-20(39)28(43)32(3,17-38)22(31)10-11-34(23,33)5/h7,18,20-29,37-43,45H,8-17H2,1-6H3/t18-,20-,21-,22-,23-,24-,25+,26-,27-,28+,29-,31+,32+,33-,34-,35-,36+/m1/s1	C[C@@H]1CC[C@]2(C(=O)O[C@H]3O[C@H](CO)[C@@H](O)[C@H](O)[C@H]3O)CC[C@]3(C)C(=CC[C@@H]4[C@@]5(C)C[C@@H](O)[C@H](O)[C@@](C)(CO)[C@@H]5CC[C@]43C)[C@@H]2[C@]1(C)O	Triterpenoids	C[C@@H]1CC[C@]2(CO)CC[C@]3(C)C(=CC[C@@H]4[C@@]5(C)C[C@@H](O)[C@H](O)[C@@](C)(CO)[C@@H]5CC[C@]43C)[C@@H]2[C@]1(C)O	CC1CCC2(C)CCC3(C)C(CCC4C5(C)CCCC(C)(C)C5CCC43C)C2C1C	30
TKC139047	C30H46O5	InChI=1S/C30H46O5/c1-25-13-14-26(2,23(32)33)17-19(25)18-7-8-20-27(3)11-10-22(31)30(6,24(34)35)21(27)9-12-29(20,5)28(18,4)16-15-25/h7,19-22,31H,8-17H2,1-6H3,(H,32,33)(H,34,35)/t19-,20+,21+,22-,25+,26+,27+,28+,29+,30-/m0/s1	C[C@@]1(C(=O)O)CC[C@]2(C)CC[C@]3(C)C(=CC[C@@H]4[C@@]5(C)CC[C@H](O)[C@@](C)(C(=O)O)[C@@H]5CC[C@]43C)[C@@H]2C1	Triterpenoids	C[C@@]1(CO)CC[C@]2(C)CC[C@]3(C)C(=CC[C@@H]4[C@@]5(C)CC[C@H](O)[C@@](C)(CO)[C@@H]5CC[C@]43C)[C@@H]2C1	CC1(C)CCC2(C)CCC3(C)C(CCC4C5(C)CCCC(C)(C)C5CCC43C)C2C1	30
TKC052481	C30H46O3	InChI=1S/C30H46O3/c1-25(2)14-15-27(5)11-8-19-28(6)12-9-18-26(3,4)23-16-22(31)30(18,24(32)33-23)20(28)10-13-29(19,7)21(27)17-25/h8,18,20-21,23-24,32H,9-17H2,1-7H3/t18-,20-,21+,23-,24?,27-,28-,29+,30+/m0/s1	CC1(C)CC[C@]2(C)CC=C3[C@]4(C)CC[C@H]5C(C)(C)[C@@H]6CC(=O)[C@]5(C(O)O6)[C@H]4CC[C@@]3(C)[C@@H]2C1	Triterpenoids	CC1(C)CC[C@]2(C)CC=C3[C@]4(C)CC[C@H]5C(C)(C)[C@@H](O)CC(O)[C@]5(CO)[C@H]4CC[C@@]3(C)[C@@H]2C1	CC1(C)CCC2(C)CCC3C(C)(CCC4C5(C)CCCC(C)(C)C5CCC43C)C2C1	30
TKC198360	C35H52O11	InChI=1S/C35H52O11/c1-16(2)35(42)29-28(46-34(35,5)41)24(30(40)45-29)22-9-8-20-19-7-6-17-14-18(10-12-32(17,3)21(19)11-13-33(20,22)4)43-31-27(39)26(38)25(37)23(15-36)44-31/h8,16-18,22-29,31,36-39,41-42H,6-7,9-15H2,1-5H3/t17-,18-,22+,23+,24-,25+,26-,27+,28+,29+,31+,32-,33-,34-,35-/m0/s1	CC(C)[C@]1(O)[C@@H]2OC(=O)[C@@H]([C@H]3CC=C4C5=C(CC[C@@]43C)[C@@]3(C)CC[C@H](O[C@@H]4O[C@H](CO)[C@@H](O)[C@H](O)[C@H]4O)C[C@@H]3CC5)[C@H]2O[C@]1(C)O	Triterpenoids	CC(C)[C@@](O)(C(C)O)[C@H](O)[C@H](O)[C@@H](CO)[C@H]1CC=C2C3=C(CC[C@@]21C)[C@@]1(C)CC[C@H](O)C[C@@H]1CC3	CCC(CCC(C)C1CCC2C3CCC4CCCCC4(C)C3CCC12C)C(C)C	29
TKC139057	C36H56O10	InChI=1S/C36H56O10/c1-31(2)13-15-36(30(44)46-28-27(41)26(40)25(39)21(18-37)45-28)16-14-33(4)19(20(36)17-31)7-8-22-32(3)11-10-24(38)35(6,29(42)43)23(32)9-12-34(22,33)5/h7,20-28,37-41H,8-18H2,1-6H3,(H,42,43)/t20-,21-,22-,23+,24-,25-,26+,27-,28+,32+,33-,34-,35+,36+/m1/s1	CC1(C)CC[C@]2(C(=O)O[C@@H]3O[C@H](CO)[C@@H](O)[C@H](O)[C@H]3O)CC[C@]3(C)C(=CC[C@@H]4[C@]5(C)CC[C@@H](O)[C@@](C)(C(=O)O)[C@H]5CC[C@]43C)[C@H]2C1	Triterpenoids	CC1(C)CC[C@]2(CO)CC[C@]3(C)C(=CC[C@@H]4[C@]5(C)CC[C@@H](O)[C@@](C)(CO)[C@H]5CC[C@]43C)[C@H]2C1	CC1(C)CCC2(C)CCC3(C)C(CCC4C5(C)CCCC(C)(C)C5CCC43C)C2C1	30
TKC052490	C30H38O7	InChI=1S/C30H38O7/c1-15(10-17(31)11-16(2)25(35)36)18-12-23(34)29(7)28(18,6)22(33)13-20-27(5)9-8-21(32)26(3,4)19(27)14-24-30(20,29)37-24/h10,13,16,18-19,24H,8-9,11-12,14H2,1-7H3,(H,35,36)/b15-10-/t16-,18+,19+,24+,27-,28-,29+,30-/m0/s1	C/C(=C/C(=O)C[C@H](C)C(=O)O)[C@H]1CC(=O)[C@]2(C)[C@]1(C)C(=O)C=C1[C@@]3(C)CCC(=O)C(C)(C)[C@H]3C[C@H]3O[C@@]132	Triterpenoids	C/C(=C/C(O)C[C@H](C)CO)[C@H]1CC(O)[C@@]2(C)[C@@H]3C(=CC(O)[C@]12C)[C@@]1(C)CCC(O)C(C)(C)[C@H]1C[C@H]3O	CC(C)CCCC(C)C1CCC2(C)C3CCC4C(C)(C)CCCC4(C)C3CCC12C	30
TKC052493	C30H46O4	InChI=1S/C30H46O4/c1-18-9-12-28(24(31)32)14-13-26(5)20(23(28)19(18)2)7-8-22-27(26,6)11-10-21-25(3,4)30(33)16-15-29(21,22)17-34-30/h7,18-19,21-23,33H,8-17H2,1-6H3,(H,31,32)/t18-,19+,21+,22+,23+,26-,27-,28+,29-,30+/m1/s1	C[C@H]1[C@H](C)CC[C@]2(C(=O)O)CC[C@]3(C)C(=CC[C@@H]4[C@]56CC[C@](O)(OC5)C(C)(C)[C@@H]6CC[C@]43C)[C@H]12	Triterpenoids	C[C@H]1[C@H](C)CC[C@]2(CO)CC[C@]3(C)C(=CC[C@@H]4[C@@]5(CO)CCC(O)C(C)(C)[C@@H]5CC[C@]43C)[C@H]12	CC1CCC2(C)CCC3(C)C(CCC4C5(C)CCCC(C)(C)C5CCC43C)C2C1C	30
TKC187106	C30H48O5	InChI=1S/C30H48O5/c1-25(2)19-10-11-29(6)20(30(19,7)22(32)14-21(25)31)9-8-17-18-15-27(4,24(34)35)23(33)16-26(18,3)12-13-28(17,29)5/h8,18-23,31-33H,9-16H2,1-7H3,(H,34,35)/t18-,19-,20+,21+,22+,23+,26+,27+,28-,29-,30+/m1/s1	CC1(C)[C@H]2CC[C@]3(C)[C@H](CC=C4[C@H]5C[C@](C)(C(=O)O)[C@@H](O)C[C@]5(C)CC[C@]43C)[C@@]2(C)[C@@H](O)C[C@@H]1O	Triterpenoids	CC1(C)[C@H]2CC[C@]3(C)[C@H](CC=C4[C@H]5C[C@](C)(CO)[C@@H](O)C[C@]5(C)CC[C@]43C)[C@@]2(C)[C@@H](O)C[C@@H]1O	CC1(C)CCC2(C)CCC3(C)C(CCC4C5(C)CCCC(C)(C)C5CCC43C)C2C1	30
TKC052499	C30H46O3	InChI=1S/C30H46O3/c1-26(2)23-10-9-22-21(28(23,5)15-14-24(26)31)13-17-29(6)20(12-16-30(22,29)7)19-8-11-25(33-18-19)27(3,4)32/h9,13,19-20,23,25,32H,8,10-12,14-18H2,1-7H3/t19-,20+,23-,25+,28+,29+,30-/m0/s1	CC(C)(O)[C@H]1CC[C@H]([C@H]2CC[C@@]3(C)C4=CC[C@H]5C(C)(C)C(=O)CC[C@]5(C)C4=CC[C@]23C)CO1	Triterpenoids	CC(C)(O)[C@H](O)CC[C@@H](CO)[C@H]1CC[C@@]2(C)C3=CC[C@H]4C(C)(C)C(O)CC[C@]4(C)C3=CC[C@]12C	CC(C)CCCC(C)C1CCC2(C)C3CCC4C(C)(C)CCCC4(C)C3CCC12C	30
TKC063285	C30H46O6	InChI=1S/C30H46O6/c1-17-9-12-30(24(34)35)14-13-27(4)18(22(30)29(17,6)36)7-8-21-25(2)15-19(32)23(33)26(3,16-31)20(25)10-11-28(21,27)5/h7,17,20-23,31,33,36H,8-16H2,1-6H3,(H,34,35)/t17-,20-,21-,22-,23+,25+,26+,27-,28-,29-,30+/m1/s1	C[C@@H]1CC[C@]2(C(=O)O)CC[C@]3(C)C(=CC[C@@H]4[C@@]5(C)CC(=O)[C@H](O)[C@@](C)(CO)[C@@H]5CC[C@]43C)[C@@H]2[C@]1(C)O	Triterpenoids	C[C@@H]1CC[C@]2(CO)CC[C@]3(C)C(=CC[C@@H]4[C@@]5(C)CC(O)[C@H](O)[C@@](C)(CO)[C@@H]5CC[C@]43C)[C@@H]2[C@]1(C)O	CC1CCC2(C)CCC3(C)C(CCC4C5(C)CCCC(C)(C)C5CCC43C)C2C1C	30
TKC052500	C32H50O4	InChI=1S/C32H50O4/c1-20(33)36-26-15-16-30(6)23-14-18-31(7)22(21-9-12-27(35-19-21)29(4,5)34)13-17-32(31,8)24(23)10-11-25(30)28(26,2)3/h14,18,21-22,25-27,34H,9-13,15-17,19H2,1-8H3/t21-,22+,25-,26-,27+,30+,31+,32-/m0/s1	CC(=O)O[C@H]1CC[C@]2(C)C3=C(CC[C@H]2C1(C)C)[C@]1(C)CC[C@H]([C@H]2CC[C@H](C(C)(C)O)OC2)[C@@]1(C)C=C3	Triterpenoids	CC(C)(O)[C@H](O)CC[C@@H](CO)[C@H]1CC[C@@]2(C)C3=C(C=C[C@]12C)[C@@]1(C)CC[C@H](O)C(C)(C)[C@@H]1CC3	CC(C)CCCC(C)C1CCC2(C)C3CCC4C(C)(C)CCCC4(C)C3CCC12C	30
TKC207834	C34H50O8	InChI=1S/C34H50O8/c1-18-16-34(20(3)19(2)29(39)42-34)40-17-33-21(18)10-13-32(33,7)22-8-9-24-30(4,5)26(41-28(38)15-27(36)37)11-12-31(24,6)23(22)14-25(33)35/h18-21,24-26,35H,8-17H2,1-7H3,(H,36,37)/t18-,19+,20+,21-,24+,25-,26-,31-,32+,33+,34+/m1/s1	C[C@@H]1C[C@]2(OC[C@]34[C@H](O)CC5=C(CC[C@H]6C(C)(C)[C@H](OC(=O)CC(=O)O)CC[C@]56C)[C@]3(C)CC[C@H]14)OC(=O)[C@@H](C)[C@@H]2C	Triterpenoids	C[C@H](CO)[C@H](C)C(O)C[C@@H](C)[C@H]1CC[C@@]2(C)C3=C(C[C@@H](O)[C@]12CO)[C@@]1(C)CC[C@@H](O)C(C)(C)[C@@H]1CC3	CC(C)C(C)CCC(C)C1CCC2(C)C3CCC4C(C)(C)CCCC4(C)C3CCC12C	31
TKC052512	C30H50O3	InChI=1S/C30H50O3/c1-18(22-17-25(32)27(4,5)33-22)19-11-15-30(8)21-9-10-23-26(2,3)24(31)13-14-28(23,6)20(21)12-16-29(19,30)7/h18-19,22-25,31-32H,9-17H2,1-8H3/t18-,19+,22+,23-,24-,25-,28+,29+,30-/m0/s1	C[C@@H]([C@H]1CC[C@@]2(C)C3=C(CC[C@]12C)[C@@]1(C)CC[C@H](O)C(C)(C)[C@@H]1CC3)[C@H]1C[C@H](O)C(C)(C)O1	Triterpenoids	C[C@H]([C@H](O)C[C@H](O)C(C)(C)O)[C@H]1CC[C@@]2(C)C3=C(CC[C@]12C)[C@@]1(C)CC[C@H](O)C(C)(C)[C@@H]1CC3	CC(C)CCCC(C)C1CCC2(C)C3CCC4C(C)(C)CCCC4(C)C3CCC12C	30
TKC052380	C31H46O4	InChI=1S/C31H46O4/c1-17-15-31(19(3)18(2)26(33)35-31)34-22-16-30(8)21-9-10-23-27(4,5)24(32)12-13-28(23,6)20(21)11-14-29(30,7)25(17)22/h17,22-25,32H,9-16H2,1-8H3/t17-,22-,23+,24-,25+,28-,29-,30+,31?/m1/s1	CC1=C(C)C2(C[C@@H](C)[C@H]3[C@@H](C[C@@]4(C)C5=C(CC[C@]34C)[C@@]3(C)CC[C@@H](O)C(C)(C)[C@@H]3CC5)O2)OC1=O	Triterpenoids	CC(CO)=C(C)C(O)C[C@@H](C)[C@H]1[C@H](O)C[C@@]2(C)C3=C(CC[C@]12C)[C@@]1(C)CC[C@@H](O)C(C)(C)[C@@H]1CC3	CC(C)C(C)CCC(C)C1CCC2(C)C3CCC4C(C)(C)CCCC4(C)C3CCC12C	31
TKC052520	C40H62O12	InChI=1S/C40H62O12/c1-21(41)49-33-27(51-32(46)20-37(7,48)19-31(44)45)18-38(8)26-17-29(43)40(10)24(15-16-39(40,9)25(26)12-13-28(38)35(33,3)4)23-11-14-30(36(5,6)47)52-34(23)50-22(2)42/h23-24,27-30,33-34,43,47-48H,11-20H2,1-10H3,(H,44,45)/t23?,24-,27-,28?,29+,30-,33+,34-,37?,38-,39+,40+/m1/s1	CC(=O)O[C@@H]1O[C@@H](C(C)(C)O)CCC1[C@H]1CC[C@@]2(C)C3=C(C[C@H](O)[C@]12C)[C@@]1(C)C[C@@H](OC(=O)CC(C)(O)CC(=O)O)[C@H](OC(C)=O)C(C)(C)C1CC3	Triterpenoids	CC(C)(O)[C@H](O)CCC(CO)[C@H]1CC[C@@]2(C)C3=C(C[C@H](O)[C@]12C)[C@@]1(C)C[C@@H](O)[C@H](O)C(C)(C)C1CC3	CC(C)CCCC(C)C1CCC2(C)C3CCC4C(C)(C)CCCC4(C)C3CCC12C	30
TKC052522	C38H60O11	InChI=1S/C38H60O11/c1-20(39)47-31-25(48-30(43)19-35(6,46)18-29(41)42)17-36(7)24-16-27(40)38(9)22(21-10-13-28(34(4,5)45)49-32(21)44)14-15-37(38,8)23(24)11-12-26(36)33(31,2)3/h21-22,25-28,31-32,40,44-46H,10-19H2,1-9H3,(H,41,42)/t21-,22-,25+,26-,27-,28+,31-,32-,35-,36+,37-,38-/m0/s1	CC(=O)O[C@H]1[C@H](OC(=O)C[C@@](C)(O)CC(=O)O)C[C@]2(C)C3=C(CC[C@H]2C1(C)C)[C@]1(C)CC[C@@H]([C@@H]2CC[C@H](C(C)(C)O)O[C@@H]2O)[C@@]1(C)[C@@H](O)C3	Triterpenoids	CC(C)(O)[C@H](O)CC[C@H](CO)[C@@H]1CC[C@@]2(C)C3=C(C[C@H](O)[C@]12C)[C@@]1(C)C[C@@H](O)[C@H](O)C(C)(C)[C@@H]1CC3	CC(C)CCCC(C)C1CCC2(C)C3CCC4C(C)(C)CCCC4(C)C3CCC12C	30
TKC052528	C40H62O12	InChI=1S/C40H62O12/c1-21(41)49-30-17-26-25(39(9)16-15-24(40(30,39)10)23-11-14-29(36(5,6)47)52-34(23)46)12-13-28-35(3,4)33(50-22(2)42)27(18-38(26,28)8)51-32(45)20-37(7,48)19-31(43)44/h23-24,27-30,33-34,46-48H,11-20H2,1-10H3,(H,43,44)/t23-,24-,27-,28+,29-,30+,33+,34+,37+,38-,39+,40+/m1/s1	CC(=O)O[C@H]1CC2=C(CC[C@H]3C(C)(C)[C@@H](OC(C)=O)[C@H](OC(=O)C[C@@](C)(O)CC(=O)O)C[C@]23C)[C@]2(C)CC[C@H]([C@H]3CC[C@H](C(C)(C)O)O[C@@H]3O)[C@@]12C	Triterpenoids	CC(C)(O)[C@H](O)CC[C@@H](CO)[C@H]1CC[C@@]2(C)C3=C(C[C@H](O)[C@]12C)[C@@]1(C)C[C@@H](O)[C@H](O)C(C)(C)[C@@H]1CC3	CC(C)CCCC(C)C1CCC2(C)C3CCC4C(C)(C)CCCC4(C)C3CCC12C	30
TKC063289	C43H62O15	InChI=1S/C43H62O15/c1-20-9-12-43(37(54)58-36-32(52)31(51)30(50)26(18-44)56-36)14-13-40(4)22(33(43)42(20,6)55)7-8-28-38(2)17-25(48)34(39(3,19-45)27(38)10-11-41(28,40)5)57-35(53)21-15-23(46)29(49)24(47)16-21/h7,15-16,20,25-28,30-34,36,44-52,55H,8-14,17-19H2,1-6H3	CC1CCC2(C(=O)OC3OC(CO)C(O)C(O)C3O)CCC3(C)C(=CCC4C5(C)CC(O)C(OC(=O)c6cc(O)c(O)c(O)c6)C(C)(CO)C5CCC43C)C2C1(C)O	Triterpenoids	CC1CCC2(CO)CCC3(C)C(=CCC4C5(C)CC(O)C(O)C(C)(CO)C5CCC43C)C2C1(C)O	CC1CCC2(C)CCC3(C)C(CCC4C5(C)CCCC(C)(C)C5CCC43C)C2C1C	30
TKC052530	C39H62O11	InChI=1S/C39H62O11/c1-21(40)48-32-26(49-31(43)20-36(6,46)19-30(42)47-10)18-37(7)25-17-28(41)39(9)23(22-11-14-29(35(4,5)45)50-33(22)44)15-16-38(39,8)24(25)12-13-27(37)34(32,2)3/h17,22-24,26-29,32-33,41,44-46H,11-16,18-20H2,1-10H3/t22-,23-,24?,26-,27?,28+,29-,32+,33?,36?,37-,38+,39+/m1/s1	COC(=O)CC(C)(O)CC(=O)O[C@@H]1C[C@]2(C)C3=C[C@H](O)[C@]4(C)[C@@H]([C@H]5CC[C@H](C(C)(C)O)OC5O)CC[C@@]4(C)C3CCC2C(C)(C)[C@H]1OC(C)=O	Triterpenoids	CC(C)(O)[C@H](O)CC[C@@H](CO)[C@H]1CC[C@@]2(C)C3CCC4C(C)(C)[C@@H](O)[C@H](O)C[C@]4(C)C3=C[C@H](O)[C@]12C	CC(C)CCCC(C)C1CCC2(C)C3CCC4C(C)(C)CCCC4(C)C3CCC12C	30
TKC177229	C66H94O27	InChI=1S/C66H94O27/c1-29-42(72)44(74)48(78)56(84-29)92-54-53(86-31(3)69)50(89-41(71)18-13-32-11-14-33(83-10)15-12-32)30(2)85-59(54)93-60(82)66-24-23-61(4,5)25-35(66)34-16-17-38-62(6)21-20-40(63(7,28-68)37(62)19-22-64(38,8)65(34,9)26-39(66)70)88-58-52(47(77)46(76)51(90-58)55(80)81)91-57-49(79)45(75)43(73)36(27-67)87-57/h11-16,18,28-30,35-40,42-54,56-59,67,70,72-79H,17,19-27H2,1-10H3,(H,80,81)/b18-13-/t29-,30+,35-,36-,37+,38-,39-,40-,42+,43+,44-,45+,46+,47+,48-,49-,50-,51+,52-,53-,54+,56+,57+,58-,59-,62+,63+,64-,65-,66-/m1/s1	COc1ccc(/C=C\C(=O)O[C@H]2[C@@H](OC(C)=O)[C@H](O[C@@H]3O[C@H](C)[C@H](O)[C@@H](O)[C@H]3O)[C@@H](OC(=O)[C@]34CCC(C)(C)C[C@@H]3C3=CC[C@@H]5[C@@]6(C)CC[C@@H](O[C@@H]7O[C@H](C(=O)O)[C@@H](O)[C@H](O)[C@H]7O[C@@H]7O[C@H](CO)[C@H](O)[C@H](O)[C@H]7O)[C@@](C)(C=O)[C@H]6CC[C@@]5(C)[C@]3(C)C[C@H]4O)O[C@H]2C)cc1	Triterpenoids	CC1(C)CC[C@]2(CO)[C@H](O)C[C@]3(C)C(=CC[C@@H]4[C@@]5(C)CC[C@@H](O)[C@@](C)(CO)[C@H]5CC[C@]43C)[C@H]2C1	CC1(C)CCC2(C)CCC3(C)C(CCC4C5(C)CCCC(C)(C)C5CCC43C)C2C1	30
TKC052531	C30H50O5	InChI=1S/C30H50O5/c1-25(2)21(33)10-12-27(5)17-9-13-28(6)24(30(8)14-11-22(35-30)26(3,4)34)20(32)16-29(28,7)18(17)15-19(31)23(25)27/h9,18-24,31-34H,10-16H2,1-8H3/t18-,19+,20+,21+,22+,23+,24+,27-,28-,29+,30-/m1/s1	CC(C)(O)[C@@H]1CC[C@](C)([C@H]2[C@@H](O)C[C@@]3(C)[C@@H]4C[C@H](O)[C@H]5C(C)(C)[C@@H](O)CC[C@]5(C)C4=CC[C@]23C)O1	Triterpenoids	CC(C)(O)[C@@H](O)CC[C@@](C)(O)[C@H]1[C@@H](O)C[C@@]2(C)[C@@H]3C[C@H](O)[C@H]4C(C)(C)[C@@H](O)CC[C@]4(C)C3=CC[C@]12C	CC(C)CCCC(C)C1CCC2(C)C3CCC4C(C)(C)CCCC4(C)C3CCC12C	30
TKC052533	C38H60O10	InChI=1S/C38H60O10/c1-21(39)46-31-26(47-30(42)20-35(6,45)19-29(40)41)18-36(7)24-15-17-37(8)23(22-10-13-28(34(4,5)44)48-32(22)43)14-16-38(37,9)25(24)11-12-27(36)33(31,2)3/h22-23,26-28,31-32,43-45H,10-20H2,1-9H3,(H,40,41)/t22?,23-,26-,27?,28-,31+,32-,35?,36-,37-,38+/m1/s1	CC(=O)O[C@H]1[C@H](OC(=O)CC(C)(O)CC(=O)O)C[C@]2(C)C3=C(CCC2C1(C)C)[C@]1(C)CC[C@H](C2CC[C@H](C(C)(C)O)O[C@H]2O)[C@@]1(C)CC3	Triterpenoids	CC(C)(O)[C@H](O)CCC(CO)[C@H]1CC[C@@]2(C)C3=C(CC[C@]12C)[C@@]1(C)C[C@@H](O)[C@H](O)C(C)(C)C1CC3	CC(C)CCCC(C)C1CCC2(C)C3CCC4C(C)(C)CCCC4(C)C3CCC12C	30
TKC207839	C31H48O4	InChI=1S/C31H48O4/c1-17(15-23-18(2)19(3)27(34)35-23)20-11-14-30(7)21-9-10-24-28(4,5)25(32)12-13-29(24,6)22(21)16-26(33)31(20,30)8/h17,20,23-26,32-33H,9-16H2,1-8H3/t17-,20-,23+,24+,25-,26-,29-,30+,31+/m1/s1	CC1=C(C)[C@H](C[C@@H](C)[C@H]2CC[C@@]3(C)C4=C(C[C@@H](O)[C@]23C)[C@@]2(C)CC[C@@H](O)C(C)(C)[C@@H]2CC4)OC1=O	Triterpenoids	CC(CO)=C(C)[C@@H](O)C[C@@H](C)[C@H]1CC[C@@]2(C)C3=C(C[C@@H](O)[C@]12C)[C@@]1(C)CC[C@@H](O)C(C)(C)[C@@H]1CC3	CC(C)C(C)CCC(C)C1CCC2(C)C3CCC4C(C)(C)CCCC4(C)C3CCC12C	31
TKC052538	C30H50O2	InChI=1S/C30H50O2/c1-18(2)22-11-9-19(3)26-23(32-22)17-30(8)21-10-12-24-27(4,5)25(31)14-15-28(24,6)20(21)13-16-29(26,30)7/h18-19,22-26,31H,9-17H2,1-8H3/t19-,22-,23+,24+,25-,26+,28-,29-,30+/m1/s1	CC(C)[C@H]1CC[C@@H](C)[C@H]2[C@H](C[C@@]3(C)C4=C(CC[C@]23C)[C@@]2(C)CC[C@@H](O)C(C)(C)[C@@H]2CC4)O1	Triterpenoids	CC(C)[C@H](O)CC[C@@H](C)[C@H]1[C@@H](O)C[C@@]2(C)C3=C(CC[C@]12C)[C@@]1(C)CC[C@@H](O)C(C)(C)[C@@H]1CC3	CC(C)CCCC(C)C1CCC2(C)C3CCC4C(C)(C)CCCC4(C)C3CCC12C	30
TKC052539	C30H50O3	InChI=1S/C30H50O3/c1-24(2)21-11-13-28(7)22(29(21)16-17-30(24,32)33-18-29)9-8-20-23-19(25(3,4)31)10-12-26(23,5)14-15-27(20,28)6/h19-23,31-32H,8-18H2,1-7H3/t19-,20-,21+,22+,23+,26-,27-,28-,29-,30+/m1/s1	CC(C)(O)[C@@H]1CC[C@]2(C)CC[C@]3(C)[C@H](CC[C@@H]4[C@]56CC[C@](O)(OC5)C(C)(C)[C@@H]6CC[C@]43C)[C@H]12	Triterpenoids	CC(C)(O)[C@@H]1CC[C@]2(C)CC[C@]3(C)[C@H](CC[C@@H]4[C@@]5(CO)CCC(O)C(C)(C)[C@@H]5CC[C@]43C)[C@H]12	CC(C)C1CCC2(C)CCC3(C)C(CCC4C5(C)CCCC(C)(C)C5CCC43C)C12	30
TKC052541	C32H50O3	InChI=1S/C32H50O3/c1-19(2)32-25(35-32)18-28(6)16-17-30(8)21(26(28)32)10-11-23-29(7)14-13-24(34-20(3)33)27(4,5)22(29)12-15-31(23,30)9/h10,19,22-26H,11-18H2,1-9H3	CC(=O)OC1CCC2(C)C(CCC3(C)C2CC=C2C4C(C)(CCC23C)CC2OC24C(C)C)C1(C)C	Triterpenoids	CC(C)C1C(O)CC2(C)CCC3(C)C(=CCC4C5(C)CCC(O)C(C)(C)C5CCC43C)C12	CC(C)C1CCC2(C)CCC3(C)C(CCC4C5(C)CCCC(C)(C)C5CCC43C)C12	30
TKC207849	C30H44O6	InChI=1S/C30H44O6/c1-17-9-12-30(24(34)35)14-13-27(4)18(22(30)29(17,6)36)7-8-21-25(2)15-19(32)23(33)26(3,16-31)20(25)10-11-28(21,27)5/h7,15,17,20-22,31-32,36H,8-14,16H2,1-6H3,(H,34,35)/t17-,20-,21-,22-,25+,26-,27-,28-,29-,30+/m1/s1	C[C@@H]1CC[C@]2(C(=O)O)CC[C@]3(C)C(=CC[C@@H]4[C@@]5(C)C=C(O)C(=O)[C@](C)(CO)[C@@H]5CC[C@]43C)[C@@H]2[C@]1(C)O	Triterpenoids	C[C@@H]1CC[C@]2(CO)CC[C@]3(C)C(=CC[C@@H]4[C@@]5(C)C=C(O)C(O)[C@](C)(CO)[C@@H]5CC[C@]43C)[C@@H]2[C@]1(C)O	CC1CCC2(C)CCC3(C)C(CCC4C5(C)CCCC(C)(C)C5CCC43C)C2C1C	30
TKC063290	C35H56O10	InChI=1S/C35H56O10/c1-18-9-12-35(29(42)45-28-25(40)24(39)21(38)16-44-28)14-13-32(4)19(26(35)34(18,6)43)7-8-23-30(2)15-20(37)27(41)31(3,17-36)22(30)10-11-33(23,32)5/h7,18,20-28,36-41,43H,8-17H2,1-6H3	CC1CCC2(C(=O)OC3OCC(O)C(O)C3O)CCC3(C)C(=CCC4C5(C)CC(O)C(O)C(C)(CO)C5CCC43C)C2C1(C)O	Triterpenoids	CC1CCC2(CO)CCC3(C)C(=CCC4C5(C)CC(O)C(O)C(C)(CO)C5CCC43C)C2C1(C)O	CC1CCC2(C)CCC3(C)C(CCC4C5(C)CCCC(C)(C)C5CCC43C)C2C1C	30
TKC052545	C26H28O4	InChI=1S/C26H28O4/c1-23-10-8-19(27)26(4)18-7-11-24(2)16(15-9-12-29-13-15)5-6-17(24)25(18,3)22(28)20(21(23)26)30-14-23/h6,8-10,12-13,16,18H,5,7,11,14H2,1-4H3/t16-,18-,23+,24-,25-,26-/m0/s1	C[C@@]12C(=O)C3=C4[C@](C)(C(=O)C=C[C@]4(C)CO3)[C@H]1CC[C@]1(C)C2=CC[C@H]1c1ccoc1	Triterpenoids	C=CC(=C)[C@@H]1CC=C2[C@@]1(C)CC[C@@H]1[C@@]3(C)C(O)C=C[C@](C)(CO)C3C(O)C(O)[C@@]21C	CCC(C)C1CCC2C1(C)CCC1C3(C)CCCC(C)(C)C3CCC21C	26
TKC052546	C34H46O9	InChI=1S/C34H46O9/c1-9-17(2)30(38)43-25-14-23(42-18(3)35)31(4)16-41-27-28(31)34(25,7)22-13-24(39-8)33(6)21(32(22,5)29(27)37)12-20(36)26(33)19-10-11-40-15-19/h9-12,15,20,22-29,36-37H,13-14,16H2,1-8H3/b17-9+/t20-,22+,23-,24+,25+,26-,27-,28+,29-,31-,32+,33+,34+/m1/s1	C/C=C(\C)C(=O)O[C@H]1C[C@@H](OC(C)=O)[C@@]2(C)CO[C@H]3[C@@H](O)[C@@]4(C)C5=C[C@@H](O)[C@@H](c6ccoc6)[C@]5(C)[C@@H](OC)C[C@@H]4[C@]1(C)[C@@H]32	Triterpenoids	C=CC(=C)[C@@H]1[C@H](O)C=C2[C@@]1(C)[C@@H](O)C[C@H]1[C@@]2(C)[C@H](O)[C@H](O)[C@H]2[C@](C)(CO)[C@H](O)C[C@H](O)[C@@]21C	CCC(C)C1CCC2C1(C)CCC1C3(C)CCCC(C)(C)C3CCC21C	26
TKC052548	C35H42O8	InChI=1S/C35H42O8/c1-19(36)42-27-16-25(37)32(2)18-41-28-29(32)35(27,5)24-15-26(43-31(39)20-9-7-6-8-10-20)33(3)22(21-13-14-40-17-21)11-12-23(33)34(24,4)30(28)38/h6-10,12-14,17,22,24-30,37-38H,11,15-16,18H2,1-5H3	CC(=O)OC1CC(O)C2(C)COC3C(O)C4(C)C5=CCC(c6ccoc6)C5(C)C(OC(=O)c5ccccc5)CC4C1(C)C32	Triterpenoids	C=CC(=C)C1CC=C2C1(C)C(O)CC1C2(C)C(O)C(O)C2C(C)(CO)C(O)CC(O)C21C	CCC(C)C1CCC2C1(C)CCC1C3(C)CCCC(C)(C)C3CCC21C	26
TKC052549	C37H44O8	InChI=1S/C37H44O8/c1-21(38)44-28-17-26-36(4,25-13-12-24(35(25,28)3)23-15-16-42-19-23)33(41)31-32-34(2,20-43-31)27(39)18-29(37(26,32)5)45-30(40)14-11-22-9-7-6-8-10-22/h6-11,13-16,19,24,26-29,31-33,39,41H,12,17-18,20H2,1-5H3/b14-11+/t24-,26-,27+,28-,29-,31+,32-,33+,34+,35-,36-,37-/m0/s1	CC(=O)O[C@H]1C[C@H]2[C@](C)(C3=CC[C@@H](c4ccoc4)[C@@]31C)[C@H](O)[C@@H]1OC[C@]3(C)[C@H](O)C[C@H](OC(=O)/C=C/c4ccccc4)[C@@]2(C)[C@@H]13	Triterpenoids	C=CC(=C)[C@@H]1CC=C2[C@@]1(C)[C@@H](O)C[C@H]1[C@@]2(C)[C@H](O)[C@H](O)[C@H]2[C@](C)(CO)[C@H](O)C[C@H](O)[C@@]21C	CCC(C)C1CCC2C1(C)CCC1C3(C)CCCC(C)(C)C3CCC21C	26
TKC052551	C39H46O9	InChI=1S/C39H46O9/c1-22(40)46-29-19-31(48-32(42)15-12-24-10-8-7-9-11-24)39(6)28-18-30(47-23(2)41)37(4)26(25-16-17-44-20-25)13-14-27(37)38(28,5)35(43)33-34(39)36(29,3)21-45-33/h7-12,14-17,20,26,28-31,33-35,43H,13,18-19,21H2,1-6H3/b15-12+	CC(=O)OC1CC(OC(=O)/C=C/c2ccccc2)C2(C)C3C(OCC13C)C(O)C1(C)C3=CCC(c4ccoc4)C3(C)C(OC(C)=O)CC12	Triterpenoids	C=CC(=C)C1CC=C2C1(C)C(O)CC1C2(C)C(O)C(O)C2C(C)(CO)C(O)CC(O)C21C	CCC(C)C1CCC2C1(C)CCC1C3(C)CCCC(C)(C)C3CCC21C	26
TKC052558	C37H46O10	InChI=1S/C37H46O10/c1-19(38)45-27-15-25-36(5,24-13-12-23(35(24,27)4)22-14-29(41)43-17-22)32(47-33(42)21-10-8-7-9-11-21)30-31-34(3,18-44-30)26(40)16-28(37(25,31)6)46-20(2)39/h7-11,13,22-23,25-28,30-32,40H,12,14-18H2,1-6H3/t22-,23-,25-,26+,27-,28-,30+,31-,32+,34+,35-,36-,37-/m0/s1	CC(=O)O[C@H]1C[C@H]2[C@](C)(C3=CC[C@@H]([C@@H]4COC(=O)C4)[C@@]31C)[C@H](OC(=O)c1ccccc1)[C@@H]1OC[C@]3(C)[C@H](O)C[C@H](OC(C)=O)[C@@]2(C)[C@@H]13	Triterpenoids	C[C@@]1(CO)[C@H](O)C[C@H](O)[C@@]2(C)[C@H]1[C@@H](O)[C@@H](O)[C@@]1(C)C3=CC[C@@H]([C@H](CO)CCO)[C@]3(C)[C@@H](O)C[C@@H]12	CCC(C)C1CCC2C1(C)CCC1C3(C)CCCC(C)(C)C3CCC21C	26
TKC052559	C37H52O10	InChI=1S/C37H52O10/c1-18(2)19(3)12-30(42)47-33-31-32-34(6,17-44-31)26(40)15-28(46-21(5)39)37(32,9)25-14-27(45-20(4)38)35(7)23(22-13-29(41)43-16-22)10-11-24(35)36(25,33)8/h11-12,18,22-23,25-28,31-33,40H,10,13-17H2,1-9H3/b19-12+/t22-,23-,25-,26+,27-,28-,31+,32-,33+,34+,35-,36-,37-/m0/s1	CC(=O)O[C@H]1C[C@H]2[C@](C)(C3=CC[C@@H]([C@@H]4COC(=O)C4)[C@@]31C)[C@H](OC(=O)/C=C(\C)C(C)C)[C@@H]1OC[C@]3(C)[C@H](O)C[C@H](OC(C)=O)[C@@]2(C)[C@@H]13	Triterpenoids	C[C@@]1(CO)[C@H](O)C[C@H](O)[C@@]2(C)[C@H]1[C@@H](O)[C@@H](O)[C@@]1(C)C3=CC[C@@H]([C@H](CO)CCO)[C@]3(C)[C@@H](O)C[C@@H]12	CCC(C)C1CCC2C1(C)CCC1C3(C)CCCC(C)(C)C3CCC21C	26
TKC052563	C35H46O9	InChI=1S/C35H46O9/c1-9-18(2)31(39)44-27-15-25(42-19(3)36)32(5)17-41-28-29(32)35(27,8)24-14-26(43-20(4)37)33(6)22(21-12-13-40-16-21)10-11-23(33)34(24,7)30(28)38/h9,11-13,16,22,24-30,38H,10,14-15,17H2,1-8H3/b18-9+/t22-,24+,25-,26+,27+,28-,29+,30-,32-,33+,34+,35+/m1/s1	C/C=C(\C)C(=O)O[C@H]1C[C@@H](OC(C)=O)[C@@]2(C)CO[C@H]3[C@@H](O)[C@@]4(C)C5=CC[C@H](c6ccoc6)[C@]5(C)[C@@H](OC(C)=O)C[C@@H]4[C@]1(C)[C@@H]32	Triterpenoids	C=CC(=C)[C@H]1CC=C2[C@@]1(C)[C@@H](O)C[C@H]1[C@@]2(C)[C@H](O)[C@H](O)[C@H]2[C@](C)(CO)[C@H](O)C[C@H](O)[C@@]21C	CCC(C)C1CCC2C1(C)CCC1C3(C)CCCC(C)(C)C3CCC21C	26
TKC178194	C39H56O3	InChI=1S/C39H56O3/c1-34(2)23-24-36(5)19-15-29-38(7)20-16-28-35(3,4)32(42-33(41)14-11-26-9-12-27(40)13-10-26)18-22-37(28,6)30(38)17-21-39(29,8)31(36)25-34/h9-15,28,30-32,40H,16-25H2,1-8H3/b14-11-/t28-,30+,31+,32-,36-,37-,38-,39+/m0/s1	CC1(C)CC[C@]2(C)CC=C3[C@]4(C)CC[C@H]5C(C)(C)[C@@H](OC(=O)/C=C\c6ccc(O)cc6)CC[C@]5(C)[C@H]4CC[C@@]3(C)[C@@H]2C1	Triterpenoids	CC1(C)CC[C@]2(C)CC=C3[C@]4(C)CC[C@H]5C(C)(C)[C@@H](O)CC[C@]5(C)[C@H]4CC[C@@]3(C)[C@@H]2C1	CC1(C)CCC2(C)CCC3C(C)(CCC4C5(C)CCCC(C)(C)C5CCC43C)C2C1	30
TKC052564	C35H46O9	InChI=1S/C35H46O9/c1-9-18(2)31(39)44-30-28-29-32(5,17-41-28)26(42-19(3)36)15-27(43-20(4)37)35(29,8)24-14-25(38)33(6)22(21-12-13-40-16-21)10-11-23(33)34(24,30)7/h9,11-13,16,22,24-30,38H,10,14-15,17H2,1-8H3/b18-9+	C/C=C(\C)C(=O)OC1C2OCC3(C)C(OC(C)=O)CC(OC(C)=O)C(C)(C23)C2CC(O)C3(C)C(=CCC3c3ccoc3)C12C	Triterpenoids	C=CC(=C)C1CC=C2C1(C)C(O)CC1C2(C)C(O)C(O)C2C(C)(CO)C(O)CC(O)C21C	CCC(C)C1CCC2C1(C)CCC1C3(C)CCCC(C)(C)C3CCC21C	26
TKC052577	C33H48O7	InChI=1S/C33H48O7/c1-18(2)14-26(35)40-25-15-24(39-19(3)34)31(5)17-38-27-28(31)33(25,7)23-10-12-30(4)21(20-11-13-37-16-20)8-9-22(30)32(23,6)29(27)36/h9,14,20-21,23-25,27-29,36H,8,10-13,15-17H2,1-7H3/t20-,21+,23+,24-,25+,27-,28+,29-,30+,31-,32+,33+/m1/s1	CC(=O)O[C@@H]1C[C@H](OC(=O)C=C(C)C)[C@@]2(C)[C@H]3[C@@H](OC[C@]13C)[C@@H](O)[C@@]1(C)C3=CC[C@@H]([C@@H]4CCOC4)[C@]3(C)CC[C@@H]12	Triterpenoids	C[C@@]1(CO)[C@H](O)C[C@H](O)[C@@]2(C)[C@H]1[C@@H](O)[C@@H](O)[C@@]1(C)C3=CC[C@@H]([C@@H](CO)CCO)[C@]3(C)CC[C@@H]12	CCC(C)C1CCC2C1(C)CCC1C3(C)CCCC(C)(C)C3CCC21C	26
TKC187172	C32H50O4	InChI=1S/C32H50O4/c1-19(33)35-23-12-13-29(6)21(28(23,4)5)11-14-31(8)22(29)10-9-20-24-25-27(2,3)15-17-32(24,26(34)36-25)18-16-30(20,31)7/h20-25H,9-18H2,1-8H3/t20-,21-,22+,23-,24-,25-,29+,30-,31-,32+/m1/s1	CC(=O)O[C@@H]1CC[C@@]2(C)[C@H](CC[C@]3(C)[C@H]2CC[C@@H]2[C@@H]4[C@H]5OC(=O)[C@@]4(CCC5(C)C)CC[C@]23C)C1(C)C	Triterpenoids	CC1(C)CC[C@]2(CO)CC[C@]3(C)[C@H](CC[C@H]4[C@@]5(C)CC[C@@H](O)C(C)(C)[C@H]5CC[C@]43C)[C@@H]2[C@H]1O	CC1(C)CCC2(C)CCC3(C)C(CCC4C5(C)CCCC(C)(C)C5CCC43C)C2C1	30
TKC052587	C29H46O2	InChI=1S/C29H46O2/c1-8-26(4)17-18-29(7,31-26)22-13-15-27(5)19-11-12-23-25(2,3)24(30)14-16-28(23,6)20(19)9-10-21(22)27/h10,22-24,30H,8-9,11-18H2,1-7H3	CCC1(C)CCC(C)(C2CCC3(C)C2=CCC2=C3CCC3C2(C)CCC(O)C3(C)C)O1	Triterpenoids	CCC(C)(O)CCC(C)(O)C1CCC2(C)C1=CCC1=C2CCC2C1(C)CCC(O)C2(C)C	CCC(C)CCC(C)C1CCC2(C)C1CCC1C2CCC2C(C)(C)CCCC12C	29
TKC052589	C31H52O2	InChI=1S/C31H52O2/c1-20(2)31(8)18-11-21(19-33-31)22-12-16-30(7)24-9-10-25-27(3,4)26(32)14-15-28(25,5)23(24)13-17-29(22,30)6/h13,20-22,24-26,32H,9-12,14-19H2,1-8H3	CC(C)C1(C)CCC(C2CCC3(C)C4CCC5C(C)(CCC(O)C5(C)C)C4=CCC23C)CO1	Triterpenoids	CC(C)C(C)(O)CCC(CO)C1CCC2(C)C3CCC4C(C)(CCC(O)C4(C)C)C3=CCC12C	CC(C)C(C)CCC(C)C1CCC2(C)C3CCC4C(C)(C)CCCC4(C)C3CCC12C	31
TKC141508	C42H62O16	InChI=1S/C42H62O16/c1-37(2)21-8-11-42(7)31(20(43)16-18-19-17-39(4,36(53)54)13-12-38(19,3)14-15-41(18,42)6)40(21,5)10-9-22(37)55-35-27(48)28(26(47)30(58-35)33(51)52)56-34-25(46)23(44)24(45)29(57-34)32(49)50/h16,19,21-31,34-35,44-48H,8-15,17H2,1-7H3,(H,49,50)(H,51,52)(H,53,54)/t19-,21-,22-,23-,24-,25-,26-,27-,28-,29-,30-,31-,34-,35-,38-,39-,40-,41+,42-/m0/s1	CC1(C)[C@@H](O[C@H]2O[C@H](C(=O)O)[C@@H](O)[C@H](O[C@H]3O[C@H](C(=O)O)[C@@H](O)[C@H](O)[C@@H]3O)[C@@H]2O)CC[C@@]2(C)[C@H]1CC[C@@]1(C)[C@H]2C(=O)C=C2[C@@H]3C[C@@](C)(C(=O)O)CC[C@@]3(C)CC[C@]21C	Triterpenoids	CC1(C)[C@@H](O)CC[C@@]2(C)[C@H]1CC[C@@]1(C)[C@H]2C(O)C=C2[C@@H]3C[C@@](C)(CO)CC[C@@]3(C)CC[C@]21C	CC1(C)CCC2(C)CCC3(C)C(CCC4C5(C)CCCC(C)(C)C5CCC43C)C2C1	30
TKC052590	C29H48O2	InChI=1S/C29H48O2/c1-18(7-10-24-25(3,4)31-24)20-11-13-27(6)23-9-8-21-19(2)22(30)12-14-28(21)17-29(23,28)16-15-26(20,27)5/h18-24,30H,7-17H2,1-6H3	CC(CCC1OC1(C)C)C1CCC2(C)C3CCC4C(C)C(O)CCC45CC35CCC12C	Triterpenoids	CC(CCCC(C)(C)O)C1CCC2(C)C3CCC4C(C)C(O)CCC45CC35CCC12C	CC(C)CCCC(C)C1CCC2(C)C3CCC4C(C)CCCC45CC35CCC12C	29
TKC052591	C29H46O2	InChI=1S/C29H46O2/c1-18(2)14-21-15-20(16-31-21)23-8-10-27(5)25-7-6-22-19(3)24(30)9-11-28(22)17-29(25,28)13-12-26(23,27)4/h14,19-25,30H,6-13,15-17H2,1-5H3/t19-,20-,21-,22-,23+,24-,25-,26+,27-,28+,29-/m0/s1	CC(C)=C[C@H]1C[C@H]([C@H]2CC[C@@]3(C)[C@@H]4CC[C@H]5[C@H](C)[C@@H](O)CC[C@@]56C[C@@]46CC[C@]23C)CO1	Triterpenoids	CC(C)=C[C@H](O)C[C@@H](CO)[C@H]1CC[C@@]2(C)[C@@H]3CC[C@H]4[C@H](C)[C@@H](O)CC[C@@]45C[C@@]35CC[C@]12C	CC(C)CCCC(C)C1CCC2(C)C3CCC4C(C)CCCC45CC35CCC12C	29
TKC063299	C48H78O20	InChI=1S/C48H78O20/c1-20-9-12-47(14-13-45(5)23(29(47)21(20)2)7-8-27-44(4)15-24(52)39(61)48(18-50,19-51)28(44)10-11-46(27,45)6)43(62)68-42-36(59)33(56)31(54)26(66-42)17-63-40-37(60)34(57)38(25(16-49)65-40)67-41-35(58)32(55)30(53)22(3)64-41/h7,20-22,24-42,49-61H,8-19H2,1-6H3	CC1CCC2(C(=O)OC3OC(COC4OC(CO)C(OC5OC(C)C(O)C(O)C5O)C(O)C4O)C(O)C(O)C3O)CCC3(C)C(=CCC4C5(C)CC(O)C(O)C(CO)(CO)C5CCC43C)C2C1C	Triterpenoids	CC1CCC2(CO)CCC3(C)C(=CCC4C5(C)CC(O)C(O)C(CO)(CO)C5CCC43C)C2C1C	CC1CCC2(C)CCC3(C)C(CCC4C5(C)CCCC(C)(C)C5CCC43C)C2C1C	30
TKC052593	C56H92O27	InChI=1S/C56H92O27/c1-6-27(61)30-15-24(2)56(83-30)14-13-52(4)26-7-8-33-51(3,25(26)9-12-53(52,56)5)11-10-34(54(33,20-58)21-59)79-47-41(70)39(68)37(66)32(78-47)19-75-48-43(36(65)29(63)18-74-48)81-49-44(82-50-45(71)55(72,22-60)23-76-50)42(38(67)31(16-57)77-49)80-46-40(69)35(64)28(62)17-73-46/h24,27-50,57-72H,6-23H2,1-5H3/t24-,27+,28+,29+,30+,31-,32-,33-,34+,35+,36+,37-,38-,39+,40-,41-,42+,43-,44-,45+,46+,47+,48+,49+,50+,51-,52+,53+,55-,56+/m1/s1	CC[C@H](O)[C@@H]1C[C@@H](C)[C@]2(CC[C@@]3(C)C4=C(CC[C@@]32C)[C@@]2(C)CC[C@H](O[C@@H]3O[C@H](CO[C@@H]5OC[C@H](O)[C@H](O)[C@H]5O[C@@H]5O[C@H](CO)[C@@H](O)[C@H](O[C@@H]6OC[C@H](O)[C@H](O)[C@H]6O)[C@H]5O[C@@H]5OC[C@](O)(CO)[C@H]5O)[C@@H](O)[C@H](O)[C@H]3O)C(CO)(CO)[C@@H]2CC4)O1	Triterpenoids	CC[C@H](O)[C@@H](O)C[C@@H](C)[C@@]1(O)CC[C@@]2(C)C3=C(CC[C@@]21C)[C@@]1(C)CC[C@H](O)C(CO)(CO)[C@@H]1CC3	CCCCCC(C)C1CCC2(C)C3CCC4C(C)(C)CCCC4(C)C3CCC12C	29
TKC052598	C30H46O4	InChI=1S/C30H46O4/c1-17(2)15-22-25(32)24(26(33-6)34-22)20-9-11-28(5)23-8-7-19-18(3)21(31)10-12-29(19)16-30(23,29)14-13-27(20,28)4/h15,18-20,22-26,32H,7-14,16H2,1-6H3	COC1OC(C=C(C)C)C(O)C1C1CCC2(C)C3CCC4C(C)C(=O)CCC45CC35CCC12C	Triterpenoids	CC(C)=CC(O)C(O)C(CO)C1CCC2(C)C3CCC4C(C)C(O)CCC45CC35CCC12C	CC(C)CCCC(C)C1CCC2(C)C3CCC4C(C)CCCC45CC35CCC12C	29
TKC187171	C32H50O4	InChI=1S/C32H50O4/c1-19(33)35-23-12-13-29(6)21(28(23,4)5)11-14-31(8)22(29)10-9-20-24-25-27(2,3)15-17-32(24,26(34)36-25)18-16-30(20,31)7/h20-25H,9-18H2,1-8H3/t20-,21-,22-,23-,24-,25-,29+,30-,31-,32+/m1/s1	CC(=O)O[C@@H]1CC[C@@]2(C)[C@H](CC[C@]3(C)[C@@H]2CC[C@@H]2[C@@H]4[C@H]5OC(=O)[C@@]4(CCC5(C)C)CC[C@]23C)C1(C)C	Triterpenoids	CC1(C)CC[C@]2(CO)CC[C@]3(C)[C@H](CC[C@@H]4[C@@]5(C)CC[C@@H](O)C(C)(C)[C@H]5CC[C@]43C)[C@@H]2[C@H]1O	CC1(C)CCC2(C)CCC3(C)C(CCC4C5(C)CCCC(C)(C)C5CCC43C)C2C1	30
TKC198361	C35H52O11	InChI=1S/C35H52O11/c1-16(2)35(42)29-28(46-34(35,5)41)24(30(40)45-29)22-9-8-20-19-7-6-17-14-18(10-12-32(17,3)21(19)11-13-33(20,22)4)43-31-27(39)26(38)25(37)23(15-36)44-31/h8,16-18,22-29,31,36-39,41-42H,6-7,9-15H2,1-5H3/t17-,18-,22+,23+,24-,25+,26-,27+,28+,29-,31+,32-,33-,34-,35-/m0/s1	CC(C)[C@]1(O)[C@H]2OC(=O)[C@@H]([C@H]3CC=C4C5=C(CC[C@@]43C)[C@@]3(C)CC[C@H](O[C@@H]4O[C@H](CO)[C@@H](O)[C@H](O)[C@H]4O)C[C@@H]3CC5)[C@H]2O[C@]1(C)O	Triterpenoids	CC(C)[C@@](O)(C(C)O)[C@@H](O)[C@H](O)[C@@H](CO)[C@H]1CC=C2C3=C(CC[C@@]21C)[C@@]1(C)CC[C@H](O)C[C@@H]1CC3	CCC(CCC(C)C1CCC2C3CCC4CCCCC4(C)C3CCC12C)C(C)C	29
TKC063576	C27H32O6	InChI=1S/C27H32O6/c1-24(2)18(12-22(30)31-6)26(4)17-7-9-25(3)19(27(17,5)33-21(26)13-20(24)29)11-16(28)23(25)15-8-10-32-14-15/h8,10-11,13-14,17-18,23H,7,9,12H2,1-6H3	COC(=O)CC1C(C)(C)C(=O)C=C2OC3(C)C4=CC(=O)C(c5ccoc5)C4(C)CCC3C21C	Triterpenoids	C=CC(=C)C1C(O)C=C2C(C)(O)C(C3(C)C(O)=CC(O)C(C)(C)C3CCO)CCC21C	CCC(C)C1CCC2C(C)C(C3(C)CCCC(C)(C)C3CC)CCC12C	26
TKC052600	C29H42O3	InChI=1S/C29H42O3/c1-25(2)22-11-9-20-19(27(22,5)15-14-23(25)31)13-17-28(6)18(12-16-29(20,28)7)8-10-21(30)24-26(3,4)32-24/h8-10,18-19,22,24H,11-17H2,1-7H3/b10-8+	CC1(C)OC1C(=O)/C=C/C1CCC2(C)C3=CCC4C(C)(C)C(=O)CCC4(C)C3CCC12C	Triterpenoids	CC(C)C(O)C(O)/C=C/C1CCC2(C)C3=CCC4C(C)(C)C(O)CCC4(C)C3CCC12C	CC(C)CCCCC1CCC2(C)C3CCC4C(C)(C)CCCC4(C)C3CCC12C	29
TKC052603	C30H50O3	InChI=1S/C30H50O3/c1-24(2)14-15-29-18-33-30(21(29)16-24)13-9-20-26(5)11-10-22(31)25(3,4)19(26)8-12-27(20,6)28(30,7)17-23(29)32/h19-23,31-32H,8-18H2,1-7H3/t19-,20+,21+,22-,23+,26-,27+,28-,29+,30-/m0/s1	CC1(C)CC[C@]23CO[C@@]4(CC[C@@H]5[C@@]6(C)CC[C@H](O)C(C)(C)[C@@H]6CC[C@@]5(C)[C@]4(C)C[C@H]2O)[C@@H]3C1	Triterpenoids	CC1(C)CC[C@]2(CO)[C@H](O)C[C@@]3(C)[C@]4(C)CC[C@H]5C(C)(C)[C@@H](O)CC[C@]5(C)[C@H]4CC[C@]3(O)[C@@H]2C1	CC1(C)CCC2(C)CCC3(C)C(CCC4C5(C)CCCC(C)(C)C5CCC43C)C2C1	30
TKC052610	C64H106O31	InChI=1S/C64H106O31/c1-58(2)14-15-63-24-85-64(33(63)16-58)13-9-32-60(5)11-10-35(59(3,4)31(60)8-12-61(32,6)62(64,7)17-34(63)70)91-56-50(94-54-46(81)43(78)38(73)27(19-66)87-54)41(76)30(23-84-56)90-57-51(95-52-44(79)36(71)25(69)22-83-52)49(40(75)29(21-68)89-57)93-55-47(82)48(39(74)28(20-67)88-55)92-53-45(80)42(77)37(72)26(18-65)86-53/h25-57,65-82H,8-24H2,1-7H3/t25-,26-,27-,28-,29-,30+,31+,32-,33-,34-,35+,36+,37-,38-,39-,40-,41+,42+,43+,44-,45-,46-,47-,48+,49+,50-,51-,52+,53+,54+,55+,56+,57+,60+,61-,62+,63-,64+/m1/s1	CC1(C)CC[C@]23CO[C@@]4(CC[C@@H]5[C@@]6(C)CC[C@H](O[C@@H]7OC[C@H](O[C@@H]8O[C@H](CO)[C@@H](O)[C@H](O[C@@H]9O[C@H](CO)[C@@H](O)[C@H](O[C@@H]%10O[C@H](CO)[C@@H](O)[C@H](O)[C@H]%10O)[C@H]9O)[C@H]8O[C@@H]8OC[C@@H](O)[C@H](O)[C@H]8O)[C@H](O)[C@H]7O[C@@H]7O[C@H](CO)[C@@H](O)[C@H](O)[C@H]7O)C(C)(C)[C@@H]6CC[C@@]5(C)[C@]4(C)C[C@H]2O)[C@@H]3C1	Triterpenoids	CC1(C)CC[C@]2(CO)[C@H](O)C[C@@]3(C)[C@]4(C)CC[C@H]5C(C)(C)[C@@H](O)CC[C@]5(C)[C@H]4CC[C@]3(O)[C@@H]2C1	CC1(C)CCC2(C)CCC3(C)C(CCC4C5(C)CCCC(C)(C)C5CCC43C)C2C1	30
TKC052641	C61H96O28	InChI=1S/C61H96O28/c1-12-23(2)49(77)88-46-47(80-25(4)64)61-30(19-55(46,5)6)60(89-54(61)78)18-14-29-57(9)16-15-32(56(7,8)28(57)13-17-58(29,10)59(60,11)20-31(61)65)83-53-45(87-51-40(73)37(70)34(67)26(21-62)81-51)42(41(74)43(85-53)48(75)76)84-52-44(38(71)35(68)27(22-63)82-52)86-50-39(72)36(69)33(66)24(3)79-50/h12,24,26-47,50-54,62-63,65-74,78H,13-22H2,1-11H3,(H,75,76)/b23-12-/t24-,26-,27-,28+,29-,30-,31-,32+,33-,34-,35-,36+,37+,38+,39-,40-,41-,42-,43-,44-,45+,46-,47-,50+,51+,52+,53+,54-,57+,58-,59-,60-,61+/m0/s1	C/C=C(/C)C(=O)O[C@H]1[C@H](OC(C)=O)[C@@]23[C@@H](CC1(C)C)[C@]1(CC[C@H]4[C@]5(C)CC[C@@H](O[C@@H]6O[C@H](C(=O)O)[C@@H](O)[C@H](O[C@H]7O[C@@H](CO)[C@H](O)[C@@H](O)[C@@H]7O[C@H]7O[C@@H](C)[C@H](O)[C@@H](O)[C@@H]7O)[C@H]6O[C@H]6O[C@@H](CO)[C@H](O)[C@@H](O)[C@@H]6O)C(C)(C)[C@H]5CC[C@]4(C)[C@]1(C)C[C@@H]2O)O[C@@H]3O	Triterpenoids	CC1(C)C[C@@H]2[C@@](CO)([C@@H](O)C[C@@]3(C)[C@@]4(C)CC[C@@H]5C(C)(C)[C@H](O)CC[C@@]5(C)[C@@H]4CC[C@]23O)[C@@H](O)[C@@H]1O	CC1(C)CCC2(C)CCC3(C)C(CCC4C5(C)CCCC(C)(C)C5CCC43C)C2C1	30
TKC052644	C65H102O29	InChI=1S/C65H102O29/c1-13-15-36(69)87-35-23-63(12)62(11)20-16-31-60(8,9)34(18-19-61(31,10)32(62)17-21-64(63)33-22-59(6,7)50(84-28(5)68)51(65(33,35)58(82)94-64)93-53(81)26(3)14-2)88-57-49(92-55-44(77)41(74)38(71)29(24-66)85-55)46(45(78)47(90-57)52(79)80)89-56-48(42(75)39(72)30(25-67)86-56)91-54-43(76)40(73)37(70)27(4)83-54/h14,27,29-35,37-51,54-58,66-67,70-78,82H,13,15-25H2,1-12H3,(H,79,80)/b26-14+/t27-,29+,30+,31-,32+,33-,34+,35+,37+,38+,39-,40-,41-,42+,43-,44-,45-,46+,47-,48-,49+,50-,51-,54+,55+,56+,57+,58+,61+,62-,63+,64+,65-/m0/s1	C/C=C(\C)C(=O)O[C@H]1[C@H](OC(C)=O)C(C)(C)C[C@@H]2[C@@]13[C@H](O)O[C@]21CC[C@@H]2[C@]4(C)CC[C@@H](O[C@@H]5O[C@H](C(=O)O)[C@@H](O)[C@@H](O[C@H]6O[C@H](CO)[C@H](O)[C@@H](O)[C@@H]6O[C@H]6O[C@@H](C)[C@@H](O)[C@H](O)[C@@H]6O)[C@H]5O[C@H]5O[C@H](CO)[C@@H](O)[C@H](O)[C@@H]5O)C(C)(C)[C@@H]4CC[C@]2(C)[C@@]1(C)C[C@H]3OC(=O)CCC	Triterpenoids	CC1(C)C[C@@H]2[C@](CO)([C@H](O)C[C@]3(C)[C@@]4(C)CC[C@H]5C(C)(C)[C@H](O)CC[C@@]5(C)[C@H]4CC[C@@]23O)[C@@H](O)[C@@H]1O	CC1(C)CCC2(C)CCC3(C)C(CCC4C5(C)CCCC(C)(C)C5CCC43C)C2C1	30
TKC052648	C64H102O28	InChI=1S/C64H102O28/c1-13-25(3)51(79)85-34-22-62(12)61(11)19-15-30-59(8,9)33(17-18-60(30,10)31(61)16-20-63(62)32-21-58(6,7)48(76)49(64(32,34)57(81)92-63)91-52(80)26(4)14-2)86-56-47(90-54-42(74)39(71)36(68)28(23-65)83-54)44(43(75)45(88-56)50(77)78)87-55-46(40(72)37(69)29(24-66)84-55)89-53-41(73)38(70)35(67)27(5)82-53/h14,25,27-49,53-57,65-76,81H,13,15-24H2,1-12H3,(H,77,78)/b26-14+/t25-,27+,28+,29+,30+,31+,32-,33-,34-,35-,36-,37-,38+,39+,40+,41+,42+,43-,44+,45-,46-,47+,48+,49+,53-,54+,55+,56-,57-,60-,61-,62+,63-,64+/m1/s1	C/C=C(\C)C(=O)O[C@H]1[C@H](O)C(C)(C)C[C@H]2[C@@]13[C@H](O)O[C@]21CC[C@H]2[C@]4(C)CC[C@@H](O[C@@H]5O[C@@H](C(=O)O)[C@H](O)[C@H](O[C@@H]6O[C@@H](CO)[C@@H](O)[C@H](O)[C@H]6O[C@H]6O[C@@H](C)[C@@H](O)[C@H](O)[C@@H]6O)[C@@H]5O[C@@H]5O[C@@H](CO)[C@@H](O)[C@H](O)[C@@H]5O)C(C)(C)[C@@H]4CC[C@@]2(C)[C@]1(C)C[C@H]3OC(=O)[C@H](C)CC	Triterpenoids	CC1(C)C[C@H]2[C@](CO)([C@H](O)C[C@]3(C)[C@@]2(O)CC[C@H]2[C@]4(C)CC[C@@H](O)C(C)(C)[C@@H]4CC[C@]23C)[C@@H](O)[C@@H]1O	CC1(C)CCC2(C)CCC3(C)C(CCC4C5(C)CCCC(C)(C)C5CCC43C)C2C1	30
TKC052681	C58H96O24	InChI=1S/C58H96O24/c1-9-10-11-12-36(63)78-35-21-52(2,3)19-32-57-18-14-31-54(6)16-15-34(53(4,5)30(54)13-17-55(31,7)56(57,8)20-33(62)58(32,35)51(72)82-57)79-49-45(81-48-44(71)41(68)38(65)27(22-59)75-48)40(67)29(25-74-49)77-50-46(42(69)39(66)28(23-60)76-50)80-47-43(70)37(64)26(61)24-73-47/h26-35,37-51,59-62,64-72H,9-25H2,1-8H3/t26-,27-,28-,29+,30+,31-,32+,33-,34+,35+,37+,38-,39-,40+,41+,42+,43-,44-,45-,46-,47+,48+,49+,50+,51-,54+,55-,56+,57+,58-/m1/s1	CCCCCC(=O)O[C@H]1CC(C)(C)C[C@@H]2[C@@]13[C@H](O)C[C@]1(C)[C@@]2(CC[C@@H]2[C@@]4(C)CC[C@H](O[C@@H]5OC[C@H](O[C@@H]6O[C@H](CO)[C@@H](O)[C@H](O)[C@H]6O[C@@H]6OC[C@@H](O)[C@H](O)[C@H]6O)[C@H](O)[C@H]5O[C@@H]5O[C@H](CO)[C@@H](O)[C@H](O)[C@H]5O)C(C)(C)[C@@H]4CC[C@]21C)O[C@H]3O	Triterpenoids	CC1(C)C[C@@H]2[C@@](CO)([C@H](O)C[C@@]3(C)[C@]4(C)CC[C@H]5C(C)(C)[C@@H](O)CC[C@]5(C)[C@H]4CC[C@]23O)[C@@H](O)C1	CC1(C)CCC2(C)CCC3(C)C(CCC4C5(C)CCCC(C)(C)C5CCC43C)C2C1	30
TKC139061	C42H66O15	InChI=1S/C42H66O15/c1-37(2)13-15-42(36(53)57-34-30(49)27(46)26(45)22(18-43)54-34)16-14-40(5)20(21(42)17-37)7-8-24-38(3)11-10-25(39(4,19-44)23(38)9-12-41(24,40)6)55-35-31(50)28(47)29(48)32(56-35)33(51)52/h7,21-32,34-35,43-50H,8-19H2,1-6H3,(H,51,52)/t21-,22+,23-,24+,25-,26+,27-,28-,29-,30+,31+,32-,34-,35+,38-,39-,40+,41+,42-/m0/s1	CC1(C)CC[C@]2(C(=O)O[C@@H]3O[C@H](CO)[C@@H](O)[C@H](O)[C@H]3O)CC[C@]3(C)C(=CC[C@@H]4[C@@]5(C)CC[C@H](O[C@@H]6O[C@H](C(=O)O)[C@@H](O)[C@H](O)[C@H]6O)[C@@](C)(CO)[C@H]5CC[C@]43C)[C@@H]2C1	Triterpenoids	CC1(C)CC[C@]2(CO)CC[C@]3(C)C(=CC[C@@H]4[C@@]5(C)CC[C@H](O)[C@@](C)(CO)[C@H]5CC[C@]43C)[C@@H]2C1	CC1(C)CCC2(C)CCC3(C)C(CCC4C5(C)CCCC(C)(C)C5CCC43C)C2C1	30
TKC052688	C30H50O4	InChI=1S/C30H50O4/c1-24(2)14-20-29(22(32)15-24)17-34-30(20)13-9-19-26(5)11-10-21(31)25(3,4)18(26)8-12-27(19,6)28(30,7)16-23(29)33/h18-23,31-33H,8-17H2,1-7H3/t18-,19+,20+,21-,22-,23+,26-,27+,28-,29+,30-/m0/s1	CC1(C)C[C@@H]2[C@]3(CO[C@@]24CC[C@@H]2[C@@]5(C)CC[C@H](O)C(C)(C)[C@@H]5CC[C@@]2(C)[C@]4(C)C[C@H]3O)[C@@H](O)C1	Triterpenoids	CC1(C)C[C@@H]2[C@@](CO)([C@H](O)C[C@@]3(C)[C@]4(C)CC[C@H]5C(C)(C)[C@@H](O)CC[C@]5(C)[C@H]4CC[C@]23O)[C@@H](O)C1	CC1(C)CCC2(C)CCC3(C)C(CCC4C5(C)CCCC(C)(C)C5CCC43C)C2C1	30
TKC176074	C49H76O20	InChI=1S/C49H76O20/c1-8-63-39(60)37-35(59)36(67-40-33(57)30(54)24(52)20-64-40)38(69-41-34(58)32(56)31(55)25(19-50)65-41)42(68-37)66-29-12-13-45(4)26(46(29,5)21-51)11-14-47(6)27(45)10-9-22-23-17-44(2,3)15-16-49(23,43(61)62)28(53)18-48(22,47)7/h9,21,23-38,40-42,50,52-59H,8,10-20H2,1-7H3,(H,61,62)/t23-,24+,25+,26+,27+,28+,29-,30-,31-,32-,33+,34+,35-,36-,37-,38+,40-,41-,42+,45-,46-,47+,48+,49+/m0/s1	CCOC(=O)[C@H]1O[C@@H](O[C@H]2CC[C@]3(C)[C@H]4CC=C5[C@@H]6CC(C)(C)CC[C@]6(C(=O)O)[C@H](O)C[C@@]5(C)[C@]4(C)CC[C@H]3[C@]2(C)C=O)[C@H](O[C@@H]2O[C@H](CO)[C@H](O)[C@H](O)[C@H]2O)[C@@H](O[C@@H]2OC[C@@H](O)[C@H](O)[C@H]2O)[C@@H]1O	Triterpenoids	CC1(C)CC[C@]2(CO)[C@H](O)C[C@]3(C)C(=CC[C@@H]4[C@@]5(C)CC[C@H](O)[C@@](C)(CO)[C@@H]5CC[C@]43C)[C@@H]2C1	CC1(C)CCC2(C)CCC3(C)C(CCC4C5(C)CCCC(C)(C)C5CCC43C)C2C1	30
TKC052703	C30H48O4	InChI=1S/C30H48O4/c1-24(2)13-14-29-18-34-30(21(29)15-24)12-8-20-25(3)10-9-22(32)26(4,17-31)19(25)7-11-27(20,5)28(30,6)16-23(29)33/h19-22,31-32H,7-18H2,1-6H3/t19-,20-,21-,22+,25+,26+,27-,28+,29-,30+/m1/s1	CC1(C)CC[C@]23CO[C@@]4(CC[C@@H]5[C@@]6(C)CC[C@H](O)[C@@](C)(CO)[C@@H]6CC[C@@]5(C)[C@]4(C)CC2=O)[C@@H]3C1	Triterpenoids	CC1(C)CC[C@]2(CO)C(O)C[C@@]3(C)[C@]4(C)CC[C@@H]5[C@](C)(CC[C@H](O)[C@@]5(C)CO)[C@H]4CC[C@]3(O)[C@@H]2C1	CC1(C)CCC2(C)CCC3(C)C(CCC4C5(C)CCCC(C)(C)C5CCC43C)C2C1	30
TKC052704	C35H56O8	InChI=1S/C35H56O8/c1-29(2)13-14-34-19-42-35(23(34)15-29)12-8-22-30(3)10-9-25(43-28-27(40)26(39)20(37)17-41-28)31(4,18-36)21(30)7-11-32(22,5)33(35,6)16-24(34)38/h20-23,25-28,36-37,39-40H,7-19H2,1-6H3/t20-,21+,22+,23+,25-,26-,27+,28-,30-,31-,32+,33-,34+,35-/m0/s1	CC1(C)CC[C@]23CO[C@@]4(CC[C@@H]5[C@@]6(C)CC[C@H](O[C@@H]7OC[C@H](O)[C@H](O)[C@H]7O)[C@@](C)(CO)[C@@H]6CC[C@@]5(C)[C@]4(C)CC2=O)[C@@H]3C1	Triterpenoids	CC1(C)CC[C@]2(CO)C(O)C[C@@]3(C)[C@]4(C)CC[C@@H]5[C@](C)(CC[C@H](O)[C@@]5(C)CO)[C@H]4CC[C@]3(O)[C@@H]2C1	CC1(C)CCC2(C)CCC3(C)C(CCC4C5(C)CCCC(C)(C)C5CCC43C)C2C1	30
TKC052705	C46H74O17	InChI=1S/C46H74O17/c1-40(2)13-14-45-21-59-46(27(45)15-40)12-8-26-41(3)10-9-29(42(4,20-48)25(41)7-11-43(26,5)44(46,6)16-28(45)50)62-39-36(33(54)31(52)23(17-47)60-39)63-38-35(56)32(53)24(19-58-38)61-37-34(55)30(51)22(49)18-57-37/h22-27,29-39,47-49,51-56H,7-21H2,1-6H3	CC1(C)CCC23COC4(CCC5C6(C)CCC(OC7OC(CO)C(O)C(O)C7OC7OCC(OC8OCC(O)C(O)C8O)C(O)C7O)C(C)(CO)C6CCC5(C)C4(C)CC2=O)C3C1	Triterpenoids	CC1(C)CCC2(CO)C(O)CC3(C)C4(C)CCC5C(C)(CO)C(O)CCC5(C)C4CCC3(O)C2C1	CC1(C)CCC2(C)CCC3(C)C(CCC4C5(C)CCCC(C)(C)C5CCC43C)C2C1	30
TKC052706	C36H58O9	InChI=1S/C36H58O9/c1-30(2)13-14-35-19-43-36(23(35)15-30)12-8-22-31(3)10-9-25(45-29-28(42)27(41)26(40)20(17-37)44-29)32(4,18-38)21(31)7-11-33(22,5)34(36,6)16-24(35)39/h20-23,25-29,37-38,40-42H,7-19H2,1-6H3	CC1(C)CCC23COC4(CCC5C6(C)CCC(OC7OC(CO)C(O)C(O)C7O)C(C)(CO)C6CCC5(C)C4(C)CC2=O)C3C1	Triterpenoids	CC1(C)CCC2(CO)C(O)CC3(C)C4(C)CCC5C(C)(CO)C(O)CCC5(C)C4CCC3(O)C2C1	CC1(C)CCC2(C)CCC3(C)C(CCC4C5(C)CCCC(C)(C)C5CCC43C)C2C1	30
TKC052707	C41H66O13	InChI=1S/C41H66O13/c1-35(2)13-14-40-20-51-41(25(40)15-35)12-8-24-36(3)10-9-27(37(4,19-43)23(36)7-11-38(24,5)39(41,6)16-26(40)44)54-33-31(48)29(46)22(18-50-33)53-34-32(49)30(47)28(45)21(17-42)52-34/h21-25,27-34,42-43,45-49H,7-20H2,1-6H3/t21-,22+,23-,24-,25-,27+,28-,29+,30+,31-,32-,33+,34+,36+,37+,38-,39+,40-,41+/m1/s1	CC1(C)CC[C@]23CO[C@@]4(CC[C@@H]5[C@@]6(C)CC[C@H](O[C@@H]7OC[C@H](O[C@@H]8O[C@H](CO)[C@@H](O)[C@H](O)[C@H]8O)[C@H](O)[C@H]7O)[C@@](C)(CO)[C@@H]6CC[C@@]5(C)[C@]4(C)CC2=O)[C@@H]3C1	Triterpenoids	CC1(C)CC[C@]2(CO)C(O)C[C@@]3(C)[C@]4(C)CC[C@@H]5[C@](C)(CC[C@H](O)[C@@]5(C)CO)[C@H]4CC[C@]3(O)[C@@H]2C1	CC1(C)CCC2(C)CCC3(C)C(CCC4C5(C)CCCC(C)(C)C5CCC43C)C2C1	30
TKC144770	C30H48O6	InChI=1S/C30H48O6/c1-25(2)10-12-30(24(35)36)13-11-28(6)16(20(30)23(25)34)8-9-19-27(5)14-18(32)22(33)26(3,4)21(27)17(31)15-29(19,28)7/h8,17-23,31-34H,9-15H2,1-7H3,(H,35,36)/t17-,18-,19-,20-,21+,22+,23+,27-,28-,29-,30+/m1/s1	CC1(C)CC[C@]2(C(=O)O)CC[C@]3(C)C(=CC[C@@H]4[C@@]5(C)C[C@@H](O)[C@H](O)C(C)(C)[C@@H]5[C@H](O)C[C@]43C)[C@@H]2[C@@H]1O	Triterpenoids	CC1(C)CC[C@]2(CO)CC[C@]3(C)C(=CC[C@@H]4[C@@]5(C)C[C@@H](O)[C@H](O)C(C)(C)[C@@H]5[C@H](O)C[C@]43C)[C@@H]2[C@@H]1O	CC1(C)CCC2(C)CCC3(C)C(CCC4C5(C)CCCC(C)(C)C5CCC43C)C2C1	30
TKC052709	C41H66O13	InChI=1S/C41H66O13/c1-35(2)13-14-40-20-51-41(25(40)15-35)12-8-24-36(3)10-9-27(37(4,19-43)23(36)7-11-38(24,5)39(41,6)16-26(40)45)53-34-32(28(46)21(44)18-50-34)54-33-31(49)30(48)29(47)22(17-42)52-33/h21-25,27-34,42-44,46-49H,7-20H2,1-6H3	CC1(C)CCC23COC4(CCC5C6(C)CCC(OC7OCC(O)C(O)C7OC7OC(CO)C(O)C(O)C7O)C(C)(CO)C6CCC5(C)C4(C)CC2=O)C3C1	Triterpenoids	CC1(C)CCC2(CO)C(O)CC3(C)C4(C)CCC5C(C)(CO)C(O)CCC5(C)C4CCC3(O)C2C1	CC1(C)CCC2(C)CCC3(C)C(CCC4C5(C)CCCC(C)(C)C5CCC43C)C2C1	30
TKC144785	C63H102O31	InChI=1S/C63H102O31/c1-24-34(71)37(74)39(76)51(86-24)90-44-31(70)20-83-50(41(44)78)89-43-25(2)87-53(42(79)45(43)91-55-48(80)63(82,22-66)23-85-55)92-46-35(72)30(69)19-84-54(46)94-56(81)62-13-11-57(3,4)15-27(62)26-9-10-33-58(5)16-29(68)49(93-52-40(77)38(75)36(73)32(18-64)88-52)59(6,21-65)47(58)28(67)17-61(33,8)60(26,7)12-14-62/h9,24-25,27-55,64-80,82H,10-23H2,1-8H3/t24-,25+,27+,28-,29-,30+,31-,32-,33?,34-,35+,36-,37+,38+,39+,40-,41-,42-,43+,44+,45+,46-,47?,48+,49-,50+,51-,52+,53+,54+,55+,58-,59+,60-,61-,62+,63-/m1/s1	C[C@@H]1O[C@@H](O[C@H]2[C@H](OC(=O)[C@]34CCC(C)(C)C[C@H]3C3=CCC5[C@@]6(C)C[C@@H](O)[C@@H](O[C@@H]7O[C@H](CO)[C@@H](O)[C@H](O)[C@H]7O)[C@@](C)(CO)C6[C@H](O)C[C@@]5(C)[C@]3(C)CC4)OC[C@H](O)[C@@H]2O)[C@H](O)[C@H](O[C@@H]2OC[C@](O)(CO)[C@H]2O)[C@H]1O[C@@H]1OC[C@@H](O)[C@H](O[C@H]2O[C@H](C)[C@@H](O)[C@H](O)[C@@H]2O)[C@H]1O	Triterpenoids	CC1(C)CC[C@]2(CO)CC[C@]3(C)C(=CCC4[C@@]5(C)C[C@@H](O)[C@@H](O)[C@@](C)(CO)C5[C@H](O)C[C@]43C)[C@@H]2C1	CC1(C)CCC2(C)CCC3(C)C(CCC4C5(C)CCCC(C)(C)C5CCC43C)C2C1	30
TKC052711	C46H74O17	InChI=1S/C46H74O17/c1-40(2)13-14-45-21-59-46(27(45)15-40)12-8-26-41(3)10-9-29(42(4,20-48)25(41)7-11-43(26,5)44(46,6)16-28(45)51)61-38-35(31(53)23(50)19-58-38)63-39-36(33(55)32(54)24(17-47)60-39)62-37-34(56)30(52)22(49)18-57-37/h22-27,29-39,47-50,52-56H,7-21H2,1-6H3	CC1(C)CCC23COC4(CCC5C6(C)CCC(OC7OCC(O)C(O)C7OC7OC(CO)C(O)C(O)C7OC7OCC(O)C(O)C7O)C(C)(CO)C6CCC5(C)C4(C)CC2=O)C3C1	Triterpenoids	CC1(C)CCC2(CO)C(O)CC3(C)C4(C)CCC5C(C)(CO)C(O)CCC5(C)C4CCC3(O)C2C1	CC1(C)CCC2(C)CCC3(C)C(CCC4C5(C)CCCC(C)(C)C5CCC43C)C2C1	30
TKC052720	C42H68O15	InChI=1S/C42H68O15/c1-36(2)21-7-11-39(5)22(8-12-42-23-15-37(3,18-44)13-14-41(23,19-53-42)24(45)16-40(39,42)6)38(21,4)10-9-25(36)55-35-32(29(49)28(48)31(56-35)33(51)52)57-34-30(50)27(47)26(46)20(17-43)54-34/h20-32,34-35,43-50H,7-19H2,1-6H3,(H,51,52)	CC1(CO)CCC23COC4(CCC5C6(C)CCC(OC7OC(C(=O)O)C(O)C(O)C7OC7OC(CO)C(O)C(O)C7O)C(C)(C)C6CCC5(C)C4(C)CC2O)C3C1	Triterpenoids	CC1(CO)CCC2(CO)C(O)CC3(C)C4(C)CCC5C(C)(C)C(O)CCC5(C)C4CCC3(O)C2C1	CC1(C)CCC2(C)CCC3(C)C(CCC4C5(C)CCCC(C)(C)C5CCC43C)C2C1	30
TKC052726	C30H48O4	InChI=1S/C30H48O4/c1-24(2)19-7-11-27(5)20(26(19,4)10-9-22(24)32)8-12-30-21-15-25(3,17-31)13-14-29(21,18-34-30)23(33)16-28(27,30)6/h17,19-23,32-33H,7-16,18H2,1-6H3/t19-,20-,21-,22+,23-,25+,26+,27-,28+,29-,30+/m1/s1	CC1(C)[C@H]2CC[C@]3(C)[C@H](CC[C@]45OC[C@@]6(CC[C@](C)(C=O)C[C@H]64)[C@H](O)C[C@]53C)[C@@]2(C)CC[C@@H]1O	Triterpenoids	CC1(C)[C@H]2CC[C@]3(C)[C@H](CC[C@]4(O)[C@@H]5C[C@@](C)(CO)CC[C@]5(CO)[C@H](O)C[C@@]34C)[C@@]2(C)CC[C@@H]1O	CC1(C)CCC2(C)CCC3(C)C(CCC4C5(C)CCCC(C)(C)C5CCC43C)C2C1	30
TKC052740	C58H94O27	InChI=1S/C58H94O27/c1-52(2)29-7-11-55(5)30(8-12-58-31-15-53(3,22-62)13-14-57(31,23-77-58)32(64)16-56(55,58)6)54(29,4)10-9-33(52)82-50-45(84-49-43(74)40(71)36(67)26(18-60)79-49)38(69)28(21-76-50)81-51-46(85-47-41(72)34(65)24(63)20-75-47)44(37(68)27(19-61)80-51)83-48-42(73)39(70)35(66)25(17-59)78-48/h22,24-51,59-61,63-74H,7-21,23H2,1-6H3/t24-,25-,26-,27-,28+,29+,30-,31-,32-,33+,34+,35-,36-,37-,38+,39+,40+,41-,42-,43-,44+,45-,46-,47+,48+,49+,50+,51+,53+,54+,55-,56+,57-,58+/m1/s1	CC1(C)[C@@H](O[C@@H]2OC[C@H](O[C@@H]3O[C@H](CO)[C@@H](O)[C@H](O[C@@H]4O[C@H](CO)[C@@H](O)[C@H](O)[C@H]4O)[C@H]3O[C@@H]3OC[C@@H](O)[C@H](O)[C@H]3O)[C@H](O)[C@H]2O[C@@H]2O[C@H](CO)[C@@H](O)[C@H](O)[C@H]2O)CC[C@]2(C)[C@H]3CC[C@]45OC[C@@]6(CC[C@](C)(C=O)C[C@H]64)[C@H](O)C[C@@]5(C)[C@]3(C)CC[C@@H]12	Triterpenoids	CC1(C)[C@@H](O)CC[C@]2(C)[C@H]3CC[C@]4(O)[C@@H]5C[C@@](C)(CO)CC[C@]5(CO)[C@H](O)C[C@@]4(C)[C@]3(C)CC[C@@H]12	CC1(C)CCC2(C)CCC3(C)C(CCC4C5(C)CCCC(C)(C)C5CCC43C)C2C1	30
TKC052743	C58H94O27	InChI=1S/C58H94O27/c1-52(2)29-7-11-55(5)30(8-12-58-31-15-53(3,22-61)13-14-57(31,23-78-58)32(63)16-56(55,58)6)54(29,4)10-9-33(52)83-50-45(85-49-44(74)40(70)36(66)26(18-60)80-49)38(68)28(21-77-50)82-51-46(84-48-42(72)34(64)24(62)19-75-48)41(71)37(67)27(81-51)20-76-47-43(73)39(69)35(65)25(17-59)79-47/h22,24-51,59-60,62-74H,7-21,23H2,1-6H3/t24-,25+,26+,27+,28-,29-,30+,31+,32+,33-,34-,35+,36+,37+,38-,39-,40-,41-,42+,43+,44+,45+,46+,47+,48-,49-,50-,51-,53-,54-,55+,56-,57+,58-/m0/s1	CC1(C)[C@@H](O[C@@H]2OC[C@H](O[C@@H]3O[C@H](CO[C@@H]4O[C@H](CO)[C@@H](O)[C@H](O)[C@H]4O)[C@@H](O)[C@H](O)[C@H]3O[C@@H]3OC[C@H](O)[C@H](O)[C@H]3O)[C@H](O)[C@H]2O[C@@H]2O[C@H](CO)[C@@H](O)[C@H](O)[C@H]2O)CC[C@]2(C)[C@H]3CC[C@]45OC[C@@]6(CC[C@](C)(C=O)C[C@H]64)[C@H](O)C[C@@]5(C)[C@]3(C)CC[C@@H]12	Triterpenoids	CC1(C)[C@@H](O)CC[C@]2(C)[C@H]3CC[C@]4(O)[C@@H]5C[C@@](C)(CO)CC[C@]5(CO)[C@H](O)C[C@@]4(C)[C@]3(C)CC[C@@H]12	CC1(C)CCC2(C)CCC3(C)C(CCC4C5(C)CCCC(C)(C)C5CCC43C)C2C1	30
TKC161678	C30H51BrO5	InChI=1S/C30H51BrO5/c1-20(2)10-9-17-28(6,33)24(32)13-11-21(3)22-12-14-25-29(7,35-22)19-16-26(34-25)30(8)18-15-23(31)27(4,5)36-30/h10-11,22-26,32-33H,9,12-19H2,1-8H3/b21-11-/t22-,23-,24+,25-,26-,28-,29+,30+/m1/s1	CC(C)=CCC[C@@](C)(O)[C@@H](O)C/C=C(/C)[C@H]1CC[C@H]2O[C@@H]([C@]3(C)CC[C@@H](Br)C(C)(C)O3)CC[C@]2(C)O1	Triterpenoids	CC(C)=CCC[C@@](C)(O)[C@@H](O)C/C=C(/C)[C@H](O)CC[C@@H](O)[C@@](C)(O)CC[C@@H](O)[C@@](C)(O)CC[C@@H](O)C(C)(C)O	CC(C)CCCC(C)CCCC(C)CCCCC(C)CCCC(C)CCCC(C)C	30
TKC052745	C41H64O14	InChI=1S/C41H64O14/c1-35(2)21-7-11-38(5)22(8-12-41-23-15-36(3,18-42)13-14-40(23,19-52-41)24(44)16-39(38,41)6)37(21,4)10-9-25(35)53-34-31(26(45)20(43)17-51-34)55-33-29(48)27(46)28(47)30(54-33)32(49)50/h18,20-31,33-34,43-48H,7-17,19H2,1-6H3,(H,49,50)/t20-,21+,22-,23-,24-,25+,26+,27+,28+,29-,30+,31-,33+,34+,36+,37+,38-,39+,40-,41+/m1/s1	CC1(C)[C@@H](O[C@@H]2OC[C@@H](O)[C@H](O)[C@H]2O[C@@H]2O[C@H](C(=O)O)[C@@H](O)[C@H](O)[C@H]2O)CC[C@]2(C)[C@H]3CC[C@]45OC[C@@]6(CC[C@](C)(C=O)C[C@H]64)[C@H](O)C[C@@]5(C)[C@]3(C)CC[C@@H]12	Triterpenoids	CC1(C)[C@@H](O)CC[C@]2(C)[C@H]3CC[C@]4(O)[C@@H]5C[C@@](C)(CO)CC[C@]5(CO)[C@H](O)C[C@@]4(C)[C@]3(C)CC[C@@H]12	CC1(C)CCC2(C)CCC3(C)C(CCC4C5(C)CCCC(C)(C)C5CCC43C)C2C1	30
TKC052749	C53H86O22	InChI=1S/C53H86O22/c1-23-32(58)35(61)38(64)43(69-23)74-41-25(19-55)71-45(40(66)37(41)63)75-42-34(60)26(72-44-39(65)36(62)33(59)24(18-54)70-44)20-67-46(42)73-31-10-11-49(5)27(47(31,2)3)8-12-50(6)28(49)9-13-53-29-16-48(4,21-56)14-15-52(29,22-68-53)30(57)17-51(50,53)7/h21,23-46,54-55,57-66H,8-20,22H2,1-7H3/t23-,24+,25+,26-,27+,28+,29-,30+,31-,32-,33+,34-,35+,36-,37+,38+,39+,40+,41+,42+,43-,44-,45-,46-,48-,49-,50+,51-,52+,53-/m0/s1	C[C@@H]1O[C@@H](O[C@H]2[C@H](O)[C@@H](O)[C@H](O[C@H]3[C@H](O[C@H]4CC[C@@]5(C)[C@H](CC[C@]6(C)[C@@H]5CC[C@]57OC[C@@]8(CC[C@](C)(C=O)C[C@@H]85)[C@H](O)C[C@]76C)C4(C)C)OC[C@H](O[C@@H]4O[C@H](CO)[C@@H](O)[C@H](O)[C@H]4O)[C@@H]3O)O[C@@H]2CO)[C@H](O)[C@H](O)[C@H]1O	Triterpenoids	CC1(C)[C@H]2CC[C@]3(C)[C@H](CC[C@]4(O)[C@H]5C[C@@](C)(CO)CC[C@]5(CO)[C@H](O)C[C@@]34C)[C@@]2(C)CC[C@@H]1O	CC1(C)CCC2(C)CCC3(C)C(CCC4C5(C)CCCC(C)(C)C5CCC43C)C2C1	30
TKC052753	C60H96O27	InChI=1S/C60H96O27/c1-25-36(66)41(71)44(74)50(80-25)85-46-39(69)28(19-61)81-53(48(46)87-49-43(73)37(67)27(64)20-77-49)83-30-22-78-52(47(40(30)70)86-51-45(75)42(72)38(68)29(82-51)21-76-26(2)63)84-35-11-12-56(6)31(54(35,3)4)9-13-57(7)32(56)10-14-60-33-17-55(5,23-62)15-16-59(33,24-79-60)34(65)18-58(57,60)8/h23,25,27-53,61,64-75H,9-22,24H2,1-8H3/t25-,27+,28+,29+,30-,31-,32+,33+,34+,35-,36-,37-,38+,39+,40-,41+,42-,43+,44+,45+,46-,47+,48+,49-,50-,51-,52-,53-,55-,56-,57+,58-,59+,60-/m0/s1	CC(=O)OC[C@H]1O[C@@H](O[C@H]2[C@H](O[C@H]3CC[C@]4(C)[C@H]5CC[C@]67OC[C@@]8(CC[C@](C)(C=O)C[C@H]86)[C@H](O)C[C@@]7(C)[C@]5(C)CC[C@H]4C3(C)C)OC[C@H](O[C@@H]3O[C@H](CO)[C@@H](O)[C@H](O[C@@H]4O[C@@H](C)[C@H](O)[C@@H](O)[C@H]4O)[C@H]3O[C@@H]3OC[C@@H](O)[C@H](O)[C@H]3O)[C@@H]2O)[C@H](O)[C@@H](O)[C@@H]1O	Triterpenoids	CC1(C)[C@@H](O)CC[C@]2(C)[C@H]3CC[C@]4(O)[C@@H]5C[C@@](C)(CO)CC[C@]5(CO)[C@H](O)C[C@@]4(C)[C@]3(C)CC[C@@H]12	CC1(C)CCC2(C)CCC3(C)C(CCC4C5(C)CCCC(C)(C)C5CCC43C)C2C1	30
TKC052754	C58H94O26	InChI=1S/C58H94O26/c1-24-34(64)39(69)42(72)48(77-24)82-44-37(67)27(19-60)79-51(46(44)84-47-41(71)35(65)25(62)20-74-47)80-28-21-75-50(45(38(28)68)83-49-43(73)40(70)36(66)26(18-59)78-49)81-33-10-11-54(5)29(52(33,2)3)8-12-55(6)30(54)9-13-58-31-16-53(4,22-61)14-15-57(31,23-76-58)32(63)17-56(55,58)7/h22,24-51,59-60,62-73H,8-21,23H2,1-7H3/t24-,25+,26+,27+,28-,29-,30+,31+,32+,33-,34-,35-,36+,37+,38-,39+,40-,41+,42+,43+,44-,45+,46+,47-,48-,49-,50-,51-,53-,54-,55+,56-,57+,58-/m0/s1	C[C@@H]1O[C@@H](O[C@H]2[C@H](O)[C@@H](CO)O[C@@H](O[C@H]3CO[C@@H](O[C@H]4CC[C@]5(C)[C@H]6CC[C@]78OC[C@@]9(CC[C@](C)(C=O)C[C@H]97)[C@H](O)C[C@@]8(C)[C@]6(C)CC[C@H]5C4(C)C)[C@H](O[C@@H]4O[C@H](CO)[C@@H](O)[C@H](O)[C@H]4O)[C@H]3O)[C@@H]2O[C@@H]2OC[C@@H](O)[C@H](O)[C@H]2O)[C@H](O)[C@H](O)[C@H]1O	Triterpenoids	CC1(C)[C@@H](O)CC[C@]2(C)[C@H]3CC[C@]4(O)[C@@H]5C[C@@](C)(CO)CC[C@]5(CO)[C@H](O)C[C@@]4(C)[C@]3(C)CC[C@@H]12	CC1(C)CCC2(C)CCC3(C)C(CCC4C5(C)CCCC(C)(C)C5CCC43C)C2C1	30
TKC161736	C42H72O14	InChI=1S/C42H72O14/c1-20(2)10-9-13-41(7,52)21-11-14-40(6)29(21)22(45)16-26-39(40,5)15-12-25-38(3,4)28(17-27(46)42(25,26)8)55-37-35(33(50)31(48)24(19-44)54-37)56-36-34(51)32(49)30(47)23(18-43)53-36/h10,21-37,43-52H,9,11-19H2,1-8H3/t21-,22+,23-,24-,25-,26+,27+,28-,29-,30-,31-,32+,33+,34-,35-,36+,37+,39-,40-,41+,42-/m1/s1	CC(C)=CCC[C@](C)(O)[C@@H]1CC[C@]2(C)[C@H]1[C@@H](O)C[C@@H]1[C@@]3(C)[C@H](CC[C@]12C)C(C)(C)[C@H](O[C@@H]1O[C@H](CO)[C@@H](O)[C@H](O)[C@H]1O[C@@H]1O[C@H](CO)[C@@H](O)[C@H](O)[C@H]1O)C[C@@H]3O	Triterpenoids	CC(C)=CCC[C@](C)(O)[C@@H]1CC[C@]2(C)[C@H]1[C@@H](O)C[C@@H]1[C@@]3(C)[C@H](CC[C@]12C)C(C)(C)[C@H](O)C[C@@H]3O	CC(C)CCCC(C)C1CCC2(C)C1CCC1C3(C)CCCC(C)(C)C3CCC12C	30
TKC052758	C35H58O8	InChI=1S/C35H58O8/c1-29(2)21-7-11-32(5)22(31(21,4)10-9-25(29)43-28-27(40)26(39)20(37)17-41-28)8-12-35-23-15-30(3,18-36)13-14-34(23,19-42-35)24(38)16-33(32,35)6/h20-28,36-40H,7-19H2,1-6H3	CC1(CO)CCC23COC4(CCC5C6(C)CCC(OC7OCC(O)C(O)C7O)C(C)(C)C6CCC5(C)C4(C)CC2O)C3C1	Triterpenoids	CC1(CO)CCC2(CO)C(O)CC3(C)C4(C)CCC5C(C)(C)C(O)CCC5(C)C4CCC3(O)C2C1	CC1(C)CCC2(C)CCC3(C)C(CCC4C5(C)CCCC(C)(C)C5CCC43C)C2C1	30
TKC052765	C30H46O4	InChI=1S/C30H46O4/c1-24(2)19-7-11-27(5)20(26(19,4)10-9-22(24)32)8-12-30-21-15-25(3,17-31)13-14-29(21,18-34-30)23(33)16-28(27,30)6/h17,19-22,32H,7-16,18H2,1-6H3/t19-,20+,21-,22+,25-,26-,27+,28-,29+,30-/m0/s1	CC1(C)[C@H](O)CC[C@]2(C)[C@H]3CC[C@]45OC[C@@]6(CC[C@](C)(C=O)C[C@@H]64)C(=O)C[C@@]5(C)[C@]3(C)CC[C@@H]12	Triterpenoids	CC1(C)[C@H](O)CC[C@]2(C)[C@H]3CC[C@]4(O)[C@H]5C[C@@](C)(CO)CC[C@]5(CO)C(O)C[C@@]4(C)[C@]3(C)CC[C@@H]12	CC1(C)CCC2(C)CCC3(C)C(CCC4C5(C)CCCC(C)(C)C5CCC43C)C2C1	30
TKC104703	C37H52O4	InChI=1S/C37H52O4/c1-23(2)25-15-20-37(32(39)40)22-21-35(6)26(30(25)37)13-14-28-34(5)18-17-29(41-31(38)24-11-9-8-10-12-24)33(3,4)27(34)16-19-36(28,35)7/h8-12,25-30H,1,13-22H2,2-7H3,(H,39,40)/t25-,26+,27-,28+,29-,30+,34-,35+,36+,37-/m0/s1	C=C(C)[C@@H]1CC[C@]2(C(=O)O)CC[C@]3(C)[C@H](CC[C@@H]4[C@@]5(C)CC[C@H](OC(=O)c6ccccc6)C(C)(C)[C@@H]5CC[C@]43C)[C@@H]12	Triterpenoids	C=C(C)[C@@H]1CC[C@]2(CO)CC[C@]3(C)[C@H](CC[C@@H]4[C@@]5(C)CC[C@H](O)C(C)(C)[C@@H]5CC[C@]43C)[C@@H]12	CC(C)C1CCC2(C)CCC3(C)C(CCC4C5(C)CCCC(C)(C)C5CCC43C)C12	30
TKC052766	C32H52O5	InChI=1S/C32H52O5/c1-26(2)20-9-13-29(5)21(28(20,4)12-11-23(26)33)10-14-32-22-17-27(3,25(35-7)36-8)15-16-31(22,19-37-32)24(34)18-30(29,32)6/h20-23,25,33H,9-19H2,1-8H3/t20-,21+,22+,23-,27-,28-,29+,30-,31+,32-/m0/s1	COC(OC)[C@@]1(C)CC[C@]23CO[C@@]4(CC[C@@H]5[C@@]6(C)CC[C@H](O)C(C)(C)[C@@H]6CC[C@@]5(C)[C@]4(C)CC2=O)[C@@H]3C1	Triterpenoids	CC1(C)[C@@H](O)CC[C@]2(C)[C@H]3CC[C@]4(O)[C@@H]5C[C@@](C)(CO)CC[C@]5(CO)C(O)C[C@@]4(C)[C@]3(C)CC[C@@H]12	CC1(C)CCC2(C)CCC3(C)C(CCC4C5(C)CCCC(C)(C)C5CCC43C)C2C1	30
TKC052781	C41H66O13	InChI=1S/C41H66O13/c1-35(2)23-7-11-38(5)24(8-12-41-25-15-36(3,19-43)13-14-40(25,20-51-41)26(44)16-39(38,41)6)37(23,4)10-9-27(35)54-33-31(48)29(46)22(18-50-33)53-34-32(49)30(47)28(45)21(17-42)52-34/h19,21-34,42,44-49H,7-18,20H2,1-6H3/t21-,22+,23+,24-,25-,26-,27+,28-,29+,30+,31-,32-,33+,34+,36+,37+,38-,39+,40-,41+/m1/s1	CC1(C)[C@@H](O[C@@H]2OC[C@H](O[C@@H]3O[C@H](CO)[C@@H](O)[C@H](O)[C@H]3O)[C@H](O)[C@H]2O)CC[C@]2(C)[C@H]3CC[C@]45OC[C@@]6(CC[C@](C)(C=O)C[C@H]64)[C@H](O)C[C@@]5(C)[C@]3(C)CC[C@@H]12	Triterpenoids	CC1(C)[C@@H](O)CC[C@]2(C)[C@H]3CC[C@]4(O)[C@@H]5C[C@@](C)(CO)CC[C@]5(CO)[C@H](O)C[C@@]4(C)[C@]3(C)CC[C@@H]12	CC1(C)CCC2(C)CCC3(C)C(CCC4C5(C)CCCC(C)(C)C5CCC43C)C2C1	30
TKC052784	C30H48O	InChI=1S/C30H48O/c1-25(2)12-8-13-27(5)21(25)11-14-29(7)22(27)10-9-20-23-24-26(3,4)15-17-30(23,19-31-24)18-16-28(20,29)6/h8,12,20-24H,9-11,13-19H2,1-7H3/t20-,21+,22+,23-,24+,27+,28+,29-,30+/m1/s1	CC1(C)C=CC[C@@]2(C)[C@H]1CC[C@]1(C)[C@H]2CC[C@@H]2[C@@H]3[C@@H]4OC[C@]3(CCC4(C)C)CC[C@@]21C	Triterpenoids	CC1(C)C=CC[C@@]2(C)[C@H]1CC[C@]1(C)[C@H]2CC[C@@H]2[C@@H]3[C@H](O)C(C)(C)CC[C@@]3(CO)CC[C@@]21C	CC1(C)CCC2(C)CCC3(C)C(CCC4C5(C)CCCC(C)(C)C5CCC43C)C2C1	30
TKC052792	C44H70O13	InChI=1S/C44H70O13/c1-22-30(47)35(57-36-33(50)32(49)31(48)24(55-36)20-52-23(2)45)34(51)37(54-22)56-29-12-13-40(7)25(39(29,5)6)10-14-41(8)26(40)11-15-44-27-18-38(3,4)16-17-43(27,21-53-44)28(46)19-42(41,44)9/h11,15,22,24-37,46-51H,10,12-14,16-21H2,1-9H3	CC(=O)OCC1OC(OC2C(O)C(C)OC(OC3CCC4(C)C(CCC5(C)C4C=CC46OCC7(CCC(C)(C)CC74)C(O)CC56C)C3(C)C)C2O)C(O)C(O)C1O	Triterpenoids	CC1(C)CCC2(CO)C(O)CC3(C)C(O)(C=CC4C5(C)CCC(O)C(C)(C)C5CCC43C)C2C1	CC1(C)CCC2(C)CCC3(C)C(CCC4C5(C)CCCC(C)(C)C5CCC43C)C2C1	30
TKC176112	C31H50O2	InChI=1S/C31H50O2/c1-8-23(20(2)3)10-9-21(4)27-13-14-28-26-12-11-24-19-25(33-22(5)32)15-17-30(24,6)29(26)16-18-31(27,28)7/h9-11,20-21,23,25-29H,8,12-19H2,1-7H3/b10-9-/t21-,23+,25-,26+,27+,28+,29+,30-,31+/m0/s1	CC[C@H](/C=C\[C@H](C)[C@H]1CC[C@@H]2[C@H]3CC=C4C[C@@H](OC(C)=O)CC[C@]4(C)[C@@H]3CC[C@@]21C)C(C)C	Triterpenoids	CC[C@H](/C=C\[C@H](C)[C@H]1CC[C@@H]2[C@H]3CC=C4C[C@@H](O)CC[C@]4(C)[C@@H]3CC[C@@]21C)C(C)C	CCC(CCC(C)C1CCC2C3CCC4CCCCC4(C)C3CCC12C)C(C)C	29
TKC063632	C30H48O4	InChI=1S/C30H48O4/c1-19(8-7-9-20(17-31)18-32)21-14-15-28(4)24-12-10-22-23(11-13-25(33)27(22,2)3)30(24,6)26(34)16-29(21,28)5/h9-10,19,21,23-25,31-33H,7-8,11-18H2,1-6H3	CC(CCC=C(CO)CO)C1CCC2(C)C3CC=C4C(CCC(O)C4(C)C)C3(C)C(=O)CC12C	Triterpenoids	CC(CCC=C(CO)CO)C1CCC2(C)C3CC=C4C(CCC(O)C4(C)C)C3(C)C(O)CC12C	CC(C)CCCC(C)C1CCC2(C)C3CCC4C(CCCC4(C)C)C3(C)CCC12C	30
TKC052793	C42H68O12	InChI=1S/C42H68O12/c1-21-28(45)33(54-34-31(48)30(47)29(46)22(19-43)52-34)32(49)35(51-21)53-27-11-12-38(6)23(37(27,4)5)9-13-39(7)24(38)10-14-42-25-17-36(2,3)15-16-41(25,20-50-42)26(44)18-40(39,42)8/h10,14,21-35,43-49H,9,11-13,15-20H2,1-8H3/t21-,22-,23+,24-,25-,26+,27+,28+,29-,30+,31-,32-,33+,34+,35+,38+,39-,40+,41-,42+/m1/s1	C[C@H]1O[C@@H](O[C@H]2CC[C@]3(C)[C@H]4C=C[C@]56OC[C@@]7(CCC(C)(C)C[C@H]75)[C@@H](O)C[C@@]6(C)[C@]4(C)CC[C@H]3C2(C)C)[C@H](O)[C@@H](O[C@@H]2O[C@H](CO)[C@@H](O)[C@H](O)[C@H]2O)[C@H]1O	Triterpenoids	CC1(C)CC[C@@]2(CO)[C@@H](C1)[C@@]1(O)C=C[C@@H]3[C@@]4(C)CC[C@H](O)C(C)(C)[C@@H]4CC[C@@]3(C)[C@]1(C)C[C@@H]2O	CC1(C)CCC2(C)CCC3(C)C(CCC4C5(C)CCCC(C)(C)C5CCC43C)C2C1	30
TKC052415	C29H42O6	InChI=1S/C29H42O6/c1-17(8-7-11-24(3,4)35-32)19-9-13-27-23(31)34-28(15-14-25(19,27)5)26(6)12-10-21(30)18(2)20(26)16-22-29(27,28)33-22/h7,11,17-20,22,32H,8-10,12-16H2,1-6H3/b11-7+	CC(C/C=C/C(C)(C)OO)C1CCC23C(=O)OC4(CCC12C)C1(C)CCC(=O)C(C)C1CC1OC143	Triterpenoids	CC(C/C=C/C(C)(C)O)C1CCC2(CO)C1(C)CCC1(O)C3(C)CCC(O)C(C)C3CCC12O	CC(C)CCCC(C)C1CCC2(C)C3CCC4C(C)CCCC4(C)C3CCC12C	29
TKC052805	C41H66O15	InChI=1S/C41H66O15/c1-35(2)14-22-40(31(50)29(35)48)17-54-41(22)13-9-21-37(5)11-10-23(36(3,4)20(37)8-12-38(21,6)39(41,7)30(49)32(40)51)56-34-28(47)26(45)25(44)19(55-34)16-53-33-27(46)24(43)18(42)15-52-33/h9,13,18-34,42-51H,8,10-12,14-17H2,1-7H3	CC1(C)CC2C3(COC24C=CC2C5(C)CCC(OC6OC(COC7OCC(O)C(O)C7O)C(O)C(O)C6O)C(C)(C)C5CCC2(C)C4(C)C(O)C3O)C(O)C1O	Triterpenoids	CC1(C)CC2C(CO)(C(O)C1O)C(O)C(O)C1(C)C2(O)C=CC2C3(C)CCC(O)C(C)(C)C3CCC21C	CC1(C)CCC2(C)CCC3(C)C(CCC4C5(C)CCCC(C)(C)C5CCC43C)C2C1	30
TKC052810	C36H58O9	InChI=1S/C36H58O9/c1-19-26(40)27(41)28(42)29(44-19)45-25-10-11-31(4)20(32(25,5)17-37)8-12-33(6)21(31)9-13-36-22-14-30(2,3)23(38)16-35(22,18-43-36)24(39)15-34(33,36)7/h9,13,19-29,37-42H,8,10-12,14-18H2,1-7H3/t19-,20-,21-,22-,23+,24+,25+,26+,27+,28-,29+,31+,32+,33-,34+,35-,36+/m1/s1	C[C@H]1O[C@@H](O[C@H]2CC[C@@]3(C)[C@@H](CC[C@]4(C)[C@@H]3C=C[C@]35OC[C@@]6(C[C@H](O)C(C)(C)C[C@H]63)[C@@H](O)C[C@]54C)[C@]2(C)CO)[C@H](O)[C@@H](O)[C@H]1O	Triterpenoids	CC1(C)C[C@@H]2[C@](CO)(C[C@@H]1O)[C@@H](O)C[C@]1(C)[C@]2(O)C=C[C@@H]2[C@@]3(C)CC[C@H](O)[C@@](C)(CO)[C@@H]3CC[C@]21C	CC1(C)CCC2(C)CCC3(C)C(CCC4C5(C)CCCC(C)(C)C5CCC43C)C2C1	30
TKC052814	C42H68O15	InChI=1S/C42H68O15/c1-36(18-45)12-13-41-20-53-42(25(41)14-36)11-7-24-37(2)9-8-27(38(3,19-46)23(37)6-10-39(24,4)40(42,5)15-26(41)47)56-35-33(31(51)29(49)22(17-44)55-35)57-34-32(52)30(50)28(48)21(16-43)54-34/h7,11,21-35,43-52H,6,8-10,12-20H2,1-5H3	CC1(CO)CCC23COC4(C=CC5C6(C)CCC(OC7OC(CO)C(O)C(O)C7OC7OC(CO)C(O)C(O)C7O)C(C)(CO)C6CCC5(C)C4(C)CC2O)C3C1	Triterpenoids	CC1(CO)CCC2(CO)C(O)CC3(C)C(O)(C=CC4C5(C)CCC(O)C(C)(CO)C5CCC43C)C2C1	CC1(C)CCC2(C)CCC3(C)C(CCC4C5(C)CCCC(C)(C)C5CCC43C)C2C1	30
TKC052826	C41H66O16S	InChI=1S/C41H66O16S/c1-35(2)14-24-40(16-25(35)44)19-53-41(24)13-9-23-37(5)11-10-27(36(3,4)22(37)8-12-38(23,6)39(41,7)15-26(40)45)55-33-31(28(46)20(43)18-52-33)56-34-32(57-58(49,50)51)30(48)29(47)21(17-42)54-34/h9,13,20-34,42-48H,8,10-12,14-19H2,1-7H3,(H,49,50,51)	CC1(C)CC2C3(COC24C=CC2C5(C)CCC(OC6OCC(O)C(O)C6OC6OC(CO)C(O)C(O)C6OS(=O)(=O)O)C(C)(C)C5CCC2(C)C4(C)CC3O)CC1O	Triterpenoids	CC1(C)CC2C(CO)(CC1O)C(O)CC1(C)C2(O)C=CC2C3(C)CCC(O)C(C)(C)C3CCC21C	CC1(C)CCC2(C)CCC3(C)C(CCC4C5(C)CCCC(C)(C)C5CCC43C)C2C1	30
TKC052841	C42H68O13	InChI=1S/C42H68O13/c1-21-28(46)33(55-34-31(49)30(48)29(47)22(18-43)53-34)32(50)35(52-21)54-27-10-11-37(4)23(38(27,5)19-44)8-12-39(6)24(37)9-13-42-25-16-36(2,3)14-15-41(25,20-51-42)26(45)17-40(39,42)7/h9,13,21-35,43-50H,8,10-12,14-20H2,1-7H3/t21-,22-,23-,24-,25-,26-,27+,28+,29-,30+,31-,32-,33+,34+,35+,37+,38+,39-,40+,41-,42+/m1/s1	C[C@H]1O[C@@H](O[C@H]2CC[C@@]3(C)[C@@H](CC[C@]4(C)[C@@H]3C=C[C@]35OC[C@@]6(CCC(C)(C)C[C@H]63)[C@H](O)C[C@]54C)[C@]2(C)CO)[C@H](O)[C@@H](O[C@@H]2O[C@H](CO)[C@@H](O)[C@H](O)[C@H]2O)[C@H]1O	Triterpenoids	CC1(C)CC[C@]2(CO)[C@H](O)C[C@]3(C)[C@](O)(C=C[C@@H]4[C@@]5(C)CC[C@H](O)[C@@](C)(CO)[C@@H]5CC[C@]43C)[C@@H]2C1	CC1(C)CCC2(C)CCC3(C)C(CCC4C5(C)CCCC(C)(C)C5CCC43C)C2C1	30
TKC052842	C42H68O14	InChI=1S/C42H68O14/c1-36(2)13-14-41-20-52-42(25(41)15-36)12-8-24-37(3)10-9-27(38(4,19-45)23(37)7-11-39(24,5)40(42,6)16-26(41)46)55-35-33(31(50)29(48)22(18-44)54-35)56-34-32(51)30(49)28(47)21(17-43)53-34/h8,12,21-35,43-51H,7,9-11,13-20H2,1-6H3/t21-,22-,23-,24-,25-,26+,27+,28-,29-,30+,31+,32-,33-,34+,35+,37+,38+,39-,40+,41-,42+/m1/s1	CC1(C)CC[C@]23CO[C@@]4(C=C[C@@H]5[C@@]6(C)CC[C@H](O[C@@H]7O[C@H](CO)[C@@H](O)[C@H](O)[C@H]7O[C@@H]7O[C@H](CO)[C@@H](O)[C@H](O)[C@H]7O)[C@@](C)(CO)[C@@H]6CC[C@@]5(C)[C@]4(C)C[C@@H]2O)[C@@H]3C1	Triterpenoids	CC1(C)CC[C@@]2(CO)[C@@H](C1)[C@@]1(O)C=C[C@@H]3[C@@]4(C)CC[C@H](O)[C@@](C)(CO)[C@@H]4CC[C@@]3(C)[C@]1(C)C[C@@H]2O	CC1(C)CCC2(C)CCC3(C)C(CCC4C5(C)CCCC(C)(C)C5CCC43C)C2C1	30
TKC052849	C35H56O8	InChI=1S/C35H56O8/c1-29(2)13-14-34-19-42-35(23(34)15-29)12-8-22-30(3)10-9-25(43-28-27(40)26(39)20(37)17-41-28)31(4,18-36)21(30)7-11-32(22,5)33(35,6)16-24(34)38/h8,12,20-28,36-40H,7,9-11,13-19H2,1-6H3/t20-,21+,22+,23+,24-,25+,26+,27-,28+,30-,31-,32+,33+,34-,35+/m0/s1	CC1(C)CC[C@@]23CO[C@]4(C=C[C@@H]5[C@@]6(C)CC[C@@H](O[C@H]7OC[C@H](O)[C@@H](O)[C@@H]7O)[C@@](C)(CO)[C@@H]6CC[C@@]5(C)[C@@]4(C)C[C@@H]2O)[C@@H]3C1	Triterpenoids	CC1(C)CC[C@]2(CO)[C@@H](C1)[C@]1(O)C=C[C@@H]3[C@@]4(C)CC[C@@H](O)[C@@](C)(CO)[C@@H]4CC[C@@]3(C)[C@@]1(C)C[C@@H]2O	CC1(C)CCC2(C)CCC3(C)C(CCC4C5(C)CCCC(C)(C)C5CCC43C)C2C1	30
TKC187254	C30H52O4	InChI=1S/C30H52O4/c1-19(2)10-9-13-29(8,33)30(34)17-16-28(7)24(30)20(31)18-22-26(5)14-12-23(32)25(3,4)21(26)11-15-27(22,28)6/h10,20-24,31-34H,9,11-18H2,1-8H3/t20-,21-,22-,23-,24+,26+,27-,28-,29+,30+/m1/s1	CC(C)=CCC[C@](C)(O)[C@]1(O)CC[C@]2(C)[C@@H]1[C@H](O)C[C@@H]1[C@@]3(C)CC[C@@H](O)C(C)(C)[C@H]3CC[C@]12C	Triterpenoids	CC(C)=CCC[C@](C)(O)[C@]1(O)CC[C@]2(C)[C@@H]1[C@H](O)C[C@@H]1[C@@]3(C)CC[C@@H](O)C(C)(C)[C@H]3CC[C@]12C	CC(C)CCCC(C)C1CCC2(C)C1CCC1C3(C)CCCC(C)(C)C3CCC12C	30
TKC187251	C30H52O4	InChI=1S/C30H52O4/c1-19(2)10-9-13-29(8,33)30(34)17-16-28(7)24(30)20(31)18-22-26(5)14-12-23(32)25(3,4)21(26)11-15-27(22,28)6/h10,20-24,31-34H,9,11-18H2,1-8H3/t20-,21+,22-,23-,24-,26+,27-,28-,29+,30-/m1/s1	CC(C)=CCC[C@](C)(O)[C@@]1(O)CC[C@]2(C)[C@H]1[C@H](O)C[C@@H]1[C@@]3(C)CC[C@@H](O)C(C)(C)[C@@H]3CC[C@]12C	Triterpenoids	CC(C)=CCC[C@](C)(O)[C@@]1(O)CC[C@]2(C)[C@H]1[C@H](O)C[C@@H]1[C@@]3(C)CC[C@@H](O)C(C)(C)[C@@H]3CC[C@]12C	CC(C)CCCC(C)C1CCC2(C)C1CCC1C3(C)CCCC(C)(C)C3CCC12C	30
TKC104739	C37H58O10	InChI=1S/C37H58O10/c1-18-15-21-28(32(5,6)45-19(2)38)47-37(46-21)27(18)33(7)13-14-36-17-35(36)12-11-24(44-29-26(41)25(40)20(39)16-43-29)31(3,4)22(35)9-10-23(36)34(33,8)30(37)42/h18,20-30,39-42H,9-17H2,1-8H3/t18-,20+,21+,22+,23+,24+,25+,26-,27-,28+,29+,30-,33-,34-,35-,36+,37+/m1/s1	CC(=O)OC(C)(C)[C@H]1O[C@@]23O[C@H]1C[C@@H](C)[C@@H]2[C@@]1(C)CC[C@@]24C[C@@]25CC[C@H](O[C@@H]2OC[C@H](O)[C@H](O)[C@H]2O)C(C)(C)[C@@H]5CC[C@H]4[C@]1(C)[C@H]3O	Triterpenoids	C[C@H](CC[C@H](O)C(C)(C)O)[C@H]1C(O)[C@H](O)[C@@]2(C)[C@@H]3CC[C@H]4C(C)(C)[C@@H](O)CC[C@@]45C[C@@]35CC[C@]12C	CC(C)CCCC(C)C1CCC2(C)C3CCC4C(C)(C)CCCC45CC35CCC12C	30
TKC144904	C31H48O6	InChI=1S/C31H48O6/c1-27-12-9-22-29(3,14-11-24(35)31(22,5)26(36)37-6)21(27)8-7-19-18(16-27)15-20(33)25-28(19,2)13-10-23(34)30(25,4)17-32/h15,19,21-25,32,34-35H,7-14,16-17H2,1-6H3/t19-,21-,22+,23+,24-,25+,27-,28+,29+,30-,31+/m0/s1	COC(=O)[C@]1(C)[C@@H]2CC[C@@]3(C)CC4=CC(=O)[C@@H]5[C@](C)(CC[C@@H](O)[C@]5(C)CO)[C@H]4CC[C@@H]3[C@@]2(C)CC[C@@H]1O	Triterpenoids	C[C@@]12CC[C@@H]3[C@](C)(CC[C@H](O)[C@]3(C)CO)[C@H]1CC[C@H]1C(=CC(O)[C@@H]3[C@]1(C)CC[C@@H](O)[C@]3(C)CO)C2	CC1(C)CCCC2(C)C3CCC4C(C)(CCC5C(C)(C)CCCC54C)CC3CCC12	30
TKC052850	C42H68O13	InChI=1S/C42H68O13/c1-21-28(45)30(47)32(49)34(52-21)54-26-10-11-37(4)23(38(26,5)19-44)8-12-39(6)24(37)9-13-42-25-16-36(2,3)14-15-41(25,20-51-42)27(17-40(39,42)7)55-35-33(50)31(48)29(46)22(18-43)53-35/h9,13,21-35,43-50H,8,10-12,14-20H2,1-7H3/t21-,22-,23?,24?,25+,26?,27-,28-,29-,30+,31+,32-,33-,34+,35+,37+,38?,39-,40+,41?,42?/m1/s1	C[C@H]1O[C@@H](OC2CC[C@@]3(C)C(CC[C@]4(C)C3C=CC35OCC6(CCC(C)(C)C[C@@H]63)[C@H](O[C@@H]3O[C@H](CO)[C@@H](O)[C@H](O)[C@H]3O)C[C@]54C)C2(C)CO)[C@H](O)[C@@H](O)[C@@H]1O	Triterpenoids	CC1(C)CCC2(CO)[C@H](O)C[C@]3(C)C(O)(C=CC4[C@@]5(C)CCC(O)C(C)(CO)C5CC[C@]43C)[C@H]2C1	CC1(C)CCC2(C)CCC3(C)C(CCC4C5(C)CCCC(C)(C)C5CCC43C)C2C1	30
TKC052852	C36H58O9	InChI=1S/C36H58O9/c1-30(2)13-14-35-19-43-36(23(35)15-30)12-8-22-31(3)10-9-25(45-29-28(42)27(41)26(40)20(17-37)44-29)32(4,18-38)21(31)7-11-33(22,5)34(36,6)16-24(35)39/h8,12,20-29,37-42H,7,9-11,13-19H2,1-6H3/t20-,21-,22-,23-,24+,25+,26-,27+,28-,29+,31+,32+,33-,34+,35-,36+/m1/s1	CC1(C)CC[C@]23CO[C@@]4(C=C[C@@H]5[C@@]6(C)CC[C@H](O[C@@H]7O[C@H](CO)[C@@H](O)[C@H](O)[C@H]7O)[C@@](C)(CO)[C@@H]6CC[C@@]5(C)[C@]4(C)C[C@@H]2O)[C@@H]3C1	Triterpenoids	CC1(C)CC[C@@]2(CO)[C@@H](C1)[C@@]1(O)C=C[C@@H]3[C@@]4(C)CC[C@H](O)[C@@](C)(CO)[C@@H]4CC[C@@]3(C)[C@]1(C)C[C@@H]2O	CC1(C)CCC2(C)CCC3(C)C(CCC4C5(C)CCCC(C)(C)C5CCC43C)C2C1	30
TKC162383	C42H68O12	InChI=1S/C42H68O12/c1-21-28(45)33(54-34-31(48)30(47)29(46)22(19-43)52-34)32(49)35(51-21)53-27-11-12-38(6)23(37(27,4)5)9-13-39(7)24(38)10-14-42-25-17-36(2,3)15-16-41(25,20-50-42)26(44)18-40(39,42)8/h10,14,21-35,43-49H,9,11-13,15-20H2,1-8H3/t21-,22-,23+,24+,25+,26-,27+,28+,29-,30+,31-,32+,33-,34+,35+,38-,39+,40+,41+,42-/m0/s1	C[C@@H]1O[C@H](O[C@@H]2CC[C@@]3(C)[C@H](CC[C@]4(C)[C@@H]3C=C[C@]35OC[C@@]6(CCC(C)(C)C[C@H]63)[C@@H](O)C[C@@]54C)C2(C)C)[C@H](O)[C@@H](O[C@H]2O[C@@H](CO)[C@H](O)[C@@H](O)[C@@H]2O)[C@@H]1O	Triterpenoids	CC1(C)CC[C@@]2(CO)[C@@H](C1)[C@@]1(O)C=C[C@@H]3[C@@]4(C)CC[C@@H](O)C(C)(C)[C@H]4CC[C@@]3(C)[C@@]1(C)C[C@@H]2O	CC1(C)CCC2(C)CCC3(C)C(CCC4C5(C)CCCC(C)(C)C5CCC43C)C2C1	30
TKC104741	C37H58O10	InChI=1S/C37H58O10/c1-18-15-21-28(32(5,6)45-19(2)38)47-37(46-21)27(18)33(7)13-14-36-17-35(36)12-11-24(44-29-26(41)25(40)20(39)16-43-29)31(3,4)22(35)9-10-23(36)34(33,8)30(37)42/h18,20-30,39-42H,9-17H2,1-8H3/t18-,20-,21-,22+,23+,24+,25+,26-,27?,28+,29+,30-,33-,34-,35-,36+,37+/m1/s1	CC(=O)OC(C)(C)[C@H]1O[C@@]23O[C@@H]1C[C@@H](C)C2[C@@]1(C)CC[C@@]24C[C@@]25CC[C@H](O[C@@H]2OC[C@@H](O)[C@H](O)[C@H]2O)C(C)(C)[C@@H]5CC[C@H]4[C@]1(C)[C@H]3O	Triterpenoids	C[C@H](CC[C@H](O)C(C)(C)O)C1C(O)[C@H](O)[C@@]2(C)[C@@H]3CC[C@H]4C(C)(C)[C@@H](O)CC[C@@]45C[C@@]35CC[C@]12C	CC(C)CCCC(C)C1CCC2(C)C3CCC4C(C)(C)CCCC45CC35CCC12C	30
TKC052856	C42H68O14	InChI=1S/C42H68O14/c1-36(2)13-14-41-20-53-42(25(41)15-36)12-8-24-37(3)10-9-27(38(4,19-44)23(37)7-11-39(24,5)40(42,6)16-26(41)45)56-35-33(51)31(49)29(47)22(55-35)18-52-34-32(50)30(48)28(46)21(17-43)54-34/h8,12,21-35,43-51H,7,9-11,13-20H2,1-6H3/t21-,22-,23?,24?,25+,26-,27?,28-,29-,30+,31+,32-,33-,34-,35+,37+,38?,39-,40+,41?,42?/m1/s1	CC1(C)CCC23COC4(C=CC5[C@@]6(C)CCC(O[C@@H]7O[C@H](CO[C@@H]8O[C@H](CO)[C@@H](O)[C@H](O)[C@H]8O)[C@@H](O)[C@H](O)[C@H]7O)C(C)(CO)C6CC[C@@]5(C)[C@]4(C)C[C@H]2O)[C@H]3C1	Triterpenoids	CC1(C)CCC2(CO)[C@H](O)C[C@]3(C)C(O)(C=CC4[C@@]5(C)CCC(O)C(C)(CO)C5CC[C@]43C)[C@H]2C1	CC1(C)CCC2(C)CCC3(C)C(CCC4C5(C)CCCC(C)(C)C5CCC43C)C2C1	30
TKC052869	C48H78O21S	InChI=1S/C48H78O21S/c1-22-30(53)37(67-40-35(58)33(56)36(24(19-50)65-40)69-70(59,60)61)38(68-39-34(57)32(55)31(54)23(18-49)64-39)41(63-22)66-29-10-11-43(4)25(44(29,5)20-51)8-12-45(6)26(43)9-13-48-27-16-42(2,3)14-15-47(27,21-62-48)28(52)17-46(45,48)7/h9,13,22-41,49-58H,8,10-12,14-21H2,1-7H3,(H,59,60,61)/t22-,23-,24-,25-,26-,27-,28+,29+,30+,31-,32+,33-,34-,35-,36-,37+,38-,39+,40+,41+,43+,44+,45-,46+,47-,48+/m1/s1	C[C@H]1O[C@@H](O[C@H]2CC[C@@]3(C)[C@@H](CC[C@]4(C)[C@@H]3C=C[C@]35OC[C@@]6(CCC(C)(C)C[C@H]63)[C@@H](O)C[C@]54C)[C@]2(C)CO)[C@H](O[C@@H]2O[C@H](CO)[C@@H](O)[C@H](O)[C@H]2O)[C@@H](O[C@@H]2O[C@H](CO)[C@@H](OS(=O)(=O)O)[C@H](O)[C@H]2O)[C@H]1O	Triterpenoids	CC1(C)CC[C@@]2(CO)[C@@H](C1)[C@@]1(O)C=C[C@@H]3[C@@]4(C)CC[C@H](O)[C@@](C)(CO)[C@@H]4CC[C@@]3(C)[C@]1(C)C[C@@H]2O	CC1(C)CCC2(C)CCC3(C)C(CCC4C5(C)CCCC(C)(C)C5CCC43C)C2C1	30
TKC052882	C48H76O19	InChI=1S/C48H76O19/c1-20-28(51)30(53)34(57)39(61-20)66-36-31(54)29(52)23(18-49)62-40(36)67-37-33(56)32(55)35(38(58)59)65-41(37)63-26-11-12-45(4)24(46(26,5)19-50)10-13-48(7)25(45)9-8-21-22-16-43(2)17-27(64-42(43)60)44(22,3)14-15-47(21,48)6/h8,20,22-37,39-42,49-57,60H,9-19H2,1-7H3,(H,58,59)	CC1OC(OC2C(OC3C(OC4CCC5(C)C(CCC6(C)C5CC=C5C7CC8(C)CC(OC8O)C7(C)CCC56C)C4(C)CO)OC(C(=O)O)C(O)C3O)OC(CO)C(O)C2O)C(O)C(O)C1O	Triterpenoids	CC1(CO)CC(O)C2(C)CCC3(C)C(=CCC4C5(C)CCC(O)C(C)(CO)C5CCC43C)C2C1	CC1(C)CCC2(C)CCC3(C)C(CCC4C5(C)CCCC(C)(C)C5CCC43C)C2C1	30
TKC052889	C30H46O2	InChI=1S/C30H46O2/c1-24(2)14-16-29-17-15-28(7)27(6)12-8-20-25(3,4)23(31)10-11-26(20,5)21(27)9-13-30(28,32-19-29)22(29)18-24/h9,13,20-22H,8,10-12,14-19H2,1-7H3/t20-,21-,22-,26+,27-,28+,29-,30-/m1/s1	CC1(C)CC[C@@]23CC[C@@]4(C)[C@]5(C)CC[C@@H]6C(C)(C)C(=O)CC[C@]6(C)[C@H]5C=C[C@@]4(OC2)[C@@H]3C1	Triterpenoids	CC1(C)CC[C@]2(CO)CC[C@]3(C)[C@@](O)(C=C[C@@H]4[C@@]5(C)CCC(O)C(C)(C)[C@H]5CC[C@]43C)[C@@H]2C1	CC1(C)CCC2(C)CCC3(C)C(CCC4C5(C)CCCC(C)(C)C5CCC43C)C2C1	30
TKC052447	C35H50O8	InChI=1S/C35H50O8/c1-18(14-23(36)30-33(4,5)43-30)27-24(37)16-35(7)22-10-9-21-19(15-20(22)12-13-34(27,35)6)8-11-26(32(21,2)3)42-31-29(40)28(39)25(38)17-41-31/h8,10,12,18,21,25-31,38-40H,9,11,13-17H2,1-7H3/t18-,21-,25-,26+,27+,28+,29-,30-,31+,34-,35+/m1/s1	C[C@H](CC(=O)[C@H]1OC1(C)C)[C@H]1C(=O)C[C@@]2(C)C3=CC[C@@H]4C(=CC[C@H](O[C@@H]5OC[C@@H](O)[C@H](O)[C@H]5O)C4(C)C)CC3=CC[C@]12C	Triterpenoids	C[C@H](CC(O)CC(C)(C)O)[C@H]1C(O)C[C@@]2(C)C3=CC[C@@H]4C(=CC[C@H](O)C4(C)C)CC3=CC[C@]12C	CC(C)CCCC(C)C1CCC2(C)C3CCC4C(CCCC4(C)C)CC3CCC12C	30
TKC052892	C30H52O	InChI=1S/C30H52O/c1-25(2)15-9-17-27(5)21(25)13-19-29(7)23(27)11-12-24-28(6)18-10-16-26(3,4)22(28)14-20-30(24,8)31-29/h21-24H,9-20H2,1-8H3/t21-,22-,23+,24+,27-,28-,29+,30+/m0/s1	CC1(C)CCC[C@]2(C)[C@H]3CC[C@@H]4[C@@]5(C)CCCC(C)(C)[C@@H]5CC[C@@]4(C)O[C@]3(C)CC[C@@H]12	Triterpenoids	CC1(C)CCC[C@]2(C)[C@@H](CC[C@@H]3[C@@]4(C)CCCC(C)(C)[C@@H]4CC[C@@]3(C)O)[C@](C)(O)CC[C@@H]12	CC1CCC2C(C)(C)CCCC2(C)C1CCC1C(C)CCC2C(C)(C)CCCC12C	30
TKC052895	C30H42O4	InChI=1S/C30H42O4/c1-17-14-30(15-18(2)25(32)34-30)33-21-16-29(7)20-8-9-22-26(3,4)23(31)11-12-27(22,5)19(20)10-13-28(29,6)24(17)21/h8,15,17,19,21-22,24H,9-14,16H2,1-7H3/t17-,19-,21-,22+,24+,27-,28-,29+,30+/m1/s1	CC1=C[C@]2(C[C@@H](C)[C@H]3[C@@H](C[C@@]4(C)C5=CC[C@H]6C(C)(C)C(=O)CC[C@]6(C)[C@@H]5CC[C@]34C)O2)OC1=O	Triterpenoids	CC(=CC(O)C[C@@H](C)[C@H]1[C@H](O)C[C@@]2(C)C3=CC[C@H]4C(C)(C)C(O)CC[C@]4(C)[C@@H]3CC[C@]12C)CO	CC(C)CCCC(C)C1CCC2(C)C3CCC4C(C)(C)CCCC4(C)C3CCC12C	30
TKC052900	C32H44O9	InChI=1S/C32H44O9/c1-15(33)40-27-16(11-18(35)26(41-27)29(4,5)39)24-17(34)12-21-31(24,7)14-19(36)25-30(6)10-9-22(37)28(2,3)20(30)13-23(38)32(21,25)8/h9-10,12,16-17,19-20,24-27,34,36,39H,11,13-14H2,1-8H3/t16-,17?,19+,20-,24+,25+,26-,27-,30-,31+,32+/m0/s1	CC(=O)O[C@H]1O[C@H](C(C)(C)O)C(=O)C[C@H]1[C@@H]1C(O)C=C2[C@]3(C)C(=O)C[C@H]4C(C)(C)C(=O)C=C[C@]4(C)[C@H]3[C@H](O)C[C@]21C	Triterpenoids	CC(C)(O)[C@@H](O)C(O)C[C@H](CO)[C@@H]1C(O)C=C2[C@@]1(C)C[C@@H](O)[C@@H]1[C@@]3(C)C=CC(O)C(C)(C)[C@@H]3CC(O)[C@@]21C	CC(C)CCCC(C)C1CCC2C1(C)CCC1C3(C)CCCC(C)(C)C3CCC21C	30
TKC052911	C37H52O8	InChI=1S/C37H52O8/c1-11-19(2)29(42)22-18-36(9)23(21-16-24(39)31(34(6,7)43)45-32(21)44-20(3)38)12-13-25(36)37(10)28(41)17-26-33(4,5)27(40)14-15-35(26,8)30(22)37/h11,13-15,21-23,26,28,30-32,41,43H,12,16-18H2,1-10H3/b19-11+/t21-,22-,23-,26-,28+,30+,31-,32-,35-,36-,37+/m0/s1	C/C=C(\C)C(=O)[C@@H]1C[C@]2(C)C(=CC[C@H]2[C@@H]2CC(=O)[C@@H](C(C)(C)O)O[C@@H]2OC(C)=O)[C@]2(C)[C@H](O)C[C@H]3C(C)(C)C(=O)C=C[C@]3(C)[C@@H]12	Triterpenoids	C/C=C(\C)C(O)[C@@H]1C[C@]2(C)C(=CC[C@H]2[C@@H](CO)CC(O)[C@H](O)C(C)(C)O)[C@]2(C)[C@H](O)C[C@H]3C(C)(C)C(O)C=C[C@]3(C)[C@@H]12	CCC(C)CC1CC2(C)C(C(C)CCCC(C)C)CCC2C2(C)CCC3C(C)(C)CCCC3(C)C12	35
TKC162693	C30H48O4	InChI=1S/C30H48O4/c1-17-10-13-30(25(33)34)15-14-27(5)19(23(30)18(17)2)8-9-22-28(27,6)12-11-21-26(3,4)16-20(31)24(32)29(21,22)7/h8,17-18,20-24,31-32H,9-16H2,1-7H3,(H,33,34)/t17-,18+,20+,21+,22+,23+,24+,27-,28-,29+,30+/m1/s1	C[C@H]1[C@H](C)CC[C@]2(C(=O)O)CC[C@]3(C)C(=CC[C@@H]4[C@@]5(C)[C@@H](O)[C@@H](O)CC(C)(C)[C@@H]5CC[C@]43C)[C@H]12	Triterpenoids	C[C@H]1[C@H](C)CC[C@]2(CO)CC[C@]3(C)C(=CC[C@@H]4[C@@]5(C)[C@@H](O)[C@@H](O)CC(C)(C)[C@@H]5CC[C@]43C)[C@H]12	CC1CCC2(C)CCC3(C)C(CCC4C5(C)CCCC(C)(C)C5CCC43C)C2C1C	30
TKC052912	C40H64O10	InChI=1S/C40H64O10/c1-11-13-14-15-32(44)49-26-21-38(8)24(23-18-25(34(45)37(6,7)46)50-35(23)47-12-2)16-17-27(38)40(10)31(48-22(3)41)19-28-36(4,5)29(42)20-30(43)39(28,9)33(26)40/h17,23-26,28,30-31,33-35,43,45-46H,11-16,18-21H2,1-10H3/t23-,24-,25-,26-,28+,30?,31-,33-,34+,35-,38-,39-,40-/m1/s1	CCCCCC(=O)O[C@@H]1C[C@@]2(C)C(=CC[C@@H]2[C@H]2C[C@H]([C@H](O)C(C)(C)O)O[C@H]2OCC)[C@]2(C)[C@H](OC(C)=O)C[C@H]3C(C)(C)C(=O)CC(O)[C@]3(C)[C@@H]12	Triterpenoids	CC(C)(O)[C@@H](O)[C@H](O)C[C@@H](CO)[C@H]1CC=C2[C@]3(C)[C@H](O)C[C@H]4C(C)(C)C(O)CC(O)[C@]4(C)[C@H]3[C@H](O)C[C@@]21C	CC(C)CCCC(C)C1CCC2C1(C)CCC1C3(C)CCCC(C)(C)C3CCC21C	30
TKC144939	C30H48O6	InChI=1S/C30H48O6/c1-16-9-12-30(25(35)36)14-13-27(4)18(21(30)17(16)2)7-8-20-28(27,5)11-10-19-26(3,15-31)23(33)22(32)24(34)29(19,20)6/h7,16-17,19-24,31-34H,8-15H2,1-6H3,(H,35,36)/t16-,17+,19+,20-,21+,22+,23-,24-,26-,27-,28-,29+,30+/m1/s1	C[C@H]1[C@H](C)CC[C@]2(C(=O)O)CC[C@]3(C)C(=CC[C@H]4[C@@]5(C)[C@H](O)[C@@H](O)[C@@H](O)[C@](C)(CO)[C@@H]5CC[C@]43C)[C@H]12	Triterpenoids	C[C@H]1[C@H](C)CC[C@]2(CO)CC[C@]3(C)C(=CC[C@H]4[C@@]5(C)[C@H](O)[C@@H](O)[C@@H](O)[C@](C)(CO)[C@@H]5CC[C@]43C)[C@H]12	CC1CCC2(C)CCC3(C)C(CCC4C5(C)CCCC(C)(C)C5CCC43C)C2C1C	30
TKC052921	C36H58O12	InChI=1S/C36H58O12/c1-31(2)17-8-9-22-32(3)13-19(39)28(35(6)11-10-24(48-35)34(5,45)16-38)33(32,4)14-23(40)36(22,7)18(17)12-20(29(31)44)46-30-27(43)26(42)25(41)21(15-37)47-30/h8,18-22,24-30,37-39,41-45H,9-16H2,1-7H3	CC(O)(CO)C1CCC(C)(C2C(O)CC3(C)C4CC=C5C(CC(OC6OC(CO)C(O)C(O)C6O)C(O)C5(C)C)C4(C)C(=O)CC23C)O1	Triterpenoids	CC(O)(CO)C(O)CCC(C)(O)C1C(O)CC2(C)C3CC=C4C(CC(O)C(O)C4(C)C)C3(C)C(O)CC12C	CC(C)CCCC(C)C1CCC2(C)C3CCC4C(CCCC4(C)C)C3(C)CCC12C	30
TKC052928	C32H42O11	InChI=1S/C32H42O11/c1-14(2)27(39)43-28-30(5)20-10-21(36)31(6)23-18(34)9-17(16-7-8-40-12-16)29(23,4)11-19(35)24(31)32(20,13-41-28)25(38)22(37)26(30)42-15(3)33/h7-8,12,14,17,20-26,28,36-38H,9-11,13H2,1-6H3/t17-,20-,21+,22+,23+,24-,25+,26-,28+,29-,30+,31-,32-/m0/s1	CC(=O)O[C@H]1[C@H](O)[C@@H](O)[C@@]23CO[C@H](OC(=O)C(C)C)[C@]1(C)[C@@H]2C[C@@H](O)[C@@]1(C)[C@@H]2C(=O)C[C@@H](c4ccoc4)[C@]2(C)CC(=O)[C@@H]13	Triterpenoids	C=CC(=C)[C@@H]1CC(O)[C@@H]2[C@@]1(C)CC(O)[C@H]1[C@@]2(C)[C@H](O)C[C@H]2[C@@](C)(CO)[C@@H](O)[C@H](O)[C@@H](O)[C@@]21CO	CCC(C)C1CCC2C1(C)CCC1C3(C)CCCC(C)(C)C3CCC21C	26
TKC052942	C28H36O10	InChI=1S/C28H36O10/c1-12(29)37-22-20(33)21-26(4,28-19(38-28)7-14(25(22,28)3)13-5-6-35-10-13)17(31)8-15-24(2)16(30)9-18(32)27(15,21)11-36-23(24)34/h5-6,10,14-19,21-23,30-32,34H,7-9,11H2,1-4H3/t14-,15-,16+,17+,18-,19+,21-,22-,23?,24?,25+,26+,27+,28+/m0/s1	CC(=O)O[C@H]1C(=O)[C@@H]2[C@@]34COC(O)C(C)([C@H](O)C[C@@H]3O)[C@@H]4C[C@@H](O)[C@@]2(C)[C@@]23O[C@@H]2C[C@@H](c2ccoc2)[C@]13C	Triterpenoids	C=CC(=C)[C@@H]1CC[C@]2(O)[C@]3(C)[C@H](O)C[C@H]4C(C)(CO)[C@H](O)C[C@H](O)[C@]4(CO)[C@H]3C(O)[C@H](O)[C@@]12C	CCC(C)C1CCC2C1(C)CCC1C3(C)CCCC(C)(C)C3CCC21C	26
TKC052944	C39H44O12	InChI=1S/C39H44O12/c1-20(40)48-27-17-26(42)38-19-47-34(45)35(27,3)25(38)16-28(50-30(43)12-11-22-9-7-6-8-10-22)37(5)32(38)31(44)33(49-21(2)41)36(4)24(23-13-14-46-18-23)15-29-39(36,37)51-29/h6-14,18,24-29,32-34,42,45H,15-17,19H2,1-5H3/b12-11+	CC(=O)OC1CC(O)C23COC(O)C1(C)C2CC(OC(=O)/C=C/c1ccccc1)C1(C)C3C(=O)C(OC(C)=O)C2(C)C(c3ccoc3)CC3OC321	Triterpenoids	C=CC(=C)C1CCC2(O)C1(C)C(O)C(O)C1C3(CO)C(O)CC(O)C(C)(CO)C3CC(O)C12C	CCC(C)C1CCC2C1(C)CCC1C3(C)CCCC(C)(C)C3CCC21C	26
TKC052949	C31H40O11	InChI=1S/C31H40O11/c1-14(32)40-21-11-20(35)30-13-39-26(37-6)27(21,3)18(30)10-19(34)29(5)24(30)23(36)25(41-15(2)33)28(4)17(16-7-8-38-12-16)9-22-31(28,29)42-22/h7-8,12,17-22,24-26,34-35H,9-11,13H2,1-6H3/t17-,18+,19-,20+,21-,22-,24+,25+,26?,27-,28-,29-,30-,31-/m1/s1	COC1OC[C@@]23[C@H]4C(=O)[C@H](OC(C)=O)[C@@]5(C)[C@@H](c6ccoc6)C[C@H]6O[C@]65[C@]4(C)[C@H](O)C[C@H]2[C@]1(C)[C@H](OC(C)=O)C[C@@H]3O	Triterpenoids	C=CC(=C)[C@H]1CC[C@]2(O)[C@]3(C)[C@H](O)C[C@H]4[C@@](C)(CO)[C@H](O)C[C@H](O)[C@]4(CO)[C@H]3C(O)[C@H](O)[C@@]12C	CCC(C)C1CCC2C1(C)CCC1C3(C)CCCC(C)(C)C3CCC21C	26
TKC052951	C35H46O12	InChI=1S/C35H46O12/c1-8-16(2)29(41)46-30-31(5)21-12-22(38)33(7)27(34(21,15-43-30)23(39)13-24(31)44-17(3)36)26(40)28(45-18(4)37)32(6)20(19-9-10-42-14-19)11-25-35(32,33)47-25/h9-10,14,16,20-25,27-28,30,38-39H,8,11-13,15H2,1-7H3/t16-,20+,21+,22-,23+,24-,25-,27+,28+,30+,31-,32-,33-,34-,35-/m1/s1	CC[C@@H](C)C(=O)O[C@@H]1OC[C@@]23[C@H]4C(=O)[C@H](OC(C)=O)[C@@]5(C)[C@H](c6ccoc6)C[C@H]6O[C@]65[C@]4(C)[C@H](O)C[C@H]2[C@]1(C)[C@H](OC(C)=O)C[C@@H]3O	Triterpenoids	C=CC(=C)[C@@H]1CC[C@]2(O)[C@]3(C)[C@H](O)C[C@H]4[C@@](C)(CO)[C@H](O)C[C@H](O)[C@]4(CO)[C@H]3C(O)[C@H](O)[C@@]12C	CCC(C)C1CCC2C1(C)CCC1C3(C)CCCC(C)(C)C3CCC21C	26
TKC187223	C42H66O14	InChI=1S/C42H66O14/c1-37(2)15-16-42(36(51)56-34-30(48)27(45)22(43)19-53-34)21(17-37)20-9-10-24-39(5)13-12-26(54-35-31(49)28(46)29(47)32(55-35)33(50)52-8)38(3,4)23(39)11-14-40(24,6)41(20,7)18-25(42)44/h9,21-32,34-35,43-49H,10-19H2,1-8H3/t21-,22+,23+,24-,25-,26+,27+,28+,29+,30-,31-,32+,34+,35-,39+,40-,41-,42-/m1/s1	COC(=O)[C@H]1O[C@@H](O[C@H]2CC[C@]3(C)[C@H]4CC=C5[C@H]6CC(C)(C)CC[C@]6(C(=O)O[C@@H]6OC[C@H](O)[C@H](O)[C@H]6O)[C@H](O)C[C@@]5(C)[C@]4(C)CC[C@H]3C2(C)C)[C@H](O)[C@@H](O)[C@@H]1O	Triterpenoids	CC1(C)CC[C@]2(CO)[C@H](O)C[C@]3(C)C(=CC[C@@H]4[C@@]5(C)CC[C@H](O)C(C)(C)[C@@H]5CC[C@]43C)[C@H]2C1	CC1(C)CCC2(C)CCC3(C)C(CCC4C5(C)CCCC(C)(C)C5CCC43C)C2C1	30
TKC052954	C34H46O11	InChI=1S/C34H46O11/c1-16(2)13-41-29-30(5)21-11-22(37)32(7)27(33(21,15-42-29)23(38)12-24(30)43-17(3)35)26(39)28(44-18(4)36)31(6)20(19-8-9-40-14-19)10-25-34(31,32)45-25/h8-9,14,16,20-25,27-29,37-38H,10-13,15H2,1-7H3	CC(=O)OC1CC(O)C23COC(OCC(C)C)C1(C)C2CC(O)C1(C)C3C(=O)C(OC(C)=O)C2(C)C(c3ccoc3)CC3OC321	Triterpenoids	C=CC(=C)C1CCC2(O)C1(C)C(O)C(O)C1C3(CO)C(O)CC(O)C(C)(CO)C3CC(O)C12C	CCC(C)C1CCC2C1(C)CCC1C3(C)CCCC(C)(C)C3CCC21C	26
TKC052955	C32H40O12	InChI=1S/C32H40O12/c1-14(33)41-22-11-21(37)31-13-40-27(43-16(3)35)28(22,4)19(31)10-20(36)30(6)25(31)24(38)26(42-15(2)34)29(5)18(17-7-8-39-12-17)9-23-32(29,30)44-23/h7-8,12,18-23,25-27,36-37H,9-11,13H2,1-6H3/t18-,19+,20+,21-,22+,23+,25?,26-,27-,28+,29+,30+,31+,32+/m0/s1	CC(=O)O[C@@H]1OC[C@@]23C4C(=O)[C@H](OC(C)=O)[C@@]5(C)[C@H](c6ccoc6)C[C@H]6O[C@]65[C@]4(C)[C@H](O)C[C@@H]2[C@]1(C)[C@H](OC(C)=O)C[C@@H]3O	Triterpenoids	C=CC(=C)[C@@H]1CC[C@@]2(O)[C@@]1(C)[C@@H](O)C(O)C1[C@]3(CO)[C@H](C[C@@H](O)[C@]12C)[C@@](C)(CO)[C@H](O)C[C@@H]3O	CCC(C)C1CCC2C1(C)CCC1C3(C)CCCC(C)(C)C3CCC21C	26
TKC144952	C48H78O20	InChI=1S/C48H78O20/c1-19-10-11-48(13-12-46(6)22(28(48)20(19)2)8-9-27-44(4)14-24(52)39(61)45(5,18-50)38(44)23(51)15-47(27,46)7)43(62)68-42-35(59)32(56)30(54)26(66-42)17-63-40-36(60)33(57)37(25(16-49)65-40)67-41-34(58)31(55)29(53)21(3)64-41/h8,19-21,23-42,49-61H,9-18H2,1-7H3/t19-,20+,21-,23-,24-,25-,26-,27-,28+,29+,30-,31-,32+,33-,34-,35-,36-,37-,38-,39+,40-,41+,42+,44-,45+,46-,47-,48+/m1/s1	C[C@H]1[C@H](C)CC[C@]2(C(=O)O[C@@H]3O[C@H](CO[C@@H]4O[C@H](CO)[C@@H](O[C@@H]5O[C@H](C)[C@H](O)[C@@H](O)[C@H]5O)[C@H](O)[C@H]4O)[C@@H](O)[C@H](O)[C@H]3O)CC[C@]3(C)C(=CC[C@@H]4[C@@]5(C)C[C@@H](O)[C@H](O)[C@@](C)(CO)[C@@H]5[C@H](O)C[C@]43C)[C@H]12	Triterpenoids	C[C@H]1[C@H](C)CC[C@]2(CO)CC[C@]3(C)C(=CC[C@@H]4[C@@]5(C)C[C@@H](O)[C@H](O)[C@@](C)(CO)[C@@H]5[C@H](O)C[C@]43C)[C@H]12	CC1CCC2(C)CCC3(C)C(CCC4C5(C)CCCC(C)(C)C5CCC43C)C2C1C	30
TKC162943	C55H88O23	InChI=1S/C55H88O23/c1-23-31(58)34(61)37(64)45(71-23)77-43-36(63)33(60)27(22-57)73-48(43)75-41-39(66)42(44(68)70-9)76-47(40(41)67)74-30-13-14-52(6)28(51(30,4)5)12-15-54(8)29(52)11-10-24-25-20-50(2,3)16-18-55(25,19-17-53(24,54)7)49(69)78-46-38(65)35(62)32(59)26(21-56)72-46/h10,23,25-43,45-48,56-67H,11-22H2,1-9H3/t23-,25-,26+,27+,28-,29+,30-,31-,32+,33+,34+,35-,36-,37+,38+,39-,40+,41-,42-,43+,45-,46-,47+,48-,52-,53+,54+,55-/m0/s1	COC(=O)[C@H]1O[C@@H](O[C@H]2CC[C@]3(C)[C@H]4CC=C5[C@@H]6CC(C)(C)CC[C@]6(C(=O)O[C@@H]6O[C@H](CO)[C@@H](O)[C@H](O)[C@H]6O)CC[C@@]5(C)[C@]4(C)CC[C@H]3C2(C)C)[C@H](O)[C@@H](O[C@@H]2O[C@H](CO)[C@@H](O)[C@H](O)[C@H]2O[C@@H]2O[C@@H](C)[C@H](O)[C@@H](O)[C@H]2O)[C@@H]1O	Triterpenoids	CC1(C)CC[C@]2(CO)CC[C@]3(C)C(=CC[C@@H]4[C@@]5(C)CC[C@H](O)C(C)(C)[C@@H]5CC[C@]43C)[C@@H]2C1	CC1(C)CCC2(C)CCC3(C)C(CCC4C5(C)CCCC(C)(C)C5CCC43C)C2C1	30
TKC052957	C32H50O9	InChI=1S/C32H50O9/c1-17(2)23-14-24(34)28-21-10-9-20(19-13-25(35)32(38,40-16-19)29(4,5)37)30(21,6)12-11-22(28)31(23,7)26(41-18(3)33)15-27(36)39-8/h10,19-20,22-26,28,34-35,37-38H,1,9,11-16H2,2-8H3/t19-,20+,22+,23+,24?,25?,26?,28+,30+,31-,32?/m1/s1	C=C(C)[C@@H]1CC(O)[C@H]2C3=CC[C@@H]([C@H]4COC(O)(C(C)(C)O)C(O)C4)[C@]3(C)CC[C@@H]2[C@@]1(C)C(CC(=O)OC)OC(C)=O	Triterpenoids	C=C(C)[C@@H]1CC(O)[C@H]2C3=CC[C@@H]([C@@H](CO)CC(O)C(O)C(C)(C)O)[C@]3(C)CC[C@@H]2[C@@]1(C)C(O)CCO	CCCC1(C)C(C(C)C)CCC2C1CCC1(C)C(C(C)CCCC(C)C)CCC21	29
TKC162985	C52H84O22	InChI=1S/C52H84O22/c1-46(2)13-14-51-22-68-52(29(51)15-46)12-8-28-47(3)10-9-31(48(4,21-55)27(47)7-11-49(28,5)50(52,6)16-30(51)57)72-44-40(74-43-39(65)36(62)33(59)24(17-53)69-43)35(61)26(20-67-44)71-45-41(37(63)34(60)25(18-54)70-45)73-42-38(64)32(58)23(56)19-66-42/h8,12,23-45,53-65H,7,9-11,13-22H2,1-6H3/t23-,24-,25-,26+,27-,28-,29-,30-,31+,32+,33-,34-,35+,36+,37+,38-,39-,40-,41-,42+,43+,44+,45+,47+,48+,49-,50+,51-,52+/m1/s1	CC1(C)CC[C@]23CO[C@@]4(C=C[C@@H]5[C@@]6(C)CC[C@H](O[C@@H]7OC[C@H](O[C@@H]8O[C@H](CO)[C@@H](O)[C@H](O)[C@H]8O[C@@H]8OC[C@@H](O)[C@H](O)[C@H]8O)[C@H](O)[C@H]7O[C@@H]7O[C@H](CO)[C@@H](O)[C@H](O)[C@H]7O)[C@@](C)(CO)[C@@H]6CC[C@@]5(C)[C@]4(C)C[C@H]2O)[C@@H]3C1	Triterpenoids	CC1(C)CC[C@]2(CO)[C@H](O)C[C@]3(C)[C@](O)(C=C[C@@H]4[C@@]5(C)CC[C@H](O)[C@@](C)(CO)[C@@H]5CC[C@]43C)[C@@H]2C1	CC1(C)CCC2(C)CCC3(C)C(CCC4C5(C)CCCC(C)(C)C5CCC43C)C2C1	30
TKC052958	C35H54O10	InChI=1S/C35H54O10/c1-19(2)24-16-28(44-20(3)36)34(9)25-12-11-23(22-15-27(38)35(41,43-18-22)31(5,6)40)32(25,7)14-13-26(34)33(24,8)29(45-21(4)37)17-30(39)42-10/h12,22-24,26-29,38,40-41H,1,11,13-18H2,2-10H3/t22-,23+,24+,26-,27-,28-,29+,32+,33+,34+,35+/m1/s1	C=C(C)[C@@H]1C[C@@H](OC(C)=O)[C@@]2(C)C3=CC[C@@H]([C@H]4CO[C@](O)(C(C)(C)O)[C@H](O)C4)[C@]3(C)CC[C@@H]2[C@@]1(C)[C@H](CC(=O)OC)OC(C)=O	Triterpenoids	C=C(C)[C@@H]1C[C@@H](O)[C@@]2(C)C3=CC[C@@H]([C@@H](CO)C[C@@H](O)C(O)C(C)(C)O)[C@]3(C)CC[C@@H]2[C@@]1(C)[C@@H](O)CCO	CCCC1(C)C(C(C)C)CCC2(C)C1CCC1(C)C(C(C)CCCC(C)C)CCC12	30
TKC141519	C47H72O19	InChI=1S/C47H72O19/c1-42(2)13-15-47(41(59)60)16-14-45(5)21(22(47)17-42)7-8-26-43(3)11-10-27(44(4,20-49)25(43)9-12-46(26,45)6)63-40-36(66-39-32(55)30(53)29(52)24(18-48)62-39)34(33(56)35(65-40)37(57)58)64-38-31(54)28(51)23(50)19-61-38/h7,20,22-36,38-40,48,50-56H,8-19H2,1-6H3,(H,57,58)(H,59,60)/t22-,23-,24-,25+,26-,27+,28+,29+,30+,31-,32-,33+,34+,35+,36-,38+,39+,40-,43+,44+,45-,46-,47+/m1/s1	CC1(C)CC[C@]2(C(=O)O)CC[C@]3(C)C(=CC[C@@H]4[C@@]5(C)CC[C@H](O[C@@H]6O[C@H](C(=O)O)[C@@H](O)[C@H](O[C@@H]7OC[C@@H](O)[C@H](O)[C@H]7O)[C@H]6O[C@@H]6O[C@H](CO)[C@H](O)[C@H](O)[C@H]6O)[C@@](C)(C=O)[C@H]5CC[C@]43C)[C@H]2C1	Triterpenoids	CC1(C)CC[C@]2(CO)CC[C@]3(C)C(=CC[C@@H]4[C@@]5(C)CC[C@H](O)[C@@](C)(CO)[C@H]5CC[C@]43C)[C@H]2C1	CC1(C)CCC2(C)CCC3(C)C(CCC4C5(C)CCCC(C)(C)C5CCC43C)C2C1	30
TKC052959	C34H46O10	InChI=1S/C34H46O10/c1-9-17(2)31(39)44-25-14-24(37)32(5,16-35)29-28(42-19(4)36)30(38)34(7)23(33(25,29)6)13-26(40-8)43-22-12-21(18(3)27(22)34)20-10-11-41-15-20/h9-11,15-16,21-26,28-30,37-38H,12-14H2,1-8H3/b17-9+/t21-,22+,23-,24-,25+,26-,28-,29+,30-,32-,33+,34-/m1/s1	C/C=C(\C)C(=O)O[C@H]1C[C@@H](O)[C@@](C)(C=O)[C@@H]2[C@@H](OC(C)=O)[C@@H](O)[C@@]3(C)C4=C(C)[C@H](c5ccoc5)C[C@@H]4O[C@@H](OC)C[C@@H]3[C@@]12C	Triterpenoids	C=CC(=C)[C@@H]1C[C@H](O)C([C@]2(C)[C@H](O)[C@H](O)[C@H]3[C@](C)(CO)[C@H](O)C[C@H](O)[C@]3(C)[C@H]2CCO)=C1C	CCC(C)C1CCC(C2(C)CCC3C(C)(C)CCCC3(C)C2CC)C1C	26
TKC052961	C25H36O5	InChI=1S/C25H36O5/c1-14(20(28)29)15-8-9-23(5)19-16(26)12-25-17(6-7-18(27)21(25,2)3)24(19,13-30-25)11-10-22(15,23)4/h14-15,17,19H,6-13H2,1-5H3,(H,28,29)	CC(C(=O)O)C1CCC2(C)C3C(=O)CC45OCC3(CCC12C)C4CCC(=O)C5(C)C	Triterpenoids	CC(CO)C1CCC2(C)C3C(O)CC4(O)C(CCC(O)C4(C)C)C3(CO)CCC12C	CC(C)C1CCC2(C)C3CCC4C(CCCC4(C)C)C3(C)CCC12C	25
TKC144956	C48H78O20	InChI=1S/C48H78O20/c1-19-10-11-48(13-12-46(6)22(28(48)20(19)2)8-9-27-44(4)14-24(52)39(61)45(5,18-50)38(44)23(51)15-47(27,46)7)43(62)68-42-35(59)32(56)30(54)26(66-42)17-63-40-36(60)33(57)37(25(16-49)65-40)67-41-34(58)31(55)29(53)21(3)64-41/h8,19-21,23-42,49-61H,9-18H2,1-7H3/t19-,20+,21-,23-,24+,25-,26-,27+,28-,29-,30-,31+,32+,33-,34-,35-,36-,37-,38+,39-,40-,41+,42+,44+,45-,46+,47+,48+/m0/s1	C[C@H]1[C@H]2C3=CC[C@@H]4[C@@]5(C)C[C@@H](O)[C@H](O)[C@@](C)(CO)[C@@H]5[C@@H](O)C[C@@]4(C)[C@]3(C)CC[C@]2(C(=O)O[C@H]2O[C@@H](CO[C@H]3O[C@@H](CO)[C@H](O[C@H]4O[C@@H](C)[C@H](O)[C@@H](O)[C@@H]4O)[C@@H](O)[C@@H]3O)[C@H](O)[C@@H](O)[C@@H]2O)CC[C@@H]1C	Triterpenoids	C[C@H]1[C@H]2C3=CC[C@@H]4[C@@]5(C)C[C@@H](O)[C@H](O)[C@@](C)(CO)[C@@H]5[C@@H](O)C[C@@]4(C)[C@]3(C)CC[C@]2(CO)CC[C@@H]1C	CC1CCC2(C)CCC3(C)C(CCC4C5(C)CCCC(C)(C)C5CCC43C)C2C1C	30
TKC052969	C31H42O5	InChI=1S/C31H42O5/c1-18-13-21(35-16-18)14-19(2)22-7-9-29(5)24-15-23-26(20(3)27(33)36-23)31(10-8-25(32)34-6)17-30(24,31)12-11-28(22,29)4/h13,16,19,22-24,26H,3,7-12,14-15,17H2,1-2,4-6H3/t19-,22-,23-,24+,26-,28-,29+,30+,31-/m1/s1	C=C1C(=O)O[C@@H]2C[C@@H]3[C@]4(CC[C@]5(C)[C@@H]([C@H](C)Cc6cc(C)co6)CC[C@@]35C)C[C@]4(CCC(=O)OC)[C@H]12	Triterpenoids	C=C(CO)[C@@H]1CC[C@@H]2[C@]3(CC[C@]4(C)[C@@H]([C@H](C)CC(O)CC(C)=CO)CC[C@@]24C)C[C@]13CCCO	CCCC12CC13CCC1(C)C(C(C)CCCC(C)C)CCC1(C)C3CCC2C(C)C	30
TKC052971	C31H50O3	InChI=1S/C31H50O3/c1-20(2)22-12-18-30(7)26(28(22,5)16-15-27(32)33-9)11-10-23-24(13-17-29(23,30)6)31(8)19-14-25(34-31)21(3)4/h22-26H,1,3,10-19H2,2,4-9H3/t22-,23+,24-,25-,26+,28-,29+,30+,31-/m0/s1	C=C(C)[C@@H]1CC[C@@](C)([C@H]2CC[C@]3(C)[C@@H]2CC[C@@H]2[C@@](C)(CCC(=O)OC)[C@H](C(=C)C)CC[C@]23C)O1	Triterpenoids	C=C(C)[C@@H](O)CC[C@](C)(O)[C@H]1CC[C@]2(C)[C@@H]1CC[C@@H]1[C@@](C)(CCCO)[C@H](C(=C)C)CC[C@]12C	CCCC1(C)C(C(C)C)CCC2(C)C1CCC1C(C(C)CCCC(C)C)CCC12C	30
TKC163107	C44H74O13	InChI=1S/C44H74O13/c1-21(13-12-16-40(5,6)52)25-14-17-43(10)26(25)19-27(56-38-34(50)32(48)30(46)22(2)53-38)36-42(9)20-28(57-39-35(51)33(49)31(47)23(3)54-39)37(55-24(4)45)41(7,8)29(42)15-18-44(36,43)11/h13,22-23,25-39,46-52H,12,14-20H2,1-11H3/b21-13-/t22-,23-,25-,26-,27-,28-,29+,30+,31+,32+,33+,34-,35-,36-,37-,38+,39+,42+,43-,44-/m1/s1	CC(=O)O[C@@H]1[C@H](O[C@@H]2O[C@H](C)[C@H](O)[C@H](O)[C@H]2O)C[C@]2(C)[C@H]3[C@H](O[C@@H]4O[C@H](C)[C@H](O)[C@H](O)[C@H]4O)C[C@@H]4[C@@H](/C(C)=C\CCC(C)(C)O)CC[C@@]4(C)[C@]3(C)CC[C@H]2C1(C)C	Triterpenoids	C/C(=C/CCC(C)(C)O)[C@H]1CC[C@]2(C)[C@@H]1C[C@@H](O)[C@@H]1[C@@]3(C)C[C@@H](O)[C@@H](O)C(C)(C)[C@@H]3CC[C@]12C	CC(C)CCCC(C)C1CCC2(C)C1CCC1C3(C)CCCC(C)(C)C3CCC12C	30
TKC187351	C30H46O2	InChI=1S/C30H46O2/c1-20(19-31)9-8-10-21(2)22-13-17-29(6)23(22)11-12-25-28(5)16-15-26(32)27(3,4)24(28)14-18-30(25,29)7/h9,19,22-25H,2,8,10-18H2,1,3-7H3/b20-9-/t22-,23-,24+,25-,28+,29-,30-/m1/s1	C=C(CC/C=C(/C)C=O)[C@H]1CC[C@]2(C)[C@@H]1CC[C@@H]1[C@@]3(C)CCC(=O)C(C)(C)[C@@H]3CC[C@]12C	Triterpenoids	C=C(CC/C=C(/C)CO)[C@H]1CC[C@]2(C)[C@@H]1CC[C@@H]1[C@@]3(C)CCC(O)C(C)(C)[C@@H]3CC[C@]12C	CC(C)CCCC(C)C1CCC2(C)C1CCC1C3(C)CCCC(C)(C)C3CCC12C	30
TKC156328	C68H110O35	InChI=1S/C68H110O35/c1-26-36(76)40(80)43(83)53(95-26)98-44-33(75)20-91-56(48(44)102-59-52(86)68(89,22-71)25-94-59)99-47-41(81)37(77)27(2)96-57(47)100-45-38(78)32(74)19-90-54(45)103-60(87)66-13-11-61(3,4)15-29(66)28-9-10-35-62(5)16-31(73)50(84)63(6,49(62)30(72)17-65(35,8)64(28,7)12-14-66)23-92-55-46(42(82)39(79)34(18-69)97-55)101-58-51(85)67(88,21-70)24-93-58/h9,26-27,29-59,69-86,88-89H,10-25H2,1-8H3/t26-,27-,29+,30+,31-,32-,33+,34+,35+,36-,37-,38-,39+,40+,41+,42-,43+,44-,45+,46+,47+,48+,49+,50-,51-,52-,53-,54-,55+,56-,57-,58-,59-,62+,63-,64+,65+,66-,67+,68+/m0/s1	C[C@@H]1O[C@@H](O[C@@H]2[C@@H](O[C@@H]3OC[C@](O)(CO)[C@H]3O)[C@H](O[C@H]3[C@H](O[C@H]4[C@H](OC(=O)[C@]56CCC(C)(C)C[C@@H]5C5=CC[C@@H]7[C@@]8(C)C[C@H](O)[C@H](O)[C@@](C)(CO[C@@H]9O[C@H](CO)[C@@H](O)[C@H](O)[C@H]9O[C@@H]9OC[C@](O)(CO)[C@H]9O)[C@@H]8[C@H](O)C[C@@]7(C)[C@]5(C)CC6)OC[C@H](O)[C@@H]4O)O[C@@H](C)[C@H](O)[C@H]3O)OC[C@H]2O)[C@H](O)[C@H](O)[C@H]1O	Triterpenoids	CC1(C)CC[C@]2(CO)CC[C@]3(C)C(=CC[C@@H]4[C@@]5(C)C[C@H](O)[C@H](O)[C@@](C)(CO)[C@@H]5[C@H](O)C[C@]43C)[C@H]2C1	CC1(C)CCC2(C)CCC3(C)C(CCC4C5(C)CCCC(C)(C)C5CCC43C)C2C1	30
TKC052973	C30H46O3	InChI=1S/C30H46O3/c1-25(2)13-14-27(5)15-16-28(6)18(19(27)17-25)9-10-21-29(28,7)12-11-20-26(3,4)24-32-22(23(31)33-24)30(20,21)8/h9,19-22,24H,10-17H2,1-8H3	CC1(C)CCC2(C)CCC3(C)C(=CCC4C5(C)C6OC(OC6=O)C(C)(C)C5CCC43C)C2C1	Triterpenoids	CC1(C)CCC2(C)CCC3(C)C(=CCC4C(C)(C(O)CO)C(C(C)(C)CO)CCC43C)C2C1	CCC1(C)C(C(C)(C)C)CCC2(C)C1CCC1C3CC(C)(C)CCC3(C)CCC12C	30
TKC141538	C71H110O36	InChI=1S/C71H110O36/c1-26-38(78)52(98-28(3)74)55(105-61-47(87)43(83)50(27(2)97-61)101-60-49(89)51(33(77)24-95-60)102-58-44(84)39(79)31(75)22-93-58)63(96-26)107-65(92)71-18-16-66(4,5)20-30(71)29-10-11-36-67(6)14-13-37(68(7,25-73)35(67)12-15-70(36,9)69(29,8)17-19-71)100-64-56(106-62-46(86)42(82)41(81)34(21-72)99-62)53(48(88)54(104-64)57(90)91)103-59-45(85)40(80)32(76)23-94-59/h10,25-27,30-56,58-64,72,75-89H,11-24H2,1-9H3,(H,90,91)/t26-,27+,30+,31-,32-,33-,34-,35-,36-,37+,38+,39+,40+,41+,42+,43-,44-,45-,46-,47-,48+,49-,50+,51+,52+,53+,54+,55-,56-,58+,59+,60+,61+,62+,63+,64-,67-,68+,69-,70-,71+/m1/s1	CC(=O)O[C@H]1[C@@H](O)[C@@H](C)O[C@@H](OC(=O)[C@]23CCC(C)(C)C[C@H]2C2=CC[C@@H]4[C@]5(C)CC[C@H](O[C@@H]6O[C@H](C(=O)O)[C@@H](O)[C@H](O[C@@H]7OC[C@@H](O)[C@H](O)[C@H]7O)[C@H]6O[C@@H]6O[C@H](CO)[C@H](O)[C@H](O)[C@H]6O)[C@@](C)(C=O)[C@@H]5CC[C@@]4(C)[C@]2(C)CC3)[C@@H]1O[C@@H]1O[C@@H](C)[C@H](O[C@@H]2OC[C@@H](O)[C@H](O[C@@H]3OC[C@@H](O)[C@H](O)[C@H]3O)[C@H]2O)[C@H](O)[C@H]1O	Triterpenoids	CC1(C)CC[C@]2(CO)CC[C@]3(C)C(=CC[C@@H]4[C@]5(C)CC[C@H](O)[C@@](C)(CO)[C@@H]5CC[C@]43C)[C@@H]2C1	CC1(C)CCC2(C)CCC3(C)C(CCC4C5(C)CCCC(C)(C)C5CCC43C)C2C1	30
TKC141521	C88H140O51	InChI=1S/C88H140O51/c1-28-42(96)48(102)55(109)73(122-28)131-63-29(2)123-79(61(115)66(63)135-81-70(138-78-59(113)52(106)47(101)36(23-92)127-78)65(133-76-57(111)50(104)45(99)34(21-90)125-76)38(26-121-81)129-74-60(114)53(107)64(37(24-93)128-74)132-75-56(110)49(103)44(98)33(20-89)124-75)139-82(119)88-17-15-83(3,4)19-31(88)30-9-10-40-84(5)13-12-41(85(6,27-94)39(84)11-14-87(40,8)86(30,7)16-18-88)130-80-62(116)67(134-72-54(108)43(97)32(95)25-120-72)68(69(137-80)71(117)118)136-77-58(112)51(105)46(100)35(22-91)126-77/h9,27-29,31-70,72-81,89-93,95-116H,10-26H2,1-8H3,(H,117,118)/t28-,29-,31+,32-,33-,34+,35-,36+,37-,38+,39-,40+,41+,42-,43+,44-,45-,46-,47-,48+,49+,50-,51+,52+,53-,54+,55+,56+,57+,58-,59+,60-,61-,62-,63+,64-,65+,66-,67-,68+,69-,70+,72+,73-,74-,75-,76-,77-,78-,79-,80+,81+,84-,85+,86-,87-,88+/m1/s1	C[C@H]1O[C@H](O[C@@H]2[C@H](O[C@@H]3OC[C@H](O[C@H]4O[C@H](CO)[C@@H](O[C@H]5O[C@H](CO)[C@@H](O)[C@H](O)[C@@H]5O)[C@H](O)[C@H]4O)[C@H](O[C@H]4O[C@@H](CO)[C@@H](O)[C@@H](O)[C@@H]4O)[C@@H]3O[C@H]3O[C@@H](CO)[C@@H](O)[C@H](O)[C@@H]3O)[C@@H](O)[C@@H](OC(=O)[C@]34CCC(C)(C)C[C@H]3C3=CC[C@H]5[C@]6(C)CC[C@H](O[C@H]7O[C@@H](C(=O)O)[C@@H](O[C@H]8O[C@H](CO)[C@@H](O)[C@H](O)[C@H]8O)[C@H](O[C@@H]8OC[C@@H](O)[C@H](O)[C@@H]8O)[C@H]7O)[C@@](C)(C=O)[C@@H]6CC[C@@]5(C)[C@]3(C)CC4)O[C@@H]2C)[C@@H](O)[C@@H](O)[C@@H]1O	Triterpenoids	CC1(C)CC[C@]2(CO)CC[C@]3(C)C(=CC[C@H]4[C@]5(C)CC[C@H](O)[C@@](C)(CO)[C@@H]5CC[C@]43C)[C@@H]2C1	CC1(C)CCC2(C)CCC3(C)C(CCC4C5(C)CCCC(C)(C)C5CCC43C)C2C1	30
TKC052981	C32H52O4	InChI=1S/C32H52O4/c1-18-24-20-10-11-22-28(5)14-13-23(35-19(2)33)27(3,4)21(28)12-15-31(22,8)30(20,7)17-16-29(24,6)25-26(36-25)32(18,9)34/h18,20-26,34H,10-17H2,1-9H3/t18-,20+,21-,22+,23-,24+,25-,26+,28-,29+,30+,31+,32-/m0/s1	CC(=O)O[C@H]1CC[C@]2(C)[C@H]3CC[C@@H]4[C@H]5[C@H](C)[C@](C)(O)[C@@H]6O[C@@H]6[C@]5(C)CC[C@@]4(C)[C@]3(C)CC[C@H]2C1(C)C	Triterpenoids	C[C@H]1[C@@H]2[C@H]3CC[C@@H]4[C@@]5(C)CC[C@H](O)C(C)(C)[C@@H]5CC[C@@]4(C)[C@]3(C)CC[C@@]2(C)C[C@@H](O)[C@@]1(C)O	CC1CCC2(C)CCC3(C)C(CCC4C5(C)CCCC(C)(C)C5CCC43C)C2C1C	30
TKC052983	C30H48O2	InChI=1S/C30H48O2/c1-19-24-20-8-9-22-26(4)12-11-23(31)25(2,3)21(26)10-13-28(22,6)27(20,5)14-16-30(24)17-15-29(19,7)32-18-30/h15,17,19-24,31H,8-14,16,18H2,1-7H3/t19-,20+,21-,22+,23-,24+,26-,27+,28+,29-,30-/m0/s1	C[C@H]1[C@@H]2[C@H]3CC[C@@H]4[C@@]5(C)CC[C@H](O)C(C)(C)[C@@H]5CC[C@@]4(C)[C@]3(C)CC[C@@]23C=C[C@]1(C)OC3	Triterpenoids	C[C@H]1[C@@H]2[C@H]3CC[C@@H]4[C@@]5(C)CC[C@H](O)C(C)(C)[C@@H]5CC[C@@]4(C)[C@]3(C)CC[C@@]2(CO)C=C[C@]1(C)O	CC1CCC2(C)CCC3(C)C(CCC4C5(C)CCCC(C)(C)C5CCC43C)C2C1C	30
TKC141527	C70H110O36	InChI=1S/C70H110O36/c1-25-36(76)52(101-59-48(88)43(83)51(26(2)96-59)100-57-44(84)37(77)29(74)22-93-57)50(90)62(95-25)106-64(92)70-17-15-65(3,4)19-28(70)27-9-10-34-66(5)13-12-35(67(6,24-73)33(66)11-14-69(34,8)68(27,7)16-18-70)99-63-55(104-61-47(87)42(82)40(80)32(21-72)98-61)53(102-60-46(86)41(81)39(79)31(20-71)97-60)49(89)54(103-63)56(91)105-58-45(85)38(78)30(75)23-94-58/h9,24-26,28-55,57-63,71-72,74-90H,10-23H2,1-8H3/t25-,26+,28-,29+,30+,31+,32-,33-,34-,35-,36+,37+,38-,39-,40-,41+,42+,43-,44-,45-,46-,47-,48-,49+,50-,51-,52+,53-,54+,55+,57+,58+,59-,60+,61+,62+,63+,66-,67-,68-,69-,70-/m1/s1	C[C@@H]1O[C@H](O[C@H]2[C@@H](O)[C@@H](C)O[C@@H](OC(=O)[C@@]34CCC(C)(C)C[C@@H]3C3=CC[C@@H]5[C@]6(C)CC[C@@H](O[C@H]7O[C@H](C(=O)O[C@@H]8OC[C@H](O)[C@@H](O)[C@H]8O)[C@@H](O)[C@@H](O[C@@H]8O[C@@H](CO)[C@@H](O)[C@H](O)[C@H]8O)[C@@H]7O[C@@H]7O[C@H](CO)[C@@H](O)[C@H](O)[C@H]7O)[C@](C)(C=O)[C@@H]6CC[C@@]5(C)[C@]3(C)CC4)[C@@H]2O)[C@H](O)[C@@H](O)[C@@H]1O[C@@H]1OC[C@H](O)[C@H](O)[C@H]1O	Triterpenoids	CC1(C)CC[C@@]2(CO)CC[C@]3(C)C(=CC[C@@H]4[C@]5(C)CC[C@@H](O)[C@](C)(CO)[C@@H]5CC[C@]43C)[C@H]2C1	CC1(C)CCC2(C)CCC3(C)C(CCC4C5(C)CCCC(C)(C)C5CCC43C)C2C1	30
TKC064554	C36H58O10	InChI=1S/C36H58O10/c1-31(2)23-9-10-35(6)24(33(23,4)16-21(39)28(31)43)8-7-19-20-15-32(3,18-38)11-13-36(20,14-12-34(19,35)5)30(44)46-29-27(42)26(41)25(40)22(17-37)45-29/h7,20-29,37-43H,8-18H2,1-6H3/t20-,21-,22-,23+,24-,25-,26+,27-,28+,29+,32-,33+,34-,35-,36+/m1/s1	CC1(C)[C@@H](O)[C@H](O)C[C@]2(C)[C@H]3CC=C4[C@H]5C[C@](C)(CO)CC[C@]5(C(=O)O[C@@H]5O[C@H](CO)[C@@H](O)[C@H](O)[C@H]5O)CC[C@@]4(C)[C@]3(C)CC[C@@H]12	Triterpenoids	CC1(C)[C@@H](O)[C@H](O)C[C@]2(C)[C@H]3CC=C4[C@H]5C[C@](C)(CO)CC[C@]5(CO)CC[C@@]4(C)[C@]3(C)CC[C@@H]12	CC1(C)CCC2(C)CCC3(C)C(CCC4C5(C)CCCC(C)(C)C5CCC43C)C2C1	30
TKC052984	C30H48O2	InChI=1S/C30H48O2/c1-17-18(2)24-25(32-24)28(6)15-16-29(7)19(23(17)28)9-10-21-27(5)13-12-22(31)26(3,4)20(27)11-14-30(21,29)8/h17,19-25,31H,2,9-16H2,1,3-8H3/t17-,19-,20+,21-,22+,23-,24+,25+,27+,28-,29-,30-/m1/s1	C=C1[C@@H](C)[C@@H]2[C@H]3CC[C@@H]4[C@@]5(C)CC[C@H](O)C(C)(C)[C@@H]5CC[C@@]4(C)[C@]3(C)CC[C@@]2(C)[C@H]2O[C@@H]12	Triterpenoids	C=C1[C@H](O)C[C@]2(C)CC[C@]3(C)[C@H](CC[C@@H]4[C@@]5(C)CC[C@H](O)C(C)(C)[C@@H]5CC[C@]43C)[C@H]2[C@@H]1C	CC1CCC2(C)CCC3(C)C(CCC4C5(C)CCCC(C)(C)C5CCC43C)C2C1C	30
TKC141775	C48H76O19	InChI=1S/C48H76O19/c1-20-10-15-47(43(61)67-41-36(57)33(54)31(52)25(19-50)64-41)16-17-48(42(59)60)23(29(47)21(20)2)8-9-27-45(6)13-12-28(44(4,5)26(45)11-14-46(27,48)7)65-39-37(58)34(55)38(22(3)62-39)66-40-35(56)32(53)30(51)24(18-49)63-40/h8,20-22,24-41,49-58H,9-19H2,1-7H3,(H,59,60)/t20-,21+,22+,24-,25-,26+,27-,28+,29+,30-,31-,32+,33+,34+,35-,36-,37+,38-,39-,40+,41+,45+,46-,47+,48-/m1/s1	C[C@H]1[C@H](C)CC[C@]2(C(=O)O[C@@H]3O[C@H](CO)[C@@H](O)[C@H](O)[C@H]3O)CC[C@]3(C(=O)O)C(=CC[C@@H]4[C@@]5(C)CC[C@H](O[C@H]6O[C@@H](C)[C@@H](O[C@@H]7O[C@H](CO)[C@@H](O)[C@H](O)[C@H]7O)[C@@H](O)[C@@H]6O)C(C)(C)[C@@H]5CC[C@]43C)[C@H]12	Triterpenoids	C[C@H]1[C@H](C)CC[C@]2(CO)CC[C@]3(CO)C(=CC[C@@H]4[C@@]5(C)CC[C@H](O)C(C)(C)[C@@H]5CC[C@]43C)[C@H]12	CC1CCC2(C)CCC3(C)C(CCC4C5(C)CCCC(C)(C)C5CCC43C)C2C1C	30
TKC174934	C52H86O22	InChI=1S/C52H86O22/c1-22-31(56)35(60)38(63)42(68-22)74-41-37(62)33(58)24(19-54)70-45(41)71-25-20-66-44(40(34(25)59)73-43-39(64)36(61)32(57)23(18-53)69-43)72-30-10-11-48(5)26(46(30,2)3)8-12-49(6)27(48)9-13-52-28-16-47(4,65)14-15-51(28,21-67-52)29(55)17-50(49,52)7/h22-45,53-65H,8-21H2,1-7H3/t22-,23+,24+,25-,26-,27+,28+,29+,30-,31-,32-,33-,34-,35+,36-,37-,38+,39+,40+,41+,42-,43-,44-,45-,47-,48+,49+,50-,51+,52-/m0/s1	C[C@@H]1O[C@@H](O[C@H]2[C@H](O[C@H]3CO[C@@H](O[C@H]4CC[C@@]5(C)[C@H]6CC[C@]78OC[C@@]9(CC[C@](C)(O)C[C@H]97)[C@H](O)C[C@@]8(C)[C@]6(C)CC[C@H]5C4(C)C)[C@H](O[C@@H]4O[C@H](CO)[C@H](O)[C@H](O)[C@H]4O)[C@H]3O)O[C@H](CO)[C@H](O)[C@@H]2O)[C@H](O)[C@H](O)[C@H]1O	Triterpenoids	CC1(C)[C@@H](O)CC[C@@]2(C)[C@H]3CC[C@]4(O)[C@@H]5C[C@@](C)(O)CC[C@]5(CO)[C@H](O)C[C@@]4(C)[C@]3(C)CC[C@@H]12	CC1CCC2(C)CCC3(C)C(CCC4C5(C)CCCC(C)(C)C5CCC43C)C2C1	29
TKC145330	C69H102O31	InChI=1S/C69H102O31/c1-29-53(97-57-48(81)44(77)38(27-90-57)95-59-49(82)45(78)42(75)36(25-70)93-59)47(80)51(84)58(91-29)98-55-52(85)54(96-41(74)16-11-31-9-12-32(89-8)13-10-31)30(2)92-61(55)100-63(88)68-20-19-64(3,4)23-34(68)33-14-15-39-65(5)24-35(73)56(99-60-50(83)46(79)43(76)37(26-71)94-60)67(7,62(86)87)40(65)17-18-66(39,6)69(33,28-72)22-21-68/h9-14,16,29-30,34-40,42-61,70-73,75-85H,15,17-28H2,1-8H3,(H,86,87)/b16-11-/t29?,30-,34+,35?,36+,37?,38?,39?,40?,42+,43?,44?,45?,46-,47?,48?,49?,50+,51?,52?,53-,54-,55?,56?,57-,58-,59+,60-,61-,65+,66+,67-,68-,69-/m0/s1	COc1ccc(/C=C\C(=O)O[C@@H]2C(O)C(O[C@@H]3OC(C)[C@H](O[C@@H]4OCC(O[C@H]5O[C@H](CO)[C@@H](O)C(O)C5O)C(O)C4O)C(O)C3O)[C@H](OC(=O)[C@]34CCC(C)(C)C[C@@H]3C3=CCC5[C@@]6(C)CC(O)C(O[C@@H]7OC(CO)C(O)[C@H](O)[C@H]7O)[C@@](C)(C(=O)O)C6CC[C@@]5(C)[C@]3(CO)CC4)O[C@H]2C)cc1	Triterpenoids	CC1(C)CC[C@]2(CO)CC[C@]3(CO)C(=CCC4[C@@]5(C)CC(O)C(O)[C@@](C)(CO)C5CC[C@]43C)[C@H]2C1	CC1(C)CCC2(C)CCC3(C)C(CCC4C5(C)CCCC(C)(C)C5CCC43C)C2C1	30
TKC187237	C30H46O3	InChI=1S/C30H46O3/c1-18(2)19-10-15-30(25(32)33)17-16-28(6)20(24(19)30)8-9-22-27(5)13-12-23(31)26(3,4)21(27)11-14-29(22,28)7/h8,19,21-24,31H,1,9-17H2,2-7H3,(H,32,33)/t19-,21-,22+,23-,24+,27-,28+,29+,30-/m0/s1	C=C(C)[C@@H]1CC[C@]2(C(=O)O)CC[C@]3(C)C(=CC[C@@H]4[C@@]5(C)CC[C@H](O)C(C)(C)[C@@H]5CC[C@]43C)[C@@H]12	Triterpenoids	C=C(C)[C@@H]1CC[C@]2(CO)CC[C@]3(C)C(=CC[C@@H]4[C@@]5(C)CC[C@H](O)C(C)(C)[C@@H]5CC[C@]43C)[C@@H]12	CC(C)C1CCC2(C)CCC3(C)C(CCC4C5(C)CCCC(C)(C)C5CCC43C)C12	30
TKC052993	C31H48O6	InChI=1S/C31H48O6/c1-28(2)23-16-21(32)25-19-10-9-18(17-15-22(37-27(17)35-7)26(34)29(3,4)36-8)30(19,5)13-11-20(25)31(23,6)14-12-24(28)33/h10,12,14,17-18,20-23,25-27,32,34H,9,11,13,15-16H2,1-8H3/t17-,18-,20-,21+,22+,23-,25-,26-,27+,30-,31+/m0/s1	CO[C@@H]1O[C@@H]([C@H](O)C(C)(C)OC)C[C@H]1[C@@H]1CC=C2[C@@H]3[C@H](O)C[C@H]4C(C)(C)C(=O)C=C[C@]4(C)[C@H]3CC[C@]21C	Triterpenoids	CC(C)(O)[C@@H](O)[C@H](O)C[C@H](CO)[C@@H]1CC=C2[C@@H]3[C@H](O)C[C@H]4C(C)(C)C(O)C=C[C@]4(C)[C@H]3CC[C@]21C	CC(C)CCCC(C)C1CCC2C3CCC4C(C)(C)CCCC4(C)C3CCC12C	29
TKC052994	C30H44O6	InChI=1S/C30H44O6/c1-26(2)21-15-23(32)30(7)19-9-8-17(16-14-18(36-25(16)34)24(33)27(3,4)35)28(19,5)12-10-20(30)29(21,6)13-11-22(26)31/h9,11,13,16-18,20-21,23-24,32-33,35H,8,10,12,14-15H2,1-7H3/t16-,17-,18+,20+,21-,23+,24+,28-,29+,30-/m0/s1	CC(C)(O)[C@H](O)[C@H]1C[C@@H]([C@@H]2CC=C3[C@]4(C)[C@H](O)C[C@H]5C(C)(C)C(=O)C=C[C@]5(C)[C@H]4CC[C@]32C)C(=O)O1	Triterpenoids	CC(C)(O)[C@H](O)CC[C@H](CO)[C@@H]1CC=C2[C@]3(C)[C@H](O)C[C@H]4C(C)(C)C(O)C=C[C@]4(C)[C@H]3CC[C@]21C	CC(C)CCCC(C)C1CCC2C1(C)CCC1C3(C)CCCC(C)(C)C3CCC21C	30
TKC163529	C48H78O17	InChI=1S/C48H78O17/c1-20-21(2)39-47(16-24(20)50)19-59-48(39)15-11-27-44(7)13-12-29(43(5,6)26(44)10-14-45(27,8)46(48,9)17-28(47)51)63-41-37(34(56)31(53)23(4)61-41)65-42-38(35(57)32(54)25(18-49)62-42)64-40-36(58)33(55)30(52)22(3)60-40/h11,15,20-42,49-58H,10,12-14,16-19H2,1-9H3/t20-,21-,22-,23+,24-,25+,26-,27+,28+,29-,30+,31-,32+,33-,34-,35-,36+,37+,38+,39+,40-,41-,42-,44-,45+,46-,47-,48+/m0/s1	C[C@H]1[C@H](C)[C@@H](O)C[C@]23CO[C@]4(C=C[C@@H]5[C@@]6(C)CC[C@H](O[C@@H]7O[C@H](C)[C@H](O)[C@H](O)[C@H]7O[C@@H]7O[C@H](CO)[C@@H](O)[C@H](O)[C@H]7O[C@@H]7O[C@@H](C)[C@@H](O)[C@H](O)[C@H]7O)C(C)(C)[C@@H]6CC[C@@]5(C)[C@]4(C)C[C@H]2O)[C@H]13	Triterpenoids	C[C@H]1[C@H](C)[C@@H](O)C[C@]2(CO)[C@H](O)C[C@]3(C)[C@@](O)(C=C[C@@H]4[C@@]5(C)CC[C@H](O)C(C)(C)[C@@H]5CC[C@]43C)[C@H]12	CC1CCC2(C)CCC3(C)C(CCC4C5(C)CCCC(C)(C)C5CCC43C)C2C1C	30
TKC052998	C33H52O6	InChI=1S/C33H52O6/c1-9-37-29-19(17-24(39-29)28(36)31(5,6)38-10-2)20-11-12-21-27-22(13-15-32(20,21)7)33(8)16-14-26(35)30(3,4)25(33)18-23(27)34/h12,14,16,19-20,22-25,27-29,34,36H,9-11,13,15,17-18H2,1-8H3/t19-,20+,22+,23-,24-,25+,27+,28-,29-,32+,33-/m1/s1	CCO[C@@H]1O[C@@H]([C@@H](O)C(C)(C)OCC)C[C@@H]1[C@@H]1CC=C2[C@@H]3[C@H](O)C[C@H]4C(C)(C)C(=O)C=C[C@]4(C)[C@H]3CC[C@]21C	Triterpenoids	CC(C)(O)[C@H](O)[C@H](O)C[C@@H](CO)[C@@H]1CC=C2[C@@H]3[C@H](O)C[C@H]4C(C)(C)C(O)C=C[C@]4(C)[C@H]3CC[C@]21C	CC(C)CCCC(C)C1CCC2C3CCC4C(C)(C)CCCC4(C)C3CCC12C	29
TKC053001	C32H46O7	InChI=1S/C32H46O7/c1-17(33)38-25-16-23-28(2,3)24(34)12-14-31(23,7)22-11-13-30(6)19(9-10-21(30)32(22,25)8)18-15-20(39-27(18)36)26(35)29(4,5)37/h10,12,14,19-20,22-23,25-26,35-37H,9,11,13,15-16H2,1-8H3	CC(=O)OC1CC2C(C)(C)C(=O)C=CC2(C)C2CCC3(C)C(=CCC3C3=C(O)OC(C(O)C(C)(C)O)C3)C12C	Triterpenoids	CC(C)(O)C(O)C(O)CC(CO)C1CC=C2C1(C)CCC1C3(C)C=CC(O)C(C)(C)C3CC(O)C21C	CC(C)CCCC(C)C1CCC2C1(C)CCC1C3(C)CCCC(C)(C)C3CCC21C	30
TKC145336	C57H92O26	InChI=1S/C57H92O26/c1-22-43(80-47-40(70)34(64)27(60)19-75-47)38(68)42(72)48(78-22)81-44-35(65)28(61)20-76-50(44)83-51(73)57-14-13-52(2,3)15-24(57)23-9-10-31-54(6)16-25(58)45(53(4,5)30(54)11-12-55(31,7)56(23,8)17-32(57)62)82-49-41(71)37(67)36(66)29(79-49)21-77-46-39(69)33(63)26(59)18-74-46/h9,22,24-50,58-72H,10-21H2,1-8H3/t22-,24-,25-,26-,27+,28+,29+,30+,31+,32+,33-,34-,35-,36+,37-,38-,39+,40+,41+,42+,43-,44+,45-,46-,47-,48-,49-,50-,54-,55+,56+,57+/m0/s1	C[C@@H]1O[C@@H](O[C@H]2[C@H](OC(=O)[C@]34CCC(C)(C)C[C@H]3C3=CC[C@@H]5[C@@]6(C)C[C@H](O)[C@H](O[C@@H]7O[C@H](CO[C@@H]8OC[C@H](O)[C@H](O)[C@H]8O)[C@@H](O)[C@H](O)[C@H]7O)C(C)(C)[C@H]6CC[C@@]5(C)[C@]3(C)C[C@H]4O)OC[C@@H](O)[C@@H]2O)[C@H](O)[C@H](O)[C@H]1O[C@@H]1OC[C@@H](O)[C@H](O)[C@H]1O	Triterpenoids	CC1(C)CC[C@]2(CO)[C@H](O)C[C@]3(C)C(=CC[C@@H]4[C@@]5(C)C[C@H](O)[C@H](O)C(C)(C)[C@H]5CC[C@]43C)[C@@H]2C1	CC1(C)CCC2(C)CCC3(C)C(CCC4C5(C)CCCC(C)(C)C5CCC43C)C2C1	30
TKC053009	C32H48O7	InChI=1S/C32H48O7/c1-18(33)39-26-16-23-27(2,3)24(34)12-14-30(23,7)22-11-13-29(6)20(9-10-21(29)31(22,26)8)19-15-25(35)32(37,38-17-19)28(4,5)36/h10,12,14,19-20,22-23,25-26,35-37H,9,11,13,15-17H2,1-8H3/t19-,20+,22-,23-,25-,26-,29+,30-,31+,32+/m1/s1	CC(=O)O[C@@H]1C[C@@H]2C(C)(C)C(=O)C=C[C@]2(C)[C@H]2CC[C@]3(C)C(=CC[C@H]3[C@H]3CO[C@](O)(C(C)(C)O)[C@H](O)C3)[C@@]21C	Triterpenoids	CC(C)(O)C(O)[C@H](O)C[C@H](CO)[C@@H]1CC=C2[C@]3(C)[C@H](O)C[C@@H]4C(C)(C)C(O)C=C[C@]4(C)[C@H]3CC[C@]21C	CC(C)CCCC(C)C1CCC2C1(C)CCC1C3(C)CCCC(C)(C)C3CCC21C	30
TKC053017	C35H56O10	InChI=1S/C35H56O10/c1-16-12-18(27(40)31(4,5)42)44-26-23(16)32(6)10-11-34-15-35(34)19(8-9-20(34)33(32,7)28(26)41)30(2,3)22(13-21(35)37)45-29-25(39)24(38)17(36)14-43-29/h16-27,29,36-40,42H,8-15H2,1-7H3/t16-,17+,18-,19+,20+,21+,22+,23+,24+,25-,26-,27-,29+,32-,33-,34+,35-/m1/s1	C[C@@H]1C[C@H]([C@@H](O)C(C)(C)O)O[C@H]2C(=O)[C@@]3(C)[C@@H]4CC[C@H]5C(C)(C)[C@@H](O[C@@H]6OC[C@H](O)[C@H](O)[C@H]6O)C[C@H](O)[C@@]56C[C@@]46CC[C@]3(C)[C@@H]12	Triterpenoids	C[C@H](C[C@@H](O)[C@@H](O)C(C)(C)O)[C@H]1[C@@H](O)C(O)[C@@]2(C)[C@@H]3CC[C@H]4C(C)(C)[C@@H](O)C[C@H](O)[C@@]45C[C@@]35CC[C@]12C	CC(C)CCCC(C)C1CCC2(C)C3CCC4C(C)(C)CCCC45CC35CCC12C	30
TKC053020	C46H74O18	InChI=1S/C46H74O18/c1-21(17-47)15-23-16-46(57,41(56)61-23)25-9-12-43(5)24(25)7-8-29-44(43,6)13-10-28-42(3,4)30(11-14-45(28,29)20-48)62-40-37(64-39-35(55)33(53)31(51)22(2)60-39)36(27(50)19-59-40)63-38-34(54)32(52)26(49)18-58-38/h15,20,22-41,47,49-57H,7-14,16-19H2,1-6H3/b21-15+/t22-,23+,24+,25-,26+,27-,28-,29-,30-,31-,32-,33+,34+,35+,36-,37+,38-,39-,40-,41-,43+,44+,45+,46-/m0/s1	C/C(=C\[C@@H]1C[C@](O)([C@H]2CC[C@]3(C)[C@@H]2CC[C@@H]2[C@@]4(C=O)CC[C@H](O[C@@H]5OC[C@H](O)[C@H](O[C@@H]6OC[C@@H](O)[C@H](O)[C@H]6O)[C@H]5O[C@@H]5O[C@@H](C)[C@H](O)[C@@H](O)[C@H]5O)C(C)(C)[C@@H]4CC[C@]23C)[C@@H](O)O1)CO	Triterpenoids	C/C(=C\[C@@H](O)C[C@@](O)(CO)[C@H]1CC[C@]2(C)[C@@H]1CC[C@@H]1[C@@]3(CO)CC[C@H](O)C(C)(C)[C@@H]3CC[C@]12C)CO	CC(C)CCCC(C)C1CCC2(C)C1CCC1C3(C)CCCC(C)(C)C3CCC12C	30
TKC053027	C30H38O10	InChI=1S/C30H38O10/c1-13(31)39-19-10-18(34)29(5)23-20(35)26(40-14(2)32)28(4)16(15-7-8-37-11-15)9-17(33)22(28)30(23,6)25(36)21-24(29)27(19,3)12-38-21/h7-8,11,16,18-19,21-26,34,36H,9-10,12H2,1-6H3	CC(=O)OC1CC(O)C2(C)C3C(OCC13C)C(O)C1(C)C3C(=O)CC(c4ccoc4)C3(C)C(OC(C)=O)C(=O)C21	Triterpenoids	C=CC(=C)C1CC(O)C2C1(C)C(O)C(O)C1C3(C)C(O)CC(O)C(C)(CO)C3C(O)C(O)C21C	CCC(C)C1CCC2C1(C)CCC1C3(C)CCCC(C)(C)C3CCC21C	26
TKC053029	C29H38O9	InChI=1S/C29H38O9/c1-14(30)38-22-10-21(34)29-13-37-25(35-5)27(22,3)19(29)9-20(33)28(4)23-17(31)8-16(15-6-7-36-12-15)26(23,2)11-18(32)24(28)29/h6-7,12,16,19-25,33-34H,8-11,13H2,1-5H3/t16-,19-,20+,21-,22+,23+,24-,25+,26-,27+,28-,29+/m0/s1	CO[C@@H]1OC[C@]23[C@@H](O)C[C@@H](OC(C)=O)[C@@]1(C)[C@@H]2C[C@@H](O)[C@@]1(C)[C@@H]2C(=O)C[C@@H](c4ccoc4)[C@]2(C)CC(=O)[C@@H]13	Triterpenoids	C=CC(=C)[C@@H]1CC(O)[C@@H]2[C@@]1(C)CC(O)[C@H]1[C@@]2(C)[C@H](O)C[C@H]2[C@@](C)(CO)[C@H](O)C[C@H](O)[C@@]21CO	CCC(C)C1CCC2C1(C)CCC1C3(C)CCCC(C)(C)C3CCC21C	26
TKC053032	C36H50O9	InChI=1S/C36H50O9/c1-9-19(3)30(39)44-26-16-24(37)35(8)22-11-13-33(6)23(15-25(38)36(33,41)21-12-14-42-17-21)34(22,7)29(45-31(40)20(4)10-2)27-28(35)32(26,5)18-43-27/h12,14-15,17,19-20,22,24,26-29,37,41H,9-11,13,16,18H2,1-8H3/t19-,20-,22+,24+,26-,27-,28+,29-,32-,33-,34-,35+,36+/m1/s1	CC[C@@H](C)C(=O)O[C@@H]1[C@@H]2OC[C@]3(C)[C@H](OC(=O)[C@H](C)CC)C[C@H](O)[C@@](C)([C@@H]23)[C@H]2CC[C@]3(C)C(=CC(=O)[C@@]3(O)c3ccoc3)[C@]12C	Triterpenoids	C=CC(=C)[C@]1(O)C(O)C=C2[C@]3(C)[C@H](O)[C@H](O)[C@H]4[C@](C)(CO)[C@H](O)C[C@H](O)[C@]4(C)[C@H]3CC[C@]21C	CCC(C)C1CCC2C1(C)CCC1C3(C)CCCC(C)(C)C3CCC21C	26
TKC187249	C30H52O4	InChI=1S/C30H52O4/c1-19(2)10-9-13-29(8,33)30(34)17-16-28(7)24(30)20(31)18-22-26(5)14-12-23(32)25(3,4)21(26)11-15-27(22,28)6/h10,20-24,31-34H,9,11-18H2,1-8H3/t20-,21-,22+,23+,24-,26-,27+,28+,29-,30+/m0/s1	CC(C)=CCC[C@](C)(O)[C@@]1(O)CC[C@]2(C)[C@@H]1[C@@H](O)C[C@@H]1[C@@]3(C)CC[C@@H](O)C(C)(C)[C@@H]3CC[C@]12C	Triterpenoids	CC(C)=CCC[C@](C)(O)[C@@]1(O)CC[C@]2(C)[C@@H]1[C@@H](O)C[C@@H]1[C@@]3(C)CC[C@@H](O)C(C)(C)[C@@H]3CC[C@]12C	CC(C)CCCC(C)C1CCC2(C)C1CCC1C3(C)CCCC(C)(C)C3CCC12C	30
TKC053036	C29H42O7	InChI=1S/C29H42O7/c1-12-9-17(32)28-8-7-27(6)26(5)11-15(30)18-14(3)19(33)16(31)10-25(18,4)22(26)20-23(35-20)29(27,36-24(28)34)21(28)13(12)2/h12-13,15-23,30-33H,3,7-11H2,1-2,4-6H3/t12-,13+,15-,16-,17+,18-,19-,20+,21-,22-,23+,25+,26-,27+,28-,29-/m1/s1	C=C1[C@@H](O)[C@H](O)C[C@@]2(C)[C@H]1[C@H](O)C[C@]1(C)[C@@H]2[C@@H]2O[C@@H]2[C@@]23OC(=O)[C@@]4(CC[C@]21C)[C@H]3[C@@H](C)[C@H](C)C[C@@H]4O	Triterpenoids	C=C1[C@@H](O)[C@H](O)C[C@@]2(C)[C@H]1[C@H](O)C[C@]1(C)[C@@H]2C[C@H](O)[C@]2(O)[C@@H]3[C@@H](C)[C@H](C)C[C@H](O)[C@]3(CO)CC[C@]21C	CC1CCC2(C)CCC3(C)C(CCC4C5(C)CCCC(C)C5CCC43C)C2C1C	29
TKC053037	C54H80O21	InChI=1S/C54H80O21/c1-47(24-57)23-53(67)48(2,19-34(47)72-43(66)26-10-8-7-9-11-26)16-17-52(6)51(5)15-12-30-49(3,31(51)18-33-54(52,53)75-33)14-13-32(50(30,4)25-58)73-46-42(74-45-41(65)39(63)36(60)28(21-56)70-45)37(61)29(22-68-46)71-44-40(64)38(62)35(59)27(20-55)69-44/h7-11,24,27-42,44-46,55-56,58-65,67H,12-23,25H2,1-6H3	CC1(C=O)CC2(O)C(C)(CCC3(C)C4(C)CCC5C(C)(CO)C(OC6OCC(OC7OC(CO)C(O)C(O)C7O)C(O)C6OC6OC(CO)C(O)C(O)C6O)CCC5(C)C4CC4OC432)CC1OC(=O)c1ccccc1	Triterpenoids	CC1(CO)CC2(O)C(C)(CCC3(C)C4(C)CCC5C(C)(CO)C(O)CCC5(C)C4CCC32O)CC1O	CC1(C)CCC2(C)CCC3(C)C(CCC4C5(C)CCCC(C)(C)C5CCC43C)C2C1	30
TKC053040	C30H46O6	InChI=1S/C30H46O6/c1-24(2)16-8-9-28(6)17(26(16,4)13-15(31)20(24)32)12-19-30(36-19)18-14-27(5)21(33)22(35-23(27)34)25(18,3)10-11-29(28,30)7/h15-22,31-33H,8-14H2,1-7H3	CC12CC3C(C)(CCC4(C)C5(C)CCC6C(C)(C)C(O)C(O)CC6(C)C5CC5OC534)C(OC1=O)C2O	Triterpenoids	CC1(CO)CC2C(C)(CCC3(C)C4(C)CCC5C(C)(C)C(O)C(O)CC5(C)C4CCC23O)CC1O	CC1(C)CCC2(C)CCC3(C)C(CCC4C5(C)CCCC(C)(C)C5CCC43C)C2C1	30
TKC053051	C30H46O7	InChI=1S/C30H46O7/c1-15-7-10-28(24(34)35)12-11-26(5)17(20(28)16(15)2)13-18(31)21-27(26,6)9-8-19-25(3,4)30(36)23(33)22(32)29(19,21)14-37-30/h13,15-16,18-23,31-33,36H,7-12,14H2,1-6H3,(H,34,35)	CC1CCC2(C(=O)O)CCC3(C)C(=CC(O)C4C56COC(O)(C(O)C5O)C(C)(C)C6CCC43C)C2C1C	Triterpenoids	CC1CCC2(CO)CCC3(C)C(=CC(O)C4C5(CO)C(O)C(O)C(O)C(C)(C)C5CCC43C)C2C1C	CC1CCC2(C)CCC3(C)C(CCC4C5(C)CCCC(C)(C)C5CCC43C)C2C1C	30
TKC187499	C63H102O31	InChI=1S/C63H102O31/c1-23-35(71)39(75)42(78)53(86-23)90-47-30(69)21-84-52(44(47)80)89-46-24(2)87-54(43(79)40(46)76)92-49-37(73)29(68)20-85-56(49)94-57(82)63-14-13-58(3,4)15-26(63)25-9-10-33-59(5)16-27(66)50(60(6,22-65)32(59)11-12-61(33,7)62(25,8)17-34(63)70)93-55-45(81)48(38(74)31(18-64)88-55)91-51-41(77)36(72)28(67)19-83-51/h9,23-24,26-56,64-81H,10-22H2,1-8H3/t23-,24-,26-,27-,28+,29+,30+,31+,32+,33+,34+,35-,36-,37+,38+,39+,40-,41+,42+,43+,44+,45+,46-,47-,48-,49-,50-,51-,52-,53-,54-,55-,56+,59-,60-,61+,62+,63+/m0/s1	C[C@@H]1O[C@@H](O[C@@H]2[C@@H](O)[C@H](O[C@@H]3[C@@H](O)[C@@H](O)[C@H](O[C@@H]4[C@@H](OC(=O)[C@]56CCC(C)(C)C[C@H]5C5=CC[C@@H]7[C@@]8(C)C[C@H](O)[C@H](O[C@@H]9O[C@H](CO)[C@@H](O)[C@H](O[C@@H]%10OC[C@@H](O)[C@H](O)[C@H]%10O)[C@H]9O)[C@@](C)(CO)[C@@H]8CC[C@@]7(C)[C@]5(C)C[C@H]6O)OC[C@@H](O)[C@H]4O)O[C@H]3C)OC[C@H]2O)[C@H](O)[C@H](O)[C@H]1O	Triterpenoids	CC1(C)CC[C@]2(CO)[C@H](O)C[C@]3(C)C(=CC[C@@H]4[C@@]5(C)C[C@H](O)[C@H](O)[C@@](C)(CO)[C@@H]5CC[C@]43C)[C@@H]2C1	CC1(C)CCC2(C)CCC3(C)C(CCC4C5(C)CCCC(C)(C)C5CCC43C)C2C1	30
TKC163889	C61H94O28	InChI=1S/C61H94O28/c1-9-10-11-12-36(68)85-50-49(77)61(25-81-26(2)65)28(19-56(50,3)4)27-13-14-33-57(5)17-16-35(58(6,24-64)32(57)15-18-59(33,7)60(27,8)20-34(61)67)84-55-48(89-53-43(75)41(73)39(71)31(22-63)83-53)45(44(76)46(87-55)51(78)79)86-54-47(37(69)29(66)23-80-54)88-52-42(74)40(72)38(70)30(21-62)82-52/h11-13,24,28-35,37-50,52-55,62-63,66-67,69-77H,9-10,14-23,25H2,1-8H3,(H,78,79)/t28-,29-,30+,31+,32+,33+,34+,35-,37-,38+,39-,40-,41-,42+,43+,44-,45-,46-,47+,48+,49-,50-,52-,53-,54-,55+,57-,58-,59+,60+,61-/m0/s1	CCCC=CC(=O)O[C@H]1[C@H](O)[C@]2(COC(C)=O)[C@H](O)C[C@]3(C)C(=CC[C@@H]4[C@@]5(C)CC[C@H](O[C@@H]6O[C@H](C(=O)O)[C@@H](O)[C@H](O[C@@H]7OC[C@H](O)[C@H](O)[C@H]7O[C@@H]7O[C@H](CO)[C@@H](O)[C@H](O)[C@H]7O)[C@H]6O[C@@H]6O[C@H](CO)[C@H](O)[C@H](O)[C@H]6O)[C@@](C)(C=O)[C@@H]5CC[C@]43C)[C@@H]2CC1(C)C	Triterpenoids	CC1(C)C[C@H]2C3=CC[C@@H]4[C@@]5(C)CC[C@H](O)[C@@](C)(CO)[C@@H]5CC[C@@]4(C)[C@]3(C)C[C@@H](O)[C@@]2(CO)[C@@H](O)[C@@H]1O	CC1(C)CCC2(C)CCC3(C)C(CCC4C5(C)CCCC(C)(C)C5CCC43C)C2C1	30
TKC193369	C55H80O19	InChI=1S/C55H80O19/c1-27(2)20-30-21-53(7,65)46-31-13-14-36-51(5)18-17-37(50(3,4)35(51)16-19-52(36,6)54(31)25-55(46,74-30)67-26-54)70-49-45(73-47-41(63)39(61)33(22-56)68-47)43(32(59)24-66-49)72-48-42(64)44(40(62)34(23-57)69-48)71-38(60)15-10-28-8-11-29(58)12-9-28/h8-12,15,20,30-37,39-49,56-59,61-65H,13-14,16-19,21-26H2,1-7H3/t30-,31-,32+,33+,34-,35+,36-,37+,39+,40-,41-,42-,43+,44+,45-,46+,47+,48+,49+,51+,52-,53+,54+,55+/m1/s1	CC(C)=C[C@@H]1C[C@](C)(O)[C@@H]2[C@H]3CC[C@@H]4[C@@]5(C)CC[C@H](O[C@@H]6OC[C@H](O)[C@H](O[C@@H]7O[C@H](CO)[C@@H](O)[C@H](OC(=O)C=Cc8ccc(O)cc8)[C@H]7O)[C@H]6O[C@@H]6O[C@@H](CO)[C@H](O)[C@H]6O)C(C)(C)[C@@H]5CC[C@@]4(C)[C@@]34CO[C@@]2(C4)O1	Triterpenoids	CC(C)=C[C@@H](O)C[C@](C)(O)[C@H]1C(O)C[C@]2(CO)[C@@H]1CC[C@@H]1[C@@]3(C)CC[C@H](O)C(C)(C)[C@@H]3CC[C@]12C	CC(C)CCCC(C)C1CCC2(C)C1CCC1C3(C)CCCC(C)(C)C3CCC12C	30
TKC053054	C37H56O10	InChI=1S/C37H56O10/c1-8-9-26(39)46-23-17-43-32(30(42)29(23)41)47-25-10-11-37-18-36(37)13-12-34(6)28-19(2)14-27(40)45-22(28)16-35(34,7)24(36)15-21(44-20(3)38)31(37)33(25,4)5/h8-9,19,21-25,27-32,40-42H,10-18H2,1-7H3/b9-8+	C/C=C/C(=O)OC1COC(OC2CCC34CC35CCC3(C)C6C(C)CC(O)OC6CC3(C)C5CC(OC(C)=O)C4C2(C)C)C(O)C1O	Triterpenoids	CC(CCO)C1C(O)CC2(C)C3CC(O)C4C(C)(C)C(O)CCC45CC35CCC12C	CCC(C)C1CCC2(C)C3CCC4C(C)(C)CCCC45CC35CCC12C	26
TKC053058	C32H52O8	InChI=1S/C32H52O8/c1-16-11-22(37-6)39-19-13-30(5)20-12-17(33)26-28(2,3)21(40-27-25(36)24(35)18(34)14-38-27)7-8-32(26)15-31(20,32)10-9-29(30,4)23(16)19/h16-27,33-36H,7-15H2,1-6H3/t16-,17+,18-,19+,20+,21+,22-,23+,24+,25-,26+,27+,29-,30+,31+,32-/m1/s1	CO[C@H]1C[C@@H](C)[C@H]2[C@H](C[C@@]3(C)[C@@H]4C[C@H](O)[C@H]5C(C)(C)[C@@H](O[C@@H]6OC[C@@H](O)[C@H](O)[C@H]6O)CC[C@@]56C[C@@]46CC[C@]23C)O1	Triterpenoids	C[C@H](CCO)[C@H]1[C@@H](O)C[C@@]2(C)[C@@H]3C[C@H](O)[C@H]4C(C)(C)[C@@H](O)CC[C@@]45C[C@@]35CC[C@]12C	CCC(C)C1CCC2(C)C3CCC4C(C)(C)CCCC45CC35CCC12C	26
TKC176154	C41H64O13	InChI=1S/C41H64O13/c1-9-20(2)34(51)54-32-31(48)41(19-43)22(16-36(32,3)4)21-10-11-24-37(5)14-13-26(52-35-29(47)27(45)28(46)30(53-35)33(49)50)38(6,18-42)23(37)12-15-39(24,7)40(21,8)17-25(41)44/h9-10,22-32,35,42-48H,11-19H2,1-8H3,(H,49,50)/b20-9+/t22-,23-,24-,25+,26+,27+,28+,29-,30+,31+,32+,35-,37+,38+,39-,40-,41+/m1/s1	C/C=C(\C)C(=O)O[C@H]1[C@H](O)[C@@]2(CO)[C@H](CC1(C)C)C1=CC[C@@H]3[C@@]4(C)CC[C@H](O[C@@H]5O[C@H](C(=O)O)[C@@H](O)[C@H](O)[C@H]5O)[C@@](C)(CO)[C@@H]4CC[C@@]3(C)[C@]1(C)C[C@@H]2O	Triterpenoids	CC1(C)C[C@@H]2C3=CC[C@@H]4[C@@]5(C)CC[C@H](O)[C@@](C)(CO)[C@@H]5CC[C@@]4(C)[C@]3(C)C[C@H](O)[C@@]2(CO)[C@@H](O)[C@@H]1O	CC1(C)CCC2(C)CCC3(C)C(CCC4C5(C)CCCC(C)(C)C5CCC43C)C2C1	30
TKC198362	C37H44O16	InChI=1S/C37H44O16/c1-17(38)46-24-14-30(5)23(13-26(43)49-27(30)21-10-11-45-15-21)35-29(48-19(3)40)36(50-20(4)41)28(47-18(2)39)31(6)16-34(36)32(7,22(31)12-25(42)44-9)37(24,35)53-33(8,51-34)52-35/h10-11,15,22-24,27-29H,12-14,16H2,1-9H3/t22-,23-,24-,27-,28+,29+,30-,31+,32+,33+,34+,35+,36-,37-/m0/s1	COC(=O)C[C@H]1[C@@]2(C)C[C@@]34O[C@]5(C)O[C@]6([C@H]7CC(=O)O[C@@H](c8ccoc8)[C@@]7(C)C[C@H](OC(C)=O)[C@]6(O5)[C@]13C)[C@@H](OC(C)=O)[C@@]4(OC(C)=O)[C@@H]2OC(C)=O	Triterpenoids	C=CC(=C)[C@H](O)[C@@]1(C)C[C@H](O)[C@@H]2[C@H]([C@H]1CCO)[C@@H](O)[C@@]1(O)[C@H](O)[C@]3(C)C[C@@]1(O)[C@@]2(C)[C@H]3CCO	CCC(C)CC1(C)CCC2C(CC3CC4(C)CC3C2(C)C4CC)C1CC	26
TKC164023	C71H116O34	InChI=1S/C71H116O34/c1-26-39(76)44(81)49(86)59(95-26)99-53-27(2)96-60(51(88)46(53)83)101-55-43(80)34(25-94-58-48(85)40(77)31(73)23-92-58)104-70(11,57(55)90)105-38-15-16-67(8)35(66(38,6)7)14-17-68(9)36(67)13-12-29-30-20-65(4,5)18-19-71(30,37(75)21-69(29,68)10)64(91)103-63-56(41(78)32(74)24-93-63)102-61-52(89)47(84)54(28(3)97-61)100-62-50(87)45(82)42(79)33(22-72)98-62/h12,26-28,30-63,72-90H,13-25H2,1-11H3/t26-,27-,28-,30-,31+,32-,33+,34+,35+,36-,37-,38-,39-,40-,41-,42+,43+,44+,45-,46-,47-,48+,49-,50+,51-,52+,53-,54-,55-,56+,57+,58-,59-,60-,61-,62-,63-,67-,68-,69+,70-,71+/m0/s1	C[C@@H]1O[C@@H](O[C@@H]2[C@@H](O)[C@H](O)[C@H](O[C@H]3[C@H](O)[C@@H](CO[C@@H]4OC[C@@H](O)[C@H](O)[C@H]4O)O[C@@](C)(O[C@H]4CC[C@@]5(C)[C@H](CC[C@@]6(C)[C@H]5CC=C5[C@@H]7CC(C)(C)CC[C@]7(C(=O)O[C@@H]7OC[C@H](O)[C@H](O)[C@H]7O[C@@H]7O[C@@H](C)[C@H](O[C@@H]8O[C@H](CO)[C@@H](O)[C@H](O)[C@H]8O)[C@@H](O)[C@H]7O)[C@@H](O)C[C@]56C)C4(C)C)[C@@H]3O)O[C@H]2C)[C@@H](O)[C@H](O)[C@H]1O	Triterpenoids	CC1(C)CC[C@]2(CO)[C@@H](O)C[C@]3(C)C(=CC[C@H]4[C@@]5(C)CC[C@H](O)C(C)(C)[C@H]5CC[C@@]43C)[C@@H]2C1	CC1(C)CCC2(C)CCC3(C)C(CCC4C5(C)CCCC(C)(C)C5CCC43C)C2C1	30
TKC053060	C26H36O2	InChI=1S/C26H36O2/c1-23(2)21-7-6-20-19(24(21,3)12-10-22(23)27)9-14-25(4)18(8-13-26(20,25)5)17-11-15-28-16-17/h6,11,15-16,18-19,21H,7-10,12-14H2,1-5H3	CC1(C)C(=O)CCC2(C)C3CCC4(C)C(c5ccoc5)CCC4(C)C3=CCC12	Triterpenoids	C=CC(=C)C1CCC2(C)C3=CCC4C(C)(C)C(O)CCC4(C)C3CCC12C	CCC(C)C1CCC2(C)C3CCC4C(C)(C)CCCC4(C)C3CCC12C	26
TKC198373	C30H50O2	InChI=1S/C30H50O2/c1-19(9-12-25-27(4,5)32-25)20-13-17-29(7)21(20)10-11-23-28(6)16-15-24(31)26(2,3)22(28)14-18-30(23,29)8/h9,20-25,31H,10-18H2,1-8H3/b19-9+/t20-,21-,22+,23-,24+,25+,28+,29-,30-/m1/s1	C/C(=C\C[C@@H]1OC1(C)C)[C@H]1CC[C@]2(C)[C@@H]1CC[C@@H]1[C@@]3(C)CC[C@H](O)C(C)(C)[C@@H]3CC[C@]12C	Triterpenoids	C/C(=C\CCC(C)(C)O)[C@H]1CC[C@]2(C)[C@@H]1CC[C@@H]1[C@@]3(C)CC[C@H](O)C(C)(C)[C@@H]3CC[C@]12C	CC(C)CCCC(C)C1CCC2(C)C1CCC1C3(C)CCCC(C)(C)C3CCC12C	30
TKC141790	C42H66O14	InChI=1S/C42H66O14/c1-19-10-15-41(36(49)50)16-17-42(37(51)52)22(27(41)20(19)2)8-9-25-39(6)13-12-26(38(4,5)24(39)11-14-40(25,42)7)55-34-32(48)30(46)33(21(3)53-34)56-35-31(47)29(45)28(44)23(18-43)54-35/h8,19-21,23-35,43-48H,9-18H2,1-7H3,(H,49,50)(H,51,52)/t19?,20?,21?,23-,24?,25?,26?,27?,28-,29+,30?,31-,32?,33?,34?,35+,39?,40?,41?,42?/m1/s1	CC1CCC2(C(=O)O)CCC3(C(=O)O)C(=CCC4C5(C)CCC(OC6OC(C)C(O[C@@H]7O[C@H](CO)[C@@H](O)[C@H](O)[C@H]7O)C(O)C6O)C(C)(C)C5CCC43C)C2C1C	Triterpenoids	CC1CCC2(CO)CCC3(CO)C(=CCC4C5(C)CCC(O)C(C)(C)C5CCC43C)C2C1C	CC1CCC2(C)CCC3(C)C(CCC4C5(C)CCCC(C)(C)C5CCC43C)C2C1C	30
TKC147684	C42H72O13	InChI=1S/C42H72O13/c1-21(2)10-9-14-42(8,51)22-11-16-41(7)29(22)23(45)18-27-39(5)15-13-28(38(3,4)26(39)12-17-40(27,41)6)54-37-35(33(49)31(47)25(20-44)53-37)55-36-34(50)32(48)30(46)24(19-43)52-36/h10,22-37,43-51H,9,11-20H2,1-8H3/t22-,23+,24+,25+,26+,27+,28+,29-,30+,31+,32-,33-,34+,35+,36-,37-,39-,40+,41+,42-/m0/s1	CC(C)=CCC[C@](C)(O)[C@H]1CC[C@]2(C)[C@@H]1[C@H](O)C[C@@H]1[C@@]3(C)CC[C@@H](O[C@@H]4O[C@H](CO)[C@@H](O)[C@H](O)[C@H]4O[C@@H]4O[C@H](CO)[C@@H](O)[C@H](O)[C@H]4O)C(C)(C)[C@H]3CC[C@]12C	Triterpenoids	CC(C)=CCC[C@](C)(O)[C@H]1CC[C@]2(C)[C@@H]1[C@H](O)C[C@@H]1[C@@]3(C)CC[C@@H](O)C(C)(C)[C@H]3CC[C@]12C	CC(C)CCCC(C)C1CCC2(C)C1CCC1C3(C)CCCC(C)(C)C3CCC12C	30
TKC141796	C41H64O13	InChI=1S/C41H64O13/c1-19-10-15-40(35(47)48)16-17-41(36(49)50)22(27(40)20(19)2)8-9-25-38(6)13-12-26(37(4,5)24(38)11-14-39(25,41)7)53-34-31(46)32(28(43)21(3)52-34)54-33-30(45)29(44)23(42)18-51-33/h8,19-21,23-34,42-46H,9-18H2,1-7H3,(H,47,48)(H,49,50)/t19-,20+,21+,23-,24+,25-,26+,27+,28+,29+,30-,31-,32-,33+,34+,38+,39-,40+,41-/m1/s1	C[C@H]1[C@H](C)CC[C@]2(C(=O)O)CC[C@]3(C(=O)O)C(=CC[C@@H]4[C@@]5(C)CC[C@H](O[C@@H]6O[C@@H](C)[C@H](O)[C@@H](O[C@@H]7OC[C@@H](O)[C@H](O)[C@H]7O)[C@H]6O)C(C)(C)[C@@H]5CC[C@]43C)[C@H]12	Triterpenoids	C[C@H]1[C@H](C)CC[C@]2(CO)CC[C@]3(CO)C(=CC[C@@H]4[C@@]5(C)CC[C@H](O)C(C)(C)[C@@H]5CC[C@]43C)[C@H]12	CC1CCC2(C)CCC3(C)C(CCC4C5(C)CCCC(C)(C)C5CCC43C)C2C1C	30
TKC053077	C49H80O16	InChI=1S/C49H80O16/c1-22(2)19-25-20-26(42(58-10)62-25)27-13-17-49(9)29-11-12-31-46(5,6)32(15-16-47(31,7)28(29)14-18-48(27,49)8)64-45-41(65-44-40(57)37(54)34(51)24(4)61-44)38(55)35(52)30(63-45)21-59-43-39(56)36(53)33(50)23(3)60-43/h11,19,23-28,30-45,50-57H,12-18,20-21H2,1-10H3/t23-,24-,25+,26-,27-,28-,30+,31-,32-,33-,34-,35+,36+,37+,38-,39+,40+,41+,42+,43+,44-,45-,47+,48-,49+/m0/s1	CO[C@@H]1O[C@H](C=C(C)C)C[C@H]1[C@@H]1CC[C@]2(C)C3=CC[C@H]4C(C)(C)[C@@H](O[C@@H]5O[C@H](CO[C@@H]6O[C@@H](C)[C@H](O)[C@@H](O)[C@H]6O)[C@@H](O)[C@H](O)[C@H]5O[C@@H]5O[C@@H](C)[C@H](O)[C@@H](O)[C@H]5O)CC[C@]4(C)[C@H]3CC[C@@]12C	Triterpenoids	CC(C)=C[C@@H](O)C[C@H](CO)[C@@H]1CC[C@]2(C)C3=CC[C@H]4C(C)(C)[C@@H](O)CC[C@]4(C)[C@H]3CC[C@@]12C	CC(C)CCCC(C)C1CCC2(C)C3CCC4C(C)(C)CCCC4(C)C3CCC12C	30
TKC053078	C30H48O3	InChI=1S/C30H48O3/c1-18(2)16-19-17-20(26(32)33-19)21-10-14-30(7)23-8-9-24-27(3,4)25(31)12-13-28(24,5)22(23)11-15-29(21,30)6/h8,16,19-22,24-26,31-32H,9-15,17H2,1-7H3/t19-,20-,21+,22-,24+,25-,26-,28-,29+,30-/m1/s1	CC(C)=C[C@@H]1C[C@H]([C@@H]2CC[C@]3(C)C4=CC[C@H]5C(C)(C)[C@H](O)CC[C@]5(C)[C@@H]4CC[C@@]23C)[C@H](O)O1	Triterpenoids	CC(C)=C[C@@H](O)C[C@@H](CO)[C@@H]1CC[C@]2(C)C3=CC[C@H]4C(C)(C)[C@H](O)CC[C@]4(C)[C@@H]3CC[C@@]12C	CC(C)CCCC(C)C1CCC2(C)C3CCC4C(C)(C)CCCC4(C)C3CCC12C	30
TKC053079	C43H70O13	InChI=1S/C43H70O13/c1-21(2)17-22-18-23(37(51-8)52-22)24-11-15-43(7)26-9-10-29-40(3,4)30(13-14-41(29,5)25(26)12-16-42(24,43)6)55-39-36(34(49)32(47)28(20-45)54-39)56-38-35(50)33(48)31(46)27(19-44)53-38/h9,17,22-25,27-39,44-50H,10-16,18-20H2,1-8H3/t22-,23+,24-,25+,27-,28-,29+,30+,31-,32-,33+,34+,35-,36-,37-,38+,39+,41-,42+,43-/m1/s1	CO[C@@H]1O[C@H](C=C(C)C)C[C@H]1[C@H]1CC[C@]2(C)C3=CC[C@H]4C(C)(C)[C@@H](O[C@@H]5O[C@H](CO)[C@@H](O)[C@H](O)[C@H]5O[C@@H]5O[C@H](CO)[C@@H](O)[C@H](O)[C@H]5O)CC[C@]4(C)[C@H]3CC[C@@]12C	Triterpenoids	CC(C)=C[C@@H](O)C[C@H](CO)[C@H]1CC[C@]2(C)C3=CC[C@H]4C(C)(C)[C@@H](O)CC[C@]4(C)[C@H]3CC[C@@]12C	CC(C)CCCC(C)C1CCC2(C)C3CCC4C(C)(C)CCCC4(C)C3CCC12C	30
TKC053085	C41H56O7	InChI=1S/C41H56O7/c1-24(2)30-17-15-28(23-45-30)29-16-18-31-39(29,7)20-19-32-40(31,8)35(46-25(3)42)21-33-38(5,6)34(22-36(41(32,33)9)47-26(4)43)48-37(44)27-13-11-10-12-14-27/h10-14,18,28-29,32-36H,15-17,19-23H2,1-9H3/t28-,29+,32+,33+,34-,35-,36+,39+,40+,41-/m1/s1	CC(=O)O[C@H]1C[C@@H](OC(=O)c2ccccc2)C(C)(C)[C@@H]2C[C@@H](OC(C)=O)[C@@]3(C)C4=CC[C@@H]([C@@H]5CCC(=C(C)C)OC5)[C@]4(C)CC[C@@H]3[C@@]12C	Triterpenoids	CC(C)=C(O)CC[C@H](CO)[C@@H]1CC=C2[C@]3(C)[C@H](O)C[C@H]4C(C)(C)[C@H](O)C[C@H](O)[C@]4(C)[C@H]3CC[C@]21C	CC(C)CCCC(C)C1CCC2C1(C)CCC1C3(C)CCCC(C)(C)C3CCC21C	30
TKC093148	C53H84O25	InChI=1S/C53H84O25/c1-48(2)13-14-53(47(70)78-45-40(67)41(77-44-39(66)36(63)33(60)25(18-55)74-44)34(61)26(75-45)20-72-42-38(65)35(62)32(59)24(17-54)73-42)22(15-48)21-7-8-27-49(3)11-10-30(76-43-37(64)31(58)23(56)19-71-43)52(6,46(68)69)28(49)9-12-50(27,4)51(21,5)16-29(53)57/h7,22-45,54-67H,8-20H2,1-6H3,(H,68,69)/t22-,23+,24+,25+,26+,27+,28+,29+,30-,31-,32+,33+,34+,35-,36-,37+,38+,39+,40+,41-,42+,43-,44-,45-,49+,50+,51+,52-,53+/m0/s1	CC1(C)CC[C@]2(C(=O)O[C@@H]3O[C@H](CO[C@@H]4O[C@H](CO)[C@@H](O)[C@H](O)[C@H]4O)[C@@H](O)[C@H](O[C@@H]4O[C@H](CO)[C@@H](O)[C@H](O)[C@H]4O)[C@H]3O)[C@H](O)C[C@]3(C)C(=CC[C@@H]4[C@@]5(C)CC[C@H](O[C@@H]6OC[C@@H](O)[C@H](O)[C@H]6O)[C@@](C)(C(=O)O)[C@@H]5CC[C@]43C)[C@@H]2C1	Triterpenoids	CC1(C)CC[C@]2(CO)[C@H](O)C[C@]3(C)C(=CC[C@@H]4[C@@]5(C)CC[C@H](O)[C@@](C)(CO)[C@@H]5CC[C@]43C)[C@@H]2C1	CC1(C)CCC2(C)CCC3(C)C(CCC4C5(C)CCCC(C)(C)C5CCC43C)C2C1	30
TKC053102	C33H54O6	InChI=1S/C33H54O6/c1-19(34)38-26-14-15-31(6)22-13-17-32(7)21(20-18-24(39-28(20)37-9)27(35)30(4,5)36)12-16-33(32,8)23(22)10-11-25(31)29(26,2)3/h10,20-22,24-28,35-36H,11-18H2,1-9H3/t20-,21-,22-,24-,25-,26+,27?,28?,31+,32-,33+/m0/s1	COC1O[C@H](C(O)C(C)(C)O)C[C@H]1[C@@H]1CC[C@]2(C)C3=CC[C@H]4C(C)(C)[C@H](OC(C)=O)CC[C@]4(C)[C@H]3CC[C@@]12C	Triterpenoids	CC(C)(O)C(O)[C@@H](O)C[C@H](CO)[C@@H]1CC[C@]2(C)C3=CC[C@H]4C(C)(C)[C@H](O)CC[C@]4(C)[C@H]3CC[C@@]12C	CC(C)CCCC(C)C1CCC2(C)C3CCC4C(C)(C)CCCC4(C)C3CCC12C	30
TKC053112	C43H74O6	InChI=1S/C43H74O6/c1-10-11-12-13-14-15-16-17-18-19-36(44)49-35-24-25-41(6)31-23-27-42(7)30(29-28-33(48-38(29)47-9)37(45)40(4,5)46)22-26-43(42,8)32(31)20-21-34(41)39(35,2)3/h20,29-31,33-35,37-38,45-46H,10-19,21-28H2,1-9H3/t29-,30-,31-,33+,34-,35-,37-,38+,41+,42-,43+/m0/s1	CCCCCCCCCCCC(=O)O[C@H]1CC[C@]2(C)[C@H]3CC[C@@]4(C)[C@H]([C@@H]5C[C@H]([C@H](O)C(C)(C)O)O[C@H]5OC)CC[C@]4(C)C3=CC[C@H]2C1(C)C	Triterpenoids	CC(C)(O)[C@@H](O)[C@H](O)C[C@H](CO)[C@@H]1CC[C@]2(C)C3=CC[C@H]4C(C)(C)[C@@H](O)CC[C@]4(C)[C@H]3CC[C@@]12C	CC(C)CCCC(C)C1CCC2(C)C3CCC4C(C)(C)CCCC4(C)C3CCC12C	30
TKC197576	C30H50O2	InChI=1S/C30H50O2/c1-18-9-12-27(5)15-16-30(8)25(24(27)19(18)2)20(31)17-22-28(6)13-11-23(32)26(3,4)21(28)10-14-29(22,30)7/h18-19,21-25,32H,9-17H2,1-8H3/t18-,19+,21?,22?,23+,24?,25?,27-,28+,29-,30-/m1/s1	C[C@@H]1CC[C@]2(C)CC[C@]3(C)C(C(=O)CC4[C@@]5(C)CC[C@H](O)C(C)(C)C5CC[C@]43C)C2[C@H]1C	Triterpenoids	C[C@@H]1CC[C@]2(C)CC[C@]3(C)C(C(O)CC4[C@@]5(C)CC[C@H](O)C(C)(C)C5CC[C@]43C)C2[C@H]1C	CC1CCC2(C)CCC3(C)C(CCC4C5(C)CCCC(C)(C)C5CCC43C)C2C1C	30
TKC053113	C32H54O5	InChI=1S/C32H54O5/c1-9-36-27-19(18-23(37-27)26(34)29(4,5)35)20-12-16-32(8)22-10-11-24-28(2,3)25(33)14-15-30(24,6)21(22)13-17-31(20,32)7/h10,19-21,23-27,33-35H,9,11-18H2,1-8H3	CCOC1OC(C(O)C(C)(C)O)CC1C1CCC2(C)C3=CCC4C(C)(C)C(O)CCC4(C)C3CCC12C	Triterpenoids	CC(C)(O)C(O)C(O)CC(CO)C1CCC2(C)C3=CCC4C(C)(C)C(O)CCC4(C)C3CCC12C	CC(C)CCCC(C)C1CCC2(C)C3CCC4C(C)(C)CCCC4(C)C3CCC12C	30
TKC053116	C30H50O4	InChI=1S/C30H50O4/c1-26(2)23-9-8-21-20(28(23,5)13-12-24(26)32)11-15-29(6)19(10-14-30(21,29)7)18-16-22(31)25(34-17-18)27(3,4)33/h8,18-20,22-25,31-33H,9-17H2,1-7H3/t18-,19+,20+,22-,23+,24-,25-,28-,29+,30-/m1/s1	CC(C)(O)[C@@H]1OC[C@H]([C@@H]2CC[C@]3(C)C4=CC[C@H]5C(C)(C)[C@H](O)CC[C@]5(C)[C@H]4CC[C@@]23C)C[C@H]1O	Triterpenoids	CC(C)(O)[C@H](O)[C@H](O)C[C@H](CO)[C@@H]1CC[C@]2(C)C3=CC[C@H]4C(C)(C)[C@H](O)CC[C@]4(C)[C@H]3CC[C@@]12C	CC(C)CCCC(C)C1CCC2(C)C3CCC4C(C)(C)CCCC4(C)C3CCC12C	30
TKC053118	C30H50O4	InChI=1S/C30H50O4/c1-26(2)23-9-8-21-20(28(23,5)13-12-24(26)32)11-15-29(6)19(10-14-30(21,29)7)18-16-22(31)25(33)27(3,4)34-17-18/h8,18-20,22-25,31-33H,9-17H2,1-7H3/t18-,19+,20+,22-,23+,24-,25+,28-,29+,30-/m1/s1	CC1(C)OC[C@H]([C@@H]2CC[C@]3(C)C4=CC[C@H]5C(C)(C)[C@H](O)CC[C@]5(C)[C@H]4CC[C@@]23C)C[C@@H](O)[C@@H]1O	Triterpenoids	CC(C)(O)[C@@H](O)[C@H](O)C[C@H](CO)[C@@H]1CC[C@]2(C)C3=CC[C@H]4C(C)(C)[C@H](O)CC[C@]4(C)[C@H]3CC[C@@]12C	CC(C)CCCC(C)C1CCC2(C)C3CCC4C(C)(C)CCCC4(C)C3CCC12C	30
TKC053130	C32H48O6	InChI=1S/C32H48O6/c1-18(33)38-26-16-24-28(2,3)25(35)12-14-31(24,7)23-11-13-30(6)20(9-10-22(30)32(23,26)8)19-15-21(34)27(36)29(4,5)37-17-19/h10,12,14,19-21,23-24,26-27,34,36H,9,11,13,15-17H2,1-8H3/t19-,20+,21-,23-,24+,26-,27+,30+,31-,32+/m1/s1	CC(=O)O[C@@H]1C[C@H]2C(C)(C)C(=O)C=C[C@]2(C)[C@H]2CC[C@]3(C)C(=CC[C@H]3[C@H]3COC(C)(C)[C@@H](O)[C@H](O)C3)[C@@]21C	Triterpenoids	CC(C)(O)[C@@H](O)[C@H](O)C[C@H](CO)[C@@H]1CC=C2[C@]3(C)[C@H](O)C[C@H]4C(C)(C)C(O)C=C[C@]4(C)[C@H]3CC[C@]21C	CC(C)CCCC(C)C1CCC2C1(C)CCC1C3(C)CCCC(C)(C)C3CCC21C	30
TKC053135	C31H46O5	InChI=1S/C31H46O5/c1-17(2)26(34)20-15-18(27(35-8)36-20)19-9-10-21-29(19,5)13-11-22-30(6)14-12-24(32)28(3,4)23(30)16-25(33)31(21,22)7/h10,12,14,18-20,22-23,25-27,33-34H,1,9,11,13,15-16H2,2-8H3	C=C(C)C(O)C1CC(C2CC=C3C2(C)CCC2C4(C)C=CC(=O)C(C)(C)C4CC(O)C32C)C(OC)O1	Triterpenoids	C=C(C)C(O)C(O)CC(CO)C1CC=C2C1(C)CCC1C3(C)C=CC(O)C(C)(C)C3CC(O)C21C	CC(C)CCCC(C)C1CCC2C1(C)CCC1C3(C)CCCC(C)(C)C3CCC21C	30
TKC053141	C36H52O11	InChI=1S/C36H52O11/c1-16(2)20-12-24(39)36(8,47-20)29-19(38)13-33(5)23-10-9-17-18(35(23,7)25(40)14-34(29,33)6)11-21(30(44)32(17,3)4)45-31-28(43)27(42)26(41)22(15-37)46-31/h9,12,16,18-19,21-23,26-29,31,37-38,41-43H,10-11,13-15H2,1-8H3	CC(C)C1=CC(=O)C(C)(C2C(O)CC3(C)C4CC=C5C(CC(OC6OC(CO)C(O)C(O)C6O)C(=O)C5(C)C)C4(C)C(=O)CC23C)O1	Triterpenoids	CC(C)C(O)CC(O)C(C)(O)C1C(O)CC2(C)C3CC=C4C(CC(O)C(O)C4(C)C)C3(C)C(O)CC12C	CC(C)CCCC(C)C1CCC2(C)C3CCC4C(CCCC4(C)C)C3(C)CCC12C	30
TKC053142	C30H44O6	InChI=1S/C30H44O6/c1-25(2)16-9-11-19-27(5)14-18(31)24(30(8)21(33)13-23(36-30)26(3,4)35)28(27,6)15-22(34)29(19,7)17(16)10-12-20(25)32/h9,13,17-20,24,31-32,35H,10-12,14-15H2,1-8H3	CC(C)(O)C1=CC(=O)C(C)(C2C(O)CC3(C)C4CC=C5C(CCC(O)C5(C)C)C4(C)C(=O)CC23C)O1	Triterpenoids	CC(C)(O)C(O)CC(O)C(C)(O)C1C(O)CC2(C)C3CC=C4C(CCC(O)C4(C)C)C3(C)C(O)CC12C	CC(C)CCCC(C)C1CCC2(C)C3CCC4C(CCCC4(C)C)C3(C)CCC12C	30
TKC053145	C37H54O12	InChI=1S/C37H54O12/c1-32(2)17-10-11-22-34(5)14-20-29(37(8,45)23(39)13-25(47-20)33(3,4)46-9)35(34,6)15-24(40)36(22,7)18(17)12-19(30(32)44)48-31-28(43)27(42)26(41)21(16-38)49-31/h10,12,18,20-22,25-29,31,38,41-43,45H,11,13-16H2,1-9H3/t18-,20-,21-,22+,25+,26-,27+,28-,29+,31-,34+,35-,36+,37+/m1/s1	COC(C)(C)[C@@H]1CC(=O)[C@](C)(O)[C@H]2[C@@H](C[C@@]3(C)[C@@H]4CC=C5[C@@H](C=C(O[C@@H]6O[C@H](CO)[C@@H](O)[C@H](O)[C@H]6O)C(=O)C5(C)C)[C@]4(C)C(=O)C[C@]23C)O1	Triterpenoids	CC1(C)C2=CC[C@@H]3[C@@](C)(C(O)C[C@]4(C)[C@@H]([C@@](C)(O)C(O)C[C@H](O)C(C)(C)O)[C@H](O)C[C@@]34C)[C@@H]2C=C(O)C1O	CC(C)CCCC(C)C1CCC2(C)C3CCC4C(CCCC4(C)C)C3(C)CCC12C	30
TKC053165	C30H46O6	InChI=1S/C30H46O6/c1-24(2)19(33)8-11-29-15-30(29)18(12-16(31)22(24)29)26(5)13-17(32)23(27(26,6)14-20(30)34)28(7)10-9-21(36-28)25(3,4)35/h17-18,20-23,32,34-35H,8-15H2,1-7H3	CC(C)(O)C1CCC(C)(C2C(O)CC3(C)C4CC(=O)C5C(C)(C)C(=O)CCC56CC46C(O)CC23C)O1	Triterpenoids	CC(C)(O)C(O)CCC(C)(O)C1C(O)CC2(C)C3CC(O)C4C(C)(C)C(O)CCC45CC35C(O)CC12C	CC(C)CCCC(C)C1CCC2(C)C3CCC4C(C)(C)CCCC45CC35CCC12C	30
TKC164773	C54H86O25	InChI=1S/C54H86O25/c1-49(2)13-15-54(16-14-51(4)22(23(54)17-49)7-8-28-50(3)11-10-30(57)53(6,47(69)70)29(50)9-12-52(28,51)5)48(71)79-46-41(68)42(78-45-40(67)36(63)32(59)25(19-56)75-45)34(61)27(77-46)21-73-44-39(66)37(64)33(60)26(76-44)20-72-43-38(65)35(62)31(58)24(18-55)74-43/h7,23-46,55-68H,8-21H2,1-6H3,(H,69,70)/t23-,24+,25+,26+,27+,28+,29+,30-,31+,32+,33+,34+,35-,36-,37-,38+,39+,40+,41+,42-,43+,44+,45-,46-,50+,51+,52+,53-,54-/m0/s1	CC1(C)CC[C@]2(C(=O)O[C@@H]3O[C@H](CO[C@@H]4O[C@H](CO[C@@H]5O[C@H](CO)[C@@H](O)[C@H](O)[C@H]5O)[C@@H](O)[C@H](O)[C@H]4O)[C@@H](O)[C@H](O[C@@H]4O[C@H](CO)[C@@H](O)[C@H](O)[C@H]4O)[C@H]3O)CC[C@]3(C)C(=CC[C@@H]4[C@@]5(C)CC[C@H](O)[C@@](C)(C(=O)O)[C@@H]5CC[C@]43C)[C@@H]2C1	Triterpenoids	CC1(C)CC[C@]2(CO)CC[C@]3(C)C(=CC[C@@H]4[C@@]5(C)CC[C@H](O)[C@@](C)(CO)[C@@H]5CC[C@]43C)[C@@H]2C1	CC1(C)CCC2(C)CCC3(C)C(CCC4C5(C)CCCC(C)(C)C5CCC43C)C2C1	30
TKC053170	C42H68O13	InChI=1S/C42H68O13/c1-19(2)34(49)42(50-9)15-20(3)27-24(55-42)16-39(8)25-14-22(43)33-37(5,6)26(10-11-41(33)18-40(25,41)13-12-38(27,39)7)53-36-32(29(46)23(44)17-51-36)54-35-31(48)30(47)28(45)21(4)52-35/h19-33,35-36,43-48H,10-18H2,1-9H3/t20-,21+,22+,23-,24+,25+,26+,27+,28+,29+,30-,31-,32-,33+,35+,36+,38-,39+,40+,41-,42+/m1/s1	CO[C@@]1(C(=O)C(C)C)C[C@@H](C)[C@H]2[C@H](C[C@@]3(C)[C@@H]4C[C@H](O)[C@H]5C(C)(C)[C@@H](O[C@@H]6OC[C@@H](O)[C@H](O)[C@H]6O[C@@H]6O[C@@H](C)[C@H](O)[C@@H](O)[C@H]6O)CC[C@@]56C[C@@]46CC[C@]23C)O1	Triterpenoids	CC(C)C(O)C(O)C[C@@H](C)[C@H]1[C@@H](O)C[C@@]2(C)[C@@H]3C[C@H](O)[C@H]4C(C)(C)[C@@H](O)CC[C@@]45C[C@@]35CC[C@]12C	CC(C)CCCC(C)C1CCC2(C)C3CCC4C(C)(C)CCCC45CC35CCC12C	30
TKC053176	C38H60O11	InChI=1S/C38H60O11/c1-18-15-20(30(44)34(5,6)49-19(2)40)46-29-25(18)35(7)13-14-38-17-37(38)12-11-24(48-32-28(43)27(42)26(41)21(16-39)47-32)33(3,4)22(37)9-10-23(38)36(35,8)31(29)45/h18,20-30,32,39,41-44H,9-17H2,1-8H3	CC(=O)OC(C)(C)C(O)C1CC(C)C2C(O1)C(=O)C1(C)C3CCC4C(C)(C)C(OC5OC(CO)C(O)C(O)C5O)CCC45CC35CCC21C	Triterpenoids	CC(CC(O)C(O)C(C)(C)O)C1C(O)C(O)C2(C)C3CCC4C(C)(C)C(O)CCC45CC35CCC12C	CC(C)CCCC(C)C1CCC2(C)C3CCC4C(C)(C)CCCC45CC35CCC12C	30
TKC063830	C30H44O4	InChI=1S/C30H44O4/c1-18(17-31)9-8-10-19(2)20-11-14-29(6)26-21(32)15-23-27(3,4)24(34)12-13-28(23,5)25(26)22(33)16-30(20,29)7/h9,17,19-20,22-23,33H,8,10-16H2,1-7H3/b18-9+	C/C(C=O)=C\CCC(C)C1CCC2(C)C3=C(C(O)CC12C)C1(C)CCC(=O)C(C)(C)C1CC3=O	Triterpenoids	C/C(=C\CCC(C)C1CCC2(C)C3=C(C(O)CC12C)C1(C)CCC(O)C(C)(C)C1CC3O)CO	CC(C)CCCC(C)C1CCC2(C)C3CCC4C(C)(C)CCCC4(C)C3CCC12C	30
TKC063833	C36H52O8	InChI=1S/C36H52O8/c1-20(12-11-13-21(2)32(40)41)26-18-30(43-23(4)38)35(9)25-14-15-28-33(6,7)29(42-22(3)37)16-17-34(28,8)27(25)19-31(36(26,35)10)44-24(5)39/h13-14,19-20,26,28-31H,11-12,15-18H2,1-10H3,(H,40,41)/b21-13+	CC(=O)OC1CCC2(C)C3=CC(OC(C)=O)C4(C)C(C(C)CC/C=C(\C)C(=O)O)CC(OC(C)=O)C4(C)C3=CCC2C1(C)C	Triterpenoids	C/C(=C\CCC(C)C1CC(O)C2(C)C3=CCC4C(C)(CCC(O)C4(C)C)C3=CC(O)C12C)CO	CC(C)CCCC(C)C1CCC2(C)C3CCC4C(C)(C)CCCC4(C)C3CCC12C	30
TKC141886	C47H76O16	InChI=1S/C47H76O16/c1-21-11-16-47(42(56)57)18-17-45(7)24(30(47)22(21)2)9-10-28-44(6)14-13-29(43(4,5)27(44)12-15-46(28,45)8)61-41-38(63-39-35(54)33(52)31(50)23(3)59-39)37(25(49)20-58-41)62-40-36(55)34(53)32(51)26(19-48)60-40/h9,21-23,25-41,48-55H,10-20H2,1-8H3,(H,56,57)/t21-,22+,23+,25-,26-,27-,28-,29-,30-,31-,32-,33-,34-,35+,36+,37-,38-,39-,40+,41+,44+,45-,46+,47+/m1/s1	C[C@H]1[C@H](C)CC[C@]2(C(=O)O)CC[C@]3(C)C(=CC[C@@H]4[C@@]5(C)CC[C@@H](O[C@@H]6OC[C@@H](O)[C@@H](O[C@@H]7O[C@H](CO)[C@@H](O)[C@@H](O)[C@@H]7O)[C@H]6O[C@H]6O[C@@H](C)[C@@H](O)[C@@H](O)[C@@H]6O)C(C)(C)[C@H]5CC[C@@]43C)[C@@H]12	Triterpenoids	C[C@H]1[C@H](C)CC[C@]2(CO)CC[C@]3(C)C(=CC[C@@H]4[C@@]5(C)CC[C@@H](O)C(C)(C)[C@H]5CC[C@@]43C)[C@@H]12	CC1CCC2(C)CCC3(C)C(CCC4C5(C)CCCC(C)(C)C5CCC43C)C2C1C	30
TKC053193	C39H58O11	InChI=1S/C39H58O11/c1-19(16-23(47-20(2)40)31-35(6,7)50-31)27-29(44)32(48-21(3)41)37(9)25-11-10-24-34(4,5)26(49-33-30(45)28(43)22(42)17-46-33)12-13-38(24)18-39(25,38)15-14-36(27,37)8/h11,19,22-24,26-28,30-33,42-43,45H,10,12-18H2,1-9H3	CC(=O)OC(CC(C)C1C(=O)C(OC(C)=O)C2(C)C3=CCC4C(C)(C)C(OC5OCC(O)C(O)C5O)CCC45CC35CCC12C)C1OC1(C)C	Triterpenoids	CC(CC(O)CC(C)(C)O)C1C(O)C(O)C2(C)C3=CCC4C(C)(C)C(O)CCC45CC35CCC12C	CC(C)CCCC(C)C1CCC2(C)C3CCC4C(C)(C)CCCC45CC35CCC12C	30
TKC053196	C32H50O6	InChI=1S/C32H50O6/c1-18(2)21-9-8-19(26(36-6)38-21)20-12-13-29(4)22-10-11-23-30(5,27(35)37-7)24(33)16-25(34)32(23)17-31(22,32)15-14-28(20,29)3/h19-26,33-34H,1,8-17H2,2-7H3/t19-,20-,21+,22+,23+,24+,25+,26+,28-,29+,30+,31+,32-/m1/s1	C=C(C)[C@@H]1CC[C@H]([C@H]2CC[C@@]3(C)[C@@H]4CC[C@H]5[C@](C)(C(=O)OC)[C@@H](O)C[C@H](O)[C@@]56C[C@@]46CC[C@]23C)[C@@H](OC)O1	Triterpenoids	C=C(C)[C@@H](O)CC[C@@H](CO)[C@H]1CC[C@@]2(C)[C@@H]3CC[C@H]4[C@](C)(CO)[C@@H](O)C[C@H](O)[C@@]45C[C@@]35CC[C@]12C	CC(C)CCCC(C)C1CCC2(C)C3CCC4C(C)(C)CCCC45CC35CCC12C	30
TKC053200	C40H58O13	InChI=1S/C40H58O13/c1-19(15-22(50-20(2)41)33-36(5,6)53-33)28-30(47)32(48)38(8)24-10-9-23-35(3,4)25(11-12-39(23)18-40(24,39)14-13-37(28,38)7)51-34-31(29(46)21(42)17-49-34)52-27(45)16-26(43)44/h10,19,21-23,25,28-29,31-34,42,46,48H,9,11-18H2,1-8H3,(H,43,44)/t19-,21-,22-,23+,25+,28+,29+,31-,32+,33+,34+,37-,38-,39-,40-/m1/s1	CC(=O)O[C@H](C[C@@H](C)[C@H]1C(=O)[C@H](O)[C@@]2(C)C3=CC[C@H]4C(C)(C)[C@@H](O[C@@H]5OC[C@@H](O)[C@H](O)[C@H]5OC(=O)CC(=O)O)CC[C@@]45C[C@]35CC[C@]12C)[C@@H]1OC1(C)C	Triterpenoids	C[C@H](C[C@@H](O)CC(C)(C)O)[C@H]1C(O)[C@H](O)[C@@]2(C)C3=CC[C@H]4C(C)(C)[C@@H](O)CC[C@@]45C[C@]35CC[C@]12C	CC(C)CCCC(C)C1CCC2(C)C3CCC4C(C)(C)CCCC45CC35CCC12C	30
TKC199898	C31H44O7	InChI=1S/C31H44O7/c1-16(9-11-32)12-18(33)13-17(2)19-14-23(36)31(7)24-20(34)15-21-28(3,4)22(35)8-10-29(21,5)25(24)26(37)27(38)30(19,31)6/h11,16-17,19,21-22,27,35,38H,8-10,12-15H2,1-7H3/t16-,17-,19-,21+,22+,27-,29+,30+,31+/m1/s1	C[C@H](CC=O)CC(=O)C[C@@H](C)[C@H]1CC(=O)[C@@]2(C)C3=C(C(=O)[C@@H](O)[C@]12C)[C@@]1(C)CC[C@H](O)C(C)(C)[C@@H]1CC3=O	Triterpenoids	C[C@H](CCO)CC(O)C[C@@H](C)[C@H]1CC(O)[C@@]2(C)C3=C(C(O)[C@@H](O)[C@]12C)[C@@]1(C)CC[C@H](O)C(C)(C)[C@@H]1CC3O	CCC(C)CCCC(C)C1CCC2(C)C3CCC4C(C)(C)CCCC4(C)C3CCC12C	31
TKC053204	C50H82O17	InChI=1S/C50H82O17/c1-9-10-19-60-45-50(59,21-27(64-45)20-25(2)3)29-13-16-47(7)28(29)11-12-33-48(47,8)17-14-32-46(5,6)34(15-18-49(32,33)24-51)65-44-41(67-43-39(58)37(56)35(54)26(4)63-43)40(31(53)23-62-44)66-42-38(57)36(55)30(52)22-61-42/h20,24,26-45,52-59H,9-19,21-23H2,1-8H3/t26-,27+,28+,29-,30+,31-,32-,33-,34-,35-,36-,37+,38+,39+,40-,41+,42-,43-,44-,45+,47+,48+,49+,50+/m0/s1	CCCCO[C@@H]1O[C@H](C=C(C)C)C[C@@]1(O)[C@H]1CC[C@]2(C)[C@@H]1CC[C@@H]1[C@@]3(C=O)CC[C@H](O[C@@H]4OC[C@H](O)[C@H](O[C@@H]5OC[C@@H](O)[C@H](O)[C@H]5O)[C@H]4O[C@@H]4O[C@@H](C)[C@H](O)[C@@H](O)[C@H]4O)C(C)(C)[C@@H]3CC[C@]12C	Triterpenoids	CC(C)=C[C@@H](O)C[C@](O)(CO)[C@H]1CC[C@]2(C)[C@@H]1CC[C@@H]1[C@@]3(CO)CC[C@H](O)C(C)(C)[C@@H]3CC[C@]12C	CC(C)CCCC(C)C1CCC2(C)C1CCC1C3(C)CCCC(C)(C)C3CCC12C	30
TKC063882	C30H46O5	InChI=1S/C30H46O5/c1-17(2)18-7-12-30(25(34)35)14-13-28(5)19(23(18)30)15-20(32)24-26(3)10-9-22(33)27(4,16-31)21(26)8-11-29(24,28)6/h16,18-24,32-33H,1,7-15H2,2-6H3,(H,34,35)/t18-,19+,20+,21+,22+,23+,24+,26-,27-,28+,29+,30-/m0/s1	C=C(C)[C@@H]1CC[C@]2(C(=O)O)CC[C@]3(C)[C@H](C[C@@H](O)[C@@H]4[C@@]5(C)CC[C@@H](O)[C@@](C)(C=O)[C@@H]5CC[C@]43C)[C@@H]12	Triterpenoids	C=C(C)[C@@H]1CC[C@]2(CO)CC[C@]3(C)[C@H](C[C@@H](O)[C@@H]4[C@@]5(C)CC[C@@H](O)[C@@](C)(CO)[C@@H]5CC[C@]43C)[C@@H]12	CC(C)C1CCC2(C)CCC3(C)C(CCC4C5(C)CCCC(C)(C)C5CCC43C)C12	30
TKC053205	C48H78O17	InChI=1S/C48H78O17/c1-9-58-43-48(57,19-25(62-43)18-23(2)3)27-12-15-45(7)26(27)10-11-31-46(45,8)16-13-30-44(5,6)32(14-17-47(30,31)22-49)63-42-39(65-41-37(56)35(54)33(52)24(4)61-41)38(29(51)21-60-42)64-40-36(55)34(53)28(50)20-59-40/h18,22,24-43,50-57H,9-17,19-21H2,1-8H3	CCOC1OC(C=C(C)C)CC1(O)C1CCC2(C)C1CCC1C3(C=O)CCC(OC4OCC(O)C(OC5OCC(O)C(O)C5O)C4OC4OC(C)C(O)C(O)C4O)C(C)(C)C3CCC12C	Triterpenoids	CC(C)=CC(O)CC(O)(CO)C1CCC2(C)C1CCC1C3(CO)CCC(O)C(C)(C)C3CCC12C	CC(C)CCCC(C)C1CCC2(C)C1CCC1C3(C)CCCC(C)(C)C3CCC12C	30
TKC053207	C28H40O6	InChI=1S/C28H40O6/c1-14-6-8-27-11-10-23(2)25(4)15(7-9-28(23,16(27)12-14)34-22(27)31)24(3)17(29)13-18(30)26(5,32)20(24)19-21(25)33-19/h6,15-21,29-30,32H,7-13H2,1-5H3	CC1=CCC23CCC4(C)C(CCC5C6(C)C(O)CC(O)C(C)(O)C6C6OC6C54C)(OC2=O)C3C1	Triterpenoids	CC1=CCC2(CO)CCC3(C)C(O)(CCC4C5(C)C(O)CC(O)C(C)(O)C5CC(O)C43C)C2C1	CC1CCC2(C)CCC3(C)C(CCC4C5(C)CCCC(C)C5CCC43C)C2C1	28
TKC053209	C30H42O8	InChI=1S/C30H42O8/c1-15(24(35)36)10-16(31)14-27(5,37)19-12-22(34)29(7)28(19,6)21(33)11-18-26(4)9-8-20(32)25(2,3)17(26)13-23-30(18,29)38-23/h11-12,15,17,20,22-23,32,34,37H,8-10,13-14H2,1-7H3,(H,35,36)/t15-,17+,20-,22+,23+,26+,27+,28+,29-,30-/m1/s1	C[C@H](CC(=O)C[C@](C)(O)C1=C[C@H](O)[C@]2(C)[C@]1(C)C(=O)C=C1[C@]23O[C@H]3C[C@H]2C(C)(C)[C@H](O)CC[C@]12C)C(=O)O	Triterpenoids	C[C@@H](CO)CC(O)C[C@](C)(O)C1=C[C@H](O)[C@@]2(C)[C@H]3C(=CC(O)[C@]12C)[C@@]1(C)CC[C@@H](O)C(C)(C)[C@@H]1C[C@@H]3O	CC(C)CCCC(C)C1CCC2(C)C3CCC4C(C)(C)CCCC4(C)C3CCC12C	30
TKC053226	C26H30O6	InChI=1S/C26H30O6/c1-22(2)16(28)6-8-23(3)19-15(27)11-24(4)14(13-7-9-31-12-13)10-17-26(24,32-17)25(19,5)21(30)18(29)20(22)23/h6-9,12,14-15,17,19,27,29H,10-11H2,1-5H3/t14-,15-,17-,19-,23-,24+,25+,26-/m1/s1	CC1(C)C(=O)C=C[C@@]2(C)C1=C(O)C(=O)[C@]1(C)[C@@H]2[C@H](O)C[C@@]2(C)[C@@H](c3ccoc3)C[C@H]3O[C@]321	Triterpenoids	C=CC(=C)[C@H]1CC[C@@]2(O)[C@@]1(C)C[C@@H](O)[C@@H]1[C@@]3(C)C=CC(O)C(C)(C)C3=C(O)C(O)[C@]12C	CCC(C)C1CCC2C1(C)CCC1C3(C)CCCC(C)(C)C3CCC21C	26
TKC068237	C54H88O23	InChI=1S/C54H88O23/c1-49(2)14-16-54(48(69)77-46-41(68)38(65)34(61)27(21-57)72-46)17-15-52(6)23(24(54)18-49)8-9-30-51(5)12-11-31(50(3,4)29(51)10-13-53(30,52)7)74-47-43(76-45-40(67)37(64)33(60)26(20-56)71-45)42(35(62)28(22-58)73-47)75-44-39(66)36(63)32(59)25(19-55)70-44/h8,24-47,55-68H,9-22H2,1-7H3/t24-,25-,26-,27-,28-,29-,30-,31+,32-,33-,34-,35-,36+,37+,38+,39-,40-,41-,42+,43-,44+,45+,46+,47+,51+,52?,53?,54?/m1/s1	CC1(C)CCC2(C(=O)O[C@@H]3O[C@H](CO)[C@@H](O)[C@H](O)[C@H]3O)CCC3(C)C(=CC[C@H]4C3(C)CC[C@@H]3C(C)(C)[C@@H](O[C@@H]5O[C@H](CO)[C@@H](O)[C@H](O[C@@H]6O[C@H](CO)[C@@H](O)[C@H](O)[C@H]6O)[C@H]5O[C@@H]5O[C@H](CO)[C@@H](O)[C@H](O)[C@H]5O)CC[C@@]34C)[C@H]2C1	Triterpenoids	CC1(C)CCC2(CO)CCC3(C)C(=CC[C@H]4C3(C)CC[C@@H]3C(C)(C)[C@@H](O)CC[C@@]34C)[C@H]2C1	CC1(C)CCC2(C)CCC3(C)C(CCC4C5(C)CCCC(C)(C)C5CCC43C)C2C1	30
TKC053238	C35H46O9	InChI=1S/C35H46O9/c1-9-18(2)31(39)44-30-28-29-33(6,17-41-28)25(42-19(3)36)15-26(43-20(4)37)35(29,8)23-10-12-32(5)24(34(23,30)7)14-22(38)27(32)21-11-13-40-16-21/h11,13-14,16,18,23,25-30H,9-10,12,15,17H2,1-8H3/t18-,23+,25-,26+,27-,28-,29+,30-,32-,33-,34-,35+/m1/s1	CC[C@@H](C)C(=O)O[C@@H]1[C@@H]2OC[C@]3(C)[C@H](OC(C)=O)C[C@H](OC(C)=O)[C@@](C)([C@@H]23)[C@H]2CC[C@]3(C)C(=CC(=O)[C@H]3c3ccoc3)[C@]12C	Triterpenoids	C=CC(=C)[C@@H]1C(O)C=C2[C@]3(C)[C@H](O)[C@H](O)[C@H]4[C@](C)(CO)[C@H](O)C[C@H](O)[C@]4(C)[C@H]3CC[C@]21C	CCC(C)C1CCC2C1(C)CCC1C3(C)CCCC(C)(C)C3CCC21C	26
TKC053240	C30H38O8	InChI=1S/C30H38O8/c1-15(31)36-23-24-26(3,4)20(33)8-10-27(24,5)19-13-21(34)28(6)18(17-9-11-35-14-17)12-22-30(28,38-22)29(19,7)25(23)37-16(2)32/h8-11,14,18-19,21-25,34H,12-13H2,1-7H3/t18-,19+,21-,22+,23+,24-,25+,27+,28+,29-,30+/m0/s1	CC(=O)O[C@H]1[C@@H](OC(C)=O)[C@]2(C)[C@H](C[C@H](O)[C@@]3(C)[C@H](c4ccoc4)C[C@H]4O[C@]432)[C@@]2(C)C=CC(=O)C(C)(C)[C@H]12	Triterpenoids	C=CC(=C)[C@@H]1CC[C@@]2(O)[C@@]1(C)[C@@H](O)C[C@@H]1[C@@]3(C)C=CC(O)C(C)(C)[C@@H]3[C@@H](O)[C@@H](O)[C@]12C	CCC(C)C1CCC2C1(C)CCC1C3(C)CCCC(C)(C)C3CCC21C	26
TKC073076	C40H56O7	InChI=1S/C40H56O7/c1-35(2)17-19-40(34(44)45)20-18-38(6)25(26(40)22-35)11-13-31-37(5)23-28(42)33(36(3,4)30(37)15-16-39(31,38)7)47-32(43)14-10-24-9-12-27(41)29(21-24)46-8/h9-12,14,21,26,28,30-31,33,41-42H,13,15-20,22-23H2,1-8H3,(H,44,45)/b14-10+/t26-,28+,30-,31+,33-,37-,38+,39+,40-/m1/s1	COc1cc(/C=C/C(=O)O[C@@H]2[C@@H](O)C[C@]3(C)[C@H](CC[C@@]4(C)[C@H]3CC=C3[C@H]5CC(C)(C)CC[C@@]5(C(=O)O)CC[C@@]34C)C2(C)C)ccc1O	Triterpenoids	CC1(C)CC[C@@]2(CO)CC[C@@]3(C)C(=CC[C@H]4[C@]5(C)C[C@H](O)[C@@H](O)C(C)(C)[C@H]5CC[C@@]43C)[C@H]2C1	CC1(C)CCC2(C)CCC3(C)C(CCC4C5(C)CCCC(C)(C)C5CCC43C)C2C1	30
TKC145062	C30H48O3	InChI=1S/C30H48O3/c1-19(2)16-21(32)17-20(18-31)22-10-14-30(7)24-8-9-25-27(3,4)26(33)12-13-28(25,5)23(24)11-15-29(22,30)6/h8,16,20-23,25,31-32H,9-15,17-18H2,1-7H3/t20-,21+,22+,23+,25-,28-,29+,30-/m1/s1	CC(C)=C[C@H](O)C[C@H](CO)[C@@H]1CC[C@]2(C)C3=CC[C@@H]4C(C)(C)C(=O)CC[C@]4(C)[C@H]3CC[C@@]12C	Triterpenoids	CC(C)=C[C@H](O)C[C@H](CO)[C@@H]1CC[C@]2(C)C3=CC[C@@H]4C(C)(C)C(O)CC[C@]4(C)[C@H]3CC[C@@]12C	CC(C)CCCC(C)C1CCC2(C)C3CCC4C(C)(C)CCCC4(C)C3CCC12C	30
TKC198199	C53H86O22	InChI=1S/C53H86O22/c1-23-32(57)35(60)39(64)44(70-23)73-42-27(19-54)71-45(41(66)37(42)62)72-31-11-12-49(4)29(50(31,5)22-55)10-13-52(7)30(49)9-8-24-25-18-48(2,3)14-16-53(25,17-15-51(24,52)6)47(67)75-46-40(65)36(61)38(63)43(74-46)69-21-28-34(59)33(58)26(56)20-68-28/h8,23,25-46,54-66H,9-22H2,1-7H3/t23-,25-,26-,27+,28+,29+,30-,31-,32-,33+,34+,35+,36+,37+,38+,39+,40+,41+,42+,43+,44+,45-,46-,49-,50-,51+,52+,53-/m0/s1	C[C@@H]1O[C@H](O[C@H]2[C@H](O)[C@@H](O)[C@H](O[C@H]3CC[C@@]4(C)[C@@H](CC[C@]5(C)[C@H]4CC=C4[C@@H]6CC(C)(C)CC[C@]6(C(=O)O[C@@H]6O[C@@H](OC[C@H]7OC[C@H](O)[C@@H](O)[C@@H]7O)[C@H](O)[C@@H](O)[C@H]6O)CC[C@]45C)[C@]3(C)CO)O[C@@H]2CO)[C@H](O)[C@H](O)[C@H]1O	Triterpenoids	CC1(C)CC[C@]2(CO)CC[C@]3(C)C(=CC[C@H]4[C@@]5(C)CC[C@H](O)[C@@](C)(CO)[C@@H]5CC[C@]43C)[C@@H]2C1	CC1(C)CCC2(C)CCC3(C)C(CCC4C5(C)CCCC(C)(C)C5CCC43C)C2C1	30
TKC053241	C39H54O11	InChI=1S/C39H54O11/c1-11-20(4)30(47-21(5)40)34(45)49-32-29(43)31-36(8)14-12-25(41)35(6,7)24(36)17-26(48-33(44)28(42)19(2)3)38(31,10)39-27(50-39)16-23(37(32,39)9)22-13-15-46-18-22/h12-15,18-20,23-24,26-32,42-43H,11,16-17H2,1-10H3/t20?,23-,24-,26+,27+,28?,29+,30?,31+,32-,36-,37+,38+,39+/m0/s1	CCC(C)C(OC(C)=O)C(=O)O[C@H]1[C@H](O)[C@@H]2[C@@]3(C)C=CC(=O)C(C)(C)[C@@H]3C[C@@H](OC(=O)C(O)C(C)C)[C@@]2(C)[C@@]23O[C@@H]2C[C@@H](c2ccoc2)[C@]13C	Triterpenoids	C=CC(=C)[C@@H]1CC[C@]2(O)[C@]3(C)[C@H](O)C[C@H]4C(C)(C)C(O)C=C[C@]4(C)[C@H]3[C@@H](O)[C@H](O)[C@@]12C	CCC(C)C1CCC2C1(C)CCC1C3(C)CCCC(C)(C)C3CCC21C	26
TKC063988	C46H74O19	InChI=1S/C46H74O19/c1-20(2)7-9-25(49)21(3)22-12-16-46(42(57)58)24-8-10-29-43(4,23(24)11-15-44(22,46)5)14-13-30(45(29,6)59)64-41-38(35(54)32(51)27(18-48)62-41)65-39-36(55)33(52)28(19-60-39)63-40-37(56)34(53)31(50)26(17-47)61-40/h7,21-22,25-41,47-56,59H,8-19H2,1-6H3,(H,57,58)/t21-,22+,25?,26+,27+,28-,29+,30-,31-,32-,33-,34-,35-,36+,37+,38+,39-,40-,41-,43+,44+,45+,46-/m0/s1	CC(C)=CCC(O)[C@@H](C)[C@H]1CC[C@@]2(C(=O)O)C3=C(CC[C@]12C)[C@@]1(C)CC[C@H](O[C@@H]2O[C@H](CO)[C@H](O)[C@H](O)[C@H]2O[C@@H]2OC[C@H](O[C@@H]4O[C@H](CO)[C@H](O)[C@H](O)[C@H]4O)[C@H](O)[C@H]2O)[C@](C)(O)[C@@H]1CC3	Triterpenoids	CC(C)=CCC(O)[C@@H](C)[C@H]1CC[C@@]2(CO)C3=C(CC[C@]12C)[C@@]1(C)CC[C@H](O)[C@](C)(O)[C@@H]1CC3	CC(C)CCCC(C)C1CCC2(C)C3CCC4C(C)CCCC4(C)C3CCC12C	29
TKC053243	C38H52O11	InChI=1S/C38H52O11/c1-10-20(4)28(42)33(44)48-31-29(46-18-39)30-35(7)13-11-24(40)34(5,6)23(35)16-25(47-32(43)27(41)19(2)3)37(30,9)38-26(49-38)15-22(36(31,38)8)21-12-14-45-17-21/h11-14,17-20,22-23,25-31,41-42H,10,15-16H2,1-9H3/t20?,22-,23-,25+,26+,27?,28?,29+,30+,31-,35-,36+,37+,38+/m0/s1	CCC(C)C(O)C(=O)O[C@H]1[C@H](OC=O)[C@@H]2[C@@]3(C)C=CC(=O)C(C)(C)[C@@H]3C[C@@H](OC(=O)C(O)C(C)C)[C@@]2(C)[C@@]23O[C@@H]2C[C@@H](c2ccoc2)[C@]13C	Triterpenoids	C=CC(=C)[C@@H]1CC[C@]2(O)[C@]3(C)[C@H](O)C[C@H]4C(C)(C)C(O)C=C[C@]4(C)[C@H]3[C@@H](O)[C@H](O)[C@@]12C	CCC(C)C1CCC2C1(C)CCC1C3(C)CCCC(C)(C)C3CCC21C	26
TKC187637	C30H50O	InChI=1S/C30H50O/c1-21(2)10-9-14-26(5)16-18-28(7)23-12-11-22-25(3,4)24-13-15-29(8,31-24)30(22,23)19-17-27(28,6)20-26/h10,22-24H,9,11-20H2,1-8H3/t22-,23+,24-,26+,27-,28+,29+,30-/m0/s1	CC(C)=CCC[C@]1(C)CC[C@]2(C)[C@H]3CC[C@H]4C(C)(C)[C@@H]5CC[C@@](C)(O5)[C@@]43CC[C@@]2(C)C1	Triterpenoids	CC(C)=CCC[C@]1(C)CC[C@]2(C)[C@H]3CC[C@H]4C(C)(C)[C@@H](O)CC[C@@](C)(O)[C@@]43CC[C@@]2(C)C1	CC(C)CCCC1(C)CCC2(C)C3CCC4C(C)(C)CCCC(C)C43CCC2(C)C1	30
TKC053244	C34H46O8	InChI=1S/C34H46O8/c1-16(14-35)17(2)26(39)27(41-21(6)37)19(4)24-23(40-20(5)36)13-32(8)30-29-28(42-29)25-18(3)22(38)9-10-33(25)15-34(30,33)12-11-31(24,32)7/h9-10,16,18-19,23-25,27-30,35H,2,11-15H2,1,3-8H3/t16-,18+,19-,23-,24-,25+,27+,28-,29-,30-,31+,32-,33+,34-/m0/s1	C=C(C(=O)[C@H](OC(C)=O)[C@@H](C)[C@H]1[C@@H](OC(C)=O)C[C@@]2(C)[C@@H]3[C@H]4O[C@H]4[C@H]4[C@H](C)C(=O)C=C[C@@]45C[C@@]35CC[C@]12C)[C@@H](C)CO	Triterpenoids	C=C(C(O)[C@H](O)[C@@H](C)[C@H]1[C@@H](O)C[C@@]2(C)[C@@H]3C[C@@H](O)[C@H]4[C@H](C)C(O)C=C[C@@]45C[C@@]35CC[C@]12C)[C@@H](C)CO	CC(C)C(C)CCC(C)C1CCC2(C)C3CCC4C(C)CCCC45CC35CCC12C	30
TKC053253	C31H48O6	InChI=1S/C31H48O6/c1-8-22(34)26-25(36-19(3)33)18(2)31(37-26)16-15-29(6)21-9-10-23-27(4,20(21)11-14-30(29,31)7)13-12-24(35)28(23,5)17-32/h18,23-26,32,35H,8-17H2,1-7H3/t18-,23-,24+,25-,26-,27-,28-,29+,30+,31+/m1/s1	CCC(=O)[C@H]1O[C@@]2(CC[C@@]3(C)C4=C(CC[C@@]32C)[C@@]2(C)CC[C@H](O)[C@](C)(CO)[C@@H]2CC4)[C@H](C)[C@H]1OC(C)=O	Triterpenoids	CCC(O)[C@@H](O)[C@H](O)[C@@H](C)[C@@]1(O)CC[C@@]2(C)C3=C(CC[C@@]21C)[C@@]1(C)CC[C@H](O)[C@](C)(CO)[C@@H]1CC3	CCCCCC(C)C1CCC2(C)C3CCC4C(C)(C)CCCC4(C)C3CCC12C	29
TKC053259	C29H46O5	InChI=1S/C29H46O5/c1-7-20(31)21-14-17(2)29(34-21)15-24(33)28(6)19-8-9-22-25(3,18(19)10-13-27(28,29)5)12-11-23(32)26(22,4)16-30/h17,20-23,30-32H,7-16H2,1-6H3	CCC(O)C1CC(C)C2(CC(=O)C3(C)C4=C(CCC32C)C2(C)CCC(O)C(C)(CO)C2CC4)O1	Triterpenoids	CCC(O)C(O)CC(C)C1(O)CC(O)C2(C)C3=C(CCC12C)C1(C)CCC(O)C(C)(CO)C1CC3	CCCCCC(C)C1CCC2(C)C3CCC4C(C)(C)CCCC4(C)C3CCC12C	29
TKC053277	C29H38O7	InChI=1S/C29H38O7/c1-13-17-15(30)12-25(4)21(24(17,3)11-16(31)18(13)32)19-22(35-19)29-20-14(2)26(5,34)7-9-28(20,23(33)36-29)10-8-27(25,29)6/h11,14-15,19-22,30-31,34H,7-10,12H2,1-6H3	CC1=C2C(O)CC3(C)C(C4OC4C45OC(=O)C6(CCC(C)(O)C(C)C64)CCC35C)C2(C)C=C(O)C1=O	Triterpenoids	CC1=C2C(O)CC3(C)C(CC(O)C4(O)C5C(C)C(C)(O)CCC5(CO)CCC34C)C2(C)C=C(O)C1O	CC1CCC2(C)CCC3(C)C(CCC4C5(C)CCCC(C)C5CCC43C)C2C1C	29
TKC053294	C30H46O6	InChI=1S/C30H46O6/c1-24(2)9-11-29-12-10-28(6)27(5)8-7-17-25(3,13-16(32)21(33)26(17,4)15-31)20(27)19-22(35-19)30(28,18(29)14-24)36-23(29)34/h16-22,31-33H,7-15H2,1-6H3/t16-,17-,18-,19+,20-,21+,22+,25+,26+,27-,28+,29+,30-/m1/s1	CC1(C)CC[C@@]23CC[C@]4(C)[C@@](OC2=O)([C@@H]3C1)[C@H]1O[C@H]1[C@@H]1[C@@]2(C)C[C@@H](O)[C@H](O)[C@@](C)(CO)[C@@H]2CC[C@]14C	Triterpenoids	CC1(C)CC[C@]2(CO)CC[C@@]3(C)[C@]4(C)CC[C@@H]5[C@](C)(C[C@@H](O)[C@H](O)[C@@]5(C)CO)[C@H]4[C@H](O)C[C@]3(O)[C@@H]2C1	CC1(C)CCC2(C)CCC3(C)C(CCC4C5(C)CCCC(C)(C)C5CCC43C)C2C1	30
TKC053295	C48H75NO19	InChI=1S/C48H75NO19/c1-19(50)49-26-30(56)29(55)22(18-63-40-32(28(54)21(52)17-62-40)67-39-31(57)27(53)20(51)16-61-39)64-38(26)65-25-10-11-44(6)23(43(25,4)5)9-12-45(7)34(44)33-37(66-33)48-24-15-42(2,3)13-14-47(24,41(60)68-48)36(59)35(58)46(45,48)8/h20-40,51-59H,9-18H2,1-8H3,(H,49,50)	CC(=O)NC1C(OC2CCC3(C)C(CCC4(C)C3C3OC3C35OC(=O)C6(CCC(C)(C)CC63)C(O)C(O)C45C)C2(C)C)OC(COC2OCC(O)C(O)C2OC2OCC(O)C(O)C2O)C(O)C1O	Triterpenoids	CC1(C)CCC2(CO)C(O)C(O)C3(C)C(CC(O)C4C5(C)CCC(O)C(C)(C)C5CCC43C)C2C1	CC1(C)CCC2(C)CCC3(C)C(CCC4C5(C)CCCC(C)(C)C5CCC43C)C2C1	30
TKC053298	C35H52O7	InChI=1S/C35H52O7/c1-9-20(2)27(37)42-26-25(36)29(3,4)18-22-21-10-11-24-32(8,31(21,7)14-16-34(22,26)28(38)39)13-12-23-30(5,6)35(40)17-15-33(23,24)19-41-35/h9-10,22-26,36,40H,11-19H2,1-8H3,(H,38,39)/b20-9-/t22-,23-,24-,25+,26+,31+,32+,33+,34-,35-/m0/s1	C/C=C(/C)C(=O)O[C@@H]1[C@@H](O)C(C)(C)C[C@H]2C3=CC[C@@H]4[C@]56CC[C@](O)(OC5)C(C)(C)[C@@H]6CC[C@@]4(C)[C@]3(C)CC[C@@]12C(=O)O	Triterpenoids	CC1(C)C[C@H]2C3=CC[C@@H]4[C@@]5(CO)CCC(O)C(C)(C)[C@@H]5CC[C@@]4(C)[C@]3(C)CC[C@@]2(CO)[C@H](O)[C@H]1O	CC1(C)CCC2(C)CCC3(C)C(CCC4C5(C)CCCC(C)(C)C5CCC43C)C2C1	30
TKC053308	C41H64O10	InChI=1S/C41H64O10/c1-12-24(6)34(45)37(47)51-31-19-30(38(7,8)48)39(9,16-15-32(42)43)35-28(50-36(46)33(44)23(4)5)20-40(10)27(13-14-29(40)41(31,35)11)25-18-26(49-21-25)17-22(2)3/h12,14,17,23,25-28,30-31,33-35,44-45,48H,13,15-16,18-21H2,1-11H3,(H,42,43)/b24-12+/t25-,26-,27+,28-,30-,31-,33-,34-,35-,39+,40+,41-/m1/s1	C/C=C(\C)[C@@H](O)C(=O)O[C@@H]1C[C@H](C(C)(C)O)[C@](C)(CCC(=O)O)[C@H]2[C@H](OC(=O)[C@H](O)C(C)C)C[C@]3(C)C(=CC[C@H]3[C@H]3CO[C@H](C=C(C)C)C3)[C@@]21C	Triterpenoids	CC(C)=C[C@@H](O)C[C@H](CO)[C@@H]1CC=C2[C@]3(C)[C@H](O)C[C@H](C(C)(C)O)[C@](C)(CCCO)[C@H]3[C@H](O)C[C@]21C	CCCC1(C)C(C(C)C)CCC2(C)C1CCC1(C)C(C(C)CCCC(C)C)CCC12	30
TKC146067	C30H46O5	InChI=1S/C30H46O5/c1-26(2)22-9-8-20-19(28(22,5)13-12-23(26)32)11-15-29(6)18(10-14-30(20,29)7)17-16-21(31)24(27(3,4)34)35-25(17)33/h8,17-19,21-22,24,31,34H,9-16H2,1-7H3/t17-,18-,19-,21+,22+,24+,28+,29-,30+/m0/s1	CC(C)(O)[C@@H]1OC(=O)[C@H]([C@@H]2CC[C@]3(C)C4=CC[C@@H]5C(C)(C)C(=O)CC[C@]5(C)[C@H]4CC[C@@]23C)C[C@H]1O	Triterpenoids	CC(C)(O)[C@H](O)[C@H](O)C[C@H](CO)[C@@H]1CC[C@]2(C)C3=CC[C@@H]4C(C)(C)C(O)CC[C@]4(C)[C@H]3CC[C@@]12C	CC(C)CCCC(C)C1CCC2(C)C3CCC4C(C)(C)CCCC4(C)C3CCC12C	30
TKC073129	C25H32O9	InChI=1S/C25H32O9/c1-6-10(2)21(30)34-17-16-11(3)7-14(26)19(29)23(16,5)22-24-9-32-25(22,31)18(28)12(4)13(24)8-15(27)33-20(17)24/h6-7,12-13,16-20,22,28-29,31H,8-9H2,1-5H3/b10-6+/t12-,13+,16-,17-,18-,19-,20-,22-,23-,24-,25+/m1/s1	C/C=C(\C)C(=O)O[C@@H]1[C@H]2C(C)=CC(=O)[C@@H](O)[C@]2(C)[C@H]2[C@@]3(O)OC[C@@]24[C@@H]1OC(=O)C[C@H]4[C@@H](C)[C@H]3O	Triterpenoids	CC1=CC(O)[C@@H](O)[C@@]2(C)[C@H]1[C@@H](O)[C@@H](O)[C@]1(CO)[C@@H]2C(O)[C@H](O)[C@H](C)[C@@H]1CCO	CCC1C(C)CCC2C1(C)CCC1C(C)CCCC12C	20
TKC197578	C30H50O2	InChI=1S/C30H50O2/c1-18-9-12-27(5)15-16-30(8)25(24(27)19(18)2)20(31)17-22-28(6)13-11-23(32)26(3,4)21(28)10-14-29(22,30)7/h18-19,21-25,32H,9-17H2,1-8H3/t18-,19+,21-,22+,23+,24-,25+,27-,28-,29+,30+/m1/s1	C[C@@H]1[C@@H]2[C@@H]3C(=O)C[C@H]4[C@]5(C)CC[C@H](O)C(C)(C)[C@H]5CC[C@]4(C)[C@@]3(C)CC[C@@]2(C)CC[C@H]1C	Triterpenoids	C[C@@H]1[C@@H]2[C@@H]3C(O)C[C@H]4[C@]5(C)CC[C@H](O)C(C)(C)[C@H]5CC[C@]4(C)[C@@]3(C)CC[C@@]2(C)CC[C@H]1C	CC1CCC2(C)CCC3(C)C(CCC4C5(C)CCCC(C)(C)C5CCC43C)C2C1C	30
TKC053311	C34H50O9	InChI=1S/C34H50O9/c1-17(35)39-26-16-27(38)42-30(3,4)24-15-25(37)33(8)22-11-10-20(32(22,7)13-12-23(33)34(24,26)9)19-14-21(28-31(5,6)43-28)41-29(19)40-18(2)36/h11,19-21,23-26,28-29,37H,10,12-16H2,1-9H3	CC(=O)OC1OC(C2OC2(C)C)CC1C1CC=C2C1(C)CCC1C2(C)C(O)CC2C(C)(C)OC(=O)CC(OC(C)=O)C21C	Triterpenoids	CC(C)(O)CC(O)CC(CO)C1CC=C2C1(C)CCC1C2(C)C(O)CC(C(C)(C)O)C1(C)C(O)CCO	CCCC1(C)C(C(C)C)CCC2(C)C1CCC1(C)C(C(C)CCCC(C)C)CCC12	30
TKC053312	C32H48O7	InChI=1S/C32H48O7/c1-18(33)38-25-16-24-29(4,5)39-26(35)12-14-31(24,7)23-11-13-30(6)20(9-10-22(30)32(23,25)8)19-15-21(34)27(37-17-19)28(2,3)36/h10,12,14,19-21,23-25,27,34,36H,9,11,13,15-17H2,1-8H3/t19-,20+,21-,23-,24+,25-,27-,30+,31-,32+/m1/s1	CC(=O)O[C@@H]1C[C@H]2C(C)(C)OC(=O)C=C[C@]2(C)[C@H]2CC[C@]3(C)C(=CC[C@H]3[C@H]3CO[C@@H](C(C)(C)O)[C@H](O)C3)[C@@]21C	Triterpenoids	CC(C)(O)[C@H](O)[C@H](O)C[C@H](CO)[C@@H]1CC=C2[C@]3(C)[C@H](O)C[C@@H](C(C)(C)O)[C@](C)(C=CCO)[C@H]3CC[C@]21C	CCCC1(C)C(C(C)C)CCC2(C)C1CCC1(C)C(C(C)CCCC(C)C)CCC12	30
TKC053321	C34H56O5	InChI=1S/C34H56O5/c1-9-10-19-38-29-21(20-25(39-29)28(36)31(4,5)37)22-13-17-34(8)24-11-12-26-30(2,3)27(35)15-16-32(26,6)23(24)14-18-33(22,34)7/h11,21-23,25-26,28-29,36-37H,9-10,12-20H2,1-8H3/t21-,22-,23-,25+,26-,28-,29+,32+,33-,34+/m0/s1	CCCCO[C@@H]1O[C@@H]([C@H](O)C(C)(C)O)C[C@H]1[C@@H]1CC[C@]2(C)C3=CC[C@H]4C(C)(C)C(=O)CC[C@]4(C)[C@H]3CC[C@@]12C	Triterpenoids	CC(C)(O)[C@@H](O)[C@H](O)C[C@H](CO)[C@@H]1CC[C@]2(C)C3=CC[C@H]4C(C)(C)C(O)CC[C@]4(C)[C@H]3CC[C@@]12C	CC(C)CCCC(C)C1CCC2(C)C3CCC4C(C)(C)CCCC4(C)C3CCC12C	30
TKC053326	C30H46O6	InChI=1S/C30H46O6/c1-15-17-13-29(23(33)35-17)11-10-27(6)20-21(29)28(15,7)36-30(20,34)14-19-25(4)12-16(31)22(32)24(2,3)18(25)8-9-26(19,27)5/h15-22,31-32,34H,8-14H2,1-7H3/t15-,16-,17+,18+,19-,20+,21-,22-,25+,26-,27-,28-,29-,30-/m1/s1	C[C@@H]1[C@@H]2C[C@@]3(CC[C@]4(C)[C@@H]5[C@@H]3[C@]1(C)O[C@]5(O)C[C@@H]1[C@@]3(C)C[C@@H](O)[C@@H](O)C(C)(C)[C@@H]3CC[C@]14C)C(=O)O2	Triterpenoids	C[C@@H]1CC[C@]2(CO)CC[C@]3(C)[C@@H](C(O)C[C@@H]4[C@@]5(C)C[C@@H](O)[C@@H](O)C(C)(C)[C@@H]5CC[C@]43C)[C@@H]2[C@]1(C)O	CC1CCC2(C)CCC3(C)C(CCC4C5(C)CCCC(C)(C)C5CCC43C)C2C1C	30
TKC053328	C30H46O6	InChI=1S/C30H46O6/c1-16-9-12-28(24(33)34)14-13-26(5)18(21(28)17(16)2)7-8-20-27(26,6)11-10-19-25(3,4)30(35)23(32)22(31)29(19,20)15-36-30/h7,16-17,19-23,31-32,35H,8-15H2,1-6H3,(H,33,34)	CC1CCC2(C(=O)O)CCC3(C)C(=CCC4C56COC(O)(C(O)C5O)C(C)(C)C6CCC43C)C2C1C	Triterpenoids	CC1CCC2(CO)CCC3(C)C(=CCC4C5(CO)C(O)C(O)C(O)C(C)(C)C5CCC43C)C2C1C	CC1CCC2(C)CCC3(C)C(CCC4C5(C)CCCC(C)(C)C5CCC43C)C2C1C	30
TKC053331	C33H54O9	InChI=1S/C33H54O9/c1-29(2)21(36)8-9-30(3)20-7-6-16-22-26-17(35)12-33(22,15-40-26)11-10-31(16,4)32(20,5)13-18(27(29)30)41-28-25(39)24(38)23(37)19(14-34)42-28/h16-28,34-39H,6-15H2,1-5H3/t16-,17-,18+,19-,20-,21+,22+,23-,24+,25-,26?,27+,28-,30-,31-,32-,33-/m1/s1	CC1(C)[C@@H](O)CC[C@]2(C)[C@H]3CC[C@@H]4[C@H]5C6OC[C@@]5(CC[C@@]4(C)[C@]3(C)C[C@H](O[C@@H]3O[C@H](CO)[C@@H](O)[C@H](O)[C@H]3O)[C@@H]12)C[C@H]6O	Triterpenoids	CC1(C)[C@@H](O)CC[C@]2(C)[C@H]3CC[C@@H]4[C@H]5C(O)[C@H](O)C[C@@]5(CO)CC[C@@]4(C)[C@]3(C)C[C@H](O)[C@@H]12	CC1(C)CCCC2(C)C1CCC1(C)C2CCC2C3CCCC3(C)CCC21C	27
TKC053333	C31H52O7	InChI=1S/C31H52O7/c1-25-9-8-21(35)26(2,16-32)20(25)7-10-28(4)23(25)19(34)15-18-22-29(5,36)31(17-33)14-13-30(22,24(37-6)38-31)12-11-27(18,28)3/h18-24,32-36H,7-17H2,1-6H3/t18-,19-,20-,21+,22-,23-,24-,25+,26-,27-,28-,29+,30-,31-/m1/s1	CO[C@@H]1O[C@@]2(CO)CC[C@@]13CC[C@]1(C)[C@H](C[C@@H](O)[C@@H]4[C@@]5(C)CC[C@H](O)[C@](C)(CO)[C@@H]5CC[C@]41C)[C@@H]3[C@]2(C)O	Triterpenoids	C[C@]12CC[C@H](O)[C@](C)(CO)[C@@H]1CC[C@]1(C)[C@@H]2[C@H](O)C[C@@H]2[C@H]3[C@](CO)(CC[C@@](O)(CO)[C@@]3(C)O)CC[C@]21C	CC1CCC2(C)CCC3(C)C(CCC4C5(C)CCCC(C)(C)C5CCC43C)C2C1C	30
TKC165646	C60H88O22	InChI=1S/C60H88O22/c1-11-28(2)49(71)82-48-47(81-50(72)29-15-13-12-14-16-29)55(3,4)23-31-30-17-18-35-57(7)21-20-37(56(5,6)34(57)19-22-58(35,8)59(30,9)24-36(64)60(31,48)27-62)77-54-46(80-53-42(69)40(67)39(66)33(25-61)76-53)44(43(70)45(79-54)51(73)74-10)78-52-41(68)38(65)32(63)26-75-52/h11-17,31-48,52-54,61-70H,18-27H2,1-10H3/b28-11-/t31-,32+,33+,34-,35+,36+,37-,38-,39+,40-,41+,42+,43-,44-,45-,46+,47-,48-,52-,53-,54+,57-,58+,59+,60-/m0/s1	C/C=C(/C)C(=O)O[C@H]1[C@H](OC(=O)c2ccccc2)C(C)(C)C[C@H]2C3=CC[C@@H]4[C@@]5(C)CC[C@H](O[C@@H]6O[C@H](C(=O)OC)[C@@H](O)[C@H](O[C@@H]7OC[C@@H](O)[C@H](O)[C@H]7O)[C@H]6O[C@@H]6O[C@H](CO)[C@@H](O)[C@H](O)[C@H]6O)C(C)(C)[C@@H]5CC[C@@]4(C)[C@]3(C)C[C@@H](O)[C@]21CO	Triterpenoids	CC1(C)C[C@H]2C3=CC[C@@H]4[C@@]5(C)CC[C@H](O)C(C)(C)[C@@H]5CC[C@@]4(C)[C@]3(C)C[C@@H](O)[C@@]2(CO)[C@@H](O)[C@@H]1O	CC1(C)CCC2(C)CCC3(C)C(CCC4C5(C)CCCC(C)(C)C5CCC43C)C2C1	30
TKC197579	C30H50O2	InChI=1S/C30H50O2/c1-18-9-12-27(5)15-16-30(8)25(24(27)19(18)2)20(31)17-22-28(6)13-11-23(32)26(3,4)21(28)10-14-29(22,30)7/h18-19,21-25,32H,9-17H2,1-8H3/t18-,19+,21-,22-,23+,24-,25-,27-,28-,29+,30+/m1/s1	C[C@@H]1[C@@H]2[C@H]3C(=O)C[C@@H]4[C@]5(C)CC[C@H](O)C(C)(C)[C@H]5CC[C@]4(C)[C@@]3(C)CC[C@@]2(C)CC[C@H]1C	Triterpenoids	C[C@@H]1[C@@H]2[C@H]3C(O)C[C@@H]4[C@]5(C)CC[C@H](O)C(C)(C)[C@H]5CC[C@]4(C)[C@@]3(C)CC[C@@]2(C)CC[C@H]1C	CC1CCC2(C)CCC3(C)C(CCC4C5(C)CCCC(C)(C)C5CCC43C)C2C1C	30
TKC053335	C30H48O3	InChI=1S/C30H48O3/c1-18-8-14-29-16-23(32)28(7)27(6)13-9-20-25(3,4)22(31)11-12-26(20,5)21(27)10-15-30(28,33-17-29)24(29)19(18)2/h10,15,18-24,31-32H,8-9,11-14,16-17H2,1-7H3/t18-,19+,20+,21-,22+,23+,24-,26+,27-,28+,29-,30+/m1/s1	C[C@H]1[C@H](C)CC[C@]23CO[C@@]4(C=C[C@@H]5[C@@]6(C)CC[C@H](O)C(C)(C)[C@@H]6CC[C@@]5(C)[C@]4(C)[C@@H](O)C2)[C@H]13	Triterpenoids	C[C@H]1[C@H](C)CC[C@]2(CO)C[C@H](O)[C@]3(C)[C@](O)(C=C[C@@H]4[C@@]5(C)CC[C@H](O)C(C)(C)[C@@H]5CC[C@]43C)[C@H]12	CC1CCC2(C)CCC3(C)C(CCC4C5(C)CCCC(C)(C)C5CCC43C)C2C1C	30
TKC053350	C30H46O2	InChI=1S/C30H46O2/c1-19-8-14-29-17-16-28(7)27(6)13-9-21-25(3,4)23(31)11-12-26(21,5)22(27)10-15-30(28,32-18-29)24(29)20(19)2/h10,15,19-22,24H,8-9,11-14,16-18H2,1-7H3/t19-,20+,21+,22-,24-,26+,27-,28+,29-,30-/m1/s1	C[C@H]1[C@H](C)CC[C@@]23CC[C@@]4(C)[C@]5(C)CC[C@H]6C(C)(C)C(=O)CC[C@]6(C)[C@H]5C=C[C@@]4(OC2)[C@H]13	Triterpenoids	C[C@H]1[C@H](C)CC[C@]2(CO)CC[C@]3(C)[C@@](O)(C=C[C@@H]4[C@@]5(C)CCC(O)C(C)(C)[C@@H]5CC[C@]43C)[C@H]12	CC1CCC2(C)CCC3(C)C(CCC4C5(C)CCCC(C)(C)C5CCC43C)C2C1C	30
TKC053351	C28H38O3	InChI=1S/C28H38O3/c1-16(2)28(31)14-10-18-9-12-26(5)20(23(18)28)7-8-22-25(4)15-21(29)24(30)17(3)19(25)11-13-27(22,26)6/h7,9,19,22-23,30-31H,1,8,10-15H2,2-6H3	C=C(C)C1(O)CCC2=CCC3(C)C(=CCC4C5(C)CC(=O)C(O)=C(C)C5CCC43C)C21	Triterpenoids	C=C(C)C1(O)CCC2=CCC3(C)C(=CCC4C5(C)CC(O)C(O)=C(C)C5CCC43C)C21	CC(C)C1CCC2CCC3(C)C(CCC4C5(C)CCCC(C)C5CCC43C)C21	28
TKC170396	C30H48O4	InChI=1S/C30H48O4/c1-25(2)13-14-30(18-32)20(15-25)19-7-8-22-26(3)11-10-23(33)27(4,17-31)21(26)9-12-28(22,5)29(19,6)16-24(30)34/h7-8,21-24,31-34H,9-18H2,1-6H3/t21-,22-,23+,24+,26-,27-,28+,29+,30+/m1/s1	CC1(C)CC[C@]2(CO)C(=C3C=C[C@@H]4[C@]5(C)CC[C@H](O)[C@](C)(CO)[C@@H]5CC[C@]4(C)[C@@]3(C)C[C@@H]2O)C1	Triterpenoids	CC1(C)CC[C@]2(CO)C(=C3C=C[C@@H]4[C@]5(C)CC[C@H](O)[C@](C)(CO)[C@@H]5CC[C@]4(C)[C@@]3(C)C[C@@H]2O)C1	CC1(C)CCC2(C)CCC3(C)C(CCC4C5(C)CCCC(C)(C)C5CCC43C)C2C1	30
TKC064146	C60H94O30	InChI=1S/C60H94O30/c1-23-41(83-24(2)64)43(87-51-45(75)59(79,21-63)22-81-51)40(74)49(82-23)88-44-34(68)28(66)20-80-50(44)90-53(78)60-14-13-54(3,4)15-26(60)25-9-10-31-55(5)16-27(65)46(58(8,52(76)77)32(55)11-12-56(31,6)57(25,7)17-33(60)67)89-48-39(73)37(71)42(30(19-62)85-48)86-47-38(72)36(70)35(69)29(18-61)84-47/h9,23,26-51,61-63,65-75,79H,10-22H2,1-8H3,(H,76,77)/t23-,26-,27-,28+,29+,30+,31+,32+,33+,34+,35+,36-,37-,38+,39+,40+,41-,42+,43+,44+,45-,46-,47-,48-,49-,50-,51-,55+,56+,57+,58-,59+,60+/m0/s1	CC(=O)O[C@@H]1[C@H](O[C@@H]2OC[C@](O)(CO)[C@H]2O)[C@@H](O)[C@H](O[C@H]2[C@H](OC(=O)[C@]34CCC(C)(C)C[C@H]3C3=CC[C@@H]5[C@@]6(C)C[C@H](O)[C@H](O[C@@H]7O[C@H](CO)[C@@H](O[C@@H]8O[C@H](CO)[C@@H](O)[C@H](O)[C@H]8O)[C@@H](O)[C@H]7O)[C@@](C)(C(=O)O)[C@@H]6CC[C@@]5(C)[C@]3(C)C[C@H]4O)OC[C@@H](O)[C@H]2O)O[C@H]1C	Triterpenoids	CC1(C)CC[C@]2(CO)[C@H](O)C[C@]3(C)C(=CC[C@@H]4[C@@]5(C)C[C@H](O)[C@H](O)[C@@](C)(CO)[C@@H]5CC[C@]43C)[C@@H]2C1	CC1(C)CCC2(C)CCC3(C)C(CCC4C5(C)CCCC(C)(C)C5CCC43C)C2C1	30
TKC053352	C30H48O4	InChI=1S/C30H48O4/c1-15-9-8-11-30(27(33)34)12-10-19-22-16(2)13-21-28(5,6)26(32)20(31)14-29(21,7)25(22)18(4)17(3)23(19)24(15)30/h15-16,18-22,24-26,31-32H,8-14H2,1-7H3,(H,33,34)	CC1=C2C(CCC3(C(=O)O)CCCC(C)C23)C2C(C)CC3C(C)(C)C(O)C(O)CC3(C)C2C1C	Triterpenoids	CC1=C2C(CCC3(CO)CCCC(C)C23)C2C(C)CC3C(C)(C)C(O)C(O)CC3(C)C2C1C	CC1CC2C(C)(C)CCCC2(C)C2C(C)C(C)C3C(CCC4(C)CCCC(C)C34)C12	30
TKC053354	C36H40O9	InChI=1S/C36H40O9/c1-33(2)26(18-28(38)42-5)35(4)24-13-15-34(3)31(22-14-16-43-20-22)45-29(39)19-36(34,41)25(24)17-23(30(35)40)32(33)44-27(37)12-11-21-9-7-6-8-10-21/h6-12,14,16-17,20,23-24,26,31-32,41H,13,15,18-19H2,1-5H3/b12-11+/t23-,24+,26+,31+,32-,34+,35-,36-/m1/s1	COC(=O)C[C@H]1C(C)(C)[C@H](OC(=O)/C=C/c2ccccc2)[C@@H]2C=C3[C@H](CC[C@@]4(C)[C@H](c5ccoc5)OC(=O)C[C@@]34O)[C@@]1(C)C2=O	Triterpenoids	C=CC(=C)[C@H](O)[C@]1(C)CC[C@H]2C(=C[C@@H]3C(O)[C@@]2(C)[C@@H](CCO)C(C)(C)[C@@H]3O)[C@]1(O)CCO	CCC(C)CC1(C)CCC2C(CC3CC(C)(C)C(CC)C2(C)C3)C1CC	26
TKC053356	C36H38O9	InChI=1S/C36H38O9/c1-33-14-12-24-23(25(33)17-30(39)45-31(33)22-13-15-42-19-22)16-26-32(44-28(37)11-10-21-8-6-5-7-9-21)34(2)20-43-36(26,40)35(24,3)27(34)18-29(38)41-4/h5-11,13,15-17,19,24,26-27,31-32,40H,12,14,18,20H2,1-4H3/b11-10+/t24-,26-,27-,31-,32+,33+,34+,35+,36+/m0/s1	COC(=O)C[C@H]1[C@@]2(C)CO[C@]3(O)[C@@H](C=C4C5=CC(=O)O[C@@H](c6ccoc6)[C@]5(C)CC[C@@H]4[C@]13C)[C@H]2OC(=O)/C=C/c1ccccc1	Triterpenoids	C=CC(=C)[C@H](O)[C@]1(C)CC[C@H]2C(=C[C@@H]3C(O)[C@@]2(C)[C@@H](CCO)[C@@](C)(CO)[C@@H]3O)C1CCO	CCC(C)CC1(C)CCC2C(CC3CC(C)(C)C(CC)C2(C)C3)C1CC	26
TKC145121	C30H50O4	InChI=1S/C30H50O4/c1-18(17-22(31)25(33)27(4,5)34)19-11-15-30(8)21-9-10-23-26(2,3)24(32)13-14-28(23,6)20(21)12-16-29(19,30)7/h9,18-20,22-23,25,31,33-34H,10-17H2,1-8H3/t18-,19-,20-,22-,23-,25-,28+,29-,30+/m0/s1	C[C@@H](C[C@H](O)[C@H](O)C(C)(C)O)[C@@H]1CC[C@]2(C)C3=CC[C@H]4C(C)(C)C(=O)CC[C@]4(C)[C@H]3CC[C@@]12C	Triterpenoids	C[C@@H](C[C@H](O)[C@H](O)C(C)(C)O)[C@@H]1CC[C@]2(C)C3=CC[C@H]4C(C)(C)C(O)CC[C@]4(C)[C@H]3CC[C@@]12C	CC(C)CCCC(C)C1CCC2(C)C3CCC4C(C)(C)CCCC4(C)C3CCC12C	30
TKC053357	C30H50O	InChI=1S/C30H50O/c1-20(2)22-11-12-23-26(22,5)15-17-29(8)24-13-14-30(21(3)4)25(10-9-19-31-30)27(24,6)16-18-28(23,29)7/h20,22-25H,3,9-19H2,1-2,4-8H3	C=C(C)C12CCC3C(C)(CCC4(C)C5CCC(C(C)C)C5(C)CCC34C)C1CCCO2	Triterpenoids	C=C(C)C1(O)CCC2C(C)(CCC3(C)C4CCC(C(C)C)C4(C)CCC23C)C1CCCO	CCCC1C(C(C)C)CCC2C1(C)CCC1(C)C3CCC(C(C)C)C3(C)CCC21C	30
TKC053360	C34H56O2	InChI=1S/C34H56O2/c1-10-25(22(2)3)12-11-23(4)26-15-17-32(9)28-14-13-27-30(6,7)29(36-24(5)35)16-18-33(27)21-34(28,33)20-19-31(26,32)8/h23,25-29H,2,10-21H2,1,3-9H3	C=C(C)C(CC)CCC(C)C1CCC2(C)C3CCC4C(C)(C)C(OC(C)=O)CCC45CC35CCC12C	Triterpenoids	C=C(C)C(CC)CCC(C)C1CCC2(C)C3CCC4C(C)(C)C(O)CCC45CC35CCC12C	CCC(CCC(C)C1CCC2(C)C3CCC4C(C)(C)CCCC45CC35CCC12C)C(C)C	32
TKC053364	C32H52O	InChI=1S/C32H52O/c1-9-23(21(2)3)11-10-22(4)24-14-16-30(8)26-13-12-25-28(5,6)27(33)15-17-31(25)20-32(26,31)19-18-29(24,30)7/h22-26H,2,9-20H2,1,3-8H3	C=C(C)C(CC)CCC(C)C1CCC2(C)C3CCC4C(C)(C)C(=O)CCC45CC35CCC12C	Triterpenoids	C=C(C)C(CC)CCC(C)C1CCC2(C)C3CCC4C(C)(C)C(O)CCC45CC35CCC12C	CCC(CCC(C)C1CCC2(C)C3CCC4C(C)(C)CCCC45CC35CCC12C)C(C)C	32
TKC197605	C31H50N2O	InChI=1S/C31H50N2O/c1-19(2)21-14-17-32-27(21)18-20(3)23-10-11-24-22-8-9-26-29(34)28(33(6)7)13-16-31(26,5)25(22)12-15-30(23,24)4/h8,20,23-26,28-29,34H,9-18H2,1-7H3/t20-,23-,24?,25?,26?,28+,29-,30-,31-/m1/s1	CC(C)=C1CCN=C1C[C@@H](C)[C@H]1CCC2C3=CCC4[C@@H](O)[C@@H](N(C)C)CC[C@]4(C)C3CC[C@@]21C	Triterpenoids	CCC(CC[C@@H](C)[C@H]1CCC2C3=CCC4[C@@H](O)CCC[C@]4(C)C3CC[C@@]21C)=C(C)C	CCC(CCC(C)C1CCC2C3CCC4CCCCC4(C)C3CCC12C)C(C)C	29
TKC053369	C32H54O	InChI=1S/C32H54O/c1-9-23(21(2)3)11-10-22(4)24-14-16-30(8)26-13-12-25-28(5,6)27(33)15-17-31(25)20-32(26,31)19-18-29(24,30)7/h9,21-22,24-27,33H,10-20H2,1-8H3/b23-9+/t22-,24-,25+,26+,27+,29-,30+,31-,32+/m1/s1	C/C=C(\CC[C@@H](C)[C@H]1CC[C@@]2(C)[C@@H]3CC[C@H]4C(C)(C)[C@@H](O)CC[C@@]45C[C@@]35CC[C@]12C)C(C)C	Triterpenoids	C/C=C(\CC[C@@H](C)[C@H]1CC[C@@]2(C)[C@@H]3CC[C@H]4C(C)(C)[C@@H](O)CC[C@@]45C[C@@]35CC[C@]12C)C(C)C	CCC(CCC(C)C1CCC2(C)C3CCC4C(C)(C)CCCC45CC35CCC12C)C(C)C	32
TKC165961	C48H76O24S	InChI=1S/C48H76O24S/c1-21-29(54)36(70-39-34(59)32(57)35(23(17-50)68-39)72-73(62,63)64)37(71-38-33(58)31(56)30(55)22(16-49)67-38)40(66-21)69-28-8-9-42(2)24(43(28,3)18-51)6-10-44(4)25(42)7-11-48-26-14-46(19-52,41(60)61)12-13-47(26,20-65-48)27(53)15-45(44,48)5/h7,11,21-40,49-59H,6,8-10,12-20H2,1-5H3,(H,60,61)(H,62,63,64)/t21-,22-,23-,24+,25+,26+,27-,28+,29-,30-,31+,32-,33-,34-,35-,36+,37-,38+,39+,40+,42-,43+,44+,45-,46+,47+,48-/m0/s1	C[C@@H]1O[C@H](O[C@@H]2CC[C@@]3(C)[C@@H](CC[C@]4(C)[C@@H]3C=C[C@]35OC[C@@]6(CC[C@@](CO)(C(=O)O)C[C@H]63)[C@@H](O)C[C@]54C)[C@@]2(C)CO)[C@@H](O[C@H]2O[C@@H](CO)[C@H](O)[C@@H](O)[C@@H]2O)[C@H](O[C@H]2O[C@@H](CO)[C@H](OS(=O)(=O)O)[C@@H](O)[C@@H]2O)[C@H]1O	Triterpenoids	C[C@]12CC[C@@H](O)[C@](C)(CO)[C@@H]1CC[C@]1(C)[C@@H]2C=C[C@]2(O)[C@@H]3CC(CO)(CO)CC[C@]3(CO)[C@@H](O)C[C@]21C	CC1(C)CCC2(C)CCC3(C)C(CCC4C5(C)CCCC(C)(C)C5CCC43C)C2C1	30
TKC053372	C34H56O4	InChI=1S/C34H56O4/c1-11-23(20(2)3)29(37)30(38-22(5)35)21(4)24-14-18-34(10)26-12-13-27-31(6,7)28(36)16-17-32(27,8)25(26)15-19-33(24,34)9/h11,20-21,24,27-30,36-37H,12-19H2,1-10H3/b23-11+	C/C=C(\C(C)C)C(O)C(OC(C)=O)C(C)C1CCC2(C)C3=C(CCC12C)C1(C)CCC(O)C(C)(C)C1CC3	Triterpenoids	C/C=C(\C(C)C)C(O)C(O)C(C)C1CCC2(C)C3=C(CCC12C)C1(C)CCC(O)C(C)(C)C1CC3	CCC(CCC(C)C1CCC2(C)C3CCC4C(C)(C)CCCC4(C)C3CCC12C)C(C)C	32
TKC068392	C51H80O20	InChI=1S/C51H80O20/c1-46(2)18-20-51(45(61)71-42-34(56)33(55)32(54)27(23-52)67-42)21-19-49(6)25(26(51)22-46)12-13-29-48(5)16-15-30(47(3,4)28(48)14-17-50(29,49)7)68-43-36(58)37(35(57)38(70-43)40(59)64-10)69-44(66-24-31(53)62-8)39(63-9)41(60)65-11/h12,26-30,32-39,42-44,52,54-58H,13-24H2,1-11H3/t26-,27+,28-,29+,30-,32+,33-,34+,35-,36+,37-,38-,39-,42-,43+,44-,48-,49+,50+,51-/m0/s1	COC(=O)CO[C@@H](O[C@@H]1[C@@H](O)[C@H](O[C@H]2CC[C@]3(C)[C@H]4CC=C5[C@@H]6CC(C)(C)CC[C@]6(C(=O)O[C@@H]6O[C@H](CO)[C@@H](O)[C@H](O)[C@H]6O)CC[C@@]5(C)[C@]4(C)CC[C@H]3C2(C)C)O[C@H](C(=O)OC)[C@H]1O)[C@@H](OC)C(=O)OC	Triterpenoids	CC1(C)CC[C@]2(CO)CC[C@]3(C)C(=CC[C@@H]4[C@@]5(C)CC[C@H](O)C(C)(C)[C@@H]5CC[C@]43C)[C@@H]2C1	CC1(C)CCC2(C)CCC3(C)C(CCC4C5(C)CCCC(C)(C)C5CCC43C)C2C1	30
TKC187279	C43H68O17	InChI=1S/C43H68O17/c1-19(46)55-27-16-24-22-15-26(47)25-14-21(56-39-36(34(52)32(50)29(18-45)58-39)59-38-35(53)33(51)31(49)28(17-44)57-38)8-10-41(25,4)23(22)9-11-42(24,5)37(27)43(6,54)12-7-20-13-30(48)60-40(20,2)3/h20-25,27-29,31-39,44-45,49-54H,7-18H2,1-6H3/t20-,21+,22-,23+,24+,25+,27+,28-,29-,31-,32-,33+,34+,35-,36-,37+,38+,39-,41-,42+,43+/m1/s1	CC(=O)O[C@H]1C[C@H]2[C@@H]3CC(=O)[C@@H]4C[C@@H](O[C@@H]5O[C@H](CO)[C@@H](O)[C@H](O)[C@H]5O[C@@H]5O[C@H](CO)[C@@H](O)[C@H](O)[C@H]5O)CC[C@]4(C)[C@H]3CC[C@]2(C)[C@H]1[C@@](C)(O)CC[C@@H]1CC(=O)OC1(C)C	Triterpenoids	CC(C)(O)[C@@H](CCO)CC[C@](C)(O)[C@H]1[C@@H](O)C[C@H]2[C@@H]3CC(O)[C@@H]4C[C@@H](O)CC[C@]4(C)[C@H]3CC[C@@]21C	CCC(CCC(C)C1CCC2C3CCC4CCCCC4(C)C3CCC12C)C(C)C	29
TKC053375	C32H54O	InChI=1S/C32H54O/c1-10-23(21(2)3)12-11-22(4)24-15-19-32(9)26-13-14-27-29(5,6)28(33)17-18-30(27,7)25(26)16-20-31(24,32)8/h10,16,21-22,24,26-28,33H,11-15,17-20H2,1-9H3/b23-10-/t22-,24-,26-,27+,28+,30-,31-,32+/m1/s1	C/C=C(/CC[C@@H](C)[C@H]1CC[C@@]2(C)[C@@H]3CC[C@H]4C(C)(C)[C@@H](O)CC[C@]4(C)C3=CC[C@]12C)C(C)C	Triterpenoids	C/C=C(/CC[C@@H](C)[C@H]1CC[C@@]2(C)[C@@H]3CC[C@H]4C(C)(C)[C@@H](O)CC[C@]4(C)C3=CC[C@]12C)C(C)C	CCC(CCC(C)C1CCC2(C)C3CCC4C(C)(C)CCCC4(C)C3CCC12C)C(C)C	32
TKC053382	C33H56O	InChI=1S/C33H56O/c1-10-24(23(5)21(2)3)19-22(4)25-13-15-31(9)27-12-11-26-29(6,7)28(34)14-16-32(26)20-33(27,32)18-17-30(25,31)8/h21-22,24-28,34H,5,10-20H2,1-4,6-9H3/t22-,24+,25-,26+,27+,28+,30-,31+,32-,33+/m1/s1	C=C(C(C)C)[C@@H](CC)C[C@@H](C)[C@H]1CC[C@@]2(C)[C@@H]3CC[C@H]4C(C)(C)[C@@H](O)CC[C@@]45C[C@@]35CC[C@]12C	Triterpenoids	C=C(C(C)C)[C@@H](CC)C[C@@H](C)[C@H]1CC[C@@]2(C)[C@@H]3CC[C@H]4C(C)(C)[C@@H](O)CC[C@@]45C[C@@]35CC[C@]12C	CCC(CC(C)C1CCC2(C)C3CCC4C(C)(C)CCCC45CC35CCC12C)C(C)C(C)C	33
TKC156825	C31H50O5	InChI=1S/C31H50O5/c1-18(32)35-22-17-19-20(9-10-21(19)31(8)16-13-25(36-31)28(4,5)34)29(6)14-11-23-27(2,3)24(33)12-15-30(23,7)26(22)29/h19-23,25-26,34H,9-17H2,1-8H3/t19-,20+,21-,22+,23-,25+,26-,29-,30-,31-/m0/s1	CC(=O)O[C@@H]1C[C@H]2[C@@H](CC[C@@H]2[C@]2(C)CC[C@H](C(C)(C)O)O2)[C@]2(C)CC[C@H]3C(C)(C)C(=O)CC[C@]3(C)[C@@H]12	Triterpenoids	CC(C)(O)[C@H](O)CC[C@](C)(O)[C@H]1CC[C@@H]2[C@@H]1C[C@@H](O)[C@H]1[C@@]2(C)CC[C@H]2C(C)(C)C(O)CC[C@]12C	CC(C)CCCC(C)C1CCC2C1CCC1C2(C)CCC2C(C)(C)CCCC21C	29
TKC053383	C35H58O2	InChI=1S/C35H58O2/c1-11-26(24(5)22(2)3)20-23(4)27-14-16-33(10)29-13-12-28-31(7,8)30(37-25(6)36)15-17-34(28)21-35(29,34)19-18-32(27,33)9/h22-23,26-30H,5,11-21H2,1-4,6-10H3/t23-,26+,27-,28+,29+,30+,32-,33+,34-,35+/m1/s1	C=C(C(C)C)[C@@H](CC)C[C@@H](C)[C@H]1CC[C@@]2(C)[C@@H]3CC[C@H]4C(C)(C)[C@@H](OC(C)=O)CC[C@@]45C[C@@]35CC[C@]12C	Triterpenoids	C=C(C(C)C)[C@@H](CC)C[C@@H](C)[C@H]1CC[C@@]2(C)[C@@H]3CC[C@H]4C(C)(C)[C@@H](O)CC[C@@]45C[C@@]35CC[C@]12C	CCC(CC(C)C1CCC2(C)C3CCC4C(C)(C)CCCC45CC35CCC12C)C(C)C(C)C	33
TKC053391	C32H52O	InChI=1S/C32H52O/c1-10-29(6,21(2)3)17-13-22(4)24-14-19-32(9)27-12-11-25-23(5)28(33)16-18-30(25,7)26(27)15-20-31(24,32)8/h12,22,24-26,28,33H,2,5,10-11,13-20H2,1,3-4,6-9H3	C=C1C(O)CCC2(C)C1CC=C1C2CCC2(C)C(C(C)CCC(C)(CC)C(=C)C)CCC12C	Triterpenoids	C=C1C(O)CCC2(C)C1CC=C1C2CCC2(C)C(C(C)CCC(C)(CC)C(=C)C)CCC12C	CCC(C)(CCC(C)C1CCC2(C)C3CCC4C(C)CCCC4(C)C3CCC12C)C(C)C	32
TKC053400	C31H50O3	InChI=1S/C31H50O3/c1-26(2)14-16-31(19-25(33)34)17-15-29(6)20(21(31)18-26)8-9-23-28(5)12-11-24(32)27(3,4)22(28)10-13-30(23,29)7/h8,21-24,32H,9-19H2,1-7H3,(H,33,34)/t21-,22+,23-,24+,28+,29-,30-,31-/m1/s1	CC1(C)CC[C@]2(CC(=O)O)CC[C@]3(C)C(=CC[C@@H]4[C@@]5(C)CC[C@H](O)C(C)(C)[C@@H]5CC[C@]43C)[C@H]2C1	Triterpenoids	CC1(C)CC[C@]2(CCO)CC[C@]3(C)C(=CC[C@@H]4[C@@]5(C)CC[C@H](O)C(C)(C)[C@@H]5CC[C@]43C)[C@H]2C1	CCC12CCC(C)(C)CC1C1CCC3C4(C)CCCC(C)(C)C4CCC3(C)C1(C)CC2	31
TKC064337	C30H48O5	InChI=1S/C30H48O5/c1-25(2)10-12-30(24(34)35)13-11-28(6)17(18(30)14-25)8-9-21-27(5)15-20(32)23(33)26(3,4)22(27)19(31)16-29(21,28)7/h8,18-23,31-33H,9-16H2,1-7H3,(H,34,35)/t18-,19+,20+,21+,22-,23-,27+,28+,29+,30-/m0/s1	CC1(C)CC[C@]2(C(=O)O)CC[C@]3(C)C(=CC[C@@H]4[C@@]5(C)C[C@@H](O)[C@H](O)C(C)(C)[C@@H]5[C@H](O)C[C@]43C)[C@@H]2C1	Triterpenoids	CC1(C)CC[C@]2(CO)CC[C@]3(C)C(=CC[C@@H]4[C@@]5(C)C[C@@H](O)[C@H](O)C(C)(C)[C@@H]5[C@H](O)C[C@]43C)[C@@H]2C1	CC1(C)CCC2(C)CCC3(C)C(CCC4C5(C)CCCC(C)(C)C5CCC43C)C2C1	30
TKC053402	C30H50	InChI=1S/C30H50/c1-21(2)11-9-12-22(3)23-15-19-30(8)25-13-14-26-27(4,5)17-10-18-28(26,6)24(25)16-20-29(23,30)7/h11,13,22-24,26H,9-10,12,14-20H2,1-8H3/t22-,23-,24-,26-,28+,29-,30+/m0/s1	CC(C)=CCC[C@H](C)[C@@H]1CC[C@]2(C)C3=CC[C@H]4C(C)(C)CCC[C@]4(C)[C@H]3CC[C@@]12C	Triterpenoids	CC(C)=CCC[C@H](C)[C@@H]1CC[C@]2(C)C3=CC[C@H]4C(C)(C)CCC[C@]4(C)[C@H]3CC[C@@]12C	CC(C)CCCC(C)C1CCC2(C)C3CCC4C(C)(C)CCCC4(C)C3CCC12C	30
TKC156857	C58H94O27	InChI=1S/C58H94O27/c1-52(2)29-7-11-55(5)30(8-12-58-31-15-53(3,22-62)13-14-57(31,23-77-58)32(64)16-56(55,58)6)54(29,4)10-9-33(52)82-50-46(85-51-45(40(71)37(68)27(19-61)80-51)84-49-43(74)39(70)36(67)26(18-60)79-49)44(83-48-42(73)38(69)35(66)25(17-59)78-48)28(21-76-50)81-47-41(72)34(65)24(63)20-75-47/h22,24-51,59-61,63-74H,7-21,23H2,1-6H3/t24-,25-,26-,27-,28+,29?,30+,31+,32-,33+,34+,35-,36-,37-,38+,39+,40+,41-,42-,43-,44+,45-,46-,47+,48-,49-,50+,51+,53-,54-,55+,56-,57?,58?/m1/s1	CC1(C)C2CC[C@@]3(C)[C@@H](CCC45OCC6(CC[C@@](C)(C=O)C[C@@H]64)[C@H](O)C[C@@]53C)[C@]2(C)CC[C@@H]1O[C@@H]1OC[C@H](O[C@@H]2OC[C@@H](O)[C@H](O)[C@H]2O)[C@H](O[C@H]2O[C@H](CO)[C@@H](O)[C@H](O)[C@H]2O)[C@H]1O[C@@H]1O[C@H](CO)[C@@H](O)[C@H](O)[C@H]1O[C@H]1O[C@H](CO)[C@@H](O)[C@H](O)[C@H]1O	Triterpenoids	CC1(C)C2CC[C@@]3(C)[C@@H](CCC4(O)[C@H]5C[C@](C)(CO)CCC5(CO)[C@H](O)C[C@@]43C)[C@]2(C)CC[C@@H]1O	CC1(C)CCC2(C)CCC3(C)C(CCC4C5(C)CCCC(C)(C)C5CCC43C)C2C1	30
TKC053416	C30H48O3	InChI=1S/C30H48O3/c1-19(10-9-15-26(2,3)33)25-22(31)18-30(8)21-11-12-23-27(4,5)24(32)14-16-28(23,6)20(21)13-17-29(25,30)7/h9,11,15,19-20,22-23,25,31,33H,10,12-14,16-18H2,1-8H3/b15-9+/t19-,20+,22+,23+,25-,28-,29+,30-/m1/s1	C[C@H](C/C=C/C(C)(C)O)[C@@H]1[C@@H](O)C[C@]2(C)C3=CC[C@H]4C(C)(C)C(=O)CC[C@]4(C)[C@H]3CC[C@@]12C	Triterpenoids	C[C@H](C/C=C/C(C)(C)O)[C@@H]1[C@@H](O)C[C@]2(C)C3=CC[C@H]4C(C)(C)C(O)CC[C@]4(C)[C@H]3CC[C@@]12C	CC(C)CCCC(C)C1CCC2(C)C3CCC4C(C)(C)CCCC4(C)C3CCC12C	30
TKC053421	C48H80O15	InChI=1S/C48H80O15/c1-21(2)18-26(61-42-39(55)36(52)33(49)23(4)58-42)19-22(3)27-14-17-47(10)28-12-13-30-45(7,8)31(63-44-41(57)38(54)35(51)25(6)60-44)15-16-46(30,9)32(28)29(20-48(27,47)11)62-43-40(56)37(53)34(50)24(5)59-43/h12,18,22-27,29-44,49-57H,13-17,19-20H2,1-11H3/t22-,23+,24-,25+,26-,27+,29-,30+,31-,32-,33+,34+,35+,36-,37+,38-,39-,40-,41-,42+,43+,44+,46+,47-,48+/m1/s1	CC(C)=C[C@H](C[C@@H](C)[C@@H]1CC[C@]2(C)C3=CC[C@H]4C(C)(C)[C@H](O[C@@H]5O[C@@H](C)[C@H](O)[C@@H](O)[C@H]5O)CC[C@]4(C)[C@H]3[C@H](O[C@@H]3O[C@H](C)[C@H](O)[C@H](O)[C@H]3O)C[C@@]12C)O[C@@H]1O[C@@H](C)[C@H](O)[C@@H](O)[C@H]1O	Triterpenoids	CC(C)=C[C@@H](O)C[C@@H](C)[C@@H]1CC[C@]2(C)C3=CC[C@H]4C(C)(C)[C@H](O)CC[C@]4(C)[C@H]3[C@H](O)C[C@@]12C	CC(C)CCCC(C)C1CCC2(C)C3CCC4C(C)(C)CCCC4(C)C3CCC12C	30
TKC062769	C38H58O9	InChI=1S/C38H58O9/c1-12-44-29-20-30-35(7,8)31(46-24(5)40)16-17-36(30,9)26-15-18-37(10)27(19-32(47-25(6)41)38(37,11)33(26)29)22(3)28(45-23(4)39)14-13-21(2)34(42)43/h13,22,27-32H,12,14-20H2,1-11H3,(H,42,43)/b21-13+/t22-,27+,28-,29+,30-,31+,32-,36+,37+,38-/m0/s1	CCO[C@@H]1C[C@H]2C(C)(C)[C@H](OC(C)=O)CC[C@]2(C)C2=C1[C@]1(C)[C@@H](OC(C)=O)C[C@H]([C@H](C)[C@H](C/C=C(\C)C(=O)O)OC(C)=O)[C@@]1(C)CC2	Triterpenoids	C/C(=C\C[C@H](O)[C@@H](C)[C@H]1C[C@H](O)[C@@]2(C)C3=C(CC[C@]12C)[C@@]1(C)CC[C@@H](O)C(C)(C)[C@@H]1C[C@H]3O)CO	CC(C)CCCC(C)C1CCC2(C)C3CCC4C(C)(C)CCCC4(C)C3CCC12C	30
TKC067355	C37H58O10	InChI=1S/C37H58O10/c1-18-15-21-28(32(5,6)45-19(2)38)47-37(46-21)27(18)33(7)13-14-36-17-35(36)12-11-24(44-29-26(41)25(40)20(39)16-43-29)31(3,4)22(35)9-10-23(36)34(33,8)30(37)42/h18,20-30,39-42H,9-17H2,1-8H3/t18-,20-,21-,22+,23+,24+,25+,26-,27-,28+,29?,30-,33-,34-,35-,36+,37-/m1/s1	CC(=O)OC(C)(C)[C@H]1O[C@]23O[C@@H]1C[C@@H](C)[C@@H]2[C@@]1(C)CC[C@@]24C[C@@]25CC[C@H](OC2OC[C@@H](O)[C@H](O)[C@H]2O)C(C)(C)[C@@H]5CC[C@H]4[C@]1(C)[C@H]3O	Triterpenoids	C[C@H](CC[C@H](O)C(C)(C)O)[C@H]1C(O)[C@H](O)[C@@]2(C)[C@@H]3CC[C@H]4C(C)(C)[C@@H](O)CC[C@@]45C[C@@]35CC[C@]12C	CC(C)CCCC(C)C1CCC2(C)C3CCC4C(C)(C)CCCC45CC35CCC12C	30
TKC053423	C42H70O12	InChI=1S/C42H70O12/c1-20(2)16-23(52-37-35(49)33(47)31(45)22(4)51-37)17-21(3)24-12-15-41(8)25-10-11-28-39(5,6)29(44)13-14-40(28,7)30(25)26(18-42(24,41)9)53-38-36(50)34(48)32(46)27(19-43)54-38/h10,16,21-24,26-38,43-50H,11-15,17-19H2,1-9H3/t21-,22+,23-,24+,26-,27-,28+,29-,30-,31+,32-,33-,34+,35-,36-,37+,38-,40+,41-,42+/m1/s1	CC(C)=C[C@H](C[C@@H](C)[C@@H]1CC[C@]2(C)C3=CC[C@H]4C(C)(C)[C@H](O)CC[C@]4(C)[C@H]3[C@H](O[C@@H]3O[C@H](CO)[C@@H](O)[C@H](O)[C@H]3O)C[C@@]12C)O[C@@H]1O[C@@H](C)[C@H](O)[C@@H](O)[C@H]1O	Triterpenoids	CC(C)=C[C@@H](O)C[C@@H](C)[C@@H]1CC[C@]2(C)C3=CC[C@H]4C(C)(C)[C@H](O)CC[C@]4(C)[C@H]3[C@H](O)C[C@@]12C	CC(C)CCCC(C)C1CCC2(C)C3CCC4C(C)(C)CCCC4(C)C3CCC12C	30
TKC053426	C31H48O4	InChI=1S/C31H48O4/c1-20(19-32)9-8-10-21(27(34)35-7)22-13-17-31(6)24-11-12-25-28(2,3)26(33)15-16-29(25,4)23(24)14-18-30(22,31)5/h9,11,21-23,25,32H,8,10,12-19H2,1-7H3/b20-9-/t21-,22-,23-,25-,29+,30-,31+/m0/s1	COC(=O)[C@@H](CC/C=C(/C)CO)[C@@H]1CC[C@]2(C)C3=CC[C@H]4C(C)(C)C(=O)CC[C@]4(C)[C@H]3CC[C@@]12C	Triterpenoids	C/C(=C/CC[C@H](CO)[C@@H]1CC[C@]2(C)C3=CC[C@H]4C(C)(C)C(O)CC[C@]4(C)[C@H]3CC[C@@]12C)CO	CC(C)CCCC(C)C1CCC2(C)C3CCC4C(C)(C)CCCC4(C)C3CCC12C	30
TKC166350	C53H90O24	InChI=1S/C53H90O24/c1-48(2,77-68)13-9-14-53(8,76-46-42(67)38(63)36(61)28(73-46)22-69-44-40(65)35(60)27(21-56)70-44)23-10-16-52(7)32(23)24(57)18-30-50(5)15-12-31(49(3,4)29(50)11-17-51(30,52)6)74-47-43(39(64)34(59)26(20-55)72-47)75-45-41(66)37(62)33(58)25(19-54)71-45/h9,13,23-47,54-68H,10-12,14-22H2,1-8H3/b13-9+/t23-,24-,25-,26-,27+,28-,29+,30-,31+,32+,33-,34-,35+,36-,37+,38+,39+,40-,41-,42-,43-,44-,45+,46+,47+,50+,51-,52-,53+/m1/s1	CC(C)(/C=C/C[C@](C)(O[C@@H]1O[C@H](CO[C@@H]2O[C@@H](CO)[C@H](O)[C@H]2O)[C@@H](O)[C@H](O)[C@H]1O)[C@@H]1CC[C@]2(C)[C@@H]1[C@H](O)C[C@@H]1[C@@]3(C)CC[C@H](O[C@@H]4O[C@H](CO)[C@@H](O)[C@H](O)[C@H]4O[C@@H]4O[C@H](CO)[C@@H](O)[C@H](O)[C@H]4O)C(C)(C)[C@@H]3CC[C@]12C)OO	Triterpenoids	CC(C)(O)/C=C/C[C@](C)(O)[C@@H]1CC[C@]2(C)[C@@H]1[C@H](O)C[C@@H]1[C@@]3(C)CC[C@H](O)C(C)(C)[C@@H]3CC[C@]12C	CC(C)CCCC(C)C1CCC2(C)C1CCC1C3(C)CCCC(C)(C)C3CCC12C	30
TKC166364	C65H104O30	InChI=1S/C65H104O30/c1-10-11-12-13-36(70)88-35-22-59(3,4)20-32-64-19-15-31-61(7)17-16-34(60(5,6)30(61)14-18-62(31,8)63(64,9)21-33(69)65(32,35)58(83)95-64)89-57-51(94-54-45(79)41(75)39(73)28(23-66)86-54)47(46(80)48(91-57)52(81)82)90-56-50(43(77)40(74)29(24-67)87-56)93-55-49(42(76)37(71)26(2)85-55)92-53-44(78)38(72)27(68)25-84-53/h12-13,26-35,37-51,53-58,66-69,71-80,83H,10-11,14-25H2,1-9H3,(H,81,82)/b13-12-/t26-,27+,28+,29+,30-,31+,32-,33+,34-,35-,37-,38-,39-,40-,41-,42+,43-,44+,45+,46-,47-,48-,49+,50+,51+,53-,54-,55-,56-,57+,58+,61-,62+,63-,64+,65-/m0/s1	CCC/C=C\C(=O)O[C@H]1CC(C)(C)C[C@@H]2[C@]13[C@H](O)C[C@@]1(C)[C@]4(C)CC[C@H]5C(C)(C)[C@@H](O[C@@H]6O[C@H](C(=O)O)[C@@H](O)[C@H](O[C@@H]7O[C@H](CO)[C@H](O)[C@H](O)[C@H]7O[C@@H]7O[C@@H](C)[C@H](O)[C@@H](O)[C@H]7O[C@@H]7OC[C@@H](O)[C@H](O)[C@H]7O)[C@H]6O[C@@H]6O[C@H](CO)[C@H](O)[C@H](O)[C@H]6O)CC[C@]5(C)[C@H]4CC[C@@]21O[C@H]3O	Triterpenoids	CC1(C)C[C@@H]2[C@](CO)([C@H](O)C[C@]3(C)[C@@]2(O)CC[C@@H]2[C@@]4(C)CC[C@H](O)C(C)(C)[C@@H]4CC[C@]23C)[C@@H](O)C1	CC1(C)CCC2(C)CCC3(C)C(CCC4C5(C)CCCC(C)(C)C5CCC43C)C2C1	30
TKC053427	C30H50O4	InChI=1S/C30H50O4/c1-18(2)23(34-33)11-9-19(3)26-22(31)17-30(8)21-10-12-24-27(4,5)25(32)14-15-28(24,6)20(21)13-16-29(26,30)7/h10,19-20,22-26,31-33H,1,9,11-17H2,2-8H3/t19-,20+,22+,23?,24+,25+,26-,28-,29+,30-/m1/s1	C=C(C)C(CC[C@@H](C)[C@@H]1[C@@H](O)C[C@]2(C)C3=CC[C@H]4C(C)(C)[C@@H](O)CC[C@]4(C)[C@H]3CC[C@@]12C)OO	Triterpenoids	C=C(C)C(O)CC[C@@H](C)[C@@H]1[C@@H](O)C[C@]2(C)C3=CC[C@H]4C(C)(C)[C@@H](O)CC[C@]4(C)[C@H]3CC[C@@]12C	CC(C)CCCC(C)C1CCC2(C)C3CCC4C(C)(C)CCCC4(C)C3CCC12C	30
TKC053432	C39H56O2	InChI=1S/C39H56O2/c1-27(2)13-12-14-28(3)30-21-25-39(8)32-18-19-33-36(4,5)34(41-35(40)20-17-29-15-10-9-11-16-29)23-24-37(33,6)31(32)22-26-38(30,39)7/h9-11,13,15-17,20,28,30,33-34H,12,14,18-19,21-26H2,1-8H3/b20-17+/t28-,30+,33+,34+,37-,38+,39-/m1/s1	CC(C)=CCC[C@@H](C)[C@@H]1CC[C@]2(C)C3=C(CC[C@@]12C)[C@@]1(C)CC[C@H](OC(=O)/C=C/c2ccccc2)C(C)(C)[C@@H]1CC3	Triterpenoids	CC(C)=CCC[C@@H](C)[C@@H]1CC[C@]2(C)C3=C(CC[C@@]12C)[C@@]1(C)CC[C@H](O)C(C)(C)[C@@H]1CC3	CC(C)CCCC(C)C1CCC2(C)C3CCC4C(C)(C)CCCC4(C)C3CCC12C	30
TKC053439	C30H52O	InChI=1S/C30H52O/c1-20(2)10-9-11-21(3)22-14-18-30(8)24-12-13-25-27(4,5)26(31)16-17-28(25,6)23(24)15-19-29(22,30)7/h21-26,31H,1,9-19H2,2-8H3/t21-,22+,23+,24-,25+,26-,28-,29+,30-/m1/s1	C=C(C)CCC[C@@H](C)[C@@H]1CC[C@]2(C)[C@@H]3CC[C@H]4C(C)(C)[C@H](O)CC[C@]4(C)[C@H]3CC[C@@]12C	Triterpenoids	C=C(C)CCC[C@@H](C)[C@@H]1CC[C@]2(C)[C@@H]3CC[C@H]4C(C)(C)[C@H](O)CC[C@]4(C)[C@H]3CC[C@@]12C	CC(C)CCCC(C)C1CCC2(C)C3CCC4C(C)(C)CCCC4(C)C3CCC12C	30
TKC104783	C40H66O13	InChI=1S/C40H66O13/c1-34(2)24(52-33-29(47)27(45)21(43)17-50-33)9-11-40-18-39(40)13-12-36(5)30(38(7)10-8-25(53-38)35(3,4)48)19(41)15-37(36,6)23(39)14-22(31(34)40)51-32-28(46)26(44)20(42)16-49-32/h19-33,41-48H,8-18H2,1-7H3/t19-,20+,21+,22-,23?,24-,25-,26?,27?,28-,29-,30-,31?,32-,33-,36+,37-,38+,39-,40+/m0/s1	CC(C)(O)[C@@H]1CC[C@](C)([C@H]2[C@@H](O)C[C@@]3(C)C4C[C@H](O[C@@H]5OC[C@@H](O)C(O)[C@@H]5O)C5C(C)(C)[C@@H](O[C@@H]6OC[C@@H](O)C(O)[C@@H]6O)CC[C@@]56C[C@@]46CC[C@]23C)O1	Triterpenoids	CC(C)(O)[C@@H](O)CC[C@@](C)(O)[C@H]1[C@@H](O)C[C@@]2(C)C3C[C@H](O)C4C(C)(C)[C@@H](O)CC[C@@]45C[C@@]35CC[C@]12C	CC(C)CCCC(C)C1CCC2(C)C3CCC4C(C)(C)CCCC45CC35CCC12C	30
TKC139071	C42H64O16	InChI=1S/C42H64O16/c1-37-13-14-38(2,36(53)54)17-20(37)19-7-8-22-39(3)11-10-23(40(4,18-43)21(39)9-12-42(22,6)41(19,5)16-15-37)55-35-31(27(47)26(46)30(57-35)33(51)52)58-34-28(48)24(44)25(45)29(56-34)32(49)50/h7,20-31,34-35,43-48H,8-18H2,1-6H3,(H,49,50)(H,51,52)(H,53,54)/t20-,21+,22-,23+,24+,25+,26+,27+,28-,29+,30+,31-,34+,35-,37-,38+,39+,40-,41-,42-/m1/s1	C[C@]1(C(=O)O)CC[C@]2(C)CC[C@]3(C)C(=CC[C@@H]4[C@@]5(C)CC[C@H](O[C@@H]6O[C@H](C(=O)O)[C@@H](O)[C@H](O)[C@H]6O[C@@H]6O[C@H](C(=O)O)[C@@H](O)[C@H](O)[C@H]6O)[C@](C)(CO)[C@H]5CC[C@]43C)[C@H]2C1	Triterpenoids	C[C@]1(CO)CC[C@]2(C)CC[C@]3(C)C(=CC[C@@H]4[C@@]5(C)CC[C@H](O)[C@](C)(CO)[C@H]5CC[C@]43C)[C@H]2C1	CC1(C)CCC2(C)CCC3(C)C(CCC4C5(C)CCCC(C)(C)C5CCC43C)C2C1	30
TKC053443	C48H72O18	InChI=1S/C48H72O18/c1-20-9-14-47-16-15-46(8)45(7)13-10-25-43(4,5)27(11-12-44(25,6)37(45)36-38(63-36)48(46,26(47)17-20)66-42(47)57)62-39-33(56)34(23(50)18-59-39)64-41-35(31(54)29(52)24(61-41)19-58-22(3)49)65-40-32(55)30(53)28(51)21(2)60-40/h21,23-41,50-56H,1,9-19H2,2-8H3/t21-,23+,24+,25-,26+,27-,28-,29+,30+,31-,32+,33+,34-,35+,36-,37+,38-,39-,40-,41-,44-,45+,46-,47-,48+/m0/s1	C=C1CC[C@@]23CC[C@]4(C)[C@@](OC2=O)([C@@H]3C1)[C@H]1O[C@H]1[C@@H]1[C@@]2(C)CC[C@H](O[C@@H]3OC[C@@H](O)[C@H](O[C@@H]5O[C@H](COC(C)=O)[C@@H](O)[C@H](O)[C@H]5O[C@@H]5O[C@@H](C)[C@H](O)[C@@H](O)[C@H]5O)[C@H]3O)C(C)(C)[C@@H]2CC[C@]14C	Triterpenoids	C=C1CC[C@]2(CO)CC[C@@]3(C)[C@]4(C)CC[C@H]5C(C)(C)[C@@H](O)CC[C@]5(C)[C@H]4[C@H](O)C[C@]3(O)[C@@H]2C1	CC1CCC2(C)CCC3(C)C(CCC4C5(C)CCCC(C)(C)C5CCC43C)C2C1	29
TKC053446	C47H72O18	InChI=1S/C47H72O18/c1-19-8-13-46-15-14-45(7)44(6)12-9-23-42(3,4)25(10-11-43(23,5)36(44)35-37(62-35)47(45,24(46)16-19)65-41(46)57)61-40-34(64-38-31(55)29(53)26(50)20(2)58-38)33(28(52)22(18-49)60-40)63-39-32(56)30(54)27(51)21(17-48)59-39/h20-40,48-56H,1,8-18H2,2-7H3/t20-,21+,22+,23-,24+,25-,26-,27+,28+,29+,30-,31+,32+,33-,34+,35-,36+,37-,38-,39-,40-,43-,44+,45-,46-,47+/m0/s1	C=C1CC[C@@]23CC[C@]4(C)[C@@](OC2=O)([C@@H]3C1)[C@H]1O[C@H]1[C@@H]1[C@@]2(C)CC[C@H](O[C@@H]3O[C@H](CO)[C@@H](O)[C@H](O[C@@H]5O[C@H](CO)[C@@H](O)[C@H](O)[C@H]5O)[C@H]3O[C@@H]3O[C@@H](C)[C@H](O)[C@@H](O)[C@H]3O)C(C)(C)[C@@H]2CC[C@]14C	Triterpenoids	C=C1CC[C@]2(CO)CC[C@@]3(C)[C@]4(C)CC[C@H]5C(C)(C)[C@@H](O)CC[C@]5(C)[C@H]4[C@H](O)C[C@]3(O)[C@@H]2C1	CC1CCC2(C)CCC3(C)C(CCC4C5(C)CCCC(C)(C)C5CCC43C)C2C1	29
TKC053453	C19H26O6	InChI=1S/C19H26O6/c1-7-5-10(20)16(23)18(3)9(7)6-11(21)19(4)12-8(2)14(25-17(12)24)13(22)15(18)19/h5,8-10,12-16,20,22-23H,6H2,1-4H3/t8-,9+,10+,12-,13+,14-,15-,16-,18+,19+/m1/s1	CC1=C[C@H](O)[C@@H](O)[C@@]2(C)[C@H]1CC(=O)[C@@]1(C)[C@H]3C(=O)O[C@H]([C@@H]3C)[C@H](O)[C@@H]12	Triterpenoids	CC1=C[C@H](O)[C@@H](O)[C@@]2(C)[C@H]1CC(O)[C@@]1(C)[C@@H](CO)[C@@H](C)C[C@H](O)[C@@H]12	CC1CCC2C(C)(CCC3C(C)CCCC32C)C1C	19
TKC053455	C19H22O6	InChI=1S/C19H22O6/c1-7-5-10(20)16(23)18(3)9(7)6-11(21)19(4)12-8(2)14(25-17(12)24)13(22)15(18)19/h5-6,8,12-16,22-23H,1-4H3/t8-,12-,13+,14-,15-,16-,18+,19+/m1/s1	CC1=CC(=O)[C@@H](O)[C@@]2(C)C1=CC(=O)[C@]1(C)[C@@H]2[C@@H](O)[C@@H]2OC(=O)[C@H]1[C@H]2C	Triterpenoids	CC1=CC(O)[C@@H](O)[C@@]2(C)C1=CC(O)[C@]1(C)[C@@H]2[C@@H](O)[C@H](O)[C@H](C)[C@@H]1CO	CC1CCC2C(C)(CCC3C(C)CCCC32C)C1C	19
TKC064470	C58H94O27	InChI=1S/C58H94O27/c1-24-41(81-46-38(70)33(65)28(64)20-76-46)42(82-50-44(73)58(75,22-62)23-77-50)40(72)48(78-24)83-43-37(69)35(67)30(19-60)80-49(43)85-51(74)57-14-12-52(2,3)16-26(57)25-8-9-32-53(4)17-27(63)45(84-47-39(71)36(68)34(66)29(18-59)79-47)54(5,21-61)31(53)10-11-56(32,7)55(25,6)13-15-57/h8,24,26-50,59-73,75H,9-23H2,1-7H3/t24-,26-,27-,28+,29+,30+,31+,32+,33-,34+,35+,36-,37-,38+,39+,40+,41-,42-,43+,44-,45-,46-,47-,48-,49-,50-,53-,54-,55+,56+,57-,58+/m0/s1	C[C@@H]1O[C@@H](O[C@H]2[C@H](OC(=O)[C@]34CCC(C)(C)C[C@H]3C3=CC[C@@H]5[C@@]6(C)C[C@H](O)[C@H](O[C@@H]7O[C@H](CO)[C@@H](O)[C@H](O)[C@H]7O)[C@@](C)(CO)[C@@H]6CC[C@@]5(C)[C@]3(C)CC4)O[C@H](CO)[C@@H](O)[C@@H]2O)[C@H](O)[C@H](O[C@@H]2OC[C@](O)(CO)[C@H]2O)[C@H]1O[C@@H]1OC[C@@H](O)[C@H](O)[C@H]1O	Triterpenoids	CC1(C)CC[C@]2(CO)CC[C@]3(C)C(=CC[C@@H]4[C@@]5(C)C[C@H](O)[C@H](O)[C@@](C)(CO)[C@@H]5CC[C@]43C)[C@@H]2C1	CC1(C)CCC2(C)CCC3(C)C(CCC4C5(C)CCCC(C)(C)C5CCC43C)C2C1	30
TKC062782	C30H48O5	InChI=1S/C30H48O5/c1-18(8-9-24(34)30(7,35)17-31)19-10-15-29(6)25-20(11-14-28(19,29)5)27(4)13-12-23(33)26(2,3)22(27)16-21(25)32/h18-19,22,24,31,34-35H,8-17H2,1-7H3/t18-,19-,22+,24-,27-,28-,29+,30-/m1/s1	C[C@H](CC[C@@H](O)[C@](C)(O)CO)[C@H]1CC[C@@]2(C)C3=C(CC[C@]12C)[C@@]1(C)CCC(=O)C(C)(C)[C@@H]1CC3=O	Triterpenoids	C[C@H](CC[C@@H](O)[C@](C)(O)CO)[C@H]1CC[C@@]2(C)C3=C(CC[C@]12C)[C@@]1(C)CCC(O)C(C)(C)[C@@H]1CC3O	CC(C)CCCC(C)C1CCC2(C)C3CCC4C(C)(C)CCCC4(C)C3CCC12C	30
TKC053457	C19H24O6	InChI=1S/C19H24O6/c1-7-5-10(20)16(23)18(3)9(7)6-11(21)19(4)12-8(2)14(25-17(12)24)13(22)15(18)19/h6-8,12-16,22-23H,5H2,1-4H3/t7-,8-,12-,13+,14-,15-,16-,18+,19+/m1/s1	C[C@H]1[C@H]2OC(=O)[C@@H]1[C@]1(C)C(=O)C=C3[C@H](C)CC(=O)[C@@H](O)[C@]3(C)[C@H]1[C@H]2O	Triterpenoids	C[C@H]1[C@@H](O)[C@H](O)[C@@H]2[C@]3(C)C(=CC(O)[C@@]2(C)[C@H]1CO)[C@H](C)CC(O)[C@H]3O	CC1CCC2C(C)(CCC3C(C)CCCC32C)C1C	19
TKC053459	C19H26O7	InChI=1S/C19H26O7/c1-7-11-16(24)26-13(7)12(22)14-18(3)9(5-10(21)19(11,14)4)17(2,25)6-8(20)15(18)23/h5,7-8,11-15,20,22-23,25H,6H2,1-4H3/t7-,8+,11-,12+,13-,14?,15-,17+,18+,19+/m1/s1	C[C@H]1[C@H]2OC(=O)[C@@H]1[C@]1(C)C(=O)C=C3[C@@](C)(O)C[C@H](O)[C@@H](O)[C@]3(C)C1[C@H]2O	Triterpenoids	C[C@H]1[C@@H](O)[C@H](O)C2[C@@](C)(C(O)C=C3[C@@](C)(O)C[C@H](O)[C@@H](O)[C@@]32C)[C@H]1CO	CC1CCC2C(C)(CCC3C(C)CCCC32C)C1C	19
TKC053464	C19H24O7	InChI=1S/C19H24O7/c1-7-5-9(20)15(23)18(4)14-12(22)13-8(2)11(16(24)26-13)17(14,3)10(21)6-19(7,18)25/h5,8,11-15,22-23,25H,6H2,1-4H3/t8-,11-,12+,13-,14+,15-,17+,18+,19-/m1/s1	CC1=CC(=O)[C@@H](O)[C@]2(C)[C@H]3[C@@H](O)[C@@H]4OC(=O)[C@@H]([C@H]4C)[C@]3(C)C(=O)C[C@@]12O	Triterpenoids	CC1=CC(O)[C@@H](O)[C@]2(C)[C@H]3[C@@H](O)[C@H](O)[C@H](C)[C@H](CO)[C@]3(C)C(O)C[C@@]12O	CC1CCC2C(C)(CCC3C(C)CCCC32C)C1C	19
TKC197630	C35H50N2O6	InChI=1S/C35H50N2O6/c1-21(2)30-12-9-24-7-6-8-27(16-28(30)15-24)33(43-23(4)39)19-29(42-22(3)38)11-10-25-17-34(41-5)32(40)20-31(25)26-13-14-37-35(36)18-26/h13-14,17-18,20-21,24,27-30,33,40H,6-12,15-16,19H2,1-5H3,(H2,36,37)/t24-,27-,28+,29-,30-,33-/m1/s1	COc1cc(CC[C@H](C[C@@H](OC(C)=O)[C@@H]2CCC[C@@H]3CC[C@H](C(C)C)[C@@H](C3)C2)OC(C)=O)c(-c2ccnc(N)c2)cc1O	Triterpenoids	CCO	CC	2
TKC053466	C19H26O7	InChI=1S/C19H26O7/c1-6-5-8(20)15(23)18(3)9(6)11(21)16(24)19(4)10-7(2)13(26-17(10)25)12(22)14(18)19/h5,7-15,20-23H,1-4H3/t7-,8+,9-,10-,11-,12+,13-,14-,15-,18+,19+/m1/s1	CC1=C[C@H](O)[C@@H](O)[C@@]2(C)[C@H]1[C@@H](O)C(=O)[C@@]1(C)[C@H]3C(=O)O[C@H]([C@@H]3C)[C@H](O)[C@@H]12	Triterpenoids	CC1=C[C@H](O)[C@@H](O)[C@@]2(C)[C@H]1[C@@H](O)C(O)[C@@]1(C)[C@@H](CO)[C@@H](C)C[C@H](O)[C@@H]12	CC1CCC2C(C)(CCC3C(C)CCCC32C)C1C	19
TKC053467	C19H22O7	InChI=1S/C19H22O7/c1-6-5-8(20)15(23)18(3)9(6)11(21)16(24)19(4)10-7(2)13(26-17(10)25)12(22)14(18)19/h5,7,10,12-15,21-23H,1-4H3	CC1=CC(=O)C(O)C2(C)C1=C(O)C(=O)C1(C)C3C(=O)OC(C3C)C(O)C21	Triterpenoids	CC1=CC(O)C(O)C2(C)C1=C(O)C(O)C1(C)C(CO)C(C)CC(O)C21	CC1CCC2C(C)(CCC3C(C)CCCC32C)C1C	19
TKC053468	C19H26O6	InChI=1S/C19H26O6/c1-7-5-10(20)16(23)18(3)9(7)6-11(21)19(4)12-8(2)14(25-17(12)24)13(22)15(18)19/h8-10,12-16,20,22-23H,1,5-6H2,2-4H3/t8-,9+,10+,12-,13+,14-,15-,16-,18+,19+/m1/s1	C=C1C[C@H](O)[C@@H](O)[C@@]2(C)[C@H]1CC(=O)[C@@]1(C)[C@H]3C(=O)O[C@H]([C@@H]3C)[C@H](O)[C@@H]12	Triterpenoids	C=C1C[C@H](O)[C@@H](O)[C@@]2(C)[C@H]1CC(O)[C@@]1(C)[C@@H](CO)[C@@H](C)C[C@H](O)[C@@H]12	CC1CCC2C(C)(CCC3C(C)CCCC32C)C1C	19
TKC052636	C52H86O21	InChI=1S/C52H86O21/c1-46(2)14-15-51-22-67-52(29(51)16-46)13-9-28-48(5)11-10-31(47(3,4)27(48)8-12-49(28,6)50(52,7)17-30(51)56)71-44-40(73-43-39(64)36(61)33(58)24(18-53)68-43)35(60)26(21-66-44)70-45-41(37(62)34(59)25(19-54)69-45)72-42-38(63)32(57)23(55)20-65-42/h23-45,53-64H,8-22H2,1-7H3/t23-,24-,25-,26+,27+,28-,29-,30-,31+,32+,33-,34-,35+,36+,37+,38-,39-,40-,41-,42+,43+,44+,45+,48+,49-,50+,51-,52+/m1/s1	CC1(C)CC[C@]23CO[C@@]4(CC[C@@H]5[C@@]6(C)CC[C@H](O[C@@H]7OC[C@H](O[C@@H]8O[C@H](CO)[C@@H](O)[C@H](O)[C@H]8O[C@@H]8OC[C@@H](O)[C@H](O)[C@H]8O)[C@H](O)[C@H]7O[C@@H]7O[C@H](CO)[C@@H](O)[C@H](O)[C@H]7O)C(C)(C)[C@@H]6CC[C@@]5(C)[C@]4(C)C[C@H]2O)[C@@H]3C1	Triterpenoids	CC1(C)CC[C@]2(CO)[C@H](O)C[C@@]3(C)[C@]4(C)CC[C@H]5C(C)(C)[C@@H](O)CC[C@]5(C)[C@H]4CC[C@]3(O)[C@@H]2C1	CC1(C)CCC2(C)CCC3(C)C(CCC4C5(C)CCCC(C)(C)C5CCC43C)C2C1	30
TKC053469	C19H26O7	InChI=1S/C19H26O7/c1-6-5-8(20)15(23)18(3)9(6)11(21)16(24)19(4)10-7(2)13(26-17(10)25)12(22)14(18)19/h7-15,20-23H,1,5H2,2-4H3	C=C1CC(O)C(O)C2(C)C1C(O)C(=O)C1(C)C3C(=O)OC(C3C)C(O)C12	Triterpenoids	C=C1CC(O)C(O)C2(C)C1C(O)C(O)C1(C)C(CO)C(C)CC(O)C12	CC1CCC2C(C)(CCC3C(C)CCCC32C)C1C	19
TKC053471	C20H26O9	InChI=1S/C20H26O9/c1-7-4-10(21)12(22)17(3)9(7)5-11-18-6-28-16(25)19(26,15(17)18)8(2)20(18,27)13(23)14(24)29-11/h8,10-13,15,21-23,26-27H,4-6H2,1-3H3/t8-,10-,11+,12+,13-,15?,17+,18+,19+,20-/m0/s1	CC1=C2C[C@H]3OC(=O)[C@H](O)[C@@]4(O)[C@@H](C)[C@]5(O)C(=O)OC[C@]34C5[C@@]2(C)[C@H](O)[C@@H](O)C1	Triterpenoids	CC1=C2C[C@@H](O)[C@]3(CO)C([C@@]2(C)[C@H](O)[C@@H](O)C1)[C@@](O)(CO)[C@H](C)[C@]3(O)[C@@H](O)CO	CCC1C(C)C(C)C2C3(C)CCCC(C)C3CCC12C	20
TKC053472	C20H26O9	InChI=1S/C20H26O9/c1-7-4-10(21)13(23)17(3)9(7)5-11-18-6-28-20(27,16(17)18)12(22)8(2)19(18,26)14(24)15(25)29-11/h4,9-14,16,21-24,26-27H,2,5-6H2,1,3H3/t9-,10-,11+,12+,13+,14-,16+,17+,18+,19-,20-/m0/s1	C=C1[C@@H](O)[C@]2(O)OC[C@]34[C@H]2[C@@]2(C)[C@H](O)[C@@H](O)C=C(C)[C@@H]2C[C@H]3OC(=O)[C@H](O)[C@@]14O	Triterpenoids	C=C1[C@@H](O)C(O)[C@@H]2[C@@]3(C)[C@H](O)[C@@H](O)C=C(C)[C@@H]3C[C@@H](O)[C@@]2(CO)[C@@]1(O)[C@@H](O)CO	CCC1C(C)CCC2C1(C)CCC1C(C)CCCC12C	20
TKC053476	C20H26O9	InChI=1S/C20H26O9/c1-7-4-10(21)13(23)17(3)9(7)5-11-18-6-28-20(27,16(17)18)12(22)8(2)19(18,26)14(24)15(25)29-11/h4,8-9,11-14,16,22-24,26-27H,5-6H2,1-3H3/t8-,9-,11+,12+,13+,14+,16+,17+,18+,19-,20-/m0/s1	CC1=CC(=O)[C@@H](O)[C@]2(C)[C@H]3[C@@]4(O)OC[C@@]35[C@@H](C[C@@H]12)OC(=O)[C@@H](O)[C@@]5(O)[C@@H](C)[C@H]4O	Triterpenoids	CC1=CC(O)[C@@H](O)[C@]2(C)[C@H]3C(O)[C@H](O)[C@H](C)[C@](O)([C@H](O)CO)[C@]3(CO)[C@H](O)C[C@@H]12	CCC1C(C)CCC2C1(C)CCC1C(C)CCCC12C	20
TKC146147	C35H56O8	InChI=1S/C35H56O8/c1-30(2)13-15-35(29(40)41)16-14-33(5)20(21(35)17-30)7-8-24-31(3)11-10-25(43-28-27(39)26(38)22(37)18-42-28)32(4,19-36)23(31)9-12-34(24,33)6/h7,21-28,36-39H,8-19H2,1-6H3,(H,40,41)/t21-,22+,23+,24-,25+,26+,27-,28+,31+,32+,33-,34-,35+/m1/s1	CC1(C)CC[C@]2(C(=O)O)CC[C@]3(C)C(=CC[C@@H]4[C@@]5(C)CC[C@H](O[C@@H]6OC[C@H](O)[C@H](O)[C@H]6O)[C@@](C)(CO)[C@H]5CC[C@]43C)[C@H]2C1	Triterpenoids	CC1(C)CC[C@]2(CO)CC[C@]3(C)C(=CC[C@@H]4[C@@]5(C)CC[C@H](O)[C@@](C)(CO)[C@H]5CC[C@]43C)[C@H]2C1	CC1(C)CCC2(C)CCC3(C)C(CCC4C5(C)CCCC(C)(C)C5CCC43C)C2C1	30
TKC146179	C30H40O4	InChI=1S/C30H40O4/c1-18-19-8-9-22-28(4,20(19)16-21(31)24(18)32)13-15-30(6)23-17-27(3,25(33)34-7)11-10-26(23,2)12-14-29(22,30)5/h8-9,16,23,32H,10-15,17H2,1-7H3/t23?,26-,27-,28+,29-,30+/m1/s1	COC(=O)[C@]1(C)CC[C@]2(C)CC[C@]3(C)C4=CC=C5C(=CC(=O)C(O)=C5C)[C@]4(C)CC[C@@]3(C)C2C1	Triterpenoids	CC1=C(O)C(O)C=C2C1=CC=C1[C@@]2(C)CC[C@@]2(C)C3C[C@](C)(CO)CC[C@]3(C)CC[C@]12C	CC1CCCC2C1CCC1C2(C)CCC2(C)C3CC(C)(C)CCC3(C)CCC12C	29
TKC197632	C57H88O22	InChI=1S/C57H88O22/c1-13-24(2)46(69)77-44-43(78-50(70)57(12)25(3)79-57)51(4,5)20-27-26-14-15-31-53(8)18-17-33(52(6,7)30(53)16-19-54(31,9)55(26,10)21-32(60)56(27,44)11)73-49-42(76-48-38(65)36(63)34(61)28(22-58)71-48)40(39(66)41(75-49)45(67)68)74-47-37(64)35(62)29(23-59)72-47/h13-14,25,27-44,47-49,58-66H,15-23H2,1-12H3,(H,67,68)/b24-13-/t25-,27-,28+,29-,30-,31+,32+,33-,34+,35-,36-,37+,38+,39-,40-,41-,42+,43-,44-,47-,48-,49+,53-,54+,55+,56-,57+/m0/s1	C/C=C(/C)C(=O)O[C@H]1[C@H](OC(=O)[C@]2(C)O[C@H]2C)C(C)(C)C[C@H]2C3=CC[C@@H]4[C@@]5(C)CC[C@H](O[C@@H]6O[C@H](C(=O)O)[C@@H](O)[C@H](O[C@@H]7O[C@@H](CO)[C@H](O)[C@H]7O)[C@H]6O[C@@H]6O[C@H](CO)[C@@H](O)[C@H](O)[C@H]6O)C(C)(C)[C@@H]5CC[C@@]4(C)[C@]3(C)C[C@@H](O)[C@]21C	Triterpenoids	CC1(C)C[C@H]2C3=CC[C@@H]4[C@@]5(C)CC[C@H](O)C(C)(C)[C@@H]5CC[C@@]4(C)[C@]3(C)C[C@@H](O)[C@@]2(C)[C@@H](O)[C@@H]1O	CC1(C)CCC2(C)CCC3(C)C(CCC4C5(C)CCCC(C)(C)C5CCC43C)C2C1	30
TKC053480	C20H24O10	InChI=1S/C20H24O10/c1-7-3-9(21)11(22)16(2)8(7)4-10-19-14(16)17(26,5-29-19)15(25)18(6-28-18)20(19,27)12(23)13(24)30-10/h3,8,10-12,14-15,22-23,25-27H,4-6H2,1-2H3/t8-,10+,11+,12-,14-,15-,16+,17+,18-,19?,20+/m0/s1	CC1=CC(=O)[C@@H](O)[C@]2(C)[C@@H]3C45OC[C@]3(O)[C@H](O)[C@@]3(CO3)[C@]4(O)[C@@H](O)C(=O)O[C@@H]5C[C@@H]12	Triterpenoids	CC1=CC(O)[C@@H](O)[C@]2(C)[C@@H]3C(O)([C@H](O)C[C@@H]12)[C@@](O)([C@@H](O)CO)[C@H](CO)[C@@H](O)[C@@]3(O)CO	CCC1C(C)CC(C)C2C1CCC1C(C)CCCC12C	20
TKC053486	C19H28O7	InChI=1S/C19H28O7/c1-7-9-16(24)26-15-12(23)13-17(2,25)6-5-8(20)18(13,3)14(19(9,15)4)11(22)10(7)21/h5-15,20-23,25H,1-4H3/t7-,8-,9-,10-,11+,12-,13+,14-,15-,17-,18+,19+/m1/s1	C[C@H]1[C@@H](O)[C@H](O)[C@@H]2[C@@]3(C)[C@H](O)C=C[C@@](C)(O)[C@@H]3[C@@H](O)[C@H]3OC(=O)[C@@H]1[C@@]23C	Triterpenoids	C[C@H]1[C@@H](O)[C@H](O)[C@@H]2[C@@]3(C)[C@H](O)C=C[C@@](C)(O)[C@@H]3[C@@H](O)[C@@H](O)[C@@]2(C)[C@H]1CO	CC1CCC2C(C)(CCC3C(C)CCCC32C)C1C	19
TKC053489	C19H22O9	InChI=1S/C19H22O9/c1-7-4-10(21)28-15(7)17(3)5-9-18(6-20)13(17)12(23)11(22)8(2)19(18,26)14(24)16(25)27-9/h4,8-9,14-15,20,23-24,26H,5-6H2,1-3H3/t8-,9+,14-,15+,17-,18+,19-/m0/s1	CC1=CC(=O)O[C@H]1[C@@]1(C)C[C@H]2OC(=O)[C@H](O)[C@@]3(O)[C@@H](C)C(=O)C(O)=C1[C@@]23CO	Triterpenoids	CC(=CCO)C[C@@]1(C)C[C@@H](O)[C@]2(CO)C1=C(O)C(O)[C@H](C)[C@]2(O)[C@@H](O)CO	CCC(C)CC1(C)CCC2(C)C(CC)C(C)CCC12	19
TKC053492	C32H56O7	InChI=1S/C32H56O7/c1-22(2)12-10-18-29(6,35)26-16-20-31(8,38-26)25(34)14-15-28(37-24(5)33)32(9)21-17-27(39-32)30(7,36)19-11-13-23(3)4/h12-13,25-28,34-36H,10-11,14-21H2,1-9H3/t25-,26+,27-,28+,29+,30+,31+,32-/m1/s1	CC(=O)O[C@@H](CC[C@@H](O)[C@]1(C)CC[C@@H]([C@@](C)(O)CCC=C(C)C)O1)[C@@]1(C)CC[C@H]([C@@](C)(O)CCC=C(C)C)O1	Triterpenoids	CC(C)=CCC[C@](C)(O)[C@H](O)CC[C@@](C)(O)[C@@H](O)CC[C@@H](O)[C@@](C)(O)CC[C@H](O)[C@@](C)(O)CCC=C(C)C	CC(C)CCCC(C)CCCC(C)CCCCC(C)CCCC(C)CCCC(C)C	30
TKC053497	C29H40O4	InChI=1S/C29H40O4/c1-17-18-7-8-21-27(4,19(18)13-20(31)24(17)33)10-12-29(6)22-14-26(3,16-30)23(32)15-25(22,2)9-11-28(21,29)5/h7-8,13,22-23,30,32-33H,9-12,14-16H2,1-6H3	CC1=C(O)C(=O)C=C2C1=CC=C1C2(C)CCC2(C)C3CC(C)(CO)C(O)CC3(C)CCC12C	Triterpenoids	CC1=C(O)C(O)C=C2C1=CC=C1C2(C)CCC2(C)C3CC(C)(CO)C(O)CC3(C)CCC12C	CC1CCCC2C1CCC1C2(C)CCC2(C)C3CC(C)(C)CCC3(C)CCC12C	29
TKC053502	C38H63NO11	InChI=1S/C38H63NO11/c1-33(2)26-11-10-23-24(15-28(43)38(8)22(13-14-37(23,38)7)21(20-40)9-12-27(42)34(3,4)48)36(26,6)16-25(41)32(33)50-31(47)18-35(5,49)17-29(44)39-19-30(45)46/h21-22,25-28,32,40-43,48-49H,9-20H2,1-8H3,(H,39,44)(H,45,46)/t21-,22+,25-,26-,27-,28-,32-,35+,36+,37+,38+/m0/s1	CC(C)(O)[C@@H](O)CC[C@@H](CO)[C@H]1CC[C@]2(C)C3=C(C[C@H](O)[C@@]12C)[C@@]1(C)C[C@H](O)[C@H](OC(=O)C[C@](C)(O)CC(=O)NCC(=O)O)C(C)(C)[C@@H]1CC3	Triterpenoids	CC(C)(O)[C@@H](O)CC[C@@H](CO)[C@H]1CC[C@]2(C)C3=C(C[C@H](O)[C@@]12C)[C@@]1(C)C[C@H](O)[C@H](O)C(C)(C)[C@@H]1CC3	CC(C)CCCC(C)C1CCC2(C)C3CCC4C(C)(C)CCCC4(C)C3CCC12C	30
TKC137571	C30H48O2	InChI=1S/C30H48O2/c1-19(2)22(31)9-8-20(3)21-12-14-28(7)24-11-10-23-26(4,5)25(32)13-15-29(23)18-30(24,29)17-16-27(21,28)6/h19,21-24,31H,3,8-18H2,1-2,4-7H3/t21-,22+,23+,24+,27-,28+,29-,30+/m1/s1	C=C(CC[C@H](O)C(C)C)[C@H]1CC[C@@]2(C)[C@@H]3CC[C@H]4C(C)(C)C(=O)CC[C@@]45C[C@@]35CC[C@]12C	Triterpenoids	C=C(CC[C@H](O)C(C)C)[C@H]1CC[C@@]2(C)[C@@H]3CC[C@H]4C(C)(C)C(O)CC[C@@]45C[C@@]35CC[C@]12C	CC(C)CCCC(C)C1CCC2(C)C3CCC4C(C)(C)CCCC45CC35CCC12C	30
TKC137572	C30H48O6	InChI=1S/C30H48O6/c1-24(2)19(33)8-11-29-15-30(29)18(12-16(31)22(24)29)26(5)13-17(32)23(27(26,6)14-20(30)34)28(7)10-9-21(36-28)25(3,4)35/h16-18,20-23,31-32,34-35H,8-15H2,1-7H3/t16-,17+,18-,20+,21+,22-,23-,26-,27+,28-,29+,30-/m0/s1	CC(C)(O)[C@H]1CC[C@@](C)([C@H]2[C@H](O)C[C@@]3(C)[C@@H]4C[C@H](O)[C@H]5C(C)(C)C(=O)CC[C@@]56C[C@@]46[C@H](O)C[C@]23C)O1	Triterpenoids	CC(C)(O)[C@H](O)CC[C@](C)(O)[C@H]1[C@H](O)C[C@@]2(C)[C@@H]3C[C@H](O)[C@H]4C(C)(C)C(O)CC[C@@]45C[C@@]35[C@H](O)C[C@]12C	CC(C)CCCC(C)C1CCC2(C)C3CCC4C(C)(C)CCCC45CC35CCC12C	30
TKC064623	C58H94O26	InChI=1S/C58H94O26/c1-23-34(64)37(67)40(70)48(77-23)82-45-28(62)21-75-47(43(45)73)81-44-24(2)78-49(42(72)39(44)69)83-46-35(65)27(61)20-76-51(46)84-52(74)58-16-15-53(3,4)17-26(58)25-9-10-31-54(5)13-12-33(80-50-41(71)38(68)36(66)29(19-59)79-50)55(6,22-60)30(54)11-14-56(31,7)57(25,8)18-32(58)63/h9,23-24,26-51,59-73H,10-22H2,1-8H3/t23-,24-,26+,27+,28+,29+,30+,31+,32+,33-,34-,35-,36+,37+,38-,39-,40+,41+,42+,43+,44-,45-,46+,47-,48+,49+,50-,51-,54-,55-,56+,57+,58+/m0/s1	C[C@@H]1O[C@H](O[C@@H]2[C@@H](O)[C@H](O[C@@H]3[C@@H](O)[C@@H](O)[C@@H](O[C@H]4[C@H](OC(=O)[C@]56CCC(C)(C)C[C@@H]5C5=CC[C@@H]7[C@@]8(C)CC[C@H](O[C@@H]9O[C@H](CO)[C@@H](O)[C@H](O)[C@H]9O)[C@@](C)(CO)[C@@H]8CC[C@@]7(C)[C@]5(C)C[C@H]6O)OC[C@@H](O)[C@@H]4O)O[C@H]3C)OC[C@H]2O)[C@H](O)[C@H](O)[C@H]1O	Triterpenoids	CC1(C)CC[C@]2(CO)[C@H](O)C[C@]3(C)C(=CC[C@@H]4[C@@]5(C)CC[C@H](O)[C@@](C)(CO)[C@@H]5CC[C@]43C)[C@H]2C1	CC1(C)CCC2(C)CCC3(C)C(CCC4C5(C)CCCC(C)(C)C5CCC43C)C2C1	30
TKC053511	C30H48	InChI=1S/C30H48/c1-20(2)21-10-13-25-28(21,6)18-19-29(7)23-11-12-24-26(3,4)15-9-16-27(24,5)22(23)14-17-30(25,29)8/h11,14,20-21,24-25H,9-10,12-13,15-19H2,1-8H3/t21-,24+,25-,27-,28-,29-,30+/m1/s1	CC(C)[C@H]1CC[C@@H]2[C@]1(C)CC[C@]1(C)C3=CC[C@H]4C(C)(C)CCC[C@]4(C)C3=CC[C@@]21C	Triterpenoids	CC(C)[C@H]1CC[C@@H]2[C@]1(C)CC[C@]1(C)C3=CC[C@H]4C(C)(C)CCC[C@]4(C)C3=CC[C@@]21C	CC(C)C1CCC2C1(C)CCC1(C)C3CCC4C(C)(C)CCCC4(C)C3CCC21C	30
TKC053512	C30H48	InChI=1S/C30H48/c1-20(2)21-10-13-25-28(21,6)18-19-29(7)23-11-12-24-26(3,4)15-9-16-27(24,5)22(23)14-17-30(25,29)8/h11,13,20-22,24H,9-10,12,14-19H2,1-8H3	CC(C)C1CC=C2C1(C)CCC1(C)C3=CCC4C(C)(C)CCCC4(C)C3CCC21C	Triterpenoids	CC(C)C1CC=C2C1(C)CCC1(C)C3=CCC4C(C)(C)CCCC4(C)C3CCC21C	CC(C)C1CCC2C1(C)CCC1(C)C3CCC4C(C)(C)CCCC4(C)C3CCC21C	30
TKC137578	C35H56O6	InChI=1S/C35H56O6/c1-19(2)15-27(37)40-26-11-12-32(7)23-10-13-34-18-35(34,33(23,8)25(36)17-24(32)30(26,3)4)14-9-21(34)20-16-22(39-29(20)38)28-31(5,6)41-28/h19-26,28-29,36,38H,9-18H2,1-8H3/t20-,21-,22+,23+,24-,25+,26-,28-,29+,32+,33-,34+,35+/m0/s1	CC(C)CC(=O)O[C@H]1CC[C@]2(C)[C@H]3CC[C@]45C[C@]4(CC[C@H]5[C@@H]4C[C@H]([C@@H]5OC5(C)C)O[C@H]4O)[C@]3(C)[C@H](O)C[C@H]2C1(C)C	Triterpenoids	CC(C)[C@@H](O)[C@H](O)C[C@H](CO)[C@@H]1CC[C@]23C[C@]12CC[C@@H]1[C@@]2(C)CC[C@H](O)C(C)(C)[C@@H]2C[C@@H](O)[C@]13C	CC(C)CCCC(C)C1CCC23CC12CCC1C2(C)CCCC(C)(C)C2CCC13C	30
TKC053513	C30H48	InChI=1S/C30H48/c1-20(2)21-10-13-25-28(21,6)18-19-29(7)23-11-12-24-26(3,4)15-9-16-27(24,5)22(23)14-17-30(25,29)8/h13-14,20-21,23-24H,9-12,15-19H2,1-8H3	CC(C)C1CC=C2C1(C)CCC1(C)C3CCC4C(C)(C)CCCC4(C)C3=CCC21C	Triterpenoids	CC(C)C1CC=C2C1(C)CCC1(C)C3CCC4C(C)(C)CCCC4(C)C3=CCC21C	CC(C)C1CCC2C1(C)CCC1(C)C3CCC4C(C)(C)CCCC4(C)C3CCC21C	30
TKC167209	C47H74O17	InChI=1S/C47H74O17/c1-22-30(51)33(54)36(57)39(60-22)64-37-34(55)31(52)23(18-48)61-40(37)62-24-19-58-38(35(56)32(24)53)63-29-10-11-43(5)25(41(29,2)3)8-12-44(6)26(43)9-13-47-27-16-42(4,20-49)14-15-46(27,21-59-47)28(50)17-45(44,47)7/h20,22-27,29-40,48,51-57H,8-19,21H2,1-7H3/t22-,23+,24-,25-,26+,27+,29-,30-,31+,32-,33+,34-,35+,36+,37+,38-,39-,40-,42-,43+,44+,45-,46+,47-/m0/s1	C[C@@H]1O[C@@H](O[C@H]2[C@H](O[C@H]3CO[C@@H](O[C@H]4CC[C@@]5(C)[C@H]6CC[C@]78OC[C@@]9(CC[C@](C)(C=O)C[C@H]97)C(=O)C[C@@]8(C)[C@]6(C)CC[C@H]5C4(C)C)[C@H](O)[C@H]3O)O[C@H](CO)[C@@H](O)[C@@H]2O)[C@H](O)[C@H](O)[C@H]1O	Triterpenoids	CC1(C)[C@@H](O)CC[C@@]2(C)[C@H]3CC[C@]4(O)[C@@H]5C[C@@](C)(CO)CC[C@]5(CO)C(O)C[C@@]4(C)[C@]3(C)CC[C@@H]12	CC1(C)CCC2(C)CCC3(C)C(CCC4C5(C)CCCC(C)(C)C5CCC43C)C2C1	30
TKC157044	C48H80O18	InChI=1S/C48H80O18/c1-22(2)10-9-14-48(8,66-42-39(60)36(57)33(54)26(20-50)62-42)23-11-16-47(7)31(23)24(52)18-29-45(5)15-13-30(44(3,4)28(45)12-17-46(29,47)6)64-43-40(37(58)34(55)27(21-51)63-43)65-41-38(59)35(56)32(53)25(19-49)61-41/h10,12,23-27,29-43,49-60H,9,11,13-21H2,1-8H3/t23-,24-,25+,26-,27-,29-,30+,31+,32-,33-,34-,35+,36+,37+,38-,39+,40+,41+,42+,43+,45+,46-,47-,48+/m1/s1	CC(C)=CCC[C@](C)(O[C@@H]1O[C@H](CO)[C@@H](O)[C@H](O)[C@@H]1O)[C@@H]1CC[C@]2(C)[C@@H]1[C@H](O)C[C@@H]1[C@@]3(C)CC[C@H](O[C@@H]4O[C@H](CO)[C@@H](O)[C@H](O)[C@@H]4O[C@@H]4O[C@@H](CO)[C@@H](O)[C@H](O)[C@H]4O)C(C)(C)C3=CC[C@]12C	Triterpenoids	CC(C)=CCC[C@](C)(O)[C@@H]1CC[C@]2(C)[C@@H]1[C@H](O)C[C@@H]1[C@@]3(C)CC[C@H](O)C(C)(C)C3=CC[C@]12C	CC(C)CCCC(C)C1CCC2(C)C1CCC1C3(C)CCCC(C)(C)C3CCC12C	30
TKC137586	C37H60O7	InChI=1S/C37H60O7/c1-21(2)17-29(39)44-28-13-14-34(7)25-12-15-36-20-37(36,35(25,8)27(38)19-26(34)32(28,3)4)16-11-23(36)22-18-24(43-31(22)41-9)30(40)33(5,6)42-10/h17,22-28,30-31,38,40H,11-16,18-20H2,1-10H3/t22-,23-,24+,25+,26-,27+,28-,30-,31+,34+,35-,36+,37+/m0/s1	CO[C@@H]1O[C@@H]([C@H](O)C(C)(C)OC)C[C@H]1[C@@H]1CC[C@]23C[C@]12CC[C@@H]1[C@@]2(C)CC[C@H](OC(=O)C=C(C)C)C(C)(C)[C@@H]2C[C@@H](O)[C@]13C	Triterpenoids	CC(C)(O)[C@@H](O)[C@H](O)C[C@H](CO)[C@@H]1CC[C@]23C[C@]12CC[C@@H]1[C@@]2(C)CC[C@H](O)C(C)(C)[C@@H]2C[C@@H](O)[C@]13C	CC(C)CCCC(C)C1CCC23CC12CCC1C2(C)CCCC(C)(C)C2CCC13C	30
TKC198497	C38H53N2O6	InChI=1S/C38H52N2O6/c1-23(41)46-30-14-15-36(6)29(33(30,2)3)13-16-38(8)31(36)28(42)21-26-27-22-35(5,18-17-34(27,4)19-20-37(26,38)7)32(43)39-24-9-11-25(12-10-24)40(44)45/h9-12,21,27,29-31H,13-20,22H2,1-8H3,(H-,39,43,44,45)/p+1/t27-,29+,30+,31+,34+,35+,36+,37+,38+/m0/s1	CC(=O)O[C@@H]1CC[C@]2(C)[C@H](CC[C@]3(C)[C@@H]2C(=O)C=C2[C@@H]4C[C@](C)(C(=O)Nc5ccc([N+](=O)O)cc5)CC[C@]4(C)CC[C@]23C)C1(C)C	Triterpenoids	CC1(C)[C@H](O)CC[C@]2(C)[C@@H]1CC[C@]1(C)[C@@H]2C(O)C=C2[C@@H]3C[C@](C)(CO)CC[C@]3(C)CC[C@]21C	CC1(C)CCC2(C)CCC3(C)C(CCC4C5(C)CCCC(C)(C)C5CCC43C)C2C1	30
TKC139103	C42H66O14	InChI=1S/C42H66O14/c1-37(2)15-16-39(5)20(17-37)19-9-10-23-40(6)13-12-24(38(3,4)22(40)11-14-41(23,7)42(19,8)33(50)32(39)49)54-36-29(48)30(28(47)31(56-36)34(51)52)55-35-27(46)26(45)25(44)21(18-43)53-35/h9,20-31,33,35-36,43-48,50H,10-18H2,1-8H3,(H,51,52)/t20-,21+,22-,23+,24-,25+,26-,27+,28-,29+,30-,31-,33-,35-,36+,39-,40-,41+,42-/m0/s1	CC1(C)CC[C@]2(C)C(=O)[C@H](O)[C@]3(C)C(=CC[C@@H]4[C@@]5(C)CC[C@H](O[C@@H]6O[C@H](C(=O)O)[C@@H](O)[C@H](O[C@@H]7O[C@H](CO)[C@@H](O)[C@H](O)[C@H]7O)[C@H]6O)C(C)(C)[C@@H]5CC[C@]43C)[C@@H]2C1	Triterpenoids	CC1(C)CC[C@]2(C)C(O)[C@H](O)[C@]3(C)C(=CC[C@@H]4[C@@]5(C)CC[C@H](O)C(C)(C)[C@@H]5CC[C@]43C)[C@@H]2C1	CC1(C)CCC2(C)CCC3(C)C(CCC4C5(C)CCCC(C)(C)C5CCC43C)C2C1	30
TKC053520	C30H50	InChI=1S/C30H50/c1-20(2)21-10-13-25-28(21,6)18-19-29(7)23-11-12-24-26(3,4)15-9-16-27(24,5)22(23)14-17-30(25,29)8/h11,20-22,24-25H,9-10,12-19H2,1-8H3/t21-,22+,24-,25+,27-,28-,29-,30+/m1/s1	CC(C)[C@H]1CC[C@H]2[C@]1(C)CC[C@]1(C)C3=CC[C@@H]4C(C)(C)CCC[C@]4(C)[C@H]3CC[C@@]21C	Triterpenoids	CC(C)[C@H]1CC[C@H]2[C@]1(C)CC[C@]1(C)C3=CC[C@@H]4C(C)(C)CCC[C@]4(C)[C@H]3CC[C@@]21C	CC(C)C1CCC2C1(C)CCC1(C)C3CCC4C(C)(C)CCCC4(C)C3CCC21C	30
TKC157066	C41H68O13	InChI=1S/C41H68O13/c1-19(2)14-20-16-41(7,54-37-35(49)33(47)31(45)26(18-43)52-37)22-10-12-40(6)21-8-9-27-38(3,4)28(53-36-34(48)32(46)30(44)25(17-42)51-36)11-13-39(27,5)23(21)15-24(50-20)29(22)40/h14,20-37,42-49H,8-13,15-18H2,1-7H3/t20-,21+,22-,23-,24+,25+,26+,27?,28-,29?,30+,31+,32-,33-,34+,35+,36-,37-,39+,40+,41-/m0/s1	CC(C)=C[C@H]1C[C@](C)(O[C@@H]2O[C@H](CO)[C@@H](O)[C@H](O)[C@H]2O)[C@H]2CC[C@@]3(C)C2[C@@H](C[C@H]2[C@H]3CCC3C(C)(C)[C@@H](O[C@@H]4O[C@H](CO)[C@@H](O)[C@H](O)[C@H]4O)CC[C@@]32C)O1	Triterpenoids	CC(C)=C[C@H](O)C[C@](C)(O)[C@H]1CC[C@@]2(C)C1[C@H](O)C[C@H]1[C@H]2CCC2C(C)(C)[C@@H](O)CC[C@@]21C	CC(C)CCCC(C)C1CCC2(C)C1CCC1C2CCC2C(C)(C)CCCC12C	29
TKC198498	C38H53N2O6	InChI=1S/C38H52N2O6/c1-23(41)46-30-14-15-36(6)29(33(30,2)3)13-16-38(8)31(36)28(42)21-26-27-22-35(5,18-17-34(27,4)19-20-37(26,38)7)32(43)39-24-9-11-25(12-10-24)40(44)45/h9-12,21,27,29-31H,13-20,22H2,1-8H3,(H-,39,43,44,45)/p+1/t27-,29-,30-,31-,34-,35+,36-,37+,38-/m1/s1	CC(=O)O[C@@H]1CC[C@]2(C)[C@H](CC[C@]3(C)[C@@H]2C(=O)C=C2[C@H]4C[C@@](C)(C(=O)Nc5ccc([N+](=O)O)cc5)CC[C@]4(C)CC[C@@]23C)C1(C)C	Triterpenoids	CC1(C)[C@H](O)CC[C@]2(C)[C@@H]1CC[C@]1(C)[C@@H]2C(O)C=C2[C@H]3C[C@@](C)(CO)CC[C@]3(C)CC[C@@]21C	CC1(C)CCC2(C)CCC3(C)C(CCC4C5(C)CCCC(C)(C)C5CCC43C)C2C1	30
TKC053521	C30H50	InChI=1S/C30H50/c1-20(2)21-10-13-25-28(21,6)18-19-29(7)23-11-12-24-26(3,4)15-9-16-27(24,5)22(23)14-17-30(25,29)8/h20-21,24-25H,9-19H2,1-8H3/t21-,24+,25-,27-,28-,29-,30+/m1/s1	CC(C)[C@H]1CC[C@@H]2[C@]1(C)CC[C@]1(C)C3=C(CC[C@@]21C)[C@@]1(C)CCCC(C)(C)[C@@H]1CC3	Triterpenoids	CC(C)[C@H]1CC[C@@H]2[C@]1(C)CC[C@]1(C)C3=C(CC[C@@]21C)[C@@]1(C)CCCC(C)(C)[C@@H]1CC3	CC(C)C1CCC2C1(C)CCC1(C)C3CCC4C(C)(C)CCCC4(C)C3CCC21C	30
TKC064716	C54H86O24	InChI=1S/C54H86O24/c1-21-30(57)33(60)38(65)44(71-21)75-29-18-49(3,48(69)70)17-24-23-9-10-27-51(5)13-12-28(52(6,20-56)26(51)11-14-54(27,8)53(23,7)16-15-50(24,29)4)74-47-42(37(64)36(63)40(76-47)43(67)68)78-46-41(35(62)32(59)25(19-55)73-46)77-45-39(66)34(61)31(58)22(2)72-45/h9,21-22,24-42,44-47,55-66H,10-20H2,1-8H3,(H,67,68)(H,69,70)/t21-,22-,24-,25+,26+,27+,28-,29+,30-,31-,32+,33+,34+,35-,36-,37-,38+,39+,40-,41+,42+,44-,45-,46-,47+,49-,50+,51-,52+,53+,54+/m0/s1	C[C@@H]1O[C@@H](O[C@H]2[C@H](O[C@H]3[C@H](O[C@H]4CC[C@@]5(C)[C@@H](CC[C@]6(C)[C@@H]5CC=C5[C@@H]7C[C@](C)(C(=O)O)C[C@@H](O[C@@H]8O[C@@H](C)[C@H](O)[C@@H](O)[C@H]8O)[C@]7(C)CC[C@]56C)[C@@]4(C)CO)O[C@H](C(=O)O)[C@@H](O)[C@@H]3O)O[C@H](CO)[C@@H](O)[C@@H]2O)[C@H](O)[C@H](O)[C@H]1O	Triterpenoids	C[C@@]1(CO)C[C@@H](O)[C@]2(C)CC[C@]3(C)C(=CC[C@@H]4[C@@]5(C)CC[C@H](O)[C@](C)(CO)[C@@H]5CC[C@]43C)[C@@H]2C1	CC1(C)CCC2(C)CCC3(C)C(CCC4C5(C)CCCC(C)(C)C5CCC43C)C2C1	30
TKC053522	C30H50	InChI=1S/C30H50/c1-20(2)21-10-13-25-28(21,6)18-19-29(7)23-11-12-24-26(3,4)15-9-16-27(24,5)22(23)14-17-30(25,29)8/h14,20-21,23-25H,9-13,15-19H2,1-8H3/t21-,23+,24-,25-,27+,28-,29-,30+/m0/s1	CC(C)[C@@H]1CC[C@H]2[C@@]1(C)CC[C@@]1(C)[C@@H]3CC[C@H]4C(C)(C)CCC[C@]4(C)C3=CC[C@]21C	Triterpenoids	CC(C)[C@@H]1CC[C@H]2[C@@]1(C)CC[C@@]1(C)[C@@H]3CC[C@H]4C(C)(C)CCC[C@]4(C)C3=CC[C@]21C	CC(C)C1CCC2C1(C)CCC1(C)C3CCC4C(C)(C)CCCC4(C)C3CCC21C	30
TKC053524	C30H50O2	InChI=1S/C30H50O2/c1-18(2)19-9-12-24-27(19,5)15-16-29(7)21-10-11-23-26(3,4)25(32)22(31)17-28(23,6)20(21)13-14-30(24,29)8/h10,18-20,22-25,31-32H,9,11-17H2,1-8H3/t19-,20+,22-,23+,24-,25-,27-,28-,29-,30+/m1/s1	CC(C)[C@H]1CC[C@@H]2[C@]1(C)CC[C@]1(C)C3=CC[C@H]4C(C)(C)[C@H](O)[C@H](O)C[C@]4(C)[C@H]3CC[C@@]21C	Triterpenoids	CC(C)[C@H]1CC[C@@H]2[C@]1(C)CC[C@]1(C)C3=CC[C@H]4C(C)(C)[C@H](O)[C@H](O)C[C@]4(C)[C@H]3CC[C@@]21C	CC(C)C1CCC2C1(C)CCC1(C)C3CCC4C(C)(C)CCCC4(C)C3CCC21C	30
TKC053525	C30H48O2	InChI=1S/C30H48O2/c1-18(2)19-10-11-22-27(19,5)14-15-29(7)25-20(31)16-23-26(3,4)12-9-13-28(23,6)24(25)21(32)17-30(22,29)8/h18-19,21-23,32H,9-17H2,1-8H3/t19-,21+,22-,23+,27-,28+,29-,30+/m1/s1	CC(C)[C@H]1CC[C@@H]2[C@]1(C)CC[C@]1(C)C3=C([C@@H](O)C[C@@]21C)[C@@]1(C)CCCC(C)(C)[C@@H]1CC3=O	Triterpenoids	CC(C)[C@H]1CC[C@@H]2[C@]1(C)CC[C@]1(C)C3=C([C@@H](O)C[C@@]21C)[C@@]1(C)CCCC(C)(C)[C@@H]1CC3O	CC(C)C1CCC2C1(C)CCC1(C)C3CCC4C(C)(C)CCCC4(C)C3CCC21C	30
TKC053534	C32H50O3	InChI=1S/C32H50O3/c1-19(2)23-18-24(34)27-30(23,7)16-17-31(8)22-10-11-25-28(4,5)26(35-20(3)33)13-14-29(25,6)21(22)12-15-32(27,31)9/h12,19,22-23,25-27H,10-11,13-18H2,1-9H3/t22-,23+,25-,26-,27+,29+,30+,31+,32-/m0/s1	CC(=O)O[C@H]1CC[C@]2(C)C3=CC[C@@]4(C)[C@@H]5C(=O)C[C@H](C(C)C)[C@@]5(C)CC[C@]4(C)[C@H]3CC[C@H]2C1(C)C	Triterpenoids	CC(C)[C@H]1CC(O)[C@@H]2[C@]1(C)CC[C@]1(C)[C@H]3CC[C@H]4C(C)(C)[C@@H](O)CC[C@]4(C)C3=CC[C@@]21C	CC(C)C1CCC2C1(C)CCC1(C)C3CCC4C(C)(C)CCCC4(C)C3CCC21C	30
TKC053538	C30H48O2	InChI=1S/C30H48O2/c1-19(2)20-9-12-24-29(7)16-13-21-22(28(29,6)17-18-30(20,24)25(31)32)10-11-23-26(3,4)14-8-15-27(21,23)5/h10,19-21,23-24H,8-9,11-18H2,1-7H3,(H,31,32)/t20-,21+,23+,24+,27-,28-,29+,30+/m1/s1	CC(C)[C@H]1CC[C@@H]2[C@]1(C(=O)O)CC[C@]1(C)C3=CC[C@H]4C(C)(C)CCC[C@]4(C)[C@H]3CC[C@@]21C	Triterpenoids	CC(C)[C@H]1CC[C@@H]2[C@]1(CO)CC[C@]1(C)C3=CC[C@H]4C(C)(C)CCC[C@]4(C)[C@H]3CC[C@@]21C	CC(C)C1CCC2C1(C)CCC1(C)C3CCC4C(C)(C)CCCC4(C)C3CCC21C	30
TKC053540	C30H48O2	InChI=1S/C30H48O2/c1-19(2)20-9-12-24-27(20,4)17-18-29(6)22-10-11-23-26(3,21(22)13-16-30(24,29)7)14-8-15-28(23,5)25(31)32/h13,19-20,22-24H,8-12,14-18H2,1-7H3,(H,31,32)/t20-,22+,23-,24-,26-,27-,28+,29-,30+/m1/s1	CC(C)[C@H]1CC[C@@H]2[C@]1(C)CC[C@]1(C)[C@H]3CC[C@H]4[C@@](C)(C(=O)O)CCC[C@]4(C)C3=CC[C@@]21C	Triterpenoids	CC(C)[C@H]1CC[C@@H]2[C@]1(C)CC[C@]1(C)[C@H]3CC[C@H]4[C@@](C)(CO)CCC[C@]4(C)C3=CC[C@@]21C	CC(C)C1CCC2C1(C)CCC1(C)C3CCC4C(C)(C)CCCC4(C)C3CCC21C	30
TKC053541	C30H50O	InChI=1S/C30H50O/c1-20(2)21-9-12-25-28(21,5)17-18-29(6)23-10-11-24-26(3,19-31)14-8-15-27(24,4)22(23)13-16-30(25,29)7/h13,20-21,23-25,31H,8-12,14-19H2,1-7H3/t21-,23-,24+,25-,26+,27-,28-,29-,30+/m1/s1	CC(C)[C@H]1CC[C@@H]2[C@]1(C)CC[C@]1(C)[C@@H]3CC[C@H]4[C@](C)(CO)CCC[C@]4(C)C3=CC[C@@]21C	Triterpenoids	CC(C)[C@H]1CC[C@@H]2[C@]1(C)CC[C@]1(C)[C@@H]3CC[C@H]4[C@](C)(CO)CCC[C@]4(C)C3=CC[C@@]21C	CC(C)C1CCC2C1(C)CCC1(C)C3CCC4C(C)(C)CCCC4(C)C3CCC21C	30
Unknown	C32H54O2	InChI=1S/C32H54O2/c1-21(20-34-22(2)33)23-12-17-29(5)24(23)13-18-31(7)26(29)10-11-27-30(6)16-9-15-28(3,4)25(30)14-19-32(27,31)8/h21,23-27H,9-20H2,1-8H3/t21-,23+,24-,25-,26+,27+,29-,30-,31+,32+/m0/s1	CC(=O)OCC(C)[C@H]1CC[C@]2(C)[C@H]3CC[C@@H]4[C@@]5(C)CCCC(C)(C)[C@@H]5CC[C@@]4(C)[C@]3(C)CC[C@@H]12	Triterpenoids	CC(CO)[C@H]1CC[C@]2(C)[C@H]3CC[C@@H]4[C@@]5(C)CCCC(C)(C)[C@@H]5CC[C@@]4(C)[C@]3(C)CC[C@@H]12	CC(C)C1CCC2(C)C1CCC1(C)C2CCC2C3(C)CCCC(C)(C)C3CCC21C	30
TKC053546	C30H50O	InChI=1S/C30H50O/c1-19(2)22-18-23(31)25-28(22,6)16-17-29(7)21-10-11-24-26(3,4)13-9-14-27(24,5)20(21)12-15-30(25,29)8/h10,19-20,22-25,31H,9,11-18H2,1-8H3/t20-,22+,23+,24-,25+,27+,28+,29+,30-/m0/s1	CC(C)[C@H]1C[C@@H](O)[C@@H]2[C@]1(C)CC[C@]1(C)C3=CC[C@H]4C(C)(C)CCC[C@]4(C)[C@H]3CC[C@@]21C	Triterpenoids	CC(C)[C@H]1C[C@@H](O)[C@@H]2[C@]1(C)CC[C@]1(C)C3=CC[C@H]4C(C)(C)CCC[C@]4(C)[C@H]3CC[C@@]21C	CC(C)C1CCC2C1(C)CCC1(C)C3CCC4C(C)(C)CCCC4(C)C3CCC21C	30
TKC053548	C30H50O2	InChI=1S/C30H50O2/c1-19(2)20-9-10-21-26(20,5)15-16-28(7)27(21,6)14-11-22-29(18-31)13-8-12-25(3,4)23(29)17-24-30(22,28)32-24/h19-24,31H,8-18H2,1-7H3	CC(C)C1CCC2C1(C)CCC1(C)C2(C)CCC2C3(CO)CCCC(C)(C)C3CC3OC321	Triterpenoids	CC(C)C1CCC2C1(C)CCC1(C)C2(C)CCC2C3(CO)CCCC(C)(C)C3CCC21O	CC(C)C1CCC2C1(C)CCC1(C)C3CCC4C(C)(C)CCCC4(C)C3CCC21C	30
TKC197633	C54H88O24	InChI=1S/C54H88O24/c1-21-29(58)32(61)35(64)45(71-21)77-40-34(63)31(60)25(19-56)73-47(40)75-38-37(66)39(44(69)70)76-48(41(38)78-46-36(65)33(62)30(59)24(18-55)72-46)74-28-12-13-51(6)26(50(28,4)5)11-14-52(7)27(51)10-9-22-23-17-49(2,3)15-16-54(23,20-57)43(68)42(67)53(22,52)8/h9,21,23-43,45-48,55-68H,10-20H2,1-8H3,(H,69,70)/t21-,23-,24+,25+,26-,27+,28-,29-,30+,31-,32+,33-,34-,35+,36+,37-,38-,39-,40+,41+,42-,43+,45-,46-,47-,48+,51-,52+,53-,54+/m0/s1	C[C@@H]1O[C@@H](O[C@H]2[C@H](O[C@H]3[C@H](O)[C@@H](C(=O)O)O[C@@H](O[C@H]4CC[C@]5(C)[C@H]6CC=C7[C@@H]8CC(C)(C)CC[C@]8(CO)[C@H](O)[C@H](O)[C@@]7(C)[C@]6(C)CC[C@H]5C4(C)C)[C@@H]3O[C@@H]3O[C@H](CO)[C@@H](O)[C@H](O)[C@H]3O)O[C@H](CO)[C@H](O)[C@@H]2O)[C@H](O)[C@H](O)[C@H]1O	Triterpenoids	CC1(C)CC[C@]2(CO)[C@H](O)[C@H](O)[C@]3(C)C(=CC[C@@H]4[C@@]5(C)CC[C@H](O)C(C)(C)[C@@H]5CC[C@]43C)[C@@H]2C1	CC1(C)CCC2(C)CCC3(C)C(CCC4C5(C)CCCC(C)(C)C5CCC43C)C2C1	30
TKC053549	C30H50O	InChI=1S/C30H50O/c1-19(2)20-9-12-24-28(20,6)17-18-29(7)22-10-11-23-26(3,4)25(31)14-15-27(23,5)21(22)13-16-30(24,29)8/h19-20,23-25,31H,9-18H2,1-8H3/t20-,23-,24-,25+,27-,28-,29-,30+/m1/s1	CC(C)[C@H]1CC[C@@H]2[C@]1(C)CC[C@]1(C)C3=C(CC[C@@]21C)[C@@]1(C)CC[C@H](O)C(C)(C)[C@H]1CC3	Triterpenoids	CC(C)[C@H]1CC[C@@H]2[C@]1(C)CC[C@]1(C)C3=C(CC[C@@]21C)[C@@]1(C)CC[C@H](O)C(C)(C)[C@H]1CC3	CC(C)C1CCC2C1(C)CCC1(C)C3CCC4C(C)(C)CCCC4(C)C3CCC21C	30
TKC111967	C56H94O28	InChI=1S/C56H94O28/c1-21(19-74-49-43(70)39(66)36(63)30(15-57)77-49)7-12-56(73)22(2)34-29(84-56)14-27-25-6-5-23-13-24(8-10-54(23,3)26(25)9-11-55(27,34)4)76-51-45(72)41(68)46(33(18-60)80-51)81-53-48(83-52-44(71)40(67)37(64)31(16-58)78-52)47(38(65)32(17-59)79-53)82-50-42(69)35(62)28(61)20-75-50/h21-53,57-73H,5-20H2,1-4H3/t21-,22-,23-,24+,25+,26+,27-,28-,29-,30-,31-,32-,33-,34-,35-,36-,37+,38-,39?,40-,41+,42+,43+,44+,45+,46+,47-,48+,49-,50+,51-,52+,53+,54+,55+,56+/m0/s1	C[C@@H](CC[C@@]1(O)O[C@H]2C[C@H]3[C@@H]4CC[C@H]5C[C@H](O[C@H]6O[C@@H](CO)[C@@H](O[C@H]7O[C@@H](CO)[C@H](O)[C@H](O[C@H]8OC[C@H](O)[C@H](O)[C@H]8O)[C@H]7O[C@H]7O[C@@H](CO)[C@@H](O)[C@H](O)[C@H]7O)[C@H](O)[C@H]6O)CC[C@@]5(C)[C@@H]4CC[C@@]3(C)[C@H]2[C@@H]1C)CO[C@H]1O[C@@H](CO)[C@H](O)C(O)[C@H]1O	Triterpenoids	C[C@H](CO)CCC(O)[C@@H](C)[C@H]1[C@@H](O)C[C@H]2[C@@H]3CC[C@H]4C[C@H](O)CC[C@@]4(C)[C@@H]3CC[C@@]12C	CC(C)CCCC(C)C1CCC2C3CCC4CCCCC4(C)C3CCC12C	27
TKC053550	C30H48O	InChI=1S/C30H48O/c1-19(2)20-9-12-24-28(20,6)17-18-29(7)22-10-11-23-26(3,4)25(31)14-15-27(23,5)21(22)13-16-30(24,29)8/h19-20,23-24H,9-18H2,1-8H3	CC(C)C1CCC2C1(C)CCC1(C)C3=C(CCC21C)C1(C)CCC(=O)C(C)(C)C1CC3	Triterpenoids	CC(C)C1CCC2C1(C)CCC1(C)C3=C(CCC21C)C1(C)CCC(O)C(C)(C)C1CC3	CC(C)C1CCC2C1(C)CCC1(C)C3CCC4C(C)(C)CCCC4(C)C3CCC21C	30
TKC053553	C30H48O	InChI=1S/C30H48O/c1-19(2)20-9-12-24-28(20,6)17-18-29(7)22-10-11-23-26(3,4)25(31)14-15-27(23,5)21(22)13-16-30(24,29)8/h13,19-20,22-24H,9-12,14-18H2,1-8H3/t20-,22+,23+,24-,27+,28-,29-,30+/m0/s1	CC(C)[C@@H]1CC[C@H]2[C@@]1(C)CC[C@@]1(C)[C@@H]3CC[C@@H]4C(C)(C)C(=O)CC[C@]4(C)C3=CC[C@]21C	Triterpenoids	CC(C)[C@@H]1CC[C@H]2[C@@]1(C)CC[C@@]1(C)[C@@H]3CC[C@@H]4C(C)(C)C(O)CC[C@]4(C)C3=CC[C@]21C	CC(C)C1CCC2C1(C)CCC1(C)C3CCC4C(C)(C)CCCC4(C)C3CCC21C	30
TKC167730	C57H90O23	InChI=1S/C57H90O23/c1-11-25(3)47(71)79-44-45(80-48(72)26(4)12-2)57(24-61)28(19-52(44,5)6)27-13-14-32-53(7)17-16-34(54(8,23-60)31(53)15-18-55(32,9)56(27,10)20-33(57)62)75-51-43(78-50-39(67)37(65)35(63)29(21-58)73-50)41(40(68)42(77-51)46(69)70)76-49-38(66)36(64)30(22-59)74-49/h11,13,26,28-45,49-51,58-68H,12,14-24H2,1-10H3,(H,69,70)/b25-11-/t26-,28+,29-,30+,31-,32-,33-,34+,35+,36+,37+,38-,39-,40+,41+,42+,43-,44+,45+,49+,50+,51-,53+,54-,55-,56-,57+/m1/s1	C/C=C(/C)C(=O)O[C@H]1[C@H](OC(=O)[C@H](C)CC)[C@]2(CO)[C@H](O)C[C@]3(C)C(=CC[C@@H]4[C@@]5(C)CC[C@H](O[C@@H]6O[C@H](C(=O)O)[C@@H](O)[C@H](O[C@@H]7O[C@@H](CO)[C@H](O)[C@H]7O)[C@H]6O[C@@H]6O[C@H](CO)[C@H](O)[C@H](O)[C@H]6O)[C@](C)(CO)[C@@H]5CC[C@]43C)[C@@H]2CC1(C)C	Triterpenoids	CC1(C)C[C@H]2C3=CC[C@@H]4[C@@]5(C)CC[C@H](O)[C@](C)(CO)[C@@H]5CC[C@@]4(C)[C@]3(C)C[C@@H](O)[C@@]2(CO)[C@@H](O)[C@@H]1O	CC1(C)CCC2(C)CCC3(C)C(CCC4C5(C)CCCC(C)(C)C5CCC43C)C2C1	30
TKC064855	C53H80O25	InChI=1S/C53H80O25/c1-19-14-52-21(15-48(2,3)16-27(52)73-45-35(63)31(59)32(60)38(75-45)41(65)66)20-8-9-25-50(6)12-11-26(49(4,5)24(50)10-13-51(25,7)53(19,20)78-47(52)69)72-46-40(77-44-34(62)30(58)29(57)23(17-54)71-44)37(36(64)39(76-46)42(67)68)74-43-33(61)28(56)22(55)18-70-43/h8,19,21-40,43-46,54-64H,9-18H2,1-7H3,(H,65,66)(H,67,68)/t19-,21-,22+,23+,24-,25+,26-,27-,28-,29+,30-,31-,32-,33+,34+,35+,36-,37-,38-,39-,40+,43-,44-,45+,46+,50-,51+,52-,53+/m0/s1	C[C@H]1C[C@]23C(=O)O[C@@]14C(=CC[C@@H]1[C@@]5(C)CC[C@H](O[C@@H]6O[C@H](C(=O)O)[C@@H](O)[C@H](O[C@@H]7OC[C@@H](O)[C@H](O)[C@H]7O)[C@H]6O[C@@H]6O[C@H](CO)[C@@H](O)[C@H](O)[C@H]6O)C(C)(C)[C@@H]5CC[C@]14C)[C@@H]2CC(C)(C)C[C@@H]3O[C@@H]1O[C@H](C(=O)O)[C@@H](O)[C@H](O)[C@H]1O	Triterpenoids	C[C@H]1C[C@@]2(CO)[C@@H](O)CC(C)(C)C[C@H]2C2=CC[C@@H]3[C@@]4(C)CC[C@H](O)C(C)(C)[C@@H]4CC[C@@]3(C)[C@]21O	CC1CC2(C)CCC(C)(C)CC2C2CCC3C(C)(CCC4C(C)(C)CCCC43C)C12	30
TKC169271	C41H70O14	InChI=1S/C41H70O14/c1-21(17-42)8-7-13-40(6,51)23-11-15-39(5)22(23)9-10-26-38(4)14-12-29(37(2,3)27(38)16-28(46)41(26,39)20-44)54-36-34(32(49)31(48)25(18-43)53-36)55-35-33(50)30(47)24(45)19-52-35/h8,22-36,42-51H,7,9-20H2,1-6H3/b21-8+/t22-,23+,24+,25+,26+,27+,28+,29-,30-,31-,32-,33-,34-,35+,36-,38-,39+,40-,41+/m0/s1	C/C(=C\CC[C@](C)(O)[C@@H]1CC[C@]2(C)[C@H]1CC[C@@H]1[C@]3(C)CC[C@H](O[C@@H]4O[C@H](CO)[C@H](O)[C@H](O)[C@@H]4O[C@H]4OC[C@@H](O)[C@H](O)[C@@H]4O)C(C)(C)[C@H]3C[C@@H](O)[C@@]12CO)CO	Triterpenoids	C/C(=C\CC[C@](C)(O)[C@@H]1CC[C@]2(C)[C@H]1CC[C@@H]1[C@]3(C)CC[C@H](O)C(C)(C)[C@H]3C[C@@H](O)[C@@]12CO)CO	CC(C)CCCC(C)C1CCC2(C)C1CCC1C3(C)CCCC(C)(C)C3CCC12C	30
TKC053555	C46H80O2	InChI=1S/C46H80O2/c1-10-11-12-13-14-15-16-17-18-19-20-21-22-23-41(47)48-40-29-30-43(6)36-28-31-46(9)39-27-24-35(34(2)3)44(39,7)32-33-45(46,8)37(36)25-26-38(43)42(40,4)5/h28,34-35,37-40H,10-27,29-33H2,1-9H3	CCCCCCCCCCCCCCCC(=O)OC1CCC2(C)C3=CCC4(C)C5CCC(C(C)C)C5(C)CCC4(C)C3CCC2C1(C)C	Triterpenoids	CC(C)C1CCC2C1(C)CCC1(C)C3CCC4C(C)(CCC(O)C4(C)C)C3=CCC21C	CC(C)C1CCC2C1(C)CCC1(C)C3CCC4C(C)(C)CCCC4(C)C3CCC21C	30
TKC052739	C52H84O22	InChI=1S/C52H84O22/c1-46(2)27-7-11-49(5)28(8-12-52-29-15-47(3,21-55)13-14-51(29,22-68-52)30(57)16-50(49,52)6)48(27,4)10-9-31(46)72-42-38(64)34(60)26(20-67-42)71-45-41(74-43-37(63)32(58)23(56)19-66-43)40(35(61)25(18-54)70-45)73-44-39(65)36(62)33(59)24(17-53)69-44/h21,23-45,53-54,56-65H,7-20,22H2,1-6H3	CC1(C=O)CCC23COC4(CCC5C6(C)CCC(OC7OCC(OC8OC(CO)C(O)C(OC9OC(CO)C(O)C(O)C9O)C8OC8OCC(O)C(O)C8O)C(O)C7O)C(C)(C)C6CCC5(C)C4(C)CC2O)C3C1	Triterpenoids	CC1(CO)CCC2(CO)C(O)CC3(C)C4(C)CCC5C(C)(C)C(O)CCC5(C)C4CCC3(O)C2C1	CC1(C)CCC2(C)CCC3(C)C(CCC4C5(C)CCCC(C)(C)C5CCC43C)C2C1	30
TKC053557	C30H50O	InChI=1S/C30H50O/c1-19(2)20-10-11-24-27(20,5)16-17-29(7)22-18-23(31)25-26(3,4)13-9-14-28(25,6)21(22)12-15-30(24,29)8/h12,19-20,22-25,31H,9-11,13-18H2,1-8H3/t20-,22-,23+,24+,25+,27-,28-,29-,30+/m1/s1	CC(C)[C@H]1CC[C@H]2[C@]1(C)CC[C@]1(C)[C@@H]3C[C@H](O)[C@H]4C(C)(C)CCC[C@]4(C)C3=CC[C@@]21C	Triterpenoids	CC(C)[C@H]1CC[C@H]2[C@]1(C)CC[C@]1(C)[C@@H]3C[C@H](O)[C@H]4C(C)(C)CCC[C@]4(C)C3=CC[C@@]21C	CC(C)C1CCC2C1(C)CCC1(C)C3CCC4C(C)(C)CCCC4(C)C3CCC21C	30
TKC053559	C30H50O	InChI=1S/C30H50O/c1-19(2)20-10-11-23-28(20,6)16-17-30(8)25-21(12-15-29(23,30)7)27(5)14-9-13-26(3,4)24(27)18-22(25)31/h12,19-20,22-25,31H,9-11,13-18H2,1-8H3/t20-,22+,23-,24+,25-,27-,28-,29+,30-/m1/s1	CC(C)[C@H]1CC[C@@H]2[C@]1(C)CC[C@]1(C)[C@@H]3C(=CC[C@@]21C)[C@@]1(C)CCCC(C)(C)[C@@H]1C[C@@H]3O	Triterpenoids	CC(C)[C@H]1CC[C@@H]2[C@]1(C)CC[C@]1(C)[C@@H]3C(=CC[C@@]21C)[C@@]1(C)CCCC(C)(C)[C@@H]1C[C@@H]3O	CC(C)C1CCC2C1(C)CCC1(C)C3CCC4C(C)(C)CCCC4(C)C3CCC21C	30
TKC179636	C30H48O4	InChI=1S/C30H48O4/c1-18(2)19-9-14-29(25(33)34)15-16-30(17-31)20(24(19)29)7-8-22-27(5)12-11-23(32)26(3,4)21(27)10-13-28(22,30)6/h19-24,31-32H,1,7-17H2,2-6H3,(H,33,34)/t19-,20+,21-,22-,23-,24-,27-,28+,29-,30-/m0/s1	C=C(C)[C@@H]1CC[C@]2(C(=O)O)CC[C@]3(CO)[C@H](CC[C@H]4[C@@]5(C)CC[C@H](O)C(C)(C)[C@@H]5CC[C@]43C)[C@H]12	Triterpenoids	C=C(C)[C@@H]1CC[C@]2(CO)CC[C@]3(CO)[C@H](CC[C@H]4[C@@]5(C)CC[C@H](O)C(C)(C)[C@@H]5CC[C@]43C)[C@H]12	CC(C)C1CCC2(C)CCC3(C)C(CCC4C5(C)CCCC(C)(C)C5CCC43C)C12	30
TKC052746	C47H76O17	InChI=1S/C47H76O17/c1-22-30(51)33(54)36(57)39(60-22)64-37-34(55)31(52)23(18-48)61-40(37)62-24-19-58-38(35(56)32(24)53)63-29-10-11-43(5)25(41(29,2)3)8-12-44(6)26(43)9-13-47-27-16-42(4,20-49)14-15-46(27,21-59-47)28(50)17-45(44,47)7/h20,22-40,48,50-57H,8-19,21H2,1-7H3/t22-,23+,24-,25-,26+,27+,28+,29-,30-,31+,32-,33+,34-,35+,36+,37+,38-,39-,40-,42-,43-,44+,45-,46+,47-/m0/s1	C[C@@H]1O[C@@H](O[C@H]2[C@H](O[C@H]3CO[C@@H](O[C@H]4CC[C@]5(C)[C@H]6CC[C@]78OC[C@@]9(CC[C@](C)(C=O)C[C@H]97)[C@H](O)C[C@@]8(C)[C@]6(C)CC[C@H]5C4(C)C)[C@H](O)[C@H]3O)O[C@H](CO)[C@@H](O)[C@@H]2O)[C@H](O)[C@H](O)[C@H]1O	Triterpenoids	CC1(C)[C@@H](O)CC[C@]2(C)[C@H]3CC[C@]4(O)[C@@H]5C[C@@](C)(CO)CC[C@]5(CO)[C@H](O)C[C@@]4(C)[C@]3(C)CC[C@@H]12	CC1(C)CCC2(C)CCC3(C)C(CCC4C5(C)CCCC(C)(C)C5CCC43C)C2C1	30
TKC157201	C66H106O31	InChI=1S/C66H106O31/c1-24-34(69)38(73)44(79)54(86-24)92-48-26(3)88-56(46(81)43(48)78)95-51-40(75)36(71)29(22-67)90-58(51)97-60(85)66-19-17-61(4,5)21-28(66)27-11-12-32-63(8)15-14-33(62(6,7)31(63)13-16-65(32,10)64(27,9)18-20-66)91-59-52(42(77)41(76)50(94-59)53(83)84)96-57-47(82)49(37(72)30(23-68)89-57)93-55-45(80)39(74)35(70)25(2)87-55/h11,24-26,28-52,54-59,67-82H,12-23H2,1-10H3,(H,83,84)/t24-,25-,26-,28-,29+,30+,31?,32?,33-,34-,35-,36+,37+,38+,39+,40-,41-,42-,43-,44+,45+,46+,47+,48-,49-,50-,51+,52+,54-,55-,56-,57-,58-,59+,63-,64+,65+,66-/m0/s1	C[C@@H]1O[C@@H](O[C@@H]2[C@@H](O)[C@H](O[C@H]3[C@H](O[C@H]4CC[C@@]5(C)C(CC[C@]6(C)C5CC=C5[C@@H]7CC(C)(C)CC[C@]7(C(=O)O[C@@H]7O[C@H](CO)[C@@H](O)[C@H](O)[C@H]7O[C@@H]7O[C@@H](C)[C@H](O[C@@H]8O[C@@H](C)[C@H](O)[C@@H](O)[C@H]8O)[C@@H](O)[C@H]7O)CC[C@]56C)C4(C)C)O[C@H](C(=O)O)[C@@H](O)[C@@H]3O)O[C@H](CO)[C@H]2O)[C@H](O)[C@H](O)[C@H]1O	Triterpenoids	CC1(C)CC[C@]2(CO)CC[C@]3(C)C(=CCC4[C@@]5(C)CC[C@H](O)C(C)(C)C5CC[C@]43C)[C@@H]2C1	CC1(C)CCC2(C)CCC3(C)C(CCC4C5(C)CCCC(C)(C)C5CCC43C)C2C1	30
TKC053561	C30H50O	InChI=1S/C30H50O/c1-19(2)20-10-13-24-28(20,6)16-17-29(7)21-11-12-23-26(3,4)14-9-15-27(23,5)22(21)18-25(31)30(24,29)8/h18-21,23-25,31H,9-17H2,1-8H3/t20-,21+,23+,24-,25+,27-,28-,29-,30-/m1/s1	CC(C)[C@H]1CC[C@@H]2[C@]1(C)CC[C@]1(C)[C@H]3CC[C@H]4C(C)(C)CCC[C@]4(C)C3=C[C@H](O)[C@@]21C	Triterpenoids	CC(C)[C@H]1CC[C@@H]2[C@]1(C)CC[C@]1(C)[C@H]3CC[C@H]4C(C)(C)CCC[C@]4(C)C3=C[C@H](O)[C@@]21C	CC(C)C1CCC2C1(C)CCC1(C)C3CCC4C(C)(C)CCCC4(C)C3CCC21C	30
TKC137588	C39H59NO7	InChI=1S/C39H59NO7/c1-34(2)28-20-29(41)37(6)27(36(28,5)16-15-30(34)47-32(43)22-11-9-10-12-25(22)40-7)14-17-38-21-39(37,38)18-13-24(38)23-19-26(46-33(23)45-8)31(42)35(3,4)44/h9-12,23-24,26-31,33,40-42,44H,13-21H2,1-8H3/t23-,24-,26+,27+,28-,29+,30-,31-,33+,36+,37-,38+,39+/m0/s1	CNc1ccccc1C(=O)O[C@H]1CC[C@]2(C)[C@H]3CC[C@]45C[C@]4(CC[C@H]5[C@@H]4C[C@H]([C@H](O)C(C)(C)O)O[C@H]4OC)[C@]3(C)[C@H](O)C[C@H]2C1(C)C	Triterpenoids	CC(C)(O)[C@@H](O)[C@H](O)C[C@H](CO)[C@@H]1CC[C@]23C[C@]12CC[C@@H]1[C@@]2(C)CC[C@H](O)C(C)(C)[C@@H]2C[C@@H](O)[C@]13C	CC(C)CCCC(C)C1CCC23CC12CCC1C2(C)CCCC(C)(C)C2CCC13C	30
TKC053563	C30H50O	InChI=1S/C30H50O/c1-19(2)25-22(31)18-24-28(25,6)16-17-29(7)21-10-11-23-26(3,4)13-9-14-27(23,5)20(21)12-15-30(24,29)8/h12,19,21-25,31H,9-11,13-18H2,1-8H3/t21-,22+,23+,24+,25-,27+,28-,29+,30-/m0/s1	CC(C)[C@H]1[C@H](O)C[C@@H]2[C@]1(C)CC[C@]1(C)[C@H]3CC[C@@H]4C(C)(C)CCC[C@]4(C)C3=CC[C@@]21C	Triterpenoids	CC(C)[C@H]1[C@H](O)C[C@@H]2[C@]1(C)CC[C@]1(C)[C@H]3CC[C@@H]4C(C)(C)CCC[C@]4(C)C3=CC[C@@]21C	CC(C)C1CCC2C1(C)CCC1(C)C3CCC4C(C)(C)CCCC4(C)C3CCC21C	30
TKC052772	C46H72O17	InChI=1S/C46H72O17/c1-40(2)25-7-11-43(5)26(8-12-46-27-15-41(3,20-48)13-14-45(27,21-59-46)28(50)16-44(43,46)6)42(25,4)10-9-29(40)62-37-35(56)32(53)24(19-58-37)61-39-36(33(54)31(52)23(17-47)60-39)63-38-34(55)30(51)22(49)18-57-38/h20,22-27,29-39,47,49,51-56H,7-19,21H2,1-6H3/t22-,23-,24+,25+,26-,27-,29+,30+,31-,32+,33+,34-,35-,36-,37+,38+,39+,41+,42+,43-,44+,45-,46+/m1/s1	CC1(C)[C@@H](O[C@@H]2OC[C@H](O[C@@H]3O[C@H](CO)[C@@H](O)[C@H](O)[C@H]3O[C@@H]3OC[C@@H](O)[C@H](O)[C@H]3O)[C@H](O)[C@H]2O)CC[C@]2(C)[C@H]3CC[C@]45OC[C@@]6(CC[C@](C)(C=O)C[C@H]64)C(=O)C[C@@]5(C)[C@]3(C)CC[C@@H]12	Triterpenoids	CC1(C)[C@@H](O)CC[C@]2(C)[C@H]3CC[C@]4(O)[C@@H]5C[C@@](C)(CO)CC[C@]5(CO)C(O)C[C@@]4(C)[C@]3(C)CC[C@@H]12	CC1(C)CCC2(C)CCC3(C)C(CCC4C5(C)CCCC(C)(C)C5CCC43C)C2C1	30
TKC197634	C54H88O24	InChI=1S/C54H88O24/c1-21-29(58)32(61)35(64)45(71-21)77-40-34(63)31(60)25(19-56)73-47(40)75-38-37(66)39(44(69)70)76-48(41(38)78-46-36(65)33(62)30(59)24(18-55)72-46)74-28-12-13-51(6)26(50(28,4)5)11-14-52(7)27(51)10-9-22-23-17-49(2,3)15-16-54(23,20-57)43(68)42(67)53(22,52)8/h9,21,23-43,45-48,55-68H,10-20H2,1-8H3,(H,69,70)/t21-,23+,24+,25+,26+,27+,28-,29-,30+,31-,32+,33-,34-,35+,36+,37-,38-,39-,40+,41+,42-,43+,45-,46-,47-,48+,51-,52+,53-,54+/m0/s1	C[C@@H]1O[C@@H](O[C@H]2[C@H](O[C@H]3[C@H](O)[C@@H](C(=O)O)O[C@@H](O[C@H]4CC[C@@]5(C)[C@H](CC[C@]6(C)[C@@H]5CC=C5[C@H]7CC(C)(C)CC[C@]7(CO)[C@H](O)[C@H](O)[C@]56C)C4(C)C)[C@@H]3O[C@@H]3O[C@H](CO)[C@@H](O)[C@H](O)[C@H]3O)O[C@H](CO)[C@H](O)[C@@H]2O)[C@H](O)[C@H](O)[C@H]1O	Triterpenoids	CC1(C)CC[C@@]2(CO)[C@H](C1)C1=CC[C@@H]3[C@@]4(C)CC[C@H](O)C(C)(C)[C@H]4CC[C@@]3(C)[C@]1(C)[C@@H](O)[C@H]2O	CC1(C)CCC2(C)CCC3(C)C(CCC4C5(C)CCCC(C)(C)C5CCC43C)C2C1	30
TKC053569	C39H60O12	InChI=1S/C39H60O12/c1-9-10-15-49-35(3,4)14-13-27(42)39(8,48)33-23(41)17-36(5)26-12-11-21-20(2)29(44)24(16-22(21)38(26,7)28(43)18-37(33,36)6)50-34-32(47)31(46)30(45)25(19-40)51-34/h13-14,16,23,25-27,30-34,40-42,44-48H,9-12,15,17-19H2,1-8H3/b14-13+/t23-,25?,26+,27?,30?,31?,32?,33+,34?,36+,37-,38+,39+/m1/s1	CCCCOC(C)(C)/C=C/C(O)[C@](C)(O)[C@H]1[C@H](O)C[C@@]2(C)[C@@H]3CCc4c(cc(OC5OC(CO)C(O)C(O)C5O)c(O)c4C)[C@]3(C)C(=O)C[C@]12C	Triterpenoids	Cc1c(O)c(O)cc2c1CC[C@H]1[C@]3(C)C[C@@H](O)[C@H]([C@@](C)(O)C(O)/C=C/C(C)(C)O)[C@@]3(C)CC(O)[C@@]21C	CC(C)CCCC(C)C1CCC2(C)C3CCC4C(C)CCCC4C3(C)CCC12C	29
TKC053581	C35H50O12	InChI=1S/C35H50O12/c1-16-17-8-9-22-32(4)13-19(37)29(35(7,45)23(38)10-11-31(2,3)44)33(32,5)14-24(39)34(22,6)18(17)12-20(25(16)40)46-30-28(43)27(42)26(41)21(15-36)47-30/h8-9,12,19,21-22,26-30,36-37,40-45H,10-11,13-15H2,1-7H3/t19-,21?,22+,26?,27?,28?,29+,30?,32+,33-,34+,35+/m1/s1	Cc1c(O)c(OC2OC(CO)C(O)C(O)C2O)cc2c1C=C[C@@H]1[C@@]2(C)C(=O)C[C@]2(C)[C@@H]([C@@](C)(O)C(=O)CCC(C)(C)O)[C@H](O)C[C@@]12C	Triterpenoids	Cc1c(O)c(O)cc2c1C=C[C@H]1[C@]3(C)C[C@@H](O)[C@H]([C@@](C)(O)C(O)CCC(C)(C)O)[C@@]3(C)CC(O)[C@@]21C	CC(C)CCCC(C)C1CCC2(C)C3CCC4C(C)CCCC4C3(C)CCC12C	29
TKC053582	C35H50O12	InChI=1S/C35H50O12/c1-16-17-8-9-22-32(4)13-19(37)29(35(7,45)23(38)10-11-31(2,3)44)33(32,5)14-24(39)34(22,6)18(17)12-20(25(16)40)46-30-28(43)27(42)26(41)21(15-36)47-30/h8-12,19,21-23,26-30,36-38,40-45H,13-15H2,1-7H3/b11-10+	Cc1c(O)c(OC2OC(CO)C(O)C(O)C2O)cc2c1C=CC1C2(C)C(=O)CC2(C)C(C(C)(O)C(O)/C=C/C(C)(C)O)C(O)CC12C	Triterpenoids	Cc1c(O)c(O)cc2c1C=CC1C2(C)C(O)CC2(C)C(C(C)(O)C(O)/C=C/C(C)(C)O)C(O)CC12C	CC(C)CCCC(C)C1CCC2(C)C3CCC4C(C)CCCC4C3(C)CCC12C	29
TKC064951	C45H76O20	InChI=1S/C45H76O20/c1-41(2)25-8-12-43(4)26(13-21(51)28-20(7-11-44(28,43)5)45(6,14-19(50)15-46)65-39-36(59)33(56)30(53)23(17-48)61-39)42(25,3)10-9-27(41)63-40-37(34(57)31(54)24(18-49)62-40)64-38-35(58)32(55)29(52)22(16-47)60-38/h15,19-40,47-59H,7-14,16-18H2,1-6H3/t19-,20+,21-,22-,23-,24-,25+,26-,27+,28+,29-,30-,31-,32+,33+,34+,35-,36-,37-,38+,39+,40+,42+,43-,44-,45+/m1/s1	CC1(C)[C@@H](O[C@@H]2O[C@H](CO)[C@@H](O)[C@H](O)[C@H]2O[C@@H]2O[C@H](CO)[C@@H](O)[C@H](O)[C@H]2O)CC[C@]2(C)[C@H]3C[C@@H](O)[C@@H]4[C@@H]([C@](C)(C[C@@H](O)C=O)O[C@@H]5O[C@H](CO)[C@@H](O)[C@H](O)[C@H]5O)CC[C@@]4(C)[C@]3(C)CC[C@@H]12	Triterpenoids	CC1(C)[C@@H](O)CC[C@]2(C)[C@H]3C[C@@H](O)[C@@H]4[C@@H]([C@@](C)(O)C[C@@H](O)CO)CC[C@@]4(C)[C@]3(C)CC[C@@H]12	CCCC(C)C1CCC2(C)C1CCC1C3(C)CCCC(C)(C)C3CCC12C	27
TKC137589	C39H59NO7	InChI=1S/C39H59NO7/c1-34(2)28-20-29(41)37(6)27(36(28,5)16-15-30(34)47-32(43)22-11-9-10-12-25(22)40-7)14-17-38-21-39(37,38)18-13-24(38)23-19-26(46-33(23)45-8)31(42)35(3,4)44/h9-12,23-24,26-31,33,40-42,44H,13-21H2,1-8H3/t23-,24+,26-,27-,28+,29-,30+,31+,33+,36-,37+,38-,39-/m1/s1	CNc1ccccc1C(=O)O[C@H]1CC[C@]2(C)[C@H]3CC[C@]45C[C@]4(CC[C@H]5[C@H]4C[C@H]([C@H](O)C(C)(C)O)O[C@@H]4OC)[C@]3(C)[C@H](O)C[C@H]2C1(C)C	Triterpenoids	CC(C)(O)[C@@H](O)[C@H](O)C[C@@H](CO)[C@@H]1CC[C@]23C[C@]12CC[C@@H]1[C@@]2(C)CC[C@H](O)C(C)(C)[C@@H]2C[C@@H](O)[C@]13C	CC(C)CCCC(C)C1CCC23CC12CCC1C2(C)CCCC(C)(C)C2CCC13C	30
TKC053587	C35H54O12	InChI=1S/C35H54O12/c1-16-17-8-9-22-32(4)13-19(37)29(35(7,45)23(38)10-11-31(2,3)44)33(32,5)14-24(39)34(22,6)18(17)12-20(25(16)40)46-30-28(43)27(42)26(41)21(15-36)47-30/h12,19,21-23,26-30,36-38,40-45H,8-11,13-15H2,1-7H3/t19-,21?,22+,23?,26?,27?,28?,29+,30?,32+,33-,34+,35+/m1/s1	Cc1c(O)c(OC2OC(CO)C(O)C(O)C2O)cc2c1CC[C@@H]1[C@@]2(C)C(=O)C[C@]2(C)[C@@H]([C@@](C)(O)C(O)CCC(C)(C)O)[C@H](O)C[C@@]12C	Triterpenoids	Cc1c(O)c(O)cc2c1CC[C@H]1[C@]3(C)C[C@@H](O)[C@H]([C@@](C)(O)C(O)CCC(C)(C)O)[C@@]3(C)CC(O)[C@@]21C	CC(C)CCCC(C)C1CCC2(C)C3CCC4C(C)CCCC4C3(C)CCC12C	29
TKC053595	C41H62O17	InChI=1S/C41H62O17/c1-17-18-8-9-24-38(4)13-20(43)34(41(7,54)25(44)10-11-37(2,3)53)39(38,5)14-26(45)40(24,6)19(18)12-21(27(17)46)56-36-33(52)31(50)29(48)23(58-36)16-55-35-32(51)30(49)28(47)22(15-42)57-35/h10-12,20,22-25,28-36,42-44,46-54H,8-9,13-16H2,1-7H3/b11-10+	Cc1c(O)c(OC2OC(COC3OC(CO)C(O)C(O)C3O)C(O)C(O)C2O)cc2c1CCC1C2(C)C(=O)CC2(C)C(C(C)(O)C(O)/C=C/C(C)(C)O)C(O)CC12C	Triterpenoids	Cc1c(O)c(O)cc2c1CCC1C2(C)C(O)CC2(C)C(C(C)(O)C(O)/C=C/C(C)(C)O)C(O)CC12C	CC(C)CCCC(C)C1CCC2(C)C3CCC4C(C)CCCC4C3(C)CCC12C	29
TKC064990	C32H44O9	InChI=1S/C32H44O9/c1-15(11-18(34)12-16(2)28(39)40)19-13-23(37)32(8)24-20(35)14-21-29(4,5)22(36)9-10-30(21,6)25(24)26(38)27(31(19,32)7)41-17(3)33/h15-16,19,21-22,27,36H,9-14H2,1-8H3,(H,39,40)/t15-,16-,19-,21-,22+,27-,30+,31+,32-/m1/s1	CC(=O)O[C@@H]1C(=O)C2=C(C(=O)C[C@@H]3C(C)(C)[C@@H](O)CC[C@]23C)[C@@]2(C)C(=O)C[C@H]([C@H](C)CC(=O)C[C@@H](C)C(=O)O)[C@@]12C	Triterpenoids	C[C@@H](CO)CC(O)C[C@@H](C)[C@H]1CC(O)[C@]2(C)C3=C(C(O)[C@@H](O)[C@]12C)[C@@]1(C)CC[C@H](O)C(C)(C)[C@H]1CC3O	CC(C)CCCC(C)C1CCC2(C)C3CCC4C(C)(C)CCCC4(C)C3CCC12C	30
TKC053599	C43H62O18	InChI=1S/C43H62O18/c1-18-20-9-10-26-40(5)14-22(46)36(43(8,56)27(47)11-12-39(3,4)61-19(2)45)41(40,6)15-28(48)42(26,7)21(20)13-23(29(18)49)58-38-35(55)33(53)31(51)25(60-38)17-57-37-34(54)32(52)30(50)24(16-44)59-37/h11-13,22,24-26,30-38,44,46,49-56H,9-10,14-17H2,1-8H3/b12-11+	CC(=O)OC(C)(C)/C=C/C(=O)C(C)(O)C1C(O)CC2(C)C3CCc4c(cc(OC5OC(COC6OC(CO)C(O)C(O)C6O)C(O)C(O)C5O)c(O)c4C)C3(C)C(=O)CC12C	Triterpenoids	Cc1c(O)c(O)cc2c1CCC1C2(C)C(O)CC2(C)C(C(C)(O)C(O)/C=C/C(C)(C)O)C(O)CC12C	CC(C)CCCC(C)C1CCC2(C)C3CCC4C(C)CCCC4C3(C)CCC12C	29
Unknown	C30H51O4P	InChI=1S/C30H51O4P/c1-23(2)13-9-15-25(5)17-11-18-27(7)21-28-29(22-34-35(31,32)33)30(28,8)20-12-19-26(6)16-10-14-24(3)4/h13-14,17,19,21,28-29H,9-12,15-16,18,20,22H2,1-8H3,(H2,31,32,33)/b25-17+,26-19+,27-21+/t28-,29-,30-/m0/s1	CC(C)=CCC/C(C)=C/CC/C(C)=C/[C@H]1[C@H](COP(=O)(O)O)[C@@]1(C)CC/C=C(\C)CCC=C(C)C	Triterpenoids	CC(C)=CCC/C(C)=C/CC/C(C)=C/[C@H]1[C@H](CO)[C@@]1(C)CC/C=C(\C)CCC=C(C)C	CC(C)CCCC(C)CCCC(C)CC1C(C)C1(C)CCCC(C)CCCC(C)C	30
TKC053603	C42H64O17	InChI=1S/C42H64O17/c1-18-19-9-10-25-39(4)14-21(44)35(42(7,54)26(45)11-12-38(2,3)55-8)40(39,5)15-27(46)41(25,6)20(19)13-22(28(18)47)57-37-34(53)32(51)30(49)24(59-37)17-56-36-33(52)31(50)29(48)23(16-43)58-36/h11-13,21,23-26,29-37,43-45,47-54H,9-10,14-17H2,1-8H3/b12-11+/t21-,23-,24-,25+,26+,29-,30-,31+,32+,33-,34-,35+,36-,37-,39+,40-,41+,42+/m1/s1	COC(C)(C)/C=C/[C@H](O)[C@](C)(O)[C@H]1[C@H](O)C[C@@]2(C)[C@@H]3CCc4c(cc(O[C@@H]5O[C@H](CO[C@@H]6O[C@H](CO)[C@@H](O)[C@H](O)[C@H]6O)[C@@H](O)[C@H](O)[C@H]5O)c(O)c4C)[C@]3(C)C(=O)C[C@]12C	Triterpenoids	Cc1c(O)c(O)cc2c1CC[C@H]1[C@]3(C)C[C@@H](O)[C@H]([C@@](C)(O)[C@@H](O)/C=C/C(C)(C)O)[C@@]3(C)CC(O)[C@@]21C	CC(C)CCCC(C)C1CCC2(C)C3CCC4C(C)CCCC4C3(C)CCC12C	29
TKC065002	C30H44O6	InChI=1S/C30H44O6/c1-16-9-12-30(25(35)36)14-13-27(4)18(22(30)17(16)2)7-8-20-26(3)15-19(31)23(32)29(6,24(33)34)21(26)10-11-28(20,27)5/h7,19-23,31-32H,8-15H2,1-6H3,(H,33,34)(H,35,36)/t19-,20-,21-,22+,23+,26-,27-,28-,29+,30+/m1/s1	CC1=C(C)[C@H]2C3=CC[C@@H]4[C@@]5(C)C[C@@H](O)[C@H](O)[C@@](C)(C(=O)O)[C@@H]5CC[C@@]4(C)[C@]3(C)CC[C@@]2(C(=O)O)CC1	Triterpenoids	CC1=C(C)[C@H]2C3=CC[C@@H]4[C@@]5(C)C[C@@H](O)[C@H](O)[C@@](C)(CO)[C@@H]5CC[C@@]4(C)[C@]3(C)CC[C@@]2(CO)CC1	CC1CCC2(C)CCC3(C)C(CCC4C5(C)CCCC(C)(C)C5CCC43C)C2C1C	30
TKC053608	C30H50O	InChI=1S/C30H50O/c1-19(2)21-9-11-24-27(21,5)15-17-30(8)25-13-14-26(4)20(3)22(31)10-12-23(26)28(25,6)16-18-29(24,30)7/h19-21,23-25H,9-18H2,1-8H3/t20-,21+,23-,24-,25-,26+,27+,28-,29-,30+/m0/s1	CC(C)[C@H]1CC[C@H]2[C@]1(C)CC[C@]1(C)[C@H]3CC[C@@]4(C)[C@H](CCC(=O)[C@@H]4C)[C@]3(C)CC[C@@]21C	Triterpenoids	CC(C)[C@H]1CC[C@H]2[C@]1(C)CC[C@]1(C)[C@H]3CC[C@@]4(C)[C@H](CCC(O)[C@@H]4C)[C@]3(C)CC[C@@]21C	CC(C)C1CCC2C1(C)CCC1(C)C3CCC4(C)C(C)CCCC4C3(C)CCC21C	30
TKC068707	C30H48O7	InChI=1S/C30H48O7/c1-25(2,36)12-11-21(33)30(8,37)23-19(32)14-27(5)20-10-9-16-17(13-18(31)24(35)26(16,3)4)29(20,7)22(34)15-28(23,27)6/h9,17-20,23-24,31-32,35-37H,10-15H2,1-8H3/t17-,18-,19-,20+,23+,24-,27+,28-,29+,30+/m1/s1	CC(C)(O)CCC(=O)[C@](C)(O)[C@H]1[C@H](O)C[C@@]2(C)[C@@H]3CC=C4[C@@H](C[C@@H](O)[C@@H](O)C4(C)C)[C@]3(C)C(=O)C[C@]12C	Triterpenoids	CC(C)(O)CCC(O)[C@](C)(O)[C@H]1[C@H](O)C[C@@]2(C)[C@@H]3CC=C4[C@@H](C[C@@H](O)[C@@H](O)C4(C)C)[C@]3(C)C(O)C[C@]12C	CC(C)CCCC(C)C1CCC2(C)C3CCC4C(CCCC4(C)C)C3(C)CCC12C	30
TKC198202	C50H72O19	InChI=1S/C50H72O19/c1-24(51)61-22-34-37(64-27(4)54)38(65-28(5)55)39(66-29(6)56)43(68-34)69-44(60)50-18-16-45(8,9)41(59)36(50)31-14-15-35-46(10)21-33(63-26(3)53)42(67-30(7)57)47(11,23-62-25(2)52)40(46)32(58)20-49(35,13)48(31,12)17-19-50/h14,32-43,58-59H,15-23H2,1-13H3/t32-,33+,34-,35+,36-,37-,38+,39-,40+,41+,42-,43+,46-,47+,48-,49-,50+/m1/s1	CC(=O)OC[C@H]1O[C@@H](OC(=O)[C@]23CCC(C)(C)[C@@H](O)[C@H]2C2=CC[C@H]4[C@@]5(C)C[C@H](OC(C)=O)[C@@H](OC(C)=O)[C@@](C)(COC(C)=O)[C@H]5[C@H](O)C[C@@]4(C)[C@]2(C)CC3)[C@H](OC(C)=O)[C@@H](OC(C)=O)[C@@H]1OC(C)=O	Triterpenoids	CC1(C)CC[C@]2(CO)CC[C@]3(C)C(=CC[C@H]4[C@@]5(C)C[C@H](O)[C@@H](O)[C@@](C)(CO)[C@H]5[C@H](O)C[C@]43C)[C@@H]2[C@@H]1O	CC1(C)CCC2(C)CCC3(C)C(CCC4C5(C)CCCC(C)(C)C5CCC43C)C2C1	30
TKC053614	C30H50O	InChI=1S/C30H50O/c1-19(2)20-9-10-21-25(20,3)15-17-28(6)23-13-14-29(7)22(11-12-24-30(29,8)31-24)26(23,4)16-18-27(21,28)5/h19-24H,9-18H2,1-8H3	CC(C)C1CCC2C1(C)CCC1(C)C3CCC4(C)C(CCC5OC54C)C3(C)CCC21C	Triterpenoids	CC(C)C1CCC2C1(C)CCC1(C)C3CCC4(C)C(CCCC4(C)O)C3(C)CCC21C	CC(C)C1CCC2C1(C)CCC1(C)C3CCC4(C)C(C)CCCC4C3(C)CCC21C	30
TKC137590	C39H59NO7	InChI=1S/C39H59NO7/c1-34(2)28-20-29(41)37(6)27(36(28,5)16-15-30(34)47-32(43)22-11-9-10-12-25(22)40-7)14-17-38-21-39(37,38)18-13-24(38)23-19-26(46-33(23)45-8)31(42)35(3,4)44/h9-12,23-24,26-31,33,40-42,44H,13-21H2,1-8H3/t23-,24+,26-,27-,28+,29-,30+,31+,33-,36-,37+,38-,39-/m1/s1	CNc1ccccc1C(=O)O[C@H]1CC[C@]2(C)[C@H]3CC[C@]45C[C@]4(CC[C@H]5[C@H]4C[C@H]([C@H](O)C(C)(C)O)O[C@H]4OC)[C@]3(C)[C@H](O)C[C@H]2C1(C)C	Triterpenoids	CC(C)(O)[C@@H](O)[C@H](O)C[C@@H](CO)[C@@H]1CC[C@]23C[C@]12CC[C@@H]1[C@@]2(C)CC[C@H](O)C(C)(C)[C@@H]2C[C@@H](O)[C@]13C	CC(C)CCCC(C)C1CCC23CC12CCC1C2(C)CCCC(C)(C)C2CCC13C	30
TKC097129	C30H50O2	InChI=1S/C30H50O2/c1-19(2)20-10-15-30(18-31)17-16-28(6)21(25(20)30)8-9-23-27(5)13-12-24(32)26(3,4)22(27)11-14-29(23,28)7/h20-25,31-32H,1,8-18H2,2-7H3/t20-,21+,22?,23-,24-,25-,27+,28-,29-,30-/m1/s1	C=C(C)[C@H]1CC[C@]2(CO)CC[C@]3(C)[C@@H](CC[C@@H]4[C@@]5(C)CC[C@@H](O)C(C)(C)C5CC[C@]43C)[C@@H]12	Triterpenoids	C=C(C)[C@H]1CC[C@]2(CO)CC[C@]3(C)[C@@H](CC[C@@H]4[C@@]5(C)CC[C@@H](O)C(C)(C)C5CC[C@]43C)[C@@H]12	CC(C)C1CCC2(C)CCC3(C)C(CCC4C5(C)CCCC(C)(C)C5CCC43C)C12	30
TKC198223	C43H64O12	InChI=1S/C43H64O12/c1-23-13-18-43(38(48)49)20-19-41(9)29(34(43)24(23)2)11-12-32-39(7)16-15-33(40(8,22-51-25(3)44)31(39)14-17-42(32,41)10)55-37-36(54-28(6)47)35(53-27(5)46)30(21-50-37)52-26(4)45/h11,23-24,30-37H,12-22H2,1-10H3,(H,48,49)/t23-,24+,30+,31-,32-,33+,34+,35+,36-,37+,39+,40+,41-,42-,43+/m1/s1	CC(=O)OC[C@@]1(C)[C@@H]2CC[C@]3(C)[C@H](CC=C4[C@@H]5[C@@H](C)[C@H](C)CC[C@]5(C(=O)O)CC[C@]43C)[C@@]2(C)CC[C@@H]1O[C@@H]1OC[C@H](OC(C)=O)[C@H](OC(C)=O)[C@H]1OC(C)=O	Triterpenoids	C[C@H]1[C@H](C)CC[C@]2(CO)CC[C@]3(C)C(=CC[C@@H]4[C@@]5(C)CC[C@H](O)[C@@](C)(CO)[C@@H]5CC[C@]43C)[C@H]12	CC1CCC2(C)CCC3(C)C(CCC4C5(C)CCCC(C)(C)C5CCC43C)C2C1C	30
TKC053616	C30H48O2	InChI=1S/C30H48O2/c1-19(2)21-11-12-24-29(7)16-15-27(5)22-10-8-9-20(3)26(22,4)14-13-23(27)28(29,6)17-18-30(21,24)25(31)32/h9,19,21-24H,8,10-18H2,1-7H3,(H,31,32)	CC1=CCCC2C1(C)CCC1C2(C)CCC2(C)C3CCC(C(C)C)C3(C(=O)O)CCC12C	Triterpenoids	CC1=CCCC2C1(C)CCC1C2(C)CCC2(C)C3CCC(C(C)C)C3(CO)CCC12C	CC(C)C1CCC2C1(C)CCC1(C)C3CCC4(C)C(C)CCCC4C3(C)CCC21C	30
TKC053617	C30H50O	InChI=1S/C30H50O/c1-19(2)21-12-13-22-26(21,4)14-16-29(7)24-18-25(31)30(8)20(3)10-9-11-23(30)27(24,5)15-17-28(22,29)6/h10,19,21-25,31H,9,11-18H2,1-8H3	CC1=CCCC2C3(C)CCC4(C)C5CCC(C(C)C)C5(C)CCC4(C)C3CC(O)C12C	Triterpenoids	CC1=CCCC2C3(C)CCC4(C)C5CCC(C(C)C)C5(C)CCC4(C)C3CC(O)C12C	CC(C)C1CCC2C1(C)CCC1(C)C3CCC4(C)C(C)CCCC4C3(C)CCC21C	30
TKC053619	C30H50O	InChI=1S/C30H50O/c1-20(2)22-11-12-23-27(22,5)15-16-29(7)25-13-14-26(4)21(3)9-8-10-24(26)30(25,19-31)18-17-28(23,29)6/h9,20,22-25,31H,8,10-19H2,1-7H3/t22-,23-,24-,25-,26-,27-,28+,29-,30-/m1/s1	CC1=CCC[C@H]2[C@]3(CO)CC[C@@]4(C)[C@@H]5CC[C@H](C(C)C)[C@@]5(C)CC[C@]4(C)[C@H]3CC[C@]12C	Triterpenoids	CC1=CCC[C@H]2[C@]3(CO)CC[C@@]4(C)[C@@H]5CC[C@H](C(C)C)[C@@]5(C)CC[C@]4(C)[C@H]3CC[C@]12C	CC(C)C1CCC2C1(C)CCC1(C)C3CCC4(C)C(C)CCCC4C3(C)CCC21C	30
TKC053621	C30H48O	InChI=1S/C30H48O/c1-19(2)22-9-10-23-27(22,5)13-15-30(8)24-11-12-26(4)20(3)17-21(31)18-25(26)28(24,6)14-16-29(23,30)7/h17,19,22-25H,9-16,18H2,1-8H3/t22-,23-,24-,25-,26-,27-,28-,29+,30-/m1/s1	CC1=CC(=O)C[C@H]2[C@]3(C)CC[C@@]4(C)[C@@H]5CC[C@H](C(C)C)[C@@]5(C)CC[C@]4(C)[C@@H]3CC[C@]12C	Triterpenoids	CC1=CC(O)C[C@H]2[C@]3(C)CC[C@@]4(C)[C@@H]5CC[C@H](C(C)C)[C@@]5(C)CC[C@]4(C)[C@@H]3CC[C@]12C	CC(C)C1CCC2C1(C)CCC1(C)C3CCC4(C)C(C)CCCC4C3(C)CCC21C	30
TKC053623	C28H36O11	InChI=1S/C28H36O11/c1-13(30)39-22-19(33)21(34)27-12-38-23(35)25(22,3)17(27)8-18(32)26(11-29)16-4-6-28(36,14-5-7-37-10-14)24(16,2)9-15(31)20(26)27/h4-5,7,10,17-23,29,32-36H,6,8-9,11-12H2,1-3H3	CC(=O)OC1C(O)C(O)C23COC(O)C1(C)C2CC(O)C1(CO)C2=CCC(O)(c4ccoc4)C2(C)CC(=O)C13	Triterpenoids	C=CC(=C)C1(O)CC=C2C3(CO)C(O)CC4C(C)(CO)C(O)C(O)C(O)C4(CO)C3C(O)CC21C	CCC(C)C1CCC2C1(C)CCC1C3(C)CCCC(C)(C)C3CCC21C	26
TKC137592	C36H60O7	InChI=1S/C36H60O7/c1-20(2)16-28(38)43-27-12-13-33(7)24-11-14-35-19-36(35,34(24,8)26(37)18-25(33)31(27,3)4)15-10-22(35)21-17-23(42-30(21)41-9)29(39)32(5,6)40/h20-27,29-30,37,39-40H,10-19H2,1-9H3/t21-,22-,23+,24+,25-,26+,27-,29-,30-,33+,34-,35+,36+/m0/s1	CO[C@H]1O[C@@H]([C@H](O)C(C)(C)O)C[C@H]1[C@@H]1CC[C@]23C[C@]12CC[C@@H]1[C@@]2(C)CC[C@H](OC(=O)CC(C)C)C(C)(C)[C@@H]2C[C@@H](O)[C@]13C	Triterpenoids	CC(C)(O)[C@@H](O)[C@H](O)C[C@H](CO)[C@@H]1CC[C@]23C[C@]12CC[C@@H]1[C@@]2(C)CC[C@H](O)C(C)(C)[C@@H]2C[C@@H](O)[C@]13C	CC(C)CCCC(C)C1CCC23CC12CCC1C2(C)CCCC(C)(C)C2CCC13C	30
TKC068745	C42H66O16	InChI=1S/C42H66O16/c1-37(2,53)14-13-25(45)42(8,54)34-21(44)15-39(5)24-11-9-19-20(41(24,7)26(46)16-40(34,39)6)10-12-27(38(19,3)4)58-36-33(52)31(50)29(48)23(57-36)18-55-35-32(51)30(49)28(47)22(17-43)56-35/h9,13-14,20-24,27-36,43-44,47-54H,10-12,15-18H2,1-8H3/b14-13+/t20-,21-,22-,23-,24+,27+,28-,29-,30+,31+,32-,33-,34+,35-,36+,39+,40-,41+,42+/m1/s1	CC(C)(O)/C=C/C(=O)[C@](C)(O)[C@H]1[C@H](O)C[C@@]2(C)[C@@H]3CC=C4[C@@H](CC[C@H](O[C@@H]5O[C@H](CO[C@@H]6O[C@H](CO)[C@@H](O)[C@H](O)[C@H]6O)[C@@H](O)[C@H](O)[C@H]5O)C4(C)C)[C@]3(C)C(=O)C[C@]12C	Triterpenoids	CC(C)(O)/C=C/C(O)[C@](C)(O)[C@H]1[C@H](O)C[C@@]2(C)[C@@H]3CC=C4[C@@H](CC[C@H](O)C4(C)C)[C@]3(C)C(O)C[C@]12C	CC(C)CCCC(C)C1CCC2(C)C3CCC4C(CCCC4(C)C)C3(C)CCC12C	30
TKC168534	C30H50O4	InChI=1S/C30H50O4/c1-19-9-10-22-21(13-17-29(22,7)32)26(2,3)20(19)11-12-23-28(6)16-14-24(31)27(4,5)34-25(28)15-18-30(23,8)33/h11,19,21-23,25,32-33H,9-10,12-18H2,1-8H3/t19-,21+,22+,23+,25+,28+,29+,30-/m0/s1	C[C@H]1CC[C@@H]2[C@@H](CC[C@@]2(C)O)C(C)(C)C1=CC[C@@H]1[C@@]2(C)CCC(=O)C(C)(C)O[C@@H]2CC[C@]1(C)O	Triterpenoids	C[C@H]1CC[C@@H]2[C@@H](CC[C@@]2(C)O)C(C)(C)C1=CC[C@@H]1[C@@](C)(CCC(O)C(C)(C)O)[C@H](O)CC[C@]1(C)O	CC(C)CCCC1(C)CCCC(C)C1CCC1C(C)CCC2C(C)CCC2C1(C)C	30
TKC053632	C30H50O2	InChI=1S/C30H50O2/c1-20(2)23(31)13-14-27(5)15-18-30(8)24-11-9-21-22(10-12-25(32)26(21,3)4)29(24,7)17-16-28(30,6)19-27/h9,22-25,31-32H,1,10-19H2,2-8H3/t22-,23+,24+,25+,27-,28+,29+,30-/m1/s1	C=C(C)[C@@H](O)CC[C@]1(C)CC[C@]2(C)[C@H]3CC=C4[C@@H](CC[C@H](O)C4(C)C)[C@]3(C)CC[C@@]2(C)C1	Triterpenoids	C=C(C)[C@@H](O)CC[C@]1(C)CC[C@]2(C)[C@H]3CC=C4[C@@H](CC[C@H](O)C4(C)C)[C@]3(C)CC[C@@]2(C)C1	CC(C)CCCC1(C)CCC2(C)C3CCC4C(CCCC4(C)C)C3(C)CCC2(C)C1	30
TKC053635	C29H36O11	InChI=1S/C29H36O11/c1-14-17-8-10-26(5,21(32)16-9-11-35-13-16)28(23(40-28)24(33)34-7)27(17,6)29(37-14)22(36-15(2)30)20-18(38-29)12-19(31)39-25(20,3)4/h9,11,13-14,17-18,20,22-23H,8,10,12H2,1-7H3	COC(=O)C1OC12C(C)(C(=O)c1ccoc1)CCC1C(C)OC3(OC4CC(=O)OC(C)(C)C4C3OC(C)=O)C12C	Triterpenoids	C=CC(=C)C(O)C1(C)CCC(C(C)O)C(C)(C(O)C(O)C(C(O)CCO)C(C)(C)O)C1C(O)CO	CCCC(CCC1(C)C(CC)CCC(C)(CC(C)CC)C1CC)C(C)C	26
TKC053643	C29H44O6	InChI=1S/C29H44O6/c1-8-35-24(34)12-13-27(5)20(17(2)3)15-21(30)26-25(27)22(31)16-29(7)19(11-14-28(26,29)6)18(4)9-10-23(32)33/h18-21,30H,2,8-16H2,1,3-7H3,(H,32,33)	C=C(C)C1CC(O)C2=C(C(=O)CC3(C)C(C(C)CCC(=O)O)CCC23C)C1(C)CCC(=O)OCC	Triterpenoids	C=C(C)C1CC(O)C2=C(C(O)CC3(C)C(C(C)CCCO)CCC23C)C1(C)CCCO	CCCC(C)C1CCC2(C)C3CCC(C(C)C)C(C)(CCC)C3CCC12C	27
TKC053646	C14H16O3	InChI=1S/C14H16O3/c1-9-4-3-6-14(2)11(9)13(15)17-12(14)10-5-7-16-8-10/h5,7-8,12H,3-4,6H2,1-2H3/t12-,14+/m0/s1	CC1=C2C(=O)O[C@@H](c3ccoc3)[C@]2(C)CCC1	Triterpenoids	C=CC(=C)C[C@]1(C)CCCC(C)=C1CO	CCC(C)CC1(C)CCCC(C)C1C	14
TKC053647	C16H18O5	InChI=1S/C16H18O5/c1-9-4-5-12(20-10(2)17)16(3)13(9)15(18)21-14(16)11-6-7-19-8-11/h6-8,12,14H,4-5H2,1-3H3/t12-,14-,16+/m0/s1	CC(=O)O[C@H]1CCC(C)=C2C(=O)O[C@@H](c3ccoc3)[C@@]21C	Triterpenoids	C=CC(=C)C[C@@]1(C)C(CO)=C(C)CC[C@@H]1O	CCC(C)CC1(C)CCCC(C)C1C	14
TKC053648	C16H18O6	InChI=1S/C16H18O6/c1-8-11(18)6-12(21-9(2)17)16(3)13(8)15(19)22-14(16)10-4-5-20-7-10/h4-5,7,11-12,14,18H,6H2,1-3H3	CC(=O)OC1CC(O)C(C)=C2C(=O)OC(c3ccoc3)C21C	Triterpenoids	C=CC(=C)CC1(C)C(CO)=C(C)C(O)CC1O	CCC(C)CC1(C)CCCC(C)C1C	14
TKC053651	C14H16O4	InChI=1S/C14H16O4/c1-8-10(15)3-5-14(2)11(8)13(16)18-12(14)9-4-6-17-7-9/h4,6-7,10,12,15H,3,5H2,1-2H3/t10-,12+,14-/m1/s1	CC1=C2C(=O)O[C@@H](c3ccoc3)[C@]2(C)CC[C@H]1O	Triterpenoids	C=CC(=C)C[C@]1(C)CC[C@@H](O)C(C)=C1CO	CCC(C)CC1(C)CCCC(C)C1C	14
TKC053657	C31H50O2	InChI=1S/C31H50O2/c1-20-22(33-9)18-21(32)25-28(20,5)11-10-23-29(25,6)15-17-31(8)24-19-26(2,3)12-13-27(24,4)14-16-30(23,31)7/h18,20,23-25H,10-17,19H2,1-9H3/t20-,23-,24+,25+,27+,28+,29+,30+,31-/m0/s1	COC1=CC(=O)[C@@H]2[C@](C)(CC[C@H]3[C@@]2(C)CC[C@@]2(C)[C@@H]4CC(C)(C)CC[C@]4(C)CC[C@]32C)[C@H]1C	Triterpenoids	C[C@H]1C(O)=CC(O)[C@@H]2[C@]1(C)CC[C@H]1[C@@]2(C)CC[C@@]2(C)[C@@H]3CC(C)(C)CC[C@]3(C)CC[C@]12C	CC1CCCC2C1(C)CCC1C2(C)CCC2(C)C3CC(C)(C)CCC3(C)CCC12C	30
TKC053658	C30H50O2	InChI=1S/C30H50O2/c1-19-20(31)17-21(32)24-27(19,5)10-9-22-28(24,6)14-16-30(8)23-18-25(2,3)11-12-26(23,4)13-15-29(22,30)7/h19,21-24,32H,9-18H2,1-8H3/t19-,21+,22-,23+,24+,26+,27+,28+,29+,30-/m0/s1	C[C@H]1C(=O)C[C@@H](O)[C@@H]2[C@]1(C)CC[C@H]1[C@@]2(C)CC[C@@]2(C)[C@@H]3CC(C)(C)CC[C@]3(C)CC[C@]12C	Triterpenoids	C[C@H]1C(O)C[C@@H](O)[C@@H]2[C@]1(C)CC[C@H]1[C@@]2(C)CC[C@@]2(C)[C@@H]3CC(C)(C)CC[C@]3(C)CC[C@]12C	CC1CCCC2C1(C)CCC1C2(C)CCC2(C)C3CC(C)(C)CCC3(C)CCC12C	30
TKC175894	C30H52O	InChI=1S/C30H52O/c1-20(2)10-9-11-21(3)22-14-18-29(7)23(22)12-13-25-28(6)17-16-26(31)27(4,5)24(28)15-19-30(25,29)8/h20,22-26,31H,3,9-19H2,1-2,4-8H3/t22-,23-,24+,25-,26+,28+,29-,30-/m1/s1	C=C(CCCC(C)C)[C@H]1CC[C@]2(C)[C@@H]1CC[C@@H]1[C@@]3(C)CC[C@H](O)C(C)(C)[C@@H]3CC[C@]12C	Triterpenoids	C=C(CCCC(C)C)[C@H]1CC[C@]2(C)[C@@H]1CC[C@@H]1[C@@]3(C)CC[C@H](O)C(C)(C)[C@@H]3CC[C@]12C	CC(C)CCCC(C)C1CCC2(C)C1CCC1C3(C)CCCC(C)(C)C3CCC12C	30
TKC053659	C30H52O2	InChI=1S/C30H52O2/c1-19-24(32)20(31)17-22-27(19,5)10-9-21-28(22,6)14-16-30(8)23-18-25(2,3)11-12-26(23,4)13-15-29(21,30)7/h19-24,31-32H,9-18H2,1-8H3/t19-,20+,21-,22+,23+,24+,26+,27+,28+,29+,30-/m0/s1	C[C@H]1[C@@H](O)[C@H](O)C[C@@H]2[C@]1(C)CC[C@H]1[C@@]2(C)CC[C@@]2(C)[C@@H]3CC(C)(C)CC[C@]3(C)CC[C@]12C	Triterpenoids	C[C@H]1[C@@H](O)[C@H](O)C[C@@H]2[C@]1(C)CC[C@H]1[C@@]2(C)CC[C@@]2(C)[C@@H]3CC(C)(C)CC[C@]3(C)CC[C@]12C	CC1CCCC2C1(C)CCC1C2(C)CCC2(C)C3CC(C)(C)CCC3(C)CCC12C	30
TKC137609	C30H48O4	InChI=1S/C30H48O4/c1-26(2)22-11-10-19-18(28(22,5)14-13-23(26)32)12-15-29(6)24(21(31)16-30(19,29)7)17-8-9-20(25(17)33)27(3,4)34/h10,17-18,20-22,24-25,31,33-34H,8-9,11-16H2,1-7H3/t17-,18+,20-,21+,22+,24-,25-,28-,29+,30-/m1/s1	CC(C)(O)[C@@H]1CC[C@H]([C@@H]2[C@@H](O)C[C@]3(C)C4=CC[C@H]5C(C)(C)C(=O)CC[C@]5(C)[C@H]4CC[C@@]23C)[C@H]1O	Triterpenoids	CC(C)(O)[C@@H]1CC[C@H]([C@@H]2[C@@H](O)C[C@]3(C)C4=CC[C@H]5C(C)(C)C(O)CC[C@]5(C)[C@H]4CC[C@@]23C)[C@H]1O	CC(C)C1CCC(C2CCC3(C)C4CCC5C(C)(C)CCCC5(C)C4CCC23C)C1	30
TKC053664	C32H52O3	InChI=1S/C32H52O3/c1-20-26(34)22(35-21(2)33)18-24-29(20,6)11-10-23-30(24,7)15-17-32(9)25-19-27(3,4)12-13-28(25,5)14-16-31(23,32)8/h20,22-25H,10-19H2,1-9H3/t20-,22+,23-,24+,25+,28+,29+,30+,31+,32-/m0/s1	CC(=O)O[C@@H]1C[C@@H]2[C@](C)(CC[C@H]3[C@@]2(C)CC[C@@]2(C)[C@@H]4CC(C)(C)CC[C@]4(C)CC[C@]32C)[C@@H](C)C1=O	Triterpenoids	C[C@H]1C(O)[C@H](O)C[C@@H]2[C@]1(C)CC[C@H]1[C@@]2(C)CC[C@@]2(C)[C@@H]3CC(C)(C)CC[C@]3(C)CC[C@]12C	CC1CCCC2C1(C)CCC1C2(C)CCC2(C)C3CC(C)(C)CCC3(C)CCC12C	30
TKC053665	C30H48O2	InChI=1S/C30H48O2/c1-19-20(31)9-10-22-27(5)14-16-29(7)23-18-25(2,3)11-12-26(23,4)13-15-30(29,8)24(27)21(32)17-28(19,22)6/h19,22-24H,9-18H2,1-8H3/t19-,22+,23+,24+,26+,27-,28-,29+,30+/m1/s1	C[C@@H]1C(=O)CC[C@@H]2[C@]1(C)CC(=O)[C@H]1[C@]2(C)CC[C@@]2(C)[C@H]3CC(C)(C)CC[C@@]3(C)CC[C@@]12C	Triterpenoids	C[C@@H]1C(O)CC[C@@H]2[C@]1(C)CC(O)[C@H]1[C@]2(C)CC[C@@]2(C)[C@H]3CC(C)(C)CC[C@@]3(C)CC[C@@]12C	CC1CCCC2C1(C)CCC1C2(C)CCC2(C)C3CC(C)(C)CCC3(C)CCC12C	30
TKC168728	C59H100O26	InChI=1S/C59H100O26/c1-25(2)10-9-16-59(8,85-53-48(75)43(70)40(67)32(82-53)24-78-51-46(73)42(69)39(66)31(81-51)23-77-50-45(72)36(63)28(62)22-76-50)27-13-18-57(6)26(27)11-12-34-56(5)17-15-35(55(3,4)33(56)14-19-58(34,57)7)83-54-49(44(71)38(65)30(21-61)80-54)84-52-47(74)41(68)37(64)29(20-60)79-52/h10,26-54,60-75H,9,11-24H2,1-8H3/t26-,27+,28-,29-,30-,31-,32-,33+,34-,35+,36-,37-,38-,39-,40-,41+,42+,43+,44+,45-,46-,47-,48-,49-,50-,51-,52+,53+,54+,56+,57-,58-,59+/m1/s1	CC(C)=CCC[C@](C)(O[C@@H]1O[C@H](CO[C@@H]2O[C@H](CO[C@H]3OC[C@@H](O)[C@@H](O)[C@H]3O)[C@@H](O)[C@H](O)[C@H]2O)[C@@H](O)[C@H](O)[C@H]1O)[C@H]1CC[C@]2(C)[C@@H]1CC[C@@H]1[C@@]3(C)CC[C@H](O[C@@H]4O[C@H](CO)[C@@H](O)[C@H](O)[C@H]4O[C@@H]4O[C@H](CO)[C@@H](O)[C@H](O)[C@H]4O)C(C)(C)[C@@H]3CC[C@]12C	Triterpenoids	CC(C)=CCC[C@](C)(O)[C@H]1CC[C@]2(C)[C@@H]1CC[C@@H]1[C@@]3(C)CC[C@H](O)C(C)(C)[C@@H]3CC[C@]12C	CC(C)CCCC(C)C1CCC2(C)C1CCC1C3(C)CCCC(C)(C)C3CCC12C	30
TKC053667	C39H56O5	InChI=1S/C39H56O5/c1-24-29(44-32(43)14-10-25-9-11-26(40)27(41)21-25)12-13-30-36(5)18-20-38(7)31-23-34(2,3)15-16-35(31,4)17-19-39(38,8)33(36)28(42)22-37(24,30)6/h9-11,14,21,24,29-31,33,40-41H,12-13,15-20,22-23H2,1-8H3/b14-10+	CC1C(OC(=O)/C=C/c2ccc(O)c(O)c2)CCC2C1(C)CC(=O)C1C2(C)CCC2(C)C3CC(C)(C)CCC3(C)CCC12C	Triterpenoids	CC1C(O)CCC2C1(C)CC(O)C1C2(C)CCC2(C)C3CC(C)(C)CCC3(C)CCC12C	CC1CCCC2C1(C)CCC1C2(C)CCC2(C)C3CC(C)(C)CCC3(C)CCC12C	30
TKC137617	C36H60O9	InChI=1S/C36H60O9/c1-19(2)10-9-13-35(7,45-31-30(43)29(42)28(41)22(18-37)44-31)20-11-15-34(6)27(20)21(38)16-24-33(5)14-12-25(39)32(3,4)23(33)17-26(40)36(24,34)8/h10,17,20-22,24-31,37-43H,9,11-16,18H2,1-8H3/t20-,21+,22+,24+,25-,26-,27+,28+,29-,30+,31-,33-,34+,35-,36-/m0/s1	CC(C)=CCC[C@](C)(O[C@@H]1O[C@H](CO)[C@@H](O)[C@H](O)[C@H]1O)[C@H]1CC[C@]2(C)[C@H]1[C@H](O)C[C@H]1[C@@]2(C)[C@@H](O)C=C2C(C)(C)[C@@H](O)CC[C@@]21C	Triterpenoids	CC(C)=CCC[C@](C)(O)[C@H]1CC[C@]2(C)[C@H]1[C@H](O)C[C@H]1[C@@]2(C)[C@@H](O)C=C2C(C)(C)[C@@H](O)CC[C@@]21C	CC(C)CCCC(C)C1CCC2(C)C1CCC1C3(C)CCCC(C)(C)C3CCC12C	30
TKC173284	C58H94O25	InChI=1S/C58H94O25/c1-24-34(62)45(82-47-40(68)37(65)30(23-75-47)79-48-42(70)39(67)44(29(21-60)78-48)81-49-41(69)38(66)36(64)28(20-59)77-49)43(71)50(76-24)83-46-35(63)27(61)22-74-51(46)80-33-12-13-55(6)31(54(33,4)5)11-14-57(8)32(55)10-9-25-26-19-53(2,3)15-17-58(26,52(72)73)18-16-56(25,57)7/h9,24,26-51,59-71H,10-23H2,1-8H3,(H,72,73)/t24-,26-,27-,28+,29+,30+,31-,32+,33-,34-,35-,36+,37-,38-,39+,40+,41+,42+,43+,44+,45+,46+,47-,48-,49-,50-,51-,55-,56+,57+,58-/m0/s1	C[C@@H]1O[C@@H](O[C@H]2[C@H](O[C@H]3CC[C@]4(C)[C@H]5CC=C6[C@@H]7CC(C)(C)CC[C@]7(C(=O)O)CC[C@@]6(C)[C@]5(C)CC[C@H]4C3(C)C)OC[C@H](O)[C@@H]2O)[C@H](O)[C@H](O[C@@H]2OC[C@@H](O[C@@H]3O[C@H](CO)[C@@H](O[C@@H]4O[C@H](CO)[C@@H](O)[C@H](O)[C@H]4O)[C@H](O)[C@H]3O)[C@H](O)[C@H]2O)[C@H]1O	Triterpenoids	CC1(C)CC[C@]2(CO)CC[C@]3(C)C(=CC[C@@H]4[C@@]5(C)CC[C@H](O)C(C)(C)[C@@H]5CC[C@]43C)[C@@H]2C1	CC1(C)CCC2(C)CCC3(C)C(CCC4C5(C)CCCC(C)(C)C5CCC43C)C2C1	30
TKC053669	C30H52O2	InChI=1S/C30H52O2/c1-19-20(31)9-10-21-27(19,5)12-11-22-28(6)16-15-26(4)14-13-25(2,3)17-23(26)29(28,7)18-24(32)30(21,22)8/h19-24,31-32H,9-18H2,1-8H3/t19-,20-,21+,22+,23+,24-,26+,27+,28+,29-,30-/m0/s1	C[C@H]1[C@@H](O)CC[C@@H]2[C@]1(C)CC[C@H]1[C@@]2(C)[C@@H](O)C[C@@]2(C)[C@@H]3CC(C)(C)CC[C@]3(C)CC[C@]12C	Triterpenoids	C[C@H]1[C@@H](O)CC[C@@H]2[C@]1(C)CC[C@H]1[C@@]2(C)[C@@H](O)C[C@@]2(C)[C@@H]3CC(C)(C)CC[C@]3(C)CC[C@]12C	CC1CCCC2C1(C)CCC1C2(C)CCC2(C)C3CC(C)(C)CCC3(C)CCC12C	30
TKC053671	C30H50O2	InChI=1S/C30H50O2/c1-18-15-26(3,4)16-21-20(18)11-14-28(6)24-12-13-27(5)19(2)22(31)9-10-23(27)30(24,8)25(32)17-29(21,28)7/h18-21,23-25,32H,9-17H2,1-8H3	CC1CC(C)(C)CC2C1CCC1(C)C3CCC4(C)C(C)C(=O)CCC4C3(C)C(O)CC21C	Triterpenoids	CC1CC(C)(C)CC2C1CCC1(C)C3CCC4(C)C(C)C(O)CCC4C3(C)C(O)CC21C	CC1CC(C)(C)CC2C1CCC1(C)C3CCC4(C)C(C)CCCC4C3(C)CCC21C	30
TKC053672	C30H50O2	InChI=1S/C30H50O2/c1-19-20(31)9-10-21-27(19,5)12-11-22-28(6)16-15-26(4)14-13-25(2,3)17-23(26)29(28,7)18-24(32)30(21,22)8/h19,21-24,32H,9-18H2,1-8H3/t19-,21+,22+,23+,24-,26+,27+,28+,29-,30-/m0/s1	C[C@H]1C(=O)CC[C@@H]2[C@]1(C)CC[C@H]1[C@@]2(C)[C@@H](O)C[C@@]2(C)[C@@H]3CC(C)(C)CC[C@]3(C)CC[C@]12C	Triterpenoids	C[C@H]1C(O)CC[C@@H]2[C@]1(C)CC[C@H]1[C@@]2(C)[C@@H](O)C[C@@]2(C)[C@@H]3CC(C)(C)CC[C@]3(C)CC[C@]12C	CC1CCCC2C1(C)CCC1C2(C)CCC2(C)C3CC(C)(C)CCC3(C)CCC12C	30
TKC137624	C30H50O3	InChI=1S/C30H50O3/c1-18(2)10-9-11-19(3)20-12-15-29(7)25(20)21(31)16-23-28(6)14-13-24(33)27(4,5)26(28)22(32)17-30(23,29)8/h10-11,20-26,31-33H,9,12-17H2,1-8H3/b19-11+/t20-,21-,22+,23-,24+,25+,26-,28-,29-,30-/m1/s1	CC(C)=CC/C=C(\C)[C@H]1CC[C@]2(C)[C@@H]1[C@H](O)C[C@@H]1[C@@]3(C)CC[C@H](O)C(C)(C)[C@H]3[C@@H](O)C[C@]12C	Triterpenoids	CC(C)=CC/C=C(\C)[C@H]1CC[C@]2(C)[C@@H]1[C@H](O)C[C@@H]1[C@@]3(C)CC[C@H](O)C(C)(C)[C@H]3[C@@H](O)C[C@]12C	CC(C)CCCC(C)C1CCC2(C)C1CCC1C3(C)CCCC(C)(C)C3CCC12C	30
TKC053675	C30H50O2	InChI=1S/C30H50O2/c1-19-20(31)9-10-21-26(19,4)12-11-22-27(21,5)15-16-29(7)23-17-25(2,3)13-14-28(23,6)24(32)18-30(22,29)8/h19,21-24,32H,9-18H2,1-8H3/t19-,21+,22-,23+,24-,26+,27-,28-,29-,30+/m0/s1	C[C@H]1C(=O)CC[C@@H]2[C@]1(C)CC[C@H]1[C@@]2(C)CC[C@@]2(C)[C@@H]3CC(C)(C)CC[C@]3(C)[C@@H](O)C[C@]12C	Triterpenoids	C[C@H]1C(O)CC[C@@H]2[C@]1(C)CC[C@H]1[C@@]2(C)CC[C@@]2(C)[C@@H]3CC(C)(C)CC[C@]3(C)[C@@H](O)C[C@]12C	CC1CCCC2C1(C)CCC1C2(C)CCC2(C)C3CC(C)(C)CCC3(C)CCC12C	30
TKC053678	C34H56O4	InChI=1S/C34H56O4/c1-21-24(37-22(2)35)11-12-25-31(21,7)14-13-26-32(25,8)16-18-34(10)27-19-29(4,5)28(38-23(3)36)20-30(27,6)15-17-33(26,34)9/h21,24-28H,11-20H2,1-10H3/t21-,24+,25+,26-,27+,28+,30-,31+,32-,33+,34-/m0/s1	CC(=O)O[C@@H]1CC[C@@H]2[C@](C)(CC[C@H]3[C@@]2(C)CC[C@@]2(C)[C@@H]4CC(C)(C)[C@H](OC(C)=O)C[C@]4(C)CC[C@]32C)[C@H]1C	Triterpenoids	C[C@H]1[C@H](O)CC[C@@H]2[C@]1(C)CC[C@H]1[C@@]2(C)CC[C@@]2(C)[C@@H]3CC(C)(C)[C@H](O)C[C@]3(C)CC[C@]12C	CC1CCCC2C1(C)CCC1C2(C)CCC2(C)C3CC(C)(C)CCC3(C)CCC12C	30
TKC065160	C36H58O10	InChI=1S/C36H58O10/c1-19-9-14-36(30(42)43)16-15-33(4)20(28(36)35(19,6)44)7-8-23-31(2)12-11-24(32(3,18-38)22(31)10-13-34(23,33)5)46-29-27(41)26(40)25(39)21(17-37)45-29/h7,19,21-29,37-41,44H,8-18H2,1-6H3,(H,42,43)/t19-,21-,22-,23-,24+,25-,26+,27-,28-,29+,31+,32+,33-,34-,35-,36+/m1/s1	C[C@@H]1CC[C@]2(C(=O)O)CC[C@]3(C)C(=CC[C@@H]4[C@@]5(C)CC[C@H](O[C@@H]6O[C@H](CO)[C@@H](O)[C@H](O)[C@H]6O)[C@@](C)(CO)[C@@H]5CC[C@]43C)[C@@H]2[C@]1(C)O	Triterpenoids	C[C@@H]1CC[C@]2(CO)CC[C@]3(C)C(=CC[C@@H]4[C@@]5(C)CC[C@H](O)[C@@](C)(CO)[C@@H]5CC[C@]43C)[C@@H]2[C@]1(C)O	CC1CCC2(C)CCC3(C)C(CCC4C5(C)CCCC(C)(C)C5CCC43C)C2C1C	30
TKC068790	C37H56O10	InChI=1S/C37H56O10/c1-19(16-38)20(2)23-9-14-37-18-36(23,37)13-10-25-34(7)12-11-27(45-22(4)40)33(5,6)26(34)15-28(35(25,37)8)47-32-31(43)30(42)29(41)24(46-32)17-44-21(3)39/h16,20,23-32,41-43H,1,9-15,17-18H2,2-8H3/t20-,23+,24+,25-,26+,27-,28-,29-,30-,31+,32+,34-,35+,36-,37-/m1/s1	C=C(C=O)[C@@H](C)[C@@H]1CC[C@]23C[C@]12CC[C@@H]1[C@@]2(C)CC[C@@H](OC(C)=O)C(C)(C)[C@@H]2C[C@@H](O[C@@H]2O[C@@H](COC(C)=O)[C@@H](O)[C@@H](O)[C@@H]2O)[C@]13C	Triterpenoids	C=C(CO)[C@@H](C)[C@@H]1CC[C@]23C[C@]12CC[C@@H]1[C@@]2(C)CC[C@@H](O)C(C)(C)[C@@H]2C[C@@H](O)[C@]13C	CC(C)C(C)C1CCC23CC12CCC1C2(C)CCCC(C)(C)C2CCC13C	27
TKC053679	C30H48O2	InChI=1S/C30H48O2/c1-19-20(31)9-10-21-27(19,5)12-11-22-28(21,6)14-16-30(8)23-17-25(2,3)24(32)18-26(23,4)13-15-29(22,30)7/h9-10,19,21-24,32H,11-18H2,1-8H3	CC1C(=O)C=CC2C1(C)CCC1C2(C)CCC2(C)C3CC(C)(C)C(O)CC3(C)CCC12C	Triterpenoids	CC1C(O)C=CC2C1(C)CCC1C2(C)CCC2(C)C3CC(C)(C)C(O)CC3(C)CCC12C	CC1CCCC2C1(C)CCC1C2(C)CCC2(C)C3CC(C)(C)CCC3(C)CCC12C	30
TKC053683	C30H48O2	InChI=1S/C30H48O2/c1-19-20(31)9-10-21-27(19,5)12-11-22-28(21,6)14-16-30(8)23-17-25(2,3)24(32)18-26(23,4)13-15-29(22,30)7/h19,21-23H,9-18H2,1-8H3/t19-,21-,22+,23+,26-,27+,28-,29+,30-/m0/s1	C[C@H]1C(=O)CC[C@@H]2[C@]3(C)CC[C@@]4(C)[C@@H]5CC(C)(C)C(=O)C[C@]5(C)CC[C@]4(C)[C@@H]3CC[C@@]21C	Triterpenoids	C[C@H]1C(O)CC[C@@H]2[C@]3(C)CC[C@@]4(C)[C@@H]5CC(C)(C)C(O)C[C@]5(C)CC[C@]4(C)[C@@H]3CC[C@@]21C	CC1CCCC2C1(C)CCC1C2(C)CCC2(C)C3CC(C)(C)CCC3(C)CCC12C	30
TKC053684	C32H52O3	InChI=1S/C32H52O3/c1-20-22(34)10-11-23-29(20,6)13-12-24-30(23,7)15-17-32(9)25-18-27(3,4)26(35-21(2)33)19-28(25,5)14-16-31(24,32)8/h20,23-26H,10-19H2,1-9H3	CC(=O)OC1CC2(C)CCC3(C)C4CCC5(C)C(C)C(=O)CCC5C4(C)CCC3(C)C2CC1(C)C	Triterpenoids	CC1C(O)CCC2C1(C)CCC1C2(C)CCC2(C)C3CC(C)(C)C(O)CC3(C)CCC12C	CC1CCCC2C1(C)CCC1C2(C)CCC2(C)C3CC(C)(C)CCC3(C)CCC12C	30
TKC053690	C30H50O2	InChI=1S/C30H50O2/c1-20-21(32)8-9-22-26(20,4)11-10-23-27(22,5)13-14-29(7)24-18-25(2,3)12-16-30(24,19-31)17-15-28(23,29)6/h20,22-24,31H,8-19H2,1-7H3/t20-,22-,23-,24-,26-,27-,28+,29-,30+/m0/s1	C[C@H]1C(=O)CC[C@@H]2[C@]3(C)CC[C@@]4(C)[C@@H]5CC(C)(C)CC[C@]5(CO)CC[C@]4(C)[C@H]3CC[C@]21C	Triterpenoids	C[C@H]1C(O)CC[C@@H]2[C@]3(C)CC[C@@]4(C)[C@@H]5CC(C)(C)CC[C@]5(CO)CC[C@]4(C)[C@H]3CC[C@]21C	CC1CCCC2C1(C)CCC1C2(C)CCC2(C)C3CC(C)(C)CCC3(C)CCC12C	30
TKC053691	C30H48O2	InChI=1S/C30H48O2/c1-20-21(32)8-9-22-26(20,4)11-10-23-27(22,5)13-14-29(7)24-18-25(2,3)12-16-30(24,19-31)17-15-28(23,29)6/h19-20,22-24H,8-18H2,1-7H3/t20-,22-,23+,24-,26+,27-,28+,29-,30+/m0/s1	C[C@H]1C(=O)CC[C@@H]2[C@]3(C)CC[C@@]4(C)[C@@H]5CC(C)(C)CC[C@]5(C=O)CC[C@]4(C)[C@@H]3CC[C@@]21C	Triterpenoids	C[C@H]1C(O)CC[C@@H]2[C@]3(C)CC[C@@]4(C)[C@@H]5CC(C)(C)CC[C@]5(CO)CC[C@]4(C)[C@@H]3CC[C@@]21C	CC1CCCC2C1(C)CCC1C2(C)CCC2(C)C3CC(C)(C)CCC3(C)CCC12C	30
TKC053694	C32H54O3	InChI=1S/C32H54O3/c1-21-23(35-22(2)34)9-10-24-29(21,5)12-11-25-30(24,6)16-18-32(8)26-19-27(3,20-33)13-14-28(26,4)15-17-31(25,32)7/h21,23-26,33H,9-20H2,1-8H3	CC(=O)OC1CCC2C(C)(CCC3C2(C)CCC2(C)C4CC(C)(CO)CCC4(C)CCC32C)C1C	Triterpenoids	CC1C(O)CCC2C1(C)CCC1C2(C)CCC2(C)C3CC(C)(CO)CCC3(C)CCC12C	CC1CCCC2C1(C)CCC1C2(C)CCC2(C)C3CC(C)(C)CCC3(C)CCC12C	30
TKC146487	C58H94O27	InChI=1S/C58H94O27/c1-52(2)29-7-11-55(5)30(8-12-58-31-15-53(3,22-62)13-14-57(31,23-77-58)32(64)16-56(55,58)6)54(29,4)10-9-33(52)82-50-45(84-49-43(74)40(71)36(67)26(18-60)79-49)38(69)28(21-76-50)81-51-46(85-47-41(72)34(65)24(63)20-75-47)44(37(68)27(19-61)80-51)83-48-42(73)39(70)35(66)25(17-59)78-48/h22,24-51,59-61,63-74H,7-21,23H2,1-6H3/t24-,25+,26+,27+,28-,29-,30+,31+,32+,33-,34+,35+,36+,37+,38-,39-,40-,41+,42+,43+,44-,45+,46+,47+,48-,49-,50-,51-,53-,54-,55+,56-,57+,58-/m0/s1	CC1(C)[C@@H](O[C@@H]2OC[C@H](O[C@@H]3O[C@H](CO)[C@@H](O)[C@H](O[C@@H]4O[C@H](CO)[C@@H](O)[C@H](O)[C@H]4O)[C@H]3O[C@H]3OC[C@H](O)[C@@H](O)[C@H]3O)[C@H](O)[C@H]2O[C@@H]2O[C@H](CO)[C@@H](O)[C@H](O)[C@H]2O)CC[C@]2(C)[C@H]3CC[C@]45OC[C@@]6(CC[C@](C)(C=O)C[C@H]64)[C@H](O)C[C@@]5(C)[C@]3(C)CC[C@@H]12	Triterpenoids	CC1(C)[C@@H](O)CC[C@]2(C)[C@H]3CC[C@]4(O)[C@@H]5C[C@@](C)(CO)CC[C@]5(CO)[C@H](O)C[C@@]4(C)[C@]3(C)CC[C@@H]12	CC1(C)CCC2(C)CCC3(C)C(CCC4C5(C)CCCC(C)(C)C5CCC43C)C2C1	30
TKC137625	C42H70O12	InChI=1S/C42H70O12/c1-20(2)11-10-12-21(3)23-13-16-41(8)29(23)24(44)17-27-40(7)15-14-28(45)39(5,6)36(40)25(18-42(27,41)9)52-38-35(33(49)31(47)26(19-43)53-38)54-37-34(50)32(48)30(46)22(4)51-37/h11-12,22-38,43-50H,10,13-19H2,1-9H3/b21-12+/t22-,23-,24-,25+,26-,27-,28+,29+,30+,31-,32-,33+,34-,35-,36+,37+,38-,40-,41-,42-/m1/s1	CC(C)=CC/C=C(\C)[C@H]1CC[C@]2(C)[C@@H]1[C@H](O)C[C@@H]1[C@@]3(C)CC[C@H](O)C(C)(C)[C@@H]3[C@@H](O[C@@H]3O[C@H](CO)[C@@H](O)[C@H](O)[C@H]3O[C@@H]3O[C@H](C)[C@H](O)[C@@H](O)[C@H]3O)C[C@]12C	Triterpenoids	CC(C)=CC/C=C(\C)[C@H]1CC[C@]2(C)[C@@H]1[C@H](O)C[C@@H]1[C@@]3(C)CC[C@H](O)C(C)(C)[C@@H]3[C@@H](O)C[C@]12C	CC(C)CCCC(C)C1CCC2(C)C1CCC1C3(C)CCCC(C)(C)C3CCC12C	30
TKC053697	C30H48O3	InChI=1S/C30H48O3/c1-19-20(31)8-9-21-27(19,4)11-10-22-28(21,5)15-17-30(7)23-18-26(3,24(32)33)13-12-25(23,2)14-16-29(22,30)6/h19,21-23H,8-18H2,1-7H3,(H,32,33)/t19-,21+,22+,23+,25+,26-,27+,28-,29+,30-/m0/s1	C[C@H]1C(=O)CC[C@H]2[C@]3(C)CC[C@@]4(C)[C@@H]5C[C@@](C)(C(=O)O)CC[C@]5(C)CC[C@]4(C)[C@@H]3CC[C@@]21C	Triterpenoids	C[C@H]1C(O)CC[C@H]2[C@]3(C)CC[C@@]4(C)[C@@H]5C[C@@](C)(CO)CC[C@]5(C)CC[C@]4(C)[C@@H]3CC[C@@]21C	CC1CCCC2C1(C)CCC1C2(C)CCC2(C)C3CC(C)(C)CCC3(C)CCC12C	30
TKC053700	C31H50O3	InChI=1S/C31H50O3/c1-21-22(33)8-9-23-28(21,4)11-10-24-29(23,5)15-17-31(7)25-18-26(2,19-34-20-32)12-13-27(25,3)14-16-30(24,31)6/h20-21,23-25H,8-19H2,1-7H3	CC1C(=O)CCC2C1(C)CCC1C2(C)CCC2(C)C3CC(C)(COC=O)CCC3(C)CCC12C	Triterpenoids	CC1C(O)CCC2C1(C)CCC1C2(C)CCC2(C)C3CC(C)(CO)CCC3(C)CCC12C	CC1CCCC2C1(C)CCC1C2(C)CCC2(C)C3CC(C)(C)CCC3(C)CCC12C	30
TKC053705	C30H48O2	InChI=1S/C30H48O2/c1-19-20(31)9-10-21-27(19,5)12-11-22-28(21,6)18-24(32)30(8)23-17-25(2,3)13-14-26(23,4)15-16-29(22,30)7/h19,21-23H,9-18H2,1-8H3/t19-,21+,22-,23+,26+,27+,28-,29+,30+/m0/s1	C[C@H]1C(=O)CC[C@@H]2[C@]1(C)CC[C@H]1[C@@]2(C)CC(=O)[C@@]2(C)[C@@H]3CC(C)(C)CC[C@]3(C)CC[C@]12C	Triterpenoids	C[C@H]1C(O)CC[C@@H]2[C@]1(C)CC[C@H]1[C@@]2(C)CC(O)[C@@]2(C)[C@@H]3CC(C)(C)CC[C@]3(C)CC[C@]12C	CC1CCCC2C1(C)CCC1C2(C)CCC2(C)C3CC(C)(C)CCC3(C)CCC12C	30
TKC053710	C30H48O4	InChI=1S/C30H48O4/c1-18-23(32)19(31)16-21-26(18,4)9-8-20-27(21,5)11-12-29(7)22-17-25(2,3)10-14-30(22,24(33)34)15-13-28(20,29)6/h18,20-23,32H,8-17H2,1-7H3,(H,33,34)/t18-,20-,21+,22-,23-,26+,27+,28+,29-,30-/m0/s1	C[C@H]1[C@H](O)C(=O)C[C@@H]2[C@]1(C)CC[C@H]1[C@@]2(C)CC[C@@]2(C)[C@@H]3CC(C)(C)CC[C@]3(C(=O)O)CC[C@]12C	Triterpenoids	C[C@H]1[C@H](O)C(O)C[C@@H]2[C@]1(C)CC[C@H]1[C@@]2(C)CC[C@@]2(C)[C@@H]3CC(C)(C)CC[C@]3(CO)CC[C@]12C	CC1CCCC2C1(C)CCC1C2(C)CCC2(C)C3CC(C)(C)CCC3(C)CCC12C	30
TKC190652	C34H50O7	InChI=1S/C34H50O7/c1-21(25(39-9)14-17-31(4,5)38)12-11-13-22(2)29-24(36)20-27-32(6)19-16-28(41-23(3)35)34(8,30(37)40-10)26(32)15-18-33(27,29)7/h11-14,17,25-28,38H,15-16,18-20H2,1-10H3/b13-11+,17-14+,21-12+,29-22-/t25?,26-,27+,28-,32+,33+,34-/m1/s1	COC(=O)[C@]1(C)[C@@H]2CC[C@]3(C)/C(=C(C)\C=C\C=C(/C)C(/C=C/C(C)(C)O)OC)C(=O)C[C@H]3[C@@]2(C)CC[C@H]1OC(C)=O	Triterpenoids	C/C(=C\C=C\C(C)=C1\C(O)C[C@H]2[C@@]3(C)CC[C@@H](O)[C@](C)(CO)[C@@H]3CC[C@]12C)C(O)/C=C/C(C)(C)O	CC(C)CCCC(C)CCCC(C)C1CCC2C1(C)CCC1C(C)(C)CCCC12C	30
TKC053714	C30H50O3	InChI=1S/C30H50O3/c1-19-16-20(31)17-22-26(19,4)9-8-21-27(22,5)11-12-29(7)23-18-25(2,3)10-14-30(23,24(32)33)15-13-28(21,29)6/h19-23,31H,8-18H2,1-7H3,(H,32,33)/t19-,20-,21-,22+,23-,26+,27+,28+,29-,30-/m0/s1	C[C@H]1C[C@H](O)C[C@@H]2[C@]1(C)CC[C@H]1[C@@]2(C)CC[C@@]2(C)[C@@H]3CC(C)(C)CC[C@]3(C(=O)O)CC[C@]12C	Triterpenoids	C[C@H]1C[C@H](O)C[C@@H]2[C@]1(C)CC[C@H]1[C@@]2(C)CC[C@@]2(C)[C@@H]3CC(C)(C)CC[C@]3(CO)CC[C@]12C	CC1CCCC2C1(C)CCC1C2(C)CCC2(C)C3CC(C)(C)CCC3(C)CCC12C	30
TKC052820	C48H78O22S	InChI=1S/C48H78O22S/c1-22-30(54)37(68-40-35(59)33(57)36(24(18-50)66-40)70-71(60,61)62)38(69-39-34(58)32(56)31(55)23(17-49)65-39)41(64-22)67-29-9-10-43(3)25(44(29,4)20-52)7-11-45(5)26(43)8-12-48-27-15-42(2,19-51)13-14-47(27,21-63-48)28(53)16-46(45,48)6/h8,12,22-41,49-59H,7,9-11,13-21H2,1-6H3,(H,60,61,62)/t22-,23-,24-,25-,26-,27-,28+,29+,30+,31-,32+,33-,34-,35-,36-,37+,38-,39+,40+,41+,42+,43+,44+,45-,46+,47-,48+/m1/s1	C[C@H]1O[C@@H](O[C@H]2CC[C@@]3(C)[C@@H](CC[C@]4(C)[C@@H]3C=C[C@]35OC[C@@]6(CC[C@](C)(CO)C[C@H]63)[C@@H](O)C[C@]54C)[C@]2(C)CO)[C@H](O[C@@H]2O[C@H](CO)[C@@H](O)[C@H](O)[C@H]2O)[C@@H](O[C@@H]2O[C@H](CO)[C@@H](OS(=O)(=O)O)[C@H](O)[C@H]2O)[C@H]1O	Triterpenoids	C[C@]1(CO)CC[C@@]2(CO)[C@@H](C1)[C@@]1(O)C=C[C@@H]3[C@@]4(C)CC[C@H](O)[C@@](C)(CO)[C@@H]4CC[C@@]3(C)[C@]1(C)C[C@@H]2O	CC1(C)CCC2(C)CCC3(C)C(CCC4C5(C)CCCC(C)(C)C5CCC43C)C2C1	30
TKC053722	C30H52O	InChI=1S/C30H52O/c1-20-21(31)9-10-22-27(20,5)12-11-23-28(22,6)16-18-30(8)24-19-25(2,3)13-14-26(24,4)15-17-29(23,30)7/h20-24,31H,9-19H2,1-8H3/t20-,21+,22-,23+,24-,26+,27-,28+,29-,30+/m1/s1	C[C@@H]1[C@@H](O)CC[C@@H]2[C@]1(C)CC[C@H]1[C@@]2(C)CC[C@@]2(C)[C@@H]3CC(C)(C)CC[C@@]3(C)CC[C@]12C	Triterpenoids	C[C@@H]1[C@@H](O)CC[C@@H]2[C@]1(C)CC[C@H]1[C@@]2(C)CC[C@@]2(C)[C@@H]3CC(C)(C)CC[C@@]3(C)CC[C@]12C	CC1CCCC2C1(C)CCC1C2(C)CCC2(C)C3CC(C)(C)CCC3(C)CCC12C	30
TKC053725	C31H54O	InChI=1S/C31H54O/c1-21-22(32-9)10-11-23-28(21,5)13-12-24-29(23,6)17-19-31(8)25-20-26(2,3)14-15-27(25,4)16-18-30(24,31)7/h21-25H,10-20H2,1-9H3/t21-,22+,23+,24-,25+,27+,28+,29-,30+,31-/m0/s1	CO[C@@H]1CC[C@@H]2[C@](C)(CC[C@H]3[C@@]2(C)CC[C@@]2(C)[C@@H]4CC(C)(C)CC[C@]4(C)CC[C@]32C)[C@H]1C	Triterpenoids	C[C@H]1[C@H](O)CC[C@@H]2[C@]1(C)CC[C@H]1[C@@]2(C)CC[C@@]2(C)[C@@H]3CC(C)(C)CC[C@]3(C)CC[C@]12C	CC1CCCC2C1(C)CCC1C2(C)CCC2(C)C3CC(C)(C)CCC3(C)CCC12C	30
TKC053728	C48H86O2	InChI=1S/C48H86O2/c1-10-11-12-13-14-15-16-17-18-19-20-21-22-23-24-25-42(49)50-38-26-27-39-45(6,37(38)2)29-28-40-46(39,7)33-35-48(9)41-36-43(3,4)30-31-44(41,5)32-34-47(40,48)8/h37-41H,10-36H2,1-9H3/t37-,38+,39+,40-,41+,44+,45+,46-,47+,48-/m0/s1	CCCCCCCCCCCCCCCCCC(=O)O[C@@H]1CC[C@@H]2[C@](C)(CC[C@H]3[C@@]2(C)CC[C@@]2(C)[C@@H]4CC(C)(C)CC[C@]4(C)CC[C@]32C)[C@H]1C	Triterpenoids	C[C@H]1[C@H](O)CC[C@@H]2[C@]1(C)CC[C@H]1[C@@]2(C)CC[C@@]2(C)[C@@H]3CC(C)(C)CC[C@]3(C)CC[C@]12C	CC1CCCC2C1(C)CCC1C2(C)CCC2(C)C3CC(C)(C)CCC3(C)CCC12C	30
TKC053731	C30H50	InChI=1S/C30H50/c1-21-10-9-11-22-27(21,5)13-12-23-28(22,6)17-19-30(8)24-20-25(2,3)14-15-26(24,4)16-18-29(23,30)7/h10,22-24H,9,11-20H2,1-8H3/t22-,23+,24-,26-,27-,28+,29-,30+/m1/s1	CC1=CCC[C@H]2[C@]3(C)CC[C@@]4(C)[C@@H]5CC(C)(C)CC[C@]5(C)CC[C@]4(C)[C@H]3CC[C@]12C	Triterpenoids	CC1=CCC[C@H]2[C@]3(C)CC[C@@]4(C)[C@@H]5CC(C)(C)CC[C@]5(C)CC[C@]4(C)[C@H]3CC[C@]12C	CC1CCCC2C1(C)CCC1C2(C)CCC2(C)C3CC(C)(C)CCC3(C)CCC12C	30
TKC197639	C31H52O2	InChI=1S/C31H52O2/c1-8-23(20(2)3)10-9-21(4)27-13-14-28-26-12-11-24-19-25(33-22(5)32)15-17-30(24,6)29(26)16-18-31(27,28)7/h8,20-21,24-29H,9-19H2,1-7H3/b23-8-/t21-,24+,25+,26+,27-,28+,29-,30+,31-/m1/s1	C/C=C(/CC[C@@H](C)[C@H]1CC[C@H]2[C@@H]3CC[C@H]4C[C@@H](OC(C)=O)CC[C@]4(C)[C@@H]3CC[C@]12C)C(C)C	Triterpenoids	C/C=C(/CC[C@@H](C)[C@H]1CC[C@H]2[C@@H]3CC[C@H]4C[C@@H](O)CC[C@]4(C)[C@@H]3CC[C@]12C)C(C)C	CCC(CCC(C)C1CCC2C3CCC4CCCCC4(C)C3CCC12C)C(C)C	29
TKC145370	C31H50O5	InChI=1S/C31H50O5/c1-26(2)12-14-31(25(35)36-7)15-13-29(5)19(20(31)16-26)8-9-23-27(3)17-21(33)24(34)28(4,18-32)22(27)10-11-30(23,29)6/h8,20-24,32-34H,9-18H2,1-7H3/t20-,21+,22-,23+,24-,27-,28-,29+,30+,31-/m0/s1	COC(=O)[C@]12CCC(C)(C)C[C@H]1C1=CC[C@@H]3[C@@]4(C)C[C@@H](O)[C@H](O)[C@@](C)(CO)[C@H]4CC[C@@]3(C)[C@]1(C)CC2	Triterpenoids	CC1(C)CC[C@]2(CO)CC[C@]3(C)C(=CC[C@@H]4[C@@]5(C)C[C@@H](O)[C@H](O)[C@@](C)(CO)[C@H]5CC[C@]43C)[C@@H]2C1	CC1(C)CCC2(C)CCC3(C)C(CCC4C5(C)CCCC(C)(C)C5CCC43C)C2C1	30
TKC053736	C30H48O	InChI=1S/C30H48O/c1-20-17-21(31)18-23-27(20,5)10-9-22-28(23,6)14-16-30(8)24-19-25(2,3)11-12-26(24,4)13-15-29(22,30)7/h17,22-24H,9-16,18-19H2,1-8H3	CC1=CC(=O)CC2C1(C)CCC1C2(C)CCC2(C)C3CC(C)(C)CCC3(C)CCC12C	Triterpenoids	CC1=CC(O)CC2C1(C)CCC1C2(C)CCC2(C)C3CC(C)(C)CCC3(C)CCC12C	CC1CCCC2C1(C)CCC1C2(C)CCC2(C)C3CC(C)(C)CCC3(C)CCC12C	30
TKC137629	C30H48O	InChI=1S/C30H48O/c1-20(2)10-9-11-21(3)22-14-18-29(7)23(22)12-13-25-28(6)17-16-26(31)27(4,5)24(28)15-19-30(25,29)8/h11-12,20,22,24-25H,9-10,13-19H2,1-8H3/b21-11-/t22-,24+,25-,28+,29-,30-/m1/s1	C/C(=C/CCC(C)C)[C@H]1CC[C@]2(C)C1=CC[C@@H]1[C@@]3(C)CCC(=O)C(C)(C)[C@@H]3CC[C@]12C	Triterpenoids	C/C(=C/CCC(C)C)[C@H]1CC[C@]2(C)C1=CC[C@@H]1[C@@]3(C)CCC(O)C(C)(C)[C@@H]3CC[C@]12C	CC(C)CCCC(C)C1CCC2(C)C1CCC1C3(C)CCCC(C)(C)C3CCC12C	30
TKC053742	C30H50O	InChI=1S/C30H50O/c1-19(2)30-17-9-20(3)25(30)29(8)15-11-22-27(6)16-13-24(31)26(4,5)21(27)10-14-28(22,7)23(29)12-18-30/h12,19-22,24-25,31H,9-11,13-18H2,1-8H3/t20-,21-,22+,24-,25-,27-,28+,29+,30+/m0/s1	CC(C)[C@@]12CC=C3[C@]4(C)CC[C@H]5C(C)(C)[C@@H](O)CC[C@]5(C)[C@H]4CC[C@@]3(C)[C@@H]1[C@@H](C)CC2	Triterpenoids	CC(C)[C@@]12CC=C3[C@]4(C)CC[C@H]5C(C)(C)[C@@H](O)CC[C@]5(C)[C@H]4CC[C@@]3(C)[C@@H]1[C@@H](C)CC2	CC1CCC2(C(C)C)CCC3C4(C)CCC5C(C)(C)CCCC5(C)C4CCC3(C)C12	30
Unknown	C30H50O2	InChI=1S/C30H50O2/c1-19(2)10-9-11-20(3)26-23(31)18-30(8)24-14-12-21-22(13-15-25(32)27(21,4)5)28(24,6)16-17-29(26,30)7/h10,12,20,22-26,31-32H,9,11,13-18H2,1-8H3/t20-,22-,23+,24-,25+,26+,28+,29-,30+/m1/s1	CC(C)=CCC[C@@H](C)[C@H]1[C@@H](O)C[C@@]2(C)[C@@H]3CC=C4[C@@H](CC[C@H](O)C4(C)C)[C@]3(C)CC[C@]12C	Triterpenoids	CC(C)=CCC[C@@H](C)[C@H]1[C@@H](O)C[C@@]2(C)[C@@H]3CC=C4[C@@H](CC[C@H](O)C4(C)C)[C@]3(C)CC[C@]12C	CC(C)CCCC(C)C1CCC2(C)C3CCC4C(CCCC4(C)C)C3(C)CCC12C	30
TKC053750	C38H62O10	InChI=1S/C38H62O10/c1-19(2)20(3)35(7)15-16-37(9)23-11-12-26-34(5,6)31(48-33-29(43)28(42)27(41)25(18-39)47-33)24(46-21(4)40)17-36(26,8)22(23)13-14-38(37,10)30(35)32(44)45/h19-20,24-31,33,39,41-43H,11-18H2,1-10H3,(H,44,45)/t20-,24-,25-,26+,27-,28+,29-,30-,31-,33+,35-,36-,37-,38+/m1/s1	CC(=O)O[C@@H]1C[C@]2(C)C3=C(CC[C@H]2C(C)(C)[C@@H]1O[C@@H]1O[C@H](CO)[C@@H](O)[C@H](O)[C@H]1O)[C@@]1(C)CC[C@](C)([C@H](C)C(C)C)[C@@H](C(=O)O)[C@]1(C)CC3	Triterpenoids	CC(C)[C@@H](C)[C@@]1(C)CC[C@]2(C)C3=C(CC[C@@]2(C)[C@@H]1CO)[C@@]1(C)C[C@@H](O)[C@@H](O)C(C)(C)[C@@H]1CC3	CC(C)C(C)C1(C)CCC2(C)C3CCC4C(C)(C)CCCC4(C)C3CCC2(C)C1C	30
TKC137634	C30H50O	InChI=1S/C30H50O/c1-20(2)10-9-11-21(3)22-14-18-29(7)23(22)12-13-25-28(6)17-16-26(31)27(4,5)24(28)15-19-30(25,29)8/h10,22-26,31H,3,9,11-19H2,1-2,4-8H3/t22-,23-,24+,25+,26+,28+,29-,30-/m1/s1	C=C(CCC=C(C)C)[C@H]1CC[C@]2(C)[C@@H]1CC[C@H]1[C@@]3(C)CC[C@H](O)C(C)(C)[C@@H]3CC[C@]12C	Triterpenoids	C=C(CCC=C(C)C)[C@H]1CC[C@]2(C)[C@@H]1CC[C@H]1[C@@]3(C)CC[C@H](O)C(C)(C)[C@@H]3CC[C@]12C	CC(C)CCCC(C)C1CCC2(C)C1CCC1C3(C)CCCC(C)(C)C3CCC12C	30
TKC053762	C30H44O8	InChI=1S/C30H44O8/c1-17-9-10-25(3)11-13-27(5)22-21(33)23(34)28(18(2)31)16-38-20(32)8-7-19(28)26(22,4)12-14-29(27,24(35)37-6)30(25,36)15-17/h7-9,18-19,21-23,31,33-34,36H,10-16H2,1-6H3/t18-,19+,21+,22+,23+,25-,26+,27-,28-,29+,30+/m1/s1	COC(=O)[C@@]12CC[C@@]3(C)[C@@H]4C=CC(=O)OC[C@]4([C@@H](C)O)[C@@H](O)[C@@H](O)[C@@H]3[C@@]1(C)CC[C@@]1(C)CC=C(C)C[C@]12O	Triterpenoids	CC1=CC[C@]2(C)CC[C@]3(C)[C@H]4[C@H](O)[C@H](O)[C@](CO)([C@@H](C)O)[C@@H](C=CCO)[C@]4(C)CC[C@@]3(CO)[C@]2(O)C1	CCCC1C(C)(CC)CCC2C1(C)CCC1(C)C3CC(C)CCC3(C)CCC21C	29
TKC053768	C32H46O9	InChI=1S/C32H46O9/c1-18-10-11-27(4)12-14-29(6)24-23(41-20(3)34)25(36)30(19(2)33)17-40-22(35)9-8-21(30)28(24,5)13-15-31(29,26(37)39-7)32(27,38)16-18/h8-9,19,21,23-25,33,36,38H,1,10-17H2,2-7H3/t19-,21+,23+,24+,25+,27-,28+,29-,30-,31+,32+/m1/s1	C=C1CC[C@]2(C)CC[C@]3(C)[C@H]4[C@H](OC(C)=O)[C@H](O)[C@@]5([C@@H](C)O)COC(=O)C=C[C@H]5[C@]4(C)CC[C@@]3(C(=O)OC)[C@]2(O)C1	Triterpenoids	C=C1CC[C@]2(C)CC[C@]3(C)[C@H]4[C@H](O)[C@H](O)[C@](CO)([C@@H](C)O)[C@@H](C=CCO)[C@]4(C)CC[C@@]3(CO)[C@]2(O)C1	CCCC1C(C)(CC)CCC2C1(C)CCC1(C)C3CC(C)CCC3(C)CCC21C	29
TKC053770	C36H50O12	InChI=1S/C36H50O12/c1-18-14-24(47-22(5)39)32(7)11-12-33(8)27-23(46-21(4)38)16-34(17-44-20(3)37)19(2)45-29(40)26-25(48-26)28(34)31(27,6)10-13-35(33,30(41)43-9)36(32,42)15-18/h19,23-28,42H,1,10-17H2,2-9H3/t19-,23-,24-,25-,26+,27+,28+,31-,32+,33-,34+,35+,36+/m1/s1	C=C1C[C@@H](OC(C)=O)[C@]2(C)CC[C@]3(C)[C@H]4[C@H](OC(C)=O)C[C@]5(COC(C)=O)[C@@H](C)OC(=O)[C@H]6O[C@H]6[C@H]5[C@]4(C)CC[C@@]3(C(=O)OC)[C@]2(O)C1	Triterpenoids	C=C1C[C@@H](O)[C@]2(C)CC[C@]3(C)[C@H]4[C@H](O)C[C@](CO)([C@@H](C)O)[C@@H](C[C@H](O)CO)[C@]4(C)CC[C@@]3(CO)[C@]2(O)C1	CCCC1C(C)(CC)CCC2C1(C)CCC1(C)C3CC(C)CCC3(C)CCC21C	29
TKC053772	C30H52	InChI=1S/C30H52/c1-25(2)15-9-17-27(5)21(25)13-19-29(7)23(27)11-12-24-28(6)18-10-16-26(3,4)22(28)14-20-30(24,29)8/h21-24H,9-20H2,1-8H3/t21-,22-,23+,24+,27-,28-,29+,30+/m0/s1	CC1(C)CCC[C@]2(C)[C@H]3CC[C@@H]4[C@@]5(C)CCCC(C)(C)[C@@H]5CC[C@@]4(C)[C@]3(C)CC[C@@H]12	Triterpenoids	CC1(C)CCC[C@]2(C)[C@H]3CC[C@@H]4[C@@]5(C)CCCC(C)(C)[C@@H]5CC[C@@]4(C)[C@]3(C)CC[C@@H]12	CC1(C)CCCC2(C)C1CCC1(C)C2CCC2C3(C)CCCC(C)(C)C3CCC21C	30
TKC137638	C32H52O2	InChI=1S/C32H52O2/c1-21(2)11-10-12-22(3)24-15-19-31(8)25(24)13-14-27-30(7)18-17-28(34-23(4)33)29(5,6)26(30)16-20-32(27,31)9/h11,24-28H,3,10,12-20H2,1-2,4-9H3/t24-,25-,26+,27-,28+,30+,31-,32-/m1/s1	C=C(CCC=C(C)C)[C@H]1CC[C@]2(C)[C@@H]1CC[C@@H]1[C@@]3(C)CC[C@H](OC(C)=O)C(C)(C)[C@@H]3CC[C@]12C	Triterpenoids	C=C(CCC=C(C)C)[C@H]1CC[C@]2(C)[C@@H]1CC[C@@H]1[C@@]3(C)CC[C@H](O)C(C)(C)[C@@H]3CC[C@]12C	CC(C)CCCC(C)C1CCC2(C)C1CCC1C3(C)CCCC(C)(C)C3CCC12C	30
TKC053773	C30H52O2	InChI=1S/C30H52O2/c1-25(2)19-11-17-29(7)21(27(19,5)15-13-23(25)31)9-10-22-28(6)16-14-24(32)26(3,4)20(28)12-18-30(22,29)8/h19-24,31-32H,9-18H2,1-8H3/t19-,20-,21+,22+,23-,24-,27-,28-,29+,30+/m0/s1	CC1(C)[C@@H](O)CC[C@]2(C)[C@H]3CC[C@@H]4[C@@]5(C)CC[C@H](O)C(C)(C)[C@@H]5CC[C@@]4(C)[C@]3(C)CC[C@@H]12	Triterpenoids	CC1(C)[C@@H](O)CC[C@]2(C)[C@H]3CC[C@@H]4[C@@]5(C)CC[C@H](O)C(C)(C)[C@@H]5CC[C@@]4(C)[C@]3(C)CC[C@@H]12	CC1(C)CCCC2(C)C1CCC1(C)C2CCC2C3(C)CCCC(C)(C)C3CCC21C	30
TKC053775	C30H50O2	InChI=1S/C30H50O2/c1-25(2)19-11-17-29(7)21(27(19,5)15-13-23(25)31)9-10-22-28(6)16-14-24(32)26(3,4)20(28)12-18-30(22,29)8/h19-23,31H,9-18H2,1-8H3	CC1(C)C(=O)CCC2(C)C1CCC1(C)C2CCC2C3(C)CCC(O)C(C)(C)C3CCC21C	Triterpenoids	CC1(C)C(O)CCC2(C)C1CCC1(C)C2CCC2C3(C)CCC(O)C(C)(C)C3CCC21C	CC1(C)CCCC2(C)C1CCC1(C)C2CCC2C3(C)CCCC(C)(C)C3CCC21C	30
TKC053779	C30H52O	InChI=1S/C30H52O/c1-25(2)15-9-16-27(5)20(25)12-18-29(7)22(27)10-11-23-28(6)17-14-24(31)26(3,4)21(28)13-19-30(23,29)8/h20-24,31H,9-19H2,1-8H3/t20-,21-,22+,23+,24-,27-,28-,29+,30+/m0/s1	CC1(C)CCC[C@]2(C)[C@H]3CC[C@@H]4[C@@]5(C)CC[C@H](O)C(C)(C)[C@@H]5CC[C@@]4(C)[C@]3(C)CC[C@@H]12	Triterpenoids	CC1(C)CCC[C@]2(C)[C@H]3CC[C@@H]4[C@@]5(C)CC[C@H](O)C(C)(C)[C@@H]5CC[C@@]4(C)[C@]3(C)CC[C@@H]12	CC1(C)CCCC2(C)C1CCC1(C)C2CCC2C3(C)CCCC(C)(C)C3CCC21C	30
TKC053781	C30H50O	InChI=1S/C30H50O/c1-25(2)15-9-16-27(5)20(25)12-18-29(7)22(27)10-11-23-28(6)17-14-24(31)26(3,4)21(28)13-19-30(23,29)8/h20-23H,9-19H2,1-8H3/t20-,21-,22-,23+,27-,28-,29+,30+/m0/s1	CC1(C)CCC[C@@]2(C)[C@H]1CC[C@]1(C)[C@H]2CC[C@@H]2[C@@]3(C)CCC(=O)C(C)(C)[C@@H]3CC[C@]21C	Triterpenoids	CC1(C)CCC[C@@]2(C)[C@H]1CC[C@]1(C)[C@H]2CC[C@@H]2[C@@]3(C)CCC(O)C(C)(C)[C@@H]3CC[C@]21C	CC1(C)CCCC2(C)C1CCC1(C)C2CCC2C3(C)CCCC(C)(C)C3CCC21C	30
TKC148449	C32H42O10	InChI=1S/C32H42O10/c1-16(33)38-22-14-23(39-17(2)34)30(7)20-9-11-29(6)25(19-10-12-37-15-19)41-27(36)26-32(29,42-26)31(20,8)24(40-18(3)35)13-21(30)28(22,4)5/h10,12,15,20-26H,9,11,13-14H2,1-8H3/t20-,21+,22-,23+,24+,25+,26-,29+,30-,31+,32-/m1/s1	CC(=O)O[C@H]1C[C@@H](OC(C)=O)C(C)(C)[C@@H]2C[C@H](OC(C)=O)[C@]3(C)[C@H](CC[C@@]4(C)[C@H](c5ccoc5)OC(=O)[C@H]5O[C@@]534)[C@@]12C	Triterpenoids	C=CC(=C)[C@H](O)[C@]1(C)CC[C@@H]2[C@@]3(C)[C@@H](O)C[C@@H](O)C(C)(C)[C@@H]3C[C@H](O)[C@@]2(C)[C@H]1[C@H](O)CO	CCC(C)CC1(C)CCC2C3(C)CCCC(C)(C)C3CCC2(C)C1CC	26
TKC053783	C30H50O2	InChI=1S/C30H50O2/c1-25(2)19-11-17-29(7)21(27(19,5)15-13-23(25)31)9-10-22-28(6)16-14-24(32)26(3,4)20(28)12-18-30(22,29)8/h9,19-20,22-24,31-32H,10-18H2,1-8H3/t19-,20-,22+,23+,24-,27-,28-,29+,30+/m0/s1	CC1(C)[C@@H](O)CC[C@]2(C)[C@H]3CC=C4[C@@]5(C)CC[C@@H](O)C(C)(C)[C@@H]5CC[C@@]4(C)[C@]3(C)CC[C@@H]12	Triterpenoids	CC1(C)[C@@H](O)CC[C@]2(C)[C@H]3CC=C4[C@@]5(C)CC[C@@H](O)C(C)(C)[C@@H]5CC[C@@]4(C)[C@]3(C)CC[C@@H]12	CC1(C)CCCC2(C)C1CCC1(C)C2CCC2C3(C)CCCC(C)(C)C3CCC21C	30
TKC053794	C29H38O8	InChI=1S/C29H38O8/c1-6-16(30)7-12-27(4)18-8-11-26(3)21-17(31)13-19(28(5)14-36-28)25(2,10-9-20(32)33)22(21)23(34)24(35)29(18,26)15-37-27/h18-19H,6-15H2,1-5H3,(H,32,33)/t18-,19-,25+,26+,27+,28-,29+/m1/s1	CCC(=O)CC[C@]1(C)OC[C@]23C(=O)C(=O)C4=C(C(=O)C[C@@H]([C@@]5(C)CO5)[C@]4(C)CCC(=O)O)[C@]2(C)CC[C@H]13	Triterpenoids	CCC(O)CC[C@](C)(O)[C@H]1CC[C@@]2(C)C3=C(C(O)C(O)[C@]12CO)[C@@](C)(CCCO)[C@H]([C@@H](C)CO)CC3O	CCCCCC(C)C1CCC2(C)C3CCC(C(C)C)C(C)(CCC)C3CCC12C	29
TKC053797	C32H46O7	InChI=1S/C32H46O7/c1-9-21(34)10-15-31(7)25-11-14-30(6)28-24(39-20(4)33)16-22(19(2)3)29(5,13-12-26(36)37-8)27(28)23(35)17-32(25,30)18-38-31/h22,24-25H,2,9-18H2,1,3-8H3/t22-,24-,25+,29-,30-,31-,32-/m0/s1	C=C(C)[C@@H]1C[C@H](OC(C)=O)C2=C(C(=O)C[C@]34CO[C@@](C)(CCC(=O)CC)[C@H]3CC[C@@]24C)[C@@]1(C)CCC(=O)OC	Triterpenoids	C=C(C)[C@@H]1C[C@H](O)C2=C(C(O)C[C@]3(CO)[C@@H]([C@@](C)(O)CCC(O)CC)CC[C@@]23C)[C@@]1(C)CCCO	CCCCCC(C)C1CCC2(C)C3CCC(C(C)C)C(C)(CCC)C3CCC12C	29
TKC137654	C42H74O15	InChI=1S/C42H74O15/c1-19-28(47)30(49)32(51)35(54-19)57-33-31(50)29(48)23(18-43)56-36(33)55-22-17-41(8)24(39(6)13-11-25(45)37(2,3)34(22)39)16-21(44)27-20(10-14-40(27,41)7)42(9,53)15-12-26(46)38(4,5)52/h19-36,43-53H,10-18H2,1-9H3/t19-,20-,21+,22-,23+,24+,25-,26-,27-,28-,29+,30+,31-,32+,33+,34-,35-,36+,39+,40+,41+,42-/m0/s1	C[C@@H]1O[C@@H](O[C@H]2[C@H](O[C@H]3C[C@]4(C)[C@H](C[C@@H](O)[C@@H]5[C@@H]([C@@](C)(O)CC[C@H](O)C(C)(C)O)CC[C@]54C)[C@@]4(C)CC[C@H](O)C(C)(C)[C@H]34)O[C@H](CO)[C@@H](O)[C@@H]2O)[C@H](O)[C@H](O)[C@H]1O	Triterpenoids	CC(C)(O)[C@@H](O)CC[C@](C)(O)[C@H]1CC[C@]2(C)[C@@H]1[C@H](O)C[C@@H]1[C@@]3(C)CC[C@H](O)C(C)(C)[C@@H]3[C@@H](O)C[C@]12C	CC(C)CCCC(C)C1CCC2(C)C1CCC1C3(C)CCCC(C)(C)C3CCC12C	30
TKC053800	C30H44O6	InChI=1S/C30H44O6/c1-17-15-22(31)25(35-26(17)33)18(2)20-10-13-29(6)21-7-8-23-27(3,4)36-24(32)11-14-30(23,34)16-19(21)9-12-28(20,29)5/h15,18,20,22-23,25,31,34H,7-14,16H2,1-6H3	CC1=CC(O)C(C(C)C2CCC3(C)C4=C(CCC23C)CC2(O)CCC(=O)OC(C)(C)C2CC4)OC1=O	Triterpenoids	CC(CO)CC(O)C(O)C(C)C1CCC2(C)C3=C(CCC12C)CC(O)(CCCO)C(C(C)C)CC3	CCCC1CC2CCC3(C)C(C(C)CCCC(C)C)CCC3(C)C2CCC1C(C)C	30
TKC069022	C52H84O23	InChI=1S/C52H84O23/c1-46(20-55)12-13-51-22-69-52(29(51)14-46)11-7-28-47(2)9-8-31(48(3,21-56)27(47)6-10-49(28,4)50(52,5)15-30(51)58)73-44-40(75-43-39(66)36(63)33(60)24(16-53)70-43)35(62)26(19-68-44)72-45-41(37(64)34(61)25(17-54)71-45)74-42-38(65)32(59)23(57)18-67-42/h20,23-45,53-54,56-66H,6-19,21-22H2,1-5H3/t23-,24+,25+,26-,27+,28+,29+,30+,31-,32-,33+,34+,35-,36-,37-,38+,39+,40+,41+,42-,43-,44-,45-,46-,47-,48-,49+,50-,51+,52-/m0/s1	C[C@]1(C=O)CC[C@]23CO[C@@]4(CC[C@@H]5[C@@]6(C)CC[C@H](O[C@@H]7OC[C@H](O[C@@H]8O[C@H](CO)[C@@H](O)[C@H](O)[C@H]8O[C@@H]8OC[C@H](O)[C@H](O)[C@H]8O)[C@H](O)[C@H]7O[C@@H]7O[C@H](CO)[C@@H](O)[C@H](O)[C@H]7O)[C@@](C)(CO)[C@@H]6CC[C@@]5(C)[C@]4(C)C[C@H]2O)[C@@H]3C1	Triterpenoids	C[C@]1(CO)CC[C@]2(CO)[C@H](O)C[C@@]3(C)[C@]4(C)CC[C@@H]5[C@](C)(CC[C@H](O)[C@@]5(C)CO)[C@H]4CC[C@]3(O)[C@@H]2C1	CC1(C)CCC2(C)CCC3(C)C(CCC4C5(C)CCCC(C)(C)C5CCC43C)C2C1	30
TKC053810	C51H74O7	InChI=1S/C51H74O7/c1-33(12-10-14-34(2)31-52)13-11-15-36(17-18-37-30-38(54)19-22-43(37)55)46(57)42(51(9,58)32-53)20-16-35(3)39-24-28-50(8)41-21-23-44-47(4,5)45(56)26-27-48(44,6)40(41)25-29-49(39,50)7/h13-14,17,19,21-22,25,30,35,39,42,44,52-55,58H,10-12,15-16,18,20,23-24,26-29,31-32H2,1-9H3/b33-13+,34-14+,36-17-/t35-,39-,42-,44+,48-,49-,50+,51?/m1/s1	C/C(=C\CC/C(C)=C/CC/C(=C/Cc1cc(O)ccc1O)C(=O)[C@@H](CC[C@@H](C)[C@H]1CC[C@@]2(C)C3=CC[C@H]4C(C)(C)C(=O)CC[C@]4(C)C3=CC[C@]12C)C(C)(O)CO)CO	Triterpenoids	C/C(=C\CC/C(C)=C/CC/C(=C/Cc1cc(O)ccc1O)C(O)[C@@H](CC[C@@H](C)[C@H]1CC[C@@]2(C)C3=CC[C@H]4C(C)(C)C(O)CC[C@]4(C)C3=CC[C@]12C)C(C)(O)CO)CO	CC(C)CCCC(C)CCCC(CCC1CCCCC1)CC(CCC(C)C1CCC2(C)C3CCC4C(C)(C)CCCC4(C)C3CCC12C)C(C)C	51
TKC137655	C44H76O14	InChI=1S/C44H76O14/c1-21-29(46)31(48)33(50)37(54-21)57-26-19-25-24(44(11,53)16-12-15-39(4,5)52)13-17-42(25,9)43(10)18-14-28-40(6,7)36(56-23(3)45)27(20-41(28,8)35(26)43)58-38-34(51)32(49)30(47)22(2)55-38/h21-22,24-38,46-53H,12-20H2,1-11H3/t21-,22-,24+,25-,26-,27-,28+,29+,30+,31+,32+,33-,34-,35-,36-,37+,38+,41+,42-,43-,44-/m1/s1	CC(=O)O[C@@H]1[C@H](O[C@@H]2O[C@H](C)[C@H](O)[C@H](O)[C@H]2O)C[C@]2(C)[C@H]3[C@H](O[C@@H]4O[C@H](C)[C@H](O)[C@H](O)[C@H]4O)C[C@@H]4[C@@H]([C@](C)(O)CCCC(C)(C)O)CC[C@@]4(C)[C@]3(C)CC[C@H]2C1(C)C	Triterpenoids	CC(C)(O)CCC[C@@](C)(O)[C@H]1CC[C@]2(C)[C@@H]1C[C@@H](O)[C@@H]1[C@@]3(C)C[C@@H](O)[C@@H](O)C(C)(C)[C@@H]3CC[C@]12C	CC(C)CCCC(C)C1CCC2(C)C1CCC1C3(C)CCCC(C)(C)C3CCC12C	30
TKC137656	C30H54O5	InChI=1S/C30H54O5/c1-25(2,34)12-9-13-30(8,35)18-10-15-28(6)23(18)19(31)16-21-27(5)14-11-22(33)26(3,4)24(27)20(32)17-29(21,28)7/h18-24,31-35H,9-17H2,1-8H3/t18-,19+,20-,21+,22-,23-,24-,27+,28+,29+,30+/m0/s1	CC(C)(O)CCC[C@@](C)(O)[C@H]1CC[C@]2(C)[C@@H]1[C@H](O)C[C@@H]1[C@@]3(C)CC[C@H](O)C(C)(C)[C@@H]3[C@@H](O)C[C@]12C	Triterpenoids	CC(C)(O)CCC[C@@](C)(O)[C@H]1CC[C@]2(C)[C@@H]1[C@H](O)C[C@@H]1[C@@]3(C)CC[C@H](O)C(C)(C)[C@@H]3[C@@H](O)C[C@]12C	CC(C)CCCC(C)C1CCC2(C)C1CCC1C3(C)CCCC(C)(C)C3CCC12C	30
TKC053820	C33H36O7	InChI=1S/C33H36O7/c1-29(2)22-17-24(38-27(35)19-9-7-6-8-10-19)32(5)21(30(22,3)14-12-23(29)34)11-15-31(4)25(20-13-16-37-18-20)39-28(36)26-33(31,32)40-26/h6-10,12-14,16,18,21-22,24-26H,11,15,17H2,1-5H3/t21-,22+,24-,25+,26-,30-,31+,32+,33-/m1/s1	CC1(C)C(=O)C=C[C@]2(C)[C@H]3CC[C@@]4(C)[C@H](c5ccoc5)OC(=O)[C@H]5O[C@]54[C@]3(C)[C@H](OC(=O)c3ccccc3)C[C@@H]12	Triterpenoids	C=CC(=C)[C@H](O)[C@]1(C)CC[C@@H]2[C@@]3(C)C=CC(O)C(C)(C)[C@@H]3C[C@@H](O)[C@@]2(C)[C@H]1[C@H](O)CO	CCC(C)CC1(C)CCC2C3(C)CCCC(C)(C)C3CCC2(C)C1CC	26
TKC053824	C26H28O6	InChI=1S/C26H28O6/c1-22(2)16-12-18(28)25(5)15(23(16,3)9-7-17(22)27)6-10-24(4)19(14-8-11-30-13-14)31-21(29)20-26(24,25)32-20/h7-9,11-13,15,19-20H,6,10H2,1-5H3	CC1(C)C(=O)C=CC2(C)C1=CC(=O)C1(C)C2CCC2(C)C(c3ccoc3)OC(=O)C3OC321	Triterpenoids	C=CC(=C)C(O)C1(C)CCC2C3(C)C=CC(O)C(C)(C)C3=CC(O)C2(C)C1C(O)CO	CCC(C)CC1(C)CCC2C3(C)CCCC(C)(C)C3CCC2(C)C1CC	26
TKC053826	C26H32O6	InChI=1S/C26H32O6/c1-22(2)16-12-18(28)25(5)15(23(16,3)9-7-17(22)27)6-10-24(4)19(14-8-11-30-13-14)31-21(29)20-26(24,25)32-20/h8,11,13,15-16,19-20H,6-7,9-10,12H2,1-5H3/t15-,16+,19+,20-,23-,24+,25+,26-/m1/s1	CC1(C)C(=O)CC[C@]2(C)[C@H]3CC[C@@]4(C)[C@H](c5ccoc5)OC(=O)[C@H]5O[C@]54[C@]3(C)C(=O)C[C@@H]12	Triterpenoids	C=CC(=C)[C@H](O)[C@]1(C)CC[C@@H]2[C@@]3(C)CCC(O)C(C)(C)[C@@H]3CC(O)[C@@]2(C)[C@H]1[C@H](O)CO	CCC(C)CC1(C)CCC2C3(C)CCCC(C)(C)C3CCC2(C)C1CC	26
TKC053827	C26H34O6	InChI=1S/C26H34O6/c1-22(2)16-12-18(28)25(5)15(23(16,3)9-7-17(22)27)6-10-24(4)19(14-8-11-30-13-14)31-21(29)20-26(24,25)32-20/h8,11,13,15-17,19-20,27H,6-7,9-10,12H2,1-5H3	CC1(C)C(O)CCC2(C)C1CC(=O)C1(C)C2CCC2(C)C(c3ccoc3)OC(=O)C3OC321	Triterpenoids	C=CC(=C)C(O)C1(C)CCC2C3(C)CCC(O)C(C)(C)C3CC(O)C2(C)C1C(O)CO	CCC(C)CC1(C)CCC2C3(C)CCCC(C)(C)C3CCC2(C)C1CC	26
TKC053833	C29H38O8	InChI=1S/C29H38O8/c1-15(30)35-21-12-18-25(2,3)19(31)13-20(33-7)27(18,5)17-8-10-26(4)22(16-9-11-34-14-16)36-24(32)23-29(26,37-23)28(17,21)6/h9,11,14,17-18,20-23H,8,10,12-13H2,1-7H3/t17-,18+,20+,21-,22+,23-,26+,27-,28+,29-/m1/s1	CO[C@H]1CC(=O)C(C)(C)[C@@H]2C[C@@H](OC(C)=O)[C@]3(C)[C@H](CC[C@@]4(C)[C@H](c5ccoc5)OC(=O)[C@H]5O[C@@]534)[C@@]12C	Triterpenoids	C=CC(=C)[C@H](O)[C@]1(C)CC[C@@H]2[C@@]3(C)[C@@H](O)CC(O)C(C)(C)[C@@H]3C[C@@H](O)[C@@]2(C)[C@H]1[C@H](O)CO	CCC(C)CC1(C)CCC2C3(C)CCCC(C)(C)C3CCC2(C)C1CC	26
TKC188029	C64H104O31	InChI=1S/C64H104O31/c1-23(2)26-11-16-64(59(82)95-57-49(80)44(75)39(70)30(90-57)21-84-53-50(81)45(76)51(29(20-66)89-53)93-54-46(77)41(72)36(67)24(3)86-54)18-17-61(6)27(35(26)64)9-10-32-60(5)14-13-34(63(8,83)33(60)12-15-62(32,61)7)92-58-52(94-55-47(78)42(73)37(68)25(4)87-55)40(71)31(22-85-58)91-56-48(79)43(74)38(69)28(19-65)88-56/h24-58,65-81,83H,1,9-22H2,2-8H3/t24-,25-,26-,27+,28+,29+,30+,31-,32+,33+,34-,35+,36-,37-,38+,39+,40-,41+,42+,43-,44-,45+,46+,47+,48+,49+,50+,51+,52+,53+,54-,55-,56-,57-,58-,60+,61+,62+,63-,64-/m0/s1	C=C(C)[C@@H]1CC[C@]2(C(=O)O[C@@H]3O[C@H](CO[C@@H]4O[C@H](CO)[C@@H](O[C@@H]5O[C@@H](C)[C@H](O)[C@@H](O)[C@H]5O)[C@H](O)[C@H]4O)[C@@H](O)[C@H](O)[C@H]3O)CC[C@]3(C)[C@H](CC[C@@H]4[C@@]5(C)CC[C@H](O[C@@H]6OC[C@H](O[C@@H]7O[C@H](CO)[C@@H](O)[C@H](O)[C@H]7O)[C@H](O)[C@H]6O[C@@H]6O[C@@H](C)[C@H](O)[C@@H](O)[C@H]6O)[C@@](C)(O)[C@@H]5CC[C@]43C)[C@@H]12	Triterpenoids	C=C(C)[C@@H]1CC[C@]2(CO)CC[C@]3(C)[C@H](CC[C@@H]4[C@@]5(C)CC[C@H](O)[C@@](C)(O)[C@@H]5CC[C@]43C)[C@@H]12	CC(C)C1CCC2(C)CCC3(C)C(CCC4C5(C)CCCC(C)C5CCC43C)C12	29
TKC053837	C34H52O8	InChI=1S/C34H52O8/c1-9-17(2)29(38)42-23-16-34(8)19(18-14-22(41-30(18)39)28(37)32(5,6)40)10-11-20(34)26-21(35)15-24-31(3,4)25(36)12-13-33(24,7)27(23)26/h11-13,17-19,21-24,26-28,30,35,37,39-40H,9-10,14-16H2,1-8H3/t17-,18+,19+,21-,22-,23-,24+,26-,27+,28+,30+,33+,34+/m1/s1	CC[C@@H](C)C(=O)O[C@@H]1C[C@]2(C)C(=CC[C@H]2[C@@H]2C[C@H]([C@H](O)C(C)(C)O)O[C@@H]2O)[C@H]2[C@H]1[C@@]1(C)C=CC(=O)C(C)(C)[C@@H]1C[C@H]2O	Triterpenoids	CC(C)(O)[C@@H](O)[C@H](O)C[C@H](CO)[C@@H]1CC=C2[C@H]3[C@H]([C@H](O)C[C@]21C)[C@@]1(C)C=CC(O)C(C)(C)[C@@H]1C[C@H]3O	CC(C)CCCC(C)C1CCC2C3CCC4C(C)(C)CCCC4(C)C3CCC12C	29
TKC137659	C42H74O15	InChI=1S/C42H74O15/c1-37(2)24-10-15-40(6)25(17-21(45)28-20(9-14-41(28,40)7)42(8,53)16-11-26(46)38(3,4)52)39(24,5)13-12-27(37)56-36-34(32(50)30(48)23(19-44)55-36)57-35-33(51)31(49)29(47)22(18-43)54-35/h20-36,43-53H,9-19H2,1-8H3/t20-,21+,22+,23+,24+,25+,26+,27-,28-,29+,30+,31-,32-,33+,34+,35-,36-,39-,40+,41+,42-/m0/s1	CC(C)(O)[C@H](O)CC[C@](C)(O)[C@H]1CC[C@]2(C)[C@@H]1[C@H](O)C[C@@H]1[C@@]3(C)CC[C@H](O[C@@H]4O[C@H](CO)[C@@H](O)[C@H](O)[C@H]4O[C@@H]4O[C@H](CO)[C@@H](O)[C@H](O)[C@H]4O)C(C)(C)[C@H]3CC[C@]12C	Triterpenoids	CC(C)(O)[C@H](O)CC[C@](C)(O)[C@H]1CC[C@]2(C)[C@@H]1[C@H](O)C[C@@H]1[C@@]3(C)CC[C@H](O)C(C)(C)[C@H]3CC[C@]12C	CC(C)CCCC(C)C1CCC2(C)C1CCC1C3(C)CCCC(C)(C)C3CCC12C	30
TKC137665	C30H52O2	InChI=1S/C30H52O2/c1-20(2)10-9-16-30(8,32)22-13-18-28(6)21(22)11-12-24-27(5)17-15-25(31)26(3,4)23(27)14-19-29(24,28)7/h10,21-25,31-32H,9,11-19H2,1-8H3/t21-,22-,23+,24-,25+,27+,28+,29-,30+/m1/s1	CC(C)=CCC[C@](C)(O)[C@@H]1CC[C@@]2(C)[C@@H]1CC[C@@H]1[C@@]3(C)CC[C@H](O)C(C)(C)[C@@H]3CC[C@]12C	Triterpenoids	CC(C)=CCC[C@](C)(O)[C@@H]1CC[C@@]2(C)[C@@H]1CC[C@@H]1[C@@]3(C)CC[C@H](O)C(C)(C)[C@@H]3CC[C@]12C	CC(C)CCCC(C)C1CCC2(C)C1CCC1C3(C)CCCC(C)(C)C3CCC12C	30
TKC053838	C36H54O9	InChI=1S/C36H54O9/c1-10-18(2)31(40)45-25-17-36(9)21(20-15-24(44-32(20)41)30(39)34(6,7)42)11-12-22(36)28-23(43-19(3)37)16-26-33(4,5)27(38)13-14-35(26,8)29(25)28/h12-14,18,20-21,23-26,28-30,32,39,41-42H,10-11,15-17H2,1-9H3/t18-,20+,21+,23-,24-,25-,26+,28-,29+,30+,32?,35+,36+/m1/s1	CC[C@@H](C)C(=O)O[C@@H]1C[C@]2(C)C(=CC[C@H]2[C@@H]2C[C@H]([C@H](O)C(C)(C)O)OC2O)[C@H]2[C@H]1[C@@]1(C)C=CC(=O)C(C)(C)[C@@H]1C[C@H]2OC(C)=O	Triterpenoids	CC(C)(O)[C@@H](O)[C@H](O)C[C@H](CO)[C@@H]1CC=C2[C@H]3[C@H]([C@H](O)C[C@]21C)[C@@]1(C)C=CC(O)C(C)(C)[C@@H]1C[C@H]3O	CC(C)CCCC(C)C1CCC2C3CCC4C(C)(C)CCCC4(C)C3CCC12C	29
TKC053839	C30H46O5	InChI=1S/C30H46O5/c1-18-29(7)17-21(32)24(33)26(3,4)22(29)11-14-30(18,19(2)31)16-20-9-10-23-27(5,15-20)12-8-13-28(23,6)25(34)35/h9-10,15,18,21-24,32-33H,8,11-14,16-17H2,1-7H3,(H,34,35)/t18-,21-,22+,23+,24+,27-,28-,29-,30+/m1/s1	CC(=O)[C@]1(CC2=C[C@@]3(C)CCC[C@@](C)(C(=O)O)[C@H]3C=C2)CC[C@H]2C(C)(C)[C@@H](O)[C@H](O)C[C@]2(C)[C@H]1C	Triterpenoids	CC(O)[C@]1(CC2=C[C@@]3(C)CCC[C@@](C)(CO)[C@H]3C=C2)CC[C@H]2C(C)(C)[C@@H](O)[C@H](O)C[C@]2(C)[C@H]1C	CCC1(CC2CCC3C(C)(C)CCCC3(C)C2)CCC2C(C)(C)CCCC2(C)C1C	30
TKC053840	C30H50O4	InChI=1S/C30H50O4/c1-19(2)29-17-15-28(8)22-10-9-21-25(5)13-12-23(31)24(3,4)20(25)11-14-26(21,6)27(22,7)16-18-30(28,32-29)34-33-29/h19-23,31H,9-18H2,1-8H3/t20-,21+,22-,23-,25-,26+,27+,28+,29-,30-/m0/s1	CC(C)[C@]12CC[C@]3(C)[C@H]4CC[C@@H]5[C@@]6(C)CC[C@H](O)C(C)(C)[C@@H]6CC[C@@]5(C)[C@]4(C)CC[C@@]3(OO1)O2	Triterpenoids	CC(C)C(O)CC[C@@]1(C)C(O)CC[C@]2(C)[C@@H]1CC[C@@H]1[C@@]3(C)CC[C@H](O)C(C)(C)[C@@H]3CC[C@]12C	CC(C)CCCC1(C)CCCC2(C)C1CCC1C3(C)CCCC(C)(C)C3CCC12C	30
TKC047596	C30H50O3	InChI=1S/C30H50O3/c1-24(2,32)13-8-14-28(7,33)21-11-15-26(5)22-10-9-20-25(3,4)23(31)12-16-29(20)19-30(22,29)18-17-27(21,26)6/h8,14,20-23,31-33H,9-13,15-19H2,1-7H3/b14-8+	CC(C)(O)C/C=C/C(C)(O)C1CCC2(C)C3CCC4C(C)(C)C(O)CCC45CC35CCC12C	Triterpenoids	CC(C)(O)C/C=C/C(C)(O)C1CCC2(C)C3CCC4C(C)(C)C(O)CCC45CC35CCC12C	CC(C)CCCC(C)C1CCC2(C)C3CCC4C(C)(C)CCCC45CC35CCC12C	30
TKC145392	C42H68O15	InChI=1S/C42H68O15/c1-37(2)11-13-42(36(53)57-35-32(30(50)28(48)24(18-44)55-35)56-34-31(51)29(49)27(47)23(17-43)54-34)14-12-40(5)20(21(42)15-37)7-8-26-38(3)16-22(46)33(52)39(4,19-45)25(38)9-10-41(26,40)6/h7,21-35,43-52H,8-19H2,1-6H3/t21-,22-,23+,24+,25+,26+,27+,28+,29-,30-,31+,32+,33-,34-,35-,38-,39-,40+,41+,42-/m0/s1	CC1(C)CC[C@]2(C(=O)O[C@@H]3O[C@H](CO)[C@@H](O)[C@H](O)[C@H]3O[C@@H]3O[C@H](CO)[C@@H](O)[C@H](O)[C@H]3O)CC[C@]3(C)C(=CC[C@@H]4[C@@]5(C)C[C@H](O)[C@H](O)[C@@](C)(CO)[C@@H]5CC[C@]43C)[C@@H]2C1	Triterpenoids	CC1(C)CC[C@]2(CO)CC[C@]3(C)C(=CC[C@@H]4[C@@]5(C)C[C@H](O)[C@H](O)[C@@](C)(CO)[C@@H]5CC[C@]43C)[C@@H]2C1	CC1(C)CCC2(C)CCC3(C)C(CCC4C5(C)CCCC(C)(C)C5CCC43C)C2C1	30
TKC053844	C20H28O8	InChI=1S/C20H28O8/c1-7-4-10(21)15(24)18(3)9(7)5-11-19-6-27-20(26,17(18)19)14(23)8(2)12(19)13(22)16(25)28-11/h4,8-15,17,21-24,26H,5-6H2,1-3H3/t8-,9+,10+,11-,12-,13-,14-,15-,17-,18-,19+,20+/m1/s1	CC1=C[C@H](O)[C@@H](O)[C@]2(C)[C@H]3[C@@]4(O)OC[C@]35[C@H]([C@@H](C)[C@H]4O)[C@@H](O)C(=O)O[C@@H]5C[C@@H]12	Triterpenoids	CC1=C[C@H](O)[C@@H](O)[C@]2(C)[C@H]3C(O)[C@H](O)[C@H](C)[C@H]([C@@H](O)CO)[C@]3(CO)[C@H](O)C[C@@H]12	CCC1C(C)CCC2C1(C)CCC1C(C)CCCC12C	20
TKC137669	C30H52O2	InChI=1S/C30H52O2/c1-20(2)10-9-16-30(8,32)22-13-18-28(6)21(22)11-12-24-27(5)17-15-25(31)26(3,4)23(27)14-19-29(24,28)7/h10,21-25,31-32H,9,11-19H2,1-8H3/t21-,22+,23-,24-,25+,27+,28-,29-,30+/m1/s1	CC(C)=CCC[C@](C)(O)[C@H]1CC[C@]2(C)[C@@H]1CC[C@@H]1[C@@]3(C)CC[C@H](O)C(C)(C)[C@H]3CC[C@]12C	Triterpenoids	CC(C)=CCC[C@](C)(O)[C@H]1CC[C@]2(C)[C@@H]1CC[C@@H]1[C@@]3(C)CC[C@H](O)C(C)(C)[C@H]3CC[C@]12C	CC(C)CCCC(C)C1CCC2(C)C1CCC1C3(C)CCCC(C)(C)C3CCC12C	30
TKC053847	C20H28O7	InChI=1S/C20H28O7/c1-8-4-12(21)16(24)18(3)10(8)5-13-19-7-26-20(25,17(18)19)15(23)9(2)11(19)6-14(22)27-13/h4,9-13,15-17,21,23-25H,5-7H2,1-3H3/t9-,10+,11+,12+,13-,15-,16-,17-,18-,19-,20+/m1/s1	CC1=C[C@H](O)[C@@H](O)[C@]2(C)[C@H]3[C@@]4(O)OC[C@@]35[C@@H](C[C@@H]12)OC(=O)C[C@H]5[C@@H](C)[C@H]4O	Triterpenoids	CC1=C[C@H](O)[C@@H](O)[C@]2(C)[C@H]3C(O)[C@H](O)[C@H](C)[C@H](CCO)[C@]3(CO)[C@H](O)C[C@@H]12	CCC1C(C)CCC2C1(C)CCC1C(C)CCCC12C	20
TKC053851	C20H30O7	InChI=1S/C20H30O7/c1-8-4-12(21)16(24)18(3)10(8)5-13-19-7-26-20(25,17(18)19)15(23)9(2)11(19)6-14(22)27-13/h8-13,15-17,21,23-25H,4-7H2,1-3H3/t8-,9-,10+,11+,12+,13-,15-,16-,17-,18-,19-,20+/m1/s1	C[C@H]1[C@@H](O)[C@]2(O)OC[C@]34[C@H]2[C@@]2(C)[C@H](O)[C@@H](O)C[C@@H](C)[C@@H]2C[C@H]3OC(=O)C[C@@H]14	Triterpenoids	C[C@H]1[C@@H](O)C(O)[C@@H]2[C@@]3(C)[C@H](O)[C@@H](O)C[C@@H](C)[C@@H]3C[C@@H](O)[C@@]2(CO)[C@H]1CCO	CCC1C(C)CCC2C1(C)CCC1C(C)CCCC12C	20
TKC053853	C20H26O8	InChI=1S/C20H26O8/c1-8-4-10(21)14(23)17(2)9(8)5-12-19-7-27-20(26,15(17)19)16(24)18(3,25)11(19)6-13(22)28-12/h4,9,11-12,14-16,23-26H,5-7H2,1-3H3/t9-,11-,12+,14+,15+,16+,17+,18-,19+,20+/m0/s1	CC1=CC(=O)[C@@H](O)[C@]2(C)[C@H]3[C@@]4(O)OC[C@@]35[C@@H](C[C@@H]12)OC(=O)C[C@H]5[C@](C)(O)[C@H]4O	Triterpenoids	CC1=CC(O)[C@@H](O)[C@]2(C)[C@H]3C(O)[C@H](O)[C@@](C)(O)[C@H](CCO)[C@]3(CO)[C@H](O)C[C@@H]12	CCC1C(C)CCC2C1(C)CCC1C(C)CCCC12C	20
TKC137675	C36H62O10	InChI=1S/C36H62O10/c1-31(2,43)12-9-13-36(8,44)19-10-15-34(6)25(19)20(38)16-23-33(5)14-11-24(39)32(3,4)29(33)21(17-35(23,34)7)45-30-28(42)27(41)26(40)22(18-37)46-30/h9,13,19-30,37-44H,10-12,14-18H2,1-8H3/b13-9+/t19-,20+,21-,22-,23-,24-,25-,26-,27+,28+,29-,30+,33-,34+,35+,36+/m0/s1	CC(C)(O)C/C=C/[C@@](C)(O)[C@H]1CC[C@]2(C)[C@@H]1[C@H](O)C[C@H]1[C@]3(C)CC[C@H](O)C(C)(C)[C@@H]3[C@@H](O[C@@H]3O[C@@H](CO)[C@H](O)[C@@H](O)[C@H]3O)C[C@]12C	Triterpenoids	CC(C)(O)C/C=C/[C@@](C)(O)[C@H]1CC[C@]2(C)[C@@H]1[C@H](O)C[C@H]1[C@]3(C)CC[C@H](O)C(C)(C)[C@@H]3[C@@H](O)C[C@]12C	CC(C)CCCC(C)C1CCC2(C)C1CCC1C3(C)CCCC(C)(C)C3CCC12C	30
TKC053854	C20H26O8	InChI=1S/C20H26O8/c1-8-4-11(21)15(24)17(3)10(8)5-12-18-7-27-20(26,16(17)18)14(23)9(2)19(18,25)6-13(22)28-12/h4,9-10,12,14-16,23-26H,5-7H2,1-3H3	CC1=CC(=O)C(O)C2(C)C1CC1OC(=O)CC3(O)C(C)C(O)C4(O)OCC13C42	Triterpenoids	CC1=CC(O)C(O)C2(C)C1CC(O)C1(CO)C2C(O)C(O)C(C)C1(O)CCO	CCC1C(C)CCC2C1(C)CCC1C(C)CCCC12C	20
TKC069086	C31H50O3	InChI=1S/C31H50O3/c1-20(9-8-10-21(2)32)23-13-15-29(7)25-12-11-24-27(4,5)26(34-22(3)33)14-16-30(24)19-31(25,30)18-17-28(23,29)6/h8,10,20-21,23-26,32H,9,11-19H2,1-7H3/b10-8+/t20-,21?,23-,24+,25+,26+,28-,29+,30-,31+/m1/s1	CC(=O)O[C@H]1CC[C@]23C[C@]24CC[C@]2(C)[C@@H]([C@H](C)C/C=C/C(C)O)CC[C@@]2(C)[C@@H]4CC[C@H]3C1(C)C	Triterpenoids	CC(O)/C=C/C[C@@H](C)[C@H]1CC[C@@]2(C)[C@@H]3CC[C@H]4C(C)(C)[C@@H](O)CC[C@@]45C[C@@]35CC[C@]12C	CCCCCC(C)C1CCC2(C)C3CCC4C(C)(C)CCCC45CC35CCC12C	29
TKC053855	C20H26O7	InChI=1S/C20H26O7/c1-8-4-12(21)16(24)18(3)10(8)5-13-19-7-26-20(25,17(18)19)15(23)9(2)11(19)6-14(22)27-13/h4,9-11,13,15-17,23-25H,5-7H2,1-3H3/t9-,10+,11+,13-,15-,16-,17-,18-,19-,20+/m1/s1	CC1=CC(=O)[C@@H](O)[C@]2(C)[C@H]3[C@@]4(O)OC[C@@]35[C@@H](C[C@@H]12)OC(=O)C[C@H]5[C@@H](C)[C@H]4O	Triterpenoids	CC1=CC(O)[C@@H](O)[C@]2(C)[C@H]3C(O)[C@H](O)[C@H](C)[C@H](CCO)[C@]3(CO)[C@H](O)C[C@@H]12	CCC1C(C)CCC2C1(C)CCC1C(C)CCCC12C	20
TKC052667	C56H90O25	InChI=1S/C56H90O25/c1-23(59)74-44-45(75-24(2)60)55-22-73-56(31(55)16-50(44,3)4)15-11-30-52(7)13-12-33(51(5,6)29(52)10-14-53(30,8)54(56,9)17-32(55)62)79-48-42(81-47-41(70)38(67)35(64)26(18-57)76-47)37(66)28(21-72-48)78-49-43(39(68)36(65)27(19-58)77-49)80-46-40(69)34(63)25(61)20-71-46/h25-49,57-58,61-70H,10-22H2,1-9H3/t25-,26-,27-,28+,29+,30-,31-,32-,33+,34+,35-,36-,37+,38+,39+,40-,41-,42-,43-,44+,45+,46+,47+,48+,49+,52+,53-,54+,55+,56+/m1/s1	CC(=O)O[C@H]1[C@H](OC(C)=O)[C@]23CO[C@@]4(CC[C@@H]5[C@@]6(C)CC[C@H](O[C@@H]7OC[C@H](O[C@@H]8O[C@H](CO)[C@@H](O)[C@H](O)[C@H]8O[C@@H]8OC[C@@H](O)[C@H](O)[C@H]8O)[C@H](O)[C@H]7O[C@@H]7O[C@H](CO)[C@@H](O)[C@H](O)[C@H]7O)C(C)(C)[C@@H]6CC[C@@]5(C)[C@]4(C)C[C@H]2O)[C@@H]3CC1(C)C	Triterpenoids	CC1(C)C[C@@H]2[C@@](CO)([C@H](O)C[C@@]3(C)[C@]4(C)CC[C@H]5C(C)(C)[C@@H](O)CC[C@]5(C)[C@H]4CC[C@]23O)[C@@H](O)[C@@H]1O	CC1(C)CCC2(C)CCC3(C)C(CCC4C5(C)CCCC(C)(C)C5CCC43C)C2C1	30
TKC053856	C20H26O8	InChI=1S/C20H26O8/c1-7-4-10(21)15(24)18(3)9(7)5-11-19-6-27-20(26,17(18)19)14(23)8(2)12(19)13(22)16(25)28-11/h4,9-15,17,21-24,26H,2,5-6H2,1,3H3/t9-,10-,11+,12+,13+,14+,15+,17+,18+,19-,20-/m0/s1	C=C1[C@@H](O)[C@]2(O)OC[C@@]34[C@H]1[C@@H](O)C(=O)O[C@@H]3C[C@H]1C(C)=C[C@H](O)[C@@H](O)[C@]1(C)[C@@H]24	Triterpenoids	C=C1[C@@H](O)C(O)[C@@H]2[C@@]3(C)[C@H](O)[C@@H](O)C=C(C)[C@@H]3C[C@@H](O)[C@@]2(CO)[C@H]1[C@@H](O)CO	CCC1C(C)CCC2C1(C)CCC1C(C)CCCC12C	20
TKC069099	C30H50O2	InChI=1S/C30H50O2/c1-20(9-8-14-25(2,3)32)21-12-15-28(7)23-11-10-22-26(4,5)24(31)13-16-29(22)19-30(23,29)18-17-27(21,28)6/h8,14,20-24,31-32H,9-13,15-19H2,1-7H3/b14-8+/t20-,21-,22?,23+,24+,27-,28+,29-,30+/m1/s1	C[C@H](C/C=C/C(C)(C)O)[C@H]1CC[C@@]2(C)[C@@H]3CCC4C(C)(C)[C@@H](O)CC[C@@]45C[C@@]35CC[C@]12C	Triterpenoids	C[C@H](C/C=C/C(C)(C)O)[C@H]1CC[C@@]2(C)[C@@H]3CCC4C(C)(C)[C@@H](O)CC[C@@]45C[C@@]35CC[C@]12C	CC(C)CCCC(C)C1CCC2(C)C3CCC4C(C)(C)CCCC45CC35CCC12C	30
TKC104848	C26H34O11	InChI=1S/C26H34O11/c1-10(2)6-15(28)37-17-19-25-9-35-26(19,23(33)34-5)21(31)16(29)18(25)24(4)12(8-14(25)36-22(17)32)11(3)7-13(27)20(24)30/h7,10,12,14,16-21,29-31H,6,8-9H2,1-5H3/t12-,14+,16+,17+,18+,19+,20+,21-,24-,25+,26+/m0/s1	COC(=O)[C@]12OC[C@]34[C@H]([C@@H](O)[C@@H]1O)[C@@]1(C)[C@H](O)C(=O)C=C(C)[C@@H]1C[C@H]3OC(=O)[C@H](OC(=O)CC(C)C)[C@@H]24	Triterpenoids	CC1=CC(O)[C@@H](O)[C@]2(C)[C@H]3[C@@H](O)[C@H](O)[C@@](O)(CO)[C@H]([C@@H](O)CO)[C@]3(CO)[C@H](O)C[C@@H]12	CCC1C(C)CCC2C1(C)CCC1C(C)CCCC12C	20
TKC065464	C46H80O4	InChI=1S/C46H80O4/c1-10-11-12-13-14-15-16-17-18-19-20-21-22-23-39(49)50-38-26-28-43(6)36(42(38,4)5)25-29-45(8)41(43)35(47)30-34-40-33(3)32(2)24-27-44(40,7)37(48)31-46(34,45)9/h30,32-33,35-38,40-41,47-48H,10-29,31H2,1-9H3/t32-,33+,35+,36+,37+,38+,40+,41-,43+,44-,45-,46-/m1/s1	CCCCCCCCCCCCCCCC(=O)O[C@H]1CC[C@]2(C)[C@H]3[C@@H](O)C=C4[C@@H]5[C@@H](C)[C@H](C)CC[C@]5(C)[C@@H](O)C[C@@]4(C)[C@]3(C)CC[C@H]2C1(C)C	Triterpenoids	C[C@H]1[C@H](C)CC[C@@]2(C)[C@@H]1C1=C[C@H](O)[C@@H]3[C@@]4(C)CC[C@H](O)C(C)(C)[C@@H]4CC[C@@]3(C)[C@]1(C)C[C@@H]2O	CC1CCC2(C)CCC3(C)C(CCC4C5(C)CCCC(C)(C)C5CCC43C)C2C1C	30
TKC053862	C20H26O8	InChI=1S/C20H26O8/c1-7-4-10(21)15(24)18(3)9(7)5-11-19-6-27-20(26,17(18)19)14(23)8(2)12(19)13(22)16(25)28-11/h4,8-9,11-15,17,22-24,26H,5-6H2,1-3H3/t8-,9+,11-,12-,13-,14-,15-,17-,18-,19+,20-/m1/s1	CC1=CC(=O)[C@@H](O)[C@]2(C)[C@H]3[C@]4(O)OC[C@]35[C@H]([C@@H](C)[C@H]4O)[C@@H](O)C(=O)O[C@@H]5C[C@@H]12	Triterpenoids	CC1=CC(O)[C@@H](O)[C@]2(C)[C@H]3C(O)[C@H](O)[C@H](C)[C@H]([C@@H](O)CO)[C@]3(CO)[C@H](O)C[C@@H]12	CCC1C(C)CCC2C1(C)CCC1C(C)CCCC12C	20
TKC137679	C42H72O15	InChI=1S/C42H72O15/c1-37(2)24-10-15-40(6)25(17-21(45)28-20(9-14-41(28,40)7)42(8,53)16-11-26(46)38(3,4)52)39(24,5)13-12-27(37)56-36-34(32(50)30(48)23(19-44)55-36)57-35-33(51)31(49)29(47)22(18-43)54-35/h11,16,20-36,43-53H,9-10,12-15,17-19H2,1-8H3/b16-11+/t20-,21+,22+,23+,24-,25+,26+,27-,28-,29+,30+,31-,32+,33+,34+,35-,36-,39-,40+,41+,42-/m0/s1	CC(C)(O)[C@H](O)/C=C/[C@](C)(O)[C@H]1CC[C@]2(C)[C@@H]1[C@H](O)C[C@@H]1[C@@]3(C)CC[C@H](O[C@@H]4O[C@H](CO)[C@@H](O)[C@@H](O)[C@H]4O[C@@H]4O[C@H](CO)[C@@H](O)[C@H](O)[C@H]4O)C(C)(C)[C@@H]3CC[C@]12C	Triterpenoids	CC(C)(O)[C@H](O)/C=C/[C@](C)(O)[C@H]1CC[C@]2(C)[C@@H]1[C@H](O)C[C@@H]1[C@@]3(C)CC[C@H](O)C(C)(C)[C@@H]3CC[C@]12C	CC(C)CCCC(C)C1CCC2(C)C1CCC1C3(C)CCCC(C)(C)C3CCC12C	30
TKC053869	C31H44O18	InChI=1S/C31H44O18/c1-9-3-12(34)24(41)29(2)11(9)4-15-30-8-45-31(43,28(29)30)23(40)10(5-32)16(30)22(25(42)48-15)49-27-21(39)19(37)18(36)14(47-27)7-44-26-20(38)17(35)13(6-33)46-26/h3,10-11,13-24,26-28,32-33,35-41,43H,4-8H2,1-2H3	CC1=CC(=O)C(O)C2(C)C1CC1OC(=O)C(OC3OC(COC4OC(CO)C(O)C4O)C(O)C(O)C3O)C3C(CO)C(O)C4(O)OCC13C42	Triterpenoids	CC1=CC(O)C(O)C2(C)C1CC(O)C1(CO)C(C(O)CO)C(CO)C(O)C(O)C21	CCC1C(C)CCC2C1(C)CCC1C(C)CCCC12C	20
TKC053874	C20H26O8	InChI=1S/C20H26O8/c1-7-4-10(21)15(24)18(3)9(7)5-11-19-6-27-20(26,17(18)19)14(23)8(2)12(19)13(22)16(25)28-11/h4,8-9,11-15,17,22-24,26H,5-6H2,1-3H3/t8-,9+,11-,12-,13-,14-,15-,17-,18-,19+,20+/m1/s1	CC1=CC(=O)[C@@H](O)[C@]2(C)[C@H]3[C@@]4(O)OC[C@]35[C@H]([C@@H](C)[C@H]4O)[C@@H](O)C(=O)O[C@@H]5C[C@@H]12	Triterpenoids	CC1=CC(O)[C@@H](O)[C@]2(C)[C@H]3C(O)[C@H](O)[C@H](C)[C@H]([C@@H](O)CO)[C@]3(CO)[C@H](O)C[C@@H]12	CCC1C(C)CCC2C1(C)CCC1C(C)CCCC12C	20
TKC077778	C52H84O21	InChI=1S/C52H84O21/c1-22-32(57)35(60)38(63)44(68-22)72-41-39(64)45(69-27(19-53)40(41)71-42-36(61)33(58)25(54)20-66-42)70-31-12-13-49(6)28(48(31,4)5)11-14-50(7)29(49)10-9-23-24-17-47(2,3)15-16-52(24,30(56)18-51(23,50)8)46(65)73-43-37(62)34(59)26(55)21-67-43/h9,22,24-45,53-64H,10-21H2,1-8H3/t22-,24-,25+,26-,27+,28-,29+,30+,31-,32-,33-,34-,35+,36+,37+,38+,39+,40+,41+,42-,43-,44-,45-,49-,50+,51+,52+/m0/s1	C[C@@H]1O[C@@H](O[C@@H]2[C@@H](O)[C@H](O[C@H]3CC[C@]4(C)[C@H]5CC=C6[C@@H]7CC(C)(C)CC[C@]7(C(=O)O[C@@H]7OC[C@H](O)[C@H](O)[C@H]7O)[C@H](O)C[C@@]6(C)[C@]5(C)CC[C@H]4C3(C)C)O[C@H](CO)[C@H]2O[C@@H]2OC[C@@H](O)[C@H](O)[C@H]2O)[C@H](O)[C@H](O)[C@H]1O	Triterpenoids	CC1(C)CC[C@]2(CO)[C@H](O)C[C@]3(C)C(=CC[C@@H]4[C@@]5(C)CC[C@H](O)C(C)(C)[C@@H]5CC[C@]43C)[C@@H]2C1	CC1(C)CCC2(C)CCC3(C)C(CCC4C5(C)CCCC(C)(C)C5CCC43C)C2C1	30
TKC053887	C30H40O5	InChI=1S/C30H40O5/c1-16(27(34)35)14-21-19(8-9-20(21)18(3)31)17(2)26-22(32)15-24-29(6)13-11-25(33)28(4,5)23(29)10-12-30(24,26)7/h9,14,19,21,23-24H,8,10-13,15H2,1-7H3,(H,34,35)/b16-14+,26-17+/t19-,21-,23-,24-,29-,30-/m0/s1	CC(=O)C1=CC[C@@H](/C(C)=C2\C(=O)C[C@H]3[C@@]4(C)CCC(=O)C(C)(C)[C@@H]4CC[C@]23C)[C@@H]1/C=C(\C)C(=O)O	Triterpenoids	C/C(=C1/C(O)C[C@H]2[C@@]3(C)CCC(O)C(C)(C)[C@@H]3CC[C@]12C)[C@@H]1CC=C(C(C)O)[C@H]1/C=C(\C)CO	CCC1CCC(C(C)C2CCC3C2(C)CCC2C(C)(C)CCCC23C)C1CC(C)C	30
TKC137682	C36H62O10	InChI=1S/C36H62O10/c1-31(2,43)12-9-13-36(8,44)19-10-15-34(6)25(19)20(38)16-23-33(5)14-11-24(39)32(3,4)29(33)21(17-35(23,34)7)45-30-28(42)27(41)26(40)22(18-37)46-30/h9,12,19-30,37-44H,10-11,13-18H2,1-8H3/b12-9+/t19-,20+,21-,22+,23+,24-,25-,26+,27-,28+,29-,30+,33+,34+,35+,36-/m0/s1	CC(C)(O)/C=C/C[C@](C)(O)[C@H]1CC[C@]2(C)[C@@H]1[C@H](O)C[C@@H]1[C@@]3(C)CC[C@H](O)C(C)(C)[C@@H]3[C@@H](O[C@@H]3O[C@H](CO)[C@@H](O)[C@H](O)[C@H]3O)C[C@]12C	Triterpenoids	CC(C)(O)/C=C/C[C@](C)(O)[C@H]1CC[C@]2(C)[C@@H]1[C@H](O)C[C@@H]1[C@@]3(C)CC[C@H](O)C(C)(C)[C@@H]3[C@@H](O)C[C@]12C	CC(C)CCCC(C)C1CCC2(C)C1CCC1C3(C)CCCC(C)(C)C3CCC12C	30
TKC053892	C30H40O5	InChI=1S/C30H40O5/c1-16(27(34)35)14-21-19(8-9-20(21)18(3)31)17(2)26-22(32)15-24-29(6)13-11-25(33)28(4,5)23(29)10-12-30(24,26)7/h9,14,19,21,23-24H,8,10-13,15H2,1-7H3,(H,34,35)/b16-14+,26-17-/t19-,21+,23?,24-,29-,30-/m0/s1	CC(=O)C1=CC[C@@H](/C(C)=C2/C(=O)C[C@H]3[C@@]4(C)CCC(=O)C(C)(C)C4CC[C@]23C)[C@H]1/C=C(\C)C(=O)O	Triterpenoids	C/C(=C\[C@H]1C(C(C)O)=CC[C@H]1/C(C)=C1/C(O)C[C@H]2[C@@]3(C)CCC(O)C(C)(C)C3CC[C@]12C)CO	CCC1CCC(C(C)C2CCC3C2(C)CCC2C(C)(C)CCCC23C)C1CC(C)C	30
TKC137683	C42H72O15	InChI=1S/C42H72O15/c1-37(2,53)12-9-13-42(8,57-36-33(52)31(50)29(48)24(19-44)56-36)20-10-15-40(6)27(20)21(45)16-25-39(5)14-11-26(46)38(3,4)34(39)22(17-41(25,40)7)54-35-32(51)30(49)28(47)23(18-43)55-35/h9,12,20-36,43-53H,10-11,13-19H2,1-8H3/b12-9+/t20-,21+,22+,23+,24+,25-,26-,27-,28+,29+,30-,31-,32+,33+,34+,35+,36-,39+,40+,41+,42-/m0/s1	CC(C)(O)/C=C/C[C@](C)(O[C@@H]1O[C@H](CO)[C@@H](O)[C@H](O)[C@H]1O)[C@H]1CC[C@]2(C)[C@@H]1[C@H](O)C[C@H]1[C@@]3(C)CC[C@H](O)C(C)(C)[C@H]3[C@H](O[C@@H]3O[C@H](CO)[C@@H](O)[C@H](O)[C@H]3O)C[C@]12C	Triterpenoids	CC(C)(O)/C=C/C[C@](C)(O)[C@H]1CC[C@]2(C)[C@@H]1[C@H](O)C[C@H]1[C@@]3(C)CC[C@H](O)C(C)(C)[C@H]3[C@H](O)C[C@]12C	CC(C)CCCC(C)C1CCC2(C)C1CCC1C3(C)CCCC(C)(C)C3CCC12C	30
TKC137684	C42H72O15	InChI=1S/C42H72O15/c1-37(2,53)12-9-13-42(8,57-36-33(52)31(50)29(48)24(19-44)56-36)20-10-15-40(6)27(20)21(45)16-25-39(5)14-11-26(46)38(3,4)34(39)22(17-41(25,40)7)54-35-32(51)30(49)28(47)23(18-43)55-35/h9,12,20-36,43-53H,10-11,13-19H2,1-8H3/b12-9+/t20-,21+,22-,23+,24-,25+,26-,27-,28+,29-,30-,31+,32+,33-,34+,35-,36+,39+,40+,41+,42-/m0/s1	CC(C)(O)/C=C/C[C@](C)(O[C@H]1O[C@@H](CO)[C@H](O)[C@@H](O)[C@@H]1O)[C@H]1CC[C@]2(C)[C@@H]1[C@H](O)C[C@@H]1[C@@]3(C)CC[C@H](O)C(C)(C)[C@H]3[C@@H](O[C@H]3O[C@H](CO)[C@@H](O)[C@H](O)[C@H]3O)C[C@]12C	Triterpenoids	CC(C)(O)/C=C/C[C@](C)(O)[C@H]1CC[C@]2(C)[C@@H]1[C@H](O)C[C@@H]1[C@@]3(C)CC[C@H](O)C(C)(C)[C@H]3[C@@H](O)C[C@]12C	CC(C)CCCC(C)C1CCC2(C)C1CCC1C3(C)CCCC(C)(C)C3CCC12C	30
TKC188092	C32H54O3	InChI=1S/C32H54O3/c1-21(2)11-10-17-32(9,34)24-14-19-30(7)23(24)12-13-26-29(6)18-16-27(35-22(3)33)28(4,5)25(29)15-20-31(26,30)8/h11,23-27,34H,10,12-20H2,1-9H3/t23-,24+,25-,26-,27+,29+,30-,31-,32+/m1/s1	CC(=O)O[C@H]1CC[C@@]2(C)[C@H](CC[C@]3(C)[C@@H]2CC[C@@H]2[C@@H]([C@@](C)(O)CCC=C(C)C)CC[C@]23C)C1(C)C	Triterpenoids	CC(C)=CCC[C@](C)(O)[C@H]1CC[C@]2(C)[C@@H]1CC[C@@H]1[C@@]3(C)CC[C@H](O)C(C)(C)[C@H]3CC[C@]12C	CC(C)CCCC(C)C1CCC2(C)C1CCC1C3(C)CCCC(C)(C)C3CCC12C	30
TKC053898	C30H46O3	InChI=1S/C30H46O3/c1-17(2)18(3)8-9-19(4)21-10-11-22-23-12-13-26-29(6,25(23)16-24(22)20(21)5)15-14-27(31)30(26,7)28(32)33/h17,19,21-22,24,26-27,31H,3,5,8-16H2,1-2,4,6-7H3,(H,32,33)/t19-,21-,22+,24+,26-,27+,29-,30+/m1/s1	C=C(CC[C@@H](C)[C@H]1CC[C@H]2C3=C(C[C@H]2C1=C)[C@@]1(C)CC[C@H](O)[C@@](C)(C(=O)O)[C@@H]1CC3)C(C)C	Triterpenoids	C=C(CC[C@@H](C)[C@H]1CC[C@H]2C3=C(C[C@H]2C1=C)[C@@]1(C)CC[C@H](O)[C@@](C)(CO)[C@@H]1CC3)C(C)C	CC(C)C(C)CCC(C)C1CCC2C(CC3C2CCC2C(C)(C)CCCC32C)C1C	30
TKC145446	C41H66O14	InChI=1S/C41H66O14/c1-36(2)13-15-41(35(51)55-34-31(49)29(47)28(46)22(17-42)53-34)16-14-39(5)20(26(41)32(36)50)7-8-24-37(3)11-10-25(54-33-30(48)27(45)21(44)18-52-33)38(4,19-43)23(37)9-12-40(24,39)6/h7,21-34,42-50H,8-19H2,1-6H3/t21-,22+,23+,24-,25-,26-,27-,28+,29-,30+,31+,32-,33-,34-,37-,38-,39+,40+,41-/m0/s1	CC1(C)CC[C@]2(C(=O)O[C@@H]3O[C@H](CO)[C@@H](O)[C@H](O)[C@H]3O)CC[C@]3(C)C(=CC[C@H]4[C@@]5(C)CC[C@H](O[C@@H]6OC[C@H](O)[C@H](O)[C@H]6O)[C@@](C)(CO)[C@@H]5CC[C@]43C)[C@H]2[C@@H]1O	Triterpenoids	CC1(C)CC[C@]2(CO)CC[C@]3(C)C(=CC[C@H]4[C@@]5(C)CC[C@H](O)[C@@](C)(CO)[C@@H]5CC[C@]43C)[C@H]2[C@@H]1O	CC1(C)CCC2(C)CCC3(C)C(CCC4C5(C)CCCC(C)(C)C5CCC43C)C2C1	30
TKC137685	C42H72O15	InChI=1S/C42H72O15/c1-37(2,53)12-9-13-42(8,57-36-33(52)31(50)29(48)24(19-44)56-36)20-10-15-40(6)27(20)21(45)16-25-39(5)14-11-26(46)38(3,4)34(39)22(17-41(25,40)7)54-35-32(51)30(49)28(47)23(18-43)55-35/h9,12,20-36,43-53H,10-11,13-19H2,1-8H3/b12-9+/t20-,21+,22+,23-,24+,25+,26+,27+,28+,29+,30-,31-,32-,33+,34+,35+,36+,39-,40+,41-,42-/m0/s1	CC(C)(O)/C=C/C[C@](C)(O[C@H]1O[C@H](CO)[C@@H](O)[C@H](O)[C@H]1O)[C@H]1CC[C@]2(C)[C@H]1[C@H](O)C[C@@H]1[C@]3(C)CC[C@@H](O)C(C)(C)[C@H]3[C@H](O[C@@H]3O[C@@H](CO)[C@@H](O)[C@H](O)[C@@H]3O)C[C@@]12C	Triterpenoids	CC(C)(O)/C=C/C[C@](C)(O)[C@H]1CC[C@]2(C)[C@H]1[C@H](O)C[C@@H]1[C@]3(C)CC[C@@H](O)C(C)(C)[C@H]3[C@H](O)C[C@@]12C	CC(C)CCCC(C)C1CCC2(C)C1CCC1C3(C)CCCC(C)(C)C3CCC12C	30
TKC053900	C45H74N2O15	InChI=1S/C45H74N2O15/c1-21-30(52)35(62-37-33(55)32(54)31(53)26(60-37)18-58-22(2)50)34(56)38(59-21)61-29-10-11-41(5)27(42(29,6)19-48)9-12-43(7)36(41)25(47-39(46)57)15-23-24-16-40(3,4)13-14-45(24,20-49)28(51)17-44(23,43)8/h15,21,24-38,48-49,51-56H,9-14,16-20H2,1-8H3,(H3,46,47,57)	CC(=O)OCC1OC(OC2C(O)C(C)OC(OC3CCC4(C)C(CCC5(C)C4C(NC(N)=O)C=C4C6CC(C)(C)CCC6(CO)C(O)CC45C)C3(C)CO)C2O)C(O)C(O)C1O	Triterpenoids	CC1(C)CCC2(CO)C(O)CC3(C)C(=CC(O)C4C5(C)CCC(O)C(C)(CO)C5CCC43C)C2C1	CC1(C)CCC2(C)CCC3(C)C(CCC4C5(C)CCCC(C)(C)C5CCC43C)C2C1	30
TKC053902	C32H48O8	InChI=1S/C32H48O8/c1-17(27(36)37)9-10-22(40-19(3)33)18(2)20-16-31(8,38)26-25-21(34)15-23-28(4,5)24(35)11-12-30(23,7)32(25,39)14-13-29(20,26)6/h9,18,20-23,34,38-39H,10-16H2,1-8H3,(H,36,37)/b17-9+/t18-,20+,21+,22-,23-,29+,30-,31+,32+/m0/s1	CC(=O)O[C@@H](C/C=C(\C)C(=O)O)[C@@H](C)[C@H]1C[C@@](C)(O)C2=C3[C@H](O)C[C@H]4C(C)(C)C(=O)CC[C@]4(C)[C@@]3(O)CC[C@@]21C	Triterpenoids	C/C(=C\C[C@H](O)[C@@H](C)[C@H]1C[C@@](C)(O)C2=C3[C@H](O)C[C@H]4C(C)(C)C(O)CC[C@]4(C)[C@@]3(O)CC[C@@]21C)CO	CC(C)CCCC(C)C1CC(C)C2C3CCC4C(C)(C)CCCC4(C)C3CCC12C	30
TKC053905	C30H48O2	InChI=1S/C30H48O2/c1-25(2)11-12-27(5)13-15-29(7)22-10-9-20-21(17-19(31)18-26(20,3)4)28(22,6)14-16-30(29,8)23(27)24(25)32/h10-12,19-21,23-24,31-32H,9,13-18H2,1-8H3	CC1(C)C=CC2(C)CCC3(C)C4=CCC5C(CC(O)CC5(C)C)C4(C)CCC3(C)C2C1O	Triterpenoids	CC1(C)C=CC2(C)CCC3(C)C4=CCC5C(CC(O)CC5(C)C)C4(C)CCC3(C)C2C1O	CC1(C)CCC2(C)CCC3(C)C4CCC5C(CCCC5(C)C)C4(C)CCC3(C)C2C1	30
TKC173334	C30H52O7	InChI=1S/C30H52O7/c1-9-18(2)14-25(17-31)16-23(7)28(34)20(4)11-13-26(32)19(3)10-12-27(33)21(5)15-22(6)29(35)24(8)30(36)37/h10-13,15-16,18-21,24-29,31-35H,9,14,17H2,1-8H3,(H,36,37)/b12-10+,13-11+,22-15+,23-16+/t18-,19-,20-,21-,24+,25+,26-,27-,28+,29-/m0/s1	CC[C@H](C)C[C@H](/C=C(\C)[C@H](O)[C@@H](C)/C=C/[C@H](O)[C@@H](C)/C=C/[C@H](O)[C@@H](C)/C=C(\C)[C@H](O)[C@@H](C)C(=O)O)CO	Triterpenoids	CC[C@H](C)C[C@H](/C=C(\C)[C@H](O)[C@@H](C)/C=C/[C@H](O)[C@@H](C)/C=C/[C@H](O)[C@@H](C)/C=C(\C)[C@H](O)[C@@H](C)CO)CO	CCC(C)CC(C)CC(C)CC(C)CCCC(C)CCCC(C)CC(C)CC(C)C	30
TKC069158	C65H75F9O17	InChI=1S/C65H75F9O17/c1-34(30-38(75)49(55(4,5)83)91-53(82)62(86-10,65(72,73)74)37-24-18-13-19-25-37)44-45(77)48(79)57(7)41-27-26-40-54(2,3)43(28-29-58(40)33-59(41,58)42(76)31-56(44,57)6)89-50-46(78)47(90-52(81)61(85-9,64(69,70)71)36-22-16-12-17-23-36)39(32-87-50)88-51(80)60(84-8,63(66,67)68)35-20-14-11-15-21-35/h11-25,27,34,39-40,42-44,46-50,76,78-79,83H,26,28-33H2,1-10H3/t34-,39+,40+,42+,43-,44-,46+,47-,48-,49+,50-,56+,57+,58+,59-,60-,61-,62-/m1/s1	CO[C@@](C(=O)O[C@H]1[C@H](O)[C@@H](O[C@@H]2CC[C@@]34C[C@]35C(=CC[C@H]4C2(C)C)[C@@]2(C)[C@H](O)C(=O)[C@@H]([C@H](C)CC(=O)[C@H](OC(=O)[C@](OC)(c3ccccc3)C(F)(F)F)C(C)(C)O)[C@]2(C)C[C@@H]5O)OC[C@@H]1OC(=O)[C@](OC)(c1ccccc1)C(F)(F)F)(c1ccccc1)C(F)(F)F	Triterpenoids	C[C@H](CC(O)[C@H](O)C(C)(C)O)[C@@H]1C(O)[C@@H](O)[C@]2(C)C3=CC[C@H]4C(C)(C)[C@H](O)CC[C@]45C[C@]35[C@@H](O)C[C@@]12C	CC(C)CCCC(C)C1CCC2(C)C3CCC4C(C)(C)CCCC45CC35CCC12C	30
TKC145449	C30H46O5	InChI=1S/C30H46O5/c1-25(2)15-19-18-7-8-21-26(3)11-10-22(32)27(4,17-31)20(26)9-12-29(21,6)28(18,5)13-14-30(19,24(34)35)16-23(25)33/h7,17,19-23,32-33H,8-16H2,1-6H3,(H,34,35)/t19-,20-,21-,22-,23-,26-,27-,28+,29+,30+/m0/s1	CC1(C)C[C@H]2C3=CC[C@H]4[C@@]5(C)CC[C@H](O)[C@@](C)(C=O)[C@H]5CC[C@@]4(C)[C@]3(C)CC[C@@]2(C(=O)O)C[C@@H]1O	Triterpenoids	CC1(C)C[C@H]2C3=CC[C@H]4[C@@]5(C)CC[C@H](O)[C@@](C)(CO)[C@H]5CC[C@@]4(C)[C@]3(C)CC[C@@]2(CO)C[C@@H]1O	CC1(C)CCC2(C)CCC3(C)C(CCC4C5(C)CCCC(C)(C)C5CCC43C)C2C1	30
TKC053908	C30H50O2	InChI=1S/C30H50O2/c1-25(2)17-22-27(5,18-24(25)32)13-15-29(7)21-11-9-19-20(10-12-23(31)26(19,3)4)28(21,6)14-16-30(22,29)8/h9,20-24,31-32H,10-18H2,1-8H3	CC1(C)CC2C(C)(CCC3(C)C4CC=C5C(CCC(O)C5(C)C)C4(C)CCC23C)CC1O	Triterpenoids	CC1(C)CC2C(C)(CCC3(C)C4CC=C5C(CCC(O)C5(C)C)C4(C)CCC23C)CC1O	CC1(C)CCC2(C)CCC3(C)C4CCC5C(CCCC5(C)C)C4(C)CCC3(C)C2C1	30
TKC137686	C36H62O11	InChI=1S/C36H62O11/c1-31(2,47-44)12-9-13-36(8,46-30-28(43)27(42)26(41)22(18-37)45-30)19-10-15-34(6)25(19)20(38)16-23-33(5)14-11-24(40)32(3,4)29(33)21(39)17-35(23,34)7/h9,12,19-30,37-44H,10-11,13-18H2,1-8H3/b12-9+/t19-,20+,21-,22+,23+,24-,25-,26+,27-,28+,29-,30-,33+,34+,35+,36-/m0/s1	CC(C)(/C=C/C[C@](C)(O[C@@H]1O[C@H](CO)[C@@H](O)[C@H](O)[C@H]1O)[C@H]1CC[C@]2(C)[C@@H]1[C@H](O)C[C@@H]1[C@@]3(C)CC[C@H](O)C(C)(C)[C@@H]3[C@@H](O)C[C@]12C)OO	Triterpenoids	CC(C)(O)/C=C/C[C@](C)(O)[C@H]1CC[C@]2(C)[C@@H]1[C@H](O)C[C@@H]1[C@@]3(C)CC[C@H](O)C(C)(C)[C@@H]3[C@@H](O)C[C@]12C	CC(C)CCCC(C)C1CCC2(C)C1CCC1C3(C)CCCC(C)(C)C3CCC12C	30
TKC188106	C30H50O3	InChI=1S/C30H50O3/c1-25(2)14-16-30(24(32)33)17-15-28(6)19(20(30)18-25)8-9-22-27(5)12-11-23(31)26(3,4)21(27)10-13-29(22,28)7/h19-23,31H,8-18H2,1-7H3,(H,32,33)/t19-,20+,21+,22+,23+,27+,28-,29+,30-/m1/s1	CC1(C)CC[C@@]2(C(=O)O)CC[C@]3(C)[C@H](CC[C@H]4[C@@]5(C)CC[C@H](O)C(C)(C)[C@@H]5CC[C@@]43C)[C@@H]2C1	Triterpenoids	CC1(C)CC[C@@]2(CO)CC[C@]3(C)[C@H](CC[C@H]4[C@@]5(C)CC[C@H](O)C(C)(C)[C@@H]5CC[C@@]43C)[C@@H]2C1	CC1(C)CCC2(C)CCC3(C)C(CCC4C5(C)CCCC(C)(C)C5CCC43C)C2C1	30
TKC053912	C30H48O3	InChI=1S/C30H48O3/c1-25(2)19-8-10-21-28(5,20(19)9-11-23(25)31)15-17-30(7)22-18-27(4,24(32)33)13-12-26(22,3)14-16-29(21,30)6/h8,20-23,31H,9-18H2,1-7H3,(H,32,33)/t20-,21-,22+,23-,26+,27+,28-,29+,30-/m0/s1	CC1(C)C2=CC[C@H]3[C@@](C)(CC[C@@]4(C)[C@@H]5C[C@](C)(C(=O)O)CC[C@]5(C)CC[C@]34C)[C@H]2CC[C@@H]1O	Triterpenoids	CC1(C)C2=CC[C@H]3[C@@](C)(CC[C@@]4(C)[C@@H]5C[C@](C)(CO)CC[C@]5(C)CC[C@]34C)[C@H]2CC[C@@H]1O	CC1(C)CCC2(C)CCC3(C)C4CCC5C(CCCC5(C)C)C4(C)CCC3(C)C2C1	30
TKC137689	C42H72O16	InChI=1S/C42H72O16/c1-19(2)22(58-53)10-14-42(8,57-37-34(52)32(50)30(48)25(18-44)56-37)20-9-13-40(6)28(20)21(45)15-26-39(5)12-11-27(46)38(3,4)35(39)23(16-41(26,40)7)54-36-33(51)31(49)29(47)24(17-43)55-36/h20-37,43-53H,1,9-18H2,2-8H3/t20-,21+,22-,23-,24+,25+,26+,27-,28-,29+,30+,31-,32-,33+,34+,35-,36+,37-,39+,40+,41+,42-/m0/s1	C=C(C)[C@H](CC[C@](C)(O[C@@H]1O[C@H](CO)[C@@H](O)[C@H](O)[C@H]1O)[C@H]1CC[C@]2(C)[C@@H]1[C@H](O)C[C@@H]1[C@@]3(C)CC[C@H](O)C(C)(C)[C@@H]3[C@@H](O[C@@H]3O[C@H](CO)[C@@H](O)[C@H](O)[C@H]3O)C[C@]12C)OO	Triterpenoids	C=C(C)[C@@H](O)CC[C@](C)(O)[C@H]1CC[C@]2(C)[C@@H]1[C@H](O)C[C@@H]1[C@@]3(C)CC[C@H](O)C(C)(C)[C@@H]3[C@@H](O)C[C@]12C	CC(C)CCCC(C)C1CCC2(C)C1CCC1C3(C)CCCC(C)(C)C3CCC12C	30
TKC053923	C30H50O	InChI=1S/C30H50O/c1-25(2)13-14-27(5)15-17-29(7)22-10-9-20-24(21(31)11-12-26(20,3)4)28(22,6)16-18-30(29,8)23(27)19-25/h21-23,31H,9-19H2,1-8H3	CC1(C)CCC2(C)CCC3(C)C4CCC5=C(C(O)CCC5(C)C)C4(C)CCC3(C)C2C1	Triterpenoids	CC1(C)CCC2(C)CCC3(C)C4CCC5=C(C(O)CCC5(C)C)C4(C)CCC3(C)C2C1	CC1(C)CCC2(C)CCC3(C)C4CCC5C(CCCC5(C)C)C4(C)CCC3(C)C2C1	30
TKC053925	C30H48O	InChI=1S/C30H48O/c1-25(2)13-14-27(5)15-17-29(7)22-11-9-20-21(10-12-24(31)26(20,3)4)28(22,6)16-18-30(29,8)23(27)19-25/h22-23H,9-19H2,1-8H3	CC1(C)CCC2(C)CCC3(C)C4CCC5=C(CCC(=O)C5(C)C)C4(C)CCC3(C)C2C1	Triterpenoids	CC1(C)CCC2(C)CCC3(C)C4CCC5=C(CCC(O)C5(C)C)C4(C)CCC3(C)C2C1	CC1(C)CCC2(C)CCC3(C)C4CCC5C(CCCC5(C)C)C4(C)CCC3(C)C2C1	30
TKC137690	C30H52O5	InChI=1S/C30H52O5/c1-25(2,34)12-9-13-30(8,35)24-19(32)17-29(7)23(24)18(31)16-21-27(5)14-11-22(33)26(3,4)20(27)10-15-28(21,29)6/h9,12,18-24,31-35H,10-11,13-17H2,1-8H3/b12-9+/t18-,19+,20-,21-,22+,23-,24+,27+,28-,29-,30+/m1/s1	CC(C)(O)/C=C/C[C@](C)(O)[C@@H]1[C@H]2[C@H](O)C[C@@H]3[C@@]4(C)CC[C@H](O)C(C)(C)[C@H]4CC[C@@]3(C)[C@]2(C)C[C@@H]1O	Triterpenoids	CC(C)(O)/C=C/C[C@](C)(O)[C@@H]1[C@H]2[C@H](O)C[C@@H]3[C@@]4(C)CC[C@H](O)C(C)(C)[C@H]4CC[C@@]3(C)[C@]2(C)C[C@@H]1O	CC(C)CCCC(C)C1CCC2(C)C1CCC1C3(C)CCCC(C)(C)C3CCC12C	30
TKC145464	C56H90O24	InChI=1S/C56H90O24/c1-23-32(59)35(62)40(67)46(73-23)77-31-20-51(3,50(70)72-10)19-26-25-11-12-29-53(5)15-14-30(54(6,22-58)28(53)13-16-56(29,8)55(25,7)18-17-52(26,31)4)76-49-44(39(66)38(65)42(78-49)45(69)71-9)80-48-43(37(64)34(61)27(21-57)75-48)79-47-41(68)36(63)33(60)24(2)74-47/h11,23-24,26-44,46-49,57-68H,12-22H2,1-10H3/t23-,24-,26-,27+,28+,29+,30-,31+,32-,33-,34-,35+,36+,37-,38-,39-,40+,41+,42-,43+,44+,46-,47-,48-,49+,51-,52+,53-,54+,55+,56+/m0/s1	COC(=O)[C@H]1O[C@@H](O[C@H]2CC[C@@]3(C)[C@@H](CC[C@]4(C)[C@@H]3CC=C3[C@@H]5C[C@](C)(C(=O)OC)C[C@@H](O[C@@H]6O[C@@H](C)[C@H](O)[C@@H](O)[C@H]6O)[C@]5(C)CC[C@]34C)[C@@]2(C)CO)[C@H](O[C@@H]2O[C@H](CO)[C@H](O)[C@H](O)[C@H]2O[C@@H]2O[C@@H](C)[C@H](O)[C@@H](O)[C@H]2O)[C@@H](O)[C@@H]1O	Triterpenoids	C[C@@]1(CO)C[C@@H](O)[C@]2(C)CC[C@]3(C)C(=CC[C@@H]4[C@@]5(C)CC[C@H](O)[C@](C)(CO)[C@@H]5CC[C@]43C)[C@@H]2C1	CC1(C)CCC2(C)CCC3(C)C(CCC4C5(C)CCCC(C)(C)C5CCC43C)C2C1	30
TKC053928	C31H42O9	InChI=1S/C31H42O9/c1-16(25(34)35)12-20(33)13-17(2)29(6)10-8-21-24(26(36)37)19(14-23(30(21,29)7)39-18(3)32)15-31-11-9-22(40-31)28(4,5)27(31)38/h8,12,17,20,22-23,33H,9-11,13-15H2,1-7H3,(H,34,35)(H,36,37)/b16-12+/t17-,20-,22+,23-,29+,30+,31+/m1/s1	CC(=O)O[C@@H]1CC(C[C@]23CC[C@H](O2)C(C)(C)C3=O)=C(C(=O)O)C2=CC[C@@](C)([C@H](C)C[C@H](O)/C=C(\C)C(=O)O)[C@@]21C	Triterpenoids	C/C(=C\[C@@H](O)C[C@@H](C)[C@]1(C)CC=C2C(CO)=C(C[C@@]3(O)CC[C@H](O)C(C)(C)C3O)C[C@@H](O)[C@]21C)CO	CC(C)CCCC(C)C1(C)CCC2C(C)C(CC3CCCC(C)(C)C3)CCC21C	29
TKC069191	C30H44O5	InChI=1S/C30H44O5/c1-17(14-18(31)24-26(4,5)35-24)23-19(32)15-28(7)21-9-8-20-25(2,3)34-22(33)10-11-29(20)16-30(21,29)13-12-27(23,28)6/h17,20-21,23-24H,8-16H2,1-7H3/t17-,20+,21+,23+,24+,27-,28+,29-,30+/m1/s1	C[C@H](CC(=O)[C@@H]1OC1(C)C)[C@H]1C(=O)C[C@@]2(C)[C@@H]3CC[C@H]4C(C)(C)OC(=O)CC[C@@]45C[C@@]35CC[C@]12C	Triterpenoids	C[C@H](CC(O)CC(C)(C)O)[C@H]1C(O)C[C@@]2(C)[C@@H]3CC[C@@H](C(C)(C)O)[C@@]4(CCCO)C[C@@]34CC[C@]12C	CCCC12CC13CCC1(C)C(C(C)CCCC(C)C)CCC1(C)C3CCC2C(C)C	30
TKC053931	C42H62O16	InChI=1S/C42H62O16/c1-37(2)21-8-11-42(7)31(20(43)16-18-19-17-39(4,36(53)54)13-12-38(19,3)14-15-41(18,42)6)40(21,5)10-9-22(37)55-35-30(26(47)25(46)29(57-35)33(51)52)58-34-27(48)23(44)24(45)28(56-34)32(49)50/h16,19,21-31,34-35,44-48H,8-15,17H2,1-7H3,(H,49,50)(H,51,52)(H,53,54)/t19-,21?,22-,23-,24-,25-,26-,27+,28-,29-,30+,31?,34-,35+,38+,39?,40-,41+,42+/m0/s1	CC1(C(=O)O)CC[C@]2(C)CC[C@]3(C)C(=CC(=O)C4[C@@]5(C)CC[C@H](O[C@@H]6O[C@H](C(=O)O)[C@@H](O)[C@H](O)[C@H]6O[C@@H]6O[C@H](C(=O)O)[C@@H](O)[C@H](O)[C@H]6O)C(C)(C)C5CC[C@]43C)[C@@H]2C1	Triterpenoids	CC1(CO)CC[C@]2(C)CC[C@]3(C)C(=CC(O)C4[C@@]5(C)CC[C@H](O)C(C)(C)C5CC[C@]43C)[C@@H]2C1	CC1(C)CCC2(C)CCC3(C)C(CCC4C5(C)CCCC(C)(C)C5CCC43C)C2C1	30
TKC053932	C48H74O16	InChI=1S/C48H74O16/c1-10-12-21-60-39(56)35-31(52)32(53)36(64-40-33(54)29(50)30(51)34(62-40)38(55)59-11-2)41(63-35)61-28-14-15-46(7)27(43(28,3)4)13-16-48(9)37(46)26(49)22-24-25-23-45(6,42(57)58)18-17-44(25,5)19-20-47(24,48)8/h22,25,27-37,40-41,50-54H,10-21,23H2,1-9H3,(H,57,58)/t25-,27-,28+,29+,30-,31+,32+,33-,34-,35+,36+,37-,40-,41-,44+,45+,46+,47-,48-/m0/s1	CCCCOC(=O)[C@@H]1O[C@H](O[C@@H]2CC[C@]3(C)[C@@H](CC[C@@]4(C)[C@H]3C(=O)C=C3[C@@H]5C[C@](C)(C(=O)O)CC[C@]5(C)CC[C@@]34C)C2(C)C)[C@H](O[C@@H]2O[C@H](C(=O)OCC)[C@@H](O)[C@@H](O)[C@@H]2O)[C@H](O)[C@H]1O	Triterpenoids	CC1(C)[C@H](O)CC[C@]2(C)[C@H]1CC[C@@]1(C)[C@H]2C(O)C=C2[C@@H]3C[C@](C)(CO)CC[C@]3(C)CC[C@@]21C	CC1(C)CCC2(C)CCC3(C)C(CCC4C5(C)CCCC(C)(C)C5CCC43C)C2C1	30
TKC069192	C30H46O4	InChI=1S/C30H46O4/c1-18(16-20(31)24-26(4,5)34-24)19-10-12-28(7)22-9-8-21-25(2,3)33-23(32)11-13-29(21)17-30(22,29)15-14-27(19,28)6/h18-19,21-22,24H,8-17H2,1-7H3/t18-,19-,21+,22+,24-,27-,28+,29-,30+/m1/s1	C[C@H](CC(=O)[C@H]1OC1(C)C)[C@H]1CC[C@@]2(C)[C@@H]3CC[C@H]4C(C)(C)OC(=O)CC[C@@]45C[C@@]35CC[C@]12C	Triterpenoids	C[C@H](CC(O)CC(C)(C)O)[C@H]1CC[C@@]2(C)[C@@H]3CC[C@@H](C(C)(C)O)[C@@]4(CCCO)C[C@@]34CC[C@]12C	CCCC12CC13CCC1(C)C(C(C)CCCC(C)C)CCC1(C)C3CCC2C(C)C	30
TKC053933	C47H72O16	InChI=1S/C47H72O16/c1-10-11-20-59-38(55)34-30(51)31(52)35(63-39-32(53)28(49)29(50)33(61-39)37(54)58-9)40(62-34)60-27-13-14-45(6)26(42(27,2)3)12-15-47(8)36(45)25(48)21-23-24-22-44(5,41(56)57)17-16-43(24,4)18-19-46(23,47)7/h21,24,26-36,39-40,49-53H,10-20,22H2,1-9H3,(H,56,57)/t24-,26-,27+,28+,29+,30+,31-,32+,33-,34+,35+,36-,39+,40+,43+,44-,45+,46-,47-/m0/s1	CCCCOC(=O)[C@@H]1O[C@@H](O[C@@H]2CC[C@]3(C)[C@@H](CC[C@@]4(C)[C@H]3C(=O)C=C3[C@@H]5C[C@@](C)(C(=O)O)CC[C@]5(C)CC[C@@]34C)C2(C)C)[C@H](O[C@H]2O[C@H](C(=O)OC)[C@H](O)[C@@H](O)[C@H]2O)[C@@H](O)[C@H]1O	Triterpenoids	CC1(C)[C@H](O)CC[C@]2(C)[C@H]1CC[C@@]1(C)[C@H]2C(O)C=C2[C@@H]3C[C@@](C)(CO)CC[C@]3(C)CC[C@@]21C	CC1(C)CCC2(C)CCC3(C)C(CCC4C5(C)CCCC(C)(C)C5CCC43C)C2C1	30
TKC093500	C58H94O26	InChI=1S/C58H94O26/c1-9-27(61)29-18-23(2)58(84-29)17-16-56(7)26-10-11-33-54(4,5)34(13-14-55(33,6)25(26)12-15-57(56,58)8)80-50-44(72)42(70)38(66)32(79-50)22-75-52-47(36(64)28(62)21-74-52)82-53-48(83-49-43(71)40(68)35(63)24(3)76-49)46(39(67)31(20-60)78-53)81-51-45(73)41(69)37(65)30(19-59)77-51/h23-24,28-53,59-60,62-73H,9-22H2,1-8H3/t23-,24+,28+,29+,30-,31-,32-,33+,34+,35+,36+,37-,38-,39-,40-,41+,42+,43-,44-,45-,46+,47-,48-,49+,50+,51+,52+,53+,55-,56+,57+,58+/m1/s1	CCC(=O)[C@@H]1C[C@@H](C)[C@]2(CC[C@@]3(C)C4=C(CC[C@@]32C)[C@@]2(C)CC[C@H](O[C@@H]3O[C@H](CO[C@@H]5OC[C@H](O)[C@H](O)[C@H]5O[C@@H]5O[C@H](CO)[C@@H](O)[C@H](O[C@@H]6O[C@H](CO)[C@@H](O)[C@H](O)[C@H]6O)[C@H]5O[C@@H]5O[C@@H](C)[C@H](O)[C@@H](O)[C@H]5O)[C@@H](O)[C@H](O)[C@H]3O)C(C)(C)[C@@H]2CC4)O1	Triterpenoids	CCC(O)[C@@H](O)C[C@@H](C)[C@@]1(O)CC[C@@]2(C)C3=C(CC[C@@]21C)[C@@]1(C)CC[C@H](O)C(C)(C)[C@@H]1CC3	CCCCCC(C)C1CCC2(C)C3CCC4C(C)(C)CCCC4(C)C3CCC12C	29
TKC053934	C30H46O2	InChI=1S/C30H46O2/c1-18(2)21-9-13-28(7)25-22(32-23(31)10-12-27(21,25)6)16-29-17-30(28,29)15-14-26(5)11-8-19(3)20(4)24(26)29/h19-22,24-25H,1,8-17H2,2-7H3	C=C(C)C1CCC2(C)C3C(CC45CC24CCC2(C)CCC(C)C(C)C25)OC(=O)CCC13C	Triterpenoids	C=C(C)C1CCC2(C)C(C(O)CC34CC23CCC2(C)CCC(C)C(C)C24)C1(C)CCCO	CCCC1(C)C(C(C)C)CCC2(C)C1CCC13CC21CCC1(C)CCC(C)C(C)C13	30
TKC137694	C36H62O10	InChI=1S/C36H62O10/c1-19(17-37)9-8-12-35(6,46-31-30(44)29(43)28(42)22(18-38)45-31)20-10-13-34(5)27(20)21(39)15-24-33(34,4)14-11-23-32(2,3)25(40)16-26(41)36(23,24)7/h9,20-31,37-44H,8,10-18H2,1-7H3/b19-9+/t20-,21+,22+,23+,24-,25+,26-,27-,28+,29-,30+,31-,33+,34+,35-,36+/m0/s1	C/C(=C\CC[C@](C)(O[C@@H]1O[C@H](CO)[C@@H](O)[C@H](O)[C@H]1O)[C@H]1CC[C@]2(C)[C@@H]1[C@H](O)C[C@@H]1[C@@]3(C)[C@H](CC[C@]12C)C(C)(C)[C@H](O)C[C@@H]3O)CO	Triterpenoids	C/C(=C\CC[C@](C)(O)[C@H]1CC[C@]2(C)[C@@H]1[C@H](O)C[C@@H]1[C@@]3(C)[C@H](CC[C@]12C)C(C)(C)[C@H](O)C[C@@H]3O)CO	CC(C)CCCC(C)C1CCC2(C)C1CCC1C3(C)CCCC(C)(C)C3CCC12C	30
TKC137698	C36H62O10	InChI=1S/C36H62O10/c1-19(17-37)9-8-13-36(7,44)26-20-10-11-24-33(4)14-12-25(46-31-29(43)28(42)27(41)23(18-38)45-31)32(2,3)30(33)22(40)16-35(24,6)34(20,5)15-21(26)39/h9,20-31,37-44H,8,10-18H2,1-7H3/b19-9-/t20-,21-,22+,23-,24-,25+,26-,27-,28+,29-,30-,31+,33-,34-,35-,36+/m1/s1	C/C(=C/CC[C@](C)(O)[C@H]1[C@H](O)C[C@]2(C)[C@@H]1CC[C@@H]1[C@@]3(C)CC[C@H](O[C@@H]4O[C@H](CO)[C@@H](O)[C@H](O)[C@H]4O)C(C)(C)[C@H]3[C@@H](O)C[C@]12C)CO	Triterpenoids	C/C(=C/CC[C@](C)(O)[C@H]1[C@H](O)C[C@]2(C)[C@@H]1CC[C@@H]1[C@@]3(C)CC[C@H](O)C(C)(C)[C@H]3[C@@H](O)C[C@]12C)CO	CC(C)CCCC(C)C1CCC2(C)C1CCC1C3(C)CCCC(C)(C)C3CCC12C	30
TKC148629	C31H49N3O2S	InChI=1S/C31H49N3O2S/c1-19(9-8-10-20(2)26(35)36)21-13-17-31(7)23-11-12-24-28(3,4)25(33-34-27(32)37)15-16-29(24,5)22(23)14-18-30(21,31)6/h10-11,19,21-22,24H,8-9,12-18H2,1-7H3,(H,35,36)(H3,32,34,37)/b20-10-,33-25+/t19-,21-,22-,24+,29+,30-,31+/m0/s1	C/C(=C/CC[C@H](C)[C@@H]1CC[C@]2(C)C3=CC[C@@H]4C(C)(C)/C(=N/NC(N)=S)CC[C@]4(C)[C@H]3CC[C@@]12C)C(=O)O	Triterpenoids	C/C(=C/CC[C@H](C)[C@@H]1CC[C@]2(C)C3=CC[C@@H]4C(C)(C)C(O)CC[C@]4(C)[C@H]3CC[C@@]12C)CO	CC(C)CCCC(C)C1CCC2(C)C3CCC4C(C)(C)CCCC4(C)C3CCC12C	30
TKC053948	C42H68O14	InChI=1S/C42H68O14/c1-20(2)15-23(43)16-25(44)21(3)24-9-10-28-40(7)13-12-29(39(5,6)27(40)11-14-41(28,8)42(24)17-30(45)53-19-42)56-38-36(51)34(49)32(47)26(55-38)18-52-37-35(50)33(48)31(46)22(4)54-37/h15,21-24,26-29,31-38,43,46-51H,9-14,16-19H2,1-8H3/t21-,22+,23+,24-,26+,27+,28-,29+,31+,32+,33-,34-,35+,36+,37+,38-,40+,41-,42+/m1/s1	CC(C)=C[C@H](O)CC(=O)[C@H](C)[C@H]1CC[C@@H]2[C@@]3(C)CC[C@H](O[C@H]4O[C@@H](CO[C@H]5O[C@@H](C)[C@H](O)[C@@H](O)[C@@H]5O)[C@H](O)[C@@H](O)[C@@H]4O)C(C)(C)[C@@H]3CC[C@@]2(C)[C@@]12COC(=O)C2	Triterpenoids	CC(C)=C[C@H](O)CC(O)[C@H](C)[C@H]1CC[C@@H]2[C@@]3(C)CC[C@H](O)C(C)(C)[C@@H]3CC[C@@]2(C)[C@]1(CO)CCO	CCC1(C)C(C(C)CCCCC(C)C)CCC2C3(C)CCCC(C)(C)C3CCC21C	30
TKC053949	C27H44O	InChI=1S/C27H44O/c1-23(2)13-14-24(3)15-16-26(5)19(21(24)18-23)9-11-25(4)20-8-7-17-28-22(20)10-12-27(25,26)6/h19,21H,7-18H2,1-6H3/t19-,21+,24-,25+,26-,27-/m1/s1	CC1(C)CC[C@]2(C)CC[C@]3(C)[C@H](CC[C@@]4(C)C5=C(CC[C@]43C)OCCC5)[C@@H]2C1	Triterpenoids	CC1(C)CC[C@]2(C)CC[C@]3(C)[C@H](CC[C@@]4(C)C(CCCO)=C(O)CC[C@]43C)[C@@H]2C1	CCCC1CCCC2(C)C1(C)CCC1C3CC(C)(C)CCC3(C)CCC12C	27
TKC053959	C29H36O11	InChI=1S/C29H36O11/c1-14(30)38-22-24(2,3)19(18(32)21(33)36-6)26(5)16-7-9-25(4)20(15-8-10-37-12-15)39-17(31)11-29(25,35)28(16)13-27(22,26)23(34)40-28/h8,10,12,16,18-20,22,32,35H,7,9,11,13H2,1-6H3/t16-,18+,19+,20+,22+,25+,26-,27+,28-,29+/m1/s1	COC(=O)[C@@H](O)[C@H]1C(C)(C)[C@H](OC(C)=O)[C@@]23C[C@@]4(OC2=O)[C@H](CC[C@@]2(C)[C@H](c5ccoc5)OC(=O)C[C@]24O)[C@]13C	Triterpenoids	C=CC(=C)[C@H](O)[C@]1(C)CC[C@@H]2[C@]3(C)[C@@H]([C@H](O)CO)C(C)(C)[C@H](O)[C@]3(CO)C[C@]2(O)[C@]1(O)CCO	CCC(C)CC1(C)CCC2C(CC3(C)CC(C)(C)C(CC)C23C)C1CC	26
TKC137704	C35H56O9	InChI=1S/C35H56O9/c1-20(2)22(37)10-15-34(9,41)35(42)17-16-33(8)29(35)23(43-21(3)36)18-25-31(6)13-12-26(44-28(40)19-27(38)39)30(4,5)24(31)11-14-32(25,33)7/h22-26,29,37,41-42H,1,10-19H2,2-9H3,(H,38,39)/t22-,23+,24-,25-,26-,29-,31-,32-,33+,34-,35-/m0/s1	C=C(C)[C@@H](O)CC[C@](C)(O)[C@]1(O)CC[C@]2(C)[C@@H]1[C@H](OC(C)=O)C[C@H]1[C@@]3(C)CC[C@H](OC(=O)CC(=O)O)C(C)(C)[C@@H]3CC[C@@]12C	Triterpenoids	C=C(C)[C@@H](O)CC[C@](C)(O)[C@]1(O)CC[C@]2(C)[C@@H]1[C@H](O)C[C@H]1[C@@]3(C)CC[C@H](O)C(C)(C)[C@@H]3CC[C@@]12C	CC(C)CCCC(C)C1CCC2(C)C1CCC1C3(C)CCCC(C)(C)C3CCC12C	30
TKC145481	C64H100O34	InChI=1S/C64H100O34/c1-23-33(70)39(76)46(96-52-44(81)40(77)45(24(2)91-52)95-50-41(78)36(73)31(19-87-50)94-55-48(82)64(86,22-89-55)21-88-51-42(79)37(74)34(71)29(17-65)92-51)54(90-23)98-57(85)62-11-10-58(3,4)15-26(62)25-14-27(68)47-59(5)16-28(69)49(97-53-43(80)38(75)35(72)30(18-66)93-53)61(7,56(83)84)32(59)8-9-60(47,6)63(25,20-67)13-12-62/h14,23-24,26,28-55,65-67,69-82,86H,8-13,15-22H2,1-7H3,(H,83,84)/t23-,24+,26+,28+,29-,30-,31+,32-,33+,34+,35-,36+,37+,38+,39+,40+,41-,42-,43-,44-,45+,46-,47-,48+,49+,50+,51-,52+,53-,54+,55+,59+,60-,61+,62+,63+,64-/m1/s1	C[C@@H]1O[C@@H](O[C@H]2[C@H](OC(=O)[C@]34CCC(C)(C)C[C@H]3C3=CC(=O)[C@@H]5[C@@]6(C)C[C@H](O)[C@H](O[C@H]7O[C@H](CO)[C@@H](O)[C@H](O)[C@H]7O)[C@@](C)(C(=O)O)[C@@H]6CC[C@@]5(C)[C@]3(CO)CC4)O[C@H](C)[C@H](O)[C@@H]2O)[C@H](O)[C@H](O)[C@H]1O[C@@H]1OC[C@H](O[C@@H]2OC[C@](O)(CO[C@@H]3O[C@H](CO)[C@H](O)[C@H](O)[C@H]3O)[C@H]2O)[C@H](O)[C@H]1O	Triterpenoids	CC1(C)CC[C@]2(CO)CC[C@]3(CO)C(=CC(O)[C@@H]4[C@@]5(C)C[C@H](O)[C@H](O)[C@@](C)(CO)[C@@H]5CC[C@]43C)[C@@H]2C1	CC1(C)CCC2(C)CCC3(C)C(CCC4C5(C)CCCC(C)(C)C5CCC43C)C2C1	30
TKC053962	C27H30O9	InChI=1S/C27H30O9/c1-13-21-22(34-17-9-20(30)36-24(2)11-32-19(29)8-16(24)25(17,21)3)23(33-12-28)26(4)15(14-5-6-31-10-14)7-18-27(13,26)35-18/h5-6,10,12,15-18,21-23H,1,7-9,11H2,2-4H3	C=C1C2C(OC3CC(=O)OC4(C)COC(=O)CC4C32C)C(OC=O)C2(C)C(c3ccoc3)CC3OC132	Triterpenoids	C=CC(=C)C1CCC2(O)C(=C)C(C(C)(C(O)CCO)C(CCO)C(C)CO)C(O)C(O)C12C	CCCC(C)(C(CC)C(C)C)C1CCC2(C)C(C(C)CC)CCC2C1C	26
TKC053963	C34H38O14	InChI=1S/C34H38O14/c1-7-20(36)45-26-32(40)25(44-15(2)35)28(4)13-31(32)30(14-43-22(38)10-18(28)30)34-17-12-27(3,24(39)16-8-9-42-23(16)17)19(11-21(37)41-6)33(26,34)47-29(5,46-31)48-34/h8-9,17-19,25-26,40H,7,10-14H2,1-6H3/t17-,18+,19-,25+,26+,27-,28?,29?,30-,31-,32+,33-,34+/m1/s1	CCC(=O)O[C@H]1[C@@]2(O)[C@@H](OC(C)=O)C3(C)C[C@]24OC2(C)O[C@]15[C@H](CC(=O)OC)[C@@]1(C)C[C@H](c6occc6C1=O)[C@]5(O2)[C@@]41COC(=O)C[C@@H]31	Triterpenoids	CC12C[C@]3(O)[C@@](O)([C@H](O)[C@@H]4[C@@H]([C@@H]5C[C@@](C)(C(O)C(C=CO)=C5O)[C@H]4CCO)[C@]3(CO)[C@H]1CCO)[C@H]2O	CCC1CC2CC(C)(C1)C(CC)C1CC3CC4(C)CC3C(C)(C21)C4CC	26
TKC137709	C36H62O9	InChI=1S/C36H62O9/c1-19(10-9-13-32(2,3)43)20-11-15-35(7)26(20)21(38)16-24-34(6)14-12-25(39)33(4,5)30(34)22(17-36(24,35)8)44-31-29(42)28(41)27(40)23(18-37)45-31/h10,20-31,37-43H,9,11-18H2,1-8H3/b19-10+/t20-,21-,22+,23-,24-,25+,26+,27-,28+,29-,30-,31+,34-,35-,36-/m1/s1	C/C(=C\CCC(C)(C)O)[C@H]1CC[C@]2(C)[C@@H]1[C@H](O)C[C@@H]1[C@@]3(C)CC[C@H](O)C(C)(C)[C@H]3[C@@H](O[C@H]3O[C@H](CO)[C@@H](O)[C@H](O)[C@H]3O)C[C@]12C	Triterpenoids	C/C(=C\CCC(C)(C)O)[C@H]1CC[C@]2(C)[C@@H]1[C@H](O)C[C@@H]1[C@@]3(C)CC[C@H](O)C(C)(C)[C@H]3[C@@H](O)C[C@]12C	CC(C)CCCC(C)C1CCC2(C)C1CCC1C3(C)CCCC(C)(C)C3CCC12C	30
TKC137710	C54H92O24	InChI=1S/C54H92O24/c1-49(2,70)13-9-14-54(8,78-47-43(69)39(65)36(62)28(75-47)22-71-45-41(67)37(63)33(59)25(19-55)72-45)23-10-16-53(7)32(23)24(58)18-30-51(5)15-12-31(50(3,4)29(51)11-17-52(30,53)6)76-48-44(40(66)35(61)27(21-57)74-48)77-46-42(68)38(64)34(60)26(20-56)73-46/h9,14,23-48,55-70H,10-13,15-22H2,1-8H3/b14-9+/t23-,24+,25+,26+,27+,28+,29-,30+,31-,32-,33+,34+,35+,36+,37-,38-,39-,40-,41+,42+,43+,44+,45+,46-,47-,48-,51-,52+,53+,54-/m0/s1	CC(C)(O)C/C=C/[C@](C)(O[C@@H]1O[C@H](CO[C@@H]2O[C@H](CO)[C@@H](O)[C@H](O)[C@H]2O)[C@@H](O)[C@H](O)[C@H]1O)[C@H]1CC[C@]2(C)[C@@H]1[C@H](O)C[C@@H]1[C@@]3(C)CC[C@H](O[C@@H]4O[C@H](CO)[C@@H](O)[C@H](O)[C@H]4O[C@@H]4O[C@H](CO)[C@@H](O)[C@H](O)[C@H]4O)C(C)(C)[C@@H]3CC[C@]12C	Triterpenoids	CC(C)(O)C/C=C/[C@](C)(O)[C@H]1CC[C@]2(C)[C@@H]1[C@H](O)C[C@@H]1[C@@]3(C)CC[C@H](O)C(C)(C)[C@@H]3CC[C@]12C	CC(C)CCCC(C)C1CCC2(C)C1CCC1C3(C)CCCC(C)(C)C3CCC12C	30
TKC053968	C36H60O8	InChI=1S/C36H60O8/c1-33(2,41)15-7-8-20(19-42-32-31(40)30(39)29(38)26(18-37)44-32)21-13-16-35(5)22(21)9-10-24-28-23(14-17-36(24,35)6)34(3,4)27-12-11-25(28)43-27/h20-22,24-27,29-32,37-41H,7-19H2,1-6H3/t20-,21+,22+,24+,25+,26+,27-,29+,30-,31+,32+,35+,36+/m0/s1	CC(C)(O)CCC[C@@H](CO[C@@H]1O[C@H](CO)[C@@H](O)[C@H](O)[C@H]1O)[C@H]1CC[C@]2(C)[C@@H]1CC[C@@H]1C3=C(CC[C@]12C)C(C)(C)[C@@H]1CC[C@H]3O1	Triterpenoids	CC(C)(O)CCC[C@@H](CO)[C@H]1CC[C@]2(C)[C@@H]1CC[C@@H]1C3=C(CC[C@]12C)C(C)(C)[C@@H](O)CC[C@H]3O	CC(C)CCCC(C)C1CCC2(C)C1CCC1C3CCCCC(C)(C)C3CCC12C	30
TKC053978	C32H40O12	InChI=1S/C32H40O12/c1-8-15(2)28(38)44-27(18-14-30(4,5)19(12-22(34)41-7)16(3)25(18)37)32(40)20-13-24(36)42-26(17-11-23(35)43-29(17)39)31(20,6)10-9-21(32)33/h11,13-16,19,23,26-27,35,40H,8-10,12H2,1-7H3/t15-,16-,19-,23?,26+,27-,31-,32+/m1/s1	CC[C@@H](C)C(=O)O[C@H](C1=CC(C)(C)[C@H](CC(=O)OC)[C@@H](C)C1=O)[C@@]1(O)C(=O)CC[C@]2(C)C1=CC(=O)O[C@H]2C1=CC(O)OC1=O	Triterpenoids	C[C@H]1C(O)C([C@@H](O)[C@@]2(O)C(O)CC[C@@](C)([C@@H](O)C(=CCO)CO)C2CCO)=CC(C)(C)[C@@H]1CCO	CCC(C)CC1(C)CCCC(CC2CC(C)C(CC)C(C)(C)C2)C1CC	26
TKC137711	C30H52O4	InChI=1S/C30H52O4/c1-25(2,33)13-9-14-30(8,34)19-10-16-29(7)24(19)20(31)18-22-27(5)15-12-23(32)26(3,4)21(27)11-17-28(22,29)6/h9,13,19-24,31-34H,10-12,14-18H2,1-8H3/b13-9+/t19-,20+,21-,22+,23+,24+,27-,28+,29+,30-/m0/s1	CC(C)(O)/C=C/C[C@](C)(O)[C@H]1CC[C@]2(C)[C@H]1[C@H](O)C[C@@H]1[C@@]3(C)CC[C@@H](O)C(C)(C)[C@@H]3CC[C@]12C	Triterpenoids	CC(C)(O)/C=C/C[C@](C)(O)[C@H]1CC[C@]2(C)[C@H]1[C@H](O)C[C@@H]1[C@@]3(C)CC[C@@H](O)C(C)(C)[C@@H]3CC[C@]12C	CC(C)CCCC(C)C1CCC2(C)C1CCC1C3(C)CCCC(C)(C)C3CCC12C	30
TKC065696	C29H36O10	InChI=1S/C29H36O10/c1-14-17(11-19(31)36-6)26(2,3)12-16(21(14)32)24-29(35)18(30)7-9-27(4)22(29)20(28(5,34)39-24)25(33)38-23(27)15-8-10-37-13-15/h8,10,12-14,17,20,22-24,34-35H,7,9,11H2,1-6H3/t14-,17-,20+,22-,23+,24-,27-,28-,29-/m0/s1	COC(=O)C[C@H]1[C@H](C)C(=O)C([C@@H]2O[C@](C)(O)[C@H]3C(=O)O[C@H](c4ccoc4)[C@@]4(C)CCC(=O)[C@]2(O)[C@@H]34)=CC1(C)C	Triterpenoids	C=CC(=C)[C@@H](O)[C@@]1(C)CCC(O)[C@@](O)([C@@H](O)C2=CC(C)(C)[C@@H](CCO)[C@H](C)C2O)[C@H]1[C@H](CO)C(C)O	CCC(C)CC1(C)CCCC(CC2CC(C)C(CC)C(C)(C)C2)C1C(C)CC	28
TKC171004	C46H74O18	InChI=1S/C46H74O18/c1-39(2)14-15-44(38(59)60)21(16-39)20-8-9-26-41(5)12-11-27(40(3,4)25(41)10-13-42(26,6)43(20,7)35(57)36(44)58)64-46(34(56)31(53)30(52)24(18-48)63-46)45(33(55)28(50)22(49)19-61-45)37-32(54)29(51)23(17-47)62-37/h8,21-37,47-58H,9-19H2,1-7H3,(H,59,60)/t21-,22+,23-,24+,25-,26-,27-,28-,29-,30+,31-,32+,33+,34+,35+,36-,37+,41+,42-,43-,44+,45-,46+/m1/s1	CC1(C)CC[C@]2(C(=O)O)[C@H](C1)C1=CC[C@@H]3[C@@]4(C)CC[C@@H](O[C@@]5([C@@]6([C@H]7O[C@H](CO)[C@@H](O)[C@@H]7O)OC[C@H](O)[C@@H](O)[C@@H]6O)O[C@@H](CO)[C@H](O)[C@@H](O)[C@@H]5O)C(C)(C)[C@H]4CC[C@@]3(C)[C@@]1(C)[C@@H](O)[C@H]2O	Triterpenoids	CC1(C)CC[C@]2(CO)[C@H](C1)C1=CC[C@@H]3[C@@]4(C)CC[C@@H](O)C(C)(C)[C@H]4CC[C@@]3(C)[C@@]1(C)[C@@H](O)[C@H]2O	CC1(C)CCC2(C)CCC3(C)C(CCC4C5(C)CCCC(C)(C)C5CCC43C)C2C1	30
TKC053985	C30H50O	InChI=1S/C30H50O/c1-19(2)20-11-14-27(5)17-18-29(7)22-9-10-23-26(3,4)24(31)13-15-28(23,6)21(22)12-16-30(29,8)25(20)27/h12,19-20,22-25,31H,9-11,13-18H2,1-8H3	CC(C)C1CCC2(C)CCC3(C)C4CCC5C(C)(CCC(O)C5(C)C)C4=CCC3(C)C12	Triterpenoids	CC(C)C1CCC2(C)CCC3(C)C4CCC5C(C)(CCC(O)C5(C)C)C4=CCC3(C)C12	CC(C)C1CCC2(C)CCC3(C)C4CCC5C(C)(C)CCCC5(C)C4CCC3(C)C12	30
TKC097324	C30H46O3	InChI=1S/C30H46O3/c1-25(2)20-10-13-30(7)21(28(20,5)12-11-22(25)31)9-8-18-19-16-26(3)17-23(33-24(26)32)27(19,4)14-15-29(18,30)6/h8,19-23,31H,9-17H2,1-7H3/t19-,20+,21+,22?,23+,26+,27-,28+,29-,30-/m1/s1	CC1(C)C(O)CC[C@@]2(C)[C@H]1CC[C@]1(C)[C@H]2CC=C2[C@H]3C[C@@]4(C)C[C@H](OC4=O)[C@]3(C)CC[C@]21C	Triterpenoids	CC1(C)C(O)CC[C@@]2(C)[C@H]1CC[C@]1(C)[C@H]2CC=C2[C@H]3C[C@](C)(CO)C[C@H](O)[C@]3(C)CC[C@]21C	CC1(C)CCC2(C)CCC3(C)C(CCC4C5(C)CCCC(C)(C)C5CCC43C)C2C1	30
TKC053990	C29H34O13	InChI=1S/C29H34O13/c1-13(30)39-16-17-24(4,10-8-15(31)37-7)27(35)22(34)23(2,3)42-29(27,36)26(17,6)28-20(41-28)21(33)40-19(14-9-11-38-12-14)25(28,5)18(16)32/h8-12,16-20,32,35-36H,1-7H3/b10-8-/t16-,17-,18-,19+,20-,24+,25+,26-,27+,28-,29+/m1/s1	COC(=O)/C=C\[C@@]1(C)[C@H]2[C@@H](OC(C)=O)[C@@H](O)[C@@]3(C)[C@H](c4ccoc4)OC(=O)[C@H]4O[C@]43[C@]2(C)[C@]2(O)OC(C)(C)C(=O)[C@@]21O	Triterpenoids	C=CC(=C)[C@H](O)[C@]1(C)[C@H](O)[C@H](O)[C@H]2[C@@](C)(C(O)[C@](O)(C(O)C(C)(C)O)[C@@]2(C)/C=C\CO)[C@H]1[C@H](O)CO	CCCC1(C)C(CC(C)C)CC2(C)C(CC)C(C)(CC(C)CC)CCC12	26
TKC053992	C25H26O7	InChI=1S/C25H26O7/c1-22(2)25-20(32-25)16(26)11-14-15(24(25,4)9-6-17(27)31-22)5-8-23(3)18(14)21(28)30-19(23)13-7-10-29-12-13/h6-7,9-12,15,18-20H,5,8H2,1-4H3	CC12CCC3C(=CC(=O)C4OC45C(C)(C)OC(=O)C=CC35C)C1C(=O)OC2c1ccoc1	Triterpenoids	C=CC(=C)CC1(C)CCC2C(=CC(O)CC(O)(C(C)(C)O)C2(C)C=CCO)C1CO	CCCC1(C)C(C(C)C)CCCC2C(C)C(C)(CC(C)CC)CCC21	25
TKC053993	C25H26O6	InChI=1S/C25H26O6/c1-23(2)18-12-15(26)11-16-17(24(18,3)9-6-19(27)31-23)5-8-25(4)20(16)22(28)30-21(25)14-7-10-29-13-14/h6-7,9-13,17,20-21H,5,8H2,1-4H3	CC1(C)OC(=O)C=CC2(C)C1=CC(=O)C=C1C2CCC2(C)C1C(=O)OC2c1ccoc1	Triterpenoids	C=CC(=C)C(O)C1(C)CCC2C(=CC(O)C=C(C(C)(C)O)C2(C)C=CCO)C1CO	CCCC1(C)C(C(C)C)CCCC2C(C)C(C)(CC(C)CC)CCC21	25
TKC065738	C29H36O9	InChI=1S/C29H36O9/c1-7-36-27-18-12-21(37-25(18)16(2)19(28(27,3)4)13-23(32)34-6)20-14-24(33)38-26(17-9-11-35-15-17)29(20,5)10-8-22(30)31/h9,11-12,14-16,19,26-27H,7-8,10,13H2,1-6H3,(H,30,31)/t16-,19-,26+,27+,29-/m1/s1	CCO[C@H]1c2cc(C3=CC(=O)O[C@@H](c4ccoc4)[C@]3(C)CCC(=O)O)oc2[C@H](C)[C@@H](CC(=O)OC)C1(C)C	Triterpenoids	C=CC(=C)[C@H](O)[C@](C)(CCCO)C(CCO)C(O)=CC1=C(O)[C@H](C)[C@@H](CCO)C(C)(C)[C@H]1O	CCCC(C)(CC(C)CC)C(CC)CCC1CC(C)C(CC)C(C)(C)C1	26
TKC137729	C44H74O13	InChI=1S/C44H74O13/c1-21(2)13-12-16-44(11,52)25-14-17-42(9)26(25)19-27(56-38-34(50)32(48)30(46)22(3)53-38)36-41(8)20-28(57-39-35(51)33(49)31(47)23(4)54-39)37(55-24(5)45)40(6,7)29(41)15-18-43(36,42)10/h13,22-23,25-39,46-52H,12,14-20H2,1-11H3/t22-,23-,25+,26-,27-,28-,29+,30+,31+,32+,33+,34-,35-,36-,37-,38+,39+,41+,42-,43-,44-/m1/s1	CC(=O)O[C@@H]1[C@H](O[C@@H]2O[C@H](C)[C@H](O)[C@H](O)[C@H]2O)C[C@]2(C)[C@H]3[C@H](O[C@@H]4O[C@H](C)[C@H](O)[C@H](O)[C@H]4O)C[C@@H]4[C@@H]([C@](C)(O)CCC=C(C)C)CC[C@@]4(C)[C@]3(C)CC[C@H]2C1(C)C	Triterpenoids	CC(C)=CCC[C@@](C)(O)[C@H]1CC[C@]2(C)[C@@H]1C[C@@H](O)[C@@H]1[C@@]3(C)C[C@@H](O)[C@@H](O)C(C)(C)[C@@H]3CC[C@]12C	CC(C)CCCC(C)C1CCC2(C)C1CCC1C3(C)CCCC(C)(C)C3CCC12C	30
TKC062876	C30H48O6	InChI=1S/C30H48O6/c1-25(2)12-14-30(24(35)36)15-13-27(5)16(19(30)21(25)32)8-9-18-28(27,6)11-10-17-26(3,4)22(33)20(31)23(34)29(17,18)7/h8,17-23,31-34H,9-15H2,1-7H3,(H,35,36)/t17-,18-,19+,20-,21+,22-,23+,27+,28+,29-,30-/m0/s1	CC1(C)CC[C@]2(C(=O)O)CC[C@]3(C)C(=CC[C@@H]4[C@@]5(C)[C@H](O)[C@@H](O)[C@H](O)C(C)(C)[C@@H]5CC[C@]43C)[C@@H]2[C@H]1O	Triterpenoids	CC1(C)CC[C@]2(CO)CC[C@]3(C)C(=CC[C@@H]4[C@@]5(C)[C@H](O)[C@@H](O)[C@H](O)C(C)(C)[C@@H]5CC[C@]43C)[C@@H]2[C@H]1O	CC1(C)CCC2(C)CCC3(C)C(CCC4C5(C)CCCC(C)(C)C5CCC43C)C2C1	30
TKC145496	C30H46O6	InChI=1S/C30H46O6/c1-17-9-12-30(24(34)35)14-13-27(4)18(22(30)29(17,6)36)7-8-20-25(2)11-10-21(33)26(3,16-31)23(25)19(32)15-28(20,27)5/h7,16-17,19-23,32-33,36H,8-15H2,1-6H3,(H,34,35)/t17-,19-,20-,21+,22+,23+,25-,26-,27-,28-,29-,30+/m1/s1	C[C@@H]1CC[C@]2(C(=O)O)CC[C@]3(C)C(=CC[C@@H]4[C@@]5(C)CC[C@H](O)[C@@](C)(C=O)[C@H]5[C@H](O)C[C@]43C)[C@H]2[C@]1(C)O	Triterpenoids	C[C@@H]1CC[C@]2(CO)CC[C@]3(C)C(=CC[C@@H]4[C@@]5(C)CC[C@H](O)[C@@](C)(CO)[C@H]5[C@H](O)C[C@]43C)[C@H]2[C@]1(C)O	CC1CCC2(C)CCC3(C)C(CCC4C5(C)CCCC(C)(C)C5CCC43C)C2C1C	30
TKC053997	C28H34O5	InChI=1S/C28H34O5/c1-15-12-21-25(2,24(33)22(15)31)10-11-28(5)26(3)8-6-16-17(19(26)7-9-27(21,28)4)13-20(30)23(32)18(16)14-29/h6-8,13-15,21,24,30,32-33H,9-12H2,1-5H3	CC1CC2C(C)(CCC3(C)C4(C)C=Cc5c(cc(O)c(O)c5C=O)C4=CCC23C)C(O)C1=O	Triterpenoids	CC1CC2C(C)(CCC3(C)C4(C)C=Cc5c(cc(O)c(O)c5CO)C4=CCC23C)C(O)C1O	CC1CCC2(C)CCC3(C)C4(C)CCC5C(C)CCCC5C4CCC3(C)C2C1	28
TKC054010	C88H144O49	InChI=1S/C88H144O49/c1-29-44(94)52(102)59(109)72(122-29)119-25-38-48(98)54(104)61(111)77(129-38)135-70-51(101)35(21-89)125-80(66(70)116)133-68-37(23-91)127-76(64(114)57(68)107)128-40-27-121-74(58(108)50(40)100)134-69-46(96)31(3)124-79(65(69)115)136-71-47(97)34(93)24-118-81(71)131-43-13-14-84(6)41(85(43,7)28-92)12-15-87(9)42(84)11-10-32-33-20-83(4,5)16-18-88(33,19-17-86(32,87)8)82(117)137-78-62(112)55(105)49(99)39(130-78)26-120-73-63(113)56(106)67(36(22-90)126-73)132-75-60(110)53(103)45(95)30(2)123-75/h10,29-31,33-81,89-116H,11-28H2,1-9H3	CC1OC(OCC2OC(OC3C(O)C(CO)OC(OC4C(CO)OC(OC5COC(OC6C(O)C(C)OC(OC7C(OC8CCC9(C)C(CCC%10(C)C9CC=C9C%11CC(C)(C)CCC%11(C(=O)OC%11OC(COC%12OC(CO)C(OC%13OC(C)C(O)C(O)C%13O)C(O)C%12O)C(O)C(O)C%11O)CCC9%10C)C8(C)CO)OCC(O)C7O)C6O)C(O)C5O)C(O)C4O)C3O)C(O)C(O)C2O)C(O)C(O)C1O	Triterpenoids	CC1(C)CCC2(CO)CCC3(C)C(=CCC4C5(C)CCC(O)C(C)(CO)C5CCC43C)C2C1	CC1(C)CCC2(C)CCC3(C)C(CCC4C5(C)CCCC(C)(C)C5CCC43C)C2C1	30
TKC054017	C42H68O13	InChI=1S/C42H68O13/c1-21-28(45)30(47)32(49)34(52-21)55-36(51)42-16-14-37(2,3)18-23(42)22-8-9-26-38(4)12-11-27(54-35-33(50)31(48)29(46)24(19-43)53-35)39(5,20-44)25(38)10-13-41(26,7)40(22,6)15-17-42/h8,21,23-35,43-50H,9-20H2,1-7H3/t21-,23-,24+,25+,26+,27-,28-,29+,30+,31-,32+,33+,34+,35-,38-,39-,40+,41+,42-/m0/s1	C[C@@H]1O[C@H](OC(=O)[C@]23CCC(C)(C)C[C@H]2C2=CC[C@@H]4[C@@]5(C)CC[C@H](O[C@@H]6O[C@H](CO)[C@@H](O)[C@H](O)[C@H]6O)[C@@](C)(CO)[C@@H]5CC[C@@]4(C)[C@]2(C)CC3)[C@H](O)[C@H](O)[C@H]1O	Triterpenoids	CC1(C)CC[C@]2(CO)CC[C@]3(C)C(=CC[C@@H]4[C@@]5(C)CC[C@H](O)[C@@](C)(CO)[C@@H]5CC[C@]43C)[C@@H]2C1	CC1(C)CCC2(C)CCC3(C)C(CCC4C5(C)CCCC(C)(C)C5CCC43C)C2C1	30
TKC054022	C71H116O36	InChI=1S/C71H116O36/c1-26-38(76)44(82)49(87)59(96-26)104-55-32(22-74)100-58(53(91)48(55)86)94-23-33-42(80)47(85)52(90)62(101-33)107-65(93)71-17-15-66(3,4)19-29(71)28-9-10-36-67(5)13-12-37(68(6,25-75)35(67)11-14-70(36,8)69(28,7)16-18-71)103-64-57(43(81)34(24-95-64)102-60-50(88)45(83)40(78)30(20-72)98-60)106-63-54(92)56(39(77)27(2)97-63)105-61-51(89)46(84)41(79)31(21-73)99-61/h9,26-27,29-64,72-92H,10-25H2,1-8H3/t26-,27-,29-,30+,31+,32+,33+,34-,35+,36+,37-,38-,39-,40+,41+,42+,43-,44+,45-,46+,47-,48+,49+,50+,51+,52+,53+,54+,55+,56+,57+,58+,59-,60-,61-,62-,63-,64-,67-,68-,69+,70+,71-/m0/s1	C[C@@H]1O[C@@H](O[C@H]2[C@H](O)[C@@H](O)[C@H](OC[C@H]3O[C@@H](OC(=O)[C@]45CCC(C)(C)C[C@H]4C4=CC[C@@H]6[C@@]7(C)CC[C@H](O[C@@H]8OC[C@H](O[C@@H]9O[C@H](CO)[C@@H](O)[C@H](O)[C@H]9O)[C@H](O)[C@H]8O[C@@H]8O[C@@H](C)[C@H](O)[C@@H](O[C@@H]9O[C@H](CO)[C@@H](O)[C@@H](O)[C@H]9O)[C@H]8O)[C@@](C)(CO)[C@@H]7CC[C@@]6(C)[C@]4(C)CC5)[C@H](O)[C@@H](O)[C@@H]3O)O[C@@H]2CO)[C@H](O)[C@H](O)[C@H]1O	Triterpenoids	CC1(C)CC[C@]2(CO)CC[C@]3(C)C(=CC[C@@H]4[C@@]5(C)CC[C@H](O)[C@@](C)(CO)[C@@H]5CC[C@]43C)[C@@H]2C1	CC1(C)CCC2(C)CCC3(C)C(CCC4C5(C)CCCC(C)(C)C5CCC43C)C2C1	30
TKC054029	C71H116O36	InChI=1S/C71H116O36/c1-26-38(77)54(103-59-49(88)46(85)42(81)32(21-73)99-59)51(90)61(96-26)105-56-44(83)33(22-74)100-63(53(56)92)104-55-39(78)27(2)97-62(52(55)91)106-57-40(79)30(76)23-94-64(57)102-37-12-13-67(5)35(68(37,6)25-75)11-14-70(8)36(67)10-9-28-29-19-66(3,4)15-17-71(29,18-16-69(28,70)7)65(93)107-60-50(89)47(86)43(82)34(101-60)24-95-58-48(87)45(84)41(80)31(20-72)98-58/h9,26-27,29-64,72-92H,10-25H2,1-8H3	CC1OC(OC2C(O)C(CO)OC(OC3C(O)C(C)OC(OC4C(OC5CCC6(C)C(CCC7(C)C6CC=C6C8CC(C)(C)CCC8(C(=O)OC8OC(COC9OC(CO)C(O)C(O)C9O)C(O)C(O)C8O)CCC67C)C5(C)CO)OCC(O)C4O)C3O)C2O)C(O)C(OC2OC(CO)C(O)C(O)C2O)C1O	Triterpenoids	CC1(C)CCC2(CO)CCC3(C)C(=CCC4C5(C)CCC(O)C(C)(CO)C5CCC43C)C2C1	CC1(C)CCC2(C)CCC3(C)C(CCC4C5(C)CCCC(C)(C)C5CCC43C)C2C1	30
TKC142688	C31H50O2	InChI=1S/C31H50O2/c1-19-9-10-22-13-17-30(7)23(27(22)20(19)2)11-12-25-29(6)16-15-26(33-21(3)32)28(4,5)24(29)14-18-31(25,30)8/h11,19-20,22,24-27H,9-10,12-18H2,1-8H3/t19-,20+,22-,24+,25+,26+,27-,29+,30-,31-/m1/s1	CC(=O)O[C@H]1CC[C@@]2(C)[C@@H](CC[C@]3(C)[C@H]2CC=C2[C@H]4[C@H](CC[C@@H](C)[C@@H]4C)CC[C@]23C)C1(C)C	Triterpenoids	C[C@@H]1[C@H]2C3=CC[C@H]4[C@@]5(C)CC[C@H](O)C(C)(C)[C@@H]5CC[C@@]4(C)[C@]3(C)CC[C@H]2CC[C@H]1C	CC1CCC2CCC3(C)C(CCC4C5(C)CCCC(C)(C)C5CCC43C)C2C1C	29
TKC054072	C65H106O31	InChI=1S/C65H106O31/c1-25-36(70)40(74)45(79)54(87-25)94-51-31(21-67)90-53(49(83)44(51)78)86-23-32-39(73)43(77)48(82)57(91-32)96-59(84)65-17-15-60(3,4)19-28(65)27-9-10-34-61(5)13-12-35(62(6,24-68)33(61)11-14-64(34,8)63(27,7)16-18-65)92-58-52(95-55-46(80)41(75)37(71)26(2)88-55)50(29(69)22-85-58)93-56-47(81)42(76)38(72)30(20-66)89-56/h9,25-26,28-58,66-83H,10-24H2,1-8H3/t25-,26-,28-,29-,30+,31+,32+,33+,34+,35-,36-,37-,38+,39+,40+,41+,42-,43-,44+,45+,46+,47+,48+,49+,50-,51+,52+,53+,54-,55-,56-,57-,58-,61-,62-,63+,64+,65-/m0/s1	C[C@@H]1O[C@@H](O[C@H]2[C@H](O[C@H]3CC[C@@]4(C)[C@@H](CC[C@]5(C)[C@@H]4CC=C4[C@@H]6CC(C)(C)CC[C@]6(C(=O)O[C@@H]6O[C@H](CO[C@@H]7O[C@H](CO)[C@@H](O[C@@H]8O[C@@H](C)[C@H](O)[C@@H](O)[C@H]8O)[C@H](O)[C@H]7O)[C@@H](O)[C@H](O)[C@H]6O)CC[C@]45C)[C@]3(C)CO)OC[C@H](O)[C@@H]2O[C@@H]2O[C@H](CO)[C@@H](O)[C@H](O)[C@H]2O)[C@H](O)[C@H](O)[C@H]1O	Triterpenoids	CC1(C)CC[C@]2(CO)CC[C@]3(C)C(=CC[C@@H]4[C@@]5(C)CC[C@H](O)[C@@](C)(CO)[C@@H]5CC[C@]43C)[C@@H]2C1	CC1(C)CCC2(C)CCC3(C)C(CCC4C5(C)CCCC(C)(C)C5CCC43C)C2C1	30
TKC054083	C65H106O33	InChI=1S/C65H106O33/c1-60(2)13-15-65(59(86)98-55-44(81)41(78)37(74)28(18-66)88-55)16-14-63(5)25(26(65)17-60)7-8-34-61(3)11-10-35(62(4,24-71)33(61)9-12-64(34,63)6)93-56-46(83)51(39(76)29(19-67)89-56)96-54-45(82)42(79)49(32(22-70)92-54)94-57-48(85)52(40(77)31(21-69)90-57)97-58-47(84)50(38(75)30(20-68)91-58)95-53-43(80)36(73)27(72)23-87-53/h7,26-58,66-85H,8-24H2,1-6H3/t26-,27+,28+,29+,30+,31+,32+,33+,34+,35-,36-,37+,38-,39+,40-,41-,42+,43+,44+,45+,46+,47+,48+,49-,50-,51-,52-,53-,54-,55-,56-,57-,58-,61-,62-,63+,64+,65-/m0/s1	CC1(C)CC[C@]2(C(=O)O[C@@H]3O[C@H](CO)[C@@H](O)[C@H](O)[C@H]3O)CC[C@]3(C)C(=CC[C@@H]4[C@@]5(C)CC[C@H](O[C@@H]6O[C@H](CO)[C@@H](O)[C@H](O[C@@H]7O[C@H](CO)[C@H](O[C@@H]8O[C@H](CO)[C@H](O)[C@H](O[C@@H]9O[C@H](CO)[C@H](O)[C@H](O[C@@H]%10OC[C@@H](O)[C@H](O)[C@H]%10O)[C@H]9O)[C@H]8O)[C@H](O)[C@H]7O)[C@H]6O)[C@@](C)(CO)[C@@H]5CC[C@]43C)[C@@H]2C1	Triterpenoids	CC1(C)CC[C@]2(CO)CC[C@]3(C)C(=CC[C@@H]4[C@@]5(C)CC[C@H](O)[C@@](C)(CO)[C@@H]5CC[C@]43C)[C@@H]2C1	CC1(C)CCC2(C)CCC3(C)C(CCC4C5(C)CCCC(C)(C)C5CCC43C)C2C1	30
TKC054090	C92H142O48	InChI=1S/C92H142O48/c1-34-52(101)59(108)65(114)79(125-34)135-71-44(28-95)129-77(68(117)62(71)111)123-31-46-56(105)61(110)67(116)82(132-46)140-86(120)92-22-20-87(3,4)25-38(92)37-12-14-49-88(5)18-17-50(89(6,33-97)48(88)16-19-91(49,8)90(37,7)21-23-92)133-84-75(54(103)40(99)30-122-84)139-83-70(119)73(53(102)35(2)126-83)137-78-64(113)57(106)47(32-124-78)131-80-69(118)63(112)72(45(29-96)130-80)136-85-76(134-51(100)15-11-36-10-13-41(121-9)39(98)24-36)74(58(107)43(27-94)128-85)138-81-66(115)60(109)55(104)42(26-93)127-81/h10-13,15,24,34-35,38,40,42-50,52-85,93-99,101-119H,14,16-23,25-33H2,1-9H3/b15-11+/t34-,35-,38-,40+,42+,43+,44+,45+,46+,47+,48+,49+,50-,52-,53-,54-,55+,56+,57+,58+,59+,60-,61-,62+,63+,64+,65+,66+,67+,68+,69+,70+,71+,72+,73+,74-,75+,76+,77+,78-,79-,80-,81-,82-,83-,84-,85-,88-,89-,90+,91+,92-/m0/s1	COc1ccc(/C=C/C(=O)O[C@H]2[C@H](O[C@H]3[C@H](O)[C@@H](O)[C@H](O[C@@H]4CO[C@@H](O[C@@H]5[C@@H](O)[C@H](C)O[C@@H](O[C@H]6[C@H](O[C@H]7CC[C@@]8(C)[C@@H](CC[C@]9(C)[C@@H]8CC=C8[C@@H]%10CC(C)(C)CC[C@]%10(C(=O)O[C@@H]%10O[C@H](CO[C@@H]%11O[C@H](CO)[C@@H](O[C@@H]%12O[C@@H](C)[C@H](O)[C@@H](O)[C@H]%12O)[C@H](O)[C@H]%11O)[C@@H](O)[C@H](O)[C@H]%10O)CC[C@]89C)[C@]7(C)CO)OC[C@@H](O)[C@@H]6O)[C@@H]5O)[C@H](O)[C@@H]4O)O[C@@H]3CO)O[C@H](CO)[C@@H](O)[C@@H]2O[C@@H]2O[C@H](CO)[C@@H](O)[C@H](O)[C@H]2O)cc1O	Triterpenoids	CC1(C)CC[C@]2(CO)CC[C@]3(C)C(=CC[C@@H]4[C@@]5(C)CC[C@H](O)[C@@](C)(CO)[C@@H]5CC[C@]43C)[C@@H]2C1	CC1(C)CCC2(C)CCC3(C)C(CCC4C5(C)CCCC(C)(C)C5CCC43C)C2C1	30
TKC054099	C86H132O43	InChI=1S/C86H132O43/c1-33-50(94)56(100)61(105)74(116-33)125-67-42(27-88)119-72(63(107)58(67)102)114-30-44-53(97)57(101)62(106)76(122-44)129-80(111)86-22-20-81(3,4)25-37(86)36-12-14-47-82(5)18-17-48(83(6,32-90)46(82)16-19-85(47,8)84(36,7)21-23-86)123-79-71(52(96)39(92)29-113-79)128-77-65(109)69(51(95)34(2)117-77)127-73-60(104)54(98)45(31-115-73)121-75-64(108)59(103)68(43(28-89)120-75)126-78-66(110)70(55(99)41(26-87)118-78)124-49(93)15-11-35-10-13-40(112-9)38(91)24-35/h10-13,15,24,33-34,37,39,41-48,50-79,87-92,94-110H,14,16-23,25-32H2,1-9H3/b15-11+/t33-,34-,37-,39+,41+,42+,43+,44+,45+,46+,47+,48-,50-,51-,52-,53+,54+,55+,56+,57-,58+,59+,60+,61+,62+,63+,64+,65+,66+,67+,68+,69+,70-,71+,72+,73-,74-,75-,76-,77-,78-,79-,82-,83-,84+,85+,86-/m0/s1	COc1ccc(/C=C/C(=O)O[C@@H]2[C@@H](O)[C@H](O[C@H]3[C@H](O)[C@@H](O)[C@H](O[C@@H]4CO[C@@H](O[C@@H]5[C@@H](O)[C@H](C)O[C@@H](O[C@H]6[C@H](O[C@H]7CC[C@@]8(C)[C@@H](CC[C@]9(C)[C@@H]8CC=C8[C@@H]%10CC(C)(C)CC[C@]%10(C(=O)O[C@@H]%10O[C@H](CO[C@@H]%11O[C@H](CO)[C@@H](O[C@@H]%12O[C@@H](C)[C@H](O)[C@@H](O)[C@H]%12O)[C@H](O)[C@H]%11O)[C@@H](O)[C@H](O)[C@H]%10O)CC[C@]89C)[C@]7(C)CO)OC[C@@H](O)[C@@H]6O)[C@@H]5O)[C@H](O)[C@@H]4O)O[C@@H]3CO)O[C@H](CO)[C@H]2O)cc1O	Triterpenoids	CC1(C)CC[C@]2(CO)CC[C@]3(C)C(=CC[C@@H]4[C@@]5(C)CC[C@H](O)[C@@](C)(CO)[C@@H]5CC[C@]43C)[C@@H]2C1	CC1(C)CCC2(C)CCC3(C)C(CCC4C5(C)CCCC(C)(C)C5CCC43C)C2C1	30
TKC054100	C86H132O43	InChI=1S/C86H132O43/c1-33-50(93)56(99)62(105)74(117-33)125-68-41(26-87)119-72(65(108)59(68)102)115-30-44-54(97)58(101)64(107)77(123-44)129-80(111)86-22-20-81(3,4)25-37(86)36-12-14-47-82(5)18-17-48(83(6,32-89)46(82)16-19-85(47,8)84(36,7)21-23-86)124-79-71(52(95)39(91)28-114-79)128-78-67(110)70(51(94)34(2)118-78)127-73-61(104)55(98)45(31-116-73)121-75-66(109)60(103)69(42(27-88)120-75)126-76-63(106)57(100)53(96)43(122-76)29-113-49(92)15-11-35-10-13-40(112-9)38(90)24-35/h10-13,15,24,33-34,37,39,41-48,50-79,87-91,93-110H,14,16-23,25-32H2,1-9H3/b15-11+/t33-,34-,37-,39+,41+,42+,43+,44+,45+,46+,47+,48-,50-,51-,52-,53+,54+,55+,56+,57-,58-,59+,60+,61+,62+,63+,64+,65+,66+,67+,68+,69+,70+,71+,72+,73-,74-,75-,76-,77-,78-,79-,82-,83-,84+,85+,86-/m0/s1	COc1ccc(/C=C/C(=O)OC[C@H]2O[C@@H](O[C@H]3[C@H](O)[C@@H](O)[C@H](O[C@@H]4CO[C@@H](O[C@@H]5[C@@H](O)[C@H](C)O[C@@H](O[C@H]6[C@H](O[C@H]7CC[C@@]8(C)[C@@H](CC[C@]9(C)[C@@H]8CC=C8[C@@H]%10CC(C)(C)CC[C@]%10(C(=O)O[C@@H]%10O[C@H](CO[C@@H]%11O[C@H](CO)[C@@H](O[C@@H]%12O[C@@H](C)[C@H](O)[C@@H](O)[C@H]%12O)[C@H](O)[C@H]%11O)[C@@H](O)[C@H](O)[C@H]%10O)CC[C@]89C)[C@]7(C)CO)OC[C@@H](O)[C@@H]6O)[C@@H]5O)[C@H](O)[C@@H]4O)O[C@@H]3CO)[C@H](O)[C@@H](O)[C@@H]2O)cc1O	Triterpenoids	CC1(C)CC[C@]2(CO)CC[C@]3(C)C(=CC[C@@H]4[C@@]5(C)CC[C@H](O)[C@@](C)(CO)[C@@H]5CC[C@]43C)[C@@H]2C1	CC1(C)CCC2(C)CCC3(C)C(CCC4C5(C)CCCC(C)(C)C5CCC43C)C2C1	30
TKC054104	C76H124O39	InChI=1S/C76H124O39/c1-27-40(83)57(110-62-49(92)43(86)32(81)24-100-62)52(95)66(103-27)111-58-41(84)29(3)104-67(54(58)97)114-61-44(87)33(82)25-101-69(61)108-39-13-14-72(6)37(73(39,7)26-80)12-15-75(9)38(72)11-10-30-31-20-71(4,5)16-18-76(31,19-17-74(30,75)8)70(99)115-64-51(94)48(91)56(36(23-79)107-64)109-65-53(96)59(42(85)28(2)102-65)112-68-55(98)60(46(89)35(22-78)106-68)113-63-50(93)47(90)45(88)34(21-77)105-63/h10,27-29,31-69,77-98H,11-26H2,1-9H3/t27-,28-,29-,31+,32-,33-,34-,35-,36-,37+,38+,39-,40-,41-,42-,43+,44+,45-,46-,47+,48-,49-,50-,51-,52-,53-,54-,55-,56-,57+,58+,59+,60+,61-,62+,63+,64+,65+,66+,67+,68+,69+,72-,73-,74+,75+,76+/m0/s1	C[C@@H]1O[C@H](O[C@H]2[C@H](O)[C@@H](O[C@@H]3[C@@H](O[C@H]4CC[C@@]5(C)[C@@H](CC[C@]6(C)[C@@H]5CC=C5[C@H]7CC(C)(C)CC[C@@]7(C(=O)O[C@H]7O[C@@H](CO)[C@H](O[C@H]8O[C@@H](C)[C@H](O)[C@@H](O[C@H]9O[C@@H](CO)[C@H](O)[C@@H](O[C@H]%10O[C@@H](CO)[C@H](O)[C@@H](O)[C@@H]%10O)[C@@H]9O)[C@@H]8O)[C@@H](O)[C@@H]7O)CC[C@]56C)[C@]4(C)CO)OC[C@H](O)[C@H]3O)O[C@@H](C)[C@@H]2O)[C@@H](O)[C@H](O[C@H]2OC[C@H](O)[C@@H](O)[C@@H]2O)[C@H]1O	Triterpenoids	CC1(C)CC[C@@]2(CO)CC[C@]3(C)C(=CC[C@@H]4[C@@]5(C)CC[C@H](O)[C@@](C)(CO)[C@@H]5CC[C@]43C)[C@H]2C1	CC1(C)CCC2(C)CCC3(C)C(CCC4C5(C)CCCC(C)(C)C5CCC43C)C2C1	30
TKC054734	C53H84O27S	InChI=1S/C53H84O27S/c1-47(2)13-11-31(78-47)51(7)52(65)16-15-50(6)22-9-10-28-48(3,4)30(12-14-49(28,5)23(22)17-29(57)53(50,52)46(64)79-51)74-45-41(33(59)27(21-71-45)80-81(66,67)68)77-43-35(61)34(60)39(26(19-55)73-43)76-42-36(62)38(24(56)20-70-42)75-44-37(63)40(69-8)32(58)25(18-54)72-44/h17,22,24-45,54-63,65H,9-16,18-21H2,1-8H3,(H,66,67,68)	COC1C(O)C(CO)OC(OC2C(O)COC(OC3C(CO)OC(OC4C(OC5CCC6(C)C7=CC(O)C89C(=O)OC(C)(C%10CCC(C)(C)O%10)C8(O)CCC9(C)C7CCC6C5(C)C)OCC(OS(=O)(=O)O)C4O)C(O)C3O)C2O)C1O	Triterpenoids	CC(C)(O)CCC(O)C(C)(O)C1(O)CCC2(C)C3CCC4C(C)(CCC(O)C4(C)C)C3=CC(O)C21CO	CC(C)CCCC(C)C1CCC2(C)C3CCC4C(C)(C)CCCC4(C)C3CCC12C	30
TKC137731	C42H72O14	InChI=1S/C42H72O14/c1-20(2)10-9-13-42(8,52)21-11-14-41(7)28(21)22(45)16-27-39(5)17-23(46)35(38(3,4)26(39)12-15-40(27,41)6)56-37-34(32(50)30(48)25(19-44)54-37)55-36-33(51)31(49)29(47)24(18-43)53-36/h10,21-37,43-52H,9,11-19H2,1-8H3/t21-,22-,23+,24+,25+,26-,27+,28+,29-,30+,31+,32-,33-,34-,35-,36+,37-,39+,40+,41+,42+/m1/s1	CC(C)=CCC[C@](C)(O)[C@@H]1CC[C@@]2(C)[C@@H]1[C@H](O)C[C@H]1[C@@]3(C)C[C@H](O)[C@@H](O[C@H]4O[C@@H](CO)[C@H](O)[C@@H](O)[C@H]4O[C@@H]4O[C@@H](CO)[C@@H](O)[C@H](O)[C@H]4O)C(C)(C)[C@H]3CC[C@@]12C	Triterpenoids	CC(C)=CCC[C@](C)(O)[C@@H]1CC[C@@]2(C)[C@@H]1[C@H](O)C[C@H]1[C@@]3(C)C[C@H](O)[C@@H](O)C(C)(C)[C@H]3CC[C@@]12C	CC(C)CCCC(C)C1CCC2(C)C1CCC1C3(C)CCCC(C)(C)C3CCC12C	30
TKC054129	C60H96O29	InChI=1S/C60H96O29/c1-23-32(64)46(87-50-40(72)35(67)33(65)26(19-61)82-50)44(76)53(81-23)86-45-27(20-62)83-49(43(75)39(45)71)80-21-28-34(66)36(68)41(73)51(84-28)89-54(79)60-16-14-55(2,3)18-25(60)24-8-9-30-56(4)12-11-31(85-52-42(74)37(69)38(70)47(88-52)48(77)78)57(5,22-63)29(56)10-13-59(30,7)58(24,6)15-17-60/h8,23,25-47,49-53,61-76H,9-22H2,1-7H3,(H,77,78)	CC1OC(OC2C(CO)OC(OCC3OC(OC(=O)C45CCC(C)(C)CC4C4=CCC6C7(C)CCC(OC8OC(C(=O)O)C(O)C(O)C8O)C(C)(CO)C7CCC6(C)C4(C)CC5)C(O)C(O)C3O)C(O)C2O)C(O)C(OC2OC(CO)C(O)C(O)C2O)C1O	Triterpenoids	CC1(C)CCC2(CO)CCC3(C)C(=CCC4C5(C)CCC(O)C(C)(CO)C5CCC43C)C2C1	CC1(C)CCC2(C)CCC3(C)C(CCC4C5(C)CCCC(C)(C)C5CCC43C)C2C1	30
TKC054150	C55H88O23	InChI=1S/C55H88O23/c1-24-34(60)38(64)44(73-25(2)58)48(72-24)77-43-29(20-56)74-45(42(68)39(43)65)71-22-30-36(62)37(63)41(67)47(75-30)78-49(69)55-17-15-50(3,4)19-27(55)26-9-10-32-51(5)13-12-33(76-46-40(66)35(61)28(59)21-70-46)52(6,23-57)31(51)11-14-54(32,8)53(26,7)16-18-55/h9,24,27-48,56-57,59-68H,10-23H2,1-8H3	CC(=O)OC1C(OC2C(CO)OC(OCC3OC(OC(=O)C45CCC(C)(C)CC4C4=CCC6C7(C)CCC(OC8OCC(O)C(O)C8O)C(C)(CO)C7CCC6(C)C4(C)CC5)C(O)C(O)C3O)C(O)C2O)OC(C)C(O)C1O	Triterpenoids	CC1(C)CCC2(CO)CCC3(C)C(=CCC4C5(C)CCC(O)C(C)(CO)C5CCC43C)C2C1	CC1(C)CCC2(C)CCC3(C)C(CCC4C5(C)CCCC(C)(C)C5CCC43C)C2C1	30
TKC146896	C25H34O9	InChI=1S/C25H34O9/c1-6-10(2)20(29)34-17-16-12(4)18(27)25(31)22-23(5)13(11(3)7-14(26)19(23)28)8-15(33-21(17)30)24(16,22)9-32-25/h7,10,12-13,15-19,22,27-28,31H,6,8-9H2,1-5H3/t10-,12-,13+,15-,16-,17-,18-,19-,22-,23-,24+,25-/m1/s1	CC[C@@H](C)C(=O)O[C@H]1C(=O)O[C@@H]2C[C@H]3C(C)=CC(=O)[C@@H](O)[C@]3(C)[C@H]3[C@]4(O)OC[C@]32[C@@H]1[C@@H](C)[C@H]4O	Triterpenoids	CC1=CC(O)[C@@H](O)[C@]2(C)[C@H]3C(O)[C@H](O)[C@H](C)[C@H]([C@@H](O)CO)[C@]3(CO)[C@H](O)C[C@@H]12	CCC1C(C)CCC2C1(C)CCC1C(C)CCCC12C	20
TKC142690	C31H44O8	InChI=1S/C31H44O8/c1-17(2)22-14-25(38-18(3)32)31(7)23-10-9-21(20-13-28(35)37-16-20)29(23,5)12-11-24(31)30(22,6)26(39-19(4)33)15-27(34)36-8/h10,20-22,24-26H,1,9,11-16H2,2-8H3/t20-,21+,22-,24-,25-,26+,29+,30-,31-/m1/s1	C=C(C)[C@H]1C[C@@H](OC(C)=O)[C@]2(C)C3=CC[C@@H]([C@H]4COC(=O)C4)[C@]3(C)CC[C@@H]2[C@]1(C)[C@H](CC(=O)OC)OC(C)=O	Triterpenoids	C=C(C)[C@H]1C[C@@H](O)[C@]2(C)C3=CC[C@@H]([C@@H](CO)CCO)[C@]3(C)CC[C@@H]2[C@]1(C)[C@@H](O)CCO	CCCC1(C)C(C(C)C)CCC2(C)C1CCC1(C)C(C(C)CC)CCC12	26
TKC054151	C55H88O23	InChI=1S/C55H88O23/c1-24-34(60)44(73-25(2)58)42(68)48(72-24)77-43-29(20-56)74-45(41(67)38(43)64)71-22-30-36(62)37(63)40(66)47(75-30)78-49(69)55-17-15-50(3,4)19-27(55)26-9-10-32-51(5)13-12-33(76-46-39(65)35(61)28(59)21-70-46)52(6,23-57)31(51)11-14-54(32,8)53(26,7)16-18-55/h9,24,27-48,56-57,59-68H,10-23H2,1-8H3	CC(=O)OC1C(O)C(C)OC(OC2C(CO)OC(OCC3OC(OC(=O)C45CCC(C)(C)CC4C4=CCC6C7(C)CCC(OC8OCC(O)C(O)C8O)C(C)(CO)C7CCC6(C)C4(C)CC5)C(O)C(O)C3O)C(O)C2O)C1O	Triterpenoids	CC1(C)CCC2(CO)CCC3(C)C(=CCC4C5(C)CCC(O)C(C)(CO)C5CCC43C)C2C1	CC1(C)CCC2(C)CCC3(C)C(CCC4C5(C)CCCC(C)(C)C5CCC43C)C2C1	30
TKC091600	C29H44O6	InChI=1S/C29H44O6/c1-25(2)12-13-29(24(34)35)11-8-17-16(18(29)14-25)6-7-20-26(17,3)10-9-21-27(20,4)15-19(30)22(31)28(21,5)23(32)33/h18-22,30-31H,6-15H2,1-5H3,(H,32,33)(H,34,35)/t18?,19-,20?,21?,22-,26-,27+,28-,29+/m0/s1	CC1(C)CC[C@]2(C(=O)O)CCC3=C(CCC4[C@@]5(C)C[C@H](O)[C@H](O)[C@@](C)(C(=O)O)C5CC[C@@]34C)C2C1	Triterpenoids	CC1(C)CC[C@]2(CO)CCC3=C(CCC4[C@@]5(C)C[C@H](O)[C@H](O)[C@@](C)(CO)C5CC[C@@]34C)C2C1	CC1(C)CCC2(C)CCC3C(CCC4C3(C)CCC3C(C)(C)CCCC34C)C2C1	29
TKC054154	C53H86O23	InChI=1S/C53H86O23/c1-48(2)13-15-53(47(68)76-46-42(67)38(63)35(60)28(74-46)21-71-44-41(66)37(62)34(59)27(73-44)20-70-43-40(65)36(61)33(58)26(18-54)72-43)16-14-51(5)23(24(53)17-48)7-8-30-49(3)11-10-31(75-45-39(64)32(57)25(56)19-69-45)50(4,22-55)29(49)9-12-52(30,51)6/h7,24-46,54-67H,8-22H2,1-6H3	CC1(C)CCC2(C(=O)OC3OC(COC4OC(COC5OC(CO)C(O)C(O)C5O)C(O)C(O)C4O)C(O)C(O)C3O)CCC3(C)C(=CCC4C5(C)CCC(OC6OCC(O)C(O)C6O)C(C)(CO)C5CCC43C)C2C1	Triterpenoids	CC1(C)CCC2(CO)CCC3(C)C(=CCC4C5(C)CCC(O)C(C)(CO)C5CCC43C)C2C1	CC1(C)CCC2(C)CCC3(C)C(CCC4C5(C)CCCC(C)(C)C5CCC43C)C2C1	30
TKC137732	C42H72O14	InChI=1S/C42H72O14/c1-20(2)10-9-13-42(8,52)21-11-14-41(7)28(21)22(45)16-27-39(5)17-23(46)35(38(3,4)26(39)12-15-40(27,41)6)56-37-34(32(50)30(48)25(19-44)54-37)55-36-33(51)31(49)29(47)24(18-43)53-36/h10,21-37,43-52H,9,11-19H2,1-8H3/t21-,22+,23+,24+,25+,26-,27+,28-,29+,30+,31-,32-,33+,34+,35-,36-,37-,39-,40+,41+,42-/m0/s1	CC(C)=CCC[C@](C)(O)[C@H]1CC[C@]2(C)[C@@H]1[C@H](O)C[C@@H]1[C@@]3(C)C[C@@H](O)[C@H](O[C@@H]4O[C@H](CO)[C@@H](O)[C@H](O)[C@H]4O[C@@H]4O[C@H](CO)[C@@H](O)[C@H](O)[C@H]4O)C(C)(C)[C@@H]3CC[C@]12C	Triterpenoids	CC(C)=CCC[C@](C)(O)[C@H]1CC[C@]2(C)[C@@H]1[C@H](O)C[C@@H]1[C@@]3(C)C[C@@H](O)[C@H](O)C(C)(C)[C@@H]3CC[C@]12C	CC(C)CCCC(C)C1CCC2(C)C1CCC1C3(C)CCCC(C)(C)C3CCC12C	30
TKC054174	C53H86O23	InChI=1S/C53H86O23/c1-48(2)13-15-53(47(68)76-45-41(67)37(63)35(61)28(73-45)21-70-43-39(65)32(58)25(57)20-69-43)16-14-51(5)23(24(53)17-48)7-8-30-49(3)11-10-31(50(4,22-56)29(49)9-12-52(30,51)6)74-46-42(38(64)34(60)27(19-55)72-46)75-44-40(66)36(62)33(59)26(18-54)71-44/h7,24-46,54-67H,8-22H2,1-6H3	CC1(C)CCC2(C(=O)OC3OC(COC4OCC(O)C(O)C4O)C(O)C(O)C3O)CCC3(C)C(=CCC4C5(C)CCC(OC6OC(CO)C(O)C(O)C6OC6OC(CO)C(O)C(O)C6O)C(C)(CO)C5CCC43C)C2C1	Triterpenoids	CC1(C)CCC2(CO)CCC3(C)C(=CCC4C5(C)CCC(O)C(C)(CO)C5CCC43C)C2C1	CC1(C)CCC2(C)CCC3(C)C(CCC4C5(C)CCCC(C)(C)C5CCC43C)C2C1	30
TKC054175	C46H74O16	InChI=1S/C46H74O16/c1-21-10-15-46(41(55)56)17-16-44(6)23(30(46)22(21)2)8-9-28-43(5)13-12-29(42(3,4)27(43)11-14-45(28,44)7)60-40-37(62-38-34(53)31(50)24(48)19-57-38)36(25(49)20-58-40)61-39-35(54)33(52)32(51)26(18-47)59-39/h8,21-22,24-40,47-54H,9-20H2,1-7H3,(H,55,56)/t21-,22+,24-,25+,26-,27+,28-,29+,30+,31+,32-,33+,34-,35-,36+,37-,38+,39+,40+,43+,44-,45-,46+/m1/s1	C[C@H]1[C@H](C)CC[C@]2(C(=O)O)CC[C@]3(C)C(=CC[C@@H]4[C@@]5(C)CC[C@H](O[C@@H]6OC[C@H](O)[C@H](O[C@@H]7O[C@H](CO)[C@@H](O)[C@H](O)[C@H]7O)[C@H]6O[C@@H]6OC[C@@H](O)[C@H](O)[C@H]6O)C(C)(C)[C@@H]5CC[C@]43C)[C@H]12	Triterpenoids	C[C@H]1[C@H](C)CC[C@]2(CO)CC[C@]3(C)C(=CC[C@@H]4[C@@]5(C)CC[C@H](O)C(C)(C)[C@@H]5CC[C@]43C)[C@H]12	CC1CCC2(C)CCC3(C)C(CCC4C5(C)CCCC(C)(C)C5CCC43C)C2C1C	30
TKC065924	C22H32O3	InChI=1S/C22H32O3/c1-18(2)14-5-6-15-19(3)9-7-16(23)20(19,4)11-12-22(15)13-21(14,22)10-8-17(24)25-18/h14-15H,5-13H2,1-4H3/t14-,15-,19-,20+,21+,22-/m0/s1	CC1(C)OC(=O)CC[C@]23C[C@]24CC[C@]2(C)C(=O)CC[C@@]2(C)[C@@H]4CC[C@@H]13	Triterpenoids	CC(C)(O)[C@@H]1CC[C@@H]2[C@]3(CC[C@]4(C)C(O)CC[C@@]24C)C[C@]13CCCO	CCCC12CC13CCC1(C)CCCC1(C)C3CCC2C(C)C	22
TKC054179	C53H86O22	InChI=1S/C53H86O22/c1-23-32(57)36(61)40(65)44(70-23)75-47(67)53-16-14-48(2,3)18-25(53)24-8-9-30-49(4)12-11-31(50(5,22-55)29(49)10-13-52(30,7)51(24,6)15-17-53)73-46-42(33(58)26(56)20-68-46)74-45-41(66)38(63)35(60)28(72-45)21-69-43-39(64)37(62)34(59)27(19-54)71-43/h8,23,25-46,54-66H,9-22H2,1-7H3	CC1OC(OC(=O)C23CCC(C)(C)CC2C2=CCC4C5(C)CCC(OC6OCC(O)C(O)C6OC6OC(COC7OC(CO)C(O)C(O)C7O)C(O)C(O)C6O)C(C)(CO)C5CCC4(C)C2(C)CC3)C(O)C(O)C1O	Triterpenoids	CC1(C)CCC2(CO)CCC3(C)C(=CCC4C5(C)CCC(O)C(C)(CO)C5CCC43C)C2C1	CC1(C)CCC2(C)CCC3(C)C(CCC4C5(C)CCCC(C)(C)C5CCC43C)C2C1	30
TKC137735	C36H62O9	InChI=1S/C36H62O9/c1-19(2)10-9-13-36(8,45-31-29(42)28(41)27(40)23(18-37)44-31)20-11-14-35(7)26(20)21(38)16-25-33(5)17-22(39)30(43)32(3,4)24(33)12-15-34(25,35)6/h10,20-31,37-43H,9,11-18H2,1-8H3/t20-,21+,22+,23+,24+,25+,26-,27+,28-,29+,30-,31-,33-,34+,35+,36-/m0/s1	CC(C)=CCC[C@](C)(O[C@@H]1O[C@H](CO)[C@@H](O)[C@H](O)[C@H]1O)[C@H]1CC[C@]2(C)[C@@H]1[C@H](O)C[C@@H]1[C@@]3(C)C[C@@H](O)[C@H](O)C(C)(C)[C@H]3CC[C@]12C	Triterpenoids	CC(C)=CCC[C@](C)(O)[C@H]1CC[C@]2(C)[C@@H]1[C@H](O)C[C@@H]1[C@@]3(C)C[C@@H](O)[C@H](O)C(C)(C)[C@H]3CC[C@]12C	CC(C)CCCC(C)C1CCC2(C)C1CCC1C3(C)CCCC(C)(C)C3CCC12C	30
TKC156509	C43H72O14	InChI=1S/C43H72O14/c1-20(16-23(52-9)36-40(4,5)57-36)21-10-14-43(8)29(21)22(46)17-27-41(6)13-12-28(39(2,3)26(41)11-15-42(27,43)7)55-38-35(33(50)31(48)25(19-45)54-38)56-37-34(51)32(49)30(47)24(18-44)53-37/h16,21-38,44-51H,10-15,17-19H2,1-9H3/b20-16-/t21-,22-,23+,24-,25-,26+,27-,28+,29+,30-,31-,32+,33+,34-,35-,36+,37+,38+,41+,42-,43-/m1/s1	CO[C@@H](/C=C(/C)[C@H]1CC[C@]2(C)[C@@H]1[C@H](O)C[C@@H]1[C@@]3(C)CC[C@H](O[C@@H]4O[C@H](CO)[C@@H](O)[C@H](O)[C@H]4O[C@@H]4O[C@H](CO)[C@@H](O)[C@H](O)[C@H]4O)C(C)(C)[C@@H]3CC[C@]12C)[C@@H]1OC1(C)C	Triterpenoids	C/C(=C/[C@H](O)CC(C)(C)O)[C@H]1CC[C@]2(C)[C@@H]1[C@H](O)C[C@@H]1[C@@]3(C)CC[C@H](O)C(C)(C)[C@@H]3CC[C@]12C	CC(C)CCCC(C)C1CCC2(C)C1CCC1C3(C)CCCC(C)(C)C3CCC12C	30
TKC054180	C53H86O22	InChI=1S/C53H86O22/c1-23-32(58)41(73-43-38(64)36(62)34(60)27(19-54)70-43)40(66)45(69-23)74-42-33(59)26(57)21-68-46(42)72-31-11-12-49(4)29(50(31,5)22-56)10-13-52(7)30(49)9-8-24-25-18-48(2,3)14-16-53(25,17-15-51(24,52)6)47(67)75-44-39(65)37(63)35(61)28(20-55)71-44/h8,23,25-46,54-66H,9-22H2,1-7H3/t23-,25-,26-,27+,28+,29+,30+,31-,32-,33-,34+,35+,36-,37-,38+,39+,40+,41+,42+,43-,44-,45-,46-,49-,50-,51+,52+,53-/m0/s1	C[C@@H]1O[C@@H](O[C@H]2[C@H](O[C@H]3CC[C@@]4(C)[C@@H](CC[C@]5(C)[C@@H]4CC=C4[C@@H]6CC(C)(C)CC[C@]6(C(=O)O[C@@H]6O[C@H](CO)[C@@H](O)[C@H](O)[C@H]6O)CC[C@]45C)[C@]3(C)CO)OC[C@H](O)[C@@H]2O)[C@H](O)[C@H](O[C@@H]2O[C@H](CO)[C@@H](O)[C@H](O)[C@H]2O)[C@H]1O	Triterpenoids	CC1(C)CC[C@]2(CO)CC[C@]3(C)C(=CC[C@@H]4[C@@]5(C)CC[C@H](O)[C@@](C)(CO)[C@@H]5CC[C@]43C)[C@@H]2C1	CC1(C)CCC2(C)CCC3(C)C(CCC4C5(C)CCCC(C)(C)C5CCC43C)C2C1	30
TKC137741	C42H72O13	InChI=1S/C42H72O13/c1-20(2)11-10-14-42(9,55-37-34(50)32(48)30(46)25(54-37)19-52-36-33(49)31(47)29(45)21(3)53-36)22-12-15-41(8)28(22)23(43)17-27-39(6)18-24(44)35(51)38(4,5)26(39)13-16-40(27,41)7/h11,21-37,43-51H,10,12-19H2,1-9H3/t21-,22-,23-,24-,25+,26+,27-,28-,29+,30-,31-,32+,33+,34-,35+,36-,37-,39-,40-,41-,42-/m0/s1	CC(C)=CCC[C@](C)(O[C@@H]1O[C@H](CO[C@H]2O[C@@H](C)[C@@H](O)[C@H](O)[C@H]2O)[C@H](O)[C@@H](O)[C@@H]1O)[C@H]1CC[C@@]2(C)[C@@H]1[C@@H](O)C[C@H]1[C@@]3(C)C[C@H](O)[C@@H](O)C(C)(C)[C@H]3CC[C@@]12C	Triterpenoids	CC(C)=CCC[C@](C)(O)[C@H]1CC[C@@]2(C)[C@@H]1[C@@H](O)C[C@H]1[C@@]3(C)C[C@H](O)[C@@H](O)C(C)(C)[C@H]3CC[C@@]12C	CC(C)CCCC(C)C1CCC2(C)C1CCC1C3(C)CCCC(C)(C)C3CCC12C	30
TKC054181	C69H102O30	InChI=1S/C69H102O30/c1-30-45(77)55(97-57-52(84)50(82)48(80)39(26-70)94-57)54(86)59(92-30)98-56-47(79)37(75)28-90-60(56)96-43-15-16-64(4)41(65(43,5)29-91-62(88)69(89)24-36(74)46(78)38(25-69)93-44(76)13-9-31-8-11-34(72)35(73)22-31)14-17-67(7)42(64)12-10-32-33-23-63(2,3)18-20-68(33,21-19-66(32,67)6)61(87)99-58-53(85)51(83)49(81)40(27-71)95-58/h8-11,13,22,30,33,36-43,45-60,70-75,77-86,89H,12,14-21,23-29H2,1-7H3/b13-9+	CC1OC(OC2C(OC3CCC4(C)C(CCC5(C)C4CC=C4C6CC(C)(C)CCC6(C(=O)OC6OC(CO)C(O)C(O)C6O)CCC45C)C3(C)COC(=O)C3(O)CC(O)C(O)C(OC(=O)/C=C/c4ccc(O)c(O)c4)C3)OCC(O)C2O)C(O)C(OC2OC(CO)C(O)C(O)C2O)C1O	Triterpenoids	CC1(C)CCC2(CO)CCC3(C)C(=CCC4C5(C)CCC(O)C(C)(CO)C5CCC43C)C2C1	CC1(C)CCC2(C)CCC3(C)C(CCC4C5(C)CCCC(C)(C)C5CCC43C)C2C1	30
TKC054186	C54H88O22	InChI=1S/C54H88O22/c1-23-32(57)35(60)39(64)45(70-23)74-31-12-13-50(5)29(51(31,6)22-56)11-14-53(8)30(50)10-9-25-26-19-49(3,4)15-17-54(26,18-16-52(25,53)7)48(68)76-47-41(66)37(62)34(59)28(73-47)21-69-44-42(67)38(63)43(27(20-55)72-44)75-46-40(65)36(61)33(58)24(2)71-46/h9,23-24,26-47,55-67H,10-22H2,1-8H3	CC1OC(OC2C(CO)OC(OCC3OC(OC(=O)C45CCC(C)(C)CC4C4=CCC6C7(C)CCC(OC8OC(C)C(O)C(O)C8O)C(C)(CO)C7CCC6(C)C4(C)CC5)C(O)C(O)C3O)C(O)C2O)C(O)C(O)C1O	Triterpenoids	CC1(C)CCC2(CO)CCC3(C)C(=CCC4C5(C)CCC(O)C(C)(CO)C5CCC43C)C2C1	CC1(C)CCC2(C)CCC3(C)C(CCC4C5(C)CCCC(C)(C)C5CCC43C)C2C1	30
TKC148809	C30H46O4	InChI=1S/C30H46O4/c1-17(2)18-10-13-30(25(33)34)15-14-28(6)19(23(18)30)8-9-22-27(5)16-20(31)24(32)26(3,4)21(27)11-12-29(22,28)7/h8,18,20-24,31-32H,1,9-16H2,2-7H3,(H,33,34)/t18-,20+,21-,22-,23-,24-,27-,28+,29+,30-/m0/s1	C=C(C)[C@@H]1CC[C@]2(C(=O)O)CC[C@]3(C)C(=CC[C@H]4[C@@]5(C)C[C@@H](O)[C@H](O)C(C)(C)[C@@H]5CC[C@]43C)[C@H]12	Triterpenoids	C=C(C)[C@@H]1CC[C@]2(CO)CC[C@]3(C)C(=CC[C@H]4[C@@]5(C)C[C@@H](O)[C@H](O)C(C)(C)[C@@H]5CC[C@]43C)[C@H]12	CC(C)C1CCC2(C)CCC3(C)C(CCC4C5(C)CCCC(C)(C)C5CCC43C)C12	30
TKC065950	C29H36O10	InChI=1S/C29H36O10/c1-13(30)37-24-15-9-14-17(29(5,23(15)34)19(27(24,2)3)12-20(31)36-6)7-8-28(4)18(14)11-22(33)38-25(28)16-10-21(32)39-26(16)35/h10,15,17,19,24-26,35H,7-9,11-12H2,1-6H3/t15-,17-,19+,24-,25+,26-,28-,29-/m1/s1	COC(=O)C[C@H]1C(C)(C)[C@H](OC(C)=O)[C@@H]2CC3=C4CC(=O)O[C@@H](C5=CC(=O)O[C@H]5O)[C@]4(C)CC[C@H]3[C@@]1(C)C2=O	Triterpenoids	CC1(C)[C@H](O)[C@@H]2CC3=C(CCO)[C@](C)([C@@H](O)C(=CCO)CO)CC[C@H]3[C@@](C)(C2O)[C@H]1CCO	CCC(C)CC1(C)CCC2C(CC3CC(C)(C)C(CC)C2(C)C3)C1CC	26
TKC054192	C53H86O21	InChI=1S/C53H86O21/c1-23-32(57)36(61)39(64)43(68-23)72-41-34(59)27(56)21-67-45(41)71-31-12-13-49(5)29(50(31,6)22-55)11-14-52(8)30(49)10-9-25-26-19-48(3,4)15-17-53(26,18-16-51(25,52)7)47(66)74-46-42(38(63)35(60)28(20-54)70-46)73-44-40(65)37(62)33(58)24(2)69-44/h9,23-24,26-46,54-65H,10-22H2,1-8H3	CC1OC(OC2C(OC3CCC4(C)C(CCC5(C)C4CC=C4C6CC(C)(C)CCC6(C(=O)OC6OC(CO)C(O)C(O)C6OC6OC(C)C(O)C(O)C6O)CCC45C)C3(C)CO)OCC(O)C2O)C(O)C(O)C1O	Triterpenoids	CC1(C)CCC2(CO)CCC3(C)C(=CCC4C5(C)CCC(O)C(C)(CO)C5CCC43C)C2C1	CC1(C)CCC2(C)CCC3(C)C(CCC4C5(C)CCCC(C)(C)C5CCC43C)C2C1	30
TKC069304	C60H74N2O5	InChI=1S/C60H74N2O5/c1-37(2)38(3)16-17-39(4)48-24-26-58(8)52-22-21-51-56(5,6)53(25-27-59(51)36-60(52,59)29-28-57(48,58)7)67-54(63)23-19-40-18-20-49(50(30-40)65-9)66-55(64)45-32-43(41-12-10-14-46(61)34-41)31-44(33-45)42-13-11-15-47(62)35-42/h10-15,18-20,23,30-35,37,39,48,51-53H,3,16-17,21-22,24-29,36,61-62H2,1-2,4-9H3/b23-19+/t39-,48-,51+,52+,53+,57-,58+,59-,60+/m1/s1	C=C(CC[C@@H](C)[C@H]1CC[C@@]2(C)[C@@H]3CC[C@H]4C(C)(C)[C@@H](OC(=O)/C=C/c5ccc(OC(=O)c6cc(-c7cccc(N)c7)cc(-c7cccc(N)c7)c6)c(OC)c5)CC[C@@]45C[C@@]35CC[C@]12C)C(C)C	Triterpenoids	C=C(CC[C@@H](C)[C@H]1CC[C@@]2(C)[C@@H]3CC[C@H]4C(C)(C)[C@@H](O)CC[C@@]45C[C@@]35CC[C@]12C)C(C)C	CC(C)C(C)CCC(C)C1CCC2(C)C3CCC4C(C)(C)CCCC45CC35CCC12C	31
TKC054194	C54H86O24	InChI=1S/C54H86O24/c1-22-30(58)33(61)35(63)44(71-22)75-40-32(60)26(20-56)73-46(38(40)66)76-41-37(65)42(43(68)69)77-47(39(41)67)74-29-11-12-50(4)27(51(29,5)21-57)10-13-53(7)28(50)9-8-23-24-18-49(2,3)14-16-54(24,17-15-52(23,53)6)48(70)78-45-36(64)34(62)31(59)25(19-55)72-45/h8,22,24-42,44-47,55-67H,9-21H2,1-7H3,(H,68,69)/t22-,24-,25+,26+,27+,28+,29-,30-,31+,32-,33+,34-,35+,36+,37-,38+,39+,40-,41-,42-,44-,45-,46-,47+,50-,51-,52+,53+,54+/m0/s1	C[C@@H]1O[C@@H](O[C@H]2[C@@H](O)[C@@H](CO)O[C@@H](O[C@@H]3[C@@H](O)[C@H](O[C@H]4CC[C@@]5(C)[C@@H](CC[C@]6(C)[C@@H]5CC=C5[C@@H]7CC(C)(C)CC[C@@]7(C(=O)O[C@@H]7O[C@H](CO)[C@@H](O)[C@H](O)[C@H]7O)CC[C@]56C)[C@]4(C)CO)O[C@H](C(=O)O)[C@H]3O)[C@@H]2O)[C@H](O)[C@H](O)[C@H]1O	Triterpenoids	CC1(C)CC[C@@]2(CO)CC[C@]3(C)C(=CC[C@@H]4[C@@]5(C)CC[C@H](O)[C@@](C)(CO)[C@@H]5CC[C@]43C)[C@@H]2C1	CC1(C)CCC2(C)CCC3(C)C(CCC4C5(C)CCCC(C)(C)C5CCC43C)C2C1	30
TKC054197	C53H86O22	InChI=1S/C53H86O22/c1-23-32(57)36(61)39(64)43(69-23)74-42-35(60)28(72-44-40(65)37(62)33(58)26(19-54)70-44)21-68-46(42)73-31-11-12-49(4)29(50(31,5)22-56)10-13-52(7)30(49)9-8-24-25-18-48(2,3)14-16-53(25,17-15-51(24,52)6)47(67)75-45-41(66)38(63)34(59)27(20-55)71-45/h8,23,25-46,54-66H,9-22H2,1-7H3	CC1OC(OC2C(OC3CCC4(C)C(CCC5(C)C4CC=C4C6CC(C)(C)CCC6(C(=O)OC6OC(CO)C(O)C(O)C6O)CCC45C)C3(C)CO)OCC(OC3OC(CO)C(O)C(O)C3O)C2O)C(O)C(O)C1O	Triterpenoids	CC1(C)CCC2(CO)CCC3(C)C(=CCC4C5(C)CCC(O)C(C)(CO)C5CCC43C)C2C1	CC1(C)CCC2(C)CCC3(C)C(CCC4C5(C)CCCC(C)(C)C5CCC43C)C2C1	30
TKC142698	C28H34O8	InChI=1S/C28H34O8/c1-15(29)33-19-13-18-24(2,3)35-20(30)8-10-25(18,4)17-7-11-26(5)21(16-9-12-32-14-16)34-23(31)22-28(26,36-22)27(17,19)6/h8-10,12,14,17-19,21-22H,7,11,13H2,1-6H3/t17-,18+,19-,21-,22-,25-,26+,27+,28-/m1/s1	CC(=O)O[C@@H]1C[C@H]2C(C)(C)OC(=O)C=C[C@]2(C)[C@H]2CC[C@@]3(C)[C@@H](c4ccoc4)OC(=O)[C@H]4O[C@]43[C@@]21C	Triterpenoids	C=CC(=C)[C@@H](O)[C@]1(C)CC[C@@H]2[C@@](C)(C=CCO)[C@H](C(C)(C)O)C[C@@H](O)[C@@]2(C)[C@H]1[C@H](O)CO	CCCC1(C)C(C(C)C)CCC2(C)C(CC)C(C)(CC(C)CC)CCC12	26
TKC054203	C52H84O22	InChI=1S/C52H84O22/c1-47(2)13-15-52(46(66)74-44-40(65)37(62)35(60)28(71-44)21-69-42-39(64)36(61)34(59)27(18-53)70-42)16-14-50(5)23(24(52)17-47)7-8-30-48(3)11-10-31(49(4,22-54)29(48)9-12-51(30,50)6)72-45-41(33(58)26(56)20-68-45)73-43-38(63)32(57)25(55)19-67-43/h7,24-45,53-65H,8-22H2,1-6H3/t24-,25-,26+,27-,28-,29-,30-,31-,32+,33+,34-,35-,36+,37+,38-,39-,40-,41-,42-,43+,44+,45+,48+,49+,50-,51-,52-/m1/s1	CC1(C)CC[C@@]2(C(=O)O[C@@H]3O[C@H](CO[C@@H]4O[C@H](CO)[C@@H](O)[C@H](O)[C@H]4O)[C@@H](O)[C@H](O)[C@H]3O)CC[C@]3(C)C(=CC[C@@H]4[C@@]5(C)CC[C@@H](O[C@@H]6OC[C@H](O)[C@H](O)[C@H]6O[C@@H]6OC[C@@H](O)[C@H](O)[C@H]6O)[C@@](C)(CO)[C@@H]5CC[C@]43C)[C@H]2C1	Triterpenoids	CC1(C)CC[C@@]2(CO)CC[C@]3(C)C(=CC[C@@H]4[C@@]5(C)CC[C@@H](O)[C@@](C)(CO)[C@@H]5CC[C@]43C)[C@H]2C1	CC1(C)CCC2(C)CCC3(C)C(CCC4C5(C)CCCC(C)(C)C5CCC43C)C2C1	30
TKC142708	C26H32O9	InChI=1S/C26H32O9/c1-22(2)14-8-16(29)25(5)18(24(14,4)15(28)9-17(30)34-22)13(27)10-23(3)19(12-6-7-32-11-12)33-21(31)20-26(23,25)35-20/h6-7,11,13-15,18-20,27-28H,8-10H2,1-5H3/t13-,14+,15-,18-,19-,20+,23+,24+,25+,26+/m1/s1	CC1(C)OC(=O)C[C@@H](O)[C@@]2(C)[C@H]3[C@H](O)C[C@@]4(C)[C@@H](c5ccoc5)OC(=O)[C@@H]5O[C@@]54[C@@]3(C)C(=O)C[C@@H]12	Triterpenoids	C=CC(=C)[C@@H](O)[C@]1(C)C[C@@H](O)[C@H]2[C@](C)(C(O)C[C@@H](C(C)(C)O)[C@@]2(C)[C@H](O)CCO)[C@@H]1[C@@H](O)CO	CCCC1(C)C(C(C)C)CCC2(C)C(CC)C(C)(CC(C)CC)CCC12	26
TKC141887	C30H48O3	InChI=1S/C30H48O3/c1-18-10-15-30(25(32)33)17-16-28(6)20(24(30)19(18)2)8-9-22-27(5)13-12-23(31)26(3,4)21(27)11-14-29(22,28)7/h18,20-23,31H,8-17H2,1-7H3,(H,32,33)/t18-,20-,21+,22-,23+,27+,28-,29-,30+/m1/s1	CC1=C2[C@H]3CC[C@@H]4[C@@]5(C)CC[C@H](O)C(C)(C)[C@@H]5CC[C@@]4(C)[C@]3(C)CC[C@@]2(C(=O)O)CC[C@H]1C	Triterpenoids	CC1=C2[C@H]3CC[C@@H]4[C@@]5(C)CC[C@H](O)C(C)(C)[C@@H]5CC[C@@]4(C)[C@]3(C)CC[C@@]2(CO)CC[C@H]1C	CC1CCC2(C)CCC3(C)C(CCC4C5(C)CCCC(C)(C)C5CCC43C)C2C1C	30
TKC065980	C30H52O	InChI=1S/C30H52O/c1-22(2)26(24(4)12-10-20-31)15-14-23(3)11-9-13-27-25(5)16-17-30(8)19-18-29(6,7)21-28(27)30/h11,24,28,31H,9-10,12-21H2,1-8H3/b23-11+/t24-,28-,30-/m0/s1	CC(C)=C(CC/C(C)=C/CCC1=C(C)CC[C@@]2(C)CCC(C)(C)C[C@@H]12)[C@@H](C)CCCO	Triterpenoids	CC(C)=C(CC/C(C)=C/CCC1=C(C)CC[C@@]2(C)CCC(C)(C)C[C@@H]12)[C@@H](C)CCCO	CCCC(C)C(CCC(C)CCCC1C(C)CCC2(C)CCC(C)(C)CC12)C(C)C	30
TKC054210	C49H78O19	InChI=1S/C49H78O19/c1-23(52)64-39-32(54)26(53)20-62-42(39)67-31-11-12-45(4)29(46(31,5)22-51)10-13-48(7)30(45)9-8-24-25-18-44(2,3)14-16-49(25,17-15-47(24,48)6)43(61)68-41-38(60)36(58)34(56)28(66-41)21-63-40-37(59)35(57)33(55)27(19-50)65-40/h8,25-42,50-51,53-60H,9-22H2,1-7H3/t25-,26+,27+,28+,29-,30-,31+,32-,33+,34+,35-,36-,37+,38+,39+,40+,41-,42-,45+,46-,47-,48-,49-/m1/s1	CC(=O)O[C@@H]1[C@@H](O[C@H]2CC[C@@]3(C)[C@@H](CC[C@]4(C)[C@@H]3CC=C3[C@H]5CC(C)(C)CC[C@@]5(C(=O)O[C@H]5O[C@@H](CO[C@H]6O[C@@H](CO)[C@H](O)[C@@H](O)[C@@H]6O)[C@H](O)[C@@H](O)[C@@H]5O)CC[C@]34C)[C@@]2(C)CO)OC[C@H](O)[C@H]1O	Triterpenoids	CC1(C)CC[C@@]2(CO)CC[C@]3(C)C(=CC[C@@H]4[C@@]5(C)CC[C@H](O)[C@](C)(CO)[C@@H]5CC[C@]43C)[C@H]2C1	CC1(C)CCC2(C)CCC3(C)C(CCC4C5(C)CCCC(C)(C)C5CCC43C)C2C1	30
TKC062920	C35H54O10	InChI=1S/C35H54O10/c1-30(2)9-11-35(29(43)45-28-25(41)24(40)22(39)16-44-28)12-10-33(5)18(19(35)13-30)7-8-23-31(3)14-21(38)27(42)32(4,17-36)26(31)20(37)15-34(23,33)6/h7,19-20,22-28,36-37,39-42H,8-17H2,1-6H3/t19-,20+,22-,23+,24-,25+,26+,27-,28-,31+,32-,33+,34+,35-/m0/s1	CC1(C)CC[C@]2(C(=O)O[C@@H]3OC[C@H](O)[C@H](O)[C@H]3O)CC[C@]3(C)C(=CC[C@@H]4[C@@]5(C)CC(=O)[C@H](O)[C@@](C)(CO)[C@@H]5[C@H](O)C[C@]43C)[C@@H]2C1	Triterpenoids	CC1(C)CC[C@]2(CO)CC[C@]3(C)C(=CC[C@@H]4[C@@]5(C)CC(O)[C@H](O)[C@@](C)(CO)[C@@H]5[C@H](O)C[C@]43C)[C@@H]2C1	CC1(C)CCC2(C)CCC3(C)C(CCC4C5(C)CCCC(C)(C)C5CCC43C)C2C1	30
TKC145583	C36H56O12	InChI=1S/C36H56O12/c1-17-9-12-36(30(45)48-28-25(41)24(40)23(39)20(16-37)47-28)14-13-32(3)18(26(36)35(17,6)46)7-8-21-31(2)15-19(38)27(42)34(5,29(43)44)22(31)10-11-33(21,32)4/h7,17,19-28,37-42,46H,8-16H2,1-6H3,(H,43,44)/t17-,19-,20-,21+,22+,23-,24+,25-,26-,27+,28+,31-,32-,33-,34-,35-,36+/m1/s1	C[C@@H]1CC[C@]2(C(=O)O[C@@H]3O[C@H](CO)[C@@H](O)[C@H](O)[C@H]3O)CC[C@]3(C)C(=CC[C@H]4[C@@]5(C)C[C@@H](O)[C@H](O)[C@](C)(C(=O)O)[C@H]5CC[C@]43C)[C@@H]2[C@]1(C)O	Triterpenoids	C[C@@H]1CC[C@]2(CO)CC[C@]3(C)C(=CC[C@H]4[C@@]5(C)C[C@@H](O)[C@H](O)[C@](C)(CO)[C@H]5CC[C@]43C)[C@@H]2[C@]1(C)O	CC1CCC2(C)CCC3(C)C(CCC4C5(C)CCCC(C)(C)C5CCC43C)C2C1C	30
TKC054211	C49H78O19	InChI=1S/C49H78O19/c1-23(52)64-27-20-63-41(37(58)34(27)55)67-31-11-12-45(4)29(46(31,5)22-51)10-13-48(7)30(45)9-8-24-25-18-44(2,3)14-16-49(25,17-15-47(24,48)6)43(61)68-42-39(60)36(57)33(54)28(66-42)21-62-40-38(59)35(56)32(53)26(19-50)65-40/h8,25-42,50-51,53-60H,9-22H2,1-7H3/t25-,26+,27+,28-,29+,30+,31-,32+,33-,34+,35+,36+,37+,38-,39-,40+,41-,42+,45-,46-,47-,48-,49+/m0/s1	CC(=O)O[C@@H]1CO[C@@H](O[C@H]2CC[C@@]3(C)[C@@H](CC[C@@]4(C)[C@@H]3CC=C3[C@@H]5CC(C)(C)CC[C@@]5(C(=O)O[C@H]5O[C@@H](CO[C@@H]6O[C@H](CO)[C@@H](O)[C@@H](O)[C@@H]6O)[C@H](O)[C@@H](O)[C@@H]5O)CC[C@@]34C)[C@]2(C)CO)[C@H](O)[C@@H]1O	Triterpenoids	CC1(C)CC[C@@]2(CO)CC[C@@]3(C)C(=CC[C@@H]4[C@@]5(C)CC[C@H](O)[C@@](C)(CO)[C@@H]5CC[C@@]43C)[C@@H]2C1	CC1(C)CCC2(C)CCC3(C)C(CCC4C5(C)CCCC(C)(C)C5CCC43C)C2C1	30
TKC054213	C47H76O18	InChI=1S/C47H76O18/c1-42(2)13-15-47(41(59)65-40-37(58)34(55)32(53)26(63-40)20-61-38-36(57)33(54)31(52)25(18-48)62-38)16-14-45(5)22(23(47)17-42)7-8-28-43(3)11-10-29(64-39-35(56)30(51)24(50)19-60-39)44(4,21-49)27(43)9-12-46(28,45)6/h7,23-40,48-58H,8-21H2,1-6H3/t23-,24+,25-,26-,27-,28-,29-,30+,31-,32-,33+,34+,35-,36-,37-,38-,39+,40+,43+,44+,45-,46-,47-/m1/s1	CC1(C)CC[C@@]2(C(=O)O[C@@H]3O[C@H](CO[C@@H]4O[C@H](CO)[C@@H](O)[C@H](O)[C@H]4O)[C@@H](O)[C@H](O)[C@H]3O)CC[C@]3(C)C(=CC[C@@H]4[C@@]5(C)CC[C@@H](O[C@@H]6OC[C@H](O)[C@H](O)[C@H]6O)[C@@](C)(CO)[C@@H]5CC[C@]43C)[C@H]2C1	Triterpenoids	CC1(C)CC[C@@]2(CO)CC[C@]3(C)C(=CC[C@@H]4[C@@]5(C)CC[C@@H](O)[C@@](C)(CO)[C@@H]5CC[C@]43C)[C@H]2C1	CC1(C)CCC2(C)CCC3(C)C(CCC4C5(C)CCCC(C)(C)C5CCC43C)C2C1	30
TKC054216	C47H72O21	InChI=1S/C47H72O21/c1-42(2)13-15-47(41(62)68-39-30(54)29(53)28(52)23(18-48)64-39)16-14-45(5)21(22(47)17-42)7-8-25-43(3)11-10-26(44(4,20-49)24(43)9-12-46(25,45)6)65-40-32(56)34(31(55)35(67-40)37(60)61)66-38(33(57)36(58)59)63-19-27(50)51/h7,22-26,28-35,38-40,48-49,52-57H,8-20H2,1-6H3,(H,50,51)(H,58,59)(H,60,61)/t22-,23+,24+,25+,26-,28+,29-,30+,31-,32+,33-,34-,35-,38-,39-,40+,43-,44-,45+,46+,47-/m0/s1	CC1(C)CC[C@]2(C(=O)O[C@@H]3O[C@H](CO)[C@@H](O)[C@H](O)[C@H]3O)CC[C@]3(C)C(=CC[C@@H]4[C@@]5(C)CC[C@H](O[C@@H]6O[C@H](C(=O)O)[C@@H](O)[C@H](O[C@H](OCC(=O)O)[C@@H](O)C(=O)O)[C@H]6O)[C@@](C)(CO)[C@@H]5CC[C@]43C)[C@@H]2C1	Triterpenoids	CC1(C)CC[C@]2(CO)CC[C@]3(C)C(=CC[C@@H]4[C@@]5(C)CC[C@H](O)[C@@](C)(CO)[C@@H]5CC[C@]43C)[C@@H]2C1	CC1(C)CCC2(C)CCC3(C)C(CCC4C5(C)CCCC(C)(C)C5CCC43C)C2C1	30
TKC054218	C47H76O18	InChI=1S/C47H76O18/c1-42(2)13-15-47(41(59)65-40-37(58)34(55)32(53)26(63-40)20-61-38-35(56)30(51)24(50)19-60-38)16-14-45(5)22(23(47)17-42)7-8-28-43(3)11-10-29(44(4,21-49)27(43)9-12-46(28,45)6)64-39-36(57)33(54)31(52)25(18-48)62-39/h7,23-40,48-58H,8-21H2,1-6H3	CC1(C)CCC2(C(=O)OC3OC(COC4OCC(O)C(O)C4O)C(O)C(O)C3O)CCC3(C)C(=CCC4C5(C)CCC(OC6OC(CO)C(O)C(O)C6O)C(C)(CO)C5CCC43C)C2C1	Triterpenoids	CC1(C)CCC2(CO)CCC3(C)C(=CCC4C5(C)CCC(O)C(C)(CO)C5CCC43C)C2C1	CC1(C)CCC2(C)CCC3(C)C(CCC4C5(C)CCCC(C)(C)C5CCC43C)C2C1	30
TKC141890	C30H50O4	InChI=1S/C30H50O4/c1-21(11-8-12-22(2)19-27(33)28-29(5,6)34-28)13-9-17-30(7)24(4)15-16-25(23(3)20-32)26(30)14-10-18-31/h12-13,20,24,26-28,31,33H,8-11,14-19H2,1-7H3/b21-13+,22-12+,25-23-/t24-,26-,27+,28-,30-/m1/s1	C/C(C=O)=C1\CC[C@@H](C)[C@@](C)(CC/C=C(\C)CC/C=C(\C)C[C@H](O)[C@H]2OC2(C)C)[C@@H]1CCCO	Triterpenoids	C/C(CO)=C1\CC[C@@H](C)[C@@](C)(CC/C=C(\C)CC/C=C(\C)C[C@H](O)CC(C)(C)O)[C@@H]1CCCO	CCCC1C(C(C)C)CCC(C)C1(C)CCCC(C)CCCC(C)CCCC(C)C	30
TKC054226	C48H78O19	InChI=1S/C48H78O19/c1-43(2)13-15-48(42(61)67-41-38(60)35(57)32(54)26(65-41)20-62-39-36(58)33(55)30(52)24(18-49)63-39)16-14-46(5)22(23(48)17-43)7-8-28-44(3)11-10-29(45(4,21-51)27(44)9-12-47(28,46)6)66-40-37(59)34(56)31(53)25(19-50)64-40/h7,23-41,49-60H,8-21H2,1-6H3/t23-,24+,25+,26+,27+,28+,29-,30+,31+,32+,33-,34-,35-,36+,37+,38+,39+,40-,41-,44-,45-,46+,47+,48-/m0/s1	CC1(C)CC[C@]2(C(=O)O[C@@H]3O[C@H](CO[C@@H]4O[C@H](CO)[C@@H](O)[C@H](O)[C@H]4O)[C@@H](O)[C@H](O)[C@H]3O)CC[C@]3(C)C(=CC[C@@H]4[C@@]5(C)CC[C@H](O[C@@H]6O[C@H](CO)[C@@H](O)[C@H](O)[C@H]6O)[C@@](C)(CO)[C@@H]5CC[C@]43C)[C@@H]2C1	Triterpenoids	CC1(C)CC[C@]2(CO)CC[C@]3(C)C(=CC[C@@H]4[C@@]5(C)CC[C@H](O)[C@@](C)(CO)[C@@H]5CC[C@]43C)[C@@H]2C1	CC1(C)CCC2(C)CCC3(C)C(CCC4C5(C)CCCC(C)(C)C5CCC43C)C2C1	30
TKC141894	C14H22O	InChI=1S/C14H22O/c1-10-6-7-11(2)14(4,5)13(10)9-8-12(3)15/h6,8-9,11,13H,7H2,1-5H3/b9-8+/t11-,13+/m0/s1	CC(=O)/C=C/[C@@H]1C(C)=CC[C@H](C)C1(C)C	Triterpenoids	CC1=CC[C@H](C)C(C)(C)[C@@H]1/C=C/C(C)O	CCCCC1C(C)CCC(C)C1(C)C	14
TKC137742	C41H70O13	InChI=1S/C41H70O13/c1-20(2)10-9-13-41(8,54-36-33(49)31(47)30(46)25(53-36)19-52-35-32(48)29(45)24(44)18-51-35)21-11-14-40(7)28(21)22(42)16-27-38(5)17-23(43)34(50)37(3,4)26(38)12-15-39(27,40)6/h10,21-36,42-50H,9,11-19H2,1-8H3/t21-,22+,23+,24+,25+,26-,27+,28-,29-,30+,31-,32+,33+,34-,35+,36-,38-,39+,40+,41-/m0/s1	CC(C)=CCC[C@](C)(O[C@@H]1O[C@H](CO[C@H]2OC[C@@H](O)[C@H](O)[C@H]2O)[C@@H](O)[C@H](O)[C@H]1O)[C@H]1CC[C@]2(C)[C@@H]1[C@H](O)C[C@@H]1[C@@]3(C)C[C@@H](O)[C@H](O)C(C)(C)[C@@H]3CC[C@]12C	Triterpenoids	CC(C)=CCC[C@](C)(O)[C@H]1CC[C@]2(C)[C@@H]1[C@H](O)C[C@@H]1[C@@]3(C)C[C@@H](O)[C@H](O)C(C)(C)[C@@H]3CC[C@]12C	CC(C)CCCC(C)C1CCC2(C)C1CCC1C3(C)CCCC(C)(C)C3CCC12C	30
TKC054227	C47H76O18	InChI=1S/C47H76O18/c1-42(2)13-15-47(41(59)65-40-35(57)33(55)31(53)26(19-49)62-40)16-14-45(5)22(23(47)17-42)7-8-28-43(3)11-10-29(44(4,21-50)27(43)9-12-46(28,45)6)63-38-36(58)37(24(51)20-60-38)64-39-34(56)32(54)30(52)25(18-48)61-39/h7,23-40,48-58H,8-21H2,1-6H3/t23-,24-,25+,26-,27+,28+,29-,30+,31-,32-,33+,34+,35-,36+,37-,38-,39-,40-,43-,44-,45+,46+,47-/m0/s1	CC1(C)CC[C@]2(C(=O)O[C@@H]3O[C@@H](CO)[C@H](O)[C@@H](O)[C@@H]3O)CC[C@]3(C)C(=CC[C@@H]4[C@@]5(C)CC[C@H](O[C@@H]6OC[C@H](O)[C@H](O[C@@H]7O[C@H](CO)[C@@H](O)[C@H](O)[C@H]7O)[C@H]6O)[C@@](C)(CO)[C@@H]5CC[C@]43C)[C@@H]2C1	Triterpenoids	CC1(C)CC[C@]2(CO)CC[C@]3(C)C(=CC[C@@H]4[C@@]5(C)CC[C@H](O)[C@@](C)(CO)[C@@H]5CC[C@]43C)[C@@H]2C1	CC1(C)CCC2(C)CCC3(C)C(CCC4C5(C)CCCC(C)(C)C5CCC43C)C2C1	30
TKC069361	C32H54O7	InChI=1S/C32H54O7/c1-18(2)31(38,17-33)11-10-19(3)25-20(34)15-28(5)21-8-9-22-29(6,26(37)39-7)23(35)14-24(36)32(22)16-30(21,32)13-12-27(25,28)4/h18-25,33-36,38H,8-17H2,1-7H3/t19-,20+,21+,22+,23+,24+,25+,27-,28+,29+,30+,31?,32-/m1/s1	COC(=O)[C@]1(C)[C@@H](O)C[C@H](O)[C@]23C[C@]24CC[C@]2(C)[C@@H]([C@H](C)CCC(O)(CO)C(C)C)[C@@H](O)C[C@@]2(C)[C@@H]4CC[C@@H]13	Triterpenoids	CC(C)C(O)(CO)CC[C@@H](C)[C@H]1[C@@H](O)C[C@@]2(C)[C@@H]3CC[C@H]4[C@](C)(CO)[C@@H](O)C[C@H](O)[C@@]45C[C@@]35CC[C@]12C	CC(C)C(C)CCC(C)C1CCC2(C)C3CCC4C(C)(C)CCCC45CC35CCC12C	31
TKC054228	C47H76O17	InChI=1S/C47H76O17/c1-22-30(50)33(53)36(56)39(60-22)64-41(58)47-16-14-42(2,3)18-24(47)23-8-9-28-43(4)12-11-29(44(5,21-49)27(43)10-13-46(28,7)45(23,6)15-17-47)63-38-35(55)32(52)26(20-59-38)62-40-37(57)34(54)31(51)25(19-48)61-40/h8,22,24-40,48-57H,9-21H2,1-7H3/t22-,24-,25+,26-,27+,28+,29-,30-,31+,32-,33+,34-,35+,36+,37+,38-,39-,40-,43-,44-,45+,46+,47-/m0/s1	C[C@@H]1O[C@@H](OC(=O)[C@]23CCC(C)(C)C[C@H]2C2=CC[C@@H]4[C@@]5(C)CC[C@H](O[C@@H]6OC[C@H](O[C@@H]7O[C@H](CO)[C@@H](O)[C@H](O)[C@H]7O)[C@H](O)[C@H]6O)[C@@](C)(CO)[C@@H]5CC[C@@]4(C)[C@]2(C)CC3)[C@H](O)[C@H](O)[C@H]1O	Triterpenoids	CC1(C)CC[C@]2(CO)CC[C@]3(C)C(=CC[C@@H]4[C@@]5(C)CC[C@H](O)[C@@](C)(CO)[C@@H]5CC[C@]43C)[C@@H]2C1	CC1(C)CCC2(C)CCC3(C)C(CCC4C5(C)CCCC(C)(C)C5CCC43C)C2C1	30
TKC142709	C26H32O9	InChI=1S/C26H32O9/c1-22(2)14-8-16(29)25(5)18(24(14,4)15(28)9-17(30)34-22)13(27)10-23(3)19(12-6-7-32-11-12)33-21(31)20-26(23,25)35-20/h6-7,11,13-15,18-20,27-28H,8-10H2,1-5H3/t13-,14+,15-,18-,19-,20+,23+,24+,25-,26+/m1/s1	CC1(C)OC(=O)C[C@@H](O)[C@@]2(C)[C@H]3[C@H](O)C[C@@]4(C)[C@@H](c5ccoc5)OC(=O)[C@@H]5O[C@@]54[C@]3(C)C(=O)C[C@@H]12	Triterpenoids	C=CC(=C)[C@@H](O)[C@]1(C)C[C@@H](O)[C@H]2[C@@](C)(C(O)C[C@@H](C(C)(C)O)[C@@]2(C)[C@H](O)CCO)[C@@H]1[C@@H](O)CO	CCCC1(C)C(C(C)C)CCC2(C)C(CC)C(C)(CC(C)CC)CCC12	26
TKC054231	C48H78O19	InChI=1S/C48H78O19/c1-43(2)13-15-48(42(61)67-41-36(59)33(56)31(54)25(19-50)63-41)16-14-46(5)22(23(48)17-43)7-8-28-44(3)11-10-29(45(4,21-52)27(44)9-12-47(28,46)6)65-39-37(60)34(57)38(26(20-51)64-39)66-40-35(58)32(55)30(53)24(18-49)62-40/h7,23-41,49-60H,8-21H2,1-6H3	CC1(C)CCC2(C(=O)OC3OC(CO)C(O)C(O)C3O)CCC3(C)C(=CCC4C5(C)CCC(OC6OC(CO)C(OC7OC(CO)C(O)C(O)C7O)C(O)C6O)C(C)(CO)C5CCC43C)C2C1	Triterpenoids	CC1(C)CCC2(CO)CCC3(C)C(=CCC4C5(C)CCC(O)C(C)(CO)C5CCC43C)C2C1	CC1(C)CCC2(C)CCC3(C)C(CCC4C5(C)CCCC(C)(C)C5CCC43C)C2C1	30
TKC054232	C47H76O17	InChI=1S/C47H76O17/c1-22-30(51)33(54)35(56)38(60-22)63-37-31(52)25(50)20-59-40(37)62-29-11-12-43(4)27(44(29,5)21-49)10-13-46(7)28(43)9-8-23-24-18-42(2,3)14-16-47(24,17-15-45(23,46)6)41(58)64-39-36(57)34(55)32(53)26(19-48)61-39/h8,22,24-40,48-57H,9-21H2,1-7H3/t22-,24-,25-,26+,27+,28+,29-,30-,31-,32+,33+,34-,35+,36+,37+,38-,39-,40-,43-,44-,45+,46+,47-/m0/s1	C[C@@H]1O[C@@H](O[C@H]2[C@H](O[C@H]3CC[C@@]4(C)[C@@H](CC[C@]5(C)[C@@H]4CC=C4[C@@H]6CC(C)(C)CC[C@]6(C(=O)O[C@@H]6O[C@H](CO)[C@@H](O)[C@H](O)[C@H]6O)CC[C@]45C)[C@]3(C)CO)OC[C@H](O)[C@@H]2O)[C@H](O)[C@H](O)[C@H]1O	Triterpenoids	CC1(C)CC[C@]2(CO)CC[C@]3(C)C(=CC[C@@H]4[C@@]5(C)CC[C@H](O)[C@@](C)(CO)[C@@H]5CC[C@]43C)[C@@H]2C1	CC1(C)CCC2(C)CCC3(C)C(CCC4C5(C)CCCC(C)(C)C5CCC43C)C2C1	30
TKC137743	C41H70O13	InChI=1S/C41H70O13/c1-20(2)10-9-13-41(8,54-36-33(49)31(47)30(46)25(53-36)19-52-35-32(48)29(45)24(44)18-51-35)21-11-14-40(7)28(21)22(42)16-27-38(5)17-23(43)34(50)37(3,4)26(38)12-15-39(27,40)6/h10,21-36,42-50H,9,11-19H2,1-8H3/t21-,22+,23-,24+,25+,26+,27+,28-,29-,30+,31-,32+,33+,34+,35+,36-,38+,39+,40+,41-/m0/s1	CC(C)=CCC[C@](C)(O[C@@H]1O[C@H](CO[C@H]2OC[C@@H](O)[C@H](O)[C@H]2O)[C@@H](O)[C@H](O)[C@H]1O)[C@H]1CC[C@]2(C)[C@@H]1[C@H](O)C[C@@H]1[C@]3(C)C[C@H](O)[C@@H](O)C(C)(C)[C@H]3CC[C@]12C	Triterpenoids	CC(C)=CCC[C@](C)(O)[C@H]1CC[C@]2(C)[C@@H]1[C@H](O)C[C@@H]1[C@]3(C)C[C@H](O)[C@@H](O)C(C)(C)[C@H]3CC[C@]12C	CC(C)CCCC(C)C1CCC2(C)C1CCC1C3(C)CCCC(C)(C)C3CCC12C	30
TKC137745	C53H90O23	InChI=1S/C53H90O23/c1-23(2)9-8-14-52(7,76-47-42(68)38(64)36(62)30(73-47)21-70-45-40(66)33(59)27(58)20-69-45)25-12-15-50(5)24(25)10-11-32-51(50,6)16-13-31-49(3,4)44(26(57)17-53(31,32)22-56)75-48-43(39(65)35(61)29(19-55)72-48)74-46-41(67)37(63)34(60)28(18-54)71-46/h9,24-48,54-68H,8,10-22H2,1-7H3/t24-,25+,26-,27+,28+,29+,30+,31-,32+,33-,34+,35+,36+,37-,38-,39-,40+,41+,42+,43+,44+,45-,46-,47-,48-,50-,51+,52+,53-/m1/s1	CC(C)=CCC[C@](C)(O[C@H]1O[C@@H](CO[C@H]2OC[C@H](O)[C@@H](O)[C@@H]2O)[C@H](O)[C@@H](O)[C@@H]1O)[C@H]1CC[C@]2(C)[C@@H]1CC[C@@H]1[C@@]3(CO)C[C@@H](O)[C@H](O[C@H]4O[C@@H](CO)[C@H](O)[C@@H](O)[C@@H]4O[C@H]4O[C@@H](CO)[C@H](O)[C@@H](O)[C@@H]4O)C(C)(C)[C@H]3CC[C@@]12C	Triterpenoids	CC(C)=CCC[C@](C)(O)[C@H]1CC[C@]2(C)[C@@H]1CC[C@@H]1[C@@]3(CO)C[C@@H](O)[C@H](O)C(C)(C)[C@H]3CC[C@@]12C	CC(C)CCCC(C)C1CCC2(C)C1CCC1C3(C)CCCC(C)(C)C3CCC12C	30
TKC054237	C47H74O19	InChI=1S/C47H74O19/c1-42(2)13-15-47(41(60)66-39-32(55)30(53)29(52)24(18-48)62-39)16-14-45(5)21(22(47)17-42)7-8-26-43(3)11-10-27(44(4,20-49)25(43)9-12-46(26,45)6)63-40-34(57)35(33(56)36(65-40)37(58)59)64-38-31(54)28(51)23(50)19-61-38/h7,22-36,38-40,48-57H,8-20H2,1-6H3,(H,58,59)/t22-,23+,24+,25+,26+,27-,28-,29+,30-,31+,32+,33-,34+,35-,36-,38-,39-,40+,43-,44-,45+,46+,47-/m0/s1	CC1(C)CC[C@]2(C(=O)O[C@@H]3O[C@H](CO)[C@@H](O)[C@H](O)[C@H]3O)CC[C@]3(C)C(=CC[C@@H]4[C@@]5(C)CC[C@H](O[C@@H]6O[C@H](C(=O)O)[C@@H](O)[C@H](O[C@@H]7OC[C@@H](O)[C@H](O)[C@H]7O)[C@H]6O)[C@@](C)(CO)[C@@H]5CC[C@]43C)[C@@H]2C1	Triterpenoids	CC1(C)CC[C@]2(CO)CC[C@]3(C)C(=CC[C@@H]4[C@@]5(C)CC[C@H](O)[C@@](C)(CO)[C@@H]5CC[C@]43C)[C@@H]2C1	CC1(C)CCC2(C)CCC3(C)C(CCC4C5(C)CCCC(C)(C)C5CCC43C)C2C1	30
TKC157923	C52H86O23	InChI=1S/C52H86O23/c1-21-39(72-44-36(64)31(59)25(56)19-69-44)35(63)38(66)45(70-21)73-40-32(60)26(57)18-68-41(40)43(75-67)52-13-12-47(2,3)14-23(52)22-8-9-29-48(4)15-24(55)42(74-46-37(65)34(62)33(61)27(17-53)71-46)49(5,20-54)28(48)10-11-50(29,6)51(22,7)16-30(52)58/h8,21,23-46,53-67H,9-20H2,1-7H3/t21-,23+,24+,25-,26+,27-,28+,29-,30-,31+,32+,33-,34+,35-,36-,37-,38+,39-,40-,41-,42+,43-,44+,45-,46+,48+,49+,50-,51-,52-/m1/s1	C[C@H]1O[C@H](O[C@@H]2[C@@H](O)[C@@H](O)CO[C@H]2[C@@H](OO)[C@]23CCC(C)(C)C[C@H]2C2=CC[C@@H]4[C@@]5(C)C[C@H](O)[C@H](O[C@@H]6O[C@H](CO)[C@@H](O)[C@H](O)[C@H]6O)[C@@](C)(CO)[C@H]5CC[C@@]4(C)[C@]2(C)C[C@H]3O)[C@@H](O)[C@@H](O)[C@@H]1O[C@@H]1OC[C@@H](O)[C@H](O)[C@H]1O	Triterpenoids	CC1(C)CC[C@]2([C@H](O)[C@H](O)[C@H](O)[C@@H](O)[C@@H](O)CO)[C@H](O)C[C@]3(C)C(=CC[C@@H]4[C@@]5(C)C[C@H](O)[C@H](O)[C@@](C)(CO)[C@H]5CC[C@]43C)[C@@H]2C1	CCCCCCC12CCC(C)(C)CC1C1CCC3C4(C)CCCC(C)(C)C4CCC3(C)C1(C)CC2	35
TKC104879	C30H50O2	InChI=1S/C30H50O2/c1-25(2)21-13-18-30(8)23(28(21,6)16-14-24(25)31)10-9-22-27(5)15-11-19(26(3,4)32)20(27)12-17-29(22,30)7/h19-23,32H,9-18H2,1-8H3/t19-,20?,21-,22+,23+,27-,28-,29+,30+/m0/s1	CC(C)(O)[C@H]1CC[C@@]2(C)C1CC[C@]1(C)[C@@H]2CC[C@@H]2[C@@]3(C)CCC(=O)C(C)(C)[C@@H]3CC[C@]21C	Triterpenoids	CC(C)(O)[C@H]1CC[C@@]2(C)C1CC[C@]1(C)[C@@H]2CC[C@@H]2[C@@]3(C)CCC(O)C(C)(C)[C@@H]3CC[C@]21C	CC(C)C1CCC2(C)C1CCC1(C)C2CCC2C3(C)CCCC(C)(C)C3CCC21C	30
TKC054239	C94H154O54	InChI=1S/C94H154O54/c1-30-46(101)55(110)63(118)79(131-30)142-71-38(23-97)136-77(67(122)60(71)115)128-26-40-51(106)58(113)66(121)83(140-40)148-88(126)94-18-16-89(4,5)20-34(94)33-10-11-44-90(6)14-13-45(91(7,29-99)43(90)12-15-93(44,9)92(33,8)17-19-94)141-87-75(49(104)35(100)25-127-87)146-84-69(124)73(48(103)32(3)132-84)144-78-62(117)53(108)42(27-129-78)138-80-68(123)61(116)72(39(24-98)137-80)143-85-70(125)74(54(109)37(22-96)135-85)145-82-65(120)57(112)52(107)41(139-82)28-130-86-76(59(114)47(102)31(2)133-86)147-81-64(119)56(111)50(105)36(21-95)134-81/h10,30-32,34-87,95-125H,11-29H2,1-9H3/t30-,31-,32-,34-,35-,36+,37+,38+,39+,40+,41+,42+,43+,44+,45-,46-,47-,48-,49-,50+,51+,52+,53+,54+,55+,56-,57-,58-,59+,60+,61+,62+,63+,64+,65+,66+,67+,68+,69+,70+,71+,72+,73+,74-,75+,76+,77+,78-,79-,80-,81-,82-,83-,84-,85-,86+,87-,90-,91-,92+,93+,94-/m0/s1	C[C@@H]1O[C@@H](O[C@H]2[C@H](O)[C@@H](O)[C@H](OC[C@H]3O[C@@H](OC(=O)[C@]45CCC(C)(C)C[C@H]4C4=CC[C@@H]6[C@@]7(C)CC[C@H](O[C@@H]8OC[C@H](O)[C@H](O)[C@H]8O[C@@H]8O[C@@H](C)[C@H](O)[C@@H](O[C@@H]9OC[C@@H](O[C@@H]%10O[C@H](CO)[C@@H](O[C@@H]%11O[C@H](CO)[C@@H](O)[C@H](O[C@@H]%12O[C@H](CO[C@@H]%13O[C@@H](C)[C@H](O)[C@@H](O)[C@H]%13O[C@@H]%13O[C@H](CO)[C@@H](O)[C@H](O)[C@H]%13O)[C@@H](O)[C@H](O)[C@H]%12O)[C@H]%11O)[C@H](O)[C@H]%10O)[C@@H](O)[C@H]9O)[C@H]8O)[C@@](C)(CO)[C@@H]7CC[C@@]6(C)[C@]4(C)CC5)[C@H](O)[C@@H](O)[C@@H]3O)O[C@@H]2CO)[C@H](O)[C@H](O)[C@H]1O	Triterpenoids	CC1(C)CC[C@]2(CO)CC[C@]3(C)C(=CC[C@@H]4[C@@]5(C)CC[C@H](O)[C@@](C)(CO)[C@@H]5CC[C@]43C)[C@@H]2C1	CC1(C)CCC2(C)CCC3(C)C(CCC4C5(C)CCCC(C)(C)C5CCC43C)C2C1	30
TKC142718	C26H32O9	InChI=1S/C26H32O9/c1-22(2)14-8-16(29)25(5)18(24(14,4)15(28)9-17(30)34-22)13(27)10-23(3)19(12-6-7-32-11-12)33-21(31)20-26(23,25)35-20/h6-7,11,13-15,18-20,27-28H,8-10H2,1-5H3/t13-,14-,15-,18?,19-,20+,23-,24+,25+,26+/m0/s1	CC1(C)OC(=O)C[C@H](O)[C@]2(C)C3[C@@H](O)C[C@@]4(C)[C@H](c5ccoc5)OC(=O)[C@H]5O[C@]54[C@]3(C)C(=O)C[C@@H]12	Triterpenoids	C=CC(=C)[C@H](O)[C@]1(C)C[C@H](O)C2[C@@](C)(C(O)C[C@@H](C(C)(C)O)[C@]2(C)[C@@H](O)CCO)[C@H]1[C@H](O)CO	CCCC1(C)C(C(C)C)CCC2(C)C(CC)C(C)(CC(C)CC)CCC12	26
TKC054240	C104H162O57	InChI=1S/C104H162O57/c1-36-56(113)65(122)73(130)89(143-36)155-80-47(29-107)148-87(77(134)70(80)127)140-32-49-61(118)68(125)76(133)93(152-49)161-98(137)104-23-21-99(4,5)26-41(104)40-13-15-53-100(6)19-18-54(101(7,35-109)52(100)17-20-103(53,9)102(40,8)22-24-104)153-96-84(59(116)43(111)31-139-96)159-94-79(136)82(58(115)38(3)144-94)157-88-72(129)63(120)51(33-141-88)150-90-78(135)71(128)81(48(30-108)149-90)156-97-86(154-55(112)16-12-39-11-14-44(138-10)42(110)25-39)83(64(121)46(28-106)147-97)158-92-75(132)67(124)62(119)50(151-92)34-142-95-85(69(126)57(114)37(2)145-95)160-91-74(131)66(123)60(117)45(27-105)146-91/h11-14,16,25,36-38,41,43,45-54,56-97,105-111,113-136H,15,17-24,26-35H2,1-10H3/b16-12+/t36-,37-,38-,41-,43+,45+,46+,47+,48+,49+,50+,51+,52+,53+,54-,56-,57-,58-,59-,60+,61+,62+,63+,64+,65+,66-,67-,68-,69+,70+,71+,72+,73+,74+,75+,76+,77+,78+,79+,80+,81+,82+,83-,84+,85+,86+,87+,88-,89-,90-,91-,92-,93-,94-,95+,96-,97-,100-,101-,102+,103+,104-/m0/s1	COc1ccc(/C=C/C(=O)O[C@H]2[C@H](O[C@H]3[C@H](O)[C@@H](O)[C@H](O[C@@H]4CO[C@@H](O[C@@H]5[C@@H](O)[C@H](C)O[C@@H](O[C@H]6[C@H](O[C@H]7CC[C@@]8(C)[C@@H](CC[C@]9(C)[C@@H]8CC=C8[C@@H]%10CC(C)(C)CC[C@]%10(C(=O)O[C@@H]%10O[C@H](CO[C@@H]%11O[C@H](CO)[C@@H](O[C@@H]%12O[C@@H](C)[C@H](O)[C@@H](O)[C@H]%12O)[C@H](O)[C@H]%11O)[C@@H](O)[C@H](O)[C@H]%10O)CC[C@]89C)[C@]7(C)CO)OC[C@@H](O)[C@@H]6O)[C@@H]5O)[C@H](O)[C@@H]4O)O[C@@H]3CO)O[C@H](CO)[C@@H](O)[C@@H]2O[C@@H]2O[C@H](CO[C@@H]3O[C@@H](C)[C@H](O)[C@@H](O)[C@H]3O[C@@H]3O[C@H](CO)[C@@H](O)[C@H](O)[C@H]3O)[C@@H](O)[C@H](O)[C@H]2O)cc1O	Triterpenoids	CC1(C)CC[C@]2(CO)CC[C@]3(C)C(=CC[C@@H]4[C@@]5(C)CC[C@H](O)[C@@](C)(CO)[C@@H]5CC[C@]43C)[C@@H]2C1	CC1(C)CCC2(C)CCC3(C)C(CCC4C5(C)CCCC(C)(C)C5CCC43C)C2C1	30
TKC054241	C104H162O57	InChI=1S/C104H162O57/c1-36-56(113)64(121)72(129)87(143-36)142-34-51-82(156-92-74(131)66(123)60(117)45(27-105)146-92)70(127)78(135)93(152-51)159-84-63(120)46(28-106)147-97(86(84)154-55(112)16-12-39-11-14-44(138-10)42(110)25-39)157-81-48(30-108)149-91(77(134)69(81)126)150-50-33-141-89(71(128)62(50)119)158-83-58(115)38(3)145-95(79(83)136)160-85-59(116)43(111)31-139-96(85)153-54-18-19-100(6)52(101(54,7)35-109)17-20-103(9)53(100)15-13-40-41-26-99(4,5)21-23-104(41,24-22-102(40,103)8)98(137)161-94-75(132)67(124)61(118)49(151-94)32-140-88-76(133)68(125)80(47(29-107)148-88)155-90-73(130)65(122)57(114)37(2)144-90/h11-14,16,25,36-38,41,43,45-54,56-97,105-111,113-136H,15,17-24,26-35H2,1-10H3/b16-12+/t36-,37-,38-,41-,43+,45+,46+,47+,48+,49+,50+,51+,52+,53+,54-,56-,57-,58-,59-,60+,61+,62+,63+,64+,65+,66-,67-,68+,69+,70+,71+,72+,73+,74+,75+,76+,77+,78+,79+,80+,81+,82+,83+,84-,85+,86+,87+,88+,89-,90-,91-,92-,93-,94-,95-,96-,97-,100-,101-,102+,103+,104-/m0/s1	COc1ccc(/C=C/C(=O)O[C@H]2[C@H](O[C@H]3[C@H](O)[C@@H](O)[C@H](O[C@@H]4CO[C@@H](O[C@@H]5[C@@H](O)[C@H](C)O[C@@H](O[C@H]6[C@H](O[C@H]7CC[C@@]8(C)[C@@H](CC[C@]9(C)[C@@H]8CC=C8[C@@H]%10CC(C)(C)CC[C@]%10(C(=O)O[C@@H]%10O[C@H](CO[C@@H]%11O[C@H](CO)[C@@H](O[C@@H]%12O[C@@H](C)[C@H](O)[C@@H](O)[C@H]%12O)[C@H](O)[C@H]%11O)[C@@H](O)[C@H](O)[C@H]%10O)CC[C@]89C)[C@]7(C)CO)OC[C@@H](O)[C@@H]6O)[C@@H]5O)[C@H](O)[C@@H]4O)O[C@@H]3CO)O[C@H](CO)[C@@H](O)[C@@H]2O[C@@H]2O[C@H](CO[C@@H]3O[C@@H](C)[C@H](O)[C@@H](O)[C@H]3O)[C@@H](O[C@@H]3O[C@H](CO)[C@@H](O)[C@H](O)[C@H]3O)[C@H](O)[C@H]2O)cc1O	Triterpenoids	CC1(C)CC[C@]2(CO)CC[C@]3(C)C(=CC[C@@H]4[C@@]5(C)CC[C@H](O)[C@@](C)(CO)[C@@H]5CC[C@]43C)[C@@H]2C1	CC1(C)CCC2(C)CCC3(C)C(CCC4C5(C)CCCC(C)(C)C5CCC43C)C2C1	30
TKC137750	C42H72O14	InChI=1S/C42H72O14/c1-20(2)10-9-13-42(8,52)21-11-15-40(6)28(21)22(45)16-26-39(5)14-12-27(46)38(3,4)35(39)23(17-41(26,40)7)53-37-34(32(50)30(48)25(19-44)55-37)56-36-33(51)31(49)29(47)24(18-43)54-36/h10,21-37,43-52H,9,11-19H2,1-8H3/t21-,22+,23-,24-,25+,26+,27-,28-,29-,30+,31+,32-,33+,34+,35+,36-,37+,39+,40+,41+,42-/m0/s1	CC(C)=CCC[C@](C)(O)[C@H]1CC[C@]2(C)[C@@H]1[C@H](O)C[C@@H]1[C@@]3(C)CC[C@H](O)C(C)(C)[C@H]3[C@@H](O[C@@H]3O[C@H](CO)[C@@H](O)[C@H](O)[C@H]3O[C@@H]3O[C@@H](CO)[C@H](O)[C@@H](O)[C@H]3O)C[C@]12C	Triterpenoids	CC(C)=CCC[C@](C)(O)[C@H]1CC[C@]2(C)[C@@H]1[C@H](O)C[C@@H]1[C@@]3(C)CC[C@H](O)C(C)(C)[C@H]3[C@@H](O)C[C@]12C	CC(C)CCCC(C)C1CCC2(C)C1CCC1C3(C)CCCC(C)(C)C3CCC12C	30
TKC054244	C40H64O12	InChI=1S/C40H64O12/c1-35(2)13-15-40(34(47)48)16-14-38(5)21(22(40)17-35)7-8-26-36(3)11-10-27(37(4,20-41)25(36)9-12-39(26,38)6)51-33-30(46)31(24(43)19-50-33)52-32-29(45)28(44)23(42)18-49-32/h7,22-33,41-46H,8-20H2,1-6H3,(H,47,48)/t22-,23+,24+,25-,26-,27-,28-,29+,30+,31-,32-,33-,36+,37-,38-,39-,40-/m1/s1	CC1(C)CC[C@@]2(C(=O)O)CC[C@]3(C)C(=CC[C@@H]4[C@@]5(C)CC[C@@H](O[C@H]6OC[C@H](O)[C@@H](O[C@H]7OC[C@H](O)[C@@H](O)[C@@H]7O)[C@@H]6O)[C@](C)(CO)[C@@H]5CC[C@]43C)[C@H]2C1	Triterpenoids	CC1(C)CC[C@@]2(CO)CC[C@]3(C)C(=CC[C@@H]4[C@@]5(C)CC[C@@H](O)[C@](C)(CO)[C@@H]5CC[C@]43C)[C@H]2C1	CC1(C)CCC2(C)CCC3(C)C(CCC4C5(C)CCCC(C)(C)C5CCC43C)C2C1	30
TKC141923	C27H34O9	InChI=1S/C27H34O9/c1-13(29)34-15-11-24(2,23-14(12-28)8-20(31)36-23)16-10-21(32)35-19-9-17-25(3,33)7-6-18(30)26(17,4)22(15)27(16,19)5/h6-7,10,14-15,17,19,22-23,28,33H,8-9,11-12H2,1-5H3/t14-,15+,17+,19-,22-,23+,24-,25-,26-,27-/m1/s1	CC(=O)O[C@H]1C[C@@](C)([C@H]2OC(=O)C[C@@H]2CO)C2=CC(=O)O[C@@H]3C[C@@H]4[C@](C)(C(=O)C=C[C@@]4(C)O)[C@@H]1[C@]23C	Triterpenoids	C[C@]12C(CCO)[C@](C)([C@@H](O)[C@@H](CO)CCO)C[C@H](O)[C@@H]1[C@@]1(C)C(O)C=C[C@@](C)(O)[C@@H]1C[C@H]2O	CCC(C)CC1(C)CCC2C3(C)CCCC(C)C3CCC2(C)C1CC	25
TKC054245	C41H62O16	InChI=1S/C41H62O16/c1-36(2)13-15-41(35(52)53)16-14-39(5)20(21(41)17-36)7-8-23-37(3)11-10-24(38(4,19-42)22(37)9-12-40(23,39)6)55-34-27(46)29(26(45)30(57-34)32(50)51)56-33(28(47)31(48)49)54-18-25(43)44/h7,21-24,26-30,33-34,42,45-47H,8-19H2,1-6H3,(H,43,44)(H,48,49)(H,50,51)(H,52,53)/t21-,22-,23-,24+,26+,27-,28+,29+,30+,33?,34-,37+,38+,39-,40-,41+/m1/s1	CC1(C)CC[C@]2(C(=O)O)CC[C@]3(C)C(=CC[C@@H]4[C@@]5(C)CC[C@H](O[C@@H]6O[C@H](C(=O)O)[C@@H](O)[C@H](OC(OCC(=O)O)[C@@H](O)C(=O)O)[C@H]6O)[C@@](C)(CO)[C@@H]5CC[C@]43C)[C@H]2C1	Triterpenoids	CC1(C)CC[C@]2(CO)CC[C@]3(C)C(=CC[C@@H]4[C@@]5(C)CC[C@H](O)[C@@](C)(CO)[C@@H]5CC[C@]43C)[C@H]2C1	CC1(C)CCC2(C)CCC3(C)C(CCC4C5(C)CCCC(C)(C)C5CCC43C)C2C1	30
TKC054247	C42H68O14	InChI=1S/C42H68O14/c1-37(2)13-15-42(36(51)52)16-14-40(5)21(22(42)17-37)7-8-26-38(3)11-10-27(39(4,20-45)25(38)9-12-41(26,40)6)55-35-33(31(49)29(47)24(19-44)54-35)56-34-32(50)30(48)28(46)23(18-43)53-34/h7,22-35,43-50H,8-20H2,1-6H3,(H,51,52)/t22-,23+,24+,25+,26+,27-,28+,29+,30-,31-,32+,33+,34-,35-,38-,39-,40+,41+,42-/m0/s1	CC1(C)CC[C@]2(C(=O)O)CC[C@]3(C)C(=CC[C@@H]4[C@@]5(C)CC[C@H](O[C@@H]6O[C@H](CO)[C@@H](O)[C@H](O)[C@H]6O[C@@H]6O[C@H](CO)[C@@H](O)[C@H](O)[C@H]6O)[C@@](C)(CO)[C@@H]5CC[C@]43C)[C@@H]2C1	Triterpenoids	CC1(C)CC[C@]2(CO)CC[C@]3(C)C(=CC[C@@H]4[C@@]5(C)CC[C@H](O)[C@@](C)(CO)[C@@H]5CC[C@]43C)[C@@H]2C1	CC1(C)CCC2(C)CCC3(C)C(CCC4C5(C)CCCC(C)(C)C5CCC43C)C2C1	30
TKC141924	C28H34O11	InChI=1S/C28H34O11/c1-12(29)35-17-11-19(32)38-24(2,3)15-10-16(30)27(6)14(26(15,17)5)7-8-25(4)20(13-9-18(31)36-22(13)33)37-23(34)21-28(25,27)39-21/h9,14-15,17-18,20-21,31H,7-8,10-11H2,1-6H3/t14-,15+,17+,18+,20+,21-,25+,26-,27+,28-/m1/s1	CC(=O)O[C@H]1CC(=O)OC(C)(C)[C@@H]2CC(=O)[C@]3(C)[C@H](CC[C@@]4(C)[C@H](C5=C[C@@H](O)OC5=O)OC(=O)[C@H]5O[C@]543)[C@@]12C	Triterpenoids	CC(C)(O)[C@@H]1CC(O)[C@@]2(C)[C@@H]([C@H](O)CO)[C@](C)([C@@H](O)C(=CCO)CO)CC[C@@H]2[C@@]1(C)[C@@H](O)CCO	CCCC1(C)C(C(C)C)CCC2(C)C(CC)C(C)(CC(C)CC)CCC12	26
TKC054248	C42H68O14	InChI=1S/C42H68O14/c1-37(2)13-15-42(36(51)52)16-14-40(5)21(22(42)17-37)7-8-26-38(3)11-10-27(39(4,20-45)25(38)9-12-41(26,40)6)55-35-32(50)33(29(47)24(19-44)54-35)56-34-31(49)30(48)28(46)23(18-43)53-34/h7,22-35,43-50H,8-20H2,1-6H3,(H,51,52)/t22-,23+,24+,25+,26+,27-,28-,29+,30-,31+,32+,33-,34-,35-,38-,39-,40+,41+,42-/m0/s1	CC1(C)CC[C@]2(C(=O)O)CC[C@]3(C)C(=CC[C@@H]4[C@@]5(C)CC[C@H](O[C@@H]6O[C@H](CO)[C@@H](O)[C@H](O[C@@H]7O[C@H](CO)[C@H](O)[C@H](O)[C@H]7O)[C@H]6O)[C@@](C)(CO)[C@@H]5CC[C@]43C)[C@@H]2C1	Triterpenoids	CC1(C)CC[C@]2(CO)CC[C@]3(C)C(=CC[C@@H]4[C@@]5(C)CC[C@H](O)[C@@](C)(CO)[C@@H]5CC[C@]43C)[C@@H]2C1	CC1(C)CCC2(C)CCC3(C)C(CCC4C5(C)CCCC(C)(C)C5CCC43C)C2C1	30
TKC054251	C41H66O13	InChI=1S/C41H66O13/c1-36(2)13-15-41(35(49)50)16-14-39(5)21(22(41)17-36)7-8-26-37(3)11-10-27(38(4,20-43)25(37)9-12-40(26,39)6)54-34-31(47)29(45)24(53-34)19-51-33-32(48)30(46)28(44)23(18-42)52-33/h7,22-34,42-48H,8-20H2,1-6H3,(H,49,50)/t22-,23+,24-,25+,26+,27-,28+,29-,30-,31+,32+,33+,34+,37-,38-,39+,40+,41-/m0/s1	CC1(C)CC[C@]2(C(=O)O)CC[C@]3(C)C(=CC[C@@H]4[C@@]5(C)CC[C@H](O[C@H]6O[C@@H](CO[C@@H]7O[C@H](CO)[C@@H](O)[C@H](O)[C@H]7O)[C@H](O)[C@H]6O)[C@@](C)(CO)[C@@H]5CC[C@]43C)[C@@H]2C1	Triterpenoids	CC1(C)CC[C@]2(CO)CC[C@]3(C)C(=CC[C@@H]4[C@@]5(C)CC[C@H](O)[C@@](C)(CO)[C@@H]5CC[C@]43C)[C@@H]2C1	CC1(C)CCC2(C)CCC3(C)C(CCC4C5(C)CCCC(C)(C)C5CCC43C)C2C1	30
TKC054253	C41H66O13	InChI=1S/C41H66O13/c1-36(2)13-15-41(35(49)50)16-14-39(5)21(22(41)17-36)7-8-26-37(3)11-10-27(38(4,20-43)25(37)9-12-40(26,39)6)54-33-31(47)29(45)24(19-51-33)53-34-32(48)30(46)28(44)23(18-42)52-34/h7,22-34,42-48H,8-20H2,1-6H3,(H,49,50)/t22-,23-,24+,25+,26-,27+,28-,29-,30+,31-,32-,33-,34+,37+,38+,39-,40+,41+/m0/s1	CC1(C)CC[C@@]2(C(=O)O)CC[C@@]3(C)C(=CC[C@H]4[C@]5(C)CC[C@@H](O[C@@H]6OC[C@@H](O[C@H]7O[C@@H](CO)[C@H](O)[C@@H](O)[C@@H]7O)[C@H](O)[C@@H]6O)[C@](C)(CO)[C@@H]5CC[C@]43C)[C@@H]2C1	Triterpenoids	CC1(C)CC[C@@]2(CO)CC[C@@]3(C)C(=CC[C@H]4[C@]5(C)CC[C@@H](O)[C@](C)(CO)[C@@H]5CC[C@]43C)[C@@H]2C1	CC1(C)CCC2(C)CCC3(C)C(CCC4C5(C)CCCC(C)(C)C5CCC43C)C2C1	30
TKC054256	C42H66O15	InChI=1S/C42H66O15/c1-37(2)13-15-42(36(52)53)16-14-40(5)20(21(42)17-37)7-8-24-38(3)11-10-25(39(4,19-44)23(38)9-12-41(24,40)6)55-35-30(49)31(29(48)32(57-35)33(50)51)56-34-28(47)27(46)26(45)22(18-43)54-34/h7,21-32,34-35,43-49H,8-19H2,1-6H3,(H,50,51)(H,52,53)/t21-,22+,23-,24-,25-,26+,27-,28+,29-,30+,31-,32-,34-,35+,38+,39-,40-,41-,42-/m1/s1	CC1(C)CC[C@@]2(C(=O)O)CC[C@]3(C)C(=CC[C@@H]4[C@@]5(C)CC[C@@H](O[C@H]6O[C@@H](C(=O)O)[C@H](O)[C@@H](O[C@H]7O[C@@H](CO)[C@H](O)[C@@H](O)[C@@H]7O)[C@@H]6O)[C@](C)(CO)[C@@H]5CC[C@]43C)[C@H]2C1	Triterpenoids	CC1(C)CC[C@@]2(CO)CC[C@]3(C)C(=CC[C@@H]4[C@@]5(C)CC[C@@H](O)[C@](C)(CO)[C@@H]5CC[C@]43C)[C@H]2C1	CC1(C)CCC2(C)CCC3(C)C(CCC4C5(C)CCCC(C)(C)C5CCC43C)C2C1	30
TKC054257	C42H66O15	InChI=1S/C42H66O15/c1-37(2)13-15-42(36(52)53)16-14-40(5)20(21(42)17-37)7-8-24-38(3)11-10-25(39(4,19-44)23(38)9-12-41(24,40)6)55-35-30(49)28(47)31(32(57-35)33(50)51)56-34-29(48)27(46)26(45)22(18-43)54-34/h7,21-32,34-35,43-49H,8-19H2,1-6H3,(H,50,51)(H,52,53)	CC1(C)CCC2(C(=O)O)CCC3(C)C(=CCC4C5(C)CCC(OC6OC(C(=O)O)C(OC7OC(CO)C(O)C(O)C7O)C(O)C6O)C(C)(CO)C5CCC43C)C2C1	Triterpenoids	CC1(C)CCC2(CO)CCC3(C)C(=CCC4C5(C)CCC(O)C(C)(CO)C5CCC43C)C2C1	CC1(C)CCC2(C)CCC3(C)C(CCC4C5(C)CCCC(C)(C)C5CCC43C)C2C1	30
TKC054258	C42H68O13	InChI=1S/C42H68O13/c1-21-33(55-35-31(48)29(46)28(45)24(19-43)53-35)30(47)32(49)34(52-21)54-27-11-12-38(4)25(39(27,5)20-44)10-13-41(7)26(38)9-8-22-23-18-37(2,3)14-16-42(23,36(50)51)17-15-40(22,41)6/h8,21,23-35,43-49H,9-20H2,1-7H3,(H,50,51)/t21-,23+,24+,25+,26+,27-,28+,29-,30-,31+,32+,33-,34-,35-,38-,39-,40+,41+,42-/m0/s1	C[C@@H]1O[C@@H](O[C@H]2CC[C@@]3(C)[C@@H](CC[C@]4(C)[C@@H]3CC=C3[C@H]5CC(C)(C)CC[C@]5(C(=O)O)CC[C@]34C)[C@]2(C)CO)[C@H](O)[C@H](O)[C@H]1O[C@@H]1O[C@H](CO)[C@@H](O)[C@H](O)[C@H]1O	Triterpenoids	CC1(C)CC[C@]2(CO)CC[C@]3(C)C(=CC[C@@H]4[C@@]5(C)CC[C@H](O)[C@@](C)(CO)[C@@H]5CC[C@]43C)[C@H]2C1	CC1(C)CCC2(C)CCC3(C)C(CCC4C5(C)CCCC(C)(C)C5CCC43C)C2C1	30
TKC054259	C42H66O15	InChI=1S/C42H66O15/c1-37(2)13-15-42(36(52)53)16-14-40(5)20(21(42)17-37)7-8-24-38(3)11-10-25(39(4,19-44)23(38)9-12-41(24,40)6)55-35-32(28(47)26(45)22(18-43)54-35)57-34-30(49)27(46)29(48)31(56-34)33(50)51/h7,21-32,34-35,43-49H,8-19H2,1-6H3,(H,50,51)(H,52,53)/t21-,22-,23+,24+,25-,26+,27-,28-,29-,30-,31-,32-,34-,35-,38-,39-,40+,41+,42-/m0/s1	CC1(C)CC[C@]2(C(=O)O)CC[C@]3(C)C(=CC[C@@H]4[C@@]5(C)CC[C@H](O[C@@H]6O[C@@H](CO)[C@@H](O)[C@H](O)[C@@H]6O[C@@H]6O[C@H](C(=O)O)[C@@H](O)[C@H](O)[C@@H]6O)[C@@](C)(CO)[C@@H]5CC[C@]43C)[C@@H]2C1	Triterpenoids	CC1(C)CC[C@]2(CO)CC[C@]3(C)C(=CC[C@@H]4[C@@]5(C)CC[C@H](O)[C@@](C)(CO)[C@@H]5CC[C@]43C)[C@@H]2C1	CC1(C)CCC2(C)CCC3(C)C(CCC4C5(C)CCCC(C)(C)C5CCC43C)C2C1	30
TKC054260	C43H70O14	InChI=1S/C43H70O14/c1-38(2)14-16-43(37(52)53-7)17-15-41(5)22(23(43)18-38)8-9-27-39(3)12-11-28(40(4,21-46)26(39)10-13-42(27,41)6)56-36-34(32(50)30(48)25(20-45)55-36)57-35-33(51)31(49)29(47)24(19-44)54-35/h8,23-36,44-51H,9-21H2,1-7H3	COC(=O)C12CCC(C)(C)CC1C1=CCC3C4(C)CCC(OC5OC(CO)C(O)C(O)C5OC5OC(CO)C(O)C(O)C5O)C(C)(CO)C4CCC3(C)C1(C)CC2	Triterpenoids	CC1(C)CCC2(CO)CCC3(C)C(=CCC4C5(C)CCC(O)C(C)(CO)C5CCC43C)C2C1	CC1(C)CCC2(C)CCC3(C)C(CCC4C5(C)CCCC(C)(C)C5CCC43C)C2C1	30
TKC054261	C42H66O14	InChI=1S/C42H66O14/c1-37(2)14-16-42(36(50)51)17-15-40(5)21(22(42)18-37)8-9-25-38(3)12-11-26(39(4,20-43)24(38)10-13-41(25,40)6)54-34-30(48)31(23(44)19-53-34)55-35-29(47)27(45)28(46)32(56-35)33(49)52-7/h8,22-32,34-35,43-48H,9-20H2,1-7H3,(H,50,51)/t22-,23-,24+,25+,26-,27-,28-,29+,30+,31-,32-,34-,35+,38-,39-,40+,41+,42-/m0/s1	COC(=O)[C@H]1O[C@@H](O[C@@H]2[C@@H](O)[C@H](O[C@H]3CC[C@@]4(C)[C@@H](CC[C@]5(C)[C@@H]4CC=C4[C@@H]6CC(C)(C)CC[C@]6(C(=O)O)CC[C@]45C)[C@]3(C)CO)OC[C@@H]2O)[C@H](O)[C@@H](O)[C@@H]1O	Triterpenoids	CC1(C)CC[C@]2(CO)CC[C@]3(C)C(=CC[C@@H]4[C@@]5(C)CC[C@H](O)[C@@](C)(CO)[C@@H]5CC[C@]43C)[C@@H]2C1	CC1(C)CCC2(C)CCC3(C)C(CCC4C5(C)CCCC(C)(C)C5CCC43C)C2C1	30
TKC054273	C64H104O30	InChI=1S/C64H104O30/c1-25-36(68)42(74)46(78)52(86-25)84-22-31-40(72)44(76)51(94-54-47(79)43(75)39(71)30(20-65)88-54)57(89-31)90-32-23-85-53(45(77)41(32)73)92-49-37(69)26(2)87-55(48(49)80)93-50-38(70)29(67)21-83-56(50)91-35-12-13-60(5)33(61(35,6)24-66)11-14-63(8)34(60)10-9-27-28-19-59(3,4)15-17-64(28,58(81)82)18-16-62(27,63)7/h9,25-26,28-57,65-80H,10-24H2,1-8H3,(H,81,82)/t25-,26-,28+,29-,30-,31+,32+,33-,34+,35-,36-,37-,38-,39-,40+,41-,42+,43+,44-,45+,46+,47-,48+,49+,50+,51+,52+,53-,54-,55-,56-,57-,60-,61+,62+,63+,64-/m0/s1	C[C@@H]1O[C@@H](OC[C@H]2O[C@@H](O[C@@H]3CO[C@@H](O[C@@H]4[C@@H](O)[C@H](C)O[C@@H](O[C@H]5[C@H](O[C@H]6CC[C@@]7(C)[C@H](CC[C@]8(C)[C@@H]7CC=C7[C@H]9CC(C)(C)CC[C@]9(C(=O)O)CC[C@]78C)[C@@]6(C)CO)OC[C@H](O)[C@@H]5O)[C@@H]4O)[C@H](O)[C@H]3O)[C@H](O[C@@H]3O[C@@H](CO)[C@H](O)[C@@H](O)[C@@H]3O)[C@@H](O)[C@@H]2O)[C@H](O)[C@H](O)[C@H]1O	Triterpenoids	CC1(C)CC[C@]2(CO)CC[C@]3(C)C(=CC[C@@H]4[C@@]5(C)CC[C@H](O)[C@](C)(CO)[C@H]5CC[C@]43C)[C@H]2C1	CC1(C)CCC2(C)CCC3(C)C(CCC4C5(C)CCCC(C)(C)C5CCC43C)C2C1	30
TKC054280	C35H56O8	InChI=1S/C35H56O8/c1-30(2)13-15-35(29(40)41)16-14-33(5)20(21(35)17-30)7-8-24-31(3)11-10-25(43-28-27(39)26(38)22(37)18-42-28)32(4,19-36)23(31)9-12-34(24,33)6/h7,21-28,36-39H,8-19H2,1-6H3,(H,40,41)/t21-,22+,23-,24-,25-,26+,27-,28+,31+,32-,33-,34-,35-/m1/s1	CC1(C)CC[C@@]2(C(=O)O)CC[C@]3(C)C(=CC[C@@H]4[C@@]5(C)CC[C@@H](O[C@@H]6OC[C@H](O)[C@H](O)[C@H]6O)[C@](C)(CO)[C@@H]5CC[C@]43C)[C@H]2C1	Triterpenoids	CC1(C)CC[C@@]2(CO)CC[C@]3(C)C(=CC[C@@H]4[C@@]5(C)CC[C@@H](O)[C@](C)(CO)[C@@H]5CC[C@]43C)[C@H]2C1	CC1(C)CCC2(C)CCC3(C)C(CCC4C5(C)CCCC(C)(C)C5CCC43C)C2C1	30
TKC054284	C36H58O8	InChI=1S/C36H58O8/c1-20-26(38)27(39)28(40)29(43-20)44-25-11-12-32(4)23(33(25,5)19-37)10-13-35(7)24(32)9-8-21-22-18-31(2,3)14-16-36(22,30(41)42)17-15-34(21,35)6/h8,20,22-29,37-40H,9-19H2,1-7H3,(H,41,42)/t20-,22-,23-,24-,25+,26-,27-,28+,29-,32-,33-,34+,35+,36-/m0/s1	C[C@@H]1O[C@@H](O[C@@H]2CC[C@@]3(C)[C@H](CC[C@]4(C)[C@H]3CC=C3[C@@H]5CC(C)(C)CC[C@]5(C(=O)O)CC[C@]34C)[C@]2(C)CO)[C@H](O)[C@@H](O)[C@H]1O	Triterpenoids	CC1(C)CC[C@]2(CO)CC[C@]3(C)C(=CC[C@H]4[C@@]5(C)CC[C@@H](O)[C@@](C)(CO)[C@H]5CC[C@]43C)[C@@H]2C1	CC1(C)CCC2(C)CCC3(C)C(CCC4C5(C)CCCC(C)(C)C5CCC43C)C2C1	30
TKC054287	C59H96O26	InChI=1S/C59H96O26/c1-24-34(63)38(67)41(70)48(78-24)77-22-30-45(83-49-42(71)39(68)37(66)29(20-60)80-49)40(69)43(72)50(81-30)84-46-35(64)25(2)79-51(44(46)73)85-47-36(65)28(62)21-76-52(47)82-33-12-13-55(5)31(56(33,6)23-61)11-14-58(8)32(55)10-9-26-27-19-54(3,4)15-17-59(27,53(74)75)18-16-57(26,58)7/h9,24-25,27-52,60-73H,10-23H2,1-8H3,(H,74,75)	CC1OC(OCC2OC(OC3C(O)C(C)OC(OC4C(OC5CCC6(C)C(CCC7(C)C6CC=C6C8CC(C)(C)CCC8(C(=O)O)CCC67C)C5(C)CO)OCC(O)C4O)C3O)C(O)C(O)C2OC2OC(CO)C(O)C(O)C2O)C(O)C(O)C1O	Triterpenoids	CC1(C)CCC2(CO)CCC3(C)C(=CCC4C5(C)CCC(O)C(C)(CO)C5CCC43C)C2C1	CC1(C)CCC2(C)CCC3(C)C(CCC4C5(C)CCCC(C)(C)C5CCC43C)C2C1	30
TKC062974	C60H94O28	InChI=1S/C60H94O28/c1-25(64)16-38(68)82-33-22-78-50(44(74)41(33)71)86-48-43(73)40(70)32(21-62)84-53(48)85-37-19-59(9)28(29-17-55(4,5)14-15-60(29,37)54(77)88-51-46(76)47(81-27(3)66)34(23-79-51)80-26(2)65)10-11-36-56(6)18-30(67)49(57(7,24-63)35(56)12-13-58(36,59)8)87-52-45(75)42(72)39(69)31(20-61)83-52/h10,25,29-37,39-53,61-64,67,69-76H,11-24H2,1-9H3	CC(=O)OC1COC(OC(=O)C23CCC(C)(C)CC2C2=CCC4C5(C)CC(O)C(OC6OC(CO)C(O)C(O)C6O)C(C)(CO)C5CCC4(C)C2(C)CC3OC2OC(CO)C(O)C(O)C2OC2OCC(OC(=O)CC(C)O)C(O)C2O)C(O)C1OC(C)=O	Triterpenoids	CC1(C)CCC2(CO)C(O)CC3(C)C(=CCC4C5(C)CC(O)C(O)C(C)(CO)C5CCC43C)C2C1	CC1(C)CCC2(C)CCC3(C)C(CCC4C5(C)CCCC(C)(C)C5CCC43C)C2C1	30
TKC137764	C42H72O14	InChI=1S/C42H72O14/c1-20(2)10-9-13-42(8,56-37-34(52)32(50)30(48)25(19-44)54-37)21-11-15-40(6)28(21)22(45)16-26-39(5)14-12-27(38(3,4)35(39)23(46)17-41(26,40)7)55-36-33(51)31(49)29(47)24(18-43)53-36/h10,21-37,43-52H,9,11-19H2,1-8H3/t21-,22-,23-,24-,25-,26-,27-,28+,29-,30-,31+,32-,33+,34+,35-,36+,37+,39-,40+,41-,42-/m0/s1	CC(C)=CCC[C@](C)(O[C@H]1O[C@@H](CO)[C@H](O)[C@H](O)[C@H]1O)[C@H]1CC[C@]2(C)[C@H]1[C@@H](O)C[C@H]1[C@]3(C)CC[C@H](O[C@H]4O[C@@H](CO)[C@H](O)[C@@H](O)[C@H]4O)C(C)(C)[C@@H]3[C@@H](O)C[C@@]12C	Triterpenoids	CC(C)=CCC[C@](C)(O)[C@H]1CC[C@]2(C)[C@H]1[C@@H](O)C[C@H]1[C@]3(C)CC[C@H](O)C(C)(C)[C@@H]3[C@@H](O)C[C@@]12C	CC(C)CCCC(C)C1CCC2(C)C1CCC1C3(C)CCCC(C)(C)C3CCC12C	30
TKC141928	C34H44O12	InChI=1S/C34H44O12/c1-16(35)41-21-14-31(7)27(20-10-11-40-15-20)45-29(39)28-34(31,46-28)33(9)25(44-19(4)38)12-22-30(5,6)23(42-17(2)36)13-24(43-18(3)37)32(22,8)26(21)33/h10-11,15,21-28H,12-14H2,1-9H3/t21-,22-,23+,24-,25+,26?,27-,28+,31-,32+,33+,34+/m0/s1	CC(=O)O[C@H]1C[C@@]2(C)[C@H](c3ccoc3)OC(=O)[C@H]3O[C@]32[C@@]2(C)C1[C@@]1(C)[C@@H](OC(C)=O)C[C@@H](OC(C)=O)C(C)(C)[C@@H]1C[C@H]2OC(C)=O	Triterpenoids	C=CC(=C)[C@H](O)[C@]1(C)C[C@H](O)C2[C@@]3(C)[C@@H](O)C[C@@H](O)C(C)(C)[C@@H]3C[C@@H](O)[C@@]2(C)[C@H]1[C@H](O)CO	CCC(C)CC1(C)CCC2C3(C)CCCC(C)(C)C3CCC2(C)C1CC	26
TKC137768	C42H72O14	InChI=1S/C42H72O14/c1-20(2)10-9-13-42(8,56-37-34(52)32(50)30(48)25(19-44)55-37)21-11-15-40(6)28(21)22(45)16-26-39(5)14-12-27(46)38(3,4)35(39)23(17-41(26,40)7)53-36-33(51)31(49)29(47)24(18-43)54-36/h10,21-37,43-52H,9,11-19H2,1-8H3/t21-,22-,23+,24-,25-,26-,27-,28+,29-,30-,31+,32+,33-,34-,35-,36-,37+,39+,40-,41-,42+/m1/s1	CC(C)=CCC[C@](C)(O[C@@H]1O[C@H](CO)[C@@H](O)[C@H](O)[C@H]1O)[C@@H]1CC[C@]2(C)[C@@H]1[C@H](O)C[C@@H]1[C@]3(C)CC[C@@H](O)C(C)(C)[C@H]3[C@@H](O[C@@H]3O[C@H](CO)[C@@H](O)[C@H](O)[C@H]3O)C[C@]12C	Triterpenoids	CC(C)=CCC[C@](C)(O)[C@@H]1CC[C@]2(C)[C@@H]1[C@H](O)C[C@@H]1[C@]3(C)CC[C@@H](O)C(C)(C)[C@H]3[C@@H](O)C[C@]12C	CC(C)CCCC(C)C1CCC2(C)C1CCC1C3(C)CCCC(C)(C)C3CCC12C	30
TKC054296	C51H82O20	InChI=1S/C51H82O20/c1-23-32(55)39(70-42-37(60)35(58)28(21-66-42)68-41-36(59)33(56)26(53)19-64-41)38(61)43(67-23)71-40-34(57)27(54)20-65-44(40)69-31-11-12-47(4)29(48(31,5)22-52)10-13-50(7)30(47)9-8-24-25-18-46(2,3)14-16-51(25,45(62)63)17-15-49(24,50)6/h8,23,25-44,52-61H,9-22H2,1-7H3,(H,62,63)/t23-,25+,26-,27-,28-,29-,30-,31+,32-,33-,34-,35-,36+,37+,38+,39+,40+,41-,42-,43-,44-,47+,48+,49-,50-,51+/m1/s1	C[C@H]1O[C@H](O[C@@H]2[C@@H](O[C@H]3CC[C@@]4(C)[C@@H](CC[C@]5(C)[C@@H]4CC=C4[C@@H]6CC(C)(C)CC[C@]6(C(=O)O)CC[C@]45C)[C@]3(C)CO)OC[C@@H](O)[C@H]2O)[C@@H](O)[C@@H](O[C@H]2OC[C@@H](O[C@H]3OC[C@@H](O)[C@@H](O)[C@@H]3O)[C@@H](O)[C@@H]2O)[C@@H]1O	Triterpenoids	CC1(C)CC[C@]2(CO)CC[C@]3(C)C(=CC[C@@H]4[C@@]5(C)CC[C@H](O)[C@@](C)(CO)[C@@H]5CC[C@]43C)[C@@H]2C1	CC1(C)CCC2(C)CCC3(C)C(CCC4C5(C)CCCC(C)(C)C5CCC43C)C2C1	30
TKC054297	C52H84O21	InChI=1S/C52H84O21/c1-23-32(56)40(72-42-37(61)33(57)26(55)20-66-42)39(63)44(68-23)73-41-35(59)28(70-43-38(62)36(60)34(58)27(19-53)69-43)21-67-45(41)71-31-11-12-48(4)29(49(31,5)22-54)10-13-51(7)30(48)9-8-24-25-18-47(2,3)14-16-52(25,46(64)65)17-15-50(24,51)6/h8,23,25-45,53-63H,9-22H2,1-7H3,(H,64,65)/t23-,25-,26-,27+,28-,29+,30+,31-,32-,33-,34+,35-,36-,37+,38+,39+,40+,41+,42-,43-,44-,45-,48-,49-,50+,51+,52-/m0/s1	C[C@@H]1O[C@@H](O[C@H]2[C@H](O[C@H]3CC[C@@]4(C)[C@@H](CC[C@]5(C)[C@@H]4CC=C4[C@@H]6CC(C)(C)CC[C@]6(C(=O)O)CC[C@]45C)[C@]3(C)CO)OC[C@H](O[C@@H]3O[C@H](CO)[C@@H](O)[C@H](O)[C@H]3O)[C@@H]2O)[C@H](O)[C@H](O[C@@H]2OC[C@H](O)[C@H](O)[C@H]2O)[C@H]1O	Triterpenoids	CC1(C)CC[C@]2(CO)CC[C@]3(C)C(=CC[C@@H]4[C@@]5(C)CC[C@H](O)[C@@](C)(CO)[C@@H]5CC[C@]43C)[C@@H]2C1	CC1(C)CCC2(C)CCC3(C)C(CCC4C5(C)CCCC(C)(C)C5CCC43C)C2C1	30
TKC054301	C53H86O22	InChI=1S/C53H86O22/c1-23-32(58)41(74-44-38(64)36(62)40(28(20-55)71-44)73-43-37(63)35(61)34(60)27(19-54)70-43)39(65)45(69-23)75-42-33(59)26(57)21-68-46(42)72-31-11-12-49(4)29(50(31,5)22-56)10-13-52(7)30(49)9-8-24-25-18-48(2,3)14-16-53(25,47(66)67)17-15-51(24,52)6/h8,23,25-46,54-65H,9-22H2,1-7H3,(H,66,67)/t23-,25-,26-,27+,28+,29+,30+,31-,32-,33-,34+,35-,36+,37+,38+,39+,40+,41+,42+,43-,44-,45-,46-,49-,50-,51+,52+,53-/m0/s1	C[C@@H]1O[C@@H](O[C@H]2[C@H](O[C@H]3CC[C@@]4(C)[C@@H](CC[C@]5(C)[C@@H]4CC=C4[C@@H]6CC(C)(C)CC[C@]6(C(=O)O)CC[C@]45C)[C@]3(C)CO)OC[C@H](O)[C@@H]2O)[C@H](O)[C@H](O[C@@H]2O[C@H](CO)[C@@H](O[C@@H]3O[C@H](CO)[C@@H](O)[C@H](O)[C@H]3O)[C@H](O)[C@H]2O)[C@H]1O	Triterpenoids	CC1(C)CC[C@]2(CO)CC[C@]3(C)C(=CC[C@@H]4[C@@]5(C)CC[C@H](O)[C@@](C)(CO)[C@@H]5CC[C@]43C)[C@@H]2C1	CC1(C)CCC2(C)CCC3(C)C(CCC4C5(C)CCCC(C)(C)C5CCC43C)C2C1	30
TKC054303	C53H86O22	InChI=1S/C53H86O22/c1-23-32(57)41(74-44-39(64)37(62)34(59)27(20-55)71-44)40(65)45(69-23)75-42-35(60)28(72-43-38(63)36(61)33(58)26(19-54)70-43)21-68-46(42)73-31-11-12-49(4)29(50(31,5)22-56)10-13-52(7)30(49)9-8-24-25-18-48(2,3)14-16-53(25,47(66)67)17-15-51(24,52)6/h8,23,25-46,54-65H,9-22H2,1-7H3,(H,66,67)/t23-,25-,26+,27+,28-,29+,30+,31-,32-,33+,34+,35-,36-,37-,38+,39+,40+,41+,42+,43-,44-,45-,46-,49-,50-,51+,52+,53-/m0/s1	C[C@@H]1O[C@@H](O[C@H]2[C@H](O[C@H]3CC[C@@]4(C)[C@@H](CC[C@]5(C)[C@@H]4CC=C4[C@@H]6CC(C)(C)CC[C@]6(C(=O)O)CC[C@]45C)[C@]3(C)CO)OC[C@H](O[C@@H]3O[C@H](CO)[C@@H](O)[C@H](O)[C@H]3O)[C@@H]2O)[C@H](O)[C@H](O[C@@H]2O[C@H](CO)[C@@H](O)[C@H](O)[C@H]2O)[C@H]1O	Triterpenoids	CC1(C)CC[C@]2(CO)CC[C@]3(C)C(=CC[C@@H]4[C@@]5(C)CC[C@H](O)[C@@](C)(CO)[C@@H]5CC[C@]43C)[C@@H]2C1	CC1(C)CCC2(C)CCC3(C)C(CCC4C5(C)CCCC(C)(C)C5CCC43C)C2C1	30
TKC054305	C53H86O22	InChI=1S/C53H86O22/c1-23-41(74-46-42(36(61)33(58)27(20-55)71-46)75-45-39(64)35(60)32(57)26(19-54)70-45)37(62)40(65)44(69-23)72-28-21-68-43(38(63)34(28)59)73-31-11-12-49(4)29(50(31,5)22-56)10-13-52(7)30(49)9-8-24-25-18-48(2,3)14-16-53(25,47(66)67)17-15-51(24,52)6/h8,23,25-46,54-65H,9-22H2,1-7H3,(H,66,67)/t23-,25-,26+,27+,28+,29+,30+,31-,32+,33+,34-,35-,36-,37-,38+,39+,40+,41-,42+,43-,44-,45-,46-,49-,50-,51+,52+,53-/m0/s1	C[C@@H]1O[C@@H](O[C@@H]2CO[C@@H](O[C@H]3CC[C@@]4(C)[C@@H](CC[C@]5(C)[C@@H]4CC=C4[C@@H]6CC(C)(C)CC[C@]6(C(=O)O)CC[C@]45C)[C@]3(C)CO)[C@H](O)[C@H]2O)[C@H](O)[C@H](O)[C@H]1O[C@@H]1O[C@H](CO)[C@@H](O)[C@H](O)[C@H]1O[C@@H]1O[C@H](CO)[C@@H](O)[C@H](O)[C@H]1O	Triterpenoids	CC1(C)CC[C@]2(CO)CC[C@]3(C)C(=CC[C@@H]4[C@@]5(C)CC[C@H](O)[C@@](C)(CO)[C@@H]5CC[C@]43C)[C@@H]2C1	CC1(C)CCC2(C)CCC3(C)C(CCC4C5(C)CCCC(C)(C)C5CCC43C)C2C1	30
TKC137773	C42H72O14	InChI=1S/C42H72O14/c1-20(2)10-9-13-42(8,56-37-34(52)32(50)30(48)25(19-44)55-37)21-11-15-40(6)28(21)22(45)16-26-39(5)14-12-27(46)38(3,4)35(39)23(17-41(26,40)7)53-36-33(51)31(49)29(47)24(18-43)54-36/h10,21-37,43-52H,9,11-19H2,1-8H3/t21-,22+,23-,24+,25+,26-,27-,28-,29+,30+,31-,32-,33+,34+,35+,36+,37-,39+,40+,41+,42-/m0/s1	CC(C)=CCC[C@](C)(O[C@@H]1O[C@H](CO)[C@@H](O)[C@H](O)[C@H]1O)[C@H]1CC[C@]2(C)[C@@H]1[C@H](O)C[C@H]1[C@@]3(C)CC[C@H](O)C(C)(C)[C@H]3[C@@H](O[C@@H]3O[C@H](CO)[C@@H](O)[C@H](O)[C@H]3O)C[C@]12C	Triterpenoids	CC(C)=CCC[C@](C)(O)[C@H]1CC[C@]2(C)[C@@H]1[C@H](O)C[C@H]1[C@@]3(C)CC[C@H](O)C(C)(C)[C@H]3[C@@H](O)C[C@]12C	CC(C)CCCC(C)C1CCC2(C)C1CCC1C3(C)CCCC(C)(C)C3CCC12C	30
Unknown	C28H46O7	InChI=1S/C28H46O7/c1-13(14(2)26(34)35)24(32)25(33)15(3)17-6-7-18-16-10-21(29)20-11-22(30)23(31)12-28(20,5)19(16)8-9-27(17,18)4/h13-20,22-25,30-33H,6-12H2,1-5H3,(H,34,35)/t13-,14-,15-,16-,17-,18+,19+,20+,22-,23+,24+,25+,27+,28+/m0/s1	CC(C(=O)O)[C@H](C)[C@@H](O)[C@H](O)[C@@H](C)C1CCC2C3CC(=O)[C@H]4C[C@H](O)[C@H](O)C[C@]4(C)C3CC[C@@]21C	Triterpenoids	CC(CO)[C@H](C)[C@@H](O)[C@H](O)[C@@H](C)C1CCC2C3CC(O)[C@H]4C[C@H](O)[C@H](O)C[C@]4(C)C3CC[C@@]21C	CC(C)C(C)CCC(C)C1CCC2C3CCC4CCCCC4(C)C3CCC12C	28
TKC054312	C48H76O17	InChI=1S/C48H76O17/c1-23-32(53)33(54)34(55)39(60-23)65-38-36(64-40-35(56)37(61-24(2)51)28(20-49)62-40)27(52)21-59-41(38)63-31-12-13-44(5)29(45(31,6)22-50)11-14-47(8)30(44)10-9-25-26-19-43(3,4)15-17-48(26,42(57)58)18-16-46(25,47)7/h9,23,26-41,49-50,52-56H,10-22H2,1-8H3,(H,57,58)/t23-,26-,27-,28-,29+,30+,31-,32-,33+,34+,35+,36-,37-,38+,39-,40-,41+,44-,45-,46+,47+,48-/m0/s1	CC(=O)O[C@@H]1[C@@H](O)[C@H](O[C@@H]2[C@@H](O[C@@H]3O[C@@H](C)[C@H](O)[C@@H](O)[C@H]3O)[C@@H](O[C@H]3CC[C@@]4(C)[C@@H](CC[C@]5(C)[C@@H]4CC=C4[C@@H]6CC(C)(C)CC[C@]6(C(=O)O)CC[C@]45C)[C@]3(C)CO)OC[C@@H]2O)O[C@H]1CO	Triterpenoids	CC1(C)CC[C@]2(CO)CC[C@]3(C)C(=CC[C@@H]4[C@@]5(C)CC[C@H](O)[C@@](C)(CO)[C@@H]5CC[C@]43C)[C@@H]2C1	CC1(C)CCC2(C)CCC3(C)C(CCC4C5(C)CCCC(C)(C)C5CCC43C)C2C1	30
TKC054314	C48H76O17	InChI=1S/C48H76O17/c1-23-32(53)36(64-41-37(62-24(2)50)33(54)27(51)21-60-41)35(56)39(61-23)65-38-34(55)28(52)20-59-40(38)63-31-12-13-44(5)29(45(31,6)22-49)11-14-47(8)30(44)10-9-25-26-19-43(3,4)15-17-48(26,42(57)58)18-16-46(25,47)7/h9,23,26-41,49,51-56H,10-22H2,1-8H3,(H,57,58)/t23-,26-,27-,28-,29+,30+,31-,32-,33-,34-,35+,36+,37+,38+,39-,40-,41-,44-,45-,46+,47+,48-/m0/s1	CC(=O)O[C@H]1[C@H](O[C@@H]2[C@@H](O)[C@H](C)O[C@@H](O[C@H]3[C@H](O[C@H]4CC[C@@]5(C)[C@@H](CC[C@]6(C)[C@@H]5CC=C5[C@@H]7CC(C)(C)CC[C@]7(C(=O)O)CC[C@]56C)[C@]4(C)CO)OC[C@H](O)[C@@H]3O)[C@@H]2O)OC[C@H](O)[C@@H]1O	Triterpenoids	CC1(C)CC[C@]2(CO)CC[C@]3(C)C(=CC[C@@H]4[C@@]5(C)CC[C@H](O)[C@@](C)(CO)[C@@H]5CC[C@]43C)[C@@H]2C1	CC1(C)CCC2(C)CCC3(C)C(CCC4C5(C)CCCC(C)(C)C5CCC43C)C2C1	30
TKC054316	C48H76O17	InChI=1S/C48H76O17/c1-23-32(52)37(64-39-35(55)34(54)28(21-60-39)62-24(2)50)36(56)40(61-23)65-38-33(53)27(51)20-59-41(38)63-31-12-13-44(5)29(45(31,6)22-49)11-14-47(8)30(44)10-9-25-26-19-43(3,4)15-17-48(26,42(57)58)18-16-46(25,47)7/h9,23,26-41,49,51-56H,10-22H2,1-8H3,(H,57,58)/t23-,26-,27-,28+,29+,30+,31-,32-,33-,34-,35+,36+,37+,38-,39-,40-,41+,44+,45-,46+,47+,48-/m0/s1	CC(=O)O[C@@H]1CO[C@@H](O[C@@H]2[C@@H](O)[C@H](C)O[C@@H](O[C@@H]3[C@@H](O[C@H]4CC[C@]5(C)[C@@H](CC[C@]6(C)[C@@H]5CC=C5[C@@H]7CC(C)(C)CC[C@]7(C(=O)O)CC[C@]56C)[C@]4(C)CO)OC[C@H](O)[C@@H]3O)[C@@H]2O)[C@H](O)[C@H]1O	Triterpenoids	CC1(C)CC[C@]2(CO)CC[C@]3(C)C(=CC[C@@H]4[C@]5(C)CC[C@H](O)[C@@](C)(CO)[C@@H]5CC[C@]43C)[C@@H]2C1	CC1(C)CCC2(C)CCC3(C)C(CCC4C5(C)CCCC(C)(C)C5CCC43C)C2C1	30
TKC054317	C48H76O17	InChI=1S/C48H76O17/c1-23-32(53)36(64-41-37(62-24(2)50)33(54)27(51)21-60-41)35(56)39(61-23)65-38-34(55)28(52)20-59-40(38)63-31-12-13-44(5)29(45(31,6)22-49)11-14-47(8)30(44)10-9-25-26-19-43(3,4)15-17-48(26,42(57)58)18-16-46(25,47)7/h9,23,26-41,49,51-56H,10-22H2,1-8H3,(H,57,58)/t23-,26-,27+,28-,29+,30+,31-,32-,33-,34-,35+,36+,37+,38+,39-,40-,41-,44-,45-,46+,47+,48-/m0/s1	CC(=O)O[C@H]1[C@H](O[C@@H]2[C@@H](O)[C@H](C)O[C@@H](O[C@H]3[C@H](O[C@H]4CC[C@@]5(C)[C@@H](CC[C@]6(C)[C@@H]5CC=C5[C@@H]7CC(C)(C)CC[C@]7(C(=O)O)CC[C@]56C)[C@]4(C)CO)OC[C@H](O)[C@@H]3O)[C@@H]2O)OC[C@@H](O)[C@@H]1O	Triterpenoids	CC1(C)CC[C@]2(CO)CC[C@]3(C)C(=CC[C@@H]4[C@@]5(C)CC[C@H](O)[C@@](C)(CO)[C@@H]5CC[C@]43C)[C@@H]2C1	CC1(C)CCC2(C)CCC3(C)C(CCC4C5(C)CCCC(C)(C)C5CCC43C)C2C1	30
TKC054319	C46H74O16	InChI=1S/C46H74O16/c1-22-30(50)35(61-37-33(53)32(52)26(19-47)59-37)34(54)38(58-22)62-36-31(51)25(49)20-57-39(36)60-29-11-12-42(4)27(43(29,5)21-48)10-13-45(7)28(42)9-8-23-24-18-41(2,3)14-16-46(24,40(55)56)17-15-44(23,45)6/h8,22,24-39,47-54H,9-21H2,1-7H3,(H,55,56)/t22-,24-,25-,26-,27+,28+,29-,30-,31-,32-,33+,34+,35+,36+,37-,38-,39-,42-,43-,44+,45+,46-/m0/s1	C[C@@H]1O[C@@H](O[C@H]2[C@H](O[C@H]3CC[C@@]4(C)[C@@H](CC[C@]5(C)[C@@H]4CC=C4[C@@H]6CC(C)(C)CC[C@]6(C(=O)O)CC[C@]45C)[C@]3(C)CO)OC[C@H](O)[C@@H]2O)[C@H](O)[C@H](O[C@@H]2O[C@@H](CO)[C@H](O)[C@H]2O)[C@H]1O	Triterpenoids	CC1(C)CC[C@]2(CO)CC[C@]3(C)C(=CC[C@@H]4[C@@]5(C)CC[C@H](O)[C@@](C)(CO)[C@@H]5CC[C@]43C)[C@@H]2C1	CC1(C)CCC2(C)CCC3(C)C(CCC4C5(C)CCCC(C)(C)C5CCC43C)C2C1	30
TKC054321	C46H74O16	InChI=1S/C46H74O16/c1-22-35(61-38-33(53)31(51)26(19-47)59-38)32(52)34(54)37(58-22)62-36-30(50)25(49)20-57-39(36)60-29-11-12-42(4)27(43(29,5)21-48)10-13-45(7)28(42)9-8-23-24-18-41(2,3)14-16-46(24,40(55)56)17-15-44(23,45)6/h8,22,24-39,47-54H,9-21H2,1-7H3,(H,55,56)	CC1OC(OC2C(OC3CCC4(C)C(CCC5(C)C4CC=C4C6CC(C)(C)CCC6(C(=O)O)CCC45C)C3(C)CO)OCC(O)C2O)C(O)C(O)C1OC1OC(CO)C(O)C1O	Triterpenoids	CC1(C)CCC2(CO)CCC3(C)C(=CCC4C5(C)CCC(O)C(C)(CO)C5CCC43C)C2C1	CC1(C)CCC2(C)CCC3(C)C(CCC4C5(C)CCCC(C)(C)C5CCC43C)C2C1	30
TKC054323	C46H74O17	InChI=1S/C46H74O17/c1-41(2)13-15-46(40(56)57)16-14-44(5)22(23(46)17-41)7-8-28-42(3)11-10-29(43(4,21-48)27(42)9-12-45(28,44)6)61-38-35(31(52)25(50)20-59-38)63-39-36(33(54)32(53)26(18-47)60-39)62-37-34(55)30(51)24(49)19-58-37/h7,23-39,47-55H,8-21H2,1-6H3,(H,56,57)/t23-,24-,25-,26+,27+,28+,29-,30-,31-,32+,33-,34+,35+,36+,37-,38-,39-,42-,43-,44+,45+,46-/m0/s1	CC1(C)CC[C@]2(C(=O)O)CC[C@]3(C)C(=CC[C@@H]4[C@@]5(C)CC[C@H](O[C@@H]6OC[C@H](O)[C@H](O)[C@H]6O[C@@H]6O[C@H](CO)[C@@H](O)[C@H](O)[C@H]6O[C@@H]6OC[C@H](O)[C@H](O)[C@H]6O)[C@@](C)(CO)[C@@H]5CC[C@]43C)[C@@H]2C1	Triterpenoids	CC1(C)CC[C@]2(CO)CC[C@]3(C)C(=CC[C@@H]4[C@@]5(C)CC[C@H](O)[C@@](C)(CO)[C@@H]5CC[C@]43C)[C@@H]2C1	CC1(C)CCC2(C)CCC3(C)C(CCC4C5(C)CCCC(C)(C)C5CCC43C)C2C1	30
TKC054325	C47H76O17	InChI=1S/C47H76O17/c1-22-37(64-39-34(54)30(50)25(49)19-59-39)33(53)36(56)38(61-22)60-20-26-31(51)32(52)35(55)40(62-26)63-29-11-12-43(4)27(44(29,5)21-48)10-13-46(7)28(43)9-8-23-24-18-42(2,3)14-16-47(24,41(57)58)17-15-45(23,46)6/h8,22,24-40,48-56H,9-21H2,1-7H3,(H,57,58)	CC1OC(OCC2OC(OC3CCC4(C)C(CCC5(C)C4CC=C4C6CC(C)(C)CCC6(C(=O)O)CCC45C)C3(C)CO)C(O)C(O)C2O)C(O)C(O)C1OC1OCC(O)C(O)C1O	Triterpenoids	CC1(C)CCC2(CO)CCC3(C)C(=CCC4C5(C)CCC(O)C(C)(CO)C5CCC43C)C2C1	CC1(C)CCC2(C)CCC3(C)C(CCC4C5(C)CCCC(C)(C)C5CCC43C)C2C1	30
TKC054328	C52H80O19	InChI=1S/C52H80O19/c1-25-36(57)41(70-43-38(59)40(68-28(4)56)32(23-63-43)67-27(3)55)39(60)44(65-25)71-42-37(58)31(66-26(2)54)22-64-45(42)69-35-14-15-48(7)33(49(35,8)24-53)13-16-51(10)34(48)12-11-29-30-21-47(5,6)17-19-52(30,46(61)62)20-18-50(29,51)9/h11,25,30-45,53,57-60H,12-24H2,1-10H3,(H,61,62)/t25-,30-,31-,32-,33+,34+,35-,36-,37-,38+,39+,40-,41+,42+,43-,44-,45-,48-,49-,50+,51+,52-/m0/s1	CC(=O)O[C@@H]1[C@@H](O)[C@H](O[C@@H]2[C@@H](O)[C@H](C)O[C@@H](O[C@H]3[C@H](O[C@H]4CC[C@@]5(C)[C@@H](CC[C@]6(C)[C@@H]5CC=C5[C@@H]7CC(C)(C)CC[C@]7(C(=O)O)CC[C@]56C)[C@]4(C)CO)OC[C@H](OC(C)=O)[C@@H]3O)[C@@H]2O)OC[C@@H]1OC(C)=O	Triterpenoids	CC1(C)CC[C@]2(CO)CC[C@]3(C)C(=CC[C@@H]4[C@@]5(C)CC[C@H](O)[C@@](C)(CO)[C@@H]5CC[C@]43C)[C@@H]2C1	CC1(C)CCC2(C)CCC3(C)C(CCC4C5(C)CCCC(C)(C)C5CCC43C)C2C1	30
TKC054329	C50H78O18	InChI=1S/C50H78O18/c1-24-34(55)39(67-41-36(57)38(65-26(3)53)30(22-62-41)64-25(2)52)37(58)42(63-24)68-40-35(56)29(54)21-61-43(40)66-33-13-14-46(6)31(47(33,7)23-51)12-15-49(9)32(46)11-10-27-28-20-45(4,5)16-18-50(28,44(59)60)19-17-48(27,49)8/h10,24,28-43,51,54-58H,11-23H2,1-9H3,(H,59,60)/t24-,28-,29-,30+,31+,32+,33-,34-,35-,36+,37+,38-,39+,40+,41-,42-,43-,46-,47-,48+,49+,50-/m0/s1	CC(=O)O[C@@H]1[C@@H](O)[C@H](O[C@@H]2[C@@H](O)[C@H](C)O[C@@H](O[C@H]3[C@H](O[C@H]4CC[C@@]5(C)[C@@H](CC[C@]6(C)[C@@H]5CC=C5[C@@H]7CC(C)(C)CC[C@]7(C(=O)O)CC[C@]56C)[C@]4(C)CO)OC[C@H](O)[C@@H]3O)[C@@H]2O)OC[C@H]1OC(C)=O	Triterpenoids	CC1(C)CC[C@]2(CO)CC[C@]3(C)C(=CC[C@@H]4[C@@]5(C)CC[C@H](O)[C@@](C)(CO)[C@@H]5CC[C@]43C)[C@@H]2C1	CC1(C)CCC2(C)CCC3(C)C(CCC4C5(C)CCCC(C)(C)C5CCC43C)C2C1	30
TKC173021	C64H90O25	InChI=1S/C64H90O25/c1-30-47(78-32(3)66)50(81-35(6)69)52(83-37(8)71)56(77-30)85-41-27-42(54(73)74)86-55(49(41)80-34(5)68)88-46-20-21-61(14)44(60(46,12)13)19-22-63(16)45(61)18-17-39-40-28-59(10,11)23-25-64(40,26-24-62(39,63)15)58(75)89-57-53(84-38(9)72)51(82-36(7)70)48(79-33(4)67)43(87-57)29-76-31(2)65/h17,27,30,40-41,43-53,55-57H,18-26,28-29H2,1-16H3,(H,73,74)/t30-,40-,41+,43+,44-,45+,46-,47-,48+,49-,50+,51-,52+,53+,55+,56-,57-,61-,62+,63+,64-/m0/s1	CC(=O)OC[C@H]1O[C@@H](OC(=O)[C@]23CCC(C)(C)C[C@H]2C2=CC[C@@H]4[C@@]5(C)CC[C@H](O[C@H]6OC(C(=O)O)=C[C@@H](O[C@@H]7O[C@@H](C)[C@H](OC(C)=O)[C@@H](OC(C)=O)[C@H]7OC(C)=O)[C@@H]6OC(C)=O)C(C)(C)[C@@H]5CC[C@@]4(C)[C@]2(C)CC3)[C@H](OC(C)=O)[C@@H](OC(C)=O)[C@@H]1OC(C)=O	Triterpenoids	CC1(C)CC[C@]2(CO)CC[C@]3(C)C(=CC[C@@H]4[C@@]5(C)CC[C@H](O)C(C)(C)[C@@H]5CC[C@]43C)[C@@H]2C1	CC1(C)CCC2(C)CCC3(C)C(CCC4C5(C)CCCC(C)(C)C5CCC43C)C2C1	30
TKC054336	C47H76O17	InChI=1S/C47H76O17/c1-22-37(64-40-34(54)31(51)26(62-40)20-59-38-35(55)32(52)30(50)25(19-48)61-38)33(53)36(56)39(60-22)63-29-11-12-43(4)27(44(29,5)21-49)10-13-46(7)28(43)9-8-23-24-18-42(2,3)14-16-47(24,41(57)58)17-15-45(23,46)6/h8,22,24-40,48-56H,9-21H2,1-7H3,(H,57,58)	CC1OC(OC2CCC3(C)C(CCC4(C)C3CC=C3C5CC(C)(C)CCC5(C(=O)O)CCC34C)C2(C)CO)C(O)C(O)C1OC1OC(COC2OC(CO)C(O)C(O)C2O)C(O)C1O	Triterpenoids	CC1(C)CCC2(CO)CCC3(C)C(=CCC4C5(C)CCC(O)C(C)(CO)C5CCC43C)C2C1	CC1(C)CCC2(C)CCC3(C)C(CCC4C5(C)CCCC(C)(C)C5CCC43C)C2C1	30
TKC142727	C26H30O7	InChI=1S/C26H30O7/c1-22(2)16-12-17(27)25(5)15(23(16,3)9-7-18(28)32-22)6-10-24(4)19(14-8-11-30-13-14)31-21(29)20-26(24,25)33-20/h7-9,11,13,15-16,19-20H,6,10,12H2,1-5H3/t15-,16+,19+,20-,23-,24+,25+,26-/m1/s1	CC1(C)OC(=O)C=C[C@]2(C)[C@H]3CC[C@@]4(C)[C@H](c5ccoc5)OC(=O)[C@H]5O[C@]54[C@]3(C)C(=O)C[C@@H]12	Triterpenoids	C=CC(=C)[C@H](O)[C@]1(C)CC[C@@H]2[C@@](C)(C=CCO)[C@H](C(C)(C)O)CC(O)[C@@]2(C)[C@H]1[C@H](O)CO	CCCC1(C)C(C(C)C)CCC2(C)C(CC)C(C)(CC(C)CC)CCC12	26
TKC054340	C47H76O18	InChI=1S/C47H76O18/c1-42(2)13-15-47(41(58)59)16-14-45(5)22(23(47)17-42)7-8-28-43(3)11-10-29(44(4,21-50)27(43)9-12-46(28,45)6)64-38-36(57)37(65-40-35(56)33(54)31(52)25(19-49)62-40)26(20-60-38)63-39-34(55)32(53)30(51)24(18-48)61-39/h7,23-40,48-57H,8-21H2,1-6H3,(H,58,59)	CC1(C)CCC2(C(=O)O)CCC3(C)C(=CCC4C5(C)CCC(OC6OCC(OC7OC(CO)C(O)C(O)C7O)C(OC7OC(CO)C(O)C(O)C7O)C6O)C(C)(CO)C5CCC43C)C2C1	Triterpenoids	CC1(C)CCC2(CO)CCC3(C)C(=CCC4C5(C)CCC(O)C(C)(CO)C5CCC43C)C2C1	CC1(C)CCC2(C)CCC3(C)C(CCC4C5(C)CCCC(C)(C)C5CCC43C)C2C1	30
TKC066160	C30H49ClO	InChI=1S/C30H49ClO/c1-19(2)22(31)9-8-20(3)21-12-14-28(7)24-11-10-23-26(4,5)25(32)13-15-29(23)18-30(24,29)17-16-27(21,28)6/h20-25,32H,1,8-18H2,2-7H3/t20-,21-,22?,23+,24+,25+,27-,28+,29-,30+/m1/s1	C=C(C)C(Cl)CC[C@@H](C)[C@H]1CC[C@@]2(C)[C@@H]3CC[C@H]4C(C)(C)[C@@H](O)CC[C@@]45C[C@@]35CC[C@]12C	Triterpenoids	C=C(C)C(O)CC[C@@H](C)[C@H]1CC[C@@]2(C)[C@@H]3CC[C@H]4C(C)(C)[C@@H](O)CC[C@@]45C[C@@]35CC[C@]12C	CC(C)CCCC(C)C1CCC2(C)C3CCC4C(C)(C)CCCC45CC35CCC12C	30
TKC054341	C47H76O18	InChI=1S/C47H76O18/c1-42(2)13-15-47(41(58)59)16-14-45(5)22(23(47)17-42)7-8-28-43(3)11-10-29(44(4,21-50)27(43)9-12-46(28,45)6)64-38-34(55)31(52)26(20-60-38)63-39-36(57)33(54)37(25(19-49)62-39)65-40-35(56)32(53)30(51)24(18-48)61-40/h7,23-40,48-57H,8-21H2,1-6H3,(H,58,59)	CC1(C)CCC2(C(=O)O)CCC3(C)C(=CCC4C5(C)CCC(OC6OCC(OC7OC(CO)C(OC8OC(CO)C(O)C(O)C8O)C(O)C7O)C(O)C6O)C(C)(CO)C5CCC43C)C2C1	Triterpenoids	CC1(C)CCC2(CO)CCC3(C)C(=CCC4C5(C)CCC(O)C(C)(CO)C5CCC43C)C2C1	CC1(C)CCC2(C)CCC3(C)C(CCC4C5(C)CCCC(C)(C)C5CCC43C)C2C1	30
TKC054342	C48H78O19	InChI=1S/C48H78O19/c1-43(2)13-15-48(42(60)61)16-14-46(5)22(23(48)17-43)7-8-28-44(3)11-10-29(45(4,21-51)27(44)9-12-47(28,46)6)66-41-38(67-40-37(59)34(56)31(53)25(19-50)64-40)35(57)32(54)26(65-41)20-62-39-36(58)33(55)30(52)24(18-49)63-39/h7,23-41,49-59H,8-21H2,1-6H3,(H,60,61)/t23-,24+,25+,26+,27+,28+,29-,30+,31+,32-,33-,34-,35-,36+,37+,38+,39+,40-,41-,44-,45-,46+,47+,48-/m0/s1	CC1(C)CC[C@]2(C(=O)O)CC[C@]3(C)C(=CC[C@@H]4[C@@]5(C)CC[C@H](O[C@@H]6O[C@H](CO[C@@H]7O[C@H](CO)[C@@H](O)[C@H](O)[C@H]7O)[C@H](O)[C@H](O)[C@H]6O[C@@H]6O[C@H](CO)[C@@H](O)[C@H](O)[C@H]6O)[C@@](C)(CO)[C@@H]5CC[C@]43C)[C@@H]2C1	Triterpenoids	CC1(C)CC[C@]2(CO)CC[C@]3(C)C(=CC[C@@H]4[C@@]5(C)CC[C@H](O)[C@@](C)(CO)[C@@H]5CC[C@]43C)[C@@H]2C1	CC1(C)CCC2(C)CCC3(C)C(CCC4C5(C)CCCC(C)(C)C5CCC43C)C2C1	30
TKC137775	C42H72O14	InChI=1S/C42H72O14/c1-20(2)10-9-13-42(8,56-37-34(52)32(50)30(48)25(19-44)55-37)21-11-15-40(6)28(21)22(45)16-26-39(5)14-12-27(46)38(3,4)35(39)23(17-41(26,40)7)53-36-33(51)31(49)29(47)24(18-43)54-36/h10,21-37,43-52H,9,11-19H2,1-8H3/t21-,22+,23-,24+,25+,26+,27-,28+,29+,30+,31-,32-,33+,34+,35-,36+,37-,39+,40+,41+,42-/m0/s1	CC(C)=CCC[C@](C)(O[C@@H]1O[C@H](CO)[C@@H](O)[C@H](O)[C@H]1O)[C@H]1CC[C@]2(C)[C@H]1[C@H](O)C[C@@H]1[C@@]3(C)CC[C@H](O)C(C)(C)[C@@H]3[C@@H](O[C@@H]3O[C@H](CO)[C@@H](O)[C@H](O)[C@H]3O)C[C@]12C	Triterpenoids	CC(C)=CCC[C@](C)(O)[C@H]1CC[C@]2(C)[C@H]1[C@H](O)C[C@@H]1[C@@]3(C)CC[C@H](O)C(C)(C)[C@@H]3[C@@H](O)C[C@]12C	CC(C)CCCC(C)C1CCC2(C)C1CCC1C3(C)CCCC(C)(C)C3CCC12C	30
TKC054346	C47H76O17	InChI=1S/C47H76O17/c1-22-30(50)37(64-39-35(55)33(53)31(51)25(19-48)61-39)36(56)40(60-22)62-26-20-59-38(34(54)32(26)52)63-29-11-12-43(4)27(44(29,5)21-49)10-13-46(7)28(43)9-8-23-24-18-42(2,3)14-16-47(24,41(57)58)17-15-45(23,46)6/h8,22,24-40,48-56H,9-21H2,1-7H3,(H,57,58)/t22-,24-,25+,26+,27+,28+,29-,30-,31+,32-,33-,34+,35+,36+,37+,38-,39-,40-,43-,44-,45+,46+,47-/m0/s1	C[C@@H]1O[C@@H](O[C@@H]2CO[C@@H](O[C@H]3CC[C@@]4(C)[C@@H](CC[C@]5(C)[C@@H]4CC=C4[C@@H]6CC(C)(C)CC[C@]6(C(=O)O)CC[C@]45C)[C@]3(C)CO)[C@H](O)[C@H]2O)[C@H](O)[C@H](O[C@@H]2O[C@H](CO)[C@@H](O)[C@H](O)[C@H]2O)[C@H]1O	Triterpenoids	CC1(C)CC[C@]2(CO)CC[C@]3(C)C(=CC[C@@H]4[C@@]5(C)CC[C@H](O)[C@@](C)(CO)[C@@H]5CC[C@]43C)[C@@H]2C1	CC1(C)CCC2(C)CCC3(C)C(CCC4C5(C)CCCC(C)(C)C5CCC43C)C2C1	30
TKC142729	C26H30O7	InChI=1S/C26H30O7/c1-22(2)16-12-17(27)25(5)15(23(16,3)9-7-18(28)32-22)6-10-24(4)19(14-8-11-30-13-14)31-21(29)20-26(24,25)33-20/h7-9,11,13,15-16,19-20H,6,10,12H2,1-5H3/t15?,16-,19+,20-,23+,24+,25+,26+/m1/s1	CC1(C)OC(=O)C=C[C@@]2(C)C3CC[C@@]4(C)[C@H](c5ccoc5)OC(=O)[C@H]5O[C@@]54[C@]3(C)C(=O)C[C@H]12	Triterpenoids	C=CC(=C)[C@H](O)[C@]1(C)CCC2[C@@](C)(C(O)C[C@H](C(C)(C)O)[C@@]2(C)C=CCO)[C@@H]1[C@H](O)CO	CCCC1(C)C(C(C)C)CCC2(C)C(CC)C(C)(CC(C)CC)CCC12	26
TKC054348	C47H76O17	InChI=1S/C47H76O17/c1-22-30(50)33(53)35(55)38(60-22)64-37-32(52)26(62-39-36(56)34(54)31(51)25(19-48)61-39)20-59-40(37)63-29-11-12-43(4)27(44(29,5)21-49)10-13-46(7)28(43)9-8-23-24-18-42(2,3)14-16-47(24,41(57)58)17-15-45(23,46)6/h8,22,24-40,48-56H,9-21H2,1-7H3,(H,57,58)/t22-,24-,25+,26-,27+,28+,29-,30-,31+,32-,33+,34-,35+,36+,37+,38-,39-,40-,43-,44-,45+,46+,47+/m0/s1	C[C@@H]1O[C@@H](O[C@H]2[C@H](O[C@H]3CC[C@@]4(C)[C@@H](CC[C@]5(C)[C@@H]4CC=C4[C@@H]6CC(C)(C)CC[C@@]6(C(=O)O)CC[C@]45C)[C@]3(C)CO)OC[C@H](O[C@@H]3O[C@H](CO)[C@@H](O)[C@H](O)[C@H]3O)[C@@H]2O)[C@H](O)[C@H](O)[C@H]1O	Triterpenoids	CC1(C)CC[C@@]2(CO)CC[C@]3(C)C(=CC[C@@H]4[C@@]5(C)CC[C@H](O)[C@@](C)(CO)[C@@H]5CC[C@]43C)[C@@H]2C1	CC1(C)CCC2(C)CCC3(C)C(CCC4C5(C)CCCC(C)(C)C5CCC43C)C2C1	30
TKC157083	C58H88O27	InChI=1S/C58H88O27/c1-9-10-34(65)81-47-46(73)58(23-78-24(2)61)26(17-53(47,3)4)25-11-12-31-54(5)15-14-33(55(6,22-60)30(54)13-16-56(31,7)57(25,8)18-32(58)64)80-52-45(85-50-40(71)38(69)37(68)29(19-59)79-50)42(41(72)43(83-52)48(74)75)82-51-44(36(67)28(63)21-77-51)84-49-39(70)35(66)27(62)20-76-49/h9-11,22,26-33,35-47,49-52,59,62-64,66-73H,12-21,23H2,1-8H3,(H,74,75)/b10-9-/t26-,27+,28-,29+,30?,31+,32+,33-,35-,36-,37-,38-,39+,40+,41-,42-,43-,44+,45+,46-,47-,49-,50-,51-,52+,54-,55-,56+,57+,58-/m0/s1	C/C=C\C(=O)O[C@H]1[C@H](O)[C@]2(COC(C)=O)[C@H](O)C[C@]3(C)C(=CC[C@@H]4[C@@]5(C)CC[C@H](O[C@@H]6O[C@H](C(=O)O)[C@@H](O)[C@H](O[C@@H]7OC[C@H](O)[C@H](O)[C@H]7O[C@@H]7OC[C@@H](O)[C@H](O)[C@H]7O)[C@H]6O[C@@H]6O[C@H](CO)[C@H](O)[C@H](O)[C@H]6O)[C@@](C)(C=O)C5CC[C@]43C)[C@@H]2CC1(C)C	Triterpenoids	CC1(C)C[C@H]2C3=CC[C@@H]4[C@@]5(C)CC[C@H](O)[C@@](C)(CO)C5CC[C@@]4(C)[C@]3(C)C[C@@H](O)[C@@]2(CO)[C@@H](O)[C@@H]1O	CC1(C)CCC2(C)CCC3(C)C(CCC4C5(C)CCCC(C)(C)C5CCC43C)C2C1	30
TKC054351	C46H74O16	InChI=1S/C46H74O16/c1-22-30(50)32(52)34(54)38(59-22)62-36-35(61-37-33(53)31(51)25(48)19-57-37)26(49)20-58-39(36)60-29-11-12-42(4)27(43(29,5)21-47)10-13-45(7)28(42)9-8-23-24-18-41(2,3)14-16-46(24,40(55)56)17-15-44(23,45)6/h8,22,24-39,47-54H,9-21H2,1-7H3,(H,55,56)/t22-,24-,25+,26-,27+,28+,29+,30-,31-,32+,33+,34+,35-,36+,37-,38-,39-,42-,43-,44+,45+,46-/m0/s1	C[C@@H]1O[C@@H](O[C@H]2[C@H](O[C@@H]3CC[C@@]4(C)[C@@H](CC[C@]5(C)[C@@H]4CC=C4[C@@H]6CC(C)(C)CC[C@]6(C(=O)O)CC[C@]45C)[C@]3(C)CO)OC[C@H](O)[C@@H]2O[C@@H]2OC[C@@H](O)[C@H](O)[C@H]2O)[C@H](O)[C@H](O)[C@H]1O	Triterpenoids	CC1(C)CC[C@]2(CO)CC[C@]3(C)C(=CC[C@@H]4[C@@]5(C)CC[C@@H](O)[C@@](C)(CO)[C@@H]5CC[C@]43C)[C@@H]2C1	CC1(C)CCC2(C)CCC3(C)C(CCC4C5(C)CCCC(C)(C)C5CCC43C)C2C1	30
TKC065702	C32H40O10	InChI=1S/C32H40O10/c1-7-16(2)27(35)41-25-23-26-31(42-26)18(30(5)19(13-21(33)37-6)29(25,4)15-39-32(23,30)36)10-11-28(3)20(31)14-22(34)40-24(28)17-9-8-12-38-17/h7-9,12,18-20,23-26,36H,10-11,13-15H2,1-6H3/b16-7+/t18-,19+,20-,23-,24+,25-,26-,28-,29-,30-,31-,32-/m1/s1	C/C=C(\C)C(=O)O[C@@H]1[C@@H]2[C@H]3O[C@]34[C@@H]3CC(=O)O[C@@H](c5ccco5)[C@]3(C)CC[C@@H]4[C@]3(C)[C@@H](CC(=O)OC)[C@@]1(C)CO[C@]23O	Triterpenoids	C[C@]1(CO)[C@H](O)[C@@H]2C[C@]3(O)[C@H](CCO)[C@](C)([C@@H](O)C(O)=CC=CO)CC[C@@H]3[C@@](C)(C2O)[C@H]1CCO	CCCCCC1(C)CCC2C(CC3CC(C)(C)C(CC)C2(C)C3)C1CC	26
TKC054352	C47H76O17	InChI=1S/C47H76O17/c1-22-30(51)33(54)35(56)39(60-22)64-37-36(63-38-34(55)31(52)25(50)20-59-38)32(53)26(19-48)61-40(37)62-29-11-12-43(4)27(44(29,5)21-49)10-13-46(7)28(43)9-8-23-24-18-42(2,3)14-16-47(24,41(57)58)17-15-45(23,46)6/h8,22,24-40,48-56H,9-21H2,1-7H3,(H,57,58)/t22-,24-,25+,26+,27+,28+,29-,30-,31-,32+,33+,34+,35+,36-,37+,38-,39-,40-,43-,44-,45+,46+,47-/m0/s1	C[C@@H]1O[C@@H](O[C@H]2[C@H](O[C@H]3CC[C@@]4(C)[C@@H](CC[C@]5(C)[C@@H]4CC=C4[C@@H]6CC(C)(C)CC[C@]6(C(=O)O)CC[C@]45C)[C@]3(C)CO)O[C@H](CO)[C@@H](O)[C@@H]2O[C@@H]2OC[C@@H](O)[C@H](O)[C@H]2O)[C@H](O)[C@H](O)[C@H]1O	Triterpenoids	CC1(C)CC[C@]2(CO)CC[C@]3(C)C(=CC[C@@H]4[C@@]5(C)CC[C@H](O)[C@@](C)(CO)[C@@H]5CC[C@]43C)[C@@H]2C1	CC1(C)CCC2(C)CCC3(C)C(CCC4C5(C)CCCC(C)(C)C5CCC43C)C2C1	30
TKC054354	C50H80O19	InChI=1S/C50H80O19/c1-23-32(55)35(58)40(65-24(2)53)43(64-23)68-39-27(20-51)66-41(38(61)36(39)59)63-21-28-33(56)34(57)37(60)42(67-28)69-44(62)50-17-15-45(3,4)19-26(50)25-9-10-30-46(5)13-12-31(54)47(6,22-52)29(46)11-14-49(30,8)48(25,7)16-18-50/h9,23,26-43,51-52,54-61H,10-22H2,1-8H3	CC(=O)OC1C(OC2C(CO)OC(OCC3OC(OC(=O)C45CCC(C)(C)CC4C4=CCC6C7(C)CCC(O)C(C)(CO)C7CCC6(C)C4(C)CC5)C(O)C(O)C3O)C(O)C2O)OC(C)C(O)C1O	Triterpenoids	CC1(C)CCC2(CO)CCC3(C)C(=CCC4C5(C)CCC(O)C(C)(CO)C5CCC43C)C2C1	CC1(C)CCC2(C)CCC3(C)C(CCC4C5(C)CCCC(C)(C)C5CCC43C)C2C1	30
TKC054355	C50H80O19	InChI=1S/C50H80O19/c1-23-32(55)40(65-24(2)53)38(61)43(64-23)68-39-27(20-51)66-41(37(60)35(39)58)63-21-28-33(56)34(57)36(59)42(67-28)69-44(62)50-17-15-45(3,4)19-26(50)25-9-10-30-46(5)13-12-31(54)47(6,22-52)29(46)11-14-49(30,8)48(25,7)16-18-50/h9,23,26-43,51-52,54-61H,10-22H2,1-8H3	CC(=O)OC1C(O)C(C)OC(OC2C(CO)OC(OCC3OC(OC(=O)C45CCC(C)(C)CC4C4=CCC6C7(C)CCC(O)C(C)(CO)C7CCC6(C)C4(C)CC5)C(O)C(O)C3O)C(O)C2O)C1O	Triterpenoids	CC1(C)CCC2(CO)CCC3(C)C(=CCC4C5(C)CCC(O)C(C)(CO)C5CCC43C)C2C1	CC1(C)CCC2(C)CCC3(C)C(CCC4C5(C)CCCC(C)(C)C5CCC43C)C2C1	30
TKC054360	C60H98O28	InChI=1S/C60H98O28/c1-24-47(86-52-43(74)38(69)35(66)29(84-52)21-79-49-42(73)37(68)34(65)27(19-61)82-49)40(71)46(77)51(81-24)87-48-28(20-62)83-50(45(76)41(48)72)80-22-30-36(67)39(70)44(75)53(85-30)88-54(78)60-16-14-55(2,3)18-26(60)25-8-9-32-56(4)12-11-33(64)57(5,23-63)31(56)10-13-59(32,7)58(25,6)15-17-60/h8,24,26-53,61-77H,9-23H2,1-7H3	CC1OC(OC2C(CO)OC(OCC3OC(OC(=O)C45CCC(C)(C)CC4C4=CCC6C7(C)CCC(O)C(C)(CO)C7CCC6(C)C4(C)CC5)C(O)C(O)C3O)C(O)C2O)C(O)C(O)C1OC1OC(COC2OC(CO)C(O)C(O)C2O)C(O)C(O)C1O	Triterpenoids	CC1(C)CCC2(CO)CCC3(C)C(=CCC4C5(C)CCC(O)C(C)(CO)C5CCC43C)C2C1	CC1(C)CCC2(C)CCC3(C)C(CCC4C5(C)CCCC(C)(C)C5CCC43C)C2C1	30
TKC076881	C36H56S	InChI=1S/C36H56S/c1-25(24-37-26-12-9-8-10-13-26)27-16-21-33(4)28(27)17-22-35(6)30(33)14-15-31-34(5)20-11-19-32(2,3)29(34)18-23-36(31,35)7/h8-10,12-13,25,27-31H,11,14-24H2,1-7H3/t25-,27-,28+,29+,30-,31-,33+,34+,35-,36-/m1/s1	C[C@H](CSc1ccccc1)[C@H]1CC[C@]2(C)[C@H]3CC[C@@H]4[C@@]5(C)CCCC(C)(C)[C@@H]5CC[C@@]4(C)[C@]3(C)CC[C@@H]12	Triterpenoids	C[C@H](CO)[C@H]1CC[C@]2(C)[C@H]3CC[C@@H]4[C@@]5(C)CCCC(C)(C)[C@@H]5CC[C@@]4(C)[C@]3(C)CC[C@@H]12	CC(C)C1CCC2(C)C1CCC1(C)C2CCC2C3(C)CCCC(C)(C)C3CCC21C	30
TKC142732	C26H30O7	InChI=1S/C26H30O7/c1-22(2)16-12-17(27)25(5)15(23(16,3)9-7-18(28)32-22)6-10-24(4)19(14-8-11-30-13-14)31-21(29)20-26(24,25)33-20/h7-9,11,13,15-16,19-20H,6,10,12H2,1-5H3/t15-,16+,19-,20-,23-,24-,25-,26+/m0/s1	CC1(C)OC(=O)C=C[C@]2(C)[C@@H]1CC(=O)[C@]1(C)[C@H]2CC[C@@]2(C)[C@H](c3ccoc3)OC(=O)[C@@H]3O[C@]321	Triterpenoids	C=CC(=C)[C@H](O)[C@]1(C)CC[C@H]2[C@](C)(C=CCO)[C@@H](C(C)(C)O)CC(O)[C@@]2(C)[C@H]1[C@@H](O)CO	CCCC1(C)C(C(C)C)CCC2(C)C(CC)C(C)(CC(C)CC)CCC12	26
TKC054362	C42H66O15	InChI=1S/C42H66O15/c1-37(2)13-15-42(36(53)57-34-30(50)28(48)31(22(18-43)54-34)55-35-29(49)26(46)27(47)32(56-35)33(51)52)16-14-40(5)20(21(42)17-37)7-8-24-38(3)11-10-25(45)39(4,19-44)23(38)9-12-41(24,40)6/h7,21-32,34-35,43-50H,8-19H2,1-6H3,(H,51,52)/t21-,22+,23-,24-,25-,26-,27-,28+,29+,30+,31+,32-,34-,35+,38+,39-,40-,41-,42-/m1/s1	CC1(C)CC[C@@]2(C(=O)O[C@H]3O[C@@H](CO)[C@H](O[C@H]4O[C@@H](C(=O)O)[C@H](O)[C@@H](O)[C@@H]4O)[C@@H](O)[C@@H]3O)CC[C@]3(C)C(=CC[C@@H]4[C@@]5(C)CC[C@@H](O)[C@](C)(CO)[C@@H]5CC[C@]43C)[C@H]2C1	Triterpenoids	CC1(C)CC[C@@]2(CO)CC[C@]3(C)C(=CC[C@@H]4[C@@]5(C)CC[C@@H](O)[C@](C)(CO)[C@@H]5CC[C@]43C)[C@H]2C1	CC1(C)CCC2(C)CCC3(C)C(CCC4C5(C)CCCC(C)(C)C5CCC43C)C2C1	30
TKC137777	C42H72O14	InChI=1S/C42H72O14/c1-20(2)10-9-13-42(8,56-37-34(52)32(50)30(48)25(19-44)55-37)21-11-15-40(6)28(21)22(45)16-26-39(5)14-12-27(46)38(3,4)35(39)23(17-41(26,40)7)53-36-33(51)31(49)29(47)24(18-43)54-36/h10,21-37,43-52H,9,11-19H2,1-8H3/t21-,22+,23-,24+,25+,26+,27-,28+,29+,30+,31-,32-,33+,34+,35+,36+,37-,39-,40+,41-,42-/m0/s1	CC(C)=CCC[C@](C)(O[C@@H]1O[C@H](CO)[C@@H](O)[C@H](O)[C@H]1O)[C@H]1CC[C@]2(C)[C@H]1[C@H](O)C[C@@H]1[C@]3(C)CC[C@H](O)C(C)(C)[C@H]3[C@@H](O[C@@H]3O[C@H](CO)[C@@H](O)[C@H](O)[C@H]3O)C[C@@]12C	Triterpenoids	CC(C)=CCC[C@](C)(O)[C@H]1CC[C@]2(C)[C@H]1[C@H](O)C[C@@H]1[C@]3(C)CC[C@H](O)C(C)(C)[C@H]3[C@@H](O)C[C@@]12C	CC(C)CCCC(C)C1CCC2(C)C1CCC1C3(C)CCCC(C)(C)C3CCC12C	30
TKC054368	C42H68O17S	InChI=1S/C42H68O17S/c1-37(2)13-15-42(36(51)59-35-33(50)31(48)29(46)24(58-35)19-55-34-32(49)30(47)28(45)23(18-43)57-34)16-14-40(5)21(22(42)17-37)7-8-26-38(3)11-10-27(44)39(4,20-56-60(52,53)54)25(38)9-12-41(26,40)6/h7,22-35,43-50H,8-20H2,1-6H3,(H,52,53,54)/t22-,23+,24+,25+,26+,27-,28+,29+,30-,31-,32+,33+,34+,35-,38-,39-,40+,41+,42-/m0/s1	CC1(C)CC[C@]2(C(=O)O[C@@H]3O[C@H](CO[C@@H]4O[C@H](CO)[C@@H](O)[C@H](O)[C@H]4O)[C@@H](O)[C@H](O)[C@H]3O)CC[C@]3(C)C(=CC[C@@H]4[C@@]5(C)CC[C@H](O)[C@@](C)(COS(=O)(=O)O)[C@@H]5CC[C@]43C)[C@@H]2C1	Triterpenoids	CC1(C)CC[C@]2(CO)CC[C@]3(C)C(=CC[C@@H]4[C@@]5(C)CC[C@H](O)[C@@](C)(CO)[C@@H]5CC[C@]43C)[C@@H]2C1	CC1(C)CCC2(C)CCC3(C)C(CCC4C5(C)CCCC(C)(C)C5CCC43C)C2C1	30
TKC054369	C48H78O22S	InChI=1S/C48H78O22S/c1-43(2)13-15-48(16-14-46(5)22(23(48)17-43)7-8-28-44(3)11-10-29(51)45(4,21-65-71(61,62)63)27(44)9-12-47(28,46)6)42(60)70-41-38(69-40-37(59)34(56)31(53)25(19-50)67-40)35(57)32(54)26(68-41)20-64-39-36(58)33(55)30(52)24(18-49)66-39/h7,23-41,49-59H,8-21H2,1-6H3,(H,61,62,63)/t23-,24+,25+,26+,27+,28+,29-,30+,31+,32+,33-,34-,35-,36+,37+,38+,39+,40-,41-,44-,45-,46+,47+,48-/m0/s1	CC1(C)CC[C@]2(C(=O)O[C@@H]3O[C@H](CO[C@@H]4O[C@H](CO)[C@@H](O)[C@H](O)[C@H]4O)[C@@H](O)[C@H](O)[C@H]3O[C@@H]3O[C@H](CO)[C@@H](O)[C@H](O)[C@H]3O)CC[C@]3(C)C(=CC[C@@H]4[C@@]5(C)CC[C@H](O)[C@@](C)(COS(=O)(=O)O)[C@@H]5CC[C@]43C)[C@@H]2C1	Triterpenoids	CC1(C)CC[C@]2(CO)CC[C@]3(C)C(=CC[C@@H]4[C@@]5(C)CC[C@H](O)[C@@](C)(CO)[C@@H]5CC[C@]43C)[C@@H]2C1	CC1(C)CCC2(C)CCC3(C)C(CCC4C5(C)CCCC(C)(C)C5CCC43C)C2C1	30
TKC142742	C30H52Br2O6	InChI=1S/C30H52Br2O6/c1-25(2)19(31)11-15-27(5,33)22(35-25)13-16-28(6,34)21-9-10-23-30(8,37-21)18-14-24-29(7,38-23)17-12-20(32)26(3,4)36-24/h19-24,33-34H,9-18H2,1-8H3/t19-,20-,21+,22+,23-,24-,27-,28-,29+,30+/m1/s1	CC1(C)O[C@@H](CC[C@@](C)(O)[C@@H]2CC[C@H]3O[C@@]4(C)CC[C@@H](Br)C(C)(C)O[C@@H]4CC[C@]3(C)O2)[C@](C)(O)CC[C@H]1Br	Triterpenoids	CC(C)(O)[C@H](O)CC[C@](C)(O)[C@H](O)CC[C@](C)(O)[C@H](O)CC[C@H](O)[C@](C)(O)CC[C@H](O)[C@](C)(O)CC[C@@H](O)C(C)(C)O	CC(C)CCCC(C)CCCC(C)CCCCC(C)CCCC(C)CCCC(C)C	30
TKC054371	C58H94O26	InChI=1S/C58H94O26/c1-24-44(81-48-39(69)34(64)27(61)20-76-48)37(67)41(71)49(78-24)82-45-28(62)21-75-47(43(45)73)77-22-30-35(65)36(66)40(70)50(80-30)83-46-29(19-59)79-51(42(72)38(46)68)84-52(74)58-16-14-53(2,3)18-26(58)25-8-9-32-54(4)12-11-33(63)55(5,23-60)31(54)10-13-57(32,7)56(25,6)15-17-58/h8,24,26-51,59-73H,9-23H2,1-7H3	CC1OC(OC2C(O)COC(OCC3OC(OC4C(CO)OC(OC(=O)C56CCC(C)(C)CC5C5=CCC7C8(C)CCC(O)C(C)(CO)C8CCC7(C)C5(C)CC6)C(O)C4O)C(O)C(O)C3O)C2O)C(O)C(O)C1OC1OCC(O)C(O)C1O	Triterpenoids	CC1(C)CCC2(CO)CCC3(C)C(=CCC4C5(C)CCC(O)C(C)(CO)C5CCC43C)C2C1	CC1(C)CCC2(C)CCC3(C)C(CCC4C5(C)CCCC(C)(C)C5CCC43C)C2C1	30
TKC054373	C42H65NO9	InChI=1S/C42H65NO9/c1-22(10-9-11-23(2)35(48)43-31-24(3)25(4)50-36(31)49)26-14-16-40(8)29-13-12-28-38(5,6)30(52-37-34(47)33(46)32(45)27(20-44)51-37)15-17-41(28)21-42(29,41)19-18-39(26,40)7/h9-11,22,24-34,37,44-47H,12-21H2,1-8H3,(H,43,48)/b10-9+,23-11+	C/C(=C\C=C\C(C)C1CCC2(C)C3CCC4C(C)(C)C(OC5OC(CO)C(O)C(O)C5O)CCC45CC35CCC12C)C(=O)NC1C(=O)OC(C)C1C	Triterpenoids	C/C(=C\C=C\C(C)C1CCC2(C)C3CCC4C(C)(C)C(O)CCC45CC35CCC12C)CO	CC(C)CCCC(C)C1CCC2(C)C3CCC4C(C)(C)CCCC45CC35CCC12C	30
TKC054374	C48H75NO14	InChI=1S/C48H75NO14/c1-23(10-9-11-24(2)40(57)49-33-25(3)26(4)59-41(33)58)27-14-16-46(8)31-13-12-30-44(5,6)32(15-17-47(30)22-48(31,47)19-18-45(27,46)7)62-43-39(37(55)35(53)29(21-51)61-43)63-42-38(56)36(54)34(52)28(20-50)60-42/h9-11,23,25-39,42-43,50-56H,12-22H2,1-8H3,(H,49,57)/b10-9+,24-11+/t23-,25?,26?,27-,28-,29-,30+,31+,32+,33?,34-,35-,36+,37+,38-,39-,42+,43+,45-,46+,47-,48+/m1/s1	C/C(=C\C=C\[C@@H](C)[C@H]1CC[C@@]2(C)[C@@H]3CC[C@H]4C(C)(C)[C@@H](O[C@@H]5O[C@H](CO)[C@@H](O)[C@H](O)[C@H]5O[C@@H]5O[C@H](CO)[C@@H](O)[C@H](O)[C@H]5O)CC[C@@]45C[C@@]35CC[C@]12C)C(=O)NC1C(=O)OC(C)C1C	Triterpenoids	C/C(=C\C=C\[C@@H](C)[C@H]1CC[C@@]2(C)[C@@H]3CC[C@H]4C(C)(C)[C@@H](O)CC[C@@]45C[C@@]35CC[C@]12C)CO	CC(C)CCCC(C)C1CCC2(C)C3CCC4C(C)(C)CCCC45CC35CCC12C	30
TKC054379	C47H73NO13	InChI=1S/C47H73NO13/c1-23(10-9-11-24(2)39(55)48-33-25(3)26(4)58-40(33)56)27-14-16-45(8)31-13-12-30-43(5,6)32(15-17-46(30)22-47(31,46)19-18-44(27,45)7)60-42-38(34(51)28(50)21-57-42)61-41-37(54)36(53)35(52)29(20-49)59-41/h9-11,23,25-38,41-42,49-54H,12-22H2,1-8H3,(H,48,55)/b10-9+,24-11+	C/C(=C\C=C\C(C)C1CCC2(C)C3CCC4C(C)(C)C(OC5OCC(O)C(O)C5OC5OC(CO)C(O)C(O)C5O)CCC45CC35CCC12C)C(=O)NC1C(=O)OC(C)C1C	Triterpenoids	C/C(=C\C=C\C(C)C1CCC2(C)C3CCC4C(C)(C)C(O)CCC45CC35CCC12C)CO	CC(C)CCCC(C)C1CCC2(C)C3CCC4C(C)(C)CCCC45CC35CCC12C	30
TKC054382	C54H85NO18	InChI=1S/C54H85NO18/c1-24(11-10-12-25(2)45(65)55-35-26(3)27(4)67-46(35)66)29-15-17-52(9)33-14-13-32-50(6,7)34(16-18-53(32)23-54(33,53)20-19-51(29,52)8)71-48-43(40(62)37(59)30(21-56)69-48)73-49-44(41(63)38(60)31(22-57)70-49)72-47-42(64)39(61)36(58)28(5)68-47/h10-12,24,26-44,47-49,56-64H,13-23H2,1-9H3,(H,55,65)/b11-10+,25-12-	C/C(=C/C=C/C(C)C1CCC2(C)C3CCC4C(C)(C)C(OC5OC(CO)C(O)C(O)C5OC5OC(CO)C(O)C(O)C5OC5OC(C)C(O)C(O)C5O)CCC45CC35CCC12C)C(=O)NC1C(=O)OC(C)C1C	Triterpenoids	C/C(=C/C=C/C(C)C1CCC2(C)C3CCC4C(C)(C)C(O)CCC45CC35CCC12C)CO	CC(C)CCCC(C)C1CCC2(C)C3CCC4C(C)(C)CCCC45CC35CCC12C	30
