## Supplementary material for "Rule-Based Deconstruction and Reconstruction of Diterpene Libraries: Categorizing Patterns & Unravelling the Structural Landscape": Zip of all data and Metadata: Supp.2c.TeroKit_Triterpene_v2.0_Updated_Skeleton_Backbone.tsv (part 3 of 3)

mol_id	formula	inchi	SMILES	category	Backbone	Skeleton	Carbon Number
TKC146770	C59H96O29	InChI=1S/C59H96O29/c1-54(2)16-23-22-8-9-29-56(4)12-11-30(83-53-45(38(72)37(71)43(85-53)48(77)78)87-52-44(36(70)33(67)27(19-62)82-52)86-51-40(74)35(69)32(66)26(18-61)81-51)57(5,21-63)28(56)10-13-59(29,7)58(22,6)15-14-55(23,3)47(46(54)76)88-49-41(75)42(24(64)20-79-49)84-50-39(73)34(68)31(65)25(17-60)80-50/h8,23-47,49-53,60-76H,9-21H2,1-7H3,(H,77,78)/t23-,24-,25-,26-,27+,28-,29-,30+,31+,32+,33+,34-,35-,36+,37+,38-,39+,40+,41-,42-,43-,44-,45+,46-,47-,49+,50+,51-,52-,53+,55-,56-,57+,58+,59+/m0/s1	CC1(C)C[C@H]2C3=CC[C@H]4[C@@]5(C)CC[C@@H](O[C@@H]6O[C@H](C(=O)O)[C@H](O)[C@H](O)[C@H]6O[C@@H]6O[C@H](CO)[C@@H](O)[C@@H](O)[C@@H]6O[C@@H]6O[C@@H](CO)[C@@H](O)[C@H](O)[C@H]6O)[C@](C)(CO)[C@H]5CC[C@@]4(C)[C@]3(C)CC[C@]2(C)[C@@H](O[C@H]2OC[C@H](O)[C@H](O[C@H]3O[C@@H](CO)[C@@H](O)[C@H](O)[C@H]3O)[C@@H]2O)[C@@H]1O	Triterpenoids	CC1(C)C[C@H]2C3=CC[C@H]4[C@@]5(C)CC[C@@H](O)[C@](C)(CO)[C@H]5CC[C@@]4(C)[C@]3(C)CC[C@]2(C)[C@@H](O)[C@@H]1O	CC1(C)CCC2(C)CCC3(C)C(CCC4C5(C)CCCC(C)(C)C5CCC43C)C2C1	30
TKC054387	C41H63NO8	InChI=1S/C41H63NO8/c1-22(10-9-11-23(2)34(46)42-31-24(3)25(4)49-35(31)47)26-14-16-39(8)29-13-12-28-37(5,6)30(50-36-33(45)32(44)27(43)20-48-36)15-17-40(28)21-41(29,40)19-18-38(26,39)7/h9-11,22,24-33,36,43-45H,12-21H2,1-8H3,(H,42,46)/b10-9+,23-11+	C/C(=C\C=C\C(C)C1CCC2(C)C3CCC4C(C)(C)C(OC5OCC(O)C(O)C5O)CCC45CC35CCC12C)C(=O)NC1C(=O)OC(C)C1C	Triterpenoids	C/C(=C\C=C\C(C)C1CCC2(C)C3CCC4C(C)(C)C(O)CCC45CC35CCC12C)CO	CC(C)CCCC(C)C1CCC2(C)C3CCC4C(C)(C)CCCC45CC35CCC12C	30
TKC054388	C36H55NO4	InChI=1S/C36H55NO4/c1-21(11-10-12-22(2)31(39)37-30-23(3)24(4)41-32(30)40)25-15-19-36(9)27-13-14-28-33(5,6)29(38)17-18-34(28,7)26(27)16-20-35(25,36)8/h10-12,16,21,23-25,27-30,38H,13-15,17-20H2,1-9H3,(H,37,39)/b11-10+,22-12-	C/C(=C/C=C/C(C)C1CCC2(C)C3CCC4C(C)(CCC(O)C4(C)C)C3=CCC12C)C(=O)NC1C(=O)OC(C)C1C	Triterpenoids	C/C(=C/C=C/C(C)C1CCC2(C)C3CCC4C(C)(CCC(O)C4(C)C)C3=CCC12C)CO	CC(C)CCCC(C)C1CCC2(C)C3CCC4C(C)(C)CCCC4(C)C3CCC12C	30
TKC054394	C38H66O2	InChI=1S/C38H66O2/c1-10-11-12-13-14-20-35(39)40-27-16-19-33-31(29(4)5)21-22-34-36(33,7)25-26-37(8)32(23-24-38(34,37)9)30(6)18-15-17-28(2)3/h17,30,32-34H,10-16,18-27H2,1-9H3/t30-,32-,33+,34-,36-,37-,38+/m0/s1	CCCCCCCC(=O)OCCC[C@@H]1C(=C(C)C)CC[C@H]2[C@@]1(C)CC[C@@]1(C)[C@H]([C@@H](C)CCC=C(C)C)CC[C@]21C	Triterpenoids	CC(C)=CCC[C@H](C)[C@@H]1CC[C@]2(C)[C@H]3CCC(=C(C)C)[C@@H](CCCO)[C@]3(C)CC[C@@]12C	CCCC1C(C(C)C)CCC2C1(C)CCC1(C)C(C(C)CCCC(C)C)CCC21C	30
TKC054408	C36H58O12	InChI=1S/C36H58O12/c1-30(2)9-10-35-21(13-30)36(48-29(35)45)22(40)11-20-31(3)12-17(39)27(47-28-26(44)25(43)24(42)18(15-37)46-28)32(4,16-38)19(31)7-8-33(20,5)34(36,6)14-23(35)41/h17-28,37-44H,7-16H2,1-6H3	CC1(C)CCC23C(=O)OC4(C(O)CC5C6(C)CC(O)C(OC7OC(CO)C(O)C(O)C7O)C(C)(CO)C6CCC5(C)C4(C)CC2O)C3C1	Triterpenoids	CC1(C)CCC2(CO)C(O)CC3(C)C4(C)CCC5C(C)(CO)C(O)C(O)CC5(C)C4CC(O)C3(O)C2C1	CC1(C)CCC2(C)CCC3(C)C(CCC4C5(C)CCCC(C)(C)C5CCC43C)C2C1	30
TKC065707	C29H38O9	InChI=1S/C29H38O9/c1-15(30)37-25-17-13-29(34)18(28(5,23(17)33)19(26(25,2)3)11-21(31)35-6)7-9-27(4)20(29)12-22(32)38-24(27)16-8-10-36-14-16/h8,10,14,17-20,24-25,34H,7,9,11-13H2,1-6H3/t17-,18-,19+,20-,24+,25-,27-,28-,29-/m1/s1	COC(=O)C[C@H]1C(C)(C)[C@H](OC(C)=O)[C@@H]2C[C@]3(O)[C@@H]4CC(=O)O[C@@H](c5ccoc5)[C@]4(C)CC[C@@H]3[C@@]1(C)C2=O	Triterpenoids	C=CC(=C)[C@H](O)[C@]1(C)CC[C@H]2[C@](O)(C[C@@H]3C(O)[C@@]2(C)[C@@H](CCO)C(C)(C)[C@@H]3O)[C@@H]1CCO	CCC(C)CC1(C)CCC2C(CC3CC(C)(C)C(CC)C2(C)C3)C1CC	26
TKC054410	C31H52	InChI=1S/C31H52/c1-25(2)15-10-17-27(5)19-12-20-29(7)22-14-24-31(9)30(8)23-13-21-28(6)18-11-16-26(3)4/h15-16,19,21-22H,10-14,17-18,20,23-24H2,1-9H3/b27-19+,28-21+,29-22+,31-30-	CC(C)=CCC/C(C)=C/CC/C(C)=C(/C)CC/C=C(\C)CC/C=C(\C)CCC=C(C)C	Triterpenoids	CC(C)=CCC/C(C)=C/CC/C(C)=C(/C)CC/C=C(\C)CC/C=C(\C)CCC=C(C)C	CC(C)CCCC(C)CCCC(C)CCCC(C)C(C)CCCC(C)CCCC(C)C	31
TKC054414	C32H40O6	InChI=1S/C32H40O6/c1-18-8-12-26(37-29(18)35)19(2)23-14-15-31(6)25-11-10-24-21(9-13-28(34)38-30(24,4)5)16-22(25)17-27(32(23,31)7)36-20(3)33/h8-11,13,16,19,23-24,26-27H,12,14-15,17H2,1-7H3/t19-,23+,24+,26-,27-,31-,32-/m0/s1	CC(=O)O[C@H]1CC2=C(C=C[C@@H]3C(=C2)C=CC(=O)OC3(C)C)[C@]2(C)CC[C@H]([C@H](C)[C@@H]3CC=C(C)C(=O)O3)[C@@]12C	Triterpenoids	CC(CO)CC[C@H](O)[C@@H](C)[C@H]1CC[C@@]2(C)C3=C(C=C(C=CCO)[C@H](C(C)C)C=C3)C[C@H](O)[C@]12C	CCCC1CC2CCC3(C)C(C(C)CCCC(C)C)CCC3(C)C2CCC1C(C)C	30
TKC137779	C42H72O14	InChI=1S/C42H72O14/c1-20(2)10-9-13-42(8,56-37-34(52)32(50)30(48)25(19-44)55-37)21-11-15-40(6)28(21)22(45)16-26-39(5)14-12-27(46)38(3,4)35(39)23(17-41(26,40)7)53-36-33(51)31(49)29(47)24(18-43)54-36/h10,21-37,43-52H,9,11-19H2,1-8H3/t21-,22+,23-,24+,25-,26+,27-,28-,29+,30-,31-,32+,33+,34-,35+,36+,37+,39+,40+,41+,42-/m0/s1	CC(C)=CCC[C@](C)(O[C@H]1O[C@@H](CO)[C@H](O)[C@@H](O)[C@@H]1O)[C@H]1CC[C@]2(C)[C@@H]1[C@H](O)C[C@@H]1[C@@]3(C)CC[C@H](O)C(C)(C)[C@H]3[C@@H](O[C@@H]3O[C@H](CO)[C@@H](O)[C@H](O)[C@H]3O)C[C@]12C	Triterpenoids	CC(C)=CCC[C@](C)(O)[C@H]1CC[C@]2(C)[C@@H]1[C@H](O)C[C@@H]1[C@@]3(C)CC[C@H](O)C(C)(C)[C@H]3[C@@H](O)C[C@]12C	CC(C)CCCC(C)C1CCC2(C)C1CCC1C3(C)CCCC(C)(C)C3CCC12C	30
TKC054433	C36H60O13	InChI=1S/C36H60O13/c1-16(23(40)26(43)28(45)31(2,3)47)17-9-10-33(5)19-7-8-20-34(6,30(46)49-29-27(44)25(42)24(41)18(14-37)48-29)21(38)13-22(39)36(20)15-35(19,36)12-11-32(17,33)4/h16-29,37-45,47H,7-15H2,1-6H3	CC(C(O)C(O)C(O)C(C)(C)O)C1CCC2(C)C3CCC4C(C)(C(=O)OC5OC(CO)C(O)C(O)C5O)C(O)CC(O)C45CC35CCC12C	Triterpenoids	CC(C(O)C(O)C(O)C(C)(C)O)C1CCC2(C)C3CCC4C(C)(CO)C(O)CC(O)C45CC35CCC12C	CC(C)CCCC(C)C1CCC2(C)C3CCC4C(C)(C)CCCC45CC35CCC12C	30
TKC054435	C37H53NO13	InChI=1S/C37H53NO13/c1-32(2)16-9-10-21-34(5)13-18(40)28(37(8,48)23(41)12-22-33(3,4)51-31(47)38-22)35(34,6)14-24(42)36(21,7)17(16)11-19(29(32)46)49-30-27(45)26(44)25(43)20(15-39)50-30/h9,11,17-18,20-22,25-28,30,39-40,43-45,48H,10,12-15H2,1-8H3,(H,38,47)/t17-,18-,20-,21+,22-,25-,26+,27-,28+,30-,34+,35-,36+,37+/m1/s1	CC1(C)C(=O)C(O[C@@H]2O[C@H](CO)[C@@H](O)[C@H](O)[C@H]2O)=C[C@@H]2C1=CC[C@@H]1[C@@]2(C)C(=O)C[C@]2(C)[C@@H]([C@@](C)(O)C(=O)C[C@H]3NC(=O)OC3(C)C)[C@H](O)C[C@@]12C	Triterpenoids	CC(C)(O)CCC(O)[C@](C)(O)[C@H]1[C@H](O)C[C@@]2(C)[C@@H]3CC=C4[C@@H](C=C(O)C(O)C4(C)C)[C@]3(C)C(O)C[C@]12C	CC(C)CCCC(C)C1CCC2(C)C3CCC4C(CCCC4(C)C)C3(C)CCC12C	30
TKC054437	C30H46O8	InChI=1S/C30H46O8/c1-15(25(36)37)10-16(31)13-29(6,38)20-12-22(35)30(7)24-17(32)11-19-26(2,3)21(34)8-9-27(19,4)23(24)18(33)14-28(20,30)5/h15,17,19-22,32,34-35,38H,8-14H2,1-7H3,(H,36,37)/t15-,17-,19-,20+,21-,22-,27+,28-,29+,30+/m0/s1	C[C@@H](CC(=O)C[C@@](C)(O)[C@@H]1C[C@H](O)[C@]2(C)C3=C(C(=O)C[C@@]12C)[C@]1(C)CC[C@H](O)C(C)(C)[C@@H]1C[C@@H]3O)C(=O)O	Triterpenoids	C[C@H](CO)CC(O)C[C@@](C)(O)[C@@H]1C[C@H](O)[C@]2(C)C3=C(C(O)C[C@@]12C)[C@]1(C)CC[C@H](O)C(C)(C)[C@@H]1C[C@@H]3O	CC(C)CCCC(C)C1CCC2(C)C3CCC4C(C)(C)CCCC4(C)C3CCC12C	30
TKC054438	C30H40O8	InChI=1S/C30H40O8/c1-15(25(36)37)10-16(31)13-29(6,38)20-12-22(35)30(7)24-17(32)11-19-26(2,3)21(34)8-9-27(19,4)23(24)18(33)14-28(20,30)5/h15,19-20,38H,8-14H2,1-7H3,(H,36,37)/t15-,19+,20-,27-,28+,29-,30-/m0/s1	C[C@@H](CC(=O)C[C@](C)(O)[C@H]1CC(=O)[C@@]2(C)C3=C(C(=O)C[C@]12C)[C@@]1(C)CCC(=O)C(C)(C)[C@H]1CC3=O)C(=O)O	Triterpenoids	C[C@H](CO)CC(O)C[C@](C)(O)[C@H]1CC(O)[C@@]2(C)C3=C(C(O)C[C@]12C)[C@@]1(C)CCC(O)C(C)(C)[C@H]1CC3O	CC(C)CCCC(C)C1CCC2(C)C3CCC4C(C)(C)CCCC4(C)C3CCC12C	30
TKC145484	C37H56O12	InChI=1S/C37H56O12/c1-18-15-21(28(33(5,6)45)47-19(2)38)48-29(42)25(18)34(7)13-14-37-17-36(37)12-11-24(49-30-27(41)26(40)20(39)16-46-30)32(3,4)22(36)9-10-23(37)35(34,8)31(43)44/h10,18,20-22,24-28,30,39-41,45H,9,11-17H2,1-8H3,(H,43,44)/t18-,20-,21-,22+,24+,25+,26+,27-,28-,30+,34-,35-,36-,37+/m1/s1	CC(=O)O[C@H]([C@H]1C[C@@H](C)[C@H]([C@@]2(C)CC[C@@]34C[C@@]35CC[C@H](O[C@@H]3OC[C@@H](O)[C@H](O)[C@H]3O)C(C)(C)[C@@H]5CC=C4[C@]2(C)C(=O)O)C(=O)O1)C(C)(C)O	Triterpenoids	C[C@H](C[C@@H](O)[C@@H](O)C(C)(C)O)[C@@H](CO)[C@@]1(C)CC[C@@]23C[C@@]24CC[C@H](O)C(C)(C)[C@@H]4CC=C3[C@]1(C)CO	CC(C)CCCC(C)C(C)C1(C)CCC23CC24CCCC(C)(C)C4CCC3C1(C)C	30
TKC137780	C42H72O14	InChI=1S/C42H72O14/c1-20(2)10-9-13-42(8,56-37-34(52)32(50)30(48)25(19-44)55-37)21-11-15-40(6)28(21)22(45)16-26-39(5)14-12-27(46)38(3,4)35(39)23(17-41(26,40)7)53-36-33(51)31(49)29(47)24(18-43)54-36/h10,21-37,43-52H,9,11-19H2,1-8H3/t21-,22?,23?,24?,25?,26+,27?,28+,29?,30?,31?,32?,33?,34?,35-,36+,37?,39-,40+,41-,42-/m0/s1	CC(C)=CCC[C@](C)(OC1OC(CO)C(O)C(O)C1O)[C@H]1CC[C@]2(C)[C@H]1C(O)C[C@@H]1[C@]3(C)CCC(O)C(C)(C)[C@@H]3C(O[C@@H]3OC(CO)C(O)C(O)C3O)C[C@@]12C	Triterpenoids	CC(C)=CCC[C@](C)(O)[C@H]1CC[C@]2(C)[C@H]1C(O)C[C@@H]1[C@]3(C)CCC(O)C(C)(C)[C@@H]3C(O)C[C@@]12C	CC(C)CCCC(C)C1CCC2(C)C1CCC1C3(C)CCCC(C)(C)C3CCC12C	30
TKC054439	C30H42O8	InChI=1S/C30H42O8/c1-15(25(36)37)10-16(31)13-29(6,38)20-12-22(35)30(7)24-17(32)11-19-26(2,3)21(34)8-9-27(19,4)23(24)18(33)14-28(20,30)5/h15,19-20,22,35,38H,8-14H2,1-7H3,(H,36,37)/t15-,19-,20-,22-,27-,28+,29+,30-/m0/s1	C[C@@H](CC(=O)C[C@@](C)(O)[C@H]1C[C@H](O)[C@@]2(C)C3=C(C(=O)C[C@]12C)[C@@]1(C)CCC(=O)C(C)(C)[C@@H]1CC3=O)C(=O)O	Triterpenoids	C[C@H](CO)CC(O)C[C@@](C)(O)[C@H]1C[C@H](O)[C@@]2(C)C3=C(C(O)C[C@]12C)[C@@]1(C)CCC(O)C(C)(C)[C@@H]1CC3O	CC(C)CCCC(C)C1CCC2(C)C3CCC4C(C)(C)CCCC4(C)C3CCC12C	30
TKC054440	C30H42O8	InChI=1S/C30H42O8/c1-15(25(36)37)10-16(31)13-29(6,38)20-12-22(35)30(7)24-17(32)11-19-26(2,3)21(34)8-9-27(19,4)23(24)18(33)14-28(20,30)5/h15,17,19-20,32,38H,8-14H2,1-7H3,(H,36,37)/t15-,17-,19-,20-,27-,28+,29+,30-/m0/s1	C[C@@H](CC(=O)C[C@@](C)(O)[C@H]1CC(=O)[C@@]2(C)C3=C(C(=O)C[C@]12C)[C@@]1(C)CCC(=O)C(C)(C)[C@@H]1C[C@@H]3O)C(=O)O	Triterpenoids	C[C@H](CO)CC(O)C[C@@](C)(O)[C@H]1CC(O)[C@@]2(C)C3=C(C(O)C[C@]12C)[C@@]1(C)CCC(O)C(C)(C)[C@@H]1C[C@@H]3O	CC(C)CCCC(C)C1CCC2(C)C3CCC4C(C)(C)CCCC4(C)C3CCC12C	30
TKC188269	C30H50O3	InChI=1S/C30H50O3/c1-25(2)14-16-30(19-31)17-15-27(4)20(21(30)18-25)8-9-22-26(3)12-11-24(32)29(6,33-7)23(26)10-13-28(22,27)5/h8,21-24,31-32H,9-19H2,1-7H3/t21-,22+,23+,24-,26+,27+,28+,29-,30+/m0/s1	CO[C@@]1(C)[C@@H]2CC[C@]3(C)[C@H](CC=C4[C@@H]5CC(C)(C)CC[C@]5(CO)CC[C@]43C)[C@@]2(C)CC[C@@H]1O	Triterpenoids	CC1(C)CC[C@]2(CO)CC[C@]3(C)C(=CC[C@@H]4[C@@]5(C)CC[C@H](O)[C@@](C)(O)[C@@H]5CC[C@]43C)[C@@H]2C1	CC1CCCC2(C)C1CCC1(C)C2CCC2C3CC(C)(C)CCC3(C)CCC21C	29
TKC169916	C58H92O28	InChI=1S/C58H92O28/c1-23-34(65)43(81-33-16-32(64)58(76,22-61)86-33)44(83-47-41(72)38(69)42(24(2)79-47)82-46-39(70)35(66)28(63)20-77-46)49(78-23)85-51(75)56-13-12-52(3,4)17-26(56)25-8-9-30-53(5)18-27(62)45(84-48-40(71)37(68)36(67)29(19-59)80-48)55(7,50(73)74)31(53)10-11-54(30,6)57(25,21-60)15-14-56/h8,23-24,26-49,59-72,76H,9-22H2,1-7H3,(H,73,74)/t23-,24+,26+,27+,28-,29-,30-,31-,32+,33-,34+,35+,36-,37+,38+,39-,40-,41-,42+,43+,44-,45+,46+,47+,48+,49+,53-,54-,55+,56+,57+,58-/m1/s1	C[C@@H]1O[C@@H](O[C@H]2[C@H](OC(=O)[C@]34CCC(C)(C)C[C@H]3C3=CC[C@@H]5[C@@]6(C)C[C@H](O)[C@H](O[C@@H]7O[C@H](CO)[C@@H](O)[C@H](O)[C@H]7O)[C@@](C)(C(=O)O)[C@@H]6CC[C@@]5(C)[C@]3(CO)CC4)O[C@H](C)[C@H](O)[C@@H]2O[C@H]2C[C@H](O)[C@@](O)(CO)O2)[C@H](O)[C@H](O)[C@H]1O[C@@H]1OC[C@@H](O)[C@H](O)[C@H]1O	Triterpenoids	CC1(C)CC[C@]2(CO)CC[C@]3(CO)C(=CC[C@@H]4[C@@]5(C)C[C@H](O)[C@H](O)[C@@](C)(CO)[C@@H]5CC[C@]43C)[C@@H]2C1	CC1(C)CCC2(C)CCC3(C)C(CCC4C5(C)CCCC(C)(C)C5CCC43C)C2C1	30
TKC137781	C38H66O9	InChI=1S/C38H66O9/c1-10-45-38(9,15-11-12-21(2)3)22-13-17-36(7)28(22)23(40)18-26-35(6)16-14-27(41)34(4,5)32(35)24(19-37(26,36)8)46-33-31(44)30(43)29(42)25(20-39)47-33/h12,22-33,39-44H,10-11,13-20H2,1-9H3/t22-,23+,24-,25+,26+,27-,28-,29+,30-,31+,32+,33+,35+,36+,37+,38-/m0/s1	CCO[C@@](C)(CCC=C(C)C)[C@H]1CC[C@]2(C)[C@@H]1[C@H](O)C[C@@H]1[C@@]3(C)CC[C@H](O)C(C)(C)[C@H]3[C@@H](O[C@@H]3O[C@H](CO)[C@@H](O)[C@H](O)[C@H]3O)C[C@]12C	Triterpenoids	CC(C)=CCC[C@](C)(O)[C@H]1CC[C@]2(C)[C@@H]1[C@H](O)C[C@@H]1[C@@]3(C)CC[C@H](O)C(C)(C)[C@H]3[C@@H](O)C[C@]12C	CC(C)CCCC(C)C1CCC2(C)C1CCC1C3(C)CCCC(C)(C)C3CCC12C	30
TKC054443	C30H46O8	InChI=1S/C30H46O8/c1-15(25(36)37)10-16(31)13-29(6,38)20-12-22(35)30(7)24-17(32)11-19-26(2,3)21(34)8-9-27(19,4)23(24)18(33)14-28(20,30)5/h15-17,19-21,31-32,34,38H,8-14H2,1-7H3,(H,36,37)/t15-,16-,17+,19+,20+,21+,27+,28-,29+,30+/m0/s1	C[C@@H](C[C@H](O)C[C@@](C)(O)[C@@H]1CC(=O)[C@]2(C)C3=C(C(=O)C[C@@]12C)[C@]1(C)CC[C@@H](O)C(C)(C)[C@H]1C[C@H]3O)C(=O)O	Triterpenoids	C[C@H](CO)C[C@H](O)C[C@@](C)(O)[C@@H]1CC(O)[C@]2(C)C3=C(C(O)C[C@@]12C)[C@]1(C)CC[C@@H](O)C(C)(C)[C@H]1C[C@H]3O	CC(C)CCCC(C)C1CCC2(C)C3CCC4C(C)(C)CCCC4(C)C3CCC12C	30
TKC188280	C39H54O6	InChI=1S/C39H54O6/c1-24-26(23-40)15-20-39(34(43)44)22-21-37(5)28(33(24)39)12-13-30-36(4)18-17-31(35(2,3)29(36)16-19-38(30,37)6)45-32(42)14-9-25-7-10-27(41)11-8-25/h7-12,14,24,26,29-31,33,40-41H,13,15-23H2,1-6H3,(H,43,44)/t24-,26-,29-,30+,31+,33-,36-,37+,38-,39-/m0/s1	C[C@H]1[C@H](CO)CC[C@]2(C(=O)O)CC[C@]3(C)C(=CC[C@@H]4[C@@]5(C)CC[C@@H](OC(=O)C=Cc6ccc(O)cc6)C(C)(C)[C@@H]5CC[C@@]43C)[C@H]12	Triterpenoids	C[C@H]1[C@H](CO)CC[C@]2(CO)CC[C@]3(C)C(=CC[C@@H]4[C@@]5(C)CC[C@@H](O)C(C)(C)[C@@H]5CC[C@@]43C)[C@H]12	CC1CCC2(C)CCC3(C)C(CCC4C5(C)CCCC(C)(C)C5CCC43C)C2C1C	30
TKC054446	C42H68O18	InChI=1S/C42H68O18/c1-36(2)8-9-41-23(12-36)42(60-35(41)55)24(48)10-22-37(3)11-18(47)32(40(16-45,17-46)21(37)6-7-38(22,4)39(42,5)13-25(41)49)59-34-30(54)31(27(51)20(15-44)57-34)58-33-29(53)28(52)26(50)19(14-43)56-33/h18-34,43-54H,6-17H2,1-5H3	CC1(C)CCC23C(=O)OC4(C(O)CC5C6(C)CC(O)C(OC7OC(CO)C(O)C(OC8OC(CO)C(O)C(O)C8O)C7O)C(CO)(CO)C6CCC5(C)C4(C)CC2O)C3C1	Triterpenoids	CC1(C)CCC2(CO)C(O)CC3(C)C4(C)CCC5C(C)(CC(O)C(O)C5(CO)CO)C4CC(O)C3(O)C2C1	CC1(C)CCC2(C)CCC3(C)C(CCC4C5(C)CCCC(C)(C)C5CCC43C)C2C1	30
TKC055869	C30H46O3	InChI=1S/C30H46O3/c1-25(2)14-16-30(24(32)33)17-15-28(6)19(20(30)18-25)8-9-22-27(5)12-11-23(31)26(3,4)21(27)10-13-29(22,28)7/h18-19,21-22H,8-17H2,1-7H3,(H,32,33)/t19-,21+,22-,27+,28-,29-,30+/m1/s1	CC1(C)C=C2[C@H]3CC[C@@H]4[C@@]5(C)CCC(=O)C(C)(C)[C@@H]5CC[C@@]4(C)[C@]3(C)CC[C@@]2(C(=O)O)CC1	Triterpenoids	CC1(C)C=C2[C@H]3CC[C@@H]4[C@@]5(C)CCC(O)C(C)(C)[C@@H]5CC[C@@]4(C)[C@]3(C)CC[C@@]2(CO)CC1	CC1(C)CCC2(C)CCC3(C)C(CCC4C5(C)CCCC(C)(C)C5CCC43C)C2C1	30
TKC054448	C54H82O21	InChI=1S/C54H82O21/c1-13-24(3)44(65)74-41-42(75-45(66)25(4)14-2)54(23-55)28(21-49(41,6)7)27-15-16-30-50(8)19-18-32(52(10,48(67)68-12)31(50)17-20-51(30,9)53(27,11)39(62)40(54)70-26(5)56)71-47-36(61)37(35(60)38(73-47)43(63)64)72-46-34(59)33(58)29(57)22-69-46/h13,15,25,28-42,46-47,55,57-62H,14,16-23H2,1-12H3,(H,63,64)/b24-13-	C/C=C(/C)C(=O)OC1C(OC(=O)C(C)CC)C2(CO)C(CC1(C)C)C1=CCC3C4(C)CCC(OC5OC(C(=O)O)C(O)C(OC6OCC(O)C(O)C6O)C5O)C(C)(C(=O)OC)C4CCC3(C)C1(C)C(O)C2OC(C)=O	Triterpenoids	CC1(C)CC2C3=CCC4C5(C)CCC(O)C(C)(CO)C5CCC4(C)C3(C)C(O)C(O)C2(CO)C(O)C1O	CC1(C)CCC2(C)CCC3(C)C(CCC4C5(C)CCCC(C)(C)C5CCC43C)C2C1	30
TKC054453	C29H38O12	InChI=1S/C29H38O12/c1-13(30)41-27-12-24(2)19(18(33)23(35)38-5)26(27,4)15-6-8-25(3)22(14-7-9-39-11-14)40-16(31)10-28(25,36)29(15,37)20(27)17(32)21(24)34/h7,9,11,15,17-22,32-34,36-37H,6,8,10,12H2,1-5H3	COC(=O)C(O)C1C2(C)CC3(OC(C)=O)C(C(O)C2O)C2(O)C(CCC4(C)C(c5ccoc5)OC(=O)CC42O)C13C	Triterpenoids	C=CC(=C)C(O)C1(C)CCC2C3(C)C(C(O)CO)C4(C)CC3(O)C(C(O)C4O)C2(O)C1(O)CCO	CCC(C)CC1(C)CCC2C(C3CCC4(C)CC3C2(C)C4CC)C1CC	26
TKC054454	C30H48O8	InChI=1S/C30H48O8/c1-24(2)16-10-11-25(3)17(28(16,6)22(34)19(32)21(24)33)9-8-15-20-29(7,38)27(5,37)12-13-30(20,23(35)36)18(31)14-26(15,25)4/h8,16-22,31-34,37-38H,9-14H2,1-7H3,(H,35,36)/t16-,17-,18+,19-,20+,21-,22-,25+,26+,27-,28-,29-,30-/m0/s1	CC1(C)[C@@H](O)[C@H](O)[C@H](O)[C@]2(C)[C@H]3CC=C4[C@H]5[C@](C(=O)O)(CC[C@](C)(O)[C@@]5(C)O)[C@H](O)C[C@@]4(C)[C@]3(C)CC[C@@H]12	Triterpenoids	CC1(C)[C@@H](O)[C@H](O)[C@H](O)[C@]2(C)[C@H]3CC=C4[C@H]5[C@](CO)(CC[C@](C)(O)[C@@]5(C)O)[C@H](O)C[C@@]4(C)[C@]3(C)CC[C@@H]12	CC1CCC2(C)CCC3(C)C(CCC4C5(C)CCCC(C)(C)C5CCC43C)C2C1C	30
TKC054455	C30H48O8	InChI=1S/C30H48O8/c1-16-21-17-6-7-20-25(2)12-19(34)23(35)26(3,14-31)22(25)18(33)13-28(20,5)27(17,4)8-9-29(21,24(36)37)10-11-30(16,38)15-32/h6,16,18-23,31-35,38H,7-15H2,1-5H3,(H,36,37)/t16-,18-,19-,20-,21+,22-,23+,25-,26+,27-,28-,29-,30-/m1/s1	C[C@@H]1[C@H]2C3=CC[C@@H]4[C@@]5(C)C[C@@H](O)[C@H](O)[C@@](C)(CO)[C@@H]5[C@H](O)C[C@@]4(C)[C@]3(C)CC[C@@]2(C(=O)O)CC[C@@]1(O)CO	Triterpenoids	C[C@@H]1[C@H]2C3=CC[C@@H]4[C@@]5(C)C[C@@H](O)[C@H](O)[C@@](C)(CO)[C@@H]5[C@H](O)C[C@@]4(C)[C@]3(C)CC[C@@]2(CO)CC[C@@]1(O)CO	CC1CCC2(C)CCC3(C)C(CCC4C5(C)CCCC(C)(C)C5CCC43C)C2C1C	30
TKC054458	C30H40O	InChI=1S/C30H40O/c1-25(2)14-10-17-28(5)20-11-18-26(3)15-8-9-16-27(4)19-12-21-29(6)22-13-23-30(7)24-31/h8-9,11-16,18-24H,10,17H2,1-7H3/b9-8-,18-11-,19-12+,22-13-,26-15+,27-16-,28-20+,29-21+,30-23+	CC(C)=CCC/C(C)=C/C=C\C(C)=C\C=C/C=C(C)\C=C\C=C(C)\C=C/C=C(\C)C=O	Triterpenoids	CC(C)=CCC/C(C)=C/C=C\C(C)=C\C=C/C=C(C)\C=C\C=C(C)\C=C/C=C(\C)CO	CC(C)CCCC(C)CCCC(C)CCCCC(C)CCCC(C)CCCC(C)C	30
TKC104905	C39H52O6	InChI=1S/C39H52O6/c1-23-16-19-39(34(43)44)21-20-37(6)27(32(39)24(23)2)13-14-30-36(5)22-28(41)33(35(3,4)29(36)17-18-38(30,37)7)45-31(42)15-10-25-8-11-26(40)12-9-25/h8-13,15,24,28-30,32-33,40-41H,1,14,16-22H2,2-7H3,(H,43,44)/b15-10+/t24-,28+,29-,30+,32-,33+,36-,37+,38+,39-/m0/s1	C=C1CC[C@]2(C(=O)O)CC[C@]3(C)C(=CC[C@@H]4[C@@]5(C)C[C@@H](O)[C@@H](OC(=O)/C=C/c6ccc(O)cc6)C(C)(C)[C@@H]5CC[C@]43C)[C@@H]2[C@H]1C	Triterpenoids	C=C1CC[C@]2(CO)CC[C@]3(C)C(=CC[C@@H]4[C@@]5(C)C[C@@H](O)[C@@H](O)C(C)(C)[C@@H]5CC[C@]43C)[C@@H]2[C@H]1C	CC1CCC2(C)CCC3(C)C(CCC4C5(C)CCCC(C)(C)C5CCC43C)C2C1C	30
TKC137785	C36H62O9	InChI=1S/C36H62O9/c1-19(2)10-9-13-36(8,43)20-11-15-34(6)26(20)21(38)16-24-33(5)14-12-25(39)32(3,4)30(33)22(17-35(24,34)7)44-31-29(42)28(41)27(40)23(18-37)45-31/h10,20-31,37-43H,9,11-18H2,1-8H3/t20-,21+,22+,23+,24+,25+,26-,27+,28-,29+,30+,31-,33+,34+,35+,36-/m0/s1	CC(C)=CCC[C@](C)(O)[C@H]1CC[C@]2(C)[C@@H]1[C@H](O)C[C@@H]1[C@@]3(C)CC[C@@H](O)C(C)(C)[C@H]3[C@H](O[C@H]3O[C@H](CO)[C@@H](O)[C@H](O)[C@H]3O)C[C@]12C	Triterpenoids	CC(C)=CCC[C@](C)(O)[C@H]1CC[C@]2(C)[C@@H]1[C@H](O)C[C@@H]1[C@@]3(C)CC[C@@H](O)C(C)(C)[C@H]3[C@H](O)C[C@]12C	CC(C)CCCC(C)C1CCC2(C)C1CCC1C3(C)CCCC(C)(C)C3CCC12C	30
TKC065692	C56H72O7	InChI=1S/C56H72O7/c1-28-23-39-49(5,27-37(28)58)17-20-55(11)47-46-45(41-31(4)43(60)36(57)26-35(41)50(47,6)18-21-53(39,55)9)63-44-30(3)32-13-15-52(8)34(33(32)25-38(44)62-46)14-16-54(10)40-24-29(2)42(59)48(61)51(40,7)19-22-56(52,54)12/h13-15,25-26,28-29,39-40,45-48,57,60-61H,16-24,27H2,1-12H3	Cc1c2c(cc3c1OC1c4c(cc(O)c(O)c4C)C4(C)CCC5(C)C6CC(C)C(=O)CC6(C)CCC5(C)C4C1O3)C1=CCC3(C)C4CC(C)C(=O)C(O)C4(C)CCC3(C)C1(C)C=C2	Triterpenoids	Cc1c(O)c(O)cc2c1CC(O)C1C2(C)CCC2(C)C3CC(C)C(O)CC3(C)CCC12C	CC1CCC2(C)CCC3(C)C4CCC5C(C)CCCC5C4(C)CCC3(C)C2C1	28
TKC063057	C69H112O36	InChI=1S/C69H112O36/c1-24-37(78)43(84)54(103-59-46(87)42(83)40(81)32(18-70)97-59)62(95-24)100-51-31(76)22-93-57(48(51)89)99-50-25(2)96-58(47(88)44(50)85)102-53-39(80)30(75)21-94-61(53)105-63(91)69-14-13-64(3,4)15-27(69)26-9-10-35-65(5)16-28(73)55(66(6,23-72)34(65)11-12-67(35,7)68(26,8)17-36(69)77)104-60-49(90)52(41(82)33(19-71)98-60)101-56-45(86)38(79)29(74)20-92-56/h9,24-25,27-62,70-90H,10-23H2,1-8H3/t24-,25-,27-,28-,29+,30-,31+,32+,33+,34+,35+,36+,37-,38-,39-,40-,41+,42-,43+,44-,45+,46+,47+,48+,49+,50-,51-,52-,53+,54+,55-,56-,57-,58-,59-,60-,61-,62-,65-,66-,67+,68+,69+/m0/s1	C[C@@H]1O[C@@H](O[C@@H]2[C@@H](O)[C@H](O[C@@H]3[C@@H](O)[C@@H](O)[C@H](O[C@H]4[C@H](OC(=O)[C@]56CCC(C)(C)C[C@H]5C5=CC[C@@H]7[C@@]8(C)C[C@H](O)[C@H](O[C@@H]9O[C@H](CO)[C@@H](O)[C@H](O[C@@H]%10OC[C@@H](O)[C@H](O)[C@H]%10O)[C@H]9O)[C@@](C)(CO)[C@@H]8CC[C@@]7(C)[C@]5(C)C[C@H]6O)OC[C@H](O)[C@@H]4O)O[C@H]3C)OC[C@H]2O)[C@H](O[C@@H]2O[C@H](CO)[C@H](O)[C@H](O)[C@H]2O)[C@H](O)[C@H]1O	Triterpenoids	CC1(C)CC[C@]2(CO)[C@H](O)C[C@]3(C)C(=CC[C@@H]4[C@@]5(C)C[C@H](O)[C@H](O)[C@@](C)(CO)[C@@H]5CC[C@]43C)[C@@H]2C1	CC1(C)CCC2(C)CCC3(C)C(CCC4C5(C)CCCC(C)(C)C5CCC43C)C2C1	30
TKC054466	C30H50O2	InChI=1S/C30H50O2/c1-23(2)13-11-17-27(7)29(31)21-19-25(5)15-9-10-16-26(6)20-22-30(32)28(8)18-12-14-24(3)4/h13-16,27-28H,9-12,17-22H2,1-8H3/b25-15+,26-16+/t27-,28-/m1/s1	CC(C)=CCC[C@@H](C)C(=O)CC/C(C)=C/CC/C=C(\C)CCC(=O)[C@H](C)CCC=C(C)C	Triterpenoids	CC(C)=CCC[C@@H](C)C(O)CC/C(C)=C/CC/C=C(\C)CCC(O)[C@H](C)CCC=C(C)C	CC(C)CCCC(C)CCCC(C)CCCCC(C)CCCC(C)CCCC(C)C	30
TKC054469	C30H54O4	InChI=1S/C30H54O4/c1-23(2)13-11-21-29(7,33)27(31)19-17-25(5)15-9-10-16-26(6)18-20-28(32)30(8,34)22-12-14-24(3)4/h13-16,27-28,31-34H,9-12,17-22H2,1-8H3/b25-15+,26-16+/t27-,28-,29-,30+/m0/s1	CC(C)=CCC[C@](C)(O)[C@@H](O)CC/C(C)=C/CC/C=C(\C)CC[C@H](O)[C@](C)(O)CCC=C(C)C	Triterpenoids	CC(C)=CCC[C@](C)(O)[C@@H](O)CC/C(C)=C/CC/C=C(\C)CC[C@H](O)[C@](C)(O)CCC=C(C)C	CC(C)CCCC(C)CCCC(C)CCCCC(C)CCCC(C)CCCC(C)C	30
TKC054471	C30H54O4	InChI=1S/C30H54O4/c1-23(15-11-17-25(3)19-21-27(31)29(5,6)33)13-9-10-14-24(2)16-12-18-26(4)20-22-28(32)30(7,8)34/h13-14,17-18,27-28,31-34H,9-12,15-16,19-22H2,1-8H3/b23-13+,24-14+,25-17+,26-18+/t27-,28-/m1/s1	C/C(=C\CC/C=C(\C)CC/C=C(\C)CC[C@@H](O)C(C)(C)O)CC/C=C(\C)CC[C@@H](O)C(C)(C)O	Triterpenoids	C/C(=C\CC/C=C(\C)CC/C=C(\C)CC[C@@H](O)C(C)(C)O)CC/C=C(\C)CC[C@@H](O)C(C)(C)O	CC(C)CCCC(C)CCCC(C)CCCCC(C)CCCC(C)CCCC(C)C	30
TKC066264	C42H52O19	InChI=1S/C42H52O19/c1-11-23(46)26-27-36(8,29(55-20(5)44)22-12-13-53-15-22)30(57-31(49)18(2)3)28(48)42-38(17-54-19(4)43)24(14-25(47)52-10)35(7)16-39(38)40(51,33(35)56-21(6)45)34(58-32(26)50)41(27,42)60-37(9,59-39)61-42/h12-13,15,18,24,27-30,33-34,46,48,51H,11,14,16-17H2,1-10H3/b26-23-	CC/C(O)=C1/C(=O)OC2C3(O)C(OC(C)=O)C4(C)CC35OC3(C)OC26C1C(C)(C(OC(C)=O)c1ccoc1)C(OC(=O)C(C)C)C(O)C6(O3)C5(COC(C)=O)C4CC(=O)OC	Triterpenoids	C=CC(=C)C(O)C1(C)C(O)C(O)C2(O)C(C1/C(CO)=C(/O)CC)C(O)C1(O)C(O)C3(C)CC1C2(CO)C3CCO	CCCC(C)C1C2CC3CC4(C)CC3C(C)(C2CCC1(C)CC(C)CC)C4CC	29
TKC054475	C30H54O4	InChI=1S/C30H54O4/c1-23(2)13-11-16-25(4)18-12-17-24(3)14-9-10-15-26(5)19-20-28(32)30(8,34)22-21-27(31)29(6,7)33/h13-15,18,27-28,31-34H,9-12,16-17,19-22H2,1-8H3/b24-14+,25-18+,26-15+/t27-,28-,30-/m0/s1	CC(C)=CCC/C(C)=C/CC/C(C)=C/CC/C=C(\C)CC[C@H](O)[C@@](C)(O)CC[C@H](O)C(C)(C)O	Triterpenoids	CC(C)=CCC/C(C)=C/CC/C(C)=C/CC/C=C(\C)CC[C@H](O)[C@@](C)(O)CC[C@H](O)C(C)(C)O	CC(C)CCCC(C)CCCC(C)CCCCC(C)CCCC(C)CCCC(C)C	30
TKC063064	C76H122O37	InChI=1S/C76H122O37/c1-29(79)19-44(84)101-30(2)20-45(85)102-31(3)21-46(86)107-59-34(6)105-69(62(55(59)95)111-67-54(94)51(91)58(33(5)104-67)108-65-56(96)60(39(82)27-100-65)109-66-53(93)50(90)47(87)32(4)103-66)113-70(98)76-18-17-71(7,8)22-36(76)35-13-14-42-72(9)23-37(80)63(73(10,28-78)41(72)15-16-74(42,11)75(35,12)24-43(76)83)112-68-57(97)61(49(89)40(25-77)106-68)110-64-52(92)48(88)38(81)26-99-64/h13,29-34,36-43,47-69,77-83,87-97H,14-28H2,1-12H3	CC(O)CC(=O)OC(C)CC(=O)OC(C)CC(=O)OC1C(C)OC(OC(=O)C23CCC(C)(C)CC2C2=CCC4C5(C)CC(O)C(OC6OC(CO)C(O)C(OC7OCC(O)C(O)C7O)C6O)C(C)(CO)C5CCC4(C)C2(C)CC3O)C(OC2OC(C)C(OC3OCC(O)C(OC4OC(C)C(O)C(O)C4O)C3O)C(O)C2O)C1O	Triterpenoids	CC1(C)CCC2(CO)C(O)CC3(C)C(=CCC4C5(C)CC(O)C(O)C(C)(CO)C5CCC43C)C2C1	CC1(C)CCC2(C)CCC3(C)C(CCC4C5(C)CCCC(C)(C)C5CCC43C)C2C1	30
TKC137787	C36H62O9	InChI=1S/C36H62O9/c1-19(2)10-9-13-36(8,43)20-11-15-34(6)26(20)21(38)16-24-33(5)14-12-25(39)32(3,4)30(33)22(17-35(24,34)7)44-31-29(42)28(41)27(40)23(18-37)45-31/h10,20-31,37-43H,9,11-18H2,1-8H3/t20-,21+,22-,23?,24+,25-,26-,27?,28?,29?,30-,31?,33+,34+,35+,36-/m0/s1	CC(C)=CCC[C@](C)(O)[C@H]1CC[C@]2(C)[C@@H]1[C@H](O)C[C@@H]1[C@@]3(C)CC[C@H](O)C(C)(C)[C@@H]3[C@@H](OC3OC(CO)C(O)C(O)C3O)C[C@]12C	Triterpenoids	CC(C)=CCC[C@](C)(O)[C@H]1CC[C@]2(C)[C@@H]1[C@H](O)C[C@@H]1[C@@]3(C)CC[C@H](O)C(C)(C)[C@@H]3[C@@H](O)C[C@]12C	CC(C)CCCC(C)C1CCC2(C)C1CCC1C3(C)CCCC(C)(C)C3CCC12C	30
TKC066275	C43H50O21	InChI=1S/C43H50O21/c1-18(44)28-29-37(9,30(56-20(3)46)25-12-13-54-15-25)31(57-21(4)47)32(58-22(5)48)43-39(17-55-19(2)45)26(14-27(51)53-11)36(8)16-40(39)42(61-24(7)50,34(36)59-23(6)49)35(60-33(28)52)41(29,43)63-38(10,62-40)64-43/h12-13,15,26,29-32,34-35,44H,14,16-17H2,1-11H3/b28-18-	COC(=O)CC1C2(C)CC34OC5(C)OC67C(/C(=C(\C)O)C(=O)OC6C3(OC(C)=O)C2OC(C)=O)C(C)(C(OC(C)=O)c2ccoc2)C(OC(C)=O)C(OC(C)=O)C7(O5)C14COC(C)=O	Triterpenoids	C=CC(=C)C(O)C1(C)C(O)C(O)C2(O)C(C1/C(CO)=C(\C)O)C(O)C1(O)C(O)C3(C)CC1C2(CO)C3CCO	CCC(C)CC1(C)CCC2C(CC3CC4(C)CC3C2(C)C4CC)C1C(C)CC	28
TKC146785	C47H76O17	InChI=1S/C47H76O17/c1-21-29(51)31(53)34(56)39(60-21)63-36-30(52)24(49)19-59-40(36)64-37-33(55)32(54)35(38(57)58)62-41(37)61-28-12-13-44(5)25(45(28,6)20-48)11-14-47(8)26(44)10-9-22-23-17-42(2,3)18-27(50)43(23,4)15-16-46(22,47)7/h9,21,23-37,39-41,48-56H,10-20H2,1-8H3,(H,57,58)/t21-,23-,24-,25-,26+,27+,28-,29-,30-,31+,32-,33-,34+,35-,36+,37+,39-,40-,41+,43+,44-,45+,46+,47+/m0/s1	C[C@@H]1O[C@@H](O[C@H]2[C@H](O[C@H]3[C@H](O[C@H]4CC[C@@]5(C)[C@H](CC[C@]6(C)[C@@H]5CC=C5[C@@H]7CC(C)(C)C[C@@H](O)[C@]7(C)CC[C@]56C)[C@@]4(C)CO)O[C@H](C(=O)O)[C@@H](O)[C@@H]3O)OC[C@H](O)[C@@H]2O)[C@H](O)[C@H](O)[C@H]1O	Triterpenoids	CC1(C)C[C@@H](O)[C@]2(C)CC[C@]3(C)C(=CC[C@@H]4[C@@]5(C)CC[C@H](O)[C@](C)(CO)[C@H]5CC[C@]43C)[C@@H]2C1	CC1(C)CCC2(C)CCC3(C)C(CCC4C5(C)CCCC(C)(C)C5CCC43C)C2C1	30
TKC054485	C30H44	InChI=1S/C30H44/c1-25(2)15-11-19-29(7)23-13-21-27(5)17-9-10-18-28(6)22-14-24-30(8)20-12-16-26(3)4/h9-11,13,15-19,21,23-24H,12,14,20,22H2,1-8H3/b10-9+,19-11+,21-13+,27-17+,28-18+,29-23+,30-24+	CC(C)=C/C=C/C(C)=C/C=C/C(C)=C/C=C/C=C(\C)CC/C=C(\C)CCC=C(C)C	Triterpenoids	CC(C)=C/C=C/C(C)=C/C=C/C(C)=C/C=C/C=C(\C)CC/C=C(\C)CCC=C(C)C	CC(C)CCCC(C)CCCC(C)CCCCC(C)CCCC(C)CCCC(C)C	30
TKC054487	C24H36O5	InChI=1S/C24H36O5/c1-12(25)19-16(27)10-22(4)17-8-7-13-14(9-15(26)20(29)21(13,2)3)24(17,6)18(28)11-23(19,22)5/h7,14-17,19-20,26-27,29H,8-11H2,1-6H3/t14-,15+,16-,17+,19+,20-,22+,23-,24+/m1/s1	CC(=O)[C@H]1[C@H](O)C[C@@]2(C)[C@@H]3CC=C4[C@@H](C[C@H](O)[C@@H](O)C4(C)C)[C@]3(C)C(=O)C[C@]12C	Triterpenoids	CC(O)[C@H]1[C@H](O)C[C@@]2(C)[C@@H]3CC=C4[C@@H](C[C@H](O)[C@@H](O)C4(C)C)[C@]3(C)C(O)C[C@]12C	CCC1CCC2(C)C3CCC4C(CCCC4(C)C)C3(C)CCC12C	24
TKC160655	C73H118O38	InChI=1S/C73H118O38/c1-26-54(106-62-53(94)55(33(79)24-99-62)107-59-48(89)40(81)29(75)20-96-59)52(93)58(109-61-50(91)42(83)31(77)22-98-61)65(102-26)110-57-47(88)44(85)34(19-74)103-66(57)111-67(95)73-16-15-68(2,3)17-28(73)27-9-10-37-70(6)13-12-39(69(4,5)36(70)11-14-71(37,7)72(27,8)18-38(73)80)105-63-51(92)46(87)45(86)35(104-63)25-101-64-56(43(84)32(78)23-100-64)108-60-49(90)41(82)30(76)21-97-60/h9,26,28-66,74-94H,10-25H2,1-8H3/t26-,28-,29-,30+,31+,32+,33+,34-,35-,36+,37-,38+,39+,40-,41-,42+,43-,44+,45+,46-,47+,48+,49+,50-,51+,52-,53+,54-,55-,56+,57+,58+,59-,60-,61-,62-,63+,64-,65+,66-,70-,71+,72+,73+/m0/s1	C[C@@H]1O[C@H](O[C@H]2[C@H](OC(=O)[C@]34CCC(C)(C)C[C@H]3C3=CC[C@H]5[C@@]6(C)CC[C@@H](O[C@H]7O[C@@H](CO[C@@H]8OC[C@@H](O)[C@H](O)[C@H]8O[C@@H]8OC[C@@H](O)[C@H](O)[C@H]8O)[C@@H](O)[C@H](O)[C@H]7O)C(C)(C)[C@H]6CC[C@@]5(C)[C@]3(C)C[C@H]4O)O[C@@H](CO)[C@@H](O)[C@H]2O)[C@H](O[C@@H]2OC[C@@H](O)[C@@H](O)[C@@H]2O)[C@@H](O)[C@H]1O[C@@H]1OC[C@@H](O)[C@H](O[C@@H]2OC[C@H](O)[C@H](O)[C@H]2O)[C@H]1O	Triterpenoids	CC1(C)CC[C@]2(CO)[C@H](O)C[C@]3(C)C(=CC[C@H]4[C@@]5(C)CC[C@@H](O)C(C)(C)[C@H]5CC[C@]43C)[C@@H]2C1	CC1(C)CCC2(C)CCC3(C)C(CCC4C5(C)CCCC(C)(C)C5CCC43C)C2C1	30
TKC054493	C24H34O5	InChI=1S/C24H34O5/c1-12(25)19-16(27)10-22(4)17-8-7-13-14(9-15(26)20(29)21(13,2)3)24(17,6)18(28)11-23(19,22)5/h7,14-17,19,26-27H,8-11H2,1-6H3/t14-,15+,16-,17+,19+,22+,23-,24+/m1/s1	CC(=O)[C@H]1[C@H](O)C[C@@]2(C)[C@@H]3CC=C4[C@@H](C[C@H](O)C(=O)C4(C)C)[C@]3(C)C(=O)C[C@]12C	Triterpenoids	CC(O)[C@H]1[C@H](O)C[C@@]2(C)[C@@H]3CC=C4[C@@H](C[C@H](O)C(O)C4(C)C)[C@]3(C)C(O)C[C@]12C	CCC1CCC2(C)C3CCC4C(CCCC4(C)C)C3(C)CCC12C	24
TKC137807	C48H82O19	InChI=1S/C48H82O19/c1-21(2)10-9-13-48(8,67-42-38(61)35(58)32(55)26(19-50)64-42)22-11-15-46(6)30(22)23(52)16-28-45(5)14-12-29(53)44(3,4)40(45)24(17-47(28,46)7)62-43-39(36(59)33(56)27(20-51)65-43)66-41-37(60)34(57)31(54)25(18-49)63-41/h10,22-43,49-61H,9,11-20H2,1-8H3/t22-,23+,24-,25+,26+,27+,28+,29-,30-,31+,32+,33+,34-,35-,36-,37+,38+,39+,40+,41+,42-,43+,45+,46+,47+,48-/m0/s1	CC(C)=CCC[C@](C)(O[C@@H]1O[C@H](CO)[C@@H](O)[C@H](O)[C@H]1O)[C@H]1CC[C@]2(C)[C@@H]1[C@H](O)C[C@@H]1[C@@]3(C)CC[C@H](O)C(C)(C)[C@H]3[C@@H](O[C@@H]3O[C@H](CO)[C@@H](O)[C@H](O)[C@H]3O[C@H]3O[C@H](CO)[C@@H](O)[C@H](O)[C@H]3O)C[C@]12C	Triterpenoids	CC(C)=CCC[C@](C)(O)[C@H]1CC[C@]2(C)[C@@H]1[C@H](O)C[C@@H]1[C@@]3(C)CC[C@H](O)C(C)(C)[C@H]3[C@@H](O)C[C@]12C	CC(C)CCCC(C)C1CCC2(C)C1CCC1C3(C)CCCC(C)(C)C3CCC12C	30
TKC054499	C24H32O3	InChI=1S/C24H32O3/c1-14(25)20-15-7-8-18-22(4)11-10-19(27)21(2,3)17(22)9-12-23(18,5)24(15,6)13-16(20)26/h7-8,17-18H,9-13H2,1-6H3/t17-,18-,22-,23-,24-/m0/s1	CC(=O)C1=C2C=C[C@H]3[C@@]4(C)CCC(=O)C(C)(C)[C@@H]4CC[C@]3(C)[C@@]2(C)CC1=O	Triterpenoids	CC(O)C1=C2C=C[C@H]3[C@@]4(C)CCC(O)C(C)(C)[C@@H]4CC[C@]3(C)[C@@]2(C)CC1O	CCC1CCC2(C)C1CCC1C3(C)CCCC(C)(C)C3CCC12C	24
TKC054505	C40H48O16	InChI=1S/C40H48O16/c1-11-18(2)32(45)55-35-37(8)17-39(56-22(6)44)38(9,29(37)28(33(46)49-10)52-20(4)42)24-12-14-36(7)26(25(24)31(40(35,39)48)53-21(5)43)27(51-19(3)41)34(47)54-30(36)23-13-15-50-16-23/h11,13,15-16,24,27-31,35,48H,12,14,17H2,1-10H3/b18-11+	C/C=C(\C)C(=O)OC1C2(C)CC3(OC(C)=O)C(C)(C4CCC5(C)C(=C4C(OC(C)=O)C13O)C(OC(C)=O)C(=O)OC5c1ccoc1)C2C(OC(C)=O)C(=O)OC	Triterpenoids	C=CC(=C)C(O)C1(C)CCC2C(=C1C(O)CO)C(O)C1(O)C(O)C3(C)CC1(O)C2(C)C3C(O)CO	CCC(C)CC1(C)CCC2C(CC3CC4(C)CC3C2(C)C4CC)C1CC	26
TKC054506	C44H54O18	InChI=1S/C44H54O18/c1-13-20(2)34(49)60-37-41(10)19-43(61-23(5)47)42(11,31(41)30(35(50)54-12)56-21(3)45)26-14-16-40(9)28(27(26)33(57-22(4)46)44(37,43)62-24(6)48)29(58-38(52)39(7,8)53)36(51)59-32(40)25-15-17-55-18-25/h13,15,17-18,26,29-33,37,53H,14,16,19H2,1-12H3/b20-13+	C/C=C(\C)C(=O)OC1C2(C)CC3(OC(C)=O)C(C)(C4CCC5(C)C(=C4C(OC(C)=O)C13OC(C)=O)C(OC(=O)C(C)(C)O)C(=O)OC5c1ccoc1)C2C(OC(C)=O)C(=O)OC	Triterpenoids	C=CC(=C)C(O)C1(C)CCC2C(=C1C(O)CO)C(O)C1(O)C(O)C3(C)CC1(O)C2(C)C3C(O)CO	CCC(C)CC1(C)CCC2C(CC3CC4(C)CC3C2(C)C4CC)C1CC	26
TKC065718	C31H36O13	InChI=1S/C31H36O13/c1-14(32)40-22-24(2)13-28(36)26(4,16(24)9-19(34)38-6)29-11-18(33)25(3)17(10-20(35)41-21(25)15-7-8-39-12-15)31(29)23(30(22,28)37)42-27(5,43-29)44-31/h7-8,10,12,16,18,21-23,33,36-37H,9,11,13H2,1-6H3	COC(=O)CC1C2(C)CC3(O)C(O)(C2OC(C)=O)C2OC4(C)OC25C2=CC(=O)OC(c6ccoc6)C2(C)C(O)CC5(O4)C13C	Triterpenoids	C=CC(=C)C(O)C1(C)C(O)CC2(O)C(CC3(O)C(O)C4(C)CC3(O)C2(C)C4CCO)C1CCO	CCC(C)CC1(C)CCC2C(CC3CC4(C)CC3C2(C)C4CC)C1CC	26
TKC054508	C42H50O17	InChI=1S/C42H50O17/c1-12-19(2)34(48)57-37-39(9)18-41(58-23(6)46)40(10,31(39)30(35(49)51-11)54-21(4)44)26-13-15-38(8)28(27(26)33(55-22(5)45)42(37,41)59-24(7)47)29(53-20(3)43)36(50)56-32(38)25-14-16-52-17-25/h12,14,16-17,26,29-33,37H,13,15,18H2,1-11H3/b19-12+	C/C=C(\C)C(=O)OC1C2(C)CC3(OC(C)=O)C(C)(C4CCC5(C)C(=C4C(OC(C)=O)C13OC(C)=O)C(OC(C)=O)C(=O)OC5c1ccoc1)C2C(OC(C)=O)C(=O)OC	Triterpenoids	C=CC(=C)C(O)C1(C)CCC2C(=C1C(O)CO)C(O)C1(O)C(O)C3(C)CC1(O)C2(C)C3C(O)CO	CCC(C)CC1(C)CCC2C(CC3CC4(C)CC3C2(C)C4CC)C1CC	26
TKC149550	C27H30O7	InChI=1S/C27H30O7/c1-13-15(14-7-9-32-12-14)10-16-20(13)27(4)17(11-19(29)31-5)26(3)18(28)6-8-25(2)22(26)21(23(27)33-16)34-24(25)30/h6-9,12,15-17,21-23H,10-11H2,1-5H3/t15-,16+,17+,21+,22-,23+,25+,26+,27+/m0/s1	COC(=O)C[C@H]1[C@]2(C)C3=C(C)[C@@H](c4ccoc4)C[C@H]3O[C@@H]2[C@@H]2OC(=O)[C@]3(C)C=CC(=O)[C@]1(C)[C@@H]23	Triterpenoids	C=CC(=C)[C@H]1C[C@@H](O)C([C@]2(C)[C@H](O)[C@H](O)[C@@H]3[C@@](C)(C(O)C=C[C@@]3(C)CO)[C@H]2CCO)=C1C	CCC(C)C1CCC(C2(C)CCC3C(C)(C)CCCC3(C)C2CC)C1C	26
TKC137822	C42H72O13	InChI=1S/C42H72O13/c1-20(2)11-10-14-42(9,51)22-12-16-40(7)28(22)23(44)17-26-39(6)15-13-27(45)38(4,5)35(39)24(18-41(26,40)8)53-37-34(32(49)30(47)25(19-43)54-37)55-36-33(50)31(48)29(46)21(3)52-36/h11,21-37,43-51H,10,12-19H2,1-9H3/t21-,22+,23+,24-,25+,26+,27-,28-,29-,30+,31+,32-,33+,34+,35-,36-,37+,39+,40+,41+,42+/m0/s1	CC(C)=CCC[C@@](C)(O)[C@@H]1CC[C@]2(C)[C@@H]1[C@H](O)C[C@@H]1[C@@]3(C)CC[C@H](O)C(C)(C)[C@@H]3[C@@H](O[C@@H]3O[C@H](CO)[C@@H](O)[C@H](O)[C@H]3O[C@@H]3O[C@@H](C)[C@H](O)[C@@H](O)[C@H]3O)C[C@]12C	Triterpenoids	CC(C)=CCC[C@@](C)(O)[C@@H]1CC[C@]2(C)[C@@H]1[C@H](O)C[C@@H]1[C@@]3(C)CC[C@H](O)C(C)(C)[C@@H]3[C@@H](O)C[C@]12C	CC(C)CCCC(C)C1CCC2(C)C1CCC1C3(C)CCCC(C)(C)C3CCC12C	30
TKC054518	C38H48O15	InChI=1S/C38H48O15/c1-11-17(2)30(42)53-34-35(6,7)27(26(31(43)47-10)50-19(4)40)37(9)22-12-14-36(8)24(23(22)29(51-20(5)41)38(34,46)33(37)45)25(49-18(3)39)32(44)52-28(36)21-13-15-48-16-21/h13,15-17,22,25-29,34,46H,11-12,14H2,1-10H3/t17-,22+,25-,26-,27+,28+,29+,34+,36-,37-,38+/m1/s1	CC[C@@H](C)C(=O)O[C@H]1C(C)(C)[C@H]([C@@H](OC(C)=O)C(=O)OC)[C@]2(C)C(=O)[C@@]1(O)[C@@H](OC(C)=O)C1=C3[C@@H](OC(C)=O)C(=O)O[C@@H](c4ccoc4)[C@]3(C)CC[C@@H]12	Triterpenoids	C=CC(=C)[C@H](O)[C@]1(C)CC[C@H]2C(=C1[C@@H](O)CO)[C@H](O)[C@]1(O)C(O)[C@@]2(C)[C@@H]([C@@H](O)CO)C(C)(C)[C@@H]1O	CCC(C)CC1(C)CCC2C(CC3CC(C)(C)C(CC)C2(C)C3)C1CC	26
TKC137824	C42H72O13	InChI=1S/C42H72O13/c1-20(2)11-10-14-42(9,51)22-12-16-40(7)28(22)23(44)17-26-39(6)15-13-27(45)38(4,5)35(39)24(18-41(26,40)8)53-37-34(32(49)30(47)25(19-43)54-37)55-36-33(50)31(48)29(46)21(3)52-36/h11,21-37,43-51H,10,12-19H2,1-9H3/t21-,22-,23+,24+,25+,26+,27+,28-,29-,30+,31+,32-,33+,34+,35+,36-,37+,39+,40+,41+,42+/m0/s1	CC(C)=CCC[C@@](C)(O)[C@H]1CC[C@]2(C)[C@@H]1[C@H](O)C[C@@H]1[C@@]3(C)CC[C@@H](O)C(C)(C)[C@H]3[C@H](O[C@@H]3O[C@H](CO)[C@@H](O)[C@H](O)[C@H]3O[C@@H]3O[C@@H](C)[C@H](O)[C@@H](O)[C@H]3O)C[C@]12C	Triterpenoids	CC(C)=CCC[C@@](C)(O)[C@H]1CC[C@]2(C)[C@@H]1[C@H](O)C[C@@H]1[C@@]3(C)CC[C@@H](O)C(C)(C)[C@H]3[C@H](O)C[C@]12C	CC(C)CCCC(C)C1CCC2(C)C1CCC1C3(C)CCCC(C)(C)C3CCC12C	30
TKC149555	C27H30O7	InChI=1S/C27H30O7/c1-13-15(14-7-9-32-12-14)10-16-20(13)27(4)17(11-19(29)31-5)26(3)18(28)6-8-25(2)22(26)21(23(27)33-16)34-24(25)30/h6-9,12,15-17,21-23H,10-11H2,1-5H3/t15-,16+,17+,21+,22-,23+,25+,26-,27+/m0/s1	COC(=O)C[C@H]1[C@]2(C)C3=C(C)[C@@H](c4ccoc4)C[C@H]3O[C@@H]2[C@@H]2OC(=O)[C@]3(C)C=CC(=O)[C@@]1(C)[C@@H]23	Triterpenoids	C=CC(=C)[C@H]1C[C@@H](O)C([C@]2(C)[C@H](O)[C@H](O)[C@@H]3[C@](C)(C(O)C=C[C@@]3(C)CO)[C@H]2CCO)=C1C	CCC(C)C1CCC(C2(C)CCC3C(C)(C)CCCC3(C)C2CC)C1C	26
TKC054520	C41H50O15	InChI=1S/C41H50O15/c1-12-19(3)32(44)54-27-26-25-24(14-16-39(26,9)30(55-35(27)47)23-15-17-51-18-23)40(10)29(28(34(46)50-11)52-21(5)42)38(7,8)37(56-33(45)20(4)13-2)41(49,36(40)48)31(25)53-22(6)43/h12-13,15,17-18,24,27-31,37,49H,14,16H2,1-11H3/b19-12+,20-13+	C/C=C(\C)C(=O)OC1C(=O)OC(c2ccoc2)C2(C)CCC3C(=C12)C(OC(C)=O)C1(O)C(=O)C3(C)C(C(OC(C)=O)C(=O)OC)C(C)(C)C1OC(=O)/C(C)=C/C	Triterpenoids	C=CC(=C)C(O)C1(C)CCC2C(=C1C(O)CO)C(O)C1(O)C(O)C(C)(C)C(C(O)CO)C2(C)C1O	CCC(C)CC1(C)CCC2C(CC3CC(C)(C)C(CC)C2(C)C3)C1CC	26
TKC054524	C38H52O16	InChI=1S/C38H52O16/c1-10-19(2)30(43)33(44)53-32-31(49-18-39)29(20(3)38(46)26(51-21(4)40)13-24(36(32,38)8)23-11-12-48-16-23)35(7)25(14-28(42)47-9)34(6)17-50-37(45,54-34)15-27(35)52-22(5)41/h11-12,16,18-19,24-27,29-32,43,45-46H,3,10,13-15,17H2,1-2,4-9H3	C=C1C(C2(C)C(OC(C)=O)CC3(O)OCC(C)(O3)C2CC(=O)OC)C(OC=O)C(OC(=O)C(O)C(C)CC)C2(C)C(c3ccoc3)CC(OC(C)=O)C12O	Triterpenoids	C=CC(=C)C1CC(O)C2(O)C(=C)C(C(C)(C(O)CCO)C(CCO)C(C)(C)O)C(O)C(O)C12C	CCCC(C)(C(CC)C(C)C)C1CCC2(C)C(C(C)CC)CCC2C1C	26
TKC054525	C41H58O16	InChI=1S/C41H58O16/c1-11-21(3)32(45)36(47)56-34-33(52-20-42)31(38(8)27(16-30(44)50-10)37(7)19-53-40(48,57-37)17-29(38)54-24(6)43)23(5)41(49)28(55-35(46)22(4)12-2)15-26(39(34,41)9)25-13-14-51-18-25/h13-14,18,20-22,26-29,31-34,45,48-49H,5,11-12,15-17,19H2,1-4,6-10H3	C=C1C(C2(C)C(OC(C)=O)CC3(O)OCC(C)(O3)C2CC(=O)OC)C(OC=O)C(OC(=O)C(O)C(C)CC)C2(C)C(c3ccoc3)CC(OC(=O)C(C)CC)C12O	Triterpenoids	C=CC(=C)C1CC(O)C2(O)C(=C)C(C(C)(C(O)CCO)C(CCO)C(C)(C)O)C(O)C(O)C12C	CCCC(C)(C(CC)C(C)C)C1CCC2(C)C(C(C)CC)CCC2C1C	26
TKC054527	C39H54O16	InChI=1S/C39H54O16/c1-10-20(3)31(44)34(45)54-33-32(50-19-40)30(21(4)39(47)26(53-28(42)11-2)14-24(37(33,39)8)23-12-13-49-17-23)36(7)25(15-29(43)48-9)35(6)18-51-38(46,55-35)16-27(36)52-22(5)41/h12-13,17,19-20,24-27,30-33,44,46-47H,4,10-11,14-16,18H2,1-3,5-9H3	C=C1C(C2(C)C(OC(C)=O)CC3(O)OCC(C)(O3)C2CC(=O)OC)C(OC=O)C(OC(=O)C(O)C(C)CC)C2(C)C(c3ccoc3)CC(OC(=O)CC)C12O	Triterpenoids	C=CC(=C)C1CC(O)C2(O)C(=C)C(C(C)(C(O)CCO)C(CCO)C(C)(C)O)C(O)C(O)C12C	CCCC(C)(C(CC)C(C)C)C1CCC2(C)C(C(C)CC)CCC2C1C	26
TKC137826	C42H72O13	InChI=1S/C42H72O13/c1-20(2)11-10-14-42(9,51)22-12-16-40(7)28(22)23(44)17-26-39(6)15-13-27(45)38(4,5)35(39)24(18-41(26,40)8)53-37-34(32(49)30(47)25(19-43)54-37)55-36-33(50)31(48)29(46)21(3)52-36/h11,21-37,43-51H,10,12-19H2,1-9H3/t21-,22-,23+,24-,25+,26+,27-,28-,29-,30+,31+,32-,33+,34+,35-,36+,37+,39+,40+,41+,42+/m0/s1	CC(C)=CCC[C@@](C)(O)[C@H]1CC[C@]2(C)[C@@H]1[C@H](O)C[C@@H]1[C@@]3(C)CC[C@H](O)C(C)(C)[C@@H]3[C@@H](O[C@@H]3O[C@H](CO)[C@@H](O)[C@H](O)[C@H]3O[C@H]3O[C@@H](C)[C@H](O)[C@@H](O)[C@H]3O)C[C@]12C	Triterpenoids	CC(C)=CCC[C@@](C)(O)[C@H]1CC[C@]2(C)[C@@H]1[C@H](O)C[C@@H]1[C@@]3(C)CC[C@H](O)C(C)(C)[C@@H]3[C@@H](O)C[C@]12C	CC(C)CCCC(C)C1CCC2(C)C1CCC1C3(C)CCCC(C)(C)C3CCC12C	30
TKC054532	C24H38O2	InChI=1S/C24H38O2/c1-15(25)16-9-13-23(5)17(16)7-8-19-22(4)12-11-20(26)21(2,3)18(22)10-14-24(19,23)6/h16-19H,7-14H2,1-6H3/t16-,17-,18+,19-,22+,23-,24-/m1/s1	CC(=O)[C@H]1CC[C@]2(C)[C@@H]1CC[C@@H]1[C@@]3(C)CCC(=O)C(C)(C)[C@@H]3CC[C@]12C	Triterpenoids	CC(O)[C@H]1CC[C@]2(C)[C@@H]1CC[C@@H]1[C@@]3(C)CCC(O)C(C)(C)[C@@H]3CC[C@]12C	CCC1CCC2(C)C1CCC1C3(C)CCCC(C)(C)C3CCC12C	24
TKC054541	C32H48O5	InChI=1S/C32H48O5/c1-19(2)10-9-15-31(8)26-23(36-20(3)33)18-30(7)22-11-12-24-28(4,5)25(34)14-16-29(24,6)21(22)13-17-32(26,30)27(35)37-31/h10-11,21,23-26,34H,9,12-18H2,1-8H3	CC(=O)OC1CC2(C)C3=CCC4C(C)(C)C(O)CCC4(C)C3CCC23C(=O)OC(C)(CCC=C(C)C)C13	Triterpenoids	CC(C)=CCCC(C)(O)C1C(O)CC2(C)C3=CCC4C(C)(C)C(O)CCC4(C)C3CCC12CO	CC(C)CCCC(C)C1CCC2(C)C3CCC4C(C)(C)CCCC4(C)C3CCC12C	30
TKC054542	C43H66O16S	InChI=1S/C43H66O16S/c1-21(2)11-10-16-42(9)35-26(55-23(4)44)19-41(8)25-12-13-28-39(5,6)29(15-17-40(28,7)24(25)14-18-43(35,41)38(49)58-42)56-37-34(31(46)27(20-53-37)59-60(50,51)52)57-36-33(48)32(47)30(45)22(3)54-36/h11-12,22,24,26-37,45-48H,10,13-20H2,1-9H3,(H,50,51,52)	CC(=O)OC1CC2(C)C3=CCC4C(C)(C)C(OC5OCC(OS(=O)(=O)O)C(O)C5OC5OC(C)C(O)C(O)C5O)CCC4(C)C3CCC23C(=O)OC(C)(CCC=C(C)C)C13	Triterpenoids	CC(C)=CCCC(C)(O)C1C(O)CC2(C)C3=CCC4C(C)(C)C(O)CCC4(C)C3CCC12CO	CC(C)CCCC(C)C1CCC2(C)C3CCC4C(C)(C)CCCC4(C)C3CCC12C	30
TKC054587	C30H46O4	InChI=1S/C30H46O4/c1-19(2)9-8-14-28(7)30(33)18-17-27(6)21-10-11-22-25(3,4)23(31)13-15-26(22,5)20(21)12-16-29(27,30)24(32)34-28/h8,12,14,19,21-23,31,33H,9-11,13,15-18H2,1-7H3/b14-8+	CC(C)C/C=C/C1(C)OC(=O)C23CC=C4C(CCC5C4(C)CCC(O)C5(C)C)C2(C)CCC13O	Triterpenoids	CC(C)C/C=C/C(C)(O)C1(O)CCC2(C)C3CCC4C(C)(CCC(O)C4(C)C)C3=CCC21CO	CC(C)CCCC(C)C1CCC2(C)C3CCC4C(C)(C)CCCC4(C)C3CCC12C	30
TKC174564	C55H88O25	InChI=1S/C55H88O25/c1-23-32(60)36(64)39(67)44(73-23)79-43-38(66)34(62)27(20-57)76-47(43)78-42-35(63)28(21-58)75-46(41(42)69)77-31-11-12-51(3)29(52(31,4)22-59)10-13-54(6)30(51)9-8-24-25-18-50(2,48(70)72-7)14-16-55(25,17-15-53(24,54)5)49(71)80-45-40(68)37(65)33(61)26(19-56)74-45/h8,23,25-47,56-69H,9-22H2,1-7H3/t23-,25-,26+,27+,28+,29-,30+,31-,32-,33+,34+,35+,36+,37-,38-,39+,40+,41+,42-,43+,44-,45-,46-,47-,50-,51-,52-,53+,54+,55-/m0/s1	COC(=O)[C@@]1(C)CC[C@]2(C(=O)O[C@@H]3O[C@H](CO)[C@@H](O)[C@H](O)[C@H]3O)CC[C@]3(C)C(=CC[C@@H]4[C@@]5(C)CC[C@H](O[C@@H]6O[C@H](CO)[C@@H](O)[C@H](O[C@@H]7O[C@H](CO)[C@@H](O)[C@H](O)[C@H]7O[C@@H]7O[C@@H](C)[C@H](O)[C@@H](O)[C@H]7O)[C@H]6O)[C@@](C)(CO)[C@H]5CC[C@]43C)[C@@H]2C1	Triterpenoids	C[C@]1(CO)CC[C@]2(CO)CC[C@]3(C)C(=CC[C@@H]4[C@@]5(C)CC[C@H](O)[C@@](C)(CO)[C@H]5CC[C@]43C)[C@@H]2C1	CC1(C)CCC2(C)CCC3(C)C(CCC4C5(C)CCCC(C)(C)C5CCC43C)C2C1	30
TKC141955	C22H30O10	InChI=1S/C22H30O10/c1-7-6-10(24)16(27)20(4)11(7)14(31-9(3)23)18-21(5)15(20)13(26)12(25)8(2)22(21,30)17(28)19(29)32-18/h6,8,11-18,25-28,30H,1-5H3/t8-,11+,12+,13-,14+,15-,16+,17-,18+,20-,21-,22-/m0/s1	CC(=O)O[C@@H]1[C@H]2C(C)=CC(=O)[C@@H](O)[C@]2(C)[C@@H]2[C@@H](O)[C@H](O)[C@H](C)[C@]3(O)[C@@H](O)C(=O)O[C@H]1[C@]23C	Triterpenoids	CC1=CC(O)[C@@H](O)[C@@]2(C)[C@H]1[C@@H](O)[C@@H](O)[C@]1(C)[C@H]2[C@@H](O)[C@H](O)[C@H](C)[C@]1(O)[C@@H](O)CO	CCC1C(C)CCC2C1(C)CCC1C(C)CCCC12C	20
TKC054600	C30H46O5	InChI=1S/C30H46O5/c1-18(2)8-11-23(32)28(7)30(34)17-16-27(6)20-9-10-21-25(3,4)22(31)13-14-26(21,5)19(20)12-15-29(27,30)24(33)35-28/h9,12,18,21-23,31-32,34H,8,10-11,13-17H2,1-7H3/t21-,22+,23+,26-,27-,28-,29-,30+/m1/s1	CC(C)CC[C@H](O)[C@@]1(C)OC(=O)[C@]23CC=C4C(=CC[C@@H]5C(C)(C)[C@@H](O)CC[C@]45C)[C@@]2(C)CC[C@@]31O	Triterpenoids	CC(C)CC[C@H](O)[C@@](C)(O)[C@@]1(O)CC[C@]2(C)C3=CC[C@@H]4C(C)(C)[C@@H](O)CC[C@]4(C)C3=CC[C@]12CO	CC(C)CCCC(C)C1CCC2(C)C3CCC4C(C)(C)CCCC4(C)C3CCC12C	30
TKC054631	C30H46O3	InChI=1S/C30H46O3/c1-19(2)9-8-15-29(7)23-13-17-28(6)21-10-11-22-26(3,4)24(31)14-16-27(22,5)20(21)12-18-30(23,28)25(32)33-29/h10,20,22-24,31H,1,8-9,11-18H2,2-7H3/t20-,22-,23-,24+,27-,28+,29+,30-/m1/s1	C=C(C)CCC[C@]1(C)OC(=O)[C@]23CC[C@@H]4C(=CC[C@@H]5C(C)(C)[C@@H](O)CC[C@]45C)[C@]2(C)CC[C@@H]31	Triterpenoids	C=C(C)CCC[C@](C)(O)[C@H]1CC[C@@]2(C)C3=CC[C@@H]4C(C)(C)[C@@H](O)CC[C@]4(C)[C@@H]3CC[C@]12CO	CC(C)CCCC(C)C1CCC2(C)C3CCC4C(C)(C)CCCC4(C)C3CCC12C	30
TKC054634	C32H48O5	InChI=1S/C32H48O5/c1-19(2)17-21(36-20(3)33)18-31(8)25-12-15-30(7)23-9-10-24-28(4,5)26(34)13-14-29(24,6)22(23)11-16-32(25,30)27(35)37-31/h21,24-26,34H,1,9-18H2,2-8H3/t21-,24+,25-,26+,29-,30+,31+,32-/m1/s1	C=C(C)C[C@H](C[C@]1(C)OC(=O)[C@]23CCC4=C(CC[C@H]5C(C)(C)[C@@H](O)CC[C@]45C)[C@]2(C)CC[C@@H]31)OC(C)=O	Triterpenoids	C=C(C)C[C@@H](O)C[C@](C)(O)[C@H]1CC[C@@]2(C)C3=C(CC[C@]12CO)[C@@]1(C)CC[C@H](O)C(C)(C)[C@@H]1CC3	CC(C)CCCC(C)C1CCC2(C)C3CCC4C(C)(C)CCCC4(C)C3CCC12C	30
TKC054641	C48H72O17	InChI=1S/C48H72O17/c1-22(2)11-10-16-47(9)39-28(61-24(4)49)19-46(8)26-12-13-30-44(5,6)31(15-17-45(30,7)25(26)14-18-48(39,46)43(57)65-47)63-40-36(55)33(52)29(21-59-40)62-42-37(56)34(53)38(23(3)60-42)64-41-35(54)32(51)27(50)20-58-41/h10-12,16,23,25,27-42,50-56H,13-15,17-21H2,1-9H3/b16-10-	CC(=O)OC1CC2(C)C3=CCC4C(C)(C)C(OC5OCC(OC6OC(C)C(OC7OCC(O)C(O)C7O)C(O)C6O)C(O)C5O)CCC4(C)C3CCC23C(=O)OC(C)(/C=C\C=C(C)C)C13	Triterpenoids	CC(C)=C/C=C\C(C)(O)C1C(O)CC2(C)C3=CCC4C(C)(C)C(O)CCC4(C)C3CCC12CO	CC(C)CCCC(C)C1CCC2(C)C3CCC4C(C)(C)CCCC4(C)C3CCC12C	30
TKC137828	C42H72O13	InChI=1S/C42H72O13/c1-20(2)11-10-14-42(9,51)22-12-16-40(7)28(22)23(44)17-26-39(6)15-13-27(45)38(4,5)35(39)24(18-41(26,40)8)53-37-34(32(49)30(47)25(19-43)54-37)55-36-33(50)31(48)29(46)21(3)52-36/h11,21-37,43-51H,10,12-19H2,1-9H3/t21-,22+,23+,24-,25+,26+,27-,28-,29-,30+,31+,32-,33+,34+,35-,36-,37+,39+,40+,41+,42-/m0/s1	CC(C)=CCC[C@](C)(O)[C@@H]1CC[C@]2(C)[C@@H]1[C@H](O)C[C@@H]1[C@@]3(C)CC[C@H](O)C(C)(C)[C@@H]3[C@@H](O[C@@H]3O[C@H](CO)[C@@H](O)[C@H](O)[C@H]3O[C@@H]3O[C@@H](C)[C@H](O)[C@@H](O)[C@H]3O)C[C@]12C	Triterpenoids	CC(C)=CCC[C@](C)(O)[C@@H]1CC[C@]2(C)[C@@H]1[C@H](O)C[C@@H]1[C@@]3(C)CC[C@H](O)C(C)(C)[C@@H]3[C@@H](O)C[C@]12C	CC(C)CCCC(C)C1CCC2(C)C1CCC1C3(C)CCCC(C)(C)C3CCC12C	30
TKC054648	C55H84O26S	InChI=1S/C55H84O26S/c1-24(2)12-11-17-53(9)55(66)34(74-26(4)57)20-52(8)28-13-14-32-50(5,6)33(16-18-51(32,7)27(28)15-19-54(52,55)49(65)80-53)76-48-44(36(60)31(23-72-48)81-82(67,68)69)79-46-38(62)37(61)41(25(3)73-46)77-45-39(63)42(29(58)22-71-45)78-47-40(64)43(70-10)35(59)30(21-56)75-47/h11-13,17,25,27,29-48,56,58-64,66H,14-16,18-23H2,1-10H3,(H,67,68,69)/b17-11+/t25-,27+,29-,30-,31-,32+,33+,34+,35-,36+,37-,38-,39-,40-,41-,42+,43+,44-,45+,46+,47+,48+,51-,52+,53+,54-,55+/m1/s1	CO[C@@H]1[C@@H](O)[C@H](O[C@@H]2[C@@H](O)[C@H](O[C@H]3[C@H](O)[C@@H](O)[C@H](O[C@H]4[C@H](O[C@H]5CC[C@]6(C)[C@H]7CC[C@]89C(=O)O[C@@](C)(/C=C/C=C(C)C)[C@@]8(O)[C@@H](OC(C)=O)C[C@@]9(C)C7=CC[C@H]6C5(C)C)OC[C@@H](OS(=O)(=O)O)[C@@H]4O)O[C@@H]3C)OC[C@H]2O)O[C@H](CO)[C@H]1O	Triterpenoids	CC(C)=C/C=C/[C@](C)(O)[C@@]1(O)[C@@H](O)C[C@@]2(C)C3=CC[C@H]4C(C)(C)[C@@H](O)CC[C@]4(C)[C@H]3CC[C@]12CO	CC(C)CCCC(C)C1CCC2(C)C3CCC4C(C)(C)CCCC4(C)C3CCC12C	30
TKC054684	C67H110O32	InChI=1S/C67H110O32/c1-26(2)12-11-17-66(8)36-15-19-65(7)28-13-14-35-63(4,5)38(16-18-64(35,6)29(28)20-37(72)67(36,65)62(84)99-66)94-61-55(43(77)34(25-87-61)93-57-48(82)53(41(75)32(23-70)89-57)96-58-46(80)51(85-9)39(73)30(21-68)90-58)98-56-45(79)44(78)50(27(3)88-56)95-60-49(83)54(42(76)33(24-71)92-60)97-59-47(81)52(86-10)40(74)31(22-69)91-59/h20,26-28,30-61,68-83H,11-19,21-25H2,1-10H3/t27-,28-,30-,31-,32-,33-,34-,35-,36-,37+,38+,39-,40-,41-,42-,43+,44-,45-,46-,47-,48-,49-,50-,51+,52+,53+,54+,55-,56+,57+,58+,59+,60+,61+,64-,65+,66+,67-/m1/s1	CO[C@@H]1[C@@H](O)[C@H](O[C@@H]2[C@@H](O)[C@H](O[C@H]3[C@H](O)[C@@H](O)[C@H](O[C@H]4[C@H](O[C@H]5CC[C@]6(C)C7=C[C@H](O)[C@@]89C(=O)O[C@@](C)(CCCC(C)C)[C@H]8CC[C@@]9(C)[C@@H]7CC[C@@H]6C5(C)C)OC[C@@H](O[C@@H]5O[C@H](CO)[C@@H](O)[C@H](O[C@@H]6O[C@H](CO)[C@@H](O)[C@H](OC)[C@H]6O)[C@H]5O)[C@@H]4O)O[C@@H]3C)O[C@H](CO)[C@H]2O)O[C@H](CO)[C@H]1O	Triterpenoids	CC(C)CCC[C@](C)(O)[C@H]1CC[C@@]2(C)[C@@H]3CC[C@@H]4C(C)(C)[C@@H](O)CC[C@]4(C)C3=C[C@H](O)[C@@]12CO	CC(C)CCCC(C)C1CCC2(C)C3CCC4C(C)(C)CCCC4(C)C3CCC12C	30
TKC054707	C41H66O16S	InChI=1S/C41H66O16S/c1-20(2)10-9-14-39(8)40(48)17-16-38(7)22-11-12-25-36(4,5)27(13-15-37(25,6)23(22)18-26(42)41(38,40)35(47)56-39)54-34-32(29(44)24(19-52-34)57-58(49,50)51)55-33-31(46)30(45)28(43)21(3)53-33/h18,20-22,24-34,42-46,48H,9-17,19H2,1-8H3,(H,49,50,51)	CC(C)CCCC1(C)OC(=O)C23C(O)C=C4C(CCC5C4(C)CCC(OC4OCC(OS(=O)(=O)O)C(O)C4OC4OC(C)C(O)C(O)C4O)C5(C)C)C2(C)CCC13O	Triterpenoids	CC(C)CCCC(C)(O)C1(O)CCC2(C)C3CCC4C(C)(CCC(O)C4(C)C)C3=CC(O)C21CO	CC(C)CCCC(C)C1CCC2(C)C3CCC4C(C)(C)CCCC4(C)C3CCC12C	30
TKC137833	C42H72O13	InChI=1S/C42H72O13/c1-20(2)11-10-14-42(9,51)22-12-16-40(7)28(22)23(44)17-26-39(6)15-13-27(45)38(4,5)35(39)24(18-41(26,40)8)53-37-34(32(49)30(47)25(19-43)54-37)55-36-33(50)31(48)29(46)21(3)52-36/h11,21-37,43-51H,10,12-19H2,1-9H3/t21-,22-,23-,24+,25-,26-,27-,28-,29+,30+,31+,32-,33+,34-,35-,36+,37-,39+,40-,41+,42+/m1/s1	CC(C)=CCC[C@](C)(O)[C@@H]1CC[C@]2(C)[C@H]1[C@H](O)C[C@@H]1[C@]3(C)CC[C@@H](O)C(C)(C)[C@H]3[C@@H](O[C@@H]3O[C@H](CO)[C@H](O)[C@@H](O)[C@H]3O[C@@H]3O[C@H](C)[C@H](O)[C@H](O)[C@@H]3O)C[C@@]12C	Triterpenoids	CC(C)=CCC[C@](C)(O)[C@@H]1CC[C@]2(C)[C@H]1[C@H](O)C[C@@H]1[C@]3(C)CC[C@@H](O)C(C)(C)[C@H]3[C@@H](O)C[C@@]12C	CC(C)CCCC(C)C1CCC2(C)C1CCC1C3(C)CCCC(C)(C)C3CCC12C	30
TKC054723	C47H74O19	InChI=1S/C47H74O19/c1-20-29(50)32(53)34(55)37(60-20)64-36-31(52)24(62-38-35(56)33(54)30(51)23(18-48)61-38)19-59-39(36)63-27-12-14-43(6)22-17-26(49)47-40(57)66-45(8,28-11-13-41(2,3)65-28)46(47,58)16-15-44(47,7)21(22)9-10-25(43)42(27,4)5/h17,20-21,23-39,48-56,58H,9-16,18-19H2,1-8H3/t20-,21+,23-,24-,25+,26+,27+,28-,29-,30-,31+,32+,33+,34-,35-,36-,37+,38+,39+,43-,44+,45+,46+,47-/m1/s1	C[C@H]1O[C@@H](O[C@H]2[C@H](O[C@H]3CC[C@]4(C)C5=C[C@H](O)[C@]67C(=O)O[C@@](C)([C@H]8CCC(C)(C)O8)[C@@]6(O)CC[C@@]7(C)[C@H]5CC[C@H]4C3(C)C)OC[C@@H](O[C@@H]3O[C@H](CO)[C@@H](O)[C@H](O)[C@H]3O)[C@@H]2O)[C@H](O)[C@@H](O)[C@@H]1O	Triterpenoids	CC(C)(O)CC[C@@H](O)[C@](C)(O)[C@@]1(O)CC[C@@]2(C)[C@H]3CC[C@H]4C(C)(C)[C@@H](O)CC[C@]4(C)C3=C[C@H](O)[C@]12CO	CC(C)CCCC(C)C1CCC2(C)C3CCC4C(C)(C)CCCC4(C)C3CCC12C	30
TKC054724	C41H64O17S	InChI=1S/C41H64O17S/c1-19-27(43)29(45)30(46)32(53-19)55-31-28(44)22(58-59(49,50)51)18-52-33(31)54-25-12-14-37(6)21-17-24(42)41-34(47)57-39(8,26-11-13-35(2,3)56-26)40(41,48)16-15-38(41,7)20(21)9-10-23(37)36(25,4)5/h17,19-20,22-33,42-46,48H,9-16,18H2,1-8H3,(H,49,50,51)/t19-,20?,22-,23?,24+,25+,26+,27-,28+,29+,30-,31-,32+,33+,37-,38?,39-,40+,41?/m1/s1	C[C@H]1O[C@@H](O[C@H]2[C@H](O[C@H]3CC[C@]4(C)C5=C[C@H](O)C67C(=O)O[C@](C)([C@@H]8CCC(C)(C)O8)[C@@]6(O)CCC7(C)C5CCC4C3(C)C)OC[C@@H](OS(=O)(=O)O)[C@@H]2O)[C@H](O)[C@@H](O)[C@@H]1O	Triterpenoids	CC(C)(O)CC[C@H](O)[C@@](C)(O)[C@@]1(O)CCC2(C)C3CCC4C(C)(C)[C@@H](O)CC[C@]4(C)C3=C[C@H](O)C21CO	CC(C)CCCC(C)C1CCC2(C)C3CCC4C(C)(C)CCCC4(C)C3CCC12C	30
TKC054726	C41H64O17S	InChI=1S/C41H64O17S/c1-19-27(43)29(45)30(46)32(53-19)55-31-28(44)22(58-59(49,50)51)18-52-33(31)54-25-12-14-37(6)21-17-24(42)41-34(47)57-39(8,26-11-13-35(2,3)56-26)40(41,48)16-15-38(41,7)20(21)9-10-23(37)36(25,4)5/h17,19-20,22-33,42-46,48H,9-16,18H2,1-8H3,(H,49,50,51)/t19-,20-,22-,23?,24+,25+,26?,27-,28+,29+,30-,31-,32+,33+,37-,38+,39+,40+,41?/m1/s1	C[C@H]1O[C@@H](O[C@H]2[C@H](O[C@H]3CC[C@]4(C)C5=C[C@H](O)C67C(=O)O[C@@](C)(C8CCC(C)(C)O8)[C@@]6(O)CC[C@@]7(C)[C@@H]5CCC4C3(C)C)OC[C@@H](OS(=O)(=O)O)[C@@H]2O)[C@H](O)[C@@H](O)[C@@H]1O	Triterpenoids	CC(C)(O)CCC(O)[C@](C)(O)[C@@]1(O)CC[C@@]2(C)[C@@H]3CCC4C(C)(C)[C@@H](O)CC[C@]4(C)C3=C[C@H](O)C21CO	CC(C)CCCC(C)C1CCC2(C)C3CCC4C(C)(C)CCCC4(C)C3CCC12C	30
TKC054732	C54H86O27S	InChI=1S/C54H86O27S/c1-22-39(76-45-38(64)41(33(59)26(20-56)74-45)77-44-37(63)40(70-9)32(58)25(19-55)73-44)35(61)36(62)43(72-22)78-42-34(60)27(81-82(67,68)69)21-71-46(42)75-30-13-15-50(6)24-18-29(57)54-47(65)80-52(8,31-12-14-48(2,3)79-31)53(54,66)17-16-51(54,7)23(24)10-11-28(50)49(30,4)5/h18,22-23,25-46,55-64,66H,10-17,19-21H2,1-9H3,(H,67,68,69)/t22-,23-,25-,26-,27-,28+,29+,30+,31?,32-,33-,34+,35-,36-,37-,38-,39-,40+,41+,42-,43+,44+,45+,46+,50-,51+,52+,53+,54+/m1/s1	CO[C@@H]1[C@@H](O)[C@H](O[C@@H]2[C@@H](O)[C@H](O[C@H]3[C@H](O)[C@@H](O)[C@H](O[C@H]4[C@H](O[C@H]5CC[C@]6(C)C7=C[C@H](O)[C@@]89C(=O)O[C@@](C)(C%10CCC(C)(C)O%10)[C@@]8(O)CC[C@@]9(C)[C@@H]7CC[C@H]6C5(C)C)OC[C@@H](OS(=O)(=O)O)[C@@H]4O)O[C@@H]3C)O[C@H](CO)[C@H]2O)O[C@H](CO)[C@H]1O	Triterpenoids	CC(C)(O)CCC(O)[C@](C)(O)[C@@]1(O)CC[C@@]2(C)[C@@H]3CC[C@H]4C(C)(C)[C@@H](O)CC[C@]4(C)C3=C[C@H](O)[C@@]12CO	CC(C)CCCC(C)C1CCC2(C)C3CCC4C(C)(C)CCCC4(C)C3CCC12C	30
TKC054740	C30H46O2	InChI=1S/C30H46O2/c1-18(2)19-11-14-27(5)20(19)12-16-29(7)22(27)9-10-23-28(6)15-13-24(32)26(3,4)25(28)21(31)17-30(23,29)8/h12,16,18,22-25,32H,9-11,13-15,17H2,1-8H3/t22-,23-,24+,25+,27+,28-,29-,30-/m1/s1	CC(C)C1=C2C=C[C@]3(C)[C@H](CC[C@@H]4[C@@]5(C)CC[C@H](O)C(C)(C)[C@@H]5C(=O)C[C@]43C)[C@@]2(C)CC1	Triterpenoids	CC(C)C1=C2C=C[C@]3(C)[C@H](CC[C@@H]4[C@@]5(C)CC[C@H](O)C(C)(C)[C@@H]5C(O)C[C@]43C)[C@@]2(C)CC1	CC(C)C1CCC2(C)C1CCC1(C)C2CCC2C3(C)CCCC(C)(C)C3CCC21C	30
TKC054745	C30H52O2	InChI=1S/C30H52O2/c1-25(2)21-13-18-30(8)23(28(21,6)16-14-24(25)31)10-9-22-27(5)15-11-19(26(3,4)32)20(27)12-17-29(22,30)7/h19-24,31-32H,9-18H2,1-8H3/t19-,20-,21-,22+,23+,24-,27-,28-,29+,30+/m0/s1	CC(C)(O)[C@H]1CC[C@]2(C)[C@H]3CC[C@@H]4[C@@]5(C)CC[C@H](O)C(C)(C)[C@@H]5CC[C@@]4(C)[C@]3(C)CC[C@@H]12	Triterpenoids	CC(C)(O)[C@H]1CC[C@]2(C)[C@H]3CC[C@@H]4[C@@]5(C)CC[C@H](O)C(C)(C)[C@@H]5CC[C@@]4(C)[C@]3(C)CC[C@@H]12	CC(C)C1CCC2(C)C1CCC1(C)C2CCC2C3(C)CCCC(C)(C)C3CCC21C	30
TKC054742	C30H52	InChI=1S/C30H52/c1-20(2)21-12-17-27(5)22(21)13-18-29(7)24(27)10-11-25-28(6)16-9-15-26(3,4)23(28)14-19-30(25,29)8/h20-25H,9-19H2,1-8H3/t21-,22+,23+,24-,25-,27+,28+,29-,30-/m1/s1	CC(C)[C@H]1CC[C@]2(C)[C@H]3CC[C@@H]4[C@@]5(C)CCCC(C)(C)[C@@H]5CC[C@@]4(C)[C@]3(C)CC[C@@H]12	Triterpenoids	CC(C)[C@H]1CC[C@]2(C)[C@H]3CC[C@@H]4[C@@]5(C)CCCC(C)(C)[C@@H]5CC[C@@]4(C)[C@]3(C)CC[C@@H]12	CC(C)C1CCC2(C)C1CCC1(C)C2CCC2C3(C)CCCC(C)(C)C3CCC21C	30
TKC142745	C30H52Br2O6	InChI=1S/C30H52Br2O6/c1-25(2)19(31)11-15-27(5,33)22(35-25)13-16-28(6,34)21-9-10-23-30(8,37-21)18-14-24-29(7,38-23)17-12-20(32)26(3,4)36-24/h19-24,33-34H,9-18H2,1-8H3/t19-,20+,21+,22+,23-,24-,27-,28-,29+,30+/m1/s1	CC1(C)O[C@@H](CC[C@@](C)(O)[C@@H]2CC[C@H]3O[C@@]4(C)CC[C@H](Br)C(C)(C)O[C@@H]4CC[C@]3(C)O2)[C@](C)(O)CC[C@H]1Br	Triterpenoids	CC(C)(O)[C@H](O)CC[C@@](C)(O)[C@@H](O)CC[C@@](C)(O)[C@@H](O)CC[C@@H](O)[C@@](C)(O)CC[C@@H](O)[C@@](C)(O)CC[C@H](O)C(C)(C)O	CC(C)CCCC(C)CCCC(C)CCCCC(C)CCCC(C)CCCC(C)C	30
TKC066268	C43H52O20	InChI=1S/C43H52O20/c1-18(2)28(50)27-29-37(9,31(56-20(4)45)24-12-13-54-15-24)32(57-21(5)46)30(51)43-39(17-55-19(3)44)25(14-26(49)53-11)36(8)16-40(39)42(60-23(7)48,34(36)58-22(6)47)35(59-33(27)52)41(29,43)62-38(10,61-40)63-43/h12-13,15,18,25,29-32,34-35,50-51H,14,16-17H2,1-11H3/b28-27-	COC(=O)CC1C2(C)CC34OC5(C)OC67C(/C(=C(/O)C(C)C)C(=O)OC6C3(OC(C)=O)C2OC(C)=O)C(C)(C(OC(C)=O)c2ccoc2)C(OC(C)=O)C(O)C7(O5)C14COC(C)=O	Triterpenoids	C=CC(=C)C(O)C1(C)C(O)C(O)C2(O)C(C1/C(CO)=C(/O)C(C)C)C(O)C1(O)C(O)C3(C)CC1C2(CO)C3CCO	CCC(C)CC1(C)CCC2C(CC3CC4(C)CC3C2(C)C4CC)C1C(C)CC(C)C	30
TKC054748	C30H52O2	InChI=1S/C30H52O2/c1-25(2)14-9-15-28(6)23-11-10-22-27(5)16-12-19(26(3,4)32)20(27)13-17-29(22,7)30(23,8)18-21(31)24(25)28/h19-24,31-32H,9-18H2,1-8H3/t19-,20-,21-,22+,23+,24-,27-,28+,29+,30+/m0/s1	CC(C)(O)[C@H]1CC[C@]2(C)[C@H]3CC[C@@H]4[C@@]5(C)CCCC(C)(C)[C@@H]5[C@@H](O)C[C@@]4(C)[C@]3(C)CC[C@@H]12	Triterpenoids	CC(C)(O)[C@H]1CC[C@]2(C)[C@H]3CC[C@@H]4[C@@]5(C)CCCC(C)(C)[C@@H]5[C@@H](O)C[C@@]4(C)[C@]3(C)CC[C@@H]12	CC(C)C1CCC2(C)C1CCC1(C)C2CCC2C3(C)CCCC(C)(C)C3CCC21C	30
TKC054751	C30H52O2	InChI=1S/C30H52O2/c1-25(2)14-9-15-28(6)23-11-10-22-27(5)16-12-19(26(3,4)32)20(27)13-17-29(22,7)30(23,8)18-21(31)24(25)28/h19-24,31-32H,9-18H2,1-8H3	CC(C)(O)C1CCC2(C)C1CCC1(C)C2CCC2C3(C)CCCC(C)(C)C3C(O)CC21C	Triterpenoids	CC(C)(O)C1CCC2(C)C1CCC1(C)C2CCC2C3(C)CCCC(C)(C)C3C(O)CC21C	CC(C)C1CCC2(C)C1CCC1(C)C2CCC2C3(C)CCCC(C)(C)C3CCC21C	30
TKC054756	C32H54O3	InChI=1S/C32H54O3/c1-20(33)35-26-19-22-21(28(4,5)34)13-17-29(22,6)25-12-11-24-30(7)16-10-15-27(2,3)23(30)14-18-31(24,8)32(25,26)9/h21-26,34H,10-19H2,1-9H3	CC(=O)OC1CC2C(C(C)(C)O)CCC2(C)C2CCC3C4(C)CCCC(C)(C)C4CCC3(C)C12C	Triterpenoids	CC(C)(O)C1CCC2(C)C1CC(O)C1(C)C2CCC2C3(C)CCCC(C)(C)C3CCC21C	CC(C)C1CCC2(C)C1CCC1(C)C2CCC2C3(C)CCCC(C)(C)C3CCC21C	30
TKC054757	C30H52O2	InChI=1S/C30H52O2/c1-25(2)14-9-15-27(5)21(25)13-17-29(7)22(27)10-11-23-28(6)16-12-19(26(3,4)32)24(28)20(31)18-30(23,29)8/h19-24,31-32H,9-18H2,1-8H3	CC(C)(O)C1CCC2(C)C1C(O)CC1(C)C2CCC2C3(C)CCCC(C)(C)C3CCC21C	Triterpenoids	CC(C)(O)C1CCC2(C)C1C(O)CC1(C)C2CCC2C3(C)CCCC(C)(C)C3CCC21C	CC(C)C1CCC2(C)C1CCC1(C)C2CCC2C3(C)CCCC(C)(C)C3CCC21C	30
TKC054761	C30H52O2	InChI=1S/C30H52O2/c1-24(2)14-9-15-26(5)20(24)12-16-28(7)21(26)10-11-22-27(6)18-19-30(32,25(3,4)31)23(27)13-17-29(22,28)8/h20-23,31-32H,9-19H2,1-8H3	CC1(C)CCCC2(C)C1CCC1(C)C2CCC2C3(C)CCC(O)(C(C)(C)O)C3CCC21C	Triterpenoids	CC1(C)CCCC2(C)C1CCC1(C)C2CCC2C3(C)CCC(O)(C(C)(C)O)C3CCC21C	CC(C)C1CCC2(C)C1CCC1(C)C2CCC2C3(C)CCCC(C)(C)C3CCC21C	30
TKC054764	C30H52O2	InChI=1S/C30H52O2/c1-25(2)14-8-15-27(4)22(25)13-18-29(6)24(27)10-9-23-26(3)16-11-21(30(7,32)19-31)20(26)12-17-28(23,29)5/h20-24,31-32H,8-19H2,1-7H3/t20-,21-,22-,23+,24+,26-,27-,28+,29+,30?/m0/s1	CC1(C)CCC[C@]2(C)[C@H]3CC[C@@H]4[C@@]5(C)CC[C@H](C(C)(O)CO)[C@@H]5CC[C@@]4(C)[C@]3(C)CC[C@@H]12	Triterpenoids	CC1(C)CCC[C@]2(C)[C@H]3CC[C@@H]4[C@@]5(C)CC[C@H](C(C)(O)CO)[C@@H]5CC[C@@]4(C)[C@]3(C)CC[C@@H]12	CC(C)C1CCC2(C)C1CCC1(C)C2CCC2C3(C)CCCC(C)(C)C3CCC21C	30
TKC054765	C31H52O3	InChI=1S/C31H52O3/c1-26(2)14-8-15-28(4)23(26)13-18-30(6)25(28)10-9-24-27(3)16-11-22(31(7,33)19-34-20-32)21(27)12-17-29(24,30)5/h20-25,33H,8-19H2,1-7H3	CC1(C)CCCC2(C)C1CCC1(C)C2CCC2C3(C)CCC(C(C)(O)COC=O)C3CCC21C	Triterpenoids	CC1(C)CCCC2(C)C1CCC1(C)C2CCC2C3(C)CCC(C(C)(O)CO)C3CCC21C	CC(C)C1CCC2(C)C1CCC1(C)C2CCC2C3(C)CCCC(C)(C)C3CCC21C	30
TKC066412	C30H44O3	InChI=1S/C30H44O3/c1-18(2)20-10-13-30(25(32)33)15-14-27(5)21(24(20)30)8-9-23-28(27,6)12-11-22-26(3,4)16-19(17-31)29(22,23)7/h16-17,20-24H,1,8-15H2,2-7H3,(H,32,33)/t20-,21-,22-,23+,24+,27+,28+,29-,30-/m0/s1	C=C(C)[C@@H]1CC[C@]2(C(=O)O)CC[C@]3(C)[C@@H](CC[C@H]4[C@@]5(C)C(C=O)=CC(C)(C)[C@@H]5CC[C@]43C)[C@@H]12	Triterpenoids	C=C(C)[C@@H]1CC[C@]2(CO)CC[C@]3(C)[C@@H](CC[C@H]4[C@@]5(C)C(CO)=CC(C)(C)[C@@H]5CC[C@]43C)[C@@H]12	CC(C)C1CCC2(C)CCC3(C)C(CCC4C5(C)C(C)CC(C)(C)C5CCC43C)C12	30
TKC054766	C30H52O2	InChI=1S/C30H52O2/c1-20(18-31)21-10-17-30(19-32)22(21)11-15-29(6)25(30)9-8-24-27(4)14-7-13-26(2,3)23(27)12-16-28(24,29)5/h20-25,31-32H,7-19H2,1-6H3	CC(CO)C1CCC2(CO)C1CCC1(C)C2CCC2C3(C)CCCC(C)(C)C3CCC21C	Triterpenoids	CC(CO)C1CCC2(CO)C1CCC1(C)C2CCC2C3(C)CCCC(C)(C)C3CCC21C	CC(C)C1CCC2(C)C1CCC1(C)C2CCC2C3(C)CCCC(C)(C)C3CCC21C	30
TKC054771	C40H68O12	InChI=1S/C40H68O12/c1-35(2)26(52-34-31(47)29(45)22(43)18-50-34)12-14-38(6)25-10-9-24-37(5)13-11-19(36(3,4)48)27(37)20(41)15-39(24,7)40(25,8)16-23(32(35)38)51-33-30(46)28(44)21(42)17-49-33/h19-34,41-48H,9-18H2,1-8H3/t19-,20-,21+,22+,23-,24+,25+,26-,27+,28-,29-,30+,31+,32-,33-,34-,37+,38+,39+,40+/m0/s1	CC(C)(O)[C@H]1CC[C@@]2(C)[C@H]1[C@@H](O)C[C@]1(C)[C@@H]2CC[C@@H]2[C@@]3(C)CC[C@H](O[C@@H]4OC[C@@H](O)[C@H](O)[C@H]4O)C(C)(C)[C@@H]3[C@@H](O[C@@H]3OC[C@@H](O)[C@H](O)[C@H]3O)C[C@]21C	Triterpenoids	CC(C)(O)[C@H]1CC[C@@]2(C)[C@H]1[C@@H](O)C[C@]1(C)[C@@H]2CC[C@@H]2[C@@]3(C)CC[C@H](O)C(C)(C)[C@@H]3[C@@H](O)C[C@]21C	CC(C)C1CCC2(C)C1CCC1(C)C2CCC2C3(C)CCCC(C)(C)C3CCC21C	30
TKC054775	C41H68O13	InChI=1S/C41H68O13/c1-36(2)26(53-34-31(49)28(46)22(45)18-51-34)12-14-39(6)25-10-9-24-38(5)13-11-19(37(3,4)54-35-32(50)30(48)29(47)23(17-42)52-35)27(38)20(43)15-40(24,7)41(25,8)16-21(44)33(36)39/h19-20,22-35,42-43,45-50H,9-18H2,1-8H3/t19-,20+,22-,23-,24-,25-,26+,27-,28+,29-,30+,31-,32-,33+,34+,35+,38-,39-,40-,41-/m1/s1	CC(C)(O[C@@H]1O[C@H](CO)[C@@H](O)[C@H](O)[C@H]1O)[C@@H]1CC[C@@]2(C)[C@H]1[C@@H](O)C[C@]1(C)[C@@H]2CC[C@@H]2[C@@]3(C)CC[C@H](O[C@@H]4OC[C@@H](O)[C@H](O)[C@H]4O)C(C)(C)[C@@H]3C(=O)C[C@]21C	Triterpenoids	CC(C)(O)[C@@H]1CC[C@@]2(C)[C@H]1[C@@H](O)C[C@]1(C)[C@@H]2CC[C@@H]2[C@@]3(C)CC[C@H](O)C(C)(C)[C@@H]3C(O)C[C@]21C	CC(C)C1CCC2(C)C1CCC1(C)C2CCC2C3(C)CCCC(C)(C)C3CCC21C	30
TKC054788	C36H41NO10	InChI=1S/C36H41NO10/c1-19-28(34(5)15-13-26(39)47-33(3,4)24(34)18-27(40)43-7)29(44-20(2)38)30(45-32(42)21-11-9-8-10-12-21)35(6)23(17-25-36(19,35)46-25)22-14-16-37-31(22)41/h8-15,23-25,28-30H,1,16-18H2,2-7H3,(H,37,41)/t23-,24-,25+,28+,29+,30-,34-,35+,36+/m0/s1	C=C1[C@@H]([C@@]2(C)C=CC(=O)OC(C)(C)[C@@H]2CC(=O)OC)[C@@H](OC(C)=O)[C@H](OC(=O)c2ccccc2)[C@@]2(C)[C@H](C3=CCNC3=O)C[C@H]3O[C@]132	Triterpenoids	C=C1[C@@H]([C@@](C)(C=CCO)[C@@H](CCO)C(C)C)[C@@H](O)[C@H](O)[C@@]2(C)[C@H](C(=CCO)CO)CC[C@]12O	CCCC(C)(C(CC)C(C)C)C1CCC2(C)C(C(C)CC)CCC2C1C	26
TKC054789	C35H39NO10	InChI=1S/C35H39NO10/c1-19-27(33(4)14-12-25(38)46-32(2,3)23(33)17-26(39)42-6)28(43-18-37)29(44-31(41)20-10-8-7-9-11-20)34(5)22(16-24-35(19,34)45-24)21-13-15-36-30(21)40/h7-14,18,22-24,27-29H,1,15-17H2,2-6H3,(H,36,40)	C=C1C(C2(C)C=CC(=O)OC(C)(C)C2CC(=O)OC)C(OC=O)C(OC(=O)c2ccccc2)C2(C)C(C3=CCNC3=O)CC3OC132	Triterpenoids	C=C1C(C(C)(C=CCO)C(CCO)C(C)C)C(O)C(O)C2(C)C(C(=CCO)CO)CCC12O	CCCC(C)(C(CC)C(C)C)C1CCC2(C)C(C(C)CC)CCC2C1C	26
TKC054791	C42H53NO13	InChI=1S/C42H53NO13/c1-12-21(2)38(49)54-36-35(53-23(4)44)33(40(7)15-13-31(46)56-39(5,6)29(40)20-32(47)52-11)22(3)42-30(55-42)19-26(41(36,42)8)25-14-16-43(37(25)48)34-27(50-9)17-24(45)18-28(34)51-10/h13-15,17-18,21,26,29-30,33,35-36,45H,3,12,16,19-20H2,1-2,4-11H3	C=C1C(C2(C)C=CC(=O)OC(C)(C)C2CC(=O)OC)C(OC(C)=O)C(OC(=O)C(C)CC)C2(C)C(C3=CCN(c4c(OC)cc(O)cc4OC)C3=O)CC3OC132	Triterpenoids	C=C(CO)C1CCC2(O)C(=C)C(C(C)(C=CCO)C(CCO)C(C)C)C(O)C(O)C12C	CCCC(C)(C(CC)C(C)C)C1CCC2(C)C(C(C)C)CCC2C1C	25
TKC054792	C33H43NO10	InChI=1S/C33H43NO10/c1-16(2)29(39)42-27-26(41-18(4)35)25(31(7)12-10-23(36)44-30(5,6)21(31)15-24(37)40-9)17(3)33-22(43-33)14-20(32(27,33)8)19-11-13-34-28(19)38/h10-12,16,20-22,25-27H,3,13-15H2,1-2,4-9H3,(H,34,38)	C=C1C(C2(C)C=CC(=O)OC(C)(C)C2CC(=O)OC)C(OC(C)=O)C(OC(=O)C(C)C)C2(C)C(C3=CCNC3=O)CC3OC132	Triterpenoids	C=C1C(C(C)(C=CCO)C(CCO)C(C)C)C(O)C(O)C2(C)C(C(=CCO)CO)CCC12O	CCCC(C)(C(CC)C(C)C)C1CCC2(C)C(C(C)CC)CCC2C1C	26
TKC054797	C37H43NO10	InChI=1S/C37H43NO10/c1-20-30(35(5)15-14-28(41)48-34(3,4)25(35)18-29(42)44-8)31(45-21(2)39)32(46-33(43)22-12-10-9-11-13-22)36(6)24(17-26-37(20,36)47-26)23-16-27(40)38(7)19-23/h9-16,24-26,30-32H,1,17-19H2,2-8H3	C=C1C(C2(C)C=CC(=O)OC(C)(C)C2CC(=O)OC)C(OC(C)=O)C(OC(=O)c2ccccc2)C2(C)C(C3=CC(=O)N(C)C3)CC3OC132	Triterpenoids	C=C1C(C(C)(C=CCO)C(CCO)C(C)C)C(O)C(O)C2(C)C(C(C)=CCO)CCC12O	CCCC(C)(C(CC)C(C)C)C1CCC2(C)C(C(C)CC)CCC2C1C	26
TKC054799	C37H43NO10	InChI=1S/C37H43NO10/c1-20-29(35(5)16-14-27(40)48-34(3,4)25(35)19-28(41)44-8)30(45-21(2)39)31(46-33(43)22-12-10-9-11-13-22)36(6)24(18-26-37(20,36)47-26)23-15-17-38(7)32(23)42/h9-16,24-26,29-31H,1,17-19H2,2-8H3/t24-,25-,26+,29+,30+,31-,35-,36+,37+/m0/s1	C=C1[C@@H]([C@@]2(C)C=CC(=O)OC(C)(C)[C@@H]2CC(=O)OC)[C@@H](OC(C)=O)[C@H](OC(=O)c2ccccc2)[C@@]2(C)[C@H](C3=CCN(C)C3=O)C[C@H]3O[C@]132	Triterpenoids	C=C1[C@@H]([C@@](C)(C=CCO)[C@@H](CCO)C(C)C)[C@@H](O)[C@H](O)[C@@]2(C)[C@H](C(=CC)CO)CC[C@]12O	CCCC(C)(C(CC)C(C)C)C1CCC2(C)C(C(C)CC)CCC2C1C	26
TKC142002	C30H48O	InChI=1S/C30H48O/c1-20(2)10-9-11-21(3)22-14-18-30(8)24-12-13-25-27(4,5)26(31)16-17-28(25,6)23(24)15-19-29(22,30)7/h10,12,21-23,25H,9,11,13-19H2,1-8H3/t21-,22-,23+,25-,28+,29-,30+/m0/s1	CC(C)=CCC[C@H](C)[C@@H]1CC[C@]2(C)C3=CC[C@H]4C(C)(C)C(=O)CC[C@]4(C)[C@@H]3CC[C@@]12C	Triterpenoids	CC(C)=CCC[C@H](C)[C@@H]1CC[C@]2(C)C3=CC[C@H]4C(C)(C)C(O)CC[C@]4(C)[C@@H]3CC[C@@]12C	CC(C)CCCC(C)C1CCC2(C)C3CCC4C(C)(C)CCCC4(C)C3CCC12C	30
TKC054800	C40H68O12	InChI=1S/C40H68O12/c1-35(2)26(44)12-14-38(6)25-10-9-24-37(5)13-11-19(36(3,4)48)27(37)23(16-40(24,8)39(25,7)15-20(41)32(35)38)51-34-30(47)31(22(43)18-50-34)52-33-29(46)28(45)21(42)17-49-33/h19-34,41-48H,9-18H2,1-8H3/t19-,20-,21+,22-,23-,24+,25+,26-,27+,28-,29+,30+,31-,32-,33-,34-,37+,38+,39+,40+/m0/s1	CC(C)(O)[C@H]1CC[C@@]2(C)[C@H]1[C@@H](O[C@@H]1OC[C@H](O)[C@H](O[C@@H]3OC[C@@H](O)[C@H](O)[C@H]3O)[C@H]1O)C[C@]1(C)[C@@H]2CC[C@@H]2[C@@]3(C)CC[C@H](O)C(C)(C)[C@@H]3[C@@H](O)C[C@]21C	Triterpenoids	CC(C)(O)[C@H]1CC[C@@]2(C)[C@H]1[C@@H](O)C[C@]1(C)[C@@H]2CC[C@@H]2[C@@]3(C)CC[C@H](O)C(C)(C)[C@@H]3[C@@H](O)C[C@]21C	CC(C)C1CCC2(C)C1CCC1(C)C2CCC2C3(C)CCCC(C)(C)C3CCC21C	30
TKC054803	C30H52O4	InChI=1S/C30H52O4/c1-25(2)21-16-24(33)30(8)20(28(21,6)14-12-22(25)31)10-9-19-27(5)13-11-17(26(3,4)34)18(27)15-23(32)29(19,30)7/h17-24,31-34H,9-16H2,1-8H3/t17-,18-,19+,20+,21-,22-,23-,24-,27-,28+,29-,30-/m0/s1	CC(C)(O)[C@H]1CC[C@]2(C)[C@H]3CC[C@@H]4[C@@]5(C)CC[C@H](O)C(C)(C)[C@@H]5C[C@H](O)[C@@]4(C)[C@]3(C)[C@@H](O)C[C@@H]12	Triterpenoids	CC(C)(O)[C@H]1CC[C@]2(C)[C@H]3CC[C@@H]4[C@@]5(C)CC[C@H](O)C(C)(C)[C@@H]5C[C@H](O)[C@@]4(C)[C@]3(C)[C@@H](O)C[C@@H]12	CC(C)C1CCC2(C)C1CCC1(C)C2CCC2C3(C)CCCC(C)(C)C3CCC21C	30
TKC176370	C30H46O5	InChI=1S/C30H46O5/c1-18-19(15-31)8-13-30(17-33)24(35)14-29(5)20(25(18)30)6-7-22-26(2)11-10-23(34)27(3,16-32)21(26)9-12-28(22,29)4/h6-7,18-19,21-22,24,31-33,35H,8-17H2,1-5H3/t18-,19+,21-,22-,24+,26-,27-,28-,29-,30+/m1/s1	C[C@H]1C2=C3C=C[C@@H]4[C@]5(C)CCC(=O)[C@](C)(CO)[C@@H]5CC[C@@]4(C)[C@]3(C)C[C@H](O)[C@@]2(CO)CC[C@H]1CO	Triterpenoids	C[C@H]1C2=C3C=C[C@@H]4[C@]5(C)CCC(O)[C@](C)(CO)[C@@H]5CC[C@@]4(C)[C@]3(C)C[C@H](O)[C@@]2(CO)CC[C@H]1CO	CC1CCC2(C)CCC3(C)C(CCC4C5(C)CCCC(C)(C)C5CCC43C)C2C1C	30
TKC054806	C32H56O4	InChI=1S/C32H56O4/c1-10-36-27(4,5)32(35)18-17-29(7)23-12-11-22-28(6)15-14-24(34)26(2,3)21(28)13-16-30(22,8)31(23,9)19-20(33)25(29)32/h20-25,33-35H,10-19H2,1-9H3/t20-,21-,22+,23+,24-,25+,28-,29+,30+,31+,32?/m0/s1	CCOC(C)(C)C1(O)CC[C@]2(C)[C@H]3CC[C@@H]4[C@@]5(C)CC[C@H](O)C(C)(C)[C@@H]5CC[C@@]4(C)[C@]3(C)C[C@H](O)[C@@H]12	Triterpenoids	CC1(C)[C@@H](O)CC[C@]2(C)[C@H]3CC[C@@H]4[C@@]5(C)CCC(O)(C(C)(C)O)[C@@H]5[C@@H](O)C[C@@]4(C)[C@]3(C)CC[C@@H]12	CC(C)C1CCC2(C)C1CCC1(C)C2CCC2C3(C)CCCC(C)(C)C3CCC21C	30
TKC054810	C30H52O3	InChI=1S/C30H52O3/c1-25(2)13-12-23(32)30(8)21(25)11-16-29(7)24(30)20(31)17-22-27(5)14-9-18(26(3,4)33)19(27)10-15-28(22,29)6/h18-24,31-33H,9-17H2,1-8H3/t18-,19-,20+,21-,22+,23-,24-,27-,28+,29+,30+/m0/s1	CC(C)(O)[C@H]1CC[C@]2(C)[C@H]3C[C@@H](O)[C@@H]4[C@@]5(C)[C@@H](O)CCC(C)(C)[C@@H]5CC[C@@]4(C)[C@]3(C)CC[C@@H]12	Triterpenoids	CC(C)(O)[C@H]1CC[C@]2(C)[C@H]3C[C@@H](O)[C@@H]4[C@@]5(C)[C@@H](O)CCC(C)(C)[C@@H]5CC[C@@]4(C)[C@]3(C)CC[C@@H]12	CC(C)C1CCC2(C)C1CCC1(C)C2CCC2C3(C)CCCC(C)(C)C3CCC21C	30
TKC137844	C42H72O13	InChI=1S/C42H72O13/c1-20(2)11-10-14-42(9,51)22-12-16-40(7)28(22)23(44)17-26-39(6)15-13-27(45)38(4,5)35(39)24(18-41(26,40)8)53-37-34(32(49)30(47)25(19-43)54-37)55-36-33(50)31(48)29(46)21(3)52-36/h11,21-37,43-51H,10,12-19H2,1-9H3/t21-,22-,23+,24-,25+,26+,27+,28-,29-,30+,31+,32-,33+,34+,35+,36-,37+,39-,40+,41+,42-/m0/s1	CC(C)=CCC[C@](C)(O)[C@H]1CC[C@]2(C)[C@@H]1[C@H](O)C[C@@H]1[C@]3(C)CC[C@@H](O)C(C)(C)[C@H]3[C@@H](O[C@@H]3O[C@H](CO)[C@@H](O)[C@H](O)[C@H]3O[C@@H]3O[C@@H](C)[C@H](O)[C@@H](O)[C@H]3O)C[C@]12C	Triterpenoids	CC(C)=CCC[C@](C)(O)[C@H]1CC[C@]2(C)[C@@H]1[C@H](O)C[C@@H]1[C@]3(C)CC[C@@H](O)C(C)(C)[C@H]3[C@@H](O)C[C@]12C	CC(C)CCCC(C)C1CCC2(C)C1CCC1C3(C)CCCC(C)(C)C3CCC12C	30
TKC054819	C30H52O3	InChI=1S/C30H52O3/c1-25(2)20-12-16-29(7)21(27(20,5)15-13-23(25)32)9-10-22-28(6)14-11-18(26(3,4)33)24(28)19(31)17-30(22,29)8/h18-24,31-33H,9-17H2,1-8H3/t18-,19+,20+,21-,22-,23+,24-,27+,28-,29-,30-/m1/s1	CC(C)(O)[C@@H]1CC[C@@]2(C)[C@H]1[C@@H](O)C[C@]1(C)[C@@H]2CC[C@@H]2[C@@]3(C)CC[C@H](O)C(C)(C)[C@@H]3CC[C@]21C	Triterpenoids	CC(C)(O)[C@@H]1CC[C@@]2(C)[C@H]1[C@@H](O)C[C@]1(C)[C@@H]2CC[C@@H]2[C@@]3(C)CC[C@H](O)C(C)(C)[C@@H]3CC[C@]21C	CC(C)C1CCC2(C)C1CCC1(C)C2CCC2C3(C)CCCC(C)(C)C3CCC21C	30
TKC054821	C32H54O4	InChI=1S/C32H54O4/c1-19(33)36-24-25-27(2,3)15-10-16-30(25,7)23-12-11-22-29(6)17-13-20(28(4,5)35)21(29)14-18-31(22,8)32(23,9)26(24)34/h20-26,34-35H,10-18H2,1-9H3	CC(=O)OC1C2C(C)(C)CCCC2(C)C2CCC3C4(C)CCC(C(C)(C)O)C4CCC3(C)C2(C)C1O	Triterpenoids	CC(C)(O)C1CCC2(C)C1CCC1(C)C2CCC2C3(C)CCCC(C)(C)C3C(O)C(O)C21C	CC(C)C1CCC2(C)C1CCC1(C)C2CCC2C3(C)CCCC(C)(C)C3CCC21C	30
TKC054823	C30H52O3	InChI=1S/C30H52O3/c1-25(2)14-9-15-28(6)21-11-10-20-27(5)16-12-18(26(3,4)33)19(27)13-17-29(20,7)30(21,8)24(32)22(31)23(25)28/h18-24,31-33H,9-17H2,1-8H3/t18-,19-,20+,21+,22-,23-,24-,27-,28+,29+,30-/m0/s1	CC(C)(O)[C@H]1CC[C@]2(C)[C@H]3CC[C@@H]4[C@@]5(C)CCCC(C)(C)[C@@H]5[C@H](O)[C@H](O)[C@@]4(C)[C@]3(C)CC[C@@H]12	Triterpenoids	CC(C)(O)[C@H]1CC[C@]2(C)[C@H]3CC[C@@H]4[C@@]5(C)CCCC(C)(C)[C@@H]5[C@H](O)[C@H](O)[C@@]4(C)[C@]3(C)CC[C@@H]12	CC(C)C1CCC2(C)C1CCC1(C)C2CCC2C3(C)CCCC(C)(C)C3CCC21C	30
TKC054826	C30H52O3	InChI=1S/C30H52O3/c1-25(2)13-9-14-28(6)22-11-10-21-27(5)15-12-18(26(3,4)33)23(27)19(31)16-29(21,7)30(22,8)17-20(32)24(25)28/h18-24,31-33H,9-17H2,1-8H3/t18-,19-,20-,21+,22+,23+,24-,27+,28+,29+,30+/m0/s1	CC(C)(O)[C@H]1CC[C@@]2(C)[C@H]1[C@@H](O)C[C@]1(C)[C@@H]2CC[C@@H]2[C@@]3(C)CCCC(C)(C)[C@@H]3[C@@H](O)C[C@]21C	Triterpenoids	CC(C)(O)[C@H]1CC[C@@]2(C)[C@H]1[C@@H](O)C[C@]1(C)[C@@H]2CC[C@@H]2[C@@]3(C)CCCC(C)(C)[C@@H]3[C@@H](O)C[C@]21C	CC(C)C1CCC2(C)C1CCC1(C)C2CCC2C3(C)CCCC(C)(C)C3CCC21C	30
TKC054833	C30H52O	InChI=1S/C30H52O/c1-19(2)20-9-10-21-22-11-12-24-28(6)15-14-25(31)26(3,4)23(28)13-16-30(24,8)29(22,7)18-17-27(20,21)5/h19-25,31H,9-18H2,1-8H3	CC(C)C1CCC2C3CCC4C5(C)CCC(O)C(C)(C)C5CCC4(C)C3(C)CCC12C	Triterpenoids	CC(C)C1CCC2C3CCC4C5(C)CCC(O)C(C)(C)C5CCC4(C)C3(C)CCC12C	CC(C)C1CCC2C3CCC4C5(C)CCCC(C)(C)C5CCC4(C)C3(C)CCC12C	30
TKC188530	C35H58O7	InChI=1S/C35H58O7/c1-9-10-11-25(38)42-29-28(41)35(19-36)21(18-30(29,2)3)20-12-13-23-32(6)16-15-24(37)31(4,5)22(32)14-17-33(23,7)34(20,8)26(39)27(35)40/h12,21-24,26-29,36-37,39-41H,9-11,13-19H2,1-8H3/t21-,22+,23-,24+,26+,27-,28+,29+,32+,33-,34+,35+/m1/s1	CCCCC(=O)O[C@H]1[C@H](O)[C@@]2(CO)[C@H](CC1(C)C)C1=CC[C@@H]3[C@@]4(C)CC[C@H](O)C(C)(C)[C@@H]4CC[C@@]3(C)[C@]1(C)[C@@H](O)[C@H]2O	Triterpenoids	CC1(C)C[C@@H]2C3=CC[C@@H]4[C@@]5(C)CC[C@H](O)C(C)(C)[C@@H]5CC[C@@]4(C)[C@]3(C)[C@@H](O)[C@@H](O)[C@@]2(CO)[C@@H](O)[C@@H]1O	CC1(C)CCC2(C)CCC3(C)C(CCC4C5(C)CCCC(C)(C)C5CCC43C)C2C1	30
TKC054839	C32H54O2	InChI=1S/C32H54O2/c1-21(33)34-28(4,5)22-13-18-29(6)23(22)14-19-31(8)25(29)11-12-26-30(7)17-10-16-27(2,3)24(30)15-20-32(26,31)9/h22-26H,10-20H2,1-9H3	CC(=O)OC(C)(C)C1CCC2(C)C1CCC1(C)C2CCC2C3(C)CCCC(C)(C)C3CCC21C	Triterpenoids	CC(C)(O)C1CCC2(C)C1CCC1(C)C2CCC2C3(C)CCCC(C)(C)C3CCC21C	CC(C)C1CCC2(C)C1CCC1(C)C2CCC2C3(C)CCCC(C)(C)C3CCC21C	30
TKC113663	C30H50O	InChI=1S/C30H50O/c1-8-22(19(2)3)10-9-20(4)24-13-14-26-23-11-12-25-21(5)28(31)16-18-30(25,7)27(23)15-17-29(24,26)6/h8,11,19-21,24-28,31H,9-10,12-18H2,1-7H3/b22-8-/t20-,21+,24-,25+,26+,27+,28+,29-,30+/m1/s1	C/C=C(/CC[C@@H](C)[C@H]1CC[C@H]2C3=CC[C@H]4[C@H](C)[C@@H](O)CC[C@]4(C)[C@H]3CC[C@]12C)C(C)C	Triterpenoids	C/C=C(/CC[C@@H](C)[C@H]1CC[C@H]2C3=CC[C@H]4[C@H](C)[C@@H](O)CC[C@]4(C)[C@H]3CC[C@]12C)C(C)C	CCC(CCC(C)C1CCC2C3CCC4C(C)CCCC4(C)C3CCC12C)C(C)C	30
TKC054840	C30H52O	InChI=1S/C30H52O/c1-20(19-31)21-11-16-27(4)22(21)12-17-29(6)24(27)9-10-25-28(5)15-8-14-26(2,3)23(28)13-18-30(25,29)7/h20-25,31H,8-19H2,1-7H3	CC(CO)C1CCC2(C)C1CCC1(C)C2CCC2C3(C)CCCC(C)(C)C3CCC21C	Triterpenoids	CC(CO)C1CCC2(C)C1CCC1(C)C2CCC2C3(C)CCCC(C)(C)C3CCC21C	CC(C)C1CCC2(C)C1CCC1(C)C2CCC2C3(C)CCCC(C)(C)C3CCC21C	30
TKC137868	C54H92O23	InChI=1S/C54H92O23/c1-22(2)11-10-14-54(9,77-48-43(69)39(65)36(62)29(75-48)21-70-46-41(67)38(64)34(60)27(19-55)73-46)24-12-16-52(7)32(24)25(57)17-30-51(6)15-13-31(58)50(4,5)45(51)26(18-53(30,52)8)72-49-44(40(66)35(61)28(20-56)74-49)76-47-42(68)37(63)33(59)23(3)71-47/h11,23-49,55-69H,10,12-21H2,1-9H3/t23-,24+,25-,26-,27-,28-,29+,30+,31+,32+,33+,34+,35-,36+,37+,38-,39+,40-,41-,42-,43+,44+,45+,46-,47-,48+,49-,51-,52+,53-,54-/m0/s1	CC(C)=CCC[C@](C)(O[C@H]1O[C@H](CO[C@H]2O[C@@H](CO)[C@@H](O)[C@H](O)[C@@H]2O)[C@@H](O)[C@@H](O)[C@H]1O)[C@@H]1CC[C@]2(C)[C@H]1[C@@H](O)C[C@@H]1[C@]3(C)CC[C@@H](O)C(C)(C)[C@H]3[C@@H](O[C@H]3O[C@@H](CO)[C@H](O)[C@H](O)[C@H]3O[C@@H]3O[C@@H](C)[C@@H](O)[C@@H](O)[C@@H]3O)C[C@@]12C	Triterpenoids	CC(C)=CCC[C@](C)(O)[C@@H]1CC[C@]2(C)[C@H]1[C@@H](O)C[C@@H]1[C@]3(C)CC[C@@H](O)C(C)(C)[C@H]3[C@@H](O)C[C@@]12C	CC(C)CCCC(C)C1CCC2(C)C1CCC1C3(C)CCCC(C)(C)C3CCC12C	30
TKC137869	C54H92O23	InChI=1S/C54H92O23/c1-22(2)11-10-14-54(9,77-48-43(69)39(65)36(62)29(75-48)21-70-46-41(67)38(64)34(60)27(19-55)73-46)24-12-16-52(7)32(24)25(57)17-30-51(6)15-13-31(58)50(4,5)45(51)26(18-53(30,52)8)72-49-44(40(66)35(61)28(20-56)74-49)76-47-42(68)37(63)33(59)23(3)71-47/h11,23-49,55-69H,10,12-21H2,1-9H3/t23-,24-,25+,26-,27+,28+,29+,30+,31-,32-,33-,34+,35+,36+,37+,38-,39-,40-,41+,42+,43+,44+,45+,46-,47+,48+,49-,51+,52+,53+,54-/m0/s1	CC(C)=CCC[C@](C)(O[C@H]1O[C@H](CO[C@H]2O[C@H](CO)[C@@H](O)[C@H](O)[C@H]2O)[C@@H](O)[C@H](O)[C@H]1O)[C@H]1CC[C@]2(C)[C@@H]1[C@H](O)C[C@@H]1[C@@]3(C)CC[C@H](O)C(C)(C)[C@H]3[C@@H](O[C@H]3O[C@H](CO)[C@@H](O)[C@H](O)[C@H]3O[C@H]3O[C@@H](C)[C@H](O)[C@@H](O)[C@H]3O)C[C@]12C	Triterpenoids	CC(C)=CCC[C@](C)(O)[C@H]1CC[C@]2(C)[C@@H]1[C@H](O)C[C@@H]1[C@@]3(C)CC[C@H](O)C(C)(C)[C@H]3[C@@H](O)C[C@]12C	CC(C)CCCC(C)C1CCC2(C)C1CCC1C3(C)CCCC(C)(C)C3CCC12C	30
TKC054845	C30H52O	InChI=1S/C30H52O/c1-20(19-31)21-11-16-27(4)22(21)12-17-29(6)24(27)9-10-25-28(5)15-8-14-26(2,3)23(28)13-18-30(25,29)7/h20-25,31H,8-19H2,1-7H3/t20-,21-,22+,23+,24-,25-,27+,28+,29-,30-/m1/s1	C[C@H](CO)[C@H]1CC[C@]2(C)[C@H]3CC[C@@H]4[C@@]5(C)CCCC(C)(C)[C@@H]5CC[C@@]4(C)[C@]3(C)CC[C@@H]12	Triterpenoids	C[C@H](CO)[C@H]1CC[C@]2(C)[C@H]3CC[C@@H]4[C@@]5(C)CCCC(C)(C)[C@@H]5CC[C@@]4(C)[C@]3(C)CC[C@@H]12	CC(C)C1CCC2(C)C1CCC1(C)C2CCC2C3(C)CCCC(C)(C)C3CCC21C	30
TKC145382	C41H66O14	InChI=1S/C41H66O14/c1-36(2)11-13-41(35(51)55-34-31(50)29(48)28(47)24(17-42)53-34)14-12-39(5)20(21(41)15-36)7-8-26-37(3)16-22(44)32(54-33-30(49)27(46)23(45)18-52-33)38(4,19-43)25(37)9-10-40(26,39)6/h7,21-34,42-50H,8-19H2,1-6H3/t21-,22-,23-,24+,25+,26+,27-,28+,29-,30+,31+,32-,33-,34-,37-,38-,39+,40+,41-/m0/s1	CC1(C)CC[C@]2(C(=O)O[C@@H]3O[C@H](CO)[C@@H](O)[C@H](O)[C@H]3O)CC[C@]3(C)C(=CC[C@@H]4[C@@]5(C)C[C@H](O)[C@H](O[C@@H]6OC[C@H](O)[C@H](O)[C@H]6O)[C@@](C)(CO)[C@@H]5CC[C@]43C)[C@@H]2C1	Triterpenoids	CC1(C)CC[C@]2(CO)CC[C@]3(C)C(=CC[C@@H]4[C@@]5(C)C[C@H](O)[C@H](O)[C@@](C)(CO)[C@@H]5CC[C@]43C)[C@@H]2C1	CC1(C)CCC2(C)CCC3(C)C(CCC4C5(C)CCCC(C)(C)C5CCC43C)C2C1	30
TKC054852	C30H50	InChI=1S/C30H50/c1-20(2)21-12-17-27(5)22(21)13-18-29(7)24(27)10-11-25-28(6)16-9-15-26(3,4)23(28)14-19-30(25,29)8/h22-25H,9-19H2,1-8H3/t22-,23-,24+,25+,27-,28-,29+,30+/m0/s1	CC(C)=C1CC[C@]2(C)[C@H]3CC[C@@H]4[C@@]5(C)CCCC(C)(C)[C@@H]5CC[C@@]4(C)[C@]3(C)CC[C@@H]12	Triterpenoids	CC(C)=C1CC[C@]2(C)[C@H]3CC[C@@H]4[C@@]5(C)CCCC(C)(C)[C@@H]5CC[C@@]4(C)[C@]3(C)CC[C@@H]12	CC(C)C1CCC2(C)C1CCC1(C)C2CCC2C3(C)CCCC(C)(C)C3CCC21C	30
TKC054857	C30H50O2	InChI=1S/C30H50O2/c1-18(2)19-17-25(32)30(8)20(19)11-15-29(7)23(30)10-9-22-27(5)14-13-24(31)26(3,4)21(27)12-16-28(22,29)6/h19-25,31-32H,1,9-17H2,2-8H3	C=C(C)C1CC(O)C2(C)C1CCC1(C)C2CCC2C3(C)CCC(O)C(C)(C)C3CCC21C	Triterpenoids	C=C(C)C1CC(O)C2(C)C1CCC1(C)C2CCC2C3(C)CCC(O)C(C)(C)C3CCC21C	CC(C)C1CCC2(C)C1CCC1(C)C2CCC2C3(C)CCCC(C)(C)C3CCC21C	30
TKC142003	C30H48O	InChI=1S/C30H48O/c1-20(2)10-9-11-21(3)22-14-18-30(8)24-12-13-25-27(4,5)26(31)16-17-28(25,6)23(24)15-19-29(22,30)7/h10,12,21-23,25H,9,11,13-19H2,1-8H3/t21-,22-,23-,25-,28+,29-,30+/m0/s1	CC(C)=CCC[C@H](C)[C@@H]1CC[C@]2(C)C3=CC[C@H]4C(C)(C)C(=O)CC[C@]4(C)[C@H]3CC[C@@]12C	Triterpenoids	CC(C)=CCC[C@H](C)[C@@H]1CC[C@]2(C)C3=CC[C@H]4C(C)(C)C(O)CC[C@]4(C)[C@H]3CC[C@@]12C	CC(C)CCCC(C)C1CCC2(C)C3CCC4C(C)(C)CCCC4(C)C3CCC12C	30
TKC054862	C30H46O2	InChI=1S/C30H46O2/c1-18(2)25-19-11-15-29(7)23(28(19,6)17-20(25)31)10-9-22-27(5)14-13-24(32)26(3,4)21(27)12-16-30(22,29)8/h19,21-23H,9-17H2,1-8H3	CC(C)=C1C(=O)CC2(C)C1CCC1(C)C2CCC2C3(C)CCC(=O)C(C)(C)C3CCC21C	Triterpenoids	CC(C)=C1C(O)CC2(C)C1CCC1(C)C2CCC2C3(C)CCC(O)C(C)(C)C3CCC21C	CC(C)C1CCC2(C)C1CCC1(C)C2CCC2C3(C)CCCC(C)(C)C3CCC21C	30
TKC054864	C30H50O	InChI=1S/C30H50O/c1-20(19-31)21-11-16-27(4)22(21)12-17-29(6)24(27)9-10-25-28(5)15-8-14-26(2,3)23(28)13-18-30(25,29)7/h9-10,20-25,31H,8,11-19H2,1-7H3	CC(CO)C1CCC2(C)C1CCC1(C)C2C=CC2C3(C)CCCC(C)(C)C3CCC21C	Triterpenoids	CC(CO)C1CCC2(C)C1CCC1(C)C2C=CC2C3(C)CCCC(C)(C)C3CCC21C	CC(C)C1CCC2(C)C1CCC1(C)C2CCC2C3(C)CCCC(C)(C)C3CCC21C	30
TKC054865	C30H50O	InChI=1S/C30H50O/c1-19(2)20-11-15-27(5)21(20)12-17-29(7)23(27)9-10-24-28(6)16-14-25(31)26(3,4)22(28)13-18-30(24,29)8/h19,22-25,31H,9-18H2,1-8H3/t22-,23-,24-,25+,27+,28-,29-,30-/m0/s1	CC(C)C1=C2CC[C@@]3(C)[C@@H](CC[C@H]4[C@@]5(C)CC[C@@H](O)C(C)(C)[C@@H]5CC[C@@]43C)[C@]2(C)CC1	Triterpenoids	CC(C)C1=C2CC[C@@]3(C)[C@@H](CC[C@H]4[C@@]5(C)CC[C@@H](O)C(C)(C)[C@@H]5CC[C@@]43C)[C@]2(C)CC1	CC(C)C1CCC2(C)C1CCC1(C)C2CCC2C3(C)CCCC(C)(C)C3CCC21C	30
TKC137874	C36H62O9	InChI=1S/C36H62O9/c1-20(18-37)9-8-14-35(6,45-31-30(43)29(42)28(41)23(19-38)44-31)22-12-16-34(5)21(22)10-11-24-33(4)15-13-26(39)32(2,3)25(33)17-27(40)36(24,34)7/h9,21-31,37-43H,8,10-19H2,1-7H3/b20-9-/t21-,22+,23+,24+,25+,26+,27+,28+,29-,30+,31-,33-,34-,35+,36+/m1/s1	C/C(=C/CC[C@](C)(O[C@H]1O[C@@H](CO)[C@H](O)[C@@H](O)[C@@H]1O)[C@H]1CC[C@]2(C)[C@@H]1CC[C@H]1[C@@]3(C)CC[C@H](O)C(C)(C)[C@@H]3C[C@H](O)[C@]12C)CO	Triterpenoids	C/C(=C/CC[C@](C)(O)[C@H]1CC[C@]2(C)[C@@H]1CC[C@H]1[C@@]3(C)CC[C@H](O)C(C)(C)[C@@H]3C[C@H](O)[C@]12C)CO	CC(C)CCCC(C)C1CCC2(C)C1CCC1C3(C)CCCC(C)(C)C3CCC12C	30
TKC054869	C30H48O	InChI=1S/C30H48O/c1-19(2)20-11-15-27(5)21(20)12-17-29(7)23(27)9-10-24-28(6)16-14-25(31)26(3,4)22(28)13-18-30(24,29)8/h19,22-24H,9-18H2,1-8H3	CC(C)C1=C2CCC3(C)C(CCC4C5(C)CCC(=O)C(C)(C)C5CCC43C)C2(C)CC1	Triterpenoids	CC(C)C1=C2CCC3(C)C(CCC4C5(C)CCC(O)C(C)(C)C5CCC43C)C2(C)CC1	CC(C)C1CCC2(C)C1CCC1(C)C2CCC2C3(C)CCCC(C)(C)C3CCC21C	30
TKC054873	C30H50O	InChI=1S/C30H50O/c1-19(2)20-11-15-27(5)21(20)12-17-29(7)23(27)9-10-24-28(6)16-14-25(31)26(3,4)22(28)13-18-30(24,29)8/h20-25,31H,1,9-18H2,2-8H3/t20-,21-,22-,23+,24+,25-,27-,28-,29+,30+/m0/s1	C=C(C)[C@@H]1CC[C@]2(C)[C@H]3CC[C@@H]4[C@@]5(C)CC[C@H](O)C(C)(C)[C@@H]5CC[C@@]4(C)[C@]3(C)CC[C@@H]12	Triterpenoids	C=C(C)[C@@H]1CC[C@]2(C)[C@H]3CC[C@@H]4[C@@]5(C)CC[C@H](O)C(C)(C)[C@@H]5CC[C@@]4(C)[C@]3(C)CC[C@@H]12	CC(C)C1CCC2(C)C1CCC1(C)C2CCC2C3(C)CCCC(C)(C)C3CCC21C	30
TKC054874	C32H52O2	InChI=1S/C32H52O2/c1-20(2)22-12-16-29(6)23(22)13-18-31(8)25(29)10-11-26-30(7)17-15-27(34-21(3)33)28(4,5)24(30)14-19-32(26,31)9/h22-27H,1,10-19H2,2-9H3/t22-,23-,24-,25+,26?,27+,29-,30-,31+,32+/m0/s1	C=C(C)[C@@H]1CC[C@]2(C)[C@H]3CCC4[C@@]5(C)CC[C@@H](OC(C)=O)C(C)(C)[C@@H]5CC[C@@]4(C)[C@]3(C)CC[C@@H]12	Triterpenoids	C=C(C)[C@@H]1CC[C@]2(C)[C@H]3CCC4[C@@]5(C)CC[C@@H](O)C(C)(C)[C@@H]5CC[C@@]4(C)[C@]3(C)CC[C@@H]12	CC(C)C1CCC2(C)C1CCC1(C)C2CCC2C3(C)CCCC(C)(C)C3CCC21C	30
TKC054879	C46H80O2	InChI=1S/C46H80O2/c1-10-11-12-13-14-15-16-17-18-19-20-21-22-23-41(47)48-40-29-31-44(7)37(42(40,4)5)28-33-46(9)39(44)25-24-38-43(6)30-26-35(34(2)3)36(43)27-32-45(38,46)8/h35-40H,2,10-33H2,1,3-9H3/t35-,36+,37+,38?,39-,40+,43+,44+,45-,46-/m1/s1	C=C(C)[C@H]1CC[C@]2(C)C3CC[C@@H]4[C@@]5(C)CC[C@H](OC(=O)CCCCCCCCCCCCCCC)C(C)(C)[C@@H]5CC[C@@]4(C)[C@]3(C)CC[C@@H]12	Triterpenoids	C=C(C)[C@H]1CC[C@]2(C)C3CC[C@@H]4[C@@]5(C)CC[C@H](O)C(C)(C)[C@@H]5CC[C@@]4(C)[C@]3(C)CC[C@@H]12	CC(C)C1CCC2(C)C1CCC1(C)C2CCC2C3(C)CCCC(C)(C)C3CCC21C	30
TKC054881	C30H50O	InChI=1S/C30H50O/c1-19(2)20-12-16-27(5)21(20)13-17-29(7)23(27)10-11-24-28(6)15-9-14-26(3,4)25(28)22(31)18-30(24,29)8/h20-25,31H,1,9-18H2,2-8H3	C=C(C)C1CCC2(C)C1CCC1(C)C2CCC2C3(C)CCCC(C)(C)C3C(O)CC21C	Triterpenoids	C=C(C)C1CCC2(C)C1CCC1(C)C2CCC2C3(C)CCCC(C)(C)C3C(O)CC21C	CC(C)C1CCC2(C)C1CCC1(C)C2CCC2C3(C)CCCC(C)(C)C3CCC21C	30
TKC054882	C30H50O	InChI=1S/C30H50O/c1-19(2)25-20-12-16-29(7)24(28(20,6)18-21(25)31)11-10-23-27(5)15-9-14-26(3,4)22(27)13-17-30(23,29)8/h20-25,31H,1,9-18H2,2-8H3	C=C(C)C1C(O)CC2(C)C1CCC1(C)C2CCC2C3(C)CCCC(C)(C)C3CCC21C	Triterpenoids	C=C(C)C1C(O)CC2(C)C1CCC1(C)C2CCC2C3(C)CCCC(C)(C)C3CCC21C	CC(C)C1CCC2(C)C1CCC1(C)C2CCC2C3(C)CCCC(C)(C)C3CCC21C	30
TKC054883	C30H50O	InChI=1S/C30H50O/c1-20(2)21-11-16-27(4)22(21)12-17-29(6)24(27)9-10-25-28(5)15-8-14-26(3,19-31)23(28)13-18-30(25,29)7/h21-25,31H,1,8-19H2,2-7H3	C=C(C)C1CCC2(C)C1CCC1(C)C2CCC2C3(C)CCCC(C)(CO)C3CCC21C	Triterpenoids	C=C(C)C1CCC2(C)C1CCC1(C)C2CCC2C3(C)CCCC(C)(CO)C3CCC21C	CC(C)C1CCC2(C)C1CCC1(C)C2CCC2C3(C)CCCC(C)(C)C3CCC21C	30
TKC054884	C30H50O	InChI=1S/C30H50O/c1-20(2)21-11-18-30(19-31)22(21)12-16-29(7)25(30)10-9-24-27(5)15-8-14-26(3,4)23(27)13-17-28(24,29)6/h21-25,31H,1,8-19H2,2-7H3	C=C(C)C1CCC2(CO)C1CCC1(C)C2CCC2C3(C)CCCC(C)(C)C3CCC21C	Triterpenoids	C=C(C)C1CCC2(CO)C1CCC1(C)C2CCC2C3(C)CCCC(C)(C)C3CCC21C	CC(C)C1CCC2(C)C1CCC1(C)C2CCC2C3(C)CCCC(C)(C)C3CCC21C	30
TKC137875	C32H54O5	InChI=1S/C32H54O5/c1-19(2)11-10-14-32(9,36)27-22(35)18-31(8)26(27)21(34)17-24-29(6)15-13-25(37-20(3)33)28(4,5)23(29)12-16-30(24,31)7/h11,21-27,34-36H,10,12-18H2,1-9H3/t21-,22+,23-,24-,25+,26-,27+,29+,30-,31-,32+/m1/s1	CC(=O)O[C@H]1CC[C@@]2(C)[C@H](CC[C@]3(C)[C@@H]2C[C@@H](O)[C@@H]2[C@@H]([C@@](C)(O)CCC=C(C)C)[C@@H](O)C[C@]23C)C1(C)C	Triterpenoids	CC(C)=CCC[C@](C)(O)[C@@H]1[C@H]2[C@H](O)C[C@@H]3[C@@]4(C)CC[C@H](O)C(C)(C)[C@H]4CC[C@@]3(C)[C@]2(C)C[C@@H]1O	CC(C)CCCC(C)C1CCC2(C)C1CCC1C3(C)CCCC(C)(C)C3CCC12C	30
TKC137879	C42H72O14	InChI=1S/C42H72O14/c1-21(2)9-8-13-41(7,52)22-10-14-40(6)29(22)23(46)17-27-39(40,5)15-11-26-38(3,4)28(12-16-42(26,27)20-45)55-37-35(33(50)31(48)25(19-44)54-37)56-36-34(51)32(49)30(47)24(18-43)53-36/h9,22-37,43-52H,8,10-20H2,1-7H3/t22-,23+,24+,25+,26+,27-,28+,29-,30+,31+,32-,33-,34+,35+,36-,37-,39+,40+,41+,42-/m0/s1	CC(C)=CCC[C@@](C)(O)[C@H]1CC[C@]2(C)[C@@H]1[C@H](O)C[C@@H]1[C@]3(CO)CC[C@@H](O[C@@H]4O[C@H](CO)[C@@H](O)[C@H](O)[C@H]4O[C@@H]4O[C@H](CO)[C@@H](O)[C@H](O)[C@H]4O)C(C)(C)[C@H]3CC[C@]12C	Triterpenoids	CC(C)=CCC[C@@](C)(O)[C@H]1CC[C@]2(C)[C@@H]1[C@H](O)C[C@@H]1[C@]3(CO)CC[C@@H](O)C(C)(C)[C@H]3CC[C@]12C	CC(C)CCCC(C)C1CCC2(C)C1CCC1C3(C)CCCC(C)(C)C3CCC12C	30
TKC054885	C30H50O	InChI=1S/C30H50O/c1-20(19-31)21-11-16-27(4)22(21)12-17-29(6)24(27)9-10-25-28(5)15-8-14-26(2,3)23(28)13-18-30(25,29)7/h21-25,31H,1,8-19H2,2-7H3	C=C(CO)C1CCC2(C)C1CCC1(C)C2CCC2C3(C)CCCC(C)(C)C3CCC21C	Triterpenoids	C=C(CO)C1CCC2(C)C1CCC1(C)C2CCC2C3(C)CCCC(C)(C)C3CCC21C	CC(C)C1CCC2(C)C1CCC1(C)C2CCC2C3(C)CCCC(C)(C)C3CCC21C	30
TKC069797	C55H86O24	InChI=1S/C55H86O24/c1-10-23(2)46(71)79-43-44(72-24(3)60)55(22-59)26(17-50(43,4)5)25-11-12-30-51(6)15-14-32(52(7,21-58)29(51)13-16-53(30,8)54(25,9)18-31(55)61)75-49-41(77-48-38(67)36(65)34(63)28(20-57)74-48)39(68)40(42(78-49)45(69)70)76-47-37(66)35(64)33(62)27(19-56)73-47/h10-11,26-44,47-49,56-59,61-68H,12-22H2,1-9H3,(H,69,70)/b23-10-/t26?,27-,28+,29?,30?,31-,32-,33-,34+,35+,36-,37-,38+,39-,40-,41+,42-,43-,44-,47+,48-,49+,51-,52+,53+,54+,55-/m0/s1	C/C=C(/C)C(=O)O[C@H]1[C@H](OC(C)=O)[C@@]2(CO)C(CC1(C)C)C1=CCC3[C@@]4(C)CC[C@H](O[C@@H]5O[C@H](C(=O)O)[C@@H](O[C@H]6O[C@@H](CO)[C@H](O)[C@@H](O)[C@@H]6O)[C@H](O)[C@H]5O[C@@H]5O[C@H](CO)[C@@H](O)[C@H](O)[C@H]5O)[C@](C)(CO)C4CC[C@@]3(C)[C@]1(C)C[C@@H]2O	Triterpenoids	CC1(C)CC2C3=CCC4[C@@]5(C)CC[C@H](O)[C@](C)(CO)C5CC[C@@]4(C)[C@]3(C)C[C@H](O)[C@@]2(CO)[C@@H](O)[C@@H]1O	CC1(C)CCC2(C)CCC3(C)C(CCC4C5(C)CCCC(C)(C)C5CCC43C)C2C1	30
TKC066512	C43H70O13	InChI=1S/C43H70O13/c1-21(2)11-10-12-22(3)31-28(54-39-35(51)33(49)36(53-23(4)45)29(19-44)55-39)18-43(9)37-26(46)17-25-24(41(37,7)15-16-42(31,43)8)13-14-30(40(25,5)6)56-38-34(50)32(48)27(47)20-52-38/h11,17,22,24,26-39,44,46-51H,10,12-16,18-20H2,1-9H3/t22?,24-,26-,27+,28+,29-,30+,31+,32-,33+,34?,35-,36+,37-,38-,39+,41+,42-,43+/m0/s1	CC(=O)O[C@H]1[C@H](O)[C@H](O)[C@H](O[C@@H]2C[C@]3(C)[C@H]4[C@@H](O)C=C5[C@H](CC[C@@H](O[C@@H]6OC[C@@H](O)[C@H](O)C6O)C5(C)C)[C@@]4(C)CC[C@@]3(C)[C@@H]2C(C)CCC=C(C)C)O[C@H]1CO	Triterpenoids	CC(C)=CCCC(C)[C@@H]1[C@H](O)C[C@]2(C)[C@H]3[C@@H](O)C=C4[C@H](CC[C@@H](O)C4(C)C)[C@@]3(C)CC[C@@]12C	CC(C)CCCC(C)C1CCC2(C)C3CCC4C(CCCC4(C)C)C3(C)CCC12C	30
TKC054886	C30H48O2	InChI=1S/C30H48O2/c1-19(25(31)32)20-11-16-27(4)21(20)12-17-29(6)23(27)9-10-24-28(5)15-8-14-26(2,3)22(28)13-18-30(24,29)7/h20-24H,1,8-18H2,2-7H3,(H,31,32)	C=C(C(=O)O)C1CCC2(C)C1CCC1(C)C2CCC2C3(C)CCCC(C)(C)C3CCC21C	Triterpenoids	C=C(CO)C1CCC2(C)C1CCC1(C)C2CCC2C3(C)CCCC(C)(C)C3CCC21C	CC(C)C1CCC2(C)C1CCC1(C)C2CCC2C3(C)CCCC(C)(C)C3CCC21C	30
TKC054887	C27H32O7	InChI=1S/C27H32O7/c1-24(2)17(11-21(29)31-6)26(4)16-7-9-25(3)18(27(16,5)34-20(26)13-19(24)28)12-22(30)33-23(25)15-8-10-32-14-15/h8,10,12-14,16-17,23H,7,9,11H2,1-6H3	COC(=O)CC1C(C)(C)C(=O)C=C2OC3(C)C4=CC(=O)OC(c5ccoc5)C4(C)CCC3C21C	Triterpenoids	C=CC(=C)C(O)C1(C)CCC(C2(C)C(O)=CC(O)C(C)(C)C2CCO)C(C)(O)C1CCO	CCC(C)CC1(C)CCC(C2(C)CCCC(C)(C)C2CC)C(C)C1CC	26
TKC054890	C27H32O8	InChI=1S/C27H32O8/c1-23(2)16(11-20(29)32-6)25(4)19(13-18(23)28)35-26(5)17-12-21(30)34-22(15-7-10-33-14-15)24(17,3)8-9-27(25,26)31/h7,10,12-14,16,22,31H,8-9,11H2,1-6H3	COC(=O)CC1C(C)(C)C(=O)C=C2OC3(C)C4=CC(=O)OC(c5ccoc5)C4(C)CCC3(O)C21C	Triterpenoids	C=CC(=C)C(O)C1(C)CCC(O)(C2(C)C(O)=CC(O)C(C)(C)C2CCO)C(C)(O)C1CCO	CCC(C)CC1(C)CCC(C2(C)CCCC(C)(C)C2CC)C(C)C1CC	26
TKC197685	C37H60O10	InChI=1S/C37H60O10/c1-19-11-14-37(31(43)47-30-27(41)26(40)25(39)22(46-30)18-45-8)16-15-34(5)20(28(37)36(19,7)44)9-10-24-33(4)17-21(38)29(42)32(2,3)23(33)12-13-35(24,34)6/h9,19,21-30,38-42,44H,10-18H2,1-8H3/t19-,21-,22-,23+,24-,25-,26+,27-,28-,29+,30+,33+,34-,35-,36-,37+/m1/s1	COC[C@H]1O[C@@H](OC(=O)[C@]23CC[C@@H](C)[C@@](C)(O)[C@H]2C2=CC[C@@H]4[C@@]5(C)C[C@@H](O)[C@H](O)C(C)(C)[C@@H]5CC[C@@]4(C)[C@]2(C)CC3)[C@H](O)[C@@H](O)[C@@H]1O	Triterpenoids	C[C@@H]1CC[C@]2(CO)CC[C@]3(C)C(=CC[C@@H]4[C@@]5(C)C[C@@H](O)[C@H](O)C(C)(C)[C@@H]5CC[C@]43C)[C@@H]2[C@]1(C)O	CC1CCC2(C)CCC3(C)C(CCC4C5(C)CCCC(C)(C)C5CCC43C)C2C1C	30
TKC066524	C48H80O19	InChI=1S/C48H80O19/c1-21(19-61-41-39(59)37(57)34(54)26(65-41)20-62-42-38(58)35(55)32(52)24(17-49)63-42)9-8-10-22(2)23-13-14-45(5)28-15-31-48(67-31)27(47(28,7)29(51)16-46(23,45)6)11-12-30(44(48,3)4)66-43-40(60)36(56)33(53)25(18-50)64-43/h9,22-43,49-60H,8,10-20H2,1-7H3/b21-9+	C/C(=C\CCC(C)C1CCC2(C)C3CC4OC45C(CCC(OC4OC(CO)C(O)C(O)C4O)C5(C)C)C3(C)C(O)CC12C)COC1OC(COC2OC(CO)C(O)C(O)C2O)C(O)C(O)C1O	Triterpenoids	C/C(=C\CCC(C)C1CCC2(C)C3CCC4(O)C(CCC(O)C4(C)C)C3(C)C(O)CC12C)CO	CC(C)CCCC(C)C1CCC2(C)C3CCC4C(CCCC4(C)C)C3(C)CCC12C	30
TKC054900	C32H50O7	InChI=1S/C32H50O7/c1-18-14-21(39-28(18)36)15-23(38-20(3)33)19(2)22-8-9-25-30(6)12-11-26(34)29(4,5)24(30)10-13-31(25,7)32(22)16-27(35)37-17-32/h18-19,21-26,34H,8-17H2,1-7H3/t18?,19-,21-,22-,23+,24+,25-,26+,30+,31-,32+/m1/s1	CC(=O)O[C@@H](C[C@H]1CC(C)C(=O)O1)[C@H](C)[C@H]1CC[C@@H]2[C@@]3(C)CC[C@H](O)C(C)(C)[C@@H]3CC[C@@]2(C)[C@@]12COC(=O)C2	Triterpenoids	CC(CO)C[C@@H](O)C[C@H](O)[C@H](C)[C@H]1CC[C@@H]2[C@@]3(C)CC[C@H](O)C(C)(C)[C@@H]3CC[C@@]2(C)[C@]1(CO)CCO	CCC1(C)C(C(C)CCCCC(C)C)CCC2C3(C)CCCC(C)(C)C3CCC21C	30
TKC063109	C30H48O6	InChI=1S/C30H48O6/c1-25(2)14-18-17-7-8-19-26(3)10-9-21(32)27(4,16-31)20(26)13-22(33)29(19,6)28(17,5)11-12-30(18,24(35)36)15-23(25)34/h7,18-23,31-34H,8-16H2,1-6H3,(H,35,36)	CC1(C)CC2C3=CCC4C5(C)CCC(O)C(C)(CO)C5CC(O)C4(C)C3(C)CCC2(C(=O)O)CC1O	Triterpenoids	CC1(C)CC2C3=CCC4C5(C)CCC(O)C(C)(CO)C5CC(O)C4(C)C3(C)CCC2(CO)CC1O	CC1(C)CCC2(C)CCC3(C)C(CCC4C5(C)CCCC(C)(C)C5CCC43C)C2C1	30
TKC054901	C38H60O12	InChI=1S/C38H60O12/c1-19-14-22(48-33(19)45)15-24(47-21(3)40)20(2)23-8-9-27-36(6)12-11-28(50-34-32(44)31(43)30(42)25(17-39)49-34)35(4,5)26(36)10-13-37(27,7)38(23)16-29(41)46-18-38/h19-20,22-28,30-32,34,39,42-44H,8-18H2,1-7H3/t19-,20-,22+,23-,24+,25-,26+,27-,28+,30-,31+,32-,34+,36+,37-,38+/m1/s1	CC(=O)O[C@@H](C[C@@H]1C[C@@H](C)C(=O)O1)[C@H](C)[C@H]1CC[C@@H]2[C@@]3(C)CC[C@H](O[C@@H]4O[C@H](CO)[C@@H](O)[C@H](O)[C@H]4O)C(C)(C)[C@@H]3CC[C@@]2(C)[C@@]12COC(=O)C2	Triterpenoids	C[C@@H](CO)CCC[C@H](O)[C@H](C)[C@H]1CC[C@@H]2[C@@]3(C)CC[C@H](O)C(C)(C)[C@@H]3CC[C@@]2(C)[C@]1(CO)CCO	CCC1(C)C(C(C)CCCCC(C)C)CCC2C3(C)CCCC(C)(C)C3CCC21C	30
TKC066538	C54H86O22	InChI=1S/C54H86O22/c1-25(22-71-47-45(67)42(64)40(62)32(74-47)24-72-48-44(66)41(63)38(60)30(21-55)73-48)10-9-11-26(2)27-16-17-52(6)33-14-12-28-29(54(33,8)34(56)18-53(27,52)7)13-15-35(50(28,3)4)76-49-46(68)43(65)39(61)31(75-49)23-70-37(59)20-51(5,69)19-36(57)58/h10,12,26-27,29-33,35,38-49,55,60-69H,9,11,13-24H2,1-8H3,(H,57,58)/b25-10+	C/C(=C\CCC(C)C1CCC2(C)C3CC=C4C(CCC(OC5OC(COC(=O)CC(C)(O)CC(=O)O)C(O)C(O)C5O)C4(C)C)C3(C)C(=O)CC12C)COC1OC(COC2OC(CO)C(O)C(O)C2O)C(O)C(O)C1O	Triterpenoids	C/C(=C\CCC(C)C1CCC2(C)C3CC=C4C(CCC(O)C4(C)C)C3(C)C(O)CC12C)CO	CC(C)CCCC(C)C1CCC2(C)C3CCC4C(CCCC4(C)C)C3(C)CCC12C	30
TKC054908	C36H58O10	InChI=1S/C36H58O10/c1-19(2)14-20(38)15-35(7)30(46-35)21-8-9-24-33(5)12-11-25(45-31-29(42)28(41)27(40)22(17-37)44-31)32(3,4)23(33)10-13-34(24,6)36(21)16-26(39)43-18-36/h14,20-25,27-31,37-38,40-42H,8-13,15-18H2,1-7H3/t20-,21+,22+,23-,24+,25-,27+,28-,29+,30+,31-,33-,34+,35-,36-/m0/s1	CC(C)=C[C@H](O)C[C@]1(C)O[C@@H]1[C@H]1CC[C@@H]2[C@@]3(C)CC[C@H](O[C@@H]4O[C@H](CO)[C@@H](O)[C@H](O)[C@H]4O)C(C)(C)[C@@H]3CC[C@@]2(C)[C@@]12COC(=O)C2	Triterpenoids	CC(C)=C[C@H](O)C[C@H](C)[C@H](O)[C@H]1CC[C@@H]2[C@@]3(C)CC[C@H](O)C(C)(C)[C@@H]3CC[C@@]2(C)[C@]1(CO)CCO	CCC1(C)C(CC(C)CCCC(C)C)CCC2C3(C)CCCC(C)(C)C3CCC21C	30
TKC054912	C31H40O11	InChI=1S/C31H40O11/c1-14(2)22(34)41-25-27(3,4)20(19(33)23(35)38-7)29(6)16-8-10-28(5)17(31(16)26(42-31)30(25,37)24(29)36)12-18(32)40-21(28)15-9-11-39-13-15/h9,11,13-14,16-17,19-21,25-26,33,37H,8,10,12H2,1-7H3/t16-,17-,19-,20+,21+,25-,26-,28+,29-,30+,31-/m1/s1	COC(=O)[C@H](O)[C@H]1C(C)(C)[C@@H](OC(=O)C(C)C)[C@@]2(O)C(=O)[C@]1(C)[C@H]1CC[C@@]3(C)[C@@H](CC(=O)O[C@H]3c3ccoc3)[C@]13O[C@H]23	Triterpenoids	C=CC(=C)[C@H](O)[C@@]1(C)CC[C@H]2[C@@H]([C@@H]1CCO)[C@H](O)[C@]1(O)C(O)[C@@]2(C)[C@@H]([C@@H](O)CO)C(C)(C)[C@H]1O	CCC(C)CC1(C)CCC2C(CC3CC(C)(C)C(CC)C2(C)C3)C1CC	26
TKC066541	C48H78O18	InChI=1S/C48H78O18/c1-22(20-61-42-40(59)38(57)35(54)29(65-42)21-62-43-39(58)36(55)33(52)27(18-49)63-43)9-8-10-23(2)24-15-16-46(5)30-13-11-25-26(48(30,7)31(51)17-47(24,46)6)12-14-32(45(25,3)4)66-44-41(60)37(56)34(53)28(19-50)64-44/h9,11,23-24,26-30,32-44,49-50,52-60H,8,10,12-21H2,1-7H3/b22-9-	C/C(=C/CCC(C)C1CCC2(C)C3CC=C4C(CCC(OC5OC(CO)C(O)C(O)C5O)C4(C)C)C3(C)C(=O)CC12C)COC1OC(COC2OC(CO)C(O)C(O)C2O)C(O)C(O)C1O	Triterpenoids	C/C(=C/CCC(C)C1CCC2(C)C3CC=C4C(CCC(O)C4(C)C)C3(C)C(O)CC12C)CO	CC(C)CCCC(C)C1CCC2(C)C3CCC4C(CCCC4(C)C)C3(C)CCC12C	30
TKC054913	C33H42O12	InChI=1S/C33H42O12/c1-15(2)24(36)44-27-29(4,5)22(21(25(37)40-8)42-16(3)34)31(7)18-9-11-30(6)19(33(18)28(45-33)32(27,39)26(31)38)13-20(35)43-23(30)17-10-12-41-14-17/h10,12,14-15,18-19,21-23,27-28,39H,9,11,13H2,1-8H3/t18-,19-,21-,22+,23+,27+,28+,30-,31-,32+,33-/m1/s1	COC(=O)[C@H](OC(C)=O)[C@H]1C(C)(C)[C@H](OC(=O)C(C)C)[C@@]2(O)C(=O)[C@]1(C)[C@H]1CC[C@]3(C)[C@@H](CC(=O)O[C@H]3c3ccoc3)[C@]13O[C@@H]23	Triterpenoids	C=CC(=C)[C@H](O)[C@]1(C)CC[C@H]2[C@](O)(C[C@]3(O)C(O)[C@@]2(C)[C@@H]([C@@H](O)CO)C(C)(C)[C@@H]3O)[C@@H]1CCO	CCC(C)CC1(C)CCC2C(CC3CC(C)(C)C(CC)C2(C)C3)C1CC	26
TKC054917	C40H58O5	InChI=1S/C40H58O5/c1-25(2)11-10-12-29-13-14-33(38(8,24-29)36(44)45)34(41)23-28(6)39(9)21-17-27(5)40(39)22-18-31-32(40)16-15-30(26(3)4)37(31,7)20-19-35(42)43/h11,13,16,28,30-31,33H,3,5,10,12,14-15,17-24H2,1-2,4,6-9H3,(H,42,43)(H,44,45)/t28-,30+,31-,33-,37+,38+,39+,40+/m1/s1	C=C(C)[C@@H]1CC=C2[C@@H](CC[C@]23C(=C)CC[C@@]3(C)[C@H](C)CC(=O)[C@H]2CC=C(CCC=C(C)C)C[C@]2(C)C(=O)O)[C@@]1(C)CCC(=O)O	Triterpenoids	C=C(C)[C@@H]1CC=C2[C@@H](CC[C@]23C(=C)CC[C@@]3(C)[C@H](C)CC(O)[C@H]2CC=C(CCC=C(C)C)C[C@]2(C)CO)[C@@]1(C)CCCO	CCCC1(C)C(C(C)C)CCC2C1CCC21C(C)CCC1(C)C(C)CCC1CCC(CCCC(C)C)CC1(C)C	40
TKC142045	C36H60O9	InChI=1S/C36H60O9/c1-20(10-13-26(37)32(4,5)43)21-14-15-35(8)22-11-12-25-31(2,3)30(42)24(45-29(41)19-33(6,44)18-28(39)40)17-34(25,7)23(22)16-27(38)36(21,35)9/h20-21,24-27,30,37-38,42-44H,10-19H2,1-9H3,(H,39,40)/t20-,21-,24-,25+,26-,27+,30+,33+,34-,35+,36+/m1/s1	C[C@H](CC[C@@H](O)C(C)(C)O)[C@H]1CC[C@@]2(C)C3=C(C[C@H](O)[C@]12C)[C@@]1(C)C[C@@H](OC(=O)C[C@@](C)(O)CC(=O)O)[C@H](O)C(C)(C)[C@@H]1CC3	Triterpenoids	C[C@H](CC[C@@H](O)C(C)(C)O)[C@H]1CC[C@@]2(C)C3=C(C[C@H](O)[C@]12C)[C@@]1(C)C[C@@H](O)[C@H](O)C(C)(C)[C@@H]1CC3	CC(C)CCCC(C)C1CCC2(C)C3CCC4C(C)(C)CCCC4(C)C3CCC12C	30
TKC054921	C40H58O5	InChI=1S/C40H58O5/c1-25(2)11-10-12-28-13-15-33(38(7,24-28)36(44)45)34(41)23-27(5)39(8)21-18-32-29-14-16-30(26(3)4)37(6,20-19-35(42)43)31(29)17-22-40(32,39)9/h11,13-14,16,27,30-31,33H,3,10,12,15,17-24H2,1-2,4-9H3,(H,42,43)(H,44,45)/t27-,30+,31-,33+,37+,38-,39+,40-/m1/s1	C=C(C)[C@@H]1C=CC2=C3CC[C@@](C)([C@H](C)CC(=O)[C@@H]4CC=C(CCC=C(C)C)C[C@@]4(C)C(=O)O)[C@]3(C)CC[C@H]2[C@@]1(C)CCC(=O)O	Triterpenoids	C=C(C)[C@@H]1C=CC2=C3CC[C@@](C)([C@H](C)CC(O)[C@@H]4CC=C(CCC=C(C)C)C[C@@]4(C)CO)[C@]3(C)CC[C@H]2[C@@]1(C)CCCO	CCCC1(C)C(C(C)C)CCC2C1CCC1(C)C2CCC1(C)C(C)CCC1CCC(CCCC(C)C)CC1(C)C	40
TKC054925	C30H42O5	InChI=1S/C30H42O5/c1-18(2)22-8-9-24-23(27(22,6)13-12-25(31)32)11-15-30(24)20(4)10-14-28(30,7)21(5)17-29(34)16-19(3)26(33)35-29/h9,16,21-23,34H,1,4,8,10-15,17H2,2-3,5-7H3,(H,31,32)	C=C(C)C1CC=C2C(CCC23C(=C)CCC3(C)C(C)CC2(O)C=C(C)C(=O)O2)C1(C)CCC(=O)O	Triterpenoids	C=C(C)C1CC=C2C(CCC23C(=C)CCC3(C)C(C)CC(O)C=C(C)CO)C1(C)CCCO	CCCC1(C)C(C(C)C)CCC2C1CCC21C(C)CCC1(C)C(C)CCCC(C)C	30
TKC054929	C31H42O4	InChI=1S/C31H42O4/c1-19(2)24-9-10-26-25(29(24,6)14-13-27(32)34-8)12-16-31(26)21(4)11-15-30(31,7)22(5)18-23-17-20(3)28(33)35-23/h10-11,17-18,22,24-25H,1,9,12-16H2,2-8H3/b23-18-/t22-,24+,25-,29-,30-,31-/m0/s1	C=C(C)[C@H]1CC=C2[C@H](CC[C@]23C(C)=CC[C@@]3(C)[C@@H](C)/C=C2/C=C(C)C(=O)O2)[C@@]1(C)CCC(=O)OC	Triterpenoids	C=C(C)[C@H]1CC=C2[C@H](CC[C@]23C(C)=CC[C@@]3(C)[C@@H](C)/C=C/C=C(C)CO)[C@@]1(C)CCCO	CCCC1(C)C(C(C)C)CCC2C1CCC21C(C)CCC1(C)C(C)CCCC(C)C	30
TKC054941	C30H48O6	InChI=1S/C30H48O6/c1-25(2)11-13-30(24(33)34)14-12-28(5)18(19(30)16-25)15-20(36-35)23-26(3)9-8-22(32)27(4,17-31)21(26)7-10-29(23,28)6/h15,19-23,31-32,35H,7-14,16-17H2,1-6H3,(H,33,34)	CC1(C)CCC2(C(=O)O)CCC3(C)C(=CC(OO)C4C5(C)CCC(O)C(C)(CO)C5CCC43C)C2C1	Triterpenoids	CC1(C)CCC2(CO)CCC3(C)C(=CC(O)C4C5(C)CCC(O)C(C)(CO)C5CCC43C)C2C1	CC1(C)CCC2(C)CCC3(C)C(CCC4C5(C)CCCC(C)(C)C5CCC43C)C2C1	30
TKC054942	C32H50O5	InChI=1S/C32H50O5/c1-20(33)36-24-11-12-29(7)22(27(24,4)5)10-13-31(9)25(29)21(34)18-23-30(31,8)17-16-28(6)15-14-26(2,3)19-32(23,28)37-35/h18,22,24-25,35H,10-17,19H2,1-9H3/t22-,24-,25+,28+,29-,30+,31+,32-/m0/s1	CC(=O)O[C@H]1CC[C@]2(C)[C@H]3C(=O)C=C4[C@@]5(OO)CC(C)(C)CC[C@]5(C)CC[C@@]4(C)[C@]3(C)CC[C@H]2C1(C)C	Triterpenoids	CC1(C)CC[C@]2(C)CC[C@]3(C)C(=CC(O)[C@@H]4[C@@]5(C)CC[C@H](O)C(C)(C)[C@@H]5CC[C@]43C)[C@@]2(O)C1	CC1(C)CCC2(C)CCC3(C)C(CCC4C5(C)CCCC(C)(C)C5CCC43C)C2C1	30
TKC054944	C22H34O3	InChI=1S/C22H34O3/c1-19(2)16-8-11-21(4)17(20(16,3)10-9-18(19)23)7-6-14-12-15(25-24)13-22(14,21)5/h12,15-17,24H,6-11,13H2,1-5H3	CC1(C)C(=O)CCC2(C)C1CCC1(C)C2CCC2=CC(OO)CC21C	Triterpenoids	CC1(C)C(O)CCC2(C)C1CCC1(C)C2CCC2=CC(O)CC21C	CC1(C)CCCC2(C)C1CCC1(C)C2CCC2CCCC21C	22
TKC142054	C31H54O3	InChI=1S/C31H54O3/c1-20(10-13-25(32)28(4,5)33)21-14-18-31(8)23-11-12-24-27(2,3)26(34-9)16-17-29(24,6)22(23)15-19-30(21,31)7/h15,20-21,23-26,32-33H,10-14,16-19H2,1-9H3/t20-,21+,23-,24+,25+,26+,29-,30-,31+/m1/s1	CO[C@H]1CC[C@]2(C)C3=CC[C@]4(C)[C@H]([C@H](C)CC[C@H](O)C(C)(C)O)CC[C@@]4(C)[C@@H]3CC[C@H]2C1(C)C	Triterpenoids	C[C@H](CC[C@H](O)C(C)(C)O)[C@@H]1CC[C@@]2(C)[C@@H]3CC[C@H]4C(C)(C)[C@@H](O)CC[C@]4(C)C3=CC[C@]12C	CC(C)CCCC(C)C1CCC2(C)C3CCC4C(C)(C)CCCC4(C)C3CCC12C	30
TKC054945	C29H48O3	InChI=1S/C29H48O3/c1-19-20(30)8-9-21-25(19,4)11-10-22-26(21,5)13-14-28(7)23-18-24(2,3)12-16-29(23,32-31)17-15-27(22,28)6/h19,21-23,31H,8-18H2,1-7H3/t19-,21+,22-,23-,25+,26-,27+,28-,29+/m0/s1	C[C@H]1C(=O)CC[C@@H]2[C@]1(C)CC[C@H]1[C@@]2(C)CC[C@@]2(C)[C@@H]3CC(C)(C)CC[C@@]3(OO)CC[C@]12C	Triterpenoids	C[C@H]1C(O)CC[C@@H]2[C@]1(C)CC[C@H]1[C@@]2(C)CC[C@@]2(C)[C@@H]3CC(C)(C)CC[C@@]3(O)CC[C@]12C	CC1CCCC2C1(C)CCC1C2(C)CCC2(C)C3CC(C)(C)CCC3CCC12C	29
TKC054946	C30H48O3	InChI=1S/C30H48O3/c1-24(2)15-16-26(5)17-18-29(8)22(30(26,19-24)33-32)10-9-21-27(6)13-12-23(31)25(3,4)20(27)11-14-28(21,29)7/h10,20-21,32H,9,11-19H2,1-8H3/t20-,21+,26+,27-,28+,29+,30+/m0/s1	CC1(C)CC[C@]2(C)CC[C@]3(C)C(=CC[C@@H]4[C@@]5(C)CCC(=O)C(C)(C)[C@@H]5CC[C@]43C)[C@]2(OO)C1	Triterpenoids	CC1(C)CC[C@]2(C)CC[C@]3(C)C(=CC[C@@H]4[C@@]5(C)CCC(O)C(C)(C)[C@@H]5CC[C@]43C)[C@]2(O)C1	CC1(C)CCC2(C)CCC3(C)C(CCC4C5(C)CCCC(C)(C)C5CCC43C)C2C1	30
TKC142073	C30H53BrO7	InChI=1S/C30H53BrO7/c1-25(2,33)20(32)12-15-27(5,34)21-13-17-29(7,36-21)24-10-9-22-28(6,37-24)18-14-23(35-22)30(8)16-11-19(31)26(3,4)38-30/h19-24,32-34H,9-18H2,1-8H3/t19-,20-,21+,22-,23-,24-,27+,28+,29-,30+/m1/s1	CC(C)(O)[C@H](O)CC[C@](C)(O)[C@@H]1CC[C@](C)([C@H]2CC[C@H]3O[C@@H]([C@]4(C)CC[C@@H](Br)C(C)(C)O4)CC[C@]3(C)O2)O1	Triterpenoids	CC(C)(O)[C@H](O)CC[C@](C)(O)[C@H](O)CC[C@](C)(O)[C@H](O)CC[C@@H](O)[C@](C)(O)CC[C@H](O)[C@@](C)(O)CC[C@@H](O)C(C)(C)O	CC(C)CCCC(C)CCCC(C)CCCCC(C)CCCC(C)CCCC(C)C	30
TKC054950	C32H52O4	InChI=1S/C32H52O4/c1-20(2)23(34)12-15-29(6)18-19-31(8)22(27(29)35)10-11-25-30(7)16-14-26(36-21(3)33)28(4,5)24(30)13-17-32(25,31)9/h20,22,24-26H,10-19H2,1-9H3	CC(=O)OC1CCC2(C)C(CCC3(C)C2CCC2C(=O)C(C)(CCC(=O)C(C)C)CCC23C)C1(C)C	Triterpenoids	CC(C)C(O)CCC1(C)CCC2(C)C(CCC3C4(C)CCC(O)C(C)(C)C4CCC32C)C1O	CC(C)CCCC1(C)CCC2(C)C(CCC3C4(C)CCCC(C)(C)C4CCC32C)C1	30
TKC137880	C42H72O14	InChI=1S/C42H72O14/c1-21(2)9-8-13-41(7,52)22-10-14-40(6)29(22)23(46)17-27-39(40,5)15-11-26-38(3,4)28(12-16-42(26,27)20-45)55-37-35(33(50)31(48)25(19-44)54-37)56-36-34(51)32(49)30(47)24(18-43)53-36/h9,22-37,43-52H,8,10-20H2,1-7H3/t22?,23?,24-,25-,26?,27?,28?,29?,30-,31-,32+,33+,34-,35-,36+,37+,39?,40?,41+,42?/m1/s1	CC(C)=CCC[C@](C)(O)C1CCC2(C)C1C(O)CC1C3(CO)CCC(O[C@@H]4O[C@H](CO)[C@@H](O)[C@H](O)[C@H]4O[C@@H]4O[C@H](CO)[C@@H](O)[C@H](O)[C@H]4O)C(C)(C)C3CCC12C	Triterpenoids	CC(C)=CCC[C@](C)(O)C1CCC2(C)C1C(O)CC1C3(CO)CCC(O)C(C)(C)C3CCC12C	CC(C)CCCC(C)C1CCC2(C)C1CCC1C3(C)CCCC(C)(C)C3CCC12C	30
TKC054951	C30H48O3	InChI=1S/C30H48O3/c1-18-10-15-30(25(32)33)17-16-28(6)21-8-9-22-26(3,4)23(31)12-13-27(22,5)20(21)11-14-29(28,7)24(30)19(18)2/h8,18-20,22-24,31H,9-17H2,1-7H3,(H,32,33)/t18-,19+,20+,22+,23-,24+,27-,28-,29+,30+/m1/s1	C[C@H]1[C@H](C)CC[C@]2(C(=O)O)CC[C@]3(C)C4=CC[C@H]5C(C)(C)[C@H](O)CC[C@]5(C)[C@H]4CC[C@@]3(C)[C@H]12	Triterpenoids	C[C@H]1[C@H](C)CC[C@]2(CO)CC[C@]3(C)C4=CC[C@H]5C(C)(C)[C@H](O)CC[C@]5(C)[C@H]4CC[C@@]3(C)[C@H]12	CC1CCC2(C)CCC3(C)C4CCC5C(C)(C)CCCC5(C)C4CCC3(C)C2C1C	30
TKC066583	C44H72O14	InChI=1S/C44H72O14/c1-21(11-15-29(47)41(6,7)53)24-17-18-42(8)28-14-12-25-26(44(28,10)30(48)19-43(24,42)9)13-16-31(40(25,4)5)57-39-37(33(50)32(49)27(20-45)56-39)58-38-35(52)34(51)36(22(2)54-38)55-23(3)46/h12,21-22,24,26-29,31-39,45,47,49-53H,11,13-20H2,1-10H3/t21-,22+,24-,26-,27-,28+,29-,31+,32-,33+,34+,35-,36+,37-,38+,39+,42+,43-,44+/m1/s1	CC(=O)O[C@@H]1[C@@H](O)[C@@H](O)[C@H](O[C@H]2[C@H](O[C@H]3CC[C@@H]4C(=CC[C@@H]5[C@@]4(C)C(=O)C[C@]4(C)[C@@H]([C@H](C)CC[C@@H](O)C(C)(C)O)CC[C@@]54C)C3(C)C)O[C@H](CO)[C@@H](O)[C@@H]2O)O[C@H]1C	Triterpenoids	C[C@H](CC[C@@H](O)C(C)(C)O)[C@H]1CC[C@@]2(C)[C@@H]3CC=C4[C@@H](CC[C@H](O)C4(C)C)[C@]3(C)C(O)C[C@]12C	CC(C)CCCC(C)C1CCC2(C)C3CCC4C(CCCC4(C)C)C3(C)CCC12C	30
TKC176530	C47H80O18	InChI=1S/C47H80O18/c1-21(2)10-9-13-47(8,65-42-38(59)34(55)32(53)26(18-48)63-42)22-11-15-45(6)30(22)23(49)16-28-44(5)14-12-29(51)43(3,4)39(44)25(17-46(28,45)7)62-41-37(58)35(56)33(54)27(64-41)20-61-40-36(57)31(52)24(50)19-60-40/h10,22-42,48-59H,9,11-20H2,1-8H3/t22-,23+,24-,25-,26-,27-,28+,29-,30-,31+,32-,33-,34+,35+,36-,37-,38-,39-,40+,41-,42+,44+,45+,46+,47-/m0/s1	CC(C)=CCC[C@](C)(O[C@H]1O[C@@H](CO)[C@H](O)[C@@H](O)[C@@H]1O)[C@H]1CC[C@]2(C)[C@@H]1[C@H](O)C[C@@H]1[C@@]3(C)CC[C@H](O)C(C)(C)[C@@H]3[C@@H](O[C@H]3O[C@@H](CO[C@H]4OC[C@H](O)[C@@H](O)[C@@H]4O)[C@H](O)[C@@H](O)[C@@H]3O)C[C@]12C	Triterpenoids	CC(C)=CCC[C@](C)(O)[C@H]1CC[C@]2(C)[C@@H]1[C@H](O)C[C@@H]1[C@@]3(C)CC[C@H](O)C(C)(C)[C@@H]3[C@@H](O)C[C@]12C	CC(C)CCCC(C)C1CCC2(C)C1CCC1C3(C)CCCC(C)(C)C3CCC12C	30
TKC054954	C31H48O3	InChI=1S/C31H48O3/c1-19-11-16-31(26(33)34-8)18-17-29(6)22-9-10-23-27(3,4)24(32)13-14-28(23,5)21(22)12-15-30(29,7)25(31)20(19)2/h9,19-21,23,25H,10-18H2,1-8H3/t19-,20+,21+,23+,25+,28-,29-,30+,31+/m1/s1	COC(=O)[C@]12CC[C@@H](C)[C@H](C)[C@H]1[C@]1(C)CC[C@H]3C(=CC[C@H]4C(C)(C)C(=O)CC[C@]34C)[C@@]1(C)CC2	Triterpenoids	C[C@H]1[C@H](C)CC[C@]2(CO)CC[C@]3(C)C4=CC[C@H]5C(C)(C)C(O)CC[C@]5(C)[C@H]4CC[C@@]3(C)[C@H]12	CC1CCC2(C)CCC3(C)C4CCC5C(C)(C)CCCC5(C)C4CCC3(C)C2C1C	30
TKC054956	C24H30O9	InChI=1S/C24H30O9/c1-5-6-14(26)32-17-16-10(2)7-13(25)19(29)22(16,4)21-23-9-31-24(21,30)18(28)11(3)12(23)8-15(27)33-20(17)23/h5-7,12-13,16-21,25,28-30H,3,8-9H2,1-2,4H3/b6-5+	C=C1C(O)C2(O)OCC34C1CC(=O)OC3C(OC(=O)/C=C/C)C1C(C)=CC(O)C(O)C1(C)C24	Triterpenoids	C=C1C(O)C(O)C2C3(C)C(O)C(O)C=C(C)C3C(O)C(O)C2(CO)C1CCO	CCC1C(C)CCC2C1(C)CCC1C(C)CCCC12C	20
TKC054957	C20H26O8	InChI=1S/C20H26O8/c1-7-4-10(21)15(25)18(3)12(7)13(23)16-19-6-27-20(26,17(18)19)14(24)8(2)9(19)5-11(22)28-16/h4,8-9,12-17,23-26H,5-6H2,1-3H3	CC1=CC(=O)C(O)C2(C)C1C(O)C1OC(=O)CC3C(C)C(O)C4(O)OCC31C42	Triterpenoids	CC1=CC(O)C(O)C2(C)C1C(O)C(O)C1(CO)C(CCO)C(C)C(O)C(O)C21	CCC1C(C)CCC2C1(C)CCC1C(C)CCCC12C	20
TKC066595	C48H80O18	InChI=1S/C48H80O18/c1-21(10-14-29(50)45(5,6)60)23-16-17-46(7)28-13-11-24-25(48(28,9)30(51)18-47(23,46)8)12-15-31(44(24,3)4)65-43-40(37(57)32(52)22(2)62-43)66-42-39(59)36(56)34(54)27(64-42)20-61-41-38(58)35(55)33(53)26(19-49)63-41/h11,21-23,25-29,31-43,49-50,52-60H,10,12-20H2,1-9H3	CC(CCC(O)C(C)(C)O)C1CCC2(C)C3CC=C4C(CCC(OC5OC(C)C(O)C(O)C5OC5OC(COC6OC(CO)C(O)C(O)C6O)C(O)C(O)C5O)C4(C)C)C3(C)C(=O)CC12C	Triterpenoids	CC(CCC(O)C(C)(C)O)C1CCC2(C)C3CC=C4C(CCC(O)C4(C)C)C3(C)C(O)CC12C	CC(C)CCCC(C)C1CCC2(C)C3CCC4C(CCCC4(C)C)C3(C)CCC12C	30
TKC137889	C41H70O13	InChI=1S/C41H70O13/c1-21(2)9-8-13-40(7,54-36-34(50)32(48)31(47)25(53-36)19-52-35-33(49)30(46)24(44)18-51-35)22-10-14-39(6)29(22)23(43)17-27-38(39,5)15-11-26-37(3,4)28(45)12-16-41(26,27)20-42/h9,22-36,42-50H,8,10-20H2,1-7H3/t22-,23+,24+,25+,26+,27-,28+,29-,30-,31+,32-,33+,34+,35+,36-,38+,39+,40-,41-/m0/s1	CC(C)=CCC[C@](C)(O[C@@H]1O[C@H](CO[C@H]2OC[C@@H](O)[C@H](O)[C@H]2O)[C@@H](O)[C@H](O)[C@H]1O)[C@H]1CC[C@]2(C)[C@@H]1[C@H](O)C[C@@H]1[C@]3(CO)CC[C@@H](O)C(C)(C)[C@H]3CC[C@]12C	Triterpenoids	CC(C)=CCC[C@](C)(O)[C@H]1CC[C@]2(C)[C@@H]1[C@H](O)C[C@@H]1[C@]3(CO)CC[C@@H](O)C(C)(C)[C@H]3CC[C@]12C	CC(C)CCCC(C)C1CCC2(C)C1CCC1C3(C)CCCC(C)(C)C3CCC12C	30
TKC066600	C47H78O19	InChI=1S/C47H78O19/c1-20(8-12-29(51)45(4,5)66-43-40(60)36(56)33(53)27(18-49)63-43)22-14-15-46(6)24-11-10-23-21(31(24)25(50)16-47(22,46)7)9-13-30(44(23,2)3)65-42-39(59)37(57)34(54)28(64-42)19-61-41-38(58)35(55)32(52)26(17-48)62-41/h10,20-22,24,26-43,48-49,51-60H,8-9,11-19H2,1-7H3/t20-,21-,22-,24-,26-,27-,28-,29?,30+,31-,32-,33-,34-,35+,36+,37+,38-,39-,40-,41-,42+,43+,46+,47-/m1/s1	C[C@H](CCC(O)C(C)(C)O[C@@H]1O[C@H](CO)[C@@H](O)[C@H](O)[C@H]1O)[C@H]1CC[C@@]2(C)[C@@H]3CC=C4[C@@H](CC[C@H](O[C@@H]5O[C@H](CO[C@@H]6O[C@H](CO)[C@@H](O)[C@H](O)[C@H]6O)[C@@H](O)[C@H](O)[C@H]5O)C4(C)C)[C@H]3C(=O)C[C@]12C	Triterpenoids	C[C@H](CCC(O)C(C)(C)O)[C@H]1CC[C@@]2(C)[C@@H]3CC=C4[C@@H](CC[C@H](O)C4(C)C)[C@H]3C(O)C[C@]12C	CC(C)CCCC(C)C1CCC2(C)C3CCC4C(CCCC4(C)C)C3CCC12C	29
TKC054963	C30H50O2	InChI=1S/C30H50O2/c1-25(2)14-9-15-27(5)20(25)13-17-30(8)21(27)10-11-22-28(6)18-23(31)26(3,4)24(32)19(28)12-16-29(22,30)7/h19-23,31H,9-18H2,1-8H3/t19-,20-,21+,22+,23+,27-,28-,29+,30+/m0/s1	CC1(C)CCC[C@]2(C)[C@H]3CC[C@@H]4[C@@]5(C)C[C@@H](O)C(C)(C)C(=O)[C@@H]5CC[C@@]4(C)[C@]3(C)CC[C@@H]12	Triterpenoids	CC1(C)CCC[C@]2(C)[C@H]3CC[C@@H]4[C@@]5(C)C[C@@H](O)C(C)(C)C(O)[C@@H]5CC[C@@]4(C)[C@]3(C)CC[C@@H]12	CC1(C)CCC2(C)C(CCC3(C)C2CCC2C4(C)CCCC(C)(C)C4CCC23C)C1	30
TKC054964	C30H48O3	InChI=1S/C30H48O3/c1-25(2)16-17-26(3)19(18-25)10-14-28(5)20(26)8-9-21-27(4)13-12-23(31)30(7,24(32)33)22(27)11-15-29(21,28)6/h10,20-23,31H,8-9,11-18H2,1-7H3,(H,32,33)	CC1(C)CCC2(C)C(=CCC3(C)C2CCC2C4(C)CCC(O)C(C)(C(=O)O)C4CCC23C)C1	Triterpenoids	CC1(C)CCC2(C)C(=CCC3(C)C2CCC2C4(C)CCC(O)C(C)(CO)C4CCC23C)C1	CC1(C)CCC2(C)C(CCC3(C)C2CCC2C4(C)CCCC(C)(C)C4CCC23C)C1	30
TKC054976	C30H46O2	InChI=1S/C30H46O2/c1-19(2)22(31)9-8-20(3)21-12-14-28(7)24-11-10-23-26(4,5)25(32)13-15-29(23)18-30(24,29)17-16-27(21,28)6/h8-9,11,19-23,31H,10,12-18H2,1-7H3/b9-8+	CC(C)C(O)/C=C/C(C)C1CCC2(C)C3=CCC4C(C)(C)C(=O)CCC45CC35CCC12C	Triterpenoids	CC(C)C(O)/C=C/C(C)C1CCC2(C)C3=CCC4C(C)(C)C(O)CCC45CC35CCC12C	CC(C)CCCC(C)C1CCC2(C)C3CCC4C(C)(C)CCCC45CC35CCC12C	30
TKC137890	C41H70O13	InChI=1S/C41H70O13/c1-21(2)9-8-13-40(7,54-36-34(50)32(48)31(47)25(53-36)19-52-35-33(49)30(46)24(44)18-51-35)22-10-14-39(6)29(22)23(43)17-27-38(39,5)15-11-26-37(3,4)28(45)12-16-41(26,27)20-42/h9,22-36,42-50H,8,10-20H2,1-7H3/t22?,23?,24-,25-,26?,27?,28?,29?,30+,31-,32+,33-,34-,35-,36+,38?,39?,40?,41?/m1/s1	CC(C)=CCCC(C)(O[C@@H]1O[C@H](CO[C@H]2OC[C@@H](O)[C@H](O)[C@H]2O)[C@@H](O)[C@H](O)[C@H]1O)C1CCC2(C)C1C(O)CC1C3(CO)CCC(O)C(C)(C)C3CCC12C	Triterpenoids	CC(C)=CCCC(C)(O)C1CCC2(C)C1C(O)CC1C3(CO)CCC(O)C(C)(C)C3CCC12C	CC(C)CCCC(C)C1CCC2(C)C1CCC1C3(C)CCCC(C)(C)C3CCC12C	30
TKC054984	C31H50O3	InChI=1S/C31H50O3/c1-19(16-21-17-20(2)26(32)34-21)22-10-12-29(6)24-9-8-23-27(3,4)25(33-7)11-13-30(23)18-31(24,30)15-14-28(22,29)5/h19-25H,8-18H2,1-7H3	COC1CCC23CC24CCC2(C)C(C(C)CC5CC(C)C(=O)O5)CCC2(C)C4CCC3C1(C)C	Triterpenoids	CC(CO)CCCC(C)C1CCC2(C)C3CCC4C(C)(C)C(O)CCC45CC35CCC12C	CC(C)CCCC(C)C1CCC2(C)C3CCC4C(C)(C)CCCC45CC35CCC12C	30
TKC054985	C32H46O3	InChI=1S/C32H46O3/c1-21(2)9-8-10-23(19-35-22(3)33)24-13-15-30(7)26-12-11-25-28(4,5)27(34)14-16-31(25)20-32(26,31)18-17-29(24,30)6/h9,14,16-18,23-26H,8,10-13,15,19-20H2,1-7H3	CC(=O)OCC(CCC=C(C)C)C1CCC2(C)C3CCC4C(C)(C)C(=O)C=CC45CC35C=CC12C	Triterpenoids	CC(C)=CCCC(CO)C1CCC2(C)C3CCC4C(C)(C)C(O)C=CC45CC35C=CC12C	CC(C)CCCC(C)C1CCC2(C)C3CCC4C(C)(C)CCCC45CC35CCC12C	30
TKC054989	C30H48O3	InChI=1S/C30H48O3/c1-19(8-7-9-20(2)25(32)33)21-12-14-28(6)23-11-10-22-26(3,4)24(31)13-15-29(22)18-30(23,29)17-16-27(21,28)5/h9,19,21-24,31H,7-8,10-18H2,1-6H3,(H,32,33)/b20-9+/t19-,21+,22-,23-,24-,27+,28-,29+,30-/m0/s1	C/C(=C\CC[C@H](C)[C@H]1CC[C@@]2(C)[C@@H]3CC[C@H]4C(C)(C)[C@@H](O)CC[C@@]45C[C@@]35CC[C@]12C)C(=O)O	Triterpenoids	C/C(=C\CC[C@H](C)[C@H]1CC[C@@]2(C)[C@@H]3CC[C@H]4C(C)(C)[C@@H](O)CC[C@@]45C[C@@]35CC[C@]12C)CO	CC(C)CCCC(C)C1CCC2(C)C3CCC4C(C)(C)CCCC45CC35CCC12C	30
TKC054992	C48H76O18	InChI=1S/C48H76O18/c1-21-7-8-24(60-40(21)59)22(2)23-11-13-46(6)29-10-9-28-44(3,4)30(12-14-47(28)20-48(29,47)16-15-45(23,46)5)64-42-38(35(56)32(53)26(18-50)62-42)66-43-39(36(57)33(54)27(19-51)63-43)65-41-37(58)34(55)31(52)25(17-49)61-41/h7,22-39,41-43,49-58H,8-20H2,1-6H3/t22-,23-,24+,25+,26-,27+,28-,29-,30+,31+,32+,33+,34-,35-,36+,37-,38-,39+,41-,42+,43-,45-,46-,47-,48+/m1/s1	CC1=CC[C@@H]([C@H](C)[C@H]2CC[C@]3(C)[C@H]4CC[C@@H]5C(C)(C)[C@@H](O[C@@H]6O[C@H](CO)[C@H](O)[C@@H](O)[C@H]6O[C@H]6O[C@@H](CO)[C@H](O)[C@H](O)[C@@H]6O[C@H]6O[C@@H](CO)[C@H](O)[C@@H](O)[C@H]6O)CC[C@@]56C[C@@]46CC[C@]23C)OC1=O	Triterpenoids	CC(CO)CC[C@H](O)[C@H](C)[C@H]1CC[C@]2(C)[C@H]3CC[C@@H]4C(C)(C)[C@@H](O)CC[C@@]45C[C@@]35CC[C@]12C	CC(C)CCCC(C)C1CCC2(C)C3CCC4C(C)(C)CCCC45CC35CCC12C	30
TKC054993	C30H48O2	InChI=1S/C30H48O2/c1-19(2)22(31)9-8-20(3)21-12-14-28(7)24-11-10-23-26(4,5)25(32)13-15-29(23)18-30(24,29)17-16-27(21,28)6/h8-9,19-21,23-25,32H,10-18H2,1-7H3/b9-8+	CC(C)C(=O)/C=C/C(C)C1CCC2(C)C3CCC4C(C)(C)C(O)CCC45CC35CCC12C	Triterpenoids	CC(C)C(O)/C=C/C(C)C1CCC2(C)C3CCC4C(C)(C)C(O)CCC45CC35CCC12C	CC(C)CCCC(C)C1CCC2(C)C3CCC4C(C)(C)CCCC45CC35CCC12C	30
TKC137893	C54H92O23	InChI=1S/C54H92O23/c1-23(19-55)10-9-14-54(8,77-48-44(69)40(65)37(62)29(74-48)22-70-46-42(67)38(63)34(59)24(2)71-46)25-11-16-53(7)33(25)26(58)18-31-51(5)15-13-32(50(3,4)30(51)12-17-52(31,53)6)75-49-45(41(66)36(61)28(21-57)73-49)76-47-43(68)39(64)35(60)27(20-56)72-47/h10,24-49,55-69H,9,11-22H2,1-8H3/b23-10+/t24-,25+,26-,27+,28+,29-,30+,31-,32-,33+,34+,35-,36+,37-,38-,39+,40+,41+,42+,43-,44+,45+,46-,47+,48+,49-,51-,52-,53+,54+/m1/s1	C/C(=C\CC[C@](C)(O[C@@H]1O[C@H](CO[C@@H]2O[C@H](C)[C@H](O)[C@@H](O)[C@@H]2O)[C@@H](O)[C@H](O)[C@@H]1O)[C@H]1CC[C@@]2(C)[C@@H]1[C@H](O)C[C@@H]1[C@]3(C)CC[C@@H](O[C@H]4O[C@@H](CO)[C@H](O)[C@H](O)[C@@H]4O[C@@H]4O[C@@H](CO)[C@@H](O)[C@H](O)[C@H]4O)C(C)(C)[C@@H]3CC[C@]12C)CO	Triterpenoids	C/C(=C\CC[C@](C)(O)[C@H]1CC[C@@]2(C)[C@@H]1[C@H](O)C[C@@H]1[C@]3(C)CC[C@@H](O)C(C)(C)[C@@H]3CC[C@]12C)CO	CC(C)CCCC(C)C1CCC2(C)C1CCC1C3(C)CCCC(C)(C)C3CCC12C	30
TKC054994	C30H48O2	InChI=1S/C30H48O2/c1-19(2)10-9-11-20(3)26-21-12-13-24-28(6)16-15-25(32)27(4,5)23(28)14-17-29(24,7)30(21,8)18-22(26)31/h11,21-24,26,31H,1,9-10,12-18H2,2-8H3/b20-11-/t21-,22+,23+,24-,26-,28+,29-,30-/m1/s1	C=C(C)CC/C=C(/C)[C@@H]1[C@H]2CC[C@@H]3[C@@]4(C)CCC(=O)C(C)(C)[C@@H]4CC[C@@]3(C)[C@]2(C)C[C@@H]1O	Triterpenoids	C=C(C)CC/C=C(/C)[C@@H]1[C@H]2CC[C@@H]3[C@@]4(C)CCC(O)C(C)(C)[C@@H]4CC[C@@]3(C)[C@]2(C)C[C@@H]1O	CC(C)CCCC(C)C1CCC2(C)C1CCC1C3(C)CCCC(C)(C)C3CCC12C	30
TKC142092	C27H38O7	InChI=1S/C27H38O7/c1-14(6-7-21(33)34)15-10-20(32)27(5)23-16(29)11-18-24(2,9-8-19(31)25(18,3)13-28)22(23)17(30)12-26(15,27)4/h14-15,18-19,28,31H,6-13H2,1-5H3,(H,33,34)/t14-,15-,18+,19+,24+,25+,26-,27+/m1/s1	C[C@H](CCC(=O)O)[C@H]1CC(=O)[C@@]2(C)C3=C(C(=O)C[C@]12C)[C@@]1(C)CC[C@H](O)[C@@](C)(CO)[C@H]1CC3=O	Triterpenoids	C[C@H](CCCO)[C@H]1CC(O)[C@@]2(C)C3=C(C(O)C[C@]12C)[C@@]1(C)CC[C@H](O)[C@@](C)(CO)[C@H]1CC3O	CCCC(C)C1CCC2(C)C3CCC4C(C)(C)CCCC4(C)C3CCC12C	27
TKC158687	C54H88O23	InChI=1S/C54H88O23/c1-49(2)13-14-54(23-59)26(16-49)25-7-8-32-50(3)11-10-34(51(4,22-58)31(50)9-12-52(32,5)53(25,6)17-33(54)61)75-48-43(76-45-41(68)38(65)35(62)28(18-55)72-45)27(60)15-24(71-48)21-70-47-44(40(67)37(64)30(20-57)74-47)77-46-42(69)39(66)36(63)29(19-56)73-46/h7-8,24,27-48,55-69H,9-23H2,1-6H3/t24-,27-,28+,29+,30+,31+,32+,33-,34-,35+,36+,37+,38-,39-,40-,41+,42+,43+,44+,45-,46-,47+,48-,50-,51-,52+,53+,54+/m0/s1	CC1(C)CC[C@@]2(CO)C(=C3C=C[C@@H]4[C@@]5(C)CC[C@H](O[C@@H]6O[C@H](CO[C@@H]7O[C@H](CO)[C@@H](O)[C@H](O)[C@H]7O[C@@H]7O[C@H](CO)[C@@H](O)[C@H](O)[C@H]7O)C[C@H](O)[C@H]6O[C@@H]6O[C@H](CO)[C@@H](O)[C@H](O)[C@H]6O)[C@@](C)(CO)[C@@H]5CC[C@@]4(C)[C@]3(C)C[C@@H]2O)C1	Triterpenoids	CC1(C)CC[C@@]2(CO)C(=C3C=C[C@@H]4[C@@]5(C)CC[C@H](O)[C@@](C)(CO)[C@@H]5CC[C@@]4(C)[C@]3(C)C[C@@H]2O)C1	CC1(C)CCC2(C)CCC3(C)C(CCC4C5(C)CCCC(C)(C)C5CCC43C)C2C1	30
TKC054997	C30H48O2	InChI=1S/C30H48O2/c1-19(2)10-9-11-20(3)26-21-12-13-24-28(6)16-15-25(32)27(4,5)23(28)14-17-29(24,7)30(21,8)18-22(26)31/h10,21-24,26,31H,3,9,11-18H2,1-2,4-8H3/t21-,22-,23+,24-,26-,28+,29-,30-/m1/s1	C=C(CCC=C(C)C)[C@H]1[C@H](O)C[C@]2(C)[C@@H]1CC[C@@H]1[C@@]3(C)CCC(=O)C(C)(C)[C@@H]3CC[C@]12C	Triterpenoids	C=C(CCC=C(C)C)[C@H]1[C@H](O)C[C@]2(C)[C@@H]1CC[C@@H]1[C@@]3(C)CCC(O)C(C)(C)[C@@H]3CC[C@]12C	CC(C)CCCC(C)C1CCC2(C)C1CCC1C3(C)CCCC(C)(C)C3CCC12C	30
TKC054999	C30H48O	InChI=1S/C30H48O/c1-20(2)10-9-11-21(3)22-14-18-29(7)23(22)12-13-25-28(6)17-16-26(31)27(4,5)24(28)15-19-30(25,29)8/h11,22-25H,1,9-10,12-19H2,2-8H3/b21-11+/t22-,23-,24+,25-,28+,29-,30-/m1/s1	C=C(C)CC/C=C(\C)[C@H]1CC[C@]2(C)[C@@H]1CC[C@@H]1[C@@]3(C)CCC(=O)C(C)(C)[C@@H]3CC[C@]12C	Triterpenoids	C=C(C)CC/C=C(\C)[C@H]1CC[C@]2(C)[C@@H]1CC[C@@H]1[C@@]3(C)CCC(O)C(C)(C)[C@@H]3CC[C@]12C	CC(C)CCCC(C)C1CCC2(C)C1CCC1C3(C)CCCC(C)(C)C3CCC12C	30
TKC145753	C42H68O15	InChI=1S/C42H68O15/c1-20-9-14-42(36(52)57-35-32(51)30(49)28(47)23(18-44)55-35)16-15-39(4)21(33(42)41(20,6)53)7-8-25-37(2)12-11-26(38(3,19-45)24(37)10-13-40(25,39)5)56-34-31(50)29(48)27(46)22(17-43)54-34/h7,20,22-35,43-51,53H,8-19H2,1-6H3/t20-,22-,23-,24-,25-,26+,27-,28-,29+,30+,31-,32-,33+,34+,35+,37+,38+,39-,40-,41-,42+/m1/s1	C[C@@H]1CC[C@]2(C(=O)O[C@@H]3O[C@H](CO)[C@@H](O)[C@H](O)[C@H]3O)CC[C@]3(C)C(=CC[C@@H]4[C@@]5(C)CC[C@H](O[C@@H]6O[C@H](CO)[C@@H](O)[C@H](O)[C@H]6O)[C@@](C)(CO)[C@@H]5CC[C@]43C)[C@H]2[C@]1(C)O	Triterpenoids	C[C@@H]1CC[C@]2(CO)CC[C@]3(C)C(=CC[C@@H]4[C@@]5(C)CC[C@H](O)[C@@](C)(CO)[C@@H]5CC[C@]43C)[C@H]2[C@]1(C)O	CC1CCC2(C)CCC3(C)C(CCC4C5(C)CCCC(C)(C)C5CCC43C)C2C1C	30
TKC137896	C41H70O13	InChI=1S/C41H70O13/c1-21(18-42)9-8-13-41(7,54-36-34(50)32(48)31(47)25(53-36)20-52-35-33(49)30(46)24(44)19-51-35)22-10-15-40(6)29(22)23(43)17-27-38(4)14-12-28(45)37(2,3)26(38)11-16-39(27,40)5/h9,22-36,42-50H,8,10-20H2,1-7H3/b21-9+/t22-,23+,24+,25+,26+,27+,28+,29-,30-,31+,32-,33+,34+,35+,36-,38+,39+,40+,41-/m0/s1	C/C(=C\CC[C@](C)(O[C@@H]1O[C@H](CO[C@H]2OC[C@@H](O)[C@H](O)[C@H]2O)[C@@H](O)[C@H](O)[C@H]1O)[C@H]1CC[C@]2(C)[C@@H]1[C@H](O)C[C@@H]1[C@]3(C)CC[C@@H](O)C(C)(C)[C@H]3CC[C@]12C)CO	Triterpenoids	C/C(=C\CC[C@](C)(O)[C@H]1CC[C@]2(C)[C@@H]1[C@H](O)C[C@@H]1[C@]3(C)CC[C@@H](O)C(C)(C)[C@H]3CC[C@]12C)CO	CC(C)CCCC(C)C1CCC2(C)C1CCC1C3(C)CCCC(C)(C)C3CCC12C	30
TKC055003	C30H50O2	InChI=1S/C30H50O2/c1-20(10-9-16-26(2,3)32)21-13-18-29(7)22(21)11-12-24-28(6)17-15-25(31)27(4,5)23(28)14-19-30(24,29)8/h10,21-24,32H,9,11-19H2,1-8H3/b20-10-/t21-,22-,23+,24+,28+,29-,30-/m1/s1	C/C(=C/CCC(C)(C)O)[C@H]1CC[C@]2(C)[C@@H]1CC[C@H]1[C@@]3(C)CCC(=O)C(C)(C)[C@@H]3CC[C@]12C	Triterpenoids	C/C(=C/CCC(C)(C)O)[C@H]1CC[C@]2(C)[C@@H]1CC[C@H]1[C@@]3(C)CCC(O)C(C)(C)[C@@H]3CC[C@]12C	CC(C)CCCC(C)C1CCC2(C)C1CCC1C3(C)CCCC(C)(C)C3CCC12C	30
TKC137905	C42H72O14	InChI=1S/C42H72O14/c1-20(2)22(45)10-16-42(8,56-37-35(52)33(50)31(48)25(19-44)54-37)21-9-14-41(7)29(21)23(46)17-27-39(5)13-12-28(38(3,4)26(39)11-15-40(27,41)6)55-36-34(51)32(49)30(47)24(18-43)53-36/h21-37,43-52H,1,9-19H2,2-8H3/t21-,22-,23+,24+,25+,26+,27+,28+,29+,30+,31+,32-,33-,34+,35+,36-,37+,39+,40+,41+,42-/m0/s1	C=C(C)[C@@H](O)CC[C@](C)(O[C@H]1O[C@H](CO)[C@@H](O)[C@H](O)[C@H]1O)[C@H]1CC[C@]2(C)[C@H]1[C@H](O)C[C@@H]1[C@]3(C)CC[C@@H](O[C@@H]4O[C@H](CO)[C@@H](O)[C@H](O)[C@H]4O)C(C)(C)[C@H]3CC[C@]12C	Triterpenoids	C=C(C)[C@@H](O)CC[C@](C)(O)[C@H]1CC[C@]2(C)[C@H]1[C@H](O)C[C@@H]1[C@]3(C)CC[C@@H](O)C(C)(C)[C@H]3CC[C@]12C	CC(C)CCCC(C)C1CCC2(C)C1CCC1C3(C)CCCC(C)(C)C3CCC12C	30
TKC055006	C30H40O3	InChI=1S/C30H40O3/c1-24(15-9-17-26(3)19-11-21-28(5)23-31)13-7-8-14-25(2)16-10-18-27(4)20-12-22-29(6)30(32)33/h7-10,12-18,20-22,31H,11,19,23H2,1-6H3,(H,32,33)/b8-7-,15-9+,16-10-,20-12+,24-13-,25-14+,26-17+,27-18+,28-21+,29-22+	CC(=C/C=C\C=C(C)\C=C/C=C(C)/C=C/C=C(\C)C(=O)O)/C=C/C=C(\C)CC/C=C(\C)CO	Triterpenoids	CC(=C/C=C\C=C(C)\C=C/C=C(C)/C=C/C=C(\C)CO)/C=C/C=C(\C)CC/C=C(\C)CO	CC(C)CCCC(C)CCCC(C)CCCCC(C)CCCC(C)CCCC(C)C	30
TKC137906	C42H72O14	InChI=1S/C42H72O14/c1-20(2)22(45)10-16-42(8,56-37-35(52)33(50)31(48)25(19-44)54-37)21-9-14-41(7)29(21)23(46)17-27-39(5)13-12-28(38(3,4)26(39)11-15-40(27,41)6)55-36-34(51)32(49)30(47)24(18-43)53-36/h21-37,43-52H,1,9-19H2,2-8H3/t21-,22+,23+,24+,25+,26-,27+,28-,29-,30+,31+,32-,33-,34+,35+,36-,37-,39-,40+,41+,42+/m0/s1	C=C(C)[C@H](O)CC[C@@](C)(O[C@@H]1O[C@H](CO)[C@@H](O)[C@H](O)[C@H]1O)[C@H]1CC[C@]2(C)[C@@H]1[C@H](O)C[C@@H]1[C@@]3(C)CC[C@H](O[C@@H]4O[C@H](CO)[C@@H](O)[C@H](O)[C@H]4O)C(C)(C)[C@@H]3CC[C@]12C	Triterpenoids	C=C(C)[C@H](O)CC[C@@](C)(O)[C@H]1CC[C@]2(C)[C@@H]1[C@H](O)C[C@@H]1[C@@]3(C)CC[C@H](O)C(C)(C)[C@@H]3CC[C@]12C	CC(C)CCCC(C)C1CCC2(C)C1CCC1C3(C)CCCC(C)(C)C3CCC12C	30
TKC055015	C32H54O2	InChI=1S/C32H54O2/c1-21(13-20-32(10,34)27(2,3)4)22-14-18-31(9)24-11-12-25-28(5,6)26(33)16-17-29(25,7)23(24)15-19-30(22,31)8/h15,21-22,24-25,34H,11-14,16-20H2,1-10H3	CC(CCC(C)(O)C(C)(C)C)C1CCC2(C)C3CCC4C(C)(C)C(=O)CCC4(C)C3=CCC12C	Triterpenoids	CC(CCC(C)(O)C(C)(C)C)C1CCC2(C)C3CCC4C(C)(CCC(O)C4(C)C)C3=CCC12C	CC(CCC(C)C(C)(C)C)C1CCC2(C)C3CCC4C(C)(C)CCCC4(C)C3CCC12C	32
TKC142096	C30H46O	InChI=1S/C30H46O/c1-19(2)20-11-14-27(5)17-18-29(7)21(25(20)27)9-10-23-28(6)15-13-24(31)26(3,4)22(28)12-16-30(23,29)8/h13,15,20-23,25H,1,9-12,14,16-18H2,2-8H3/t20-,21+,22+,23+,25+,27+,28-,29+,30+/m0/s1	C=C(C)[C@@H]1CC[C@]2(C)CC[C@]3(C)[C@H](CC[C@@H]4[C@@]5(C)C=CC(=O)C(C)(C)[C@H]5CC[C@]43C)[C@@H]12	Triterpenoids	C=C(C)[C@@H]1CC[C@]2(C)CC[C@]3(C)[C@H](CC[C@@H]4[C@@]5(C)C=CC(O)C(C)(C)[C@H]5CC[C@]43C)[C@@H]12	CC(C)C1CCC2(C)CCC3(C)C(CCC4C5(C)CCCC(C)(C)C5CCC43C)C12	30
TKC055021	C33H60O3	InChI=1S/C33H60O3/c1-9-10-13-26(4)30(34)20-17-24(2)18-21-31(35)28(6)19-22-32(36)27(5)14-11-16-29-25(3)15-12-23-33(29,7)8/h24,26-28,30,34H,9-23H2,1-8H3	CCCCC(C)C(O)CCC(C)CCC(=O)C(C)CCC(=O)C(C)CCCC1=C(C)CCCC1(C)C	Triterpenoids	CCCCC(C)C(O)CCC(C)CCC(O)C(C)CCC(O)C(C)CCCC1=C(C)CCCC1(C)C	CCCCC(C)CCCC(C)CCCC(C)CCCC(C)CCCC1C(C)CCCC1(C)C	33
TKC052960	C30H38O12	InChI=1S/C30H38O12/c1-14(31)41-27-13-24(2)19(18(33)21(34)37-5)26(27,4)16-7-9-25(3)20(15-8-10-39-12-15)40-17(32)11-28(25)29(16,36)22(27)30(38-6,42-28)23(24)35/h8,10,12,16,18-20,22-23,33,35-36H,7,9,11,13H2,1-6H3/t16-,18-,19+,20+,22+,23-,24-,25+,26-,27+,28-,29-,30-/m1/s1	COC(=O)[C@H](O)[C@H]1[C@@]2(C)C[C@]3(OC(C)=O)[C@@H]4[C@@](OC)(O[C@]56CC(=O)O[C@@H](c7ccoc7)[C@]5(C)CC[C@H]([C@]13C)[C@@]46O)[C@@H]2O	Triterpenoids	C=CC(=C)[C@H](O)[C@]1(C)CC[C@@H]2[C@]3(C)[C@@H]([C@@H](O)CO)[C@@]4(C)C[C@]3(O)[C@H](C(O)[C@@H]4O)[C@@]2(O)[C@@]1(O)CCO	CCC(C)CC1(C)CCC2C(C3CCC4(C)CC3C2(C)C4CC)C1CC	26
TKC066270	C43H52O20	InChI=1S/C43H52O20/c1-17(2)25(49)24-27-37(9,30(56-19(4)45)23-13-14-54-15-23)29(50)31(57-20(5)46)43-38(10)28(26(33(52)53-12)55-18(3)44)36(8)16-40(38)42(60-22(7)48,34(36)58-21(6)47)35(59-32(24)51)41(27,43)62-39(11,61-40)63-43/h13-15,17,26-31,34-35,49-50H,16H2,1-12H3/b25-24-	COC(=O)C(OC(C)=O)C1C2(C)CC34OC5(C)OC67C(/C(=C(/O)C(C)C)C(=O)OC6C3(OC(C)=O)C2OC(C)=O)C(C)(C(OC(C)=O)c2ccoc2)C(O)C(OC(C)=O)C7(O5)C14C	Triterpenoids	C=CC(=C)C(O)C1(C)C(O)C(O)C2(O)C(C1/C(CO)=C(/O)C(C)C)C(O)C1(O)C(O)C3(C)CC1C2(C)C3C(O)CO	CCC(C)CC1(C)CCC2C(CC3CC4(C)CC3C2(C)C4CC)C1C(C)CC(C)C	30
TKC066271	C43H52O20	InChI=1S/C43H52O20/c1-17(2)25(49)24-27-37(9,30(56-19(4)45)23-13-14-54-15-23)31(57-20(5)46)29(50)43-38(10)28(26(33(52)53-12)55-18(3)44)36(8)16-40(38)42(60-22(7)48,34(36)58-21(6)47)35(59-32(24)51)41(27,43)62-39(11,61-40)63-43/h13-15,17,26-31,34-35,49-50H,16H2,1-12H3/b25-24-	COC(=O)C(OC(C)=O)C1C2(C)CC34OC5(C)OC67C(/C(=C(/O)C(C)C)C(=O)OC6C3(OC(C)=O)C2OC(C)=O)C(C)(C(OC(C)=O)c2ccoc2)C(OC(C)=O)C(O)C7(O5)C14C	Triterpenoids	C=CC(=C)C(O)C1(C)C(O)C(O)C2(O)C(C1/C(CO)=C(/O)C(C)C)C(O)C1(O)C(O)C3(C)CC1C2(C)C3C(O)CO	CCC(C)CC1(C)CCC2C(CC3CC4(C)CC3C2(C)C4CC)C1C(C)CC(C)C	30
TKC069909	C42H72O13	InChI=1S/C42H72O13/c1-21(2)10-9-14-42(8,51)22-11-16-41(7)29(22)23(52-36-34(49)32(47)30(45)24(19-43)53-36)18-27-39(5)15-13-28(38(3,4)26(39)12-17-40(27,41)6)55-37-35(50)33(48)31(46)25(20-44)54-37/h10,22-37,43-51H,9,11-20H2,1-8H3/t22-,23+,24+,25+,26-,27+,28-,29-,30+,31+,32-,33-,34+,35+,36+,37-,39-,40+,41+,42-/m0/s1	CC(C)=CCC[C@](C)(O)[C@H]1CC[C@]2(C)[C@@H]1[C@H](O[C@@H]1O[C@H](CO)[C@@H](O)[C@H](O)[C@H]1O)C[C@@H]1[C@@]3(C)CC[C@H](O[C@@H]4O[C@H](CO)[C@@H](O)[C@H](O)[C@H]4O)C(C)(C)[C@@H]3CC[C@]12C	Triterpenoids	CC(C)=CCC[C@](C)(O)[C@H]1CC[C@]2(C)[C@@H]1[C@H](O)C[C@@H]1[C@@]3(C)CC[C@H](O)C(C)(C)[C@@H]3CC[C@]12C	CC(C)CCCC(C)C1CCC2(C)C1CCC1C3(C)CCCC(C)(C)C3CCC12C	30
TKC055022	C32H64O2	InChI=1S/C32H64O2/c1-9-10-16-27(4)20-13-22-32(8,34)23-14-21-28(5)17-12-19-30(7)25-31(33)24-29(6)18-11-15-26(2)3/h20,26,28-31,33-34H,9-19,21-25H2,1-8H3/b27-20+	CCCC/C(C)=C/CCC(C)(O)CCCC(C)CCCC(C)CC(O)CC(C)CCCC(C)C	Triterpenoids	CCCC/C(C)=C/CCC(C)(O)CCCC(C)CCCC(C)CC(O)CC(C)CCCC(C)C	CCCCC(C)CCCC(C)CCCC(C)CCCC(C)CCCC(C)CCCC(C)C	32
TKC066273	C47H62O18	InChI=1S/C47H62O18/c1-20(2)29(50)28-30-41(11,31(25-15-16-57-18-25)59-34(51)21(3)4)32(60-35(52)22(5)6)33(61-36(53)23(7)8)47-42(12)26(17-27(49)56-14)40(10)19-44(42)45(55,38(40)58-24(9)48)39(62-37(28)54)46(30,47)64-43(13,63-44)65-47/h15-16,18,20-23,26,30-33,38-39,50,55H,17,19H2,1-14H3/b29-28-	COC(=O)CC1C2(C)CC34OC5(C)OC67C(/C(=C(/O)C(C)C)C(=O)OC6C3(O)C2OC(C)=O)C(C)(C(OC(=O)C(C)C)c2ccoc2)C(OC(=O)C(C)C)C(OC(=O)C(C)C)C7(O5)C14C	Triterpenoids	C=CC(=C)C(O)C1(C)C(O)C(O)C2(O)C(C1/C(CO)=C(/O)C(C)C)C(O)C1(O)C(O)C3(C)CC1C2(C)C3CCO	CCC(C)CC1(C)CCC2C(CC3CC4(C)CC3C2(C)C4CC)C1C(C)CC(C)C	30
TKC055025	C28H36O3	InChI=1S/C28H36O3/c1-16-7-8-25(3)9-11-28(6)24-21(30)14-18-17(2)23(31)20(29)15-19(18)26(24,4)10-12-27(28,5)22(25)13-16/h14-15,22,24,31H,1,7-13H2,2-6H3	C=C1CCC2(C)CCC3(C)C4C(=O)C=C5C(=CC(=O)C(O)=C5C)C4(C)CCC3(C)C2C1	Triterpenoids	C=C1CCC2(C)CCC3(C)C4C(O)C=C5C(=CC(O)C(O)=C5C)C4(C)CCC3(C)C2C1	CC1CCC2(C)CCC3(C)C4CCC5C(C)CCCC5C4(C)CCC3(C)C2C1	28
TKC137909	C42H72O14	InChI=1S/C42H72O14/c1-20(2)22(45)10-16-42(8,56-37-35(52)33(50)31(48)25(19-44)54-37)21-9-14-41(7)29(21)23(46)17-27-39(5)13-12-28(38(3,4)26(39)11-15-40(27,41)6)55-36-34(51)32(49)30(47)24(18-43)53-36/h21-37,43-52H,1,9-19H2,2-8H3/t21-,22+,23-,24+,25+,26-,27-,28-,29+,30+,31-,32+,33-,34+,35+,36+,37-,39-,40-,41+,42-/m0/s1	C=C(C)[C@H](O)CC[C@](C)(O[C@@H]1O[C@H](CO)[C@H](O)[C@H](O)[C@H]1O)[C@H]1CC[C@]2(C)[C@H]1[C@@H](O)C[C@H]1[C@@]3(C)CC[C@H](O[C@H]4O[C@H](CO)[C@@H](O)[C@@H](O)[C@H]4O)C(C)(C)[C@@H]3CC[C@@]12C	Triterpenoids	C=C(C)[C@H](O)CC[C@](C)(O)[C@H]1CC[C@]2(C)[C@H]1[C@@H](O)C[C@H]1[C@@]3(C)CC[C@H](O)C(C)(C)[C@@H]3CC[C@@]12C	CC(C)CCCC(C)C1CCC2(C)C1CCC1C3(C)CCCC(C)(C)C3CCC12C	30
TKC069919	C47H78O17	InChI=1S/C47H78O17/c1-23(2)9-8-15-46(7,64-41-38(58)35(55)33(53)27(19-48)60-41)25-12-16-44(5)24(25)10-11-30-45(44,6)17-13-29-43(3,4)31(14-18-47(29,30)22-50)62-42-39(36(56)34(54)28(20-49)61-42)63-40-37(57)32(52)26(51)21-59-40/h9,22,24-42,48-49,51-58H,8,10-21H2,1-7H3/t24-,25+,26+,27-,28-,29+,30+,31+,32+,33-,34-,35+,36+,37-,38-,39-,40+,41+,42+,44-,45-,46+,47-/m1/s1	CC(C)=CCC[C@](C)(O[C@@H]1O[C@H](CO)[C@@H](O)[C@H](O)[C@H]1O)[C@H]1CC[C@]2(C)[C@@H]1CC[C@@H]1[C@@]3(C=O)CC[C@H](O[C@@H]4O[C@H](CO)[C@@H](O)[C@H](O)[C@H]4O[C@@H]4OC[C@H](O)[C@H](O)[C@H]4O)C(C)(C)[C@@H]3CC[C@]12C	Triterpenoids	CC(C)=CCC[C@](C)(O)[C@H]1CC[C@]2(C)[C@@H]1CC[C@@H]1[C@@]3(CO)CC[C@H](O)C(C)(C)[C@@H]3CC[C@]12C	CC(C)CCCC(C)C1CCC2(C)C1CCC1C3(C)CCCC(C)(C)C3CCC12C	30
TKC137920	C54H92O25	InChI=1S/C54H92O25/c1-22(2)25(79-70)10-16-54(8,78-48-44(69)40(65)37(62)29(75-48)21-71-46-42(67)38(63)34(59)26(18-55)72-46)23-9-14-53(7)33(23)24(58)17-31-51(5)13-12-32(50(3,4)30(51)11-15-52(31,53)6)76-49-45(41(66)36(61)28(20-57)74-49)77-47-43(68)39(64)35(60)27(19-56)73-47/h23-49,55-70H,1,9-21H2,2-8H3/t23-,24+,25-,26+,27+,28+,29+,30+,31-,32-,33-,34+,35+,36+,37+,38-,39-,40-,41-,42+,43+,44+,45+,46+,47-,48-,49-,51-,52+,53+,54-/m0/s1	C=C(C)[C@H](CC[C@](C)(O[C@@H]1O[C@H](CO[C@@H]2O[C@H](CO)[C@@H](O)[C@H](O)[C@H]2O)[C@@H](O)[C@H](O)[C@H]1O)[C@H]1CC[C@]2(C)[C@@H]1[C@H](O)C[C@H]1[C@@]3(C)CC[C@H](O[C@@H]4O[C@H](CO)[C@@H](O)[C@H](O)[C@H]4O[C@@H]4O[C@H](CO)[C@@H](O)[C@H](O)[C@H]4O)C(C)(C)[C@H]3CC[C@]12C)OO	Triterpenoids	C=C(C)[C@@H](O)CC[C@](C)(O)[C@H]1CC[C@]2(C)[C@@H]1[C@H](O)C[C@H]1[C@@]3(C)CC[C@H](O)C(C)(C)[C@H]3CC[C@]12C	CC(C)CCCC(C)C1CCC2(C)C1CCC1C3(C)CCCC(C)(C)C3CCC12C	30
TKC055027	C28H46O2	InChI=1S/C28H46O2/c1-18(8-9-19(2)29)20-12-16-28(7)22-10-11-23-25(3,4)24(30)14-15-26(23,5)21(22)13-17-27(20,28)6/h13,18,20,22-24,30H,8-12,14-17H2,1-7H3	CC(=O)CCC(C)C1CCC2(C)C3CCC4C(C)(CCC(O)C4(C)C)C3=CCC12C	Triterpenoids	CC(O)CCC(C)C1CCC2(C)C3CCC4C(C)(CCC(O)C4(C)C)C3=CCC12C	CCCCC(C)C1CCC2(C)C3CCC4C(C)(C)CCCC4(C)C3CCC12C	28
TKC137921	C54H92O25	InChI=1S/C54H92O25/c1-22(2)25(79-70)10-16-54(8,78-48-44(69)40(65)37(62)29(75-48)21-71-46-42(67)38(63)34(59)26(18-55)72-46)23-9-14-53(7)33(23)24(58)17-31-51(5)13-12-32(50(3,4)30(51)11-15-52(31,53)6)76-49-45(41(66)36(61)28(20-57)74-49)77-47-43(68)39(64)35(60)27(19-56)73-47/h23-49,55-70H,1,9-21H2,2-8H3/t23-,24+,25-,26+,27+,28+,29+,30+,31+,32-,33-,34+,35+,36+,37+,38-,39-,40-,41-,42+,43+,44+,45+,46-,47+,48+,49+,51-,52+,53+,54-/m0/s1	C=C(C)[C@H](CC[C@](C)(O[C@H]1O[C@H](CO[C@H]2O[C@H](CO)[C@@H](O)[C@H](O)[C@H]2O)[C@@H](O)[C@H](O)[C@H]1O)[C@H]1CC[C@]2(C)[C@@H]1[C@H](O)C[C@@H]1[C@@]3(C)CC[C@H](O[C@H]4O[C@H](CO)[C@@H](O)[C@H](O)[C@H]4O[C@H]4O[C@H](CO)[C@@H](O)[C@H](O)[C@H]4O)C(C)(C)[C@H]3CC[C@]12C)OO	Triterpenoids	C=C(C)[C@@H](O)CC[C@](C)(O)[C@H]1CC[C@]2(C)[C@@H]1[C@H](O)C[C@@H]1[C@@]3(C)CC[C@H](O)C(C)(C)[C@H]3CC[C@]12C	CC(C)CCCC(C)C1CCC2(C)C1CCC1C3(C)CCCC(C)(C)C3CCC12C	30
TKC055028	C29H48O2	InChI=1S/C29H48O2/c1-19(9-10-20(2)30)21-13-17-29(7)23-11-12-24-26(3,4)25(31-8)15-16-27(24,5)22(23)14-18-28(21,29)6/h14,19,21,23-25H,9-13,15-18H2,1-8H3	COC1CCC2(C)C3=CCC4(C)C(C(C)CCC(C)=O)CCC4(C)C3CCC2C1(C)C	Triterpenoids	CC(O)CCC(C)C1CCC2(C)C3CCC4C(C)(CCC(O)C4(C)C)C3=CCC12C	CCCCC(C)C1CCC2(C)C3CCC4C(C)(C)CCCC4(C)C3CCC12C	28
TKC069925	C47H76O17	InChI=1S/C47H76O17/c1-21(2)17-23-18-47(42(57)60-23,64-40-37(56)34(53)31(50)22(3)59-40)25-11-15-45(7)24(25)9-10-29-44(6)14-13-30(43(4,5)28(44)12-16-46(29,45)8)62-41-38(32(51)26(49)20-58-41)63-39-36(55)35(54)33(52)27(19-48)61-39/h17,22-41,48-56H,9-16,18-20H2,1-8H3/t22-,23?,24+,25-,26-,27+,28-,29+,30-,31-,32-,33+,34+,35-,36+,37+,38+,39-,40-,41-,44-,45+,46+,47-/m0/s1	CC(C)=CC1C[C@](O[C@@H]2O[C@@H](C)[C@H](O)[C@@H](O)[C@H]2O)([C@H]2CC[C@]3(C)[C@@H]2CC[C@@H]2[C@@]4(C)CC[C@H](O[C@@H]5OC[C@H](O)[C@H](O)[C@H]5O[C@@H]5O[C@H](CO)[C@@H](O)[C@H](O)[C@H]5O)C(C)(C)[C@@H]4CC[C@]23C)C(=O)O1	Triterpenoids	CC(C)=CCC[C@@](O)(CO)[C@H]1CC[C@]2(C)[C@@H]1CC[C@@H]1[C@@]3(C)CC[C@H](O)C(C)(C)[C@@H]3CC[C@]12C	CC(C)CCCC(C)C1CCC2(C)C1CCC1C3(C)CCCC(C)(C)C3CCC12C	30
TKC055030	C28H40O3	InChI=1S/C28H40O3/c1-16-19-10-12-27(5)23(26(19,4)14-22(30)24(16)31)8-7-20-18-13-25(2,3)11-9-17(18)21(29)15-28(20,27)6/h7,17-19,23,31H,8-15H2,1-6H3/t17-,18+,19-,23+,26-,27+,28+/m0/s1	CC1=C(O)C(=O)C[C@]2(C)[C@H]3CC=C4[C@@H]5CC(C)(C)CC[C@@H]5C(=O)C[C@@]4(C)[C@]3(C)CC[C@@H]12	Triterpenoids	CC1=C(O)C(O)C[C@]2(C)[C@H]3CC=C4[C@@H]5CC(C)(C)CC[C@@H]5C(O)C[C@@]4(C)[C@]3(C)CC[C@@H]12	CC1CCCC2(C)C1CCC1(C)C2CCC2C3CC(C)(C)CCC3CCC21C	28
TKC069929	C32H50O5	InChI=1S/C32H50O5/c1-18(2)27(36)24(37-20(4)33)16-19(3)21-10-14-31(8)22(21)17-23(34)28-30(7)13-12-26(35)29(5,6)25(30)11-15-32(28,31)9/h18-19,23-25,28,34H,10-17H2,1-9H3/t19-,23+,24+,25+,28+,30+,31+,32+/m1/s1	CC(=O)O[C@@H](C[C@@H](C)C1=C2C[C@H](O)[C@H]3[C@@]4(C)CCC(=O)C(C)(C)[C@@H]4CC[C@]3(C)[C@@]2(C)CC1)C(=O)C(C)C	Triterpenoids	CC(C)C(O)[C@@H](O)C[C@@H](C)C1=C2C[C@H](O)[C@H]3[C@@]4(C)CCC(O)C(C)(C)[C@@H]4CC[C@]3(C)[C@@]2(C)CC1	CC(C)CCCC(C)C1CCC2(C)C1CCC1C3(C)CCCC(C)(C)C3CCC12C	30
TKC055031	C28H40O3	InChI=1S/C28H40O3/c1-17-8-13-28(24(30)31)15-14-26(4)20(21(28)16-17)6-7-23-25(3)11-10-22(29)18(2)19(25)9-12-27(23,26)5/h6,19,21-23,29H,1-2,7-16H2,3-5H3,(H,30,31)/t19-,21-,22-,23+,25-,26+,27+,28-/m0/s1	C=C1CC[C@]2(C(=O)O)CC[C@]3(C)C(=CC[C@@H]4[C@@]5(C)CC[C@H](O)C(=C)[C@@H]5CC[C@]43C)[C@@H]2C1	Triterpenoids	C=C1CC[C@]2(CO)CC[C@]3(C)C(=CC[C@@H]4[C@@]5(C)CC[C@H](O)C(=C)[C@@H]5CC[C@]43C)[C@@H]2C1	CC1CCC2(C)CCC3(C)C(CCC4C5(C)CCCC(C)C5CCC43C)C2C1	28
TKC055032	C28H42O4	InChI=1S/C28H42O4/c1-24(2)12-14-28(23(31)32)15-13-26(4)19(21(28)22(24)30)8-9-20-25(3)16-18(29)7-6-17(25)10-11-27(20,26)5/h17-18,20,29H,6-16H2,1-5H3,(H,31,32)	CC1(C)CCC2(C(=O)O)CCC3(C)C(=C2C1=O)CCC1C2(C)CC(O)CCC2CCC13C	Triterpenoids	CC1(C)CCC2(CO)CCC3(C)C(=C2C1O)CCC1C2(C)CC(O)CCC2CCC13C	CC1(C)CCC2(C)CCC3(C)C(CCC4C5(C)CCCCC5CCC43C)C2C1	28
TKC170417	C55H84O21	InChI=1S/C55H84O21/c1-14-25(3)44(64)75-42-43(76-45(65)26(4)15-2)55(24-56)29(22-50(42,6)7)28-16-17-31-51(8)20-19-33(53(10,49(67)69-13)32(51)18-21-52(31,9)54(28,11)40(63)41(55)71-27(5)57)72-48-37(62)38(36(61)39(74-48)46(66)68-12)73-47-35(60)34(59)30(58)23-70-47/h14,16,26,29-43,47-48,56,58-63H,15,17-24H2,1-13H3/b25-14-/t26-,29+,30+,31-,32-,33+,34+,35-,36+,37-,38+,39+,40+,41-,42+,43+,47+,48-,51-,52-,53+,54+,55+/m1/s1	C/C=C(/C)C(=O)O[C@H]1[C@H](OC(=O)[C@H](C)CC)[C@]2(CO)[C@H](OC(C)=O)[C@H](O)[C@]3(C)C(=CC[C@@H]4[C@@]5(C)CC[C@H](O[C@@H]6O[C@H](C(=O)OC)[C@@H](O)[C@H](O[C@@H]7OC[C@H](O)[C@H](O)[C@H]7O)[C@H]6O)[C@@](C)(C(=O)OC)[C@@H]5CC[C@]43C)[C@@H]2CC1(C)C	Triterpenoids	CC1(C)C[C@H]2C3=CC[C@@H]4[C@@]5(C)CC[C@H](O)[C@@](C)(CO)[C@@H]5CC[C@@]4(C)[C@]3(C)[C@@H](O)[C@@H](O)[C@@]2(CO)[C@@H](O)[C@@H]1O	CC1(C)CCC2(C)CCC3(C)C(CCC4C5(C)CCCC(C)(C)C5CCC43C)C2C1	30
TKC177296	C41H66O13	InChI=1S/C41H66O13/c1-20(2)14-21-15-39(7,48)33-22-8-9-26-37(5)12-11-27(36(3,4)25(37)10-13-38(26,6)40(22)18-41(33,54-21)49-19-40)52-35-32(30(46)28(44)23(16-42)51-35)53-34-31(47)29(45)24(17-43)50-34/h14,21-35,42-48H,8-13,15-19H2,1-7H3/t21-,22+,23-,24+,25-,26-,27+,28-,29+,30+,31-,32-,33+,34+,35+,37+,38-,39+,40+,41+/m1/s1	CC(C)=C[C@@H]1C[C@](C)(O)[C@@H]2[C@@H]3CC[C@@H]4[C@@]5(C)CC[C@H](O[C@@H]6O[C@H](CO)[C@@H](O)[C@H](O)[C@H]6O[C@@H]6O[C@@H](CO)[C@H](O)[C@H]6O)C(C)(C)[C@H]5CC[C@@]4(C)[C@@]34CO[C@@]2(C4)O1	Triterpenoids	CC(C)=C[C@@H](O)C[C@](C)(O)[C@H]1C(O)C[C@]2(CO)[C@H]1CC[C@@H]1[C@@]3(C)CC[C@H](O)C(C)(C)[C@H]3CC[C@]12C	CC(C)CCCC(C)C1CCC2(C)C1CCC1C3(C)CCCC(C)(C)C3CCC12C	30
TKC055034	C28H42O6	InChI=1S/C28H42O6/c1-16(29)17-9-10-27(6)19(25(17,4)15-20(30)31)8-7-18-21-22(32)24(2,3)11-13-28(21,23(33)34)14-12-26(18,27)5/h7,17,19,21-22,32H,8-15H2,1-6H3,(H,30,31)(H,33,34)	CC(=O)C1CCC2(C)C(CC=C3C4C(O)C(C)(C)CCC4(C(=O)O)CCC32C)C1(C)CC(=O)O	Triterpenoids	CC(O)C1CCC2(C)C(CC=C3C4C(O)C(C)(C)CCC4(CO)CCC32C)C1(C)CCO	CCC1CCC2(C)C(CCC3C4CC(C)(C)CCC4(C)CCC32C)C1(C)CC	28
TKC055035	C30H48O4	InChI=1S/C30H48O4/c1-19(31)11-14-27(5)17-18-29(7)21(25(27)33)9-10-23-28(6)15-13-24(34-20(2)32)26(3,4)22(28)12-16-30(23,29)8/h21-24H,9-18H2,1-8H3/t21-,22+,23-,24+,27-,28+,29-,30-/m1/s1	CC(=O)CC[C@]1(C)CC[C@]2(C)[C@H](CC[C@@H]3[C@@]4(C)CC[C@H](OC(C)=O)C(C)(C)[C@@H]4CC[C@]32C)C1=O	Triterpenoids	CC(O)CC[C@]1(C)CC[C@]2(C)[C@H](CC[C@@H]3[C@@]4(C)CC[C@H](O)C(C)(C)[C@@H]4CC[C@]32C)C1O	CCCCC1(C)CCC2(C)C(CCC3C4(C)CCCC(C)(C)C4CCC32C)C1	28
TKC055038	C30H44O5	InChI=1S/C30H44O5/c1-17(9-8-10-18(2)26(34)35)19-11-14-29(6)25-20(31)15-22-27(3,4)23(33)12-13-28(22,5)24(25)21(32)16-30(19,29)7/h10,17,19,21-22,32H,8-9,11-16H2,1-7H3,(H,34,35)/b18-10+/t17-,19-,21+,22+,28+,29+,30-/m1/s1	C/C(=C\CC[C@@H](C)[C@H]1CC[C@@]2(C)C3=C([C@@H](O)C[C@]12C)[C@@]1(C)CCC(=O)C(C)(C)[C@@H]1CC3=O)C(=O)O	Triterpenoids	C/C(=C\CC[C@@H](C)[C@H]1CC[C@@]2(C)C3=C([C@@H](O)C[C@]12C)[C@@]1(C)CCC(O)C(C)(C)[C@@H]1CC3O)CO	CC(C)CCCC(C)C1CCC2(C)C3CCC4C(C)(C)CCCC4(C)C3CCC12C	30
TKC055045	C51H80O20	InChI=1S/C51H80O20/c1-22-32(55)34(57)37(60)43(67-22)70-40-28(21-65-23(2)52)69-42(39(62)36(40)59)66-20-27-33(56)35(58)38(61)44(68-27)71-45(63)51-16-15-49(8)24(25(51)18-46(3,4)31(54)19-51)17-26(64-10)41-48(7)13-12-30(53)47(5,6)29(48)11-14-50(41,49)9/h17,22,24-25,27-30,32-44,53,55-62H,11-16,18-21H2,1-10H3/t22-,24+,25-,27+,28+,29-,30+,32-,33+,34+,35-,36+,37+,38+,39+,40+,41+,42+,43-,44-,48-,49+,50+,51+/m0/s1	COC1=C[C@@H]2[C@@H]3CC(C)(C)C(=O)C[C@]3(C(=O)O[C@@H]3O[C@H](CO[C@@H]4O[C@H](COC(C)=O)[C@@H](O[C@@H]5O[C@@H](C)[C@H](O)[C@@H](O)[C@H]5O)[C@H](O)[C@H]4O)[C@@H](O)[C@H](O)[C@H]3O)CC[C@@]2(C)[C@]2(C)CC[C@H]3C(C)(C)[C@H](O)CC[C@]3(C)[C@@H]12	Triterpenoids	CC1(C)C[C@H]2[C@H]3C=C(O)[C@@H]4[C@@]5(C)CC[C@@H](O)C(C)(C)[C@@H]5CC[C@@]4(C)[C@]3(C)CC[C@@]2(CO)CC1O	CC1(C)CCC2(C)CCC3(C)C(CCC4C5(C)CCCC(C)(C)C5CCC43C)C2C1	30
TKC055046	C49H78O19	InChI=1S/C49H78O19/c1-21-30(53)32(55)35(58)41(64-21)67-38-25(19-50)65-40(37(60)34(38)57)63-20-26-31(54)33(56)36(59)42(66-26)68-43(61)49-15-14-47(7)22(23(49)17-44(2,3)29(52)18-49)16-24(62-9)39-46(6)12-11-28(51)45(4,5)27(46)10-13-48(39,47)8/h16,21,23-28,30-42,50-51,53-60H,10-15,17-20H2,1-9H3/t21-,23-,24+,25+,26+,27+,28+,30-,31+,32+,33-,34+,35+,36+,37+,38+,39+,40+,41-,42-,46-,47+,48+,49+/m0/s1	CO[C@@H]1C=C2[C@@H]3CC(C)(C)C(=O)C[C@]3(C(=O)O[C@@H]3O[C@H](CO[C@@H]4O[C@H](CO)[C@@H](O[C@@H]5O[C@@H](C)[C@H](O)[C@@H](O)[C@H]5O)[C@H](O)[C@H]4O)[C@@H](O)[C@H](O)[C@H]3O)CC[C@@]2(C)[C@]2(C)CC[C@@H]3C(C)(C)[C@H](O)CC[C@]3(C)[C@@H]12	Triterpenoids	CC1(C)C[C@H]2C3=C[C@@H](O)[C@@H]4[C@@]5(C)CC[C@@H](O)C(C)(C)[C@H]5CC[C@@]4(C)[C@]3(C)CC[C@@]2(CO)CC1O	CC1(C)CCC2(C)CCC3(C)C(CCC4C5(C)CCCC(C)(C)C5CCC43C)C2C1	30
TKC137949	C30H50O3	InChI=1S/C30H50O3/c1-19(2)10-9-14-30(8,33)20-11-16-28(6)21(20)18-22(31)25-27(5)15-13-24(32)26(3,4)23(27)12-17-29(25,28)7/h10,20-23,25,31,33H,9,11-18H2,1-8H3/t20-,21-,22-,23+,25+,27+,28-,29-,30+/m1/s1	CC(C)=CCC[C@](C)(O)[C@@H]1CC[C@]2(C)[C@@H]1C[C@@H](O)[C@H]1[C@@]3(C)CCC(=O)C(C)(C)[C@@H]3CC[C@]12C	Triterpenoids	CC(C)=CCC[C@](C)(O)[C@@H]1CC[C@]2(C)[C@@H]1C[C@@H](O)[C@H]1[C@@]3(C)CCC(O)C(C)(C)[C@@H]3CC[C@]12C	CC(C)CCCC(C)C1CCC2(C)C1CCC1C3(C)CCCC(C)(C)C3CCC12C	30
TKC055047	C49H78O19	InChI=1S/C49H78O19/c1-21-30(53)32(55)35(58)41(64-21)67-38-25(19-50)65-40(37(60)34(38)57)63-20-26-31(54)33(56)36(59)42(66-26)68-43(61)49-15-14-47(7)22(23(49)17-44(2,3)29(52)18-49)16-24(62-9)39-46(6)12-11-28(51)45(4,5)27(46)10-13-48(39,47)8/h16,21-23,25-27,29-42,50,52-60H,10-15,17-20H2,1-9H3/t21-,22+,23-,25+,26+,27-,29+,30-,31+,32+,33-,34+,35+,36+,37+,38+,39+,40+,41-,42-,46-,47+,48+,49+/m0/s1	COC1=C[C@@H]2[C@@H]3CC(C)(C)[C@H](O)C[C@]3(C(=O)O[C@@H]3O[C@H](CO[C@@H]4O[C@H](CO)[C@@H](O[C@@H]5O[C@@H](C)[C@H](O)[C@@H](O)[C@H]5O)[C@H](O)[C@H]4O)[C@@H](O)[C@H](O)[C@H]3O)CC[C@@]2(C)[C@]2(C)CC[C@H]3C(C)(C)C(=O)CC[C@]3(C)[C@@H]12	Triterpenoids	CC1(C)C[C@H]2[C@H]3C=C(O)[C@@H]4[C@@]5(C)CCC(O)C(C)(C)[C@@H]5CC[C@@]4(C)[C@]3(C)CC[C@@]2(CO)C[C@H]1O	CC1(C)CCC2(C)CCC3(C)C(CCC4C5(C)CCCC(C)(C)C5CCC43C)C2C1	30
TKC137951	C30H52O3	InChI=1S/C30H52O3/c1-19(2)10-9-14-30(8,33)20-11-16-29(7)25(20)21(31)18-23-27(5)15-13-24(32)26(3,4)22(27)12-17-28(23,29)6/h10,20-25,31-33H,9,11-18H2,1-8H3/t20-,21-,22+,23+,24+,25-,27+,28-,29-,30-/m1/s1	CC(C)=CCC[C@@](C)(O)[C@@H]1CC[C@]2(C)[C@H]1[C@H](O)C[C@H]1[C@@]3(C)CC[C@H](O)C(C)(C)[C@@H]3CC[C@]12C	Triterpenoids	CC(C)=CCC[C@@](C)(O)[C@@H]1CC[C@]2(C)[C@H]1[C@H](O)C[C@H]1[C@@]3(C)CC[C@H](O)C(C)(C)[C@@H]3CC[C@]12C	CC(C)CCCC(C)C1CCC2(C)C1CCC1C3(C)CCCC(C)(C)C3CCC12C	30
TKC137960	C30H52O3	InChI=1S/C30H52O3/c1-19(2)10-9-14-30(8,33)20-11-16-29(7)25(20)21(31)18-23-27(5)15-13-24(32)26(3,4)22(27)12-17-28(23,29)6/h10,20-25,31-33H,9,11-18H2,1-8H3/t20-,21-,22-,23-,24+,25-,27+,28-,29-,30+/m1/s1	CC(C)=CCC[C@](C)(O)[C@@H]1CC[C@]2(C)[C@H]1[C@H](O)C[C@@H]1[C@@]3(C)CC[C@H](O)C(C)(C)[C@H]3CC[C@]12C	Triterpenoids	CC(C)=CCC[C@](C)(O)[C@@H]1CC[C@]2(C)[C@H]1[C@H](O)C[C@@H]1[C@@]3(C)CC[C@H](O)C(C)(C)[C@H]3CC[C@]12C	CC(C)CCCC(C)C1CCC2(C)C1CCC1C3(C)CCCC(C)(C)C3CCC12C	30
TKC137967	C30H52O3	InChI=1S/C30H52O3/c1-19(2)10-9-14-30(8,33)20-11-16-29(7)25(20)21(31)18-23-27(5)15-13-24(32)26(3,4)22(27)12-17-28(23,29)6/h10,20-25,31-33H,9,11-18H2,1-8H3/t20-,21+,22-,23-,24-,25-,27-,28-,29+,30-/m0/s1	CC(C)=CCC[C@](C)(O)[C@H]1CC[C@]2(C)[C@@H]1[C@H](O)C[C@H]1[C@@]3(C)CC[C@H](O)C(C)(C)[C@@H]3CC[C@@]12C	Triterpenoids	CC(C)=CCC[C@](C)(O)[C@H]1CC[C@]2(C)[C@@H]1[C@H](O)C[C@H]1[C@@]3(C)CC[C@H](O)C(C)(C)[C@@H]3CC[C@@]12C	CC(C)CCCC(C)C1CCC2(C)C1CCC1C3(C)CCCC(C)(C)C3CCC12C	30
TKC055053	C48H74O19	InChI=1S/C48H74O19/c1-20-29(53)31(55)34(58)40(63-20)66-37-24(18-49)64-39(36(60)33(37)57)62-19-25-30(54)32(56)35(59)41(65-25)67-42(61)48-14-13-46(7)21(22(48)16-43(2,3)28(52)17-48)15-23(50)38-45(6)11-10-27(51)44(4,5)26(45)9-12-47(38,46)8/h15,20,22-26,29-41,49-50,53-60H,9-14,16-19H2,1-8H3/t20-,22-,23+,24+,25+,26+,29-,30+,31+,32-,33+,34+,35+,36+,37+,38+,39+,40-,41-,45-,46+,47+,48+/m0/s1	C[C@@H]1O[C@@H](O[C@H]2[C@H](O)[C@@H](O)[C@H](OC[C@H]3O[C@@H](OC(=O)[C@@]45CC[C@]6(C)C(=C[C@@H](O)[C@@H]7[C@@]8(C)CCC(=O)C(C)(C)[C@H]8CC[C@]76C)[C@@H]4CC(C)(C)C(=O)C5)[C@H](O)[C@@H](O)[C@@H]3O)O[C@@H]2CO)[C@H](O)[C@H](O)[C@H]1O	Triterpenoids	CC1(C)C[C@H]2C3=C[C@@H](O)[C@@H]4[C@@]5(C)CCC(O)C(C)(C)[C@H]5CC[C@@]4(C)[C@]3(C)CC[C@@]2(CO)CC1O	CC1(C)CCC2(C)CCC3(C)C(CCC4C5(C)CCCC(C)(C)C5CCC43C)C2C1	30
TKC055056	C30H50O3	InChI=1S/C30H50O3/c1-20(2)9-8-15-29(7,32)25-13-17-27(5)24-11-10-23(21(3)4)30(18-14-26(31)33-30)19-22(24)12-16-28(25,27)6/h20,22-25,32H,3,8-19H2,1-2,4-7H3/t22-,23+,24-,25+,27+,28-,29+,30-/m1/s1	C=C(C)[C@@H]1CC[C@@H]2[C@H](CC[C@]3(C)[C@@H]([C@@](C)(O)CCCC(C)C)CC[C@@]23C)C[C@]12CCC(=O)O2	Triterpenoids	C=C(C)[C@@H]1CC[C@@H]2[C@H](CC[C@]3(C)[C@@H]([C@@](C)(O)CCCC(C)C)CC[C@@]23C)CC1CCCO	CCCC1CC2CCC3(C)C(C(C)CCCC(C)C)CCC3(C)C2CCC1C(C)C	30
TKC055060	C32H56O	InChI=1S/C32H56O/c1-22(10-8-21-33)23-13-18-29(4)24(23)14-19-31(6)26(29)11-12-27-30(5)17-9-16-28(2,3)25(30)15-20-32(27,31)7/h22-27,33H,8-21H2,1-7H3/t22-,23-,24+,25+,26-,27-,29+,30+,31-,32-/m1/s1	C[C@H](CCCO)[C@H]1CC[C@]2(C)[C@H]3CC[C@@H]4[C@@]5(C)CCCC(C)(C)[C@@H]5CC[C@@]4(C)[C@]3(C)CC[C@@H]12	Triterpenoids	C[C@H](CCCO)[C@H]1CC[C@]2(C)[C@H]3CC[C@@H]4[C@@]5(C)CCCC(C)(C)[C@@H]5CC[C@@]4(C)[C@]3(C)CC[C@@H]12	CCCC(C)C1CCC2(C)C1CCC1(C)C2CCC2C3(C)CCCC(C)(C)C3CCC21C	32
TKC055061	C32H54O	InChI=1S/C32H54O/c1-22(10-8-21-33)23-13-18-29(4)24(23)14-19-31(6)26(29)11-12-27-30(5)17-9-16-28(2,3)25(30)15-20-32(27,31)7/h15,20,22-27,33H,8-14,16-19,21H2,1-7H3	CC(CCCO)C1CCC2(C)C1CCC1(C)C2CCC2C3(C)CCCC(C)(C)C3C=CC21C	Triterpenoids	CC(CCCO)C1CCC2(C)C1CCC1(C)C2CCC2C3(C)CCCC(C)(C)C3C=CC21C	CCCC(C)C1CCC2(C)C1CCC1(C)C2CCC2C3(C)CCCC(C)(C)C3CCC21C	32
TKC055062	C32H54O	InChI=1S/C32H54O/c1-21(2)23-12-17-32(20-22(3)33)19-18-30(7)24(27(23)32)10-11-26-29(6)15-9-14-28(4,5)25(29)13-16-31(26,30)8/h22-27,33H,1,9-20H2,2-8H3	C=C(C)C1CCC2(CC(C)O)CCC3(C)C(CCC4C5(C)CCCC(C)(C)C5CCC43C)C12	Triterpenoids	C=C(C)C1CCC2(CC(C)O)CCC3(C)C(CCC4C5(C)CCCC(C)(C)C5CCC43C)C12	CCCC12CCC(C(C)C)C1C1CCC3C4(C)CCCC(C)(C)C4CCC3(C)C1(C)CC2	32
TKC055066	C27H32O7	InChI=1S/C27H32O7/c1-15-17(25(4)10-8-19(28)24(2,3)18(25)13-20(29)31-6)7-11-26(5)21(16-9-12-32-14-16)33-23(30)22-27(15,26)34-22/h8-10,12,14,17-18,21-22H,1,7,11,13H2,2-6H3/t17-,18-,21-,22+,25+,26-,27+/m0/s1	C=C1[C@@H]([C@@]2(C)C=CC(=O)C(C)(C)[C@@H]2CC(=O)OC)CC[C@@]2(C)[C@H](c3ccoc3)OC(=O)[C@H]3O[C@]132	Triterpenoids	C=CC(=C)[C@H](O)[C@]1(C)CC[C@H]([C@@]2(C)C=CC(O)C(C)(C)[C@@H]2CCO)C(=C)[C@H]1[C@H](O)CO	CCC(C)CC1(C)CCC(C2(C)CCCC(C)(C)C2CC)C(C)C1CC	26
TKC055068	C39H54O16	InChI=1S/C39H54O16/c1-17-20(8-12-38(6)31(19-10-13-49-15-19)54-33(47)32-39(17,38)55-32)37(5)11-9-23(36(3,4)22(37)14-24(40)48-7)53-35-30(46)28(44)26(42)21(52-35)16-50-34-29(45)27(43)25(41)18(2)51-34/h9-11,13,15,18,20-23,25-32,34-35,41-46H,1,8,12,14,16H2,2-7H3	C=C1C(C2(C)C=CC(OC3OC(COC4OC(C)C(O)C(O)C4O)C(O)C(O)C3O)C(C)(C)C2CC(=O)OC)CCC2(C)C(c3ccoc3)OC(=O)C3OC132	Triterpenoids	C=CC(=C)C(O)C1(C)CCC(C2(C)C=CC(O)C(C)(C)C2CCO)C(=C)C1C(O)CO	CCC(C)CC1(C)CCC(C2(C)CCCC(C)(C)C2CC)C(C)C1CC	26
TKC137976	C30H50O3	InChI=1S/C30H50O3/c1-19(2)10-9-14-30(8,33)20-11-16-29(7)25(20)21(31)18-23-27(5)15-13-24(32)26(3,4)22(27)12-17-28(23,29)6/h10,20-23,25,31,33H,9,11-18H2,1-8H3/t20-,21+,22-,23-,25-,27+,28-,29+,30-/m0/s1	CC(C)=CCC[C@](C)(O)[C@H]1CC[C@]2(C)[C@@H]1[C@H](O)C[C@H]1[C@]3(C)CCC(=O)C(C)(C)[C@@H]3CC[C@@]12C	Triterpenoids	CC(C)=CCC[C@](C)(O)[C@H]1CC[C@]2(C)[C@@H]1[C@H](O)C[C@H]1[C@]3(C)CCC(O)C(C)(C)[C@@H]3CC[C@@]12C	CC(C)CCCC(C)C1CCC2(C)C1CCC1C3(C)CCCC(C)(C)C3CCC12C	30
TKC055069	C27H34O7	InChI=1S/C27H34O7/c1-15-17(25(4)10-8-19(28)24(2,3)18(25)13-20(29)31-6)7-11-26(5)21(16-9-12-32-14-16)33-23(30)22-27(15,26)34-22/h9,12,14,17-18,21-22H,1,7-8,10-11,13H2,2-6H3	C=C1C(C2(C)CCC(=O)C(C)(C)C2CC(=O)OC)CCC2(C)C(c3ccoc3)OC(=O)C3OC132	Triterpenoids	C=CC(=C)C(O)C1(C)CCC(C2(C)CCC(O)C(C)(C)C2CCO)C(=C)C1C(O)CO	CCC(C)CC1(C)CCC(C2(C)CCCC(C)(C)C2CC)C(C)C1CC	26
TKC055070	C27H36O7	InChI=1S/C27H36O7/c1-15-17(25(4)10-8-19(28)24(2,3)18(25)13-20(29)31-6)7-11-26(5)21(16-9-12-32-14-16)33-23(30)22-27(15,26)34-22/h9,12,14,17-19,21-22,28H,1,7-8,10-11,13H2,2-6H3/t17-,18-,19-,21+,22+,25-,26-,27+/m0/s1	C=C1[C@@H]([C@]2(C)CC[C@H](O)C(C)(C)[C@@H]2CC(=O)OC)CC[C@@]2(C)[C@@H](c3ccoc3)OC(=O)[C@H]3O[C@]132	Triterpenoids	C=CC(=C)[C@@H](O)[C@]1(C)CC[C@H]([C@]2(C)CC[C@H](O)C(C)(C)[C@@H]2CCO)C(=C)[C@H]1[C@H](O)CO	CCC(C)CC1(C)CCC(C2(C)CCCC(C)(C)C2CC)C(C)C1CC	26
TKC055072	C33H42O12	InChI=1S/C33H42O12/c1-16(2)25(37)45-28-32(39)19(9-11-30(6)21(32)14-23(36)44-24(30)18-10-12-42-15-18)31(7)20(13-22(35)41-8)29(4,5)27(43-17(3)34)33(28,40)26(31)38/h10,12,14-16,19-20,24,27-28,39-40H,9,11,13H2,1-8H3	COC(=O)CC1C(C)(C)C(OC(C)=O)C2(O)C(=O)C1(C)C1CCC3(C)C(=CC(=O)OC3c3ccoc3)C1(O)C2OC(=O)C(C)C	Triterpenoids	C=CC(=C)C(O)C1(C)CCC2C3(C)C(CCO)C(C)(C)C(O)C(O)(C3O)C(O)C2(O)C1CCO	CCC(C)CC1(C)CCC2C(CC3CC(C)(C)C(CC)C2(C)C3)C1CC	26
TKC055074	C31H38O11	InChI=1S/C31H38O11/c1-16(32)40-26-27(3,4)20(12-22(34)38-7)29(6)19-8-10-28(5)21(13-23(35)41-24(28)18-9-11-39-14-18)30(19,37)15-31(26,25(29)36)42-17(2)33/h9,11,13-14,19-20,24,26,37H,8,10,12,15H2,1-7H3/t19-,20+,24+,26+,28-,29-,30+,31+/m1/s1	COC(=O)C[C@H]1C(C)(C)[C@H](OC(C)=O)[C@]2(OC(C)=O)C[C@@]3(O)C4=CC(=O)O[C@@H](c5ccoc5)[C@]4(C)CC[C@@H]3[C@@]1(C)C2=O	Triterpenoids	C=CC(=C)[C@H](O)[C@]1(C)CC[C@@H]2[C@@]3(C)C(O)[C@@](O)(C[C@@]2(O)C1CCO)[C@@H](O)C(C)(C)[C@@H]3CCO	CCC(C)CC1(C)CCC2C(CC3CC(C)(C)C(CC)C2(C)C3)C1CC	26
TKC055080	C25H34O7	InChI=1S/C25H34O7/c1-13-15-8-9-23(5)21(14(2)26)31-20(29)12-25(13,23)32-18-11-17(27)22(3,4)16(24(15,18)6)10-19(28)30-7/h15-16,18,21H,1,8-12H2,2-7H3/t15?,16-,18?,21-,23+,24+,25?/m0/s1	C=C1C2CC[C@]3(C)[C@H](C(C)=O)OC(=O)CC13OC1CC(=O)C(C)(C)[C@H](CC(=O)OC)[C@]12C	Triterpenoids	C=C1C([C@@]2(C)C(O)CC(O)C(C)(C)[C@@H]2CCO)CC[C@](C)([C@@H](O)C(C)O)C1(O)CCO	CCCC1(C)CCC(C2(C)CCCC(C)(C)C2CC)C(C)C1CC	24
TKC055083	C35H46O12	InChI=1S/C35H46O12/c1-17(2)26(38)46-29-31(5,6)21(14-23(36)43-9)33(8)20-10-12-32(7)22(15-24(37)45-25(32)19-11-13-44-16-19)34(20,41)30(35(29,42)28(33)40)47-27(39)18(3)4/h11,13,15-18,20-21,25,29-30,41-42H,10,12,14H2,1-9H3/t20-,21+,25+,29+,30+,32-,33-,34-,35+/m1/s1	COC(=O)C[C@H]1C(C)(C)[C@H](OC(=O)C(C)C)[C@@]2(O)C(=O)[C@]1(C)[C@H]1CC[C@]3(C)C(=CC(=O)O[C@H]3c3ccoc3)[C@@]1(O)[C@@H]2OC(=O)C(C)C	Triterpenoids	C=CC(=C)[C@H](O)[C@]1(C)CC[C@@H]2[C@@]3(C)C(O)[C@@](O)([C@@H](O)[C@]2(O)C1CCO)[C@@H](O)C(C)(C)[C@@H]3CCO	CCC(C)CC1(C)CCC2C(CC3CC(C)(C)C(CC)C2(C)C3)C1CC	26
TKC137979	C35H56O7	InChI=1S/C35H56O7/c1-21(2)11-10-15-35(9,40)23-12-17-34(8)30(23)24(41-22(3)36)19-26-32(6)16-14-27(42-29(39)20-28(37)38)31(4,5)25(32)13-18-33(26,34)7/h11,23-27,30,40H,10,12-20H2,1-9H3,(H,37,38)/t23-,24+,25-,26-,27+,30-,32-,33+,34+,35-/m0/s1	CC(=O)O[C@@H]1C[C@H]2[C@@]3(C)CC[C@@H](OC(=O)CC(=O)O)C(C)(C)[C@@H]3CC[C@@]2(C)[C@]2(C)CC[C@H]([C@@](C)(O)CCC=C(C)C)[C@@H]12	Triterpenoids	CC(C)=CCC[C@](C)(O)[C@H]1CC[C@]2(C)[C@@H]1[C@H](O)C[C@H]1[C@@]3(C)CC[C@@H](O)C(C)(C)[C@@H]3CC[C@]12C	CC(C)CCCC(C)C1CCC2(C)C1CCC1C3(C)CCCC(C)(C)C3CCC12C	30
TKC055085	C30H50O3	InChI=1S/C30H50O3/c1-9-18(2)10-11-19(3)20-12-15-29(7)26-21(31)16-23-27(4,5)24(33)13-14-28(23,6)25(26)22(32)17-30(20,29)8/h9,19-21,23-26,31,33H,10-17H2,1-8H3/b18-9+/t19-,20-,21+,23+,24?,25+,26-,28+,29+,30-/m1/s1	C/C=C(\C)CC[C@@H](C)[C@H]1CC[C@@]2(C)[C@@H]3[C@@H](O)C[C@H]4C(C)(C)C(O)CC[C@]4(C)[C@H]3C(=O)C[C@]12C	Triterpenoids	C/C=C(\C)CC[C@@H](C)[C@H]1CC[C@@]2(C)[C@@H]3[C@@H](O)C[C@H]4C(C)(C)C(O)CC[C@]4(C)[C@H]3C(O)C[C@]12C	CCC(C)CCC(C)C1CCC2(C)C3CCC4C(C)(C)CCCC4(C)C3CCC12C	30
TKC150106	C27H36O11	InChI=1S/C27H36O11/c1-7-24(4,38-12(3)28)23(34)37-17-19-26(6)21(32)16(30)18-25(5)13(11(2)8-14(29)20(25)31)9-15(36-22(17)33)27(18,19)10-35-26/h8,13,15-21,30-32H,7,9-10H2,1-6H3/t13-,15+,16+,17+,18+,19-,20+,21-,24+,25-,26+,27+/m0/s1	CC[C@@](C)(OC(C)=O)C(=O)O[C@H]1C(=O)O[C@@H]2C[C@H]3C(C)=CC(=O)[C@@H](O)[C@]3(C)[C@H]3[C@@H](O)[C@H](O)[C@]4(C)OC[C@]32[C@@H]14	Triterpenoids	CC1=CC(O)[C@@H](O)[C@]2(C)[C@H]3[C@@H](O)[C@H](O)[C@](C)(O)[C@H]([C@@H](O)CO)[C@]3(CO)[C@H](O)C[C@@H]12	CCC1C(C)CCC2C1(C)CCC1C(C)CCCC12C	20
TKC055088	C30H50O2	InChI=1S/C30H50O2/c1-19(2)10-9-11-20(3)21-14-16-29(7)22-12-13-24-27(4,5)25(31)18-26(32)30(24,8)23(22)15-17-28(21,29)6/h20-24,26,32H,1,9-18H2,2-8H3	C=C(C)CCCC(C)C1CCC2(C)C3CCC4C(C)(C)C(=O)CC(O)C4(C)C3CCC12C	Triterpenoids	C=C(C)CCCC(C)C1CCC2(C)C3CCC4C(C)(C)C(O)CC(O)C4(C)C3CCC12C	CC(C)CCCC(C)C1CCC2(C)C3CCC4C(C)(C)CCCC4(C)C3CCC12C	30
TKC055092	C30H48O2	InChI=1S/C30H48O2/c1-18(2)19-9-10-22-28(19,6)15-16-30(8)25-20(11-14-29(22,30)7)27(5)13-12-24(32)26(3,4)23(27)17-21(25)31/h18-19,22-24,32H,9-17H2,1-8H3/t19-,22-,23+,24+,27-,28-,29+,30-/m1/s1	CC(C)[C@H]1CC[C@@H]2[C@]1(C)CC[C@]1(C)C3=C(CC[C@@]21C)[C@@]1(C)CC[C@H](O)C(C)(C)[C@@H]1CC3=O	Triterpenoids	CC(C)[C@H]1CC[C@@H]2[C@]1(C)CC[C@]1(C)C3=C(CC[C@@]21C)[C@@]1(C)CC[C@H](O)C(C)(C)[C@@H]1CC3O	CC(C)C1CCC2C1(C)CCC1(C)C3CCC4C(C)(C)CCCC4(C)C3CCC21C	30
TKC055094	C30H50O2	InChI=1S/C30H50O2/c1-20-21(32)8-9-22-27(20,5)11-10-23-28(6)15-14-26(4)13-12-25(2,3)18-24(26)29(28,7)16-17-30(22,23)19-31/h19-24,32H,8-18H2,1-7H3/t20-,21-,22+,23+,24+,26+,27+,28+,29-,30+/m0/s1	C[C@H]1[C@@H](O)CC[C@@H]2[C@]1(C)CC[C@H]1[C@@]2(C=O)CC[C@@]2(C)[C@@H]3CC(C)(C)CC[C@]3(C)CC[C@]12C	Triterpenoids	C[C@H]1[C@@H](O)CC[C@@H]2[C@]1(C)CC[C@H]1[C@@]2(CO)CC[C@@]2(C)[C@@H]3CC(C)(C)CC[C@]3(C)CC[C@]12C	CC1CCCC2C1(C)CCC1C2(C)CCC2(C)C3CC(C)(C)CCC3(C)CCC12C	30
TKC144962	C30H48O6	InChI=1S/C30H48O6/c1-16-8-11-30(24(34)35)13-12-27(5)17(21(30)29(16,7)36)14-18(31)22-26(4)15-19(32)23(33)25(2,3)20(26)9-10-28(22,27)6/h14,16,18-23,31-33,36H,8-13,15H2,1-7H3,(H,34,35)/t16-,18-,19-,20+,21-,22-,23+,26+,27-,28-,29-,30+/m1/s1	C[C@@H]1CC[C@]2(C(=O)O)CC[C@]3(C)C(=C[C@@H](O)[C@@H]4[C@@]5(C)C[C@@H](O)[C@H](O)C(C)(C)[C@@H]5CC[C@]43C)[C@@H]2[C@]1(C)O	Triterpenoids	C[C@@H]1CC[C@]2(CO)CC[C@]3(C)C(=C[C@@H](O)[C@@H]4[C@@]5(C)C[C@@H](O)[C@H](O)C(C)(C)[C@@H]5CC[C@]43C)[C@@H]2[C@]1(C)O	CC1CCC2(C)CCC3(C)C(CCC4C5(C)CCCC(C)(C)C5CCC43C)C2C1C	30
TKC137982	C36H62O8	InChI=1S/C36H62O8/c1-20(2)10-9-14-36(8,42)21-11-16-35(7)27(21)22(38)18-25-33(5)15-13-26(32(3,4)24(33)12-17-34(25,35)6)44-31-30(41)29(40)28(39)23(19-37)43-31/h10,21-31,37-42H,9,11-19H2,1-8H3/t21-,22+,23+,24-,25+,26-,27-,28+,29-,30+,31-,33-,34+,35+,36+/m0/s1	CC(C)=CCC[C@@](C)(O)[C@H]1CC[C@]2(C)[C@@H]1[C@H](O)C[C@@H]1[C@@]3(C)CC[C@H](O[C@@H]4O[C@H](CO)[C@@H](O)[C@H](O)[C@H]4O)C(C)(C)[C@@H]3CC[C@]12C	Triterpenoids	CC(C)=CCC[C@@](C)(O)[C@H]1CC[C@]2(C)[C@@H]1[C@H](O)C[C@@H]1[C@@]3(C)CC[C@H](O)C(C)(C)[C@@H]3CC[C@]12C	CC(C)CCCC(C)C1CCC2(C)C1CCC1C3(C)CCCC(C)(C)C3CCC12C	30
TKC063198	C50H78O21	InChI=1S/C50H78O21/c1-21-32(55)35(58)37(60)43(66-21)64-19-29-34(57)40(70-45-38(61)36(59)33(56)28(18-51)68-45)39(62)44(69-29)65-20-48(6)30-10-9-26-25(47(30,5)14-13-31(48)54)12-16-49(7)24(11-15-50(26,49)8)23-17-27(53)41(67-22(2)52)46(3,4)71-42(23)63/h9,21,23-25,27-30,32-41,43-45,51,53,55-62H,10-20H2,1-8H3/t21-,23-,24-,25-,27+,28+,29+,30+,32-,33+,34+,35+,36-,37+,38+,39+,40-,41-,43+,44+,45-,47+,48+,49-,50+/m0/s1	CC(=O)O[C@H]1[C@H](O)C[C@@H]([C@@H]2CC[C@]3(C)C4=CC[C@@H]5[C@](C)(CCC(=O)[C@]5(C)CO[C@@H]5O[C@H](CO[C@@H]6O[C@@H](C)[C@H](O)[C@@H](O)[C@H]6O)[C@@H](O)[C@H](O[C@@H]6O[C@H](CO)[C@@H](O)[C@H](O)[C@H]6O)[C@H]5O)[C@H]4CC[C@@]23C)C(=O)OC1(C)C	Triterpenoids	CC(C)(O)[C@@H](O)[C@H](O)C[C@H](CO)[C@@H]1CC[C@]2(C)C3=CC[C@@H]4[C@](C)(CCC(O)[C@]4(C)CO)[C@H]3CC[C@@]12C	CC(C)CCCC(C)C1CCC2(C)C3CCC4C(C)(C)CCCC4(C)C3CCC12C	30
TKC055097	C30H48O3	InChI=1S/C30H48O3/c1-19-20(31)8-9-21-27(19,5)11-10-22-28(21,6)15-17-30(24(32)33)23-18-25(2,3)12-13-26(23,4)14-16-29(22,30)7/h19,21-23H,8-18H2,1-7H3,(H,32,33)/t19-,21+,22-,23+,26+,27+,28-,29+,30-/m0/s1	C[C@H]1C(=O)CC[C@@H]2[C@]1(C)CC[C@H]1[C@@]2(C)CC[C@@]2(C(=O)O)[C@@H]3CC(C)(C)CC[C@]3(C)CC[C@]12C	Triterpenoids	C[C@H]1C(O)CC[C@@H]2[C@]1(C)CC[C@H]1[C@@]2(C)CC[C@@]2(CO)[C@@H]3CC(C)(C)CC[C@]3(C)CC[C@]12C	CC1CCCC2C1(C)CCC1C2(C)CCC2(C)C3CC(C)(C)CCC3(C)CCC12C	30
TKC055100	C30H48O5	InChI=1S/C30H48O5/c1-18-19(31)7-8-20-27(18,4)10-9-21-28(20,5)14-16-30(24(34)35)22-17-26(3,23(32)33)12-11-25(22,2)13-15-29(21,30)6/h18-22,31H,7-17H2,1-6H3,(H,32,33)(H,34,35)/t18-,19-,20+,21-,22+,25+,26-,27+,28-,29+,30-/m0/s1	C[C@H]1[C@@H](O)CC[C@@H]2[C@]1(C)CC[C@H]1[C@@]2(C)CC[C@@]2(C(=O)O)[C@@H]3C[C@@](C)(C(=O)O)CC[C@]3(C)CC[C@]12C	Triterpenoids	C[C@H]1[C@@H](O)CC[C@@H]2[C@]1(C)CC[C@H]1[C@@]2(C)CC[C@@]2(CO)[C@@H]3C[C@@](C)(CO)CC[C@]3(C)CC[C@]12C	CC1CCCC2C1(C)CCC1C2(C)CCC2(C)C3CC(C)(C)CCC3(C)CCC12C	30
TKC137984	C36H62O8	InChI=1S/C36H62O8/c1-20(2)10-9-14-36(8,42)21-11-16-35(7)27(21)22(38)18-25-33(5)15-13-26(32(3,4)24(33)12-17-34(25,35)6)44-31-30(41)29(40)28(39)23(19-37)43-31/h10,21-31,37-42H,9,11-19H2,1-8H3/t21-,22+,23+,24-,25-,26-,27-,28+,29-,30+,31-,33-,34+,35+,36+/m0/s1	CC(C)=CCC[C@@](C)(O)[C@H]1CC[C@]2(C)[C@@H]1[C@H](O)C[C@H]1[C@@]3(C)CC[C@H](O[C@@H]4O[C@H](CO)[C@@H](O)[C@H](O)[C@H]4O)C(C)(C)[C@@H]3CC[C@]12C	Triterpenoids	CC(C)=CCC[C@@](C)(O)[C@H]1CC[C@]2(C)[C@@H]1[C@H](O)C[C@H]1[C@@]3(C)CC[C@H](O)C(C)(C)[C@@H]3CC[C@]12C	CC(C)CCCC(C)C1CCC2(C)C1CCC1C3(C)CCCC(C)(C)C3CCC12C	30
TKC188675	C39H54O6	InChI=1S/C39H54O6/c1-23-16-19-39(34(43)44)21-20-37(6)27(32(39)24(23)2)13-14-30-36(5)22-28(41)33(35(3,4)29(36)17-18-38(30,37)7)45-31(42)15-10-25-8-11-26(40)12-9-25/h8-13,15,23-24,28-30,32-33,40-41H,14,16-22H2,1-7H3,(H,43,44)/t23-,24-,28+,29-,30-,32-,33-,36-,37-,38+,39+/m0/s1	C[C@@H]1[C@H]2C3=CC[C@H]4[C@@]5(C)C[C@@H](O)[C@H](OC(=O)C=Cc6ccc(O)cc6)C(C)(C)[C@@H]5CC[C@@]4(C)[C@@]3(C)CC[C@]2(C(=O)O)CC[C@@H]1C	Triterpenoids	C[C@@H]1[C@H]2C3=CC[C@H]4[C@@]5(C)C[C@@H](O)[C@H](O)C(C)(C)[C@@H]5CC[C@@]4(C)[C@@]3(C)CC[C@]2(CO)CC[C@@H]1C	CC1CCC2(C)CCC3(C)C(CCC4C5(C)CCCC(C)(C)C5CCC43C)C2C1C	30
TKC055102	C30H48O3	InChI=1S/C30H48O3/c1-18-19(31)9-10-21-27(5)13-14-29(7)22-16-25(2,3)11-12-26(22,4)17-23(33)30(29,8)24(27)20(32)15-28(18,21)6/h18,20-22,24,32H,9-17H2,1-8H3/t18-,20+,21-,22+,24-,26+,27-,28+,29-,30+/m0/s1	C[C@H]1C(=O)CC[C@@H]2[C@]1(C)C[C@@H](O)[C@H]1[C@@]2(C)CC[C@@]2(C)[C@@H]3CC(C)(C)CC[C@]3(C)CC(=O)[C@]12C	Triterpenoids	C[C@H]1C(O)CC[C@@H]2[C@]1(C)C[C@@H](O)[C@H]1[C@@]2(C)CC[C@@]2(C)[C@@H]3CC(C)(C)CC[C@]3(C)CC(O)[C@]12C	CC1CCCC2C1(C)CCC1C2(C)CCC2(C)C3CC(C)(C)CCC3(C)CCC12C	30
TKC137988	C36H62O8	InChI=1S/C36H62O8/c1-20(2)10-9-14-36(8,42)21-11-16-35(7)27(21)22(38)18-25-33(5)15-13-26(32(3,4)24(33)12-17-34(25,35)6)44-31-30(41)29(40)28(39)23(19-37)43-31/h10,21-31,37-42H,9,11-19H2,1-8H3/t21-,22+,23+,24+,25+,26+,27-,28+,29-,30+,31+,33-,34+,35+,36-/m0/s1	CC(C)=CCC[C@](C)(O)[C@H]1CC[C@]2(C)[C@@H]1[C@H](O)C[C@@H]1[C@@]3(C)CC[C@@H](O[C@H]4O[C@H](CO)[C@@H](O)[C@H](O)[C@H]4O)C(C)(C)[C@H]3CC[C@]12C	Triterpenoids	CC(C)=CCC[C@](C)(O)[C@H]1CC[C@]2(C)[C@@H]1[C@H](O)C[C@@H]1[C@@]3(C)CC[C@@H](O)C(C)(C)[C@H]3CC[C@]12C	CC(C)CCCC(C)C1CCC2(C)C1CCC1C3(C)CCCC(C)(C)C3CCC12C	30
TKC070013	C30H52O4	InChI=1S/C30H52O4/c1-18(2)10-9-13-30(8,34)19-11-15-28(6)24(19)20(31)16-22-27(5)14-12-23(33)26(3,4)25(27)21(32)17-29(22,28)7/h10,19-25,31-34H,9,11-17H2,1-8H3/t19-,20+,21+,22+,23-,24-,25-,27+,28+,29+,30+/m0/s1	CC(C)=CCC[C@@](C)(O)[C@H]1CC[C@]2(C)[C@@H]1[C@H](O)C[C@@H]1[C@@]3(C)CC[C@H](O)C(C)(C)[C@@H]3[C@H](O)C[C@]12C	Triterpenoids	CC(C)=CCC[C@@](C)(O)[C@H]1CC[C@]2(C)[C@@H]1[C@H](O)C[C@@H]1[C@@]3(C)CC[C@H](O)C(C)(C)[C@@H]3[C@H](O)C[C@]12C	CC(C)CCCC(C)C1CCC2(C)C1CCC1C3(C)CCCC(C)(C)C3CCC12C	30
TKC063205	C32H52O6	InChI=1S/C32H52O6/c1-19(33)38-18-20(17-24(34)27(36)29(4,5)37)21-11-15-32(8)23-9-10-25-28(2,3)26(35)13-14-30(25,6)22(23)12-16-31(21,32)7/h9,20-22,24-25,27,34,36-37H,10-18H2,1-8H3/t20-,21+,22+,24-,25+,27+,30-,31+,32-/m1/s1	CC(=O)OC[C@@H](C[C@@H](O)[C@H](O)C(C)(C)O)[C@@H]1CC[C@]2(C)C3=CC[C@H]4C(C)(C)C(=O)CC[C@]4(C)[C@H]3CC[C@@]12C	Triterpenoids	CC(C)(O)[C@@H](O)[C@H](O)C[C@H](CO)[C@@H]1CC[C@]2(C)C3=CC[C@H]4C(C)(C)C(O)CC[C@]4(C)[C@H]3CC[C@@]12C	CC(C)CCCC(C)C1CCC2(C)C3CCC4C(C)(C)CCCC4(C)C3CCC12C	30
TKC055106	C30H48O3	InChI=1S/C30H48O3/c1-18-19(31)15-20(32)24-27(18,5)10-9-21-28(24,6)13-14-29(7)22-16-25(2,3)11-12-26(22,4)17-23(33)30(21,29)8/h18,21-24,33H,9-17H2,1-8H3/t18-,21+,22+,23-,24+,26+,27+,28+,29-,30-/m0/s1	C[C@H]1C(=O)CC(=O)[C@H]2[C@]3(C)CC[C@@]4(C)[C@@H]5CC(C)(C)CC[C@]5(C)C[C@H](O)[C@]4(C)[C@@H]3CC[C@@]21C	Triterpenoids	C[C@H]1C(O)CC(O)[C@H]2[C@]3(C)CC[C@@]4(C)[C@@H]5CC(C)(C)CC[C@]5(C)C[C@H](O)[C@]4(C)[C@@H]3CC[C@@]21C	CC1CCCC2C1(C)CCC1C2(C)CCC2(C)C3CC(C)(C)CCC3(C)CCC12C	30
TKC055107	C30H48O3	InChI=1S/C30H48O3/c1-18-19(31)15-20(32)24-26(18,4)10-9-21-28(24,6)13-14-29(7)22-16-25(2,3)11-12-27(22,5)23(33)17-30(21,29)8/h18,21-24,33H,9-17H2,1-8H3	CC1C(=O)CC(=O)C2C1(C)CCC1C2(C)CCC2(C)C3CC(C)(C)CCC3(C)C(O)CC12C	Triterpenoids	CC1C(O)CC(O)C2C1(C)CCC1C2(C)CCC2(C)C3CC(C)(C)CCC3(C)C(O)CC12C	CC1CCCC2C1(C)CCC1C2(C)CCC2(C)C3CC(C)(C)CCC3(C)CCC12C	30
TKC055109	C30H48O3	InChI=1S/C30H48O3/c1-18-19(31)9-10-20-27(18,5)12-11-21-28(20,6)13-14-29(7)22-15-25(2,3)23(32)16-26(22,4)17-24(33)30(21,29)8/h18,20-23,32H,9-17H2,1-8H3	CC1C(=O)CCC2C1(C)CCC1C2(C)CCC2(C)C3CC(C)(C)C(O)CC3(C)CC(=O)C12C	Triterpenoids	CC1C(O)CCC2C1(C)CCC1C2(C)CCC2(C)C3CC(C)(C)C(O)CC3(C)CC(O)C12C	CC1CCCC2C1(C)CCC1C2(C)CCC2(C)C3CC(C)(C)CCC3(C)CCC12C	30
TKC055110	C30H48O3	InChI=1S/C30H48O3/c1-19-20(32)16-21(33)24-27(19,5)9-8-22-28(24,6)13-14-29(7)23-17-25(2,3)10-11-26(23,4)12-15-30(22,29)18-31/h19,22-24,31H,8-18H2,1-7H3/t19-,22-,23+,24+,26+,27+,28+,29-,30-/m0/s1	C[C@H]1C(=O)CC(=O)[C@@H]2[C@]1(C)CC[C@H]1[C@@]2(C)CC[C@@]2(C)[C@@H]3CC(C)(C)CC[C@]3(C)CC[C@]12CO	Triterpenoids	C[C@H]1C(O)CC(O)[C@@H]2[C@]1(C)CC[C@H]1[C@@]2(C)CC[C@@]2(C)[C@@H]3CC(C)(C)CC[C@]3(C)CC[C@]12CO	CC1CCCC2C1(C)CCC1C2(C)CCC2(C)C3CC(C)(C)CCC3(C)CCC12C	30
TKC142109	C30H52O2	InChI=1S/C30H52O2/c1-25(2)21-12-16-30(8)22(28(21,6)15-13-23(25)31)10-9-20-24-19(26(3,4)32)11-14-27(24,5)17-18-29(20,30)7/h19-24,31-32H,9-18H2,1-8H3/t19-,20?,21?,22?,23+,24?,27-,28+,29-,30-/m1/s1	CC(C)(O)[C@@H]1CC[C@]2(C)CC[C@]3(C)C(CCC4[C@@]5(C)CC[C@H](O)C(C)(C)C5CC[C@]43C)C12	Triterpenoids	CC(C)(O)[C@@H]1CC[C@]2(C)CC[C@]3(C)C(CCC4[C@@]5(C)CC[C@H](O)C(C)(C)C5CC[C@]43C)C12	CC(C)C1CCC2(C)CCC3(C)C(CCC4C5(C)CCCC(C)(C)C5CCC43C)C12	30
TKC138006	C36H62O8	InChI=1S/C36H62O8/c1-20(2)10-9-14-36(8,44-31-30(42)29(41)28(40)23(19-37)43-31)21-11-16-35(7)27(21)22(38)18-25-33(5)15-13-26(39)32(3,4)24(33)12-17-34(25,35)6/h10,21-31,37-42H,9,11-19H2,1-8H3/t21-,22+,23+,24+,25+,26-,27-,28+,29-,30+,31+,33-,34+,35+,36-/m0/s1	CC(C)=CCC[C@](C)(O[C@H]1O[C@H](CO)[C@@H](O)[C@H](O)[C@H]1O)[C@H]1CC[C@]2(C)[C@@H]1[C@H](O)C[C@@H]1[C@@]3(C)CC[C@H](O)C(C)(C)[C@H]3CC[C@]12C	Triterpenoids	CC(C)=CCC[C@](C)(O)[C@H]1CC[C@]2(C)[C@@H]1[C@H](O)C[C@@H]1[C@@]3(C)CC[C@H](O)C(C)(C)[C@H]3CC[C@]12C	CC(C)CCCC(C)C1CCC2(C)C1CCC1C3(C)CCCC(C)(C)C3CCC12C	30
TKC070025	C30H46O4	InChI=1S/C30H46O4/c1-19(2)23-14-18-30(7)25(28(23,5)16-15-26(31)32)12-11-24-22(13-17-29(24,30)6)20(3)9-8-10-21(4)27(33)34/h10,22-25H,1,3,8-9,11-18H2,2,4-7H3,(H,31,32)(H,33,34)/b21-10+/t22-,23+,24-,25-,28+,29-,30-/m1/s1	C=C(CC/C=C(\C)C(=O)O)[C@H]1CC[C@]2(C)[C@@H]1CC[C@@H]1[C@@](C)(CCC(=O)O)[C@H](C(=C)C)CC[C@]12C	Triterpenoids	C=C(CC/C=C(\C)CO)[C@H]1CC[C@]2(C)[C@@H]1CC[C@@H]1[C@@](C)(CCCO)[C@H](C(=C)C)CC[C@]12C	CCCC1(C)C(C(C)C)CCC2(C)C1CCC1C(C(C)CCCC(C)C)CCC12C	30
TKC138022	C55H92O23	InChI=1S/C55H92O23/c1-24(2)11-10-15-55(9,78-49-45(69)41(65)38(62)31(74-49)23-71-47-43(67)37(61)29(21-57)72-47)26-12-17-54(8)35(26)27(59)19-33-52(6)16-14-34(51(4,5)32(52)13-18-53(33,54)7)76-50-46(42(66)39(63)30(75-50)22-70-25(3)58)77-48-44(68)40(64)36(60)28(20-56)73-48/h11,26-50,56-57,59-69H,10,12-23H2,1-9H3/t26-,27+,28+,29+,30+,31+,32+,33+,34+,35-,36+,37+,38+,39+,40-,41-,42-,43-,44+,45+,46+,47-,48-,49-,50-,52+,53+,54+,55-/m0/s1	CC(=O)OC[C@H]1O[C@@H](O[C@@H]2CC[C@]3(C)[C@H](CC[C@]4(C)[C@@H]3C[C@@H](O)[C@@H]3[C@@H]([C@](C)(CCC=C(C)C)O[C@@H]5O[C@H](CO[C@H]6O[C@H](CO)[C@@H](O)[C@@H]6O)[C@@H](O)[C@H](O)[C@H]5O)CC[C@]34C)C2(C)C)[C@H](O[C@@H]2O[C@H](CO)[C@@H](O)[C@H](O)[C@H]2O)[C@@H](O)[C@@H]1O	Triterpenoids	CC(C)=CCC[C@](C)(O)[C@H]1CC[C@]2(C)[C@@H]1[C@H](O)C[C@@H]1[C@]3(C)CC[C@@H](O)C(C)(C)[C@H]3CC[C@]12C	CC(C)CCCC(C)C1CCC2(C)C1CCC1C3(C)CCCC(C)(C)C3CCC12C	30
TKC070032	C30H52O5	InChI=1S/C30H52O5/c1-18(2)9-8-12-30(7,35)19-10-14-28(5)24(19)20(32)15-22-26(3)13-11-23(34)27(4,17-31)25(26)21(33)16-29(22,28)6/h9,19-25,31-35H,8,10-17H2,1-7H3/t19-,20+,21-,22+,23-,24-,25+,26+,27+,28+,29+,30-/m0/s1	CC(C)=CCC[C@](C)(O)[C@H]1CC[C@]2(C)[C@@H]1[C@H](O)C[C@@H]1[C@@]3(C)CC[C@H](O)[C@@](C)(CO)[C@@H]3[C@@H](O)C[C@]12C	Triterpenoids	CC(C)=CCC[C@](C)(O)[C@H]1CC[C@]2(C)[C@@H]1[C@H](O)C[C@@H]1[C@@]3(C)CC[C@H](O)[C@@](C)(CO)[C@@H]3[C@@H](O)C[C@]12C	CC(C)CCCC(C)C1CCC2(C)C1CCC1C3(C)CCCC(C)(C)C3CCC12C	30
TKC202958	C42H68O12	InChI=1S/C42H68O12/c1-22-28(45)33(54-34-31(48)30(47)29(46)23(19-43)52-34)32(49)35(51-22)53-27-10-11-37(4)24(38(27,5)20-44)8-12-39(6)25(37)9-13-42-26-18-36(2,3)14-16-41(26,21-50-42)17-15-40(39,42)7/h9,13,22-35,43-49H,8,10-12,14-21H2,1-7H3/t22-,23-,24-,25-,26-,27+,28+,29-,30+,31-,32-,33+,34+,35+,37+,38+,39-,40+,41-,42+/m1/s1	C[C@H]1O[C@@H](O[C@H]2CC[C@@]3(C)[C@@H](CC[C@]4(C)[C@@H]3C=C[C@]35OC[C@@]6(CCC(C)(C)C[C@H]63)CC[C@]54C)[C@]2(C)CO)[C@H](O)[C@@H](O[C@@H]2O[C@H](CO)[C@@H](O)[C@H](O)[C@H]2O)[C@H]1O	Triterpenoids	CC1(C)CC[C@]2(CO)CC[C@]3(C)[C@](O)(C=C[C@@H]4[C@@]5(C)CC[C@H](O)[C@@](C)(CO)[C@@H]5CC[C@]43C)[C@@H]2C1	CC1(C)CCC2(C)CCC3(C)C(CCC4C5(C)CCCC(C)(C)C5CCC43C)C2C1	30
TKC070034	C30H48O3	InChI=1S/C30H48O3/c1-19(2)15-20-16-28(7,31)24-21-9-10-23-26(5)13-8-12-25(3,4)22(26)11-14-27(23,6)29(21)17-30(24,33-20)32-18-29/h15,20-24,31H,8-14,16-18H2,1-7H3/t20-,21+,22-,23+,24-,26-,27+,28-,29-,30-/m0/s1	CC(C)=C[C@H]1C[C@](C)(O)[C@@H]2[C@H]3CC[C@@H]4[C@@]5(C)CCCC(C)(C)[C@@H]5CC[C@@]4(C)[C@@]34CO[C@@]2(C4)O1	Triterpenoids	CC(C)=C[C@H](O)C[C@](C)(O)[C@H]1C(O)C[C@]2(CO)[C@@H]1CC[C@@H]1[C@@]3(C)CCCC(C)(C)[C@@H]3CC[C@]12C	CC(C)CCCC(C)C1CCC2(C)C1CCC1C3(C)CCCC(C)(C)C3CCC12C	30
TKC138024	C50H84O19	InChI=1S/C50H84O19/c1-23(2)11-10-15-50(9,69-44-41(62)38(59)35(56)28(21-52)65-44)25-12-17-49(8)33(25)26(54)19-31-47(6)16-14-32(46(4,5)30(47)13-18-48(31,49)7)67-45-42(39(60)36(57)29(66-45)22-63-24(3)53)68-43-40(61)37(58)34(55)27(20-51)64-43/h11,25-45,51-52,54-62H,10,12-22H2,1-9H3/t25-,26+,27+,28+,29+,30+,31+,32-,33-,34+,35+,36+,37-,38-,39-,40+,41+,42+,43-,44-,45-,47-,48+,49+,50-/m0/s1	CC(=O)OC[C@H]1O[C@@H](O[C@H]2CC[C@@]3(C)[C@H](CC[C@]4(C)[C@@H]3C[C@@H](O)[C@@H]3[C@@H]([C@](C)(CCC=C(C)C)O[C@@H]5O[C@H](CO)[C@@H](O)[C@H](O)[C@H]5O)CC[C@]34C)C2(C)C)[C@H](O[C@@H]2O[C@H](CO)[C@@H](O)[C@H](O)[C@H]2O)[C@@H](O)[C@@H]1O	Triterpenoids	CC(C)=CCC[C@](C)(O)[C@H]1CC[C@]2(C)[C@@H]1[C@H](O)C[C@@H]1[C@@]3(C)CC[C@H](O)C(C)(C)[C@H]3CC[C@]12C	CC(C)CCCC(C)C1CCC2(C)C1CCC1C3(C)CCCC(C)(C)C3CCC12C	30
TKC138030	C52H88O21	InChI=1S/C52H88O21/c1-23(2)10-9-14-52(8,73-46-42(65)39(62)37(60)29(70-46)22-68-44-40(63)34(57)26(55)20-66-44)24-11-16-51(7)33(24)25(54)18-31-49(5)15-13-32(48(3,4)30(49)12-17-50(31,51)6)71-47-43(35(58)27(56)21-67-47)72-45-41(64)38(61)36(59)28(19-53)69-45/h10,24-47,53-65H,9,11-22H2,1-8H3/t24-,25+,26+,27+,28+,29+,30+,31+,32+,33-,34-,35-,36+,37+,38-,39-,40+,41+,42+,43+,44-,45-,46-,47-,49+,50+,51-,52+/m1/s1	CC(C)=CCC[C@](C)(O[C@H]1O[C@@H](CO[C@H]2OC[C@H](O)[C@@H](O)[C@@H]2O)[C@H](O)[C@@H](O)[C@@H]1O)[C@@H]1CC[C@]2(C)[C@H]1[C@@H](O)C[C@H]1[C@@]3(C)CC[C@H](O[C@H]4OC[C@H](O)[C@@H](O)[C@@H]4O[C@H]4O[C@@H](CO)[C@H](O)[C@@H](O)[C@@H]4O)C(C)(C)[C@@H]3CC[C@@]12C	Triterpenoids	CC(C)=CCC[C@](C)(O)[C@@H]1CC[C@]2(C)[C@H]1[C@@H](O)C[C@H]1[C@@]3(C)CC[C@H](O)C(C)(C)[C@@H]3CC[C@@]12C	CC(C)CCCC(C)C1CCC2(C)C1CCC1C3(C)CCCC(C)(C)C3CCC12C	30
TKC055112	C30H46O4	InChI=1S/C30H46O4/c1-18-19(31)16-20(32)23-27(18,5)9-8-21-28(23,6)13-14-29(7)22-17-25(2,3)10-11-26(22,4)12-15-30(21,29)24(33)34/h18,21-23H,8-17H2,1-7H3,(H,33,34)	CC1C(=O)CC(=O)C2C1(C)CCC1C2(C)CCC2(C)C3CC(C)(C)CCC3(C)CCC12C(=O)O	Triterpenoids	CC1C(O)CC(O)C2C1(C)CCC1C2(C)CCC2(C)C3CC(C)(C)CCC3(C)CCC12CO	CC1CCCC2C1(C)CCC1C2(C)CCC2(C)C3CC(C)(C)CCC3(C)CCC12C	30
TKC070036	C30H50O4	InChI=1S/C30H50O4/c1-17(2)21-10-14-30(8,34-21)18-9-13-28(6)24(18)19(31)15-22-27(5)12-11-23(33)26(3,4)25(27)20(32)16-29(22,28)7/h18-25,31-33H,1,9-16H2,2-8H3/t18-,19+,20-,21-,22+,23-,24-,25-,27+,28+,29+,30-/m0/s1	C=C(C)[C@@H]1CC[C@@](C)([C@H]2CC[C@]3(C)[C@@H]2[C@H](O)C[C@@H]2[C@@]4(C)CC[C@H](O)C(C)(C)[C@@H]4[C@@H](O)C[C@]23C)O1	Triterpenoids	C=C(C)[C@@H](O)CC[C@](C)(O)[C@H]1CC[C@]2(C)[C@@H]1[C@H](O)C[C@@H]1[C@@]3(C)CC[C@H](O)C(C)(C)[C@@H]3[C@@H](O)C[C@]12C	CC(C)CCCC(C)C1CCC2(C)C1CCC1C3(C)CCCC(C)(C)C3CCC12C	30
TKC055115	C30H48O3	InChI=1S/C30H48O3/c1-19-20(32)16-21(33)24-26(19,4)9-8-22-27(24,5)11-12-29(7)23-17-25(2,3)10-14-30(23,18-31)15-13-28(22,29)6/h19,22-24,31H,8-18H2,1-7H3/t19-,22-,23-,24+,26+,27+,28+,29-,30+/m0/s1	C[C@H]1C(=O)CC(=O)[C@@H]2[C@]1(C)CC[C@H]1[C@@]2(C)CC[C@@]2(C)[C@@H]3CC(C)(C)CC[C@]3(CO)CC[C@]12C	Triterpenoids	C[C@H]1C(O)CC(O)[C@@H]2[C@]1(C)CC[C@H]1[C@@]2(C)CC[C@@]2(C)[C@@H]3CC(C)(C)CC[C@]3(CO)CC[C@]12C	CC1CCCC2C1(C)CCC1C2(C)CCC2(C)C3CC(C)(C)CCC3(C)CCC12C	30
TKC055116	C30H48O3	InChI=1S/C30H48O3/c1-19-20(32)16-21(33)24-27(19,4)9-8-22-28(24,5)13-15-30(7)23-17-25(2,18-31)10-11-26(23,3)12-14-29(22,30)6/h19,22-24,31H,8-18H2,1-7H3/t19-,22-,23+,24+,25-,26+,27+,28+,29+,30-/m0/s1	C[C@H]1C(=O)CC(=O)[C@@H]2[C@]1(C)CC[C@H]1[C@@]2(C)CC[C@@]2(C)[C@@H]3C[C@@](C)(CO)CC[C@]3(C)CC[C@]12C	Triterpenoids	C[C@H]1C(O)CC(O)[C@@H]2[C@]1(C)CC[C@H]1[C@@]2(C)CC[C@@]2(C)[C@@H]3C[C@@](C)(CO)CC[C@]3(C)CC[C@]12C	CC1CCCC2C1(C)CCC1C2(C)CCC2(C)C3CC(C)(C)CCC3(C)CCC12C	30
TKC055117	C30H46O4	InChI=1S/C30H46O4/c1-17-18(31)9-10-20-27(17,5)13-19(32)24-28(20,6)16-23(34)30(8)21-14-25(2,3)15-22(33)26(21,4)11-12-29(24,30)7/h17-18,20-21,24,31H,9-16H2,1-8H3/t17-,18-,20+,21-,24+,26+,27+,28-,29+,30+/m0/s1	C[C@H]1[C@@H](O)CC[C@H]2[C@]3(C)CC(=O)[C@@]4(C)[C@H]5CC(C)(C)CC(=O)[C@]5(C)CC[C@]4(C)[C@@H]3C(=O)C[C@@]21C	Triterpenoids	C[C@H]1[C@@H](O)CC[C@H]2[C@]3(C)CC(O)[C@@]4(C)[C@H]5CC(C)(C)CC(O)[C@]5(C)CC[C@]4(C)[C@@H]3C(O)C[C@@]21C	CC1CCCC2C1(C)CCC1C2(C)CCC2(C)C3CC(C)(C)CCC3(C)CCC12C	30
TKC138042	C48H82O18	InChI=1S/C48H82O18/c1-22(2)10-9-14-48(8,66-42-39(60)36(57)33(54)26(20-50)62-42)23-11-16-47(7)31(23)24(52)18-29-45(5)15-13-30(44(3,4)28(45)12-17-46(29,47)6)64-43-40(37(58)34(55)27(21-51)63-43)65-41-38(59)35(56)32(53)25(19-49)61-41/h10,23-43,49-60H,9,11-21H2,1-8H3/t23-,24+,25-,26-,27+,28+,29+,30-,31-,32-,33-,34+,35+,36+,37-,38-,39-,40+,41+,42+,43-,45-,46+,47+,48-/m0/s1	CC(C)=CCC[C@](C)(O[C@H]1O[C@@H](CO)[C@H](O)[C@@H](O)[C@@H]1O)[C@H]1CC[C@]2(C)[C@@H]1[C@H](O)C[C@@H]1[C@@]3(C)CC[C@H](O[C@@H]4O[C@H](CO)[C@@H](O)[C@H](O)[C@H]4O[C@H]4O[C@@H](CO)[C@H](O)[C@@H](O)[C@@H]4O)C(C)(C)[C@H]3CC[C@]12C	Triterpenoids	CC(C)=CCC[C@](C)(O)[C@H]1CC[C@]2(C)[C@@H]1[C@H](O)C[C@@H]1[C@@]3(C)CC[C@H](O)C(C)(C)[C@H]3CC[C@]12C	CC(C)CCCC(C)C1CCC2(C)C1CCC1C3(C)CCCC(C)(C)C3CCC12C	30
TKC067043	C26H30O5	InChI=1S/C26H30O5/c1-22(2)17(27)7-9-23(3)16-6-10-24(4)15(14-8-11-30-13-14)12-18-26(24,31-18)25(16,5)21(29)19(28)20(22)23/h7-9,11,13,15-16,18,28H,6,10,12H2,1-5H3/t15-,16+,18+,23+,24-,25-,26+/m1/s1	CC1(C)C(=O)C=C[C@]2(C)C1=C(O)C(=O)[C@@]1(C)[C@H]2CC[C@]2(C)[C@@H](c3ccoc3)C[C@@H]3O[C@]312	Triterpenoids	C=CC(=C)[C@H]1CC[C@@]2(O)[C@@]3(C)C(O)C(O)=C4C(C)(C)C(O)C=C[C@@]4(C)[C@@H]3CC[C@]12C	CCC(C)C1CCC2C1(C)CCC1C3(C)CCCC(C)(C)C3CCC21C	26
TKC055119	C30H50O3	InChI=1S/C30H50O3/c1-25(2)12-13-26(3)14-16-29(6)21-10-11-28(5)20(9-8-19(31)23(28)24(32)33)27(21,4)15-17-30(29,7)22(26)18-25/h19-23,31H,8-18H2,1-7H3,(H,32,33)/t19-,20-,21-,22+,23+,26+,27-,28-,29+,30-/m0/s1	CC1(C)CC[C@]2(C)CC[C@]3(C)[C@H]4CC[C@@]5(C)[C@@H](CC[C@H](O)[C@@H]5C(=O)O)[C@]4(C)CC[C@@]3(C)[C@@H]2C1	Triterpenoids	CC1(C)CC[C@]2(C)CC[C@]3(C)[C@H]4CC[C@@]5(C)[C@@H](CC[C@H](O)[C@@H]5CO)[C@]4(C)CC[C@@]3(C)[C@@H]2C1	CC1CCCC2C1(C)CCC1C2(C)CCC2(C)C3CC(C)(C)CCC3(C)CCC12C	30
TKC055120	C30H50O2	InChI=1S/C30H50O2/c1-19-20(31)9-10-21-27(5)14-16-29(7)23-18-25(2,3)11-12-26(23,4)13-15-28(29,6)22(27)17-24(32)30(19,21)8/h19,21-24,32H,9-18H2,1-8H3/t19-,21-,22+,23+,24+,26+,27-,28+,29-,30+/m0/s1	C[C@H]1C(=O)CC[C@H]2[C@]3(C)CC[C@@]4(C)[C@@H]5CC(C)(C)CC[C@]5(C)CC[C@]4(C)[C@@H]3C[C@@H](O)[C@]12C	Triterpenoids	C[C@H]1C(O)CC[C@H]2[C@]3(C)CC[C@@]4(C)[C@@H]5CC(C)(C)CC[C@]5(C)CC[C@]4(C)[C@@H]3C[C@@H](O)[C@]12C	CC1CCCC2C1(C)CCC1C2(C)CCC2(C)C3CC(C)(C)CCC3(C)CCC12C	30
TKC138044	C48H82O18	InChI=1S/C48H82O18/c1-22(2)10-9-14-48(8,66-42-39(60)36(57)33(54)26(20-50)62-42)23-11-16-47(7)31(23)24(52)18-29-45(5)15-13-30(44(3,4)28(45)12-17-46(29,47)6)64-43-40(37(58)34(55)27(21-51)63-43)65-41-38(59)35(56)32(53)25(19-49)61-41/h10,23-43,49-60H,9,11-21H2,1-8H3/t23-,24?,25?,26?,27?,28+,29+,30?,31+,32?,33?,34?,35?,36?,37?,38?,39?,40?,41+,42?,43+,45+,46+,47+,48-/m0/s1	CC(C)=CCC[C@](C)(OC1OC(CO)C(O)C(O)C1O)[C@H]1CC[C@]2(C)[C@H]1C(O)C[C@@H]1[C@]3(C)CCC(O[C@H]4OC(CO)C(O)C(O)C4O[C@H]4OC(CO)C(O)C(O)C4O)C(C)(C)[C@H]3CC[C@]12C	Triterpenoids	CC(C)=CCC[C@](C)(O)[C@H]1CC[C@]2(C)[C@H]1C(O)C[C@@H]1[C@]3(C)CCC(O)C(C)(C)[C@H]3CC[C@]12C	CC(C)CCCC(C)C1CCC2(C)C1CCC1C3(C)CCCC(C)(C)C3CCC12C	30
TKC055121	C30H50O2	InChI=1S/C30H50O2/c1-19-20(31)9-10-21-27(19,5)12-11-22-28(21,6)15-16-29(7)23-17-25(2,3)13-14-26(23,4)18-24(32)30(22,29)8/h19,21-24,32H,9-18H2,1-8H3/t19-,21+,22-,23+,24-,26+,27+,28-,29-,30-/m0/s1	C[C@H]1C(=O)CC[C@@H]2[C@]1(C)CC[C@H]1[C@@]2(C)CC[C@@]2(C)[C@@H]3CC(C)(C)CC[C@]3(C)C[C@H](O)[C@]12C	Triterpenoids	C[C@H]1C(O)CC[C@@H]2[C@]1(C)CC[C@H]1[C@@]2(C)CC[C@@]2(C)[C@@H]3CC(C)(C)CC[C@]3(C)C[C@H](O)[C@]12C	CC1CCCC2C1(C)CCC1C2(C)CCC2(C)C3CC(C)(C)CCC3(C)CCC12C	30
TKC138053	C54H92O23	InChI=1S/C54H92O23/c1-23(2)10-9-14-54(8,77-48-44(69)40(65)37(62)29(74-48)22-70-46-42(67)38(63)34(59)26(19-55)71-46)24-11-16-53(7)33(24)25(58)18-31-51(5)15-13-32(50(3,4)30(51)12-17-52(31,53)6)75-49-45(41(66)36(61)28(21-57)73-49)76-47-43(68)39(64)35(60)27(20-56)72-47/h10,24-49,55-69H,9,11-22H2,1-8H3/t24-,25+,26+,27+,28+,29+,30-,31+,32+,33-,34+,35+,36+,37+,38-,39-,40-,41-,42+,43+,44+,45+,46+,47-,48-,49-,51-,52+,53+,54-/m0/s1	CC(C)=CCC[C@](C)(O[C@@H]1O[C@H](CO[C@@H]2O[C@H](CO)[C@@H](O)[C@H](O)[C@H]2O)[C@@H](O)[C@H](O)[C@H]1O)[C@H]1CC[C@]2(C)[C@@H]1[C@H](O)C[C@@H]1[C@@]3(C)CC[C@@H](O[C@@H]4O[C@H](CO)[C@@H](O)[C@H](O)[C@H]4O[C@@H]4O[C@H](CO)[C@@H](O)[C@H](O)[C@H]4O)C(C)(C)[C@@H]3CC[C@]12C	Triterpenoids	CC(C)=CCC[C@](C)(O)[C@H]1CC[C@]2(C)[C@@H]1[C@H](O)C[C@@H]1[C@@]3(C)CC[C@@H](O)C(C)(C)[C@@H]3CC[C@]12C	CC(C)CCCC(C)C1CCC2(C)C1CCC1C3(C)CCCC(C)(C)C3CCC12C	30
TKC070044	C30H48O4	InChI=1S/C30H48O4/c1-18(9-8-10-19(2)26(33)34)20-13-16-29(6)21(20)11-12-22-28(5)15-14-24(31)27(3,4)23(28)17-25(32)30(22,29)7/h10,18,22-25,31-32H,8-9,11-17H2,1-7H3,(H,33,34)/b19-10+/t18-,22-,23+,24-,25-,28-,29-,30+/m1/s1	C/C(=C\CC[C@@H](C)C1=C2CC[C@@H]3[C@@]4(C)CC[C@@H](O)C(C)(C)[C@@H]4C[C@@H](O)[C@@]3(C)[C@]2(C)CC1)C(=O)O	Triterpenoids	C/C(=C\CC[C@@H](C)C1=C2CC[C@@H]3[C@@]4(C)CC[C@@H](O)C(C)(C)[C@@H]4C[C@@H](O)[C@@]3(C)[C@]2(C)CC1)CO	CC(C)CCCC(C)C1CCC2(C)C1CCC1C3(C)CCCC(C)(C)C3CCC12C	30
TKC055122	C30H48O2	InChI=1S/C30H48O2/c1-19-20(31)9-10-21-27(19,5)12-11-22-28(21,6)15-16-29(7)23-17-25(2,3)13-14-26(23,4)18-24(32)30(22,29)8/h19,21-23H,9-18H2,1-8H3/t19-,21+,22-,23+,26+,27+,28-,29-,30-/m0/s1	C[C@H]1C(=O)CC[C@@H]2[C@]1(C)CC[C@H]1[C@@]2(C)CC[C@@]2(C)[C@@H]3CC(C)(C)CC[C@]3(C)CC(=O)[C@]12C	Triterpenoids	C[C@H]1C(O)CC[C@@H]2[C@]1(C)CC[C@H]1[C@@]2(C)CC[C@@]2(C)[C@@H]3CC(C)(C)CC[C@]3(C)CC(O)[C@]12C	CC1CCCC2C1(C)CCC1C2(C)CCC2(C)C3CC(C)(C)CCC3(C)CCC12C	30
TKC055123	C30H50O2	InChI=1S/C30H50O2/c1-20-21(32)8-9-22-27(20,5)11-10-23-28(6)15-14-26(4)13-12-25(2,3)18-24(26)29(28,7)16-17-30(22,23)19-31/h20,22-24,31H,8-19H2,1-7H3/t20-,22+,23+,24+,26+,27+,28+,29-,30+/m0/s1	C[C@H]1C(=O)CC[C@@H]2[C@]1(C)CC[C@H]1[C@@]2(CO)CC[C@@]2(C)[C@@H]3CC(C)(C)CC[C@]3(C)CC[C@]12C	Triterpenoids	C[C@H]1C(O)CC[C@@H]2[C@]1(C)CC[C@H]1[C@@]2(CO)CC[C@@]2(C)[C@@H]3CC(C)(C)CC[C@]3(C)CC[C@]12C	CC1CCCC2C1(C)CCC1C2(C)CCC2(C)C3CC(C)(C)CCC3(C)CCC12C	30
TKC138106	C59H100O27	InChI=1S/C59H100O27/c1-24(2)10-9-14-59(8,86-53-46(75)42(71)39(68)31(82-53)23-78-51-47(76)48(40(69)30(21-62)79-51)84-50-44(73)36(65)27(64)22-77-50)25-11-16-58(7)35(25)26(63)18-33-56(5)15-13-34(55(3,4)32(56)12-17-57(33,58)6)83-54-49(43(72)38(67)29(20-61)81-54)85-52-45(74)41(70)37(66)28(19-60)80-52/h10,25-54,60-76H,9,11-23H2,1-8H3/t25-,26+,27+,28-,29+,30+,31+,32+,33+,34-,35-,36-,37-,38+,39+,40+,41+,42-,43-,44+,45-,46+,47+,48-,49+,50+,51-,52+,53+,54+,56-,57+,58+,59-/m0/s1	CC(C)=CCC[C@](C)(O[C@H]1O[C@H](CO[C@H]2O[C@H](CO)[C@@H](O)[C@H](O[C@H]3OC[C@@H](O)[C@H](O)[C@H]3O)[C@H]2O)[C@@H](O)[C@H](O)[C@H]1O)[C@H]1CC[C@]2(C)[C@@H]1[C@H](O)C[C@@H]1[C@@]3(C)CC[C@H](O[C@H]4O[C@H](CO)[C@@H](O)[C@H](O)[C@H]4O[C@H]4O[C@@H](CO)[C@H](O)[C@@H](O)[C@@H]4O)C(C)(C)[C@H]3CC[C@]12C	Triterpenoids	CC(C)=CCC[C@](C)(O)[C@H]1CC[C@]2(C)[C@@H]1[C@H](O)C[C@@H]1[C@@]3(C)CC[C@H](O)C(C)(C)[C@H]3CC[C@]12C	CC(C)CCCC(C)C1CCC2(C)C1CCC1C3(C)CCCC(C)(C)C3CCC12C	30
TKC055125	C30H48O3	InChI=1S/C30H48O3/c1-19-20(31)8-9-21-27(19,5)11-10-22-28(6)15-14-26(4)13-12-25(2,3)18-23(26)29(28,7)16-17-30(21,22)24(32)33/h19,21-23H,8-18H2,1-7H3,(H,32,33)/t19-,21-,22+,23+,26-,27-,28-,29-,30+/m0/s1	C[C@H]1C(=O)CC[C@H]2[C@@]1(C)CC[C@H]1[C@@]2(C(=O)O)CC[C@@]2(C)[C@@H]3CC(C)(C)CC[C@@]3(C)CC[C@@]12C	Triterpenoids	C[C@H]1C(O)CC[C@H]2[C@@]1(C)CC[C@H]1[C@@]2(CO)CC[C@@]2(C)[C@@H]3CC(C)(C)CC[C@@]3(C)CC[C@@]12C	CC1CCCC2C1(C)CCC1C2(C)CCC2(C)C3CC(C)(C)CCC3(C)CCC12C	30
TKC070051	C30H52O5	InChI=1S/C30H52O5/c1-17(2)19(31)10-14-29(7,35)18-9-12-28(6)25(18)20(32)15-22-27(28,5)13-11-21-26(3,4)23(33)16-24(34)30(21,22)8/h18-25,31-35H,1,9-16H2,2-8H3/t18-,19+,20+,21-,22-,23+,24+,25-,27+,28+,29-,30-/m0/s1	C=C(C)[C@H](O)CC[C@](C)(O)[C@H]1CC[C@]2(C)[C@@H]1[C@H](O)C[C@@H]1[C@@]3(C)[C@H](O)C[C@@H](O)C(C)(C)[C@@H]3CC[C@]12C	Triterpenoids	C=C(C)[C@H](O)CC[C@](C)(O)[C@H]1CC[C@]2(C)[C@@H]1[C@H](O)C[C@@H]1[C@@]3(C)[C@H](O)C[C@@H](O)C(C)(C)[C@@H]3CC[C@]12C	CC(C)CCCC(C)C1CCC2(C)C1CCC1C3(C)CCCC(C)(C)C3CCC12C	30
TKC138107	C59H100O27	InChI=1S/C59H100O27/c1-24(2)10-9-14-59(8,86-53-48(76)43(71)40(68)31(83-53)23-79-51-46(74)42(70)39(67)30(82-51)22-78-50-45(73)36(64)27(63)21-77-50)25-11-16-58(7)35(25)26(62)18-33-56(5)15-13-34(55(3,4)32(56)12-17-57(33,58)6)84-54-49(44(72)38(66)29(20-61)81-54)85-52-47(75)41(69)37(65)28(19-60)80-52/h10,25-54,60-76H,9,11-23H2,1-8H3/t25-,26+,27+,28-,29+,30+,31+,32+,33+,34-,35-,36-,37-,38+,39+,40+,41+,42-,43-,44-,45+,46+,47-,48+,49+,50-,51+,52+,53-,54-,56-,57+,58+,59-/m0/s1	CC(C)=CCC[C@](C)(O[C@@H]1O[C@H](CO[C@@H]2O[C@H](CO[C@@H]3OC[C@@H](O)[C@H](O)[C@H]3O)[C@@H](O)[C@H](O)[C@H]2O)[C@@H](O)[C@H](O)[C@H]1O)[C@H]1CC[C@]2(C)[C@@H]1[C@H](O)C[C@@H]1[C@@]3(C)CC[C@H](O[C@@H]4O[C@H](CO)[C@@H](O)[C@H](O)[C@H]4O[C@H]4O[C@@H](CO)[C@H](O)[C@@H](O)[C@@H]4O)C(C)(C)[C@H]3CC[C@]12C	Triterpenoids	CC(C)=CCC[C@](C)(O)[C@H]1CC[C@]2(C)[C@@H]1[C@H](O)C[C@@H]1[C@@]3(C)CC[C@H](O)C(C)(C)[C@H]3CC[C@]12C	CC(C)CCCC(C)C1CCC2(C)C1CCC1C3(C)CCCC(C)(C)C3CCC12C	30
TKC138121	C56H92O25	InChI=1S/C56H92O25/c1-24(2)10-9-14-56(8,81-50-46(72)42(68)40(66)30(78-50)23-75-48-44(70)37(63)27(59)21-74-48)25-11-16-55(7)36(25)26(58)18-32-53(5)15-13-33(52(3,4)31(53)12-17-54(32,55)6)79-51-47(43(69)38(64)28(20-57)76-51)80-49-45(71)41(67)39(65)29(77-49)22-73-35(62)19-34(60)61/h10,25-33,36-51,57-59,63-72H,9,11-23H2,1-8H3,(H,60,61)/t25-,26+,27-,28+,29+,30+,31+,32+,33+,36-,37-,38+,39+,40+,41-,42-,43-,44+,45+,46+,47+,48-,49-,50-,51-,53-,54+,55+,56-/m0/s1	CC(C)=CCC[C@](C)(O[C@@H]1O[C@H](CO[C@@H]2OC[C@H](O)[C@H](O)[C@H]2O)[C@@H](O)[C@H](O)[C@H]1O)[C@H]1CC[C@]2(C)[C@@H]1[C@H](O)C[C@@H]1[C@@]3(C)CC[C@@H](O[C@@H]4O[C@H](CO)[C@@H](O)[C@H](O)[C@H]4O[C@@H]4O[C@H](COC(=O)CC(=O)O)[C@@H](O)[C@H](O)[C@H]4O)C(C)(C)[C@H]3CC[C@]12C	Triterpenoids	CC(C)=CCC[C@](C)(O)[C@H]1CC[C@]2(C)[C@@H]1[C@H](O)C[C@@H]1[C@@]3(C)CC[C@@H](O)C(C)(C)[C@H]3CC[C@]12C	CC(C)CCCC(C)C1CCC2(C)C1CCC1C3(C)CCCC(C)(C)C3CCC12C	30
TKC055126	C30H48O2	InChI=1S/C30H48O2/c1-19-20(31)17-21(32)24-27(19,5)10-9-22-28(24,6)14-16-30(8)23-18-25(2,3)11-12-26(23,4)13-15-29(22,30)7/h9-10,19,21-24,32H,11-18H2,1-8H3/t19-,21+,22+,23+,24-,26+,27+,28+,29+,30-/m0/s1	C[C@H]1C(=O)C[C@@H](O)[C@H]2[C@]1(C)C=C[C@@H]1[C@@]2(C)CC[C@@]2(C)[C@@H]3CC(C)(C)CC[C@]3(C)CC[C@]12C	Triterpenoids	C[C@H]1C(O)C[C@@H](O)[C@H]2[C@]1(C)C=C[C@@H]1[C@@]2(C)CC[C@@]2(C)[C@@H]3CC(C)(C)CC[C@]3(C)CC[C@]12C	CC1CCCC2C1(C)CCC1C2(C)CCC2(C)C3CC(C)(C)CCC3(C)CCC12C	30
TKC055127	C30H48O2	InChI=1S/C30H48O2/c1-19-20(31)9-10-21-27(19,5)12-11-22-28(6)16-15-26(4)14-13-25(2,3)17-23(26)29(28,7)18-24(32)30(21,22)8/h9-10,19,21-24,32H,11-18H2,1-8H3	CC1C(=O)C=CC2C1(C)CCC1C2(C)C(O)CC2(C)C3CC(C)(C)CCC3(C)CCC12C	Triterpenoids	CC1C(O)C=CC2C1(C)CCC1C2(C)C(O)CC2(C)C3CC(C)(C)CCC3(C)CCC12C	CC1CCCC2C1(C)CCC1C2(C)CCC2(C)C3CC(C)(C)CCC3(C)CCC12C	30
TKC055129	C30H48O2	InChI=1S/C30H48O2/c1-20-21(32)8-9-22-27(20,4)11-10-23-28(22,5)15-17-30(7)24-18-25(2,19-31)12-13-26(24,3)14-16-29(23,30)6/h8-9,20,22-24,31H,10-19H2,1-7H3/t20-,22+,23-,24+,25+,26+,27+,28-,29+,30-/m0/s1	C[C@H]1C(=O)C=C[C@@H]2[C@]1(C)CC[C@H]1[C@@]2(C)CC[C@@]2(C)[C@@H]3C[C@](C)(CO)CC[C@]3(C)CC[C@]12C	Triterpenoids	C[C@H]1C(O)C=C[C@@H]2[C@]1(C)CC[C@H]1[C@@]2(C)CC[C@@]2(C)[C@@H]3C[C@](C)(CO)CC[C@]3(C)CC[C@]12C	CC1CCCC2C1(C)CCC1C2(C)CCC2(C)C3CC(C)(C)CCC3(C)CCC12C	30
TKC138136	C62H102O30	InChI=1S/C62H102O30/c1-25(2)10-9-14-62(8,92-56-49(80)45(76)42(73)32(88-56)24-84-54-50(81)51(43(74)30(21-64)85-54)90-53-47(78)39(70)28(66)22-83-53)26-11-16-61(7)38(26)27(65)18-34-59(5)15-13-35(58(3,4)33(59)12-17-60(34,61)6)89-57-52(46(77)40(71)29(20-63)86-57)91-55-48(79)44(75)41(72)31(87-55)23-82-37(69)19-36(67)68/h10,26-35,38-57,63-66,70-81H,9,11-24H2,1-8H3,(H,67,68)/t26-,27+,28-,29+,30+,31+,32+,33-,34+,35-,38-,39-,40+,41+,42+,43+,44-,45-,46-,47+,48+,49+,50+,51-,52+,53-,54+,55-,56-,57-,59-,60+,61+,62-/m0/s1	CC(C)=CCC[C@](C)(O[C@@H]1O[C@H](CO[C@@H]2O[C@H](CO)[C@@H](O)[C@H](O[C@@H]3OC[C@H](O)[C@H](O)[C@H]3O)[C@H]2O)[C@@H](O)[C@H](O)[C@H]1O)[C@H]1CC[C@]2(C)[C@@H]1[C@H](O)C[C@@H]1[C@@]3(C)CC[C@H](O[C@@H]4O[C@H](CO)[C@@H](O)[C@H](O)[C@H]4O[C@@H]4O[C@H](COC(=O)CC(=O)O)[C@@H](O)[C@H](O)[C@H]4O)C(C)(C)[C@@H]3CC[C@]12C	Triterpenoids	CC(C)=CCC[C@](C)(O)[C@H]1CC[C@]2(C)[C@@H]1[C@H](O)C[C@@H]1[C@@]3(C)CC[C@H](O)C(C)(C)[C@@H]3CC[C@]12C	CC(C)CCCC(C)C1CCC2(C)C1CCC1C3(C)CCCC(C)(C)C3CCC12C	30
TKC142113	C30H50O3	InChI=1S/C30H50O3/c1-18(25(32)33)19-10-13-27(4)16-17-29(6)20(24(19)27)8-9-22-28(5)14-12-23(31)26(2,3)21(28)11-15-30(22,29)7/h18-24,31H,8-17H2,1-7H3,(H,32,33)/t18-,19-,20+,21-,22+,23+,24+,27+,28-,29+,30+/m0/s1	C[C@H](C(=O)O)[C@@H]1CC[C@]2(C)CC[C@]3(C)[C@H](CC[C@@H]4[C@@]5(C)CC[C@@H](O)C(C)(C)[C@@H]5CC[C@]43C)[C@@H]12	Triterpenoids	C[C@H](CO)[C@@H]1CC[C@]2(C)CC[C@]3(C)[C@H](CC[C@@H]4[C@@]5(C)CC[C@@H](O)C(C)(C)[C@@H]5CC[C@]43C)[C@@H]12	CC(C)C1CCC2(C)CCC3(C)C(CCC4C5(C)CCCC(C)(C)C5CCC43C)C12	30
TKC070060	C30H50O2	InChI=1S/C30H50O2/c1-20-9-8-14-27(4)17-18-29(6)21(25(27)32-19-20)10-11-23-28(5)15-13-24(31)26(2,3)22(28)12-16-30(23,29)7/h9,21-25,31H,8,10-19H2,1-7H3/b20-9-/t21-,22+,23-,24+,25-,27-,28+,29-,30-/m1/s1	C/C1=C/CC[C@]2(C)CC[C@]3(C)[C@H](CC[C@@H]4[C@@]5(C)CC[C@H](O)C(C)(C)[C@@H]5CC[C@]43C)[C@H]2OC1	Triterpenoids	C/C(=C/CC[C@]1(C)CC[C@]2(C)[C@H](CC[C@@H]3[C@@]4(C)CC[C@H](O)C(C)(C)[C@@H]4CC[C@]32C)[C@H]1O)CO	CC(C)CCCC1(C)CCC2(C)C(CCC3C4(C)CCCC(C)(C)C4CCC32C)C1	30
TKC055132	C23H38O3	InChI=1S/C23H38O3/c1-20(2)16-9-13-23(5)17(21(16,3)11-10-18(20)24)7-6-15-14(19(25)26)8-12-22(15,23)4/h14-18,24H,6-13H2,1-5H3,(H,25,26)/t14-,15+,16-,17+,18-,21-,22+,23+/m0/s1	CC1(C)[C@@H](O)CC[C@]2(C)[C@H]3CC[C@@H]4[C@@H](C(=O)O)CC[C@@]4(C)[C@]3(C)CC[C@@H]12	Triterpenoids	CC1(C)[C@@H](O)CC[C@]2(C)[C@H]3CC[C@@H]4[C@@H](CO)CC[C@@]4(C)[C@]3(C)CC[C@@H]12	CC1CCC2(C)C1CCC1C3(C)CCCC(C)(C)C3CCC12C	23
TKC049249	C32H50O4	InChI=1S/C32H50O4/c1-19-21(35-20(2)33)9-10-22-28(19,5)12-11-23-29(22,6)15-16-32-24-17-27(3,4)13-14-30(24,7)25(36-26(32)34)18-31(23,32)8/h19,21-25H,9-18H2,1-8H3/t19-,21-,22+,23-,24+,25+,28+,29-,30-,31+,32-/m0/s1	CC(=O)O[C@H]1CC[C@@H]2[C@](C)(CC[C@H]3[C@@]2(C)CC[C@]24C(=O)O[C@H](C[C@]32C)[C@@]2(C)CCC(C)(C)C[C@H]24)[C@H]1C	Triterpenoids	C[C@H]1[C@@H](O)CC[C@@H]2[C@]1(C)CC[C@H]1[C@@]2(C)CC[C@@]2(CO)[C@@H]3CC(C)(C)CC[C@]3(C)[C@H](O)C[C@]12C	CC1CCCC2C1(C)CCC1C2(C)CCC2(C)C3CC(C)(C)CCC3(C)CCC12C	30
TKC055133	C30H40O9	InChI=1S/C30H40O9/c1-14(32)15-9-10-28(4)20-8-7-16-17(30(20,6)21(33)12-29(15,28)5)11-18(25(37)27(16,2)3)38-26-24(36)23(35)22(34)19(13-31)39-26/h7,9,11,17,19-20,22-24,26,31,34-36H,8,10,12-13H2,1-6H3/t17-,19-,20+,22-,23+,24-,26-,28+,29-,30+/m1/s1	CC(=O)C1=CC[C@@]2(C)[C@@H]3CC=C4[C@@H](C=C(O[C@@H]5O[C@H](CO)[C@@H](O)[C@H](O)[C@H]5O)C(=O)C4(C)C)[C@]3(C)C(=O)C[C@]12C	Triterpenoids	CC(O)C1=CC[C@@]2(C)[C@@H]3CC=C4[C@@H](C=C(O)C(O)C4(C)C)[C@]3(C)C(O)C[C@]12C	CCC1CCC2(C)C3CCC4C(CCCC4(C)C)C3(C)CCC12C	24
TKC055134	C24H34O4	InChI=1S/C24H34O4/c1-13(25)14-9-10-22(4)18-8-7-15-16(11-17(26)20(28)21(15,2)3)24(18,6)19(27)12-23(14,22)5/h7,14,16-18,26H,8-12H2,1-6H3/t14-,16-,17+,18+,22+,23-,24+/m1/s1	CC(=O)[C@H]1CC[C@@]2(C)[C@@H]3CC=C4[C@@H](C[C@H](O)C(=O)C4(C)C)[C@]3(C)C(=O)C[C@]12C	Triterpenoids	CC(O)[C@H]1CC[C@@]2(C)[C@@H]3CC=C4[C@@H](C[C@H](O)C(O)C4(C)C)[C@]3(C)C(O)C[C@]12C	CCC1CCC2(C)C3CCC4C(CCCC4(C)C)C3(C)CCC12C	24
TKC142120	C30H48O3	InChI=1S/C30H48O3/c1-18(25(32)33)19-10-13-27(4)16-17-29(6)20(24(19)27)8-9-22-28(5)14-12-23(31)26(2,3)21(28)11-15-30(22,29)7/h18-22,24H,8-17H2,1-7H3,(H,32,33)/t18-,19-,20+,21-,22+,24+,27+,28-,29+,30+/m0/s1	C[C@H](C(=O)O)[C@@H]1CC[C@]2(C)CC[C@]3(C)[C@H](CC[C@@H]4[C@@]5(C)CCC(=O)C(C)(C)[C@@H]5CC[C@]43C)[C@@H]12	Triterpenoids	C[C@H](CO)[C@@H]1CC[C@]2(C)CC[C@]3(C)[C@H](CC[C@@H]4[C@@]5(C)CCC(O)C(C)(C)[C@@H]5CC[C@]43C)[C@@H]12	CC(C)C1CCC2(C)CCC3(C)C(CCC4C5(C)CCCC(C)(C)C5CCC43C)C12	30
TKC138142	C41H70O12	InChI=1S/C41H70O12/c1-21(2)10-9-14-41(8,49)22-11-16-40(7)29(22)23(42)18-27-38(5)15-13-28(37(3,4)26(38)12-17-39(27,40)6)53-36-34(48)32(46)31(45)25(52-36)20-51-35-33(47)30(44)24(43)19-50-35/h10,22-36,42-49H,9,11-20H2,1-8H3/t22-,23+,24+,25+,26-,27-,28-,29+,30-,31+,32-,33+,34+,35-,36-,38-,39+,40+,41-/m0/s1	CC(C)=CCC[C@](C)(O)[C@H]1CC[C@]2(C)[C@H]1[C@H](O)C[C@H]1[C@@]3(C)CC[C@H](O[C@@H]4O[C@H](CO[C@@H]5OC[C@@H](O)[C@H](O)[C@H]5O)[C@@H](O)[C@H](O)[C@H]4O)C(C)(C)[C@@H]3CC[C@]12C	Triterpenoids	CC(C)=CCC[C@](C)(O)[C@H]1CC[C@]2(C)[C@H]1[C@H](O)C[C@H]1[C@@]3(C)CC[C@H](O)C(C)(C)[C@@H]3CC[C@]12C	CC(C)CCCC(C)C1CCC2(C)C1CCC1C3(C)CCCC(C)(C)C3CCC12C	30
TKC055139	C24H40O2	InChI=1S/C24H40O2/c1-15(25)16-9-13-23(5)17(16)7-8-19-22(4)12-11-20(26)21(2,3)18(22)10-14-24(19,23)6/h16-20,26H,7-14H2,1-6H3/t16-,17-,18+,19-,20-,22+,23-,24-/m1/s1	CC(=O)[C@H]1CC[C@]2(C)[C@@H]1CC[C@@H]1[C@@]3(C)CC[C@@H](O)C(C)(C)[C@@H]3CC[C@]12C	Triterpenoids	CC(O)[C@H]1CC[C@]2(C)[C@@H]1CC[C@@H]1[C@@]3(C)CC[C@@H](O)C(C)(C)[C@@H]3CC[C@]12C	CCC1CCC2(C)C1CCC1C3(C)CCCC(C)(C)C3CCC12C	24
TKC055140	C24H40O2	InChI=1S/C24H40O2/c1-15(25)16-9-13-23(5)17(16)7-8-19-22(4)12-11-20(26)21(2,3)18(22)10-14-24(19,23)6/h16-20,26H,7-14H2,1-6H3/t16-,17-,18+,19-,20+,22+,23-,24-/m1/s1	CC(=O)[C@H]1CC[C@]2(C)[C@@H]1CC[C@@H]1[C@@]3(C)CC[C@H](O)C(C)(C)[C@@H]3CC[C@]12C	Triterpenoids	CC(O)[C@H]1CC[C@]2(C)[C@@H]1CC[C@@H]1[C@@]3(C)CC[C@H](O)C(C)(C)[C@@H]3CC[C@]12C	CCC1CCC2(C)C1CCC1C3(C)CCCC(C)(C)C3CCC12C	24
TKC055141	C26H42O3	InChI=1S/C26H42O3/c1-16(27)18-10-14-25(6)19(18)8-9-21-24(5)13-12-22(29-17(2)28)23(3,4)20(24)11-15-26(21,25)7/h18-22H,8-15H2,1-7H3/t18-,19-,20+,21-,22+,24+,25-,26-/m1/s1	CC(=O)O[C@H]1CC[C@]2(C)[C@H]3CC[C@@H]4[C@@H](C(C)=O)CC[C@@]4(C)[C@]3(C)CC[C@H]2C1(C)C	Triterpenoids	CC(O)[C@H]1CC[C@]2(C)[C@@H]1CC[C@@H]1[C@@]3(C)CC[C@H](O)C(C)(C)[C@@H]3CC[C@]12C	CCC1CCC2(C)C1CCC1C3(C)CCCC(C)(C)C3CCC12C	24
TKC055144	C30H46O11S	InChI=1S/C30H46O11S/c1-15(31)16-9-13-30(6)18-7-8-19-27(2,3)20(11-12-28(19,4)17(18)10-14-29(16,30)5)39-26-22(33)23(41-42(36,37)38)21(32)24(40-26)25(34)35/h16,19-24,26,32-33H,7-14H2,1-6H3,(H,34,35)(H,36,37,38)/t16-,19+,20?,21+,22-,23+,24+,26-,28-,29-,30+/m1/s1	CC(=O)[C@H]1CC[C@@]2(C)C3=C(CC[C@]12C)[C@@]1(C)CCC(O[C@@H]2O[C@H](C(=O)O)[C@@H](O)[C@H](OS(=O)(=O)O)[C@H]2O)C(C)(C)[C@@H]1CC3	Triterpenoids	CC(O)[C@H]1CC[C@@]2(C)C3=C(CC[C@]12C)[C@@]1(C)CCC(O)C(C)(C)[C@@H]1CC3	CCC1CCC2(C)C3CCC4C(C)(C)CCCC4(C)C3CCC12C	24
TKC142193	C44H76O3	InChI=1S/C44H76O3/c1-10-11-12-13-14-15-16-17-18-19-20-21-38(46)47-37-26-28-41(6)34(40(37,4)5)25-29-43(8)35(41)23-22-33-39-32(31(2)3)24-27-42(39,7)36(45)30-44(33,43)9/h32-37,39,45H,2,10-30H2,1,3-9H3/t32-,33+,34-,35+,36-,37-,39+,41-,42+,43+,44+/m0/s1	C=C(C)[C@@H]1CC[C@@]2(C)[C@H]1[C@H]1CC[C@@H]3[C@@]4(C)CC[C@H](OC(=O)CCCCCCCCCCCCC)C(C)(C)[C@@H]4CC[C@@]3(C)[C@]1(C)C[C@@H]2O	Triterpenoids	C=C(C)[C@@H]1CC[C@@]2(C)[C@H]1[C@H]1CC[C@@H]3[C@@]4(C)CC[C@H](O)C(C)(C)[C@@H]4CC[C@@]3(C)[C@]1(C)C[C@@H]2O	CC(C)C1CCC2(C)CCC3(C)C(CCC4C5(C)CCCC(C)(C)C5CCC43C)C12	30
TKC066280	C37H44O17	InChI=1S/C37H44O17/c1-15(38)22-23-31(6,25(48-16(2)39)19-10-11-47-13-19)26(49-17(3)40)24(43)37-32(7)20(12-21(42)46-9)30(5)14-34(32)35(45,28(30)50-18(4)41)29(51-27(22)44)36(23,37)53-33(8,52-34)54-37/h10-11,13,20,23-26,28-29,38,43,45H,12,14H2,1-9H3/b22-15-	COC(=O)CC1C2(C)CC34OC5(C)OC67C(/C(=C(\C)O)C(=O)OC6C3(O)C2OC(C)=O)C(C)(C(OC(C)=O)c2ccoc2)C(OC(C)=O)C(O)C7(O5)C14C	Triterpenoids	C=CC(=C)C(O)C1(C)C(O)C(O)C2(O)C(C1/C(CO)=C(\C)O)C(O)C1(O)C(O)C3(C)CC1C2(C)C3CCO	CCC(C)CC1(C)CCC2C(CC3CC4(C)CC3C2(C)C4CC)C1C(C)CC	28
TKC055147	C26H36O4	InChI=1S/C26H36O4/c1-15(13-27)22-20(30-17(3)28)12-24(5)21-7-6-18-16(2)19(29)8-9-25(18)14-26(21,25)11-10-23(22,24)4/h8-9,13,15-16,18,20-22H,6-7,10-12,14H2,1-5H3/t15-,16+,18+,20+,21+,22+,23-,24+,25-,26+/m1/s1	CC(=O)O[C@H]1C[C@@]2(C)[C@@H]3CC[C@H]4[C@H](C)C(=O)C=C[C@@]45C[C@@]35CC[C@]2(C)[C@H]1[C@H](C)C=O	Triterpenoids	C[C@H](CO)[C@H]1[C@@H](O)C[C@@]2(C)[C@@H]3CC[C@H]4[C@H](C)C(O)C=C[C@@]45C[C@@]35CC[C@]12C	CC(C)C1CCC2(C)C3CCC4C(C)CCCC45CC35CCC12C	24
TKC145771	C36H58O10	InChI=1S/C36H58O10/c1-19-9-14-36(30(43)46-29-27(42)26(41)25(40)21(17-37)45-29)16-15-33(4)20(28(36)35(19,6)44)7-8-23-31(2)12-11-24(39)32(3,18-38)22(31)10-13-34(23,33)5/h7,19,21-29,37-42,44H,8-18H2,1-6H3/t19-,21-,22+,23-,24-,25+,26+,27+,28+,29+,31-,32-,33+,34-,35-,36+/m0/s1	C[C@H]1CC[C@@]2(C(=O)O[C@H]3O[C@@H](CO)[C@@H](O)[C@@H](O)[C@H]3O)CC[C@]3(C)C(=CC[C@H]4[C@@]5(C)CC[C@H](O)[C@@](C)(CO)[C@@H]5CC[C@@]43C)[C@@H]2[C@@]1(C)O	Triterpenoids	C[C@H]1CC[C@@]2(CO)CC[C@]3(C)C(=CC[C@H]4[C@@]5(C)CC[C@H](O)[C@@](C)(CO)[C@@H]5CC[C@@]43C)[C@@H]2[C@@]1(C)O	CC1CCC2(C)CCC3(C)C(CCC4C5(C)CCCC(C)(C)C5CCC43C)C2C1C	30
TKC055148	C26H36O5	InChI=1S/C26H36O5/c1-14-17-6-7-20-24(5)12-19(31-16(3)27)21(15(2)22(29)30)23(24,4)10-11-26(20)13-25(17,26)9-8-18(14)28/h8-9,14-15,17,19-21H,6-7,10-13H2,1-5H3,(H,29,30)	CC(=O)OC1CC2(C)C3CCC4C(C)C(=O)C=CC45CC35CCC2(C)C1C(C)C(=O)O	Triterpenoids	CC(CO)C1C(O)CC2(C)C3CCC4C(C)C(O)C=CC45CC35CCC12C	CC(C)C1CCC2(C)C3CCC4C(C)CCCC45CC35CCC12C	24
TKC055153	C30H44O4	InChI=1S/C30H44O4/c1-18(2)9-8-14-29(7)24-21(31)17-28(6)20-10-11-22-26(3,4)23(32)13-15-27(22,5)19(20)12-16-30(24,28)25(33)34-29/h12,20,22-24,32H,1,8-11,13-17H2,2-7H3	C=C(C)CCCC1(C)OC(=O)C23CC=C4C(CCC5C4(C)CCC(O)C5(C)C)C2(C)CC(=O)C13	Triterpenoids	C=C(C)CCCC(C)(O)C1C(O)CC2(C)C3CCC4C(C)(CCC(O)C4(C)C)C3=CCC12CO	CC(C)CCCC(C)C1CCC2(C)C3CCC4C(C)(C)CCCC4(C)C3CCC12C	30
TKC055166	C66H104O34	InChI=1S/C66H104O34/c1-26(2)11-10-16-65(7)54-29(71)19-64(6)28-12-13-36-62(3,4)37(15-17-63(36,5)27(28)14-18-66(54,64)61(83)98-65)93-60-53(41(76)35(25-87-60)92-57-45(80)50(38(73)31(20-67)88-57)96-59-47(82)52(100-85-9)40(75)33(22-69)90-59)97-56-43(78)42(77)49(34(23-70)91-56)95-55-44(79)48(30(72)24-86-55)94-58-46(81)51(99-84-8)39(74)32(21-68)89-58/h14,28,30-60,67-70,72-82H,1,10-13,15-25H2,2-9H3/t28-,30-,31-,32-,33-,34-,35-,36+,37+,38-,39-,40-,41+,42-,43-,44-,45-,46-,47-,48+,49-,50+,51+,52+,53-,54-,55+,56+,57+,58+,59+,60+,63-,64+,65+,66-/m1/s1	C=C(C)CCC[C@]1(C)OC(=O)[C@]23CC=C4[C@@H](CC[C@H]5C(C)(C)[C@@H](O[C@@H]6OC[C@@H](O[C@@H]7O[C@H](CO)[C@@H](O)[C@H](O[C@@H]8O[C@H](CO)[C@@H](O)[C@H](OOC)[C@H]8O)[C@H]7O)[C@H](O)[C@H]6O[C@@H]6O[C@H](CO)[C@@H](O[C@@H]7OC[C@@H](O)[C@H](O[C@@H]8O[C@H](CO)[C@@H](O)[C@H](OOC)[C@H]8O)[C@H]7O)[C@H](O)[C@H]6O)CC[C@]45C)[C@]2(C)CC(=O)[C@@H]31	Triterpenoids	C=C(C)CCC[C@](C)(O)[C@H]1C(O)C[C@@]2(C)[C@@H]3CC[C@H]4C(C)(C)[C@@H](O)CC[C@]4(C)C3=CC[C@]12CO	CC(C)CCCC(C)C1CCC2(C)C3CCC4C(C)(C)CCCC4(C)C3CCC12C	30
TKC138144	C41H70O12	InChI=1S/C41H70O12/c1-21(2)10-9-14-41(8,53-36-34(49)32(47)31(46)25(52-36)20-51-35-33(48)30(45)24(43)19-50-35)22-11-16-40(7)29(22)23(42)18-27-38(5)15-13-28(44)37(3,4)26(38)12-17-39(27,40)6/h10,22-36,42-49H,9,11-20H2,1-8H3/t22-,23+,24+,25+,26+,27-,28-,29-,30-,31+,32-,33+,34+,35-,36-,38-,39+,40+,41-/m0/s1	CC(C)=CCC[C@](C)(O[C@@H]1O[C@H](CO[C@@H]2OC[C@@H](O)[C@H](O)[C@H]2O)[C@@H](O)[C@H](O)[C@H]1O)[C@H]1CC[C@]2(C)[C@@H]1[C@H](O)C[C@H]1[C@@]3(C)CC[C@H](O)C(C)(C)[C@H]3CC[C@]12C	Triterpenoids	CC(C)=CCC[C@](C)(O)[C@H]1CC[C@]2(C)[C@@H]1[C@H](O)C[C@H]1[C@@]3(C)CC[C@H](O)C(C)(C)[C@H]3CC[C@]12C	CC(C)CCCC(C)C1CCC2(C)C1CCC1C3(C)CCCC(C)(C)C3CCC12C	30
TKC055183	C41H64O15S	InChI=1S/C41H64O15S/c1-20(2)10-9-15-40(8)33-24(42)18-39(7)23-11-12-26-37(4,5)27(14-16-38(26,6)22(23)13-17-41(33,39)36(47)55-40)53-35-32(29(44)25(19-51-35)56-57(48,49)50)54-34-31(46)30(45)28(43)21(3)52-34/h13,20-21,23,25-35,43-46H,9-12,14-19H2,1-8H3,(H,48,49,50)/t21-,23-,25-,26+,27+,28-,29+,30+,31-,32-,33-,34-,35+,38-,39+,40+,41-/m1/s1	CC(C)CCC[C@]1(C)OC(=O)[C@]23CC=C4[C@@H](CC[C@H]5C(C)(C)[C@@H](O[C@@H]6OC[C@@H](OS(=O)(=O)O)[C@H](O)[C@H]6O[C@H]6O[C@H](C)[C@@H](O)[C@H](O)[C@H]6O)CC[C@]45C)[C@]2(C)CC(=O)[C@@H]31	Triterpenoids	CC(C)CCC[C@](C)(O)[C@H]1C(O)C[C@@]2(C)[C@@H]3CC[C@H]4C(C)(C)[C@@H](O)CC[C@]4(C)C3=CC[C@]12CO	CC(C)CCCC(C)C1CCC2(C)C3CCC4C(C)(C)CCCC4(C)C3CCC12C	30
TKC055184	C66H106O32	InChI=1S/C66H106O32/c1-25(2)11-10-16-65(8)54-29(71)19-64(7)28-12-13-35-62(4,5)36(15-17-63(35,6)27(28)14-18-66(54,64)61(84)98-65)93-60-53(41(76)34(24-86-60)92-57-47(82)51(39(74)32(22-69)89-57)95-56-44(79)42(77)37(72)30(20-67)88-56)97-55-45(80)43(78)49(26(3)87-55)94-59-48(83)52(40(75)33(23-70)91-59)96-58-46(81)50(85-9)38(73)31(21-68)90-58/h14,25-26,28,30-60,67-70,72-83H,10-13,15-24H2,1-9H3/t26-,28-,30-,31-,32-,33-,34-,35+,36+,37-,38-,39-,40-,41+,42+,43-,44-,45-,46-,47-,48-,49-,50+,51+,52+,53-,54-,55+,56+,57+,58+,59+,60+,63-,64+,65+,66-/m1/s1	CO[C@@H]1[C@@H](O)[C@H](O[C@@H]2[C@@H](O)[C@H](O[C@H]3[C@H](O)[C@@H](O)[C@H](O[C@H]4[C@H](O[C@H]5CC[C@]6(C)C7=CC[C@]89C(=O)O[C@@](C)(CCCC(C)C)[C@H]8C(=O)C[C@@]9(C)[C@@H]7CC[C@H]6C5(C)C)OC[C@@H](O[C@@H]5O[C@H](CO)[C@@H](O)[C@H](O[C@@H]6O[C@H](CO)[C@@H](O)[C@H](O)[C@H]6O)[C@H]5O)[C@@H]4O)O[C@@H]3C)O[C@H](CO)[C@H]2O)O[C@H](CO)[C@H]1O	Triterpenoids	CC(C)CCC[C@](C)(O)[C@H]1C(O)C[C@@]2(C)[C@@H]3CC[C@H]4C(C)(C)[C@@H](O)CC[C@]4(C)C3=CC[C@]12CO	CC(C)CCCC(C)C1CCC2(C)C3CCC4C(C)(C)CCCC4(C)C3CCC12C	30
TKC142203	C30H48O3	InChI=1S/C30H48O3/c1-18(2)19-10-13-26(3)16-17-28(5)20(24(19)26)8-9-21-27(4)14-12-23(31)30(7,25(32)33)22(27)11-15-29(21,28)6/h19-24,31H,1,8-17H2,2-7H3,(H,32,33)/t19-,20+,21+,22+,23-,24+,26+,27+,28+,29+,30+/m0/s1	C=C(C)[C@@H]1CC[C@]2(C)CC[C@]3(C)[C@H](CC[C@@H]4[C@@]5(C)CC[C@H](O)[C@](C)(C(=O)O)[C@@H]5CC[C@]43C)[C@@H]12	Triterpenoids	C=C(C)[C@@H]1CC[C@]2(C)CC[C@]3(C)[C@H](CC[C@@H]4[C@@]5(C)CC[C@H](O)[C@](C)(CO)[C@@H]5CC[C@]43C)[C@@H]12	CC(C)C1CCC2(C)CCC3(C)C(CCC4C5(C)CCCC(C)(C)C5CCC43C)C12	30
TKC066286	C35H44O15	InChI=1S/C35H44O15/c1-15(2)31-11-21-29(7,25(46-16(3)36)19-8-9-44-12-19)23(40)24(41)35(43)30-14-45-22(39)10-20(30)28(6)13-32(30,42)34(48-18(5)38,26(28)47-17(4)37)27(49-31)33(21,35)50-31/h8-9,12,15,20-21,23-27,40-43H,10-11,13-14H2,1-7H3	CC(=O)OC(c1ccoc1)C1(C)C(O)C(O)C2(O)C34OC(C(C)C)(CC13)OC4C1(OC(C)=O)C(OC(C)=O)C3(C)CC1(O)C21COC(=O)CC31	Triterpenoids	C=CC(=C)C(O)C1(C)C(O)C(O)C2(O)C(O)(C1CC(O)C(C)C)C(O)C1(O)C(O)C3(C)CC1(O)C2(CO)C3CCO	CCC(C)CC1(C)CCC2C(CC3CC4(C)CC3C2(C)C4CC)C1CCC(C)C	29
TKC055191	C30H48O	InChI=1S/C30H48O/c1-20(19-31)21-11-16-27(4)22(21)12-17-29(6)24(27)9-10-25-28(5)15-8-14-26(2,3)23(28)13-18-30(25,29)7/h9-10,13,18,20-25,31H,8,11-12,14-17,19H2,1-7H3	CC(CO)C1CCC2(C)C1CCC1(C)C2C=CC2C3(C)CCCC(C)(C)C3C=CC21C	Triterpenoids	CC(CO)C1CCC2(C)C1CCC1(C)C2C=CC2C3(C)CCCC(C)(C)C3C=CC21C	CC(C)C1CCC2(C)C1CCC1(C)C2CCC2C3(C)CCCC(C)(C)C3CCC21C	30
TKC055192	C30H48O3	InChI=1S/C30H48O3/c1-17(2)18-15-24(32)29(7)19(18)16-25(33)30(8)22(29)10-9-21-27(5)13-12-23(31)26(3,4)20(27)11-14-28(21,30)6/h17-23,31H,9-16H2,1-8H3	CC(C)C1CC(=O)C2(C)C1CC(=O)C1(C)C2CCC2C3(C)CCC(O)C(C)(C)C3CCC21C	Triterpenoids	CC(C)C1CC(O)C2(C)C1CC(O)C1(C)C2CCC2C3(C)CCC(O)C(C)(C)C3CCC21C	CC(C)C1CCC2(C)C1CCC1(C)C2CCC2C3(C)CCCC(C)(C)C3CCC21C	30
TKC142206	C32H50O4	InChI=1S/C32H50O4/c1-19(2)21-11-14-28(4)17-18-30(6)22(26(21)28)9-10-23-29(5)15-13-25(36-20(3)33)32(8,27(34)35)24(29)12-16-31(23,30)7/h21-26H,1,9-18H2,2-8H3,(H,34,35)/t21-,22+,23+,24-,25+,26+,28+,29+,30+,31+,32+/m0/s1	C=C(C)[C@@H]1CC[C@]2(C)CC[C@]3(C)[C@H](CC[C@@H]4[C@@]5(C)CC[C@@H](OC(C)=O)[C@](C)(C(=O)O)[C@H]5CC[C@]43C)[C@@H]12	Triterpenoids	C=C(C)[C@@H]1CC[C@]2(C)CC[C@]3(C)[C@H](CC[C@@H]4[C@@]5(C)CC[C@@H](O)[C@](C)(CO)[C@H]5CC[C@]43C)[C@@H]12	CC(C)C1CCC2(C)CCC3(C)C(CCC4C5(C)CCCC(C)(C)C5CCC43C)C12	30
TKC063272	C40H56O7	InChI=1S/C40H56O7/c1-24-16-19-40(33(42)43)21-20-37(6)26(30(40)39(24,8)44)14-15-29-35(4)22-27(46-32(41)25-12-10-9-11-13-25)31-36(5,23-45-34(2,3)47-31)28(35)17-18-38(29,37)7/h9-14,24,27-31,44H,15-23H2,1-8H3,(H,42,43)	CC1CCC2(C(=O)O)CCC3(C)C(=CCC4C5(C)CC(OC(=O)c6ccccc6)C6OC(C)(C)OCC6(C)C5CCC43C)C2C1(C)O	Triterpenoids	CC1CCC2(CO)CCC3(C)C(=CCC4C5(C)CC(O)CC(C)(CO)C5CCC43C)C2C1(C)O	CC1CCC2(C)CCC3(C)C(CCC4C5(C)CCCC(C)(C)C5CCC43C)C2C1C	30
TKC055193	C30H50O3	InChI=1S/C30H50O3/c1-25(2,33)19-11-16-26(3)20(19)12-17-29(6)22(26)9-10-23-27(4)14-8-15-28(5,24(31)32)21(27)13-18-30(23,29)7/h19-23,33H,8-18H2,1-7H3,(H,31,32)	CC(C)(O)C1CCC2(C)C1CCC1(C)C2CCC2C3(C)CCCC(C)(C(=O)O)C3CCC21C	Triterpenoids	CC(C)(O)C1CCC2(C)C1CCC1(C)C2CCC2C3(C)CCCC(C)(CO)C3CCC21C	CC(C)C1CCC2(C)C1CCC1(C)C2CCC2C3(C)CCCC(C)(C)C3CCC21C	30
TKC138146	C41H70O12	InChI=1S/C41H70O12/c1-21(2)10-9-14-41(8,53-36-34(49)32(47)31(46)25(52-36)20-51-35-33(48)30(45)24(43)19-50-35)22-11-16-40(7)29(22)23(42)18-27-38(5)15-13-28(44)37(3,4)26(38)12-17-39(27,40)6/h10,22-36,42-49H,9,11-20H2,1-8H3/t22-,23+,24+,25+,26+,27+,28+,29-,30-,31+,32-,33+,34+,35+,36-,38+,39+,40+,41-/m0/s1	CC(C)=CCC[C@](C)(O[C@@H]1O[C@H](CO[C@H]2OC[C@@H](O)[C@H](O)[C@H]2O)[C@@H](O)[C@H](O)[C@H]1O)[C@H]1CC[C@]2(C)[C@@H]1[C@H](O)C[C@@H]1[C@]3(C)CC[C@@H](O)C(C)(C)[C@H]3CC[C@]12C	Triterpenoids	CC(C)=CCC[C@](C)(O)[C@H]1CC[C@]2(C)[C@@H]1[C@H](O)C[C@@H]1[C@]3(C)CC[C@@H](O)C(C)(C)[C@H]3CC[C@]12C	CC(C)CCCC(C)C1CCC2(C)C1CCC1C3(C)CCCC(C)(C)C3CCC12C	30
TKC138147	C41H70O12	InChI=1S/C41H70O12/c1-21(2)10-9-14-41(8,53-36-34(49)32(47)31(46)25(52-36)20-51-35-33(48)30(45)24(43)19-50-35)22-11-16-40(7)29(22)23(42)18-27-38(5)15-13-28(44)37(3,4)26(38)12-17-39(27,40)6/h10,22-36,42-49H,9,11-20H2,1-8H3/t22-,23-,24+,25-,26+,27+,28+,29-,30+,31+,32-,33-,34-,35-,36+,38-,39+,40-,41+/m1/s1	CC(C)=CCC[C@](C)(O[C@@H]1O[C@H](CO[C@H]2OC[C@H](O)[C@H](O)[C@H]2O)[C@H](O)[C@@H](O)[C@H]1O)[C@@H]1CC[C@]2(C)[C@H]1[C@H](O)C[C@H]1[C@]3(C)CC[C@H](O)C(C)(C)[C@@H]3CC[C@@]12C	Triterpenoids	CC(C)=CCC[C@](C)(O)[C@@H]1CC[C@]2(C)[C@H]1[C@H](O)C[C@H]1[C@]3(C)CC[C@H](O)C(C)(C)[C@@H]3CC[C@@]12C	CC(C)CCCC(C)C1CCC2(C)C1CCC1C3(C)CCCC(C)(C)C3CCC12C	30
TKC055194	C30H50O3	InChI=1S/C30H50O3/c1-25(2)14-8-15-28(6)21(25)13-17-29(7)22(28)9-10-23-27(5)16-11-19(26(3,4)33)20(27)12-18-30(23,29)24(31)32/h19-23,33H,8-18H2,1-7H3,(H,31,32)	CC(C)(O)C1CCC2(C)C1CCC1(C(=O)O)C2CCC2C3(C)CCCC(C)(C)C3CCC21C	Triterpenoids	CC(C)(O)C1CCC2(C)C1CCC1(CO)C2CCC2C3(C)CCCC(C)(C)C3CCC21C	CC(C)C1CCC2(C)C1CCC1(C)C2CCC2C3(C)CCCC(C)(C)C3CCC21C	30
TKC055195	C31H52O3	InChI=1S/C31H52O3/c1-26(2)15-9-16-28(4)22(26)14-19-30(6)24(28)11-10-23-27(3)17-12-21(31(7,33)25(32)34-8)20(27)13-18-29(23,30)5/h20-24,33H,9-19H2,1-8H3	COC(=O)C(C)(O)C1CCC2(C)C1CCC1(C)C2CCC2C3(C)CCCC(C)(C)C3CCC21C	Triterpenoids	CC1(C)CCCC2(C)C1CCC1(C)C2CCC2C3(C)CCC(C(C)(O)CO)C3CCC21C	CC(C)C1CCC2(C)C1CCC1(C)C2CCC2C3(C)CCCC(C)(C)C3CCC21C	30
TKC104944	C44H64O18	InChI=1S/C44H64O18/c1-18(45)58-24-17-40(4,38(56)57)16-20-19-15-21(46)33-42(6)11-10-23(39(2,3)22(42)9-12-44(33,8)43(19,7)14-13-41(20,24)5)59-37-32(28(50)27(49)31(61-37)35(54)55)62-36-29(51)25(47)26(48)30(60-36)34(52)53/h15,20,22-33,36-37,47-51H,9-14,16-17H2,1-8H3,(H,52,53)(H,54,55)(H,56,57)/t20-,22+,23+,24-,25+,26+,27+,28+,29-,30+,31+,32-,33-,36+,37-,40-,41-,42+,43-,44-/m1/s1	CC(=O)O[C@@H]1C[C@](C)(C(=O)O)C[C@@H]2C3=CC(=O)[C@@H]4[C@@]5(C)CC[C@H](O[C@@H]6O[C@H](C(=O)O)[C@@H](O)[C@H](O)[C@H]6O[C@@H]6O[C@H](C(=O)O)[C@@H](O)[C@H](O)[C@H]6O)C(C)(C)[C@@H]5CC[C@@]4(C)[C@]3(C)CC[C@]21C	Triterpenoids	CC1(C)[C@@H](O)CC[C@]2(C)[C@H]3C(O)C=C4[C@H]5C[C@@](C)(CO)C[C@@H](O)[C@]5(C)CC[C@@]4(C)[C@]3(C)CC[C@@H]12	CC1(C)CCC2(C)CCC3(C)C(CCC4C5(C)CCCC(C)(C)C5CCC43C)C2C1	30
TKC055197	C30H48O3	InChI=1S/C30H48O3/c1-18(25(32)33)19-10-14-27(4)20(19)11-16-29(6)22(27)8-9-23-28(5)15-13-24(31)26(2,3)21(28)12-17-30(23,29)7/h20-24,31H,8-17H2,1-7H3,(H,32,33)/b19-18+	C/C(C(=O)O)=C1/CCC2(C)C1CCC1(C)C2CCC2C3(C)CCC(O)C(C)(C)C3CCC21C	Triterpenoids	C/C(CO)=C1/CCC2(C)C1CCC1(C)C2CCC2C3(C)CCC(O)C(C)(C)C3CCC21C	CC(C)C1CCC2(C)C1CCC1(C)C2CCC2C3(C)CCCC(C)(C)C3CCC21C	30
TKC070105	C43H68O12	InChI=1S/C43H68O12/c1-24(2)29-15-21-41(10)32(40(29,9)20-17-33(47)50-13)23-31(34-30(16-22-42(34,41)11)43(12,49)19-14-18-39(7,8)48)55-38-37(54-28(6)46)36(53-27(5)45)35(25(3)51-38)52-26(4)44/h14,18,25,29-32,34-38,48-49H,1,15-17,19-23H2,2-13H3/b18-14+/t25-,29+,30+,31-,32-,34+,35-,36+,37-,38+,40+,41-,42-,43+/m1/s1	C=C(C)[C@@H]1CC[C@]2(C)[C@H](C[C@@H](O[C@@H]3O[C@H](C)[C@@H](OC(C)=O)[C@H](OC(C)=O)[C@H]3OC(C)=O)[C@@H]3[C@@H]([C@@](C)(O)C/C=C/C(C)(C)O)CC[C@]32C)[C@@]1(C)CCC(=O)OC	Triterpenoids	C=C(C)[C@@H]1CC[C@]2(C)[C@H](C[C@@H](O)[C@@H]3[C@@H]([C@@](C)(O)C/C=C/C(C)(C)O)CC[C@]32C)[C@@]1(C)CCCO	CCCC1(C)C(C(C)C)CCC2(C)C1CCC1C(C(C)CCCC(C)C)CCC12C	30
TKC070109	C46H72O13	InChI=1S/C46H72O13/c1-25(15-14-19-42(7,8)52)31-16-21-46(13)37(31)32(54-27(3)48)23-35-44(11)20-18-36(43(9,10)34(44)17-22-45(35,46)12)59-41-40(57-30(6)51)39(56-29(5)50)38(55-28(4)49)33(58-41)24-53-26(2)47/h15,31-41,52H,14,16-24H2,1-13H3/b25-15-/t31-,32-,33-,34+,35-,36+,37+,38-,39+,40-,41+,44+,45-,46-/m1/s1	CC(=O)OC[C@H]1O[C@@H](O[C@H]2CC[C@]3(C)[C@H]4C[C@@H](OC(C)=O)[C@@H]5[C@@H](/C(C)=C\CCC(C)(C)O)CC[C@@]5(C)[C@]4(C)CC[C@H]3C2(C)C)[C@H](OC(C)=O)[C@@H](OC(C)=O)[C@@H]1OC(C)=O	Triterpenoids	C/C(=C/CCC(C)(C)O)[C@H]1CC[C@]2(C)[C@@H]1[C@H](O)C[C@@H]1[C@@]3(C)CC[C@H](O)C(C)(C)[C@@H]3CC[C@]12C	CC(C)CCCC(C)C1CCC2(C)C1CCC1C3(C)CCCC(C)(C)C3CCC12C	30
TKC055208	C27H34O9	InChI=1S/C27H34O9/c1-13-19-15(28)10-25(4)22(14-7-8-34-12-14)35-18(30)11-27(13,25)36-17-9-16(29)24(2,3)21(26(17,19)5)20(31)23(32)33-6/h7-8,12,15,17,19-22,28,31H,1,9-11H2,2-6H3/t15-,17+,19-,20?,21+,22+,25+,26-,27+/m1/s1	C=C1[C@@H]2[C@H](O)C[C@@]3(C)[C@H](c4ccoc4)OC(=O)C[C@]13O[C@H]1CC(=O)C(C)(C)[C@H](C(O)C(=O)OC)[C@]12C	Triterpenoids	C=CC(=C)[C@H](O)[C@]1(C)C[C@@H](O)[C@H]([C@@]2(C)[C@@H](O)CC(O)C(C)(C)[C@@H]2C(O)CO)C(=C)[C@@]1(O)CCO	CCC(C)CC1(C)CCC(C2(C)CCCC(C)(C)C2CC)C(C)C1CC	26
TKC070110	C46H72O13	InChI=1S/C46H72O13/c1-25(15-14-19-42(7,8)52)31-16-21-46(13)37(31)32(54-27(3)48)23-35-44(11)20-18-36(43(9,10)34(44)17-22-45(35,46)12)59-41-40(57-30(6)51)39(56-29(5)50)38(55-28(4)49)33(58-41)24-53-26(2)47/h15,31-41,52H,14,16-24H2,1-13H3/b25-15+/t31-,32-,33-,34+,35-,36+,37+,38-,39+,40-,41+,44+,45-,46-/m1/s1	CC(=O)OC[C@H]1O[C@@H](O[C@H]2CC[C@]3(C)[C@H]4C[C@@H](OC(C)=O)[C@@H]5[C@@H](/C(C)=C/CCC(C)(C)O)CC[C@@]5(C)[C@]4(C)CC[C@H]3C2(C)C)[C@H](OC(C)=O)[C@@H](OC(C)=O)[C@@H]1OC(C)=O	Triterpenoids	C/C(=C\CCC(C)(C)O)[C@H]1CC[C@]2(C)[C@@H]1[C@H](O)C[C@@H]1[C@@]3(C)CC[C@H](O)C(C)(C)[C@@H]3CC[C@]12C	CC(C)CCCC(C)C1CCC2(C)C1CCC1C3(C)CCCC(C)(C)C3CCC12C	30
TKC055212	C29H34O10	InChI=1S/C29H34O10/c1-14(30)38-20(25(34)36-6)21-26(2,3)22(32)16-12-29(35)17(28(21,5)23(16)33)7-9-27(4)18(29)11-19(31)39-24(27)15-8-10-37-13-15/h8,10-11,13,16-17,20-21,24,35H,7,9,12H2,1-6H3/t16-,17+,20+,21-,24-,27+,28+,29+/m0/s1	COC(=O)[C@H](OC(C)=O)[C@H]1C(C)(C)C(=O)[C@@H]2C[C@]3(O)C4=CC(=O)O[C@@H](c5ccoc5)[C@]4(C)CC[C@@H]3[C@@]1(C)C2=O	Triterpenoids	C=CC(=C)[C@H](O)[C@]1(C)CC[C@@H]2[C@@]3(C)C(O)[C@@H](C[C@]2(O)C1CCO)C(O)C(C)(C)[C@@H]3[C@@H](O)CO	CCC(C)CC1(C)CCC2C(CC3CC(C)(C)C(CC)C2(C)C3)C1CC	26
TKC055213	C29H34O8	InChI=1S/C29H34O8/c1-15(30)36-26-18-11-17-19(29(5,24(18)33)21(27(26,2)3)13-22(31)34-6)7-9-28(4)20(17)12-23(32)37-25(28)16-8-10-35-14-16/h8,10,12,14,18,21,25-26H,7,9,11,13H2,1-6H3/t18-,21+,25+,26-,28-,29-/m1/s1	COC(=O)C[C@H]1C(C)(C)[C@H](OC(C)=O)[C@@H]2CC3=C(CC[C@]4(C)C3=CC(=O)O[C@H]4c3ccoc3)[C@@]1(C)C2=O	Triterpenoids	C=CC(=C)[C@H](O)[C@]1(C)CCC2=C(C[C@@H]3C(O)[C@@]2(C)[C@@H](CCO)C(C)(C)[C@@H]3O)C1CCO	CCC(C)CC1(C)CCC2C(CC3CC(C)(C)C(CC)C2(C)C3)C1CC	26
TKC055222	C30H48O3	InChI=1S/C30H48O3/c1-19(2)9-8-10-20(3)21-14-18-30(26(32)33)23-11-12-24-27(4,5)25(31)15-16-28(24,6)22(23)13-17-29(21,30)7/h9,20-21,24-25,31H,8,10-18H2,1-7H3,(H,32,33)/t20-,21-,24+,25+,28-,29-,30+/m1/s1	CC(C)=CCC[C@@H](C)[C@H]1CC[C@@]2(C(=O)O)C3=C(CC[C@]12C)[C@@]1(C)CC[C@H](O)C(C)(C)[C@@H]1CC3	Triterpenoids	CC(C)=CCC[C@@H](C)[C@H]1CC[C@@]2(CO)C3=C(CC[C@]12C)[C@@]1(C)CC[C@H](O)C(C)(C)[C@@H]1CC3	CC(C)CCCC(C)C1CCC2(C)C3CCC4C(C)(C)CCCC4(C)C3CCC12C	30
TKC055233	C63H102O30	InChI=1S/C63H102O30/c1-25(2)9-8-10-26(3)27-14-18-63(59(80)81)29-11-12-36-60(4,5)37(15-16-61(36,6)28(29)13-17-62(27,63)7)89-57-52(93-56-47(78)42(73)39(70)32(19-64)85-56)49(31(68)23-83-57)90-54-46(77)41(72)35(24-84-54)88-55-48(79)44(75)50(34(21-66)87-55)91-58-51(43(74)40(71)33(20-65)86-58)92-53-45(76)38(69)30(67)22-82-53/h9,26-27,30-58,64-79H,8,10-24H2,1-7H3,(H,80,81)/t26-,27-,30-,31+,32-,33-,34-,35+,36+,37+,38+,39+,40-,41+,42+,43+,44-,45-,46-,47-,48-,49+,50+,51-,52-,53+,54+,55+,56+,57+,58+,61-,62-,63+/m1/s1	CC(C)=CCC[C@@H](C)[C@H]1CC[C@@]2(C(=O)O)C3=C(CC[C@]12C)[C@@]1(C)CC[C@H](O[C@@H]2OC[C@H](O)[C@H](O[C@@H]4OC[C@H](O[C@@H]5O[C@H](CO)[C@H](O[C@@H]6O[C@H](CO)[C@@H](O)[C@H](O)[C@H]6O[C@@H]6OC[C@@H](O)[C@H](O)[C@H]6O)[C@H](O)[C@H]5O)[C@H](O)[C@H]4O)[C@H]2O[C@@H]2O[C@H](CO)[C@H](O)[C@H](O)[C@H]2O)C(C)(C)[C@@H]1CC3	Triterpenoids	CC(C)=CCC[C@@H](C)[C@H]1CC[C@@]2(CO)C3=C(CC[C@]12C)[C@@]1(C)CC[C@H](O)C(C)(C)[C@@H]1CC3	CC(C)CCCC(C)C1CCC2(C)C3CCC4C(C)(C)CCCC4(C)C3CCC12C	30
TKC055238	C30H46O3	InChI=1S/C30H46O3/c1-18(16-20-17-19(2)26(32)33-20)21-10-14-30(7)23-8-9-24-27(3,4)25(31)12-13-28(24,5)22(23)11-15-29(21,30)6/h8,17-18,20-22,24-25,31H,9-16H2,1-7H3/t18-,20?,21-,22+,24+,25?,28-,29-,30+/m1/s1	CC1=CC(C[C@@H](C)[C@H]2CC[C@@]3(C)C4=CC[C@H]5C(C)(C)C(O)CC[C@]5(C)[C@H]4CC[C@]23C)OC1=O	Triterpenoids	CC(=CC(O)C[C@@H](C)[C@H]1CC[C@@]2(C)C3=CC[C@H]4C(C)(C)C(O)CC[C@]4(C)[C@H]3CC[C@]12C)CO	CC(C)CCCC(C)C1CCC2(C)C3CCC4C(C)(C)CCCC4(C)C3CCC12C	30
TKC138164	C42H72O13	InChI=1S/C42H72O13/c1-22(2)9-8-15-41(7,51)24-12-16-39(5)23(24)10-11-28-40(39,6)17-13-27-38(3,4)29(14-18-42(27,28)21-45)54-37-35(33(49)31(47)26(20-44)53-37)55-36-34(50)32(48)30(46)25(19-43)52-36/h9,23-37,43-51H,8,10-21H2,1-7H3/t23-,24+,25-,26-,27+,28+,29+,30-,31-,32+,33+,34-,35-,36+,37+,39-,40-,41+,42-/m1/s1	CC(C)=CCC[C@](C)(O)[C@H]1CC[C@]2(C)[C@@H]1CC[C@@H]1[C@@]3(CO)CC[C@H](O[C@@H]4O[C@H](CO)[C@@H](O)[C@H](O)[C@H]4O[C@@H]4O[C@H](CO)[C@@H](O)[C@H](O)[C@H]4O)C(C)(C)[C@@H]3CC[C@]12C	Triterpenoids	CC(C)=CCC[C@](C)(O)[C@H]1CC[C@]2(C)[C@@H]1CC[C@@H]1[C@@]3(CO)CC[C@H](O)C(C)(C)[C@@H]3CC[C@]12C	CC(C)CCCC(C)C1CCC2(C)C1CCC1C3(C)CCCC(C)(C)C3CCC12C	30
TKC055240	C31H50O3	InChI=1S/C31H50O3/c1-19(17-21-18-20(2)27(32)34-21)22-11-15-31(7)24-9-10-25-28(3,4)26(33-8)13-14-29(25,5)23(24)12-16-30(22,31)6/h9,19-23,25-26H,10-18H2,1-8H3/t19-,20?,21?,22-,23+,25+,26?,29-,30-,31+/m1/s1	COC1CC[C@]2(C)[C@H]3CC[C@]4(C)[C@@H]([C@H](C)CC5CC(C)C(=O)O5)CC[C@@]4(C)C3=CC[C@H]2C1(C)C	Triterpenoids	CC(CO)CCC[C@@H](C)[C@H]1CC[C@@]2(C)C3=CC[C@H]4C(C)(C)C(O)CC[C@]4(C)[C@H]3CC[C@]12C	CC(C)CCCC(C)C1CCC2(C)C3CCC4C(C)(C)CCCC4(C)C3CCC12C	30
TKC055242	C30H44O4	InChI=1S/C30H44O4/c1-18(15-20-16-19(17-31)26(33)34-20)21-9-13-30(6)23-7-8-24-27(2,3)25(32)11-12-28(24,4)22(23)10-14-29(21,30)5/h7,16,18,20-22,24,31H,8-15,17H2,1-6H3/t18-,20-,21-,22-,24+,28-,29-,30+/m1/s1	C[C@H](C[C@@H]1C=C(CO)C(=O)O1)[C@H]1CC[C@@]2(C)C3=CC[C@H]4C(C)(C)C(=O)CC[C@]4(C)[C@@H]3CC[C@]12C	Triterpenoids	C[C@H](CCC=C(CO)CO)[C@H]1CC[C@@]2(C)C3=CC[C@H]4C(C)(C)C(O)CC[C@]4(C)[C@@H]3CC[C@]12C	CC(C)CCCC(C)C1CCC2(C)C3CCC4C(C)(C)CCCC4(C)C3CCC12C	30
TKC055250	C30H48O2	InChI=1S/C30H48O2/c1-19(2)10-9-11-20(3)21-12-17-30(8)26-22(13-16-29(21,30)7)28(6)15-14-25(32)27(4,5)24(28)18-23(26)31/h10,20-21,24-25,32H,9,11-18H2,1-8H3/t20-,21+,24+,25+,28-,29+,30-/m1/s1	CC(C)=CCC[C@@H](C)[C@@H]1CC[C@]2(C)C3=C(CC[C@@]12C)[C@@]1(C)CC[C@H](O)C(C)(C)[C@@H]1CC3=O	Triterpenoids	CC(C)=CCC[C@@H](C)[C@@H]1CC[C@]2(C)C3=C(CC[C@@]12C)[C@@]1(C)CC[C@H](O)C(C)(C)[C@@H]1CC3O	CC(C)CCCC(C)C1CCC2(C)C3CCC4C(C)(C)CCCC4(C)C3CCC12C	30
TKC055254	C30H50O3	InChI=1S/C30H50O3/c1-18(2)10-9-11-19(3)20-12-15-29(7)26-21(31)16-23-27(4,5)24(33)13-14-28(23,6)25(26)22(32)17-30(20,29)8/h18-20,23-26,33H,9-17H2,1-8H3/t19-,20-,23+,24+,25+,26-,28+,29+,30-/m1/s1	CC(C)CCC[C@@H](C)[C@H]1CC[C@@]2(C)[C@@H]3C(=O)C[C@H]4C(C)(C)[C@@H](O)CC[C@]4(C)[C@H]3C(=O)C[C@]12C	Triterpenoids	CC(C)CCC[C@@H](C)[C@H]1CC[C@@]2(C)[C@@H]3C(O)C[C@H]4C(C)(C)[C@@H](O)CC[C@]4(C)[C@H]3C(O)C[C@]12C	CC(C)CCCC(C)C1CCC2(C)C3CCC4C(C)(C)CCCC4(C)C3CCC12C	30
TKC138168	C42H72O13	InChI=1S/C42H72O13/c1-22(2)9-8-15-41(7,55-37-35(51)33(49)31(47)26(20-44)53-37)24-12-16-39(5)23(24)10-11-28-40(39,6)17-13-27-38(3,4)29(14-18-42(27,28)21-45)54-36-34(50)32(48)30(46)25(19-43)52-36/h9,23-37,43-51H,8,10-21H2,1-7H3/t23-,24+,25-,26-,27-,28-,29+,30-,31-,32+,33+,34-,35-,36+,37+,39+,40+,41-,42-/m0/s1	CC(C)=CCC[C@](C)(O[C@H]1O[C@@H](CO)[C@H](O)[C@@H](O)[C@@H]1O)[C@@H]1CC[C@]2(C)[C@H]1CC[C@@H]1[C@]3(CO)CC[C@@H](O[C@H]4O[C@@H](CO)[C@H](O)[C@@H](O)[C@@H]4O)C(C)(C)[C@@H]3CC[C@]12C	Triterpenoids	CC(C)=CCC[C@](C)(O)[C@@H]1CC[C@]2(C)[C@H]1CC[C@@H]1[C@]3(CO)CC[C@@H](O)C(C)(C)[C@@H]3CC[C@]12C	CC(C)CCCC(C)C1CCC2(C)C1CCC1C3(C)CCCC(C)(C)C3CCC12C	30
TKC055255	C48H82O4	InChI=1S/C48H82O4/c1-9-10-11-12-13-14-15-16-17-18-19-20-21-22-23-27-43(49)52-42-32-35-48(44(50)51)40-31-34-46(7)38(37(4)26-24-25-36(2)3)30-33-47(46,8)39(40)28-29-41(48)45(42,5)6/h13-14,16-17,36-42H,9-12,15,18-35H2,1-8H3,(H,50,51)/b14-13+,17-16-	CCCCC/C=C/C/C=C\CCCCCCCC(=O)OC1CCC2(C(=O)O)C3CCC4(C)C(C(C)CCCC(C)C)CCC4(C)C3CCC2C1(C)C	Triterpenoids	CC(C)CCCC(C)C1CCC2(C)C3CCC4C(C)(C)C(O)CCC4(CO)C3CCC12C	CC(C)CCCC(C)C1CCC2(C)C3CCC4C(C)(C)CCCC4(C)C3CCC12C	30
TKC070129	C53H90O22	InChI=1S/C53H90O22/c1-22(2)11-10-14-53(9,75-47-42(67)38(63)36(61)29(73-47)21-69-45-40(65)34(59)26(56)20-68-45)24-12-16-51(7)32(24)25(55)17-30-50(6)15-13-31(57)49(4,5)44(50)27(18-52(30,51)8)71-48-43(39(64)35(60)28(19-54)72-48)74-46-41(66)37(62)33(58)23(3)70-46/h11,23-48,54-67H,10,12-21H2,1-9H3/t23-,24-,25+,26-,27-,28+,29+,30+,31-,32-,33-,34-,35+,36+,37+,38-,39-,40+,41+,42+,43+,44-,45-,46-,47-,48+,50+,51+,52+,53-/m0/s1	CC(C)=CCC[C@](C)(O[C@@H]1O[C@H](CO[C@@H]2OC[C@H](O)[C@H](O)[C@H]2O)[C@@H](O)[C@H](O)[C@H]1O)[C@H]1CC[C@]2(C)[C@@H]1[C@H](O)C[C@@H]1[C@@]3(C)CC[C@H](O)C(C)(C)[C@@H]3[C@@H](O[C@@H]3O[C@H](CO)[C@@H](O)[C@H](O)[C@H]3O[C@@H]3O[C@@H](C)[C@H](O)[C@@H](O)[C@H]3O)C[C@]12C	Triterpenoids	CC(C)=CCC[C@](C)(O)[C@H]1CC[C@]2(C)[C@@H]1[C@H](O)C[C@@H]1[C@@]3(C)CC[C@H](O)C(C)(C)[C@@H]3[C@@H](O)C[C@]12C	CC(C)CCCC(C)C1CCC2(C)C1CCC1C3(C)CCCC(C)(C)C3CCC12C	30
TKC104945	C44H64O18	InChI=1S/C44H64O18/c1-18(45)58-24-17-40(4,38(56)57)16-20-19-15-21(46)33-42(6)11-10-23(39(2,3)22(42)9-12-44(33,8)43(19,7)14-13-41(20,24)5)59-37-32(28(50)27(49)31(61-37)35(54)55)62-36-29(51)25(47)26(48)30(60-36)34(52)53/h15,20,22-33,36-37,47-51H,9-14,16-17H2,1-8H3,(H,52,53)(H,54,55)(H,56,57)/t20-,22+,23+,24-,25+,26-,27+,28+,29-,30+,31+,32-,33-,36+,37-,40-,41-,42+,43-,44-/m1/s1	CC(=O)O[C@@H]1C[C@](C)(C(=O)O)C[C@@H]2C3=CC(=O)[C@@H]4[C@@]5(C)CC[C@H](O[C@@H]6O[C@H](C(=O)O)[C@@H](O)[C@H](O)[C@H]6O[C@@H]6O[C@H](C(=O)O)[C@H](O)[C@H](O)[C@H]6O)C(C)(C)[C@@H]5CC[C@@]4(C)[C@]3(C)CC[C@]21C	Triterpenoids	CC1(C)[C@@H](O)CC[C@]2(C)[C@H]3C(O)C=C4[C@H]5C[C@@](C)(CO)C[C@@H](O)[C@]5(C)CC[C@@]4(C)[C@]3(C)CC[C@@H]12	CC1(C)CCC2(C)CCC3(C)C(CCC4C5(C)CCCC(C)(C)C5CCC43C)C2C1	30
TKC203005	C40H40O14	InChI=1S/C40H40O14/c1-16-8-9-50-27(41)6-7-28(42)51-14-20-22-13-25-37(3,23-12-24(23)39(25,48)15-52-32(16)43)26-11-19-18-10-21(18)38(4,36(47)49-5)30(19)31(40(22,26)54-34(20)45)29-17(2)33(44)53-35(29)46/h8,11,18,21,23-26,48H,6-7,9-10,12-15H2,1-5H3/t18-,21-,23-,24+,25-,26+,37+,38+,39+,40+/m1/s1	COC(=O)[C@]1(C)C2=C(C3=C(C)C(=O)OC3=O)[C@]34OC(=O)C5=C3C[C@H]3[C@](O)(COC(=O)C(C)=CCOC(=O)CCC(=O)OC5)[C@H]5C[C@H]5[C@]3(C)[C@@H]4C=C2[C@H]2C[C@H]21	Triterpenoids	CC(CO)=C(CO)C1=C2C(=C[C@@H]3[C@@]1(O)C(=C(CO)CO)C[C@H]1[C@](O)(CO)[C@H]4C[C@H]4[C@]31C)[C@H]1C[C@H]1[C@]2(C)CO	CC(C)C(C)C1C2C(C(C)C)CC3C(C)C4CC4C3(C)C2CC2C3CC3C(C)(C)C21	30
TKC203007	C32H46O8	InChI=1S/C32H46O8/c1-16(33)39-27-17(13-19(34)26(38)29(4,5)40-27)18-9-10-21-31(18,7)15-20(35)25-30(6)12-11-23(36)28(2,3)22(30)14-24(37)32(21,25)8/h10-12,17-18,20,22,24-27,35,37-38H,9,13-15H2,1-8H3/t17-,18+,20-,22+,24-,25-,26-,27+,30+,31+,32-/m1/s1	CC(=O)O[C@H]1OC(C)(C)[C@H](O)C(=O)C[C@@H]1[C@@H]1CC=C2[C@]3(C)[C@H](O)C[C@H]4C(C)(C)C(=O)C=C[C@]4(C)[C@H]3[C@H](O)C[C@]21C	Triterpenoids	CC(C)(O)[C@H](O)C(O)C[C@@H](CO)[C@@H]1CC=C2[C@]3(C)[C@H](O)C[C@H]4C(C)(C)C(O)C=C[C@]4(C)[C@H]3[C@H](O)C[C@]21C	CC(C)CCCC(C)C1CCC2C1(C)CCC1C3(C)CCCC(C)(C)C3CCC21C	30
TKC179815	C53H80O18	InChI=1S/C53H80O18/c1-13-25(3)44(63)70-41-42(71-45(64)26(4)14-2)53(24-54)30(20-48(41,6)7)29-15-16-32-50(10)18-17-28(19-33(50)49(8,9)23-52(32,12)51(29,11)21-34(53)66-27(5)55)67-47-38(60)39(37(59)40(69-47)43(61)62)68-46-36(58)35(57)31(56)22-65-46/h13-15,28,30-42,46-47,54,56-60H,16-24H2,1-12H3,(H,61,62)/b25-13-,26-14-/t28-,30-,31-,32+,33+,34+,35-,36+,37-,38+,39-,40-,41-,42-,46-,47+,50+,51+,52+,53-/m0/s1	C/C=C(/C)C(=O)O[C@H]1[C@H](OC(=O)/C(C)=C\C)[C@]2(CO)[C@H](OC(C)=O)C[C@]3(C)C(=CC[C@@H]4[C@@]5(C)CC[C@H](O[C@@H]6O[C@H](C(=O)O)[C@@H](O)[C@H](O[C@@H]7OC[C@H](O)[C@H](O)[C@H]7O)[C@H]6O)C[C@@H]5C(C)(C)C[C@]43C)[C@@H]2CC1(C)C	Triterpenoids	CC1(C)C[C@]2(C)[C@H](CC=C3[C@@H]4CC(C)(C)[C@@H](O)[C@H](O)[C@]4(CO)[C@H](O)C[C@]32C)[C@@]2(C)CC[C@H](O)C[C@H]12	CC1(C)CCC2(C)CCC3(C)C(CCC4C5(C)CCCCC5C(C)(C)CC43C)C2C1	30
TKC055266	C30H50O3	InChI=1S/C30H50O3/c1-20(2)10-8-11-21(25(31)32)22-14-17-28(6)24-13-12-23-26(3,4)15-9-16-29(23,7)30(24,33)19-18-27(22,28)5/h21-24,33H,1,8-19H2,2-7H3,(H,31,32)	C=C(C)CCCC(C(=O)O)C1CCC2(C)C3CCC4C(C)(C)CCCC4(C)C3(O)CCC12C	Triterpenoids	C=C(C)CCCC(CO)C1CCC2(C)C3CCC4C(C)(C)CCCC4(C)C3(O)CCC12C	CC(C)CCCC(C)C1CCC2(C)C3CCC4C(C)(C)CCCC4(C)C3CCC12C	30
TKC055270	C32H48O4	InChI=1S/C32H48O4/c1-19(2)21-11-14-28(4)17-18-30(6)22(26(21)28)9-10-23-29(5)15-13-25(36-20(3)33)32(8,27(34)35)24(29)12-16-31(23,30)7/h9,21,23-26H,1,10-18H2,2-8H3,(H,34,35)	C=C(C)C1CCC2(C)CCC3(C)C(=CCC4C5(C)CCC(OC(C)=O)C(C)(C(=O)O)C5CCC43C)C12	Triterpenoids	C=C(C)C1CCC2(C)CCC3(C)C(=CCC4C5(C)CCC(O)C(C)(CO)C5CCC43C)C12	CC(C)C1CCC2(C)CCC3(C)C(CCC4C5(C)CCCC(C)(C)C5CCC43C)C12	30
TKC104960	C34H50O7	InChI=1S/C34H50O7/c1-29(2)23-10-13-34(7)27(32(23,5)12-11-24(29)41-26(38)9-8-25(36)37)22(35)18-20-21-19-31(4,28(39)40)15-14-30(21,3)16-17-33(20,34)6/h18,21,23-24,27H,8-17,19H2,1-7H3,(H,36,37)(H,39,40)/t21-,23?,24?,27?,30+,31-,32+,33?,34-/m0/s1	CC1(C)C(OC(=O)CCC(=O)O)CC[C@]2(C)C1CC[C@@]1(C)C2C(=O)C=C2[C@@H]3C[C@@](C)(C(=O)O)CC[C@]3(C)CCC21C	Triterpenoids	CC1(C)C(O)CC[C@]2(C)C1CC[C@@]1(C)C2C(O)C=C2[C@@H]3C[C@@](C)(CO)CC[C@]3(C)CCC21C	CC1(C)CCC2(C)CCC3(C)C(CCC4C5(C)CCCC(C)(C)C5CCC43C)C2C1	30
TKC055273	C30H46O2	InChI=1S/C30H46O2/c1-18(2)24-20(31)17-27(5)15-16-29(7)19(25(24)27)9-10-22-28(6)13-12-23(32)26(3,4)21(28)11-14-30(22,29)8/h9,12-13,18,20-22,24-25,31H,10-11,14-17H2,1-8H3/t20-,21-,22+,24+,25-,27-,28-,29+,30+/m0/s1	CC(C)[C@@H]1[C@@H](O)C[C@]2(C)CC[C@]3(C)C(=CC[C@@H]4[C@@]5(C)C=CC(=O)C(C)(C)[C@@H]5CC[C@]43C)[C@@H]12	Triterpenoids	CC(C)[C@@H]1[C@@H](O)C[C@]2(C)CC[C@]3(C)C(=CC[C@@H]4[C@@]5(C)C=CC(O)C(C)(C)[C@@H]5CC[C@]43C)[C@@H]12	CC(C)C1CCC2(C)CCC3(C)C(CCC4C5(C)CCCC(C)(C)C5CCC43C)C12	30
TKC055274	C30H46O2	InChI=1S/C30H46O2/c1-18(2)19-17-24(32)28(6)15-16-29(7)20(25(19)28)9-10-22-27(5)13-12-23(31)26(3,4)21(27)11-14-30(22,29)8/h9,19,21-22,24-25,32H,1,10-17H2,2-8H3/t19-,21-,22+,24+,25+,27-,28-,29+,30+/m0/s1	C=C(C)[C@@H]1C[C@@H](O)[C@]2(C)CC[C@]3(C)C(=CC[C@@H]4[C@@]5(C)CCC(=O)C(C)(C)[C@@H]5CC[C@]43C)[C@@H]12	Triterpenoids	C=C(C)[C@@H]1C[C@@H](O)[C@]2(C)CC[C@]3(C)C(=CC[C@@H]4[C@@]5(C)CCC(O)C(C)(C)[C@@H]5CC[C@]43C)[C@@H]12	CC(C)C1CCC2(C)CCC3(C)C(CCC4C5(C)CCCC(C)(C)C5CCC43C)C12	30
TKC055275	C30H46O2	InChI=1S/C30H46O2/c1-19(2)20-10-15-30(18-31)17-16-28(6)21(25(20)30)8-9-23-27(5)13-12-24(32)26(3,4)22(27)11-14-29(23,28)7/h12-13,20-23,25,31H,1,8-11,14-18H2,2-7H3/t20-,21+,22-,23+,25+,27-,28+,29+,30+/m0/s1	C=C(C)[C@@H]1CC[C@]2(CO)CC[C@]3(C)[C@H](CC[C@@H]4[C@@]5(C)C=CC(=O)C(C)(C)[C@@H]5CC[C@]43C)[C@@H]12	Triterpenoids	C=C(C)[C@@H]1CC[C@]2(CO)CC[C@]3(C)[C@H](CC[C@@H]4[C@@]5(C)C=CC(O)C(C)(C)[C@@H]5CC[C@]43C)[C@@H]12	CC(C)C1CCC2(C)CCC3(C)C(CCC4C5(C)CCCC(C)(C)C5CCC43C)C12	30
TKC055276	C30H48O5	InChI=1S/C30H48O5/c1-17(24(32)33)18-9-14-30(25(34)35)16-15-28(5)19(23(18)30)7-8-21-27(4)12-11-22(31)26(2,3)20(27)10-13-29(21,28)6/h17-23,31H,7-16H2,1-6H3,(H,32,33)(H,34,35)	CC(C(=O)O)C1CCC2(C(=O)O)CCC3(C)C(CCC4C5(C)CCC(O)C(C)(C)C5CCC43C)C12	Triterpenoids	CC(CO)C1CCC2(CO)CCC3(C)C(CCC4C5(C)CCC(O)C(C)(C)C5CCC43C)C12	CC(C)C1CCC2(C)CCC3(C)C(CCC4C5(C)CCCC(C)(C)C5CCC43C)C12	30
TKC055282	C36H58O8	InChI=1S/C36H58O8/c1-19(2)20-10-15-36(31(41)42)17-16-34(6)21(26(20)36)8-9-24-33(5)13-12-25(32(3,4)23(33)11-14-35(24,34)7)44-30-29(40)28(39)27(38)22(18-37)43-30/h20-30,37-40H,1,8-18H2,2-7H3,(H,41,42)/t20-,21+,22+,23-,24+,25+,26+,27+,28-,29+,30-,33-,34+,35+,36-/m0/s1	C=C(C)[C@@H]1CC[C@]2(C(=O)O)CC[C@]3(C)[C@H](CC[C@@H]4[C@@]5(C)CC[C@@H](O[C@@H]6O[C@H](CO)[C@@H](O)[C@H](O)[C@H]6O)C(C)(C)[C@@H]5CC[C@]43C)[C@@H]12	Triterpenoids	C=C(C)[C@@H]1CC[C@]2(CO)CC[C@]3(C)[C@H](CC[C@@H]4[C@@]5(C)CC[C@@H](O)C(C)(C)[C@@H]5CC[C@]43C)[C@@H]12	CC(C)C1CCC2(C)CCC3(C)C(CCC4C5(C)CCCC(C)(C)C5CCC43C)C12	30
TKC138184	C30H52O3	InChI=1S/C30H52O3/c1-19(2)22(31)12-18-30(8,33)21-11-16-28(6)20(21)9-10-24-27(5)15-14-25(32)26(3,4)23(27)13-17-29(24,28)7/h20-25,31-33H,1,9-18H2,2-8H3/t20-,21-,22-,23-,24-,25-,27+,28+,29+,30-/m1/s1	C=C(C)[C@H](O)CC[C@@](C)(O)[C@@H]1CC[C@@]2(C)[C@@H]1CC[C@@H]1[C@@]3(C)CC[C@@H](O)C(C)(C)[C@H]3CC[C@@]12C	Triterpenoids	C=C(C)[C@H](O)CC[C@@](C)(O)[C@@H]1CC[C@@]2(C)[C@@H]1CC[C@@H]1[C@@]3(C)CC[C@@H](O)C(C)(C)[C@H]3CC[C@@]12C	CC(C)CCCC(C)C1CCC2(C)C1CCC1C3(C)CCCC(C)(C)C3CCC12C	30
TKC055288	C30H48O3	InChI=1S/C30H48O3/c1-18(2)19-10-15-30(25(32)33)17-16-28(6)20(24(19)30)8-9-22-27(5)13-12-23(31)26(3,4)21(27)11-14-29(22,28)7/h19-24,31H,1,8-17H2,2-7H3,(H,32,33)/t19-,20-,21+,22-,23-,24+,27-,28-,29+,30+/m0/s1	C=C(C)[C@@H]1CC[C@@]2(C(=O)O)CC[C@@]3(C)[C@@H](CC[C@H]4[C@@]5(C)CC[C@H](O)C(C)(C)[C@H]5CC[C@]43C)[C@@H]12	Triterpenoids	C=C(C)[C@@H]1CC[C@@]2(CO)CC[C@@]3(C)[C@@H](CC[C@H]4[C@@]5(C)CC[C@H](O)C(C)(C)[C@H]5CC[C@]43C)[C@@H]12	CC(C)C1CCC2(C)CCC3(C)C(CCC4C5(C)CCCC(C)(C)C5CCC43C)C12	30
TKC055290	C33H52O4	InChI=1S/C33H52O4/c1-20(2)22-12-17-33(28(35)36-9)19-18-31(7)23(27(22)33)10-11-25-30(6)15-14-26(37-21(3)34)29(4,5)24(30)13-16-32(25,31)8/h22-27H,1,10-19H2,2-9H3/t22-,23+,24-,25+,26-,27+,30-,31+,32+,33-/m0/s1	C=C(C)[C@@H]1CC[C@]2(C(=O)OC)CC[C@]3(C)[C@H](CC[C@@H]4[C@@]5(C)CC[C@H](OC(C)=O)C(C)(C)[C@@H]5CC[C@]43C)[C@@H]12	Triterpenoids	C=C(C)[C@@H]1CC[C@]2(CO)CC[C@]3(C)[C@H](CC[C@@H]4[C@@]5(C)CC[C@H](O)C(C)(C)[C@@H]5CC[C@]43C)[C@@H]12	CC(C)C1CCC2(C)CCC3(C)C(CCC4C5(C)CCCC(C)(C)C5CCC43C)C12	30
TKC138185	C30H52O3	InChI=1S/C30H52O3/c1-19(2)22(31)12-18-30(8,33)21-11-16-28(6)20(21)9-10-24-27(5)15-14-25(32)26(3,4)23(27)13-17-29(24,28)7/h20-25,31-33H,1,9-18H2,2-8H3/t20-,21+,22-,23+,24-,25-,27+,28-,29-,30+/m1/s1	C=C(C)[C@H](O)CC[C@](C)(O)[C@H]1CC[C@]2(C)[C@@H]1CC[C@@H]1[C@@]3(C)CC[C@@H](O)C(C)(C)[C@@H]3CC[C@]12C	Triterpenoids	C=C(C)[C@H](O)CC[C@](C)(O)[C@H]1CC[C@]2(C)[C@@H]1CC[C@@H]1[C@@]3(C)CC[C@@H](O)C(C)(C)[C@@H]3CC[C@]12C	CC(C)CCCC(C)C1CCC2(C)C1CCC1C3(C)CCCC(C)(C)C3CCC12C	30
TKC055292	C36H59NO7	InChI=1S/C36H59NO7/c1-19(2)20-10-15-36(31(37)42)17-16-34(6)21(26(20)36)8-9-24-33(5)13-12-25(32(3,4)23(33)11-14-35(24,34)7)44-30-29(41)28(40)27(39)22(18-38)43-30/h20-30,38-41H,1,8-18H2,2-7H3,(H2,37,42)/t20-,21+,22+,23-,24+,25-,26+,27+,28-,29+,30-,33-,34+,35+,36-/m0/s1	C=C(C)[C@@H]1CC[C@]2(C(N)=O)CC[C@]3(C)[C@H](CC[C@@H]4[C@@]5(C)CC[C@H](O[C@@H]6O[C@H](CO)[C@@H](O)[C@H](O)[C@H]6O)C(C)(C)[C@@H]5CC[C@]43C)[C@@H]12	Triterpenoids	C=C(C)[C@@H]1CC[C@]2(CO)CC[C@]3(C)[C@H](CC[C@@H]4[C@@]5(C)CC[C@H](O)C(C)(C)[C@@H]5CC[C@]43C)[C@@H]12	CC(C)C1CCC2(C)CCC3(C)C(CCC4C5(C)CCCC(C)(C)C5CCC43C)C12	30
TKC138190	C32H40O12	InChI=1S/C32H40O12/c1-15(33)39-19-13-29(6)25(18-9-10-38-14-18)42-27(37)26-32(29,44-26)31(8)22(41-17(3)35)11-20-28(4,5)43-23(36)12-21(40-16(2)34)30(20,7)24(19)31/h9-10,14,19-22,24-26H,11-13H2,1-8H3/t19-,20+,21+,22-,24-,25+,26-,29+,30-,31-,32-/m1/s1	CC(=O)O[C@H]1CC(=O)OC(C)(C)[C@@H]2C[C@@H](OC(C)=O)[C@]3(C)[C@H]([C@H](OC(C)=O)C[C@@]4(C)[C@H](c5ccoc5)OC(=O)[C@H]5O[C@@]534)[C@@]12C	Triterpenoids	C=CC(=C)[C@H](O)[C@]1(C)C[C@@H](O)[C@@H]2[C@@](C)([C@@H](O)CCO)[C@H](C(C)(C)O)C[C@@H](O)[C@@]2(C)[C@H]1[C@H](O)CO	CCCC1(C)C(C(C)C)CCC2(C)C(CC)C(C)(CC(C)CC)CCC12	26
TKC053072	C54H88O20	InChI=1S/C54H88O20/c1-10-65-46-27(20-26(69-46)19-24(2)3)28-13-17-54(9)30-11-12-34-51(5,6)35(15-16-52(34,7)29(30)14-18-53(28,54)8)71-50-45(44(39(61)33(21-55)70-50)73-48-41(63)38(60)32(57)23-67-48)74-49-42(64)43(36(58)25(4)68-49)72-47-40(62)37(59)31(56)22-66-47/h11,19,25-29,31-50,55-64H,10,12-18,20-23H2,1-9H3/t25-,26-,27-,28-,29-,31+,32-,33+,34-,35-,36-,37-,38-,39+,40+,41+,42+,43+,44-,45+,46-,47-,48-,49-,50-,52+,53-,54+/m0/s1	CCO[C@H]1O[C@@H](C=C(C)C)C[C@H]1[C@@H]1CC[C@]2(C)C3=CC[C@H]4C(C)(C)[C@@H](O[C@@H]5O[C@H](CO)[C@@H](O)[C@H](O[C@@H]6OC[C@H](O)[C@H](O)[C@H]6O)[C@H]5O[C@@H]5O[C@@H](C)[C@H](O)[C@@H](O[C@@H]6OC[C@@H](O)[C@H](O)[C@H]6O)[C@H]5O)CC[C@]4(C)[C@H]3CC[C@@]12C	Triterpenoids	CC(C)=C[C@H](O)C[C@H](CO)[C@@H]1CC[C@]2(C)C3=CC[C@H]4C(C)(C)[C@@H](O)CC[C@]4(C)[C@H]3CC[C@@]12C	CC(C)CCCC(C)C1CCC2(C)C3CCC4C(C)(C)CCCC4(C)C3CCC12C	30
TKC138192	C26H32O8	InChI=1S/C26H32O8/c1-22(2)15-10-17(28)25(5)14(24(15,4)16(27)11-18(29)33-22)6-8-23(3)19(13-7-9-31-12-13)32-21(30)20-26(23,25)34-20/h7,9,12,14-16,19-20,27H,6,8,10-11H2,1-5H3/t14?,15-,16-,19-,20+,23-,24+,25-,26+/m0/s1	CC1(C)OC(=O)C[C@H](O)[C@]2(C)C3CC[C@@]4(C)[C@H](c5ccoc5)OC(=O)[C@H]5O[C@]54[C@]3(C)C(=O)C[C@@H]12	Triterpenoids	C=CC(=C)[C@H](O)[C@]1(C)CCC2[C@@](C)(C(O)C[C@@H](C(C)(C)O)[C@]2(C)[C@@H](O)CCO)[C@H]1[C@H](O)CO	CCCC1(C)C(C(C)C)CCC2(C)C(CC)C(C)(CC(C)CC)CCC12	26
TKC138196	C30H38O10	InChI=1S/C30H38O10/c1-15(31)36-20-13-22(33)39-26(3,4)19-12-21(37-16(2)32)29(7)18(28(19,20)6)8-10-27(5)23(17-9-11-35-14-17)38-25(34)24-30(27,29)40-24/h9,11,14,18-21,23-24H,8,10,12-13H2,1-7H3/t18-,19+,20+,21-,23+,24-,27+,28+,29+,30-/m1/s1	CC(=O)O[C@H]1CC(=O)OC(C)(C)[C@@H]2C[C@@H](OC(C)=O)[C@]3(C)[C@H](CC[C@@]4(C)[C@H](c5ccoc5)OC(=O)[C@H]5O[C@@]534)[C@]12C	Triterpenoids	C=CC(=C)[C@H](O)[C@]1(C)CC[C@H]2[C@@](C)([C@H](O)C[C@@H](C(C)(C)O)[C@@]2(C)[C@@H](O)CCO)[C@H]1[C@H](O)CO	CCCC1(C)C(C(C)C)CCC2(C)C(CC)C(C)(CC(C)CC)CCC12	26
TKC138199	C35H50O16	InChI=1S/C35H50O16/c1-16(37)48-22(13-23(39)46-7)33(5)19-8-10-32(4,35(28(51-35)29(43)44)34(19,6)21(38)12-20(33)31(2,3)45)27(17-9-11-47-15-17)50-30-26(42)25(41)24(40)18(14-36)49-30/h9,11,15,18-20,22,24-28,30,36,40-42,45H,8,10,12-14H2,1-7H3,(H,43,44)/t18-,19-,20+,22+,24-,25+,26-,27+,28+,30+,32+,33-,34+,35+/m1/s1	COC(=O)C[C@H](OC(C)=O)[C@]1(C)[C@H]2CC[C@@](C)([C@@H](O[C@@H]3O[C@H](CO)[C@@H](O)[C@H](O)[C@H]3O)c3ccoc3)[C@]3(O[C@H]3C(=O)O)[C@]2(C)C(=O)C[C@H]1C(C)(C)O	Triterpenoids	C=CC(=C)[C@H](O)[C@]1(C)CC[C@H]2[C@@](C)(C(O)C[C@@H](C(C)(C)O)[C@]2(C)[C@@H](O)CCO)[C@@H]1[C@@H](O)CO	CCCC1(C)C(C(C)C)CCC2(C)C(CC)C(C)(CC(C)CC)CCC12	26
TKC055293	C47H76O16	InChI=1S/C47H76O16/c1-21(2)23-11-16-47(42(56)57)18-17-45(7)24(30(23)47)9-10-28-44(6)14-13-29(43(4,5)27(44)12-15-46(28,45)8)61-39-36(55)34(53)37(26(20-49)60-39)62-41-38(33(52)31(50)22(3)58-41)63-40-35(54)32(51)25(19-48)59-40/h22-41,48-55H,1,9-20H2,2-8H3,(H,56,57)/t22-,23-,24+,25-,26+,27-,28+,29-,30+,31-,32-,33+,34+,35+,36+,37+,38+,39-,40-,41-,44-,45+,46+,47-/m0/s1	C=C(C)[C@@H]1CC[C@]2(C(=O)O)CC[C@]3(C)[C@H](CC[C@@H]4[C@@]5(C)CC[C@H](O[C@@H]6O[C@H](CO)[C@@H](O[C@@H]7O[C@@H](C)[C@H](O)[C@@H](O)[C@H]7O[C@@H]7O[C@@H](CO)[C@H](O)[C@H]7O)[C@H](O)[C@H]6O)C(C)(C)[C@@H]5CC[C@]43C)[C@@H]12	Triterpenoids	C=C(C)[C@@H]1CC[C@]2(CO)CC[C@]3(C)[C@H](CC[C@@H]4[C@@]5(C)CC[C@H](O)C(C)(C)[C@@H]5CC[C@]43C)[C@@H]12	CC(C)C1CCC2(C)CCC3(C)C(CCC4C5(C)CCCC(C)(C)C5CCC43C)C12	30
TKC055295	C41H66O12	InChI=1S/C41H66O12/c1-20(2)21-10-15-41(36(48)49)17-16-39(6)22(28(21)41)8-9-26-38(5)13-12-27(37(3,4)25(38)11-14-40(26,39)7)52-35-33(31(46)30(45)24(18-42)51-35)53-34-32(47)29(44)23(43)19-50-34/h21-35,42-47H,1,8-19H2,2-7H3,(H,48,49)	C=C(C)C1CCC2(C(=O)O)CCC3(C)C(CCC4C5(C)CCC(OC6OC(CO)C(O)C(O)C6OC6OCC(O)C(O)C6O)C(C)(C)C5CCC43C)C12	Triterpenoids	C=C(C)C1CCC2(CO)CCC3(C)C(CCC4C5(C)CCC(O)C(C)(C)C5CCC43C)C12	CC(C)C1CCC2(C)CCC3(C)C(CCC4C5(C)CCCC(C)(C)C5CCC43C)C12	30
TKC055296	C41H66O12	InChI=1S/C41H66O12/c1-20(2)21-10-15-41(36(48)49)17-16-39(6)22(28(21)41)8-9-26-38(5)13-12-27(37(3,4)25(38)11-14-40(26,39)7)52-35-32(47)33(30(45)24(18-42)51-35)53-34-31(46)29(44)23(43)19-50-34/h21-35,42-47H,1,8-19H2,2-7H3,(H,48,49)	C=C(C)C1CCC2(C(=O)O)CCC3(C)C(CCC4C5(C)CCC(OC6OC(CO)C(O)C(OC7OCC(O)C(O)C7O)C6O)C(C)(C)C5CCC43C)C12	Triterpenoids	C=C(C)C1CCC2(CO)CCC3(C)C(CCC4C5(C)CCC(O)C(C)(C)C5CCC43C)C12	CC(C)C1CCC2(C)CCC3(C)C(CCC4C5(C)CCCC(C)(C)C5CCC43C)C12	30
TKC055301	C47H76O17	InChI=1S/C47H76O17/c1-21(2)22-10-15-47(42(58)64-41-38(35(55)33(53)26(19-49)61-41)63-39-36(56)31(51)24(50)20-59-39)17-16-45(6)23(30(22)47)8-9-28-44(5)13-12-29(43(3,4)27(44)11-14-46(28,45)7)62-40-37(57)34(54)32(52)25(18-48)60-40/h22-41,48-57H,1,8-20H2,2-7H3/t22-,23+,24-,25+,26+,27-,28+,29-,30+,31-,32+,33+,34-,35-,36+,37+,38+,39-,40-,41-,44-,45+,46+,47-/m0/s1	C=C(C)[C@@H]1CC[C@]2(C(=O)O[C@@H]3O[C@H](CO)[C@@H](O)[C@H](O)[C@H]3O[C@@H]3OC[C@H](O)[C@H](O)[C@H]3O)CC[C@]3(C)[C@H](CC[C@@H]4[C@@]5(C)CC[C@H](O[C@@H]6O[C@H](CO)[C@@H](O)[C@H](O)[C@H]6O)C(C)(C)[C@@H]5CC[C@]43C)[C@@H]12	Triterpenoids	C=C(C)[C@@H]1CC[C@]2(CO)CC[C@]3(C)[C@H](CC[C@@H]4[C@@]5(C)CC[C@H](O)C(C)(C)[C@@H]5CC[C@]43C)[C@@H]12	CC(C)C1CCC2(C)CCC3(C)C(CCC4C5(C)CCCC(C)(C)C5CCC43C)C12	30
TKC157429	C74H120O39	InChI=1S/C74H120O39/c1-26-39(81)57(110-62-49(91)43(85)35(23-100-62)106-64-51(93)45(87)55(33(19-75)104-64)108-60-47(89)41(83)31(79)21-98-60)53(95)66(102-26)107-36-24-101-63(50(92)44(36)86)111-58-40(82)27(2)103-67(54(58)96)113-68(97)74-15-13-69(3,4)17-29(74)28-9-10-38-70(5)18-30(78)59(71(6,25-77)37(70)11-12-73(38,8)72(28,7)14-16-74)112-65-52(94)46(88)56(34(20-76)105-65)109-61-48(90)42(84)32(80)22-99-61/h9,26-27,29-67,75-96H,10-25H2,1-8H3/t26?,27?,29?,30-,31?,32?,33?,34?,35?,36?,37?,38?,39?,40?,41?,42?,43?,44?,45?,46?,47?,48?,49?,50?,51?,52?,53?,54?,55?,56?,57?,58?,59-,60?,61?,62?,63?,64?,65?,66?,67?,70-,71-,72+,73+,74-/m0/s1	CC1OC(OC(=O)[C@]23CCC(C)(C)CC2C2=CCC4[C@@]5(C)C[C@H](O)[C@H](OC6OC(CO)C(OC7OCC(O)C(O)C7O)C(O)C6O)[C@@](C)(CO)C5CC[C@@]4(C)[C@]2(C)CC3)C(O)C(OC2OCC(OC3OC(C)C(O)C(OC4OCC(OC5OC(CO)C(OC6OCC(O)C(O)C6O)C(O)C5O)C(O)C4O)C3O)C(O)C2O)C1O	Triterpenoids	CC1(C)CC[C@]2(CO)CC[C@]3(C)C(=CCC4[C@@]5(C)C[C@H](O)[C@H](O)[C@@](C)(CO)C5CC[C@]43C)C2C1	CC1(C)CCC2(C)CCC3(C)C(CCC4C5(C)CCCC(C)(C)C5CCC43C)C2C1	30
TKC055302	C42H68O13	InChI=1S/C42H68O13/c1-20(2)21-10-15-42(37(51)55-36-34(50)32(48)30(46)24(19-44)53-36)17-16-40(6)22(28(21)42)8-9-26-39(5)13-12-27(38(3,4)25(39)11-14-41(26,40)7)54-35-33(49)31(47)29(45)23(18-43)52-35/h21-36,43-50H,1,8-19H2,2-7H3/t21-,22+,23+,24+,25-,26+,27-,28+,29+,30+,31-,32-,33+,34+,35-,36-,39-,40+,41+,42-/m0/s1	C=C(C)[C@@H]1CC[C@]2(C(=O)O[C@@H]3O[C@H](CO)[C@@H](O)[C@H](O)[C@H]3O)CC[C@]3(C)[C@H](CC[C@@H]4[C@@]5(C)CC[C@H](O[C@@H]6O[C@H](CO)[C@@H](O)[C@H](O)[C@H]6O)C(C)(C)[C@@H]5CC[C@]43C)[C@@H]12	Triterpenoids	C=C(C)[C@@H]1CC[C@]2(CO)CC[C@]3(C)[C@H](CC[C@@H]4[C@@]5(C)CC[C@H](O)C(C)(C)[C@@H]5CC[C@]43C)[C@@H]12	CC(C)C1CCC2(C)CCC3(C)C(CCC4C5(C)CCCC(C)(C)C5CCC43C)C12	30
TKC142219	C30H50O2	InChI=1S/C30H50O2/c1-19(2)20-10-13-27(5)16-17-30(18-31)21(25(20)27)8-9-23-28(6)14-12-24(32)26(3,4)22(28)11-15-29(23,30)7/h20-25,31-32H,1,8-18H2,2-7H3/t20-,21+,22-,23+,24-,25-,27+,28-,29+,30-/m0/s1	C=C(C)[C@@H]1CC[C@]2(C)CC[C@]3(CO)[C@H](CC[C@@H]4[C@@]5(C)CC[C@H](O)C(C)(C)[C@@H]5CC[C@]43C)[C@H]12	Triterpenoids	C=C(C)[C@@H]1CC[C@]2(C)CC[C@]3(CO)[C@H](CC[C@@H]4[C@@]5(C)CC[C@H](O)C(C)(C)[C@@H]5CC[C@]43C)[C@H]12	CC(C)C1CCC2(C)CCC3(C)C(CCC4C5(C)CCCC(C)(C)C5CCC43C)C12	30
TKC055305	C42H68O13	InChI=1S/C42H68O13/c1-20(2)21-10-15-42(37(50)51)17-16-40(6)22(28(21)42)8-9-26-39(5)13-12-27(38(3,4)25(39)11-14-41(26,40)7)54-35-33(49)31(47)34(24(19-44)53-35)55-36-32(48)30(46)29(45)23(18-43)52-36/h21-36,43-49H,1,8-19H2,2-7H3,(H,50,51)	C=C(C)C1CCC2(C(=O)O)CCC3(C)C(CCC4C5(C)CCC(OC6OC(CO)C(OC7OC(CO)C(O)C(O)C7O)C(O)C6O)C(C)(C)C5CCC43C)C12	Triterpenoids	C=C(C)C1CCC2(CO)CCC3(C)C(CCC4C5(C)CCC(O)C(C)(C)C5CCC43C)C12	CC(C)C1CCC2(C)CCC3(C)C(CCC4C5(C)CCCC(C)(C)C5CCC43C)C12	30
TKC104961	C34H50O7	InChI=1S/C34H50O7/c1-29(2)23-10-13-34(7)27(32(23,5)12-11-24(29)41-26(38)9-8-25(36)37)22(35)18-20-21-19-31(4,28(39)40)15-14-30(21,3)16-17-33(20,34)6/h18,21,23-24,27H,8-17,19H2,1-7H3,(H,36,37)(H,39,40)/t21-,23+,24+,27+,30-,31-,32+,33+,34+/m1/s1	CC1(C)[C@@H](OC(=O)CCC(=O)O)CC[C@@]2(C)[C@H]1CC[C@@]1(C)[C@H]2C(=O)C=C2[C@H]3C[C@](C)(C(=O)O)CC[C@]3(C)CC[C@@]21C	Triterpenoids	CC1(C)[C@@H](O)CC[C@@]2(C)[C@H]1CC[C@@]1(C)[C@H]2C(O)C=C2[C@H]3C[C@](C)(CO)CC[C@]3(C)CC[C@@]21C	CC1(C)CCC2(C)CCC3(C)C(CCC4C5(C)CCCC(C)(C)C5CCC43C)C2C1	30
TKC104977	C29H36O9	InChI=1S/C29H36O9/c1-15(30)37-25-26(2,3)20(12-21(31)35-6)28(5)18-7-9-27(4)19(17(18)13-29(25,34)24(28)33)11-22(32)38-23(27)16-8-10-36-14-16/h8,10,13-14,18-20,23,25,34H,7,9,11-12H2,1-6H3/t18?,19?,20?,23?,25?,27-,28-,29-/m1/s1	COC(=O)CC1C(C)(C)C(OC(C)=O)[C@@]2(O)C=C3C4CC(=O)OC(c5ccoc5)[C@]4(C)CCC3[C@@]1(C)C2=O	Triterpenoids	C=CC(=C)C(O)[C@]1(C)CCC2C(=C[C@]3(O)C(O)C(C)(C)C(CCO)[C@]2(C)C3O)C1CCO	CCC(C)CC1(C)CCC2C(CC3CC(C)(C)C(CC)C2(C)C3)C1CC	26
TKC055307	C42H68O13	InChI=1S/C42H68O13/c1-20(2)21-10-15-42(37(50)51)17-16-40(6)22(28(21)42)8-9-26-39(5)13-12-27(38(3,4)25(39)11-14-41(26,40)7)55-36-34(49)32(47)30(45)24(54-36)19-52-35-33(48)31(46)29(44)23(18-43)53-35/h21-36,43-49H,1,8-19H2,2-7H3,(H,50,51)	C=C(C)C1CCC2(C(=O)O)CCC3(C)C(CCC4C5(C)CCC(OC6OC(COC7OC(CO)C(O)C(O)C7O)C(O)C(O)C6O)C(C)(C)C5CCC43C)C12	Triterpenoids	C=C(C)C1CCC2(CO)CCC3(C)C(CCC4C5(C)CCC(O)C(C)(C)C5CCC43C)C12	CC(C)C1CCC2(C)CCC3(C)C(CCC4C5(C)CCCC(C)(C)C5CCC43C)C12	30
TKC138200	C35H50O16	InChI=1S/C35H50O16/c1-16(37)48-22(13-23(39)46-7)33(5)19-8-10-32(4,35(28(51-35)29(43)44)34(19,6)21(38)12-20(33)31(2,3)45)27(17-9-11-47-15-17)50-30-26(42)25(41)24(40)18(14-36)49-30/h9,11,15,18-20,22,24-28,30,36,40-42,45H,8,10,12-14H2,1-7H3,(H,43,44)/t18-,19+,20+,22+,24-,25+,26-,27+,28+,30+,32+,33-,34+,35-/m1/s1	COC(=O)C[C@H](OC(C)=O)[C@@]1(C)[C@H](C(C)(C)O)CC(=O)[C@]2(C)[C@H]1CC[C@@](C)([C@@H](O[C@@H]1O[C@H](CO)[C@@H](O)[C@H](O)[C@H]1O)c1ccoc1)[C@@]21O[C@H]1C(=O)O	Triterpenoids	C=CC(=C)[C@H](O)[C@]1(C)CC[C@@H]2[C@@](C)(C(O)C[C@@H](C(C)(C)O)[C@]2(C)[C@@H](O)CCO)[C@H]1[C@@H](O)CO	CCCC1(C)C(C(C)C)CCC2(C)C(CC)C(C)(CC(C)CC)CCC12	26
TKC055317	C40H56O6	InChI=1S/C40H56O6/c1-24(2)26-15-20-40(35(43)44)22-21-38(6)27(34(26)40)11-13-31-37(5)18-17-32(36(3,4)30(37)16-19-39(31,38)7)46-33(42)14-10-25-9-12-28(41)29(23-25)45-8/h9-10,12,14,23,26-27,30-32,34,41H,1,11,13,15-22H2,2-8H3,(H,43,44)/b14-10+/t26-,27+,30-,31+,32-,34+,37-,38+,39+,40-/m0/s1	C=C(C)[C@@H]1CC[C@]2(C(=O)O)CC[C@]3(C)[C@H](CC[C@@H]4[C@@]5(C)CC[C@H](OC(=O)/C=C/c6ccc(O)c(OC)c6)C(C)(C)[C@@H]5CC[C@]43C)[C@@H]12	Triterpenoids	C=C(C)[C@@H]1CC[C@]2(CO)CC[C@]3(C)[C@H](CC[C@@H]4[C@@]5(C)CC[C@H](O)C(C)(C)[C@@H]5CC[C@]43C)[C@@H]12	CC(C)C1CCC2(C)CCC3(C)C(CCC4C5(C)CCCC(C)(C)C5CCC43C)C12	30
TKC055318	C30H46O3	InChI=1S/C30H46O3/c1-18(2)19-10-15-30(25(32)33)17-16-28(6)20(24(19)30)8-9-22-27(5)13-12-23(31)26(3,4)21(27)11-14-29(22,28)7/h19-22,24H,1,8-17H2,2-7H3,(H,32,33)/t19-,20-,21-,22+,24+,27-,28+,29+,30-/m0/s1	C=C(C)[C@@H]1CC[C@]2(C(=O)O)CC[C@]3(C)[C@@H](CC[C@@H]4[C@@]5(C)CCC(=O)C(C)(C)[C@@H]5CC[C@]43C)[C@@H]12	Triterpenoids	C=C(C)[C@@H]1CC[C@]2(CO)CC[C@]3(C)[C@@H](CC[C@@H]4[C@@]5(C)CCC(O)C(C)(C)[C@@H]5CC[C@]43C)[C@@H]12	CC(C)C1CCC2(C)CCC3(C)C(CCC4C5(C)CCCC(C)(C)C5CCC43C)C12	30
TKC055321	C36H58O7	InChI=1S/C36H58O7/c1-19(2)21-11-16-36(31(40)41)18-17-34(7)22(26(21)36)9-10-24-33(6)14-13-25(32(4,5)23(33)12-15-35(24,34)8)43-30-29(39)28(38)27(37)20(3)42-30/h20-30,37-39H,1,9-18H2,2-8H3,(H,40,41)/t20-,21-,22+,23-,24+,25-,26+,27-,28+,29+,30-,33-,34+,35+,36-/m0/s1	C=C(C)[C@@H]1CC[C@]2(C(=O)O)CC[C@]3(C)[C@H](CC[C@@H]4[C@@]5(C)CC[C@H](O[C@@H]6O[C@@H](C)[C@H](O)[C@@H](O)[C@H]6O)C(C)(C)[C@@H]5CC[C@]43C)[C@@H]12	Triterpenoids	C=C(C)[C@@H]1CC[C@]2(CO)CC[C@]3(C)[C@H](CC[C@@H]4[C@@]5(C)CC[C@H](O)C(C)(C)[C@@H]5CC[C@]43C)[C@@H]12	CC(C)C1CCC2(C)CCC3(C)C(CCC4C5(C)CCCC(C)(C)C5CCC43C)C12	30
Unknown	C36H50O7	InChI=1S/C36H50O7/c1-25(2)14-10-17-28(5)20-11-18-26(3)15-8-9-16-27(4)19-12-21-29(6)22-13-23-30(7)35(41)43-36-34(40)33(39)32(38)31(24-37)42-36/h8-9,11-16,18-23,31-34,36-40H,10,17,24H2,1-7H3/b9-8?,18-11+,19-12+,22-13?,26-15+,27-16+,28-20+,29-21+,30-23+/t31-,32-,33+,34-,36+/m1/s1	CC(C)=CCC/C(C)=C/C=C/C(C)=C/C=C/C=C(C)/C=C/C=C(C)/C=C/C=C(\C)C(=O)O[C@@H]1O[C@H](CO)[C@@H](O)[C@H](O)[C@H]1O	Triterpenoids	CC(C)=CCC/C(C)=C/C=C/C(C)=C/C=C/C=C(C)/C=C/C=C(C)/C=C/C=C(\C)CO	CC(C)CCCC(C)CCCC(C)CCCCC(C)CCCC(C)CCCC(C)C	30
TKC066289	C25H30O9	InChI=1S/C25H30O9/c1-19-10-14-16(22(4,28)25(19)15(33-25)9-13(19)12-5-8-31-11-12)21(3)23(29,32-14)7-6-20(2)24(21,30)17(26)18(27)34-20/h5-8,11,13-17,26,28-30H,9-10H2,1-4H3/t13-,14+,15+,16+,17-,19-,20-,21-,22+,23-,24+,25+/m0/s1	C[C@]12[C@H]3[C@@H](C[C@@]4(C)[C@H](c5ccoc5)C[C@H]5O[C@]54[C@]3(C)O)O[C@@]1(O)C=C[C@]1(C)OC(=O)[C@H](O)[C@]21O	Triterpenoids	C=CC(=C)[C@@H]1CC[C@@]2(O)[C@@]1(C)C[C@@H](O)[C@H]([C@@]1(C)C(O)C=C[C@](C)(O)[C@]1(O)[C@@H](O)CO)[C@@]2(C)O	CCC(C)C1CCC2C(C)C(C3(C)CCCC(C)C3CC)CCC12C	25
TKC104982	C42H71NO4	InChI=1S/C42H71NO4/c1-29(2)30-20-25-42(37(47)43(8)28-16-14-12-10-9-11-13-15-17-35(45)46)27-26-40(6)31(36(30)42)18-19-33-39(5)23-22-34(44)38(3,4)32(39)21-24-41(33,40)7/h30-34,36,44H,1,9-28H2,2-8H3,(H,45,46)/t30-,31+,32-,33?,34-,36+,39-,40+,41+,42-/m0/s1	C=C(C)[C@@H]1CC[C@]2(C(=O)N(C)CCCCCCCCCCC(=O)O)CC[C@]3(C)[C@H](CCC4[C@@]5(C)CC[C@H](O)C(C)(C)[C@@H]5CC[C@]43C)[C@@H]12	Triterpenoids	C=C(C)[C@@H]1CC[C@]2(CO)CC[C@]3(C)[C@H](CCC4[C@@]5(C)CC[C@H](O)C(C)(C)[C@@H]5CC[C@]43C)[C@@H]12	CC(C)C1CCC2(C)CCC3(C)C(CCC4C5(C)CCCC(C)(C)C5CCC43C)C12	30
TKC055333	C41H64O13	InChI=1S/C41H64O13/c1-19(2)20-10-15-41(36(49)50)17-16-39(6)21(26(20)41)8-9-24-38(5)13-12-25(37(3,4)23(38)11-14-40(24,39)7)52-35-30(46)31(29(45)32(54-35)33(47)48)53-34-28(44)27(43)22(42)18-51-34/h20-32,34-35,42-46H,1,8-18H2,2-7H3,(H,47,48)(H,49,50)/t20-,21+,22+,23-,24+,25-,26+,27-,28+,29-,30+,31-,32-,34-,35+,38-,39+,40+,41-/m0/s1	C=C(C)[C@@H]1CC[C@]2(C(=O)O)CC[C@]3(C)[C@H](CC[C@@H]4[C@@]5(C)CC[C@H](O[C@@H]6O[C@H](C(=O)O)[C@@H](O)[C@H](O[C@@H]7OC[C@@H](O)[C@H](O)[C@H]7O)[C@H]6O)C(C)(C)[C@@H]5CC[C@]43C)[C@@H]12	Triterpenoids	C=C(C)[C@@H]1CC[C@]2(CO)CC[C@]3(C)[C@H](CC[C@@H]4[C@@]5(C)CC[C@H](O)C(C)(C)[C@@H]5CC[C@]43C)[C@@H]12	CC(C)C1CCC2(C)CCC3(C)C(CCC4C5(C)CCCC(C)(C)C5CCC43C)C12	30
TKC070213	C30H52O2	InChI=1S/C30H52O2/c1-25(2)15-9-16-27(5)22(25)13-18-29(7)23(27)11-10-20-21(12-17-28(20,29)6)30(8)19-14-24(32-30)26(3,4)31/h20-24,31H,9-19H2,1-8H3/t20-,21-,22+,23-,24+,27+,28-,29-,30+/m1/s1	CC(C)(O)[C@@H]1CC[C@@](C)([C@@H]2CC[C@]3(C)[C@@H]2CC[C@@H]2[C@@]4(C)CCCC(C)(C)[C@@H]4CC[C@]23C)O1	Triterpenoids	CC(C)(O)[C@@H](O)CC[C@](C)(O)[C@@H]1CC[C@]2(C)[C@@H]1CC[C@@H]1[C@@]3(C)CCCC(C)(C)[C@@H]3CC[C@]12C	CC(C)CCCC(C)C1CCC2(C)C1CCC1C3(C)CCCC(C)(C)C3CCC12C	30
TKC055337	C30H48O2	InChI=1S/C30H48O2/c1-18(2)24-20(31)17-27(5)15-16-29(7)19(25(24)27)9-10-22-28(6)13-12-23(32)26(3,4)21(28)11-14-30(22,29)8/h18-19,21-23,32H,9-17H2,1-8H3	CC(C)C1=C2C3CCC4C5(C)CCC(O)C(C)(C)C5CCC4(C)C3(C)CCC2(C)CC1=O	Triterpenoids	CC(C)C1=C2C3CCC4C5(C)CCC(O)C(C)(C)C5CCC4(C)C3(C)CCC2(C)CC1O	CC(C)C1CCC2(C)CCC3(C)C(CCC4C5(C)CCCC(C)(C)C5CCC43C)C12	30
TKC173546	C42H64O13	InChI=1S/C42H64O13/c1-20-26(44)28(46)30(48)33(51-20)54-31-29(47)27(45)22(19-43)52-34(31)53-25-12-13-37(4)23(36(25,2)3)11-14-39(6)24(37)10-9-21-32-41(8,50)40(7)16-18-42(32,35(49)55-40)17-15-38(21,39)5/h9-10,20,22-31,33-34,43-48,50H,11-19H2,1-8H3/t20-,22+,23-,24+,25-,26-,27+,28+,29-,30+,31+,33-,34-,37-,38+,39+,40-,41-,42+/m0/s1	C[C@@H]1O[C@@H](O[C@H]2[C@H](O[C@H]3CC[C@]4(C)[C@H]5C=CC6=C7[C@]8(CC[C@](C)(OC8=O)[C@@]7(C)O)CC[C@@]6(C)[C@]5(C)CC[C@H]4C3(C)C)O[C@H](CO)[C@@H](O)[C@@H]2O)[C@H](O)[C@H](O)[C@H]1O	Triterpenoids	CC1(C)[C@@H](O)CC[C@]2(C)[C@H]3C=CC4=C5[C@](CO)(CC[C@](C)(O)[C@@]5(C)O)CC[C@@]4(C)[C@]3(C)CC[C@@H]12	CC1CCC2(C)CCC3(C)C(CCC4C5(C)CCCC(C)(C)C5CCC43C)C2C1C	30
TKC055347	C30H44O4	InChI=1S/C30H44O4/c1-21(2)10-7-11-22(3)12-8-13-23(4)18-25-19-30-27(14-9-17-33-28(30)34-25)26(24(5)20-31)15-16-29(30,6)32/h8,10,12-13,18,20,25,27-28,32H,7,9,11,14-17,19H2,1-6H3/b13-8+,22-12+,23-18-,26-24-/t25-,27-,28-,29+,30+/m1/s1	CC(C)=CCC/C(C)=C/C=C/C(C)=C\[C@@H]1C[C@@]23[C@H](OCCC[C@@H]2/C(=C(/C)C=O)CC[C@]3(C)O)O1	Triterpenoids	CC(C)=CCC/C(C)=C/C=C/C(C)=C\[C@@H](O)C[C@@]1(CO)[C@H](CCCO)/C(=C(/C)CO)CC[C@]1(C)O	CCCC1C(C(C)C)CCC(C)C1(C)CCCC(C)CCCC(C)CCCC(C)C	30
TKC055349	C30H44O4	InChI=1S/C30H44O4/c1-21(2)10-7-11-22(3)12-8-13-23(4)18-25-19-30-27(14-9-17-33-28(30)34-25)26(24(5)20-31)15-16-29(30,6)32/h8,10,12-13,18,20,25,27-28,32H,7,9,11,14-17,19H2,1-6H3/b13-8+,22-12+,23-18-,26-24+/t25-,27-,28-,29+,30+/m1/s1	CC(C)=CCC/C(C)=C/C=C/C(C)=C\[C@@H]1C[C@@]23[C@H](OCCC[C@@H]2/C(=C(\C)C=O)CC[C@]3(C)O)O1	Triterpenoids	CC(C)=CCC/C(C)=C/C=C/C(C)=C\[C@@H](O)C[C@@]1(CO)[C@H](CCCO)/C(=C(\C)CO)CC[C@]1(C)O	CCCC1C(C(C)C)CCC(C)C1(C)CCCC(C)CCCC(C)CCCC(C)C	30
TKC123305	C30H46O2	InChI=1S/C30H46O2/c1-19(2)24(31)11-9-20(3)21-13-17-30(8)23-10-12-25-27(4,5)26(32)15-16-28(25,6)22(23)14-18-29(21,30)7/h10,14,20-21,24-25,31H,1,9,11-13,15-18H2,2-8H3/t20-,21-,24+,25+,28-,29-,30+/m1/s1	C=C(C)[C@@H](O)CC[C@@H](C)[C@H]1CC[C@@]2(C)C3=CC[C@H]4C(C)(C)C(=O)CC[C@]4(C)C3=CC[C@]12C	Triterpenoids	C=C(C)[C@@H](O)CC[C@@H](C)[C@H]1CC[C@@]2(C)C3=CC[C@H]4C(C)(C)C(O)CC[C@]4(C)C3=CC[C@]12C	CC(C)CCCC(C)C1CCC2(C)C3CCC4C(C)(C)CCCC4(C)C3CCC12C	30
TKC055350	C30H48O5	InChI=1S/C30H48O5/c1-26(2)21-10-9-18-19(28(21,5)15-20(31)24(26)33)14-22(32)30(7)17(12-13-29(18,30)6)16-8-11-23-27(3,4)35-25(16)34-23/h16-17,20-25,31-33H,8-15H2,1-7H3/t16-,17-,20-,21-,22+,23+,24+,25+,28-,29+,30+/m1/s1	CC1(C)O[C@@H]2O[C@H]1CC[C@@H]2[C@H]1CC[C@@]2(C)C3=C(C[C@H](O)[C@]12C)[C@@]1(C)C[C@@H](O)[C@H](O)C(C)(C)[C@H]1CC3	Triterpenoids	CC(C)[C@@H](O)CC[C@@H](CO)[C@H]1CC[C@@]2(C)C3=C(C[C@H](O)[C@]12C)[C@@]1(C)C[C@@H](O)[C@H](O)C(C)(C)[C@H]1CC3	CC(C)CCCC(C)C1CCC2(C)C3CCC4C(C)(C)CCCC4(C)C3CCC12C	30
TKC055351	C38H58O10	InChI=1S/C38H58O10/c1-20(39)45-31-25(46-30(43)19-35(6,44)18-29(41)42)17-36(7)24-16-27(40)38(9)22(21-10-13-28-34(4,5)48-32(21)47-28)14-15-37(38,8)23(24)11-12-26(36)33(31,2)3/h21-22,25-28,31-32,40,44H,10-19H2,1-9H3,(H,41,42)/t21-,22-,25-,26+,27+,28-,31+,32-,35+,36-,37+,38+/m1/s1	CC(=O)O[C@H]1[C@H](OC(=O)C[C@@](C)(O)CC(=O)O)C[C@]2(C)C3=C(CC[C@H]2C1(C)C)[C@]1(C)CC[C@H]([C@H]2CC[C@H]4O[C@@H]2OC4(C)C)[C@@]1(C)[C@@H](O)C3	Triterpenoids	CC(C)[C@H](O)CC[C@@H](CO)[C@H]1CC[C@@]2(C)C3=C(C[C@H](O)[C@]12C)[C@@]1(C)C[C@@H](O)[C@H](O)C(C)(C)[C@@H]1CC3	CC(C)CCCC(C)C1CCC2(C)C3CCC4C(C)(C)CCCC4(C)C3CCC12C	30
TKC055355	C33H36O6	InChI=1S/C33H36O6/c1-29(2)22-17-24(38-28(36)19-9-7-6-8-10-19)32(5)21(30(22,3)14-12-23(29)34)11-15-31(4)25(20-13-16-37-18-20)26(35)27-33(31,32)39-27/h6-10,12-14,16,18,21-22,24-25,27H,11,15,17H2,1-5H3/t21-,22+,24-,25-,27-,30-,31+,32+,33-/m1/s1	CC1(C)C(=O)C=C[C@]2(C)[C@H]3CC[C@@]4(C)[C@H](c5ccoc5)C(=O)[C@H]5O[C@]54[C@]3(C)[C@H](OC(=O)c3ccccc3)C[C@@H]12	Triterpenoids	C=CC(=C)[C@@H]1C(O)C[C@]2(O)[C@]3(C)[C@H](O)C[C@H]4C(C)(C)C(O)C=C[C@]4(C)[C@H]3CC[C@@]12C	CCC(C)C1CCC2C1(C)CCC1C3(C)CCCC(C)(C)C3CCC21C	26
TKC055359	C33H38O4	InChI=1S/C33H38O4/c1-30(2)26-19-28(37-29(35)21-9-7-6-8-10-21)33(5)24-12-11-23(22-15-18-36-20-22)31(24,3)16-13-25(33)32(26,4)17-14-27(30)34/h6-10,12,14-15,17-18,20,23,25-26,28H,11,13,16,19H2,1-5H3/t23-,25+,26-,28+,31-,32+,33-/m0/s1	CC1(C)C(=O)C=C[C@]2(C)[C@H]3CC[C@]4(C)C(=CC[C@H]4c4ccoc4)[C@]3(C)[C@H](OC(=O)c3ccccc3)C[C@@H]12	Triterpenoids	C=CC(=C)[C@@H]1CC=C2[C@]3(C)[C@H](O)C[C@H]4C(C)(C)C(O)C=C[C@]4(C)[C@H]3CC[C@]21C	CCC(C)C1CCC2C1(C)CCC1C3(C)CCCC(C)(C)C3CCC21C	26
TKC070231	C30H52O4	InChI=1S/C30H52O4/c1-25(2)12-9-13-30(8,34-25)18-10-15-28(6)23(18)19(31)16-21-27(5)14-11-22(33)26(3,4)24(27)20(32)17-29(21,28)7/h18-24,31-33H,9-17H2,1-8H3/t18-,19+,20+,21+,22-,23-,24?,27+,28-,29+,30+/m0/s1	CC1(C)CCC[C@](C)([C@H]2CC[C@@]3(C)[C@@H]2[C@H](O)C[C@@H]2[C@@]4(C)CC[C@H](O)C(C)(C)C4[C@H](O)C[C@]23C)O1	Triterpenoids	CC(C)(O)CCC[C@@](C)(O)[C@H]1CC[C@@]2(C)[C@@H]1[C@H](O)C[C@@H]1[C@@]3(C)CC[C@H](O)C(C)(C)C3[C@H](O)C[C@]12C	CC(C)CCCC(C)C1CCC2(C)C1CCC1C3(C)CCCC(C)(C)C3CCC12C	30
TKC142234	C30H48O2	InChI=1S/C30H48O2/c1-19(2)20-10-15-30(18-31)17-16-28(6)21(25(20)30)8-9-23-27(5)13-12-24(32)26(3,4)22(27)11-14-29(23,28)7/h18,20-25,32H,1,8-17H2,2-7H3/t20-,21-,22+,23+,24+,25+,27+,28-,29+,30+/m1/s1	C=C(C)[C@H]1CC[C@@]2(C=O)CC[C@]3(C)[C@H](CC[C@H]4[C@@]5(C)CC[C@H](O)C(C)(C)[C@@H]5CC[C@@]43C)[C@H]12	Triterpenoids	C=C(C)[C@H]1CC[C@@]2(CO)CC[C@]3(C)[C@H](CC[C@H]4[C@@]5(C)CC[C@H](O)C(C)(C)[C@@H]5CC[C@@]43C)[C@H]12	CC(C)C1CCC2(C)CCC3(C)C(CCC4C5(C)CCCC(C)(C)C5CCC43C)C12	30
TKC207897	C43H72O14	InChI=1S/C43H72O14/c1-20(2)16-25(54-38-35(51)33(49)31(47)27(18-44)55-38)30(46)21(3)22-12-13-43(8)37-26(53-9)17-24-23(41(37,6)14-15-42(22,43)7)10-11-29(40(24,4)5)57-39-36(52)34(50)32(48)28(19-45)56-39/h16-17,21-23,25-39,44-52H,10-15,18-19H2,1-9H3/t21-,22+,23+,25+,26-,27+,28+,29-,30+,31+,32+,33+,34+,35+,36+,37+,38+,39-,41-,42+,43-/m0/s1	CO[C@H]1C=C2[C@@H](CC[C@H](O[C@@H]3O[C@H](CO)[C@@H](O)[C@@H](O)[C@H]3O)C2(C)C)[C@]2(C)CC[C@]3(C)[C@@H]([C@H](C)[C@@H](O)[C@@H](C=C(C)C)O[C@@H]4O[C@H](CO)[C@@H](O)[C@@H](O)[C@H]4O)CC[C@@]3(C)[C@H]12	Triterpenoids	CC(C)=C[C@@H](O)[C@H](O)[C@@H](C)[C@H]1CC[C@@]2(C)[C@@H]3[C@@H](O)C=C4[C@@H](CC[C@H](O)C4(C)C)[C@]3(C)CC[C@]12C	CC(C)CCCC(C)C1CCC2(C)C3CCC4C(CCCC4(C)C)C3(C)CCC12C	30
TKC055366	C40H46O14	InChI=1S/C40H46O14/c1-20(2)30(43)52-23-17-24(51-26(41)13-12-21-10-8-7-9-11-21)37-19-50-39(46,32(44)47-6)31(37)35(4,29(42)27-28(37)34(23,3)18-49-27)40-25-16-22(36(40,5)54-40)38(45)14-15-48-33(38)53-25/h7-15,22-25,27-29,31,33,42,45-46H,1,16-19H2,2-6H3/b13-12+/t22-,23-,24+,25-,27-,28+,29-,31+,33+,34-,35-,36+,37+,38-,39+,40+/m1/s1	C=C(C)C(=O)O[C@@H]1C[C@H](OC(=O)/C=C/c2ccccc2)[C@]23CO[C@](O)(C(=O)OC)[C@H]2[C@](C)([C@]24O[C@@]2(C)[C@H]2C[C@H]4O[C@@H]4OC=C[C@]42O)[C@H](O)[C@@H]2OC[C@@]1(C)[C@H]23	Triterpenoids	C[C@]1(O)[C@H]([C@@](O)(CO)CCO)C[C@@H](O)[C@@H]1[C@]1(C)[C@H](O)[C@H](O)[C@H]2[C@](C)(CO)[C@H](O)C[C@H](O)[C@]2(CO)[C@H]1C(O)CO	CCC(C)C1CCC(C2(C)CCC3C(C)(C)CCCC3(C)C2CC)C1C	26
TKC138201	C35H50O16	InChI=1S/C35H50O16/c1-16(37)48-22(13-23(39)46-7)33(5)19-8-10-32(4,35(28(51-35)29(43)44)34(19,6)21(38)12-20(33)31(2,3)45)27(17-9-11-47-15-17)50-30-26(42)25(41)24(40)18(14-36)49-30/h9,11,15,18-20,22,24-28,30,36,40-42,45H,8,10,12-14H2,1-7H3,(H,43,44)/t18-,19?,20+,22+,24-,25+,26-,27+,28+,30+,32+,33-,34+,35-/m1/s1	COC(=O)C[C@H](OC(C)=O)[C@]1(C)C2CC[C@@](C)([C@@H](O[C@@H]3O[C@H](CO)[C@@H](O)[C@H](O)[C@H]3O)c3ccoc3)[C@@]3(O[C@H]3C(=O)O)[C@]2(C)C(=O)C[C@H]1C(C)(C)O	Triterpenoids	C=CC(=C)[C@H](O)[C@]1(C)CCC2[C@@](C)(C(O)C[C@@H](C(C)(C)O)[C@]2(C)[C@@H](O)CCO)[C@H]1[C@@H](O)CO	CCCC1(C)C(C(C)C)CCC2(C)C(CC)C(C)(CC(C)CC)CCC12	26
TKC055374	C32H56O3	InChI=1S/C32H56O3/c1-21(2)32(20-33,35-8)16-11-22(3)23-12-14-29(7)25-10-9-24-27(4,5)26(34)13-15-30(24)19-31(25,30)18-17-28(23,29)6/h21-26,33-34H,9-20H2,1-8H3/t22-,23-,24+,25+,26+,28-,29+,30-,31+,32?/m1/s1	COC(CO)(CC[C@@H](C)[C@H]1CC[C@@]2(C)[C@@H]3CC[C@H]4C(C)(C)[C@@H](O)CC[C@@]45C[C@@]35CC[C@]12C)C(C)C	Triterpenoids	CC(C)C(O)(CO)CC[C@@H](C)[C@H]1CC[C@@]2(C)[C@@H]3CC[C@H]4C(C)(C)[C@@H](O)CC[C@@]45C[C@@]35CC[C@]12C	CC(C)C(C)CCC(C)C1CCC2(C)C3CCC4C(C)(C)CCCC45CC35CCC12C	31
TKC055385	C34H54O4	InChI=1S/C34H54O4/c1-21(23(3)30(36)37-10)11-12-22(2)25-15-19-34(9)27-13-14-28-31(5,6)29(38-24(4)35)17-18-32(28,7)26(27)16-20-33(25,34)8/h22-23,25,28-29H,1,11-20H2,2-10H3/t22-,23?,25-,28+,29+,32-,33-,34+/m1/s1	C=C(CC[C@@H](C)[C@H]1CC[C@@]2(C)C3=C(CC[C@]12C)[C@@]1(C)CC[C@H](OC(C)=O)C(C)(C)[C@@H]1CC3)C(C)C(=O)OC	Triterpenoids	C=C(CC[C@@H](C)[C@H]1CC[C@@]2(C)C3=C(CC[C@]12C)[C@@]1(C)CC[C@H](O)C(C)(C)[C@@H]1CC3)C(C)CO	CC(C)C(C)CCC(C)C1CCC2(C)C3CCC4C(C)(C)CCCC4(C)C3CCC12C	31
TKC055391	C42H68O12	InChI=1S/C42H68O12/c1-21(2)22(3)9-10-23(4)24-14-18-42(38(49)50)26-11-12-29-39(5,6)30(15-16-40(29,7)25(26)13-17-41(24,42)8)53-37-35(31(45)27(44)20-51-37)54-36-34(48)33(47)32(46)28(19-43)52-36/h21,23-24,27-37,43-48H,3,9-20H2,1-2,4-8H3,(H,49,50)/t23-,24-,27+,28-,29+,30+,31+,32+,33+,34-,35-,36+,37+,40-,41-,42+/m1/s1	C=C(CC[C@@H](C)[C@H]1CC[C@@]2(C(=O)O)C3=C(CC[C@]12C)[C@@]1(C)CC[C@H](O[C@@H]2OC[C@H](O)[C@H](O)[C@H]2O[C@@H]2O[C@H](CO)[C@H](O)[C@H](O)[C@H]2O)C(C)(C)[C@@H]1CC3)C(C)C	Triterpenoids	C=C(CC[C@@H](C)[C@H]1CC[C@@]2(CO)C3=C(CC[C@]12C)[C@@]1(C)CC[C@H](O)C(C)(C)[C@@H]1CC3)C(C)C	CC(C)C(C)CCC(C)C1CCC2(C)C3CCC4C(C)(C)CCCC4(C)C3CCC12C	31
TKC138206	C28H28O11	InChI=1S/C28H28O11/c1-12-14-9-16-27-11-37-28(25(35)36-3,22(32)18(31)20(27)26(14,2)10-15(29)17(12)30)21(27)19(24(34)38-16)39-23(33)13-7-5-4-6-8-13/h4-8,10,16,18-22,29,31-32H,9,11H2,1-3H3/t16-,18-,19-,20-,21-,22+,26+,27-,28+/m1/s1	COC(=O)[C@@]12OC[C@@]34[C@@H](CC5=C(C)C(=O)C(O)=C[C@]5(C)[C@H]3[C@@H](O)[C@@H]1O)OC(=O)[C@H](OC(=O)c1ccccc1)[C@@H]24	Triterpenoids	CC1=C2C[C@@H](O)[C@@]3(CO)[C@@H]([C@@H](O)CO)[C@@](O)(CO)[C@@H](O)[C@H](O)[C@@H]3[C@@]2(C)C=C(O)C1O	CCC1C(C)CCC2C1(C)CCC1C(C)CCCC12C	20
TKC055410	C31H46O5	InChI=1S/C31H46O5/c1-18(2)20(5)9-10-21(28(35)36)27-25(32)17-31(8)24-12-11-22(19(3)4)29(6,15-14-26(33)34)23(24)13-16-30(27,31)7/h12-13,18,21-22,25,27,32H,3,5,9-11,14-17H2,1-2,4,6-8H3,(H,33,34)(H,35,36)/t21-,22+,25-,27+,29+,30-,31+/m1/s1	C=C(CC[C@@H](C(=O)O)[C@H]1[C@H](O)C[C@@]2(C)C3=CC[C@@H](C(=C)C)[C@](C)(CCC(=O)O)C3=CC[C@]12C)C(C)C	Triterpenoids	C=C(CC[C@@H](CO)[C@H]1[C@H](O)C[C@@]2(C)C3=CC[C@@H](C(=C)C)[C@](C)(CCCO)C3=CC[C@]12C)C(C)C	CCCC1(C)C(C(C)C)CCC2C1CCC1(C)C(C(C)CCC(C)C(C)C)CCC21C	31
TKC055412	C32H48O5	InChI=1S/C32H48O5/c1-19(2)21(5)10-11-22(29(35)36)28-26(33)18-32(8)25-13-12-23(20(3)4)30(6,16-15-27(34)37-9)24(25)14-17-31(28,32)7/h13-14,19,22-23,26,28,33H,3,5,10-12,15-18H2,1-2,4,6-9H3,(H,35,36)/t22-,23+,26-,28+,30+,31-,32+/m1/s1	C=C(CC[C@@H](C(=O)O)[C@H]1[C@H](O)C[C@@]2(C)C3=CC[C@@H](C(=C)C)[C@](C)(CCC(=O)OC)C3=CC[C@]12C)C(C)C	Triterpenoids	C=C(CC[C@@H](CO)[C@H]1[C@H](O)C[C@@]2(C)C3=CC[C@@H](C(=C)C)[C@](C)(CCCO)C3=CC[C@]12C)C(C)C	CCCC1(C)C(C(C)C)CCC2C1CCC1(C)C(C(C)CCC(C)C(C)C)CCC21C	31
TKC055413	C32H48O6	InChI=1S/C32H48O6/c1-19(2)22-12-13-24-23(30(22,6)16-15-26(34)35)14-17-31(7)27(25(33)18-32(24,31)8)21(28(36)37)11-10-20(3)29(4,5)38-9/h13-14,21-22,25,27,33H,1,3,10-12,15-18H2,2,4-9H3,(H,34,35)(H,36,37)/t21-,22+,25-,27+,30+,31-,32+/m1/s1	C=C(C)[C@@H]1CC=C2C(=CC[C@]3(C)[C@@H]([C@@H](CCC(=C)C(C)(C)OC)C(=O)O)[C@H](O)C[C@@]23C)[C@@]1(C)CCC(=O)O	Triterpenoids	C=C(C)[C@@H]1CC=C2C(=CC[C@]3(C)[C@@H]([C@H](CO)CCC(=C)C(C)(C)O)[C@H](O)C[C@@]23C)[C@@]1(C)CCCO	CCCC1(C)C(C(C)C)CCC2C1CCC1(C)C(C(C)CCC(C)C(C)C)CCC21C	31
TKC138208	C30H36O10	InChI=1S/C30H36O10/c1-14(31)37-22-23-27(6,20(34)12-18-25(3,4)40-30(35)19(33)7-9-28(18,23)30)29-21(39-29)11-17(16-8-10-36-13-16)26(29,5)24(22)38-15(2)32/h8,10,13,17-18,21-24,35H,7,9,11-12H2,1-6H3/t17-,18-,21+,22+,23-,24-,26+,27+,28+,29-,30+/m0/s1	CC(=O)O[C@@H]1[C@@H]2[C@]34CCC(=O)[C@@]3(O)OC(C)(C)[C@@H]4CC(=O)[C@@]2(C)[C@]23O[C@@H]2C[C@@H](c2ccoc2)[C@]3(C)[C@H]1OC(C)=O	Triterpenoids	C=CC(=C)[C@@H]1CC[C@]2(O)[C@@]1(C)[C@@H](O)[C@H](O)[C@@H]1[C@@]3(CCC(O)C3O)[C@H](C(C)(C)O)CC(O)[C@]12C	CCC(C)C1CCC2C1(C)CCC1C2(C)CCC(C(C)C)C12CCCC2	26
TKC203225	C34H50N2O	InChI=1S/C34H50N2O/c1-23(35(6)7)25-16-18-32(5)27-15-14-26-30(2,3)28(36(8)29(37)24-12-10-9-11-13-24)17-19-33(26)22-34(27,33)21-20-31(25,32)4/h9-15,23,25-28H,16-22H2,1-8H3/t23-,25+,26-,27+,28+,31-,32+,33-,34+/m1/s1	C[C@H]([C@@H]1CC[C@@]2(C)[C@@H]3C=C[C@@H]4C(C)(C)[C@@H](N(C)C(=O)c5ccccc5)CC[C@@]45C[C@@]35CC[C@]12C)N(C)C	Triterpenoids	CC[C@@H]1CC[C@@]2(C)[C@@H]3C=C[C@@H]4C(C)(C)CCC[C@@]45C[C@@]35CC[C@]12C	CCC1CCC2(C)C3CCC4C(C)(C)CCCC45CC35CCC12C	24
TKC055415	C31H50O	InChI=1S/C31H50O/c1-21(14-20-32)22-11-17-28(4)23(22)12-18-30(6)25(28)9-10-26-29(5)16-8-15-27(2,3)24(29)13-19-31(26,30)7/h9-10,13,19,21-26,32H,8,11-12,14-18,20H2,1-7H3	CC(CCO)C1CCC2(C)C1CCC1(C)C2C=CC2C3(C)CCCC(C)(C)C3C=CC21C	Triterpenoids	CC(CCO)C1CCC2(C)C1CCC1(C)C2C=CC2C3(C)CCCC(C)(C)C3C=CC21C	CCC(C)C1CCC2(C)C1CCC1(C)C2CCC2C3(C)CCCC(C)(C)C3CCC21C	31
TKC138210	C34H44O10	InChI=1S/C34H44O10/c1-9-17(2)31(39)44-25-14-24(37)32(5,16-35)29-28(42-19(4)36)30-34(7,23(33(25,29)6)13-26(38)40-8)27-18(3)21(12-22(27)43-30)20-10-11-41-15-20/h9-11,15-16,21-25,28-30,37H,12-14H2,1-8H3/b17-9+/t21-,22-,23-,24-,25+,28-,29+,30-,32-,33+,34-/m1/s1	C/C=C(\C)C(=O)O[C@H]1C[C@@H](O)[C@@](C)(C=O)[C@@H]2[C@@H](OC(C)=O)[C@H]3O[C@@H]4C[C@@H](c5ccoc5)C(C)=C4[C@@]3(C)[C@H](CC(=O)OC)[C@@]12C	Triterpenoids	C=CC(=C)[C@@H]1C[C@@H](O)C([C@]2(C)[C@H](O)[C@H](O)[C@H]3[C@](C)(CO)[C@H](O)C[C@H](O)[C@]3(C)[C@H]2CCO)=C1C	CCC(C)C1CCC(C2(C)CCC3C(C)(C)CCCC3(C)C2CC)C1C	26
TKC138211	C32H42O9	InChI=1S/C32H42O9/c1-8-16(2)28(36)40-26-23-24(35)31(6,19(29(26,3)4)13-21(33)37-7)18-9-11-30(5)20(32(18)27(23)41-32)14-22(34)39-25(30)17-10-12-38-15-17/h10,12,15-16,18-20,23,25-27H,8-9,11,13-14H2,1-7H3/t16-,18-,19+,20-,23+,25+,26-,27-,30-,31-,32-/m1/s1	CC[C@@H](C)C(=O)O[C@@H]1[C@@H]2C(=O)[C@](C)([C@H]3CC[C@]4(C)[C@@H](CC(=O)O[C@H]4c4ccoc4)[C@]34O[C@H]24)[C@@H](CC(=O)OC)C1(C)C	Triterpenoids	C=CC(=C)[C@H](O)[C@]1(C)CC[C@H]2[C@H]([C@H](O)[C@H]3C(O)[C@@]2(C)[C@@H](CCO)C(C)(C)[C@@H]3O)[C@@H]1CCO	CCC(C)CC1(C)CCC2C(CC3CC(C)(C)C(CC)C2(C)C3)C1CC	26
TKC055417	C31H52O	InChI=1S/C31H52O/c1-21(14-20-32)22-11-17-28(4)23(22)12-18-30(6)25(28)9-10-26-29(5)16-8-15-27(2,3)24(29)13-19-31(26,30)7/h9-10,21-26,32H,8,11-20H2,1-7H3	CC(CCO)C1CCC2(C)C1CCC1(C)C2C=CC2C3(C)CCCC(C)(C)C3CCC21C	Triterpenoids	CC(CCO)C1CCC2(C)C1CCC1(C)C2C=CC2C3(C)CCCC(C)(C)C3CCC21C	CCC(C)C1CCC2(C)C1CCC1(C)C2CCC2C3(C)CCCC(C)(C)C3CCC21C	31
TKC138217	C29H36O11	InChI=1S/C29H36O11/c1-13(30)38-23-25(2,3)19(18(32)21(33)36-6)27(5)15-7-9-26(4)16(29(15)24(40-29)28(23,35)22(27)34)11-17(31)39-20(26)14-8-10-37-12-14/h8,10,12,15-16,18-20,23-24,32,35H,7,9,11H2,1-6H3/t15-,16+,18-,19+,20+,23-,24+,26+,27-,28-,29-/m1/s1	COC(=O)[C@H](O)[C@H]1C(C)(C)[C@@H](OC(C)=O)[C@]2(O)C(=O)[C@]1(C)[C@H]1CC[C@]3(C)[C@H](c4ccoc4)OC(=O)C[C@@H]3[C@]13O[C@@H]23	Triterpenoids	C=CC(=C)[C@H](O)[C@@]1(C)CC[C@H]2[C@@H]([C@H]1CCO)[C@@H](O)[C@@]1(O)C(O)[C@@]2(C)[C@@H]([C@@H](O)CO)C(C)(C)[C@H]1O	CCC(C)CC1(C)CCC2C(CC3CC(C)(C)C(CC)C2(C)C3)C1CC	26
TKC055420	C31H46O3	InChI=1S/C31H46O3/c1-18-17-24(34-27(33)19(18)2)20(3)21-11-15-31(8)23-9-10-25-28(4,5)26(32)13-14-29(25,6)22(23)12-16-30(21,31)7/h9,12,20-21,24-26,32H,10-11,13-17H2,1-8H3	CC1=C(C)C(=O)OC(C(C)C2CCC3(C)C4=CCC5C(C)(CCC(O)C5(C)C)C4=CCC23C)C1	Triterpenoids	CC(CO)C(C)CC(O)C(C)C1CCC2(C)C3=CCC4C(C)(CCC(O)C4(C)C)C3=CCC12C	CC(C)C(C)CCC(C)C1CCC2(C)C3CCC4C(C)(C)CCCC4(C)C3CCC12C	31
TKC055439	C30H46O3	InChI=1S/C30H46O3/c1-25(2)21-9-8-20-19(28(21,5)12-11-23(25)31)10-13-30(7)22-18-27(4,24(32)33)15-14-26(22,3)16-17-29(20,30)6/h8,10,21-23,31H,9,11-18H2,1-7H3,(H,32,33)/t21-,22+,23-,26+,27+,28+,29+,30-/m0/s1	CC1(C)[C@@H](O)CC[C@]2(C)C3=CC[C@@]4(C)[C@@H]5C[C@](C)(C(=O)O)CC[C@]5(C)CC[C@]4(C)C3=CC[C@@H]12	Triterpenoids	CC1(C)[C@@H](O)CC[C@]2(C)C3=CC[C@@]4(C)[C@@H]5C[C@](C)(CO)CC[C@]5(C)CC[C@]4(C)C3=CC[C@@H]12	CC1(C)CCC2(C)CCC3(C)C4CCC5C(C)(C)CCCC5(C)C4CCC3(C)C2C1	30
TKC188829	C59H95NO27	InChI=1S/C59H95NO27/c1-24(63)60-33-42(85-49-40(72)35(67)28(65)20-79-49)37(69)30(21-80-48-39(71)34(66)27(64)19-78-48)83-47(33)84-32-11-12-55(6)31-10-9-25-26-17-53(2,3)13-15-58(26,16-14-56(25,7)57(31,8)45(74)41(73)44(55)54(32,4)5)52(76)87-50-43(38(70)36(68)29(18-61)82-50)86-51-46(75)59(77,22-62)23-81-51/h9,26-51,61-62,64-75,77H,10-23H2,1-8H3,(H,60,63)/t26-,27-,28+,29+,30+,31+,32-,33+,34-,35-,36+,37+,38-,39+,40+,41+,42+,43+,44-,45+,46-,47-,48-,49-,50-,51-,55+,56+,57-,58-,59+/m0/s1	CC(=O)N[C@H]1[C@H](O[C@H]2CC[C@]3(C)[C@H]4CC=C5[C@@H]6CC(C)(C)CC[C@]6(C(=O)O[C@@H]6O[C@H](CO)[C@@H](O)[C@H](O)[C@H]6O[C@@H]6OC[C@](O)(CO)[C@H]6O)CC[C@@]5(C)[C@]4(C)[C@H](O)[C@H](O)[C@H]3C2(C)C)O[C@H](CO[C@@H]2OC[C@H](O)[C@H](O)[C@H]2O)[C@@H](O)[C@@H]1O[C@@H]1OC[C@@H](O)[C@H](O)[C@H]1O	Triterpenoids	CC1(C)CC[C@]2(CO)CC[C@]3(C)C(=CC[C@@H]4[C@@]5(C)CC[C@H](O)C(C)(C)[C@@H]5[C@@H](O)[C@@H](O)[C@]43C)[C@@H]2C1	CC1(C)CCC2(C)CCC3(C)C(CCC4C5(C)CCCC(C)(C)C5CCC43C)C2C1	30
TKC074253	C60H96O29S	InChI=1S/C60H96O29S/c1-25(2)12-11-17-59(9)49-32(81-27(4)62)20-58(8)29-13-14-35-56(5,6)36(16-18-57(35,7)28(29)15-19-60(49,58)55(72)88-59)83-53-47(39(67)34(24-79-53)89-90(73,74)75)87-54-48(86-50-40(68)37(65)30(63)22-77-50)41(69)44(26(3)80-54)84-51-42(70)45(31(64)23-78-51)85-52-43(71)46(76-10)38(66)33(21-61)82-52/h13,25-26,28,30-54,61,63-71H,11-12,14-24H2,1-10H3,(H,73,74,75)/t26-,28+,30-,31-,32?,33-,34-,35+,36?,37+,38-,39+,40-,41+,42-,43-,44-,45+,46+,47-,48-,49?,50+,51+,52+,53+,54+,57-,58+,59+,60?/m1/s1	CO[C@@H]1[C@@H](O)[C@H](O[C@@H]2[C@@H](O)[C@H](O[C@H]3[C@H](O)[C@@H](O[C@@H]4OC[C@@H](O)[C@H](O)[C@H]4O)[C@H](O[C@H]4[C@H](OC5CC[C@]6(C)[C@H]7CCC89C(=O)O[C@@](C)(CCCC(C)C)C8C(OC(C)=O)C[C@@]9(C)C7=CC[C@H]6C5(C)C)OC[C@@H](OS(=O)(=O)O)[C@@H]4O)O[C@@H]3C)OC[C@H]2O)O[C@H](CO)[C@H]1O	Triterpenoids	CC(C)CCC[C@](C)(O)C1C(O)C[C@@]2(C)C3=CC[C@H]4C(C)(C)C(O)CC[C@]4(C)[C@H]3CCC12CO	CC(C)CCCC(C)C1CCC2(C)C3CCC4C(C)(C)CCCC4(C)C3CCC12C	30
TKC055446	C30H48O3	InChI=1S/C30H48O3/c1-25(2)14-16-30(24(32)33)17-15-28(6)20-8-9-21-26(3,4)23(31)11-12-27(21,5)19(20)10-13-29(28,7)22(30)18-25/h21-23,31H,8-18H2,1-7H3,(H,32,33)	CC1(C)CCC2(C(=O)O)CCC3(C)C4=C(CCC3(C)C2C1)C1(C)CCC(O)C(C)(C)C1CC4	Triterpenoids	CC1(C)CCC2(CO)CCC3(C)C4=C(CCC3(C)C2C1)C1(C)CCC(O)C(C)(C)C1CC4	CC1(C)CCC2(C)CCC3(C)C4CCC5C(C)(C)CCCC5(C)C4CCC3(C)C2C1	30
TKC055447	C30H48O3	InChI=1S/C30H48O3/c1-25(2)21-9-8-20-19(28(21,5)12-11-23(25)31)10-13-30(7)22-18-27(4,24(32)33)15-14-26(22,3)16-17-29(20,30)6/h21-23,31H,8-18H2,1-7H3,(H,32,33)/t21-,22+,23-,26+,27+,28+,29+,30-/m0/s1	CC1(C)[C@@H](O)CC[C@]2(C)C3=C(CC[C@@H]12)[C@@]1(C)CC[C@@]2(C)CC[C@@](C)(C(=O)O)C[C@H]2[C@]1(C)CC3	Triterpenoids	CC1(C)[C@@H](O)CC[C@]2(C)C3=C(CC[C@@H]12)[C@@]1(C)CC[C@@]2(C)CC[C@@](C)(CO)C[C@H]2[C@]1(C)CC3	CC1(C)CCC2(C)CCC3(C)C4CCC5C(C)(C)CCCC5(C)C4CCC3(C)C2C1	30
TKC055450	C30H48O3	InChI=1S/C30H48O3/c1-25(2)21-9-8-20-19(28(21,5)12-11-23(25)31)10-13-30(7)22-18-27(4,24(32)33)15-14-26(22,3)16-17-29(20,30)6/h21-23,31H,8-18H2,1-7H3,(H,32,33)/t21-,22+,23-,26+,27-,28+,29+,30-/m0/s1	CC1(C)[C@@H](O)CC[C@]2(C)C3=C(CC[C@@H]12)[C@@]1(C)CC[C@@]2(C)CC[C@](C)(C(=O)O)C[C@H]2[C@]1(C)CC3	Triterpenoids	CC1(C)[C@@H](O)CC[C@]2(C)C3=C(CC[C@@H]12)[C@@]1(C)CC[C@@]2(C)CC[C@](C)(CO)C[C@H]2[C@]1(C)CC3	CC1(C)CCC2(C)CCC3(C)C4CCC5C(C)(C)CCCC5(C)C4CCC3(C)C2C1	30
TKC138224	C31H40O11	InChI=1S/C31H40O11/c1-14(2)22(34)41-25-27(3,4)20(19(33)23(35)38-7)29(6)16-8-10-28(5)17(31(16)26(42-31)30(25,37)24(29)36)12-18(32)40-21(28)15-9-11-39-13-15/h9,11,13-14,16-17,19-21,25-26,33,37H,8,10,12H2,1-7H3/t16-,17+,19+,20-,21-,25+,26-,28-,29+,30+,31+/m0/s1	COC(=O)[C@H](O)[C@H]1C(C)(C)[C@@H](OC(=O)C(C)C)[C@]2(O)C(=O)[C@]1(C)[C@@H]1CC[C@@]3(C)[C@@H](CC(=O)O[C@H]3c3ccoc3)[C@]13O[C@@H]23	Triterpenoids	C=CC(=C)[C@H](O)[C@@]1(C)CC[C@@H]2[C@H]([C@@H](O)[C@@]3(O)C(O)[C@@]2(C)[C@@H]([C@@H](O)CO)C(C)(C)[C@H]3O)[C@@H]1CCO	CCC(C)CC1(C)CCC2C(CC3CC(C)(C)C(CC)C2(C)C3)C1CC	26
TKC201551	C40H56O6	InChI=1S/C40H56O6/c1-24(2)26-15-20-40(23-45-35(44)28-12-10-9-11-27(28)34(42)43)22-21-38(7)29(33(26)40)13-14-31-37(6)18-17-32(46-25(3)41)36(4,5)30(37)16-19-39(31,38)8/h9-12,26,29-33H,1,13-23H2,2-8H3,(H,42,43)/t26-,29-,30+,31+,32+,33+,37+,38+,39-,40-/m1/s1	C=C(C)[C@H]1CC[C@]2(COC(=O)c3ccccc3C(=O)O)CC[C@@]3(C)[C@H](CC[C@H]4[C@@]5(C)CC[C@H](OC(C)=O)C(C)(C)[C@@H]5CC[C@]43C)[C@H]12	Triterpenoids	C=C(C)[C@H]1CC[C@]2(CO)CC[C@@]3(C)[C@H](CC[C@H]4[C@@]5(C)CC[C@H](O)C(C)(C)[C@@H]5CC[C@]43C)[C@H]12	CC(C)C1CCC2(C)CCC3(C)C(CCC4C5(C)CCCC(C)(C)C5CCC43C)C12	30
TKC055451	C30H48O2	InChI=1S/C30H48O2/c1-25(2)13-14-27(5)15-16-30(8)24-19(9-12-29(30,7)22(27)18-25)28(6)11-10-23(32)26(3,4)21(28)17-20(24)31/h21-23,32H,9-18H2,1-8H3	CC1(C)CCC2(C)CCC3(C)C4=C(CCC3(C)C2C1)C1(C)CCC(O)C(C)(C)C1CC4=O	Triterpenoids	CC1(C)CCC2(C)CCC3(C)C4=C(CCC3(C)C2C1)C1(C)CCC(O)C(C)(C)C1CC4O	CC1(C)CCC2(C)CCC3(C)C4CCC5C(C)(C)CCCC5(C)C4CCC3(C)C2C1	30
TKC055454	C30H50O2	InChI=1S/C30H50O2/c1-20(10-9-15-26(3,4)32)22-13-17-30(8)25-14-16-27(5)21(2)23(31)11-12-24(27)28(25,6)18-19-29(22,30)7/h9,15,20-22,24-25,32H,10-14,16-19H2,1-8H3/b15-9+	CC(C/C=C/C(C)(C)O)C1CCC2(C)C3CCC4(C)C(C)C(=O)CCC4C3(C)CCC12C	Triterpenoids	CC(C/C=C/C(C)(C)O)C1CCC2(C)C3CCC4(C)C(C)C(O)CCC4C3(C)CCC12C	CC(C)CCCC(C)C1CCC2(C)C3CCC4(C)C(C)CCCC4C3(C)CCC12C	30
TKC091809	C30H50O	InChI=1S/C30H50O/c1-20(2)10-9-11-21(3)22-14-18-29(7)23(22)12-13-25-28(6)17-16-26(31)27(4,5)24(28)15-19-30(25,29)8/h10,23-26,31H,9,11-19H2,1-8H3/b22-21+/t23?,24-,25-,26-,28-,29-,30-/m0/s1	CC(C)=CCC/C(C)=C1\CC[C@@]2(C)C1CC[C@H]1[C@@]3(C)CC[C@H](O)C(C)(C)[C@@H]3CC[C@@]12C	Triterpenoids	CC(C)=CCC/C(C)=C1\CC[C@@]2(C)C1CC[C@H]1[C@@]3(C)CC[C@H](O)C(C)(C)[C@@H]3CC[C@@]12C	CC(C)CCCC(C)C1CCC2(C)C1CCC1C3(C)CCCC(C)(C)C3CCC12C	30
TKC055455	C29H48O2	InChI=1S/C29H48O2/c1-7-20(30)9-8-19(2)21-12-14-27(6)23-11-10-22-25(3,4)24(31)13-15-28(22)18-29(23,28)17-16-26(21,27)5/h19,21-24,31H,7-18H2,1-6H3/t19-,21-,22+,23+,24+,26-,27+,28-,29+/m1/s1	CCC(=O)CC[C@@H](C)[C@H]1CC[C@@]2(C)[C@@H]3CC[C@H]4C(C)(C)[C@@H](O)CC[C@@]45C[C@@]35CC[C@]12C	Triterpenoids	CCC(O)CC[C@@H](C)[C@H]1CC[C@@]2(C)[C@@H]3CC[C@H]4C(C)(C)[C@@H](O)CC[C@@]45C[C@@]35CC[C@]12C	CCCCCC(C)C1CCC2(C)C3CCC4C(C)(C)CCCC45CC35CCC12C	29
TKC138226	C31H40O11	InChI=1S/C31H40O11/c1-14(2)22(34)41-25-27(3,4)20(19(33)23(35)38-7)29(6)16-8-10-28(5)17(31(16)26(42-31)30(25,37)24(29)36)12-18(32)40-21(28)15-9-11-39-13-15/h9,11,13-14,16-17,19-21,25-26,33,37H,8,10,12H2,1-7H3/t16-,17-,19-,20+,21+,25-,26+,28+,29-,30-,31-/m1/s1	COC(=O)[C@H](O)[C@H]1C(C)(C)[C@@H](OC(=O)C(C)C)[C@]2(O)C(=O)[C@]1(C)[C@H]1CC[C@@]3(C)[C@@H](CC(=O)O[C@H]3c3ccoc3)[C@]13O[C@@H]23	Triterpenoids	C=CC(=C)[C@H](O)[C@@]1(C)CC[C@H]2[C@H]([C@@H](O)[C@@]3(O)C(O)[C@@]2(C)[C@@H]([C@@H](O)CO)C(C)(C)[C@H]3O)[C@@H]1CCO	CCC(C)CC1(C)CCC2C(CC3CC(C)(C)C(CC)C2(C)C3)C1CC	26
TKC197748	C54H88O25	InChI=1S/C54H88O25/c1-49(2)11-13-54(48(71)79-47-40(69)36(65)33(62)28(76-47)20-72-44-38(67)34(63)31(60)25(17-55)73-44)14-12-52(5)22(23(54)15-49)7-8-30-50(3)16-24(59)43(51(4,21-58)29(50)9-10-53(30,52)6)78-46-41(70)37(66)42(27(19-57)75-46)77-45-39(68)35(64)32(61)26(18-56)74-45/h7,23-47,55-70H,8-21H2,1-6H3/t23-,24-,25+,26+,27+,28+,29+,30+,31+,32+,33+,34-,35-,36-,37+,38+,39+,40+,41+,42+,43-,44+,45-,46-,47-,50-,51-,52+,53+,54-/m0/s1	CC1(C)CC[C@]2(C(=O)O[C@@H]3O[C@H](CO[C@@H]4O[C@H](CO)[C@@H](O)[C@H](O)[C@H]4O)[C@@H](O)[C@H](O)[C@H]3O)CC[C@]3(C)C(=CC[C@@H]4[C@@]5(C)C[C@H](O)[C@H](O[C@@H]6O[C@H](CO)[C@@H](O[C@@H]7O[C@H](CO)[C@@H](O)[C@H](O)[C@H]7O)[C@H](O)[C@H]6O)[C@@](C)(CO)[C@@H]5CC[C@]43C)[C@@H]2C1	Triterpenoids	CC1(C)CC[C@]2(CO)CC[C@]3(C)C(=CC[C@@H]4[C@@]5(C)C[C@H](O)[C@H](O)[C@@](C)(CO)[C@@H]5CC[C@]43C)[C@@H]2C1	CC1(C)CCC2(C)CCC3(C)C(CCC4C5(C)CCCC(C)(C)C5CCC43C)C2C1	30
TKC055456	C29H48O2	InChI=1S/C29H48O2/c1-18(2)23(30)9-7-19(3)21-11-13-27(6)25-10-8-22-20(4)24(31)12-14-28(22)17-29(25,28)16-15-26(21,27)5/h18-22,24-25,31H,7-17H2,1-6H3/t19-,20+,21-,22+,24+,25+,26-,27+,28-,29+/m1/s1	CC(C)C(=O)CC[C@@H](C)[C@H]1CC[C@@]2(C)[C@@H]3CC[C@H]4[C@H](C)[C@@H](O)CC[C@@]45C[C@@]35CC[C@]12C	Triterpenoids	CC(C)C(O)CC[C@@H](C)[C@H]1CC[C@@]2(C)[C@@H]3CC[C@H]4[C@H](C)[C@@H](O)CC[C@@]45C[C@@]35CC[C@]12C	CC(C)CCCC(C)C1CCC2(C)C3CCC4C(C)CCCC45CC35CCC12C	29
TKC055458	C29H46O2	InChI=1S/C29H46O2/c1-19(8-7-9-20(2)30)21-12-14-27(6)23-11-10-22-25(3,4)24(31)13-15-28(22)18-29(23,28)17-16-26(21,27)5/h7,9,19,21-24,31H,8,10-18H2,1-6H3/b9-7+/t19-,21-,22+,23+,24+,26-,27+,28-,29+/m1/s1	CC(=O)/C=C/C[C@@H](C)[C@H]1CC[C@@]2(C)[C@@H]3CC[C@H]4C(C)(C)[C@@H](O)CC[C@@]45C[C@@]35CC[C@]12C	Triterpenoids	CC(O)/C=C/C[C@@H](C)[C@H]1CC[C@@]2(C)[C@@H]3CC[C@H]4C(C)(C)[C@@H](O)CC[C@@]45C[C@@]35CC[C@]12C	CCCCCC(C)C1CCC2(C)C3CCC4C(C)(C)CCCC45CC35CCC12C	29
TKC055460	C29H46O2	InChI=1S/C29H46O2/c1-19(8-7-9-20(2)30)21-12-14-27(6)23-11-10-22-25(3,4)24(31)13-15-28(22)18-29(23,28)17-16-26(21,27)5/h19,21-23H,7-18H2,1-6H3/t19-,21-,22+,23+,26-,27+,28-,29+/m1/s1	CC(=O)CCC[C@@H](C)[C@H]1CC[C@@]2(C)[C@@H]3CC[C@H]4C(C)(C)C(=O)CC[C@@]45C[C@@]35CC[C@]12C	Triterpenoids	CC(O)CCC[C@@H](C)[C@H]1CC[C@@]2(C)[C@@H]3CC[C@H]4C(C)(C)C(O)CC[C@@]45C[C@@]35CC[C@]12C	CCCCCC(C)C1CCC2(C)C3CCC4C(C)(C)CCCC45CC35CCC12C	29
TKC055463	C30H40O5	InChI=1S/C30H40O5/c1-17-18-14-21(32)24-28(4,19(18)15-20(31)23(17)33)11-13-29(5)22-16-27(3,25(34)35-7)9-8-26(22,2)10-12-30(24,29)6/h14-15,22,24,33H,8-13,16H2,1-7H3/t22-,24+,26-,27-,28+,29+,30-/m1/s1	COC(=O)[C@]1(C)CC[C@]2(C)CC[C@]3(C)[C@H]4C(=O)C=C5C(=CC(=O)C(O)=C5C)[C@]4(C)CC[C@@]3(C)[C@@H]2C1	Triterpenoids	CC1=C(O)C(O)C=C2C1=CC(O)[C@H]1[C@@]2(C)CC[C@@]2(C)[C@@H]3C[C@](C)(CO)CC[C@]3(C)CC[C@]12C	CC1CCCC2C1CCC1C2(C)CCC2(C)C3CC(C)(C)CCC3(C)CCC12C	29
TKC055465	C27H44	InChI=1S/C27H44/c1-8-10-21-19(2)13-16-27(7)23-14-15-24(4)20(3)11-9-12-22(24)25(23,5)17-18-26(21,27)6/h9,11,19,21-23H,3,8,10,12-18H2,1-2,4-7H3	C=C1C=CCC2C1(C)CCC1C2(C)CCC2(C)C(CCC)C(C)CCC12C	Triterpenoids	C=C1C=CCC2C1(C)CCC1C2(C)CCC2(C)C(CCC)C(C)CCC12C	CCCC1C(C)CCC2(C)C3CCC4(C)C(C)CCCC4C3(C)CCC12C	27
TKC070272	C41H72O14	InChI=1S/C41H72O14/c1-36(2,50)12-9-13-41(8,51)20-10-15-39(6)27(20)21(43)16-25-38(5)14-11-26(45)37(3,4)33(38)23(17-40(25,39)7)53-35-32(30(48)29(47)24(18-42)54-35)55-34-31(49)28(46)22(44)19-52-34/h20-35,42-51H,9-19H2,1-8H3/t20-,21+,22+,23-,24+,25+,26-,27-,28-,29+,30-,31+,32+,33-,34-,35+,38+,39+,40+,41-/m0/s1	CC(C)(O)CCC[C@](C)(O)[C@H]1CC[C@]2(C)[C@@H]1[C@H](O)C[C@@H]1[C@@]3(C)CC[C@H](O)C(C)(C)[C@@H]3[C@@H](O[C@@H]3O[C@H](CO)[C@@H](O)[C@H](O)[C@H]3O[C@@H]3OC[C@@H](O)[C@H](O)[C@H]3O)C[C@]12C	Triterpenoids	CC(C)(O)CCC[C@](C)(O)[C@H]1CC[C@]2(C)[C@@H]1[C@H](O)C[C@@H]1[C@@]3(C)CC[C@H](O)C(C)(C)[C@@H]3[C@@H](O)C[C@]12C	CC(C)CCCC(C)C1CCC2(C)C1CCC1C3(C)CCCC(C)(C)C3CCC12C	30
TKC138227	C31H40O11	InChI=1S/C31H40O11/c1-14(2)22(34)41-25-27(3,4)20(19(33)23(35)38-7)29(6)16-8-10-28(5)17(31(16)26(42-31)30(25,37)24(29)36)12-18(32)40-21(28)15-9-11-39-13-15/h9,11,13-14,16-17,19-21,25-26,33,37H,8,10,12H2,1-7H3/t16-,17+,19+,20-,21-,25-,26+,28+,29+,30-,31+/m0/s1	COC(=O)[C@H](O)[C@H]1C(C)(C)[C@H](OC(=O)C(C)C)[C@@]2(O)C(=O)[C@]1(C)[C@@H]1CC[C@]3(C)[C@@H](CC(=O)O[C@H]3c3ccoc3)[C@]13O[C@H]23	Triterpenoids	C=CC(=C)[C@H](O)[C@]1(C)CC[C@@H]2[C@](O)(C[C@]3(O)C(O)[C@@]2(C)[C@@H]([C@@H](O)CO)C(C)(C)[C@@H]3O)[C@@H]1CCO	CCC(C)CC1(C)CCC2C(CC3CC(C)(C)C(CC)C2(C)C3)C1CC	26
TKC055468	C25H44O2	InChI=1S/C25H44O2/c1-18-20-17-22(3,4)13-15-25(20,27)16-14-24(18,6)12-8-11-23(5)10-7-9-21(26)19(23)2/h18-20,27H,7-17H2,1-6H3	CC1C(=O)CCCC1(C)CCCC1(C)CCC2(O)CCC(C)(C)CC2C1C	Triterpenoids	CC1C(O)CCCC1(C)CCCC1(C)CCC2(O)CCC(C)(C)CC2C1C	CC1CCCCC1(C)CCCC1(C)CCC2CCC(C)(C)CC2C1C	25
TKC055469	C24H38O2	InChI=1S/C24H38O2/c1-16(18-8-6-11-23(3,4)15-18)10-13-24(5)12-7-9-19-17(2)20(25)14-21(26)22(19)24/h9,16-18,22H,6-8,10-15H2,1-5H3	CC1C(=O)CC(=O)C2C1=CCCC2(C)CCC(C)C1CCCC(C)(C)C1	Triterpenoids	CC(CCC1(C)CCC=C2C(C)C(O)CC(O)C21)C1CCCC(C)(C)C1	CC(CCC1(C)CCCC2C(C)CCCC21)C1CCCC(C)(C)C1	24
TKC055473	C25H44O2	InChI=1S/C25H44O2/c1-17-9-10-21-19(18(2)26)11-15-25(21,6)20(17)8-7-13-24(5)14-12-22(27)23(3,4)16-24/h17,19-22,27H,7-16H2,1-6H3	CC(=O)C1CCC2(C)C(CCCC3(C)CCC(O)C(C)(C)C3)C(C)CCC12	Triterpenoids	CC(O)C1CCC2(C)C(CCCC3(C)CCC(O)C(C)(C)C3)C(C)CCC12	CCC1CCC2(C)C(CCCC3(C)CCCC(C)(C)C3)C(C)CCC12	25
TKC138230	C31H40O11	InChI=1S/C31H40O11/c1-14(2)22(34)41-25-27(3,4)20(19(33)23(35)38-7)29(6)16-8-10-28(5)17(31(16)26(42-31)30(25,37)24(29)36)12-18(32)40-21(28)15-9-11-39-13-15/h9,11,13-14,16-17,19-21,25-26,33,37H,8,10,12H2,1-7H3/t16-,17+,19-,20+,21+,25+,26-,28-,29-,30+,31-/m1/s1	COC(=O)[C@H](O)[C@H]1C(C)(C)[C@H](OC(=O)C(C)C)[C@@]2(O)C(=O)[C@]1(C)[C@H]1CC[C@@]3(C)[C@H](c4ccoc4)OC(=O)C[C@@H]3[C@]13O[C@H]23	Triterpenoids	C=CC(=C)[C@H](O)[C@]1(C)CC[C@H]2[C@](O)(C[C@]3(O)C(O)[C@@]2(C)[C@@H]([C@@H](O)CO)C(C)(C)[C@@H]3O)[C@H]1CCO	CCC(C)CC1(C)CCC2C(CC3CC(C)(C)C(CC)C2(C)C3)C1CC	26
TKC055474	C25H44O2	InChI=1S/C25H44O2/c1-17-10-11-21-19(18(2)26)15-22(27)25(21,6)20(17)9-7-13-24(5)14-8-12-23(3,4)16-24/h17,19-22,27H,7-16H2,1-6H3	CC(=O)C1CC(O)C2(C)C(CCCC3(C)CCCC(C)(C)C3)C(C)CCC12	Triterpenoids	CC(O)C1CC(O)C2(C)C(CCCC3(C)CCCC(C)(C)C3)C(C)CCC12	CCC1CCC2(C)C(CCCC3(C)CCCC(C)(C)C3)C(C)CCC12	25
TKC055475	C25H44O2	InChI=1S/C25H44O2/c1-18-10-11-21-24(6,15-16-25(21,27)19(2)26)20(18)9-7-13-23(5)14-8-12-22(3,4)17-23/h18,20-21,27H,7-17H2,1-6H3	CC(=O)C1(O)CCC2(C)C(CCCC3(C)CCCC(C)(C)C3)C(C)CCC12	Triterpenoids	CC1CCC2C(C)(CCC2(O)C(C)O)C1CCCC1(C)CCCC(C)(C)C1	CCC1CCC2(C)C(CCCC3(C)CCCC(C)(C)C3)C(C)CCC12	25
TKC055476	C29H38O4	InChI=1S/C29H38O4/c1-18(21(31)12-11-20(3)30)9-8-10-19(2)26-22(32)17-24-28(6)16-14-25(33)27(4,5)23(28)13-15-29(24,26)7/h8-12,23-24H,13-17H2,1-7H3/b10-8+,12-11-,18-9+,26-19+/t23-,24-,28-,29-/m0/s1	CC(=O)/C=C\C(=O)/C(C)=C/C=C/C(C)=C1\C(=O)C[C@H]2[C@@]3(C)CCC(=O)C(C)(C)[C@@H]3CC[C@]12C	Triterpenoids	CC(/C=C/C=C(\C)C(O)/C=C\C(C)O)=C1/C(O)C[C@H]2[C@@]3(C)CCC(O)C(C)(C)[C@@H]3CC[C@]12C	CCCCCC(C)CCCC(C)C1CCC2C1(C)CCC1C(C)(C)CCCC12C	29
TKC055478	C29H38O4	InChI=1S/C29H38O4/c1-18(21(31)12-11-20(3)30)9-8-10-19(2)26-22(32)17-24-28(6)16-14-25(33)27(4,5)23(28)13-15-29(24,26)7/h8-12,23-24H,13-17H2,1-7H3/b10-8+,12-11+,18-9+,26-19+/t23-,24+,28+,29+/m1/s1	CC(=O)/C=C/C(=O)/C(C)=C/C=C/C(C)=C1\C(=O)C[C@H]2[C@@]3(C)CCC(=O)C(C)(C)[C@H]3CC[C@]12C	Triterpenoids	CC(/C=C/C=C(\C)C(O)/C=C/C(C)O)=C1/C(O)C[C@H]2[C@@]3(C)CCC(O)C(C)(C)[C@H]3CC[C@]12C	CCCCCC(C)CCCC(C)C1CCC2C1(C)CCC1C(C)(C)CCCC12C	29
TKC055479	C31H42O5	InChI=1S/C31H42O5/c1-19(23(34)13-12-21(3)32)10-9-11-20(2)28-24(35)18-26-30(7)17-15-27(36-22(4)33)29(5,6)25(30)14-16-31(26,28)8/h9-13,25-27H,14-18H2,1-8H3/b11-9+,13-12-,19-10+,28-20-/t25?,26-,27-,30-,31-/m0/s1	CC(=O)/C=C\C(=O)/C(C)=C/C=C/C(C)=C1/C(=O)C[C@H]2[C@@]3(C)CC[C@H](OC(C)=O)C(C)(C)C3CC[C@]12C	Triterpenoids	C/C(=C\C=C\C(C)=C1\C(O)C[C@H]2[C@@]3(C)CC[C@H](O)C(C)(C)C3CC[C@]12C)C(O)/C=C\C(C)O	CCCCCC(C)CCCC(C)C1CCC2C1(C)CCC1C(C)(C)CCCC12C	29
TKC138235	C32H48O6	InChI=1S/C32H48O6/c1-17(33)36-27-18(15-20(37-27)26-29(4,5)38-26)19-9-10-21-30(19,6)13-11-22-31(7)14-12-24(34)28(2,3)23(31)16-25(35)32(21,22)8/h10,18-20,22-23,25-27,35H,9,11-16H2,1-8H3/t18-,19+,20-,22-,23+,25-,26+,27+,30+,31-,32+/m1/s1	CC(=O)O[C@H]1O[C@@H]([C@@H]2OC2(C)C)C[C@@H]1[C@@H]1CC=C2[C@]3(C)[C@H](O)C[C@H]4C(C)(C)C(=O)CC[C@]4(C)[C@H]3CC[C@]21C	Triterpenoids	CC(C)[C@@H](O)[C@H](O)C[C@@H](CO)[C@@H]1CC=C2[C@]3(C)[C@H](O)C[C@H]4C(C)(C)C(O)CC[C@]4(C)[C@H]3CC[C@]21C	CC(C)CCCC(C)C1CCC2C1(C)CCC1C3(C)CCCC(C)(C)C3CCC21C	30
TKC055487	C30H42O5	InChI=1S/C30H42O5/c1-18(2)19-9-12-28(23(32)34-6)15-16-29-22(30(19,28)35-24(29)33)8-7-21-26(4)14-13-25(3,17-31)20(26)10-11-27(21,29)5/h13-14,19-22,31H,1,7-12,15-17H2,2-6H3	C=C(C)C1CCC2(C(=O)OC)CCC34C(=O)OC12C3CCC1C2(C)C=CC(C)(CO)C2CCC14C	Triterpenoids	C=C(C)C1CCC2(CO)CCC3(CO)C(CCC4C5(C)C=CC(C)(CO)C5CCC43C)C12	CC(C)C1CCC2(C)CCC3(C)C(CCC4C5(C)CCC(C)(C)C5CCC43C)C12	29
TKC070283	C53H92O23	InChI=1S/C53H92O23/c1-48(2,68)13-9-14-53(8,76-46-42(67)38(63)36(61)28(73-46)22-70-44-40(65)33(58)25(57)21-69-44)23-10-16-52(7)32(23)24(56)18-30-50(5)15-12-31(49(3,4)29(50)11-17-51(30,52)6)74-47-43(39(64)35(60)27(20-55)72-47)75-45-41(66)37(62)34(59)26(19-54)71-45/h23-47,54-68H,9-22H2,1-8H3/t23-,24+,25-,26+,27+,28+,29-,30+,31-,32-,33-,34+,35+,36+,37-,38-,39-,40+,41+,42+,43+,44-,45-,46-,47-,50-,51+,52+,53-/m0/s1	CC(C)(O)CCC[C@](C)(O[C@@H]1O[C@H](CO[C@@H]2OC[C@H](O)[C@H](O)[C@H]2O)[C@@H](O)[C@H](O)[C@H]1O)[C@H]1CC[C@]2(C)[C@@H]1[C@H](O)C[C@@H]1[C@@]3(C)CC[C@H](O[C@@H]4O[C@H](CO)[C@@H](O)[C@H](O)[C@H]4O[C@@H]4O[C@H](CO)[C@@H](O)[C@H](O)[C@H]4O)C(C)(C)[C@@H]3CC[C@]12C	Triterpenoids	CC(C)(O)CCC[C@](C)(O)[C@H]1CC[C@]2(C)[C@@H]1[C@H](O)C[C@@H]1[C@@]3(C)CC[C@H](O)C(C)(C)[C@@H]3CC[C@]12C	CC(C)CCCC(C)C1CCC2(C)C1CCC1C3(C)CCCC(C)(C)C3CCC12C	30
TKC055490	C29H44O3	InChI=1S/C29H44O3/c1-25(2)15-16-29(24(31)32)14-9-19-18(20(29)17-25)7-8-22-27(19,5)12-10-21-26(3,4)23(30)11-13-28(21,22)6/h7,9,20-23,30H,8,10-17H2,1-6H3,(H,31,32)	CC1(C)CCC2(C(=O)O)CC=C3C(=CCC4C3(C)CCC3C(C)(C)C(O)CCC43C)C2C1	Triterpenoids	CC1(C)CCC2(CO)CC=C3C(=CCC4C3(C)CCC3C(C)(C)C(O)CCC43C)C2C1	CC1(C)CCC2(C)CCC3C(CCC4C3(C)CCC3C(C)(C)CCCC34C)C2C1	29
TKC055491	C29H44O3	InChI=1S/C29H44O3/c1-25(2)21-10-14-29(6)22(27(21,4)13-11-23(25)30)8-7-19-20-17-18(24(31)32)9-12-26(20,3)15-16-28(19,29)5/h7,17-18,21-23,30H,8-16H2,1-6H3,(H,31,32)	CC12CCC(C(=O)O)C=C1C1=CCC3C4(C)CCC(O)C(C)(C)C4CCC3(C)C1(C)CC2	Triterpenoids	CC12CCC(CO)C=C1C1=CCC3C4(C)CCC(O)C(C)(C)C4CCC3(C)C1(C)CC2	CC1CCC2(C)CCC3(C)C(CCC4C5(C)CCCC(C)(C)C5CCC43C)C2C1	29
TKC138247	C32H50O6	InChI=1S/C32H50O6/c1-19(33)36-20-18-22-27(6)12-11-23(34)25(2,3)21(27)10-13-28(22,7)29(8)14-16-31(24(20)29)30(9)15-17-32(37-30,38-31)26(4,5)35/h20-22,24,35H,10-18H2,1-9H3/t20-,21-,22-,24+,27+,28-,29-,30+,31-,32-/m1/s1	CC(=O)O[C@@H]1C[C@@H]2[C@@]3(C)CCC(=O)C(C)(C)[C@H]3CC[C@@]2(C)[C@]2(C)CC[C@@]3(O[C@@]4(C(C)(C)O)CC[C@]3(C)O4)[C@@H]12	Triterpenoids	CC(C)(O)C(O)CC[C@](C)(O)[C@@]1(O)CC[C@]2(C)[C@@H]1[C@H](O)C[C@@H]1[C@@]3(C)CCC(O)C(C)(C)[C@H]3CC[C@]12C	CC(C)CCCC(C)C1CCC2(C)C1CCC1C3(C)CCCC(C)(C)C3CCC12C	30
TKC177809	C65H102O29	InChI=1S/C65H102O29/c1-13-15-36(69)87-35-23-63(12)62(11)20-16-31-60(8,9)34(18-19-61(31,10)32(62)17-21-64(63)33-22-59(6,7)50(84-28(5)68)51(65(33,35)58(82)94-64)93-53(81)26(3)14-2)88-57-49(92-55-44(77)41(74)38(71)29(24-66)85-55)46(45(78)47(90-57)52(79)80)89-56-48(42(75)39(72)30(25-67)86-56)91-54-43(76)40(73)37(70)27(4)83-54/h14,27,29-35,37-51,54-58,66-67,70-78,82H,13,15-25H2,1-12H3,(H,79,80)/b26-14-/t27-,29+,30+,31-,32+,33-,34-,35+,37-,38-,39-,40+,41-,42-,43+,44+,45-,46-,47-,48+,49+,50-,51-,54-,55-,56-,57+,58-,61-,62+,63-,64-,65+/m0/s1	C/C=C(/C)C(=O)O[C@H]1[C@H](OC(C)=O)C(C)(C)C[C@@H]2[C@]13[C@@H](O)O[C@@]21CC[C@@H]2[C@@]4(C)CC[C@H](O[C@@H]5O[C@H](C(=O)O)[C@@H](O)[C@H](O[C@@H]6O[C@H](CO)[C@H](O)[C@H](O)[C@H]6O[C@@H]6O[C@@H](C)[C@H](O)[C@@H](O)[C@H]6O)[C@H]5O[C@@H]5O[C@H](CO)[C@H](O)[C@H](O)[C@H]5O)C(C)(C)[C@@H]4CC[C@@]2(C)[C@]1(C)C[C@H]3OC(=O)CCC	Triterpenoids	CC1(C)C[C@@H]2[C@@](CO)([C@H](O)C[C@@]3(C)[C@]4(C)CC[C@H]5C(C)(C)[C@@H](O)CC[C@]5(C)[C@H]4CC[C@]23O)[C@@H](O)[C@@H]1O	CC1(C)CCC2(C)CCC3(C)C(CCC4C5(C)CCCC(C)(C)C5CCC43C)C2C1	30
TKC055496	C48H74O18	InChI=1S/C48H74O18/c1-22-10-15-48(43(59)66-41-35(56)34(55)32(53)27(19-49)62-41)17-16-46(6)24(25(48)18-22)8-9-30-45(5)13-12-31(44(3,4)29(45)11-14-47(30,46)7)64-40-36(57)38(26(52)21-60-40)65-42-37(58)39(61-23(2)51)33(54)28(20-50)63-42/h8,25-42,49-50,52-58H,1,9-21H2,2-7H3	C=C1CCC2(C(=O)OC3OC(CO)C(O)C(O)C3O)CCC3(C)C(=CCC4C5(C)CCC(OC6OCC(O)C(OC7OC(CO)C(O)C(OC(C)=O)C7O)C6O)C(C)(C)C5CCC43C)C2C1	Triterpenoids	C=C1CCC2(CO)CCC3(C)C(=CCC4C5(C)CCC(O)C(C)(C)C5CCC43C)C2C1	CC1CCC2(C)CCC3(C)C(CCC4C5(C)CCCC(C)(C)C5CCC43C)C2C1	29
TKC055499	C50H78O20	InChI=1S/C50H78O20/c1-23-9-14-49(44(61)70-42-38(59)35(56)33(54)27(67-42)19-64-40-37(58)34(55)28(20-65-40)68-43-39(60)50(62,21-51)22-66-43)16-15-47(5)24(25(49)17-23)7-8-30-46(4)12-11-31(45(2,3)29(46)10-13-48(30,47)6)69-41-36(57)32(53)26(52)18-63-41/h7,25-43,51-60,62H,1,8-22H2,2-6H3/t25-,26-,27+,28-,29-,30+,31-,32-,33+,34-,35-,36+,37+,38+,39-,40+,41-,42-,43-,46-,47+,48+,49-,50+/m0/s1	C=C1CC[C@]2(C(=O)O[C@@H]3O[C@H](CO[C@@H]4OC[C@H](O[C@@H]5OC[C@](O)(CO)[C@H]5O)[C@H](O)[C@H]4O)[C@@H](O)[C@H](O)[C@H]3O)CC[C@]3(C)C(=CC[C@@H]4[C@@]5(C)CC[C@H](O[C@@H]6OC[C@H](O)[C@H](O)[C@H]6O)C(C)(C)[C@@H]5CC[C@]43C)[C@@H]2C1	Triterpenoids	C=C1CC[C@]2(CO)CC[C@]3(C)C(=CC[C@@H]4[C@@]5(C)CC[C@H](O)C(C)(C)[C@@H]5CC[C@]43C)[C@@H]2C1	CC1CCC2(C)CCC3(C)C(CCC4C5(C)CCCC(C)(C)C5CCC43C)C2C1	29
TKC138253	C35H56O8	InChI=1S/C35H56O8/c1-19(2)14-20-15-33(7,39)28-21-8-9-24-31(5)12-11-25(42-29-27(38)26(37)22(36)16-40-29)30(3,4)23(31)10-13-32(24,6)34(21)17-35(28,43-20)41-18-34/h14,20-29,36-39H,8-13,15-18H2,1-7H3/t20-,21-,22+,23-,24-,25+,26+,27-,28+,29+,31+,32-,33+,34+,35+/m1/s1	CC(C)=C[C@@H]1C[C@](C)(O)[C@@H]2[C@H]3CC[C@@H]4[C@@]5(C)CC[C@H](O[C@@H]6OC[C@H](O)[C@H](O)[C@H]6O)C(C)(C)[C@H]5CC[C@@]4(C)[C@@]34CO[C@@]2(C4)O1	Triterpenoids	CC(C)=C[C@@H](O)C[C@](C)(O)[C@H]1C(O)C[C@]2(CO)[C@@H]1CC[C@@H]1[C@@]3(C)CC[C@H](O)C(C)(C)[C@H]3CC[C@]12C	CC(C)CCCC(C)C1CCC2(C)C1CCC1C3(C)CCCC(C)(C)C3CCC12C	30
TKC142262	C30H50O2	InChI=1S/C30H50O2/c1-19(2)20-10-15-30(18-31)17-16-28(6)21(25(20)30)8-9-23-27(5)13-12-24(32)26(3,4)22(27)11-14-29(23,28)7/h20-25,31-32H,1,8-18H2,2-7H3/t20-,21+,22-,23+,24-,25+,27-,28+,29+,30+/m1/s1	C=C(C)[C@H]1CC[C@@]2(CO)CC[C@@]3(C)[C@@H](CC[C@H]4[C@]5(C)CC[C@@H](O)C(C)(C)[C@H]5CC[C@@]43C)[C@H]12	Triterpenoids	C=C(C)[C@H]1CC[C@@]2(CO)CC[C@@]3(C)[C@@H](CC[C@H]4[C@]5(C)CC[C@@H](O)C(C)(C)[C@H]5CC[C@@]43C)[C@H]12	CC(C)C1CCC2(C)CCC3(C)C(CCC4C5(C)CCCC(C)(C)C5CCC43C)C12	30
TKC055500	C45H70O16	InChI=1S/C45H70O16/c1-21-9-14-45(40(55)61-39-36(54)33(51)32(50)26(59-39)20-58-37-34(52)30(48)24(46)18-56-37)16-15-43(5)22(23(45)17-21)7-8-28-42(4)12-11-29(41(2,3)27(42)10-13-44(28,43)6)60-38-35(53)31(49)25(47)19-57-38/h7,23-39,46-54H,1,8-20H2,2-6H3	C=C1CCC2(C(=O)OC3OC(COC4OCC(O)C(O)C4O)C(O)C(O)C3O)CCC3(C)C(=CCC4C5(C)CCC(OC6OCC(O)C(O)C6O)C(C)(C)C5CCC43C)C2C1	Triterpenoids	C=C1CCC2(CO)CCC3(C)C(=CCC4C5(C)CCC(O)C(C)(C)C5CCC43C)C2C1	CC1CCC2(C)CCC3(C)C(CCC4C5(C)CCCC(C)(C)C5CCC43C)C2C1	29
TKC055502	C46H72O17	InChI=1S/C46H72O17/c1-21-9-14-46(41(57)63-40-37(56)34(53)32(51)26(61-40)20-59-38-36(55)33(52)31(50)25(18-47)60-38)16-15-44(5)22(23(46)17-21)7-8-28-43(4)12-11-29(42(2,3)27(43)10-13-45(28,44)6)62-39-35(54)30(49)24(48)19-58-39/h7,23-40,47-56H,1,8-20H2,2-6H3/t23-,24-,25+,26+,27-,28+,29-,30-,31+,32+,33-,34-,35+,36+,37+,38+,39-,40-,43-,44+,45+,46-/m0/s1	C=C1CC[C@]2(C(=O)O[C@@H]3O[C@H](CO[C@@H]4O[C@H](CO)[C@@H](O)[C@H](O)[C@H]4O)[C@@H](O)[C@H](O)[C@H]3O)CC[C@]3(C)C(=CC[C@@H]4[C@@]5(C)CC[C@H](O[C@@H]6OC[C@H](O)[C@H](O)[C@H]6O)C(C)(C)[C@@H]5CC[C@]43C)[C@@H]2C1	Triterpenoids	C=C1CC[C@]2(CO)CC[C@]3(C)C(=CC[C@@H]4[C@@]5(C)CC[C@H](O)C(C)(C)[C@@H]5CC[C@]43C)[C@@H]2C1	CC1CCC2(C)CCC3(C)C(CCC4C5(C)CCCC(C)(C)C5CCC43C)C2C1	29
TKC138717	C30H46O6	InChI=1S/C30H46O6/c1-25(23(33)34)12-14-30(24(35)36)15-13-28(4)18(19(30)16-25)6-7-21-26(2)10-9-22(32)27(3,17-31)20(26)8-11-29(21,28)5/h6,19-22,31-32H,7-17H2,1-5H3,(H,33,34)(H,35,36)/t19-,20+,21+,22-,25+,26-,27+,28+,29+,30-/m0/s1	C[C@@]1(C(=O)O)CC[C@]2(C(=O)O)CC[C@]3(C)C(=CC[C@@H]4[C@@]5(C)CC[C@H](O)[C@](C)(CO)[C@@H]5CC[C@]43C)[C@@H]2C1	Triterpenoids	C[C@@]1(CO)CC[C@]2(CO)CC[C@]3(C)C(=CC[C@@H]4[C@@]5(C)CC[C@H](O)[C@](C)(CO)[C@@H]5CC[C@]43C)[C@@H]2C1	CC1(C)CCC2(C)CCC3(C)C(CCC4C5(C)CCCC(C)(C)C5CCC43C)C2C1	30
TKC055503	C53H82O22	InChI=1S/C53H82O22/c1-22-12-15-53(17-16-51(6)25-10-11-32-50(4,5)33(73-46-40(62)35(57)29(55)19-68-46)13-14-52(32,7)26(25)8-9-27(51)28(53)18-22)49(66)75-48-42(64)38(60)36(58)30(71-48)20-69-45-43(65)39(61)44(31(72-45)21-67-24(3)54)74-47-41(63)37(59)34(56)23(2)70-47/h9,23,25-26,28-48,55-65H,1,8,10-21H2,2-7H3/t23-,25+,26-,28-,29-,30+,31+,32-,33-,34-,35-,36+,37+,38-,39+,40+,41+,42+,43+,44+,45+,46-,47-,48-,51-,52+,53-/m0/s1	C=C1CC[C@]2(C(=O)O[C@@H]3O[C@H](CO[C@@H]4O[C@H](COC(C)=O)[C@@H](O[C@@H]5O[C@@H](C)[C@H](O)[C@@H](O)[C@H]5O)[C@H](O)[C@H]4O)[C@@H](O)[C@H](O)[C@H]3O)CC[C@]3(C)C(=CC[C@H]4[C@H]3CC[C@H]3C(C)(C)[C@@H](O[C@@H]5OC[C@H](O)[C@H](O)[C@H]5O)CC[C@]43C)[C@@H]2C1	Triterpenoids	C=C1CC[C@]2(CO)CC[C@]3(C)C(=CC[C@H]4[C@H]3CC[C@H]3C(C)(C)[C@@H](O)CC[C@]43C)[C@@H]2C1	CC1CCC2(C)CCC3(C)C(CCC4C3CCC3C(C)(C)CCCC43C)C2C1	28
TKC055508	C56H88O25	InChI=1S/C56H88O25/c1-23-9-14-56(51(71)81-49-43(70)39(66)37(64)30(77-49)22-75-46-42(69)38(65)36(63)29(18-57)76-46)16-15-54(5)24(25(56)17-23)7-8-32-53(4)12-11-33(52(2,3)31(53)10-13-55(32,54)6)78-50-45(80-48-41(68)35(62)27(59)20-73-48)44(28(60)21-74-50)79-47-40(67)34(61)26(58)19-72-47/h7,25-50,57-70H,1,8-22H2,2-6H3/t25-,26-,27-,28-,29+,30+,31-,32+,33-,34-,35-,36+,37+,38-,39-,40+,41+,42+,43+,44-,45+,46+,47-,48-,49-,50-,53-,54+,55+,56-/m0/s1	C=C1CC[C@]2(C(=O)O[C@@H]3O[C@H](CO[C@@H]4O[C@H](CO)[C@@H](O)[C@H](O)[C@H]4O)[C@@H](O)[C@H](O)[C@H]3O)CC[C@]3(C)C(=CC[C@@H]4[C@@]5(C)CC[C@H](O[C@@H]6OC[C@H](O)[C@H](O[C@@H]7OC[C@H](O)[C@H](O)[C@H]7O)[C@H]6O[C@@H]6OC[C@H](O)[C@H](O)[C@H]6O)C(C)(C)[C@@H]5CC[C@]43C)[C@@H]2C1	Triterpenoids	C=C1CC[C@]2(CO)CC[C@]3(C)C(=CC[C@@H]4[C@@]5(C)CC[C@H](O)C(C)(C)[C@@H]5CC[C@]43C)[C@@H]2C1	CC1CCC2(C)CCC3(C)C(CCC4C5(C)CCCC(C)(C)C5CCC43C)C2C1	29
TKC055512	C52H82O20	InChI=1S/C52H82O20/c1-22-10-15-52(47(65)72-46-39(63)36(60)34(58)28(19-53)69-46)17-16-50(6)24(26(52)18-22)8-9-31-49(5)13-11-25(48(3,4)30(49)12-14-51(31,50)7)41-40(64)43(71-44-37(61)33(57)27(55)21-66-44)42(29(20-54)68-41)70-45-38(62)35(59)32(56)23(2)67-45/h8,23,25-46,53-64H,1,9-21H2,2-7H3/t23-,25+,26-,27-,28+,29+,30-,31+,32-,33-,34+,35+,36-,37+,38+,39+,40-,41-,42+,43+,44-,45-,46-,49-,50+,51+,52-/m0/s1	C=C1CC[C@]2(C(=O)O[C@@H]3O[C@H](CO)[C@@H](O)[C@H](O)[C@H]3O)CC[C@]3(C)C(=CC[C@@H]4[C@@]5(C)CC[C@H]([C@@H]6O[C@H](CO)[C@@H](O[C@@H]7O[C@@H](C)[C@H](O)[C@@H](O)[C@H]7O)[C@H](O[C@@H]7OC[C@H](O)[C@H](O)[C@H]7O)[C@H]6O)C(C)(C)[C@@H]5CC[C@]43C)[C@@H]2C1	Triterpenoids	C=C1CC[C@]2(CO)CC[C@]3(C)C(=CC[C@@H]4[C@@]5(C)CC[C@H]([C@H](O)[C@H](O)[C@@H](O)[C@H](O)[C@H](O)CO)C(C)(C)[C@@H]5CC[C@]43C)[C@@H]2C1	CCCCCCC1CCC2(C)C(CCC3(C)C2CCC2C4CC(C)CCC4(C)CCC23C)C1(C)C	35
TKC138726	C30H48O4	InChI=1S/C30H48O4/c1-25(2)12-14-30(24(33)34)15-13-28(6)18(19(30)16-25)8-9-22-27(5)17-20(31)23(32)26(3,4)21(27)10-11-29(22,28)7/h8,19-23,31-32H,9-17H2,1-7H3,(H,33,34)/t19-,20+,21-,22+,23+,27-,28-,29+,30-/m0/s1	CC1(C)CC[C@]2(C(=O)O)CC[C@@]3(C)C(=CC[C@@H]4[C@@]5(C)C[C@@H](O)[C@@H](O)C(C)(C)[C@@H]5CC[C@]43C)[C@@H]2C1	Triterpenoids	CC1(C)CC[C@]2(CO)CC[C@@]3(C)C(=CC[C@@H]4[C@@]5(C)C[C@@H](O)[C@@H](O)C(C)(C)[C@@H]5CC[C@]43C)[C@@H]2C1	CC1(C)CCC2(C)CCC3(C)C(CCC4C5(C)CCCC(C)(C)C5CCC43C)C2C1	30
TKC138255	C35H56O8	InChI=1S/C35H56O8/c1-19(2)14-20-15-33(7,39)28-21-8-9-24-31(5)12-11-25(42-29-27(38)26(37)22(36)16-40-29)30(3,4)23(31)10-13-32(24,6)34(21)17-35(28,43-20)41-18-34/h14,20-29,36-39H,8-13,15-18H2,1-7H3/t20-,21-,22-,23-,24+,25-,26-,27+,28-,29-,31-,32+,33-,34-,35-/m0/s1	CC(C)=C[C@H]1C[C@](C)(O)[C@@H]2[C@@H]3CC[C@@H]4[C@@]5(C)CC[C@H](O[C@@H]6OC[C@H](O)[C@H](O)[C@H]6O)C(C)(C)[C@@H]5CC[C@@]4(C)[C@@]34CO[C@@]2(C4)O1	Triterpenoids	CC(C)=C[C@H](O)C[C@](C)(O)[C@H]1C(O)C[C@]2(CO)[C@H]1CC[C@@H]1[C@@]3(C)CC[C@H](O)C(C)(C)[C@@H]3CC[C@]12C	CC(C)CCCC(C)C1CCC2(C)C1CCC1C3(C)CCCC(C)(C)C3CCC12C	30
TKC145490	C36H56O11	InChI=1S/C36H56O11/c1-18-9-12-36(30(44)47-29-26(42)25(41)24(40)21(16-37)46-29)14-13-33(4)19(27(36)35(18,6)45)7-8-23-31(2)15-20(39)28(43)32(3,17-38)22(31)10-11-34(23,33)5/h7,17-18,20-29,37,39-43,45H,8-16H2,1-6H3/t18-,20-,21-,22-,23-,24-,25+,26-,27-,28+,29+,31-,32+,33-,34-,35-,36+/m1/s1	C[C@@H]1CC[C@]2(C(=O)O[C@@H]3O[C@H](CO)[C@@H](O)[C@H](O)[C@H]3O)CC[C@]3(C)C(=CC[C@@H]4[C@]5(C)C[C@@H](O)[C@H](O)[C@@](C)(C=O)[C@@H]5CC[C@]43C)[C@@H]2[C@]1(C)O	Triterpenoids	C[C@@H]1CC[C@]2(CO)CC[C@]3(C)C(=CC[C@@H]4[C@]5(C)C[C@@H](O)[C@H](O)[C@@](C)(CO)[C@@H]5CC[C@]43C)[C@@H]2[C@]1(C)O	CC1CCC2(C)CCC3(C)C(CCC4C5(C)CCCC(C)(C)C5CCC43C)C2C1C	30
TKC091594	C58H94O27	InChI=1S/C58H94O27/c1-24-41(81-46-38(70)33(65)28(64)20-76-46)42(82-50-44(73)58(75,22-62)23-77-50)40(72)48(78-24)83-43-37(69)35(67)30(19-60)80-49(43)85-51(74)57-14-12-52(2,3)16-26(57)25-8-9-32-53(4)17-27(63)45(84-47-39(71)36(68)34(66)29(18-59)79-47)54(5,21-61)31(53)10-11-56(32,7)55(25,6)13-15-57/h8,24,26-50,59-73,75H,9-23H2,1-7H3/t24-,26-,27-,28+,29+,30+,31+,32+,33-,34+,35+,36-,37-,38+,39+,40+,41-,42+,43+,44-,45-,46-,47-,48-,49-,50-,53-,54-,55+,56+,57-,58+/m0/s1	C[C@@H]1O[C@@H](O[C@H]2[C@H](OC(=O)[C@]34CCC(C)(C)C[C@H]3C3=CC[C@@H]5[C@@]6(C)C[C@H](O)[C@H](O[C@@H]7O[C@H](CO)[C@@H](O)[C@H](O)[C@H]7O)[C@@](C)(CO)[C@@H]6CC[C@@]5(C)[C@]3(C)CC4)O[C@H](CO)[C@@H](O)[C@@H]2O)[C@H](O)[C@@H](O[C@@H]2OC[C@](O)(CO)[C@H]2O)[C@H]1O[C@@H]1OC[C@@H](O)[C@H](O)[C@H]1O	Triterpenoids	CC1(C)CC[C@]2(CO)CC[C@]3(C)C(=CC[C@@H]4[C@@]5(C)C[C@H](O)[C@H](O)[C@@](C)(CO)[C@@H]5CC[C@]43C)[C@@H]2C1	CC1(C)CCC2(C)CCC3(C)C(CCC4C5(C)CCCC(C)(C)C5CCC43C)C2C1	30
TKC055517	C46H68O20	InChI=1S/C46H68O20/c1-20-9-14-46(41(60)66-39-30(52)29(51)28(50)23(18-47)62-39)16-15-44(5)21(22(46)17-20)7-8-25-43(4)12-11-26(42(2,3)24(43)10-13-45(25,44)6)63-40-32(54)34(31(53)35(65-40)37(58)59)64-38(33(55)36(56)57)61-19-27(48)49/h7,22-26,28-35,38-40,47,50-55H,1,8-19H2,2-6H3,(H,48,49)(H,56,57)(H,58,59)/t22-,23-,24+,25-,26+,28-,29+,30-,31+,32-,33+,34+,35+,38?,39+,40-,43+,44-,45-,46+/m1/s1	C=C1CC[C@]2(C(=O)O[C@@H]3O[C@H](CO)[C@@H](O)[C@H](O)[C@H]3O)CC[C@]3(C)C(=CC[C@@H]4[C@@]5(C)CC[C@H](O[C@@H]6O[C@H](C(=O)O)[C@@H](O)[C@H](OC(OCC(=O)O)[C@@H](O)C(=O)O)[C@H]6O)C(C)(C)[C@@H]5CC[C@]43C)[C@H]2C1	Triterpenoids	C=C1CC[C@]2(CO)CC[C@]3(C)C(=CC[C@@H]4[C@@]5(C)CC[C@H](O)C(C)(C)[C@@H]5CC[C@]43C)[C@H]2C1	CC1CCC2(C)CCC3(C)C(CCC4C5(C)CCCC(C)(C)C5CCC43C)C2C1	29
TKC055522	C40H62O12	InChI=1S/C40H62O12/c1-20-9-14-40(35(47)48)16-15-38(5)21(22(40)17-20)7-8-26-37(4)12-11-27(36(2,3)25(37)10-13-39(26,38)6)51-34-32(28(43)23(42)19-49-34)52-33-31(46)30(45)29(44)24(18-41)50-33/h7,22-34,41-46H,1,8-19H2,2-6H3,(H,47,48)/t22-,23-,24+,25-,26+,27-,28-,29+,30-,31+,32+,33-,34-,37-,38+,39+,40-/m0/s1	C=C1CC[C@]2(C(=O)O)CC[C@]3(C)C(=CC[C@@H]4[C@@]5(C)CC[C@H](O[C@@H]6OC[C@H](O)[C@H](O)[C@H]6O[C@@H]6O[C@H](CO)[C@@H](O)[C@H](O)[C@H]6O)C(C)(C)[C@@H]5CC[C@]43C)[C@@H]2C1	Triterpenoids	C=C1CC[C@]2(CO)CC[C@]3(C)C(=CC[C@@H]4[C@@]5(C)CC[C@H](O)C(C)(C)[C@@H]5CC[C@]43C)[C@@H]2C1	CC1CCC2(C)CCC3(C)C(CCC4C5(C)CCCC(C)(C)C5CCC43C)C2C1	29
TKC055523	C40H62O12	InChI=1S/C40H62O12/c1-20-9-14-40(35(47)48)16-15-38(5)21(22(40)17-20)7-8-26-37(4)12-11-27(36(2,3)25(37)10-13-39(26,38)6)51-33-31(46)32(23(42)19-49-33)52-34-30(45)29(44)28(43)24(18-41)50-34/h7,22-34,41-46H,1,8-19H2,2-6H3,(H,47,48)	C=C1CCC2(C(=O)O)CCC3(C)C(=CCC4C5(C)CCC(OC6OCC(O)C(OC7OC(CO)C(O)C(O)C7O)C6O)C(C)(C)C5CCC43C)C2C1	Triterpenoids	C=C1CCC2(CO)CCC3(C)C(=CCC4C5(C)CCC(O)C(C)(C)C5CCC43C)C2C1	CC1CCC2(C)CCC3(C)C(CCC4C5(C)CCCC(C)(C)C5CCC43C)C2C1	29
TKC138791	C30H46O4	InChI=1S/C30H46O4/c1-25(2)12-14-30(24(33)34)15-13-28(6)18(19(30)16-25)8-9-21-27(5)11-10-22(32)26(3,4)23(27)20(31)17-29(21,28)7/h8,19-21,23,31H,9-17H2,1-7H3,(H,33,34)/t19-,20-,21-,23-,27+,28+,29+,30-/m0/s1	CC1(C)CC[C@]2(C(=O)O)CC[C@]3(C)C(=CC[C@H]4[C@@]5(C)CCC(=O)C(C)(C)[C@@H]5[C@@H](O)C[C@]43C)[C@@H]2C1	Triterpenoids	CC1(C)CC[C@]2(CO)CC[C@]3(C)C(=CC[C@H]4[C@@]5(C)CCC(O)C(C)(C)[C@@H]5[C@@H](O)C[C@]43C)[C@@H]2C1	CC1(C)CCC2(C)CCC3(C)C(CCC4C5(C)CCCC(C)(C)C5CCC43C)C2C1	30
TKC055538	C40H62O11	InChI=1S/C40H62O11/c1-20-10-15-40(35(46)47)17-16-38(6)22(23(40)18-20)8-9-26-37(5)13-12-27(36(3,4)25(37)11-14-39(26,38)7)50-34-32(29(43)24(41)19-48-34)51-33-31(45)30(44)28(42)21(2)49-33/h8,21,23-34,41-45H,1,9-19H2,2-7H3,(H,46,47)/t21-,23-,24-,25-,26+,27-,28-,29-,30+,31+,32+,33-,34-,37-,38+,39+,40-/m0/s1	C=C1CC[C@]2(C(=O)O)CC[C@]3(C)C(=CC[C@@H]4[C@@]5(C)CC[C@H](O[C@@H]6OC[C@H](O)[C@H](O)[C@H]6O[C@@H]6O[C@@H](C)[C@H](O)[C@@H](O)[C@H]6O)C(C)(C)[C@@H]5CC[C@]43C)[C@@H]2C1	Triterpenoids	C=C1CC[C@]2(CO)CC[C@]3(C)C(=CC[C@@H]4[C@@]5(C)CC[C@H](O)C(C)(C)[C@@H]5CC[C@]43C)[C@@H]2C1	CC1CCC2(C)CCC3(C)C(CCC4C5(C)CCCC(C)(C)C5CCC43C)C2C1	29
TKC055540	C56H88O24	InChI=1S/C56H88O24/c1-24-10-15-55(50(69)80-47-42(67)39(64)36(61)29(76-47)20-72-45-40(65)37(62)30(21-73-45)77-49-44(68)56(70,22-57)23-74-49)17-16-53(6)26(27(55)18-24)8-9-32-52(5)13-12-33(51(3,4)31(52)11-14-54(32,53)7)78-48-43(35(60)28(58)19-71-48)79-46-41(66)38(63)34(59)25(2)75-46/h8,25,27-49,57-68,70H,1,9-23H2,2-7H3	C=C1CCC2(C(=O)OC3OC(COC4OCC(OC5OCC(O)(CO)C5O)C(O)C4O)C(O)C(O)C3O)CCC3(C)C(=CCC4C5(C)CCC(OC6OCC(O)C(O)C6OC6OC(C)C(O)C(O)C6O)C(C)(C)C5CCC43C)C2C1	Triterpenoids	C=C1CCC2(CO)CCC3(C)C(=CCC4C5(C)CCC(O)C(C)(C)C5CCC43C)C2C1	CC1CCC2(C)CCC3(C)C(CCC4C5(C)CCCC(C)(C)C5CCC43C)C2C1	29
TKC138256	C35H56O8	InChI=1S/C35H56O8/c1-19(2)14-20-15-33(7,39)28-21-8-9-24-31(5)12-11-25(42-29-27(38)26(37)22(36)16-40-29)30(3,4)23(31)10-13-32(24,6)34(21)17-35(28,43-20)41-18-34/h14,20-29,36-39H,8-13,15-18H2,1-7H3/t20-,21+,22-,23-,24+,25-,26-,27+,28-,29-,31-,32+,33-,34-,35-/m0/s1	CC(C)=C[C@H]1C[C@](C)(O)[C@@H]2[C@H]3CC[C@@H]4[C@@]5(C)CC[C@H](O[C@@H]6OC[C@H](O)[C@H](O)[C@H]6O)C(C)(C)[C@@H]5CC[C@@]4(C)[C@@]34CO[C@@]2(C4)O1	Triterpenoids	CC(C)=C[C@H](O)C[C@](C)(O)[C@H]1C(O)C[C@]2(CO)[C@@H]1CC[C@@H]1[C@@]3(C)CC[C@H](O)C(C)(C)[C@@H]3CC[C@]12C	CC(C)CCCC(C)C1CCC2(C)C1CCC1C3(C)CCCC(C)(C)C3CCC12C	30
TKC138267	C59H96O27	InChI=1S/C59H96O27/c1-23(2)15-25-16-57(8,74)48-26-9-10-32-55(6)13-12-33(54(4,5)31(55)11-14-56(32,7)58(26)21-59(48,86-25)77-22-58)82-52-47(85-50-43(72)38(67)34(63)24(3)78-50)45(27(62)19-75-52)83-53-46(84-51-44(73)40(69)36(65)29(18-61)80-51)41(70)37(66)30(81-53)20-76-49-42(71)39(68)35(64)28(17-60)79-49/h15,24-53,60-74H,9-14,16-22H2,1-8H3/t24-,25-,26-,27-,28-,29-,30-,31+,32-,33-,34+,35+,36+,37-,38+,39+,40-,41+,42-,43-,44+,45+,46-,47-,48+,49-,50-,51+,52+,53+,55-,56-,57-,58-,59-/m1/s1	CC(C)=C[C@@H]1C[C@@](C)(O)[C@@H]2[C@H]3CC[C@@H]4[C@]5(C)CC[C@@H](O[C@@H]6OC[C@@H](O)[C@H](O[C@@H]7O[C@H](CO[C@@H]8O[C@H](CO)[C@H](O)[C@H](O)[C@H]8O)[C@@H](O)[C@H](O)[C@H]7O[C@@H]7O[C@H](CO)[C@H](O)[C@@H](O)[C@@H]7O)[C@H]6O[C@H]6O[C@H](C)[C@H](O)[C@H](O)[C@H]6O)C(C)(C)[C@@H]5CC[C@@]4(C)[C@]34CO[C@]2(C4)O1	Triterpenoids	CC(C)=C[C@@H](O)C[C@@](C)(O)[C@H]1C(O)C[C@@]2(CO)[C@@H]1CC[C@@H]1[C@]3(C)CC[C@@H](O)C(C)(C)[C@@H]3CC[C@]12C	CC(C)CCCC(C)C1CCC2(C)C1CCC1C3(C)CCCC(C)(C)C3CCC12C	30
TKC055542	C52H82O21	InChI=1S/C52H82O21/c1-22-10-15-52(47(65)73-45-38(61)33(56)24(42(64)72-45)20-66-43-39(62)37(60)35(58)28(19-53)69-43)17-16-50(6)25(26(52)18-22)8-9-30-49(5)13-12-31(48(3,4)29(49)11-14-51(30,50)7)70-46-41(34(57)27(54)21-67-46)71-44-40(63)36(59)32(55)23(2)68-44/h8,23-24,26-46,53-64H,1,9-21H2,2-7H3	C=C1CCC2(C(=O)OC3OC(O)C(COC4OC(CO)C(O)C(O)C4O)C(O)C3O)CCC3(C)C(=CCC4C5(C)CCC(OC6OCC(O)C(O)C6OC6OC(C)C(O)C(O)C6O)C(C)(C)C5CCC43C)C2C1	Triterpenoids	C=C1CCC2(CO)CCC3(C)C(=CCC4C5(C)CCC(O)C(C)(C)C5CCC43C)C2C1	CC1CCC2(C)CCC3(C)C(CCC4C5(C)CCCC(C)(C)C5CCC43C)C2C1	29
TKC055543	C59H92O26	InChI=1S/C59H92O26/c1-23-13-16-59(55(74)85-53-46(72)42(68)39(65)32(80-53)21-77-50-47(73)43(69)48(33(81-50)22-75-26(4)60)83-51-44(70)40(66)36(62)24(2)78-51)18-17-57(7)27-11-12-34-56(5,6)35(14-15-58(34,8)28(27)9-10-29(57)30(59)19-23)82-54-49(38(64)31(61)20-76-54)84-52-45(71)41(67)37(63)25(3)79-52/h10,24-25,27-28,30-54,61-73H,1,9,11-22H2,2-8H3/t24-,25-,27+,28-,30-,31-,32+,33+,34-,35-,36-,37-,38-,39+,40+,41+,42-,43+,44+,45+,46+,47+,48+,49+,50+,51-,52-,53-,54-,57-,58+,59-/m0/s1	C=C1CC[C@]2(C(=O)O[C@@H]3O[C@H](CO[C@@H]4O[C@H](COC(C)=O)[C@@H](O[C@@H]5O[C@@H](C)[C@H](O)[C@@H](O)[C@H]5O)[C@H](O)[C@H]4O)[C@@H](O)[C@H](O)[C@H]3O)CC[C@]3(C)C(=CC[C@H]4[C@H]3CC[C@H]3C(C)(C)[C@@H](O[C@@H]5OC[C@H](O)[C@H](O)[C@H]5O[C@@H]5O[C@@H](C)[C@H](O)[C@@H](O)[C@H]5O)CC[C@]43C)[C@@H]2C1	Triterpenoids	C=C1CC[C@]2(CO)CC[C@]3(C)C(=CC[C@H]4[C@H]3CC[C@H]3C(C)(C)[C@@H](O)CC[C@]43C)[C@@H]2C1	CC1CCC2(C)CCC3(C)C(CCC4C3CCC3C(C)(C)CCCC43C)C2C1	28
TKC148064	C30H48O2	InChI=1S/C30H48O2/c1-19(2)20-10-15-30(18-31)17-16-28(6)21(25(20)30)8-9-23-27(5)13-12-24(32)26(3,4)22(27)11-14-29(23,28)7/h18,20-25,32H,1,8-17H2,2-7H3/t20-,21+,22-,23+,24-,25+,27-,28+,29+,30+/m0/s1	C=C(C)[C@@H]1CC[C@]2(C=O)CC[C@]3(C)[C@H](CC[C@@H]4[C@@]5(C)CC[C@H](O)C(C)(C)[C@@H]5CC[C@]43C)[C@@H]12	Triterpenoids	C=C(C)[C@@H]1CC[C@]2(CO)CC[C@]3(C)[C@H](CC[C@@H]4[C@@]5(C)CC[C@H](O)C(C)(C)[C@@H]5CC[C@]43C)[C@@H]12	CC(C)C1CCC2(C)CCC3(C)C(CCC4C5(C)CCCC(C)(C)C5CCC43C)C12	30
TKC055545	C58H92O25	InChI=1S/C58H92O25/c1-23-11-16-58(53(73)83-52-45(71)40(66)36(62)29(80-52)21-74-48-46(72)41(67)47(28(20-59)78-48)82-51-44(70)39(65)35(61)25(3)77-51)18-17-56(7)26(27(58)19-23)9-10-32-55(6)14-13-33(54(4,5)31(55)12-15-57(32,56)8)81-49-42(68)37(63)30(22-75-49)79-50-43(69)38(64)34(60)24(2)76-50/h9,24-25,27-52,59-72H,1,10-22H2,2-8H3	C=C1CCC2(C(=O)OC3OC(COC4OC(CO)C(OC5OC(C)C(O)C(O)C5O)C(O)C4O)C(O)C(O)C3O)CCC3(C)C(=CCC4C5(C)CCC(OC6OCC(OC7OC(C)C(O)C(O)C7O)C(O)C6O)C(C)(C)C5CCC43C)C2C1	Triterpenoids	C=C1CCC2(CO)CCC3(C)C(=CCC4C5(C)CCC(O)C(C)(C)C5CCC43C)C2C1	CC1CCC2(C)CCC3(C)C(CCC4C5(C)CCCC(C)(C)C5CCC43C)C2C1	29
TKC138802	C38H61NO9	InChI=1S/C38H61NO9/c1-20(41)39-28-30(44)29(43)23(19-40)47-31(28)48-27-12-13-35(6)24(34(27,4)5)11-14-36(7)25(35)10-9-21-22-17-33(2,3)15-16-38(22,32(45)46)26(42)18-37(21,36)8/h9,22-31,40,42-44H,10-19H2,1-8H3,(H,39,41)(H,45,46)/t22-,23+,24-,25-,26+,27-,28+,29-,30+,31-,35-,36-,37+,38-/m1/s1	CC(=O)N[C@@H]1[C@@H](O[C@@H]2CC[C@]3(C)[C@H](CC[C@]4(C)[C@@H]3CC=C3[C@H]5CC(C)(C)CC[C@]5(C(=O)O)[C@@H](O)C[C@@]34C)C2(C)C)O[C@@H](CO)[C@@H](O)[C@H]1O	Triterpenoids	CC1(C)CC[C@@]2(CO)[C@H](C1)C1=CC[C@@H]3[C@]4(C)CC[C@@H](O)C(C)(C)[C@H]4CC[C@@]3(C)[C@@]1(C)C[C@@H]2O	CC1(C)CCC2(C)CCC3(C)C(CCC4C5(C)CCCC(C)(C)C5CCC43C)C2C1	30
TKC122031	C36H58O11	InChI=1S/C36H58O11/c1-18-9-12-36(30(44)47-29-26(42)25(41)24(40)21(16-37)46-29)14-13-33(4)19(27(36)35(18,6)45)7-8-23-31(2)15-20(39)28(43)32(3,17-38)22(31)10-11-34(23,33)5/h7,18,20-29,37-43,45H,8-17H2,1-6H3/t18-,20-,21?,22+,23+,24+,25+,26?,27?,28+,29+,31-,32-,33+,34+,35+,36-/m0/s1	C[C@H]1CC[C@]2(C(=O)O[C@H]3OC(CO)[C@@H](O)[C@@H](O)C3O)CC[C@]3(C)C(=CC[C@@H]4[C@@]5(C)C[C@H](O)[C@@H](O)[C@@](C)(CO)[C@@H]5CC[C@]43C)C2[C@]1(C)O	Triterpenoids	C[C@H]1CC[C@]2(CO)CC[C@]3(C)C(=CC[C@@H]4[C@@]5(C)C[C@H](O)[C@@H](O)[C@@](C)(CO)[C@@H]5CC[C@]43C)C2[C@]1(C)O	CC1CCC2(C)CCC3(C)C(CCC4C5(C)CCCC(C)(C)C5CCC43C)C2C1C	30
TKC070315	C34H60O5	InChI=1S/C34H60O5/c1-11-27(36)39-26-15-18-31(6)24(30(26,4)5)14-20-32(7)25(31)21-23(35)28-22(13-19-33(28,32)8)34(9,37)17-12-16-29(2,3)38-10/h22-26,28,35,37H,11-21H2,1-10H3/t22-,23+,24-,25+,26-,28-,31-,32+,33+,34+/m0/s1	CCC(=O)O[C@H]1CC[C@]2(C)[C@H]3C[C@@H](O)[C@@H]4[C@@H]([C@](C)(O)CCCC(C)(C)OC)CC[C@@]4(C)[C@]3(C)CC[C@H]2C1(C)C	Triterpenoids	CC(C)(O)CCC[C@@](C)(O)[C@H]1CC[C@]2(C)[C@@H]1[C@H](O)C[C@@H]1[C@@]3(C)CC[C@H](O)C(C)(C)[C@@H]3CC[C@]12C	CC(C)CCCC(C)C1CCC2(C)C1CCC1C3(C)CCCC(C)(C)C3CCC12C	30
TKC138805	C38H61NO9	InChI=1S/C38H61NO9/c1-20(41)39-28-30(44)29(43)23(19-40)47-31(28)48-27-12-13-35(6)24(34(27,4)5)11-14-36(7)25(35)10-9-21-22-17-33(2,3)15-16-38(22,32(45)46)26(42)18-37(21,36)8/h9,22-31,40,42-44H,10-19H2,1-8H3,(H,39,41)(H,45,46)/t22-,23+,24-,25+,26+,27-,28+,29+,30+,31-,35-,36+,37+,38+/m0/s1	CC(=O)N[C@H]1[C@H](O[C@H]2CC[C@]3(C)[C@H]4CC=C5[C@@H]6CC(C)(C)CC[C@]6(C(=O)O)[C@H](O)C[C@@]5(C)[C@]4(C)CC[C@H]3C2(C)C)O[C@H](CO)[C@@H](O)[C@@H]1O	Triterpenoids	CC1(C)CC[C@]2(CO)[C@H](O)C[C@]3(C)C(=CC[C@@H]4[C@@]5(C)CC[C@H](O)C(C)(C)[C@@H]5CC[C@]43C)[C@@H]2C1	CC1(C)CCC2(C)CCC3(C)C(CCC4C5(C)CCCC(C)(C)C5CCC43C)C2C1	30
TKC200331	C39H58O5S	InChI=1S/C39H58O5S/c1-25(2)29-16-21-39(24-43-45(41,42)28-12-10-26(3)11-13-28)23-22-37(8)30(34(29)39)14-15-32-36(7)19-18-33(44-27(4)40)35(5,6)31(36)17-20-38(32,37)9/h10-13,29-34H,1,14-24H2,2-9H3/t29-,30-,31+,32+,33+,34+,36+,37+,38-,39-/m0/s1	C=C(C)[C@@H]1CC[C@@]2(COS(=O)(=O)c3ccc(C)cc3)CC[C@]3(C)[C@@H](CC[C@@H]4[C@]5(C)CC[C@@H](OC(C)=O)C(C)(C)[C@H]5CC[C@@]43C)[C@@H]12	Triterpenoids	C=C(C)[C@@H]1CC[C@@]2(CO)CC[C@]3(C)[C@@H](CC[C@@H]4[C@]5(C)CC[C@@H](O)C(C)(C)[C@H]5CC[C@@]43C)[C@@H]12	CC(C)C1CCC2(C)CCC3(C)C(CCC4C5(C)CCCC(C)(C)C5CCC43C)C12	30
TKC138804	C38H61NO9	InChI=1S/C38H61NO9/c1-20(41)39-28-30(44)29(43)23(19-40)47-31(28)48-27-12-13-35(6)24(34(27,4)5)11-14-36(7)25(35)10-9-21-22-17-33(2,3)15-16-38(22,32(45)46)26(42)18-37(21,36)8/h9,22-31,40,42-44H,10-19H2,1-8H3,(H,39,41)(H,45,46)/t22-,23+,24-,25-,26+,27-,28-,29-,30+,31-,35-,36-,37+,38-/m1/s1	CC(=O)N[C@H]1[C@@H](O[C@@H]2CC[C@]3(C)[C@H](CC[C@]4(C)[C@@H]3CC=C3[C@H]5CC(C)(C)CC[C@]5(C(=O)O)[C@@H](O)C[C@@]34C)C2(C)C)O[C@@H](CO)[C@@H](O)[C@H]1O	Triterpenoids	CC1(C)CC[C@@]2(CO)[C@H](C1)C1=CC[C@@H]3[C@]4(C)CC[C@@H](O)C(C)(C)[C@H]4CC[C@@]3(C)[C@@]1(C)C[C@@H]2O	CC1(C)CCC2(C)CCC3(C)C(CCC4C5(C)CCCC(C)(C)C5CCC43C)C2C1	30
TKC138285	C50H78O19	InChI=1S/C50H78O19/c1-23(2)16-26-17-48(9,59)41-27-10-11-32-46(7)14-13-33(45(5,6)31(46)12-15-47(32,8)49(27)21-50(41,69-26)62-22-49)66-44-40(64-25(4)53)37(29(55)20-61-44)67-43-36(58)39(38(63-24(3)52)30(18-51)65-43)68-42-35(57)34(56)28(54)19-60-42/h16,26-44,51,54-59H,10-15,17-22H2,1-9H3/t26-,27+,28+,29+,30+,31-,32-,33+,34-,35+,36+,37-,38+,39+,40+,41-,42-,43-,44-,46+,47+,48+,49+,50+/m1/s1	CC(=O)O[C@@H]1[C@@H](O[C@H]2CC[C@@]3(C)[C@H](CC[C@@]4(C)[C@@H]3CC[C@H]3[C@H]5[C@]6(C[C@]34CO6)O[C@H](C=C(C)C)C[C@]5(C)O)C2(C)C)OC[C@H](O)[C@H]1O[C@H]1O[C@@H](CO)[C@H](OC(C)=O)[C@@H](O[C@H]2OC[C@H](O)[C@@H](O)[C@@H]2O)[C@@H]1O	Triterpenoids	CC(C)=C[C@@H](O)C[C@](C)(O)[C@@H]1C(O)C[C@]2(CO)[C@H]1CC[C@@H]1[C@@]3(C)CC[C@H](O)C(C)(C)[C@H]3CC[C@@]12C	CC(C)CCCC(C)C1CCC2(C)C1CCC1C3(C)CCCC(C)(C)C3CCC12C	30
TKC055551	C52H82O21	InChI=1S/C52H82O21/c1-22-10-15-52(47(65)73-45-39(63)36(60)33(57)27(19-53)68-45)17-16-50(6)24(25(52)18-22)8-9-30-49(5)13-12-31(48(3,4)29(49)11-14-51(30,50)7)70-43-40(64)41(26(55)21-66-43)71-46-42(37(61)34(58)28(20-54)69-46)72-44-38(62)35(59)32(56)23(2)67-44/h8,23,25-46,53-64H,1,9-21H2,2-7H3/t23-,25-,26+,27+,28+,29-,30+,31-,32-,33+,34+,35+,36-,37-,38+,39+,40+,41-,42+,43-,44-,45-,46-,49-,50+,51+,52-/m0/s1	C=C1CC[C@]2(C(=O)O[C@@H]3O[C@H](CO)[C@@H](O)[C@H](O)[C@H]3O)CC[C@]3(C)C(=CC[C@@H]4[C@@]5(C)CC[C@H](O[C@@H]6OC[C@@H](O)[C@H](O[C@@H]7O[C@H](CO)[C@@H](O)[C@H](O)[C@H]7O[C@@H]7O[C@@H](C)[C@H](O)[C@@H](O)[C@H]7O)[C@H]6O)C(C)(C)[C@@H]5CC[C@]43C)[C@@H]2C1	Triterpenoids	C=C1CC[C@]2(CO)CC[C@]3(C)C(=CC[C@@H]4[C@@]5(C)CC[C@H](O)C(C)(C)[C@@H]5CC[C@]43C)[C@@H]2C1	CC1CCC2(C)CCC3(C)C(CCC4C5(C)CCCC(C)(C)C5CCC43C)C2C1	29
TKC138286	C50H78O19	InChI=1S/C50H78O19/c1-23(2)16-26-17-48(9,59)41-27-10-11-32-46(7)14-13-33(45(5,6)31(46)12-15-47(32,8)49(27)21-50(41,69-26)62-22-49)66-44-40(64-25(4)53)37(29(55)20-61-44)67-43-36(58)39(38(63-24(3)52)30(18-51)65-43)68-42-35(57)34(56)28(54)19-60-42/h16,26-44,51,54-59H,10-15,17-22H2,1-9H3/t26-,27+,28+,29-,30+,31-,32+,33-,34-,35+,36+,37-,38+,39+,40+,41-,42-,43-,44-,46-,47+,48-,49-,50-/m0/s1	CC(=O)O[C@H]1[C@H](O[C@H]2CC[C@]3(C)[C@H]4CC[C@@H]5[C@@H]6[C@]7(C[C@@]5(CO7)[C@]4(C)CC[C@H]3C2(C)C)O[C@@H](C=C(C)C)C[C@]6(C)O)OC[C@H](O)[C@@H]1O[C@@H]1O[C@H](CO)[C@@H](OC(C)=O)[C@H](O[C@@H]2OC[C@@H](O)[C@H](O)[C@H]2O)[C@H]1O	Triterpenoids	CC(C)=C[C@H](O)C[C@](C)(O)[C@H]1C(O)C[C@]2(CO)[C@@H]1CC[C@@H]1[C@@]3(C)CC[C@H](O)C(C)(C)[C@@H]3CC[C@]12C	CC(C)CCCC(C)C1CCC2(C)C1CCC1C3(C)CCCC(C)(C)C3CCC12C	30
TKC138294	C52H84O21	InChI=1S/C52H84O21/c1-22(2)15-24-16-50(8,63)42-25-9-10-30-48(6)13-12-31(47(4,5)29(48)11-14-49(30,7)51(25)20-52(42,73-24)66-21-51)69-45-41(72-44-38(62)35(59)32(56)23(3)67-44)39(27(55)19-65-45)70-46-40(36(60)34(58)28(17-53)68-46)71-43-37(61)33(57)26(54)18-64-43/h15,23-46,53-63H,9-14,16-21H2,1-8H3/t23-,24-,25-,26+,27-,28+,29+,30+,31+,32-,33-,34+,35+,36-,37+,38+,39-,40+,41+,42-,43-,44-,45-,46-,48+,49+,50-,51-,52-/m0/s1	CC(C)=C[C@H]1C[C@](C)(O)[C@@H]2[C@@H]3CC[C@@H]4[C@]5(C)CC[C@@H](O[C@@H]6OC[C@H](O)[C@H](O[C@@H]7O[C@H](CO)[C@@H](O)[C@H](O)[C@H]7O[C@@H]7OC[C@@H](O)[C@H](O)[C@H]7O)[C@H]6O[C@@H]6O[C@@H](C)[C@H](O)[C@@H](O)[C@H]6O)C(C)(C)[C@H]5CC[C@@]4(C)[C@@]34CO[C@@]2(C4)O1	Triterpenoids	CC(C)=C[C@H](O)C[C@](C)(O)[C@H]1C(O)C[C@]2(CO)[C@H]1CC[C@@H]1[C@]3(C)CC[C@@H](O)C(C)(C)[C@H]3CC[C@]12C	CC(C)CCCC(C)C1CCC2(C)C1CCC1C3(C)CCCC(C)(C)C3CCC12C	30
TKC055552	C52H82O20	InChI=1S/C52H82O20/c1-22-11-16-52(47(63)64)18-17-50(7)25(26(52)19-22)9-10-30-49(6)14-13-31(48(4,5)29(49)12-15-51(30,50)8)69-46-42(40(27(54)21-65-46)70-44-38(61)36(59)34(57)28(20-53)68-44)72-45-39(62)41(33(56)24(3)67-45)71-43-37(60)35(58)32(55)23(2)66-43/h9,23-24,26-46,53-62H,1,10-21H2,2-8H3,(H,63,64)	C=C1CCC2(C(=O)O)CCC3(C)C(=CCC4C5(C)CCC(OC6OCC(O)C(OC7OC(CO)C(O)C(O)C7O)C6OC6OC(C)C(O)C(OC7OC(C)C(O)C(O)C7O)C6O)C(C)(C)C5CCC43C)C2C1	Triterpenoids	C=C1CCC2(CO)CCC3(C)C(=CCC4C5(C)CCC(O)C(C)(C)C5CCC43C)C2C1	CC1CCC2(C)CCC3(C)C(CCC4C5(C)CCCC(C)(C)C5CCC43C)C2C1	29
TKC138304	C32H50O5	InChI=1S/C32H50O5/c1-18(16-23(36-19(2)33)27-29(5,6)37-27)20-10-14-31(8)21(20)17-22(34)26-30(7)13-12-25(35)28(3,4)24(30)11-15-32(26,31)9/h18,22-24,26-27,34H,10-17H2,1-9H3/t18-,22-,23-,24+,26-,27-,30-,31+,32+/m1/s1	CC(=O)O[C@H](C[C@@H](C)C1=C2C[C@@H](O)[C@@H]3[C@]4(C)CCC(=O)C(C)(C)[C@@H]4CC[C@]3(C)[C@@]2(C)CC1)[C@H]1OC1(C)C	Triterpenoids	C[C@H](C[C@@H](O)CC(C)(C)O)C1=C2C[C@@H](O)[C@@H]3[C@]4(C)CCC(O)C(C)(C)[C@@H]4CC[C@]3(C)[C@@]2(C)CC1	CC(C)CCCC(C)C1CCC2(C)C1CCC1C3(C)CCCC(C)(C)C3CCC12C	30
TKC055556	C46H72O20S	InChI=1S/C46H72O20S/c1-21-9-14-46(41(56)65-40-33(53)31(51)30(50)25(18-47)61-40)16-15-44(5)22(23(46)17-21)7-8-28-43(4)12-11-29(42(2,3)27(43)10-13-45(28,44)6)63-38-35(55)36(24(49)20-60-38)64-39-34(54)32(52)37(26(19-48)62-39)66-67(57,58)59/h7,23-40,47-55H,1,8-20H2,2-6H3,(H,57,58,59)	C=C1CCC2(C(=O)OC3OC(CO)C(O)C(O)C3O)CCC3(C)C(=CCC4C5(C)CCC(OC6OCC(O)C(OC7OC(CO)C(OS(=O)(=O)O)C(O)C7O)C6O)C(C)(C)C5CCC43C)C2C1	Triterpenoids	C=C1CCC2(CO)CCC3(C)C(=CCC4C5(C)CCC(O)C(C)(C)C5CCC43C)C2C1	CC1CCC2(C)CCC3(C)C(CCC4C5(C)CCCC(C)(C)C5CCC43C)C2C1	29
TKC055557	C52H82O24S	InChI=1S/C52H82O24S/c1-22-10-15-52(47(64)75-45-38(62)35(59)33(57)27(19-53)70-45)17-16-50(6)24(25(52)18-22)8-9-30-49(5)13-12-31(48(3,4)29(49)11-14-51(30,50)7)72-46-42(74-43-37(61)34(58)32(56)23(2)69-43)40(26(55)21-68-46)73-44-39(63)36(60)41(28(20-54)71-44)76-77(65,66)67/h8,23,25-46,53-63H,1,9-21H2,2-7H3,(H,65,66,67)	C=C1CCC2(C(=O)OC3OC(CO)C(O)C(O)C3O)CCC3(C)C(=CCC4C5(C)CCC(OC6OCC(O)C(OC7OC(CO)C(OS(=O)(=O)O)C(O)C7O)C6OC6OC(C)C(O)C(O)C6O)C(C)(C)C5CCC43C)C2C1	Triterpenoids	C=C1CCC2(CO)CCC3(C)C(=CCC4C5(C)CCC(O)C(C)(C)C5CCC43C)C2C1	CC1CCC2(C)CCC3(C)C(CCC4C5(C)CCCC(C)(C)C5CCC43C)C2C1	29
TKC138309	C33H52O6	InChI=1S/C33H52O6/c1-18(15-22(38-19(2)34)28-30(5,6)39-28)26-20-16-21(35)27-31(7)13-12-25(36)29(3,4)24(31)11-14-32(27,8)33(20,9)17-23(26)37-10/h18,21-24,27-28,35H,11-17H2,1-10H3/t18-,21+,22+,23+,24+,27+,28-,31+,32+,33+/m1/s1	CO[C@H]1C[C@@]2(C)C(=C1[C@H](C)C[C@H](OC(C)=O)[C@H]1OC1(C)C)C[C@H](O)[C@H]1[C@@]3(C)CCC(=O)C(C)(C)[C@@H]3CC[C@@]12C	Triterpenoids	C[C@H](C[C@H](O)CC(C)(C)O)C1=C2C[C@H](O)[C@H]3[C@@]4(C)CCC(O)C(C)(C)[C@@H]4CC[C@]3(C)[C@@]2(C)C[C@@H]1O	CC(C)CCCC(C)C1CCC2(C)C1CCC1C3(C)CCCC(C)(C)C3CCC12C	30
TKC138318	C30H46O4	InChI=1S/C30H46O4/c1-17(15-19(31)25-27(4,5)34-25)24-18-9-10-22-28(6)13-12-23(33)26(2,3)21(28)11-14-29(22,7)30(18,8)16-20(24)32/h17,19,21-22,25,31H,9-16H2,1-8H3/t17-,19+,21+,22+,25-,28+,29+,30+/m1/s1	C[C@H](C[C@H](O)[C@H]1OC1(C)C)C1=C2CC[C@H]3[C@@]4(C)CCC(=O)C(C)(C)[C@@H]4CC[C@]3(C)[C@@]2(C)CC1=O	Triterpenoids	C[C@H](C[C@H](O)CC(C)(C)O)C1=C2CC[C@H]3[C@@]4(C)CCC(O)C(C)(C)[C@@H]4CC[C@]3(C)[C@@]2(C)CC1O	CC(C)CCCC(C)C1CCC2(C)C1CCC1C3(C)CCCC(C)(C)C3CCC12C	30
TKC055567	C29H44O3	InChI=1S/C29H44O3/c1-18-9-14-29(24(31)32)16-15-27(5)19(20(29)17-18)7-8-22-26(4)12-11-23(30)25(2,3)21(26)10-13-28(22,27)6/h17,21-23,30H,7-16H2,1-6H3,(H,31,32)	CC1=CC2=C3CCC4C5(C)CCC(O)C(C)(C)C5CCC4(C)C3(C)CCC2(C(=O)O)CC1	Triterpenoids	CC1=CC2=C3CCC4C5(C)CCC(O)C(C)(C)C5CCC4(C)C3(C)CCC2(CO)CC1	CC1CCC2(C)CCC3(C)C(CCC4C5(C)CCCC(C)(C)C5CCC43C)C2C1	29
TKC055568	C29H44O2	InChI=1S/C29H44O2/c1-25(2)13-9-19-10-15-28(5)21(20(19)17-25)7-8-23-26(3)14-12-24(31)27(4,18-30)22(26)11-16-29(23,28)6/h7,10,20,22-23,30H,8-9,11-18H2,1-6H3	CC1(C)CCC2=CCC3(C)C(=CCC4C5(C)CCC(=O)C(C)(CO)C5CCC43C)C2C1	Triterpenoids	CC1(C)CCC2=CCC3(C)C(=CCC4C5(C)CCC(O)C(C)(CO)C5CCC43C)C2C1	CC1(C)CCC2CCC3(C)C(CCC4C5(C)CCCC(C)(C)C5CCC43C)C2C1	29
TKC196666	C30H47NO3	InChI=1S/C30H47NO3/c1-19(9-8-10-20(2)26(32)33)21-13-17-30(7)23-11-12-24-27(3,4)25(31-34)15-16-28(24,5)22(23)14-18-29(21,30)6/h10-11,19,21-22,24,34H,8-9,12-18H2,1-7H3,(H,32,33)/b20-10-,31-25+/t19-,21-,22-,24+,28+,29-,30-/m0/s1	C/C(=C/CC[C@H](C)[C@@H]1CC[C@@]2(C)C3=CC[C@@H]4C(C)(C)/C(=N/O)CC[C@]4(C)[C@H]3CC[C@@]12C)C(=O)O	Triterpenoids	C/C(=C/CC[C@H](C)[C@@H]1CC[C@@]2(C)C3=CC[C@@H]4C(C)(C)C(O)CC[C@]4(C)[C@H]3CC[C@@]12C)CO	CC(C)CCCC(C)C1CCC2(C)C3CCC4C(C)(C)CCCC4(C)C3CCC12C	30
TKC142303	C34H54O4	InChI=1S/C34H54O4/c1-21(2)24-12-17-34(20-37-22(3)35)19-18-32(8)25(29(24)34)10-11-27-31(7)15-14-28(38-23(4)36)30(5,6)26(31)13-16-33(27,32)9/h24-29H,1,10-20H2,2-9H3/t24-,25-,26-,27+,28-,29-,31-,32+,33+,34+/m0/s1	C=C(C)[C@@H]1CC[C@]2(COC(C)=O)CC[C@]3(C)[C@@H](CC[C@@H]4[C@@]5(C)CC[C@H](OC(C)=O)C(C)(C)[C@@H]5CC[C@]43C)[C@H]12	Triterpenoids	C=C(C)[C@@H]1CC[C@]2(CO)CC[C@]3(C)[C@@H](CC[C@@H]4[C@@]5(C)CC[C@H](O)C(C)(C)[C@@H]5CC[C@]43C)[C@H]12	CC(C)C1CCC2(C)CCC3(C)C(CCC4C5(C)CCCC(C)(C)C5CCC43C)C12	30
TKC070331	C40H66O12	InChI=1S/C40H66O12/c1-20-17-23(33(46)36(6,7)47)52-40(20)16-15-38(9)26(40)12-11-25-37(8)14-13-28(49-22(3)42)35(4,5)27(37)18-29(39(25,38)10)51-34-32(45)31(44)30(43)24(50-34)19-48-21(2)41/h20,23-34,43-47H,11-19H2,1-10H3/t20-,23+,24+,25+,26-,27-,28+,29+,30+,31-,32+,33-,34-,37+,38+,39-,40+/m0/s1	CC(=O)OC[C@H]1O[C@@H](O[C@@H]2C[C@H]3C(C)(C)[C@H](OC(C)=O)CC[C@]3(C)[C@H]3CC[C@@H]4[C@]5(CC[C@@]4(C)[C@@]32C)O[C@@H]([C@H](O)C(C)(C)O)C[C@@H]5C)[C@H](O)[C@@H](O)[C@@H]1O	Triterpenoids	C[C@@H](C[C@@H](O)[C@H](O)C(C)(C)O)[C@]1(O)CC[C@]2(C)[C@@H]1CC[C@@H]1[C@@]3(C)CC[C@@H](O)C(C)(C)[C@@H]3C[C@@H](O)[C@]12C	CC(C)CCCC(C)C1CCC2(C)C1CCC1C3(C)CCCC(C)(C)C3CCC12C	30
TKC055573	C29H40O2	InChI=1S/C29H40O2/c1-25(2)17-19-18(16-24(25)31)10-14-28(6)20(19)8-9-22-27(5)13-12-23(30)26(3,4)21(27)11-15-29(22,28)7/h8-9,16,21-22H,10-15,17H2,1-7H3	CC1(C)CC2=C3C=CC4C5(C)CCC(=O)C(C)(C)C5CCC4(C)C3(C)CCC2=CC1=O	Triterpenoids	CC1(C)CC2=C3C=CC4C5(C)CCC(O)C(C)(C)C5CCC4(C)C3(C)CCC2=CC1O	CC1(C)CCC2CCC3(C)C(CCC4C5(C)CCCC(C)(C)C5CCC43C)C2C1	29
TKC142305	C34H54O4	InChI=1S/C34H54O4/c1-21(2)24-12-17-34(20-37-22(3)35)19-18-32(8)25(29(24)34)10-11-27-31(7)15-14-28(38-23(4)36)30(5,6)26(31)13-16-33(27,32)9/h24-29H,1,10-20H2,2-9H3/t24-,25+,26+,27+,28+,29-,31-,32+,33+,34+/m0/s1	C=C(C)[C@@H]1CC[C@]2(COC(C)=O)CC[C@]3(C)[C@H](CC[C@@H]4[C@@]5(C)CC[C@@H](OC(C)=O)C(C)(C)[C@H]5CC[C@]43C)[C@H]12	Triterpenoids	C=C(C)[C@@H]1CC[C@]2(CO)CC[C@]3(C)[C@H](CC[C@@H]4[C@@]5(C)CC[C@@H](O)C(C)(C)[C@H]5CC[C@]43C)[C@H]12	CC(C)C1CCC2(C)CCC3(C)C(CCC4C5(C)CCCC(C)(C)C5CCC43C)C12	30
TKC142306	C34H54O4	InChI=1S/C34H54O4/c1-21(2)24-12-17-34(20-37-22(3)35)19-18-32(8)25(29(24)34)10-11-27-31(7)15-14-28(38-23(4)36)30(5,6)26(31)13-16-33(27,32)9/h24-29H,1,10-20H2,2-9H3/t24-,25+,26-,27+,28-,29+,31-,32+,33+,34+/m0/s1	C=C(C)[C@@H]1CC[C@]2(COC(C)=O)CC[C@]3(C)[C@H](CC[C@@H]4[C@@]5(C)CC[C@H](OC(C)=O)C(C)(C)[C@@H]5CC[C@]43C)[C@@H]12	Triterpenoids	C=C(C)[C@@H]1CC[C@]2(CO)CC[C@]3(C)[C@H](CC[C@@H]4[C@@]5(C)CC[C@H](O)C(C)(C)[C@@H]5CC[C@]43C)[C@@H]12	CC(C)C1CCC2(C)CCC3(C)C(CCC4C5(C)CCCC(C)(C)C5CCC43C)C12	30
TKC207488	C29H36O10	InChI=1S/C29H36O10/c1-14(30)38-20(23(32)36-6)21-26(2,3)24(33)29(35)12-16-17(28(21,5)25(29)34)7-9-27(4)18(16)11-19(31)39-22(27)15-8-10-37-13-15/h8,10,13,17,20-22,24,33,35H,7,9,11-12H2,1-6H3/t17-,20?,21-,22-,24-,27+,28+,29+/m0/s1	COC(=O)C(OC(C)=O)[C@H]1C(C)(C)[C@H](O)[C@]2(O)CC3=C4CC(=O)O[C@@H](c5ccoc5)[C@]4(C)CC[C@@H]3[C@@]1(C)C2=O	Triterpenoids	C=CC(=C)[C@H](O)[C@]1(C)CC[C@H]2C(=C1CCO)C[C@]1(O)C(O)[C@@]2(C)[C@@H](C(O)CO)C(C)(C)[C@@H]1O	CCC(C)CC1(C)CCC2C(CC3CC(C)(C)C(CC)C2(C)C3)C1CC	26
TKC055574	C29H42O4	InChI=1S/C29H42O4/c1-24(2)12-13-29(33)18(15-24)17-14-19(30)23-26(5)10-9-21(31)25(3,4)20(26)8-11-27(23,6)28(17,7)16-22(29)32/h14,18,20,23,33H,8-13,15-16H2,1-7H3/t18-,20-,23+,26-,27+,28+,29+/m0/s1	CC1(C)CC[C@]2(O)C(=O)C[C@]3(C)C(=CC(=O)[C@@H]4[C@@]5(C)CCC(=O)C(C)(C)[C@@H]5CC[C@]43C)[C@@H]2C1	Triterpenoids	CC1(C)CC[C@]2(O)C(O)C[C@]3(C)C(=CC(O)[C@@H]4[C@@]5(C)CCC(O)C(C)(C)[C@@H]5CC[C@]43C)[C@@H]2C1	CC1(C)CCC2CCC3(C)C(CCC4C5(C)CCCC(C)(C)C5CCC43C)C2C1	29
TKC055580	C53H86O22	InChI=1S/C53H86O22/c1-22-32(56)36(60)40(64)44(69-22)68-21-28-35(59)38(62)41(65)45(72-28)73-31-12-14-52(7)29(50(31,4)5)11-13-51(6)24-10-15-53(17-16-49(2,3)18-25(53)23(24)8-9-30(51)52)48(67)75-47-43(39(63)34(58)27(20-55)71-47)74-46-42(66)37(61)33(57)26(19-54)70-46/h22,25-47,54-66H,8-21H2,1-7H3	CC1OC(OCC2OC(OC3CCC4(C)C5CCC6=C(CCC7(C(=O)OC8OC(CO)C(O)C(O)C8OC8OC(CO)C(O)C(O)C8O)CCC(C)(C)CC67)C5(C)CCC4C3(C)C)C(O)C(O)C2O)C(O)C(O)C1O	Triterpenoids	CC1(C)CCC2(CO)CCC3=C(CCC4C3(C)CCC3C(C)(C)C(O)CCC43C)C2C1	CC1(C)CCC2(C)CCC3C(CCC4C3(C)CCC3C(C)(C)CCCC34C)C2C1	29
TKC055584	C53H86O22	InChI=1S/C53H86O22/c1-22-32(56)39(63)43(74-45-41(65)37(61)34(58)27(20-55)71-45)47(69-22)73-31-12-14-52(7)29(50(31,4)5)11-13-51(6)24-10-15-53(17-16-49(2,3)18-25(53)23(24)8-9-30(51)52)48(67)75-46-42(66)38(62)35(59)28(72-46)21-68-44-40(64)36(60)33(57)26(19-54)70-44/h22,25-47,54-66H,8-21H2,1-7H3	CC1OC(OC2CCC3(C)C4CCC5=C(CCC6(C(=O)OC7OC(COC8OC(CO)C(O)C(O)C8O)C(O)C(O)C7O)CCC(C)(C)CC56)C4(C)CCC3C2(C)C)C(OC2OC(CO)C(O)C(O)C2O)C(O)C1O	Triterpenoids	CC1(C)CCC2(CO)CCC3=C(CCC4C3(C)CCC3C(C)(C)C(O)CCC43C)C2C1	CC1(C)CCC2(C)CCC3C(CCC4C3(C)CCC3C(C)(C)CCCC34C)C2C1	29
TKC053262	C57H92O28	InChI=1S/C57H92O28/c1-6-27(63)29-15-24(2)57(85-29)14-13-53(4)26-7-8-33-52(3,25(26)9-12-54(53,57)5)11-10-34(55(33,20-60)21-61)81-47-41(71)40(70)37(67)32(80-47)19-76-49-44(35(65)28(64)18-75-49)83-50-45(84-51-46(73)56(74,22-62)23-77-51)43(38(68)31(17-59)79-50)82-48-42(72)39(69)36(66)30(16-58)78-48/h24,28-51,58-62,64-74H,6-23H2,1-5H3/t24-,28+,29+,30-,31-,32-,33-,34+,35+,36-,37-,38-,39+,40+,41-,42-,43+,44-,45-,46+,47+,48+,49+,50+,51+,52-,53+,54+,56-,57+/m1/s1	CCC(=O)[C@@H]1C[C@@H](C)[C@]2(CC[C@@]3(C)C4=C(CC[C@@]32C)[C@@]2(C)CC[C@H](O[C@@H]3O[C@H](CO[C@@H]5OC[C@H](O)[C@H](O)[C@H]5O[C@@H]5O[C@H](CO)[C@@H](O)[C@H](O[C@@H]6O[C@H](CO)[C@@H](O)[C@H](O)[C@H]6O)[C@H]5O[C@@H]5OC[C@](O)(CO)[C@H]5O)[C@@H](O)[C@H](O)[C@H]3O)C(CO)(CO)[C@@H]2CC4)O1	Triterpenoids	CCC(O)[C@@H](O)C[C@@H](C)[C@@]1(O)CC[C@@]2(C)C3=C(CC[C@@]21C)[C@@]1(C)CC[C@H](O)C(CO)(CO)[C@@H]1CC3	CCCCCC(C)C1CCC2(C)C3CCC4C(C)(C)CCCC4(C)C3CCC12C	29
TKC138325	C39H50O15	InChI=1S/C39H50O15/c1-10-17(2)33(46)53-34-35(7)24-14-25(44)37(9)29(38(24,16-48-34)32(52-21(6)43)28(49-18(3)40)31(35)51-20(5)42)27(45)30(50-19(4)41)36(8)23(22-11-12-47-15-22)13-26-39(36,37)54-26/h11-12,15,17,23-26,28-32,34,44H,10,13-14,16H2,1-9H3/t17-,23-,24+,25+,26+,28-,29+,30+,31+,32+,34+,35-,36+,37-,38+,39+/m1/s1	CC[C@@H](C)C(=O)O[C@@H]1OC[C@@]23[C@H]4C(=O)[C@H](OC(C)=O)[C@]5(C)[C@@H](c6ccoc6)C[C@@H]6O[C@@]65[C@]4(C)[C@@H](O)C[C@H]2[C@]1(C)[C@@H](OC(C)=O)[C@@H](OC(C)=O)[C@@H]3OC(C)=O	Triterpenoids	C=CC(=C)[C@H]1CC[C@@]2(O)[C@@]3(C)[C@H](C(O)[C@H](O)[C@]12C)[C@@]1(CO)[C@@H](O)[C@H](O)[C@H](O)[C@](C)(CO)[C@@H]1C[C@@H]3O	CCC(C)C1CCC2C1(C)CCC1C3(C)CCCC(C)(C)C3CCC21C	26
TKC182641	C60H78O9	InChI=1S/C60H78O9/c1-34-45-37(55(7)24-28-59(11)44-33-53(5,49(66)68-14)20-18-51(44,3)22-26-57(59,9)42(55)31-38(45)61)30-40(46(34)63)69-60(12)35-15-16-41-54(6,36(35)29-39(62)47(60)64)23-27-58(10)43-32-52(4,48(65)67-13)19-17-50(43,2)21-25-56(41,58)8/h15-16,29-31,43-44,63H,17-28,32-33H2,1-14H3/t43-,44+,50+,51+,52+,53+,54-,55-,56+,57+,58-,59-,60-/m0/s1	COC(=O)[C@]1(C)CC[C@]2(C)CC[C@]3(C)C4=CC(=O)c5c(cc(O[C@]6(C)C(=O)C(=O)C=C7C6=CC=C6[C@@]7(C)CC[C@@]7(C)[C@H]8C[C@](C)(C(=O)OC)CC[C@]8(C)CC[C@]67C)c(O)c5C)[C@]4(C)CC[C@@]3(C)[C@@H]2C1	Triterpenoids	C[C@@]1(CO)CC[C@]2(C)CC[C@]3(C)C4=CC=C5C(=CC(O)C(O)[C@@]5(C)O)[C@]4(C)CC[C@@]3(C)[C@H]2C1	CC1CCCC2C1CCC1C2(C)CCC2(C)C3CC(C)(C)CCC3(C)CCC12C	29
TKC138326	C39H50O15	InChI=1S/C39H50O15/c1-10-17(2)33(46)53-34-35(7)24-14-25(44)37(9)29(38(24,16-48-34)32(52-21(6)43)28(49-18(3)40)31(35)51-20(5)42)27(45)30(50-19(4)41)36(8)23(22-11-12-47-15-22)13-26-39(36,37)54-26/h11-12,15,17,23-26,28-32,34,44H,10,13-14,16H2,1-9H3/t17-,23+,24+,25-,26-,28+,29?,30+,31-,32+,34-,35-,36-,37-,38+,39-/m1/s1	CC[C@@H](C)C(=O)O[C@H]1OC[C@@]23C4C(=O)[C@H](OC(C)=O)[C@@]5(C)[C@H](c6ccoc6)C[C@H]6O[C@]65[C@]4(C)[C@H](O)C[C@H]2[C@]1(C)[C@H](OC(C)=O)[C@H](OC(C)=O)[C@@H]3OC(C)=O	Triterpenoids	C=CC(=C)[C@@H]1CC[C@@]2(O)[C@@]1(C)[C@@H](O)C(O)C1[C@@]3(CO)[C@@H](O)[C@@H](O)[C@@H](O)[C@](C)(CO)[C@@H]3C[C@@H](O)[C@]12C	CCC(C)C1CCC2C1(C)CCC1C3(C)CCCC(C)(C)C3CCC21C	26
TKC207511	C29H36O11	InChI=1S/C29H36O11/c1-14(30)39-24-25(2,3)20(19(32)22(33)37-6)27(5)16-7-9-26(4)17(28(16,35)13-29(24,36)23(27)34)11-18(31)40-21(26)15-8-10-38-12-15/h8,10-12,16,19-21,24,32,35-36H,7,9,13H2,1-6H3/t16-,19?,20+,21+,24+,26-,27-,28-,29+/m1/s1	COC(=O)C(O)[C@H]1C(C)(C)[C@H](OC(C)=O)[C@]2(O)C[C@]3(O)C4=CC(=O)O[C@@H](c5ccoc5)[C@]4(C)CC[C@@H]3[C@@]1(C)C2=O	Triterpenoids	C=CC(=C)[C@H](O)[C@]1(C)CC[C@@H]2[C@@]3(C)C(O)[C@@](O)(C[C@]2(O)C1CCO)[C@@H](O)C(C)(C)[C@@H]3C(O)CO	CCC(C)CC1(C)CCC2C(CC3CC(C)(C)C(CC)C2(C)C3)C1CC	26
TKC055586	C53H86O23	InChI=1S/C53H86O23/c1-49(2)15-16-53(48(68)76-46-42(67)38(63)35(60)28(73-46)21-69-44-40(65)36(61)32(57)25(18-54)70-44)14-9-23-22(24(53)17-49)7-8-30-51(23,5)12-10-29-50(3,4)31(11-13-52(29,30)6)74-47-43(39(64)34(59)27(20-56)72-47)75-45-41(66)37(62)33(58)26(19-55)71-45/h24-47,54-67H,7-21H2,1-6H3	CC1(C)CCC2(C(=O)OC3OC(COC4OC(CO)C(O)C(O)C4O)C(O)C(O)C3O)CCC3=C(CCC4C3(C)CCC3C(C)(C)C(OC5OC(CO)C(O)C(O)C5OC5OC(CO)C(O)C(O)C5O)CCC43C)C2C1	Triterpenoids	CC1(C)CCC2(CO)CCC3=C(CCC4C3(C)CCC3C(C)(C)C(O)CCC43C)C2C1	CC1(C)CCC2(C)CCC3C(CCC4C3(C)CCC3C(C)(C)CCCC34C)C2C1	29
TKC142311	C34H54O4	InChI=1S/C34H54O4/c1-21(2)24-12-17-34(20-37-22(3)35)19-18-32(8)25(29(24)34)10-11-27-31(7)15-14-28(38-23(4)36)30(5,6)26(31)13-16-33(27,32)9/h24-29H,1,10-20H2,2-9H3/t24-,25+,26?,27?,28+,29-,31-,32+,33+,34+/m0/s1	C=C(C)[C@@H]1CC[C@]2(COC(C)=O)CC[C@]3(C)[C@H](CCC4[C@@]5(C)CC[C@@H](OC(C)=O)C(C)(C)C5CC[C@]43C)[C@H]12	Triterpenoids	C=C(C)[C@@H]1CC[C@]2(CO)CC[C@]3(C)[C@H](CCC4[C@@]5(C)CC[C@@H](O)C(C)(C)C5CC[C@]43C)[C@H]12	CC(C)C1CCC2(C)CCC3(C)C(CCC4C5(C)CCCC(C)(C)C5CCC43C)C12	30
TKC055592	C29H42O2	InChI=1S/C29H42O2/c1-25(2)13-10-18-19(16-25)20-8-9-23-27(5)14-12-24(31)26(3,4)22(27)11-15-28(23,6)29(20,7)17-21(18)30/h8,22-23H,9-17H2,1-7H3	CC1(C)CCC2=C(C1)C1=CCC3C4(C)CCC(=O)C(C)(C)C4CCC3(C)C1(C)CC2=O	Triterpenoids	CC1(C)CCC2=C(C1)C1=CCC3C4(C)CCC(O)C(C)(C)C4CCC3(C)C1(C)CC2O	CC1(C)CCC2CCC3(C)C(CCC4C5(C)CCCC(C)(C)C5CCC43C)C2C1	29
TKC143639	C59H96O25	InChI=1S/C59H96O25/c1-24-34(62)38(66)42(70)49(77-24)82-46-29(21-60)79-48(45(73)41(46)69)76-23-30-37(65)40(68)44(72)51(80-30)84-53(74)59-18-16-54(3,4)20-27(59)26-10-11-32-56(7)14-13-33(55(5,6)31(56)12-15-58(32,9)57(26,8)17-19-59)81-52-47(36(64)28(61)22-75-52)83-50-43(71)39(67)35(63)25(2)78-50/h10,24-25,27-52,60-73H,11-23H2,1-9H3/t24-,25+,27+,28-,29+,30+,31?,32+,33-,34-,35+,36-,37+,38+,39-,40-,41+,42+,43+,44+,45+,46+,47+,48+,49-,50-,51-,52-,56-,57+,58+,59-/m0/s1	C[C@@H]1O[C@@H](O[C@H]2[C@H](O)[C@@H](O)[C@H](OC[C@H]3O[C@@H](OC(=O)[C@]45CCC(C)(C)C[C@@H]4C4=CC[C@@H]6[C@@]7(C)CC[C@H](O[C@@H]8OC[C@H](O)[C@H](O)[C@H]8O[C@@H]8O[C@H](C)[C@@H](O)[C@H](O)[C@H]8O)C(C)(C)C7CC[C@@]6(C)[C@]4(C)CC5)[C@H](O)[C@@H](O)[C@@H]3O)O[C@@H]2CO)[C@H](O)[C@H](O)[C@H]1O	Triterpenoids	CC1(C)CC[C@]2(CO)CC[C@]3(C)C(=CC[C@@H]4[C@@]5(C)CC[C@H](O)C(C)(C)C5CC[C@]43C)[C@H]2C1	CC1(C)CCC2(C)CCC3(C)C(CCC4C5(C)CCCC(C)(C)C5CCC43C)C2C1	30
TKC055598	C35H54O8	InChI=1S/C35H54O8/c1-31(2)13-10-18-19(16-31)20-8-9-23-33(5)14-12-24(42-30-27(39)25(37)26(38)28(43-30)29(40)41)32(3,4)22(33)11-15-34(23,6)35(20,7)17-21(18)36/h8,18-19,22-28,30,37-39H,9-17H2,1-7H3,(H,40,41)/t18-,19+,22-,23+,24-,25-,26-,27+,28-,30+,33-,34+,35+/m0/s1	CC1(C)CC[C@@H]2C(=O)C[C@]3(C)C(=CC[C@@H]4[C@@]5(C)CC[C@H](O[C@@H]6O[C@H](C(=O)O)[C@@H](O)[C@H](O)[C@H]6O)C(C)(C)[C@@H]5CC[C@]43C)[C@@H]2C1	Triterpenoids	CC1(C)CC[C@@H]2C(O)C[C@]3(C)C(=CC[C@@H]4[C@@]5(C)CC[C@H](O)C(C)(C)[C@@H]5CC[C@]43C)[C@@H]2C1	CC1(C)CCC2CCC3(C)C(CCC4C5(C)CCCC(C)(C)C5CCC43C)C2C1	29
TKC143627	C65H106O31	InChI=1S/C65H106O31/c1-25-36(70)40(74)45(79)54(87-25)94-51-31(22-68)90-53(49(83)44(51)78)86-24-32-39(73)43(77)48(82)57(91-32)96-59(84)65-17-15-60(2,3)19-27(65)26-9-10-34-62(6)13-12-35(61(4,5)33(62)11-14-64(34,8)63(26,7)16-18-65)92-58-52(95-56-47(81)42(76)38(72)30(21-67)89-56)50(28(69)23-85-58)93-55-46(80)41(75)37(71)29(20-66)88-55/h9,25,27-58,66-83H,10-24H2,1-8H3/t25-,27-,28-,29+,30+,31+,32+,33-,34+,35-,36-,37+,38+,39+,40+,41-,42-,43-,44-,45+,46+,47+,48+,49+,50-,51+,52+,53+,54-,55-,56-,57-,58-,62-,63+,64+,65-/m0/s1	C[C@@H]1O[C@@H](O[C@H]2[C@@H](O)[C@@H](O)[C@H](OC[C@H]3O[C@@H](OC(=O)[C@]45CCC(C)(C)C[C@H]4C4=CC[C@@H]6[C@@]7(C)CC[C@H](O[C@@H]8OC[C@H](O)[C@H](O[C@@H]9O[C@H](CO)[C@@H](O)[C@H](O)[C@H]9O)[C@H]8O[C@@H]8O[C@H](CO)[C@@H](O)[C@H](O)[C@H]8O)C(C)(C)[C@@H]7CC[C@@]6(C)[C@]4(C)CC5)[C@H](O)[C@@H](O)[C@@H]3O)O[C@@H]2CO)[C@H](O)[C@H](O)[C@H]1O	Triterpenoids	CC1(C)CC[C@]2(CO)CC[C@]3(C)C(=CC[C@@H]4[C@@]5(C)CC[C@H](O)C(C)(C)[C@@H]5CC[C@]43C)[C@@H]2C1	CC1(C)CCC2(C)CCC3(C)C(CCC4C5(C)CCCC(C)(C)C5CCC43C)C2C1	30
TKC168705	C32H42O10	InChI=1S/C32H42O10/c1-15(2)26(37)41-27-29(5)20-10-21(35)30(6)25(31(20,14-39-27)22(36)11-23(29)40-16(3)33)19(34)12-28(4)18(17-7-8-38-13-17)9-24-32(28,30)42-24/h7-8,13,15,18,20-25,27,35-36H,9-12,14H2,1-6H3/t18-,20-,21-,22-,23+,24+,25+,27-,28+,29+,30+,31+,32+/m0/s1	CC(=O)O[C@@H]1C[C@H](O)[C@@]23CO[C@@H](OC(=O)C(C)C)[C@]1(C)[C@@H]2C[C@H](O)[C@]1(C)[C@H]3C(=O)C[C@]2(C)[C@H](c3ccoc3)C[C@H]3O[C@@]312	Triterpenoids	C=CC(=C)[C@@H]1CC[C@]2(O)[C@]3(C)[C@@H](O)C[C@H]4[C@@](C)(CO)[C@H](O)C[C@H](O)[C@]4(CO)[C@@H]3C(O)C[C@]12C	CCC(C)C1CCC2C1(C)CCC1C3(C)CCCC(C)(C)C3CCC21C	26
TKC105003	C30H50O3	InChI=1S/C30H50O3/c1-25(2)12-13-26(3)14-15-29(6)19(20(26)16-25)8-9-23-27(4)17-21(32)24(33)28(5,18-31)22(27)10-11-30(23,29)7/h8,20-24,31-33H,9-18H2,1-7H3/t20-,21+,22+,23+,24-,26+,27-,28-,29+,30+/m0/s1	CC1(C)CC[C@]2(C)CC[C@]3(C)C(=CC[C@@H]4[C@@]5(C)C[C@@H](O)[C@H](O)[C@@](C)(CO)[C@@H]5CC[C@]43C)[C@@H]2C1	Triterpenoids	CC1(C)CC[C@]2(C)CC[C@]3(C)C(=CC[C@@H]4[C@@]5(C)C[C@@H](O)[C@H](O)[C@@](C)(CO)[C@@H]5CC[C@]43C)[C@@H]2C1	CC1(C)CCC2(C)CCC3(C)C(CCC4C5(C)CCCC(C)(C)C5CCC43C)C2C1	30
TKC143673	C58H94O25	InChI=1S/C58H94O25/c1-24-34(62)45(81-47-41(69)38(66)30(23-75-47)79-48-42(70)39(67)36(64)28(20-59)77-48)44(72)50(76-24)82-46-35(63)27(61)22-74-51(46)80-33-12-13-55(6)31(54(33,4)5)11-14-57(8)32(55)10-9-25-26-19-53(2,3)15-17-58(26,18-16-56(25,57)7)52(73)83-49-43(71)40(68)37(65)29(21-60)78-49/h9,24,26-51,59-72H,10-23H2,1-8H3/t24-,26+,27-,28-,29+,30+,31-,32+,33-,34+,35+,36+,37+,38+,39-,40+,41+,42-,43-,44+,45+,46+,47+,48-,49-,50-,51-,55+,56+,57+,58+/m1/s1	C[C@H]1O[C@H](O[C@@H]2[C@@H](O[C@@H]3CC[C@@]4(C)[C@H](CC[C@@]5(C)[C@H]4CC=C4[C@@H]6CC(C)(C)CC[C@]6(C(=O)O[C@H]6O[C@@H](CO)[C@H](O)[C@H](O)[C@H]6O)CC[C@@]45C)C3(C)C)OC[C@@H](O)[C@@H]2O)[C@@H](O)[C@@H](O[C@@H]2OC[C@H](O[C@H]3O[C@H](CO)[C@H](O)[C@@H](O)[C@H]3O)[C@H](O)[C@@H]2O)[C@H]1O	Triterpenoids	CC1(C)CC[C@]2(CO)CC[C@@]3(C)C(=CC[C@H]4[C@@]5(C)CC[C@@H](O)C(C)(C)[C@H]5CC[C@@]43C)[C@@H]2C1	CC1(C)CCC2(C)CCC3(C)C(CCC4C5(C)CCCC(C)(C)C5CCC43C)C2C1	30
TKC201694	C53H86O22	InChI=1S/C53H86O22/c1-23-32(57)35(60)39(64)45(70-23)74-42-27(20-55)72-43(41(66)37(42)62)68-21-28-34(59)36(61)40(65)46(73-28)75-47(67)53-16-14-48(2,3)18-25(53)24-8-9-30-49(4)12-11-31(56)50(5,22-69-44-38(63)33(58)26(19-54)71-44)29(49)10-13-52(30,7)51(24,6)15-17-53/h8,23,25-46,54-66H,9-22H2,1-7H3/t23-,25-,26-,27+,28+,29+,30+,31-,32-,33-,34+,35+,36-,37+,38-,39+,40+,41+,42+,43+,44+,45-,46-,49-,50-,51+,52+,53-/m0/s1	C[C@@H]1O[C@@H](O[C@H]2[C@H](O)[C@@H](O)[C@H](OC[C@H]3O[C@@H](OC(=O)[C@]45CCC(C)(C)C[C@H]4C4=CC[C@@H]6[C@@]7(C)CC[C@H](O)[C@@](C)(CO[C@@H]8O[C@@H](CO)[C@H](O)[C@@H]8O)[C@@H]7CC[C@@]6(C)[C@]4(C)CC5)[C@H](O)[C@@H](O)[C@@H]3O)O[C@@H]2CO)[C@H](O)[C@H](O)[C@H]1O	Triterpenoids	CC1(C)CC[C@]2(CO)CC[C@]3(C)C(=CC[C@@H]4[C@@]5(C)CC[C@H](O)[C@@](C)(CO)[C@@H]5CC[C@]43C)[C@@H]2C1	CC1(C)CCC2(C)CCC3(C)C(CCC4C5(C)CCCC(C)(C)C5CCC43C)C2C1	30
TKC055609	C29H44O4	InChI=1S/C29H44O4/c1-17-15-18(30)16-26(4)19(17)9-10-28(6)21(26)8-7-20-22-23(31)25(2,3)11-13-29(22,24(32)33)14-12-27(20,28)5/h17-19,21,30H,7-16H2,1-6H3,(H,32,33)	CC1CC(O)CC2(C)C1CCC1(C)C2CCC2=C3C(=O)C(C)(C)CCC3(C(=O)O)CCC21C	Triterpenoids	CC1CC(O)CC2(C)C1CCC1(C)C2CCC2=C3C(O)C(C)(C)CCC3(CO)CCC21C	CC1CCCC2(C)C1CCC1(C)C2CCC2C3CC(C)(C)CCC3(C)CCC21C	29
TKC055613	C29H44O4	InChI=1S/C29H44O4/c1-17-18-9-12-28(6)21(26(18,4)11-10-20(17)30)8-7-19-22-23(31)25(2,3)13-15-29(22,24(32)33)16-14-27(19,28)5/h7,17-18,21-23,31H,8-16H2,1-6H3,(H,32,33)/t17-,18-,21+,22+,23-,26-,27+,28+,29-/m0/s1	C[C@@H]1C(=O)CC[C@]2(C)[C@H]3CC=C4[C@@H]5[C@H](O)C(C)(C)CC[C@]5(C(=O)O)CC[C@@]4(C)[C@]3(C)CC[C@@H]12	Triterpenoids	C[C@@H]1C(O)CC[C@]2(C)[C@H]3CC=C4[C@@H]5[C@H](O)C(C)(C)CC[C@]5(CO)CC[C@@]4(C)[C@]3(C)CC[C@@H]12	CC1CCCC2(C)C1CCC1(C)C2CCC2C3CC(C)(C)CCC3(C)CCC21C	29
TKC173605	C46H72O17	InChI=1S/C46H72O17/c1-41(2)13-15-46(40(56)57)16-14-44(5)22(23(46)17-41)7-8-28-42(3)11-10-29(43(4,21-48)27(42)9-12-45(28,44)6)61-39-36(63-38-34(55)31(52)25(50)20-59-38)35(32(53)26(18-47)60-39)62-37-33(54)30(51)24(49)19-58-37/h7,21,23-39,47,49-55H,8-20H2,1-6H3,(H,56,57)/t23?,24-,25+,26-,27?,28?,29+,30+,31+,32-,33-,34-,35+,36-,37?,38?,39?,42+,43+,44-,45-,46+/m1/s1	CC1(C)CC[C@]2(C(=O)O)CC[C@]3(C)C(=CCC4[C@@]5(C)CC[C@H](OC6O[C@H](CO)[C@@H](O)[C@H](OC7OC[C@@H](O)[C@H](O)[C@H]7O)[C@H]6OC6OC[C@H](O)[C@H](O)[C@H]6O)[C@@](C)(C=O)C5CC[C@]43C)C2C1	Triterpenoids	CC1(C)CC[C@]2(CO)CC[C@]3(C)C(=CCC4[C@@]5(C)CC[C@H](O)[C@@](C)(CO)C5CC[C@]43C)C2C1	CC1(C)CCC2(C)CCC3(C)C(CCC4C5(C)CCCC(C)(C)C5CCC43C)C2C1	30
TKC143675	C59H96O25	InChI=1S/C59H96O25/c1-24-34(61)38(65)43(70)50(77-24)80-30-23-76-49(42(69)37(30)64)82-33-13-14-56(7)31(55(33,5)6)12-15-58(9)32(56)11-10-26-27-20-54(3,4)16-18-59(27,19-17-57(26,58)8)53(74)84-52-45(72)40(67)36(63)29(81-52)22-75-48-46(73)41(68)47(28(21-60)79-48)83-51-44(71)39(66)35(62)25(2)78-51/h10,24-25,27-52,60-73H,11-23H2,1-9H3/t24-,25-,27-,28+,29-,30-,31-,32-,33-,34+,35-,36-,37+,38+,39+,40-,41+,42+,43-,44+,45-,46+,47+,48+,49-,50-,51+,52+,56+,57-,58-,59-/m0/s1	C[C@@H]1O[C@H](O[C@H]2[C@H](O)[C@@H](O)[C@H](OC[C@@H]3O[C@H](OC(=O)[C@]45CCC(C)(C)C[C@H]4C4=CC[C@H]6[C@]7(C)CC[C@H](O[C@@H]8OC[C@H](O[C@@H]9O[C@@H](C)[C@@H](O)[C@@H](O)[C@@H]9O)[C@@H](O)[C@H]8O)C(C)(C)[C@@H]7CC[C@]6(C)[C@@]4(C)CC5)[C@@H](O)[C@@H](O)[C@H]3O)O[C@@H]2CO)[C@H](O)[C@H](O)[C@H]1O	Triterpenoids	CC1(C)CC[C@]2(CO)CC[C@@]3(C)C(=CC[C@H]4[C@]5(C)CC[C@H](O)C(C)(C)[C@@H]5CC[C@@]43C)[C@@H]2C1	CC1(C)CCC2(C)CCC3(C)C(CCC4C5(C)CCCC(C)(C)C5CCC43C)C2C1	30
TKC143682	C58H94O25	InChI=1S/C58H94O25/c1-24-34(62)45(81-48-41(69)35(63)27(60)21-74-48)44(72)50(77-24)82-46-36(64)28(61)22-75-51(46)80-33-12-13-55(6)31(54(33,4)5)11-14-57(8)32(55)10-9-25-26-19-53(2,3)15-17-58(26,18-16-56(25,57)7)52(73)83-49-43(71)40(68)38(66)30(79-49)23-76-47-42(70)39(67)37(65)29(20-59)78-47/h9,24,26-51,59-72H,10-23H2,1-8H3/t24-,26+,27+,28-,29-,30+,31-,32+,33-,34-,35+,36-,37-,38+,39-,40+,41-,42-,43-,44-,45-,46+,47-,48-,49-,50+,51-,55+,56+,57+,58+/m1/s1	C[C@H]1O[C@@H](O[C@@H]2[C@@H](O[C@@H]3CC[C@@]4(C)[C@H](CC[C@@]5(C)[C@H]4CC=C4[C@@H]6CC(C)(C)CC[C@]6(C(=O)O[C@H]6O[C@@H](CO[C@@H]7O[C@H](CO)[C@@H](O)[C@@H](O)[C@H]7O)[C@H](O)[C@H](O)[C@H]6O)CC[C@@]45C)C3(C)C)OC[C@@H](O)[C@H]2O)[C@H](O)[C@H](O[C@H]2OC[C@H](O)[C@H](O)[C@H]2O)[C@@H]1O	Triterpenoids	CC1(C)CC[C@]2(CO)CC[C@@]3(C)C(=CC[C@H]4[C@@]5(C)CC[C@@H](O)C(C)(C)[C@H]5CC[C@@]43C)[C@@H]2C1	CC1(C)CCC2(C)CCC3(C)C(CCC4C5(C)CCCC(C)(C)C5CCC43C)C2C1	30
TKC143688	C53H84O23	InChI=1S/C53H84O23/c1-48(2)14-16-53(47(68)76-45-37(64)34(61)31(58)25(20-55)71-45)17-15-51(6)22(23(53)18-48)8-9-28-50(5)12-11-29(49(3,4)27(50)10-13-52(28,51)7)72-46-40(74-44-36(63)33(60)30(57)24(19-54)69-44)38(65)39(41(75-46)42(66)67)73-43-35(62)32(59)26(21-56)70-43/h8,23-41,43-46,54-65H,9-21H2,1-7H3,(H,66,67)/t23-,24+,25+,26-,27-,28+,29-,30-,31+,32-,33-,34-,35+,36+,37+,38-,39-,40+,41-,43-,44-,45-,46+,50-,51+,52+,53-/m0/s1	CC1(C)CC[C@]2(C(=O)O[C@@H]3O[C@H](CO)[C@@H](O)[C@H](O)[C@H]3O)CC[C@]3(C)C(=CC[C@@H]4[C@@]5(C)CC[C@H](O[C@@H]6O[C@H](C(=O)O)[C@@H](O[C@@H]7O[C@@H](CO)[C@H](O)[C@H]7O)[C@H](O)[C@H]6O[C@@H]6O[C@H](CO)[C@H](O)[C@H](O)[C@H]6O)C(C)(C)[C@@H]5CC[C@]43C)[C@@H]2C1	Triterpenoids	CC1(C)CC[C@]2(CO)CC[C@]3(C)C(=CC[C@@H]4[C@@]5(C)CC[C@H](O)C(C)(C)[C@@H]5CC[C@]43C)[C@@H]2C1	CC1(C)CCC2(C)CCC3(C)C(CCC4C5(C)CCCC(C)(C)C5CCC43C)C2C1	30
TKC055622	C29H48O2	InChI=1S/C29H48O2/c1-18-20(30)10-13-26(4)16-17-28(6)19(24(18)26)8-9-22-27(5)14-12-23(31)25(2,3)21(27)11-15-29(22,28)7/h18-22,24,30H,8-17H2,1-7H3	CC1C(O)CCC2(C)CCC3(C)C(CCC4C5(C)CCC(=O)C(C)(C)C5CCC43C)C12	Triterpenoids	CC1C(O)CCC2(C)CCC3(C)C(CCC4C5(C)CCC(O)C(C)(C)C5CCC43C)C12	CC1CCCC2(C)CCC3(C)C(CCC4C5(C)CCCC(C)(C)C5CCC43C)C12	29
TKC150718	C30H46O3	InChI=1S/C30H46O3/c1-18-8-14-29-17-16-28(7)27(6)13-9-20-25(3,4)22(31)11-12-26(20,5)21(27)10-15-30(28,33-24(29)32)23(29)19(18)2/h10,15,18-23,31H,8-9,11-14,16-17H2,1-7H3/t18-,19+,20-,21+,22+,23+,26+,27-,28+,29+,30+/m1/s1	C[C@H]1[C@H](C)CC[C@@]23CC[C@]4(C)[C@@](C=C[C@H]5[C@@]6(C)CC[C@H](O)C(C)(C)[C@H]6CC[C@]54C)(OC2=O)[C@@H]13	Triterpenoids	C[C@H]1[C@H](C)CC[C@]2(CO)CC[C@]3(C)[C@](O)(C=C[C@H]4[C@@]5(C)CC[C@H](O)C(C)(C)[C@H]5CC[C@]43C)[C@@H]12	CC1CCC2(C)CCC3(C)C(CCC4C5(C)CCCC(C)(C)C5CCC43C)C2C1C	30
TKC138330	C35H46O12	InChI=1S/C35H46O12/c1-8-16(2)29(41)46-30-32(6)22-12-23(39)33(7)26(34(22,15-43-30)27(40)25(44-17(3)36)28(32)45-18(4)37)21(38)13-31(5)20(19-9-10-42-14-19)11-24-35(31,33)47-24/h9-10,14,16,20,22-28,30,39-40H,8,11-13,15H2,1-7H3/t16-,20-,22+,23+,24+,25+,26+,27+,28+,30+,31-,32-,33-,34+,35+/m1/s1	CC[C@@H](C)C(=O)O[C@@H]1OC[C@@]23[C@H]4C(=O)C[C@]5(C)[C@@H](c6ccoc6)C[C@@H]6O[C@@]65[C@]4(C)[C@@H](O)C[C@H]2[C@]1(C)[C@@H](OC(C)=O)[C@@H](OC(C)=O)[C@@H]3O	Triterpenoids	C=CC(=C)[C@H]1CC[C@@]2(O)[C@@]3(C)[C@H](C(O)C[C@]12C)[C@@]1(CO)[C@@H](O)[C@H](O)[C@H](O)[C@](C)(CO)[C@@H]1C[C@@H]3O	CCC(C)C1CCC2C1(C)CCC1C3(C)CCCC(C)(C)C3CCC21C	26
TKC055625	C41H66O15S	InChI=1S/C41H66O15S/c1-19-10-16-41(37(48)55-35-33(47)31(45)30(44)24(18-42)53-35)17-11-23-22(28(41)20(19)2)8-9-26-39(23,6)14-12-25-38(4,5)27(13-15-40(25,26)7)54-36-34(56-57(49,50)51)32(46)29(43)21(3)52-36/h8,19-21,23-36,42-47H,9-18H2,1-7H3,(H,49,50,51)/t19-,20+,21-,23-,24-,25+,26+,27+,28+,29-,30-,31+,32+,33-,34-,35+,36+,39+,40+,41+/m1/s1	C[C@H]1[C@H](C)CC[C@]2(C(=O)O[C@@H]3O[C@H](CO)[C@@H](O)[C@H](O)[C@H]3O)CC[C@@H]3C(=CC[C@H]4[C@@]3(C)CC[C@H]3C(C)(C)[C@@H](O[C@@H]5O[C@H](C)[C@@H](O)[C@H](O)[C@H]5OS(=O)(=O)O)CC[C@]43C)[C@H]12	Triterpenoids	C[C@H]1[C@H](C)CC[C@]2(CO)CC[C@@H]3C(=CC[C@H]4[C@@]3(C)CC[C@H]3C(C)(C)[C@@H](O)CC[C@]43C)[C@H]12	CC1CCC2(C)CCC3C(CCC4C3(C)CCC3C(C)(C)CCCC34C)C2C1C	29
TKC207532	C31H48O4	InChI=1S/C31H48O4/c1-18(20(3)27(34)35)9-10-19(2)21-13-16-30(7)22-11-12-24-28(4,5)25(32)14-15-29(24,6)23(22)17-26(33)31(21,30)8/h19-21,24,26,33H,1,9-17H2,2-8H3,(H,34,35)/t19-,20?,21-,24+,26+,29-,30+,31+/m1/s1	C=C(CC[C@@H](C)[C@H]1CC[C@@]2(C)C3=C(C[C@H](O)[C@]12C)[C@@]1(C)CCC(=O)C(C)(C)[C@@H]1CC3)C(C)C(=O)O	Triterpenoids	C=C(CC[C@@H](C)[C@H]1CC[C@@]2(C)C3=C(C[C@H](O)[C@]12C)[C@@]1(C)CCC(O)C(C)(C)[C@@H]1CC3)C(C)CO	CC(C)C(C)CCC(C)C1CCC2(C)C3CCC4C(C)(C)CCCC4(C)C3CCC12C	31
TKC055627	C29H46O2	InChI=1S/C29H46O2/c1-18-20(30)10-13-26(4)16-17-28(6)19(24(18)26)8-9-22-27(5)14-12-23(31)25(2,3)21(27)11-15-29(22,28)7/h10,13,18-19,21-24,31H,8-9,11-12,14-17H2,1-7H3	CC1C(=O)C=CC2(C)CCC3(C)C(CCC4C5(C)CCC(O)C(C)(C)C5CCC43C)C12	Triterpenoids	CC1C(O)C=CC2(C)CCC3(C)C(CCC4C5(C)CCC(O)C(C)(C)C5CCC43C)C12	CC1CCCC2(C)CCC3(C)C(CCC4C5(C)CCCC(C)(C)C5CCC43C)C12	29
TKC090062	C32H54O5	InChI=1S/C32H54O5/c1-28(2)24-11-10-22-21(30(24,5)15-14-25(28)33)13-17-31(6)20(12-16-32(22,31)7)19-18-23(37-27(19)35-8)26(34)29(3,4)36-9/h10,19-21,23-27,33-34H,11-18H2,1-9H3/t19-,20+,21+,23-,24+,25-,26+,27-,30-,31-,32+/m1/s1	CO[C@@H]1O[C@@H]([C@H](O)C(C)(C)OC)C[C@@H]1[C@@H]1CC[C@@]2(C)C3=CC[C@H]4C(C)(C)[C@H](O)CC[C@]4(C)[C@H]3CC[C@]12C	Triterpenoids	CC(C)(O)[C@@H](O)[C@H](O)C[C@@H](CO)[C@@H]1CC[C@@]2(C)C3=CC[C@H]4C(C)(C)[C@H](O)CC[C@]4(C)[C@H]3CC[C@]12C	CC(C)CCCC(C)C1CCC2(C)C3CCC4C(C)(C)CCCC4(C)C3CCC12C	30
TKC138340	C30H46O4	InChI=1S/C30H46O4/c1-26(2)22-9-8-20-19(28(22,5)13-12-23(26)31)11-15-29(6)18(10-14-30(20,29)7)17-16-21(33-25(17)32)24-27(3,4)34-24/h8,17-19,21-22,24-25,32H,9-16H2,1-7H3/t17-,18-,19-,21+,22+,24-,25-,28+,29-,30+/m0/s1	CC1(C)O[C@H]1[C@H]1C[C@@H]([C@@H]2CC[C@]3(C)C4=CC[C@@H]5C(C)(C)C(=O)CC[C@]5(C)[C@H]4CC[C@@]23C)[C@@H](O)O1	Triterpenoids	CC(C)[C@@H](O)[C@H](O)C[C@H](CO)[C@@H]1CC[C@]2(C)C3=CC[C@@H]4C(C)(C)C(O)CC[C@]4(C)[C@H]3CC[C@@]12C	CC(C)CCCC(C)C1CCC2(C)C3CCC4C(C)(C)CCCC4(C)C3CCC12C	30
TKC143690	C53H84O23	InChI=1S/C53H84O23/c1-48(2)14-16-53(47(68)76-45-37(64)34(61)32(59)26(20-55)71-45)17-15-51(6)22(23(53)18-48)8-9-28-50(5)12-11-29(49(3,4)27(50)10-13-52(28,51)7)72-46-41(75-43-35(62)30(57)24(56)21-69-43)39(38(65)40(74-46)42(66)67)73-44-36(63)33(60)31(58)25(19-54)70-44/h8,23-41,43-46,54-65H,9-21H2,1-7H3,(H,66,67)/t23-,24+,25+,26+,27-,28+,29-,30-,31-,32+,33-,34-,35+,36+,37+,38-,39-,40-,41+,43-,44-,45-,46+,50-,51+,52+,53-/m0/s1	CC1(C)CC[C@]2(C(=O)O[C@@H]3O[C@H](CO)[C@@H](O)[C@H](O)[C@H]3O)CC[C@]3(C)C(=CC[C@@H]4[C@@]5(C)CC[C@H](O[C@@H]6O[C@H](C(=O)O)[C@@H](O)[C@H](O[C@@H]7O[C@H](CO)[C@H](O)[C@H](O)[C@H]7O)[C@H]6O[C@@H]6OC[C@@H](O)[C@H](O)[C@H]6O)C(C)(C)[C@@H]5CC[C@]43C)[C@@H]2C1	Triterpenoids	CC1(C)CC[C@]2(CO)CC[C@]3(C)C(=CC[C@@H]4[C@@]5(C)CC[C@H](O)C(C)(C)[C@@H]5CC[C@]43C)[C@@H]2C1	CC1(C)CCC2(C)CCC3(C)C(CCC4C5(C)CCCC(C)(C)C5CCC43C)C2C1	30
TKC207533	C29H36O11	InChI=1S/C29H36O11/c1-14(30)39-19(22(32)37-6)20-25(2,3)23(33)29(36)13-28(35)16(27(20,5)24(29)34)7-9-26(4)17(28)11-18(31)40-21(26)15-8-10-38-12-15/h8,10-12,16,19-21,23,33,35-36H,7,9,13H2,1-6H3/t16-,19?,20+,21+,23+,26-,27-,28-,29-/m1/s1	COC(=O)C(OC(C)=O)[C@H]1C(C)(C)[C@H](O)[C@]2(O)C[C@]3(O)C4=CC(=O)O[C@@H](c5ccoc5)[C@]4(C)CC[C@@H]3[C@@]1(C)C2=O	Triterpenoids	C=CC(=C)[C@H](O)[C@]1(C)CC[C@@H]2[C@@]3(C)C(O)[C@@](O)(C[C@]2(O)C1CCO)[C@@H](O)C(C)(C)[C@@H]3C(O)CO	CCC(C)CC1(C)CCC2C(CC3CC(C)(C)C(CC)C2(C)C3)C1CC	26
TKC055628	C34H48O13	InChI=1S/C34H48O13/c1-14-22(38)24(40)26(42)29(44-14)47-27-25(41)23(39)19(13-35)46-30(27)45-18-9-17-16(31(2,3)28(18)43)7-8-20-33(5)11-15(36)10-32(33,4)12-21(37)34(17,20)6/h7,9,14,17,19-20,22-27,29-30,35,38-42H,8,10-13H2,1-6H3/t14-,17-,19-,20+,22-,23-,24+,25+,26+,27-,29-,30-,32+,33+,34+/m1/s1	C[C@H]1O[C@H](O[C@H]2[C@H](OC3=C[C@@H]4C(=CC[C@@H]5[C@@]4(C)C(=O)C[C@]4(C)CC(=O)C[C@@]54C)C(C)(C)C3=O)O[C@H](CO)[C@@H](O)[C@@H]2O)[C@@H](O)[C@@H](O)[C@@H]1O	Triterpenoids	CC1(C)C2=CC[C@@H]3[C@@](C)(C(O)C[C@]4(C)CC(O)C[C@@]34C)[C@@H]2C=C(O)C1O	CC1(C)CCCC2C1CCC1C2(C)CCC2(C)CCCC12C	22
TKC138341	C30H46O4	InChI=1S/C30H46O4/c1-26(2)22-9-8-20-19(28(22,5)13-12-23(26)31)11-15-29(6)18(10-14-30(20,29)7)17-16-21(33-25(17)32)24-27(3,4)34-24/h8,17-19,21-22,24-25,32H,9-16H2,1-7H3/t17-,18-,19+,21+,22-,24-,25+,28+,29-,30+/m0/s1	CC1(C)O[C@H]1[C@H]1C[C@@H]([C@@H]2CC[C@]3(C)C4=CC[C@H]5C(C)(C)C(=O)CC[C@]5(C)[C@@H]4CC[C@@]23C)[C@H](O)O1	Triterpenoids	CC(C)[C@@H](O)[C@H](O)C[C@H](CO)[C@@H]1CC[C@]2(C)C3=CC[C@H]4C(C)(C)C(O)CC[C@]4(C)[C@@H]3CC[C@@]12C	CC(C)CCCC(C)C1CCC2(C)C3CCC4C(C)(C)CCCC4(C)C3CCC12C	30
TKC207539	C33H50O5	InChI=1S/C33H50O5/c1-20(2)21(3)9-10-22(29(37)38-28(36)19-34)23-13-17-33(8)25-11-12-26-30(4,5)27(35)15-16-31(26,6)24(25)14-18-32(23,33)7/h20,22-23,26,34H,3,9-19H2,1-2,4-8H3/t22-,23-,26+,31-,32-,33+/m1/s1	C=C(CC[C@@H](C(=O)OC(=O)CO)[C@H]1CC[C@@]2(C)C3=C(CC[C@]12C)[C@@]1(C)CCC(=O)C(C)(C)[C@@H]1CC3)C(C)C	Triterpenoids	C=C(CC[C@@H](CO)[C@H]1CC[C@@]2(C)C3=C(CC[C@]12C)[C@@]1(C)CCC(O)C(C)(C)[C@@H]1CC3)C(C)C	CC(C)C(C)CCC(C)C1CCC2(C)C3CCC4C(C)(C)CCCC4(C)C3CCC12C	31
TKC207542	C31H46O4	InChI=1S/C31H46O4/c1-18(2)19(3)9-10-20(27(34)35)26-23(32)17-31(8)22-11-12-24-28(4,5)25(33)14-15-29(24,6)21(22)13-16-30(26,31)7/h11,13,18,20,24-26,33H,3,9-10,12,14-17H2,1-2,4-8H3,(H,34,35)/t20-,24+,25+,26+,29-,30-,31+/m1/s1	C=C(CC[C@@H](C(=O)O)[C@H]1C(=O)C[C@@]2(C)C3=CC[C@H]4C(C)(C)[C@@H](O)CC[C@]4(C)C3=CC[C@]12C)C(C)C	Triterpenoids	C=C(CC[C@@H](CO)[C@H]1C(O)C[C@@]2(C)C3=CC[C@H]4C(C)(C)[C@@H](O)CC[C@]4(C)C3=CC[C@]12C)C(C)C	CC(C)C(C)CCC(C)C1CCC2(C)C3CCC4C(C)(C)CCCC4(C)C3CCC12C	31
TKC055629	C22H30O4	InChI=1S/C22H30O4/c1-19(2)13-6-7-16-21(4)10-12(23)9-20(21,3)11-17(25)22(16,5)14(13)8-15(24)18(19)26/h6,14-16,24H,7-11H2,1-5H3/t14-,15-,16-,20-,21-,22-/m0/s1	CC1(C)C(=O)[C@@H](O)C[C@H]2C1=CC[C@@H]1[C@@]2(C)C(=O)C[C@]2(C)CC(=O)C[C@@]12C	Triterpenoids	CC1(C)C2=CC[C@@H]3[C@@](C)(C(O)C[C@]4(C)CC(O)C[C@@]34C)[C@H]2C[C@H](O)C1O	CC1(C)CCCC2C1CCC1C2(C)CCC2(C)CCCC12C	22
TKC138342	C30H46O4	InChI=1S/C30H46O4/c1-26(2)22-9-8-20-19(28(22,5)13-12-23(26)31)11-15-29(6)18(10-14-30(20,29)7)17-16-21(33-25(17)32)24-27(3,4)34-24/h8,17-19,21-22,24-25,32H,9-16H2,1-7H3/t17-,18-,19-,21+,22-,24-,25-,28+,29-,30+/m0/s1	CC1(C)O[C@H]1[C@H]1C[C@@H]([C@@H]2CC[C@]3(C)C4=CC[C@H]5C(C)(C)C(=O)CC[C@]5(C)[C@H]4CC[C@@]23C)[C@@H](O)O1	Triterpenoids	CC(C)[C@@H](O)[C@H](O)C[C@H](CO)[C@@H]1CC[C@]2(C)C3=CC[C@H]4C(C)(C)C(O)CC[C@]4(C)[C@H]3CC[C@@]12C	CC(C)CCCC(C)C1CCC2(C)C3CCC4C(C)(C)CCCC4(C)C3CCC12C	30
TKC055630	C22H28O4	InChI=1S/C22H28O4/c1-19(2)13-6-7-16-21(4)10-12(23)9-20(21,3)11-17(25)22(16,5)14(13)8-15(24)18(19)26/h6,8,14,16,24H,7,9-11H2,1-5H3/t14-,16+,20+,21+,22+/m1/s1	CC1(C)C(=O)C(O)=C[C@@H]2C1=CC[C@@H]1[C@@]2(C)C(=O)C[C@]2(C)CC(=O)C[C@@]12C	Triterpenoids	CC1(C)C2=CC[C@@H]3[C@@](C)(C(O)C[C@]4(C)CC(O)C[C@@]34C)[C@@H]2C=C(O)C1O	CC1(C)CCCC2C1CCC1C2(C)CCC2(C)CCCC12C	22
TKC138343	C30H46O4	InChI=1S/C30H46O4/c1-26(2)22-9-8-20-19(28(22,5)13-12-23(26)31)11-15-29(6)18(10-14-30(20,29)7)17-16-21(33-25(17)32)24-27(3,4)34-24/h8,17-19,21-22,24-25,32H,9-16H2,1-7H3/t17-,18-,19-,21+,22-,24-,25+,28+,29-,30+/m0/s1	CC1(C)O[C@H]1[C@H]1C[C@@H]([C@@H]2CC[C@]3(C)C4=CC[C@H]5C(C)(C)C(=O)CC[C@]5(C)[C@H]4CC[C@@]23C)[C@H](O)O1	Triterpenoids	CC(C)[C@@H](O)[C@H](O)C[C@H](CO)[C@@H]1CC[C@]2(C)C3=CC[C@H]4C(C)(C)C(O)CC[C@]4(C)[C@H]3CC[C@@]12C	CC(C)CCCC(C)C1CCC2(C)C3CCC4C(C)(C)CCCC4(C)C3CCC12C	30
TKC207543	C33H48O7	InChI=1S/C33H48O7/c1-19(2)21(5)9-10-22(30(39)40-28(38)18-34)29-26(35)17-33(8)25-12-11-23(20(3)4)31(6,15-14-27(36)37)24(25)13-16-32(29,33)7/h19,22-23,29,34H,3,5,9-18H2,1-2,4,6-8H3,(H,36,37)/t22-,23+,29+,31+,32-,33+/m1/s1	C=C(CC[C@@H](C(=O)OC(=O)CO)[C@H]1C(=O)C[C@@]2(C)C3=C(CC[C@]12C)[C@@](C)(CCC(=O)O)[C@H](C(=C)C)CC3)C(C)C	Triterpenoids	C=C(CC[C@@H](CO)[C@H]1C(O)C[C@@]2(C)C3=C(CC[C@]12C)[C@@](C)(CCCO)[C@H](C(=C)C)CC3)C(C)C	CCCC1(C)C(C(C)C)CCC2C1CCC1(C)C(C(C)CCC(C)C(C)C)CCC21C	31
TKC138348	C30H48O4	InChI=1S/C30H48O4/c1-26(2)22-9-8-20-19(28(22,5)13-12-23(26)31)11-15-29(6)18(10-14-30(20,29)7)17-16-21(33-25(17)32)24-27(3,4)34-24/h8,17-19,21-25,31-32H,9-16H2,1-7H3/t17-,18-,19-,21+,22-,23-,24+,25+,28+,29-,30+/m0/s1	CC1(C)O[C@@H]1[C@H]1C[C@@H]([C@@H]2CC[C@]3(C)C4=CC[C@H]5C(C)(C)[C@@H](O)CC[C@]5(C)[C@H]4CC[C@@]23C)[C@H](O)O1	Triterpenoids	CC(C)[C@H](O)[C@H](O)C[C@H](CO)[C@@H]1CC[C@]2(C)C3=CC[C@H]4C(C)(C)[C@@H](O)CC[C@]4(C)[C@H]3CC[C@@]12C	CC(C)CCCC(C)C1CCC2(C)C3CCC4C(C)(C)CCCC4(C)C3CCC12C	30
TKC055635	C30H46O3	InChI=1S/C30H46O3/c1-25(2)14-15-27(5)16-17-30(24(32)33)19(20(27)18-25)8-9-22-28(6)12-11-23(31)26(3,4)21(28)10-13-29(22,30)7/h8,10,20,22-23,31H,9,11-18H2,1-7H3,(H,32,33)/t20-,22+,23+,27+,28-,29+,30+/m0/s1	CC1(C)CC[C@]2(C)CC[C@]3(C(=O)O)C(=CC[C@@H]4[C@@]5(C)CC[C@@H](O)C(C)(C)C5=CC[C@]43C)[C@@H]2C1	Triterpenoids	CC1(C)CC[C@]2(C)CC[C@]3(CO)C(=CC[C@@H]4[C@@]5(C)CC[C@@H](O)C(C)(C)C5=CC[C@]43C)[C@@H]2C1	CC1(C)CCC2(C)CCC3(C)C(CCC4C5(C)CCCC(C)(C)C5CCC43C)C2C1	30
TKC055639	C48H76O17	InChI=1S/C48H76O17/c1-22-30(51)32(53)35(56)40(61-22)64-38-25(20-49)62-39(37(58)34(38)55)60-21-26-31(52)33(54)36(57)41(63-26)65-42(59)48-17-15-43(2,3)19-24(48)23-9-10-28-45(6)13-12-29(50)44(4,5)27(45)11-14-47(28,8)46(23,7)16-18-48/h9-10,22,24-27,29-41,49-58H,11-21H2,1-8H3	CC1OC(OC2C(CO)OC(OCC3OC(OC(=O)C45CCC(C)(C)CC4C4=CC=C6C7(C)CCC(O)C(C)(C)C7CCC6(C)C4(C)CC5)C(O)C(O)C3O)C(O)C2O)C(O)C(O)C1O	Triterpenoids	CC1(C)CCC2(CO)CCC3(C)C(=CC=C4C5(C)CCC(O)C(C)(C)C5CCC43C)C2C1	CC1(C)CCC2(C)CCC3(C)C(CCC4C5(C)CCCC(C)(C)C5CCC43C)C2C1	30
TKC055641	C54H84O24	InChI=1S/C54H84O24/c1-49(2)14-16-54(48(70)78-46-38(66)35(63)32(60)26(21-57)73-46)17-15-52(6)22(23(54)18-49)8-9-28-51(5)12-11-29(50(3,4)27(51)10-13-53(28,52)7)74-47-42(77-45-37(65)34(62)31(59)25(20-56)72-45)40(39(67)41(76-47)43(68)69)75-44-36(64)33(61)30(58)24(19-55)71-44/h8-9,23-27,29-42,44-47,55-67H,10-21H2,1-7H3,(H,68,69)	CC1(C)CCC2(C(=O)OC3OC(CO)C(O)C(O)C3O)CCC3(C)C(=CC=C4C5(C)CCC(OC6OC(C(=O)O)C(O)C(OC7OC(CO)C(O)C(O)C7O)C6OC6OC(CO)C(O)C(O)C6O)C(C)(C)C5CCC43C)C2C1	Triterpenoids	CC1(C)CCC2(CO)CCC3(C)C(=CC=C4C5(C)CCC(O)C(C)(C)C5CCC43C)C2C1	CC1(C)CCC2(C)CCC3(C)C(CCC4C5(C)CCCC(C)(C)C5CCC43C)C2C1	30
TKC055651	C37H50O4	InChI=1S/C37H50O4/c1-32(2)19-21-37(31(39)40)22-20-35(6)25(26(37)23-32)13-14-28-34(5)17-16-29(41-30(38)24-11-9-8-10-12-24)33(3,4)27(34)15-18-36(28,35)7/h8-14,27-29H,15-23H2,1-7H3,(H,39,40)/t27-,28+,29-,34-,35+,36+,37-/m0/s1	CC1(C)CC[C@]2(C(=O)O)CC[C@]3(C)C(=C2C1)C=C[C@@H]1[C@@]2(C)CC[C@H](OC(=O)c4ccccc4)C(C)(C)[C@@H]2CC[C@]13C	Triterpenoids	CC1(C)CC[C@]2(CO)CC[C@]3(C)C(=C2C1)C=C[C@@H]1[C@@]2(C)CC[C@H](O)C(C)(C)[C@@H]2CC[C@]13C	CC1(C)CCC2(C)CCC3(C)C(CCC4C5(C)CCCC(C)(C)C5CCC43C)C2C1	30
TKC055652	C54H86O22	InChI=1S/C54H86O22/c1-23-32(57)35(60)39(64)45(70-23)75-43-27(21-56)72-44(42(67)38(43)63)69-22-28-34(59)37(62)41(66)47(73-28)76-48(68)54-17-15-49(2,3)19-25(54)24-9-10-30-51(6)13-12-31(74-46-40(65)36(61)33(58)26(20-55)71-46)50(4,5)29(51)11-14-53(30,8)52(24,7)16-18-54/h9-10,23,26-47,55-67H,11-22H2,1-8H3/t23-,26+,27+,28+,29-,30+,31-,32-,33+,34+,35+,36-,37-,38+,39+,40+,41+,42+,43+,44+,45-,46-,47-,51-,52+,53+,54-/m0/s1	C[C@@H]1O[C@@H](O[C@H]2[C@H](O)[C@@H](O)[C@H](OC[C@H]3O[C@@H](OC(=O)[C@]45CCC(C)(C)CC4=C4C=C[C@@H]6[C@@]7(C)CC[C@H](O[C@@H]8O[C@H](CO)[C@@H](O)[C@H](O)[C@H]8O)C(C)(C)[C@@H]7CC[C@@]6(C)[C@]4(C)CC5)[C@H](O)[C@@H](O)[C@@H]3O)O[C@@H]2CO)[C@H](O)[C@H](O)[C@H]1O	Triterpenoids	CC1(C)CC[C@]2(CO)CC[C@]3(C)C(=C2C1)C=C[C@@H]1[C@@]2(C)CC[C@H](O)C(C)(C)[C@@H]2CC[C@]13C	CC1(C)CCC2(C)CCC3(C)C(CCC4C5(C)CCCC(C)(C)C5CCC43C)C2C1	30
TKC055653	C53H82O23	InChI=1S/C53H82O23/c1-48(2)14-16-53(47(68)76-45-37(64)34(61)31(58)25(20-55)71-45)17-15-51(6)22(23(53)18-48)8-9-28-50(5)12-11-29(49(3,4)27(50)10-13-52(28,51)7)72-46-41(75-44-36(63)33(60)30(57)24(19-54)69-44)39(38(65)40(74-46)42(66)67)73-43-35(62)32(59)26(21-56)70-43/h8-9,24-41,43-46,54-65H,10-21H2,1-7H3,(H,66,67)	CC1(C)CCC2(C(=O)OC3OC(CO)C(O)C(O)C3O)CCC3(C)C(=C2C1)C=CC1C2(C)CCC(OC4OC(C(=O)O)C(O)C(OC5OC(CO)C(O)C5O)C4OC4OC(CO)C(O)C(O)C4O)C(C)(C)C2CCC13C	Triterpenoids	CC1(C)CCC2(CO)CCC3(C)C(=C2C1)C=CC1C2(C)CCC(O)C(C)(C)C2CCC13C	CC1(C)CCC2(C)CCC3(C)C(CCC4C5(C)CCCC(C)(C)C5CCC43C)C2C1	30
TKC055660	C42H62O15	InChI=1S/C42H62O15/c1-37(2)21-10-13-42(7)22(9-8-19-20-18-39(4,36(52)53)15-14-38(20,3)16-17-41(19,42)6)40(21,5)12-11-23(37)54-35-31(27(46)26(45)30(56-35)33(50)51)57-34-28(47)24(43)25(44)29(55-34)32(48)49/h8-9,21-31,34-35,43-47H,10-18H2,1-7H3,(H,48,49)(H,50,51)(H,52,53)/t21-,22+,23-,24-,25-,26-,27-,28+,29-,30-,31+,34-,35+,38+,39+,40-,41+,42+/m0/s1	CC1(C)[C@@H](O[C@@H]2O[C@H](C(=O)O)[C@@H](O)[C@H](O)[C@H]2O[C@@H]2O[C@H](C(=O)O)[C@@H](O)[C@H](O)[C@H]2O)CC[C@]2(C)[C@H]3C=CC4=C5C[C@](C)(C(=O)O)CC[C@]5(C)CC[C@@]4(C)[C@]3(C)CC[C@@H]12	Triterpenoids	CC1(C)[C@@H](O)CC[C@]2(C)[C@H]3C=CC4=C5C[C@](C)(CO)CC[C@]5(C)CC[C@@]4(C)[C@]3(C)CC[C@@H]12	CC1(C)CCC2(C)CCC3(C)C(CCC4C5(C)CCCC(C)(C)C5CCC43C)C2C1	30
TKC053319	C33H42O9	InChI=1S/C33H42O9/c1-8-17(2)30(38)41-24-14-23(37)31(5,16-35)28-27(40-19(4)36)29-33(7,22(9-11-34)32(24,28)6)25-18(3)13-21(26(25)42-29)20-10-12-39-15-20/h8,10-12,15-16,21-24,26-29,37H,9,13-14H2,1-7H3/b17-8+/t21-,22-,23-,24+,26-,27-,28+,29-,31-,32+,33-/m1/s1	C/C=C(\C)C(=O)O[C@H]1C[C@@H](O)[C@@](C)(C=O)[C@@H]2[C@@H](OC(C)=O)[C@H]3O[C@H]4C(=C(C)C[C@@H]4c4ccoc4)[C@@]3(C)[C@H](CC=O)[C@@]12C	Triterpenoids	C=CC(=C)[C@H]1CC(C)=C([C@]2(C)[C@H](O)[C@H](O)[C@H]3[C@](C)(CO)[C@H](O)C[C@H](O)[C@]3(C)[C@H]2CCO)[C@@H]1O	CCC(C)C1CC(C)C(C2(C)CCC3C(C)(C)CCCC3(C)C2CC)C1	26
TKC138354	C32H50O5	InChI=1S/C32H50O5/c1-18(33)35-25-13-14-30(6)21-12-16-31(7)20(19-17-23(36-27(19)34)26-29(4,5)37-26)11-15-32(31,8)22(21)9-10-24(30)28(25,2)3/h9,19-21,23-27,34H,10-17H2,1-8H3/t19-,20-,21-,23-,24+,25-,26+,27-,30+,31-,32+/m0/s1	CC(=O)O[C@H]1CC[C@@]2(C)[C@H](CC=C3[C@@H]2CC[C@@]2(C)[C@H]([C@@H]4C[C@@H]([C@H]5OC5(C)C)O[C@@H]4O)CC[C@]32C)C1(C)C	Triterpenoids	CC(C)[C@H](O)[C@@H](O)C[C@H](CO)[C@@H]1CC[C@]2(C)C3=CC[C@@H]4C(C)(C)[C@@H](O)CC[C@]4(C)[C@H]3CC[C@@]12C	CC(C)CCCC(C)C1CCC2(C)C3CCC4C(C)(C)CCCC4(C)C3CCC12C	30
TKC145319	C35H54O11	InChI=1S/C35H54O11/c1-30(28(41)42)10-12-35(29(43)44)13-11-33(4)18(19(35)14-30)6-7-23-31(2)15-20(37)26(46-27-25(40)24(39)21(38)16-45-27)32(3,17-36)22(31)8-9-34(23,33)5/h6,19-27,36-40H,7-17H2,1-5H3,(H,41,42)(H,43,44)/t19?,20?,21-,22?,23?,24+,25-,26?,27+,30?,31?,32?,33?,34?,35?/m1/s1	CC1(C(=O)O)CCC2(C(=O)O)CCC3(C)C(=CCC4C5(C)CC(O)C(O[C@@H]6OC[C@@H](O)[C@H](O)[C@H]6O)C(C)(CO)C5CCC43C)C2C1	Triterpenoids	CC1(CO)CCC2(CO)CCC3(C)C(=CCC4C5(C)CC(O)C(O)C(C)(CO)C5CCC43C)C2C1	CC1(C)CCC2(C)CCC3(C)C(CCC4C5(C)CCCC(C)(C)C5CCC43C)C2C1	30
TKC065156	C35H56O9	InChI=1S/C35H56O9/c1-19-9-14-35(29(40)41)16-15-32(4)20(27(35)34(19,6)42)7-8-23-30(2)12-11-24(44-28-26(39)25(38)21(37)17-43-28)31(3,18-36)22(30)10-13-33(23,32)5/h7,19,21-28,36-39,42H,8-18H2,1-6H3,(H,40,41)/t19-,21+,22-,23-,24+,25+,26-,27-,28+,30+,31+,32-,33-,34-,35+/m1/s1	C[C@@H]1CC[C@]2(C(=O)O)CC[C@]3(C)C(=CC[C@@H]4[C@@]5(C)CC[C@H](O[C@@H]6OC[C@H](O)[C@H](O)[C@H]6O)[C@@](C)(CO)[C@@H]5CC[C@]43C)[C@@H]2[C@]1(C)O	Triterpenoids	C[C@@H]1CC[C@]2(CO)CC[C@]3(C)C(=CC[C@@H]4[C@@]5(C)CC[C@H](O)[C@@](C)(CO)[C@@H]5CC[C@]43C)[C@@H]2[C@]1(C)O	CC1CCC2(C)CCC3(C)C(CCC4C5(C)CCCC(C)(C)C5CCC43C)C2C1C	30
TKC055667	C30H48O3	InChI=1S/C30H48O3/c1-25(2)12-14-30(17-31)15-13-28(6)21(18(30)16-25)22-23(33-22)24-27(5)10-9-20(32)26(3,4)19(27)8-11-29(24,28)7/h17-24,32H,8-16H2,1-7H3/t18-,19-,20-,21+,22+,23+,24+,27-,28+,29+,30+/m0/s1	CC1(C)CC[C@]2(C=O)CC[C@]3(C)[C@@H]([C@H]4O[C@H]4[C@@H]4[C@@]5(C)CC[C@H](O)C(C)(C)[C@@H]5CC[C@]43C)[C@@H]2C1	Triterpenoids	CC1(C)CC[C@]2(CO)CC[C@]3(C)[C@@H](C[C@@H](O)[C@@H]4[C@@]5(C)CC[C@H](O)C(C)(C)[C@@H]5CC[C@]43C)[C@@H]2C1	CC1(C)CCC2(C)CCC3(C)C(CCC4C5(C)CCCC(C)(C)C5CCC43C)C2C1	30
TKC055669	C48H76O19	InChI=1S/C48H76O19/c1-21-29(51)31(53)34(56)39(63-21)66-37-24(19-49)64-38(36(58)33(37)55)62-20-25-30(52)32(54)35(57)40(65-25)67-42(61)48-16-14-43(2,3)18-23(48)22-8-9-26-44(4)12-11-28(50)47(7,41(59)60)27(44)10-13-46(26,6)45(22,5)15-17-48/h8,21,23-40,49-58H,9-20H2,1-7H3,(H,59,60)/t21-,23+,24+,25+,26+,27-,28+,29-,30+,31+,32-,33+,34+,35+,36+,37+,38+,39-,40-,44+,45+,46+,47-,48-/m0/s1	C[C@@H]1O[C@@H](O[C@H]2[C@H](O)[C@@H](O)[C@H](OC[C@H]3O[C@@H](OC(=O)[C@]45CCC(C)(C)C[C@@H]4C4=CC[C@@H]6[C@@]7(C)CC[C@@H](O)[C@@](C)(C(=O)O)[C@H]7CC[C@@]6(C)[C@]4(C)CC5)[C@H](O)[C@@H](O)[C@@H]3O)O[C@@H]2CO)[C@H](O)[C@H](O)[C@H]1O	Triterpenoids	CC1(C)CC[C@]2(CO)CC[C@]3(C)C(=CC[C@@H]4[C@@]5(C)CC[C@@H](O)[C@@](C)(CO)[C@H]5CC[C@]43C)[C@H]2C1	CC1(C)CCC2(C)CCC3(C)C(CCC4C5(C)CCCC(C)(C)C5CCC43C)C2C1	30
TKC055676	C53H84O24	InChI=1S/C53H84O24/c1-48(2)13-15-53(47(69)77-45-41(76-44-40(66)36(62)33(59)26(19-55)73-44)37(63)34(60)27(74-45)21-71-42-39(65)35(61)32(58)25(18-54)72-42)16-14-50(4)22(23(53)17-48)7-8-28-49(3)11-10-30(75-43-38(64)31(57)24(56)20-70-43)52(6,46(67)68)29(49)9-12-51(28,50)5/h7,23-45,54-66H,8-21H2,1-6H3,(H,67,68)	CC1(C)CCC2(C(=O)OC3OC(COC4OC(CO)C(O)C(O)C4O)C(O)C(O)C3OC3OC(CO)C(O)C(O)C3O)CCC3(C)C(=CCC4C5(C)CCC(OC6OCC(O)C(O)C6O)C(C)(C(=O)O)C5CCC43C)C2C1	Triterpenoids	CC1(C)CCC2(CO)CCC3(C)C(=CCC4C5(C)CCC(O)C(C)(CO)C5CCC43C)C2C1	CC1(C)CCC2(C)CCC3(C)C(CCC4C5(C)CCCC(C)(C)C5CCC43C)C2C1	30
TKC055681	C54H86O25	InChI=1S/C54H86O25/c1-49(2)13-15-54(48(71)79-46-41(69)42(77-44-39(67)36(64)32(60)25(19-56)74-44)34(62)27(76-46)21-72-43-38(66)35(63)31(59)24(18-55)73-43)16-14-51(4)22(23(54)17-49)7-8-28-50(3)11-10-30(58)53(6,29(50)9-12-52(28,51)5)47(70)78-45-40(68)37(65)33(61)26(20-57)75-45/h7,23-46,55-69H,8-21H2,1-6H3/t23-,24+,25+,26+,27+,28+,29+,30-,31+,32+,33+,34+,35-,36-,37-,38+,39+,40+,41+,42-,43+,44-,45-,46-,50+,51+,52+,53-,54-/m0/s1	CC1(C)CC[C@]2(C(=O)O[C@@H]3O[C@H](CO[C@@H]4O[C@H](CO)[C@@H](O)[C@H](O)[C@H]4O)[C@@H](O)[C@H](O[C@@H]4O[C@H](CO)[C@@H](O)[C@H](O)[C@H]4O)[C@H]3O)CC[C@]3(C)C(=CC[C@@H]4[C@@]5(C)CC[C@H](O)[C@@](C)(C(=O)O[C@@H]6O[C@H](CO)[C@@H](O)[C@H](O)[C@H]6O)[C@@H]5CC[C@]43C)[C@@H]2C1	Triterpenoids	CC1(C)CC[C@]2(CO)CC[C@]3(C)C(=CC[C@@H]4[C@@]5(C)CC[C@H](O)[C@@](C)(CO)[C@@H]5CC[C@]43C)[C@@H]2C1	CC1(C)CCC2(C)CCC3(C)C(CCC4C5(C)CCCC(C)(C)C5CCC43C)C2C1	30
TKC055682	C66H104O34	InChI=1S/C66H104O34/c1-60(2)14-16-66(17-15-63(5)26(27(66)18-60)8-9-33-62(4)12-11-35(70)65(7,34(62)10-13-64(33,63)6)58(87)99-55-49(85)45(81)40(76)30(23-69)94-55)59(88)100-56-50(86)51(97-53-47(83)43(79)38(74)28(21-67)92-53)42(78)32(95-56)25-91-57-52(98-54-48(84)44(80)39(75)29(22-68)93-54)46(82)41(77)31(96-57)24-90-37(73)20-61(3,89)19-36(71)72/h8,27-35,38-57,67-70,74-86,89H,9-25H2,1-7H3,(H,71,72)/t27-,28+,29+,30+,31+,32+,33+,34+,35-,38+,39+,40+,41+,42+,43-,44-,45-,46-,47+,48+,49+,50+,51-,52+,53-,54-,55-,56-,57+,61-,62+,63+,64+,65-,66-/m0/s1	CC1(C)CC[C@]2(C(=O)O[C@@H]3O[C@H](CO[C@@H]4O[C@H](COC(=O)C[C@@](C)(O)CC(=O)O)[C@@H](O)[C@H](O)[C@H]4O[C@@H]4O[C@H](CO)[C@@H](O)[C@H](O)[C@H]4O)[C@@H](O)[C@H](O[C@@H]4O[C@H](CO)[C@@H](O)[C@H](O)[C@H]4O)[C@H]3O)CC[C@]3(C)C(=CC[C@@H]4[C@@]5(C)CC[C@H](O)[C@@](C)(C(=O)O[C@@H]6O[C@H](CO)[C@@H](O)[C@H](O)[C@H]6O)[C@@H]5CC[C@]43C)[C@@H]2C1	Triterpenoids	CC1(C)CC[C@]2(CO)CC[C@]3(C)C(=CC[C@@H]4[C@@]5(C)CC[C@H](O)[C@@](C)(CO)[C@@H]5CC[C@]43C)[C@@H]2C1	CC1(C)CCC2(C)CCC3(C)C(CCC4C5(C)CCCC(C)(C)C5CCC43C)C2C1	30
TKC053338	C47H76O17	InChI=1S/C47H76O17/c1-21-8-14-46-20-59-47(38(46)22(21)2)15-10-27-43(5)12-11-29(42(3,4)26(43)9-13-44(27,6)45(47,7)16-28(46)51)62-40-36(33(55)31(53)24(17-48)60-40)64-41-37(34(56)32(54)25(18-49)61-41)63-39-35(57)30(52)23(50)19-58-39/h10,15,21-41,48-57H,8-9,11-14,16-20H2,1-7H3/t21-,22+,23-,24-,25-,26+,27-,28-,29+,30+,31-,32-,33+,34+,35-,36-,37-,38-,39+,40+,41+,43+,44-,45+,46+,47+/m1/s1	C[C@H]1[C@H](C)CC[C@]23CO[C@@]4(C=C[C@@H]5[C@@]6(C)CC[C@H](O[C@@H]7O[C@H](CO)[C@@H](O)[C@H](O)[C@H]7O[C@@H]7O[C@H](CO)[C@@H](O)[C@H](O)[C@H]7O[C@@H]7OC[C@@H](O)[C@H](O)[C@H]7O)C(C)(C)[C@@H]6CC[C@@]5(C)[C@]4(C)C[C@H]2O)[C@H]13	Triterpenoids	C[C@H]1[C@H](C)CC[C@]2(CO)[C@H](O)C[C@]3(C)[C@](O)(C=C[C@@H]4[C@@]5(C)CC[C@H](O)C(C)(C)[C@@H]5CC[C@]43C)[C@H]12	CC1CCC2(C)CCC3(C)C(CCC4C5(C)CCCC(C)(C)C5CCC43C)C2C1C	30
TKC053340	C30H48O3	InChI=1S/C30H48O3/c1-19-7-13-29-16-15-28(6)27(5)12-8-21-25(3,11-10-23(32)26(21,4)17-31)22(27)9-14-30(28,33-18-29)24(29)20(19)2/h9,14,19-24,31-32H,7-8,10-13,15-18H2,1-6H3/t19-,20+,21-,22-,23+,24-,25+,26+,27-,28+,29-,30+/m1/s1	C[C@H]1[C@H](C)CC[C@@]23CC[C@]4(C)[C@@](C=C[C@@H]5[C@@]6(C)CC[C@H](O)[C@@](C)(CO)[C@@H]6CC[C@]54C)(OC2)[C@H]13	Triterpenoids	C[C@H]1[C@H](C)CC[C@]2(CO)CC[C@]3(C)[C@](O)(C=C[C@@H]4[C@@]5(C)CC[C@H](O)[C@@](C)(CO)[C@@H]5CC[C@]43C)[C@H]12	CC1CCC2(C)CCC3(C)C(CCC4C5(C)CCCC(C)(C)C5CCC43C)C2C1C	30
TKC053341	C32H50O6	InChI=1S/C32H50O6/c1-18-19(2)25(34)26(35)31(16-37-20(3)33)13-12-28(6)21(24(18)31)8-9-23-29(28,7)11-10-22-27(4,5)32(36)15-14-30(22,23)17-38-32/h8,18-19,22-26,34-36H,9-17H2,1-7H3/t18-,19-,22-,23-,24-,25+,26+,28+,29+,30+,31-,32-/m0/s1	CC(=O)OC[C@@]12CC[C@]3(C)C(=CC[C@@H]4[C@]56CC[C@](O)(OC5)C(C)(C)[C@@H]6CC[C@]43C)[C@@H]1[C@@H](C)[C@H](C)[C@@H](O)[C@H]2O	Triterpenoids	C[C@H]1[C@H](C)[C@H]2C3=CC[C@@H]4[C@@]5(CO)CCC(O)C(C)(C)[C@@H]5CC[C@@]4(C)[C@]3(C)CC[C@@]2(CO)[C@H](O)[C@@H]1O	CC1CCC2(C)CCC3(C)C(CCC4C5(C)CCCC(C)(C)C5CCC43C)C2C1C	30
TKC202892	C43H68O14	InChI=1S/C43H68O14/c1-10-21(2)36(53)57-34-33(50)43(20-54-22(3)45)24(17-38(34,4)5)23-11-12-26-39(6)15-14-28(55-37-31(49)29(47)30(48)32(56-37)35(51)52)40(7,19-44)25(39)13-16-41(26,8)42(23,9)18-27(43)46/h11,21,24-34,37,44,46-50H,10,12-20H2,1-9H3,(H,51,52)/t21-,24+,25+,26+,27-,28-,29-,30-,31+,32-,33-,34-,37+,39-,40-,41+,42+,43-/m0/s1	CC[C@H](C)C(=O)O[C@H]1[C@H](O)[C@@]2(COC(C)=O)[C@H](CC1(C)C)C1=CC[C@@H]3[C@@]4(C)CC[C@H](O[C@@H]5O[C@H](C(=O)O)[C@@H](O)[C@H](O)[C@H]5O)[C@@](C)(CO)[C@@H]4CC[C@@]3(C)[C@]1(C)C[C@@H]2O	Triterpenoids	CC1(C)C[C@@H]2C3=CC[C@@H]4[C@@]5(C)CC[C@H](O)[C@@](C)(CO)[C@@H]5CC[C@@]4(C)[C@]3(C)C[C@H](O)[C@@]2(CO)[C@@H](O)[C@@H]1O	CC1(C)CCC2(C)CCC3(C)C(CCC4C5(C)CCCC(C)(C)C5CCC43C)C2C1	30
TKC200333	C39H58O5S	InChI=1S/C39H58O5S/c1-25(2)29-16-21-39(24-43-45(41,42)28-12-10-26(3)11-13-28)23-22-37(8)30(34(29)39)14-15-32-36(7)19-18-33(44-27(4)40)35(5,6)31(36)17-20-38(32,37)9/h10-13,29-34H,1,14-24H2,2-9H3/t29-,30+,31-,32-,33-,34+,36+,37+,38+,39-/m0/s1	C=C(C)[C@@H]1CC[C@@]2(COS(=O)(=O)c3ccc(C)cc3)CC[C@]3(C)[C@H](CC[C@H]4[C@]5(C)CC[C@H](OC(C)=O)C(C)(C)[C@@H]5CC[C@]43C)[C@@H]12	Triterpenoids	C=C(C)[C@@H]1CC[C@@]2(CO)CC[C@]3(C)[C@H](CC[C@H]4[C@]5(C)CC[C@H](O)C(C)(C)[C@@H]5CC[C@]43C)[C@@H]12	CC(C)C1CCC2(C)CCC3(C)C(CCC4C5(C)CCCC(C)(C)C5CCC43C)C12	30
TKC156282	C70H114O35	InChI=1S/C70H114O35/c1-26-38(75)44(81)49(86)59(95-26)102-54-32(21-72)98-57(52(89)47(54)84)93-23-33-42(79)46(83)51(88)61(100-33)105-64(91)70-17-15-65(3,4)19-29(70)28-9-10-36-66(5)13-12-37(67(6,25-73)35(66)11-14-69(36,8)68(28,7)16-18-70)101-63-56(40(77)30(74)22-92-63)104-62-53(90)55(39(76)27(2)96-62)103-58-48(85)43(80)34(24-94-58)99-60-50(87)45(82)41(78)31(20-71)97-60/h9,26-27,29-63,71-90H,10-25H2,1-8H3/t26-,27-,29-,30-,31+,32+,33+,34+,35+,36+,37-,38-,39-,40-,41+,42+,43-,44+,45-,46-,47+,48+,49+,50+,51+,52+,53+,54+,55+,56+,57+,58-,59-,60-,61-,62-,63-,66-,67-,68+,69+,70-/m0/s1	C[C@@H]1O[C@@H](O[C@H]2[C@H](O)[C@@H](O)[C@H](OC[C@H]3O[C@@H](OC(=O)[C@]45CCC(C)(C)C[C@H]4C4=CC[C@@H]6[C@@]7(C)CC[C@H](O[C@@H]8OC[C@H](O)[C@H](O)[C@H]8O[C@@H]8O[C@@H](C)[C@H](O)[C@@H](O[C@@H]9OC[C@@H](O[C@@H]%10O[C@H](CO)[C@@H](O)[C@H](O)[C@H]%10O)[C@H](O)[C@H]9O)[C@H]8O)[C@@](C)(CO)[C@@H]7CC[C@@]6(C)[C@]4(C)CC5)[C@H](O)[C@@H](O)[C@@H]3O)O[C@@H]2CO)[C@H](O)[C@H](O)[C@H]1O	Triterpenoids	CC1(C)CC[C@]2(CO)CC[C@]3(C)C(=CC[C@@H]4[C@@]5(C)CC[C@H](O)[C@@](C)(CO)[C@@H]5CC[C@]43C)[C@@H]2C1	CC1(C)CCC2(C)CCC3(C)C(CCC4C5(C)CCCC(C)(C)C5CCC43C)C2C1	30
TKC055683	C42H66O15	InChI=1S/C42H66O15/c1-37(2)13-15-42(36(52)53)16-14-39(4)20(21(42)17-37)7-8-24-38(3)11-10-26(41(6,35(50)51)25(38)9-12-40(24,39)5)56-34-31(49)32(28(46)23(19-44)55-34)57-33-30(48)29(47)27(45)22(18-43)54-33/h7,21-34,43-49H,8-19H2,1-6H3,(H,50,51)(H,52,53)/t21-,22+,23+,24+,25+,26-,27-,28+,29-,30+,31+,32-,33-,34-,38+,39+,40+,41-,42-/m0/s1	CC1(C)CC[C@]2(C(=O)O)CC[C@]3(C)C(=CC[C@@H]4[C@@]5(C)CC[C@H](O[C@@H]6O[C@H](CO)[C@@H](O)[C@H](O[C@@H]7O[C@H](CO)[C@H](O)[C@H](O)[C@H]7O)[C@H]6O)[C@@](C)(C(=O)O)[C@@H]5CC[C@]43C)[C@@H]2C1	Triterpenoids	CC1(C)CC[C@]2(CO)CC[C@]3(C)C(=CC[C@@H]4[C@@]5(C)CC[C@H](O)[C@@](C)(CO)[C@@H]5CC[C@]43C)[C@@H]2C1	CC1(C)CCC2(C)CCC3(C)C(CCC4C5(C)CCCC(C)(C)C5CCC43C)C2C1	30
TKC055686	C42H66O15	InChI=1S/C42H66O15/c1-37(2)13-15-42(36(53)57-34-32(50)30(48)28(46)23(19-44)55-34)16-14-39(4)20(21(42)17-37)7-8-24-38(3)11-10-26(41(6,35(51)52)25(38)9-12-40(24,39)5)56-33-31(49)29(47)27(45)22(18-43)54-33/h7,21-34,43-50H,8-19H2,1-6H3,(H,51,52)/t21-,22+,23+,24+,25+,26-,27+,28+,29-,30-,31+,32+,33-,34-,38+,39+,40+,41-,42-/m0/s1	CC1(C)CC[C@]2(C(=O)O[C@@H]3O[C@H](CO)[C@@H](O)[C@H](O)[C@H]3O)CC[C@]3(C)C(=CC[C@@H]4[C@@]5(C)CC[C@H](O[C@@H]6O[C@H](CO)[C@@H](O)[C@H](O)[C@H]6O)[C@@](C)(C(=O)O)[C@@H]5CC[C@]43C)[C@@H]2C1	Triterpenoids	CC1(C)CC[C@]2(CO)CC[C@]3(C)C(=CC[C@@H]4[C@@]5(C)CC[C@H](O)[C@@](C)(CO)[C@@H]5CC[C@]43C)[C@@H]2C1	CC1(C)CCC2(C)CCC3(C)C(CCC4C5(C)CCCC(C)(C)C5CCC43C)C2C1	30
TKC055687	C48H76O20	InChI=1S/C48H76O20/c1-43(2)13-15-48(42(62)68-40-37(59)34(56)31(53)25(66-40)20-63-38-35(57)32(54)29(51)23(18-49)64-38)16-14-45(4)21(22(48)17-43)7-8-26-44(3)11-10-28(47(6,41(60)61)27(44)9-12-46(26,45)5)67-39-36(58)33(55)30(52)24(19-50)65-39/h7,22-40,49-59H,8-20H2,1-6H3,(H,60,61)/t22-,23+,24+,25+,26+,27+,28-,29+,30+,31+,32-,33-,34-,35+,36+,37+,38+,39-,40-,44+,45+,46+,47+,48-/m0/s1	CC1(C)CC[C@]2(C(=O)O[C@@H]3O[C@H](CO[C@@H]4O[C@H](CO)[C@@H](O)[C@H](O)[C@H]4O)[C@@H](O)[C@H](O)[C@H]3O)CC[C@]3(C)C(=CC[C@@H]4[C@@]5(C)CC[C@H](O[C@@H]6O[C@H](CO)[C@@H](O)[C@H](O)[C@H]6O)[C@](C)(C(=O)O)[C@@H]5CC[C@]43C)[C@@H]2C1	Triterpenoids	CC1(C)CC[C@]2(CO)CC[C@]3(C)C(=CC[C@@H]4[C@@]5(C)CC[C@H](O)[C@](C)(CO)[C@@H]5CC[C@]43C)[C@@H]2C1	CC1(C)CCC2(C)CCC3(C)C(CCC4C5(C)CCCC(C)(C)C5CCC43C)C2C1	30
TKC138357	C60H78O9	InChI=1S/C60H78O9/c1-34-45-37(54(7)24-28-58(11)43-33-52(5,48(64)67-14)20-18-50(43,3)22-26-56(58,9)41(54)31-38(45)61)29-39-46(34)69-60(65)44(62)30-36-35(59(60,12)68-39)15-16-40-53(36,6)23-27-57(10)42-32-51(4,47(63)66-13)19-17-49(42,2)21-25-55(40,57)8/h15-16,29-31,42-43,65H,17-28,32-33H2,1-14H3/t42-,43-,49-,50-,51-,52-,53+,54+,55-,56-,57+,58+,59+,60-/m1/s1	COC(=O)[C@]1(C)CC[C@]2(C)CC[C@]3(C)C4=CC=C5C(=CC(=O)[C@@]6(O)Oc7c(cc8c(c7C)C(=O)C=C7[C@@]8(C)CC[C@@]8(C)[C@@H]9C[C@](C)(C(=O)OC)CC[C@]9(C)CC[C@]78C)O[C@@]56C)[C@]4(C)CC[C@@]3(C)[C@@H]2C1	Triterpenoids	C[C@H]1C2=CC=C3[C@@](C)(CC[C@@]4(C)[C@@H]5C[C@](C)(CO)CC[C@]5(C)CC[C@]34C)C2=CC(O)C1O	CC1CCCC2C1CCC1C2(C)CCC2(C)C3CC(C)(C)CCC3(C)CCC12C	29
TKC055688	C54H86O25	InChI=1S/C54H86O25/c1-49(2)13-15-54(48(71)79-46-40(67)37(64)33(60)27(76-46)21-72-43-41(68)42(34(61)26(20-57)73-43)78-45-39(66)36(63)32(59)25(19-56)75-45)16-14-51(4)22(23(54)17-49)7-8-28-50(3)11-10-30(53(6,47(69)70)29(50)9-12-52(28,51)5)77-44-38(65)35(62)31(58)24(18-55)74-44/h7,23-46,55-68H,8-21H2,1-6H3,(H,69,70)	CC1(C)CCC2(C(=O)OC3OC(COC4OC(CO)C(O)C(OC5OC(CO)C(O)C(O)C5O)C4O)C(O)C(O)C3O)CCC3(C)C(=CCC4C5(C)CCC(OC6OC(CO)C(O)C(O)C6O)C(C)(C(=O)O)C5CCC43C)C2C1	Triterpenoids	CC1(C)CCC2(CO)CCC3(C)C(=CCC4C5(C)CCC(O)C(C)(CO)C5CCC43C)C2C1	CC1(C)CCC2(C)CCC3(C)C(CCC4C5(C)CCCC(C)(C)C5CCC43C)C2C1	30
TKC055691	C54H84O24	InChI=1S/C54H84O24/c1-48(2)14-16-54(47(70)78-45-42(67)39(64)36(61)28(76-45)23-73-43-40(65)38(63)35(60)27(75-43)22-72-33(58)20-49(3,71)19-32(56)57)17-15-51(5)24(25(54)18-48)8-9-29-50(4)12-11-31(53(7,46(68)69)30(50)10-13-52(29,51)6)77-44-41(66)37(62)34(59)26(21-55)74-44/h8,25-31,34-45,55,59-67,71H,9-23H2,1-7H3,(H,56,57)(H,68,69)/t25-,26+,27+,28+,29+,30+,31?,34+,35+,36+,37-,38-,39-,40+,41+,42+,43+,44-,45-,49-,50+,51+,52+,53-,54-/m0/s1	CC1(C)CC[C@]2(C(=O)O[C@@H]3O[C@H](CO[C@@H]4O[C@H](COC(=O)C[C@@](C)(O)CC(=O)O)[C@@H](O)[C@H](O)[C@H]4O)[C@@H](O)[C@H](O)[C@H]3O)CC[C@]3(C)C(=CC[C@@H]4[C@@]5(C)CCC(O[C@@H]6O[C@H](CO)[C@@H](O)[C@H](O)[C@H]6O)[C@@](C)(C(=O)O)[C@@H]5CC[C@]43C)[C@@H]2C1	Triterpenoids	CC1(C)CC[C@]2(CO)CC[C@]3(C)C(=CC[C@@H]4[C@@]5(C)CCC(O)[C@@](C)(CO)[C@@H]5CC[C@]43C)[C@@H]2C1	CC1(C)CCC2(C)CCC3(C)C(CCC4C5(C)CCCC(C)(C)C5CCC43C)C2C1	30
TKC055698	C54H86O25	InChI=1S/C54H86O25/c1-49(2)13-15-54(48(70)71)16-14-51(4)22(23(54)17-49)7-8-28-50(3)11-10-30(53(6,47(68)69)29(50)9-12-52(28,51)5)76-45-42(39(67)40(27(21-58)75-45)77-43-37(65)34(62)31(59)24(18-55)72-43)79-46-41(36(64)33(61)26(20-57)74-46)78-44-38(66)35(63)32(60)25(19-56)73-44/h7,23-46,55-67H,8-21H2,1-6H3,(H,68,69)(H,70,71)/t23-,24+,25+,26+,27+,28+,29+,30-,31+,32+,33-,34-,35-,36-,37+,38+,39-,40-,41+,42+,43-,44-,45-,46-,50+,51+,52+,53-,54-/m0/s1	CC1(C)CC[C@]2(C(=O)O)CC[C@]3(C)C(=CC[C@@H]4[C@@]5(C)CC[C@H](O[C@@H]6O[C@H](CO)[C@H](O[C@@H]7O[C@H](CO)[C@@H](O)[C@H](O)[C@H]7O)[C@H](O)[C@H]6O[C@@H]6O[C@H](CO)[C@H](O)[C@H](O)[C@H]6O[C@@H]6O[C@H](CO)[C@@H](O)[C@H](O)[C@H]6O)[C@@](C)(C(=O)O)[C@@H]5CC[C@]43C)[C@@H]2C1	Triterpenoids	CC1(C)CC[C@]2(CO)CC[C@]3(C)C(=CC[C@@H]4[C@@]5(C)CC[C@H](O)[C@@](C)(CO)[C@@H]5CC[C@]43C)[C@@H]2C1	CC1(C)CCC2(C)CCC3(C)C(CCC4C5(C)CCCC(C)(C)C5CCC43C)C2C1	30
TKC138361	C41H66O13	InChI=1S/C41H66O13/c1-20(2)16-21-17-41(49,36(48)51-21)23-10-14-39(6)22(23)8-9-27-38(5)13-12-28(37(3,4)26(38)11-15-40(27,39)7)53-35-32(47)33(30(45)25(18-42)52-35)54-34-31(46)29(44)24(43)19-50-34/h16,21-35,42-47,49H,8-15,17-19H2,1-7H3/t21-,22+,23-,24+,25+,26-,27+,28-,29-,30+,31+,32+,33-,34-,35-,38-,39+,40+,41+/m0/s1	CC(C)=C[C@H]1C[C@@](O)([C@H]2CC[C@]3(C)[C@@H]2CC[C@@H]2[C@@]4(C)CC[C@H](O[C@@H]5O[C@H](CO)[C@@H](O)[C@H](O[C@@H]6OC[C@@H](O)[C@H](O)[C@H]6O)[C@H]5O)C(C)(C)[C@@H]4CC[C@]23C)C(=O)O1	Triterpenoids	CC(C)=CCC[C@](O)(CO)[C@H]1CC[C@]2(C)[C@@H]1CC[C@@H]1[C@@]3(C)CC[C@H](O)C(C)(C)[C@@H]3CC[C@]12C	CC(C)CCCC(C)C1CCC2(C)C1CCC1C3(C)CCCC(C)(C)C3CCC12C	30
TKC155267	C78H114O36	InChI=1S/C78H114O36/c1-32-57(108-68-56(95)59(41(83)30-103-68)109-65-50(89)46(85)38(80)27-100-65)49(88)53(92)69(104-32)112-62-54(93)58(107-45(84)17-12-34-10-13-35(99-9)14-11-34)33(2)105-70(62)114-72(98)78-24-22-73(3,4)26-37(78)36-15-16-43-74(5)20-19-44(75(6,31-79)42(74)18-21-77(43,8)76(36,7)23-25-78)106-71-63(113-67-52(91)48(87)40(82)29-102-67)60(55(94)61(111-71)64(96)97)110-66-51(90)47(86)39(81)28-101-66/h10-15,17,31-33,37-44,46-63,65-71,80-83,85-95H,16,18-30H2,1-9H3,(H,96,97)/t32-,33+,37-,38+,39+,40-,41+,42+,43+,44-,46-,47-,48-,49-,50+,51+,52+,53+,54-,55-,56+,57-,58-,59-,60-,61-,62+,63+,65-,66-,67-,68-,69-,70-,71+,74-,75-,76+,77+,78-/m0/s1	COc1ccc(C=CC(=O)O[C@@H]2[C@H](O)[C@@H](O[C@@H]3O[C@@H](C)[C@H](O[C@@H]4OC[C@@H](O)[C@H](O[C@@H]5OC[C@@H](O)[C@H](O)[C@H]5O)[C@H]4O)[C@@H](O)[C@H]3O)[C@H](OC(=O)[C@]34CCC(C)(C)C[C@H]3C3=CC[C@@H]5[C@@]6(C)CC[C@H](O[C@@H]7O[C@H](C(=O)O)[C@@H](O)[C@H](O[C@@H]8OC[C@@H](O)[C@H](O)[C@H]8O)[C@H]7O[C@@H]7OC[C@H](O)[C@H](O)[C@H]7O)[C@@](C)(C=O)[C@@H]6CC[C@@]5(C)[C@]3(C)CC4)O[C@@H]2C)cc1	Triterpenoids	CC1(C)CC[C@]2(CO)CC[C@]3(C)C(=CC[C@@H]4[C@@]5(C)CC[C@H](O)[C@@](C)(CO)[C@@H]5CC[C@]43C)[C@@H]2C1	CC1(C)CCC2(C)CCC3(C)C(CCC4C5(C)CCCC(C)(C)C5CCC43C)C2C1	30
TKC055700	C42H66O15	InChI=1S/C42H66O15/c1-37(2)13-15-42(36(52)53)16-14-39(4)20(21(42)17-37)7-8-24-38(3)11-10-26(41(6,35(50)51)25(38)9-12-40(24,39)5)56-34-32(30(48)28(46)23(19-44)55-34)57-33-31(49)29(47)27(45)22(18-43)54-33/h7,21-34,43-49H,8-19H2,1-6H3,(H,50,51)(H,52,53)/t21-,22+,23+,24-,25-,26-,27+,28+,29-,30-,31+,32+,33-,34-,38-,39-,40-,41-,42-/m1/s1	CC1(C)CC[C@@]2(C(=O)O)CC[C@]3(C)C(=CC[C@@H]4[C@@]5(C)CC[C@@H](O[C@H]6O[C@@H](CO)[C@H](O)[C@@H](O)[C@@H]6O[C@H]6O[C@@H](CO)[C@H](O)[C@@H](O)[C@@H]6O)[C@](C)(C(=O)O)[C@@H]5CC[C@]43C)[C@H]2C1	Triterpenoids	CC1(C)CC[C@@]2(CO)CC[C@]3(C)C(=CC[C@@H]4[C@@]5(C)CC[C@@H](O)[C@](C)(CO)[C@@H]5CC[C@]43C)[C@H]2C1	CC1(C)CCC2(C)CCC3(C)C(CCC4C5(C)CCCC(C)(C)C5CCC43C)C2C1	30
TKC138364	C49H78O18	InChI=1S/C49H78O18/c1-22(2)18-25-19-49(59,44(58)63-25)27-12-16-47(8)26(27)10-11-31-46(7)15-14-32(45(5,6)30(46)13-17-48(31,47)9)65-43-40(67-42-38(57)36(55)33(52)23(3)62-42)39(35(54)29(64-43)21-60-24(4)50)66-41-37(56)34(53)28(51)20-61-41/h18,23,25-43,51-57,59H,10-17,19-21H2,1-9H3/t23-,25-,26+,27-,28+,29+,30+,31+,32-,33-,34-,35+,36+,37+,38+,39-,40+,41-,42-,43-,46-,47+,48+,49+/m0/s1	CC(=O)OC[C@H]1O[C@@H](O[C@H]2CC[C@@]3(C)[C@H](CC[C@]4(C)[C@@H]3CC[C@@H]3[C@@H]([C@]5(O)C[C@H](C=C(C)C)OC5=O)CC[C@]34C)C2(C)C)[C@H](O[C@@H]2O[C@@H](C)[C@H](O)[C@@H](O)[C@H]2O)[C@@H](O[C@@H]2OC[C@@H](O)[C@H](O)[C@H]2O)[C@@H]1O	Triterpenoids	CC(C)=CCC[C@](O)(CO)[C@H]1CC[C@]2(C)[C@@H]1CC[C@@H]1[C@@]3(C)CC[C@H](O)C(C)(C)[C@H]3CC[C@]12C	CC(C)CCCC(C)C1CCC2(C)C1CCC1C3(C)CCCC(C)(C)C3CCC12C	30
TKC105005	C30H50O	InChI=1S/C30H50O/c1-20-21(31)9-10-22-27(20,5)12-11-23-28(22,6)16-18-30(8)24-19-25(2,3)13-14-26(24,4)15-17-29(23,30)7/h20,22-24H,9-19H2,1-8H3/t20?,22?,23?,24?,26-,27-,28-,29+,30+/m1/s1	CC1C(=O)CCC2[C@]1(C)CCC1[C@]2(C)CC[C@@]2(C)C3CC(C)(C)CC[C@]3(C)CC[C@@]12C	Triterpenoids	CC1C(O)CCC2[C@]1(C)CCC1[C@]2(C)CC[C@@]2(C)C3CC(C)(C)CC[C@]3(C)CC[C@@]12C	CC1CCCC2C1(C)CCC1C2(C)CCC2(C)C3CC(C)(C)CCC3(C)CCC12C	30
TKC055704	C48H76O20	InChI=1S/C48H76O20/c1-43(2)13-15-48(16-14-45(4)21(22(48)17-43)7-8-26-44(3)11-10-28(51)47(6,41(60)61)27(44)9-12-46(26,45)5)42(62)68-40-36(59)37(67-39-35(58)33(56)30(53)24(19-50)65-39)31(54)25(66-40)20-63-38-34(57)32(55)29(52)23(18-49)64-38/h7,22-40,49-59H,8-20H2,1-6H3,(H,60,61)/t22-,23+,24+,25+,26+,27+,28-,29+,30+,31+,32-,33-,34+,35+,36+,37-,38+,39-,40-,44+,45+,46+,47-,48-/m0/s1	CC1(C)CC[C@]2(C(=O)O[C@@H]3O[C@H](CO[C@@H]4O[C@H](CO)[C@@H](O)[C@H](O)[C@H]4O)[C@@H](O)[C@H](O[C@@H]4O[C@H](CO)[C@@H](O)[C@H](O)[C@H]4O)[C@H]3O)CC[C@]3(C)C(=CC[C@@H]4[C@@]5(C)CC[C@H](O)[C@@](C)(C(=O)O)[C@@H]5CC[C@]43C)[C@@H]2C1	Triterpenoids	CC1(C)CC[C@]2(CO)CC[C@]3(C)C(=CC[C@@H]4[C@@]5(C)CC[C@H](O)[C@@](C)(CO)[C@@H]5CC[C@]43C)[C@@H]2C1	CC1(C)CCC2(C)CCC3(C)C(CCC4C5(C)CCCC(C)(C)C5CCC43C)C2C1	30
TKC138365	C46H74O16	InChI=1S/C46H74O16/c1-21(2)17-23-18-46(55,41(54)59-23)25-11-15-44(7)24(25)9-10-29-43(6)14-13-30(42(4,5)28(43)12-16-45(29,44)8)60-40-37(62-39-35(53)33(51)31(49)22(3)58-39)36(27(48)20-57-40)61-38-34(52)32(50)26(47)19-56-38/h17,22-40,47-53,55H,9-16,18-20H2,1-8H3/t22-,23-,24+,25-,26+,27-,28-,29+,30-,31-,32-,33+,34+,35+,36-,37+,38-,39-,40-,43-,44+,45+,46+/m0/s1	CC(C)=C[C@H]1C[C@@](O)([C@H]2CC[C@]3(C)[C@@H]2CC[C@@H]2[C@@]4(C)CC[C@H](O[C@@H]5OC[C@H](O)[C@H](O[C@@H]6OC[C@@H](O)[C@H](O)[C@H]6O)[C@H]5O[C@@H]5O[C@@H](C)[C@H](O)[C@@H](O)[C@H]5O)C(C)(C)[C@@H]4CC[C@]23C)C(=O)O1	Triterpenoids	CC(C)=CCC[C@](O)(CO)[C@H]1CC[C@]2(C)[C@@H]1CC[C@@H]1[C@@]3(C)CC[C@H](O)C(C)(C)[C@@H]3CC[C@]12C	CC(C)CCCC(C)C1CCC2(C)C1CCC1C3(C)CCCC(C)(C)C3CCC12C	30
TKC055707	C54H86O25	InChI=1S/C54H86O25/c1-49(2)13-15-54(16-14-51(4)22(23(54)17-49)7-8-28-50(3)11-10-30(58)53(6,47(69)70)29(50)9-12-52(28,51)5)48(71)79-45-40(68)41(77-43-38(66)35(63)31(59)24(18-55)73-43)34(62)27(76-45)21-72-46-42(37(65)33(61)26(20-57)75-46)78-44-39(67)36(64)32(60)25(19-56)74-44/h7,23-46,55-68H,8-21H2,1-6H3,(H,69,70)/t23-,24+,25+,26+,27+,28-,29+,30+,31-,32-,33-,34-,35-,36-,37-,38+,39-,40-,41-,42-,43+,44-,45+,46+,50-,51+,52+,53+,54+/m1/s1	CC1(C)CC[C@]2(C(=O)O[C@@H]3O[C@@H](CO[C@H]4O[C@@H](CO)[C@@H](O)[C@@H](O)[C@H]4O[C@H]4O[C@@H](CO)[C@@H](O)[C@@H](O)[C@H]4O)[C@@H](O)[C@@H](O[C@@H]4O[C@@H](CO)[C@@H](O)[C@@H](O)[C@@H]4O)[C@H]3O)CC[C@@]3(C)C(=CC[C@@H]4[C@@]5(C)CC[C@H](O)[C@@](C)(C(=O)O)[C@H]5CC[C@@]43C)[C@H]2C1	Triterpenoids	CC1(C)CC[C@]2(CO)CC[C@@]3(C)C(=CC[C@@H]4[C@@]5(C)CC[C@H](O)[C@@](C)(CO)[C@H]5CC[C@@]43C)[C@H]2C1	CC1(C)CCC2(C)CCC3(C)C(CCC4C5(C)CCCC(C)(C)C5CCC43C)C2C1	30
TKC142313	C46H80O3	InChI=1S/C46H80O3/c1-9-10-11-12-13-14-15-16-17-18-19-20-21-22-40(48)49-39-27-28-43(6)37(42(39,4)5)26-29-45(8)38(43)24-23-36-41-35(34(2)3)25-30-46(41,33-47)32-31-44(36,45)7/h35-39,41,47H,2,9-33H2,1,3-8H3/t35-,36+,37-,38+,39-,41-,43-,44+,45+,46+/m0/s1	C=C(C)[C@@H]1CC[C@]2(CO)CC[C@]3(C)[C@H](CC[C@@H]4[C@@]5(C)CC[C@H](OC(=O)CCCCCCCCCCCCCCC)C(C)(C)[C@@H]5CC[C@]43C)[C@H]12	Triterpenoids	C=C(C)[C@@H]1CC[C@]2(CO)CC[C@]3(C)[C@H](CC[C@@H]4[C@@]5(C)CC[C@H](O)C(C)(C)[C@@H]5CC[C@]43C)[C@H]12	CC(C)C1CCC2(C)CCC3(C)C(CCC4C5(C)CCCC(C)(C)C5CCC43C)C12	30
TKC053381	C34H58O	InChI=1S/C34H58O/c1-11-30(7,23(2)3)17-14-24(4)25-15-18-32(9)27-13-12-26-29(5,6)28(35-10)16-19-33(26)22-34(27,33)21-20-31(25,32)8/h24-28H,2,11-22H2,1,3-10H3	C=C(C)C(C)(CC)CCC(C)C1CCC2(C)C3CCC4C(C)(C)C(OC)CCC45CC35CCC12C	Triterpenoids	C=C(C)C(C)(CC)CCC(C)C1CCC2(C)C3CCC4C(C)(C)C(O)CCC45CC35CCC12C	CCC(C)(CCC(C)C1CCC2(C)C3CCC4C(C)(C)CCCC45CC35CCC12C)C(C)C	33
TKC055708	C54H86O25	InChI=1S/C54H86O25/c1-49(2)13-15-54(16-14-51(4)22(23(54)17-49)7-8-28-50(3)11-10-30(57)53(6,47(69)70)29(50)9-12-52(28,51)5)48(71)79-46-41(68)37(64)42(78-45-40(67)35(62)32(59)25(19-56)75-45)27(77-46)21-73-44-39(66)36(63)33(60)26(76-44)20-72-43-38(65)34(61)31(58)24(18-55)74-43/h7,23-46,55-68H,8-21H2,1-6H3,(H,69,70)	CC1(C)CCC2(C(=O)OC3OC(COC4OC(COC5OC(CO)C(O)C(O)C5O)C(O)C(O)C4O)C(OC4OC(CO)C(O)C(O)C4O)C(O)C3O)CCC3(C)C(=CCC4C5(C)CCC(O)C(C)(C(=O)O)C5CCC43C)C2C1	Triterpenoids	CC1(C)CCC2(CO)CCC3(C)C(=CCC4C5(C)CCC(O)C(C)(CO)C5CCC43C)C2C1	CC1(C)CCC2(C)CCC3(C)C(CCC4C5(C)CCCC(C)(C)C5CCC43C)C2C1	30
TKC138366	C46H74O16	InChI=1S/C46H74O16/c1-21(2)17-23-18-46(55,41(54)59-23)25-11-15-44(7)24(25)9-10-29-43(6)14-13-30(42(4,5)28(43)12-16-45(29,44)8)60-40-37(62-39-35(53)33(51)31(49)22(3)58-39)36(27(48)20-57-40)61-38-34(52)32(50)26(47)19-56-38/h17,22-40,47-53,55H,9-16,18-20H2,1-8H3/t22-,23-,24+,25-,26+,27-,28-,29+,30-,31-,32-,33+,34+,35+,36-,37+,38-,39-,40-,43-,44+,45+,46-/m0/s1	CC(C)=C[C@H]1C[C@](O)([C@H]2CC[C@]3(C)[C@@H]2CC[C@@H]2[C@@]4(C)CC[C@H](O[C@@H]5OC[C@H](O)[C@H](O[C@@H]6OC[C@@H](O)[C@H](O)[C@H]6O)[C@H]5O[C@@H]5O[C@@H](C)[C@H](O)[C@@H](O)[C@H]5O)C(C)(C)[C@@H]4CC[C@]23C)C(=O)O1	Triterpenoids	CC(C)=CCC[C@@](O)(CO)[C@H]1CC[C@]2(C)[C@@H]1CC[C@@H]1[C@@]3(C)CC[C@H](O)C(C)(C)[C@@H]3CC[C@]12C	CC(C)CCCC(C)C1CCC2(C)C1CCC1C3(C)CCCC(C)(C)C3CCC12C	30
TKC055710	C42H64O16	InChI=1S/C42H64O16/c1-37(2)13-15-42(36(53)54)16-14-39(4)19(20(42)17-37)7-8-22-38(3)11-10-24(41(6,35(51)52)23(38)9-12-40(22,39)5)56-34-29(48)27(46)30(31(58-34)32(49)50)57-33-28(47)26(45)25(44)21(18-43)55-33/h7,20-31,33-34,43-48H,8-18H2,1-6H3,(H,49,50)(H,51,52)(H,53,54)/t20-,21+,22+,23+,24-,25+,26-,27+,28+,29+,30-,31-,33-,34+,38+,39+,40+,41-,42-/m0/s1	CC1(C)CC[C@]2(C(=O)O)CC[C@]3(C)C(=CC[C@@H]4[C@@]5(C)CC[C@H](O[C@@H]6O[C@H](C(=O)O)[C@@H](O[C@@H]7O[C@H](CO)[C@@H](O)[C@H](O)[C@H]7O)[C@H](O)[C@H]6O)[C@@](C)(C(=O)O)[C@@H]5CC[C@]43C)[C@@H]2C1	Triterpenoids	CC1(C)CC[C@]2(CO)CC[C@]3(C)C(=CC[C@@H]4[C@@]5(C)CC[C@H](O)[C@@](C)(CO)[C@@H]5CC[C@]43C)[C@@H]2C1	CC1(C)CCC2(C)CCC3(C)C(CCC4C5(C)CCCC(C)(C)C5CCC43C)C2C1	30
TKC055712	C60H94O29	InChI=1S/C60H94O29/c1-54(2)14-16-60(17-15-57(5)25(26(60)18-54)8-9-31-56(4)12-11-33(63)59(7,52(77)78)32(56)10-13-58(31,57)6)53(79)89-50-45(76)46(87-48-43(74)40(71)36(67)27(21-61)83-48)39(70)30(85-50)24-82-51-47(88-49-44(75)41(72)37(68)28(22-62)84-49)42(73)38(69)29(86-51)23-81-35(66)20-55(3,80)19-34(64)65/h8,26-33,36-51,61-63,67-76,80H,9-24H2,1-7H3,(H,64,65)(H,77,78)/t26-,27+,28+,29+,30+,31+,32+,33-,36+,37+,38+,39+,40-,41-,42-,43+,44+,45+,46-,47+,48-,49-,50-,51+,55-,56+,57+,58+,59-,60-/m0/s1	CC1(C)CC[C@]2(C(=O)O[C@@H]3O[C@H](CO[C@@H]4O[C@H](COC(=O)C[C@@](C)(O)CC(=O)O)[C@@H](O)[C@H](O)[C@H]4O[C@@H]4O[C@H](CO)[C@@H](O)[C@H](O)[C@H]4O)[C@@H](O)[C@H](O[C@@H]4O[C@H](CO)[C@@H](O)[C@H](O)[C@H]4O)[C@H]3O)CC[C@]3(C)C(=CC[C@@H]4[C@@]5(C)CC[C@H](O)[C@@](C)(C(=O)O)[C@@H]5CC[C@]43C)[C@@H]2C1	Triterpenoids	CC1(C)CC[C@]2(CO)CC[C@]3(C)C(=CC[C@@H]4[C@@]5(C)CC[C@H](O)[C@@](C)(CO)[C@@H]5CC[C@]43C)[C@@H]2C1	CC1(C)CCC2(C)CCC3(C)C(CCC4C5(C)CCCC(C)(C)C5CCC43C)C2C1	30
TKC055715	C36H54O11	InChI=1S/C36H54O11/c1-31(2)13-15-36(30(44)45)16-14-33(4)18(19(36)17-31)7-8-20-32(3)11-10-22(35(6,29(42)43)21(32)9-12-34(20,33)5)46-28-25(39)23(37)24(38)26(47-28)27(40)41/h7,19-26,28,37-39H,8-17H2,1-6H3,(H,40,41)(H,42,43)(H,44,45)/t19-,20+,21-,22-,23-,24-,25+,26-,28+,32+,33+,34+,35-,36-/m0/s1	CC1(C)CC[C@]2(C(=O)O)CC[C@]3(C)C(=CC[C@@H]4[C@@]5(C)CC[C@H](O[C@@H]6O[C@H](C(=O)O)[C@@H](O)[C@H](O)[C@H]6O)[C@@](C)(C(=O)O)[C@H]5CC[C@]43C)[C@@H]2C1	Triterpenoids	CC1(C)CC[C@]2(CO)CC[C@]3(C)C(=CC[C@@H]4[C@@]5(C)CC[C@H](O)[C@@](C)(CO)[C@H]5CC[C@]43C)[C@@H]2C1	CC1(C)CCC2(C)CCC3(C)C(CCC4C5(C)CCCC(C)(C)C5CCC43C)C2C1	30
TKC055718	C51H82O21	InChI=1S/C51H82O21/c1-23(54)21-67-44(64)50(7)30-10-13-49(6)29(47(30,4)12-11-31(50)55)9-8-24-25-18-46(2,3)14-16-51(25,17-15-48(24,49)5)45(65)72-43-39(63)40(71-42-38(62)36(60)33(57)27(20-53)69-42)34(58)28(70-43)22-66-41-37(61)35(59)32(56)26(19-52)68-41/h8,23,25-43,52-63H,9-22H2,1-7H3/t23-,25+,26-,27-,28-,29-,30-,31+,32-,33-,34-,35+,36+,37-,38-,39-,40+,41-,42+,43+,47-,48-,49-,50+,51+/m1/s1	C[C@@H](O)COC(=O)[C@@]1(C)[C@@H]2CC[C@]3(C)[C@H](CC=C4[C@@H]5CC(C)(C)CC[C@]5(C(=O)O[C@@H]5O[C@H](CO[C@@H]6O[C@H](CO)[C@@H](O)[C@H](O)[C@H]6O)[C@@H](O)[C@H](O[C@@H]6O[C@H](CO)[C@@H](O)[C@H](O)[C@H]6O)[C@H]5O)CC[C@]43C)[C@@]2(C)CC[C@@H]1O	Triterpenoids	CC1(C)CC[C@]2(CO)CC[C@]3(C)C(=CC[C@@H]4[C@@]5(C)CC[C@H](O)[C@@](C)(CO)[C@@H]5CC[C@]43C)[C@@H]2C1	CC1(C)CCC2(C)CCC3(C)C(CCC4C5(C)CCCC(C)(C)C5CCC43C)C2C1	30
TKC055720	C42H66O13	InChI=1S/C42H66O13/c1-20-27(44)29(46)31(48)33(52-20)54-32-30(47)28(45)21(2)53-34(32)55-36(51)42-17-15-37(3,4)19-23(42)22-9-10-24-38(5)13-12-26(43)41(8,35(49)50)25(38)11-14-40(24,7)39(22,6)16-18-42/h9,20-21,23-34,43-48H,10-19H2,1-8H3,(H,49,50)	CC1OC(OC2C(OC(=O)C34CCC(C)(C)CC3C3=CCC5C6(C)CCC(O)C(C)(C(=O)O)C6CCC5(C)C3(C)CC4)OC(C)C(O)C2O)C(O)C(O)C1O	Triterpenoids	CC1(C)CCC2(CO)CCC3(C)C(=CCC4C5(C)CCC(O)C(C)(CO)C5CCC43C)C2C1	CC1(C)CCC2(C)CCC3(C)C(CCC4C5(C)CCCC(C)(C)C5CCC43C)C2C1	30
TKC142322	C30H46O2	InChI=1S/C30H46O2/c1-19(2)20-10-15-30(18-31)17-16-28(6)21(25(20)30)8-9-23-27(5)13-12-24(32)26(3,4)22(27)11-14-29(23,28)7/h18,20-23,25H,1,8-17H2,2-7H3/t20-,21+,22+,23-,25+,27-,28+,29-,30+/m0/s1	C=C(C)[C@@H]1CC[C@]2(C=O)CC[C@]3(C)[C@H](CC[C@H]4[C@@]5(C)CCC(=O)C(C)(C)[C@H]5CC[C@@]43C)[C@@H]12	Triterpenoids	C=C(C)[C@@H]1CC[C@]2(CO)CC[C@]3(C)[C@H](CC[C@H]4[C@@]5(C)CCC(O)C(C)(C)[C@H]5CC[C@@]43C)[C@@H]12	CC(C)C1CCC2(C)CCC3(C)C(CCC4C5(C)CCCC(C)(C)C5CCC43C)C12	30
TKC055721	C48H76O19	InChI=1S/C48H76O19/c1-21-29(51)31(53)34(56)39(63-21)66-37-24(19-49)64-38(36(58)33(37)55)62-20-25-30(52)32(54)35(57)40(65-25)67-42(61)48-16-14-43(2,3)18-23(48)22-8-9-26-44(4)12-11-28(50)47(7,41(59)60)27(44)10-13-46(26,6)45(22,5)15-17-48/h8,21,23-40,49-58H,9-20H2,1-7H3,(H,59,60)/t21-,23-,24+,25+,26+,27+,28-,29-,30+,31+,32-,33+,34+,35+,36+,37+,38+,39-,40-,44+,45+,46+,47-,48-/m0/s1	C[C@@H]1O[C@@H](O[C@H]2[C@H](O)[C@@H](O)[C@H](OC[C@H]3O[C@@H](OC(=O)[C@]45CCC(C)(C)C[C@H]4C4=CC[C@@H]6[C@@]7(C)CC[C@H](O)[C@@](C)(C(=O)O)[C@@H]7CC[C@@]6(C)[C@]4(C)CC5)[C@H](O)[C@@H](O)[C@@H]3O)O[C@@H]2CO)[C@H](O)[C@H](O)[C@H]1O	Triterpenoids	CC1(C)CC[C@]2(CO)CC[C@]3(C)C(=CC[C@@H]4[C@@]5(C)CC[C@H](O)[C@@](C)(CO)[C@@H]5CC[C@]43C)[C@@H]2C1	CC1(C)CCC2(C)CCC3(C)C(CCC4C5(C)CCCC(C)(C)C5CCC43C)C2C1	30
TKC074619	C42H76O2Si2	InChI=1S/C42H76O2Si2/c1-35(2,3)45(15,16)43-33-23-25-39(11)29(37(33,7)8)21-27-41(13)31(39)19-20-32-40(12)26-24-34(44-46(17,18)36(4,5)6)38(9,10)30(40)22-28-42(32,41)14/h19-20,29-30,33-34H,21-28H2,1-18H3/t29-,30-,33-,34-,39-,40-,41+,42+/m0/s1	CC1(C)[C@@H](O[Si](C)(C)C(C)(C)C)CC[C@]2(C)C3=CC=C4[C@@]5(C)CC[C@H](O[Si](C)(C)C(C)(C)C)C(C)(C)[C@@H]5CC[C@@]4(C)[C@]3(C)CC[C@@H]12	Triterpenoids	CC1(C)[C@@H](O)CC[C@]2(C)C3=CC=C4[C@@]5(C)CC[C@H](O)C(C)(C)[C@@H]5CC[C@@]4(C)[C@]3(C)CC[C@@H]12	CC1(C)CCCC2(C)C1CCC1(C)C2CCC2C3(C)CCCC(C)(C)C3CCC21C	30
TKC138368	C47H76O17	InChI=1S/C47H76O17/c1-21(2)17-23-18-47(57,42(56)60-23)25-11-15-45(7)24(25)9-10-29-44(6)14-13-30(43(4,5)28(44)12-16-46(29,45)8)62-41-38(64-40-36(55)34(53)31(50)22(3)59-40)37(33(52)27(19-48)61-41)63-39-35(54)32(51)26(49)20-58-39/h17,22-41,48-55,57H,9-16,18-20H2,1-8H3/t22-,23-,24+,25-,26+,27+,28+,29+,30-,31-,32-,33+,34+,35+,36+,37-,38+,39-,40-,41-,44-,45+,46+,47+/m0/s1	CC(C)=C[C@H]1C[C@@](O)([C@H]2CC[C@]3(C)[C@@H]2CC[C@@H]2[C@@]4(C)CC[C@H](O[C@@H]5O[C@H](CO)[C@@H](O)[C@H](O[C@@H]6OC[C@@H](O)[C@H](O)[C@H]6O)[C@H]5O[C@@H]5O[C@@H](C)[C@H](O)[C@@H](O)[C@H]5O)C(C)(C)[C@H]4CC[C@]23C)C(=O)O1	Triterpenoids	CC(C)=CCC[C@](O)(CO)[C@H]1CC[C@]2(C)[C@@H]1CC[C@@H]1[C@@]3(C)CC[C@H](O)C(C)(C)[C@H]3CC[C@]12C	CC(C)CCCC(C)C1CCC2(C)C1CCC1C3(C)CCCC(C)(C)C3CCC12C	30
TKC055722	C36H56O16S2	InChI=1S/C36H56O16S2/c1-31(2)13-15-36(29(40)41)16-14-33(4)19(20(36)17-31)7-8-22-32(3)11-10-24(51-53(43,44)45)35(6,23(32)9-12-34(22,33)5)30(42)50-28-26(39)25(38)27(21(18-37)49-28)52-54(46,47)48/h7,20-28,37-39H,8-18H2,1-6H3,(H,40,41)(H,43,44,45)(H,46,47,48)/t20-,21+,22+,23+,24-,25+,26+,27+,28-,32+,33+,34+,35-,36-/m0/s1	CC1(C)CC[C@]2(C(=O)O)CC[C@]3(C)C(=CC[C@@H]4[C@@]5(C)CC[C@H](OS(=O)(=O)O)[C@@](C)(C(=O)O[C@@H]6O[C@H](CO)[C@@H](OS(=O)(=O)O)[C@H](O)[C@H]6O)[C@@H]5CC[C@]43C)[C@@H]2C1	Triterpenoids	CC1(C)CC[C@]2(CO)CC[C@]3(C)C(=CC[C@@H]4[C@@]5(C)CC[C@H](O)[C@@](C)(CO)[C@@H]5CC[C@]43C)[C@@H]2C1	CC1(C)CCC2(C)CCC3(C)C(CCC4C5(C)CCCC(C)(C)C5CCC43C)C2C1	30
TKC138369	C47H76O17	InChI=1S/C47H76O17/c1-21(2)17-23-18-47(57,42(56)60-23)25-11-15-45(7)24(25)9-10-29-44(6)14-13-30(43(4,5)28(44)12-16-46(29,45)8)62-41-38(64-40-36(55)34(53)31(50)22(3)59-40)37(33(52)27(19-48)61-41)63-39-35(54)32(51)26(49)20-58-39/h17,22-41,48-55,57H,9-16,18-20H2,1-8H3/t22-,23-,24+,25-,26+,27+,28-,29+,30-,31-,32-,33+,34+,35+,36+,37-,38+,39-,40-,41-,44-,45+,46+,47-/m0/s1	CC(C)=C[C@H]1C[C@](O)([C@H]2CC[C@]3(C)[C@@H]2CC[C@@H]2[C@@]4(C)CC[C@H](O[C@@H]5O[C@H](CO)[C@@H](O)[C@H](O[C@@H]6OC[C@@H](O)[C@H](O)[C@H]6O)[C@H]5O[C@@H]5O[C@@H](C)[C@H](O)[C@@H](O)[C@H]5O)C(C)(C)[C@@H]4CC[C@]23C)C(=O)O1	Triterpenoids	CC(C)=CCC[C@@](O)(CO)[C@H]1CC[C@]2(C)[C@@H]1CC[C@@H]1[C@@]3(C)CC[C@H](O)C(C)(C)[C@@H]3CC[C@]12C	CC(C)CCCC(C)C1CCC2(C)C1CCC1C3(C)CCCC(C)(C)C3CCC12C	30
TKC055738	C36H56O9	InChI=1S/C36H56O9/c1-19-25(37)26(38)27(39)28(44-19)45-24-11-12-33(6)22(32(24,4)5)10-13-34(7)23(33)9-8-20-21-18-31(2,3)14-15-35(21,29(40)41)16-17-36(20,34)30(42)43/h8,19,21-28,37-39H,9-18H2,1-7H3,(H,40,41)(H,42,43)/t19-,21-,22-,23+,24-,25-,26+,27-,28+,33-,34+,35-,36+/m0/s1	C[C@@H]1O[C@H](O[C@H]2CC[C@]3(C)[C@H]4CC=C5[C@@H]6CC(C)(C)CC[C@]6(C(=O)O)CC[C@@]5(C(=O)O)[C@]4(C)CC[C@H]3C2(C)C)[C@@H](O)[C@H](O)[C@H]1O	Triterpenoids	CC1(C)CC[C@]2(CO)CC[C@]3(CO)C(=CC[C@@H]4[C@@]5(C)CC[C@H](O)C(C)(C)[C@@H]5CC[C@]43C)[C@@H]2C1	CC1(C)CCC2(C)CCC3(C)C(CCC4C5(C)CCCC(C)(C)C5CCC43C)C2C1	30
TKC187353	C35H52O5	InChI=1S/C35H52O5/c1-21(2)18-28(37)40-27-20-34(9)22(23-19-30(3,4)16-17-35(23,27)29(38)39)10-11-25-32(7)14-13-26(36)31(5,6)24(32)12-15-33(25,34)8/h10,18,23-25,27H,11-17,19-20H2,1-9H3,(H,38,39)/t23-,24-,25+,27-,32-,33+,34+,35+/m0/s1	CC(C)=CC(=O)O[C@H]1C[C@]2(C)C(=CC[C@@H]3[C@@]4(C)CCC(=O)C(C)(C)[C@@H]4CC[C@]32C)[C@@H]2CC(C)(C)CC[C@]12C(=O)O	Triterpenoids	CC1(C)CC[C@]2(CO)[C@@H](O)C[C@]3(C)C(=CC[C@@H]4[C@@]5(C)CCC(O)C(C)(C)[C@@H]5CC[C@]43C)[C@@H]2C1	CC1(C)CCC2(C)CCC3(C)C(CCC4C5(C)CCCC(C)(C)C5CCC43C)C2C1	30
TKC055742	C42H66O15	InChI=1S/C42H66O15/c1-37(2)13-14-41(35(51)52)15-16-42(36(53)57-34-32(50)30(48)28(46)23(19-44)55-34)20(21(41)17-37)7-8-25-39(5)11-10-26(38(3,4)24(39)9-12-40(25,42)6)56-33-31(49)29(47)27(45)22(18-43)54-33/h7,21-34,43-50H,8-19H2,1-6H3,(H,51,52)	CC1(C)CCC2(C(=O)O)CCC3(C(=O)OC4OC(CO)C(O)C(O)C4O)C(=CCC4C5(C)CCC(OC6OC(CO)C(O)C(O)C6O)C(C)(C)C5CCC43C)C2C1	Triterpenoids	CC1(C)CCC2(CO)CCC3(CO)C(=CCC4C5(C)CCC(O)C(C)(C)C5CCC43C)C2C1	CC1(C)CCC2(C)CCC3(C)C(CCC4C5(C)CCCC(C)(C)C5CCC43C)C2C1	30
TKC142336	C30H50O3	InChI=1S/C30H50O3/c1-18(2)19-10-13-30(17-31)15-14-27(5)20(25(19)30)8-9-22-28(27,6)12-11-21-26(3,4)23(32)16-24(33)29(21,22)7/h19-25,31-33H,1,8-17H2,2-7H3/t19-,20+,21-,22-,23+,24+,25+,27+,28+,29-,30+/m0/s1	C=C(C)[C@@H]1CC[C@]2(CO)CC[C@]3(C)[C@H](CC[C@@H]4[C@@]5(C)[C@H](O)C[C@@H](O)C(C)(C)[C@@H]5CC[C@]43C)[C@@H]12	Triterpenoids	C=C(C)[C@@H]1CC[C@]2(CO)CC[C@]3(C)[C@H](CC[C@@H]4[C@@]5(C)[C@H](O)C[C@@H](O)C(C)(C)[C@@H]5CC[C@]43C)[C@@H]12	CC(C)C1CCC2(C)CCC3(C)C(CCC4C5(C)CCCC(C)(C)C5CCC43C)C12	30
TKC055743	C42H66O15	InChI=1S/C42H66O15/c1-37(2)13-14-41(36(53)57-34-32(50)30(48)28(46)23(19-44)55-34)15-16-42(35(51)52)20(21(41)17-37)7-8-25-39(5)11-10-26(38(3,4)24(39)9-12-40(25,42)6)56-33-31(49)29(47)27(45)22(18-43)54-33/h7,21-34,43-50H,8-19H2,1-6H3,(H,51,52)/t21-,22+,23+,24-,25+,26-,27+,28+,29-,30-,31+,32+,33-,34-,39-,40+,41-,42+/m0/s1	CC1(C)CC[C@]2(C(=O)O[C@@H]3O[C@H](CO)[C@@H](O)[C@H](O)[C@H]3O)CC[C@]3(C(=O)O)C(=CC[C@@H]4[C@@]5(C)CC[C@H](O[C@@H]6O[C@H](CO)[C@@H](O)[C@H](O)[C@H]6O)C(C)(C)[C@@H]5CC[C@]43C)[C@@H]2C1	Triterpenoids	CC1(C)CC[C@]2(CO)CC[C@]3(CO)C(=CC[C@@H]4[C@@]5(C)CC[C@H](O)C(C)(C)[C@@H]5CC[C@]43C)[C@@H]2C1	CC1(C)CCC2(C)CCC3(C)C(CCC4C5(C)CCCC(C)(C)C5CCC43C)C2C1	30
TKC138379	C38H62O9	InChI=1S/C38H62O9/c1-21(12-16-36(9,44)32(2,3)4)22-13-17-37-25-11-10-24-33(5,6)26(46-30-29(42)28(41)27(40)23(20-39)45-30)14-15-35(24,8)38(25,47-31(37)43)19-18-34(22,37)7/h11,21-24,26-30,39-42,44H,10,12-20H2,1-9H3/t21-,22-,23-,24+,26+,27+,28+,29-,30+,34-,35+,36+,37+,38-/m1/s1	C[C@H](CC[C@](C)(O)C(C)(C)C)[C@H]1CC[C@]23C(=O)O[C@]4(CC[C@]12C)C3=CC[C@H]1C(C)(C)[C@@H](O[C@@H]2O[C@H](CO)[C@H](O)[C@H](O)[C@H]2O)CC[C@@]14C	Triterpenoids	C[C@H](CC[C@](C)(O)C(C)(C)C)[C@H]1CC[C@@]2(CO)C3=CC[C@H]4C(C)(C)[C@@H](O)CC[C@]4(C)[C@@]3(O)CC[C@]12C	CC(CCC(C)C(C)(C)C)C1CCC2(C)C3CCC4C(C)(C)CCCC4(C)C3CCC12C	32
TKC193258	C48H84O17	InChI=1S/C48H84O17/c1-22-31(51)34(54)36(56)40(60-22)65-39-35(55)32(52)23(2)61-42(39)64-38-33(53)26(21-49)62-41(37(38)57)63-30-16-17-45(7)27(43(30,3)4)14-19-47(9)28(45)12-11-24-25(13-18-46(24,47)8)48(10,59)20-15-29(50)44(5,6)58/h22-42,49-59H,11-21H2,1-10H3/t22-,23-,24-,25+,26-,27-,28+,29-,30+,31-,32-,33-,34+,35+,36-,37-,38+,39-,40+,41+,42+,45+,46+,47+,48-/m0/s1	C[C@@H]1O[C@H](O[C@@H]2[C@@H](O[C@H]3[C@H](O)[C@@H](O[C@@H]4CC[C@@]5(C)[C@H]6CC[C@H]7[C@H]([C@@](C)(O)CC[C@H](O)C(C)(C)O)CC[C@@]7(C)[C@]6(C)CC[C@H]5C4(C)C)O[C@@H](CO)[C@@H]3O)O[C@@H](C)[C@H](O)[C@H]2O)[C@@H](O)[C@H](O)[C@H]1O	Triterpenoids	CC(C)(O)[C@@H](O)CC[C@](C)(O)[C@@H]1CC[C@]2(C)[C@H]1CC[C@@H]1[C@]3(C)CC[C@@H](O)C(C)(C)[C@@H]3CC[C@]12C	CC(C)CCCC(C)C1CCC2(C)C1CCC1C3(C)CCCC(C)(C)C3CCC12C	30
TKC138381	C32H44O7	InChI=1S/C32H44O7/c1-19(10-9-15-29(4,5)38)11-12-22(34)20(2)27-23(35)18-25-30(6)17-14-26(39-21(3)33)32(8,28(36)37)24(30)13-16-31(25,27)7/h9-12,15,24-26,38H,13-14,16-18H2,1-8H3,(H,36,37)/b12-11+,15-9+,19-10+,27-20+/t24-,25+,26-,30+,31+,32-/m1/s1	CC(=O)O[C@@H]1CC[C@@]2(C)[C@@H](CC[C@]3(C)/C(=C(\C)C(=O)/C=C/C(C)=C/C=C/C(C)(C)O)C(=O)C[C@@H]23)[C@@]1(C)C(=O)O	Triterpenoids	C/C(=C1/C(O)C[C@H]2[C@@]3(C)CC[C@@H](O)[C@](C)(CO)[C@@H]3CC[C@]12C)C(O)/C=C/C(C)=C/C=C/C(C)(C)O	CC(C)CCCC(C)CCCC(C)C1CCC2C1(C)CCC1C(C)(C)CCCC12C	30
TKC055747	C41H64O14	InChI=1S/C41H64O14/c1-36(2)13-14-40(35(51)55-33-31(48)29(46)28(45)23(18-42)53-33)15-16-41(34(49)50)20(21(40)17-36)7-8-25-38(5)11-10-26(37(3,4)24(38)9-12-39(25,41)6)54-32-30(47)27(44)22(43)19-52-32/h7,21-33,42-48H,8-19H2,1-6H3,(H,49,50)	CC1(C)CCC2(C(=O)OC3OC(CO)C(O)C(O)C3O)CCC3(C(=O)O)C(=CCC4C5(C)CCC(OC6OCC(O)C(O)C6O)C(C)(C)C5CCC43C)C2C1	Triterpenoids	CC1(C)CCC2(CO)CCC3(CO)C(=CCC4C5(C)CCC(O)C(C)(C)C5CCC43C)C2C1	CC1(C)CCC2(C)CCC3(C)C(CCC4C5(C)CCCC(C)(C)C5CCC43C)C2C1	30
TKC055752	C34H52O6	InChI=1S/C34H52O6/c1-21(35)40-26-13-14-31(5)24(29(26,2)3)12-15-33(7)25(31)11-10-22-23-20-30(4,27(36)38-8)16-18-34(23,28(37)39-9)19-17-32(22,33)6/h10,23-26H,11-20H2,1-9H3/t23-,24+,25-,26+,30+,31+,32-,33-,34+/m1/s1	COC(=O)[C@@]1(C)CC[C@]2(C(=O)OC)CC[C@]3(C)C(=CC[C@@H]4[C@@]5(C)CC[C@H](OC(C)=O)C(C)(C)[C@@H]5CC[C@]43C)[C@H]2C1	Triterpenoids	CC1(C)[C@@H](O)CC[C@]2(C)[C@H]3CC=C4[C@H]5C[C@@](C)(CO)CC[C@]5(CO)CC[C@@]4(C)[C@]3(C)CC[C@@H]12	CC1(C)CCC2(C)CCC3(C)C(CCC4C5(C)CCCC(C)(C)C5CCC43C)C2C1	30
TKC055756	C37H56O10	InChI=1S/C37H56O10/c1-20(38)46-28-27(40)23(39)19-45-29(28)47-26-11-12-34(5)24(32(26,2)3)10-13-36(7)25(34)9-8-21-22-18-33(4,30(41)42)14-16-37(22,31(43)44)17-15-35(21,36)6/h8,22-29,39-40H,9-19H2,1-7H3,(H,41,42)(H,43,44)/t22-,23-,24?,25-,26+,27+,28-,29+,33?,34+,35-,36-,37+/m1/s1	CC(=O)O[C@H]1[C@H](O[C@H]2CC[C@@]3(C)C(CC[C@]4(C)[C@@H]3CC=C3[C@H]5CC(C)(C(=O)O)CC[C@]5(C(=O)O)CC[C@]34C)C2(C)C)OC[C@@H](O)[C@@H]1O	Triterpenoids	CC1(CO)CC[C@]2(CO)CC[C@]3(C)C(=CC[C@@H]4[C@@]5(C)CC[C@H](O)C(C)(C)C5CC[C@]43C)[C@H]2C1	CC1(C)CCC2(C)CCC3(C)C(CCC4C5(C)CCCC(C)(C)C5CCC43C)C2C1	30
TKC055758	C41H64O14	InChI=1S/C41H64O14/c1-36(2)24-9-12-40(6)25(38(24,4)11-10-26(36)54-32-30(47)27(44)22(43)19-52-32)8-7-20-21-17-37(3,34(49)50)13-15-41(21,16-14-39(20,40)5)35(51)55-33-31(48)29(46)28(45)23(18-42)53-33/h7,21-33,42-48H,8-19H2,1-6H3,(H,49,50)/t21-,22-,23+,24-,25+,26-,27-,28+,29-,30+,31+,32-,33-,37+,38-,39+,40+,41-/m0/s1	CC1(C)[C@@H](O[C@@H]2OC[C@H](O)[C@H](O)[C@H]2O)CC[C@]2(C)[C@H]3CC=C4[C@@H]5C[C@](C)(C(=O)O)CC[C@]5(C(=O)O[C@@H]5O[C@H](CO)[C@@H](O)[C@H](O)[C@H]5O)CC[C@@]4(C)[C@]3(C)CC[C@@H]12	Triterpenoids	CC1(C)[C@@H](O)CC[C@]2(C)[C@H]3CC=C4[C@@H]5C[C@](C)(CO)CC[C@]5(CO)CC[C@@]4(C)[C@]3(C)CC[C@@H]12	CC1(C)CCC2(C)CCC3(C)C(CCC4C5(C)CCCC(C)(C)C5CCC43C)C2C1	30
TKC055767	C41H64O14	InChI=1S/C41H64O14/c1-36(2)24-9-12-40(6)25(8-7-20-21-17-37(3,34(48)49)13-15-41(21,35(50)51)16-14-39(20,40)5)38(24,4)11-10-26(36)54-32-30(47)31(22(43)19-52-32)55-33-29(46)28(45)27(44)23(18-42)53-33/h7,21-33,42-47H,8-19H2,1-6H3,(H,48,49)(H,50,51)	CC1(C(=O)O)CCC2(C(=O)O)CCC3(C)C(=CCC4C5(C)CCC(OC6OCC(O)C(OC7OC(CO)C(O)C(O)C7O)C6O)C(C)(C)C5CCC43C)C2C1	Triterpenoids	CC1(CO)CCC2(CO)CCC3(C)C(=CCC4C5(C)CCC(O)C(C)(C)C5CCC43C)C2C1	CC1(C)CCC2(C)CCC3(C)C(CCC4C5(C)CCCC(C)(C)C5CCC43C)C2C1	30
TKC055774	C42H66O14	InChI=1S/C42H66O14/c1-37(2)25-10-13-41(6)26(39(25,4)12-11-27(37)55-33-31(48)28(45)23(44)20-53-33)9-8-21-22-18-38(3,14-16-42(22,36(51)52-7)17-15-40(21,41)5)35(50)56-34-32(49)30(47)29(46)24(19-43)54-34/h8,22-34,43-49H,9-20H2,1-7H3/t22-,23+,24+,25-,26+,27-,28-,29+,30-,31+,32+,33-,34-,38+,39-,40+,41+,42-/m0/s1	COC(=O)[C@]12CC[C@@](C)(C(=O)O[C@@H]3O[C@H](CO)[C@@H](O)[C@H](O)[C@H]3O)C[C@H]1C1=CC[C@@H]3[C@@]4(C)CC[C@H](O[C@@H]5OC[C@@H](O)[C@H](O)[C@H]5O)C(C)(C)[C@@H]4CC[C@@]3(C)[C@]1(C)CC2	Triterpenoids	CC1(C)[C@@H](O)CC[C@]2(C)[C@H]3CC=C4[C@@H]5C[C@](C)(CO)CC[C@]5(CO)CC[C@@]4(C)[C@]3(C)CC[C@@H]12	CC1(C)CCC2(C)CCC3(C)C(CCC4C5(C)CCCC(C)(C)C5CCC43C)C2C1	30
TKC055775	C41H64O13	InChI=1S/C41H64O13/c1-36(2)25-10-13-40(6)26(38(25,4)12-11-27(36)53-32-30(46)28(44)23(42)19-51-32)9-8-21-22-18-37(3,34(48)54-33-31(47)29(45)24(43)20-52-33)14-16-41(22,35(49)50-7)17-15-39(21,40)5/h8,22-33,42-47H,9-20H2,1-7H3/t22-,23+,24+,25-,26+,27-,28-,29-,30+,31+,32-,33-,37+,38-,39+,40+,41-/m0/s1	COC(=O)[C@]12CC[C@@](C)(C(=O)O[C@@H]3OC[C@@H](O)[C@H](O)[C@H]3O)C[C@H]1C1=CC[C@@H]3[C@@]4(C)CC[C@H](O[C@@H]5OC[C@@H](O)[C@H](O)[C@H]5O)C(C)(C)[C@@H]4CC[C@@]3(C)[C@]1(C)CC2	Triterpenoids	CC1(C)[C@@H](O)CC[C@]2(C)[C@H]3CC=C4[C@@H]5C[C@](C)(CO)CC[C@]5(CO)CC[C@@]4(C)[C@]3(C)CC[C@@H]12	CC1(C)CCC2(C)CCC3(C)C(CCC4C5(C)CCCC(C)(C)C5CCC43C)C2C1	30
TKC055780	C42H66O14	InChI=1S/C42H66O14/c1-20-27(44)29(46)30(47)33(53-20)56-32-28(45)23(19-43)54-34(31(32)48)55-26-11-12-39(5)24(37(26,2)3)10-13-41(7)25(39)9-8-21-22-18-38(4,35(49)50)14-16-42(22,36(51)52)17-15-40(21,41)6/h8,20,22-34,43-48H,9-19H2,1-7H3,(H,49,50)(H,51,52)/t20-,22-,23+,24-,25+,26-,27-,28+,29+,30+,31+,32-,33-,34-,38+,39-,40+,41+,42-/m0/s1	C[C@@H]1O[C@@H](O[C@@H]2[C@@H](O)[C@H](O[C@H]3CC[C@]4(C)[C@H]5CC=C6[C@@H]7C[C@](C)(C(=O)O)CC[C@]7(C(=O)O)CC[C@@]6(C)[C@]5(C)CC[C@H]4C3(C)C)O[C@H](CO)[C@H]2O)[C@H](O)[C@H](O)[C@H]1O	Triterpenoids	CC1(C)[C@@H](O)CC[C@]2(C)[C@H]3CC=C4[C@@H]5C[C@](C)(CO)CC[C@]5(CO)CC[C@@]4(C)[C@]3(C)CC[C@@H]12	CC1(C)CCC2(C)CCC3(C)C(CCC4C5(C)CCCC(C)(C)C5CCC43C)C2C1	30
TKC074660	C30H48O3	InChI=1S/C30H48O3/c1-20(8-7-9-21(18-31)19-32)22-12-16-30(6)24-10-11-25-27(2,3)26(33)14-15-28(25,4)23(24)13-17-29(22,30)5/h9-10,13,20,22,25-26,31-33H,7-8,11-12,14-19H2,1-6H3/t20-,22-,25-,26+,28-,29-,30+/m1/s1	C[C@H](CCC=C(CO)CO)[C@H]1CC[C@@]2(C)C3=CC[C@@H]4C(C)(C)[C@@H](O)CC[C@]4(C)C3=CC[C@]12C	Triterpenoids	C[C@H](CCC=C(CO)CO)[C@H]1CC[C@@]2(C)C3=CC[C@@H]4C(C)(C)[C@@H](O)CC[C@]4(C)C3=CC[C@]12C	CC(C)CCCC(C)C1CCC2(C)C3CCC4C(C)(C)CCCC4(C)C3CCC12C	30
TKC055781	C53H84O23	InChI=1S/C53H84O23/c1-22-31(56)34(59)38(63)44(71-22)75-41-26(19-54)72-42(40(65)36(41)61)70-21-27-33(58)35(60)39(64)45(73-27)76-47(68)53-16-14-49(4,46(66)67)18-24(53)23-8-9-29-50(5)12-11-30(74-43-37(62)32(57)25(55)20-69-43)48(2,3)28(50)10-13-52(29,7)51(23,6)15-17-53/h8,22,24-45,54-65H,9-21H2,1-7H3,(H,66,67)/t22-,24-,25+,26+,27+,28-,29+,30-,31-,32-,33+,34+,35-,36+,37+,38+,39+,40+,41+,42+,43-,44-,45-,49+,50-,51+,52+,53-/m0/s1	C[C@@H]1O[C@@H](O[C@H]2[C@H](O)[C@@H](O)[C@H](OC[C@H]3O[C@@H](OC(=O)[C@]45CC[C@@](C)(C(=O)O)C[C@H]4C4=CC[C@@H]6[C@@]7(C)CC[C@H](O[C@@H]8OC[C@@H](O)[C@H](O)[C@H]8O)C(C)(C)[C@@H]7CC[C@@]6(C)[C@]4(C)CC5)[C@H](O)[C@@H](O)[C@@H]3O)O[C@@H]2CO)[C@H](O)[C@H](O)[C@H]1O	Triterpenoids	CC1(C)[C@@H](O)CC[C@]2(C)[C@H]3CC=C4[C@@H]5C[C@](C)(CO)CC[C@]5(CO)CC[C@@]4(C)[C@]3(C)CC[C@@H]12	CC1(C)CCC2(C)CCC3(C)C(CCC4C5(C)CCCC(C)(C)C5CCC43C)C2C1	30
TKC055785	C31H48O5	InChI=1S/C31H48O5/c1-26(2)21-10-13-30(6)22(28(21,4)12-11-23(26)32)9-8-19-20-18-27(3,25(35)36-7)14-16-31(20,24(33)34)17-15-29(19,30)5/h8,20-23,32H,9-18H2,1-7H3,(H,33,34)/t20-,21-,22+,23-,27-,28-,29+,30+,31-/m0/s1	COC(=O)[C@@]1(C)CC[C@]2(C(=O)O)CC[C@]3(C)C(=CC[C@@H]4[C@@]5(C)CC[C@H](O)C(C)(C)[C@@H]5CC[C@]43C)[C@@H]2C1	Triterpenoids	CC1(C)[C@@H](O)CC[C@]2(C)[C@H]3CC=C4[C@@H]5C[C@@](C)(CO)CC[C@]5(CO)CC[C@@]4(C)[C@]3(C)CC[C@@H]12	CC1(C)CCC2(C)CCC3(C)C(CCC4C5(C)CCCC(C)(C)C5CCC43C)C2C1	30
TKC055788	C48H74O20	InChI=1S/C48H74O20/c1-43(2)25-10-13-47(6)26(45(25,4)12-11-27(43)65-40-34(57)35(33(56)36(67-40)37(58)59)66-38-31(54)28(51)23(50)20-63-38)9-8-21-22-18-44(3,41(60)62-7)14-16-48(22,17-15-46(21,47)5)42(61)68-39-32(55)30(53)29(52)24(19-49)64-39/h8,22-36,38-40,49-57H,9-20H2,1-7H3,(H,58,59)/t22-,23+,24+,25-,26+,27-,28-,29+,30-,31+,32+,33-,34+,35-,36-,38-,39-,40+,44-,45-,46+,47+,48-/m0/s1	COC(=O)[C@@]1(C)CC[C@]2(C(=O)O[C@@H]3O[C@H](CO)[C@@H](O)[C@H](O)[C@H]3O)CC[C@]3(C)C(=CC[C@@H]4[C@@]5(C)CC[C@H](O[C@@H]6O[C@H](C(=O)O)[C@@H](O)[C@H](O[C@@H]7OC[C@@H](O)[C@H](O)[C@H]7O)[C@H]6O)C(C)(C)[C@@H]5CC[C@]43C)[C@@H]2C1	Triterpenoids	CC1(C)[C@@H](O)CC[C@]2(C)[C@H]3CC=C4[C@@H]5C[C@@](C)(CO)CC[C@]5(CO)CC[C@@]4(C)[C@]3(C)CC[C@@H]12	CC1(C)CCC2(C)CCC3(C)C(CCC4C5(C)CCCC(C)(C)C5CCC43C)C2C1	30
TKC055789	C49H78O20	InChI=1S/C49H78O20/c1-44(2)27-10-13-48(6)28(9-8-22-23-18-45(3,43(62)63-7)14-16-49(23,42(60)61)17-15-47(22,48)5)46(27,4)12-11-29(44)67-40-36(59)37(32(55)26(21-52)65-40)68-41-38(34(57)31(54)25(20-51)66-41)69-39-35(58)33(56)30(53)24(19-50)64-39/h8,23-41,50-59H,9-21H2,1-7H3,(H,60,61)/t23-,24+,25+,26+,27-,28+,29-,30-,31-,32+,33-,34-,35+,36+,37-,38+,39+,40-,41-,45-,46-,47+,48+,49-/m0/s1	COC(=O)[C@@]1(C)CC[C@]2(C(=O)O)CC[C@]3(C)C(=CC[C@@H]4[C@@]5(C)CC[C@H](O[C@@H]6O[C@H](CO)[C@@H](O)[C@H](O[C@@H]7O[C@H](CO)[C@H](O)[C@H](O)[C@H]7O[C@H]7O[C@H](CO)[C@H](O)[C@H](O)[C@H]7O)[C@H]6O)C(C)(C)[C@@H]5CC[C@]43C)[C@@H]2C1	Triterpenoids	CC1(C)[C@@H](O)CC[C@]2(C)[C@H]3CC=C4[C@@H]5C[C@@](C)(CO)CC[C@]5(CO)CC[C@@]4(C)[C@]3(C)CC[C@@H]12	CC1(C)CCC2(C)CCC3(C)C(CCC4C5(C)CCCC(C)(C)C5CCC43C)C2C1	30
TKC055790	C43H68O15	InChI=1S/C43H68O15/c1-38(2)25-10-13-42(6)26(9-8-21-22-18-39(3,37(53)54-7)14-16-43(22,36(51)52)17-15-41(21,42)5)40(25,4)12-11-27(38)57-35-32(50)33(29(47)24(20-45)56-35)58-34-31(49)30(48)28(46)23(19-44)55-34/h8,22-35,44-50H,9-20H2,1-7H3,(H,51,52)/t22-,23+,24+,25-,26+,27-,28-,29+,30-,31+,32+,33-,34-,35-,39-,40-,41+,42+,43-/m0/s1	COC(=O)[C@@]1(C)CC[C@]2(C(=O)O)CC[C@]3(C)C(=CC[C@@H]4[C@@]5(C)CC[C@H](O[C@@H]6O[C@H](CO)[C@@H](O)[C@H](O[C@@H]7O[C@H](CO)[C@H](O)[C@H](O)[C@H]7O)[C@H]6O)C(C)(C)[C@@H]5CC[C@]43C)[C@@H]2C1	Triterpenoids	CC1(C)[C@@H](O)CC[C@]2(C)[C@H]3CC=C4[C@@H]5C[C@@](C)(CO)CC[C@]5(CO)CC[C@@]4(C)[C@]3(C)CC[C@@H]12	CC1(C)CCC2(C)CCC3(C)C(CCC4C5(C)CCCC(C)(C)C5CCC43C)C2C1	30
TKC074674	C51H74O7	InChI=1S/C51H74O7/c1-33(2)13-11-14-34(3)15-12-16-36(18-19-37-31-38(53)20-22-42(37)54)46(56)58-45(51(10,57)32-52)24-17-35(4)39-25-29-50(9)41-21-23-43-47(5,6)44(55)27-28-48(43,7)40(41)26-30-49(39,50)8/h13,15,18,20-22,26,31,35,39,43,45,52-54,57H,11-12,14,16-17,19,23-25,27-30,32H2,1-10H3/b34-15+,36-18+/t35-,39-,43+,45+,48-,49-,50+,51-/m1/s1	CC(C)=CCC/C(C)=C/CC/C(=C\Cc1cc(O)ccc1O)C(=O)O[C@@H](CC[C@@H](C)[C@H]1CC[C@@]2(C)C3=CC[C@H]4C(C)(C)C(=O)CC[C@]4(C)C3=CC[C@]12C)[C@](C)(O)CO	Triterpenoids	C[C@H](CC[C@H](O)[C@](C)(O)CO)[C@H]1CC[C@@]2(C)C3=CC[C@H]4C(C)(C)C(O)CC[C@]4(C)C3=CC[C@]12C	CC(C)CCCC(C)C1CCC2(C)C3CCC4C(C)(C)CCCC4(C)C3CCC12C	30
TKC055796	C37H58O10	InChI=1S/C37H58O10/c1-32(2)23-10-13-36(6)24(34(23,4)12-11-25(32)47-29-28(41)27(40)26(39)22(19-38)46-29)9-8-20-21-18-33(3,31(44)45-7)14-16-37(21,30(42)43)17-15-35(20,36)5/h8,21-29,38-41H,9-19H2,1-7H3,(H,42,43)/t21-,22+,23-,24+,25-,26+,27-,28+,29-,33-,34-,35+,36+,37-/m0/s1	COC(=O)[C@@]1(C)CC[C@]2(C(=O)O)CC[C@]3(C)C(=CC[C@@H]4[C@@]5(C)CC[C@H](O[C@@H]6O[C@H](CO)[C@@H](O)[C@H](O)[C@H]6O)C(C)(C)[C@@H]5CC[C@]43C)[C@@H]2C1	Triterpenoids	CC1(C)[C@@H](O)CC[C@]2(C)[C@H]3CC=C4[C@@H]5C[C@@](C)(CO)CC[C@]5(CO)CC[C@@]4(C)[C@]3(C)CC[C@@H]12	CC1(C)CCC2(C)CCC3(C)C(CCC4C5(C)CCCC(C)(C)C5CCC43C)C2C1	30
TKC138387	C30H48O4	InChI=1S/C30H48O4/c1-18(2)9-8-10-19(26(33)34)25-22(31)17-30(7)21-11-12-23-27(3,4)24(32)14-15-28(23,5)20(21)13-16-29(25,30)6/h9,11,19-20,22-25,31-32H,8,10,12-17H2,1-7H3,(H,33,34)/t19?,20-,22-,23-,24+,25+,28+,29-,30+/m0/s1	CC(C)=CCCC(C(=O)O)[C@@H]1[C@@H](O)C[C@]2(C)C3=CC[C@H]4C(C)(C)[C@H](O)CC[C@]4(C)[C@H]3CC[C@@]12C	Triterpenoids	CC(C)=CCCC(CO)[C@@H]1[C@@H](O)C[C@]2(C)C3=CC[C@H]4C(C)(C)[C@H](O)CC[C@]4(C)[C@H]3CC[C@@]12C	CC(C)CCCC(C)C1CCC2(C)C3CCC4C(C)(C)CCCC4(C)C3CCC12C	30
TKC055797	C43H68O15	InChI=1S/C43H68O15/c1-38(2)25-10-13-42(6)26(40(25,4)12-11-27(38)57-34-32(50)30(48)28(46)23(19-44)55-34)9-8-21-22-18-39(3,36(52)54-7)14-16-43(22,17-15-41(21,42)5)37(53)58-35-33(51)31(49)29(47)24(20-45)56-35/h8,22-35,44-51H,9-20H2,1-7H3	COC(=O)C1(C)CCC2(C(=O)OC3OC(CO)C(O)C(O)C3O)CCC3(C)C(=CCC4C5(C)CCC(OC6OC(CO)C(O)C(O)C6O)C(C)(C)C5CCC43C)C2C1	Triterpenoids	CC1(CO)CCC2(CO)CCC3(C)C(=CCC4C5(C)CCC(O)C(C)(C)C5CCC43C)C2C1	CC1(C)CCC2(C)CCC3(C)C(CCC4C5(C)CCCC(C)(C)C5CCC43C)C2C1	30
TKC138395	C30H48O3	InChI=1S/C30H48O3/c1-19(18-31)9-8-10-20(2)21-13-16-29(6)22-11-12-24-27(3,4)25(33)14-15-28(24,5)26(22)23(32)17-30(21,29)7/h9,20-21,24-25,31,33H,8,10-18H2,1-7H3/b19-9+/t20-,21-,24+,25-,28-,29+,30-/m0/s1	C/C(=C\CC[C@H](C)[C@@H]1CC[C@]2(C)C3=C(C(=O)C[C@@]12C)[C@@]1(C)CC[C@H](O)C(C)(C)[C@H]1CC3)CO	Triterpenoids	C/C(=C\CC[C@H](C)[C@@H]1CC[C@]2(C)C3=C(C(O)C[C@@]12C)[C@@]1(C)CC[C@H](O)C(C)(C)[C@H]1CC3)CO	CC(C)CCCC(C)C1CCC2(C)C3CCC4C(C)(C)CCCC4(C)C3CCC12C	30
TKC055799	C48H76O19	InChI=1S/C48H76O19/c1-43(2)27-10-13-47(6)28(45(27,4)12-11-29(43)65-38-36(58)37(24(51)21-62-38)66-39-34(56)32(54)30(52)25(19-49)63-39)9-8-22-23-18-44(3,41(59)61-7)14-16-48(23,17-15-46(22,47)5)42(60)67-40-35(57)33(55)31(53)26(20-50)64-40/h8,23-40,49-58H,9-21H2,1-7H3/t23-,24-,25+,26-,27-,28+,29-,30+,31-,32-,33+,34+,35-,36+,37-,38-,39-,40-,44-,45-,46+,47+,48-/m0/s1	COC(=O)[C@@]1(C)CC[C@]2(C(=O)O[C@@H]3O[C@@H](CO)[C@H](O)[C@@H](O)[C@@H]3O)CC[C@]3(C)C(=CC[C@@H]4[C@@]5(C)CC[C@H](O[C@@H]6OC[C@H](O)[C@H](O[C@@H]7O[C@H](CO)[C@@H](O)[C@H](O)[C@H]7O)[C@H]6O)C(C)(C)[C@@H]5CC[C@]43C)[C@@H]2C1	Triterpenoids	CC1(C)[C@@H](O)CC[C@]2(C)[C@H]3CC=C4[C@@H]5C[C@@](C)(CO)CC[C@]5(CO)CC[C@@]4(C)[C@]3(C)CC[C@@H]12	CC1(C)CCC2(C)CCC3(C)C(CCC4C5(C)CCCC(C)(C)C5CCC43C)C2C1	30
TKC138396	C30H48O4	InChI=1S/C30H48O4/c1-17(2)18-8-10-22-26(18,3)14-15-28(5)20-9-11-23-27(4,19(20)12-13-29(22,28)6)16-21(31)24(32)30(23,7)25(33)34/h12,17-18,20-24,31-32H,8-11,13-16H2,1-7H3,(H,33,34)/t18-,20+,21-,22-,23-,24+,26-,27-,28-,29+,30+/m1/s1	CC(C)[C@H]1CC[C@@H]2[C@]1(C)CC[C@]1(C)[C@H]3CC[C@H]4[C@](C)(C(=O)O)[C@@H](O)[C@H](O)C[C@]4(C)C3=CC[C@@]21C	Triterpenoids	CC(C)[C@H]1CC[C@@H]2[C@]1(C)CC[C@]1(C)[C@H]3CC[C@H]4[C@](C)(CO)[C@@H](O)[C@H](O)C[C@]4(C)C3=CC[C@@]21C	CC(C)C1CCC2C1(C)CCC1(C)C3CCC4C(C)(C)CCCC4(C)C3CCC21C	30
TKC120456	C30H47O3	InChI=1S/C30H47O3/c1-25(2)16-17-30(24(32)33)15-10-21-28(6)12-8-19-26(3,4)23(31)11-14-27(19,5)20(28)9-13-29(21,7)22(30)18-25/h10,14,19-20,22-23,31H,8-9,11-13,15-18H2,1-7H3,(H,32,33)/t19-,20+,22-,23+,27-,28+,29+,30+/m0/s1	CC1(C)CC[C@]2(C(=O)O)CC=C3[C@]4(C)CC[C@H]5C(C)(C)[C@H](O)C[CH][C@]5(C)[C@H]4CC[C@@]3(C)[C@@H]2C1	Triterpenoids	CC1(C)CC[C@]2(CO)CC=C3[C@]4(C)CC[C@H]5C(C)(C)[C@H](O)CC[C@]5(C)[C@H]4CC[C@@]3(C)[C@@H]2C1	CC1(C)CCC2(C)CCC3C(C)(CCC4C5(C)CCCC(C)(C)C5CCC43C)C2C1	30
TKC055802	C43H68O15	InChI=1S/C43H68O15/c1-38(2)25-10-13-42(6)26(9-8-21-22-18-39(3,37(53)54-7)14-16-43(22,36(51)52)17-15-41(21,42)5)40(25,4)12-11-27(38)57-34-32(50)30(48)33(24(20-45)56-34)58-35-31(49)29(47)28(46)23(19-44)55-35/h8,22-35,44-50H,9-20H2,1-7H3,(H,51,52)/t22-,23+,24+,25-,26+,27-,28-,29-,30+,31+,32+,33-,34-,35-,39-,40-,41+,42+,43-/m0/s1	COC(=O)[C@@]1(C)CC[C@]2(C(=O)O)CC[C@]3(C)C(=CC[C@@H]4[C@@]5(C)CC[C@H](O[C@@H]6O[C@H](CO)[C@H](O[C@@H]7O[C@H](CO)[C@H](O)[C@H](O)[C@H]7O)[C@H](O)[C@H]6O)C(C)(C)[C@@H]5CC[C@]43C)[C@@H]2C1	Triterpenoids	CC1(C)[C@@H](O)CC[C@]2(C)[C@H]3CC=C4[C@@H]5C[C@@](C)(CO)CC[C@]5(CO)CC[C@@]4(C)[C@]3(C)CC[C@@H]12	CC1(C)CCC2(C)CCC3(C)C(CCC4C5(C)CCCC(C)(C)C5CCC43C)C2C1	30
TKC055804	C55H88O25	InChI=1S/C55H88O25/c1-50(2)29-10-13-54(6)30(9-8-23-24-18-51(3,48(70)72-7)14-16-55(24,17-15-53(23,54)5)49(71)80-46-39(67)36(64)33(61)26(20-57)74-46)52(29,4)12-11-31(50)77-47-41(69)43(34(62)27(21-58)75-47)79-45-40(68)37(65)42(28(22-59)76-45)78-44-38(66)35(63)32(60)25(19-56)73-44/h8,24-47,56-69H,9-22H2,1-7H3	COC(=O)C1(C)CCC2(C(=O)OC3OC(CO)C(O)C(O)C3O)CCC3(C)C(=CCC4C5(C)CCC(OC6OC(CO)C(O)C(OC7OC(CO)C(OC8OC(CO)C(O)C(O)C8O)C(O)C7O)C6O)C(C)(C)C5CCC43C)C2C1	Triterpenoids	CC1(CO)CCC2(CO)CCC3(C)C(=CCC4C5(C)CCC(O)C(C)(C)C5CCC43C)C2C1	CC1(C)CCC2(C)CCC3(C)C(CCC4C5(C)CCCC(C)(C)C5CCC43C)C2C1	30
TKC138397	C30H44O3	InChI=1S/C30H44O3/c1-17(2)18-9-10-21-27(18,5)13-14-29(7)25-19(31)15-22-26(3,4)23(33)11-12-28(22,6)24(25)20(32)16-30(21,29)8/h17-18,21-22H,9-16H2,1-8H3/t18-,21-,22+,27-,28+,29-,30+/m1/s1	CC(C)[C@H]1CC[C@@H]2[C@]1(C)CC[C@]1(C)C3=C(C(=O)C[C@@]21C)[C@@]1(C)CCC(=O)C(C)(C)[C@@H]1CC3=O	Triterpenoids	CC(C)[C@H]1CC[C@@H]2[C@]1(C)CC[C@]1(C)C3=C(C(O)C[C@@]21C)[C@@]1(C)CCC(O)C(C)(C)[C@@H]1CC3O	CC(C)C1CCC2C1(C)CCC1(C)C3CCC4C(C)(C)CCCC4(C)C3CCC21C	30
TKC055805	C49H78O20	InChI=1S/C49H78O20/c1-44(2)27-10-13-48(6)28(9-8-22-23-18-45(3,43(62)63-7)14-16-49(23,42(60)61)17-15-47(22,48)5)46(27,4)12-11-29(44)67-40-35(58)37(31(54)25(20-51)65-40)69-41-36(59)38(32(55)26(21-52)66-41)68-39-34(57)33(56)30(53)24(19-50)64-39/h8,23-41,50-59H,9-21H2,1-7H3,(H,60,61)/t23-,24+,25+,26+,27-,28+,29-,30+,31+,32+,33-,34+,35+,36+,37-,38-,39-,40-,41-,45-,46-,47+,48+,49-/m0/s1	COC(=O)[C@@]1(C)CC[C@]2(C(=O)O)CC[C@]3(C)C(=CC[C@@H]4[C@@]5(C)CC[C@H](O[C@@H]6O[C@H](CO)[C@@H](O)[C@H](O[C@@H]7O[C@H](CO)[C@@H](O)[C@H](O[C@@H]8O[C@H](CO)[C@@H](O)[C@H](O)[C@H]8O)[C@H]7O)[C@H]6O)C(C)(C)[C@@H]5CC[C@]43C)[C@@H]2C1	Triterpenoids	CC1(C)[C@@H](O)CC[C@]2(C)[C@H]3CC=C4[C@@H]5C[C@@](C)(CO)CC[C@]5(CO)CC[C@@]4(C)[C@]3(C)CC[C@@H]12	CC1(C)CCC2(C)CCC3(C)C(CCC4C5(C)CCCC(C)(C)C5CCC43C)C2C1	30
TKC070467	C30H46O5	InChI=1S/C30H46O5/c1-21(2)9-6-10-22(3)11-7-12-24(20-33)26-15-17-30(28(26)34)27(13-8-18-31)25(23(4)19-32)14-16-29(30,5)35/h7,9,11-12,19,26-28,31,33-35H,3,6,8,10,13-18,20H2,1-2,4-5H3/b11-7+,24-12-,25-23-/t26-,27+,28-,29-,30-/m0/s1	C=C(/C=C/C=C(/CO)[C@@H]1CC[C@]2([C@H](CCCO)/C(=C(/C)C=O)CC[C@]2(C)O)[C@H]1O)CCC=C(C)C	Triterpenoids	C=C(/C=C/C=C(/CO)[C@@H]1CC[C@]2([C@H](CCCO)/C(=C(/C)CO)CC[C@]2(C)O)[C@H]1O)CCC=C(C)C	CCCC1C(C(C)C)CCC(C)C12CCC(C(C)CCCC(C)CCCC(C)C)C2	30
TKC138398	C30H48O3	InChI=1S/C30H48O3/c1-17(2)18-9-10-21-27(18,5)13-14-29(7)25-19(31)15-22-26(3,4)23(33)11-12-28(22,6)24(25)20(32)16-30(21,29)8/h17-18,20-23,32-33H,9-16H2,1-8H3/t18-,20+,21-,22+,23+,27-,28+,29-,30+/m1/s1	CC(C)[C@H]1CC[C@@H]2[C@]1(C)CC[C@]1(C)C3=C([C@@H](O)C[C@@]21C)[C@@]1(C)CC[C@H](O)C(C)(C)[C@@H]1CC3=O	Triterpenoids	CC(C)[C@H]1CC[C@@H]2[C@]1(C)CC[C@]1(C)C3=C([C@@H](O)C[C@@]21C)[C@@]1(C)CC[C@H](O)C(C)(C)[C@@H]1CC3O	CC(C)C1CCC2C1(C)CCC1(C)C3CCC4C(C)(C)CCCC4(C)C3CCC21C	30
TKC055806	C43H66O16	InChI=1S/C43H66O16/c1-38(2)23-10-13-42(6)24(40(23,4)12-11-25(38)57-35-31(50)28(47)29(48)32(58-35)33(51)52)9-8-20-21-18-39(3,36(53)55-7)14-16-43(21,17-15-41(20,42)5)37(54)59-34-30(49)27(46)26(45)22(19-44)56-34/h8,21-32,34-35,44-50H,9-19H2,1-7H3,(H,51,52)/t21-,22-,23-,24+,25-,26-,27+,28-,29-,30-,31+,32-,34-,35+,39-,40-,41+,42+,43-/m0/s1	COC(=O)[C@@]1(C)CC[C@]2(C(=O)O[C@@H]3O[C@@H](CO)[C@H](O)[C@@H](O)[C@@H]3O)CC[C@]3(C)C(=CC[C@@H]4[C@@]5(C)CC[C@H](O[C@@H]6O[C@H](C(=O)O)[C@@H](O)[C@H](O)[C@H]6O)C(C)(C)[C@@H]5CC[C@]43C)[C@@H]2C1	Triterpenoids	CC1(C)[C@@H](O)CC[C@]2(C)[C@H]3CC=C4[C@@H]5C[C@@](C)(CO)CC[C@]5(CO)CC[C@@]4(C)[C@]3(C)CC[C@@H]12	CC1(C)CCC2(C)CCC3(C)C(CCC4C5(C)CCCC(C)(C)C5CCC43C)C2C1	30
TKC055807	C49H78O19	InChI=1S/C49H78O19/c1-22-30(52)33(55)36(58)39(63-22)67-38-35(57)32(54)26(21-51)65-41(38)68-37-34(56)31(53)25(20-50)64-40(37)66-29-12-13-46(5)27(44(29,2)3)11-14-48(7)28(46)10-9-23-24-19-45(4,43(61)62-8)15-17-49(24,42(59)60)18-16-47(23,48)6/h9,22,24-41,50-58H,10-21H2,1-8H3,(H,59,60)/t22-,24-,25-,26-,27+,28+,29+,30+,31-,32+,33-,34+,35+,36-,37-,38-,39+,40-,41+,45+,46+,47-,48-,49-/m1/s1	COC(=O)[C@@]1(C)CC[C@@]2(C(=O)O)CC[C@]3(C)C(=CC[C@H]4[C@@]5(C)CC[C@H](O[C@H]6O[C@H](CO)[C@@H](O)[C@H](O)[C@H]6O[C@@H]6O[C@H](CO)[C@H](O)[C@H](O)[C@H]6O[C@@H]6O[C@H](C)[C@H](O)[C@@H](O)[C@H]6O)C(C)(C)[C@@H]5CC[C@]43C)[C@H]2C1	Triterpenoids	CC1(C)[C@@H](O)CC[C@@]2(C)[C@H]1CC[C@]1(C)[C@H]2CC=C2[C@H]3C[C@@](C)(CO)CC[C@@]3(CO)CC[C@]21C	CC1(C)CCC2(C)CCC3(C)C(CCC4C5(C)CCCC(C)(C)C5CCC43C)C2C1	30
TKC077607	C32H50O5	InChI=1S/C32H50O5/c1-19(2)20-11-16-31(26(34)36-7)17-18-32(27(35)37-8)21(25(20)31)9-10-23-29(5)14-13-24(33)28(3,4)22(29)12-15-30(23,32)6/h20-25,33H,1,9-18H2,2-8H3	C=C(C)C1CCC2(C(=O)OC)CCC3(C(=O)OC)C(CCC4C5(C)CCC(O)C(C)(C)C5CCC43C)C12	Triterpenoids	C=C(C)C1CCC2(CO)CCC3(CO)C(CCC4C5(C)CCC(O)C(C)(C)C5CCC43C)C12	CC(C)C1CCC2(C)CCC3(C)C(CCC4C5(C)CCCC(C)(C)C5CCC43C)C12	30
TKC164873	C31H48O4	InChI=1S/C31H48O4/c1-18-11-14-31(26(34)35-8)16-15-29(6)20(24(31)19(18)2)9-10-23-28(5)17-21(32)25(33)27(3,4)22(28)12-13-30(23,29)7/h9,19,21-25,32-33H,1,10-17H2,2-8H3/t19-,21+,22-,23+,24-,25+,28-,29+,30+,31-/m0/s1	C=C1CC[C@]2(C(=O)OC)CC[C@]3(C)C(=CC[C@@H]4[C@@]5(C)C[C@@H](O)[C@@H](O)C(C)(C)[C@@H]5CC[C@]43C)[C@@H]2[C@H]1C	Triterpenoids	C=C1CC[C@]2(CO)CC[C@]3(C)C(=CC[C@@H]4[C@@]5(C)C[C@@H](O)[C@@H](O)C(C)(C)[C@@H]5CC[C@]43C)[C@@H]2[C@H]1C	CC1CCC2(C)CCC3(C)C(CCC4C5(C)CCCC(C)(C)C5CCC43C)C2C1C	30
TKC055810	C54H86O24	InChI=1S/C54H86O24/c1-49(2)29-10-13-53(6)30(9-8-23-24-18-50(3,47(68)70-7)14-16-54(24,17-15-52(23,53)5)48(69)78-44-40(67)36(63)33(60)26(19-55)72-44)51(29,4)12-11-31(49)75-45-41(37(64)34(61)27(20-56)73-45)77-46-42(38(65)35(62)28(21-57)74-46)76-43-39(66)32(59)25(58)22-71-43/h8,24-46,55-67H,9-22H2,1-7H3	COC(=O)C1(C)CCC2(C(=O)OC3OC(CO)C(O)C(O)C3O)CCC3(C)C(=CCC4C5(C)CCC(OC6OC(CO)C(O)C(O)C6OC6OC(CO)C(O)C(O)C6OC6OCC(O)C(O)C6O)C(C)(C)C5CCC43C)C2C1	Triterpenoids	CC1(CO)CCC2(CO)CCC3(C)C(=CCC4C5(C)CCC(O)C(C)(C)C5CCC43C)C2C1	CC1(C)CCC2(C)CCC3(C)C(CCC4C5(C)CCCC(C)(C)C5CCC43C)C2C1	30
TKC055812	C30H46O5	InChI=1S/C30H46O5/c1-25(2)13-14-29(23(32)33)15-16-30(24(34)35)18(19(29)17-25)7-8-21-27(5)11-10-22(31)26(3,4)20(27)9-12-28(21,30)6/h20-22,31H,7-17H2,1-6H3,(H,32,33)(H,34,35)/t20-,21+,22+,27-,28+,29-,30+/m0/s1	CC1(C)CC[C@]2(C(=O)O)CC[C@]3(C(=O)O)C(=C2C1)CC[C@@H]1[C@@]2(C)CC[C@@H](O)C(C)(C)[C@@H]2CC[C@]13C	Triterpenoids	CC1(C)CC[C@]2(CO)CC[C@]3(CO)C(=C2C1)CC[C@@H]1[C@@]2(C)CC[C@@H](O)C(C)(C)[C@@H]2CC[C@]13C	CC1(C)CCC2(C)CCC3(C)C(CCC4C5(C)CCCC(C)(C)C5CCC43C)C2C1	30
TKC138399	C30H48O4	InChI=1S/C30H48O4/c1-18-23(32)19(31)16-21-27(18,4)9-8-20-28(21,5)13-15-30(7)22-17-26(3,24(33)34)11-10-25(22,2)12-14-29(20,30)6/h18-22,31H,8-17H2,1-7H3,(H,33,34)/t18-,19-,20-,21+,22+,25+,26+,27+,28+,29+,30-/m0/s1	C[C@H]1C(=O)[C@@H](O)C[C@@H]2[C@]1(C)CC[C@H]1[C@@]2(C)CC[C@@]2(C)[C@@H]3C[C@](C)(C(=O)O)CC[C@]3(C)CC[C@]12C	Triterpenoids	C[C@H]1C(O)[C@@H](O)C[C@@H]2[C@]1(C)CC[C@H]1[C@@]2(C)CC[C@@]2(C)[C@@H]3C[C@](C)(CO)CC[C@]3(C)CC[C@]12C	CC1CCCC2C1(C)CCC1C2(C)CCC2(C)C3CC(C)(C)CCC3(C)CCC12C	30
TKC070481	C27H32O10	InChI=1S/C27H32O10/c1-22-11-25(32)18-16(19(22)30)37-26-9-14(28)36-20(12-6-8-35-10-12)23(26,2)7-5-13(27(18,26)33)24(25,3)17(22)15(29)21(31)34-4/h6,8,10,13,15-18,20,29,32-33H,5,7,9,11H2,1-4H3/t13-,15?,16?,17+,18+,20?,22+,23+,24-,25+,26-,27+/m1/s1	COC(=O)C(O)[C@@H]1[C@@]2(C)[C@H]3CC[C@@]4(C)C(c5ccoc5)OC(=O)C[C@@]45OC4C(=O)[C@@]1(C)C[C@]2(O)[C@H]4[C@@]35O	Triterpenoids	C=CC(=C)C(O)[C@]1(C)CC[C@@H]2[C@]3(C)[C@@H](C(O)CO)[C@]4(C)C[C@]3(O)[C@H](C(O)C4O)[C@]2(O)[C@@]1(O)CCO	CCC(C)CC1(C)CCC2C(C3CCC4(C)CC3C2(C)C4CC)C1CC	26
TKC138400	C30H48O4	InChI=1S/C30H48O4/c1-18-23(32)19(31)16-21-27(18,4)9-8-20-28(21,5)13-15-30(7)22-17-26(3,24(33)34)11-10-25(22,2)12-14-29(20,30)6/h18-22,31H,8-17H2,1-7H3,(H,33,34)/t18-,19+,20-,21-,22+,25-,26+,27-,28+,29+,30-/m0/s1	C[C@H]1C(=O)[C@H](O)C[C@@H]2[C@]3(C)CC[C@@]4(C)[C@@H]5C[C@](C)(C(=O)O)CC[C@@]5(C)CC[C@]4(C)[C@H]3CC[C@]21C	Triterpenoids	C[C@H]1C(O)[C@H](O)C[C@@H]2[C@]3(C)CC[C@@]4(C)[C@@H]5C[C@](C)(CO)CC[C@@]5(C)CC[C@]4(C)[C@H]3CC[C@]21C	CC1CCCC2C1(C)CCC1C2(C)CCC2(C)C3CC(C)(C)CCC3(C)CCC12C	30
TKC070482	C27H32O10	InChI=1S/C27H32O10/c1-22-11-25(32)18-16(19(22)30)37-26-9-14(28)36-20(12-6-8-35-10-12)23(26,2)7-5-13(27(18,26)33)24(25,3)17(22)15(29)21(31)34-4/h6,8,10,13,15-18,20,29,32-33H,5,7,9,11H2,1-4H3/t13-,15?,16?,17+,18?,20+,22-,23-,24+,25+,26+,27-/m0/s1	COC(=O)C(O)[C@H]1[C@@]2(C)[C@@H]3CC[C@@]4(C)[C@@H](c5ccoc5)OC(=O)C[C@@]45OC4C(=O)[C@@]1(C)C[C@@]2(O)C4[C@@]35O	Triterpenoids	C=CC(=C)[C@@H](O)[C@]1(C)CC[C@H]2[C@]3(C)[C@H](C(O)CO)[C@]4(C)C[C@@]3(O)C(C(O)C4O)[C@]2(O)[C@@]1(O)CCO	CCC(C)CC1(C)CCC2C(C3CCC4(C)CC3C2(C)C4CC)C1CC	26
TKC055815	C32H48O4	InChI=1S/C32H48O4/c1-19(33)36-23-11-12-30(7)21(28(23,4)5)10-13-31(8)22(30)18-20(34)24-25-26(35)27(2,3)14-15-29(25,6)16-17-32(24,31)9/h21-23H,10-18H2,1-9H3	CC(=O)OC1CCC2(C)C(CCC3(C)C2CC(=O)C2=C4C(=O)C(C)(C)CCC4(C)CCC23C)C1(C)C	Triterpenoids	CC12CCC(C)(C)C(O)C1=C1C(O)CC3C4(C)CCC(O)C(C)(C)C4CCC3(C)C1(C)CC2	CC1(C)CCC2(C)CCC3(C)C(CCC4C5(C)CCCC(C)(C)C5CCC43C)C2C1	30
TKC055816	C30H44O3	InChI=1S/C30H44O3/c1-25(2)13-14-27(5)15-16-30(8)22(23(27)24(25)33)18(31)17-20-28(6)11-10-21(32)26(3,4)19(28)9-12-29(20,30)7/h19-20H,9-17H2,1-8H3	CC1(C)CCC2(C)CCC3(C)C(=C2C1=O)C(=O)CC1C2(C)CCC(=O)C(C)(C)C2CCC13C	Triterpenoids	CC12CCC(C)(C)C(O)C1=C1C(O)CC3C4(C)CCC(O)C(C)(C)C4CCC3(C)C1(C)CC2	CC1(C)CCC2(C)CCC3(C)C(CCC4C5(C)CCCC(C)(C)C5CCC43C)C2C1	30
TKC070500	C32H42O8	InChI=1S/C32H42O8/c1-8-16(2)29(35)40-23-13-22(33)30(4)15-38-26-27(30)31(23,5)21(12-24(34)36-7)32(6)25-17(3)19(18-9-10-37-14-18)11-20(25)39-28(26)32/h8-10,14,19-23,26-28,33H,11-13,15H2,1-7H3/b16-8+/t19-,20?,21?,22-,23+,26?,27?,28-,30-,31?,32?/m1/s1	C/C=C(\C)C(=O)O[C@H]1C[C@@H](O)[C@@]2(C)COC3C2C1(C)C(CC(=O)OC)C1(C)C2=C(C)[C@H](c4ccoc4)CC2O[C@H]31	Triterpenoids	C=CC(=C)[C@@H]1CC(O)C(C2(C)C(CCO)C3(C)C(C(O)[C@H]2O)[C@](C)(CO)[C@H](O)C[C@@H]3O)=C1C	CCC(C)C1CCC(C2(C)CCC3C(C)(C)CCCC3(C)C2CC)C1C	26
TKC138403	C30H48O4	InChI=1S/C30H48O4/c1-18-23(32)19(31)16-21-27(18,4)9-8-20-28(21,5)13-15-30(7)22-17-26(3,24(33)34)11-10-25(22,2)12-14-29(20,30)6/h18-22,31H,8-17H2,1-7H3,(H,33,34)/t18-,19+,20-,21+,22+,25+,26+,27+,28+,29+,30-/m0/s1	C[C@H]1C(=O)[C@H](O)C[C@@H]2[C@]1(C)CC[C@H]1[C@@]2(C)CC[C@@]2(C)[C@@H]3C[C@](C)(C(=O)O)CC[C@]3(C)CC[C@]12C	Triterpenoids	C[C@H]1C(O)[C@H](O)C[C@@H]2[C@]1(C)CC[C@H]1[C@@]2(C)CC[C@@]2(C)[C@@H]3C[C@](C)(CO)CC[C@]3(C)CC[C@]12C	CC1CCCC2C1(C)CCC1C2(C)CCC2(C)C3CC(C)(C)CCC3(C)CCC12C	30
TKC138413	C36H60O8	InChI=1S/C36H60O8/c1-20(2)22(5)10-17-36(9,42)24-12-16-35(8)29(24)25(43-32-31(41)30(40)26(19-37)44-32)18-27-33(6,14-13-28(38)39)23(21(3)4)11-15-34(27,35)7/h20,23-27,29-32,37,40-42H,3,5,10-19H2,1-2,4,6-9H3,(H,38,39)/t23-,24-,25+,26-,27-,29-,30-,31+,32+,33-,34+,35+,36-/m0/s1	C=C(CC[C@](C)(O)[C@H]1CC[C@]2(C)[C@@H]1[C@H](O[C@@H]1O[C@@H](CO)[C@H](O)[C@H]1O)C[C@H]1[C@@](C)(CCC(=O)O)[C@H](C(=C)C)CC[C@]12C)C(C)C	Triterpenoids	C=C(CC[C@](C)(O)[C@H]1CC[C@]2(C)[C@@H]1[C@H](O)C[C@H]1[C@@](C)(CCCO)[C@H](C(=C)C)CC[C@]12C)C(C)C	CCCC1(C)C(C(C)C)CCC2(C)C1CCC1C(C(C)CCC(C)C(C)C)CCC12C	31
TKC185319	C53H84O22	InChI=1S/C53H84O22/c1-23-32(58)36(62)39(65)43(69-23)75-42-38(64)34(60)25(19-55)71-46(42)72-26-20-67-45(41(35(26)61)74-44-40(66)37(63)33(59)24(18-54)70-44)73-31-10-11-49(5)27(47(31,2)3)8-12-50(6)28(49)9-13-53-29-16-48(4,21-56)14-15-52(29,22-68-53)30(57)17-51(50,53)7/h21,23-29,31-46,54-55,58-66H,8-20,22H2,1-7H3/t23-,24-,25-,26-,27-,28+,29+,31+,32+,33+,34-,35+,36+,37+,38-,39+,40+,41+,42+,43-,44+,45+,46-,48-,49+,50-,51-,52-,53+/m1/s1	C[C@H]1O[C@H](O[C@@H]2[C@@H](O[C@@H]3CO[C@@H](O[C@H]4CC[C@@]5(C)[C@H](CC[C@]6(C)[C@H]5CC[C@]57OC[C@@]8(CC[C@@](C)(C=O)C[C@@H]85)C(=O)C[C@@]76C)C4(C)C)[C@@H](O[C@@H]4O[C@H](CO)[C@H](O)[C@H](O)[C@@H]4O)[C@H]3O)O[C@H](CO)[C@@H](O)[C@H]2O)[C@@H](O)[C@@H](O)[C@H]1O	Triterpenoids	CC1(C)[C@H]2CC[C@]3(C)[C@@H](CC[C@]4(O)[C@H]5C[C@](C)(CO)CC[C@]5(CO)C(O)C[C@]34C)[C@@]2(C)CC[C@@H]1O	CC1(C)CCC2(C)CCC3(C)C(CCC4C5(C)CCCC(C)(C)C5CCC43C)C2C1	30
TKC074740	C30H46O5	InChI=1S/C30H46O5/c1-18(9-8-10-19(2)25(33)34)20-13-15-27(5)22-12-11-21-26(3,4)23(31)14-16-28(21,6)30(22,35)24(32)17-29(20,27)7/h8-10,18,20-22,24,32,35H,11-17H2,1-7H3,(H,33,34)/b9-8+,19-10+/t18-,20-,21+,22?,24+,27+,28+,29-,30+/m1/s1	C/C(=C\C=C\[C@@H](C)[C@H]1CC[C@@]2(C)C3CC[C@H]4C(C)(C)C(=O)CC[C@]4(C)[C@@]3(O)[C@@H](O)C[C@]12C)C(=O)O	Triterpenoids	C/C(=C\C=C\[C@@H](C)[C@H]1CC[C@@]2(C)C3CC[C@H]4C(C)(C)C(O)CC[C@]4(C)[C@@]3(O)[C@@H](O)C[C@]12C)CO	CC(C)CCCC(C)C1CCC2(C)C3CCC4C(C)(C)CCCC4(C)C3CCC12C	30
TKC055817	C30H46O3	InChI=1S/C30H46O3/c1-25(2)11-12-27(5)13-14-29(7)18(19(27)16-25)15-20(31)24-28(6)10-9-22(33)26(3,4)23(28)21(32)17-30(24,29)8/h15,19,21,23-24,32H,9-14,16-17H2,1-8H3/t19-,21+,23-,24+,27+,28-,29+,30+/m0/s1	CC1(C)CC[C@]2(C)CC[C@]3(C)C(=CC(=O)[C@@H]4[C@@]5(C)CCC(=O)C(C)(C)[C@@H]5[C@H](O)C[C@]43C)[C@@H]2C1	Triterpenoids	CC1(C)CC[C@]2(C)CC[C@]3(C)C(=CC(O)[C@@H]4[C@@]5(C)CCC(O)C(C)(C)[C@@H]5[C@H](O)C[C@]43C)[C@@H]2C1	CC1(C)CCC2(C)CCC3(C)C(CCC4C5(C)CCCC(C)(C)C5CCC43C)C2C1	30
TKC055821	C33H52O4	InChI=1S/C33H52O4/c1-21(34)37-26-13-14-30(6)24(29(26,4)5)12-15-32(8)25(30)11-10-22-23-20-28(2,3)16-18-33(23,27(35)36-9)19-17-31(22,32)7/h12,22-23,25-26H,10-11,13-20H2,1-9H3/t22-,23-,25-,26+,30+,31-,32-,33+/m1/s1	COC(=O)[C@]12CCC(C)(C)C[C@@H]1[C@H]1CC[C@@H]3[C@@]4(C)CC[C@H](OC(C)=O)C(C)(C)C4=CC[C@@]3(C)[C@]1(C)CC2	Triterpenoids	CC1(C)CC[C@]2(CO)CC[C@]3(C)[C@H](CC[C@@H]4[C@@]5(C)CC[C@H](O)C(C)(C)C5=CC[C@]43C)[C@H]2C1	CC1(C)CCC2(C)CCC3(C)C(CCC4C5(C)CCCC(C)(C)C5CCC43C)C2C1	30
TKC142340	C30H48O4	InChI=1S/C30H48O4/c1-17(2)18-10-13-30(25(33)34)15-14-28(6)19(23(18)30)8-9-22-27(5)16-20(31)24(32)26(3,4)21(27)11-12-29(22,28)7/h18-24,31-32H,1,8-16H2,2-7H3,(H,33,34)/t18-,19-,20+,21-,22-,23+,24-,27-,28+,29+,30-/m0/s1	C=C(C)[C@@H]1CC[C@]2(C(=O)O)CC[C@]3(C)[C@@H](CC[C@H]4[C@@]5(C)C[C@@H](O)[C@H](O)C(C)(C)[C@@H]5CC[C@]43C)[C@@H]12	Triterpenoids	C=C(C)[C@@H]1CC[C@]2(CO)CC[C@]3(C)[C@@H](CC[C@H]4[C@@]5(C)C[C@@H](O)[C@H](O)C(C)(C)[C@@H]5CC[C@]43C)[C@@H]12	CC(C)C1CCC2(C)CCC3(C)C(CCC4C5(C)CCCC(C)(C)C5CCC43C)C12	30
TKC055824	C39H54O6	InChI=1S/C39H54O6/c1-34(2)18-19-36(5)20-21-39(33(43)44)25(26(36)23-34)10-12-30-37(6)16-15-31(35(3,4)29(37)14-17-38(30,39)7)45-32(42)13-9-24-8-11-27(40)28(41)22-24/h8-11,13,22,26,29-31,40-41H,12,14-21,23H2,1-7H3,(H,43,44)/b13-9+/t26-,29-,30+,31+,36+,37-,38+,39+/m0/s1	CC1(C)CC[C@]2(C)CC[C@]3(C(=O)O)C(=CC[C@@H]4[C@@]5(C)CC[C@@H](OC(=O)/C=C/c6ccc(O)c(O)c6)C(C)(C)[C@@H]5CC[C@]43C)[C@@H]2C1	Triterpenoids	CC1(C)CC[C@]2(C)CC[C@]3(CO)C(=CC[C@@H]4[C@@]5(C)CC[C@@H](O)C(C)(C)[C@@H]5CC[C@]43C)[C@@H]2C1	CC1(C)CCC2(C)CCC3(C)C(CCC4C5(C)CCCC(C)(C)C5CCC43C)C2C1	30
TKC055826	C30H46O3	InChI=1S/C30H46O3/c1-25(2)14-15-27(5)16-17-30(24(32)33)19(20(27)18-25)8-9-22-28(6)12-11-23(31)26(3,4)21(28)10-13-29(22,30)7/h8,20-22H,9-18H2,1-7H3,(H,32,33)/t20-,21-,22+,27+,28-,29+,30+/m0/s1	CC1(C)CC[C@]2(C)CC[C@]3(C(=O)O)C(=CC[C@@H]4[C@@]5(C)CCC(=O)C(C)(C)[C@@H]5CC[C@]43C)[C@@H]2C1	Triterpenoids	CC1(C)CC[C@]2(C)CC[C@]3(CO)C(=CC[C@@H]4[C@@]5(C)CCC(O)C(C)(C)[C@@H]5CC[C@]43C)[C@@H]2C1	CC1(C)CCC2(C)CCC3(C)C(CCC4C5(C)CCCC(C)(C)C5CCC43C)C2C1	30
TKC055827	C32H50O4	InChI=1S/C32H50O4/c1-20(33)36-25-12-13-30(7)23(28(25,4)5)11-14-31(8)24(30)10-9-21-22-19-27(2,3)15-16-29(22,6)17-18-32(21,31)26(34)35/h9,22-25H,10-19H2,1-8H3,(H,34,35)/t22-,23-,24+,25+,29+,30-,31+,32+/m0/s1	CC(=O)O[C@@H]1CC[C@]2(C)[C@H]3CC=C4[C@@H]5CC(C)(C)CC[C@]5(C)CC[C@@]4(C(=O)O)[C@]3(C)CC[C@H]2C1(C)C	Triterpenoids	CC1(C)CC[C@]2(C)CC[C@]3(CO)C(=CC[C@@H]4[C@@]5(C)CC[C@@H](O)C(C)(C)[C@@H]5CC[C@]43C)[C@@H]2C1	CC1(C)CCC2(C)CCC3(C)C(CCC4C5(C)CCCC(C)(C)C5CCC43C)C2C1	30
TKC055830	C48H78O17	InChI=1S/C48H78O17/c1-22-30(51)32(53)35(56)40(61-22)64-38-25(20-49)62-39(37(58)34(38)55)60-21-26-31(52)33(54)36(57)41(63-26)65-42(59)48-17-15-43(2,3)19-24(48)23-9-10-28-45(6)13-12-29(50)44(4,5)27(45)11-14-47(28,8)46(23,7)16-18-48/h9,22,24-41,49-58H,10-21H2,1-8H3/t22-,24+,25+,26+,27+,28+,29+,30-,31+,32+,33-,34+,35+,36+,37+,38+,39+,40-,41-,45+,46+,47+,48-/m0/s1	C[C@@H]1O[C@@H](O[C@H]2[C@H](O)[C@@H](O)[C@H](OC[C@H]3O[C@@H](OC(=O)[C@]45CCC(C)(C)C[C@@H]4C4=CC[C@@H]6[C@]7(C)CC[C@@H](O)C(C)(C)[C@H]7CC[C@@]6(C)[C@]4(C)CC5)[C@H](O)[C@@H](O)[C@@H]3O)O[C@@H]2CO)[C@H](O)[C@H](O)[C@H]1O	Triterpenoids	CC1(C)CC[C@]2(CO)CC[C@]3(C)C(=CC[C@@H]4[C@]5(C)CC[C@@H](O)C(C)(C)[C@H]5CC[C@]43C)[C@H]2C1	CC1(C)CCC2(C)CCC3(C)C(CCC4C5(C)CCCC(C)(C)C5CCC43C)C2C1	30
TKC074771	C28H34O7	InChI=1S/C28H34O7/c1-15(29)33-20-13-18-24(2,3)19(30)8-10-25(18,4)17-7-11-26(5)21(16-9-12-32-14-16)34-23(31)22-28(26,35-22)27(17,20)6/h8-10,12,14,17-18,20-22H,7,11,13H2,1-6H3/t17-,18+,20-,21-,22-,25+,26+,27+,28-/m1/s1	CC(=O)O[C@@H]1C[C@H]2C(C)(C)C(=O)C=C[C@@]2(C)[C@H]2CC[C@@]3(C)[C@@H](c4ccoc4)OC(=O)[C@H]4O[C@]43[C@@]21C	Triterpenoids	C=CC(=C)[C@@H](O)[C@]1(C)CC[C@@H]2[C@]3(C)C=CC(O)C(C)(C)[C@@H]3C[C@@H](O)[C@@]2(C)[C@H]1[C@H](O)CO	CCC(C)CC1(C)CCC2C3(C)CCCC(C)(C)C3CCC2(C)C1CC	26
TKC138415	C37H62O9	InChI=1S/C37H62O9/c1-20(2)22(5)10-17-37(9,44)24-12-16-36(8)29(24)25(45-33-32(43)31(42)30(41)26(19-38)46-33)18-27-34(6,14-13-28(39)40)23(21(3)4)11-15-35(27,36)7/h20,23-27,29-33,38,41-44H,3,5,10-19H2,1-2,4,6-9H3,(H,39,40)/t23-,24-,25+,26+,27+,29-,30+,31-,32+,33+,34-,35+,36+,37-/m0/s1	C=C(CC[C@](C)(O)[C@H]1CC[C@]2(C)[C@@H]1[C@H](O[C@@H]1O[C@H](CO)[C@@H](O)[C@H](O)[C@H]1O)C[C@@H]1[C@@](C)(CCC(=O)O)[C@H](C(=C)C)CC[C@]12C)C(C)C	Triterpenoids	C=C(CC[C@](C)(O)[C@H]1CC[C@]2(C)[C@@H]1[C@H](O)C[C@@H]1[C@@](C)(CCCO)[C@H](C(=C)C)CC[C@]12C)C(C)C	CCCC1(C)C(C(C)C)CCC2(C)C1CCC1C(C(C)CCC(C)C(C)C)CCC12C	31
TKC146835	C37H52O10	InChI=1S/C37H52O10/c1-18(2)19(3)12-30(42)47-33-31-32-34(6,17-44-31)26(40)15-28(46-21(5)39)37(32,9)25-14-27(45-20(4)38)35(7)23(22-13-29(41)43-16-22)10-11-24(35)36(25,33)8/h11-12,18,22-23,25-28,31-33,40H,10,13-17H2,1-9H3/b19-12+/t22-,23+,25+,26-,27+,28+,31-,32+,33-,34-,35+,36+,37+/m1/s1	CC(=O)O[C@H]1C[C@H]2[C@](C)(C3=CC[C@@H]([C@H]4COC(=O)C4)[C@@]31C)[C@H](OC(=O)/C=C(\C)C(C)C)[C@@H]1OC[C@]3(C)[C@H](O)C[C@H](OC(C)=O)[C@@]2(C)[C@@H]13	Triterpenoids	C[C@@]1(CO)[C@H](O)C[C@H](O)[C@@]2(C)[C@H]1[C@@H](O)[C@@H](O)[C@@]1(C)C3=CC[C@@H]([C@@H](CO)CCO)[C@]3(C)[C@@H](O)C[C@@H]12	CCC(C)C1CCC2C1(C)CCC1C3(C)CCCC(C)(C)C3CCC21C	26
TKC055831	C41H66O12	InChI=1S/C41H66O12/c1-36(2)14-16-41(35(48)49)17-15-39(6)21(22(41)18-36)8-9-26-38(5)12-11-27(37(3,4)25(38)10-13-40(26,39)7)52-34-31(47)29(45)32(24(19-42)51-34)53-33-30(46)28(44)23(43)20-50-33/h8,22-34,42-47H,9-20H2,1-7H3,(H,48,49)/t22-,23-,24+,25+,26-,27-,28-,29+,30+,31+,32+,33-,34-,38-,39+,40+,41-/m0/s1	CC1(C)CC[C@]2(C(=O)O)CC[C@]3(C)C(=CC[C@H]4[C@@]5(C)CC[C@H](O[C@@H]6O[C@H](CO)[C@@H](O[C@@H]7OC[C@H](O)[C@H](O)[C@H]7O)[C@H](O)[C@H]6O)C(C)(C)[C@H]5CC[C@]43C)[C@@H]2C1	Triterpenoids	CC1(C)CC[C@]2(CO)CC[C@]3(C)C(=CC[C@H]4[C@@]5(C)CC[C@H](O)C(C)(C)[C@H]5CC[C@]43C)[C@@H]2C1	CC1(C)CCC2(C)CCC3(C)C(CCC4C5(C)CCCC(C)(C)C5CCC43C)C2C1	30
TKC156327	C69H112O36	InChI=1S/C69H112O36/c1-25-36(77)41(82)44(85)56(96-25)100-47-34(19-71)99-60(51(45(47)86)102-55-43(84)38(79)31(75)20-92-55)101-48-37(78)26(2)97-57(46(48)87)103-49-39(80)32(76)21-93-58(49)105-62(90)68-13-11-63(3,4)15-28(68)27-9-10-35-64(5)16-30(74)53(88)65(6,52(64)29(73)17-67(35,8)66(27,7)12-14-68)23-94-59-50(42(83)40(81)33(18-70)98-59)104-61-54(89)69(91,22-72)24-95-61/h9,25-26,28-61,70-89,91H,10-24H2,1-8H3/t25-,26-,28+,29+,30-,31+,32-,33+,34+,35+,36-,37-,38-,39-,40+,41+,42-,43+,44+,45-,46+,47+,48+,49+,50+,51+,52+,53-,54-,55-,56-,57-,58-,59+,60-,61-,64+,65-,66+,67+,68-,69+/m0/s1	C[C@@H]1O[C@@H](O[C@H]2[C@H](O)[C@@H](O[C@@H]3OC[C@@H](O)[C@H](O)[C@H]3O)[C@H](O[C@@H]3[C@@H](O)[C@H](C)O[C@@H](O[C@H]4[C@H](OC(=O)[C@]56CCC(C)(C)C[C@@H]5C5=CC[C@@H]7[C@@]8(C)C[C@H](O)[C@H](O)[C@@](C)(CO[C@@H]9O[C@H](CO)[C@@H](O)[C@H](O)[C@H]9O[C@@H]9OC[C@](O)(CO)[C@H]9O)[C@@H]8[C@H](O)C[C@@]7(C)[C@]5(C)CC6)OC[C@H](O)[C@@H]4O)[C@@H]3O)O[C@@H]2CO)[C@H](O)[C@H](O)[C@H]1O	Triterpenoids	CC1(C)CC[C@]2(CO)CC[C@]3(C)C(=CC[C@@H]4[C@@]5(C)C[C@H](O)[C@H](O)[C@@](C)(CO)[C@@H]5[C@H](O)C[C@]43C)[C@H]2C1	CC1(C)CCC2(C)CCC3(C)C(CCC4C5(C)CCCC(C)(C)C5CCC43C)C2C1	30
TKC055837	C37H52O4	InChI=1S/C37H52O4/c1-32(2)18-20-37(31(40)41-25-10-8-24(23-38)9-11-25)21-19-35(6)26(27(37)22-32)12-13-29-34(5)16-15-30(39)33(3,4)28(34)14-17-36(29,35)7/h8-12,23,27-30,39H,13-22H2,1-7H3/t27-,28-,29+,30-,34-,35+,36+,37-/m0/s1	CC1(C)CC[C@]2(C(=O)Oc3ccc(C=O)cc3)CC[C@]3(C)C(=CC[C@@H]4[C@@]5(C)CC[C@H](O)C(C)(C)[C@@H]5CC[C@]43C)[C@@H]2C1	Triterpenoids	CC1(C)CC[C@]2(CO)CC[C@]3(C)C(=CC[C@@H]4[C@@]5(C)CC[C@H](O)C(C)(C)[C@@H]5CC[C@]43C)[C@@H]2C1	CC1(C)CCC2(C)CCC3(C)C(CCC4C5(C)CCCC(C)(C)C5CCC43C)C2C1	30
TKC055839	C39H54O5	InChI=1S/C39H54O5/c1-34(2)20-22-39(33(42)43)23-21-37(6)27(28(39)24-34)13-14-30-36(5)18-17-31(35(3,4)29(36)16-19-38(30,37)7)44-32(41)15-10-25-8-11-26(40)12-9-25/h8-13,15,28-31,40H,14,16-24H2,1-7H3,(H,42,43)/b15-10+/t28-,29-,30+,31-,36-,37+,38+,39-/m0/s1	CC1(C)CC[C@]2(C(=O)O)CC[C@]3(C)C(=CC[C@@H]4[C@@]5(C)CC[C@H](OC(=O)/C=C/c6ccc(O)cc6)C(C)(C)[C@@H]5CC[C@]43C)[C@@H]2C1	Triterpenoids	CC1(C)CC[C@]2(CO)CC[C@]3(C)C(=CC[C@@H]4[C@@]5(C)CC[C@H](O)C(C)(C)[C@@H]5CC[C@]43C)[C@@H]2C1	CC1(C)CCC2(C)CCC3(C)C(CCC4C5(C)CCCC(C)(C)C5CCC43C)C2C1	30
TKC055842	C41H58O5	InChI=1S/C41H58O5/c1-36(2)22-24-41(35(43)45-9)25-23-39(6)29(30(41)26-36)15-16-32-38(5)20-19-33(37(3,4)31(38)18-21-40(32,39)7)46-34(42)17-12-27-10-13-28(44-8)14-11-27/h10-15,17,30-33H,16,18-26H2,1-9H3/b17-12+	COC(=O)C12CCC(C)(C)CC1C1=CCC3C4(C)CCC(OC(=O)/C=C/c5ccc(OC)cc5)C(C)(C)C4CCC3(C)C1(C)CC2	Triterpenoids	CC1(C)CCC2(CO)CCC3(C)C(=CCC4C5(C)CCC(O)C(C)(C)C5CCC43C)C2C1	CC1(C)CCC2(C)CCC3(C)C(CCC4C5(C)CCCC(C)(C)C5CCC43C)C2C1	30
TKC138416	C37H62O9	InChI=1S/C37H62O9/c1-20(2)22(5)10-17-37(9,44)24-12-16-36(8)29(24)25(45-33-32(43)31(42)30(41)26(19-38)46-33)18-27-34(6,14-13-28(39)40)23(21(3)4)11-15-35(27,36)7/h20,23-27,29-33,38,41-44H,3,5,10-19H2,1-2,4,6-9H3,(H,39,40)/t23-,24-,25+,26+,27+,29+,30+,31-,32+,33+,34-,35+,36+,37-/m0/s1	C=C(CC[C@](C)(O)[C@H]1CC[C@]2(C)[C@H]1[C@H](O[C@@H]1O[C@H](CO)[C@@H](O)[C@H](O)[C@H]1O)C[C@@H]1[C@@](C)(CCC(=O)O)[C@H](C(=C)C)CC[C@]12C)C(C)C	Triterpenoids	C=C(CC[C@](C)(O)[C@H]1CC[C@]2(C)[C@H]1[C@H](O)C[C@@H]1[C@@](C)(CCCO)[C@H](C(=C)C)CC[C@]12C)C(C)C	CCCC1(C)C(C(C)C)CCC2(C)C1CCC1C(C(C)CCC(C)C(C)C)CCC12C	31
TKC138417	C37H52O4	InChI=1S/C37H52O4/c1-23-25(40-30(38)24-11-9-8-10-12-24)13-14-26-33(23,4)16-15-27-34(26,5)19-20-37-28-21-32(2,3)17-18-35(28,6)29(41-31(37)39)22-36(27,37)7/h8-12,23,25-29H,13-22H2,1-7H3/t23-,25+,26+,27-,28+,29+,33+,34-,35-,36+,37-/m0/s1	C[C@H]1[C@H](OC(=O)c2ccccc2)CC[C@@H]2[C@]1(C)CC[C@H]1[C@@]2(C)CC[C@]23C(=O)O[C@H](C[C@]12C)[C@@]1(C)CCC(C)(C)C[C@H]13	Triterpenoids	C[C@H]1[C@H](O)CC[C@@H]2[C@]1(C)CC[C@H]1[C@@]2(C)CC[C@@]2(CO)[C@@H]3CC(C)(C)CC[C@]3(C)[C@H](O)C[C@]12C	CC1CCCC2C1(C)CCC1C2(C)CCC2(C)C3CC(C)(C)CCC3(C)CCC12C	30
TKC062888	C63H102O31	InChI=1S/C63H102O31/c1-24-34(71)37(74)39(76)51(86-24)90-44-31(70)20-83-50(41(44)78)89-43-25(2)87-53(42(79)45(43)91-55-48(80)63(82,22-66)23-85-55)92-46-35(72)30(69)19-84-54(46)94-56(81)62-13-11-57(3,4)15-27(62)26-9-10-33-58(5)16-29(68)49(93-52-40(77)38(75)36(73)32(18-64)88-52)59(6,21-65)47(58)28(67)17-61(33,8)60(26,7)12-14-62/h9,24-25,27-55,64-80,82H,10-23H2,1-8H3/t24-,25-,27-,28+,29+,30-,31+,32+,33+,34-,35-,36+,37+,38-,39+,40+,41+,42+,43-,44-,45-,46+,47+,48-,49-,50+,51-,52-,53-,54-,55-,58+,59-,60+,61+,62-,63+/m0/s1	C[C@@H]1O[C@@H](O[C@@H]2[C@@H](O)[C@@H](O[C@@H]3[C@@H](O[C@@H]4OC[C@](O)(CO)[C@H]4O)[C@@H](O)[C@H](O[C@H]4[C@H](OC(=O)[C@]56CCC(C)(C)C[C@H]5C5=CC[C@@H]7[C@@]8(C)C[C@@H](O)[C@H](O[C@@H]9O[C@H](CO)[C@@H](O)[C@H](O)[C@H]9O)[C@@](C)(CO)[C@@H]8[C@H](O)C[C@@]7(C)[C@]5(C)CC6)OC[C@H](O)[C@@H]4O)O[C@H]3C)OC[C@H]2O)[C@H](O)[C@H](O)[C@H]1O	Triterpenoids	CC1(C)CC[C@]2(CO)CC[C@]3(C)C(=CC[C@@H]4[C@@]5(C)C[C@@H](O)[C@H](O)[C@@](C)(CO)[C@@H]5[C@H](O)C[C@]43C)[C@@H]2C1	CC1(C)CCC2(C)CCC3(C)C(CCC4C5(C)CCCC(C)(C)C5CCC43C)C2C1	30
TKC146836	C37H46O10	InChI=1S/C37H46O10/c1-19(38)45-27-15-25-36(5,24-13-12-23(35(24,27)4)22-14-29(41)43-17-22)32(47-33(42)21-10-8-7-9-11-21)30-31-34(3,18-44-30)26(40)16-28(37(25,31)6)46-20(2)39/h7-11,13,22-23,25-28,30-32,40H,12,14-18H2,1-6H3/t22-,23+,25+,26-,27+,28+,30-,31+,32-,34-,35+,36+,37+/m1/s1	CC(=O)O[C@H]1C[C@H]2[C@](C)(C3=CC[C@@H]([C@H]4COC(=O)C4)[C@@]31C)[C@H](OC(=O)c1ccccc1)[C@@H]1OC[C@]3(C)[C@H](O)C[C@H](OC(C)=O)[C@@]2(C)[C@@H]13	Triterpenoids	C[C@@]1(CO)[C@H](O)C[C@H](O)[C@@]2(C)[C@H]1[C@@H](O)[C@@H](O)[C@@]1(C)C3=CC[C@@H]([C@@H](CO)CCO)[C@]3(C)[C@@H](O)C[C@@H]12	CCC(C)C1CCC2C1(C)CCC1C3(C)CCCC(C)(C)C3CCC21C	26
TKC138419	C30H50O3	InChI=1S/C30H50O3/c1-18-24(33)19(31)15-21-27(18,5)10-9-20-28(21,6)12-14-30(8)22-16-25(2,3)23(32)17-26(22,4)11-13-29(20,30)7/h18-23,31-32H,9-17H2,1-8H3/t18-,19-,20-,21+,22+,23+,26-,27+,28+,29+,30-/m0/s1	C[C@H]1C(=O)[C@@H](O)C[C@@H]2[C@]1(C)CC[C@H]1[C@@]2(C)CC[C@@]2(C)[C@@H]3CC(C)(C)[C@H](O)C[C@]3(C)CC[C@]12C	Triterpenoids	C[C@H]1C(O)[C@@H](O)C[C@@H]2[C@]1(C)CC[C@H]1[C@@]2(C)CC[C@@]2(C)[C@@H]3CC(C)(C)[C@H](O)C[C@]3(C)CC[C@]12C	CC1CCCC2C1(C)CCC1C2(C)CCC2(C)C3CC(C)(C)CCC3(C)CCC12C	30
TKC055845	C30H48O3	InChI=1S/C30H48O3/c1-25(2)21-10-13-30(7)22(28(21,5)12-11-23(25)31)9-8-19-20-18-27(4,24(32)33)15-14-26(20,3)16-17-29(19,30)6/h8,20-23,31H,9-18H2,1-7H3,(H,32,33)/t20-,21-,22+,23+,26+,27+,28-,29+,30+/m0/s1	CC1(C)[C@H](O)CC[C@]2(C)[C@H]3CC=C4[C@@H]5C[C@](C)(C(=O)O)CC[C@]5(C)CC[C@@]4(C)[C@]3(C)CC[C@@H]12	Triterpenoids	CC1(C)[C@H](O)CC[C@]2(C)[C@H]3CC=C4[C@@H]5C[C@](C)(CO)CC[C@]5(C)CC[C@@]4(C)[C@]3(C)CC[C@@H]12	CC1(C)CCC2(C)CCC3(C)C(CCC4C5(C)CCCC(C)(C)C5CCC43C)C2C1	30
TKC055848	C30H46O3	InChI=1S/C30H46O3/c1-25(2)21-10-13-30(7)22(28(21,5)12-11-23(25)31)9-8-19-20-18-27(4,24(32)33)15-14-26(20,3)16-17-29(19,30)6/h8,20-22H,9-18H2,1-7H3,(H,32,33)/t20-,21-,22+,26+,27+,28-,29+,30+/m0/s1	CC1(C)C(=O)CC[C@]2(C)[C@H]3CC=C4[C@@H]5C[C@](C)(C(=O)O)CC[C@]5(C)CC[C@@]4(C)[C@]3(C)CC[C@@H]12	Triterpenoids	CC1(C)C(O)CC[C@]2(C)[C@H]3CC=C4[C@@H]5C[C@](C)(CO)CC[C@]5(C)CC[C@@]4(C)[C@]3(C)CC[C@@H]12	CC1(C)CCC2(C)CCC3(C)C(CCC4C5(C)CCCC(C)(C)C5CCC43C)C2C1	30
TKC142352	C31H50O4	InChI=1S/C31H50O4/c1-18(2)19-11-14-31(26(34)35-8)16-15-29(6)20(24(19)31)9-10-23-28(5)17-21(32)25(33)27(3,4)22(28)12-13-30(23,29)7/h19-25,32-33H,1,9-17H2,2-8H3/t19-,20+,21-,22-,23-,24+,25+,28+,29-,30+,31-/m1/s1	C=C(C)[C@H]1CC[C@@]2(C(=O)OC)CC[C@]3(C)[C@@H](CC[C@@H]4[C@@]5(C)C[C@@H](O)[C@H](O)C(C)(C)[C@H]5CC[C@@]43C)[C@H]12	Triterpenoids	C=C(C)[C@H]1CC[C@@]2(CO)CC[C@]3(C)[C@@H](CC[C@@H]4[C@@]5(C)C[C@@H](O)[C@H](O)C(C)(C)[C@H]5CC[C@@]43C)[C@H]12	CC(C)C1CCC2(C)CCC3(C)C(CCC4C5(C)CCCC(C)(C)C5CCC43C)C12	30
TKC055853	C30H48O3	InChI=1S/C30H48O3/c1-25(2)21-10-13-30(7)22(28(21,5)12-11-23(25)31)9-8-19-20-18-27(4,24(32)33)15-14-26(20,3)16-17-29(19,30)6/h8,20-23,31H,9-18H2,1-7H3,(H,32,33)/t20-,21-,22-,23+,26-,27-,28+,29-,30-/m1/s1	CC1(C)[C@H]2CC[C@]3(C)[C@H](CC=C4[C@H]5C[C@](C)(C(=O)O)CC[C@]5(C)CC[C@]43C)[C@@]2(C)CC[C@@H]1O	Triterpenoids	CC1(C)[C@H]2CC[C@]3(C)[C@H](CC=C4[C@H]5C[C@](C)(CO)CC[C@]5(C)CC[C@]43C)[C@@]2(C)CC[C@@H]1O	CC1(C)CCC2(C)CCC3(C)C(CCC4C5(C)CCCC(C)(C)C5CCC43C)C2C1	30
TKC055854	C39H54O6	InChI=1S/C39H54O6/c1-34(2)29-14-17-39(7)30(12-10-25-26-23-36(4,33(43)44)19-18-35(26,3)20-21-38(25,39)6)37(29,5)16-15-31(34)45-32(42)13-9-24-8-11-27(40)28(41)22-24/h8-11,13,22,26,29-31,40-41H,12,14-21,23H2,1-7H3,(H,43,44)/b13-9+	CC1(C(=O)O)CCC2(C)CCC3(C)C(=CCC4C5(C)CCC(OC(=O)/C=C/c6ccc(O)c(O)c6)C(C)(C)C5CCC43C)C2C1	Triterpenoids	CC1(CO)CCC2(C)CCC3(C)C(=CCC4C5(C)CCC(O)C(C)(C)C5CCC43C)C2C1	CC1(C)CCC2(C)CCC3(C)C(CCC4C5(C)CCCC(C)(C)C5CCC43C)C2C1	30
TKC055856	C42H64O15	InChI=1S/C42H64O15/c1-37(2)21-10-13-42(7)22(9-8-19-20-18-39(4,36(52)53)15-14-38(20,3)16-17-41(19,42)6)40(21,5)12-11-23(37)54-35-31(27(46)26(45)30(56-35)33(50)51)57-34-28(47)24(43)25(44)29(55-34)32(48)49/h8,20-31,34-35,43-47H,9-18H2,1-7H3,(H,48,49)(H,50,51)(H,52,53)/t20-,21-,22+,23-,24-,25-,26-,27-,28+,29+,30-,31+,34-,35+,38+,39-,40-,41+,42+/m0/s1	CC1(C)[C@@H](O[C@@H]2O[C@H](C(=O)O)[C@@H](O)[C@H](O)[C@H]2O[C@@H]2O[C@@H](C(=O)O)[C@@H](O)[C@H](O)[C@H]2O)CC[C@]2(C)[C@H]3CC=C4[C@@H]5C[C@@](C)(C(=O)O)CC[C@]5(C)CC[C@@]4(C)[C@]3(C)CC[C@@H]12	Triterpenoids	CC1(C)[C@@H](O)CC[C@]2(C)[C@H]3CC=C4[C@@H]5C[C@@](C)(CO)CC[C@]5(C)CC[C@@]4(C)[C@]3(C)CC[C@@H]12	CC1(C)CCC2(C)CCC3(C)C(CCC4C5(C)CCCC(C)(C)C5CCC43C)C2C1	30
TKC055857	C30H48O3	InChI=1S/C30H48O3/c1-25(2)14-15-26(3)16-17-28(5)19(20(26)18-25)8-9-21-27(4)12-11-23(31)30(7,24(32)33)22(27)10-13-29(21,28)6/h21-23,31H,8-18H2,1-7H3,(H,32,33)/t21-,22-,23-,26-,27-,28-,29-,30-/m1/s1	CC1(C)CC[C@]2(C)CC[C@]3(C)C(=C2C1)CC[C@@H]1[C@@]2(C)CC[C@@H](O)[C@](C)(C(=O)O)[C@@H]2CC[C@]13C	Triterpenoids	CC1(C)CC[C@]2(C)CC[C@]3(C)C(=C2C1)CC[C@@H]1[C@@]2(C)CC[C@@H](O)[C@](C)(CO)[C@@H]2CC[C@]13C	CC1(C)CCC2(C)CCC3(C)C(CCC4C5(C)CCCC(C)(C)C5CCC43C)C2C1	30
TKC200382	C52H84O20	InChI=1S/C52H84O20/c1-23-32(55)36(59)41(72-43-39(62)40(26(54)21-65-43)71-44-38(61)35(58)33(56)27(20-53)68-44)45(67-23)69-28-22-66-42(37(60)34(28)57)70-31-12-13-49(6)29(48(31,4)5)11-14-51(8)30(49)10-9-24-25-19-47(2,3)15-17-52(25,46(63)64)18-16-50(24,51)7/h9,23,25-45,53-62H,10-22H2,1-8H3,(H,63,64)/t23-,25-,26+,27+,28+,29?,30?,31-,32+,33+,34-,35-,36+,37+,38+,39+,40-,41-,42-,43-,44-,45-,49-,50?,51+,52-/m0/s1	C[C@@H]1O[C@@H](O[C@@H]2CO[C@@H](O[C@H]3CC[C@@]4(C)C(CC[C@]5(C)C4CC=C4[C@@H]6CC(C)(C)CC[C@]6(C(=O)O)CCC45C)C3(C)C)[C@H](O)[C@H]2O)[C@@H](O[C@@H]2OC[C@@H](O)[C@H](O[C@@H]3O[C@H](CO)[C@@H](O)[C@H](O)[C@H]3O)[C@H]2O)[C@H](O)[C@@H]1O	Triterpenoids	CC1(C)CC[C@]2(CO)CCC3(C)C(=CCC4[C@@]5(C)CC[C@H](O)C(C)(C)C5CC[C@]43C)[C@@H]2C1	CC1(C)CCC2(C)CCC3(C)C(CCC4C5(C)CCCC(C)(C)C5CCC43C)C2C1	30
TKC138421	C30H50O3	InChI=1S/C30H50O3/c1-19-24(33)20(32)16-22-27(19,4)9-8-21-28(22,5)13-15-30(7)23-17-25(2,18-31)10-11-26(23,3)12-14-29(21,30)6/h19-23,31-32H,8-18H2,1-7H3/t19-,20+,21?,22?,23?,25+,26+,27+,28+,29+,30-/m0/s1	C[C@H]1C(=O)[C@H](O)CC2[C@]3(C)CC[C@@]4(C)C5C[C@](C)(CO)CC[C@]5(C)CC[C@]4(C)C3CC[C@@]21C	Triterpenoids	C[C@H]1C(O)[C@H](O)CC2[C@]3(C)CC[C@@]4(C)C5C[C@](C)(CO)CC[C@]5(C)CC[C@]4(C)C3CC[C@@]21C	CC1CCCC2C1(C)CCC1C2(C)CCC2(C)C3CC(C)(C)CCC3(C)CCC12C	30
TKC185857	C50H66O6	InChI=1S/C50H66O6/c1-33(2)38-24-29-50(32-55-43(51)22-14-34-10-16-36(53-8)17-11-34)31-30-48(6)39(45(38)50)20-21-41-47(5)27-26-42(46(3,4)40(47)25-28-49(41,48)7)56-44(52)23-15-35-12-18-37(54-9)19-13-35/h10-19,22-23,38-42,45H,1,20-21,24-32H2,2-9H3/t38-,39-,40+,41+,42+,45-,47+,48+,49-,50-/m1/s1	C=C(C)[C@H]1CC[C@]2(COC(=O)C=Cc3ccc(OC)cc3)CC[C@@]3(C)[C@H](CC[C@H]4[C@@]5(C)CC[C@H](OC(=O)C=Cc6ccc(OC)cc6)C(C)(C)[C@@H]5CC[C@]43C)[C@@H]12	Triterpenoids	C=C(C)[C@H]1CC[C@]2(CO)CC[C@@]3(C)[C@H](CC[C@H]4[C@@]5(C)CC[C@H](O)C(C)(C)[C@@H]5CC[C@]43C)[C@@H]12	CC(C)C1CCC2(C)CCC3(C)C(CCC4C5(C)CCCC(C)(C)C5CCC43C)C12	30
TKC055859	C41H64O13	InChI=1S/C41H64O13/c1-36(2)14-16-41(35(49)50)17-15-39(6)20(21(41)18-36)8-9-24-38(5)12-11-25(37(3,4)23(38)10-13-40(24,39)7)52-34-29(46)30(28(45)31(54-34)32(47)48)53-33-27(44)26(43)22(42)19-51-33/h22-31,33-34,42-46H,8-19H2,1-7H3,(H,47,48)(H,49,50)/t22-,23+,24-,25+,26+,27-,28+,29-,30+,31+,33+,34-,38+,39-,40-,41+/m1/s1	CC1(C)CC[C@]2(C(=O)O)CC[C@]3(C)C(=C2C1)CC[C@@H]1[C@@]2(C)CC[C@H](O[C@@H]4O[C@H](C(=O)O)[C@@H](O)[C@H](O[C@@H]5OC[C@@H](O)[C@H](O)[C@H]5O)[C@H]4O)C(C)(C)[C@@H]2CC[C@]13C	Triterpenoids	CC1(C)CC[C@]2(CO)CC[C@]3(C)C(=C2C1)CC[C@@H]1[C@@]2(C)CC[C@H](O)C(C)(C)[C@@H]2CC[C@]13C	CC1(C)CCC2(C)CCC3(C)C(CCC4C5(C)CCCC(C)(C)C5CCC43C)C2C1	30
TKC055860	C30H48O3	InChI=1S/C30H48O3/c1-25(2)14-16-30(24(32)33)17-15-28(6)19(20(30)18-25)8-9-22-27(5)12-11-23(31)26(3,4)21(27)10-13-29(22,28)7/h18-19,21-23,31H,8-17H2,1-7H3,(H,32,33)/t19-,21+,22+,23-,27-,28+,29+,30-/m0/s1	CC1(C)C=C2[C@@H]3CC[C@@H]4[C@@]5(C)CC[C@H](O)C(C)(C)[C@H]5CC[C@@]4(C)[C@]3(C)CC[C@@]2(C(=O)O)CC1	Triterpenoids	CC1(C)C=C2[C@@H]3CC[C@@H]4[C@@]5(C)CC[C@H](O)C(C)(C)[C@H]5CC[C@@]4(C)[C@]3(C)CC[C@@]2(CO)CC1	CC1(C)CCC2(C)CCC3(C)C(CCC4C5(C)CCCC(C)(C)C5CCC43C)C2C1	30
TKC055867	C42H68O12	InChI=1S/C42H68O12/c1-21-28(44)31(47)33(54-34-32(48)30(46)29(45)24(20-43)52-34)35(51-21)53-27-12-13-39(6)25(38(27,4)5)11-14-41(8)26(39)10-9-22-23-19-37(2,3)15-17-42(23,36(49)50)18-16-40(22,41)7/h19,21-22,24-35,43-48H,9-18,20H2,1-8H3,(H,49,50)/t21-,22+,24+,25-,26+,27-,28-,29+,30-,31+,32+,33+,34-,35-,39-,40+,41+,42-/m0/s1	C[C@@H]1O[C@@H](O[C@H]2CC[C@]3(C)[C@H]4CC[C@@H]5C6=CC(C)(C)CC[C@]6(C(=O)O)CC[C@@]5(C)[C@]4(C)CC[C@H]3C2(C)C)[C@H](O[C@@H]2O[C@H](CO)[C@@H](O)[C@H](O)[C@H]2O)[C@H](O)[C@H]1O	Triterpenoids	CC1(C)C=C2[C@H]3CC[C@@H]4[C@@]5(C)CC[C@H](O)C(C)(C)[C@@H]5CC[C@@]4(C)[C@]3(C)CC[C@@]2(CO)CC1	CC1(C)CCC2(C)CCC3(C)C(CCC4C5(C)CCCC(C)(C)C5CCC43C)C2C1	30
TKC055868	C47H74O18	InChI=1S/C47H74O18/c1-42(2)14-16-47(41(58)59)17-15-45(6)21(22(47)18-42)8-9-26-44(5)12-11-27(43(3,4)25(44)10-13-46(26,45)7)62-40-36(65-39-32(54)30(52)29(51)24(19-48)61-39)34(33(55)35(64-40)37(56)57)63-38-31(53)28(50)23(49)20-60-38/h18,21,23-36,38-40,48-55H,8-17,19-20H2,1-7H3,(H,56,57)(H,58,59)/t21-,23-,24-,25+,26-,27+,28+,29-,30+,31-,32-,33+,34+,35+,36-,38+,39+,40-,44+,45-,46-,47+/m1/s1	CC1(C)C=C2[C@H]3CC[C@@H]4[C@@]5(C)CC[C@H](O[C@@H]6O[C@H](C(=O)O)[C@@H](O)[C@H](O[C@@H]7OC[C@@H](O)[C@H](O)[C@H]7O)[C@H]6O[C@@H]6O[C@H](CO)[C@@H](O)[C@H](O)[C@H]6O)C(C)(C)[C@@H]5CC[C@@]4(C)[C@]3(C)CC[C@@]2(C(=O)O)CC1	Triterpenoids	CC1(C)C=C2[C@H]3CC[C@@H]4[C@@]5(C)CC[C@H](O)C(C)(C)[C@@H]5CC[C@@]4(C)[C@]3(C)CC[C@@]2(CO)CC1	CC1(C)CCC2(C)CCC3(C)C(CCC4C5(C)CCCC(C)(C)C5CCC43C)C2C1	30
TKC055871	C49H76O19	InChI=1S/C49H76O19/c1-22(51)63-37-35(58)36(66-40-33(56)30(53)25(52)21-62-40)38(39(59)60)67-42(37)65-29-12-13-46(6)27(45(29,4)5)11-14-48(8)28(46)10-9-23-24-19-44(2,3)15-17-49(24,18-16-47(23,48)7)43(61)68-41-34(57)32(55)31(54)26(20-50)64-41/h19,23,25-38,40-42,50,52-58H,9-18,20-21H2,1-8H3,(H,59,60)/t23-,25-,26-,27+,28-,29+,30+,31-,32+,33-,34-,35+,36+,37-,38+,40+,41+,42-,46+,47-,48-,49+/m1/s1	CC(=O)O[C@H]1[C@H](O[C@H]2CC[C@]3(C)[C@H]4CC[C@@H]5C6=CC(C)(C)CC[C@]6(C(=O)O[C@@H]6O[C@H](CO)[C@@H](O)[C@H](O)[C@H]6O)CC[C@@]5(C)[C@]4(C)CC[C@H]3C2(C)C)O[C@H](C(=O)O)[C@@H](O[C@@H]2OC[C@@H](O)[C@H](O)[C@H]2O)[C@@H]1O	Triterpenoids	CC1(C)C=C2[C@H]3CC[C@@H]4[C@@]5(C)CC[C@H](O)C(C)(C)[C@@H]5CC[C@@]4(C)[C@]3(C)CC[C@@]2(CO)CC1	CC1(C)CCC2(C)CCC3(C)C(CCC4C5(C)CCCC(C)(C)C5CCC43C)C2C1	30
TKC055875	C30H48O2	InChI=1S/C30H48O2/c1-25(2)14-15-26(3)16-17-29(6)20(21(26)18-25)8-9-23-27(4)12-11-24(32)28(5,19-31)22(27)10-13-30(23,29)7/h18,20,22-23,31H,8-17,19H2,1-7H3/t20-,22-,23-,26-,27+,28+,29-,30-/m1/s1	CC1(C)C=C2[C@H]3CC[C@@H]4[C@@]5(C)CCC(=O)[C@@](C)(CO)[C@@H]5CC[C@@]4(C)[C@]3(C)CC[C@@]2(C)CC1	Triterpenoids	CC1(C)C=C2[C@H]3CC[C@@H]4[C@@]5(C)CCC(O)[C@@](C)(CO)[C@@H]5CC[C@@]4(C)[C@]3(C)CC[C@@]2(C)CC1	CC1(C)CCC2(C)CCC3(C)C(CCC4C5(C)CCCC(C)(C)C5CCC43C)C2C1	30
TKC055876	C30H48O2	InChI=1S/C30H48O2/c1-25(2)14-16-30(19-31)17-15-28(6)20(21(30)18-25)8-9-23-27(5)12-11-24(32)26(3,4)22(27)10-13-29(23,28)7/h22-23,31H,8-19H2,1-7H3/t22-,23+,27-,28+,29+,30+/m0/s1	CC1(C)CC[C@]2(CO)CC[C@]3(C)C(=C2C1)CC[C@@H]1[C@@]2(C)CCC(=O)C(C)(C)[C@@H]2CC[C@]13C	Triterpenoids	CC1(C)CC[C@]2(CO)CC[C@]3(C)C(=C2C1)CC[C@@H]1[C@@]2(C)CCC(O)C(C)(C)[C@@H]2CC[C@]13C	CC1(C)CCC2(C)CCC3(C)C(CCC4C5(C)CCCC(C)(C)C5CCC43C)C2C1	30
TKC055877	C30H46O3	InChI=1S/C30H46O3/c1-18-9-12-23-27(3,4)25(32)13-15-29(23,7)20(18)10-11-21-19(2)22(31)17-24-28(5,6)26(33)14-16-30(21,24)8/h20,23-25,32H,1,9-17H2,2-8H3/t20-,23-,24-,25-,29+,30+/m0/s1	C=C1CC[C@H]2C(C)(C)[C@@H](O)CC[C@]2(C)[C@H]1CCC1=C(C)C(=O)C[C@H]2C(C)(C)C(=O)CC[C@]12C	Triterpenoids	C=C1CC[C@H]2C(C)(C)[C@@H](O)CC[C@]2(C)[C@H]1CCC1=C(C)C(O)C[C@H]2C(C)(C)C(O)CC[C@]12C	CC1CCC2C(C)(C)CCCC2(C)C1CCC1C(C)CCC2C(C)(C)CCCC12C	30
TKC055878	C30H46O3	InChI=1S/C30H46O3/c1-18-9-12-23-27(3,4)25(32)13-15-29(23,7)20(18)10-11-21-19(2)22(31)17-24-28(5,6)26(33)14-16-30(21,24)8/h20,22-24,31H,1,9-17H2,2-8H3/t20-,22+,23-,24-,29+,30+/m0/s1	C=C1CC[C@H]2C(C)(C)C(=O)CC[C@]2(C)[C@H]1CCC1=C(C)[C@H](O)C[C@H]2C(C)(C)C(=O)CC[C@]12C	Triterpenoids	C=C1CC[C@H]2C(C)(C)C(O)CC[C@]2(C)[C@H]1CCC1=C(C)[C@H](O)C[C@H]2C(C)(C)C(O)CC[C@]12C	CC1CCC2C(C)(C)CCCC2(C)C1CCC1C(C)CCC2C(C)(C)CCCC12C	30
TKC013342	C64H104O30	InChI=1S/C64H104O30/c1-25-36(68)50(92-53-45(77)41(73)32(24-85-53)89-54-47(79)43(75)39(71)30(21-66)88-54)49(81)56(86-25)93-51-37(69)28(67)22-83-57(51)91-35-12-13-61(6)33(60(35,4)5)11-14-63(8)34(61)10-9-26-27-19-59(2,3)15-17-64(27,18-16-62(26,63)7)58(82)94-55-48(80)44(76)40(72)31(90-55)23-84-52-46(78)42(74)38(70)29(20-65)87-52/h9,25,27-57,65-81H,10-24H2,1-8H3/t25-,27-,28+,29+,30+,31+,32+,33-,34+,35-,36-,37-,38+,39+,40+,41-,42-,43-,44-,45+,46+,47+,48+,49+,50+,51+,52+,53-,54-,55-,56-,57-,61-,62+,63+,64-/m0/s1	C[C@@H]1O[C@@H](O[C@H]2[C@H](O[C@H]3CC[C@]4(C)[C@H]5CC=C6[C@@H]7CC(C)(C)CC[C@]7(C(=O)O[C@@H]7O[C@H](CO[C@@H]8O[C@H](CO)[C@@H](O)[C@H](O)[C@H]8O)[C@@H](O)[C@H](O)[C@H]7O)CC[C@@]6(C)[C@]5(C)CC[C@H]4C3(C)C)OC[C@@H](O)[C@@H]2O)[C@H](O)[C@H](O[C@@H]2OC[C@@H](O[C@@H]3O[C@H](CO)[C@@H](O)[C@H](O)[C@H]3O)[C@H](O)[C@H]2O)[C@H]1O	Triterpenoids	CC1(C)CC[C@]2(CO)CC[C@]3(C)C(=CC[C@@H]4[C@@]5(C)CC[C@H](O)C(C)(C)[C@@H]5CC[C@]43C)[C@@H]2C1	CC1(C)CCC2(C)CCC3(C)C(CCC4C5(C)CCCC(C)(C)C5CCC43C)C2C1	30
TKC138424	C30H50O3	InChI=1S/C30H50O3/c1-19-20(32)8-9-22-27(4)13-15-29(6)23-17-25(2,18-31)10-11-26(23,3)12-14-30(29,7)24(27)21(33)16-28(19,22)5/h19,21-24,31,33H,8-18H2,1-7H3/t19-,21+,22-,23+,24-,25+,26+,27-,28+,29-,30+/m0/s1	C[C@H]1C(=O)CC[C@@H]2[C@]1(C)C[C@@H](O)[C@H]1[C@@]2(C)CC[C@@]2(C)[C@@H]3C[C@](C)(CO)CC[C@]3(C)CC[C@]12C	Triterpenoids	C[C@H]1C(O)CC[C@@H]2[C@]1(C)C[C@@H](O)[C@H]1[C@@]2(C)CC[C@@]2(C)[C@@H]3C[C@](C)(CO)CC[C@]3(C)CC[C@]12C	CC1CCCC2C1(C)CCC1C2(C)CCC2(C)C3CC(C)(C)CCC3(C)CCC12C	30
TKC055879	C30H48O3	InChI=1S/C30H48O3/c1-19-9-11-21-26(2,3)24(31)14-16-28(21,6)20(19)10-12-23-29(7)17-15-25(32)27(4,5)22(29)13-18-30(23,8)33/h9,20-23,33H,10-18H2,1-8H3/t20-,21-,22-,23+,28+,29-,30?/m0/s1	CC1=CC[C@H]2C(C)(C)C(=O)CC[C@]2(C)[C@H]1CC[C@H]1C(C)(O)CC[C@H]2C(C)(C)C(=O)CC[C@]12C	Triterpenoids	CC1=CC[C@H]2C(C)(C)C(O)CC[C@]2(C)[C@H]1CC[C@H]1C(C)(O)CC[C@H]2C(C)(C)C(O)CC[C@]12C	CC1CCC2C(C)(C)CCCC2(C)C1CCC1C(C)CCC2C(C)(C)CCCC12C	30
TKC055886	C30H40O3	InChI=1S/C30H40O3/c1-18(2)21-8-7-19(25(32)33-21)20-11-13-28(6)23-10-9-22-26(3,4)24(31)12-14-29(22)17-30(23,29)16-15-27(20,28)5/h12,14-16,19-23H,1,7-11,13,17H2,2-6H3	C=C(C)C1CCC(C2CCC3(C)C4CCC5C(C)(C)C(=O)C=CC56CC46C=CC23C)C(=O)O1	Triterpenoids	C=C(C)C(O)CCC(CO)C1CCC2(C)C3CCC4C(C)(C)C(O)C=CC45CC35C=CC12C	CC(C)CCCC(C)C1CCC2(C)C3CCC4C(C)(C)CCCC45CC35CCC12C	30
TKC055894	C30H44O4	InChI=1S/C30H44O4/c1-17(2)9-8-10-18-24-22(34-26(18)33)16-30(7)20-15-21(31)25-27(3,4)23(32)12-13-28(25,5)19(20)11-14-29(24,30)6/h9,15,18-19,21-22,24-25,31H,8,10-14,16H2,1-7H3/t18-,19+,21+,22+,24-,25+,28-,29+,30-/m1/s1	CC(C)=CCC[C@H]1C(=O)O[C@H]2C[C@]3(C)C4=C[C@H](O)[C@H]5C(C)(C)C(=O)CC[C@]5(C)[C@H]4CC[C@@]3(C)[C@@H]21	Triterpenoids	CC(C)=CCC[C@@H](CO)[C@@H]1CC[C@]2(C)C3=C[C@H](O)[C@H]4C(C)(C)C(O)CC[C@]4(C)[C@H]3CC[C@@]12C	CC(C)CCCC(C)C1CCC2(C)C3CCC4C(C)(C)CCCC4(C)C3CCC12C	30
TKC055899	C30H44O4	InChI=1S/C30H44O4/c1-17(2)21(31)10-8-18-25-22(34-26(18)33)16-30(7)20-9-11-23-27(3,4)24(32)13-14-28(23,5)19(20)12-15-29(25,30)6/h9,18-19,21-23,25,31H,1,8,10-16H2,2-7H3/t18-,19+,21?,22+,23+,25-,28-,29+,30-/m1/s1	C=C(C)C(O)CC[C@H]1C(=O)O[C@H]2C[C@]3(C)C4=CC[C@H]5C(C)(C)C(=O)CC[C@]5(C)[C@H]4CC[C@@]3(C)[C@@H]21	Triterpenoids	C=C(C)C(O)CC[C@@H](CO)[C@@H]1CC[C@]2(C)C3=CC[C@H]4C(C)(C)C(O)CC[C@]4(C)[C@H]3CC[C@@]12C	CC(C)CCCC(C)C1CCC2(C)C3CCC4C(C)(C)CCCC4(C)C3CCC12C	30
TKC055903	C30H40O5	InChI=1S/C30H40O5/c1-16(2)13-17(31)14-18-24-21(34-25(18)32)15-29(5)20-7-8-22-27(3,19(20)9-12-28(24,29)4)11-10-23-30(22,6)26(33)35-23/h7,13,18-19,21-24H,8-12,14-15H2,1-6H3/t18-,19+,21+,22-,23-,24-,27-,28+,29-,30+/m1/s1	CC(C)=CC(=O)C[C@H]1C(=O)O[C@H]2C[C@]3(C)C4=CC[C@@H]5[C@](C)(CC[C@H]6OC(=O)[C@@]56C)[C@H]4CC[C@@]3(C)[C@@H]21	Triterpenoids	CC(C)=CC(O)C[C@@H](CO)[C@@H]1CC[C@]2(C)C3=CC[C@H]4[C@](C)(CO)[C@H](O)CC[C@]4(C)[C@H]3CC[C@@]12C	CC(C)CCCC(C)C1CCC2(C)C3CCC4C(C)(C)CCCC4(C)C3CCC12C	30
TKC055905	C30H48O3	InChI=1S/C30H48O3/c1-19-20(32)8-9-21-27(19,5)11-10-22-28(6)13-12-26(4)17-24(33)25(2,3)16-23(26)29(28,7)14-15-30(21,22)18-31/h19,21-23,31H,8-18H2,1-7H3/t19-,21+,22+,23+,26-,27+,28+,29-,30+/m0/s1	C[C@H]1C(=O)CC[C@@H]2[C@]1(C)CC[C@H]1[C@@]2(CO)CC[C@@]2(C)[C@@H]3CC(C)(C)C(=O)C[C@]3(C)CC[C@]12C	Triterpenoids	C[C@H]1C(O)CC[C@@H]2[C@]1(C)CC[C@H]1[C@@]2(CO)CC[C@@]2(C)[C@@H]3CC(C)(C)C(O)C[C@]3(C)CC[C@]12C	CC1CCCC2C1(C)CCC1C2(C)CCC2(C)C3CC(C)(C)CCC3(C)CCC12C	30
TKC055907	C30H48O4	InChI=1S/C30H48O4/c1-18-19(31)8-9-21-26(4)11-12-28(6)22-17-25(2,3)10-14-30(22,24(33)34)15-13-29(28,7)23(26)20(32)16-27(18,21)5/h18,20-23,32H,8-17H2,1-7H3,(H,33,34)/t18-,20-,21-,22-,23-,26-,27+,28-,29+,30-/m0/s1	C[C@H]1C(=O)CC[C@@H]2[C@]1(C)C[C@H](O)[C@H]1[C@@]2(C)CC[C@@]2(C)[C@@H]3CC(C)(C)CC[C@]3(C(=O)O)CC[C@]12C	Triterpenoids	C[C@H]1C(O)CC[C@@H]2[C@]1(C)C[C@H](O)[C@H]1[C@@]2(C)CC[C@@]2(C)[C@@H]3CC(C)(C)CC[C@]3(CO)CC[C@]12C	CC1CCCC2C1(C)CCC1C2(C)CCC2(C)C3CC(C)(C)CCC3(C)CCC12C	30
TKC188997	C30H54O3	InChI=1S/C30H54O3/c1-18(2)26(33)23(31)17-19(3)20-11-15-30(8)22-9-10-24-27(4,5)25(32)13-14-28(24,6)21(22)12-16-29(20,30)7/h18-26,31-33H,9-17H2,1-8H3/t19-,20-,21-,22+,23+,24-,25-,26-,28+,29-,30+/m0/s1	CC(C)[C@H](O)[C@H](O)C[C@H](C)[C@@H]1CC[C@]2(C)[C@@H]3CC[C@H]4C(C)(C)[C@@H](O)CC[C@]4(C)[C@H]3CC[C@@]12C	Triterpenoids	CC(C)[C@H](O)[C@H](O)C[C@H](C)[C@@H]1CC[C@]2(C)[C@@H]3CC[C@H]4C(C)(C)[C@@H](O)CC[C@]4(C)[C@H]3CC[C@@]12C	CC(C)CCCC(C)C1CCC2(C)C3CCC4C(C)(C)CCCC4(C)C3CCC12C	30
TKC055908	C42H72O4	InChI=1S/C42H72O4/c1-9-10-11-12-13-14-15-16-17-18-27-46-36(45)42-25-21-37(3,4)29-34(42)40(7)23-22-38(5)33-20-19-31(43)30(2)39(33,6)28-32(44)35(38)41(40,8)24-26-42/h30,32-35,44H,9-29H2,1-8H3	CCCCCCCCCCCCOC(=O)C12CCC(C)(C)CC1C1(C)CCC3(C)C4CCC(=O)C(C)C4(C)CC(O)C3C1(C)CC2	Triterpenoids	CC1C(O)CCC2C1(C)CC(O)C1C2(C)CCC2(C)C3CC(C)(C)CCC3(CO)CCC12C	CC1CCCC2C1(C)CCC1C2(C)CCC2(C)C3CC(C)(C)CCC3(C)CCC12C	30
TKC055909	C31H50O4	InChI=1S/C31H50O4/c1-19-20(32)9-10-22-27(4)12-13-29(6)23-18-26(2,3)11-15-31(23,25(34)35-8)16-14-30(29,7)24(27)21(33)17-28(19,22)5/h19,21-24,33H,9-18H2,1-8H3/t19-,21-,22-,23-,24-,27-,28+,29-,30+,31-/m0/s1	COC(=O)[C@]12CCC(C)(C)C[C@H]1[C@]1(C)CC[C@@]3(C)[C@@H]4CCC(=O)[C@H](C)[C@@]4(C)C[C@H](O)[C@@H]3[C@@]1(C)CC2	Triterpenoids	C[C@H]1C(O)CC[C@@H]2[C@]1(C)C[C@H](O)[C@H]1[C@@]2(C)CC[C@@]2(C)[C@@H]3CC(C)(C)CC[C@]3(CO)CC[C@]12C	CC1CCCC2C1(C)CCC1C2(C)CCC2(C)C3CC(C)(C)CCC3(C)CCC12C	30
TKC094396	C50H56O14	InChI=1S/C50H56O14/c1-28(2)46-25-33(26-58-42(53)30-15-7-4-8-16-30)49-37-40(46)62-50(63-46,64-49)36(52)22-14-13-21-34(59-43(54)31-17-9-5-10-18-31)23-24-35-29(3)39(60-44(55)32-19-11-6-12-20-32)48(57,38(35)49)45(56)47(27-51)41(37)61-47/h4-12,15-20,29,33-41,45,51-52,56-57H,1,13-14,21-27H2,2-3H3/t29-,33-,34-,35-,36?,37-,38-,39-,40+,41-,45?,46-,47?,48+,49-,50?/m0/s1	C=C(C)[C@@]12C[C@@H](COC(=O)c3ccccc3)[C@]34OC5(O[C@@H]1[C@H]3[C@@H]1OC1(CO)C(O)[C@]1(O)[C@@H](OC(=O)c3ccccc3)[C@@H](C)[C@H](CC[C@@H](OC(=O)c3ccccc3)CCCCC5O)[C@@H]14)O2	Triterpenoids	C=C(C)[C@@]1(O)C[C@@H](CO)[C@@H]2[C@H](CC(O)(CO)C(O)[C@@]3(O)[C@@H]2[C@@H](CC[C@@H](O)CCCCC(O)CO)[C@H](C)[C@@H]3O)C1	CCCCCCCCCC1C(C)CC2CC(C)CC3CC(C(C)C)CC(C)C3C21	29
TKC055911	C30H46O4	InChI=1S/C30H46O4/c1-18-23(32)19(31)16-21-27(18,4)9-8-20-28(21,5)13-15-30(7)22-17-26(3,24(33)34)11-10-25(22,2)12-14-29(20,30)6/h20-22,32H,8-17H2,1-7H3,(H,33,34)/t20-,21-,22+,25-,26-,27-,28-,29-,30+/m1/s1	CC1=C(O)C(=O)C[C@H]2[C@]3(C)CC[C@@]4(C)[C@H]5C[C@](C)(C(=O)O)CC[C@]5(C)CC[C@]4(C)[C@@H]3CC[C@]12C	Triterpenoids	CC1=C(O)C(O)C[C@H]2[C@]3(C)CC[C@@]4(C)[C@H]5C[C@](C)(CO)CC[C@]5(C)CC[C@]4(C)[C@@H]3CC[C@]12C	CC1CCCC2C1(C)CCC1C2(C)CCC2(C)C3CC(C)(C)CCC3(C)CCC12C	30
TKC055912	C29H42O4	InChI=1S/C29H42O4/c1-17(2)8-7-9-19(26(32)33)25-21-10-11-24-27(4)14-13-22(30)18(3)20(27)12-15-28(24,5)29(21,6)16-23(25)31/h8,13-14,18,20-21,23-24,31H,7,9-12,15-16H2,1-6H3,(H,32,33)/b25-19+	CC(C)=CCC/C(C(=O)O)=C1\C(O)CC2(C)C1CCC1C3(C)C=CC(=O)C(C)C3CCC12C	Triterpenoids	CC(C)=CCC/C(CO)=C1\C(O)CC2(C)C1CCC1C3(C)C=CC(O)C(C)C3CCC12C	CC(C)CCCC(C)C1CCC2(C)C1CCC1C3(C)CCCC(C)C3CCC12C	29
TKC055914	C42H62O16	InChI=1S/C42H62O16/c1-17(2)18-8-15-42(37(53)54)19(18)9-13-40(6)22(42)16-20(43)32-39(5)12-11-23(38(3,4)21(39)10-14-41(32,40)7)55-36-31(27(47)26(46)30(57-36)34(51)52)58-35-28(48)24(44)25(45)29(56-35)33(49)50/h16-19,21,23-32,35-36,44-48H,8-15H2,1-7H3,(H,49,50)(H,51,52)(H,53,54)	CC(C)C1CCC2(C(=O)O)C3=CC(=O)C4C5(C)CCC(OC6OC(C(=O)O)C(O)C(O)C6OC6OC(C(=O)O)C(O)C(O)C6O)C(C)(C)C5CCC4(C)C3(C)CCC12	Triterpenoids	CC(C)C1CCC2(CO)C3=CC(O)C4C5(C)CCC(O)C(C)(C)C5CCC4(C)C3(C)CCC12	CC(C)C1CCC2(C)C1CCC1(C)C2CCC2C3(C)CCCC(C)(C)C3CCC21C	30
TKC055916	C32H44O5	InChI=1S/C32H44O5/c1-20(12-10-14-22(3)29(35)36)11-9-13-21(2)28-24(34)19-26-31(7)18-16-27(37-23(4)33)30(5,6)25(31)15-17-32(26,28)8/h9-14,25-27H,15-19H2,1-8H3,(H,35,36)/b12-10+,13-9+,20-11-,22-14+,28-21+	CC(=O)OC1CCC2(C)C3CC(=O)/C(=C(C)\C=C\C=C(C)/C=C/C=C(\C)C(=O)O)C3(C)CCC2C1(C)C	Triterpenoids	CC(=C/C=C/C(C)=C1\C(O)CC2C1(C)CCC1C(C)(C)C(O)CCC21C)/C=C/C=C(\C)CO	CC(C)CCCC(C)CCCC(C)C1CCC2C1(C)CCC1C(C)(C)CCCC12C	30
TKC138427	C30H50O3	InChI=1S/C30H50O3/c1-19-20(32)8-9-21-27(19,5)11-10-22-28(21,6)13-14-29(7)23-16-25(2,3)24(33)17-26(23,4)12-15-30(22,29)18-31/h19,21-24,31,33H,8-18H2,1-7H3/t19-,21-,22-,23+,24+,26-,27-,28-,29-,30-/m0/s1	C[C@H]1C(=O)CC[C@@H]2[C@]3(C)CC[C@@]4(C)[C@@H]5CC(C)(C)[C@H](O)C[C@]5(C)CC[C@]4(CO)[C@H]3CC[C@]21C	Triterpenoids	C[C@H]1C(O)CC[C@@H]2[C@]3(C)CC[C@@]4(C)[C@@H]5CC(C)(C)[C@H](O)C[C@]5(C)CC[C@]4(CO)[C@H]3CC[C@]21C	CC1CCCC2C1(C)CCC1C2(C)CCC2(C)C3CC(C)(C)CCC3(C)CCC12C	30
TKC055929	C31H48O4	InChI=1S/C31H48O4/c1-19(17-21(32)18-20(2)27(34)35-8)22-11-15-31(7)24-9-10-25-28(3,4)26(33)13-14-29(25,5)23(24)12-16-30(22,31)6/h11-12,19-20,24-26,33H,9-10,13-18H2,1-8H3/t19-,20-,24-,25+,26-,29-,30-,31+/m1/s1	COC(=O)[C@H](C)CC(=O)C[C@@H](C)C1=CC[C@@]2(C)[C@@H]3CC[C@H]4C(C)(C)[C@H](O)CC[C@]4(C)C3=CC[C@]12C	Triterpenoids	C[C@@H](CO)CC(O)C[C@@H](C)C1=CC[C@@]2(C)[C@@H]3CC[C@H]4C(C)(C)[C@H](O)CC[C@]4(C)C3=CC[C@]12C	CC(C)CCCC(C)C1CCC2(C)C3CCC4C(C)(C)CCCC4(C)C3CCC12C	30
TKC055937	C30H44O4	InChI=1S/C30H44O4/c1-18-8-11-24(34-25(18)32)30(7,33)22-13-17-28(5)20-9-10-21-26(2,3)23(31)14-15-27(21,4)19(20)12-16-29(22,28)6/h8,12,20-22,24,33H,9-11,13-17H2,1-7H3	CC1=CCC(C(C)(O)C2CCC3(C)C4CCC5C(C)(C)C(=O)CCC5(C)C4=CCC23C)OC1=O	Triterpenoids	CC(CO)CCC(O)C(C)(O)C1CCC2(C)C3CCC4C(C)(CCC(O)C4(C)C)C3=CCC12C	CC(C)CCCC(C)C1CCC2(C)C3CCC4C(C)(C)CCCC4(C)C3CCC12C	30
TKC074847	C29H38O4	InChI=1S/C29H38O4/c1-18(21(31)12-11-20(3)30)9-8-10-19(2)26-22(32)17-24-28(6)16-14-25(33)27(4,5)23(28)13-15-29(24,26)7/h8-12,23-24H,13-17H2,1-7H3/b10-8+,12-11+,18-9+,26-19-/t23?,24-,28-,29-/m0/s1	CC(=O)/C=C/C(=O)/C(C)=C/C=C/C(C)=C1/C(=O)C[C@H]2[C@@]3(C)CCC(=O)C(C)(C)C3CC[C@]12C	Triterpenoids	C/C(=C\C=C\C(C)=C1\C(O)C[C@H]2[C@@]3(C)CCC(O)C(C)(C)C3CC[C@]12C)C(O)/C=C/C(C)O	CCCCCC(C)CCCC(C)C1CCC2C1(C)CCC1C(C)(C)CCCC12C	29
TKC193791	C53H86O23	InChI=1S/C53H86O23/c1-22-31(58)35(62)38(65)42(69-22)75-41-37(64)33(60)24(19-55)71-45(41)72-25-20-68-44(40(34(25)61)74-43-39(66)36(63)32(59)23(18-54)70-43)73-30-10-11-49(5)26(47(30,2)3)8-12-50(6)27(49)9-13-53-28-16-48(4,21-56)14-15-52(28,46(67)76-53)29(57)17-51(50,53)7/h22-45,54-66H,8-21H2,1-7H3/t22-,23+,24+,25-,26-,27+,28+,29+,30-,31-,32+,33+,34-,35+,36-,37-,38+,39+,40+,41+,42-,43-,44-,45-,48-,49+,50+,51-,52+,53-/m0/s1	C[C@@H]1O[C@@H](O[C@H]2[C@H](O[C@H]3CO[C@@H](O[C@H]4CC[C@@]5(C)[C@H]6CC[C@]78OC(=O)[C@@]9(CC[C@](C)(CO)C[C@H]97)[C@H](O)C[C@@]8(C)[C@]6(C)CC[C@H]5C4(C)C)[C@H](O[C@@H]4O[C@H](CO)[C@@H](O)[C@H](O)[C@H]4O)[C@H]3O)O[C@H](CO)[C@@H](O)[C@@H]2O)[C@H](O)[C@H](O)[C@H]1O	Triterpenoids	CC1(C)[C@@H](O)CC[C@@]2(C)[C@H]3CC[C@]4(O)[C@@H]5C[C@@](C)(CO)CC[C@]5(CO)[C@H](O)C[C@@]4(C)[C@]3(C)CC[C@@H]12	CC1(C)CCC2(C)CCC3(C)C(CCC4C5(C)CCCC(C)(C)C5CCC43C)C2C1	30
TKC193793	C30H50O2	InChI=1S/C30H50O2/c1-18(2)19-11-13-27(5)15-16-29(7)20(25(19)27)9-10-21-28(6)14-12-23(31)26(3,4)22(28)17-24(32)30(21,29)8/h19-25,31-32H,1,9-17H2,2-8H3/t19-,20+,21+,22-,23-,24-,25-,27+,28+,29+,30-/m0/s1	C=C(C)[C@@H]1CC[C@]2(C)CC[C@]3(C)[C@H](CC[C@@H]4[C@@]5(C)CC[C@H](O)C(C)(C)[C@@H]5C[C@H](O)[C@]43C)[C@H]12	Triterpenoids	C=C(C)[C@@H]1CC[C@]2(C)CC[C@]3(C)[C@H](CC[C@@H]4[C@@]5(C)CC[C@H](O)C(C)(C)[C@@H]5C[C@H](O)[C@]43C)[C@H]12	CC(C)C1CCC2(C)CCC3(C)C(CCC4C5(C)CCCC(C)(C)C5CCC43C)C12	30
TKC138428	C30H50O3	InChI=1S/C30H50O3/c1-19-20(32)8-9-21-27(19,5)11-10-22-28(21,6)13-14-29(7)23-16-25(2,3)24(33)17-26(23,4)12-15-30(22,29)18-31/h19,21-24,31,33H,8-18H2,1-7H3/t19-,21+,22-,23+,24+,26-,27+,28-,29-,30-/m0/s1	C[C@H]1C(=O)CC[C@@H]2[C@]1(C)CC[C@H]1[C@@]2(C)CC[C@@]2(C)[C@@H]3CC(C)(C)[C@H](O)C[C@]3(C)CC[C@]12CO	Triterpenoids	C[C@H]1C(O)CC[C@@H]2[C@]1(C)CC[C@H]1[C@@]2(C)CC[C@@]2(C)[C@@H]3CC(C)(C)[C@H](O)C[C@]3(C)CC[C@]12CO	CC1CCCC2C1(C)CCC1C2(C)CCC2(C)C3CC(C)(C)CCC3(C)CCC12C	30
TKC055942	C55H80O15	InChI=1S/C55H80O15/c1-8-9-10-11-12-13-14-15-43(59)66-30-40-46(61)47(62)48(70-44(60)21-17-32-16-19-37(56)38(57)27-32)50(68-40)69-42-23-24-52(4)41(55(42,7)51(64)65)20-18-36-45(52)39(58)29-54(6)35(22-25-53(36,54)5)34-28-33(26-31(2)3)67-49(34)63/h16,19,26-27,33-36,40-42,45-48,50,56-57,61-62H,8-15,17-18,20-25,28-30H2,1-7H3,(H,64,65)	CCCCCCCCCC(=O)OCC1OC(OC2CCC3(C)C4C(=O)CC5(C)C(C6CC(C=C(C)C)OC6=O)CCC5(C)C4CCC3C2(C)C(=O)O)C(OC(=O)CCc2ccc(O)c(O)c2)C(O)C1O	Triterpenoids	CC(C)=CCCC(CO)C1CCC2(C)C3CCC4C(C)(CO)C(O)CCC4(C)C3C(O)CC12C	CC(C)CCCC(C)C1CCC2(C)C3CCC4C(C)(C)CCCC4(C)C3CCC12C	30
TKC065812	C30H41NO5	InChI=1S/C30H41NO5/c1-16-10-20-23(21(32)11-16)18(3)24(34)25-26(20,4)15-30-28(6,27(25,5)13-22(33)36-30)7-8-29-12-17(2)9-19(35-29)14-31(29)30/h11,17-20,23,25H,7-10,12-15H2,1-6H3/t17-,18+,19-,20+,23-,25-,26-,27-,28-,29?,30?/m0/s1	CC1=CC(=O)[C@@H]2[C@@H](C1)[C@]1(C)CC34OC(=O)C[C@@](C)([C@H]1C(=O)[C@@H]2C)[C@]3(C)CCC12C[C@@H](C)C[C@@H](CN14)O2	Triterpenoids	CC1=CC(O)[C@@H]2[C@@H](C1)[C@]1(C)CC(O)[C@@](C)(CCC(O)C[C@@H](C)C[C@@H](C)O)[C@@](C)(CCO)[C@H]1C(O)[C@@H]2C	CCCC(C)CCCCC1(C)CCC2(C)C3CC(C)CCC3C(C)CC2C1(C)CC	30
TKC055943	C32H52O7	InChI=1S/C32H52O7/c1-18(25(38-6)39-7)19-10-15-32(27(36)37)17-16-29(3)20(24(19)32)8-9-21-28(2)13-12-23(33)31(5,26(34)35)22(28)11-14-30(21,29)4/h18-25,33H,8-17H2,1-7H3,(H,34,35)(H,36,37)/t18-,19+,20-,21-,22-,23-,24-,28-,29-,30-,31+,32+/m1/s1	COC(OC)[C@H](C)[C@@H]1CC[C@]2(C(=O)O)CC[C@]3(C)[C@H](CC[C@@H]4[C@@]5(C)CC[C@@H](O)[C@@](C)(C(=O)O)[C@@H]5CC[C@]43C)[C@@H]12	Triterpenoids	C[C@@H](CO)[C@@H]1CC[C@]2(CO)CC[C@]3(C)[C@H](CC[C@@H]4[C@@]5(C)CC[C@@H](O)[C@@](C)(CO)[C@@H]5CC[C@]43C)[C@@H]12	CC(C)C1CCC2(C)CCC3(C)C(CCC4C5(C)CCCC(C)(C)C5CCC43C)C12	30
TKC055944	C30H46O6	InChI=1S/C30H46O6/c1-17(16-31)18-8-13-30(25(35)36)15-14-27(3)19(23(18)30)6-7-20-26(2)11-10-22(32)29(5,24(33)34)21(26)9-12-28(20,27)4/h16-23,32H,6-15H2,1-5H3,(H,33,34)(H,35,36)/t17-,18+,19-,20-,21-,22-,23-,26-,27-,28-,29+,30+/m1/s1	C[C@H](C=O)[C@@H]1CC[C@]2(C(=O)O)CC[C@]3(C)[C@H](CC[C@@H]4[C@@]5(C)CC[C@@H](O)[C@@](C)(C(=O)O)[C@@H]5CC[C@]43C)[C@@H]12	Triterpenoids	C[C@H](CO)[C@@H]1CC[C@]2(CO)CC[C@]3(C)[C@H](CC[C@@H]4[C@@]5(C)CC[C@@H](O)[C@@](C)(CO)[C@@H]5CC[C@]43C)[C@@H]12	CC(C)C1CCC2(C)CCC3(C)C(CCC4C5(C)CCCC(C)(C)C5CCC43C)C12	30
TKC055948	C30H48O4	InChI=1S/C30H48O4/c1-17(25(33)34)18-10-12-27(4)14-15-29(6)19(23(18)27)8-9-22-28(5)16-20(31)24(32)26(2,3)21(28)11-13-30(22,29)7/h17-19,21-24,32H,8-16H2,1-7H3,(H,33,34)/t17-,18+,19-,21+,22-,23-,24+,27-,28+,29-,30-/m1/s1	C[C@@H](C(=O)O)[C@@H]1CC[C@]2(C)CC[C@]3(C)[C@H](CC[C@@H]4[C@@]5(C)CC(=O)[C@H](O)C(C)(C)[C@@H]5CC[C@]43C)[C@@H]12	Triterpenoids	C[C@@H](CO)[C@@H]1CC[C@]2(C)CC[C@]3(C)[C@H](CC[C@@H]4[C@@]5(C)CC(O)[C@H](O)C(C)(C)[C@@H]5CC[C@]43C)[C@@H]12	CC(C)C1CCC2(C)CCC3(C)C(CCC4C5(C)CCCC(C)(C)C5CCC43C)C12	30
TKC193814	C32H50O8	InChI=1S/C32H50O8/c1-27(2)14-19-18-8-9-21-28(3)15-20(34)24(36)30(5,25(37)39-6)22(28)10-11-29(21,4)31(18,17-33)12-13-32(19,23(35)16-27)26(38)40-7/h8,19-24,33-36H,9-17H2,1-7H3/t19-,20-,21+,22+,23+,24-,28-,29+,30-,31-,32-/m0/s1	COC(=O)[C@@]1(C)[C@@H]2CC[C@]3(C)[C@H](CC=C4[C@@H]5CC(C)(C)C[C@@H](O)[C@]5(C(=O)OC)CC[C@]43CO)[C@]2(C)C[C@H](O)[C@@H]1O	Triterpenoids	CC1(C)C[C@@H](O)[C@]2(CO)CC[C@]3(CO)C(=CC[C@@H]4[C@]5(C)C[C@H](O)[C@H](O)[C@@](C)(CO)[C@@H]5CC[C@]43C)[C@@H]2C1	CC1(C)CCC2(C)CCC3(C)C(CCC4C5(C)CCCC(C)(C)C5CCC43C)C2C1	30
TKC055951	C30H48O4	InChI=1S/C30H48O4/c1-18(25(33)34)19-9-14-30(17-31)16-15-28(5)20(24(19)30)7-8-22-27(4)12-11-23(32)26(2,3)21(27)10-13-29(22,28)6/h18-22,24,31H,7-17H2,1-6H3,(H,33,34)/t18-,19+,20-,21+,22-,24-,27+,28-,29-,30-/m1/s1	C[C@@H](C(=O)O)[C@@H]1CC[C@]2(CO)CC[C@]3(C)[C@H](CC[C@@H]4[C@@]5(C)CCC(=O)C(C)(C)[C@@H]5CC[C@]43C)[C@@H]12	Triterpenoids	C[C@@H](CO)[C@@H]1CC[C@]2(CO)CC[C@]3(C)[C@H](CC[C@@H]4[C@@]5(C)CCC(O)C(C)(C)[C@@H]5CC[C@]43C)[C@@H]12	CC(C)C1CCC2(C)CCC3(C)C(CCC4C5(C)CCCC(C)(C)C5CCC43C)C12	30
TKC049440	C30H48O4	InChI=1S/C30H48O4/c1-18-16-20(34-25(18)32)17-19(2)30(33)15-14-28(6)22-8-9-23-26(3,4)24(31)11-12-27(23,5)21(22)10-13-29(28,30)7/h18-20,23-24,31,33H,8-17H2,1-7H3/t18-,19-,20+,23+,24-,27-,28+,29+,30+/m1/s1	C[C@@H]1C[C@@H](C[C@@H](C)[C@@]2(O)CC[C@@]3(C)C4=C(CC[C@@]32C)[C@@]2(C)CC[C@@H](O)C(C)(C)[C@@H]2CC4)OC1=O	Triterpenoids	C[C@@H](CO)C[C@H](O)C[C@@H](C)[C@@]1(O)CC[C@@]2(C)C3=C(CC[C@@]21C)[C@@]1(C)CC[C@@H](O)C(C)(C)[C@@H]1CC3	CC(C)CCCC(C)C1CCC2(C)C3CCC4C(C)(C)CCCC4(C)C3CCC12C	30
TKC105062	C42H68N2O7	InChI=1S/C42H68N2O7/c1-26(2)27-16-21-42(37(51)43-24-12-10-8-9-11-13-33(46)44-29(36(49)50)25-34(47)48)23-22-40(6)28(35(27)42)14-15-31-39(5)19-18-32(45)38(3,4)30(39)17-20-41(31,40)7/h27-32,35,45H,1,8-25H2,2-7H3,(H,43,51)(H,44,46)(H,47,48)(H,49,50)/t27-,28+,29-,30-,31?,32-,35+,39-,40+,41+,42-/m0/s1	C=C(C)[C@@H]1CC[C@]2(C(=O)NCCCCCCCC(=O)N[C@@H](CC(=O)O)C(=O)O)CC[C@]3(C)[C@H](CCC4[C@@]5(C)CC[C@H](O)C(C)(C)[C@@H]5CC[C@]43C)[C@@H]12	Triterpenoids	C=C(C)[C@@H]1CC[C@]2(CO)CC[C@]3(C)[C@H](CCC4[C@@]5(C)CC[C@H](O)C(C)(C)[C@@H]5CC[C@]43C)[C@@H]12	CC(C)C1CCC2(C)CCC3(C)C(CCC4C5(C)CCCC(C)(C)C5CCC43C)C12	30
TKC053479	C24H30O11	InChI=1S/C24H30O11/c1-9-6-14(27)16(28)21(5)13(9)7-15-22-8-32-24(31,20(21)22)17(33-11(3)25)10(2)23(22,30)18(19(29)35-15)34-12(4)26/h6,10,13,15-18,20,28,30-31H,7-8H2,1-5H3/t10-,13-,15+,16+,17+,18-,20+,21+,22+,23-,24-/m0/s1	CC(=O)O[C@@H]1[C@H](C)[C@]2(O)[C@@H](OC(C)=O)C(=O)O[C@@H]3C[C@H]4C(C)=CC(=O)[C@@H](O)[C@]4(C)[C@H]4[C@@]1(O)OC[C@]432	Triterpenoids	CC1=CC(O)[C@@H](O)[C@]2(C)[C@H]3C(O)[C@H](O)[C@H](C)[C@](O)([C@@H](O)CO)[C@]3(CO)[C@H](O)C[C@@H]12	CCC1C(C)CCC2C1(C)CCC1C(C)CCCC12C	20
TKC055952	C30H44O6	InChI=1S/C30H44O6/c1-16(2)17-9-12-29(24(33)34)13-14-30(25(35)36)18(22(17)29)7-8-20-27(5)11-10-21(32)26(3,4)23(27)19(31)15-28(20,30)6/h17-20,22-23,31H,1,7-15H2,2-6H3,(H,33,34)(H,35,36)/t17-,18-,19-,20+,22+,23+,27+,28+,29-,30+/m0/s1	C=C(C)[C@@H]1CC[C@]2(C(=O)O)CC[C@]3(C(=O)O)[C@@H](CC[C@@H]4[C@@]5(C)CCC(=O)C(C)(C)[C@H]5[C@@H](O)C[C@]43C)[C@@H]12	Triterpenoids	C=C(C)[C@@H]1CC[C@]2(CO)CC[C@]3(CO)[C@@H](CC[C@@H]4[C@@]5(C)CCC(O)C(C)(C)[C@H]5[C@@H](O)C[C@]43C)[C@@H]12	CC(C)C1CCC2(C)CCC3(C)C(CCC4C5(C)CCCC(C)(C)C5CCC43C)C12	30
TKC055955	C30H42O4	InChI=1S/C30H42O4/c1-19(2)10-8-11-20(3)12-9-13-21(4)26-22(31)18-24-28(5)17-15-25(32)30(7,27(33)34)23(28)14-16-29(24,26)6/h8-13,23-25,32H,14-18H2,1-7H3,(H,33,34)/b11-8+,13-9+,20-12-,26-21+	CC(C)=C/C=C/C(C)=C\C=C\C(C)=C1/C(=O)CC2C1(C)CCC1C2(C)CCC(O)C1(C)C(=O)O	Triterpenoids	CC(C)=C/C=C/C(C)=C\C=C\C(C)=C1/C(O)CC2C1(C)CCC1C(C)(CO)C(O)CCC21C	CC(C)CCCC(C)CCCC(C)C1CCC2C1(C)CCC1C(C)(C)CCCC12C	30
TKC055965	C30H44O4	InChI=1S/C30H44O4/c1-25(2)13-15-29(24(33)34)16-14-27(5)19(20(29)17-25)7-8-22-28(27,6)11-9-21-26(3,4)23(32)10-12-30(21,22)18-31/h7,10,12,20-22,31H,8-9,11,13-18H2,1-6H3,(H,33,34)/t20-,21-,22-,27+,28+,29-,30+/m0/s1	CC1(C)CC[C@]2(C(=O)O)CC[C@]3(C)C(=CC[C@@H]4[C@@]5(CO)C=CC(=O)C(C)(C)[C@@H]5CC[C@]43C)[C@@H]2C1	Triterpenoids	CC1(C)CC[C@]2(CO)CC[C@]3(C)C(=CC[C@@H]4[C@@]5(CO)C=CC(O)C(C)(C)[C@@H]5CC[C@]43C)[C@@H]2C1	CC1(C)CCC2(C)CCC3(C)C(CCC4C5(C)CCCC(C)(C)C5CCC43C)C2C1	30
TKC055966	C30H46O4	InChI=1S/C30H46O4/c1-25(2)21-10-11-30(7)22(28(21,5)17-20(31)23(25)32)9-8-18-19-16-27(4,24(33)34)13-12-26(19,3)14-15-29(18,30)6/h8,19-22,31H,9-17H2,1-7H3,(H,33,34)/t19-,20+,21-,22+,26+,27-,28-,29+,30+/m0/s1	CC1(C)C(=O)[C@H](O)C[C@]2(C)[C@H]3CC=C4[C@@H]5C[C@@](C)(C(=O)O)CC[C@]5(C)CC[C@@]4(C)[C@]3(C)CC[C@@H]12	Triterpenoids	CC1(C)C(O)[C@H](O)C[C@]2(C)[C@H]3CC=C4[C@@H]5C[C@@](C)(CO)CC[C@]5(C)CC[C@@]4(C)[C@]3(C)CC[C@@H]12	CC1(C)CCC2(C)CCC3(C)C(CCC4C5(C)CCCC(C)(C)C5CCC43C)C2C1	30
TKC055968	C30H46O4	InChI=1S/C30H46O4/c1-25(2)12-14-30(24(33)34)15-13-28(6)18(19(30)17-25)16-20(31)23-27(5)10-9-22(32)26(3,4)21(27)8-11-29(23,28)7/h16,19,21-23,32H,8-15,17H2,1-7H3,(H,33,34)/t19-,21-,22+,23+,27-,28+,29+,30-/m0/s1	CC1(C)CC[C@]2(C(=O)O)CC[C@]3(C)C(=CC(=O)[C@@H]4[C@@]5(C)CC[C@@H](O)C(C)(C)[C@@H]5CC[C@]43C)[C@@H]2C1	Triterpenoids	CC1(C)CC[C@]2(CO)CC[C@]3(C)C(=CC(O)[C@@H]4[C@@]5(C)CC[C@@H](O)C(C)(C)[C@@H]5CC[C@]43C)[C@@H]2C1	CC1(C)CCC2(C)CCC3(C)C(CCC4C5(C)CCCC(C)(C)C5CCC43C)C2C1	30
TKC193831	C30H46O2	InChI=1S/C30H46O2/c1-19(9-12-25-27(4,5)32-25)20-13-17-30(8)22-10-11-23-26(2,3)24(31)15-16-28(23,6)21(22)14-18-29(20,30)7/h9-10,12,19-21,23,25H,11,13-18H2,1-8H3/b12-9+/t19-,20+,21+,23+,25+,28-,29+,30-/m1/s1	C[C@H](/C=C/[C@@H]1OC1(C)C)[C@@H]1CC[C@]2(C)C3=CC[C@H]4C(C)(C)C(=O)CC[C@]4(C)[C@H]3CC[C@@]12C	Triterpenoids	C[C@H](/C=C/CC(C)(C)O)[C@@H]1CC[C@]2(C)C3=CC[C@H]4C(C)(C)C(O)CC[C@]4(C)[C@H]3CC[C@@]12C	CC(C)CCCC(C)C1CCC2(C)C3CCC4C(C)(C)CCCC4(C)C3CCC12C	30
TKC065820	C30H39NO5	InChI=1S/C30H39NO5/c1-16-9-20-24(21(32)10-16)18(3)25(34)26-27(20,4)12-22-28(5,29(26)13-23(33)35-15-29)6-7-30-11-17(2)8-19(36-30)14-31(22)30/h10,12,17-20,24,26H,6-9,11,13-15H2,1-5H3/t17-,18+,19+,20+,24-,26-,27-,28+,29+,30-/m0/s1	CC1=CC(=O)[C@@H]2[C@@H](C1)[C@]1(C)C=C3N4C[C@H]5C[C@H](C)C[C@]4(CC[C@@]3(C)[C@]3(COC(=O)C3)[C@H]1C(=O)[C@@H]2C)O5	Triterpenoids	CC1=CC(O)[C@@H]2[C@@H](C1)[C@]1(C)C=C[C@@](C)(CCC(O)C[C@@H](C)C[C@H](C)O)[C@@](CO)(CCO)[C@H]1C(O)[C@@H]2C	CCCC(C)CCCCC1(C)CCC2(C)C3CC(C)CCC3C(C)CC2C1(C)CC	30
TKC055970	C54H84O25	InChI=1S/C54H84O25/c1-49(2)12-14-54(48(71)79-46-37(67)34(64)31(61)26(20-57)74-46)15-13-52(6)21(22(54)17-49)16-23(58)42-51(5)10-9-28(50(3,4)27(51)8-11-53(42,52)7)75-47-41(78-45-36(66)33(63)30(60)25(19-56)73-45)39(38(68)40(77-47)43(69)70)76-44-35(65)32(62)29(59)24(18-55)72-44/h16,22,24-42,44-47,55-57,59-68H,8-15,17-20H2,1-7H3,(H,69,70)	CC1(C)CCC2(C(=O)OC3OC(CO)C(O)C(O)C3O)CCC3(C)C(=CC(=O)C4C5(C)CCC(OC6OC(C(=O)O)C(O)C(OC7OC(CO)C(O)C(O)C7O)C6OC6OC(CO)C(O)C(O)C6O)C(C)(C)C5CCC43C)C2C1	Triterpenoids	CC1(C)CCC2(CO)CCC3(C)C(=CC(O)C4C5(C)CCC(O)C(C)(C)C5CCC43C)C2C1	CC1(C)CCC2(C)CCC3(C)C(CCC4C5(C)CCCC(C)(C)C5CCC43C)C2C1	30
TKC055971	C38H60O5	InChI=1S/C38H60O5/c1-9-10-11-12-13-14-30(40)43-29-16-17-35(6)28(34(29,4)5)15-18-37(8)31(35)27(39)23-25-26-24-33(2,3)19-21-38(26,32(41)42)22-20-36(25,37)7/h23,26,28-29,31H,9-22,24H2,1-8H3,(H,41,42)/t26-,28-,29-,31+,35-,36+,37+,38-/m0/s1	CCCCCCCC(=O)O[C@H]1CC[C@]2(C)[C@H]3C(=O)C=C4[C@@H]5CC(C)(C)CC[C@]5(C(=O)O)CC[C@@]4(C)[C@]3(C)CC[C@H]2C1(C)C	Triterpenoids	CC1(C)CC[C@]2(CO)CC[C@]3(C)C(=CC(O)[C@@H]4[C@@]5(C)CC[C@H](O)C(C)(C)[C@@H]5CC[C@]43C)[C@@H]2C1	CC1(C)CCC2(C)CCC3(C)C(CCC4C5(C)CCCC(C)(C)C5CCC43C)C2C1	30
TKC055973	C50H78O16	InChI=1S/C50H78O16/c1-10-12-22-61-40(57)36-32(53)31(52)35(56)42(64-36)66-38-34(55)33(54)37(41(58)62-23-13-11-2)65-43(38)63-30-15-16-48(7)29(45(30,3)4)14-17-50(9)39(48)28(51)24-26-27-25-47(6,44(59)60)19-18-46(27,5)20-21-49(26,50)8/h24,27,29-39,42-43,52-56H,10-23,25H2,1-9H3,(H,59,60)/t27-,29-,30+,31+,32+,33+,34+,35-,36+,37+,38-,39-,42+,43-,46+,47-,48+,49-,50-/m0/s1	CCCCOC(=O)[C@@H]1O[C@H](O[C@@H]2[C@@H](O[C@@H]3CC[C@]4(C)[C@@H](CC[C@@]5(C)[C@H]4C(=O)C=C4[C@@H]6C[C@@](C)(C(=O)O)CC[C@]6(C)CC[C@@]45C)C3(C)C)O[C@@H](C(=O)OCCCC)[C@H](O)[C@H]2O)[C@@H](O)[C@H](O)[C@H]1O	Triterpenoids	CC1(C)[C@H](O)CC[C@]2(C)[C@H]1CC[C@@]1(C)[C@H]2C(O)C=C2[C@@H]3C[C@@](C)(CO)CC[C@]3(C)CC[C@@]21C	CC1(C)CCC2(C)CCC3(C)C(CCC4C5(C)CCCC(C)(C)C5CCC43C)C2C1	30
TKC055874	C36H58O8	InChI=1S/C36H58O8/c1-31(2)14-15-32(3)16-17-34(5)21(22(32)18-31)8-9-24-33(4)11-7-12-36(30(41)42,25(33)10-13-35(24,34)6)20-43-29-28(40)27(39)26(38)23(19-37)44-29/h8,22-29,37-40H,7,9-20H2,1-6H3,(H,41,42)/t22-,23+,24+,25+,26+,27-,28+,29+,32+,33+,34+,35+,36-/m0/s1	CC1(C)CC[C@]2(C)CC[C@]3(C)C(=CC[C@@H]4[C@@]5(C)CCC[C@@](CO[C@@H]6O[C@H](CO)[C@@H](O)[C@H](O)[C@H]6O)(C(=O)O)[C@@H]5CC[C@]43C)[C@@H]2C1	Triterpenoids	CC1(C)CC[C@]2(C)CC[C@]3(C)C(=CC[C@@H]4[C@@]5(C)CCCC(CO)(CO)[C@@H]5CC[C@]43C)[C@@H]2C1	CC1(C)CCC2(C)CCC3(C)C(CCC4C5(C)CCCC(C)(C)C5CCC43C)C2C1	30
TKC055975	C30H46O4	InChI=1S/C30H46O4/c1-25(2)21-8-11-30(7)23(28(21,5)10-9-22(25)32)20(31)16-18-19-17-27(4,24(33)34)13-12-26(19,3)14-15-29(18,30)6/h16,19,21-23,32H,8-15,17H2,1-7H3,(H,33,34)/t19-,21+,22-,23-,26+,27-,28-,29+,30-/m0/s1	CC1(C)[C@H]2CC[C@@]3(C)[C@@H](C(=O)C=C4[C@@H]5C[C@@](C)(C(=O)O)CC[C@]5(C)CC[C@]43C)[C@@]2(C)CC[C@@H]1O	Triterpenoids	CC1(C)[C@H]2CC[C@@]3(C)[C@@H](C(O)C=C4[C@@H]5C[C@@](C)(CO)CC[C@]5(C)CC[C@]43C)[C@@]2(C)CC[C@@H]1O	CC1(C)CCC2(C)CCC3(C)C(CCC4C5(C)CCCC(C)(C)C5CCC43C)C2C1	30
TKC055979	C42H64O15	InChI=1S/C42H64O15/c1-37(2)22-8-11-42(7)32(21(44)16-19-20-17-38(3,18-43)12-13-39(20,4)14-15-41(19,42)6)40(22,5)10-9-23(37)54-36-31(27(48)26(47)30(56-36)34(52)53)57-35-28(49)24(45)25(46)29(55-35)33(50)51/h16,20,22-32,35-36,43,45-49H,8-15,17-18H2,1-7H3,(H,50,51)(H,52,53)/t20-,22-,23-,24-,25-,26-,27-,28+,29-,30-,31+,32+,35-,36+,38-,39+,40-,41+,42+/m0/s1	CC1(C)[C@@H](O[C@@H]2O[C@H](C(=O)O)[C@@H](O)[C@H](O)[C@H]2O[C@@H]2O[C@H](C(=O)O)[C@@H](O)[C@H](O)[C@H]2O)CC[C@]2(C)[C@H]3C(=O)C=C4[C@@H]5C[C@@](C)(CO)CC[C@]5(C)CC[C@@]4(C)[C@]3(C)CC[C@@H]12	Triterpenoids	CC1(C)[C@@H](O)CC[C@]2(C)[C@H]3C(O)C=C4[C@@H]5C[C@@](C)(CO)CC[C@]5(C)CC[C@@]4(C)[C@]3(C)CC[C@@H]12	CC1(C)CCC2(C)CCC3(C)C(CCC4C5(C)CCCC(C)(C)C5CCC43C)C2C1	30
TKC055980	C42H62O15	InChI=1S/C42H62O15/c1-37(2)22-8-11-42(7)32(21(44)16-19-20-17-38(3,18-43)12-13-39(20,4)14-15-41(19,42)6)40(22,5)10-9-23(37)54-36-31(27(48)26(47)30(56-36)34(52)53)57-35-28(49)24(45)25(46)29(55-35)33(50)51/h16,18,20,22-32,35-36,45-49H,8-15,17H2,1-7H3,(H,50,51)(H,52,53)/t20-,22-,23-,24-,25-,26-,27-,28+,29-,30-,31+,32+,35-,36+,38-,39+,40-,41+,42+/m0/s1	CC1(C)[C@@H](O[C@@H]2O[C@H](C(=O)O)[C@@H](O)[C@H](O)[C@H]2O[C@@H]2O[C@H](C(=O)O)[C@@H](O)[C@H](O)[C@H]2O)CC[C@]2(C)[C@H]3C(=O)C=C4[C@@H]5C[C@@](C)(C=O)CC[C@]5(C)CC[C@@]4(C)[C@]3(C)CC[C@@H]12	Triterpenoids	CC1(C)[C@@H](O)CC[C@]2(C)[C@H]3C(O)C=C4[C@@H]5C[C@@](C)(CO)CC[C@]5(C)CC[C@@]4(C)[C@]3(C)CC[C@@H]12	CC1(C)CCC2(C)CCC3(C)C(CCC4C5(C)CCCC(C)(C)C5CCC43C)C2C1	30
TKC187393	C42H66O16	InChI=1S/C42H66O16/c1-37(35(52)53)12-14-42(36(54)58-34-32(51)30(49)28(47)23(57-34)18-55-33-31(50)29(48)27(46)22(17-43)56-33)15-13-40(4)20(21(42)16-37)6-7-25-38(2)10-9-26(45)39(3,19-44)24(38)8-11-41(25,40)5/h6,21-34,43-51H,7-19H2,1-5H3,(H,52,53)/t21-,22+,23-,24-,25+,26-,27-,28+,29+,30+,31+,32-,33-,34+,37+,38+,39+,40+,41+,42-/m0/s1	C[C@@]1(C(=O)O)CC[C@]2(C(=O)O[C@H]3O[C@@H](CO[C@H]4O[C@H](CO)[C@H](O)[C@@H](O)[C@H]4O)[C@@H](O)[C@@H](O)[C@@H]3O)CC[C@]3(C)C(=CC[C@@H]4[C@]5(C)CC[C@H](O)[C@](C)(CO)[C@H]5CC[C@]43C)[C@@H]2C1	Triterpenoids	C[C@@]1(CO)CC[C@]2(CO)CC[C@]3(C)C(=CC[C@@H]4[C@]5(C)CC[C@H](O)[C@](C)(CO)[C@H]5CC[C@]43C)[C@@H]2C1	CC1(C)CCC2(C)CCC3(C)C(CCC4C5(C)CCCC(C)(C)C5CCC43C)C2C1	30
TKC055981	C41H62O14	InChI=1S/C41H62O14/c1-35(2)23-8-11-40(7)29(22(43)16-20-21-17-37(4,34(49)50)13-12-36(21,3)14-15-39(20,40)6)38(23,5)10-9-24(35)53-32-28(26(45)25(44)27(54-32)31(47)48)55-33-30(46)41(51,18-42)19-52-33/h16,21,23-30,32-33,42,44-46,51H,8-15,17-19H2,1-7H3,(H,47,48)(H,49,50)/t21-,23-,24-,25-,26-,27-,28+,29+,30-,32+,33-,36+,37-,38-,39+,40+,41+/m0/s1	CC1(C)[C@@H](O[C@@H]2O[C@H](C(=O)O)[C@@H](O)[C@H](O)[C@H]2O[C@@H]2OC[C@](O)(CO)[C@H]2O)CC[C@]2(C)[C@H]3C(=O)C=C4[C@@H]5C[C@@](C)(C(=O)O)CC[C@]5(C)CC[C@@]4(C)[C@]3(C)CC[C@@H]12	Triterpenoids	CC1(C)[C@@H](O)CC[C@]2(C)[C@H]3C(O)C=C4[C@@H]5C[C@@](C)(CO)CC[C@]5(C)CC[C@@]4(C)[C@]3(C)CC[C@@H]12	CC1(C)CCC2(C)CCC3(C)C(CCC4C5(C)CCCC(C)(C)C5CCC43C)C2C1	30
TKC055987	C30H46O3	InChI=1S/C30H46O3/c1-25(2)22-8-11-30(7)24(28(22,5)10-9-23(25)33)21(32)16-19-20-17-26(3,18-31)12-13-27(20,4)14-15-29(19,30)6/h16,20,22,24,31H,8-15,17-18H2,1-7H3	CC1(CO)CCC2(C)CCC3(C)C(=CC(=O)C4C5(C)CCC(=O)C(C)(C)C5CCC43C)C2C1	Triterpenoids	CC1(CO)CCC2(C)CCC3(C)C(=CC(O)C4C5(C)CCC(O)C(C)(C)C5CCC43C)C2C1	CC1(C)CCC2(C)CCC3(C)C(CCC4C5(C)CCCC(C)(C)C5CCC43C)C2C1	30
TKC138444	C30H44O4	InChI=1S/C30H44O4/c1-18(16-20(31)17-19(2)26(33)34)21-10-14-30(7)23-8-9-24-27(3,4)25(32)12-13-28(24,5)22(23)11-15-29(21,30)6/h8,17-18,21-22,24H,9-16H2,1-7H3,(H,33,34)/b19-17+/t18-,21-,22-,24+,28+,29-,30+/m0/s1	C/C(=C\C(=O)C[C@H](C)[C@@H]1CC[C@]2(C)C3=CC[C@@H]4C(C)(C)C(=O)CC[C@]4(C)[C@H]3CC[C@@]12C)C(=O)O	Triterpenoids	C/C(=C\C(O)C[C@H](C)[C@@H]1CC[C@]2(C)C3=CC[C@@H]4C(C)(C)C(O)CC[C@]4(C)[C@H]3CC[C@@]12C)CO	CC(C)CCCC(C)C1CCC2(C)C3CCC4C(C)(C)CCCC4(C)C3CCC12C	30
TKC055994	C44H68O15	InChI=1S/C44H68O15/c1-22(47)55-20-26-31(49)33(51)34(52)36(57-26)58-29-11-12-40(4)27(41(29,5)21-46)10-13-43(7)28(40)9-8-23-24-18-39(2,3)14-16-44(24,17-15-42(23,43)6)38(54)59-37-35(53)32(50)30(48)25(19-45)56-37/h8,21,24-37,45,48-53H,9-20H2,1-7H3/t24-,25+,26+,27-,28-,29+,30+,31+,32-,33-,34+,35+,36-,37-,40+,41+,42-,43-,44-/m1/s1	CC(=O)OC[C@@H]1O[C@H](O[C@H]2CC[C@]3(C)[C@H]4CC=C5[C@H]6CC(C)(C)CC[C@@]6(C(=O)O[C@H]6O[C@@H](CO)[C@H](O)[C@@H](O)[C@@H]6O)CC[C@@]5(C)[C@]4(C)CC[C@H]3[C@]2(C)C=O)[C@@H](O)[C@H](O)[C@H]1O	Triterpenoids	CC1(C)CC[C@@]2(CO)CC[C@]3(C)C(=CC[C@@H]4[C@@]5(C)CC[C@H](O)[C@@](C)(CO)[C@@H]5CC[C@]43C)[C@H]2C1	CC1(C)CCC2(C)CCC3(C)C(CCC4C5(C)CCCC(C)(C)C5CCC43C)C2C1	30
TKC098535	C46H80O2	InChI=1S/C46H80O2/c1-10-11-12-13-14-15-16-17-18-19-20-21-22-26-42(47)48-41-31-32-44(7)38-30-34-45(8)37(36(4)25-23-24-35(2)3)29-33-46(45,9)39(38)27-28-40(44)43(41,5)6/h24,27,36-38,40-41H,10-23,25-26,28-34H2,1-9H3/t36-,37+,38+,40+,41+,44-,45+,46-/m1/s1	CCCCCCCCCCCCCCCC(=O)O[C@H]1CC[C@]2(C)[C@H]3CC[C@@]4(C)[C@H]([C@H](C)CCC=C(C)C)CC[C@]4(C)C3=CC[C@H]2C1(C)C	Triterpenoids	CC(C)=CCC[C@@H](C)[C@@H]1CC[C@]2(C)C3=CC[C@H]4C(C)(C)[C@@H](O)CC[C@]4(C)[C@H]3CC[C@@]12C	CC(C)CCCC(C)C1CCC2(C)C3CCC4C(C)(C)CCCC4(C)C3CCC12C	30
TKC055997	C47H72O19	InChI=1S/C47H72O19/c1-42(2)13-15-47(41(59)60)16-14-45(5)21(22(47)17-42)7-8-26-43(3)11-10-27(44(4,20-49)25(43)9-12-46(26,45)6)63-40-36(66-39-32(55)30(53)29(52)24(18-48)62-39)34(33(56)35(65-40)37(57)58)64-38-31(54)28(51)23(50)19-61-38/h7,20,22-36,38-40,48,50-56H,8-19H2,1-6H3,(H,57,58)(H,59,60)/t22-,23-,24-,25-,26-,27+,28-,29+,30+,31-,32-,33+,34+,35+,36-,38+,39+,40-,43+,44+,45-,46-,47+/m1/s1	CC1(C)CC[C@]2(C(=O)O)CC[C@]3(C)C(=CC[C@@H]4[C@@]5(C)CC[C@H](O[C@@H]6O[C@H](C(=O)O)[C@@H](O)[C@H](O[C@@H]7OC[C@@H](O)[C@@H](O)[C@H]7O)[C@H]6O[C@@H]6O[C@H](CO)[C@H](O)[C@H](O)[C@H]6O)[C@@](C)(C=O)[C@@H]5CC[C@]43C)[C@H]2C1	Triterpenoids	CC1(C)CC[C@]2(CO)CC[C@]3(C)C(=CC[C@@H]4[C@@]5(C)CC[C@H](O)[C@@](C)(CO)[C@@H]5CC[C@]43C)[C@H]2C1	CC1(C)CCC2(C)CCC3(C)C(CCC4C5(C)CCCC(C)(C)C5CCC43C)C2C1	30
TKC070631	C28H28O11	InChI=1S/C28H28O11/c1-12-14-9-16-27-11-37-28(25(35)36-3,22(32)18(31)20(27)26(14,2)10-15(29)17(12)30)21(27)19(24(34)38-16)39-23(33)13-7-5-4-6-8-13/h4-8,10,16,18-22,29,31-32H,9,11H2,1-3H3/t16-,18-,19-,20-,21-,22+,26+,27-,28-/m1/s1	COC(=O)[C@]12OC[C@@]34[C@@H](CC5=C(C)C(=O)C(O)=C[C@]5(C)[C@H]3[C@@H](O)[C@@H]1O)OC(=O)[C@H](OC(=O)c1ccccc1)[C@@H]24	Triterpenoids	CC1=C2C[C@@H](O)[C@@]3(CO)[C@@H]([C@@H](O)CO)[C@](O)(CO)[C@@H](O)[C@H](O)[C@@H]3[C@@]2(C)C=C(O)C1O	CCC1C(C)CCC2C1(C)CCC1C(C)CCCC12C	20
TKC207805	C47H74O17	InChI=1S/C47H74O17/c1-20-28(51)30(53)33(56)39(60-20)63-35-29(52)24(49)19-59-40(35)64-36-32(55)31(54)34(38(57)58)62-41(36)61-27-12-13-45(7)25-11-10-21-22-16-42(2,3)18-26(50)44(22,6)14-15-46(21,8)47(25,9)17-23(48)37(45)43(27,4)5/h10,20,22,24-37,39-41,49-56H,11-19H2,1-9H3,(H,57,58)/t20?,22-,24+,25?,26+,27-,28-,29-,30-,31?,32+,33?,34?,35-,36-,37?,39-,40?,41?,44+,45+,46+,47+/m0/s1	CC1O[C@@H](O[C@@H]2C(O[C@@H]3C(O[C@H]4CC[C@@]5(C)C(C(=O)C[C@]6(C)C5CC=C5[C@@H]7CC(C)(C)C[C@@H](O)[C@]7(C)CC[C@]56C)C4(C)C)OC(C(=O)O)C(O)[C@H]3O)OC[C@@H](O)[C@@H]2O)C(O)[C@@H](O)[C@H]1O	Triterpenoids	CC1(C)C[C@@H](O)[C@]2(C)CC[C@]3(C)C(=CCC4[C@@]5(C)CC[C@H](O)C(C)(C)C5C(O)C[C@]43C)[C@@H]2C1	CC1(C)CCC2(C)CCC3(C)C(CCC4C5(C)CCCC(C)(C)C5CCC43C)C2C1	30
TKC056016	C70H110O32	InChI=1S/C70H110O32/c1-11-12-23-89-57(87)53-44(80)45(81)54(99-61-49(85)43(79)41(77)35(25-71)94-61)62(98-53)96-39-16-17-66(7)37(67(39,8)28-73)15-18-69(10)38(66)14-13-32-33-24-65(5,6)19-21-70(33,22-20-68(32,69)9)64(88)102-63-56(55(52(30(3)92-63)93-31(4)74)100-60-48(84)42(78)36(26-72)95-60)101-59-50(86)46(82)51(29(2)91-59)97-58-47(83)40(76)34(75)27-90-58/h13,28-30,33-56,58-63,71-72,75-86H,11-12,14-27H2,1-10H3/t29-,30+,33+,34+,35+,36-,37+,38+,39-,40-,41-,42-,43-,44-,45-,46-,47+,48+,49+,50+,51-,52-,53-,54+,55-,56+,58-,59-,60-,61-,62+,63-,66-,67-,68+,69+,70-/m0/s1	CCCCOC(=O)[C@H]1O[C@@H](O[C@H]2CC[C@]3(C)[C@H]4CC=C5[C@H]6CC(C)(C)CC[C@]6(C(=O)O[C@@H]6O[C@H](C)[C@H](OC(C)=O)[C@H](O[C@@H]7O[C@@H](CO)[C@H](O)[C@H]7O)[C@H]6O[C@@H]6O[C@@H](C)[C@H](O[C@@H]7OC[C@@H](O)[C@H](O)[C@H]7O)[C@@H](O)[C@H]6O)CC[C@@]5(C)[C@]4(C)CC[C@H]3[C@]2(C)C=O)[C@H](O[C@@H]2O[C@H](CO)[C@H](O)[C@H](O)[C@H]2O)[C@@H](O)[C@@H]1O	Triterpenoids	CC1(C)CC[C@]2(CO)CC[C@]3(C)C(=CC[C@@H]4[C@@]5(C)CC[C@H](O)[C@@](C)(CO)[C@@H]5CC[C@]43C)[C@H]2C1	CC1(C)CCC2(C)CCC3(C)C(CCC4C5(C)CCCC(C)(C)C5CCC43C)C2C1	30
TKC056020	C81H128O45	InChI=1S/C81H128O45/c1-27-40(89)48(97)63(124-71-56(105)61(122-70-52(101)47(96)44(93)35(21-83)115-70)57(28(2)113-71)118-68-54(103)58(33(88)25-111-68)119-66-49(98)41(90)31(86)23-109-66)73(112-27)126-75(108)81-17-15-76(3,4)19-30(81)29-9-10-38-77(5)13-12-39(78(6,26-85)37(77)11-14-80(38,8)79(29,7)16-18-81)117-74-64(60(53(102)62(123-74)65(106)107)121-67-50(99)42(91)32(87)24-110-67)125-72-55(104)59(45(94)36(22-84)116-72)120-69-51(100)46(95)43(92)34(20-82)114-69/h9,26-28,30-64,66-74,82-84,86-105H,10-25H2,1-8H3,(H,106,107)	CC1OC(OC(=O)C23CCC(C)(C)CC2C2=CCC4C5(C)CCC(OC6OC(C(=O)O)C(O)C(OC7OCC(O)C(O)C7O)C6OC6OC(CO)C(O)C(OC7OC(CO)C(O)C(O)C7O)C6O)C(C)(C=O)C5CCC4(C)C2(C)CC3)C(OC2OC(C)C(OC3OCC(O)C(OC4OCC(O)C(O)C4O)C3O)C(OC3OC(CO)C(O)C(O)C3O)C2O)C(O)C1O	Triterpenoids	CC1(C)CCC2(CO)CCC3(C)C(=CCC4C5(C)CCC(O)C(C)(CO)C5CCC43C)C2C1	CC1(C)CCC2(C)CCC3(C)C(CCC4C5(C)CCCC(C)(C)C5CCC43C)C2C1	30
TKC056021	C42H66O14	InChI=1S/C42H66O14/c1-37(2)13-15-42(36(51)52)16-14-40(5)21(22(42)17-37)7-8-26-38(3)11-10-27(39(4,20-45)25(38)9-12-41(26,40)6)55-35-33(31(49)29(47)24(19-44)54-35)56-34-32(50)30(48)28(46)23(18-43)53-34/h7,20,22-35,43-44,46-50H,8-19H2,1-6H3,(H,51,52)	CC1(C)CCC2(C(=O)O)CCC3(C)C(=CCC4C5(C)CCC(OC6OC(CO)C(O)C(O)C6OC6OC(CO)C(O)C(O)C6O)C(C)(C=O)C5CCC43C)C2C1	Triterpenoids	CC1(C)CCC2(CO)CCC3(C)C(=CCC4C5(C)CCC(O)C(C)(CO)C5CCC43C)C2C1	CC1(C)CCC2(C)CCC3(C)C(CCC4C5(C)CCCC(C)(C)C5CCC43C)C2C1	30
TKC056024	C80H126O44	InChI=1S/C80H126O44/c1-27-40(87)47(94)61(121-68-54(101)57(33(86)24-109-68)117-67-51(98)45(92)36(25-110-67)115-71-55(102)59(41(88)28(2)111-71)119-65-49(96)42(89)31(84)22-107-65)73(112-27)124-74(106)80-17-15-75(3,4)19-30(80)29-9-10-38-76(5)13-12-39(77(6,26-83)37(76)11-14-79(38,8)78(29,7)16-18-80)116-72-56(103)60(120-66-50(97)43(90)32(85)23-108-66)62(63(123-72)64(104)105)122-70-53(100)48(95)58(35(21-82)114-70)118-69-52(99)46(93)44(91)34(20-81)113-69/h9,26-28,30-63,65-73,81-82,84-103H,10-25H2,1-8H3,(H,104,105)	CC1OC(OC(=O)C23CCC(C)(C)CC2C2=CCC4C5(C)CCC(OC6OC(C(=O)O)C(OC7OC(CO)C(OC8OC(CO)C(O)C(O)C8O)C(O)C7O)C(OC7OCC(O)C(O)C7O)C6O)C(C)(C=O)C5CCC4(C)C2(C)CC3)C(OC2OCC(O)C(OC3OCC(OC4OC(C)C(O)C(OC5OCC(O)C(O)C5O)C4O)C(O)C3O)C2O)C(O)C1O	Triterpenoids	CC1(C)CCC2(CO)CCC3(C)C(=CCC4C5(C)CCC(O)C(C)(CO)C5CCC43C)C2C1	CC1(C)CCC2(C)CCC3(C)C(CCC4C5(C)CCCC(C)(C)C5CCC43C)C2C1	30
TKC056025	C54H86O24	InChI=1S/C54H86O24/c1-49(2)13-15-54(16-14-52(5)23(24(54)17-49)7-8-30-50(3)11-10-31(58)51(4,22-57)29(50)9-12-53(30,52)6)48(70)78-47-42(69)43(77-46-41(68)37(64)33(60)26(19-56)74-46)35(62)28(76-47)21-72-45-40(67)38(65)34(61)27(75-45)20-71-44-39(66)36(63)32(59)25(18-55)73-44/h7,22,24-47,55-56,58-69H,8-21H2,1-6H3/t24-,25+,26+,27+,28+,29+,30+,31-,32-,33+,34+,35+,36-,37-,38-,39+,40+,41+,42+,43-,44-,45+,46-,47-,50-,51-,52+,53+,54-/m0/s1	CC1(C)CC[C@]2(C(=O)O[C@@H]3O[C@H](CO[C@@H]4O[C@H](CO[C@H]5O[C@H](CO)[C@H](O)[C@H](O)[C@H]5O)[C@@H](O)[C@H](O)[C@H]4O)[C@@H](O)[C@H](O[C@@H]4O[C@H](CO)[C@@H](O)[C@H](O)[C@H]4O)[C@H]3O)CC[C@]3(C)C(=CC[C@@H]4[C@@]5(C)CC[C@H](O)[C@@](C)(C=O)[C@@H]5CC[C@]43C)[C@@H]2C1	Triterpenoids	CC1(C)CC[C@]2(CO)CC[C@]3(C)C(=CC[C@@H]4[C@@]5(C)CC[C@H](O)[C@@](C)(CO)[C@@H]5CC[C@]43C)[C@@H]2C1	CC1(C)CCC2(C)CCC3(C)C(CCC4C5(C)CCCC(C)(C)C5CCC43C)C2C1	30
TKC056039	C69H106O33	InChI=1S/C69H106O33/c1-27-50(97-57-46(82)39(75)33(74)24-90-57)45(81)49(85)58(91-27)101-55-54(100-59-47(83)41(77)35(95-59)25-89-29(3)72)51(93-30(4)73)28(2)92-62(55)102-63(87)69-20-18-64(5,6)22-32(69)31-12-13-37-65(7)16-15-38(66(8,26-71)36(65)14-17-68(37,10)67(31,9)19-21-69)96-61-53(44(80)43(79)52(98-61)56(86)88-11)99-60-48(84)42(78)40(76)34(23-70)94-60/h12,26-28,32-55,57-62,70,74-85H,13-25H2,1-11H3/t27-,28+,32-,33-,34+,35+,36-,37-,38-,39+,40+,41-,42+,43-,44+,45-,46-,47+,48-,49+,50-,51+,52-,53-,54+,55+,57-,58-,59-,60+,61-,62+,65-,66-,67-,68-,69+/m1/s1	COC(=O)[C@@H]1O[C@@H](O[C@@H]2CC[C@@]3(C)[C@H]4CC=C5[C@H]6CC(C)(C)CC[C@]6(C(=O)O[C@@H]6O[C@@H](C)[C@H](OC(C)=O)[C@H](O[C@H]7O[C@@H](COC(C)=O)[C@@H](O)[C@@H]7O)[C@@H]6O[C@H]6O[C@H](C)[C@@H](O[C@H]7OC[C@@H](O)[C@H](O)[C@H]7O)[C@H](O)[C@@H]6O)CC[C@@]5(C)[C@]4(C)CC[C@H]3[C@@]2(C)C=O)[C@H](O[C@@H]2O[C@@H](CO)[C@H](O)[C@H](O)[C@H]2O)[C@@H](O)[C@H]1O	Triterpenoids	CC1(C)CC[C@]2(CO)CC[C@]3(C)C(=CC[C@@H]4[C@]5(C)CC[C@@H](O)[C@](C)(CO)[C@@H]5CC[C@]43C)[C@H]2C1	CC1(C)CCC2(C)CCC3(C)C(CCC4C5(C)CCCC(C)(C)C5CCC43C)C2C1	30
TKC138448	C30H48O4	InChI=1S/C30H48O4/c1-18(2)23(31)10-8-19(26(33)34)20-12-16-30(7)22-9-11-24-27(3,4)25(32)14-15-28(24,5)21(22)13-17-29(20,30)6/h19-20,23-25,31-32H,1,8-17H2,2-7H3,(H,33,34)/t19-,20-,23-,24-,25+,28-,29-,30+/m1/s1	C=C(C)[C@H](O)CC[C@@H](C(=O)O)[C@H]1CC[C@@]2(C)C3=C(CC[C@]12C)[C@@]1(C)CC[C@H](O)C(C)(C)[C@H]1CC3	Triterpenoids	C=C(C)[C@H](O)CC[C@@H](CO)[C@H]1CC[C@@]2(C)C3=C(CC[C@]12C)[C@@]1(C)CC[C@H](O)C(C)(C)[C@H]1CC3	CC(C)CCCC(C)C1CCC2(C)C3CCC4C(C)(C)CCCC4(C)C3CCC12C	30
TKC056041	C76H120O40	InChI=1S/C76H120O40/c1-26-38(82)44(88)49(93)64(103-26)111-56-51(95)58(61(98)99)113-69(60(56)115-65-50(94)45(89)42(86)33(21-77)106-65)108-37-13-14-72(6)35(73(37,7)25-79)12-15-75(9)36(72)11-10-29-30-20-71(4,5)16-18-76(30,19-17-74(29,75)8)70(100)116-68-59(46(90)39(83)27(2)104-68)114-66-53(97)57(54(28(3)105-66)109-62-47(91)40(84)31(80)23-101-62)112-67-52(96)55(43(87)34(22-78)107-67)110-63-48(92)41(85)32(81)24-102-63/h10,25-28,30-60,62-69,77-78,80-97H,11-24H2,1-9H3,(H,98,99)/t26-,27+,28-,30-,31+,32+,33+,34+,35+,36+,37-,38-,39-,40-,41-,42-,43+,44+,45-,46-,47+,48+,49+,50+,51-,52+,53+,54-,55-,56-,57-,58-,59+,60+,62-,63-,64-,65-,66-,67-,68-,69+,72-,73-,74+,75+,76-/m0/s1	C[C@@H]1O[C@@H](O[C@H]2[C@H](O)[C@@H](C(=O)O)O[C@@H](O[C@H]3CC[C@]4(C)[C@H]5CC=C6[C@@H]7CC(C)(C)CC[C@]7(C(=O)O[C@@H]7O[C@H](C)[C@H](O)[C@H](O)[C@H]7O[C@@H]7O[C@@H](C)[C@H](O[C@@H]8OC[C@@H](O)[C@H](O)[C@H]8O)[C@@H](O[C@@H]8O[C@H](CO)[C@@H](O)[C@H](O[C@@H]9OC[C@@H](O)[C@H](O)[C@H]9O)[C@H]8O)[C@H]7O)CC[C@@]6(C)[C@]5(C)CC[C@H]4[C@]3(C)C=O)[C@@H]2O[C@@H]2O[C@H](CO)[C@H](O)[C@H](O)[C@H]2O)[C@H](O)[C@H](O)[C@H]1O	Triterpenoids	CC1(C)CC[C@]2(CO)CC[C@]3(C)C(=CC[C@@H]4[C@@]5(C)CC[C@H](O)[C@@](C)(CO)[C@@H]5CC[C@]43C)[C@@H]2C1	CC1(C)CCC2(C)CCC3(C)C(CCC4C5(C)CCCC(C)(C)C5CCC43C)C2C1	30
TKC056043	C72H112O37	InChI=1S/C72H112O37/c1-26-38(78)45(85)56(107-63-51(91)54(52(27(2)99-63)103-59-46(86)39(79)31(76)22-96-59)105-62-49(89)44(84)42(82)34(101-62)24-95-28(3)75)64(98-26)109-66(94)72-18-16-67(4,5)20-30(72)29-10-11-36-68(6)14-13-37(69(7,25-74)35(68)12-15-71(36,9)70(29,8)17-19-72)102-65-57(108-61-48(88)43(83)41(81)33(21-73)100-61)53(50(90)55(106-65)58(92)93)104-60-47(87)40(80)32(77)23-97-60/h10,25-27,30-57,59-65,73,76-91H,11-24H2,1-9H3,(H,92,93)/t26-,27+,30+,31-,32-,33-,34-,35-,36-,37+,38+,39+,40+,41+,42-,43+,44+,45+,46-,47-,48-,49-,50+,51-,52+,53+,54+,55+,56-,57-,59+,60+,61+,62+,63+,64+,65-,68+,69+,70-,71-,72+/m1/s1	CC(=O)OC[C@H]1O[C@@H](O[C@H]2[C@@H](O)[C@H](O[C@H]3[C@H](OC(=O)[C@]45CCC(C)(C)C[C@H]4C4=CC[C@@H]6[C@@]7(C)CC[C@H](O[C@@H]8O[C@H](C(=O)O)[C@@H](O)[C@H](O[C@@H]9OC[C@@H](O)[C@H](O)[C@H]9O)[C@H]8O[C@@H]8O[C@H](CO)[C@H](O)[C@H](O)[C@H]8O)[C@@](C)(C=O)[C@@H]7CC[C@@]6(C)[C@]4(C)CC5)O[C@H](C)[C@H](O)[C@@H]3O)O[C@@H](C)[C@@H]2O[C@@H]2OC[C@@H](O)[C@H](O)[C@H]2O)[C@H](O)[C@@H](O)[C@@H]1O	Triterpenoids	CC1(C)CC[C@]2(CO)CC[C@]3(C)C(=CC[C@@H]4[C@@]5(C)CC[C@H](O)[C@@](C)(CO)[C@@H]5CC[C@]43C)[C@@H]2C1	CC1(C)CCC2(C)CCC3(C)C(CCC4C5(C)CCCC(C)(C)C5CCC43C)C2C1	30
TKC056044	C74H116O39	InChI=1S/C74H116O39/c1-26-38(80)44(86)57(111-64-50(92)45(87)53(27(2)103-64)107-63-52(94)54(32(79)23-100-63)108-62-48(90)42(84)34(24-101-62)105-60-46(88)39(81)30(77)21-98-60)66(102-26)113-68(97)74-17-15-69(3,4)19-29(74)28-9-10-36-70(5)13-12-37(71(6,25-76)35(70)11-14-73(36,8)72(28,7)16-18-74)106-67-58(112-65-49(91)43(85)41(83)33(20-75)104-65)55(51(93)56(110-67)59(95)96)109-61-47(89)40(82)31(78)22-99-61/h9,25-27,29-58,60-67,75,77-94H,10-24H2,1-8H3,(H,95,96)/t26-,27+,29+,30+,31-,32-,33-,34+,35-,36-,37+,38+,39+,40+,41+,42+,43+,44+,45+,46-,47-,48-,49-,50-,51+,52-,53+,54+,55+,56+,57-,58-,60+,61+,62+,63+,64+,65+,66+,67-,70+,71+,72-,73-,74+/m1/s1	C[C@@H]1O[C@@H](O[C@H]2[C@H](OC(=O)[C@]34CCC(C)(C)C[C@H]3C3=CC[C@@H]5[C@@]6(C)CC[C@H](O[C@@H]7O[C@H](C(=O)O)[C@@H](O)[C@H](O[C@@H]8OC[C@@H](O)[C@H](O)[C@H]8O)[C@H]7O[C@@H]7O[C@H](CO)[C@H](O)[C@H](O)[C@H]7O)[C@@](C)(C=O)[C@@H]6CC[C@@]5(C)[C@]3(C)CC4)O[C@H](C)[C@H](O)[C@@H]2O)[C@H](O)[C@H](O)[C@H]1O[C@@H]1OC[C@@H](O)[C@H](O[C@@H]2OC[C@H](O[C@@H]3OC[C@H](O)[C@H](O)[C@H]3O)[C@H](O)[C@H]2O)[C@H]1O	Triterpenoids	CC1(C)CC[C@]2(CO)CC[C@]3(C)C(=CC[C@@H]4[C@@]5(C)CC[C@H](O)[C@@](C)(CO)[C@@H]5CC[C@]43C)[C@@H]2C1	CC1(C)CCC2(C)CCC3(C)C(CCC4C5(C)CCCC(C)(C)C5CCC43C)C2C1	30
TKC189057	C36H62O6	InChI=1S/C36H62O6/c1-7-23(21(2)3)9-8-22(4)24-10-13-28-27-12-11-25-18-26(41-34-33(40)32(39)31(38)30(20-37)42-34)14-17-36(25,6)29(27)15-16-35(28,5)19-24/h11,21-24,26-34,37-40H,7-10,12-20H2,1-6H3/t22-,23-,24+,26+,27+,28+,29+,30-,31-,32+,33-,34-,35-,36+/m1/s1	CC[C@H](CC[C@@H](C)[C@H]1CC[C@H]2[C@@H]3CC=C4C[C@@H](O[C@@H]5O[C@H](CO)[C@@H](O)[C@H](O)[C@H]5O)CC[C@]4(C)[C@H]3CC[C@]2(C)C1)C(C)C	Triterpenoids	CC[C@H](CC[C@@H](C)[C@H]1CC[C@H]2[C@@H]3CC=C4C[C@@H](O)CC[C@]4(C)[C@H]3CC[C@]2(C)C1)C(C)C	CCC(CCC(C)C1CCC2C3CCC4CCCCC4(C)C3CCC2(C)C1)C(C)C	30
TKC056065	C48H74O19	InChI=1S/C48H74O19/c1-43(2)14-16-48(42(59)60)17-15-46(5)22(23(48)18-43)8-9-27-44(3)12-11-28(45(4,21-50)26(44)10-13-47(27,46)6)64-41-37(67-40-33(56)31(54)30(53)25(19-49)63-40)35(34(57)36(66-41)38(58)61-7)65-39-32(55)29(52)24(51)20-62-39/h8,21,23-37,39-41,49,51-57H,9-20H2,1-7H3,(H,59,60)	COC(=O)C1OC(OC2CCC3(C)C(CCC4(C)C3CC=C3C5CC(C)(C)CCC5(C(=O)O)CCC34C)C2(C)C=O)C(OC2OC(CO)C(O)C(O)C2O)C(OC2OCC(O)C(O)C2O)C1O	Triterpenoids	CC1(C)CCC2(CO)CCC3(C)C(=CCC4C5(C)CCC(O)C(C)(CO)C5CCC43C)C2C1	CC1(C)CCC2(C)CCC3(C)C(CCC4C5(C)CCCC(C)(C)C5CCC43C)C2C1	30
TKC056066	C71H112O36	InChI=1S/C71H112O36/c1-26-37(77)44(84)55(105-62-50(90)53(103-60-47(87)42(82)40(80)32(21-72)98-60)51(27(2)97-62)101-58-45(85)38(78)30(75)23-94-58)63(96-26)107-65(92)71-18-16-66(3,4)20-29(71)28-10-11-35-67(5)14-13-36(68(6,25-74)34(67)12-15-70(35,8)69(28,7)17-19-71)100-64-56(106-61-48(88)43(83)41(81)33(22-73)99-61)52(49(89)54(104-64)57(91)93-9)102-59-46(86)39(79)31(76)24-95-59/h10,25-27,29-56,58-64,72-73,75-90H,11-24H2,1-9H3/t26-,27+,29+,30-,31-,32-,33-,34-,35-,36+,37+,38+,39+,40-,41+,42+,43+,44+,45-,46-,47-,48-,49+,50-,51+,52+,53+,54+,55-,56-,58+,59+,60+,61+,62+,63+,64-,67+,68+,69-,70-,71+/m1/s1	COC(=O)[C@H]1O[C@@H](O[C@H]2CC[C@]3(C)[C@H]4CC=C5[C@@H]6CC(C)(C)CC[C@]6(C(=O)O[C@@H]6O[C@H](C)[C@H](O)[C@H](O)[C@H]6O[C@@H]6O[C@@H](C)[C@H](O[C@@H]7OC[C@@H](O)[C@H](O)[C@H]7O)[C@@H](O[C@@H]7O[C@H](CO)[C@@H](O)[C@H](O)[C@H]7O)[C@H]6O)CC[C@@]5(C)[C@]4(C)CC[C@H]3[C@]2(C)C=O)[C@H](O[C@@H]2O[C@H](CO)[C@H](O)[C@H](O)[C@H]2O)[C@@H](O[C@@H]2OC[C@@H](O)[C@H](O)[C@H]2O)[C@@H]1O	Triterpenoids	CC1(C)CC[C@]2(CO)CC[C@]3(C)C(=CC[C@@H]4[C@@]5(C)CC[C@H](O)[C@@](C)(CO)[C@@H]5CC[C@]43C)[C@@H]2C1	CC1(C)CCC2(C)CCC3(C)C(CCC4C5(C)CCCC(C)(C)C5CCC43C)C2C1	30
TKC056069	C36H56O9	InChI=1S/C36H56O9/c1-31(2)13-15-36(30(42)43)16-14-34(5)20(21(36)17-31)7-8-24-32(3)11-10-25(33(4,19-38)23(32)9-12-35(24,34)6)45-29-28(41)27(40)26(39)22(18-37)44-29/h7,19,21-29,37,39-41H,8-18H2,1-6H3,(H,42,43)/t21-,22+,23+,24+,25-,26+,27-,28+,29-,32-,33-,34+,35+,36-/m0/s1	CC1(C)CC[C@]2(C(=O)O)CC[C@]3(C)C(=CC[C@@H]4[C@@]5(C)CC[C@H](O[C@@H]6O[C@H](CO)[C@@H](O)[C@H](O)[C@H]6O)[C@@](C)(C=O)[C@@H]5CC[C@]43C)[C@@H]2C1	Triterpenoids	CC1(C)CC[C@]2(CO)CC[C@]3(C)C(=CC[C@@H]4[C@@]5(C)CC[C@H](O)[C@@](C)(CO)[C@@H]5CC[C@]43C)[C@@H]2C1	CC1(C)CCC2(C)CCC3(C)C(CCC4C5(C)CCCC(C)(C)C5CCC43C)C2C1	30
TKC056073	C47H74O18	InChI=1S/C47H74O18/c1-42(2)13-15-47(41(59)65-40-35(57)33(55)31(53)26(19-49)62-40)16-14-45(5)22(23(47)17-42)7-8-28-43(3)11-10-29(44(4,21-50)27(43)9-12-46(28,45)6)63-38-36(58)37(24(51)20-60-38)64-39-34(56)32(54)30(52)25(18-48)61-39/h7,21,23-40,48-49,51-58H,8-20H2,1-6H3/t23-,24-,25+,26-,27+,28+,29-,30+,31-,32-,33+,34+,35-,36+,37-,38-,39-,40-,43-,44-,45+,46+,47-/m0/s1	CC1(C)CC[C@]2(C(=O)O[C@@H]3O[C@@H](CO)[C@H](O)[C@@H](O)[C@@H]3O)CC[C@]3(C)C(=CC[C@@H]4[C@@]5(C)CC[C@H](O[C@@H]6OC[C@H](O)[C@H](O[C@@H]7O[C@H](CO)[C@@H](O)[C@H](O)[C@H]7O)[C@H]6O)[C@@](C)(C=O)[C@@H]5CC[C@]43C)[C@@H]2C1	Triterpenoids	CC1(C)CC[C@]2(CO)CC[C@]3(C)C(=CC[C@@H]4[C@@]5(C)CC[C@H](O)[C@@](C)(CO)[C@@H]5CC[C@]43C)[C@@H]2C1	CC1(C)CCC2(C)CCC3(C)C(CCC4C5(C)CCCC(C)(C)C5CCC43C)C2C1	30
TKC138450	C41H66O13	InChI=1S/C41H66O13/c1-20(2)25(43)10-8-21(3)22-13-17-41(37(49)50)24-9-11-28-38(4,5)29(14-15-39(28,6)23(24)12-16-40(22,41)7)53-36-34(30(45)26(44)19-51-36)54-35-33(48)32(47)31(46)27(18-42)52-35/h21-22,25-36,42-48H,1,8-19H2,2-7H3,(H,49,50)/t21-,22-,25-,26+,27-,28+,29+,30+,31+,32+,33-,34-,35+,36+,39-,40-,41+/m1/s1	C=C(C)[C@H](O)CC[C@@H](C)[C@H]1CC[C@@]2(C(=O)O)C3=C(CC[C@]12C)[C@@]1(C)CC[C@H](O[C@@H]2OC[C@H](O)[C@H](O)[C@H]2O[C@@H]2O[C@H](CO)[C@H](O)[C@H](O)[C@H]2O)C(C)(C)[C@@H]1CC3	Triterpenoids	C=C(C)[C@H](O)CC[C@@H](C)[C@H]1CC[C@@]2(CO)C3=C(CC[C@]12C)[C@@]1(C)CC[C@H](O)C(C)(C)[C@@H]1CC3	CC(C)CCCC(C)C1CCC2(C)C3CCC4C(C)(C)CCCC4(C)C3CCC12C	30
TKC070660	C48H76O18	InChI=1S/C48H76O18/c1-21-29(52)31(54)35(58)40(61-21)65-37-32(55)30(53)24(19-49)62-41(37)66-38-34(57)33(56)36(39(59)60)64-42(38)63-28-12-13-45(5)25(46(28,6)20-50)11-14-48(8)26(45)10-9-22-23-17-43(2,3)18-27(51)44(23,4)15-16-47(22,48)7/h9,21,23-26,28-38,40-42,49-50,52-58H,10-20H2,1-8H3,(H,59,60)/t21-,23-,24+,25?,26?,28-,29-,30-,31+,32-,33-,34-,35+,36-,37+,38+,40-,41-,42+,44+,45-,46+,47+,48+/m1/s1	C[C@H]1O[C@H](O[C@@H]2[C@@H](O[C@@H]3[C@@H](O[C@@H]4CC[C@]5(C)C(CC[C@@]6(C)C5CC=C5[C@H]7CC(C)(C)CC(=O)[C@@]7(C)CC[C@@]56C)[C@]4(C)CO)O[C@@H](C(=O)O)[C@H](O)[C@H]3O)O[C@@H](CO)[C@@H](O)[C@H]2O)[C@@H](O)[C@@H](O)[C@@H]1O	Triterpenoids	CC1(C)CC(O)[C@@]2(C)CC[C@@]3(C)C(=CCC4[C@]5(C)CC[C@@H](O)[C@@](C)(CO)C5CC[C@@]43C)[C@H]2C1	CC1(C)CCC2(C)CCC3(C)C(CCC4C5(C)CCCC(C)(C)C5CCC43C)C2C1	30
TKC089499	C60H94O26	InChI=1S/C60H94O26/c1-12-24(2)50(76)86-47-48(79-26(4)63)60(23-62)28(19-55(47,5)6)27-13-14-32-57(9)17-16-34(56(7,8)31(57)15-18-58(32,10)59(27,11)20-33(60)65)81-54-46(85-52-41(72)39(70)37(68)30(21-61)80-52)43(42(73)44(83-54)49(74)75)82-53-45(36(67)29(64)22-77-53)84-51-40(71)38(69)35(66)25(3)78-51/h12-13,25,28-48,51-54,61-62,64-73H,14-23H2,1-11H3,(H,74,75)/b24-12-/t25-,28-,29-,30+,31-,32+,33+,34-,35-,36-,37+,38+,39-,40+,41+,42-,43-,44-,45+,46+,47-,48-,51-,52-,53-,54+,57-,58+,59+,60-/m0/s1	C/C=C(/C)C(=O)O[C@H]1[C@H](OC(C)=O)[C@]2(CO)[C@H](O)C[C@]3(C)C(=CC[C@@H]4[C@@]5(C)CC[C@H](O[C@@H]6O[C@H](C(=O)O)[C@@H](O)[C@H](O[C@@H]7OC[C@H](O)[C@H](O)[C@H]7O[C@@H]7O[C@@H](C)[C@H](O)[C@@H](O)[C@H]7O)[C@H]6O[C@@H]6O[C@H](CO)[C@@H](O)[C@H](O)[C@H]6O)C(C)(C)[C@@H]5CC[C@]43C)[C@@H]2CC1(C)C	Triterpenoids	CC1(C)C[C@H]2C3=CC[C@@H]4[C@@]5(C)CC[C@H](O)C(C)(C)[C@@H]5CC[C@@]4(C)[C@]3(C)C[C@@H](O)[C@@]2(CO)[C@@H](O)[C@@H]1O	CC1(C)CCC2(C)CCC3(C)C(CCC4C5(C)CCCC(C)(C)C5CCC43C)C2C1	30
TKC056074	C54H86O24	InChI=1S/C54H86O24/c1-49(2)13-15-54(16-14-52(5)23(24(54)17-49)7-8-30-50(3)11-10-31(59)51(4,22-58)29(50)9-12-53(30,52)6)48(70)78-46-41(69)42(35(63)28(75-46)21-71-44-39(67)36(64)32(60)25(18-55)72-44)76-47-43(38(66)34(62)27(20-57)74-47)77-45-40(68)37(65)33(61)26(19-56)73-45/h7,22,24-47,55-57,59-69H,8-21H2,1-6H3/t24-,25+,26+,27+,28+,29+,30+,31-,32+,33+,34-,35-,36-,37-,38-,39+,40+,41+,42-,43+,44+,45-,46-,47-,50-,51-,52+,53+,54-/m0/s1	CC1(C)CC[C@]2(C(=O)O[C@@H]3O[C@H](CO[C@@H]4O[C@H](CO)[C@@H](O)[C@H](O)[C@H]4O)[C@H](O)[C@H](O[C@@H]4O[C@H](CO)[C@H](O)[C@H](O)[C@H]4O[C@@H]4O[C@H](CO)[C@@H](O)[C@H](O)[C@H]4O)[C@H]3O)CC[C@]3(C)C(=CC[C@@H]4[C@@]5(C)CC[C@H](O)[C@@](C)(C=O)[C@@H]5CC[C@]43C)[C@@H]2C1	Triterpenoids	CC1(C)CC[C@]2(CO)CC[C@]3(C)C(=CC[C@@H]4[C@@]5(C)CC[C@H](O)[C@@](C)(CO)[C@@H]5CC[C@]43C)[C@@H]2C1	CC1(C)CCC2(C)CCC3(C)C(CCC4C5(C)CCCC(C)(C)C5CCC43C)C2C1	30
TKC164950	C31H50O5	InChI=1S/C31H50O5/c1-20(2)23-12-10-21(3)24(30(23,7)18-16-27(32)33)13-14-25-22(4)11-15-26(29(5,6)35)31(25,8)19-17-28(34)36-9/h10,23-26,35H,1,4,11-19H2,2-3,5-9H3,(H,32,33)/t23-,24-,25-,26-,30-,31+/m1/s1	C=C(C)[C@H]1CC=C(C)[C@@H](CC[C@@H]2C(=C)CC[C@H](C(C)(C)O)[C@@]2(C)CCC(=O)OC)[C@]1(C)CCC(=O)O	Triterpenoids	C=C(C)[C@H]1CC=C(C)[C@@H](CC[C@@H]2C(=C)CC[C@H](C(C)(C)O)[C@@]2(C)CCCO)[C@]1(C)CCCO	CCCC1(C)C(C(C)C)CCC(C)C1CCC1C(C)CCC(C(C)C)C1(C)CCC	30
TKC138451	C41H66O13	InChI=1S/C41H66O13/c1-20(2)25(43)10-8-21(3)22-13-17-41(37(49)50)24-9-11-28-38(4,5)29(14-15-39(28,6)23(24)12-16-40(22,41)7)53-36-34(30(45)26(44)19-51-36)54-35-33(48)32(47)31(46)27(18-42)52-35/h21-22,25-36,42-48H,1,8-19H2,2-7H3,(H,49,50)/t21-,22-,25-,26+,27-,28-,29+,30+,31+,32+,33-,34-,35+,36+,39-,40-,41+/m1/s1	C=C(C)[C@H](O)CC[C@@H](C)[C@H]1CC[C@@]2(C(=O)O)C3=C(CC[C@]12C)[C@@]1(C)CC[C@H](O[C@@H]2OC[C@H](O)[C@H](O)[C@H]2O[C@@H]2O[C@H](CO)[C@H](O)[C@H](O)[C@H]2O)C(C)(C)[C@H]1CC3	Triterpenoids	C=C(C)[C@H](O)CC[C@@H](C)[C@H]1CC[C@@]2(CO)C3=C(CC[C@]12C)[C@@]1(C)CC[C@H](O)C(C)(C)[C@H]1CC3	CC(C)CCCC(C)C1CCC2(C)C3CCC4C(C)(C)CCCC4(C)C3CCC12C	30
TKC056075	C42H66O14	InChI=1S/C42H66O14/c1-37(2)13-15-42(36(51)52)16-14-40(5)21(22(42)17-37)7-8-26-38(3)11-10-27(39(4,20-45)25(38)9-12-41(26,40)6)55-34-32(50)30(48)33(24(19-44)54-34)56-35-31(49)29(47)28(46)23(18-43)53-35/h7,20,22-35,43-44,46-50H,8-19H2,1-6H3,(H,51,52)	CC1(C)CCC2(C(=O)O)CCC3(C)C(=CCC4C5(C)CCC(OC6OC(CO)C(OC7OC(CO)C(O)C(O)C7O)C(O)C6O)C(C)(C=O)C5CCC43C)C2C1	Triterpenoids	CC1(C)CCC2(CO)CCC3(C)C(=CCC4C5(C)CCC(O)C(C)(CO)C5CCC43C)C2C1	CC1(C)CCC2(C)CCC3(C)C(CCC4C5(C)CCCC(C)(C)C5CCC43C)C2C1	30
TKC056082	C47H74O17	InChI=1S/C47H74O17/c1-22-30(50)33(53)35(55)38(60-22)64-37-32(52)26(62-39-36(56)34(54)31(51)25(19-48)61-39)20-59-40(37)63-29-11-12-43(4)27(44(29,5)21-49)10-13-46(7)28(43)9-8-23-24-18-42(2,3)14-16-47(24,41(57)58)17-15-45(23,46)6/h8,21-22,24-40,48,50-56H,9-20H2,1-7H3,(H,57,58)/t22-,24-,25+,26-,27+,28+,29-,30-,31+,32-,33+,34-,35+,36+,37+,38-,39-,40-,43-,44-,45+,46+,47-/m0/s1	C[C@@H]1O[C@@H](O[C@H]2[C@H](O[C@H]3CC[C@]4(C)[C@H]5CC=C6[C@@H]7CC(C)(C)CC[C@]7(C(=O)O)CC[C@@]6(C)[C@]5(C)CC[C@H]4[C@]3(C)C=O)OC[C@H](O[C@@H]3O[C@H](CO)[C@@H](O)[C@H](O)[C@H]3O)[C@@H]2O)[C@H](O)[C@H](O)[C@H]1O	Triterpenoids	CC1(C)CC[C@]2(CO)CC[C@]3(C)C(=CC[C@@H]4[C@@]5(C)CC[C@H](O)[C@@](C)(CO)[C@@H]5CC[C@]43C)[C@@H]2C1	CC1(C)CCC2(C)CCC3(C)C(CCC4C5(C)CCCC(C)(C)C5CCC43C)C2C1	30
TKC056084	C48H74O19	InChI=1S/C48H74O19/c1-21-28(51)30(53)32(55)39(62-21)65-35-34(57)36(38(58)59)66-41(37(35)67-40-33(56)31(54)29(52)24(19-49)63-40)64-27-11-12-44(4)25(45(27,5)20-50)10-13-47(7)26(44)9-8-22-23-18-43(2,3)14-16-48(23,42(60)61)17-15-46(22,47)6/h8,20-21,23-37,39-41,49,51-57H,9-19H2,1-7H3,(H,58,59)(H,60,61)/t21-,23-,24+,25+,26+,27-,28-,29+,30+,31-,32+,33+,34-,35-,36-,37+,39-,40-,41+,44-,45-,46+,47+,48-/m0/s1	C[C@@H]1O[C@@H](O[C@H]2[C@H](O)[C@@H](C(=O)O)O[C@@H](O[C@H]3CC[C@]4(C)[C@H]5CC=C6[C@@H]7CC(C)(C)CC[C@]7(C(=O)O)CC[C@@]6(C)[C@]5(C)CC[C@H]4[C@]3(C)C=O)[C@@H]2O[C@@H]2O[C@H](CO)[C@@H](O)[C@H](O)[C@H]2O)[C@H](O)[C@H](O)[C@H]1O	Triterpenoids	CC1(C)CC[C@]2(CO)CC[C@]3(C)C(=CC[C@@H]4[C@@]5(C)CC[C@H](O)[C@@](C)(CO)[C@@H]5CC[C@]43C)[C@@H]2C1	CC1(C)CCC2(C)CCC3(C)C(CCC4C5(C)CCCC(C)(C)C5CCC43C)C2C1	30
TKC138452	C41H64O13	InChI=1S/C41H64O13/c1-20(2)25(43)10-8-21(3)22-13-17-41(37(49)50)24-9-11-28-38(4,5)29(14-15-39(28,6)23(24)12-16-40(22,41)7)53-36-34(30(45)26(44)19-51-36)54-35-33(48)32(47)31(46)27(18-42)52-35/h21-22,26-36,42,44-48H,1,8-19H2,2-7H3,(H,49,50)/t21-,22-,26+,27-,28-,29+,30+,31+,32+,33-,34-,35+,36+,39-,40-,41+/m1/s1	C=C(C)C(=O)CC[C@@H](C)[C@H]1CC[C@@]2(C(=O)O)C3=C(CC[C@]12C)[C@@]1(C)CC[C@H](O[C@@H]2OC[C@H](O)[C@H](O)[C@H]2O[C@@H]2O[C@H](CO)[C@H](O)[C@H](O)[C@H]2O)C(C)(C)[C@H]1CC3	Triterpenoids	C=C(C)C(O)CC[C@@H](C)[C@H]1CC[C@@]2(CO)C3=C(CC[C@]12C)[C@@]1(C)CC[C@H](O)C(C)(C)[C@H]1CC3	CC(C)CCCC(C)C1CCC2(C)C3CCC4C(C)(C)CCCC4(C)C3CCC12C	30
TKC138460	C30H44O4	InChI=1S/C30H44O4/c1-18(9-8-10-19(2)26(33)34)20-13-16-29(6)21-11-12-23-27(3,4)24(31)14-15-28(23,5)22(21)17-25(32)30(20,29)7/h10-11,17-18,20,23,25,32H,8-9,12-16H2,1-7H3,(H,33,34)/b19-10-/t18-,20-,23+,25-,28-,29+,30+/m1/s1	C/C(=C/CC[C@@H](C)[C@H]1CC[C@@]2(C)C3=CC[C@H]4C(C)(C)C(=O)CC[C@]4(C)C3=C[C@@H](O)[C@]12C)C(=O)O	Triterpenoids	C/C(=C/CC[C@@H](C)[C@H]1CC[C@@]2(C)C3=CC[C@H]4C(C)(C)C(O)CC[C@]4(C)C3=C[C@@H](O)[C@]12C)CO	CC(C)CCCC(C)C1CCC2(C)C3CCC4C(C)(C)CCCC4(C)C3CCC12C	30
TKC138461	C30H46O4	InChI=1S/C30H46O4/c1-18(9-8-10-19(2)26(33)34)22-17-25(32)30(7)21-11-12-23-27(3,4)24(31)14-15-28(23,5)20(21)13-16-29(22,30)6/h10-11,13,18,22-25,31-32H,8-9,12,14-17H2,1-7H3,(H,33,34)/b19-10+/t18-,22-,23+,24-,25+,28-,29-,30-/m1/s1	C/C(=C\CC[C@@H](C)[C@H]1C[C@H](O)[C@@]2(C)C3=CC[C@H]4C(C)(C)[C@H](O)CC[C@]4(C)C3=CC[C@]12C)C(=O)O	Triterpenoids	C/C(=C\CC[C@@H](C)[C@H]1C[C@H](O)[C@@]2(C)C3=CC[C@H]4C(C)(C)[C@H](O)CC[C@]4(C)C3=CC[C@]12C)CO	CC(C)CCCC(C)C1CCC2(C)C3CCC4C(C)(C)CCCC4(C)C3CCC12C	30
TKC056086	C36H54O10	InChI=1S/C36H54O10/c1-31(2)13-15-36(30(43)44)16-14-34(5)19(20(36)17-31)7-8-22-32(3)11-10-23(33(4,18-37)21(32)9-12-35(22,34)6)45-29-26(40)24(38)25(39)27(46-29)28(41)42/h7,18,20-27,29,38-40H,8-17H2,1-6H3,(H,41,42)(H,43,44)/t20-,21+,22+,23-,24-,25-,26+,27-,29+,32-,33-,34+,35+,36-/m0/s1	CC1(C)CC[C@]2(C(=O)O)CC[C@]3(C)C(=CC[C@@H]4[C@@]5(C)CC[C@H](O[C@@H]6O[C@H](C(=O)O)[C@@H](O)[C@H](O)[C@H]6O)[C@@](C)(C=O)[C@@H]5CC[C@]43C)[C@@H]2C1	Triterpenoids	CC1(C)CC[C@]2(CO)CC[C@]3(C)C(=CC[C@@H]4[C@@]5(C)CC[C@H](O)[C@@](C)(CO)[C@@H]5CC[C@]43C)[C@@H]2C1	CC1(C)CCC2(C)CCC3(C)C(CCC4C5(C)CCCC(C)(C)C5CCC43C)C2C1	30
TKC056088	C54H84O25	InChI=1S/C54H84O25/c1-49(2)13-15-54(48(71)79-47-40(68)41(77-45-38(66)34(62)31(59)25(19-56)74-45)32(60)26(75-47)20-72-44-37(65)33(61)30(58)24(18-55)73-44)16-14-52(5)22(23(54)17-49)7-8-28-50(3)11-10-29(51(4,21-57)27(50)9-12-53(28,52)6)76-46-39(67)35(63)36(64)42(78-46)43(69)70/h7,21,23-42,44-47,55-56,58-68H,8-20H2,1-6H3,(H,69,70)/t23-,24-,25+,26+,27-,28-,29+,30-,31+,32+,33+,34-,35-,36-,37-,38+,39+,40+,41-,42-,44+,45-,46+,47-,50+,51-,52-,53-,54+/m1/s1	CC1(C)CC[C@]2(C(=O)O[C@H]3O[C@@H](CO[C@H]4O[C@H](CO)[C@@H](O)[C@H](O)[C@H]4O)[C@H](O)[C@@H](O[C@H]4O[C@@H](CO)[C@H](O)[C@@H](O)[C@@H]4O)[C@@H]3O)CC[C@]3(C)C(=CC[C@@H]4[C@@]5(C)CC[C@H](O[C@H]6O[C@@H](C(=O)O)[C@H](O)[C@@H](O)[C@@H]6O)[C@](C)(C=O)[C@@H]5CC[C@]43C)[C@H]2C1	Triterpenoids	CC1(C)CC[C@]2(CO)CC[C@]3(C)C(=CC[C@@H]4[C@@]5(C)CC[C@H](O)[C@](C)(CO)[C@@H]5CC[C@]43C)[C@H]2C1	CC1(C)CCC2(C)CCC3(C)C(CCC4C5(C)CCCC(C)(C)C5CCC43C)C2C1	30
TKC065200	C33H56O	InChI=1S/C33H56O/c1-21(2)29(5,6)23(4)20-22(3)24-14-18-33(11)26-12-13-27-30(7,8)28(34)16-17-31(27,9)25(26)15-19-32(24,33)10/h15,22-24,26-28,34H,1,12-14,16-20H2,2-11H3	C=C(C)C(C)(C)C(C)CC(C)C1CCC2(C)C3CCC4C(C)(CCC(O)C4(C)C)C3=CCC12C	Triterpenoids	C=C(C)C(C)(C)C(C)CC(C)C1CCC2(C)C3CCC4C(C)(CCC(O)C4(C)C)C3=CCC12C	CC(CC(C)C(C)(C)C(C)C)C1CCC2(C)C3CCC4C(C)(C)CCCC4(C)C3CCC12C	33
TKC056103	C82H130O45	InChI=1S/C82H130O45/c1-27-40(88)47(95)55(103)67(113-27)112-25-36-59(120-70-56(104)48(96)41(89)28(2)114-70)52(100)58(106)72(118-36)122-60-50(98)42(90)29(3)115-73(60)127-76(109)82-18-16-77(4,5)20-31(82)30-10-11-38-78(6)14-13-39(79(7,26-85)37(78)12-15-81(38,9)80(30,8)17-19-82)119-75-65(126-69-54(102)44(92)33(87)24-111-69)63(62(64(125-75)66(107)108)123-71-57(105)49(97)45(93)34(21-83)116-71)124-74-61(51(99)46(94)35(22-84)117-74)121-68-53(101)43(91)32(86)23-110-68/h10,26-29,31-65,67-75,83-84,86-106H,11-25H2,1-9H3,(H,107,108)/t27-,28-,29-,31+,32-,33-,34-,35+,36+,37+,38+,39+,40+,41-,42+,43+,44-,45-,46-,47-,48+,49-,50+,51+,52+,53+,54-,55-,56-,57+,58+,59-,60-,61+,62-,63+,64-,65-,67+,68-,69-,70-,71-,72+,73+,74-,75-,78-,79+,80-,81+,82+/m0/s1	C[C@@H]1O[C@@H](O[C@@H]2[C@H](O)[C@@H](O)[C@@H](O[C@@H]3[C@@H](OC(=O)[C@@]45CCC(C)(C)C[C@@H]4C4=CC[C@@H]6[C@@]7(C)CC[C@@H](O[C@H]8O[C@H](C(=O)O)[C@@H](O[C@@H]9O[C@@H](CO)[C@H](O)[C@H](O)[C@H]9O)[C@@H](O[C@@H]9O[C@H](CO)[C@H](O)[C@@H](O)[C@H]9O[C@@H]9OC[C@H](O)[C@@H](O)[C@H]9O)[C@@H]8O[C@@H]8OC[C@H](O)[C@H](O)[C@@H]8O)[C@](C)(C=O)[C@@H]7CC[C@@]6(C)[C@@]4(C)CC5)O[C@@H](C)[C@@H](O)[C@H]3O)O[C@@H]2CO[C@@H]2O[C@@H](C)[C@@H](O)[C@H](O)[C@@H]2O)[C@@H](O)[C@H](O)[C@H]1O	Triterpenoids	CC1(C)CC[C@@]2(CO)CC[C@@]3(C)C(=CC[C@@H]4[C@@]5(C)CC[C@@H](O)[C@](C)(CO)[C@@H]5CC[C@]43C)[C@H]2C1	CC1(C)CCC2(C)CCC3(C)C(CCC4C5(C)CCCC(C)(C)C5CCC43C)C2C1	30
TKC177262	C34H46O9	InChI=1S/C34H46O9/c1-10-42-30(41)18(3)14-20(36)13-17(2)21-15-25(39)34(9)26-22(37)16-23-31(5,6)24(38)11-12-32(23,7)27(26)28(40)29(33(21,34)8)43-19(4)35/h13,18,21-23,29,37H,10-12,14-16H2,1-9H3/t18?,21-,22+,23+,29-,32+,33+,34+/m1/s1	CCOC(=O)C(C)CC(=O)C=C(C)[C@H]1CC(=O)[C@@]2(C)C3=C(C(=O)[C@@H](OC(C)=O)[C@]12C)[C@@]1(C)CCC(=O)C(C)(C)[C@@H]1C[C@@H]3O	Triterpenoids	CC(=CC(O)CC(C)CO)[C@H]1CC(O)[C@@]2(C)C3=C(C(O)[C@@H](O)[C@]12C)[C@@]1(C)CCC(O)C(C)(C)[C@@H]1C[C@@H]3O	CC(C)CCCC(C)C1CCC2(C)C3CCC4C(C)(C)CCCC4(C)C3CCC12C	30
TKC138481	C30H50O3	InChI=1S/C30H50O3/c1-19(9-12-25(32)27(4,5)33)20-13-17-30(8)22-10-11-23-26(2,3)24(31)15-16-28(23,6)21(22)14-18-29(20,30)7/h10,19-21,23,25,32-33H,9,11-18H2,1-8H3/t19-,20-,21-,23-,25-,28+,29-,30+/m0/s1	C[C@@H](CC[C@H](O)C(C)(C)O)[C@@H]1CC[C@]2(C)C3=CC[C@H]4C(C)(C)C(=O)CC[C@]4(C)[C@H]3CC[C@@]12C	Triterpenoids	C[C@@H](CC[C@H](O)C(C)(C)O)[C@@H]1CC[C@]2(C)C3=CC[C@H]4C(C)(C)C(O)CC[C@]4(C)[C@H]3CC[C@@]12C	CC(C)CCCC(C)C1CCC2(C)C3CCC4C(C)(C)CCCC4(C)C3CCC12C	30
TKC056108	C47H74O18	InChI=1S/C47H74O18/c1-42(2)13-15-47(41(59)65-39-35(57)33(55)31(53)25(18-48)61-39)16-14-45(5)22(23(47)17-42)7-8-28-43(3)11-10-29(44(4,21-50)27(43)9-12-46(28,45)6)63-40-36(58)37(32(54)26(19-49)62-40)64-38-34(56)30(52)24(51)20-60-38/h7,21,23-40,48-49,51-58H,8-20H2,1-6H3	CC1(C)CCC2(C(=O)OC3OC(CO)C(O)C(O)C3O)CCC3(C)C(=CCC4C5(C)CCC(OC6OC(CO)C(O)C(OC7OCC(O)C(O)C7O)C6O)C(C)(C=O)C5CCC43C)C2C1	Triterpenoids	CC1(C)CCC2(CO)CCC3(C)C(=CCC4C5(C)CCC(O)C(C)(CO)C5CCC43C)C2C1	CC1(C)CCC2(C)CCC3(C)C(CCC4C5(C)CCCC(C)(C)C5CCC43C)C2C1	30
TKC138485	C30H44O7	InChI=1S/C30H44O7/c1-16(2)17-8-13-29(24(34)35)14-15-30(25(36)37)18(22(17)29)6-7-19-26(3)11-10-21(31)28(5,23(32)33)20(26)9-12-27(19,30)4/h17-22,31H,1,6-15H2,2-5H3,(H,32,33)(H,34,35)(H,36,37)/t17-,18-,19+,20+,21-,22-,26-,27-,28-,29+,30+/m0/s1	C=C(C)[C@@H]1CC[C@@]2(C(=O)O)CC[C@]3(C(=O)O)[C@@H](CC[C@@H]4[C@]5(C)CC[C@H](O)[C@@](C)(C(=O)O)[C@@H]5CC[C@@]43C)[C@H]12	Triterpenoids	C=C(C)[C@@H]1CC[C@@]2(CO)CC[C@]3(CO)[C@@H](CC[C@@H]4[C@]5(C)CC[C@H](O)[C@@](C)(CO)[C@@H]5CC[C@@]43C)[C@H]12	CC(C)C1CCC2(C)CCC3(C)C(CCC4C5(C)CCCC(C)(C)C5CCC43C)C12	30
TKC056122	C30H44O4	InChI=1S/C30H44O4/c1-20(17-31)7-6-8-21(2)23-11-13-28(5)25-10-9-24(22(3)18-32)29(14-12-26(33)34)19-30(25,29)16-15-27(23,28)4/h7,17-18,21,23-25H,3,6,8-16,19H2,1-2,4-5H3,(H,33,34)/b20-7+	C=C(C=O)C1CCC2C3(C)CCC(C(C)CC/C=C(\C)C=O)C3(C)CCC23CC13CCC(=O)O	Triterpenoids	C=C(CO)C1CCC2C3(C)CCC(C(C)CC/C=C(\C)CO)C3(C)CCC23CC13CCCO	CCCC12CC13CCC1(C)C(C(C)CCCC(C)C)CCC1(C)C3CCC2C(C)C	30
TKC056128	C30H50O4	InChI=1S/C30H50O4/c1-19(2)17-21(31)18-20(3)22-11-15-30(8)24-9-10-25(27(4,5)34)28(6,14-13-26(32)33)23(24)12-16-29(22,30)7/h12,19-20,22,24-25,34H,9-11,13-18H2,1-8H3,(H,32,33)/t20-,22-,24-,25+,28-,29-,30+/m1/s1	CC(C)CC(=O)C[C@@H](C)[C@H]1CC[C@@]2(C)[C@@H]3CC[C@@H](C(C)(C)O)[C@](C)(CCC(=O)O)C3=CC[C@]12C	Triterpenoids	CC(C)CC(O)C[C@@H](C)[C@H]1CC[C@@]2(C)[C@@H]3CC[C@@H](C(C)(C)O)[C@](C)(CCCO)C3=CC[C@]12C	CCCC1(C)C(C(C)C)CCC2C1CCC1(C)C(C(C)CCCC(C)C)CCC21C	30
TKC056129	C31H48O6	InChI=1S/C31H48O6/c1-19(2)17-20(32)18-21(27(35)37-8)22-11-15-31(7)24-9-10-25(28(3,4)36)29(5,14-13-26(33)34)23(24)12-16-30(22,31)6/h9,17,21-23,25,36H,10-16,18H2,1-8H3,(H,33,34)	COC(=O)C(CC(=O)C=C(C)C)C1CCC2(C)C3=CCC(C(C)(C)O)C(C)(CCC(=O)O)C3CCC12C	Triterpenoids	CC(C)=CC(O)CC(CO)C1CCC2(C)C3=CCC(C(C)(C)O)C(C)(CCCO)C3CCC12C	CCCC1(C)C(C(C)C)CCC2C1CCC1(C)C(C(C)CCCC(C)C)CCC21C	30
TKC138494	C30H44O7	InChI=1S/C30H44O7/c1-16(2)17-8-13-29(24(34)35)14-15-30(25(36)37)18(22(17)29)6-7-19-26(3)11-10-21(31)28(5,23(32)33)20(26)9-12-27(19,30)4/h17-22,31H,1,6-15H2,2-5H3,(H,32,33)(H,34,35)(H,36,37)/t17-,18+,19-,20-,21+,22+,26+,27+,28+,29+,30-/m1/s1	C=C(C)[C@H]1CC[C@]2(C(=O)O)CC[C@]3(C(=O)O)[C@@H](CC[C@@H]4[C@]5(C)CC[C@H](O)[C@@](C)(C(=O)O)[C@@H]5CC[C@@]43C)[C@H]12	Triterpenoids	C=C(C)[C@H]1CC[C@]2(CO)CC[C@]3(CO)[C@@H](CC[C@@H]4[C@]5(C)CC[C@H](O)[C@@](C)(CO)[C@@H]5CC[C@@]43C)[C@H]12	CC(C)C1CCC2(C)CCC3(C)C(CCC4C5(C)CCCC(C)(C)C5CCC43C)C12	30
TKC056131	C30H48O4	InChI=1S/C30H48O4/c1-18-19(2)25-20-9-10-23-28(6,16-24(33)34)22(26(3,4)17-31)11-12-30(23,8)29(20,7)14-13-27(25,5)15-21(18)32/h9,17-19,21-23,25,32H,10-16H2,1-8H3,(H,33,34)	CC1C(O)CC2(C)CCC3(C)C(=CCC4C(C)(CC(=O)O)C(C(C)(C)C=O)CCC43C)C2C1C	Triterpenoids	CC1C(O)CC2(C)CCC3(C)C(=CCC4C(C)(CCO)C(C(C)(C)CO)CCC43C)C2C1C	CCC1(C)C(C(C)(C)C)CCC2(C)C1CCC1C3C(C)C(C)CCC3(C)CCC12C	30
TKC056133	C47H74O17	InChI=1S/C47H74O17/c1-21-11-16-47(42(57)59-21)18-17-45(7)24(30(47)22(2)49)9-10-28-44(6)14-13-29(43(4,5)27(44)12-15-46(28,45)8)62-41-38(64-39-35(55)33(53)31(51)23(3)60-39)37(25(50)20-58-41)63-40-36(56)34(54)32(52)26(19-48)61-40/h21,23,25-29,31-41,48,50-56H,9-20H2,1-8H3	CC(=O)C1=C2CCC3C4(C)CCC(OC5OCC(O)C(OC6OC(CO)C(O)C(O)C6O)C5OC5OC(C)C(O)C(O)C5O)C(C)(C)C4CCC3(C)C2(C)CCC12CCC(C)OC2=O	Triterpenoids	CC(O)CCC1(CO)CCC2(C)C(=C1C(C)O)CCC1C3(C)CCC(O)C(C)(C)C3CCC12C	CCCCC1(C)CCC2(C)C(CCC3C4(C)CCCC(C)(C)C4CCC32C)C1CC	30
TKC138495	C30H46O6	InChI=1S/C30H46O6/c1-17(16-31)18-8-13-30(25(35)36)15-14-27(3)19(23(18)30)6-7-20-26(2)11-10-22(32)29(5,24(33)34)21(26)9-12-28(20,27)4/h18-23,31-32H,1,6-16H2,2-5H3,(H,33,34)(H,35,36)/t18-,19+,20+,21+,22+,23+,26+,27+,28+,29+,30-/m0/s1	C=C(CO)[C@@H]1CC[C@]2(C(=O)O)CC[C@]3(C)[C@H](CC[C@@H]4[C@@]5(C)CC[C@@H](O)[C@](C)(C(=O)O)[C@@H]5CC[C@]43C)[C@@H]12	Triterpenoids	C=C(CO)[C@@H]1CC[C@]2(CO)CC[C@]3(C)[C@H](CC[C@@H]4[C@@]5(C)CC[C@@H](O)[C@](C)(CO)[C@@H]5CC[C@]43C)[C@@H]12	CC(C)C1CCC2(C)CCC3(C)C(CCC4C5(C)CCCC(C)(C)C5CCC43C)C12	30
TKC138498	C32H50O5	InChI=1S/C32H50O5/c1-18(2)20-11-13-29(6)15-16-30(7)21(26(20)29)9-10-23-31(8)22(12-14-32(23,30)27(35)36)28(4,5)24(34)17-25(31)37-19(3)33/h20-26,34H,1,9-17H2,2-8H3,(H,35,36)/t20-,21+,22+,23+,24-,25+,26+,29+,30+,31-,32+/m0/s1	C=C(C)[C@@H]1CC[C@]2(C)CC[C@]3(C)[C@H](CC[C@@H]4[C@]5(C)[C@H](CC[C@]43C(=O)O)C(C)(C)[C@@H](O)C[C@H]5OC(C)=O)[C@@H]12	Triterpenoids	C=C(C)[C@@H]1CC[C@]2(C)CC[C@]3(C)[C@H](CC[C@@H]4[C@@]5(C)[C@H](O)C[C@H](O)C(C)(C)[C@H]5CC[C@]43CO)[C@@H]12	CC(C)C1CCC2(C)CCC3(C)C(CCC4C5(C)CCCC(C)(C)C5CCC43C)C12	30
TKC056139	C30H46O4	InChI=1S/C30H46O4/c1-18(9-8-10-19(2)26(33)34)20-11-16-30(7)25-21(12-15-29(20,30)6)28(5)14-13-24(32)27(3,4)23(28)17-22(25)31/h10,18,20,23-24,32H,8-9,11-17H2,1-7H3,(H,33,34)/b19-10-/t18-,20-,23-,24+,28+,29-,30+/m0/s1	C/C(=C/CC[C@H](C)[C@@H]1CC[C@]2(C)C3=C(CC[C@@]12C)[C@@]1(C)CC[C@@H](O)C(C)(C)[C@@H]1CC3=O)C(=O)O	Triterpenoids	C/C(=C/CC[C@H](C)[C@@H]1CC[C@]2(C)C3=C(CC[C@@]12C)[C@@]1(C)CC[C@@H](O)C(C)(C)[C@@H]1CC3O)CO	CC(C)CCCC(C)C1CCC2(C)C3CCC4C(C)(C)CCCC4(C)C3CCC12C	30
TKC056140	C30H44O4	InChI=1S/C30H44O4/c1-18(9-8-10-19(2)26(33)34)20-11-16-30(7)25-21(12-15-29(20,30)6)28(5)14-13-24(32)27(3,4)23(28)17-22(25)31/h10,18,20,23H,8-9,11-17H2,1-7H3,(H,33,34)/b19-10-/t18-,20-,23+,28-,29-,30+/m1/s1	C/C(=C/CC[C@@H](C)[C@H]1CC[C@@]2(C)C3=C(CC[C@]12C)[C@@]1(C)CCC(=O)C(C)(C)[C@@H]1CC3=O)C(=O)O	Triterpenoids	C/C(=C/CC[C@@H](C)[C@H]1CC[C@@]2(C)C3=C(CC[C@]12C)[C@@]1(C)CCC(O)C(C)(C)[C@@H]1CC3O)CO	CC(C)CCCC(C)C1CCC2(C)C3CCC4C(C)(C)CCCC4(C)C3CCC12C	30
TKC056148	C30H44O4	InChI=1S/C30H44O4/c1-18-10-15-30(24(32)33)17-16-27(5)19(23(30)29(18,7)34)8-9-21-26(4)13-12-22(31)25(2,3)20(26)11-14-28(21,27)6/h8,12-13,18,20-21,23,34H,9-11,14-17H2,1-7H3,(H,32,33)	CC1CCC2(C(=O)O)CCC3(C)C(=CCC4C5(C)C=CC(=O)C(C)(C)C5CCC43C)C2C1(C)O	Triterpenoids	CC1CCC2(CO)CCC3(C)C(=CCC4C5(C)C=CC(O)C(C)(C)C5CCC43C)C2C1(C)O	CC1CCC2(C)CCC3(C)C(CCC4C5(C)CCCC(C)(C)C5CCC43C)C2C1C	30
TKC187408	C41H62O9	InChI=1S/C41H62O9/c1-13-23(2)35(46)50-32-21-36(6,7)20-28-27-14-15-30-38(10)18-17-31(48-25(4)43)37(8,9)29(38)16-19-39(30,11)40(27,12)34(49-26(5)44)33(45)41(28,32)22-47-24(3)42/h13-14,28-34,45H,15-22H2,1-12H3/b23-13+/t28-,29-,30+,31-,32-,33+,34-,38-,39+,40-,41+/m0/s1	C/C=C(\C)C(=O)O[C@H]1CC(C)(C)C[C@H]2C3=CC[C@@H]4[C@@]5(C)CC[C@H](OC(C)=O)C(C)(C)[C@@H]5CC[C@@]4(C)[C@]3(C)[C@@H](OC(C)=O)[C@@H](O)[C@@]12COC(C)=O	Triterpenoids	CC1(C)C[C@H](O)[C@]2(CO)[C@H](O)[C@H](O)[C@]3(C)C(=CC[C@@H]4[C@@]5(C)CC[C@H](O)C(C)(C)[C@@H]5CC[C@]43C)[C@@H]2C1	CC1(C)CCC2(C)CCC3(C)C(CCC4C5(C)CCCC(C)(C)C5CCC43C)C2C1	30
TKC138509	C30H44O3	InChI=1S/C30H44O3/c1-17-23-19(33-25(17)32)16-27(4)14-15-29(6)18(24(23)27)8-9-21-28(5)12-11-22(31)26(2,3)20(28)10-13-30(21,29)7/h18-21,23-24H,1,8-16H2,2-7H3/t18-,19-,20+,21-,23-,24+,27+,28+,29-,30-/m1/s1	C=C1C(=O)O[C@@H]2C[C@]3(C)CC[C@]4(C)[C@H](CC[C@@H]5[C@@]6(C)CCC(=O)C(C)(C)[C@@H]6CC[C@]54C)[C@H]3[C@H]12	Triterpenoids	C=C(CO)[C@@H]1CC[C@]2(C)CC[C@]3(C)[C@H](CC[C@@H]4[C@@]5(C)CCC(O)C(C)(C)[C@@H]5CC[C@]43C)[C@@H]12	CC(C)C1CCC2(C)CCC3(C)C(CCC4C5(C)CCCC(C)(C)C5CCC43C)C12	30
TKC198636	C32H42O7	InChI=1S/C32H42O7/c1-14(2)20-11-21-17(5)25-28(37-19(7)33)32(21,15(3)10-23(20)34)27-26(35)18(6)22-12-24-29(8,9)38-39-30(24,36)13-16(4)31(22,25)27/h12,14-16,20,25,27-28,36H,10-11,13H2,1-9H3/t15-,16-,20+,25-,27-,28+,30+,31-,32-/m0/s1	CC(=O)O[C@@H]1[C@@H]2C(C)=C3C[C@H](C(C)C)C(=O)C[C@H](C)[C@@]31[C@H]1C(=O)C(C)=C3C=C4C(C)(C)OO[C@]4(O)C[C@H](C)[C@@]312	Triterpenoids	CC1=C2C=C(C(C)(C)O)C(O)C[C@H](C)[C@]23[C@H](C1O)[C@]12C(=C(C)[C@H]3[C@H]1O)C[C@H](C(C)C)C(O)C[C@@H]2C	CC(C)C1CCC(C)C23CC(C(C)C2C1)C12C(C)CCC(C(C)C)CC1C(C)CC32	30
TKC056154	C30H46O4	InChI=1S/C30H46O4/c1-18-8-14-29(24(32)33)17-16-26(5)20(23(29)19(18)2)9-15-30(34)27(6)12-11-22(31)25(3,4)21(27)10-13-28(26,30)7/h9,18-19,21,23,34H,8,10-17H2,1-7H3,(H,32,33)	CC1CCC2(C(=O)O)CCC3(C)C(=CCC4(O)C5(C)CCC(=O)C(C)(C)C5CCC34C)C2C1C	Triterpenoids	CC1CCC2(CO)CCC3(C)C(=CCC4(O)C5(C)CCC(O)C(C)(C)C5CCC34C)C2C1C	CC1CCC2(C)CCC3(C)C(CCC4C5(C)CCCC(C)(C)C5CCC43C)C2C1C	30
Unknown	C31H50O3	InChI=1S/C31H50O3/c1-19(2)20(3)8-9-21(4)22-12-14-28(6)23-10-11-24-29(7,26(33)34)25(32)13-15-30(24)18-31(23,30)17-16-27(22,28)5/h20-25,32H,1,8-18H2,2-7H3,(H,33,34)/t20-,21+,22+,23-,24-,25-,27+,28-,29+,30+,31-/m0/s1	C=C(C)[C@@H](C)CC[C@@H](C)[C@H]1CC[C@@]2(C)[C@@H]3CC[C@H]4[C@@](C)(C(=O)O)[C@@H](O)CC[C@@]45C[C@@]35CC[C@]12C	Triterpenoids	C=C(C)[C@@H](C)CC[C@@H](C)[C@H]1CC[C@@]2(C)[C@@H]3CC[C@H]4[C@@](C)(CO)[C@@H](O)CC[C@@]45C[C@@]35CC[C@]12C	CC(C)C(C)CCC(C)C1CCC2(C)C3CCC4C(C)(C)CCCC45CC35CCC12C	31
TKC138511	C30H44O4	InChI=1S/C30H44O4/c1-25(2)19-9-12-29(6)20(27(19,4)11-10-21(25)31)8-7-17-22-23-18(34-24(32)30(23)16-33-30)15-26(22,3)13-14-28(17,29)5/h17-20,22-23H,7-16H2,1-6H3/t17-,18-,19+,20+,22+,23-,26+,27+,28-,29-,30+/m1/s1	CC1(C)C(=O)CC[C@@]2(C)[C@H]1CC[C@]1(C)[C@H]2CC[C@@H]2[C@H]3[C@H]4[C@@H](C[C@]3(C)CC[C@]21C)OC(=O)[C@]41CO1	Triterpenoids	CC1(C)C(O)CC[C@@]2(C)[C@H]1CC[C@]1(C)[C@H]2CC[C@@H]2[C@H]3[C@H](C(CO)CO)[C@H](O)C[C@]3(C)CC[C@]21C	CC(C)C1CCC2(C)CCC3(C)C(CCC4C5(C)CCCC(C)(C)C5CCC43C)C12	30
TKC056157	C28H34O11	InChI=1S/C28H34O11/c1-14(29)37-21-22(2,3)17-9-18(30)36-13-24(17)16-5-7-23(4)20(15-6-8-35-11-15)38-19(31)10-27(23,33)26(16)12-25(21,32)28(24,34)39-26/h6,8,11,16-17,20-21,32-34H,5,7,9-10,12-13H2,1-4H3/t16?,17-,20-,21-,23-,24+,25+,26+,27-,28+/m1/s1	CC(=O)O[C@@H]1C(C)(C)[C@H]2CC(=O)OC[C@]23C2CC[C@]4(C)[C@@H](c5ccoc5)OC(=O)C[C@]4(O)[C@]24C[C@@]1(O)[C@@]3(O)O4	Triterpenoids	C=CC(=C)[C@@H](O)[C@@]1(C)CCC2[C@]3(CO)C(O)[C@](O)(C[C@@]2(O)[C@@]1(O)CCO)[C@H](O)C(C)(C)[C@H]3CCO	CCC(C)CC1(C)CCC2C(CC3CC(C)(C)C(CC)C2(C)C3)C1CC	26
TKC138517	C41H66O13	InChI=1S/C41H66O13/c1-20(2)21-9-14-40(36(49)50)15-16-41(19-43)22(28(21)40)7-8-26-38(5)12-11-27(37(3,4)25(38)10-13-39(26,41)6)53-35-32(48)33(30(46)24(17-42)52-35)54-34-31(47)29(45)23(44)18-51-34/h21-35,42-48H,1,7-19H2,2-6H3,(H,49,50)/t21-,22+,23-,24+,25+,26-,27-,28+,29-,30+,31+,32+,33-,34-,35-,38-,39+,40-,41-/m0/s1	C=C(C)[C@@H]1CC[C@]2(C(=O)O)CC[C@]3(CO)[C@H](CC[C@H]4[C@@]5(C)CC[C@H](O[C@@H]6O[C@H](CO)[C@@H](O)[C@H](O[C@@H]7OC[C@H](O)[C@H](O)[C@H]7O)[C@H]6O)C(C)(C)[C@H]5CC[C@]43C)[C@@H]12	Triterpenoids	C=C(C)[C@@H]1CC[C@]2(CO)CC[C@]3(CO)[C@H](CC[C@H]4[C@@]5(C)CC[C@H](O)C(C)(C)[C@H]5CC[C@]43C)[C@@H]12	CC(C)C1CCC2(C)CCC3(C)C(CCC4C5(C)CCCC(C)(C)C5CCC43C)C12	30
TKC056161	C37H60O12	InChI=1S/C37H60O12/c1-18(15-38)19-11-12-37(6)24-9-7-20-21(35(24,4)13-14-36(19,37)5)8-10-25(34(20,2)3)49-33-31(45)29(43)27(41)23(48-33)17-46-32-30(44)28(42)26(40)22(16-39)47-32/h7,15,18-19,21-33,39-45H,8-14,16-17H2,1-6H3	CC(C=O)C1CCC2(C)C3CC=C4C(CCC(OC5OC(COC6OC(CO)C(O)C(O)C6O)C(O)C(O)C5O)C4(C)C)C3(C)CCC12C	Triterpenoids	CC(CO)C1CCC2(C)C3CC=C4C(CCC(O)C4(C)C)C3(C)CCC12C	CC(C)C1CCC2(C)C3CCC4C(CCCC4(C)C)C3(C)CCC12C	25
TKC198637	C32H42O7	InChI=1S/C32H42O7/c1-14(2)20-11-21-17(5)25-28(37-19(7)33)32(21,15(3)10-23(20)34)27-26(35)18(6)22-12-24-29(8,9)38-39-30(24,36)13-16(4)31(22,25)27/h12,14-16,20,25,27-28,36H,10-11,13H2,1-9H3/t15-,16-,20+,25-,27-,28+,30+,31-,32-/m1/s1	CC(=O)O[C@H]1[C@H]2C(C)=C3C[C@@H](C(C)C)C(=O)C[C@@H](C)[C@]31[C@@H]1C(=O)C(C)=C3C=C4C(C)(C)OO[C@@]4(O)C[C@@H](C)[C@]312	Triterpenoids	CC1=C2C=C(C(C)(C)O)C(O)C[C@@H](C)[C@@]23[C@@H](C1O)[C@@]12C(=C(C)[C@@H]3[C@@H]1O)C[C@@H](C(C)C)C(O)C[C@H]2C	CC(C)C1CCC(C)C23CC(C(C)C2C1)C12C(C)CCC(C(C)C)CC1C(C)CC32	30
TKC193896	C47H82O2	InChI=1S/C47H82O2/c1-11-12-13-14-15-16-17-18-19-20-21-22-23-24-40(48)49-39-28-29-45(8)37(43(39,5)6)27-30-47(10)38(45)26-25-36-41-35(2)42(3,4)31-32-44(41,7)33-34-46(36,47)9/h25,35,37-39,41H,11-24,26-34H2,1-10H3/t35-,37+,38-,39+,41+,44-,45+,46-,47-/m1/s1	CCCCCCCCCCCCCCCC(=O)O[C@H]1CC[C@]2(C)[C@H]3CC=C4[C@@H]5[C@@H](C)C(C)(C)CC[C@]5(C)CC[C@@]4(C)[C@]3(C)CC[C@H]2C1(C)C	Triterpenoids	C[C@@H]1[C@H]2C3=CC[C@@H]4[C@@]5(C)CC[C@H](O)C(C)(C)[C@@H]5CC[C@@]4(C)[C@]3(C)CC[C@@]2(C)CCC1(C)C	CC1C2C3CCC4C5(C)CCCC(C)(C)C5CCC4(C)C3(C)CCC2(C)CCC1(C)C	31
TKC056168	C33H56O2	InChI=1S/C33H56O2/c1-9-22(34)20-21(2)23-12-16-30(5)24(23)13-18-32(7)26(30)10-11-27-31(6)17-15-28(35)29(3,4)25(31)14-19-33(27,32)8/h21,23-28,35H,9-20H2,1-8H3/t21-,23-,24+,25+,26-,27-,28+,30+,31+,32-,33-/m1/s1	CCC(=O)C[C@@H](C)[C@H]1CC[C@]2(C)[C@H]3CC[C@@H]4[C@@]5(C)CC[C@H](O)C(C)(C)[C@@H]5CC[C@@]4(C)[C@]3(C)CC[C@@H]12	Triterpenoids	CCC(O)C[C@@H](C)[C@H]1CC[C@]2(C)[C@H]3CC[C@@H]4[C@@]5(C)CC[C@H](O)C(C)(C)[C@@H]5CC[C@@]4(C)[C@]3(C)CC[C@@H]12	CCCCC(C)C1CCC2(C)C1CCC1(C)C2CCC2C3(C)CCCC(C)(C)C3CCC21C	33
Unknown	C27H46O2	InChI=1S/C27H46O2/c1-18(2)7-6-14-27(5,29)24-11-10-22-21-9-8-19-17-20(28)12-15-25(19,3)23(21)13-16-26(22,24)4/h8,18,20-24,28-29H,6-7,9-17H2,1-5H3/t20-,21-,22-,23-,24-,25-,26-,27-/m0/s1	CC(C)CCC[C@](C)(O)[C@H]1CC[C@H]2[C@@H]3CC=C4C[C@@H](O)CC[C@]4(C)[C@H]3CC[C@@]21C	Triterpenoids	CC(C)CCC[C@](C)(O)[C@H]1CC[C@H]2[C@@H]3CC=C4C[C@@H](O)CC[C@]4(C)[C@H]3CC[C@@]21C	CC(C)CCCC(C)C1CCC2C3CCC4CCCCC4(C)C3CCC12C	27
TKC056170	C30H48O3	InChI=1S/C30H48O3/c1-19(9-8-10-20(2)26(32)33)21-13-17-29(6)22(21)11-12-24-28(5)16-15-25(31)27(3,4)23(28)14-18-30(24,29)7/h10-11,19,21,23-25,31H,8-9,12-18H2,1-7H3,(H,32,33)/b20-10+/t19-,21-,23+,24+,25+,28+,29+,30+/m1/s1	C/C(=C\CC[C@@H](C)[C@H]1CC[C@@]2(C)C1=CC[C@H]1[C@@]3(C)CC[C@H](O)C(C)(C)[C@@H]3CC[C@@]12C)C(=O)O	Triterpenoids	C/C(=C\CC[C@@H](C)[C@H]1CC[C@@]2(C)C1=CC[C@H]1[C@@]3(C)CC[C@H](O)C(C)(C)[C@@H]3CC[C@@]12C)CO	CC(C)CCCC(C)C1CCC2(C)C1CCC1C3(C)CCCC(C)(C)C3CCC12C	30
TKC056172	C30H44O3	InChI=1S/C30H44O3/c1-19(9-8-10-20(2)26(32)33)21-13-17-29(6)22(21)11-12-24-28(5)16-15-25(31)27(3,4)23(28)14-18-30(24,29)7/h8-11,19,21,23-24H,12-18H2,1-7H3,(H,32,33)/b9-8+,20-10+	C/C(=C\C=C\C(C)C1CCC2(C)C1=CCC1C3(C)CCC(=O)C(C)(C)C3CCC12C)C(=O)O	Triterpenoids	C/C(=C\C=C\C(C)C1CCC2(C)C1=CCC1C3(C)CCC(O)C(C)(C)C3CCC12C)CO	CC(C)CCCC(C)C1CCC2(C)C1CCC1C3(C)CCCC(C)(C)C3CCC12C	30
TKC056181	C32H50O4	InChI=1S/C32H50O4/c1-9-31-19-32(31)15-14-29(7)25(21(4)17-24(16-20(2)3)36-23(6)33)12-13-30(29,8)27(32)11-10-26(31)22(5)18-28(34)35/h16,21,24-27H,5,9-15,17-19H2,1-4,6-8H3,(H,34,35)/t21-,24?,25-,26+,27+,29-,30+,31-,32+/m1/s1	C=C(CC(=O)O)[C@@H]1CC[C@@H]2[C@]3(CC[C@]4(C)[C@@H]([C@H](C)CC(C=C(C)C)OC(C)=O)CC[C@@]24C)C[C@]13CC	Triterpenoids	C=C(CCO)[C@@H]1CC[C@@H]2[C@]3(CC[C@]4(C)[C@@H]([C@H](C)CC(O)C=C(C)C)CC[C@@]24C)C[C@]13CC	CCC(C)C1CCC2C3(C)CCC(C(C)CCCC(C)C)C3(C)CCC23CC13CC	30
TKC056184	C30H48O3	InChI=1S/C30H48O3/c1-20(2)23-10-11-25-28(6)14-12-24(22(4)9-7-8-21(3)18-31)27(28,5)16-17-30(25)19-29(23,30)15-13-26(32)33/h8,22-25,31H,1,7,9-19H2,2-6H3,(H,32,33)/b21-8+	C=C(C)C1CCC2C3(C)CCC(C(C)CC/C=C(\C)CO)C3(C)CCC23CC13CCC(=O)O	Triterpenoids	C=C(C)C1CCC2C3(C)CCC(C(C)CC/C=C(\C)CO)C3(C)CCC23CC13CCCO	CCCC12CC13CCC1(C)C(C(C)CCCC(C)C)CCC1(C)C3CCC2C(C)C	30
TKC056186	C31H50O3	InChI=1S/C31H50O3/c1-21(2)9-8-10-22(3)24-13-15-29(6)26-12-11-25(23(4)19-32)30(16-14-27(33)34-7)20-31(26,30)18-17-28(24,29)5/h9,22,24-26,32H,4,8,10-20H2,1-3,5-7H3/t22-,24-,25+,26+,28-,29+,30-,31+/m1/s1	C=C(CO)[C@@H]1CC[C@@H]2[C@]3(CC[C@]4(C)[C@@H]([C@H](C)CCC=C(C)C)CC[C@@]24C)C[C@]13CCC(=O)OC	Triterpenoids	C=C(CO)[C@@H]1CC[C@@H]2[C@]3(CC[C@]4(C)[C@@H]([C@H](C)CCC=C(C)C)CC[C@@]24C)C[C@]13CCCO	CCCC12CC13CCC1(C)C(C(C)CCCC(C)C)CCC1(C)C3CCC2C(C)C	30
TKC056188	C30H42O5	InChI=1S/C30H42O5/c1-18(16-31)7-6-8-19(2)21-9-11-28(5)23-15-22-25(20(3)26(34)35-22)30(12-10-24(32)33)17-29(23,30)14-13-27(21,28)4/h7,16,19,21-23,25H,3,6,8-15,17H2,1-2,4-5H3,(H,32,33)/b18-7+/t19-,21-,22-,23+,25-,27-,28+,29+,30-/m1/s1	C=C1C(=O)O[C@@H]2C[C@@H]3[C@]4(CC[C@]5(C)[C@@H]([C@H](C)CC/C=C(\C)C=O)CC[C@@]35C)C[C@]4(CCC(=O)O)[C@H]12	Triterpenoids	C=C(CO)[C@@H]1CC[C@@H]2[C@]3(CC[C@]4(C)[C@@H]([C@H](C)CC/C=C(\C)CO)CC[C@@]24C)C[C@]13CCCO	CCCC12CC13CCC1(C)C(C(C)CCCC(C)C)CCC1(C)C3CCC2C(C)C	30
TKC056191	C31H46O5	InChI=1S/C31H46O5/c1-19(17-32)8-7-9-20(2)22-10-12-29(5)24-16-23-26(21(3)27(34)36-23)31(13-11-25(33)35-6)18-30(24,31)15-14-28(22,29)4/h8,20,22-24,26,32H,3,7,9-18H2,1-2,4-6H3/b19-8+/t20-,22-,23-,24+,26-,28-,29+,30+,31-/m1/s1	C=C1C(=O)O[C@@H]2C[C@@H]3[C@]4(CC[C@]5(C)[C@@H]([C@H](C)CC/C=C(\C)CO)CC[C@@]35C)C[C@]4(CCC(=O)OC)[C@H]12	Triterpenoids	C=C(CO)[C@@H]1CC[C@@H]2[C@]3(CC[C@]4(C)[C@@H]([C@H](C)CC/C=C(\C)CO)CC[C@@]24C)C[C@]13CCCO	CCCC12CC13CCC1(C)C(C(C)CCCC(C)C)CCC1(C)C3CCC2C(C)C	30
TKC138520	C40H56O6	InChI=1S/C40H56O6/c1-25(2)28-16-21-39(35(43)44-8)22-23-40(24-45-34(42)27-12-10-9-11-13-27)29(33(28)39)14-15-31-37(6)19-18-32(46-26(3)41)36(4,5)30(37)17-20-38(31,40)7/h9-13,28-33H,1,14-24H2,2-8H3/t28-,29-,30-,31+,32+,33-,37+,38-,39-,40+/m1/s1	C=C(C)[C@H]1CC[C@@]2(C(=O)OC)CC[C@]3(COC(=O)c4ccccc4)[C@H](CC[C@H]4[C@@]5(C)CC[C@H](OC(C)=O)C(C)(C)[C@H]5CC[C@]43C)[C@@H]12	Triterpenoids	C=C(C)[C@H]1CC[C@@]2(CO)CC[C@]3(CO)[C@H](CC[C@H]4[C@@]5(C)CC[C@H](O)C(C)(C)[C@H]5CC[C@]43C)[C@@H]12	CC(C)C1CCC2(C)CCC3(C)C(CCC4C5(C)CCCC(C)(C)C5CCC43C)C12	30
TKC138522	C30H46O5	InChI=1S/C30H46O5/c1-17(2)18-9-14-29(24(32)33)15-16-30(25(34)35)19(23(18)29)7-8-21-27(5)12-11-22(31)26(3,4)20(27)10-13-28(21,30)6/h18-23,31H,1,7-16H2,2-6H3,(H,32,33)(H,34,35)/t18-,19+,20+,21+,22-,23+,27-,28+,29-,30+/m0/s1	C=C(C)[C@@H]1CC[C@]2(C(=O)O)CC[C@]3(C(=O)O)[C@H](CC[C@@H]4[C@@]5(C)CC[C@H](O)C(C)(C)[C@H]5CC[C@]43C)[C@@H]12	Triterpenoids	C=C(C)[C@@H]1CC[C@]2(CO)CC[C@]3(CO)[C@H](CC[C@@H]4[C@@]5(C)CC[C@H](O)C(C)(C)[C@H]5CC[C@]43C)[C@@H]12	CC(C)C1CCC2(C)CCC3(C)C(CCC4C5(C)CCCC(C)(C)C5CCC43C)C12	30
TKC056195	C30H48O5	InChI=1S/C30H48O5/c1-19(8-7-9-20(2)25(33)34)21-12-14-28(6)23-11-10-22(26(3,4)35)29(15-13-24(31)32)18-30(23,29)17-16-27(21,28)5/h9,19,21-23,35H,7-8,10-18H2,1-6H3,(H,31,32)(H,33,34)/b20-9-/t19-,21-,22+,23+,27-,28+,29-,30+/m1/s1	C/C(=C/CC[C@@H](C)[C@H]1CC[C@@]2(C)[C@@H]3CC[C@@H](C(C)(C)O)[C@@]4(CCC(=O)O)C[C@@]34CC[C@]12C)C(=O)O	Triterpenoids	C/C(=C/CC[C@@H](C)[C@H]1CC[C@@]2(C)[C@@H]3CC[C@@H](C(C)(C)O)[C@@]4(CCCO)C[C@@]34CC[C@]12C)CO	CCCC12CC13CCC1(C)C(C(C)CCCC(C)C)CCC1(C)C3CCC2C(C)C	30
TKC056196	C30H48O3	InChI=1S/C30H48O3/c1-19(2)22-9-11-25-28(7)14-12-23(21(5)8-10-24(31)20(3)4)27(28,6)16-17-30(25)18-29(22,30)15-13-26(32)33/h21-25,31H,1,3,8-18H2,2,4-7H3,(H,32,33)/t21-,22+,23-,24+,25+,27-,28+,29-,30+/m1/s1	C=C(C)[C@@H](O)CC[C@@H](C)[C@H]1CC[C@@]2(C)[C@@H]3CC[C@@H](C(=C)C)[C@@]4(CCC(=O)O)C[C@@]34CC[C@]12C	Triterpenoids	C=C(C)[C@@H](O)CC[C@@H](C)[C@H]1CC[C@@]2(C)[C@@H]3CC[C@@H](C(=C)C)[C@@]4(CCCO)C[C@@]34CC[C@]12C	CCCC12CC13CCC1(C)C(C(C)CCCC(C)C)CCC1(C)C3CCC2C(C)C	30
TKC161241	C60H96O29S	InChI=1S/C60H96O29S/c1-25(2)12-11-17-59(9)49-32(81-27(4)62)20-58(8)29-13-14-35-56(5,6)36(16-18-57(35,7)28(29)15-19-60(49,58)55(72)88-59)83-53-47(39(67)34(24-79-53)89-90(73,74)75)87-54-48(86-50-40(68)37(65)30(63)22-77-50)41(69)44(26(3)80-54)84-51-42(70)45(31(64)23-78-51)85-52-43(71)46(76-10)38(66)33(21-61)82-52/h13,25-26,28,30-54,61,63-71H,11-12,14-24H2,1-10H3,(H,73,74,75)/t26-,28-,30-,31-,32+,33-,34-,35-,36-,37+,38-,39+,40-,41+,42-,43-,44-,45+,46+,47-,48-,49+,50+,51+,52+,53+,54+,57-,58+,59+,60+/m0/s1	CO[C@H]1[C@H](O)[C@@H](O[C@H]2[C@H](O)[C@@H](O[C@@H]3[C@@H](O)[C@H](O[C@H]4OC[C@H](O)[C@@H](O)[C@@H]4O)[C@@H](O[C@@H]4[C@@H](O[C@H]5CC[C@@]6(C)[C@H]7CC[C@]89C(=O)O[C@](C)(CCCC(C)C)[C@H]8[C@H](OC(C)=O)C[C@]9(C)C7=CC[C@H]6C5(C)C)OC[C@H](OS(=O)(=O)O)[C@H]4O)O[C@H]3C)OC[C@@H]2O)O[C@@H](CO)[C@@H]1O	Triterpenoids	CC(C)CCC[C@@](C)(O)[C@H]1[C@H](O)C[C@]2(C)C3=CC[C@H]4C(C)(C)[C@@H](O)CC[C@@]4(C)[C@H]3CC[C@]12CO	CC(C)CCCC(C)C1CCC2(C)C3CCC4C(C)(C)CCCC4(C)C3CCC12C	30
TKC056199	C31H52O3	InChI=1S/C31H52O3/c1-20(2)23-10-12-26-29(7)15-13-24(22(5)9-11-25(32)21(3)4)28(29,6)17-18-31(26)19-30(23,31)16-14-27(33)34-8/h20,22-26,32H,3,9-19H2,1-2,4-8H3/t22-,23+,24-,25-,26+,28-,29+,30-,31+/m1/s1	C=C(C)[C@H](O)CC[C@@H](C)[C@H]1CC[C@@]2(C)[C@@H]3CC[C@@H](C(C)C)[C@@]4(CCC(=O)OC)C[C@@]34CC[C@]12C	Triterpenoids	C=C(C)[C@H](O)CC[C@@H](C)[C@H]1CC[C@@]2(C)[C@@H]3CC[C@@H](C(C)C)[C@@]4(CCCO)C[C@@]34CC[C@]12C	CCCC12CC13CCC1(C)C(C(C)CCCC(C)C)CCC1(C)C3CCC2C(C)C	30
TKC056200	C31H52O3	InChI=1S/C31H52O3/c1-21(2)23-11-12-25-29(7)16-13-24(22(3)10-9-15-27(4,5)33)28(29,6)18-19-31(25)20-30(23,31)17-14-26(32)34-8/h9,15,21-25,33H,10-14,16-20H2,1-8H3/b15-9+/t22-,23+,24-,25+,28-,29+,30-,31+/m1/s1	COC(=O)CC[C@]12C[C@]13CC[C@]1(C)[C@@H]([C@H](C)C/C=C/C(C)(C)O)CC[C@@]1(C)[C@@H]3CC[C@H]2C(C)C	Triterpenoids	CC(C)[C@@H]1CC[C@@H]2[C@]3(CC[C@]4(C)[C@@H]([C@H](C)C/C=C/C(C)(C)O)CC[C@@]24C)C[C@]13CCCO	CCCC12CC13CCC1(C)C(C(C)CCCC(C)C)CCC1(C)C3CCC2C(C)C	30
TKC138523	C30H46O5	InChI=1S/C30H46O5/c1-17(2)18-9-14-29(24(32)33)15-16-30(25(34)35)19(23(18)29)7-8-21-27(5)12-11-22(31)26(3,4)20(27)10-13-28(21,30)6/h18-23,31H,1,7-16H2,2-6H3,(H,32,33)(H,34,35)/t18-,19+,20+,21+,22-,23-,27-,28+,29-,30+/m0/s1	C=C(C)[C@@H]1CC[C@]2(C(=O)O)CC[C@]3(C(=O)O)[C@H](CC[C@@H]4[C@@]5(C)CC[C@H](O)C(C)(C)[C@H]5CC[C@]43C)[C@H]12	Triterpenoids	C=C(C)[C@@H]1CC[C@]2(CO)CC[C@]3(CO)[C@H](CC[C@@H]4[C@@]5(C)CC[C@H](O)C(C)(C)[C@H]5CC[C@]43C)[C@H]12	CC(C)C1CCC2(C)CCC3(C)C(CCC4C5(C)CCCC(C)(C)C5CCC43C)C12	30
TKC138524	C30H46O5	InChI=1S/C30H46O5/c1-17(2)18-9-14-29(24(32)33)15-16-30(25(34)35)19(23(18)29)7-8-21-27(5)12-11-22(31)26(3,4)20(27)10-13-28(21,30)6/h18-23,31H,1,7-16H2,2-6H3,(H,32,33)(H,34,35)/t18-,19+,20-,21-,22-,23+,27-,28+,29-,30+/m0/s1	C=C(C)[C@@H]1CC[C@]2(C(=O)O)CC[C@]3(C(=O)O)[C@H](CC[C@H]4[C@@]5(C)CC[C@H](O)C(C)(C)[C@@H]5CC[C@]43C)[C@@H]12	Triterpenoids	C=C(C)[C@@H]1CC[C@]2(CO)CC[C@]3(CO)[C@H](CC[C@H]4[C@@]5(C)CC[C@H](O)C(C)(C)[C@@H]5CC[C@]43C)[C@@H]12	CC(C)C1CCC2(C)CCC3(C)C(CCC4C5(C)CCCC(C)(C)C5CCC43C)C12	30
TKC138525	C30H46O5	InChI=1S/C30H46O5/c1-17(2)18-9-14-29(24(32)33)15-16-30(25(34)35)19(23(18)29)7-8-21-27(5)12-11-22(31)26(3,4)20(27)10-13-28(21,30)6/h18-23,31H,1,7-16H2,2-6H3,(H,32,33)(H,34,35)/t18-,19+,20+,21-,22-,23+,27-,28+,29-,30+/m0/s1	C=C(C)[C@@H]1CC[C@]2(C(=O)O)CC[C@]3(C(=O)O)[C@H](CC[C@H]4[C@@]5(C)CC[C@H](O)C(C)(C)[C@H]5CC[C@]43C)[C@@H]12	Triterpenoids	C=C(C)[C@@H]1CC[C@]2(CO)CC[C@]3(CO)[C@H](CC[C@H]4[C@@]5(C)CC[C@H](O)C(C)(C)[C@H]5CC[C@]43C)[C@@H]12	CC(C)C1CCC2(C)CCC3(C)C(CCC4C5(C)CCCC(C)(C)C5CCC43C)C12	30
TKC198644	C29H46O4	InChI=1S/C29H46O4/c1-18(8-11-25(31)32)20-12-16-29(7)22-9-10-23-26(3,4)24(33-19(2)30)14-15-27(23,5)21(22)13-17-28(20,29)6/h18,20,23-24H,8-17H2,1-7H3,(H,31,32)/t18-,20-,23+,24+,27-,28-,29+/m1/s1	CC(=O)O[C@H]1CC[C@]2(C)C3=C(CC[C@H]2C1(C)C)[C@]1(C)CC[C@H]([C@H](C)CCC(=O)O)[C@@]1(C)CC3	Triterpenoids	C[C@H](CCCO)[C@H]1CC[C@@]2(C)C3=C(CC[C@]12C)[C@@]1(C)CC[C@H](O)C(C)(C)[C@@H]1CC3	CCCC(C)C1CCC2(C)C3CCC4C(C)(C)CCCC4(C)C3CCC12C	27
TKC056208	C30H52O3	InChI=1S/C30H52O3/c1-8-26(4)12-11-22-27(5,21(26)9-10-24(32)33)14-15-29(7)23-19-25(2,3)13-17-30(23,20-31)18-16-28(22,29)6/h21-23,31H,8-20H2,1-7H3,(H,32,33)/t21-,22+,23+,26+,27+,28-,29+,30-/m1/s1	CC[C@@]1(C)CC[C@H]2[C@@](C)(CC[C@@]3(C)[C@@H]4CC(C)(C)CC[C@]4(CO)CC[C@]23C)[C@@H]1CCC(=O)O	Triterpenoids	CC[C@@]1(C)CC[C@H]2[C@@](C)(CC[C@@]3(C)[C@@H]4CC(C)(C)CC[C@]4(CO)CC[C@]23C)[C@@H]1CCCO	CCCC1C(C)(CC)CCC2C1(C)CCC1(C)C3CC(C)(C)CCC3(C)CCC21C	30
TKC056209	C30H52O3	InChI=1S/C30H52O3/c1-9-26(4)11-10-21-28(6,22(26)18-20(31)24(32)33)15-17-30(8)23-19-25(2,3)12-13-27(23,5)14-16-29(21,30)7/h20-23,31H,9-19H2,1-8H3,(H,32,33)/t20-,21-,22+,23+,26+,27-,28-,29-,30+/m1/s1	CC[C@@]1(C)CC[C@@H]2[C@@](C)(CC[C@@]3(C)[C@H]4CC(C)(C)CC[C@]4(C)CC[C@]23C)[C@H]1C[C@@H](O)C(=O)O	Triterpenoids	CC[C@@]1(C)CC[C@@H]2[C@@](C)(CC[C@@]3(C)[C@H]4CC(C)(C)CC[C@]4(C)CC[C@]23C)[C@H]1C[C@@H](O)CO	CCCC1C(C)(CC)CCC2C1(C)CCC1(C)C3CC(C)(C)CCC3(C)CCC21C	30
TKC151426	C43H72O14	InChI=1S/C43H72O14/c1-21-29(48)34(57-36-32(51)31(50)30(49)25(18-44)55-36)33(52)37(54-21)56-28-10-11-39(4)26(40(28,5)19-45)9-12-41(6)35(39)24(53-8)15-22-23-16-38(2,3)13-14-43(23,20-46)27(47)17-42(22,41)7/h15,21,23-37,44-52H,9-14,16-20H2,1-8H3/t21-,23-,24-,25-,26-,27+,28+,29+,30-,31+,32-,33-,34+,35-,36+,37+,39+,40+,41-,42-,43-/m1/s1	CO[C@@H]1C=C2[C@H]3CC(C)(C)CC[C@]3(CO)[C@@H](O)C[C@@]2(C)[C@]2(C)CC[C@H]3[C@](C)(CO)[C@@H](O[C@@H]4O[C@H](C)[C@H](O)[C@H](O[C@@H]5O[C@H](CO)[C@@H](O)[C@H](O)[C@H]5O)[C@H]4O)CC[C@]3(C)[C@@H]12	Triterpenoids	CC1(C)CC[C@@]2(CO)[C@H](C1)C1=C[C@@H](O)[C@@H]3[C@@]4(C)CC[C@H](O)[C@@](C)(CO)[C@@H]4CC[C@@]3(C)[C@]1(C)C[C@@H]2O	CC1(C)CCC2(C)CCC3(C)C(CCC4C5(C)CCCC(C)(C)C5CCC43C)C2C1	30
TKC176517	C48H78O19	InChI=1S/C48H78O19/c1-22-31(55)38(66-42-39(35(59)33(57)26(18-50)64-42)67-40-36(60)34(58)32(56)25(17-49)63-40)37(61)41(62-22)65-30-10-11-44(3)27(45(30,4)20-52)9-12-46(5)28(44)8-7-23-24-15-43(2,19-51)13-14-48(24,21-53)29(54)16-47(23,46)6/h7-8,22,25-42,49-61H,9-21H2,1-6H3/t22-,25+,26+,27+,28-,29+,30+,31-,32-,33-,34-,35+,36+,37+,38+,39+,40+,41-,42+,43-,44-,45+,46+,47+,48+/m1/s1	C[C@H]1O[C@H](O[C@H]2CC[C@]3(C)[C@H](CC[C@@]4(C)[C@@H]3C=CC3=C5C[C@](C)(CO)CC[C@@]5(CO)[C@@H](O)C[C@@]34C)[C@]2(C)CO)[C@@H](O)[C@@H](O[C@@H]2O[C@@H](CO)[C@@H](O)[C@H](O)[C@@H]2O[C@@H]2O[C@@H](CO)[C@@H](O)[C@@H](O)[C@@H]2O)[C@@H]1O	Triterpenoids	C[C@@]1(CO)CC[C@]2(CO)C(=C3C=C[C@@H]4[C@]5(C)CC[C@H](O)[C@@](C)(CO)[C@H]5CC[C@]4(C)[C@@]3(C)C[C@@H]2O)C1	CC1(C)CCC2(C)CCC3(C)C(CCC4C5(C)CCCC(C)(C)C5CCC43C)C2C1	30
TKC056211	C30H50O3	InChI=1S/C30H50O3/c1-19(2)20(31)11-15-28(6)23-10-9-22-27(5)16-13-24(32)26(3,4)21(27)12-17-29(22,7)30(23,8)18-14-25(28)33/h19,21-24,32H,9-18H2,1-8H3	CC(C)C(=O)CCC1(C)C(=O)CCC2(C)C1CCC1C3(C)CCC(O)C(C)(C)C3CCC12C	Triterpenoids	CC(C)C(O)CCC1(C)C(O)CCC2(C)C1CCC1C3(C)CCC(O)C(C)(C)C3CCC12C	CC(C)CCCC1(C)CCCC2(C)C1CCC1C3(C)CCCC(C)(C)C3CCC12C	30
TKC056223	C30H48O3	InChI=1S/C30H48O3/c1-19(2)22-10-11-25-24(28(22,6)16-15-27(32)33)14-18-29(7)23(13-17-30(25,29)8)21(5)9-12-26(31)20(3)4/h11,21-24,26,31H,1,3,9-10,12-18H2,2,4-8H3,(H,32,33)/t21-,22+,23-,24-,26-,28+,29-,30+/m1/s1	C=C(C)[C@H](O)CC[C@@H](C)[C@H]1CC[C@@]2(C)C3=CC[C@@H](C(=C)C)[C@](C)(CCC(=O)O)[C@@H]3CC[C@]12C	Triterpenoids	C=C(C)[C@H](O)CC[C@@H](C)[C@H]1CC[C@@]2(C)C3=CC[C@@H](C(=C)C)[C@](C)(CCCO)[C@@H]3CC[C@]12C	CCCC1(C)C(C(C)C)CCC2C1CCC1(C)C(C(C)CCCC(C)C)CCC21C	30
TKC059830	C30H50O4	InChI=1S/C30H50O4/c1-25(2)16-19-18-8-9-21-27(5)12-11-22(32)26(3,4)20(27)10-13-29(21,7)28(18,6)14-15-30(19,17-31)24(34)23(25)33/h8,19-24,31-34H,9-17H2,1-7H3/t19-,20-,21-,22+,23+,24+,27+,28-,29-,30+/m1/s1	CC1(C)C[C@@H]2C3=CC[C@@H]4[C@@]5(C)CC[C@H](O)C(C)(C)[C@H]5CC[C@@]4(C)[C@]3(C)CC[C@@]2(CO)[C@@H](O)[C@@H]1O	Triterpenoids	CC1(C)C[C@@H]2C3=CC[C@@H]4[C@@]5(C)CC[C@H](O)C(C)(C)[C@H]5CC[C@@]4(C)[C@]3(C)CC[C@@]2(CO)[C@@H](O)[C@@H]1O	CC1(C)CCC2(C)CCC3(C)C(CCC4C5(C)CCCC(C)(C)C5CCC43C)C2C1	30
Unknown	C30H50O3	InChI=1S/C30H50O3/c1-25(2)16-20-19-8-9-22-27(4)12-11-23(32)28(5,18-31)21(27)10-13-30(22,7)29(19,6)15-14-26(20,3)24(33)17-25/h8,20-24,31-33H,9-18H2,1-7H3/t20-,21-,22?,23-,24+,26+,27-,28+,29+,30+/m0/s1	CC1(C)CC2C3=CCC4[C@@]5(C)CC[C@H](O)[C@](C)(CO)C5CC[C@@]4(C)[C@]3(C)CC[C@@]2(C)[C@H](O)C1	Triterpenoids	CC1(C)CC2C3=CCC4[C@@]5(C)CC[C@H](O)[C@](C)(CO)C5CC[C@@]4(C)[C@]3(C)CC[C@@]2(C)[C@H](O)C1	CC1(C)CCC2(C)CCC3(C)C(CCC4C5(C)CCCC(C)(C)C5CCC43C)C2C1	30
TKC176518	C110H172O61	InChI=1S/C110H172O61/c1-37-58(119)67(128)76(137)92(151-37)150-36-53-86(166-102-90(71(132)63(124)47(29-112)155-102)170-97-78(139)69(130)62(123)46(28-111)154-97)74(135)82(143)98(161-53)168-88-66(127)48(30-113)156-103(91(88)163-57(118)17-13-40-12-15-45(146-11)43(116)26-40)165-85-50(32-115)158-96(81(142)73(85)134)159-52-35-149-94(75(136)65(52)126)167-87-60(121)39(3)153-100(83(87)144)169-89-61(122)44(117)33-147-101(89)162-56-19-20-107(8)54(106(56,6)7)18-21-109(10)55(107)16-14-41-42-27-105(4,5)22-24-110(42,25-23-108(41,109)9)104(145)171-99-79(140)70(131)64(125)51(160-99)34-148-93-80(141)72(133)84(49(31-114)157-93)164-95-77(138)68(129)59(120)38(2)152-95/h12-15,17,26,37-39,42,44,46-56,58-103,111-117,119-144H,16,18-25,27-36H2,1-11H3/t37-,38-,39-,42-,44-,46+,47+,48+,49+,50+,51+,52+,53+,54-,55+,56+,58-,59-,60-,61-,62+,63+,64+,65+,66+,67+,68+,69-,70-,71-,72+,73+,74+,75+,76+,77+,78+,79+,80+,81+,82+,83+,84+,85+,86+,87+,88-,89+,90+,91+,92+,93+,94-,95-,96-,97-,98-,99-,100-,101-,102-,103-,107-,108+,109+,110-/m0/s1	COc1ccc(C=CC(=O)O[C@H]2[C@H](O[C@H]3[C@H](O)[C@@H](O)[C@H](O[C@@H]4CO[C@@H](O[C@@H]5[C@@H](O)[C@H](C)O[C@@H](O[C@H]6[C@H](O[C@@H]7CC[C@]8(C)[C@H]9CC=C%10[C@@H]%11CC(C)(C)CC[C@]%11(C(=O)O[C@@H]%11O[C@H](CO[C@@H]%12O[C@H](CO)[C@@H](O[C@@H]%13O[C@@H](C)[C@H](O)[C@@H](O)[C@H]%13O)[C@H](O)[C@H]%12O)[C@@H](O)[C@H](O)[C@H]%11O)CC[C@@]%10(C)[C@]9(C)CC[C@H]8C7(C)C)OC[C@H](O)[C@@H]6O)[C@@H]5O)[C@H](O)[C@@H]4O)O[C@@H]3CO)O[C@H](CO)[C@@H](O)[C@@H]2O[C@@H]2O[C@H](CO[C@@H]3O[C@@H](C)[C@H](O)[C@@H](O)[C@H]3O)[C@@H](O[C@@H]3O[C@H](CO)[C@@H](O)[C@H](O)[C@H]3O[C@@H]3O[C@H](CO)[C@@H](O)[C@H](O)[C@H]3O)[C@H](O)[C@H]2O)cc1O	Triterpenoids	CC1(C)CC[C@]2(CO)CC[C@]3(C)C(=CC[C@@H]4[C@@]5(C)CC[C@@H](O)C(C)(C)[C@@H]5CC[C@]43C)[C@@H]2C1	CC1(C)CCC2(C)CCC3(C)C(CCC4C5(C)CCCC(C)(C)C5CCC43C)C2C1	30
TKC056225	C30H44O5	InChI=1S/C30H44O5/c1-18(2)21-8-9-24-23(27(21,5)13-12-25(31)32)11-15-28(6)22(10-14-29(24,28)7)19(3)16-30(34)17-20(4)26(33)35-30/h9,17,19,21-23,34H,1,8,10-16H2,2-7H3,(H,31,32)/t19-,21+,22-,23-,27+,28-,29+,30?/m1/s1	C=C(C)[C@@H]1CC=C2[C@@H](CC[C@]3(C)[C@@H]([C@H](C)CC4(O)C=C(C)C(=O)O4)CC[C@@]23C)[C@@]1(C)CCC(=O)O	Triterpenoids	C=C(C)[C@@H]1CC=C2[C@@H](CC[C@]3(C)[C@@H]([C@H](C)CC(O)C=C(C)CO)CC[C@@]23C)[C@@]1(C)CCCO	CCCC1(C)C(C(C)C)CCC2C1CCC1(C)C(C(C)CCCC(C)C)CCC21C	30
TKC056234	C30H50O3	InChI=1S/C30H50O3/c1-18(2)20-11-14-28(6)24(31)17-30(8)22(26(20)28)9-10-23-27(5,15-13-25(32)33)21(19(3)4)12-16-29(23,30)7/h19-24,26,31H,1,9-17H2,2-8H3,(H,32,33)	C=C(C)C1CCC2(C)C(O)CC3(C)C(CCC4C(C)(CCC(=O)O)C(C(C)C)CCC43C)C12	Triterpenoids	C=C(C)C1CCC2(C)C(O)CC3(C)C(CCC4C(C)(CCCO)C(C(C)C)CCC43C)C12	CCCC1(C)C(C(C)C)CCC2(C)C1CCC1C3C(C(C)C)CCC3(C)CCC12C	30
TKC056237	C30H42O5	InChI=1S/C30H42O5/c1-18(2)21-8-9-23-22(28(21,6)13-12-25(31)32)10-11-24-27(5,14-15-29(23,24)7)20(4)17-30(34)16-19(3)26(33)35-30/h9,11,16,20-22,34H,1,8,10,12-15,17H2,2-7H3,(H,31,32)/t20-,21+,22-,27+,28+,29+,30+/m1/s1	C=C(C)[C@@H]1CC=C2[C@@H](CC=C3[C@@]2(C)CC[C@@]3(C)[C@H](C)C[C@]2(O)C=C(C)C(=O)O2)[C@@]1(C)CCC(=O)O	Triterpenoids	C=C(C)[C@@H]1CC=C2[C@@H](CC=C3[C@@]2(C)CC[C@@]3(C)[C@H](C)CC(O)C=C(C)CO)[C@@]1(C)CCCO	CCCC1(C)C(C(C)C)CCC2C1CCC1C(C)(C(C)CCCC(C)C)CCC21C	30
TKC074848	C31H42O5	InChI=1S/C31H42O5/c1-19(23(34)13-12-21(3)32)10-9-11-20(2)28-24(35)18-26-30(7)17-15-27(36-22(4)33)29(5,6)25(30)14-16-31(26,28)8/h9-13,25-27H,14-18H2,1-8H3/b11-9+,13-12+,19-10+,28-20+/t25-,26-,27-,30-,31-/m0/s1	CC(=O)/C=C/C(=O)/C(C)=C/C=C/C(C)=C1\C(=O)C[C@H]2[C@@]3(C)CC[C@H](OC(C)=O)C(C)(C)[C@@H]3CC[C@]12C	Triterpenoids	CC(/C=C/C=C(\C)C(O)/C=C/C(C)O)=C1/C(O)C[C@H]2[C@@]3(C)CC[C@H](O)C(C)(C)[C@@H]3CC[C@]12C	CCCCCC(C)CCCC(C)C1CCC2C1(C)CCC1C(C)(C)CCCC12C	29
TKC065679	C58H72O9	InChI=1S/C58H72O9/c1-31-24-40-48(3,28-37(31)60)16-21-55(10)41-27-36(59)45-32(2)46-38(25-35(45)51(41,6)19-22-54(40,55)9)66-58(64)43(61)26-34-33(57(58,12)67-46)14-15-39-50(34,5)18-23-56(11)42-29-52(7,47(63)65-13)44(62)30-49(42,4)17-20-53(39,56)8/h14-15,25-27,31,40,42,64H,16-24,28-30H2,1-13H3/t31-,40-,42-,48+,49+,50+,51+,52+,53-,54+,55-,56+,57+,58-/m1/s1	COC(=O)[C@@]1(C)C[C@@H]2[C@@](C)(CC[C@]3(C)C4=CC=C5C(=CC(=O)[C@@]6(O)Oc7cc8c(c(C)c7O[C@@]56C)C(=O)C=C5[C@@]8(C)CC[C@@]6(C)[C@@H]7C[C@@H](C)C(=O)C[C@]7(C)CC[C@]56C)[C@]4(C)CC[C@@]23C)CC1=O	Triterpenoids	C[C@@]12CC[C@@]3(C)[C@@H]4C[C@](C)(CO)C(O)C[C@]4(C)CC[C@]3(C)C1=CC=C1C2=CC(O)[C@@H](O)[C@@]1(C)O	CC1CCCC2C1CCC1C2(C)CCC2(C)C3CC(C)(C)CCC3(C)CCC12C	29
TKC152825	C32H50O4	InChI=1S/C32H50O4/c1-20(33)36-25-12-13-29(5)23-10-9-21-22-19-27(2,3)15-16-28(22,4)17-18-30(21,6)31(23,7)14-11-24(29)32(25,8)26(34)35/h9,22-25H,10-19H2,1-8H3,(H,34,35)/t22-,23-,24+,25-,28-,29-,30-,31-,32-/m1/s1	CC(=O)O[C@@H]1CC[C@]2(C)[C@H]3CC=C4[C@H]5CC(C)(C)CC[C@]5(C)CC[C@@]4(C)[C@]3(C)CC[C@@H]2[C@@]1(C)C(=O)O	Triterpenoids	CC1(C)CC[C@]2(C)CC[C@]3(C)C(=CC[C@@H]4[C@@]5(C)CC[C@@H](O)[C@](C)(CO)[C@H]5CC[C@]43C)[C@H]2C1	CC1(C)CCC2(C)CCC3(C)C(CCC4C5(C)CCCC(C)(C)C5CCC43C)C2C1	30
TKC165018	C34H52O7	InChI=1S/C34H52O7/c1-20(35)40-22-18-30(7)23(29(5,6)26(22)41-21(2)36)12-13-31(8)24(30)10-11-25-32(31,9)15-17-33(27(37)38)16-14-28(3,4)19-34(25,33)39/h11,22-24,26,39H,10,12-19H2,1-9H3,(H,37,38)/t22-,23-,24+,26+,30-,31+,32+,33+,34+/m0/s1	CC(=O)O[C@H]1C[C@]2(C)[C@H]3CC=C4[C@]5(O)CC(C)(C)CC[C@]5(C(=O)O)CC[C@@]4(C)[C@]3(C)CC[C@H]2C(C)(C)[C@@H]1OC(C)=O	Triterpenoids	CC1(C)CC[C@]2(CO)CC[C@]3(C)C(=CC[C@@H]4[C@@]5(C)C[C@H](O)[C@@H](O)C(C)(C)[C@@H]5CC[C@]43C)[C@]2(O)C1	CC1(C)CCC2(C)CCC3(C)C(CCC4C5(C)CCCC(C)(C)C5CCC43C)C2C1	30
TKC056240	C48H76O20	InChI=1S/C48H76O20/c1-22(39(60)61)23-10-12-47(6)29(45(23,4)11-7-17-49)9-8-24-25-18-44(2,3)13-15-48(25,16-14-46(24,47)5)43(62)68-42-37(59)38(67-41-36(58)34(56)31(53)27(20-51)65-41)32(54)28(66-42)21-63-40-35(57)33(55)30(52)26(19-50)64-40/h8,23,25-38,40-42,49-59H,1,7,9-21H2,2-6H3,(H,60,61)	C=C(C(=O)O)C1CCC2(C)C(CC=C3C4CC(C)(C)CCC4(C(=O)OC4OC(COC5OC(CO)C(O)C(O)C5O)C(O)C(OC5OC(CO)C(O)C(O)C5O)C4O)CCC32C)C1(C)CCCO	Triterpenoids	C=C(CO)C1CCC2(C)C(CC=C3C4CC(C)(C)CCC4(CO)CCC32C)C1(C)CCCO	CCCC1(C)C(C(C)C)CCC2(C)C1CCC1C3CC(C)(C)CCC3(C)CCC12C	30
TKC138526	C30H46O5	InChI=1S/C30H46O5/c1-17(2)18-9-14-29(24(32)33)15-16-30(25(34)35)19(23(18)29)7-8-21-27(5)12-11-22(31)26(3,4)20(27)10-13-28(21,30)6/h18-23,31H,1,7-16H2,2-6H3,(H,32,33)(H,34,35)/t18-,19-,20+,21-,22+,23-,27+,28-,29+,30-/m1/s1	C=C(C)[C@H]1CC[C@]2(C(=O)O)CC[C@]3(C(=O)O)[C@H](CC[C@@H]4[C@@]5(C)CC[C@H](O)C(C)(C)[C@@H]5CC[C@]43C)[C@@H]12	Triterpenoids	C=C(C)[C@H]1CC[C@]2(CO)CC[C@]3(CO)[C@H](CC[C@@H]4[C@@]5(C)CC[C@H](O)C(C)(C)[C@@H]5CC[C@]43C)[C@@H]12	CC(C)C1CCC2(C)CCC3(C)C(CCC4C5(C)CCCC(C)(C)C5CCC43C)C12	30
TKC056242	C32H50O4	InChI=1S/C32H50O4/c1-21(2)23-11-14-31(8)26(29(23,6)13-12-27(34)35)10-9-24-25-19-28(4,5)15-17-32(25,20-36-22(3)33)18-16-30(24,31)7/h23,26H,1,9-20H2,2-8H3,(H,34,35)	C=C(C)C1CCC2(C)C(CCC3=C4CC(C)(C)CCC4(COC(C)=O)CCC32C)C1(C)CCC(=O)O	Triterpenoids	C=C(C)C1CCC2(C)C(CCC3=C4CC(C)(C)CCC4(CO)CCC32C)C1(C)CCCO	CCCC1(C)C(C(C)C)CCC2(C)C1CCC1C3CC(C)(C)CCC3(C)CCC12C	30
Unknown	C30H48O2	InChI=1S/C30H48O2/c1-25(2)22-10-13-30(7)23(28(22,5)12-11-24(25)32)9-8-20-21-18-26(3,19-31)14-15-27(21,4)16-17-29(20,30)6/h8,19,21-24,32H,9-18H2,1-7H3/t21-,22+,23+,24+,26+,27-,28+,29-,30-/m1/s1	CC1(C)C2CC[C@]3(C)C(CC=C4C5C[C@@](C)(C=O)CC[C@]5(C)CC[C@]43C)[C@@]2(C)CC[C@@H]1O	Triterpenoids	CC1(C)C2CC[C@]3(C)C(CC=C4C5C[C@@](C)(CO)CC[C@]5(C)CC[C@]43C)[C@@]2(C)CC[C@@H]1O	CC1(C)CCC2(C)CCC3(C)C(CCC4C5(C)CCCC(C)(C)C5CCC43C)C2C1	30
TKC056248	C30H50O3	InChI=1S/C30H50O3/c1-25(2)15-16-27(5)17-18-29(7)20(21(27)19-25)9-10-23-28(6,13-12-24(31)32)22(26(3,4)33)11-14-30(23,29)8/h9,21-23,33H,10-19H2,1-8H3,(H,31,32)/t21-,22-,23+,27+,28-,29+,30+/m0/s1	CC1(C)CC[C@]2(C)CC[C@]3(C)C(=CC[C@@H]4[C@@](C)(CCC(=O)O)[C@H](C(C)(C)O)CC[C@]43C)[C@@H]2C1	Triterpenoids	CC1(C)CC[C@]2(C)CC[C@]3(C)C(=CC[C@@H]4[C@@](C)(CCCO)[C@H](C(C)(C)O)CC[C@]43C)[C@@H]2C1	CCCC1(C)C(C(C)C)CCC2(C)C1CCC1C3CC(C)(C)CCC3(C)CCC12C	30
TKC138527	C30H46O5	InChI=1S/C30H46O5/c1-17(2)18-9-14-29(24(32)33)15-16-30(25(34)35)19(23(18)29)7-8-21-27(5)12-11-22(31)26(3,4)20(27)10-13-28(21,30)6/h18-23,31H,1,7-16H2,2-6H3,(H,32,33)(H,34,35)/t18-,19-,20+,21-,22+,23+,27+,28-,29+,30-/m1/s1	C=C(C)[C@H]1CC[C@]2(C(=O)O)CC[C@]3(C(=O)O)[C@H](CC[C@@H]4[C@@]5(C)CC[C@H](O)C(C)(C)[C@@H]5CC[C@]43C)[C@H]12	Triterpenoids	C=C(C)[C@H]1CC[C@]2(CO)CC[C@]3(CO)[C@H](CC[C@@H]4[C@@]5(C)CC[C@H](O)C(C)(C)[C@@H]5CC[C@]43C)[C@H]12	CC(C)C1CCC2(C)CCC3(C)C(CCC4C5(C)CCCC(C)(C)C5CCC43C)C12	30
TKC056254	C30H50O2	InChI=1S/C30H50O2/c1-21(2)10-9-14-25(3)16-19-28(6)23-13-15-29(7)22(11-12-24(31)30(29,8)32)27(23,5)18-17-26(28,4)20-25/h10,22-23,32H,9,11-20H2,1-8H3/t22-,23-,25+,26-,27-,28+,29-,30-/m0/s1	CC(C)=CCC[C@]1(C)CC[C@]2(C)[C@H]3CC[C@@]4(C)[C@@H](CCC(=O)[C@]4(C)O)[C@]3(C)CC[C@@]2(C)C1	Triterpenoids	CC(C)=CCC[C@]1(C)CC[C@]2(C)[C@H]3CC[C@@]4(C)[C@@H](CCC(O)[C@]4(C)O)[C@]3(C)CC[C@@]2(C)C1	CC(C)CCCC1(C)CCC2(C)C3CCC4(C)C(C)CCCC4C3(C)CCC2(C)C1	30
TKC138537	C30H48O4	InChI=1S/C30H48O4/c1-18(2)19-9-14-29(17-31)15-16-30(25(33)34)20(24(19)29)7-8-22-27(5)12-11-23(32)26(3,4)21(27)10-13-28(22,30)6/h19-24,31-32H,1,7-17H2,2-6H3,(H,33,34)/t19-,20+,21-,22-,23-,24+,27-,28+,29+,30+/m0/s1	C=C(C)[C@@H]1CC[C@]2(CO)CC[C@]3(C(=O)O)[C@H](CC[C@H]4[C@@]5(C)CC[C@H](O)C(C)(C)[C@@H]5CC[C@]43C)[C@@H]12	Triterpenoids	C=C(C)[C@@H]1CC[C@]2(CO)CC[C@]3(CO)[C@H](CC[C@H]4[C@@]5(C)CC[C@H](O)C(C)(C)[C@@H]5CC[C@]43C)[C@@H]12	CC(C)C1CCC2(C)CCC3(C)C(CCC4C5(C)CCCC(C)(C)C5CCC43C)C12	30
TKC056257	C47H74O17	InChI=1S/C47H74O17/c1-21-10-15-47(42(58)64-40-37(57)35(55)33(53)26(19-49)61-40)17-16-45(6)23(30(47)22(21)2)8-9-28-44(5)13-12-29(43(3,4)27(44)11-14-46(28,45)7)62-41-38(31(51)24(50)20-59-41)63-39-36(56)34(54)32(52)25(18-48)60-39/h8,21,24-29,31-41,48-57H,9-20H2,1-7H3/t21-,24-,25-,26-,27+,28-,29+,31+,32-,33-,34+,35+,36-,37-,38-,39+,40+,41+,44+,45-,46-,47+/m1/s1	CC1=C2C3=CC[C@@H]4[C@@]5(C)CC[C@H](O[C@@H]6OC[C@@H](O)[C@H](O)[C@H]6O[C@@H]6O[C@H](CO)[C@@H](O)[C@H](O)[C@H]6O)C(C)(C)[C@@H]5CC[C@@]4(C)[C@]3(C)CC[C@@]2(C(=O)O[C@@H]2O[C@H](CO)[C@@H](O)[C@H](O)[C@H]2O)CC[C@H]1C	Triterpenoids	CC1=C2C3=CC[C@@H]4[C@@]5(C)CC[C@H](O)C(C)(C)[C@@H]5CC[C@@]4(C)[C@]3(C)CC[C@@]2(CO)CC[C@H]1C	CC1CCC2(C)CCC3(C)C(CCC4C5(C)CCCC(C)(C)C5CCC43C)C2C1C	30
TKC056258	C53H84O21	InChI=1S/C53H84O21/c1-22-11-16-53(48(66)74-45-41(65)38(62)35(59)27(19-54)69-45)18-17-51(7)25(32(53)23(22)2)9-10-30-50(6)14-13-31(49(4,5)29(50)12-15-52(30,51)8)71-46-42(34(58)26(56)21-67-46)73-47-43(39(63)36(60)28(20-55)70-47)72-44-40(64)37(61)33(57)24(3)68-44/h9,22,24,26-31,33-47,54-65H,10-21H2,1-8H3	CC1=C2C3=CCC4C5(C)CCC(OC6OCC(O)C(O)C6OC6OC(CO)C(O)C(O)C6OC6OC(C)C(O)C(O)C6O)C(C)(C)C5CCC4(C)C3(C)CCC2(C(=O)OC2OC(CO)C(O)C(O)C2O)CCC1C	Triterpenoids	CC1=C2C3=CCC4C5(C)CCC(O)C(C)(C)C5CCC4(C)C3(C)CCC2(CO)CCC1C	CC1CCC2(C)CCC3(C)C(CCC4C5(C)CCCC(C)(C)C5CCC43C)C2C1C	30
TKC056261	C30H48O2	InChI=1S/C30H48O2/c1-25(2)16-17-30(19-31)15-10-22-28(6)12-8-20-26(3,4)24(32)11-14-27(20,5)21(28)9-13-29(22,7)23(30)18-25/h10,19-21,23-24,32H,8-9,11-18H2,1-7H3/t20-,21+,23-,24-,27-,28+,29+,30-/m0/s1	CC1(C)CC[C@]2(C=O)CC=C3[C@]4(C)CC[C@H]5C(C)(C)[C@@H](O)CC[C@]5(C)[C@H]4CC[C@@]3(C)[C@@H]2C1	Triterpenoids	CC1(C)CC[C@]2(CO)CC=C3[C@]4(C)CC[C@H]5C(C)(C)[C@@H](O)CC[C@]5(C)[C@H]4CC[C@@]3(C)[C@@H]2C1	CC1(C)CCC2(C)CCC3C(C)(CCC4C5(C)CCCC(C)(C)C5CCC43C)C2C1	30
TKC138541	C30H46O4	InChI=1S/C30H46O4/c1-18(17-31)19-9-14-30(25(33)34)16-15-28(5)20(24(19)30)7-8-22-27(4)12-11-23(32)26(2,3)21(27)10-13-29(22,28)6/h19-22,24,31H,1,7-17H2,2-6H3,(H,33,34)/t19-,20+,21-,22+,24-,27-,28+,29+,30-/m0/s1	C=C(CO)[C@@H]1CC[C@]2(C(=O)O)CC[C@]3(C)[C@H](CC[C@@H]4[C@@]5(C)CCC(=O)C(C)(C)[C@@H]5CC[C@]43C)[C@H]12	Triterpenoids	C=C(CO)[C@@H]1CC[C@]2(CO)CC[C@]3(C)[C@H](CC[C@@H]4[C@@]5(C)CCC(O)C(C)(C)[C@@H]5CC[C@]43C)[C@H]12	CC(C)C1CCC2(C)CCC3(C)C(CCC4C5(C)CCCC(C)(C)C5CCC43C)C12	30
TKC056262	C30H48O3	InChI=1S/C30H48O3/c1-25(2)16-17-30(24(32)33)15-10-21-28(6)12-8-19-26(3,4)23(31)11-14-27(19,5)20(28)9-13-29(21,7)22(30)18-25/h10,19-20,22-23,31H,8-9,11-18H2,1-7H3,(H,32,33)/t19-,20-,22-,23-,27-,28+,29+,30+/m0/s1	CC1(C)CC[C@]2(C(=O)O)CC=C3[C@]4(C)CC[C@H]5C(C)(C)[C@@H](O)CC[C@]5(C)[C@@H]4CC[C@@]3(C)[C@@H]2C1	Triterpenoids	CC1(C)CC[C@]2(CO)CC=C3[C@]4(C)CC[C@H]5C(C)(C)[C@@H](O)CC[C@]5(C)[C@@H]4CC[C@@]3(C)[C@@H]2C1	CC1(C)CCC2(C)CCC3C(C)(CCC4C5(C)CCCC(C)(C)C5CCC43C)C2C1	30
TKC056264	C39H54O5	InChI=1S/C39H54O5/c1-34(2)22-23-39(33(42)43)21-16-29-37(6)18-14-27-35(3,4)31(44-32(41)13-10-25-8-11-26(40)12-9-25)17-20-36(27,5)28(37)15-19-38(29,7)30(39)24-34/h8-13,16,27-28,30-31,40H,14-15,17-24H2,1-7H3,(H,42,43)/b13-10+/t27-,28+,30+,31-,36-,37+,38+,39+/m0/s1	CC1(C)CC[C@]2(C(=O)O)CC=C3[C@]4(C)CC[C@H]5C(C)(C)[C@@H](OC(=O)/C=C/c6ccc(O)cc6)CC[C@]5(C)[C@H]4CC[C@@]3(C)[C@H]2C1	Triterpenoids	CC1(C)CC[C@]2(CO)CC=C3[C@]4(C)CC[C@H]5C(C)(C)[C@@H](O)CC[C@]5(C)[C@H]4CC[C@@]3(C)[C@H]2C1	CC1(C)CCC2(C)CCC3C(C)(CCC4C5(C)CCCC(C)(C)C5CCC43C)C2C1	30
TKC138547	C28H36O5	InChI=1S/C28H36O5/c1-16(29)33-22-23-25(2,3)21(30)10-13-27(23,5)20-9-12-26(4)18(17-11-14-32-15-17)7-8-19(26)28(20,6)24(22)31/h8,10-11,13-15,18,20,22-24,31H,7,9,12H2,1-6H3/t18-,20-,22-,23-,24-,26-,27+,28-/m0/s1	CC(=O)O[C@H]1[C@H]2C(C)(C)C(=O)C=C[C@]2(C)[C@@H]2CC[C@]3(C)C(=CC[C@H]3c3ccoc3)[C@]2(C)[C@H]1O	Triterpenoids	C=CC(=C)[C@@H]1CC=C2[C@]3(C)[C@@H](O)[C@@H](O)[C@H]4C(C)(C)C(O)C=C[C@]4(C)[C@@H]3CC[C@]21C	CCC(C)C1CCC2C1(C)CCC1C3(C)CCCC(C)(C)C3CCC21C	26
TKC138550	C28H36O5	InChI=1S/C28H36O5/c1-16(29)33-24-22(31)23-25(2,3)21(30)10-13-27(23,5)20-9-12-26(4)18(17-11-14-32-15-17)7-8-19(26)28(20,24)6/h8,10-11,13-15,18,20,22-24,31H,7,9,12H2,1-6H3/t18-,20+,22+,23-,24+,26-,27+,28?/m0/s1	CC(=O)O[C@@H]1[C@H](O)[C@H]2C(C)(C)C(=O)C=C[C@]2(C)[C@H]2CC[C@]3(C)C(=CC[C@H]3c3ccoc3)C12C	Triterpenoids	C=CC(=C)[C@@H]1CC=C2C3(C)[C@H](O)[C@H](O)[C@H]4C(C)(C)C(O)C=C[C@]4(C)[C@H]3CC[C@]21C	CCC(C)C1CCC2C1(C)CCC1C3(C)CCCC(C)(C)C3CCC21C	26
TKC056265	C32H50O4	InChI=1S/C32H50O4/c1-20(33)36-25-12-15-29(6)21(28(25,4)5)9-13-30(7)22(29)10-14-31(8)23(30)11-16-32(26(34)35)18-17-27(2,3)19-24(31)32/h11,21-22,24-25H,9-10,12-19H2,1-8H3,(H,34,35)/t21-,22+,24-,25-,29-,30+,31+,32+/m0/s1	CC(=O)O[C@H]1CC[C@]2(C)[C@H]3CC[C@]4(C)C(=CC[C@@]5(C(=O)O)CCC(C)(C)C[C@H]54)[C@]3(C)CC[C@H]2C1(C)C	Triterpenoids	CC1(C)CC[C@]2(CO)CC=C3[C@]4(C)CC[C@H]5C(C)(C)[C@@H](O)CC[C@]5(C)[C@H]4CC[C@@]3(C)[C@@H]2C1	CC1(C)CCC2(C)CCC3C(C)(CCC4C5(C)CCCC(C)(C)C5CCC43C)C2C1	30
TKC138553	C30H38O6	InChI=1S/C30H38O6/c1-17(31)35-24-25-27(3,4)23(33)11-14-29(25,6)22-10-13-28(5)20(19-12-15-34-16-19)8-9-21(28)30(22,7)26(24)36-18(2)32/h9,11-12,14-16,20,22,24-26H,8,10,13H2,1-7H3/t20-,22+,24+,25-,26+,28+,29+,30-/m0/s1	CC(=O)O[C@H]1[C@@H](OC(C)=O)[C@@]2(C)C3=CC[C@@H](c4ccoc4)[C@@]3(C)CC[C@@H]2[C@@]2(C)C=CC(=O)C(C)(C)[C@H]12	Triterpenoids	C=CC(=C)[C@@H]1CC=C2[C@]3(C)[C@H](O)[C@H](O)[C@H]4C(C)(C)C(O)C=C[C@]4(C)[C@H]3CC[C@@]21C	CCC(C)C1CCC2C1(C)CCC1C3(C)CCCC(C)(C)C3CCC21C	26
TKC056267	C28H44O4	InChI=1S/C28H44O4/c1-17(6-9-24(30)31)20-10-12-26(5)23-8-7-21-18(2)22(32-19(3)29)11-13-27(21)16-28(23,27)15-14-25(20,26)4/h17-18,20-23H,6-16H2,1-5H3,(H,30,31)	CC(=O)OC1CCC23CC24CCC2(C)C(C(C)CCC(=O)O)CCC2(C)C4CCC3C1C	Triterpenoids	CC(CCCO)C1CCC2(C)C3CCC4C(C)C(O)CCC45CC35CCC12C	CCCC(C)C1CCC2(C)C3CCC4C(C)CCCC45CC35CCC12C	26
TKC056271	C26H40O3	InChI=1S/C26H40O3/c1-23(2)20-7-6-19-18(24(20,3)11-10-21(23)27)9-13-25(4)17(8-12-26(19,25)5)16-14-22(28)29-15-16/h6,16-18,20-21,27H,7-15H2,1-5H3/t16-,17+,18+,20+,21-,24-,25+,26-/m1/s1	CC1(C)[C@H](O)CC[C@]2(C)[C@H]3CC[C@@]4(C)[C@H]([C@H]5COC(=O)C5)CC[C@]4(C)C3=CC[C@@H]12	Triterpenoids	CC1(C)[C@H](O)CC[C@]2(C)[C@H]3CC[C@@]4(C)[C@H]([C@@H](CO)CCO)CC[C@]4(C)C3=CC[C@@H]12	CCC(C)C1CCC2(C)C3CCC4C(C)(C)CCCC4(C)C3CCC12C	26
TKC138557	C28H36O6	InChI=1S/C28H36O6/c1-15(29)33-23-21(31)22-24(2,3)19(30)8-10-25(22,4)18-7-11-26(5)17(16-9-12-32-14-16)13-20-28(26,34-20)27(18,23)6/h8-10,12,14,17-18,20-23,31H,7,11,13H2,1-6H3/t17-,18+,20+,21+,22-,23+,25+,26-,27-,28+/m0/s1	CC(=O)O[C@@H]1[C@H](O)[C@H]2C(C)(C)C(=O)C=C[C@]2(C)[C@H]2CC[C@@]3(C)[C@H](c4ccoc4)C[C@H]4O[C@]43[C@]12C	Triterpenoids	C=CC(=C)[C@@H]1CC[C@]2(O)[C@]3(C)[C@H](O)[C@H](O)[C@H]4C(C)(C)C(O)C=C[C@]4(C)[C@H]3CC[C@@]12C	CCC(C)C1CCC2C1(C)CCC1C3(C)CCCC(C)(C)C3CCC21C	26
TKC138559	C30H38O7	InChI=1S/C30H38O7/c1-16(31)35-23-24-26(3,4)21(33)9-11-27(24,5)20-8-12-28(6)19(18-10-13-34-15-18)14-22-30(28,37-22)29(20,7)25(23)36-17(2)32/h9-11,13,15,19-20,22-25H,8,12,14H2,1-7H3/t19-,20+,22+,23+,24-,25+,27+,28-,29-,30+/m0/s1	CC(=O)O[C@H]1[C@@H](OC(C)=O)[C@]2(C)[C@H](CC[C@@]3(C)[C@H](c4ccoc4)C[C@H]4O[C@@]423)[C@@]2(C)C=CC(=O)C(C)(C)[C@H]12	Triterpenoids	C=CC(=C)[C@@H]1CC[C@]2(O)[C@]3(C)[C@H](O)[C@H](O)[C@H]4C(C)(C)C(O)C=C[C@]4(C)[C@H]3CC[C@@]12C	CCC(C)C1CCC2C1(C)CCC1C3(C)CCCC(C)(C)C3CCC21C	26
TKC056272	C26H36O3	InChI=1S/C26H36O3/c1-23(2)20-7-6-19-18(24(20,3)11-10-21(23)27)9-13-25(4)17(8-12-26(19,25)5)16-14-22(28)29-15-16/h6,10-11,16-18,20H,7-9,12-15H2,1-5H3/t16-,17-,18-,20-,24+,25-,26+/m0/s1	CC1(C)C(=O)C=C[C@]2(C)[C@H]3CC[C@@]4(C)[C@H]([C@@H]5COC(=O)C5)CC[C@]4(C)C3=CC[C@@H]12	Triterpenoids	CC1(C)C(O)C=C[C@]2(C)[C@H]3CC[C@@]4(C)[C@H]([C@H](CO)CCO)CC[C@]4(C)C3=CC[C@@H]12	CCC(C)C1CCC2(C)C3CCC4C(C)(C)CCCC4(C)C3CCC12C	26
TKC056282	C30H46O3	InChI=1S/C30H46O3/c1-18(2)15-20(31)16-19(3)21-9-13-30(8)23-17-24(32)26-27(4,5)25(33)11-12-28(26,6)22(23)10-14-29(21,30)7/h15,17,19,21-22,25-26,33H,9-14,16H2,1-8H3/t19-,21-,22-,25-,26-,28+,29-,30+/m0/s1	CC(C)=CC(=O)C[C@H](C)[C@@H]1CC[C@]2(C)C3=CC(=O)[C@H]4C(C)(C)[C@@H](O)CC[C@]4(C)[C@H]3CC[C@@]12C	Triterpenoids	CC(C)=CC(O)C[C@H](C)[C@@H]1CC[C@]2(C)C3=CC(O)[C@H]4C(C)(C)[C@@H](O)CC[C@]4(C)[C@H]3CC[C@@]12C	CC(C)CCCC(C)C1CCC2(C)C3CCC4C(C)(C)CCCC4(C)C3CCC12C	30
TKC056289	C30H48O3	InChI=1S/C30H48O3/c1-19(9-8-10-20(2)26(32)33)21-13-17-30(7)23-11-12-24-27(3,4)25(31)15-16-28(24,5)22(23)14-18-29(21,30)6/h10-11,19,21-22,24-25,31H,8-9,12-18H2,1-7H3,(H,32,33)/b20-10-/t19-,21-,22-,24-,25-,28+,29-,30+/m0/s1	C/C(=C/CC[C@H](C)[C@@H]1CC[C@]2(C)C3=CC[C@H]4C(C)(C)[C@@H](O)CC[C@]4(C)[C@H]3CC[C@@]12C)C(=O)O	Triterpenoids	C/C(=C/CC[C@H](C)[C@@H]1CC[C@]2(C)C3=CC[C@H]4C(C)(C)[C@@H](O)CC[C@]4(C)[C@H]3CC[C@@]12C)CO	CC(C)CCCC(C)C1CCC2(C)C3CCC4C(C)(C)CCCC4(C)C3CCC12C	30
TKC056290	C30H46O3	InChI=1S/C30H46O3/c1-19(9-8-10-20(2)26(32)33)21-13-17-30(7)23-11-12-24-27(3,4)25(31)15-16-28(24,5)22(23)14-18-29(21,30)6/h10-11,19,21-22,24H,8-9,12-18H2,1-7H3,(H,32,33)/b20-10+/t19-,21-,22-,24+,28-,29-,30+/m1/s1	C/C(=C\CC[C@@H](C)[C@H]1CC[C@@]2(C)C3=CC[C@H]4C(C)(C)C(=O)CC[C@]4(C)[C@@H]3CC[C@]12C)C(=O)O	Triterpenoids	C/C(=C\CC[C@@H](C)[C@H]1CC[C@@]2(C)C3=CC[C@H]4C(C)(C)C(O)CC[C@]4(C)[C@@H]3CC[C@]12C)CO	CC(C)CCCC(C)C1CCC2(C)C3CCC4C(C)(C)CCCC4(C)C3CCC12C	30
TKC056291	C30H46O3	InChI=1S/C30H46O3/c1-19(9-8-10-20(2)26(32)33)21-13-17-30(7)23-11-12-24-27(3,4)25(31)15-16-28(24,5)22(23)14-18-29(21,30)6/h10-11,19,21-22,24H,8-9,12-18H2,1-7H3,(H,32,33)/b20-10+/t19-,21-,22-,24-,28+,29-,30+/m0/s1	C/C(=C\CC[C@H](C)[C@@H]1CC[C@]2(C)C3=CC[C@H]4C(C)(C)C(=O)CC[C@]4(C)[C@H]3CC[C@@]12C)C(=O)O	Triterpenoids	C/C(=C\CC[C@H](C)[C@@H]1CC[C@]2(C)C3=CC[C@H]4C(C)(C)C(O)CC[C@]4(C)[C@H]3CC[C@@]12C)CO	CC(C)CCCC(C)C1CCC2(C)C3CCC4C(C)(C)CCCC4(C)C3CCC12C	30
TKC138574	C34H52O7	InChI=1S/C34H52O7/c1-19(21(3)30(39)40)9-10-20(2)22-13-16-33(7)23-11-12-25-31(4,5)27(41-29(38)18-28(36)37)14-15-32(25,6)24(23)17-26(35)34(22,33)8/h20-22,25-27,35H,1,9-18H2,2-8H3,(H,36,37)(H,39,40)/t20-,21+,22-,25+,26+,27-,32-,33+,34+/m1/s1	C=C(CC[C@@H](C)[C@H]1CC[C@@]2(C)C3=C(C[C@H](O)[C@]12C)[C@@]1(C)CC[C@@H](OC(=O)CC(=O)O)C(C)(C)[C@@H]1CC3)[C@H](C)C(=O)O	Triterpenoids	C=C(CC[C@@H](C)[C@H]1CC[C@@]2(C)C3=C(C[C@H](O)[C@]12C)[C@@]1(C)CC[C@@H](O)C(C)(C)[C@@H]1CC3)[C@H](C)CO	CC(C)C(C)CCC(C)C1CCC2(C)C3CCC4C(C)(C)CCCC4(C)C3CCC12C	31
TKC056292	C30H48O3	InChI=1S/C30H48O3/c1-19(2)9-8-10-20(26(32)33)21-13-17-30(7)23-11-12-24-27(3,4)25(31)15-16-28(24,5)22(23)14-18-29(21,30)6/h9,20-21,24-25,31H,8,10-18H2,1-7H3,(H,32,33)/t20-,21+,24+,25-,28-,29+,30-/m1/s1	CC(C)=CCC[C@@H](C(=O)O)[C@@H]1CC[C@]2(C)C3=C(CC[C@@]12C)[C@@]1(C)CC[C@@H](O)C(C)(C)[C@@H]1CC3	Triterpenoids	CC(C)=CCC[C@@H](CO)[C@@H]1CC[C@]2(C)C3=C(CC[C@@]12C)[C@@]1(C)CC[C@@H](O)C(C)(C)[C@@H]1CC3	CC(C)CCCC(C)C1CCC2(C)C3CCC4C(C)(C)CCCC4(C)C3CCC12C	30
TKC138575	C34H52O7	InChI=1S/C34H52O7/c1-19(21(3)30(39)40)9-10-20(2)22-13-16-33(7)23-11-12-25-31(4,5)27(41-29(38)18-28(36)37)14-15-32(25,6)24(23)17-26(35)34(22,33)8/h20-22,25-27,35H,1,9-18H2,2-8H3,(H,36,37)(H,39,40)/t20-,21-,22-,25-,26+,27-,32-,33+,34+/m1/s1	C=C(CC[C@@H](C)[C@H]1CC[C@@]2(C)C3=C(C[C@H](O)[C@]12C)[C@@]1(C)CC[C@@H](OC(=O)CC(=O)O)C(C)(C)[C@H]1CC3)[C@@H](C)C(=O)O	Triterpenoids	C=C(CC[C@@H](C)[C@H]1CC[C@@]2(C)C3=C(C[C@H](O)[C@]12C)[C@@]1(C)CC[C@@H](O)C(C)(C)[C@H]1CC3)[C@@H](C)CO	CC(C)C(C)CCC(C)C1CCC2(C)C3CCC4C(C)(C)CCCC4(C)C3CCC12C	31
TKC138576	C34H52O7	InChI=1S/C34H52O7/c1-19(21(3)30(39)40)9-10-20(2)22-13-16-33(7)23-11-12-25-31(4,5)27(41-29(38)18-28(36)37)14-15-32(25,6)24(23)17-26(35)34(22,33)8/h20-22,25-27,35H,1,9-18H2,2-8H3,(H,36,37)(H,39,40)/t20-,21-,22-,25+,26+,27-,32-,33-,34+/m1/s1	C=C(CC[C@@H](C)[C@H]1CC[C@]2(C)C3=C(C[C@H](O)[C@]12C)[C@@]1(C)CC[C@@H](OC(=O)CC(=O)O)C(C)(C)[C@@H]1CC3)[C@@H](C)C(=O)O	Triterpenoids	C=C(CC[C@@H](C)[C@H]1CC[C@]2(C)C3=C(C[C@H](O)[C@]12C)[C@@]1(C)CC[C@@H](O)C(C)(C)[C@@H]1CC3)[C@@H](C)CO	CC(C)C(C)CCC(C)C1CCC2(C)C3CCC4C(C)(C)CCCC4(C)C3CCC12C	31
TKC056319	C27H42O3	InChI=1S/C27H42O3/c1-17(7-10-23(29)30)18-11-15-27(6)20-8-9-21-24(2,3)22(28)13-14-25(21,4)19(20)12-16-26(18,27)5/h12,17-18,20-21H,7-11,13-16H2,1-6H3,(H,29,30)	CC(CCC(=O)O)C1CCC2(C)C3CCC4C(C)(C)C(=O)CCC4(C)C3=CCC12C	Triterpenoids	CC(CCCO)C1CCC2(C)C3CCC4C(C)(CCC(O)C4(C)C)C3=CCC12C	CCCC(C)C1CCC2(C)C3CCC4C(C)(C)CCCC4(C)C3CCC12C	27
TKC148951	C32H52O2	InChI=1S/C32H52O2/c1-20(2)22-12-15-29(6)18-19-31(8)23(27(22)29)10-11-25-30(7)16-14-26(34-21(3)33)28(4,5)24(30)13-17-32(25,31)9/h22-27H,1,10-19H2,2-9H3/t22-,23+,24+,25+,26-,27+,29+,30-,31+,32+/m0/s1	C=C(C)[C@@H]1CC[C@]2(C)CC[C@]3(C)[C@H](CC[C@@H]4[C@@]5(C)CC[C@H](OC(C)=O)C(C)(C)[C@H]5CC[C@]43C)[C@@H]12	Triterpenoids	C=C(C)[C@@H]1CC[C@]2(C)CC[C@]3(C)[C@H](CC[C@@H]4[C@@]5(C)CC[C@H](O)C(C)(C)[C@H]5CC[C@]43C)[C@@H]12	CC(C)C1CCC2(C)CCC3(C)C(CCC4C5(C)CCCC(C)(C)C5CCC43C)C12	30
TKC056322	C33H50O7	InChI=1S/C33H50O7/c1-17-20(35)15-18-9-13-32(5)19(25(17)18)7-8-23-31(4)12-11-24(30(2,3)22(31)10-14-33(23,32)6)40-29-28(38)27(37)26(36)21(16-34)39-29/h7,18,21-24,26-29,34,36-38H,8-16H2,1-6H3	CC1=C2C3=CCC4C5(C)CCC(OC6OC(CO)C(O)C(O)C6O)C(C)(C)C5CCC4(C)C3(C)CCC2CC1=O	Triterpenoids	CC1=C2C3=CCC4C5(C)CCC(O)C(C)(C)C5CCC4(C)C3(C)CCC2CC1O	CC1CCC2CCC3(C)C(CCC4C5(C)CCCC(C)(C)C5CCC43C)C12	27
TKC056324	C27H42O3	InChI=1S/C27H42O3/c1-23(2)18-9-12-26(5)19(24(18,3)11-10-20(23)28)7-6-16-21-17-8-13-27(21,22(29)30-17)15-14-25(16,26)4/h16-21,28H,6-15H2,1-5H3/t16-,17-,18+,19-,20+,21+,24+,25-,26-,27-/m1/s1	CC1(C)[C@@H](O)CC[C@]2(C)[C@H]3CC[C@@H]4[C@H]5[C@H]6CC[C@]5(CC[C@@]4(C)[C@]3(C)CC[C@@H]12)C(=O)O6	Triterpenoids	CC1(C)[C@@H](O)CC[C@]2(C)[C@H]3CC[C@@H]4[C@H]5[C@H](O)CC[C@@]5(CO)CC[C@@]4(C)[C@]3(C)CC[C@@H]12	CC1(C)CCCC2(C)C1CCC1(C)C2CCC2C3CCCC3(C)CCC21C	27
TKC105082	C48H78O17	InChI=1S/C48H78O17/c1-22-30(51)33(54)36(57)39(60-22)64-38-35(56)32(53)26(21-50)62-41(38)65-42(59)48-17-15-43(2,3)19-24(48)23-9-10-28-45(6)13-12-29(63-40-37(58)34(55)31(52)25(20-49)61-40)44(4,5)27(45)11-14-47(28,8)46(23,7)16-18-48/h9,22,24-41,49-58H,10-21H2,1-8H3/t22-,24-,25-,26-,27+,28-,29+,30-,31-,32-,33+,34+,35+,36+,37-,38-,39-,40+,41+,45+,46-,47-,48+/m1/s1	C[C@H]1O[C@H](O[C@H]2[C@H](OC(=O)[C@]34CCC(C)(C)C[C@@H]3C3=CC[C@@H]5[C@@]6(C)CC[C@H](O[C@@H]7O[C@H](CO)[C@@H](O)[C@H](O)[C@H]7O)C(C)(C)[C@@H]6CC[C@@]5(C)[C@]3(C)CC4)O[C@H](CO)[C@@H](O)[C@@H]2O)[C@@H](O)[C@@H](O)[C@@H]1O	Triterpenoids	CC1(C)CC[C@]2(CO)CC[C@]3(C)C(=CC[C@@H]4[C@@]5(C)CC[C@H](O)C(C)(C)[C@@H]5CC[C@]43C)[C@H]2C1	CC1(C)CCC2(C)CCC3(C)C(CCC4C5(C)CCCC(C)(C)C5CCC43C)C2C1	30
TKC190603	C58H94O26	InChI=1S/C58H94O26/c1-24-34(63)45(83-47-40(69)37(66)30(22-76-47)80-48-42(71)39(68)44(29(20-60)79-48)82-49-41(70)38(67)36(65)28(19-59)78-49)43(72)50(77-24)84-46-35(64)27(62)21-75-51(46)81-33-11-12-54(4)31(55(33,5)23-61)10-13-57(7)32(54)9-8-25-26-18-53(2,3)14-16-58(26,52(73)74)17-15-56(25,57)6/h8,24,26-51,59-72H,9-23H2,1-7H3,(H,73,74)/t24-,26+,27-,28+,29+,30+,31+,32+,33+,34-,35-,36+,37-,38-,39+,40+,41+,42+,43+,44+,45+,46+,47-,48-,49-,50-,51-,54-,55-,56+,57+,58+/m0/s1	C[C@@H]1O[C@@H](O[C@H]2[C@H](O[C@@H]3CC[C@@]4(C)[C@@H](CC[C@]5(C)[C@@H]4CC=C4[C@H]6CC(C)(C)CC[C@@]6(C(=O)O)CC[C@]45C)[C@]3(C)CO)OC[C@H](O)[C@@H]2O)[C@H](O)[C@H](O[C@@H]2OC[C@@H](O[C@@H]3O[C@H](CO)[C@@H](O[C@@H]4O[C@H](CO)[C@@H](O)[C@H](O)[C@H]4O)[C@H](O)[C@H]3O)[C@H](O)[C@H]2O)[C@H]1O	Triterpenoids	CC1(C)CC[C@@]2(CO)CC[C@]3(C)C(=CC[C@@H]4[C@@]5(C)CC[C@@H](O)[C@@](C)(CO)[C@@H]5CC[C@]43C)[C@H]2C1	CC1(C)CCC2(C)CCC3(C)C(CCC4C5(C)CCCC(C)(C)C5CCC43C)C2C1	30
TKC138577	C34H52O7	InChI=1S/C34H52O7/c1-19(21(3)30(39)40)9-10-20(2)22-13-16-33(7)23-11-12-25-31(4,5)27(41-29(38)18-28(36)37)14-15-32(25,6)24(23)17-26(35)34(22,33)8/h20-22,25-27,35H,1,9-18H2,2-8H3,(H,36,37)(H,39,40)/t20-,21-,22-,25-,26+,27-,32-,33-,34+/m1/s1	C=C(CC[C@@H](C)[C@H]1CC[C@]2(C)C3=C(C[C@H](O)[C@]12C)[C@@]1(C)CC[C@@H](OC(=O)CC(=O)O)C(C)(C)[C@H]1CC3)[C@@H](C)C(=O)O	Triterpenoids	C=C(CC[C@@H](C)[C@H]1CC[C@]2(C)C3=C(C[C@H](O)[C@]12C)[C@@]1(C)CC[C@@H](O)C(C)(C)[C@H]1CC3)[C@@H](C)CO	CC(C)C(C)CCC(C)C1CCC2(C)C3CCC4C(C)(C)CCCC4(C)C3CCC12C	31
TKC056328	C27H40O4	InChI=1S/C27H40O4/c1-22(2)18-14-16(28)21-24(4)9-6-17(25(5)10-8-20(30)31-25)23(24,3)12-13-27(21)15-26(18,27)11-7-19(22)29/h16-18,21,28H,6-15H2,1-5H3/t16-,17-,18-,21-,23+,24-,25-,26+,27-/m0/s1	CC1(C)C(=O)CC[C@]23C[C@]24CC[C@]2(C)[C@@H]([C@]5(C)CCC(=O)O5)CC[C@@]2(C)[C@@H]4[C@@H](O)C[C@@H]13	Triterpenoids	CC(CCCO)[C@H]1CC[C@@]2(C)[C@@H]3[C@@H](O)C[C@H]4C(C)(C)C(O)CC[C@@]45C[C@@]35CC[C@]12C	CCCC(C)C1CCC2(C)C3CCC4C(C)(C)CCCC45CC35CCC12C	27
TKC138579	C37H58O8	InChI=1S/C37H58O8/c1-21(23(3)32(42)43)10-11-22(2)24-14-17-36(8)25-12-13-27-33(4,5)29(45-31(41)20-34(6,44)19-30(39)40)15-16-35(27,7)26(25)18-28(38)37(24,36)9/h22-24,27-29,38,44H,1,10-20H2,2-9H3,(H,39,40)(H,42,43)/t22-,23+,24-,27+,28+,29-,34+,35-,36+,37+/m1/s1	C=C(CC[C@@H](C)[C@H]1CC[C@@]2(C)C3=C(C[C@H](O)[C@]12C)[C@@]1(C)CC[C@@H](OC(=O)C[C@@](C)(O)CC(=O)O)C(C)(C)[C@@H]1CC3)[C@H](C)C(=O)O	Triterpenoids	C=C(CC[C@@H](C)[C@H]1CC[C@@]2(C)C3=C(C[C@H](O)[C@]12C)[C@@]1(C)CC[C@@H](O)C(C)(C)[C@@H]1CC3)[C@H](C)CO	CC(C)C(C)CCC(C)C1CCC2(C)C3CCC4C(C)(C)CCCC4(C)C3CCC12C	31
TKC190701	C48H78O20	InChI=1S/C48H78O20/c1-19(20(2)62-40-36(59)33(56)30(53)25(17-49)64-40)24-16-48(43(61)66-24)14-13-46(7)22(38(48)60)9-10-28-45(6)15-23(51)39(44(4,5)27(45)11-12-47(28,46)8)68-42-37(34(57)31(54)26(18-50)65-42)67-41-35(58)32(55)29(52)21(3)63-41/h9,19-21,23-42,49-60H,10-18H2,1-8H3/t19-,20+,21-,23+,24+,25+,26+,27-,28+,29-,30+,31+,32+,33-,34-,35+,36+,37+,38-,39-,40+,41-,42-,45-,46+,47+,48+/m0/s1	C[C@@H]([C@@H](C)O[C@@H]1O[C@H](CO)[C@@H](O)[C@H](O)[C@H]1O)[C@H]1C[C@@]2(CC[C@]3(C)C(=CC[C@@H]4[C@@]5(C)C[C@@H](O)[C@H](O[C@@H]6O[C@H](CO)[C@@H](O)[C@H](O)[C@H]6O[C@@H]6O[C@@H](C)[C@H](O)[C@@H](O)[C@H]6O)C(C)(C)[C@@H]5CC[C@]43C)[C@@H]2O)C(=O)O1	Triterpenoids	C[C@H](CC[C@]1(CO)CC[C@]2(C)C(=CC[C@@H]3[C@@]4(C)C[C@@H](O)[C@H](O)C(C)(C)[C@@H]4CC[C@]32C)[C@@H]1O)[C@@H](C)O	CCC(C)CCC1(C)CCC2(C)C(CCC3C4(C)CCCC(C)(C)C4CCC32C)C1	30
TKC138580	C37H58O8	InChI=1S/C37H58O8/c1-21(23(3)32(42)43)10-11-22(2)24-14-17-36(8)25-12-13-27-33(4,5)29(45-31(41)20-34(6,44)19-30(39)40)15-16-35(27,7)26(25)18-28(38)37(24,36)9/h22-24,27-29,38,44H,1,10-20H2,2-9H3,(H,39,40)(H,42,43)/t22-,23+,24-,27+,28+,29+,34+,35-,36+,37+/m1/s1	C=C(CC[C@@H](C)[C@H]1CC[C@@]2(C)C3=C(C[C@H](O)[C@]12C)[C@@]1(C)CC[C@H](OC(=O)C[C@@](C)(O)CC(=O)O)C(C)(C)[C@@H]1CC3)[C@H](C)C(=O)O	Triterpenoids	C=C(CC[C@@H](C)[C@H]1CC[C@@]2(C)C3=C(C[C@H](O)[C@]12C)[C@@]1(C)CC[C@H](O)C(C)(C)[C@@H]1CC3)[C@H](C)CO	CC(C)C(C)CCC(C)C1CCC2(C)C3CCC4C(C)(C)CCCC4(C)C3CCC12C	31
TKC138585	C31H50O4	InChI=1S/C31H50O4/c1-18(2)19(3)9-10-20(27(34)35)23-17-26(33)31(8)22-11-12-24-28(4,5)25(32)14-15-29(24,6)21(22)13-16-30(23,31)7/h18,20,23-26,32-33H,3,9-17H2,1-2,4-8H3,(H,34,35)/t20-,23-,24-,25+,26+,29-,30-,31-/m1/s1	C=C(CC[C@@H](C(=O)O)[C@H]1C[C@H](O)[C@@]2(C)C3=C(CC[C@]12C)[C@@]1(C)CC[C@H](O)C(C)(C)[C@H]1CC3)C(C)C	Triterpenoids	C=C(CC[C@@H](CO)[C@H]1C[C@H](O)[C@@]2(C)C3=C(CC[C@]12C)[C@@]1(C)CC[C@H](O)C(C)(C)[C@H]1CC3)C(C)C	CC(C)C(C)CCC(C)C1CCC2(C)C3CCC4C(C)(C)CCCC4(C)C3CCC12C	31
TKC056333	C27H44O2	InChI=1S/C27H44O2/c1-18(8-7-17-28)19-11-15-27(6)21-9-10-22-24(2,3)23(29)13-14-25(22,4)20(21)12-16-26(19,27)5/h9,17-20,22-23,29H,7-8,10-16H2,1-6H3	CC(CCC=O)C1CCC2(C)C3=CCC4C(C)(C)C(O)CCC4(C)C3CCC12C	Triterpenoids	CC(CCCO)C1CCC2(C)C3=CCC4C(C)(C)C(O)CCC4(C)C3CCC12C	CCCC(C)C1CCC2(C)C3CCC4C(C)(C)CCCC4(C)C3CCC12C	27
TKC056334	C27H42O3	InChI=1S/C27H42O3/c1-17(15-18(29)16-28)19-9-13-27(6)21-7-8-22-24(2,3)23(30)11-12-25(22,4)20(21)10-14-26(19,27)5/h7,17,19-20,22,28H,8-16H2,1-6H3/t17-,19-,20-,22-,25+,26-,27+/m0/s1	C[C@@H](CC(=O)CO)[C@@H]1CC[C@]2(C)C3=CC[C@H]4C(C)(C)C(=O)CC[C@]4(C)[C@H]3CC[C@@]12C	Triterpenoids	C[C@@H](CC(O)CO)[C@@H]1CC[C@]2(C)C3=CC[C@H]4C(C)(C)C(O)CC[C@]4(C)[C@H]3CC[C@@]12C	CCCC(C)C1CCC2(C)C3CCC4C(C)(C)CCCC4(C)C3CCC12C	27
TKC056337	C27H36O6	InChI=1S/C27H36O6/c1-14(7-8-21(32)33)15-11-20(31)27(6)23-16(28)12-18-24(2,3)19(30)9-10-25(18,4)22(23)17(29)13-26(15,27)5/h15-16,18,28H,1,7-13H2,2-6H3,(H,32,33)	C=C(CCC(=O)O)C1CC(=O)C2(C)C3=C(C(=O)CC12C)C1(C)CCC(=O)C(C)(C)C1CC3O	Triterpenoids	C=C(CCCO)C1CC(O)C2(C)C3=C(C(O)CC12C)C1(C)CCC(O)C(C)(C)C1CC3O	CCCC(C)C1CCC2(C)C3CCC4C(C)(C)CCCC4(C)C3CCC12C	27
TKC138588	C31H50O4	InChI=1S/C31H50O4/c1-18(2)19(3)9-10-20(27(34)35)23-17-26(33)31(8)22-11-12-24-28(4,5)25(32)14-15-29(24,6)21(22)13-16-30(23,31)7/h18,20,23-26,32-33H,3,9-17H2,1-2,4-8H3,(H,34,35)/t20-,23+,24-,25-,26-,29+,30+,31+/m0/s1	C=C(CC[C@H](C(=O)O)[C@H]1C[C@H](O)[C@@]2(C)C3=C(CC[C@]12C)[C@@]1(C)CC[C@H](O)C(C)(C)[C@@H]1CC3)C(C)C	Triterpenoids	C=C(CC[C@H](CO)[C@H]1C[C@H](O)[C@@]2(C)C3=C(CC[C@]12C)[C@@]1(C)CC[C@H](O)C(C)(C)[C@@H]1CC3)C(C)C	CC(C)C(C)CCC(C)C1CCC2(C)C3CCC4C(C)(C)CCCC4(C)C3CCC12C	31
TKC056345	C30H44O6	InChI=1S/C30H44O6/c1-17(14-18(32)15-25(2,3)35)19-10-11-28(7)23-22(34)24-30(36-24)20(8-9-21(33)26(30,4)5)29(23,16-31)13-12-27(19,28)6/h16-17,19-20,23-24,35H,8-15H2,1-7H3/t17-,19-,20?,23?,24+,27-,28+,29-,30-/m1/s1	C[C@H](CC(=O)CC(C)(C)O)[C@H]1CC[C@@]2(C)C3C(=O)[C@@H]4O[C@]45C(CCC(=O)C5(C)C)[C@]3(C=O)CC[C@]12C	Triterpenoids	C[C@H](CC(O)CC(C)(C)O)[C@H]1CC[C@@]2(C)C3C(O)C[C@]4(O)C(CCC(O)C4(C)C)[C@]3(CO)CC[C@]12C	CC(C)CCCC(C)C1CCC2(C)C3CCC4C(CCCC4(C)C)C3(C)CCC12C	30
TKC056348	C30H44O6	InChI=1S/C30H44O6/c1-17(13-19(32)14-18(2)26(35)36)20-7-12-30(6)25-21(8-11-29(20,30)5)27(3)10-9-24(34)28(4,16-31)23(27)15-22(25)33/h17-18,20,23,31H,7-16H2,1-6H3,(H,35,36)/t17-,18+,20-,23-,27-,28+,29-,30+/m1/s1	C[C@H](CC(=O)C[C@H](C)C(=O)O)[C@H]1CC[C@@]2(C)C3=C(CC[C@]12C)[C@@]1(C)CCC(=O)[C@@](C)(CO)[C@@H]1CC3=O	Triterpenoids	C[C@H](CO)CC(O)C[C@@H](C)[C@H]1CC[C@@]2(C)C3=C(CC[C@]12C)[C@@]1(C)CCC(O)[C@@](C)(CO)[C@@H]1CC3O	CC(C)CCCC(C)C1CCC2(C)C3CCC4C(C)(C)CCCC4(C)C3CCC12C	30
TKC138591	C33H50O5	InChI=1S/C33H50O5/c1-19(2)20(3)10-11-22(29(36)37)25-18-28(38-21(4)34)33(9)24-12-13-26-30(5,6)27(35)15-16-31(26,7)23(24)14-17-32(25,33)8/h19,22,25-26,28H,3,10-18H2,1-2,4-9H3,(H,36,37)/t22-,25-,26-,28+,31-,32-,33-/m1/s1	C=C(CC[C@@H](C(=O)O)[C@H]1C[C@H](OC(C)=O)[C@@]2(C)C3=C(CC[C@]12C)[C@@]1(C)CCC(=O)C(C)(C)[C@H]1CC3)C(C)C	Triterpenoids	C=C(CC[C@@H](CO)[C@H]1C[C@H](O)[C@@]2(C)C3=C(CC[C@]12C)[C@@]1(C)CCC(O)C(C)(C)[C@H]1CC3)C(C)C	CC(C)C(C)CCC(C)C1CCC2(C)C3CCC4C(C)(C)CCCC4(C)C3CCC12C	31
TKC056349	C36H54O10	InChI=1S/C36H54O10/c1-18-9-14-36(31(44)46-29-28(41)27(40)26(39)21(17-37)45-29)16-15-33(4)20(25(36)19(18)2)7-8-22-32(3)12-11-24(38)35(6,30(42)43)23(32)10-13-34(22,33)5/h7,18,21-24,26-29,37-41H,8-17H2,1-6H3,(H,42,43)/t18-,21-,22-,23-,24+,26-,27+,28-,29+,32-,33-,34-,35-,36+/m1/s1	CC1=C2C3=CC[C@@H]4[C@@]5(C)CC[C@H](O)[C@](C)(C(=O)O)[C@@H]5CC[C@@]4(C)[C@]3(C)CC[C@@]2(C(=O)O[C@@H]2O[C@H](CO)[C@@H](O)[C@H](O)[C@H]2O)CC[C@H]1C	Triterpenoids	CC1=C2C3=CC[C@@H]4[C@@]5(C)CC[C@H](O)[C@](C)(CO)[C@@H]5CC[C@@]4(C)[C@]3(C)CC[C@@]2(CO)CC[C@H]1C	CC1CCC2(C)CCC3(C)C(CCC4C5(C)CCCC(C)(C)C5CCC43C)C2C1C	30
TKC056350	C41H62O14	InChI=1S/C41H62O14/c1-19-9-14-41(36(50)51)16-15-38(4)21(27(41)20(19)2)7-8-24-37(3)12-11-26(40(6,35(48)49)25(37)10-13-39(24,38)5)54-34-32(28(44)22(43)18-52-34)55-33-31(47)30(46)29(45)23(17-42)53-33/h7,19,22-26,28-34,42-47H,8-18H2,1-6H3,(H,48,49)(H,50,51)	CC1=C2C3=CCC4C5(C)CCC(OC6OCC(O)C(O)C6OC6OC(CO)C(O)C(O)C6O)C(C)(C(=O)O)C5CCC4(C)C3(C)CCC2(C(=O)O)CCC1C	Triterpenoids	CC1=C2C3=CCC4C5(C)CCC(O)C(C)(CO)C5CCC4(C)C3(C)CCC2(CO)CCC1C	CC1CCC2(C)CCC3(C)C(CCC4C5(C)CCCC(C)(C)C5CCC43C)C2C1C	30
TKC056351	C41H62O14	InChI=1S/C41H62O14/c1-19-9-14-41(36(50)51)16-15-38(4)21(27(41)20(19)2)7-8-24-37(3)12-11-26(40(6,35(48)49)25(37)10-13-39(24,38)5)54-33-31(47)32(22(43)18-52-33)55-34-30(46)29(45)28(44)23(17-42)53-34/h7,19,22-26,28-34,42-47H,8-18H2,1-6H3,(H,48,49)(H,50,51)/t19-,22+,23-,24-,25-,26+,28-,29+,30-,31-,32+,33+,34+,37-,38-,39-,40-,41+/m1/s1	CC1=C2C3=CC[C@@H]4[C@@]5(C)CC[C@H](O[C@@H]6OC[C@H](O)[C@H](O[C@@H]7O[C@H](CO)[C@@H](O)[C@H](O)[C@H]7O)[C@H]6O)[C@](C)(C(=O)O)[C@@H]5CC[C@@]4(C)[C@]3(C)CC[C@@]2(C(=O)O)CC[C@H]1C	Triterpenoids	CC1=C2C3=CC[C@@H]4[C@@]5(C)CC[C@H](O)[C@](C)(CO)[C@@H]5CC[C@@]4(C)[C@]3(C)CC[C@@]2(CO)CC[C@H]1C	CC1CCC2(C)CCC3(C)C(CCC4C5(C)CCCC(C)(C)C5CCC43C)C2C1C	30
TKC191126	C47H80O17	InChI=1S/C47H80O17/c1-42(2)26-12-16-46(7)27(44(26,5)15-13-29(42)62-39-35(56)31(52)23(51)20-59-39)9-10-28-45(6)14-11-21(30(45)22(50)17-47(28,46)8)43(3,4)64-41-37(58)34(55)38(25(19-49)61-41)63-40-36(57)33(54)32(53)24(18-48)60-40/h21-41,48-58H,9-20H2,1-8H3/t21-,22+,23+,24-,25-,26-,27-,28-,29+,30-,31+,32+,33+,34-,35-,36-,37-,38+,39+,40+,41+,44-,45-,46-,47-/m1/s1	CC(C)(O[C@@H]1O[C@H](CO)[C@H](O[C@@H]2O[C@H](CO)[C@H](O)[C@H](O)[C@H]2O)[C@H](O)[C@H]1O)[C@@H]1CC[C@@]2(C)[C@H]1[C@@H](O)C[C@]1(C)[C@@H]2CC[C@@H]2[C@]3(C)CC[C@H](O[C@@H]4OC[C@H](O)[C@H](O)[C@H]4O)C(C)(C)[C@H]3CC[C@]21C	Triterpenoids	CC(C)(O)[C@@H]1CC[C@@]2(C)[C@H]1[C@@H](O)C[C@]1(C)[C@@H]2CC[C@@H]2[C@]3(C)CC[C@H](O)C(C)(C)[C@H]3CC[C@]21C	CC(C)C1CCC2(C)C1CCC1(C)C2CCC2C3(C)CCCC(C)(C)C3CCC21C	30
TKC056353	C47H72O19	InChI=1S/C47H72O19/c1-20-9-14-47(42(60)66-40-35(56)33(54)31(52)25(18-49)63-40)16-15-44(4)22(29(47)21(20)2)7-8-26-43(3)12-11-28(46(6,41(58)59)27(43)10-13-45(26,44)5)64-38-36(57)37(23(50)19-61-38)65-39-34(55)32(53)30(51)24(17-48)62-39/h7,20,23-28,30-40,48-57H,8-19H2,1-6H3,(H,58,59)/t20-,23+,24-,25-,26-,27-,28+,30-,31-,32+,33+,34-,35-,36-,37+,38+,39+,40+,43-,44-,45-,46-,47+/m1/s1	CC1=C2C3=CC[C@@H]4[C@@]5(C)CC[C@H](O[C@@H]6OC[C@H](O)[C@H](O[C@@H]7O[C@H](CO)[C@@H](O)[C@H](O)[C@H]7O)[C@H]6O)[C@](C)(C(=O)O)[C@@H]5CC[C@@]4(C)[C@]3(C)CC[C@@]2(C(=O)O[C@@H]2O[C@H](CO)[C@@H](O)[C@H](O)[C@H]2O)CC[C@H]1C	Triterpenoids	CC1=C2C3=CC[C@@H]4[C@@]5(C)CC[C@H](O)[C@](C)(CO)[C@@H]5CC[C@@]4(C)[C@]3(C)CC[C@@]2(CO)CC[C@H]1C	CC1CCC2(C)CCC3(C)C(CCC4C5(C)CCCC(C)(C)C5CCC43C)C2C1C	30
TKC151662	C66H106O23	InChI=1S/C66H106O23/c1-14-16-26-81-57(80)51-49(86-58-46(74)44(72)38(30-68)83-58)48(76)50(87-59-47(75)45(73)43(71)37(29-67)82-59)60(88-51)84-41-23-24-63(11)39(62(41,9)10)22-25-64(12)40(63)21-20-35-36-28-61(7,8)54(85-42(70)27-33(5)19-17-18-32(3)4)55(89-56(79)34(6)15-2)66(36,31-69)53(78)52(77)65(35,64)13/h18,20,27,34,36-41,43-55,58-60,67-69,71-78H,14-17,19,21-26,28-31H2,1-13H3/b33-27+/t34-,36+,37-,38+,39+,40-,41+,43-,44+,45+,46-,47-,48+,49+,50-,51+,52+,53-,54+,55+,58+,59+,60-,63+,64-,65+,66+/m1/s1	CCCCOC(=O)[C@H]1O[C@@H](O[C@H]2CC[C@]3(C)[C@H]4CC=C5[C@@H]6CC(C)(C)[C@@H](OC(=O)/C=C(\C)CCC=C(C)C)[C@H](OC(=O)[C@H](C)CC)[C@]6(CO)[C@H](O)[C@H](O)[C@@]5(C)[C@]4(C)CC[C@H]3C2(C)C)[C@H](O[C@@H]2O[C@H](CO)[C@@H](O)[C@H](O)[C@H]2O)[C@@H](O)[C@@H]1O[C@@H]1O[C@@H](CO)[C@H](O)[C@H]1O	Triterpenoids	CC1(C)C[C@H]2C3=CC[C@@H]4[C@@]5(C)CC[C@H](O)C(C)(C)[C@@H]5CC[C@@]4(C)[C@]3(C)[C@@H](O)[C@@H](O)[C@@]2(CO)[C@@H](O)[C@@H]1O	CC1(C)CCC2(C)CCC3(C)C(CCC4C5(C)CCCC(C)(C)C5CCC43C)C2C1	30
TKC056357	C30H46O3	InChI=1S/C30H46O3/c1-18-10-15-30(25(32)33)17-16-28(6)20(24(30)19(18)2)8-9-22-27(5)13-12-23(31)26(3,4)21(27)11-14-29(22,28)7/h8-9,18-19,21,23-24,31H,10-17H2,1-7H3,(H,32,33)/t18-,19+,21+,23+,24+,27+,28-,29-,30+/m1/s1	C[C@H]1[C@H](C)CC[C@]2(C(=O)O)CC[C@]3(C)C(=CC=C4[C@@]5(C)CC[C@H](O)C(C)(C)[C@@H]5CC[C@]43C)[C@H]12	Triterpenoids	C[C@H]1[C@H](C)CC[C@]2(CO)CC[C@]3(C)C(=CC=C4[C@@]5(C)CC[C@H](O)C(C)(C)[C@@H]5CC[C@]43C)[C@H]12	CC1CCC2(C)CCC3(C)C(CCC4C5(C)CCCC(C)(C)C5CCC43C)C2C1C	30
TKC138599	C33H52O5	InChI=1S/C33H52O5/c1-19(2)20(3)10-11-22(29(36)37)28-25(35)18-33(9)24-12-13-26-30(5,6)27(38-21(4)34)15-16-31(26,7)23(24)14-17-32(28,33)8/h20,22,25-28,35H,1,10-18H2,2-9H3,(H,36,37)/t20-,22+,25+,26-,27-,28-,31+,32+,33-/m0/s1	C=C(C)[C@@H](C)CC[C@@H](C(=O)O)[C@H]1[C@H](O)C[C@@]2(C)C3=C(CC[C@]12C)[C@@]1(C)CC[C@H](OC(C)=O)C(C)(C)[C@@H]1CC3	Triterpenoids	C=C(C)[C@@H](C)CC[C@@H](CO)[C@H]1[C@H](O)C[C@@]2(C)C3=C(CC[C@]12C)[C@@]1(C)CC[C@H](O)C(C)(C)[C@@H]1CC3	CC(C)C(C)CCC(C)C1CCC2(C)C3CCC4C(C)(C)CCCC4(C)C3CCC12C	31
TKC056358	C32H48O4	InChI=1S/C32H48O4/c1-19-11-16-32(27(34)35)18-17-30(7)22(26(32)20(19)2)9-10-24-29(6)14-13-25(36-21(3)33)28(4,5)23(29)12-15-31(24,30)8/h9-10,19-20,23,25-26H,11-18H2,1-8H3,(H,34,35)	CC(=O)OC1CCC2(C)C3=CC=C4C5C(C)C(C)CCC5(C(=O)O)CCC4(C)C3(C)CCC2C1(C)C	Triterpenoids	CC1CCC2(CO)CCC3(C)C(=CC=C4C5(C)CCC(O)C(C)(C)C5CCC43C)C2C1C	CC1CCC2(C)CCC3(C)C(CCC4C5(C)CCCC(C)(C)C5CCC43C)C2C1C	30
TKC056359	C41H64O12	InChI=1S/C41H64O12/c1-20-10-15-41(36(49)53-35-33(48)31(46)30(45)24(18-42)51-35)17-16-39(6)22(28(41)21(20)2)8-9-26-38(5)13-12-27(37(3,4)25(38)11-14-40(26,39)7)52-34-32(47)29(44)23(43)19-50-34/h8-9,20-21,23-25,27-35,42-48H,10-19H2,1-7H3/t20-,21+,23+,24-,25+,27+,28+,29+,30-,31+,32-,33-,34+,35+,38+,39-,40-,41+/m1/s1	C[C@H]1[C@H](C)CC[C@]2(C(=O)O[C@@H]3O[C@H](CO)[C@@H](O)[C@H](O)[C@H]3O)CC[C@]3(C)C(=CC=C4[C@@]5(C)CC[C@H](O[C@@H]6OC[C@H](O)[C@H](O)[C@H]6O)C(C)(C)[C@@H]5CC[C@]43C)[C@H]12	Triterpenoids	C[C@H]1[C@H](C)CC[C@]2(CO)CC[C@]3(C)C(=CC=C4[C@@]5(C)CC[C@H](O)C(C)(C)[C@@H]5CC[C@]43C)[C@H]12	CC1CCC2(C)CCC3(C)C(CCC4C5(C)CCCC(C)(C)C5CCC43C)C2C1C	30
TKC138606	C34H52O8	InChI=1S/C34H52O8/c1-18(15-24(35)19(2)20(3)30(40)41)21-11-14-33(7)22-9-10-25-31(4,5)27(42-29(39)17-28(37)38)12-13-32(25,6)23(22)16-26(36)34(21,33)8/h18-21,25-27,36H,9-17H2,1-8H3,(H,37,38)(H,40,41)/t18-,19+,20+,21-,25+,26-,27-,32-,33+,34+/m1/s1	C[C@H](CC(=O)[C@@H](C)[C@H](C)C(=O)O)[C@H]1CC[C@@]2(C)C3=C(C[C@@H](O)[C@]12C)[C@@]1(C)CC[C@@H](OC(=O)CC(=O)O)C(C)(C)[C@@H]1CC3	Triterpenoids	C[C@H](CO)[C@H](C)C(O)C[C@@H](C)[C@H]1CC[C@@]2(C)C3=C(C[C@@H](O)[C@]12C)[C@@]1(C)CC[C@@H](O)C(C)(C)[C@@H]1CC3	CC(C)C(C)CCC(C)C1CCC2(C)C3CCC4C(C)(C)CCCC4(C)C3CCC12C	31
TKC056360	C32H48O4	InChI=1S/C32H48O4/c1-19-11-16-32(27(34)35)18-17-30(7)22(26(32)20(19)2)9-10-24-29(6)14-13-25(36-21(3)33)28(4,5)23(29)12-15-31(24,30)8/h9-10,19-20,23-25H,11-18H2,1-8H3,(H,34,35)	CC(=O)OC1CCC2(C)C(CCC3(C)C2C=CC2=C4C(C)C(C)CCC4(C(=O)O)CCC23C)C1(C)C	Triterpenoids	CC1CCC2(CO)CCC3(C)C(=C2C1C)C=CC1C2(C)CCC(O)C(C)(C)C2CCC13C	CC1CCC2(C)CCC3(C)C(CCC4C5(C)CCCC(C)(C)C5CCC43C)C2C1C	30
TKC056361	C41H64O12	InChI=1S/C41H64O12/c1-20-10-15-41(36(49)53-35-33(48)31(46)30(45)24(18-42)51-35)17-16-39(6)22(28(41)21(20)2)8-9-26-38(5)13-12-27(37(3,4)25(38)11-14-40(26,39)7)52-34-32(47)29(44)23(43)19-50-34/h8-9,20-21,23-27,29-35,42-48H,10-19H2,1-7H3/t20-,21+,23+,24-,25+,26-,27+,29+,30-,31+,32-,33-,34+,35+,38+,39-,40-,41+/m1/s1	C[C@@H]1CC[C@]2(C(=O)O[C@@H]3O[C@H](CO)[C@@H](O)[C@H](O)[C@H]3O)CC[C@]3(C)C(=C2[C@H]1C)C=C[C@@H]1[C@@]2(C)CC[C@H](O[C@@H]4OC[C@H](O)[C@H](O)[C@H]4O)C(C)(C)[C@@H]2CC[C@]13C	Triterpenoids	C[C@@H]1CC[C@]2(CO)CC[C@]3(C)C(=C2[C@H]1C)C=C[C@@H]1[C@@]2(C)CC[C@H](O)C(C)(C)[C@@H]2CC[C@]13C	CC1CCC2(C)CCC3(C)C(CCC4C5(C)CCCC(C)(C)C5CCC43C)C2C1C	30
TKC056365	C42H66O13	InChI=1S/C42H66O13/c1-20-10-15-42(37(51)55-36-34(50)32(48)30(46)24(19-44)53-36)17-16-40(6)22(28(42)21(20)2)8-9-26-39(5)13-12-27(38(3,4)25(39)11-14-41(26,40)7)54-35-33(49)31(47)29(45)23(18-43)52-35/h8,20,23-27,29-36,43-50H,9-19H2,1-7H3	CC1=C2C3=CCC4C5(C)CCC(OC6OC(CO)C(O)C(O)C6O)C(C)(C)C5CCC4(C)C3(C)CCC2(C(=O)OC2OC(CO)C(O)C(O)C2O)CCC1C	Triterpenoids	CC1=C2C3=CCC4C5(C)CCC(O)C(C)(C)C5CCC4(C)C3(C)CCC2(CO)CCC1C	CC1CCC2(C)CCC3(C)C(CCC4C5(C)CCCC(C)(C)C5CCC43C)C2C1C	30
TKC056368	C30H44O3	InChI=1S/C30H44O3/c1-18-10-15-30(25(32)33)17-16-28(6)20(24(30)19(18)2)8-9-22-27(5)13-12-23(31)26(3,4)21(27)11-14-29(22,28)7/h8,18,21-22H,9-17H2,1-7H3,(H,32,33)/t18-,21-,22+,27-,28+,29+,30-/m0/s1	CC1=C2C3=CC[C@@H]4[C@@]5(C)CCC(=O)C(C)(C)[C@@H]5CC[C@@]4(C)[C@]3(C)CC[C@@]2(C(=O)O)CC[C@@H]1C	Triterpenoids	CC1=C2C3=CC[C@@H]4[C@@]5(C)CCC(O)C(C)(C)[C@@H]5CC[C@@]4(C)[C@]3(C)CC[C@@]2(CO)CC[C@@H]1C	CC1CCC2(C)CCC3(C)C(CCC4C5(C)CCCC(C)(C)C5CCC43C)C2C1C	30
TKC074851	C29H38O4	InChI=1S/C29H38O4/c1-18(21(31)12-11-20(3)30)9-8-10-19(2)26-22(32)17-24-28(6)16-14-25(33)27(4,5)23(28)13-15-29(24,26)7/h8-12,23-24H,13-17H2,1-7H3/b10-8+,12-11+,18-9+,26-19+/t23-,24-,28+,29-/m0/s1	CC(=O)/C=C/C(=O)/C(C)=C/C=C/C(C)=C1\C(=O)C[C@H]2[C@]3(C)CCC(=O)C(C)(C)[C@@H]3CC[C@]12C	Triterpenoids	CC(/C=C/C=C(\C)C(O)/C=C/C(C)O)=C1/C(O)C[C@H]2[C@]3(C)CCC(O)C(C)(C)[C@@H]3CC[C@]12C	CCCCCC(C)CCCC(C)C1CCC2C1(C)CCC1C(C)(C)CCCC12C	29
TKC138609	C29H46O4	InChI=1S/C29H46O4/c1-17-15-23-25(3,16-20(17)31)11-13-28(6)22-9-10-26(4)18(2)19(30)7-8-21(26)27(22,5)12-14-29(23,28)24(32)33/h18-23,30-31H,1,7-16H2,2-6H3,(H,32,33)/t18-,19-,20-,21+,22-,23+,25-,26+,27-,28+,29-/m0/s1	C=C1C[C@@H]2[C@@](C)(CC[C@]3(C)[C@H]4CC[C@@]5(C)[C@@H](CC[C@H](O)[C@@H]5C)[C@]4(C)CC[C@@]23C(=O)O)C[C@@H]1O	Triterpenoids	C=C1C[C@@H]2[C@@](C)(CC[C@]3(C)[C@H]4CC[C@@]5(C)[C@@H](CC[C@H](O)[C@@H]5C)[C@]4(C)CC[C@@]23CO)C[C@@H]1O	CC1CCC2(C)CCC3(C)C4CCC5(C)C(C)CCCC5C4(C)CCC3(C)C2C1	29
TKC064278	C70H104O32	InChI=1S/C70H104O32/c1-29-54(99-58-49(82)45(78)39(27-92-58)97-60-50(83)46(79)43(76)37(25-71)95-60)48(81)52(85)59(93-29)100-56-53(86)55(98-42(75)15-11-31-10-13-35(90-8)36(22-31)91-9)30(2)94-62(56)102-64(89)69-19-18-65(3,4)23-33(69)32-12-14-40-66(5)24-34(74)57(101-61-51(84)47(80)44(77)38(26-72)96-61)68(7,63(87)88)41(66)16-17-67(40,6)70(32,28-73)21-20-69/h10-13,15,22,29-30,33-34,37-41,43-62,71-74,76-86H,14,16-21,23-28H2,1-9H3,(H,87,88)/b15-11+/t29-,30+,33-,34-,37+,38+,39+,40+,41+,43-,44+,45-,46-,47-,48-,49+,50+,51+,52+,53-,54-,55-,56+,57-,58-,59-,60-,61-,62-,66+,67+,68-,69-,70-/m0/s1	COc1ccc(/C=C/C(=O)O[C@@H]2[C@H](O)[C@@H](O[C@@H]3O[C@@H](C)[C@H](O[C@@H]4OC[C@@H](O[C@@H]5O[C@H](CO)[C@H](O)[C@H](O)[C@H]5O)[C@H](O)[C@H]4O)[C@@H](O)[C@H]3O)[C@H](OC(=O)[C@]34CCC(C)(C)C[C@H]3C3=CC[C@@H]5[C@@]6(C)C[C@H](O)[C@H](O[C@@H]7O[C@H](CO)[C@@H](O)[C@H](O)[C@H]7O)[C@@](C)(C(=O)O)[C@@H]6CC[C@@]5(C)[C@]3(CO)CC4)O[C@@H]2C)cc1OC	Triterpenoids	CC1(C)CC[C@]2(CO)CC[C@]3(CO)C(=CC[C@@H]4[C@@]5(C)C[C@H](O)[C@H](O)[C@@](C)(CO)[C@@H]5CC[C@]43C)[C@@H]2C1	CC1(C)CCC2(C)CCC3(C)C(CCC4C5(C)CCCC(C)(C)C5CCC43C)C2C1	30
TKC056369	C43H66O14	InChI=1S/C43H66O14/c1-20-11-16-43(38(52)57-36-32(49)29(46)28(45)23(19-44)54-36)18-17-41(6)22(27(43)21(20)2)9-10-25-40(5)14-13-26(39(3,4)24(40)12-15-42(25,41)7)55-37-33(50)30(47)31(48)34(56-37)35(51)53-8/h9,20,23-26,28-34,36-37,44-50H,10-19H2,1-8H3/t20-,23-,24+,25-,26+,28-,29+,30+,31+,32-,33-,34+,36+,37-,40+,41-,42-,43+/m1/s1	COC(=O)[C@H]1O[C@@H](O[C@H]2CC[C@]3(C)[C@H]4CC=C5C6=C(C)[C@H](C)CC[C@]6(C(=O)O[C@@H]6O[C@H](CO)[C@@H](O)[C@H](O)[C@H]6O)CC[C@@]5(C)[C@]4(C)CC[C@H]3C2(C)C)[C@H](O)[C@@H](O)[C@@H]1O	Triterpenoids	CC1=C2C3=CC[C@@H]4[C@@]5(C)CC[C@H](O)C(C)(C)[C@@H]5CC[C@@]4(C)[C@]3(C)CC[C@@]2(CO)CC[C@H]1C	CC1CCC2(C)CCC3(C)C(CCC4C5(C)CCCC(C)(C)C5CCC43C)C2C1C	30
TKC056372	C30H46O3	InChI=1S/C30H46O3/c1-18-10-15-30(25(32)33)17-16-28(6)20(24(30)19(18)2)8-9-22-27(5)13-12-23(31)26(3,4)21(27)11-14-29(22,28)7/h8,21-24,31H,9-17H2,1-7H3,(H,32,33)/t21-,22+,23-,24-,27-,28+,29+,30-/m0/s1	CC1=C(C)[C@H]2C3=CC[C@@H]4[C@@]5(C)CC[C@H](O)C(C)(C)[C@@H]5CC[C@@]4(C)[C@]3(C)CC[C@@]2(C(=O)O)CC1	Triterpenoids	CC1=C(C)[C@H]2C3=CC[C@@H]4[C@@]5(C)CC[C@H](O)C(C)(C)[C@@H]5CC[C@@]4(C)[C@]3(C)CC[C@@]2(CO)CC1	CC1CCC2(C)CCC3(C)C(CCC4C5(C)CCCC(C)(C)C5CCC43C)C2C1C	30
TKC056376	C35H54O10S	InChI=1S/C35H54O10S/c1-19-10-15-35(30(38)39)17-16-33(6)21(26(35)20(19)2)8-9-24-32(5)13-12-25(31(3,4)23(32)11-14-34(24,33)7)44-29-28(45-46(40,41)42)27(37)22(36)18-43-29/h8,22-29,36-37H,9-18H2,1-7H3,(H,38,39)(H,40,41,42)/t22-,23+,24-,25+,26+,27+,28-,29-,32+,33-,34-,35+/m1/s1	CC1=C(C)[C@H]2C3=CC[C@@H]4[C@@]5(C)CC[C@H](O[C@H]6OC[C@@H](O)[C@H](O)[C@H]6OS(=O)(=O)O)C(C)(C)[C@@H]5CC[C@@]4(C)[C@]3(C)CC[C@@]2(C(=O)O)CC1	Triterpenoids	CC1=C(C)[C@H]2C3=CC[C@@H]4[C@@]5(C)CC[C@H](O)C(C)(C)[C@@H]5CC[C@@]4(C)[C@]3(C)CC[C@@]2(CO)CC1	CC1CCC2(C)CCC3(C)C(CCC4C5(C)CCCC(C)(C)C5CCC43C)C2C1C	30
TKC191627	C61H98O28	InChI=1S/C61H98O28/c1-24-34(65)50(83-29(21-63)46(24)86-54-45(76)47(35(66)25(2)81-54)87-51-42(73)38(69)36(67)28(20-62)82-51)80-22-30-37(68)39(70)43(74)52(84-30)89-55(79)61-17-15-56(3,4)19-27(61)26-9-10-32-57(5)13-12-33(85-53-44(75)40(71)41(72)48(88-53)49(77)78)58(6,23-64)31(57)11-14-60(32,8)59(26,7)16-18-61/h9,24-25,27-48,50-54,62-76H,10-23H2,1-8H3,(H,77,78)/t24-,25+,27+,28-,29-,30-,31-,32-,33+,34-,35+,36-,37-,38+,39+,40+,41+,42-,43-,44-,45-,46+,47-,48+,50-,51+,52+,53-,54+,57+,58+,59-,60-,61+/m1/s1	C[C@@H]1[C@@H](O)[C@H](OC[C@H]2O[C@@H](OC(=O)[C@]34CCC(C)(C)C[C@H]3C3=CC[C@@H]5[C@@]6(C)CC[C@H](O[C@@H]7O[C@H](C(=O)O)[C@@H](O)[C@H](O)[C@H]7O)[C@@](C)(CO)[C@@H]6CC[C@@]5(C)[C@]3(C)CC4)[C@H](O)[C@@H](O)[C@@H]2O)O[C@H](CO)[C@H]1O[C@@H]1O[C@@H](C)[C@H](O)[C@@H](O[C@@H]2O[C@H](CO)[C@@H](O)[C@H](O)[C@H]2O)[C@H]1O	Triterpenoids	CC1(C)CC[C@]2(CO)CC[C@]3(C)C(=CC[C@@H]4[C@@]5(C)CC[C@H](O)[C@@](C)(CO)[C@@H]5CC[C@]43C)[C@@H]2C1	CC1(C)CCC2(C)CCC3(C)C(CCC4C5(C)CCCC(C)(C)C5CCC43C)C2C1	30
TKC056377	C41H64O15S	InChI=1S/C41H64O15S/c1-20-10-15-41(36(48)55-34-32(47)31(46)30(45)24(18-42)53-34)17-16-39(6)22(28(41)21(20)2)8-9-26-38(5)13-12-27(37(3,4)25(38)11-14-40(26,39)7)54-35-33(56-57(49,50)51)29(44)23(43)19-52-35/h8,23-35,42-47H,9-19H2,1-7H3,(H,49,50,51)/t23-,24-,25+,26-,27+,28+,29+,30-,31+,32-,33-,34+,35-,38+,39-,40-,41+/m1/s1	CC1=C(C)[C@H]2C3=CC[C@@H]4[C@@]5(C)CC[C@H](O[C@H]6OC[C@@H](O)[C@H](O)[C@H]6OS(=O)(=O)O)C(C)(C)[C@@H]5CC[C@@]4(C)[C@]3(C)CC[C@@]2(C(=O)O[C@@H]2O[C@H](CO)[C@@H](O)[C@H](O)[C@H]2O)CC1	Triterpenoids	CC1=C(C)[C@H]2C3=CC[C@@H]4[C@@]5(C)CC[C@H](O)C(C)(C)[C@@H]5CC[C@@]4(C)[C@]3(C)CC[C@@]2(CO)CC1	CC1CCC2(C)CCC3(C)C(CCC4C5(C)CCCC(C)(C)C5CCC43C)C2C1C	30
TKC187452	C43H68O15	InChI=1S/C43H68O15/c1-38(2)25-10-13-42(6)26(9-8-21-22-18-39(3,37(53)54-7)14-16-43(22,36(51)52)17-15-41(21,42)5)40(25,4)12-11-27(38)57-34-32(50)30(48)33(24(20-45)56-34)58-35-31(49)29(47)28(46)23(19-44)55-35/h8,22-35,44-50H,9-20H2,1-7H3,(H,51,52)/t22-,23+,24+,25-,26+,27-,28-,29-,30+,31+,32+,33+,34+,35-,39-,40-,41+,42+,43-/m0/s1	COC(=O)[C@@]1(C)CC[C@]2(C(=O)O)CC[C@]3(C)C(=CC[C@@H]4[C@@]5(C)CC[C@H](O[C@H]6O[C@H](CO)[C@@H](O[C@@H]7O[C@H](CO)[C@H](O)[C@H](O)[C@H]7O)[C@H](O)[C@H]6O)C(C)(C)[C@@H]5CC[C@]43C)[C@@H]2C1	Triterpenoids	CC1(C)[C@@H](O)CC[C@]2(C)[C@H]3CC=C4[C@@H]5C[C@@](C)(CO)CC[C@]5(CO)CC[C@@]4(C)[C@]3(C)CC[C@@H]12	CC1(C)CCC2(C)CCC3(C)C(CCC4C5(C)CCCC(C)(C)C5CCC43C)C2C1	30
TKC056379	C30H46O3	InChI=1S/C30H46O3/c1-18-10-15-30(25(32)33)17-16-28(6)20(24(30)19(18)2)8-9-22-27(5)13-12-23(31)26(3,4)21(27)11-14-29(22,28)7/h8,18,21-24,31H,2,9-17H2,1,3-7H3,(H,32,33)/t18-,21+,22-,23+,24+,27+,28-,29-,30+/m1/s1	C=C1[C@H]2C3=CC[C@@H]4[C@@]5(C)CC[C@H](O)C(C)(C)[C@@H]5CC[C@@]4(C)[C@]3(C)CC[C@@]2(C(=O)O)CC[C@H]1C	Triterpenoids	C=C1[C@H]2C3=CC[C@@H]4[C@@]5(C)CC[C@H](O)C(C)(C)[C@@H]5CC[C@@]4(C)[C@]3(C)CC[C@@]2(CO)CC[C@H]1C	CC1CCC2(C)CCC3(C)C(CCC4C5(C)CCCC(C)(C)C5CCC43C)C2C1C	30
TKC056381	C41H64O12	InChI=1S/C41H64O12/c1-20-10-15-41(36(49)53-35-33(48)31(46)30(45)24(18-42)51-35)17-16-39(6)22(28(41)21(20)2)8-9-26-38(5)13-12-27(37(3,4)25(38)11-14-40(26,39)7)52-34-32(47)29(44)23(43)19-50-34/h8,20,23-35,42-48H,2,9-19H2,1,3-7H3/t20-,23-,24-,25+,26-,27+,28+,29+,30-,31+,32-,33-,34+,35+,38+,39-,40-,41+/m1/s1	C=C1[C@H]2C3=CC[C@@H]4[C@@]5(C)CC[C@H](O[C@@H]6OC[C@@H](O)[C@H](O)[C@H]6O)C(C)(C)[C@@H]5CC[C@@]4(C)[C@]3(C)CC[C@@]2(C(=O)O[C@@H]2O[C@H](CO)[C@@H](O)[C@H](O)[C@H]2O)CC[C@H]1C	Triterpenoids	C=C1[C@H]2C3=CC[C@@H]4[C@@]5(C)CC[C@H](O)C(C)(C)[C@@H]5CC[C@@]4(C)[C@]3(C)CC[C@@]2(CO)CC[C@H]1C	CC1CCC2(C)CCC3(C)C(CCC4C5(C)CCCC(C)(C)C5CCC43C)C2C1C	30
TKC056385	C30H46O3	InChI=1S/C30H46O3/c1-18-10-15-30(25(32)33)17-16-28(6)20(24(30)19(18)2)8-9-22-27(5)13-12-23(31)26(3,4)21(27)11-14-29(22,28)7/h8,19,21-24,31H,1,9-17H2,2-7H3,(H,32,33)/t19-,21-,22+,23-,24-,27-,28+,29+,30-/m0/s1	C=C1CC[C@]2(C(=O)O)CC[C@]3(C)C(=CC[C@@H]4[C@@]5(C)CC[C@H](O)C(C)(C)[C@@H]5CC[C@]43C)[C@@H]2[C@H]1C	Triterpenoids	C=C1CC[C@]2(CO)CC[C@]3(C)C(=CC[C@@H]4[C@@]5(C)CC[C@H](O)C(C)(C)[C@@H]5CC[C@]43C)[C@@H]2[C@H]1C	CC1CCC2(C)CCC3(C)C(CCC4C5(C)CCCC(C)(C)C5CCC43C)C2C1C	30
TKC138613	C29H46O4	InChI=1S/C29H46O4/c1-24(2)13-15-29(23(31)32)16-14-26(4)18(19(29)17-24)7-8-20-25(3)11-10-22(30)28(6,33)21(25)9-12-27(20,26)5/h7,19-22,30,33H,8-17H2,1-6H3,(H,31,32)/t19-,20?,21+,22-,25+,26+,27+,28-,29-/m0/s1	CC1(C)CC[C@]2(C(=O)O)CC[C@]3(C)C(=CCC4[C@@]5(C)CC[C@H](O)[C@@](C)(O)[C@@H]5CC[C@]43C)[C@@H]2C1	Triterpenoids	CC1(C)CC[C@]2(CO)CC[C@]3(C)C(=CCC4[C@@]5(C)CC[C@H](O)[C@@](C)(O)[C@@H]5CC[C@]43C)[C@@H]2C1	CC1CCCC2(C)C1CCC1(C)C2CCC2C3CC(C)(C)CCC3(C)CCC21C	29
TKC165099	C30H48O2	InChI=1S/C30H48O2/c1-19(9-12-25-27(4,5)32-25)20-13-17-29(7)21(20)10-11-23-28(6)16-15-24(31)26(2,3)22(28)14-18-30(23,29)8/h9,20-23,25H,10-18H2,1-8H3/b19-9+/t20-,21-,22+,23-,25-,28+,29-,30-/m1/s1	C/C(=C\C[C@H]1OC1(C)C)[C@H]1CC[C@]2(C)[C@@H]1CC[C@@H]1[C@@]3(C)CCC(=O)C(C)(C)[C@@H]3CC[C@]12C	Triterpenoids	C/C(=C\CCC(C)(C)O)[C@H]1CC[C@]2(C)[C@@H]1CC[C@@H]1[C@@]3(C)CCC(O)C(C)(C)[C@@H]3CC[C@]12C	CC(C)CCCC(C)C1CCC2(C)C1CCC1C3(C)CCCC(C)(C)C3CCC12C	30
TKC138617	C57H90O26	InChI=1S/C57H90O26/c1-23-9-14-57(52(73)83-50-44(72)40(68)37(65)30(79-50)21-76-47-42(70)39(67)36(64)29(18-58)78-47)16-15-55(5)25(26(57)17-23)7-8-32-53(3)12-11-33(54(4,22-59)31(53)10-13-56(32,55)6)80-51-46(82-49-43(71)38(66)34(62)24(2)77-49)45(28(61)20-75-51)81-48-41(69)35(63)27(60)19-74-48/h7,24,26-51,58-72H,1,8-22H2,2-6H3/t24-,26-,27+,28-,29+,30+,31+,32+,33-,34-,35-,36-,37-,38+,39-,40-,41+,42+,43+,44+,45-,46+,47+,48-,49-,50-,51-,53-,54-,55+,56+,57-/m0/s1	C=C1CC[C@]2(C(=O)O[C@@H]3O[C@H](CO[C@@H]4O[C@H](CO)[C@H](O)[C@H](O)[C@H]4O)[C@H](O)[C@H](O)[C@H]3O)CC[C@]3(C)C(=CC[C@@H]4[C@@]5(C)CC[C@H](O[C@@H]6OC[C@H](O)[C@H](O[C@@H]7OC[C@@H](O)[C@H](O)[C@H]7O)[C@H]6O[C@@H]6O[C@@H](C)[C@H](O)[C@@H](O)[C@H]6O)[C@@](C)(CO)[C@@H]5CC[C@]43C)[C@@H]2C1	Triterpenoids	C=C1CC[C@]2(CO)CC[C@]3(C)C(=CC[C@@H]4[C@@]5(C)CC[C@H](O)[C@@](C)(CO)[C@@H]5CC[C@]43C)[C@@H]2C1	CC1CCC2(C)CCC3(C)C(CCC4C5(C)CCCC(C)(C)C5CCC43C)C2C1	29
TKC138619	C63H100O30	InChI=1S/C63H100O30/c1-24-10-15-63(58(81)93-56-47(79)42(74)39(71)32(88-56)22-84-52-48(80)43(75)50(31(19-64)87-52)91-54-45(77)40(72)36(68)25(2)85-54)17-16-61(6)27(28(63)18-24)8-9-34-59(4)13-12-35(60(5,23-65)33(59)11-14-62(34,61)7)89-57-51(92-55-46(78)41(73)37(69)26(3)86-55)49(30(67)21-83-57)90-53-44(76)38(70)29(66)20-82-53/h8,25-26,28-57,64-80H,1,9-23H2,2-7H3/t25-,26-,28-,29+,30-,31+,32+,33+,34+,35-,36-,37-,38-,39-,40+,41+,42-,43-,44+,45+,46+,47+,48+,49-,50-,51+,52+,53-,54-,55-,56-,57-,59-,60-,61+,62+,63-/m0/s1	C=C1CC[C@]2(C(=O)O[C@@H]3O[C@H](CO[C@@H]4O[C@H](CO)[C@H](O[C@@H]5O[C@@H](C)[C@H](O)[C@@H](O)[C@H]5O)[C@@H](O)[C@H]4O)[C@H](O)[C@H](O)[C@H]3O)CC[C@]3(C)C(=CC[C@@H]4[C@@]5(C)CC[C@H](O[C@@H]6OC[C@H](O)[C@H](O[C@@H]7OC[C@@H](O)[C@H](O)[C@H]7O)[C@H]6O[C@@H]6O[C@@H](C)[C@H](O)[C@@H](O)[C@H]6O)[C@@](C)(CO)[C@@H]5CC[C@]43C)[C@@H]2C1	Triterpenoids	C=C1CC[C@]2(CO)CC[C@]3(C)C(=CC[C@@H]4[C@@]5(C)CC[C@H](O)[C@@](C)(CO)[C@@H]5CC[C@]43C)[C@@H]2C1	CC1CCC2(C)CCC3(C)C(CCC4C5(C)CCCC(C)(C)C5CCC43C)C2C1	29
TKC138620	C63H100O30	InChI=1S/C63H100O30/c1-24-10-15-63(58(81)93-56-47(79)42(74)39(71)32(88-56)22-84-52-48(80)43(75)50(31(19-64)87-52)91-54-45(77)40(72)36(68)25(2)85-54)17-16-61(6)27(28(63)18-24)8-9-34-59(4)13-12-35(60(5,23-65)33(59)11-14-62(34,61)7)89-57-51(92-55-46(78)41(73)37(69)26(3)86-55)49(30(67)21-83-57)90-53-44(76)38(70)29(66)20-82-53/h8,25-26,28-57,64-80H,1,9-23H2,2-7H3/t25-,26-,28-,29-,30-,31+,32+,33+,34+,35-,36-,37-,38-,39-,40+,41+,42-,43-,44+,45+,46+,47+,48+,49-,50-,51+,52+,53-,54-,55-,56-,57-,59-,60-,61+,62+,63-/m0/s1	C=C1CC[C@]2(C(=O)O[C@@H]3O[C@H](CO[C@@H]4O[C@H](CO)[C@H](O[C@@H]5O[C@@H](C)[C@H](O)[C@@H](O)[C@H]5O)[C@@H](O)[C@H]4O)[C@H](O)[C@H](O)[C@H]3O)CC[C@]3(C)C(=CC[C@@H]4[C@@]5(C)CC[C@H](O[C@@H]6OC[C@H](O)[C@H](O[C@@H]7OC[C@H](O)[C@H](O)[C@H]7O)[C@H]6O[C@@H]6O[C@@H](C)[C@H](O)[C@@H](O)[C@H]6O)[C@@](C)(CO)[C@@H]5CC[C@]43C)[C@@H]2C1	Triterpenoids	C=C1CC[C@]2(CO)CC[C@]3(C)C(=CC[C@@H]4[C@@]5(C)CC[C@H](O)[C@@](C)(CO)[C@@H]5CC[C@]43C)[C@@H]2C1	CC1CCC2(C)CCC3(C)C(CCC4C5(C)CCCC(C)(C)C5CCC43C)C2C1	29
TKC053577	C35H48O11	InChI=1S/C35H48O11/c1-16(2)8-11-24(38)35(7,44)30-20(37)13-32(4)23-10-9-18-17(3)26(40)21(12-19(18)34(23,6)25(39)14-33(30,32)5)45-31-29(43)28(42)27(41)22(15-36)46-31/h8-12,20,22-24,27-31,36-38,40-44H,1,13-15H2,2-7H3/b11-8+	C=C(C)/C=C/C(O)C(C)(O)C1C(O)CC2(C)C3C=Cc4c(cc(OC5OC(CO)C(O)C(O)C5O)c(O)c4C)C3(C)C(=O)CC12C	Triterpenoids	C=C(C)/C=C/C(O)C(C)(O)C1C(O)CC2(C)C3C=Cc4c(cc(O)c(O)c4C)C3(C)C(O)CC12C	CC(C)CCCC(C)C1CCC2(C)C3CCC4C(C)CCCC4C3(C)CCC12C	29
TKC138623	C45H72O17	InChI=1S/C45H72O17/c1-40(2)26-9-12-44(6)27(8-7-21-22-17-41(3,56)13-15-45(22,39(54)55)16-14-43(21,44)5)42(26,4)11-10-28(40)60-38-35(62-37-33(53)30(50)24(48)20-58-37)34(31(51)25(18-46)59-38)61-36-32(52)29(49)23(47)19-57-36/h7,22-38,46-53,56H,8-20H2,1-6H3,(H,54,55)/t22-,23-,24+,25+,26-,27+,28-,29-,30-,31-,32+,33+,34-,35+,36-,37-,38-,41+,42-,43+,44+,45-/m0/s1	CC1(C)[C@@H](O[C@@H]2O[C@H](CO)[C@H](O)[C@H](O[C@@H]3OC[C@H](O)[C@H](O)[C@H]3O)[C@H]2O[C@@H]2OC[C@@H](O)[C@H](O)[C@H]2O)CC[C@]2(C)[C@H]3CC=C4[C@@H]5C[C@](C)(O)CC[C@]5(C(=O)O)CC[C@@]4(C)[C@]3(C)CC[C@@H]12	Triterpenoids	CC1(C)[C@@H](O)CC[C@]2(C)[C@H]3CC=C4[C@@H]5C[C@](C)(O)CC[C@]5(CO)CC[C@@]4(C)[C@]3(C)CC[C@@H]12	CC1CCC2(C)CCC3(C)C(CCC4C5(C)CCCC(C)(C)C5CCC43C)C2C1	29
TKC056388	C30H46O3	InChI=1S/C30H46O3/c1-18-10-15-30(25(32)33)17-16-28(6)20(24(30)19(18)2)8-9-22-27(5)13-12-23(31)26(3,4)21(27)11-14-29(22,28)7/h10,20-23,31H,8-9,11-17H2,1-7H3,(H,32,33)/t20-,21-,22-,23-,27+,28-,29-,30+/m1/s1	CC1=CC[C@]2(C(=O)O)CC[C@]3(C)[C@H](CC[C@@H]4[C@@]5(C)CC[C@@H](O)C(C)(C)[C@H]5CC[C@]43C)C2=C1C	Triterpenoids	CC1=CC[C@]2(CO)CC[C@]3(C)[C@H](CC[C@@H]4[C@@]5(C)CC[C@@H](O)C(C)(C)[C@H]5CC[C@]43C)C2=C1C	CC1CCC2(C)CCC3(C)C(CCC4C5(C)CCCC(C)(C)C5CCC43C)C2C1C	30
TKC056389	C32H48O4	InChI=1S/C32H48O4/c1-19-11-16-32(27(34)35)18-17-30(7)22(26(32)20(19)2)9-10-24-29(6)14-13-25(36-21(3)33)28(4,5)23(29)12-15-31(24,30)8/h11,22-25H,9-10,12-18H2,1-8H3,(H,34,35)/t22-,23+,24-,25-,29+,30-,31-,32+/m1/s1	CC(=O)O[C@@H]1CC[C@]2(C)[C@H]3CC[C@@H]4C5=C(C)C(C)=CC[C@]5(C(=O)O)CC[C@@]4(C)[C@]3(C)CC[C@H]2C1(C)C	Triterpenoids	CC1=CC[C@]2(CO)CC[C@]3(C)[C@H](CC[C@@H]4[C@@]5(C)CC[C@@H](O)C(C)(C)[C@@H]5CC[C@]43C)C2=C1C	CC1CCC2(C)CCC3(C)C(CCC4C5(C)CCCC(C)(C)C5CCC43C)C2C1C	30
TKC192292	C59H96O25	InChI=1S/C59H96O25/c1-24-34(62)39(67)44(72)49(77-24)82-46-41(69)37(65)29(21-60)79-51(46)81-33-13-14-56(7)31(55(33,5)6)12-15-58(9)32(56)11-10-26-27-20-54(3,4)16-18-59(27,19-17-57(26,58)8)53(74)84-52-47(83-50-45(73)40(68)35(63)25(2)78-50)42(70)38(66)30(80-52)23-76-48-43(71)36(64)28(61)22-75-48/h10,24-25,27-52,60-73H,11-23H2,1-9H3/t24-,25-,27-,28+,29+,30+,31-,32+,33-,34-,35-,36-,37+,38+,39+,40+,41-,42-,43+,44+,45+,46+,47+,48-,49-,50-,51-,52-,56-,57+,58+,59-/m0/s1	C[C@@H]1O[C@@H](O[C@H]2[C@H](OC(=O)[C@]34CCC(C)(C)C[C@H]3C3=CC[C@@H]5[C@@]6(C)CC[C@H](O[C@@H]7O[C@H](CO)[C@@H](O)[C@H](O)[C@H]7O[C@@H]7O[C@@H](C)[C@H](O)[C@@H](O)[C@H]7O)C(C)(C)[C@@H]6CC[C@@]5(C)[C@]3(C)CC4)O[C@H](CO[C@@H]3OC[C@@H](O)[C@H](O)[C@H]3O)[C@@H](O)[C@@H]2O)[C@H](O)[C@H](O)[C@H]1O	Triterpenoids	CC1(C)CC[C@]2(CO)CC[C@]3(C)C(=CC[C@@H]4[C@@]5(C)CC[C@H](O)C(C)(C)[C@@H]5CC[C@]43C)[C@@H]2C1	CC1(C)CCC2(C)CCC3(C)C(CCC4C5(C)CCCC(C)(C)C5CCC43C)C2C1	30
TKC192324	C47H80O17	InChI=1S/C47H80O17/c1-20-30(51)33(54)36(57)40(60-20)62-25-19-59-39(35(56)32(25)53)63-28-13-15-45(7)27-11-10-26-44(6)14-12-21(43(4,5)64-41-37(58)34(55)31(52)24(18-48)61-41)29(44)22(49)16-46(26,8)47(27,9)17-23(50)38(45)42(28,2)3/h20-41,48-58H,10-19H2,1-9H3/t20-,21+,22+,23+,24-,25-,26+,27-,28+,29+,30-,31-,32+,33+,34+,35-,36-,37-,38+,39+,40+,41+,44-,45-,46+,47+/m0/s1	C[C@@H]1O[C@H](O[C@H]2CO[C@H](O[C@@H]3CC[C@]4(C)[C@H]([C@H](O)C[C@]5(C)[C@H]4CC[C@@H]4[C@]6(C)CC[C@@H](C(C)(C)O[C@H]7O[C@@H](CO)[C@H](O)[C@@H](O)[C@@H]7O)[C@@H]6[C@H](O)C[C@]45C)C3(C)C)[C@@H](O)[C@@H]2O)[C@@H](O)[C@H](O)[C@H]1O	Triterpenoids	CC(C)(O)[C@@H]1CC[C@]2(C)[C@H]1[C@H](O)C[C@]1(C)[C@@H]2CC[C@H]2[C@]3(C)CC[C@@H](O)C(C)(C)[C@H]3[C@H](O)C[C@]21C	CC(C)C1CCC2(C)C1CCC1(C)C2CCC2C3(C)CCCC(C)(C)C3CCC21C	30
TKC056392	C49H70O15	InChI=1S/C49H70O15/c1-23-11-14-46(5)17-18-48(7)26(34(46)24(23)2)20-29(53)41-47(6)15-13-33(45(3,4)32(47)12-16-49(41,48)8)63-43-39(58)37(56)40(30(21-50)61-43)64-44-38(57)36(55)35(54)31(62-44)22-60-42(59)25-9-10-27(51)28(52)19-25/h9-10,12,19-20,23-24,30-31,33-41,43-44,50-52,54-58H,11,13-18,21-22H2,1-8H3/t23-,24+,30-,31-,33+,34+,35-,36+,37-,38-,39-,40-,41-,43+,44+,46-,47+,48-,49-/m1/s1	C[C@H]1[C@H](C)CC[C@]2(C)CC[C@]3(C)C(=CC(=O)[C@@H]4[C@@]5(C)CC[C@H](O[C@@H]6O[C@H](CO)[C@@H](O[C@@H]7O[C@H](COC(=O)c8ccc(O)c(O)c8)[C@@H](O)[C@H](O)[C@H]7O)[C@H](O)[C@H]6O)C(C)(C)C5=CC[C@]43C)[C@H]12	Triterpenoids	C[C@H]1[C@H](C)CC[C@]2(C)CC[C@]3(C)C(=CC(O)[C@@H]4[C@@]5(C)CC[C@H](O)C(C)(C)C5=CC[C@]43C)[C@H]12	CC1CCC2(C)CCC3(C)C(CCC4C5(C)CCCC(C)(C)C5CCC43C)C2C1C	30
TKC056394	C32H48O8	InChI=1S/C32H48O8/c1-17-19(25(34)35)9-14-32(27(38)39)16-15-29(4)20(24(17)32)7-8-21-28(3)12-11-23(40-18(2)33)31(6,26(36)37)22(28)10-13-30(21,29)5/h17,19-24H,7-16H2,1-6H3,(H,34,35)(H,36,37)(H,38,39)	CC(=O)OC1CCC2(C)C(CCC3(C)C2CCC2C4C(C)C(C(=O)O)CCC4(C(=O)O)CCC23C)C1(C)C(=O)O	Triterpenoids	CC1C(CO)CCC2(CO)CCC3(C)C(CCC4C5(C)CCC(O)C(C)(CO)C5CCC43C)C12	CC1CCC2(C)CCC3(C)C(CCC4C5(C)CCCC(C)(C)C5CCC43C)C2C1C	30
TKC138628	C41H64O13	InChI=1S/C41H64O13/c1-19-26(43)27(44)30(47)34(51-19)54-32-29(46)28(45)31(33(48)49)53-35(32)52-25-12-13-38(6)22(37(25,4)5)11-14-39(7)23(38)10-9-20-21-17-36(2,3)15-16-41(21,50)24(42)18-40(20,39)8/h9,19,21-23,25-32,34-35,43-47,50H,10-18H2,1-8H3,(H,48,49)/t19-,21+,22-,23-,25+,26-,27+,28+,29+,30-,31+,32-,34+,35-,38+,39+,40-,41-/m0/s1	C[C@@H]1O[C@H](O[C@@H]2[C@@H](O[C@@H]3CC[C@]4(C)[C@@H](CC[C@]5(C)[C@H]4CC=C4[C@H]6CC(C)(C)CC[C@@]6(O)C(=O)C[C@@]45C)C3(C)C)O[C@@H](C(=O)O)[C@H](O)[C@H]2O)[C@@H](O)[C@H](O)[C@H]1O	Triterpenoids	CC1(C)CC[C@@]2(O)C(O)C[C@@]3(C)C(=CC[C@H]4[C@]5(C)CC[C@@H](O)C(C)(C)[C@@H]5CC[C@]43C)[C@H]2C1	CC1(C)CCC2CCC3(C)C(CCC4C5(C)CCCC(C)(C)C5CCC43C)C2C1	29
TKC056400	C30H44O3	InChI=1S/C30H44O3/c1-18-10-15-30(25(32)33)17-16-28(6)20(24(30)19(18)2)8-9-22-27(5)13-12-23(31)26(3,4)21(27)11-14-29(22,28)7/h8,11,18,22-23,31H,9-10,12-17H2,1-7H3,(H,32,33)	CC1=C2C3=CCC4C5(C)CCC(O)C(C)(C)C5=CCC4(C)C3(C)CCC2(C(=O)O)CCC1C	Triterpenoids	CC1=C2C3=CCC4C5(C)CCC(O)C(C)(C)C5=CCC4(C)C3(C)CCC2(CO)CCC1C	CC1CCC2(C)CCC3(C)C(CCC4C5(C)CCCC(C)(C)C5CCC43C)C2C1C	30
TKC056401	C48H76O18	InChI=1S/C48H76O18/c1-21-10-15-48(17-16-46(6)24(30(48)22(21)2)8-9-28-44(4)13-12-29(51)45(5,20-50)27(44)11-14-47(28,46)7)43(60)66-42-37(58)34(55)32(53)26(64-42)19-61-40-38(59)35(56)39(25(18-49)63-40)65-41-36(57)33(54)31(52)23(3)62-41/h8,20-23,25-42,49,51-59H,9-19H2,1-7H3	CC1CCC2(C(=O)OC3OC(COC4OC(CO)C(OC5OC(C)C(O)C(O)C5O)C(O)C4O)C(O)C(O)C3O)CCC3(C)C(=CCC4C5(C)CCC(O)C(C)(C=O)C5CCC43C)C2C1C	Triterpenoids	CC1CCC2(CO)CCC3(C)C(=CCC4C5(C)CCC(O)C(C)(CO)C5CCC43C)C2C1C	CC1CCC2(C)CCC3(C)C(CCC4C5(C)CCCC(C)(C)C5CCC43C)C2C1C	30
TKC138633	C42H62O16	InChI=1S/C42H62O16/c1-37(2)20-10-13-42(7)21(9-8-18-19-16-40(5,36(53)54)22(43)17-38(19,3)14-15-41(18,42)6)39(20,4)12-11-23(37)55-35-31(27(47)26(46)30(57-35)33(51)52)58-34-28(48)24(44)25(45)29(56-34)32(49)50/h8-9,19-20,22-31,34-35,43-48H,10-17H2,1-7H3,(H,49,50)(H,51,52)(H,53,54)/t19-,20-,22+,23-,24-,25-,26-,27-,28+,29-,30-,31+,34-,35+,38-,39-,40-,41+,42+/m0/s1	CC1(C)[C@@H](O[C@@H]2O[C@H](C(=O)O)[C@@H](O)[C@H](O)[C@H]2O[C@@H]2O[C@H](C(=O)O)[C@@H](O)[C@H](O)[C@H]2O)CC[C@]2(C)C3=CC=C4[C@@H]5C[C@](C)(C(=O)O)[C@H](O)C[C@]5(C)CC[C@@]4(C)[C@]3(C)CC[C@@H]12	Triterpenoids	CC1(C)[C@@H](O)CC[C@]2(C)C3=CC=C4[C@@H]5C[C@](C)(CO)[C@H](O)C[C@]5(C)CC[C@@]4(C)[C@]3(C)CC[C@@H]12	CC1(C)CCC2(C)CCC3(C)C(CCC4C5(C)CCCC(C)(C)C5CCC43C)C2C1	30
TKC056403	C48H76O19	InChI=1S/C48H76O19/c1-20-10-15-48(17-16-45(5)23(29(48)21(20)2)8-9-26-44(4)13-12-28(50)47(7,42(59)60)27(44)11-14-46(26,45)6)43(61)67-41-36(57)33(54)31(52)25(65-41)19-62-39-37(58)34(55)38(24(18-49)64-39)66-40-35(56)32(53)30(51)22(3)63-40/h8,20-22,24-41,49-58H,9-19H2,1-7H3,(H,59,60)/t20-,21+,22+,24-,25-,26-,27-,28-,29+,30+,31-,32-,33+,34-,35-,36-,37-,38-,39-,40+,41+,44-,45-,46-,47+,48+/m1/s1	C[C@H]1[C@H](C)CC[C@]2(C(=O)O[C@@H]3O[C@H](CO[C@@H]4O[C@H](CO)[C@@H](O[C@@H]5O[C@@H](C)[C@H](O)[C@@H](O)[C@H]5O)[C@H](O)[C@H]4O)[C@@H](O)[C@H](O)[C@H]3O)CC[C@]3(C)C(=CC[C@@H]4[C@@]5(C)CC[C@@H](O)[C@@](C)(C(=O)O)[C@@H]5CC[C@]43C)[C@H]12	Triterpenoids	C[C@H]1[C@H](C)CC[C@]2(CO)CC[C@]3(C)C(=CC[C@@H]4[C@@]5(C)CC[C@@H](O)[C@@](C)(CO)[C@@H]5CC[C@]43C)[C@H]12	CC1CCC2(C)CCC3(C)C(CCC4C5(C)CCCC(C)(C)C5CCC43C)C2C1C	30
TKC064316	C69H108O36	InChI=1S/C69H108O36/c1-25-50(101-56-46(85)41(80)35(23-92-56)100-58-47(86)42(81)38(77)32(20-70)97-58)45(84)49(88)57(93-25)103-54-53(96-28(4)75)51(95-27(3)74)26(2)94-61(54)105-63(91)68-15-14-64(5,6)18-30(68)29-10-11-36-65(7)19-31(76)55(67(9,62(89)90)37(65)12-13-66(36,8)69(29,24-73)17-16-68)104-60-52(44(83)40(79)34(22-72)99-60)102-59-48(87)43(82)39(78)33(21-71)98-59/h10,25-26,30-61,70-73,76-88H,11-24H2,1-9H3,(H,89,90)/t25-,26+,30-,31-,32+,33+,34+,35+,36+,37+,38-,39+,40+,41-,42-,43-,44-,45-,46+,47+,48+,49+,50-,51-,52+,53-,54+,55-,56-,57-,58-,59-,60-,61-,65+,66+,67-,68-,69-/m0/s1	CC(=O)O[C@H]1[C@@H](OC(C)=O)[C@@H](C)O[C@@H](OC(=O)[C@]23CCC(C)(C)C[C@H]2C2=CC[C@@H]4[C@@]5(C)C[C@H](O)[C@H](O[C@@H]6O[C@H](CO)[C@@H](O)[C@H](O)[C@H]6O[C@@H]6O[C@H](CO)[C@@H](O)[C@H](O)[C@H]6O)[C@@](C)(C(=O)O)[C@@H]5CC[C@@]4(C)[C@]2(CO)CC3)[C@@H]1O[C@@H]1O[C@@H](C)[C@H](O[C@@H]2OC[C@@H](O[C@@H]3O[C@H](CO)[C@H](O)[C@H](O)[C@H]3O)[C@H](O)[C@H]2O)[C@@H](O)[C@H]1O	Triterpenoids	CC1(C)CC[C@]2(CO)CC[C@]3(CO)C(=CC[C@@H]4[C@@]5(C)C[C@H](O)[C@H](O)[C@@](C)(CO)[C@@H]5CC[C@]43C)[C@@H]2C1	CC1(C)CCC2(C)CCC3(C)C(CCC4C5(C)CCCC(C)(C)C5CCC43C)C2C1	30
TKC197807	C39H54O6	InChI=1S/C39H54O6/c1-34(2)19-20-38(33(43)44)21-22-39(24-45-32(42)14-9-25-7-10-26(40)11-8-25)27(28(38)23-34)12-13-30-36(5)17-16-31(41)35(3,4)29(36)15-18-37(30,39)6/h7-12,14,28-31,40-41H,13,15-24H2,1-6H3,(H,43,44)/b14-9-/t28-,29-,30+,31-,36-,37+,38-,39-/m0/s1	CC1(C)CC[C@]2(C(=O)O)CC[C@]3(COC(=O)/C=C\c4ccc(O)cc4)C(=CC[C@@H]4[C@@]5(C)CC[C@H](O)C(C)(C)[C@@H]5CC[C@]43C)[C@@H]2C1	Triterpenoids	CC1(C)CC[C@]2(CO)CC[C@]3(CO)C(=CC[C@@H]4[C@@]5(C)CC[C@H](O)C(C)(C)[C@@H]5CC[C@]43C)[C@@H]2C1	CC1(C)CCC2(C)CCC3(C)C(CCC4C5(C)CCCC(C)(C)C5CCC43C)C2C1	30
TKC056406	C30H46O5	InChI=1S/C30H46O5/c1-17-9-14-29(24(32)33)15-16-30(25(34)35)19(23(29)18(17)2)7-8-21-27(5)12-11-22(31)26(3,4)20(27)10-13-28(21,30)6/h7,17-18,20-23,31H,8-16H2,1-6H3,(H,32,33)(H,34,35)/t17-,18+,20+,21-,22+,23+,27+,28-,29+,30-/m1/s1	C[C@H]1[C@H](C)CC[C@]2(C(=O)O)CC[C@]3(C(=O)O)C(=CC[C@@H]4[C@@]5(C)CC[C@H](O)C(C)(C)[C@@H]5CC[C@]43C)[C@H]12	Triterpenoids	C[C@H]1[C@H](C)CC[C@]2(CO)CC[C@]3(CO)C(=CC[C@@H]4[C@@]5(C)CC[C@H](O)C(C)(C)[C@@H]5CC[C@]43C)[C@H]12	CC1CCC2(C)CCC3(C)C(CCC4C5(C)CCCC(C)(C)C5CCC43C)C2C1C	30
TKC064507	C65H106O32	InChI=1S/C65H106O32/c1-24-35(70)40(75)45(80)54(88-24)94-50-30(20-67)91-53(49(84)44(50)79)86-21-31-38(73)43(78)48(83)57(92-31)97-59(85)65-15-13-60(3,4)17-27(65)26-9-10-34-61(5)18-28(69)52(62(6,23-68)33(61)11-12-64(34,8)63(26,7)14-16-65)96-58-51(95-55-46(81)41(76)36(71)25(2)89-55)39(74)32(22-87-58)93-56-47(82)42(77)37(72)29(19-66)90-56/h9,24-25,27-58,66-84H,10-23H2,1-8H3/t24-,25-,27-,28-,29+,30+,31+,32-,33+,34+,35-,36-,37+,38+,39-,40+,41+,42-,43-,44+,45+,46+,47+,48+,49+,50+,51+,52-,53+,54-,55-,56-,57-,58-,61-,62-,63+,64+,65-/m0/s1	C[C@@H]1O[C@@H](O[C@H]2[C@H](O[C@H]3[C@@H](O)C[C@@]4(C)[C@@H](CC[C@]5(C)[C@@H]4CC=C4[C@@H]6CC(C)(C)CC[C@]6(C(=O)O[C@@H]6O[C@H](CO[C@@H]7O[C@H](CO)[C@@H](O[C@@H]8O[C@@H](C)[C@H](O)[C@@H](O)[C@H]8O)[C@H](O)[C@H]7O)[C@@H](O)[C@H](O)[C@H]6O)CC[C@]45C)[C@]3(C)CO)OC[C@H](O[C@@H]3O[C@H](CO)[C@@H](O)[C@H](O)[C@H]3O)[C@@H]2O)[C@H](O)[C@H](O)[C@H]1O	Triterpenoids	CC1(C)CC[C@]2(CO)CC[C@]3(C)C(=CC[C@@H]4[C@@]5(C)C[C@H](O)[C@H](O)[C@@](C)(CO)[C@@H]5CC[C@]43C)[C@@H]2C1	CC1(C)CCC2(C)CCC3(C)C(CCC4C5(C)CCCC(C)(C)C5CCC43C)C2C1	30
TKC172228	C47H74O18	InChI=1S/C47H74O18/c1-42(2)14-16-47(41(58)59)17-15-45(6)21(22(47)18-42)8-9-26-44(5)12-11-27(43(3,4)25(44)10-13-46(26,45)7)62-40-36(65-39-32(54)30(52)29(51)24(19-48)61-39)34(33(55)35(64-40)37(56)57)63-38-31(53)28(50)23(49)20-60-38/h8,22-36,38-40,48-55H,9-20H2,1-7H3,(H,56,57)(H,58,59)/t22-,23-,24-,25-,26-,27+,28+,29-,30+,31-,32-,33+,34+,35+,36-,38+,39+,40-,44+,45-,46-,47+/m1/s1	CC1(C)CC[C@]2(C(=O)O)CC[C@]3(C)C(=CC[C@@H]4[C@@]5(C)CC[C@H](O[C@@H]6O[C@H](C(=O)O)[C@@H](O)[C@H](O[C@@H]7OC[C@@H](O)[C@H](O)[C@H]7O)[C@H]6O[C@@H]6O[C@H](CO)[C@@H](O)[C@H](O)[C@H]6O)C(C)(C)[C@H]5CC[C@]43C)[C@H]2C1	Triterpenoids	CC1(C)CC[C@]2(CO)CC[C@]3(C)C(=CC[C@@H]4[C@@]5(C)CC[C@H](O)C(C)(C)[C@H]5CC[C@]43C)[C@H]2C1	CC1(C)CCC2(C)CCC3(C)C(CCC4C5(C)CCCC(C)(C)C5CCC43C)C2C1	30
TKC056408	C41H64O13	InChI=1S/C41H64O13/c1-19-10-15-40(35(47)48)16-17-41(36(49)50)22(27(40)20(19)2)8-9-25-38(6)13-12-26(37(4,5)24(38)11-14-39(25,41)7)53-34-32(30(45)28(43)21(3)52-34)54-33-31(46)29(44)23(42)18-51-33/h8,19-21,23-34,42-46H,9-18H2,1-7H3,(H,47,48)(H,49,50)	CC1CCC2(C(=O)O)CCC3(C(=O)O)C(=CCC4C5(C)CCC(OC6OC(C)C(O)C(O)C6OC6OCC(O)C(O)C6O)C(C)(C)C5CCC43C)C2C1C	Triterpenoids	CC1CCC2(CO)CCC3(CO)C(=CCC4C5(C)CCC(O)C(C)(C)C5CCC43C)C2C1C	CC1CCC2(C)CCC3(C)C(CCC4C5(C)CCCC(C)(C)C5CCC43C)C2C1C	30
TKC056410	C47H74O18	InChI=1S/C47H74O18/c1-20-10-15-46(42(59)65-39-36(56)33(53)32(52)25(18-48)62-39)16-17-47(41(57)58)23(29(46)21(20)2)8-9-27-44(6)13-12-28(43(4,5)26(44)11-14-45(27,47)7)63-40-37(34(54)30(50)22(3)61-40)64-38-35(55)31(51)24(49)19-60-38/h8,20-22,24-40,48-56H,9-19H2,1-7H3,(H,57,58)/t20-,21+,22-,24+,25-,26+,27-,28+,29+,30-,31+,32-,33+,34+,35-,36-,37-,38+,39+,40+,44+,45-,46+,47-/m1/s1	C[C@H]1[C@H](C)CC[C@]2(C(=O)O[C@@H]3O[C@H](CO)[C@@H](O)[C@H](O)[C@H]3O)CC[C@]3(C(=O)O)C(=CC[C@@H]4[C@@]5(C)CC[C@H](O[C@@H]6O[C@H](C)[C@@H](O)[C@H](O)[C@H]6O[C@@H]6OC[C@H](O)[C@H](O)[C@H]6O)C(C)(C)[C@@H]5CC[C@]43C)[C@H]12	Triterpenoids	C[C@H]1[C@H](C)CC[C@]2(CO)CC[C@]3(CO)C(=CC[C@@H]4[C@@]5(C)CC[C@H](O)C(C)(C)[C@@H]5CC[C@]43C)[C@H]12	CC1CCC2(C)CCC3(C)C(CCC4C5(C)CCCC(C)(C)C5CCC43C)C2C1C	30
TKC138634	C48H72O20	InChI=1S/C48H72O20/c1-19-26(50)27(51)32(56)39(63-19)67-36-31(55)29(53)34(38(59)60)66-41(36)68-35-30(54)28(52)33(37(57)58)65-40(35)64-25-12-13-45(5)22(43(25,2)3)11-14-48(8)23(45)10-9-20-21-17-46(6,42(61)62)24(49)18-44(21,4)15-16-47(20,48)7/h9-10,19,21-22,24-36,39-41,49-56H,11-18H2,1-8H3,(H,57,58)(H,59,60)(H,61,62)/t19-,21-,22-,24+,25-,26-,27+,28-,29-,30-,31-,32+,33-,34-,35+,36+,39-,40+,41-,44-,45-,46-,47+,48+/m0/s1	C[C@@H]1O[C@@H](O[C@H]2[C@H](O[C@H]3[C@H](O[C@H]4CC[C@]5(C)C6=CC=C7[C@@H]8C[C@](C)(C(=O)O)[C@H](O)C[C@]8(C)CC[C@@]7(C)[C@]6(C)CC[C@H]5C4(C)C)O[C@H](C(=O)O)[C@@H](O)[C@@H]3O)O[C@H](C(=O)O)[C@@H](O)[C@@H]2O)[C@H](O)[C@H](O)[C@H]1O	Triterpenoids	CC1(C)[C@@H](O)CC[C@]2(C)C3=CC=C4[C@@H]5C[C@](C)(CO)[C@H](O)C[C@]5(C)CC[C@@]4(C)[C@]3(C)CC[C@@H]12	CC1(C)CCC2(C)CCC3(C)C(CCC4C5(C)CCCC(C)(C)C5CCC43C)C2C1	30
TKC056412	C47H74O19	InChI=1S/C47H74O19/c1-20-9-14-46(42(60)66-39-36(57)33(54)31(52)24(17-48)62-39)15-16-47(41(58)59)22(29(46)21(20)2)7-8-27-44(5)12-11-28(43(3,4)26(44)10-13-45(27,47)6)64-40-37(34(55)32(53)25(18-49)63-40)65-38-35(56)30(51)23(50)19-61-38/h7,20-21,23-40,48-57H,8-19H2,1-6H3,(H,58,59)/t20-,21+,23+,24-,25-,26+,27-,28+,29+,30+,31-,32-,33+,34+,35-,36-,37-,38+,39+,40+,44+,45-,46+,47-/m1/s1	C[C@H]1[C@H](C)CC[C@]2(C(=O)O[C@@H]3O[C@H](CO)[C@@H](O)[C@H](O)[C@H]3O)CC[C@]3(C(=O)O)C(=CC[C@@H]4[C@@]5(C)CC[C@H](O[C@@H]6O[C@H](CO)[C@@H](O)[C@H](O)[C@H]6O[C@@H]6OC[C@H](O)[C@H](O)[C@H]6O)C(C)(C)[C@@H]5CC[C@]43C)[C@H]12	Triterpenoids	C[C@H]1[C@H](C)CC[C@]2(CO)CC[C@]3(CO)C(=CC[C@@H]4[C@@]5(C)CC[C@H](O)C(C)(C)[C@@H]5CC[C@]43C)[C@H]12	CC1CCC2(C)CCC3(C)C(CCC4C5(C)CCCC(C)(C)C5CCC43C)C2C1C	30
TKC056413	C36H56O9	InChI=1S/C36H56O9/c1-18-10-15-35(30(40)41)16-17-36(31(42)43)21(25(35)19(18)2)8-9-23-33(6)13-12-24(32(4,5)22(33)11-14-34(23,36)7)45-29-28(39)27(38)26(37)20(3)44-29/h8,18-20,22-29,37-39H,9-17H2,1-7H3,(H,40,41)(H,42,43)/t18-,19+,20+,22+,23-,24+,25+,26+,27-,28-,29+,33+,34-,35+,36-/m1/s1	C[C@H]1[C@H](C)CC[C@]2(C(=O)O)CC[C@]3(C(=O)O)C(=CC[C@@H]4[C@@]5(C)CC[C@H](O[C@@H]6O[C@@H](C)[C@H](O)[C@@H](O)[C@H]6O)C(C)(C)[C@@H]5CC[C@]43C)[C@H]12	Triterpenoids	C[C@H]1[C@H](C)CC[C@]2(CO)CC[C@]3(CO)C(=CC[C@@H]4[C@@]5(C)CC[C@H](O)C(C)(C)[C@@H]5CC[C@]43C)[C@H]12	CC1CCC2(C)CCC3(C)C(CCC4C5(C)CCCC(C)(C)C5CCC43C)C2C1C	30
TKC056414	C42H66O13	InChI=1S/C42H66O13/c1-19-11-16-41(37(51)55-35-33(48)31(46)29(44)22(4)53-35)17-18-42(36(49)50)23(27(41)20(19)2)9-10-25-39(7)14-13-26(38(5,6)24(39)12-15-40(25,42)8)54-34-32(47)30(45)28(43)21(3)52-34/h9,19-22,24-35,43-48H,10-18H2,1-8H3,(H,49,50)/t19-,20+,21-,22-,24?,25?,26?,27?,28-,29-,30+,31+,32-,33-,34?,35?,39+,40-,41?,42-/m1/s1	C[C@@H]1CCC2(C(=O)OC3O[C@H](C)[C@@H](O)[C@H](O)[C@H]3O)CC[C@]3(C(=O)O)C(=CCC4[C@@]5(C)CCC(OC6O[C@H](C)[C@@H](O)[C@H](O)[C@H]6O)C(C)(C)C5CC[C@]43C)C2[C@H]1C	Triterpenoids	C[C@@H]1CCC2(CO)CC[C@]3(CO)C(=CCC4[C@@]5(C)CCC(O)C(C)(C)C5CC[C@]43C)C2[C@H]1C	CC1CCC2(C)CCC3(C)C(CCC4C5(C)CCCC(C)(C)C5CCC43C)C2C1C	30
TKC197808	C39H54O6	InChI=1S/C39H54O6/c1-34(2)19-20-38(33(43)44)21-22-39(24-45-32(42)14-9-25-7-10-26(40)11-8-25)27(28(38)23-34)12-13-30-36(5)17-16-31(41)35(3,4)29(36)15-18-37(30,39)6/h7-12,14,28-31,40-41H,13,15-24H2,1-6H3,(H,43,44)/t28-,29-,30+,31-,36-,37+,38-,39-/m0/s1	CC1(C)CC[C@]2(C(=O)O)CC[C@]3(COC(=O)C=Cc4ccc(O)cc4)C(=CC[C@@H]4[C@@]5(C)CC[C@H](O)C(C)(C)[C@@H]5CC[C@]43C)[C@@H]2C1	Triterpenoids	CC1(C)CC[C@]2(CO)CC[C@]3(CO)C(=CC[C@@H]4[C@@]5(C)CC[C@H](O)C(C)(C)[C@@H]5CC[C@]43C)[C@@H]2C1	CC1(C)CCC2(C)CCC3(C)C(CCC4C5(C)CCCC(C)(C)C5CCC43C)C2C1	30
TKC064518	C54H86O25	InChI=1S/C54H86O25/c1-21-29(59)32(62)34(64)44(72-21)75-39-31(61)26(19-56)74-46(37(39)67)76-40-36(66)41(43(69)70)77-47(38(40)68)78-42-24(58)17-50(4)27(51(42,5)20-57)10-11-53(7)28(50)9-8-22-23-16-49(2,3)12-14-54(23,15-13-52(22,53)6)48(71)79-45-35(65)33(63)30(60)25(18-55)73-45/h8,21,23-42,44-47,55-68H,9-20H2,1-7H3,(H,69,70)/t21-,23-,24-,25+,26+,27+,28+,29-,30+,31-,32+,33-,34+,35+,36-,37+,38+,39-,40-,41-,42-,44-,45-,46-,47-,50-,51-,52+,53+,54-/m0/s1	C[C@@H]1O[C@@H](O[C@H]2[C@@H](O)[C@@H](CO)O[C@@H](O[C@@H]3[C@@H](O)[C@H](O[C@H]4[C@@H](O)C[C@@]5(C)[C@@H](CC[C@]6(C)[C@@H]5CC=C5[C@@H]7CC(C)(C)CC[C@]7(C(=O)O[C@@H]7O[C@H](CO)[C@@H](O)[C@H](O)[C@H]7O)CC[C@]56C)[C@]4(C)CO)O[C@H](C(=O)O)[C@H]3O)[C@@H]2O)[C@H](O)[C@H](O)[C@H]1O	Triterpenoids	CC1(C)CC[C@]2(CO)CC[C@]3(C)C(=CC[C@@H]4[C@@]5(C)C[C@H](O)[C@H](O)[C@@](C)(CO)[C@@H]5CC[C@]43C)[C@@H]2C1	CC1(C)CCC2(C)CCC3(C)C(CCC4C5(C)CCCC(C)(C)C5CCC43C)C2C1	30
TKC138644	C42H62O16	InChI=1S/C42H62O16/c1-37-13-14-38(2,36(53)54)17-20(37)19-7-8-22-39(3)11-10-23(40(4,18-43)21(39)9-12-42(22,6)41(19,5)16-15-37)55-35-31(27(47)26(46)30(57-35)33(51)52)58-34-28(48)24(44)25(45)29(56-34)32(49)50/h7-8,21-31,34-35,43-48H,9-18H2,1-6H3,(H,49,50)(H,51,52)(H,53,54)/t21-,22-,23+,24+,25+,26+,27+,28-,29+,30+,31-,34+,35-,37-,38+,39+,40-,41-,42-/m1/s1	C[C@]1(C(=O)O)CC[C@]2(C)CC[C@]3(C)C(=C2C1)C=C[C@@H]1[C@@]2(C)CC[C@H](O[C@@H]4O[C@H](C(=O)O)[C@@H](O)[C@H](O)[C@H]4O[C@@H]4O[C@H](C(=O)O)[C@@H](O)[C@H](O)[C@H]4O)[C@](C)(CO)[C@@H]2CC[C@]13C	Triterpenoids	C[C@]1(CO)CC[C@]2(C)CC[C@]3(C)C(=C2C1)C=C[C@@H]1[C@@]2(C)CC[C@H](O)[C@](C)(CO)[C@@H]2CC[C@]13C	CC1(C)CCC2(C)CCC3(C)C(CCC4C5(C)CCCC(C)(C)C5CCC43C)C2C1	30
TKC148118	C30H48O3	InChI=1S/C30H48O3/c1-25(2)14-16-30(24(32)33)17-15-28(6)19(20(30)18-25)8-9-22-27(5)12-11-23(31)26(3,4)21(27)10-13-29(22,28)7/h8,20-23,31H,9-18H2,1-7H3,(H,32,33)/t20-,21-,22+,23+,27+,28-,29-,30+/m1/s1	CC1(C)CC[C@]2(C(=O)O)CC[C@]3(C)C(=CC[C@H]4[C@@]5(C)CC[C@H](O)C(C)(C)[C@H]5CC[C@]43C)[C@H]2C1	Triterpenoids	CC1(C)CC[C@]2(CO)CC[C@]3(C)C(=CC[C@H]4[C@@]5(C)CC[C@H](O)C(C)(C)[C@H]5CC[C@]43C)[C@H]2C1	CC1(C)CCC2(C)CCC3(C)C(CCC4C5(C)CCCC(C)(C)C5CCC43C)C2C1	30
TKC056420	C42H66O14	InChI=1S/C42H66O14/c1-19-10-15-41(36(50)51)16-17-42(37(52)56-35-33(49)31(47)29(45)23(18-43)54-35)22(27(41)20(19)2)8-9-25-39(6)13-12-26(38(4,5)24(39)11-14-40(25,42)7)55-34-32(48)30(46)28(44)21(3)53-34/h8,19-21,23-35,43-49H,9-18H2,1-7H3,(H,50,51)/t19-,20+,21-,23-,24+,25-,26+,27+,28-,29-,30+,31+,32-,33-,34+,35+,39+,40-,41+,42-/m1/s1	C[C@H]1[C@H](C)CC[C@]2(C(=O)O)CC[C@]3(C(=O)O[C@@H]4O[C@H](CO)[C@@H](O)[C@H](O)[C@H]4O)C(=CC[C@@H]4[C@@]5(C)CC[C@H](O[C@@H]6O[C@H](C)[C@@H](O)[C@H](O)[C@H]6O)C(C)(C)[C@@H]5CC[C@]43C)[C@H]12	Triterpenoids	C[C@H]1[C@H](C)CC[C@]2(CO)CC[C@]3(CO)C(=CC[C@@H]4[C@@]5(C)CC[C@H](O)C(C)(C)[C@@H]5CC[C@]43C)[C@H]12	CC1CCC2(C)CCC3(C)C(CCC4C5(C)CCCC(C)(C)C5CCC43C)C2C1C	30
TKC056421	C36H56O9	InChI=1S/C36H56O9/c1-18-10-15-35(31(43)45-29-28(40)27(39)26(38)20(3)44-29)16-17-36(30(41)42)21(25(35)19(18)2)8-9-23-33(6)13-12-24(37)32(4,5)22(33)11-14-34(23,36)7/h8,18-20,22-29,37-40H,9-17H2,1-7H3,(H,41,42)/t18-,19+,20-,22+,23-,24+,25-,26+,27+,28-,29+,33+,34-,35+,36-/m1/s1	C[C@H]1[C@H](C)CC[C@]2(C(=O)O[C@@H]3O[C@H](C)[C@H](O)[C@H](O)[C@H]3O)CC[C@]3(C(=O)O)C(=CC[C@@H]4[C@@]5(C)CC[C@H](O)C(C)(C)[C@@H]5CC[C@]43C)[C@@H]12	Triterpenoids	C[C@H]1[C@H](C)CC[C@]2(CO)CC[C@]3(CO)C(=CC[C@@H]4[C@@]5(C)CC[C@H](O)C(C)(C)[C@@H]5CC[C@]43C)[C@@H]12	CC1CCC2(C)CCC3(C)C(CCC4C5(C)CCCC(C)(C)C5CCC43C)C2C1C	30
TKC056424	C41H64O14	InChI=1S/C41H64O14/c1-19-9-14-40(36(51)55-33-31(47)28(44)22(43)18-52-33)15-16-41(35(49)50)21(27(40)20(19)2)7-8-25-38(5)12-11-26(37(3,4)24(38)10-13-39(25,41)6)54-34-32(48)30(46)29(45)23(17-42)53-34/h7,19-20,22-34,42-48H,8-18H2,1-6H3,(H,49,50)	CC1CCC2(C(=O)OC3OCC(O)C(O)C3O)CCC3(C(=O)O)C(=CCC4C5(C)CCC(OC6OC(CO)C(O)C(O)C6O)C(C)(C)C5CCC43C)C2C1C	Triterpenoids	CC1CCC2(CO)CCC3(CO)C(=CCC4C5(C)CCC(O)C(C)(C)C5CCC43C)C2C1C	CC1CCC2(C)CCC3(C)C(CCC4C5(C)CCCC(C)(C)C5CCC43C)C2C1C	30
TKC138654	C30H48O3	InChI=1S/C30H48O3/c1-25(2)14-16-30-17-15-28(6)18(22(30)23(25)33-24(30)32)8-9-20-27(5)12-11-21(31)26(3,4)19(27)10-13-29(20,28)7/h18-23,31H,8-17H2,1-7H3/t18-,19+,20-,21+,22-,23+,27+,28-,29-,30-/m1/s1	CC1(C)CC[C@@]23CC[C@]4(C)[C@H](CC[C@@H]5[C@@]6(C)CC[C@H](O)C(C)(C)[C@@H]6CC[C@]54C)[C@@H]2[C@@H]1OC3=O	Triterpenoids	CC1(C)CC[C@@]2(CO)CC[C@]3(C)[C@H](CC[C@@H]4[C@@]5(C)CC[C@H](O)C(C)(C)[C@@H]5CC[C@]43C)[C@@H]2[C@@H]1O	CC1(C)CCC2(C)CCC3(C)C(CCC4C5(C)CCCC(C)(C)C5CCC43C)C2C1	30
TKC138655	C30H48O3	InChI=1S/C30H48O3/c1-25(2)14-16-30-17-15-28(6)18(22(30)23(25)33-24(30)32)8-9-20-27(5)12-11-21(31)26(3,4)19(27)10-13-29(20,28)7/h18-23,31H,8-17H2,1-7H3/t18-,19-,20-,21-,22-,23+,27-,28+,29+,30-/m0/s1	CC1(C)CC[C@]23CC[C@]4(C)[C@@H](CC[C@H]5[C@@]6(C)CC[C@H](O)C(C)(C)[C@@H]6CC[C@]54C)[C@H]2[C@H]1OC3=O	Triterpenoids	CC1(C)CC[C@]2(CO)CC[C@]3(C)[C@@H](CC[C@H]4[C@@]5(C)CC[C@H](O)C(C)(C)[C@@H]5CC[C@]43C)[C@H]2[C@H]1O	CC1(C)CCC2(C)CCC3(C)C(CCC4C5(C)CCCC(C)(C)C5CCC43C)C2C1	30
TKC056425	C47H74O19	InChI=1S/C47H74O19/c1-20-9-14-46(42(60)66-40-37(34(55)32(53)25(18-49)63-40)65-38-35(56)30(51)23(50)19-61-38)15-16-47(41(58)59)22(29(46)21(20)2)7-8-27-44(5)12-11-28(43(3,4)26(44)10-13-45(27,47)6)64-39-36(57)33(54)31(52)24(17-48)62-39/h7,20-21,23-40,48-57H,8-19H2,1-6H3,(H,58,59)/t20-,21+,23+,24-,25-,26+,27-,28+,29+,30+,31-,32-,33+,34+,35-,36-,37-,38+,39+,40+,44+,45-,46+,47-/m1/s1	C[C@H]1[C@H](C)CC[C@]2(C(=O)O[C@@H]3O[C@H](CO)[C@@H](O)[C@H](O)[C@H]3O[C@@H]3OC[C@H](O)[C@H](O)[C@H]3O)CC[C@]3(C(=O)O)C(=CC[C@@H]4[C@@]5(C)CC[C@H](O[C@@H]6O[C@H](CO)[C@@H](O)[C@H](O)[C@H]6O)C(C)(C)[C@@H]5CC[C@]43C)[C@H]12	Triterpenoids	C[C@H]1[C@H](C)CC[C@]2(CO)CC[C@]3(CO)C(=CC[C@@H]4[C@@]5(C)CC[C@H](O)C(C)(C)[C@@H]5CC[C@]43C)[C@H]12	CC1CCC2(C)CCC3(C)C(CCC4C5(C)CCCC(C)(C)C5CCC43C)C2C1C	30
TKC056427	C42H66O15	InChI=1S/C42H66O15/c1-19-9-14-41(37(53)57-35-33(50)31(48)29(46)23(18-44)55-35)15-16-42(36(51)52)21(27(41)20(19)2)7-8-25-39(5)12-11-26(38(3,4)24(39)10-13-40(25,42)6)56-34-32(49)30(47)28(45)22(17-43)54-34/h7,19-20,22-35,43-50H,8-18H2,1-6H3,(H,51,52)/t19-,20+,22-,23-,24+,25-,26+,27+,28-,29-,30+,31+,32-,33-,34+,35+,39+,40-,41+,42-/m1/s1	C[C@H]1[C@H](C)CC[C@]2(C(=O)O[C@@H]3O[C@H](CO)[C@@H](O)[C@H](O)[C@H]3O)CC[C@]3(C(=O)O)C(=CC[C@@H]4[C@@]5(C)CC[C@H](O[C@@H]6O[C@H](CO)[C@@H](O)[C@H](O)[C@H]6O)C(C)(C)[C@@H]5CC[C@]43C)[C@H]12	Triterpenoids	C[C@H]1[C@H](C)CC[C@]2(CO)CC[C@]3(CO)C(=CC[C@@H]4[C@@]5(C)CC[C@H](O)C(C)(C)[C@@H]5CC[C@]43C)[C@H]12	CC1CCC2(C)CCC3(C)C(CCC4C5(C)CCCC(C)(C)C5CCC43C)C2C1C	30
TKC056433	C48H76O19	InChI=1S/C48H76O19/c1-20-10-15-47(42(59)60)16-17-48(43(61)67-40-36(57)34(55)32(53)25(19-50)64-40)23(29(47)21(20)2)8-9-27-45(6)13-12-28(44(4,5)26(45)11-14-46(27,48)7)65-41-37(58)38(30(51)22(3)62-41)66-39-35(56)33(54)31(52)24(18-49)63-39/h8,20-22,24-41,49-58H,9-19H2,1-7H3,(H,59,60)/t20-,21+,22-,24-,25-,26+,27-,28+,29+,30+,31-,32-,33+,34+,35-,36-,37-,38+,39+,40+,41+,45+,46-,47+,48-/m1/s1	C[C@H]1[C@H](C)CC[C@]2(C(=O)O)CC[C@]3(C(=O)O[C@@H]4O[C@H](CO)[C@@H](O)[C@H](O)[C@H]4O)C(=CC[C@@H]4[C@@]5(C)CC[C@H](O[C@@H]6O[C@H](C)[C@H](O)[C@H](O[C@@H]7O[C@H](CO)[C@@H](O)[C@H](O)[C@H]7O)[C@H]6O)C(C)(C)[C@@H]5CC[C@]43C)[C@H]12	Triterpenoids	C[C@H]1[C@H](C)CC[C@]2(CO)CC[C@]3(CO)C(=CC[C@@H]4[C@@]5(C)CC[C@H](O)C(C)(C)[C@@H]5CC[C@]43C)[C@H]12	CC1CCC2(C)CCC3(C)C(CCC4C5(C)CCCC(C)(C)C5CCC43C)C2C1C	30
TKC056434	C48H76O19	InChI=1S/C48H76O19/c1-20-10-15-47(43(61)67-40-36(57)34(55)32(53)25(19-50)64-40)16-17-48(42(59)60)23(29(47)21(20)2)8-9-27-45(6)13-12-28(44(4,5)26(45)11-14-46(27,48)7)65-41-37(58)38(30(51)22(3)62-41)66-39-35(56)33(54)31(52)24(18-49)63-39/h8,20-22,24-41,49-58H,9-19H2,1-7H3,(H,59,60)/t20-,21+,22-,24-,25-,26+,27-,28+,29+,30+,31-,32-,33+,34+,35-,36-,37-,38+,39+,40+,41+,45+,46-,47+,48-/m1/s1	C[C@H]1[C@H](C)CC[C@]2(C(=O)O[C@@H]3O[C@H](CO)[C@@H](O)[C@H](O)[C@H]3O)CC[C@]3(C(=O)O)C(=CC[C@@H]4[C@@]5(C)CC[C@H](O[C@@H]6O[C@H](C)[C@H](O)[C@H](O[C@@H]7O[C@H](CO)[C@@H](O)[C@H](O)[C@H]7O)[C@H]6O)C(C)(C)[C@@H]5CC[C@]43C)[C@H]12	Triterpenoids	C[C@H]1[C@H](C)CC[C@]2(CO)CC[C@]3(CO)C(=CC[C@@H]4[C@@]5(C)CC[C@H](O)C(C)(C)[C@@H]5CC[C@]43C)[C@H]12	CC1CCC2(C)CCC3(C)C(CCC4C5(C)CCCC(C)(C)C5CCC43C)C2C1C	30
TKC145749	C41H66O14	InChI=1S/C41H66O14/c1-20-9-14-41(35(50)55-34-31(49)29(47)28(46)23(17-42)53-34)16-15-38(4)21(32(41)40(20,6)51)7-8-25-36(2)12-11-26(54-33-30(48)27(45)22(44)18-52-33)37(3,19-43)24(36)10-13-39(25,38)5/h7,20,22-34,42-49,51H,8-19H2,1-6H3/t20-,22+,23-,24-,25-,26+,27+,28-,29+,30-,31-,32+,33-,34+,36+,37+,38-,39-,40-,41+/m1/s1	C[C@@H]1CC[C@]2(C(=O)O[C@@H]3O[C@H](CO)[C@@H](O)[C@H](O)[C@H]3O)CC[C@]3(C)C(=CC[C@@H]4[C@@]5(C)CC[C@H](O[C@H]6OC[C@H](O)[C@H](O)[C@H]6O)[C@@](C)(CO)[C@@H]5CC[C@]43C)[C@H]2[C@]1(C)O	Triterpenoids	C[C@@H]1CC[C@]2(CO)CC[C@]3(C)C(=CC[C@@H]4[C@@]5(C)CC[C@H](O)[C@@](C)(CO)[C@@H]5CC[C@]43C)[C@H]2[C@]1(C)O	CC1CCC2(C)CCC3(C)C(CCC4C5(C)CCCC(C)(C)C5CCC43C)C2C1C	30
TKC056435	C48H76O19	InChI=1S/C48H76O19/c1-20-10-15-47(43(61)67-41-36(57)33(54)31(52)25(19-50)64-41)16-17-48(42(59)60)23(29(47)21(20)2)8-9-27-45(6)13-12-28(44(4,5)26(45)11-14-46(27,48)7)65-39-37(58)34(55)38(22(3)62-39)66-40-35(56)32(53)30(51)24(18-49)63-40/h8,20-22,24-41,49-58H,9-19H2,1-7H3,(H,59,60)/t20-,21+,22+,24-,25-,26+,27-,28+,29+,30-,31-,32+,33+,34+,35-,36-,37-,38+,39+,40+,41+,45+,46-,47+,48-/m1/s1	C[C@H]1[C@H](C)CC[C@]2(C(=O)O[C@@H]3O[C@H](CO)[C@@H](O)[C@H](O)[C@H]3O)CC[C@]3(C(=O)O)C(=CC[C@@H]4[C@@]5(C)CC[C@H](O[C@@H]6O[C@@H](C)[C@H](O[C@@H]7O[C@H](CO)[C@@H](O)[C@H](O)[C@H]7O)[C@@H](O)[C@H]6O)C(C)(C)[C@@H]5CC[C@]43C)[C@H]12	Triterpenoids	C[C@H]1[C@H](C)CC[C@]2(CO)CC[C@]3(CO)C(=CC[C@@H]4[C@@]5(C)CC[C@H](O)C(C)(C)[C@@H]5CC[C@]43C)[C@H]12	CC1CCC2(C)CCC3(C)C(CCC4C5(C)CCCC(C)(C)C5CCC43C)C2C1C	30
TKC189172	C28H42O7	InChI=1S/C28H42O7/c1-15(7-8-22(34)35-6)16-11-21(33)28(5)24-17(30)12-19-25(2,10-9-20(32)26(19,3)14-29)23(24)18(31)13-27(16,28)4/h15-17,19,21,29-30,33H,7-14H2,1-6H3/t15-,16-,17+,19-,21+,25+,26-,27-,28+/m1/s1	COC(=O)CC[C@@H](C)[C@H]1C[C@H](O)[C@@]2(C)C3=C(C(=O)C[C@]12C)[C@@]1(C)CCC(=O)[C@](C)(CO)[C@@H]1C[C@@H]3O	Triterpenoids	C[C@H](CCCO)[C@H]1C[C@H](O)[C@@]2(C)C3=C(C(O)C[C@]12C)[C@@]1(C)CCC(O)[C@](C)(CO)[C@@H]1C[C@@H]3O	CCCC(C)C1CCC2(C)C3CCC4C(C)(C)CCCC4(C)C3CCC12C	27
TKC056447	C48H76O19	InChI=1S/C48H76O19/c1-20-10-15-47(42(58)59)16-17-48(43(60)61)23(29(47)21(20)2)8-9-27-45(6)13-12-28(44(4,5)26(45)11-14-46(27,48)7)66-41-36(56)34(54)31(51)25(65-41)19-62-39-37(57)38(32(52)24(18-49)64-39)67-40-35(55)33(53)30(50)22(3)63-40/h8,20-22,24-41,49-57H,9-19H2,1-7H3,(H,58,59)(H,60,61)	CC1CCC2(C(=O)O)CCC3(C(=O)O)C(=CCC4C5(C)CCC(OC6OC(COC7OC(CO)C(O)C(OC8OC(C)C(O)C(O)C8O)C7O)C(O)C(O)C6O)C(C)(C)C5CCC43C)C2C1C	Triterpenoids	CC1CCC2(CO)CCC3(CO)C(=CCC4C5(C)CCC(O)C(C)(C)C5CCC43C)C2C1C	CC1CCC2(C)CCC3(C)C(CCC4C5(C)CCCC(C)(C)C5CCC43C)C2C1C	30
TKC056450	C36H56O13S	InChI=1S/C36H56O13S/c1-18-9-14-35(30(40)41)15-16-36(31(42)43)20(25(35)19(18)2)7-8-23-33(5)12-11-24(32(3,4)22(33)10-13-34(23,36)6)48-29-28(49-50(44,45)46)27(39)26(38)21(17-37)47-29/h7,18-19,21-29,37-39H,8-17H2,1-6H3,(H,40,41)(H,42,43)(H,44,45,46)/t18-,19+,21-,22+,23-,24+,25+,26-,27+,28-,29+,33+,34-,35+,36-/m1/s1	C[C@H]1[C@H](C)CC[C@]2(C(=O)O)CC[C@]3(C(=O)O)C(=CC[C@@H]4[C@@]5(C)CC[C@H](O[C@@H]6O[C@H](CO)[C@@H](O)[C@H](O)[C@H]6OS(=O)(=O)O)C(C)(C)[C@@H]5CC[C@]43C)[C@H]12	Triterpenoids	C[C@H]1[C@H](C)CC[C@]2(CO)CC[C@]3(CO)C(=CC[C@@H]4[C@@]5(C)CC[C@H](O)C(C)(C)[C@@H]5CC[C@]43C)[C@H]12	CC1CCC2(C)CCC3(C)C(CCC4C5(C)CCCC(C)(C)C5CCC43C)C2C1C	30
TKC056461	C48H74O19	InChI=1S/C48H74O19/c1-20-10-15-48(17-16-45(5)23(29(48)21(20)2)8-9-26-44(4)13-12-28(50)47(7,42(59)60)27(44)11-14-46(26,45)6)43(61)67-41-36(57)33(54)31(52)25(65-41)19-62-39-37(58)34(55)38(24(18-49)64-39)66-40-35(56)32(53)30(51)22(3)63-40/h10,21-27,29-41,49,51-58H,8-9,11-19H2,1-7H3,(H,59,60)	CC1=CCC2(C(=O)OC3OC(COC4OC(CO)C(OC5OC(C)C(O)C(O)C5O)C(O)C4O)C(O)C(O)C3O)CCC3(C)C(CCC4C5(C)CCC(=O)C(C)(C(=O)O)C5CCC43C)C2C1C	Triterpenoids	CC1=CCC2(CO)CCC3(C)C(CCC4C5(C)CCC(O)C(C)(CO)C5CCC43C)C2C1C	CC1CCC2(C)CCC3(C)C(CCC4C5(C)CCCC(C)(C)C5CCC43C)C2C1C	30
TKC189182	C32H42O13	InChI=1S/C32H42O13/c1-28(2)18-12-19(34)31(5)17(29(18,3)9-7-20(35)44-28)6-10-30(4,32(31)25(45-32)26(39)40)24(15-8-11-41-14-15)43-27-23(38)22(37)21(36)16(13-33)42-27/h7-9,11,14,16-18,21-25,27,33,36-38H,6,10,12-13H2,1-5H3,(H,39,40)/t16-,17?,18?,21-,22+,23-,24+,25+,27+,29-,30+,31+,32-/m1/s1	CC1(C)OC(=O)C=C[C@@]2(C)C1CC(=O)[C@]1(C)C2CC[C@@](C)([C@@H](O[C@@H]2O[C@H](CO)[C@@H](O)[C@H](O)[C@H]2O)c2ccoc2)[C@@]12O[C@H]2C(=O)O	Triterpenoids	C=CC(=C)[C@H](O)[C@]1(C)CCC2[C@@](C)(C=CCO)C(C(C)(C)O)CC(O)[C@@]2(C)[C@H]1[C@@H](O)CO	CCCC1(C)C(C(C)C)CCC2(C)C(CC)C(C)(CC(C)CC)CCC12	26
TKC138660	C30H46O3	InChI=1S/C30H46O3/c1-25(2)14-16-30-17-15-28(6)18(22(30)23(25)33-24(30)32)8-9-20-27(5)12-11-21(31)26(3,4)19(27)10-13-29(20,28)7/h18-20,22-23H,8-17H2,1-7H3/t18-,19-,20+,22+,23-,27+,28-,29-,30+/m1/s1	CC1(C)CC[C@]23CC[C@]4(C)[C@H](CC[C@H]5[C@@]6(C)CCC(=O)C(C)(C)[C@H]6CC[C@]54C)[C@H]2[C@H]1OC3=O	Triterpenoids	CC1(C)CC[C@]2(CO)CC[C@]3(C)[C@H](CC[C@H]4[C@@]5(C)CCC(O)C(C)(C)[C@H]5CC[C@]43C)[C@H]2[C@H]1O	CC1(C)CCC2(C)CCC3(C)C(CCC4C5(C)CCCC(C)(C)C5CCC43C)C2C1	30
TKC138663	C30H46O3	InChI=1S/C30H46O3/c1-25(2)14-16-30-17-15-28(6)18(22(30)23(25)33-24(30)32)8-9-20-27(5)12-11-21(31)26(3,4)19(27)10-13-29(20,28)7/h18-20,22-23H,8-17H2,1-7H3/t18-,19-,20-,22-,23+,27-,28-,29-,30-/m0/s1	CC1(C)CC[C@]23CC[C@@]4(C)[C@@H](CC[C@H]5[C@@]6(C)CCC(=O)C(C)(C)[C@@H]6CC[C@@]54C)[C@H]2[C@H]1OC3=O	Triterpenoids	CC1(C)CC[C@]2(CO)CC[C@@]3(C)[C@@H](CC[C@H]4[C@@]5(C)CCC(O)C(C)(C)[C@@H]5CC[C@@]43C)[C@H]2[C@H]1O	CC1(C)CCC2(C)CCC3(C)C(CCC4C5(C)CCCC(C)(C)C5CCC43C)C2C1	30
TKC056463	C30H48O3	InChI=1S/C30H48O3/c1-18-10-13-30(25(32)33)15-14-28(6)21(24(30)19(18)2)8-9-23-27(5)17-20(31)16-26(3,4)22(27)11-12-29(23,28)7/h19-24,31H,1,8-17H2,2-7H3,(H,32,33)	C=C1CCC2(C(=O)O)CCC3(C)C(CCC4C5(C)CC(O)CC(C)(C)C5CCC43C)C2C1C	Triterpenoids	C=C1CCC2(CO)CCC3(C)C(CCC4C5(C)CC(O)CC(C)(C)C5CCC43C)C2C1C	CC1CCC2(C)CCC3(C)C(CCC4C5(C)CCCC(C)(C)C5CCC43C)C2C1C	30
TKC056467	C30H48O3	InChI=1S/C30H48O3/c1-18-10-15-30(25(32)33)17-16-28(6)20(24(30)19(18)2)8-9-22-27(5)13-12-23(31)26(3,4)21(27)11-14-29(22,28)7/h8,18-19,21-24,31H,9-17H2,1-7H3,(H,32,33)/t18-,19+,21+,22-,23-,24+,27+,28-,29-,30+/m1/s1	C[C@H]1[C@H](C)CC[C@]2(C(=O)O)CC[C@]3(C)C(=CC[C@@H]4[C@@]5(C)CC[C@@H](O)C(C)(C)[C@@H]5CC[C@]43C)[C@H]12	Triterpenoids	C[C@H]1[C@H](C)CC[C@]2(CO)CC[C@]3(C)C(=CC[C@@H]4[C@@]5(C)CC[C@@H](O)C(C)(C)[C@@H]5CC[C@]43C)[C@H]12	CC1CCC2(C)CCC3(C)C(CCC4C5(C)CCCC(C)(C)C5CCC43C)C2C1C	30
TKC189183	C32H42O13	InChI=1S/C32H42O13/c1-28(2)18-12-19(34)31(5)17(29(18,3)9-7-20(35)44-28)6-10-30(4,32(31)25(45-32)26(39)40)24(15-8-11-41-14-15)43-27-23(38)22(37)21(36)16(13-33)42-27/h7-9,11,14,16-18,21-25,27,33,36-38H,6,10,12-13H2,1-5H3,(H,39,40)/t16-,17-,18-,21-,22+,23-,24-,25+,27+,29+,30-,31-,32+/m0/s1	CC1(C)OC(=O)C=C[C@@]2(C)[C@H]1CC(=O)[C@]1(C)[C@H]2CC[C@@](C)([C@@H](O[C@H]2O[C@@H](CO)[C@H](O)[C@@H](O)[C@@H]2O)c2ccoc2)[C@@]12O[C@@H]2C(=O)O	Triterpenoids	C=CC(=C)[C@H](O)[C@]1(C)CC[C@H]2[C@@](C)(C=CCO)[C@H](C(C)(C)O)CC(O)[C@@]2(C)[C@H]1[C@H](O)CO	CCCC1(C)C(C(C)C)CCC2(C)C(CC)C(C)(CC(C)CC)CCC12	26
TKC056468	C38H54O4	InChI=1S/C38H54O4/c1-23-15-20-38(33(40)41)22-21-36(7)28(32(38)24(23)2)13-14-30-35(6)18-17-31(34(4,5)29(35)16-19-37(30,36)8)42-27-11-9-26(10-12-27)25(3)39/h9-13,23-24,29-32H,14-22H2,1-8H3,(H,40,41)/t23-,24+,29+,30-,31-,32+,35+,36-,37-,38+/m1/s1	CC(=O)c1ccc(O[C@@H]2CC[C@]3(C)[C@H]4CC=C5[C@@H]6[C@@H](C)[C@H](C)CC[C@]6(C(=O)O)CC[C@@]5(C)[C@]4(C)CC[C@H]3C2(C)C)cc1	Triterpenoids	C[C@H]1[C@H](C)CC[C@]2(CO)CC[C@]3(C)C(=CC[C@@H]4[C@@]5(C)CC[C@@H](O)C(C)(C)[C@@H]5CC[C@]43C)[C@H]12	CC1CCC2(C)CCC3(C)C(CCC4C5(C)CCCC(C)(C)C5CCC43C)C2C1C	30
TKC056474	C55H88O22	InChI=1S/C55H88O22/c1-23-12-17-55(19-18-53(8)27(34(55)24(23)2)10-11-32-52(7)15-14-33(51(5,6)31(52)13-16-54(32,53)9)75-47-41(65)36(60)28(58)21-69-47)50(68)77-48-42(66)38(62)37(61)30(74-48)22-70-46-43(67)40(64)44(29(20-56)73-46)76-49-45(72-26(4)57)39(63)35(59)25(3)71-49/h10,23-25,28-49,56,58-67H,11-22H2,1-9H3	CC(=O)OC1C(OC2C(CO)OC(OCC3OC(OC(=O)C45CCC(C)C(C)C4C4=CCC6C7(C)CCC(OC8OCC(O)C(O)C8O)C(C)(C)C7CCC6(C)C4(C)CC5)C(O)C(O)C3O)C(O)C2O)OC(C)C(O)C1O	Triterpenoids	CC1CCC2(CO)CCC3(C)C(=CCC4C5(C)CCC(O)C(C)(C)C5CCC43C)C2C1C	CC1CCC2(C)CCC3(C)C(CCC4C5(C)CCCC(C)(C)C5CCC43C)C2C1C	30
TKC056475	C55H88O22	InChI=1S/C55H88O22/c1-23-12-17-55(19-18-53(8)27(34(55)24(23)2)10-11-32-52(7)15-14-33(51(5,6)31(52)13-16-54(32,53)9)75-47-40(64)36(60)28(58)21-69-47)50(68)77-48-41(65)38(62)37(61)30(74-48)22-70-46-42(66)39(63)44(29(20-56)73-46)76-49-43(67)45(72-26(4)57)35(59)25(3)71-49/h10,23-25,28-49,56,58-67H,11-22H2,1-9H3	CC(=O)OC1C(O)C(C)OC(OC2C(CO)OC(OCC3OC(OC(=O)C45CCC(C)C(C)C4C4=CCC6C7(C)CCC(OC8OCC(O)C(O)C8O)C(C)(C)C7CCC6(C)C4(C)CC5)C(O)C(O)C3O)C(O)C2O)C1O	Triterpenoids	CC1CCC2(CO)CCC3(C)C(=CCC4C5(C)CCC(O)C(C)(C)C5CCC43C)C2C1C	CC1CCC2(C)CCC3(C)C(CCC4C5(C)CCCC(C)(C)C5CCC43C)C2C1C	30
TKC056479	C47H74O18	InChI=1S/C47H74O18/c1-20-10-15-47(42(59)65-40-35(56)31(52)30(51)24(18-48)61-40)17-16-45(6)22(28(47)21(20)2)8-9-26-44(5)13-12-27(43(3,4)25(44)11-14-46(26,45)7)62-41-37(33(54)32(53)36(63-41)38(57)58)64-39-34(55)29(50)23(49)19-60-39/h8,20-21,23-37,39-41,48-56H,9-19H2,1-7H3,(H,57,58)/t20-,21+,23+,24-,25+,26-,27+,28+,29+,30-,31+,32+,33+,34-,35-,36+,37-,39+,40+,41-,44+,45-,46-,47+/m1/s1	C[C@H]1[C@H](C)CC[C@]2(C(=O)O[C@@H]3O[C@H](CO)[C@@H](O)[C@H](O)[C@H]3O)CC[C@]3(C)C(=CC[C@@H]4[C@@]5(C)CC[C@H](O[C@@H]6O[C@H](C(=O)O)[C@@H](O)[C@H](O)[C@H]6O[C@@H]6OC[C@H](O)[C@H](O)[C@H]6O)C(C)(C)[C@@H]5CC[C@]43C)[C@H]12	Triterpenoids	C[C@H]1[C@H](C)CC[C@]2(CO)CC[C@]3(C)C(=CC[C@@H]4[C@@]5(C)CC[C@H](O)C(C)(C)[C@@H]5CC[C@]43C)[C@H]12	CC1CCC2(C)CCC3(C)C(CCC4C5(C)CCCC(C)(C)C5CCC43C)C2C1C	30
TKC056484	C52H90O4	InChI=1S/C52H90O4/c1-9-10-11-12-13-14-15-16-17-18-19-20-21-22-23-24-25-26-27-28-45(53)56-44-33-34-49(6)42(48(44,4)5)32-35-51(8)43(49)30-29-41-46-40(3)39(2)31-36-52(46,47(54)55)38-37-50(41,51)7/h29,39-40,42-44,46H,9-28,30-38H2,1-8H3,(H,54,55)	CCCCCCCCCCCCCCCCCCCCCC(=O)OC1CCC2(C)C(CCC3(C)C2CC=C2C4C(C)C(C)CCC4(C(=O)O)CCC23C)C1(C)C	Triterpenoids	CC1CCC2(CO)CCC3(C)C(=CCC4C5(C)CCC(O)C(C)(C)C5CCC43C)C2C1C	CC1CCC2(C)CCC3(C)C(CCC4C5(C)CCCC(C)(C)C5CCC43C)C2C1C	30
TKC056486	C47H76O17	InChI=1S/C47H76O17/c1-21-10-15-47(42(58)64-40-37(57)35(55)33(53)26(19-49)61-40)17-16-45(6)23(30(47)22(21)2)8-9-28-44(5)13-12-29(43(3,4)27(44)11-14-46(28,45)7)62-41-38(31(51)24(50)20-59-41)63-39-36(56)34(54)32(52)25(18-48)60-39/h8,21-22,24-41,48-57H,9-20H2,1-7H3/t21-,22+,24+,25-,26-,27+,28-,29+,30+,31+,32+,33-,34+,35+,36-,37-,38-,39+,40+,41+,44+,45+,46-,47+/m1/s1	C[C@H]1[C@H](C)CC[C@]2(C(=O)O[C@@H]3O[C@H](CO)[C@@H](O)[C@H](O)[C@H]3O)CC[C@@]3(C)C(=CC[C@@H]4[C@@]5(C)CC[C@H](O[C@@H]6OC[C@H](O)[C@H](O)[C@H]6O[C@@H]6O[C@H](CO)[C@H](O)[C@H](O)[C@H]6O)C(C)(C)[C@@H]5CC[C@]43C)[C@H]12	Triterpenoids	C[C@H]1[C@H](C)CC[C@]2(CO)CC[C@@]3(C)C(=CC[C@@H]4[C@@]5(C)CC[C@H](O)C(C)(C)[C@@H]5CC[C@]43C)[C@H]12	CC1CCC2(C)CCC3(C)C(CCC4C5(C)CCCC(C)(C)C5CCC43C)C2C1C	30
TKC056488	C42H66O14	InChI=1S/C42H66O14/c1-19-10-15-42(37(51)52)17-16-40(6)21(26(42)20(19)2)8-9-24-39(5)13-12-25(38(3,4)23(39)11-14-41(24,40)7)54-36-33(30(47)29(46)32(55-36)34(49)50)56-35-31(48)28(45)27(44)22(18-43)53-35/h8,19-20,22-33,35-36,43-48H,9-18H2,1-7H3,(H,49,50)(H,51,52)/t19-,20+,22-,23+,24-,25+,26+,27+,28+,29+,30+,31+,32+,33-,35+,36-,39+,40-,41-,42+/m1/s1	C[C@H]1[C@H](C)CC[C@]2(C(=O)O)CC[C@]3(C)C(=CC[C@@H]4[C@@]5(C)CC[C@H](O[C@@H]6O[C@H](C(=O)O)[C@@H](O)[C@H](O)[C@H]6O[C@@H]6O[C@H](CO)[C@H](O)[C@H](O)[C@@H]6O)C(C)(C)[C@@H]5CC[C@]43C)[C@H]12	Triterpenoids	C[C@H]1[C@H](C)CC[C@]2(CO)CC[C@]3(C)C(=CC[C@@H]4[C@@]5(C)CC[C@H](O)C(C)(C)[C@@H]5CC[C@]43C)[C@H]12	CC1CCC2(C)CCC3(C)C(CCC4C5(C)CCCC(C)(C)C5CCC43C)C2C1C	30
TKC138669	C47H74O17	InChI=1S/C47H74O17/c1-21-29(51)31(53)34(56)39(60-21)63-36-30(52)24(49)19-59-40(36)64-37-33(55)32(54)35(38(57)58)62-41(37)61-28-12-14-47(20-48)25(43(28,4)5)11-13-46(8)26(47)10-9-22-23-17-42(2,3)18-27(50)44(23,6)15-16-45(22,46)7/h9,20-21,23-37,39-41,49-56H,10-19H2,1-8H3,(H,57,58)/t21-,23-,24+,25+,26-,27+,28-,29-,30-,31+,32-,33-,34+,35-,36+,37+,39-,40-,41+,44+,45+,46+,47+/m0/s1	C[C@@H]1O[C@@H](O[C@H]2[C@H](O[C@H]3[C@H](O[C@H]4CC[C@@]5(C=O)[C@H](CC[C@]6(C)[C@@H]5CC=C5[C@@H]7CC(C)(C)C[C@@H](O)[C@]7(C)CC[C@]56C)C4(C)C)O[C@H](C(=O)O)[C@@H](O)[C@@H]3O)OC[C@@H](O)[C@@H]2O)[C@H](O)[C@H](O)[C@H]1O	Triterpenoids	CC1(C)C[C@@H](O)[C@]2(C)CC[C@]3(C)C(=CC[C@@H]4[C@@]5(CO)CC[C@H](O)C(C)(C)[C@H]5CC[C@]43C)[C@@H]2C1	CC1(C)CCC2(C)CCC3(C)C(CCC4C5(C)CCCC(C)(C)C5CCC43C)C2C1	30
TKC056489	C36H58O8	InChI=1S/C36H58O8/c1-19-10-15-36(31(41)42)17-16-34(6)21(26(36)20(19)2)8-9-24-33(5)13-12-25(32(3,4)23(33)11-14-35(24,34)7)44-30-29(40)28(39)27(38)22(18-37)43-30/h8,19-20,22-30,37-40H,9-18H2,1-7H3,(H,41,42)/t19-,20+,22-,23+,24-,25+,26+,27-,28+,29-,30+,33+,34-,35-,36+/m1/s1	C[C@H]1[C@H](C)CC[C@]2(C(=O)O)CC[C@]3(C)C(=CC[C@@H]4[C@@]5(C)CC[C@H](O[C@@H]6O[C@H](CO)[C@@H](O)[C@H](O)[C@H]6O)C(C)(C)[C@@H]5CC[C@]43C)[C@H]12	Triterpenoids	C[C@H]1[C@H](C)CC[C@]2(CO)CC[C@]3(C)C(=CC[C@@H]4[C@@]5(C)CC[C@H](O)C(C)(C)[C@@H]5CC[C@]43C)[C@H]12	CC1CCC2(C)CCC3(C)C(CCC4C5(C)CCCC(C)(C)C5CCC43C)C2C1C	30
TKC056491	C49H78O18	InChI=1S/C49H78O18/c1-22-11-16-49(44(60)67-42-38(59)36(57)34(55)28(20-51)64-42)18-17-47(7)25(32(49)23(22)2)9-10-30-46(6)14-13-31(45(4,5)29(46)12-15-48(30,47)8)65-43-40(62-24(3)52)39(26(53)21-61-43)66-41-37(58)35(56)33(54)27(19-50)63-41/h9,22-23,26-43,50-51,53-59H,10-21H2,1-8H3/t22-,23+,26+,27-,28-,29+,30-,31+,32+,33-,34-,35+,36+,37-,38-,39+,40-,41+,42+,43+,46+,47-,48-,49+/m1/s1	CC(=O)O[C@H]1[C@H](O[C@H]2CC[C@]3(C)[C@H]4CC=C5[C@@H]6[C@@H](C)[C@H](C)CC[C@]6(C(=O)O[C@@H]6O[C@H](CO)[C@@H](O)[C@H](O)[C@H]6O)CC[C@@]5(C)[C@]4(C)CC[C@H]3C2(C)C)OC[C@H](O)[C@@H]1O[C@@H]1O[C@H](CO)[C@@H](O)[C@H](O)[C@H]1O	Triterpenoids	C[C@H]1[C@H](C)CC[C@]2(CO)CC[C@]3(C)C(=CC[C@@H]4[C@@]5(C)CC[C@H](O)C(C)(C)[C@@H]5CC[C@]43C)[C@H]12	CC1CCC2(C)CCC3(C)C(CCC4C5(C)CCCC(C)(C)C5CCC43C)C2C1C	30
TKC191570	C48H76O18	InChI=1S/C48H76O18/c1-21-28(50)30(52)33(55)39(61-21)64-35-29(51)24(20-49)62-40(34(35)56)66-37-32(54)31(53)36(38(57)58)65-41(37)63-27-12-13-45(6)25(44(27,4)5)11-14-47(8)26(45)10-9-22-23-19-43(2,3)15-17-48(23,42(59)60)18-16-46(22,47)7/h9,21,23-37,39-41,49-56H,10-20H2,1-8H3,(H,57,58)(H,59,60)/t21-,23+,24+,25-,26-,27-,28+,29+,30+,31-,32+,33-,34+,35-,36-,37+,39+,40-,41-,45+,46+,47-,48+/m1/s1	C[C@H]1O[C@@H](O[C@H]2[C@H](O)[C@@H](O[C@@H]3[C@H](O[C@@H]4CC[C@@]5(C)[C@H](CC[C@]6(C)[C@@H]5CC=C5[C@@H]7CC(C)(C)CC[C@]7(C(=O)O)CC[C@@]56C)C4(C)C)O[C@@H](C(=O)O)[C@H](O)[C@@H]3O)O[C@@H](CO)[C@@H]2O)[C@H](O)[C@@H](O)[C@H]1O	Triterpenoids	CC1(C)CC[C@]2(CO)CC[C@@]3(C)C(=CC[C@@H]4[C@@]5(C)CC[C@@H](O)C(C)(C)[C@H]5CC[C@]43C)[C@@H]2C1	CC1(C)CCC2(C)CCC3(C)C(CCC4C5(C)CCCC(C)(C)C5CCC43C)C2C1	30
TKC056494	C47H76O17	InChI=1S/C47H76O17/c1-21-10-15-47(42(58)64-41-36(56)34(54)32(52)26(19-49)61-41)17-16-45(6)23(30(47)22(21)2)8-9-28-44(5)13-12-29(43(3,4)27(44)11-14-46(28,45)7)62-39-37(57)38(24(50)20-59-39)63-40-35(55)33(53)31(51)25(18-48)60-40/h8,21-22,24-41,48-57H,9-20H2,1-7H3/t21-,22+,24+,25-,26-,27+,28-,29+,30+,31-,32-,33+,34+,35-,36-,37-,38+,39+,40+,41+,44+,45-,46-,47+/m1/s1	C[C@H]1[C@H](C)CC[C@]2(C(=O)O[C@@H]3O[C@H](CO)[C@@H](O)[C@H](O)[C@H]3O)CC[C@]3(C)C(=CC[C@@H]4[C@@]5(C)CC[C@H](O[C@@H]6OC[C@H](O)[C@H](O[C@@H]7O[C@H](CO)[C@@H](O)[C@H](O)[C@H]7O)[C@H]6O)C(C)(C)[C@@H]5CC[C@]43C)[C@H]12	Triterpenoids	C[C@H]1[C@H](C)CC[C@]2(CO)CC[C@]3(C)C(=CC[C@@H]4[C@@]5(C)CC[C@H](O)C(C)(C)[C@@H]5CC[C@]43C)[C@H]12	CC1CCC2(C)CCC3(C)C(CCC4C5(C)CCCC(C)(C)C5CCC43C)C2C1C	30
TKC056499	C53H86O22	InChI=1S/C53H86O22/c1-22-10-15-53(48(67)75-46-41(66)38(63)35(60)28(20-56)71-46)17-16-51(6)24(32(53)23(22)2)8-9-30-50(5)13-12-31(49(3,4)29(50)11-14-52(30,51)7)72-47-43(74-45-40(65)37(62)34(59)27(19-55)70-45)42(25(57)21-68-47)73-44-39(64)36(61)33(58)26(18-54)69-44/h8,22-23,25-47,54-66H,9-21H2,1-7H3/t22-,23+,25+,26-,27-,28-,29+,30-,31+,32+,33-,34-,35-,36+,37+,38+,39-,40-,41-,42+,43-,44+,45+,46+,47+,50+,51-,52-,53+/m1/s1	C[C@H]1[C@H](C)CC[C@]2(C(=O)O[C@@H]3O[C@H](CO)[C@@H](O)[C@H](O)[C@H]3O)CC[C@]3(C)C(=CC[C@@H]4[C@@]5(C)CC[C@H](O[C@@H]6OC[C@H](O)[C@H](O[C@@H]7O[C@H](CO)[C@@H](O)[C@H](O)[C@H]7O)[C@H]6O[C@@H]6O[C@H](CO)[C@@H](O)[C@H](O)[C@H]6O)C(C)(C)[C@@H]5CC[C@]43C)[C@H]12	Triterpenoids	C[C@H]1[C@H](C)CC[C@]2(CO)CC[C@]3(C)C(=CC[C@@H]4[C@@]5(C)CC[C@H](O)C(C)(C)[C@@H]5CC[C@]43C)[C@H]12	CC1CCC2(C)CCC3(C)C(CCC4C5(C)CCCC(C)(C)C5CCC43C)C2C1C	30
TKC066294	C27H38O5	InChI=1S/C27H38O5/c1-14-12-17(28)21(29)27(31)20(14)24(4)10-8-15-13-26-11-9-19(32-26)23(2,3)18(26)7-6-16(15)25(24,5)22(27)30/h6,8,14,18-22,29-31H,7,9-13H2,1-5H3	CC1CC(=O)C(O)C2(O)C1C1(C)CC=C3CC45CCC(O4)C(C)(C)C5CC=C3C1(C)C2O	Triterpenoids	CC1CC(O)C(O)C2(O)C1C1(C)CC=C3CC4(O)CCC(O)C(C)(C)C4CC=C3C1(C)C2O	CC1CCCC2CC3(C)C4CCC5C(CCCC5(C)C)CC4CCC3(C)C12	27
TKC139690	C43H72O15	InChI=1S/C43H72O15/c1-20(45)54-24-17-43(9,58-39(4,5)35(24)52)21-10-14-42(8)29(21)22(46)16-27-40(6)13-12-28(38(2,3)26(40)11-15-41(27,42)7)56-37-34(32(50)31(49)25(18-44)55-37)57-36-33(51)30(48)23(47)19-53-36/h21-37,44,46-52H,10-19H2,1-9H3/t21-,22+,23+,24-,25+,26-,27+,28-,29-,30-,31+,32-,33+,34+,35+,36-,37-,40-,41+,42+,43-/m0/s1	CC(=O)O[C@H]1C[C@@](C)([C@H]2CC[C@]3(C)[C@@H]2[C@H](O)C[C@@H]2[C@@]4(C)CC[C@H](O[C@@H]5O[C@H](CO)[C@@H](O)[C@H](O)[C@H]5O[C@@H]5OC[C@@H](O)[C@H](O)[C@H]5O)C(C)(C)[C@@H]4CC[C@]23C)OC(C)(C)[C@@H]1O	Triterpenoids	CC(C)(O)[C@H](O)[C@@H](O)C[C@](C)(O)[C@H]1CC[C@]2(C)[C@@H]1[C@H](O)C[C@@H]1[C@@]3(C)CC[C@H](O)C(C)(C)[C@@H]3CC[C@]12C	CC(C)CCCC(C)C1CCC2(C)C1CCC1C3(C)CCCC(C)(C)C3CCC12C	30
TKC056500	C53H86O21	InChI=1S/C53H86O21/c1-22-11-16-53(48(66)74-46-41(65)38(62)35(59)28(20-55)70-46)18-17-51(7)25(32(53)23(22)2)9-10-30-50(6)14-13-31(49(4,5)29(50)12-15-52(30,51)8)71-47-43(73-44-39(63)36(60)33(57)24(3)68-44)42(26(56)21-67-47)72-45-40(64)37(61)34(58)27(19-54)69-45/h9,22-24,26-47,54-65H,10-21H2,1-8H3/t22-,23+,24+,26+,27-,28-,29+,30-,31+,32+,33+,34-,35-,36-,37+,38+,39-,40-,41-,42+,43-,44+,45+,46+,47+,50+,51-,52-,53+/m1/s1	C[C@H]1[C@H](C)CC[C@]2(C(=O)O[C@@H]3O[C@H](CO)[C@@H](O)[C@H](O)[C@H]3O)CC[C@]3(C)C(=CC[C@@H]4[C@@]5(C)CC[C@H](O[C@@H]6OC[C@H](O)[C@H](O[C@@H]7O[C@H](CO)[C@@H](O)[C@H](O)[C@H]7O)[C@H]6O[C@@H]6O[C@@H](C)[C@H](O)[C@@H](O)[C@H]6O)C(C)(C)[C@@H]5CC[C@]43C)[C@H]12	Triterpenoids	C[C@H]1[C@H](C)CC[C@]2(CO)CC[C@]3(C)C(=CC[C@@H]4[C@@]5(C)CC[C@H](O)C(C)(C)[C@@H]5CC[C@]43C)[C@H]12	CC1CCC2(C)CCC3(C)C(CCC4C5(C)CCCC(C)(C)C5CCC43C)C2C1C	30
TKC056503	C41H66O12	InChI=1S/C41H66O12/c1-20-10-15-41(36(48)49)17-16-39(6)22(28(41)21(20)2)8-9-26-38(5)13-12-27(37(3,4)25(38)11-14-40(26,39)7)53-34-32(46)30(44)24(19-50-34)52-35-33(47)31(45)29(43)23(18-42)51-35/h8,20-21,23-35,42-47H,9-19H2,1-7H3,(H,48,49)/t20-,21+,23-,24-,25?,26-,27+,28+,29-,30+,31+,32-,33-,34+,35+,38+,39-,40-,41+/m1/s1	C[C@H]1[C@H](C)CC[C@]2(C(=O)O)CC[C@]3(C)C(=CC[C@@H]4[C@@]5(C)CC[C@H](O[C@@H]6OC[C@@H](O[C@@H]7O[C@H](CO)[C@@H](O)[C@H](O)[C@H]7O)[C@H](O)[C@H]6O)C(C)(C)C5CC[C@]43C)[C@H]12	Triterpenoids	C[C@H]1[C@H](C)CC[C@]2(CO)CC[C@]3(C)C(=CC[C@@H]4[C@@]5(C)CC[C@H](O)C(C)(C)C5CC[C@]43C)[C@H]12	CC1CCC2(C)CCC3(C)C(CCC4C5(C)CCCC(C)(C)C5CCC43C)C2C1C	30
TKC056505	C47H76O17	InChI=1S/C47H76O17/c1-21-10-15-47(42(58)64-41-36(56)34(54)32(52)26(19-49)61-41)17-16-45(6)23(30(47)22(21)2)8-9-28-44(5)13-12-29(43(3,4)27(44)11-14-46(28,45)7)62-39-37(57)38(24(50)20-59-39)63-40-35(55)33(53)31(51)25(18-48)60-40/h8,21-22,24-41,48-57H,9-20H2,1-7H3/t21-,22+,24-,25-,26-,27+,28-,29+,30+,31-,32-,33+,34+,35-,36-,37-,38+,39+,40+,41+,44+,45-,46-,47+/m1/s1	C[C@H]1[C@H](C)CC[C@]2(C(=O)O[C@@H]3O[C@H](CO)[C@@H](O)[C@H](O)[C@H]3O)CC[C@]3(C)C(=CC[C@@H]4[C@@]5(C)CC[C@H](O[C@@H]6OC[C@@H](O)[C@H](O[C@@H]7O[C@H](CO)[C@@H](O)[C@H](O)[C@H]7O)[C@H]6O)C(C)(C)[C@@H]5CC[C@]43C)[C@H]12	Triterpenoids	C[C@H]1[C@H](C)CC[C@]2(CO)CC[C@]3(C)C(=CC[C@@H]4[C@@]5(C)CC[C@H](O)C(C)(C)[C@@H]5CC[C@]43C)[C@H]12	CC1CCC2(C)CCC3(C)C(CCC4C5(C)CCCC(C)(C)C5CCC43C)C2C1C	30
TKC056509	C30H46O3	InChI=1S/C30H46O3/c1-18-10-15-30(25(32)33)17-16-28(6)20(24(30)19(18)2)8-9-22-27(5)13-12-23(31)26(3,4)21(27)11-14-29(22,28)7/h8,18-19,21-22,24H,9-17H2,1-7H3,(H,32,33)/t18-,19+,21+,22-,24+,27+,28-,29-,30+/m1/s1	C[C@H]1[C@H](C)CC[C@]2(C(=O)O)CC[C@]3(C)C(=CC[C@@H]4[C@@]5(C)CCC(=O)C(C)(C)[C@@H]5CC[C@]43C)[C@H]12	Triterpenoids	C[C@H]1[C@H](C)CC[C@]2(CO)CC[C@]3(C)C(=CC[C@@H]4[C@@]5(C)CCC(O)C(C)(C)[C@@H]5CC[C@]43C)[C@H]12	CC1CCC2(C)CCC3(C)C(CCC4C5(C)CCCC(C)(C)C5CCC43C)C2C1C	30
TKC056511	C33H50O6	InChI=1S/C33H50O6/c1-19-10-15-33(28(38)39-26(37)18-25(35)36)17-16-31(6)21(27(33)20(19)2)8-9-23-30(5)13-12-24(34)29(3,4)22(30)11-14-32(23,31)7/h8,19-20,22-24,27,34H,9-18H2,1-7H3,(H,35,36)	CC1CCC2(C(=O)OC(=O)CC(=O)O)CCC3(C)C(=CCC4C5(C)CCC(O)C(C)(C)C5CCC43C)C2C1C	Triterpenoids	CC1CCC2(CO)CCC3(C)C(=CCC4C5(C)CCC(O)C(C)(C)C5CCC43C)C2C1C	CC1CCC2(C)CCC3(C)C(CCC4C5(C)CCCC(C)(C)C5CCC43C)C2C1C	30
TKC056512	C31H50O3	InChI=1S/C31H50O3/c1-19-11-16-31(26(33)34-8)18-17-29(6)21(25(31)20(19)2)9-10-23-28(5)14-13-24(32)27(3,4)22(28)12-15-30(23,29)7/h9,19-20,22-25,32H,10-18H2,1-8H3/t19-,20+,22+,23-,24+,25-,28+,29-,30-,31+/m1/s1	COC(=O)[C@]12CC[C@@H](C)[C@H](C)[C@@H]1C1=CC[C@@H]3[C@@]4(C)CC[C@H](O)C(C)(C)[C@@H]4CC[C@@]3(C)[C@]1(C)CC2	Triterpenoids	C[C@H]1[C@H](C)CC[C@]2(CO)CC[C@]3(C)C(=CC[C@@H]4[C@@]5(C)CC[C@H](O)C(C)(C)[C@@H]5CC[C@]43C)[C@@H]12	CC1CCC2(C)CCC3(C)C(CCC4C5(C)CCCC(C)(C)C5CCC43C)C2C1C	30
TKC056514	C37H58O9	InChI=1S/C37H58O9/c1-19-11-16-37(32(42)43)18-17-35(6)21(25(37)20(19)2)9-10-23-34(5)14-13-24(33(3,4)22(34)12-15-36(23,35)7)45-31-28(40)26(38)27(39)29(46-31)30(41)44-8/h9,19-20,22-29,31,38-40H,10-18H2,1-8H3,(H,42,43)/t19-,20+,22+,23-,24+,25+,26+,27+,28-,29+,31-,34+,35-,36-,37+/m1/s1	COC(=O)[C@H]1O[C@@H](O[C@H]2CC[C@]3(C)[C@H]4CC=C5[C@@H]6[C@@H](C)[C@H](C)CC[C@]6(C(=O)O)CC[C@@]5(C)[C@]4(C)CC[C@H]3C2(C)C)[C@H](O)[C@@H](O)[C@@H]1O	Triterpenoids	C[C@H]1[C@H](C)CC[C@]2(CO)CC[C@]3(C)C(=CC[C@@H]4[C@@]5(C)CC[C@H](O)C(C)(C)[C@@H]5CC[C@]43C)[C@H]12	CC1CCC2(C)CCC3(C)C(CCC4C5(C)CCCC(C)(C)C5CCC43C)C2C1C	30
TKC056524	C52H84O24S	InChI=1S/C52H84O24S/c1-22-10-15-52(47(64)75-45-38(62)35(59)34(58)27(18-53)70-45)17-16-50(6)24(32(52)23(22)2)8-9-30-49(5)13-12-31(48(3,4)29(49)11-14-51(30,50)7)72-46-42(74-43-37(61)33(57)25(55)20-68-43)40(26(56)21-69-46)73-44-39(63)36(60)41(28(19-54)71-44)76-77(65,66)67/h8,22-23,25-46,53-63H,9-21H2,1-7H3,(H,65,66,67)	CC1CCC2(C(=O)OC3OC(CO)C(O)C(O)C3O)CCC3(C)C(=CCC4C5(C)CCC(OC6OCC(O)C(OC7OC(CO)C(OS(=O)(=O)O)C(O)C7O)C6OC6OCC(O)C(O)C6O)C(C)(C)C5CCC43C)C2C1C	Triterpenoids	CC1CCC2(CO)CCC3(C)C(=CCC4C5(C)CCC(O)C(C)(C)C5CCC43C)C2C1C	CC1CCC2(C)CCC3(C)C(CCC4C5(C)CCCC(C)(C)C5CCC43C)C2C1C	30
TKC176868	C51H82O18	InChI=1S/C51H82O18/c1-9-10-21-63-41(61)40-39(67-42-36(58)32(54)27(53)24-64-42)35(57)38(60)44(68-40)66-31-14-15-48(6)29(47(31,4)5)13-16-50(8)30(48)12-11-25-26-22-46(2,3)17-19-51(26,20-18-49(25,50)7)45(62)69-43-37(59)34(56)33(55)28(23-52)65-43/h11,26-40,42-44,52-60H,9-10,12-24H2,1-8H3/t26-,27+,28-,29-,30-,31+,32+,33-,34+,35-,36-,37-,38-,39+,40+,42-,43+,44-,48+,49-,50-,51+/m1/s1	CCCCOC(=O)[C@H]1O[C@@H](O[C@H]2CC[C@@]3(C)[C@H](CC[C@]4(C)[C@@H]3CC=C3[C@H]5CC(C)(C)CC[C@]5(C(=O)O[C@@H]5O[C@H](CO)[C@@H](O)[C@H](O)[C@H]5O)CC[C@]34C)C2(C)C)[C@H](O)[C@@H](O)[C@@H]1O[C@H]1OC[C@H](O)[C@H](O)[C@H]1O	Triterpenoids	CC1(C)CC[C@]2(CO)CC[C@]3(C)C(=CC[C@@H]4[C@@]5(C)CC[C@H](O)C(C)(C)[C@H]5CC[C@]43C)[C@H]2C1	CC1(C)CCC2(C)CCC3(C)C(CCC4C5(C)CCCC(C)(C)C5CCC43C)C2C1	30
TKC105113	C40H66N2O5	InChI=1S/C40H66N2O5/c1-26(2)27-16-21-40(35(47)42-24-10-8-9-12-32(44)41-25-11-13-33(45)46)23-22-38(6)28(34(27)40)14-15-30-37(5)19-18-31(43)36(3,4)29(37)17-20-39(30,38)7/h27-31,34,43H,1,8-25H2,2-7H3,(H,41,44)(H,42,47)(H,45,46)/t27-,28+,29-,30?,31-,34+,37-,38+,39+,40-/m0/s1	C=C(C)[C@@H]1CC[C@]2(C(=O)NCCCCCC(=O)NCCCC(=O)O)CC[C@]3(C)[C@H](CCC4[C@@]5(C)CC[C@H](O)C(C)(C)[C@@H]5CC[C@]43C)[C@@H]12	Triterpenoids	C=C(C)[C@@H]1CC[C@]2(CO)CC[C@]3(C)[C@H](CCC4[C@@]5(C)CC[C@H](O)C(C)(C)[C@@H]5CC[C@]43C)[C@@H]12	CC(C)C1CCC2(C)CCC3(C)C(CCC4C5(C)CCCC(C)(C)C5CCC43C)C12	30
TKC056526	C30H48O3	InChI=1S/C30H48O3/c1-18-10-13-27(5)16-17-30(25(32)33)20(24(27)19(18)2)8-9-22-28(6)14-12-23(31)26(3,4)21(28)11-15-29(22,30)7/h18,20-23,31H,8-17H2,1-7H3,(H,32,33)/t18-,20-,21+,22-,23+,27-,28+,29-,30-/m1/s1	CC1=C2[C@H]3CC[C@@H]4[C@@]5(C)CC[C@H](O)C(C)(C)[C@@H]5CC[C@@]4(C)[C@]3(C(=O)O)CC[C@@]2(C)CC[C@H]1C	Triterpenoids	CC1=C2[C@H]3CC[C@@H]4[C@@]5(C)CC[C@H](O)C(C)(C)[C@@H]5CC[C@@]4(C)[C@]3(CO)CC[C@@]2(C)CC[C@H]1C	CC1CCC2(C)CCC3(C)C(CCC4C5(C)CCCC(C)(C)C5CCC43C)C2C1C	30
TKC189193	C47H74O20	InChI=1S/C47H74O20/c1-42(40(59)61-6)11-13-47(41(60)67-38-33(56)29(52)24(51)18-62-38)14-12-45(4)21(22(47)15-42)7-8-28-43(2)16-23(50)36(44(3,20-49)27(43)9-10-46(28,45)5)66-37-34(57)31(54)26(19-63-37)65-39-35(58)32(55)30(53)25(17-48)64-39/h7,22-39,48-58H,8-20H2,1-6H3/t22-,23-,24+,25+,26+,27+,28+,29-,30+,31-,32-,33+,34+,35+,36-,37-,38-,39-,42-,43-,44-,45+,46+,47-/m0/s1	COC(=O)[C@@]1(C)CC[C@]2(C(=O)O[C@@H]3OC[C@@H](O)[C@H](O)[C@H]3O)CC[C@]3(C)C(=CC[C@@H]4[C@@]5(C)C[C@H](O)[C@H](O[C@@H]6OC[C@@H](O[C@@H]7O[C@H](CO)[C@@H](O)[C@H](O)[C@H]7O)[C@H](O)[C@H]6O)[C@@](C)(CO)[C@@H]5CC[C@]43C)[C@@H]2C1	Triterpenoids	C[C@]1(CO)CC[C@]2(CO)CC[C@]3(C)C(=CC[C@@H]4[C@@]5(C)C[C@H](O)[C@H](O)[C@@](C)(CO)[C@@H]5CC[C@]43C)[C@@H]2C1	CC1(C)CCC2(C)CCC3(C)C(CCC4C5(C)CCCC(C)(C)C5CCC43C)C2C1	30
TKC151840	C30H46O3	InChI=1S/C30H46O3/c1-19(9-8-10-20(2)26(32)33)21-13-17-30(7)23-11-12-24-27(3,4)25(31)15-16-28(24,5)22(23)14-18-29(21,30)6/h10-11,19,21-22,24H,8-9,12-18H2,1-7H3,(H,32,33)/b20-10-/t19-,21+,22-,24-,28+,29-,30+/m0/s1	C/C(=C/CC[C@H](C)[C@H]1CC[C@]2(C)C3=CC[C@H]4C(C)(C)C(=O)CC[C@]4(C)[C@H]3CC[C@@]12C)C(=O)O	Triterpenoids	C/C(=C/CC[C@H](C)[C@H]1CC[C@]2(C)C3=CC[C@H]4C(C)(C)C(O)CC[C@]4(C)[C@H]3CC[C@@]12C)CO	CC(C)CCCC(C)C1CCC2(C)C3CCC4C(C)(C)CCCC4(C)C3CCC12C	30
TKC105124	C30H40O7	InChI=1S/C30H40O7/c1-17(31)35-24-14-23-27(3,4)37-26(33)15-25(36-18(2)32)30(23,7)22-10-12-28(5)20(19-11-13-34-16-19)8-9-21(28)29(22,24)6/h9,11,13,16,20,22-25H,8,10,12,14-15H2,1-7H3/t20-,22?,23?,24+,25-,28-,29+,30-/m1/s1	CC(=O)O[C@H]1CC2C(C)(C)OC(=O)C[C@@H](OC(C)=O)[C@]2(C)C2CC[C@@]3(C)C(=CC[C@@H]3c3ccoc3)[C@@]21C	Triterpenoids	C=CC(=C)[C@H]1CC=C2[C@]1(C)CCC1[C@@](C)([C@H](O)CCO)C(C(C)(C)O)C[C@H](O)[C@@]21C	CCCC1(C)C(C(C)C)CCC2(C)C1CCC1(C)C(C(C)CC)CCC12	26
TKC202029	C54H86O20	InChI=1S/C54H86O20/c1-12-24(2)45(66)74-44-43(65)54(23-68-26(4)56)28(19-49(44,5)6)27-13-14-32-51(9)17-16-34(50(7,8)31(51)15-18-52(32,10)53(27,11)20-33(54)58)71-48-42(73-46-39(63)36(60)29(57)22-67-46)41(37(61)30(21-55)70-48)72-47-40(64)38(62)35(59)25(3)69-47/h12-13,25,28-44,46-48,55,57-65H,14-23H2,1-11H3/t25-,28+,29+,30+,31-,32+,33+,34-,35-,36-,37+,38+,39+,40+,41-,42+,43-,44-,46-,47+,48-,51-,52+,53+,54-/m0/s1	CC=C(C)C(=O)O[C@H]1[C@H](O)[C@]2(COC(C)=O)[C@H](O)C[C@]3(C)C(=CC[C@@H]4[C@@]5(C)CC[C@H](O[C@@H]6O[C@H](CO)[C@@H](O)[C@H](O[C@H]7O[C@@H](C)[C@H](O)[C@@H](O)[C@H]7O)[C@H]6O[C@@H]6OC[C@@H](O)[C@H](O)[C@H]6O)C(C)(C)[C@@H]5CC[C@]43C)[C@H]2CC1(C)C	Triterpenoids	CC1(C)C[C@@H]2C3=CC[C@@H]4[C@@]5(C)CC[C@H](O)C(C)(C)[C@@H]5CC[C@@]4(C)[C@]3(C)C[C@@H](O)[C@@]2(CO)[C@@H](O)[C@@H]1O	CC1(C)CCC2(C)CCC3(C)C(CCC4C5(C)CCCC(C)(C)C5CCC43C)C2C1	30
TKC105125	C41H67FN2O5	InChI=1S/C41H67FN2O5/c1-26(2)27-16-21-41(36(49)43-24-12-10-8-9-11-13-33(46)44-32(42)25-34(47)48)23-22-39(6)28(35(27)41)14-15-30-38(5)19-18-31(45)37(3,4)29(38)17-20-40(30,39)7/h27-32,35,45H,1,8-25H2,2-7H3,(H,43,49)(H,44,46)(H,47,48)/t27-,28+,29-,30?,31-,32?,35+,38-,39+,40+,41-/m0/s1	C=C(C)[C@@H]1CC[C@]2(C(=O)NCCCCCCCC(=O)NC(F)CC(=O)O)CC[C@]3(C)[C@H](CCC4[C@@]5(C)CC[C@H](O)C(C)(C)[C@@H]5CC[C@]43C)[C@@H]12	Triterpenoids	C=C(C)[C@@H]1CC[C@]2(CO)CC[C@]3(C)[C@H](CCC4[C@@]5(C)CC[C@H](O)C(C)(C)[C@@H]5CC[C@]43C)[C@@H]12	CC(C)C1CCC2(C)CCC3(C)C(CCC4C5(C)CCCC(C)(C)C5CCC43C)C12	30
TKC149737	C41H66O13	InChI=1S/C41H66O13/c1-36(2)13-15-41(35(49)50)16-14-39(5)21(22(41)17-36)7-8-26-37(3)11-10-27(38(4,20-43)25(37)9-12-40(26,39)6)53-34-32(28(45)23(44)19-51-34)54-33-31(48)30(47)29(46)24(18-42)52-33/h7,22-34,42-48H,8-20H2,1-6H3,(H,49,50)/t22-,23-,24+,25+,26+,27-,28-,29+,30-,31+,32+,33-,34-,37-,38-,39+,40+,41-/m0/s1	CC1(C)CC[C@]2(C(=O)O)CC[C@]3(C)C(=CC[C@@H]4[C@@]5(C)CC[C@H](O[C@@H]6OC[C@H](O)[C@H](O)[C@H]6O[C@@H]6O[C@H](CO)[C@@H](O)[C@H](O)[C@H]6O)[C@@](C)(CO)[C@@H]5CC[C@]43C)[C@@H]2C1	Triterpenoids	CC1(C)CC[C@]2(CO)CC[C@]3(C)C(=CC[C@@H]4[C@@]5(C)CC[C@H](O)[C@@](C)(CO)[C@@H]5CC[C@]43C)[C@@H]2C1	CC1(C)CCC2(C)CCC3(C)C(CCC4C5(C)CCCC(C)(C)C5CCC43C)C2C1	30
TKC052752	C58H94O26	InChI=1S/C58H94O26/c1-24-34(64)37(67)41(71)48(77-24)83-45-27(19-60)79-50(43(73)39(45)69)84-46-36(66)28(80-49-42(72)38(68)44(26(18-59)78-49)82-47-40(70)35(65)25(62)20-74-47)21-75-51(46)81-33-10-11-54(5)29(52(33,2)3)8-12-55(6)30(54)9-13-58-31-16-53(4,22-61)14-15-57(31,23-76-58)32(63)17-56(55,58)7/h22,24-51,59-60,62-73H,8-21,23H2,1-7H3/t24-,25+,26+,27+,28-,29+,30-,31+,32+,33-,34-,35-,36-,37+,38+,39+,40+,41+,42+,43+,44+,45+,46+,47-,48-,49-,50-,51-,53-,54-,55+,56-,57+,58-/m0/s1	C[C@@H]1O[C@@H](O[C@H]2[C@H](O)[C@@H](O)[C@H](O[C@H]3[C@H](O[C@H]4CC[C@@]5(C)[C@H](CC[C@]6(C)[C@H]5CC[C@]57OC[C@@]8(CC[C@](C)(C=O)C[C@H]85)[C@H](O)C[C@]76C)C4(C)C)OC[C@H](O[C@@H]4O[C@H](CO)[C@@H](O[C@@H]5OC[C@@H](O)[C@H](O)[C@H]5O)[C@H](O)[C@H]4O)[C@@H]3O)O[C@@H]2CO)[C@H](O)[C@H](O)[C@H]1O	Triterpenoids	CC1(C)[C@H]2CC[C@]3(C)[C@@H](CC[C@]4(O)[C@@H]5C[C@@](C)(CO)CC[C@]5(CO)[C@H](O)C[C@@]34C)[C@@]2(C)CC[C@@H]1O	CC1(C)CCC2(C)CCC3(C)C(CCC4C5(C)CCCC(C)(C)C5CCC43C)C2C1	30
TKC056531	C42H66O20S2	InChI=1S/C42H66O20S2/c1-19-10-15-42(37(50)60-35-32(61-63(51,52)53)28(45)27(44)22(18-43)57-35)17-16-40(6)21(26(42)20(19)2)8-9-24-39(5)13-12-25(38(3,4)23(39)11-14-41(24,40)7)58-36-33(62-64(54,55)56)30(47)29(46)31(59-36)34(48)49/h10,20-33,35-36,43-47H,8-9,11-18H2,1-7H3,(H,48,49)(H,51,52,53)(H,54,55,56)/t20-,21+,22+,23-,24+,25-,26-,27+,28-,29-,30-,31-,32+,33+,35-,36+,39-,40+,41+,42-/m0/s1	CC1=CC[C@]2(C(=O)O[C@@H]3O[C@H](CO)[C@@H](O)[C@H](O)[C@H]3OS(=O)(=O)O)CC[C@]3(C)[C@H](CC[C@@H]4[C@@]5(C)CC[C@H](O[C@@H]6O[C@H](C(=O)O)[C@@H](O)[C@H](O)[C@H]6OS(=O)(=O)O)C(C)(C)[C@@H]5CC[C@]43C)[C@@H]2[C@H]1C	Triterpenoids	CC1=CC[C@]2(CO)CC[C@]3(C)[C@H](CC[C@@H]4[C@@]5(C)CC[C@H](O)C(C)(C)[C@@H]5CC[C@]43C)[C@@H]2[C@H]1C	CC1CCC2(C)CCC3(C)C(CCC4C5(C)CCCC(C)(C)C5CCC43C)C2C1C	30
TKC173702	C33H52O6	InChI=1S/C33H52O6/c1-19-12-15-33(27(36)38-9)17-16-30(6)21(25(33)32(19,8)37)10-11-24-29(5)18-22(39-20(2)34)26(35)28(3,4)23(29)13-14-31(24,30)7/h10,19,22-26,35,37H,11-18H2,1-9H3/t19-,22-,23+,24-,25-,26+,29+,30-,31-,32-,33+/m1/s1	COC(=O)[C@]12CC[C@@H](C)[C@@](C)(O)[C@H]1C1=CC[C@@H]3[C@@]4(C)C[C@@H](OC(C)=O)[C@H](O)C(C)(C)[C@@H]4CC[C@@]3(C)[C@]1(C)CC2	Triterpenoids	C[C@@H]1CC[C@]2(CO)CC[C@]3(C)C(=CC[C@@H]4[C@@]5(C)C[C@@H](O)[C@H](O)C(C)(C)[C@@H]5CC[C@]43C)[C@@H]2[C@]1(C)O	CC1CCC2(C)CCC3(C)C(CCC4C5(C)CCCC(C)(C)C5CCC43C)C2C1C	30
TKC056534	C30H48O2	InChI=1S/C30H48O2/c1-18-11-13-27(5)15-16-29(7)20(25(27)19(18)2)9-10-21-28(6)14-12-23(31)26(3,4)22(28)17-24(32)30(21,29)8/h9,18-19,21-22,24-25,32H,10-17H2,1-8H3/t18-,19+,21-,22+,24+,25+,27-,28-,29-,30+/m1/s1	C[C@H]1[C@H](C)CC[C@]2(C)CC[C@]3(C)C(=CC[C@@H]4[C@@]5(C)CCC(=O)C(C)(C)[C@@H]5C[C@H](O)[C@]43C)[C@H]12	Triterpenoids	C[C@H]1[C@H](C)CC[C@]2(C)CC[C@]3(C)C(=CC[C@@H]4[C@@]5(C)CCC(O)C(C)(C)[C@@H]5C[C@H](O)[C@]43C)[C@H]12	CC1CCC2(C)CCC3(C)C(CCC4C5(C)CCCC(C)(C)C5CCC43C)C2C1C	30
TKC056537	C37H50O5	InChI=1S/C37H50O5/c1-23-15-18-37(31(39)40)20-19-33(4)26(29(37)36(23,7)41)13-14-28-34(33,5)17-16-27-32(2,3)21-25(35(27,28)6)22-42-30(38)24-11-9-8-10-12-24/h8-13,21,23,27-29,41H,14-20,22H2,1-7H3,(H,39,40)	CC1CCC2(C(=O)O)CCC3(C)C(=CCC4C5(C)C(COC(=O)c6ccccc6)=CC(C)(C)C5CCC43C)C2C1(C)O	Triterpenoids	CC1CCC2(CO)CCC3(C)C(=CCC4C5(C)C(CO)=CC(C)(C)C5CCC43C)C2C1(C)O	CC1CCC2(C)CCC3(C)C(CCC4C5(C)C(C)CC(C)(C)C5CCC43C)C2C1C	30
TKC056543	C28H36O10	InChI=1S/C28H36O10/c1-14(29)36-19-11-20(31)35-13-27(19)16-6-8-25(4)21(15-7-9-34-12-15)37-23(32)22-28(25,38-22)26(16,5)18(30)10-17(27)24(2,3)33/h7,9,12,16-19,21-22,30,33H,6,8,10-11,13H2,1-5H3	CC(=O)OC1CC(=O)OCC12C(C(C)(C)O)CC(O)C1(C)C2CCC2(C)C(c3ccoc3)OC(=O)C3OC321	Triterpenoids	C=CC(=C)C(O)C1(C)CCC2C(C)(C(O)CC(C(C)(C)O)C2(CO)C(O)CCO)C1C(O)CO	CCCC1(C)C(C(C)C)CCC2(C)C(CC)C(C)(CC(C)CC)CCC12	26
TKC194951	C60H96O28	InChI=1S/C60H96O28/c1-25-43(85-49-42(75)44(32(68)20-79-49)86-52-47(76)59(78,23-64)24-81-52)41(74)46(83-26(2)65)51(82-25)87-45-38(71)31(67)19-80-50(45)88-53(77)60-13-12-54(3,4)15-29(60)28-8-9-34-55(5)16-30(66)48(84-33-14-27(18-61)37(70)40(73)39(33)72)58(21-62,22-63)35(55)10-11-56(34,6)57(28,7)17-36(60)69/h8,25,27,29-52,61-64,66-76,78H,9-24H2,1-7H3/t25-,27+,29-,30-,31-,32+,33+,34+,35+,36+,37+,38-,39-,40-,41+,42+,43-,44-,45+,46+,47-,48-,49-,50-,51-,52-,55+,56+,57+,59+,60+/m0/s1	CC(=O)O[C@H]1[C@H](O[C@H]2[C@H](OC(=O)[C@]34CCC(C)(C)C[C@H]3C3=CC[C@@H]5[C@@]6(C)C[C@H](O)[C@H](O[C@@H]7C[C@H](CO)[C@@H](O)[C@H](O)[C@H]7O)C(CO)(CO)[C@@H]6CC[C@@]5(C)[C@]3(C)C[C@H]4O)OC[C@H](O)[C@@H]2O)O[C@@H](C)[C@H](O[C@@H]2OC[C@@H](O)[C@H](O[C@@H]3OC[C@](O)(CO)[C@H]3O)[C@H]2O)[C@H]1O	Triterpenoids	CC1(C)CC[C@]2(CO)[C@H](O)C[C@]3(C)C(=CC[C@@H]4[C@@]5(C)C[C@H](O)[C@H](O)C(CO)(CO)[C@@H]5CC[C@]43C)[C@@H]2C1	CC1(C)CCC2(C)CCC3(C)C(CCC4C5(C)CCCC(C)(C)C5CCC43C)C2C1	30
TKC138672	C48H76O18	InChI=1S/C48H76O18/c1-21-29(52)31(54)35(58)40(61-21)65-37-32(55)30(53)24(19-49)62-41(37)66-38-34(57)33(56)36(39(59)60)64-42(38)63-28-12-14-48(20-50)25(44(28,4)5)11-13-47(8)26(48)10-9-22-23-17-43(2,3)18-27(51)45(23,6)15-16-46(22,47)7/h17,20-22,24-38,40-42,49,51-58H,9-16,18-19H2,1-8H3,(H,59,60)/t21-,22-,24+,25+,26-,27+,28-,29-,30+,31+,32-,33-,34-,35+,36-,37+,38+,40-,41-,42+,45+,46+,47+,48+/m0/s1	C[C@@H]1O[C@@H](O[C@H]2[C@H](O[C@H]3[C@H](O[C@H]4CC[C@@]5(C=O)[C@H](CC[C@]6(C)[C@@H]5CC[C@H]5C7=CC(C)(C)C[C@@H](O)[C@]7(C)CC[C@]56C)C4(C)C)O[C@H](C(=O)O)[C@@H](O)[C@@H]3O)O[C@H](CO)[C@@H](O)[C@@H]2O)[C@H](O)[C@H](O)[C@H]1O	Triterpenoids	CC1(C)C=C2[C@@H]3CC[C@@H]4[C@@]5(CO)CC[C@H](O)C(C)(C)[C@H]5CC[C@@]4(C)[C@]3(C)CC[C@@]2(C)[C@H](O)C1	CC1(C)CCC2(C)CCC3(C)C(CCC4C5(C)CCCC(C)(C)C5CCC43C)C2C1	30
TKC195013	C48H76O18	InChI=1S/C48H76O18/c1-22(2)15-24-16-46(8,57)39-25-9-10-30-44(6)13-12-31(43(4,5)29(44)11-14-45(30,7)47(25)20-48(39,66-24)60-21-47)64-41-37(61-23(3)50)34(54)28(19-59-41)63-42-38(35(55)33(53)27(17-49)62-42)65-40-36(56)32(52)26(51)18-58-40/h15,24-42,49,51-57H,9-14,16-21H2,1-8H3/t24-,25+,26+,27+,28-,29-,30+,31-,32-,33+,34-,35-,36+,37+,38+,39-,40-,41-,42-,44-,45+,46-,47-,48-/m0/s1	CC(=O)O[C@H]1[C@H](O[C@H]2CC[C@]3(C)[C@H]4CC[C@@H]5[C@@H]6[C@]7(C[C@@]5(CO7)[C@]4(C)CC[C@H]3C2(C)C)O[C@@H](C=C(C)C)C[C@]6(C)O)OC[C@H](O[C@@H]2O[C@H](CO)[C@@H](O)[C@H](O)[C@H]2O[C@@H]2OC[C@@H](O)[C@H](O)[C@H]2O)[C@@H]1O	Triterpenoids	CC(C)=C[C@H](O)C[C@](C)(O)[C@H]1C(O)C[C@]2(CO)[C@@H]1CC[C@@H]1[C@@]3(C)CC[C@H](O)C(C)(C)[C@@H]3CC[C@]12C	CC(C)CCCC(C)C1CCC2(C)C1CCC1C3(C)CCCC(C)(C)C3CCC12C	30
TKC056545	C28H36O2	InChI=1S/C28H36O2/c1-17-9-10-25(3)11-13-27(5)22-8-7-19-18(2)24(30)21(29)16-20(19)26(22,4)12-14-28(27,6)23(25)15-17/h7-9,16,23,30H,10-15H2,1-6H3/t23-,25-,26+,27-,28+/m1/s1	CC1=CC[C@]2(C)CC[C@]3(C)C4=CC=C5C(=CC(=O)C(O)=C5C)[C@]4(C)CC[C@@]3(C)[C@@H]2C1	Triterpenoids	CC1=CC[C@]2(C)CC[C@]3(C)C4=CC=C5C(=CC(O)C(O)=C5C)[C@]4(C)CC[C@@]3(C)[C@@H]2C1	CC1CCC2(C)CCC3(C)C4CCC5C(C)CCCC5C4(C)CCC3(C)C2C1	28
TKC056547	C28H36O3	InChI=1S/C28H36O3/c1-16-7-8-25(3)9-11-28(6)24-21(30)14-18-17(2)23(31)20(29)15-19(18)26(24,4)10-12-27(28,5)22(25)13-16/h7,14-15,22,24,31H,8-13H2,1-6H3	CC1=CCC2(C)CCC3(C)C4C(=O)C=C5C(=CC(=O)C(O)=C5C)C4(C)CCC3(C)C2C1	Triterpenoids	CC1=CCC2(C)CCC3(C)C4C(O)C=C5C(=CC(O)C(O)=C5C)C4(C)CCC3(C)C2C1	CC1CCC2(C)CCC3(C)C4CCC5C(C)CCCC5C4(C)CCC3(C)C2C1	28
TKC191585	C55H86O25	InChI=1S/C55H86O25/c1-49(2)15-16-55(25(17-49)24-9-10-29-51(4)13-12-31(57)54(7,47(69)70)30(51)11-14-52(29,5)53(24,6)18-32(55)58)48(71)80-46-42(68)43(79-45-41(67)38(64)35(61)26(21-56)76-45)37(63)28(78-46)23-75-44-40(66)39(65)36(62)27(77-44)22-74-34(60)20-50(3,72)19-33(59)73-8/h9,25-32,35-46,56-58,61-68,72H,10-23H2,1-8H3,(H,69,70)/t25-,26+,27+,28+,29+,30+,31-,32+,35-,36-,37+,38-,39-,40+,41+,42+,43-,44+,45+,46-,50+,51+,52+,53+,54-,55+/m0/s1	COC(=O)C[C@@](C)(O)CC(=O)OC[C@H]1O[C@@H](OC[C@H]2O[C@@H](OC(=O)[C@]34CCC(C)(C)C[C@H]3C3=CC[C@@H]5[C@@]6(C)CC[C@H](O)[C@@](C)(C(=O)O)[C@@H]6CC[C@@]5(C)[C@]3(C)C[C@H]4O)[C@H](O)[C@@H](O[C@H]3O[C@H](CO)[C@H](O)[C@H](O)[C@H]3O)[C@@H]2O)[C@H](O)[C@@H](O)[C@H]1O	Triterpenoids	CC1(C)CC[C@]2(CO)[C@H](O)C[C@]3(C)C(=CC[C@@H]4[C@@]5(C)CC[C@H](O)[C@@](C)(CO)[C@@H]5CC[C@]43C)[C@@H]2C1	CC1(C)CCC2(C)CCC3(C)C(CCC4C5(C)CCCC(C)(C)C5CCC43C)C2C1	30
TKC056549	C28H38O3	InChI=1S/C28H38O3/c1-17-19-6-7-22-26(3,20(19)15-21(30)24(17)31)11-13-28(5)23-14-18(16-29)8-9-25(23,2)10-12-27(22,28)4/h6-7,15,18,23,29,31H,8-14,16H2,1-5H3/t18-,23-,25-,26+,27-,28+/m1/s1	CC1=C(O)C(=O)C=C2C1=CC=C1[C@@]2(C)CC[C@@]2(C)[C@@H]3C[C@H](CO)CC[C@]3(C)CC[C@]12C	Triterpenoids	CC1=C(O)C(O)C=C2C1=CC=C1[C@@]2(C)CC[C@@]2(C)[C@@H]3C[C@H](CO)CC[C@]3(C)CC[C@]12C	CC1CCC2(C)CCC3(C)C4CCC5C(C)CCCC5C4(C)CCC3(C)C2C1	28
TKC195171	C52H84O19	InChI=1S/C52H84O19/c1-23-32(55)35(58)41(71-42-36(59)34(57)27(53)21-64-42)45(67-23)69-39-28(54)22-65-43(37(39)60)70-40-33(56)24(2)66-44(38(40)61)68-31-13-14-49(7)29(48(31,5)6)12-15-51(9)30(49)11-10-25-26-20-47(3,4)16-18-52(26,46(62)63)19-17-50(25,51)8/h10,23-24,26-45,53-61H,11-22H2,1-9H3,(H,62,63)/t23-,24-,26-,27+,28+,29-,30+,31-,32-,33-,34-,35+,36+,37+,38+,39-,40+,41+,42-,43-,44-,45-,49-,50+,51+,52-/m0/s1	C[C@@H]1O[C@@H](O[C@@H]2[C@@H](O)[C@H](O[C@@H]3[C@@H](O)[C@H](C)O[C@@H](O[C@H]4CC[C@]5(C)[C@H]6CC=C7[C@@H]8CC(C)(C)CC[C@]8(C(=O)O)CC[C@@]7(C)[C@]6(C)CC[C@H]5C4(C)C)[C@@H]3O)OC[C@H]2O)[C@H](O[C@@H]2OC[C@@H](O)[C@H](O)[C@H]2O)[C@H](O)[C@H]1O	Triterpenoids	CC1(C)CC[C@]2(CO)CC[C@]3(C)C(=CC[C@@H]4[C@@]5(C)CC[C@H](O)C(C)(C)[C@@H]5CC[C@]43C)[C@@H]2C1	CC1(C)CCC2(C)CCC3(C)C(CCC4C5(C)CCCC(C)(C)C5CCC43C)C2C1	30
TKC056550	C28H38O3	InChI=1S/C28H38O3/c1-17-19-6-7-22-26(3,20(19)15-21(30)24(17)31)11-13-28(5)23-14-18(16-29)8-9-25(23,2)10-12-27(22,28)4/h6-7,15,18,23,29,31H,8-14,16H2,1-5H3/t18-,23+,25+,26-,27+,28-/m0/s1	CC1=C(O)C(=O)C=C2C1=CC=C1[C@@]2(C)CC[C@@]2(C)[C@@H]3C[C@@H](CO)CC[C@]3(C)CC[C@]12C	Triterpenoids	CC1=C(O)C(O)C=C2C1=CC=C1[C@@]2(C)CC[C@@]2(C)[C@@H]3C[C@@H](CO)CC[C@]3(C)CC[C@]12C	CC1CCC2(C)CCC3(C)C4CCC5C(C)CCCC5C4(C)CCC3(C)C2C1	28
TKC207311	C31H46O5	InChI=1S/C31H46O5/c1-18(33)31-14-12-26(2,3)25(36)23(31)19-8-9-21-27(4)11-10-22(35)28(5,17-32)24(27)20(34)16-30(21,7)29(19,6)13-15-31/h8,21,23-25,32,36H,9-17H2,1-7H3/t21-,23?,24?,25+,27-,28-,29-,30-,31-/m1/s1	CC(=O)[C@]12CCC(C)(C)[C@@H](O)C1C1=CC[C@@H]3[C@@]4(C)CCC(=O)[C@@](C)(CO)C4C(=O)C[C@@]3(C)[C@]1(C)CC2	Triterpenoids	CC(O)[C@]12CCC(C)(C)[C@@H](O)C1C1=CC[C@@H]3[C@@]4(C)CCC(O)[C@@](C)(CO)C4C(O)C[C@@]3(C)[C@]1(C)CC2	CCC12CCC(C)(C)CC1C1CCC3C4(C)CCCC(C)(C)C4CCC3(C)C1(C)CC2	31
TKC056552	C30H48O4	InChI=1S/C30H48O4/c1-17-7-13-30(26(33)34)14-8-21-20(25(30)18(17)2)15-19(31)16-23-28(21,5)11-9-22-27(3,4)24(32)10-12-29(22,23)6/h17-19,22-25,31-32H,7-16H2,1-6H3,(H,33,34)	CC1CCC2(C(=O)O)CCC3=C(CC(O)CC4C3(C)CCC3C(C)(C)C(O)CCC43C)C2C1C	Triterpenoids	CC1CCC2(CO)CCC3=C(CC(O)CC4C3(C)CCC3C(C)(C)C(O)CCC43C)C2C1C	CC1CCC2(C)CCC3C(CCCC4C3(C)CCC3C(C)(C)CCCC34C)C2C1C	30
TKC196471	C59H96O26	InChI=1S/C59H96O26/c1-24-34(63)39(68)44(73)49(78-24)83-46-36(65)28(62)21-76-51(46)82-33-12-13-55(5)31(56(33,6)23-61)11-14-58(8)32(55)10-9-26-27-19-54(3,4)15-17-59(27,18-16-57(26,58)7)53(75)85-52-47(84-50-45(74)40(69)35(64)25(2)79-50)42(71)38(67)30(81-52)22-77-48-43(72)41(70)37(66)29(20-60)80-48/h9,24-25,27-52,60-74H,10-23H2,1-8H3/t24-,25-,27-,28-,29+,30+,31+,32+,33-,34-,35-,36-,37+,38+,39+,40+,41-,42-,43+,44+,45+,46+,47+,48+,49-,50-,51-,52-,55-,56-,57+,58+,59-/m0/s1	C[C@@H]1O[C@@H](O[C@H]2[C@H](O[C@H]3CC[C@@]4(C)[C@@H](CC[C@]5(C)[C@@H]4CC=C4[C@@H]6CC(C)(C)CC[C@]6(C(=O)O[C@@H]6O[C@H](CO[C@@H]7O[C@H](CO)[C@@H](O)[C@H](O)[C@H]7O)[C@@H](O)[C@H](O)[C@H]6O[C@@H]6O[C@@H](C)[C@H](O)[C@@H](O)[C@H]6O)CC[C@]45C)[C@]3(C)CO)OC[C@H](O)[C@@H]2O)[C@H](O)[C@H](O)[C@H]1O	Triterpenoids	CC1(C)CC[C@]2(CO)CC[C@]3(C)C(=CC[C@@H]4[C@@]5(C)CC[C@H](O)[C@@](C)(CO)[C@@H]5CC[C@]43C)[C@@H]2C1	CC1(C)CCC2(C)CCC3(C)C(CCC4C5(C)CCCC(C)(C)C5CCC43C)C2C1	30
TKC075436	C53H90O22	InChI=1S/C53H90O22/c1-23(2)10-9-14-53(8,75-48-44(40(64)36(60)28(20-55)71-48)74-47-43(67)38(62)35(59)27(19-54)70-47)24-11-16-52(7)33(24)25(56)18-31-50(5)15-13-32(49(3,4)30(50)12-17-51(31,52)6)73-46-42(66)39(63)37(61)29(72-46)22-69-45-41(65)34(58)26(57)21-68-45/h10,24-48,54-67H,9,11-22H2,1-8H3/t24-,25+,26+,27+,28+,29+,30-,31+,32-,33-,34-,35+,36+,37+,38-,39-,40-,41+,42+,43+,44+,45-,46+,47-,48-,50-,51+,52+,53-/m0/s1	CC(C)=CCC[C@](C)(O[C@@H]1O[C@H](CO)[C@@H](O)[C@H](O)[C@H]1O[C@@H]1O[C@H](CO)[C@@H](O)[C@H](O)[C@H]1O)[C@H]1CC[C@]2(C)[C@@H]1[C@H](O)C[C@@H]1[C@@]3(C)CC[C@H](O[C@H]4O[C@H](CO[C@@H]5OC[C@@H](O)[C@H](O)[C@H]5O)[C@@H](O)[C@H](O)[C@H]4O)C(C)(C)[C@@H]3CC[C@]12C	Triterpenoids	CC(C)=CCC[C@](C)(O)[C@H]1CC[C@]2(C)[C@@H]1[C@H](O)C[C@@H]1[C@@]3(C)CC[C@H](O)C(C)(C)[C@@H]3CC[C@]12C	CC(C)CCCC(C)C1CCC2(C)C1CCC1C3(C)CCCC(C)(C)C3CCC12C	30
TKC175368	C59H96O27	InChI=1S/C59H96O27/c1-54(2)14-16-59(53(76)86-51-45(75)41(71)37(67)30(82-51)23-78-48-42(72)38(68)34(64)27(19-60)79-48)17-15-57(6)24(25(59)18-54)8-9-32-56(5)12-11-33(55(3,4)31(56)10-13-58(32,57)7)83-52-47(85-50-44(74)40(70)36(66)29(21-62)81-50)46(26(63)22-77-52)84-49-43(73)39(69)35(65)28(20-61)80-49/h8,25-52,60-75H,9-23H2,1-7H3/t25-,26+,27-,28-,29-,30-,31+,32-,33+,34-,35-,36-,37-,38+,39+,40+,41+,42-,43-,44-,45-,46+,47-,48-,49+,50+,51+,52+,56+,57-,58-,59+/m1/s1	CC1(C)CC[C@]2(C(=O)O[C@@H]3O[C@H](CO[C@@H]4O[C@H](CO)[C@@H](O)[C@H](O)[C@H]4O)[C@@H](O)[C@H](O)[C@H]3O)CC[C@]3(C)C(=CC[C@@H]4[C@@]5(C)CC[C@H](O[C@@H]6OC[C@H](O)[C@H](O[C@@H]7O[C@H](CO)[C@@H](O)[C@H](O)[C@H]7O)[C@H]6O[C@@H]6O[C@H](CO)[C@@H](O)[C@H](O)[C@H]6O)C(C)(C)[C@@H]5CC[C@]43C)[C@H]2C1	Triterpenoids	CC1(C)CC[C@]2(CO)CC[C@]3(C)C(=CC[C@@H]4[C@@]5(C)CC[C@H](O)C(C)(C)[C@@H]5CC[C@]43C)[C@H]2C1	CC1(C)CCC2(C)CCC3(C)C(CCC4C5(C)CCCC(C)(C)C5CCC43C)C2C1	30
TKC056569	C25H32O8	InChI=1S/C25H32O8/c1-11-5-14(27)21(31)24(3)13(11)7-17-25(4)16(8-19(30)32-17)23(2,9-15(28)20(24)25)22-12(10-26)6-18(29)33-22/h5,8,12-13,15,17,20-22,26,28,31H,6-7,9-10H2,1-4H3/t12-,13+,15-,17-,20-,21+,22+,23-,24+,25-/m1/s1	CC1=CC(=O)[C@H](O)[C@@]2(C)[C@H]1C[C@H]1OC(=O)C=C3[C@@]1(C)[C@@H]2[C@H](O)C[C@@]3(C)[C@H]1OC(=O)C[C@@H]1CO	Triterpenoids	CC1=CC(O)[C@H](O)[C@@]2(C)[C@H]1C[C@@H](O)[C@@]1(C)C(CCO)[C@](C)([C@@H](O)[C@@H](CO)CCO)C[C@@H](O)[C@@H]12	CCC(C)CC1(C)CCC2C3(C)CCCC(C)C3CCC2(C)C1CC	25
TKC056577	C30H48O3	InChI=1S/C30H48O3/c1-23(2)12-8-13-24(3)14-9-15-25(4)16-10-19-29(6)28(17-11-21-31)27(26(5)22-32)18-20-30(29,7)33/h9,12,14-16,22,28,31,33H,8,10-11,13,17-21H2,1-7H3/b15-9+,24-14+,25-16+,27-26-/t28-,29+,30+/m1/s1	CC(C)=CCC/C(C)=C/C=C/C(C)=C/CC[C@@]1(C)[C@H](CCCO)/C(=C(/C)C=O)CC[C@]1(C)O	Triterpenoids	CC(C)=CCC/C(C)=C/C=C/C(C)=C/CC[C@@]1(C)[C@H](CCCO)/C(=C(/C)CO)CC[C@]1(C)O	CCCC1C(C(C)C)CCC(C)C1(C)CCCC(C)CCCC(C)CCCC(C)C	30
TKC056580	C30H50O4	InChI=1S/C30H50O4/c1-21(11-8-12-22(2)19-27(33)28-29(5,6)34-28)13-9-17-30(7)24(4)15-16-25(23(3)20-32)26(30)14-10-18-31/h12-13,20,24,26-28,31,33H,8-11,14-19H2,1-7H3/b21-13+,22-12+,25-23-/t24-,26-,27-,28-,30-/m1/s1	C/C(C=O)=C1\CC[C@@H](C)[C@@](C)(CC/C=C(\C)CC/C=C(\C)C[C@@H](O)[C@H]2OC2(C)C)[C@@H]1CCCO	Triterpenoids	C/C(CO)=C1\CC[C@@H](C)[C@@](C)(CC/C=C(\C)CC/C=C(\C)C[C@@H](O)CC(C)(C)O)[C@@H]1CCCO	CCCC1C(C(C)C)CCC(C)C1(C)CCCC(C)CCCC(C)CCCC(C)C	30
TKC056583	C30H50O4	InChI=1S/C30H50O4/c1-22(2)11-8-12-23(3)19-26(33)20-24(4)13-9-16-29(6)28(14-10-18-31)27(25(5)21-32)15-17-30(29,7)34/h11,13,19,21,26,28,31,33-34H,8-10,12,14-18,20H2,1-7H3/b23-19+,24-13+,27-25-/t26-,28+,29-,30-/m0/s1	CC(C)=CCC/C(C)=C/[C@H](O)C/C(C)=C/CC[C@@]1(C)[C@H](CCCO)/C(=C(/C)C=O)CC[C@]1(C)O	Triterpenoids	CC(C)=CCC/C(C)=C/[C@H](O)C/C(C)=C/CC[C@@]1(C)[C@H](CCCO)/C(=C(/C)CO)CC[C@]1(C)O	CCCC1C(C(C)C)CCC(C)C1(C)CCCC(C)CCCC(C)CCCC(C)C	30
TKC056587	C30H50O2	InChI=1S/C30H50O2/c1-23(2)12-8-13-24(3)14-9-15-25(4)16-10-20-30(7)27(6)18-19-28(26(5)22-32)29(30)17-11-21-31/h12,14,16,22,27,29,31H,8-11,13,15,17-21H2,1-7H3/b24-14+,25-16+,28-26-	CC(C)=CCC/C(C)=C/CC/C(C)=C/CCC1(C)C(C)CC/C(=C(\C)C=O)C1CCCO	Triterpenoids	CC(C)=CCC/C(C)=C/CC/C(C)=C/CCC1(C)C(C)CC/C(=C(\C)CO)C1CCCO	CCCC1C(C(C)C)CCC(C)C1(C)CCCC(C)CCCC(C)CCCC(C)C	30
TKC056588	C30H50O3	InChI=1S/C30H50O3/c1-22(2)11-8-19-30(7)28(33-30)17-14-23(3)12-9-18-29(6)25(5)15-16-26(24(4)21-32)27(29)13-10-20-31/h11-12,21,25,27-28,31H,8-10,13-20H2,1-7H3/b23-12+,26-24-	CC(C)=CCCC1(C)OC1CC/C(C)=C/CCC1(C)C(C)CC/C(=C(\C)C=O)C1CCCO	Triterpenoids	CC(C)=CCCC(C)C(O)CC/C(C)=C/CCC1(C)C(C)CC/C(=C(\C)CO)C1CCCO	CCCC1C(C(C)C)CCC(C)C1(C)CCCC(C)CCCC(C)CCCC(C)C	30
TKC175397	C58H96O21	InChI=1S/C58H96O21/c1-11-53(5,71)20-12-13-29(2)48(69)77-47-46(78-50-45(68)42(65)39(62)32(25-59)73-50)41(64)33(26-60)74-51(47)72-27-34-40(63)43(66)44(67)49(75-34)76-38-18-21-54(6)35(55(38,7)28-61)17-23-57(9)36(54)15-14-30-31(16-22-56(30,57)8)58(10)24-19-37(79-58)52(3,4)70/h11,13,30-47,49-51,59-68,70-71H,1,12,14-28H2,2-10H3/b29-13+/t30?,31?,32-,33-,34-,35?,36?,37?,38?,39-,40-,41-,42+,43+,44-,45-,46+,47-,49+,50+,51-,53?,54?,55?,56?,57?,58?/m1/s1	C=CC(C)(O)CC/C=C(\C)C(=O)O[C@H]1[C@H](OC[C@H]2O[C@@H](OC3CCC4(C)C(CCC5(C)C4CCC4C(C6(C)CCC(C(C)(C)O)O6)CCC45C)C3(C)CO)[C@H](O)[C@@H](O)[C@@H]2O)O[C@H](CO)[C@@H](O)[C@@H]1O[C@@H]1O[C@H](CO)[C@@H](O)[C@H](O)[C@H]1O	Triterpenoids	CC(C)(O)C(O)CCC(C)(O)C1CCC2(C)C1CCC1C3(C)CCC(O)C(C)(CO)C3CCC12C	CC(C)CCCC(C)C1CCC2(C)C1CCC1C3(C)CCCC(C)(C)C3CCC12C	30
Unknown	C30H46O3	InChI=1S/C30H46O3/c1-25(2)22-8-11-30(7)24(28(22,5)10-9-23(25)33)21(32)16-19-20-17-26(3,18-31)12-13-27(20,4)14-15-29(19,30)6/h16,18,20,22-24,33H,8-15,17H2,1-7H3/t20-,22-,23-,24-,26-,27+,28-,29+,30+/m0/s1	CC1(C)C2CC[C@]3(C)C(C(=O)C=C4[C@@H]5C[C@@](C)(C=O)CC[C@]5(C)CC[C@]43C)[C@@]2(C)CC[C@@H]1O	Triterpenoids	CC1(C)C2CC[C@]3(C)C(C(O)C=C4[C@@H]5C[C@@](C)(CO)CC[C@]5(C)CC[C@]43C)[C@@]2(C)CC[C@@H]1O	CC1(C)CCC2(C)CCC3(C)C(CCC4C5(C)CCCC(C)(C)C5CCC43C)C2C1	30
TKC056612	C30H50O5	InChI=1S/C30H50O5/c1-21(2)27(33)14-12-22(3)13-15-28(34)23(4)10-8-17-29(6)26(11-9-19-31)25(24(5)20-32)16-18-30(29,7)35/h10,13,20,26-28,31,33-35H,1,8-9,11-12,14-19H2,2-7H3/b22-13+,23-10+,25-24-	C=C(C)C(O)CC/C(C)=C/CC(O)/C(C)=C/CCC1(C)C(CCCO)/C(=C(/C)C=O)CCC1(C)O	Triterpenoids	C=C(C)C(O)CC/C(C)=C/CC(O)/C(C)=C/CCC1(C)C(CCCO)/C(=C(/C)CO)CCC1(C)O	CCCC1C(C(C)C)CCC(C)C1(C)CCCC(C)CCCC(C)CCCC(C)C	30
TKC056615	C14H22O	InChI=1S/C14H22O/c1-10-6-7-11(2)14(4,5)13(10)9-8-12(3)15/h6,8-9,11,13H,7H2,1-5H3/b9-8+/t11-,13-/m1/s1	CC(=O)/C=C/[C@@H]1C(C)=CC[C@@H](C)C1(C)C	Triterpenoids	CC1=CC[C@@H](C)C(C)(C)[C@@H]1/C=C/C(C)O	CCCCC1C(C)CCC(C)C1(C)C	14
TKC094578	C36H58O9	InChI=1S/C36H58O9/c1-19(8-9-24(39)32(4,5)45-30-28(43)27(42)26(41)22(17-37)44-30)20-10-13-34(7)29-21(38)16-23-31(2,3)12-11-25(40)36(23)18-35(29,36)15-14-33(20,34)6/h11-12,19-24,26-30,37-39,41-43H,8-10,13-18H2,1-7H3/t19-,20+,21+,22-,23-,24+,26-,27+,28-,29+,30+,33?,34?,35?,36?/m1/s1	C[C@H](CC[C@H](O)C(C)(C)O[C@@H]1O[C@H](CO)[C@@H](O)[C@H](O)[C@H]1O)[C@@H]1CCC2(C)[C@@H]3[C@@H](O)C[C@@H]4C(C)(C)C=CC(=O)C45CC35CCC12C	Triterpenoids	C[C@H](CC[C@H](O)C(C)(C)O)[C@@H]1CCC2(C)[C@@H]3[C@@H](O)C[C@@H]4C(C)(C)C=CC(O)C45CC35CCC12C	CC(C)CCCC(C)C1CCC2(C)C3CCC4C(C)(C)CCCC45CC35CCC12C	30
Unknown	C28H48O	InChI=1S/C28H48O/c1-18(2)8-7-9-19(3)22-12-13-24-21-10-11-23-20(4)26(29)15-17-28(23,6)25(21)14-16-27(22,24)5/h10,18-20,22-26,29H,7-9,11-17H2,1-6H3/t19-,20+,22-,23+,24-,25+,26+,27-,28+/m1/s1	CC(C)CCCC(C)C1CCC2C3=CCC4[C@H](C)[C@@H](O)CC[C@]4(C)C3CC[C@@]21C	Triterpenoids	CC(C)CCCC(C)C1CCC2C3=CCC4[C@H](C)[C@@H](O)CC[C@]4(C)C3CC[C@@]21C	CC(C)CCCC(C)C1CCC2C3CCC4C(C)CCCC4(C)C3CCC12C	28
TKC194055	C30H42O3	InChI=1S/C30H42O3/c1-19(9-8-10-20(2)26(32)33)21-13-17-30(7)23-11-12-24-27(3,4)25(31)15-16-28(24,5)22(23)14-18-29(21,30)6/h10,12,15-16,19,21H,8-9,11,13-14,17-18H2,1-7H3,(H,32,33)/b20-10-/t19-,21-,28-,29-,30+/m1/s1	C/C(=C/CC[C@@H](C)[C@H]1CC[C@@]2(C)C3=C(CC[C@]12C)[C@@]1(C)C=CC(=O)C(C)(C)C1=CC3)C(=O)O	Triterpenoids	C/C(=C/CC[C@@H](C)[C@H]1CC[C@@]2(C)C3=C(CC[C@]12C)[C@@]1(C)C=CC(O)C(C)(C)C1=CC3)CO	CC(C)CCCC(C)C1CCC2(C)C3CCC4C(C)(C)CCCC4(C)C3CCC12C	30
TKC056618	C14H22O	InChI=1S/C14H22O/c1-10-6-7-11(2)14(4,5)13(10)9-8-12(3)15/h8-9,11H,6-7H2,1-5H3/b9-8+/t11-/m1/s1	CC(=O)/C=C/C1=C(C)CC[C@@H](C)C1(C)C	Triterpenoids	CC1=C(/C=C/C(C)O)C(C)(C)[C@H](C)CC1	CCCCC1C(C)CCC(C)C1(C)C	14
TKC056621	C14H22O	InChI=1S/C14H22O/c1-10-6-7-11(2)14(4,5)13(10)9-8-12(3)15/h8-9,11,13H,1,6-7H2,2-5H3/b9-8+/t11-,13+/m1/s1	C=C1CC[C@@H](C)C(C)(C)[C@H]1/C=C/C(C)=O	Triterpenoids	C=C1CC[C@@H](C)C(C)(C)[C@H]1/C=C/C(C)O	CCCCC1C(C)CCC(C)C1(C)C	14
TKC138673	C48H76O18	InChI=1S/C48H76O18/c1-21-29(52)31(54)35(58)40(61-21)65-37-32(55)30(53)24(19-49)62-41(37)66-38-34(57)33(56)36(39(59)60)64-42(38)63-28-12-14-48(20-50)25(44(28,4)5)11-13-47(8)26(48)10-9-22-23-17-43(2,3)18-27(51)45(23,6)15-16-46(22,47)7/h17,20-22,24-38,40-42,49,51-58H,9-16,18-19H2,1-8H3,(H,59,60)/t21-,22+,24-,25-,26-,27-,28+,29-,30-,31+,32+,33+,34+,35-,36+,37-,38-,40+,41+,42-,45+,46+,47+,48+/m0/s1	C[C@@H]1O[C@H](O[C@@H]2[C@@H](O[C@@H]3[C@@H](O[C@@H]4CC[C@]5(C=O)[C@H]6CC[C@@H]7C8=CC(C)(C)C[C@H](O)[C@]8(C)CC[C@@]7(C)[C@]6(C)CC[C@H]5C4(C)C)O[C@@H](C(=O)O)[C@H](O)[C@H]3O)O[C@@H](CO)[C@H](O)[C@H]2O)[C@@H](O)[C@H](O)[C@H]1O	Triterpenoids	CC1(C)C=C2[C@H]3CC[C@@H]4[C@@]5(CO)CC[C@@H](O)C(C)(C)[C@@H]5CC[C@@]4(C)[C@]3(C)CC[C@@]2(C)[C@@H](O)C1	CC1(C)CCC2(C)CCC3(C)C(CCC4C5(C)CCCC(C)(C)C5CCC43C)C2C1	30
TKC056628	C58H74O9	InChI=1S/C58H74O9/c1-32-43-35(52(7)22-26-56(11)41-31-50(5,46(63)64)18-16-48(41,3)20-24-54(56,9)39(52)29-36(43)59)27-37-44(32)67-58(65)42(60)28-34-33(57(58,12)66-37)13-14-38-51(34,6)21-25-55(10)40-30-49(4,45(61)62)17-15-47(40,2)19-23-53(38,55)8/h13-14,27-29,40-41,65H,15-26,30-31H2,1-12H3,(H,61,62)(H,63,64)	Cc1c2c(cc3c1C(=O)C=C1C3(C)CCC3(C)C4CC(C)(C(=O)O)CCC4(C)CCC13C)OC1(C)C3=CC=C4C(C)(CCC5(C)C6CC(C)(C(=O)O)CCC6(C)CCC45C)C3=CC(=O)C1(O)O2	Triterpenoids	CC1C2=CC=C3C(C)(CCC4(C)C5CC(C)(CO)CCC5(C)CCC34C)C2=CC(O)C1O	CC1CCCC2C1CCC1C2(C)CCC2(C)C3CC(C)(C)CCC3(C)CCC12C	29
TKC105131	C41H68N2O5	InChI=1S/C41H68N2O5/c1-27(2)28-17-22-41(36(48)43-26-12-10-8-9-11-25-42-33(45)15-16-34(46)47)24-23-39(6)29(35(28)41)13-14-31-38(5)20-19-32(44)37(3,4)30(38)18-21-40(31,39)7/h28-32,35,44H,1,8-26H2,2-7H3,(H,42,45)(H,43,48)(H,46,47)/t28-,29+,30-,31?,32-,35+,38-,39+,40+,41-/m0/s1	C=C(C)[C@@H]1CC[C@]2(C(=O)NCCCCCCCNC(=O)CCC(=O)O)CC[C@]3(C)[C@H](CCC4[C@@]5(C)CC[C@H](O)C(C)(C)[C@@H]5CC[C@]43C)[C@@H]12	Triterpenoids	C=C(C)[C@@H]1CC[C@]2(CO)CC[C@]3(C)[C@H](CCC4[C@@]5(C)CC[C@H](O)C(C)(C)[C@@H]5CC[C@]43C)[C@@H]12	CC(C)C1CCC2(C)CCC3(C)C(CCC4C5(C)CCCC(C)(C)C5CCC43C)C12	30
TKC056641	C30H42O4	InChI=1S/C30H42O4/c1-17(2)13-20-14-27-16-28(33)11-8-10-25(6,7)22(28)21-15-26(27,12-9-19(21)5)23(31)29(18(3)4)30(20,34-29)24(27)32/h9,13,18,20-22,33H,8,10-12,14-16H2,1-7H3/t20-,21+,22-,26+,27-,28-,29-,30+/m0/s1	CC(C)=C[C@H]1C[C@@]23C[C@@]4(O)CCCC(C)(C)[C@@H]4[C@@H]4C[C@]2(CC=C4C)C(=O)[C@]2(C(C)C)O[C@@]12C3=O	Triterpenoids	CC(C)=C[C@H]1C[C@@]23C[C@@]4(O)CCCC(C)(C)[C@@H]4[C@@H]4C[C@]2(CC=C4C)C(O)[C@H](C(C)C)[C@]1(O)C3O	CC(C)CC1CC23CC4CCCC(C)(C)C4C4CC2(CCC4C)CC(C(C)C)C1C3	30
TKC056644	C34H58O	InChI=1S/C34H58O/c1-21(2)24(6)25(22(3)4)19-23(5)26-13-15-32(10)28-12-11-27-30(7,8)29(35)14-16-33(27)20-34(28,33)18-17-31(26,32)9/h22-29,35H,1,11-20H2,2-10H3/t23-,24-,25?,26-,27?,28?,29+,31?,32?,33?,34?/m1/s1	C=C(C)[C@@H](C)C(C[C@@H](C)[C@H]1CCC2(C)C3CCC4C(C)(C)[C@@H](O)CCC45CC35CCC12C)C(C)C	Triterpenoids	C=C(C)[C@@H](C)C(C[C@@H](C)[C@H]1CCC2(C)C3CCC4C(C)(C)[C@@H](O)CCC45CC35CCC12C)C(C)C	CC(C)C(C)C(CC(C)C1CCC2(C)C3CCC4C(C)(C)CCCC45CC35CCC12C)C(C)C	34
TKC140054	C30H48O5	InChI=1S/C30H48O5/c1-26(2)22-9-8-20-19(28(22,5)13-12-23(26)31)11-15-29(6)18(10-14-30(20,29)7)17-16-21(35-25(17)33)24(32)27(3,4)34/h8,17-19,21-22,24-25,32-34H,9-16H2,1-7H3/t17-,18-,19-,21?,22-,24?,25+,28+,29-,30+/m0/s1	CC(C)(O)C(O)C1C[C@@H]([C@@H]2CC[C@]3(C)C4=CC[C@H]5C(C)(C)C(=O)CC[C@]5(C)[C@H]4CC[C@@]23C)[C@H](O)O1	Triterpenoids	CC(C)(O)C(O)C(O)C[C@H](CO)[C@@H]1CC[C@]2(C)C3=CC[C@H]4C(C)(C)C(O)CC[C@]4(C)[C@H]3CC[C@@]12C	CC(C)CCCC(C)C1CCC2(C)C3CCC4C(C)(C)CCCC4(C)C3CCC12C	30
TKC056647	C31H52	InChI=1S/C31H52/c1-11-31(10,23-14-19-28(7)20-21-30(9)26(4)5)24-22-29(8)18-13-17-27(6)16-12-15-25(2)3/h11,15,17,19,22,24,29-30H,1,4,12-14,16,18,20-21,23H2,2-3,5-10H3/b24-22+,27-17+,28-19+/t29-,30?,31-/m1/s1	C=C[C@@](C)(/C=C/[C@H](C)CC/C=C(\C)CCC=C(C)C)CC/C=C(\C)CCC(C)C(=C)C	Triterpenoids	C=C[C@@](C)(/C=C/[C@H](C)CC/C=C(\C)CCC=C(C)C)CC/C=C(\C)CCC(C)C(=C)C	CCC(C)(CCCC(C)CCC(C)C(C)C)CCC(C)CCCC(C)CCCC(C)C	31
TKC056652	C42H68O12	InChI=1S/C42H68O12/c1-21(2)13-15-30(43)23(5)17-19-42(50)29(32(44)25(7)28-12-11-18-41(28,42)10)20-24(6)31(16-14-22(3)4)53-39-37(49)35(47)38(27(9)52-39)54-40-36(48)34(46)33(45)26(8)51-40/h13-14,17,20,25-31,33-40,43,45-50H,11-12,15-16,18-19H2,1-10H3/b23-17+,24-20+/t25-,26-,27+,28-,29-,30?,31?,33-,34+,35+,36+,37+,38-,39-,40-,41-,42-/m0/s1	CC(C)=CCC(O)/C(C)=C/C[C@]1(O)[C@@H](/C=C(\C)C(CC=C(C)C)O[C@@H]2O[C@H](C)[C@H](O[C@@H]3O[C@@H](C)[C@H](O)[C@@H](O)[C@H]3O)[C@H](O)[C@H]2O)C(=O)[C@@H](C)[C@@H]2CCC[C@@]21C	Triterpenoids	CC(C)=CCC(O)/C(C)=C/C[C@]1(O)[C@@H](/C=C(\C)C(O)CC=C(C)C)C(O)[C@@H](C)[C@@H]2CCC[C@@]21C	CC(C)CCCC(C)CCC1C(CC(C)CCCC(C)C)CC(C)C2CCCC21C	30
TKC138674	C32H50O6	InChI=1S/C32H50O6/c1-27(2)13-15-32(26(36)38-8)16-14-29(4)19(20(32)17-27)9-10-22-28(3)18-21(33)24(34)31(6,25(35)37-7)23(28)11-12-30(22,29)5/h9,20-24,33-34H,10-18H2,1-8H3/t20-,21+,22+,23+,24-,28+,29+,30+,31+,32-/m0/s1	COC(=O)[C@]12CCC(C)(C)C[C@H]1C1=CC[C@@H]3[C@@]4(C)C[C@@H](O)[C@H](O)[C@](C)(C(=O)OC)[C@@H]4CC[C@@]3(C)[C@]1(C)CC2	Triterpenoids	CC1(C)CC[C@]2(CO)CC[C@]3(C)C(=CC[C@@H]4[C@@]5(C)C[C@@H](O)[C@H](O)[C@](C)(CO)[C@@H]5CC[C@]43C)[C@@H]2C1	CC1(C)CCC2(C)CCC3(C)C(CCC4C5(C)CCCC(C)(C)C5CCC43C)C2C1	30
TKC138683	C42H66O16	InChI=1S/C42H66O16/c1-37(2)11-13-42(36(54)58-34-31(51)29(49)27(47)23(18-44)56-34)14-12-39(4)19(20(42)15-37)7-8-24-38(3)16-21(45)32(41(6,35(52)53)25(38)9-10-40(24,39)5)57-33-30(50)28(48)26(46)22(17-43)55-33/h7,20-34,43-51H,8-18H2,1-6H3,(H,52,53)/t20-,21+,22+,23+,24+,25+,26+,27+,28-,29-,30+,31+,32-,33-,34-,38+,39-,40+,41-,42+/m1/s1	CC1(C)CC[C@]2(C(=O)O[C@H]3O[C@@H](CO)[C@H](O)[C@@H](O)[C@@H]3O)CC[C@]3(C)C(=CC[C@H]4[C@]5(C)C[C@H](O)[C@@H](O[C@H]6O[C@@H](CO)[C@H](O)[C@@H](O)[C@@H]6O)[C@](C)(C(=O)O)[C@H]5CC[C@@]43C)[C@H]2C1	Triterpenoids	CC1(C)CC[C@]2(CO)CC[C@]3(C)C(=CC[C@H]4[C@]5(C)C[C@H](O)[C@@H](O)[C@](C)(CO)[C@H]5CC[C@@]43C)[C@H]2C1	CC1(C)CCC2(C)CCC3(C)C(CCC4C5(C)CCCC(C)(C)C5CCC43C)C2C1	30
TKC056656	C56H70O8	InChI=1S/C56H70O8/c1-29-23-39-47(4,28-36(29)58)15-19-51(8)38-14-13-32-33(48(38,5)16-20-52(39,51)9)26-42(59)56(62)55(32,12)63-37-25-34-43(31(3)45(37)64-56)35(57)27-41-49(34,6)17-21-53(10)40-24-30(2)44(60)46(61)50(40,7)18-22-54(41,53)11/h13-14,25-27,29-30,39-40,46,61-62H,15-24,28H2,1-12H3	Cc1c2c(cc3c1C(=O)C=C1C3(C)CCC3(C)C4CC(C)C(=O)C(O)C4(C)CCC13C)OC1(C)C3=CC=C4C(C)(CCC5(C)C6CC(C)C(=O)CC6(C)CCC45C)C3=CC(=O)C1(O)O2	Triterpenoids	CC1CC2C(C)(CCC3(C)C4=CC=C5C(=CC(O)C(O)C5C)C4(C)CCC23C)CC1O	CC1CCC2(C)CCC3(C)C4CCC5C(C)CCCC5C4(C)CCC3(C)C2C1	28
TKC056659	C56H72O8	InChI=1S/C56H72O8/c1-29-23-39-47(4,28-36(29)58)15-19-53(10)41-27-35(57)43-31(3)45-37(25-34(43)49(41,6)17-20-52(39,53)9)63-55(12)32-13-14-38-48(5,33(32)26-42(59)56(55,62)64-45)16-21-54(11)40-24-30(2)44(60)46(61)50(40,7)18-22-51(38,54)8/h13,25-27,29-30,38-40,46,61-62H,14-24,28H2,1-12H3	Cc1c2c(cc3c1C(=O)C=C1C3(C)CCC3(C)C4CC(C)C(=O)CC4(C)CCC13C)OC1(C)C3=CCC4C(C)(CCC5(C)C6CC(C)C(=O)C(O)C6(C)CCC45C)C3=CC(=O)C1(O)O2	Triterpenoids	CC1CC2C(C)(CCC3(C)C4CC=C5C(=CC(O)C(O)C5C)C4(C)CCC23C)C(O)C1O	CC1CCC2(C)CCC3(C)C4CCC5C(C)CCCC5C4(C)CCC3(C)C2C1	28
TKC056670	C27H34O9	InChI=1S/C27H34O9/c1-14-16-7-9-25(4)22(15-8-10-33-13-15)34-19(29)12-27(14,25)35-17-11-18(28)36-24(2,3)21(26(16,17)5)20(30)23(31)32-6/h8,10,13,16-17,20-22,30H,1,7,9,11-12H2,2-6H3/t16-,17-,20+,21-,22-,25-,26-,27-/m0/s1	C=C1[C@@H]2CC[C@@]3(C)[C@H](c4ccoc4)OC(=O)C[C@]13O[C@H]1CC(=O)OC(C)(C)[C@H]([C@@H](O)C(=O)OC)[C@]12C	Triterpenoids	C=CC(=C)[C@H](O)[C@]1(C)CC[C@H]([C@](C)([C@H](C(C)C)[C@@H](O)CO)[C@@H](O)CCO)C(=C)[C@@]1(O)CCO	CCCC(C)(C(CC)C(C)C)C1CCC(C)(CC(C)CC)C(CC)C1C	26
TKC056671	C27H34O8	InChI=1S/C27H34O8/c1-15-17-7-9-25(4)23(16-8-10-32-14-16)33-22(30)13-27(15,25)34-19-12-21(29)35-24(2,3)18(26(17,19)5)11-20(28)31-6/h8,10,14,17-19,23H,1,7,9,11-13H2,2-6H3/t17-,18-,19+,23+,25-,26+,27-/m1/s1	C=C1[C@H]2CC[C@]3(C)[C@H](c4ccoc4)OC(=O)C[C@@]13O[C@H]1CC(=O)OC(C)(C)[C@@H](CC(=O)OC)[C@@]12C	Triterpenoids	C=CC(=C)[C@H](O)[C@@]1(C)CC[C@@H]([C@@](C)([C@H](CCO)C(C)C)[C@@H](O)CCO)C(=C)[C@]1(O)CCO	CCCC(C)(C(CC)C(C)C)C1CCC(C)(CC(C)CC)C(CC)C1C	26
TKC056672	C30H50O	InChI=1S/C30H50O/c1-19-11-14-26(2,3)22-17-20-9-10-24-28(6)15-13-25(31)27(4,5)23(28)12-16-29(24,7)30(20,8)18-21(19)22/h20-25,31H,1,9-18H2,2-8H3/t20-,21-,22-,23+,24-,25+,28+,29-,30-/m1/s1	C=C1CCC(C)(C)[C@@H]2C[C@H]3CC[C@@H]4[C@@]5(C)CC[C@H](O)C(C)(C)[C@@H]5CC[C@@]4(C)[C@]3(C)C[C@H]12	Triterpenoids	C=C1CCC(C)(C)[C@@H]2C[C@H]3CC[C@@H]4[C@@]5(C)CC[C@H](O)C(C)(C)[C@@H]5CC[C@@]4(C)[C@]3(C)C[C@H]12	CC1CCC(C)(C)C2CC3CCC4C5(C)CCCC(C)(C)C5CCC4(C)C3(C)CC12	30
TKC056675	C26H28O8	InChI=1S/C26H28O8/c1-22(2)15-11-16(27)24(4)14(25(15)9-6-17(28)31-21(25)34-22)5-8-23(3)18(13-7-10-30-12-13)32-20(29)19-26(23,24)33-19/h6-7,9-10,12,14-15,18-19,21H,5,8,11H2,1-4H3/t14-,15-,18-,19+,21-,23-,24-,25-,26+/m0/s1	CC1(C)O[C@@H]2OC(=O)C=C[C@@]23[C@H]2CC[C@@]4(C)[C@H](c5ccoc5)OC(=O)[C@H]5O[C@]54[C@]2(C)C(=O)C[C@@H]13	Triterpenoids	C=CC(=C)[C@H](O)[C@]1(C)CC[C@@H]2[C@@](CO)(CCCO)[C@H](C(C)(C)O)CC(O)[C@@]2(C)[C@H]1[C@H](O)CO	CCCC1(C)C(C(C)C)CCC2(C)C(CC)C(C)(CC(C)CC)CCC12	26
TKC056676	C27H36O5	InChI=1S/C27H36O5/c1-17(9-7-15-28)8-6-10-18(2)23-19(29)16-21-25(3)14-12-22(30)27(5,24(31)32)20(25)11-13-26(21,23)4/h6-10,15,20-22,30H,11-14,16H2,1-5H3,(H,31,32)/b9-7+,10-6+,17-8+,23-18+/t20-,21+,22-,25+,26+,27-/m1/s1	CC(/C=C/C=C(C)/C=C/C=O)=C1/C(=O)C[C@H]2[C@@]3(C)CC[C@@H](O)[C@](C)(C(=O)O)[C@@H]3CC[C@]12C	Triterpenoids	CC(/C=C/C=C(C)/C=C/CO)=C1/C(O)C[C@H]2[C@@]3(C)CC[C@@H](O)[C@](C)(CO)[C@@H]3CC[C@]12C	CCCC(C)CCCC(C)C1CCC2C1(C)CCC1C(C)(C)CCCC12C	27
TKC197136	C49H78O19	InChI=1S/C49H78O19/c1-21(2)22(3)36-40(62-23(4)52)47(9,59)39-24-10-11-29-45(7)14-13-30(44(5,6)28(45)12-15-46(29,8)48(24)19-49(39,68-36)61-20-48)65-43-38(67-41-34(57)32(55)27(17-51)64-41)37(25(53)18-60-43)66-42-35(58)33(56)31(54)26(16-50)63-42/h22,24-43,50-51,53-59H,1,10-20H2,2-9H3/t22-,24+,25-,26+,27-,28-,29+,30-,31+,32-,33-,34+,35+,36+,37-,38+,39-,40+,41-,42-,43-,45-,46+,47+,48-,49-/m0/s1	C=C(C)[C@H](C)[C@H]1O[C@]23C[C@]4(CO2)[C@H](CC[C@@H]2[C@@]5(C)CC[C@H](O[C@@H]6OC[C@H](O)[C@H](O[C@@H]7O[C@H](CO)[C@@H](O)[C@H](O)[C@H]7O)[C@H]6O[C@@H]6O[C@@H](CO)[C@H](O)[C@H]6O)C(C)(C)[C@@H]5CC[C@]24C)[C@H]3[C@@](C)(O)[C@@H]1OC(C)=O	Triterpenoids	C=C(C)[C@H](C)[C@@H](O)[C@@H](O)[C@](C)(O)[C@H]1C(O)C[C@]2(CO)[C@@H]1CC[C@@H]1[C@@]3(C)CC[C@H](O)C(C)(C)[C@@H]3CC[C@]12C	CC(C)C(C)CCC(C)C1CCC2(C)C1CCC1C3(C)CCCC(C)(C)C3CCC12C	31
TKC066296	C31H40O12	InChI=1S/C31H40O12/c1-15-30-13-22(36)42-24(18-9-10-39-14-18)28(30,6)12-20(34)31(15,37)29(7)19(11-21(35)38-8)27(4,5)25(41-17(3)33)23(26(29)43-30)40-16(2)32/h9-10,14,19-20,23-26,34,37H,1,11-13H2,2-8H3/t19-,20+,23-,24-,25+,26-,28-,29+,30-,31+/m0/s1	C=C1[C@@]23CC(=O)O[C@@H](c4ccoc4)[C@]2(C)C[C@@H](O)[C@@]1(O)[C@@]1(C)[C@@H](O3)[C@@H](OC(C)=O)[C@@H](OC(C)=O)C(C)(C)[C@@H]1CC(=O)OC	Triterpenoids	C=CC(=C)[C@H](O)[C@]1(C)C[C@@H](O)[C@@](O)([C@@]2(C)[C@@H](O)[C@@H](O)[C@@H](O)C(C)(C)[C@@H]2CCO)C(=C)[C@@]1(O)CCO	CCC(C)CC1(C)CCC(C2(C)CCCC(C)(C)C2CC)C(C)C1CC	26
TKC075491	C57H94O26	InChI=1S/C57H94O26/c1-24(2)10-9-14-57(8,83-51-47(74)43(70)40(67)30(80-51)23-76-49-45(72)41(68)37(64)27(20-58)77-49)25-11-16-56(7)36(25)26(60)18-32-54(5)15-13-33(53(3,4)31(54)12-17-55(32,56)6)81-52-48(44(71)38(65)28(21-59)78-52)82-50-46(73)42(69)39(66)29(79-50)22-75-35(63)19-34(61)62/h10,25-33,36-52,58-60,64-74H,9,11-23H2,1-8H3,(H,61,62)/t25-,26+,27+,28+,29+,30+,31-,32+,33-,36-,37+,38+,39+,40+,41-,42-,43-,44-,45+,46+,47+,48+,49+,50+,51-,52-,54-,55+,56+,57-/m0/s1	CC(C)=CCC[C@](C)(O[C@@H]1O[C@H](CO[C@@H]2O[C@H](CO)[C@@H](O)[C@H](O)[C@H]2O)[C@@H](O)[C@H](O)[C@H]1O)[C@H]1CC[C@]2(C)[C@@H]1[C@H](O)C[C@@H]1[C@@]3(C)CC[C@H](O[C@@H]4O[C@H](CO)[C@@H](O)[C@H](O)[C@H]4O[C@H]4O[C@H](COC(=O)CC(=O)O)[C@@H](O)[C@H](O)[C@H]4O)C(C)(C)[C@@H]3CC[C@]12C	Triterpenoids	CC(C)=CCC[C@](C)(O)[C@H]1CC[C@]2(C)[C@@H]1[C@H](O)C[C@@H]1[C@@]3(C)CC[C@H](O)C(C)(C)[C@@H]3CC[C@]12C	CC(C)CCCC(C)C1CCC2(C)C1CCC1C3(C)CCCC(C)(C)C3CCC12C	30
TKC056678	C25H34O5	InChI=1S/C25H34O5/c1-15(14-26)7-6-8-16(2)21-17(27)13-19-23(3)12-10-20(28)25(5,22(29)30)18(23)9-11-24(19,21)4/h6-8,14,18-20,28H,9-13H2,1-5H3,(H,29,30)/b8-6+,15-7+,21-16+/t18-,19+,20-,23+,24+,25-/m1/s1	CC(/C=C/C=C(\C)C=O)=C1/C(=O)C[C@H]2[C@@]3(C)CC[C@@H](O)[C@](C)(C(=O)O)[C@@H]3CC[C@]12C	Triterpenoids	CC(/C=C/C=C(\C)CO)=C1/C(O)C[C@H]2[C@@]3(C)CC[C@@H](O)[C@](C)(CO)[C@@H]3CC[C@]12C	CC(C)CCCC(C)C1CCC2C1(C)CCC1C(C)(C)CCCC12C	25
TKC075502	C48H82O19	InChI=1S/C48H82O19/c1-21(2)10-9-13-48(8,67-42-38(61)35(58)32(55)26(19-50)64-42)22-11-15-46(6)30(22)23(52)16-28-45(5)14-12-29(53)44(3,4)40(45)24(17-47(28,46)7)62-43-39(36(59)33(56)27(20-51)65-43)66-41-37(60)34(57)31(54)25(18-49)63-41/h10,22-43,49-61H,9,11-20H2,1-8H3/t22-,23+,24?,25+,26+,27+,28+,29?,30-,31+,32+,33+,34-,35-,36-,37+,38+,39+,40-,41-,42-,43+,45+,46+,47+,48+/m0/s1	CC(C)=CCC[C@@](C)(O[C@@H]1O[C@H](CO)[C@@H](O)[C@H](O)[C@H]1O)[C@H]1CC[C@]2(C)[C@@H]1[C@H](O)C[C@@H]1[C@@]3(C)CCC(O)C(C)(C)[C@@H]3C(O[C@@H]3O[C@H](CO)[C@@H](O)[C@H](O)[C@H]3O[C@@H]3O[C@H](CO)[C@@H](O)[C@H](O)[C@H]3O)C[C@]12C	Triterpenoids	CC(C)=CCC[C@@](C)(O)[C@H]1CC[C@]2(C)[C@@H]1[C@H](O)C[C@@H]1[C@@]3(C)CCC(O)C(C)(C)[C@@H]3C(O)C[C@]12C	CC(C)CCCC(C)C1CCC2(C)C1CCC1C3(C)CCCC(C)(C)C3CCC12C	30
TKC056682	C25H36O4	InChI=1S/C25H36O4/c1-16(14-26)7-6-8-17(2)22-18(28)13-20-23(3)12-10-21(29)25(5,15-27)19(23)9-11-24(20,22)4/h6-8,14,19-21,27,29H,9-13,15H2,1-5H3/b8-6+,16-7+,22-17+/t19-,20+,21-,23+,24+,25-/m1/s1	CC(/C=C/C=C(\C)C=O)=C1/C(=O)C[C@H]2[C@@]3(C)CC[C@@H](O)[C@](C)(CO)[C@@H]3CC[C@]12C	Triterpenoids	CC(/C=C/C=C(\C)CO)=C1/C(O)C[C@H]2[C@@]3(C)CC[C@@H](O)[C@](C)(CO)[C@@H]3CC[C@]12C	CC(C)CCCC(C)C1CCC2C1(C)CCC1C(C)(C)CCCC12C	25
TKC056683	C22H30O5	InChI=1S/C22H30O5/c1-13(6-5-11-23)18-14(24)12-16-20(2)10-8-17(25)22(4,19(26)27)15(20)7-9-21(16,18)3/h5-6,11,15-17,25H,7-10,12H2,1-4H3,(H,26,27)/b6-5+,18-13+/t15-,16+,17-,20+,21+,22-/m1/s1	CC(/C=C/C=O)=C1/C(=O)C[C@H]2[C@@]3(C)CC[C@@H](O)[C@](C)(C(=O)O)[C@@H]3CC[C@]12C	Triterpenoids	CC(/C=C/CO)=C1/C(O)C[C@H]2[C@@]3(C)CC[C@@H](O)[C@](C)(CO)[C@@H]3CC[C@]12C	CCCC(C)C1CCC2C1(C)CCC1C(C)(C)CCCC12C	22
TKC063073	C36H54O9	InChI=1S/C36H54O9/c1-20(37)43-19-33(7)25-12-13-35(9)26(32(25,6)18-24(44-21(2)38)29(33)45-22(3)39)11-10-23-27-28(40)31(4,5)14-16-36(27,30(41)42)17-15-34(23,35)8/h10,24-29,40H,11-19H2,1-9H3,(H,41,42)/t24-,25-,26-,27-,28+,29+,32+,33+,34-,35-,36+/m1/s1	CC(=O)OC[C@@]1(C)[C@@H]2CC[C@]3(C)[C@H](CC=C4[C@@H]5[C@H](O)C(C)(C)CC[C@]5(C(=O)O)CC[C@]43C)[C@@]2(C)C[C@@H](OC(C)=O)[C@@H]1OC(C)=O	Triterpenoids	CC1(C)CC[C@]2(CO)CC[C@]3(C)C(=CC[C@@H]4[C@@]5(C)C[C@@H](O)[C@H](O)[C@@](C)(CO)[C@@H]5CC[C@]43C)[C@@H]2[C@@H]1O	CC1(C)CCC2(C)CCC3(C)C(CCC4C5(C)CCCC(C)(C)C5CCC43C)C2C1	30
TKC056684	C24H32O6	InChI=1S/C24H32O6/c1-14(7-6-12-25)20-16(27)13-18-22(3)11-9-19(30-15(2)26)24(5,21(28)29)17(22)8-10-23(18,20)4/h6-7,12,17-19H,8-11,13H2,1-5H3,(H,28,29)/b7-6+,20-14-	CC(=O)OC1CCC2(C)C3CC(=O)/C(=C(C)/C=C/C=O)C3(C)CCC2C1(C)C(=O)O	Triterpenoids	CC(/C=C/CO)=C1\C(O)CC2C1(C)CCC1C(C)(CO)C(O)CCC21C	CCCC(C)C1CCC2C1(C)CCC1C(C)(C)CCCC12C	22
TKC138685	C48H76O21	InChI=1S/C48H76O21/c1-43(2)11-13-48(42(63)69-40-36(60)33(57)30(54)25(67-40)19-64-38-34(58)31(55)28(52)23(17-49)65-38)14-12-45(4)20(21(48)15-43)7-8-26-44(3)16-22(51)37(47(6,41(61)62)27(44)9-10-46(26,45)5)68-39-35(59)32(56)29(53)24(18-50)66-39/h7,21-40,49-60H,8-19H2,1-6H3,(H,61,62)/t21-,22+,23+,24+,25+,26+,27+,28+,29+,30+,31-,32-,33-,34+,35+,36+,37-,38+,39-,40-,44+,45-,46+,47-,48+/m1/s1	CC1(C)CC[C@]2(C(=O)O[C@H]3O[C@@H](CO[C@H]4O[C@@H](CO)[C@H](O)[C@@H](O)[C@@H]4O)[C@H](O)[C@@H](O)[C@@H]3O)CC[C@]3(C)C(=CC[C@H]4[C@]5(C)C[C@H](O)[C@@H](O[C@H]6O[C@@H](CO)[C@H](O)[C@@H](O)[C@@H]6O)[C@](C)(C(=O)O)[C@H]5CC[C@@]43C)[C@H]2C1	Triterpenoids	CC1(C)CC[C@]2(CO)CC[C@]3(C)C(=CC[C@H]4[C@]5(C)C[C@H](O)[C@@H](O)[C@](C)(CO)[C@H]5CC[C@@]43C)[C@H]2C1	CC1(C)CCC2(C)CCC3(C)C(CCC4C5(C)CCCC(C)(C)C5CCC43C)C2C1	30
TKC056685	C22H32O4	InChI=1S/C22H32O4/c1-14(6-5-11-23)19-15(25)12-17-20(2)10-8-18(26)22(4,13-24)16(20)7-9-21(17,19)3/h5-6,11,16-18,24,26H,7-10,12-13H2,1-4H3/b6-5+,19-14+/t16-,17+,18-,20+,21+,22-/m1/s1	CC(/C=C/C=O)=C1/C(=O)C[C@H]2[C@@]3(C)CC[C@@H](O)[C@](C)(CO)[C@@H]3CC[C@]12C	Triterpenoids	CC(/C=C/CO)=C1/C(O)C[C@H]2[C@@]3(C)CC[C@@H](O)[C@](C)(CO)[C@@H]3CC[C@]12C	CCCC(C)C1CCC2C1(C)CCC1C(C)(C)CCCC12C	22
TKC056686	C22H30O5	InChI=1S/C22H30O5/c1-13(6-5-11-23)18-14(24)12-16-20(2)10-8-17(25)22(4,19(26)27)15(20)7-9-21(16,18)3/h5-6,11,15-17,25H,7-10,12H2,1-4H3,(H,26,27)/b6-5+,18-13-/t15-,16+,17-,20+,21+,22-/m1/s1	CC(/C=C/C=O)=C1\C(=O)C[C@H]2[C@@]3(C)CC[C@@H](O)[C@](C)(C(=O)O)[C@@H]3CC[C@]12C	Triterpenoids	CC(/C=C/CO)=C1\C(O)C[C@H]2[C@@]3(C)CC[C@@H](O)[C@](C)(CO)[C@@H]3CC[C@]12C	CCCC(C)C1CCC2C1(C)CCC1C(C)(C)CCCC12C	22
TKC149552	C27H30O7	InChI=1S/C27H30O7/c1-13-15(14-7-9-32-12-14)10-16-20(13)27(4)17(11-19(29)31-5)26(3)18(28)6-8-25(2)22(26)21(23(27)33-16)34-24(25)30/h6-9,12,15-17,21-23H,10-11H2,1-5H3/t15-,16-,17-,21-,22-,23+,25-,26-,27+/m0/s1	COC(=O)C[C@@H]1[C@]2(C)C3=C(C)[C@@H](c4ccoc4)C[C@@H]3O[C@@H]2[C@H]2OC(=O)[C@@]3(C)C=CC(=O)[C@@]1(C)[C@@H]23	Triterpenoids	C=CC(=C)[C@H]1C[C@H](O)C([C@]2(C)[C@H](O)[C@@H](O)[C@@H]3[C@](C)(C(O)C=C[C@]3(C)CO)[C@@H]2CCO)=C1C	CCC(C)C1CCC(C2(C)CCC3C(C)(C)CCCC3(C)C2CC)C1C	26
TKC056687	C22H32O4	InChI=1S/C22H32O4/c1-14(6-5-11-23)19-15(25)12-17-20(2)10-8-18(26)22(4,13-24)16(20)7-9-21(17,19)3/h5-6,11,16-18,24,26H,7-10,12-13H2,1-4H3/b6-5+,19-14-/t16-,17+,18-,20+,21+,22-/m1/s1	CC(/C=C/C=O)=C1\C(=O)C[C@H]2[C@@]3(C)CC[C@@H](O)[C@](C)(CO)[C@@H]3CC[C@]12C	Triterpenoids	CC(/C=C/CO)=C1\C(O)C[C@H]2[C@@]3(C)CC[C@@H](O)[C@](C)(CO)[C@@H]3CC[C@]12C	CCCC(C)C1CCC2C1(C)CCC1C(C)(C)CCCC12C	22
TKC138686	C47H74O19	InChI=1S/C47H74O19/c1-20-28(51)31(54)33(56)37(62-20)64-35-29(52)24(50)19-61-39(35)66-41(60)47-14-12-42(2,3)16-22(47)21-8-9-26-43(4)17-23(49)36(65-38-34(57)32(55)30(53)25(18-48)63-38)46(7,40(58)59)27(43)10-11-45(26,6)44(21,5)13-15-47/h8,20,22-39,48-57H,9-19H2,1-7H3,(H,58,59)/t20-,22-,23-,24-,25+,26+,27+,28-,29-,30+,31+,32-,33+,34+,35+,36-,37-,38-,39-,43+,44+,45+,46-,47-/m0/s1	C[C@@H]1O[C@@H](O[C@H]2[C@H](OC(=O)[C@]34CCC(C)(C)C[C@H]3C3=CC[C@@H]5[C@@]6(C)C[C@H](O)[C@H](O[C@@H]7O[C@H](CO)[C@@H](O)[C@H](O)[C@H]7O)[C@@](C)(C(=O)O)[C@@H]6CC[C@@]5(C)[C@]3(C)CC4)OC[C@H](O)[C@@H]2O)[C@H](O)[C@H](O)[C@H]1O	Triterpenoids	CC1(C)CC[C@]2(CO)CC[C@]3(C)C(=CC[C@@H]4[C@@]5(C)C[C@H](O)[C@H](O)[C@@](C)(CO)[C@@H]5CC[C@]43C)[C@@H]2C1	CC1(C)CCC2(C)CCC3(C)C(CCC4C5(C)CCCC(C)(C)C5CCC43C)C2C1	30
TKC056692	C22H30O7	InChI=1S/C22H30O7/c1-11(18(25)26)17-13(24)10-15-20(3)9-7-16(29-12(2)23)22(5,19(27)28)14(20)6-8-21(15,17)4/h14-16H,6-10H2,1-5H3,(H,25,26)(H,27,28)/b17-11+	CC(=O)OC1CCC2(C)C3CC(=O)/C(=C(/C)C(=O)O)C3(C)CCC2C1(C)C(=O)O	Triterpenoids	C/C(CO)=C1/C(O)CC2C1(C)CCC1C(C)(CO)C(O)CCC21C	CC(C)C1CCC2C1(C)CCC1C(C)(C)CCCC12C	20
TKC175502	C50H78O18	InChI=1S/C50H78O18/c1-8-9-18-62-40(60)38-35(57)34(56)37(59)42(66-38)67-39-31(53)25(52)22-63-43(39)65-30-13-14-47(5)27(45(30,2)3)12-15-48(6)28(47)11-10-23-24-19-46(4)16-17-50(24,29(46)20-49(23,48)7)44(61)68-41-36(58)33(55)32(54)26(21-51)64-41/h10,24-39,41-43,51-59H,8-9,11-22H2,1-7H3/t24-,25-,26-,27-,28-,29-,30+,31+,32+,33-,34-,35+,36+,37+,38-,39-,41-,42+,43-,46+,47-,48-,49-,50+/m1/s1	CCCCOC(=O)[C@@H]1O[C@@H](O[C@H]2[C@@H](O[C@H]3CC[C@]4(C)[C@H](CC[C@]5(C)[C@@H]4CC=C4[C@H]6C[C@]7(C)CC[C@@]6(C(=O)O[C@H]6O[C@H](CO)[C@H](O)[C@@H](O)[C@@H]6O)[C@@H]7C[C@]45C)C3(C)C)OC[C@@H](O)[C@@H]2O)[C@@H](O)[C@H](O)[C@@H]1O	Triterpenoids	CC1(C)[C@H]2CC[C@]3(C)[C@H](CC=C4[C@H]5C[C@]6(C)CC[C@@]5(CO)[C@@H]6C[C@]43C)[C@]2(C)CC[C@@H]1O	CC1(C)CCCC2(C)C1CCC1(C)C2CCC2C3CC4(C)CCC3(C)C4CC21C	29
TKC056697	C22H28O4	InChI=1S/C22H28O4/c1-13(5-4-6-14(2)21(25)26)20-19(24)12-18-17-8-7-16(23)11-15(17)9-10-22(18,20)3/h4-6,15,17-18H,7-12H2,1-3H3,(H,25,26)/b5-4+,14-6+,20-13+/t15-,17-,18-,22-/m0/s1	CC(/C=C/C=C(\C)C(=O)O)=C1/C(=O)C[C@H]2[C@H]3CCC(=O)C[C@@H]3CC[C@]12C	Triterpenoids	CC(/C=C/C=C(\C)CO)=C1/C(O)C[C@H]2[C@H]3CCC(O)C[C@@H]3CC[C@]12C	CC(C)CCCC(C)C1CCC2C3CCCCC3CCC12C	22
TKC145786	C63H98O30	InChI=1S/C63H98O30/c1-25-46-47(89-51-43(77)38(72)29(67)21-82-51)45(79)53(85-25)91-48-39(73)30(68)22-83-54(48)93-56(80)63-14-13-57(2,3)15-27(63)26-9-10-34-59(5)16-28(66)50(60(6,24-65)33(59)11-12-61(34,7)62(26,8)17-35(63)69)92-55-49(42(76)40(74)31(20-64)87-55)90-52-44(78)41(75)32(23-84-52)86-36(70)18-58(4,81)19-37(71)88-46/h9,25,27-35,38-55,64-69,72-79,81H,10-24H2,1-8H3/t25-,27-,28-,29+,30-,31+,32-,33+,34+,35+,38-,39-,40+,41-,42-,43+,44+,45+,46-,47-,48+,49+,50-,51-,52-,53-,54-,55-,58+,59-,60-,61+,62+,63+/m0/s1	C[C@@H]1O[C@H]2O[C@H]3[C@@H](OC[C@H](O)[C@@H]3O)OC(=O)[C@]34CCC(C)(C)C[C@H]3C3=CC[C@@H]5[C@@]6(C)C[C@H](O)[C@H](O[C@@H]7O[C@H](CO)[C@@H](O)[C@H](O)[C@H]7O[C@@H]7OC[C@H](OC(=O)C[C@@](C)(O)CC(=O)O[C@@H]1[C@@H](O[C@@H]1OC[C@@H](O)[C@H](O)[C@H]1O)[C@H]2O)[C@H](O)[C@H]7O)[C@@](C)(CO)[C@@H]6CC[C@@]5(C)[C@]3(C)C[C@H]4O	Triterpenoids	CC(CO)[C@@H]1CC[C@]2(C)[C@H](CC=C3[C@@H]4CC(C)(C)CC[C@]4(CO)[C@H](O)C[C@]32C)[C@@]1(C)CCO	CCC1(C)C(C(C)C)CCC2(C)C1CCC1C3CC(C)(C)CCC3(C)CCC12C	29
TKC056701	C27H36O13	InChI=1S/C27H36O13/c1-11(2)7-16(30)40-18-20-26-10-38-27(20,24(35)37-6)21(32)17(31)19(26)25(4,9-15(28)29)13(12(3)22(33)36-5)8-14(26)39-23(18)34/h7,12-14,17-21,31-32H,8-10H2,1-6H3,(H,28,29)/t12-,13-,14+,17+,18+,19+,20+,21-,25-,26+,27-/m0/s1	COC(=O)[C@@H](C)[C@@H]1C[C@H]2OC(=O)[C@H](OC(=O)C=C(C)C)[C@H]3[C@]4(C(=O)OC)OC[C@]23[C@H]([C@@H](O)[C@@H]4O)[C@@]1(C)CC(=O)O	Triterpenoids	C[C@H](CO)[C@@H]1C[C@@H](O)[C@]2(CO)[C@H]([C@@H](O)[C@H](O)[C@](O)(CO)[C@@H]2[C@@H](O)CO)[C@@]1(C)CCO	CCC1C(C)CCC2C(C)(CC)C(C(C)C)CCC12C	20
TKC056702	C20H30O6	InChI=1S/C20H30O6/c1-9-11-8-14(22)26-13-7-10-5-6-12(21)18(24)19(10,2)17(20(11,13)3)15(23)16(9)25-4/h9-13,15-17,21,23H,5-8H2,1-4H3/t9-,10-,11+,12+,13-,15-,16+,17-,19+,20-/m1/s1	CO[C@H]1[C@H](C)[C@@H]2CC(=O)O[C@@H]3C[C@H]4CC[C@H](O)C(=O)[C@]4(C)[C@@H]([C@@H]1O)[C@@]32C	Triterpenoids	C[C@H]1[C@H](O)[C@@H](O)[C@@H]2[C@@]3(C)C(O)[C@@H](O)CC[C@@H]3C[C@@H](O)[C@@]2(C)[C@H]1CCO	CCC1C(C)CCC2C3(C)CCCCC3CCC12C	19
TKC056707	C21H28O6	InChI=1S/C21H28O6/c1-10-12-9-15(22)27-14-8-11-6-7-13(25-4)19(24)20(11,2)18(21(12,14)3)16(23)17(10)26-5/h11-14,18H,6-9H2,1-5H3	COC1=C(C)C2CC(=O)OC3CC4CCC(OC)C(=O)C4(C)C(C1=O)C32C	Triterpenoids	CC1=C(O)C(O)C2C(C)(C(O)CC3CCC(O)C(O)C32C)C1CCO	CCC1C(C)CCC2C3(C)CCCCC3CCC12C	19
TKC139120	C30H46O4	InChI=1S/C30H46O4/c1-18-19(31)7-8-20-26(18,3)10-9-21-27(20,4)12-13-28(5)22-15-25(2)11-14-30(22,17-34-24(25)33)23(32)16-29(21,28)6/h18,20-23,32H,7-17H2,1-6H3/t18-,20-,21-,22-,23+,25-,26+,27-,28-,29+,30+/m0/s1	C[C@H]1C(=O)CC[C@H]2[C@]1(C)CC[C@H]1[C@@]2(C)CC[C@@]2(C)[C@@H]3C[C@]4(C)CC[C@]3(COC4=O)[C@H](O)C[C@]12C	Triterpenoids	C[C@H]1C(O)CC[C@H]2[C@]1(C)CC[C@H]1[C@@]2(C)CC[C@@]2(C)[C@@H]3C[C@@](C)(CO)CC[C@]3(CO)[C@H](O)C[C@]12C	CC1CCCC2C1(C)CCC1C2(C)CCC2(C)C3CC(C)(C)CCC3(C)CCC12C	30
TKC075594	C94H148O42	InChI=1S/C94H148O42/c1-16-89(11,117)26-18-20-40(3)76(114)130-72-56(100)42(5)125-84(75(72)131-77(115)41(4)21-19-27-90(12,118)17-2)124-39-51-61(105)63(107)74(135-81-68(112)64(108)70(43(6)126-81)132-80-69(113)71(49(98)37-121-80)133-78-65(109)57(101)46(95)34-119-78)85(128-51)136-86(116)94-31-30-87(7,8)32-45(94)44-22-23-53-91(13)28-25-55(88(9,10)52(91)24-29-92(53,14)93(44,15)33-54(94)99)129-82-67(111)62(106)60(104)50(127-82)38-123-83-73(59(103)48(97)36-122-83)134-79-66(110)58(102)47(96)35-120-79/h16-17,20-22,42-43,45-75,78-85,95-113,117-118H,1-2,18-19,23-39H2,3-15H3/b40-20+,41-21+/t42-,43-,45-,46+,47+,48-,49+,50+,51+,52-,53+,54+,55-,56-,57-,58-,59-,60+,61+,62-,63-,64-,65+,66+,67+,68+,69+,70-,71-,72+,73+,74+,75+,78-,79-,80-,81-,82-,83-,84+,85-,89+,90+,91-,92+,93+,94+/m0/s1	C=C[C@@](C)(O)CC/C=C(\C)C(=O)O[C@@H]1[C@@H](O)[C@H](C)O[C@@H](OC[C@H]2O[C@@H](OC(=O)[C@]34CCC(C)(C)C[C@H]3C3=CC[C@@H]5[C@@]6(C)CC[C@H](O[C@@H]7O[C@H](CO[C@@H]8OC[C@H](O)[C@H](O)[C@H]8O[C@@H]8OC[C@@H](O)[C@H](O)[C@H]8O)[C@@H](O)[C@H](O)[C@H]7O)C(C)(C)[C@@H]6CC[C@@]5(C)[C@]3(C)C[C@H]4O)[C@H](O[C@@H]3O[C@@H](C)[C@H](O[C@@H]4OC[C@@H](O)[C@H](O[C@@H]5OC[C@@H](O)[C@H](O)[C@H]5O)[C@H]4O)[C@@H](O)[C@H]3O)[C@@H](O)[C@@H]2O)[C@@H]1OC(=O)/C(C)=C/CC[C@](C)(O)C=C	Triterpenoids	OC[C@@H](O)[C@H](O)[C@@H](O)CO	CCCCC	5
TKC149554	C27H30O7	InChI=1S/C27H30O7/c1-13-15(14-7-9-32-12-14)10-16-20(13)27(4)17(11-19(29)31-5)26(3)18(28)6-8-25(2)22(26)21(23(27)33-16)34-24(25)30/h6-9,12,15-17,21-23H,10-11H2,1-5H3/t15-,16-,17-,21+,22-,23-,25-,26+,27+/m1/s1	COC(=O)C[C@H]1[C@@]2(C)C3=C(C)[C@H](c4ccoc4)C[C@H]3O[C@@H]2[C@H]2OC(=O)[C@]3(C)C=CC(=O)[C@@]1(C)[C@H]23	Triterpenoids	C=CC(=C)[C@@H]1C[C@@H](O)C([C@@]2(C)[C@H](O)[C@@H](O)[C@H]3[C@](C)(C(O)C=C[C@@]3(C)CO)[C@H]2CCO)=C1C	CCC(C)C1CCC(C2(C)CCC3C(C)(C)CCCC3(C)C2CC)C1C	26
TKC056709	C21H32O6	InChI=1S/C21H32O6/c1-10-12-9-15(22)27-14-8-11-6-7-13(25-4)19(24)20(11,2)18(21(12,14)3)16(23)17(10)26-5/h7,10-12,14-18,22-23H,6,8-9H2,1-5H3	COC1=CCC2CC3OC(O)CC4C(C)C(OC)C(O)C(C2(C)C1=O)C34C	Triterpenoids	CC1C(O)C(O)C2C3(C)C(CC=C(O)C3O)CC(O)C2(C)C1CCO	CCC1C(C)CCC2C3(C)CCCCC3CCC12C	19
TKC075595	C94H148O42	InChI=1S/C94H148O42/c1-15-89(10,117)25-17-19-41(3)76(114)131-75-72(130-77(115)44(34-95)20-18-26-90(11,118)16-2)56(100)42(4)125-84(75)124-40-52-61(105)63(107)74(135-81-68(112)64(108)70(43(5)126-81)132-80-69(113)71(50(99)38-121-80)133-78-65(109)57(101)47(96)35-119-78)85(128-52)136-86(116)94-31-29-87(6,7)33-46(94)45-21-22-54-91(12)27-24-55(88(8,9)53(91)23-28-93(54,14)92(45,13)30-32-94)129-82-67(111)62(106)60(104)51(127-82)39-123-83-73(59(103)49(98)37-122-83)134-79-66(110)58(102)48(97)36-120-79/h15-16,19-21,42-43,46-75,78-85,95-113,117-118H,1-2,17-18,22-40H2,3-14H3/b41-19+,44-20+/t42-,43-,46-,47+,48+,49-,50+,51+,52+,53-,54+,55-,56-,57-,58-,59-,60+,61+,62-,63-,64-,65+,66+,67+,68+,69+,70-,71-,72+,73+,74+,75+,78-,79-,80-,81-,82-,83-,84+,85-,89+,90?,91-,92+,93+,94-/m0/s1	C=CC(C)(O)CC/C=C(\CO)C(=O)O[C@@H]1[C@@H](O)[C@H](C)O[C@@H](OC[C@H]2O[C@@H](OC(=O)[C@]34CCC(C)(C)C[C@H]3C3=CC[C@@H]5[C@@]6(C)CC[C@H](O[C@@H]7O[C@H](CO[C@@H]8OC[C@H](O)[C@H](O)[C@H]8O[C@@H]8OC[C@@H](O)[C@H](O)[C@H]8O)[C@@H](O)[C@H](O)[C@H]7O)C(C)(C)[C@@H]6CC[C@@]5(C)[C@]3(C)CC4)[C@H](O[C@@H]3O[C@@H](C)[C@H](O[C@@H]4OC[C@@H](O)[C@H](O[C@@H]5OC[C@@H](O)[C@H](O)[C@H]5O)[C@H]4O)[C@@H](O)[C@H]3O)[C@@H](O)[C@@H]2O)[C@@H]1OC(=O)/C(C)=C/CC[C@](C)(O)C=C	Triterpenoids	OC[C@@H](O)[C@H](O)[C@@H](O)CO	CCCCC	5
TKC105171	C47H76O17	InChI=1S/C47H76O17/c1-41(2)14-16-46(40(57)64-38-35(33(54)31(52)26(20-49)61-38)63-39-36(56)47(58,21-50)22-59-39)17-15-44(6)23(24(46)18-41)8-9-28-43(5)12-11-29(42(3,4)27(43)10-13-45(28,44)7)62-37-34(55)32(53)30(51)25(19-48)60-37/h8,24-39,48-56,58H,9-22H2,1-7H3/t24-,25-,26-,27+,28-,29+,30-,31-,32+,33+,34-,35-,36+,37+,38+,39+,43+,44-,45-,46+,47-/m1/s1	CC1(C)CC[C@]2(C(=O)O[C@@H]3O[C@H](CO)[C@@H](O)[C@H](O)[C@H]3O[C@@H]3OC[C@](O)(CO)[C@H]3O)CC[C@]3(C)C(=CC[C@@H]4[C@@]5(C)CC[C@H](O[C@@H]6O[C@H](CO)[C@@H](O)[C@H](O)[C@H]6O)C(C)(C)[C@@H]5CC[C@]43C)[C@H]2C1	Triterpenoids	CC1(C)CC[C@]2(CO)CC[C@]3(C)C(=CC[C@@H]4[C@@]5(C)CC[C@H](O)C(C)(C)[C@@H]5CC[C@]43C)[C@H]2C1	CC1(C)CCC2(C)CCC3(C)C(CCC4C5(C)CCCC(C)(C)C5CCC43C)C2C1	30
TKC189292	C28H48N2O2	InChI=1S/C28H48N2O2/c1-18(29(5)6)23-19(32)15-26(4)21-10-9-20-24(2,17-31)22(30(7)8)11-12-27(20)16-28(21,27)14-13-25(23,26)3/h9-10,18-23,31-32H,11-17H2,1-8H3/t18-,19+,20-,21-,22-,23-,24-,25+,26-,27+,28-/m0/s1	C[C@@H]([C@H]1[C@H](O)C[C@@]2(C)[C@@H]3C=C[C@H]4[C@](C)(CO)[C@@H](N(C)C)CC[C@@]45C[C@@]35CC[C@]12C)N(C)C	Triterpenoids	CC[C@H]1[C@H](O)C[C@@]2(C)[C@@H]3C=C[C@H]4[C@](C)(CO)CCC[C@@]45C[C@@]35CC[C@]12C	CCC1CCC2(C)C3CCC4C(C)(C)CCCC45CC35CCC12C	24
TKC197839	C56H88O26	InChI=1S/C56H88O26/c1-23(61)73-21-31-38(67)43(74-24(2)62)49(78-31)82-50(72)56-14-13-51(3,4)15-26(56)25-9-10-33-52(5)16-27(63)45(81-47-42(71)39(68)35(64)28(18-57)76-47)53(6,22-60)32(52)11-12-54(33,7)55(25,8)17-34(56)79-48-44(40(69)36(65)29(19-58)77-48)80-46-41(70)37(66)30(20-59)75-46/h9,26-49,57-60,63-71H,10-22H2,1-8H3/t26-,27-,28+,29+,30+,31+,32+,33+,34+,35+,36+,37+,38+,39-,40-,41-,42+,43-,44+,45-,46+,47-,48-,49+,52-,53-,54+,55+,56+/m0/s1	CC(=O)OC[C@H]1O[C@H](OC(=O)[C@]23CCC(C)(C)C[C@H]2C2=CC[C@@H]4[C@@]5(C)C[C@H](O)[C@H](O[C@@H]6O[C@H](CO)[C@@H](O)[C@H](O)[C@H]6O)[C@@](C)(CO)[C@@H]5CC[C@@]4(C)[C@]2(C)C[C@H]3O[C@@H]2O[C@H](CO)[C@@H](O)[C@H](O)[C@H]2O[C@H]2O[C@H](CO)[C@@H](O)[C@@H]2O)[C@@H](OC(C)=O)[C@@H]1O	Triterpenoids	CC1(C)CC[C@]2(CO)[C@H](O)C[C@]3(C)C(=CC[C@@H]4[C@@]5(C)C[C@H](O)[C@H](O)[C@@](C)(CO)[C@@H]5CC[C@]43C)[C@@H]2C1	CC1(C)CCC2(C)CCC3(C)C(CCC4C5(C)CCCC(C)(C)C5CCC43C)C2C1	30
TKC138687	C47H74O19	InChI=1S/C47H74O19/c1-20-28(51)31(54)33(56)37(62-20)64-35-29(52)24(50)19-61-39(35)66-41(60)47-14-12-42(2,3)16-22(47)21-8-9-26-43(4)17-23(49)36(65-38-34(57)32(55)30(53)25(18-48)63-38)46(7,40(58)59)27(43)10-11-45(26,6)44(21,5)13-15-47/h8,20,22-39,48-57H,9-19H2,1-7H3,(H,58,59)/t20-,22-,23+,24+,25-,26+,27+,28-,29-,30+,31-,32+,33+,34+,35-,36-,37+,38+,39+,43-,44+,45+,46+,47+/m0/s1	C[C@@H]1O[C@H](O[C@@H]2[C@@H](OC(=O)[C@@]34CCC(C)(C)C[C@H]3C3=CC[C@@H]5[C@]6(C)C[C@@H](O)[C@H](O[C@H]7O[C@@H](CO)[C@@H](O)[C@@H](O)[C@H]7O)[C@](C)(C(=O)O)[C@@H]6CC[C@@]5(C)[C@]3(C)CC4)OC[C@@H](O)[C@@H]2O)[C@H](O)[C@@H](O)[C@H]1O	Triterpenoids	CC1(C)CC[C@@]2(CO)CC[C@]3(C)C(=CC[C@@H]4[C@]5(C)C[C@@H](O)[C@H](O)[C@](C)(CO)[C@@H]5CC[C@]43C)[C@@H]2C1	CC1(C)CCC2(C)CCC3(C)C(CCC4C5(C)CCCC(C)(C)C5CCC43C)C2C1	30
TKC056715	C22H34O6	InChI=1S/C22H34O6/c1-11-13-10-16(26-5)28-15-9-12-7-8-14(25-4)20(24)21(12,2)19(22(13,15)3)17(23)18(11)27-6/h8,11-13,15-19,23H,7,9-10H2,1-6H3/t11-,12-,13+,15-,16+,17-,18+,19-,21+,22-/m1/s1	COC1=CC[C@@H]2C[C@H]3O[C@H](OC)C[C@H]4[C@@H](C)[C@H](OC)[C@@H](O)[C@H]([C@@]2(C)C1=O)[C@@]34C	Triterpenoids	C[C@H]1[C@H](O)[C@@H](O)[C@@H]2[C@@]3(C)C(O)C(O)=CC[C@@H]3C[C@@H](O)[C@@]2(C)[C@H]1CCO	CCC1C(C)CCC2C3(C)CCCCC3CCC12C	19
TKC056718	C28H42O13	InChI=1S/C28H42O13/c1-11(30)38-24-21(34)22-26(2)12(6-7-13(37-5)23(26)35)8-16-27(22,3)15(28(24,4)36)9-17(40-16)41-25-20(33)19(32)18(31)14(10-29)39-25/h7,12,14-22,24-25,29,31-34,36H,6,8-10H2,1-5H3/t12-,14-,15-,16-,17+,18-,19+,20-,21+,22-,24-,25+,26+,27-,28+/m1/s1	COC1=CC[C@@H]2C[C@H]3O[C@@H](O[C@@H]4O[C@H](CO)[C@@H](O)[C@H](O)[C@H]4O)C[C@H]4[C@](C)(O)[C@H](OC(C)=O)[C@@H](O)[C@H]([C@@]2(C)C1=O)[C@@]34C	Triterpenoids	C[C@@]1(O)[C@H](O)[C@@H](O)[C@@H]2[C@@]3(C)C(O)C(O)=CC[C@@H]3C[C@@H](O)[C@@]2(C)[C@H]1CCO	CCC1C(C)CCC2C3(C)CCCCC3CCC12C	19
TKC056723	C30H36O10	InChI=1S/C30H36O10/c1-14-18-12-23(32)39-22-11-17-7-9-20(38-15(2)31)27(33)29(17,3)26(30(18,22)4)25(24(14)35-5)40-28(34)16-6-8-19-21(10-16)37-13-36-19/h6,8,10,14,17-18,20,22,24-26H,7,9,11-13H2,1-5H3/t14-,17-,18+,20+,22-,24+,25-,26-,29+,30-/m1/s1	CO[C@H]1[C@H](C)[C@@H]2CC(=O)O[C@@H]3C[C@H]4CC[C@H](OC(C)=O)C(=O)[C@]4(C)[C@@H]([C@@H]1OC(=O)c1ccc4c(c1)OCO4)[C@@]32C	Triterpenoids	C[C@H]1[C@H](O)[C@@H](O)[C@@H]2[C@@]3(C)C(O)[C@@H](O)CC[C@@H]3C[C@@H](O)[C@@]2(C)[C@H]1CCO	CCC1C(C)CCC2C3(C)CCCCC3CCC12C	19
TKC197995	C52H84O20	InChI=1S/C52H84O20/c1-23-32(55)40(71-42-37(60)35(58)28(22-66-42)69-43-38(61)36(59)34(57)27(20-53)68-43)39(62)44(67-23)72-41-33(56)26(54)21-65-45(41)70-31-12-13-49(6)29(48(31,4)5)11-14-51(8)30(49)10-9-24-25-19-47(2,3)15-17-52(25,46(63)64)18-16-50(24,51)7/h9,23,25-45,53-62H,10-22H2,1-8H3,(H,63,64)/t23-,25+,26-,27+,28+,29-,30+,31+,32-,33-,34+,35-,36-,37+,38+,39+,40+,41+,42-,43-,44-,45-,49-,50+,51+,52+/m0/s1	C[C@@H]1O[C@@H](O[C@H]2[C@H](O[C@@H]3CC[C@]4(C)[C@H]5CC=C6[C@H]7CC(C)(C)CC[C@@]7(C(=O)O)CC[C@@]6(C)[C@]5(C)CC[C@H]4C3(C)C)OC[C@H](O)[C@@H]2O)[C@H](O)[C@H](O[C@@H]2OC[C@@H](O[C@@H]3O[C@H](CO)[C@@H](O)[C@H](O)[C@H]3O)[C@H](O)[C@H]2O)[C@H]1O	Triterpenoids	CC1(C)CC[C@@]2(CO)CC[C@]3(C)C(=CC[C@@H]4[C@@]5(C)CC[C@@H](O)C(C)(C)[C@@H]5CC[C@]43C)[C@H]2C1	CC1(C)CCC2(C)CCC3(C)C(CCC4C5(C)CCCC(C)(C)C5CCC43C)C2C1	30
TKC056724	C35H38O10	InChI=1S/C35H38O10/c1-18-22-16-27(36)44-26-15-21-11-13-24(43-32(38)19-8-6-5-7-9-19)31(37)34(21,2)30(35(22,26)3)29(28(18)40-4)45-33(39)20-10-12-23-25(14-20)42-17-41-23/h5-10,12,14,18,21-22,24,26,28-30H,11,13,15-17H2,1-4H3/t18-,21-,22+,24+,26-,28+,29-,30-,34+,35-/m1/s1	CO[C@H]1[C@H](C)[C@@H]2CC(=O)O[C@@H]3C[C@H]4CC[C@H](OC(=O)c5ccccc5)C(=O)[C@]4(C)[C@@H]([C@@H]1OC(=O)c1ccc4c(c1)OCO4)[C@@]32C	Triterpenoids	C[C@H]1[C@H](O)[C@@H](O)[C@@H]2[C@@]3(C)C(O)[C@@H](O)CC[C@@H]3C[C@@H](O)[C@@]2(C)[C@H]1CCO	CCC1C(C)CCC2C3(C)CCCCC3CCC12C	19
TKC056726	C23H32O8	InChI=1S/C23H32O8/c1-10-7-13(29-6)19(27)21(3)12(10)8-15-22(4)14(9-16(25)31-15)23(5,28)20(30-11(2)24)17(26)18(21)22/h7,10,12,14-15,17-18,20,26,28H,8-9H2,1-6H3/t10-,12+,14-,15-,17+,18-,20-,21+,22-,23+/m1/s1	COC1=C[C@@H](C)[C@@H]2C[C@H]3OC(=O)C[C@H]4[C@](C)(O)[C@H](OC(C)=O)[C@@H](O)[C@H]([C@@]2(C)C1=O)[C@@]34C	Triterpenoids	C[C@@H]1C=C(O)C(O)[C@]2(C)[C@H]3[C@H](O)[C@@H](O)[C@@](C)(O)[C@H](CCO)[C@]3(C)[C@H](O)C[C@@H]12	CCC1C(C)CCC2C1(C)CCC1C(C)CCCC12C	20
TKC105197	C30H50O2	InChI=1S/C30H50O2/c1-19(2)10-9-11-20(3)21-12-16-30(8)26(21)22(31)18-24-28(6)15-14-25(32)27(4,5)23(28)13-17-29(24,30)7/h10-11,21-26,31-32H,9,12-18H2,1-8H3/b20-11+/t21-,22-,23+,24-,25+,26+,28+,29-,30-/m1/s1	CC(C)=CC/C=C(\C)[C@H]1CC[C@]2(C)[C@@H]1[C@H](O)C[C@@H]1[C@@]3(C)CC[C@H](O)C(C)(C)[C@@H]3CC[C@]12C	Triterpenoids	CC(C)=CC/C=C(\C)[C@H]1CC[C@]2(C)[C@@H]1[C@H](O)C[C@@H]1[C@@]3(C)CC[C@H](O)C(C)(C)[C@@H]3CC[C@]12C	CC(C)CCCC(C)C1CCC2(C)C1CCC1C3(C)CCCC(C)(C)C3CCC12C	30
TKC053482	C24H28O12	InChI=1S/C24H28O12/c1-9-5-13(27)15(28)20(4)12(9)6-14-21-7-33-23(30,18(20)21)19(35-11(3)26)22(8-32-22)24(21,31)16(17(29)36-14)34-10(2)25/h5,12,14-16,18-19,28,30-31H,6-8H2,1-4H3/t12-,14-,15-,16+,18+,19-,20-,21-,22+,23-,24+/m1/s1	CC(=O)O[C@H]1C(=O)O[C@@H]2C[C@@H]3C(C)=CC(=O)[C@@H](O)[C@]3(C)[C@@H]3[C@@]4(O)OC[C@@]23[C@]1(O)[C@]1(CO1)[C@H]4OC(C)=O	Triterpenoids	CC1=CC(O)[C@@H](O)[C@@]2(C)[C@@H]1C[C@@H](O)[C@]1(CO)[C@H]2C(O)[C@H](O)[C@@H](CO)[C@]1(O)[C@@H](O)CO	CCC1C(C)CCC2C1(C)CCC1C(C)CCCC12C	20
TKC056730	C22H34O7	InChI=1S/C22H34O7/c1-9-7-12(27-5)19(26)22(4)14(9)15(24)20-21(3)11(8-13(23)29-20)10(2)17(28-6)16(25)18(21)22/h7,9-11,13-18,20,23-25H,8H2,1-6H3/t9-,10-,11+,13-,14-,15-,16-,17+,18+,20-,21+,22+/m1/s1	COC1=C[C@@H](C)[C@@H]2[C@@H](O)[C@H]3O[C@@H](O)C[C@H]4[C@@H](C)[C@H](OC)[C@@H](O)[C@H]([C@@]2(C)C1=O)[C@@]34C	Triterpenoids	C[C@H]1[C@H](O)[C@@H](O)[C@@H]2[C@@]3(C)C(O)C(O)=C[C@@H](C)[C@@H]3[C@@H](O)[C@@H](O)[C@@]2(C)[C@H]1CCO	CCC1C(C)CCC2C1(C)CCC1C(C)CCCC12C	20
TKC056732	C37H48O16	InChI=1S/C37H48O16/c1-15(39)49-20-9-7-18-11-24-36(4)23(12-25(52-24)53-34-30(44)29(43)28(42)22(13-38)51-34)37(5,46)33(50-16(2)40)26(31(36)35(18,3)32(20)45)27(41)17-6-8-19-21(10-17)48-14-47-19/h6,8,10,18,20,22-26,28-31,33-34,38,42-44,46H,7,9,11-14H2,1-5H3/t18-,20+,22-,23-,24-,25+,26+,28-,29+,30-,31-,33-,34+,35+,36-,37+/m1/s1	CC(=O)O[C@H]1CC[C@@H]2C[C@H]3O[C@@H](O[C@@H]4O[C@H](CO)[C@@H](O)[C@H](O)[C@H]4O)C[C@H]4[C@](C)(O)[C@H](OC(C)=O)[C@@H](C(=O)c5ccc6c(c5)OCO6)[C@H]([C@@]2(C)C1=O)[C@@]34C	Triterpenoids	C[C@@]1(O)[C@H](O)[C@@H](C(O)c2ccc(O)c(O)c2)[C@@H]2[C@@]3(C)C(O)[C@@H](O)CC[C@@H]3C[C@@H](O)[C@@]2(C)[C@H]1CCO	CCC1C(C)CC(CC2CCCCC2)C2C3(C)CCCCC3CCC12C	26
TKC138719	C30H46O4	InChI=1S/C30H46O4/c1-25(2)12-14-30(24(33)34)15-13-27(5)18(19(30)17-25)8-9-21-28(27,6)11-10-20-26(3,4)22(31)16-23(32)29(20,21)7/h8,19-22,31H,9-17H2,1-7H3,(H,33,34)/t19-,20+,21-,22-,27+,28+,29-,30-/m0/s1	CC1(C)CC[C@]2(C(=O)O)CC[C@]3(C)C(=CC[C@@H]4[C@@]5(C)C(=O)C[C@H](O)C(C)(C)[C@H]5CC[C@]43C)[C@@H]2C1	Triterpenoids	CC1(C)CC[C@]2(CO)CC[C@]3(C)C(=CC[C@@H]4[C@@]5(C)C(O)C[C@H](O)C(C)(C)[C@H]5CC[C@]43C)[C@@H]2C1	CC1(C)CCC2(C)CCC3(C)C(CCC4C5(C)CCCC(C)(C)C5CCC43C)C2C1	30
TKC075611	C31H50O3	InChI=1S/C31H50O3/c1-26(2)14-16-31-17-15-29(6)20(24(31)25(26)33-18-31)8-9-22-28(5)12-11-23(34-19-32)27(3,4)21(28)10-13-30(22,29)7/h19-25H,8-18H2,1-7H3/t20-,21+,22-,23+,24+,25-,28+,29-,30-,31-/m1/s1	CC1(C)CC[C@]23CC[C@]4(C)[C@H](CC[C@@H]5[C@@]6(C)CC[C@H](OC=O)C(C)(C)[C@@H]6CC[C@]54C)[C@H]2[C@H]1OC3	Triterpenoids	CC1(C)CC[C@]2(CO)CC[C@]3(C)[C@H](CC[C@@H]4[C@@]5(C)CC[C@H](O)C(C)(C)[C@@H]5CC[C@]43C)[C@H]2[C@H]1O	CC1(C)CCC2(C)CCC3(C)C(CCC4C5(C)CCCC(C)(C)C5CCC43C)C2C1	30
TKC150005	C48H76O19	InChI=1S/C48H76O19/c1-22-30(52)33(55)35(57)38(63-22)66-37-34(56)32(54)26(19-49)64-40(37)67-36-31(53)25(51)20-62-39(36)65-29-11-12-44(3)27(45(29,4)21-50)10-13-47(6)28(44)9-8-23-24-18-43(2,42(60)61-7)14-16-48(24,41(58)59)17-15-46(23,47)5/h8,22,24-40,49-57H,9-21H2,1-7H3,(H,58,59)/t22-,24-,25+,26+,27-,28+,29-,30-,31-,32+,33+,34-,35+,36+,37+,38-,39-,40-,43-,44-,45-,46+,47+,48-/m0/s1	COC(=O)[C@@]1(C)CC[C@]2(C(=O)O)CC[C@]3(C)C(=CC[C@@H]4[C@@]5(C)CC[C@H](O[C@@H]6OC[C@@H](O)[C@H](O)[C@H]6O[C@@H]6O[C@H](CO)[C@@H](O)[C@H](O)[C@H]6O[C@@H]6O[C@@H](C)[C@H](O)[C@@H](O)[C@H]6O)[C@@](C)(CO)[C@H]5CC[C@]43C)[C@@H]2C1	Triterpenoids	C[C@]1(CO)CC[C@]2(CO)CC[C@]3(C)C(=CC[C@@H]4[C@@]5(C)CC[C@H](O)[C@@](C)(CO)[C@H]5CC[C@]43C)[C@@H]2C1	CC1(C)CCC2(C)CCC3(C)C(CCC4C5(C)CCCC(C)(C)C5CCC43C)C2C1	30
TKC138722	C30H48O4	InChI=1S/C30H48O4/c1-25(2)20-10-11-29(6)21(30(20,7)23(32)16-22(25)31)9-8-18-19-17-27(4,24(33)34)13-12-26(19,3)14-15-28(18,29)5/h8,19-23,31-32H,9-17H2,1-7H3,(H,33,34)/t19-,20-,21-,22-,23-,26+,27+,28+,29+,30-/m0/s1	CC1(C)[C@@H](O)C[C@H](O)[C@]2(C)[C@H]3CC=C4[C@@H]5C[C@](C)(C(=O)O)CC[C@]5(C)CC[C@@]4(C)[C@]3(C)CC[C@@H]12	Triterpenoids	CC1(C)[C@@H](O)C[C@H](O)[C@]2(C)[C@H]3CC=C4[C@@H]5C[C@](C)(CO)CC[C@]5(C)CC[C@@]4(C)[C@]3(C)CC[C@@H]12	CC1(C)CCC2(C)CCC3(C)C(CCC4C5(C)CCCC(C)(C)C5CCC43C)C2C1	30
TKC056733	C35H46O16	InChI=1S/C35H46O16/c1-14(37)47-30-27(51-31(43)15-5-8-18-19(9-15)46-13-45-18)28-33(2)16(6-7-17(38)29(33)42)10-22-34(28,3)21(35(30,4)44)11-23(49-22)50-32-26(41)25(40)24(39)20(12-36)48-32/h5,8-9,16-17,20-28,30,32,36,38-41,44H,6-7,10-13H2,1-4H3/t16-,17+,20-,21-,22-,23+,24-,25+,26-,27+,28-,30-,32+,33+,34-,35+/m1/s1	CC(=O)O[C@@H]1[C@@H](OC(=O)c2ccc3c(c2)OCO3)[C@@H]2[C@@]3(C)C(=O)[C@@H](O)CC[C@@H]3C[C@H]3O[C@@H](O[C@@H]4O[C@H](CO)[C@@H](O)[C@H](O)[C@H]4O)C[C@@H]([C@]1(C)O)[C@@]23C	Triterpenoids	C[C@@]1(O)[C@H](O)[C@@H](O)[C@@H]2[C@@]3(C)C(O)[C@@H](O)CC[C@@H]3C[C@@H](O)[C@@]2(C)[C@H]1CCO	CCC1C(C)CCC2C3(C)CCCCC3CCC12C	19
TKC056734	C31H36O12	InChI=1S/C31H36O12/c1-14(32)40-19-9-7-17-11-22-30(4)21(12-23(34)42-22)31(5,37)27(41-15(2)33)24(25(30)29(17,3)26(19)35)43-28(36)16-6-8-18-20(10-16)39-13-38-18/h6,8,10,17,19,21-22,24-25,27,37H,7,9,11-13H2,1-5H3/t17-,19+,21-,22-,24+,25-,27-,29+,30-,31+/m1/s1	CC(=O)O[C@H]1CC[C@@H]2C[C@H]3OC(=O)C[C@H]4[C@](C)(O)[C@H](OC(C)=O)[C@@H](OC(=O)c5ccc6c(c5)OCO6)[C@H]([C@@]2(C)C1=O)[C@@]34C	Triterpenoids	C[C@@]1(O)[C@H](O)[C@@H](O)[C@@H]2[C@@]3(C)C(O)[C@@H](O)CC[C@@H]3C[C@@H](O)[C@@]2(C)[C@H]1CCO	CCC1C(C)CCC2C3(C)CCCCC3CCC12C	19
TKC140235	C30H48O	InChI=1S/C30H48O/c1-19(2)20-9-12-24-28(20,6)17-18-29(7)22-10-11-23-26(3,4)25(31)14-15-27(23,5)21(22)13-16-30(24,29)8/h13,19-20,22-24H,9-12,14-18H2,1-8H3/t20-,22+,23-,24-,27+,28-,29-,30+/m0/s1	CC(C)[C@@H]1CC[C@H]2[C@@]1(C)CC[C@@]1(C)[C@@H]3CC[C@H]4C(C)(C)C(=O)CC[C@]4(C)C3=CC[C@]21C	Triterpenoids	CC(C)[C@@H]1CC[C@H]2[C@@]1(C)CC[C@@]1(C)[C@@H]3CC[C@H]4C(C)(C)C(O)CC[C@]4(C)C3=CC[C@]21C	CC(C)C1CCC2C1(C)CCC1(C)C3CCC4C(C)(C)CCCC4(C)C3CCC21C	30
TKC193813	C32H50O8	InChI=1S/C32H50O8/c1-27(2)14-19-18-8-9-21-28(3)15-20(34)24(36)30(5,25(37)39-6)22(28)10-11-29(21,4)31(18,17-33)12-13-32(19,23(35)16-27)26(38)40-7/h8,19-24,33-36H,9-17H2,1-7H3/t19-,20-,21+,22-,23+,24-,28+,29+,30-,31-,32-/m0/s1	COC(=O)[C@]1(C)[C@@H](O)[C@@H](O)C[C@]2(C)[C@H]3CC=C4[C@@H]5CC(C)(C)C[C@@H](O)[C@]5(C(=O)OC)CC[C@@]4(CO)[C@]3(C)CC[C@@H]21	Triterpenoids	CC1(C)C[C@@H](O)[C@]2(CO)CC[C@]3(CO)C(=CC[C@@H]4[C@@]5(C)C[C@H](O)[C@H](O)[C@@](C)(CO)[C@H]5CC[C@]43C)[C@@H]2C1	CC1(C)CCC2(C)CCC3(C)C(CCC4C5(C)CCCC(C)(C)C5CCC43C)C2C1	30
TKC056735	C37H52O14	InChI=1S/C37H52O14/c1-8-16(2)33(45)48-21-13-35(4,31(43)18-10-25(39)47-15-18)23-12-26(51-34-29(42)28(41)27(40)22(14-38)49-34)50-24-11-19-17(3)9-20(46-7)32(44)36(19,5)30(21)37(23,24)6/h8-9,17-19,21-24,26-30,34,38,40-42H,10-15H2,1-7H3/b16-8+/t17-,18+,19+,21-,22-,23+,24-,26+,27-,28+,29-,30-,34+,35-,36+,37-/m1/s1	C/C=C(\C)C(=O)O[C@@H]1C[C@@](C)(C(=O)[C@@H]2COC(=O)C2)[C@@H]2C[C@H](O[C@@H]3O[C@H](CO)[C@@H](O)[C@H](O)[C@H]3O)O[C@@H]3C[C@H]4[C@H](C)C=C(OC)C(=O)[C@]4(C)[C@@H]1[C@]23C	Triterpenoids	C[C@@H]1C=C(O)C(O)[C@]2(C)[C@H]3[C@H](O)C[C@@](C)(C(O)[C@H](CO)CCO)[C@H](CCO)[C@]3(C)[C@H](O)C[C@@H]12	CCC(C)CC1(C)CCC2C3(C)CCCC(C)C3CCC2(C)C1CC	25
TKC138728	C30H48O4	InChI=1S/C30H48O4/c1-25(2)12-14-30(24(33)34)15-13-28(6)18(19(30)16-25)8-9-22-27(5)17-20(31)23(32)26(3,4)21(27)10-11-29(22,28)7/h8,19-23,31-32H,9-17H2,1-7H3,(H,33,34)/t19-,20-,21-,22-,23+,27+,28+,29-,30+/m1/s1	CC1(C)CC[C@]2(C(=O)O)CC[C@@]3(C)C(=CC[C@@H]4[C@@]5(C)C[C@@H](O)[C@H](O)C(C)(C)[C@H]5CC[C@]43C)[C@H]2C1	Triterpenoids	CC1(C)CC[C@]2(CO)CC[C@@]3(C)C(=CC[C@@H]4[C@@]5(C)C[C@@H](O)[C@H](O)C(C)(C)[C@H]5CC[C@]43C)[C@H]2C1	CC1(C)CCC2(C)CCC3(C)C(CCC4C5(C)CCCC(C)(C)C5CCC43C)C2C1	30
TKC056741	C26H36O11	InChI=1S/C26H36O11/c1-10(2)6-15(28)37-18-20-25-9-35-26(20,23(33)34-5)21(31)17(30)19(25)24(4)8-13(27)16(29)11(3)12(24)7-14(25)36-22(18)32/h6,11-14,16-21,27,29-31H,7-9H2,1-5H3/t11-,12-,13+,14+,16-,17+,18+,19+,20+,21-,24-,25+,26-/m0/s1	COC(=O)[C@@]12OC[C@]34[C@H]([C@@H](O)[C@@H]1O)[C@@]1(C)C[C@@H](O)[C@@H](O)[C@@H](C)[C@@H]1C[C@H]3OC(=O)[C@H](OC(=O)C=C(C)C)[C@@H]24	Triterpenoids	C[C@@H]1[C@H](O)[C@H](O)C[C@]2(C)[C@H]3[C@@H](O)[C@H](O)[C@](O)(CO)[C@H]([C@@H](O)CO)[C@]3(CO)[C@H](O)C[C@@H]12	CCC1C(C)CCC2C1(C)CCC1C(C)CCCC12C	20
TKC056744	C32H44O16	InChI=1S/C32H44O16/c1-11(2)6-17(34)48-23-25-31-10-44-32(25,29(42)43-5)26(40)22(39)24(31)30(4)8-14(18(35)12(3)13(30)7-16(31)47-27(23)41)45-28-21(38)20(37)19(36)15(9-33)46-28/h6,8,12-13,15-16,18-26,28,33,35-40H,7,9-10H2,1-5H3/t12-,13-,15+,16+,18-,19+,20-,21+,22+,23+,24+,25+,26-,28+,30-,31+,32-/m0/s1	COC(=O)[C@@]12OC[C@]34[C@H]([C@@H](O)[C@@H]1O)[C@@]1(C)C=C(O[C@@H]5O[C@H](CO)[C@@H](O)[C@H](O)[C@H]5O)[C@@H](O)[C@@H](C)[C@@H]1C[C@H]3OC(=O)[C@H](OC(=O)C=C(C)C)[C@@H]24	Triterpenoids	C[C@@H]1[C@H](O)C(O)=C[C@]2(C)[C@H]3[C@@H](O)[C@H](O)[C@](O)(CO)[C@H]([C@@H](O)CO)[C@]3(CO)[C@H](O)C[C@@H]12	CCC1C(C)CCC2C1(C)CCC1C(C)CCCC12C	20
TKC056748	C36H56O9	InChI=1S/C36H56O9/c1-18(2)20(4)22(37)14-19(3)21-10-11-33(6)24-8-9-25-34(7,31(42)43)27(45-30-29(41)28(40)23(38)16-44-30)15-26(39)36(25)17-35(24,36)13-12-32(21,33)5/h18-19,21,23-30,38-41H,4,8-17H2,1-3,5-7H3,(H,42,43)	C=C(C(=O)CC(C)C1CCC2(C)C3CCC4C(C)(C(=O)O)C(OC5OCC(O)C(O)C5O)CC(O)C45CC35CCC12C)C(C)C	Triterpenoids	C=C(C(C)C)C(O)CC(C)C1CCC2(C)C3CCC4C(C)(CO)C(O)CC(O)C45CC35CCC12C	CC(C)C(C)CCC(C)C1CCC2(C)C3CCC4C(C)(C)CCCC45CC35CCC12C	31
TKC138730	C30H48O4	InChI=1S/C30H48O4/c1-25(2)12-14-30(24(33)34)15-13-28(6)18(19(30)16-25)8-9-22-27(5)17-20(31)23(32)26(3,4)21(27)10-11-29(22,28)7/h8,19-23,31-32H,9-17H2,1-7H3,(H,33,34)/t19-,20-,21-,22-,23+,27-,28+,29-,30+/m1/s1	CC1(C)CC[C@]2(C(=O)O)CC[C@@]3(C)C(=CC[C@@H]4[C@]5(C)C[C@@H](O)[C@H](O)C(C)(C)[C@H]5CC[C@]43C)[C@H]2C1	Triterpenoids	CC1(C)CC[C@]2(CO)CC[C@@]3(C)C(=CC[C@@H]4[C@]5(C)C[C@@H](O)[C@H](O)C(C)(C)[C@H]5CC[C@]43C)[C@H]2C1	CC1(C)CCC2(C)CCC3(C)C(CCC4C5(C)CCCC(C)(C)C5CCC43C)C2C1	30
TKC138756	C32H50O5	InChI=1S/C32H50O5/c1-19(33)37-25-22(34)18-29(6)23(28(25,4)5)11-12-31(8)24(29)10-9-20-21-17-27(2,3)13-15-32(21,26(35)36)16-14-30(20,31)7/h9,21-25,34H,10-18H2,1-8H3,(H,35,36)/t21-,22+,23+,24+,25-,29-,30+,31+,32-/m0/s1	CC(=O)O[C@H]1[C@H](O)C[C@@]2(C)[C@H](CC[C@]3(C)[C@@H]2CC=C2[C@@H]4CC(C)(C)CC[C@]4(C(=O)O)CC[C@]23C)C1(C)C	Triterpenoids	CC1(C)CC[C@]2(CO)CC[C@]3(C)C(=CC[C@@H]4[C@@]5(C)C[C@@H](O)[C@H](O)C(C)(C)[C@H]5CC[C@]43C)[C@@H]2C1	CC1(C)CCC2(C)CCC3(C)C(CCC4C5(C)CCCC(C)(C)C5CCC43C)C2C1	30
TKC138758	C32H50O5	InChI=1S/C32H50O5/c1-19(33)37-25-22(34)18-29(6)23(28(25,4)5)11-12-31(8)24(29)10-9-20-21-17-27(2,3)13-15-32(21,26(35)36)16-14-30(20,31)7/h9,21-25,34H,10-18H2,1-8H3,(H,35,36)/t21-,22+,23+,24-,25-,29-,30+,31+,32-/m0/s1	CC(=O)O[C@H]1[C@H](O)C[C@@]2(C)[C@H](CC[C@]3(C)[C@H]2CC=C2[C@@H]4CC(C)(C)CC[C@]4(C(=O)O)CC[C@]23C)C1(C)C	Triterpenoids	CC1(C)CC[C@]2(CO)CC[C@]3(C)C(=CC[C@H]4[C@@]5(C)C[C@@H](O)[C@H](O)C(C)(C)[C@H]5CC[C@]43C)[C@@H]2C1	CC1(C)CCC2(C)CCC3(C)C(CCC4C5(C)CCCC(C)(C)C5CCC43C)C2C1	30
TKC056760	C31H44O10	InChI=1S/C31H44O10/c1-14-9-18(38-26(14)35)24-15(2)17-10-21(33)28(6)25-19(37-16(3)32)11-20-27(4,5)39-22-12-23(34)40-30(20,22)13-29(25,36)7-8-31(17,28)41-24/h14-15,17-22,24-25,33,36H,7-13H2,1-6H3/t14?,15?,17-,18+,19?,20+,21?,22+,24+,25-,28-,29+,30-,31+/m1/s1	CC(=O)OC1C[C@H]2C(C)(C)O[C@H]3CC(=O)O[C@@]32C[C@@]2(O)CC[C@]34O[C@H]([C@@H]5CC(C)C(=O)O5)C(C)[C@H]3CC(O)[C@]4(C)[C@@H]12	Triterpenoids	CC(CO)C[C@H](O)[C@@H](O)C(C)[C@H]1CC(O)[C@]2(C)[C@H]3C(O)C[C@@H](C(C)(C)O)[C@@](O)([C@@H](O)CCO)C[C@@]3(O)CC[C@]12O	CCCC1CC2CCC3C(C(C)CCCC(C)C)CCC3(C)C2CCC1C(C)C	29
TKC056762	C28H36O10	InChI=1S/C28H36O10/c1-11-5-15(34-23(11)32)21-12(2)13-6-19-28(36-19)22-14(29)7-16-24(3,4)35-18-8-20(31)37-26(16,18)10-25(22,33)9-17(30)27(13,28)38-21/h5,12-19,21-22,29-30,33H,6-10H2,1-4H3/t12?,13-,14?,15-,16-,17?,18+,19?,21-,22-,25-,26+,27+,28+/m0/s1	CC1=C[C@@H]([C@H]2O[C@]34C(O)C[C@]5(O)C[C@]67OC(=O)C[C@H]6OC(C)(C)[C@@H]7CC(O)[C@@H]5[C@@]35OC5C[C@H]4C2C)OC1=O	Triterpenoids	CC(=C[C@H](O)[C@@H](O)C(C)[C@@H]1CC(O)[C@H]2[C@H]3C(O)C[C@@H](C(C)(C)O)[C@@](O)([C@H](O)CCO)C[C@@]3(O)CC(O)[C@]12O)CO	CCCC1CC2CCC3C(C(C)CCCC(C)C)CCC3C2CCC1C(C)C	28
TKC140260	C30H50O	InChI=1S/C30H50O/c1-19(2)20-10-11-24-27(20,5)16-17-29(7)22-18-23(31)25-26(3,4)13-9-14-28(25,6)21(22)12-15-30(24,29)8/h12,19-20,22-25,31H,9-11,13-18H2,1-8H3/t20-,22+,23-,24-,25+,27-,28-,29-,30+/m1/s1	CC(C)[C@H]1CC[C@@H]2[C@]1(C)CC[C@]1(C)[C@H]3C[C@@H](O)[C@H]4C(C)(C)CCC[C@]4(C)C3=CC[C@@]21C	Triterpenoids	CC(C)[C@H]1CC[C@@H]2[C@]1(C)CC[C@]1(C)[C@H]3C[C@@H](O)[C@H]4C(C)(C)CCC[C@]4(C)C3=CC[C@@]21C	CC(C)C1CCC2C1(C)CCC1(C)C3CCC4C(C)(C)CCCC4(C)C3CCC21C	30
TKC056767	C30H38O10	InChI=1S/C30H38O10/c1-13-8-17(36-25(13)33)24-14(2)16-9-21-30(38-21)19-7-6-18-26(4,5)37-20-10-23(32)39-28(18,20)12-27(19,34)11-22(35-15(3)31)29(16,30)40-24/h8,14,16-22,24,34H,6-7,9-12H2,1-5H3	CC(=O)OC1CC2(O)CC34OC(=O)CC3OC(C)(C)C4CCC2C23OC2CC2C(C)C(C4C=C(C)C(=O)O4)OC123	Triterpenoids	CC(=CC(O)C(O)C(C)C1CC(O)C2C3CCC(C(C)(C)O)C(O)(C(O)CCO)CC3(O)CC(O)C12O)CO	CCCC1CC2CCC3C(C(C)CCCC(C)C)CCC3C2CCC1C(C)C	28
TKC056769	C35H44O13	InChI=1S/C35H44O13/c1-8-14(2)28(38)42-18-10-19-30(5,6)44-20-11-23(37)46-33(19,20)13-32(40)12-22(41-16(4)36)34-17(9-21-35(34,45-21)26(18)32)15(3)24(47-34)25-27-31(7,48-27)29(39)43-25/h8,15,17-22,24-27,40H,9-13H2,1-7H3/b14-8-/t15-,17-,18+,19-,20+,21-,22-,24-,25+,26+,27-,31-,32-,33+,34+,35+/m0/s1	C/C=C(/C)C(=O)O[C@@H]1C[C@H]2C(C)(C)O[C@@H]3CC(=O)O[C@@]32C[C@@]2(O)C[C@H](OC(C)=O)[C@]34O[C@H]([C@H]5OC(=O)[C@@]6(C)O[C@@H]56)[C@@H](C)[C@@H]3C[C@@H]3O[C@@]34[C@H]12	Triterpenoids	C[C@H]([C@H](O)[C@@H](O)C[C@](C)(O)CO)[C@@H]1C[C@H](O)[C@@H]2[C@@H]3[C@H](O)C[C@@H](C(C)(C)O)[C@@](O)([C@H](O)CCO)C[C@@]3(O)C[C@H](O)[C@@]21O	CCCC1CC2CCC3C(C(C)CCCC(C)C)CCC3C2CCC1C(C)C	28
TKC056771	C33H40O11	InChI=1S/C33H40O11/c1-7-14(2)27(36)40-19-10-20-29(5,6)41-22-11-24(35)43-31(20,22)13-30(38)12-21(34)32-17(9-23-33(32,42-23)26(19)30)16(4)25(44-32)18-8-15(3)28(37)39-18/h7-8,16-20,22-23,25-26,38H,9-13H2,1-6H3/b14-7-/t16-,17-,18+,19-,20+,22-,23+,25-,26-,30+,31-,32-,33-/m1/s1	C/C=C(/C)C(=O)O[C@@H]1C[C@H]2C(C)(C)O[C@@H]3CC(=O)O[C@@]32C[C@@]2(O)CC(=O)[C@]34O[C@@H]([C@@H]5C=C(C)C(=O)O5)[C@H](C)[C@H]3C[C@@H]3O[C@@]34[C@H]12	Triterpenoids	CC(=C[C@H](O)[C@H](O)[C@H](C)[C@H]1C[C@H](O)[C@H]2[C@@H]3[C@H](O)C[C@@H](C(C)(C)O)[C@@](O)([C@H](O)CCO)C[C@@]3(O)CC(O)[C@@]21O)CO	CCCC1CC2CCC3C(C(C)CCCC(C)C)CCC3C2CCC1C(C)C	28
TKC056777	C32H48O5	InChI=1S/C32H48O5/c1-18(15-22(34)16-19(2)29(35)36)23-11-13-31(7)24-9-10-27-30(5,6)28(37-21(4)33)12-14-32(27,8)26(24)17-25(31)20(23)3/h9,16,18,22-23,25-28,34H,3,10-15,17H2,1-2,4-8H3,(H,35,36)/t18?,22?,23?,25-,26+,27-,28?,31+,32-/m1/s1	C=C1C(C(C)CC(O)C=C(C)C(=O)O)CC[C@@]2(C)C3=CC[C@@H]4C(C)(C)C(OC(C)=O)CC[C@]4(C)[C@H]3C[C@H]12	Triterpenoids	C=C1C(C(C)CC(O)C=C(C)CO)CC[C@@]2(C)C3=CC[C@@H]4C(C)(C)C(O)CC[C@]4(C)[C@H]3C[C@H]12	CC(C)CCCC(C)C1CCC2(C)C(CC3C2CCC2C(C)(C)CCCC32C)C1C	30
TKC138769	C39H54O6	InChI=1S/C39H54O6/c1-34(2)18-20-39(33(43)44)21-19-37(6)26(27(39)22-34)13-14-30-36(5)23-28(41)32(35(3,4)29(36)16-17-38(30,37)7)45-31(42)15-10-24-8-11-25(40)12-9-24/h8-13,15,27-30,32,40-41H,14,16-23H2,1-7H3,(H,43,44)/b15-10-/t27-,28-,29-,30-,32+,36+,37-,38-,39+/m1/s1	CC1(C)CC[C@]2(C(=O)O)CC[C@]3(C)C(=CC[C@@H]4[C@@]5(C)C[C@@H](O)[C@H](OC(=O)/C=C\c6ccc(O)cc6)C(C)(C)[C@H]5CC[C@]43C)[C@H]2C1	Triterpenoids	CC1(C)CC[C@]2(CO)CC[C@]3(C)C(=CC[C@@H]4[C@@]5(C)C[C@@H](O)[C@H](O)C(C)(C)[C@H]5CC[C@]43C)[C@H]2C1	CC1(C)CCC2(C)CCC3(C)C(CCC4C5(C)CCCC(C)(C)C5CCC43C)C2C1	30
TKC056784	C32H48O5	InChI=1S/C32H48O5/c1-19(9-8-10-20(2)29(35)36)22-13-15-31(6)24-11-12-27-30(4,5)28(37-21(3)34)14-16-32(27,7)26(24)17-25(31)23(22)18-33/h10-11,19,25-28,33H,8-9,12-18H2,1-7H3,(H,35,36)/b20-10-/t19-,25+,26-,27+,28-,31+,32-/m1/s1	CC(=O)O[C@@H]1CC[C@]2(C)[C@@H]3C[C@H]4C(CO)=C([C@H](C)CC/C=C(/C)C(=O)O)CC[C@@]4(C)C3=CC[C@H]2C1(C)C	Triterpenoids	C/C(=C/CC[C@@H](C)C1=C(CO)[C@@H]2C[C@@H]3C(=CC[C@H]4C(C)(C)[C@H](O)CC[C@]34C)[C@]2(C)CC1)CO	CC(C)CCCC(C)C1CCC2(C)C(CC3C2CCC2C(C)(C)CCCC32C)C1C	30
TKC199016	C51H80O18	InChI=1S/C51H80O18/c1-23(2)18-28-19-49(11,69-45-41(65-27(6)53)40(64-26(5)52)35(55)25(4)63-45)42-29-12-13-32-47(9)16-15-33(46(7,8)31(47)14-17-48(32,10)50(29)21-51(42,68-28)61-22-50)67-43-38(58)36(56)30(20-60-43)66-44-39(59)37(57)34(54)24(3)62-44/h18,24-25,28-45,54-59H,12-17,19-22H2,1-11H3/t24-,25-,28+,29-,30-,31+,32+,33-,34-,35-,36+,37+,38-,39-,40+,41-,42+,43+,44+,45+,47-,48-,49-,50-,51-/m0/s1	CC(=O)O[C@@H]1[C@@H](O[C@@]2(C)C[C@@H](C=C(C)C)O[C@]34C[C@]5(CO3)[C@@H](CC[C@@H]3[C@@]6(C)CC[C@H](O[C@H]7OC[C@H](O[C@H]8O[C@@H](C)[C@H](O)[C@@H](O)[C@@H]8O)[C@@H](O)[C@@H]7O)C(C)(C)[C@H]6CC[C@@]35C)[C@@H]42)O[C@@H](C)[C@H](O)[C@H]1OC(C)=O	Triterpenoids	CC(C)=C[C@@H](O)C[C@](C)(O)[C@@H]1C(O)C[C@]2(CO)[C@H]1CC[C@@H]1[C@@]3(C)CC[C@H](O)C(C)(C)[C@H]3CC[C@@]12C	CC(C)CCCC(C)C1CCC2(C)C1CCC1C3(C)CCCC(C)(C)C3CCC12C	30
TKC140278	C30H48O2	InChI=1S/C30H48O2/c1-19-20(31)17-21(32)24-27(19,5)10-9-22-28(24,6)14-16-30(8)23-18-25(2,3)11-12-26(23,4)13-15-29(22,30)7/h19,22-24H,9-18H2,1-8H3/t19-,22?,23?,24?,26?,27+,28+,29+,30-/m0/s1	C[C@H]1C(=O)CC(=O)C2[C@]3(C)CC[C@@]4(C)C5CC(C)(C)CCC5(C)CC[C@]4(C)C3CC[C@@]21C	Triterpenoids	C[C@H]1C(O)CC(O)C2[C@]3(C)CC[C@@]4(C)C5CC(C)(C)CCC5(C)CC[C@]4(C)C3CC[C@@]21C	CC1CCCC2C1(C)CCC1C2(C)CCC2(C)C3CC(C)(C)CCC3(C)CCC12C	30
TKC138770	C31H50O4	InChI=1S/C31H50O4/c1-26(2)13-15-31(25(34)35-8)16-14-29(6)19(20(31)17-26)9-10-23-28(5)18-21(32)24(33)27(3,4)22(28)11-12-30(23,29)7/h9,20-24,32-33H,10-18H2,1-8H3/t20-,21+,22-,23+,24+,28-,29+,30+,31-/m0/s1	COC(=O)[C@]12CCC(C)(C)C[C@H]1C1=CC[C@@H]3[C@@]4(C)C[C@@H](O)[C@@H](O)C(C)(C)[C@@H]4CC[C@@]3(C)[C@]1(C)CC2	Triterpenoids	CC1(C)CC[C@]2(CO)CC[C@]3(C)C(=CC[C@@H]4[C@@]5(C)C[C@@H](O)[C@@H](O)C(C)(C)[C@@H]5CC[C@]43C)[C@@H]2C1	CC1(C)CCC2(C)CCC3(C)C(CCC4C5(C)CCCC(C)(C)C5CCC43C)C2C1	30
TKC056797	C28H40O5	InChI=1S/C28H40O5/c1-17(8-7-9-18(2)25(32)33)21(29)12-14-28(6)19-10-11-22-26(3,4)23(30)13-15-27(22,5)20(19)16-24(28)31/h9,16-17,19,22H,7-8,10-15H2,1-6H3,(H,32,33)/b18-9-/t17?,19-,22+,27-,28+/m1/s1	C/C(=C/CCC(C)C(=O)CC[C@]1(C)C(=O)C=C2[C@H]1CC[C@H]1C(C)(C)C(=O)CC[C@]21C)C(=O)O	Triterpenoids	C/C(=C/CCC(C)C(O)CC[C@]1(C)C(O)C=C2[C@H]1CC[C@H]1C(C)(C)C(O)CC[C@]21C)CO	CC(C)CCCC(C)CCCC1(C)CCC2C1CCC1C(C)(C)CCCC21C	28
TKC056800	C30H38O6	InChI=1S/C30H38O6/c1-15-10-18-11-19-21-13-30(34)12-17-6-9-24(32)36-28(3,4)20(17)7-8-23(30)29(21,5)14-22(31)25(19)16(2)26(18)35-27(15)33/h6,9-10,12,16,18,20-23,26,31,34H,7-8,11,13-14H2,1-5H3/t16-,18+,20+,21-,22-,23-,26-,29+,30+/m0/s1	CC1=C[C@@H]2CC3=C([C@@H](O)C[C@]4(C)[C@H]3C[C@]3(O)C=C5C=CC(=O)OC(C)(C)[C@@H]5CC[C@@H]43)[C@H](C)[C@@H]2OC1=O	Triterpenoids	CC(CO)C[C@@H]1CC2=C([C@@H](O)C[C@]3(C)[C@H]2C[C@]2(O)C=C(C=CCO)[C@H](C(C)C)CC[C@@H]32)[C@H](C)[C@@H]1O	CCCC1CC2CC3C4CC(CC(C)C)CC(C)C4CCC3(C)C2CCC1C(C)C	30
TKC138774	C31H50O4	InChI=1S/C31H50O4/c1-26(2)13-15-31(25(34)35-8)16-14-29(6)19(20(31)17-26)9-10-23-28(5)18-21(32)24(33)27(3,4)22(28)11-12-30(23,29)7/h9,20-24,32-33H,10-18H2,1-8H3/t20-,21+,22-,23-,24-,28-,29-,30+,31-/m0/s1	COC(=O)[C@]12CCC(C)(C)C[C@H]1C1=CC[C@H]3[C@@]4(C)C[C@@H](O)[C@H](O)C(C)(C)[C@@H]4CC[C@@]3(C)[C@@]1(C)CC2	Triterpenoids	CC1(C)CC[C@]2(CO)CC[C@@]3(C)C(=CC[C@H]4[C@@]5(C)C[C@@H](O)[C@H](O)C(C)(C)[C@@H]5CC[C@]43C)[C@@H]2C1	CC1(C)CCC2(C)CCC3(C)C(CCC4C5(C)CCCC(C)(C)C5CCC43C)C2C1	30
TKC199067	C47H80O17	InChI=1S/C47H80O17/c1-22(2)10-9-14-47(8,58)23-11-16-46(7)31(23)24(49)18-29-44(5)15-13-30(43(3,4)28(44)12-17-45(29,46)6)63-42-39(64-41-38(57)35(54)33(52)26(19-48)61-41)36(55)34(53)27(62-42)21-60-40-37(56)32(51)25(50)20-59-40/h10,23-42,48-58H,9,11-21H2,1-8H3/t23-,24+,25-,26-,27+,28+,29-,30+,31+,32+,33-,34+,35+,36-,37-,38-,39-,40-,41-,42+,44-,45-,46+,47+/m1/s1	CC(C)=CCC[C@](C)(O)[C@@H]1CC[C@@]2(C)[C@@H]1[C@@H](O)C[C@@H]1[C@]3(C)CC[C@H](O[C@@H]4O[C@@H](CO[C@H]5OC[C@@H](O)[C@H](O)[C@H]5O)[C@H](O)[C@@H](O)[C@H]4O[C@H]4O[C@H](CO)[C@@H](O)[C@H](O)[C@H]4O)C(C)(C)[C@@H]3CC[C@]12C	Triterpenoids	CC(C)=CCC[C@](C)(O)[C@@H]1CC[C@@]2(C)[C@@H]1[C@@H](O)C[C@@H]1[C@]3(C)CC[C@H](O)C(C)(C)[C@@H]3CC[C@]12C	CC(C)CCCC(C)C1CCC2(C)C1CCC1C3(C)CCCC(C)(C)C3CCC12C	30
TKC056806	C27H40O4	InChI=1S/C27H40O4/c1-16(2)19-11-13-26-24(6)12-10-20(18(4)21-9-8-17(3)22(28)30-21)23(24,5)14-15-27(26,31-26)25(19,7)29/h8,18-21,29H,1,9-15H2,2-7H3/t18-,19-,20+,21-,23+,24+,25-,26-,27-/m0/s1	C=C(C)[C@@H]1CC[C@@]23O[C@@]2(CC[C@]2(C)[C@@H]([C@H](C)[C@@H]4CC=C(C)C(=O)O4)CC[C@@]32C)[C@@]1(C)O	Triterpenoids	C=C(C)[C@@H]1CC[C@@H]2[C@]3(C)CC[C@H]([C@H](C)[C@@H](O)CCC(C)CO)[C@@]3(C)CC[C@]2(O)[C@@]1(C)O	CC(C)CCCC(C)C1CCC2(C)C3CCC(C(C)C)C(C)C3CCC12C	27
TKC056809	C32H48O4	InChI=1S/C32H48O4/c1-19(10-9-11-20(2)29(34)35)23-14-16-31(7)24-12-13-27-30(5,6)28(36-22(4)33)15-17-32(27,8)26(24)18-25(31)21(23)3/h11-12,19,25-28H,9-10,13-18H2,1-8H3,(H,34,35)/b20-11-/t19-,25+,26-,27+,28-,31+,32-/m1/s1	CC(=O)O[C@@H]1CC[C@]2(C)[C@@H]3C[C@H]4C(C)=C([C@H](C)CC/C=C(/C)C(=O)O)CC[C@@]4(C)C3=CC[C@H]2C1(C)C	Triterpenoids	CC1=C([C@H](C)CC/C=C(/C)CO)CC[C@@]2(C)C3=CC[C@H]4C(C)(C)[C@H](O)CC[C@]4(C)[C@@H]3C[C@@H]12	CC(C)CCCC(C)C1CCC2(C)C(CC3C2CCC2C(C)(C)CCCC32C)C1C	30
TKC056810	C30H44O4	InChI=1S/C30H44O4/c1-18-7-8-21(33-25(18)32)19(2)20-11-13-28(6)23-10-9-22-26(3,4)34-24(31)12-14-29(22)17-30(23,29)16-15-27(20,28)5/h7,19-23H,8-17H2,1-6H3/t19-,20-,21+,22-,23+,27-,28+,29+,30-/m1/s1	CC1=CC[C@@H]([C@H](C)[C@H]2CC[C@@]3(C)[C@@H]4CC[C@@H]5C(C)(C)OC(=O)CC[C@]56C[C@]46CC[C@]23C)OC1=O	Triterpenoids	CC(CO)CC[C@H](O)[C@H](C)[C@H]1CC[C@@]2(C)[C@@H]3CC[C@H](C(C)(C)O)[C@]4(CCCO)C[C@]34CC[C@]12C	CCCC12CC13CCC1(C)C(C(C)CCCC(C)C)CCC1(C)C3CCC2C(C)C	30
TKC194141	C30H48O3	InChI=1S/C30H48O3/c1-18-8-14-29-17-33-30(24(29)19(18)2)15-10-21-26(5)12-11-22(31)25(3,4)20(26)9-13-27(21,6)28(30,7)16-23(29)32/h10,15,18-24,31-32H,8-9,11-14,16-17H2,1-7H3/t18-,19+,20+,21+,22-,23-,24-,26-,27-,28-,29-,30-/m1/s1	C[C@H]1[C@H](C)CC[C@@]23CO[C@]4(C=C[C@H]5[C@]6(C)CC[C@@H](O)C(C)(C)[C@@H]6CC[C@@]5(C)[C@@]4(C)C[C@H]2O)[C@H]13	Triterpenoids	C[C@H]1[C@H](C)CC[C@@]2(CO)[C@H](O)C[C@@]3(C)[C@@](O)(C=C[C@H]4[C@]5(C)CC[C@@H](O)C(C)(C)[C@@H]5CC[C@]43C)[C@H]12	CC1CCC2(C)CCC3(C)C(CCC4C5(C)CCCC(C)(C)C5CCC43C)C2C1C	30
TKC138806	C38H61NO9	InChI=1S/C38H61NO9/c1-20(41)39-28-30(44)29(43)23(19-40)47-31(28)48-27-12-13-35(6)24(34(27,4)5)11-14-36(7)25(35)10-9-21-22-17-33(2,3)15-16-38(22,32(45)46)26(42)18-37(21,36)8/h9,22-31,40,42-44H,10-19H2,1-8H3,(H,39,41)(H,45,46)/t22-,23-,24+,25-,26-,27+,28-,29-,30-,31+,35+,36-,37-,38-/m1/s1	CC(=O)N[C@H]1[C@H](O[C@H]2CC[C@]3(C)[C@H]4CC=C5[C@H]6CC(C)(C)CC[C@]6(C(=O)O)[C@H](O)C[C@@]5(C)[C@]4(C)CC[C@H]3C2(C)C)O[C@H](CO)[C@@H](O)[C@@H]1O	Triterpenoids	CC1(C)CC[C@]2(CO)[C@H](O)C[C@]3(C)C(=CC[C@@H]4[C@@]5(C)CC[C@H](O)C(C)(C)[C@@H]5CC[C@]43C)[C@H]2C1	CC1(C)CCC2(C)CCC3(C)C(CCC4C5(C)CCCC(C)(C)C5CCC43C)C2C1	30
TKC056814	C32H46O8	InChI=1S/C32H46O8/c1-18-10-11-23(38-28(18)36)19(2)21-12-14-30(6)13-8-9-25-29(4,5)39-26-15-27(35)40-32(25,26)16-22(34)24(37-20(3)33)17-31(21,30)7/h10,19,21,23-26H,8-9,11-17H2,1-7H3/t19-,21+,23+,24+,25-,26+,30+,31+,32+/m0/s1	CC(=O)O[C@@H]1C[C@]2(C)[C@@H]([C@H](C)[C@H]3CC=C(C)C(=O)O3)CC[C@@]2(C)CCC[C@H]2C(C)(C)O[C@@H]3CC(=O)O[C@@]32CC1=O	Triterpenoids	CC(CO)CC[C@@H](O)[C@@H](C)[C@H]1CC[C@@]2(C)CCC[C@@H](C(C)(C)O)C([C@H](O)CCO)CC(O)[C@H](O)C[C@]12C	CCCC1CCCCC2(C)C(C(C)CCCC(C)C)CCC2(C)CCCC1C(C)C	30
TKC056815	C30H42O5	InChI=1S/C30H42O5/c1-18-7-10-22(34-24(18)32)28(6,33)20-11-13-26(4)21-9-8-19-25(2,3)35-23(31)12-14-29(19)17-30(21,29)16-15-27(20,26)5/h7,12,14,19-22,33H,8-11,13,15-17H2,1-6H3/t19-,20-,21-,22+,26-,27+,28+,29+,30-/m0/s1	CC1=CC[C@H]([C@](C)(O)[C@H]2CC[C@@]3(C)[C@@H]4CC[C@H]5C(C)(C)OC(=O)C=C[C@@]56C[C@@]46CC[C@]23C)OC1=O	Triterpenoids	CC(CO)CC[C@@H](O)[C@](C)(O)[C@H]1CC[C@@]2(C)[C@@H]3CC[C@@H](C(C)(C)O)[C@@]4(C=CCO)C[C@@]34CC[C@]12C	CCCC12CC13CCC1(C)C(C(C)CCCC(C)C)CCC1(C)C3CCC2C(C)C	30
TKC056820	C29H44O4	InChI=1S/C29H44O4/c1-17-9-12-28(24(31)32)15-13-25(4)20(23(28)18(17)2)7-8-22-26(25,5)14-16-29(33)19(3)21(30)10-11-27(22,29)6/h17,20-22,30,33H,3,7-16H2,1-2,4-6H3,(H,31,32)	C=C1C(O)CCC2(C)C3CCC4C5=C(C)C(C)CCC5(C(=O)O)CCC4(C)C3(C)CCC12O	Triterpenoids	C=C1C(O)CCC2(C)C3CCC4C5=C(C)C(C)CCC5(CO)CCC4(C)C3(C)CCC12O	CC1CCC2(C)CCC3(C)C(CCC4C5(C)CCCC(C)C5CCC43C)C2C1C	29
TKC075703	C29H38O8	InChI=1S/C29H38O8/c1-14(23(31)32)9-17-10-15(2)27(5)21(36-17)12-18-22(24(33)34)16(11-19(30)28(18,27)6)13-29-8-7-20(37-29)26(3,4)25(29)35/h9,12,15,17,19-21,30H,7-8,10-11,13H2,1-6H3,(H,31,32)(H,33,34)/b14-9+/t15-,17+,19-,20+,21-,27-,28+,29+/m1/s1	C/C(=C\[C@H]1C[C@@H](C)[C@]2(C)[C@@H](C=C3C(C(=O)O)=C(C[C@]45CC[C@H](O4)C(C)(C)C5=O)C[C@@H](O)[C@]32C)O1)C(=O)O	Triterpenoids	C/C(=C\[C@H](O)C[C@@H](C)[C@]1(C)[C@H](O)C=C2C(CO)=C(C[C@@]3(O)CC[C@H](O)C(C)(C)C3O)C[C@@H](O)[C@]21C)CO	CC(C)CCCC(C)C1(C)CCC2C(C)C(CC3CCCC(C)(C)C3)CCC21C	29
TKC056827	C29H36O10	InChI=1S/C29H36O10/c1-15(30)37-24-17(31)12-28-18(27(4)19(10-21(32)35-5)26(24,3)14-29(27,34)39-28)6-8-25(2)20(28)11-22(33)38-23(25)16-7-9-36-13-16/h7,9,13,18-20,23-24,34H,6,8,10-12,14H2,1-5H3/t18-,19+,20-,23+,24-,25-,26-,27-,28-,29+/m1/s1	COC(=O)C[C@H]1[C@@]2(C)C[C@]3(O)O[C@@]4(CC(=O)[C@H]2OC(C)=O)[C@@H]2CC(=O)O[C@@H](c5ccoc5)[C@]2(C)CC[C@@H]4[C@]13C	Triterpenoids	C=CC(=C)[C@H](O)[C@]1(C)CC[C@H]2[C@](O)(CC(O)[C@@H](O)[C@]3(C)CC(O)[C@@]2(C)[C@H]3CCO)[C@@H]1CCO	CCC(C)CC1(C)CCC2C(CCCC3(C)CCC2(C)C3CC)C1CC	26
TKC094616	C40H54O18	InChI=1S/C40H54O18/c1-12-51-29-38(58-49-11)28(53-30(45)33(6)20(2)54-33)31(4)19-36(38,46)34(7,23(31)15-25(43)47-9)39-24(42)16-32(5,27(52-21(3)41)22-13-14-50-18-22)37(17-26(44)48-10)40(29,39)57-35(8,55-37)56-39/h13-14,18,20,23-24,27-29,42,46H,12,15-17,19H2,1-11H3/t20-,23+,24?,27-,28?,29?,31-,32-,33+,34-,35?,36?,37+,38?,39+,40+/m1/s1	CCOC1C2(OOC)C(OC(=O)[C@@]3(C)O[C@@H]3C)[C@]3(C)CC2(O)[C@@](C)([C@H]3CC(=O)OC)[C@]23OC4(C)O[C@](CC(=O)OC)([C@@]12O4)[C@@](C)([C@H](OC(C)=O)c1ccoc1)CC3O	Triterpenoids	C=CC(=C)[C@@H](O)[C@@]1(C)CC(O)[C@@H]2[C@](O)(C(O)C3(O)C(O)[C@]4(C)CC3(O)[C@@]2(C)[C@H]4CCO)[C@H]1CCO	CCC(C)CC1(C)CCC2C(CC3CC4(C)CC3C2(C)C4CC)C1CC	26
TKC056829	C29H36O10	InChI=1S/C29H36O10/c1-14(30)37-24-25(2,3)21-20(23(32)35-6)39-29(34)27(21,5)17-7-9-26(4)18(16(17)12-28(24,29)33)11-19(31)38-22(26)15-8-10-36-13-15/h8,10,13,17,20-22,24,33-34H,7,9,11-12H2,1-6H3/t17-,20-,21-,22-,24-,26+,27+,28+,29-/m0/s1	COC(=O)[C@H]1O[C@@]2(O)[C@]3(C)[C@H]4CC[C@]5(C)C(=C4C[C@@]2(O)[C@@H](OC(C)=O)C(C)(C)[C@H]13)CC(=O)O[C@H]5c1ccoc1	Triterpenoids	C=CC(=C)[C@H](O)[C@]1(C)CC[C@H]2C(=C1CCO)C[C@]1(O)C(O)[C@@]2(C)[C@@H]([C@H](O)CO)C(C)(C)[C@@H]1O	CCC(C)CC1(C)CCC2C(CC3CC(C)(C)C(CC)C2(C)C3)C1CC	26
TKC056832	C29H36O11	InChI=1S/C29H36O11/c1-13(30)38-24-25(2,3)20-19(23(33)36-6)40-29(35)27(20,5)16-7-9-26(4)17(15(16)11-28(24,29)34)18(31)22(32)39-21(26)14-8-10-37-12-14/h8,10-12,16-21,24,31,34-35H,7,9H2,1-6H3/t16?,17?,18-,19+,20+,21+,24+,26-,27-,28-,29+/m1/s1	COC(=O)[C@H]1O[C@]2(O)[C@@]3(O)C=C4C5[C@@H](O)C(=O)O[C@@H](c6ccoc6)[C@]5(C)CCC4[C@]2(C)[C@@H]1C(C)(C)[C@@H]3OC(C)=O	Triterpenoids	C=CC(=C)[C@H](O)[C@]1(C)CCC2C(=C[C@]3(O)C(O)[C@@]2(C)[C@@H]([C@H](O)CO)C(C)(C)[C@@H]3O)C1[C@@H](O)CO	CCC(C)CC1(C)CCC2C(CC3CC(C)(C)C(CC)C2(C)C3)C1CC	26
TKC056835	C27H34O10	InChI=1S/C27H34O10/c1-22-11-25(32)18-16(19(22)30)37-26-9-14(28)36-20(12-6-8-35-10-12)23(26,2)7-5-13(27(18,26)33)24(25,3)17(22)15(29)21(31)34-4/h6,8,10,13,15-20,29-30,32-33H,5,7,9,11H2,1-4H3/t13?,15-,16+,17-,18-,19+,20-,22+,23-,24+,25-,26+,27-/m0/s1	COC(=O)[C@@H](O)[C@H]1[C@@]2(C)C[C@]3(O)[C@@H]4[C@@H](O[C@]56CC(=O)O[C@@H](c7ccoc7)[C@]5(C)CCC([C@]13C)[C@]46O)[C@H]2O	Triterpenoids	C=CC(=C)[C@H](O)[C@]1(C)CCC2[C@]3(C)[C@@H]([C@H](O)CO)[C@@]4(C)C[C@]3(O)[C@H]([C@@H](O)[C@H]4O)[C@]2(O)[C@@]1(O)CCO	CCC(C)CC1(C)CCC2C(C3CCC4(C)CC3C2(C)C4CC)C1CC	26
TKC056836	C29H36O11	InChI=1S/C29H36O11/c1-13(30)39-27-12-24(2)19(17(32)23(34)36-5)26(27,4)15-6-8-25(3)22(14-7-9-37-11-14)38-16(31)10-28(25)29(15,35)20(27)18(40-28)21(24)33/h7,9,11,15,17-22,32-33,35H,6,8,10,12H2,1-5H3/t15?,17-,18+,19-,20-,21-,22-,24-,25-,26+,27-,28+,29-/m0/s1	COC(=O)[C@@H](O)[C@H]1[C@]2(C)C[C@]3(OC(C)=O)[C@@H]4[C@@H](O[C@]56CC(=O)O[C@@H](c7ccoc7)[C@]5(C)CCC([C@]13C)[C@]46O)[C@@H]2O	Triterpenoids	C=CC(=C)[C@H](O)[C@]1(C)CCC2[C@]3(C)[C@@H]([C@H](O)CO)[C@]4(C)C[C@]3(O)[C@H]([C@@H](O)[C@@H]4O)[C@]2(O)[C@@]1(O)CCO	CCC(C)CC1(C)CCC2C(C3CCC4(C)CC3C2(C)C4CC)C1CC	26
TKC056841	C28H36O11	InChI=1S/C28H36O11/c1-22-12-25(33)20-27(34)14(24(25,3)17(22)16(30)19(31)35-4)6-8-23(2)18(13-7-9-37-11-13)38-15(29)10-26(23,27)39-28(20,36-5)21(22)32/h7,9,11,14,16-18,20-21,30,32-34H,6,8,10,12H2,1-5H3	COC(=O)C(O)C1C2(C)CC3(O)C4C(OC)(OC56CC(=O)OC(c7ccoc7)C5(C)CCC(C13C)C46O)C2O	Triterpenoids	C=CC(=C)C(O)C1(C)CCC2C3(C)C(C(O)CO)C4(C)CC3(O)C(C(O)C4O)C2(O)C1(O)CCO	CCC(C)CC1(C)CCC2C(C3CCC4(C)CC3C2(C)C4CC)C1CC	26
TKC056859	C30H38O9	InChI=1S/C30H38O9/c1-15(31)36-21-13-22(37-16(2)32)28(6)18-8-10-27(5)23(17-9-11-35-14-17)38-25(34)24-30(27,39-24)29(18,7)20(33)12-19(28)26(21,3)4/h9,11,14,18-19,21-24H,8,10,12-13H2,1-7H3/t18-,19+,21-,22+,23+,24-,27+,28-,29+,30-/m1/s1	CC(=O)O[C@H]1C[C@@H](OC(C)=O)C(C)(C)[C@@H]2CC(=O)[C@]3(C)[C@H](CC[C@@]4(C)[C@H](c5ccoc5)OC(=O)[C@H]5O[C@]543)[C@@]12C	Triterpenoids	C=CC(=C)[C@H](O)[C@]1(C)CC[C@H]2[C@@](C)(C(O)C[C@H]3C(C)(C)[C@H](O)C[C@H](O)[C@@]32C)[C@H]1[C@H](O)CO	CCC(C)CC1(C)CCC2C3(C)CCCC(C)(C)C3CCC2(C)C1CC	26
TKC203234	C60H78O9	InChI=1S/C60H78O9/c1-34-45-37(54(7)24-28-58(11)43-33-52(5,48(64)67-14)20-18-50(43,3)22-26-56(58,9)41(54)31-38(45)61)29-39-46(34)69-59(12)35-15-16-40-53(6,36(35)30-44(62)60(59,65)68-39)23-27-57(10)42-32-51(4,47(63)66-13)19-17-49(42,2)21-25-55(40,57)8/h15-16,29-31,42-43,65H,17-28,32-33H2,1-14H3/t42-,43-,49+,50+,51+,52+,53+,54+,55+,56-,57+,58+,59-,60-/m0/s1	COC(=O)[C@]1(C)CC[C@]2(C)CC[C@@]3(C)C4=CC(=O)c5c(cc6c(c5C)O[C@@]5(C)C7=CC=C8[C@](C)(CC[C@]9(C)[C@H]%10C[C@](C)(C(=O)OC)CC[C@]%10(C)CC[C@]89C)C7=CC(=O)[C@]5(O)O6)[C@@]4(C)CC[C@]3(C)[C@H]2C1	Triterpenoids	C[C@@]1(CO)CC[C@]2(C)CC[C@]3(C)C4=CC=C5C(=CC(O)[C@H](O)[C@@]5(C)O)[C@@]4(C)CC[C@]3(C)[C@H]2C1	CC1CCCC2C1CCC1C2(C)CCC2(C)C3CC(C)(C)CCC3(C)CCC12C	29
TKC138807	C38H61NO9	InChI=1S/C38H61NO9/c1-20(41)39-28-30(44)29(43)23(19-40)47-31(28)48-27-12-13-35(6)24(34(27,4)5)11-14-36(7)25(35)10-9-21-22-17-33(2,3)15-16-38(22,32(45)46)26(42)18-37(21,36)8/h9,22-31,40,42-44H,10-19H2,1-8H3,(H,39,41)(H,45,46)/t22-,23-,24-,25-,26-,27+,28-,29-,30-,31+,35+,36-,37-,38-/m1/s1	CC(=O)N[C@H]1[C@H](O[C@H]2CC[C@@]3(C)[C@H](CC[C@]4(C)[C@@H]3CC=C3[C@H]5CC(C)(C)CC[C@]5(C(=O)O)[C@H](O)C[C@]34C)C2(C)C)O[C@H](CO)[C@@H](O)[C@@H]1O	Triterpenoids	CC1(C)CC[C@]2(CO)[C@H](O)C[C@]3(C)C(=CC[C@@H]4[C@@]5(C)CC[C@H](O)C(C)(C)[C@H]5CC[C@]43C)[C@H]2C1	CC1(C)CCC2(C)CCC3(C)C(CCC4C5(C)CCCC(C)(C)C5CCC43C)C2C1	30
TKC056863	C27H34O10	InChI=1S/C27H34O10/c1-22-11-25(32)18-16(19(22)30)37-27(18)13(24(25,3)17(22)15(29)21(31)34-4)5-7-23(2)20(12-6-8-35-10-12)36-14(28)9-26(23,27)33/h6,8,10,13,15-20,29-30,32-33H,5,7,9,11H2,1-4H3/t13-,15+,16+,17+,18?,19-,20+,22?,23+,24+,25+,26-,27+/m1/s1	COC(=O)[C@@H](O)[C@H]1C2(C)C[C@]3(O)C4[C@H](O[C@@]45[C@H](CC[C@@]4(C)[C@H](c6ccoc6)OC(=O)C[C@@]45O)[C@@]13C)[C@H]2O	Triterpenoids	C=CC(=C)[C@H](O)[C@]1(C)CC[C@@H]2[C@@]3(C)[C@@H]([C@H](O)CO)C4(C)C[C@]3(O)C([C@H](O)[C@H]4O)[C@]2(O)[C@@]1(O)CCO	CCC(C)CC1(C)CCC2C(C3CCC4(C)CC3C2(C)C4CC)C1CC	26
TKC138809	C38H61NO9	InChI=1S/C38H61NO9/c1-20(41)39-28-30(44)29(43)23(19-40)47-31(28)48-27-12-13-35(6)24(34(27,4)5)11-14-36(7)25(35)10-9-21-22-17-33(2,3)15-16-38(22,32(45)46)26(42)18-37(21,36)8/h9,22-31,40,42-44H,10-19H2,1-8H3,(H,39,41)(H,45,46)/t22-,23+,24-,25-,26+,27-,28+,29+,30+,31-,35-,36+,37+,38+/m0/s1	CC(=O)N[C@H]1[C@H](O[C@H]2CC[C@@]3(C)[C@@H](CC[C@]4(C)[C@H]3CC=C3[C@@H]5CC(C)(C)CC[C@]5(C(=O)O)[C@H](O)C[C@]34C)C2(C)C)O[C@H](CO)[C@@H](O)[C@@H]1O	Triterpenoids	CC1(C)CC[C@]2(CO)[C@H](O)C[C@]3(C)C(=CC[C@H]4[C@@]5(C)CC[C@H](O)C(C)(C)[C@@H]5CC[C@]43C)[C@@H]2C1	CC1(C)CCC2(C)CCC3(C)C(CCC4C5(C)CCCC(C)(C)C5CCC43C)C2C1	30
TKC056872	C30H38O9	InChI=1S/C30H38O9/c1-15(31)36-20-13-22(33)38-26(3,4)19-12-21(37-16(2)32)29(7)18(28(19,20)6)8-10-27(5)23(17-9-11-35-14-17)24(34)25-30(27,29)39-25/h9,11,14,18-21,23,25H,8,10,12-13H2,1-7H3/t18-,19+,20+,21-,23-,25-,27+,28-,29+,30-/m1/s1	CC(=O)O[C@H]1CC(=O)OC(C)(C)[C@@H]2C[C@@H](OC(C)=O)[C@]3(C)[C@H](CC[C@@]4(C)[C@H](c5ccoc5)C(=O)[C@H]5O[C@@]534)[C@@]12C	Triterpenoids	C=CC(=C)[C@@H]1C(O)C[C@]2(O)[C@]3(C)[C@H](O)C[C@@H](C(C)(C)O)[C@](C)([C@@H](O)CCO)[C@H]3CC[C@@]12C	CCCC1(C)C(C(C)C)CCC2(C)C1CCC1(C)C(C(C)CC)CCC12	26
TKC056877	C26H32O9	InChI=1S/C26H32O9/c1-22(2)14-11-15(27)25(5)13(23(14,3)8-7-16(28)34-22)6-9-24(4)18(12-10-17(29)32-20(12)30)33-21(31)19-26(24,25)35-19/h7-8,10,13-15,17-19,27,29H,6,9,11H2,1-5H3	CC1(C)OC(=O)C=CC2(C)C1CC(O)C1(C)C2CCC2(C)C(C3=CC(O)OC3=O)OC(=O)C3OC321	Triterpenoids	CC(C)(O)C1CC(O)C2(C)C(CCC(C)(C(O)C(=CCO)CO)C2C(O)CO)C1(C)C=CCO	CCCC1(C)C(C(C)C)CCC2(C)C(CC)C(C)(CC(C)CC)CCC12	26
TKC056889	C20H30O8	InChI=1S/C20H30O8/c1-7-5-10(21)15(24)18(3)9(7)6-11-19(4)14(18)13(23)12(22)8(2)20(19,27)16(25)17(26)28-11/h8,10-16,21-25,27H,5-6H2,1-4H3/t8-,10-,11+,12+,13-,14+,15+,16-,18-,19+,20-/m0/s1	CC1=C2C[C@H]3OC(=O)[C@H](O)[C@@]4(O)[C@@H](C)[C@@H](O)[C@H](O)[C@H]([C@@]2(C)[C@H](O)[C@@H](O)C1)[C@@]34C	Triterpenoids	CC1=C2C[C@@H](O)[C@]3(C)[C@H]([C@@H](O)[C@H](O)[C@H](C)[C@]3(O)[C@@H](O)CO)[C@@]2(C)[C@H](O)[C@@H](O)C1	CCC1C(C)CCC2C1(C)CCC1C(C)CCCC12C	20
TKC056892	C20H28O9	InChI=1S/C20H28O9/c1-6-5-8(21)14(25)18(3)9(6)11(23)16-19(4)13(18)12(24)10(22)7(2)20(19,28)15(26)17(27)29-16/h5,7,9-16,22-26,28H,1-4H3/t7-,9+,10+,11+,12-,13+,14+,15-,16+,18-,19-,20-/m0/s1	CC1=CC(=O)[C@@H](O)[C@@]2(C)[C@H]1[C@@H](O)[C@H]1OC(=O)[C@H](O)[C@@]3(O)[C@@H](C)[C@@H](O)[C@H](O)[C@H]2[C@@]13C	Triterpenoids	CC1=CC(O)[C@@H](O)[C@@]2(C)[C@H]1[C@@H](O)[C@@H](O)[C@]1(C)[C@@H]2[C@@H](O)[C@H](O)[C@H](C)[C@]1(O)[C@@H](O)CO	CCC1C(C)CCC2C1(C)CCC1C(C)CCCC12C	20
TKC056894	C30H37NO4	InChI=1S/C30H37NO4/c1-17-14-30(35-24(17)34)15-18(23(33)31-30)19-8-10-27(5)21-7-6-20-25(2,3)22(32)9-11-28(20)16-29(21,28)13-12-26(19,27)4/h9,11,14-15,19-21H,6-8,10,12-13,16H2,1-5H3,(H,31,33)/t19-,20+,21+,26-,27+,28-,29+,30+/m1/s1	CC1=C[C@@]2(C=C([C@H]3CC[C@@]4(C)[C@@H]5CC[C@H]6C(C)(C)C(=O)C=C[C@@]67C[C@@]57CC[C@]34C)C(=O)N2)OC1=O	Triterpenoids	CC(=CC(O)C=C(CO)[C@H]1CC[C@@]2(C)[C@@H]3CC[C@H]4C(C)(C)C(O)C=C[C@@]45C[C@@]35CC[C@]12C)CO	CC(C)CCCC(C)C1CCC2(C)C3CCC4C(C)(C)CCCC45CC35CCC12C	30
TKC056900	C39H48O16	InChI=1S/C39H48O16/c1-19(2)29(45)51-31-38-25(15-26(43)46-9)32(6,28(49-20(3)40)23-10-13-47-16-23)11-12-36(38)35-18-48-27(44)14-24(35)33(7)17-37(35,54-34(8,53-36)55-38)39(31,52-22(5)42)30(33)50-21(4)41/h10,13,16,19,24-25,28,30-31H,11-12,14-15,17-18H2,1-9H3/t24-,25+,28-,30-,31-,32+,33-,34?,35-,36-,37+,38+,39-/m0/s1	COC(=O)C[C@@H]1[C@](C)([C@@H](OC(C)=O)c2ccoc2)CC[C@@]23OC4(C)O[C@@]12[C@H](OC(=O)C(C)C)[C@@]1(OC(C)=O)[C@@H](OC(C)=O)[C@@]2(C)C[C@@]1(O4)[C@]31COC(=O)C[C@@H]21	Triterpenoids	C=CC(=C)[C@H](O)[C@]1(C)CC[C@@]2(O)[C@H]([C@@H]1CCO)[C@H](O)[C@@]1(O)[C@@H](O)[C@@]3(C)C[C@@H]1[C@@]2(CO)[C@H]3CCO	CCC(C)CC1(C)CCC2C(CC3CC4(C)CC3C2(C)C4CC)C1CC	26
TKC096475	C51H84O23	InChI=1S/C51H84O23/c1-19(18-66-46-41(63)39(61)35(57)30(15-52)70-46)6-9-27-20(2)33-29(68-27)13-25-23-8-7-22-12-28(26(55)14-51(22,5)24(23)10-11-50(25,33)4)69-49-45(74-47-42(64)38(60)34(56)21(3)67-47)44(37(59)32(17-54)72-49)73-48-43(65)40(62)36(58)31(16-53)71-48/h19,21-26,28-49,52-65H,6-18H2,1-5H3	CC1=C(CCC(C)COC2OC(CO)C(O)C(O)C2O)OC2CC3C4CCC5CC(OC6OC(CO)C(O)C(OC7OC(CO)C(O)C(O)C7O)C6OC6OC(C)C(O)C(O)C6O)C(O)CC5(C)C4CCC3(C)C12	Triterpenoids	CC(CO)CCC(O)C(C)C1C(O)CC2C3CCC4CC(O)C(O)CC4(C)C3CCC21C	CC(C)CCCC(C)C1CCC2C3CCC4CCCCC4(C)C3CCC12C	27
TKC191643	C42H62O16	InChI=1S/C42H62O16/c1-37(2)21-8-11-42(7)31(20(43)16-18-19-17-39(4,36(53)54)13-12-38(19,3)14-15-41(18,42)6)40(21,5)10-9-22(37)55-35-30(26(47)24(45)28(58-35)33(50)51)56-29-25(46)23(44)27(32(48)49)57-34(29)52/h16,19,21-31,34-35,44-47,52H,8-15,17H2,1-7H3,(H,48,49)(H,50,51)(H,53,54)/t19-,21-,22+,23-,24-,25-,26-,27-,28-,29+,30+,31-,34-,35-,38+,39-,40+,41-,42-/m0/s1	CC1(C)[C@H](O[C@H]2O[C@H](C(=O)O)[C@@H](O)[C@H](O)[C@H]2O[C@@H]2[C@@H](O)[C@H](O)[C@@H](C(=O)O)O[C@@H]2O)CC[C@]2(C)[C@H]1CC[C@@]1(C)[C@H]2C(=O)C=C2[C@@H]3C[C@@](C)(C(=O)O)CC[C@]3(C)CC[C@@]21C	Triterpenoids	CC1(C)[C@H](O)CC[C@]2(C)[C@H]1CC[C@@]1(C)[C@H]2C(O)C=C2[C@@H]3C[C@@](C)(CO)CC[C@]3(C)CC[C@@]21C	CC1(C)CCC2(C)CCC3(C)C(CCC4C5(C)CCCC(C)(C)C5CCC43C)C2C1	30
TKC138816	C48H77NO17	InChI=1S/C48H77NO17/c1-22(50)49-32-36(57)35(56)27(21-63-41-38(34(55)26(52)20-62-41)66-40-37(58)33(54)25(51)19-61-40)64-39(32)65-31-12-13-45(6)28(44(31,4)5)11-14-46(7)29(45)10-9-23-24-17-43(2,3)15-16-48(24,42(59)60)30(53)18-47(23,46)8/h9,24-41,51-58H,10-21H2,1-8H3,(H,49,50)(H,59,60)/t24-,25-,26-,27+,28-,29+,30+,31-,32+,33-,34-,35+,36+,37+,38+,39-,40-,41-,45-,46+,47+,48+/m0/s1	CC(=O)N[C@H]1[C@H](O[C@H]2CC[C@]3(C)[C@H]4CC=C5[C@@H]6CC(C)(C)CC[C@]6(C(=O)O)[C@H](O)C[C@@]5(C)[C@]4(C)CC[C@H]3C2(C)C)O[C@H](CO[C@@H]2OC[C@H](O)[C@H](O)[C@H]2O[C@@H]2OC[C@H](O)[C@H](O)[C@H]2O)[C@@H](O)[C@@H]1O	Triterpenoids	CC1(C)CC[C@]2(CO)[C@H](O)C[C@]3(C)C(=CC[C@@H]4[C@@]5(C)CC[C@H](O)C(C)(C)[C@@H]5CC[C@]43C)[C@@H]2C1	CC1(C)CCC2(C)CCC3(C)C(CCC4C5(C)CCCC(C)(C)C5CCC43C)C2C1	30
TKC138825	C45H72O16	InChI=1S/C45H72O16/c1-40(2)14-15-45(39(54)55)22(16-40)21-8-9-27-42(5)12-11-29(41(3,4)26(42)10-13-43(27,6)44(21,7)17-28(45)49)59-37-34(31(51)24(47)19-57-37)61-38-35(32(52)25(48)20-58-38)60-36-33(53)30(50)23(46)18-56-36/h8,22-38,46-53H,9-20H2,1-7H3,(H,54,55)/t22-,23-,24-,25-,26-,27+,28+,29-,30-,31-,32-,33+,34+,35+,36-,37-,38-,42-,43+,44+,45+/m0/s1	CC1(C)CC[C@]2(C(=O)O)[C@H](O)C[C@]3(C)C(=CC[C@@H]4[C@@]5(C)CC[C@H](O[C@@H]6OC[C@H](O)[C@H](O)[C@H]6O[C@@H]6OC[C@H](O)[C@H](O)[C@H]6O[C@@H]6OC[C@H](O)[C@H](O)[C@H]6O)C(C)(C)[C@@H]5CC[C@]43C)[C@@H]2C1	Triterpenoids	CC1(C)CC[C@]2(CO)[C@H](O)C[C@]3(C)C(=CC[C@@H]4[C@@]5(C)CC[C@H](O)C(C)(C)[C@@H]5CC[C@]43C)[C@@H]2C1	CC1(C)CCC2(C)CCC3(C)C(CCC4C5(C)CCCC(C)(C)C5CCC43C)C2C1	30
TKC056906	C38H48O15	InChI=1S/C38H48O15/c1-19(2)28(44)49-30-37-24(16-26(42)46-10)31(5,27(43)22-11-14-47-17-22)12-13-35(37)33(7)23(15-25(41)45-9)32(6)18-36(33,52-34(8,51-35)53-37)38(30,50-21(4)40)29(32)48-20(3)39/h11,14,17,19,23-24,29-30H,12-13,15-16,18H2,1-10H3/t23?,24-,29+,30+,31-,32-,33-,34?,35?,36-,37?,38+/m1/s1	COC(=O)CC1[C@@]2(C)C[C@]34OC5(C)OC6([C@H](OC(=O)C(C)C)[C@@]3(OC(C)=O)[C@H]2OC(C)=O)[C@H](CC(=O)OC)[C@](C)(C(=O)c2ccoc2)CCC6(O5)[C@@]14C	Triterpenoids	C=CC(=C)C(O)[C@]1(C)CCC2C([C@H](O)[C@@]3(O)[C@@H](O)[C@]4(C)C[C@@]3(O)[C@]2(C)C4CCO)[C@@H]1CCO	CCC(C)CC1(C)CCC2C(CC3CC4(C)CC3C2(C)C4CC)C1CC	26
TKC187131	C59H96O26	InChI=1S/C59H96O26/c1-24-34(62)39(67)44(72)49(78-24)82-30-23-77-52(47(38(30)66)84-50-45(73)41(69)36(64)28(21-61)80-50)83-33-12-13-56(6)31(55(33,4)5)11-14-58(8)32(56)10-9-25-26-19-54(2,3)15-17-59(26,18-16-57(25,58)7)53(75)85-51-46(74)42(70)37(65)29(81-51)22-76-48-43(71)40(68)35(63)27(20-60)79-48/h9,24,26-52,60-74H,10-23H2,1-8H3/t24-,26-,27+,28+,29+,30-,31-,32+,33-,34-,35-,36-,37+,38-,39+,40-,41-,42-,43+,44+,45+,46+,47+,48+,49-,50-,51-,52-,56-,57+,58+,59-/m0/s1	C[C@@H]1O[C@@H](O[C@H]2CO[C@@H](O[C@H]3CC[C@]4(C)[C@H]5CC=C6[C@@H]7CC(C)(C)CC[C@]7(C(=O)O[C@@H]7O[C@H](CO[C@@H]8O[C@H](CO)[C@H](O)[C@H](O)[C@H]8O)[C@@H](O)[C@H](O)[C@H]7O)CC[C@@]6(C)[C@]5(C)CC[C@H]4C3(C)C)[C@H](O[C@@H]3O[C@H](CO)[C@H](O)[C@H](O)[C@H]3O)[C@H]2O)[C@H](O)[C@H](O)[C@H]1O	Triterpenoids	CC1(C)CC[C@]2(CO)CC[C@]3(C)C(=CC[C@@H]4[C@@]5(C)CC[C@H](O)C(C)(C)[C@@H]5CC[C@]43C)[C@@H]2C1	CC1(C)CCC2(C)CCC3(C)C(CCC4C5(C)CCCC(C)(C)C5CCC43C)C2C1	30
TKC056907	C37H46O15	InChI=1S/C37H46O15/c1-18(2)27(44)48-29-36-23(14-24(40)41)30(5,26(43)21-10-13-46-16-21)11-12-34(36)32(7)22(15-25(42)45-9)31(6)17-35(32,51-33(8,50-34)52-36)37(29,49-20(4)39)28(31)47-19(3)38/h10,13,16,18,22-23,28-29H,11-12,14-15,17H2,1-9H3,(H,40,41)/t22?,23-,28+,29+,30-,31-,32-,33?,34?,35-,36?,37+/m1/s1	COC(=O)CC1[C@@]2(C)C[C@]34OC5(C)OC6([C@H](OC(=O)C(C)C)[C@@]3(OC(C)=O)[C@H]2OC(C)=O)[C@H](CC(=O)O)[C@](C)(C(=O)c2ccoc2)CCC6(O5)[C@@]14C	Triterpenoids	C=CC(=C)C(O)[C@]1(C)CCC2C([C@H](O)[C@@]3(O)[C@@H](O)[C@]4(C)C[C@@]3(O)[C@]2(C)C4CCO)[C@@H]1CCO	CCC(C)CC1(C)CCC2C(CC3CC4(C)CC3C2(C)C4CC)C1CC	26
TKC056908	C26H32O6	InChI=1S/C26H32O6/c1-22(2)15-10-18-25(5)14(24(15,4)17(30-18)11-16(22)27)6-8-23(3)19(13-7-9-29-12-13)31-21(28)20-26(23,25)32-20/h7,9,12,14-15,17-20H,6,8,10-11H2,1-5H3/t14-,15+,17+,18-,19+,20-,23+,24-,25+,26-/m1/s1	CC1(C)C(=O)C[C@@H]2O[C@@H]3C[C@@H]1[C@@]2(C)[C@H]1CC[C@@]2(C)[C@H](c4ccoc4)OC(=O)[C@H]4O[C@]42[C@@]13C	Triterpenoids	C=CC(=C)[C@H](O)[C@]1(C)CC[C@@H]2[C@@]3(C)[C@@H](O)CC(O)C(C)(C)[C@@H]3C[C@@H](O)[C@@]2(C)[C@H]1[C@H](O)CO	CCC(C)CC1(C)CCC2C3(C)CCCC(C)(C)C3CCC2(C)C1CC	26
TKC094614	C42H56O18	InChI=1S/C42H56O18/c1-13-22(3)31(48)55-32-34(6)21-39(56-24(5)44)36(8,26(34)17-28(46)49-10)41-27(45)18-35(7,30(54-23(4)43)25-15-16-52-20-25)38(19-29(47)50-11)42(41,59-37(9,57-38)58-41)33(53-14-2)40(32,39)60-51-12/h13,15-16,20,26-27,30,32-33,45H,14,17-19,21H2,1-12H3/b22-13+/t26-,27?,30+,32?,33?,34+,35+,36+,37?,38-,39?,40?,41-,42-/m0/s1	C/C=C(\C)C(=O)OC1C2(OOC)C(OCC)[C@]34OC5(C)O[C@@]3(CC(=O)OC)[C@@](C)([C@H](OC(C)=O)c3ccoc3)CC(O)[C@]4(O5)[C@]3(C)[C@@H](CC(=O)OC)[C@@]1(C)CC23OC(C)=O	Triterpenoids	C=CC(=C)[C@@H](O)[C@@]1(C)CC(O)[C@@H]2[C@](O)(C(O)C3(O)C(O)[C@]4(C)CC3(O)[C@@]2(C)[C@H]4CCO)[C@H]1CCO	CCC(C)CC1(C)CCC2C(CC3CC4(C)CC3C2(C)C4CC)C1CC	26
TKC140323	C30H48O2	InChI=1S/C30H48O2/c1-20-21(32)8-9-22-27(20,4)11-10-23-28(22,5)15-17-30(7)24-18-25(2,19-31)12-13-26(24,3)14-16-29(23,30)6/h19-20,22-24H,8-18H2,1-7H3/t20-,22+,23-,24+,25-,26+,27+,28-,29+,30-/m0/s1	C[C@H]1C(=O)CC[C@@H]2[C@]1(C)CC[C@H]1[C@@]2(C)CC[C@@]2(C)[C@@H]3C[C@@](C)(C=O)CC[C@]3(C)CC[C@]12C	Triterpenoids	C[C@H]1C(O)CC[C@@H]2[C@]1(C)CC[C@H]1[C@@]2(C)CC[C@@]2(C)[C@@H]3C[C@@](C)(CO)CC[C@]3(C)CC[C@]12C	CC1CCCC2C1(C)CCC1C2(C)CCC2(C)C3CC(C)(C)CCC3(C)CCC12C	30
TKC056916	C27H44O7	InChI=1S/C27H44O7/c1-17(7-9-19(28)25(4)14-11-20(33-25)24(2,3)30)18-8-10-21-26(5,32-18)15-12-22(31-21)27(6)16-13-23(29)34-27/h18-22,28,30H,1,7-16H2,2-6H3/t18-,19+,20-,21-,22-,25-,26+,27+/m1/s1	C=C(CC[C@H](O)[C@@]1(C)CC[C@H](C(C)(C)O)O1)[C@H]1CC[C@H]2O[C@@H]([C@]3(C)CCC(=O)O3)CC[C@]2(C)O1	Triterpenoids	C=C(CC[C@H](O)[C@](C)(O)CC[C@@H](O)C(C)(C)O)[C@H](O)CC[C@@H](O)[C@@](C)(O)CC[C@@H](O)C(C)CCCO	CCCC(C)CCCC(C)CCCCC(C)CCCC(C)CCCC(C)C	27
TKC138827	C77H123NO40	InChI=1S/C77H123NO40/c1-29(81)78-44-48(91)58(116-67-52(95)49(92)47(90)37(20-79)109-67)39(26-107-63-54(97)56(35(85)23-103-63)113-64-50(93)45(88)33(83)21-104-64)110-62(44)112-43-13-14-73(7)40(72(43,5)6)12-15-74(8)41(73)11-10-31-32-18-71(3,4)16-17-77(32,42(87)19-75(31,74)9)70(100)118-68-60(117-66-55(98)57(36(86)24-106-66)114-69-61(99)76(101,27-80)28-108-69)53(96)59(38(111-68)25-102-30(2)82)115-65-51(94)46(89)34(84)22-105-65/h10,32-69,79-80,83-99,101H,11-28H2,1-9H3,(H,78,81)/t32-,33-,34+,35-,36+,37+,38+,39+,40-,41+,42+,43-,44+,45-,46-,47+,48+,49-,50+,51+,52+,53-,54+,55+,56-,57-,58+,59+,60+,61-,62-,63-,64-,65-,66-,67-,68-,69-,73-,74+,75+,76+,77+/m0/s1	CC(=O)N[C@H]1[C@H](O[C@H]2CC[C@]3(C)[C@H]4CC=C5[C@@H]6CC(C)(C)CC[C@]6(C(=O)O[C@@H]6O[C@H](COC(C)=O)[C@@H](O[C@@H]7OC[C@@H](O)[C@H](O)[C@H]7O)[C@H](O)[C@H]6O[C@@H]6OC[C@@H](O)[C@H](O[C@@H]7OC[C@](O)(CO)[C@H]7O)[C@H]6O)[C@H](O)C[C@@]5(C)[C@]4(C)CC[C@H]3C2(C)C)O[C@H](CO[C@@H]2OC[C@H](O)[C@H](O[C@@H]3OC[C@H](O)[C@H](O)[C@H]3O)[C@H]2O)[C@@H](O[C@@H]2O[C@H](CO)[C@@H](O)[C@H](O)[C@H]2O)[C@@H]1O	Triterpenoids	CC1(C)CC[C@]2(CO)[C@H](O)C[C@]3(C)C(=CC[C@@H]4[C@@]5(C)CC[C@H](O)C(C)(C)[C@@H]5CC[C@]43C)[C@@H]2C1	CC1(C)CCC2(C)CCC3(C)C(CCC4C5(C)CCCC(C)(C)C5CCC43C)C2C1	30
TKC056924	C29H34O9	InChI=1S/C29H34O9/c1-13-10-16(35-24(13)33)20-14(2)22(31)26(5)8-9-27-12-28-17(25(3,4)36-18(28)11-19(30)37-28)7-6-15(27)23(32)29(34,38-27)21(20)26/h6,10,14,16-18,20-21,34H,7-9,11-12H2,1-5H3/t14-,16-,17-,18+,20+,21-,26-,27-,28+,29-/m0/s1	CC1=C[C@@H]([C@H]2[C@H](C)C(=O)[C@@]3(C)CC[C@]45C[C@]67OC(=O)C[C@H]6OC(C)(C)[C@@H]7CC=C4C(=O)[C@@](O)(O5)[C@@H]23)OC1=O	Triterpenoids	CC(=C[C@H](O)[C@H]1[C@H](C)C(O)[C@@]2(C)CC[C@]3(O)C[C@](O)([C@H](O)CCO)[C@H](C(C)(C)O)CC=C3C(O)C(O)[C@@H]12)CO	CCCC1CC2CCC3(C)CC(C)C(CCC(C)C)C3CCC2CCC1C(C)C	29
TKC056925	C29H36O11	InChI=1S/C29H36O11/c1-12-8-15(37-23(12)34)18-13(2)21(32)25(5)6-7-26-11-27-16(24(3,4)39-28(27,35)10-17(31)38-27)9-14(30)19(26)22(33)29(36,40-26)20(18)25/h8,13-16,18-20,30,35-36H,6-7,9-11H2,1-5H3/t13-,14-,15-,16-,18+,19-,20-,25-,26-,27+,28+,29-/m0/s1	CC1=C[C@@H]([C@H]2[C@H](C)C(=O)[C@@]3(C)CC[C@]45C[C@]67OC(=O)C[C@@]6(O)OC(C)(C)[C@@H]7C[C@H](O)[C@H]4C(=O)[C@@](O)(O5)[C@@H]23)OC1=O	Triterpenoids	CC(=C[C@H](O)[C@H]1[C@H](C)C(O)[C@@]2(C)CC[C@]3(O)C[C@](O)(C(O)CCO)[C@H](C(C)(C)O)C[C@H](O)[C@H]3C(O)C(O)[C@@H]12)CO	CCCC1CC2CCC3(C)CC(C)C(CCC(C)C)C3CCC2CCC1C(C)C	29
TKC074885	C30H48O4	InChI=1S/C30H48O4/c1-17(15-21(32)25-27(4,5)34-25)18-9-13-29(7)19(18)16-20(31)24-28(6)12-11-23(33)26(2,3)22(28)10-14-30(24,29)8/h17,20-22,24-25,31-32H,9-16H2,1-8H3/t17-,20-,21-,22-,24-,25-,28-,29-,30-/m0/s1	C[C@@H](C[C@H](O)[C@@H]1OC1(C)C)C1=C2C[C@H](O)[C@H]3[C@@]4(C)CCC(=O)C(C)(C)[C@@H]4CC[C@]3(C)[C@@]2(C)CC1	Triterpenoids	C[C@@H](C[C@H](O)CC(C)(C)O)C1=C2C[C@H](O)[C@H]3[C@@]4(C)CCC(O)C(C)(C)[C@@H]4CC[C@]3(C)[C@@]2(C)CC1	CC(C)CCCC(C)C1CCC2(C)C1CCC1C3(C)CCCC(C)(C)C3CCC12C	30
TKC138841	C50H82O19	InChI=1S/C50H82O19/c1-9-63-31-19-49(8)23(24-18-45(2,3)16-17-50(24,31)44(62)69-42-39(61)36(58)33(55)26(21-52)65-42)10-11-29-47(6)14-13-30(46(4,5)28(47)12-15-48(29,49)7)67-43-40(37(59)34(56)27(22-53)66-43)68-41-38(60)35(57)32(54)25(20-51)64-41/h10,24-43,51-61H,9,11-22H2,1-8H3/t24-,25+,26+,27+,28-,29+,30-,31+,32+,33+,34+,35-,36-,37-,38+,39+,40+,41-,42-,43-,47+,48-,49-,50-/m1/s1	CCO[C@H]1C[C@]2(C)C(=CC[C@H]3[C@@]4(C)CC[C@@H](O[C@H]5O[C@@H](CO)[C@H](O)[C@@H](O)[C@@H]5O[C@H]5O[C@@H](CO)[C@H](O)[C@@H](O)[C@@H]5O)C(C)(C)[C@H]4CC[C@]32C)[C@H]2CC(C)(C)CC[C@]12C(=O)O[C@H]1O[C@@H](CO)[C@H](O)[C@@H](O)[C@@H]1O	Triterpenoids	CC1(C)CC[C@@]2(CO)[C@H](C1)C1=CC[C@H]3[C@@]4(C)CC[C@@H](O)C(C)(C)[C@H]4CC[C@@]3(C)[C@]1(C)C[C@@H]2O	CC1(C)CCC2(C)CCC3(C)C(CCC4C5(C)CCCC(C)(C)C5CCC43C)C2C1	30
TKC056932	C29H36O11	InChI=1S/C29H36O11/c1-11-16-18-22(26(5,35)23(34)36-18)39-29-19(16)25(4,20(11)32)6-7-27(40-29)10-28-13(8-12(30)17(27)21(29)33)24(2,3)37-14(28)9-15(31)38-28/h11-14,16-19,22,30,35H,6-10H2,1-5H3/t11-,12+,13-,14+,16+,17-,18+,19-,22-,25-,26+,27-,28+,29-/m0/s1	C[C@@H]1C(=O)[C@@]2(C)CC[C@]34C[C@]56OC(=O)C[C@H]5OC(C)(C)[C@@H]6C[C@@H](O)[C@H]3C(=O)[C@@]3(O[C@H]5[C@H](OC(=O)[C@]5(C)O)[C@@H]1[C@H]32)O4	Triterpenoids	C[C@@H]1C(O)[C@@]2(C)CC[C@]3(O)C[C@](O)([C@H](O)CCO)[C@H](C(C)(C)O)C[C@@H](O)[C@H]3C(O)C(O)[C@H]2[C@H]1[C@@H](O)[C@H](O)[C@@](C)(O)CO	CCCC1CC2CCC3(C)CC(C)C(CCC(C)C)C3CCC2CCC1C(C)C	29
TKC056933	C29H36O11	InChI=1S/C29H36O11/c1-11-16-18-22(26(5,35)23(34)36-18)39-29-19(16)25(4,20(11)32)6-7-27(40-29)10-28-13(8-12(30)17(27)21(29)33)24(2,3)37-14(28)9-15(31)38-28/h11-14,16-19,22,30,35H,6-10H2,1-5H3/t11-,12-,13-,14+,16+,17-,18+,19-,22-,25-,26+,27-,28+,29+/m0/s1	C[C@@H]1C(=O)[C@@]2(C)CC[C@]34C[C@]56OC(=O)C[C@H]5OC(C)(C)[C@@H]6C[C@H](O)[C@H]3C(=O)[C@]3(O[C@H]5[C@H](OC(=O)[C@]5(C)O)[C@@H]1[C@H]32)O4	Triterpenoids	C[C@@H]1C(O)[C@@]2(C)CC[C@]3(O)C[C@](O)([C@H](O)CCO)[C@H](C(C)(C)O)C[C@H](O)[C@H]3C(O)C(O)[C@H]2[C@H]1[C@@H](O)[C@H](O)[C@@](C)(O)CO	CCCC1CC2CCC3(C)CC(C)C(CCC(C)C)C3CCC2CCC1C(C)C	29
TKC161261	C41H66O14	InChI=1S/C41H66O14/c1-20-9-14-41(35(49)50)16-15-38(4)21(32(41)40(20,6)51)7-8-25-36(2)12-11-26(37(3,19-43)24(36)10-13-39(25,38)5)54-33-30(48)31(22(44)18-52-33)55-34-29(47)28(46)27(45)23(17-42)53-34/h7,20,22-34,42-48,51H,8-19H2,1-6H3,(H,49,50)/t20-,22+,23-,24-,25-,26+,27-,28+,29-,30-,31+,32-,33+,34+,36-,37+,38-,39-,40-,41+/m1/s1	C[C@@H]1CC[C@]2(C(=O)O)CC[C@]3(C)C(=CC[C@@H]4[C@]5(C)CC[C@H](O[C@@H]6OC[C@H](O)[C@H](O[C@@H]7O[C@H](CO)[C@@H](O)[C@H](O)[C@H]7O)[C@H]6O)[C@@](C)(CO)[C@@H]5CC[C@]43C)[C@@H]2[C@]1(C)O	Triterpenoids	C[C@@H]1CC[C@]2(CO)CC[C@]3(C)C(=CC[C@@H]4[C@]5(C)CC[C@H](O)[C@@](C)(CO)[C@@H]5CC[C@]43C)[C@@H]2[C@]1(C)O	CC1CCC2(C)CCC3(C)C(CCC4C5(C)CCCC(C)(C)C5CCC43C)C2C1C	30
TKC056934	C29H36O10	InChI=1S/C29H36O10/c1-11-17-20-19(12(2)24(34)35-20)38-29-21(17)26(5,22(11)32)6-7-27(39-29)10-28-14(8-13(30)18(27)23(29)33)25(3,4)36-15(28)9-16(31)37-28/h11-15,17-21,30H,6-10H2,1-5H3/t11-,12+,13+,14+,15-,17-,18+,19-,20-,21+,26+,27+,28-,29+/m1/s1	C[C@@H]1C(=O)O[C@H]2[C@@H]1O[C@]13O[C@@]4(CC[C@]5(C)C(=O)[C@H](C)[C@H]2[C@H]15)C[C@]12OC(=O)C[C@H]1OC(C)(C)[C@@H]2C[C@H](O)[C@H]4C3=O	Triterpenoids	C[C@H](CO)[C@@H](O)C[C@H]1[C@@H](C)C(O)[C@@]2(C)CC[C@]3(O)C[C@](O)([C@H](O)CCO)[C@H](C(C)(C)O)C[C@H](O)[C@H]3C(O)C(O)[C@@H]12	CCCC1CC2CCC3(C)CC(C)C(CCC(C)C)C3CCC2CCC1C(C)C	29
TKC056940	C29H34O11	InChI=1S/C29H34O11/c1-11-16-17-20(25(5,34)22(33)35-17)39-29-18(16)24(4,19(11)31)6-7-26(40-29)10-27-12(8-14-28(26,37-14)21(29)32)23(2,3)36-13(27)9-15(30)38-27/h11-14,16-18,20,34H,6-10H2,1-5H3/t11-,12-,13+,14-,16+,17+,18-,20-,24-,25+,26-,27+,28+,29-/m1/s1	C[C@H]1C(=O)[C@]2(C)CC[C@@]34C[C@@]56OC(=O)C[C@@H]5OC(C)(C)[C@H]6C[C@H]5O[C@]53C(=O)[C@]3(O[C@@H]5[C@@H](OC(=O)[C@@]5(C)O)[C@H]1[C@@H]32)O4	Triterpenoids	C[C@H]1C(O)[C@]2(C)CC[C@@]3(O)C[C@@](O)([C@@H](O)CCO)[C@@H](C(C)(C)O)CC[C@]3(O)C(O)C(O)[C@@H]2[C@@H]1[C@H](O)[C@@H](O)[C@](C)(O)CO	CCCC1CC2CCC3(C)CC(C)C(CCC(C)C)C3CCC2CCC1C(C)C	29
TKC074889	C30H48O5	InChI=1S/C30H48O5/c1-16-13-19(25(33)27(4,5)34)35-20-15-30(8)17(23(16)20)14-18(31)24-28(6)11-10-22(32)26(2,3)21(28)9-12-29(24,30)7/h16,18-21,24-25,31,33-34H,9-15H2,1-8H3/t16-,18+,19+,20+,21+,24+,25+,28+,29+,30+/m1/s1	C[C@@H]1C[C@@H]([C@H](O)C(C)(C)O)O[C@H]2C[C@@]3(C)C(=C12)C[C@H](O)[C@H]1[C@@]2(C)CCC(=O)C(C)(C)[C@@H]2CC[C@@]13C	Triterpenoids	C[C@H](C[C@H](O)[C@H](O)C(C)(C)O)C1=C2C[C@H](O)[C@H]3[C@@]4(C)CCC(O)C(C)(C)[C@@H]4CC[C@]3(C)[C@@]2(C)C[C@@H]1O	CC(C)CCCC(C)C1CCC2(C)C1CCC1C3(C)CCCC(C)(C)C3CCC12C	30
TKC053882	C25H34O9	InChI=1S/C25H34O9/c1-10(2)6-16(27)34-18-17-12(4)19(28)25(31)22-23(5)13(11(3)7-14(26)20(23)29)8-15(33-21(18)30)24(17,22)9-32-25/h7,10,12-13,15,17-20,22,28-29,31H,6,8-9H2,1-5H3/t12-,13+,15-,17-,18-,19-,20-,22-,23-,24+,25+/m1/s1	CC1=CC(=O)[C@@H](O)[C@]2(C)[C@H]3[C@@]4(O)OC[C@]35[C@H]([C@@H](C)[C@H]4O)[C@@H](OC(=O)CC(C)C)C(=O)O[C@@H]5C[C@@H]12	Triterpenoids	CC1=CC(O)[C@@H](O)[C@]2(C)[C@H]3C(O)[C@H](O)[C@H](C)[C@H]([C@@H](O)CO)[C@]3(CO)[C@H](O)C[C@@H]12	CCC1C(C)CCC2C1(C)CCC1C(C)CCCC12C	20
TKC056941	C25H40O6	InChI=1S/C25H40O6/c1-15(21(28)29)17-8-11-23(3)18-5-6-19(24(4,30)14-26)25(12-9-20(27)31-25)13-16(18)7-10-22(17,23)2/h15-19,26,30H,5-14H2,1-4H3,(H,28,29)/t15-,16+,17+,18-,19-,22+,23-,24-,25+/m0/s1	C[C@H](C(=O)O)[C@H]1CC[C@@]2(C)[C@H]3CC[C@@H]([C@@](C)(O)CO)[C@@]4(CCC(=O)O4)C[C@H]3CC[C@]12C	Triterpenoids	C[C@H](CO)[C@H]1CC[C@@]2(C)[C@H]3CC[C@@H]([C@@](C)(O)CO)C(CCCO)C[C@H]3CC[C@]12C	CCCC1CC2CCC3(C)C(C(C)C)CCC3(C)C2CCC1C(C)C	25
TKC096666	C39H58O5	InChI=1S/C39H58O5/c1-24-16-18-36(5)20-21-39(23-44-32(42)15-10-26-8-11-27(40)12-9-26)28(33(36)25(24)2)13-14-31-37(6)22-29(41)34(43)35(3,4)30(37)17-19-38(31,39)7/h8-12,15,24-25,28-31,33-34,40-41,43H,13-14,16-23H2,1-7H3/b15-10+/t24-,25+,28-,29?,30+,31-,33+,34?,36-,37+,38-,39+/m1/s1	C[C@@H]1[C@H]2[C@H]3CC[C@@H]4[C@@]5(C)CC(O)C(O)C(C)(C)[C@@H]5CC[C@@]4(C)[C@]3(COC(=O)/C=C/c3ccc(O)cc3)CC[C@@]2(C)CC[C@H]1C	Triterpenoids	C[C@@H]1[C@H]2[C@H]3CC[C@@H]4[C@@]5(C)CC(O)C(O)C(C)(C)[C@@H]5CC[C@@]4(C)[C@]3(CO)CC[C@@]2(C)CC[C@H]1C	CC1CCC2(C)CCC3(C)C(CCC4C5(C)CCCC(C)(C)C5CCC43C)C2C1C	30
TKC056944	C29H34O11	InChI=1S/C29H34O11/c1-13(8-15-9-14(2)23(33)36-15)21(31)25(5)6-7-26-20(22(32)27(34,12-25)40-26)16-10-17-24(3,4)38-18-11-19(30)39-28(17,18)29(26,35)37-16/h8-9,13,16-18,20,34-35H,6-7,10-12H2,1-5H3/b15-8+/t13-,16+,17-,18+,20-,25-,26+,27+,28+,29+/m0/s1	CC1=C/C(=C\[C@H](C)C(=O)[C@@]2(C)CC[C@@]34O[C@](O)(C2)C(=O)[C@@H]3[C@H]2C[C@H]3C(C)(C)O[C@@H]5CC(=O)O[C@@]53[C@]4(O)O2)OC1=O	Triterpenoids	CC(=C/C(O)=C\[C@H](C)C(O)[C@@]1(C)CC[C@]2(O)C(O)C([C@H](O)CCO)[C@H](C(C)(C)O)C[C@@H](O)[C@H]2C(O)C(O)C1)CO	CCCC1CC2CCC(C)(CC(C)CCCC(C)C)CCCC2CCC1C(C)C	29
TKC056946	C29H34O11	InChI=1S/C29H34O11/c1-13(8-15-9-14(2)23(33)36-15)21(31)25(5)6-7-26-20(22(32)27(34,12-25)40-26)16-10-17-24(3,4)38-18-11-19(30)39-28(17,18)29(26,35)37-16/h8-9,13,16-18,20,34-35H,6-7,10-12H2,1-5H3/b15-8-/t13-,16-,17+,18-,20+,25+,26-,27-,28-,29-/m1/s1	CC1=C/C(=C/[C@@H](C)C(=O)[C@@]2(C)CC[C@@]34O[C@](O)(C2)C(=O)[C@@H]3[C@H]2C[C@H]3C(C)(C)O[C@@H]5CC(=O)O[C@@]53[C@]4(O)O2)OC1=O	Triterpenoids	CC(=C/C(O)=C/[C@@H](C)C(O)[C@@]1(C)CC[C@]2(O)C(O)C([C@H](O)CCO)[C@H](C(C)(C)O)C[C@@H](O)[C@H]2C(O)C(O)C1)CO	CCCC1CC2CCC(C)(CC(C)CCCC(C)C)CCCC2CCC1C(C)C	29
TKC138842	C41H66O13	InChI=1S/C41H66O13/c1-36(2)14-15-41(35(49)50)21(16-36)20-8-9-25-38(5)12-11-27(37(3,4)24(38)10-13-39(25,6)40(20,7)17-26(41)44)53-34-32(28(45)22(43)19-51-34)54-33-31(48)30(47)29(46)23(18-42)52-33/h8,21-34,42-48H,9-19H2,1-7H3,(H,49,50)/t21-,22-,23+,24-,25+,26+,27-,28-,29-,30-,31+,32+,33-,34-,38-,39+,40+,41+/m0/s1	CC1(C)CC[C@]2(C(=O)O)[C@H](O)C[C@]3(C)C(=CC[C@@H]4[C@@]5(C)CC[C@H](O[C@@H]6OC[C@H](O)[C@H](O)[C@H]6O[C@@H]6O[C@H](CO)[C@H](O)[C@H](O)[C@H]6O)C(C)(C)[C@@H]5CC[C@]43C)[C@@H]2C1	Triterpenoids	CC1(C)CC[C@]2(CO)[C@H](O)C[C@]3(C)C(=CC[C@@H]4[C@@]5(C)CC[C@H](O)C(C)(C)[C@@H]5CC[C@]43C)[C@@H]2C1	CC1(C)CCC2(C)CCC3(C)C(CCC4C5(C)CCCC(C)(C)C5CCC43C)C2C1	30
TKC203253	C23H28O11	InChI=1S/C23H28O11/c1-8-5-11(25)17(27)21(3)10(8)6-12-22-7-32-23(20(30)31-4,18(28)13(26)15(21)22)16(22)14(19(29)34-12)33-9(2)24/h5,10,12-18,26-28H,6-7H2,1-4H3/t10-,12-,13-,14-,15-,16-,17-,18+,21+,22-,23-/m1/s1	COC(=O)[C@]12OC[C@]34[C@H]([C@@H](O)[C@@H]1O)[C@@]1(C)[C@H](O)C(=O)C=C(C)[C@H]1C[C@H]3OC(=O)[C@H](OC(C)=O)[C@@H]24	Triterpenoids	CC1=CC(O)[C@@H](O)[C@@]2(C)[C@@H]1C[C@@H](O)[C@]1(CO)[C@@H]2[C@@H](O)[C@H](O)[C@@](O)(CO)[C@@H]1[C@@H](O)CO	CCC1C(C)CCC2C1(C)CCC1C(C)CCCC12C	20
TKC175775	C53H86O24	InChI=1S/C53H86O24/c1-23-34(61)43(77-45-41(68)38(65)36(63)28(18-55)74-45)42(69)46(73-23)76-33-10-11-49(3)30(50(33,4)21-56)9-12-51(5)31(49)8-7-24-25-15-48(2,13-14-53(25,22-57)32(60)16-52(24,51)6)47(70)72-20-29-37(64)39(66)40(67)44(75-29)71-19-27(59)35(62)26(58)17-54/h7-8,23,26-46,54-69H,9-22H2,1-6H3/t23-,26+,27-,28+,29+,30-,31+,32+,33-,34+,35+,36-,37-,38-,39-,40+,41-,42+,43-,44+,45-,46-,48-,49+,50+,51-,52-,53-/m0/s1	C[C@@H]1O[C@@H](O[C@H]2CC[C@]3(C)[C@H](CC[C@@]4(C)[C@@H]3C=CC3=C5C[C@@](C)(C(=O)OC[C@H]6O[C@@H](OC[C@H](O)[C@H](O)[C@H](O)CO)[C@H](O)[C@@H](O)[C@H]6O)CC[C@@]5(CO)[C@H](O)C[C@@]34C)[C@@]2(C)CO)[C@H](O)[C@@H](O[C@@H]2O[C@H](CO)[C@H](O)[C@H](O)[C@@H]2O)[C@@H]1O	Triterpenoids	C[C@]1(CO)CC[C@]2(CO)C(=C3C=C[C@@H]4[C@]5(C)CC[C@H](O)[C@](C)(CO)[C@H]5CC[C@]4(C)[C@@]3(C)C[C@H]2O)C1	CC1(C)CCC2(C)CCC3(C)C(CCC4C5(C)CCCC(C)(C)C5CCC43C)C2C1	30
TKC056947	C30H34O12	InChI=1S/C30H34O12/c1-13(8-15-9-14(2)23(34)38-15)21(32)26(5)6-7-28-20(22(33)27(36,12-26)24(35)42-28)16-10-17-25(3,4)40-18-11-19(31)41-29(17,18)30(28,37)39-16/h8-9,13,16-18,20,36-37H,6-7,10-12H2,1-5H3/b15-8-/t13-,16+,17-,18+,20-,26-,27-,28+,29+,30+/m0/s1	CC1=C/C(=C/[C@H](C)C(=O)[C@@]2(C)CC[C@@]34OC(=O)[C@](O)(C2)C(=O)[C@@H]3[C@H]2C[C@H]3C(C)(C)O[C@@H]5CC(=O)O[C@@]53[C@]4(O)O2)OC1=O	Triterpenoids	CC(=C/C(O)=C/[C@H](C)C(O)[C@@]1(C)CC[C@]2(O)C(O)C([C@H](O)CCO)[C@H](C(C)(C)O)C[C@@H](O)[C@H]2C(O)[C@](O)(CO)C1)CO	CCCC1CC2CCC(C)(CC(C)CCCC(C)C)CC(C)CC2CCC1C(C)C	30
TKC197825	C30H37NO6	InChI=1S/C30H37NO6/c1-16(2)25-19(5)26-23(15-20-10-12-21(32)13-11-20)31-29(36)30(26)22(28(25)35)8-6-7-17(3)27(34)18(4)9-14-24(33)37-30/h6,8-13,17,19,22-23,26,28,32,35H,7,14-15H2,1-5H3,(H,31,36)/b8-6+,18-9+/t17-,19+,22-,23-,26?,28-,30+/m0/s1	CC(C)=C1[C@@H](C)C2[C@H](Cc3ccc(O)cc3)NC(=O)[C@]23OC(=O)C/C=C(\C)C(=O)[C@@H](C)C/C=C/[C@H]3[C@@H]1O	Triterpenoids	CC(C)=C1[C@@H](C)C([C@@H](O)Cc2ccc(O)cc2)[C@@](O)(CO)[C@@H](/C=C/C[C@H](C)C(O)/C(C)=C/CCO)[C@@H]1O	CCCC(C)CC(C)CCCC1CC(C(C)C)C(C)C(CCC2CCCCC2)C1C	30
TKC056955	C29H32O10	InChI=1S/C29H32O10/c1-10-6-13(35-23(10)32)18-11(2)19-21-25(19,5)12(18)9-26-20(22(31)28(21,33)39-26)14-7-15-24(3,4)37-16-8-17(30)38-27(15,16)29(26,34)36-14/h6,11-12,14-16,19-21,33-34H,7-9H2,1-5H3/b18-13+/t11-,12-,14-,15+,16-,19-,20+,21+,25-,26-,27-,28+,29-/m1/s1	CC1=C/C(=C2/[C@@H](C)[C@@H]3[C@H]4[C@]3(C)[C@@H]2C[C@@]23O[C@]4(O)C(=O)[C@@H]2[C@H]2C[C@H]4C(C)(C)O[C@@H]5CC(=O)O[C@@]54[C@]3(O)O2)OC1=O	Triterpenoids	CC(=C/C(O)=C1/[C@@H](C)[C@@H]2[C@@H]3C(O)C(O)[C@@H]4[C@H](O)C[C@@H](C(C)(C)O)C([C@H](O)CCO)C(O)[C@@]4(O)C[C@H]1[C@]23C)CO	CCCC1CC2CC3C(CCC(C)C)C(C)C4C(CCC2CCC1C(C)C)C34C	29
TKC173794	C30H48O3	InChI=1S/C30H48O3/c1-25(2)16-20-19-8-9-22-27(4)12-11-23(32)28(5,18-31)21(27)10-13-30(22,7)29(19,6)15-14-26(20,3)17-24(25)33/h8,20-23,31-32H,9-18H2,1-7H3/t20-,21+,22+,23-,26-,27-,28+,29+,30+/m0/s1	CC1(C)C[C@H]2C3=CC[C@@H]4[C@@]5(C)CC[C@H](O)[C@](C)(CO)[C@@H]5CC[C@@]4(C)[C@]3(C)CC[C@@]2(C)CC1=O	Triterpenoids	CC1(C)C[C@H]2C3=CC[C@@H]4[C@@]5(C)CC[C@H](O)[C@](C)(CO)[C@@H]5CC[C@@]4(C)[C@]3(C)CC[C@@]2(C)CC1O	CC1(C)CCC2(C)CCC3(C)C(CCC4C5(C)CCCC(C)(C)C5CCC43C)C2C1	30
TKC056959	C30H48O2	InChI=1S/C30H48O2/c1-20(19-31)9-8-10-21(2)22-13-17-30(7)24-11-12-25-27(3,4)26(32)15-16-28(25,5)23(24)14-18-29(22,30)6/h9,11,19,21-23,25-26,32H,8,10,12-18H2,1-7H3/b20-9+	C/C(C=O)=C\CCC(C)C1CCC2(C)C3=CCC4C(C)(C)C(O)CCC4(C)C3CCC12C	Triterpenoids	C/C(=C\CCC(C)C1CCC2(C)C3=CCC4C(C)(C)C(O)CCC4(C)C3CCC12C)CO	CC(C)CCCC(C)C1CCC2(C)C3CCC4C(C)(C)CCCC4(C)C3CCC12C	30
TKC056966	C37H60O7	InChI=1S/C37H60O7/c1-22(2)10-9-11-24(20-42-33-32(41)31(40)28(39)21-43-33)25-14-18-37(8)27-12-13-29-34(4,5)30(44-23(3)38)16-17-35(29,6)26(27)15-19-36(25,37)7/h10,24-25,28-33,39-41H,9,11-21H2,1-8H3/t24-,25+,28+,29+,30+,31+,32+,33-,35+,36+,37-/m0/s1	CC(=O)O[C@@H]1CC[C@]2(C)C3=C(CC[C@@H]2C1(C)C)[C@]1(C)CC[C@H]([C@@H](CCC=C(C)C)CO[C@H]2OC[C@@H](O)[C@@H](O)[C@H]2O)[C@@]1(C)CC3	Triterpenoids	CC(C)=CCC[C@@H](CO)[C@H]1CC[C@@]2(C)C3=C(CC[C@]12C)[C@@]1(C)CC[C@@H](O)C(C)(C)[C@H]1CC3	CC(C)CCCC(C)C1CCC2(C)C3CCC4C(C)(C)CCCC4(C)C3CCC12C	30
TKC056968	C37H58O7	InChI=1S/C37H58O7/c1-23(2)11-10-12-24(32(40)41)25-15-19-37(8)27-13-14-28-33(3,4)29(44-31(39)22-34(5,42)21-30(38)43-9)17-18-35(28,6)26(27)16-20-36(25,37)7/h11,24-25,28-29,42H,10,12-22H2,1-9H3,(H,40,41)/t24-,25-,28+,29-,34-,35-,36-,37+/m1/s1	COC(=O)C[C@@](C)(O)CC(=O)O[C@@H]1CC[C@]2(C)C3=C(CC[C@H]2C1(C)C)[C@]1(C)CC[C@H]([C@@H](CCC=C(C)C)C(=O)O)[C@@]1(C)CC3	Triterpenoids	CC(C)=CCC[C@@H](CO)[C@H]1CC[C@@]2(C)C3=C(CC[C@]12C)[C@@]1(C)CC[C@@H](O)C(C)(C)[C@@H]1CC3	CC(C)CCCC(C)C1CCC2(C)C3CCC4C(C)(C)CCCC4(C)C3CCC12C	30
TKC056969	C42H66O11	InChI=1S/C42H66O11/c1-24(2)11-10-12-25(36(48)53-37-35(47)34(46)29(43)23-51-37)26-15-19-42(8)28-13-14-30-38(3,4)31(52-33(45)22-39(5,49)21-32(44)50-9)17-18-40(30,6)27(28)16-20-41(26,42)7/h11,25-26,29-31,34-35,37,43,46-47,49H,10,12-23H2,1-9H3/t25-,26-,29-,30+,31-,34+,35-,37+,39-,40-,41-,42+/m1/s1	COC(=O)C[C@@](C)(O)CC(=O)O[C@@H]1CC[C@]2(C)C3=C(CC[C@H]2C1(C)C)[C@]1(C)CC[C@H]([C@@H](CCC=C(C)C)C(=O)O[C@@H]2OC[C@@H](O)[C@H](O)[C@H]2O)[C@@]1(C)CC3	Triterpenoids	CC(C)=CCC[C@@H](CO)[C@H]1CC[C@@]2(C)C3=C(CC[C@]12C)[C@@]1(C)CC[C@@H](O)C(C)(C)[C@@H]1CC3	CC(C)CCCC(C)C1CCC2(C)C3CCC4C(C)(C)CCCC4(C)C3CCC12C	30
TKC056972	C36H58O8	InChI=1S/C36H58O8/c1-20(2)9-8-10-21(31(42)44-32-30(41)29(40)28(39)25(19-37)43-32)22-13-17-36(7)24-11-12-26-33(3,4)27(38)15-16-34(26,5)23(24)14-18-35(22,36)6/h9,21-22,25-30,32,37-41H,8,10-19H2,1-7H3/t21-,22-,25-,26+,27+,28-,29+,30-,32+,34-,35-,36+/m1/s1	CC(C)=CCC[C@@H](C(=O)O[C@@H]1O[C@H](CO)[C@@H](O)[C@H](O)[C@H]1O)[C@H]1CC[C@@]2(C)C3=C(CC[C@]12C)[C@@]1(C)CC[C@H](O)C(C)(C)[C@@H]1CC3	Triterpenoids	CC(C)=CCC[C@@H](CO)[C@H]1CC[C@@]2(C)C3=C(CC[C@]12C)[C@@]1(C)CC[C@H](O)C(C)(C)[C@@H]1CC3	CC(C)CCCC(C)C1CCC2(C)C3CCC4C(C)(C)CCCC4(C)C3CCC12C	30
TKC056977	C30H48O2	InChI=1S/C30H48O2/c1-19(2)17-21(31)18-20(3)22-11-15-30(8)24-9-10-25-27(4,5)26(32)13-14-28(25,6)23(24)12-16-29(22,30)7/h17,20-22,25,31H,9-16,18H2,1-8H3/t20-,21+,22-,25+,28-,29-,30+/m1/s1	CC(C)=C[C@H](O)C[C@@H](C)[C@H]1CC[C@@]2(C)C3=C(CC[C@]12C)[C@@]1(C)CCC(=O)C(C)(C)[C@@H]1CC3	Triterpenoids	CC(C)=C[C@H](O)C[C@@H](C)[C@H]1CC[C@@]2(C)C3=C(CC[C@]12C)[C@@]1(C)CCC(O)C(C)(C)[C@@H]1CC3	CC(C)CCCC(C)C1CCC2(C)C3CCC4C(C)(C)CCCC4(C)C3CCC12C	30
TKC056978	C32H52O3	InChI=1S/C32H52O3/c1-20(2)26(34)12-10-21(3)23-14-18-32(9)25-11-13-27-29(5,6)28(35-22(4)33)16-17-30(27,7)24(25)15-19-31(23,32)8/h21,23,26-28,34H,1,10-19H2,2-9H3/t21-,23-,26+,27+,28+,30-,31-,32+/m1/s1	C=C(C)[C@@H](O)CC[C@@H](C)[C@H]1CC[C@@]2(C)C3=C(CC[C@]12C)[C@@]1(C)CC[C@H](OC(C)=O)C(C)(C)[C@@H]1CC3	Triterpenoids	C=C(C)[C@@H](O)CC[C@@H](C)[C@H]1CC[C@@]2(C)C3=C(CC[C@]12C)[C@@]1(C)CC[C@H](O)C(C)(C)[C@@H]1CC3	CC(C)CCCC(C)C1CCC2(C)C3CCC4C(C)(C)CCCC4(C)C3CCC12C	30
TKC056984	C31H52O2	InChI=1S/C31H52O2/c1-20(2)25(32)12-10-21(3)22-14-18-31(8)24-11-13-26-28(4,5)27(33-9)16-17-29(26,6)23(24)15-19-30(22,31)7/h15,21-22,24-27,32H,1,10-14,16-19H2,2-9H3/t21-,22-,24-,25+,26+,27+,29-,30-,31+/m1/s1	C=C(C)[C@@H](O)CC[C@@H](C)[C@H]1CC[C@@]2(C)[C@@H]3CC[C@H]4C(C)(C)[C@@H](OC)CC[C@]4(C)C3=CC[C@]12C	Triterpenoids	C=C(C)[C@@H](O)CC[C@@H](C)[C@H]1CC[C@@]2(C)[C@@H]3CC[C@H]4C(C)(C)[C@@H](O)CC[C@]4(C)C3=CC[C@]12C	CC(C)CCCC(C)C1CCC2(C)C3CCC4C(C)(C)CCCC4(C)C3CCC12C	30
TKC056986	C30H50O6	InChI=1S/C30H50O6/c1-26(2)22-10-9-19-20(28(22,5)15-21(32)25(26)35)14-24(34)30(7)18(12-13-29(19,30)6)17(16-31)8-11-23(33)27(3,4)36/h9,14,17-18,21-25,31-36H,8,10-13,15-16H2,1-7H3/t17-,18+,21+,22-,23+,24-,25-,28+,29-,30-/m0/s1	CC(C)(O)[C@H](O)CC[C@@H](CO)[C@H]1CC[C@@]2(C)C3=CC[C@H]4C(C)(C)[C@@H](O)[C@H](O)C[C@]4(C)C3=C[C@H](O)[C@]12C	Triterpenoids	CC(C)(O)[C@H](O)CC[C@@H](CO)[C@H]1CC[C@@]2(C)C3=CC[C@H]4C(C)(C)[C@@H](O)[C@H](O)C[C@]4(C)C3=C[C@H](O)[C@]12C	CC(C)CCCC(C)C1CCC2(C)C3CCC4C(C)(C)CCCC4(C)C3CCC12C	30
TKC056993	C54H88O22	InChI=1S/C54H88O22/c1-24(2)11-10-16-53(9,67)45-31(71-26(4)57)19-52(8)28-12-13-33-50(5,6)34(15-17-51(33,7)27(28)14-18-54(45,52)23-56)73-49-44(36(61)30(59)22-69-49)76-47-40(65)38(63)42(25(3)70-47)74-48-41(66)43(37(62)32(20-55)72-48)75-46-39(64)35(60)29(58)21-68-46/h11-12,25,27,29-49,55-56,58-67H,10,13-23H2,1-9H3	CC(=O)OC1CC2(C)C3=CCC4C(C)(C)C(OC5OCC(O)C(O)C5OC5OC(C)C(OC6OC(CO)C(O)C(OC7OCC(O)C(O)C7O)C6O)C(O)C5O)CCC4(C)C3CCC2(CO)C1C(C)(O)CCC=C(C)C	Triterpenoids	CC(C)=CCCC(C)(O)C1C(O)CC2(C)C3=CCC4C(C)(C)C(O)CCC4(C)C3CCC12CO	CC(C)CCCC(C)C1CCC2(C)C3CCC4C(C)(C)CCCC4(C)C3CCC12C	30
TKC056994	C31H52O4	InChI=1S/C31H52O4/c1-18(2)10-11-21(32)19(3)20-12-15-30(7)27-23(35-9)16-24-28(4,5)25(34)13-14-29(24,6)26(27)22(33)17-31(20,30)8/h10,19-25,32-34H,11-17H2,1-9H3	COC1CC2C(C)(CCC(O)C2(C)C)C2=C1C1(C)CCC(C(C)C(O)CC=C(C)C)C1(C)CC2O	Triterpenoids	CC(C)=CCC(O)C(C)C1CCC2(C)C3=C(C(O)CC12C)C1(C)CCC(O)C(C)(C)C1CC3O	CC(C)CCCC(C)C1CCC2(C)C3CCC4C(C)(C)CCCC4(C)C3CCC12C	30
TKC138851	C36H58O9	InChI=1S/C36H58O9/c1-31(2)14-15-36(30(42)43)20(16-31)19-8-9-23-33(5)12-11-25(45-29-28(41)27(40)26(39)21(18-37)44-29)32(3,4)22(33)10-13-34(23,6)35(19,7)17-24(36)38/h8,20-29,37-41H,9-18H2,1-7H3,(H,42,43)/t20-,21-,22-,23-,24-,25-,26-,27+,28-,29+,33-,34-,35-,36-/m1/s1	CC1(C)CC[C@]2(C(=O)O)[C@H](O)C[C@]3(C)C(=CC[C@@H]4[C@]5(C)CC[C@@H](O[C@@H]6O[C@H](CO)[C@@H](O)[C@H](O)[C@H]6O)C(C)(C)[C@H]5CC[C@]43C)[C@H]2C1	Triterpenoids	CC1(C)CC[C@]2(CO)[C@H](O)C[C@]3(C)C(=CC[C@@H]4[C@]5(C)CC[C@@H](O)C(C)(C)[C@H]5CC[C@]43C)[C@H]2C1	CC1(C)CCC2(C)CCC3(C)C(CCC4C5(C)CCCC(C)(C)C5CCC43C)C2C1	30
TKC138857	C47H76O18	InChI=1S/C47H76O18/c1-42(2)14-15-47(41(59)65-40-35(57)33(55)31(53)25(19-49)62-40)22(16-42)21-8-9-27-44(5)12-11-29(43(3,4)26(44)10-13-45(27,6)46(21,7)17-28(47)51)63-38-36(58)37(23(50)20-60-38)64-39-34(56)32(54)30(52)24(18-48)61-39/h8,22-40,48-58H,9-20H2,1-7H3/t22-,23-,24+,25+,26-,27+,28+,29-,30+,31+,32-,33-,34+,35+,36+,37-,38-,39-,40+,44-,45+,46+,47+/m0/s1	CC1(C)CC[C@]2(C(=O)O[C@H]3O[C@H](CO)[C@@H](O)[C@H](O)[C@H]3O)[C@H](O)C[C@]3(C)C(=CC[C@@H]4[C@@]5(C)CC[C@H](O[C@@H]6OC[C@H](O)[C@H](O[C@@H]7O[C@H](CO)[C@@H](O)[C@H](O)[C@H]7O)[C@H]6O)C(C)(C)[C@@H]5CC[C@]43C)[C@@H]2C1	Triterpenoids	CC1(C)CC[C@]2(CO)[C@H](O)C[C@]3(C)C(=CC[C@@H]4[C@@]5(C)CC[C@H](O)C(C)(C)[C@@H]5CC[C@]43C)[C@@H]2C1	CC1(C)CCC2(C)CCC3(C)C(CCC4C5(C)CCCC(C)(C)C5CCC43C)C2C1	30
TKC075933	C30H30O6	InChI=1S/C30H30O6/c1-12-5-7-18-14(3)29(34)36-27(18)23-19(12)11-20(31)30(23)10-9-16-6-8-17-13(2)28(33)35-26(17)21-15(4)25(32)24(30)22(16)21/h16-19,21,23,26-27H,1-11H2/t16-,17+,18+,19+,21+,23+,26+,27+,30-/m1/s1	C=C1C(=O)C2=C3[C@H](CC[C@H]4C(=C)C(=O)O[C@@H]4[C@@H]13)CC[C@]21C(=O)C[C@H]2C(=C)CC[C@H]3C(=C)C(=O)O[C@@H]3[C@H]21	Triterpenoids	C=C(CO)[C@@H]1CC[C@@H]2CC[C@@]3(C4=C2[C@@H](C1)C(=C)C4O)C(O)C[C@H]1C(=C)CC[C@@H](C(=C)CO)C[C@H]13	CC(C)C1CCC2CCC3(CCC4C(C)CCC(C(C)C)CC43)C3CC(C)C(C1)C23	30
TKC138863	C47H76O18	InChI=1S/C47H76O18/c1-42(2)14-15-47(41(58)59)22(16-42)21-8-9-27-44(5)12-11-29(43(3,4)26(44)10-13-45(27,6)46(21,7)17-28(47)51)63-40-37(65-39-35(57)33(55)31(53)25(19-49)62-39)36(23(50)20-60-40)64-38-34(56)32(54)30(52)24(18-48)61-38/h8,22-40,48-57H,9-20H2,1-7H3,(H,58,59)/t22-,23-,24?,25?,26?,27?,28+,29-,30+,31+,32?,33?,34-,35-,36?,37-,38-,39-,40-,44-,45+,46+,47+/m0/s1	CC1(C)CC[C@]2(C(=O)O)[C@H](O)C[C@]3(C)C(=CCC4[C@@]5(C)CC[C@H](O[C@@H]6OC[C@H](O)C(O[C@@H]7OC(CO)[C@@H](O)C(O)[C@@H]7O)[C@@H]6O[C@@H]6OC(CO)[C@@H](O)C(O)[C@@H]6O)C(C)(C)C5CC[C@]43C)[C@@H]2C1	Triterpenoids	CC1(C)CC[C@]2(CO)[C@H](O)C[C@]3(C)C(=CCC4[C@@]5(C)CC[C@H](O)C(C)(C)C5CC[C@]43C)[C@@H]2C1	CC1(C)CCC2(C)CCC3(C)C(CCC4C5(C)CCCC(C)(C)C5CCC43C)C2C1	30
TKC056996	C60H74O9	InChI=1S/C60H74O9/c1-39(2)13-12-14-40(3)56-49(67-53(61)32-21-41-15-24-44(64-9)25-16-41)38-59(7)47-30-31-50-57(4,5)51(68-54(62)33-22-42-17-26-45(65-10)27-18-42)37-52(60(50,8)48(47)35-36-58(56,59)6)69-55(63)34-23-43-19-28-46(66-11)29-20-43/h12,14-29,31-34,39-40,47-49,51-52,56H,13,30,35-38H2,1-11H3/b14-12+,32-21+,33-22+,34-23+	COc1ccc(/C=C/C(=O)OC2CC3(C)C4CC=C5C(C)(C)C(OC(=O)/C=C/c6ccc(OC)cc6)CC(OC(=O)/C=C/c6ccc(OC)cc6)C5(C)C4CCC3(C)C2C(C)/C=C/CC(C)C)cc1	Triterpenoids	CC(C)C/C=C/C(C)C1C(O)CC2(C)C3CC=C4C(C)(C)C(O)CC(O)C4(C)C3CCC12C	CC(C)CCCC(C)C1CCC2(C)C3CCC4C(C)(C)CCCC4(C)C3CCC12C	30
TKC189933	C47H76O17	InChI=1S/C47H76O17/c1-21-30(51)36(63-38-34(55)33(54)32(53)25(19-48)61-38)35(56)39(60-21)64-37-31(52)24(49)20-59-40(37)62-29-12-13-44(6)26(43(29,4)5)11-14-45(7)27(44)10-9-22-23-17-42(2,3)15-16-47(23,41(57)58)28(50)18-46(22,45)8/h9,21,23-40,48-56H,10-20H2,1-8H3,(H,57,58)/t21-,23-,24-,25-,26+,27-,28-,29+,30-,31-,32-,33+,34-,35+,36+,37+,38+,39+,40-,44+,45-,46-,47-/m1/s1	C[C@H]1O[C@@H](O[C@@H]2[C@@H](O[C@H]3CC[C@]4(C)[C@H]5CC=C6[C@H]7CC(C)(C)CC[C@]7(C(=O)O)[C@H](O)C[C@@]6(C)[C@]5(C)CC[C@H]4C3(C)C)OC[C@@H](O)[C@H]2O)[C@@H](O)[C@@H](O[C@@H]2O[C@H](CO)[C@@H](O)[C@H](O)[C@H]2O)[C@@H]1O	Triterpenoids	CC1(C)CC[C@]2(CO)[C@H](O)C[C@]3(C)C(=CC[C@@H]4[C@@]5(C)CC[C@H](O)C(C)(C)[C@@H]5CC[C@]43C)[C@H]2C1	CC1(C)CCC2(C)CCC3(C)C(CCC4C5(C)CCCC(C)(C)C5CCC43C)C2C1	30
TKC057011	C30H48O3	InChI=1S/C30H48O3/c1-18(2)10-9-11-19(3)20-12-15-29(7)26-21(31)16-23-27(4,5)24(33)13-14-28(23,6)25(26)22(32)17-30(20,29)8/h10,19-20,22-24,32-33H,9,11-17H2,1-8H3/t19-,20-,22+,23+,24+,28+,29+,30-/m1/s1	CC(C)=CCC[C@@H](C)[C@H]1CC[C@@]2(C)C3=C([C@@H](O)C[C@]12C)[C@@]1(C)CC[C@H](O)C(C)(C)[C@@H]1CC3=O	Triterpenoids	CC(C)=CCC[C@@H](C)[C@H]1CC[C@@]2(C)C3=C([C@@H](O)C[C@]12C)[C@@]1(C)CC[C@H](O)C(C)(C)[C@@H]1CC3O	CC(C)CCCC(C)C1CCC2(C)C3CCC4C(C)(C)CCCC4(C)C3CCC12C	30
TKC138867	C42H68O14	InChI=1S/C42H68O14/c1-37(2)14-15-42(36(51)52)21(16-37)20-8-9-25-39(5)12-11-27(38(3,4)24(39)10-13-40(25,6)41(20,7)17-26(42)45)55-34-32(50)30(48)33(23(19-44)54-34)56-35-31(49)29(47)28(46)22(18-43)53-35/h8,21-35,43-50H,9-19H2,1-7H3,(H,51,52)/t21-,22+,23+,24-,25+,26+,27-,28+,29-,30+,31+,32+,33+,34-,35-,39+,40-,41-,42-/m1/s1	CC1(C)CC[C@@]2(C(=O)O)[C@H](C1)C1=CC[C@H]3[C@@]4(C)CC[C@@H](O[C@H]5O[C@@H](CO)[C@H](O[C@H]6O[C@@H](CO)[C@H](O)[C@@H](O)[C@@H]6O)[C@@H](O)[C@@H]5O)C(C)(C)[C@H]4CC[C@@]3(C)[C@]1(C)C[C@@H]2O	Triterpenoids	CC1(C)CC[C@@]2(CO)[C@H](C1)C1=CC[C@H]3[C@@]4(C)CC[C@@H](O)C(C)(C)[C@H]4CC[C@@]3(C)[C@]1(C)C[C@@H]2O	CC1(C)CCC2(C)CCC3(C)C(CCC4C5(C)CCCC(C)(C)C5CCC43C)C2C1	30
TKC138877	C54H88O24	InChI=1S/C54H88O24/c1-49(2)14-15-54(48(70)78-46-41(69)38(66)34(62)26(20-57)73-46)23(16-49)22-8-9-29-51(5)12-11-31(50(3,4)28(51)10-13-52(29,6)53(22,7)17-30(54)59)75-47-43(77-45-40(68)37(65)33(61)25(19-56)72-45)42(35(63)27(21-58)74-47)76-44-39(67)36(64)32(60)24(18-55)71-44/h8,23-47,55-69H,9-21H2,1-7H3/t23-,24-,25-,26-,27-,28-,29-,30-,31-,32-,33-,34-,35-,36+,37+,38+,39-,40-,41-,42+,43-,44+,45+,46+,47+,51-,52-,53-,54-/m1/s1	CC1(C)CC[C@]2(C(=O)O[C@@H]3O[C@H](CO)[C@@H](O)[C@H](O)[C@H]3O)[C@H](O)C[C@]3(C)C(=CC[C@@H]4[C@]5(C)CC[C@@H](O[C@@H]6O[C@H](CO)[C@@H](O)[C@H](O[C@@H]7O[C@H](CO)[C@@H](O)[C@H](O)[C@H]7O)[C@H]6O[C@@H]6O[C@H](CO)[C@@H](O)[C@H](O)[C@H]6O)C(C)(C)[C@H]5CC[C@]43C)[C@H]2C1	Triterpenoids	CC1(C)CC[C@]2(CO)[C@H](O)C[C@]3(C)C(=CC[C@@H]4[C@]5(C)CC[C@@H](O)C(C)(C)[C@H]5CC[C@]43C)[C@H]2C1	CC1(C)CCC2(C)CCC3(C)C(CCC4C5(C)CCCC(C)(C)C5CCC43C)C2C1	30
TKC138879	C41H64O14	InChI=1S/C41H64O14/c1-36(2)14-15-41(35(51)55-33-29(47)26(44)21(42)18-52-33)20(16-36)19-8-9-23-38(5)12-11-25(53-34-30(48)27(45)28(46)31(54-34)32(49)50)37(3,4)22(38)10-13-39(23,6)40(19,7)17-24(41)43/h8,20-31,33-34,42-48H,9-18H2,1-7H3,(H,49,50)/t20-,21-,22-,23-,24+,25+,26-,27-,28+,29-,30-,31-,33-,34+,38-,39+,40+,41+/m1/s1	CC1(C)CC[C@]2(C(=O)O[C@H]3OC[C@@H](O)[C@@H](O)[C@H]3O)[C@H](C1)C1=CC[C@@H]3[C@]4(C)CC[C@H](O[C@H]5O[C@@H](C(=O)O)[C@@H](O)[C@@H](O)[C@H]5O)C(C)(C)[C@H]4CC[C@]3(C)[C@@]1(C)C[C@@H]2O	Triterpenoids	CC1(C)CC[C@]2(CO)[C@H](C1)C1=CC[C@@H]3[C@]4(C)CC[C@H](O)C(C)(C)[C@H]4CC[C@]3(C)[C@@]1(C)C[C@@H]2O	CC1(C)CCC2(C)CCC3(C)C(CCC4C5(C)CCCC(C)(C)C5CCC43C)C2C1	30
TKC057012	C30H48O3	InChI=1S/C30H48O3/c1-18(2)10-9-11-19(3)20-12-15-29(7)26-21(31)16-23-27(4,5)24(33)13-14-28(23,6)25(26)22(32)17-30(20,29)8/h10,19-21,23-24,31,33H,9,11-17H2,1-8H3/t19-,20-,21-,23-,24+,28+,29+,30-/m1/s1	CC(C)=CCC[C@@H](C)[C@H]1CC[C@@]2(C)C3=C(C(=O)C[C@]12C)[C@@]1(C)CC[C@H](O)C(C)(C)[C@H]1C[C@H]3O	Triterpenoids	CC(C)=CCC[C@@H](C)[C@H]1CC[C@@]2(C)C3=C(C(O)C[C@]12C)[C@@]1(C)CC[C@H](O)C(C)(C)[C@H]1C[C@H]3O	CC(C)CCCC(C)C1CCC2(C)C3CCC4C(C)(C)CCCC4(C)C3CCC12C	30
TKC138880	C41H64O14	InChI=1S/C41H64O14/c1-36(2)14-15-41(35(51)55-33-29(47)26(44)21(42)18-52-33)20(16-36)19-8-9-23-38(5)12-11-25(53-34-30(48)27(45)28(46)31(54-34)32(49)50)37(3,4)22(38)10-13-39(23,6)40(19,7)17-24(41)43/h8,20-31,33-34,42-48H,9-18H2,1-7H3,(H,49,50)/t20-,21+,22+,23-,24+,25+,26+,27+,28+,29-,30-,31+,33+,34-,38+,39-,40+,41-/m1/s1	CC1(C)CC[C@@]2(C(=O)O[C@@H]3OC[C@H](O)[C@H](O)[C@H]3O)[C@H](C1)C1=CC[C@@H]3[C@@]4(C)CC[C@H](O[C@@H]5O[C@H](C(=O)O)[C@@H](O)[C@H](O)[C@H]5O)C(C)(C)[C@@H]4CC[C@@]3(C)[C@@]1(C)C[C@@H]2O	Triterpenoids	CC1(C)CC[C@@]2(CO)[C@H](C1)C1=CC[C@@H]3[C@@]4(C)CC[C@H](O)C(C)(C)[C@@H]4CC[C@@]3(C)[C@@]1(C)C[C@@H]2O	CC1(C)CCC2(C)CCC3(C)C(CCC4C5(C)CCCC(C)(C)C5CCC43C)C2C1	30
TKC201008	C57H92O26	InChI=1S/C57H92O26/c1-23-42(79-46-38(69)33(64)27(61)19-74-46)37(68)41(72)48(77-23)81-44-43(80-47-39(70)34(65)28(62)20-75-47)29(63)21-76-50(44)83-51(73)57-14-12-52(2,3)16-25(57)24-8-9-32-53(4)17-26(60)45(82-49-40(71)36(67)35(66)30(18-58)78-49)54(5,22-59)31(53)10-11-56(32,7)55(24,6)13-15-57/h8,23,25-50,58-72H,9-22H2,1-7H3/t23-,25-,26-,27+,28-,29-,30+,31+,32+,33-,34-,35+,36-,37-,38+,39+,40+,41+,42-,43+,44-,45-,46-,47-,48-,49-,50-,53-,54-,55+,56+,57-/m0/s1	C[C@@H]1O[C@@H](O[C@@H]2[C@H](OC(=O)[C@]34CCC(C)(C)C[C@H]3C3=CC[C@@H]5[C@@]6(C)C[C@H](O)[C@H](O[C@@H]7O[C@H](CO)[C@@H](O)[C@H](O)[C@H]7O)[C@@](C)(CO)[C@@H]6CC[C@@]5(C)[C@]3(C)CC4)OC[C@H](O)[C@H]2O[C@@H]2OC[C@H](O)[C@H](O)[C@H]2O)[C@H](O)[C@H](O)[C@H]1O[C@@H]1OC[C@@H](O)[C@H](O)[C@H]1O	Triterpenoids	CC1(C)CC[C@]2(CO)CC[C@]3(C)C(=CC[C@@H]4[C@@]5(C)C[C@H](O)[C@H](O)[C@@](C)(CO)[C@@H]5CC[C@]43C)[C@@H]2C1	CC1(C)CCC2(C)CCC3(C)C(CCC4C5(C)CCCC(C)(C)C5CCC43C)C2C1	30
Unknown	C30H48O2	InChI=1S/C30H48O2/c1-19(2)20(3)8-9-21(4)26-12-13-27-25-11-10-23-18-24(32-22(5)31)14-16-29(23,6)28(25)15-17-30(26,27)7/h11,19,21,23-24,26-28H,3,8-10,12-18H2,1-2,4-7H3/t21-,23+,24+,26-,27+,28+,29+,30-/m1/s1	C=C(CC[C@@H](C)[C@H]1CC[C@H]2C3=CC[C@H]4C[C@@H](OC(C)=O)CC[C@]4(C)C3CC[C@]12C)C(C)C	Triterpenoids	C=C(CC[C@@H](C)[C@H]1CC[C@H]2C3=CC[C@H]4C[C@@H](O)CC[C@]4(C)C3CC[C@]12C)C(C)C	CC(C)C(C)CCC(C)C1CCC2C3CCC4CCCCC4(C)C3CCC12C	28
TKC057014	C30H44O4	InChI=1S/C30H44O4/c1-18(9-8-10-19(2)26(33)34)20-11-16-30(7)25-21(12-15-29(20,30)6)28(5)14-13-24(32)27(3,4)23(28)17-22(25)31/h10,18,20,23H,8-9,11-17H2,1-7H3,(H,33,34)/b19-10+/t18-,20-,23+,28-,29-,30+/m1/s1	C/C(=C\CC[C@@H](C)[C@H]1CC[C@@]2(C)C3=C(CC[C@]12C)[C@@]1(C)CCC(=O)C(C)(C)[C@@H]1CC3=O)C(=O)O	Triterpenoids	C/C(=C\CC[C@@H](C)[C@H]1CC[C@@]2(C)C3=C(CC[C@]12C)[C@@]1(C)CCC(O)C(C)(C)[C@@H]1CC3O)CO	CC(C)CCCC(C)C1CCC2(C)C3CCC4C(C)(C)CCCC4(C)C3CCC12C	30
TKC057019	C30H46O4	InChI=1S/C30H46O4/c1-18(9-8-10-19(2)26(33)34)20-11-16-30(7)25-21(12-15-29(20,30)6)28(5)14-13-24(32)27(3,4)23(28)17-22(25)31/h10,18,20,23-24,32H,8-9,11-17H2,1-7H3,(H,33,34)/b19-10+/t18-,20-,23+,24+,28-,29-,30+/m1/s1	C/C(=C\CC[C@@H](C)[C@H]1CC[C@@]2(C)C3=C(CC[C@]12C)[C@@]1(C)CC[C@H](O)C(C)(C)[C@@H]1CC3=O)C(=O)O	Triterpenoids	C/C(=C\CC[C@@H](C)[C@H]1CC[C@@]2(C)C3=C(CC[C@]12C)[C@@]1(C)CC[C@H](O)C(C)(C)[C@@H]1CC3O)CO	CC(C)CCCC(C)C1CCC2(C)C3CCC4C(C)(C)CCCC4(C)C3CCC12C	30
TKC138885	C63H100O31	InChI=1S/C63H100O31/c1-23-45(89-51-40(75)34(69)26(65)20-83-51)47(91-52-43(78)46(28(67)22-84-52)90-53-41(76)37(72)36(71)29(19-64)87-53)44(79)55(86-23)93-49-35(70)27(66)21-85-56(49)94-57(82)63-16-15-58(2,3)17-25(63)24-9-10-31-60(6)13-12-33(88-54-42(77)38(73)39(74)48(92-54)50(80)81)59(4,5)30(60)11-14-61(31,7)62(24,8)18-32(63)68/h9,23,25-49,51-56,64-79H,10-22H2,1-8H3,(H,80,81)/t23-,25-,26+,27-,28+,29+,30-,31+,32+,33-,34-,35-,36+,37-,38-,39-,40+,41+,42+,43+,44+,45-,46-,47-,48-,49+,51-,52-,53-,54+,55-,56-,60-,61+,62+,63+/m0/s1	C[C@@H]1O[C@@H](O[C@H]2[C@H](OC(=O)[C@]34CCC(C)(C)C[C@H]3C3=CC[C@@H]5[C@@]6(C)CC[C@H](O[C@@H]7O[C@H](C(=O)O)[C@@H](O)[C@H](O)[C@H]7O)C(C)(C)[C@@H]6CC[C@@]5(C)[C@]3(C)C[C@H]4O)OC[C@H](O)[C@@H]2O)[C@H](O)[C@H](O[C@@H]2OC[C@@H](O)[C@H](O[C@@H]3O[C@H](CO)[C@@H](O)[C@H](O)[C@H]3O)[C@H]2O)[C@H]1O[C@@H]1OC[C@@H](O)[C@H](O)[C@H]1O	Triterpenoids	CC1(C)CC[C@]2(CO)[C@H](O)C[C@]3(C)C(=CC[C@@H]4[C@@]5(C)CC[C@H](O)C(C)(C)[C@@H]5CC[C@]43C)[C@@H]2C1	CC1(C)CCC2(C)CCC3(C)C(CCC4C5(C)CCCC(C)(C)C5CCC43C)C2C1	30
TKC138890	C52H82O22	InChI=1S/C52H82O22/c1-21-38(71-42-35(61)30(56)24(53)19-67-42)34(60)37(63)43(69-21)73-40-31(57)25(54)20-68-45(40)74-46(66)52-16-15-47(2,3)17-23(52)22-9-10-27-49(6)13-12-29(70-44-36(62)32(58)33(59)39(72-44)41(64)65)48(4,5)26(49)11-14-50(27,7)51(22,8)18-28(52)55/h9,21,23-40,42-45,53-63H,10-20H2,1-8H3,(H,64,65)/t21-,23-,24+,25-,26+,27-,28+,29-,30+,31-,32+,33+,34-,35+,36-,37-,38-,39+,40-,42-,43-,44+,45-,49-,50-,51-,52+/m1/s1	C[C@H]1O[C@H](O[C@H]2[C@@H](OC(=O)[C@@]34CCC(C)(C)C[C@@H]3C3=CC[C@@H]5[C@]6(C)CC[C@@H](O[C@H]7O[C@H](C(=O)O)[C@@H](O)[C@H](O)[C@H]7O)C(C)(C)[C@@H]6CC[C@@]5(C)[C@]3(C)C[C@@H]4O)OC[C@@H](O)[C@H]2O)[C@H](O)[C@@H](O)[C@@H]1O[C@H]1OC[C@H](O)[C@H](O)[C@@H]1O	Triterpenoids	CC1(C)CC[C@]2(CO)[C@H](C1)C1=CC[C@@H]3[C@]4(C)CC[C@@H](O)C(C)(C)[C@@H]4CC[C@@]3(C)[C@]1(C)C[C@@H]2O	CC1(C)CCC2(C)CCC3(C)C(CCC4C5(C)CCCC(C)(C)C5CCC43C)C2C1	30
TKC138903	C61H98O27	InChI=1S/C61H98O27/c1-24-36(65)40(69)44(73)51(81-24)86-48-31(23-78-26(3)62)84-50(47(76)43(48)72)80-22-30-39(68)42(71)46(75)53(83-30)88-55(77)61-18-17-56(4,5)19-28(61)27-11-12-33-58(8)15-14-35(57(6,7)32(58)13-16-59(33,9)60(27,10)20-34(61)64)85-54-49(38(67)29(63)21-79-54)87-52-45(74)41(70)37(66)25(2)82-52/h11,24-25,28-54,63-76H,12-23H2,1-10H3/t24-,25-,28-,29-,30+,31+,32-,33+,34+,35-,36-,37-,38-,39+,40+,41+,42-,43+,44+,45+,46+,47+,48+,49+,50+,51-,52-,53-,54+,58-,59+,60+,61+/m0/s1	CC(=O)OC[C@H]1O[C@@H](OC[C@H]2O[C@@H](OC(=O)[C@]34CCC(C)(C)C[C@H]3C3=CC[C@@H]5[C@@]6(C)CC[C@H](O[C@H]7OC[C@H](O)[C@H](O)[C@H]7O[C@@H]7O[C@@H](C)[C@H](O)[C@@H](O)[C@H]7O)C(C)(C)[C@@H]6CC[C@@]5(C)[C@]3(C)C[C@H]4O)[C@H](O)[C@@H](O)[C@@H]2O)[C@H](O)[C@@H](O)[C@@H]1O[C@@H]1O[C@@H](C)[C@H](O)[C@@H](O)[C@H]1O	Triterpenoids	CC1(C)CC[C@]2(CO)[C@H](O)C[C@]3(C)C(=CC[C@@H]4[C@@]5(C)CC[C@H](O)C(C)(C)[C@@H]5CC[C@]43C)[C@@H]2C1	CC1(C)CCC2(C)CCC3(C)C(CCC4C5(C)CCCC(C)(C)C5CCC43C)C2C1	30
TKC138904	C42H66O14	InChI=1S/C42H66O14/c1-19-26(44)27(45)29(47)34(53-19)55-31-28(46)30(48)35(56-32(31)33(49)50)54-25-12-13-39(6)22(38(25,4)5)11-14-40(7)23(39)10-9-20-21-17-37(2,3)15-16-42(21,36(51)52)24(43)18-41(20,40)8/h9,19,21-32,34-35,43-48H,10-18H2,1-8H3,(H,49,50)(H,51,52)/t19-,21-,22+,23-,24-,25+,26-,27+,28+,29-,30+,31-,32-,34+,35+,39+,40-,41-,42+/m0/s1	C[C@@H]1O[C@H](O[C@H]2[C@H](O)[C@@H](O)[C@H](O[C@@H]3CC[C@]4(C)[C@H](CC[C@@]5(C)[C@H]4CC=C4[C@@H]6CC(C)(C)CC[C@]6(C(=O)O)[C@@H](O)C[C@@]45C)C3(C)C)O[C@@H]2C(=O)O)[C@@H](O)[C@H](O)[C@H]1O	Triterpenoids	CC1(C)CC[C@]2(CO)[C@@H](O)C[C@@]3(C)C(=CC[C@H]4[C@]5(C)CC[C@@H](O)C(C)(C)[C@H]5CC[C@@]43C)[C@@H]2C1	CC1(C)CCC2(C)CCC3(C)C(CCC4C5(C)CCCC(C)(C)C5CCC43C)C2C1	30
TKC057037	C36H58O7	InChI=1S/C36H58O7/c1-20(2)10-9-11-21(3)22-14-18-36(8)24-12-13-25-33(4,5)26(16-17-34(25,6)23(24)15-19-35(22,36)7)42-32-29(39)27(37)28(38)30(43-32)31(40)41/h10,13,21-24,26-30,32,37-39H,9,11-12,14-19H2,1-8H3,(H,40,41)	CC(C)=CCCC(C)C1CCC2(C)C3CC=C4C(C)(C)C(OC5OC(C(=O)O)C(O)C(O)C5O)CCC4(C)C3CCC12C	Triterpenoids	CC(C)=CCCC(C)C1CCC2(C)C3CC=C4C(C)(C)C(O)CCC4(C)C3CCC12C	CC(C)CCCC(C)C1CCC2(C)C3CCC4C(C)(C)CCCC4(C)C3CCC12C	30
TKC138907	C64H104O30	InChI=1S/C64H104O30/c1-24-36(70)40(74)44(78)53(85-24)92-50-47(81)56(88-31(21-66)49(50)91-52-43(77)37(71)28(67)22-83-52)89-35-13-14-61(7)32(60(35,5)6)12-15-62(8)33(61)11-10-26-27-18-59(3,4)16-17-64(27,34(69)19-63(26,62)9)58(82)94-57-51(38(72)29(68)23-84-57)93-54-46(80)42(76)48(25(2)86-54)90-55-45(79)41(75)39(73)30(20-65)87-55/h10,24-25,27-57,65-81H,11-23H2,1-9H3/t24-,25-,27-,28+,29-,30+,31+,32-,33+,34+,35-,36-,37-,38-,39+,40+,41-,42-,43+,44+,45+,46+,47+,48-,49+,50+,51+,52-,53-,54-,55-,56-,57-,61-,62+,63+,64+/m0/s1	C[C@@H]1O[C@@H](O[C@@H]2[C@@H](O)[C@H](O[C@H]3CC[C@]4(C)[C@H]5CC=C6[C@@H]7CC(C)(C)CC[C@]7(C(=O)O[C@@H]7OC[C@H](O)[C@H](O)[C@H]7O[C@@H]7O[C@@H](C)[C@H](O[C@@H]8O[C@H](CO)[C@@H](O)[C@H](O)[C@H]8O)[C@@H](O)[C@H]7O)[C@H](O)C[C@@]6(C)[C@]5(C)CC[C@H]4C3(C)C)O[C@H](CO)[C@H]2O[C@@H]2OC[C@@H](O)[C@H](O)[C@H]2O)[C@H](O)[C@H](O)[C@H]1O	Triterpenoids	CC1(C)CC[C@]2(CO)[C@H](O)C[C@]3(C)C(=CC[C@@H]4[C@@]5(C)CC[C@H](O)C(C)(C)[C@@H]5CC[C@]43C)[C@@H]2C1	CC1(C)CCC2(C)CCC3(C)C(CCC4C5(C)CCCC(C)(C)C5CCC43C)C2C1	30
TKC138908	C64H104O30	InChI=1S/C64H104O30/c1-24-36(70)40(74)44(78)53(85-24)92-50-47(81)56(88-31(21-66)49(50)91-52-43(77)37(71)28(67)22-83-52)89-35-13-14-61(7)32(60(35,5)6)12-15-62(8)33(61)11-10-26-27-18-59(3,4)16-17-64(27,34(69)19-63(26,62)9)58(82)94-57-51(38(72)29(68)23-84-57)93-54-46(80)42(76)48(25(2)86-54)90-55-45(79)41(75)39(73)30(20-65)87-55/h10,24-25,27-57,65-81H,11-23H2,1-9H3/t24-,25-,27+,28-,29-,30+,31+,32-,33+,34+,35-,36-,37-,38+,39+,40+,41+,42+,43-,44-,45+,46-,47-,48+,49+,50+,51-,52-,53-,54-,55-,56-,57+,61-,62+,63+,64-/m1/s1	C[C@H]1O[C@H](O[C@H]2[C@@H](O)[C@@H](O[C@@H]3CC[C@]4(C)[C@H](CC[C@@]5(C)[C@H]4CC=C4[C@@H]6CC(C)(C)CC[C@]6(C(=O)O[C@@H]6OC[C@@H](O)[C@H](O)[C@H]6O[C@H]6O[C@H](C)[C@H](O[C@H]7O[C@@H](CO)[C@H](O)[C@H](O)[C@@H]7O)[C@@H](O)[C@H]6O)[C@@H](O)C[C@@]45C)C3(C)C)O[C@@H](CO)[C@@H]2O[C@H]2OC[C@@H](O)[C@@H](O)[C@H]2O)[C@H](O)[C@@H](O)[C@@H]1O	Triterpenoids	CC1(C)CC[C@]2(CO)[C@@H](O)C[C@@]3(C)C(=CC[C@H]4[C@]5(C)CC[C@@H](O)C(C)(C)[C@H]5CC[C@@]43C)[C@@H]2C1	CC1(C)CCC2(C)CCC3(C)C(CCC4C5(C)CCCC(C)(C)C5CCC43C)C2C1	30
TKC057039	C30H50O	InChI=1S/C30H50O/c1-20(2)10-9-11-21(3)22-14-18-30(8)24-12-13-25-27(4,5)26(31)16-17-28(25,6)23(24)15-19-29(22,30)7/h13,21-24,26,31H,1,9-12,14-19H2,2-8H3	C=C(C)CCCC(C)C1CCC2(C)C3CC=C4C(C)(C)C(O)CCC4(C)C3CCC12C	Triterpenoids	C=C(C)CCCC(C)C1CCC2(C)C3CC=C4C(C)(C)C(O)CCC4(C)C3CCC12C	CC(C)CCCC(C)C1CCC2(C)C3CCC4C(C)(C)CCCC4(C)C3CCC12C	30
TKC138919	C58H94O25	InChI=1S/C58H94O25/c1-23-44(80-47-40(69)34(63)27(60)21-74-47)38(67)42(71)48(76-23)79-33-13-14-55(7)30(54(33,5)6)12-15-56(8)31(55)11-10-25-26-18-53(3,4)16-17-58(26,32(62)19-57(25,56)9)52(73)83-51-46(35(64)28(61)22-75-51)82-49-43(72)39(68)45(24(2)77-49)81-50-41(70)37(66)36(65)29(20-59)78-50/h10,23-24,26-51,59-72H,11-22H2,1-9H3/t23-,24-,26-,27+,28+,29+,30-,31+,32+,33-,34-,35+,36+,37-,38-,39-,40+,41+,42+,43+,44-,45-,46-,47?,48-,49-,50-,51?,55-,56+,57+,58+/m0/s1	C[C@@H]1O[C@@H](O[C@H]2CC[C@]3(C)[C@H]4CC=C5[C@@H]6CC(C)(C)CC[C@]6(C(=O)OC6OC[C@@H](O)[C@@H](O)[C@@H]6O[C@@H]6O[C@@H](C)[C@H](O[C@@H]7O[C@H](CO)[C@@H](O)[C@H](O)[C@H]7O)[C@@H](O)[C@H]6O)[C@H](O)C[C@@]5(C)[C@]4(C)CC[C@H]3C2(C)C)[C@H](O)[C@H](O)[C@H]1OC1OC[C@@H](O)[C@H](O)[C@H]1O	Triterpenoids	CC1(C)CC[C@]2(CO)[C@H](O)C[C@]3(C)C(=CC[C@@H]4[C@@]5(C)CC[C@H](O)C(C)(C)[C@@H]5CC[C@]43C)[C@@H]2C1	CC1(C)CCC2(C)CCC3(C)C(CCC4C5(C)CCCC(C)(C)C5CCC43C)C2C1	30
TKC057044	C30H48O	InChI=1S/C30H48O/c1-20(2)10-9-11-21(3)22-14-18-30(8)24-12-13-25-27(4,5)26(31)16-17-28(25,6)23(24)15-19-29(22,30)7/h10,12,21-23,25H,9,11,13-19H2,1-8H3/t21-,22+,23+,25+,28-,29+,30-/m1/s1	CC(C)=CCC[C@@H](C)[C@@H]1CC[C@]2(C)C3=CC[C@H]4C(C)(C)C(=O)CC[C@]4(C)[C@H]3CC[C@@]12C	Triterpenoids	CC(C)=CCC[C@@H](C)[C@@H]1CC[C@]2(C)C3=CC[C@H]4C(C)(C)C(O)CC[C@]4(C)[C@H]3CC[C@@]12C	CC(C)CCCC(C)C1CCC2(C)C3CCC4C(C)(C)CCCC4(C)C3CCC12C	30
TKC081237	C30H46O2	InChI=1S/C30H46O2/c1-19(2)17-21(31)18-20(3)22-11-15-30(8)24-9-10-25-27(4,5)26(32)13-14-28(25,6)23(24)12-16-29(22,30)7/h9,17,20,22-23,25H,10-16,18H2,1-8H3/t20-,22-,23+,25+,28-,29-,30+/m1/s1	CC(C)=CC(=O)C[C@@H](C)[C@H]1CC[C@@]2(C)C3=CC[C@H]4C(C)(C)C(=O)CC[C@]4(C)[C@H]3CC[C@]12C	Triterpenoids	CC(C)=CC(O)C[C@@H](C)[C@H]1CC[C@@]2(C)C3=CC[C@H]4C(C)(C)C(O)CC[C@]4(C)[C@H]3CC[C@]12C	CC(C)CCCC(C)C1CCC2(C)C3CCC4C(C)(C)CCCC4(C)C3CCC12C	30
TKC057056	C30H46O2	InChI=1S/C30H46O2/c1-19(2)9-11-24(31)20(3)21-13-17-30(8)23-10-12-25-27(4,5)26(32)15-16-28(25,6)22(23)14-18-29(21,30)7/h9-10,14,20-21,24-25,31H,11-13,15-18H2,1-8H3/t20-,21+,24+,25+,28+,29+,30-/m0/s1	CC(C)=CC[C@@H](O)[C@@H](C)[C@H]1CC[C@@]2(C)C3=CC[C@@H]4C(C)(C)C(=O)CC[C@]4(C)C3=CC[C@]12C	Triterpenoids	CC(C)=CC[C@@H](O)[C@@H](C)[C@H]1CC[C@@]2(C)C3=CC[C@@H]4C(C)(C)C(O)CC[C@]4(C)C3=CC[C@]12C	CC(C)CCCC(C)C1CCC2(C)C3CCC4C(C)(C)CCCC4(C)C3CCC12C	30
TKC138931	C30H48O4	InChI=1S/C30H48O4/c1-25(2)14-16-30(24(33)34)17-15-28(6)18(22(30)23(25)32)8-9-20-27(5)12-11-21(31)26(3,4)19(27)10-13-29(20,28)7/h8,19-23,31-32H,9-17H2,1-7H3,(H,33,34)/t19-,20-,21-,22+,23-,27-,28+,29+,30-/m0/s1	CC1(C)CC[C@]2(C(=O)O)CC[C@]3(C)C(=CC[C@H]4[C@@]5(C)CC[C@H](O)C(C)(C)[C@@H]5CC[C@]43C)[C@@H]2[C@@H]1O	Triterpenoids	CC1(C)CC[C@]2(CO)CC[C@]3(C)C(=CC[C@H]4[C@@]5(C)CC[C@H](O)C(C)(C)[C@@H]5CC[C@]43C)[C@@H]2[C@@H]1O	CC1(C)CCC2(C)CCC3(C)C(CCC4C5(C)CCCC(C)(C)C5CCC43C)C2C1	30
TKC191667	C33H40O12	InChI=1S/C33H40O12/c1-7-16(2)26(38)29(39)43-28-27(42-15-34)25-17(3)33(21(35)10-19(32(28,33)6)18-8-9-40-13-18)44-22-12-24(37)45-30(4)14-41-23(36)11-20(30)31(22,25)5/h8-9,13,15-16,19-20,22,25-28,38H,3,7,10-12,14H2,1-2,4-6H3/t16-,19-,20-,22-,25+,26+,27+,28-,30+,31+,32+,33+/m0/s1	C=C1[C@@H]2[C@@H](OC=O)[C@H](OC(=O)[C@H](O)[C@@H](C)CC)[C@@]3(C)[C@H](c4ccoc4)CC(=O)[C@]13O[C@H]1CC(=O)O[C@]3(C)COC(=O)C[C@@H]3[C@]12C	Triterpenoids	C=CC(=C)[C@@H]1CC(O)[C@]2(O)C(=C)[C@@H]([C@@](C)([C@@H](O)CCO)[C@@H](CCO)C(C)CO)[C@@H](O)[C@H](O)[C@@]12C	CCCC(C)(C(CC)C(C)C)C1CCC2(C)C(C(C)CC)CCC2C1C	26
TKC057064	C30H44O3	InChI=1S/C30H44O3/c1-19(9-8-10-20(2)26(32)33)21-13-17-30(7)23-11-12-24-27(3,4)25(31)15-16-28(24,5)22(23)14-18-29(21,30)6/h10-11,14,19,21,24H,8-9,12-13,15-18H2,1-7H3,(H,32,33)/b20-10+/t19-,21-,24+,28-,29-,30+/m1/s1	C/C(=C\CC[C@@H](C)[C@H]1CC[C@@]2(C)C3=CC[C@H]4C(C)(C)C(=O)CC[C@]4(C)C3=CC[C@]12C)C(=O)O	Triterpenoids	C/C(=C\CC[C@@H](C)[C@H]1CC[C@@]2(C)C3=CC[C@H]4C(C)(C)C(O)CC[C@]4(C)C3=CC[C@]12C)CO	CC(C)CCCC(C)C1CCC2(C)C3CCC4C(C)(C)CCCC4(C)C3CCC12C	30
TKC057065	C30H46O2	InChI=1S/C30H46O2/c1-20(19-31)9-8-10-21(2)22-13-17-30(7)24-11-12-25-27(3,4)26(32)15-16-28(25,5)23(24)14-18-29(22,30)6/h9,11,14,21-22,25,31H,8,10,12-13,15-19H2,1-7H3/b20-9+/t21-,22-,25-,28-,29-,30+/m1/s1	C/C(=C\CC[C@@H](C)[C@H]1CC[C@@]2(C)C3=CC[C@@H]4C(C)(C)C(=O)CC[C@]4(C)C3=CC[C@]12C)CO	Triterpenoids	C/C(=C\CC[C@@H](C)[C@H]1CC[C@@]2(C)C3=CC[C@@H]4C(C)(C)C(O)CC[C@]4(C)C3=CC[C@]12C)CO	CC(C)CCCC(C)C1CCC2(C)C3CCC4C(C)(C)CCCC4(C)C3CCC12C	30
TKC138935	C35H56O8	InChI=1S/C35H56O8/c1-30(2)14-16-35(29(40)41)17-15-33(6)19(24(35)27(30)39)8-9-22-32(5)12-11-23(31(3,4)21(32)10-13-34(22,33)7)43-28-26(38)25(37)20(36)18-42-28/h8,20-28,36-39H,9-18H2,1-7H3,(H,40,41)/t20-,21-,22+,23-,24+,25-,26+,27-,28-,32-,33+,34+,35-/m0/s1	CC1(C)CC[C@]2(C(=O)O)CC[C@]3(C)C(=CC[C@@H]4[C@@]5(C)CC[C@H](O[C@@H]6OC[C@H](O)[C@H](O)[C@H]6O)C(C)(C)[C@@H]5CC[C@]43C)[C@@H]2[C@@H]1O	Triterpenoids	CC1(C)CC[C@]2(CO)CC[C@]3(C)C(=CC[C@@H]4[C@@]5(C)CC[C@H](O)C(C)(C)[C@@H]5CC[C@]43C)[C@@H]2[C@@H]1O	CC1(C)CCC2(C)CCC3(C)C(CCC4C5(C)CCCC(C)(C)C5CCC43C)C2C1	30
TKC138942	C47H76O17	InChI=1S/C47H76O17/c1-21-29(50)32(53)34(55)38(60-21)63-36-30(51)23(49)20-59-40(36)62-27-12-13-44(6)25(43(27,4)5)11-14-46(8)26(44)10-9-22-28-37(57)42(2,3)15-17-47(28,18-16-45(22,46)7)41(58)64-39-35(56)33(54)31(52)24(19-48)61-39/h9,21,23-40,48-57H,10-20H2,1-8H3/t21-,23-,24+,25-,26+,27-,28+,29-,30-,31+,32+,33-,34+,35+,36+,37-,38-,39-,40-,44-,45+,46+,47-/m0/s1	C[C@@H]1O[C@@H](O[C@H]2[C@H](O[C@H]3CC[C@]4(C)[C@H]5CC=C6[C@@H]7[C@H](O)C(C)(C)CC[C@]7(C(=O)O[C@@H]7O[C@H](CO)[C@@H](O)[C@H](O)[C@H]7O)CC[C@@]6(C)[C@]5(C)CC[C@H]4C3(C)C)OC[C@H](O)[C@@H]2O)[C@H](O)[C@H](O)[C@H]1O	Triterpenoids	CC1(C)CC[C@]2(CO)CC[C@]3(C)C(=CC[C@@H]4[C@@]5(C)CC[C@H](O)C(C)(C)[C@@H]5CC[C@]43C)[C@@H]2[C@@H]1O	CC1(C)CCC2(C)CCC3(C)C(CCC4C5(C)CCCC(C)(C)C5CCC43C)C2C1	30
TKC138946	C70H114O35	InChI=1S/C70H114O35/c1-25-38(75)44(81)49(86)59(95-25)102-54-31(21-72)98-57(52(89)47(54)84)93-23-32-42(79)46(83)51(88)61(100-32)105-64(91)70-17-16-68(8)27(28(70)18-65(3,4)36(74)19-70)10-11-35-67(7)14-13-37(66(5,6)34(67)12-15-69(35,68)9)101-63-56(40(77)29(73)22-92-63)104-62-53(90)55(39(76)26(2)96-62)103-58-48(85)43(80)33(24-94-58)99-60-50(87)45(82)41(78)30(20-71)97-60/h10,25-26,28-63,71-90H,11-24H2,1-9H3/t25-,26-,28-,29-,30+,31+,32-,33+,34-,35+,36+,37-,38-,39-,40-,41+,42+,43+,44+,45-,46-,47+,48+,49+,50+,51-,52+,53+,54+,55+,56+,57+,58-,59-,60-,61-,62-,63-,67-,68+,69+,70+/m0/s1	C[C@@H]1O[C@@H](O[C@H]2[C@H](O)[C@@H](O)[C@H](OC[C@@H]3O[C@@H](OC(=O)[C@@]45CC[C@]6(C)C(=CC[C@@H]7[C@@]8(C)CC[C@H](O[C@@H]9OC[C@H](O)[C@H](O)[C@H]9O[C@@H]9O[C@@H](C)[C@H](O)[C@@H](O[C@@H]%10OC[C@@H](O[C@@H]%11O[C@H](CO)[C@@H](O)[C@H](O)[C@H]%11O)[C@@H](O)[C@H]%10O)[C@H]9O)C(C)(C)[C@@H]8CC[C@]76C)[C@@H]4CC(C)(C)[C@H](O)C5)[C@@H](O)[C@@H](O)[C@@H]3O)O[C@@H]2CO)[C@H](O)[C@H](O)[C@H]1O	Triterpenoids	CC1(C)C[C@H]2C3=CC[C@@H]4[C@@]5(C)CC[C@H](O)C(C)(C)[C@@H]5CC[C@@]4(C)[C@]3(C)CC[C@@]2(CO)C[C@H]1O	CC1(C)CCC2(C)CCC3(C)C(CCC4C5(C)CCCC(C)(C)C5CCC43C)C2C1	30
TKC057073	C30H46O3	InChI=1S/C30H46O3/c1-20(8-7-9-21(18-31)19-32)22-12-16-30(6)24-10-11-25-27(2,3)26(33)14-15-28(25,4)23(24)13-17-29(22,30)5/h9-10,13,20,22,25,31-32H,7-8,11-12,14-19H2,1-6H3/t20-,22+,25-,28+,29+,30-/m0/s1	C[C@@H](CCC=C(CO)CO)[C@H]1CC[C@@]2(C)C3=CC[C@H]4C(C)(C)C(=O)CC[C@]4(C)C3=CC[C@]12C	Triterpenoids	C[C@@H](CCC=C(CO)CO)[C@H]1CC[C@@]2(C)C3=CC[C@H]4C(C)(C)C(O)CC[C@]4(C)C3=CC[C@]12C	CC(C)CCCC(C)C1CCC2(C)C3CCC4C(C)(C)CCCC4(C)C3CCC12C	30
TKC064548	C30H48O5	InChI=1S/C30H48O5/c1-25(2)11-13-30(24(34)35)14-12-28(5)18(19(30)15-25)7-8-22-26(3)16-20(32)23(33)27(4,17-31)21(26)9-10-29(22,28)6/h20-23,31-33H,7-17H2,1-6H3,(H,34,35)/t20-,21-,22-,23+,26+,27+,28-,29-,30+/m1/s1	CC1(C)CC[C@]2(C(=O)O)CC[C@]3(C)C(=C2C1)CC[C@@H]1[C@@]2(C)C[C@@H](O)[C@H](O)[C@@](C)(CO)[C@@H]2CC[C@]13C	Triterpenoids	CC1(C)CC[C@]2(CO)CC[C@]3(C)C(=C2C1)CC[C@@H]1[C@@]2(C)C[C@@H](O)[C@H](O)[C@@](C)(CO)[C@@H]2CC[C@]13C	CC1(C)CCC2(C)CCC3(C)C(CCC4C5(C)CCCC(C)(C)C5CCC43C)C2C1	30
TKC053961	C27H34O9	InChI=1S/C27H34O9/c1-13(29)34-15-11-24(2,23-14(12-28)8-20(31)36-23)16-10-21(32)35-19-9-17-25(3,33)7-6-18(30)26(17,4)22(15)27(16,19)5/h6-7,10,14-15,17,19,22-23,28,33H,8-9,11-12H2,1-5H3/t14-,15-,17+,19-,22-,23+,24-,25-,26-,27-/m1/s1	CC(=O)O[C@@H]1C[C@@](C)([C@H]2OC(=O)C[C@@H]2CO)C2=CC(=O)O[C@@H]3C[C@@H]4[C@](C)(C(=O)C=C[C@@]4(C)O)[C@@H]1[C@]23C	Triterpenoids	C[C@]12C(CCO)[C@](C)([C@@H](O)[C@@H](CO)CCO)C[C@@H](O)[C@@H]1[C@@]1(C)C(O)C=C[C@@](C)(O)[C@@H]1C[C@H]2O	CCC(C)CC1(C)CCC2C3(C)CCCC(C)C3CCC2(C)C1CC	25
TKC189947	C34H50O7	InChI=1S/C34H50O7/c1-19(11-10-12-20(2)30(38)39)23-15-18-33(8)24-13-14-25-31(5,6)26(37)16-17-32(25,7)27(24)28(40-21(3)35)29(34(23,33)9)41-22(4)36/h12,19,23,25,28-29H,10-11,13-18H2,1-9H3,(H,38,39)/b20-12-/t19-,23-,25-,28-,29-,32+,33+,34+/m1/s1	CC(=O)O[C@@H]1C2=C(CC[C@@H]3C(C)(C)C(=O)CC[C@]23C)[C@]2(C)CC[C@H]([C@H](C)CC/C=C(/C)C(=O)O)[C@@]2(C)[C@@H]1OC(C)=O	Triterpenoids	C/C(=C/CC[C@@H](C)[C@H]1CC[C@@]2(C)C3=C([C@@H](O)[C@@H](O)[C@]12C)[C@@]1(C)CCC(O)C(C)(C)[C@H]1CC3)CO	CC(C)CCCC(C)C1CCC2(C)C3CCC4C(C)(C)CCCC4(C)C3CCC12C	30
TKC201525	C54H92O23	InChI=1S/C54H92O23/c1-23(2)10-8-9-15-54(7,77-50-46(69)42(65)38(61)31(75-50)22-71-48-44(67)40(63)36(59)29(20-56)73-48)25-13-16-53(6)24-11-12-32-51(3,4)33(14-17-52(32,5)26(24)18-27(57)34(25)53)76-49-45(68)41(64)37(60)30(74-49)21-70-47-43(66)39(62)35(58)28(19-55)72-47/h10,24-50,55-69H,8-9,11-22H2,1-7H3/t24-,25+,26+,27-,28-,29-,30-,31-,32+,33+,34+,35-,36-,37-,38-,39+,40+,41+,42+,43-,44-,45-,46-,47-,48-,49+,50+,52-,53+,54+/m1/s1	CC(C)=CCCC[C@](C)(O[C@@H]1O[C@H](CO[C@@H]2O[C@H](CO)[C@@H](O)[C@H](O)[C@H]2O)[C@@H](O)[C@H](O)[C@H]1O)[C@H]1CC[C@]2(C)[C@@H]1[C@H](O)C[C@H]1[C@H]2CC[C@H]2C(C)(C)[C@@H](O[C@@H]3O[C@H](CO[C@@H]4O[C@H](CO)[C@@H](O)[C@H](O)[C@H]4O)[C@@H](O)[C@H](O)[C@H]3O)CC[C@]12C	Triterpenoids	CC(C)=CCCC[C@](C)(O)[C@H]1CC[C@]2(C)[C@@H]1[C@H](O)C[C@H]1[C@H]2CC[C@H]2C(C)(C)[C@@H](O)CC[C@]12C	CC(C)CCCCC(C)C1CCC2(C)C1CCC1C2CCC2C(C)(C)CCCC12C	30
TKC057076	C30H48O	InChI=1S/C30H48O/c1-20(2)10-9-11-21(3)22-14-18-30(8)24-12-13-25-27(4,5)26(31)16-17-28(25,6)23(24)15-19-29(22,30)7/h25-26,31H,1,9-19H2,2-8H3/b22-21+/t25-,26-,28+,29+,30-/m0/s1	C=C(C)CCC/C(C)=C1\CC[C@@]2(C)C3=C(CC[C@]12C)[C@@]1(C)CC[C@H](O)C(C)(C)[C@@H]1CC3	Triterpenoids	C=C(C)CCC/C(C)=C1\CC[C@@]2(C)C3=C(CC[C@]12C)[C@@]1(C)CC[C@H](O)C(C)(C)[C@@H]1CC3	CC(C)CCCC(C)C1CCC2(C)C3CCC4C(C)(C)CCCC4(C)C3CCC12C	30
TKC138948	C47H74O19	InChI=1S/C47H74O19/c1-42(2)16-21-20-8-9-25-44(5)12-11-27(63-40-36(32(55)31(54)35(64-40)37(58)59)65-38-33(56)28(51)22(49)19-61-38)43(3,4)24(44)10-13-46(25,7)45(20,6)14-15-47(21,17-26(42)50)41(60)66-39-34(57)30(53)29(52)23(18-48)62-39/h8,21-36,38-40,48-57H,9-19H2,1-7H3,(H,58,59)/t21-,22-,23+,24-,25+,26-,27-,28-,29+,30-,31-,32-,33+,34+,35-,36+,38-,39-,40+,44-,45+,46+,47+/m0/s1	CC1(C)C[C@H]2C3=CC[C@@H]4[C@@]5(C)CC[C@H](O[C@@H]6O[C@H](C(=O)O)[C@@H](O)[C@H](O)[C@H]6O[C@@H]6OC[C@H](O)[C@H](O)[C@H]6O)C(C)(C)[C@@H]5CC[C@@]4(C)[C@]3(C)CC[C@@]2(C(=O)O[C@@H]2O[C@H](CO)[C@@H](O)[C@H](O)[C@H]2O)C[C@@H]1O	Triterpenoids	CC1(C)C[C@H]2C3=CC[C@@H]4[C@@]5(C)CC[C@H](O)C(C)(C)[C@@H]5CC[C@@]4(C)[C@]3(C)CC[C@@]2(CO)C[C@@H]1O	CC1(C)CCC2(C)CCC3(C)C(CCC4C5(C)CCCC(C)(C)C5CCC43C)C2C1	30
TKC057078	C30H46O	InChI=1S/C30H46O/c1-20(2)10-9-11-21(3)22-14-18-30(8)24-12-13-25-27(4,5)26(31)16-17-28(25,6)23(24)15-19-29(22,30)7/h11,13,16-17,20,22-24H,9-10,12,14-15,18-19H2,1-8H3/b21-11-	C/C(=C/CCC(C)C)C1CCC2(C)C3CC=C4C(C)(C)C(=O)C=CC4(C)C3CCC12C	Triterpenoids	C/C(=C/CCC(C)C)C1CCC2(C)C3CC=C4C(C)(C)C(O)C=CC4(C)C3CCC12C	CC(C)CCCC(C)C1CCC2(C)C3CCC4C(C)(C)CCCC4(C)C3CCC12C	30
TKC057079	C30H52O2	InChI=1S/C30H52O2/c1-19(2)10-9-11-20(3)21-12-17-30(8)26-22(13-16-29(21,30)7)28(6)15-14-25(32)27(4,5)24(28)18-23(26)31/h18-23,25-26,31-32H,9-17H2,1-8H3	CC(C)CCCC(C)C1CCC2(C)C3C(O)C=C4C(C)(C)C(O)CCC4(C)C3CCC12C	Triterpenoids	CC(C)CCCC(C)C1CCC2(C)C3C(O)C=C4C(C)(C)C(O)CCC4(C)C3CCC12C	CC(C)CCCC(C)C1CCC2(C)C3CCC4C(C)(C)CCCC4(C)C3CCC12C	30
TKC057081	C43H64O8	InChI=1S/C43H64O8/c1-26(25-49-39-36(47)35(46)37(32(24-44)50-39)51-38(48)28-14-9-8-10-15-28)12-11-13-27(2)29-18-22-43(7)31-16-17-33-40(3,4)34(45)20-21-41(33,5)30(31)19-23-42(29,43)6/h8-10,14-15,17,26-27,29-32,35-37,39,44,46-47H,11-13,16,18-25H2,1-7H3/t26?,27-,29-,30-,31-,32-,35-,36-,37-,39-,41-,42-,43+/m1/s1	CC(CCC[C@@H](C)[C@H]1CC[C@@]2(C)[C@@H]3CC=C4C(C)(C)C(=O)CC[C@]4(C)[C@@H]3CC[C@]12C)CO[C@@H]1O[C@H](CO)[C@@H](OC(=O)c2ccccc2)[C@H](O)[C@H]1O	Triterpenoids	CC(CO)CCC[C@@H](C)[C@H]1CC[C@@]2(C)[C@@H]3CC=C4C(C)(C)C(O)CC[C@]4(C)[C@@H]3CC[C@]12C	CC(C)CCCC(C)C1CCC2(C)C3CCC4C(C)(C)CCCC4(C)C3CCC12C	30
TKC150461	C30H50O	InChI=1S/C30H50O/c1-19(2)20-9-12-24-28(20,6)17-18-29(7)22-10-11-23-26(3,4)25(31)14-15-27(23,5)21(22)13-16-30(24,29)8/h13,19-20,22-25,31H,9-12,14-18H2,1-8H3/t20-,22+,23-,24-,25+,27+,28-,29-,30+/m0/s1	CC(C)[C@@H]1CC[C@H]2[C@@]1(C)CC[C@@]1(C)[C@@H]3CC[C@H]4C(C)(C)[C@H](O)CC[C@]4(C)C3=CC[C@]21C	Triterpenoids	CC(C)[C@@H]1CC[C@H]2[C@@]1(C)CC[C@@]1(C)[C@@H]3CC[C@H]4C(C)(C)[C@H](O)CC[C@]4(C)C3=CC[C@]21C	CC(C)C1CCC2C1(C)CCC1(C)C3CCC4C(C)(C)CCCC4(C)C3CCC21C	30
TKC057089	C35H60O11	InChI=1S/C35H60O11/c1-17(12-20(38)29(43)32(4,5)44)25-21(39)14-34(7)26-18(8-10-33(25,34)6)35(16-36)11-9-24(31(2,3)23(35)13-19(26)37)46-30-28(42)27(41)22(40)15-45-30/h8,17,19-30,36-44H,9-16H2,1-7H3/t17-,19+,20+,21+,22-,23+,24+,25+,26+,27+,28-,29+,30+,33-,34+,35+/m1/s1	C[C@H](C[C@H](O)[C@H](O)C(C)(C)O)[C@H]1[C@@H](O)C[C@@]2(C)[C@H]3C(=CC[C@]12C)[C@@]1(CO)CC[C@H](O[C@@H]2OC[C@@H](O)[C@H](O)[C@H]2O)C(C)(C)[C@@H]1C[C@@H]3O	Triterpenoids	C[C@H](C[C@H](O)[C@H](O)C(C)(C)O)[C@H]1[C@@H](O)C[C@@]2(C)[C@H]3C(=CC[C@]12C)[C@@]1(CO)CC[C@H](O)C(C)(C)[C@@H]1C[C@@H]3O	CC(C)CCCC(C)C1CCC2(C)C3CCC4C(C)(C)CCCC4(C)C3CCC12C	30
TKC201731	C60H94O26	InChI=1S/C60H94O26/c1-24-12-17-60(55(75)86-53-46(73)42(69)39(66)31(81-53)22-78-50-47(74)43(70)48(32(82-50)23-76-27(4)61)84-51-44(71)40(67)36(63)25(2)79-51)19-18-58(8)28(29(60)20-24)10-11-34-57(7)15-14-35(56(5,6)33(57)13-16-59(34,58)9)83-54-49(38(65)30(62)21-77-54)85-52-45(72)41(68)37(64)26(3)80-52/h10,25-26,29-54,62-74H,1,11-23H2,2-9H3/t25-,26-,29-,30-,31+,32+,33-,34+,35-,36-,37-,38-,39-,40+,41+,42-,43-,44+,45+,46+,47+,48-,49+,50+,51-,52-,53-,54-,57-,58+,59+,60-/m0/s1	C=C1CC[C@]2(C(=O)O[C@@H]3O[C@H](CO[C@@H]4O[C@H](COC(C)=O)[C@H](O[C@@H]5O[C@@H](C)[C@H](O)[C@@H](O)[C@H]5O)[C@@H](O)[C@H]4O)[C@H](O)[C@H](O)[C@H]3O)CC[C@]3(C)C(=CC[C@@H]4[C@@]5(C)CC[C@H](O[C@@H]6OC[C@H](O)[C@H](O)[C@H]6O[C@@H]6O[C@@H](C)[C@H](O)[C@@H](O)[C@H]6O)C(C)(C)[C@@H]5CC[C@]43C)[C@@H]2C1	Triterpenoids	C=C1CC[C@]2(CO)CC[C@]3(C)C(=CC[C@@H]4[C@@]5(C)CC[C@H](O)C(C)(C)[C@@H]5CC[C@]43C)[C@@H]2C1	CC1CCC2(C)CCC3(C)C(CCC4C5(C)CCCC(C)(C)C5CCC43C)C2C1	29
TKC138949	C47H74O19	InChI=1S/C47H74O19/c1-42(2)16-21-20-8-9-25-44(5)12-11-27(63-40-36(32(55)31(54)35(64-40)37(58)59)65-38-33(56)28(51)22(49)19-61-38)43(3,4)24(44)10-13-46(25,7)45(20,6)14-15-47(21,17-26(42)50)41(60)66-39-34(57)30(53)29(52)23(18-48)62-39/h8,21-36,38-40,48-57H,9-19H2,1-7H3,(H,58,59)/t21-,22-,23+,24-,25+,26-,27-,28-,29+,30-,31-,32-,33+,34+,35-,36+,38+,39-,40+,44-,45+,46+,47+/m0/s1	CC1(C)C[C@H]2C3=CC[C@@H]4[C@@]5(C)CC[C@H](O[C@@H]6O[C@H](C(=O)O)[C@@H](O)[C@H](O)[C@H]6O[C@H]6OC[C@H](O)[C@H](O)[C@H]6O)C(C)(C)[C@@H]5CC[C@@]4(C)[C@]3(C)CC[C@@]2(C(=O)O[C@@H]2O[C@H](CO)[C@@H](O)[C@H](O)[C@H]2O)C[C@@H]1O	Triterpenoids	CC1(C)C[C@H]2C3=CC[C@@H]4[C@@]5(C)CC[C@H](O)C(C)(C)[C@@H]5CC[C@@]4(C)[C@]3(C)CC[C@@]2(CO)C[C@@H]1O	CC1(C)CCC2(C)CCC3(C)C(CCC4C5(C)CCCC(C)(C)C5CCC43C)C2C1	30
TKC138951	C54H86O25	InChI=1S/C54H86O25/c1-49(2)16-22-21-8-9-27-51(5)12-11-29(50(3,4)26(51)10-13-53(27,7)52(21,6)14-15-54(22,17-28(49)58)48(71)79-46-38(67)35(64)32(61)25(20-57)74-46)75-47-42(78-45-37(66)34(63)31(60)24(19-56)73-45)40(39(68)41(77-47)43(69)70)76-44-36(65)33(62)30(59)23(18-55)72-44/h8,22-42,44-47,55-68H,9-20H2,1-7H3,(H,69,70)/t22-,23+,24+,25+,26-,27+,28-,29-,30-,31+,32+,33-,34-,35-,36+,37+,38+,39-,40-,41-,42+,44-,45-,46-,47+,51-,52+,53+,54+/m0/s1	CC1(C)C[C@H]2C3=CC[C@@H]4[C@@]5(C)CC[C@H](O[C@@H]6O[C@H](C(=O)O)[C@@H](O)[C@H](O[C@@H]7O[C@H](CO)[C@H](O)[C@H](O)[C@H]7O)[C@H]6O[C@@H]6O[C@H](CO)[C@@H](O)[C@H](O)[C@H]6O)C(C)(C)[C@@H]5CC[C@@]4(C)[C@]3(C)CC[C@@]2(C(=O)O[C@@H]2O[C@H](CO)[C@@H](O)[C@H](O)[C@H]2O)C[C@@H]1O	Triterpenoids	CC1(C)C[C@H]2C3=CC[C@@H]4[C@@]5(C)CC[C@H](O)C(C)(C)[C@@H]5CC[C@@]4(C)[C@]3(C)CC[C@@]2(CO)C[C@@H]1O	CC1(C)CCC2(C)CCC3(C)C(CCC4C5(C)CCCC(C)(C)C5CCC43C)C2C1	30
TKC057100	C34H56O7	InChI=1S/C34H56O7/c1-20(35)40-19-22(26(37)18-29(31(5,6)39)41-21(2)36)23-12-16-34(9)25-10-11-27-30(3,4)28(38)14-15-32(27,7)24(25)13-17-33(23,34)8/h22-23,26-29,37-39H,10-19H2,1-9H3/t22-,23+,26+,27-,28-,29+,32+,33+,34-/m0/s1	CC(=O)OC[C@H]([C@H](O)C[C@@H](OC(C)=O)C(C)(C)O)[C@H]1CC[C@@]2(C)C3=C(CC[C@]12C)[C@@]1(C)CC[C@H](O)C(C)(C)[C@@H]1CC3	Triterpenoids	CC(C)(O)[C@H](O)C[C@@H](O)[C@@H](CO)[C@H]1CC[C@@]2(C)C3=C(CC[C@]12C)[C@@]1(C)CC[C@H](O)C(C)(C)[C@@H]1CC3	CC(C)CCCC(C)C1CCC2(C)C3CCC4C(C)(C)CCCC4(C)C3CCC12C	30
TKC138954	C30H46O4	InChI=1S/C30H46O4/c1-25(2)16-19-18-8-9-21-27(5)12-11-22(31)26(3,4)20(27)10-13-29(21,7)28(18,6)14-15-30(19,24(33)34)17-23(25)32/h8,19-22,31H,9-17H2,1-7H3,(H,33,34)/t19-,20+,21+,22-,27-,28+,29+,30+/m0/s1	CC1(C)C[C@H]2C3=CC[C@@H]4[C@@]5(C)CC[C@H](O)C(C)(C)[C@H]5CC[C@@]4(C)[C@]3(C)CC[C@@]2(C(=O)O)CC1=O	Triterpenoids	CC1(C)C[C@H]2C3=CC[C@@H]4[C@@]5(C)CC[C@H](O)C(C)(C)[C@H]5CC[C@@]4(C)[C@]3(C)CC[C@@]2(CO)CC1O	CC1(C)CCC2(C)CCC3(C)C(CCC4C5(C)CCCC(C)(C)C5CCC43C)C2C1	30
TKC057105	C30H52O4	InChI=1S/C30H52O4/c1-18(9-12-24(32)27(4,5)34)19-13-15-30(8)21-10-11-23-26(2,3)25(33)22(31)17-28(23,6)20(21)14-16-29(19,30)7/h14,18-19,21-25,31-34H,9-13,15-17H2,1-8H3/t18-,19-,21-,22-,23+,24-,25+,28-,29-,30+/m1/s1	C[C@H](CC[C@@H](O)C(C)(C)O)[C@H]1CC[C@@]2(C)[C@@H]3CC[C@H]4C(C)(C)[C@@H](O)[C@H](O)C[C@]4(C)C3=CC[C@]12C	Triterpenoids	C[C@H](CC[C@@H](O)C(C)(C)O)[C@H]1CC[C@@]2(C)[C@@H]3CC[C@H]4C(C)(C)[C@@H](O)[C@H](O)C[C@]4(C)C3=CC[C@]12C	CC(C)CCCC(C)C1CCC2(C)C3CCC4C(C)(C)CCCC4(C)C3CCC12C	30
TKC057111	C30H52O3	InChI=1S/C30H52O3/c1-19(9-12-25(32)27(4,5)33)20-13-17-30(8)22-10-11-23-26(2,3)24(31)15-16-28(23,6)21(22)14-18-29(20,30)7/h19-20,23-25,31-33H,9-18H2,1-8H3/t19-,20-,23+,24+,25-,28-,29-,30+/m1/s1	C[C@H](CC[C@@H](O)C(C)(C)O)[C@H]1CC[C@@]2(C)C3=C(CC[C@]12C)[C@@]1(C)CC[C@H](O)C(C)(C)[C@@H]1CC3	Triterpenoids	C[C@H](CC[C@@H](O)C(C)(C)O)[C@H]1CC[C@@]2(C)C3=C(CC[C@]12C)[C@@]1(C)CC[C@H](O)C(C)(C)[C@@H]1CC3	CC(C)CCCC(C)C1CCC2(C)C3CCC4C(C)(C)CCCC4(C)C3CCC12C	30
TKC087494	C48H82O19	InChI=1S/C48H82O19/c1-21(9-13-31(45(4,5)61)67-43-40(60)37(57)34(54)27(65-43)20-62-41-38(58)35(55)32(52)25(18-49)63-41)22-15-16-46(6)28-12-10-23-24(48(28,8)29(51)17-47(22,46)7)11-14-30(44(23,2)3)66-42-39(59)36(56)33(53)26(19-50)64-42/h10,21-22,24-43,49-61H,9,11-20H2,1-8H3/t21?,22?,24-,25?,26?,27?,28?,29?,30?,31?,32?,33?,34?,35?,36?,37?,38?,39?,40?,41?,42?,43?,46+,47-,48-/m1/s1	CC(CCC(OC1OC(COC2OC(CO)C(O)C(O)C2O)C(O)C(O)C1O)C(C)(C)O)C1CC[C@@]2(C)C3CC=C4[C@@H](CCC(OC5OC(CO)C(O)C(O)C5O)C4(C)C)[C@@]3(C)C(O)C[C@]12C	Triterpenoids	CC(CCC(O)C(C)(C)O)C1CC[C@@]2(C)C3CC=C4[C@@H](CCC(O)C4(C)C)[C@@]3(C)C(O)C[C@]12C	CC(C)CCCC(C)C1CCC2(C)C3CCC4C(CCCC4(C)C)C3(C)CCC12C	30
TKC138959	C35H52O5	InChI=1S/C35H52O5/c1-10-21(2)28(37)40-27-20-30(3,4)19-23-22-11-12-25-32(7)15-14-26(36)31(5,6)24(32)13-16-34(25,9)33(22,8)17-18-35(23,27)29(38)39/h10-11,23-25,27H,12-20H2,1-9H3,(H,38,39)/b21-10-/t23-,24+,25+,27+,32-,33+,34+,35-/m0/s1	C/C=C(/C)C(=O)O[C@@H]1CC(C)(C)C[C@H]2C3=CC[C@@H]4[C@@]5(C)CCC(=O)C(C)(C)[C@H]5CC[C@@]4(C)[C@]3(C)CC[C@@]12C(=O)O	Triterpenoids	CC1(C)C[C@@H](O)[C@]2(CO)CC[C@]3(C)C(=CC[C@@H]4[C@@]5(C)CCC(O)C(C)(C)[C@H]5CC[C@]43C)[C@@H]2C1	CC1(C)CCC2(C)CCC3(C)C(CCC4C5(C)CCCC(C)(C)C5CCC43C)C2C1	30
TKC057115	C30H50O3	InChI=1S/C30H50O3/c1-19(9-12-25(32)27(4,5)33)20-13-17-30(8)22-10-11-23-26(2,3)24(31)15-16-28(23,6)21(22)14-18-29(20,30)7/h14,19-20,22-23,25,32-33H,9-13,15-18H2,1-8H3/t19-,20-,22-,23+,25+,28-,29-,30+/m1/s1	C[C@H](CC[C@H](O)C(C)(C)O)[C@H]1CC[C@@]2(C)[C@@H]3CC[C@H]4C(C)(C)C(=O)CC[C@]4(C)C3=CC[C@]12C	Triterpenoids	C[C@H](CC[C@H](O)C(C)(C)O)[C@H]1CC[C@@]2(C)[C@@H]3CC[C@H]4C(C)(C)C(O)CC[C@]4(C)C3=CC[C@]12C	CC(C)CCCC(C)C1CCC2(C)C3CCC4C(C)(C)CCCC4(C)C3CCC12C	30
TKC081799	C31H48O3	InChI=1S/C31H48O3/c1-17(2)18(3)10-11-19(4)22-15-25(34-9)28-21-12-13-26-30(6,7)29(33)24(32)16-31(26,8)23(21)14-20(5)27(22)28/h14,17,19,22,24-26,29,32-33H,3,10-13,15-16H2,1-2,4-9H3/t19-,22-,24-,25-,26+,29+,31-/m1/s1	C=C(CC[C@@H](C)[C@H]1C[C@@H](OC)c2c3c(cc(C)c21)[C@@]1(C)C[C@@H](O)[C@H](O)C(C)(C)[C@@H]1CC3)C(C)C	Triterpenoids	C=C(CC[C@@H](C)[C@H]1C[C@@H](O)c2c3c(cc(C)c21)[C@@]1(C)C[C@@H](O)[C@H](O)C(C)(C)[C@@H]1CC3)C(C)C	CC(C)C(C)CCC(C)C1CCC2C3CCC4C(C)(C)CCCC4(C)C3CC(C)C12	30
TKC064814	C80H126O43	InChI=1S/C80H126O43/c1-11-28(2)64(104)115-54-29(3)111-70(60(50(54)97)121-69-53(100)58(119-67-48(95)45(92)43(90)35(21-81)112-67)55(30(4)110-69)116-66-52(99)56(34(86)24-108-66)117-72-62(101)79(106,26-84)27-109-72)123-73(105)80-32(18-74(5,6)19-39(80)87)31-12-13-38-75(7)16-15-41(76(8,25-83)37(75)14-17-77(38,9)78(31,10)20-40(80)88)114-71-61(122-68-49(96)46(93)44(91)36(22-82)113-68)57(51(98)59(120-71)63(102)103)118-65-47(94)42(89)33(85)23-107-65/h12,25,28-30,32-62,65-72,81-82,84-101,106H,11,13-24,26-27H2,1-10H3,(H,102,103)	CCC(C)C(=O)OC1C(C)OC(OC(=O)C23C(O)CC(C)(C)CC2C2=CCC4C5(C)CCC(OC6OC(C(=O)O)C(O)C(OC7OCC(O)C(O)C7O)C6OC6OC(CO)C(O)C(O)C6O)C(C)(C=O)C5CCC4(C)C2(C)CC3O)C(OC2OC(C)C(OC3OCC(O)C(OC4OCC(O)(CO)C4O)C3O)C(OC3OC(CO)C(O)C(O)C3O)C2O)C1O	Triterpenoids	CC1(C)CC(O)C2(CO)C(O)CC3(C)C(=CCC4C5(C)CCC(O)C(C)(CO)C5CCC43C)C2C1	CC1(C)CCC2(C)CCC3(C)C(CCC4C5(C)CCCC(C)(C)C5CCC43C)C2C1	30
TKC057122	C56H100O7	InChI=1S/C56H100O7/c1-10-11-12-13-14-15-16-17-18-19-20-21-22-23-24-25-26-30-48(58)63-51-45(39-57)61-52(50(60)49(51)59)62-47-35-36-54(7)43-34-38-55(8)42(41(4)29-27-28-40(2)3)33-37-56(55,9)44(43)31-32-46(54)53(47,5)6/h32,40-45,47,49-52,57,59-60H,10-31,33-39H2,1-9H3	CCCCCCCCCCCCCCCCCCCC(=O)OC1C(CO)OC(OC2CCC3(C)C(=CCC4C3CCC3(C)C(C(C)CCCC(C)C)CCC43C)C2(C)C)C(O)C1O	Triterpenoids	CC(C)CCCC(C)C1CCC2(C)C3CC=C4C(C)(C)C(O)CCC4(C)C3CCC12C	CC(C)CCCC(C)C1CCC2(C)C3CCC4C(C)(C)CCCC4(C)C3CCC12C	30
TKC138969	C30H48O4	InChI=1S/C30H48O4/c1-25(2)20-10-13-30(7)21(28(20,5)12-11-22(25)31)9-8-18-19-16-26(3,24(33)34)17-23(32)27(19,4)14-15-29(18,30)6/h8,19-23,31-32H,9-17H2,1-7H3,(H,33,34)/t19-,20-,21+,22-,23-,26+,27+,28-,29+,30+/m0/s1	CC1(C)[C@@H](O)CC[C@]2(C)[C@H]3CC=C4[C@@H]5C[C@@](C)(C(=O)O)C[C@H](O)[C@]5(C)CC[C@@]4(C)[C@]3(C)CC[C@@H]12	Triterpenoids	CC1(C)[C@@H](O)CC[C@]2(C)[C@H]3CC=C4[C@@H]5C[C@@](C)(CO)C[C@H](O)[C@]5(C)CC[C@@]4(C)[C@]3(C)CC[C@@H]12	CC1(C)CCC2(C)CCC3(C)C(CCC4C5(C)CCCC(C)(C)C5CCC43C)C2C1	30
TKC150502	C53H84O23	InChI=1S/C53H84O23/c1-48(2)14-16-53(47(68)76-45-37(64)34(61)31(58)25(20-55)71-45)17-15-51(6)22(23(53)18-48)8-9-28-50(5)12-11-29(49(3,4)27(50)10-13-52(28,51)7)72-46-38(65)39(73-44-36(63)33(60)30(57)24(19-54)69-44)40(41(75-46)42(66)67)74-43-35(62)32(59)26(21-56)70-43/h8,23-41,43-46,54-65H,9-21H2,1-7H3,(H,66,67)/t23-,24+,25+,26-,27-,28+,29-,30+,31+,32-,33-,34-,35+,36+,37+,38+,39+,40-,41-,43+,44-,45-,46+,50-,51+,52+,53-/m0/s1	CC1(C)CC[C@]2(C(=O)O[C@@H]3O[C@H](CO)[C@@H](O)[C@H](O)[C@H]3O)CC[C@]3(C)C(=CC[C@@H]4[C@@]5(C)CC[C@H](O[C@@H]6O[C@H](C(=O)O)[C@@H](O[C@H]7O[C@@H](CO)[C@H](O)[C@H]7O)[C@H](O[C@@H]7O[C@H](CO)[C@@H](O)[C@H](O)[C@H]7O)[C@H]6O)C(C)(C)[C@@H]5CC[C@]43C)[C@@H]2C1	Triterpenoids	CC1(C)CC[C@]2(CO)CC[C@]3(C)C(=CC[C@@H]4[C@@]5(C)CC[C@H](O)C(C)(C)[C@@H]5CC[C@]43C)[C@@H]2C1	CC1(C)CCC2(C)CCC3(C)C(CCC4C5(C)CCCC(C)(C)C5CCC43C)C2C1	30
TKC138970	C30H48O4	InChI=1S/C30H48O4/c1-25(2)20-10-13-30(7)21(28(20,5)12-11-22(25)31)9-8-18-19-16-26(3,24(33)34)17-23(32)27(19,4)14-15-29(18,30)6/h8,19-23,31-32H,9-17H2,1-7H3,(H,33,34)/t19-,20-,21+,22-,23+,26-,27+,28-,29+,30+/m0/s1	CC1(C)[C@@H](O)CC[C@]2(C)[C@H]3CC=C4[C@@H]5C[C@](C)(C(=O)O)C[C@@H](O)[C@]5(C)CC[C@@]4(C)[C@]3(C)CC[C@@H]12	Triterpenoids	CC1(C)[C@@H](O)CC[C@]2(C)[C@H]3CC=C4[C@@H]5C[C@](C)(CO)C[C@@H](O)[C@]5(C)CC[C@@]4(C)[C@]3(C)CC[C@@H]12	CC1(C)CCC2(C)CCC3(C)C(CCC4C5(C)CCCC(C)(C)C5CCC43C)C2C1	30
TKC176036	C58H90O22	InChI=1S/C58H90O22/c1-13-26(3)47(69)79-45-46(80-48(70)27(4)14-2)58(25-60)29(21-53(45,5)6)28-15-16-33-55(9)19-18-35(54(7,8)32(55)17-20-56(33,10)57(28,11)22-34(58)62)75-52-44(78-51-40(67)38(65)37(64)31(23-59)74-51)42(41(68)43(77-52)49(71)72-12)76-50-39(66)36(63)30(61)24-73-50/h13-15,29-46,50-52,59-68H,16-25H2,1-12H3/b26-13-,27-14-/t29-,30+,31+,32-,33+,34+,35-,36-,37+,38-,39+,40+,41-,42-,43-,44+,45-,46-,50-,51-,52+,55-,56+,57+,58-/m0/s1	C/C=C(/C)C(=O)O[C@H]1[C@H](OC(=O)/C(C)=C\C)[C@]2(CO)[C@H](O)C[C@]3(C)C(=CC[C@@H]4[C@@]5(C)CC[C@H](O[C@@H]6O[C@H](C(=O)OC)[C@@H](O)[C@H](O[C@@H]7OC[C@@H](O)[C@H](O)[C@H]7O)[C@H]6O[C@@H]6O[C@H](CO)[C@@H](O)[C@H](O)[C@H]6O)C(C)(C)[C@@H]5CC[C@]43C)[C@@H]2CC1(C)C	Triterpenoids	CC1(C)C[C@H]2C3=CC[C@@H]4[C@@]5(C)CC[C@H](O)C(C)(C)[C@@H]5CC[C@@]4(C)[C@]3(C)C[C@@H](O)[C@@]2(CO)[C@@H](O)[C@@H]1O	CC1(C)CCC2(C)CCC3(C)C(CCC4C5(C)CCCC(C)(C)C5CCC43C)C2C1	30
TKC087502	C48H82O19	InChI=1S/C48H82O19/c1-21(9-13-31(45(4,5)61)66-43-40(37(58)34(55)27(20-51)64-43)67-42-39(60)36(57)33(54)26(19-50)63-42)22-15-16-46(6)28-12-10-23-24(48(28,8)29(52)17-47(22,46)7)11-14-30(44(23,2)3)65-41-38(59)35(56)32(53)25(18-49)62-41/h10,21-22,24-43,49-61H,9,11-20H2,1-8H3/t21-,22-,24-,25-,26-,27-,28+,29-,30+,31-,32-,33-,34-,35+,36+,37+,38-,39-,40-,41+,42+,43+,46+,47-,48+/m1/s1	C[C@H](CC[C@@H](O[C@@H]1O[C@H](CO)[C@@H](O)[C@H](O)[C@H]1O[C@@H]1O[C@H](CO)[C@@H](O)[C@H](O)[C@H]1O)C(C)(C)O)[C@H]1CC[C@@]2(C)[C@@H]3CC=C4[C@@H](CC[C@H](O[C@@H]5O[C@H](CO)[C@@H](O)[C@H](O)[C@H]5O)C4(C)C)[C@]3(C)[C@H](O)C[C@]12C	Triterpenoids	C[C@H](CC[C@@H](O)C(C)(C)O)[C@H]1CC[C@@]2(C)[C@@H]3CC=C4[C@@H](CC[C@H](O)C4(C)C)[C@]3(C)[C@H](O)C[C@]12C	CC(C)CCCC(C)C1CCC2(C)C3CCC4C(CCCC4(C)C)C3(C)CCC12C	30
TKC087506	C48H82O19	InChI=1S/C48H82O19/c1-21(9-13-31(45(4,5)61)67-43-40(60)37(57)34(54)27(65-43)20-62-41-38(58)35(55)32(52)25(18-49)63-41)22-15-16-46(6)28-12-10-23-24(48(28,8)29(51)17-47(22,46)7)11-14-30(44(23,2)3)66-42-39(59)36(56)33(53)26(19-50)64-42/h10,21-22,24-43,49-61H,9,11-20H2,1-8H3/t21-,22-,24-,25-,26-,27-,28-,29-,30+,31-,32-,33-,34-,35+,36+,37+,38-,39-,40-,41-,42+,43+,46+,47-,48+/m1/s1	C[C@H](CC[C@@H](O[C@@H]1O[C@H](CO[C@@H]2O[C@H](CO)[C@@H](O)[C@H](O)[C@H]2O)[C@@H](O)[C@H](O)[C@H]1O)C(C)(C)O)[C@H]1CC[C@@]2(C)[C@H]3CC=C4[C@@H](CC[C@H](O[C@@H]5O[C@H](CO)[C@@H](O)[C@H](O)[C@H]5O)C4(C)C)[C@]3(C)[C@H](O)C[C@]12C	Triterpenoids	C[C@H](CC[C@@H](O)C(C)(C)O)[C@H]1CC[C@@]2(C)[C@H]3CC=C4[C@@H](CC[C@H](O)C4(C)C)[C@]3(C)[C@H](O)C[C@]12C	CC(C)CCCC(C)C1CCC2(C)C3CCC4C(CCCC4(C)C)C3(C)CCC12C	30
TKC138975	C30H48O4	InChI=1S/C30H48O4/c1-25(2)20-10-13-30(7)21(28(20,5)12-11-22(25)31)9-8-18-19-16-26(3,24(33)34)17-23(32)27(19,4)14-15-29(18,30)6/h8,19-23,31-32H,9-17H2,1-7H3,(H,33,34)/t19-,20+,21-,22-,23+,26+,27-,28+,29-,30-/m1/s1	CC1(C)[C@H](O)CC[C@]2(C)[C@H]3CC=C4[C@H]5C[C@](C)(C(=O)O)C[C@H](O)[C@]5(C)CC[C@@]4(C)[C@]3(C)CC[C@@H]12	Triterpenoids	CC1(C)[C@H](O)CC[C@]2(C)[C@H]3CC=C4[C@H]5C[C@](C)(CO)C[C@H](O)[C@]5(C)CC[C@@]4(C)[C@]3(C)CC[C@@H]12	CC1(C)CCC2(C)CCC3(C)C(CCC4C5(C)CCCC(C)(C)C5CCC43C)C2C1	30
TKC138980	C30H46O4	InChI=1S/C30H46O4/c1-25(2)20-10-13-30(7)21(28(20,5)12-11-22(25)31)9-8-18-19-16-26(3,24(33)34)17-23(32)27(19,4)14-15-29(18,30)6/h8,19-21,23,32H,9-17H2,1-7H3,(H,33,34)/t19-,20-,21+,23-,26-,27+,28-,29+,30+/m0/s1	CC1(C)C(=O)CC[C@]2(C)[C@H]3CC=C4[C@@H]5C[C@](C)(C(=O)O)C[C@H](O)[C@]5(C)CC[C@@]4(C)[C@]3(C)CC[C@@H]12	Triterpenoids	CC1(C)C(O)CC[C@]2(C)[C@H]3CC=C4[C@@H]5C[C@](C)(CO)C[C@H](O)[C@]5(C)CC[C@@]4(C)[C@]3(C)CC[C@@H]12	CC1(C)CCC2(C)CCC3(C)C(CCC4C5(C)CCCC(C)(C)C5CCC43C)C2C1	30
TKC075978	C52H92N2O10	InChI=1S/C52H92N2O10/c1-19-31(3)39(53-43(57)63-45(5,6)7)41(55)61-34-30-36-49(15)27-24-37(62-42(56)40(32(4)20-2)54-44(58)64-46(8,9)10)48(13,14)35(49)23-29-50(36,16)51(17)28-22-33(38(34)51)52(18,60)26-21-25-47(11,12)59/h31-40,59-60H,19-30H2,1-18H3,(H,53,57)(H,54,58)/t31-,32-,33?,34+,35+,36+,37-,38-,39-,40-,49-,50+,51+,52+/m0/s1	CC[C@H](C)[C@H](NC(=O)OC(C)(C)C)C(=O)O[C@H]1CC[C@@]2(C)[C@H](CC[C@]3(C)[C@@H]2C[C@@H](OC(=O)[C@@H](NC(=O)OC(C)(C)C)[C@@H](C)CC)[C@@H]2C([C@](C)(O)CCCC(C)(C)O)CC[C@]23C)C1(C)C	Triterpenoids	CC(C)(O)CCC[C@@](C)(O)C1CC[C@]2(C)[C@@H]1[C@H](O)C[C@@H]1[C@@]3(C)CC[C@H](O)C(C)(C)[C@H]3CC[C@]12C	CC(C)CCCC(C)C1CCC2(C)C1CCC1C3(C)CCCC(C)(C)C3CCC12C	30
TKC138982	C30H46O4	InChI=1S/C30H46O4/c1-25(2)20-10-13-30(7)21(28(20,5)12-11-22(25)31)9-8-18-19-16-26(3,24(33)34)17-23(32)27(19,4)14-15-29(18,30)6/h8,19-21,23,32H,9-17H2,1-7H3,(H,33,34)/t19-,20+,21-,23+,26+,27-,28+,29-,30-/m1/s1	CC1(C)C(=O)CC[C@]2(C)[C@H]3CC=C4[C@H]5C[C@](C)(C(=O)O)C[C@H](O)[C@]5(C)CC[C@@]4(C)[C@]3(C)CC[C@@H]12	Triterpenoids	CC1(C)C(O)CC[C@]2(C)[C@H]3CC=C4[C@H]5C[C@](C)(CO)C[C@H](O)[C@]5(C)CC[C@@]4(C)[C@]3(C)CC[C@@H]12	CC1(C)CCC2(C)CCC3(C)C(CCC4C5(C)CCCC(C)(C)C5CCC43C)C2C1	30
TKC191697	C36H56O9	InChI=1S/C36H56O9/c1-19(2)9-8-10-20(31(42)43)21-11-16-36(7)27-22(12-15-35(21,36)6)34(5)14-13-26(38)33(3,4)25(34)17-23(27)44-32-30(41)29(40)28(39)24(18-37)45-32/h9,20-21,23-25,28-30,32,37,39-41H,8,10-18H2,1-7H3,(H,42,43)/t20-,21-,23+,24-,25+,28-,29+,30-,32-,34-,35-,36+/m1/s1	CC(C)=CCC[C@@H](C(=O)O)[C@H]1CC[C@@]2(C)C3=C(CC[C@]12C)[C@@]1(C)CCC(=O)C(C)(C)[C@@H]1C[C@@H]3O[C@@H]1O[C@H](CO)[C@@H](O)[C@H](O)[C@H]1O	Triterpenoids	CC(C)=CCC[C@@H](CO)[C@H]1CC[C@@]2(C)C3=C(CC[C@]12C)[C@@]1(C)CCC(O)C(C)(C)[C@@H]1C[C@@H]3O	CC(C)CCCC(C)C1CCC2(C)C3CCC4C(C)(C)CCCC4(C)C3CCC12C	30
TKC138987	C30H48O4	InChI=1S/C30H48O4/c1-25(2)13-14-26(3)15-16-30(24(33)34)19(20(26)17-25)7-8-22-27(4)11-10-23(32)28(5,18-31)21(27)9-12-29(22,30)6/h7,20-23,31-32H,8-18H2,1-6H3,(H,33,34)/t20-,21+,22+,23+,26+,27-,28+,29+,30+/m0/s1	CC1(C)CC[C@]2(C)CC[C@]3(C(=O)O)C(=CC[C@@H]4[C@@]5(C)CC[C@@H](O)[C@](C)(CO)[C@@H]5CC[C@]43C)[C@@H]2C1	Triterpenoids	CC1(C)CC[C@]2(C)CC[C@]3(CO)C(=CC[C@@H]4[C@@]5(C)CC[C@@H](O)[C@](C)(CO)[C@@H]5CC[C@]43C)[C@@H]2C1	CC1(C)CCC2(C)CCC3(C)C(CCC4C5(C)CCCC(C)(C)C5CCC43C)C2C1	30
TKC173880	C64H104O30	InChI=1S/C64H104O30/c1-25-36(69)50(92-53-47(80)49(29(68)23-83-53)91-54-45(78)42(75)39(72)31(21-66)88-54)48(81)56(86-25)93-51-37(70)28(67)22-84-57(51)90-35-12-13-61(6)33(60(35,4)5)11-14-63(8)34(61)10-9-26-27-19-59(2,3)15-17-64(27,18-16-62(26,63)7)58(82)94-55-46(79)43(76)40(73)32(89-55)24-85-52-44(77)41(74)38(71)30(20-65)87-52/h9,25,27-57,65-81H,10-24H2,1-8H3/t25-,27-,28+,29+,30+,31+,32+,33-,34+,35-,36-,37-,38+,39+,40+,41-,42-,43-,44+,45+,46+,47+,48+,49-,50+,51+,52+,53-,54+,55-,56-,57-,61-,62+,63+,64-/m0/s1	C[C@@H]1O[C@@H](O[C@H]2[C@H](O[C@H]3CC[C@]4(C)[C@H]5CC=C6[C@@H]7CC(C)(C)CC[C@]7(C(=O)O[C@@H]7O[C@H](CO[C@@H]8O[C@H](CO)[C@@H](O)[C@H](O)[C@H]8O)[C@@H](O)[C@H](O)[C@H]7O)CC[C@@]6(C)[C@]5(C)CC[C@H]4C3(C)C)OC[C@@H](O)[C@@H]2O)[C@H](O)[C@H](O[C@@H]2OC[C@@H](O)[C@H](O[C@H]3O[C@H](CO)[C@@H](O)[C@H](O)[C@H]3O)[C@H]2O)[C@H]1O	Triterpenoids	CC1(C)CC[C@]2(CO)CC[C@]3(C)C(=CC[C@@H]4[C@@]5(C)CC[C@H](O)C(C)(C)[C@@H]5CC[C@]43C)[C@@H]2C1	CC1(C)CCC2(C)CCC3(C)C(CCC4C5(C)CCCC(C)(C)C5CCC43C)C2C1	30
TKC057130	C51H72O2	InChI=1S/C51H72O2/c1-33(2)14-13-15-36(7)41-26-30-51(12)43-24-25-44-48(8,9)45(28-29-49(44,10)42(43)27-31-50(41,51)11)53-47(52)46-39(20-17-35(5)6)23-22-38-21-19-37(32-40(38)46)18-16-34(3)4/h15-16,19,21-23,25,32-33,41-43,45H,5,13-14,17-18,20,24,26-31H2,1-4,6-12H3/b36-15-	C=C(C)CCc1ccc2ccc(CC=C(C)C)cc2c1C(=O)OC1CCC2(C)C(=CCC3C2CCC2(C)C(/C(C)=C\CCC(C)C)CCC32C)C1(C)C	Triterpenoids	C/C(=C/CCC(C)C)C1CCC2(C)C3CC=C4C(C)(C)C(O)CCC4(C)C3CCC12C	CC(C)CCCC(C)C1CCC2(C)C3CCC4C(C)(C)CCCC4(C)C3CCC12C	30
TKC057144	C29H44O3	InChI=1S/C29H44O3/c1-24(2)20-9-12-28(6)21(26(20,4)11-10-22(24)30)8-7-18-19-17-25(3)13-15-29(19,23(31)32-25)16-14-27(18,28)5/h20-22,30H,7-17H2,1-6H3/t20-,21+,22-,25-,26-,27+,28+,29-/m0/s1	CC1(C)[C@@H](O)CC[C@]2(C)[C@H]3CCC4=C5C[C@]6(C)CC[C@@]5(CC[C@@]4(C)[C@]3(C)CC[C@@H]12)C(=O)O6	Triterpenoids	CC1(C)[C@@H](O)CC[C@]2(C)[C@H]3CCC4=C5C[C@@](C)(O)CC[C@]5(CO)CC[C@@]4(C)[C@]3(C)CC[C@@H]12	CC1CCC2(C)CCC3(C)C(CCC4C5(C)CCCC(C)(C)C5CCC43C)C2C1	29
TKC145795	C35H46O11	InChI=1S/C35H46O11/c1-18-24-11-12-25(23-13-14-42-17-23)34(24,8)32(46-22(5)39)31(45-21(4)38)30(18)35(9)26(15-29(40)41-10)33(6,7)27(43-19(2)36)16-28(35)44-20(3)37/h11,13-14,17,25-28,30-32H,1,12,15-16H2,2-10H3/t25-,26-,27+,28-,30+,31+,32-,34+,35-/m0/s1	C=C1C2=CC[C@@H](c3ccoc3)[C@]2(C)[C@@H](OC(C)=O)[C@H](OC(C)=O)[C@@H]1[C@]1(C)[C@@H](OC(C)=O)C[C@@H](OC(C)=O)C(C)(C)[C@@H]1CC(=O)OC	Triterpenoids	C=CC(=C)[C@@H]1CC=C2C(=C)[C@@H]([C@]3(C)[C@@H](O)C[C@@H](O)C(C)(C)[C@@H]3CCO)[C@@H](O)[C@H](O)[C@]21C	CCC(C)C1CCC2C(C)C(C3(C)CCCC(C)(C)C3CC)CCC12C	26
TKC147215	C30H44O2	InChI=1S/C30H44O2/c1-20(19-31)9-8-10-21(2)22-13-17-30(7)24-11-12-25-27(3,4)26(32)15-16-28(25,5)23(24)14-18-29(22,30)6/h9,11,14,19,21-22,25H,8,10,12-13,15-18H2,1-7H3/b20-9+/t21-,22+,25-,28+,29+,30-/m0/s1	C/C(C=O)=C\CC[C@H](C)[C@H]1CC[C@@]2(C)C3=CC[C@H]4C(C)(C)C(=O)CC[C@]4(C)C3=CC[C@]12C	Triterpenoids	C/C(=C\CC[C@H](C)[C@H]1CC[C@@]2(C)C3=CC[C@H]4C(C)(C)C(O)CC[C@]4(C)C3=CC[C@]12C)CO	CC(C)CCCC(C)C1CCC2(C)C3CCC4C(C)(C)CCCC4(C)C3CCC12C	30
TKC057148	C18H22O5	InChI=1S/C18H22O5/c1-7-5-10(19)17(3)9(7)6-11(20)18(4)12-8(2)14(23-16(12)22)13(21)15(17)18/h6-8,12-15,21H,5H2,1-4H3/t7-,8?,12-,13+,14-,15-,17-,18+/m1/s1	CC1[C@H]2OC(=O)[C@@H]1[C@]1(C)C(=O)C=C3[C@H](C)CC(=O)[C@]3(C)[C@H]1[C@H]2O	Triterpenoids	CC1C[C@H](O)[C@H]2[C@@](C)(C(O)C=C3[C@H](C)CC(O)[C@@]32C)[C@H]1CO	CC1CCC2C(C)(CCC3C(C)CCC32C)C1C	18
TKC057149	C30H45NO2	InChI=1S/C30H45NO2/c1-18(2)26(33)23-16-19(17-31-23)20-10-14-30(7)22-8-9-24-27(3,4)25(32)12-13-28(24,5)21(22)11-15-29(20,30)6/h8,16-18,20-21,24-25,31-32H,9-15H2,1-7H3/t20-,21-,24-,25+,28+,29-,30+/m0/s1	CC(C)C(=O)c1cc([C@@H]2CC[C@]3(C)C4=CC[C@H]5C(C)(C)[C@H](O)CC[C@]5(C)[C@H]4CC[C@@]23C)c[nH]1	Triterpenoids	CC(C)C(O)C(O)CC(CO)[C@@H]1CC[C@]2(C)C3=CC[C@H]4C(C)(C)[C@H](O)CC[C@]4(C)[C@H]3CC[C@@]12C	CC(C)CCCC(C)C1CCC2(C)C3CCC4C(C)(C)CCCC4(C)C3CCC12C	30
TKC057153	C30H43NO2	InChI=1S/C30H43NO2/c1-18(2)26(33)23-16-19(17-31-23)20-10-14-30(7)22-8-9-24-27(3,4)25(32)12-13-28(24,5)21(22)11-15-29(20,30)6/h8,16-18,20-21,24,31H,9-15H2,1-7H3/t20-,21-,24-,28+,29-,30+/m0/s1	CC(C)C(=O)c1cc([C@@H]2CC[C@]3(C)C4=CC[C@H]5C(C)(C)C(=O)CC[C@]5(C)[C@H]4CC[C@@]23C)c[nH]1	Triterpenoids	CC(C)C(O)C(O)CC(CO)[C@@H]1CC[C@]2(C)C3=CC[C@H]4C(C)(C)C(O)CC[C@]4(C)[C@H]3CC[C@@]12C	CC(C)CCCC(C)C1CCC2(C)C3CCC4C(C)(C)CCCC4(C)C3CCC12C	30
TKC057156	C26H35NO3	InChI=1S/C26H35NO3/c1-23(2)19-7-6-18-17(24(19,3)11-10-20(23)28)9-13-25(4)16(8-12-26(18,25)5)15-14-21(29)27-22(15)30/h6,14,16-17,19H,7-13H2,1-5H3,(H,27,29,30)/t16-,17-,19-,24+,25-,26+/m0/s1	CC1(C)C(=O)CC[C@]2(C)[C@H]3CC[C@@]4(C)[C@H](C5=CC(=O)NC5=O)CC[C@]4(C)C3=CC[C@@H]12	Triterpenoids	CC1(C)C(O)CC[C@]2(C)[C@H]3CC[C@@]4(C)[C@H](C(=CCO)CO)CC[C@]4(C)C3=CC[C@@H]12	CCC(C)C1CCC2(C)C3CCC4C(C)(C)CCCC4(C)C3CCC12C	26
TKC057157	C26H37NO3	InChI=1S/C26H37NO3/c1-23(2)19-7-6-18-17(24(19,3)11-10-20(23)28)9-13-25(4)16(8-12-26(18,25)5)15-14-21(29)27-22(15)30/h6,14,16-17,19-20,28H,7-13H2,1-5H3,(H,27,29,30)/t16-,17-,19-,20+,24+,25-,26+/m0/s1	CC1(C)[C@H](O)CC[C@]2(C)[C@H]3CC[C@@]4(C)[C@H](C5=CC(=O)NC5=O)CC[C@]4(C)C3=CC[C@@H]12	Triterpenoids	CC1(C)[C@H](O)CC[C@]2(C)[C@H]3CC[C@@]4(C)[C@H](C(=CCO)CO)CC[C@]4(C)C3=CC[C@@H]12	CCC(C)C1CCC2(C)C3CCC4C(C)(C)CCCC4(C)C3CCC12C	26
TKC057158	C36H44O16	InChI=1S/C36H44O16/c1-17-22(12-25(40)44-8)30(6)33-16-32(17,49-20(4)39)35(33,43)28(48-19(3)38)34-23(13-26(41)45-9)29(5,27(42)21-10-11-46-15-21)14-24(47-18(2)37)36(30,34)52-31(7,50-33)51-34/h10-11,15,17,22-24,28,43H,12-14,16H2,1-9H3/t17-,22-,23+,24+,28-,29+,30+,31?,32-,33+,34+,35+,36-/m0/s1	COC(=O)C[C@H]1[C@H](C)[C@@]2(OC(C)=O)C[C@]34OC5(C)O[C@@]6([C@H](OC(C)=O)[C@]32O)[C@H](CC(=O)OC)[C@](C)(C(=O)c2ccoc2)C[C@@H](OC(C)=O)[C@]6(O5)[C@]14C	Triterpenoids	C=CC(=C)C(O)[C@]1(C)C[C@@H](O)[C@H]2[C@H]([C@H](O)[C@]3(O)[C@@]4(O)C[C@]3(O)[C@@H](C)[C@H](CCO)[C@@]24C)[C@@H]1CCO	CCC(C)CC1(C)CCC2C(CC3C4CC3C2(C)C(CC)C4C)C1CC	26
TKC161325	C30H48O3	InChI=1S/C30H48O3/c1-19-9-13-23-27(3,4)24(31)15-17-29(23,7)21(19)11-12-22-20(2)10-14-26-30(22,8)18-16-25(32)28(5,6)33-26/h9,13,20,22-24,26,31H,10-12,14-18H2,1-8H3/t20-,22-,23+,24+,26+,29-,30+/m0/s1	CC1=C(CC[C@H]2[C@@H](C)CC[C@H]3OC(C)(C)C(=O)CC[C@@]32C)[C@]2(C)CC[C@@H](O)C(C)(C)[C@H]2C=C1	Triterpenoids	CC1=C(CC[C@H]2[C@@H](C)CC[C@@H](O)[C@]2(C)CCC(O)C(C)(C)O)[C@]2(C)CC[C@@H](O)C(C)(C)[C@H]2C=C1	CC(C)CCCC1(C)CCCC(C)C1CCC1C(C)CCC2C(C)(C)CCCC12C	30
TKC057159	C38H46O17	InChI=1S/C38H46O17/c1-18-24(13-27(43)46-9)32(7)35-17-34(18,51-21(4)41)38(35,52-22(5)42)30(50-20(3)40)36-25(14-28(44)47-10)31(6,29(45)23-11-12-48-16-23)15-26(49-19(2)39)37(32,36)55-33(8,53-35)54-36/h11-12,16,18,24-26,30H,13-15,17H2,1-10H3/t18-,24-,25+,26+,30+,31+,32+,33?,34-,35+,36+,37-,38+/m0/s1	COC(=O)C[C@H]1[C@H](C)[C@@]2(OC(C)=O)C[C@]34OC5(C)O[C@@]6([C@@H](OC(C)=O)[C@]32OC(C)=O)[C@H](CC(=O)OC)[C@](C)(C(=O)c2ccoc2)C[C@@H](OC(C)=O)[C@]6(O5)[C@]14C	Triterpenoids	C=CC(=C)C(O)[C@]1(C)C[C@@H](O)[C@H]2[C@H]([C@@H](O)[C@]3(O)[C@@]4(O)C[C@]3(O)[C@@H](C)[C@H](CCO)[C@@]24C)[C@@H]1CCO	CCC(C)CC1(C)CCC2C(CC3C4CC3C2(C)C(CC)C4C)C1CC	26
TKC158303	C54H86O23	InChI=1S/C54H86O23/c1-22-32(58)36(62)39(65)43(70-22)76-42-38(64)34(60)25(20-56)72-46(42)73-26-21-69-45(41(35(26)61)75-44-40(66)37(63)33(59)24(19-55)71-44)74-31-11-12-50(6)27(48(31,3)4)9-13-51(7)28(50)10-14-54-29-17-49(5,47(67)68)15-16-53(29,23(2)77-54)30(57)18-52(51,54)8/h22,24-46,55-66H,2,9-21H2,1,3-8H3,(H,67,68)/t22-,24-,25-,26+,27+,28-,29-,30-,31+,32-,33-,34-,35+,36+,37+,38+,39+,40-,41-,42-,43-,44+,45+,46+,49+,50+,51-,52+,53-,54+/m1/s1	C=C1O[C@]23CC[C@@H]4[C@@]5(C)CC[C@H](O[C@@H]6OC[C@H](O[C@@H]7O[C@H](CO)[C@@H](O)[C@H](O)[C@H]7O[C@H]7O[C@H](C)[C@@H](O)[C@H](O)[C@@H]7O)[C@H](O)[C@H]6O[C@@H]6O[C@H](CO)[C@@H](O)[C@H](O)[C@H]6O)C(C)(C)[C@@H]5CC[C@@]4(C)[C@]2(C)C[C@@H](O)[C@]12CC[C@](C)(C(=O)O)C[C@H]23	Triterpenoids	C=C(O)[C@]12CC[C@](C)(CO)C[C@H]1[C@@]1(O)CC[C@@H]3[C@@]4(C)CC[C@H](O)C(C)(C)[C@@H]4CC[C@@]3(C)[C@]1(C)C[C@H]2O	CCC12CCC(C)(C)CC1C1CCC3C4(C)CCCC(C)(C)C4CCC3(C)C1(C)CC2	31
TKC138993	C30H48O4	InChI=1S/C30H48O4/c1-25(2)13-15-30(24(33)34)16-14-28(5)19(20(30)17-25)7-8-22-26(3)11-10-23(32)27(4,18-31)21(26)9-12-29(22,28)6/h7,20-23,31-32H,8-18H2,1-6H3,(H,33,34)/t20-,21-,22-,23-,26+,27+,28-,29-,30+/m1/s1	CC1(C)CC[C@]2(C(=O)O)CC[C@]3(C)C(=CC[C@@H]4[C@@]5(C)CC[C@@H](O)[C@@](C)(CO)[C@@H]5CC[C@]43C)[C@H]2C1	Triterpenoids	CC1(C)CC[C@]2(CO)CC[C@]3(C)C(=CC[C@@H]4[C@@]5(C)CC[C@@H](O)[C@@](C)(CO)[C@@H]5CC[C@]43C)[C@H]2C1	CC1(C)CCC2(C)CCC3(C)C(CCC4C5(C)CCCC(C)(C)C5CCC43C)C2C1	30
TKC161089	C36H62	InChI=1S/C36H62/c1-14-35(15-2)34(12)22-21-31(9)30(8)18-17-28(6)23-25-36(13,16-3)26-24-33(11)32(10)20-19-29(7)27(4)5/h14,16,23,25,28-30,33-34H,3-4,9-10,15,17-22,24,26H2,1-2,5-8,11-13H3/b25-23+,35-14-/t28-,29-,30-,33-,34-,36+/m1/s1	C=C[C@@](C)(/C=C/[C@H](C)CC[C@@H](C)C(=C)CC[C@@H](C)/C(=C\C)CC)CC[C@@H](C)C(=C)CC[C@@H](C)C(=C)C	Triterpenoids	C=C[C@@](C)(/C=C/[C@H](C)CC[C@@H](C)C(=C)CC[C@@H](C)/C(=C\C)CC)CC[C@@H](C)C(=C)CC[C@@H](C)C(=C)C	CCC(CC)C(C)CCC(C)C(C)CCC(C)CCC(C)(CC)CCC(C)C(C)CCC(C)C(C)C	36
TKC139001	C30H48O4	InChI=1S/C30H48O4/c1-25(2)13-15-30(24(33)34)16-14-28(5)19(20(30)17-25)7-8-22-26(3)11-10-23(32)27(4,18-31)21(26)9-12-29(22,28)6/h7,20-23,31-32H,8-18H2,1-6H3,(H,33,34)/t20-,21-,22-,23+,26+,27-,28-,29-,30+/m1/s1	CC1(C)CC[C@]2(C(=O)O)CC[C@]3(C)C(=CC[C@@H]4[C@@]5(C)CC[C@H](O)[C@](C)(CO)[C@@H]5CC[C@]43C)[C@H]2C1	Triterpenoids	CC1(C)CC[C@]2(CO)CC[C@]3(C)C(=CC[C@@H]4[C@@]5(C)CC[C@H](O)[C@](C)(CO)[C@@H]5CC[C@]43C)[C@H]2C1	CC1(C)CCC2(C)CCC3(C)C(CCC4C5(C)CCCC(C)(C)C5CCC43C)C2C1	30
TKC139007	C30H48O4	InChI=1S/C30H48O4/c1-25(2)13-15-30(24(33)34)16-14-28(5)19(20(30)17-25)7-8-22-26(3)11-10-23(32)27(4,18-31)21(26)9-12-29(22,28)6/h7,20-23,31-32H,8-18H2,1-6H3,(H,33,34)/t20-,21?,22?,23-,26-,27-,28+,29+,30-/m0/s1	CC1(C)CC[C@]2(C(=O)O)CC[C@]3(C)C(=CCC4[C@@]5(C)CC[C@H](O)[C@@](C)(CO)C5CC[C@]43C)[C@@H]2C1	Triterpenoids	CC1(C)CC[C@]2(CO)CC[C@]3(C)C(=CCC4[C@@]5(C)CC[C@H](O)[C@@](C)(CO)C5CC[C@]43C)[C@@H]2C1	CC1(C)CCC2(C)CCC3(C)C(CCC4C5(C)CCCC(C)(C)C5CCC43C)C2C1	30
TKC199762	C31H48O7	InChI=1S/C31H48O7/c1-16(11-18(32)12-17(2)27(37)38-8)19-13-24(36)31(7)26-20(33)14-22-28(3,4)23(35)9-10-29(22,5)25(26)21(34)15-30(19,31)6/h16-17,19-20,22-24,33,35-36H,9-15H2,1-8H3/t16-,17-,19-,20-,22+,23+,24+,29+,30-,31+/m1/s1	COC(=O)[C@H](C)CC(=O)C[C@@H](C)[C@H]1C[C@H](O)[C@@]2(C)C3=C(C(=O)C[C@]12C)[C@@]1(C)CC[C@H](O)C(C)(C)[C@@H]1C[C@H]3O	Triterpenoids	C[C@@H](CO)CC(O)C[C@@H](C)[C@H]1C[C@H](O)[C@@]2(C)C3=C(C(O)C[C@]12C)[C@@]1(C)CC[C@H](O)C(C)(C)[C@@H]1C[C@H]3O	CC(C)CCCC(C)C1CCC2(C)C3CCC4C(C)(C)CCCC4(C)C3CCC12C	30
TKC087395	C29H40O8	InChI=1S/C29H40O8/c1-14-10-17(34-24(14)32)23(31)15(2)16-11-21-29(36-21)19-7-6-18-25(3,4)35-20-12-22(30)37-28(18,20)13-27(19,33)9-8-26(16,29)5/h10,15-21,23,31,33H,6-9,11-13H2,1-5H3/t15-,16+,17-,18-,19-,20+,21-,23-,26+,27-,28+,29-/m1/s1	CC1=C[C@H]([C@H](O)[C@H](C)[C@@H]2C[C@H]3O[C@]34[C@@H]3CC[C@@H]5C(C)(C)O[C@H]6CC(=O)O[C@]65C[C@]3(O)CC[C@@]24C)OC1=O	Triterpenoids	CC(=C[C@@H](O)[C@H](O)[C@H](C)[C@@H]1CC[C@]2(O)[C@@H]3CC[C@H](C(C)(C)O)C([C@@H](O)CCO)C[C@]3(O)CC[C@@]12C)CO	CCCC1CC2CCC3(C)C(C(C)CCCC(C)C)CCC3C2CCC1C(C)C	29
TKC087545	C29H32O10	InChI=1S/C29H32O10/c1-14(30)38-24-26(3)13-28(34)27(4,18(26)11-19(31)36-5)16-6-8-25(2)17(21(16)22(33)29(24,28)35)10-20(32)39-23(25)15-7-9-37-12-15/h7,9-10,12,18,23-24,34-35H,6,8,11,13H2,1-5H3/t18-,23-,24-,25+,26-,27+,28+,29+/m0/s1	COC(=O)C[C@H]1[C@]2(C)C[C@]3(O)[C@@](O)(C(=O)C4=C(CC[C@]5(C)C4=CC(=O)O[C@H]5c4ccoc4)[C@]13C)[C@H]2OC(C)=O	Triterpenoids	C=CC(=C)[C@H](O)[C@]1(C)CCC2=C(C(O)[C@@]3(O)[C@@H](O)[C@@]4(C)C[C@@]3(O)[C@@]2(C)[C@H]4CCO)C1CCO	CCC(C)CC1(C)CCC2C(CC3CC4(C)CC3C2(C)C4CC)C1CC	26
TKC140509	C42H62O16	InChI=1S/C42H62O16/c1-37(2)21-8-11-42(7)31(20(43)16-18-19-17-39(4,36(53)54)13-12-38(19,3)14-15-41(18,42)6)40(21,5)10-9-22(37)55-35-30(26(47)25(46)29(57-35)33(51)52)58-34-27(48)23(44)24(45)28(56-34)32(49)50/h16,19,21-31,34-35,44-48H,8-15,17H2,1-7H3,(H,49,50)(H,51,52)(H,53,54)/t19-,21-,22-,23-,24-,25-,26-,27+,28-,29-,30-,31+,34-,35-,38+,39-,40+,41+,42+/m0/s1	CC1(C)[C@@H](O[C@H]2O[C@H](C(=O)O)[C@@H](O)[C@H](O)[C@@H]2O[C@@H]2O[C@H](C(=O)O)[C@@H](O)[C@H](O)[C@H]2O)CC[C@@]2(C)[C@H]3C(=O)C=C4[C@@H]5C[C@@](C)(C(=O)O)CC[C@]5(C)CC[C@@]4(C)[C@]3(C)CC[C@@H]12	Triterpenoids	CC1(C)[C@@H](O)CC[C@@]2(C)[C@H]3C(O)C=C4[C@@H]5C[C@@](C)(CO)CC[C@]5(C)CC[C@@]4(C)[C@]3(C)CC[C@@H]12	CC1(C)CCC2(C)CCC3(C)C(CCC4C5(C)CCCC(C)(C)C5CCC43C)C2C1	30
TKC057166	C30H50O3	InChI=1S/C30H50O3/c1-25(2)20-9-11-22-29(7,21(20)10-12-23(25)31)17-16-28(6)19-27(5,15-18-30(22,28)8)14-13-24(32)26(3,4)33/h9,21-23,31,33H,10-19H2,1-8H3/t21-,22+,23+,27-,28+,29+,30-/m1/s1	CC(C)(O)C(=O)CC[C@]1(C)CC[C@]2(C)[C@H]3CC=C4[C@@H](CC[C@H](O)C4(C)C)[C@]3(C)CC[C@@]2(C)C1	Triterpenoids	CC(C)(O)C(O)CC[C@]1(C)CC[C@]2(C)[C@H]3CC=C4[C@@H](CC[C@H](O)C4(C)C)[C@]3(C)CC[C@@]2(C)C1	CC(C)CCCC1(C)CCC2(C)C3CCC4C(CCCC4(C)C)C3(C)CCC2(C)C1	30
TKC139030	C59H96O26	InChI=1S/C59H96O26/c1-24-34(63)38(67)42(71)49(78-24)83-46-29(20-60)80-48(45(74)41(46)70)77-22-30-37(66)40(69)44(73)51(81-30)85-53(75)59-17-15-54(3,4)19-27(59)26-9-10-32-55(5)13-12-33(56(6,23-61)31(55)11-14-58(32,8)57(26,7)16-18-59)82-52-47(36(65)28(62)21-76-52)84-50-43(72)39(68)35(64)25(2)79-50/h9,24-25,27-52,60-74H,10-23H2,1-8H3/t24-,25-,27-,28-,29-,30-,31-,32-,33-,34-,35-,36+,37-,38+,39+,40+,41-,42-,43-,44-,45-,46-,47-,48-,49+,50+,51+,52+,55+,56-,57-,58-,59-/m0/s1	C[C@@H]1O[C@H](O[C@@H]2[C@@H](O[C@H]3CC[C@]4(C)[C@H](CC[C@@]5(C)[C@H]4CC=C4[C@@H]6CC(C)(C)CC[C@]6(C(=O)O[C@H]6O[C@@H](CO[C@H]7O[C@@H](CO)[C@H](O[C@H]8O[C@@H](C)[C@H](O)[C@@H](O)[C@@H]8O)[C@@H](O)[C@@H]7O)[C@H](O)[C@@H](O)[C@@H]6O)CC[C@@]45C)[C@]3(C)CO)OC[C@H](O)[C@H]2O)[C@@H](O)[C@H](O)[C@H]1O	Triterpenoids	CC1(C)CC[C@]2(CO)CC[C@@]3(C)C(=CC[C@H]4[C@]5(C)CC[C@H](O)[C@@](C)(CO)[C@H]5CC[C@@]43C)[C@@H]2C1	CC1(C)CCC2(C)CCC3(C)C(CCC4C5(C)CCCC(C)(C)C5CCC43C)C2C1	30
TKC054046	C81H122O40	InChI=1S/C81H122O40/c1-32-49(90)65(119-69-62(103)58(99)64(43(28-84)115-69)118-68-60(101)56(97)53(94)42(27-83)114-68)63(104)71(111-32)120-66-51(92)39(88)29-108-72(66)117-47-15-16-76(4)45(77(47,5)31-110-74(106)81(107)24-38(87)50(91)40(25-81)112-48(89)13-9-33-8-11-36(85)37(86)22-33)14-17-79(7)46(76)12-10-34-35-23-75(2,3)18-20-80(35,21-19-78(34,79)6)73(105)121-70-61(102)57(98)54(95)44(116-70)30-109-67-59(100)55(96)52(93)41(26-82)113-67/h8-11,13,22,32,35,38-47,49-72,82-88,90-104,107H,12,14-21,23-31H2,1-7H3/b13-9+	CC1OC(OC2C(OC3CCC4(C)C(CCC5(C)C4CC=C4C6CC(C)(C)CCC6(C(=O)OC6OC(COC7OC(CO)C(O)C(O)C7O)C(O)C(O)C6O)CCC45C)C3(C)COC(=O)C3(O)CC(O)C(O)C(OC(=O)/C=C/c4ccc(O)c(O)c4)C3)OCC(O)C2O)C(O)C(OC2OC(CO)C(OC3OC(CO)C(O)C(O)C3O)C(O)C2O)C1O	Triterpenoids	CC1(C)CCC2(CO)CCC3(C)C(=CCC4C5(C)CCC(O)C(C)(CO)C5CCC43C)C2C1	CC1(C)CCC2(C)CCC3(C)C(CCC4C5(C)CCCC(C)(C)C5CCC43C)C2C1	30
TKC054064	C64H104O30	InChI=1S/C64H104O30/c1-25-36(70)42(76)51(92-54-45(79)41(75)39(73)31(20-65)87-54)57(85-25)93-50-38(72)30(69)23-84-56(50)89-35-12-13-60(5)33(61(35,6)24-67)11-14-63(8)34(60)10-9-27-28-19-59(3,4)15-17-64(28,18-16-62(27,63)7)58(82)94-55-47(81)49(40(74)32(21-66)88-55)91-53-46(80)43(77)48(26(2)86-53)90-52-44(78)37(71)29(68)22-83-52/h9,25-26,28-57,65-81H,10-24H2,1-8H3	CC1OC(OC2C(OC3CCC4(C)C(CCC5(C)C4CC=C4C6CC(C)(C)CCC6(C(=O)OC6OC(CO)C(O)C(OC7OC(C)C(OC8OCC(O)C(O)C8O)C(O)C7O)C6O)CCC45C)C3(C)CO)OCC(O)C2O)C(OC2OC(CO)C(O)C(O)C2O)C(O)C1O	Triterpenoids	CC1(C)CCC2(CO)CCC3(C)C(=CCC4C5(C)CCC(O)C(C)(CO)C5CCC43C)C2C1	CC1(C)CCC2(C)CCC3(C)C(CCC4C5(C)CCCC(C)(C)C5CCC43C)C2C1	30
TKC057168	C30H50O	InChI=1S/C30H50O/c1-8-9-20-12-16-27(4)21(20)13-18-29(6)23(27)10-11-24-28(5)17-15-25(31)26(2,3)22(28)14-19-30(24,29)7/h8,20-25,31H,1,9-19H2,2-7H3	C=CCC1CCC2(C)C1CCC1(C)C2CCC2C3(C)CCC(O)C(C)(C)C3CCC21C	Triterpenoids	C=CCC1CCC2(C)C1CCC1(C)C2CCC2C3(C)CCC(O)C(C)(C)C3CCC21C	CCCC1CCC2(C)C1CCC1(C)C2CCC2C3(C)CCCC(C)(C)C3CCC21C	30
TKC054079	C66H106O31	InChI=1S/C66H106O31/c1-26-38(72)51(90-28(3)69)48(82)57(88-26)94-50-33(21-67)91-54(47(81)44(50)78)87-24-34-42(76)43(77)46(80)56(92-34)97-60(84)66-18-16-61(4,5)20-30(66)29-10-11-36-62(6)14-13-37(63(7,25-68)35(62)12-15-65(36,9)64(29,8)17-19-66)93-59-53(41(75)32(71)23-86-59)96-58-49(83)52(39(73)27(2)89-58)95-55-45(79)40(74)31(70)22-85-55/h10,26-27,30-59,67-68,70-83H,11-25H2,1-9H3/t26-,27-,30-,31+,32-,33+,34+,35+,36+,37-,38-,39-,40+,41-,42+,43-,44+,45+,46+,47+,48+,49+,50+,51+,52+,53+,54+,55-,56-,57-,58-,59-,62-,63-,64+,65+,66-/m0/s1	CC(=O)O[C@@H]1[C@@H](O)[C@H](C)O[C@@H](O[C@H]2[C@H](O)[C@@H](O)[C@H](OC[C@H]3O[C@@H](OC(=O)[C@]45CCC(C)(C)C[C@H]4C4=CC[C@@H]6[C@@]7(C)CC[C@H](O[C@@H]8OC[C@H](O)[C@H](O)[C@H]8O[C@@H]8O[C@@H](C)[C@H](O)[C@@H](O[C@@H]9OC[C@@H](O)[C@@H](O)[C@H]9O)[C@H]8O)[C@@](C)(CO)[C@@H]7CC[C@@]6(C)[C@]4(C)CC5)[C@H](O)[C@@H](O)[C@@H]3O)O[C@@H]2CO)[C@@H]1O	Triterpenoids	CC1(C)CC[C@]2(CO)CC[C@]3(C)C(=CC[C@@H]4[C@@]5(C)CC[C@H](O)[C@@](C)(CO)[C@@H]5CC[C@]43C)[C@@H]2C1	CC1(C)CCC2(C)CCC3(C)C(CCC4C5(C)CCCC(C)(C)C5CCC43C)C2C1	30
TKC191711	C48H79NO16	InChI=1S/C48H79NO16/c1-23(50)49-32-36(56)35(55)28(22-62-41-38(34(54)27(52)21-61-41)65-40-37(57)33(53)26(51)20-60-40)63-39(32)64-31-12-13-45(6)29(44(31,4)5)11-14-47(8)30(45)10-9-24-25-19-43(2,3)15-17-48(25,42(58)59)18-16-46(24,47)7/h24-41,51-57H,9-22H2,1-8H3,(H,49,50)(H,58,59)/t24-,25+,26+,27+,28-,29+,30-,31-,32+,33+,34-,35-,36+,37-,38+,39+,40+,41+,45+,46-,47-,48+/m1/s1	CC(=O)N[C@@H]1[C@H](O[C@@H]2CC[C@]3(C)[C@H]4CC[C@@H]5[C@@H]6CC(C)(C)CC[C@]6(C(=O)O)CC[C@@]5(C)[C@]4(C)CC[C@H]3C2(C)C)O[C@H](CO[C@@H]2OC[C@H](O)[C@@H](O)[C@@H]2O[C@@H]2OC[C@H](O)[C@H](O)[C@H]2O)[C@@H](O)[C@H]1O	Triterpenoids	CC1(C)CC[C@]2(CO)CC[C@]3(C)[C@H](CC[C@@H]4[C@@]5(C)CC[C@@H](O)C(C)(C)[C@@H]5CC[C@]43C)[C@@H]2C1	CC1(C)CCC2(C)CCC3(C)C(CCC4C5(C)CCCC(C)(C)C5CCC43C)C2C1	30
TKC057172	C33H40O13	InChI=1S/C33H40O13/c1-8-12(2)27(40)44-16-10-15(43-13(3)34)29(4)11-42-21-23(29)30(16,5)22-20(37)24(38)31(6)18(14-9-17(35)45-28(14)41)19(36)26-33(31,46-26)32(22,7)25(21)39/h8-9,15-16,18,20-26,37-39H,10-11H2,1-7H3/b12-8+/t15-,16+,18-,20+,21+,22-,23+,24+,25-,26-,29+,30-,31+,32+,33-/m1/s1	C/C=C(\C)C(=O)O[C@H]1C[C@@H](OC(C)=O)[C@]2(C)CO[C@@H]3[C@@H](O)[C@]4(C)[C@H]([C@H](O)[C@H](O)[C@]5(C)[C@H](C6=CC(=O)OC6=O)C(=O)[C@H]6O[C@]654)[C@]1(C)[C@@H]32	Triterpenoids	C[C@]1(CO)[C@H](O)C[C@H](O)[C@]2(C)[C@H]3[C@H](O)[C@H](O)[C@]4(C)[C@H](C(=CCO)CO)C(O)C[C@]4(O)[C@]3(C)[C@H](O)[C@@H](O)[C@@H]12	CCC(C)C1CCC2C1(C)CCC1C3(C)CCCC(C)(C)C3CCC21C	26
TKC139037	C48H78O18	InChI=1S/C48H78O18/c1-22-30(52)32(54)35(57)40(62-22)65-38-25(19-49)63-39(37(59)34(38)56)61-20-26-31(53)33(55)36(58)41(64-26)66-42(60)48-16-14-43(2,3)18-24(48)23-8-9-28-44(4)12-11-29(51)45(5,21-50)27(44)10-13-47(28,7)46(23,6)15-17-48/h8,22,24-41,49-59H,9-21H2,1-7H3/t22-,24-,25+,26+,27-,28+,29-,30-,31+,32+,33-,34+,35+,36+,37+,38+,39+,40-,41-,44-,45-,46+,47+,48-/m0/s1	C[C@@H]1O[C@@H](O[C@H]2[C@H](O)[C@@H](O)[C@H](OC[C@H]3O[C@@H](OC(=O)[C@]45CCC(C)(C)C[C@H]4C4=CC[C@@H]6[C@@]7(C)CC[C@H](O)[C@@](C)(CO)[C@H]7CC[C@@]6(C)[C@]4(C)CC5)[C@H](O)[C@@H](O)[C@@H]3O)O[C@@H]2CO)[C@H](O)[C@H](O)[C@H]1O	Triterpenoids	CC1(C)CC[C@]2(CO)CC[C@]3(C)C(=CC[C@@H]4[C@@]5(C)CC[C@H](O)[C@@](C)(CO)[C@H]5CC[C@]43C)[C@@H]2C1	CC1(C)CCC2(C)CCC3(C)C(CCC4C5(C)CCCC(C)(C)C5CCC43C)C2C1	30
TKC082790	C30H42O4	InChI=1S/C30H42O4/c1-16-22-19(34-25(16)33)15-27(4)12-13-29(6)17(23(22)27)8-9-20-28(5)11-10-21(32)26(2,3)24(28)18(31)14-30(20,29)7/h17,19-20,22-24H,1,8-15H2,2-7H3/t17-,19?,20-,22-,23+,24+,27+,28-,29-,30-/m1/s1	C=C1C(=O)OC2C[C@]3(C)CC[C@]4(C)[C@H](CC[C@@H]5[C@@]6(C)CCC(=O)C(C)(C)[C@@H]6C(=O)C[C@]54C)[C@H]3[C@H]12	Triterpenoids	C=C(CO)[C@@H]1CC[C@]2(C)CC[C@]3(C)[C@H](CC[C@@H]4[C@@]5(C)CCC(O)C(C)(C)[C@@H]5C(O)C[C@]43C)[C@@H]12	CC(C)C1CCC2(C)CCC3(C)C(CCC4C5(C)CCCC(C)(C)C5CCC43C)C12	30
TKC057178	C28H40O5	InChI=1S/C28H40O5/c1-16(29)33-19-14-28(6)20-8-7-18(17-13-23(31)32-15-17)26(20,4)11-9-21(28)27(5)12-10-22(30)25(2,3)24(19)27/h8,10,12,17-19,21,23-24,31H,7,9,11,13-15H2,1-6H3/t17-,18-,19-,21+,23?,24-,26-,27+,28-/m0/s1	CC(=O)O[C@H]1C[C@@]2(C)C3=CC[C@@H]([C@@H]4COC(O)C4)[C@]3(C)CC[C@@H]2[C@@]2(C)C=CC(=O)C(C)(C)[C@H]12	Triterpenoids	CC1(C)C(O)C=C[C@]2(C)[C@H]3CC[C@]4(C)C(=CC[C@H]4[C@H](CO)CCO)[C@]3(C)C[C@H](O)[C@@H]12	CCC(C)C1CCC2C1(C)CCC1C3(C)CCCC(C)(C)C3CCC21C	26
TKC057184	C26H30O10	InChI=1S/C26H30O10/c1-22(2)13-8-14(27)24(4)12(25(13)10-32-16(28)9-15(25)35-22)5-6-23(3)18(11-7-17(29)33-20(11)30)34-21(31)19-26(23,24)36-19/h7,12-13,15,17-19,29H,5-6,8-10H2,1-4H3/t12-,13-,15-,17?,18?,19?,23+,24+,25-,26-/m1/s1	CC1(C)O[C@@H]2CC(=O)OC[C@@]23[C@@H]1CC(=O)[C@]1(C)[C@H]3CC[C@@]2(C)C(C3=CC(O)OC3=O)OC(=O)C3O[C@]321	Triterpenoids	CC(C)(O)[C@H]1CC(O)[C@]2(C)[C@@H](CC[C@@](C)(C(O)C(=CCO)CO)[C@@H]2C(O)CO)[C@@]1(CO)[C@H](O)CCO	CCCC1(C)C(C(C)C)CCC2(C)C(CC)C(C)(CC(C)CC)CCC12	26
TKC097344	C29H38O5	InChI=1S/C29H38O5/c1-16-22-17(13-19(31)23(16)32)27(4)10-12-29(6)21-15-26(3,24(33)34)8-7-25(21,2)9-11-28(29,5)20(27)14-18(22)30/h13-14,21,31-32H,7-12,15H2,1-6H3,(H,33,34)/t21-,25-,26-,27?,28-,29+/m1/s1	Cc1c(O)c(O)cc2c1C(=O)C=C1C2(C)CC[C@@]2(C)[C@@H]3C[C@](C)(C(=O)O)CC[C@]3(C)CC[C@]12C	Triterpenoids	Cc1c(O)c(O)cc2c1C(O)C=C1C2(C)CC[C@@]2(C)[C@@H]3C[C@](C)(CO)CC[C@]3(C)CC[C@]12C	CC1CCCC2C1CCC1C2(C)CCC2(C)C3CC(C)(C)CCC3(C)CCC12C	29
TKC057189	C27H34O9	InChI=1S/C27H34O9/c1-23(2)16-10-17(29)25(4)15(26(16,13-28)18(35-23)11-19(30)32-5)6-8-24(3)20(14-7-9-33-12-14)34-22(31)21-27(24,25)36-21/h7,9,12,15-16,18,20-21,28H,6,8,10-11,13H2,1-5H3	COC(=O)CC1OC(C)(C)C2CC(=O)C3(C)C(CCC4(C)C(c5ccoc5)OC(=O)C5OC543)C12CO	Triterpenoids	C=CC(=C)C(O)C1(C)CCC2C(C)(C(O)CC(C(C)(C)O)C2(CO)C(O)CCO)C1C(O)CO	CCCC1(C)C(C(C)C)CCC2(C)C(CC)C(C)(CC(C)CC)CCC12	26
TKC057190	C26H32O9	InChI=1S/C26H32O9/c1-22(2)15-9-16(27)24(4)14(25(15)12-33-18(28)10-17(25)34-22)5-7-23(3,19(29)13-6-8-32-11-13)26(24)20(35-26)21(30)31/h6,8,11,14-15,17,19-20,29H,5,7,9-10,12H2,1-4H3,(H,30,31)/t14?,15?,17?,19-,20?,23+,24-,25?,26?/m0/s1	CC1(C)OC2CC(=O)OCC23C1CC(=O)[C@]1(C)C3CC[C@](C)([C@@H](O)c2ccoc2)C12OC2C(=O)O	Triterpenoids	C=CC(=C)[C@H](O)[C@@]1(C)CCC2C(CO)(C(O)CCO)C(C(C)(C)O)CC(O)[C@@]2(C)C1C(O)CO	CCCC1(C)C(C(C)C)CCC2(C)C(CC)C(C)(CC(C)CC)CCC12	26
TKC057192	C31H50O3	InChI=1S/C31H50O3/c1-20(2)31(19-32)14-9-21(17-34-31)22-10-12-28(6)24-8-7-23-26(3,4)25(33)11-13-29(23)18-30(24,29)16-15-27(22,28)5/h20-24,32H,7-19H2,1-6H3	CC(C)C1(CO)CCC(C2CCC3(C)C4CCC5C(C)(C)C(=O)CCC56CC46CCC23C)CO1	Triterpenoids	CC(C)C(O)(CO)CCC(CO)C1CCC2(C)C3CCC4C(C)(C)C(O)CCC45CC35CCC12C	CC(C)C(C)CCC(C)C1CCC2(C)C3CCC4C(C)(C)CCCC45CC35CCC12C	31
TKC139040	C48H78O18	InChI=1S/C48H78O18/c1-22-30(52)32(54)35(57)40(62-22)65-38-25(19-49)63-39(37(59)34(38)56)61-20-26-31(53)33(55)36(58)41(64-26)66-42(60)48-16-14-43(2,3)18-24(48)23-8-9-28-44(4)12-11-29(51)45(5,21-50)27(44)10-13-47(28,7)46(23,6)15-17-48/h8,22,24-41,49-59H,9-21H2,1-7H3/t22-,24-,25+,26+,27?,28?,29-,30-,31+,32+,33-,34+,35+,36+,37+,38+,39+,40-,41-,44-,45-,46+,47+,48-/m0/s1	C[C@@H]1O[C@@H](O[C@H]2[C@H](O)[C@@H](O)[C@H](OC[C@H]3O[C@@H](OC(=O)[C@]45CCC(C)(C)C[C@H]4C4=CCC6[C@@]7(C)CC[C@H](O)[C@@](C)(CO)C7CC[C@@]6(C)[C@]4(C)CC5)[C@H](O)[C@@H](O)[C@@H]3O)O[C@@H]2CO)[C@H](O)[C@H](O)[C@H]1O	Triterpenoids	CC1(C)CC[C@]2(CO)CC[C@]3(C)C(=CCC4[C@@]5(C)CC[C@H](O)[C@@](C)(CO)C5CC[C@]43C)[C@@H]2C1	CC1(C)CCC2(C)CCC3(C)C(CCC4C5(C)CCCC(C)(C)C5CCC43C)C2C1	30
TKC105262	C30H46O5	InChI=1S/C30H46O5/c1-25(2)13-15-30(24(34)35)16-14-27(4)18(19(30)17-25)7-8-20-26(3)11-10-22(31)29(6,23(32)33)21(26)9-12-28(20,27)5/h7,19-22,31H,8-17H2,1-6H3,(H,32,33)(H,34,35)/t19-,20+,21+,22+,26+,27+,28+,29-,30-/m0/s1	CC1(C)CC[C@]2(C(=O)O)CC[C@]3(C)C(=CC[C@@H]4[C@@]5(C)CC[C@@H](O)[C@@](C)(C(=O)O)[C@@H]5CC[C@]43C)[C@@H]2C1	Triterpenoids	CC1(C)CC[C@]2(CO)CC[C@]3(C)C(=CC[C@@H]4[C@@]5(C)CC[C@@H](O)[C@@](C)(CO)[C@@H]5CC[C@]43C)[C@@H]2C1	CC1(C)CCC2(C)CCC3(C)C(CCC4C5(C)CCCC(C)(C)C5CCC43C)C2C1	30
TKC148061	C30H46O5	InChI=1S/C30H46O5/c1-17(2)18-9-14-30(25(34)35)16-15-27(4)19(23(18)30)7-8-20-26(3)12-11-22(31)29(6,24(32)33)21(26)10-13-28(20,27)5/h18-23,31H,1,7-16H2,2-6H3,(H,32,33)(H,34,35)/t18-,19+,20+,21+,22-,23+,26+,27+,28+,29-,30-/m0/s1	C=C(C)[C@@H]1CC[C@]2(C(=O)O)CC[C@]3(C)[C@H](CC[C@@H]4[C@@]5(C)CC[C@H](O)[C@@](C)(C(=O)O)[C@@H]5CC[C@]43C)[C@@H]12	Triterpenoids	C=C(C)[C@@H]1CC[C@]2(CO)CC[C@]3(C)[C@H](CC[C@@H]4[C@@]5(C)CC[C@H](O)[C@@](C)(CO)[C@@H]5CC[C@]43C)[C@@H]12	CC(C)C1CCC2(C)CCC3(C)C(CCC4C5(C)CCCC(C)(C)C5CCC43C)C12	30
TKC139041	C48H78O18	InChI=1S/C48H78O18/c1-22-30(52)32(54)35(57)40(62-22)65-38-25(19-49)63-39(37(59)34(38)56)61-20-26-31(53)33(55)36(58)41(64-26)66-42(60)48-16-14-43(2,3)18-24(48)23-8-9-28-44(4)12-11-29(51)45(5,21-50)27(44)10-13-47(28,7)46(23,6)15-17-48/h8,22,24-41,49-59H,9-21H2,1-7H3/t22-,24-,25-,26-,27-,28-,29-,30-,31-,32+,33+,34-,35-,36-,37-,38-,39-,40+,41+,44+,45-,46-,47-,48-/m0/s1	C[C@@H]1O[C@H](O[C@@H]2[C@@H](O)[C@H](O)[C@@H](OC[C@@H]3O[C@H](OC(=O)[C@]45CCC(C)(C)C[C@H]4C4=CC[C@H]6[C@]7(C)CC[C@H](O)[C@@](C)(CO)[C@H]7CC[C@]6(C)[C@@]4(C)CC5)[C@@H](O)[C@H](O)[C@H]3O)O[C@H]2CO)[C@@H](O)[C@H](O)[C@H]1O	Triterpenoids	CC1(C)CC[C@]2(CO)CC[C@@]3(C)C(=CC[C@H]4[C@]5(C)CC[C@H](O)[C@@](C)(CO)[C@H]5CC[C@@]43C)[C@@H]2C1	CC1(C)CCC2(C)CCC3(C)C(CCC4C5(C)CCCC(C)(C)C5CCC43C)C2C1	30
TKC065034	C39H56O7	InChI=1S/C39H56O7/c1-23-15-18-38(34(44)45)19-20-39(22-46-31(42)14-9-25-7-10-26(40)11-8-25)27(32(38)24(23)2)12-13-30-36(5)21-28(41)33(43)35(3,4)29(36)16-17-37(30,39)6/h7-11,14,23-24,27-30,32-33,40-41,43H,12-13,15-22H2,1-6H3,(H,44,45)/b14-9+	CC1CCC2(C(=O)O)CCC3(COC(=O)/C=C/c4ccc(O)cc4)C(CCC4C5(C)CC(O)C(O)C(C)(C)C5CCC43C)C2C1C	Triterpenoids	CC1CCC2(CO)CCC3(CO)C(CCC4C5(C)CC(O)C(O)C(C)(C)C5CCC43C)C2C1C	CC1CCC2(C)CCC3(C)C(CCC4C5(C)CCCC(C)(C)C5CCC43C)C2C1C	30
TKC139052	C30H46O4	InChI=1S/C30H46O4/c1-25(2)13-15-30(24(33)34)16-14-28(5)19(20(30)17-25)7-8-22-26(3)11-10-23(32)27(4,18-31)21(26)9-12-29(22,28)6/h7,18,20-23,32H,8-17H2,1-6H3,(H,33,34)/t20-,21+,22+,23-,26-,27+,28+,29+,30-/m0/s1	CC1(C)CC[C@]2(C(=O)O)CC[C@]3(C)C(=CC[C@@H]4[C@@]5(C)CC[C@H](O)[C@](C)(C=O)[C@@H]5CC[C@]43C)[C@@H]2C1	Triterpenoids	CC1(C)CC[C@]2(CO)CC[C@]3(C)C(=CC[C@@H]4[C@@]5(C)CC[C@H](O)[C@](C)(CO)[C@@H]5CC[C@]43C)[C@@H]2C1	CC1(C)CCC2(C)CCC3(C)C(CCC4C5(C)CCCC(C)(C)C5CCC43C)C2C1	30
TKC076019	C36H35NO7	InChI=1S/C36H35NO7/c1-16(2)25-21-12-18(5)27(33(41)29(21)23(31(39)35(25)43)14-37-20-10-8-7-9-11-20)28-19(6)13-22-26(17(3)4)36(44)32(40)24(15-38)30(22)34(28)42/h7-17,39-44H,1-6H3/b37-14+	Cc1cc2c(C(C)C)c(O)c(O)c(C=O)c2c(O)c1-c1c(C)cc2c(C(C)C)c(O)c(O)c(/C=N/c3ccccc3)c2c1O	Triterpenoids	Cc1cc2c(C(C)C)c(O)c(O)c(CO)c2c(O)c1-c1c(C)cc2c(C(C)C)c(O)c(O)c(CO)c2c1O	CC(C)C1CCC(C)C2CC(C3CC4C(C)CCC(C(C)C)C4CC3C)C(C)CC12	30
TKC160546	C69H112O38	InChI=1S/C69H112O38/c1-25-50(103-57-49(90)51(30(76)18-94-57)104-61-53(91)68(93,23-73)24-98-61)44(85)48(89)58(99-25)105-52-37(78)29(75)17-95-60(52)107-62(92)69-12-11-63(2,3)13-27(69)26-7-8-34-64(4)14-28(74)54(67(21-71,22-72)35(64)9-10-65(34,5)66(26,6)15-36(69)77)106-59-47(88)43(84)40(81)33(102-59)20-97-56-46(87)42(83)39(80)32(101-56)19-96-55-45(86)41(82)38(79)31(16-70)100-55/h7,25,27-61,70-91,93H,8-24H2,1-6H3/t25-,27-,28-,29-,30+,31+,32+,33+,34+,35-,36+,37-,38+,39+,40+,41-,42-,43-,44-,45+,46+,47+,48+,49+,50-,51-,52+,53-,54-,55+,56+,57-,58-,59-,60-,61-,64+,65+,66+,68+,69+/m0/s1	C[C@@H]1O[C@@H](O[C@H]2[C@H](OC(=O)[C@]34CCC(C)(C)C[C@H]3C3=CC[C@@H]5[C@@]6(C)C[C@H](O)[C@H](O[C@@H]7O[C@H](CO[C@@H]8O[C@H](CO[C@@H]9O[C@H](CO)[C@@H](O)[C@H](O)[C@H]9O)[C@@H](O)[C@H](O)[C@H]8O)[C@@H](O)[C@H](O)[C@H]7O)C(CO)(CO)[C@H]6CC[C@@]5(C)[C@]3(C)C[C@H]4O)OC[C@H](O)[C@@H]2O)[C@H](O)[C@H](O)[C@H]1O[C@@H]1OC[C@@H](O)[C@H](O[C@@H]2OC[C@](O)(CO)[C@H]2O)[C@H]1O	Triterpenoids	CC1(C)CC[C@]2(CO)[C@H](O)C[C@]3(C)C(=CC[C@@H]4[C@@]5(C)C[C@H](O)[C@H](O)C(CO)(CO)[C@H]5CC[C@]43C)[C@@H]2C1	CC1(C)CCC2(C)CCC3(C)C(CCC4C5(C)CCCC(C)(C)C5CCC43C)C2C1	30
TKC139054	C30H46O4	InChI=1S/C30H46O4/c1-25(2)13-15-30(24(33)34)16-14-28(5)19(20(30)17-25)7-8-22-26(3)11-10-23(32)27(4,18-31)21(26)9-12-29(22,28)6/h7,18,20-23,32H,8-17H2,1-6H3,(H,33,34)/t20-,21-,22-,23-,26-,27-,28+,29+,30-/m0/s1	CC1(C)CC[C@]2(C(=O)O)CC[C@]3(C)C(=CC[C@H]4[C@@]5(C)CC[C@H](O)[C@@](C)(C=O)[C@H]5CC[C@]43C)[C@@H]2C1	Triterpenoids	CC1(C)CC[C@]2(CO)CC[C@]3(C)C(=CC[C@H]4[C@@]5(C)CC[C@H](O)[C@@](C)(CO)[C@H]5CC[C@]43C)[C@@H]2C1	CC1(C)CCC2(C)CCC3(C)C(CCC4C5(C)CCCC(C)(C)C5CCC43C)C2C1	30
TKC139058	C36H56O10	InChI=1S/C36H56O10/c1-31(2)13-15-36(30(44)46-28-27(41)26(40)25(39)21(18-37)45-28)16-14-33(4)19(20(36)17-31)7-8-22-32(3)11-10-24(38)35(6,29(42)43)23(32)9-12-34(22,33)5/h7,20-28,37-41H,8-18H2,1-6H3,(H,42,43)/t20-,21-,22+,23+,24-,25-,26+,27-,28+,32+,33+,34+,35+,36-/m0/s1	CC1(C)CC[C@]2(C(=O)O[C@H]3O[C@@H](CO)[C@H](O)[C@@H](O)[C@@H]3O)CC[C@]3(C)C(=CC[C@@H]4[C@@]5(C)CC[C@H](O)[C@](C)(C(=O)O)[C@@H]5CC[C@]43C)[C@@H]2C1	Triterpenoids	CC1(C)CC[C@]2(CO)CC[C@]3(C)C(=CC[C@@H]4[C@@]5(C)CC[C@H](O)[C@](C)(CO)[C@@H]5CC[C@]43C)[C@@H]2C1	CC1(C)CCC2(C)CCC3(C)C(CCC4C5(C)CCCC(C)(C)C5CCC43C)C2C1	30
TKC139060	C42H66O15	InChI=1S/C42H66O15/c1-37(2)13-15-42(36(53)57-34-30(49)27(46)26(45)22(18-43)54-34)16-14-40(5)20(21(42)17-37)7-8-24-38(3)11-10-25(39(4,19-44)23(38)9-12-41(24,40)6)55-35-31(50)28(47)29(48)32(56-35)33(51)52/h7,21-32,34-35,43-50H,8-19H2,1-6H3,(H,51,52)/t21-,22-,23-,24-,25+,26-,27+,28+,29+,30-,31-,32+,34+,35-,38+,39+,40-,41-,42+/m1/s1	CC1(C)CC[C@]2(C(=O)O[C@@H]3O[C@H](CO)[C@@H](O)[C@H](O)[C@H]3O)CC[C@]3(C)C(=CC[C@@H]4[C@@]5(C)CC[C@H](O[C@@H]6O[C@H](C(=O)O)[C@@H](O)[C@H](O)[C@H]6O)[C@@](C)(CO)[C@@H]5CC[C@]43C)[C@H]2C1	Triterpenoids	CC1(C)CC[C@]2(CO)CC[C@]3(C)C(=CC[C@@H]4[C@@]5(C)CC[C@H](O)[C@@](C)(CO)[C@@H]5CC[C@]43C)[C@H]2C1	CC1(C)CCC2(C)CCC3(C)C(CCC4C5(C)CCCC(C)(C)C5CCC43C)C2C1	30
TKC149556	C27H30O7	InChI=1S/C27H30O7/c1-13-15(14-7-9-32-12-14)10-16-20(13)27(4)17(11-19(29)31-5)26(3)18(28)6-8-25(2)22(26)21(23(27)33-16)34-24(25)30/h6-9,12,15-17,21-23H,10-11H2,1-5H3/t15-,16+,17-,21-,22-,23-,25-,26+,27-/m1/s1	COC(=O)C[C@H]1[C@]2(C)C3=C(C)[C@H](c4ccoc4)C[C@@H]3O[C@@H]2[C@@H]2OC(=O)[C@]3(C)C=CC(=O)[C@@]1(C)[C@H]23	Triterpenoids	C=CC(=C)[C@@H]1C[C@H](O)C([C@]2(C)[C@H](O)[C@H](O)[C@H]3[C@](C)(C(O)C=C[C@@]3(C)CO)[C@H]2CCO)=C1C	CCC(C)C1CCC(C2(C)CCC3C(C)(C)CCCC3(C)C2CC)C1C	26
TKC173924	C53H84O23	InChI=1S/C53H84O23/c1-9-22(2)44(69)76-42-41(66)48(3,4)16-24-23-10-11-28-49(5)14-13-30(50(6,20-56)27(49)12-15-51(28,7)52(23,8)17-29(58)53(24,42)21-57)72-47-39(74-46-36(64)34(62)32(60)26(19-55)71-46)37(65)38(40(75-47)43(67)68)73-45-35(63)33(61)31(59)25(18-54)70-45/h9-10,24-42,45-47,54-66H,11-21H2,1-8H3,(H,67,68)/b22-9+/t24-,25+,26-,27-,28-,29-,30+,31+,32+,33-,34-,35-,36-,37+,38+,39-,40+,41+,42+,45+,46+,47-,49-,50-,51-,52-,53-/m0/s1	C/C=C(\C)C(=O)O[C@@H]1[C@@H](O)C(C)(C)C[C@H]2C3=CC[C@H]4[C@@]5(C)CC[C@@H](O[C@H]6O[C@@H](C(=O)O)[C@H](O[C@H]7O[C@H](CO)[C@@H](O)[C@H](O)[C@@H]7O)[C@@H](O)[C@@H]6O[C@H]6O[C@@H](CO)[C@@H](O)[C@H](O)[C@@H]6O)[C@@](C)(CO)[C@H]5CC[C@]4(C)[C@@]3(C)C[C@H](O)[C@@]12CO	Triterpenoids	CC1(C)C[C@H]2C3=CC[C@H]4[C@@]5(C)CC[C@@H](O)[C@@](C)(CO)[C@H]5CC[C@]4(C)[C@@]3(C)C[C@H](O)[C@@]2(CO)[C@H](O)[C@H]1O	CC1(C)CCC2(C)CCC3(C)C(CCC4C5(C)CCCC(C)(C)C5CCC43C)C2C1	30
TKC083427	C30H44O4	InChI=1S/C30H44O4/c1-26(2)22-9-8-20-19(28(22,5)13-12-23(26)31)11-15-29(6)18(10-14-30(20,29)7)17-16-21(33-25(17)32)24-27(3,4)34-24/h8,17-19,21-22,24H,9-16H2,1-7H3/t17-,18-,19-,21+,22-,24-,28+,29-,30+/m0/s1	CC1(C)O[C@H]1[C@H]1C[C@@H]([C@@H]2CC[C@]3(C)C4=CC[C@H]5C(C)(C)C(=O)CC[C@]5(C)[C@H]4CC[C@@]23C)C(=O)O1	Triterpenoids	CC(C)[C@@H](O)CC[C@H](CO)[C@@H]1CC[C@]2(C)C3=CC[C@H]4C(C)(C)C(O)CC[C@]4(C)[C@H]3CC[C@@]12C	CC(C)CCCC(C)C1CCC2(C)C3CCC4C(C)(C)CCCC4(C)C3CCC12C	30
TKC203202	C53H88O23	InChI=1S/C53H88O23/c1-22(2)10-9-13-52(7,76-47-43(68)39(64)37(62)28(73-47)21-70-45-41(66)34(59)25(57)20-69-45)23-11-15-51(6)33(23)24(56)16-30-50(5)14-12-32(49(3,4)29(50)17-31(58)53(30,51)8)74-48-44(40(65)36(61)27(19-55)72-48)75-46-42(67)38(63)35(60)26(18-54)71-46/h10,17,23-28,30-48,54-68H,9,11-16,18-21H2,1-8H3/t23-,24+,25-,26+,27+,28+,30+,31-,32-,33-,34-,35+,36+,37+,38-,39-,40-,41+,42+,43+,44+,45+,46-,47-,48-,50-,51+,52-,53-/m0/s1	CC(C)=CCC[C@](C)(O[C@@H]1O[C@H](CO[C@H]2OC[C@H](O)[C@H](O)[C@H]2O)[C@@H](O)[C@H](O)[C@H]1O)[C@H]1CC[C@]2(C)[C@@H]1[C@H](O)C[C@H]1[C@@]2(C)[C@@H](O)C=C2C(C)(C)[C@@H](O[C@@H]3O[C@H](CO)[C@@H](O)[C@H](O)[C@H]3O[C@@H]3O[C@H](CO)[C@@H](O)[C@H](O)[C@H]3O)CC[C@@]21C	Triterpenoids	CC(C)=CCC[C@](C)(O)[C@H]1CC[C@]2(C)[C@@H]1[C@H](O)C[C@H]1[C@@]2(C)[C@@H](O)C=C2C(C)(C)[C@@H](O)CC[C@@]21C	CC(C)CCCC(C)C1CCC2(C)C1CCC1C3(C)CCCC(C)(C)C3CCC12C	30
TKC054183	C53H86O22	InChI=1S/C53H86O22/c1-23-32(58)35(61)38(64)43(69-23)74-42-41(73-44-39(65)36(62)33(59)27(19-54)70-44)26(57)21-68-46(42)72-31-11-12-49(4)29(50(31,5)22-56)10-13-52(7)30(49)9-8-24-25-18-48(2,3)14-16-53(25,17-15-51(24,52)6)47(67)75-45-40(66)37(63)34(60)28(20-55)71-45/h8,23,25-46,54-66H,9-22H2,1-7H3/t23-,25+,26+,27+,28+,29?,30+,31-,32-,33+,34+,35+,36-,37-,38+,39+,40+,41-,42+,43-,44+,45-,46+,49-,50?,51+,52+,53-/m0/s1	C[C@@H]1O[C@@H](O[C@H]2[C@@H](O[C@H]3CC[C@@]4(C)C(CC[C@]5(C)[C@@H]4CC=C4[C@H]6CC(C)(C)CC[C@]6(C(=O)O[C@@H]6O[C@H](CO)[C@@H](O)[C@H](O)[C@H]6O)CC[C@]45C)C3(C)CO)OC[C@@H](O)[C@@H]2O[C@H]2O[C@H](CO)[C@@H](O)[C@H](O)[C@H]2O)[C@H](O)[C@H](O)[C@H]1O	Triterpenoids	CC1(C)CC[C@]2(CO)CC[C@]3(C)C(=CC[C@@H]4[C@@]5(C)CC[C@H](O)C(C)(CO)C5CC[C@]43C)[C@H]2C1	CC1(C)CCC2(C)CCC3(C)C(CCC4C5(C)CCCC(C)(C)C5CCC43C)C2C1	30
TKC105270	C37H51NO4	InChI=1S/C37H51NO4/c1-32(2)17-19-37(31(40)42-23-24-11-9-8-10-12-24)20-18-35(6)25(26(37)21-32)13-14-29-34(5)22-27(38-41)30(39)33(3,4)28(34)15-16-36(29,35)7/h8-13,26,28-29,41H,14-23H2,1-7H3/b38-27+/t26-,28?,29?,34-,35+,36+,37-/m0/s1	CC1(C)CC[C@]2(C(=O)OCc3ccccc3)CC[C@]3(C)C(=CCC4[C@@]5(C)C/C(=N\O)C(=O)C(C)(C)C5CC[C@]43C)[C@@H]2C1	Triterpenoids	CC1(C)CC[C@]2(CO)CC[C@]3(C)C(=CCC4[C@@]5(C)CC(O)C(O)C(C)(C)C5CC[C@]43C)[C@@H]2C1	CC1(C)CCC2(C)CCC3(C)C(CCC4C5(C)CCCC(C)(C)C5CCC43C)C2C1	30
TKC057206	C30H40O5	InChI=1S/C30H40O5/c1-17-7-10-24(34-27(17)32)19(3)21-13-14-29(6)23(18(21)2)16-30(33)15-20-8-12-26(31)35-28(4,5)22(20)9-11-25(29)30/h7-8,12,15,19,21-25,33H,2,9-11,13-14,16H2,1,3-6H3/t19?,21?,22-,23+,24?,25+,29+,30+/m0/s1	C=C1C(C(C)C2CC=C(C)C(=O)O2)CC[C@]2(C)[C@@H]1C[C@]1(O)C=C3C=CC(=O)OC(C)(C)[C@H]3CC[C@H]21	Triterpenoids	C=C1C(C(C)C(O)CCC(C)CO)CC[C@]2(C)[C@@H]1C[C@]1(O)C=C(C=CCO)[C@@H](C(C)C)CC[C@H]21	CCCC1CC2CC3C(C)C(C(C)CCCC(C)C)CCC3(C)C2CCC1C(C)C	30
TKC203287	C73H118O38	InChI=1S/C73H118O38/c1-26-39(81)43(85)47(89)61(102-26)107-53-34(79)22-99-64(55(53)109-63-50(92)54(108-65-56(93)72(95,24-74)25-101-65)51(27(2)103-63)105-60-49(91)52(33(78)21-98-60)106-59-46(88)41(83)32(77)20-97-59)111-66(94)73-15-14-67(3,4)16-29(73)28-10-11-37-69(7)17-30(75)57(68(5,6)36(69)12-13-70(37,8)71(28,9)18-38(73)80)110-62-48(90)44(86)42(84)35(104-62)23-100-58-45(87)40(82)31(76)19-96-58/h10,26-27,29-65,74-93,95H,11-25H2,1-9H3/t26-,27-,29+,30-,31-,32+,33-,34+,35+,36-,37+,38+,39-,40-,41-,42+,43+,44-,45+,46+,47+,48+,49+,50+,51-,52-,53-,54-,55+,56-,57-,58-,59-,60-,61-,62-,63-,64-,65-,69-,70+,71+,72+,73+/m0/s1	C[C@@H]1O[C@@H](O[C@@H]2[C@@H](O[C@@H]3O[C@@H](C)[C@H](O[C@@H]4OC[C@H](O)[C@H](O[C@@H]5OC[C@@H](O)[C@H](O)[C@H]5O)[C@H]4O)[C@@H](O[C@@H]4OC[C@](O)(CO)[C@H]4O)[C@H]3O)[C@H](OC(=O)[C@]34CCC(C)(C)C[C@@H]3C3=CC[C@@H]5[C@@]6(C)C[C@H](O)[C@H](O[C@@H]7O[C@H](CO[C@@H]8OC[C@H](O)[C@H](O)[C@H]8O)[C@@H](O)[C@H](O)[C@H]7O)C(C)(C)[C@@H]6CC[C@@]5(C)[C@]3(C)C[C@H]4O)OC[C@H]2O)[C@H](O)[C@H](O)[C@H]1O	Triterpenoids	CC1(C)CC[C@]2(CO)[C@H](O)C[C@]3(C)C(=CC[C@@H]4[C@@]5(C)C[C@H](O)[C@H](O)C(C)(C)[C@@H]5CC[C@]43C)[C@H]2C1	CC1(C)CCC2(C)CCC3(C)C(CCC4C5(C)CCCC(C)(C)C5CCC43C)C2C1	30
TKC057209	C32H42O8	InChI=1S/C32H42O8/c1-17-8-10-23(39-28(17)35)19(3)32(37)13-12-30(7)22(18(32)2)16-31(36)15-21-9-11-26(34)40-29(5,6)27(21)24(14-25(30)31)38-20(4)33/h8-9,11,15,19,22-25,27,36-37H,2,10,12-14,16H2,1,3-7H3/t19-,22+,23-,24-,25+,27+,30-,31-,32+/m1/s1	C=C1[C@@H]2C[C@]3(O)C=C4C=CC(=O)OC(C)(C)[C@@H]4[C@H](OC(C)=O)C[C@H]3[C@]2(C)CC[C@@]1(O)[C@H](C)[C@H]1CC=C(C)C(=O)O1	Triterpenoids	C=C1[C@@H]2C[C@]3(O)C=C(C=CCO)[C@H](C(C)C)[C@H](O)C[C@H]3[C@]2(C)CC[C@@]1(O)[C@H](C)[C@H](O)CCC(C)CO	CCCC1CC2CC3C(C)C(C(C)CCCC(C)C)CCC3(C)C2CCC1C(C)C	30
TKC143643	C59H96O25	InChI=1S/C59H96O25/c1-24-34(62)38(66)42(70)49(77-24)82-46-29(21-60)79-48(45(73)41(46)69)76-23-30-37(65)40(68)44(72)51(80-30)84-53(74)59-18-16-54(3,4)20-27(59)26-10-11-32-56(7)14-13-33(55(5,6)31(56)12-15-58(32,9)57(26,8)17-19-59)81-52-47(36(64)28(61)22-75-52)83-50-43(71)39(67)35(63)25(2)78-50/h10,24-25,27-52,60-73H,11-23H2,1-9H3/t24-,25-,27-,28-,29+,30+,31-,32+,33-,34-,35-,36-,37+,38-,39+,40-,41+,42+,43+,44+,45+,46+,47+,48+,49-,50-,51-,52-,56-,57+,58+,59-/m0/s1	C[C@@H]1O[C@@H](O[C@H]2[C@H](O[C@H]3CC[C@]4(C)[C@H]5CC=C6[C@@H]7CC(C)(C)CC[C@]7(C(=O)O[C@@H]7O[C@H](CO[C@@H]8O[C@H](CO)[C@@H](O[C@@H]9O[C@@H](C)[C@H](O)[C@H](O)[C@H]9O)[C@H](O)[C@H]8O)[C@@H](O)[C@H](O)[C@H]7O)CC[C@@]6(C)[C@]5(C)CC[C@H]4C3(C)C)OC[C@H](O)[C@@H]2O)[C@H](O)[C@H](O)[C@H]1O	Triterpenoids	CC1(C)CC[C@]2(CO)CC[C@]3(C)C(=CC[C@@H]4[C@@]5(C)CC[C@H](O)C(C)(C)[C@@H]5CC[C@]43C)[C@@H]2C1	CC1(C)CCC2(C)CCC3(C)C(CCC4C5(C)CCCC(C)(C)C5CCC43C)C2C1	30
TKC142517	C41H66O11	InChI=1S/C41H66O11/c1-20(2)21-11-14-38(5)17-18-40(7)22(27(21)38)9-10-25-39(6)15-13-26(37(3,4)24(39)12-16-41(25,40)8)50-36-31(46)29(44)32(33(52-36)34(47)48)51-35-30(45)28(43)23(19-42)49-35/h21-33,35-36,42-46H,1,9-19H2,2-8H3,(H,47,48)/t21-,22+,23-,24-,25+,26-,27+,28-,29+,30+,31+,32-,33-,35-,36+,38+,39-,40+,41+/m0/s1	C=C(C)[C@@H]1CC[C@]2(C)CC[C@]3(C)[C@H](CC[C@@H]4[C@@]5(C)CC[C@H](O[C@@H]6O[C@H](C(=O)O)[C@@H](O[C@@H]7O[C@@H](CO)[C@H](O)[C@H]7O)[C@H](O)[C@H]6O)C(C)(C)[C@@H]5CC[C@]43C)[C@@H]12	Triterpenoids	C=C(C)[C@@H]1CC[C@]2(C)CC[C@]3(C)[C@H](CC[C@@H]4[C@@]5(C)CC[C@H](O)C(C)(C)[C@@H]5CC[C@]43C)[C@@H]12	CC(C)C1CCC2(C)CCC3(C)C(CCC4C5(C)CCCC(C)(C)C5CCC43C)C12	30
TKC139068	C47H74O19	InChI=1S/C47H74O19/c1-42-13-14-43(2,41(60)66-39-34(57)30(53)29(52)24(18-48)62-39)17-22(42)21-7-8-26-44(3)11-10-27(45(4,20-49)25(44)9-12-47(26,6)46(21,5)16-15-42)63-40-36(32(55)31(54)35(64-40)37(58)59)65-38-33(56)28(51)23(50)19-61-38/h7,22-36,38-40,48-57H,8-20H2,1-6H3,(H,58,59)/t22-,23-,24+,25+,26+,27-,28-,29+,30-,31-,32-,33+,34+,35-,36+,38-,39-,40+,42+,43+,44-,45+,46+,47+/m0/s1	C[C@@]1(C(=O)O[C@@H]2O[C@H](CO)[C@@H](O)[C@H](O)[C@H]2O)CC[C@]2(C)CC[C@]3(C)C(=CC[C@@H]4[C@@]5(C)CC[C@H](O[C@@H]6O[C@H](C(=O)O)[C@@H](O)[C@H](O)[C@H]6O[C@@H]6OC[C@H](O)[C@H](O)[C@H]6O)[C@](C)(CO)[C@@H]5CC[C@]43C)[C@@H]2C1	Triterpenoids	C[C@@]1(CO)CC[C@]2(C)CC[C@]3(C)C(=CC[C@@H]4[C@@]5(C)CC[C@H](O)[C@](C)(CO)[C@@H]5CC[C@]43C)[C@@H]2C1	CC1(C)CCC2(C)CCC3(C)C(CCC4C5(C)CCCC(C)(C)C5CCC43C)C2C1	30
TKC057216	C30H38O6	InChI=1S/C30H38O6/c1-16-7-9-23(35-27(16)33)18(3)20-11-12-29(6)21(17(20)2)15-30(34)14-19-8-10-25(32)36-28(4,5)26(19)22(31)13-24(29)30/h7-8,10-11,14,18,21-24,26,31,34H,2,9,12-13,15H2,1,3-6H3/t18-,21+,22-,23-,24+,26+,29-,30-/m1/s1	C=C1C([C@@H](C)[C@H]2CC=C(C)C(=O)O2)=CC[C@]2(C)[C@H]1C[C@]1(O)C=C3C=CC(=O)OC(C)(C)[C@@H]3[C@H](O)C[C@@H]21	Triterpenoids	C=C1C([C@@H](C)[C@H](O)CCC(C)CO)=CC[C@]2(C)[C@H]1C[C@]1(O)C=C(C=CCO)[C@H](C(C)C)[C@H](O)C[C@@H]21	CCCC1CC2CC3C(C)C(C(C)CCCC(C)C)CCC3(C)C2CCC1C(C)C	30
TKC161243	C60H96O29S	InChI=1S/C60H96O29S/c1-25(2)12-11-17-59(9)49-32(81-27(4)62)20-58(8)29-13-14-35-56(5,6)36(16-18-57(35,7)28(29)15-19-60(49,58)55(72)88-59)83-53-47(39(67)34(24-79-53)89-90(73,74)75)87-54-48(86-50-40(68)37(65)30(63)22-77-50)41(69)44(26(3)80-54)84-51-42(70)45(31(64)23-78-51)85-52-43(71)46(76-10)38(66)33(21-61)82-52/h13,25-26,28,30-54,61,63-71H,11-12,14-24H2,1-10H3,(H,73,74,75)/t26-,28-,30-,31-,32+,33-,34-,35+,36+,37+,38-,39+,40-,41+,42-,43-,44-,45+,46+,47-,48-,49-,50+,51+,52+,53+,54+,57-,58+,59+,60-/m1/s1	CO[C@@H]1[C@@H](O)[C@H](O[C@@H]2[C@@H](O)[C@H](O[C@H]3[C@H](O)[C@@H](O[C@@H]4OC[C@@H](O)[C@H](O)[C@H]4O)[C@H](O[C@H]4[C@H](O[C@H]5CC[C@]6(C)[C@@H]7CC[C@]89C(=O)O[C@@](C)(CCCC(C)C)[C@H]8[C@@H](OC(C)=O)C[C@@]9(C)C7=CC[C@H]6C5(C)C)OC[C@@H](OS(=O)(=O)O)[C@@H]4O)O[C@@H]3C)OC[C@H]2O)O[C@H](CO)[C@H]1O	Triterpenoids	CC(C)CCC[C@](C)(O)[C@H]1[C@@H](O)C[C@@]2(C)C3=CC[C@H]4C(C)(C)[C@@H](O)CC[C@]4(C)[C@@H]3CC[C@]12CO	CC(C)CCCC(C)C1CCC2(C)C3CCC4C(C)(C)CCCC4(C)C3CCC12C	30
TKC057221	C32H44O9	InChI=1S/C32H44O9/c1-16-8-9-22(38-28(16)35)18(3)20-10-11-30(7)21(17(20)2)14-31-15-32(36)25(40-41-31)13-26(34)39-29(5,6)27(32)23(12-24(30)31)37-19(4)33/h8,18,20-25,27,36H,2,9-15H2,1,3-7H3/t18-,20-,21+,22-,23-,24+,25-,27+,30-,31-,32+/m1/s1	C=C1[C@H]([C@@H](C)[C@H]2CC=C(C)C(=O)O2)CC[C@@]2(C)[C@@H]3C[C@@H](OC(C)=O)[C@H]4C(C)(C)OC(=O)C[C@H]5OO[C@]3(C[C@@H]12)C[C@]54O	Triterpenoids	C=C1[C@H]([C@@H](C)[C@H](O)CCC(C)CO)CC[C@@]2(C)[C@@H]3C[C@@H](O)[C@@H](C(C)(C)O)[C@@](O)([C@H](O)CCO)CC3C[C@@H]12	CCCC1CC2CC3C(C)C(C(C)CCCC(C)C)CCC3(C)C2CCC1C(C)C	30
TKC203503	C37H58O11	InChI=1S/C37H58O11/c1-32(30(44)46-6)13-15-37(31(45)48-29-28(43)27(42)26(41)22(18-38)47-29)16-14-35(4)20(21(37)17-32)7-8-24-33(2)11-10-25(40)34(3,19-39)23(33)9-12-36(24,35)5/h7,21-29,38-43H,8-19H2,1-6H3/t21-,22+,23+,24+,25-,26+,27-,28+,29-,32-,33-,34-,35+,36+,37-/m0/s1	COC(=O)[C@@]1(C)CC[C@]2(C(=O)O[C@@H]3O[C@H](CO)[C@@H](O)[C@H](O)[C@H]3O)CC[C@]3(C)C(=CC[C@@H]4[C@@]5(C)CC[C@H](O)[C@@](C)(CO)[C@@H]5CC[C@]43C)[C@@H]2C1	Triterpenoids	C[C@]1(CO)CC[C@]2(CO)CC[C@]3(C)C(=CC[C@@H]4[C@@]5(C)CC[C@H](O)[C@@](C)(CO)[C@@H]5CC[C@]43C)[C@@H]2C1	CC1(C)CCC2(C)CCC3(C)C(CCC4C5(C)CCCC(C)(C)C5CCC43C)C2C1	30
TKC057223	C27H40O7	InChI=1S/C27H40O7/c1-14(6-7-21(33)34)15-10-20(32)27(5)23-16(29)11-18-24(2,9-8-19(31)25(18,3)13-28)22(23)17(30)12-26(15,27)4/h14-16,18,20,28-29,32H,6-13H2,1-5H3,(H,33,34)/t14-,15-,16+,18-,20+,24+,25-,26-,27+/m1/s1	C[C@H](CCC(=O)O)[C@H]1C[C@H](O)[C@@]2(C)C3=C(C(=O)C[C@]12C)[C@@]1(C)CCC(=O)[C@](C)(CO)[C@@H]1C[C@@H]3O	Triterpenoids	C[C@H](CCCO)[C@H]1C[C@H](O)[C@@]2(C)C3=C(C(O)C[C@]12C)[C@@]1(C)CCC(O)[C@](C)(CO)[C@@H]1C[C@@H]3O	CCCC(C)C1CCC2(C)C3CCC4C(C)(C)CCCC4(C)C3CCC12C	27
TKC139069	C47H74O19	InChI=1S/C47H74O19/c1-42-13-14-43(2,41(60)66-39-34(57)30(53)29(52)24(18-48)62-39)17-22(42)21-7-8-26-44(3)11-10-27(45(4,20-49)25(44)9-12-47(26,6)46(21,5)16-15-42)63-40-36(32(55)31(54)35(64-40)37(58)59)65-38-33(56)28(51)23(50)19-61-38/h7,22-36,38-40,48-57H,8-20H2,1-6H3,(H,58,59)/t22-,23-,24-,25-,26+,27+,28+,29-,30+,31+,32+,33-,34-,35+,36-,38+,39+,40-,42-,43-,44+,45-,46-,47-/m1/s1	C[C@@]1(C(=O)O[C@@H]2O[C@H](CO)[C@@H](O)[C@H](O)[C@H]2O)CC[C@]2(C)CC[C@]3(C)C(=CC[C@H]4[C@@]5(C)CC[C@H](O[C@@H]6O[C@H](C(=O)O)[C@@H](O)[C@H](O)[C@H]6O[C@@H]6OC[C@@H](O)[C@H](O)[C@H]6O)[C@](C)(CO)[C@@H]5CC[C@]43C)[C@H]2C1	Triterpenoids	C[C@@]1(CO)CC[C@]2(C)CC[C@]3(C)C(=CC[C@H]4[C@@]5(C)CC[C@H](O)[C@](C)(CO)[C@@H]5CC[C@]43C)[C@H]2C1	CC1(C)CCC2(C)CCC3(C)C(CCC4C5(C)CCCC(C)(C)C5CCC43C)C2C1	30
TKC057225	C28H42O7	InChI=1S/C28H42O7/c1-15(7-8-22(34)35-6)16-11-21(33)28(5)24-17(30)12-19-25(2,10-9-20(32)26(19,3)14-29)23(24)18(31)13-27(16,28)4/h15-17,19-20,29-30,32H,7-14H2,1-6H3/t15-,16-,17+,19-,20+,25+,26+,27-,28+/m1/s1	COC(=O)CC[C@@H](C)[C@H]1CC(=O)[C@@]2(C)C3=C(C(=O)C[C@]12C)[C@@]1(C)CC[C@H](O)[C@@](C)(CO)[C@@H]1C[C@@H]3O	Triterpenoids	C[C@H](CCCO)[C@H]1CC(O)[C@@]2(C)C3=C(C(O)C[C@]12C)[C@@]1(C)CC[C@H](O)[C@@](C)(CO)[C@@H]1C[C@@H]3O	CCCC(C)C1CCC2(C)C3CCC4C(C)(C)CCCC4(C)C3CCC12C	27
TKC139070	C42H64O16	InChI=1S/C42H64O16/c1-37-13-14-38(2,36(53)54)17-20(37)19-7-8-22-39(3)11-10-23(40(4,18-43)21(39)9-12-42(22,6)41(19,5)16-15-37)55-35-31(27(47)26(46)30(57-35)33(51)52)58-34-28(48)24(44)25(45)29(56-34)32(49)50/h7,20-31,34-35,43-48H,8-18H2,1-6H3,(H,49,50)(H,51,52)(H,53,54)/t20-,21+,22+,23-,24-,25-,26-,27-,28+,29-,30-,31+,34-,35+,37+,38-,39-,40+,41+,42+/m0/s1	C[C@]1(C(=O)O)CC[C@]2(C)CC[C@]3(C)C(=CC[C@@H]4[C@@]5(C)CC[C@H](O[C@@H]6O[C@H](C(=O)O)[C@@H](O)[C@H](O)[C@H]6O[C@@H]6O[C@H](C(=O)O)[C@@H](O)[C@H](O)[C@H]6O)[C@](C)(CO)[C@@H]5CC[C@]43C)[C@@H]2C1	Triterpenoids	C[C@]1(CO)CC[C@]2(C)CC[C@]3(C)C(=CC[C@@H]4[C@@]5(C)CC[C@H](O)[C@](C)(CO)[C@@H]5CC[C@]43C)[C@@H]2C1	CC1(C)CCC2(C)CCC3(C)C(CCC4C5(C)CCCC(C)(C)C5CCC43C)C2C1	30
TKC203300	C31H48O7	InChI=1S/C31H48O7/c1-17(12-19(33)13-18(2)27(37)38-7)21-14-25(36)31(6)20-8-9-23-28(3,11-10-24(35)29(23,4)16-32)26(20)22(34)15-30(21,31)5/h17-18,21,23-25,32,35-36H,8-16H2,1-7H3/t17-,18-,21-,23-,24+,25+,28+,29-,30-,31-/m1/s1	COC(=O)[C@H](C)CC(=O)C[C@@H](C)[C@H]1C[C@H](O)[C@@]2(C)C3=C(C(=O)C[C@]12C)[C@@]1(C)CC[C@H](O)[C@](C)(CO)[C@@H]1CC3	Triterpenoids	C[C@@H](CO)CC(O)C[C@@H](C)[C@H]1C[C@H](O)[C@@]2(C)C3=C(C(O)C[C@]12C)[C@@]1(C)CC[C@H](O)[C@](C)(CO)[C@@H]1CC3	CC(C)CCCC(C)C1CCC2(C)C3CCC4C(C)(C)CCCC4(C)C3CCC12C	30
TKC139073	C42H64O16	InChI=1S/C42H64O16/c1-37(2)21-9-11-41(6)22(8-7-19-20-17-39(4,36(53)54)14-13-38(20,3)15-16-40(19,41)5)42(21,18-43)12-10-23(37)55-35-31(27(47)26(46)30(57-35)33(51)52)58-34-28(48)24(44)25(45)29(56-34)32(49)50/h7,20-31,34-35,43-48H,8-18H2,1-6H3,(H,49,50)(H,51,52)(H,53,54)/t20-,21-,22+,23-,24+,25+,26-,27-,28+,29+,30+,31-,34-,35+,38+,39+,40+,41+,42+/m1/s1	CC1(C)[C@H]2CC[C@@]3(C)[C@H](CC=C4[C@H]5C[C@@](C)(C(=O)O)CC[C@@]5(C)CC[C@@]43C)[C@]2(CO)CC[C@H]1O[C@H]1O[C@H](C(=O)O)[C@H](O)[C@@H](O)[C@H]1O[C@H]1O[C@H](C(=O)O)[C@@H](O)[C@H](O)[C@@H]1O	Triterpenoids	CC1(C)[C@H](O)CC[C@]2(CO)[C@@H]1CC[C@@]1(C)[C@@H]2CC=C2[C@H]3C[C@@](C)(CO)CC[C@@]3(C)CC[C@@]21C	CC1(C)CCC2(C)CCC3(C)C(CCC4C5(C)CCCC(C)(C)C5CCC43C)C2C1	30
TKC057229	C24H34O5	InChI=1S/C24H34O5/c1-12(25)13-9-18(29)24(6)20-14(26)10-16-21(2,3)17(28)7-8-22(16,4)19(20)15(27)11-23(13,24)5/h13-14,16-17,26,28H,7-11H2,1-6H3/t13-,14+,16+,17+,22+,23-,24+/m1/s1	CC(=O)[C@H]1CC(=O)[C@@]2(C)C3=C(C(=O)C[C@]12C)[C@@]1(C)CC[C@H](O)C(C)(C)[C@@H]1C[C@@H]3O	Triterpenoids	CC(O)[C@H]1CC(O)[C@@]2(C)C3=C(C(O)C[C@]12C)[C@@]1(C)CC[C@H](O)C(C)(C)[C@@H]1C[C@@H]3O	CCC1CCC2(C)C3CCC4C(C)(C)CCCC4(C)C3CCC12C	24
TKC057232	C24H34O4	InChI=1S/C24H34O4/c1-13(25)15-11-19(28)24(6)14-7-8-17-21(2,3)18(27)9-10-22(17,4)20(14)16(26)12-23(15,24)5/h15,17,19,28H,7-12H2,1-6H3	CC(=O)C1CC(O)C2(C)C3=C(C(=O)CC12C)C1(C)CCC(=O)C(C)(C)C1CC3	Triterpenoids	CC(O)C1CC(O)C2(C)C3=C(C(O)CC12C)C1(C)CCC(O)C(C)(C)C1CC3	CCC1CCC2(C)C3CCC4C(C)(C)CCCC4(C)C3CCC12C	24
TKC139075	C42H62O16	InChI=1S/C42H62O16/c1-37(2)21-9-11-41(6)22(8-7-19-20-17-39(4,36(53)54)14-13-38(20,3)15-16-40(19,41)5)42(21,18-43)12-10-23(37)55-35-31(27(47)26(46)30(57-35)33(51)52)58-34-28(48)24(44)25(45)29(56-34)32(49)50/h17-19,21-31,34-35,44-48H,7-16H2,1-6H3,(H,49,50)(H,51,52)(H,53,54)/t19-,21+,22+,23-,24+,25-,26+,27-,28-,29+,30+,31-,34-,35-,38+,39-,40-,41+,42-/m1/s1	CC1(C)[C@H](O[C@@H]2O[C@H](C(=O)O)[C@@H](O)[C@@H](O)[C@H]2O[C@H]2O[C@H](C(=O)O)[C@H](O)[C@H](O)[C@H]2O)CC[C@]2(C=O)[C@H]3CC[C@@H]4C5=C[C@](C)(C(=O)O)CC[C@@]5(C)CC[C@@]4(C)[C@@]3(C)CC[C@@H]12	Triterpenoids	CC1(C)[C@H](O)CC[C@]2(CO)[C@H]3CC[C@@H]4C5=C[C@](C)(CO)CC[C@@]5(C)CC[C@@]4(C)[C@@]3(C)CC[C@@H]12	CC1(C)CCC2(C)CCC3(C)C(CCC4C5(C)CCCC(C)(C)C5CCC43C)C2C1	30
TKC139080	C40H56O6	InChI=1S/C40H56O6/c1-26(41)46-32-17-18-37(6)30(36(32,4)5)16-19-38(7)31(37)15-14-28-29-24-35(2,3)20-21-39(29,34(43)44-8)22-23-40(28,38)25-45-33(42)27-12-10-9-11-13-27/h9-14,29-32H,15-25H2,1-8H3/t29-,30-,31-,32-,37-,38+,39-,40-/m0/s1	COC(=O)[C@]12CCC(C)(C)C[C@H]1C1=CC[C@H]3[C@@]4(C)CC[C@H](OC(C)=O)C(C)(C)[C@@H]4CC[C@@]3(C)[C@]1(COC(=O)c1ccccc1)CC2	Triterpenoids	CC1(C)CC[C@]2(CO)CC[C@]3(CO)C(=CC[C@H]4[C@@]5(C)CC[C@H](O)C(C)(C)[C@@H]5CC[C@]43C)[C@@H]2C1	CC1(C)CCC2(C)CCC3(C)C(CCC4C5(C)CCCC(C)(C)C5CCC43C)C2C1	30
TKC057238	C30H48O3	InChI=1S/C30H48O3/c1-18(2)19-10-13-30(17-31)15-14-28(6)20(24(19)30)8-9-23-27(5)16-21(32)25(33)26(3,4)22(27)11-12-29(23,28)7/h8,19,21-25,31-33H,1,9-17H2,2-7H3	C=C(C)C1CCC2(CO)CCC3(C)C(=CCC4C5(C)CC(O)C(O)C(C)(C)C5CCC43C)C12	Triterpenoids	C=C(C)C1CCC2(CO)CCC3(C)C(=CCC4C5(C)CC(O)C(O)C(C)(C)C5CCC43C)C12	CC(C)C1CCC2(C)CCC3(C)C(CCC4C5(C)CCCC(C)(C)C5CCC43C)C12	30
TKC057239	C30H48O3	InChI=1S/C30H48O3/c1-19(2)20-9-14-29(17-31)15-16-30(18-32)21(25(20)29)7-8-23-27(5)12-11-24(33)26(3,4)22(27)10-13-28(23,30)6/h7,20,22-25,31-33H,1,8-18H2,2-6H3/t20-,22-,23+,24-,25+,27-,28+,29+,30-/m0/s1	C=C(C)[C@@H]1CC[C@]2(CO)CC[C@]3(CO)C(=CC[C@@H]4[C@@]5(C)CC[C@H](O)C(C)(C)[C@@H]5CC[C@]43C)[C@@H]12	Triterpenoids	C=C(C)[C@@H]1CC[C@]2(CO)CC[C@]3(CO)C(=CC[C@@H]4[C@@]5(C)CC[C@H](O)C(C)(C)[C@@H]5CC[C@]43C)[C@@H]12	CC(C)C1CCC2(C)CCC3(C)C(CCC4C5(C)CCCC(C)(C)C5CCC43C)C12	30
TKC052770	C53H84O22	InChI=1S/C53H84O22/c1-23-32(58)36(62)39(65)43(69-23)75-42-38(64)34(60)25(19-55)71-46(42)72-26-20-67-45(41(35(26)61)74-44-40(66)37(63)33(59)24(18-54)70-44)73-31-10-11-49(5)27(47(31,2)3)8-12-50(6)28(49)9-13-53-29-16-48(4,21-56)14-15-52(29,22-68-53)30(57)17-51(50,53)7/h21,23-29,31-46,54-55,58-66H,8-20,22H2,1-7H3/t23-,24+,25+,26-,27-,28+,29+,31-,32-,33+,34+,35-,36+,37-,38-,39+,40+,41+,42+,43-,44-,45-,46-,48-,49-,50+,51-,52+,53-/m0/s1	C[C@@H]1O[C@@H](O[C@H]2[C@H](O[C@H]3CO[C@@H](O[C@H]4CC[C@]5(C)[C@H]6CC[C@]78OC[C@@]9(CC[C@](C)(C=O)C[C@H]97)C(=O)C[C@@]8(C)[C@]6(C)CC[C@H]5C4(C)C)[C@H](O[C@@H]4O[C@H](CO)[C@@H](O)[C@H](O)[C@H]4O)[C@H]3O)O[C@H](CO)[C@@H](O)[C@@H]2O)[C@H](O)[C@H](O)[C@H]1O	Triterpenoids	CC1(C)[C@@H](O)CC[C@]2(C)[C@H]3CC[C@]4(O)[C@@H]5C[C@@](C)(CO)CC[C@]5(CO)C(O)C[C@@]4(C)[C@]3(C)CC[C@@H]12	CC1(C)CCC2(C)CCC3(C)C(CCC4C5(C)CCCC(C)(C)C5CCC43C)C2C1	30
TKC057242	C30H48O	InChI=1S/C30H48O/c1-19(2)20-11-14-27(5)17-18-29(7)21(25(20)27)9-10-23-28(6)15-13-24(31)26(3,4)22(28)12-16-30(23,29)8/h12,20-21,23-25,31H,1,9-11,13-18H2,2-8H3	C=C(C)C1CCC2(C)CCC3(C)C(CCC4C5(C)CCC(O)C(C)(C)C5=CCC43C)C12	Triterpenoids	C=C(C)C1CCC2(C)CCC3(C)C(CCC4C5(C)CCC(O)C(C)(C)C5=CCC43C)C12	CC(C)C1CCC2(C)CCC3(C)C(CCC4C5(C)CCCC(C)(C)C5CCC43C)C12	30
TKC158558	C30H45NO3	InChI=1S/C30H45NO3/c1-18-9-10-26-29(25-15-21(14-24(18)25)19-5-2-3-6-19)30(26,28(31)17-32)22-8-4-7-20(13-22)27-16-23(33)11-12-34-27/h11-12,17,19-29,33H,1-10,13-16,31H2/t20-,21+,22+,23+,24-,25-,26-,27-,28+,29+,30-/m1/s1	C=C1CC[C@@H]2[C@H]([C@@H]3C[C@@H](C4CCCC4)C[C@H]13)[C@@]2([C@H]1CCC[C@@H]([C@H]2C[C@@H](O)C=CO2)C1)[C@@H](N)C=O	Triterpenoids	C=C1CC[C@@H]2[C@H]([C@@H]3C[C@@H](C4CCCC4)C[C@H]13)[C@@]2([C@H]1CCC[C@@H]([C@H](O)C[C@@H](O)C=CO)C1)[C@@H](O)CO	CCCCCC1CCCC(C2(CC)C3CCC(C)C4CC(C5CCCC5)CC4C32)C1	30
TKC139087	C30H48O4	InChI=1S/C30H48O4/c1-25(2)21-9-12-29(6)22(27(21,4)11-10-23(25)32)8-7-19-20-17-26(3,24(33)34)13-15-30(20,18-31)16-14-28(19,29)5/h7,20-23,31-32H,8-18H2,1-6H3,(H,33,34)/t20-,21-,22+,23+,26+,27-,28+,29+,30+/m0/s1	CC1(C)[C@H](O)CC[C@]2(C)[C@H]3CC=C4[C@@H]5C[C@](C)(C(=O)O)CC[C@]5(CO)CC[C@@]4(C)[C@]3(C)CC[C@@H]12	Triterpenoids	CC1(C)[C@H](O)CC[C@]2(C)[C@H]3CC=C4[C@@H]5C[C@](C)(CO)CC[C@]5(CO)CC[C@@]4(C)[C@]3(C)CC[C@@H]12	CC1(C)CCC2(C)CCC3(C)C(CCC4C5(C)CCCC(C)(C)C5CCC43C)C2C1	30
TKC057245	C30H48O	InChI=1S/C30H48O/c1-19(2)20-11-14-27(5)17-18-29(7)21(25(20)27)9-10-23-28(6)15-13-24(31)26(3,4)22(28)12-16-30(23,29)8/h9,20,22-25,31H,1,10-18H2,2-8H3/t20-,22-,23+,24-,25+,27+,28-,29+,30+/m0/s1	C=C(C)[C@@H]1CC[C@]2(C)CC[C@]3(C)C(=CC[C@@H]4[C@@]5(C)CC[C@H](O)C(C)(C)[C@@H]5CC[C@]43C)[C@@H]12	Triterpenoids	C=C(C)[C@@H]1CC[C@]2(C)CC[C@]3(C)C(=CC[C@@H]4[C@@]5(C)CC[C@H](O)C(C)(C)[C@@H]5CC[C@]43C)[C@@H]12	CC(C)C1CCC2(C)CCC3(C)C(CCC4C5(C)CCCC(C)(C)C5CCC43C)C12	30
TKC148591	C32H52O2	InChI=1S/C32H52O2/c1-21(2)11-10-12-22(3)24-15-19-32(9)26-13-14-27-29(5,6)28(34-23(4)33)17-18-30(27,7)25(26)16-20-31(24,32)8/h11,22,24,27-28H,10,12-20H2,1-9H3/t22-,24-,27-,28-,30+,31-,32+/m0/s1	CC(=O)O[C@H]1CC[C@]2(C)C3=C(CC[C@H]2C1(C)C)[C@@]1(C)CC[C@@H]([C@@H](C)CCC=C(C)C)[C@]1(C)CC3	Triterpenoids	CC(C)=CCC[C@H](C)[C@@H]1CC[C@]2(C)C3=C(CC[C@@]12C)[C@@]1(C)CC[C@H](O)C(C)(C)[C@@H]1CC3	CC(C)CCCC(C)C1CCC2(C)C3CCC4C(C)(C)CCCC4(C)C3CCC12C	30
TKC057249	C30H48O	InChI=1S/C30H48O/c1-19(2)20-11-14-27(5)17-18-29(7)21(25(20)27)9-10-23-28(6)15-13-24(31)26(3,4)22(28)12-16-30(23,29)8/h21-24,31H,1,9-18H2,2-8H3	C=C(C)C1=C2C3CCC4C5(C)CCC(O)C(C)(C)C5CCC4(C)C3(C)CCC2(C)CC1	Triterpenoids	C=C(C)C1=C2C3CCC4C5(C)CCC(O)C(C)(C)C5CCC4(C)C3(C)CCC2(C)CC1	CC(C)C1CCC2(C)CCC3(C)C(CCC4C5(C)CCCC(C)(C)C5CCC43C)C12	30
TKC057250	C32H50O2	InChI=1S/C32H50O2/c1-20(2)22-12-15-29(6)18-19-31(8)23(27(22)29)10-11-25-30(7)16-14-26(34-21(3)33)28(4,5)24(30)13-17-32(25,31)9/h12,15,20,23-26H,10-11,13-14,16-19H2,1-9H3	CC(=O)OC1CCC2(C)C(CCC3(C)C2CCC2C4=C(C(C)C)C=CC4(C)CCC23C)C1(C)C	Triterpenoids	CC(C)C1=C2C3CCC4C5(C)CCC(O)C(C)(C)C5CCC4(C)C3(C)CCC2(C)C=C1	CC(C)C1CCC2(C)CCC3(C)C(CCC4C5(C)CCCC(C)(C)C5CCC43C)C12	30
TKC139091	C30H48O4	InChI=1S/C30H48O4/c1-25(2)21-9-12-29(6)22(27(21,4)11-10-23(25)32)8-7-19-20-17-26(3,18-31)13-15-30(20,24(33)34)16-14-28(19,29)5/h7,20-23,31-32H,8-18H2,1-6H3,(H,33,34)/t20-,21+,22-,23+,26+,27+,28-,29-,30+/m1/s1	CC1(C)[C@@H](O)CC[C@]2(C)[C@H]3CC=C4[C@H]5C[C@@](C)(CO)CC[C@]5(C(=O)O)CC[C@@]4(C)[C@]3(C)CC[C@@H]12	Triterpenoids	CC1(C)[C@@H](O)CC[C@]2(C)[C@H]3CC=C4[C@H]5C[C@@](C)(CO)CC[C@]5(CO)CC[C@@]4(C)[C@]3(C)CC[C@@H]12	CC1(C)CCC2(C)CCC3(C)C(CCC4C5(C)CCCC(C)(C)C5CCC43C)C2C1	30
TKC057251	C30H48O	InChI=1S/C30H48O/c1-19(2)20-11-14-27(5)17-18-29(7)21(25(20)27)9-10-23-28(6)15-13-24(31)26(3,4)22(28)12-16-30(23,29)8/h11,14,20-25,31H,1,9-10,12-13,15-18H2,2-8H3	C=C(C)C1C=CC2(C)CCC3(C)C(CCC4C5(C)CCC(O)C(C)(C)C5CCC43C)C12	Triterpenoids	C=C(C)C1C=CC2(C)CCC3(C)C(CCC4C5(C)CCC(O)C(C)(C)C5CCC43C)C12	CC(C)C1CCC2(C)CCC3(C)C(CCC4C5(C)CCCC(C)(C)C5CCC43C)C12	30
TKC204024	C48H78O19	InChI=1S/C48H78O19/c1-42(2)15-17-48(41(61)66-39-34(58)30(54)28(52)23(20-50)63-39)18-16-45(5)26(46(48,6)21-42)10-9-24-43(3)12-8-13-47(7,25(43)11-14-44(24,45)4)67-40-36(32(56)31(55)35(64-40)37(59)60)65-38-33(57)29(53)27(51)22(19-49)62-38/h22-36,38-40,49-58H,8-21H2,1-7H3,(H,59,60)/t22-,23-,24-,25+,26-,27-,28-,29+,30+,31+,32+,33-,34-,35+,36-,38+,39+,40+,43-,44-,45-,46+,47+,48-/m1/s1	CC1(C)CC[C@]2(C(=O)O[C@@H]3O[C@H](CO)[C@@H](O)[C@H](O)[C@H]3O)CC[C@]3(C)[C@@H](CC[C@@H]4[C@@]5(C)CCC[C@](C)(O[C@@H]6O[C@H](C(=O)O)[C@@H](O)[C@H](O)[C@H]6O[C@@H]6O[C@H](CO)[C@@H](O)[C@H](O)[C@H]6O)[C@H]5CC[C@]43C)[C@]2(C)C1	Triterpenoids	CC1(C)CC[C@]2(CO)CC[C@]3(C)[C@@H](CC[C@@H]4[C@@]5(C)CCC[C@](C)(O)[C@H]5CC[C@]43C)[C@]2(C)C1	CC1CCCC2(C)C1CCC1(C)C2CCC2C3(C)CC(C)(C)CCC3(C)CCC21C	30
TKC139093	C30H48O4	InChI=1S/C30H48O4/c1-25(2)21-9-12-29(6)22(27(21,4)11-10-23(25)32)8-7-19-20-17-26(3,18-31)13-15-30(20,24(33)34)16-14-28(19,29)5/h7,20-23,31-32H,8-18H2,1-6H3,(H,33,34)/t20-,21?,22?,23-,26-,27-,28+,29+,30-/m0/s1	CC1(C)C2CC[C@]3(C)C(CC=C4[C@@H]5C[C@@](C)(CO)CC[C@]5(C(=O)O)CC[C@]43C)[C@@]2(C)CC[C@@H]1O	Triterpenoids	CC1(C)C2CC[C@]3(C)C(CC=C4[C@@H]5C[C@@](C)(CO)CC[C@]5(CO)CC[C@]43C)[C@@]2(C)CC[C@@H]1O	CC1(C)CCC2(C)CCC3(C)C(CCC4C5(C)CCCC(C)(C)C5CCC43C)C2C1	30
TKC057257	C32H52O4	InChI=1S/C32H52O4/c1-19(27(34)35)21-11-14-29(5)17-18-31(7)22(26(21)29)9-10-24-30(6)15-13-25(36-20(2)33)28(3,4)23(30)12-16-32(24,31)8/h19,21-26H,9-18H2,1-8H3,(H,34,35)/t19-,21-,22+,23-,24+,25+,26+,29+,30-,31+,32+/m0/s1	CC(=O)O[C@@H]1CC[C@]2(C)[C@H]3CC[C@@H]4[C@H]5[C@H]([C@H](C)C(=O)O)CC[C@]5(C)CC[C@@]4(C)[C@]3(C)CC[C@H]2C1(C)C	Triterpenoids	C[C@H](CO)[C@@H]1CC[C@]2(C)CC[C@]3(C)[C@H](CC[C@@H]4[C@@]5(C)CC[C@@H](O)C(C)(C)[C@@H]5CC[C@]43C)[C@@H]12	CC(C)C1CCC2(C)CCC3(C)C(CCC4C5(C)CCCC(C)(C)C5CCC43C)C12	30
TKC139094	C30H48O4	InChI=1S/C30H48O4/c1-25(2)21-9-12-29(6)22(27(21,4)11-10-23(25)32)8-7-19-20-17-26(3,18-31)13-15-30(20,24(33)34)16-14-28(19,29)5/h7,20-23,31-32H,8-18H2,1-6H3,(H,33,34)/t20-,21?,22?,23-,26+,27-,28+,29+,30-/m0/s1	CC1(C)C2CC[C@]3(C)C(CC=C4[C@@H]5C[C@](C)(CO)CC[C@]5(C(=O)O)CC[C@]43C)[C@@]2(C)CC[C@@H]1O	Triterpenoids	CC1(C)C2CC[C@]3(C)C(CC=C4[C@@H]5C[C@](C)(CO)CC[C@]5(CO)CC[C@]43C)[C@@]2(C)CC[C@@H]1O	CC1(C)CCC2(C)CCC3(C)C(CCC4C5(C)CCCC(C)(C)C5CCC43C)C2C1	30
TKC121444	C30H46O4	InChI=1S/C30H46O4/c1-19(2)21-10-11-24-23(28(21,5)16-14-25(31)32)13-18-29(6)22(12-17-30(24,29)7)20-9-8-15-27(3,4)34-26(20)33/h20-22H,1,8-18H2,2-7H3,(H,31,32)/t20?,21-,22-,28-,29+,30-/m0/s1	C=C(C)[C@@H]1CCC2=C(CC[C@]3(C)[C@H](C4CCCC(C)(C)OC4=O)CC[C@@]23C)[C@@]1(C)CCC(=O)O	Triterpenoids	C=C(C)[C@@H]1CCC2=C(CC[C@]3(C)[C@H](C(CO)CCCC(C)(C)O)CC[C@@]23C)[C@@]1(C)CCCO	CCCC1(C)C(C(C)C)CCC2C1CCC1(C)C(C(C)CCCC(C)C)CCC21C	30
TKC057258	C30H48O3	InChI=1S/C30H48O3/c1-18(25(32)33)19-10-13-27(4)16-17-29(6)20(24(19)27)8-9-22-28(5)14-12-23(31)26(2,3)21(28)11-15-30(22,29)7/h18-22,24H,8-17H2,1-7H3,(H,32,33)/t18-,19+,20-,21+,22-,24-,27-,28+,29-,30-/m1/s1	C[C@@H](C(=O)O)[C@@H]1CC[C@]2(C)CC[C@]3(C)[C@H](CC[C@@H]4[C@@]5(C)CCC(=O)C(C)(C)[C@@H]5CC[C@]43C)[C@@H]12	Triterpenoids	C[C@@H](CO)[C@@H]1CC[C@]2(C)CC[C@]3(C)[C@H](CC[C@@H]4[C@@]5(C)CCC(O)C(C)(C)[C@@H]5CC[C@]43C)[C@@H]12	CC(C)C1CCC2(C)CCC3(C)C(CCC4C5(C)CCCC(C)(C)C5CCC43C)C12	30
TKC139096	C48H78O18	InChI=1S/C48H78O18/c1-22-30(52)32(54)35(57)40(62-22)65-38-25(19-49)63-39(37(59)34(38)56)61-20-26-31(53)33(55)36(58)41(64-26)66-42(60)48-16-14-44(4,21-50)18-24(48)23-8-9-28-45(5)12-11-29(51)43(2,3)27(45)10-13-47(28,7)46(23,6)15-17-48/h8,22,24-41,49-59H,9-21H2,1-7H3/t22-,24-,25+,26+,27-,28+,29-,30-,31+,32+,33-,34+,35+,36+,37+,38+,39+,40-,41-,44+,45-,46+,47+,48-/m0/s1	C[C@@H]1O[C@@H](O[C@H]2[C@H](O)[C@@H](O)[C@H](OC[C@H]3O[C@@H](OC(=O)[C@]45CC[C@@](C)(CO)C[C@H]4C4=CC[C@@H]6[C@@]7(C)CC[C@H](O)C(C)(C)[C@@H]7CC[C@@]6(C)[C@]4(C)CC5)[C@H](O)[C@@H](O)[C@@H]3O)O[C@@H]2CO)[C@H](O)[C@H](O)[C@H]1O	Triterpenoids	CC1(C)[C@@H](O)CC[C@]2(C)[C@H]3CC=C4[C@@H]5C[C@](C)(CO)CC[C@]5(CO)CC[C@@]4(C)[C@]3(C)CC[C@@H]12	CC1(C)CCC2(C)CCC3(C)C(CCC4C5(C)CCCC(C)(C)C5CCC43C)C2C1	30
TKC121446	C59H96O27	InChI=1S/C59H96O27/c1-54(2)14-16-59(53(76)86-51-45(75)40(70)36(66)28(20-61)80-51)17-15-57(6)24(25(59)18-54)8-9-32-56(5)12-11-33(55(3,4)31(56)10-13-58(32,57)7)83-52-47(85-49-42(72)34(64)26(63)22-77-49)46(38(68)29(21-62)81-52)84-50-44(74)41(71)37(67)30(82-50)23-78-48-43(73)39(69)35(65)27(19-60)79-48/h8,25-52,60-75H,9-23H2,1-7H3/t25?,26?,27?,28?,29?,30?,31?,32?,33-,34?,35-,36?,37?,38?,39?,40?,41-,42-,43?,44?,45-,46-,47?,48?,49?,50?,51?,52?,56+,57-,58-,59+/m1/s1	CC1(C)CC[C@]2(C(=O)OC3OC(CO)C(O)C(O)[C@H]3O)CC[C@]3(C)C(=CCC4[C@@]5(C)CC[C@@H](OC6OC(CO)C(O)[C@@H](OC7OC(COC8OC(CO)[C@@H](O)C(O)C8O)C(O)[C@@H](O)C7O)C6OC6OCC(O)C(O)[C@H]6O)C(C)(C)C5CC[C@]43C)C2C1	Triterpenoids	CC1(C)CC[C@]2(CO)CC[C@]3(C)C(=CCC4[C@@]5(C)CC[C@@H](O)C(C)(C)C5CC[C@]43C)C2C1	CC1(C)CCC2(C)CCC3(C)C(CCC4C5(C)CCCC(C)(C)C5CCC43C)C2C1	30
TKC139099	C30H46O4	InChI=1S/C30H46O4/c1-25(2)21-9-12-29(6)22(27(21,4)11-10-23(25)32)8-7-19-20-17-26(3,18-31)13-15-30(20,24(33)34)16-14-28(19,29)5/h7,18,20-23,32H,8-17H2,1-6H3,(H,33,34)/t20-,21-,22+,23-,26-,27-,28+,29+,30-/m0/s1	CC1(C)[C@@H](O)CC[C@]2(C)[C@H]3CC=C4[C@@H]5C[C@@](C)(C=O)CC[C@]5(C(=O)O)CC[C@@]4(C)[C@]3(C)CC[C@@H]12	Triterpenoids	CC1(C)[C@@H](O)CC[C@]2(C)[C@H]3CC=C4[C@@H]5C[C@@](C)(CO)CC[C@]5(CO)CC[C@@]4(C)[C@]3(C)CC[C@@H]12	CC1(C)CCC2(C)CCC3(C)C(CCC4C5(C)CCCC(C)(C)C5CCC43C)C2C1	30
TKC057265	C32H52O3	InChI=1S/C32H52O3/c1-20(19-33)22-11-14-29(5)17-18-31(7)23(27(22)29)9-10-25-30(6)15-13-26(35-21(2)34)28(3,4)24(30)12-16-32(25,31)8/h19-20,22-27H,9-18H2,1-8H3/t20-,22+,23-,24+,25-,26+,27-,29-,30+,31-,32-/m1/s1	CC(=O)O[C@H]1CC[C@]2(C)[C@H]3CC[C@@H]4[C@H]5[C@H]([C@H](C)C=O)CC[C@]5(C)CC[C@@]4(C)[C@]3(C)CC[C@H]2C1(C)C	Triterpenoids	C[C@H](CO)[C@@H]1CC[C@]2(C)CC[C@]3(C)[C@H](CC[C@@H]4[C@@]5(C)CC[C@H](O)C(C)(C)[C@@H]5CC[C@]43C)[C@@H]12	CC(C)C1CCC2(C)CCC3(C)C(CCC4C5(C)CCCC(C)(C)C5CCC43C)C12	30
TKC057270	C36H62O9	InChI=1S/C36H62O9/c1-31(2)23(38)12-14-33(5)22-10-9-19-25-18(32(3,4)43)11-13-34(25,6)24(39)16-35(19,7)36(22,8)15-20(29(31)33)44-30-28(42)27(41)26(40)21(17-37)45-30/h18-30,37-43H,9-17H2,1-8H3/t18-,19-,20+,21-,22-,23+,24+,25-,26-,27+,28-,29+,30-,33-,34-,35-,36-/m1/s1	CC(C)(O)[C@@H]1CC[C@@]2(C)[C@H]1[C@H]1CC[C@@H]3[C@@]4(C)CC[C@H](O)C(C)(C)[C@@H]4[C@@H](O[C@@H]4O[C@H](CO)[C@@H](O)[C@H](O)[C@H]4O)C[C@@]3(C)[C@]1(C)C[C@@H]2O	Triterpenoids	CC(C)(O)[C@@H]1CC[C@@]2(C)[C@H]1[C@H]1CC[C@@H]3[C@@]4(C)CC[C@H](O)C(C)(C)[C@@H]4[C@@H](O)C[C@@]3(C)[C@]1(C)C[C@@H]2O	CC(C)C1CCC2(C)CCC3(C)C(CCC4C5(C)CCCC(C)(C)C5CCC43C)C12	30
TKC057272	C36H62O9	InChI=1S/C36H62O9/c1-31(2)24(39)11-12-33(5)23-9-8-20-25-19(32(3,4)43)10-13-36(25,18-38)15-14-34(20,6)35(23,7)16-21(29(31)33)44-30-28(42)27(41)26(40)22(17-37)45-30/h19-30,37-43H,8-18H2,1-7H3/t19-,20-,21+,22-,23-,24+,25-,26-,27+,28-,29+,30-,33-,34-,35-,36-/m1/s1	CC(C)(O)[C@@H]1CC[C@]2(CO)CC[C@]3(C)[C@H](CC[C@@H]4[C@@]5(C)CC[C@H](O)C(C)(C)[C@@H]5[C@@H](O[C@@H]5O[C@H](CO)[C@@H](O)[C@H](O)[C@H]5O)C[C@]43C)[C@@H]12	Triterpenoids	CC(C)(O)[C@@H]1CC[C@]2(CO)CC[C@]3(C)[C@H](CC[C@@H]4[C@@]5(C)CC[C@H](O)C(C)(C)[C@@H]5[C@@H](O)C[C@]43C)[C@@H]12	CC(C)C1CCC2(C)CCC3(C)C(CCC4C5(C)CCCC(C)(C)C5CCC43C)C12	30
TKC047587	C55H90O23	InChI=1S/C55H90O23/c1-23(20-71-47-41(68)37(64)33(60)28(17-57)73-47)8-9-26-24(2)46-51(5)14-15-54-22-53(54)13-12-25(50(3,4)31(53)10-11-32(54)52(51,6)21-55(46,70-7)78-26)43-44(39(66)35(62)27(16-56)72-43)76-49-45(40(67)36(63)30(19-59)75-49)77-48-42(69)38(65)34(61)29(18-58)74-48/h8,24-49,56-69H,9-22H2,1-7H3/b23-8+/t24-,25-,26+,27-,28-,29-,30-,31+,32+,33-,34-,35+,36-,37+,38+,39+,40+,41-,42-,43+,44-,45-,46-,47-,48+,49+,51-,52+,53-,54+,55+/m1/s1	CO[C@]12C[C@@]3(C)[C@@H]4CC[C@H]5C(C)(C)[C@@H]([C@@H]6O[C@H](CO)[C@H](O)[C@H](O)[C@H]6O[C@@H]6O[C@H](CO)[C@@H](O)[C@H](O)[C@H]6O[C@@H]6O[C@H](CO)[C@@H](O)[C@H](O)[C@H]6O)CC[C@@]56C[C@@]46CC[C@]3(C)[C@H]1[C@H](C)[C@H](C/C=C(\C)CO[C@@H]1O[C@H](CO)[C@@H](O)[C@H](O)[C@H]1O)O2	Triterpenoids	C/C(=C\C[C@H](O)[C@@H](C)[C@H]1C(O)C[C@@]2(C)[C@@H]3CC[C@H]4C(C)(C)[C@@H]([C@H](O)[C@H](O)[C@@H](O)[C@@H](O)[C@H](O)CO)CC[C@@]45C[C@@]35CC[C@]12C)CO	CCCCCCC1CCC23CC24CCC2(C)C(C(C)CCCC(C)C)CCC2(C)C4CCC3C1(C)C	36
TKC057273	C36H62O12S	InChI=1S/C36H62O12S/c1-31(2)22-11-14-34(6)23(9-8-20-26-19(32(3,4)42)10-15-36(26,18-38)24(39)16-35(20,34)7)33(22,5)13-12-25(31)47-30-29(48-49(43,44)45)28(41)27(40)21(17-37)46-30/h19-30,37-42H,8-18H2,1-7H3,(H,43,44,45)/t19-,20-,21-,22+,23-,24+,25+,26-,27-,28+,29-,30+,33+,34-,35-,36+/m1/s1	CC(C)(O)[C@@H]1CC[C@@]2(CO)[C@H]1[C@H]1CC[C@@H]3[C@@]4(C)CC[C@H](O[C@@H]5O[C@H](CO)[C@@H](O)[C@H](O)[C@H]5OS(=O)(=O)O)C(C)(C)[C@@H]4CC[C@@]3(C)[C@]1(C)C[C@@H]2O	Triterpenoids	CC(C)(O)[C@@H]1CC[C@@]2(CO)[C@H]1[C@H]1CC[C@@H]3[C@@]4(C)CC[C@H](O)C(C)(C)[C@@H]4CC[C@@]3(C)[C@]1(C)C[C@@H]2O	CC(C)C1CCC2(C)CCC3(C)C(CCC4C5(C)CCCC(C)(C)C5CCC43C)C12	30
TKC057284	C42H72O14	InChI=1S/C42H72O14/c1-37(2)24-10-13-41(7)25(9-8-20-27-28(38(3,4)52)21(46)16-42(27,19-45)15-14-40(20,41)6)39(24,5)12-11-26(37)55-36-34(32(50)30(48)23(18-44)54-36)56-35-33(51)31(49)29(47)22(17-43)53-35/h20-36,43-52H,8-19H2,1-7H3/t20-,21+,22-,23-,24+,25-,26+,27+,28-,29-,30-,31+,32+,33-,34-,35+,36+,39+,40-,41-,42+/m1/s1	CC(C)(O)[C@H]1[C@@H]2[C@H]3CC[C@@H]4[C@@]5(C)CC[C@H](O[C@@H]6O[C@H](CO)[C@@H](O)[C@H](O)[C@H]6O[C@@H]6O[C@H](CO)[C@@H](O)[C@H](O)[C@H]6O)C(C)(C)[C@@H]5CC[C@@]4(C)[C@]3(C)CC[C@@]2(CO)C[C@@H]1O	Triterpenoids	CC(C)(O)[C@H]1[C@@H]2[C@H]3CC[C@@H]4[C@@]5(C)CC[C@H](O)C(C)(C)[C@@H]5CC[C@@]4(C)[C@]3(C)CC[C@@]2(CO)C[C@@H]1O	CC(C)C1CCC2(C)CCC3(C)C(CCC4C5(C)CCCC(C)(C)C5CCC43C)C12	30
TKC047640	C29H36O10	InChI=1S/C29H36O10/c1-8-27(7,33)26(32)38-21-19-15(6)24(36-10-3)29(34)22-18-17(13(4)11-16(30)20(18)35-9-2)14(5)23(39-25(21)31)28(19,22)12-37-29/h11,19,21-22,24,30,33-34H,6,8-10,12H2,1-5,7H3/t19-,21-,22-,24-,27-,28+,29-/m0/s1	C=C1[C@H](OCC)[C@@]2(O)OC[C@]34C(=C(C)c5c(C)cc(O)c(OCC)c5[C@H]23)OC(=O)[C@@H](OC(=O)[C@@](C)(O)CC)[C@H]14	Triterpenoids	C=C1[C@H](O)C(O)[C@H]2c3c(O)c(O)cc(C)c3C(C)=C(O)[C@]2(CO)[C@@H]1[C@H](O)CO	CCC1C(C)CCC2C3CCCC(C)C3C(C)CC12C	20
TKC057290	C30H50O3	InChI=1S/C30H50O3/c1-25(2)21-10-14-30(8)24(28(21,6)13-11-22(25)32)20(31)17-19-23-18(26(3,4)33)9-12-27(23,5)15-16-29(19,30)7/h18-21,23-24,31,33H,9-17H2,1-8H3/t18-,19-,20-,21+,23-,24-,27-,28+,29-,30-/m1/s1	CC(C)(O)[C@@H]1CC[C@]2(C)CC[C@]3(C)[C@H](C[C@@H](O)[C@@H]4[C@@]5(C)CCC(=O)C(C)(C)[C@@H]5CC[C@]43C)[C@@H]12	Triterpenoids	CC(C)(O)[C@@H]1CC[C@]2(C)CC[C@]3(C)[C@H](C[C@@H](O)[C@@H]4[C@@]5(C)CCC(O)C(C)(C)[C@@H]5CC[C@]43C)[C@@H]12	CC(C)C1CCC2(C)CCC3(C)C(CCC4C5(C)CCCC(C)(C)C5CCC43C)C12	30
TKC057293	C46H82O4	InChI=1S/C46H82O4/c1-10-11-12-13-14-15-16-17-18-19-20-21-22-23-39(48)50-38-28-30-43(6)35(41(38,2)3)27-31-45(8)36(43)25-24-34-40-33(42(4,5)49)26-29-44(40,7)37(47)32-46(34,45)9/h33-38,40,47,49H,10-32H2,1-9H3/t33-,34+,35+,36-,37+,38+,40-,43+,44-,45-,46-/m1/s1	CCCCCCCCCCCCCCCC(=O)O[C@H]1CC[C@]2(C)[C@H]3CC[C@H]4[C@H]5[C@H](C(C)(C)O)CC[C@]5(C)[C@@H](O)C[C@@]4(C)[C@]3(C)CC[C@H]2C1(C)C	Triterpenoids	CC(C)(O)[C@@H]1CC[C@@]2(C)[C@H]1[C@@H]1CC[C@@H]3[C@@]4(C)CC[C@H](O)C(C)(C)[C@@H]4CC[C@@]3(C)[C@]1(C)C[C@@H]2O	CC(C)C1CCC2(C)CCC3(C)C(CCC4C5(C)CCCC(C)(C)C5CCC43C)C12	30
TKC057294	C48H86O4	InChI=1S/C48H86O4/c1-10-11-12-13-14-15-16-17-18-19-20-21-22-23-24-25-41(50)52-40-30-32-45(6)37(43(40,2)3)29-33-47(8)38(45)27-26-36-42-35(44(4,5)51)28-31-46(42,7)39(49)34-48(36,47)9/h35-40,42,49,51H,10-34H2,1-9H3/t35-,36+,37+,38-,39+,40+,42-,45+,46-,47-,48-/m1/s1	CCCCCCCCCCCCCCCCCC(=O)O[C@H]1CC[C@]2(C)[C@H]3CC[C@H]4[C@H]5[C@H](C(C)(C)O)CC[C@]5(C)[C@@H](O)C[C@@]4(C)[C@]3(C)CC[C@H]2C1(C)C	Triterpenoids	CC(C)(O)[C@@H]1CC[C@@]2(C)[C@H]1[C@@H]1CC[C@@H]3[C@@]4(C)CC[C@H](O)C(C)(C)[C@@H]4CC[C@@]3(C)[C@]1(C)C[C@@H]2O	CC(C)C1CCC2(C)CCC3(C)C(CCC4C5(C)CCCC(C)(C)C5CCC43C)C12	30
TKC057296	C30H52O3	InChI=1S/C30H52O3/c1-19(2)29(32)18-16-25(5)15-17-28(8)22(30(25,29)33)10-9-21-26(6)13-12-23(31)24(3,4)20(26)11-14-27(21,28)7/h19-23,31-33H,9-18H2,1-8H3/t20-,21+,22-,23-,25-,26-,27+,28+,29+,30-/m0/s1	CC(C)[C@]1(O)CC[C@]2(C)CC[C@]3(C)[C@H](CC[C@@H]4[C@@]5(C)CC[C@H](O)C(C)(C)[C@@H]5CC[C@]43C)[C@]21O	Triterpenoids	CC(C)[C@]1(O)CC[C@]2(C)CC[C@]3(C)[C@H](CC[C@@H]4[C@@]5(C)CC[C@H](O)C(C)(C)[C@@H]5CC[C@]43C)[C@]21O	CC(C)C1CCC2(C)CCC3(C)C(CCC4C5(C)CCCC(C)(C)C5CCC43C)C12	30
TKC057300	C30H48O3	InChI=1S/C30H48O3/c1-25(2)20-11-14-29(7)21(27(20,5)13-12-22(25)31)9-8-19-23-18-10-15-30(23,17-16-28(19,29)6)24(32)33-26(18,3)4/h18-23,31H,8-17H2,1-7H3/t18-,19+,20-,21+,22-,23+,27-,28+,29+,30-/m0/s1	CC1(C)OC(=O)[C@]23CC[C@H]1[C@@H]2[C@H]1CC[C@@H]2[C@@]4(C)CC[C@H](O)C(C)(C)[C@@H]4CC[C@@]2(C)[C@]1(C)CC3	Triterpenoids	CC(C)(O)[C@H]1CC[C@]2(CO)CC[C@]3(C)[C@H](CC[C@@H]4[C@@]5(C)CC[C@H](O)C(C)(C)[C@@H]5CC[C@]43C)[C@@H]12	CC(C)C1CCC2(C)CCC3(C)C(CCC4C5(C)CCCC(C)(C)C5CCC43C)C12	30
TKC057304	C30H48O4	InChI=1S/C30H48O4/c1-25(2)20-11-14-29(7)21(27(20,5)13-12-22(25)31)9-8-19-23-18(26(3,4)34)10-15-30(23,24(32)33)17-16-28(19,29)6/h18-21,23,34H,8-17H2,1-7H3,(H,32,33)/t18-,19-,20+,21-,23-,27+,28-,29-,30+/m1/s1	CC(C)(O)[C@@H]1CC[C@]2(C(=O)O)CC[C@]3(C)[C@H](CC[C@@H]4[C@@]5(C)CCC(=O)C(C)(C)[C@@H]5CC[C@]43C)[C@@H]12	Triterpenoids	CC(C)(O)[C@@H]1CC[C@]2(CO)CC[C@]3(C)[C@H](CC[C@@H]4[C@@]5(C)CCC(O)C(C)(C)[C@@H]5CC[C@]43C)[C@@H]12	CC(C)C1CCC2(C)CCC3(C)C(CCC4C5(C)CCCC(C)(C)C5CCC43C)C12	30
TKC057301	C30H50O4	InChI=1S/C30H50O4/c1-25(2)20-11-14-29(7)21(27(20,5)13-12-22(25)31)9-8-19-23-18(26(3,4)34)10-15-30(23,24(32)33)17-16-28(19,29)6/h18-23,31,34H,8-17H2,1-7H3,(H,32,33)/t18-,19-,20+,21-,22+,23-,27+,28-,29-,30+/m1/s1	CC(C)(O)[C@@H]1CC[C@]2(C(=O)O)CC[C@]3(C)[C@H](CC[C@@H]4[C@@]5(C)CC[C@H](O)C(C)(C)[C@@H]5CC[C@]43C)[C@@H]12	Triterpenoids	CC(C)(O)[C@@H]1CC[C@]2(CO)CC[C@]3(C)[C@H](CC[C@@H]4[C@@]5(C)CC[C@H](O)C(C)(C)[C@@H]5CC[C@]43C)[C@@H]12	CC(C)C1CCC2(C)CCC3(C)C(CCC4C5(C)CCCC(C)(C)C5CCC43C)C12	30
TKC057309	C30H52O	InChI=1S/C30H52O/c1-25(2)14-9-15-28(6)22(25)13-17-30(8)23(28)11-10-21-24-20(26(3,4)31)12-16-27(24,5)18-19-29(21,30)7/h20-24,31H,9-19H2,1-8H3/t20-,21-,22+,23-,24-,27-,28+,29-,30-/m1/s1	CC(C)(O)[C@@H]1CC[C@]2(C)CC[C@]3(C)[C@H](CC[C@@H]4[C@@]5(C)CCCC(C)(C)[C@@H]5CC[C@]43C)[C@@H]12	Triterpenoids	CC(C)(O)[C@@H]1CC[C@]2(C)CC[C@]3(C)[C@H](CC[C@@H]4[C@@]5(C)CCCC(C)(C)[C@@H]5CC[C@]43C)[C@@H]12	CC(C)C1CCC2(C)CCC3(C)C(CCC4C5(C)CCCC(C)(C)C5CCC43C)C12	30
TKC105331	C30H48O4	InChI=1S/C30H48O4/c1-17(2)18-10-13-30(25(33)34)15-14-28(6)19(23(18)30)8-9-22-27(5)16-20(31)24(32)26(3,4)21(27)11-12-29(22,28)7/h18-24,31-32H,1,8-16H2,2-7H3,(H,33,34)/t18-,19+,20-,21-,22+,23+,24-,27-,28+,29+,30-/m0/s1	C=C(C)[C@@H]1CC[C@]2(C(=O)O)CC[C@]3(C)[C@H](CC[C@@H]4[C@@]5(C)C[C@H](O)[C@H](O)C(C)(C)[C@@H]5CC[C@]43C)[C@@H]12	Triterpenoids	C=C(C)[C@@H]1CC[C@]2(CO)CC[C@]3(C)[C@H](CC[C@@H]4[C@@]5(C)C[C@H](O)[C@H](O)C(C)(C)[C@@H]5CC[C@]43C)[C@@H]12	CC(C)C1CCC2(C)CCC3(C)C(CCC4C5(C)CCCC(C)(C)C5CCC43C)C12	30
TKC057310	C30H50O	InChI=1S/C30H50O/c1-19(2)20-10-14-27(5)16-17-30(8)25(24(20)27)21(31)18-23-28(6)13-9-12-26(3,4)22(28)11-15-29(23,30)7/h19-20,22-25H,9-18H2,1-8H3/t20-,22-,23+,24+,25+,27+,28-,29+,30+/m0/s1	CC(C)[C@@H]1CC[C@]2(C)CC[C@]3(C)[C@H](C(=O)C[C@@H]4[C@@]5(C)CCCC(C)(C)[C@@H]5CC[C@]43C)[C@@H]12	Triterpenoids	CC(C)[C@@H]1CC[C@]2(C)CC[C@]3(C)[C@H](C(O)C[C@@H]4[C@@]5(C)CCCC(C)(C)[C@@H]5CC[C@]43C)[C@@H]12	CC(C)C1CCC2(C)CCC3(C)C(CCC4C5(C)CCCC(C)(C)C5CCC43C)C12	30
TKC057312	C30H50	InChI=1S/C30H50/c1-20(2)21-12-16-27(5)18-19-29(7)22(25(21)27)10-11-24-28(6)15-9-14-26(3,4)23(28)13-17-30(24,29)8/h21-25H,1,9-19H2,2-8H3/t21-,22+,23-,24+,25+,27+,28-,29+,30+/m0/s1	C=C(C)[C@@H]1CC[C@]2(C)CC[C@]3(C)[C@H](CC[C@@H]4[C@@]5(C)CCCC(C)(C)[C@@H]5CC[C@]43C)[C@@H]12	Triterpenoids	C=C(C)[C@@H]1CC[C@]2(C)CC[C@]3(C)[C@H](CC[C@@H]4[C@@]5(C)CCCC(C)(C)[C@@H]5CC[C@]43C)[C@@H]12	CC(C)C1CCC2(C)CCC3(C)C(CCC4C5(C)CCCC(C)(C)C5CCC43C)C12	30
TKC139105	C30H48O3	InChI=1S/C30H48O3/c1-25(2)15-16-27(5)19(17-25)18-9-10-21-28(6)13-12-22(31)26(3,4)20(28)11-14-29(21,7)30(18,8)24(33)23(27)32/h9,19-23,31-32H,10-17H2,1-8H3/t19-,20-,21-,22-,23+,27+,28-,29-,30+/m1/s1	CC1(C)CC[C@@]2(C)[C@H](C1)C1=CC[C@@H]3[C@]4(C)CC[C@@H](O)C(C)(C)[C@H]4CC[C@@]3(C)[C@]1(C)C(=O)[C@@H]2O	Triterpenoids	CC1(C)CC[C@@]2(C)[C@H](C1)C1=CC[C@@H]3[C@]4(C)CC[C@@H](O)C(C)(C)[C@H]4CC[C@@]3(C)[C@]1(C)C(O)[C@@H]2O	CC1(C)CCC2(C)CCC3(C)C(CCC4C5(C)CCCC(C)(C)C5CCC43C)C2C1	30
TKC160565	C54H90O21	InChI=1S/C54H90O21/c1-25(2)9-8-15-54(68,24-70-47-43(66)42(65)39(62)32(21-56)73-47)29-12-16-51(6)28(29)10-11-34-52(51,7)17-13-33-50(4,5)35(14-18-53(33,34)23-57)74-49-46(75-48-44(67)40(63)36(59)26(3)71-48)45(30(58)22-69-49)72-31-19-27(20-55)37(60)41(64)38(31)61/h9,23,26-49,55-56,58-68H,8,10-22,24H2,1-7H3/t26-,27+,28+,29-,30-,31+,32+,33+,34-,35+,36-,37+,38-,39+,40+,41-,42-,43+,44+,45-,46+,47+,48-,49+,51+,52+,53-,54+/m0/s1	CC(C)=CCC[C@@](O)(CO[C@@H]1O[C@H](CO)[C@@H](O)[C@H](O)[C@H]1O)[C@H]1CC[C@]2(C)[C@@H]1CC[C@@H]1[C@]3(C=O)CC[C@@H](O[C@H]4OC[C@H](O)[C@H](O[C@@H]5C[C@H](CO)[C@@H](O)[C@H](O)[C@H]5O)[C@H]4O[C@@H]4O[C@@H](C)[C@H](O)[C@@H](O)[C@H]4O)C(C)(C)[C@H]3CC[C@]12C	Triterpenoids	CC(C)=CCC[C@@](O)(CO)[C@H]1CC[C@]2(C)[C@@H]1CC[C@@H]1[C@]3(CO)CC[C@@H](O)C(C)(C)[C@H]3CC[C@]12C	CC(C)CCCC(C)C1CCC2(C)C1CCC1C3(C)CCCC(C)(C)C3CCC12C	30
TKC057318	C30H48O3	InChI=1S/C30H48O3/c1-18(2)19-10-15-30(25(32)33)17-16-28(6)20(24(19)30)8-9-22-27(5)13-12-23(31)26(3,4)21(27)11-14-29(22,28)7/h8,18-19,21-24,31H,9-17H2,1-7H3,(H,32,33)/t19-,21-,22+,23-,24+,27-,28+,29+,30-/m0/s1	CC(C)[C@@H]1CC[C@]2(C(=O)O)CC[C@]3(C)C(=CC[C@@H]4[C@@]5(C)CC[C@H](O)C(C)(C)[C@@H]5CC[C@]43C)[C@@H]12	Triterpenoids	CC(C)[C@@H]1CC[C@]2(CO)CC[C@]3(C)C(=CC[C@@H]4[C@@]5(C)CC[C@H](O)C(C)(C)[C@@H]5CC[C@]43C)[C@@H]12	CC(C)C1CCC2(C)CCC3(C)C(CCC4C5(C)CCCC(C)(C)C5CCC43C)C12	30
TKC057320	C30H46O3	InChI=1S/C30H46O3/c1-18(2)19-10-15-30(25(32)33)17-16-28(6)20(24(19)30)8-9-22-27(5)13-12-23(31)26(3,4)21(27)11-14-29(22,28)7/h8,18-19,21-22,24H,9-17H2,1-7H3,(H,32,33)/t19-,21-,22+,24+,27-,28+,29+,30-/m0/s1	CC(C)[C@@H]1CC[C@]2(C(=O)O)CC[C@]3(C)C(=CC[C@@H]4[C@@]5(C)CCC(=O)C(C)(C)[C@@H]5CC[C@]43C)[C@@H]12	Triterpenoids	CC(C)[C@@H]1CC[C@]2(CO)CC[C@]3(C)C(=CC[C@@H]4[C@@]5(C)CCC(O)C(C)(C)[C@@H]5CC[C@]43C)[C@@H]12	CC(C)C1CCC2(C)CCC3(C)C(CCC4C5(C)CCCC(C)(C)C5CCC43C)C12	30
TKC071637	C56H90O25	InChI=1S/C56H90O25/c1-22-32(62)35(65)38(68)47(74-22)78-42-41(71)43(79-50(81-49-40(70)37(67)34(64)28(20-58)76-49)44(42)80-48-39(69)36(66)33(63)27(19-57)75-48)46(72)77-31-12-13-53(7)29-11-10-24-25-16-51(3,4)14-15-56(25,21-73-23(2)59)30(61)18-54(24,8)55(29,9)17-26(60)45(53)52(31,5)6/h10,22,25-45,47-50,57-58,60-71H,11-21H2,1-9H3/t22-,25+,26-,27+,28+,29?,30-,31?,32-,33+,34-,35+,36-,37-,38+,39+,40+,41-,42-,43-,44+,45?,47-,48+,49+,50+,53+,54+,55+,56+/m0/s1	CC(=O)OC[C@]12CCC(C)(C)C[C@@H]1C1=CCC3[C@@]4(C)CCC(OC(=O)[C@H]5O[C@H](O[C@H]6O[C@H](CO)[C@H](O)[C@H](O)[C@H]6O)[C@H](O[C@H]6O[C@H](CO)[C@@H](O)[C@H](O)[C@H]6O)[C@@H](O[C@@H]6O[C@@H](C)[C@H](O)[C@@H](O)[C@H]6O)[C@@H]5O)C(C)(C)C4[C@@H](O)C[C@@]3(C)[C@]1(C)C[C@@H]2O	Triterpenoids	CC1(C)CC[C@@]2(CO)[C@H](C1)C1=CCC3[C@@]4(C)CCC(O)C(C)(C)C4[C@@H](O)C[C@@]3(C)[C@]1(C)C[C@@H]2O	CC1(C)CCC2(C)CCC3(C)C(CCC4C5(C)CCCC(C)(C)C5CCC43C)C2C1	30
TKC057324	C30H50O2	InChI=1S/C30H50O2/c1-18(2)24-20(31)17-27(5)15-16-29(7)19(25(24)27)9-10-22-28(6)13-12-23(32)26(3,4)21(28)11-14-30(22,29)8/h18-23,31-32H,9-17H2,1-8H3	CC(C)C1=C2C3CCC4C5(C)CCC(O)C(C)(C)C5CCC4(C)C3(C)CCC2(C)CC1O	Triterpenoids	CC(C)C1=C2C3CCC4C5(C)CCC(O)C(C)(C)C5CCC4(C)C3(C)CCC2(C)CC1O	CC(C)C1CCC2(C)CCC3(C)C(CCC4C5(C)CCCC(C)(C)C5CCC43C)C12	30
TKC057325	C30H46O2	InChI=1S/C30H46O2/c1-18(2)24-20(31)17-27(5)15-16-29(7)19(25(24)27)9-10-22-28(6)13-12-23(32)26(3,4)21(28)11-14-30(22,29)8/h18-19,21-22H,9-17H2,1-8H3/t19-,21+,22-,27+,28+,29-,30-/m1/s1	CC(C)C1=C2[C@H]3CC[C@@H]4[C@@]5(C)CCC(=O)C(C)(C)[C@@H]5CC[C@@]4(C)[C@]3(C)CC[C@@]2(C)CC1=O	Triterpenoids	CC(C)C1=C2[C@H]3CC[C@@H]4[C@@]5(C)CCC(O)C(C)(C)[C@@H]5CC[C@@]4(C)[C@]3(C)CC[C@@]2(C)CC1O	CC(C)C1CCC2(C)CCC3(C)C(CCC4C5(C)CCCC(C)(C)C5CCC43C)C12	30
TKC060609	C42H66O13	InChI=1S/C42H66O13/c1-37(2)15-17-42(36(49)50)18-16-40(6)21(22(42)19-37)9-10-25-39(5)13-12-26(38(3,4)24(39)11-14-41(25,40)7)53-35-30(47)28(45)31(32(55-35)33(48)51-8)54-34-29(46)27(44)23(20-43)52-34/h9,22-32,34-35,43-47H,10-20H2,1-8H3,(H,49,50)/t22-,23-,24-,25+,26-,27-,28+,29+,30+,31-,32-,34-,35+,39-,40+,41+,42-/m0/s1	COC(=O)[C@H]1O[C@@H](O[C@H]2CC[C@]3(C)[C@H]4CC=C5[C@@H]6CC(C)(C)CC[C@]6(C(=O)O)CC[C@@]5(C)[C@]4(C)CC[C@H]3C2(C)C)[C@H](O)[C@@H](O)[C@@H]1O[C@@H]1O[C@@H](CO)[C@H](O)[C@H]1O	Triterpenoids	CC1(C)CC[C@]2(CO)CC[C@]3(C)C(=CC[C@@H]4[C@@]5(C)CC[C@H](O)C(C)(C)[C@@H]5CC[C@]43C)[C@@H]2C1	CC1(C)CCC2(C)CCC3(C)C(CCC4C5(C)CCCC(C)(C)C5CCC43C)C2C1	30
TKC075982	C36H65NO5	InChI=1S/C36H65NO5/c1-22(2)20-24(37)30(39)42-28-14-17-33(7)26(32(28,5)6)13-19-34(8)27(33)21-25(38)29-23(12-18-35(29,34)9)36(10,41)16-11-15-31(3,4)40/h22-29,38,40-41H,11-21,37H2,1-10H3/t23?,24-,25+,26+,27+,28-,29-,33-,34+,35+,36+/m0/s1	CC(C)C[C@H](N)C(=O)O[C@H]1CC[C@@]2(C)[C@H](CC[C@]3(C)[C@@H]2C[C@@H](O)[C@@H]2C([C@](C)(O)CCCC(C)(C)O)CC[C@]23C)C1(C)C	Triterpenoids	CC(C)(O)CCC[C@@](C)(O)C1CC[C@]2(C)[C@@H]1[C@H](O)C[C@@H]1[C@@]3(C)CC[C@H](O)C(C)(C)[C@H]3CC[C@]12C	CC(C)CCCC(C)C1CCC2(C)C1CCC1C3(C)CCCC(C)(C)C3CCC12C	30
TKC057326	C32H50O3	InChI=1S/C32H50O3/c1-19(2)26-22(34)18-29(6)16-17-31(8)21(27(26)29)10-11-24-30(7)14-13-25(35-20(3)33)28(4,5)23(30)12-15-32(24,31)9/h19,21,23-25H,10-18H2,1-9H3	CC(=O)OC1CCC2(C)C(CCC3(C)C2CCC2C4=C(C(C)C)C(=O)CC4(C)CCC23C)C1(C)C	Triterpenoids	CC(C)C1=C2C3CCC4C5(C)CCC(O)C(C)(C)C5CCC4(C)C3(C)CCC2(C)CC1O	CC(C)C1CCC2(C)CCC3(C)C(CCC4C5(C)CCCC(C)(C)C5CCC43C)C12	30
TKC139109	C47H74O17	InChI=1S/C47H74O17/c1-20-28(51)30(53)33(56)39(60-20)63-35-29(52)24(49)19-59-40(35)64-36-32(55)31(54)34(38(57)58)62-41(36)61-27-11-12-45(7)25(43(27,4)5)10-13-47(9)37(45)23(48)16-21-22-17-42(2,3)18-26(50)44(22,6)14-15-46(21,47)8/h20,24-37,39-41,49-56H,10-19H2,1-9H3,(H,57,58)/t20-,24+,25-,26+,27+,28+,29+,30-,31-,32-,33-,34-,35-,36+,37-,39+,40-,41+,44-,45+,46-,47-/m1/s1	C[C@H]1O[C@@H](O[C@H]2[C@@H](O[C@@H]3[C@@H](O[C@H]4CC[C@@]5(C)[C@H](CC[C@]6(C)[C@@H]5C(=O)CC5=C7CC(C)(C)C[C@H](O)[C@]7(C)CC[C@]56C)C4(C)C)O[C@@H](C(=O)O)[C@H](O)[C@H]3O)OC[C@H](O)[C@@H]2O)[C@H](O)[C@H](O)[C@H]1O	Triterpenoids	CC1(C)CC2=C3CC(O)[C@@H]4[C@@]5(C)CC[C@H](O)C(C)(C)[C@H]5CC[C@@]4(C)[C@]3(C)CC[C@@]2(C)[C@@H](O)C1	CC1(C)CCC2(C)CCC3(C)C(CCC4C5(C)CCCC(C)(C)C5CCC43C)C2C1	30
TKC206144	C37H58O10	InChI=1S/C37H58O10/c1-19-11-16-37(31(42)43)18-17-34(5)20(28(37)36(19,7)44)9-10-22-33(4)14-13-23(32(2,3)21(33)12-15-35(22,34)6)46-30-26(40)24(38)25(39)27(47-30)29(41)45-8/h9,19,21-28,30,38-40,44H,10-18H2,1-8H3,(H,42,43)/t19-,21-,22+,23-,24-,25-,26+,27-,28+,30+,33-,34+,35+,36+,37-/m0/s1	COC(=O)[C@H]1O[C@@H](O[C@H]2CC[C@]3(C)[C@H]4CC=C5[C@H]6[C@](C(=O)O)(CC[C@H](C)[C@@]6(C)O)CC[C@@]5(C)[C@]4(C)CC[C@H]3C2(C)C)[C@H](O)[C@@H](O)[C@@H]1O	Triterpenoids	C[C@H]1CC[C@]2(CO)CC[C@]3(C)C(=CC[C@@H]4[C@@]5(C)CC[C@H](O)C(C)(C)[C@@H]5CC[C@]43C)[C@@H]2[C@]1(C)O	CC1CCC2(C)CCC3(C)C(CCC4C5(C)CCCC(C)(C)C5CCC43C)C2C1C	30
TKC057337	C30H48O2	InChI=1S/C30H48O2/c1-18(2)19-11-13-27(5)15-16-28(6)20(25(19)27)9-10-22-29(28,7)14-12-21-26(3,4)23(31)17-24(32)30(21,22)8/h19-22,24-25,32H,1,9-17H2,2-8H3/t19-,20-,21+,22+,24-,25+,27-,28+,29+,30+/m0/s1	C=C(C)[C@@H]1CC[C@@]2(C)CC[C@]3(C)[C@@H](CC[C@H]4[C@@]5(C)[C@H](CC[C@]43C)C(C)(C)C(=O)C[C@@H]5O)[C@@H]12	Triterpenoids	C=C(C)[C@@H]1CC[C@@]2(C)CC[C@]3(C)[C@@H](CC[C@H]4[C@@]5(C)[C@H](CC[C@]43C)C(C)(C)C(O)C[C@@H]5O)[C@@H]12	CC(C)C1CCC2(C)CCC3(C)C(CCC4C5(C)CCCC(C)(C)C5CCC43C)C12	30
TKC160972	C41H72O2	InChI=1S/C41H72O2/c1-8-10-11-12-13-14-15-16-17-18-39(42)43-34-25-27-40(6)33(29-34)21-22-35-37-24-23-36(41(37,7)28-26-38(35)40)31(5)19-20-32(9-2)30(3)4/h21,30-32,34-38H,8-20,22-29H2,1-7H3/t31-,32-,34+,35+,36-,37+,38+,40+,41-/m1/s1	CCCCCCCCCCCC(=O)O[C@H]1CC[C@@]2(C)C(=CC[C@H]3[C@@H]4CC[C@H]([C@H](C)CC[C@@H](CC)C(C)C)[C@@]4(C)CC[C@@H]32)C1	Triterpenoids	CC[C@H](CC[C@@H](C)[C@H]1CC[C@H]2[C@@H]3CC=C4C[C@@H](O)CC[C@]4(C)[C@H]3CC[C@]12C)C(C)C	CCC(CCC(C)C1CCC2C3CCC4CCCCC4(C)C3CCC12C)C(C)C	29
TKC094536	C55H90O24	InChI=1S/C55H90O24/c1-22-30(59)33(62)38(67)46(72-22)77-41-35(64)32(61)26(19-56)74-48(41)78-42-37(66)36(65)40(45(70)71-9)76-49(42)75-29-13-14-52(5)27(53(29,6)21-58)12-15-55(8)28(52)11-10-24-25-18-50(3,20-57)44(43(69)51(25,4)16-17-54(24,55)7)79-47-39(68)34(63)31(60)23(2)73-47/h10,22-23,25-44,46-49,56-69H,11-21H2,1-9H3/t22-,23-,25-,26+,27+,28+,29-,30-,31-,32-,33+,34+,35-,36-,37-,38+,39+,40-,41+,42+,43+,44-,46-,47-,48-,49+,50-,51+,52-,53+,54+,55+/m0/s1	COC(=O)[C@H]1O[C@@H](O[C@H]2CC[C@@]3(C)[C@@H](CC[C@]4(C)[C@@H]3CC=C3[C@@H]5C[C@@](C)(CO)[C@@H](O[C@@H]6O[C@@H](C)[C@H](O)[C@@H](O)[C@H]6O)[C@@H](O)[C@]5(C)CC[C@]34C)[C@@]2(C)CO)[C@H](O[C@@H]2O[C@H](CO)[C@H](O)[C@H](O)[C@H]2O[C@@H]2O[C@@H](C)[C@H](O)[C@@H](O)[C@H]2O)[C@@H](O)[C@@H]1O	Triterpenoids	C[C@@]1(CO)C[C@H]2C3=CC[C@@H]4[C@@]5(C)CC[C@H](O)[C@](C)(CO)[C@@H]5CC[C@@]4(C)[C@]3(C)CC[C@@]2(C)[C@H](O)[C@@H]1O	CC1(C)CCC2(C)CCC3(C)C(CCC4C5(C)CCCC(C)(C)C5CCC43C)C2C1	30
TKC139111	C46H72O17	InChI=1S/C46H72O17/c1-21(2)16-23-17-46(56,41(55)60-23)25-10-13-43(6)24(25)8-9-29-44(43,7)14-11-28-42(4,5)30(12-15-45(28,29)20-47)61-40-37(63-39-35(54)33(52)31(50)22(3)59-39)36(27(49)19-58-40)62-38-34(53)32(51)26(48)18-57-38/h16,20,22-40,48-54,56H,8-15,17-19H2,1-7H3/t22-,23-,24+,25-,26+,27-,28-,29-,30-,31-,32-,33+,34+,35+,36-,37+,38-,39-,40-,43+,44+,45+,46+/m0/s1	CC(C)=C[C@H]1C[C@@](O)([C@H]2CC[C@]3(C)[C@@H]2CC[C@@H]2[C@@]4(C=O)CC[C@H](O[C@@H]5OC[C@H](O)[C@H](O[C@@H]6OC[C@@H](O)[C@H](O)[C@H]6O)[C@H]5O[C@@H]5O[C@@H](C)[C@H](O)[C@@H](O)[C@H]5O)C(C)(C)[C@@H]4CC[C@]23C)C(=O)O1	Triterpenoids	CC(C)=CCC[C@](O)(CO)[C@H]1CC[C@]2(C)[C@@H]1CC[C@@H]1[C@@]3(CO)CC[C@H](O)C(C)(C)[C@@H]3CC[C@]12C	CC(C)CCCC(C)C1CCC2(C)C1CCC1C3(C)CCCC(C)(C)C3CCC12C	30
TKC171320	C61H95NO24	InChI=1S/C61H95NO24/c1-56(2)19-29-28-13-14-36-58(5)17-16-38(84-54-48(75)45(72)42(69)34(83-54)25-80-53-47(74)44(71)41(68)33(82-53)24-79-52-46(73)40(67)31(65)23-78-52)57(3,4)35(58)15-18-59(36,6)60(28,7)20-37(66)61(29,26-64)21-39(56)85-55-49(76)50(43(70)32(22-63)81-55)86-51(77)27-11-9-10-12-30(27)62-8/h9-13,29,31-50,52-55,62-76H,14-26H2,1-8H3/t29-,31+,32+,33+,34+,35+,36+,37+,38-,39+,40+,41+,42+,43+,44+,45+,46-,47-,48+,49+,50-,52+,53-,54-,55-,58-,59+,60-,61-/m1/s1	CNc1ccccc1C(=O)O[C@H]1[C@H](O)[C@@H](O[C@H]2C[C@@]3(CO)[C@H](CC2(C)C)C2=CC[C@H]4[C@]5(C)CC[C@@H](O[C@H]6O[C@@H](CO[C@@H]7O[C@@H](CO[C@@H]8OC[C@H](O)[C@H](O)[C@H]8O)[C@H](O)[C@H](O)[C@H]7O)[C@H](O)[C@H](O)[C@@H]6O)C(C)(C)[C@@H]5CC[C@]4(C)[C@]2(C)C[C@@H]3O)O[C@@H](CO)[C@@H]1O	Triterpenoids	CC1(C)C[C@@H]2C3=CC[C@H]4[C@]5(C)CC[C@@H](O)C(C)(C)[C@@H]5CC[C@]4(C)[C@]3(C)C[C@H](O)[C@@]2(CO)C[C@@H]1O	CC1(C)CCC2(C)CCC3(C)C(CCC4C5(C)CCCC(C)(C)C5CCC43C)C2C1	30
TKC194327	C50H88O3	InChI=1S/C50H88O3/c1-10-11-12-13-14-15-16-17-18-19-20-21-22-23-24-25-26-27-43(51)53-42-31-33-49(9)41-29-28-40-44-39(38(2)3)30-32-46(44,6)34-35-47(40,7)48(41,8)36-37-50(49,52)45(42,4)5/h39-42,44,52H,2,10-37H2,1,3-9H3/t39-,40+,41-,42-,44+,46+,47+,48+,49+,50+/m0/s1	C=C(C)[C@@H]1CC[C@]2(C)CC[C@]3(C)[C@H](CC[C@@H]4[C@@]5(C)CC[C@H](OC(=O)CCCCCCCCCCCCCCCCCCC)C(C)(C)[C@]5(O)CC[C@]43C)[C@@H]12	Triterpenoids	C=C(C)[C@@H]1CC[C@]2(C)CC[C@]3(C)[C@H](CC[C@@H]4[C@@]5(C)CC[C@H](O)C(C)(C)[C@]5(O)CC[C@]43C)[C@@H]12	CC(C)C1CCC2(C)CCC3(C)C(CCC4C5(C)CCCC(C)(C)C5CCC43C)C12	30
TKC057340	C32H52O3	InChI=1S/C32H52O3/c1-19(2)21-12-14-29(6)16-17-31(8)22(26(21)29)10-11-25-30(7)18-23(34)27(35-20(3)33)28(4,5)24(30)13-15-32(25,31)9/h21-27,34H,1,10-18H2,2-9H3/t21-,22+,23+,24-,25+,26+,27+,29+,30-,31+,32+/m0/s1	C=C(C)[C@@H]1CC[C@]2(C)CC[C@]3(C)[C@H](CC[C@@H]4[C@@]5(C)C[C@@H](O)[C@@H](OC(C)=O)C(C)(C)[C@@H]5CC[C@]43C)[C@@H]12	Triterpenoids	C=C(C)[C@@H]1CC[C@]2(C)CC[C@]3(C)[C@H](CC[C@@H]4[C@@]5(C)C[C@@H](O)[C@@H](O)C(C)(C)[C@@H]5CC[C@]43C)[C@@H]12	CC(C)C1CCC2(C)CCC3(C)C(CCC4C5(C)CCCC(C)(C)C5CCC43C)C12	30
TKC057348	C32H52O3	InChI=1S/C32H52O3/c1-19(2)21-12-14-29(6)16-17-31(8)22(26(21)29)10-11-24-30(7)15-13-25(35-20(3)33)28(4,5)27(30)23(34)18-32(24,31)9/h21-27,34H,1,10-18H2,2-9H3/t21-,22+,23-,24+,25-,26+,27-,29+,30+,31+,32+/m0/s1	C=C(C)[C@@H]1CC[C@]2(C)CC[C@]3(C)[C@H](CC[C@@H]4[C@@]5(C)CC[C@H](OC(C)=O)C(C)(C)[C@@H]5[C@@H](O)C[C@]43C)[C@@H]12	Triterpenoids	C=C(C)[C@@H]1CC[C@]2(C)CC[C@]3(C)[C@H](CC[C@@H]4[C@@]5(C)CC[C@H](O)C(C)(C)[C@@H]5[C@@H](O)C[C@]43C)[C@@H]12	CC(C)C1CCC2(C)CCC3(C)C(CCC4C5(C)CCCC(C)(C)C5CCC43C)C12	30
TKC139113	C46H72O17	InChI=1S/C46H72O17/c1-21(2)16-23-17-46(56,41(55)60-23)25-10-13-43(6)24(25)8-9-29-44(43,7)14-11-28-42(4,5)30(12-15-45(28,29)20-47)61-40-37(63-39-35(54)33(52)31(50)22(3)59-39)36(27(49)19-58-40)62-38-34(53)32(51)26(48)18-57-38/h16,20,22-40,48-54,56H,8-15,17-19H2,1-7H3/t22-,23-,24-,25-,26+,27-,28-,29-,30-,31-,32-,33+,34+,35+,36-,37+,38-,39-,40-,43+,44+,45+,46+/m0/s1	CC(C)=C[C@H]1C[C@@](O)([C@H]2CC[C@]3(C)[C@H]2CC[C@@H]2[C@@]4(C=O)CC[C@H](O[C@@H]5OC[C@H](O)[C@H](O[C@@H]6OC[C@@H](O)[C@H](O)[C@H]6O)[C@H]5O[C@@H]5O[C@@H](C)[C@H](O)[C@@H](O)[C@H]5O)C(C)(C)[C@@H]4CC[C@]23C)C(=O)O1	Triterpenoids	CC(C)=CCC[C@](O)(CO)[C@H]1CC[C@]2(C)[C@H]1CC[C@@H]1[C@@]3(CO)CC[C@H](O)C(C)(C)[C@@H]3CC[C@]12C	CC(C)CCCC(C)C1CCC2(C)C1CCC1C3(C)CCCC(C)(C)C3CCC12C	30
TKC048646	C40H56O7	InChI=1S/C40H56O7/c1-34(43)21-40(45-6,47-23-34)20-27(33(42)44-5)28-13-17-39-22-38(28,39)16-14-30-35(2)15-12-26-18-29(25-10-8-7-9-11-25)46-24-36(26,3)31(35)19-32(41)37(30,39)4/h7-12,27-32,41,43H,13-24H2,1-6H3/t27-,28+,29+,30-,31-,32-,34+,35-,36+,37+,38-,39-,40-/m1/s1	COC(=O)[C@H](C[C@]1(OC)C[C@](C)(O)CO1)[C@@H]1CC[C@]23C[C@]12CC[C@@H]1[C@@]2(C)CC=C4C[C@@H](c5ccccc5)OC[C@]4(C)[C@@H]2C[C@@H](O)[C@]13C	Triterpenoids	C[C@@](O)(CO)CC(O)C[C@@H](CO)[C@@H]1CC[C@]23C[C@]12CC[C@@H]1[C@@]2(C)CC=C(C[C@H](O)c4ccccc4)[C@](C)(CO)[C@@H]2C[C@@H](O)[C@]13C	CC(C)CCCC(C)C1CCC23CC12CCC1C2(C)CCC(CCC4CCCCC4)C(C)(C)C2CCC13C	38
TKC057351	C30H48O2	InChI=1S/C30H48O2/c1-18(2)19-11-13-27(5)15-16-29(7)20(24(19)27)9-10-22-28(6)14-12-23(32)26(3,4)25(28)21(31)17-30(22,29)8/h19-22,24-25,31H,1,9-17H2,2-8H3/t19-,20+,21-,22+,24+,25-,27+,28+,29+,30+/m0/s1	C=C(C)[C@@H]1CC[C@]2(C)CC[C@]3(C)[C@H](CC[C@@H]4[C@@]5(C)CCC(=O)C(C)(C)[C@@H]5[C@@H](O)C[C@]43C)[C@@H]12	Triterpenoids	C=C(C)[C@@H]1CC[C@]2(C)CC[C@]3(C)[C@H](CC[C@@H]4[C@@]5(C)CCC(O)C(C)(C)[C@@H]5[C@@H](O)C[C@]43C)[C@@H]12	CC(C)C1CCC2(C)CCC3(C)C(CCC4C5(C)CCCC(C)(C)C5CCC43C)C12	30
TKC060689	C52H84O21	InChI=1S/C52H84O21/c1-46(2)14-16-51(45(63)64)17-15-49(6)24(25(51)18-46)8-9-30-48(5)12-11-31(47(3,4)29(48)10-13-50(30,49)7)70-43-39(73-41-35(60)34(59)32(57)27(19-53)68-41)37(26(56)21-66-43)71-42-36(61)38(33(58)28(20-54)69-42)72-44-40(62)52(65,22-55)23-67-44/h8,25-44,53-62,65H,9-23H2,1-7H3,(H,63,64)/t25-,26+,27+,28+,29+,30-,31-,32+,33-,34+,35+,36-,37+,38+,39-,40-,41-,42-,43-,44+,48+,49+,50+,51-,52+/m1/s1	CC1(C)CC[C@@]2(C(=O)O)CC[C@@]3(C)C(=CC[C@@H]4[C@@]5(C)CC[C@@H](O[C@H]6OC[C@H](O)[C@H](O[C@H]7O[C@@H](CO)[C@@H](O)[C@H](O[C@@H]8OC[C@@](O)(CO)[C@@H]8O)[C@H]7O)[C@H]6O[C@H]6O[C@@H](CO)[C@H](O)[C@H](O)[C@@H]6O)C(C)(C)[C@@H]5CC[C@@]43C)[C@H]2C1	Triterpenoids	CC1(C)CC[C@@]2(CO)CC[C@@]3(C)C(=CC[C@@H]4[C@@]5(C)CC[C@@H](O)C(C)(C)[C@@H]5CC[C@@]43C)[C@H]2C1	CC1(C)CCC2(C)CCC3(C)C(CCC4C5(C)CCCC(C)(C)C5CCC43C)C2C1	30
TKC057352	C38H54O5	InChI=1S/C38H54O5/c1-22(2)24-14-16-35(5)18-19-37(7)25(31(24)35)11-13-29-36(6)17-15-30(40)34(3,4)32(36)28(21-38(29,37)8)43-33(41)23-10-12-26(39)27(20-23)42-9/h10,12,20,24-25,28-29,31-32,39H,1,11,13-19,21H2,2-9H3	C=C(C)C1CCC2(C)CCC3(C)C(CCC4C5(C)CCC(=O)C(C)(C)C5C(OC(=O)c5ccc(O)c(OC)c5)CC43C)C12	Triterpenoids	C=C(C)C1CCC2(C)CCC3(C)C(CCC4C5(C)CCC(O)C(C)(C)C5C(O)CC43C)C12	CC(C)C1CCC2(C)CCC3(C)C(CCC4C5(C)CCCC(C)(C)C5CCC43C)C12	30
TKC139114	C30H44O4	InChI=1S/C30H44O4/c1-17(2)9-8-10-18-25-21(34-26(18)33)16-29(6)19-11-12-22-27(3,4)23(31)13-14-28(22,5)20(19)15-24(32)30(25,29)7/h9,11,18,20-22,24-25,32H,8,10,12-16H2,1-7H3/t18-,20+,21+,22+,24-,25-,28-,29-,30+/m1/s1	CC(C)=CCC[C@H]1C(=O)O[C@H]2C[C@]3(C)C4=CC[C@H]5C(C)(C)C(=O)CC[C@]5(C)[C@H]4C[C@@H](O)[C@@]3(C)[C@@H]21	Triterpenoids	CC(C)=CCC[C@@H](CO)[C@@H]1CC[C@]2(C)C3=CC[C@H]4C(C)(C)C(O)CC[C@]4(C)[C@H]3C[C@@H](O)[C@@]12C	CC(C)CCCC(C)C1CCC2(C)C3CCC4C(C)(C)CCCC4(C)C3CCC12C	30
TKC057354	C30H50O2	InChI=1S/C30H50O2/c1-18(2)19-11-13-27(5)15-16-29(7)20(25(19)27)9-10-21-28(6)14-12-23(31)26(3,4)22(28)17-24(32)30(21,29)8/h19-25,31-32H,1,9-17H2,2-8H3/t19-,20+,21+,22-,23-,24-,25+,27+,28+,29+,30-/m0/s1	C=C(C)[C@@H]1CC[C@]2(C)CC[C@]3(C)[C@H](CC[C@@H]4[C@@]5(C)CC[C@H](O)C(C)(C)[C@@H]5C[C@H](O)[C@]43C)[C@@H]12	Triterpenoids	C=C(C)[C@@H]1CC[C@]2(C)CC[C@]3(C)[C@H](CC[C@@H]4[C@@]5(C)CC[C@H](O)C(C)(C)[C@@H]5C[C@H](O)[C@]43C)[C@@H]12	CC(C)C1CCC2(C)CCC3(C)C(CCC4C5(C)CCCC(C)(C)C5CCC43C)C12	30
TKC060697	C53H86O21	InChI=1S/C53H86O21/c1-23-32(57)41(73-44-38(63)36(61)40(28(21-55)70-44)72-43-37(62)35(60)34(59)27(20-54)69-43)39(64)45(68-23)74-42-33(58)26(56)22-67-46(42)71-31-12-13-50(6)29(49(31,4)5)11-14-52(8)30(50)10-9-24-25-19-48(2,3)15-17-53(25,47(65)66)18-16-51(24,52)7/h9,23,25-46,54-64H,10-22H2,1-8H3,(H,65,66)/t23-,25-,26-,27+,28+,29-,30+,31-,32-,33-,34+,35-,36+,37+,38+,39+,40+,41+,42+,43-,44-,45-,46-,50-,51+,52+,53+/m0/s1	C[C@@H]1O[C@@H](O[C@H]2[C@H](O[C@H]3CC[C@]4(C)[C@H]5CC=C6[C@@H]7CC(C)(C)CC[C@@]7(C(=O)O)CC[C@@]6(C)[C@]5(C)CC[C@H]4C3(C)C)OC[C@H](O)[C@@H]2O)[C@H](O)[C@H](O[C@@H]2O[C@H](CO)[C@@H](O[C@@H]3O[C@H](CO)[C@@H](O)[C@H](O)[C@H]3O)[C@H](O)[C@H]2O)[C@H]1O	Triterpenoids	CC1(C)CC[C@@]2(CO)CC[C@]3(C)C(=CC[C@@H]4[C@@]5(C)CC[C@H](O)C(C)(C)[C@@H]5CC[C@]43C)[C@@H]2C1	CC1(C)CCC2(C)CCC3(C)C(CCC4C5(C)CCCC(C)(C)C5CCC43C)C2C1	30
TKC057356	C30H48O2	InChI=1S/C30H48O2/c1-18(2)19-11-13-27(5)15-16-29(7)20(25(19)27)9-10-21-28(6)14-12-23(31)26(3,4)22(28)17-24(32)30(21,29)8/h19-22,24-25,32H,1,9-17H2,2-8H3/t19-,20+,21+,22-,24-,25+,27+,28+,29+,30-/m0/s1	C=C(C)[C@@H]1CC[C@]2(C)CC[C@]3(C)[C@H](CC[C@@H]4[C@@]5(C)CCC(=O)C(C)(C)[C@@H]5C[C@H](O)[C@]43C)[C@@H]12	Triterpenoids	C=C(C)[C@@H]1CC[C@]2(C)CC[C@]3(C)[C@H](CC[C@@H]4[C@@]5(C)CCC(O)C(C)(C)[C@@H]5C[C@H](O)[C@]43C)[C@@H]12	CC(C)C1CCC2(C)CCC3(C)C(CCC4C5(C)CCCC(C)(C)C5CCC43C)C12	30
TKC139115	C30H44O4	InChI=1S/C30H44O4/c1-17(2)9-8-10-18-25-21(34-26(18)33)16-29(6)19-11-12-22-27(3,4)23(31)13-14-28(22,5)20(19)15-24(32)30(25,29)7/h9,11,18,20-22,24-25,32H,8,10,12-16H2,1-7H3/t18?,20?,21-,22-,24+,25?,28+,29+,30-/m0/s1	CC(C)=CCCC1C(=O)O[C@H]2C[C@]3(C)C4=CC[C@H]5C(C)(C)C(=O)CC[C@]5(C)C4C[C@@H](O)[C@@]3(C)C12	Triterpenoids	CC(C)=CCCC(CO)C1CC[C@]2(C)C3=CC[C@H]4C(C)(C)C(O)CC[C@]4(C)C3C[C@@H](O)[C@@]12C	CC(C)CCCC(C)C1CCC2(C)C3CCC4C(C)(C)CCCC4(C)C3CCC12C	30
TKC048932	C30H46O5	InChI=1S/C30H46O5/c1-16(13-19(32)25-27(4,5)35-25)23-17-14-18(31)24-28(6)11-10-22(34)26(2,3)21(28)9-12-29(24,7)30(17,8)15-20(23)33/h16,18-19,21,24-25,31-32H,9-15H2,1-8H3/t16-,18-,19-,21+,24-,25-,28-,29+,30+/m1/s1	C[C@H](C[C@@H](O)[C@H]1OC1(C)C)C1=C2C[C@@H](O)[C@@H]3[C@]4(C)CCC(=O)C(C)(C)[C@@H]4CC[C@]3(C)[C@@]2(C)CC1=O	Triterpenoids	C[C@H](C[C@@H](O)CC(C)(C)O)C1=C2C[C@@H](O)[C@@H]3[C@]4(C)CCC(O)C(C)(C)[C@@H]4CC[C@]3(C)[C@@]2(C)CC1O	CC(C)CCCC(C)C1CCC2(C)C1CCC1C3(C)CCCC(C)(C)C3CCC12C	30
TKC057365	C30H48O2	InChI=1S/C30H48O2/c1-18(2)19-11-14-27(5)17-24(32)30(8)20(25(19)27)9-10-22-28(6)15-13-23(31)26(3,4)21(28)12-16-29(22,30)7/h19-22,24-25,32H,1,9-17H2,2-8H3/t19-,20+,21-,22+,24+,25+,27+,28-,29+,30-/m0/s1	C=C(C)[C@@H]1CC[C@]2(C)C[C@@H](O)[C@]3(C)[C@H](CC[C@@H]4[C@@]5(C)CCC(=O)C(C)(C)[C@@H]5CC[C@]43C)[C@@H]12	Triterpenoids	C=C(C)[C@@H]1CC[C@]2(C)C[C@@H](O)[C@]3(C)[C@H](CC[C@@H]4[C@@]5(C)CCC(O)C(C)(C)[C@@H]5CC[C@]43C)[C@@H]12	CC(C)C1CCC2(C)CCC3(C)C(CCC4C5(C)CCCC(C)(C)C5CCC43C)C12	30
TKC057370	C39H56O4	InChI=1S/C39H56O4/c1-24(2)27-17-20-37(6)31(41)23-39(8)28(34(27)37)14-15-30-36(5)21-19-32(35(3,4)29(36)18-22-38(30,39)7)43-33(42)16-11-25-9-12-26(40)13-10-25/h9-13,16,27-32,34,40-41H,1,14-15,17-23H2,2-8H3/b16-11+/t27-,28+,29-,30+,31-,32-,34+,36-,37+,38+,39+/m0/s1	C=C(C)[C@@H]1CC[C@@]2(C)[C@H]1[C@H]1CC[C@@H]3[C@@]4(C)CC[C@H](OC(=O)/C=C/c5ccc(O)cc5)C(C)(C)[C@@H]4CC[C@@]3(C)[C@]1(C)C[C@@H]2O	Triterpenoids	C=C(C)[C@@H]1CC[C@@]2(C)[C@H]1[C@H]1CC[C@@H]3[C@@]4(C)CC[C@H](O)C(C)(C)[C@@H]4CC[C@@]3(C)[C@]1(C)C[C@@H]2O	CC(C)C1CCC2(C)CCC3(C)C(CCC4C5(C)CCCC(C)(C)C5CCC43C)C12	30
TKC194330	C43H60O8	InChI=1S/C43H60O8/c1-26(44)49-31-22-29(24-48-37(31)39(5,6)47)30-16-21-43-25-42(30,43)20-17-32-40(7)19-18-34(51-36(46)15-14-28-12-10-9-11-13-28)38(3,4)33(40)23-35(41(32,43)8)50-27(2)45/h9-15,29-35,37,47H,16-25H2,1-8H3/t29-,30-,31+,32+,33-,34+,35+,37+,40+,41-,42+,43+/m0/s1	CC(=O)O[C@@H]1C[C@H]([C@@H]2CC[C@]34C[C@]23CC[C@@H]2[C@@]3(C)CC[C@@H](OC(=O)C=Cc5ccccc5)C(C)(C)[C@@H]3C[C@@H](OC(C)=O)[C@]24C)CO[C@H]1C(C)(C)O	Triterpenoids	CC(C)(O)[C@H](O)[C@H](O)C[C@@H](CO)[C@@H]1CC[C@]23C[C@]12CC[C@@H]1[C@@]2(C)CC[C@@H](O)C(C)(C)[C@@H]2C[C@@H](O)[C@]13C	CC(C)CCCC(C)C1CCC23CC12CCC1C2(C)CCCC(C)(C)C2CCC13C	30
TKC204950	C53H90O23	InChI=1S/C53H90O23/c1-22(2)9-8-14-53(7,76-48-44(68)40(64)37(61)29(73-48)21-69-46-42(66)38(62)34(58)26(18-54)70-46)24-11-10-23-33(24)25(57)17-31-51(23,5)15-12-30-50(3,4)32(13-16-52(30,31)6)74-49-45(41(65)36(60)28(20-56)72-49)75-47-43(67)39(63)35(59)27(19-55)71-47/h9,23-49,54-68H,8,10-21H2,1-7H3/t23-,24-,25+,26+,27+,28+,29+,30+,31-,32+,33-,34+,35+,36+,37+,38-,39-,40-,41-,42+,43+,44+,45+,46+,47-,48-,49-,51-,52-,53-/m0/s1	CC(C)=CCC[C@](C)(O[C@@H]1O[C@H](CO[C@@H]2O[C@H](CO)[C@@H](O)[C@H](O)[C@H]2O)[C@@H](O)[C@H](O)[C@H]1O)[C@H]1CC[C@H]2[C@@H]1[C@H](O)C[C@@H]1[C@@]3(C)CC[C@@H](O[C@@H]4O[C@H](CO)[C@@H](O)[C@H](O)[C@H]4O[C@@H]4O[C@H](CO)[C@@H](O)[C@H](O)[C@H]4O)C(C)(C)[C@H]3CC[C@]12C	Triterpenoids	CC(C)=CCC[C@](C)(O)[C@H]1CC[C@H]2[C@@H]1[C@H](O)C[C@@H]1[C@@]3(C)CC[C@@H](O)C(C)(C)[C@H]3CC[C@]12C	CC(C)CCCC(C)C1CCC2C1CCC1C2(C)CCC2C(C)(C)CCCC21C	29
TKC202605	C47H76O18	InChI=1S/C47H76O18/c1-41(2)15-17-47(40(59)64-38-32(55)29(52)27(50)22(19-48)61-38)18-16-44(5)26(45(47,6)21-41)10-9-24-42(3)12-8-13-46(7,25(42)11-14-43(24,44)4)65-39-33(56)30(53)34(35(63-39)36(57)58)62-37-31(54)28(51)23(20-49)60-37/h22-35,37-39,48-56H,8-21H2,1-7H3,(H,57,58)/t22-,23-,24-,25+,26-,27-,28-,29+,30-,31+,32-,33-,34+,35+,37+,38+,39+,42-,43-,44-,45+,46+,47-/m1/s1	CC1(C)CC[C@]2(C(=O)O[C@@H]3O[C@H](CO)[C@@H](O)[C@H](O)[C@H]3O)CC[C@]3(C)[C@@H](CC[C@@H]4[C@@]5(C)CCC[C@](C)(O[C@@H]6O[C@H](C(=O)O)[C@@H](O[C@@H]7O[C@H](CO)[C@@H](O)[C@@H]7O)[C@H](O)[C@H]6O)[C@H]5CC[C@]43C)[C@]2(C)C1	Triterpenoids	CC1(C)CC[C@]2(CO)CC[C@]3(C)[C@@H](CC[C@@H]4[C@@]5(C)CCC[C@](C)(O)[C@H]5CC[C@]43C)[C@]2(C)C1	CC1CCCC2(C)C1CCC1(C)C2CCC2C3(C)CC(C)(C)CCC3(C)CCC21C	30
TKC057393	C30H48O2	InChI=1S/C30H48O2/c1-19(2)20-10-15-30(18-31)17-16-28(6)21(25(20)30)8-9-23-27(5)13-12-24(32)26(3,4)22(27)11-14-29(23,28)7/h18,20-25,32H,1,8-17H2,2-7H3/t20-,21-,22-,23-,24+,25+,27+,28+,29+,30-/m0/s1	C=C(C)[C@@H]1CC[C@@]2(C=O)CC[C@]3(C)[C@@H](CC[C@H]4[C@]5(C)CC[C@@H](O)C(C)(C)[C@@H]5CC[C@]43C)[C@@H]12	Triterpenoids	C=C(C)[C@@H]1CC[C@@]2(CO)CC[C@]3(C)[C@@H](CC[C@H]4[C@]5(C)CC[C@@H](O)C(C)(C)[C@@H]5CC[C@]43C)[C@@H]12	CC(C)C1CCC2(C)CCC3(C)C(CCC4C5(C)CCCC(C)(C)C5CCC43C)C12	30
TKC057396	C32H52O3	InChI=1S/C32H52O3/c1-20(2)22-11-16-32(19-35-21(3)33)18-17-30(7)23(27(22)32)9-10-25-29(6)14-13-26(34)28(4,5)24(29)12-15-31(25,30)8/h22-27,34H,1,9-19H2,2-8H3/t22-,23-,24-,25+,26-,27+,29-,30+,31+,32+/m0/s1	C=C(C)[C@@H]1CC[C@]2(COC(C)=O)CC[C@]3(C)[C@@H](CC[C@@H]4[C@@]5(C)CC[C@H](O)C(C)(C)[C@@H]5CC[C@]43C)[C@@H]12	Triterpenoids	C=C(C)[C@@H]1CC[C@]2(CO)CC[C@]3(C)[C@@H](CC[C@@H]4[C@@]5(C)CC[C@H](O)C(C)(C)[C@@H]5CC[C@]43C)[C@@H]12	CC(C)C1CCC2(C)CCC3(C)C(CCC4C5(C)CCCC(C)(C)C5CCC43C)C12	30
TKC057400	C34H54O4	InChI=1S/C34H54O4/c1-21(2)24-12-17-34(20-37-22(3)35)19-18-32(8)25(29(24)34)10-11-27-31(7)15-14-28(38-23(4)36)30(5,6)26(31)13-16-33(27,32)9/h24-29H,1,10-20H2,2-9H3/t24-,25-,26+,27-,28-,29+,31-,32-,33+,34-/m0/s1	C=C(C)[C@@H]1CC[C@@]2(COC(C)=O)CC[C@@]3(C)[C@@H](CC[C@H]4[C@@]5(C)CC[C@H](OC(C)=O)C(C)(C)[C@H]5CC[C@]43C)[C@@H]12	Triterpenoids	C=C(C)[C@@H]1CC[C@@]2(CO)CC[C@@]3(C)[C@@H](CC[C@H]4[C@@]5(C)CC[C@H](O)C(C)(C)[C@H]5CC[C@]43C)[C@@H]12	CC(C)C1CCC2(C)CCC3(C)C(CCC4C5(C)CCCC(C)(C)C5CCC43C)C12	30
TKC202637	C30H49NO4	InChI=1S/C30H49NO4/c1-3-4-7-15-26(33)16-11-6-10-14-24-17-18-25(21-23-12-8-5-9-13-23)29(27(24)19-20-31)28(22(2)32)30(34)35/h5,8-9,11-13,16,22,24-29,32-33H,3-4,6-7,10,14-15,17-21,31H2,1-2H3,(H,34,35)/t22-,24+,25+,26+,27-,28+,29-/m0/s1	CCCCC[C@@H](O)C=CCCC[C@@H]1CC[C@H](Cc2ccccc2)[C@H]([C@H](C(=O)O)[C@H](C)O)[C@H]1CCN	Triterpenoids	CCCCC[C@@H](O)C=CCCC[C@@H]1CC[C@H](Cc2ccccc2)[C@H]([C@H](CO)[C@H](C)O)[C@H]1CCO	CCCCCCCCCCCC1CCC(CC2CCCCC2)C(C(C)CC)C1CC	30
TKC057401	C39H56O5	InChI=1S/C39H56O5/c1-24(2)26-14-19-39(23-40)21-20-37(6)27(34(26)39)10-12-31-36(5)17-16-32(35(3,4)30(36)15-18-38(31,37)7)44-33(43)13-9-25-8-11-28(41)29(42)22-25/h8-9,11,13,22,26-27,30-32,34,40-42H,1,10,12,14-21,23H2,2-7H3/b13-9-/t26-,27+,30-,31+,32-,34+,36-,37+,38+,39+/m0/s1	C=C(C)[C@@H]1CC[C@]2(CO)CC[C@]3(C)[C@H](CC[C@@H]4[C@@]5(C)CC[C@H](OC(=O)/C=C\c6ccc(O)c(O)c6)C(C)(C)[C@@H]5CC[C@]43C)[C@@H]12	Triterpenoids	C=C(C)[C@@H]1CC[C@]2(CO)CC[C@]3(C)[C@H](CC[C@@H]4[C@@]5(C)CC[C@H](O)C(C)(C)[C@@H]5CC[C@]43C)[C@@H]12	CC(C)C1CCC2(C)CCC3(C)C(CCC4C5(C)CCCC(C)(C)C5CCC43C)C12	30
TKC139117	C30H44O4	InChI=1S/C30H44O4/c1-17(2)22-10-8-18(26(33)34-22)25-21(31)16-30(7)20-9-11-23-27(3,4)24(32)13-14-28(23,5)19(20)12-15-29(25,30)6/h9,18-19,21-23,25,31H,1,8,10-16H2,2-7H3/t18-,19+,21+,22-,23+,25-,28-,29+,30-/m1/s1	C=C(C)[C@H]1CC[C@H]([C@@H]2[C@@H](O)C[C@]3(C)C4=CC[C@H]5C(C)(C)C(=O)CC[C@]5(C)[C@H]4CC[C@@]23C)C(=O)O1	Triterpenoids	C=C(C)[C@H](O)CC[C@@H](CO)[C@@H]1[C@@H](O)C[C@]2(C)C3=CC[C@H]4C(C)(C)C(O)CC[C@]4(C)[C@H]3CC[C@@]12C	CC(C)CCCC(C)C1CCC2(C)C3CCC4C(C)(C)CCCC4(C)C3CCC12C	30
TKC057403	C41H58O5	InChI=1S/C41H58O5/c1-26(2)30-17-22-41(25-45-27(3)42)24-23-39(7)31(36(30)41)14-15-33-38(6)20-19-34(37(4,5)32(38)18-21-40(33,39)8)46-35(44)16-11-28-9-12-29(43)13-10-28/h9-13,16,30-34,36,43H,1,14-15,17-25H2,2-8H3/b16-11+	C=C(C)C1CCC2(COC(C)=O)CCC3(C)C(CCC4C5(C)CCC(OC(=O)/C=C/c6ccc(O)cc6)C(C)(C)C5CCC43C)C12	Triterpenoids	C=C(C)C1CCC2(CO)CCC3(C)C(CCC4C5(C)CCC(O)C(C)(C)C5CCC43C)C12	CC(C)C1CCC2(C)CCC3(C)C(CCC4C5(C)CCCC(C)(C)C5CCC43C)C12	30
TKC205131	C43H74O13	InChI=1S/C43H74O13/c1-22-30(46)32(48)34(50)36(53-22)56-35-33(49)31(47)25(21-44)54-37(35)55-29-15-18-40(6)26-13-12-23-24(42(8,51)17-11-16-38(2,3)52-10)14-19-41(23,7)43(26,9)28(45)20-27(40)39(29,4)5/h11,16,22-37,44-51H,12-15,17-21H2,1-10H3/b16-11+/t22-,23+,24-,25+,26+,27-,28-,29-,30-,31+,32+,33-,34+,35+,36-,37-,40+,41+,42+,43-/m0/s1	COC(C)(C)/C=C/C[C@@](C)(O)[C@H]1CC[C@]2(C)[C@@H]1CC[C@@H]1[C@@]3(C)CC[C@H](O[C@@H]4O[C@H](CO)[C@@H](O)[C@H](O)[C@H]4O[C@@H]4O[C@@H](C)[C@H](O)[C@@H](O)[C@H]4O)C(C)(C)[C@@H]3C[C@H](O)[C@]12C	Triterpenoids	CC(C)(O)/C=C/C[C@@](C)(O)[C@H]1CC[C@]2(C)[C@@H]1CC[C@@H]1[C@@]3(C)CC[C@H](O)C(C)(C)[C@@H]3C[C@H](O)[C@]12C	CC(C)CCCC(C)C1CCC2(C)C1CCC1C3(C)CCCC(C)(C)C3CCC12C	30
TKC139119	C32H44O8	InChI=1S/C32H44O8/c1-16(2)12-18(34)13-19-26-22(40-27(19)36)15-30(5)20-8-9-23-29(4,21(20)14-24(35)32(26,30)7)11-10-25(39-17(3)33)31(23,6)28(37)38/h8,12,19,21-26,35H,9-11,13-15H2,1-7H3,(H,37,38)/t19-,21+,22+,23-,24+,25-,26-,29-,30-,31+,32+/m1/s1	CC(=O)O[C@@H]1CC[C@@]2(C)[C@@H](CC=C3[C@@H]2C[C@H](O)[C@@]2(C)[C@H]4[C@H](C[C@]32C)OC(=O)[C@@H]4CC(=O)C=C(C)C)[C@]1(C)C(=O)O	Triterpenoids	CC(C)=CC(O)C[C@@H](CO)[C@@H]1CC[C@]2(C)C3=CC[C@H]4[C@](C)(CO)[C@H](O)CC[C@]4(C)[C@H]3C[C@H](O)[C@@]12C	CC(C)CCCC(C)C1CCC2(C)C3CCC4C(C)(C)CCCC4(C)C3CCC12C	30
TKC057408	C41H60O6	InChI=1S/C41H60O6/c1-25(2)27-14-19-41(24-42)21-20-39(6)28(35(27)41)11-12-32-38(5)17-16-33(37(3,4)31(38)15-18-40(32,39)7)47-34(43)13-10-26-22-29(45-8)36(44)30(23-26)46-9/h10,13,22-23,27-28,31-33,35,42,44H,1,11-12,14-21,24H2,2-9H3/b13-10+/t27-,28+,31-,32+,33-,35+,38-,39+,40+,41+/m0/s1	C=C(C)[C@@H]1CC[C@]2(CO)CC[C@]3(C)[C@H](CC[C@@H]4[C@@]5(C)CC[C@H](OC(=O)/C=C/c6cc(OC)c(O)c(OC)c6)C(C)(C)[C@@H]5CC[C@]43C)[C@@H]12	Triterpenoids	C=C(C)[C@@H]1CC[C@]2(CO)CC[C@]3(C)[C@H](CC[C@@H]4[C@@]5(C)CC[C@H](O)C(C)(C)[C@@H]5CC[C@]43C)[C@@H]12	CC(C)C1CCC2(C)CCC3(C)C(CCC4C5(C)CCCC(C)(C)C5CCC43C)C12	30
TKC057410	C40H58O5	InChI=1S/C40H58O5/c1-25(2)27-15-20-40(24-41)22-21-38(6)28(35(27)40)11-13-32-37(5)18-17-33(36(3,4)31(37)16-19-39(32,38)7)45-34(43)14-10-26-9-12-29(42)30(23-26)44-8/h9-10,12,14,23,27-28,31-33,35,41-42H,1,11,13,15-22,24H2,2-8H3/b14-10+/t27-,28+,31-,32+,33-,35-,37-,38+,39+,40+/m0/s1	C=C(C)[C@@H]1CC[C@]2(CO)CC[C@]3(C)[C@H](CC[C@@H]4[C@@]5(C)CC[C@H](OC(=O)/C=C/c6ccc(O)c(OC)c6)C(C)(C)[C@@H]5CC[C@]43C)[C@H]12	Triterpenoids	C=C(C)[C@@H]1CC[C@]2(CO)CC[C@]3(C)[C@H](CC[C@@H]4[C@@]5(C)CC[C@H](O)C(C)(C)[C@@H]5CC[C@]43C)[C@H]12	CC(C)C1CCC2(C)CCC3(C)C(CCC4C5(C)CCCC(C)(C)C5CCC43C)C12	30
TKC205242	C48H78O22S	InChI=1S/C48H78O22S/c1-22-30(54)37(68-40-35(59)33(57)36(24(18-50)66-40)70-71(60,61)62)38(69-39-34(58)32(56)31(55)23(17-49)65-39)41(64-22)67-29-9-10-43(3)25(44(29,4)20-52)7-11-45(5)26(43)8-12-48-27-15-42(2,19-51)13-14-47(27,21-63-48)28(53)16-46(45,48)6/h8,12,22-41,49-59H,7,9-11,13-21H2,1-6H3,(H,60,61,62)/t22-,23-,24-,25+,26+,27-,28+,29+,30+,31-,32+,33-,34-,35-,36-,37+,38-,39+,40+,41+,42-,43+,44+,45-,46+,47-,48+/m1/s1	C[C@H]1O[C@@H](O[C@H]2CC[C@@]3(C)[C@H](CC[C@]4(C)[C@H]3C=C[C@]35OC[C@@]6(CC[C@@](C)(CO)C[C@H]63)[C@@H](O)C[C@]54C)[C@]2(C)CO)[C@H](O[C@@H]2O[C@H](CO)[C@@H](O)[C@H](O)[C@H]2O)[C@@H](O[C@@H]2O[C@H](CO)[C@@H](OS(=O)(=O)O)[C@H](O)[C@H]2O)[C@H]1O	Triterpenoids	C[C@@]1(CO)CC[C@@]2(CO)[C@@H](C1)[C@@]1(O)C=C[C@H]3[C@@]4(C)CC[C@H](O)[C@@](C)(CO)[C@H]4CC[C@@]3(C)[C@]1(C)C[C@@H]2O	CC1(C)CCC2(C)CCC3(C)C(CCC4C5(C)CCCC(C)(C)C5CCC43C)C2C1	30
TKC071693	C54H88O22	InChI=1S/C54H88O22/c1-23-32(59)35(62)38(65)44(69-23)74-41-26(20-56)72-46(40(67)37(41)64)75-42-34(61)25(19-55)71-47(43(42)76-45-39(66)36(63)33(60)24(2)70-45)73-31-11-12-49(5)27(50(31,6)21-57)9-13-51(7)28(49)10-14-54-29-17-48(3,4)15-16-53(29,22-68-54)30(58)18-52(51,54)8/h10,14,23-47,55-67H,9,11-13,15-22H2,1-8H3/t23-,24-,25+,26+,27?,28?,29+,30-,31-,32-,33-,34+,35+,36+,37+,38+,39+,40+,41+,42-,43+,44-,45-,46-,47-,49-,50-,51+,52-,53+,54-/m0/s1	C[C@@H]1O[C@@H](O[C@H]2[C@H](O[C@H]3CC[C@@]4(C)C(CC[C@]5(C)C4C=C[C@]46OC[C@@]7(CCC(C)(C)C[C@H]74)[C@@H](O)C[C@]65C)[C@]3(C)CO)O[C@H](CO)[C@@H](O)[C@@H]2O[C@@H]2O[C@H](CO)[C@@H](O[C@@H]3O[C@@H](C)[C@H](O)[C@@H](O)[C@H]3O)[C@H](O)[C@H]2O)[C@H](O)[C@H](O)[C@H]1O	Triterpenoids	CC1(C)CC[C@@]2(CO)[C@@H](C1)[C@@]1(O)C=CC3[C@@]4(C)CC[C@H](O)[C@@](C)(CO)C4CC[C@@]3(C)[C@]1(C)C[C@@H]2O	CC1(C)CCC2(C)CCC3(C)C(CCC4C5(C)CCCC(C)(C)C5CCC43C)C2C1	30
TKC139122	C30H46O4	InChI=1S/C30H46O4/c1-18-19(31)7-8-20-26(18,3)10-9-21-27(20,4)12-13-28(5)22-15-25(2)11-14-30(22,17-34-24(25)33)23(32)16-29(21,28)6/h18,20-23,32H,7-17H2,1-6H3/t18-,20?,21?,22-,23+,25-,26+,27-,28-,29+,30+/m0/s1	C[C@H]1C(=O)CCC2[C@]3(C)CC[C@@]4(C)[C@@H]5C[C@]6(C)CC[C@]5(COC6=O)[C@H](O)C[C@]4(C)C3CC[C@@]21C	Triterpenoids	C[C@H]1C(O)CCC2[C@]3(C)CC[C@@]4(C)[C@@H]5C[C@@](C)(CO)CC[C@]5(CO)[C@H](O)C[C@]4(C)C3CC[C@@]21C	CC1CCCC2C1(C)CCC1C2(C)CCC2(C)C3CC(C)(C)CCC3(C)CCC12C	30
TKC057414	C42H70O11	InChI=1S/C42H70O11/c1-21(2)23-11-16-42(20-43)18-17-40(7)24(29(23)42)9-10-27-39(6)14-13-28(38(4,5)26(39)12-15-41(27,40)8)53-37-35(49)33(47)31(45)25(52-37)19-50-36-34(48)32(46)30(44)22(3)51-36/h22-37,43-49H,1,9-20H2,2-8H3	C=C(C)C1CCC2(CO)CCC3(C)C(CCC4C5(C)CCC(OC6OC(COC7OC(C)C(O)C(O)C7O)C(O)C(O)C6O)C(C)(C)C5CCC43C)C12	Triterpenoids	C=C(C)C1CCC2(CO)CCC3(C)C(CCC4C5(C)CCC(O)C(C)(C)C5CCC43C)C12	CC(C)C1CCC2(C)CCC3(C)C(CCC4C5(C)CCCC(C)(C)C5CCC43C)C12	30
TKC139134	C75H118O40	InChI=1S/C75H118O40/c1-25-38(82)43(87)48(92)64(103-25)111-55-39(83)26(2)104-67(58(55)113-65-50(94)45(89)53(27(3)105-65)108-63-52(96)54(32(80)23-102-63)109-61-46(90)40(84)30(78)21-100-61)115-69(99)75-17-16-70(4,5)18-29(75)28-10-11-35-71(6)14-13-37(72(7,24-77)34(71)12-15-73(35,8)74(28,9)19-36(75)81)107-68-59(114-66-49(93)44(88)42(86)33(20-76)106-66)56(51(95)57(112-68)60(97)98)110-62-47(91)41(85)31(79)22-101-62/h10,24-27,29-59,61-68,76,78-96H,11-23H2,1-9H3,(H,97,98)/t25-,26+,27-,29-,30-,31+,32+,33+,34+,35+,36-,37+,38-,39-,40-,41+,42+,43+,44-,45+,46+,47+,48+,49-,50+,51+,52-,53+,54+,55-,56+,57-,58+,59-,61+,62-,63+,64-,65-,66+,67+,68-,71+,72+,73-,74+,75+/m1/s1	C[C@@H]1O[C@@H](OC(=O)[C@@]23CCC(C)(C)C[C@@H]2C2=CC[C@H]4[C@@]5(C)CC[C@H](O[C@@H]6O[C@@H](C(=O)O)[C@@H](O)[C@H](O[C@H]7OC[C@H](O)[C@H](O)[C@@H]7O)[C@H]6O[C@@H]6O[C@@H](CO)[C@H](O)[C@@H](O)[C@H]6O)[C@@](C)(C=O)[C@H]5CC[C@@]4(C)[C@@]2(C)C[C@H]3O)[C@@H](O[C@H]2O[C@H](C)[C@H](O[C@@H]3OC[C@H](O)[C@H](O[C@@H]4OC[C@@H](O)[C@@H](O)[C@@H]4O)[C@H]3O)[C@@H](O)[C@@H]2O)[C@H](O[C@H]2O[C@H](C)[C@@H](O)[C@H](O)[C@@H]2O)[C@@H]1O	Triterpenoids	CC1(C)CC[C@@]2(CO)[C@H](O)C[C@@]3(C)C(=CC[C@H]4[C@@]5(C)CC[C@H](O)[C@@](C)(CO)[C@H]5CC[C@]43C)[C@H]2C1	CC1(C)CCC2(C)CCC3(C)C(CCC4C5(C)CCCC(C)(C)C5CCC43C)C2C1	30
TKC057415	C69H114O32	InChI=1S/C69H114O32/c1-26(2)29-12-17-69(25-91-60-50(84)45(79)40(74)27(3)92-60)19-18-67(8)30(39(29)69)10-11-37-66(7)15-14-38(65(5,6)36(66)13-16-68(37,67)9)97-63-57(52(86)54(34(21-71)95-63)98-59-49(83)43(77)32(73)23-89-59)100-61-53(87)55(35(24-90-61)96-58-48(82)42(76)31(72)22-88-58)99-64-56(47(81)44(78)33(20-70)94-64)101-62-51(85)46(80)41(75)28(4)93-62/h27-64,70-87H,1,10-25H2,2-9H3	C=C(C)C1CCC2(COC3OC(C)C(O)C(O)C3O)CCC3(C)C(CCC4C5(C)CCC(OC6OC(CO)C(OC7OCC(O)C(O)C7O)C(O)C6OC6OCC(OC7OCC(O)C(O)C7O)C(OC7OC(CO)C(O)C(O)C7OC7OC(C)C(O)C(O)C7O)C6O)C(C)(C)C5CCC43C)C12	Triterpenoids	C=C(C)C1CCC2(CO)CCC3(C)C(CCC4C5(C)CCC(O)C(C)(C)C5CCC43C)C12	CC(C)C1CCC2(C)CCC3(C)C(CCC4C5(C)CCCC(C)(C)C5CCC43C)C12	30
TKC057417	C30H50O2	InChI=1S/C30H50O2/c1-19(18-31)20-10-13-27(4)16-17-29(6)21(25(20)27)8-9-23-28(5)14-12-24(32)26(2,3)22(28)11-15-30(23,29)7/h20-25,31-32H,1,8-18H2,2-7H3/t20-,21+,22-,23+,24+,25+,27+,28-,29+,30+/m0/s1	C=C(CO)[C@@H]1CC[C@]2(C)CC[C@]3(C)[C@H](CC[C@@H]4[C@@]5(C)CC[C@@H](O)C(C)(C)[C@@H]5CC[C@]43C)[C@@H]12	Triterpenoids	C=C(CO)[C@@H]1CC[C@]2(C)CC[C@]3(C)[C@H](CC[C@@H]4[C@@]5(C)CC[C@@H](O)C(C)(C)[C@@H]5CC[C@]43C)[C@@H]12	CC(C)C1CCC2(C)CCC3(C)C(CCC4C5(C)CCCC(C)(C)C5CCC43C)C12	30
TKC057420	C30H46O3	InChI=1S/C30H46O3/c1-18(25(32)33)19-10-13-27(4)16-17-29(6)20(24(19)27)8-9-22-28(5)14-12-23(31)26(2,3)21(28)11-15-30(22,29)7/h19-22,24H,1,8-17H2,2-7H3,(H,32,33)/t19-,20+,21-,22+,24+,27+,28-,29+,30+/m0/s1	C=C(C(=O)O)[C@@H]1CC[C@]2(C)CC[C@]3(C)[C@H](CC[C@@H]4[C@@]5(C)CCC(=O)C(C)(C)[C@@H]5CC[C@]43C)[C@@H]12	Triterpenoids	C=C(CO)[C@@H]1CC[C@]2(C)CC[C@]3(C)[C@H](CC[C@@H]4[C@@]5(C)CCC(O)C(C)(C)[C@@H]5CC[C@]43C)[C@@H]12	CC(C)C1CCC2(C)CCC3(C)C(CCC4C5(C)CCCC(C)(C)C5CCC43C)C12	30
TKC189352	C48H76O20	InChI=1S/C48H76O20/c1-43(2)13-15-48(42(62)68-40-33(57)31(55)29(53)24(19-50)64-40)16-14-46(5)21(22(48)17-43)7-8-26-44(3)11-10-27(45(4,20-51)25(44)9-12-47(26,46)6)65-41-35(59)36(34(58)37(67-41)38(60)61)66-39-32(56)30(54)28(52)23(18-49)63-39/h7,22-37,39-41,49-59H,8-20H2,1-6H3,(H,60,61)/t22-,23+,24+,25+,26+,27-,28+,29+,30-,31-,32+,33+,34-,35+,36-,37-,39-,40-,41+,44-,45-,46+,47+,48-/m0/s1	CC1(C)CC[C@]2(C(=O)O[C@@H]3O[C@H](CO)[C@@H](O)[C@H](O)[C@H]3O)CC[C@]3(C)C(=CC[C@@H]4[C@@]5(C)CC[C@H](O[C@@H]6O[C@H](C(=O)O)[C@@H](O)[C@H](O[C@@H]7O[C@H](CO)[C@@H](O)[C@H](O)[C@H]7O)[C@H]6O)[C@@](C)(CO)[C@@H]5CC[C@]43C)[C@@H]2C1	Triterpenoids	CC1(C)CC[C@]2(CO)CC[C@]3(C)C(=CC[C@@H]4[C@@]5(C)CC[C@H](O)[C@@](C)(CO)[C@@H]5CC[C@]43C)[C@@H]2C1	CC1(C)CCC2(C)CCC3(C)C(CCC4C5(C)CCCC(C)(C)C5CCC43C)C2C1	30
TKC057422	C30H48O2	InChI=1S/C30H48O2/c1-19(18-31)20-10-13-27(4)16-17-29(6)21(25(20)27)8-9-23-28(5)14-12-24(32)26(2,3)22(28)11-15-30(23,29)7/h20-23,25,31H,1,8-18H2,2-7H3/t20-,21+,22-,23+,25+,27+,28-,29+,30+/m0/s1	C=C(CO)[C@@H]1CC[C@]2(C)CC[C@]3(C)[C@H](CC[C@@H]4[C@@]5(C)CCC(=O)C(C)(C)[C@@H]5CC[C@]43C)[C@@H]12	Triterpenoids	C=C(CO)[C@@H]1CC[C@]2(C)CC[C@]3(C)[C@H](CC[C@@H]4[C@@]5(C)CCC(O)C(C)(C)[C@@H]5CC[C@]43C)[C@@H]12	CC(C)C1CCC2(C)CCC3(C)C(CCC4C5(C)CCCC(C)(C)C5CCC43C)C12	30
TKC057424	C30H50O4	InChI=1S/C30H50O4/c1-18(2)19-9-14-30(17-32)24(34)15-29(6)20(25(19)30)7-8-22-26(3)12-11-23(33)27(4,16-31)21(26)10-13-28(22,29)5/h19-25,31-34H,1,7-17H2,2-6H3/t19-,20+,21+,22+,23-,24-,25+,26-,27-,28+,29+,30-/m0/s1	C=C(C)[C@@H]1CC[C@@]2(CO)[C@H]1[C@H]1CC[C@@H]3[C@@]4(C)CC[C@H](O)[C@@](C)(CO)[C@@H]4CC[C@@]3(C)[C@]1(C)C[C@@H]2O	Triterpenoids	C=C(C)[C@@H]1CC[C@@]2(CO)[C@H]1[C@H]1CC[C@@H]3[C@@]4(C)CC[C@H](O)[C@@](C)(CO)[C@@H]4CC[C@@]3(C)[C@]1(C)C[C@@H]2O	CC(C)C1CCC2(C)CCC3(C)C(CCC4C5(C)CCCC(C)(C)C5CCC43C)C12	30
TKC139139	C36H58O10	InChI=1S/C36H58O10/c1-31(2)15-20-19-7-8-23-32(3)11-10-25(46-29-28(42)27(41)26(40)21(17-37)45-29)33(4,18-38)22(32)9-12-35(23,6)34(19,5)13-14-36(20,30(43)44)16-24(31)39/h7,20-29,37-42H,8-18H2,1-6H3,(H,43,44)/t20-,21+,22+,23+,24-,25-,26+,27-,28+,29-,32-,33-,34+,35+,36+/m0/s1	CC1(C)C[C@H]2C3=CC[C@@H]4[C@@]5(C)CC[C@H](O[C@@H]6O[C@H](CO)[C@@H](O)[C@H](O)[C@H]6O)[C@@](C)(CO)[C@@H]5CC[C@@]4(C)[C@]3(C)CC[C@@]2(C(=O)O)C[C@@H]1O	Triterpenoids	CC1(C)C[C@H]2C3=CC[C@@H]4[C@@]5(C)CC[C@H](O)[C@@](C)(CO)[C@@H]5CC[C@@]4(C)[C@]3(C)CC[C@@]2(CO)C[C@@H]1O	CC1(C)CCC2(C)CCC3(C)C(CCC4C5(C)CCCC(C)(C)C5CCC43C)C2C1	30
TKC057432	C30H50O3	InChI=1S/C30H50O3/c1-18(2)19-10-13-30(17-31)15-14-27(5)20(25(19)30)8-9-22-28(27,6)12-11-21-26(3,4)23(32)16-24(33)29(21,22)7/h19-25,31-33H,1,8-17H2,2-7H3/t19-,20+,21-,22-,23-,24+,25+,27+,28+,29-,30+/m0/s1	C=C(C)[C@@H]1CC[C@]2(CO)CC[C@]3(C)[C@H](CC[C@@H]4[C@@]5(C)[C@H](O)C[C@H](O)C(C)(C)[C@@H]5CC[C@]43C)[C@@H]12	Triterpenoids	C=C(C)[C@@H]1CC[C@]2(CO)CC[C@]3(C)[C@H](CC[C@@H]4[C@@]5(C)[C@H](O)C[C@H](O)C(C)(C)[C@@H]5CC[C@]43C)[C@@H]12	CC(C)C1CCC2(C)CCC3(C)C(CCC4C5(C)CCCC(C)(C)C5CCC43C)C12	30
TKC057441	C32H50O5	InChI=1S/C32H50O5/c1-18(2)20-11-14-32(27(35)36)16-15-30(7)21(25(20)32)9-10-24-29(6)17-22(37-19(3)33)26(34)28(4,5)23(29)12-13-31(24,30)8/h20-26,34H,1,9-17H2,2-8H3,(H,35,36)/t20-,21+,22+,23-,24+,25+,26-,29-,30+,31+,32-/m0/s1	C=C(C)[C@@H]1CC[C@]2(C(=O)O)CC[C@]3(C)[C@H](CC[C@@H]4[C@@]5(C)C[C@@H](OC(C)=O)[C@H](O)C(C)(C)[C@@H]5CC[C@]43C)[C@@H]12	Triterpenoids	C=C(C)[C@@H]1CC[C@]2(CO)CC[C@]3(C)[C@H](CC[C@@H]4[C@@]5(C)C[C@@H](O)[C@H](O)C(C)(C)[C@@H]5CC[C@]43C)[C@@H]12	CC(C)C1CCC2(C)CCC3(C)C(CCC4C5(C)CCCC(C)(C)C5CCC43C)C12	30
TKC057446	C37H52O7	InChI=1S/C37H52O7/c1-20(2)22-12-15-37(32(42)43)17-16-35(6)23(29(22)37)9-11-28-34(5)19-26(44-31(41)21-8-10-24(38)25(39)18-21)30(40)33(3,4)27(34)13-14-36(28,35)7/h8,10,18,22-23,26-30,38-40H,1,9,11-17,19H2,2-7H3,(H,42,43)/t22-,23+,26+,27-,28+,29+,30-,34-,35+,36+,37-/m0/s1	C=C(C)[C@@H]1CC[C@]2(C(=O)O)CC[C@]3(C)[C@H](CC[C@@H]4[C@@]5(C)C[C@@H](OC(=O)c6ccc(O)c(O)c6)[C@H](O)C(C)(C)[C@@H]5CC[C@]43C)[C@@H]12	Triterpenoids	C=C(C)[C@@H]1CC[C@]2(CO)CC[C@]3(C)[C@H](CC[C@@H]4[C@@]5(C)C[C@@H](O)[C@H](O)C(C)(C)[C@@H]5CC[C@]43C)[C@@H]12	CC(C)C1CCC2(C)CCC3(C)C(CCC4C5(C)CCCC(C)(C)C5CCC43C)C12	30
TKC139146	C66H102O33	InChI=1S/C66H102O33/c1-24-47(94-54-43(80)36(73)29(71)22-87-54)42(79)46(83)55(88-24)98-52-51(97-56-44(81)38(75)31(21-68)92-56)48(90-26(3)70)25(2)89-59(52)99-60(86)66-17-16-61(4,5)18-28(66)27-10-11-33-62(6)14-13-35(63(7,23-69)32(62)12-15-64(33,8)65(27,9)19-34(66)72)93-58-50(41(78)40(77)49(95-58)53(84)85)96-57-45(82)39(76)37(74)30(20-67)91-57/h10,23-25,28-52,54-59,67-68,71-83H,11-22H2,1-9H3,(H,84,85)/t24-,25+,28-,29+,30+,31+,32-,33+,34+,35-,36-,37-,38+,39-,40-,41-,42-,43+,44-,45+,46+,47-,48-,49-,50+,51+,52-,54-,55-,56+,57-,58+,59-,62-,63-,64+,65+,66+/m0/s1	CC(=O)O[C@@H]1[C@@H](O[C@H]2O[C@H](CO)[C@@H](O)[C@@H]2O)[C@H](O[C@@H]2O[C@@H](C)[C@H](O[C@@H]3OC[C@@H](O)[C@H](O)[C@H]3O)[C@@H](O)[C@H]2O)[C@H](OC(=O)[C@]23CCC(C)(C)C[C@H]2C2=CC[C@@H]4[C@@]5(C)CC[C@H](O[C@@H]6O[C@H](C(=O)O)[C@@H](O)[C@H](O)[C@H]6O[C@@H]6O[C@H](CO)[C@H](O)[C@H](O)[C@H]6O)[C@@](C)(C=O)[C@H]5CC[C@@]4(C)[C@]2(C)C[C@H]3O)O[C@@H]1C	Triterpenoids	CC1(C)CC[C@]2(CO)[C@H](O)C[C@]3(C)C(=CC[C@@H]4[C@@]5(C)CC[C@H](O)[C@@](C)(CO)[C@H]5CC[C@]43C)[C@@H]2C1	CC1(C)CCC2(C)CCC3(C)C(CCC4C5(C)CCCC(C)(C)C5CCC43C)C2C1	30
TKC139152	C79H122O42	InChI=1S/C79H122O42/c1-27-55(114-67-53(99)58(36(86)25-106-67)116-65-47(93)42(88)34(84)23-104-65)46(92)50(96)68(107-27)119-62-51(97)56(115-70-54(100)60(111-31(5)83)57(29(3)108-70)110-30(4)82)28(2)109-71(62)121-73(103)79-19-18-74(6,7)20-33(79)32-12-13-39-75(8)16-15-41(76(9,26-81)38(75)14-17-77(39,10)78(32,11)21-40(79)87)113-72-63(120-69-49(95)45(91)44(90)37(22-80)112-69)59(52(98)61(118-72)64(101)102)117-66-48(94)43(89)35(85)24-105-66/h12,26-29,33-63,65-72,80,84-100H,13-25H2,1-11H3,(H,101,102)/t27-,28-,29-,33+,34-,35-,36-,37-,38-,39-,40-,41+,42+,43+,44+,45+,46+,47-,48-,49-,50-,51+,52+,53-,54-,55+,56+,57-,58+,59+,60-,61+,62-,63-,65+,66+,67+,68+,69+,70+,71+,72-,75+,76+,77-,78-,79-/m1/s1	CC(=O)O[C@@H]1[C@@H](O)[C@H](O[C@@H]2[C@H](O)[C@@H](O[C@@H]3O[C@H](C)[C@H](O[C@@H]4OC[C@@H](O)[C@H](O[C@@H]5OC[C@@H](O)[C@H](O)[C@H]5O)[C@H]4O)[C@@H](O)[C@H]3O)[C@H](OC(=O)[C@]34CCC(C)(C)C[C@H]3C3=CC[C@@H]5[C@@]6(C)CC[C@H](O[C@@H]7O[C@H](C(=O)O)[C@@H](O)[C@H](O[C@@H]8OC[C@@H](O)[C@H](O)[C@H]8O)[C@H]7O[C@@H]7O[C@H](CO)[C@H](O)[C@H](O)[C@H]7O)[C@@](C)(C=O)[C@@H]6CC[C@@]5(C)[C@]3(C)C[C@H]4O)O[C@@H]2C)O[C@H](C)[C@H]1OC(C)=O	Triterpenoids	CC1(C)CC[C@]2(CO)[C@H](O)C[C@]3(C)C(=CC[C@@H]4[C@@]5(C)CC[C@H](O)[C@@](C)(CO)[C@@H]5CC[C@]43C)[C@@H]2C1	CC1(C)CCC2(C)CCC3(C)C(CCC4C5(C)CCCC(C)(C)C5CCC43C)C2C1	30
TKC057448	C39H54O7	InChI=1S/C39H54O7/c1-22(2)24-14-17-39(34(44)45)19-18-37(6)25(32(24)39)10-12-30-36(5)21-28(42)33(35(3,4)29(36)15-16-38(30,37)7)46-31(43)13-9-23-8-11-26(40)27(41)20-23/h8-9,11,13,20,24-25,28-30,32-33,40-42H,1,10,12,14-19,21H2,2-7H3,(H,44,45)/b13-9+	C=C(C)C1CCC2(C(=O)O)CCC3(C)C(CCC4C5(C)CC(O)C(OC(=O)/C=C/c6ccc(O)c(O)c6)C(C)(C)C5CCC43C)C12	Triterpenoids	C=C(C)C1CCC2(CO)CCC3(C)C(CCC4C5(C)CC(O)C(O)C(C)(C)C5CCC43C)C12	CC(C)C1CCC2(C)CCC3(C)C(CCC4C5(C)CCCC(C)(C)C5CCC43C)C12	30
TKC139153	C47H72O20	InChI=1S/C47H72O20/c1-42(2)13-14-47(41(60)61)21(15-42)20-7-8-25-43(3)11-10-27(44(4,19-49)24(43)9-12-45(25,5)46(20,6)16-26(47)51)64-40-36(67-39-32(56)30(54)29(53)23(17-48)63-39)34(33(57)35(66-40)37(58)59)65-38-31(55)28(52)22(50)18-62-38/h7,19,21-36,38-40,48,50-57H,8-18H2,1-6H3,(H,58,59)(H,60,61)/t21-,22+,23+,24+,25+,26+,27-,28-,29-,30-,31+,32+,33-,34-,35-,36+,38-,39-,40+,43-,44-,45+,46+,47+/m0/s1	CC1(C)CC[C@]2(C(=O)O)[C@H](O)C[C@]3(C)C(=CC[C@@H]4[C@@]5(C)CC[C@H](O[C@@H]6O[C@H](C(=O)O)[C@@H](O)[C@H](O[C@@H]7OC[C@@H](O)[C@H](O)[C@H]7O)[C@H]6O[C@@H]6O[C@H](CO)[C@H](O)[C@H](O)[C@H]6O)[C@@](C)(C=O)[C@@H]5CC[C@]43C)[C@@H]2C1	Triterpenoids	CC1(C)CC[C@]2(CO)[C@H](O)C[C@]3(C)C(=CC[C@@H]4[C@@]5(C)CC[C@H](O)[C@@](C)(CO)[C@@H]5CC[C@]43C)[C@@H]2C1	CC1(C)CCC2(C)CCC3(C)C(CCC4C5(C)CCCC(C)(C)C5CCC43C)C2C1	30
TKC049646	C36H56O9	InChI=1S/C36H56O9/c1-18(2)19(3)8-9-20(4)25-16-28(38)36(33(42)43)24-11-10-22-21(5)26(13-14-34(22,6)23(24)12-15-35(25,36)7)44-32-31(41)30(40)29(39)27(17-37)45-32/h18,20,22,25-32,37-41H,3,5,8-17H2,1-2,4,6-7H3,(H,42,43)	C=C(CCC(C)C1CC(O)C2(C(=O)O)C3=C(CCC12C)C1(C)CCC(OC2OC(CO)C(O)C(O)C2O)C(=C)C1CC3)C(C)C	Triterpenoids	C=C(CCC(C)C1CC(O)C2(CO)C3=C(CCC12C)C1(C)CCC(O)C(=C)C1CC3)C(C)C	CC(C)C(C)CCC(C)C1CCC2(C)C3CCC4C(C)CCCC4(C)C3CCC12C	30
TKC057451	C40H56O7	InChI=1S/C40H56O7/c1-23(2)25-15-18-40(35(44)45)20-19-38(6)26(33(25)40)11-13-31-37(5)22-28(42)34(36(3,4)30(37)16-17-39(31,38)7)47-32(43)14-10-24-9-12-27(41)29(21-24)46-8/h9-10,12,14,21,25-26,28,30-31,33-34,41-42H,1,11,13,15-20,22H2,2-8H3,(H,44,45)/b14-10+/t25-,26+,28+,30-,31+,33+,34-,37-,38+,39+,40-/m0/s1	C=C(C)[C@@H]1CC[C@]2(C(=O)O)CC[C@]3(C)[C@H](CC[C@@H]4[C@@]5(C)C[C@@H](O)[C@H](OC(=O)/C=C/c6ccc(O)c(OC)c6)C(C)(C)[C@@H]5CC[C@]43C)[C@@H]12	Triterpenoids	C=C(C)[C@@H]1CC[C@]2(CO)CC[C@]3(C)[C@H](CC[C@@H]4[C@@]5(C)C[C@@H](O)[C@H](O)C(C)(C)[C@@H]5CC[C@]43C)[C@@H]12	CC(C)C1CCC2(C)CCC3(C)C(CCC4C5(C)CCCC(C)(C)C5CCC43C)C12	30
TKC057456	C39H56O6	InChI=1S/C39H56O6/c1-23(2)25-14-17-39(22-40)19-18-37(6)26(33(25)39)10-12-31-36(5)21-29(43)34(35(3,4)30(36)15-16-38(31,37)7)45-32(44)13-9-24-8-11-27(41)28(42)20-24/h8-9,11,13,20,25-26,29-31,33-34,40-43H,1,10,12,14-19,21-22H2,2-7H3/b13-9+/t25-,26+,29+,30-,31+,33+,34-,36-,37+,38+,39+/m0/s1	C=C(C)[C@@H]1CC[C@]2(CO)CC[C@]3(C)[C@H](CC[C@@H]4[C@@]5(C)C[C@@H](O)[C@H](OC(=O)/C=C/c6ccc(O)c(O)c6)C(C)(C)[C@@H]5CC[C@]43C)[C@@H]12	Triterpenoids	C=C(C)[C@@H]1CC[C@]2(CO)CC[C@]3(C)[C@H](CC[C@@H]4[C@@]5(C)C[C@@H](O)[C@H](O)C(C)(C)[C@@H]5CC[C@]43C)[C@@H]12	CC(C)C1CCC2(C)CCC3(C)C(CCC4C5(C)CCCC(C)(C)C5CCC43C)C12	30
TKC205645	C58H94O26	InChI=1S/C58H94O26/c1-23-34(62)38(66)42(70)49(77-23)82-46-29(20-60)79-48(45(73)41(46)69)76-22-30-37(65)40(68)44(72)51(80-30)84-53(74)58-15-10-25(19-59)18-27(58)26-8-9-32-55(5)13-12-33(54(3,4)31(55)11-14-57(32,7)56(26,6)16-17-58)81-52-47(36(64)28(61)21-75-52)83-50-43(71)39(67)35(63)24(2)78-50/h8,23-25,27-52,59-73H,9-22H2,1-7H3/t23-,24-,25+,27-,28+,29+,30-,31-,32+,33-,34-,35-,36+,37-,38+,39+,40+,41+,42+,43+,44-,45+,46+,47-,48+,49-,50-,51+,52+,55-,56+,57+,58-/m0/s1	C[C@@H]1O[C@@H](O[C@@H]2[C@@H](O[C@H]3CC[C@]4(C)[C@H]5CC=C6[C@@H]7C[C@H](CO)CC[C@]7(C(=O)O[C@H]7O[C@@H](CO[C@@H]8O[C@H](CO)[C@@H](O[C@@H]9O[C@@H](C)[C@H](O)[C@@H](O)[C@H]9O)[C@H](O)[C@H]8O)[C@H](O)[C@@H](O)[C@@H]7O)CC[C@@]6(C)[C@]5(C)CC[C@H]4C3(C)C)OC[C@@H](O)[C@H]2O)[C@H](O)[C@H](O)[C@H]1O	Triterpenoids	CC1(C)[C@@H](O)CC[C@]2(C)[C@H]3CC=C4[C@@H]5C[C@H](CO)CC[C@]5(CO)CC[C@@]4(C)[C@]3(C)CC[C@@H]12	CC1CCC2(C)CCC3(C)C(CCC4C5(C)CCCC(C)(C)C5CCC43C)C2C1	29
TKC057462	C30H50O3	InChI=1S/C30H50O3/c1-18(2)19-10-13-30(17-31)15-14-28(6)20(24(19)30)8-9-22-27(5)12-11-23(33)26(3,4)25(27)21(32)16-29(22,28)7/h19-25,31-33H,1,8-17H2,2-7H3/t19-,20+,21+,22+,23-,24+,25-,27+,28+,29+,30+/m0/s1	C=C(C)[C@@H]1CC[C@]2(CO)CC[C@]3(C)[C@H](CC[C@@H]4[C@@]5(C)CC[C@H](O)C(C)(C)[C@@H]5[C@H](O)C[C@]43C)[C@@H]12	Triterpenoids	C=C(C)[C@@H]1CC[C@]2(CO)CC[C@]3(C)[C@H](CC[C@@H]4[C@@]5(C)CC[C@H](O)C(C)(C)[C@@H]5[C@H](O)C[C@]43C)[C@@H]12	CC(C)C1CCC2(C)CCC3(C)C(CCC4C5(C)CCCC(C)(C)C5CCC43C)C12	30
TKC205674	C59H96O27	InChI=1S/C59H96O27/c1-23-34(64)37(67)41(71)50(79-23)85-47-28(20-61)81-48(44(74)40(47)70)78-22-29-36(66)39(69)43(73)52(82-29)86-53(76)59-16-15-54(2,3)17-25(59)24-9-10-31-56(6)13-12-33(55(4,5)30(56)11-14-57(31,7)58(24,8)18-32(59)63)83-49-45(75)46(26(62)21-77-49)84-51-42(72)38(68)35(65)27(19-60)80-51/h9,23,25-52,60-75H,10-22H2,1-8H3/t23-,25-,26-,27+,28+,29+,30-,31+,32-,33-,34-,35+,36+,37+,38-,39-,40+,41+,42+,43+,44+,45+,46-,47+,48+,49-,50-,51-,52-,56-,57+,58+,59+/m0/s1	C[C@@H]1O[C@@H](O[C@H]2[C@H](O)[C@@H](O)[C@H](OC[C@H]3O[C@@H](OC(=O)[C@]45CCC(C)(C)C[C@H]4C4=CC[C@@H]6[C@@]7(C)CC[C@H](O[C@@H]8OC[C@H](O)[C@H](O[C@@H]9O[C@H](CO)[C@@H](O)[C@H](O)[C@H]9O)[C@H]8O)C(C)(C)[C@@H]7CC[C@@]6(C)[C@]4(C)C[C@@H]5O)[C@H](O)[C@@H](O)[C@@H]3O)O[C@@H]2CO)[C@H](O)[C@H](O)[C@H]1O	Triterpenoids	CC1(C)CC[C@]2(CO)[C@@H](O)C[C@]3(C)C(=CC[C@@H]4[C@@]5(C)CC[C@H](O)C(C)(C)[C@@H]5CC[C@]43C)[C@@H]2C1	CC1(C)CCC2(C)CCC3(C)C(CCC4C5(C)CCCC(C)(C)C5CCC43C)C2C1	30
TKC054343	C48H78O19	InChI=1S/C48H78O19/c1-43(2)13-15-48(42(60)61)16-14-46(5)22(23(48)17-43)7-8-28-44(3)11-10-29(45(4,21-52)27(44)9-12-47(28,46)6)65-41-38(67-40-36(59)34(57)31(54)25(19-50)63-40)37(32(55)26(20-51)64-41)66-39-35(58)33(56)30(53)24(18-49)62-39/h7,23-41,49-59H,8-21H2,1-6H3,(H,60,61)/t23-,24-,25-,26+,27+,28-,29+,30+,31+,32+,33+,34+,35+,36-,37+,38+,39+,40-,41-,44+,45-,46-,47+,48+/m0/s1	CC1(C)CC[C@@]2(C(=O)O)CC[C@@]3(C)C(=CC[C@H]4[C@]5(C)CC[C@@H](O[C@@H]6O[C@H](CO)[C@@H](O)[C@@H](O[C@H]7O[C@@H](CO)[C@@H](O)[C@@H](O)[C@H]7O)[C@H]6O[C@@H]6O[C@@H](CO)[C@@H](O)[C@@H](O)[C@@H]6O)[C@@](C)(CO)[C@@H]5CC[C@]43C)[C@@H]2C1	Triterpenoids	CC1(C)CC[C@@]2(CO)CC[C@@]3(C)C(=CC[C@H]4[C@]5(C)CC[C@@H](O)[C@@](C)(CO)[C@@H]5CC[C@]43C)[C@@H]2C1	CC1(C)CCC2(C)CCC3(C)C(CCC4C5(C)CCCC(C)(C)C5CCC43C)C2C1	30
TKC057465	C52H92O4	InChI=1S/C52H92O4/c1-10-11-12-13-14-15-16-17-18-19-20-21-22-23-24-25-26-27-28-29-46(55)56-45-33-35-50(7)41-31-30-40-47-39(38(2)3)32-34-49(47,6)37-44(54)51(40,8)52(41,9)43(53)36-42(50)48(45,4)5/h39-45,47,53-54H,2,10-37H2,1,3-9H3/t39-,40+,41+,42-,43-,44-,45-,47+,49+,50+,51-,52-/m0/s1	C=C(C)[C@@H]1CC[C@]2(C)C[C@H](O)[C@]3(C)[C@H](CC[C@@H]4[C@@]5(C)CC[C@H](OC(=O)CCCCCCCCCCCCCCCCCCCCC)C(C)(C)[C@@H]5C[C@H](O)[C@]43C)[C@@H]12	Triterpenoids	C=C(C)[C@@H]1CC[C@]2(C)C[C@H](O)[C@]3(C)[C@H](CC[C@@H]4[C@@]5(C)CC[C@H](O)C(C)(C)[C@@H]5C[C@H](O)[C@]43C)[C@@H]12	CC(C)C1CCC2(C)CCC3(C)C(CCC4C5(C)CCCC(C)(C)C5CCC43C)C12	30
TKC057466	C50H88O4	InChI=1S/C50H88O4/c1-10-11-12-13-14-15-16-17-18-19-20-21-22-23-24-25-26-27-44(53)54-43-31-33-48(7)39-29-28-38-45-37(36(2)3)30-32-47(45,6)35-42(52)49(38,8)50(39,9)41(51)34-40(48)46(43,4)5/h37-43,45,51-52H,2,10-35H2,1,3-9H3/t37-,38+,39+,40-,41-,42-,43-,45+,47+,48+,49-,50-/m0/s1	C=C(C)[C@@H]1CC[C@]2(C)C[C@H](O)[C@]3(C)[C@H](CC[C@@H]4[C@@]5(C)CC[C@H](OC(=O)CCCCCCCCCCCCCCCCCCC)C(C)(C)[C@@H]5C[C@H](O)[C@]43C)[C@@H]12	Triterpenoids	C=C(C)[C@@H]1CC[C@]2(C)C[C@H](O)[C@]3(C)[C@H](CC[C@@H]4[C@@]5(C)CC[C@H](O)C(C)(C)[C@@H]5C[C@H](O)[C@]43C)[C@@H]12	CC(C)C1CCC2(C)CCC3(C)C(CCC4C5(C)CCCC(C)(C)C5CCC43C)C12	30
TKC194366	C30H50O6	InChI=1S/C30H50O6/c1-18-9-10-22-28(7,15-12-21(33)25(2,3)34-22)30(18)17-19(31)24(36-30)29(8)16-13-23-27(29,6)14-11-20(32)26(4,5)35-23/h18-19,21-24,31,33H,9-17H2,1-8H3/t18-,19-,21+,22-,23-,24-,27+,28+,29+,30-/m0/s1	C[C@H]1CC[C@@H]2OC(C)(C)[C@H](O)CC[C@@]2(C)[C@]12C[C@H](O)[C@@H]([C@@]1(C)CC[C@@H]3OC(C)(C)C(=O)CC[C@]31C)O2	Triterpenoids	C[C@H]1CC[C@H](O)[C@@](C)(CC[C@@H](O)C(C)(C)O)[C@]1(O)C[C@H](O)[C@H](O)[C@@]1(C)CC[C@H](O)[C@@]1(C)CCC(O)C(C)(C)O	CC(C)CCCC1(C)CCCC(C)C1CCCC1(C)CCCC1(C)CCCC(C)C	30
TKC057468	C48H84O4	InChI=1S/C48H84O4/c1-10-11-12-13-14-15-16-17-18-19-20-21-22-23-24-25-42(51)52-41-29-31-46(7)37-27-26-36-43-35(34(2)3)28-30-45(43,6)33-40(50)47(36,8)48(37,9)39(49)32-38(46)44(41,4)5/h35-41,43,49-50H,2,10-33H2,1,3-9H3/t35-,36+,37+,38-,39-,40-,41-,43+,45+,46+,47-,48-/m0/s1	C=C(C)[C@@H]1CC[C@]2(C)C[C@H](O)[C@]3(C)[C@H](CC[C@@H]4[C@@]5(C)CC[C@H](OC(=O)CCCCCCCCCCCCCCCCC)C(C)(C)[C@@H]5C[C@H](O)[C@]43C)[C@@H]12	Triterpenoids	C=C(C)[C@@H]1CC[C@]2(C)C[C@H](O)[C@]3(C)[C@H](CC[C@@H]4[C@@]5(C)CC[C@H](O)C(C)(C)[C@@H]5C[C@H](O)[C@]43C)[C@@H]12	CC(C)C1CCC2(C)CCC3(C)C(CCC4C5(C)CCCC(C)(C)C5CCC43C)C12	30
TKC057469	C54H96O4	InChI=1S/C54H96O4/c1-10-11-12-13-14-15-16-17-18-19-20-21-22-23-24-25-26-27-28-29-30-31-48(57)58-47-35-37-52(7)43-33-32-42-49-41(40(2)3)34-36-51(49,6)39-46(56)53(42,8)54(43,9)45(55)38-44(52)50(47,4)5/h41-47,49,55-56H,2,10-39H2,1,3-9H3/t41-,42+,43+,44-,45-,46-,47-,49+,51+,52+,53-,54-/m0/s1	C=C(C)[C@@H]1CC[C@]2(C)C[C@H](O)[C@]3(C)[C@H](CC[C@@H]4[C@@]5(C)CC[C@H](OC(=O)CCCCCCCCCCCCCCCCCCCCCCC)C(C)(C)[C@@H]5C[C@H](O)[C@]43C)[C@@H]12	Triterpenoids	C=C(C)[C@@H]1CC[C@]2(C)C[C@H](O)[C@]3(C)[C@H](CC[C@@H]4[C@@]5(C)CC[C@H](O)C(C)(C)[C@@H]5C[C@H](O)[C@]43C)[C@@H]12	CC(C)C1CCC2(C)CCC3(C)C(CCC4C5(C)CCCC(C)(C)C5CCC43C)C12	30
TKC171904	C58H92O29	InChI=1S/C58H92O29/c1-23-40(83-45-39(72)41(28(64)19-78-45)84-49-43(73)56(76,20-60)22-80-49)36(69)38(71)46(81-23)85-42-33(66)27(63)18-79-48(42)87-51(75)57-13-12-52(2,3)14-25(57)24-8-9-30-53(4)15-26(62)44(86-47-37(70)35(68)34(67)29(17-59)82-47)58(21-61,50(74)77-7)31(53)10-11-54(30,5)55(24,6)16-32(57)65/h8,23,25-49,59-73,76H,9-22H2,1-7H3/t23-,25-,26+,27-,28+,29+,30+,31+,32+,33+,34-,35-,36-,37+,38-,39-,40-,41+,42+,43-,44-,45+,46+,47-,48+,49+,53+,54+,55-,56+,57+,58+/m1/s1	COC(=O)[C@]1(CO)[C@H](O[C@H]2O[C@@H](CO)[C@@H](O)[C@@H](O)[C@@H]2O)[C@@H](O)C[C@]2(C)[C@@H]1CC[C@@]1(C)[C@H]2CC=C2[C@H]3CC(C)(C)CC[C@@]3(C(=O)O[C@@H]3OC[C@@H](O)[C@H](O)[C@@H]3O[C@@H]3O[C@H](C)[C@@H](O[C@@H]4OC[C@H](O)[C@H](O[C@@H]5OC[C@@](O)(CO)[C@@H]5O)[C@H]4O)[C@H](O)[C@H]3O)[C@@H](O)C[C@]21C	Triterpenoids	CC1(C)CC[C@]2(CO)[C@H](C1)C1=CC[C@H]3[C@]4(C)C[C@H](O)[C@@H](O)C(CO)(CO)[C@H]4CC[C@]3(C)[C@]1(C)C[C@@H]2O	CC1(C)CCC2(C)CCC3(C)C(CCC4C5(C)CCCC(C)(C)C5CCC43C)C2C1	30
TKC057474	C45H60O8	InChI=1S/C45H60O8/c1-25(2)29-16-19-42(5)24-36(53-39(49)26-10-13-28(46)14-11-26)45(8)30(37(29)42)23-33(52-40(50)27-12-15-31(47)32(22-27)51-9)38-43(6)20-18-35(48)41(3,4)34(43)17-21-44(38,45)7/h10-15,22,29-30,33-38,46-48H,1,16-21,23-24H2,2-9H3/t29-,30+,33+,34-,35-,36+,37-,38+,42+,43-,44+,45-/m0/s1	C=C(C)[C@@H]1CC[C@]2(C)C[C@@H](OC(=O)c3ccc(O)cc3)[C@]3(C)[C@H](C[C@@H](OC(=O)c4ccc(O)c(OC)c4)[C@@H]4[C@@]5(C)CC[C@H](O)C(C)(C)[C@@H]5CC[C@]43C)[C@H]12	Triterpenoids	C=C(C)[C@@H]1CC[C@]2(C)C[C@@H](O)[C@]3(C)[C@H](C[C@@H](O)[C@@H]4[C@@]5(C)CC[C@H](O)C(C)(C)[C@@H]5CC[C@]43C)[C@H]12	CC(C)C1CCC2(C)CCC3(C)C(CCC4C5(C)CCCC(C)(C)C5CCC43C)C12	30
TKC194371	C46H70O16	InChI=1S/C46H70O16/c1-39(2)25-10-13-45(8)32(24(47)18-22-23-19-41(4,37(57)58)15-14-40(23,3)16-17-44(22,45)7)42(25,5)12-11-26(39)60-38-43(6,33(51)29(50)30(61-38)35(53)54)20-59-21-46(9)34(52)28(49)27(48)31(62-46)36(55)56/h18,23,25-34,38,48-52H,10-17,19-21H2,1-9H3,(H,53,54)(H,55,56)(H,57,58)/t23-,25-,26-,27?,28?,29?,30?,31?,32+,33?,34?,38?,40+,41-,42-,43?,44+,45+,46?/m0/s1	CC1(COCC2(C)C(O[C@H]3CC[C@]4(C)[C@H]5C(=O)C=C6[C@@H]7C[C@@](C)(C(=O)O)CC[C@]7(C)CC[C@@]6(C)[C@]5(C)CC[C@H]4C3(C)C)OC(C(=O)O)C(O)C2O)OC(C(=O)O)C(O)C(O)C1O	Triterpenoids	CC1(C)[C@@H](O)CC[C@]2(C)[C@H]3C(O)C=C4[C@@H]5C[C@@](C)(CO)CC[C@]5(C)CC[C@@]4(C)[C@]3(C)CC[C@@H]12	CC1(C)CCC2(C)CCC3(C)C(CCC4C5(C)CCCC(C)(C)C5CCC43C)C2C1	30
TKC057475	C30H50O3	InChI=1S/C30H50O3/c1-18(2)19-8-13-30(17-31)15-14-28(6)20(24(19)30)16-21(32)25-27(5)11-10-23(33)26(3,4)22(27)9-12-29(25,28)7/h19-25,31-33H,1,8-17H2,2-7H3/t19-,20+,21+,22-,23+,24+,25+,27-,28+,29+,30+/m0/s1	C=C(C)[C@@H]1CC[C@]2(CO)CC[C@]3(C)[C@H](C[C@@H](O)[C@@H]4[C@@]5(C)CC[C@@H](O)C(C)(C)[C@@H]5CC[C@]43C)[C@@H]12	Triterpenoids	C=C(C)[C@@H]1CC[C@]2(CO)CC[C@]3(C)[C@H](C[C@@H](O)[C@@H]4[C@@]5(C)CC[C@@H](O)C(C)(C)[C@@H]5CC[C@]43C)[C@@H]12	CC(C)C1CCC2(C)CCC3(C)C(CCC4C5(C)CCCC(C)(C)C5CCC43C)C12	30
TKC206005	C29H44O2	InChI=1S/C29H44O2/c1-17(2)18(3)8-9-19(4)22-12-13-24-21-10-11-23-20(5)26(30)14-15-28(23,6)25(21)16-27(31)29(22,24)7/h10,16-17,19-20,22-24,27,31H,3,8-9,11-15H2,1-2,4-7H3/t19-,20+,22-,23+,24+,27+,28+,29-/m1/s1	C=C(CC[C@@H](C)[C@H]1CC[C@H]2C3=CC[C@H]4[C@H](C)C(=O)CC[C@]4(C)C3=C[C@H](O)[C@]12C)C(C)C	Triterpenoids	C=C(CC[C@@H](C)[C@H]1CC[C@H]2C3=CC[C@H]4[C@H](C)C(O)CC[C@]4(C)C3=C[C@H](O)[C@]12C)C(C)C	CC(C)C(C)CCC(C)C1CCC2C3CCC4C(C)CCCC4(C)C3CCC12C	29
TKC151018	C32H52O2	InChI=1S/C32H52O2/c1-21(2)11-10-12-22(3)24-15-19-32(9)26-13-14-27-29(5,6)28(34-23(4)33)17-18-30(27,7)25(26)16-20-31(24,32)8/h11,13,22,24-25,27-28H,10,12,14-20H2,1-9H3/t22-,24+,25+,27+,28+,30-,31+,32-/m1/s1	CC(=O)O[C@H]1CC[C@]2(C)[C@H]3CC[C@@]4(C)[C@H]([C@H](C)CCC=C(C)C)CC[C@]4(C)C3=CC[C@H]2C1(C)C	Triterpenoids	CC(C)=CCC[C@@H](C)[C@@H]1CC[C@]2(C)C3=CC[C@H]4C(C)(C)[C@@H](O)CC[C@]4(C)[C@H]3CC[C@@]12C	CC(C)CCCC(C)C1CCC2(C)C3CCC4C(C)(C)CCCC4(C)C3CCC12C	30
TKC060827	C30H46O2	InChI=1S/C30H46O2/c1-19-9-13-23-27(3,4)25(31)15-17-29(23,7)21(19)11-12-22-20(2)10-14-24-28(5,6)26(32)16-18-30(22,24)8/h9-10,21-24H,11-18H2,1-8H3/t21-,22+,23-,24-,29+,30+/m0/s1	CC1=CC[C@H]2C(C)(C)C(=O)CC[C@]2(C)[C@@H]1CC[C@H]1C(C)=CC[C@H]2C(C)(C)C(=O)CC[C@]12C	Triterpenoids	CC1=CC[C@H]2C(C)(C)C(O)CC[C@]2(C)[C@@H]1CC[C@H]1C(C)=CC[C@H]2C(C)(C)C(O)CC[C@]12C	CC1CCC2C(C)(C)CCCC2(C)C1CCC1C(C)CCC2C(C)(C)CCCC12C	30
TKC053260	C29H46O5	InChI=1S/C29H46O5/c1-6-21(32)22-15-18(2)29(34-22)14-13-26(4)20-7-8-23-25(3,19(20)9-12-27(26,29)5)11-10-24(33)28(23,16-30)17-31/h18,22-24,30-31,33H,6-17H2,1-5H3/t18-,22+,23-,24+,25-,26+,27+,29+/m1/s1	CCC(=O)[C@@H]1C[C@@H](C)[C@]2(CC[C@@]3(C)C4=C(CC[C@@]32C)[C@@]2(C)CC[C@H](O)C(CO)(CO)[C@@H]2CC4)O1	Triterpenoids	CCC(O)[C@@H](O)C[C@@H](C)[C@@]1(O)CC[C@@]2(C)C3=C(CC[C@@]21C)[C@@]1(C)CC[C@H](O)C(CO)(CO)[C@@H]1CC3	CCCCCC(C)C1CCC2(C)C3CCC4C(C)(C)CCCC4(C)C3CCC12C	29
TKC057483	C30H48O4	InChI=1S/C30H48O4/c1-17(2)18-10-15-30(25(33)34)23(32)16-29(7)19(24(18)30)8-9-21-27(5)13-12-22(31)26(3,4)20(27)11-14-28(21,29)6/h18-24,31-32H,1,8-16H2,2-7H3,(H,33,34)/t18-,19+,20-,21+,22-,23-,24+,27-,28+,29+,30-/m0/s1	C=C(C)[C@@H]1CC[C@@]2(C(=O)O)[C@H]1[C@H]1CC[C@@H]3[C@@]4(C)CC[C@H](O)C(C)(C)[C@@H]4CC[C@@]3(C)[C@]1(C)C[C@@H]2O	Triterpenoids	C=C(C)[C@@H]1CC[C@@]2(CO)[C@H]1[C@H]1CC[C@@H]3[C@@]4(C)CC[C@H](O)C(C)(C)[C@@H]4CC[C@@]3(C)[C@]1(C)C[C@@H]2O	CC(C)C1CCC2(C)CCC3(C)C(CCC4C5(C)CCCC(C)(C)C5CCC43C)C12	30
TKC060840	C26H34O5	InChI=1S/C26H34O5/c1-23(2)19-13-20(28)26(5)18(25(19,4)10-7-21(29)31-23)6-9-24(3)16(12-17(27)22(24)26)15-8-11-30-14-15/h7-8,10-11,14,16,18-20,22,28H,6,9,12-13H2,1-5H3/t16-,18-,19+,20+,22+,24-,25+,26-/m0/s1	CC1(C)OC(=O)C=C[C@@]2(C)[C@@H]1C[C@@H](O)[C@@]1(C)[C@@H]3C(=O)C[C@@H](c4ccoc4)[C@]3(C)CC[C@@H]21	Triterpenoids	C=CC(=C)[C@@H]1CC(O)[C@@H]2[C@@]1(C)CC[C@H]1[C@@](C)(C=CCO)[C@@H](C(C)(C)O)C[C@@H](O)[C@@]21C	CCCC1(C)C(C(C)C)CCC2(C)C1CCC1(C)C(C(C)CC)CCC12	26
TKC139154	C47H72O20	InChI=1S/C47H72O20/c1-42(2)13-14-47(41(60)61)21(15-42)20-7-8-25-43(3)11-10-27(44(4,19-49)24(43)9-12-45(25,5)46(20,6)16-26(47)51)64-40-36(67-39-32(56)30(54)29(53)23(17-48)63-39)34(33(57)35(66-40)37(58)59)65-38-31(55)28(52)22(50)18-62-38/h7,19,21-36,38-40,48,50-57H,8-18H2,1-6H3,(H,58,59)(H,60,61)/t21-,22+,23+,24-,25+,26+,27-,28-,29-,30-,31+,32+,33-,34-,35-,36+,38-,39-,40+,43-,44-,45+,46+,47+/m0/s1	CC1(C)CC[C@]2(C(=O)O)[C@H](O)C[C@]3(C)C(=CC[C@@H]4[C@@]5(C)CC[C@H](O[C@@H]6O[C@H](C(=O)O)[C@@H](O)[C@H](O[C@@H]7OC[C@@H](O)[C@H](O)[C@H]7O)[C@H]6O[C@@H]6O[C@H](CO)[C@H](O)[C@H](O)[C@H]6O)[C@@](C)(C=O)[C@H]5CC[C@]43C)[C@@H]2C1	Triterpenoids	CC1(C)CC[C@]2(CO)[C@H](O)C[C@]3(C)C(=CC[C@@H]4[C@@]5(C)CC[C@H](O)[C@@](C)(CO)[C@H]5CC[C@]43C)[C@@H]2C1	CC1(C)CCC2(C)CCC3(C)C(CCC4C5(C)CCCC(C)(C)C5CCC43C)C2C1	30
TKC057488	C48H84O4	InChI=1S/C48H84O4/c1-9-10-11-12-13-14-15-16-17-18-19-20-21-22-23-24-42(51)52-41-29-30-45(6)38(44(41,4)5)28-31-46(7)39(45)26-25-37-43-36(35(2)3)27-32-48(43,34-49)40(50)33-47(37,46)8/h36-41,43,49-50H,2,9-34H2,1,3-8H3/t36-,37-,38-,39+,40-,41-,43+,45-,46+,47+,48-/m0/s1	C=C(C)[C@@H]1CC[C@@]2(CO)[C@H]1[C@@H]1CC[C@@H]3[C@@]4(C)CC[C@H](OC(=O)CCCCCCCCCCCCCCCCC)C(C)(C)[C@@H]4CC[C@@]3(C)[C@]1(C)C[C@@H]2O	Triterpenoids	C=C(C)[C@@H]1CC[C@@]2(CO)[C@H]1[C@@H]1CC[C@@H]3[C@@]4(C)CC[C@H](O)C(C)(C)[C@@H]4CC[C@@]3(C)[C@]1(C)C[C@@H]2O	CC(C)C1CCC2(C)CCC3(C)C(CCC4C5(C)CCCC(C)(C)C5CCC43C)C12	30
TKC057489	C44H76O4	InChI=1S/C44H76O4/c1-9-10-11-12-13-14-15-16-17-18-19-20-38(47)48-37-25-26-41(6)34(40(37,4)5)24-27-42(7)35(41)22-21-33-39-32(31(2)3)23-28-44(39,30-45)36(46)29-43(33,42)8/h32-37,39,45-46H,2,9-30H2,1,3-8H3/t32-,33-,34-,35+,36-,37-,39+,41-,42+,43+,44-/m0/s1	C=C(C)[C@@H]1CC[C@@]2(CO)[C@H]1[C@@H]1CC[C@@H]3[C@@]4(C)CC[C@H](OC(=O)CCCCCCCCCCCCC)C(C)(C)[C@@H]4CC[C@@]3(C)[C@]1(C)C[C@@H]2O	Triterpenoids	C=C(C)[C@@H]1CC[C@@]2(CO)[C@H]1[C@@H]1CC[C@@H]3[C@@]4(C)CC[C@H](O)C(C)(C)[C@@H]4CC[C@@]3(C)[C@]1(C)C[C@@H]2O	CC(C)C1CCC2(C)CCC3(C)C(CCC4C5(C)CCCC(C)(C)C5CCC43C)C12	30
TKC139156	C47H72O20	InChI=1S/C47H72O20/c1-42(2)13-14-47(41(60)61)21(15-42)20-7-8-25-43(3)11-10-27(44(4,19-49)24(43)9-12-45(25,5)46(20,6)16-26(47)51)64-40-36(67-39-32(56)30(54)29(53)23(17-48)63-39)34(33(57)35(66-40)37(58)59)65-38-31(55)28(52)22(50)18-62-38/h7,19,21-36,38-40,48,50-57H,8-18H2,1-6H3,(H,58,59)(H,60,61)/t21-,22+,23+,24-,25-,26+,27-,28-,29-,30-,31+,32+,33-,34-,35-,36+,38-,39-,40+,43-,44-,45+,46+,47+/m0/s1	CC1(C)CC[C@]2(C(=O)O)[C@H](O)C[C@]3(C)C(=CC[C@H]4[C@@]5(C)CC[C@H](O[C@@H]6O[C@H](C(=O)O)[C@@H](O)[C@H](O[C@@H]7OC[C@@H](O)[C@H](O)[C@H]7O)[C@H]6O[C@@H]6O[C@H](CO)[C@H](O)[C@H](O)[C@H]6O)[C@@](C)(C=O)[C@H]5CC[C@]43C)[C@@H]2C1	Triterpenoids	CC1(C)CC[C@]2(CO)[C@H](O)C[C@]3(C)C(=CC[C@H]4[C@@]5(C)CC[C@H](O)[C@@](C)(CO)[C@H]5CC[C@]43C)[C@@H]2C1	CC1(C)CCC2(C)CCC3(C)C(CCC4C5(C)CCCC(C)(C)C5CCC43C)C2C1	30
TKC139157	C47H72O20	InChI=1S/C47H72O20/c1-42(2)13-14-47(41(60)61)21(15-42)20-7-8-25-43(3)11-10-27(44(4,19-49)24(43)9-12-45(25,5)46(20,6)16-26(47)51)64-40-36(67-39-32(56)30(54)29(53)23(17-48)63-39)34(33(57)35(66-40)37(58)59)65-38-31(55)28(52)22(50)18-62-38/h7,19,21-36,38-40,48,50-57H,8-18H2,1-6H3,(H,58,59)(H,60,61)/t21-,22+,23+,24?,25?,26+,27-,28-,29-,30-,31+,32+,33-,34-,35-,36+,38-,39-,40+,43-,44-,45+,46+,47+/m0/s1	CC1(C)CC[C@]2(C(=O)O)[C@H](O)C[C@]3(C)C(=CCC4[C@@]5(C)CC[C@H](O[C@@H]6O[C@H](C(=O)O)[C@@H](O)[C@H](O[C@@H]7OC[C@@H](O)[C@H](O)[C@H]7O)[C@H]6O[C@@H]6O[C@H](CO)[C@H](O)[C@H](O)[C@H]6O)[C@@](C)(C=O)C5CC[C@]43C)[C@@H]2C1	Triterpenoids	CC1(C)CC[C@]2(CO)[C@H](O)C[C@]3(C)C(=CCC4[C@@]5(C)CC[C@H](O)[C@@](C)(CO)C5CC[C@]43C)[C@@H]2C1	CC1(C)CCC2(C)CCC3(C)C(CCC4C5(C)CCCC(C)(C)C5CCC43C)C2C1	30
TKC057490	C30H48O4	InChI=1S/C30H48O4/c1-18(2)19-9-14-30(25(33)34)16-15-28(5)20(24(19)30)7-8-22-26(3)12-11-23(32)27(4,17-31)21(26)10-13-29(22,28)6/h19-24,31-32H,1,7-17H2,2-6H3,(H,33,34)/t19-,20-,21-,22+,23+,24+,26+,27-,28-,29+,30-/m0/s1	C=C(C)[C@@H]1CC[C@]2(C(=O)O)CC[C@@]3(C)[C@@H](CC[C@@H]4[C@]5(C)CC[C@@H](O)[C@@](C)(CO)[C@H]5CC[C@]43C)[C@@H]12	Triterpenoids	C=C(C)[C@@H]1CC[C@]2(CO)CC[C@@]3(C)[C@@H](CC[C@@H]4[C@]5(C)CC[C@@H](O)[C@@](C)(CO)[C@H]5CC[C@]43C)[C@@H]12	CC(C)C1CCC2(C)CCC3(C)C(CCC4C5(C)CCCC(C)(C)C5CCC43C)C12	30
TKC057491	C48H76O18	InChI=1S/C48H76O18/c1-21(2)23-10-15-48(17-16-46(6)24(30(23)48)8-9-28-44(4)13-12-29(51)45(5,20-50)27(44)11-14-47(28,46)7)43(60)66-42-37(58)34(55)32(53)26(64-42)19-61-40-38(59)35(56)39(25(18-49)63-40)65-41-36(57)33(54)31(52)22(3)62-41/h20,22-42,49,51-59H,1,8-19H2,2-7H3	C=C(C)C1CCC2(C(=O)OC3OC(COC4OC(CO)C(OC5OC(C)C(O)C(O)C5O)C(O)C4O)C(O)C(O)C3O)CCC3(C)C(CCC4C5(C)CCC(O)C(C)(C=O)C5CCC43C)C12	Triterpenoids	C=C(C)C1CCC2(CO)CCC3(C)C(CCC4C5(C)CCC(O)C(C)(CO)C5CCC43C)C12	CC(C)C1CCC2(C)CCC3(C)C(CCC4C5(C)CCCC(C)(C)C5CCC43C)C12	30
TKC197878	C58H94O25	InChI=1S/C58H94O25/c1-9-25(2)48(74)79-36-18-53(3,4)16-27-26-10-11-33-54(5)14-13-35(55(6,23-62)32(54)12-15-56(33,7)57(26,8)17-34(65)58(27,36)24-63)80-52-47(83-50-44(73)42(71)39(68)30(20-60)77-50)45(40(69)31(21-61)78-52)81-51-46(37(66)28(64)22-75-51)82-49-43(72)41(70)38(67)29(19-59)76-49/h9-10,27-47,49-52,59-73H,11-24H2,1-8H3/b25-9+/t27-,28-,29+,30+,31+,32+,33+,34+,35-,36-,37-,38+,39-,40+,41-,42-,43+,44+,45-,46+,47+,49-,50-,51-,52-,54-,55-,56+,57+,58-/m0/s1	C/C=C(\C)C(=O)O[C@H]1CC(C)(C)C[C@H]2C3=CC[C@@H]4[C@@]5(C)CC[C@H](O[C@@H]6O[C@H](CO)[C@@H](O)[C@H](O[C@@H]7OC[C@H](O)[C@H](O)[C@H]7O[C@@H]7O[C@H](CO)[C@@H](O)[C@H](O)[C@H]7O)[C@H]6O[C@@H]6O[C@H](CO)[C@H](O)[C@H](O)[C@H]6O)[C@@](C)(CO)[C@@H]5CC[C@@]4(C)[C@]3(C)C[C@@H](O)[C@@]12CO	Triterpenoids	CC1(C)C[C@H](O)[C@]2(CO)[C@H](O)C[C@]3(C)C(=CC[C@@H]4[C@@]5(C)CC[C@H](O)[C@@](C)(CO)[C@@H]5CC[C@]43C)[C@@H]2C1	CC1(C)CCC2(C)CCC3(C)C(CCC4C5(C)CCCC(C)(C)C5CCC43C)C2C1	30
TKC057493	C30H46O5	InChI=1S/C30H46O5/c1-17(2)18-9-14-30(25(34)35)16-15-27(4)19(23(18)30)7-8-20-26(3)12-11-22(31)29(6,24(32)33)21(26)10-13-28(20,27)5/h18-23,31H,1,7-16H2,2-6H3,(H,32,33)(H,34,35)/t18-,19+,20+,21+,22+,23+,26+,27+,28+,29-,30-/m0/s1	C=C(C)[C@@H]1CC[C@]2(C(=O)O)CC[C@]3(C)[C@H](CC[C@@H]4[C@@]5(C)CC[C@@H](O)[C@@](C)(C(=O)O)[C@@H]5CC[C@]43C)[C@@H]12	Triterpenoids	C=C(C)[C@@H]1CC[C@]2(CO)CC[C@]3(C)[C@H](CC[C@@H]4[C@@]5(C)CC[C@@H](O)[C@@](C)(CO)[C@@H]5CC[C@]43C)[C@@H]12	CC(C)C1CCC2(C)CCC3(C)C(CCC4C5(C)CCCC(C)(C)C5CCC43C)C12	30
TKC203406	C72H104O31	InChI=1S/C72H104O31/c1-31-45(79)48(82)51(85)62(93-31)102-59-57(95-33(3)75)54(98-44(78)19-14-34-12-15-35(90-10)16-13-34)32(2)94-64(59)103-66(89)72-25-24-67(4,5)26-37(72)36-17-18-41-68(6)22-21-43(69(7,30-74)40(68)20-23-70(41,8)71(36,9)27-42(72)77)97-65-58(101-63-52(86)49(83)47(81)39(28-73)96-63)55(53(87)56(100-65)60(88)91-11)99-61-50(84)46(80)38(76)29-92-61/h12-17,19,30-32,37-43,45-59,61-65,73,76-77,79-87H,18,20-29H2,1-11H3/b19-14+/t31-,32+,37-,38+,39-,40+,41+,42+,43-,45-,46-,47-,48+,49+,50+,51-,52-,53-,54+,55-,56+,57-,58+,59+,61-,62+,63-,64-,65-,68-,69+,70+,71+,72+/m0/s1	COC(=O)[C@@H]1O[C@H](O[C@H]2CC[C@]3(C)[C@H]4CC=C5[C@@H]6CC(C)(C)CC[C@]6(C(=O)O[C@@H]6O[C@H](C)[C@@H](OC(=O)/C=C/c7ccc(OC)cc7)[C@H](OC(C)=O)[C@H]6O[C@H]6O[C@@H](C)[C@H](O)[C@@H](O)[C@@H]6O)[C@H](O)C[C@@]5(C)[C@]4(C)CC[C@H]3[C@@]2(C)C=O)[C@H](O[C@@H]2O[C@@H](CO)[C@H](O)[C@@H](O)[C@@H]2O)[C@@H](O[C@@H]2OC[C@@H](O)[C@H](O)[C@H]2O)[C@@H]1O	Triterpenoids	CC1(C)CC[C@]2(CO)[C@H](O)C[C@]3(C)C(=CC[C@@H]4[C@@]5(C)CC[C@H](O)[C@](C)(CO)[C@@H]5CC[C@]43C)[C@@H]2C1	CC1(C)CCC2(C)CCC3(C)C(CCC4C5(C)CCCC(C)(C)C5CCC43C)C2C1	30
TKC139158	C47H72O20	InChI=1S/C47H72O20/c1-42(2)13-14-47(41(60)61)21(15-42)20-7-8-25-43(3)11-10-27(44(4,19-49)24(43)9-12-45(25,5)46(20,6)16-26(47)51)64-40-36(67-39-32(56)30(54)29(53)23(17-48)63-39)34(33(57)35(66-40)37(58)59)65-38-31(55)28(52)22(50)18-62-38/h7,19,21-36,38-40,48,50-57H,8-18H2,1-6H3,(H,58,59)(H,60,61)/t21-,22-,23-,24-,25-,26-,27+,28+,29+,30+,31-,32-,33+,34+,35+,36-,38+,39+,40-,43+,44+,45-,46-,47-/m1/s1	CC1(C)CC[C@]2(C(=O)O)[C@H](O)C[C@]3(C)C(=CC[C@@H]4[C@@]5(C)CC[C@H](O[C@@H]6O[C@H](C(=O)O)[C@@H](O)[C@H](O[C@@H]7OC[C@@H](O)[C@H](O)[C@H]7O)[C@H]6O[C@@H]6O[C@H](CO)[C@H](O)[C@H](O)[C@H]6O)[C@@](C)(C=O)[C@@H]5CC[C@]43C)[C@H]2C1	Triterpenoids	CC1(C)CC[C@]2(CO)[C@H](O)C[C@]3(C)C(=CC[C@@H]4[C@@]5(C)CC[C@H](O)[C@@](C)(CO)[C@@H]5CC[C@]43C)[C@H]2C1	CC1(C)CCC2(C)CCC3(C)C(CCC4C5(C)CCCC(C)(C)C5CCC43C)C2C1	30
TKC057499	C30H48O3	InChI=1S/C30H48O3/c1-19(2)20-9-14-30(18-32)16-15-28(5)21(25(20)30)7-8-23-26(3)12-11-24(33)27(4,17-31)22(26)10-13-29(23,28)6/h18,20-25,31,33H,1,7-17H2,2-6H3/t20-,21+,22+,23+,24-,25+,26-,27-,28+,29+,30+/m0/s1	C=C(C)[C@@H]1CC[C@]2(C=O)CC[C@]3(C)[C@H](CC[C@@H]4[C@@]5(C)CC[C@H](O)[C@@](C)(CO)[C@@H]5CC[C@]43C)[C@@H]12	Triterpenoids	C=C(C)[C@@H]1CC[C@]2(CO)CC[C@]3(C)[C@H](CC[C@@H]4[C@@]5(C)CC[C@H](O)[C@@](C)(CO)[C@@H]5CC[C@]43C)[C@@H]12	CC(C)C1CCC2(C)CCC3(C)C(CCC4C5(C)CCCC(C)(C)C5CCC43C)C12	30
TKC057505	C41H66O13	InChI=1S/C41H66O13/c1-20(2)21-9-14-41(36(50)54-35-33(49)31(47)30(46)24(17-42)52-35)16-15-39(5)22(28(21)41)7-8-26-37(3)12-11-27(53-34-32(48)29(45)23(44)18-51-34)38(4,19-43)25(37)10-13-40(26,39)6/h21-35,42-49H,1,7-19H2,2-6H3/t21-,22+,23-,24+,25+,26+,27-,28+,29-,30+,31-,32+,33+,34-,35-,37-,38-,39+,40+,41-/m0/s1	C=C(C)[C@@H]1CC[C@]2(C(=O)O[C@@H]3O[C@H](CO)[C@@H](O)[C@H](O)[C@H]3O)CC[C@]3(C)[C@H](CC[C@@H]4[C@@]5(C)CC[C@H](O[C@@H]6OC[C@H](O)[C@H](O)[C@H]6O)[C@@](C)(CO)[C@@H]5CC[C@]43C)[C@@H]12	Triterpenoids	C=C(C)[C@@H]1CC[C@]2(CO)CC[C@]3(C)[C@H](CC[C@@H]4[C@@]5(C)CC[C@H](O)[C@@](C)(CO)[C@@H]5CC[C@]43C)[C@@H]12	CC(C)C1CCC2(C)CCC3(C)C(CCC4C5(C)CCCC(C)(C)C5CCC43C)C12	30
TKC057508	C39H54O7	InChI=1S/C39H54O7/c1-23(2)25-13-18-39(34(44)45)20-19-37(5)26(33(25)39)9-11-30-35(3)16-15-31(42)36(4,29(35)14-17-38(30,37)6)22-46-32(43)12-8-24-7-10-27(40)28(41)21-24/h7-8,10,12,21,25-26,29-31,33,40-42H,1,9,11,13-20,22H2,2-6H3,(H,44,45)/b12-8+	C=C(C)C1CCC2(C(=O)O)CCC3(C)C(CCC4C5(C)CCC(O)C(C)(COC(=O)/C=C/c6ccc(O)c(O)c6)C5CCC43C)C12	Triterpenoids	C=C(C)C1CCC2(CO)CCC3(C)C(CCC4C5(C)CCC(O)C(C)(CO)C5CCC43C)C12	CC(C)C1CCC2(C)CCC3(C)C(CCC4C5(C)CCCC(C)(C)C5CCC43C)C12	30
TKC050727	C75H110O31	InChI=1S/C75H110O31/c1-12-13-28-94-63(91)59-56(90)58(102-64-53(87)49(83)41(79)32-95-64)61(104-66-55(89)52(86)50(84)42(31-76)99-66)68(103-59)100-46-23-24-71(7)43(72(46,8)33-77)22-25-73(9)44(71)20-19-39-40-29-70(5,6)26-27-75(40,45(80)30-74(39,73)10)69(92)106-67-62(105-65-54(88)51(85)48(82)34(2)96-65)60(98-36(4)78)57(35(3)97-67)101-47(81)21-16-37-14-17-38(93-11)18-15-37/h14-19,21,33-35,40-46,48-62,64-68,76,79-80,82-90H,12-13,20,22-32H2,1-11H3/b21-16+/t34-,35+,40-,41+,42+,43+,44+,45+,46-,48-,49-,50-,51+,52-,53+,54+,55+,56-,57-,58-,59-,60-,61+,62+,64-,65-,66-,67-,68+,71-,72-,73+,74+,75+/m0/s1	CCCCOC(=O)[C@H]1O[C@@H](O[C@H]2CC[C@]3(C)[C@H]4CC=C5[C@@H]6CC(C)(C)CC[C@]6(C(=O)O[C@@H]6O[C@H](C)[C@H](OC(=O)/C=C/c7ccc(OC)cc7)[C@H](OC(C)=O)[C@H]6O[C@@H]6O[C@@H](C)[C@H](O)[C@@H](O)[C@H]6O)[C@H](O)C[C@@]5(C)[C@]4(C)CC[C@H]3[C@]2(C)C=O)[C@H](O[C@@H]2O[C@H](CO)[C@H](O)[C@H](O)[C@H]2O)[C@@H](O[C@@H]2OC[C@@H](O)[C@H](O)[C@H]2O)[C@@H]1O	Triterpenoids	CC1(C)CC[C@]2(CO)[C@H](O)C[C@]3(C)C(=CC[C@@H]4[C@@]5(C)CC[C@H](O)[C@@](C)(CO)[C@@H]5CC[C@]43C)[C@@H]2C1	CC1(C)CCC2(C)CCC3(C)C(CCC4C5(C)CCCC(C)(C)C5CCC43C)C2C1	30
TKC057515	C42H68O14	InChI=1S/C42H68O14/c1-20(2)21-9-14-42(37(52)56-36-34(51)32(49)30(47)24(55-36)18-53-35-33(50)31(48)29(46)23(17-43)54-35)16-15-40(5)22(28(21)42)7-8-26-38(3)12-11-27(45)39(4,19-44)25(38)10-13-41(26,40)6/h21-36,43-51H,1,7-19H2,2-6H3/t21-,22+,23+,24+,25+,26+,27-,28+,29+,30+,31-,32-,33+,34+,35+,36-,38-,39-,40+,41+,42-/m0/s1	C=C(C)[C@@H]1CC[C@]2(C(=O)O[C@@H]3O[C@H](CO[C@@H]4O[C@H](CO)[C@@H](O)[C@H](O)[C@H]4O)[C@@H](O)[C@H](O)[C@H]3O)CC[C@]3(C)[C@H](CC[C@@H]4[C@@]5(C)CC[C@H](O)[C@@](C)(CO)[C@@H]5CC[C@]43C)[C@@H]12	Triterpenoids	C=C(C)[C@@H]1CC[C@]2(CO)CC[C@]3(C)[C@H](CC[C@@H]4[C@@]5(C)CC[C@H](O)[C@@](C)(CO)[C@@H]5CC[C@]43C)[C@@H]12	CC(C)C1CCC2(C)CCC3(C)C(CCC4C5(C)CCCC(C)(C)C5CCC43C)C12	30
TKC057531	C39H56O6	InChI=1S/C39H56O6/c1-24(2)26-13-18-39(23-41)20-19-37(5)27(34(26)39)9-11-31-35(3)16-15-32(36(4,22-40)30(35)14-17-38(31,37)6)45-33(44)12-8-25-7-10-28(42)29(43)21-25/h7-8,10,12,21,26-27,30-32,34,40-43H,1,9,11,13-20,22-23H2,2-6H3/b12-8+/t26-,27+,30+,31+,32-,34+,35-,36-,37+,38+,39+/m0/s1	C=C(C)[C@@H]1CC[C@]2(CO)CC[C@]3(C)[C@H](CC[C@@H]4[C@@]5(C)CC[C@H](OC(=O)/C=C/c6ccc(O)c(O)c6)[C@@](C)(CO)[C@@H]5CC[C@]43C)[C@@H]12	Triterpenoids	C=C(C)[C@@H]1CC[C@]2(CO)CC[C@]3(C)[C@H](CC[C@@H]4[C@@]5(C)CC[C@H](O)[C@@](C)(CO)[C@@H]5CC[C@]43C)[C@@H]12	CC(C)C1CCC2(C)CCC3(C)C(CCC4C5(C)CCCC(C)(C)C5CCC43C)C12	30
TKC057532	C30H52O3	InChI=1S/C30H52O3/c1-19(2)20-9-13-29(17-31)16-15-27(5)21(25(20)29)7-8-23-28(27,6)12-10-22-26(3,4)24(33)11-14-30(22,23)18-32/h19-25,31-33H,7-18H2,1-6H3/t20-,21+,22-,23-,24-,25+,27+,28+,29+,30+/m0/s1	CC(C)[C@@H]1CC[C@]2(CO)CC[C@]3(C)[C@H](CC[C@@H]4[C@@]5(CO)CC[C@H](O)C(C)(C)[C@@H]5CC[C@]43C)[C@@H]12	Triterpenoids	CC(C)[C@@H]1CC[C@]2(CO)CC[C@]3(C)[C@H](CC[C@@H]4[C@@]5(CO)CC[C@H](O)C(C)(C)[C@@H]5CC[C@]43C)[C@@H]12	CC(C)C1CCC2(C)CCC3(C)C(CCC4C5(C)CCCC(C)(C)C5CCC43C)C12	30
TKC057535	C30H50O3	InChI=1S/C30H50O3/c1-18(17-31)19-10-12-27(4)14-15-28(5)20(25(19)27)8-9-22-29(28,6)13-11-21-26(2,3)23(32)16-24(33)30(21,22)7/h19-25,31-33H,1,8-17H2,2-7H3/t19-,20+,21-,22-,23-,24+,25+,27+,28+,29+,30-/m0/s1	C=C(CO)[C@@H]1CC[C@]2(C)CC[C@]3(C)[C@H](CC[C@@H]4[C@@]5(C)[C@H](O)C[C@H](O)C(C)(C)[C@@H]5CC[C@]43C)[C@@H]12	Triterpenoids	C=C(CO)[C@@H]1CC[C@]2(C)CC[C@]3(C)[C@H](CC[C@@H]4[C@@]5(C)[C@H](O)C[C@H](O)C(C)(C)[C@@H]5CC[C@]43C)[C@@H]12	CC(C)C1CCC2(C)CCC3(C)C(CCC4C5(C)CCCC(C)(C)C5CCC43C)C12	30
TKC161454	C30H50O	InChI=1S/C30H50O/c1-20(2)10-9-11-21(3)22-14-18-29(7)23(22)12-13-25-28(6)17-16-26(31)27(4,5)24(28)15-19-30(25,29)8/h12,21-22,24-26,31H,1,9-11,13-19H2,2-8H3/t21-,22-,24+,25-,26+,28+,29-,30-/m1/s1	C=C(C)CCC[C@@H](C)[C@H]1CC[C@]2(C)C1=CC[C@@H]1[C@@]3(C)CC[C@H](O)C(C)(C)[C@@H]3CC[C@]12C	Triterpenoids	C=C(C)CCC[C@@H](C)[C@H]1CC[C@]2(C)C1=CC[C@@H]1[C@@]3(C)CC[C@H](O)C(C)(C)[C@@H]3CC[C@]12C	CC(C)CCCC(C)C1CCC2(C)C1CCC1C3(C)CCCC(C)(C)C3CCC12C	30
TKC050409	C30H46O4	InChI=1S/C30H46O4/c1-25(2)16-19-18-8-9-21-27(5)12-11-22(31)26(3,4)20(27)10-13-29(21,7)28(18,6)14-15-30(19,24(33)34)17-23(25)32/h8,19-22,31H,9-17H2,1-7H3,(H,33,34)/t19-,20+,21-,22-,27-,28-,29-,30-/m1/s1	CC1(C)C[C@@H]2C3=CC[C@@H]4[C@]5(C)CC[C@@H](O)C(C)(C)[C@@H]5CC[C@@]4(C)[C@]3(C)CC[C@@]2(C(=O)O)CC1=O	Triterpenoids	CC1(C)C[C@@H]2C3=CC[C@@H]4[C@]5(C)CC[C@@H](O)C(C)(C)[C@@H]5CC[C@@]4(C)[C@]3(C)CC[C@@]2(CO)CC1O	CC1(C)CCC2(C)CCC3(C)C(CCC4C5(C)CCCC(C)(C)C5CCC43C)C2C1	30
TKC057536	C30H50O3	InChI=1S/C30H50O3/c1-19(17-31)20-9-14-30(18-32)16-15-28(5)21(25(20)30)7-8-23-27(4)12-11-24(33)26(2,3)22(27)10-13-29(23,28)6/h20-25,31-33H,1,7-18H2,2-6H3/t20-,21+,22-,23+,24-,25+,27-,28+,29+,30+/m0/s1	C=C(CO)[C@@H]1CC[C@]2(CO)CC[C@]3(C)[C@H](CC[C@@H]4[C@@]5(C)CC[C@H](O)C(C)(C)[C@@H]5CC[C@]43C)[C@@H]12	Triterpenoids	C=C(CO)[C@@H]1CC[C@]2(CO)CC[C@]3(C)[C@H](CC[C@@H]4[C@@]5(C)CC[C@H](O)C(C)(C)[C@@H]5CC[C@]43C)[C@@H]12	CC(C)C1CCC2(C)CCC3(C)C(CCC4C5(C)CCCC(C)(C)C5CCC43C)C12	30
TKC139172	C30H46O5	InChI=1S/C30H46O5/c1-25(24(34)35)15-19-18-7-8-21-27(3)11-10-22(32)28(4,17-31)20(27)9-12-30(21,6)29(18,5)14-13-26(19,2)23(33)16-25/h7,19-22,31-32H,8-17H2,1-6H3,(H,34,35)/t19-,20+,21+,22-,25+,26+,27-,28+,29+,30+/m0/s1	C[C@]1(C(=O)O)CC(=O)[C@]2(C)CC[C@]3(C)C(=CC[C@@H]4[C@@]5(C)CC[C@H](O)[C@](C)(CO)[C@@H]5CC[C@]43C)[C@@H]2C1	Triterpenoids	C[C@]1(CO)CC(O)[C@]2(C)CC[C@]3(C)C(=CC[C@@H]4[C@@]5(C)CC[C@H](O)[C@](C)(CO)[C@@H]5CC[C@]43C)[C@@H]2C1	CC1(C)CCC2(C)CCC3(C)C(CCC4C5(C)CCCC(C)(C)C5CCC43C)C2C1	30
TKC057537	C32H52O4	InChI=1S/C32H52O4/c1-20(18-33)22-10-15-32(19-34)17-16-30(6)23(27(22)32)8-9-25-29(5)13-12-26(36-21(2)35)28(3,4)24(29)11-14-31(25,30)7/h22-27,33-34H,1,8-19H2,2-7H3/t22-,23+,24-,25+,26+,27+,29-,30+,31+,32+/m0/s1	C=C(CO)[C@@H]1CC[C@]2(CO)CC[C@]3(C)[C@H](CC[C@@H]4[C@@]5(C)CC[C@@H](OC(C)=O)C(C)(C)[C@@H]5CC[C@]43C)[C@@H]12	Triterpenoids	C=C(CO)[C@@H]1CC[C@]2(CO)CC[C@]3(C)[C@H](CC[C@@H]4[C@@]5(C)CC[C@@H](O)C(C)(C)[C@@H]5CC[C@]43C)[C@@H]12	CC(C)C1CCC2(C)CCC3(C)C(CCC4C5(C)CCCC(C)(C)C5CCC43C)C12	30
TKC151083	C43H68O14	InChI=1S/C43H68O14/c1-38(2)15-17-43(37(51)52)18-16-41(6)21(22(43)19-38)9-10-25-40(5)13-12-26(39(3,4)24(40)11-14-42(25,41)7)55-36-31(49)32(30(48)33(57-36)34(50)53-8)56-35-29(47)28(46)27(45)23(20-44)54-35/h9,22-33,35-36,44-49H,10-20H2,1-8H3,(H,51,52)/t22-,23-,24+,25-,26+,27+,28+,29-,30+,31-,32+,33+,35+,36-,40+,41-,42-,43-/m1/s1	COC(=O)[C@H]1O[C@@H](O[C@H]2CC[C@]3(C)[C@H]4CC=C5[C@H]6CC(C)(C)CC[C@@]6(C(=O)O)CC[C@@]5(C)[C@]4(C)CC[C@H]3C2(C)C)[C@H](O)[C@@H](O[C@@H]2O[C@H](CO)[C@H](O)[C@H](O)[C@H]2O)[C@@H]1O	Triterpenoids	CC1(C)CC[C@@]2(CO)CC[C@]3(C)C(=CC[C@@H]4[C@@]5(C)CC[C@H](O)C(C)(C)[C@@H]5CC[C@]43C)[C@H]2C1	CC1(C)CCC2(C)CCC3(C)C(CCC4C5(C)CCCC(C)(C)C5CCC43C)C2C1	30
TKC050485	C36H58O15S2	InChI=1S/C36H58O15S2/c1-31(2)13-15-36(30(41)50-29-28(40)27(39)26(38)22(18-37)49-29)16-14-34(5)20(21(36)17-31)7-8-24-32(3)11-10-25(51-53(45,46)47)33(4,19-48-52(42,43)44)23(32)9-12-35(24,34)6/h22-29,37-40H,7-19H2,1-6H3,(H,42,43,44)(H,45,46,47)/t22-,23-,24-,25+,26-,27+,28-,29+,32+,33+,34-,35-,36+/m1/s1	CC1(C)CC[C@]2(C(=O)O[C@@H]3O[C@H](CO)[C@@H](O)[C@H](O)[C@H]3O)CC[C@]3(C)C(=C2C1)CC[C@@H]1[C@@]2(C)CC[C@H](OS(=O)(=O)O)[C@@](C)(COS(=O)(=O)O)[C@@H]2CC[C@]13C	Triterpenoids	CC1(C)CC[C@]2(CO)CC[C@]3(C)C(=C2C1)CC[C@@H]1[C@@]2(C)CC[C@H](O)[C@@](C)(CO)[C@@H]2CC[C@]13C	CC1(C)CCC2(C)CCC3(C)C(CCC4C5(C)CCCC(C)(C)C5CCC43C)C2C1	30
TKC057538	C30H48O3	InChI=1S/C30H48O3/c1-19(17-31)20-9-14-30(18-32)16-15-28(5)21(25(20)30)7-8-23-27(4)12-11-24(33)26(2,3)22(27)10-13-29(23,28)6/h18,20-25,31,33H,1,7-17H2,2-6H3/t20-,21+,22-,23+,24-,25+,27-,28+,29+,30+/m0/s1	C=C(CO)[C@@H]1CC[C@]2(C=O)CC[C@]3(C)[C@H](CC[C@@H]4[C@@]5(C)CC[C@H](O)C(C)(C)[C@@H]5CC[C@]43C)[C@@H]12	Triterpenoids	C=C(CO)[C@@H]1CC[C@]2(CO)CC[C@]3(C)[C@H](CC[C@@H]4[C@@]5(C)CC[C@H](O)C(C)(C)[C@@H]5CC[C@]43C)[C@@H]12	CC(C)C1CCC2(C)CCC3(C)C(CCC4C5(C)CCCC(C)(C)C5CCC43C)C12	30
TKC139173	C30H46O5	InChI=1S/C30H46O5/c1-25-11-12-26(2,24(34)35)16-19(25)18-15-20(32)23-27(3)9-8-22(33)28(4,17-31)21(27)7-10-30(23,6)29(18,5)14-13-25/h15,19,21-23,31,33H,7-14,16-17H2,1-6H3,(H,34,35)/t19-,21+,22-,23+,25+,26-,27-,28+,29+,30+/m0/s1	C[C@]1(C(=O)O)CC[C@]2(C)CC[C@]3(C)C(=CC(=O)[C@@H]4[C@@]5(C)CC[C@H](O)[C@](C)(CO)[C@@H]5CC[C@]43C)[C@@H]2C1	Triterpenoids	C[C@]1(CO)CC[C@]2(C)CC[C@]3(C)C(=CC(O)[C@@H]4[C@@]5(C)CC[C@H](O)[C@](C)(CO)[C@@H]5CC[C@]43C)[C@@H]2C1	CC1(C)CCC2(C)CCC3(C)C(CCC4C5(C)CCCC(C)(C)C5CCC43C)C2C1	30
TKC057541	C30H46O3	InChI=1S/C30H46O3/c1-19(17-31)20-9-14-30(18-32)16-15-28(5)21(25(20)30)7-8-23-27(4)12-11-24(33)26(2,3)22(27)10-13-29(23,28)6/h17,20-23,25,32H,1,7-16,18H2,2-6H3/t20-,21+,22-,23-,25+,27-,28-,29+,30-/m0/s1	C=C(C=O)[C@@H]1CC[C@@]2(CO)CC[C@@]3(C)[C@H](CC[C@H]4[C@@]5(C)CCC(=O)C(C)(C)[C@@H]5CC[C@]43C)[C@@H]12	Triterpenoids	C=C(CO)[C@@H]1CC[C@@]2(CO)CC[C@@]3(C)[C@H](CC[C@H]4[C@@]5(C)CCC(O)C(C)(C)[C@@H]5CC[C@]43C)[C@@H]12	CC(C)C1CCC2(C)CCC3(C)C(CCC4C5(C)CCCC(C)(C)C5CCC43C)C12	30
TKC050621	C30H46O5	InChI=1S/C30H46O5/c1-18(16-19(31)17-25(2,3)34)20-10-12-28(7)21-11-13-30-22(8-9-23(32)26(30,4)5)29(21,24(33)35-30)15-14-27(20,28)6/h11,13,18,20-23,32,34H,8-10,12,14-17H2,1-7H3	CC(CC(=O)CC(C)(C)O)C1CCC2(C)C3C=CC45OC(=O)C3(CCC12C)C4CCC(O)C5(C)C	Triterpenoids	CC(CC(O)CC(C)(C)O)C1CCC2(C)C3C=CC4(O)C(CCC(O)C4(C)C)C3(CO)CCC12C	CC(C)CCCC(C)C1CCC2(C)C3CCC4C(CCCC4(C)C)C3(C)CCC12C	30
TKC140703	C41H66O13	InChI=1S/C41H66O13/c1-36(2)13-15-41(35(49)50)16-14-39(5)21(22(41)17-36)7-8-26-37(3)11-10-27(38(4,20-43)25(37)9-12-40(26,39)6)53-34-32(28(45)23(44)19-51-34)54-33-31(48)30(47)29(46)24(18-42)52-33/h7,22-34,42-48H,8-20H2,1-6H3,(H,49,50)/t22-,23+,24+,25-,26-,27-,28-,29+,30-,31+,32+,33-,34-,37+,38-,39-,40-,41-/m1/s1	CC1(C)CC[C@@]2(C(=O)O)CC[C@]3(C)C(=CC[C@@H]4[C@@]5(C)CC[C@@H](O[C@H]6OC[C@H](O)[C@@H](O)[C@@H]6O[C@H]6O[C@@H](CO)[C@H](O)[C@@H](O)[C@@H]6O)[C@](C)(CO)[C@@H]5CC[C@]43C)[C@H]2C1	Triterpenoids	CC1(C)CC[C@@]2(CO)CC[C@]3(C)C(=CC[C@@H]4[C@@]5(C)CC[C@@H](O)[C@](C)(CO)[C@@H]5CC[C@]43C)[C@H]2C1	CC1(C)CCC2(C)CCC3(C)C(CCC4C5(C)CCCC(C)(C)C5CCC43C)C2C1	30
TKC057542	C30H48O2	InChI=1S/C30H48O2/c1-19(2)20-11-15-26(3)17-18-29(6)21(24(20)26)9-10-23-27(4)13-8-14-28(5,25(31)32)22(27)12-16-30(23,29)7/h20-24H,1,8-18H2,2-7H3,(H,31,32)/t20-,21+,22+,23+,24+,26+,27-,28-,29+,30+/m0/s1	C=C(C)[C@@H]1CC[C@]2(C)CC[C@]3(C)[C@H](CC[C@@H]4[C@@]5(C)CCC[C@](C)(C(=O)O)[C@@H]5CC[C@]43C)[C@@H]12	Triterpenoids	C=C(C)[C@@H]1CC[C@]2(C)CC[C@]3(C)[C@H](CC[C@@H]4[C@@]5(C)CCC[C@](C)(CO)[C@@H]5CC[C@]43C)[C@@H]12	CC(C)C1CCC2(C)CCC3(C)C(CCC4C5(C)CCCC(C)(C)C5CCC43C)C12	30
TKC057545	C32H52O2	InChI=1S/C32H52O2/c1-20(2)22-12-15-29(6)18-19-31(8)23(27(22)29)10-11-25-30(7)16-14-26(34-21(3)33)28(4,5)24(30)13-17-32(25,31)9/h10,20,22,24-27H,11-19H2,1-9H3/t22-,24-,25-,26+,27+,29+,30-,31+,32+/m0/s1	CC(=O)O[C@@H]1CC[C@@]2(C)[C@@H](CC[C@]3(C)[C@H]2CC=C2[C@H]4[C@H](C(C)C)CC[C@]4(C)CC[C@]23C)C1(C)C	Triterpenoids	CC(C)[C@@H]1CC[C@]2(C)CC[C@]3(C)C(=CC[C@H]4[C@@]5(C)CC[C@@H](O)C(C)(C)[C@@H]5CC[C@]43C)[C@@H]12	CC(C)C1CCC2(C)CCC3(C)C(CCC4C5(C)CCCC(C)(C)C5CCC43C)C12	30
TKC057546	C46H80O2	InChI=1S/C46H80O2/c1-10-11-12-13-14-15-16-17-18-19-20-21-22-23-40(47)48-39-28-30-44(7)37(42(39,4)5)27-31-46(9)38(44)25-24-36-41-35(34(2)3)26-29-43(41,6)32-33-45(36,46)8/h24,34-35,37-39,41H,10-23,25-33H2,1-9H3	CCCCCCCCCCCCCCCC(=O)OC1CCC2(C)C(CCC3(C)C2CC=C2C4C(C(C)C)CCC4(C)CCC23C)C1(C)C	Triterpenoids	CC(C)C1CCC2(C)CCC3(C)C(=CCC4C5(C)CCC(O)C(C)(C)C5CCC43C)C12	CC(C)C1CCC2(C)CCC3(C)C(CCC4C5(C)CCCC(C)(C)C5CCC43C)C12	30
TKC060984	C30H46O8	InChI=1S/C30H46O8/c1-25(2)15-9-10-19-27(5)13-18(32)23(30(8,38)21(34)12-20(33)26(3,4)37)28(27,6)14-22(35)29(19,7)16(15)11-17(31)24(25)36/h9,16-20,23,31-33,37-38H,10-14H2,1-8H3/t16-,17+,18-,19+,20+,23+,27+,28-,29+,30+/m1/s1	CC1(C)C(=O)[C@@H](O)C[C@@H]2C1=CC[C@@H]1[C@@]2(C)C(=O)C[C@]2(C)[C@@H]([C@@](C)(O)C(=O)C[C@H](O)C(C)(C)O)[C@H](O)C[C@@]12C	Triterpenoids	CC1(C)C2=CC[C@@H]3[C@@](C)(C(O)C[C@]4(C)[C@@H]([C@@](C)(O)C(O)C[C@H](O)C(C)(C)O)[C@H](O)C[C@@]34C)[C@@H]2C[C@H](O)C1O	CC(C)CCCC(C)C1CCC2(C)C3CCC4C(CCCC4(C)C)C3(C)CCC12C	30
TKC057547	C30H48O	InChI=1S/C30H48O/c1-19(2)20-11-14-27(5)17-18-29(7)21(25(20)27)9-10-23-28(6)15-13-24(31)26(3,4)22(28)12-16-30(23,29)8/h9,19-20,22-23,25H,10-18H2,1-8H3	CC(C)C1CCC2(C)CCC3(C)C(=CCC4C5(C)CCC(=O)C(C)(C)C5CCC43C)C12	Triterpenoids	CC(C)C1CCC2(C)CCC3(C)C(=CCC4C5(C)CCC(O)C(C)(C)C5CCC43C)C12	CC(C)C1CCC2(C)CCC3(C)C(CCC4C5(C)CCCC(C)(C)C5CCC43C)C12	30
TKC057548	C30H50O	InChI=1S/C30H50O/c1-19(2)20-11-14-27(5)17-18-29(7)21(25(20)27)9-10-23-28(6)15-13-24(31)26(3,4)22(28)12-16-30(23,29)8/h19-20,22-24,31H,9-18H2,1-8H3/t20-,22-,23+,24-,27+,28-,29+,30+/m0/s1	CC(C)[C@@H]1CC[C@]2(C)CC[C@]3(C)C(=C12)CC[C@@H]1[C@@]2(C)CC[C@H](O)C(C)(C)[C@@H]2CC[C@]13C	Triterpenoids	CC(C)[C@@H]1CC[C@]2(C)CC[C@]3(C)C(=C12)CC[C@@H]1[C@@]2(C)CC[C@H](O)C(C)(C)[C@@H]2CC[C@]13C	CC(C)C1CCC2(C)CCC3(C)C(CCC4C5(C)CCCC(C)(C)C5CCC43C)C12	30
TKC057551	C32H52O2	InChI=1S/C32H52O2/c1-20(2)22-12-14-29(5)17-18-31(7)23(27(22)29)9-10-25-30(6)15-11-21(19-26(33)34)28(3,4)24(30)13-16-32(25,31)8/h12,20-21,23-25,27H,9-11,13-19H2,1-8H3,(H,33,34)/t21-,23-,24+,25-,27-,29-,30+,31-,32-/m1/s1	CC(C)C1=CC[C@]2(C)CC[C@]3(C)[C@H](CC[C@@H]4[C@@]5(C)CC[C@H](CC(=O)O)C(C)(C)[C@@H]5CC[C@]43C)[C@@H]12	Triterpenoids	CC(C)C1=CC[C@]2(C)CC[C@]3(C)[C@H](CC[C@@H]4[C@@]5(C)CC[C@H](CCO)C(C)(C)[C@@H]5CC[C@]43C)[C@@H]12	CCC1CCC2(C)C(CCC3(C)C2CCC2C4C(C(C)C)CCC4(C)CCC23C)C1(C)C	32
TKC057553	C30H48O	InChI=1S/C30H48O/c1-19(2)20-11-14-27(5)17-18-29(7)21(25(20)27)9-10-23-28(6)15-13-24(31)26(3,4)22(28)12-16-30(23,29)8/h11,19,21-23,25H,9-10,12-18H2,1-8H3/t21-,22+,23-,25-,27-,28+,29-,30-/m1/s1	CC(C)C1=CC[C@]2(C)CC[C@]3(C)[C@H](CC[C@@H]4[C@@]5(C)CCC(=O)C(C)(C)[C@@H]5CC[C@]43C)[C@@H]12	Triterpenoids	CC(C)C1=CC[C@]2(C)CC[C@]3(C)[C@H](CC[C@@H]4[C@@]5(C)CCC(O)C(C)(C)[C@@H]5CC[C@]43C)[C@@H]12	CC(C)C1CCC2(C)CCC3(C)C(CCC4C5(C)CCCC(C)(C)C5CCC43C)C12	30
TKC057554	C30H50O	InChI=1S/C30H50O/c1-19(2)21-11-13-27(5)15-16-29(7)22(25(21)27)9-10-24-28(6)18-20(31)17-26(3,4)23(28)12-14-30(24,29)8/h20-25,31H,1,9-18H2,2-8H3	C=C(C)C1CCC2(C)CCC3(C)C(CCC4C5(C)CC(O)CC(C)(C)C5CCC43C)C12	Triterpenoids	C=C(C)C1CCC2(C)CCC3(C)C(CCC4C5(C)CC(O)CC(C)(C)C5CCC43C)C12	CC(C)C1CCC2(C)CCC3(C)C(CCC4C5(C)CCCC(C)(C)C5CCC43C)C12	30
TKC057555	C30H50O	InChI=1S/C30H50O/c1-19(2)20-11-14-27(5)17-18-29(7)21(25(20)27)9-10-23-28(6)15-13-24(31)26(3,4)22(28)12-16-30(23,29)8/h20-25,31H,1,9-18H2,2-8H3/t20-,21-,22+,23-,24-,25+,27-,28+,29-,30-/m0/s1	C=C(C)[C@@H]1CC[C@@]2(C)CC[C@@]3(C)[C@@H](CC[C@H]4[C@]5(C)CC[C@H](O)C(C)(C)[C@H]5CC[C@@]43C)[C@@H]12	Triterpenoids	C=C(C)[C@@H]1CC[C@@]2(C)CC[C@@]3(C)[C@@H](CC[C@H]4[C@]5(C)CC[C@H](O)C(C)(C)[C@H]5CC[C@@]43C)[C@@H]12	CC(C)C1CCC2(C)CCC3(C)C(CCC4C5(C)CCCC(C)(C)C5CCC43C)C12	30
TKC057557	C31H50O2	InChI=1S/C31H50O2/c1-20(2)21-11-14-28(5)17-18-30(7)22(26(21)28)9-10-24-29(6)15-13-25(33-19-32)27(3,4)23(29)12-16-31(24,30)8/h19,21-26H,1,9-18H2,2-8H3/t21-,22+,23-,24+,25+,26+,28+,29-,30+,31+/m0/s1	C=C(C)[C@@H]1CC[C@]2(C)CC[C@]3(C)[C@H](CC[C@@H]4[C@@]5(C)CC[C@@H](OC=O)C(C)(C)[C@@H]5CC[C@]43C)[C@@H]12	Triterpenoids	C=C(C)[C@@H]1CC[C@]2(C)CC[C@]3(C)[C@H](CC[C@@H]4[C@@]5(C)CC[C@@H](O)C(C)(C)[C@@H]5CC[C@]43C)[C@@H]12	CC(C)C1CCC2(C)CCC3(C)C(CCC4C5(C)CCCC(C)(C)C5CCC43C)C12	30
TKC054391	C30H52O	InChI=1S/C30H52O/c1-21(2)11-9-12-23(5)25-16-17-30(8)27-15-14-24(22(3)4)26(13-10-20-31)28(27,6)18-19-29(25,30)7/h11,23,25-27,31H,9-10,12-20H2,1-8H3/t23-,25+,26-,27+,28-,29+,30-/m1/s1	CC(C)=CCC[C@@H](C)[C@@H]1CC[C@]2(C)[C@H]3CCC(=C(C)C)[C@@H](CCCO)[C@@]3(C)CC[C@@]12C	Triterpenoids	CC(C)=CCC[C@@H](C)[C@@H]1CC[C@]2(C)[C@H]3CCC(=C(C)C)[C@@H](CCCO)[C@@]3(C)CC[C@@]12C	CCCC1C(C(C)C)CCC2C1(C)CCC1(C)C(C(C)CCCC(C)C)CCC21C	30
TKC150645	C30H48O5	InChI=1S/C30H48O5/c1-17-10-13-30(24(33)34)15-14-27(5)18(22(30)29(17,7)35)8-9-21-26(4)16-19(31)23(32)25(2,3)20(26)11-12-28(21,27)6/h8,17,19-23,31-32,35H,9-16H2,1-7H3,(H,33,34)/t17-,19-,20-,21-,22+,23-,26+,27-,28-,29-,30+/m1/s1	C[C@@H]1CC[C@]2(C(=O)O)CC[C@]3(C)C(=CC[C@@H]4[C@@]5(C)C[C@@H](O)[C@@H](O)C(C)(C)[C@H]5CC[C@]43C)[C@H]2[C@]1(C)O	Triterpenoids	C[C@@H]1CC[C@]2(CO)CC[C@]3(C)C(=CC[C@@H]4[C@@]5(C)C[C@@H](O)[C@@H](O)C(C)(C)[C@H]5CC[C@]43C)[C@H]2[C@]1(C)O	CC1CCC2(C)CCC3(C)C(CCC4C5(C)CCCC(C)(C)C5CCC43C)C2C1C	30
TKC057558	C39H56O3	InChI=1S/C39H56O3/c1-25(2)28-17-20-36(5)23-24-38(7)29(34(28)36)14-15-31-37(6)21-19-32(35(3,4)30(37)18-22-39(31,38)8)42-33(41)16-11-26-9-12-27(40)13-10-26/h9-13,16,28-32,34,40H,1,14-15,17-24H2,2-8H3/b16-11+/t28-,29+,30-,31+,32-,34+,36+,37-,38+,39+/m0/s1	C=C(C)[C@@H]1CC[C@]2(C)CC[C@]3(C)[C@H](CC[C@@H]4[C@@]5(C)CC[C@H](OC(=O)/C=C/c6ccc(O)cc6)C(C)(C)[C@@H]5CC[C@]43C)[C@@H]12	Triterpenoids	C=C(C)[C@@H]1CC[C@]2(C)CC[C@]3(C)[C@H](CC[C@@H]4[C@@]5(C)CC[C@H](O)C(C)(C)[C@@H]5CC[C@]43C)[C@@H]12	CC(C)C1CCC2(C)CCC3(C)C(CCC4C5(C)CCCC(C)(C)C5CCC43C)C12	30
TKC057560	C30H48O	InChI=1S/C30H48O/c1-19(2)20-11-14-27(5)17-18-29(7)21(25(20)27)9-10-23-28(6)15-13-24(31)26(3,4)22(28)12-16-30(23,29)8/h20-23,25H,1,9-18H2,2-8H3/t20-,21-,22+,23-,25+,27-,28+,29-,30-/m0/s1	C=C(C)[C@@H]1CC[C@@]2(C)CC[C@@]3(C)[C@@H](CC[C@H]4[C@]5(C)CCC(=O)C(C)(C)[C@H]5CC[C@@]43C)[C@@H]12	Triterpenoids	C=C(C)[C@@H]1CC[C@@]2(C)CC[C@@]3(C)[C@@H](CC[C@H]4[C@]5(C)CCC(O)C(C)(C)[C@H]5CC[C@@]43C)[C@@H]12	CC(C)C1CCC2(C)CCC3(C)C(CCC4C5(C)CCCC(C)(C)C5CCC43C)C12	30
TKC057565	C56H98O4	InChI=1S/C56H98O4/c1-11-12-13-14-15-16-17-18-19-20-21-22-23-24-25-26-27-28-29-30-44(59-43(4)57)41-50(58)60-49-35-37-54(8)47(52(49,5)6)34-38-56(10)48(54)32-31-46-51-45(42(2)3)33-36-53(51,7)39-40-55(46,56)9/h44-49,51H,2,11-41H2,1,3-10H3	C=C(C)C1CCC2(C)CCC3(C)C(CCC4C5(C)CCC(OC(=O)CC(CCCCCCCCCCCCCCCCCCCCC)OC(C)=O)C(C)(C)C5CCC43C)C12	Triterpenoids	C=C(C)C1CCC2(C)CCC3(C)C(CCC4C5(C)CCC(O)C(C)(C)C5CCC43C)C12	CC(C)C1CCC2(C)CCC3(C)C(CCC4C5(C)CCCC(C)(C)C5CCC43C)C12	30
TKC142522	C52H92O2	InChI=1S/C52H92O2/c1-10-11-12-13-14-15-16-17-18-19-20-21-22-23-24-25-26-27-28-29-46(53)54-45-34-36-50(7)43(48(45,4)5)33-37-52(9)44(50)31-30-42-47-41(40(2)3)32-35-49(47,6)38-39-51(42,52)8/h41-45,47H,2,10-39H2,1,3-9H3/t41-,42+,43+,44-,45-,47+,49+,50-,51+,52+/m0/s1	C=C(C)[C@@H]1CC[C@]2(C)CC[C@]3(C)[C@H](CC[C@H]4[C@@]5(C)CC[C@H](OC(=O)CCCCCCCCCCCCCCCCCCCCC)C(C)(C)[C@H]5CC[C@]43C)[C@@H]12	Triterpenoids	C=C(C)[C@@H]1CC[C@]2(C)CC[C@]3(C)[C@H](CC[C@H]4[C@@]5(C)CC[C@H](O)C(C)(C)[C@H]5CC[C@]43C)[C@@H]12	CC(C)C1CCC2(C)CCC3(C)C(CCC4C5(C)CCCC(C)(C)C5CCC43C)C12	30
TKC061059	C64H104O32	InChI=1S/C64H104O32/c1-22-34(72)38(76)41(79)53(87-22)92-47-30(70)20-85-52(44(47)82)91-46-24(3)89-56(45(83)48(46)93-54-42(80)39(77)35(73)23(2)88-54)94-49-36(74)29(69)19-86-57(49)96-58(84)64-13-12-59(4,5)14-26(64)25-10-11-32-60(6)15-28(68)51(95-55-43(81)40(78)37(75)31(18-65)90-55)61(7,21-66)50(60)27(67)16-63(32,9)62(25,8)17-33(64)71/h10,22-24,26-57,65-83H,11-21H2,1-9H3/t22-,23-,24-,26-,27+,28-,29+,30+,31+,32+,33+,34-,35-,36-,37+,38+,39+,40-,41+,42+,43+,44+,45+,46-,47-,48-,49+,50+,51-,52-,53-,54-,55-,56-,57-,60+,61-,62+,63+,64+/m0/s1	C[C@@H]1O[C@@H](O[C@@H]2[C@@H](O)[C@H](O[C@@H]3[C@@H](O[C@@H]4O[C@@H](C)[C@H](O)[C@@H](O)[C@H]4O)[C@@H](O)[C@H](O[C@H]4[C@H](OC(=O)[C@]56CCC(C)(C)C[C@H]5C5=CC[C@@H]7[C@@]8(C)C[C@H](O)[C@H](O[C@@H]9O[C@H](CO)[C@@H](O)[C@H](O)[C@H]9O)[C@@](C)(CO)[C@@H]8[C@H](O)C[C@@]7(C)[C@]5(C)C[C@H]6O)OC[C@@H](O)[C@@H]4O)O[C@H]3C)OC[C@H]2O)[C@H](O)[C@H](O)[C@H]1O	Triterpenoids	CC1(C)CC[C@]2(CO)[C@H](O)C[C@]3(C)C(=CC[C@@H]4[C@@]5(C)C[C@H](O)[C@H](O)[C@@](C)(CO)[C@@H]5[C@H](O)C[C@]43C)[C@@H]2C1	CC1(C)CCC2(C)CCC3(C)C(CCC4C5(C)CCCC(C)(C)C5CCC43C)C2C1	30
TKC057567	C37H54O2	InChI=1S/C37H54O2/c1-24(2)26-16-19-34(5)22-23-36(7)27(31(26)34)14-15-29-35(6)20-18-30(39-32(38)25-12-10-9-11-13-25)33(3,4)28(35)17-21-37(29,36)8/h9-13,26-31H,1,14-23H2,2-8H3/t26-,27+,28-,29-,30-,31-,34+,35-,36+,37+/m0/s1	C=C(C)[C@@H]1CC[C@]2(C)CC[C@]3(C)[C@H](CC[C@H]4[C@@]5(C)CC[C@H](OC(=O)c6ccccc6)C(C)(C)[C@@H]5CC[C@]43C)[C@H]12	Triterpenoids	C=C(C)[C@@H]1CC[C@]2(C)CC[C@]3(C)[C@H](CC[C@H]4[C@@]5(C)CC[C@H](O)C(C)(C)[C@@H]5CC[C@]43C)[C@H]12	CC(C)C1CCC2(C)CCC3(C)C(CCC4C5(C)CCCC(C)(C)C5CCC43C)C12	30
TKC105346	C30H48O4	InChI=1S/C30H48O4/c1-25(2)13-15-30(24(33)34)16-14-28(5)19(20(30)17-25)7-8-22-26(3)11-10-23(32)27(4,18-31)21(26)9-12-29(22,28)6/h7,20-23,31-32H,8-18H2,1-6H3,(H,33,34)/t20?,21?,22?,23?,26-,27-,28-,29-,30-/m0/s1	CC1(C)CC[C@]2(C(=O)O)CC[C@@]3(C)C(=CCC4[C@@]5(C)CCC(O)[C@@](C)(CO)C5CC[C@@]43C)C2C1	Triterpenoids	CC1(C)CC[C@]2(CO)CC[C@@]3(C)C(=CCC4[C@@]5(C)CCC(O)[C@@](C)(CO)C5CC[C@@]43C)C2C1	CC1(C)CCC2(C)CCC3(C)C(CCC4C5(C)CCCC(C)(C)C5CCC43C)C2C1	30
TKC061086	C59H94O29	InChI=1S/C59H94O29/c1-24-41(84-47-40(74)42(30(67)19-78-47)85-51-45(75)58(77,22-63)23-80-51)39(73)44(82-25(2)64)50(81-24)86-43-35(69)29(66)18-79-49(43)88-52(76)59-13-12-53(3,4)14-27(59)26-8-9-32-54(5)15-28(65)46(87-48-38(72)37(71)36(70)31(17-60)83-48)57(20-61,21-62)33(54)10-11-55(32,6)56(26,7)16-34(59)68/h8,24,27-51,60-63,65-75,77H,9-23H2,1-7H3/t24-,27-,28-,29-,30+,31+,32+,33+,34+,35-,36+,37-,38+,39+,40+,41-,42-,43+,44+,45-,46-,47-,48-,49-,50-,51-,54+,55+,56+,58+,59+/m0/s1	CC(=O)O[C@H]1[C@H](O[C@H]2[C@H](OC(=O)[C@]34CCC(C)(C)C[C@H]3C3=CC[C@@H]5[C@@]6(C)C[C@H](O)[C@H](O[C@@H]7O[C@H](CO)[C@@H](O)[C@H](O)[C@H]7O)C(CO)(CO)[C@@H]6CC[C@@]5(C)[C@]3(C)C[C@H]4O)OC[C@H](O)[C@@H]2O)O[C@@H](C)[C@H](O[C@@H]2OC[C@@H](O)[C@H](O[C@@H]3OC[C@](O)(CO)[C@H]3O)[C@H]2O)[C@H]1O	Triterpenoids	CC1(C)CC[C@]2(CO)[C@H](O)C[C@]3(C)C(=CC[C@@H]4[C@@]5(C)C[C@H](O)[C@H](O)C(CO)(CO)[C@@H]5CC[C@]43C)[C@@H]2C1	CC1(C)CCC2(C)CCC3(C)C(CCC4C5(C)CCCC(C)(C)C5CCC43C)C2C1	30
TKC057570	C39H56O2	InChI=1S/C39H56O2/c1-26(2)28-18-21-36(5)24-25-38(7)29(34(28)36)15-16-31-37(6)22-20-32(35(3,4)30(37)19-23-39(31,38)8)41-33(40)17-14-27-12-10-9-11-13-27/h9-14,17,28-32,34H,1,15-16,18-25H2,2-8H3/b17-14+/t28-,29+,30-,31+,32-,34+,36+,37-,38+,39+/m0/s1	C=C(C)[C@@H]1CC[C@]2(C)CC[C@]3(C)[C@H](CC[C@@H]4[C@@]5(C)CC[C@H](OC(=O)/C=C/c6ccccc6)C(C)(C)[C@@H]5CC[C@]43C)[C@@H]12	Triterpenoids	C=C(C)[C@@H]1CC[C@]2(C)CC[C@]3(C)[C@H](CC[C@@H]4[C@@]5(C)CC[C@H](O)C(C)(C)[C@@H]5CC[C@]43C)[C@@H]12	CC(C)C1CCC2(C)CCC3(C)C(CCC4C5(C)CCCC(C)(C)C5CCC43C)C12	30
TKC139181	C48H74O20	InChI=1S/C48H74O20/c1-20-28(52)30(54)34(58)39(63-20)67-36-31(55)29(53)23(18-49)64-40(36)68-37-33(57)32(56)35(38(59)60)66-41(37)65-27-11-12-45(4)24(46(27,5)19-50)10-13-48(7)25(45)9-8-21-22-16-43(2,42(61)62)17-26(51)44(22,3)14-15-47(21,48)6/h8,20,22-25,27-37,39-41,49-50,52-58H,9-19H2,1-7H3,(H,59,60)(H,61,62)/t20-,22-,23+,24+,25+,27-,28-,29+,30+,31-,32-,33-,34+,35-,36+,37+,39-,40-,41+,43-,44+,45-,46+,47+,48+/m0/s1	C[C@@H]1O[C@@H](O[C@H]2[C@H](O[C@H]3[C@H](O[C@H]4CC[C@@]5(C)[C@@H](CC[C@]6(C)[C@@H]5CC=C5[C@@H]7C[C@](C)(C(=O)O)CC(=O)[C@]7(C)CC[C@]56C)[C@@]4(C)CO)O[C@H](C(=O)O)[C@@H](O)[C@@H]3O)O[C@H](CO)[C@@H](O)[C@@H]2O)[C@H](O)[C@H](O)[C@H]1O	Triterpenoids	C[C@@]1(CO)CC(O)[C@]2(C)CC[C@]3(C)C(=CC[C@@H]4[C@@]5(C)CC[C@H](O)[C@](C)(CO)[C@@H]5CC[C@]43C)[C@@H]2C1	CC1(C)CCC2(C)CCC3(C)C(CCC4C5(C)CCCC(C)(C)C5CCC43C)C2C1	30
TKC146108	C33H52O4	InChI=1S/C33H52O4/c1-20(2)21(3)10-11-23(29(35)36)24-14-18-33(9)26-12-13-27-30(5,6)28(37-22(4)34)16-17-31(27,7)25(26)15-19-32(24,33)8/h20,23-24,27-28H,3,10-19H2,1-2,4-9H3,(H,35,36)/t23-,24-,27+,28+,31-,32-,33+/m1/s1	C=C(CC[C@@H](C(=O)O)[C@H]1CC[C@@]2(C)C3=C(CC[C@]12C)[C@@]1(C)CC[C@H](OC(C)=O)C(C)(C)[C@@H]1CC3)C(C)C	Triterpenoids	C=C(CC[C@@H](CO)[C@H]1CC[C@@]2(C)C3=C(CC[C@]12C)[C@@]1(C)CC[C@H](O)C(C)(C)[C@@H]1CC3)C(C)C	CC(C)C(C)CCC(C)C1CCC2(C)C3CCC4C(C)(C)CCCC4(C)C3CCC12C	31
TKC057573	C54H92O6	InChI=1S/C54H92O6/c1-12-13-14-15-16-17-18-19-20-21-22-23-24-25-41(58-39(4)55)36-42(59-40(5)56)37-48(57)60-47-30-32-52(9)45(50(47,6)7)29-33-54(11)46(52)27-26-44-49-43(38(2)3)28-31-51(49,8)34-35-53(44,54)10/h41-47,49H,2,12-37H2,1,3-11H3	C=C(C)C1CCC2(C)CCC3(C)C(CCC4C5(C)CCC(OC(=O)CC(CC(CCCCCCCCCCCCCCC)OC(C)=O)OC(C)=O)C(C)(C)C5CCC43C)C12	Triterpenoids	C=C(C)C1CCC2(C)CCC3(C)C(CCC4C5(C)CCC(O)C(C)(C)C5CCC43C)C12	CC(C)C1CCC2(C)CCC3(C)C(CCC4C5(C)CCCC(C)(C)C5CCC43C)C12	30
TKC139182	C48H74O20	InChI=1S/C48H74O20/c1-20-28(52)30(54)34(58)39(63-20)67-36-31(55)29(53)23(18-49)64-40(36)68-37-33(57)32(56)35(38(59)60)66-41(37)65-27-11-12-45(4)24(46(27,5)19-50)10-13-48(7)25(45)9-8-21-22-16-43(2,42(61)62)17-26(51)44(22,3)14-15-47(21,48)6/h8,20,22-25,27-37,39-41,49-50,52-58H,9-19H2,1-7H3,(H,59,60)(H,61,62)/t20-,22+,23+,24+,25+,27-,28-,29-,30+,31-,32-,33-,34+,35-,36+,37+,39-,40-,41+,43+,44+,45+,46+,47+,48+/m0/s1	C[C@@H]1O[C@@H](O[C@H]2[C@H](O[C@H]3[C@H](O[C@H]4CC[C@]5(C)[C@@H](CC[C@]6(C)[C@@H]5CC=C5[C@H]7C[C@@](C)(C(=O)O)CC(=O)[C@]7(C)CC[C@]56C)[C@@]4(C)CO)O[C@H](C(=O)O)[C@@H](O)[C@@H]3O)O[C@H](CO)[C@H](O)[C@@H]2O)[C@H](O)[C@H](O)[C@H]1O	Triterpenoids	C[C@]1(CO)CC(O)[C@]2(C)CC[C@]3(C)C(=CC[C@@H]4[C@]5(C)CC[C@H](O)[C@](C)(CO)[C@@H]5CC[C@]43C)[C@H]2C1	CC1(C)CCC2(C)CCC3(C)C(CCC4C5(C)CCCC(C)(C)C5CCC43C)C2C1	30
TKC057578	C56H100O4	InChI=1S/C56H100O4/c1-10-11-12-13-14-15-16-17-18-19-20-21-22-23-24-25-26-27-28-29-43(57)40-44(58)41-50(59)60-49-34-36-54(7)47(52(49,4)5)33-37-56(9)48(54)31-30-46-51-45(42(2)3)32-35-53(51,6)38-39-55(46,56)8/h43-49,51,57-58H,2,10-41H2,1,3-9H3	C=C(C)C1CCC2(C)CCC3(C)C(CCC4C5(C)CCC(OC(=O)CC(O)CC(O)CCCCCCCCCCCCCCCCCCCCC)C(C)(C)C5CCC43C)C12	Triterpenoids	C=C(C)C1CCC2(C)CCC3(C)C(CCC4C5(C)CCC(O)C(C)(C)C5CCC43C)C12	CC(C)C1CCC2(C)CCC3(C)C(CCC4C5(C)CCCC(C)(C)C5CCC43C)C12	30
TKC139185	C35H54O9	InChI=1S/C35H54O9/c1-30(2)11-13-35(18-36)14-12-32(4)19(20(35)15-30)7-8-23-31(3)10-9-24(39)34(6,27(31)21(37)16-33(23,32)5)29(42)44-28-26(41)25(40)22(38)17-43-28/h7,20-23,25-28,36-38,40-41H,8-18H2,1-6H3/t20-,21-,22+,23-,25+,26-,27-,28+,31-,32-,33-,34-,35-/m1/s1	CC1(C)CC[C@]2(CO)CC[C@]3(C)C(=CC[C@@H]4[C@@]5(C)CCC(=O)[C@@](C)(C(=O)O[C@@H]6OC[C@H](O)[C@H](O)[C@H]6O)[C@@H]5[C@H](O)C[C@]43C)[C@H]2C1	Triterpenoids	CC1(C)CC[C@]2(CO)CC[C@]3(C)C(=CC[C@@H]4[C@@]5(C)CCC(O)[C@@](C)(CO)[C@@H]5[C@H](O)C[C@]43C)[C@H]2C1	CC1(C)CCC2(C)CCC3(C)C(CCC4C5(C)CCCC(C)(C)C5CCC43C)C2C1	30
TKC057581	C53H92O4	InChI=1S/C53H92O4/c1-12-13-14-15-16-17-18-19-20-21-22-23-24-25-39-36-40(57-49(6,7)56-39)37-46(54)55-45-30-32-51(9)43(48(45,4)5)29-33-53(11)44(51)27-26-42-47-41(38(2)3)28-31-50(47,8)34-35-52(42,53)10/h39-45,47H,2,12-37H2,1,3-11H3	C=C(C)C1CCC2(C)CCC3(C)C(CCC4C5(C)CCC(OC(=O)CC6CC(CCCCCCCCCCCCCCC)OC(C)(C)O6)C(C)(C)C5CCC43C)C12	Triterpenoids	C=C(C)C1CCC2(C)CCC3(C)C(CCC4C5(C)CCC(O)C(C)(C)C5CCC43C)C12	CC(C)C1CCC2(C)CCC3(C)C(CCC4C5(C)CCCC(C)(C)C5CCC43C)C12	30
TKC174086	C55H88O26	InChI=1S/C55H88O26/c1-50(48(71)73-6)13-15-55(49(72)81-47-39(68)35(64)33(62)26(19-57)75-47)16-14-53(4)23(24(55)17-50)7-8-30-51(2)11-10-31(52(3,22-60)29(51)9-12-54(30,53)5)78-44-40(69)36(65)42(27(20-58)76-44)80-46-41(70)37(66)43(28(21-59)77-46)79-45-38(67)34(63)32(61)25(18-56)74-45/h7,24-47,56-70H,8-22H2,1-6H3/t24-,25+,26-,27+,28+,29+,30+,31-,32+,33-,34-,35+,36+,37+,38+,39-,40+,41+,42+,43+,44-,45-,46-,47-,50-,51-,52-,53+,54+,55-/m0/s1	COC(=O)[C@@]1(C)CC[C@]2(C(=O)O[C@@H]3O[C@@H](CO)[C@H](O)[C@@H](O)[C@@H]3O)CC[C@]3(C)C(=CC[C@@H]4[C@@]5(C)CC[C@H](O[C@@H]6O[C@H](CO)[C@@H](O[C@@H]7O[C@H](CO)[C@@H](O[C@@H]8O[C@H](CO)[C@@H](O)[C@H](O)[C@H]8O)[C@H](O)[C@H]7O)[C@H](O)[C@H]6O)[C@@](C)(CO)[C@@H]5CC[C@]43C)[C@@H]2C1	Triterpenoids	C[C@]1(CO)CC[C@]2(CO)CC[C@]3(C)C(=CC[C@@H]4[C@@]5(C)CC[C@H](O)[C@@](C)(CO)[C@@H]5CC[C@]43C)[C@@H]2C1	CC1(C)CCC2(C)CCC3(C)C(CCC4C5(C)CCCC(C)(C)C5CCC43C)C2C1	30
TKC057582	C52H92O2	InChI=1S/C52H92O2/c1-10-11-12-13-14-15-16-17-18-19-20-21-22-23-24-25-26-27-28-29-46(53)54-45-34-36-50(7)43(48(45,4)5)33-37-52(9)44(50)31-30-42-47-41(40(2)3)32-35-49(47,6)38-39-51(42,52)8/h41-45,47H,2,10-39H2,1,3-9H3/t41-,42+,43-,44+,45-,47+,49+,50-,51+,52+/m0/s1	C=C(C)[C@@H]1CC[C@]2(C)CC[C@]3(C)[C@H](CC[C@@H]4[C@@]5(C)CC[C@H](OC(=O)CCCCCCCCCCCCCCCCCCCCC)C(C)(C)[C@@H]5CC[C@]43C)[C@@H]12	Triterpenoids	C=C(C)[C@@H]1CC[C@]2(C)CC[C@]3(C)[C@H](CC[C@@H]4[C@@]5(C)CC[C@H](O)C(C)(C)[C@@H]5CC[C@]43C)[C@@H]12	CC(C)C1CCC2(C)CCC3(C)C(CCC4C5(C)CCCC(C)(C)C5CCC43C)C12	30
TKC139187	C35H54O9	InChI=1S/C35H54O9/c1-30(2)11-13-35(18-36)14-12-32(4)19(20(35)15-30)7-8-23-31(3)10-9-24(39)34(6,27(31)21(37)16-33(23,32)5)29(42)44-28-26(41)25(40)22(38)17-43-28/h7,20-23,25-28,36-38,40-41H,8-18H2,1-6H3/t20-,21+,22-,23+,25-,26-,27+,28+,31+,32+,33+,34+,35+/m0/s1	CC1(C)CC[C@]2(CO)CC[C@]3(C)C(=CC[C@@H]4[C@@]5(C)CCC(=O)[C@@](C)(C(=O)O[C@H]6OC[C@H](O)[C@H](O)[C@@H]6O)[C@@H]5[C@H](O)C[C@]43C)[C@@H]2C1	Triterpenoids	CC1(C)CC[C@]2(CO)CC[C@]3(C)C(=CC[C@@H]4[C@@]5(C)CCC(O)[C@@](C)(CO)[C@@H]5[C@H](O)C[C@]43C)[C@@H]2C1	CC1(C)CCC2(C)CCC3(C)C(CCC4C5(C)CCCC(C)(C)C5CCC43C)C2C1	30
TKC057586	C51H90O2	InChI=1S/C51H90O2/c1-10-11-12-13-14-15-16-17-18-19-20-21-22-23-24-25-26-27-28-45(52)53-44-33-35-49(7)42(47(44,4)5)32-36-51(9)43(49)30-29-41-46-40(39(2)3)31-34-48(46,6)37-38-50(41,51)8/h40-44,46H,2,10-38H2,1,3-9H3	C=C(C)C1CCC2(C)CCC3(C)C(CCC4C5(C)CCC(OC(=O)CCCCCCCCCCCCCCCCCCCC)C(C)(C)C5CCC43C)C12	Triterpenoids	C=C(C)C1CCC2(C)CCC3(C)C(CCC4C5(C)CCC(O)C(C)(C)C5CCC43C)C12	CC(C)C1CCC2(C)CCC3(C)C(CCC4C5(C)CCCC(C)(C)C5CCC43C)C12	30
TKC057587	C57H102O2	InChI=1S/C57H102O2/c1-10-11-12-13-14-15-16-17-18-19-20-21-22-23-24-25-26-27-28-29-30-31-32-33-34-51(58)59-50-39-41-55(7)48(53(50,4)5)38-42-57(9)49(55)36-35-47-52-46(45(2)3)37-40-54(52,6)43-44-56(47,57)8/h46-50,52H,2,10-44H2,1,3-9H3/t46-,47-,48+,49+,50+,52+,54+,55+,56+,57+/m0/s1	C=C(C)[C@@H]1CC[C@]2(C)CC[C@]3(C)[C@@H](CC[C@@H]4[C@]5(C)CC[C@@H](OC(=O)CCCCCCCCCCCCCCCCCCCCCCCCCC)C(C)(C)[C@H]5CC[C@]43C)[C@@H]12	Triterpenoids	C=C(C)[C@@H]1CC[C@]2(C)CC[C@]3(C)[C@@H](CC[C@@H]4[C@]5(C)CC[C@@H](O)C(C)(C)[C@H]5CC[C@]43C)[C@@H]12	CC(C)C1CCC2(C)CCC3(C)C(CCC4C5(C)CCCC(C)(C)C5CCC43C)C12	30
TKC057589	C55H96O4	InChI=1S/C55H96O4/c1-12-13-14-15-16-17-18-19-20-21-22-23-24-25-26-27-41-38-42(59-51(6,7)58-41)39-48(56)57-47-32-34-53(9)45(50(47,4)5)31-35-55(11)46(53)29-28-44-49-43(40(2)3)30-33-52(49,8)36-37-54(44,55)10/h41-47,49H,2,12-39H2,1,3-11H3	C=C(C)C1CCC2(C)CCC3(C)C(CCC4C5(C)CCC(OC(=O)CC6CC(CCCCCCCCCCCCCCCCC)OC(C)(C)O6)C(C)(C)C5CCC43C)C12	Triterpenoids	C=C(C)C1CCC2(C)CCC3(C)C(CCC4C5(C)CCC(O)C(C)(C)C5CCC43C)C12	CC(C)C1CCC2(C)CCC3(C)C(CCC4C5(C)CCCC(C)(C)C5CCC43C)C12	30
TKC139188	C35H54O9	InChI=1S/C35H54O9/c1-30(2)11-13-35(18-36)14-12-32(4)19(20(35)15-30)7-8-23-31(3)10-9-24(39)34(6,27(31)21(37)16-33(23,32)5)29(42)44-28-26(41)25(40)22(38)17-43-28/h7,20-23,25-28,36-38,40-41H,8-18H2,1-6H3/t20-,21+,22+,23-,25+,26-,27-,28-,31+,32+,33+,34+,35+/m0/s1	CC1(C)CC[C@]2(CO)CC[C@]3(C)C(=CC[C@H]4[C@@]5(C)CCC(=O)[C@@](C)(C(=O)O[C@@H]6OC[C@@H](O)[C@@H](O)[C@@H]6O)[C@H]5[C@H](O)C[C@]43C)[C@@H]2C1	Triterpenoids	CC1(C)CC[C@]2(CO)CC[C@]3(C)C(=CC[C@H]4[C@@]5(C)CCC(O)[C@@](C)(CO)[C@H]5[C@H](O)C[C@]43C)[C@@H]2C1	CC1(C)CCC2(C)CCC3(C)C(CCC4C5(C)CCCC(C)(C)C5CCC43C)C2C1	30
TKC148120	C36H58O9	InChI=1S/C36H58O9/c1-31(2)14-15-36(30(42)43)20(16-31)19-8-9-23-33(5)12-11-25(45-29-28(41)27(40)26(39)21(18-37)44-29)32(3,4)22(33)10-13-34(23,6)35(19,7)17-24(36)38/h8,20-29,37-41H,9-18H2,1-7H3,(H,42,43)/t20-,21-,22-,23-,24-,25+,26-,27+,28-,29+,33+,34-,35-,36-/m1/s1	CC1(C)CC[C@]2(C(=O)O)[C@H](O)C[C@]3(C)C(=CC[C@@H]4[C@@]5(C)CC[C@H](O[C@@H]6O[C@H](CO)[C@@H](O)[C@H](O)[C@H]6O)C(C)(C)[C@H]5CC[C@]43C)[C@H]2C1	Triterpenoids	CC1(C)CC[C@]2(CO)[C@H](O)C[C@]3(C)C(=CC[C@@H]4[C@@]5(C)CC[C@H](O)C(C)(C)[C@H]5CC[C@]43C)[C@H]2C1	CC1(C)CCC2(C)CCC3(C)C(CCC4C5(C)CCCC(C)(C)C5CCC43C)C2C1	30
TKC057596	C50H88O3	InChI=1S/C50H88O3/c1-10-11-12-13-14-15-16-17-18-19-20-21-22-23-24-25-38(51)36-44(52)53-43-30-32-48(7)41(46(43,4)5)29-33-50(9)42(48)27-26-40-45-39(37(2)3)28-31-47(45,6)34-35-49(40,50)8/h38-43,45,51H,2,10-36H2,1,3-9H3/t38-,39-,40+,41-,42+,43-,45+,47+,48-,49+,50+/m0/s1	C=C(C)[C@@H]1CC[C@]2(C)CC[C@]3(C)[C@H](CC[C@@H]4[C@@]5(C)CC[C@H](OC(=O)C[C@@H](O)CCCCCCCCCCCCCCCCC)C(C)(C)[C@@H]5CC[C@]43C)[C@@H]12	Triterpenoids	C=C(C)[C@@H]1CC[C@]2(C)CC[C@]3(C)[C@H](CC[C@@H]4[C@@]5(C)CC[C@H](O)C(C)(C)[C@@H]5CC[C@]43C)[C@@H]12	CC(C)C1CCC2(C)CCC3(C)C(CCC4C5(C)CCCC(C)(C)C5CCC43C)C12	30
TKC159736	C46H76O17	InChI=1S/C46H76O17/c1-20(2)22-10-15-46(17-16-43(5)23(29(22)46)8-9-26-42(4)13-12-28(48)45(7,57)27(42)11-14-44(26,43)6)63-41-36(55)33(52)31(50)25(61-41)19-58-39-37(56)34(53)38(24(18-47)60-39)62-40-35(54)32(51)30(49)21(3)59-40/h21-41,47-57H,1,8-19H2,2-7H3/t21-,22-,23-,24+,25+,26+,27-,28-,29+,30-,31+,32+,33-,34+,35+,36+,37+,38+,39+,40-,41-,42+,43+,44+,45-,46-/m0/s1	C=C(C)[C@@H]1CC[C@]2(O[C@@H]3O[C@H](CO[C@@H]4O[C@H](CO)[C@@H](O[C@@H]5O[C@@H](C)[C@H](O)[C@@H](O)[C@H]5O)[C@H](O)[C@H]4O)[C@@H](O)[C@H](O)[C@H]3O)CC[C@]3(C)[C@@H](CC[C@@H]4[C@@]5(C)CC[C@H](O)[C@@](C)(O)[C@H]5CC[C@]43C)[C@@H]12	Triterpenoids	C=C(C)[C@@H]1CC[C@]2(O)CC[C@]3(C)[C@@H](CC[C@@H]4[C@@]5(C)CC[C@H](O)[C@@](C)(O)[C@H]5CC[C@]43C)[C@@H]12	CC(C)C1CCC2CCC3(C)C(CCC4C5(C)CCCC(C)C5CCC43C)C21	28
TKC057597	C56H100O3	InChI=1S/C56H100O3/c1-10-11-12-13-14-15-16-17-18-19-20-21-22-23-24-25-26-27-28-29-30-31-44(57)42-50(58)59-49-36-38-54(7)47(52(49,4)5)35-39-56(9)48(54)33-32-46-51-45(43(2)3)34-37-53(51,6)40-41-55(46,56)8/h44-49,51,57H,2,10-42H2,1,3-9H3	C=C(C)C1CCC2(C)CCC3(C)C(CCC4C5(C)CCC(OC(=O)CC(O)CCCCCCCCCCCCCCCCCCCCCCC)C(C)(C)C5CCC43C)C12	Triterpenoids	C=C(C)C1CCC2(C)CCC3(C)C(CCC4C5(C)CCC(O)C(C)(C)C5CCC43C)C12	CC(C)C1CCC2(C)CCC3(C)C(CCC4C5(C)CCCC(C)(C)C5CCC43C)C12	30
TKC139196	C30H42O6	InChI=1S/C30H42O6/c1-17-7-8-21(35-24(17)33)28(6,34)19-9-11-26(4)20-15-18(31)23-25(2,3)36-22(32)10-12-30(23)16-29(20,30)14-13-27(19,26)5/h7,10,12,18-21,23,31,34H,8-9,11,13-16H2,1-6H3/t18-,19+,20+,21-,23+,26+,27-,28-,29+,30-/m1/s1	CC1=CC[C@H]([C@](C)(O)[C@H]2CC[C@@]3(C)[C@@H]4C[C@@H](O)[C@H]5C(C)(C)OC(=O)C=C[C@@]56C[C@@]46CC[C@]23C)OC1=O	Triterpenoids	CC(CO)CC[C@@H](O)[C@](C)(O)[C@H]1CC[C@@]2(C)[C@@H]3C[C@@H](O)[C@@H](C(C)(C)O)[C@@]4(C=CCO)C[C@@]34CC[C@]12C	CCCC12CC13CCC1(C)C(C(C)CCCC(C)C)CCC1(C)C3CCC2C(C)C	30
TKC057598	C46H80O3	InChI=1S/C46H80O3/c1-10-11-12-13-14-15-16-17-18-19-20-21-34(47)32-40(48)49-39-26-28-44(7)37(42(39,4)5)25-29-46(9)38(44)23-22-36-41-35(33(2)3)24-27-43(41,6)30-31-45(36,46)8/h34-39,41,47H,2,10-32H2,1,3-9H3/t34-,35+,36-,37+,38-,39+,41-,43-,44+,45-,46-/m1/s1	C=C(C)[C@@H]1CC[C@]2(C)CC[C@]3(C)[C@H](CC[C@@H]4[C@@]5(C)CC[C@H](OC(=O)C[C@H](O)CCCCCCCCCCCCC)C(C)(C)[C@@H]5CC[C@]43C)[C@@H]12	Triterpenoids	C=C(C)[C@@H]1CC[C@]2(C)CC[C@]3(C)[C@H](CC[C@@H]4[C@@]5(C)CC[C@H](O)C(C)(C)[C@@H]5CC[C@]43C)[C@@H]12	CC(C)C1CCC2(C)CCC3(C)C(CCC4C5(C)CCCC(C)(C)C5CCC43C)C12	30
TKC057601	C40H58O4	InChI=1S/C40H58O4/c1-25(2)27-16-19-37(5)22-23-39(7)28(35(27)37)12-14-32-38(6)20-18-33(36(3,4)31(38)17-21-40(32,39)8)44-34(42)15-11-26-10-13-29(41)30(24-26)43-9/h10-11,13,15,24,27-28,31-33,35,41H,1,12,14,16-23H2,2-9H3/b15-11+/t27-,28+,31-,32+,33-,35+,37+,38-,39+,40+/m0/s1	C=C(C)[C@@H]1CC[C@]2(C)CC[C@]3(C)[C@H](CC[C@@H]4[C@@]5(C)CC[C@H](OC(=O)/C=C/c6ccc(O)c(OC)c6)C(C)(C)[C@@H]5CC[C@]43C)[C@@H]12	Triterpenoids	C=C(C)[C@@H]1CC[C@]2(C)CC[C@]3(C)[C@H](CC[C@@H]4[C@@]5(C)CC[C@H](O)C(C)(C)[C@@H]5CC[C@]43C)[C@@H]12	CC(C)C1CCC2(C)CCC3(C)C(CCC4C5(C)CCCC(C)(C)C5CCC43C)C12	30
TKC057602	C48H84O3	InChI=1S/C48H84O3/c1-10-11-12-13-14-15-16-17-18-19-20-21-22-23-36(49)34-42(50)51-41-28-30-46(7)39(44(41,4)5)27-31-48(9)40(46)25-24-38-43-37(35(2)3)26-29-45(43,6)32-33-47(38,48)8/h36-41,43,49H,2,10-34H2,1,3-9H3/t36-,37+,38+,39+,40-,41+,43+,45-,46+,47-,48-/m1/s1	C=C(C)[C@@H]1CC[C@]2(C)CC[C@]3(C)[C@@H](CC[C@@H]4[C@@]5(C)CC[C@H](OC(=O)C[C@H](O)CCCCCCCCCCCCCCC)C(C)(C)[C@@H]5CC[C@]43C)[C@H]12	Triterpenoids	C=C(C)[C@@H]1CC[C@]2(C)CC[C@]3(C)[C@@H](CC[C@@H]4[C@@]5(C)CC[C@H](O)C(C)(C)[C@@H]5CC[C@]43C)[C@H]12	CC(C)C1CCC2(C)CCC3(C)C(CCC4C5(C)CCCC(C)(C)C5CCC43C)C12	30
TKC139198	C30H44O6	InChI=1S/C30H44O6/c1-15(2)17-12-22(32)30(26(34)35)11-10-27(5)19(24(17)30)13-20-25-28(27,6)9-8-18(16(3)4)29(25,7)21(31)14-23(33)36-20/h17-22,24-25,31-32H,1,3,8-14H2,2,4-7H3,(H,34,35)/t17-,18-,19+,20+,21+,22-,24+,25-,27+,28+,29+,30+/m0/s1	C=C(C)[C@@H]1C[C@H](O)[C@]2(C(=O)O)CC[C@]3(C)[C@H](C[C@H]4OC(=O)C[C@@H](O)[C@]5(C)[C@@H]4[C@@]3(C)CC[C@H]5C(=C)C)[C@@H]12	Triterpenoids	C=C(C)[C@@H]1C[C@H](O)[C@]2(CO)CC[C@]3(C)[C@H](C[C@@H](O)[C@@H]4[C@@](C)([C@H](O)CCO)[C@H](C(=C)C)CC[C@]43C)[C@@H]12	CCCC1(C)C(C(C)C)CCC2(C)C1CCC1C3C(C(C)C)CCC3(C)CCC12C	30
TKC159739	C67H108O34	InChI=1S/C67H108O34/c1-26-46(95-55-43(82)47(33(75)22-90-55)96-53-41(80)37(76)30(72)19-88-53)49(98-59-51(85)67(87,24-70)25-92-59)45(84)56(93-26)99-50-39(78)32(74)21-91-58(50)101-60(86)66-14-12-61(2,3)16-28(66)27-8-9-36-62(4)17-29(71)52(63(5,23-69)35(62)10-11-65(36,7)64(27,6)13-15-66)100-57-44(83)48(40(79)34(18-68)94-57)97-54-42(81)38(77)31(73)20-89-54/h8,26,28-59,68-85,87H,9-25H2,1-7H3/t26-,28-,29-,30+,31+,32-,33+,34+,35+,36+,37-,38-,39-,40+,41+,42+,43+,44+,45+,46-,47-,48-,49+,50+,51-,52-,53-,54-,55-,56-,57-,58-,59-,62-,63-,64+,65+,66-,67+/m0/s1	C[C@@H]1O[C@@H](O[C@H]2[C@H](OC(=O)[C@]34CCC(C)(C)C[C@H]3C3=CC[C@@H]5[C@@]6(C)C[C@H](O)[C@H](O[C@@H]7O[C@H](CO)[C@@H](O)[C@H](O[C@@H]8OC[C@@H](O)[C@H](O)[C@H]8O)[C@H]7O)[C@@](C)(CO)[C@@H]6CC[C@@]5(C)[C@]3(C)CC4)OC[C@H](O)[C@@H]2O)[C@H](O)[C@@H](O[C@@H]2OC[C@](O)(CO)[C@H]2O)[C@H]1O[C@@H]1OC[C@@H](O)[C@H](O[C@@H]2OC[C@@H](O)[C@H](O)[C@H]2O)[C@H]1O	Triterpenoids	CC1(C)CC[C@]2(CO)CC[C@]3(C)C(=CC[C@@H]4[C@@]5(C)C[C@H](O)[C@H](O)[C@@](C)(CO)[C@@H]5CC[C@]43C)[C@@H]2C1	CC1(C)CCC2(C)CCC3(C)C(CCC4C5(C)CCCC(C)(C)C5CCC43C)C2C1	30
TKC057603	C54H96O3	InChI=1S/C54H96O3/c1-10-11-12-13-14-15-16-17-18-19-20-21-22-23-24-25-26-27-28-29-42(55)40-48(56)57-47-34-36-52(7)45(50(47,4)5)33-37-54(9)46(52)31-30-44-49-43(41(2)3)32-35-51(49,6)38-39-53(44,54)8/h42-47,49,55H,2,10-40H2,1,3-9H3	C=C(C)C1CCC2(C)CCC3(C)C(CCC4C5(C)CCC(OC(=O)CC(O)CCCCCCCCCCCCCCCCCCCCC)C(C)(C)C5CCC43C)C12	Triterpenoids	C=C(C)C1CCC2(C)CCC3(C)C(CCC4C5(C)CCC(O)C(C)(C)C5CCC43C)C12	CC(C)C1CCC2(C)CCC3(C)C(CCC4C5(C)CCCC(C)(C)C5CCC43C)C12	30
TKC057606	C59H106O2	InChI=1S/C59H106O2/c1-10-11-12-13-14-15-16-17-18-19-20-21-22-23-24-25-26-27-28-29-30-31-32-33-34-35-36-53(60)61-52-41-43-57(7)50(55(52,4)5)40-44-59(9)51(57)38-37-49-54-48(47(2)3)39-42-56(54,6)45-46-58(49,59)8/h48-52,54H,2,10-46H2,1,3-9H3	C=C(C)C1CCC2(C)CCC3(C)C(CCC4C5(C)CCC(OC(=O)CCCCCCCCCCCCCCCCCCCCCCCCCCCC)C(C)(C)C5CCC43C)C12	Triterpenoids	C=C(C)C1CCC2(C)CCC3(C)C(CCC4C5(C)CCC(O)C(C)(C)C5CCC43C)C12	CC(C)C1CCC2(C)CCC3(C)C(CCC4C5(C)CCCC(C)(C)C5CCC43C)C12	30
TKC057608	C58H104O2	InChI=1S/C58H104O2/c1-10-11-12-13-14-15-16-17-18-19-20-21-22-23-24-25-26-27-28-29-30-31-32-33-34-35-52(59)60-51-40-42-56(7)49(54(51,4)5)39-43-58(9)50(56)37-36-48-53-47(46(2)3)38-41-55(53,6)44-45-57(48,58)8/h47-51,53H,2,10-45H2,1,3-9H3/t47-,48+,49-,50+,51-,53+,55+,56-,57+,58+/m0/s1	C=C(C)[C@@H]1CC[C@]2(C)CC[C@]3(C)[C@H](CC[C@@H]4[C@@]5(C)CC[C@H](OC(=O)CCCCCCCCCCCCCCCCCCCCCCCCCCC)C(C)(C)[C@@H]5CC[C@]43C)[C@@H]12	Triterpenoids	C=C(C)[C@@H]1CC[C@]2(C)CC[C@]3(C)[C@H](CC[C@@H]4[C@@]5(C)CC[C@H](O)C(C)(C)[C@@H]5CC[C@]43C)[C@@H]12	CC(C)C1CCC2(C)CCC3(C)C(CCC4C5(C)CCCC(C)(C)C5CCC43C)C12	30
TKC061319	C65H100O21	InChI=1S/C65H100O21/c1-10-12-13-14-18-21-39(38(69)20-17-15-16-19-35(68)11-2)80-55(78)53-49(74)50(75)54(85-56-51(76)47(72)45(70)40(33-66)81-56)58(84-53)83-44-25-26-62(7)42(61(44,5)6)24-27-64(9)43(62)23-22-36-37-32-60(3,4)28-30-65(37,31-29-63(36,64)8)59(79)86-57-52(77)48(73)46(71)41(34-67)82-57/h11,22,35,37-54,56-58,66-77H,2,10,12-14,18,20-21,23-34H2,1,3-9H3/t35-,37-,38-,39-,40-,41-,42-,43+,44+,45-,46-,47+,48+,49+,50+,51-,52-,53+,54-,56+,57+,58-,62+,63-,64-,65+/m1/s1	C=C[C@@H](O)C#CC#CC[C@@H](O)[C@@H](CCCCCCC)OC(=O)[C@H]1O[C@@H](O[C@H]2CC[C@@]3(C)[C@H](CC[C@]4(C)[C@H]3CC=C3[C@H]5CC(C)(C)CC[C@]5(C(=O)O[C@@H]5O[C@H](CO)[C@@H](O)[C@H](O)[C@H]5O)CC[C@]34C)C2(C)C)[C@H](O[C@@H]2O[C@H](CO)[C@@H](O)[C@H](O)[C@H]2O)[C@@H](O)[C@@H]1O	Triterpenoids	CC1(C)CC[C@]2(CO)CC[C@]3(C)C(=CC[C@H]4[C@@]5(C)CC[C@H](O)C(C)(C)[C@H]5CC[C@]43C)[C@H]2C1	CC1(C)CCC2(C)CCC3(C)C(CCC4C5(C)CCCC(C)(C)C5CCC43C)C2C1	30
TKC057609	C48H84O2	InChI=1S/C48H84O2/c1-10-11-12-13-14-15-16-17-18-19-20-21-22-23-24-25-42(49)50-41-30-32-46(7)39(44(41,4)5)29-33-48(9)40(46)27-26-38-43-37(36(2)3)28-31-45(43,6)34-35-47(38,48)8/h37-41,43H,2,10-35H2,1,3-9H3/t37-,38+,39-,40+,41-,43+,45+,46-,47+,48+/m0/s1	C=C(C)[C@@H]1CC[C@]2(C)CC[C@]3(C)[C@H](CC[C@@H]4[C@@]5(C)CC[C@H](OC(=O)CCCCCCCCCCCCCCCCC)C(C)(C)[C@@H]5CC[C@]43C)[C@@H]12	Triterpenoids	C=C(C)[C@@H]1CC[C@]2(C)CC[C@]3(C)[C@H](CC[C@@H]4[C@@]5(C)CC[C@H](O)C(C)(C)[C@@H]5CC[C@]43C)[C@@H]12	CC(C)C1CCC2(C)CCC3(C)C(CCC4C5(C)CCCC(C)(C)C5CCC43C)C12	30
TKC194486	C28H38O7	InChI=1S/C28H38O7/c1-15(29)33-20-13-18-24(2,3)19(30)8-10-25(18,4)17-7-11-26(5)21(16-9-12-32-14-16)34-23(31)22-28(26,35-22)27(17,20)6/h9,12,14,17-22,30H,7-8,10-11,13H2,1-6H3/t17-,18-,19+,20-,21-,22-,25+,26-,27-,28-/m0/s1	CC(=O)O[C@H]1C[C@H]2C(C)(C)[C@H](O)CC[C@]2(C)[C@@H]2CC[C@@]3(C)[C@H](c4ccoc4)OC(=O)[C@@H]4O[C@@]43[C@]12C	Triterpenoids	C=CC(=C)[C@H](O)[C@]1(C)CC[C@H]2[C@@]3(C)CC[C@@H](O)C(C)(C)[C@@H]3C[C@H](O)[C@@]2(C)[C@@H]1[C@@H](O)CO	CCC(C)CC1(C)CCC2C3(C)CCCC(C)(C)C3CCC2(C)C1CC	26
TKC105353	C32H50O6	InChI=1S/C32H50O6/c1-18(2)11-10-12-19(3)21-13-16-30(9)29(21,8)17-31-23(25(34)32(30,36)38-31)24-27(5,6)22(37-20(4)33)14-15-28(24,7)26(31)35/h18-19,21-24,36H,10-17H2,1-9H3/t19-,21?,22+,23+,24?,28+,29-,30+,31+,32+/m0/s1	CC(=O)O[C@@H]1CC[C@@]2(C)C(=O)[C@]34C[C@@]5(C)C([C@@H](C)CCCC(C)C)CC[C@@]5(C)[C@](O)(O3)C(=O)[C@H]4C2C1(C)C	Triterpenoids	CC(C)CCC[C@H](C)C1CC[C@@]2(C)C(O)C(O)[C@H]3C4C(C)(C)[C@H](O)CC[C@@]4(C)C(O)[C@@]3(O)C[C@@]12C	CC(C)CCCC(C)C1CCC2(C)CCC3C(CC4(C)CCCC(C)(C)C34)CC12C	30
TKC057611	C38H64O2	InChI=1S/C38H64O2/c1-10-11-12-13-14-15-32(39)40-31-20-22-36(7)29(34(31,4)5)19-23-38(9)30(36)17-16-28-33-27(26(2)3)18-21-35(33,6)24-25-37(28,38)8/h27-31,33H,2,10-25H2,1,3-9H3	C=C(C)C1CCC2(C)CCC3(C)C(CCC4C5(C)CCC(OC(=O)CCCCCCC)C(C)(C)C5CCC43C)C12	Triterpenoids	C=C(C)C1CCC2(C)CCC3(C)C(CCC4C5(C)CCC(O)C(C)(C)C5CCC43C)C12	CC(C)C1CCC2(C)CCC3(C)C(CCC4C5(C)CCCC(C)(C)C5CCC43C)C12	30
TKC057613	C55H98O2	InChI=1S/C55H98O2/c1-10-11-12-13-14-15-16-17-18-19-20-21-22-23-24-25-26-27-28-29-30-31-32-49(56)57-48-37-39-53(7)46(51(48,4)5)36-40-55(9)47(53)34-33-45-50-44(43(2)3)35-38-52(50,6)41-42-54(45,55)8/h44-48,50H,2,10-42H2,1,3-9H3	C=C(C)C1CCC2(C)CCC3(C)C(CCC4C5(C)CCC(OC(=O)CCCCCCCCCCCCCCCCCCCCCCCC)C(C)(C)C5CCC43C)C12	Triterpenoids	C=C(C)C1CCC2(C)CCC3(C)C(CCC4C5(C)CCC(O)C(C)(C)C5CCC43C)C12	CC(C)C1CCC2(C)CCC3(C)C(CCC4C5(C)CCCC(C)(C)C5CCC43C)C12	30
TKC139212	C30H48O4	InChI=1S/C30H48O4/c1-26(2)20-9-7-18-17-27(3)14-11-22-29(5,16-13-24(32)30(22,6)25(33)34)21(27)10-8-19(18)28(20,4)15-12-23(26)31/h7,19-24,31-32H,8-17H2,1-6H3,(H,33,34)/t19-,20-,21-,22-,23+,24+,27-,28+,29+,30+/m0/s1	CC1(C)[C@H](O)CC[C@]2(C)[C@H]3CC[C@H]4[C@@](C)(CC[C@H]5[C@]4(C)CC[C@@H](O)[C@]5(C)C(=O)O)CC3=CC[C@@H]12	Triterpenoids	CC1(C)[C@H](O)CC[C@]2(C)[C@H]3CC[C@H]4[C@@](C)(CC[C@H]5[C@]4(C)CC[C@@H](O)[C@]5(C)CO)CC3=CC[C@@H]12	CC1(C)CCCC2(C)C3CCC4C(C)(CCC5C(C)(C)CCCC54C)CC3CCC12	30
TKC057615	C41H58O2	InChI=1S/C41H58O2/c1-28(2)30-20-23-38(5)26-27-40(7)31(36(30)38)18-19-33-39(6)24-22-34(37(3,4)32(39)21-25-41(33,40)8)43-35(42)17-13-12-16-29-14-10-9-11-15-29/h9-17,30-34,36H,1,18-27H2,2-8H3/b16-12+,17-13+	C=C(C)C1CCC2(C)CCC3(C)C(CCC4C5(C)CCC(OC(=O)/C=C/C=C/c6ccccc6)C(C)(C)C5CCC43C)C12	Triterpenoids	C=C(C)C1CCC2(C)CCC3(C)C(CCC4C5(C)CCC(O)C(C)(C)C5CCC43C)C12	CC(C)C1CCC2(C)CCC3(C)C(CCC4C5(C)CCCC(C)(C)C5CCC43C)C12	30
TKC139214	C30H48O3	InChI=1S/C30H48O3/c1-26(2)21-10-13-28(5)17-18-16-20(31)25-27(3,4)24(33)11-14-29(25,6)19(18)8-9-22(28)30(21,7)15-12-23(26)32/h16,19,21-25,32-33H,8-15,17H2,1-7H3/t19-,21-,22-,23-,24-,25+,28-,29+,30-/m0/s1	CC1(C)[C@H]2C(=O)C=C3C[C@]4(C)CC[C@H]5C(C)(C)[C@@H](O)CC[C@]5(C)[C@H]4CC[C@@H]3[C@@]2(C)CC[C@@H]1O	Triterpenoids	CC1(C)[C@H]2C(O)C=C3C[C@]4(C)CC[C@H]5C(C)(C)[C@@H](O)CC[C@]5(C)[C@H]4CC[C@@H]3[C@@]2(C)CC[C@@H]1O	CC1(C)CCCC2(C)C3CCC4C(C)(CCC5C(C)(C)CCCC54C)CC3CCC12	30
TKC057618	C54H96O2	InChI=1S/C54H96O2/c1-10-11-12-13-14-15-16-17-18-19-20-21-22-23-24-25-26-27-28-29-30-31-48(55)56-47-36-38-52(7)45(50(47,4)5)35-39-54(9)46(52)33-32-44-49-43(42(2)3)34-37-51(49,6)40-41-53(44,54)8/h43-47,49H,2,10-41H2,1,3-9H3/t43-,44+,45-,46+,47-,49+,51+,52-,53+,54+/m0/s1	C=C(C)[C@@H]1CC[C@]2(C)CC[C@]3(C)[C@H](CC[C@@H]4[C@@]5(C)CC[C@H](OC(=O)CCCCCCCCCCCCCCCCCCCCCCC)C(C)(C)[C@@H]5CC[C@]43C)[C@@H]12	Triterpenoids	C=C(C)[C@@H]1CC[C@]2(C)CC[C@]3(C)[C@H](CC[C@@H]4[C@@]5(C)CC[C@H](O)C(C)(C)[C@@H]5CC[C@]43C)[C@@H]12	CC(C)C1CCC2(C)CCC3(C)C(CCC4C5(C)CCCC(C)(C)C5CCC43C)C12	30
TKC057620	C44H76O2	InChI=1S/C44H76O2/c1-10-11-12-13-14-15-16-17-18-19-20-21-38(45)46-37-26-28-42(7)35(40(37,4)5)25-29-44(9)36(42)23-22-34-39-33(32(2)3)24-27-41(39,6)30-31-43(34,44)8/h33-37,39H,2,10-31H2,1,3-9H3/t33-,34+,35-,36+,37-,39+,41+,42-,43+,44+/m0/s1	C=C(C)[C@@H]1CC[C@]2(C)CC[C@]3(C)[C@H](CC[C@@H]4[C@@]5(C)CC[C@H](OC(=O)CCCCCCCCCCCCC)C(C)(C)[C@@H]5CC[C@]43C)[C@@H]12	Triterpenoids	C=C(C)[C@@H]1CC[C@]2(C)CC[C@]3(C)[C@H](CC[C@@H]4[C@@]5(C)CC[C@H](O)C(C)(C)[C@@H]5CC[C@]43C)[C@@H]12	CC(C)C1CCC2(C)CCC3(C)C(CCC4C5(C)CCCC(C)(C)C5CCC43C)C12	30
TKC139217	C30H48O3	InChI=1S/C30H48O3/c1-26(2)21-10-13-28(5)17-18-16-20(31)25-27(3,4)24(33)11-14-29(25,6)19(18)8-9-22(28)30(21,7)15-12-23(26)32/h16,19,21-25,32-33H,8-15,17H2,1-7H3/t19-,21+,22+,23-,24-,25-,28-,29+,30-/m0/s1	CC1(C)[C@H]2CC[C@@]3(C)CC4=CC(=O)[C@H]5C(C)(C)[C@@H](O)CC[C@]5(C)[C@H]4CC[C@H]3[C@@]2(C)CC[C@@H]1O	Triterpenoids	CC1(C)[C@H]2CC[C@@]3(C)CC4=CC(O)[C@H]5C(C)(C)[C@@H](O)CC[C@]5(C)[C@H]4CC[C@H]3[C@@]2(C)CC[C@@H]1O	CC1(C)CCCC2(C)C3CCC4C(C)(CCC5C(C)(C)CCCC54C)CC3CCC12	30
TKC057622	C53H94O2	InChI=1S/C53H94O2/c1-10-11-12-13-14-15-16-17-18-19-20-21-22-23-24-25-26-27-28-29-30-47(54)55-46-35-37-51(7)44(49(46,4)5)34-38-53(9)45(51)32-31-43-48-42(41(2)3)33-36-50(48,6)39-40-52(43,53)8/h42-46,48H,2,10-40H2,1,3-9H3	C=C(C)C1CCC2(C)CCC3(C)C(CCC4C5(C)CCC(OC(=O)CCCCCCCCCCCCCCCCCCCCCC)C(C)(C)C5CCC43C)C12	Triterpenoids	C=C(C)C1CCC2(C)CCC3(C)C(CCC4C5(C)CCC(O)C(C)(C)C5CCC43C)C12	CC(C)C1CCC2(C)CCC3(C)C(CCC4C5(C)CCCC(C)(C)C5CCC43C)C12	30
TKC057624	C41H68O10	InChI=1S/C41H68O10/c1-21(2)22-11-14-38(5)17-18-40(7)23(29(22)38)9-10-27-39(6)15-13-28(37(3,4)26(39)12-16-41(27,40)8)50-36-33(47)31(45)34(25(19-42)49-36)51-35-32(46)30(44)24(43)20-48-35/h22-36,42-47H,1,9-20H2,2-8H3	C=C(C)C1CCC2(C)CCC3(C)C(CCC4C5(C)CCC(OC6OC(CO)C(OC7OCC(O)C(O)C7O)C(O)C6O)C(C)(C)C5CCC43C)C12	Triterpenoids	C=C(C)C1CCC2(C)CCC3(C)C(CCC4C5(C)CCC(O)C(C)(C)C5CCC43C)C12	CC(C)C1CCC2(C)CCC3(C)C(CCC4C5(C)CCCC(C)(C)C5CCC43C)C12	30
TKC139231	C30H48O4	InChI=1S/C30H48O4/c1-25(2)14-15-30(24(33)34)13-10-20-27(5)11-8-19-26(3,4)23(32)18(31)16-29(19,7)21(27)9-12-28(20,6)22(30)17-25/h10,18-19,21-23,31-32H,8-9,11-17H2,1-7H3,(H,33,34)/t18-,19+,21+,22+,23-,27+,28-,29+,30-/m1/s1	CC1(C)CC[C@]2(C(=O)O)CC=C3[C@]4(C)CC[C@H]5C(C)(C)[C@H](O)[C@H](O)C[C@]5(C)[C@H]4CC[C@@]3(C)[C@@H]2C1	Triterpenoids	CC1(C)CC[C@]2(CO)CC=C3[C@]4(C)CC[C@H]5C(C)(C)[C@H](O)[C@H](O)C[C@]5(C)[C@H]4CC[C@@]3(C)[C@@H]2C1	CC1(C)CCC2(C)CCC3C(C)(CCC4C5(C)CCCC(C)(C)C5CCC43C)C2C1	30
TKC057626	C30H50O	InChI=1S/C30H50O/c1-19(2)20-12-15-27(5)16-17-29(7)21(25(20)27)10-11-22-28(6)14-9-13-26(3,4)23(28)18-24(31)30(22,29)8/h20-25,31H,1,9-18H2,2-8H3/t20-,21+,22+,23-,24-,25+,27+,28+,29+,30-/m0/s1	C=C(C)[C@@H]1CC[C@]2(C)CC[C@]3(C)[C@H](CC[C@@H]4[C@@]5(C)CCCC(C)(C)[C@@H]5C[C@H](O)[C@]43C)[C@@H]12	Triterpenoids	C=C(C)[C@@H]1CC[C@]2(C)CC[C@]3(C)[C@H](CC[C@@H]4[C@@]5(C)CCCC(C)(C)[C@@H]5C[C@H](O)[C@]43C)[C@@H]12	CC(C)C1CCC2(C)CCC3(C)C(CCC4C5(C)CCCC(C)(C)C5CCC43C)C12	30
TKC139232	C26H40O4	InChI=1S/C26H40O4/c1-16-14-21(29)30-26(16)13-12-24(4)18-6-7-19-22(2,17(18)8-11-25(24,26)5)10-9-20(28)23(19,3)15-27/h16,19-20,27-28H,6-15H2,1-5H3/t16-,19+,20+,22-,23-,24+,25+,26+/m1/s1	C[C@@H]1CC(=O)O[C@@]12CC[C@@]1(C)C3=C(CC[C@@]12C)[C@@]1(C)CC[C@H](O)[C@](C)(CO)[C@H]1CC3	Triterpenoids	C[C@H](CCO)C1CC[C@@]2(C)C3=C(CC[C@]12C)[C@@]1(C)CC[C@H](O)[C@](C)(CO)[C@H]1CC3	CCC(C)C1CCC2(C)C3CCC4C(C)(C)CCCC4(C)C3CCC12C	26
TKC139233	C26H40O5	InChI=1S/C26H40O5/c1-15-20(29)21(30)31-26(15)13-12-24(4)17-6-7-18-22(2,16(17)8-11-25(24,26)5)10-9-19(28)23(18,3)14-27/h15,18-20,27-29H,6-14H2,1-5H3/t15-,18+,19+,20-,22-,23-,24+,25+,26+/m1/s1	C[C@@H]1[C@@H](O)C(=O)O[C@@]12CC[C@@]1(C)C3=C(CC[C@@]12C)[C@@]1(C)CC[C@H](O)[C@](C)(CO)[C@H]1CC3	Triterpenoids	C[C@@H](C1CC[C@@]2(C)C3=C(CC[C@]12C)[C@@]1(C)CC[C@H](O)[C@](C)(CO)[C@H]1CC3)[C@@H](O)CO	CCC(C)C1CCC2(C)C3CCC4C(C)(C)CCCC4(C)C3CCC12C	26
TKC057630	C33H56O	InChI=1S/C33H56O/c1-9-28(5)20-29(28,6)15-12-22(2)23-13-16-31(8)25-11-10-24-27(3,4)26(34)14-17-32(24)21-33(25,32)19-18-30(23,31)7/h22-26,34H,9-21H2,1-8H3	CCC1(C)CC1(C)CCC(C)C1CCC2(C)C3CCC4C(C)(C)C(O)CCC45CC35CCC12C	Triterpenoids	CCC1(C)CC1(C)CCC(C)C1CCC2(C)C3CCC4C(C)(C)C(O)CCC45CC35CCC12C	CCC1(C)CC1(C)CCC(C)C1CCC2(C)C3CCC4C(C)(C)CCCC45CC35CCC12C	33
TKC057633	C42H66O15	InChI=1S/C42H66O15/c1-19(2)9-12-26-42(18-43)27(34(50)55-26)21-10-11-24-39(6)15-14-25(38(4,5)23(39)13-16-40(24,7)41(21,8)37(51)57-42)56-36-33(49)31(47)29(45)22(54-36)17-52-35-32(48)30(46)28(44)20(3)53-35/h9,20-33,35-36,43-49H,10-18H2,1-8H3/t20-,21+,22+,23-,24+,25-,26+,27+,28-,29+,30+,31-,32+,33+,35+,36-,39-,40+,41-,42+/m0/s1	CC(C)=CC[C@H]1OC(=O)[C@H]2[C@H]3CC[C@@H]4[C@@]5(C)CC[C@H](O[C@@H]6O[C@H](CO[C@@H]7O[C@@H](C)[C@H](O)[C@@H](O)[C@H]7O)[C@@H](O)[C@H](O)[C@H]6O)C(C)(C)[C@@H]5CC[C@@]4(C)[C@]3(C)C(=O)O[C@]12CO	Triterpenoids	CC(C)=CC[C@@H](O)[C@](O)(CO)[C@@H](CO)[C@H]1CC[C@@H]2[C@@]3(C)CC[C@H](O)C(C)(C)[C@@H]3CC[C@@]2(C)[C@]1(C)CO	CC(C)CCCC(C)C(C)C1CCC2C3(C)CCCC(C)(C)C3CCC2(C)C1(C)C	30
TKC057634	C42H64O14	InChI=1S/C42H64O14/c1-19(2)9-11-23-21-17-52-38(50)42(8)22(28(21)35(49)54-23)10-12-26-40(6)15-14-27(39(4,5)25(40)13-16-41(26,42)7)56-37-34(48)32(46)30(44)24(55-37)18-51-36-33(47)31(45)29(43)20(3)53-36/h9,20,22-27,29-34,36-37,43-48H,10-18H2,1-8H3/t20-,22+,23+,24+,25+,26+,27-,29-,30+,31+,32-,33+,34+,36+,37-,40-,41+,42-/m0/s1	CC(C)=CC[C@H]1OC(=O)C2=C1COC(=O)[C@]1(C)[C@@H]2CC[C@@H]2[C@@]3(C)CC[C@H](O[C@@H]4O[C@H](CO[C@@H]5O[C@@H](C)[C@H](O)[C@@H](O)[C@H]5O)[C@@H](O)[C@H](O)[C@H]4O)C(C)(C)[C@H]3CC[C@]21C	Triterpenoids	CC(C)=CC[C@@H](O)C(C)=C(CO)[C@H]1CC[C@@H]2[C@@]3(C)CC[C@H](O)C(C)(C)[C@H]3CC[C@@]2(C)[C@]1(C)CO	CC(C)CCCC(C)C(C)C1CCC2C3(C)CCCC(C)(C)C3CCC2(C)C1(C)C	30
Unknown	C28H44O3	InChI=1S/C28H44O3/c1-18(9-10-19(2)27(4,5)31)24-13-14-25-21(8-7-15-28(24,25)6)11-12-22-16-23(29)17-26(30)20(22)3/h9-12,18-19,23-26,29-31H,3,7-8,13-17H2,1-2,4-6H3/b10-9+,21-11+,22-12-/t18-,19+,23-,24+,25-,26+,28-/m1/s1	C=C1/C(=C\C=C2/CCC[C@@]3(C)[C@@H]2CC[C@H]3[C@H](C)/C=C/[C@H](C)C(C)(C)O)C[C@@H](O)C[C@@H]1O	Triterpenoids	C=C1/C(=C\C=C2/CCC[C@@]3(C)[C@@H]2CC[C@H]3[C@H](C)/C=C/[C@H](C)C(C)(C)O)C[C@@H](O)C[C@@H]1O	CC(C)C(C)CCC(C)C1CCC2C(CCC3CCCCC3C)CCCC12C	28
TKC057635	C48H78O19	InChI=1S/C48H78O19/c1-20(2)10-13-28-48(9)29(39(59)64-28)22-11-12-26-45(6)16-15-27(65-41-37(57)35(55)32(52)24(63-41)19-60-40-36(56)33(53)30(50)21(3)61-40)44(4,5)25(45)14-17-46(26,7)47(22,8)43(67-48)66-42-38(58)34(54)31(51)23(18-49)62-42/h10,21-38,40-43,49-58H,11-19H2,1-9H3/t21-,22+,23+,24+,25-,26+,27-,28+,29+,30-,31+,32+,33+,34-,35-,36+,37+,38+,40+,41-,42-,43-,45-,46+,47-,48-/m0/s1	CC(C)=CC[C@H]1OC(=O)[C@H]2[C@H]3CC[C@@H]4[C@@]5(C)CC[C@H](O[C@@H]6O[C@H](CO[C@@H]7O[C@@H](C)[C@H](O)[C@@H](O)[C@H]7O)[C@@H](O)[C@H](O)[C@H]6O)C(C)(C)[C@@H]5CC[C@@]4(C)[C@]3(C)[C@@H](O[C@@H]3O[C@H](CO)[C@@H](O)[C@H](O)[C@H]3O)O[C@@]12C	Triterpenoids	CC(C)=CC[C@@H](O)[C@](C)(O)[C@@H](CO)[C@H]1CC[C@@H]2[C@@]3(C)CC[C@H](O)C(C)(C)[C@@H]3CC[C@@]2(C)[C@]1(C)CO	CC(C)CCCC(C)C(C)C1CCC2C3(C)CCCC(C)(C)C3CCC2(C)C1(C)C	30
TKC057639	C42H62O17	InChI=1S/C42H62O17/c1-35(2)17-9-10-23-37(5)12-19(45)29(40(8,53)42-30-33(36(3,4)59-42)58-32(25(48)20(46)14-43)41(30,54)16-55-42)38(37,6)13-24(47)39(23,7)18(17)11-21(31(35)52)56-34-28(51)27(50)26(49)22(15-44)57-34/h9,11,18-20,22-23,25-30,32-34,43-46,48-51,53-54H,10,12-16H2,1-8H3/t18-,19-,20-,22-,23+,25-,26-,27+,28-,29+,30+,32+,33+,34-,37+,38-,39+,40-,41-,42-/m1/s1	CC1(C)C(=O)C(O[C@@H]2O[C@H](CO)[C@@H](O)[C@H](O)[C@H]2O)=C[C@@H]2C1=CC[C@@H]1[C@@]2(C)C(=O)C[C@]2(C)[C@@H]([C@@](C)(O)[C@@]34OC[C@]5(O)[C@H]([C@H](O)[C@H](O)CO)O[C@@H]([C@@H]53)C(C)(C)O4)[C@H](O)C[C@@]12C	Triterpenoids	CC1(C)C2=CC[C@@H]3[C@@](C)(C(O)C[C@]4(C)[C@@H]([C@@](C)(O)C(O)[C@@H]([C@H](O)C(C)(C)O)[C@](O)(CO)[C@@H](O)[C@H](O)[C@H](O)CO)[C@H](O)C[C@@]34C)[C@@H]2C=C(O)C1O	CCCCC(C)C(CC(C)C)CC(C)C1CCC2(C)C3CCC4C(CCCC4(C)C)C3(C)CCC12C	36
TKC057640	C42H62O17	InChI=1S/C42H62O17/c1-35(2)17-9-10-23-37(5)12-19(46)29(40(8,53)42-30-33(36(3,4)59-42)57-32(41(30,54)16-45)28(58-42)20(47)14-43)38(37,6)13-24(48)39(23,7)18(17)11-21(31(35)52)55-34-27(51)26(50)25(49)22(15-44)56-34/h9,11,18-20,22-23,25-30,32-34,43-47,49-51,53-54H,10,12-16H2,1-8H3/t18-,19-,20-,22-,23+,25-,26+,27-,28-,29+,30+,32+,33+,34-,37+,38-,39+,40-,41-,42-/m1/s1	CC1(C)C(=O)C(O[C@@H]2O[C@H](CO)[C@@H](O)[C@H](O)[C@H]2O)=C[C@@H]2C1=CC[C@@H]1[C@@]2(C)C(=O)C[C@]2(C)[C@@H]([C@@](C)(O)[C@@]34O[C@H]([C@H](O)CO)[C@@H]5O[C@@H]([C@H]3[C@]5(O)CO)C(C)(C)O4)[C@H](O)C[C@@]12C	Triterpenoids	CC1(C)C2=CC[C@@H]3[C@@](C)(C(O)C[C@]4(C)[C@@H]([C@@](C)(O)C(O)[C@@H]([C@H](O)C(C)(C)O)[C@](O)(CO)[C@@H](O)[C@H](O)[C@H](O)CO)[C@H](O)C[C@@]34C)[C@@H]2C=C(O)C1O	CCCCC(C)C(CC(C)C)CC(C)C1CCC2(C)C3CCC4C(CCCC4(C)C)C3(C)CCC12C	36
TKC052421	C30H46O4	InChI=1S/C30H46O4/c1-24(2)11-13-28(23(31)32)14-12-26(5)19(20(28)17-24)7-8-22-27(26,6)10-9-21-25(3,4)30(33)16-15-29(21,22)18-34-30/h7,20-22,33H,8-18H2,1-6H3,(H,31,32)/t20-,21-,22-,26+,27+,28-,29+,30-/m0/s1	CC1(C)CC[C@]2(C(=O)O)CC[C@]3(C)C(=CC[C@@H]4[C@]56CC[C@](O)(OC5)C(C)(C)[C@@H]6CC[C@]43C)[C@@H]2C1	Triterpenoids	CC1(C)CC[C@]2(CO)CC[C@]3(C)C(=CC[C@@H]4[C@@]5(CO)CCC(O)C(C)(C)[C@@H]5CC[C@]43C)[C@@H]2C1	CC1(C)CCC2(C)CCC3(C)C(CCC4C5(C)CCCC(C)(C)C5CCC43C)C2C1	30
Unknown	C28H46O3	InChI=1S/C28H46O3/c1-16(2)17(3)25(30)26(31)18(4)22-9-10-23-21-8-7-19-15-20(29)11-13-27(19,5)24(21)12-14-28(22,23)6/h15-18,21-26,30-31H,7-14H2,1-6H3/t17-,18-,21+,22+,23-,24+,25+,26+,27-,28+/m0/s1	CC(C)[C@H](C)[C@@H](O)[C@H](O)[C@@H](C)[C@H]1CC[C@H]2[C@H]3CCC4=CC(=O)CC[C@]4(C)[C@@H]3CC[C@]12C	Triterpenoids	CC(C)[C@H](C)[C@@H](O)[C@H](O)[C@@H](C)[C@H]1CC[C@H]2[C@H]3CCC4=CC(O)CC[C@]4(C)[C@@H]3CC[C@]12C	CC(C)C(C)CCC(C)C1CCC2C3CCC4CCCCC4(C)C3CCC12C	28
TKC057645	C60H80O8	InChI=1S/C60H80O8/c1-35-36-15-17-41-53(6,25-29-57(10)43-33-51(4,47(63)65-13)21-19-49(43,2)23-27-55(41,57)8)38(36)31-40(46(35)62)67-60-45(61)32-39-37(59(60,12)68-60)16-18-42-54(39,7)26-30-58(11)44-34-52(5,48(64)66-14)22-20-50(44,3)24-28-56(42,58)9/h15-18,31-32,41,43-44,62H,19-30,33-34H2,1-14H3	COC(=O)C1(C)CCC2(C)CCC3(C)C4=CC=C5C(=CC(=O)C6(Oc7cc8c(c(C)c7O)C=CC7C8(C)CCC8(C)C9CC(C)(C(=O)OC)CCC9(C)CCC78C)OC56C)C4(C)CCC3(C)C2C1	Triterpenoids	CC1(CO)CCC2(C)CCC3(C)C4=CC=C5C(=CC(O)C(O)C5(C)O)C4(C)CCC3(C)C2C1	CC1CCCC2C1CCC1C2(C)CCC2(C)C3CC(C)(C)CCC3(C)CCC12C	29
TKC194379	C31H46O6	InChI=1S/C31H46O6/c1-9-20-11-13-23-22(29(20,5)16-15-25(33)37-8)14-17-30(6)26(24(32)18-31(23,30)7)21(27(34)35)12-10-19(2)28(3,4)36/h9,13-14,20-21,24,26,32,36H,1-2,10-12,15-18H2,3-8H3,(H,34,35)/t20-,21-,24-,26+,29+,30-,31+/m1/s1	C=C[C@@H]1CC=C2C(=CC[C@]3(C)[C@@H]([C@@H](CCC(=C)C(C)(C)O)C(=O)O)[C@H](O)C[C@@]23C)[C@@]1(C)CCC(=O)OC	Triterpenoids	C=C[C@@H]1CC=C2C(=CC[C@]3(C)[C@@H]([C@H](CO)CCC(=C)C(C)(C)O)[C@H](O)C[C@@]23C)[C@@]1(C)CCCO	CCCC1(C)C(CC)CCC2C1CCC1(C)C(C(C)CCC(C)C(C)C)CCC21C	30
TKC057653	C30H56O2	InChI=1S/C30H56O2/c1-21(2)11-9-17-28(6,32)18-10-12-22(3)23-13-14-25-29(23,7)19-15-24-27(4,5)26(31)16-20-30(24,25)8/h21-26,31-32H,9-20H2,1-8H3/t22?,23-,24-,25-,26-,28-,29-,30-/m0/s1	CC(C)CCC[C@](C)(O)CCCC(C)[C@@H]1CC[C@H]2[C@@]1(C)CC[C@H]1C(C)(C)[C@@H](O)CC[C@]21C	Triterpenoids	CC(C)CCC[C@](C)(O)CCCC(C)[C@@H]1CC[C@H]2[C@@]1(C)CC[C@H]1C(C)(C)[C@@H](O)CC[C@]21C	CC(C)CCCC(C)CCCC(C)C1CCC2C1(C)CCC1C(C)(C)CCCC12C	30
TKC105373	C42H70N2O6	InChI=1S/C42H70N2O6/c1-27(2)25-31(36(46)47)43-37(48)42-16-11-29(28(3)26-50-24-21-44-19-22-49-23-20-44)35(42)30-9-10-33-39(6)14-13-34(45)38(4,5)32(39)12-15-41(33,8)40(30,7)17-18-42/h27,29-35,45H,3,9-26H2,1-2,4-8H3,(H,43,48)(H,46,47)/t29-,30+,31-,32-,33+,34-,35+,39-,40+,41+,42-/m0/s1	C=C(COCCN1CCOCC1)[C@@H]1CC[C@]2(C(=O)N[C@@H](CC(C)C)C(=O)O)CC[C@]3(C)[C@H](CC[C@@H]4[C@@]5(C)CC[C@H](O)C(C)(C)[C@@H]5CC[C@]43C)[C@@H]12	Triterpenoids	C=C(CO)[C@@H]1CC[C@]2(CO)CC[C@]3(C)[C@H](CC[C@@H]4[C@@]5(C)CC[C@H](O)C(C)(C)[C@@H]5CC[C@]43C)[C@@H]12	CC(C)C1CCC2(C)CCC3(C)C(CCC4C5(C)CCCC(C)(C)C5CCC43C)C12	30
TKC057656	C32H52O2	InChI=1S/C32H52O2/c1-22(2)12-10-13-23(3)14-11-15-24(4)26-16-17-28-31(26,8)20-18-27-30(6,7)29(34-25(5)33)19-21-32(27,28)9/h12,14,26-29H,4,10-11,13,15-21H2,1-3,5-9H3/b23-14-	C=C(CC/C=C(/C)CCC=C(C)C)C1CCC2C1(C)CCC1C(C)(C)C(OC(C)=O)CCC12C	Triterpenoids	C=C(CC/C=C(/C)CCC=C(C)C)C1CCC2C1(C)CCC1C(C)(C)C(O)CCC12C	CC(C)CCCC(C)CCCC(C)C1CCC2C1(C)CCC1C(C)(C)CCCC12C	30
TKC159721	C70H114O37	InChI=1S/C70H114O37/c1-64(2)14-15-69-34(16-64)70(107-63(69)92)13-9-33-66(5)11-10-36(65(3,4)32(66)8-12-67(33,6)68(70,7)17-35(69)77)101-61-54(105-59-49(90)45(86)40(81)28(20-73)97-59)42(83)31(24-94-61)100-62-55(106-56-46(87)37(78)25(76)23-93-56)52(41(82)29(21-74)98-62)103-60-50(91)53(104-58-48(89)44(85)39(80)27(19-72)96-58)51(30(22-75)99-60)102-57-47(88)43(84)38(79)26(18-71)95-57/h25-62,71-91H,8-24H2,1-7H3/t25-,26+,27+,28+,29+,30+,31-,32-,33+,34+,35+,36-,37+,38+,39+,40+,41+,42-,43-,44-,45-,46+,47+,48+,49+,50+,51+,52-,53-,54+,55+,56-,57-,58-,59-,60-,61-,62-,66+,67+,68-,69+,70-/m0/s1	CC1(C)CC[C@]23C(=O)O[C@@]4(CC[C@@H]5[C@]6(C)CC[C@H](O[C@@H]7OC[C@H](O[C@@H]8O[C@H](CO)[C@@H](O)[C@H](O[C@@H]9O[C@H](CO)[C@@H](O[C@@H]%10O[C@H](CO)[C@@H](O)[C@H](O)[C@H]%10O)[C@@H](O[C@@H]%10O[C@H](CO)[C@@H](O)[C@H](O)[C@H]%10O)[C@H]9O)[C@H]8O[C@@H]8OC[C@H](O)[C@@H](O)[C@H]8O)[C@H](O)[C@H]7O[C@@H]7O[C@H](CO)[C@@H](O)[C@H](O)[C@H]7O)C(C)(C)[C@@H]6CC[C@@]5(C)[C@]4(C)C[C@H]2O)[C@@H]3C1	Triterpenoids	CC1(C)CC[C@]2(CO)[C@H](O)C[C@]3(C)C(CC[C@@H]4[C@]5(C)CC[C@H](O)C(C)(C)[C@@H]5CC[C@]43C)[C@@H]2C1	CC1(C)CCC2(C)CCC3(C)C(CCC4C5(C)CCCC(C)(C)C5CCC43C)C2C1	30
TKC057657	C30H50O	InChI=1S/C30H50O/c1-21(2)11-9-12-22(3)13-10-14-23(4)24-15-16-26-29(24,7)19-17-25-28(5,6)27(31)18-20-30(25,26)8/h11,13-14,24-27,31H,9-10,12,15-20H2,1-8H3/b22-13+,23-14+/t24-,25?,26?,27+,29+,30+/m1/s1	CC(C)=CCC/C(C)=C/C/C=C(\C)[C@H]1CCC2[C@@]3(C)CC[C@H](O)C(C)(C)C3CC[C@]21C	Triterpenoids	CC(C)=CCC/C(C)=C/C/C=C(\C)[C@H]1CCC2[C@@]3(C)CC[C@H](O)C(C)(C)C3CC[C@]21C	CC(C)CCCC(C)CCCC(C)C1CCC2C1(C)CCC1C(C)(C)CCCC12C	30
TKC197041	C32H46O10	InChI=1S/C32H46O10/c1-17(33)42-27(2,3)13-12-22(35)32(9,41)25-20(34)15-29(6)21-11-10-18(28(4,5)26(39)40)19(14-24(37)38)31(21,8)23(36)16-30(25,29)7/h10,12-13,19-21,25,34,41H,11,14-16H2,1-9H3,(H,37,38)(H,39,40)/b13-12+/t19-,20+,21+,25-,29-,30+,31-,32+/m0/s1	CC(=O)OC(C)(C)/C=C/C(=O)[C@@](C)(O)[C@H]1[C@H](O)C[C@@]2(C)[C@H]3CC=C(C(C)(C)C(=O)O)[C@H](CC(=O)O)[C@]3(C)C(=O)C[C@]12C	Triterpenoids	CC(C)(O)/C=C/C(O)[C@@](C)(O)[C@H]1[C@H](O)C[C@@]2(C)[C@H]3CC=C(C(C)(C)CO)[C@H](CCO)[C@]3(C)C(O)C[C@]12C	CCC1C(C(C)(C)C)CCC2C1(C)CCC1(C)C(C(C)CCCC(C)C)CCC21C	30
TKC139243	C32H48O8	InChI=1S/C32H48O8/c1-18(33)38-20-16-22-29(4)12-10-23(39-26(37)17-24(34)35)28(2,3)21(29)9-14-30(22,5)31(6)13-8-19(27(20)31)32(7)15-11-25(36)40-32/h19-23,27H,8-17H2,1-7H3,(H,34,35)/t19-,20+,21+,22-,23+,27-,29-,30+,31+,32+/m1/s1	CC(=O)O[C@H]1C[C@@H]2[C@]3(C)CC[C@H](OC(=O)CC(=O)O)C(C)(C)[C@@H]3CC[C@]2(C)[C@@]2(C)CC[C@@H]([C@]3(C)CCC(=O)O3)[C@H]12	Triterpenoids	CC(CCCO)[C@@H]1CC[C@@]2(C)[C@H]1[C@@H](O)C[C@@H]1[C@]3(C)CC[C@H](O)C(C)(C)[C@@H]3CC[C@@]12C	CCCC(C)C1CCC2(C)C1CCC1C3(C)CCCC(C)(C)C3CCC12C	27
TKC139251	C30H42O7	InChI=1S/C30H42O7/c1-16(25(35)36)9-8-11-29(6,37)20-14-22(34)30(7)24-17(31)13-19-26(2,3)21(33)10-12-27(19,4)23(24)18(32)15-28(20,30)5/h9,19-21,33,37H,8,10-15H2,1-7H3,(H,35,36)/b16-9+/t19-,20-,21-,27-,28+,29-,30-/m0/s1	C/C(=C\CC[C@](C)(O)[C@H]1CC(=O)[C@@]2(C)C3=C(C(=O)C[C@]12C)[C@@]1(C)CC[C@H](O)C(C)(C)[C@@H]1CC3=O)C(=O)O	Triterpenoids	C/C(=C\CC[C@](C)(O)[C@H]1CC(O)[C@@]2(C)C3=C(C(O)C[C@]12C)[C@@]1(C)CC[C@H](O)C(C)(C)[C@@H]1CC3O)CO	CC(C)CCCC(C)C1CCC2(C)C3CCC4C(C)(C)CCCC4(C)C3CCC12C	30
TKC139262	C27H38O7	InChI=1S/C27H38O7/c1-13(7-8-19(31)32)14-11-18(30)27(6)20-15(28)12-16-24(2,3)17(29)9-10-25(16,4)21(20)22(33)23(34)26(14,27)5/h13-16,23,28,34H,7-12H2,1-6H3,(H,31,32)/t13-,14-,15+,16-,23-,25+,26+,27+/m1/s1	C[C@H](CCC(=O)O)[C@H]1CC(=O)[C@@]2(C)C3=C(C(=O)[C@@H](O)[C@]12C)[C@@]1(C)CCC(=O)C(C)(C)[C@H]1C[C@@H]3O	Triterpenoids	C[C@H](CCCO)[C@H]1CC(O)[C@@]2(C)C3=C(C(O)[C@@H](O)[C@]12C)[C@@]1(C)CCC(O)C(C)(C)[C@H]1C[C@@H]3O	CCCC(C)C1CCC2(C)C3CCC4C(C)(C)CCCC4(C)C3CCC12C	27
TKC182343	C65H106O31	InChI=1S/C65H106O31/c1-24-36(71)40(75)45(80)54(86-24)94-51-48(83)57(90-31(22-68)50(51)93-53-44(79)37(72)28(69)23-85-53)91-35-13-14-62(7)32(61(35,5)6)12-15-63(8)33(62)11-10-26-27-18-60(3,4)16-17-65(27,34(70)19-64(26,63)9)59(84)96-58-52(42(77)39(74)30(21-67)89-58)95-55-47(82)43(78)49(25(2)87-55)92-56-46(81)41(76)38(73)29(20-66)88-56/h10,24-25,27-58,66-83H,11-23H2,1-9H3/t24-,25-,27-,28+,29+,30+,31+,32-,33+,34+,35-,36-,37-,38+,39+,40+,41-,42-,43-,44+,45+,46+,47+,48+,49-,50+,51+,52+,53-,54-,55-,56-,57-,58-,62-,63+,64+,65+/m0/s1	C[C@@H]1O[C@@H](O[C@@H]2[C@@H](O)[C@H](O[C@H]3CC[C@]4(C)[C@H]5CC=C6[C@@H]7CC(C)(C)CC[C@]7(C(=O)O[C@@H]7O[C@H](CO)[C@@H](O)[C@H](O)[C@H]7O[C@@H]7O[C@@H](C)[C@H](O[C@@H]8O[C@H](CO)[C@@H](O)[C@H](O)[C@H]8O)[C@@H](O)[C@H]7O)[C@H](O)C[C@@]6(C)[C@]5(C)CC[C@H]4C3(C)C)O[C@H](CO)[C@H]2O[C@@H]2OC[C@@H](O)[C@H](O)[C@H]2O)[C@H](O)[C@H](O)[C@H]1O	Triterpenoids	CC1(C)CC[C@]2(CO)[C@H](O)C[C@]3(C)C(=CC[C@@H]4[C@@]5(C)CC[C@H](O)C(C)(C)[C@@H]5CC[C@]43C)[C@@H]2C1	CC1(C)CCC2(C)CCC3(C)C(CCC4C5(C)CCCC(C)(C)C5CCC43C)C2C1	30
TKC057666	C45H75NO15	InChI=1S/C45H75NO15/c1-22(48)46-32-35(52)34(51)27(21-55-9)57-39(32)60-41(2,3)29-14-16-43(6)18-23(10-13-31(43)58-29)24-11-12-28-44(7)17-15-30(59-38(44)25(49)19-45(24,28)8)42(4,5)61-40-37(54)36(53)33(50)26(20-47)56-40/h18,24-40,47,49-54H,10-17,19-21H2,1-9H3,(H,46,48)/t24-,25-,26-,27-,28+,29+,30+,31+,32-,33-,34-,35-,36+,37+,38+,39-,40+,43+,44+,45-/m1/s1	COC[C@H]1O[C@H](OC(C)(C)[C@@H]2CC[C@@]3(C)C=C([C@H]4CC[C@@H]5[C@]4(C)C[C@@H](O)[C@@H]4O[C@H](C(C)(C)O[C@@H]6O[C@H](CO)[C@@H](O)[C@H](O)[C@@H]6O)CC[C@@]54C)CC[C@@H]3O2)[C@H](NC(C)=O)[C@@H](O)[C@@H]1O	Triterpenoids	CC(C)(O)[C@@H](O)CC[C@@]1(C)[C@@H]2CC[C@H](C3=C[C@](C)(CC[C@H](O)C(C)(C)O)[C@@H](O)CC3)[C@@]2(C)C[C@@H](O)[C@@H]1O	CC(C)CCCC1(C)CCCC(C2CCC3C(C)(CCCC(C)C)CCCC23C)C1	30
TKC139266	C27H36O7	InChI=1S/C27H36O7/c1-13(7-8-19(31)32)14-11-18(30)27(6)20-15(28)12-16-24(2,3)17(29)9-10-25(16,4)21(20)22(33)23(34)26(14,27)5/h13-14,16,23,34H,7-12H2,1-6H3,(H,31,32)/t13-,14-,16+,23+,25+,26+,27+/m1/s1	C[C@H](CCC(=O)O)[C@H]1CC(=O)[C@@]2(C)C3=C(C(=O)[C@H](O)[C@]12C)[C@@]1(C)CCC(=O)C(C)(C)[C@@H]1CC3=O	Triterpenoids	C[C@H](CCCO)[C@H]1CC(O)[C@@]2(C)C3=C(C(O)[C@H](O)[C@]12C)[C@@]1(C)CCC(O)C(C)(C)[C@@H]1CC3O	CCCC(C)C1CCC2(C)C3CCC4C(C)(C)CCCC4(C)C3CCC12C	27
TKC057669	C32H40O11	InChI=1S/C32H40O11/c1-14(2)24(37)41-23-21(36)22-28(5)19(35)11-18(34)27(4)13-40-31(25(27)28,42-15(3)33)26(38)30(22,7)32-20(43-32)10-17(29(23,32)6)16-8-9-39-12-16/h8-9,12,14,17,19-23,25,35-36H,10-11,13H2,1-7H3/t17-,19+,20+,21+,22+,23-,25-,27-,28+,29+,30-,31+,32+/m0/s1	CC(=O)O[C@]12OC[C@@]3(C)C(=O)C[C@@H](O)[C@@](C)([C@@H]13)[C@H]1[C@@H](O)[C@H](OC(=O)C(C)C)[C@@]3(C)[C@H](c4ccoc4)C[C@H]4O[C@]43[C@]1(C)C2=O	Triterpenoids	C=CC(=C)[C@@H]1CC[C@@]2(O)[C@@]1(C)[C@@H](O)[C@H](O)[C@@H]1[C@@]3(C)[C@H](O)CC(O)[C@](C)(CO)[C@@H]3C(O)C(O)[C@]12C	CCC(C)C1CCC2C1(C)CCC1C3(C)CCCC(C)(C)C3CCC21C	26
TKC052130	C29H48O6	InChI=1S/C29H48O6/c1-24(2)10-12-28(23(24)35)13-11-26(4)17(21(28)33)6-7-19-25(3)14-18(32)22(34)29(15-30,16-31)20(25)8-9-27(19,26)5/h6,18-23,30-35H,7-16H2,1-5H3/t18-,19-,20-,21-,22-,23-,25-,26-,27-,28-/m1/s1	CC1(C)CC[C@]2(CC[C@]3(C)C(=CC[C@@H]4[C@@]5(C)C[C@@H](O)[C@@H](O)C(CO)(CO)[C@@H]5CC[C@]43C)[C@H]2O)[C@@H]1O	Triterpenoids	CC1(C)CC[C@]2(CC[C@]3(C)C(=CC[C@@H]4[C@@]5(C)C[C@@H](O)[C@@H](O)C(CO)(CO)[C@@H]5CC[C@]43C)[C@H]2O)[C@@H]1O	CC1(C)CCC2(CCC3(C)C(CCC4C5(C)CCCC(C)(C)C5CCC43C)C2)C1	29
TKC057675	C30H42O4	InChI=1S/C30H42O4/c1-18(26(33)34)16-21(31)17-20(3)29(7)14-10-19(2)30(29)15-11-22-23(30)8-9-24-27(4,5)25(32)12-13-28(22,24)6/h8,16,20,22,24H,2,9-15,17H2,1,3-7H3,(H,33,34)/b18-16+/t20-,22-,24+,28-,29+,30+/m1/s1	C=C1CC[C@@](C)([C@H](C)CC(=O)/C=C(\C)C(=O)O)[C@@]12CC[C@@H]1C2=CC[C@H]2C(C)(C)C(=O)CC[C@]12C	Triterpenoids	C=C1CC[C@@](C)([C@H](C)CC(O)/C=C(\C)CO)[C@@]12CC[C@@H]1C2=CC[C@H]2C(C)(C)C(O)CC[C@]12C	CC(C)CCCC(C)C1(C)CCC(C)C12CCC1C2CCC2C(C)(C)CCCC12C	30
TKC057679	C30H52O	InChI=1S/C30H52O/c1-23(2)13-9-14-25(5)15-10-16-26(6)17-11-21-30(8)27(7)19-20-28(24(3)4)29(30)18-12-22-31/h13,15,17,27,29,31H,9-12,14,16,18-22H2,1-8H3/b25-15+,26-17+/t27-,29-,30-/m1/s1	CC(C)=CCC/C(C)=C/CC/C(C)=C/CC[C@]1(C)[C@H](C)CCC(=C(C)C)[C@H]1CCCO	Triterpenoids	CC(C)=CCC/C(C)=C/CC/C(C)=C/CC[C@]1(C)[C@H](C)CCC(=C(C)C)[C@H]1CCCO	CCCC1C(C(C)C)CCC(C)C1(C)CCCC(C)CCCC(C)CCCC(C)C	30
TKC142538	C39H58O2	InChI=1S/C39H58O2/c1-26(2)28-18-21-36(5)24-25-38(7)29(34(28)36)15-16-31-37(6)22-20-32(35(3,4)30(37)19-23-39(31,38)8)41-33(40)17-14-27-12-10-9-11-13-27/h9-13,28-32,34H,1,14-25H2,2-8H3/t28-,29+,30+,31+,32+,34-,36+,37-,38-,39-/m1/s1	C=C(C)[C@H]1CC[C@@]2(C)CC[C@]3(C)[C@@H](CC[C@H]4[C@]5(C)CC[C@H](OC(=O)CCc6ccccc6)C(C)(C)[C@@H]5CC[C@]43C)[C@@H]12	Triterpenoids	C=C(C)[C@H]1CC[C@@]2(C)CC[C@]3(C)[C@@H](CC[C@H]4[C@]5(C)CC[C@H](O)C(C)(C)[C@@H]5CC[C@]43C)[C@@H]12	CC(C)C1CCC2(C)CCC3(C)C(CCC4C5(C)CCCC(C)(C)C5CCC43C)C12	30
Unknown	C28H48O2	InChI=1S/C28H48O2/c1-17(2)18(3)15-26(30)19(4)23-9-10-24-22-8-7-20-16-21(29)11-13-27(20,5)25(22)12-14-28(23,24)6/h17-20,22-26,30H,7-16H2,1-6H3/t18-,19+,20+,22+,23-,24-,25+,26+,27+,28-/m1/s1	CC(C)[C@H](C)C[C@H](O)[C@@H](C)[C@H]1CCC2[C@@H]3CC[C@H]4CC(=O)CC[C@]4(C)[C@H]3CC[C@@]21C	Triterpenoids	CC(C)[C@H](C)C[C@H](O)[C@@H](C)[C@H]1CCC2[C@@H]3CC[C@H]4CC(O)CC[C@]4(C)[C@H]3CC[C@@]21C	CC(C)C(C)CCC(C)C1CCC2C3CCC4CCCCC4(C)C3CCC12C	28
Unknown	C28H46O3	InChI=1S/C28H46O3/c1-16(2)17(3)25(30)26(31)18(4)22-9-10-23-21-8-7-19-15-20(29)11-13-27(19,5)24(21)12-14-28(22,23)6/h15-18,21-26,30-31H,7-14H2,1-6H3/t17-,18-,21-,22+,23+,24-,25+,26+,27-,28+/m0/s1	CC(C)[C@H](C)[C@@H](O)[C@H](O)[C@@H](C)[C@H]1CCC2[C@@H]3CCC4=CC(=O)CC[C@]4(C)[C@H]3CC[C@@]21C	Triterpenoids	CC(C)[C@H](C)[C@@H](O)[C@H](O)[C@@H](C)[C@H]1CCC2[C@@H]3CCC4=CC(O)CC[C@]4(C)[C@H]3CC[C@@]21C	CC(C)C(C)CCC(C)C1CCC2C3CCC4CCCCC4(C)C3CCC12C	28
TKC057682	C32H50O3	InChI=1S/C32H50O3/c1-18-10-14-29(6)15-11-22-31(8)16-12-21-28(4,5)23(34-20(3)33)13-17-30(21,7)26(31)24-27(35-24)32(22,9)25(29)19(18)2/h11,18-19,21,23-27H,10,12-17H2,1-9H3/t18-,19+,21+,23+,24+,25-,26-,27+,29-,30+,31+,32-/m1/s1	CC(=O)O[C@H]1CC[C@]2(C)[C@H]3[C@@H]4O[C@@H]4[C@]4(C)C(=CC[C@@]5(C)CC[C@@H](C)[C@H](C)[C@H]54)[C@]3(C)CC[C@H]2C1(C)C	Triterpenoids	C[C@H]1[C@H](C)CC[C@]2(C)CC=C3[C@]4(C)CC[C@H]5C(C)(C)[C@@H](O)CC[C@]5(C)[C@H]4[C@H](O)C[C@@]3(C)[C@H]12	CC1CCC2(C)CCC3C(C)(CCC4C5(C)CCCC(C)(C)C5CCC43C)C2C1C	30
TKC142558	C31H54O2	InChI=1S/C31H54O2/c1-20(2)21(3)12-19-31(9,33)23-13-17-29(7)22(23)10-11-25-28(6)16-15-26(32)27(4,5)24(28)14-18-30(25,29)8/h21-26,32-33H,1,10-19H2,2-9H3/t21-,22-,23+,24+,25-,26+,28+,29-,30-,31+/m1/s1	C=C(C)[C@H](C)CC[C@](C)(O)[C@H]1CC[C@]2(C)[C@@H]1CC[C@@H]1[C@@]3(C)CC[C@H](O)C(C)(C)[C@@H]3CC[C@]12C	Triterpenoids	C=C(C)[C@H](C)CC[C@](C)(O)[C@H]1CC[C@]2(C)[C@@H]1CC[C@@H]1[C@@]3(C)CC[C@H](O)C(C)(C)[C@@H]3CC[C@]12C	CC(C)C(C)CCC(C)C1CCC2(C)C1CCC1C3(C)CCCC(C)(C)C3CCC12C	31
TKC057685	C30H50	InChI=1S/C30H50/c1-21(2)11-9-12-22(3)24-15-18-30(8)26-16-17-27(5)23(4)13-10-14-25(27)28(26,6)19-20-29(24,30)7/h11,13,22,24-26H,9-10,12,14-20H2,1-8H3/t22-,24-,25+,26+,27+,28-,29-,30+/m0/s1	CC(C)=CCC[C@H](C)[C@@H]1CC[C@]2(C)[C@@H]3CC[C@]4(C)C(C)=CCC[C@H]4[C@]3(C)CC[C@@]12C	Triterpenoids	CC(C)=CCC[C@H](C)[C@@H]1CC[C@]2(C)[C@@H]3CC[C@]4(C)C(C)=CCC[C@H]4[C@]3(C)CC[C@@]12C	CC(C)CCCC(C)C1CCC2(C)C3CCC4(C)C(C)CCCC4C3(C)CCC12C	30
TKC057687	C32H40O11	InChI=1S/C32H40O11/c1-7-14(2)23(36)28(38)42-26-24-22(15(3)32(39)19(35)10-17(31(26,32)6)16-8-9-40-12-16)30(5)20(41-24)11-18(34)21-25(30)29(4,13-33)43-27(21)37/h8-9,12,14,17,20-26,33,36,39H,3,7,10-11,13H2,1-2,4-6H3/t14-,17+,20+,21+,22-,23-,24-,25+,26+,29-,30-,31-,32-/m1/s1	C=C1[C@@H]2[C@@H](O[C@H]3CC(=O)[C@@H]4C(=O)O[C@](C)(CO)[C@H]4[C@]32C)[C@H](OC(=O)[C@H](O)[C@H](C)CC)[C@@]2(C)[C@H](c3ccoc3)CC(=O)[C@]12O	Triterpenoids	C=CC(=C)[C@@H]1CC(O)[C@]2(O)C(=C)[C@@H]([C@]3(C)[C@H](C(C)CO)[C@@H](CO)C(O)C[C@@H]3O)[C@@H](O)[C@H](O)[C@@]12C	CCC(C)C1CCC2C(C)C(C3(C)CCCC(C)C3C(C)C)CCC12C	26
TKC057691	C37H44O13	InChI=1S/C37H44O13/c1-31-17-46-25-26(31)34(22(16-21(31)38)48-24(39)12-11-19-9-7-6-8-10-19)18-47-36(44-5,29(40)43-4)28(34)32(2)27(25)50-33(3)20-15-23(37(32,33)42)49-30-35(20,41)13-14-45-30/h6-14,20-23,25-28,30,38,41-42H,15-18H2,1-5H3/b12-11+	COC(=O)C1(OC)OCC23C(OC(=O)/C=C/c4ccccc4)CC(O)C4(C)COC(C42)C2OC4(C)C5CC(OC6OC=CC65O)C4(O)C2(C)C13	Triterpenoids	CC1(CO)C(O)CC(O)C2(CO)C1C(O)C(O)C(C)(C1(O)C(O)CC(C(O)(CO)CCO)C1(C)O)C2C(O)CO	CCC(C)C1CCC(C2(C)CCC3C(C)(C)CCCC3(C)C2CC)C1C	26
TKC052253	C30H42O6	InChI=1S/C30H42O6/c1-25(2)13-18-27(5)9-8-16-28(6,17(27)10-19(32)29(18,7)14-21(25)34)12-15(31)23-26(3,4)22-11-20(33)30(16,23)24(35)36-22/h10,15-16,18,22-24,31,35H,8-9,11-14H2,1-7H3/t15-,16-,18-,22-,23-,24?,27+,28+,29-,30+/m0/s1	CC1(C)C[C@@H]2[C@](C)(CC1=O)C(=O)C=C1[C@]3(C)C[C@H](O)[C@H]4C(C)(C)[C@@H]5CC(=O)[C@]4(C(O)O5)[C@H]3CC[C@]12C	Triterpenoids	CC1(C)C[C@H]2[C@]3(C)CC[C@@H]4[C@@]5(CO)C(O)C[C@H](O)C(C)(C)[C@@H]5[C@@H](O)C[C@@]4(C)C3=CC(O)[C@@]2(C)CC1O	CC1(C)CCC2(C)CCC3C(C)(CCC4C5(C)CCCC(C)(C)C5CCC43C)C2C1	30
TKC105389	C44H67NO5	InChI=1S/C44H67NO5/c1-28(2)26-33(38(47)48)45-39(49)44-22-16-31(29(3)27-50-25-19-30-12-10-9-11-13-30)37(44)32-14-15-35-41(6)20-18-36(46)40(4,5)34(41)17-21-43(35,8)42(32,7)23-24-44/h9-13,28,31-37,46H,3,14-27H2,1-2,4-8H3,(H,45,49)(H,47,48)/t31-,32+,33-,34-,35+,36-,37+,41-,42+,43+,44-/m0/s1	C=C(COCCc1ccccc1)[C@@H]1CC[C@]2(C(=O)N[C@@H](CC(C)C)C(=O)O)CC[C@]3(C)[C@H](CC[C@@H]4[C@@]5(C)CC[C@H](O)C(C)(C)[C@@H]5CC[C@]43C)[C@@H]12	Triterpenoids	C=C(CO)[C@@H]1CC[C@]2(CO)CC[C@]3(C)[C@H](CC[C@@H]4[C@@]5(C)CC[C@H](O)C(C)(C)[C@@H]5CC[C@]43C)[C@@H]12	CC(C)C1CCC2(C)CCC3(C)C(CCC4C5(C)CCCC(C)(C)C5CCC43C)C12	30
TKC151565	C29H38O4	InChI=1S/C29H38O4/c1-17-18-7-8-21-27(4,19(18)15-20(30)23(17)31)12-14-29(6)22-16-26(3,24(32)33)10-9-25(22,2)11-13-28(21,29)5/h7-8,15,22,31H,9-14,16H2,1-6H3,(H,32,33)/t22-,25+,26-,27-,28+,29-/m0/s1	CC1=C(O)C(=O)C=C2C1=CC=C1[C@@]2(C)CC[C@@]2(C)[C@H]3C[C@@](C)(C(=O)O)CC[C@]3(C)CC[C@]12C	Triterpenoids	CC1=C(O)C(O)C=C2C1=CC=C1[C@@]2(C)CC[C@@]2(C)[C@H]3C[C@@](C)(CO)CC[C@]3(C)CC[C@]12C	CC1CCCC2C1CCC1C2(C)CCC2(C)C3CC(C)(C)CCC3(C)CCC12C	29
TKC057693	C32H42O13	InChI=1S/C32H42O13/c1-15(33)42-18-8-9-29-14-41-31(38-7,24(35)37-6)23(29)27(4)22(20-21(29)26(18,3)13-40-20)45-28(5)17-12-19(32(27,28)36)43-25-30(17,10-11-39-25)44-16(2)34/h10-11,17-23,25,36H,8-9,12-14H2,1-7H3	COC(=O)C1(OC)OCC23CCC(OC(C)=O)C4(C)COC(C42)C2OC4(C)C5CC(OC6OC=CC65OC(C)=O)C4(O)C2(C)C13	Triterpenoids	CC1(CO)C(O)CCC2(CO)C1C(O)C(O)C(C)(C1(O)C(O)CC(C(O)(CO)CCO)C1(C)O)C2C(O)CO	CCC(C)C1CCC(C2(C)CCC3C(C)(C)CCCC3(C)C2CC)C1C	26
TKC057695	C33H44O12	InChI=1S/C33H44O12/c1-8-16(2)23(34)43-18-9-10-30-15-42-32(39-7,25(35)38-6)24(30)28(4)22(20-21(30)27(18,3)14-41-20)45-29(5)17-13-19(33(28,29)37)44-26-31(17,36)11-12-40-26/h8,11-12,17-22,24,26,36-37H,9-10,13-15H2,1-7H3/b16-8-	C/C=C(/C)C(=O)OC1CCC23COC(OC)(C(=O)OC)C2C2(C)C(OC4(C)C5CC(OC6OC=CC65O)C42O)C2OCC1(C)C23	Triterpenoids	CC1(CO)C(O)CCC2(CO)C1C(O)C(O)C(C)(C1(O)C(O)CC(C(O)(CO)CCO)C1(C)O)C2C(O)CO	CCC(C)C1CCC(C2(C)CCC3C(C)(C)CCCC3(C)C2CC)C1C	26
TKC148934	C32H50O3	InChI=1S/C32H50O3/c1-20(2)22-11-16-32(19-33)18-17-30(7)23(27(22)32)9-10-25-29(6)14-13-26(35-21(3)34)28(4,5)24(29)12-15-31(25,30)8/h19,22-27H,1,9-18H2,2-8H3/t22-,23+,24-,25+,26+,27-,29-,30+,31+,32+/m0/s1	C=C(C)[C@@H]1CC[C@]2(C=O)CC[C@]3(C)[C@H](CC[C@@H]4[C@@]5(C)CC[C@@H](OC(C)=O)C(C)(C)[C@@H]5CC[C@]43C)[C@H]12	Triterpenoids	C=C(C)[C@@H]1CC[C@]2(CO)CC[C@]3(C)[C@H](CC[C@@H]4[C@@]5(C)CC[C@@H](O)C(C)(C)[C@@H]5CC[C@]43C)[C@H]12	CC(C)C1CCC2(C)CCC3(C)C(CCC4C5(C)CCCC(C)(C)C5CCC43C)C12	30
TKC057700	C35H46O14	InChI=1S/C35H46O14/c1-9-16(2)25(37)47-20-13-19(46-17(3)36)29(4)14-44-22-23(29)32(20)15-45-34(42-8,27(38)41-7)26(32)30(5)24(22)49-31(6)18-12-21(35(30,31)40)48-28-33(18,39)10-11-43-28/h9-11,18-24,26,28,39-40H,12-15H2,1-8H3/b16-9-	C/C=C(/C)C(=O)OC1CC(OC(C)=O)C2(C)COC3C2C12COC(OC)(C(=O)OC)C2C1(C)C3OC2(C)C3CC(OC4OC=CC43O)C21O	Triterpenoids	CC1(CO)C(O)CC(O)C2(CO)C1C(O)C(O)C(C)(C1(O)C(O)CC(C(O)(CO)CCO)C1(C)O)C2C(O)CO	CCC(C)C1CCC(C2(C)CCC3C(C)(C)CCCC3(C)C2CC)C1C	26
TKC057706	C35H44O10	InChI=1S/C35H44O10/c1-9-18(2)31(41)45-30-28(44-20(4)38)29-32(5,17-36)27(43-19(3)37)15-26(40)35(29,8)24-14-25(39)33(6)22(21-12-13-42-16-21)10-11-23(33)34(24,30)7/h9,11-13,16-17,22,24,26-30,40H,10,14-15H2,1-8H3/b18-9+	C/C=C(\C)C(=O)OC1C(OC(C)=O)C2C(C)(C=O)C(OC(C)=O)CC(O)C2(C)C2CC(=O)C3(C)C(=CCC3c3ccoc3)C12C	Triterpenoids	C=CC(=C)C1CC=C2C1(C)C(O)CC1C2(C)C(O)C(O)C2C(C)(CO)C(O)CC(O)C21C	CCC(C)C1CCC2C1(C)CCC1C3(C)CCCC(C)(C)C3CCC21C	26
TKC182557	C28H46O5	InChI=1S/C28H46O5/c1-24(2)12-19-18-7-6-16-17(8-9-20-25(16,3)11-10-21(30)27(20,5)33)26(18,4)14-23(32)28(19,15-29)22(31)13-24/h7,16-17,19-23,29-33H,6,8-15H2,1-5H3/t16-,17+,19+,20+,21+,22-,23-,25+,26-,27+,28-/m0/s1	CC1(C)C[C@@H]2C3=CC[C@H]4[C@@H](CC[C@H]5[C@@](C)(O)[C@H](O)CC[C@]45C)[C@]3(C)C[C@H](O)[C@]2(CO)[C@@H](O)C1	Triterpenoids	CC1(C)C[C@@H]2C3=CC[C@H]4[C@@H](CC[C@H]5[C@@](C)(O)[C@H](O)CC[C@]45C)[C@]3(C)C[C@H](O)[C@]2(CO)[C@@H](O)C1	CC1CCCC2(C)C1CCC1C2CCC2C3CC(C)(C)CCC3(C)CCC21C	28
TKC057713	C30H42O7	InChI=1S/C30H42O7/c1-16(31)35-23-14-22(33)28(6)20-8-10-27(5)19(18-9-11-34-15-18)12-25-30(27,37-25)29(20,7)24(36-17(2)32)13-21(28)26(23,3)4/h9,11,15,19-25,33H,8,10,12-14H2,1-7H3/t19-,20+,21-,22+,23+,24-,25-,27+,28-,29+,30-/m1/s1	CC(=O)O[C@H]1C[C@H](O)[C@@]2(C)[C@H](C[C@@H](OC(C)=O)[C@]3(C)[C@H]2CC[C@@]2(C)[C@@H](c4ccoc4)C[C@H]4O[C@@]432)C1(C)C	Triterpenoids	C=CC(=C)[C@H]1CC[C@]2(O)[C@]3(C)[C@H](O)C[C@@H]4C(C)(C)[C@@H](O)C[C@H](O)[C@]4(C)[C@@H]3CC[C@@]12C	CCC(C)C1CCC2C1(C)CCC1C3(C)CCCC(C)(C)C3CCC21C	26
TKC139280	C52H82O21	InChI=1S/C52H82O21/c1-21-11-14-52(47(64)65)16-15-50(7)24(31(52)22(21)2)9-10-30-49(6)17-25(54)42(48(4,5)29(49)12-13-51(30,50)8)73-46-41(39(35(60)28(18-53)69-46)70-43-37(62)33(58)26(55)19-66-43)72-45-40(34(59)27(56)20-67-45)71-44-38(63)36(61)32(57)23(3)68-44/h9,22-23,25-46,53-63H,1,10-20H2,2-8H3,(H,64,65)/t22-,23+,25+,26+,27-,28+,29-,30+,31-,32+,33-,34-,35+,36-,37+,38+,39-,40+,41+,42-,43-,44-,45-,46-,49-,50+,51+,52-/m0/s1	C=C1CC[C@]2(C(=O)O)CC[C@]3(C)C(=CC[C@@H]4[C@@]5(C)C[C@@H](O)[C@H](O[C@@H]6O[C@H](CO)[C@@H](O)[C@H](O[C@@H]7OC[C@@H](O)[C@H](O)[C@H]7O)[C@H]6O[C@@H]6OC[C@H](O)[C@H](O)[C@H]6O[C@@H]6O[C@H](C)[C@@H](O)[C@H](O)[C@H]6O)C(C)(C)[C@@H]5CC[C@]43C)[C@@H]2[C@H]1C	Triterpenoids	C=C1CC[C@]2(CO)CC[C@]3(C)C(=CC[C@@H]4[C@@]5(C)C[C@@H](O)[C@H](O)C(C)(C)[C@@H]5CC[C@]43C)[C@@H]2[C@H]1C	CC1CCC2(C)CCC3(C)C(CCC4C5(C)CCCC(C)(C)C5CCC43C)C2C1C	30
TKC075514	C36H62O8	InChI=1S/C36H62O8/c1-20(2)10-9-14-36(8,42)35(7)17-16-34(6)21-11-12-25-32(3,4)26(13-15-33(25,5)22(21)18-23(38)30(34)35)44-31-29(41)28(40)27(39)24(19-37)43-31/h10,21-31,37-42H,9,11-19H2,1-8H3/t21-,22+,23-,24-,25+,26+,27-,28+,29-,30+,31+,33+,34+,35-,36-/m0/s1	CC(C)=CCC[C@](C)(O)[C@@]1(C)CC[C@@]2(C)[C@H]1[C@@H](O)C[C@@H]1[C@@H]2CC[C@@H]2C(C)(C)[C@H](O[C@H]3O[C@@H](CO)[C@H](O)[C@@H](O)[C@@H]3O)CC[C@]12C	Triterpenoids	CC(C)=CCC[C@](C)(O)[C@@]1(C)CC[C@@]2(C)[C@H]1[C@@H](O)C[C@@H]1[C@@H]2CC[C@@H]2C(C)(C)[C@H](O)CC[C@]12C	CC(C)CCCC(C)C1(C)CCC2(C)C3CCC4C(C)(C)CCCC4(C)C3CCC12	30
TKC139298	C30H46O6	InChI=1S/C30H46O6/c1-17-9-14-30(24(34)35)16-15-26(3)18(22(30)29(17,6)36)7-8-19-25(2)12-11-21(31)28(5,23(32)33)20(25)10-13-27(19,26)4/h7,17,19-22,31,36H,8-16H2,1-6H3,(H,32,33)(H,34,35)/t17-,19-,20-,21+,22+,25-,26-,27-,28-,29-,30+/m1/s1	C[C@@H]1CC[C@]2(C(=O)O)CC[C@]3(C)C(=CC[C@@H]4[C@@]5(C)CC[C@H](O)[C@](C)(C(=O)O)[C@@H]5CC[C@]43C)[C@H]2[C@]1(C)O	Triterpenoids	C[C@@H]1CC[C@]2(CO)CC[C@]3(C)C(=CC[C@@H]4[C@@]5(C)CC[C@H](O)[C@](C)(CO)[C@@H]5CC[C@]43C)[C@H]2[C@]1(C)O	CC1CCC2(C)CCC3(C)C(CCC4C5(C)CCCC(C)(C)C5CCC43C)C2C1C	30
TKC139303	C30H46O6	InChI=1S/C30H46O6/c1-17-9-14-30(24(34)35)16-15-26(3)18(22(30)29(17,6)36)7-8-19-25(2)12-11-21(31)28(5,23(32)33)20(25)10-13-27(19,26)4/h7,17,19-22,31,36H,8-16H2,1-6H3,(H,32,33)(H,34,35)/t17-,19-,20-,21+,22-,25+,26-,27+,28-,29-,30+/m1/s1	C[C@@H]1CC[C@]2(C(=O)O)CC[C@]3(C)C(=CC[C@@H]4[C@]5(C)CC[C@H](O)[C@](C)(C(=O)O)[C@@H]5CC[C@@]43C)[C@@H]2[C@]1(C)O	Triterpenoids	C[C@@H]1CC[C@]2(CO)CC[C@]3(C)C(=CC[C@@H]4[C@]5(C)CC[C@H](O)[C@](C)(CO)[C@@H]5CC[C@@]43C)[C@@H]2[C@]1(C)O	CC1CCC2(C)CCC3(C)C(CCC4C5(C)CCCC(C)(C)C5CCC43C)C2C1C	30
TKC057725	C35H42O11	InChI=1S/C35H42O11/c1-18(37)26-31(3,35-23-14-20(32(35,4)46-35)34(41)12-13-42-29(34)45-23)28(40)25-27-30(2,17-43-25)21(38)15-22(33(26,27)16-36)44-24(39)11-10-19-8-6-5-7-9-19/h5-13,20-23,25-29,36,38,40-41H,14-17H2,1-4H3/b11-10+/t20-,21+,22-,23-,25-,26-,27-,28+,29+,30+,31+,32-,33-,34-,35-/m0/s1	CC(=O)[C@@H]1[C@]2(CO)[C@@H](OC(=O)/C=C/c3ccccc3)C[C@@H](O)[C@@]3(C)CO[C@H]([C@@H](O)[C@]1(C)[C@]14O[C@@]1(C)[C@@H]1C[C@@H]4O[C@H]4OC=C[C@@]41O)[C@@H]32	Triterpenoids	CC(O)[C@H]1[C@@](C)([C@H]2[C@@H](O)C[C@H]([C@](O)(CO)CCO)[C@]2(C)O)[C@H](O)[C@@H](O)[C@H]2[C@](C)(CO)[C@H](O)C[C@H](O)[C@]21CO	CCC(C)C1CCC(C2(C)CCC3C(C)(C)CCCC3(C)C2CC)C1C	26
TKC061845	C30H48O4	InChI=1S/C30H48O4/c1-19(2)22-11-13-25-28(5,24(22)12-14-26(31)32)17-18-29(6)23(15-16-30(25,29)7)20(3)9-8-10-21(4)27(33)34/h10,20,23-25H,8-9,11-18H2,1-7H3,(H,31,32)(H,33,34)/b21-10+	CC(C)=C1CCC2C(C)(CCC3(C)C(C(C)CC/C=C(\C)C(=O)O)CCC23C)C1CCC(=O)O	Triterpenoids	CC(C)=C1CCC2C(C)(CCC3(C)C(C(C)CC/C=C(\C)CO)CCC23C)C1CCCO	CCCC1C(C(C)C)CCC2C1(C)CCC1(C)C(C(C)CCCC(C)C)CCC21C	30
TKC061852	C32H50O4	InChI=1S/C32H50O4/c1-8-36-27(33)15-17-31-20-32(31)19-18-29(6)25(22(4)10-9-11-23(5)28(34)35)14-16-30(29,7)26(32)13-12-24(31)21(2)3/h11,22,24-26H,2,8-10,12-20H2,1,3-7H3,(H,34,35)/b23-11-	C=C(C)C1CCC2C3(C)CCC(C(C)CC/C=C(/C)C(=O)O)C3(C)CCC23CC13CCC(=O)OCC	Triterpenoids	C=C(C)C1CCC2C3(C)CCC(C(C)CC/C=C(/C)CO)C3(C)CCC23CC13CCCO	CCCC12CC13CCC1(C)C(C(C)CCCC(C)C)CCC1(C)C3CCC2C(C)C	30
TKC139304	C30H46O6	InChI=1S/C30H46O6/c1-17-9-14-30(24(34)35)16-15-26(3)18(22(30)29(17,6)36)7-8-19-25(2)12-11-21(31)28(5,23(32)33)20(25)10-13-27(19,26)4/h7,17,19-22,31,36H,8-16H2,1-6H3,(H,32,33)(H,34,35)/t17-,19-,20-,21+,22+,25+,26-,27+,28-,29+,30+/m1/s1	C[C@@H]1CC[C@]2(C(=O)O)CC[C@]3(C)C(=CC[C@@H]4[C@]5(C)CC[C@H](O)[C@](C)(C(=O)O)[C@@H]5CC[C@@]43C)[C@H]2[C@@]1(C)O	Triterpenoids	C[C@@H]1CC[C@]2(CO)CC[C@]3(C)C(=CC[C@@H]4[C@]5(C)CC[C@H](O)[C@](C)(CO)[C@@H]5CC[C@@]43C)[C@H]2[C@@]1(C)O	CC1CCC2(C)CCC3(C)C(CCC4C5(C)CCCC(C)(C)C5CCC43C)C2C1C	30
TKC139311	C30H46O6	InChI=1S/C30H46O6/c1-17-9-14-30(24(34)35)16-15-26(3)18(22(30)29(17,6)36)7-8-19-25(2)12-11-21(31)28(5,23(32)33)20(25)10-13-27(19,26)4/h7,17,19-22,31,36H,8-16H2,1-6H3,(H,32,33)(H,34,35)/t17-,19-,20+,21-,22+,25+,26+,27-,28-,29-,30-/m0/s1	C[C@H]1CC[C@]2(C(=O)O)CC[C@]3(C)C(=CC[C@H]4[C@@]5(C)CC[C@H](O)[C@@](C)(C(=O)O)[C@@H]5CC[C@@]43C)[C@@H]2[C@@]1(C)O	Triterpenoids	C[C@H]1CC[C@]2(CO)CC[C@]3(C)C(=CC[C@H]4[C@@]5(C)CC[C@H](O)[C@@](C)(CO)[C@@H]5CC[C@@]43C)[C@@H]2[C@@]1(C)O	CC1CCC2(C)CCC3(C)C(CCC4C5(C)CCCC(C)(C)C5CCC43C)C2C1C	30
TKC123961	C30H48O2	InChI=1S/C30H48O2/c1-20(10-9-16-26(2,3)32)21-13-18-30(8)23-11-12-24-27(4,5)25(31)15-17-28(24,6)22(23)14-19-29(21,30)7/h9,11,14,16,20-21,24-25,31-32H,10,12-13,15,17-19H2,1-8H3/b16-9+/t20-,21-,24+,25+,28-,29-,30+/m1/s1	C[C@H](C/C=C/C(C)(C)O)[C@H]1CC[C@@]2(C)C3=CC[C@H]4C(C)(C)[C@@H](O)CC[C@]4(C)C3=CC[C@]12C	Triterpenoids	C[C@H](C/C=C/C(C)(C)O)[C@H]1CC[C@@]2(C)C3=CC[C@H]4C(C)(C)[C@@H](O)CC[C@]4(C)C3=CC[C@]12C	CC(C)CCCC(C)C1CCC2(C)C3CCC4C(C)(C)CCCC4(C)C3CCC12C	30
TKC174158	C34H52O7	InChI=1S/C34H52O7/c1-19(11-10-12-20(2)30(38)39)24-17-28(41-22(4)36)34(9)29-23(13-16-33(24,34)8)32(7)15-14-27(40-21(3)35)31(5,6)26(32)18-25(29)37/h12,19,24-28,37H,10-11,13-18H2,1-9H3,(H,38,39)/b20-12+/t19-,24?,25-,26?,27-,28?,32-,33-,34+/m1/s1	CC(=O)OC1CC([C@H](C)CC/C=C(\C)C(=O)O)[C@@]2(C)CCC3=C([C@H](O)CC4C(C)(C)[C@H](OC(C)=O)CC[C@]34C)[C@]12C	Triterpenoids	C/C(=C\CC[C@@H](C)C1CC(O)[C@@]2(C)C3=C(CC[C@]12C)[C@@]1(C)CC[C@@H](O)C(C)(C)C1C[C@H]3O)CO	CC(C)CCCC(C)C1CCC2(C)C3CCC4C(C)(C)CCCC4(C)C3CCC12C	30
TKC057730	C27H40O3	InChI=1S/C27H40O3/c1-24(2)22-7-6-19-18(25(22,3)11-10-23(24)30)9-13-26(4)17(8-12-27(19,26)5)16-14-20(28)21(29)15-16/h6,14,16-18,22-23,28,30H,7-13,15H2,1-5H3/t16-,17+,18+,22+,23-,25-,26-,27-/m1/s1	CC1(C)[C@H](O)CC[C@]2(C)[C@H]3CC[C@]4(C)[C@H]([C@@H]5C=C(O)C(=O)C5)CC[C@]4(C)C3=CC[C@@H]12	Triterpenoids	CC1(C)[C@H](O)CC[C@]2(C)[C@H]3CC[C@]4(C)[C@H]([C@@H]5C=C(O)C(O)C5)CC[C@]4(C)C3=CC[C@@H]12	CC1(C)CCCC2(C)C3CCC4(C)C(C5CCCC5)CCC4(C)C3CCC12	27
TKC057741	C36H50O12	InChI=1S/C36H50O12/c1-10-17(2)27(40)31(42)46-30-28(41)29-33(7)22(32(5,6)48-26(39)15-23(33)44-18(3)37)14-24(45-19(4)38)35(29,9)36-25(47-36)13-21(34(30,36)8)20-11-12-43-16-20/h11-12,16-17,21-25,27-30,40-41H,10,13-15H2,1-9H3/t17-,21+,22+,23+,24-,25-,27+,28-,29-,30+,33-,34-,35-,36-/m1/s1	CC[C@@H](C)[C@H](O)C(=O)O[C@H]1[C@H](O)[C@@H]2[C@@]3(C)[C@@H](OC(C)=O)CC(=O)OC(C)(C)[C@@H]3C[C@@H](OC(C)=O)[C@@]2(C)[C@@]23O[C@@H]2C[C@@H](c2ccoc2)[C@]13C	Triterpenoids	C=CC(=C)[C@@H]1CC[C@]2(O)[C@]3(C)[C@H](O)C[C@@H](C(C)(C)O)[C@](C)([C@@H](O)CCO)[C@H]3[C@@H](O)[C@H](O)[C@@]12C	CCCC1(C)C(C(C)C)CCC2(C)C1CCC1(C)C(C(C)CC)CCC12	26
TKC057742	C34H46O11	InChI=1S/C34H46O11/c1-17(2)11-25(38)43-29-27(41-16-35)28-31(6)21(30(4,5)45-26(39)14-23(31)42-18(3)36)13-22(37)33(28,8)34-24(44-34)12-20(32(29,34)7)19-9-10-40-15-19/h9-10,15-17,20-24,27-29,37H,11-14H2,1-8H3/t20-,21-,22+,23-,24+,27+,28+,29-,31+,32+,33+,34+/m0/s1	CC(=O)O[C@H]1CC(=O)OC(C)(C)[C@@H]2C[C@@H](O)[C@]3(C)[C@H]([C@@H](OC=O)[C@H](OC(=O)CC(C)C)[C@@]4(C)[C@H](c5ccoc5)C[C@H]5O[C@@]534)[C@@]12C	Triterpenoids	C=CC(=C)[C@@H]1CC[C@]2(O)[C@]3(C)[C@H](O)C[C@@H](C(C)(C)O)[C@](C)([C@@H](O)CCO)[C@H]3[C@@H](O)[C@H](O)[C@@]12C	CCCC1(C)C(C(C)C)CCC2(C)C1CCC1(C)C(C(C)CC)CCC12	26
TKC057743	C35H48O12	InChI=1S/C35H48O12/c1-9-17(2)26(40)30(41)45-29-27(43-16-36)28-32(6)21(31(4,5)47-25(39)14-23(32)44-18(3)37)13-22(38)34(28,8)35-24(46-35)12-20(33(29,35)7)19-10-11-42-15-19/h10-11,15-17,20-24,26-29,38,40H,9,12-14H2,1-8H3/t17-,20+,21+,22-,23+,24-,26+,27-,28-,29+,32-,33-,34-,35-/m1/s1	CC[C@@H](C)[C@H](O)C(=O)O[C@H]1[C@H](OC=O)[C@@H]2[C@@]3(C)[C@@H](OC(C)=O)CC(=O)OC(C)(C)[C@@H]3C[C@@H](O)[C@@]2(C)[C@@]23O[C@@H]2C[C@@H](c2ccoc2)[C@]13C	Triterpenoids	C=CC(=C)[C@@H]1CC[C@]2(O)[C@]3(C)[C@H](O)C[C@@H](C(C)(C)O)[C@](C)([C@@H](O)CCO)[C@H]3[C@@H](O)[C@H](O)[C@@]12C	CCCC1(C)C(C(C)C)CCC2(C)C1CCC1(C)C(C(C)CC)CCC12	26
TKC139313	C36H56O11	InChI=1S/C36H56O11/c1-18-9-14-36(30(44)47-28-26(41)25(40)24(39)20(17-37)46-28)16-15-32(3)19(27(36)35(18,6)45)7-8-21-31(2)12-11-23(38)34(5,29(42)43)22(31)10-13-33(21,32)4/h7,18,20-28,37-41,45H,8-17H2,1-6H3,(H,42,43)/t18-,20+,21-,22-,23+,24-,25-,26-,27-,28-,31-,32-,33-,34-,35-,36+/m1/s1	C[C@@H]1CC[C@]2(C(=O)O[C@H]3O[C@@H](CO)[C@@H](O)[C@@H](O)[C@H]3O)CC[C@]3(C)C(=CC[C@@H]4[C@@]5(C)CC[C@H](O)[C@](C)(C(=O)O)[C@@H]5CC[C@]43C)[C@@H]2[C@]1(C)O	Triterpenoids	C[C@@H]1CC[C@]2(CO)CC[C@]3(C)C(=CC[C@@H]4[C@@]5(C)CC[C@H](O)[C@](C)(CO)[C@@H]5CC[C@]43C)[C@@H]2[C@]1(C)O	CC1CCC2(C)CCC3(C)C(CCC4C5(C)CCCC(C)(C)C5CCC43C)C2C1C	30
TKC139314	C36H56O11	InChI=1S/C36H56O11/c1-18-9-14-36(30(44)47-28-26(41)25(40)24(39)20(17-37)46-28)16-15-32(3)19(27(36)35(18,6)45)7-8-21-31(2)12-11-23(38)34(5,29(42)43)22(31)10-13-33(21,32)4/h7,18,20-28,37-41,45H,8-17H2,1-6H3,(H,42,43)/t18-,20+,21-,22+,23+,24-,25-,26-,27-,28-,31-,32-,33-,34-,35-,36+/m1/s1	C[C@@H]1CC[C@]2(C(=O)O[C@H]3O[C@@H](CO)[C@@H](O)[C@@H](O)[C@H]3O)CC[C@]3(C)C(=CC[C@@H]4[C@@]5(C)CC[C@H](O)[C@](C)(C(=O)O)[C@H]5CC[C@]43C)[C@@H]2[C@]1(C)O	Triterpenoids	C[C@@H]1CC[C@]2(CO)CC[C@]3(C)C(=CC[C@@H]4[C@@]5(C)CC[C@H](O)[C@](C)(CO)[C@H]5CC[C@]43C)[C@@H]2[C@]1(C)O	CC1CCC2(C)CCC3(C)C(CCC4C5(C)CCCC(C)(C)C5CCC43C)C2C1C	30
TKC057747	C34H41NO10	InChI=1S/C34H41NO10/c1-17(36)42-23-14-25(38)45-30(2,3)21-13-22(37)33(6)27(31(21,23)4)26(43-29(40)18-8-7-10-35-15-18)28(39)32(5)20(19-9-11-41-16-19)12-24-34(32,33)44-24/h7-11,15-16,20-24,26-28,37,39H,12-14H2,1-6H3	CC(=O)OC1CC(=O)OC(C)(C)C2CC(O)C3(C)C(C(OC(=O)c4cccnc4)C(O)C4(C)C(c5ccoc5)CC5OC543)C12C	Triterpenoids	C=CC(=C)C1CCC2(O)C1(C)C(O)C(O)C1C(C)(C(O)CCO)C(C(C)(C)O)CC(O)C12C	CCCC1(C)C(C(C)C)CCC2(C)C1CCC1(C)C(C(C)CC)CCC12	26
TKC139315	C36H56O11	InChI=1S/C36H56O11/c1-18-9-14-36(30(44)47-28-26(41)25(40)24(39)20(17-37)46-28)16-15-32(3)19(27(36)35(18,6)45)7-8-21-31(2)12-11-23(38)34(5,29(42)43)22(31)10-13-33(21,32)4/h7,18,20-28,37-41,45H,8-17H2,1-6H3,(H,42,43)/t18-,20+,21+,22-,23+,24-,25-,26-,27-,28-,31-,32-,33-,34-,35-,36+/m1/s1	C[C@@H]1CC[C@]2(C(=O)O[C@H]3O[C@@H](CO)[C@@H](O)[C@@H](O)[C@H]3O)CC[C@]3(C)C(=CC[C@H]4[C@@]5(C)CC[C@H](O)[C@](C)(C(=O)O)[C@@H]5CC[C@]43C)[C@@H]2[C@]1(C)O	Triterpenoids	C[C@@H]1CC[C@]2(CO)CC[C@]3(C)C(=CC[C@H]4[C@@]5(C)CC[C@H](O)[C@](C)(CO)[C@@H]5CC[C@]43C)[C@@H]2[C@]1(C)O	CC1CCC2(C)CCC3(C)C(CCC4C5(C)CCCC(C)(C)C5CCC43C)C2C1C	30
TKC139342	C30H48O4	InChI=1S/C30H48O4/c1-17-10-13-30(25(33)34)15-14-28(6)19(23(30)18(17)2)8-9-22-27(5)16-20(31)24(32)26(3,4)21(27)11-12-29(22,28)7/h8,17-18,20-24,31-32H,9-16H2,1-7H3,(H,33,34)/t17-,18+,20-,21+,22+,23-,24+,27+,28-,29-,30+/m1/s1	C[C@H]1[C@H](C)CC[C@]2(C(=O)O)CC[C@]3(C)C(=CC[C@H]4[C@@]5(C)C[C@@H](O)[C@H](O)C(C)(C)[C@@H]5CC[C@]43C)[C@@H]12	Triterpenoids	C[C@H]1[C@H](C)CC[C@]2(CO)CC[C@]3(C)C(=CC[C@H]4[C@@]5(C)C[C@@H](O)[C@H](O)C(C)(C)[C@@H]5CC[C@]43C)[C@@H]12	CC1CCC2(C)CCC3(C)C(CCC4C5(C)CCCC(C)(C)C5CCC43C)C2C1C	30
TKC057751	C30H46O5	InChI=1S/C30H46O5/c1-17(2)12-19(32)13-18(3)21-8-9-28(6)23-14-20-22(33)15-29(7)24(20)26(4,16-31)25(34)35-30(23,29)11-10-27(21,28)5/h14,17-18,20-22,24,31,33H,8-13,15-16H2,1-7H3	CC(C)CC(=O)CC(C)C1CCC2(C)C3=CC4C(O)CC5(C)C4C(C)(CO)C(=O)OC35CCC12C	Triterpenoids	CC(C)CC(O)CC(C)C1CCC2(C)C3=CC4C(O)CC(C)(C4C(C)(CO)CO)C3(O)CCC12C	CC(C)CCCC(C)C1CCC2(C)C3CC4CCC(C)(C3CCC12C)C4C(C)(C)C	30
TKC139368	C30H46O4	InChI=1S/C30H46O4/c1-17-8-11-26(3)14-15-28(5)19(23(26)18(17)2)16-20(31)24-27(4)12-10-22(32)30(7,25(33)34)21(27)9-13-29(24,28)6/h16-18,21-24,32H,8-15H2,1-7H3,(H,33,34)/t17-,18+,21-,22+,23+,24-,26-,27-,28-,29+,30-/m1/s1	C[C@H]1[C@H](C)CC[C@]2(C)CC[C@]3(C)C(=CC(=O)[C@@H]4[C@]5(C)CC[C@H](O)[C@](C)(C(=O)O)[C@@H]5CC[C@@]43C)[C@H]12	Triterpenoids	C[C@H]1[C@H](C)CC[C@]2(C)CC[C@]3(C)C(=CC(O)[C@@H]4[C@]5(C)CC[C@H](O)[C@](C)(CO)[C@@H]5CC[C@@]43C)[C@H]12	CC1CCC2(C)CCC3(C)C(CCC4C5(C)CCCC(C)(C)C5CCC43C)C2C1C	30
TKC052427	C30H46O3	InChI=1S/C30H46O3/c1-24(2)20-7-11-27(5)21(26(20,4)10-9-23(24)32)8-12-30-22-17-25(3,18-31)13-15-29(22,19-33-30)16-14-28(27,30)6/h8,12,20-22,31H,7,9-11,13-19H2,1-6H3/t20-,21+,22+,25-,26-,27+,28-,29+,30-/m0/s1	CC1(C)C(=O)CC[C@]2(C)[C@H]3C=C[C@]45OC[C@@]6(CC[C@](C)(CO)C[C@H]64)CC[C@@]5(C)[C@]3(C)CC[C@@H]12	Triterpenoids	CC1(C)C(O)CC[C@]2(C)[C@H]3C=C[C@]4(O)[C@@H]5C[C@@](C)(CO)CC[C@]5(CO)CC[C@@]4(C)[C@]3(C)CC[C@@H]12	CC1(C)CCC2(C)CCC3(C)C(CCC4C5(C)CCCC(C)(C)C5CCC43C)C2C1	30
TKC057756	C32H42O8	InChI=1S/C32H42O8/c1-9-17(2)29(35)39-28-27-26(18(3)20-10-11-21(31(20,28)6)19-12-13-37-16-19)32(7)22(14-24(33)36-8)30(4,5)40-25(34)15-23(32)38-27/h10,12-13,16-17,21-23,26-28H,3,9,11,14-15H2,1-2,4-8H3	C=C1C2=CCC(c3ccoc3)C2(C)C(OC(=O)C(C)CC)C2OC3CC(=O)OC(C)(C)C(CC(=O)OC)C3(C)C12	Triterpenoids	C=CC(=C)C1CC=C2C(=C)C(C(C)(C(O)CCO)C(CCO)C(C)C)C(O)C(O)C21C	CCCC(C)(C(CC)C(C)C)C1CCC2(C)C(C(C)CC)CCC2C1C	26
TKC194187	C48H78O18	InChI=1S/C48H78O18/c1-21-30(52)33(55)36(58)39(61-21)65-38-35(57)32(54)25(20-50)63-41(38)66-37-34(56)31(53)24(19-49)62-40(37)64-29-12-13-45(6)26(44(29,4)5)11-14-47(8)27(45)10-9-22-23-17-43(2,3)28(51)18-48(23,42(59)60)16-15-46(22,47)7/h9,21,23-41,49-58H,10-20H2,1-8H3,(H,59,60)/t21-,23+,24+,25+,26+,27+,28+,29-,30-,31+,32+,33+,34-,35-,36+,37+,38+,39-,40-,41-,45-,46+,47+,48+/m0/s1	C[C@@H]1O[C@@H](O[C@H]2[C@H](O[C@H]3[C@H](O[C@H]4CC[C@@]5(C)[C@H](CC[C@]6(C)[C@@H]5CC=C5[C@H]7CC(C)(C)[C@H](O)C[C@]7(C(=O)O)CC[C@]56C)C4(C)C)O[C@H](CO)[C@@H](O)[C@@H]3O)O[C@H](CO)[C@@H](O)[C@@H]2O)[C@H](O)[C@H](O)[C@H]1O	Triterpenoids	CC1(C)C[C@@H]2C3=CC[C@@H]4[C@@]5(C)CC[C@H](O)C(C)(C)[C@H]5CC[C@@]4(C)[C@]3(C)CC[C@@]2(CO)C[C@H]1O	CC1(C)CCC2(C)CCC3(C)C(CCC4C5(C)CCCC(C)(C)C5CCC43C)C2C1	30
TKC057758	C30H36O9	InChI=1S/C30H36O9/c1-16-11-21(29(34)39-30(4,5)24(16)14-26(33)35-6)12-20-13-25(37-17(2)31)28(38-18(3)32)27-22(7-8-23(20)27)19-9-10-36-15-19/h8-11,13,15,21-22,24-25,27-28H,7,12,14H2,1-6H3/t21-,22+,24-,25-,27?,28+/m1/s1	COC(=O)C[C@@H]1C(C)=C[C@H](CC2=C[C@@H](OC(C)=O)[C@H](OC(C)=O)C3C2=CC[C@H]3c2ccoc2)C(=O)OC1(C)C	Triterpenoids	C=CC(=C)[C@@H]1CC=C2C(C[C@@H](C=C(C)[C@@H](CCO)C(C)C)CO)=C[C@@H](O)[C@H](O)C21	CCC(C)C1CCC2C(CC(C)CC(C)C(CC)C(C)C)CCCC12	25
TKC055375	C31H48O3	InChI=1S/C31H48O3/c1-20(18-32)8-9-21(2)23-12-14-29(7)25-11-10-24-27(4,5)26(34-22(3)33)13-15-30(24)19-31(25,30)17-16-28(23,29)6/h18,20,23-26H,2,8-17,19H2,1,3-7H3	C=C(CCC(C)C=O)C1CCC2(C)C3CCC4C(C)(C)C(OC(C)=O)CCC45CC35CCC12C	Triterpenoids	C=C(CCC(C)CO)C1CCC2(C)C3CCC4C(C)(C)C(O)CCC45CC35CCC12C	CC(C)CCC(C)C1CCC2(C)C3CCC4C(C)(C)CCCC45CC35CCC12C	29
TKC139375	C32H48O5	InChI=1S/C32H48O5/c1-18-9-12-28(4)15-16-30(6)21(25(28)19(18)2)17-22(34)26-29(5)13-11-24(37-20(3)33)32(8,27(35)36)23(29)10-14-31(26,30)7/h17-19,23-26H,9-16H2,1-8H3,(H,35,36)/t18-,19+,23+,24+,25-,26-,28-,29+,30-,31-,32-/m1/s1	CC(=O)O[C@H]1CC[C@]2(C)[C@H]3C(=O)C=C4[C@H]5[C@@H](C)[C@H](C)CC[C@]5(C)CC[C@@]4(C)[C@]3(C)CC[C@@H]2[C@@]1(C)C(=O)O	Triterpenoids	C[C@H]1[C@H](C)CC[C@]2(C)CC[C@]3(C)C(=CC(O)[C@@H]4[C@@]5(C)CC[C@H](O)[C@](C)(CO)[C@H]5CC[C@]43C)[C@@H]12	CC1CCC2(C)CCC3(C)C(CCC4C5(C)CCCC(C)(C)C5CCC43C)C2C1C	30
TKC057759	C33H42O8	InChI=1S/C33H42O8/c1-8-18(2)31(36)30-27(40-20(4)34)15-22(25-10-9-24(29(25)30)21-11-12-39-17-21)14-23-13-19(3)26(16-28(35)38-7)33(5,6)41-32(23)37/h10-13,15,17-18,23-24,26-27,29-30H,8-9,14,16H2,1-7H3/t18?,23-,24+,26-,27-,29?,30+/m1/s1	CCC(C)C(=O)[C@@H]1C2C(=CC[C@H]2c2ccoc2)C(C[C@H]2C=C(C)[C@@H](CC(=O)OC)C(C)(C)OC2=O)=C[C@H]1OC(C)=O	Triterpenoids	C=CC(=C)[C@@H]1CC=C2C(C[C@@H](C=C(C)[C@@H](CCO)C(C)(C)O)CO)=C[C@@H](O)[C@H](C(O)C(C)CC)C21	CCC(C)CC1CCC(CC(C)CC(C)C(CC)C(C)C)C2CCC(C(C)CC)C12	30
TKC057770	C34H42O14	InChI=1S/C34H42O14/c1-7-15(2)25(38)30(40)47-27-23-19(18-8-9-43-12-18)10-20(37)34(23,42)16(3)22(26(27)45-14-35)32(6)21(46-17(4)36)11-33(41)24-28(32)31(5,48-33)13-44-29(24)39/h8-9,12,14-15,19,21-28,38,41-42H,3,7,10-11,13H2,1-2,4-6H3/t15-,19-,21-,22+,23?,24+,25-,26+,27+,28+,31+,32-,33+,34+/m0/s1	C=C1[C@@H]([C@]2(C)[C@@H](OC(C)=O)C[C@@]3(O)O[C@]4(C)COC(=O)[C@H]3[C@@H]24)[C@@H](OC=O)[C@H](OC(=O)[C@@H](O)[C@@H](C)CC)C2[C@H](c3ccoc3)CC(=O)[C@]12O	Triterpenoids	C=CC(=C)[C@@H]1CC(O)[C@]2(O)C(=C)[C@@H]([C@]3(C)[C@@H](O)CC(O)[C@@H](CO)[C@@H]3[C@](C)(O)CO)[C@@H](O)[C@H](O)C12	CCC(C)C1CCC2C(C)C(C3(C)CCCC(C)C3C(C)C)CCC12	25
TKC052492	C32H48O5	InChI=1S/C32H48O5/c1-17-9-14-31-16-15-30(8)29(7)13-10-20-27(4,5)21(35-19(3)33)11-12-28(20,6)24(29)22-25(36-22)32(30,37-26(31)34)23(31)18(17)2/h17-18,20-25H,9-16H2,1-8H3	CC(=O)OC1CCC2(C)C(CCC3(C)C2C2OC2C24OC(=O)C5(CCC(C)C(C)C52)CCC34C)C1(C)C	Triterpenoids	CC1CCC2(CO)CCC3(C)C4(C)CCC5C(C)(C)C(O)CCC5(C)C4CC(O)C3(O)C2C1C	CC1CCC2(C)CCC3(C)C(CCC4C5(C)CCCC(C)(C)C5CCC43C)C2C1C	30
TKC057774	C32H38O12	InChI=1S/C32H38O12/c1-6-15(2)25(36)29(38)44-27-26(43-14-33)22(18-7-8-20(34)23-24(18)30(4,39)13-42-28(23)37)16(3)32(40)21(35)11-19(31(27,32)5)17-9-10-41-12-17/h7-10,12,14-15,18-19,22,24-27,34,36,39-40H,3,6,11,13H2,1-2,4-5H3/t15-,18-,19+,22+,24+,25-,26-,27+,30-,31-,32-/m1/s1	C=C1[C@@H]([C@H]2C=CC(O)=C3C(=O)OC[C@@](C)(O)[C@H]32)[C@@H](OC=O)[C@H](OC(=O)[C@H](O)[C@H](C)CC)[C@@]2(C)[C@H](c3ccoc3)CC(=O)[C@]12O	Triterpenoids	C=CC(=C)[C@@H]1CC(O)[C@]2(O)C(=C)[C@@H]([C@H]3C=CC(O)=C(CO)[C@H]3[C@](C)(O)CO)[C@@H](O)[C@H](O)[C@@]12C	CCC(C)C1CCC2C(C)C(C3CCCC(C)C3C(C)C)CCC12C	25
TKC057776	C33H44O12	InChI=1S/C33H44O12/c1-8-16(2)26(38)29(39)44-28-27-25(17(3)33(40)21(35)11-19(32(28,33)6)18-9-10-42-14-18)31(5)20(12-23(36)41-7)30(4,15-34)45-24(37)13-22(31)43-27/h9-10,14,16,19-20,22,25-28,34,38,40H,3,8,11-13,15H2,1-2,4-7H3/t16-,19+,20+,22+,25-,26-,27-,28+,30-,31-,32-,33-/m1/s1	C=C1[C@@H]2[C@@H](O[C@H]3CC(=O)O[C@](C)(CO)[C@H](CC(=O)OC)[C@]32C)[C@H](OC(=O)[C@H](O)[C@H](C)CC)[C@@]2(C)[C@H](c3ccoc3)CC(=O)[C@]12O	Triterpenoids	C=CC(=C)[C@@H]1CC(O)[C@]2(O)C(=C)[C@@H]([C@@](C)([C@@H](O)CCO)[C@@H](CCO)C(C)CO)[C@@H](O)[C@H](O)[C@@]12C	CCCC(C)(C(CC)C(C)C)C1CCC2(C)C(C(C)CC)CCC2C1C	26
TKC057777	C31H48O2	InChI=1S/C31H48O2/c1-26(2)14-15-28(5)16-17-29(6)20(21(28)19-26)10-11-23-30(29,7)13-12-22-27(3,4)25(33-9)18-24(32)31(22,23)8/h10,18,21-23H,11-17,19H2,1-9H3/t21-,22+,23-,28-,29-,30-,31+/m1/s1	COC1=CC(=O)[C@@]2(C)[C@@H](CC[C@]3(C)[C@H]2CC=C2[C@H]4CC(C)(C)CC[C@]4(C)CC[C@]23C)C1(C)C	Triterpenoids	CC1(C)CC[C@]2(C)CC[C@]3(C)C(=CC[C@H]4[C@@]5(C)C(O)C=C(O)C(C)(C)[C@@H]5CC[C@]43C)[C@H]2C1	CC1(C)CCC2(C)CCC3(C)C(CCC4C5(C)CCCC(C)(C)C5CCC43C)C2C1	30
TKC139394	C30H46O3	InChI=1S/C30H46O3/c1-18-8-14-29-17-16-28(7)27(6)13-9-20-25(3,4)22(31)11-12-26(20,5)21(27)10-15-30(28,33-24(29)32)23(29)19(18)2/h10,15,18-23,31H,8-9,11-14,16-17H2,1-7H3/t18-,19-,20+,21+,22-,23+,26-,27+,28-,29-,30-/m0/s1	C[C@@H]1[C@@H]2[C@]3(CC[C@@H]1C)CC[C@]1(C)[C@@]2(C=C[C@@H]2[C@@]4(C)CC[C@H](O)C(C)(C)[C@H]4CC[C@]21C)OC3=O	Triterpenoids	C[C@@H]1[C@@H]2[C@](CO)(CC[C@@H]1C)CC[C@]1(C)[C@]2(O)C=C[C@@H]2[C@@]3(C)CC[C@H](O)C(C)(C)[C@H]3CC[C@]21C	CC1CCC2(C)CCC3(C)C(CCC4C5(C)CCCC(C)(C)C5CCC43C)C2C1C	30
TKC057779	C42H72O10	InChI=1S/C42H72O10/c1-22-19-38(3,4)28-15-18-42(8)30(40(28,6)20-22)12-11-29-39(5)16-13-24(25(39)14-17-41(29,42)7)23(2)9-10-26(43)31(45)27(44)21-51-37-34(48)32(46)33(47)35(52-37)36(49)50/h22-35,37,43-48H,9-21H2,1-8H3,(H,49,50)/t22-,23-,24-,25+,26?,27?,28+,29-,30-,31?,32+,33+,34-,35+,37-,39+,40+,41-,42-/m1/s1	C[C@@H]1CC(C)(C)[C@@H]2CC[C@]3(C)[C@H](CC[C@@H]4[C@@]5(C)CC[C@H]([C@H](C)CCC(O)C(O)C(O)CO[C@@H]6O[C@H](C(=O)O)[C@@H](O)[C@H](O)[C@H]6O)[C@@H]5CC[C@]43C)[C@@]2(C)C1	Triterpenoids	C[C@@H]1CC(C)(C)[C@@H]2CC[C@]3(C)[C@H](CC[C@@H]4[C@@]5(C)CC[C@H]([C@H](C)CCC(O)C(O)C(O)CO)[C@@H]5CC[C@]43C)[C@@]2(C)C1	CCCCCCC(C)C1CCC2(C)C1CCC1(C)C2CCC2C3(C)CC(C)CC(C)(C)C3CCC21C	36
TKC139395	C30H46O3	InChI=1S/C30H46O3/c1-18-8-14-29-17-16-28(7)27(6)13-9-20-25(3,4)22(31)11-12-26(20,5)21(27)10-15-30(28,33-24(29)32)23(29)19(18)2/h10,15,18-23,31H,8-9,11-14,16-17H2,1-7H3/t18-,19+,20-,21+,22-,23-,26-,27+,28-,29+,30+/m0/s1	C[C@@H]1[C@@H](C)CC[C@]23CC[C@@]4(C)[C@]5(C)CC[C@H]6C(C)(C)[C@@H](O)CC[C@]6(C)[C@H]5C=C[C@@]4(OC2=O)[C@@H]13	Triterpenoids	C[C@@H]1[C@@H](C)CC[C@@]2(CO)CC[C@]3(C)[C@@](O)(C=C[C@@H]4[C@@]5(C)CC[C@H](O)C(C)(C)[C@@H]5CC[C@]43C)[C@@H]12	CC1CCC2(C)CCC3(C)C(CCC4C5(C)CCCC(C)(C)C5CCC43C)C2C1C	30
TKC139415	C35H56O8	InChI=1S/C35H56O8/c1-19-10-15-35(29(39)40)17-16-32(5)20(27(35)34(19,7)41)8-9-23-31(4)13-12-24(30(2,3)22(31)11-14-33(23,32)6)43-28-26(38)25(37)21(36)18-42-28/h8,19,21-28,36-38,41H,9-18H2,1-7H3,(H,39,40)/t19-,21+,22+,23-,24+,25-,26-,27-,28+,31+,32-,33-,34-,35+/m1/s1	C[C@@H]1CC[C@]2(C(=O)O)CC[C@]3(C)C(=CC[C@@H]4[C@@]5(C)CC[C@H](O[C@@H]6OC[C@H](O)[C@@H](O)[C@H]6O)C(C)(C)[C@@H]5CC[C@]43C)[C@@H]2[C@]1(C)O	Triterpenoids	C[C@@H]1CC[C@]2(CO)CC[C@]3(C)C(=CC[C@@H]4[C@@]5(C)CC[C@H](O)C(C)(C)[C@@H]5CC[C@]43C)[C@@H]2[C@]1(C)O	CC1CCC2(C)CCC3(C)C(CCC4C5(C)CCCC(C)(C)C5CCC43C)C2C1C	30
TKC057780	C42H70O9	InChI=1S/C42H70O9/c1-22-19-38(3,4)28-15-18-42(8)30(40(28,6)20-22)12-11-29-39(5)16-13-24(25(39)14-17-41(29,42)7)23(2)9-10-26(43)31(45)27(44)21-49-37-33(47)34-32(46)35(51-37)36(48)50-34/h22-35,37,43-47H,9-21H2,1-8H3	CC1CC(C)(C)C2CCC3(C)C(CCC4C5(C)CCC(C(C)CCC(O)C(O)C(O)COC6OC7C(=O)OC(C6O)C7O)C5CCC43C)C2(C)C1	Triterpenoids	CC1CC(C)(C)C2CCC3(C)C(CCC4C5(C)CCC(C(C)CCC(O)C(O)C(O)CO)C5CCC43C)C2(C)C1	CCCCCCC(C)C1CCC2(C)C1CCC1(C)C2CCC2C3(C)CC(C)CC(C)(C)C3CCC21C	36
TKC052956	C32H40O11	InChI=1S/C32H40O11/c1-15(33)41-24-12-23(37)32-14-40-28(43-17(3)35)31(24,6)21(32)11-22(36)30(5)20-8-7-19(18-9-10-39-13-18)29(20,4)27(42-16(2)34)25(38)26(30)32/h8-10,13,19,21-24,26-28,36-37H,7,11-12,14H2,1-6H3/t19-,21?,22+,23-,24+,26-,27-,28-,29-,30+,31-,32+/m0/s1	CC(=O)O[C@@H]1OC[C@]23C(C[C@@H](O)[C@@]4(C)C5=CC[C@@H](c6ccoc6)[C@]5(C)[C@@H](OC(C)=O)C(=O)[C@@H]42)[C@@]1(C)[C@H](OC(C)=O)C[C@@H]3O	Triterpenoids	C=CC(=C)[C@@H]1CC=C2[C@@]1(C)[C@@H](O)C(O)[C@H]1[C@@]2(C)[C@H](O)CC2[C@]1(CO)[C@@H](O)C[C@@H](O)[C@@]2(C)CO	CCC(C)C1CCC2C1(C)CCC1C3(C)CCCC(C)(C)C3CCC21C	26
TKC057781	C30H53BrO8	InChI=1S/C30H53BrO8/c1-25(2,34)24-18(32)17-30(8,38-24)20(33)12-14-27(5,35)21-9-10-22-28(6,37-21)16-13-23(36-22)29(7)15-11-19(31)26(3,4)39-29/h18-24,32-35H,9-17H2,1-8H3/t18-,19+,20-,21+,22+,23+,24+,27-,28-,29-,30+/m0/s1	CC(C)(O)[C@@H]1O[C@@](C)([C@@H](O)CC[C@](C)(O)[C@H]2CC[C@H]3O[C@@H]([C@]4(C)CC[C@@H](Br)C(C)(C)O4)CC[C@]3(C)O2)C[C@@H]1O	Triterpenoids	CC(C)(O)[C@H](O)CC[C@](C)(O)[C@H](O)CC[C@](C)(O)[C@H](O)CC[C@@H](O)[C@@](C)(O)CC[C@H](O)[C@](C)(O)C[C@H](O)[C@@H](O)C(C)(C)O	CC(C)CCCC(C)CCCC(C)CCCCC(C)CCCC(C)CCCC(C)C	30
TKC057787	C31H53BrO8	InChI=1S/C31H53BrO8/c1-19(18-33)20(36-8)11-14-28(4)22(34)17-26(39-28)31(7,35)25-10-9-23-29(5,38-25)16-13-24(37-23)30(6)15-12-21(32)27(2,3)40-30/h20-26,33-35H,1,9-18H2,2-8H3/t20-,21-,22-,23-,24-,25+,26-,28+,29+,30+,31-/m1/s1	C=C(CO)[C@@H](CC[C@]1(C)O[C@@H]([C@](C)(O)[C@@H]2CC[C@H]3O[C@@H]([C@]4(C)CC[C@@H](Br)C(C)(C)O4)CC[C@]3(C)O2)C[C@H]1O)OC	Triterpenoids	C=C(CO)[C@H](O)CC[C@](C)(O)[C@H](O)C[C@@H](O)[C@](C)(O)[C@@H](O)CC[C@@H](O)[C@@](C)(O)CC[C@@H](O)[C@@](C)(O)CC[C@@H](O)C(C)(C)O	CC(C)CCCC(C)CCCC(C)CCCCC(C)CCCC(C)CCCC(C)C	30
TKC054807	C30H52O4	InChI=1S/C30H52O4/c1-25(2)11-8-12-28(6)23(25)21(33)16-29(7)24(28)20(32)15-22-27(5)13-9-18(26(3,4)34)19(27)10-14-30(22,29)17-31/h18-24,31-34H,8-17H2,1-7H3/t18-,19-,20+,21+,22+,23-,24+,27-,28-,29+,30-/m0/s1	CC(C)(O)[C@H]1CC[C@]2(C)[C@H]3C[C@@H](O)[C@@H]4[C@@]5(C)CCCC(C)(C)[C@@H]5[C@H](O)C[C@@]4(C)[C@]3(CO)CC[C@@H]12	Triterpenoids	CC(C)(O)[C@H]1CC[C@]2(C)[C@H]3C[C@@H](O)[C@@H]4[C@@]5(C)CCCC(C)(C)[C@@H]5[C@H](O)C[C@@]4(C)[C@]3(CO)CC[C@@H]12	CC(C)C1CCC2(C)C1CCC1(C)C2CCC2C3(C)CCCC(C)(C)C3CCC21C	30
TKC057000	C55H90O24S	InChI=1S/C55H90O24S/c1-25(2)13-12-14-26(3)55(65)36(73-28(5)57)21-53(9)30-15-16-34-51(6,7)35(18-19-52(34,8)29(30)17-20-54(53,55)10)75-50-46(39(61)33(24-71-50)79-80(66,67)68)78-48-42(64)45(37(59)27(4)72-48)77-47-40(62)43(31(58)23-70-47)76-49-41(63)44(69-11)38(60)32(22-56)74-49/h12,14-15,25-27,29,31-50,56,58-65H,13,16-24H2,1-11H3,(H,66,67,68)/b14-12+	COC1C(O)C(CO)OC(OC2C(O)COC(OC3C(O)C(C)OC(OC4C(OC5CCC6(C)C7CCC8(C)C(C)(CC(OC(C)=O)C8(O)C(C)/C=C/CC(C)C)C7=CCC6C5(C)C)OCC(OS(=O)(=O)O)C4O)C3O)C2O)C1O	Triterpenoids	CC(C)C/C=C/C(C)C1(O)C(O)CC2(C)C3=CCC4C(C)(C)C(O)CCC4(C)C3CCC21C	CC(C)CCCC(C)C1CCC2(C)C3CCC4C(C)(C)CCCC4(C)C3CCC12C	30
TKC057790	C31H50O	InChI=1S/C31H50O/c1-20(2)21(3)9-10-22(4)23-13-15-29(8)25-12-11-24-27(5,6)26(32)14-16-30(24)19-31(25,30)18-17-28(23,29)7/h10,21,23-26,32H,1,9,11-19H2,2-8H3/b22-10-/t21-,23+,24-,25-,26-,28+,29-,30+,31-/m0/s1	C=C(C)[C@@H](C)C/C=C(/C)[C@H]1CC[C@@]2(C)[C@@H]3CC[C@H]4C(C)(C)[C@@H](O)CC[C@@]45C[C@@]35CC[C@]12C	Triterpenoids	C=C(C)[C@@H](C)C/C=C(/C)[C@H]1CC[C@@]2(C)[C@@H]3CC[C@H]4C(C)(C)[C@@H](O)CC[C@@]45C[C@@]35CC[C@]12C	CC(C)C(C)CCC(C)C1CCC2(C)C3CCC4C(C)(C)CCCC45CC35CCC12C	31
TKC057792	C36H60O2	InChI=1S/C36H60O2/c1-11-24(4)31(37)38-30-17-19-35-22-36(35)21-20-33(9)27(26(6)13-12-25(5)23(2)3)16-18-34(33,10)29(36)15-14-28(35)32(30,7)8/h11,23,25-30H,12-22H2,1-10H3/b24-11+	C/C=C(\C)C(=O)OC1CCC23CC24CCC2(C)C(C(C)CCC(C)C(C)C)CCC2(C)C4CCC3C1(C)C	Triterpenoids	CC(C)C(C)CCC(C)C1CCC2(C)C3CCC4C(C)(C)C(O)CCC45CC35CCC12C	CC(C)C(C)CCC(C)C1CCC2(C)C3CCC4C(C)(C)CCCC45CC35CCC12C	31
TKC139416	C35H56O8	InChI=1S/C35H56O8/c1-19-10-15-35(29(39)40)17-16-32(5)20(27(35)34(19,7)41)8-9-23-31(4)13-12-24(30(2,3)22(31)11-14-33(23,32)6)43-28-26(38)25(37)21(36)18-42-28/h8,19,21-28,36-38,41H,9-18H2,1-7H3,(H,39,40)/t19-,21+,22+,23-,24+,25+,26-,27-,28+,31+,32-,33-,34-,35+/m1/s1	C[C@@H]1CC[C@]2(C(=O)O)CC[C@]3(C)C(=CC[C@@H]4[C@@]5(C)CC[C@H](O[C@@H]6OC[C@H](O)[C@H](O)[C@H]6O)C(C)(C)[C@@H]5CC[C@]43C)[C@@H]2[C@]1(C)O	Triterpenoids	C[C@@H]1CC[C@]2(CO)CC[C@]3(C)C(=CC[C@@H]4[C@@]5(C)CC[C@H](O)C(C)(C)[C@@H]5CC[C@]43C)[C@@H]2[C@]1(C)O	CC1CCC2(C)CCC3(C)C(CCC4C5(C)CCCC(C)(C)C5CCC43C)C2C1C	30
TKC105401	C20H26O9	InChI=1S/C20H26O9/c1-7-4-10(21)13(23)17(3)9(7)5-11-18-6-28-20(27,16(17)18)12(22)8(2)19(18,26)14(24)15(25)29-11/h4,8-9,11-14,16,22-24,26-27H,5-6H2,1-3H3/t8-,9-,11+,12+,13+,14-,16+,17+,18+,19+,20+/m0/s1	CC1=CC(=O)[C@@H](O)[C@]2(C)[C@H]3[C@]4(O)OC[C@@]35[C@@H](C[C@@H]12)OC(=O)[C@H](O)[C@]5(O)[C@@H](C)[C@H]4O	Triterpenoids	CC1=CC(O)[C@@H](O)[C@]2(C)[C@H]3C(O)[C@H](O)[C@H](C)[C@@](O)([C@@H](O)CO)[C@]3(CO)[C@H](O)C[C@@H]12	CCC1C(C)CCC2C1(C)CCC1C(C)CCCC12C	20
TKC062085	C30H50O3	InChI=1S/C30H50O3/c1-26(2)21-9-7-19-17-27(3)14-11-23-29(5,16-13-25(33)30(23,6)18-31)22(27)10-8-20(19)28(21,4)15-12-24(26)32/h7,20-25,31-33H,8-18H2,1-6H3/t20-,21-,22-,23+,24+,25-,27-,28+,29+,30+/m0/s1	CC1(C)[C@H](O)CC[C@]2(C)[C@H]3CC[C@H]4[C@@](C)(CC[C@@H]5[C@]4(C)CC[C@H](O)[C@]5(C)CO)CC3=CC[C@@H]12	Triterpenoids	CC1(C)[C@H](O)CC[C@]2(C)[C@H]3CC[C@H]4[C@@](C)(CC[C@@H]5[C@]4(C)CC[C@H](O)[C@]5(C)CO)CC3=CC[C@@H]12	CC1(C)CCCC2(C)C3CCC4C(C)(CCC5C(C)(C)CCCC54C)CC3CCC12	30
TKC139418	C35H56O8	InChI=1S/C35H56O8/c1-19-10-15-35(29(39)40)17-16-32(5)20(27(35)34(19,7)41)8-9-23-31(4)13-12-24(30(2,3)22(31)11-14-33(23,32)6)43-28-26(38)25(37)21(36)18-42-28/h8,19,21-28,36-38,41H,9-18H2,1-7H3,(H,39,40)/t19-,21-,22+,23+,24+,25+,26+,27-,28+,31+,32-,33-,34-,35+/m1/s1	C[C@@H]1CC[C@]2(C(=O)O)CC[C@]3(C)C(=CC[C@H]4[C@@]5(C)CC[C@H](O[C@@H]6OC[C@@H](O)[C@H](O)[C@@H]6O)C(C)(C)[C@@H]5CC[C@]43C)[C@@H]2[C@]1(C)O	Triterpenoids	C[C@@H]1CC[C@]2(CO)CC[C@]3(C)C(=CC[C@H]4[C@@]5(C)CC[C@H](O)C(C)(C)[C@@H]5CC[C@]43C)[C@@H]2[C@]1(C)O	CC1CCC2(C)CCC3(C)C(CCC4C5(C)CCCC(C)(C)C5CCC43C)C2C1C	30
TKC057807	C32H54O	InChI=1S/C32H54O/c1-21(2)22(3)10-11-23(4)24-14-16-30(8)26-13-12-25-28(5,6)27(33-9)15-17-31(25)20-32(26,31)19-18-29(24,30)7/h22-27H,1,10-20H2,2-9H3	C=C(C)C(C)CCC(C)C1CCC2(C)C3CCC4C(C)(C)C(OC)CCC45CC35CCC12C	Triterpenoids	C=C(C)C(C)CCC(C)C1CCC2(C)C3CCC4C(C)(C)C(O)CCC45CC35CCC12C	CC(C)C(C)CCC(C)C1CCC2(C)C3CCC4C(C)(C)CCCC45CC35CCC12C	31
TKC057817	C31H52	InChI=1S/C31H52/c1-21(2)22(3)11-12-23(4)24-15-19-30(8)25(24)13-14-27-29(7)18-10-17-28(5,6)26(29)16-20-31(27,30)9/h13,22-24,26-27H,1,10-12,14-20H2,2-9H3/t22-,23-,24-,26+,27-,29+,30-,31-/m1/s1	C=C(C)[C@H](C)CC[C@@H](C)[C@H]1CC[C@]2(C)C1=CC[C@@H]1[C@@]3(C)CCCC(C)(C)[C@@H]3CC[C@]12C	Triterpenoids	C=C(C)[C@H](C)CC[C@@H](C)[C@H]1CC[C@]2(C)C1=CC[C@@H]1[C@@]3(C)CCCC(C)(C)[C@@H]3CC[C@]12C	CC(C)C(C)CCC(C)C1CCC2(C)C1CCC1C3(C)CCCC(C)(C)C3CCC12C	31
TKC183142	C46H66O9	InChI=1S/C46H66O9/c1-27(47)53-36-20-23-45(7)31-15-17-35-44(6,25-29(31)12-16-33(45)42(36,2)3)22-19-34-43(4,5)37(21-24-46(34,35)8)55-41-40(51)39(50)32(26-52-41)54-38(49)18-11-28-9-13-30(48)14-10-28/h9-14,18,31-37,39-41,48,50-51H,15-17,19-26H2,1-8H3/t31-,32+,33-,34+,35?,36+,37+,39-,40-,41-,44+,45-,46-/m0/s1	CC(=O)O[C@@H]1CC[C@@]2(C)[C@H]3CCC4[C@](C)(CC[C@@H]5C(C)(C)[C@H](O[C@@H]6OC[C@@H](OC(=O)C=Cc7ccc(O)cc7)[C@H](O)[C@@H]6O)CC[C@]45C)CC3=CC[C@H]2C1(C)C	Triterpenoids	CC1(C)[C@H](O)CC[C@]2(C)C3CC[C@H]4C(=CC[C@H]5C(C)(C)[C@H](O)CC[C@@]45C)C[C@@]3(C)CC[C@H]12	CC1(C)CCCC2(C)C3CCC4C(C)(CCC5C(C)(C)CCCC54C)CC3CCC12	30
TKC057823	C31H54O2	InChI=1S/C31H54O2/c1-20(2)21(3)12-19-31(9,33)23-13-17-29(7)22(23)10-11-25-28(6)16-15-26(32)27(4,5)24(28)14-18-30(25,29)8/h20,22-26,32-33H,3,10-19H2,1-2,4-9H3/t22-,23+,24-,25+,26+,28-,29+,30+,31-/m1/s1	C=C(CC[C@@](C)(O)[C@H]1CC[C@@]2(C)[C@@H]1CC[C@H]1[C@]3(C)CC[C@H](O)C(C)(C)[C@H]3CC[C@@]12C)C(C)C	Triterpenoids	C=C(CC[C@@](C)(O)[C@H]1CC[C@@]2(C)[C@@H]1CC[C@H]1[C@]3(C)CC[C@H](O)C(C)(C)[C@H]3CC[C@@]12C)C(C)C	CC(C)C(C)CCC(C)C1CCC2(C)C1CCC1C3(C)CCCC(C)(C)C3CCC12C	31
TKC139423	C41H66O13	InChI=1S/C41H66O13/c1-20-10-15-41(35(49)54-34-31(48)29(46)28(45)23(18-42)52-34)17-16-38(5)21(32(41)40(20,7)50)8-9-25-37(4)13-12-26(36(2,3)24(37)11-14-39(25,38)6)53-33-30(47)27(44)22(43)19-51-33/h8,20,22-34,42-48,50H,9-19H2,1-7H3/t20-,22+,23-,24+,25-,26+,27+,28-,29+,30-,31-,32-,33+,34+,37+,38-,39-,40-,41+/m1/s1	C[C@@H]1CC[C@]2(C(=O)O[C@@H]3O[C@H](CO)[C@@H](O)[C@H](O)[C@H]3O)CC[C@]3(C)C(=CC[C@@H]4[C@@]5(C)CC[C@H](O[C@@H]6OC[C@H](O)[C@H](O)[C@H]6O)C(C)(C)[C@@H]5CC[C@]43C)[C@@H]2[C@]1(C)O	Triterpenoids	C[C@@H]1CC[C@]2(CO)CC[C@]3(C)C(=CC[C@@H]4[C@@]5(C)CC[C@H](O)C(C)(C)[C@@H]5CC[C@]43C)[C@@H]2[C@]1(C)O	CC1CCC2(C)CCC3(C)C(CCC4C5(C)CCCC(C)(C)C5CCC43C)C2C1C	30
TKC139424	C41H66O13	InChI=1S/C41H66O13/c1-20-10-15-41(35(49)54-34-31(48)29(46)28(45)23(18-42)52-34)17-16-38(5)21(32(41)40(20,7)50)8-9-25-37(4)13-12-26(36(2,3)24(37)11-14-39(25,38)6)53-33-30(47)27(44)22(43)19-51-33/h8,20,22-34,42-48,50H,9-19H2,1-7H3/t20-,22+,23-,24+,25-,26+,27+,28-,29+,30-,31-,32+,33+,34+,37+,38-,39-,40-,41+/m1/s1	C[C@@H]1CC[C@]2(C(=O)O[C@@H]3O[C@H](CO)[C@@H](O)[C@H](O)[C@H]3O)CC[C@]3(C)C(=CC[C@@H]4[C@@]5(C)CC[C@H](O[C@@H]6OC[C@H](O)[C@H](O)[C@H]6O)C(C)(C)[C@@H]5CC[C@]43C)[C@H]2[C@]1(C)O	Triterpenoids	C[C@@H]1CC[C@]2(CO)CC[C@]3(C)C(=CC[C@@H]4[C@@]5(C)CC[C@H](O)C(C)(C)[C@@H]5CC[C@]43C)[C@H]2[C@]1(C)O	CC1CCC2(C)CCC3(C)C(CCC4C5(C)CCCC(C)(C)C5CCC43C)C2C1C	30
TKC057836	C31H52O3	InChI=1S/C31H52O3/c1-20(2)31(19-34-31)14-9-21(17-32)22-10-12-28(6)24-8-7-23-26(3,4)25(33)11-13-29(23)18-30(24,29)16-15-27(22,28)5/h20-25,32-33H,7-19H2,1-6H3/t21-,22+,23-,24-,25-,27+,28-,29+,30-,31?/m0/s1	CC(C)C1(CC[C@@H](CO)[C@H]2CC[C@@]3(C)[C@@H]4CC[C@H]5C(C)(C)[C@@H](O)CC[C@@]56C[C@@]46CC[C@]23C)CO1	Triterpenoids	CC(C)C(CO)CC[C@@H](CO)[C@H]1CC[C@@]2(C)[C@@H]3CC[C@H]4C(C)(C)[C@@H](O)CC[C@@]45C[C@@]35CC[C@]12C	CC(C)C(C)CCC(C)C1CCC2(C)C3CCC4C(C)(C)CCCC45CC35CCC12C	31
TKC057837	C31H52O2	InChI=1S/C31H52O2/c1-19(2)20(3)17-23(32)21(4)22-11-13-29(8)25-10-9-24-27(5,6)26(33)12-14-30(24)18-31(25,30)16-15-28(22,29)7/h19,21-26,32-33H,3,9-18H2,1-2,4-8H3	C=C(CC(O)C(C)C1CCC2(C)C3CCC4C(C)(C)C(O)CCC45CC35CCC12C)C(C)C	Triterpenoids	C=C(CC(O)C(C)C1CCC2(C)C3CCC4C(C)(C)C(O)CCC45CC35CCC12C)C(C)C	CC(C)C(C)CCC(C)C1CCC2(C)C3CCC4C(C)(C)CCCC45CC35CCC12C	31
TKC194538	C43H58O16	InChI=1S/C43H58O16/c1-12-22(5)31(47)53-26-17-36(8)29(24-14-15-52-19-24)54-28(45)18-40(36)43-34(55-30(46)21(3)4)41(50)33(56-32(48)23(6)13-2)35(7)20-39(41,49)37(9,25(35)16-27(44)51-11)42(26,43)58-38(10,57-40)59-43/h14-15,19,21-23,25-26,29,33-34,49-50H,12-13,16-18,20H2,1-11H3/t22-,23-,25+,26-,29+,33+,34-,35+,36+,37+,38-,39+,40+,41-,42+,43+/m1/s1	CC[C@@H](C)C(=O)O[C@H]1[C@@]2(C)C[C@@]3(O)[C@]1(O)[C@@H](OC(=O)C(C)C)[C@]14O[C@]5(C)O[C@]16CC(=O)O[C@@H](c1ccoc1)[C@]6(C)C[C@@H](OC(=O)[C@H](C)CC)[C@]4(O5)[C@@]3(C)[C@H]2CC(=O)OC	Triterpenoids	C=CC(=C)[C@H](O)[C@]1(C)C[C@@H](O)[C@@]2(O)[C@H]([C@H]1CCO)[C@H](O)[C@]1(O)[C@@H](O)[C@@]3(C)C[C@]1(O)[C@]2(C)[C@H]3CCO	CCC(C)CC1(C)CCC2C(CC3CC4(C)CC3C2(C)C4CC)C1CC	26
TKC066257	C30H38O13	InChI=1S/C30H38O13/c1-5-25-9-16-24(4,20(41-13(2)31)14-6-7-39-10-14)18(33)19(34)30(38)26-12-40-17(32)8-15(26)23(3)11-27(26,36)28(37,21(23)35)22(42-25)29(16,30)43-25/h6-7,10,15-16,18-22,33-38H,5,8-9,11-12H2,1-4H3	CCC12CC3C(C)(C(OC(C)=O)c4ccoc4)C(O)C(O)C4(O)C3(O1)C(O2)C1(O)C(O)C2(C)CC1(O)C41COC(=O)CC21	Triterpenoids	C=CC(=C)C(O)C1(C)C(O)C(O)C2(O)C(O)(C1CC(O)CC)C(O)C1(O)C(O)C3(C)CC1(O)C2(CO)C3CCO	CCCCC1C2CC3CC4(C)CC3C(C)(C2CCC1(C)CC(C)CC)C4CC	28
TKC057839	C31H52O2	InChI=1S/C31H52O2/c1-19(2)21(4)23(32)17-20(3)22-11-13-29(8)25-10-9-24-27(5,6)26(33)12-14-30(24)18-31(25,30)16-15-28(22,29)7/h19-20,22-26,32-33H,4,9-18H2,1-3,5-8H3	C=C(C(C)C)C(O)CC(C)C1CCC2(C)C3CCC4C(C)(C)C(O)CCC45CC35CCC12C	Triterpenoids	C=C(C(C)C)C(O)CC(C)C1CCC2(C)C3CCC4C(C)(C)C(O)CCC45CC35CCC12C	CC(C)C(C)CCC(C)C1CCC2(C)C3CCC4C(C)(C)CCCC45CC35CCC12C	31
TKC057846	C36H60O7	InChI=1S/C36H60O7/c1-19(2)20(3)9-10-21(4)22-11-13-34(8)30-27(40)26(39)29-32(5,6)24(43-31-28(41)25(38)23(37)17-42-31)12-14-35(29)18-36(30,35)16-15-33(22,34)7/h19,21-31,37-41H,3,9-18H2,1-2,4-8H3/t21-,22-,23-,24+,25+,26-,27+,28-,29+,30+,31+,33-,34+,35-,36+/m1/s1	C=C(CC[C@@H](C)[C@H]1CC[C@@]2(C)[C@@H]3[C@@H](O)[C@@H](O)[C@H]4C(C)(C)[C@@H](O[C@@H]5OC[C@@H](O)[C@H](O)[C@H]5O)CC[C@@]45C[C@@]35CC[C@]12C)C(C)C	Triterpenoids	C=C(CC[C@@H](C)[C@H]1CC[C@@]2(C)[C@@H]3[C@@H](O)[C@@H](O)[C@H]4C(C)(C)[C@@H](O)CC[C@@]45C[C@@]35CC[C@]12C)C(C)C	CC(C)C(C)CCC(C)C1CCC2(C)C3CCC4C(C)(C)CCCC45CC35CCC12C	31
TKC057849	C36H60O7	InChI=1S/C36H60O7/c1-19(2)20(3)9-10-21(4)27-23(38)16-34(8)30-22(37)15-25-32(5,6)26(43-31-29(41)28(40)24(39)17-42-31)11-12-35(25)18-36(30,35)14-13-33(27,34)7/h19,21-31,37-41H,3,9-18H2,1-2,4-8H3/t21-,22+,23+,24-,25+,26+,27+,28+,29-,30+,31+,33-,34+,35-,36+/m1/s1	C=C(CC[C@@H](C)[C@H]1[C@@H](O)C[C@@]2(C)[C@@H]3[C@@H](O)C[C@H]4C(C)(C)[C@@H](O[C@@H]5OC[C@@H](O)[C@H](O)[C@H]5O)CC[C@@]45C[C@@]35CC[C@]12C)C(C)C	Triterpenoids	C=C(CC[C@@H](C)[C@H]1[C@@H](O)C[C@@]2(C)[C@@H]3[C@@H](O)C[C@H]4C(C)(C)[C@@H](O)CC[C@@]45C[C@@]35CC[C@]12C)C(C)C	CC(C)C(C)CCC(C)C1CCC2(C)C3CCC4C(C)(C)CCCC45CC35CCC12C	31
TKC057850	C31H52O3	InChI=1S/C31H52O3/c1-18(2)20(4)22(32)15-19(3)21-9-11-29(8)26-23(33)16-24-27(5,6)25(34)10-12-30(24)17-31(26,30)14-13-28(21,29)7/h18-19,21-26,32-34H,4,9-17H2,1-3,5-8H3	C=C(C(C)C)C(O)CC(C)C1CCC2(C)C3C(O)CC4C(C)(C)C(O)CCC45CC35CCC12C	Triterpenoids	C=C(C(C)C)C(O)CC(C)C1CCC2(C)C3C(O)CC4C(C)(C)C(O)CCC45CC35CCC12C	CC(C)C(C)CCC(C)C1CCC2(C)C3CCC4C(C)(C)CCCC45CC35CCC12C	31
TKC054570	C48H74O20S	InChI=1S/C48H74O20S/c1-22(2)11-10-16-47(9)39-28(63-24(4)49)19-46(8)26-12-13-30-44(5,6)31(15-17-45(30,7)25(26)14-18-48(39,46)43(56)67-47)64-42-38(33(52)29(21-61-42)68-69(57,58)59)66-41-36(55)34(53)37(23(3)62-41)65-40-35(54)32(51)27(50)20-60-40/h12,23,25,27-42,50-55H,1,10-11,13-21H2,2-9H3,(H,57,58,59)	C=C(C)CCCC1(C)OC(=O)C23CCC4C(=CCC5C(C)(C)C(OC6OCC(OS(=O)(=O)O)C(O)C6OC6OC(C)C(OC7OCC(O)C(O)C7O)C(O)C6O)CCC45C)C2(C)CC(OC(C)=O)C13	Triterpenoids	C=C(C)CCCC(C)(O)C1C(O)CC2(C)C3=CCC4C(C)(C)C(O)CCC4(C)C3CCC12CO	CC(C)CCCC(C)C1CCC2(C)C3CCC4C(C)(C)CCCC4(C)C3CCC12C	30
TKC057856	C31H52O2	InChI=1S/C31H52O2/c1-20(2)31(19-33-31)15-10-21(3)22-11-13-28(7)24-9-8-23-26(4,5)25(32)12-14-29(23)18-30(24,29)17-16-27(22,28)6/h20-25,32H,8-19H2,1-7H3/t21-,22-,23+,24+,25+,27-,28+,29-,30+,31?/m1/s1	CC(C)C1(CC[C@@H](C)[C@H]2CC[C@@]3(C)[C@@H]4CC[C@H]5C(C)(C)[C@@H](O)CC[C@@]56C[C@@]46CC[C@]23C)CO1	Triterpenoids	CC(C)C(CO)CC[C@@H](C)[C@H]1CC[C@@]2(C)[C@@H]3CC[C@H]4C(C)(C)[C@@H](O)CC[C@@]45C[C@@]35CC[C@]12C	CC(C)C(C)CCC(C)C1CCC2(C)C3CCC4C(C)(C)CCCC45CC35CCC12C	31
TKC139426	C41H66O13	InChI=1S/C41H66O13/c1-20-10-15-41(35(49)54-34-31(48)29(46)28(45)23(18-42)52-34)17-16-38(5)21(32(41)40(20,7)50)8-9-25-37(4)13-12-26(36(2,3)24(37)11-14-39(25,38)6)53-33-30(47)27(44)22(43)19-51-33/h8,20,22-34,42-48,50H,9-19H2,1-7H3/t20-,22+,23-,24-,25+,26+,27+,28-,29+,30-,31-,32-,33+,34+,37+,38-,39-,40-,41+/m1/s1	C[C@@H]1CC[C@]2(C(=O)O[C@@H]3O[C@H](CO)[C@@H](O)[C@H](O)[C@H]3O)CC[C@]3(C)C(=CC[C@H]4[C@@]5(C)CC[C@H](O[C@@H]6OC[C@H](O)[C@H](O)[C@H]6O)C(C)(C)[C@H]5CC[C@]43C)[C@@H]2[C@]1(C)O	Triterpenoids	C[C@@H]1CC[C@]2(CO)CC[C@]3(C)C(=CC[C@H]4[C@@]5(C)CC[C@H](O)C(C)(C)[C@H]5CC[C@]43C)[C@@H]2[C@]1(C)O	CC1CCC2(C)CCC3(C)C(CCC4C5(C)CCCC(C)(C)C5CCC43C)C2C1C	30
TKC054594	C62H98O30	InChI=1S/C62H98O30/c1-25-46(88-53-45(77)48(38(70)31(23-65)85-53)89-52-44(76)47(80-10)37(69)30(22-64)84-52)41(73)43(75)50(82-25)90-49-39(71)32(86-51-42(74)40(72)36(68)29(21-63)83-51)24-81-54(49)87-35-14-17-58(7)28-20-34(67)62-55(78)92-60(9,16-11-15-56(3,4)91-26(2)66)61(62,79)19-18-59(62,8)27(28)12-13-33(58)57(35,5)6/h11,16,20,25,27,29-54,63-65,67-77,79H,12-15,17-19,21-24H2,1-10H3/b16-11+	COC1C(O)C(CO)OC(OC2C(O)C(CO)OC(OC3C(C)OC(OC4C(OC5CCC6(C)C7=CC(O)C89C(=O)OC(C)(/C=C/CC(C)(C)OC(C)=O)C8(O)CCC9(C)C7CCC6C5(C)C)OCC(OC5OC(CO)C(O)C(O)C5O)C4O)C(O)C3O)C2O)C1O	Triterpenoids	CC(C)(O)C/C=C/C(C)(O)C1(O)CCC2(C)C3CCC4C(C)(CCC(O)C4(C)C)C3=CC(O)C21CO	CC(C)CCCC(C)C1CCC2(C)C3CCC4C(C)(C)CCCC4(C)C3CCC12C	30
TKC139427	C41H66O13	InChI=1S/C41H66O13/c1-20-10-15-41(35(49)54-34-31(48)29(46)28(45)23(18-42)52-34)17-16-38(5)21(32(41)40(20,7)50)8-9-25-37(4)13-12-26(36(2,3)24(37)11-14-39(25,38)6)53-33-30(47)27(44)22(43)19-51-33/h8,20,22-34,42-48,50H,9-19H2,1-7H3/t20-,22+,23-,24+,25?,26+,27+,28-,29+,30-,31-,32-,33-,34+,37+,38?,39-,40-,41+/m1/s1	C[C@@H]1CC[C@]2(C(=O)O[C@@H]3O[C@H](CO)[C@@H](O)[C@H](O)[C@H]3O)CCC3(C)C(=CCC4[C@@]5(C)CC[C@H](O[C@H]6OC[C@H](O)[C@H](O)[C@H]6O)C(C)(C)[C@@H]5CC[C@]43C)[C@@H]2[C@]1(C)O	Triterpenoids	C[C@@H]1CC[C@]2(CO)CCC3(C)C(=CCC4[C@@]5(C)CC[C@H](O)C(C)(C)[C@@H]5CC[C@]43C)[C@@H]2[C@]1(C)O	CC1CCC2(C)CCC3(C)C(CCC4C5(C)CCCC(C)(C)C5CCC43C)C2C1C	30
TKC057864	C31H50O	InChI=1S/C31H50O/c1-20(2)21(3)9-10-22(4)23-13-15-29(8)25-12-11-24-27(5,6)26(32)14-16-30(24)19-31(25,30)18-17-28(23,29)7/h20,22-25H,3,9-19H2,1-2,4-8H3/t22-,23-,24+,25+,28-,29+,30-,31+/m1/s1	C=C(CC[C@@H](C)[C@H]1CC[C@@]2(C)[C@@H]3CC[C@H]4C(C)(C)C(=O)CC[C@@]45C[C@@]35CC[C@]12C)C(C)C	Triterpenoids	C=C(CC[C@@H](C)[C@H]1CC[C@@]2(C)[C@@H]3CC[C@H]4C(C)(C)C(O)CC[C@@]45C[C@@]35CC[C@]12C)C(C)C	CC(C)C(C)CCC(C)C1CCC2(C)C3CCC4C(C)(C)CCCC45CC35CCC12C	31
TKC062268	C34H56O5	InChI=1S/C34H56O5/c1-20(35)38-23-19-32(8)24(30(5,6)28(23)39-21(2)36)14-16-34(10)26(32)12-11-25-31(7)18-17-29(3,4)27(37)22(31)13-15-33(25,34)9/h22-28,37H,11-19H2,1-10H3/t22-,23-,24+,25+,26+,27-,28+,31-,32+,33+,34+/m1/s1	CC(=O)O[C@@H]1C[C@@]2(C)[C@@H](CC[C@@]3(C)[C@H]2CC[C@H]2[C@]4(C)CCC(C)(C)[C@H](O)[C@H]4CC[C@@]23C)C(C)(C)[C@H]1OC(C)=O	Triterpenoids	CC1(C)CC[C@]2(C)[C@H](CC[C@@]3(C)[C@H]2CC[C@H]2[C@@]4(C)C[C@@H](O)[C@H](O)C(C)(C)[C@@H]4CC[C@@]23C)[C@H]1O	CC1(C)CCC2(C)C(CCC3(C)C2CCC2C4(C)CCCC(C)(C)C4CCC23C)C1	30
TKC139431	C47H76O18	InChI=1S/C47H76O18/c1-21-10-15-47(41(58)65-39-35(57)33(55)31(53)25(19-49)62-39)17-16-44(5)22(37(47)46(21,7)59)8-9-27-43(4)13-12-28(42(2,3)26(43)11-14-45(27,44)6)63-40-36(29(51)23(50)20-60-40)64-38-34(56)32(54)30(52)24(18-48)61-38/h8,21,23-40,48-57,59H,9-20H2,1-7H3/t21-,23+,24+,25+,26-,27+,28-,29-,30+,31+,32-,33-,34+,35+,36+,37+,38-,39-,40-,43-,44+,45+,46+,47-/m0/s1	C[C@H]1CC[C@]2(C(=O)O[C@@H]3O[C@H](CO)[C@@H](O)[C@H](O)[C@H]3O)CC[C@]3(C)C(=CC[C@@H]4[C@@]5(C)CC[C@H](O[C@@H]6OC[C@@H](O)[C@H](O)[C@H]6O[C@@H]6O[C@H](CO)[C@@H](O)[C@H](O)[C@H]6O)C(C)(C)[C@@H]5CC[C@]43C)[C@@H]2[C@]1(C)O	Triterpenoids	C[C@H]1CC[C@]2(CO)CC[C@]3(C)C(=CC[C@@H]4[C@@]5(C)CC[C@H](O)C(C)(C)[C@@H]5CC[C@]43C)[C@@H]2[C@]1(C)O	CC1CCC2(C)CCC3(C)C(CCC4C5(C)CCCC(C)(C)C5CCC43C)C2C1C	30
TKC057865	C31H50O4	InChI=1S/C31H50O4/c1-18(2)19(3)25(34)26(35)20(16-32)21-10-12-29(7)23-9-8-22-27(4,5)24(33)11-13-30(22)17-31(23,30)15-14-28(21,29)6/h20-26,32-35H,1,3,8-17H2,2,4-7H3	C=C(C)C(=C)C(O)C(O)C(CO)C1CCC2(C)C3CCC4C(C)(C)C(O)CCC45CC35CCC12C	Triterpenoids	C=C(C)C(=C)C(O)C(O)C(CO)C1CCC2(C)C3CCC4C(C)(C)C(O)CCC45CC35CCC12C	CC(C)C(C)CCC(C)C1CCC2(C)C3CCC4C(C)(C)CCCC45CC35CCC12C	31
TKC057884	C31H50O2	InChI=1S/C31H50O2/c1-20(2)21(3)9-10-22(19-32)23-13-17-31(8)25-11-12-26-28(4,5)27(33)15-16-29(26,6)24(25)14-18-30(23,31)7/h19-20,22-23,26-27,33H,3,9-18H2,1-2,4-8H3/t22-,23+,26-,27-,29+,30+,31-/m0/s1	C=C(CC[C@@H](C=O)[C@H]1CC[C@@]2(C)C3=C(CC[C@]12C)[C@@]1(C)CC[C@H](O)C(C)(C)[C@@H]1CC3)C(C)C	Triterpenoids	C=C(CC[C@@H](CO)[C@H]1CC[C@@]2(C)C3=C(CC[C@]12C)[C@@]1(C)CC[C@H](O)C(C)(C)[C@@H]1CC3)C(C)C	CC(C)C(C)CCC(C)C1CCC2(C)C3CCC4C(C)(C)CCCC4(C)C3CCC12C	31
TKC057886	C33H52O4	InChI=1S/C33H52O4/c1-20(2)21(3)10-11-23(29(35)36)24-14-18-33(9)26-12-13-27-30(5,6)28(37-22(4)34)16-17-31(27,7)25(26)15-19-32(24,33)8/h20,23-24,27-28H,3,10-19H2,1-2,4-9H3,(H,35,36)/t23-,24-,27+,28-,31-,32-,33+/m1/s1	C=C(CC[C@@H](C(=O)O)[C@H]1CC[C@@]2(C)C3=C(CC[C@]12C)[C@@]1(C)CC[C@@H](OC(C)=O)C(C)(C)[C@@H]1CC3)C(C)C	Triterpenoids	C=C(CC[C@@H](CO)[C@H]1CC[C@@]2(C)C3=C(CC[C@]12C)[C@@]1(C)CC[C@@H](O)C(C)(C)[C@@H]1CC3)C(C)C	CC(C)C(C)CCC(C)C1CCC2(C)C3CCC4C(C)(C)CCCC4(C)C3CCC12C	31
TKC062276	C30H54O4	InChI=1S/C30H54O4/c1-20(11-12-24(31)25(2,3)32)21-13-15-29(8)22-14-16-30(26(4,5)33)23(10-9-19-34-30)27(22,6)17-18-28(21,29)7/h20-24,31-33H,9-19H2,1-8H3/t20-,21-,22-,23-,24+,27+,28-,29+,30+/m0/s1	C[C@@H](CC[C@@H](O)C(C)(C)O)[C@@H]1CC[C@]2(C)[C@H]3CC[C@@]4(C(C)(C)O)OCCC[C@H]4[C@]3(C)CC[C@@]12C	Triterpenoids	C[C@@H](CC[C@@H](O)C(C)(C)O)[C@@H]1CC[C@]2(C)[C@H]3CC[C@](O)(C(C)(C)O)[C@@H](CCCO)[C@]3(C)CC[C@@]12C	CCCC1C(C(C)C)CCC2C1(C)CCC1(C)C(C(C)CCCC(C)C)CCC21C	30
TKC142559	C31H54O2	InChI=1S/C31H54O2/c1-20(2)21(3)12-19-31(9,33)23-13-17-29(7)22(23)10-11-25-28(6)16-15-26(32)27(4,5)24(28)14-18-30(25,29)8/h20,22-26,32-33H,3,10-19H2,1-2,4-9H3/t22-,23+,24+,25-,26+,28+,29-,30-,31-/m1/s1	C=C(CC[C@@](C)(O)[C@H]1CC[C@]2(C)[C@@H]1CC[C@@H]1[C@@]3(C)CC[C@H](O)C(C)(C)[C@@H]3CC[C@]12C)C(C)C	Triterpenoids	C=C(CC[C@@](C)(O)[C@H]1CC[C@]2(C)[C@@H]1CC[C@@H]1[C@@]3(C)CC[C@H](O)C(C)(C)[C@@H]3CC[C@]12C)C(C)C	CC(C)C(C)CCC(C)C1CCC2(C)C1CCC1C3(C)CCCC(C)(C)C3CCC12C	31
TKC057893	C31H50O2	InChI=1S/C31H50O2/c1-19(2)20(3)18-25(32)21(4)22-12-16-31(9)24-10-11-26-28(5,6)27(33)14-15-29(26,7)23(24)13-17-30(22,31)8/h19,21-22,25-26,32H,3,10-18H2,1-2,4-9H3/t21-,22+,25+,26-,29+,30+,31-/m0/s1	C=C(C[C@@H](O)[C@@H](C)[C@H]1CC[C@@]2(C)C3=C(CC[C@]12C)[C@@]1(C)CCC(=O)C(C)(C)[C@@H]1CC3)C(C)C	Triterpenoids	C=C(C[C@@H](O)[C@@H](C)[C@H]1CC[C@@]2(C)C3=C(CC[C@]12C)[C@@]1(C)CCC(O)C(C)(C)[C@@H]1CC3)C(C)C	CC(C)C(C)CCC(C)C1CCC2(C)C3CCC4C(C)(C)CCCC4(C)C3CCC12C	31
TKC057900	C31H52O3	InChI=1S/C31H52O3/c1-19(2)20(3)9-10-21(18-32)24-17-27(34)31(8)23-11-12-25-28(4,5)26(33)14-15-29(25,6)22(23)13-16-30(24,31)7/h19,21,24-27,32-34H,3,9-18H2,1-2,4-8H3/t21-,24+,25-,26-,27-,29+,30+,31+/m0/s1	C=C(CC[C@@H](CO)[C@H]1C[C@H](O)[C@@]2(C)C3=C(CC[C@]12C)[C@@]1(C)CC[C@H](O)C(C)(C)[C@@H]1CC3)C(C)C	Triterpenoids	C=C(CC[C@@H](CO)[C@H]1C[C@H](O)[C@@]2(C)C3=C(CC[C@]12C)[C@@]1(C)CC[C@H](O)C(C)(C)[C@@H]1CC3)C(C)C	CC(C)C(C)CCC(C)C1CCC2(C)C3CCC4C(C)(C)CCCC4(C)C3CCC12C	31
TKC055735	C30H46O5	InChI=1S/C30H46O5/c1-25(2)13-14-29(23(32)33)15-16-30(24(34)35)18(19(29)17-25)7-8-21-27(5)11-10-22(31)26(3,4)20(27)9-12-28(21,30)6/h7,19-22,31H,8-17H2,1-6H3,(H,32,33)(H,34,35)/t19-,20+,21-,22+,27+,28-,29+,30-/m1/s1	CC1(C)CC[C@]2(C(=O)O)CC[C@]3(C(=O)O)C(=CC[C@@H]4[C@@]5(C)CC[C@H](O)C(C)(C)[C@@H]5CC[C@]43C)[C@H]2C1	Triterpenoids	CC1(C)CC[C@]2(CO)CC[C@]3(CO)C(=CC[C@@H]4[C@@]5(C)CC[C@H](O)C(C)(C)[C@@H]5CC[C@]43C)[C@H]2C1	CC1(C)CCC2(C)CCC3(C)C(CCC4C5(C)CCCC(C)(C)C5CCC43C)C2C1	30
TKC139436	C47H76O18	InChI=1S/C47H76O18/c1-21-10-15-47(41(58)65-40-34(56)32(54)30(52)25(19-49)62-40)17-16-44(5)22(37(47)46(21,7)59)8-9-27-43(4)13-12-28(42(2,3)26(43)11-14-45(27,44)6)63-38-35(57)36(23(50)20-60-38)64-39-33(55)31(53)29(51)24(18-48)61-39/h8,21,23-40,48-57,59H,9-20H2,1-7H3/t21-,23+,24-,25-,26+,27-,28+,29+,30-,31+,32+,33-,34-,35-,36+,37-,38+,39+,40+,43+,44-,45-,46-,47+/m1/s1	C[C@@H]1CC[C@]2(C(=O)O[C@@H]3O[C@H](CO)[C@@H](O)[C@H](O)[C@H]3O)CC[C@]3(C)C(=CC[C@@H]4[C@@]5(C)CC[C@H](O[C@@H]6OC[C@H](O)[C@H](O[C@@H]7O[C@H](CO)[C@H](O)[C@H](O)[C@H]7O)[C@H]6O)C(C)(C)[C@@H]5CC[C@]43C)[C@@H]2[C@]1(C)O	Triterpenoids	C[C@@H]1CC[C@]2(CO)CC[C@]3(C)C(=CC[C@@H]4[C@@]5(C)CC[C@H](O)C(C)(C)[C@@H]5CC[C@]43C)[C@@H]2[C@]1(C)O	CC1CCC2(C)CCC3(C)C(CCC4C5(C)CCCC(C)(C)C5CCC43C)C2C1C	30
TKC057901	C33H54O4	InChI=1S/C33H54O4/c1-19(2)20(3)28(36)29(37-22(5)34)21(4)23-13-17-33(10)25-11-12-26-30(6,7)27(35)15-16-31(26,8)24(25)14-18-32(23,33)9/h19,21,23,26-29,35-36H,3,11-18H2,1-2,4-10H3/t21-,23+,26-,27-,28+,29-,31+,32+,33-/m0/s1	C=C(C(C)C)[C@@H](O)[C@@H](OC(C)=O)[C@@H](C)[C@H]1CC[C@@]2(C)C3=C(CC[C@]12C)[C@@]1(C)CC[C@H](O)C(C)(C)[C@@H]1CC3	Triterpenoids	C=C(C(C)C)[C@@H](O)[C@@H](O)[C@@H](C)[C@H]1CC[C@@]2(C)C3=C(CC[C@]12C)[C@@]1(C)CC[C@H](O)C(C)(C)[C@@H]1CC3	CC(C)C(C)CCC(C)C1CCC2(C)C3CCC4C(C)(C)CCCC4(C)C3CCC12C	31
TKC057907	C37H62O6	InChI=1S/C37H62O6/c1-21(2)22(3)10-11-23(4)24-14-18-37(9)26-12-13-28-34(5,6)29(16-17-35(28,7)25(26)15-19-36(24,37)8)43-33-32(41)31(40)30(39)27(20-38)42-33/h21,23-24,27-33,38-41H,3,10-20H2,1-2,4-9H3/t23-,24-,27-,28+,29+,30-,31+,32-,33+,35-,36-,37+/m1/s1	C=C(CC[C@@H](C)[C@H]1CC[C@@]2(C)C3=C(CC[C@]12C)[C@@]1(C)CC[C@H](O[C@@H]2O[C@H](CO)[C@@H](O)[C@H](O)[C@H]2O)C(C)(C)[C@@H]1CC3)C(C)C	Triterpenoids	C=C(CC[C@@H](C)[C@H]1CC[C@@]2(C)C3=C(CC[C@]12C)[C@@]1(C)CC[C@H](O)C(C)(C)[C@@H]1CC3)C(C)C	CC(C)C(C)CCC(C)C1CCC2(C)C3CCC4C(C)(C)CCCC4(C)C3CCC12C	31
TKC057911	C33H54O2	InChI=1S/C33H54O2/c1-21(2)22(3)11-12-23(4)25-15-19-33(10)27-13-14-28-30(6,7)29(35-24(5)34)17-18-31(28,8)26(27)16-20-32(25,33)9/h16,21,23,25,27-29H,3,11-15,17-20H2,1-2,4-10H3/t23?,25-,27?,28-,29?,31?,32?,33-/m0/s1	C=C(CCC(C)[C@@H]1CC[C@@]2(C)C3CC[C@@H]4C(C)(CCC(OC(C)=O)C4(C)C)C3=CCC12C)C(C)C	Triterpenoids	C=C(CCC(C)[C@@H]1CC[C@@]2(C)C3CC[C@@H]4C(C)(CCC(O)C4(C)C)C3=CCC12C)C(C)C	CC(C)C(C)CCC(C)C1CCC2(C)C3CCC4C(C)(C)CCCC4(C)C3CCC12C	31
[truncated: 24,957,217 more chars]
