## Supplementary material for "Rule-Based Deconstruction and Reconstruction of Diterpene Libraries: Categorizing Patterns & Unravelling the Structural Landscape": Zip of all data and Metadata: Supp.2d.TeroKit_Sesquiterpene_v2.0_Updated_Skeleton_Backbone.tsv (part 2 of 3)

mol_id	formula	inchi	SMILES	category	Backbone	Skeleton	Carbon Number
TKC102466	C15H24O3	InChI=1S/C15H24O3/c1-9-8-14-13(11(3)15(17)18-14)7-6-12(9)5-4-10(2)16/h6,9-11,13-14,16H,4-5,7-8H2,1-3H3/t9-,10?,11?,13+,14-/m0/s1	CC(O)CCC1=CC[C@@H]2C(C)C(=O)O[C@H]2C[C@@H]1C	Sesquiterpenoids	CC(O)CCC1=CC[C@H](C(C)CO)CC[C@@H]1C	CCCCC1CCC(C(C)C)CCC1C	15
TKC074484	C22H28O6	InChI=1S/C22H28O6/c1-7-11(2)21(25)28-15-9-8-13(4)22(6)17(15)18(24)19-16(12(3)10-26-19)20(22)27-14(5)23/h7,10,13,15,17,20H,8-9H2,1-6H3/b11-7-/t13-,15-,17-,20+,22+/m0/s1	C/C=C(/C)C(=O)O[C@H]1CC[C@H](C)[C@@]2(C)[C@H](OC(C)=O)c3c(C)coc3C(=O)[C@H]12	Sesquiterpenoids	CC(=CO)C1C(O)C(O)[C@@H]2[C@@H](O)CC[C@H](C)[C@@]2(C)[C@@H]1O	CC(C)C1CCC2CCCC(C)C2(C)C1	15
TKC102471	C29H40O10	InChI=1S/C29H40O10/c1-16-9-10-35-20(18(3)30)7-5-6-8-24(32)39-21-12-23-29(15-37-29)27(21,4)28(14-36-26(34)25(16)33)13-19(31)17(2)11-22(28)38-23/h5-8,11,16,18-23,25,30-31,33H,9-10,12-15H2,1-4H3/b7-5+,8-6-/t16-,18+,19-,20-,21-,22-,23-,25-,27-,28-,29+/m1/s1	CC1=C[C@H]2O[C@@H]3C[C@H]4OC(=O)/C=C\C=C\[C@H]([C@H](C)O)OCC[C@@H](C)[C@@H](O)C(=O)OC[C@@]2(C[C@H]1O)[C@]4(C)[C@]31CO1	Sesquiterpenoids	CC1=C[C@@H](O)[C@@](CO)([C@@]2(C)[C@H](O)C[C@@H](O)[C@@H]2CO)C[C@H]1O	CC1CCC(C)(C2(C)CCCC2C)CC1	15
TKC197769	C15H26O3	InChI=1S/C15H26O3/c1-10-2-3-12(7-16)14-5-4-11(6-15(10)14)13(8-17)9-18/h11-14,16-18H,2-9H2,1H3/t11-,12?,14?/m0/s1	CC1=C2C[C@@H](C(CO)CO)CCC2C(CO)CC1	Sesquiterpenoids	CC1=C2C[C@@H](C(CO)CO)CCC2C(CO)CC1	CC(C)C1CCC2C(C)CCC(C)C2C1	15
TKC102473	C29H40O10	InChI=1S/C29H40O10/c1-16-9-10-35-20(18(3)30)7-5-6-8-24(32)39-21-12-23-29(15-37-29)27(21,4)28(14-36-26(34)25(16)33)13-19(31)17(2)11-22(28)38-23/h5-8,11,16,18-23,25,30-31,33H,9-10,12-15H2,1-4H3/b7-5+,8-6-/t16-,18+,19-,20-,21-,22-,23-,25+,27-,28-,29-/m1/s1	CC1=C[C@H]2O[C@@H]3C[C@H]4OC(=O)/C=C\C=C\[C@H]([C@H](C)O)OCC[C@@H](C)[C@H](O)C(=O)OC[C@@]2(C[C@H]1O)[C@]4(C)[C@@]31CO1	Sesquiterpenoids	CC1=C[C@@H](O)[C@@](CO)([C@@]2(C)[C@H](O)C[C@@H](O)[C@H]2CO)C[C@H]1O	CC1CCC(C)(C2(C)CCCC2C)CC1	15
TKC102474	C29H40O10	InChI=1S/C29H40O10/c1-16-9-10-35-20(18(3)30)7-5-6-8-24(32)39-21-12-23-29(15-37-29)27(21,4)28(14-36-26(34)25(16)33)13-19(31)17(2)11-22(28)38-23/h5-8,11,16,18-23,25,30-31,33H,9-10,12-15H2,1-4H3/b7-5+,8-6-/t16-,18-,19-,20-,21-,22-,23-,25+,27-,28-,29-/m1/s1	CC1=C[C@H]2O[C@@H]3C[C@H]4OC(=O)/C=C\C=C\[C@H]([C@@H](C)O)OCC[C@@H](C)[C@H](O)C(=O)OC[C@@]2(C[C@H]1O)[C@]4(C)[C@@]31CO1	Sesquiterpenoids	CC1=C[C@@H](O)[C@@](CO)([C@@]2(C)[C@H](O)C[C@@H](O)[C@H]2CO)C[C@H]1O	CC1CCC(C)(C2(C)CCCC2C)CC1	15
TKC176578	C24H30O9	InChI=1S/C24H30O9/c1-7-11(2)20(27)32-15-8-22(5)18-16(31-13(4)26)9-23(6,29)19(18)24(22)17(15)14(21(28)33-24)10-30-12(3)25/h7,15-16,18-19,29H,8-10H2,1-6H3/b11-7+/t15-,16-,18+,19+,22+,23+,24+/m0/s1	C/C=C(\C)C(=O)O[C@H]1C[C@]2(C)[C@@H]3[C@@H](OC(C)=O)C[C@@](C)(O)[C@@H]3[C@@]23OC(=O)C(COC(C)=O)=C13	Sesquiterpenoids	C[C@@]1(O)C[C@H](O)[C@@H]2[C@H]1[C@]1(O)C(=C(CO)CO)[C@@H](O)C[C@]21C	CC(C)C1CCC2(C)C3CCC(C)C3C12	15
TKC153727	C21H32N2O2S	InChI=1S/C21H32N2O2S/c1-7-10-23(6)20(25)12(2)15-8-9-21(5)11-16-18(22-14(4)26-16)13(3)17(21)19(15)24/h7,12-13,15,17,19,24H,1,8-11H2,2-6H3/t12-,13-,15+,17+,19-,21-/m0/s1	C=CCN(C)C(=O)[C@@H](C)[C@H]1CC[C@@]2(C)Cc3sc(C)nc3[C@@H](C)[C@@H]2[C@H]1O	Sesquiterpenoids	Cc1nc2c(s1)C[C@]1(C)CC[C@H]([C@H](C)CO)[C@H](O)[C@H]1[C@@H]2C	CC1NC2C(CC3(C)CCC(C(C)C)CC3C2C)S1	17
TKC072307	C15H24	InChI=1S/C15H24/c1-7-15(6)10-8-9-13(11(2)3)14(15)12(4)5/h7,13-14H,1-2,4,8-10H2,3,5-6H3/t13-,14-,15-/m1/s1	C=C[C@]1(C)CCC[C@H](C(=C)C)[C@H]1C(=C)C	Sesquiterpenoids	C=C[C@]1(C)CCC[C@H](C(=C)C)[C@H]1C(=C)C	CCC1(C)CCCC(C(C)C)C1C(C)C	15
TKC198828	C23H29NO4	InChI=1S/C23H29NO4/c1-14-4-3-7-23(2)10-21-16(9-18(14)23)17(22(25)28-21)12-24-11-15-5-6-19-20(8-15)27-13-26-19/h5-6,8,16-18,21,24H,1,3-4,7,9-13H2,2H3/t16-,17?,18+,21-,23-/m1/s1	C=C1CCC[C@]2(C)C[C@H]3OC(=O)C(CNCc4ccc5c(c4)OCO5)[C@H]3C[C@@H]12	Sesquiterpenoids	C=C1CCC[C@]2(C)C[C@@H](O)[C@@H](C(CO)CO)C[C@@H]12	CC(C)C1CCC2(C)CCCC(C)C2C1	15
TKC102498	C29H40O11	InChI=1S/C29H40O11/c1-16-8-11-35-18(17(2)31)6-4-5-7-21(32)38-19-12-20-29(15-37-29)26(19,3)27(14-36-25(34)22(16)33)9-10-28(13-30)24(40-28)23(27)39-20/h4-7,16-20,22-24,30-31,33H,8-15H2,1-3H3/b6-4+,7-5-/t16?,17?,18?,19-,20-,22?,23-,24+,26-,27-,28+,29?/m1/s1	CC(O)C1/C=C/C=C\C(=O)O[C@@H]2C[C@H]3O[C@@H]4[C@@H]5O[C@]5(CO)CC[C@]4(COC(=O)C(O)C(C)CCO1)[C@]2(C)C31CO1	Sesquiterpenoids	C[C@]1([C@@]2(CO)CC[C@](O)(CO)C[C@H]2O)CC[C@@H](O)C1CO	CC1CCC(C)(C2(C)CCCC2C)CC1	15
TKC072605	C15H26O3	InChI=1S/C15H26O3/c1-14(2)6-10-9(8-16)4-5-12-15(3,18-12)7-11(17)13(10)14/h9-13,16-17H,4-8H2,1-3H3/t9-,10-,11+,12-,13+,15-/m1/s1	CC1(C)C[C@@H]2[C@@H](CO)CC[C@H]3O[C@]3(C)C[C@H](O)[C@H]21	Sesquiterpenoids	CC1(C)C[C@@H]2[C@@H](CO)CCC[C@](C)(O)C[C@H](O)[C@H]21	CC1CCCC(C)C2CC(C)(C)C2CC1	15
TKC028421	C15H20O2	InChI=1S/C15H20O2/c1-9-5-4-6-12-14(17)7-13(10(2)8-16)11(3)15(9)12/h7,9,16-17H,2,4-6,8H2,1,3H3/t9-/m0/s1	C=C(CO)c1cc(O)c2c(c1C)[C@@H](C)CCC2	Sesquiterpenoids	C=C(CO)c1cc(O)c2c(c1C)[C@@H](C)CCC2	CC(C)C1CCC2CCCC(C)C2C1C	15
TKC031377	C15H20O	InChI=1S/C15H20O/c1-13(2)6-4-7-14(3)8-5-9-15-10-11-16-12-15/h4-8,10-13H,9H2,1-3H3/b6-4+,8-5+,14-7+	CC(/C=C/Cc1ccoc1)=C\C=C\C(C)C	Sesquiterpenoids	C=CC(=C)C/C=C/C(C)=C/C=C/C(C)C	CCC(C)CCCC(C)CCCC(C)C	15
TKC031379	C26H40O10	InChI=1S/C26H40O10/c1-9-16(6)23(29)33-21-19(14-27)32-25(20(28)22(21)34-24(30)17(7)10-2)35-26(8,11-3)13-12-18(36-31)15(4)5/h9-11,18-22,25,27-28,31H,3-4,12-14H2,1-2,5-8H3/b16-9-,17-10-	C=CC(C)(CCC(OO)C(=C)C)OC1OC(CO)C(OC(=O)/C(C)=C\C)C(OC(=O)/C(C)=C\C)C1O	Sesquiterpenoids	OCC(O)C(O)C(O)C(O)CO	CCCCCC	6
TKC040118	C15H20O4	InChI=1S/C15H20O4/c1-9-6-12(16)7-10(2)15(9,3)5-4-11-8-13(17)19-14(11)18/h6,8,10,13,17H,4-5,7H2,1-3H3/t10-,13?,15-/m1/s1	CC1=CC(=O)C[C@@H](C)[C@]1(C)CCC1=CC(O)OC1=O	Sesquiterpenoids	CC1=CC(O)C[C@@H](C)[C@]1(C)CCC(=CCO)CO	CCC(C)CCC1(C)C(C)CCCC1C	15
TKC074523	C15H22O2	InChI=1S/C15H22O2/c1-9(2)12-7-8-17-15(12)14-10(3)5-6-13(14)11(4)16/h7-10,13-14H,5-6H2,1-4H3/t10-,13+,14-/m1/s1	CC(=O)[C@@H]1CC[C@@H](C)[C@H]1c1occc1C(C)C	Sesquiterpenoids	CC(C)C(C=CO)=C(O)[C@@H]1[C@H](C)CC[C@H]1C(C)O	CCC(CC1C(C)CCC1CC)C(C)C	15
TKC162897	C19H26O4	InChI=1S/C19H26O4/c1-11(2)18(20)22-16-10-15-14(5)19(21)23-17(15)9-12(3)7-6-8-13(16)4/h9,13,15-17H,1,5-8,10H2,2-4H3/t13-,15+,16+,17-/m1/s1	C=C(C)C(=O)O[C@H]1C[C@H]2C(=C)C(=O)O[C@@H]2C=C(C)CCC[C@H]1C	Sesquiterpenoids	C=C(CO)[C@H]1CC=C(C)CCC[C@@H](C)[C@@H](O)C1	CC1CCCC(C)CCC(C(C)C)CC1	15
TKC206961	C14H20O5	InChI=1S/C14H20O5/c1-8(12(16)17)5-4-6-14(3)10(9(2)15)7-11(14)13(18)19/h5,10-11H,4,6-7H2,1-3H3,(H,16,17)(H,18,19)/b8-5+/t10-,11+,14-/m0/s1	CC(=O)[C@@H]1C[C@H](C(=O)O)[C@@]1(C)CC/C=C(\C)C(=O)O	Sesquiterpenoids	C/C(=C\CC[C@]1(C)[C@@H](CO)C[C@H]1C(C)O)CO	CCC1CC(C)C1(C)CCCC(C)C	14
TKC179672	C20H26O6	InChI=1S/C20H26O6/c1-5-11(2)19(23)25-17-9-14(10-21)6-7-15(22)12(3)8-16-18(17)13(4)20(24)26-16/h5-6,8,15-18,21-22H,4,7,9-10H2,1-3H3/b11-5+,12-8+,14-6+/t15-,16-,17-,18-/m0/s1	C=C1C(=O)O[C@H]2/C=C(\C)[C@@H](O)C/C=C(/CO)C[C@H](OC(=O)/C(C)=C/C)[C@@H]12	Sesquiterpenoids	C=C(CO)[C@H]1[C@@H](O)/C=C(\C)[C@@H](O)C/C=C(/CO)C[C@@H]1O	CC1CCCC(C)CCC(C(C)C)CC1	15
TKC102548	C15H26O3	InChI=1S/C15H26O3/c1-13(2)8-11-10(13)4-6-14(3)12(17)5-7-15(11,9-16)18-14/h10-12,16-17H,4-9H2,1-3H3/t10-,11?,12-,14-,15+/m1/s1	CC1(C)CC2[C@H]1CC[C@@]1(C)O[C@]2(CO)CC[C@H]1O	Sesquiterpenoids	CC1(C)CC2[C@H]1CC[C@@](C)(O)[C@H](O)CC[C@]2(O)CO	CC1CCCC(C)C2CC(C)(C)C2CC1	15
TKC184516	C15H16O5	InChI=1S/C15H16O5/c1-6-3-10-12(7(2)15(19)20-10)14(18)13-8(5-16)4-9(17)11(6)13/h4,10,12-14,16,18H,2-3,5H2,1H3/t10-,12-,13-,14-/m0/s1	C=C1C(=O)O[C@H]2CC(C)=C3C(=O)C=C(CO)[C@@H]3[C@@H](O)[C@@H]12	Sesquiterpenoids	C=C(CO)[C@H]1CCC(C)=C2C(O)C=C(CO)[C@@H]2[C@H]1O	CC(C)C1CCC(C)C2CCC(C)C2C1	15
TKC153894	C30H40N2O3	InChI=1S/C30H40N2O3/c1-20(29(35)31-19-23-12-8-5-9-13-23)24-14-16-30(3)17-15-25(21(2)27(30)28(24)34)32-26(33)18-22-10-6-4-7-11-22/h4-13,20-21,24-25,27-28,34H,14-19H2,1-3H3,(H,31,35)(H,32,33)/t20-,21+,24+,25-,27+,28-,30-/m0/s1	C[C@H]1[C@@H]2[C@@H](O)[C@@H]([C@H](C)C(=O)NCc3ccccc3)CC[C@@]2(C)CC[C@@H]1NC(=O)Cc1ccccc1	Sesquiterpenoids	C[C@H]1[C@@H]2[C@@H](O)[C@@H]([C@H](C)CO)CC[C@@]2(C)CC[C@@H]1O	CC(C)C1CCC2(C)CCCC(C)C2C1	15
TKC084981	C24H29ClO6	InChI=1S/C24H29ClO6/c1-12-19(16(27)7-17(30-5)20(12)25)21(28)31-18-10-23(4)15-9-22(2,3)8-13(15)6-14(11-26)24(18,23)29/h6-7,11,13,15,18,27,29H,8-10H2,1-5H3/t13-,15+,18-,23-,24+/m0/s1	COc1cc(O)c(C(=O)O[C@H]2C[C@@]3(C)[C@@H]4CC(C)(C)C[C@@H]4C=C(C=O)[C@@]23O)c(C)c1Cl	Sesquiterpenoids	CC1(C)C[C@@H]2[C@@H](C=C(CO)[C@@]3(O)[C@@H](O)C[C@@]23C)C1	CC1CC2CC(C)(C)CC2C2(C)CCC12	15
Unknown	C15H26O5	InChI=1S/C15H26O5/c1-12(19)4-5-13(2,10(17)7-12)14(3)6-9(16)11(18)15(14)8-20-15/h9-11,16-19H,4-8H2,1-3H3/t9-,10-,11-,12+,13+,14-,15-/m1/s1	CC1(O)CC[C@](C)([C@@]2(C)CC(O)C(O)C23CO3)C(O)C1	Sesquiterpenoids	CC1(O)CC[C@](C)([C@@]2(C)CC(O)C(O)C2CO)C(O)C1	CC1CCC(C)(C2(C)CCCC2C)CC1	15
TKC199533	C32H40N2O2	InChI=1S/C32H40N2O2/c1-23-10-9-15-32(2)21-29-26(20-28(23)32)27(31(35)36-29)22-33-16-18-34(19-17-33)30(24-11-5-3-6-12-24)25-13-7-4-8-14-25/h3-8,11-14,20,23,26-27,29-30H,9-10,15-19,21-22H2,1-2H3/t23-,26+,27-,29-,32+/m1/s1	C[C@@H]1CCC[C@@]2(C)C[C@H]3OC(=O)[C@H](CN4CCN(C(c5ccccc5)c5ccccc5)CC4)[C@@H]3C=C12	Sesquiterpenoids	C[C@@H]1CCC[C@@]2(C)C[C@@H](O)[C@H]([C@@H](C)CO)C=C12	CC(C)C1CCC2(C)CCCC(C)C2C1	15
TKC198907	C23H35NO4	InChI=1S/C23H35NO4/c1-4-27-21(25)16-7-10-24(11-8-16)14-18-17-12-19-15(2)6-5-9-23(19,3)13-20(17)28-22(18)26/h16-20H,2,4-14H2,1,3H3/t17-,18+,19+,20-,23-/m1/s1	C=C1CCC[C@]2(C)C[C@H]3OC(=O)[C@@H](CN4CCC(C(=O)OCC)CC4)[C@H]3C[C@@H]12	Sesquiterpenoids	C=C1CCC[C@]2(C)C[C@@H](O)[C@@H]([C@H](C)CO)C[C@@H]12	CC(C)C1CCC2(C)CCCC(C)C2C1	15
TKC198913	C15H20O3	InChI=1S/C15H20O3/c1-7-4-5-10-8(2)15(17)18-14(10)13-9(3)12(16)6-11(7)13/h9-14,16H,1-2,4-6H2,3H3/t9-,10+,11+,12+,13+,14+/m0/s1	C=C1C(=O)O[C@H]2[C@@H]3[C@@H](C)[C@H](O)C[C@@H]3C(=C)CC[C@H]12	Sesquiterpenoids	C=C(CO)[C@H]1CCC(=C)[C@H]2C[C@@H](O)[C@H](C)[C@H]2C1	CC(C)C1CCC(C)C2CCC(C)C2C1	15
TKC163926	C29H38O12	InChI=1S/C29H38O12/c1-13-8-9-20-22(13)23-19(14(2)27(34)40-23)10-11-29(20,7)41-28-26(38-18(6)33)25(37-17(5)32)24(36-16(4)31)21(39-28)12-35-15(3)30/h19-26,28H,1-2,8-12H2,3-7H3/t19-,20+,21+,22-,23-,24+,25-,26+,28-,29+/m0/s1	C=C1CC[C@@H]2[C@H]1[C@H]1OC(=O)C(=C)[C@@H]1CC[C@@]2(C)O[C@@H]1O[C@H](COC(C)=O)[C@@H](OC(C)=O)[C@H](OC(C)=O)[C@H]1OC(C)=O	Sesquiterpenoids	C=C1CC[C@@H]2[C@H]1[C@@H](O)[C@H](C(=C)CO)CC[C@@]2(C)O	CC(C)C1CCC(C)C2CCC(C)C2C1	15
TKC102620	C15H22O3	InChI=1S/C15H22O3/c1-8-4-5-11-9(2)14(16)18-13(11)12-10(8)6-7-15(12,3)17/h9,11-13,17H,4-7H2,1-3H3/t9-,11-,12-,13-,15+/m0/s1	CC1=C2CC[C@@](C)(O)[C@@H]2[C@H]2OC(=O)[C@@H](C)[C@@H]2CC1	Sesquiterpenoids	CC1=C2CC[C@@](C)(O)[C@@H]2[C@@H](O)[C@H]([C@H](C)CO)CC1	CC(C)C1CCC(C)C2CCC(C)C2C1	15
TKC135234	C15H22O3	InChI=1S/C15H22O3/c1-9-6-13(16)7-12-5-4-11(8-15(9,12)3)10(2)14(17)18/h7,9-11H,4-6,8H2,1-3H3,(H,17,18)/t9-,10-,11-,15+/m0/s1	C[C@H](C(=O)O)[C@H]1CCC2=CC(=O)C[C@H](C)[C@@]2(C)C1	Sesquiterpenoids	C[C@H](CO)[C@H]1CCC2=CC(O)C[C@H](C)[C@@]2(C)C1	CC(C)C1CCC2CCCC(C)C2(C)C1	15
Unknown	C26H38O5	InChI=1S/C26H38O5/c1-14-9-10-17-23(4,5)18(27)11-12-25(17,7)26(14)13-24(6)16(3)19(22(29)30-8)20(28)15(2)21(24)31-26/h14,16-17,19H,9-13H2,1-8H3/t14-,16-,17+,19-,24+,25-,26-/m0/s1	COC(=O)[C@@H]1C(=O)C(C)=C2O[C@@]3(C[C@]2(C)[C@H]1C)[C@@H](C)CC[C@@H]1C(C)(C)C(=O)CC[C@@]13C	Sesquiterpenoids	CC1=C(O)[C@](C)(C[C@]2(O)[C@@H](C)CC[C@@H]3C(C)(C)C(O)CC[C@@]32C)[C@@H](C)[C@H](CO)C1O	CC1CC(C)C(C)C(C)(CC2C(C)CCC3C(C)(C)CCCC23C)C1	25
Unknown	C25H30O6	InChI=1S/C25H30O6/c1-12-21(28)19-13-10-17-24(4)8-7-18(27)23(2,3)16(24)6-9-25(17,5)31-15(13)11-14(26)20(19)22(29)30-12/h7-8,11-12,16-17,21,26,28H,6,9-10H2,1-5H3/t12-,16+,17+,21+,24+,25+/m1/s1	C[C@H]1OC(=O)c2c(O)cc3c(c2[C@H]1O)C[C@H]1[C@@]2(C)C=CC(=O)C(C)(C)[C@@H]2CC[C@]1(C)O3	Sesquiterpenoids	C[C@@H](O)[C@H](O)c1c(CO)c(O)cc(O)c1C[C@H]1[C@@]2(C)C=CC(O)C(C)(C)[C@@H]2CC[C@]1(C)O	CCCC1C(C)CCCC1CC1C(C)CCC2C(C)(C)CCCC12C	25
TKC206973	C15H22O6	InChI=1S/C15H22O6/c1-8-9-3-5-13(2)10(16)4-6-14(13)7-15(18,21-20-14)11(9)19-12(8)17/h8-11,16,18H,3-7H2,1-2H3/t8-,9?,10+,11-,13-,14+,15-/m0/s1	C[C@@H]1C(=O)O[C@H]2C1CC[C@@]1(C)[C@H](O)CC[C@@]13C[C@]2(O)OO3	Sesquiterpenoids	C[C@H](CO)C1CC[C@]2(C)C(CC[C@H]2O)CC(O)C1	CC(C)C1CCCC2CCCC2(C)CC1	15
TKC206972	C26H37NO4	InChI=1S/C26H37NO4/c1-17(23(28)18-8-5-4-6-9-18)14-27(3)15-20-19-12-22-25(2,13-21(19)31-24(20)29)10-7-11-26(22)16-30-26/h4-6,8-9,17,19-23,28H,7,10-16H2,1-3H3/t17-,19?,20+,21+,22?,23-,25+,26-/m0/s1	C[C@@H](CN(C)C[C@H]1C(=O)O[C@@H]2C[C@@]3(C)CCC[C@]4(CO4)C3CC21)[C@H](O)c1ccccc1	Sesquiterpenoids	C[C@@H](CO)C1CC[C@@]2(C)CCC[C@H](CO)C2C1	CC(C)C1CCC2(C)CCCC(C)C2C1	15
TKC191053	C19H26O7	InChI=1S/C19H26O7/c1-11-18-16(25-13(3)22)8-15(10-24-12(2)21)6-4-5-14(9-20)7-17(18)26-19(11)23/h6-7,11,16-18,20H,4-5,8-10H2,1-3H3/b14-7-,15-6-/t11-,16-,17+,18+/m0/s1	CC(=O)OC/C1=C\CC/C(CO)=C/[C@H]2OC(=O)[C@@H](C)[C@@H]2[C@@H](OC(C)=O)C1	Sesquiterpenoids	C[C@H](CO)[C@H]1C/C=C(\CO)CC/C=C(\CO)C[C@@H]1O	CC1CCCC(C)CCC(C(C)C)CC1	15
TKC191059	C25H30O8	InChI=1S/C25H30O8/c1-8-10(3)22(27)30-18-12(5)14-16(19-15(17(18)26)13(6)24(29)31-19)25(7)21(33-25)20(14)32-23(28)11(4)9-2/h8-9,15-21,26H,6H2,1-5,7H3/b10-8-,11-9-/t15-,16+,17-,18-,19+,20-,21-,25+/m1/s1	C=C1C(=O)O[C@H]2[C@H]1[C@@H](O)[C@H](OC(=O)/C(C)=C\C)C(C)=C1[C@@H](OC(=O)/C(C)=C\C)[C@H]3O[C@@]3(C)[C@@H]12	Sesquiterpenoids	C=C(CO)[C@H]1C[C@@H]2C(=C(C)[C@@H](O)[C@@H]1O)[C@@H](O)C[C@@]2(C)O	CC(C)C1CCC(C)C2CCC(C)C2C1	15
Unknown	C15H26O2	InChI=1S/C15H26O2/c1-10-4-6-12(15(3,17)9-16)8-14-11(2)5-7-13(10)14/h10,12-13,16-17H,4-9H2,1-3H3/t10-,12+,13-,15+/m0/s1	CC1=C2C[C@H]([C@](C)(O)CO)CC[C@H](C)[C@@H]2CC1	Sesquiterpenoids	CC1=C2C[C@H]([C@](C)(O)CO)CC[C@H](C)[C@@H]2CC1	CC(C)C1CCC(C)C2CCC(C)C2C1	15
Unknown	C15H24O5	InChI=1S/C15H24O5/c1-9-4-6-13(3,18)15(20)8-11(10(2)12(16)17)5-7-14(9,15)19/h9,11,18-20H,2,4-8H2,1,3H3,(H,16,17)/t9-,11-,13-,14-,15-/m1/s1	C=C(C(=O)O)[C@@H]1CC[C@@]2(O)[C@H](C)CC[C@@](C)(O)[C@]2(O)C1	Sesquiterpenoids	C=C(CO)[C@@H]1CC[C@@]2(O)[C@H](C)CC[C@@](C)(O)[C@]2(O)C1	CC(C)C1CCC2C(C)CCC(C)C2C1	15
TKC164610	C17H30O2	InChI=1S/C17H30O2/c1-14(2)8-6-9-15(3)10-7-11-16(4)12-13-19-17(5)18/h8,12,15H,6-7,9-11,13H2,1-5H3/b16-12-/t15-/m0/s1	CC(=O)OC/C=C(/C)CCC[C@@H](C)CCC=C(C)C	Sesquiterpenoids	CC(C)=CCC[C@H](C)CCC/C(C)=C\CO	CCC(C)CCCC(C)CCCC(C)C	15
TKC090719	C15H16O6	InChI=1S/C15H16O6/c1-5(2)7-8-11(16)19-9(7)10-13(3)14(8,18)4-6-15(13,21-6)12(17)20-10/h6-10,18H,1,4H2,2-3H3/t6-,7+,8+,9+,10-,13-,14-,15+/m1/s1	C=C(C)[C@@H]1[C@@H]2OC(=O)[C@H]1[C@]1(O)C[C@H]3O[C@]34C(=O)O[C@H]2[C@]14C	Sesquiterpenoids	C=C(C)[C@@H]1[C@H](O)[C@@H](O)[C@@]2(C)[C@@](O)(CO)CC[C@@]2(O)[C@@H]1CO	CC(C)C1CCC2(C)C(C)CCC2C1C	15
TKC154079	C25H38N4O3	InChI=1S/C25H38N4O3/c1-16(24(32)29-13-5-4-6-14-29)18-7-9-25(3)10-8-19(17(2)21(25)22(18)30)28-23(31)20-15-26-11-12-27-20/h11-12,15-19,21-22,30H,4-10,13-14H2,1-3H3,(H,28,31)/t16-,17-,18-,19-,21+,22-,25+/m0/s1	C[C@@H]1[C@@H]2[C@@H](O)[C@H]([C@H](C)C(=O)N3CCCCC3)CC[C@]2(C)CC[C@@H]1NC(=O)c1cnccn1	Sesquiterpenoids	CCCCC	CCCCC	5
TKC102656	C15H22O4	InChI=1S/C15H22O4/c1-9-4-3-5-11(8-16)7-13-14(12(17)6-9)10(2)15(18)19-13/h4,7,10,12-14,16-17H,3,5-6,8H2,1-2H3/b9-4-,11-7-/t10-,12-,13+,14+/m0/s1	C/C1=C/CC/C(CO)=C/[C@H]2OC(=O)[C@@H](C)[C@@H]2[C@@H](O)C1	Sesquiterpenoids	C/C1=C/CC/C(CO)=C/[C@@H](O)[C@H]([C@H](C)CO)[C@@H](O)C1	CC1CCCC(C)CCC(C(C)C)CC1	15
TKC154086	C28H42N2O4	InChI=1S/C28H42N2O4/c1-18(27(33)29-20-9-7-8-10-20)22-13-15-28(3)16-14-23(19(2)25(28)26(22)32)30-24(31)17-34-21-11-5-4-6-12-21/h4-6,11-12,18-20,22-23,25-26,32H,7-10,13-17H2,1-3H3,(H,29,33)(H,30,31)/t18-,19-,22+,23-,25+,26-,28+/m0/s1	C[C@@H]1[C@@H]2[C@@H](O)[C@@H]([C@H](C)C(=O)NC3CCCC3)CC[C@]2(C)CC[C@@H]1NC(=O)COc1ccccc1	Sesquiterpenoids	C[C@@H]1[C@@H]2[C@@H](O)[C@@H]([C@H](C)CO)CC[C@]2(C)CC[C@@H]1O	CC(C)C1CCC2(C)CCCC(C)C2C1	15
TKC032688	C27H40O9	InChI=1S/C27H40O9/c1-10-16(6)25(31)34-20-13-21-27(9,36-21)24(33-17(7)28)23(35-22(30)11-14(2)3)18(15(4)5)12-19(29)26(20,8)32/h10-11,18-21,23-24,29,32H,4,12-13H2,1-3,5-9H3/b16-10+	C=C(C)C1CC(O)C(C)(O)C(OC(=O)/C(C)=C/C)CC2OC2(C)C(OC(C)=O)C1OC(=O)C=C(C)C	Sesquiterpenoids	C=C(C)C1CC(O)C(C)(O)C(O)CCC(C)(O)C(O)C1O	CC1CCCC(C)CCC(C(C)C)CC1	15
TKC030974	C23H28O7	InChI=1S/C23H28O7/c1-7-11(3)21(26)30-23(6)19-15(28-16(25)8-2)10-13(5)17-14(24)9-12(4)18(17)20(19)29-22(23)27/h7,9,15,18-20H,8,10H2,1-6H3/b11-7-/t15-,18+,19+,20-,23-/m0/s1	C/C=C(/C)C(=O)O[C@]1(C)C(=O)O[C@H]2[C@@H]3C(C)=CC(=O)C3=C(C)C[C@H](OC(=O)CC)[C@H]21	Sesquiterpenoids	CC1=CC(O)C2=C(C)C[C@H](O)[C@@H]([C@](C)(O)CO)[C@@H](O)[C@H]12	CC(C)C1CCC(C)C2CCC(C)C2C1	15
TKC032704	C15H22O	InChI=1S/C15H22O/c1-10-5-7-12-9-15(16-14(12,3)4)11(2)6-8-13(10)15/h5-6,12-13H,7-9H2,1-4H3	CC1=CCC2CC3(OC2(C)C)C(C)=CCC13	Sesquiterpenoids	CC1=CCC(C(C)(C)O)CC2(O)C(C)=CCC12	CC(C)C1CCC(C)C2CCC(C)C2C1	15
TKC102706	C32H38O15	InChI=1S/C32H38O15/c1-15(33)41-14-31-25(44-18(4)36)22(38)21-24(43-17(3)35)32(31,47-29(21,6)7)30(8,40)26(45-19(5)37)23(42-16(2)34)27(31)46-28(39)20-12-10-9-11-13-20/h9-13,21,23-27,40H,14H2,1-8H3/t21-,23+,24-,25-,26+,27+,30+,31-,32+/m1/s1	CC(=O)OC[C@]12[C@H](OC(C)=O)C(=O)[C@@H]3[C@@H](OC(C)=O)[C@]1(OC3(C)C)[C@@](C)(O)[C@@H](OC(C)=O)[C@H](OC(C)=O)[C@@H]2OC(=O)c1ccccc1	Sesquiterpenoids	CC(C)(O)[C@@H]1C(O)[C@@H](O)[C@]2(CO)[C@@H](O)[C@@H](O)[C@H](O)[C@](C)(O)[C@@]2(O)[C@@H]1O	CC(C)C1CCC2(C)CCCC(C)C2C1	15
TKC121057	C12H14O3	InChI=1S/C12H14O3/c1-7-5-8(13)6-9-10(14)3-4-11(15)12(7,9)2/h3-4,6-7,11,15H,5H2,1-2H3/t7-,11-,12-/m0/s1	C[C@H]1CC(=O)C=C2C(=O)C=C[C@H](O)[C@]21C	Sesquiterpenoids	C[C@H]1CC(O)C=C2C(O)C=C[C@H](O)[C@]21C	CC1CCCC2CCCCC12C	12
TKC102750	C17H28O2	InChI=1S/C17H28O2/c1-11-6-7-13-15(3,4)14-10-17(11,13)9-8-16(14,5)19-12(2)18/h11,13-14H,6-10H2,1-5H3/t11-,13+,14+,16-,17+/m1/s1	CC(=O)O[C@]1(C)CC[C@@]23C[C@H]1C(C)(C)[C@@H]2CC[C@H]3C	Sesquiterpenoids	C[C@@H]1CC[C@H]2C(C)(C)[C@@H]3C[C@@]12CC[C@@]3(C)O	CC1CCC23CC1C(C)(C)C2CCC3C	15
TKC102759	C37H42O14	InChI=1S/C37H42O14/c1-20(38)45-19-36-29(47-22(3)40)26(46-21(2)39)18-35(7,44)37(36)30(48-23(4)41)27(34(5,6)51-37)28(49-32(42)24-14-10-8-11-15-24)31(36)50-33(43)25-16-12-9-13-17-25/h8-17,26-31,44H,18-19H2,1-7H3/t26-,27+,28-,29-,30+,31-,35+,36-,37-/m0/s1	CC(=O)OC[C@]12[C@@H](OC(=O)c3ccccc3)[C@@H](OC(=O)c3ccccc3)[C@@H]3[C@@H](OC(C)=O)[C@]1(OC3(C)C)[C@](C)(O)C[C@H](OC(C)=O)[C@@H]2OC(C)=O	Sesquiterpenoids	CC(C)(O)[C@@H]1[C@H](O)[C@H](O)[C@]2(CO)[C@@H](O)[C@@H](O)C[C@@](C)(O)[C@@]2(O)[C@@H]1O	CC(C)C1CCC2(C)CCCC(C)C2C1	15
TKC198948	C15H20O4	InChI=1S/C15H20O4/c1-8-13(18)19-6-11-10(12(16)17)4-9-5-14(2,3)7-15(8,9)11/h4,8-9,11H,5-7H2,1-3H3,(H,16,17)/t8-,9+,11-,15+/m0/s1	C[C@H]1C(=O)OC[C@H]2C(C(=O)O)=C[C@@H]3CC(C)(C)C[C@]312	Sesquiterpenoids	C[C@@H](CO)[C@]12CC(C)(C)C[C@H]1C=C(CO)[C@@H]2CO	CC1CC2CC(C)(C)CC2(C(C)C)C1C	15
TKC042498	C15H26O2	InChI=1S/C15H26O2/c1-11-5-8-13(9-6-11)12(2)7-10-14(16)15(3,4)17/h5,8,12,14,16-17H,6-7,9-10H2,1-4H3	CC1=CC=C(C(C)CCC(O)C(C)(C)O)CC1	Sesquiterpenoids	CC1=CC=C(C(C)CCC(O)C(C)(C)O)CC1	CC(C)CCCC(C)C1CCC(C)CC1	15
TKC076207	C17H28O2	InChI=1S/C17H28O2/c1-11-6-8-14(17(4,5)19-13(3)18)10-16-12(2)7-9-15(11)16/h11-12,14H,6-10H2,1-5H3	CC(=O)OC(C)(C)C1CCC(C)C2=C(C1)C(C)CC2	Sesquiterpenoids	CC1CCC(C(C)(C)O)CC2=C1CCC2C	CC(C)C1CCC(C)C2CCC(C)C2C1	15
TKC093852	C15H20O8	InChI=1S/C15H20O8/c1-8(16)14-10(18)4-5-11(20-14)15(9(2)17)21-12(3)13(22-14,23-15)6-7-19-12/h10-11,18H,4-7H2,1-3H3/t10?,11-,12+,13+,14-,15+/m0/s1	CC(=O)[C@@]12O[C@@H](CCC1O)[C@]1(C(C)=O)O[C@@]3(C)OCC[C@@]3(O2)O1	Sesquiterpenoids	CC(O)C(O)C(O)CC[C@H](O)[C@@H](O)C(C)O	CCCCCCCCCC	10
TKC031026	C21H28O10	InChI=1S/C21H28O10/c1-8-3-11(24)15-9(2)20(28)30-18(15)16-10(4-12(25)14(8)16)6-29-21(7-23)19(27)17(26)13(5-22)31-21/h4,9,11,13,15-19,22-24,26-27H,3,5-7H2,1-2H3/t9-,11-,13+,15+,16-,17+,18-,19-,21+/m0/s1	CC1=C2C(=O)C=C(CO[C@]3(CO)O[C@H](CO)[C@@H](O)[C@@H]3O)[C@@H]2[C@H]2OC(=O)[C@@H](C)[C@@H]2[C@@H](O)C1	Sesquiterpenoids	CC1=C2C(O)C=C(CO)[C@@H]2[C@@H](O)[C@H]([C@H](C)CO)[C@@H](O)C1	CC(C)C1CCC(C)C2CCC(C)C2C1	15
TKC102822	C15H23ClO2	InChI=1S/C15H23ClO2/c1-14(2)12-5-4-10(6-7-17)8-15(12,3)9-11(18)13(14)16/h6-7,11-13,18H,4-5,8-9H2,1-3H3/b10-6+/t11-,12-,13-,15-/m0/s1	CC1(C)[C@@H](Cl)[C@@H](O)C[C@]2(C)C/C(=C/C=O)CC[C@@H]12	Sesquiterpenoids	CC1(C)[C@@H](O)[C@@H](O)C[C@]2(C)C/C(=C/CO)CC[C@@H]12	CCC1CCC2C(C)(C)CCCC2(C)C1	15
TKC102864	C17H28O3	InChI=1S/C17H28O3/c1-16(2)9-6-10-17(3)12(16)8-7-11-13(17)15(19-5)20-14(11)18-4/h7,12-15H,6,8-10H2,1-5H3/t12?,13-,14-,15-,17+/m1/s1	CO[C@@H]1O[C@@H](OC)[C@H]2C1=CCC1C(C)(C)CCC[C@@]12C	Sesquiterpenoids	CC1(C)CCC[C@@]2(C)C1CC=C(CO)[C@@H]2CO	CC1CCC2C(C)(C)CCCC2(C)C1C	15
TKC198952	C15H26	InChI=1S/C15H26/c1-6-14(4)10-8-12-15(5)11-7-9-13(2)3/h6,9,12,14H,1,7-8,10-11H2,2-5H3/b15-12+/t14-/m1/s1	C=C[C@@H](C)CC/C=C(\C)CCC=C(C)C	Sesquiterpenoids	C=C[C@@H](C)CC/C=C(\C)CCC=C(C)C	CCC(C)CCCC(C)CCCC(C)C	15
TKC031031	C23H24O7	InChI=1S/C23H24O7/c1-11-7-17(29-18(27)8-13-3-5-15(25)6-4-13)20-12(2)23(28)30-22(20)21-14(10-24)9-16(26)19(11)21/h3-6,9,12,17,20-22,24-25H,7-8,10H2,1-2H3/t12-,17-,20+,21-,22-/m0/s1	CC1=C2C(=O)C=C(CO)[C@@H]2[C@H]2OC(=O)[C@@H](C)[C@@H]2[C@@H](OC(=O)Cc2ccc(O)cc2)C1	Sesquiterpenoids	CC1=C2C(O)C=C(CO)[C@@H]2[C@@H](O)[C@H]([C@H](C)CO)[C@@H](O)C1	CC(C)C1CCC(C)C2CCC(C)C2C1	15
TKC161464	C15H24O	InChI=1S/C15H24O/c1-10(9-16)8-13-6-4-11(2)14-7-5-12(3)15(13)14/h8,11,13-14,16H,4-7,9H2,1-3H3/b10-8-/t11-,13-,14+/m0/s1	CC1=C2[C@H](/C=C(/C)CO)CC[C@H](C)[C@H]2CC1	Sesquiterpenoids	CC1=C2[C@H](/C=C(/C)CO)CC[C@H](C)[C@H]2CC1	CC(C)CC1CCC(C)C2CCC(C)C12	15
TKC198960	C26H36N2O3	InChI=1S/C26H36N2O3/c1-18-5-4-10-26(2)16-24-21(15-23(18)26)22(25(29)31-24)17-27-11-13-28(14-12-27)19-6-8-20(30-3)9-7-19/h6-9,15,18,21-22,24H,4-5,10-14,16-17H2,1-3H3/t18-,21+,22+,24-,26+/m1/s1	COc1ccc(N2CCN(C[C@@H]3C(=O)O[C@@H]4C[C@]5(C)CCC[C@@H](C)C5=C[C@@H]34)CC2)cc1	Sesquiterpenoids	C[C@@H]1CCC[C@@]2(C)C[C@@H](O)[C@H]([C@H](C)CO)C=C12	CC(C)C1CCC2(C)CCCC(C)C2C1	15
TKC199534	C32H40N2O2	InChI=1S/C32H40N2O2/c1-23-10-9-15-32(2)21-29-26(20-28(23)32)27(31(35)36-29)22-33-16-18-34(19-17-33)30(24-11-5-3-6-12-24)25-13-7-4-8-14-25/h3-8,11-14,20,23,26-27,29-30H,9-10,15-19,21-22H2,1-2H3/t23-,26+,27?,29+,32+/m0/s1	C[C@H]1CCC[C@]2(C)C[C@H]3OC(=O)C(CN4CCN(C(c5ccccc5)c5ccccc5)CC4)[C@H]3C=C12	Sesquiterpenoids	CC(CO)[C@H]1C=C2[C@@H](C)CCC[C@]2(C)CC1	CC(C)C1CCC2(C)CCCC(C)C2C1	15
TKC199535	C22H35NO3	InChI=1S/C22H35NO3/c1-20(2)6-5-9-23(13-20)12-16-15-10-18-21(3,11-17(15)26-19(16)24)7-4-8-22(18)14-25-22/h15-18H,4-14H2,1-3H3/t15-,16+,17-,18-,21-,22+/m1/s1	CC1(C)CCCN(C[C@@H]2C(=O)O[C@@H]3C[C@@]4(C)CCC[C@]5(CO5)[C@@H]4C[C@H]23)C1	Sesquiterpenoids	C[C@H](CO)[C@@H]1CC[C@@]2(C)CCC[C@H](CO)[C@@H]2C1	CC(C)C1CCC2(C)CCCC(C)C2C1	15
TKC154144	C28H38N2O4S	InChI=1S/C28H38N2O4S/c1-17(26(32)29-16-21-6-5-15-35-21)22-11-13-28(3)14-12-23(18(2)24(28)25(22)31)30-27(33)19-7-9-20(34-4)10-8-19/h5-10,15,17-18,22-25,31H,11-14,16H2,1-4H3,(H,29,32)(H,30,33)/t17-,18+,22-,23-,24+,25-,28-/m0/s1	COc1ccc(C(=O)N[C@H]2CC[C@]3(C)CC[C@@H]([C@H](C)C(=O)NCc4cccs4)[C@H](O)[C@H]3[C@@H]2C)cc1	Sesquiterpenoids	C[C@H]1[C@@H]2[C@@H](O)[C@H]([C@H](C)CO)CC[C@@]2(C)CC[C@@H]1O	CC(C)C1CCC2(C)CCCC(C)C2C1	15
TKC102881	C13H18BrClO3	InChI=1S/C13H18BrClO3/c1-12(15)5-4-8(6-10(12)14)9-7-11(16)18-13(9,2)17-3/h7-8,10H,4-6H2,1-3H3/t8-,10-,12-,13-/m1/s1	CO[C@]1(C)OC(=O)C=C1[C@@H]1CC[C@@](C)(Cl)[C@H](Br)C1	Sesquiterpenoids	C[C@@H](O)C(=CCO)[C@@H]1CC[C@@](C)(O)[C@H](O)C1	CCC(CC)C1CCC(C)CC1	12
TKC102888	C19H26O6	InChI=1S/C19H26O6/c1-11(2)18(22)24-15-7-13(9-20)5-4-6-14(10-21)8-16-17(15)12(3)19(23)25-16/h5,8,11,15-17,20-21H,3-4,6-7,9-10H2,1-2H3/b13-5+,14-8+/t15-,16-,17-/m1/s1	C=C1C(=O)O[C@@H]2/C=C(/CO)CC/C=C(/CO)C[C@@H](OC(=O)C(C)C)[C@@H]12	Sesquiterpenoids	C=C(CO)[C@H]1C/C=C(/CO)CC/C=C(/CO)C[C@H]1O	CC1CCCC(C)CCC(C(C)C)CC1	15
TKC207022	C15H22O4	InChI=1S/C15H22O4/c1-8-4-5-12(16)14(3)7-11-10(6-15(8,14)18)9(2)13(17)19-11/h8,10-12,16,18H,2,4-7H2,1,3H3/t8?,10-,11-,12?,14-,15?/m1/s1	C=C1C(=O)O[C@@H]2C[C@]3(C)C(O)CCC(C)C3(O)C[C@H]12	Sesquiterpenoids	C=C(CO)[C@@H]1CC[C@]2(C)C(O)CCC(C)C2(O)C1	CC(C)C1CCC2(C)CCCC(C)C2C1	15
TKC179658	C25H36O9	InChI=1S/C25H36O9/c1-8-12(3)22(28)33-20-19-15(6)24(30)32-17(19)10-14(5)16(26)11-18(27)25(7,31)21(20)34-23(29)13(4)9-2/h8,13-14,16-17,19-21,26,31H,6,9-11H2,1-5,7H3/b12-8-/t13-,14-,16-,17-,19+,20+,21-,25+/m1/s1	C=C1C(=O)O[C@@H]2C[C@@H](C)[C@H](O)CC(=O)[C@](C)(O)[C@H](OC(=O)[C@H](C)CC)[C@@H](OC(=O)/C(C)=C\C)[C@@H]12	Sesquiterpenoids	C=C(CO)[C@H]1CC[C@@H](C)[C@H](O)CC(O)[C@](C)(O)[C@H](O)[C@H]1O	CC1CCCC(C)CCC(C(C)C)CC1	15
TKC032975	C15H22O4	InChI=1S/C15H22O4/c1-8-4-5-10-9(2)14(17)18-12(10)13(16)15(3)7-6-11(8)19-15/h9-13,16H,1,4-7H2,2-3H3	C=C1CCC2C(C)C(=O)OC2C(O)C2(C)CCC1O2	Sesquiterpenoids	C=C1CCC(C(C)CO)CC(O)C(C)(O)CCC1O	CC1CCCC(C)CCC(C(C)C)CC1	15
TKC102919	C15H20O4	InChI=1S/C15H20O4/c1-7-6-10-12(8(2)14(18)19-10)13(17)15(3)9(7)4-5-11(15)16/h4-5,7-10,12-13,17H,6H2,1-3H3/t7-,8-,9?,10-,12-,13+,15+/m1/s1	C[C@@H]1C[C@H]2OC(=O)[C@H](C)[C@H]2[C@H](O)[C@]2(C)C(=O)C=CC12	Sesquiterpenoids	C[C@@H]1C[C@@H](O)[C@@H]([C@@H](C)CO)[C@H](O)[C@]2(C)C(O)C=CC12	CC(C)C1CCC(C)C2CCCC2(C)C1	15
TKC121077	C15H20O2	InChI=1S/C15H20O2/c1-8(2)11-5-12-9(3)15(17)7-13(12)10(4)14(16)6-11/h11,14,16H,1,5-7H2,2-4H3/t11-,14-/m1/s1	C=C(C)[C@@H]1CC2=C(C)C(=O)CC2=C(C)[C@H](O)C1	Sesquiterpenoids	C=C(C)[C@@H]1CC2=C(C)C(O)CC2=C(C)[C@H](O)C1	CC(C)C1CCC(C)C2CCC(C)C2C1	15
TKC031105	C16H22O5	InChI=1S/C16H22O5/c1-9-4-5-10-11(8-20-3)14(18)21-13(10)15(2)12(17)6-7-16(9,15)19/h6-7,9-11,13,19H,4-5,8H2,1-3H3/t9-,10+,11+,13-,15-,16-/m1/s1	COC[C@@H]1C(=O)O[C@@H]2[C@H]1CC[C@@H](C)[C@]1(O)C=CC(=O)[C@]21C	Sesquiterpenoids	C[C@@H]1CC[C@@H](C(CO)CO)C[C@@]2(C)C(O)C=C[C@@]12O	CC(C)C1CCC(C)C2CCCC2(C)C1	15
TKC199553	C27H38N2O3	InChI=1S/C27H38N2O3/c1-17-7-5-10-22(19(17)3)29-13-11-28(12-14-29)16-21-24-23(32-26(21)31)15-20-9-6-8-18(2)27(20,4)25(24)30/h5,7,9-10,18,21,23-25,30H,6,8,11-16H2,1-4H3/t18-,21+,23+,24-,25-,27+/m0/s1	Cc1cccc(N2CCN(C[C@H]3C(=O)O[C@@H]4CC5=CCC[C@H](C)[C@@]5(C)[C@@H](O)[C@H]43)CC2)c1C	Sesquiterpenoids	C[C@@H](CO)[C@H]1CCC2=CCC[C@H](C)[C@@]2(C)[C@H]1O	CC(C)C1CCC2CCCC(C)C2(C)C1	15
TKC121081	C15H20O6	InChI=1S/C15H20O6/c1-9(13(17)18)4-3-7-15(2,21)11-6-5-10(14(19)20)8-12(11)16/h5-6,8-9,16,21H,3-4,7H2,1-2H3,(H,17,18)(H,19,20)/t9?,15-/m0/s1	CC(CCC[C@](C)(O)c1ccc(C(=O)O)cc1O)C(=O)O	Sesquiterpenoids	CC(CO)CCC[C@](C)(O)c1ccc(CO)cc1O	CC(C)CCCC(C)C1CCC(C)CC1	15
TKC199555	C27H38N2O3	InChI=1S/C27H38N2O3/c1-17-7-5-10-22(19(17)3)29-13-11-28(12-14-29)16-21-24-23(32-26(21)31)15-20-9-6-8-18(2)27(20,4)25(24)30/h5,7,9-10,18,21,23-25,30H,6,8,11-16H2,1-4H3/t18-,21?,23+,24+,25-,27+/m0/s1	Cc1cccc(N2CCN(CC3C(=O)O[C@@H]4CC5=CCC[C@H](C)[C@@]5(C)[C@@H](O)[C@H]34)CC2)c1C	Sesquiterpenoids	CC(CO)[C@@H]1CCC2=CCC[C@H](C)[C@@]2(C)[C@H]1O	CC(C)C1CCC2CCCC(C)C2(C)C1	15
TKC197438	C19H23ClO7	InChI=1S/C19H23ClO7/c1-7(2)15(21)25-10-6-9-8(3)16(22)26-11(9)12-17(4,23)13(20)14-19(12,27-14)18(10,5)24/h9-14,23-24H,1,3,6H2,2,4-5H3/t9-,10+,11-,12-,13-,14-,17-,18+,19+/m0/s1	C=C(C)C(=O)O[C@@H]1C[C@H]2C(=C)C(=O)O[C@@H]2[C@H]2[C@](C)(O)[C@@H](Cl)[C@@H]3O[C@@]32[C@]1(C)O	Sesquiterpenoids	C=C(CO)[C@@H]1C[C@@H](O)[C@@](C)(O)[C@]2(O)C[C@H](O)[C@@](C)(O)[C@@H]2C1	CC(C)C1CCC(C)C2CCC(C)C2C1	15
TKC199499	C19H31NO4	InChI=1S/C19H31NO4/c1-12-6-5-7-19(2)9-16-13(8-15(12)19)14(18(21)24-16)10-20-11-17(22-3)23-4/h13-17,20H,1,5-11H2,2-4H3/t13-,14?,15?,16-,19-/m1/s1	C=C1CCC[C@]2(C)C[C@H]3OC(=O)C(CNCC(OC)OC)[C@H]3CC12	Sesquiterpenoids	C=C1CCC[C@]2(C)C[C@@H](O)[C@@H](C(CO)CO)CC12	CC(C)C1CCC2(C)CCCC(C)C2C1	15
TKC198994	C19H27NO4	InChI=1S/C19H27NO4/c1-12-3-6-19-15(12)16-13(4-5-18(19,2)24-19)14(17(21)23-16)11-20-7-9-22-10-8-20/h3,13-16H,4-11H2,1-2H3/t13-,14+,15+,16-,18-,19+/m0/s1	CC1=CC[C@]23O[C@@]2(C)CC[C@@H]2[C@H](OC(=O)[C@@H]2CN2CCOCC2)[C@@H]13	Sesquiterpenoids	CC1=CC[C@H]2[C@H]1[C@@H](O)[C@H]([C@@H](C)CO)CC[C@]2(C)O	CC(C)C1CCC(C)C2CCC(C)C2C1	15
TKC135237	C17H26O3	InChI=1S/C17H26O3/c1-5-20-16(19)12(3)14-10-17(4)11(2)7-6-8-13(17)9-15(14)18/h10-13H,5-9H2,1-4H3/t11-,12+,13+,17+/m0/s1	CCOC(=O)[C@H](C)C1=C[C@@]2(C)[C@H](CCC[C@@H]2C)CC1=O	Sesquiterpenoids	C[C@@H](CO)C1=C[C@@]2(C)[C@H](CCC[C@@H]2C)CC1O	CC(C)C1CCC2CCCC(C)C2(C)C1	15
TKC031187	C15H20O4	InChI=1S/C15H20O4/c1-7-4-5-9-8(2)14(18)19-13(9)15(3)11(17)6-10(16)12(7)15/h7,9-10,12-13,16H,2,4-6H2,1,3H3/t7-,9-,10-,12+,13+,15-/m0/s1	C=C1C(=O)O[C@@H]2[C@H]1CC[C@H](C)[C@@H]1[C@@H](O)CC(=O)[C@@]12C	Sesquiterpenoids	C=C(CO)[C@@H]1CC[C@H](C)[C@@H]2[C@@H](O)CC(O)[C@]2(C)C1	CC(C)C1CCC(C)C2CCCC2(C)C1	15
TKC199582	C19H31NO2	InChI=1S/C19H31NO2/c1-5-13(3)20-11-15-14-9-16-12(2)7-6-8-19(16,4)10-17(14)22-18(15)21/h13-17,20H,2,5-11H2,1,3-4H3/t13-,14+,15+,16+,17+,19+/m0/s1	C=C1CCC[C@]2(C)C[C@H]3OC(=O)[C@H](CN[C@@H](C)CC)[C@H]3C[C@H]12	Sesquiterpenoids	C=C1CCC[C@]2(C)C[C@@H](O)[C@@H](C(CO)CO)C[C@H]12	CC(C)C1CCC2(C)CCCC(C)C2C1	15
Unknown	C15H22O3	InChI=1S/C15H22O3/c1-9-4-5-13(2)11(6-9)18-12-10(16)7-14(13,3)15(12)8-17-15/h6,10-12,16H,4-5,7-8H2,1-3H3/t10-,11-,12-,13+,14-,15?/m1/s1	CC1=C[C@H]2O[C@@H]3[C@H](O)C[C@@](C)(C34CO4)[C@@]2(C)CC1	Sesquiterpenoids	CC1=C[C@@H](O)[C@@](C)([C@@]2(C)C[C@@H](O)[C@@H](O)C2CO)CC1	CC1CCC(C)(C2(C)CCCC2C)CC1	15
TKC168521	C15H22O4	InChI=1S/C15H22O4/c1-9-4-3-5-11(8-16)7-13-14(12(17)6-9)10(2)15(18)19-13/h5-6,10,12-14,16-17H,3-4,7-8H2,1-2H3/b9-6+,11-5+/t10-,12+,13+,14-/m1/s1	C/C1=C\[C@H](O)[C@@H]2[C@H](C/C(CO)=C\CC1)OC(=O)[C@@H]2C	Sesquiterpenoids	C/C1=C\[C@H](O)[C@@H]([C@@H](C)CO)[C@@H](O)C/C(CO)=C\CC1	CC1CCCC(C)CCC(C(C)C)CC1	15
TKC037921	C15H18O3	InChI=1S/C15H18O3/c1-11(2)8-14(17)9-15(3,18)13-6-4-12(10-16)5-7-13/h4-8,10,18H,9H2,1-3H3/t15-/m1/s1	CC(C)=CC(=O)C[C@@](C)(O)c1ccc(C=O)cc1	Sesquiterpenoids	CC(C)=CC(O)C[C@@](C)(O)c1ccc(CO)cc1	CC(C)CCCC(C)C1CCC(C)CC1	15
TKC102974	C15H20O5	InChI=1S/C15H20O5/c1-8-4-5-11-9(2)12(16)17-13-15(11)10(8)6-7-14(3,18-13)19-20-15/h8,10-11,13H,2,4-7H2,1,3H3/t8-,10?,11?,13+,14-,15-/m0/s1	C=C1C(=O)O[C@@H]2O[C@]3(C)CCC4[C@@H](C)CCC1[C@@]42OO3	Sesquiterpenoids	C=C(CO)C1CC[C@H](C)C(CCC(C)O)[C@@]1(O)CO	CCCCC1C(C)CCC(C(C)C)C1C	15
TKC040485	C15H18O5	InChI=1S/C15H18O5/c1-13(2)4-8-3-9(11(16)17)10-5-19-12(18)15(7-20-15)14(8,10)6-13/h3,8,10H,4-7H2,1-2H3,(H,16,17)/t8-,10+,14-,15-/m1/s1	CC1(C)C[C@H]2C=C(C(=O)O)[C@@H]3COC(=O)[C@]4(CO4)[C@]23C1	Sesquiterpenoids	CC1(C)C[C@H]2C=C(CO)[C@H](CO)[C@@]2(C(CO)CO)C1	CC1CC2CC(C)(C)CC2(C(C)C)C1C	15
TKC191090	C17H22O5	InChI=1S/C17H22O5/c1-9-5-6-14(21-12(4)18)10(2)8-15-16(13(19)7-9)11(3)17(20)22-15/h5,8,13-16,19H,3,6-7H2,1-2,4H3/b9-5+,10-8-/t13-,14+,15+,16-/m1/s1	C=C1C(=O)O[C@H]2/C=C(/C)[C@@H](OC(C)=O)C/C=C(\C)C[C@@H](O)[C@@H]12	Sesquiterpenoids	C=C(CO)[C@H]1C/C=C(/C)[C@@H](O)C/C=C(\C)C[C@H]1O	CC1CCCC(C)CCC(C(C)C)CC1	15
Unknown	C15H18O4	InChI=1S/C15H18O4/c1-8-15-7-14(2,3)6-9(15)4-10(13(17)18)11(15)5-12(16)19-8/h4,9,11H,1,5-7H2,2-3H3,(H,17,18)/t9-,11+,15-/m1/s1	C=C1OC(=O)C[C@H]2C(C(=O)O)=CC3CC(C)(C)C[C@@]132	Sesquiterpenoids	C=C(O)[C@]12CC(C)(C)CC1C=C(CO)[C@@H]2CCO	CCC1C(C)CC2CC(C)(C)CC21CC	15
TKC025977	C26H38O6	InChI=1S/C26H38O6/c1-14-9-10-17-23(4,5)31-18(27)11-12-25(17,7)26(14)13-24(6)16(3)19(22(29)30-8)20(28)15(2)21(24)32-26/h14,16-17,19H,9-13H2,1-8H3/t14-,16-,17-,19-,24+,25-,26-/m0/s1	COC(=O)[C@@H]1C(=O)C(C)=C2O[C@@]3(C[C@]2(C)[C@H]1C)[C@@H](C)CC[C@H]1C(C)(C)OC(=O)CC[C@@]13C	Sesquiterpenoids	CC1=C(O)[C@](C)(C[C@]2(O)[C@@H](C)CC[C@@H](C(C)(C)O)[C@]2(C)CCCO)[C@@H](C)[C@H](CO)C1O	CCCC1(C)C(C(C)C)CCC(C)C1CC1(C)CC(C)CC(C)C1C	25
TKC191093	C17H22O5	InChI=1S/C17H22O5/c1-9-5-6-14(21-12(4)18)10(2)8-15-16(13(19)7-9)11(3)17(20)22-15/h5,8,13-16,19H,3,6-7H2,1-2,4H3/b9-5-,10-8+/t13-,14+,15+,16-/m1/s1	C=C1C(=O)O[C@H]2/C=C(\C)[C@@H](OC(C)=O)C/C=C(/C)C[C@@H](O)[C@@H]12	Sesquiterpenoids	C=C(CO)[C@H]1C/C=C(\C)[C@@H](O)C/C=C(/C)C[C@H]1O	CC1CCCC(C)CCC(C(C)C)CC1	15
TKC103000	C19H26O6	InChI=1S/C19H26O6/c1-10(2)18(22)25-17-15(11(3)6-5-7-20)13(9-21)8-14-16(17)12(4)19(23)24-14/h11,14,16-17,20-21H,1,4-9H2,2-3H3/t11-,14+,16+,17+/m0/s1	C=C(C)C(=O)O[C@@H]1C([C@@H](C)CCCO)=C(CO)C[C@H]2OC(=O)C(=C)[C@@H]12	Sesquiterpenoids	C=C(CO)[C@@H]1CCC(CO)=C([C@@H](C)CCCO)[C@H]1O	CCCC(C)C1CC(C(C)C)CCC1C	15
TKC191097	C17H28O2	InChI=1S/C17H28O2/c1-12-7-6-9-17(5)10-8-14(11-15(12)17)16(3,4)19-13(2)18/h14-15H,1,6-11H2,2-5H3/t14-,15-,17-/m0/s1	C=C1CCC[C@@]2(C)CC[C@H](C(C)(C)OC(C)=O)C[C@@H]12	Sesquiterpenoids	C=C1CCC[C@@]2(C)CC[C@H](C(C)(C)O)C[C@@H]12	CC(C)C1CCC2(C)CCCC(C)C2C1	15
TKC207073	C15H20O3	InChI=1S/C15H20O3/c1-9-4-6-12-11(3)15(17)18-14(12)8-10(2)13(16)7-5-9/h5,8,11-12,14H,4,6-7H2,1-3H3/b9-5+,10-8+/t11-,12-,14+/m0/s1	C/C1=C\CC(=O)/C(C)=C/[C@H]2OC(=O)[C@@H](C)[C@@H]2CC1	Sesquiterpenoids	C/C1=C\CC(O)/C(C)=C/[C@@H](O)[C@H]([C@H](C)CO)CC1	CC1CCCC(C)CCC(C(C)C)CC1	15
TKC191102	C15H24O3	InChI=1S/C15H24O3/c1-11(2)13-6-4-12(3)5-7-14(17)15(18,10-16)9-8-13/h4,13,16,18H,1,5-10H2,2-3H3/b12-4+/t13-,15-/m0/s1	C=C(C)[C@H]1C/C=C(\C)CCC(=O)[C@@](O)(CO)CC1	Sesquiterpenoids	C=C(C)[C@H]1C/C=C(\C)CCC(O)[C@@](O)(CO)CC1	CC1CCCC(C)CCC(C(C)C)CC1	15
TKC103011	C16H20O3	InChI=1S/C16H20O3/c1-9-5-6-12-10(2)8-16(18-4)14(7-13(9)12)11(3)15(17)19-16/h6,10H,5,7-8H2,1-4H3/t10-,16-/m1/s1	CO[C@@]12C[C@@H](C)C3=CCC(C)=C3CC1=C(C)C(=O)O2	Sesquiterpenoids	CC1=C2CC(=C(C)CO)C(O)C[C@@H](C)C2=CC1	CC(C)C1CCC(C)C2CCC(C)C2C1	15
TKC199035	C27H36O7	InChI=1S/C27H36O7/c1-9-14(3)24(30)32-13-26(7)19(33-17(6)28)12-20(34-25(31)15(4)10-2)27(8)21-16(5)11-18(29)22(27)23(21)26/h9-11,19-23H,12-13H2,1-8H3/b14-9-,15-10-/t19-,20-,21+,22-,23+,26+,27-/m1/s1	C/C=C(/C)C(=O)OC[C@]1(C)[C@@H]2[C@H]3C(=O)C=C(C)[C@@H]2[C@@]3(C)[C@H](OC(=O)/C(C)=C\C)C[C@H]1OC(C)=O	Sesquiterpenoids	CC1=CC(O)[C@@H]2[C@@H]3[C@H]1[C@@]2(C)[C@H](O)C[C@@H](O)[C@]3(C)CO	CC1CCC2C3C1C2(C)CCCC3(C)C	15
TKC028722	C15H22O3	InChI=1S/C15H22O3/c1-10-5-6-12(8-14(10)17)11(2)7-13(16)9-15(3,4)18/h5-6,8,11,17-18H,7,9H2,1-4H3	Cc1ccc(C(C)CC(=O)CC(C)(C)O)cc1O	Sesquiterpenoids	Cc1ccc(C(C)CC(O)CC(C)(C)O)cc1O	CC(C)CCCC(C)C1CCC(C)CC1	15
TKC191107	C26H33F3N2O3	InChI=1S/C26H33F3N2O3/c1-16-6-7-21-19(22(32)33-25(21)20(16)8-9-24(2)23(25)34-24)15-30-10-12-31(13-11-30)18-5-3-4-17(14-18)26(27,28)29/h3-5,14,16,19-21,23H,6-13,15H2,1-2H3/t16-,19?,20+,21+,23-,24-,25-/m1/s1	C[C@@H]1CC[C@H]2C(CN3CCN(c4cccc(C(F)(F)F)c4)CC3)C(=O)O[C@]23[C@H]1CC[C@@]1(C)O[C@@H]31	Sesquiterpenoids	CC(CO)[C@@H]1CC[C@@H](C)[C@@H]2CC[C@@H](C)[C@@H](O)C12	CC1CCC2C(C)CCC(C(C)C)C2C1	15
TKC178476	C23H34O9	InChI=1S/C23H34O9/c1-10(2)20(26)30-17-12(5)8-9-14(24)23(7,29)19(32-21(27)11(3)4)18-15(16(17)25)13(6)22(28)31-18/h10-12,15-19,25,29H,6,8-9H2,1-5,7H3/t12-,15-,16-,17-,18+,19-,23-/m0/s1	C=C1C(=O)O[C@@H]2[C@@H]1[C@H](O)[C@@H](OC(=O)C(C)C)[C@@H](C)CCC(=O)[C@](C)(O)[C@H]2OC(=O)C(C)C	Sesquiterpenoids	C=C(CO)[C@@H]1C[C@H](O)[C@@](C)(O)C(O)CC[C@H](C)[C@H](O)[C@H]1O	CC1CCCC(C)CCC(C(C)C)CC1	15
TKC191108	C26H33F3N2O3	InChI=1S/C26H33F3N2O3/c1-16-6-7-21-19(22(32)33-25(21)20(16)8-9-24(2)23(25)34-24)15-30-10-12-31(13-11-30)18-5-3-4-17(14-18)26(27,28)29/h3-5,14,16,19-21,23H,6-13,15H2,1-2H3/t16-,19+,20-,21+,23+,24-,25-/m0/s1	C[C@H]1CC[C@@H]2[C@@H](CN3CCN(c4cccc(C(F)(F)F)c4)CC3)C(=O)O[C@@]23[C@H]1CC[C@]1(C)O[C@@H]31	Sesquiterpenoids	C[C@H]1CC[C@H]([C@@H](C)CO)C2[C@H]1CC[C@H](C)[C@H]2O	CC1CCC2C(C)CCC(C(C)C)C2C1	15
TKC103058	C15H20O4	InChI=1S/C15H20O4/c1-7-6-10-12(8(2)14(18)19-10)13(17)15(3)9(7)4-5-11(15)16/h7,9-10,12-13,17H,2,4-6H2,1,3H3/t7-,9+,10+,12-,13-,15+/m1/s1	C=C1C(=O)O[C@H]2C[C@@H](C)[C@@H]3CCC(=O)[C@@]3(C)[C@H](O)[C@H]12	Sesquiterpenoids	C=C(CO)[C@@H]1CC[C@@H](C)[C@@H]2CCC(O)[C@@]2(C)[C@@H]1O	CC(C)C1CCC(C)C2CCCC2(C)C1	15
TKC153739	C28H38N4O4	InChI=1S/C28H38N4O4/c1-17(26(34)31-13-19-5-7-21(36-4)8-6-19)22-9-11-28(3)12-10-23(18(2)24(28)25(22)33)32-27(35)20-14-29-16-30-15-20/h5-8,14-18,22-25,33H,9-13H2,1-4H3,(H,31,34)(H,32,35)/t17-,18+,22-,23-,24+,25-,28-/m0/s1	COc1ccc(CNC(=O)[C@@H](C)[C@@H]2CC[C@@]3(C)CC[C@H](NC(=O)c4cncnc4)[C@@H](C)[C@@H]3[C@H]2O)cc1	Sesquiterpenoids	C[C@H]1[C@@H]2[C@@H](O)[C@H]([C@H](C)CO)CC[C@@]2(C)CC[C@@H]1O	CC(C)C1CCC2(C)CCCC(C)C2C1	15
TKC184965	C15H18O4	InChI=1S/C15H18O4/c1-9-4-3-5-11(14(16)17)8-13-12(7-6-9)10(2)15(18)19-13/h5-6,12-13H,2-4,7-8H2,1H3,(H,16,17)/b9-6+,11-5+/t12-,13-/m1/s1	C=C1C(=O)O[C@@H]2C/C(C(=O)O)=C\CC/C(C)=C/C[C@H]12	Sesquiterpenoids	C=C(CO)[C@H]1C/C=C(\C)CC/C=C(/CO)CC1	CC1CCCC(C)CCC(C(C)C)CC1	15
TKC103060	C15H20O4	InChI=1S/C15H20O4/c1-7-6-10-12(8(2)14(18)19-10)13(17)15(3)9(7)4-5-11(15)16/h7,9-10,12-13,17H,2,4-6H2,1,3H3/t7-,9?,10-,12-,13+,15+/m1/s1	C=C1C(=O)O[C@@H]2C[C@@H](C)C3CCC(=O)[C@@]3(C)[C@@H](O)[C@H]12	Sesquiterpenoids	C=C(CO)[C@@H]1CC[C@@H](C)C2CCC(O)[C@@]2(C)[C@H]1O	CC(C)C1CCC(C)C2CCCC2(C)C1	15
TKC103078	C17H31NO2	InChI=1S/C17H31NO2/c1-15(2)10-14(20-9-8-18)17-7-5-13(19)16(3,11-17)6-4-12(15)17/h12-14,19H,4-11,18H2,1-3H3/t12-,13+,14-,16-,17-/m0/s1	CC1(C)C[C@H](OCCN)[C@]23CC[C@@H](O)[C@@](C)(CC[C@@H]12)C3	Sesquiterpenoids	CC1(C)C[C@H](O)[C@]23CC[C@@H](O)[C@@](C)(CC[C@@H]12)C3	CC12CCCC3(CCC(C)(C)C3CC1)C2	15
TKC103119	C15H24	InChI=1S/C15H24/c1-9-6-8-12-14(15(12,3)4)13-10(2)5-7-11(9)13/h10-14H,1,5-8H2,2-4H3/t10-,11+,12-,13-,14+/m1/s1	C=C1CC[C@@H]2[C@@H]([C@@H]3[C@H](C)CC[C@@H]13)C2(C)C	Sesquiterpenoids	C=C1CC[C@@H]2[C@@H]([C@@H]3[C@H](C)CC[C@@H]13)C2(C)C	CC1CCC2C(C3C(C)CCC13)C2(C)C	15
TKC103127	C18H24O6	InChI=1S/C18H24O6/c1-8-6-11-14(9(2)17(21)24-11)16(23-10(3)19)18(4)13(20)7-12(22-5)15(8)18/h8,11-12,14-16H,2,6-7H2,1,3-5H3/t8-,11+,12-,14-,15-,16+,18-/m1/s1	C=C1C(=O)O[C@H]2C[C@@H](C)[C@@H]3[C@H](OC)CC(=O)[C@@]3(C)[C@@H](OC(C)=O)[C@H]12	Sesquiterpenoids	C=C(CO)[C@@H]1CC[C@@H](C)[C@@H]2[C@H](O)CC(O)[C@@]2(C)[C@H]1O	CC(C)C1CCC(C)C2CCCC2(C)C1	15
TKC103149	C34H50O12	InChI=1S/C34H50O12/c1-9-12-13-14-15-17-24(37)43-28-26-25(20(5)27(28)44-30(38)19(4)11-3)29-34(41,33(8,40)31(39)45-29)22(42-23(36)16-10-2)18-32(26,7)46-21(6)35/h11,22,26-29,40-41H,9-10,12-18H2,1-8H3/b19-11+/t22-,26-,27-,28+,29+,32+,33+,34-/m1/s1	C/C=C(\C)C(=O)O[C@@H]1C(C)=C2[C@H]([C@@H]1OC(=O)CCCCCCC)[C@@](C)(OC(C)=O)C[C@@H](OC(=O)CCC)[C@@]1(O)[C@H]2OC(=O)[C@]1(C)O	Sesquiterpenoids	CC1=C2[C@H]([C@H](O)[C@@H]1O)[C@@](C)(O)C[C@@H](O)[C@](O)([C@@](C)(O)CO)[C@H]2O	CC(C)C1CCC(C)C2CCC(C)C2C1	15
TKC189200	C19H26O7	InChI=1S/C19H26O7/c1-9-6-7-14(24-12(4)21)19(5)17(26-19)16-15(10(2)18(22)25-16)13(8-9)23-11(3)20/h6,10,13-17H,7-8H2,1-5H3/b9-6+/t10-,13+,14-,15+,16-,17+,19+/m1/s1	CC(=O)O[C@H]1C/C(C)=C/C[C@@H](OC(C)=O)[C@]2(C)O[C@H]2[C@@H]2OC(=O)[C@H](C)[C@H]21	Sesquiterpenoids	C/C1=C\C[C@@H](O)[C@H](C)[C@@H](O)[C@H](O)[C@@H]([C@@H](C)CO)[C@@H](O)C1	CC1CCCC(C)CCC(C(C)C)CC1	15
TKC121114	C27H46O14	InChI=1S/C27H46O14/c1-11-4-5-15(30)27(10-29)7-6-12(26(2,3)37)23(16(11)27)41-25-22(36)20(34)18(32)14(40-25)9-38-24-21(35)19(33)17(31)13(8-28)39-24/h12-25,28-37H,1,4-10H2,2-3H3/t12-,13?,14?,15+,16?,17+,18+,19?,20-,21+,22?,23-,24-,25-,27-/m0/s1	C=C1CC[C@@H](O)[C@@]2(CO)CC[C@H](C(C)(C)O)[C@H](O[C@@H]3OC(CO[C@H]4OC(CO)[C@@H](O)C(O)[C@H]4O)[C@@H](O)[C@H](O)C3O)C12	Sesquiterpenoids	C=C1CC[C@@H](O)[C@@]2(CO)CC[C@H](C(C)(C)O)[C@H](O)C12	CC(C)C1CCC2(C)CCCC(C)C2C1	15
TKC103150	C34H50O12	InChI=1S/C34H50O12/c1-9-12-13-14-15-17-24(37)43-28-26-25(20(5)27(28)44-30(38)19(4)11-3)29-34(41,33(8,40)31(39)45-29)22(42-23(36)16-10-2)18-32(26,7)46-21(6)35/h11,22,26-29,40-41H,9-10,12-18H2,1-8H3/b19-11-/t22-,26-,27+,28+,29+,32+,33-,34-/m1/s1	C/C=C(/C)C(=O)O[C@H]1C(C)=C2[C@H]([C@@H]1OC(=O)CCCCCCC)[C@@](C)(OC(C)=O)C[C@@H](OC(=O)CCC)[C@@]1(O)[C@H]2OC(=O)[C@@]1(C)O	Sesquiterpenoids	CC1=C2[C@H]([C@H](O)[C@H]1O)[C@@](C)(O)C[C@@H](O)[C@](O)([C@](C)(O)CO)[C@H]2O	CC(C)C1CCC(C)C2CCC(C)C2C1	15
TKC133902	C15H26O2	InChI=1S/C15H26O2/c1-10(2)11-5-7-14(3,16)12-6-8-15(4,17)13(12)9-11/h11-13,16-17H,1,5-9H2,2-4H3/t11-,12+,13+,14+,15+/m1/s1	C=C(C)[C@@H]1CC[C@](C)(O)[C@H]2CC[C@](C)(O)[C@H]2C1	Sesquiterpenoids	C=C(C)[C@@H]1CC[C@](C)(O)[C@H]2CC[C@](C)(O)[C@H]2C1	CC(C)C1CCC(C)C2CCC(C)C2C1	15
TKC199095	C24H29N3O3	InChI=1S/C24H29N3O3/c1-16-19(28)7-9-24(2)8-6-17-18(23(29)30-22(17)21(16)24)15-26-11-13-27(14-12-26)20-5-3-4-10-25-20/h3-5,7,9-10,17-18,22H,6,8,11-15H2,1-2H3/t17-,18?,22-,24-/m0/s1	CC1=C2[C@H]3OC(=O)C(CN4CCN(c5ccccn5)CC4)[C@@H]3CC[C@@]2(C)C=CC1=O	Sesquiterpenoids	CC1=C2[C@@H](O)[C@H](C(C)CO)CC[C@@]2(C)C=CC1O	CC(C)C1CCC2(C)CCCC(C)C2C1	15
TKC039479	C19H28O5	InChI=1S/C19H28O5/c1-11-10-18(5)12(2)6-7-16-19(18,24-16)9-8-15(22-13(3)20)17(11)23-14(4)21/h10,12,15-17H,6-9H2,1-5H3/b11-10-/t12-,15-,16+,17+,18+,19+/m0/s1	CC(=O)O[C@H]1CC[C@@]23O[C@@H]2CC[C@H](C)[C@@]3(C)/C=C(/C)[C@H]1OC(C)=O	Sesquiterpenoids	C/C1=C/[C@]2(C)[C@@H](C)CCC[C@]2(O)CC[C@H](O)[C@@H]1O	CC1CCCCC2CCCC(C)C2(C)C1	15
TKC040129	C15H17ClO3	InChI=1S/C15H17ClO3/c1-7-4-5-9-8(2)14(18)19-13(9)15(3)10(7)6-11(16)12(15)17/h6-7,9-10,13H,2,4-5H2,1,3H3	C=C1C(=O)OC2C1CCC(C)C1C=C(Cl)C(=O)C12C	Sesquiterpenoids	C=C(CO)C1CCC(C)C2C=C(O)C(O)C2(C)C1	CC(C)C1CCC(C)C2CCCC2(C)C1	15
TKC199100	C24H35NO3	InChI=1S/C24H35NO3/c1-15-8-11-25(14-23(3,4)12-15)13-18-17-6-9-24(5)10-7-19(26)16(2)20(24)21(17)28-22(18)27/h7,10,15,17-18,21H,6,8-9,11-14H2,1-5H3/t15?,17-,18?,21-,24-/m0/s1	CC1=C2[C@H]3OC(=O)C(CN4CCC(C)CC(C)(C)C4)[C@@H]3CC[C@@]2(C)C=CC1=O	Sesquiterpenoids	CC1=C2[C@@H](O)[C@H](C(C)CO)CC[C@@]2(C)C=CC1O	CC(C)C1CCC2(C)CCCC(C)C2C1	15
TKC103158	C32H46O8	InChI=1S/C32H46O8/c1-17(33)40-27(2,3)13-12-23(36)32(9,39)25-21(35)15-29(6)22-11-10-18-19(14-20(34)26(38)28(18,4)5)31(22,8)24(37)16-30(25,29)7/h10,12-13,19-22,25,34-35,39H,11,14-16H2,1-9H3/b13-12+/t19-,20+,21-,22+,25+,29+,30-,31+,32-/m1/s1	CC(=O)OC(C)(C)/C=C/C(=O)[C@@](C)(O)[C@H]1[C@H](O)C[C@@]2(C)[C@@H]3CC=C4[C@@H](C[C@H](O)C(=O)C4(C)C)[C@]3(C)C(=O)C[C@]12C	Sesquiterpenoids	CC(C)(O)/C=C/C(O)[C@@](C)(O)[C@H]1[C@H](O)C[C@@]2(C)[C@@H]3CC=C4[C@@H](C[C@H](O)C(O)C4(C)C)[C@]3(C)C(O)C[C@]12C	CC(C)CCCC(C)C1CCC2(C)C3CCC4C(CCCC4(C)C)C3(C)CCC12C	30
TKC135783	C15H26O5S	InChI=1S/C15H26O5S/c1-10(2)11-4-7-15(17,9-21(18,19)20)12-5-6-14(3,16)13(12)8-11/h8,10,12-13,16-17H,4-7,9H2,1-3H3,(H,18,19,20)/t12-,13+,14-,15-/m1/s1	CC(C)C1=C[C@H]2[C@@H](CC[C@@]2(C)O)[C@](O)(CS(=O)(=O)O)CC1	Sesquiterpenoids	CC(C)C1=C[C@H]2[C@@H](CC[C@@]2(C)O)[C@](O)(CO)CC1	CC(C)C1CCC(C)C2CCC(C)C2C1	15
TKC103167	C23H32O4	InChI=1S/C23H32O4/c1-15(2)19-11-12-22(4)20(14-16(3)10-13-23(19,22)25)27-21(24)17-6-8-18(26-5)9-7-17/h6-9,14-15,19-20,25H,10-13H2,1-5H3/t19-,20-,22-,23-/m1/s1	COc1ccc(C(=O)O[C@@H]2C=C(C)CC[C@@]3(O)[C@@H](C(C)C)CC[C@]23C)cc1	Sesquiterpenoids	CC1=C[C@@H](O)[C@@]2(C)CC[C@H](C(C)C)[C@]2(O)CC1	CC1CCC2C(C(C)C)CCC2(C)CC1	15
TKC154201	C24H38N4O3	InChI=1S/C24H38N4O3/c1-14(21(30)28-23(3,4)5)17-7-9-24(6)10-8-18(15(2)19(24)20(17)29)27-22(31)16-11-25-13-26-12-16/h11-15,17-20,29H,7-10H2,1-6H3,(H,27,31)(H,28,30)/t14-,15-,17+,18-,19+,20-,24+/m0/s1	C[C@@H]1[C@@H]2[C@@H](O)[C@@H]([C@H](C)C(=O)NC(C)(C)C)CC[C@]2(C)CC[C@@H]1NC(=O)c1cncnc1	Sesquiterpenoids	C[C@@H]1[C@@H]2[C@@H](O)[C@@H]([C@H](C)CO)CC[C@]2(C)CC[C@@H]1O	CC(C)C1CCC2(C)CCCC(C)C2C1	15
TKC041458	C17H24O4	InChI=1S/C17H24O4/c1-10-5-6-15(3)13(7-10)21-14-12(20-11(2)18)8-16(15,4)17(14)9-19-17/h7,12-14H,5-6,8-9H2,1-4H3/t12-,13-,14-,15+,16-,17+/m1/s1	CC(=O)O[C@@H]1C[C@]2(C)[C@@]3(C)CCC(C)=C[C@H]3O[C@H]1[C@@]21CO1	Sesquiterpenoids	CC1=C[C@@H](O)[C@@](C)([C@@]2(C)C[C@@H](O)[C@@H](O)[C@@H]2CO)CC1	CC1CCC(C)(C2(C)CCCC2C)CC1	15
TKC103186	C15H22O3	InChI=1S/C15H22O3/c1-8-12(16)5-11-10(13(17)18)4-9-6-14(2,3)7-15(8,9)11/h4,8-9,11-12,16H,5-7H2,1-3H3,(H,17,18)/t8-,9-,11+,12-,15?/m1/s1	C[C@@H]1[C@H](O)C[C@H]2C(C(=O)O)=C[C@@H]3CC(C)(C)CC312	Sesquiterpenoids	C[C@@H]1[C@H](O)C[C@H]2C(CO)=C[C@@H]3CC(C)(C)CC312	CC1CC2CC(C)(C)CC23C(C)CCC13	15
TKC133965	C33H38O11	InChI=1S/C33H38O11/c1-18(34)40-25-22-17-23(42-28(37)20-13-9-7-10-14-20)31(5)26(43-29(38)21-15-11-8-12-16-21)24(36)27(41-19(2)35)32(6,39)33(25,31)44-30(22,3)4/h7-16,22-27,36,39H,17H2,1-6H3/t22-,23+,24+,25-,26+,27+,31+,32+,33-/m1/s1	CC(=O)O[C@@H]1[C@H]2C[C@H](OC(=O)c3ccccc3)[C@@]3(C)[C@@H](OC(=O)c4ccccc4)[C@H](O)[C@H](OC(C)=O)[C@](C)(O)[C@@]13OC2(C)C	Sesquiterpenoids	CC(C)(O)[C@@H]1C[C@H](O)[C@@]2(C)[C@@H](O)[C@H](O)[C@H](O)[C@](C)(O)[C@@]2(O)[C@@H]1O	CC(C)C1CCC2(C)CCCC(C)C2C1	15
TKC133324	C15H22O2	InChI=1S/C15H22O2/c1-9-5-4-7-15(3)8-6-11-10(2)14(16)17-13(11)12(9)15/h10-13H,1,4-8H2,2-3H3/t10-,11-,12-,13+,15+/m0/s1	C=C1CCC[C@]2(C)CC[C@@H]3[C@@H](OC(=O)[C@H]3C)[C@H]12	Sesquiterpenoids	C=C1CCC[C@]2(C)CC[C@@H]([C@H](C)CO)[C@@H](O)[C@H]12	CC(C)C1CCC2(C)CCCC(C)C2C1	15
TKC152691	C17H24O5	InChI=1S/C17H24O5/c1-10-4-5-16(8-18)13(6-10)22-14-12(21-11(2)19)7-15(16,3)17(14)9-20-17/h6,12-14,18H,4-5,7-9H2,1-3H3/t12-,13+,14-,15-,16-,17+/m1/s1	CC(=O)O[C@@H]1C[C@]2(C)[C@@]3(CO)CCC(C)=C[C@@H]3O[C@H]1[C@@]21CO1	Sesquiterpenoids	CC1=C[C@H](O)[C@@](CO)([C@@]2(C)C[C@@H](O)[C@@H](O)[C@@H]2CO)CC1	CC1CCC(C)(C2(C)CCCC2C)CC1	15
TKC207092	C42H67NO12	InChI=1S/C42H67NO12/c1-8-10-11-17-20-24-32(46)52-36-34-33(28(4)35(36)53-38(47)27(3)9-2)37-42(50,41(7,49)39(48)54-37)30(26-40(34,6)55-29(5)44)51-31(45)23-21-18-15-13-12-14-16-19-22-25-43/h9,30,34-37,49-50H,8,10-26,43H2,1-7H3/b27-9-/t30-,34+,35-,36-,37-,40-,41+,42+/m0/s1	C/C=C(/C)C(=O)O[C@H]1C(C)=C2[C@H]([C@@H]1OC(=O)CCCCCCC)[C@@](C)(OC(C)=O)C[C@H](OC(=O)CCCCCCCCCCCN)[C@@]1(O)[C@H]2OC(=O)[C@@]1(C)O	Sesquiterpenoids	CC1=C2[C@H]([C@H](O)[C@H]1O)[C@@](C)(O)C[C@H](O)[C@](O)([C@](C)(O)CO)[C@H]2O	CC(C)C1CCC(C)C2CCC(C)C2C1	15
TKC199125	C27H34N2O4	InChI=1S/C27H34N2O4/c1-17-15-28(12-13-29(17)19-6-5-7-20(14-19)32-4)16-22-21-8-10-27(3)11-9-23(30)18(2)24(27)25(21)33-26(22)31/h5-7,9,11,14,17,21-22,25H,8,10,12-13,15-16H2,1-4H3/t17-,21+,22+,25-,27+/m0/s1	COc1cccc(N2CCN(C[C@H]3C(=O)O[C@@H]4C5=C(C)C(=O)C=C[C@@]5(C)CC[C@@H]43)C[C@@H]2C)c1	Sesquiterpenoids	CC1=C2[C@@H](O)[C@@H]([C@@H](C)CO)CC[C@]2(C)C=CC1O	CC(C)C1CCC2(C)CCCC(C)C2C1	15
Unknown	C15H18O5	InChI=1S/C15H18O5/c1-13(2)5-8-3-9(12(17)18)10-4-11(16)20-15(7-19-15)14(8,10)6-13/h3,8,10H,4-7H2,1-2H3,(H,17,18)/t8-,10+,14-,15-/m1/s1	CC1(C)CC2C=C(C(=O)O)[C@@H]3CC(=O)O[C@]4(CO4)[C@]23C1	Sesquiterpenoids	CC1(C)CC2C=C(CO)[C@H](CCO)[C@@]2([C@H](O)CO)C1	CCC1C(C)CC2CC(C)(C)CC21CC	15
TKC133338	C15H22O2	InChI=1S/C15H22O2/c1-9-5-4-6-15(3)8-13-11(7-12(9)15)10(2)14(16)17-13/h10-13H,1,4-8H2,2-3H3/t10-,11-,12+,13-,15-/m1/s1	C=C1CCC[C@]2(C)C[C@H]3OC(=O)[C@H](C)[C@H]3C[C@@H]12	Sesquiterpenoids	C=C1CCC[C@]2(C)C[C@@H](O)[C@@H]([C@@H](C)CO)C[C@@H]12	CC(C)C1CCC2(C)CCCC(C)C2C1	15
TKC207094	C14H18O4	InChI=1S/C14H18O4/c1-7-10(3-4-15)9(6-16)5-11-12(7)14(18)8(2)13(11)17/h5,8,13,15-17H,3-4,6H2,1-2H3/t8-,13+/m1/s1	Cc1c(CCO)c(CO)cc2c1C(=O)[C@H](C)[C@@H]2O	Sesquiterpenoids	Cc1c(CCO)c(CO)cc2c1C(O)[C@H](C)[C@@H]2O	CCC1C(C)CC2CC(C)CC2C1C	14
TKC199150	C24H33N3O3	InChI=1S/C24H33N3O3/c1-23-6-4-7-24(16-29-24)20(23)13-17-18(22(28)30-19(17)14-23)15-26-9-11-27(12-10-26)21-5-2-3-8-25-21/h2-3,5,8,17-20H,4,6-7,9-16H2,1H3/t17-,18+,19+,20-,23+,24+/m0/s1	C[C@]12CCC[C@@]3(CO3)[C@H]1C[C@@H]1[C@@H](C2)OC(=O)[C@@H]1CN1CCN(c2ccccn2)CC1	Sesquiterpenoids	C[C@@H](CO)[C@H]1CC[C@@]2(C)CCC[C@@H](CO)[C@H]2C1	CC(C)C1CCC2(C)CCCC(C)C2C1	15
TKC133358	C15H28O2	InChI=1S/C15H28O2/c1-10(2)11-6-9-14(3)7-5-8-15(4,17)13(14)12(11)16/h10-13,16-17H,5-9H2,1-4H3/t11-,12+,13+,14+,15-/m0/s1	CC(C)[C@@H]1CC[C@@]2(C)CCC[C@](C)(O)[C@@H]2[C@@H]1O	Sesquiterpenoids	CC(C)[C@@H]1CC[C@@]2(C)CCC[C@](C)(O)[C@@H]2[C@@H]1O	CC(C)C1CCC2(C)CCCC(C)C2C1	15
TKC133375	C15H28O2	InChI=1S/C15H28O2/c1-13(2,16)11-6-9-14(3)7-5-8-15(4,17)12(14)10-11/h11-12,16-17H,5-10H2,1-4H3/t11-,12-,14-,15-/m0/s1	CC(C)(O)[C@H]1CC[C@]2(C)CCC[C@](C)(O)[C@H]2C1	Sesquiterpenoids	CC(C)(O)[C@H]1CC[C@]2(C)CCC[C@](C)(O)[C@H]2C1	CC(C)C1CCC2(C)CCCC(C)C2C1	15
TKC181285	C14H17NO2	InChI=1S/C14H17NO2/c1-10(12-4-2-11(8-16)3-5-12)13-6-7-14(17)9-15(13)14/h2-5,8,10,13,17H,6-7,9H2,1H3/t10-,13-,14+,15?/m1/s1	C[C@H](c1ccc(C=O)cc1)[C@H]1CC[C@]2(O)CN12	Sesquiterpenoids	CC(O)CCC[C@H](C)c1ccc(CO)cc1	CCCCCC(C)C1CCC(C)CC1	14
TKC153783	C27H41N3O3	InChI=1S/C27H41N3O3/c1-17(25(32)29-20-7-5-4-6-8-20)21-9-13-27(3)14-10-22(18(2)23(27)24(21)31)30-26(33)19-11-15-28-16-12-19/h11-12,15-18,20-24,31H,4-10,13-14H2,1-3H3,(H,29,32)(H,30,33)/t17-,18-,21+,22-,23+,24-,27+/m0/s1	C[C@@H]1[C@@H]2[C@@H](O)[C@@H]([C@H](C)C(=O)NC3CCCCC3)CC[C@]2(C)CC[C@@H]1NC(=O)c1ccncc1	Sesquiterpenoids	C[C@@H]1[C@@H]2[C@@H](O)[C@@H]([C@H](C)CO)CC[C@]2(C)CC[C@@H]1O	CC(C)C1CCC2(C)CCCC(C)C2C1	15
TKC199201	C22H26O8	InChI=1S/C22H26O8/c1-11(6-9-28-14(4)23)19(24)29-15-10-12(2)22(27)8-7-21(5,26)18(22)17-16(15)13(3)20(25)30-17/h6-8,15-18,26-27H,2-3,9-10H2,1,4-5H3/b11-6-/t15-,16-,17+,18+,21+,22-/m1/s1	C=C1C(=O)O[C@H]2[C@H]1[C@H](OC(=O)/C(C)=C\COC(C)=O)CC(=C)[C@]1(O)C=C[C@](C)(O)[C@H]21	Sesquiterpenoids	C=C(CO)[C@H]1C[C@H]2[C@@](C)(O)C=C[C@@]2(O)C(=C)C[C@H]1O	CC(C)C1CCC(C)C2CCC(C)C2C1	15
TKC191150	C22H28O9	InChI=1S/C22H28O9/c1-7-10(2)20(26)31-18-17-12(4)21(27)30-15(17)8-11(3)14(24)9-16(25)22(6,28)19(18)29-13(5)23/h7-8,14-15,17-19,24,28H,4,9H2,1-3,5-6H3/b10-7-,11-8+/t14-,15-,17+,18+,19+,22-/m1/s1	C=C1C(=O)O[C@@H]2/C=C(\C)[C@H](O)CC(=O)[C@@](C)(O)[C@@H](OC(C)=O)[C@@H](OC(=O)/C(C)=C\C)[C@@H]12	Sesquiterpenoids	C=C(CO)[C@H]1C/C=C(\C)[C@H](O)CC(O)[C@@](C)(O)[C@@H](O)[C@H]1O	CC1CCCC(C)CCC(C(C)C)CC1	15
TKC189251	C17H24O6	InChI=1S/C17H24O6/c1-8-5-12(19)7-9(2)15(20)16(22-11(4)18)14-10(3)17(21)23-13(14)6-8/h6-7,10,12-16,19-20H,5H2,1-4H3/b8-6+,9-7+/t10-,12-,13+,14-,15+,16+/m0/s1	CC(=O)O[C@@H]1[C@H]2[C@H](C)C(=O)O[C@@H]2/C=C(\C)C[C@H](O)/C=C(\C)[C@H]1O	Sesquiterpenoids	C/C1=C\[C@@H](O)[C@H]([C@H](C)CO)[C@@H](O)[C@H](O)/C(C)=C/[C@@H](O)C1	CC1CCCC(C)CCC(C(C)C)CC1	15
TKC040134	C15H20O4	InChI=1S/C15H20O4/c1-8-3-4-9-10(7-16)14(18)19-13(9)15(2)11(8)5-6-12(15)17/h8,11,13,16H,3-7H2,1-2H3/t8-,11-,13+,15-/m0/s1	C[C@H]1CCC2=C(CO)C(=O)O[C@H]2[C@]2(C)C(=O)CC[C@@H]12	Sesquiterpenoids	C[C@H]1CCC(=C(CO)CO)C[C@]2(C)C(O)CC[C@@H]12	CC(C)C1CCC(C)C2CCCC2(C)C1	15
TKC041402	C19H26O6	InChI=1S/C19H26O6/c1-11-5-6-18(9-22-12(2)20)15(7-11)25-16-14(24-13(3)21)8-17(18,4)19(16)10-23-19/h7,14-16H,5-6,8-10H2,1-4H3/t14-,15-,16-,17-,18-,19-/m1/s1	CC(=O)OC[C@]12CCC(C)=C[C@H]1O[C@@H]1[C@H](OC(C)=O)C[C@@]2(C)[C@@]12CO2	Sesquiterpenoids	CC1=C[C@@H](O)[C@@](CO)([C@@]2(C)C[C@@H](O)[C@@H](O)[C@H]2CO)CC1	CC1CCC(C)(C2(C)CCCC2C)CC1	15
TKC175217	C15H16O4	InChI=1S/C15H16O4/c1-8-4-3-5-10-7-12(19-15(10)17)13-9(2)14(16)18-11(13)6-8/h4,7,11-13H,2-3,5-6H2,1H3/b8-4+/t11-,12+,13+/m0/s1	C=C1C(=O)O[C@H]2C/C(C)=C/CCC3=C[C@@H](OC3=O)[C@H]12	Sesquiterpenoids	C=C(CO)[C@@H]1CC/C(C)=C/CCC(CO)=C[C@H]1O	CC1CCCC(C)CCC(C(C)C)CC1	15
TKC121119	C21H38O10	InChI=1S/C21H38O10/c1-19(2,28)10-4-7-21(9-23)12(24)5-6-20(3,29)17(21)16(10)31-18-15(27)14(26)13(25)11(8-22)30-18/h10-18,22-29H,4-9H2,1-3H3/t10-,11?,12+,13+,14?,15+,16-,17?,18+,20+,21-/m0/s1	CC(C)(O)[C@H]1CC[C@@]2(CO)C([C@H]1O[C@H]1OC(CO)[C@@H](O)C(O)[C@H]1O)[C@](C)(O)CC[C@H]2O	Sesquiterpenoids	CC(C)(O)[C@H]1CC[C@@]2(CO)C([C@H]1O)[C@](C)(O)CC[C@H]2O	CC(C)C1CCC2(C)CCCC(C)C2C1	15
TKC032895	C15H24O2	InChI=1S/C15H24O2/c1-6-15(5)10-9-14(17-15)12(4)13(16)8-7-11(2)3/h6-8,11-12,14H,1,9-10H2,2-5H3/b8-7+	C=CC1(C)CCC(C(C)C(=O)/C=C/C(C)C)O1	Sesquiterpenoids	C=CC(C)(O)CCC(O)C(C)C(O)/C=C/C(C)C	CCC(C)CCCC(C)CCCC(C)C	15
TKC185487	C23H27ClO8	InChI=1S/C23H27ClO8/c1-10-7-17(30-22(28)23(6,9-24)32-14(5)26)19-12(3)21(27)31-20(19)18-11(2)16(8-15(10)18)29-13(4)25/h15-20H,1-3,7-9H2,4-6H3/t15-,16-,17-,18-,19+,20+,23+/m0/s1	C=C1C(=O)O[C@@H]2[C@H]3C(=C)[C@@H](OC(C)=O)C[C@H]3C(=C)C[C@H](OC(=O)[C@@](C)(CCl)OC(C)=O)[C@@H]12	Sesquiterpenoids	C=C(CO)[C@H]1C[C@H]2C(=C)[C@@H](O)C[C@H]2C(=C)C[C@@H]1O	CC(C)C1CCC(C)C2CCC(C)C2C1	15
TKC198811	C23H35NO8	InChI=1S/C23H35NO8/c1-12-9-16-19(15(22(28)32-16)11-24-5-7-29-8-6-24)21(31-14(3)26)23(4)18(27)10-17(20(12)23)30-13(2)25/h12,15-21,27H,5-11H2,1-4H3/t12-,15+,16+,17+,18+,19-,20-,21+,23-/m1/s1	CC(=O)O[C@H]1C[C@H](O)[C@]2(C)[C@@H]1[C@H](C)C[C@@H]1OC(=O)[C@@H](CN3CCOCC3)[C@H]1[C@@H]2OC(C)=O	Sesquiterpenoids	C[C@H](CO)[C@@H]1[C@@H](O)C[C@@H](C)[C@@H]2[C@@H](O)C[C@H](O)[C@@]2(C)[C@H]1O	CC(C)C1CCC(C)C2CCCC2(C)C1	15
TKC174524	C29H45N3O5	InChI=1S/C29H45N3O5/c1-19(27(34)30-13-14-32-15-17-37-18-16-32)23-9-11-29(3)12-10-24(20(2)25(29)26(23)33)31-28(35)21-5-7-22(36-4)8-6-21/h5-8,19-20,23-26,33H,9-18H2,1-4H3,(H,30,34)(H,31,35)/t19-,20+,23-,24-,25+,26-,29-/m0/s1	COc1ccc(C(=O)N[C@H]2CC[C@]3(C)CC[C@@H]([C@H](C)C(=O)NCCN4CCOCC4)[C@H](O)[C@H]3[C@@H]2C)cc1	Sesquiterpenoids	C[C@H](CO)[C@@H]1CC[C@@]2(C)CCC[C@@H](C)[C@@H]2[C@H]1O	CC(C)C1CCC2(C)CCCC(C)C2C1	15
TKC189255	C17H27NO3	InChI=1S/C17H27NO3/c1-9(2)12-13-11-7-6-10(8-18(4)5)17(11,3)15(19)14(12)21-16(13)20/h9-14H,6-8H2,1-5H3/t10-,11+,12+,13+,14+,17+/m1/s1	CC(C)[C@H]1[C@H]2C(=O)O[C@@H]1C(=O)[C@@]1(C)[C@@H](CN(C)C)CC[C@@H]21	Sesquiterpenoids	CC(C)[C@@H]1CC(O)[C@@]2(C)[C@@H](C)CC[C@H]2[C@@H]1CO	CC(C)C1CCC2(C)C(C)CCC2C1C	15
TKC207101	C30H40O10	InChI=1S/C30H40O10/c1-16(31)18-7-5-6-8-22(33)38-20-11-21-30(15-37-30)28(20,4)29(10-9-26(2)12-17(26)23(29)39-21)14-36-25(34)24-27(3,40-24)19(32)13-35-18/h5-8,16-21,23-24,31-32H,9-15H2,1-4H3/b7-5+,8-6-/t16-,17+,18+,19-,20+,21+,23+,24+,26+,27+,28+,29+,30-/m0/s1	C[C@H](O)[C@H]1/C=C/C=C\C(=O)O[C@@H]2C[C@H]3O[C@@H]4[C@H]5C[C@@]5(C)CC[C@]4(COC(=O)[C@H]4O[C@]4(C)[C@@H](O)CO1)[C@]2(C)[C@]31CO1	Sesquiterpenoids	C[C@]12CC[C@](CO)([C@@]3(C)CC[C@@H](O)[C@@H]3CO)[C@H](O)[C@H]1C2	CC1CCCC1(C)C1(C)CCC2(C)CC2C1	16
TKC199285	C27H37NO5	InChI=1S/C27H37NO5/c1-16-18-11-22(31-4)21(30-3)10-17(18)6-9-28(16)14-20-19-12-24-26(2,13-23(19)33-25(20)29)7-5-8-27(24)15-32-27/h10-11,16,19-20,23-24H,5-9,12-15H2,1-4H3/t16-,19+,20?,23+,24?,26+,27?/m0/s1	COc1cc2c(cc1OC)[C@H](C)N(CC1C(=O)O[C@@H]3C[C@@]4(C)CCCC5(CO5)C4C[C@H]13)CC2	Sesquiterpenoids	CC(CO)[C@@H]1CC[C@@]2(C)CCCC(CO)C2C1	CC(C)C1CCC2(C)CCCC(C)C2C1	15
TKC040461	C15H22O3	InChI=1S/C15H22O3/c1-8-5-4-6-9-11-10(12(8)16)7-15(2,3)13(11)18-14(9)17/h8-11,13H,4-7H2,1-3H3/t8-,9+,10+,11+,13+/m0/s1	C[C@H]1CCC[C@H]2C(=O)O[C@@H]3[C@H]2[C@@H](CC3(C)C)C1=O	Sesquiterpenoids	C[C@H]1CCC[C@@H](CO)[C@H]2CC(C)(C)C[C@H]2C1O	CC1CCCC(C)C2CC(C)(C)CC2C1	15
TKC189572	C15H24O2	InChI=1S/C15H24O2/c1-10(2)12-6-7-15(3)13(12)8-11(9-16)4-5-14(15)17/h4,9-10,12-14,17H,5-8H2,1-3H3/t12-,13-,14-,15-/m1/s1	CC(C)[C@H]1CC[C@@]2(C)[C@H](O)CC=C(C=O)C[C@H]12	Sesquiterpenoids	CC(C)[C@H]1CC[C@@]2(C)[C@H](O)CC=C(CO)C[C@H]12	CC1CCCC2(C)CCC(C(C)C)C2C1	15
Unknown	C19H26O7	InChI=1S/C19H26O7/c1-10-5-6-18(8-23-11(2)20)13(7-10)26-16-14(25-12(3)21)15(22)17(18,4)19(16)9-24-19/h7,13-16,22H,5-6,8-9H2,1-4H3/t13-,14-,15-,16-,17-,18-,19-/m1/s1	CC(=O)OC[C@]12CCC(C)=C[C@H]1O[C@@H]1[C@H](OC(C)=O)[C@@H](O)[C@@]2(C)C12CO2	Sesquiterpenoids	CC1=C[C@@H](O)[C@@](CO)([C@]2(C)C(CO)[C@H](O)[C@H](O)[C@H]2O)CC1	CC1CCC(C)(C2(C)CCCC2C)CC1	15
TKC040462	C15H20O3	InChI=1S/C15H20O3/c1-8-5-4-6-9-11-10(12(8)16)7-15(2,3)13(11)18-14(9)17/h7-9,11,13H,4-6H2,1-3H3/t8-,9+,11+,13+/m1/s1	C[C@@H]1CCC[C@@H]2C(=O)O[C@H]3[C@@H]2C(=CC3(C)C)C1=O	Sesquiterpenoids	C[C@@H]1CCC[C@H](CO)[C@@H]2CC(C)(C)C=C2C1O	CC1CCCC(C)C2CC(C)(C)CC2C1	15
TKC133401	C15H28O3	InChI=1S/C15H28O3/c1-9(2)10-5-7-14(3)11(16)6-8-15(4,18)13(14)12(10)17/h9-13,16-18H,5-8H2,1-4H3/t10-,11+,12-,13+,14-,15-/m1/s1	CC(C)[C@H]1CC[C@]2(C)[C@@H](O)CC[C@@](C)(O)[C@H]2[C@@H]1O	Sesquiterpenoids	CC(C)[C@H]1CC[C@]2(C)[C@@H](O)CC[C@@](C)(O)[C@H]2[C@@H]1O	CC(C)C1CCC2(C)CCCC(C)C2C1	15
TKC039483	C17H24O4	InChI=1S/C17H24O4/c1-10-9-16(4)11(2)5-6-14-17(16,21-14)8-7-13(19)15(10)20-12(3)18/h9,11,14-15H,5-8H2,1-4H3/b10-9-/t11-,14+,15-,16+,17+/m0/s1	CC(=O)O[C@@H]1C(=O)CC[C@@]23O[C@@H]2CC[C@H](C)[C@@]3(C)/C=C\1C	Sesquiterpenoids	C/C1=C/[C@]2(C)[C@@H](C)CCC[C@]2(O)CCC(O)[C@H]1O	CC1CCCCC2CCCC(C)C2(C)C1	15
TKC039485	C19H28O5	InChI=1S/C19H28O5/c1-11-10-19(5)12(2)8-16(23-13(3)20)9-15(19)6-7-17(22)18(11)24-14(4)21/h9-10,12,16-18,22H,6-8H2,1-5H3/b11-10-	CC(=O)OC1C=C2CCC(O)C(OC(C)=O)/C(C)=C\C2(C)C(C)C1	Sesquiterpenoids	C/C1=C/C2(C)C(=CC(O)CC2C)CCC(O)C1O	CC1CCCCC2CCCC(C)C2(C)C1	15
TKC133402	C21H38O8	InChI=1S/C21H38O8/c1-10(2)11-5-7-20(3)13(23)6-8-21(4,27)18(20)17(11)29-19-16(26)15(25)14(24)12(9-22)28-19/h10-19,22-27H,5-9H2,1-4H3/t11-,12-,13+,14-,15+,16-,17-,18-,19+,20-,21+/m0/s1	CC(C)[C@@H]1CC[C@@]2(C)[C@H](O)CC[C@@](C)(O)[C@H]2[C@H]1O[C@H]1O[C@@H](CO)[C@H](O)[C@@H](O)[C@@H]1O	Sesquiterpenoids	CC(C)[C@@H]1CC[C@@]2(C)[C@H](O)CC[C@@](C)(O)[C@H]2[C@H]1O	CC(C)C1CCC2(C)CCCC(C)C2C1	15
TKC191193	C38H47NO19	InChI=1S/C38H47NO19/c1-16-23-11-12-39-13-24(23)32(46)51-14-34(8)25-26(52-18(3)41)30(55-21(6)44)37(15-50-17(2)40)31(56-22(7)45)27(53-19(4)42)29(57-33(47)35(16,9)48)36(10,49)38(37,58-34)28(25)54-20(5)43/h11-13,16,25-31,48-49H,14-15H2,1-10H3/t16-,25-,26+,27+,28+,29-,30-,31+,34+,35+,36-,37-,38+/m1/s1	CC(=O)OC[C@]12[C@H](OC(C)=O)[C@@H](OC(C)=O)[C@@H]3[C@H](OC(C)=O)[C@@]14O[C@@]3(C)COC(=O)c1cnccc1[C@@H](C)[C@](C)(O)C(=O)O[C@H]([C@H](OC(C)=O)[C@@H]2OC(C)=O)[C@@]4(C)O	Sesquiterpenoids	C[C@](O)(CO)[C@@H]1[C@H](O)[C@@H](O)[C@]2(CO)[C@@H](O)[C@@H](O)[C@@H](O)[C@@](C)(O)[C@@]2(O)[C@H]1O	CC(C)C1CCC2(C)CCCC(C)C2C1	15
Unknown	C19H24O8	InChI=1S/C19H24O8/c1-9-5-13-18(7-24-10(2)20,15(23)14(9)22)17(4)6-12(26-11(3)21)16(27-13)19(17)8-25-19/h5,12-13,15-16,23H,6-8H2,1-4H3/t12-,13-,15-,16-,17-,18-,19?/m1/s1	CC(=O)OC[C@]12[C@H](O)C(=O)C(C)=C[C@H]1O[C@@H]1[C@H](OC(C)=O)C[C@@]2(C)C12CO2	Sesquiterpenoids	CC1=C[C@@H](O)[C@@](CO)([C@@]2(C)C[C@@H](O)[C@@H](O)C2CO)[C@H](O)C1O	CC1CCC(C)(C2(C)CCCC2C)CC1	15
TKC133408	C21H38O8	InChI=1S/C21H38O8/c1-10(2)11-5-7-20(3)13(23)6-8-21(4,27)18(20)17(11)29-19-16(26)15(25)14(24)12(9-22)28-19/h10-19,22-27H,5-9H2,1-4H3/t11-,12-,13+,14-,15+,16-,17-,18-,19+,20+,21+/m0/s1	CC(C)[C@@H]1CC[C@]2(C)[C@H](O)CC[C@@](C)(O)[C@H]2[C@H]1O[C@H]1O[C@@H](CO)[C@H](O)[C@@H](O)[C@@H]1O	Sesquiterpenoids	CC(C)[C@@H]1CC[C@]2(C)[C@H](O)CC[C@@](C)(O)[C@H]2[C@H]1O	CC(C)C1CCC2(C)CCCC(C)C2C1	15
TKC036581	C15H20O3	InChI=1S/C15H20O3/c1-8-5-4-6-10-7-11-12(9(2)14(17)18-11)13(16)15(8,10)3/h6,8-9,13,16H,4-5,7H2,1-3H3	CC1C(=O)OC2=C1C(O)C1(C)C(=CCCC1C)C2	Sesquiterpenoids	CC(CO)C1=C(O)CC2=CCCC(C)C2(C)C1O	CC(C)C1CCC2CCCC(C)C2(C)C1	15
TKC199385	C26H36N2O3	InChI=1S/C26H36N2O3/c1-18-7-6-10-25(2)15-21-22(23-26(18,25)31-23)20(24(29)30-21)17-28-13-11-27(12-14-28)16-19-8-4-3-5-9-19/h3-5,8-9,18,20-23H,6-7,10-17H2,1-2H3/t18-,20-,21-,22+,23+,25+,26-/m1/s1	C[C@@H]1CCC[C@@]2(C)C[C@H]3OC(=O)[C@H](CN4CCN(Cc5ccccc5)CC4)[C@@H]3[C@@H]3O[C@]132	Sesquiterpenoids	C[C@@H]1CCC[C@@]2(C)C[C@@H](O)[C@H]([C@@H](C)CO)C[C@]12O	CC(C)C1CCC2(C)CCCC(C)C2C1	15
TKC103207	C27H34O11	InChI=1S/C27H34O11/c1-14-8-9-33-18(29)6-4-5-7-19(30)36-16-10-17-27(13-35-27)25(16,3)26(12-34-23(32)20(14)31)11-15(28)24(2)21(38-24)22(26)37-17/h4-7,14-17,20-22,28,31H,8-13H2,1-3H3	CC1CCOC(=O)C=CC=CC(=O)OC2CC3OC4C5OC5(C)C(O)CC4(COC(=O)C1O)C2(C)C31CO1	Sesquiterpenoids	CC1C(O)CC(CO)(C2(C)C(O)CC(O)C2CO)C(O)C1O	CC1CCC(C)(C2(C)CCCC2C)CC1	15
TKC199395	C28H37NO9	InChI=1S/C28H37NO9/c1-16-10-11-20-17(2)25(35-26-28(20)19(16)14-15-27(3,36-26)37-38-28)34-22(31)13-12-21(30)29-23(24(32)33-4)18-8-6-5-7-9-18/h5-9,16-17,19-20,23,25-26H,10-15H2,1-4H3,(H,29,30)/t16-,17-,19+,20+,23?,25-,26-,27?,28?/m1/s1	COC(=O)C(NC(=O)CCC(=O)O[C@@H]1O[C@@H]2OC3(C)CC[C@H]4[C@H](C)CC[C@@H]([C@H]1C)C24OO3)c1ccccc1	Sesquiterpenoids	CC(O)CC[C@@H]1C(CO)[C@H]([C@@H](C)CO)CC[C@H]1C	CCCCC1C(C)CCC(C(C)C)C1C	15
TKC199171	C26H38O6	InChI=1S/C26H38O6/c1-8-16(5)25(30)31-18(9-2)10-13-22(27)32-21-12-11-20-24(29)23(28)19(15(3)4)14-26(20,7)17(21)6/h8,10,13,17-18,20-21,24,29H,9,11-12,14H2,1-7H3/b13-10-,16-8-/t17-,18+,20+,21+,24+,26+/m0/s1	C/C=C(/C)C(=O)O[C@@H](/C=C\C(=O)O[C@@H]1CC[C@@H]2[C@@H](O)C(=O)C(=C(C)C)C[C@]2(C)[C@H]1C)CC	Sesquiterpenoids	CC(C)=C1C[C@@]2(C)[C@H](CC[C@@H](O)[C@@H]2C)[C@@H](O)C1O	CC(C)C1CCC2CCCC(C)C2(C)C1	15
TKC188999	C20H24O7	InChI=1S/C20H24O7/c1-4-13(10-22)19(24)26-15-8-20(3)16(27-20)6-5-12(9-21)7-14-17(15)11(2)18(23)25-14/h4-7,14-17,21-22H,2,8-10H2,1,3H3/b6-5-,12-7+,13-4-/t14-,15-,16+,17-,20-/m0/s1	C=C1C(=O)O[C@H]2/C=C(CO)\C=C/[C@H]3O[C@@]3(C)C[C@H](OC(=O)/C(=C\C)CO)[C@@H]12	Sesquiterpenoids	C=C(CO)[C@H]1[C@@H](O)/C=C(CO)\C=C/C[C@@](C)(O)C[C@@H]1O	CC1CCCC(C)CCC(C(C)C)CC1	15
TKC133413	C15H28O3	InChI=1S/C15H28O3/c1-10(2)15(18)8-7-13(3)11(9-15)14(4,17)6-5-12(13)16/h10-12,16-18H,5-9H2,1-4H3/t11-,12+,13+,14-,15+/m0/s1	CC(C)[C@@]1(O)CC[C@@]2(C)[C@H](O)CC[C@](C)(O)[C@H]2C1	Sesquiterpenoids	CC(C)[C@@]1(O)CC[C@@]2(C)[C@H](O)CC[C@](C)(O)[C@H]2C1	CC(C)C1CCC2(C)CCCC(C)C2C1	15
TKC170884	C15H22O2	InChI=1S/C15H22O2/c1-10-5-4-6-11(2)9-14-13(8-7-10)12(3)15(16)17-14/h6-7,12-14H,4-5,8-9H2,1-3H3/b10-7+,11-6+/t12-,13-,14+/m1/s1	C/C1=C\C[C@H]2[C@H](C/C(C)=C/CC1)OC(=O)[C@@H]2C	Sesquiterpenoids	C/C1=C\C[C@H]([C@@H](C)CO)[C@@H](O)C/C(C)=C/CC1	CC1CCCC(C)CCC(C(C)C)CC1	15
TKC033392	C21H28O9	InChI=1S/C21H28O9/c1-11(2)17(23)28-15-9-20(5,25)21(26)7-6-19(4,30-21)8-14-16(15)13(18(24)29-14)10-27-12(3)22/h8,11,15,25-26H,6-7,9-10H2,1-5H3/b14-8+	CC(=O)OCC1=C2/C(=C\C3(C)CCC(O)(O3)C(C)(O)CC2OC(=O)C(C)C)OC1=O	Sesquiterpenoids	CC1(O)/C=C(/O)C(=C(CO)CO)C(O)CC(C)(O)C(O)CC1	CC1CCCC(C)CCC(C(C)C)CC1	15
TKC039486	C17H22O4	InChI=1S/C17H22O4/c1-10-9-17(4)11(2)7-14(19)8-13(17)5-6-15(20)16(10)21-12(3)18/h8-9,11,16H,5-7H2,1-4H3/b10-9-/t11-,16-,17+/m0/s1	CC(=O)O[C@@H]1C(=O)CCC2=CC(=O)C[C@H](C)[C@@]2(C)/C=C\1C	Sesquiterpenoids	C/C1=C/[C@@]2(C)C(=CC(O)C[C@@H]2C)CCC(O)[C@H]1O	CC1CCCCC2CCCC(C)C2(C)C1	15
TKC199419	C21H34N2O4	InChI=1S/C21H34N2O4/c1-20-3-2-4-21(14-26-21)18(20)11-15-16(19(24)27-17(15)12-20)13-22-5-6-23-7-9-25-10-8-23/h15-18,22H,2-14H2,1H3/t15-,16?,17-,18?,20-,21+/m1/s1	C[C@]12CCC[C@]3(CO3)C1C[C@@H]1C(CNCCN3CCOCC3)C(=O)O[C@@H]1C2	Sesquiterpenoids	CC(CO)[C@@H]1CC[C@@]2(C)CCC[C@H](CO)C2C1	CC(C)C1CCC2(C)CCCC(C)C2C1	15
TKC173160	C25H40N2O3	InChI=1S/C25H40N2O3/c1-17-7-6-8-18-15-21-22(23(28)25(17,18)2)20(24(29)30-21)16-26-13-9-19(10-14-26)27-11-4-3-5-12-27/h8,17,19-23,28H,3-7,9-16H2,1-2H3/t17-,20+,21+,22+,23-,25+/m0/s1	C[C@H]1CCC=C2C[C@H]3OC(=O)[C@H](CN4CCC(N5CCCCC5)CC4)[C@H]3[C@H](O)[C@@]21C	Sesquiterpenoids	C[C@@H](CO)[C@@H]1CCC2=CCC[C@H](C)[C@@]2(C)[C@H]1O	CC(C)C1CCC2CCCC(C)C2(C)C1	15
TKC133432	C15H28O3	InChI=1S/C15H28O3/c1-13(2,17)10-5-6-14(3)8-11(16)9-15(4,18)12(14)7-10/h10-12,16-18H,5-9H2,1-4H3/t10-,11-,12+,14+,15-/m1/s1	CC(C)(O)[C@@H]1CC[C@@]2(C)C[C@@H](O)C[C@@](C)(O)[C@H]2C1	Sesquiterpenoids	CC(C)(O)[C@@H]1CC[C@@]2(C)C[C@@H](O)C[C@@](C)(O)[C@H]2C1	CC(C)C1CCC2(C)CCCC(C)C2C1	15
Unknown	C21H28O10	InChI=1S/C21H28O10/c1-9-6-13-20(7-27-10(2)22,16(26)14(9)25)19(5)17(30-12(4)24)15(29-11(3)23)18(31-13)21(19)8-28-21/h6,13-18,25-26H,7-8H2,1-5H3/t13-,14-,15-,16-,17-,18-,19-,20-,21?/m1/s1	CC(=O)OC[C@]12[C@H](O)[C@H](O)C(C)=C[C@H]1O[C@@H]1[C@H](OC(C)=O)[C@@H](OC(C)=O)[C@@]2(C)C12CO2	Sesquiterpenoids	CC1=C[C@@H](O)[C@@](CO)([C@]2(C)C(CO)[C@H](O)[C@H](O)[C@H]2O)[C@H](O)[C@@H]1O	CC1CCC(C)(C2(C)CCCC2C)CC1	15
Unknown	C21H28O9	InChI=1S/C21H28O9/c1-10-6-15-20(7-14(10)25,8-26-11(2)22)19(5)17(29-13(4)24)16(28-12(3)23)18(30-15)21(19)9-27-21/h6,14-18,25H,7-9H2,1-5H3/t14-,15+,16+,17+,18+,19+,20+,21?/m0/s1	CC(=O)OC[C@]12C[C@H](O)C(C)=C[C@H]1O[C@@H]1[C@H](OC(C)=O)[C@@H](OC(C)=O)[C@@]2(C)C12CO2	Sesquiterpenoids	CC1=C[C@@H](O)[C@@](CO)([C@]2(C)C(CO)[C@H](O)[C@H](O)[C@H]2O)C[C@@H]1O	CC1CCC(C)(C2(C)CCCC2C)CC1	15
Unknown	C17H22O7	InChI=1S/C17H22O7/c1-8-4-11-16(6-18,13(21)12(8)20)15(3)5-10(23-9(2)19)14(24-11)17(15)7-22-17/h4,10-11,13-14,18,21H,5-7H2,1-3H3/t10-,11-,13-,14-,15-,16-,17?/m1/s1	CC(=O)O[C@@H]1C[C@@]2(C)C3(CO3)[C@@H]1O[C@@H]1C=C(C)C(=O)[C@@H](O)[C@@]12CO	Sesquiterpenoids	CC1=C[C@@H](O)[C@@](CO)([C@@]2(C)C[C@@H](O)[C@@H](O)C2CO)[C@H](O)C1O	CC1CCC(C)(C2(C)CCCC2C)CC1	15
Unknown	C17H22O7	InChI=1S/C17H22O7/c1-8-4-11-16(6-22-9(2)18,13(21)12(8)20)15(3)5-10(19)14(24-11)17(15)7-23-17/h4,10-11,13-14,19,21H,5-7H2,1-3H3/t10-,11-,13-,14-,15-,16-,17?/m1/s1	CC(=O)OC[C@]12[C@H](O)C(=O)C(C)=C[C@H]1O[C@@H]1[C@H](O)C[C@@]2(C)C12CO2	Sesquiterpenoids	CC1=C[C@@H](O)[C@@](CO)([C@@]2(C)C[C@@H](O)[C@@H](O)C2CO)[C@H](O)C1O	CC1CCC(C)(C2(C)CCCC2C)CC1	15
TKC029298	C15H20O4	InChI=1S/C15H20O4/c1-7-9-4-10-8(2)11(16)5-13(17)15(10,3)6-12(9)19-14(7)18/h6,8,10-11,13,16-17H,4-5H2,1-3H3/t8-,10-,11+,13-,15+/m1/s1	CC1=C2C[C@@H]3[C@@H](C)[C@@H](O)C[C@@H](O)[C@@]3(C)C=C2OC1=O	Sesquiterpenoids	CC(CO)=C1C[C@@H]2[C@@H](C)[C@@H](O)C[C@@H](O)[C@@]2(C)C=C1O	CC(C)C1CCC2(C)CCCC(C)C2C1	15
TKC073885	C15H24O	InChI=1S/C15H24O/c1-12(2)7-5-8-13(3)9-6-10-14(4)15-11-16-15/h7,9,15H,4-6,8,10-11H2,1-3H3/b13-9+	C=C(CC/C=C(\C)CCC=C(C)C)C1CO1	Sesquiterpenoids	C=C(CCO)CC/C=C(\C)CCC=C(C)C	CCC(C)CCCC(C)CCCC(C)C	15
TKC189004	C17H24N2O2	InChI=1S/C17H24N2O2/c1-3-18-9-15-8-16(19-11-17(15,19)21)12(2)14-6-4-13(10-20)5-7-14/h4-7,10,12,15-16,18,21H,3,8-9,11H2,1-2H3/t12-,15-,16-,17+,19?/m1/s1	CCNC[C@H]1C[C@H]([C@H](C)c2ccc(C=O)cc2)N2C[C@]12O	Sesquiterpenoids	CC(O)[C@@H](CO)CC[C@H](C)c1ccc(CO)cc1	CCC(C)CCC(C)C1CCC(C)CC1	15
TKC040139	C15H22O3	InChI=1S/C15H22O3/c1-10-5-6-13(17)18-15(10)9-14(3,4)8-12(15)7-11(2)16/h7,10H,5-6,8-9H2,1-4H3/b12-7-/t10-,15-/m1/s1	CC(=O)/C=C1/CC(C)(C)C[C@]12OC(=O)CC[C@H]2C	Sesquiterpenoids	CC(O)/C=C1/CC(C)(C)C[C@@]1(O)[C@H](C)CCCO	CCCC(C)C1CC(C)(C)CC1CCC	15
TKC103339	C25H34O5	InChI=1S/C25H34O5/c1-9-15(5)23(27)29-21-12-22(30-24(28)16(6)10-2)19-11-20(26)18(14(3)4)13-25(19,8)17(21)7/h9-11,17,21-22H,12-13H2,1-8H3/b15-9-,16-10+/t17-,21-,22+,25+/m0/s1	C/C=C(/C)C(=O)O[C@H]1C[C@@H](OC(=O)/C(C)=C/C)C2=CC(=O)C(=C(C)C)C[C@]2(C)[C@H]1C	Sesquiterpenoids	CC(C)=C1C[C@@]2(C)C(=CC1O)[C@H](O)C[C@H](O)[C@@H]2C	CC(C)C1CCC2CCCC(C)C2(C)C1	15
TKC170948	C27H32O10	InChI=1S/C27H32O10/c1-15-6-7-21(35-19(5)30)17(3)13-23-24(18(4)26(32)36-23)22(12-15)37-27(33)20(9-11-29)14-34-25(31)16(2)8-10-28/h6,8-10,13,21-24,29H,4,7,11-12,14H2,1-3,5H3/b15-6+,16-8+,17-13-,20-9+/t21-,22-,23+,24-/m1/s1	C=C1C(=O)O[C@H]2/C=C(/C)[C@H](OC(C)=O)C/C=C(\C)C[C@@H](OC(=O)/C(=C/CO)COC(=O)/C(C)=C/C=O)[C@@H]12	Sesquiterpenoids	C=C(CO)[C@H]1C/C=C(/C)[C@H](O)C/C=C(\C)C[C@H]1O	CC1CCCC(C)CCC(C(C)C)CC1	15
Unknown	C21H26O10	InChI=1S/C21H26O10/c1-9-6-13-20(7-27-10(2)22,16(26)14(9)25)19(5)17(30-12(4)24)15(29-11(3)23)18(31-13)21(19)8-28-21/h6,13,15-18,26H,7-8H2,1-5H3/t13-,15-,16-,17-,18-,19-,20-,21?/m1/s1	CC(=O)OC[C@]12[C@H](O)C(=O)C(C)=C[C@H]1O[C@@H]1[C@H](OC(C)=O)[C@@H](OC(C)=O)[C@@]2(C)C12CO2	Sesquiterpenoids	CC1=C[C@@H](O)[C@@](CO)([C@]2(C)C(CO)[C@H](O)[C@H](O)[C@H]2O)[C@H](O)C1O	CC1CCC(C)(C2(C)CCCC2C)CC1	15
TKC189256	C17H27NO3	InChI=1S/C17H27NO3/c1-9(2)12-13-11-7-6-10(8-18(4)5)17(11,3)15(19)14(12)21-16(13)20/h9-14H,6-8H2,1-5H3/t10-,11+,12+,13-,14-,17+/m1/s1	CC(C)[C@H]1[C@@H]2C(=O)O[C@H]1C(=O)[C@@]1(C)[C@@H](CN(C)C)CC[C@@H]21	Sesquiterpenoids	CC(C)[C@@H]1CC(O)[C@@]2(C)[C@@H](C)CC[C@H]2[C@H]1CO	CC(C)C1CCC2(C)C(C)CCC2C1C	15
TKC174573	C16H22O2	InChI=1S/C16H22O2/c1-11-6-5-7-14-9-8-13(10-16(11,14)3)12(2)15(17)18-4/h7-9,11,13H,2,5-6,10H2,1,3-4H3/t11-,13+,16+/m0/s1	C=C(C(=O)OC)[C@@H]1C=CC2=CCC[C@H](C)[C@@]2(C)C1	Sesquiterpenoids	C=C(CO)[C@@H]1C=CC2=CCC[C@H](C)[C@@]2(C)C1	CC(C)C1CCC2CCCC(C)C2(C)C1	15
TKC151036	C15H24	InChI=1S/C15H24/c1-10(2)13-8-6-12(4)14-7-5-11(3)9-15(13)14/h7,9-10,12-13,15H,5-6,8H2,1-4H3/t12-,13+,15?/m0/s1	CC1=CC2C(=CC1)[C@@H](C)CC[C@@H]2C(C)C	Sesquiterpenoids	CC1=CC2C(=CC1)[C@@H](C)CC[C@@H]2C(C)C	CC1CCC2C(C)CCC(C(C)C)C2C1	15
TKC030271	C15H22O3	InChI=1S/C15H22O3/c1-7(2)10-6-5-8(3)11-12(14(10)17)9(4)13(16)15(11)18/h8,10-11,14-15,17-18H,1,5-6H2,2-4H3	C=C(C)C1CCC(C)C2C(=C(C)C(=O)C2O)C1O	Sesquiterpenoids	C=C(C)C1CCC(C)C2C(=C(C)C(O)C2O)C1O	CC(C)C1CCC(C)C2CCC(C)C2C1	15
TKC029301	C15H18O4	InChI=1S/C15H18O4/c1-8-9-4-6-14(2)10(16)5-7-15(3,18)12(14)11(9)19-13(8)17/h5,7,9,11-12,18H,1,4,6H2,2-3H3/t9-,11+,12+,14-,15+/m0/s1	C=C1C(=O)O[C@H]2[C@@H]3[C@@](C)(CC[C@@H]12)C(=O)C=C[C@@]3(C)O	Sesquiterpenoids	C=C(CO)[C@@H]1CC[C@@]2(C)C(O)C=C[C@@](C)(O)[C@@H]2C1	CC(C)C1CCC2(C)CCCC(C)C2C1	15
Unknown	C19H24O9	InChI=1S/C19H24O9/c1-8-5-11-18(6-25-9(2)20,14(24)12(8)22)17(4)15(27-10(3)21)13(23)16(28-11)19(17)7-26-19/h5,11,13-16,23-24H,6-7H2,1-4H3/t11-,13-,14-,15-,16-,17-,18-,19?/m1/s1	CC(=O)OC[C@]12[C@H](O)C(=O)C(C)=C[C@H]1O[C@@H]1[C@H](O)[C@@H](OC(C)=O)[C@@]2(C)C12CO2	Sesquiterpenoids	CC1=C[C@@H](O)[C@@](CO)([C@]2(C)C(CO)[C@H](O)[C@H](O)[C@H]2O)[C@H](O)C1O	CC1CCC(C)(C2(C)CCCC2C)CC1	15
TKC207171	C15H24O5	InChI=1S/C15H24O5/c1-9-4-6-11(7-5-9)15(3,20)13(17)12(16)8-10(2)14(18)19/h4,8,11-13,16-17,20H,5-7H2,1-3H3,(H,18,19)/b10-8+/t11-,12-,13-,15+/m0/s1	CC1=CC[C@H]([C@@](C)(O)[C@@H](O)[C@@H](O)/C=C(\C)C(=O)O)CC1	Sesquiterpenoids	CC1=CC[C@H]([C@@](C)(O)[C@@H](O)[C@@H](O)/C=C(\C)CO)CC1	CC(C)CCCC(C)C1CCC(C)CC1	15
TKC103381	C25H36O7	InChI=1S/C25H36O7/c1-14(2)20-17(11-15(3)9-8-10-25(4)23(32-25)21(20)26)31-24(27)16-12-18(28-5)22(30-7)19(13-16)29-6/h9,12-14,17,20-21,23,26H,8,10-11H2,1-7H3/b15-9+/t17-,20?,21?,23+,25-/m0/s1	COc1cc(C(=O)O[C@H]2C/C(C)=C/CC[C@]3(C)O[C@@H]3C(O)C2C(C)C)cc(OC)c1OC	Sesquiterpenoids	C/C1=C\CC[C@H](C)[C@H](O)C(O)C(C(C)C)[C@@H](O)C1	CC1CCCC(C)CCC(C(C)C)CC1	15
TKC199584	C19H31NO2	InChI=1S/C19H31NO2/c1-5-13(3)20-11-15-14-9-16-12(2)7-6-8-19(16,4)10-17(14)22-18(15)21/h13-17,20H,2,5-11H2,1,3-4H3/t13?,14-,15?,16?,17-,19-/m1/s1	C=C1CCC[C@]2(C)C[C@H]3OC(=O)C(CNC(C)CC)[C@H]3CC12	Sesquiterpenoids	C=C1CCC[C@]2(C)C[C@@H](O)[C@@H](C(CO)CO)CC12	CC(C)C1CCC2(C)CCCC(C)C2C1	15
TKC075039	C15H26O	InChI=1S/C15H26O/c1-11(2)14-9-8-12(3)6-5-7-13(4)10-15(14)16/h8,10-11,14-16H,5-7,9H2,1-4H3/b12-8-,13-10-	C/C1=C/CC(C(C)C)C(O)/C=C(/C)CCC1	Sesquiterpenoids	C/C1=C/CC(C(C)C)C(O)/C=C(/C)CCC1	CC1CCCC(C)CCC(C(C)C)CC1	15
TKC199585	C25H33ClN2O2	InChI=1S/C25H33ClN2O2/c1-17-4-3-9-25(2)15-23-20(14-22(17)25)21(24(29)30-23)16-27-10-12-28(13-11-27)19-7-5-18(26)6-8-19/h5-8,20-21,23H,3-4,9-16H2,1-2H3/t20-,21-,23+,25+/m0/s1	CC1=C2C[C@H]3[C@H](CN4CCN(c5ccc(Cl)cc5)CC4)C(=O)O[C@@H]3C[C@@]2(C)CCC1	Sesquiterpenoids	CC1=C2C[C@@H]([C@H](C)CO)CC[C@@]2(C)CCC1	CC(C)C1CCC2(C)CCCC(C)C2C1	15
TKC199588	C25H34N3O5	InChI=1S/C25H34N3O5/c1-16-4-3-9-24(2)14-20-21(22-25(16,24)33-22)19(23(29)32-20)15-26-10-12-27(13-11-26)17-5-7-18(8-6-17)28(30)31/h5-8,16,19-22H,3-4,9-15H2,1-2H3,(H,30,31)/q+1/t16-,19+,20-,21+,22+,24+,25-/m1/s1	C[C@@H]1CCC[C@@]2(C)C[C@H]3OC(=O)[C@@H](CN4CCN(c5ccc([N+](=O)O)cc5)CC4)[C@@H]3[C@@H]3O[C@]132	Sesquiterpenoids	C[C@H](CO)[C@H]1CC[C@]2(C)CCC[C@@H](C)[C@H]2[C@H]1O	CC(C)C1CCC2(C)CCCC(C)C2C1	15
Unknown	C19H23NO4	InChI=1S/C19H23NO4/c1-5-15(17(22)23)20-7-6-13-12(10-20)16(21)11-8-18(2,3)9-14(11)19(13,4)24/h6-8,10,14-15,24H,5,9H2,1-4H3/t14-,15+,19-/m0/s1	CC[C@H](C(=O)[O-])[n+]1ccc2c(c1)C(=O)C1=CC(C)(C)C[C@@H]1[C@@]2(C)O	Sesquiterpenoids	C=C1C(O)C2=CC(C)(C)C[C@@H]2[C@@](C)(O)C1CC	CCC1C(C)CC2CC(C)(C)CC2C1C	15
TKC201615	C20H26O5	InChI=1S/C20H26O5/c1-5-13(3)19(22)24-17-10-15(11-21)8-6-7-12(2)9-16-18(17)14(4)20(23)25-16/h8-9,11,13,16-18H,4-7,10H2,1-3H3/b12-9-,15-8+/t13-,16+,17-,18+/m1/s1	C=C1C(=O)O[C@H]2/C=C(/C)CC/C=C(/C=O)C[C@@H](OC(=O)[C@H](C)CC)[C@@H]12	Sesquiterpenoids	C=C(CO)[C@@H]1[C@H](O)C/C(CO)=C\CC/C(C)=C\[C@@H]1O	CC1CCCC(C)CCC(C(C)C)CC1	15
Unknown	C17H22O8	InChI=1S/C17H22O8/c1-7-4-9-16(5-18,12(22)10(7)20)15(3)13(24-8(2)19)11(21)14(25-9)17(15)6-23-17/h4,9,11-14,18,21-22H,5-6H2,1-3H3/t9-,11-,12-,13-,14-,15-,16-,17?/m1/s1	CC(=O)O[C@@H]1[C@@H](O)[C@H]2O[C@@H]3C=C(C)C(=O)[C@@H](O)[C@]3(CO)[C@]1(C)C21CO1	Sesquiterpenoids	CC1=C[C@@H](O)[C@@](CO)([C@]2(C)C(CO)[C@H](O)[C@H](O)[C@H]2O)[C@H](O)C1O	CC1CCC(C)(C2(C)CCCC2C)CC1	15
TKC134973	C15H22O	InChI=1S/C15H22O/c1-8-10(16)7-11-14(4)6-5-9-12(13(9,2)3)15(8,11)14/h9-12,16H,1,5-7H2,2-4H3/t9-,10-,11-,12+,14-,15-/m0/s1	C=C1[C@@H](O)C[C@@H]2[C@]13[C@@H]1[C@H](CC[C@@]23C)C1(C)C	Sesquiterpenoids	C=C1[C@@H](O)C[C@@H]2[C@]13[C@@H]1[C@H](CC[C@@]23C)C1(C)C	CC1CCC2C3(C)CCC4C(C4(C)C)C123	15
TKC154397	C26H39FN2O4	InChI=1S/C26H39FN2O4/c1-16(25(32)28-15-18-5-7-19(27)8-6-18)20-9-12-26(3)13-10-21(17(2)23(26)24(20)31)29-22(30)11-14-33-4/h5-8,16-17,20-21,23-24,31H,9-15H2,1-4H3,(H,28,32)(H,29,30)/t16-,17-,20-,21-,23+,24-,26+/m0/s1	COCCC(=O)N[C@H]1CC[C@@]2(C)CC[C@@H]([C@H](C)C(=O)NCc3ccc(F)cc3)[C@H](O)[C@H]2[C@H]1C	Sesquiterpenoids	C[C@@H]1[C@@H]2[C@@H](O)[C@H]([C@H](C)CO)CC[C@]2(C)CC[C@@H]1O	CC(C)C1CCC2(C)CCCC(C)C2C1	15
TKC164081	C27H40N2O5	InChI=1S/C27H40N2O5/c1-18(26(32)29-13-15-33-16-14-29)21-9-11-27(3)12-10-22(19(2)24(27)25(21)31)28-23(30)17-34-20-7-5-4-6-8-20/h4-8,18-19,21-22,24-25,31H,9-17H2,1-3H3,(H,28,30)/t18-,19+,21-,22-,24+,25-,27-/m0/s1	C[C@H]1[C@@H]2[C@@H](O)[C@H]([C@H](C)C(=O)N3CCOCC3)CC[C@@]2(C)CC[C@@H]1NC(=O)COc1ccccc1	Sesquiterpenoids	C[C@H](CO)[C@@H]1CC[C@@]2(C)CCC[C@@H](C)[C@@H]2[C@H]1O	CC(C)C1CCC2(C)CCCC(C)C2C1	15
TKC103438	C20H28O4	InChI=1S/C20H28O4/c1-7-12(4)19(23)24-18-9-17(22)15-8-16(21)14(11(2)3)10-20(15,6)13(18)5/h7-8,13,17-18,22H,9-10H2,1-6H3/b12-7-/t13-,17+,18-,20+/m0/s1	C/C=C(/C)C(=O)O[C@H]1C[C@@H](O)C2=CC(=O)C(=C(C)C)C[C@]2(C)[C@H]1C	Sesquiterpenoids	CC(C)=C1C[C@@]2(C)C(=CC1O)[C@H](O)C[C@H](O)[C@@H]2C	CC(C)C1CCC2CCCC(C)C2(C)C1	15
TKC191230	C23H28O8	InChI=1S/C23H28O8/c1-12(2)22(26)30-19-9-13(3)7-17(29-16(6)25)8-14(4)10-20-21(19)18(23(27)31-20)11-28-15(5)24/h7,10,17,19-20H,1,8-9,11H2,2-6H3/b13-7+,14-10+/t17-,19-,20+/m0/s1	C=C(C)C(=O)O[C@H]1C/C(C)=C/[C@H](OC(C)=O)C/C(C)=C/[C@H]2OC(=O)C(COC(C)=O)=C12	Sesquiterpenoids	C/C1=C\[C@@H](O)C(=C(CO)CO)[C@@H](O)C/C(C)=C/[C@H](O)C1	CC1CCCC(C)CCC(C(C)C)CC1	15
TKC199962	C18H28O4	InChI=1S/C18H28O4/c1-9(2)11-5-6-18(4)10(3)15(16(11)12(18)8-19)14-7-13(20)17(21)22-14/h9,11-16,19-20H,3,5-8H2,1-2,4H3/t11-,12+,13-,14+,15+,16+,18+/m1/s1	C=C1[C@@H]([C@@H]2C[C@@H](O)C(=O)O2)[C@H]2[C@@H](C(C)C)CC[C@]1(C)[C@H]2CO	Sesquiterpenoids	C=C1[C@@H](CC[C@@H](O)CO)[C@H]2[C@@H](C(C)C)CC[C@]1(C)[C@H]2CO	CCCCC1C2C(C(C)C)CCC(C)(C1C)C2C	18
TKC148039	C20H26O5	InChI=1S/C20H26O5/c1-6-13(4)19(22)24-16-9-11(2)7-15(21)8-12(3)10-17-18(16)14(5)20(23)25-17/h6-7,10,15-18,21H,5,8-9H2,1-4H3/b11-7+,12-10+,13-6+/t15-,16-,17+,18-/m0/s1	C=C1C(=O)O[C@@H]2/C=C(\C)C[C@@H](O)/C=C(\C)C[C@H](OC(=O)/C(C)=C/C)[C@H]12	Sesquiterpenoids	C=C(CO)[C@@H]1[C@H](O)/C=C(\C)C[C@@H](O)/C=C(\C)C[C@@H]1O	CC1CCCC(C)CCC(C(C)C)CC1	15
TKC103447	C15H22O2	InChI=1S/C15H22O2/c1-10-6-13(16)7-11-4-5-12(8-14(10,11)2)15(3)9-17-15/h7,10,12H,4-6,8-9H2,1-3H3/t10-,12-,14+,15-/m1/s1	C[C@@H]1CC(=O)C=C2CC[C@@H]([C@@]3(C)CO3)C[C@]21C	Sesquiterpenoids	C[C@@H]1CC(O)C=C2CC[C@@H]([C@@H](C)CO)C[C@]21C	CC(C)C1CCC2CCCC(C)C2(C)C1	15
TKC199435	C27H37NO4	InChI=1S/C27H37NO4/c1-17-9-8-12-27(4)14-23-19(13-21(17)27)20(25(29)31-23)15-28-22-16-30-26(2,3)32-24(22)18-10-6-5-7-11-18/h5-7,10-11,13,17,19-20,22-24,28H,8-9,12,14-16H2,1-4H3/t17-,19+,20?,22-,23+,24-,27+/m0/s1	C[C@H]1CCC[C@]2(C)C[C@H]3OC(=O)C(CN[C@H]4COC(C)(C)O[C@H]4c4ccccc4)[C@H]3C=C12	Sesquiterpenoids	C[C@H]1CCC[C@]2(C)C[C@@H](O)[C@@H](C(CO)CO)C=C12	CC(C)C1CCC2(C)CCCC(C)C2C1	15
TKC039773	C15H26O3	InChI=1S/C15H26O3/c1-14(8-17)11-5-6-15(2,18)10-4-3-9(7-16)12(10)13(11)14/h9-13,16-18H,3-8H2,1-2H3/t9-,10-,11+,12+,13+,14-,15-/m1/s1	C[C@]1(CO)[C@@H]2[C@H]3[C@@H](CO)CC[C@H]3[C@](C)(O)CC[C@@H]21	Sesquiterpenoids	C[C@]1(CO)[C@@H]2[C@H]3[C@@H](CO)CC[C@H]3[C@](C)(O)CC[C@@H]21	CC1CCC2C(C3C(C)CCC13)C2(C)C	15
Unknown	C15H24O2	InChI=1S/C15H24O2/c1-10-5-7-12(8-6-10)11(2)9-13(16)14-15(3,4)17-14/h5-7,11-14,16H,8-9H2,1-4H3/t11-,12-,13+,14+/m1/s1	CC1=CC[C@H]([C@H](C)C[C@H](O)[C@@H]2OC2(C)C)C=C1	Sesquiterpenoids	CC1=CC[C@H]([C@H](C)C[C@H](O)CC(C)(C)O)C=C1	CC(C)CCCC(C)C1CCC(C)CC1	15
TKC174585	C15H24BrClO2	InChI=1S/C15H24BrClO2/c1-10(2)12(18)6-5-11(3)15(19)8-7-14(4,16)13(17)9-15/h12-13,18-19H,1,3,5-9H2,2,4H3/t12-,13-,14-,15+/m1/s1	C=C(C)[C@H](O)CCC(=C)[C@]1(O)CC[C@@](C)(Br)[C@H](Cl)C1	Sesquiterpenoids	C=C(C)[C@H](O)CCC(=C)[C@]1(O)CC[C@@](C)(O)[C@H](O)C1	CC(C)CCCC(C)C1CCC(C)CC1	15
TKC174584	C24H30O8	InChI=1S/C24H30O8/c1-5-17(11-25)23(28)30-13-18(12-26)24(29)32-20-10-15(3)8-6-7-14(2)9-19-21(20)16(4)22(27)31-19/h5,8-9,12,19-21,25-26H,4,6-7,10-11,13H2,1-3H3/b14-9+,15-8+,17-5-,18-12+/t19-,20-,21+/m1/s1	C=C1C(=O)O[C@@H]2/C=C(\C)CC/C=C(\C)C[C@@H](OC(=O)/C(=C/O)COC(=O)/C(=C\C)CO)[C@@H]12	Sesquiterpenoids	C=C(CO)[C@H]1C/C=C(\C)CC/C=C(\C)C[C@H]1O	CC1CCCC(C)CCC(C(C)C)CC1	15
TKC207198	C21H26O8	InChI=1S/C21H26O8/c1-11(2)18(23)27-15-8-12(3)21(25)7-6-20(5,29-21)9-16-17(15)14(19(24)28-16)10-26-13(4)22/h9,12,15,25H,1,6-8,10H2,2-5H3/b16-9+/t12-,15+,20+,21-/m1/s1	C=C(C)C(=O)O[C@H]1C[C@@H](C)[C@@]2(O)CC[C@@](C)(/C=C3/OC(=O)C(COC(C)=O)=C31)O2	Sesquiterpenoids	C[C@@H]1C[C@H](O)C(=C(CO)CO)/C=C\[C@@](C)(O)CCC1O	CC1CCCC(C)CCC(C(C)C)CC1	15
TKC075650	C15H24	InChI=1S/C15H24/c1-10-6-7-11-13-12(10)15(11,4)9-5-8-14(13,2)3/h6,11-13H,5,7-9H2,1-4H3/t11-,12+,13-,15-/m1/s1	CC1=CC[C@@H]2[C@@H]3[C@H]1[C@]2(C)CCCC3(C)C	Sesquiterpenoids	CC1=CC[C@@H]2[C@@H]3[C@H]1[C@]2(C)CCCC3(C)C	CC1CCC2C3C1C2(C)CCCC3(C)C	15
TKC103478	C37H39NO10	InChI=1S/C37H39NO10/c1-22(39)44-28-27-29(46-33(42)25-17-12-20-38-21-25)37(48-34(27,2)3)35(4,43)19-18-26(45-31(40)23-13-8-6-9-14-23)36(37,5)30(28)47-32(41)24-15-10-7-11-16-24/h6-17,20-21,26-30,43H,18-19H2,1-5H3/t26-,27+,28+,29+,30+,35+,36-,37-/m0/s1	CC(=O)O[C@@H]1[C@@H]2[C@@H](OC(=O)c3cccnc3)[C@@]3(OC2(C)C)[C@@](C)([C@@H](OC(=O)c2ccccc2)CC[C@@]3(C)O)[C@@H]1OC(=O)c1ccccc1	Sesquiterpenoids	CC(C)(O)[C@@H]1[C@@H](O)[C@@H](O)[C@]2(C)[C@@H](O)CC[C@@](C)(O)[C@@]2(O)[C@@H]1O	CC(C)C1CCC2(C)CCCC(C)C2C1	15
TKC169163	C15H19NO3	InChI=1S/C15H19NO3/c1-8-10-4-6-15(3)7-5-11(16-18)9(2)12(15)13(10)19-14(8)17/h5,7-8,10,13,18H,4,6H2,1-3H3/b16-11+/t8-,10-,13-,15-/m0/s1	CC1=C2[C@H]3OC(=O)[C@@H](C)[C@@H]3CC[C@@]2(C)C=C/C1=N\O	Sesquiterpenoids	CC1=C2[C@@H](O)[C@H]([C@H](C)CO)CC[C@@]2(C)C=CC1O	CC(C)C1CCC2(C)CCCC(C)C2C1	15
TKC103501	C20H24O7	InChI=1S/C20H24O7/c1-10(2)19(23)26-15-8-13(9-21)14(25-5)7-6-11(3)17(22)18-16(15)12(4)20(24)27-18/h8-9,14-18,22H,1,3-4,6-7H2,2,5H3/b13-8-/t14-,15-,16-,17+,18+/m1/s1	C=C(C)C(=O)O[C@@H]1/C=C(/C=O)[C@H](OC)CCC(=C)[C@H](O)[C@H]2OC(=O)C(=C)[C@@H]21	Sesquiterpenoids	C=C1CC[C@@H](O)/C(CO)=C\[C@@H](O)[C@@H](C(=C)CO)C[C@H]1O	CC1CCCC(C)CCC(C(C)C)CC1	15
TKC103529	C17H28O4	InChI=1S/C17H28O4/c1-10(2)14-7-6-11(3)8-13(20-12(4)18)9-17(5)16(21-17)15(14)19/h8,10,13-16,19H,6-7,9H2,1-5H3/b11-8+/t13-,14-,15+,16-,17-/m0/s1	CC(=O)O[C@H]1/C=C(\C)CC[C@@H](C(C)C)[C@@H](O)[C@@H]2O[C@@]2(C)C1	Sesquiterpenoids	C/C1=C\[C@H](O)C[C@H](C)[C@@H](O)[C@H](O)[C@H](C(C)C)CC1	CC1CCCC(C)CCC(C(C)C)CC1	15
TKC191251	C21H28O9	InChI=1S/C21H28O9/c1-9(2)18(23)29-16-13-10(3)19(24)28-15(13)14-12(7-8-20(14,5)30-26)21(6,25)17(16)27-11(4)22/h7-9,12-17,25-26H,3H2,1-2,4-6H3/t12-,13+,14+,15+,16-,17-,20-,21+/m1/s1	C=C1C(=O)O[C@H]2[C@H]1[C@@H](OC(=O)C(C)C)[C@@H](OC(C)=O)[C@@](C)(O)[C@@H]1C=C[C@@](C)(OO)[C@H]21	Sesquiterpenoids	C=C(CO)[C@H]1C[C@@H]2[C@@H](C=C[C@@]2(C)O)[C@](C)(O)[C@H](O)[C@@H]1O	CC(C)C1CCC(C)C2CCC(C)C2C1	15
TKC103530	C33H38O9	InChI=1S/C33H38O9/c1-20(34)39-23-18-19-31(4,38)33-27(36)25(30(2,3)42-33)26(40-24(35)17-16-21-12-8-6-9-13-21)28(32(23,33)5)41-29(37)22-14-10-7-11-15-22/h6-17,23,25-28,36,38H,18-19H2,1-5H3/b17-16-/t23-,25+,26-,27+,28-,31-,32-,33-/m0/s1	CC(=O)O[C@H]1CC[C@](C)(O)[C@]23OC(C)(C)[C@H]([C@H](OC(=O)/C=C\c4ccccc4)[C@H](OC(=O)c4ccccc4)[C@]12C)[C@H]3O	Sesquiterpenoids	CC(C)(O)[C@@H]1[C@H](O)[C@H](O)[C@]2(C)[C@@H](O)CC[C@](C)(O)[C@@]2(O)[C@@H]1O	CC(C)C1CCC2(C)CCCC(C)C2C1	15
TKC191260	C24H28O7	InChI=1S/C24H28O7/c1-8-12(4)22(27)29-18-13(5)15-9-10-16(25)24(15,7)20(31-21(26)11(2)3)17-14(6)23(28)30-19(17)18/h8-10,13,15,17-20H,2,6H2,1,3-5,7H3/b12-8-/t13-,15-,17+,18+,19-,20-,24-/m0/s1	C=C(C)C(=O)O[C@H]1[C@@H]2C(=C)C(=O)O[C@@H]2[C@H](OC(=O)/C(C)=C\C)[C@@H](C)[C@@H]2C=CC(=O)[C@]21C	Sesquiterpenoids	C=C(CO)[C@@H]1[C@H](O)[C@H](O)[C@@H](C)[C@@H]2C=CC(O)[C@@]2(C)[C@H]1O	CC(C)C1CCC(C)C2CCCC2(C)C1	15
TKC166160	C15H25NS	InChI=1S/C15H25NS/c1-10(2)12-7-8-15(4,16-17)14-6-5-11(3)9-13(12)14/h9-10,12-14H,5-8H2,1-4H3/t12-,13-,14-,15-/m1/s1	CC1=C[C@@H]2[C@@H](C(C)C)CC[C@@](C)(N=S)[C@@H]2CC1	Sesquiterpenoids	CC1=C[C@@H]2[C@@H](C(C)C)CC[C@@](C)(O)[C@@H]2CC1	CC1CCC2C(C)CCC(C(C)C)C2C1	15
TKC191268	C36H42O11	InChI=1S/C36H42O11/c1-22(37)42-21-35-27(46-28(40)18-17-25-13-9-7-10-14-25)19-20-34(6,41)36(35)31(44-24(3)39)29(33(4,5)47-36)30(43-23(2)38)32(35)45-26-15-11-8-12-16-26/h7-18,27,29-32,41H,19-21H2,1-6H3/b18-17-/t27-,29+,30+,31+,32+,34-,35-,36-/m0/s1	CC(=O)OC[C@@]12[C@@H](OC(=O)/C=C\c3ccccc3)CC[C@](C)(O)[C@]13OC(C)(C)[C@H]([C@@H](OC(C)=O)[C@H]2Oc1ccccc1)[C@H]3OC(C)=O	Sesquiterpenoids	CC(C)(O)[C@@H]1[C@@H](O)[C@@H](O)[C@]2(CO)[C@@H](O)CC[C@](C)(O)[C@@]2(O)[C@@H]1O	CC(C)C1CCC2(C)CCCC(C)C2C1	15
TKC103651	C19H26O6	InChI=1S/C19H26O6/c1-12-15-8-7-13(11-24-18(22)19(2,3)23)5-4-6-14(10-20)9-16(15)25-17(12)21/h6-7,15-16,20,23H,1,4-5,8-11H2,2-3H3/b13-7-,14-6-/t15-,16+/m1/s1	C=C1C(=O)O[C@H]2C/C(CO)=C/CC/C(COC(=O)C(C)(C)O)=C/C[C@H]12	Sesquiterpenoids	C=C(CO)[C@H]1C/C=C(\CO)CC/C=C(\CO)CC1	CC1CCCC(C)CCC(C(C)C)CC1	15
TKC199436	C23H31NO4	InChI=1S/C23H31NO4/c1-14-7-6-10-22(2)11-18-19(20-23(14,22)28-20)16(21(25)27-18)13-24-12-15-8-4-5-9-17(15)26-3/h4-5,8-9,14,16,18-20,24H,6-7,10-13H2,1-3H3/t14-,16+,18-,19+,20+,22+,23-/m1/s1	COc1ccccc1CNC[C@@H]1C(=O)O[C@@H]2C[C@]3(C)CCC[C@@H](C)[C@]34O[C@H]4[C@@H]12	Sesquiterpenoids	C[C@@H]1CCC[C@@]2(C)C[C@@H](O)[C@H](C(CO)CO)C[C@]12O	CC(C)C1CCC2(C)CCCC(C)C2C1	15
TKC164162	C14H20O3	InChI=1S/C14H20O3/c1-4-5-6-11-13(16)9(2)10(3)14(11)8-7-12(15)17-14/h11H,4-8H2,1-3H3/t11-,14-/m1/s1	CCCC[C@@H]1C(=O)C(C)=C(C)[C@]12CCC(=O)O2	Sesquiterpenoids	CCCC[C@@H]1C(O)C(C)=C(C)C1CCCO	CCCCC1CC(C)C(C)C1CCC	14
TKC033062	C15H26O2	InChI=1S/C15H26O2/c1-9-11-7-10-5-6-14(11,4)15(17,8-12(9)16)13(10,2)3/h9-12,16-17H,5-8H2,1-4H3/t9-,10-,11+,12-,14+,15?/m1/s1	C[C@H]1[C@H](O)CC2(O)C(C)(C)[C@@H]3CC[C@@]2(C)[C@H]1C3	Sesquiterpenoids	C[C@H]1[C@H](O)CC2(O)C(C)(C)[C@@H]3CC[C@@]2(C)[C@H]1C3	CC1CCC2C(C)(C)C3CCC2(C)C1C3	15
TKC037853	C15H16O2	InChI=1S/C15H16O2/c1-10-4-5-12(11(2)16)8-15-13(9-17-3)6-7-14(10)15/h4-8H,9H2,1-3H3	COCc1ccc2c(C)ccc(C(C)=O)cc1-2	Sesquiterpenoids	Cc1ccc(C(C)O)cc2c(CO)ccc1-2	CCC1CCC(C)C2CCC(C)C2C1	14
TKC074342	C18H27ClO5	InChI=1S/C18H27ClO5/c1-11(2)5-6-13-17(3,24-13)16-15(21-4)12(23-14(20)9-19)7-8-18(16)10-22-18/h5,12-13,15-16H,6-10H2,1-4H3/t12-,13?,15-,16-,17?,18+/m1/s1	CO[C@H]1[C@H](C2(C)OC2CC=C(C)C)[C@]2(CC[C@H]1OC(=O)CCl)CO2	Sesquiterpenoids	CC(C)=CCC(O)C(C)[C@@H]1[C@@H](CO)CC[C@@H](O)[C@H]1O	CC(C)CCCC(C)C1CCCCC1C	15
TKC162016	C28H36O10	InChI=1S/C28H36O10/c1-16(29)34-15-27-21(37-24(32)19-10-8-7-9-11-19)12-13-26(6,33)28(27)23(36-18(3)31)20(25(4,5)38-28)14-22(27)35-17(2)30/h7-11,20-23,33H,12-15H2,1-6H3/t20-,21+,22+,23-,26+,27+,28+/m1/s1	CC(=O)OC[C@]12[C@@H](OC(C)=O)C[C@@H]3[C@@H](OC(C)=O)[C@]1(OC3(C)C)[C@@](C)(O)CC[C@@H]2OC(=O)c1ccccc1	Sesquiterpenoids	CC(C)(O)[C@@H]1C[C@H](O)[C@]2(CO)[C@@H](O)CC[C@](C)(O)[C@@]2(O)[C@@H]1O	CC(C)C1CCC2(C)CCCC(C)C2C1	15
TKC031540	C15H22O2	InChI=1S/C15H22O2/c1-14(2)7-4-8-15(3)11-9-17-13(16)10(11)5-6-12(14)15/h12H,4-9H2,1-3H3/t12-,15+/m0/s1	CC1(C)CCC[C@]2(C)C3=C(CC[C@@H]12)C(=O)OC3	Sesquiterpenoids	CC1=C(CO)CC[C@H]2C(C)(C)CCC[C@]12C	CC1CCC2C(C)(C)CCCC2(C)C1C	15
TKC168182	C15H24O2	InChI=1S/C15H24O2/c1-10(2)6-5-7-11(3)13-9-14(16)12(4)8-15(13)17/h6,8,11,13,15,17H,5,7,9H2,1-4H3/t11-,13-,15-/m1/s1	CC(C)=CCC[C@@H](C)[C@H]1CC(=O)C(C)=C[C@H]1O	Sesquiterpenoids	CC(C)=CCC[C@@H](C)[C@H]1CC(O)C(C)=C[C@H]1O	CC(C)CCCC(C)C1CCC(C)CC1	15
TKC189258	C17H27NO3	InChI=1S/C17H27NO3/c1-9(2)12-13-11-7-6-10(8-18(4)5)17(11,3)15(19)14(12)21-16(13)20/h9-14H,6-8H2,1-5H3/t10-,11-,12+,13+,14+,17-/m0/s1	CC(C)[C@@H]1[C@@H]2C(=O)O[C@H]1C(=O)[C@@]1(C)[C@H](CN(C)C)CC[C@@H]21	Sesquiterpenoids	CC(C)[C@H]1CC(O)[C@@]2(C)[C@H](C)CC[C@H]2[C@H]1CO	CC(C)C1CCC2(C)C(C)CCC2C1C	15
TKC040160	C15H20O4	InChI=1S/C15H20O4/c1-8-6-12-11(10(3)14(17)18-12)7-13-15(8,19-13)5-4-9(2)16/h4-5,8,10-13H,6-7H2,1-3H3/b5-4-	CC(=O)/C=C\C12OC1CC1C(CC2C)OC(=O)C1C	Sesquiterpenoids	CC(O)/C=C\C1C(C)CC(O)C(C(C)CO)CC1O	CCCCC1CCC(C(C)C)CCC1C	15
TKC189262	C15H22O2	InChI=1S/C15H22O2/c1-9(2)12-8-15(4)10(3)13(16)6-5-11(15)7-14(12)17/h7,10,13,16H,5-6,8H2,1-4H3/t10-,13-,15+/m0/s1	CC(C)=C1C[C@@]2(C)C(=CC1=O)CC[C@H](O)[C@@H]2C	Sesquiterpenoids	CC(C)=C1C[C@@]2(C)C(=CC1O)CC[C@H](O)[C@@H]2C	CC(C)C1CCC2CCCC(C)C2(C)C1	15
TKC175271	C17H26O3	InChI=1S/C17H26O3/c1-10(2)13-6-7-14-15(19)8-16(20-12(4)18)11(3)17(14,5)9-13/h7,11,13,15-16,19H,1,6,8-9H2,2-5H3/t11-,13-,15-,16-,17-/m1/s1	C=C(C)[C@@H]1CC=C2[C@H](O)C[C@@H](OC(C)=O)[C@@H](C)[C@@]2(C)C1	Sesquiterpenoids	C=C(C)[C@@H]1CC=C2[C@H](O)C[C@@H](O)[C@@H](C)[C@@]2(C)C1	CC(C)C1CCC2CCCC(C)C2(C)C1	15
TKC193241	C21H30O8	InChI=1S/C21H30O8/c1-11(22)6-7-15(23)28-14-8-9-20(25)10-21(26)16(12(2)18(24)29-21)17(27-5)19(20,4)13(14)3/h6,13-14,17,22,25-26H,7-10H2,1-5H3/b11-6-/t13-,14-,17+,19-,20-,21-/m0/s1	CO[C@@H]1C2=C(C)C(=O)O[C@@]2(O)C[C@@]2(O)CC[C@H](OC(=O)C/C=C(/C)O)[C@H](C)[C@@]12C	Sesquiterpenoids	CC(CO)=C1C(O)C[C@@]2(O)CC[C@H](O)[C@H](C)[C@@]2(C)[C@@H]1O	CC(C)C1CCC2CCCC(C)C2(C)C1	15
TKC103801	C41H43NO12	InChI=1S/C41H43NO12/c1-24(43)49-32-34(52-36(46)27-16-11-8-12-17-27)39(5)30(51-31(45)20-19-26-14-9-7-10-15-26)22-29-33(50-25(2)44)41(39,54-38(29,3)4)40(6,48)35(32)53-37(47)28-18-13-21-42-23-28/h7-21,23,29-30,32-35,48H,22H2,1-6H3/b20-19+/t29-,30+,32+,33-,34+,35+,39-,40+,41-/m1/s1	CC(=O)O[C@H]1[C@H](OC(=O)c2ccccc2)[C@@]2(C)[C@@H](OC(=O)/C=C/c3ccccc3)C[C@@H]3[C@@H](OC(C)=O)[C@]2(OC3(C)C)[C@@](C)(O)[C@H]1OC(=O)c1cccnc1	Sesquiterpenoids	CC(C)(O)[C@@H]1C[C@H](O)[C@]2(C)[C@@H](O)[C@H](O)[C@H](O)[C@](C)(O)[C@@]2(O)[C@@H]1O	CC(C)C1CCC2(C)CCCC(C)C2C1	15
TKC103819	C15H22O3	InChI=1S/C15H22O3/c1-9-8-14-13(11(3)15(17)18-14)7-6-12(9)5-4-10(2)16/h6,9,11,13-14H,4-5,7-8H2,1-3H3/t9-,11?,13+,14-/m0/s1	CC(=O)CCC1=CC[C@@H]2C(C)C(=O)O[C@H]2C[C@@H]1C	Sesquiterpenoids	CC(O)CCC1=CC[C@H](C(C)CO)CC[C@@H]1C	CCCCC1CCC(C(C)C)CCC1C	15
TKC103821	C15H22O3	InChI=1S/C15H22O3/c1-9-8-14-13(11(3)15(17)18-14)7-6-12(9)5-4-10(2)16/h6,9,11,13-14H,4-5,7-8H2,1-3H3/t9-,11-,13+,14-/m0/s1	CC(=O)CCC1=CC[C@H]2[C@H](C[C@@H]1C)OC(=O)[C@H]2C	Sesquiterpenoids	CC(O)CCC1=CC[C@H]([C@H](C)CO)[C@@H](O)C[C@@H]1C	CCCCC1CCC(C(C)C)CCC1C	15
TKC199974	C15H24O2	InChI=1S/C15H24O2/c1-9-4-5-12(11(3)8-16)14-6-10(2)15(17)7-13(9)14/h10-14,16H,1,4-8H2,2-3H3/t10-,11-,12-,13-,14-/m0/s1	C=C1CC[C@@H]([C@@H](C)CO)[C@@H]2C[C@H](C)C(=O)C[C@@H]12	Sesquiterpenoids	C=C1CC[C@@H]([C@@H](C)CO)[C@@H]2C[C@H](C)C(O)C[C@@H]12	CC1CCC2C(C)CCC(C(C)C)C2C1	15
TKC073873	C15H18O4	InChI=1S/C15H18O4/c1-8-9-6-10-12(19-13(17)15(10,3)18)7-14(9,2)5-4-11(8)16/h4-5,9-10,12,18H,1,6-7H2,2-3H3/t9-,10-,12-,14+,15+/m0/s1	C=C1C(=O)C=C[C@]2(C)C[C@@H]3OC(=O)[C@](C)(O)[C@H]3C[C@@H]12	Sesquiterpenoids	C=C1C(O)C=C[C@]2(C)C[C@H](O)[C@@H]([C@@](C)(O)CO)C[C@@H]12	CC(C)C1CCC2(C)CCCC(C)C2C1	15
TKC005652	C15H20O	InChI=1S/C15H20O/c1-10-5-4-6-11(2)14-9-15(16)12(3)8-13(14)7-10/h5,8-9,11,16H,4,6-7H2,1-3H3/b10-5-/t11-/m1/s1	C/C1=C/CC[C@@H](C)c2cc(O)c(C)cc2C1	Sesquiterpenoids	C/C1=C/CC[C@@H](C)c2cc(O)c(C)cc2C1	CC1CCCC(C)C2CCC(C)CC2C1	15
TKC164237	C28H36O8	InChI=1S/C28H36O8/c1-17(29)33-21-16-26(5,32)28-15-20(25(3,4)36-28)14-22(27(28,6)24(21)34-18(2)30)35-23(31)13-12-19-10-8-7-9-11-19/h7-13,20-22,24,32H,14-16H2,1-6H3/t20-,21+,22+,24+,26+,27-,28+/m0/s1	CC(=O)O[C@@H]1[C@H](OC(C)=O)C[C@@](C)(O)[C@]23C[C@H](C[C@@H](OC(=O)C=Cc4ccccc4)[C@@]12C)C(C)(C)O3	Sesquiterpenoids	CC(C)(O)[C@H]1C[C@@H](O)[C@@]2(C)[C@H](O)[C@H](O)C[C@@](C)(O)[C@]2(O)C1	CC(C)C1CCC2(C)CCCC(C)C2C1	15
TKC200484	C26H37NO4	InChI=1S/C26H37NO4/c1-25-9-5-10-26(16-30-26)23(25)13-19-20(24(28)31-22(19)14-25)15-27-21-8-3-2-6-17(21)12-18-7-4-11-29-18/h4,7,11,17,19-23,27H,2-3,5-6,8-10,12-16H2,1H3/t17-,19+,20+,21+,22-,23+,25-,26+/m1/s1	C[C@]12CCC[C@]3(CO3)[C@H]1C[C@H]1[C@H](CN[C@H]3CCCC[C@@H]3Cc3ccco3)C(=O)O[C@@H]1C2	Sesquiterpenoids	C[C@]12CCC[C@H](CO)[C@H]1C[C@@H](C(CO)CO)CC2	CC(C)C1CCC2(C)CCCC(C)C2C1	15
TKC034655	C15H22O3	InChI=1S/C15H22O3/c1-11-5-4-6-12(2)9-14(16)17-10-15(3)13(18-15)8-7-11/h5,9,13H,4,6-8,10H2,1-3H3/b11-5+,12-9+	C/C1=C\C(=O)OCC2(C)OC2CC/C(C)=C/CC1	Sesquiterpenoids	C/C(=C\CO)CC/C=C(\C)CCCC(C)(C)O	CCC(C)CCCC(C)CCCC(C)C	15
TKC186979	C33H38O8	InChI=1S/C33H38O8/c1-21(34)38-28-24-20-26(40-29(36)23-14-10-7-11-15-23)32(5)25(39-27(35)17-16-22-12-8-6-9-13-22)18-19-31(4,37)33(28,32)41-30(24,2)3/h6-17,24-26,28,37H,18-20H2,1-5H3/t24-,25+,26+,28-,31+,32+,33+/m1/s1	CC(=O)O[C@@H]1[C@H]2C[C@H](OC(=O)c3ccccc3)[C@]3(C)[C@@H](OC(=O)C=Cc4ccccc4)CC[C@](C)(O)[C@@]13OC2(C)C	Sesquiterpenoids	CC(C)(O)[C@@H]1C[C@H](O)[C@]2(C)[C@@H](O)CC[C@](C)(O)[C@@]2(O)[C@@H]1O	CC(C)C1CCC2(C)CCCC(C)C2C1	15
TKC083279	C17H26O2	InChI=1S/C17H26O2/c1-10-13(19-11(2)18)9-12-15-14(10)17(12,5)8-6-7-16(15,3)4/h12-15H,1,6-9H2,2-5H3/t12?,13-,14?,15?,17?/m0/s1	C=C1C2C3C(C[C@@H]1OC(C)=O)C2(C)CCCC3(C)C	Sesquiterpenoids	C=C1C2C3C(C[C@@H]1O)C2(C)CCCC3(C)C	CC1CCC2C3C1C2(C)CCCC3(C)C	15
TKC121260	C16H24O3	InChI=1S/C16H24O3/c1-14(2)6-4-7-15(3)11(14)5-8-16(18)10-19-13(17)9-12(15)16/h9,11,18H,4-8,10H2,1-3H3/t11?,15-,16-/m0/s1	CC1(C)CCC[C@]2(C)C3=CC(=O)OC[C@@]3(O)CCC12	Sesquiterpenoids	CC1(C)CCC[C@@]2(C)C1CC[C@](O)(CO)C2CCO	CCC1C(C)CCC2C(C)(C)CCCC12C	16
TKC200904	C25H40O4	InChI=1S/C25H40O4/c1-11-13-21(4,5)28-29-22(6,7)15-16-25(27-20(26)18(2)3)17-19-12-14-24(25,10)23(19,8)9/h19H,2,11-14,17H2,1,3-10H3/t19?,24?,25-/m1/s1	C=C(C)C(=O)O[C@]1(C#CC(C)(C)OOC(C)(C)CCC)CC2CCC1(C)C2(C)C	Sesquiterpenoids	CC(C)(O)C#C[C@@]1(O)CC2CCC1(C)C2(C)C	CC(C)CCC1CC2CCC1(C)C2(C)C	15
TKC164275	C23H31NO3	InChI=1S/C23H31NO3/c1-22-9-6-10-23(15-26-23)20(22)11-17-18(21(25)27-19(17)12-22)14-24(2)13-16-7-4-3-5-8-16/h3-5,7-8,17-20H,6,9-15H2,1-2H3/t17-,18+,19+,20+,22+,23-/m0/s1	CN(Cc1ccccc1)C[C@H]1C(=O)O[C@@H]2C[C@@]3(C)CCC[C@]4(CO4)[C@@H]3C[C@H]21	Sesquiterpenoids	C[C@@H](CO)[C@H]1CC[C@@]2(C)CCC[C@H](CO)[C@@H]2C1	CC(C)C1CCC2(C)CCCC(C)C2C1	15
TKC083312	C19H26O6	InChI=1S/C19H26O6/c1-11-5-4-6-14(10-21)8-16-17(13(3)19(23)25-16)15(7-11)24-18(22)12(2)9-20/h5,8,12,15-17,20-21H,3-4,6-7,9-10H2,1-2H3/b11-5-,14-8+/t12-,15-,16+,17+/m0/s1	C=C1C(=O)O[C@@H]2/C=C(/CO)CC/C=C(/C)C[C@H](OC(=O)[C@@H](C)CO)[C@@H]12	Sesquiterpenoids	C=C(CO)[C@H]1C/C=C(/CO)CC/C=C(/C)C[C@@H]1O	CC1CCCC(C)CCC(C(C)C)CC1	15
TKC083336	C17H22O5	InChI=1S/C17H22O5/c1-8-7-12(21-10(3)18)13-9(2)16(19)22-15(13)14-11(8)5-6-17(14,4)20/h5-6,9,12-15,20H,7H2,1-4H3/t9-,12-,13-,14+,15-,17?/m1/s1	CC(=O)O[C@@H]1CC(C)=C2C=CC(C)(O)[C@@H]2[C@@H]2OC(=O)[C@H](C)[C@@H]21	Sesquiterpenoids	CC1=C2C=CC(C)(O)[C@@H]2[C@H](O)[C@H]([C@@H](C)CO)[C@H](O)C1	CC(C)C1CCC(C)C2CCC(C)C2C1	15
TKC202183	C20H22O7	InChI=1S/C20H22O7/c1-10-6-14-17(11(2)18(22)25-14)15(26-19(23)12-4-5-24-9-12)8-20(3)16(27-20)7-13(10)21/h4-6,9,13-17,21H,2,7-8H2,1,3H3/t13-,14-,15+,16+,17-,20+/m0/s1	C=C1C(=O)O[C@H]2C=C(C)[C@@H](O)C[C@H]3O[C@]3(C)C[C@@H](OC(=O)c3ccoc3)[C@@H]12	Sesquiterpenoids	C=C(CO)[C@@H]1[C@H](O)C[C@@H](C)[C@H](O)C[C@H](O)C(C)=C[C@@H]1O	CC1CCCC(C)CCC(C(C)C)CC1	15
TKC200697	C27H36N2O4	InChI=1S/C27H36N2O4/c1-17-5-4-6-20-15-23-24(25(31)27(17,20)3)22(26(32)33-23)16-28-11-13-29(14-12-28)21-9-7-19(8-10-21)18(2)30/h6-10,17,22-25,31H,4-5,11-16H2,1-3H3/t17-,22?,23+,24+,25-,27+/m0/s1	CC(=O)c1ccc(N2CCN(CC3C(=O)O[C@@H]4CC5=CCC[C@H](C)[C@@]5(C)[C@@H](O)[C@H]34)CC2)cc1	Sesquiterpenoids	CC(CO)[C@@H]1CCC2=CCC[C@H](C)[C@@]2(C)[C@H]1O	CC(C)C1CCC2CCCC(C)C2(C)C1	15
TKC083344	C43H49NO18	InChI=1S/C43H49NO18/c1-20-21(2)37(50)60-34-32(57-24(5)47)36(61-38(51)27-14-11-10-12-15-27)42(19-54-22(3)45)35(59-26(7)49)31(56-23(4)46)29-33(58-25(6)48)43(42,41(34,9)53)62-40(29,8)18-55-39(52)28-16-13-17-44-30(20)28/h10-17,20-21,29,31-36,53H,18-19H2,1-9H3/t20-,21+,29+,31+,32-,33+,34-,35+,36-,40-,41-,42+,43-/m1/s1	CC(=O)OC[C@]12[C@H](OC(=O)c3ccccc3)[C@H](OC(C)=O)[C@H]3OC(=O)[C@@H](C)[C@@H](C)c4ncccc4C(=O)OC[C@@]4(C)O[C@]1([C@@H](OC(C)=O)[C@@H]4[C@H](OC(C)=O)[C@@H]2OC(C)=O)[C@]3(C)O	Sesquiterpenoids	C[C@@](O)(CO)[C@H]1[C@H](O)[C@H](O)[C@@]2(CO)[C@H](O)[C@H](O)[C@@H](O)[C@@](C)(O)[C@]2(O)[C@H]1O	CC(C)C1CCC2(C)CCCC(C)C2C1	15
TKC187149	C22H28O8	InChI=1S/C22H28O8/c1-6-12(3)21(26)30-20-18-15(10-28-14(5)23)22(27)29-17(18)9-11(2)7-8-16(24)13(4)19(20)25/h6,9,13,17,19-20,25H,7-8,10H2,1-5H3/b11-9+,12-6+/t13-,17-,19-,20-/m1/s1	C/C=C(\C)C(=O)O[C@@H]1C2=C(COC(C)=O)C(=O)O[C@@H]2/C=C(\C)CCC(=O)[C@@H](C)[C@H]1O	Sesquiterpenoids	C/C1=C\[C@@H](O)C(=C(CO)CO)[C@@H](O)[C@H](O)[C@H](C)C(O)CC1	CC1CCCC(C)CCC(C(C)C)CC1	15
TKC066681	C15H20O6	InChI=1S/C15H20O6/c1-8-4-9(16)15(20)12(2)7-21-11(18)6-14(8,15)5-10(17)13(12,3)19/h8,19-20H,4-7H2,1-3H3/t8-,12+,13+,14-,15+/m1/s1	C[C@@H]1CC(=O)[C@@]2(O)[C@]13CC(=O)OC[C@@]2(C)[C@@](C)(O)C(=O)C3	Sesquiterpenoids	C[C@@H]1CC(O)[C@@]2(O)[C@@]1(CCO)CC(O)[C@](C)(O)[C@]2(C)CO	CCC12CCC(C)C(C)(C)C1CCC2C	15
TKC066689	C15H24	InChI=1S/C15H24/c1-11(2)13-7-9-15(4)8-5-6-12(3)14(15)10-13/h10-11,13H,3,5-9H2,1-2,4H3/t13-,15-/m1/s1	C=C1CCC[C@]2(C)CC[C@@H](C(C)C)C=C12	Sesquiterpenoids	C=C1CCC[C@]2(C)CC[C@@H](C(C)C)C=C12	CC(C)C1CCC2(C)CCCC(C)C2C1	15
TKC068322	C15H18O6	InChI=1S/C15H18O6/c1-5(2)6-7-12(17)20-8(6)9(16)13(3)14(4-19-14)10-11(21-10)15(7,13)18/h6-11,16,18H,1,4H2,2-3H3/t6-,7?,8-,9-,10-,11+,13+,14-,15+/m1/s1	C=C(C)[C@@H]1C2C(=O)O[C@H]1[C@@H](O)[C@@]1(C)[C@@]3(CO3)[C@@H]3O[C@@H]3[C@@]21O	Sesquiterpenoids	C=C(C)[C@H]1C[C@@H](O)[C@@]2(C)[C@@H](CO)C[C@H](O)[C@@]2(O)C1CO	CC(C)C1CCC2(C)C(C)CCC2C1C	15
TKC066697	C15H24	InChI=1S/C15H24/c1-12(2)15-10-8-13(3)6-5-7-14(4)9-11-15/h9,11-12H,3,5-8,10H2,1-2,4H3/b14-9-,15-11-	C=C1CCC/C(C)=C\C=C(/C(C)C)CC1	Sesquiterpenoids	C=C1CCC/C(C)=C\C=C(/C(C)C)CC1	CC1CCCC(C)CCC(C(C)C)CC1	15
TKC133622	C20H28O4	InChI=1S/C20H28O4/c1-6-11(2)19(22)24-18-17-12(3)10-23-16(17)9-14-15(21)8-7-13(4)20(14,18)5/h10-11,13-14,18H,6-9H2,1-5H3/t11-,13-,14+,18+,20+/m0/s1	CC[C@H](C)C(=O)O[C@@H]1c2c(C)coc2C[C@@H]2C(=O)CC[C@H](C)[C@]21C	Sesquiterpenoids	CC(=CO)C1C(O)C[C@@H]2C(O)CC[C@H](C)[C@@]2(C)[C@@H]1O	CC(C)C1CCC2CCCC(C)C2(C)C1	15
TKC198165	C20H26O6	InChI=1S/C20H26O6/c1-6-9(2)16(21)26-19(4)10-7-8-18(3)13(11(10)24-17(19)22)20(5)15(25-20)12-14(18)23-12/h6,10-15H,7-8H2,1-5H3/b9-6-/t10-,11+,12-,13+,14-,15+,18-,19-,20+/m1/s1	C/C=C(/C)C(=O)O[C@@]1(C)C(=O)O[C@H]2[C@H]1CC[C@@]1(C)[C@@H]3O[C@H]3[C@@H]3O[C@@]3(C)[C@@H]21	Sesquiterpenoids	C[C@@H]1[C@@H](O)[C@H](O)C[C@]2(C)CC[C@@H]([C@@](C)(O)CO)[C@H](O)[C@H]12	CC(C)C1CCC2(C)CCCC(C)C2C1	15
TKC133623	C20H28O4	InChI=1S/C20H28O4/c1-6-11(2)19(22)24-18-17-12(3)10-23-16(17)9-14-15(21)8-7-13(4)20(14,18)5/h10-11,13-14,18H,6-9H2,1-5H3/t11-,13-,14-,18+,20+/m0/s1	CC[C@H](C)C(=O)O[C@@H]1c2c(C)coc2C[C@H]2C(=O)CC[C@H](C)[C@@]12C	Sesquiterpenoids	CC(=CO)C1C(O)C[C@H]2C(O)CC[C@H](C)[C@@]2(C)[C@@H]1O	CC(C)C1CCC2CCCC(C)C2(C)C1	15
TKC191355	C22H32O6	InChI=1S/C22H32O6/c1-8-13(2)18(25)26-17-9-10-20(6)12-16(24)22(19(4,5)28-22)11-15(20)21(17,7)27-14(3)23/h8,15,17H,9-12H2,1-7H3/b13-8-/t15-,17-,20-,21+,22+/m1/s1	C/C=C(/C)C(=O)O[C@@H]1CC[C@]2(C)CC(=O)[C@]3(C[C@H]2[C@]1(C)OC(C)=O)OC3(C)C	Sesquiterpenoids	CC(C)[C@]1(O)C[C@@H]2[C@](C)(CC[C@@H](O)[C@@]2(C)O)CC1O	CC(C)C1CCC2(C)CCCC(C)C2C1	15
TKC198166	C20H26O6	InChI=1S/C20H26O6/c1-6-9(2)16(21)26-19(4)10-7-8-18(3)13(11(10)24-17(19)22)20(5)15(25-20)12-14(18)23-12/h6,10-15H,7-8H2,1-5H3/b9-6-/t10-,11-,12+,13+,14-,15+,18+,19+,20-/m1/s1	C/C=C(/C)C(=O)O[C@]1(C)C(=O)O[C@@H]2[C@H]1CC[C@]1(C)[C@@H]3O[C@@H]3[C@@H]3O[C@]3(C)[C@@H]21	Sesquiterpenoids	C[C@H]1[C@@H](O)[C@@H](O)C[C@@]2(C)CC[C@@H]([C@](C)(O)CO)[C@@H](O)[C@H]12	CC(C)C1CCC2(C)CCCC(C)C2C1	15
TKC198167	C17H32O3	InChI=1S/C17H32O3/c1-14(2)8-6-9-15(3)10-7-11-16(4)12-13-19-20-17(5)18/h12,14-15H,6-11,13H2,1-5H3/b16-12+/t15-/m0/s1	CC(=O)OOC/C=C(\C)CCC[C@@H](C)CCCC(C)C	Sesquiterpenoids	C/C(=C\CO)CCC[C@@H](C)CCCC(C)C	CCC(C)CCCC(C)CCCC(C)C	15
TKC040165	C22H24O7	InChI=1S/C22H24O7/c1-6-10(2)21(25)28-9-13-7-8-14-15(11(13)3)18(24)17-16(12(4)23)22(26)29-20(17)19(14)27-5/h6-8,11,13,24,26H,9H2,1-5H3/b10-6-	C/C=C(/C)C(=O)OCC1C=Cc2c(c(O)c3c(C(C)=O)c(O)oc3c2OC)C1C	Sesquiterpenoids	CC(O)c1c(O)oc2c(O)c3c(c(O)c12)C(C)C(CO)C=C3	CCC(C)C1CCC2CCC(C)C(C)C2C1	16
TKC121706	C15H22O3	InChI=1S/C15H22O3/c1-12(8-6-10-14(3)16)7-5-9-13(2)11-15(17)18-4/h6-7,10-11H,5,8-9H2,1-4H3/b10-6+,12-7+,13-11-	COC(=O)/C=C(/C)CC/C=C(\C)C/C=C/C(C)=O	Sesquiterpenoids	C/C(=C/CO)CC/C=C(\C)C/C=C/C(C)O	CCCCCC(C)CCCC(C)CC	14
TKC031856	C16H28O5	InChI=1S/C16H28O5/c1-8-6-9(17)11-14(2,3)13(18)15(4)7-21-12(20-5)10(8)16(11,15)19/h8-13,17-19H,6-7H2,1-5H3	COC1OCC2(C)C(O)C(C)(C)C3C(O)CC(C)C1C32O	Sesquiterpenoids	CC1CC(O)C2C(C)(C)C(O)C(C)(CO)C2(O)C1CO	CC1CCC2C(C1C)C(C)(C)CC2(C)C	15
TKC160787	C15H22O3	InChI=1S/C15H22O3/c1-8-4-5-11-9(2)12(16)17-15(11)10(8)6-7-14(3)13(15)18-14/h8-11,13H,4-7H2,1-3H3/t8-,9+,10+,11+,13-,14-,15-/m1/s1	C[C@@H]1CC[C@H]2[C@H](C)C(=O)O[C@]23[C@H]1CC[C@@]1(C)O[C@@H]31	Sesquiterpenoids	C[C@H](CO)[C@@H]1CC[C@@H](C)[C@@H]2CC[C@@H](C)[C@@H](O)C12	CC1CCC2C(C)CCC(C(C)C)C2C1	15
TKC033191	C16H24O2	InChI=1S/C16H24O2/c1-10-6-5-7-12-8-9-13-14(16(10,12)3)11(2)15(17-4)18-13/h7,10-11,15H,5-6,8-9H2,1-4H3/t10-,11+,15+,16+/m0/s1	CO[C@@H]1OC2=C([C@H]1C)[C@@]1(C)C(=CCC[C@@H]1C)CC2	Sesquiterpenoids	C[C@@H](CO)C1C(O)CCC2=CCC[C@H](C)[C@]21C	CC(C)C1CCCC2CCCC(C)C21C	15
TKC164320	C26H37NO3	InChI=1S/C26H37NO3/c1-17-7-5-11-26(2)15-24-20(14-22(17)26)21(25(28)30-24)16-27-23-10-4-3-8-18(23)13-19-9-6-12-29-19/h6,9,12,18,20-24,27H,1,3-5,7-8,10-11,13-16H2,2H3/t18-,20+,21+,22+,23+,24-,26-/m1/s1	C=C1CCC[C@]2(C)C[C@H]3OC(=O)[C@@H](CN[C@H]4CCCC[C@@H]4Cc4ccco4)[C@@H]3C[C@@H]12	Sesquiterpenoids	C=C1CCC[C@]2(C)C[C@@H](O)[C@H](C(CO)CO)C[C@@H]12	CC(C)C1CCC2(C)CCCC(C)C2C1	15
TKC031878	C15H22O	InChI=1S/C15H22O/c1-8(2)13-12-7-10(4)11-6-5-9(3)15(16-12)14(11)13/h5,10-12,14-15H,6-7H2,1-4H3	CC1=CCC2C(C)CC3OC1C2C3=C(C)C	Sesquiterpenoids	CC1=CCC2C(C)CC(O)C(=C(C)C)C2C1O	CC1CCC2C(C)CCC(C(C)C)C2C1	15
TKC164323	C26H37NO3	InChI=1S/C26H37NO3/c1-17-7-5-11-26(2)15-24-20(14-22(17)26)21(25(28)30-24)16-27-23-10-4-3-8-18(23)13-19-9-6-12-29-19/h6,9,12,18,20-24,27H,1,3-5,7-8,10-11,13-16H2,2H3/t18-,20+,21-,22-,23+,24-,26-/m1/s1	C=C1CCC[C@]2(C)C[C@H]3OC(=O)[C@H](CN[C@H]4CCCC[C@@H]4Cc4ccco4)[C@@H]3C[C@H]12	Sesquiterpenoids	C=C1CCC[C@]2(C)C[C@@H](O)[C@H](C(CO)CO)C[C@H]12	CC(C)C1CCC2(C)CCCC(C)C2C1	15
TKC035384	C15H28O2	InChI=1S/C15H28O2/c1-10-5-6-13-12(10)9-11(14(2,3)16)7-8-15(13,4)17/h10-13,16-17H,5-9H2,1-4H3/t10-,11+,12-,13+,15+/m0/s1	C[C@H]1CC[C@@H]2[C@H]1C[C@H](C(C)(C)O)CC[C@@]2(C)O	Sesquiterpenoids	C[C@H]1CC[C@@H]2[C@H]1C[C@H](C(C)(C)O)CC[C@@]2(C)O	CC(C)C1CCC(C)C2CCC(C)C2C1	15
TKC189038	C29H40O13	InChI=1S/C29H40O13/c1-15(6-7-29(36)27(2)11-16(30)12-28(29,3)40-14-27)8-21(32)39-13-20-22(33)23(34)24(35)26(42-20)41-17-9-18(31)25(38-5)19(10-17)37-4/h6-10,16,20,22-24,26,30-31,33-36H,11-14H2,1-5H3/t16-,20+,22+,23-,24+,26+,27-,28-,29-/m0/s1	COc1cc(O[C@@H]2O[C@H](COC(=O)C=C(C)C=C[C@]3(O)[C@]4(C)CO[C@@]3(C)C[C@@H](O)C4)[C@@H](O)[C@H](O)[C@H]2O)cc(O)c1OC	Sesquiterpenoids	CC(C=C[C@]1(O)[C@](C)(CO)C[C@H](O)C[C@]1(C)O)=CCO	CCC(C)CCC1C(C)CCCC1(C)C	15
TKC029413	C29H38O11	InChI=1S/C29H38O11/c1-14-18-9-10-29(2)20(39-21(32)11-15-3-6-17(31)7-4-15)8-5-16(22(29)26(18)40-27(14)36)13-37-28-25(35)24(34)23(33)19(12-30)38-28/h3-7,14,18-20,22-26,28,30-31,33-35H,8-13H2,1-2H3/t14-,18-,19+,20+,22+,23+,24-,25+,26-,28+,29-/m0/s1	C[C@@H]1C(=O)O[C@H]2[C@H]1CC[C@]1(C)[C@@H]2C(CO[C@@H]2O[C@H](CO)[C@@H](O)[C@H](O)[C@H]2O)=CC[C@H]1OC(=O)Cc1ccc(O)cc1	Sesquiterpenoids	C[C@H](CO)[C@@H]1CC[C@@]2(C)[C@H](O)CC=C(CO)[C@@H]2C1	CC(C)C1CCC2(C)CCCC(C)C2C1	15
TKC031900	C15H26O	InChI=1S/C15H26O/c1-10(2)11-5-8-15(4)13-6-7-14(3,16-15)9-12(11)13/h10-13H,5-9H2,1-4H3/t11-,12-,13-,14+,15+/m1/s1	CC(C)[C@H]1CC[C@]2(C)O[C@@]3(C)CC[C@@H]2[C@@H]1C3	Sesquiterpenoids	CC(C)[C@H]1CC[C@](C)(O)[C@@H]2CC[C@](C)(O)C[C@H]12	CC1CCC2C(C)CCC(C(C)C)C2C1	15
TKC066764	C17H22O5	InChI=1S/C17H22O5/c1-9-6-5-7-17(4)15(22-17)14-12(10(2)16(19)21-14)8-13(9)20-11(3)18/h6,12-15H,2,5,7-8H2,1,3-4H3/b9-6+/t12-,13+,14+,15+,17-/m1/s1	C=C1C(=O)O[C@H]2[C@@H]1C[C@H](OC(C)=O)/C(C)=C/CC[C@@]1(C)O[C@@H]21	Sesquiterpenoids	C=C(CO)[C@@H]1CC[C@](C)(O)CC/C=C(\C)[C@@H](O)C1	CC1CCCC(C)CCC(C(C)C)CC1	15
TKC066772	C19H30O5	InChI=1S/C19H30O5/c1-11(20)23-14-9-10-19(4)13(18(14,2)3)8-7-12-15(19)17(22-6)24-16(12)21-5/h7,13-17H,8-10H2,1-6H3/t13-,14-,15+,16-,17+,19-/m0/s1	CO[C@H]1O[C@@H](OC)[C@H]2C1=CC[C@H]1C(C)(C)[C@@H](OC(C)=O)CC[C@]21C	Sesquiterpenoids	CC1(C)[C@@H](O)CC[C@]2(C)[C@@H](CO)C(CO)=CC[C@@H]12	CC1CCC2C(C)(C)CCCC2(C)C1C	15
TKC035402	C15H28O4	InChI=1S/C15H28O4/c1-10-4-5-12-13(2,17)7-6-11(8-15(10,12)19)14(3,18)9-16/h10-12,16-19H,4-9H2,1-3H3	CC1CCC2C(C)(O)CCC(C(C)(O)CO)CC12O	Sesquiterpenoids	CC1CCC2C(C)(O)CCC(C(C)(O)CO)CC12O	CC(C)C1CCC(C)C2CCC(C)C2C1	15
TKC198169	C16H20O6	InChI=1S/C16H20O6/c1-8(17)11-6-16(22-9(11)2)5-4-10-12(16)7-21-15(19)13(10)14(18)20-3/h4-6,8,10,12-13,15,17,19H,2,7H2,1,3H3/t8-,10+,12+,13+,15-,16-/m1/s1	C=C1O[C@]2(C=C[C@@H]3[C@@H](C(=O)OC)[C@H](O)OC[C@@H]32)C=C1[C@@H](C)O	Sesquiterpenoids	C=C(O)C(C[C@]1(O)C=C[C@H](C(CO)CO)[C@@H]1CO)[C@@H](C)O	CCC(CC)CC1CCC(C(C)C)C1C	15
TKC164333	C29H38N4O3	InChI=1S/C29H38N4O3/c1-18(28(36)33-15-10-20-6-4-5-7-21(20)17-33)22-8-11-29(3)12-9-23(19(2)25(29)26(22)34)32-27(35)24-16-30-13-14-31-24/h4-7,13-14,16,18-19,22-23,25-26,34H,8-12,15,17H2,1-3H3,(H,32,35)/t18-,19+,22-,23-,25+,26-,29-/m0/s1	C[C@H]1[C@@H]2[C@@H](O)[C@H]([C@H](C)C(=O)N3CCc4ccccc4C3)CC[C@@]2(C)CC[C@@H]1NC(=O)c1cnccn1	Sesquiterpenoids	C[C@H](CO)[C@@H]1CC[C@@]2(C)CCC[C@@H](C)[C@@H]2[C@H]1O	CC(C)C1CCC2(C)CCCC(C)C2C1	15
TKC066817	C15H26O2	InChI=1S/C15H26O2/c1-13(2)8-11-10(13)4-6-14(3)9-15(11,17)7-5-12(14)16/h10-12,16-17H,4-9H2,1-3H3/t10-,11+,12+,14+,15-/m1/s1	CC1(C)C[C@H]2[C@H]1CC[C@@]1(C)C[C@]2(O)CC[C@@H]1O	Sesquiterpenoids	CC1(C)C[C@H]2[C@H]1CC[C@@]1(C)C[C@]2(O)CC[C@@H]1O	CC12CCCC(C1)C1CC(C)(C)C1CC2	15
TKC066819	C15H26O2	InChI=1S/C15H26O2/c1-13(2)8-11-10(13)4-6-14(3)9-15(11,17)7-5-12(14)16/h10-12,16-17H,4-9H2,1-3H3/t10-,11+,12+,14?,15-/m1/s1	CC1(C)C[C@H]2[C@H]1CCC1(C)C[C@]2(O)CC[C@@H]1O	Sesquiterpenoids	CC1(C)C[C@H]2[C@H]1CCC1(C)C[C@]2(O)CC[C@@H]1O	CC12CCCC(C1)C1CC(C)(C)C1CC2	15
TKC066830	C15H24	InChI=1S/C15H24/c1-13-7-5-8-14(2)10-12-15(3,4)11-6-9-13/h6-7,10-11H,5,8-9,12H2,1-4H3/b11-6+,13-7+,14-10+	C/C1=C\CC/C(C)=C/CC(C)(C)/C=C/C1	Sesquiterpenoids	C/C1=C\CC/C(C)=C/CC(C)(C)/C=C/C1	CC1CCCC(C)CCC(C)(C)CCC1	15
TKC075101	C16H28O	InChI=1S/C16H28O/c1-12(2)15-9-6-13(3)7-11-16(17-5)14(4)8-10-15/h6,9,12,14-16H,3,7-8,10-11H2,1-2,4-5H3/b9-6+/t14?,15-,16?/m0/s1	C=C1/C=C/[C@H](C(C)C)CCC(C)C(OC)CC1	Sesquiterpenoids	C=C1/C=C/[C@H](C(C)C)CCC(C)C(O)CC1	CC1CCCC(C)CCC(C(C)C)CC1	15
TKC136022	C15H22O2	InChI=1S/C15H22O2/c1-10(6-8-14-15(3,4)17-14)12-7-5-11(2)13(16)9-12/h5,12,14H,1,6-9H2,2-4H3/t12-,14-/m1/s1	C=C(CC[C@H]1OC1(C)C)[C@@H]1CC=C(C)C(=O)C1	Sesquiterpenoids	C=C(CCCC(C)(C)O)[C@@H]1CC=C(C)C(O)C1	CC(C)CCCC(C)C1CCC(C)CC1	15
TKC066842	C15H24	InChI=1S/C15H24/c1-13-7-5-8-14(2)10-12-15(3,4)11-6-9-13/h6-7,10-11H,5,8-9,12H2,1-4H3/b11-6-,13-7+,14-10+	C/C1=C\CC/C(C)=C/CC(C)(C)/C=C\C1	Sesquiterpenoids	C/C1=C\CC/C(C)=C/CC(C)(C)/C=C\C1	CC1CCCC(C)CCC(C)(C)CCC1	15
TKC066849	C15H24O	InChI=1S/C15H24O/c1-11-5-4-6-12(2)13-9-15(3,10-16)14(13)8-7-11/h5,13-14,16H,2,4,6-10H2,1,3H3/b11-5-/t13-,14+,15?/m0/s1	C=C1CC/C=C(/C)CC[C@@H]2[C@H]1CC2(C)CO	Sesquiterpenoids	C=C1CC/C=C(/C)CC[C@@H]2[C@H]1CC2(C)CO	CC1CCCC(C)C2CC(C)(C)C2CC1	15
TKC066857	C15H22O	InChI=1S/C15H22O/c1-9-5-6-12-11(8-15(12,3)4)10(2)7-13-14(9)16-13/h5,11-14H,2,6-8H2,1,3-4H3/b9-5-/t11-,12-,13?,14?/m1/s1	C=C1CC2OC2/C(C)=C\C[C@@H]2[C@@H]1CC2(C)C	Sesquiterpenoids	C=C1CCC(O)/C(C)=C\C[C@@H]2[C@@H]1CC2(C)C	CC1CCCC(C)C2CC(C)(C)C2CC1	15
TKC066864	C15H24O	InChI=1S/C15H24O/c1-11-6-5-7-12(2)13-10-14(3,4)15(13,16)9-8-11/h6,13,16H,2,5,7-10H2,1,3-4H3/b11-6+/t13-,15+/m1/s1	C=C1CC/C=C(\C)CC[C@]2(O)[C@@H]1CC2(C)C	Sesquiterpenoids	C=C1CC/C=C(\C)CC[C@]2(O)[C@@H]1CC2(C)C	CC1CCCC(C)C2CC(C)(C)C2CC1	15
TKC066873	C15H24O2	InChI=1S/C15H24O2/c1-10-4-5-13-15(3,17-13)7-6-12-11(10)8-14(12,2)9-16/h11-13,16H,1,4-9H2,2-3H3/t11-,12-,13-,14?,15+/m1/s1	C=C1CC[C@H]2O[C@@]2(C)CC[C@@H]2[C@@H]1CC2(C)CO	Sesquiterpenoids	C=C1CCC[C@@](C)(O)CC[C@@H]2[C@@H]1CC2(C)CO	CC1CCCC(C)C2CC(C)(C)C2CC1	15
TKC066879	C15H24O	InChI=1S/C15H24O/c1-10-6-8-14(16)11(2)5-7-13-12(10)9-15(13,3)4/h5,12-14,16H,1,6-9H2,2-4H3/b11-5+/t12-,13-,14-/m1/s1	C=C1CC[C@@H](O)/C(C)=C/C[C@@H]2[C@@H]1CC2(C)C	Sesquiterpenoids	C=C1CC[C@@H](O)/C(C)=C/C[C@@H]2[C@@H]1CC2(C)C	CC1CCCC(C)C2CC(C)(C)C2CC1	15
TKC104053	C19H24O6	InChI=1S/C19H24O6/c1-12-15-7-6-13(10-23-18(22)19(2)11-24-19)4-3-5-14(9-20)8-16(15)25-17(12)21/h5-6,15-16,20H,1,3-4,7-11H2,2H3/b13-6-,14-5-/t15-,16+,19-/m1/s1	C=C1C(=O)O[C@H]2C/C(CO)=C/CC/C(COC(=O)[C@@]3(C)CO3)=C/C[C@H]12	Sesquiterpenoids	C=C(CO)[C@H]1C/C=C(\CO)CC/C=C(\CO)CC1	CC1CCCC(C)CCC(C(C)C)CC1	15
TKC066892	C15H24	InChI=1S/C15H24/c1-11(2)13-7-9-15(4)8-5-6-12(3)14(15)10-13/h7,10-12H,5-6,8-9H2,1-4H3/t12-,15+/m0/s1	CC(C)C1=CC[C@@]2(C)CCC[C@H](C)C2=C1	Sesquiterpenoids	CC(C)C1=CC[C@@]2(C)CCC[C@H](C)C2=C1	CC(C)C1CCC2(C)CCCC(C)C2C1	15
TKC191390	C15H24O4	InChI=1S/C15H24O4/c1-12(7-16)5-9-10(6-12)13(2)14(3-4-14)15(18,8-19-13)11(9)17/h9-11,16-18H,3-8H2,1-2H3/t9-,10+,11+,12+,13?,15?/m1/s1	CC12OCC(O)([C@@H](O)[C@@H]3C[C@](C)(CO)C[C@@H]31)C21CC1	Sesquiterpenoids	CC1(O)[C@H]2C[C@@](C)(CO)C[C@H]2[C@H](O)C(O)(CO)C12CC2	CC1CC2CC(C)(C)CC2C(C)C12CC2	15
TKC104078	C15H24O	InChI=1S/C15H24O/c1-8(2)10-5-6-15(4)11-7-12(16)9(3)14(15)13(10)11/h8,10-14,16H,3,5-7H2,1-2,4H3/t10-,11+,12+,13-,14-,15-/m0/s1	C=C1[C@H](O)C[C@@H]2[C@@H]3[C@H](C(C)C)CC[C@]2(C)[C@@H]13	Sesquiterpenoids	C=C1[C@H](O)C[C@@H]2[C@@H]3[C@H](C(C)C)CC[C@]2(C)[C@@H]13	CC(C)C1CCC2(C)C3CCC(C)C2C13	15
TKC104086	C34H39NO11	InChI=1S/C34H39NO11/c1-19-15-26(42-20(2)36)28(44-22(4)38)33(18-41-30(39)24-13-10-14-35-17-24)29(45-31(40)23-11-8-7-9-12-23)27(43-21(3)37)25-16-34(19,33)46-32(25,5)6/h7-14,17,19,25-29H,15-16,18H2,1-6H3/t19-,25+,26+,27+,28+,29-,33+,34+/m1/s1	CC(=O)O[C@@H]1[C@@H](OC(=O)c2ccccc2)[C@]2(COC(=O)c3cccnc3)[C@@H](OC(C)=O)[C@@H](OC(C)=O)C[C@@H](C)[C@@]23C[C@@H]1C(C)(C)O3	Sesquiterpenoids	C[C@@H]1C[C@H](O)[C@H](O)[C@@]2(CO)[C@H](O)[C@@H](O)[C@@H](C(C)(C)O)C[C@]12O	CC(C)C1CCC2(C)CCCC(C)C2C1	15
TKC189089	C20H26O4	InChI=1S/C20H26O4/c1-6-11(2)18(21)23-15-8-7-12(3)16-17-14(9-10-20(15,16)5)13(4)19(22)24-17/h6-8,13-17H,3,9-10H2,1-2,4-5H3/b11-6-/t13-,14+,15-,16+,17-,20-/m1/s1	C=C1C=C[C@@H](OC(=O)/C(C)=C\C)[C@@]2(C)CC[C@@H]3[C@@H](OC(=O)[C@@H]3C)[C@H]12	Sesquiterpenoids	C=C1C=C[C@@H](O)[C@@]2(C)CC[C@@H]([C@@H](C)CO)[C@@H](O)[C@H]12	CC(C)C1CCC2(C)CCCC(C)C2C1	15
TKC039165	C16H24O2	InChI=1S/C16H24O2/c1-13-6-4-8-14(2)10-16(18-3)11-15(12-17)9-5-7-13/h7-8,11-12,16H,4-6,9-10H2,1-3H3/b13-7+,14-8+,15-11-/t16-/m1/s1	CO[C@H]1/C=C(\C=O)CC/C=C(\C)CC/C=C(\C)C1	Sesquiterpenoids	C/C1=C\CC/C(CO)=C/[C@H](O)C/C(C)=C/CC1	CC1CCCC(C)CCCC(C)CCC1	15
TKC133664	C15H22O2	InChI=1S/C15H22O2/c1-8-10-4-12-14(2,5-9-6-15(9,12)3)7-11(10)17-13(8)16/h8-12H,4-7H2,1-3H3/t8-,9+,10-,11-,12-,14-,15-/m1/s1	C[C@H]1C(=O)O[C@@H]2C[C@@]3(C)C[C@H]4C[C@@]4(C)[C@@H]3C[C@@H]21	Sesquiterpenoids	C[C@@H](CO)[C@@H]1CC[C@@]2(C)C[C@H]3C[C@@]3(C)[C@@H]2C1	CC(C)C1CCC2(C)CC3CC3(C)C2C1	15
TKC032099	C20H26O6	InChI=1S/C20H26O6/c1-5-10(2)17(22)25-13-6-7-20(9-24-20)16-15-14(11(3)18(23)26-15)12(21)8-19(13,16)4/h5,12-16,21H,3,6-9H2,1-2,4H3/b10-5-	C=C1C(=O)OC2C1C(O)CC1(C)C(OC(=O)/C(C)=C\C)CCC3(CO3)C21	Sesquiterpenoids	C=C(CO)C1C(O)CC2(C)C(O)CCC(CO)C2C1O	CC(C)C1CCC2(C)CCCC(C)C2C1	15
TKC164002	C21H32O7	InChI=1S/C21H32O7/c1-12(2)18-17(26-14(4)23)10-16(11-25-13(3)22)8-7-9-21(6)20(28-21)19(18)27-15(5)24/h8,12,17-20H,7,9-11H2,1-6H3/b16-8+/t17-,18+,19+,20-,21-/m1/s1	CC(=O)OC/C1=C/CC[C@@]2(C)O[C@@H]2[C@@H](OC(C)=O)[C@@H](C(C)C)[C@H](OC(C)=O)C1	Sesquiterpenoids	CC(C)[C@H]1[C@H](O)C/C(CO)=C\CC[C@@](C)(O)C[C@H]1O	CC1CCCC(C)CCC(C(C)C)CC1	15
TKC168560	C17H20O6	InChI=1S/C17H20O6/c1-10-13-5-6-17(9-18)15(23-17)4-3-12(8-21-11(2)19)7-14(13)22-16(10)20/h7,9,13-15H,1,3-6,8H2,2H3/b12-7+/t13-,14+,15+,17-/m0/s1	C=C1C(=O)O[C@@H]2/C=C(/COC(C)=O)CC[C@H]3O[C@]3(C=O)CC[C@@H]12	Sesquiterpenoids	C=C(CO)[C@H]1C/C=C(/CO)CCC[C@@](O)(CO)CC1	CC1CCCC(C)CCC(C(C)C)CC1	15
TKC160931	C19H26O4S	InChI=1S/C19H26O4S/c1-11-10-22-18-14(11)9-19(3)12(2)7-13(8-15(19)17(18)21)23-16(20)5-6-24-4/h5-6,10,12-13,15,17,21H,7-9H2,1-4H3/b6-5-/t12-,13+,15+,17+,19+/m0/s1	CS/C=C\C(=O)O[C@H]1C[C@@H]2[C@@H](O)c3occ(C)c3C[C@]2(C)[C@@H](C)C1	Sesquiterpenoids	CC(=CO)C1C[C@@]2(C)[C@H](C[C@H](O)C[C@@H]2C)[C@@H](O)C1O	CC(C)C1CCC2CCCC(C)C2(C)C1	15
TKC162648	C15H26O2	InChI=1S/C15H26O2/c1-9-5-6-11-10(2)7-14(16)13(8-12(9)11)15(3,4)17/h9,12-14,16-17H,5-8H2,1-4H3/t9-,12-,13-,14-/m0/s1	CC1=C2CC[C@H](C)[C@@H]2C[C@H](C(C)(C)O)[C@@H](O)C1	Sesquiterpenoids	CC1=C2CC[C@H](C)[C@@H]2C[C@H](C(C)(C)O)[C@@H](O)C1	CC(C)C1CCC(C)C2CCC(C)C2C1	15
TKC066932	C17H14O5	InChI=1S/C17H14O5/c1-20-11-5-3-10(4-6-11)13-9-22-15-8-14(18)16(21-2)7-12(15)17(13)19/h3-9,18H,1-2H3	COc1ccc(-c2coc3cc(O)c(OC)cc3c2=O)cc1	Sesquiterpenoids	O=c1c(-c2ccc(O)cc2)coc2cc(O)c(O)cc12	CC(CC1CCCCC1)C1CCCCC1	15
TKC083390	C30H44O4	InChI=1S/C30H44O4/c1-19(2)7-6-8-21(4)25-13-14-30(29(33)34)26(15-20(3)16-27(30)18-25)17-22(5)23-9-11-24(12-10-23)28(31)32/h7,13-15,17,21,23-27H,6,8-12,16,18H2,1-5H3,(H,31,32)(H,33,34)/b22-17+/t21-,23?,24?,25+,26+,27-,30+/m1/s1	CC(C)=CCC[C@@H](C)[C@H]1C=C[C@@]2(C(=O)O)[C@H](CC(C)=C[C@H]2/C=C(\C)C2CCC(C(=O)O)CC2)C1	Sesquiterpenoids	CC(C)=CCC[C@@H](C)[C@H]1C=C[C@@]2(CO)[C@H](CC(C)=C[C@H]2/C=C(\C)C2CCC(CO)CC2)C1	CC(C)CCCC(C)C1CCC2(C)C(CC(C)C3CCC(C)CC3)CC(C)CC2C1	30
TKC104173	C15H20O5	InChI=1S/C15H20O5/c1-7-8-6-9(16)15(3)10(19-15)4-5-14(2)12(20-14)11(8)18-13(7)17/h8-12,16H,1,4-6H2,2-3H3/t8?,9-,10?,11+,12-,14-,15-/m1/s1	C=C1C(=O)O[C@H]2C1C[C@@H](O)[C@@]1(C)OC1CC[C@@]1(C)O[C@H]21	Sesquiterpenoids	C=C(CO)C1CC[C@](C)(O)CCC(O)[C@@H](C)[C@H](O)C1	CC1CCCC(C)CCC(C(C)C)CC1	15
TKC155786	C28H49N3O4	InChI=1S/C28H49N3O4/c1-19(26(33)29-13-14-31-15-17-35-18-16-31)22-9-11-28(3)12-10-23(20(2)24(28)25(22)32)30-27(34)21-7-5-4-6-8-21/h19-25,32H,4-18H2,1-3H3,(H,29,33)(H,30,34)/t19-,20+,22+,23-,24+,25-,28-/m0/s1	C[C@H]1[C@@H]2[C@@H](O)[C@@H]([C@H](C)C(=O)NCCN3CCOCC3)CC[C@@]2(C)CC[C@@H]1NC(=O)C1CCCCC1	Sesquiterpenoids	C[C@H]1[C@@H]2[C@@H](O)[C@@H]([C@H](C)CO)CC[C@@]2(C)CC[C@@H]1O	CC(C)C1CCC2(C)CCCC(C)C2C1	15
TKC104179	C15H22O4	InChI=1S/C15H22O4/c1-7-6-10-12(8(2)14(18)19-10)13(17)15(3)9(7)4-5-11(15)16/h7-10,12-13,17H,4-6H2,1-3H3/t7-,8-,9?,10-,12-,13+,15+/m1/s1	C[C@@H]1C[C@H]2OC(=O)[C@H](C)[C@H]2[C@H](O)[C@]2(C)C(=O)CCC12	Sesquiterpenoids	C[C@@H]1C[C@@H](O)[C@@H]([C@@H](C)CO)[C@H](O)[C@]2(C)C(O)CCC12	CC(C)C1CCC(C)C2CCCC2(C)C1	15
TKC104185	C19H22O6	InChI=1S/C19H22O6/c1-9(2)18(22)24-14-7-10(3)6-13(20)8-11(4)16(21)17-15(14)12(5)19(23)25-17/h6,8,14-17,21H,1,5,7H2,2-4H3/b10-6+,11-8-/t14-,15+,16-,17+/m0/s1	C=C(C)C(=O)O[C@H]1C/C(C)=C/C(=O)/C=C(/C)[C@H](O)[C@@H]2OC(=O)C(=C)[C@@H]21	Sesquiterpenoids	C=C(CO)[C@H]1C[C@@H](O)/C(C)=C\C(O)/C=C(\C)C[C@@H]1O	CC1CCCC(C)CCC(C(C)C)CC1	15
TKC034664	C35H54O6	InChI=1S/C35H54O6/c1-7-8-9-10-11-12-13-14-15-16-17-18-19-23-35(38)39-27-26-33(28-40-31(5)36)34(41-32(6)37)25-24-30(4)22-20-21-29(2)3/h12-13,21,24,26,34H,7-11,14-19,23,25,27-28H2,1-6H3/b13-12+,30-24+,33-26+	CCCCCC/C=C/CCCCCCCC(=O)OC/C=C(\COC(C)=O)C(C/C=C(\C)C#CC=C(C)C)OC(C)=O	Sesquiterpenoids	CC(C)=CC#C/C(C)=C/CC(O)/C(=C/CO)CO	CCC(C)CCCC(C)CCCC(C)C	15
TKC153225	C28H44N4O4S	InChI=1S/C28H44N4O4S/c1-7-31(8-2)26(36)16(3)20-9-12-28(6)15-21-23(17(4)22(28)24(20)34)29-27(37-21)30-25(35)19-10-13-32(14-11-19)18(5)33/h16-17,19-20,22,24,34H,7-15H2,1-6H3,(H,29,30,35)/t16-,17-,20+,22+,24-,28-/m0/s1	CCN(CC)C(=O)[C@@H](C)[C@H]1CC[C@@]2(C)Cc3sc(NC(=O)C4CCN(C(C)=O)CC4)nc3[C@@H](C)[C@@H]2[C@H]1O	Sesquiterpenoids	C[C@H](CO)[C@H]1CC[C@@]2(C)Cc3sc(O)nc3[C@@H](C)[C@@H]2[C@H]1O	CC(C)C1CCC2(C)CC3SCNC3C(C)C2C1	16
TKC136474	C15H23BrO	InChI=1S/C15H23BrO/c1-10-5-6-11(16)13(2,3)15(10)8-7-14(4)12(9-15)17-14/h5,11-12H,6-9H2,1-4H3/t11-,12-,14+,15+/m1/s1	CC1=CC[C@@H](Br)C(C)(C)[C@]12CC[C@]1(C)O[C@@H]1C2	Sesquiterpenoids	CC1=CC[C@@H](O)C(C)(C)[C@]12CC[C@H](C)[C@H](O)C2	CC1CCC2(CC1)C(C)CCCC2(C)C	15
TKC133678	C17H28O3	InChI=1S/C17H28O3/c1-12(2)15-7-6-13(3)16(20-14(4)18)9-11-17(5,19)10-8-15/h8,10,12,15-16,19H,3,6-7,9,11H2,1-2,4-5H3/b10-8+/t15-,16-,17-/m0/s1	C=C1CC[C@H](C(C)C)/C=C/[C@](C)(O)CC[C@@H]1OC(C)=O	Sesquiterpenoids	C=C1CC[C@H](C(C)C)/C=C/[C@](C)(O)CC[C@@H]1O	CC1CCCC(C)CCC(C(C)C)CC1	15
TKC189155	C15H20O4	InChI=1S/C15H20O4/c1-8-5-4-6-15(3)13(19-15)12(16)11-9(2)14(17)18-10(11)7-8/h5,10-13,16H,2,4,6-7H2,1,3H3/b8-5+/t10-,11+,12-,13-,15+/m0/s1	C=C1C(=O)O[C@H]2C/C(C)=C/CC[C@@]3(C)O[C@H]3[C@@H](O)[C@H]12	Sesquiterpenoids	C=C(CO)[C@@H]1CC/C(C)=C/CC[C@@H](C)[C@@H](O)[C@H]1O	CC1CCCC(C)CCC(C(C)C)CC1	15
TKC197581	C24H33N3O2	InChI=1S/C24H33N3O2/c1-17-6-5-8-24(2)15-21-18(14-20(17)24)19(23(28)29-21)16-26-10-12-27(13-11-26)22-7-3-4-9-25-22/h3-4,7,9,14,17-19,21H,5-6,8,10-13,15-16H2,1-2H3/t17-,18+,19?,21+,24+/m0/s1	C[C@H]1CCC[C@]2(C)C[C@H]3OC(=O)C(CN4CCN(c5ccccn5)CC4)[C@H]3C=C12	Sesquiterpenoids	CC(CO)[C@H]1C=C2[C@@H](C)CCC[C@]2(C)CC1	CC(C)C1CCC2(C)CCCC(C)C2C1	15
TKC133685	C17H28O4	InChI=1S/C17H28O4/c1-11(2)15-9-8-14(10-21-13(4)18)7-5-6-12(3)16(19)17(15)20/h7,11,15-17,19-20H,3,5-6,8-10H2,1-2,4H3/b14-7-/t15-,16+,17+/m0/s1	C=C1CC/C=C(\COC(C)=O)CC[C@@H](C(C)C)[C@@H](O)[C@@H]1O	Sesquiterpenoids	C=C1CC/C=C(\CO)CC[C@@H](C(C)C)[C@@H](O)[C@@H]1O	CC1CCCC(C)CCC(C(C)C)CC1	15
TKC104200	C24H33NO3	InChI=1S/C24H33NO3/c1-16-7-6-11-24(2)14-22-18(13-20(16)24)19(23(26)28-22)15-25-12-10-17-8-4-5-9-21(17)27-3/h4-5,8-9,18-20,22,25H,1,6-7,10-15H2,2-3H3/t18-,19+,20-,22+,24+/m0/s1	C=C1CCC[C@]2(C)C[C@H]3OC(=O)[C@H](CNCCc4ccccc4OC)[C@@H]3C[C@@H]12	Sesquiterpenoids	C=C1CCC[C@]2(C)C[C@@H](O)[C@H](C(CO)CO)C[C@@H]12	CC(C)C1CCC2(C)CCCC(C)C2C1	15
TKC040872	C14H14O2	InChI=1S/C14H14O2/c1-8(2)10-7-6-9-4-3-5-11-12(9)13(10)16-14(11)15/h3-5,10,13H,1,6-7H2,2H3/t10-,13-/m1/s1	C=C(C)[C@H]1CCc2cccc3c2[C@@H]1OC3=O	Sesquiterpenoids	C=C(C)[C@H]1CCc2cccc(CO)c2[C@@H]1O	CC(C)C1CCC2CCCC(C)C2C1	14
TKC040168	C15H24	InChI=1S/C15H24/c1-10(2)9-15-12(4)5-7-13-11(3)6-8-14(13)15/h9,11-12,15H,5-8H2,1-4H3/t11-,12-,15-/m0/s1	CC(C)=C[C@@H]1C2=C(CC[C@@H]1C)[C@@H](C)CC2	Sesquiterpenoids	CC(C)=C[C@@H]1C2=C(CC[C@@H]1C)[C@@H](C)CC2	CC(C)CC1C(C)CCC2C(C)CCC21	15
TKC202468	C28H37N3O3	InChI=1S/C28H37N3O3/c1-18(26(33)30-17-20-8-7-15-29-16-20)22-11-13-28(3)14-12-23(19(2)24(28)25(22)32)31-27(34)21-9-5-4-6-10-21/h4-10,15-16,18-19,22-25,32H,11-14,17H2,1-3H3,(H,30,33)(H,31,34)/t18-,19-,22+,23-,24+,25-,28+/m0/s1	C[C@@H]1[C@@H]2[C@@H](O)[C@@H]([C@H](C)C(=O)NCc3cccnc3)CC[C@]2(C)CC[C@@H]1NC(=O)c1ccccc1	Sesquiterpenoids	C[C@@H]1[C@@H]2[C@@H](O)[C@@H]([C@H](C)CO)CC[C@]2(C)CC[C@@H]1O	CC(C)C1CCC2(C)CCCC(C)C2C1	15
TKC067005	C19H25ClO8	InChI=1S/C19H25ClO8/c1-8-4-11(27-17(24)18(3,25)7-21)13-9(2)16(23)28-15(13)14-10(8)5-12(22)19(14,26)6-20/h10-15,21-22,25-26H,1-2,4-7H2,3H3/t10-,11-,12-,13+,14-,15-,18-,19-/m0/s1	C=C1C(=O)O[C@H]2[C@H]1[C@@H](OC(=O)[C@@](C)(O)CO)CC(=C)[C@@H]1C[C@H](O)[C@@](O)(CCl)[C@H]21	Sesquiterpenoids	C=C(CO)[C@H]1C[C@@H]2[C@@H](C[C@H](O)[C@@]2(O)CO)C(=C)C[C@@H]1O	CC(C)C1CCC(C)C2CCC(C)C2C1	15
TKC067014	C15H24O	InChI=1S/C15H24O/c1-9-5-6-10-13(2,3)11-7-15(9,10)8-12-14(11,4)16-12/h9-12H,5-8H2,1-4H3/t9-,10+,11+,12?,14-,15+/m1/s1	C[C@@H]1CC[C@H]2C(C)(C)[C@@H]3C[C@]12CC1O[C@@]13C	Sesquiterpenoids	C[C@@H]1CC[C@H]2C(C)(C)[C@@H]3C[C@]12CC[C@]3(C)O	CC1CCC23CC1C(C)(C)C2CCC3C	15
TKC067017	C15H26O2	InChI=1S/C15H26O2/c1-10-4-5-11-13(2,9-16)12-8-15(10,11)7-6-14(12,3)17/h10-12,16-17H,4-9H2,1-3H3/t10-,11-,12+,13-,14-,15+/m1/s1	C[C@@H]1CC[C@@H]2[C@@](C)(CO)[C@@H]3C[C@@]12CC[C@@]3(C)O	Sesquiterpenoids	C[C@@H]1CC[C@@H]2[C@@](C)(CO)[C@@H]3C[C@@]12CC[C@@]3(C)O	CC1CCC23CC1C(C)(C)C2CCC3C	15
TKC067020	C15H26	InChI=1S/C15H26/c1-10-7-8-15-9-12(10)14(3,4)13(15)6-5-11(15)2/h10-13H,5-9H2,1-4H3/t10?,11-,12-,13-,15-/m1/s1	CC1CC[C@]23C[C@H]1C(C)(C)[C@H]2CC[C@H]3C	Sesquiterpenoids	CC1CC[C@]23C[C@H]1C(C)(C)[C@H]2CC[C@H]3C	CC1CCC23CC1C(C)(C)C2CCC3C	15
TKC133710	C15H24O2	InChI=1S/C15H24O2/c1-10(2)13-7-5-11(3)14(16)8-6-12(4)15(17)9-13/h13-17H,1,3-9H2,2H3/t13-,14-,15-/m0/s1	C=C(C)[C@H]1CCC(=C)[C@@H](O)CCC(=C)[C@@H](O)C1	Sesquiterpenoids	C=C(C)[C@H]1CCC(=C)[C@@H](O)CCC(=C)[C@@H](O)C1	CC1CCCC(C)CCC(C(C)C)CC1	15
TKC067031	C15H26O2	InChI=1S/C15H26O2/c1-10-4-5-11-13(2,3)12-8-14(10,11)6-7-15(12,17)9-16/h10-12,16-17H,4-9H2,1-3H3/t10-,11+,12+,14-,15+/m1/s1	C[C@@H]1CC[C@H]2C(C)(C)[C@@H]3C[C@]12CC[C@]3(O)CO	Sesquiterpenoids	C[C@@H]1CC[C@H]2C(C)(C)[C@@H]3C[C@]12CC[C@]3(O)CO	CC1CCC23CC1C(C)(C)C2CCC3C	15
TKC201582	C34H36O11	InChI=1S/C34H36O11/c1-19-16-25(41-20(2)35)28(44-30(37)22-13-15-39-18-22)33(5)26(42-29(36)21-10-7-6-8-11-21)17-23-27(34(19,33)45-32(23,3)4)43-31(38)24-12-9-14-40-24/h6-15,18-19,23,25-28H,16-17H2,1-5H3/t19-,23-,25+,26+,27-,28+,33-,34-/m1/s1	CC(=O)O[C@H]1C[C@@H](C)[C@]23OC(C)(C)[C@H](C[C@H](OC(=O)c4ccccc4)[C@]2(C)[C@H]1OC(=O)c1ccoc1)[C@H]3OC(=O)c1ccco1	Sesquiterpenoids	C[C@@H]1C[C@H](O)[C@H](O)[C@@]2(C)[C@@H](O)C[C@@H](C(C)(C)O)[C@@H](O)[C@]12O	CC(C)C1CCC2(C)CCCC(C)C2C1	15
TKC133721	C17H26O2	InChI=1S/C17H26O2/c1-12(2)16-9-6-13(3)7-11-17(19-15(5)18)14(4)8-10-16/h6,9,12,16-17H,3-4,7-8,10-11H2,1-2,5H3/b9-6+/t16-,17+/m0/s1	C=C1/C=C/[C@H](C(C)C)CCC(=C)[C@H](OC(C)=O)CC1	Sesquiterpenoids	C=C1/C=C/[C@H](C(C)C)CCC(=C)[C@H](O)CC1	CC1CCCC(C)CCC(C(C)C)CC1	15
TKC067032	C15H26O2	InChI=1S/C15H26O2/c1-13(2)11-8-15(7-4-10(11)9-16)12(13)5-6-14(15,3)17/h10-12,16-17H,4-9H2,1-3H3/t10-,11-,12-,14+,15-/m0/s1	CC1(C)[C@H]2C[C@@]3(CC[C@H]2CO)[C@H]1CC[C@@]3(C)O	Sesquiterpenoids	CC1(C)[C@H]2C[C@@]3(CC[C@H]2CO)[C@H]1CC[C@@]3(C)O	CC1CCC23CC1C(C)(C)C2CCC3C	15
TKC033140	C15H24O3	InChI=1S/C15H24O3/c1-10(2)12-6-5-11(3)15(13(16)9-12)8-7-14(4,17)18-15/h9-11,17H,5-8H2,1-4H3/t11-,14+,15+/m0/s1	CC(C)C1=CC(=O)[C@@]2(CC[C@](C)(O)O2)[C@@H](C)CC1	Sesquiterpenoids	CC(O)CC[C@]1(O)C(O)C=C(C(C)C)CC[C@@H]1C	CCCCC1CCC(C(C)C)CCC1C	15
TKC031283	C15H24O3	InChI=1S/C15H24O3/c1-9(2)11-4-5-15(7-11)10(3)14(18)13(17)6-12(15)8-16/h8,10-14,17-18H,1,4-7H2,2-3H3/t10-,11-,12-,13-,14-,15+/m1/s1	C=C(C)[C@@H]1CC[C@]2(C1)[C@H](C)[C@@H](O)[C@H](O)C[C@@H]2C=O	Sesquiterpenoids	C=C(C)[C@@H]1CC[C@@]2(C1)[C@@H](CO)C[C@@H](O)[C@H](O)[C@H]2C	CC(C)C1CCC2(C1)C(C)CCCC2C	15
TKC067048	C15H24O	InChI=1S/C15H24O/c1-9-5-6-13-14(3,4)11-7-15(9,13)8-12(16)10(11)2/h9,11-13,16H,2,5-8H2,1,3-4H3/t9-,11-,12+,13+,15-/m1/s1	C=C1[C@H]2C[C@@]3(C[C@@H]1O)[C@H](C)CC[C@H]3C2(C)C	Sesquiterpenoids	C=C1[C@H]2C[C@@]3(C[C@@H]1O)[C@H](C)CC[C@H]3C2(C)C	CC1CCC23CC1C(C)(C)C2CCC3C	15
TKC067053	C15H22O	InChI=1S/C15H22O/c1-9-7-13(16)15-8-11(9)14(3,4)12(15)6-5-10(15)2/h10-12H,1,5-8H2,2-4H3	C=C1CC(=O)C23CC1C(C)(C)C2CCC3C	Sesquiterpenoids	C=C1CC(O)C23CC1C(C)(C)C2CCC3C	CC1CCC23CC1C(C)(C)C2CCC3C	15
TKC032280	C21H26O10	InChI=1S/C21H26O10/c1-9-2-3-12-14(9)21-11(4-5-20(12,27)8-29-21)10(18(26)31-21)7-28-19-17(25)16(24)15(23)13(6-22)30-19/h4-5,12-17,19,22-25,27H,1-3,6-8H2	C=C1CCC2C1C13OCC2(O)C=CC1=C(COC1OC(CO)C(O)C(O)C1O)C(=O)O3	Sesquiterpenoids	C=C1CCC2C1C(O)C(=C(CO)CO)C=CC2(O)CO	CC(C)C1CCC(C)C2CCC(C)C2C1	15
TKC191436	C30H44N2O5	InChI=1S/C30H44N2O5/c1-21-6-5-9-30(2)18-28-24(17-26(21)30)25(29(33)37-28)20-32(11-10-31-12-14-36-15-13-31)19-22-16-23(34-3)7-8-27(22)35-4/h7-8,16-17,21,24-25,28H,5-6,9-15,18-20H2,1-4H3/t21-,24+,25+,28-,30+/m1/s1	COc1ccc(OC)c(CN(CCN2CCOCC2)C[C@@H]2C(=O)O[C@@H]3C[C@]4(C)CCC[C@@H](C)C4=C[C@@H]23)c1	Sesquiterpenoids	C[C@@H]1CCC[C@@]2(C)C[C@@H](O)[C@H]([C@H](C)CO)C=C12	CC(C)C1CCC2(C)CCCC(C)C2C1	15
TKC104363	C15H24O4	InChI=1S/C15H24O4/c1-9-5-11(18)12-13(2,3)6-10(17)7-14(12,4)15(9,19)8-16/h5,10,12,16-17,19H,6-8H2,1-4H3/t10-,12+,14+,15-/m1/s1	CC1=CC(=O)[C@H]2C(C)(C)C[C@@H](O)C[C@]2(C)[C@@]1(O)CO	Sesquiterpenoids	CC1=CC(O)[C@H]2C(C)(C)C[C@@H](O)C[C@]2(C)[C@@]1(O)CO	CC1CCC2C(C)(C)CCCC2(C)C1C	15
TKC067055	C17H26O2	InChI=1S/C17H26O2/c1-11-7-8-17-9-14(11)16(4,10-19-13(3)18)15(17)6-5-12(17)2/h7,12,14-15H,5-6,8-10H2,1-4H3/t12-,14+,15-,16+,17+/m1/s1	CC(=O)OC[C@]1(C)[C@H]2CC[C@@H](C)[C@@]23CC=C(C)[C@@H]1C3	Sesquiterpenoids	CC1=CC[C@@]23C[C@@H]1[C@](C)(CO)[C@H]2CC[C@H]3C	CC1CCC23CC1C(C)(C)C2CCC3C	15
TKC164417	C15H24S	InChI=1S/C15H24S/c1-9-4-5-11-13(9)14(10(2)8-16)12-6-7-15(11,12)3/h9,11-13,16H,4-8H2,1-3H3/b14-10-/t9-,11+,12+,13-,15-/m1/s1	C/C(CS)=C1/[C@@H]2[C@H](C)CC[C@@H]2[C@@]2(C)CC[C@@H]12	Sesquiterpenoids	C/C(CO)=C1/[C@@H]2[C@H](C)CC[C@@H]2[C@@]2(C)CC[C@@H]12	CC(C)C1C2C(C)CCC2C2(C)CCC12	15
TKC067064	C15H24	InChI=1S/C15H24/c1-10-7-8-15-9-12(10)14(3,4)13(15)6-5-11(15)2/h5-6,10-13H,7-9H2,1-4H3	CC1CCC23CC1C(C)(C)C2C=CC3C	Sesquiterpenoids	CC1CCC23CC1C(C)(C)C2C=CC3C	CC1CCC23CC1C(C)(C)C2CCC3C	15
TKC067068	C15H24	InChI=1S/C15H24/c1-10-7-8-15-9-12(10)14(3,4)13(15)6-5-11(15)2/h11-13H,1,5-9H2,2-4H3/t11-,12-,13+,15+/m1/s1	C=C1CC[C@@]23C[C@H]1C(C)(C)[C@@H]2CC[C@H]3C	Sesquiterpenoids	C=C1CC[C@@]23C[C@H]1C(C)(C)[C@@H]2CC[C@H]3C	CC1CCC23CC1C(C)(C)C2CCC3C	15
TKC032318	C22H28O8	InChI=1S/C22H28O8/c1-12(2)8-17(25)28-16-9-14(10-23)6-5-7-22(4)20(30-22)19-18(16)15(21(26)29-19)11-27-13(3)24/h6,10,12,16,19-20H,5,7-9,11H2,1-4H3/b14-6+/t16-,19+,20+,22+/m0/s1	CC(=O)OCC1=C2[C@@H](OC(=O)CC(C)C)C/C(C=O)=C\CC[C@@]3(C)O[C@@H]3[C@@H]2OC1=O	Sesquiterpenoids	C[C@H]1CC/C=C(/CO)C[C@H](O)C(=C(CO)CO)C[C@H]1O	CC1CCCC(C)CCC(C(C)C)CC1	15
TKC191443	C27H38N2O3	InChI=1S/C27H38N2O3/c1-18-5-6-19(2)22(13-18)29-11-9-28(10-12-29)16-21-20-14-24-26(3,15-23(20)32-25(21)30)7-4-8-27(24)17-31-27/h5-6,13,20-21,23-24H,4,7-12,14-17H2,1-3H3/t20-,21?,23-,24-,26-,27?/m1/s1	Cc1ccc(C)c(N2CCN(CC3C(=O)O[C@@H]4C[C@@]5(C)CCCC6(CO6)[C@@H]5C[C@H]34)CC2)c1	Sesquiterpenoids	CC(CO)[C@@H]1CC[C@@]2(C)CCCC(CO)[C@@H]2C1	CC(C)C1CCC2(C)CCCC(C)C2C1	15
TKC067083	C15H24O	InChI=1S/C15H24O/c1-10-4-5-11-13(2,3)12-8-14(10,11)6-7-15(12)9-16-15/h10-12H,4-9H2,1-3H3/t10-,11+,12?,14+,15?/m1/s1	C[C@@H]1CC[C@H]2C(C)(C)C3C[C@@]12CCC31CO1	Sesquiterpenoids	C[C@@H]1CC[C@H]2C(C)(C)C3C[C@@]12CCC3CO	CC1CCC23CC1C(C)(C)C2CCC3C	15
TKC032346	C21H22O8	InChI=1S/C21H22O8/c1-9(2)19(24)28-17-16-11(4)20(25)27-14(16)7-10(3)13-8-15(23)21(6,29-13)18(17)26-12(5)22/h7-8,14,16-18H,1,4H2,2-3,5-6H3/b10-7-/t14-,16+,17+,18+,21+/m1/s1	C=C(C)C(=O)O[C@H]1[C@H]2C(=C)C(=O)O[C@@H]2/C=C(/C)C2=CC(=O)[C@](C)(O2)[C@H]1OC(C)=O	Sesquiterpenoids	C=C(CO)[C@H]1C/C=C(/C)C(O)CC(O)[C@](C)(O)[C@@H](O)[C@H]1O	CC1CCCC(C)CCC(C(C)C)CC1	15
TKC067087	C15H24O	InChI=1S/C15H24O/c1-9-5-6-10-13(2,3)11-7-15(9,10)8-12-14(11,4)16-12/h9-12H,5-8H2,1-4H3/t9-,10+,11-,12-,14+,15-/m1/s1	C[C@@H]1CC[C@H]2C(C)(C)[C@H]3C[C@@]12C[C@H]1O[C@@]31C	Sesquiterpenoids	C[C@@H]1CC[C@H]2C(C)(C)[C@H]3C[C@@]12CC[C@@]3(C)O	CC1CCC23CC1C(C)(C)C2CCC3C	15
TKC067089	C15H24	InChI=1S/C15H24/c1-10-7-8-15-9-12(10)14(3,4)13(15)6-5-11(15)2/h7-8,10-13H,5-6,9H2,1-4H3	CC1C=CC23CC1C(C)(C)C2CCC3C	Sesquiterpenoids	CC1C=CC23CC1C(C)(C)C2CCC3C	CC1CCC23CC1C(C)(C)C2CCC3C	15
TKC067094	C15H24O	InChI=1S/C15H24O/c1-9-7-13(16)15-8-11(9)14(3,4)12(15)6-5-10(15)2/h7,10-13,16H,5-6,8H2,1-4H3/t10-,11+,12+,13-,15-/m1/s1	CC1=C[C@@H](O)[C@@]23C[C@@H]1C(C)(C)[C@@H]2CC[C@H]3C	Sesquiterpenoids	CC1=C[C@@H](O)[C@@]23C[C@@H]1C(C)(C)[C@@H]2CC[C@H]3C	CC1CCC23CC1C(C)(C)C2CCC3C	15
TKC083405	C15H20O4	InChI=1S/C15H20O4/c1-9-3-4-13-15(8-16,19-13)6-5-11-10(2)14(17)18-12(11)7-9/h7,11-13,16H,2-6,8H2,1H3/b9-7-/t11-,12+,13+,15+/m0/s1	C=C1C(=O)O[C@@H]2/C=C(/C)CC[C@H]3O[C@@]3(CO)CC[C@@H]12	Sesquiterpenoids	C=C(CO)[C@H]1C/C=C(/C)CCC[C@](O)(CO)CC1	CC1CCCC(C)CCC(C(C)C)CC1	15
TKC164431	C19H29NO3	InChI=1S/C19H29NO3/c1-13-4-3-5-19(2)11-17-14(10-16(13)19)15(18(21)23-17)12-20-6-8-22-9-7-20/h14-17H,1,3-12H2,2H3/t14-,15+,16+,17-,19-/m1/s1	C=C1CCC[C@]2(C)C[C@H]3OC(=O)[C@@H](CN4CCOCC4)[C@H]3C[C@@H]12	Sesquiterpenoids	C=C1CCC[C@]2(C)C[C@@H](O)[C@@H]([C@H](C)CO)C[C@@H]12	CC(C)C1CCC2(C)CCCC(C)C2C1	15
TKC067105	C16H26O2	InChI=1S/C16H26O2/c1-11-5-6-12-14(2,3)13-9-16(11,12)8-7-15(13,4)18-10-17/h10-13H,5-9H2,1-4H3/t11-,12+,13-,15-,16+/m1/s1	C[C@@H]1CC[C@H]2C(C)(C)[C@H]3C[C@@]12CC[C@@]3(C)OC=O	Sesquiterpenoids	C[C@@H]1CC[C@H]2C(C)(C)[C@H]3C[C@@]12CC[C@@]3(C)O	CC1CCC23CC1C(C)(C)C2CCC3C	15
TKC067108	C15H26O	InChI=1S/C15H26O/c1-10-5-7-14-9-12(10)13(3,4)15(14,16)8-6-11(14)2/h10-12,16H,5-9H2,1-4H3/t10?,11-,12+,14+,15?/m1/s1	CC1CC[C@@]23C[C@@H]1C(C)(C)C2(O)CC[C@H]3C	Sesquiterpenoids	CC1CC[C@@]23C[C@@H]1C(C)(C)C2(O)CC[C@H]3C	CC1CCC23CC1C(C)(C)C2CCC3C	15
TKC067113	C15H26O	InChI=1S/C15H26O/c1-10-6-7-15-8-12(10)14(3,9-16)13(15)5-4-11(15)2/h10-13,16H,4-9H2,1-3H3/t10-,11-,12+,13-,14?,15+/m1/s1	C[C@@H]1CC[C@@]23C[C@@H]1C(C)(CO)[C@H]2CC[C@H]3C	Sesquiterpenoids	C[C@@H]1CC[C@@]23C[C@@H]1C(C)(CO)[C@H]2CC[C@H]3C	CC1CCC23CC1C(C)(C)C2CCC3C	15
TKC067114	C22H31N2O4	InChI=1S/C22H30N2O4/c1-14-9-10-17-20(2,3)18-13-22(14,17)12-11-21(18,4)28-19(25)23-15-7-5-6-8-16(15)24(26)27/h5-8,14,17-18H,9-13H2,1-4H3,(H-,23,25,26,27)/p+1	CC1CCC2C(C)(C)C3CC12CCC3(C)OC(=O)Nc1ccccc1[N+](=O)O	Sesquiterpenoids	CC1CCC2C(C)(C)C3CC12CCC3(C)O	CC1CCC23CC1C(C)(C)C2CCC3C	15
TKC191453	C15H24O	InChI=1S/C15H24O/c1-11(2)14-8-5-12(3)6-10-15(16)13(4)7-9-14/h5,7-8,11,14-16H,3,6,9-10H2,1-2,4H3/b8-5+,13-7-/t14-,15-/m0/s1	C=C1/C=C/[C@H](C(C)C)C/C=C(/C)[C@@H](O)CC1	Sesquiterpenoids	C=C1/C=C/[C@H](C(C)C)C/C=C(/C)[C@@H](O)CC1	CC1CCCC(C)CCC(C(C)C)CC1	15
TKC067115	C28H35N3O2	InChI=1S/C28H35N3O2/c1-19-10-15-23-26(2,3)24-18-28(19,23)17-16-27(24,4)33-25(32)29-20-11-13-22(14-12-20)31-30-21-8-6-5-7-9-21/h5-9,11-14,19,23-24H,10,15-18H2,1-4H3,(H,29,32)	CC1CCC2C(C)(C)C3CC12CCC3(C)OC(=O)Nc1ccc(N=Nc2ccccc2)cc1	Sesquiterpenoids	CC1CCC2C(C)(C)C3CC12CCC3(C)O	CC1CCC23CC1C(C)(C)C2CCC3C	15
TKC032407	C22H36O8	InChI=1S/C22H36O8/c1-21(2)13-6-5-11-10-28-19(27-4)15(11)22(13,3)8-7-14(21)30-20-18(26)17(25)16(24)12(9-23)29-20/h5,12-20,23-26H,6-10H2,1-4H3	COC1OCC2=CCC3C(C)(C)C(OC4OC(CO)C(O)C(O)C4O)CCC3(C)C21	Sesquiterpenoids	CC1(C)C(O)CCC2(C)C(CO)C(CO)=CCC12	CC1CCC2C(C)(C)CCCC2(C)C1C	15
TKC203898	C15H20O5	InChI=1S/C15H20O5/c1-8-4-5-12(20-18)9(2)7-13-14(11(16)6-8)10(3)15(17)19-13/h6,11-14,16,18H,2-5,7H2,1H3/b8-6+/t11-,12+,13+,14+/m1/s1	C=C1C(=O)O[C@H]2CC(=C)[C@@H](OO)CC/C(C)=C/[C@@H](O)[C@H]12	Sesquiterpenoids	C=C1CC[C@@H](C(=C)CO)[C@H](O)/C=C(\C)CC[C@@H]1O	CC1CCCC(C)CCC(C(C)C)CC1	15
TKC032439	C15H20O4	InChI=1S/C15H20O4/c1-13(2)5-4-6-14(3)11(13)10(16)7-9-8-19-12(17)15(9,14)18/h7,11,18H,4-6,8H2,1-3H3	CC1(C)CCCC2(C)C1C(=O)C=C1COC(=O)C12O	Sesquiterpenoids	CC1(C)CCCC2(C)C1C(O)C=C(CO)C2(O)CO	CC1CCC2C(C)(C)CCCC2(C)C1C	15
TKC177143	C17H22O5	InChI=1S/C17H22O5/c1-8-5-13(19)15(21-10(3)18)17(4)7-14-11(6-12(8)17)9(2)16(20)22-14/h5,11-15,19H,2,6-7H2,1,3-4H3/t11-,12+,13-,14+,15+,17-/m0/s1	C=C1C(=O)O[C@@H]2C[C@@]3(C)[C@H](C[C@@H]12)C(C)=C[C@H](O)[C@H]3OC(C)=O	Sesquiterpenoids	C=C(CO)[C@H]1CC[C@@]2(C)[C@H](C1)C(C)=C[C@H](O)[C@H]2O	CC(C)C1CCC2(C)CCCC(C)C2C1	15
TKC032483	C15H20O3	InChI=1S/C15H20O3/c1-8-12-11(18-14(8)16)6-9-4-3-5-10-7-17-13(12)15(9,10)2/h9-11,13H,3-7H2,1-2H3	CC1=C2C(CC3CCCC4COC2C43C)OC1=O	Sesquiterpenoids	CC(CO)=C1C(O)CC2CCCC(CO)C2(C)C1O	CC(C)C1CCC2CCCC(C)C2(C)C1	15
TKC179887	C15H24O	InChI=1S/C15H24O/c1-11(2)14-9-8-12(3)6-5-7-13(4)15(16)10-14/h7-8,14-16H,1,5-6,9-10H2,2-4H3/b12-8+,13-7+/t14-,15-/m0/s1	C=C(C)[C@H]1C/C=C(\C)CC/C=C(\C)[C@@H](O)C1	Sesquiterpenoids	C=C(C)[C@H]1C/C=C(\C)CC/C=C(\C)[C@@H](O)C1	CC1CCCC(C)CCC(C(C)C)CC1	15
TKC191459	C15H22O	InChI=1S/C15H22O/c1-9-11-8-14(2,3)6-10-7-15(10,4)12(11)5-13(9)16/h5,9-11H,6-8H2,1-4H3/t9-,10-,11+,15-/m1/s1	C[C@H]1C(=O)C=C2[C@H]1CC(C)(C)C[C@@H]1C[C@@]21C	Sesquiterpenoids	C[C@H]1C(O)C=C2[C@H]1CC(C)(C)C[C@@H]1C[C@@]21C	CC1CCC2C1CC(C)(C)CC1CC12C	15
TKC104440	C19H28ClNO6	InChI=1S/C19H28ClNO6/c1-11(2)5-6-13-18(3,27-13)16-15(24-4)12(7-8-19(16)10-25-19)26-17(23)21-14(22)9-20/h5,12-13,15-16H,6-10H2,1-4H3,(H,21,22,23)/t12-,13-,15+,16+,18-,19-/m0/s1	CO[C@@H]1[C@@H](OC(=O)NC(=O)CCl)CC[C@]2(CO2)[C@H]1[C@@]1(C)O[C@H]1CC=C(C)C	Sesquiterpenoids	CC(C)=CC[C@H](O)[C@H](C)[C@@H]1[C@@H](CO)CC[C@H](O)[C@H]1O	CC(C)CCCC(C)C1CCCCC1C	15
TKC104441	C19H28ClNO6	InChI=1S/C19H28ClNO6/c1-11(2)5-6-13-18(3,27-13)16-15(24-4)12(7-8-19(16)10-25-19)26-17(23)21-14(22)9-20/h5,12-13,15-16H,6-10H2,1-4H3,(H,21,22,23)/t12-,13?,15-,16?,18-,19+/m1/s1	CO[C@H]1C([C@]2(C)OC2CC=C(C)C)[C@]2(CC[C@H]1OC(=O)N=C(O)CCl)CO2	Sesquiterpenoids	CC(C)=CCC(O)[C@@H](C)C1[C@@H](CO)CC[C@@H](O)[C@H]1O	CC(C)CCCC(C)C1CCCCC1C	15
TKC164457	C15H20O4	InChI=1S/C15H20O4/c1-9-5-12(17)7-11(8-16)3-4-13-10(2)15(18)19-14(13)6-9/h3,5,12-14,16-17H,2,4,6-8H2,1H3/b9-5+,11-3-/t12-,13+,14-/m0/s1	C=C1C(=O)O[C@H]2C/C(C)=C/[C@H](O)C/C(CO)=C/C[C@H]12	Sesquiterpenoids	C=C(CO)[C@H]1C/C=C(\CO)C[C@@H](O)/C=C(\C)CC1	CC1CCCC(C)CCC(C(C)C)CC1	15
TKC104449	C29H40O10	InChI=1S/C29H40O10/c1-17-9-11-35-20(18(2)31)6-4-5-7-24(32)39-21-13-23-29(16-37-29)27(21,3)28(15-36-26(34)25(17)33)10-8-19(14-30)12-22(28)38-23/h4-7,12,17-18,20-23,25,30-31,33H,8-11,13-16H2,1-3H3/b6-4+,7-5-/t17-,18-,20-,21-,22-,23-,25+,27-,28-,29+/m1/s1	C[C@@H]1CCO[C@@H]([C@@H](C)O)/C=C/C=C\C(=O)O[C@@H]2C[C@H]3O[C@@H]4C=C(CO)CC[C@]4(COC(=O)[C@H]1O)[C@]2(C)[C@]31CO1	Sesquiterpenoids	C[C@]1([C@@]2(CO)CCC(CO)=C[C@H]2O)CC[C@@H](O)[C@@H]1CO	CC1CCC(C)(C2(C)CCCC2C)CC1	15
TKC104450	C29H40O10	InChI=1S/C29H40O10/c1-17-9-11-35-20(18(2)31)6-4-5-7-24(32)39-21-13-23-29(16-37-29)27(21,3)28(15-36-26(34)25(17)33)10-8-19(14-30)12-22(28)38-23/h4-7,12,17-18,20-23,25,30-31,33H,8-11,13-16H2,1-3H3/b6-4+,7-5-/t17?,18?,20?,21-,22-,23-,25?,27-,28-,29?/m1/s1	CC(O)C1/C=C/C=C\C(=O)O[C@@H]2C[C@H]3O[C@@H]4C=C(CO)CC[C@]4(COC(=O)C(O)C(C)CCO1)[C@]2(C)C31CO1	Sesquiterpenoids	C[C@]1([C@@]2(CO)CCC(CO)=C[C@H]2O)CC[C@@H](O)C1CO	CC1CCC(C)(C2(C)CCCC2C)CC1	15
TKC152914	C30H40N2O4	InChI=1S/C30H40N2O4/c1-19(28(34)31-18-21-8-6-5-7-9-21)24-14-16-30(3)17-15-25(20(2)26(30)27(24)33)32-29(35)22-10-12-23(36-4)13-11-22/h5-13,19-20,24-27,33H,14-18H2,1-4H3,(H,31,34)(H,32,35)/t19-,20+,24-,25-,26+,27-,30-/m0/s1	COc1ccc(C(=O)N[C@H]2CC[C@]3(C)CC[C@@H]([C@H](C)C(=O)NCc4ccccc4)[C@H](O)[C@H]3[C@@H]2C)cc1	Sesquiterpenoids	C[C@H]1[C@@H]2[C@@H](O)[C@H]([C@H](C)CO)CC[C@@]2(C)CC[C@@H]1O	CC(C)C1CCC2(C)CCCC(C)C2C1	15
TKC196545	C25H30O7	InChI=1S/C25H30O7/c1-8-11(3)22(26)29-15-10-13(5)16-18(19-17(15)14(6)24(28)30-19)25(7)21(32-25)20(16)31-23(27)12(4)9-2/h8-9,15,17-21H,6,10H2,1-5,7H3/b11-8-,12-9-/t15-,17-,18+,19+,20-,21-,25+/m1/s1	C=C1C(=O)O[C@H]2[C@H]1[C@H](OC(=O)/C(C)=C\C)CC(C)=C1[C@@H](OC(=O)/C(C)=C\C)[C@H]3O[C@@]3(C)[C@@H]12	Sesquiterpenoids	C=C(CO)[C@H]1C[C@@H]2C(=C(C)C[C@H]1O)[C@@H](O)C[C@@]2(C)O	CC(C)C1CCC(C)C2CCC(C)C2C1	15
TKC201665	C22H33NO10	InChI=1S/C22H33NO10/c1-11-4-5-14-12(2)19(29-17(26)7-6-16(25)23-15(10-24)18(27)28)30-20-22(14)13(11)8-9-21(3,31-20)32-33-22/h11-15,19-20,24H,4-10H2,1-3H3,(H,23,25)(H,27,28)/t11-,12-,13+,14+,15?,19-,20-,21?,22?/m1/s1	C[C@H]1[C@H](OC(=O)CCC(=O)NC(CO)C(=O)O)O[C@@H]2OC3(C)CC[C@H]4[C@H](C)CC[C@@H]1C24OO3	Sesquiterpenoids	CC(O)CC[C@@H]1C(CO)[C@H]([C@@H](C)CO)CC[C@H]1C	CCCCC1C(C)CCC(C(C)C)C1C	15
TKC104461	C29H36O9	InChI=1S/C29H36O9/c1-17-7-10-27-15-34-24(32)13-19-8-11-35-28(18(2)30,25(19)33)9-5-4-6-23(31)38-20-14-22(37-21(27)12-17)29(16-36-29)26(20,27)3/h4-6,9,12-13,18,20-22,25,30,33H,7-8,10-11,14-16H2,1-3H3/b6-4+,9-5+,19-13+/t18-,20?,21+,22+,25+,26+,27+,28-,29-/m0/s1	CC1=C[C@H]2O[C@@H]3CC4OC(=O)/C=C/C=C/[C@@]5([C@H](C)O)OCC/C(=C\C(=O)OC[C@@]2(CC1)[C@]4(C)[C@]31CO1)[C@H]5O	Sesquiterpenoids	CC1=C[C@@H](O)[C@@](CO)([C@@]2(C)C(O)C[C@@H](O)[C@@H]2CO)CC1	CC1CCC(C)(C2(C)CCCC2C)CC1	15
TKC032606	C17H26O4	InChI=1S/C17H26O4/c1-10(2)13-8-14(19)11(3)6-7-15-17(5,21-15)16(9-13)20-12(4)18/h13-16,19H,1,3,6-9H2,2,4-5H3/t13-,14+,15+,16-,17+/m1/s1	C=C(C)[C@@H]1C[C@H](O)C(=C)CC[C@@H]2O[C@]2(C)[C@H](OC(C)=O)C1	Sesquiterpenoids	C=C(C)[C@H]1C[C@@H](O)[C@@H](C)[C@@H](O)CCC(=C)[C@@H](O)C1	CC1CCCC(C)CCC(C(C)C)CC1	15
TKC133785	C15H24	InChI=1S/C15H24/c1-10(2)13-7-5-11(3)14-8-6-12(4)15(14)9-13/h5,9-10,12,14-15H,6-8H2,1-4H3/t12-,14?,15?/m0/s1	CC1=CCC(C(C)C)=CC2C1CC[C@@H]2C	Sesquiterpenoids	CC1=CCC(C(C)C)=CC2C1CC[C@@H]2C	CC(C)C1CCC(C)C2CCC(C)C2C1	15
TKC033282	C15H24O2	InChI=1S/C15H24O2/c1-9-5-6-15(17)13(2,3)11-7-10(9)14(15,4)8-12(11)16/h9-11,17H,5-8H2,1-4H3/t9-,10-,11-,14-,15?/m0/s1	C[C@H]1CCC2(O)C(C)(C)[C@H]3C[C@@H]1[C@]2(C)CC3=O	Sesquiterpenoids	C[C@H]1CCC2(O)C(C)(C)[C@H]3C[C@@H]1[C@]2(C)CC3O	CC1CCC2C(C)(C)C3CCC2(C)C1C3	15
TKC198336	C21H28N2O2	InChI=1S/C21H28N2O2/c1-14-6-5-8-21(2)11-19-16(10-18(14)21)17(20(24)25-19)13-22-12-15-7-3-4-9-23-15/h3-4,7,9,16-19,22H,1,5-6,8,10-13H2,2H3/t16-,17+,18-,19+,21+/m0/s1	C=C1CCC[C@]2(C)C[C@H]3OC(=O)[C@H](CNCc4ccccn4)[C@@H]3C[C@@H]12	Sesquiterpenoids	C=C1CCC[C@]2(C)C[C@@H](O)[C@H](C(CO)CO)C[C@@H]12	CC(C)C1CCC2(C)CCCC(C)C2C1	15
TKC067184	C20H22O7	InChI=1S/C20H22O7/c1-5-10(2)18(23)26-15-8-20(4)16(22)7-13(27-20)12(9-21)6-14-17(15)11(3)19(24)25-14/h5-7,14-15,17,21H,3,8-9H2,1-2,4H3/b10-5-,12-6-/t14-,15+,17+,20-/m1/s1	C=C1C(=O)O[C@@H]2/C=C(/CO)C3=CC(=O)[C@@](C)(C[C@H](OC(=O)/C(C)=C\C)[C@@H]12)O3	Sesquiterpenoids	C=C(CO)[C@H]1[C@H](O)/C=C(/CO)C(O)CC(O)[C@](C)(O)C[C@@H]1O	CC1CCCC(C)CCC(C(C)C)CC1	15
TKC040174	C19H24O8	InChI=1S/C19H24O8/c1-9-4-3-5-12(20)18-15(23)8-14(22)17(27-18)11-6-10(25-2)7-13(21)16(11)19(24)26-9/h3,5-7,9,12,14-15,17-18,20-23H,4,8H2,1-2H3/b5-3+/t9-,12+,14+,15-,17-,18+/m0/s1	COc1cc(O)c2c(c1)[C@@H]1O[C@H]([C@H](O)/C=C/C[C@H](C)OC2=O)[C@@H](O)C[C@H]1O	Sesquiterpenoids	C[C@H](O)C/C=C/[C@@H](O)[C@@H](O)[C@@H](O)C[C@@H](O)[C@@H](O)c1cc(O)cc(O)c1CO	CCCCCCCCCCCC1CCCCC1C	18
TKC033683	C15H24O6	InChI=1S/C15H24O6/c1-11(2)5-8-13(4,18)14(19)7-10(17)21-12(14,3)6-9(16)15(8,11)20/h8-9,16,18-20H,5-7H2,1-4H3	CC1(C)CC2C(C)(O)C3(O)CC(=O)OC3(C)CC(O)C21O	Sesquiterpenoids	CC1CC(O)C2(O)C(CC2(C)C)C(C)(O)C1(O)CCO	CCC1C(C)CCC2C(CC2(C)C)C1C	15
TKC191472	C27H41N3O3	InChI=1S/C27H41N3O3/c1-17(25(32)29-19-9-5-4-6-10-19)20-12-14-27(3)15-13-21(18(2)23(27)24(20)31)30-26(33)22-11-7-8-16-28-22/h7-8,11,16-21,23-24,31H,4-6,9-10,12-15H2,1-3H3,(H,29,32)(H,30,33)/t17-,18+,20-,21-,23+,24-,27-/m0/s1	C[C@H]1[C@@H]2[C@@H](O)[C@H]([C@H](C)C(=O)NC3CCCCC3)CC[C@@]2(C)CC[C@@H]1NC(=O)c1ccccn1	Sesquiterpenoids	C[C@H]1[C@@H]2[C@@H](O)[C@H]([C@H](C)CO)CC[C@@]2(C)CC[C@@H]1O	CC(C)C1CCC2(C)CCCC(C)C2C1	15
TKC104565	C35H40O12	InChI=1S/C35H40O12/c1-19(36)42-25-24-18-35(47-32(24,4)5)33(6,27(25)45-30(39)22-14-10-8-11-15-22)28(46-31(40)23-16-12-9-13-17-23)26(43-20(2)37)29(34(35,7)41)44-21(3)38/h8-17,24-29,41H,18H2,1-7H3/t24-,25-,26-,27-,28-,29-,33+,34+,35+/m0/s1	CC(=O)O[C@H]1[C@@H]2C[C@@]3(OC2(C)C)[C@](C)([C@H]1OC(=O)c1ccccc1)[C@@H](OC(=O)c1ccccc1)[C@H](OC(C)=O)[C@H](OC(C)=O)[C@@]3(C)O	Sesquiterpenoids	CC(C)(O)[C@H]1C[C@@]2(O)[C@](C)([C@@H](O)[C@H]1O)[C@@H](O)[C@H](O)[C@H](O)[C@@]2(C)O	CC(C)C1CCC2(C)CCCC(C)C2C1	15
TKC201833	C25H40N2O2	InChI=1S/C25H40N2O2/c1-18-7-6-10-25(2)16-23-20(15-22(18)25)21(24(28)29-23)17-26-13-8-19(9-14-26)27-11-4-3-5-12-27/h15,18-21,23H,3-14,16-17H2,1-2H3/t18-,20+,21?,23+,25+/m0/s1	C[C@H]1CCC[C@]2(C)C[C@H]3OC(=O)C(CN4CCC(N5CCCCC5)CC4)[C@H]3C=C12	Sesquiterpenoids	CC(CO)[C@H]1C=C2[C@@H](C)CCC[C@]2(C)CC1	CC(C)C1CCC2(C)CCCC(C)C2C1	15
TKC104581	C20H24O7	InChI=1S/C20H24O7/c1-5-11(2)18(23)27-16-9-20(4,25)7-6-14(22)13(10-21)8-15-17(16)12(3)19(24)26-15/h5-8,15-17,21,25H,3,9-10H2,1-2,4H3/b7-6+,11-5-,13-8-/t15-,16+,17-,20+/m0/s1	C=C1C(=O)O[C@H]2/C=C(/CO)C(=O)/C=C/[C@@](C)(O)C[C@@H](OC(=O)/C(C)=C\C)[C@@H]12	Sesquiterpenoids	C=C(CO)[C@@H]1[C@H](O)C[C@](C)(O)/C=C/C(O)/C(CO)=C\[C@@H]1O	CC1CCCC(C)CCC(C(C)C)CC1	15
TKC104583	C15H22O5	InChI=1S/C15H22O5/c1-12(2)5-4-10(17)13(3)15(12)7-6-14(18,9-16)11(8-15)19-20-13/h4-5,11,16,18H,6-9H2,1-3H3/t11-,13-,14?,15+/m1/s1	CC1(C)C=CC(=O)[C@@]2(C)OO[C@@H]3C[C@@]12CCC3(O)CO	Sesquiterpenoids	CC1C(O)C=CC(C)(C)[C@@]12CCC(O)(CO)[C@H](O)C2	CC1CCC2(CC1)C(C)CCCC2(C)C	15
TKC028259	C15H20Br2O	InChI=1S/C15H20Br2O/c1-10-8-12(18)13(17)14(2,3)15(10)6-4-11(9-16)5-7-15/h4,6,9,12-13,18H,1,5,7-8H2,2-3H3/b11-9-/t12-,13-,15-/m1/s1	C=C1C[C@@H](O)[C@@H](Br)C(C)(C)[C@@]12C=C/C(=C/Br)CC2	Sesquiterpenoids	C=C1C[C@@H](O)[C@@H](O)C(C)(C)[C@@]12C=CC(=CO)CC2	CC1CCC2(CC1)C(C)CCCC2(C)C	15
TKC104587	C16H24O5	InChI=1S/C16H24O5/c1-10(2)5-6-12-14(3,21-12)16(18)13(19-4)11(17)7-8-15(16)9-20-15/h5,12-13,18H,6-9H2,1-4H3/t12-,13-,14+,15+,16-/m1/s1	CO[C@@H]1C(=O)CC[C@]2(CO2)[C@]1(O)[C@@]1(C)O[C@@H]1CC=C(C)C	Sesquiterpenoids	CC(C)=CC[C@@H](O)[C@H](C)[C@@]1(O)[C@@H](CO)CCC(O)[C@H]1O	CC(C)CCCC(C)C1CCCCC1C	15
TKC032812	C15H26O2	InChI=1S/C15H26O2/c1-11-6-7-13-15(4,17-13)9-5-8-14(2,3)12(16)10-11/h10,12-13,16H,5-9H2,1-4H3/b11-10+	C/C1=C\C(O)C(C)(C)CCCC2(C)OC2CC1	Sesquiterpenoids	C/C1=C\C(O)C(C)(C)CCCC(C)C(O)CC1	CC1CCCC(C)CCC(C)(C)CCC1	15
Unknown	C15H22O2	InChI=1S/C15H22O2/c1-9-7-11-8-15(3,4)14(17)13(11)10(2)12(9)5-6-16/h7,14,16-17H,5-6,8H2,1-4H3/t14-/m1/s1	Cc1cc2c(c(C)c1CCO)[C@@H](O)C(C)(C)C2	Sesquiterpenoids	Cc1cc2c(c(C)c1CCO)[C@@H](O)C(C)(C)C2	CCC1C(C)CC2CC(C)(C)CC2C1C	15
TKC201898	C24H33NO7S	InChI=1S/C24H33NO7S/c1-14-6-7-18-15(2)21(28-20(27)9-8-19(26)25-13-16-5-4-12-33-16)29-22-24(18)17(14)10-11-23(3,30-22)31-32-24/h4-5,12,14-15,17-18,21-22H,6-11,13H2,1-3H3,(H,25,26)/t14-,15+,17-,18+,21+,22-,23+,24-/m0/s1	C[C@H]1[C@H](OC(=O)CCC(=O)NCc2cccs2)O[C@H]2O[C@@]3(C)CC[C@H]4[C@@H](C)CC[C@H]1[C@]24OO3	Sesquiterpenoids	CC(O)CC[C@@H]1C(CO)[C@@H]([C@@H](C)CO)CC[C@@H]1C	CCCCC1C(C)CCC(C(C)C)C1C	15
TKC074321	C26H34O7	InChI=1S/C26H34O7/c1-18(2)13-14-20-25(3,33-20)24-23(30-4)19(15-16-26(24)17-31-26)32-22(29)12-10-8-6-5-7-9-11-21(27)28/h5-13,19-20,23-24H,14-17H2,1-4H3,(H,27,28)/b7-5+,8-6+,11-9+,12-10+/t19-,20-,23+,24-,25+,26+/m1/s1	CO[C@H]1[C@H](OC(=O)/C=C/C=C/C=C/C=C/C(=O)O)CC[C@]2(CO2)[C@H]1[C@@]1(C)O[C@@H]1CC=C(C)C	Sesquiterpenoids	CC(C)=CC[C@@H](O)[C@H](C)[C@@H]1[C@@H](CO)CC[C@@H](O)[C@@H]1O	CC(C)CCCC(C)C1CCCCC1C	15
TKC034671	C15H30O2	InChI=1S/C15H30O2/c1-5-12(2)7-6-8-13(3)9-15(17)10-14(4)11-16/h12,14-17H,3,5-11H2,1-2,4H3/t12-,14-,15-/m0/s1	C=C(CCC[C@@H](C)CC)C[C@H](O)C[C@H](C)CO	Sesquiterpenoids	C=C(CCC[C@@H](C)CC)C[C@H](O)C[C@H](C)CO	CCC(C)CCCC(C)CCCC(C)C	15
TKC135784	C15H26O5S	InChI=1S/C15H26O5S/c1-10(2)11-4-7-15(17,9-21(18,19)20)12-5-6-14(3,16)13(12)8-11/h8,10,12-13,16-17H,4-7,9H2,1-3H3,(H,18,19,20)/t12-,13-,14-,15-/m0/s1	CC(C)C1=C[C@H]2[C@H](CC[C@]2(C)O)[C@@](O)(CS(=O)(=O)O)CC1	Sesquiterpenoids	CC(C)C1=C[C@H]2[C@H](CC[C@]2(C)O)[C@@](O)(CO)CC1	CC(C)C1CCC(C)C2CCC(C)C2C1	15
TKC104604	C20H24O7	InChI=1S/C20H24O7/c1-6-8(2)17(22)25-11-7-9(3)13-14(21)16-19(5,27-16)20(13,24)15-12(11)10(4)18(23)26-15/h6,11-16,21,24H,3-4,7H2,1-2,5H3/b8-6+/t11-,12-,13-,14+,15+,16-,19-,20-/m1/s1	C=C1C(=O)O[C@H]2[C@H]1[C@H](OC(=O)/C(C)=C/C)CC(=C)[C@@H]1[C@H](O)[C@H]3O[C@@]3(C)[C@@]12O	Sesquiterpenoids	C=C(CO)[C@@H]1[C@H](O)CC(=C)[C@@H]2[C@H](O)C[C@@](C)(O)[C@]2(O)[C@H]1O	CC(C)C1CCC(C)C2CCC(C)C2C1	15
TKC098614	C15H22O	InChI=1S/C15H22O/c1-10(2)13-6-4-11(3)14-7-5-12(9-16)8-15(13)14/h8-10,13-15H,3-7H2,1-2H3/t13-,14-,15-/m0/s1	C=C1CC[C@@H](C(C)C)[C@@H]2C=C(C=O)CC[C@@H]12	Sesquiterpenoids	C=C1CC[C@@H](C(C)C)[C@@H]2C=C(CO)CC[C@@H]12	CC1CCC2C(C)CCC(C(C)C)C2C1	15
TKC133829	C21H36O10	InChI=1S/C21H36O10/c1-19(2,31-18-17(27)16(26)15(25)13(8-22)30-18)10-4-5-21(29,9-23)12-7-14(24)20(3,28)11(12)6-10/h10-13,15-18,22-23,25-29H,4-9H2,1-3H3/t10-,11+,12-,13+,15+,16-,17+,18-,20+,21+/m1/s1	CC(C)(O[C@H]1O[C@@H](CO)[C@H](O)[C@@H](O)[C@@H]1O)[C@@H]1CC[C@](O)(CO)[C@@H]2CC(=O)[C@@](C)(O)[C@H]2C1	Sesquiterpenoids	CC(C)(O)[C@@H]1CC[C@](O)(CO)[C@@H]2CC(O)[C@@](C)(O)[C@H]2C1	CC(C)C1CCC(C)C2CCC(C)C2C1	15
TKC191487	C16H26O2	InChI=1S/C16H26O2/c1-11-6-5-8-16(3)9-7-13(10-14(11)16)12(2)15(17)18-4/h12-14H,1,5-10H2,2-4H3/t12-,13-,14+,16-/m1/s1	C=C1CCC[C@]2(C)CC[C@@H]([C@@H](C)C(=O)OC)C[C@@H]12	Sesquiterpenoids	C=C1CCC[C@]2(C)CC[C@@H]([C@@H](C)CO)C[C@@H]12	CC(C)C1CCC2(C)CCCC(C)C2C1	15
TKC200692	C27H36N2O4	InChI=1S/C27H36N2O4/c1-17-5-4-6-20-15-23-24(25(31)27(17,20)3)22(26(32)33-23)16-28-11-13-29(14-12-28)21-9-7-19(8-10-21)18(2)30/h6-10,17,22-25,31H,4-5,11-16H2,1-3H3/t17-,22+,23-,24+,25+,27-/m1/s1	CC(=O)c1ccc(N2CCN(C[C@@H]3C(=O)O[C@@H]4CC5=CCC[C@@H](C)[C@@]5(C)[C@@H](O)[C@@H]34)CC2)cc1	Sesquiterpenoids	C[C@H](CO)[C@H]1CCC2=CCC[C@@H](C)[C@@]2(C)[C@H]1O	CC(C)C1CCC2CCCC(C)C2(C)C1	15
TKC200693	C27H36N2O4	InChI=1S/C27H36N2O4/c1-17-5-4-6-20-15-23-24(25(31)27(17,20)3)22(26(32)33-23)16-28-11-13-29(14-12-28)21-9-7-19(8-10-21)18(2)30/h6-10,17,22-25,31H,4-5,11-16H2,1-3H3/t17-,22-,23-,24+,25+,27-/m1/s1	CC(=O)c1ccc(N2CCN(C[C@H]3C(=O)O[C@@H]4CC5=CCC[C@@H](C)[C@@]5(C)[C@@H](O)[C@H]43)CC2)cc1	Sesquiterpenoids	C[C@@H]1CCC=C2C[C@@H](O)[C@H]([C@@H](C)CO)[C@H](O)[C@@]21C	CC(C)C1CCC2CCCC(C)C2(C)C1	15
TKC068325	C15H20O6	InChI=1S/C15H20O6/c1-12(2,17)7-6-4-13(3)14(5-19-14)9-10(21-9)15(13,18)8(7)11(16)20-6/h6-10,17-18H,4-5H2,1-3H3/t6-,7+,8+,9+,10-,13-,14+,15-/m0/s1	CC(C)(O)[C@@H]1[C@@H]2C[C@]3(C)[C@@](O)([C@H]4O[C@H]4[C@]34CO4)[C@H]1C(=O)O2	Sesquiterpenoids	CC(C)(O)[C@@H]1CC[C@@]2(C)[C@@H](CO)[C@H](O)C[C@@]2(O)[C@H]1CO	CC(C)C1CCC2(C)C(C)CCC2C1C	15
TKC164521	C31H46O13	InChI=1S/C31H46O13/c1-10-31(9,37)15-25(14-18(2)12-11-13-19(3)16-38-20(4)32)43-30-29(42-24(8)36)28(41-23(7)35)27(40-22(6)34)26(44-30)17-39-21(5)33/h10,13-14,25-30,37H,1,11-12,15-17H2,2-9H3/b18-14+,19-13+/t25-,26-,27-,28+,29-,30-,31-/m1/s1	C=C[C@@](C)(O)C[C@@H](/C=C(\C)CC/C=C(\C)COC(C)=O)O[C@@H]1O[C@H](COC(C)=O)[C@@H](OC(C)=O)[C@H](OC(C)=O)[C@H]1OC(C)=O	Sesquiterpenoids	C=C[C@@](C)(O)C[C@H](O)/C=C(\C)CC/C=C(\C)CO	CCC(C)CCCC(C)CCCC(C)C	15
TKC200694	C27H36N2O4	InChI=1S/C27H36N2O4/c1-17-5-4-6-20-15-23-24(25(31)27(17,20)3)22(26(32)33-23)16-28-11-13-29(14-12-28)21-9-7-19(8-10-21)18(2)30/h6-10,17,22-25,31H,4-5,11-16H2,1-3H3/t17-,22-,23-,24+,25-,27-/m1/s1	CC(=O)c1ccc(N2CCN(C[C@H]3C(=O)O[C@@H]4CC5=CCC[C@@H](C)[C@@]5(C)[C@H](O)[C@H]43)CC2)cc1	Sesquiterpenoids	C[C@@H]1CCC=C2C[C@@H](O)[C@H]([C@@H](C)CO)[C@@H](O)[C@@]21C	CC(C)C1CCC2CCCC(C)C2(C)C1	15
TKC068331	C24H34O7	InChI=1S/C24H34O7/c1-5-6-8-13(25)9-7-10-15(26)30-19-16-14(11-21(19,2)3)17(27)24-20(31-24)18(28)23(12-29-23)22(16,24)4/h5,14,16-20,27-28H,1,6-12H2,2-4H3/t14-,16-,17-,18-,19+,20+,22+,23-,24+/m0/s1	C=CCCC(=O)CCCC(=O)O[C@@H]1[C@@H]2[C@H](CC1(C)C)[C@H](O)[C@@]13O[C@@H]1[C@H](O)[C@@]1(CO1)[C@@]23C	Sesquiterpenoids	CC1(C)C[C@@H]2[C@H](O)[C@H]3[C@H](O)[C@H](O)[C@@H](CO)[C@@]3(C)[C@@H]2[C@H]1O	CC1CCC2CC3CC(C)(C)CC3C12C	15
TKC165450	C24H34O9	InChI=1S/C24H34O9/c1-10(2)8-17(27)32-15-9-16(30-13(5)25)24(7)19(15)12(4)20(28)21-18(11(3)23(29)33-21)22(24)31-14(6)26/h10,12,15-16,18-22,28H,3,8-9H2,1-2,4-7H3/t12-,15-,16+,18+,19+,20+,21+,22+,24+/m0/s1	C=C1C(=O)O[C@H]2[C@H](O)[C@@H](C)[C@@H]3[C@@H](OC(=O)CC(C)C)C[C@@H](OC(C)=O)[C@@]3(C)[C@H](OC(C)=O)[C@H]12	Sesquiterpenoids	C=C(CO)[C@@H]1C[C@H](O)[C@@H](C)[C@@H]2[C@@H](O)C[C@@H](O)[C@@]2(C)[C@@H]1O	CC(C)C1CCC(C)C2CCCC2(C)C1	15
TKC168495	C24H30O9	InChI=1S/C24H30O9/c1-13-6-7-19(31-17(5)27)14(2)11-21-22(15(3)23(28)32-21)20(10-13)33-24(29)18(8-9-25)12-30-16(4)26/h6,8,11,19-22,25H,3,7,9-10,12H2,1-2,4-5H3/b13-6-,14-11-,18-8+/t19-,20+,21-,22+/m0/s1	C=C1C(=O)O[C@H]2/C=C(/C)[C@@H](OC(C)=O)C/C=C(/C)C[C@@H](OC(=O)/C(=C/CO)COC(C)=O)[C@@H]12	Sesquiterpenoids	C=C(CO)[C@H]1C/C=C(/C)[C@@H](O)C/C=C(/C)C[C@H]1O	CC1CCCC(C)CCC(C(C)C)CC1	15
TKC200702	C26H36N2O3	InChI=1S/C26H36N2O3/c1-17-6-4-9-20(14-17)28-12-10-27(11-13-28)16-21-23-22(31-25(21)30)15-19-8-5-7-18(2)26(19,3)24(23)29/h4,6,8-9,14,18,21-24,29H,5,7,10-13,15-16H2,1-3H3/t18-,21+,22+,23-,24-,26+/m0/s1	Cc1cccc(N2CCN(C[C@H]3C(=O)O[C@@H]4CC5=CCC[C@H](C)[C@@]5(C)[C@@H](O)[C@H]43)CC2)c1	Sesquiterpenoids	C[C@@H](CO)[C@H]1CCC2=CCC[C@H](C)[C@@]2(C)[C@H]1O	CC(C)C1CCC2CCCC(C)C2(C)C1	15
TKC200703	C26H36N2O3	InChI=1S/C26H36N2O3/c1-17-6-4-9-20(14-17)28-12-10-27(11-13-28)16-21-23-22(31-25(21)30)15-19-8-5-7-18(2)26(19,3)24(23)29/h4,6,8-9,14,18,21-24,29H,5,7,10-13,15-16H2,1-3H3/t18-,21+,22+,23-,24+,26+/m0/s1	Cc1cccc(N2CCN(C[C@H]3C(=O)O[C@@H]4CC5=CCC[C@H](C)[C@@]5(C)[C@H](O)[C@H]43)CC2)c1	Sesquiterpenoids	C[C@@H](CO)[C@H]1CCC2=CCC[C@H](C)[C@@]2(C)[C@@H]1O	CC(C)C1CCC2CCCC(C)C2(C)C1	15
TKC191499	C15H22O3	InChI=1S/C15H22O3/c1-9-5-4-7-15(3)8-6-11(10(2)14(17)18)13(16)12(9)15/h11-13,16H,1-2,4-8H2,3H3,(H,17,18)/t11-,12+,13-,15+/m0/s1	C=C1CCC[C@]2(C)CC[C@@H](C(=C)C(=O)O)[C@H](O)[C@@H]12	Sesquiterpenoids	C=C1CCC[C@]2(C)CC[C@@H](C(=C)CO)[C@H](O)[C@@H]12	CC(C)C1CCC2(C)CCCC(C)C2C1	15
TKC067301	C15H24	InChI=1S/C15H24/c1-11-8-9-15(14(4)10-11)12(2)6-5-7-13(15)3/h13-14H,1-2,5-10H2,3-4H3	C=C1CCC2(C(=C)CCCC2C)C(C)C1	Sesquiterpenoids	C=C1CCC2(C(=C)CCCC2C)C(C)C1	CC1CCC2(C(C)CCCC2C)C(C)C1	15
TKC121382	C16H22O3	InChI=1S/C16H22O3/c1-5-16(15(18)19)7-6-11-10(4)13(17)8-12(11)14(16)9(2)3/h5,10-12,14H,1-2,6-8H2,3-4H3,(H,18,19)/t10-,11-,12-,14-,16?/m1/s1	C=CC1(C(=O)O)CC[C@H]2[C@@H](CC(=O)[C@@H]2C)[C@H]1C(=C)C	Sesquiterpenoids	C=CC1(CO)CC[C@H]2[C@@H](CC(O)[C@@H]2C)[C@H]1C(=C)C	CCC1(C)CCC2C(C)CCC2C1C(C)C	16
TKC067315	C19H24O6	InChI=1S/C19H24O6/c1-10-6-7-15(23-13(4)20)11(2)9-17(24-14(5)21)18-12(3)19(22)25-16(18)8-10/h6,9,15-18H,3,7-8H2,1-2,4-5H3/b10-6+,11-9+/t15-,16+,17-,18-/m1/s1	C=C1C(=O)O[C@H]2C/C(C)=C/C[C@@H](OC(C)=O)/C(C)=C/[C@@H](OC(C)=O)[C@H]12	Sesquiterpenoids	C=C(CO)[C@@H]1CC/C(C)=C/C[C@@H](O)/C(C)=C/[C@H]1O	CC1CCCC(C)CCC(C(C)C)CC1	15
TKC067384	C17H25BrO2	InChI=1S/C17H25BrO2/c1-11-6-8-17(9-7-11)12(2)10-14(20-13(3)19)15(18)16(17,4)5/h6,14-15H,2,7-10H2,1,3-5H3/t14-,15+,17+/m0/s1	C=C1C[C@H](OC(C)=O)[C@@H](Br)C(C)(C)[C@@]12CC=C(C)CC2	Sesquiterpenoids	C=C1C[C@H](O)[C@@H](O)C(C)(C)[C@@]12CC=C(C)CC2	CC1CCC2(CC1)C(C)CCCC2(C)C	15
TKC119667	C21H32O7	InChI=1S/C21H32O7/c1-9-7-11(23)15-13-10(5-6-21(15,4)14(9)13)20(2,3)28-19-18(26)17(25)16(24)12(8-22)27-19/h7,10,12-19,22,24-26H,5-6,8H2,1-4H3/t10-,12+,13?,14?,15+,16+,17-,18+,19-,21-/m1/s1	CC1=CC(=O)[C@H]2C3C1[C@@]2(C)CC[C@H]3C(C)(C)O[C@H]1O[C@@H](CO)[C@H](O)[C@@H](O)[C@@H]1O	Sesquiterpenoids	CC1=CC(O)[C@H]2C3C1[C@@]2(C)CC[C@H]3C(C)(C)O	CC(C)C1CCC2(C)C3CCC(C)C2C13	15
TKC067387	C17H25BrO2	InChI=1S/C17H25BrO2/c1-11-6-8-17(9-7-11)12(2)10-14(20-13(3)19)15(18)16(17,4)5/h6,14-15H,2,7-10H2,1,3-5H3/t14-,15-,17+/m0/s1	C=C1C[C@H](OC(C)=O)[C@H](Br)C(C)(C)[C@@]12CC=C(C)CC2	Sesquiterpenoids	C=C1C[C@H](O)[C@H](O)C(C)(C)[C@@]12CC=C(C)CC2	CC1CCC2(CC1)C(C)CCCC2(C)C	15
TKC033021	C17H22O5	InChI=1S/C17H22O5/c1-8-5-12-11(9(2)15(19)21-12)6-17-14(8)13(20-10(3)18)7-16(17,4)22-17/h8,11-14H,2,5-7H2,1,3-4H3/t8-,11-,12-,13+,14-,16-,17+/m1/s1	C=C1C(=O)O[C@@H]2C[C@@H](C)[C@@H]3[C@@H](OC(C)=O)C[C@@]4(C)O[C@@]34C[C@H]12	Sesquiterpenoids	C=C(CO)[C@@H]1CC[C@@H](C)[C@@H]2[C@@H](O)C[C@@H](C)[C@]2(O)C1	CC(C)C1CCC(C)C2CCC(C)C2C1	15
TKC154786	C24H40N2O3	InChI=1S/C24H40N2O3/c1-15(23(29)26-13-5-4-6-14-26)18-9-11-24(3)12-10-19(16(2)20(24)21(18)27)25-22(28)17-7-8-17/h15-21,27H,4-14H2,1-3H3,(H,25,28)/t15-,16+,18+,19-,20+,21-,24-/m0/s1	C[C@H]1[C@@H]2[C@@H](O)[C@@H]([C@H](C)C(=O)N3CCCCC3)CC[C@@]2(C)CC[C@@H]1NC(=O)C1CC1	Sesquiterpenoids	CCCCC	CCCCC	5
TKC067410	C45H60O7	InChI=1S/C45H60O7/c1-25-11-12-30(28(4)37(47)48)36(46)45-26(2)15-16-44(25,45)52-35-27(3)29-13-14-33-41(7,31(29)23-32(35)51-45)20-22-43(9)34-24-40(6,38(49)50-10)18-17-39(34,5)19-21-42(33,43)8/h13-15,23,25,30,33-34,36,46H,4,11-12,16-22,24H2,1-3,5-10H3,(H,47,48)/t25?,30?,33?,34?,36?,39-,40-,41+,42-,43+,44+,45+/m1/s1	C=C(C(=O)O)C1CCC(C)[C@@]23CC=C(C)[C@]2(Oc2cc4c(c(C)c2O3)C=CC2[C@@]4(C)CC[C@@]3(C)C4C[C@](C)(C(=O)OC)CC[C@]4(C)CC[C@]23C)C1O	Sesquiterpenoids	Cc1c(O)ccc2c1C=CC1[C@@]2(C)CC[C@@]2(C)C3C[C@](C)(CO)CC[C@]3(C)CC[C@]12C	CC1CCCC2C1CCC1C2(C)CCC2(C)C3CC(C)(C)CCC3(C)CCC12C	29
TKC033027	C15H20O4	InChI=1S/C15H20O4/c1-7-9-5-15-8(2)13(17)18-12(15)6-14(3,19-15)10(9)4-11(7)16/h8,10-12,16H,4-6H2,1-3H3/t8-,10-,11+,12+,14-,15+/m1/s1	CC1=C2C[C@@]34O[C@](C)(C[C@@H]3OC(=O)[C@H]4C)[C@@H]2C[C@@H]1O	Sesquiterpenoids	CC1=C2C[C@](O)([C@H](C)CO)[C@@H](O)C[C@@](C)(O)[C@@H]2C[C@@H]1O	CC(C)C1CCC(C)C2CCC(C)C2C1	15
TKC067411	C45H62O4	InChI=1S/C45H62O4/c1-27(2)31-13-12-28(3)44-17-16-29(4)45(44,25-31)49-37-30(5)32-14-15-35-41(8,33(32)24-34(37)48-44)21-23-43(10)36-26-40(7,38(46)47-11)19-18-39(36,6)20-22-42(35,43)9/h14-16,24,28,31,35-36H,1,12-13,17-23,25-26H2,2-11H3/t28?,31?,35?,36?,39-,40-,41+,42-,43+,44+,45-/m1/s1	C=C(C)C1CCC(C)[C@@]23CC=C(C)[C@@]2(C1)Oc1c(cc2c(c1C)C=CC1[C@@]2(C)CC[C@@]2(C)C4C[C@](C)(C(=O)OC)CC[C@]4(C)CC[C@]12C)O3	Sesquiterpenoids	Cc1cc(O)cc2c1C=CC1[C@@]2(C)CC[C@@]2(C)C3C[C@](C)(CO)CC[C@]3(C)CC[C@]12C	CC1CCCC2C1CCC1C2(C)CCC2(C)C3CC(C)(C)CCC3(C)CCC12C	29
TKC067413	C45H62O4	InChI=1S/C45H62O4/c1-27(2)31-13-12-28(3)44-17-16-29(4)45(44,25-31)48-34-24-33-32(30(5)37(34)49-44)14-15-35-41(33,8)21-23-43(10)36-26-40(7,38(46)47-11)19-18-39(36,6)20-22-42(35,43)9/h14-16,24,28,31,35-36H,1,12-13,17-23,25-26H2,2-11H3/t28?,31?,35?,36?,39-,40-,41+,42-,43+,44-,45+/m1/s1	C=C(C)C1CCC(C)[C@]23CC=C(C)[C@]2(C1)Oc1cc2c(c(C)c1O3)C=CC1[C@@]2(C)CC[C@@]2(C)C3C[C@](C)(C(=O)OC)CC[C@]3(C)CC[C@]12C	Sesquiterpenoids	Cc1c(O)ccc2c1C=CC1[C@@]2(C)CC[C@@]2(C)C3C[C@](C)(CO)CC[C@]3(C)CC[C@]12C	CC1CCCC2C1CCC1C2(C)CCC2(C)C3CC(C)(C)CCC3(C)CCC12C	29
TKC154787	C24H40N2O3	InChI=1S/C24H40N2O3/c1-15(23(29)26-13-5-4-6-14-26)18-9-11-24(3)12-10-19(16(2)20(24)21(18)27)25-22(28)17-7-8-17/h15-21,27H,4-14H2,1-3H3,(H,25,28)/t15-,16+,18-,19-,20+,21-,24-/m0/s1	C[C@H]1[C@@H]2[C@@H](O)[C@H]([C@H](C)C(=O)N3CCCCC3)CC[C@@]2(C)CC[C@@H]1NC(=O)C1CC1	Sesquiterpenoids	CCCCC	CCCCC	5
TKC067414	C45H62O4	InChI=1S/C45H62O4/c1-27(2)31-13-12-28(3)44-17-16-29(4)45(44,25-31)48-34-24-33-32(30(5)37(34)49-44)14-15-35-41(33,8)21-23-43(10)36-26-40(7,38(46)47-11)19-18-39(36,6)20-22-42(35,43)9/h14-16,24,28,31,35-36H,1,12-13,17-23,25-26H2,2-11H3/t28?,31?,35?,36?,39-,40-,41+,42-,43+,44+,45-/m1/s1	C=C(C)C1CCC(C)[C@@]23CC=C(C)[C@@]2(C1)Oc1cc2c(c(C)c1O3)C=CC1[C@@]2(C)CC[C@@]2(C)C3C[C@](C)(C(=O)OC)CC[C@]3(C)CC[C@]12C	Sesquiterpenoids	Cc1c(O)ccc2c1C=CC1[C@@]2(C)CC[C@@]2(C)C3C[C@](C)(CO)CC[C@]3(C)CC[C@]12C	CC1CCCC2C1CCC1C2(C)CCC2(C)C3CC(C)(C)CCC3(C)CCC12C	29
TKC067415	C15H22O5	InChI=1S/C15H22O5/c1-8(2)6-11(17)12-10(7-16)9-4-5-15(3,19)14(18)13(9)20-12/h7-9,13-14,18-19H,4-6H2,1-3H3/t9-,13+,14-,15+/m1/s1	CC(C)CC(=O)C1=C(C=O)[C@H]2CC[C@](C)(O)[C@H](O)[C@H]2O1	Sesquiterpenoids	CC(C)CC(O)C(O)C(CO)[C@H]1CC[C@](C)(O)[C@H](O)[C@H]1O	CC(C)CCCC(C)C1CCC(C)CC1	15
TKC201147	C31H46N2O5	InChI=1S/C31H46N2O5/c1-22-8-6-11-31(2)19-28-24(18-26(22)31)25(30(34)38-28)21-33(13-7-12-32-14-16-37-17-15-32)20-23-9-5-10-27(35-3)29(23)36-4/h5,9-10,24-26,28H,1,6-8,11-21H2,2-4H3/t24-,25+,26-,28+,31+/m0/s1	C=C1CCC[C@]2(C)C[C@H]3OC(=O)[C@H](CN(CCCN4CCOCC4)Cc4cccc(OC)c4OC)[C@@H]3C[C@@H]12	Sesquiterpenoids	C=C1CCC[C@]2(C)C[C@@H](O)[C@H]([C@@H](C)CO)C[C@@H]12	CC(C)C1CCC2(C)CCCC(C)C2C1	15
TKC033070	C16H25N	InChI=1S/C16H25N/c1-12(2)13-7-10-15(3)8-6-9-16(4,17-5)14(15)11-13/h13-14H,1,6-11H2,2-4H3/t13-,14+,15+,16+/m0/s1	[C-]#[N+][C@]1(C)CCC[C@]2(C)CC[C@H](C(=C)C)C[C@H]21	Sesquiterpenoids	C=C(C)[C@H]1CC[C@@]2(C)CCC[C@@](C)(O)[C@@H]2C1	CC(C)C1CCC2(C)CCCC(C)C2C1	15
TKC088515	C18H26O2	InChI=1S/C18H26O2/c1-13(2)18(19)20-16(5)8-6-7-15(4)17-11-9-14(3)10-12-17/h8-13,15H,6-7H2,1-5H3/b16-8+	C/C(=C\CCC(C)c1ccc(C)cc1)OC(=O)C(C)C	Sesquiterpenoids	C/C(O)=C\CCC(C)c1ccc(C)cc1	CCCCCC(C)C1CCC(C)CC1	14
TKC040847	C30H40O8	InChI=1S/C30H40O8/c1-9-11-12-10(2)29(8)16(20(34)19(33)15-24(29)27(15,5)6)25(36)30(12,37)38-22(11)21(35)13-17(31)18(32)14-23(26(14,3)4)28(9,13)7/h9-12,14-15,18-19,22-24,32-33,35-37H,1-8H3	CC1C2C(OC3(O)C(O)=C4C(=O)C(O)C5C(C5(C)C)C4(C)C(C)C23)C(O)=C2C(=O)C(O)C3C(C3(C)C)C21C	Sesquiterpenoids	CC1C(C2C(O)C(O)=C3C(O)C(O)C4C(C4(C)C)C3(C)C2C)C(O)C(O)=C2C(O)C(O)C3C(C3(C)C)C21C	CC1C(C2CCC3CCC4C(C4(C)C)C3(C)C2C)CCC2CCC3C(C3(C)C)C21C	30
TKC204702	C15H24	InChI=1S/C15H24/c1-11(2)6-5-7-15(4)13-8-12(3)9-14(15)10-13/h6,13-14H,3,5,7-10H2,1-2,4H3/t13-,14+,15?	C=C1C[C@@H]2C[C@H](C1)C2(C)CCC=C(C)C	Sesquiterpenoids	C=C1C[C@@H]2C[C@H](C1)C2(C)CCC=C(C)C	CC(C)CCCC1(C)C2CC(C)CC1C2	15
TKC193213	C42H54O10	InChI=1S/C42H54O10/c1-9-11-28(44)32-34(46)25(20-26-35(47)31(23(4)43)38(49)40(5,6)37(26)48)33(45)24-14-16-29(52-36(24)32)22(3)12-15-27-21(2)13-17-30-41(27,7)18-10-19-42(30,8)39(50)51/h12,27,29-30,45-46,48-49H,2,9-11,13-20H2,1,3-8H3,(H,50,51)/t27-,29+,30+,41+,42+/m1/s1	C=C1CC[C@H]2[C@@](C)(CCC[C@]2(C)C(=O)O)[C@@H]1CC=C(C)[C@@H]1CCc2c(O)c(CC3=C(O)C(C)(C)C(O)=C(C(C)=O)C3=O)c(O)c(C(=O)CCC)c2O1	Sesquiterpenoids	C=C1CC[C@@H]2[C@@](C)(CO)CCC[C@@]2(C)[C@@H]1CC=C(C)[C@@H](O)CCc1c(O)c(CC2=C(O)C(C)(C)C(O)=C(C(C)O)C2O)c(O)c(C(O)CCC)c1O	CCCCC1CC(CCCC(C)CCC2C(C)CCC3C(C)(C)CCCC23C)CC(CC2CC(CC)CC(C)(C)C2)C1	42
TKC040850	C30H38O8	InChI=1S/C30H38O8/c1-9-11-12-10(2)29(8)16(20(34)19(33)15-24(29)27(15,5)6)25(36)30(12,37)38-22(11)21(35)13-17(31)18(32)14-23(26(14,3)4)28(9,13)7/h9-12,14-15,19,22-24,33,35-37H,1-8H3	CC1C2C(OC3(O)C(O)=C4C(=O)C(O)C5C(C5(C)C)C4(C)C(C)C23)C(O)=C2C(=O)C(=O)C3C(C3(C)C)C21C	Sesquiterpenoids	CC1C(C2C(O)C(O)=C3C(O)C(O)C4C(C4(C)C)C3(C)C2C)C(O)C(O)=C2C(O)C(O)C3C(C3(C)C)C21C	CC1C(C2CCC3CCC4C(C4(C)C)C3(C)C2C)CCC2CCC3C(C3(C)C)C21C	30
TKC202354	C20H28O4	InChI=1S/C20H28O4/c1-7-13(4)19(22)23-16-11-18-20(6,24-18)17(21)10-15(12(2)3)9-8-14(16)5/h7-8,15-16,18H,2,9-11H2,1,3-6H3/b13-7-,14-8+/t15-,16-,18+,20-/m0/s1	C=C(C)[C@H]1C/C=C(\C)[C@@H](OC(=O)/C(C)=C\C)C[C@H]2O[C@@]2(C)C(=O)C1	Sesquiterpenoids	C=C(C)[C@H]1C/C=C(\C)[C@@H](O)CC[C@@](C)(O)C(O)C1	CC1CCCC(C)CCC(C(C)C)CC1	15
TKC040866	C15H26O2	InChI=1S/C15H26O2/c1-10(2)13-15-8-5-11(3)12(15)6-7-14(4,9-15)17-16-13/h10-13H,5-9H2,1-4H3/t11-,12+,13?,14+,15+/m1/s1	CC(C)C1OO[C@@]2(C)CC[C@H]3[C@H](C)CC[C@@]13C2	Sesquiterpenoids	CC(C)C[C@]12CC[C@@H](C)[C@@H]1CC[C@](C)(O)C2	CC(C)CC12CCC(C)C1CCC(C)C2	15
TKC182301	C16H20O4	InChI=1S/C16H20O4/c1-8-5-12-11(6-13(8)17)9(2)7-16(19-4)14(12)10(3)15(18)20-16/h5,9,11-12H,6-7H2,1-4H3/t9-,11-,12+,16-/m0/s1	CO[C@]12C[C@H](C)[C@@H]3CC(=O)C(C)=C[C@H]3C1=C(C)C(=O)O2	Sesquiterpenoids	CC1=C[C@H]2C(=C(C)CO)C(O)C[C@H](C)[C@@H]2CC1O	CC1CCC2C(C)CCC(C(C)C)C2C1	15
TKC196972	C15H20O5	InChI=1S/C15H20O5/c1-7-4-10(17)12(19)9-5-11(18)15(8(2)6-16)13(20-15)14(7,9)3/h5,7,10,12-13,16-17,19H,2,4,6H2,1,3H3/t7-,10-,12-,13+,14-,15+/m0/s1	C=C(CO)[C@]12O[C@@H]1[C@]1(C)C(=CC2=O)[C@H](O)[C@@H](O)C[C@@H]1C	Sesquiterpenoids	C=C(CO)[C@H]1C(O)C=C2[C@H](O)[C@@H](O)C[C@H](C)[C@]2(C)[C@H]1O	CC(C)C1CCC2CCCC(C)C2(C)C1	15
TKC188488	C15H22	InChI=1S/C15H22/c1-10(2)13-8-6-12(4)14-7-5-11(3)9-15(13)14/h6,8,10-11H,5,7,9H2,1-4H3/t11-/m1/s1	Cc1ccc(C(C)C)c2c1CC[C@@H](C)C2	Sesquiterpenoids	Cc1ccc(C(C)C)c2c1CC[C@@H](C)C2	CC1CCC2C(C)CCC(C(C)C)C2C1	15
TKC202186	C27H37NO8	InChI=1S/C27H37NO8/c1-16-4-9-21-17(2)24(33-25-27(21)20(16)12-14-26(3,34-25)35-36-27)32-23(31)11-10-22(30)28-15-13-18-5-7-19(29)8-6-18/h5-8,16-17,20-21,24-25,29H,4,9-15H2,1-3H3,(H,28,30)/t16-,17-,20+,21+,24-,25-,26?,27?/m1/s1	C[C@H]1[C@H](OC(=O)CCC(=O)NCCc2ccc(O)cc2)O[C@@H]2OC3(C)CC[C@H]4[C@H](C)CC[C@@H]1C24OO3	Sesquiterpenoids	CC(O)CC[C@@H]1C(CO)[C@H]([C@@H](C)CO)CC[C@H]1C	CCCCC1C(C)CCC(C(C)C)C1C	15
TKC191522	C27H38N2O3	InChI=1S/C27H38N2O3/c1-17-8-9-22(18(2)14-17)29-12-10-28(11-13-29)16-21-24-23(32-26(21)31)15-20-7-5-6-19(3)27(20,4)25(24)30/h7-9,14,19,21,23-25,30H,5-6,10-13,15-16H2,1-4H3/t19-,21+,23+,24-,25-,27+/m0/s1	Cc1ccc(N2CCN(C[C@H]3C(=O)O[C@@H]4CC5=CCC[C@H](C)[C@@]5(C)[C@@H](O)[C@H]43)CC2)c(C)c1	Sesquiterpenoids	C[C@@H](CO)[C@H]1CCC2=CCC[C@H](C)[C@@]2(C)[C@H]1O	CC(C)C1CCC2CCCC(C)C2(C)C1	15
TKC067445	C15H24O2	InChI=1S/C15H24O2/c1-10(2)13(16)12-7-9-15(17)8-5-6-11(3)14(12,15)4/h11-12,17H,1,5-9H2,2-4H3/t11-,12+,14-,15+/m1/s1	C=C(C)C(=O)[C@@H]1CC[C@@]2(O)CCC[C@@H](C)[C@]12C	Sesquiterpenoids	C=C(C)C(O)[C@@H]1CC[C@@]2(O)CCC[C@@H](C)[C@]12C	CC(C)CC1CCC2CCCC(C)C21C	15
TKC188494	C24H31NO3	InChI=1S/C24H31NO3/c1-23-8-4-9-24(15-27-24)21(23)11-18-19(22(26)28-20(18)12-23)14-25-10-7-16-5-2-3-6-17(16)13-25/h2-3,5-6,18-21H,4,7-15H2,1H3/t18-,19+,20+,21-,23+,24-/m0/s1	C[C@]12CCC[C@]3(CO3)[C@H]1C[C@@H]1[C@@H](C2)OC(=O)[C@@H]1CN1CCc2ccccc2C1	Sesquiterpenoids	C[C@@H](CO)[C@H]1CC[C@@]2(C)CCC[C@H](CO)[C@H]2C1	CC(C)C1CCC2(C)CCCC(C)C2C1	15
TKC191523	C27H38N2O3	InChI=1S/C27H38N2O3/c1-17-8-9-22(18(2)14-17)29-12-10-28(11-13-29)16-21-24-23(32-26(21)31)15-20-7-5-6-19(3)27(20,4)25(24)30/h7-9,14,19,21,23-25,30H,5-6,10-13,15-16H2,1-4H3/t19-,21+,23+,24-,25+,27+/m0/s1	Cc1ccc(N2CCN(C[C@H]3C(=O)O[C@@H]4CC5=CCC[C@H](C)[C@@]5(C)[C@H](O)[C@H]43)CC2)c(C)c1	Sesquiterpenoids	C[C@@H](CO)[C@H]1CCC2=CCC[C@H](C)[C@@]2(C)[C@@H]1O	CC(C)C1CCC2CCCC(C)C2(C)C1	15
TKC154795	C21H40O9	InChI=1S/C21H40O9/c1-13(2)6-5-8-21(4,29)18(26)10-15(23)14(3)7-9-30-12-17(25)20(28)19(27)16(24)11-22/h6-7,15-20,22-29H,5,8-12H2,1-4H3/b14-7+/t15-,16+,17-,18-,19+,20-,21-/m0/s1	CC(C)=CCC[C@](C)(O)[C@@H](O)C[C@H](O)/C(C)=C/COC[C@H](O)[C@H](O)[C@H](O)[C@H](O)CO	Sesquiterpenoids	CC(C)=CCC[C@](C)(O)[C@@H](O)C[C@H](O)/C(C)=C/CO	CCC(C)CCCC(C)CCCC(C)C	15
TKC182304	C25H33ClN2O3	InChI=1S/C25H33ClN2O3/c1-16-5-4-8-24(2)14-20-21(22-25(16,24)31-22)19(23(29)30-20)15-27-9-11-28(12-10-27)18-7-3-6-17(26)13-18/h3,6-7,13,16,19-22H,4-5,8-12,14-15H2,1-2H3/t16-,19-,20-,21+,22+,24+,25-/m1/s1	C[C@@H]1CCC[C@@]2(C)C[C@H]3OC(=O)[C@H](CN4CCN(c5cccc(Cl)c5)CC4)[C@@H]3[C@@H]3O[C@]132	Sesquiterpenoids	C[C@@H]1CCC[C@@]2(C)C[C@@H](O)[C@H]([C@@H](C)CO)C[C@]12O	CC(C)C1CCC2(C)CCCC(C)C2C1	15
TKC202457	C19H29NO2	InChI=1S/C19H29NO2/c1-13-6-5-7-19(2)11-17-14(10-16(13)19)15(18(21)22-17)12-20-8-3-4-9-20/h10,13-15,17H,3-9,11-12H2,1-2H3/t13-,14+,15+,17+,19+/m0/s1	C[C@H]1CCC[C@]2(C)C[C@H]3OC(=O)[C@H](CN4CCCC4)[C@H]3C=C12	Sesquiterpenoids	C[C@H]1CCC[C@]2(C)C[C@@H](O)[C@@H]([C@@H](C)CO)C=C12	CC(C)C1CCC2(C)CCCC(C)C2C1	15
TKC098638	C15H24O	InChI=1S/C15H24O/c1-9(2)13-8-15(16)11(4)12-6-5-10(3)7-14(12)13/h7,9,13-16H,5-6,8H2,1-4H3/t13-,14+,15+/m0/s1	CC1=C[C@@H]2C(=C(C)[C@H](O)C[C@H]2C(C)C)CC1	Sesquiterpenoids	CC1=C[C@@H]2C(=C(C)[C@H](O)C[C@H]2C(C)C)CC1	CC1CCC2C(C)CCC(C(C)C)C2C1	15
TKC202467	C28H37N3O3	InChI=1S/C28H37N3O3/c1-18(26(33)30-17-20-8-7-15-29-16-20)22-11-13-28(3)14-12-23(19(2)24(28)25(22)32)31-27(34)21-9-5-4-6-10-21/h4-10,15-16,18-19,22-25,32H,11-14,17H2,1-3H3,(H,30,33)(H,31,34)/t18-,19-,22-,23-,24+,25-,28+/m0/s1	C[C@@H]1[C@@H]2[C@@H](O)[C@H]([C@H](C)C(=O)NCc3cccnc3)CC[C@]2(C)CC[C@@H]1NC(=O)c1ccccc1	Sesquiterpenoids	C[C@@H]1[C@@H]2[C@@H](O)[C@H]([C@H](C)CO)CC[C@]2(C)CC[C@@H]1O	CC(C)C1CCC2(C)CCCC(C)C2C1	15
TKC040879	C23H32O6	InChI=1S/C23H32O6/c1-5-6-7-8-9-15(24)21(28)29-20-16-13(12-22(20,2)3)10-11-14-17(25)18(26)19(27)23(14,16)4/h10-11,13,15-16,20,24-25H,5-9,12H2,1-4H3	CCCCCCC(O)C(=O)OC1C2C(C=CC3=C(O)C(=O)C(=O)C32C)CC1(C)C	Sesquiterpenoids	CC1(C)CC2C=CC3=C(O)C(O)C(O)C3(C)C2C1O	CC1(C)CC2CCC3CCCC3(C)C2C1	15
TKC202493	C25H32O10	InChI=1S/C25H32O10/c1-7-15(11-26)24(30)35-21-17-14(5)23(29)34-20(17)18(27)13(4)9-8-10-16(25(31)32-6)19(21)33-22(28)12(2)3/h7,10,12,17-21,26-27H,4-5,8-9,11H2,1-3,6H3/b15-7+,16-10+/t17-,18-,19-,20-,21-/m0/s1	C=C1C(=O)O[C@H]2[C@H]1[C@H](OC(=O)/C(=C/C)CO)[C@@H](OC(=O)C(C)C)/C(C(=O)OC)=C\CCC(=C)[C@@H]2O	Sesquiterpenoids	C=C1CC/C=C(/CO)[C@H](O)[C@@H](O)[C@@H](C(=C)CO)C[C@H]1O	CC1CCCC(C)CCC(C(C)C)CC1	15
Unknown	C21H29ClO6	InChI=1S/C21H29ClO6/c1-6-9(2)12(23)7-11-8-19(4,25)21-15(14-13(11)10(3)18(24)27-14)20(5,26)16(22)17(21)28-21/h6,10-11,13-17,25-26H,7-8H2,1-5H3/b9-6-/t10-,11-,13+,14-,15?,16+,17+,19-,20+,21-/m0/s1	C/C=C(/C)C(=O)C[C@H]1C[C@](C)(O)[C@@]23O[C@@H]2[C@@H](Cl)[C@](C)(O)C3[C@H]2OC(=O)[C@@H](C)[C@H]12	Sesquiterpenoids	C/C=C(/C)C(O)C[C@H]1C[C@](C)(O)[C@@H]2C([C@@H](O)[C@@H]1[C@H](C)CO)[C@@](C)(O)[C@H](O)[C@H]2O	CCC(C)CCC1CC(C)C2CCC(C)C2CC1C(C)C	21
TKC040892	C37H48O8	InChI=1S/C37H48O8/c1-19(2)22-8-9-25-33(43-21(4)38)31(44-34(25)40)13-20(3)12-29(39)27-17-37(45-30(15-22)32(27)35(41)42-7)11-10-24-26-14-23(26)16-36(5,6)18-28(24)37/h9,12,22-24,26-28,31,33H,1,8,10-11,13-18H2,2-7H3/b20-12+,25-9+/t22-,23-,24+,26-,27-,28+,31+,33-,37-/m0/s1	C=C(C)[C@H]1C/C=C2/C(=O)O[C@H](C/C(C)=C/C(=O)[C@@H]3C[C@]4(CC[C@@H]5[C@H]6C[C@H]6CC(C)(C)C[C@H]54)OC(=C3C(=O)OC)C1)[C@H]2OC(C)=O	Sesquiterpenoids	C=C(C)[C@H]1C/C=C(/CO)[C@H](O)CC/C(C)=C/C(O)[C@H](C[C@@]2(O)CC[C@@H]3[C@H]4C[C@H]4CC(C)(C)C[C@H]32)C(CO)=C(O)C1	CC1CCCC(C)CCC(CC2CCC3C4CC4CC(C)(C)CC23)C(C)CCC(C(C)C)CC1	34
TKC040897	C18H20O3	InChI=1S/C18H20O3/c1-9-7-13-14(11(3)8-21-18(13,4)5)12-6-10(2)16(19)17(20)15(9)12/h6-7,11H,8H2,1-5H3	CC1=Cc2c(c(C)cc3c2C(C)COC3(C)C)C(=O)C1=O	Sesquiterpenoids	CC1=Cc2c(C(C)CO)c(C(C)(C)O)cc(C)c2C(O)C1O	CC1CCC2C(C)CC(C(C)C)C(C(C)C)C2C1	18
TKC201693	C15H22O3	InChI=1S/C15H22O3/c1-8-4-10(17)13-12-9(8)5-11(18)15(12,7-16)6-14(13,2)3/h5,7-8,10-13,17-18H,4,6H2,1-3H3/t8-,10+,11?,12+,13-,15+/m1/s1	C[C@@H]1C[C@H](O)[C@@H]2[C@@H]3C1=CC(O)[C@@]3(C=O)CC2(C)C	Sesquiterpenoids	C[C@@H]1C[C@H](O)[C@@H]2[C@@H]3C1=CC(O)[C@@]3(CO)CC2(C)C	CC1CCC2C3C1CCC3(C)CC2(C)C	15
TKC030469	C21H32O9	InChI=1S/C21H32O9/c1-7-4-12(28-21-18(26)17(25)16(24)13(6-22)29-21)15-9(3)20(27)30-19(15)14-8(2)11(23)5-10(7)14/h8-19,21-26H,1,4-6H2,2-3H3/t8-,9+,10+,11-,12+,13-,14+,15-,16-,17+,18-,19-,21-/m1/s1	C=C1C[C@H](O[C@@H]2O[C@H](CO)[C@@H](O)[C@H](O)[C@H]2O)[C@@H]2[C@H](OC(=O)[C@H]2C)[C@H]2[C@H](C)[C@H](O)C[C@@H]12	Sesquiterpenoids	C=C1C[C@H](O)[C@@H]([C@H](C)CO)[C@H](O)[C@H]2[C@H](C)[C@H](O)C[C@@H]12	CC(C)C1CCC(C)C2CCC(C)C2C1	15
TKC202542	C26H40O6	InChI=1S/C26H40O6/c1-8-16(4)25(30)31-17(5)10-9-11-22(27)32-21-13-12-20-24(29)23(28)19(15(2)3)14-26(20,7)18(21)6/h8-9,11,17-21,23-24,28-29H,2,10,12-14H2,1,3-7H3/b11-9-,16-8-/t17-,18+,19-,20-,21-,23+,24-,26-/m1/s1	C=C(C)[C@H]1C[C@@]2(C)[C@H](CC[C@@H](OC(=O)/C=C\C[C@@H](C)OC(=O)/C(C)=C\C)[C@@H]2C)[C@@H](O)[C@H]1O	Sesquiterpenoids	C=C(C)[C@H]1C[C@@]2(C)[C@H](CC[C@@H](O)[C@@H]2C)[C@@H](O)[C@H]1O	CC(C)C1CCC2CCCC(C)C2(C)C1	15
TKC201705	C25H30O8	InChI=1S/C25H30O8/c1-12(6-8-26)23(28)31-18-11-17-14(3)10-19(32-24(29)13(2)7-9-27)21-16(5)25(30)33-22(21)20(17)15(18)4/h6-7,17-22,26-27H,3-5,8-11H2,1-2H3/b12-6+,13-7+/t17-,18-,19-,20-,21+,22+/m0/s1	C=C1C(=O)O[C@@H]2[C@H]3C(=C)[C@@H](OC(=O)/C(C)=C/CO)C[C@H]3C(=C)C[C@H](OC(=O)/C(C)=C/CO)[C@@H]12	Sesquiterpenoids	C=C(CO)[C@H]1C[C@H]2C(=C)[C@@H](O)C[C@H]2C(=C)C[C@@H]1O	CC(C)C1CCC(C)C2CCC(C)C2C1	15
TKC164695	C21H26O7	InChI=1S/C21H26O7/c1-11(2)19(23)26-15-9-12(3)7-6-8-21(5)18(28-21)17-16(15)14(20(24)27-17)10-25-13(4)22/h7,15,17-18H,1,6,8-10H2,2-5H3/b12-7+/t15-,17-,18-,21+/m1/s1	C=C(C)C(=O)O[C@@H]1C/C(C)=C/CC[C@]2(C)O[C@@H]2[C@@H]2OC(=O)C(COC(C)=O)=C21	Sesquiterpenoids	C/C1=C\CC[C@H](C)[C@H](O)[C@H](O)C(=C(CO)CO)[C@H](O)C1	CC1CCCC(C)CCC(C(C)C)CC1	15
TKC201711	C26H34N2O3	InChI=1S/C26H34N2O3/c1-18-7-6-10-26(2)16-24-19(15-21(18)26)20(25(29)31-24)17-27-11-13-28(14-12-27)22-8-4-5-9-23(22)30-3/h4-5,7-9,15,19-20,24H,6,10-14,16-17H2,1-3H3/t19-,20?,24-,26-/m1/s1	COc1ccccc1N1CCN(CC2C(=O)O[C@@H]3C[C@@]4(C)CCC=C(C)C4=C[C@H]23)CC1	Sesquiterpenoids	CC1=CCC[C@]2(C)C[C@@H](O)[C@@H](C(C)CO)C=C12	CC(C)C1CCC2(C)CCCC(C)C2C1	15
TKC028464	C15H22O2	InChI=1S/C15H22O2/c1-6-14(5)7-8-15(17-14)12(4)10-13(16-15)9-11(2)3/h6,9,13H,1,4,7-8,10H2,2-3,5H3	C=CC1(C)CCC2(OC(C=C(C)C)CC2=C)O1	Sesquiterpenoids	C=CC(C)(O)CCC(O)C(=C)CC(O)C=C(C)C	CCC(C)CCCC(C)CCCC(C)C	15
TKC096919	C27H32O9	InChI=1S/C27H32O9/c1-16-8-10-26-14-33-21(30)13-17(2)9-11-32-19(28)6-4-5-7-20(29)36-23-22(31)24(35-18(26)12-16)27(15-34-27)25(23,26)3/h4-7,12-13,18,22-24,31H,8-11,14-15H2,1-3H3/b6-4-,7-5-,17-13-/t18-,22?,23+,24-,25+,26-,27+/m1/s1	CC1=C[C@H]2O[C@@H]3C(O)[C@@H]4OC(=O)/C=C\C=C/C(=O)OCC/C(C)=C\C(=O)OC[C@@]2(CC1)[C@@]4(C)[C@]31CO1	Sesquiterpenoids	CC1=C[C@@H](O)[C@@](CO)([C@]2(C)[C@@H](O)C(O)[C@@H](O)[C@@H]2CO)CC1	CC1CCC(C)(C2(C)CCCC2C)CC1	15
TKC040910	C15H24	InChI=1S/C15H24/c1-11-7-8-15(3,4)10-14-12(2)5-6-13(14)9-11/h7,10,12-13H,5-6,8-9H2,1-4H3/b11-7-,14-10-/t12-,13-/m0/s1	C/C1=C/CC(C)(C)/C=C2\[C@@H](CC[C@@H]2C)C1	Sesquiterpenoids	C/C1=C/CC(C)(C)/C=C2\[C@@H](CC[C@@H]2C)C1	CC1CCC(C)(C)CC2C(C)CCC2C1	15
TKC154526	C27H40FN3O3	InChI=1S/C27H40FN3O3/c1-17(25(33)31-14-5-4-6-15-31)21-10-12-27(3)13-11-22(18(2)23(27)24(21)32)30-26(34)29-20-9-7-8-19(28)16-20/h7-9,16-18,21-24,32H,4-6,10-15H2,1-3H3,(H2,29,30,34)/t17-,18+,21+,22-,23+,24-,27-/m0/s1	C[C@H]1[C@@H]2[C@@H](O)[C@@H]([C@H](C)C(=O)N3CCCCC3)CC[C@@]2(C)CC[C@@H]1NC(=O)Nc1cccc(F)c1	Sesquiterpenoids	CCCCC	CCCCC	5
TKC171209	C28H39NO5	InChI=1S/C28H39NO5/c1-17-6-5-9-28(2)15-26-20(13-22(17)28)21(27(31)34-26)16-29-10-7-18-12-24(32-3)25(33-4)14-19(18)23(29)8-11-30/h12,14,20-23,26,30H,1,5-11,13,15-16H2,2-4H3/t20-,21+,22+,23-,26+,28+/m0/s1	C=C1CCC[C@]2(C)C[C@H]3OC(=O)[C@H](CN4CCc5cc(OC)c(OC)cc5[C@@H]4CCO)[C@@H]3C[C@H]12	Sesquiterpenoids	C=C1CCC[C@]2(C)C[C@@H](O)[C@H]([C@@H](C)CO)C[C@H]12	CC(C)C1CCC2(C)CCCC(C)C2C1	15
TKC154527	C27H40FN3O3	InChI=1S/C27H40FN3O3/c1-17(25(33)31-14-5-4-6-15-31)21-10-12-27(3)13-11-22(18(2)23(27)24(21)32)30-26(34)29-20-9-7-8-19(28)16-20/h7-9,16-18,21-24,32H,4-6,10-15H2,1-3H3,(H2,29,30,34)/t17-,18+,21-,22-,23+,24-,27-/m0/s1	C[C@H]1[C@@H]2[C@@H](O)[C@H]([C@H](C)C(=O)N3CCCCC3)CC[C@@]2(C)CC[C@@H]1NC(=O)Nc1cccc(F)c1	Sesquiterpenoids	CCCCC	CCCCC	5
TKC033239	C14H20O2	InChI=1S/C14H20O2/c1-9(2)11-4-5-12(15)13-7-6-10(3)14(13,8-11)16-13/h10-11H,1,4-8H2,2-3H3	C=C(C)C1CCC(=O)C23CCC(C)C2(C1)O3	Sesquiterpenoids	C=C(C)C1CCC(O)C2CCC(C)C2(O)C1	CC(C)C1CCCC2CCC(C)C2C1	14
TKC160937	C19H32N2O3	InChI=1S/C19H32N2O3/c1-18-5-4-6-19(12-23-19)16(18)9-13-14(11-20-7-8-21(2)3)17(22)24-15(13)10-18/h13-16,20H,4-12H2,1-3H3/t13-,14+,15-,16-,18-,19+/m1/s1	CN(C)CCNC[C@@H]1C(=O)O[C@@H]2C[C@@]3(C)CCC[C@]4(CO4)[C@@H]3C[C@H]12	Sesquiterpenoids	C[C@H](CO)[C@@H]1CC[C@@]2(C)CCC[C@H](CO)[C@@H]2C1	CC(C)C1CCC2(C)CCCC(C)C2C1	15
TKC040917	C17H28O2	InChI=1S/C17H28O2/c1-6-18-16-14-11(4)17(5)8-7-12(10(2)3)15(14)13(17)9-19-16/h10,12-16H,4,6-9H2,1-3,5H3	C=C1C2C(OCC)OCC3C2C(C(C)C)CCC13C	Sesquiterpenoids	C=C1C(CO)C2C(C(C)C)CCC1(C)C2CO	CC(C)C1CCC2(C)C(C)C(C)C1C2C	15
TKC153197	C48H52N2O12	InChI=1S/C48H52N2O12/c1-21(2)35-29-15-23(5)37(45(59)39(29)31(43(57)47(35)61)17-49-27-11-7-25(8-12-27)41(55)33(53)19-51)38-24(6)16-30-36(22(3)4)48(62)44(58)32(40(30)46(38)60)18-50-28-13-9-26(10-14-28)42(56)34(54)20-52/h7-18,21-22,33-34,41-42,51-62H,19-20H2,1-6H3/b49-17+,50-18+/t33-,34+,41+,42-	Cc1cc2c(C(C)C)c(O)c(O)c(/C=N/c3ccc([C@@H](O)[C@@H](O)CO)cc3)c2c(O)c1-c1c(C)cc2c(C(C)C)c(O)c(O)c(/C=N/c3ccc([C@H](O)[C@H](O)CO)cc3)c2c1O	Sesquiterpenoids	Cc1cc2c(C(C)C)c(O)c(O)c(CO)c2c(O)c1-c1c(C)cc2c(C(C)C)c(O)c(O)c(CO)c2c1O	CC(C)C1CCC(C)C2CC(C3CC4C(C)CCC(C(C)C)C4CC3C)C(C)CC12	30
TKC135802	C32H37NO9	InChI=1S/C32H37NO9/c1-18-14-15-23(38-19(2)34)31(6)27(41-29(37)22-13-10-16-33-17-22)25(39-20(3)35)24-26(32(18,31)42-30(24,4)5)40-28(36)21-11-8-7-9-12-21/h7-13,16-18,23-27H,14-15H2,1-6H3/t18-,23+,24+,25-,26-,27+,31+,32+/m1/s1	CC(=O)O[C@@H]1[C@H]2[C@@H](OC(=O)c3ccccc3)[C@@]3(OC2(C)C)[C@H](C)CC[C@H](OC(C)=O)[C@@]3(C)[C@H]1OC(=O)c1cccnc1	Sesquiterpenoids	C[C@@H]1CC[C@H](O)[C@@]2(C)[C@@H](O)[C@H](O)[C@H](C(C)(C)O)[C@@H](O)[C@@]12O	CC(C)C1CCC2(C)CCCC(C)C2C1	15
TKC040925	C15H26O	InChI=1S/C15H26O/c1-10-5-8-15(16)12-11(10)6-7-14(15,4)9-13(12,2)3/h10-12,16H,5-9H2,1-4H3	CC1CCC2(O)C3C1CCC2(C)CC3(C)C	Sesquiterpenoids	CC1CCC2(O)C3C1CCC2(C)CC3(C)C	CC1CCC2C3C1CCC2(C)CC3(C)C	15
TKC188557	C24H32O5	InChI=1S/C24H32O5/c1-16(25)28-20-11-10-19(26)24-15-18(22(2,3)29-24)14-21(23(20,24)4)27-13-12-17-8-6-5-7-9-17/h5-9,12-13,18-21,26H,10-11,14-15H2,1-4H3/t18-,19-,20+,21+,23+,24+/m1/s1	CC(=O)O[C@H]1CC[C@@H](O)[C@@]23C[C@@H](C[C@H](OC=Cc4ccccc4)[C@]12C)C(C)(C)O3	Sesquiterpenoids	CC(C)(O)[C@@H]1C[C@H](O)[C@]2(C)[C@@H](O)CC[C@@H](O)[C@@]2(O)C1	CC(C)C1CCC2(C)CCCCC2C1	14
TKC154824	C24H37N3O4	InChI=1S/C24H37N3O4/c1-15(23(30)26-13-17-7-5-6-12-25-17)18-8-10-24(3)11-9-19(27-20(28)14-31-4)16(2)21(24)22(18)29/h5-7,12,15-16,18-19,21-22,29H,8-11,13-14H2,1-4H3,(H,26,30)(H,27,28)/t15-,16-,18-,19-,21+,22-,24+/m0/s1	COCC(=O)N[C@H]1CC[C@@]2(C)CC[C@@H]([C@H](C)C(=O)NCc3ccccn3)[C@H](O)[C@H]2[C@H]1C	Sesquiterpenoids	C[C@@H]1[C@@H]2[C@@H](O)[C@H]([C@H](C)CO)CC[C@]2(C)CC[C@@H]1O	CC(C)C1CCC2(C)CCCC(C)C2C1	15
TKC154825	C24H37N3O4	InChI=1S/C24H37N3O4/c1-15(23(30)26-13-17-7-5-6-12-25-17)18-8-10-24(3)11-9-19(27-20(28)14-31-4)16(2)21(24)22(18)29/h5-7,12,15-16,18-19,21-22,29H,8-11,13-14H2,1-4H3,(H,26,30)(H,27,28)/t15-,16-,18+,19-,21+,22-,24+/m0/s1	COCC(=O)N[C@H]1CC[C@@]2(C)CC[C@H]([C@H](C)C(=O)NCc3ccccn3)[C@H](O)[C@H]2[C@H]1C	Sesquiterpenoids	C[C@@H]1[C@@H]2[C@@H](O)[C@@H]([C@H](C)CO)CC[C@]2(C)CC[C@@H]1O	CC(C)C1CCC2(C)CCCC(C)C2C1	15
TKC171274	C29H38O9	InChI=1S/C29H38O9/c1-17-9-10-28-15-34-25(32)24-26(3,38-24)11-12-33-19(18(2)30)7-5-6-8-23(31)37-20-14-22(36-21(28)13-17)29(16-35-29)27(20,28)4/h5-8,13,18-22,24,30H,9-12,14-16H2,1-4H3/b7-5+,8-6-/t18-,19-,20?,21-,22-,24?,26+,27-,28-,29+/m1/s1	CC1=C[C@H]2O[C@@H]3CC4OC(=O)/C=C\C=C\[C@H]([C@@H](C)O)OCC[C@]5(C)OC5C(=O)OC[C@@]2(CC1)[C@]4(C)[C@]31CO1	Sesquiterpenoids	CC1=C[C@@H](O)[C@@](CO)([C@@]2(C)C(O)C[C@@H](O)[C@@H]2CO)CC1	CC1CCC(C)(C2(C)CCCC2C)CC1	15
TKC191530	C22H34O6	InChI=1S/C22H34O6/c1-8-13(4)20(24)26-16-11-22(7)19(28-22)17(25-14(5)23)15(12(2)3)9-10-21(6)18(16)27-21/h8,12,15-19H,9-11H2,1-7H3/b13-8-/t15-,16+,17+,18-,19-,21-,22-/m0/s1	C/C=C(/C)C(=O)O[C@@H]1C[C@]2(C)O[C@H]2[C@H](OC(C)=O)[C@H](C(C)C)CC[C@]2(C)O[C@@H]12	Sesquiterpenoids	CC(C)[C@@H]1CC[C@H](C)[C@@H](O)[C@H](O)C[C@](C)(O)C[C@@H]1O	CC1CCCC(C)CCC(C(C)C)CC1	15
TKC154826	C24H37N3O4	InChI=1S/C24H37N3O4/c1-15(23(30)26-13-17-7-5-6-12-25-17)18-8-10-24(3)11-9-19(27-20(28)14-31-4)16(2)21(24)22(18)29/h5-7,12,15-16,18-19,21-22,29H,8-11,13-14H2,1-4H3,(H,26,30)(H,27,28)/t15-,16+,18-,19-,21+,22-,24-/m0/s1	COCC(=O)N[C@H]1CC[C@]2(C)CC[C@@H]([C@H](C)C(=O)NCc3ccccn3)[C@H](O)[C@H]2[C@@H]1C	Sesquiterpenoids	C[C@H]1[C@@H]2[C@@H](O)[C@H]([C@H](C)CO)CC[C@@]2(C)CC[C@@H]1O	CC(C)C1CCC2(C)CCCC(C)C2C1	15
TKC171288	C20H24O6	InChI=1S/C20H24O6/c1-5-9(2)18(22)25-13-7-20(8-24-20)16-12(21)6-10(3)14(16)17-15(13)11(4)19(23)26-17/h5-6,12-17,21H,4,7-8H2,1-3H3/b9-5+/t12-,13-,14+,15-,16-,17-,20-/m1/s1	C=C1C(=O)O[C@@H]2[C@H]3C(C)=C[C@@H](O)[C@H]3[C@]3(CO3)C[C@@H](OC(=O)/C(C)=C/C)[C@@H]12	Sesquiterpenoids	C=C(CO)[C@H]1[C@H](O)[C@H]2C(C)=C[C@@H](O)[C@H]2[C@H](CO)C[C@H]1O	CC(C)C1CCC(C)C2CCC(C)C2C1	15
TKC164545	C26H38F2N2O4	InChI=1S/C26H38F2N2O4/c1-15(25(33)29-14-17-11-18(27)13-19(28)12-17)20-5-8-26(3)9-6-21(16(2)23(26)24(20)32)30-22(31)7-10-34-4/h11-13,15-16,20-21,23-24,32H,5-10,14H2,1-4H3,(H,29,33)(H,30,31)/t15-,16-,20+,21-,23+,24-,26+/m0/s1	COCCC(=O)N[C@H]1CC[C@@]2(C)CC[C@H]([C@H](C)C(=O)NCc3cc(F)cc(F)c3)[C@H](O)[C@H]2[C@H]1C	Sesquiterpenoids	C[C@@H]1[C@@H]2[C@@H](O)[C@@H]([C@H](C)CO)CC[C@]2(C)CC[C@@H]1O	CC(C)C1CCC2(C)CCCC(C)C2C1	15
TKC189334	C23H30O10	InChI=1S/C23H30O10/c1-8-5-14(30-11(4)25)17-10(3)22(29)33-21(17)16-9(2)13(6-12(8)16)31-23-20(28)19(27)18(26)15(7-24)32-23/h12-21,23-24,26-28H,1-3,5-7H2,4H3/t12-,13-,14+,15+,16-,17+,18+,19+,20-,21+,23+/m0/s1	C=C1C(=O)O[C@@H]2[C@H]3C(=C)[C@@H](O[C@@H]4O[C@H](CO)[C@@H](O)[C@@H](O)[C@@H]4O)C[C@H]3C(=C)C[C@@H](OC(C)=O)[C@@H]12	Sesquiterpenoids	C=C(CO)[C@H]1C[C@H]2C(=C)[C@@H](O)C[C@H]2C(=C)C[C@H]1O	CC(C)C1CCC(C)C2CCC(C)C2C1	15
TKC077025	C15H24	InChI=1S/C15H24/c1-13-7-5-8-14(2)10-12-15(3,4)11-6-9-13/h6-7,10-11H,5,8-9,12H2,1-4H3/b11-6-,13-7-,14-10+	C/C1=C/CC/C(C)=C/CC(C)(C)/C=C\C1	Sesquiterpenoids	C/C1=C/CC/C(C)=C/CC(C)(C)/C=C\C1	CC1CCCC(C)CCC(C)(C)CCC1	15
TKC030480	C21H30O9	InChI=1S/C21H30O9/c1-7-4-12(28-21-18(26)17(25)16(24)13(6-22)29-21)15-9(3)20(27)30-19(15)14-8(2)11(23)5-10(7)14/h8-10,12-19,21-22,24-26H,1,4-6H2,2-3H3/t8-,9+,10+,12+,13-,14+,15-,16-,17+,18-,19-,21-/m1/s1	C=C1C[C@H](O[C@@H]2O[C@H](CO)[C@@H](O)[C@H](O)[C@H]2O)[C@@H]2[C@H](OC(=O)[C@H]2C)[C@H]2[C@H](C)C(=O)C[C@@H]12	Sesquiterpenoids	C=C1C[C@H](O)[C@@H]([C@H](C)CO)[C@H](O)[C@H]2[C@H](C)C(O)C[C@@H]12	CC(C)C1CCC(C)C2CCC(C)C2C1	15
TKC202871	C16H22O4	InChI=1S/C16H22O4/c1-8-7-20-14-12(8)15(19-4)16(3)9(2)11(17)6-5-10(16)13(14)18/h7,9-11,15,17H,5-6H2,1-4H3/t9-,10-,11-,15+,16+/m0/s1	CO[C@@H]1c2c(C)coc2C(=O)[C@@H]2CC[C@H](O)[C@H](C)[C@@]12C	Sesquiterpenoids	CC(=CO)C1C(O)C(O)[C@@H]2CC[C@H](O)[C@H](C)[C@@]2(C)[C@@H]1O	CC(C)C1CCC2CCCC(C)C2(C)C1	15
TKC077061	C15H24O	InChI=1S/C15H24O/c1-12-6-7-13-15(4,16-13)10-5-9-14(2,3)11-8-12/h5,8-9,13H,6-7,10-11H2,1-4H3/b9-5+,12-8+/t13-,15+/m0/s1	C/C1=C\CC(C)(C)/C=C/C[C@@]2(C)O[C@H]2CC1	Sesquiterpenoids	C/C1=C\CC(C)(C)/C=C/C[C@@H](C)[C@@H](O)CC1	CC1CCCC(C)CCC(C)(C)CCC1	15
TKC148307	C19H26O3	InChI=1S/C19H26O3/c1-11(2)15-10-19(6)13(5)17(22-18(21)12(3)4)8-7-14(19)9-16(15)20/h9,13,17H,3,7-8,10H2,1-2,4-6H3/t13-,17+,19+/m0/s1	C=C(C)C(=O)O[C@@H]1CCC2=CC(=O)C(=C(C)C)C[C@]2(C)[C@H]1C	Sesquiterpenoids	CC(C)=C1C[C@@]2(C)C(=CC1O)CC[C@@H](O)[C@@H]2C	CC(C)C1CCC2CCCC(C)C2(C)C1	15
TKC077067	C15H24O	InChI=1S/C15H24O/c1-12-7-5-9-14(2,3)11-13-15(4,16-13)10-6-8-12/h5,8-9,13H,6-7,10-11H2,1-4H3/b9-5+,12-8+/t13-,15-/m1/s1	C/C1=C\CC[C@@]2(C)O[C@@H]2CC(C)(C)/C=C/C1	Sesquiterpenoids	C/C1=C\CC[C@@H](C)[C@H](O)CC(C)(C)/C=C/C1	CC1CCCC(C)CCC(C)(C)CCC1	15
TKC154379	C26H34FN3O3S	InChI=1S/C26H34FN3O3S/c1-15(24(32)30-10-12-33-13-11-30)19-8-9-26(3)14-20-22(16(2)21(26)23(19)31)29-25(34-20)28-18-6-4-17(27)5-7-18/h4-7,15-16,19,21,23,31H,8-14H2,1-3H3,(H,28,29)/t15-,16+,19-,21+,23-,26+/m0/s1	C[C@H](C(=O)N1CCOCC1)[C@@H]1CC[C@]2(C)Cc3sc(Nc4ccc(F)cc4)nc3[C@H](C)[C@@H]2[C@H]1O	Sesquiterpenoids	C[C@H](CO)[C@@H]1CC[C@]2(C)Cc3sc(O)nc3[C@H](C)[C@@H]2[C@H]1O	CC(C)C1CCC2(C)CC3SCNC3C(C)C2C1	16
Unknown	C16H29NO3	InChI=1S/C16H29NO3/c1-12(2)5-6-14(19)16(4,20)13-7-9-15(3,10-8-13)17-11-18/h5-6,11-14,19-20H,7-10H2,1-4H3,(H,17,18)/b6-5+/t13-,14-,15-,16+/m1/s1	CC(C)/C=C/[C@@H](O)[C@@](C)(O)[C@H]1CC[C@](C)(NC=O)CC1	Sesquiterpenoids	CC(C)/C=C/[C@@H](O)[C@@](C)(O)[C@H]1CC[C@](C)(O)CC1	CC(C)CCCC(C)C1CCC(C)CC1	15
TKC033337	C15H26O4	InChI=1S/C15H26O4/c1-8-6-19-13(17)12-10(8)11-9(14(11,2)7-16)4-5-15(12,3)18/h8-13,16-18H,4-7H2,1-3H3	CC1COC(O)C2C1C1C(CCC2(C)O)C1(C)CO	Sesquiterpenoids	CC(CO)C1C(CO)C(C)(O)CCC2C1C2(C)CO	CC(C)C1C(C)C(C)CCC2C1C2(C)C	15
TKC154828	C25H37N3O3	InChI=1S/C25H37N3O3/c1-16(24(31)28-14-6-7-15-28)18-9-11-25(3)12-10-19(17(2)21(25)22(18)29)27-23(30)20-8-4-5-13-26-20/h4-5,8,13,16-19,21-22,29H,6-7,9-12,14-15H2,1-3H3,(H,27,30)/t16-,17+,18+,19-,21+,22-,25-/m0/s1	C[C@H]1[C@@H]2[C@@H](O)[C@@H]([C@H](C)C(=O)N3CCCC3)CC[C@@]2(C)CC[C@@H]1NC(=O)c1ccccn1	Sesquiterpenoids	C[C@H](CO)[C@H]1CC[C@@]2(C)CCC[C@@H](C)[C@@H]2[C@H]1O	CC(C)C1CCC2(C)CCCC(C)C2C1	15
TKC171327	C24H32N2O5	InChI=1S/C24H32N2O5/c1-22-6-4-7-23(2)24(22,31-23)13-16-17(21(28)30-19(16)14-22)15-25-8-10-26(11-9-25)20(27)18-5-3-12-29-18/h3,5,12,16-17,19H,4,6-11,13-15H2,1-2H3/t16-,17-,19+,22+,23-,24-/m0/s1	C[C@]12CCC[C@]3(C)O[C@@]13C[C@H]1[C@H](CN3CCN(C(=O)c4ccco4)CC3)C(=O)O[C@@H]1C2	Sesquiterpenoids	C[C@H](CO)[C@H]1CC[C@@]2(C)CCC[C@H](C)[C@]2(O)C1	CC(C)C1CCC2(C)CCCC(C)C2C1	15
TKC154837	C23H36N2O4S	InChI=1S/C23H36N2O4S/c1-14(22(28)24-12-16-6-5-11-30-16)17-7-9-23(3)10-8-18(25-19(26)13-29-4)15(2)20(23)21(17)27/h5-6,11,14-15,17-18,20-21,27H,7-10,12-13H2,1-4H3,(H,24,28)(H,25,26)/t14-,15-,17-,18-,20+,21-,23+/m0/s1	COCC(=O)N[C@H]1CC[C@@]2(C)CC[C@@H]([C@H](C)C(=O)NCc3cccs3)[C@H](O)[C@H]2[C@H]1C	Sesquiterpenoids	C[C@@H]1[C@@H]2[C@@H](O)[C@H]([C@H](C)CO)CC[C@]2(C)CC[C@@H]1O	CC(C)C1CCC2(C)CCCC(C)C2C1	15
TKC154838	C23H36N2O4S	InChI=1S/C23H36N2O4S/c1-14(22(28)24-12-16-6-5-11-30-16)17-7-9-23(3)10-8-18(25-19(26)13-29-4)15(2)20(23)21(17)27/h5-6,11,14-15,17-18,20-21,27H,7-10,12-13H2,1-4H3,(H,24,28)(H,25,26)/t14-,15-,17+,18-,20+,21-,23+/m0/s1	COCC(=O)N[C@H]1CC[C@@]2(C)CC[C@H]([C@H](C)C(=O)NCc3cccs3)[C@H](O)[C@H]2[C@H]1C	Sesquiterpenoids	C[C@@H]1[C@@H]2[C@@H](O)[C@@H]([C@H](C)CO)CC[C@]2(C)CC[C@@H]1O	CC(C)C1CCC2(C)CCCC(C)C2C1	15
TKC171349	C15H22O2	InChI=1S/C15H22O2/c1-11-4-3-5-12(9-16)8-14-13(7-6-11)15(14,2)10-17/h4,8-9,13-14,17H,3,5-7,10H2,1-2H3/b11-4-,12-8+/t13-,14+,15+/m1/s1	C/C1=C/CC/C(C=O)=C\[C@H]2[C@@H](CC1)[C@]2(C)CO	Sesquiterpenoids	C/C1=C/CC/C(CO)=C\[C@H]2[C@@H](CC1)[C@]2(C)CO	CC1CCCC(C)CC2C(CC1)C2(C)C	15
TKC202187	C27H37NO8	InChI=1S/C27H37NO8/c1-16-4-9-21-17(2)24(33-25-27(21)20(16)12-14-26(3,34-25)35-36-27)32-23(31)11-10-22(30)28-15-13-18-5-7-19(29)8-6-18/h5-8,16-17,20-21,24-25,29H,4,9-15H2,1-3H3,(H,28,30)/t16-,17+,20-,21+,24+,25-,26+,27-/m0/s1	C[C@H]1[C@H](OC(=O)CCC(=O)NCCc2ccc(O)cc2)O[C@H]2O[C@@]3(C)CC[C@H]4[C@@H](C)CC[C@H]1[C@]24OO3	Sesquiterpenoids	CC(O)CC[C@@H]1C(CO)[C@@H]([C@@H](C)CO)CC[C@@H]1C	CCCCC1C(C)CCC(C(C)C)C1C	15
Unknown	C21H29ClO6	InChI=1S/C21H29ClO6/c1-6-9(2)12(23)7-11-8-19(4,26)21-15(14-13(11)10(3)18(25)27-14)20(5,22)16(24)17(21)28-21/h6,10-11,13-17,24,26H,7-8H2,1-5H3/b9-6-/t10-,11-,13+,14-,15-,16+,17-,19+,20+,21+/m0/s1	C/C=C(/C)C(=O)C[C@H]1C[C@@](C)(O)[C@]23O[C@H]2[C@@H](O)[C@](C)(Cl)[C@@H]3[C@H]2OC(=O)[C@@H](C)[C@H]12	Sesquiterpenoids	C/C=C(/C)C(O)C[C@H]1C[C@@](C)(O)[C@@H]2[C@@H](O)[C@@H](O)[C@](C)(O)[C@@H]2[C@@H](O)[C@@H]1[C@H](C)CO	CCC(C)CCC1CC(C)C2CCC(C)C2CC1C(C)C	21
TKC085968	C15H22O3	InChI=1S/C15H22O3/c1-13(2)5-9-4-10(8-16)15(18)12(17)7-14(15,3)11(9)6-13/h4,8-9,11-12,17-18H,5-7H2,1-3H3/t9-,11+,12-,14-,15+/m1/s1	CC1(C)C[C@H]2C=C(C=O)[C@]3(O)[C@H](O)C[C@]3(C)[C@H]2C1	Sesquiterpenoids	CC1(C)C[C@H]2C=C(CO)[C@]3(O)[C@H](O)C[C@]3(C)[C@H]2C1	CC1CC2CC(C)(C)CC2C2(C)CCC12	15
TKC174863	C26H46N2O2	InChI=1S/C26H46N2O2/c1-5-7-14-28(15-8-6-2)16-10-13-27-19-22-21-17-23-20(3)11-9-12-26(23,4)18-24(21)30-25(22)29/h17,20-22,24,27H,5-16,18-19H2,1-4H3/t20-,21+,22-,24+,26+/m0/s1	CCCCN(CCCC)CCCNC[C@@H]1C(=O)O[C@@H]2C[C@@]3(C)CCC[C@H](C)C3=C[C@H]12	Sesquiterpenoids	C[C@H](CO)[C@H]1C=C2[C@@H](C)CCC[C@]2(C)CC1	CC(C)C1CCC2(C)CCCC(C)C2C1	15
TKC154839	C23H36N2O4S	InChI=1S/C23H36N2O4S/c1-14(22(28)24-12-16-6-5-11-30-16)17-7-9-23(3)10-8-18(25-19(26)13-29-4)15(2)20(23)21(17)27/h5-6,11,14-15,17-18,20-21,27H,7-10,12-13H2,1-4H3,(H,24,28)(H,25,26)/t14-,15+,17-,18-,20+,21-,23-/m0/s1	COCC(=O)N[C@H]1CC[C@]2(C)CC[C@@H]([C@H](C)C(=O)NCc3cccs3)[C@H](O)[C@H]2[C@@H]1C	Sesquiterpenoids	C[C@H]1[C@@H]2[C@@H](O)[C@H]([C@H](C)CO)CC[C@@]2(C)CC[C@@H]1O	CC(C)C1CCC2(C)CCCC(C)C2C1	15
TKC040957	C16H25N	InChI=1S/C16H25N/c1-11(2)15(17-5)13-8-10-16(4)9-6-7-12(3)14(13)16/h11,13-15H,3,6-10H2,1-2,4H3/t13-,14+,15+,16-/m1/s1	[C-]#[N+][C@@H](C(C)C)[C@@H]1CC[C@@]2(C)CCCC(=C)[C@@H]12	Sesquiterpenoids	C=C1CCC[C@]2(C)CC[C@@H]([C@@H](O)C(C)C)[C@H]12	CC(C)CC1CCC2(C)CCCC(C)C12	15
TKC188625	C15H22O4	InChI=1S/C15H22O4/c1-9(13(17)18)5-11(16)7-15-8-19-14(2)4-3-10(15)6-12(14)15/h5,10-12,16H,3-4,6-8H2,1-2H3,(H,17,18)/b9-5-/t10-,11+,12-,14+,15+/m0/s1	C/C(=C/[C@@H](O)C[C@@]12CO[C@]3(C)CC[C@H]1C[C@H]23)C(=O)O	Sesquiterpenoids	C/C(=C/[C@@H](O)C[C@@]1(CO)[C@H]2CC[C@@](C)(O)[C@@H]1C2)CO	CC(C)CCCC1(C)C2CCC(C)C1C2	15
TKC203438	C15H24	InChI=1S/C15H24/c1-10-7-8-15-9-12(10)14(3,4)13(15)6-5-11(15)2/h10,12-13H,2,5-9H2,1,3-4H3/t10-,12-,13+,15-/m1/s1	C=C1CC[C@H]2C(C)(C)[C@@H]3C[C@]12CC[C@H]3C	Sesquiterpenoids	C=C1CC[C@H]2C(C)(C)[C@@H]3C[C@]12CC[C@H]3C	CC1CCC23CC1C(C)(C)C2CCC3C	15
TKC153220	C29H44N2O4	InChI=1S/C29H44N2O4/c1-19(28(34)31-16-8-11-22(31)18-35-4)23-12-14-29(3)15-13-24(20(2)26(29)27(23)33)30-25(32)17-21-9-6-5-7-10-21/h5-7,9-10,19-20,22-24,26-27,33H,8,11-18H2,1-4H3,(H,30,32)/t19-,20+,22+,23+,24-,26+,27-,29-/m0/s1	COC[C@H]1CCCN1C(=O)[C@@H](C)[C@H]1CC[C@@]2(C)CC[C@H](NC(=O)Cc3ccccc3)[C@@H](C)[C@@H]2[C@H]1O	Sesquiterpenoids	C[C@H](CO)[C@H]1CC[C@@]2(C)CCC[C@@H](C)[C@@H]2[C@H]1O	CC(C)C1CCC2(C)CCCC(C)C2C1	15
TKC040962	C15H24O	InChI=1S/C15H24O/c1-9-5-6-11(16)15(4)8-7-10-13(12(9)15)14(10,2)3/h9-10,12-13H,5-8H2,1-4H3/t9-,10?,12?,13?,15+/m0/s1	C[C@H]1CCC(=O)[C@@]2(C)CCC3C(C12)C3(C)C	Sesquiterpenoids	C[C@H]1CCC(O)[C@@]2(C)CCC3C(C12)C3(C)C	CC1CCCC2(C)CCC3C(C12)C3(C)C	15
TKC197993	C15H20O3	InChI=1S/C15H20O3/c1-9-4-11-10(7-18-13(11)16)5-15(17)8-14(2,3)6-12(9)15/h4-5,9,12,17H,6-8H2,1-3H3/t9-,12+,15-/m0/s1	C[C@H]1C=C2C(=O)OCC2=C[C@]2(O)CC(C)(C)C[C@H]12	Sesquiterpenoids	C[C@H]1C=C(CO)C(CO)=C[C@]2(O)CC(C)(C)C[C@H]12	CC1CC(C)C2CC(C)(C)CC2CC1C	15
TKC067482	C38H44O11	InChI=1S/C38H44O11/c1-8-15(2)32(42)48-14-37(45)24-11-23(24)35(5)25(37)12-22-20(13-47-17(4)39)34(44)49-38(22)26(35)10-19-18-9-21(18)36(6)28(19)29(38)27(30(40)31(36)41)16(3)33(43)46-7/h8,18,21,23-26,29,31,41,45H,9-14H2,1-7H3/b15-8+,27-16+/t18-,21-,23-,24+,25-,26+,29+,31+,35+,36+,37+,38+/m1/s1	C/C=C(\C)C(=O)OC[C@]1(O)[C@H]2C[C@H]2[C@]2(C)[C@@H]3CC4=C5[C@H](/C(=C(/C)C(=O)OC)C(=O)[C@H](O)[C@@]5(C)[C@@H]5C[C@H]45)[C@@]34OC(=O)C(COC(C)=O)=C4C[C@@H]12	Sesquiterpenoids	C/C(CO)=C1\C(O)[C@H](O)[C@]2(C)C3=C(C[C@@H]4[C@@](O)(C(=C(CO)CO)C[C@H]5[C@](O)(CO)[C@H]6C[C@H]6[C@]45C)[C@H]31)[C@H]1C[C@H]12	CC(C)C1CCC2(C)C3CC3C3CC4C(C(C(C)C)CC5C(C)C6CC6C54C)C1C32	30
TKC203439	C15H24	InChI=1S/C15H24/c1-10-7-8-15-9-12(10)14(3,4)13(15)6-5-11(15)2/h10,12-13H,2,5-9H2,1,3-4H3/t10-,12+,13?,15?/m1/s1	C=C1CCC2C13CC[C@@H](C)[C@H](C3)C2(C)C	Sesquiterpenoids	C=C1CCC2C13CC[C@@H](C)[C@H](C3)C2(C)C	CC1CCC23CC1C(C)(C)C2CCC3C	15
TKC067484	C38H44O11	InChI=1S/C38H44O11/c1-8-15(2)32(42)48-14-37(45)24-11-23(24)35(5)25(37)12-22-20(13-47-17(4)39)34(44)49-38(22)26(35)10-19-18-9-21(18)36(6)28(19)29(38)27(30(40)31(36)41)16(3)33(43)46-7/h8,18,21,23-26,29,31,41,45H,9-14H2,1-7H3/t18?,21?,23?,24?,25-,26+,29+,31?,35-,36-,37-,38-/m0/s1	CC=C(C)C(=O)OC[C@]1(O)C2CC2[C@]2(C)[C@H]3CC4=C5[C@@H](C(=C(C)C(=O)OC)C(=O)C(O)[C@@]5(C)C5CC45)[C@@]34OC(=O)C(COC(C)=O)=C4C[C@@H]21	Sesquiterpenoids	CC(CO)=C1C(O)C(O)[C@]2(C)C3=C(C[C@H]4[C@@](O)(C(=C(CO)CO)C[C@H]5[C@]4(C)C4CC4[C@@]5(O)CO)[C@H]13)C1CC12	CC(C)C1CCC2(C)C3CC3C3CC4C(C(C(C)C)CC5C(C)C6CC6C54C)C1C32	30
TKC067485	C33H36O9	InChI=1S/C33H36O9/c1-11-15-8-16(15)30(5)19-10-32(39)18-9-17(18)31(6)26(32)23(20(24(35)27(31)36)12(2)28(37)40-7)33(19)22(13(3)29(38)42-33)25(21(11)30)41-14(4)34/h15-19,21,25,27,36,39H,1,8-10H2,2-7H3/b20-12-/t15-,16-,17-,18+,19?,21?,25-,27+,30-,31+,32+,33?/m1/s1	C=C1C2[C@@H](OC(C)=O)C3=C(C)C(=O)OC34C3=C5[C@](C)([C@@H]6C[C@@H]6[C@@]5(O)CC4[C@@]2(C)[C@@H]2C[C@H]12)[C@@H](O)C(=O)/C3=C(/C)C(=O)OC	Sesquiterpenoids	C=C1C2[C@@H](O)C(=C(C)CO)C3C4=C5[C@](C)([C@@H]6C[C@@H]6[C@@]5(O)CC3[C@@]2(C)[C@@H]2C[C@H]12)[C@@H](O)C(O)/C4=C(/C)CO	CC(C)C1CCC2(C)C3CC3C3CC4C(C(C(C)C)CC5C(C)C6CC6C54C)C1C32	30
TKC171412	C15H24O5	InChI=1S/C15H24O5/c1-7(5-16)10-11-9-4-3-8(6-17)15(9,2)13(18)12(10)20-14(11)19/h7-13,16-18H,3-6H2,1-2H3/t7-,8-,9-,10-,11-,12-,13+,15-/m0/s1	C[C@@H](CO)[C@@H]1[C@@H]2OC(=O)[C@H]1[C@@H]1CC[C@@H](CO)[C@]1(C)[C@@H]2O	Sesquiterpenoids	C[C@@H](CO)[C@@H]1[C@H](O)[C@@H](O)[C@@]2(C)[C@H](CO)CC[C@H]2[C@@H]1CO	CC(C)C1CCC2(C)C(C)CCC2C1C	15
TKC067486	C33H36O9	InChI=1S/C33H36O9/c1-11-15-8-16(15)30(5)19-10-32(39)18-9-17(18)31(6)26(32)23(20(24(35)27(31)36)12(2)28(37)40-7)33(19)22(13(3)29(38)42-33)25(21(11)30)41-14(4)34/h15-19,21,25,27,36,39H,1,8-10H2,2-7H3/b20-12-/t15-,16-,17-,18+,19+,21+,25-,27+,30-,31+,32+,33-/m1/s1	C=C1[C@H]2C[C@H]2[C@]2(C)[C@@H]3C[C@@]4(O)C5=C(/C(=C(\C)C(=O)OC)C(=O)[C@H](O)[C@@]5(C)[C@@H]5C[C@@H]54)[C@@]34OC(=O)C(C)=C4[C@H](OC(C)=O)[C@H]12	Sesquiterpenoids	C=C1[C@H]2C[C@H]2[C@]2(C)[C@@H]3C[C@@]4(O)C5=C(/C(=C(\C)CO)C(O)[C@H](O)[C@@]5(C)[C@@H]5C[C@@H]54)[C@]3(O)C(=C(C)CO)[C@H](O)[C@H]12	CC(C)C1CCC2(C)C3CC3C3CC4C(C(C(C)C)CC5C(C)C6CC6C54C)C1C32	30
TKC171416	C21H28O6	InChI=1S/C21H28O6/c1-12(2)8-20(23)26-11-15-6-7-18(25-5)14(4)17(22)10-16-13(3)21(24)27-19(16)9-15/h9,12,16,18-19H,3-4,6-8,10-11H2,1-2,5H3/b15-9+/t16-,18-,19+/m0/s1	C=C1C(=O)C[C@H]2C(=C)C(=O)O[C@@H]2/C=C(/COC(=O)CC(C)C)CC[C@@H]1OC	Sesquiterpenoids	C=C(CO)[C@H]1C/C=C(/CO)CC[C@H](O)C(=C)C(O)C1	CC1CCCC(C)CCC(C(C)C)CC1	15
TKC067487	C38H44O11	InChI=1S/C38H44O11/c1-8-15(2)32(42)48-14-37(45)24-11-23(24)35(5)25(37)12-22-20(13-47-17(4)39)34(44)49-38(22)26(35)10-19-18-9-21(18)36(6)28(19)29(38)27(30(40)31(36)41)16(3)33(43)46-7/h8,18,21,23-26,29,31,41,45H,9-14H2,1-7H3/b15-8+,27-16-/t18-,21-,23-,24+,25?,26+,29+,31+,35+,36+,37+,38+/m1/s1	C/C=C(\C)C(=O)OC[C@@]1(O)C2CC3=C(COC(C)=O)C(=O)O[C@@]34[C@@H]3C5=C(C[C@H]4[C@@]2(C)[C@@H]2C[C@@H]21)[C@H]1C[C@H]1[C@]5(C)[C@@H](O)C(=O)/C3=C(/C)C(=O)OC	Sesquiterpenoids	C/C(CO)=C1/C(O)[C@H](O)[C@]2(C)C3=C(C[C@@H]4[C@@](O)(C(=C(CO)CO)CC5[C@]4(C)[C@@H]4C[C@@H]4[C@@]5(O)CO)[C@H]31)[C@H]1C[C@H]12	CC(C)C1CCC2(C)C3CC3C3CC4C(C(C(C)C)CC5C(C)C6CC6C54C)C1C32	30
TKC067488	C39H40O14	InChI=1S/C39H40O14/c1-15-7-27(42)51-14-37(47)22-8-19(22)34(3)23(37)10-18-17(13-50-26(41)6-5-25(40)49-12-15)32(44)52-38(18)24(34)11-36(46)21-9-20(21)35(4)30(36)29(38)28-16(2)31(43)53-39(28,48)33(35)45/h7,19-24,46-48H,5-6,8-14H2,1-4H3/b15-7+/t19-,20-,21+,22+,23?,24+,34+,35+,36+,37+,38+,39+/m1/s1	CC1=C2C3=C4[C@@](C)(C(=O)[C@@]2(O)OC1=O)[C@@H]1C[C@@H]1[C@@]4(O)C[C@@H]1[C@]32OC(=O)C3=C2CC2[C@]1(C)[C@@H]1C[C@@H]1[C@@]2(O)COC(=O)/C=C(\C)COC(=O)CCC(=O)OC3	Sesquiterpenoids	CC(CO)=C1C2=C3[C@](O)(C[C@@H]4[C@@]2(O)C(=C(CO)CO)CC2[C@]4(C)[C@@H]4C[C@@H]4[C@@]2(O)CO)[C@H]2C[C@H]2[C@]3(C)C(O)C1O	CC(C)C1CCC2(C)C3CC3C3CC4C(C(C(C)C)CC5C(C)C6CC6C54C)C1C32	30
TKC193077	C24H30O4	InChI=1S/C24H30O4/c1-16(2)24(27)13-12-23(4)15-19(25)17(3)14-20(22(23)24)28-21(26)11-10-18-8-6-5-7-9-18/h5-11,14,16,20,22,27H,12-13,15H2,1-4H3/t20-,22+,23+,24+/m0/s1	CC1=C[C@H](OC(=O)C=Cc2ccccc2)[C@@H]2[C@](C)(CC[C@@]2(O)C(C)C)CC1=O	Sesquiterpenoids	CC1=C[C@H](O)[C@@H]2[C@](C)(CC[C@@]2(O)C(C)C)CC1O	CC1CCC2C(C(C)C)CCC2(C)CC1	15
TKC040979	C17H28O4	InChI=1S/C17H28O4/c1-10(19)21-13-8-16(3)12-7-15(2,9-18)5-11(12)6-17(4,20)14(13)16/h11-14,18,20H,5-9H2,1-4H3/t11-,12-,13-,14-,15+,16-,17+/m1/s1	CC(=O)O[C@@H]1C[C@]2(C)[C@@H]3C[C@@](C)(CO)C[C@@H]3C[C@](C)(O)[C@H]12	Sesquiterpenoids	C[C@]1(CO)C[C@@H]2C[C@](C)(O)[C@@H]3[C@H](O)C[C@]3(C)[C@@H]2C1	CC1CC2CC(C)(C)CC2C2(C)CCC12	15
TKC067490	C16H20O4	InChI=1S/C16H20O4/c1-7-9-5-12(9)15(3)10(7)6-11-8(2)13(17)20-16(11,19-4)14(15)18/h9-10,12,14,18H,1,5-6H2,2-4H3/t9-,10+,12-,14+,15-,16+/m1/s1	C=C1[C@H]2C[C@H]2[C@]2(C)[C@H](O)[C@@]3(OC)OC(=O)C(C)=C3C[C@@H]12	Sesquiterpenoids	C=C1[C@H]2C[C@H]2[C@]2(C)[C@H](O)[C@H](O)C(=C(C)CO)C[C@@H]12	CC(C)C1CCC2(C)C(C1)C(C)C1CC12	15
TKC067495	C39H42O14	InChI=1S/C39H42O14/c1-15-7-8-49-25(40)5-6-26(41)50-13-17-18-11-23-34(3,19-9-22(19)37(23,47)14-51-30(15)42)24-12-36(46)21-10-20(21)35(4)29(36)28(38(18,24)52-32(17)44)27-16(2)31(43)53-39(27,48)33(35)45/h7,19-24,33,45-48H,5-6,8-14H2,1-4H3/b15-7+/t19-,20-,21+,22+,23-,24+,33-,34+,35+,36+,37+,38+,39+/m1/s1	CC1=C2C3=C4[C@](C)([C@@H]5C[C@@H]5[C@@]4(O)C[C@@H]4[C@]35OC(=O)C3=C5C[C@H]5[C@](O)(COC(=O)/C(C)=C/COC(=O)CCC(=O)OC3)[C@H]3C[C@H]3[C@]45C)[C@@H](O)[C@@]2(O)OC1=O	Sesquiterpenoids	CC(CO)=C1C2=C3[C@](C)([C@@H]4C[C@@H]4[C@@]3(O)C[C@@H]3[C@@]2(O)C(=C(CO)CO)C[C@H]2[C@](O)(CO)[C@H]4C[C@H]4[C@]32C)[C@@H](O)C1O	CC(C)C1CCC2(C)C3CC3C3CC4C(C(C(C)C)CC5C(C)C6CC6C54C)C1C32	30
TKC067498	C39H42O14	InChI=1S/C39H42O14/c1-15-7-27(42)51-14-37(47)22-8-19(22)34(3)23(37)10-18-17(13-50-26(41)6-5-25(40)49-12-15)32(44)52-38(18)24(34)11-36(46)21-9-20(21)35(4)30(36)29(38)28-16(2)31(43)53-39(28,48)33(35)45/h7,19-24,33,45-48H,5-6,8-14H2,1-4H3/t19?,20?,21?,22?,23-,24+,33?,34+,35+,36+,37+,38+,39+/m1/s1	CC1=CC(=O)OC[C@]2(O)C3CC3[C@]3(C)[C@@H]4C[C@@]5(O)C6=C(C7=C(C)C(=O)O[C@]7(O)C(O)[C@@]6(C)C6CC65)[C@@]45OC(=O)C(=C5C[C@H]32)COC(=O)CCC(=O)OC1	Sesquiterpenoids	CC(CO)=C1C2=C3[C@@](C)(C(O)C1O)C1CC1[C@@]3(O)C[C@@H]1[C@@]2(O)C(=C(CO)CO)C[C@@H]2[C@]1(C)C1CC1[C@]2(C)O	CC(C)C1CCC2(C)C3CC3C3CC4C(C(C(C)C)CC5C(C)C6CC6C54C)C1C32	30
TKC067499	C35H40O11	InChI=1S/C35H40O11/c1-6-13(2)26(37)44-12-33(42)20-7-17(20)30(4)21(33)9-16-15(11-36)28(39)45-34(16)22(30)10-32(41)19-8-18(19)31(5)25(32)24(34)23-14(3)27(38)46-35(23,43)29(31)40/h6,17-22,29,36,40-43H,7-12H2,1-5H3/b13-6-/t17-,18-,19+,20+,21-,22+,29-,30+,31+,32+,33+,34+,35+/m1/s1	C/C=C(/C)C(=O)OC[C@]1(O)[C@H]2C[C@H]2[C@]2(C)[C@@H]3C[C@@]4(O)C5=C(C6=C(C)C(=O)O[C@]6(O)[C@H](O)[C@@]5(C)[C@@H]5C[C@@H]54)[C@@]34OC(=O)C(CO)=C4C[C@@H]12	Sesquiterpenoids	CC(CO)=C1C2=C3[C@](C)([C@@H]4C[C@@H]4[C@@]3(O)C[C@@H]3[C@@]2(O)C(=C(CO)CO)C[C@H]2[C@](O)(CO)[C@H]4C[C@H]4[C@]32C)[C@@H](O)C1O	CC(C)C1CCC2(C)C3CC3C3CC4C(C(C(C)C)CC5C(C)C6CC6C54C)C1C32	30
TKC067512	C15H18O4	InChI=1S/C15H18O4/c1-8-4-10(16)6-14(3)7-15(18)12(5-11(8)14)9(2)13(17)19-15/h4,11,18H,5-7H2,1-3H3/t11-,14+,15-/m0/s1	CC1=CC(=O)C[C@]2(C)C[C@]3(O)OC(=O)C(C)=C3C[C@@H]12	Sesquiterpenoids	CC1=CC(O)C[C@]2(C)CC(O)C(=C(C)CO)C[C@@H]12	CC(C)C1CCC2(C)CCCC(C)C2C1	15
TKC096288	C79H114O2S2	InChI=1S/C79H114O2S2/c1-11-13-15-17-19-21-53-79(54-22-20-18-16-14-12-2)73-57-67(77-49-47-75(82-77)65-35-41-69(42-36-65)80-55-51-63(9)33-25-31-61(7)29-23-27-59(3)4)39-45-71(73)72-46-40-68(58-74(72)79)78-50-48-76(83-78)66-37-43-70(44-38-66)81-56-52-64(10)34-26-32-62(8)30-24-28-60(5)6/h35-50,57-64H,11-34,51-56H2,1-10H3	CCCCCCCCC1(CCCCCCCC)c2cc(-c3ccc(-c4ccc(OCCC(C)CCCC(C)CCCC(C)C)cc4)s3)ccc2-c2ccc(-c3ccc(-c4ccc(OCCC(C)CCCC(C)CCCC(C)C)cc4)s3)cc21	Sesquiterpenoids	CCCCCCCCC1(CCCCCCCC)c2cc(-c3ccc(-c4ccc(O)cc4)s3)ccc2-c2ccc(-c3ccc(-c4ccc(O)cc4)s3)cc21	CCCCCCCCC1(CCCCCCCC)C2CC(C3CCC(C4CCCCC4)S3)CCC2C2CCC(C3CCC(C4CCCCC4)S3)CC21	49
TKC150836	C15H24	InChI=1S/C15H24/c1-11-6-5-7-12(2)10-14-13(9-8-11)15(14,3)4/h6,10,13-14H,5,7-9H2,1-4H3/b11-6+,12-10+/t13-,14+/m1/s1	C/C1=C\[C@H]2[C@@H](CC/C(C)=C/CC1)C2(C)C	Sesquiterpenoids	C/C1=C\[C@H]2[C@@H](CC/C(C)=C/CC1)C2(C)C	CC1CCCC(C)CC2C(CC1)C2(C)C	15
TKC131890	C17H22O5	InChI=1S/C17H22O5/c1-8-5-13(21-10(3)18)15(19)17(4)7-14-11(6-12(8)17)9(2)16(20)22-14/h11,13-15,19H,2,5-7H2,1,3-4H3/t11-,13+,14+,15-,17-/m1/s1	C=C1C(=O)O[C@H]2C[C@]3(C)C(=C(C)C[C@H](OC(C)=O)[C@H]3O)C[C@H]12	Sesquiterpenoids	C=C(CO)[C@@H]1CC[C@]2(C)C(=C(C)C[C@H](O)[C@H]2O)C1	CC(C)C1CCC2(C)CCCC(C)C2C1	15
TKC153247	C31H42N2O5	InChI=1S/C31H42N2O5/c1-20(30(36)32-18-22-10-12-23(37-4)13-11-22)25-14-16-31(3)17-15-26(21(2)28(31)29(25)35)33-27(34)19-38-24-8-6-5-7-9-24/h5-13,20-21,25-26,28-29,35H,14-19H2,1-4H3,(H,32,36)(H,33,34)/t20-,21+,25+,26-,28+,29-,31-/m0/s1	COc1ccc(CNC(=O)[C@@H](C)[C@H]2CC[C@@]3(C)CC[C@H](NC(=O)COc4ccccc4)[C@@H](C)[C@@H]3[C@H]2O)cc1	Sesquiterpenoids	C[C@H]1[C@@H]2[C@@H](O)[C@@H]([C@H](C)CO)CC[C@@]2(C)CC[C@@H]1O	CC(C)C1CCC2(C)CCCC(C)C2C1	15
TKC201740	C22H24O8	InChI=1S/C22H24O8/c1-11(6-7-27-14(4)23)20(25)29-17-10-22(5)18(24)9-15(30-22)12(2)8-16-19(17)13(3)21(26)28-16/h6,8-9,16-17,19H,3,7,10H2,1-2,4-5H3/b11-6+,12-8-/t16-,17+,19+,22-/m1/s1	C=C1C(=O)O[C@@H]2/C=C(/C)C3=CC(=O)[C@@](C)(C[C@H](OC(=O)/C(C)=C/COC(C)=O)[C@@H]12)O3	Sesquiterpenoids	C=C(CO)[C@H]1C/C=C(/C)C(O)CC(O)[C@](C)(O)C[C@@H]1O	CC1CCCC(C)CCC(C(C)C)CC1	15
TKC067523	C33H35ClO11	InChI=1S/C33H35ClO11/c1-15(2)7-8-30-24-17(11-20(36)25(30)42-30)18-12-28(4)14-29(27(38)40-6)13-22(39-5)31(28,34)32(18,45-44-24)33(29)41-21-10-16(3)9-19(35)23(21)26(37)43-33/h7,9-12,20,22,24-25,35-36H,8,13-14H2,1-6H3/t20-,22-,24+,25-,28-,29?,30+,31-,32+,33?/m0/s1	COC(=O)C12C[C@H](OC)[C@]3(Cl)[C@@](C)(C=C4C5=C[C@H](O)[C@@H]6O[C@]6(CC=C(C)C)[C@@H]5OO[C@]43C13OC(=O)c1c(O)cc(C)cc1O3)C2	Sesquiterpenoids	CC(C)=CC[C@]1(O)C[C@@H](O)C=C(C2=C[C@@]3(C)CC4(CO)C[C@H](O)[C@@]3(O)C2C4O)[C@H]1O	CC(C)CCC1CCCC(C2CC3(C)CC4(C)CCC3C2C4)C1	23
TKC201742	C22H24O8	InChI=1S/C22H24O8/c1-11(6-7-27-14(4)23)20(25)29-17-10-22(5)18(24)9-15(30-22)12(2)8-16-19(17)13(3)21(26)28-16/h6,8-9,16-17,19H,3,7,10H2,1-2,4-5H3/b11-6+,12-8-/t16-,17-,19+,22+/m1/s1	C=C1C(=O)O[C@@H]2/C=C(/C)C3=CC(=O)[C@](C)(C[C@@H](OC(=O)/C(C)=C/COC(C)=O)[C@@H]12)O3	Sesquiterpenoids	C=C(CO)[C@H]1C/C=C(/C)C(O)CC(O)[C@@](C)(O)C[C@H]1O	CC1CCCC(C)CCC(C(C)C)CC1	15
TKC036881	C17H22O4	InChI=1S/C17H22O4/c1-9-6-5-7-17(4)8-12-13(10(2)16(19)21-12)15(14(9)17)20-11(3)18/h12-13,15H,2,5-8H2,1,3-4H3/t12-,13+,15-,17+/m1/s1	C=C1C(=O)O[C@@H]2C[C@]3(C)CCCC(C)=C3[C@H](OC(C)=O)[C@@H]12	Sesquiterpenoids	C=C(CO)[C@H]1CC[C@]2(C)CCCC(C)=C2[C@@H]1O	CC(C)C1CCC2(C)CCCC(C)C2C1	15
TKC067524	C33H35ClO11	InChI=1S/C33H35ClO11/c1-15(2)7-8-30-24-17(11-20(36)25(30)42-30)18-12-28(4)14-29(27(38)40-6)13-22(39-5)31(28,34)32(18,45-44-24)33(29)41-21-10-16(3)9-19(35)23(21)26(37)43-33/h7,9-12,20,22,24-25,35-36H,8,13-14H2,1-6H3/t20-,22?,24+,25-,28?,29?,30+,31?,32+,33?/m0/s1	COC(=O)C12CC(OC)C3(Cl)C(C)(C=C4C5=C[C@H](O)[C@@H]6O[C@]6(CC=C(C)C)[C@@H]5OO[C@]43C13OC(=O)c1c(O)cc(C)cc1O3)C2	Sesquiterpenoids	CC(C)=CC[C@]1(O)C[C@@H](O)C=C(C2=CC3(C)CC4(CO)CC(O)C3(O)C2C4O)[C@H]1O	CC(C)CCC1CCCC(C2CC3(C)CC4(C)CCC3C2C4)C1	23
TKC203183	C27H35FN4O3	InChI=1S/C27H35FN4O3/c1-16(25(34)31-14-18-4-6-19(28)7-5-18)20-8-10-27(3)11-9-21(17(2)23(27)24(20)33)32-26(35)22-15-29-12-13-30-22/h4-7,12-13,15-17,20-21,23-24,33H,8-11,14H2,1-3H3,(H,31,34)(H,32,35)/t16-,17+,20-,21-,23+,24-,27-/m0/s1	C[C@H]1[C@@H]2[C@@H](O)[C@H]([C@H](C)C(=O)NCc3ccc(F)cc3)CC[C@@]2(C)CC[C@@H]1NC(=O)c1cnccn1	Sesquiterpenoids	C[C@H]1[C@@H]2[C@@H](O)[C@H]([C@H](C)CO)CC[C@@]2(C)CC[C@@H]1O	CC(C)C1CCC2(C)CCCC(C)C2C1	15
TKC067525	C32H33ClO11	InChI=1S/C32H33ClO11/c1-14(2)6-7-29-23-16(10-19(35)24(29)41-29)17-11-27(4)13-28(26(38)39-5)12-21(36)30(27,33)31(17,44-43-23)32(28)40-20-9-15(3)8-18(34)22(20)25(37)42-32/h6,8-11,19,21,23-24,34-36H,7,12-13H2,1-5H3/t19-,21-,23+,24-,27-,28?,29+,30-,31+,32?/m0/s1	COC(=O)C12C[C@H](O)[C@]3(Cl)[C@@](C)(C=C4C5=C[C@H](O)[C@@H]6O[C@]6(CC=C(C)C)[C@@H]5OO[C@]43C13OC(=O)c1c(O)cc(C)cc1O3)C2	Sesquiterpenoids	CC(C)=CC[C@H]1CC(C2=C[C@@]3(C)CC4(CO)C[C@H](O)[C@@]3(O)[C@@]2(O)C4O)=C[C@H](O)[C@@H]1O	CC(C)CCC1CCCC(C2CC3(C)CC4(C)CCC3C2C4)C1	23
TKC181633	C26H34O7	InChI=1S/C26H34O7/c1-16-11-12-21(31-18(3)28)25(15-30-17(2)27)22(32-23(29)19-9-7-6-8-10-19)13-20-14-26(16,25)33-24(20,4)5/h6-10,16,20-22H,11-15H2,1-5H3/t16-,20-,21+,22+,25+,26+/m1/s1	CC(=O)OC[C@@]12[C@@H](OC(C)=O)CC[C@@H](C)[C@@]13C[C@@H](C[C@@H]2OC(=O)c1ccccc1)C(C)(C)O3	Sesquiterpenoids	C[C@@H]1CC[C@H](O)[C@@]2(CO)[C@@H](O)C[C@@H](C(C)(C)O)C[C@]12O	CC(C)C1CCC2(C)CCCC(C)C2C1	15
TKC198855	C25H33FN2O3	InChI=1S/C25H33FN2O3/c1-24-7-4-8-25(16-30-25)22(24)13-17-18(23(29)31-21(17)14-24)15-27-9-11-28(12-10-27)20-6-3-2-5-19(20)26/h2-3,5-6,17-18,21-22H,4,7-16H2,1H3/t17-,18-,21+,22+,24+,25-/m0/s1	C[C@]12CCC[C@]3(CO3)[C@@H]1C[C@H]1[C@H](CN3CCN(c4ccccc4F)CC3)C(=O)O[C@@H]1C2	Sesquiterpenoids	C[C@H](CO)[C@H]1CC[C@@]2(C)CCC[C@H](CO)[C@@H]2C1	CC(C)C1CCC2(C)CCCC(C)C2C1	15
TKC120073	C15H28O2	InChI=1S/C15H28O2/c1-11(2)7-6-9-15(5,17)13-8-10-14(4,16)12(13)3/h7,12-13,16-17H,6,8-10H2,1-5H3/t12-,13-,14-,15+/m1/s1	CC(C)=CCC[C@](C)(O)[C@@H]1CC[C@@](C)(O)[C@@H]1C	Sesquiterpenoids	CC(C)=CCC[C@](C)(O)[C@@H]1CC[C@@](C)(O)[C@@H]1C	CC(C)CCCC(C)C1CCC(C)C1C	15
TKC028456	C15H22O2	InChI=1S/C15H22O2/c1-10-5-4-6-13(2)7-8-15-12(11(10)13)16-9-14(15,3)17-15/h12H,4-9H2,1-3H3/t12?,13-,14?,15?/m0/s1	CC1=C2C3OCC4(C)OC34CC[C@]2(C)CCC1	Sesquiterpenoids	CC1=C2C(O)C(O)(C(C)CO)CC[C@]2(C)CCC1	CC(C)C1CCC2(C)CCCC(C)C2C1	15
TKC131891	C15H20O4	InChI=1S/C15H20O4/c1-7-4-11(16)13(17)15(3)6-12-9(5-10(7)15)8(2)14(18)19-12/h9,11-13,16-17H,2,4-6H2,1,3H3/t9-,11+,12-,13-,15-/m1/s1	C=C1C(=O)O[C@@H]2C[C@]3(C)C(=C(C)C[C@H](O)[C@H]3O)C[C@H]12	Sesquiterpenoids	C=C(CO)[C@@H]1CC[C@]2(C)C(=C(C)C[C@H](O)[C@H]2O)C1	CC(C)C1CCC2(C)CCCC(C)C2C1	15
TKC067533	C15H28O3	InChI=1S/C15H28O3/c1-10(6-7-13(16)14(3,4)17)12-8-9-15(5,18)11(12)2/h11-13,16-18H,1,6-9H2,2-5H3/t11-,12-,13+,15+/m1/s1	C=C(CC[C@H](O)C(C)(C)O)[C@H]1CC[C@](C)(O)[C@@H]1C	Sesquiterpenoids	C=C(CC[C@H](O)C(C)(C)O)[C@H]1CC[C@](C)(O)[C@@H]1C	CC(C)CCCC(C)C1CCC(C)C1C	15
TKC174867	C48H82O20	InChI=1S/C48H82O20/c1-23(20-63-41-37(60)34(57)31(54)25(17-49)64-41)7-6-12-48(22-53)16-15-46(4)24(40(48)62)8-9-29-44(2)13-11-30(45(3,21-52)28(44)10-14-47(29,46)5)67-43-39(36(59)33(56)27(19-51)66-43)68-42-38(61)35(58)32(55)26(18-50)65-42/h7,24-43,49-62H,6,8-22H2,1-5H3/b23-7-/t24-,25+,26-,27-,28+,29-,30-,31+,32-,33-,34-,35+,36+,37+,38-,39-,40-,41+,42+,43+,44+,45-,46+,47-,48+/m0/s1	C/C(=C/CC[C@]1(CO)CC[C@]2(C)[C@@H](CC[C@H]3[C@]4(C)CC[C@H](O[C@H]5O[C@@H](CO)[C@H](O)[C@@H](O)[C@@H]5O[C@H]5O[C@@H](CO)[C@H](O)[C@@H](O)[C@@H]5O)[C@@](C)(CO)[C@@H]4CC[C@@]32C)[C@@H]1O)CO[C@@H]1O[C@H](CO)[C@@H](O)[C@H](O)[C@H]1O	Sesquiterpenoids	C/C(=C/CC[C@]1(CO)CC[C@]2(C)[C@@H](CC[C@H]3[C@]4(C)CC[C@H](O)[C@@](C)(CO)[C@@H]4CC[C@@]32C)[C@@H]1O)CO	CC(C)CCCC1(C)CCC2(C)C(CCC3C4(C)CCCC(C)(C)C4CCC32C)C1	30
TKC121483	C15H16O3	InChI=1S/C15H16O3/c1-9-6-15-13(10(2)8-18-15)7-14(11(3)17)12(9)4-5-16/h4-5,7-9H,6H2,1-3H3/b12-4-/t9-/m0/s1	CC(=O)C1=Cc2c(C)coc2C[C@H](C)/C1=C/C=O	Sesquiterpenoids	CC(=CO)C1C=C(C(C)O)/C(=C\CO)[C@@H](C)CC1O	CCC1CC(C(C)C)CCC(C)C1CC	15
TKC030484	C15H22O4	InChI=1S/C15H22O4/c1-6-9-4-12(17)8(3)13(9)14-10(5-11(6)16)7(2)15(18)19-14/h7-14,16-17H,1,4-5H2,2-3H3/t7-,8+,9+,10+,11+,12+,13+,14+/m1/s1	C=C1[C@@H](O)C[C@@H]2[C@H](OC(=O)[C@@H]2C)[C@H]2[C@@H](C)[C@@H](O)C[C@@H]12	Sesquiterpenoids	C=C1[C@@H](O)C[C@@H]([C@@H](C)CO)[C@H](O)[C@H]2[C@@H](C)[C@@H](O)C[C@@H]12	CC(C)C1CCC(C)C2CCC(C)C2C1	15
TKC171183	C23H28O7	InChI=1S/C23H28O7/c1-10(2)20(25)28-17-12(5)14-8-9-15(24)23(14,7)19(30-21(26)11(3)4)16-13(6)22(27)29-18(16)17/h8-10,12,14,16-19H,3,6H2,1-2,4-5,7H3/t12-,14-,16+,17+,18-,19-,23-/m0/s1	C=C(C)C(=O)O[C@H]1[C@@H]2C(=C)C(=O)O[C@@H]2[C@H](OC(=O)C(C)C)[C@@H](C)[C@@H]2C=CC(=O)[C@]21C	Sesquiterpenoids	C=C(CO)[C@@H]1C[C@H](O)[C@@H](C)[C@@H]2C=CC(O)[C@@]2(C)[C@H]1O	CC(C)C1CCC(C)C2CCCC2(C)C1	15
TKC200553	C26H40N2O3	InChI=1S/C26H40N2O3/c1-6-28(7-2)25(31)17(3)20-13-15-26(5)16-14-21(18(4)22(26)23(20)29)27-24(30)19-11-9-8-10-12-19/h8-12,17-18,20-23,29H,6-7,13-16H2,1-5H3,(H,27,30)/t17-,18+,20+,21-,22+,23-,26+/m0/s1	CCN(CC)C(=O)[C@@H](C)[C@H]1CC[C@]2(C)CC[C@H](NC(=O)c3ccccc3)[C@@H](C)[C@@H]2[C@H]1O	Sesquiterpenoids	C[C@H](CO)[C@H]1CC[C@]2(C)CCC[C@@H](C)[C@@H]2[C@H]1O	CC(C)C1CCC2(C)CCCC(C)C2C1	15
TKC067542	C21H30O2	InChI=1S/C21H30O2/c1-19(2)9-5-10-20(3)17(19)8-11-21(4)18(20)13-14-12-15(22)6-7-16(14)23-21/h6-7,12,17-18,22H,5,8-11,13H2,1-4H3/t17-,18+,20-,21+/m0/s1	CC1(C)CCC[C@]2(C)[C@H]3Cc4cc(O)ccc4O[C@]3(C)CC[C@@H]12	Sesquiterpenoids	CC1(C)CCC[C@]2(C)[C@@H](Cc3cc(O)ccc3O)[C@](C)(O)CC[C@@H]12	CC1CCC2C(C)(C)CCCC2(C)C1CC1CCCCC1	21
TKC067543	C21H30O2	InChI=1S/C21H30O2/c1-19(2)9-5-10-20(3)17(19)8-11-21(4)18(20)13-14-12-15(22)6-7-16(14)23-21/h6-7,12,17-18,22H,5,8-11,13H2,1-4H3/t17-,18+,20-,21-/m1/s1	CC1(C)CCC[C@]2(C)[C@@H]1CC[C@@]1(C)Oc3ccc(O)cc3C[C@@H]21	Sesquiterpenoids	CC1(C)CCC[C@]2(C)[C@@H]1CC[C@@](C)(O)[C@H]2Cc1cc(O)ccc1O	CC1CCC2C(C)(C)CCCC2(C)C1CC1CCCCC1	21
TKC171525	C25H33N5O3S2	InChI=1S/C25H33N5O3S2/c1-14(23(33)30-8-10-34-11-9-30)16-4-5-25(3)12-18-20(15(2)19(25)21(16)31)28-24(35-18)29-22(32)17-13-26-6-7-27-17/h6-7,13-16,19,21,31H,4-5,8-12H2,1-3H3,(H,28,29,32)/t14-,15+,16-,19+,21-,25+/m0/s1	C[C@H](C(=O)N1CCSCC1)[C@@H]1CC[C@]2(C)Cc3sc(NC(=O)c4cnccn4)nc3[C@H](C)[C@@H]2[C@H]1O	Sesquiterpenoids	C[C@H](CO)[C@@H]1CC[C@]2(C)Cc3scnc3[C@H](C)[C@@H]2[C@H]1O	CC(C)C1CCC2(C)CC3SCNC3C(C)C2C1	16
TKC193990	C15H20O2	InChI=1S/C15H20O2/c1-11(2)14-9-8-13(3)6-4-12(10-16)5-7-15(13,14)17-14/h4-6,10-11H,7-9H2,1-3H3/t13-,14-,15-/m1/s1	CC(C)[C@]12CC[C@@]3(C)C=CC(C=O)=CC[C@@]31O2	Sesquiterpenoids	CC(C)[C@@H]1CC[C@@]2(C)C=CC(CO)=CC[C@]12O	CC1CCC2C(C(C)C)CCC2(C)CC1	15
TKC076546	C15H22O3	InChI=1S/C15H22O3/c1-9-5-6-14(15(3,4)17)18-13-7-10(2)12(16)8-11(9)13/h7-9,14,16-17H,5-6H2,1-4H3/t9-,14-/m0/s1	Cc1cc2c(cc1O)[C@@H](C)CC[C@@H](C(C)(C)O)O2	Sesquiterpenoids	Cc1cc(O)c([C@@H](C)CC[C@H](O)C(C)(C)O)cc1O	CC(C)CCCC(C)C1CCC(C)CC1	15
TKC154862	C26H40N2O4	InChI=1S/C26H40N2O4/c1-15(2)27-24(30)16(3)20-11-13-26(5)14-12-21(17(4)22(26)23(20)29)28-25(31)18-7-9-19(32-6)10-8-18/h7-10,15-17,20-23,29H,11-14H2,1-6H3,(H,27,30)(H,28,31)/t16-,17+,20-,21-,22+,23-,26-/m0/s1	COc1ccc(C(=O)N[C@H]2CC[C@]3(C)CC[C@@H]([C@H](C)C(=O)NC(C)C)[C@H](O)[C@H]3[C@@H]2C)cc1	Sesquiterpenoids	C[C@H]1[C@@H]2[C@@H](O)[C@H]([C@H](C)CO)CC[C@@]2(C)CC[C@@H]1O	CC(C)C1CCC2(C)CCCC(C)C2C1	15
TKC033213	C15H24O3	InChI=1S/C15H24O3/c1-8-6-11(16)7-10-4-5-12-13(15(8,10)3)9(2)14(17)18-12/h7-9,11-14,16-17H,4-6H2,1-3H3/t8-,9-,11+,12-,13-,14-,15+/m0/s1	C[C@H]1[C@H]2[C@H](CCC3=C[C@H](O)C[C@H](C)[C@]32C)O[C@@H]1O	Sesquiterpenoids	C[C@H](CO)[C@H]1[C@@H](O)CCC2=C[C@H](O)C[C@H](C)[C@]21C	CC(C)C1CCCC2CCCC(C)C21C	15
TKC091878	C15H22O5	InChI=1S/C15H22O5/c1-8-10(17)4-14-6-12(19)20-15(14,13(8,3)7-16)5-11(18)9(14)2/h8-9,11,16,18H,4-7H2,1-3H3/t8-,9+,11+,13-,14-,15-/m0/s1	C[C@@H]1[C@H](O)C[C@@]23OC(=O)C[C@@]12CC(=O)[C@H](C)[C@]3(C)CO	Sesquiterpenoids	C[C@@H]1[C@H](O)C[C@@]2(O)[C@]1(CCO)CC(O)[C@H](C)[C@]2(C)CO	CCC12CCC(C)C(C)(C)C1CCC2C	15
TKC200109	C22H28O8	InChI=1S/C22H28O8/c1-12-5-6-17(28-15(4)25)16(11-24)10-19-20(14(3)22(27)30-19)18(9-12)29-21(26)13(2)7-8-23/h5,7,10,17-20,23-24H,3,6,8-9,11H2,1-2,4H3/b12-5+,13-7-,16-10+/t17-,18+,19-,20+/m0/s1	C=C1C(=O)O[C@H]2/C=C(\CO)[C@@H](OC(C)=O)C/C=C(\C)C[C@@H](OC(=O)/C(C)=C\CO)[C@@H]12	Sesquiterpenoids	C=C(CO)[C@H]1C/C=C(\CO)[C@@H](O)C/C=C(\C)C[C@H]1O	CC1CCCC(C)CCC(C(C)C)CC1	15
TKC041013	C24H29ClO7	InChI=1S/C24H29ClO7/c1-12-18(14(27)6-15(31-5)19(12)25)20(28)32-17-9-22(4)16-8-21(2,3)11-23(16,29)7-13(10-26)24(17,22)30/h6-7,10,16-17,27,29-30H,8-9,11H2,1-5H3/t16-,17-,22-,23+,24+/m1/s1	COc1cc(O)c(C(=O)O[C@@H]2C[C@]3(C)[C@H]4CC(C)(C)C[C@@]4(O)C=C(C=O)[C@]23O)c(C)c1Cl	Sesquiterpenoids	CC1(C)C[C@H]2[C@](O)(C=C(CO)[C@]3(O)[C@H](O)C[C@]23C)C1	CC1CC2CC(C)(C)CC2C2(C)CCC12	15
TKC067559	C15H22O3	InChI=1S/C15H22O3/c1-9(2)12-6-5-10(3)15(17)8-13(16)11(4)14(7-12)18-15/h12-14,16-17H,1,3-8H2,2H3/t12-,13-,14+,15-/m0/s1	C=C(C)[C@H]1CCC(=C)[C@]2(O)C[C@H](O)C(=C)[C@@H](C1)O2	Sesquiterpenoids	C=C1CC[C@H](C(=C)C)C[C@@H](O)C(=C)[C@@H](O)CC1O	CC1CCCC(C)CCC(C(C)C)CC1	15
TKC171044	C24H32O7	InChI=1S/C24H32O7/c1-15(6-5-7-16(2)12-20(26)23(28)24(3,4)29)10-11-30-17-13-19(25)18-8-9-22(27)31-21(18)14-17/h7-10,13-14,20,23,25-26,28-29H,5-6,11-12H2,1-4H3/t20-,23-/m0/s1	CC(=CCOc1cc(O)c2ccc(=O)oc2c1)CCC=C(C)C[C@H](O)[C@H](O)C(C)(C)O	Sesquiterpenoids	CC(=CCO)CCC=C(C)C[C@H](O)[C@H](O)C(C)(C)O	CCC(C)CCCC(C)CCCC(C)C	15
TKC193083	C21H26O7	InChI=1S/C21H26O7/c1-12(2)20(24)26-11-16-6-7-17-13(3)21(25)28-19(17)9-15(10-22)5-8-18(16)27-14(4)23/h5-6,10,12,17-19H,3,7-9,11H2,1-2,4H3/b15-5+,16-6+/t17-,18+,19+/m1/s1	C=C1C(=O)O[C@H]2C/C(C=O)=C\C[C@H](OC(C)=O)/C(COC(=O)C(C)C)=C/C[C@H]12	Sesquiterpenoids	C=C(CO)[C@H]1C/C=C(\CO)[C@@H](O)C/C=C(/CO)CC1	CC1CCCC(C)CCC(C(C)C)CC1	15
TKC193084	C16H22O3	InChI=1S/C16H22O3/c1-9-8-19-14-12(9)15(18-4)16(3)10(2)6-5-7-11(16)13(14)17/h8,10-11,15H,5-7H2,1-4H3/t10-,11-,15-,16+/m0/s1	CO[C@H]1c2c(C)coc2C(=O)[C@@H]2CCC[C@H](C)[C@]21C	Sesquiterpenoids	CC(=CO)C1C(O)C(O)[C@@H]2CCC[C@H](C)[C@@]2(C)[C@H]1O	CC(C)C1CCC2CCCC(C)C2(C)C1	15
TKC067560	C15H24O2	InChI=1S/C15H24O2/c1-14(2,17)12-6-8-15(3)7-4-5-11(10-16)13(15)9-12/h5,9,12,16-17H,4,6-8,10H2,1-3H3/t12-,15-/m1/s1	CC(C)(O)[C@H]1C=C2C(CO)=CCC[C@]2(C)CC1	Sesquiterpenoids	CC(C)(O)[C@H]1C=C2C(CO)=CCC[C@]2(C)CC1	CC(C)C1CCC2(C)CCCC(C)C2C1	15
TKC067562	C15H24O2	InChI=1S/C15H24O2/c1-14(2,17)12-6-8-15(3)7-4-5-11(10-16)13(15)9-12/h5,9,12,16-17H,4,6-8,10H2,1-3H3/t12-,15+/m0/s1	CC(C)(O)[C@@H]1C=C2C(CO)=CCC[C@]2(C)CC1	Sesquiterpenoids	CC(C)(O)[C@@H]1C=C2C(CO)=CCC[C@]2(C)CC1	CC(C)C1CCC2(C)CCCC(C)C2C1	15
TKC030487	C15H22O4	InChI=1S/C15H22O4/c1-7-4-5-10-13(19-14(17)15(10,3)18)12-8(2)11(16)6-9(7)12/h8-13,16,18H,1,4-6H2,2-3H3/t8-,9-,10+,11+,12-,13-,15+/m1/s1	C=C1CC[C@H]2[C@@H](OC(=O)[C@@]2(C)O)[C@@H]2[C@H](C)[C@@H](O)C[C@H]12	Sesquiterpenoids	C=C1CC[C@H]([C@](C)(O)CO)[C@@H](O)[C@@H]2[C@H](C)[C@@H](O)C[C@H]12	CC(C)C1CCC(C)C2CCC(C)C2C1	15
TKC154868	C27H42N2O4	InChI=1S/C27H42N2O4/c1-6-29(7-2)26(32)18(3)21-13-15-27(5)16-14-22(19(4)24(27)25(21)31)28-23(30)17-33-20-11-9-8-10-12-20/h8-12,18-19,21-22,24-25,31H,6-7,13-17H2,1-5H3,(H,28,30)/t18-,19+,21-,22-,24+,25-,27-/m0/s1	CCN(CC)C(=O)[C@@H](C)[C@@H]1CC[C@@]2(C)CC[C@H](NC(=O)COc3ccccc3)[C@@H](C)[C@@H]2[C@H]1O	Sesquiterpenoids	C[C@H](CO)[C@@H]1CC[C@@]2(C)CCC[C@@H](C)[C@@H]2[C@H]1O	CC(C)C1CCC2(C)CCCC(C)C2C1	15
TKC154869	C27H42N2O4	InChI=1S/C27H42N2O4/c1-6-29(7-2)26(32)18(3)21-13-15-27(5)16-14-22(19(4)24(27)25(21)31)28-23(30)17-33-20-11-9-8-10-12-20/h8-12,18-19,21-22,24-25,31H,6-7,13-17H2,1-5H3,(H,28,30)/t18-,19+,21-,22-,24+,25-,27+/m0/s1	CCN(CC)C(=O)[C@@H](C)[C@@H]1CC[C@]2(C)CC[C@H](NC(=O)COc3ccccc3)[C@@H](C)[C@@H]2[C@H]1O	Sesquiterpenoids	C[C@H](CO)[C@@H]1CC[C@]2(C)CCC[C@@H](C)[C@@H]2[C@H]1O	CC(C)C1CCC2(C)CCCC(C)C2C1	15
TKC200499	C30H43NO3	InChI=1S/C30H43NO3/c1-20-9-8-13-30(4)18-27-23(16-25(20)30)24(28(32)34-27)19-31-26(15-21-10-6-5-7-11-21)22-12-14-33-29(2,3)17-22/h5-7,10-11,22-27,31H,1,8-9,12-19H2,2-4H3/t22-,23-,24-,25+,26-,27+,30+/m0/s1	C=C1CCC[C@]2(C)C[C@H]3OC(=O)[C@@H](CN[C@@H](Cc4ccccc4)[C@H]4CCOC(C)(C)C4)[C@@H]3C[C@H]12	Sesquiterpenoids	C=C1CCC[C@]2(C)C[C@@H](O)[C@H](C(CO)CO)C[C@H]12	CC(C)C1CCC2(C)CCCC(C)C2C1	15
TKC188722	C19H26O4S	InChI=1S/C19H26O4S/c1-12(2)15-11-19(4)13(3)17(7-6-14(19)10-16(15)20)23-18(21)8-9-24(5)22/h8-10,13,17H,6-7,11H2,1-5H3/b9-8-/t13-,17+,19+,24+/m0/s1	CC(C)=C1C[C@@]2(C)C(=CC1=O)CC[C@@H](OC(=O)/C=C\[S@@](C)=O)[C@@H]2C	Sesquiterpenoids	CC(C)=C1C[C@@]2(C)C(=CC1O)CC[C@@H](O)[C@@H]2C	CC(C)C1CCC2CCCC(C)C2(C)C1	15
TKC171567	C24H32O6	InChI=1S/C24H32O6/c1-8-13(4)23(27)29-16-10-9-15(6)24(7)18(16)19(25)20-17(14(5)11-28-20)21(24)30-22(26)12(2)3/h8,11-12,15-16,18,21H,9-10H2,1-7H3/t15-,16-,18-,21+,24+/m0/s1	CC=C(C)C(=O)O[C@H]1CC[C@H](C)[C@@]2(C)[C@H](OC(=O)C(C)C)c3c(C)coc3C(=O)[C@H]12	Sesquiterpenoids	CC(=CO)C1C(O)C(O)[C@@H]2[C@@H](O)CC[C@H](C)[C@@]2(C)[C@@H]1O	CC(C)C1CCC2CCCC(C)C2(C)C1	15
TKC067564	C15H26O4	InChI=1S/C15H26O4/c1-9(16)10-5-7-14(4)8-6-11(13(2,3)18)12(17)15(10,14)19/h10-12,17-19H,5-8H2,1-4H3/t10-,11-,12-,14-,15+/m1/s1	CC(=O)[C@H]1CC[C@]2(C)CC[C@@H](C(C)(C)O)[C@@H](O)[C@@]12O	Sesquiterpenoids	CC(O)[C@H]1CC[C@]2(C)CC[C@@H](C(C)(C)O)[C@@H](O)[C@@]12O	CCC1CCC2(C)CCC(C(C)C)CC12	15
TKC067565	C15H26O4	InChI=1S/C15H26O4/c1-12(2,18)10-5-8-13(3)6-4-7-14(9-16)15(13,19-14)11(10)17/h10-11,16-18H,4-9H2,1-3H3/t10-,11-,13-,14+,15+/m1/s1	CC(C)(O)[C@@H]1CC[C@@]2(C)CCC[C@@]3(CO)O[C@@]23[C@@H]1O	Sesquiterpenoids	CC(C)(O)[C@@H]1CC[C@@]2(C)CCC[C@@H](CO)[C@]2(O)[C@@H]1O	CC(C)C1CCC2(C)CCCC(C)C2C1	15
TKC188693	C20H26O7	InChI=1S/C20H26O7/c1-11-4-5-15(23)12(2)9-17-18(13(3)19(24)26-17)16(8-11)27-20(25)14(10-22)6-7-21/h4,6,9,15-18,21-23H,3,5,7-8,10H2,1-2H3/b11-4+,12-9-,14-6+/t15-,16-,17+,18-/m1/s1	C=C1C(=O)O[C@H]2/C=C(/C)[C@H](O)C/C=C(\C)C[C@@H](OC(=O)/C(=C/CO)CO)[C@@H]12	Sesquiterpenoids	C=C(CO)[C@@H]1[C@H](O)C/C(C)=C/C[C@@H](O)/C(C)=C\[C@@H]1O	CC1CCCC(C)CCC(C(C)C)CC1	15
TKC154870	C27H42N2O4	InChI=1S/C27H42N2O4/c1-6-29(7-2)26(32)18(3)21-13-15-27(5)16-14-22(19(4)24(27)25(21)31)28-23(30)17-33-20-11-9-8-10-12-20/h8-12,18-19,21-22,24-25,31H,6-7,13-17H2,1-5H3,(H,28,30)/t18-,19+,21+,22-,24+,25-,27-/m0/s1	CCN(CC)C(=O)[C@@H](C)[C@H]1CC[C@@]2(C)CC[C@H](NC(=O)COc3ccccc3)[C@@H](C)[C@@H]2[C@H]1O	Sesquiterpenoids	C[C@H](CO)[C@H]1CC[C@@]2(C)CCC[C@@H](C)[C@@H]2[C@H]1O	CC(C)C1CCC2(C)CCCC(C)C2C1	15
TKC067566	C15H26O3	InChI=1S/C15H26O3/c1-10-6-5-8-14(4)9-7-11(13(2,3)17)12(16)15(10,14)18/h11-12,16-18H,1,5-9H2,2-4H3/t11-,12+,14-,15-/m1/s1	C=C1CCC[C@]2(C)CC[C@@H](C(C)(C)O)[C@H](O)[C@]12O	Sesquiterpenoids	C=C1CCC[C@]2(C)CC[C@@H](C(C)(C)O)[C@H](O)[C@]12O	CC(C)C1CCC2(C)CCCC(C)C2C1	15
TKC148041	C20H26O5	InChI=1S/C20H26O5/c1-6-13(4)19(22)24-16-9-11(2)7-15(21)8-12(3)10-17-18(16)14(5)20(23)25-17/h6-7,10,15-18,21H,5,8-9H2,1-4H3/b11-7+,12-10+,13-6-/t15-,16-,17-,18-/m1/s1	C=C1C(=O)O[C@@H]2/C=C(\C)C[C@H](O)/C=C(\C)C[C@@H](OC(=O)/C(C)=C\C)[C@@H]12	Sesquiterpenoids	C=C(CO)[C@H]1[C@H](O)/C=C(\C)C[C@H](O)/C=C(\C)C[C@H]1O	CC1CCCC(C)CCC(C(C)C)CC1	15
TKC074350	C15H24	InChI=1S/C15H24/c1-10-7-8-15-9-12(10)14(3,4)13(15)6-5-11(15)2/h11-13H,1,5-9H2,2-4H3/t11-,12+,13-,15+/m0/s1	C=C1CC[C@]23C[C@H]1C(C)(C)[C@@H]2CC[C@@H]3C	Sesquiterpenoids	C=C1CC[C@]23C[C@H]1C(C)(C)[C@@H]2CC[C@@H]3C	CC1CCC23CC1C(C)(C)C2CCC3C	15
TKC171592	C15H20O4	InChI=1S/C15H20O4/c1-7-6-10(16)12-11(7)13-9(4-5-15(12,3)18)8(2)14(17)19-13/h6,8-9,11-13,18H,4-5H2,1-3H3/t8-,9-,11-,12+,13-,15+/m0/s1	CC1=CC(=O)[C@@H]2[C@H]1[C@H]1OC(=O)[C@@H](C)[C@@H]1CC[C@@]2(C)O	Sesquiterpenoids	CC1=CC(O)[C@@H]2[C@H]1[C@@H](O)[C@H]([C@H](C)CO)CC[C@@]2(C)O	CC(C)C1CCC(C)C2CCC(C)C2C1	15
TKC067567	C15H26O3	InChI=1S/C15H26O3/c1-10-6-5-8-14(4)9-7-11(13(2,3)17)12(16)15(10,14)18/h11-12,16-18H,1,5-9H2,2-4H3/t11-,12-,14-,15+/m0/s1	C=C1CCC[C@@]2(C)CC[C@H](C(C)(C)O)[C@H](O)[C@]12O	Sesquiterpenoids	C=C1CCC[C@@]2(C)CC[C@H](C(C)(C)O)[C@H](O)[C@]12O	CC(C)C1CCC2(C)CCCC(C)C2C1	15
TKC154871	C27H42N2O4	InChI=1S/C27H42N2O4/c1-6-29(7-2)26(32)18(3)21-13-15-27(5)16-14-22(19(4)24(27)25(21)31)28-23(30)17-33-20-11-9-8-10-12-20/h8-12,18-19,21-22,24-25,31H,6-7,13-17H2,1-5H3,(H,28,30)/t18-,19+,21+,22-,24+,25-,27+/m0/s1	CCN(CC)C(=O)[C@@H](C)[C@H]1CC[C@]2(C)CC[C@H](NC(=O)COc3ccccc3)[C@@H](C)[C@@H]2[C@H]1O	Sesquiterpenoids	C[C@H](CO)[C@H]1CC[C@]2(C)CCC[C@@H](C)[C@@H]2[C@H]1O	CC(C)C1CCC2(C)CCCC(C)C2C1	15
TKC067573	C15H26O2	InChI=1S/C15H26O2/c1-9(2)10-5-8-15(4)11-6-7-14(3,16)12(11)13(10)17-15/h9-13,16H,5-8H2,1-4H3/t10-,11+,12+,13-,14-,15+/m0/s1	CC(C)[C@@H]1CC[C@@]2(C)O[C@@H]1[C@H]1[C@H]2CC[C@]1(C)O	Sesquiterpenoids	CC(C)[C@@H]1CC[C@@](C)(O)[C@@H]2CC[C@](C)(O)[C@H]2[C@H]1O	CC(C)C1CCC(C)C2CCC(C)C2C1	15
TKC203473	C16H16O4	InChI=1S/C16H16O4/c1-9-13(17)5-4-10-6-14-11(7-16(9,10)2)12(8-20-14)15(18)19-3/h4-6,8-9H,7H2,1-3H3/t9-,16-/m0/s1	COC(=O)c1coc2c1C[C@]1(C)C(=C2)C=CC(=O)[C@@H]1C	Sesquiterpenoids	C[C@H]1C(O)C=CC2=CC(O)C(C(=CO)CO)C[C@]21C	CC(C)C1CCC2CCCC(C)C2(C)C1	15
TKC207874	C21H36O7	InChI=1S/C21H36O7/c1-12(2)15(9-10-21(4,26)14-7-5-13(3)6-8-14)27-20-19(25)18(24)17(23)16(11-22)28-20/h5,14-20,22-26H,1,6-11H2,2-4H3/t14-,15-,16?,17-,18-,19?,20-,21-/m1/s1	C=C(C)[C@@H](CC[C@@](C)(O)[C@@H]1CC=C(C)CC1)O[C@@H]1OC(CO)[C@@H](O)[C@@H](O)C1O	Sesquiterpenoids	C=C(C)[C@H](O)CC[C@@](C)(O)[C@@H]1CC=C(C)CC1	CC(C)CCCC(C)C1CCC(C)CC1	15
TKC041020	C15H24O3	InChI=1S/C15H24O3/c1-13(2)6-9-10(7-13)14(3)5-4-11(14)15(18,8-16)12(9)17/h4,9-10,12,16-18H,5-8H2,1-3H3/t9-,10+,12+,14-,15-/m1/s1	CC1(C)C[C@@H]2[C@H](C1)[C@@]1(C)CC=C1[C@](O)(CO)[C@H]2O	Sesquiterpenoids	CC1(C)C[C@@H]2[C@H](C1)[C@@]1(C)CC=C1[C@](O)(CO)[C@H]2O	CC1CC2CC(C)(C)CC2C2(C)CCC12	15
TKC076547	C15H20O3	InChI=1S/C15H20O3/c1-5-10-7-14(15(3,4)17)18-13-6-9(2)12(16)8-11(10)13/h5-6,8,10,14,16-17H,1,7H2,2-4H3/t10-,14-/m0/s1	C=C[C@H]1C[C@@H](C(C)(C)O)Oc2cc(C)c(O)cc21	Sesquiterpenoids	C=C[C@@H](C[C@H](O)C(C)(C)O)c1cc(O)c(C)cc1O	CCC(CCC(C)C)C1CCC(C)CC1	15
TKC030490	C15H22O4	InChI=1S/C15H22O4/c1-8-6-12-10(9(2)13(16)19-12)7-15(18)11(8)4-5-14(15,3)17/h8,10-12,17-18H,2,4-7H2,1,3H3/t8-,10+,11+,12+,14-,15-/m0/s1	C=C1C(=O)O[C@@H]2C[C@H](C)[C@H]3CC[C@](C)(O)[C@]3(O)C[C@H]12	Sesquiterpenoids	C=C(CO)[C@@H]1CC[C@H](C)[C@H]2CC[C@](C)(O)[C@]2(O)C1	CC(C)C1CCC(C)C2CCC(C)C2C1	15
TKC030491	C15H22O4	InChI=1S/C15H22O4/c1-8-6-12(16)10-7-15(19-13(17)9(10)2)11(8)4-5-14(15,3)18/h8,10-12,16,18H,2,4-7H2,1,3H3	C=C1C(=O)OC23CC1C(O)CC(C)C2CCC3(C)O	Sesquiterpenoids	C=C(CO)C1CC2(O)C(CCC2(C)O)C(C)CC1O	CC(C)C1CCC(C)C2CCC(C)C2C1	15
TKC067596	C15H20O3	InChI=1S/C15H20O3/c1-7-4-5-10-9(3)15(17)18-14(10)13-8(2)6-11(16)12(7)13/h6-7,9-10,12-14H,4-5H2,1-3H3/t7?,9-,10-,12?,13?,14?/m0/s1	CC1=CC(=O)C2C(C)CC[C@@H]3C(OC(=O)[C@H]3C)C12	Sesquiterpenoids	CC1=CC(O)C2C(C)CC[C@@H]([C@H](C)CO)C(O)C12	CC(C)C1CCC(C)C2CCC(C)C2C1	15
TKC067598	C21H28O10	InChI=1S/C21H28O10/c1-7-3-10(23)14-8(2)20(28)31-19(14)15-9(4-11(24)13(7)15)6-29-21-18(27)17(26)16(25)12(5-22)30-21/h4,8,10,12,14-19,21-23,25-27H,3,5-6H2,1-2H3/t8-,10-,12+,14+,15-,16+,17-,18+,19-,21+/m0/s1	CC1=C2C(=O)C=C(CO[C@@H]3O[C@H](CO)[C@@H](O)[C@H](O)[C@H]3O)[C@@H]2[C@H]2OC(=O)[C@@H](C)[C@@H]2[C@@H](O)C1	Sesquiterpenoids	CC1=C2C(O)C=C(CO)[C@@H]2[C@@H](O)[C@H]([C@H](C)CO)[C@@H](O)C1	CC(C)C1CCC(C)C2CCC(C)C2C1	15
Unknown	C21H29ClO6	InChI=1S/C21H29ClO6/c1-6-9(2)12(23)7-11-8-19(4,26)21-15(14-13(11)10(3)18(25)27-14)20(5,22)16(24)17(21)28-21/h6,10-11,13-17,24,26H,7-8H2,1-5H3/b9-6+/t10-,11-,13+,14-,15-,16+,17-,19+,20+,21+/m0/s1	C/C=C(\C)C(=O)C[C@H]1C[C@@](C)(O)[C@]23O[C@H]2[C@@H](O)[C@](C)(Cl)[C@@H]3[C@H]2OC(=O)[C@@H](C)[C@H]12	Sesquiterpenoids	C/C=C(\C)C(O)C[C@H]1C[C@@](C)(O)[C@@H]2[C@@H](O)[C@@H](O)[C@](C)(O)[C@@H]2[C@@H](O)[C@@H]1[C@H](C)CO	CCC(C)CCC1CC(C)C2CCC(C)C2CC1C(C)C	21
TKC041035	C15H24O3	InChI=1S/C15H24O3/c1-10-6-11-7-12(2,9-16)8-15(11,18)13(3)4-5-14(10,13)17/h6,11,16-18H,4-5,7-9H2,1-3H3/t11-,12+,13+,14-,15-/m1/s1	CC1=C[C@@H]2C[C@](C)(CO)C[C@]2(O)[C@@]2(C)CC[C@@]12O	Sesquiterpenoids	CC1=C[C@@H]2C[C@](C)(CO)C[C@]2(O)[C@@]2(C)CC[C@@]12O	CC1CC2CC(C)(C)CC2C2(C)CCC12	15
TKC039514	C15H20O4	InChI=1S/C15H20O4/c1-10(7-13(17)18)5-6-15(19)11(2)8-12(16)9-14(15,3)4/h5-8,19H,9H2,1-4H3,(H,17,18)/b6-5+,10-7+/t15-/m1/s1	CC1=CC(=O)CC(C)(C)[C@@]1(O)/C=C/C(C)=C/C(=O)O	Sesquiterpenoids	CC1=CC(O)CC(C)(C)[C@@]1(O)/C=C/C(C)=C/CO	CCC(C)CCC1C(C)CCCC1(C)C	15
TKC201757	C27H35NO3	InChI=1S/C27H35NO3/c1-19-7-6-10-26(2)17-24-21(15-23(19)26)22(25(29)31-24)18-28-13-11-27(30,12-14-28)16-20-8-4-3-5-9-20/h3-5,7-9,15,21-22,24,30H,6,10-14,16-18H2,1-2H3/t21-,22?,24-,26-/m1/s1	CC1=CCC[C@]2(C)C[C@H]3OC(=O)C(CN4CCC(O)(Cc5ccccc5)CC4)[C@H]3C=C12	Sesquiterpenoids	CC1=CCC[C@]2(C)C[C@@H](O)[C@@H](C(C)CO)C=C12	CC(C)C1CCC2(C)CCCC(C)C2C1	15
TKC151930	C29H38O11	InChI=1S/C29H38O11/c1-15-9-21-28(11-17(15)31)13-36-25(34)24-26(3,40-24)19(32)12-35-18(16(2)30)7-5-6-8-23(33)39-20-10-22(38-21)29(14-37-29)27(20,28)4/h5-9,16-22,24,30-32H,10-14H2,1-4H3/b7-5+,8-6-/t16-,17-,18-,19+,20-,21-,22-,24-,26-,27-,28-,29?/m1/s1	CC1=C[C@H]2O[C@@H]3C[C@H]4OC(=O)/C=C\C=C\[C@H]([C@@H](C)O)OC[C@H](O)[C@@]5(C)O[C@@H]5C(=O)OC[C@@]2(C[C@H]1O)[C@]4(C)C31CO1	Sesquiterpenoids	CC1=C[C@@H](O)[C@@](CO)([C@]2(C)C(CO)[C@H](O)C[C@H]2O)C[C@H]1O	CC1CCC(C)(C2(C)CCCC2C)CC1	15
TKC094565	C30H34O4	InChI=1S/C30H34O4/c1-19(2)9-8-15-30(4)22-14-16-29(3)18-21(22)26-25(33-30)17-24(32)27(28(26)34-29)23(31)13-12-20-10-6-5-7-11-20/h5-7,9-13,17,21-22,32H,8,14-16,18H2,1-4H3/b13-12+/t21-,22-,29-,30-/m0/s1	CC(C)=CCC[C@]1(C)Oc2cc(O)c(C(=O)/C=C/c3ccccc3)c3c2[C@H]2C[C@](C)(CC[C@@H]21)O3	Sesquiterpenoids	CC(C)=CCC[C@](C)(O)[C@H]1CC[C@](C)(O)C[C@@H]1c1c(O)cc(O)c(C(O)/C=C/c2ccccc2)c1O	CC(C)CCCC(C)C1CCC(C)CC1C1CCCC(CCCC2CCCCC2)C1	30
TKC150878	C15H18O3	InChI=1S/C15H18O3/c1-9-5-4-6-15(3)14(18-15)13(16)12-10(2)8-17-11(12)7-9/h5,8,14H,4,6-7H2,1-3H3/b9-5+/t14-,15-/m0/s1	C/C1=C\CC[C@]2(C)O[C@H]2C(=O)c2c(C)coc2C1	Sesquiterpenoids	CC(=CO)C1C(O)C/C(C)=C/CC[C@H](C)[C@@H](O)C1O	CC1CCCC(C)CCC(C(C)C)CC1	15
Unknown	C18H30O4	InChI=1S/C18H30O4/c1-12(2)7-6-8-13(3)15-9-10-18(5,21)16(11-15)22-17(20)14(4)19/h7,11,13-14,16,19,21H,6,8-10H2,1-5H3/t13-,14+,16-,18+/m0/s1	CC(C)=CCC[C@H](C)C1=C[C@H](OC(=O)[C@@H](C)O)[C@](C)(O)CC1	Sesquiterpenoids	CC(C)=CCC[C@H](C)C1=C[C@H](O)[C@](C)(O)CC1	CC(C)CCCC(C)C1CCC(C)CC1	15
TKC030493	C15H22O4	InChI=1S/C15H22O4/c1-8-9-6-11-10(4-5-14(11,2)17)15(3,18)7-12(9)19-13(8)16/h10-12,17-18H,4-7H2,1-3H3/t10-,11-,12+,14-,15+/m1/s1	CC1=C2C[C@@H]3[C@@H](CC[C@@]3(C)O)[C@@](C)(O)C[C@@H]2OC1=O	Sesquiterpenoids	CC(CO)=C1C[C@@H]2[C@@H](CC[C@@]2(C)O)[C@@](C)(O)C[C@@H]1O	CC(C)C1CCC(C)C2CCC(C)C2C1	15
TKC041053	C15H22O6	InChI=1S/C15H22O6/c1-8-9(16)4-14-6-11(18)21-7-12(8,2)15(14,20)10(17)5-13(14,3)19/h8,10,17,19-20H,4-7H2,1-3H3/t8-,10+,12+,13+,14-,15+/m1/s1	C[C@@H]1C(=O)C[C@]23CC(=O)OC[C@]1(C)[C@@]2(O)[C@@H](O)C[C@]3(C)O	Sesquiterpenoids	C[C@@H]1C(O)C[C@@]2(CCO)[C@@](C)(O)C[C@H](O)[C@]2(O)C1(C)C	CCC12CCC(C)C(C)(C)C1CCC2C	15
TKC034134	C15H28O4	InChI=1S/C15H28O4/c1-9(2)10-4-6-14(3)11(17)5-7-15(19,8-16)13(14)12(10)18/h9-13,16-19H,4-8H2,1-3H3/t10-,11-,12+,13-,14+,15+/m0/s1	CC(C)[C@@H]1CC[C@@]2(C)[C@H]([C@@H]1O)[C@](O)(CO)CC[C@@H]2O	Sesquiterpenoids	CC(C)[C@@H]1CC[C@@]2(C)[C@H]([C@@H]1O)[C@](O)(CO)CC[C@@H]2O	CC(C)C1CCC2(C)CCCC(C)C2C1	15
TKC041055	C15H22O5	InChI=1S/C15H22O5/c1-8-10(16)4-14-6-12(18)20-7-13(8,3)15(14,19)5-11(17)9(14)2/h8-9,11,17,19H,4-7H2,1-3H3	CC1C(=O)CC23CC(=O)OCC1(C)C2(O)CC(O)C3C	Sesquiterpenoids	CC1C(O)CC2(CCO)C(C)C(O)CC2(O)C1(C)C	CCC12CCC(C)C(C)(C)C1CCC2C	15
TKC171708	C15H20O2	InChI=1S/C15H20O2/c1-9(2)11-5-6-15(4)8-13(16)14(17)10(3)12(15)7-11/h8,11,16H,1,5-7H2,2-4H3/t11-,15+/m1/s1	C=C(C)[C@@H]1CC[C@@]2(C)C=C(O)C(=O)C(C)=C2C1	Sesquiterpenoids	C=C(C)[C@@H]1CC[C@@]2(C)C=C(O)C(O)C(C)=C2C1	CC(C)C1CCC2(C)CCCC(C)C2C1	15
TKC174746	C22H28O8	InChI=1S/C22H28O8/c1-10-7-15-18(11(2)19(24)27-15)16(28-20(25)22(6)12(3)29-22)9-21(5)17(30-21)8-14(10)26-13(4)23/h7,12,14-18H,2,8-9H2,1,3-6H3/b10-7+/t12-,14-,15+,16+,17+,18-,21+,22-/m0/s1	C=C1C(=O)O[C@@H]2/C=C(\C)[C@@H](OC(C)=O)C[C@H]3O[C@]3(C)C[C@@H](OC(=O)[C@@]3(C)O[C@H]3C)[C@@H]12	Sesquiterpenoids	C=C(CO)[C@H]1C/C=C(\C)[C@@H](O)CC[C@](C)(O)C[C@H]1O	CC1CCCC(C)CCC(C(C)C)CC1	15
TKC150881	C15H18O3	InChI=1S/C15H18O3/c1-9-5-4-6-15(3)14(18-15)13(16)12-10(2)8-17-11(12)7-9/h5,8,14H,4,6-7H2,1-3H3/t14-,15+/m1/s1	CC1=CCC[C@]2(C)O[C@@H]2C(=O)c2c(C)coc2C1	Sesquiterpenoids	CC1=CCC[C@H](C)[C@H](O)C(O)C(C(C)=CO)C(O)C1	CC1CCCC(C)CCC(C(C)C)CC1	15
TKC201762	C23H32N4O2	InChI=1S/C23H32N4O2/c1-16-5-3-6-23(2)14-20-17(13-19(16)23)18(21(28)29-20)15-26-9-11-27(12-10-26)22-24-7-4-8-25-22/h4,7-8,17-20H,1,3,5-6,9-15H2,2H3/t17-,18+,19-,20+,23+/m0/s1	C=C1CCC[C@]2(C)C[C@H]3OC(=O)[C@H](CN4CCN(c5ncccn5)CC4)[C@@H]3C[C@@H]12	Sesquiterpenoids	C=C1CCC[C@]2(C)C[C@@H](O)[C@H]([C@@H](C)CO)C[C@@H]12	CC(C)C1CCC2(C)CCCC(C)C2C1	15
TKC154884	C19H29NO3	InChI=1S/C19H29NO3/c1-10-13-6-8-19(3)9-7-14(20-17(21)12-4-5-12)11(2)15(19)16(13)23-18(10)22/h10-16H,4-9H2,1-3H3,(H,20,21)/t10-,11+,13-,14-,15+,16-,19-/m0/s1	C[C@H]1[C@@H]2[C@H]3OC(=O)[C@@H](C)[C@@H]3CC[C@@]2(C)CC[C@@H]1NC(=O)C1CC1	Sesquiterpenoids	C[C@H]1[C@@H]2[C@@H](O)[C@H]([C@H](C)CO)CC[C@@]2(C)CC[C@@H]1O	CC(C)C1CCC2(C)CCCC(C)C2C1	15
TKC041069	C22H26O7	InChI=1S/C22H26O7/c1-13-15(28-17(24)14-7-5-4-6-8-14)9-21-18(2)12-27-22(26,19(18,3)25)11-20(13,21)10-16(23)29-21/h4-8,13,15,25-26H,9-12H2,1-3H3	CC1C(OC(=O)c2ccccc2)CC23OC(=O)CC12CC1(O)OCC3(C)C1(C)O	Sesquiterpenoids	CC1C(O)CC2(O)C1(CCO)CC(O)C(C)(O)C2(C)CO	CCC12CCC(C)C(C)(C)C1CCC2C	15
TKC096269	C15H31Br	InChI=1S/C15H31Br/c1-13(2)7-5-8-14(3)9-6-10-15(4)11-12-16/h13-15H,5-12H2,1-4H3/t14-,15-/m1/s1	CC(C)CCC[C@@H](C)CCC[C@@H](C)CCBr	Sesquiterpenoids	CC(C)CCC[C@@H](C)CCC[C@@H](C)CCO	CCC(C)CCCC(C)CCCC(C)C	15
TKC200594	C21H32O7	InChI=1S/C21H32O7/c1-7-11(2)19(23)28-18-17-15(14(5)20(24)27-17)9-8-12(3)21(18,25)16(22)10-13(4)26-6/h11-13,15,17-18,25H,5,7-10H2,1-4,6H3/t11?,12-,13?,15+,17+,18-,21+/m0/s1	C=C1C(=O)O[C@@H]2[C@@H]1CC[C@H](C)[C@@](O)(C(=O)CC(C)OC)[C@H]2OC(=O)C(C)CC	Sesquiterpenoids	C=C(CO)[C@H]1CC[C@H](C)[C@@](O)(C(O)CC(C)O)[C@@H](O)C1	CCCCC1CCC(C(C)C)CCC1C	15
TKC171731	C15H22O4	InChI=1S/C15H22O4/c1-5-15(4)6-10(17)11-9(3)14(18)19-13(11)12(15)8(2)7-16/h5,9-13,16-17H,1-2,6-7H2,3-4H3/t9-,10-,11+,12+,13+,15+/m0/s1	C=C[C@]1(C)C[C@H](O)[C@@H]2[C@@H](OC(=O)[C@H]2C)[C@H]1C(=C)CO	Sesquiterpenoids	C=C[C@]1(C)C[C@H](O)[C@@H]([C@H](C)CO)[C@@H](O)[C@H]1C(=C)CO	CCC1(C)CCC(C(C)C)CC1C(C)C	15
TKC154895	C22H37N3O4	InChI=1S/C22H37N3O4/c1-14(21(28)25(4)12-6-11-23)16-7-9-22(3)10-8-17(24-18(26)13-29-5)15(2)19(22)20(16)27/h14-17,19-20,27H,6-10,12-13H2,1-5H3,(H,24,26)/t14-,15+,16-,17-,19+,20-,22-/m0/s1	COCC(=O)N[C@H]1CC[C@]2(C)CC[C@@H]([C@H](C)C(=O)N(C)CCC#N)[C@H](O)[C@H]2[C@@H]1C	Sesquiterpenoids	C[C@H](CO)[C@@H]1CC[C@@]2(C)CCC[C@@H](C)[C@@H]2[C@H]1O	CC(C)C1CCC2(C)CCCC(C)C2C1	15
TKC041085	C20H30O8	InChI=1S/C20H30O8/c1-9-6-20(28-17-15(25)14(24)13(23)11(8-21)27-17)7-10(2)19(4-5-19)18(3,26)16(20)12(9)22/h7,9,11,13-17,21,23-26H,4-6,8H2,1-3H3/t9-,11-,13-,14+,15-,16+,17+,18+,20-/m1/s1	CC1=C[C@]2(O[C@@H]3O[C@H](CO)[C@@H](O)[C@H](O)[C@H]3O)C[C@@H](C)C(=O)[C@H]2[C@](C)(O)C12CC2	Sesquiterpenoids	CC1=C[C@]2(O)C[C@@H](C)C(O)[C@H]2[C@](C)(O)C12CC2	CC1CC2CC(C)C3(CC3)C(C)C2C1	14
TKC201763	C23H32N4O2	InChI=1S/C23H32N4O2/c1-16-5-3-6-23(2)14-20-17(13-19(16)23)18(21(28)29-20)15-26-9-11-27(12-10-26)22-24-7-4-8-25-22/h4,7-8,17-20H,1,3,5-6,9-15H2,2H3/t17-,18+,19+,20+,23+/m0/s1	C=C1CCC[C@]2(C)C[C@H]3OC(=O)[C@H](CN4CCN(c5ncccn5)CC4)[C@@H]3C[C@H]12	Sesquiterpenoids	C=C1CCC[C@]2(C)C[C@@H](O)[C@H]([C@@H](C)CO)C[C@H]12	CC(C)C1CCC2(C)CCCC(C)C2C1	15
TKC201771	C26H35ClN2O3	InChI=1S/C26H35ClN2O3/c1-16-7-8-19(27)14-21(16)29-11-9-28(10-12-29)15-20-23-22(32-25(20)31)13-18-6-4-5-17(2)26(18,3)24(23)30/h6-8,14,17,20,22-24,30H,4-5,9-13,15H2,1-3H3/t17-,20-,22-,23+,24-,26-/m1/s1	Cc1ccc(Cl)cc1N1CCN(C[C@H]2C(=O)O[C@@H]3CC4=CCC[C@@H](C)[C@@]4(C)[C@H](O)[C@H]32)CC1	Sesquiterpenoids	C[C@@H]1CCC=C2C[C@@H](O)[C@H]([C@@H](C)CO)[C@@H](O)[C@@]21C	CC(C)C1CCC2CCCC(C)C2(C)C1	15
TKC122585	C15H22O2	InChI=1S/C15H22O2/c1-10(2)12-4-5-15(8-12)11(3)6-14(17)7-13(15)9-16/h9,11-13H,1,4-8H2,2-3H3/t11-,12-,13-,15+/m1/s1	C=C(C)[C@@H]1CC[C@]2(C1)[C@H](C)CC(=O)C[C@@H]2C=O	Sesquiterpenoids	C=C(C)[C@@H]1CC[C@@]2(C1)[C@@H](CO)CC(O)C[C@H]2C	CC(C)C1CCC2(C1)C(C)CCCC2C	15
TKC201780	C25H40N2O3	InChI=1S/C25H40N2O3/c1-17-7-6-10-24(2)15-20-21(22-25(17,24)30-22)19(23(28)29-20)16-26-13-8-18(9-14-26)27-11-4-3-5-12-27/h17-22H,3-16H2,1-2H3/t17-,19+,20+,21+,22-,24+,25-/m0/s1	C[C@H]1CCC[C@]2(C)C[C@H]3OC(=O)[C@H](CN4CCC(N5CCCCC5)CC4)[C@H]3[C@@H]3O[C@@]132	Sesquiterpenoids	C[C@@H](CO)[C@@H]1CC[C@@]2(C)CCC[C@H](C)[C@@H]2[C@H]1O	CC(C)C1CCC2(C)CCCC(C)C2C1	15
TKC201781	C25H40N2O3	InChI=1S/C25H40N2O3/c1-17-7-6-10-24(2)15-20-21(22-25(17,24)30-22)19(23(28)29-20)16-26-13-8-18(9-14-26)27-11-4-3-5-12-27/h17-22H,3-16H2,1-2H3/t17-,19+,20+,21+,22+,24+,25+/m0/s1	C[C@H]1CCC[C@]2(C)C[C@H]3OC(=O)[C@H](CN4CCC(N5CCCCC5)CC4)[C@H]3[C@H]3O[C@@]312	Sesquiterpenoids	C[C@@H](CO)[C@@H]1CC[C@@]2(C)CCC[C@H](C)[C@H]2[C@@H]1O	CC(C)C1CCC2(C)CCCC(C)C2C1	15
TKC028729	C15H26O3	InChI=1S/C15H26O3/c1-10-5-7-12(13(16)9-10)11(2)6-8-14(17)15(3,4)18/h9,11-12,14,17-18H,5-8H2,1-4H3/t11-,12+,14+/m1/s1	CC1=CC(=O)[C@H]([C@H](C)CC[C@H](O)C(C)(C)O)CC1	Sesquiterpenoids	CC1=CC(O)[C@H]([C@H](C)CC[C@H](O)C(C)(C)O)CC1	CC(C)CCCC(C)C1CCC(C)CC1	15
TKC162113	C17H22O5	InChI=1S/C17H22O5/c1-11-6-5-7-13(16(20)21)10-15(22-12(2)18)17(3,4)9-8-14(11)19/h6,8-10,15H,5,7H2,1-4H3,(H,20,21)/b9-8+,11-6+,13-10-/t15-/m0/s1	CC(=O)O[C@H]1/C=C(\C(=O)O)CC/C=C(\C)C(=O)/C=C/C1(C)C	Sesquiterpenoids	C/C1=C\CC/C(CO)=C/[C@H](O)C(C)(C)/C=C/C1O	CC1CCCC(C)CCC(C)(C)CCC1	15
TKC091879	C15H16O4	InChI=1S/C15H16O4/c1-8-7-17-11-6-15(2)12(19-15)4-3-9-5-10(13(8)11)18-14(9)16/h5,7,10,12H,3-4,6H2,1-2H3/t10-,12+,15-/m1/s1	Cc1coc2c1[C@H]1C=C(CC[C@@H]3O[C@]3(C)C2)C(=O)O1	Sesquiterpenoids	CC(=CO)C1CC=C(CO)CCC[C@](C)(O)CC1O	CC1CCCC(C)CCC(C(C)C)CC1	15
TKC151931	C29H38O11	InChI=1S/C29H38O11/c1-15-9-21-28(11-17(15)31)13-36-25(34)24-26(3,40-24)19(32)12-35-18(16(2)30)7-5-6-8-23(33)39-20-10-22(38-21)29(14-37-29)27(20,28)4/h5-9,16-22,24,30-32H,10-14H2,1-4H3/b7-5+,8-6-/t16-,17+,18+,19+,20+,21+,22+,24+,26+,27+,28+,29-/m0/s1	CC1=C[C@H]2O[C@@H]3C[C@H]4OC(=O)/C=C\C=C\[C@H]([C@H](C)O)OC[C@@H](O)[C@@]5(C)O[C@@H]5C(=O)OC[C@@]2(C[C@H]1O)[C@]4(C)[C@]31CO1	Sesquiterpenoids	CC1=C[C@@H](O)[C@@](CO)([C@@]2(C)[C@H](O)C[C@@H](O)[C@@H]2CO)C[C@H]1O	CC1CCC(C)(C2(C)CCCC2C)CC1	15
TKC040354	C33H44O11	InChI=1S/C33H44O11/c1-9-18(2)29(37)43-28-25(40-21(5)35)15-19(3)33-27(41-22(6)36)24(31(7,8)44-33)16-26(32(28,33)17-39-20(4)34)42-30(38)23-13-11-10-12-14-23/h10-14,18-19,24-28H,9,15-17H2,1-8H3/t18?,19-,24-,25+,26-,27-,28+,32-,33-/m1/s1	CCC(C)C(=O)O[C@H]1[C@@H](OC(C)=O)C[C@@H](C)[C@]23OC(C)(C)[C@H](C[C@@H](OC(=O)c4ccccc4)[C@]12COC(C)=O)[C@H]3OC(C)=O	Sesquiterpenoids	C[C@@H]1C[C@H](O)[C@H](O)[C@@]2(CO)[C@H](O)C[C@@H](C(C)(C)O)[C@@H](O)[C@]12O	CC(C)C1CCC2(C)CCCC(C)C2C1	15
TKC034716	C15H22O2	InChI=1S/C15H22O2/c1-9-4-13(17)15(3)11(9)5-10-6-14(2,8-16)7-12(10)15/h4,10-12,16H,5-8H2,1-3H3/t10-,11+,12+,14-,15-/m1/s1	CC1=CC(=O)[C@]2(C)[C@H]1C[C@@H]1C[C@@](C)(CO)C[C@@H]12	Sesquiterpenoids	CC1=CC(O)[C@]2(C)[C@H]1C[C@@H]1C[C@@](C)(CO)C[C@@H]12	CC1CCC2(C)C1CC1CC(C)(C)CC12	15
TKC174630	C31H36O10	InChI=1S/C31H36O10/c1-17-15-23(37-18(2)32)26(38-19(3)33)30(6)24(39-27(34)20-11-8-7-9-12-20)16-21-25(31(17,30)41-29(21,4)5)40-28(35)22-13-10-14-36-22/h7-14,17,21,23-26H,15-16H2,1-6H3/t17-,21-,23-,24+,25-,26+,30-,31-/m1/s1	CC(=O)O[C@@H]1C[C@@H](C)[C@]23OC(C)(C)[C@H](C[C@H](OC(=O)c4ccccc4)[C@]2(C)[C@H]1OC(C)=O)[C@H]3OC(=O)c1ccco1	Sesquiterpenoids	C[C@@H]1C[C@@H](O)[C@H](O)[C@@]2(C)[C@@H](O)C[C@@H](C(C)(C)O)[C@@H](O)[C@]12O	CC(C)C1CCC2(C)CCCC(C)C2C1	15
TKC154912	C28H39N3O2S2	InChI=1S/C28H39N3O2S2/c1-18(27(33)31-14-12-30(4)13-15-31)21-10-11-28(3)16-22-25(19(2)24(28)26(21)32)29-23(35-22)17-34-20-8-6-5-7-9-20/h5-9,18-19,21,24,26,32H,10-17H2,1-4H3/t18-,19+,21-,24+,26-,28+/m0/s1	C[C@H](C(=O)N1CCN(C)CC1)[C@@H]1CC[C@]2(C)Cc3sc(CSc4ccccc4)nc3[C@H](C)[C@@H]2[C@H]1O	Sesquiterpenoids	CC	CC	2
TKC154916	C28H38N2O5	InChI=1S/C28H38N2O5/c1-18(27(33)29-16-21-10-7-15-34-21)22-11-13-28(3)14-12-23(19(2)25(28)26(22)32)30-24(31)17-35-20-8-5-4-6-9-20/h4-10,15,18-19,22-23,25-26,32H,11-14,16-17H2,1-3H3,(H,29,33)(H,30,31)/t18-,19-,22-,23-,25+,26-,28+/m0/s1	C[C@@H]1[C@@H]2[C@@H](O)[C@H]([C@H](C)C(=O)NCc3ccco3)CC[C@]2(C)CC[C@@H]1NC(=O)COc1ccccc1	Sesquiterpenoids	C[C@@H]1[C@@H]2[C@@H](O)[C@H]([C@H](C)CO)CC[C@]2(C)CC[C@@H]1O	CC(C)C1CCC2(C)CCCC(C)C2C1	15
TKC154919	C25H33N3O3S2	InChI=1S/C25H33N3O3S2/c1-14(23(31)28-10-4-5-11-28)16-8-9-25(3)13-18-20(15(2)19(25)21(16)29)26-24(33-18)27-22(30)17-7-6-12-32-17/h6-7,12,14-16,19,21,29H,4-5,8-11,13H2,1-3H3,(H,26,27,30)/t14-,15-,16-,19+,21-,25-/m0/s1	C[C@H](C(=O)N1CCCC1)[C@@H]1CC[C@@]2(C)Cc3sc(NC(=O)c4cccs4)nc3[C@@H](C)[C@@H]2[C@H]1O	Sesquiterpenoids	C[C@H](CO)[C@@H]1CC[C@@]2(C)Cc3scnc3[C@@H](C)[C@@H]2[C@H]1O	CC(C)C1CCC2(C)CC3SCNC3C(C)C2C1	16
TKC154921	C25H33N3O3S2	InChI=1S/C25H33N3O3S2/c1-14(23(31)28-10-4-5-11-28)16-8-9-25(3)13-18-20(15(2)19(25)21(16)29)26-24(33-18)27-22(30)17-7-6-12-32-17/h6-7,12,14-16,19,21,29H,4-5,8-11,13H2,1-3H3,(H,26,27,30)/t14-,15+,16+,19+,21-,25+/m0/s1	C[C@H](C(=O)N1CCCC1)[C@H]1CC[C@]2(C)Cc3sc(NC(=O)c4cccs4)nc3[C@H](C)[C@@H]2[C@H]1O	Sesquiterpenoids	C[C@H](CO)[C@H]1CC[C@]2(C)Cc3scnc3[C@H](C)[C@@H]2[C@H]1O	CC(C)C1CCC2(C)CC3SCNC3C(C)C2C1	16
TKC034718	C14H20O3	InChI=1S/C14H20O3/c1-7-4-8-5-14(2,3)12(15)10(8)11-9(7)6-17-13(11)16/h7-8,10,12,15H,4-6H2,1-3H3/t7-,8-,10+,12-/m1/s1	C[C@@H]1C[C@@H]2CC(C)(C)[C@H](O)[C@@H]2C2=C1COC2=O	Sesquiterpenoids	C[C@@H]1C[C@@H]2CC(C)(C)[C@H](O)[C@@H]2C(CO)=C1CO	CC1CC2CC(C)(C)CC2C(C)C1C	14
TKC146131	C15H24O	InChI=1S/C15H24O/c1-10-6-8-14(16)11(2)5-7-13-12(10)9-15(13,3)4/h5,12-14,16H,1,6-9H2,2-4H3/b11-5+/t12-,13+,14-/m0/s1	C=C1CC[C@H](O)/C(C)=C/C[C@@H]2[C@H]1CC2(C)C	Sesquiterpenoids	C=C1CC[C@H](O)/C(C)=C/C[C@@H]2[C@H]1CC2(C)C	CC1CCCC(C)C2CC(C)(C)C2CC1	15
TKC041112	C20H29NO6	InChI=1S/C20H29NO6/c1-8(2)17(19(24)25)21-7-12-16-14(23)5-9(3)11-6-13(22)10(4)15(11)18(16)27-20(12)26/h8,11-18,21-23H,3-7H2,1-2H3,(H,24,25)/t11-,12-,13-,14-,15-,16+,17-,18+/m0/s1	C=C1[C@@H]2[C@H]3OC(=O)[C@@H](CN[C@H](C(=O)O)C(C)C)[C@@H]3[C@@H](O)CC(=C)[C@@H]2C[C@@H]1O	Sesquiterpenoids	C=C1[C@@H]2[C@@H](O)[C@H](C(CO)CO)[C@@H](O)CC(=C)[C@@H]2C[C@@H]1O	CC(C)C1CCC(C)C2CCC(C)C2C1	15
TKC154930	C26H40N4O3	InChI=1S/C26H40N4O3/c1-16(24(32)29-18-7-5-4-6-8-18)19-9-11-26(3)12-10-20(17(2)22(26)23(19)31)30-25(33)21-15-27-13-14-28-21/h13-20,22-23,31H,4-12H2,1-3H3,(H,29,32)(H,30,33)/t16-,17+,19+,20-,22+,23-,26-/m0/s1	C[C@H]1[C@@H]2[C@@H](O)[C@@H]([C@H](C)C(=O)NC3CCCCC3)CC[C@@]2(C)CC[C@@H]1NC(=O)c1cnccn1	Sesquiterpenoids	C[C@H]1[C@@H]2[C@@H](O)[C@@H]([C@H](C)CO)CC[C@@]2(C)CC[C@@H]1O	CC(C)C1CCC2(C)CCCC(C)C2C1	15
TKC150752	C15H26O	InChI=1S/C15H26O/c1-9-5-6-10-12(9)13-11(14(13,2)3)7-8-15(10,4)16/h9-13,16H,5-8H2,1-4H3/t9-,10+,11-,12-,13+,15-/m1/s1	C[C@@H]1CC[C@H]2[C@@H]1[C@@H]1[C@@H](CC[C@@]2(C)O)C1(C)C	Sesquiterpenoids	C[C@@H]1CC[C@H]2[C@@H]1[C@@H]1[C@@H](CC[C@@]2(C)O)C1(C)C	CC1CCC2C(C3C(C)CCC13)C2(C)C	15
TKC154932	C26H40N4O3	InChI=1S/C26H40N4O3/c1-16(24(32)29-18-7-5-4-6-8-18)19-9-11-26(3)12-10-20(17(2)22(26)23(19)31)30-25(33)21-15-27-13-14-28-21/h13-20,22-23,31H,4-12H2,1-3H3,(H,29,32)(H,30,33)/t16-,17-,19-,20-,22+,23-,26+/m0/s1	C[C@@H]1[C@@H]2[C@@H](O)[C@H]([C@H](C)C(=O)NC3CCCCC3)CC[C@]2(C)CC[C@@H]1NC(=O)c1cnccn1	Sesquiterpenoids	C[C@@H]1[C@@H]2[C@@H](O)[C@H]([C@H](C)CO)CC[C@]2(C)CC[C@@H]1O	CC(C)C1CCC2(C)CCCC(C)C2C1	15
TKC154936	C24H36N2O4	InChI=1S/C24H36N2O4/c1-14(22(28)25-13-17-5-4-12-30-17)18-8-10-24(3)11-9-19(15(2)20(24)21(18)27)26-23(29)16-6-7-16/h4-5,12,14-16,18-21,27H,6-11,13H2,1-3H3,(H,25,28)(H,26,29)/t14-,15-,18-,19-,20+,21-,24+/m0/s1	C[C@@H]1[C@@H]2[C@@H](O)[C@H]([C@H](C)C(=O)NCc3ccco3)CC[C@]2(C)CC[C@@H]1NC(=O)C1CC1	Sesquiterpenoids	C[C@@H]1[C@@H]2[C@@H](O)[C@H]([C@H](C)CO)CC[C@]2(C)CC[C@@H]1O	CC(C)C1CCC2(C)CCCC(C)C2C1	15
TKC041139	C13H10O4	InChI=1S/C13H10O4/c1-17-13(16)11-7-6-9-8(11)4-2-3-5-10(9)12(14)15/h2-7H,1H3,(H,14,15)	COC(=O)c1ccc2c(C(=O)O)ccccc1-2	Sesquiterpenoids	OCc1ccc2c(CO)ccccc1-2	CC1CCC2C(C)CCCCC12	12
TKC045369	C15H22O5	InChI=1S/C15H22O5/c1-7-6-20-15(19)11(16)8(2)9-5-13(3,4)12(17)10(9)14(7,15)18/h8,11-12,16-19H,1,5-6H2,2-4H3	C=C1COC2(O)C(O)C(C)C3=C(C(O)C(C)(C)C3)C12O	Sesquiterpenoids	C=C(CO)C1(O)C2=C(CC(C)(C)C2O)C(C)C(O)C1O	CC(C)C1CCC(C)C2CC(C)(C)CC12	15
TKC154937	C24H36N2O4	InChI=1S/C24H36N2O4/c1-14(22(28)25-13-17-5-4-12-30-17)18-8-10-24(3)11-9-19(15(2)20(24)21(18)27)26-23(29)16-6-7-16/h4-5,12,14-16,18-21,27H,6-11,13H2,1-3H3,(H,25,28)(H,26,29)/t14-,15-,18+,19-,20+,21-,24+/m0/s1	C[C@@H]1[C@@H]2[C@@H](O)[C@@H]([C@H](C)C(=O)NCc3ccco3)CC[C@]2(C)CC[C@@H]1NC(=O)C1CC1	Sesquiterpenoids	C[C@@H]1[C@@H]2[C@@H](O)[C@@H]([C@H](C)CO)CC[C@]2(C)CC[C@@H]1O	CC(C)C1CCC2(C)CCCC(C)C2C1	15
TKC041145	C15H20O3	InChI=1S/C15H20O3/c1-15(8-18-15)12-6-5-9-3-2-4-10-11(13(9)12)7-17-14(10)16/h4,9,11-13H,2-3,5-8H2,1H3/t9-,11-,12-,13-,15-/m0/s1	C[C@@]1([C@H]2CC[C@@H]3CCC=C4C(=O)OC[C@@H]4[C@H]32)CO1	Sesquiterpenoids	C[C@H](CO)[C@H]1CC[C@@H]2CCC=C(CO)[C@H](C)[C@H]21	CC(C)C1CCC2CCCC(C)C(C)C21	15
TKC203809	C18H26O3	InChI=1S/C18H26O3/c1-5-9-20-15-10-12(2)7-6-8-13(3)11-16-17(15)14(4)18(19)21-16/h7,11,15-17H,4-6,8-10H2,1-3H3/b12-7+,13-11+/t15-,16-,17-/m1/s1	C=C1C(=O)O[C@@H]2/C=C(\C)CC/C=C(\C)C[C@@H](OCCC)[C@@H]12	Sesquiterpenoids	C=C(CO)[C@H]1C/C=C(\C)CC/C=C(\C)C[C@H]1O	CC1CCCC(C)CCC(C(C)C)CC1	15
TKC168660	C38H60O8	InChI=1S/C38H60O8/c1-5-7-8-9-10-11-12-13-14-15-16-17-18-19-20-24-33(41)45-35-31(27-40)23-21-22-30(26-39)25-32-34(29(4)38(43)44-32)36(35)46-37(42)28(3)6-2/h23,25,27-28,32,34-36,39H,4-22,24,26H2,1-3H3/b30-25-,31-23+/t28-,32-,34-,35-,36+/m1/s1	C=C1C(=O)O[C@@H]2/C=C(\CO)CC/C=C(\C=O)[C@@H](OC(=O)CCCCCCCCCCCCCCCCC)[C@@H](OC(=O)[C@H](C)CC)[C@H]12	Sesquiterpenoids	C=C(CO)[C@H]1[C@H](O)[C@H](O)/C(CO)=C/CC/C(CO)=C/[C@H]1O	CC1CCCC(C)CCC(C(C)C)CC1	15
TKC201785	C27H37NO3	InChI=1S/C27H37NO3/c1-19-7-6-10-26(2)17-24-21(15-23(19)26)22(25(29)31-24)18-28-13-11-27(30,12-14-28)16-20-8-4-3-5-9-20/h3-5,8-9,21-24,30H,1,6-7,10-18H2,2H3/t21-,22-,23+,24+,26+/m0/s1	C=C1CCC[C@]2(C)C[C@H]3OC(=O)[C@@H](CN4CCC(O)(Cc5ccccc5)CC4)[C@@H]3C[C@H]12	Sesquiterpenoids	C=C1CCC[C@]2(C)C[C@@H](O)[C@H]([C@H](C)CO)C[C@H]12	CC(C)C1CCC2(C)CCCC(C)C2C1	15
TKC154942	C23H42O10	InChI=1S/C23H42O10/c1-14(2)7-6-9-23(5,31)20(28)11-19(33-16(4)25)15(3)8-10-32-13-18(27)22(30)21(29)17(26)12-24/h7-8,17-22,24,26-31H,6,9-13H2,1-5H3/b15-8+/t17-,18+,19+,20-,21-,22+,23+/m1/s1	CC(=O)O[C@@H](C[C@@H](O)[C@@](C)(O)CCC=C(C)C)/C(C)=C/COC[C@H](O)[C@H](O)[C@H](O)[C@H](O)CO	Sesquiterpenoids	CC(C)=CCC[C@](C)(O)[C@H](O)C[C@H](O)/C(C)=C/CO	CCC(C)CCCC(C)CCCC(C)C	15
TKC154943	C23H42O10	InChI=1S/C23H42O10/c1-14(2)7-6-9-23(5,31)20(28)11-19(33-16(4)25)15(3)8-10-32-13-18(27)22(30)21(29)17(26)12-24/h7-8,17-22,24,26-31H,6,9-13H2,1-5H3/b15-8+/t17-,18+,19+,20-,21-,22+,23-/m1/s1	CC(=O)O[C@@H](C[C@@H](O)[C@](C)(O)CCC=C(C)C)/C(C)=C/COC[C@H](O)[C@H](O)[C@H](O)[C@H](O)CO	Sesquiterpenoids	CC(C)=CCC[C@@](C)(O)[C@H](O)C[C@H](O)/C(C)=C/CO	CCC(C)CCCC(C)CCCC(C)C	15
TKC134813	C16H25NS	InChI=1S/C16H25NS/c1-11(2)13-7-8-16(4,17-10-18)15-6-5-12(3)9-14(13)15/h9,11,13-15H,5-8H2,1-4H3/t13-,14+,15+,16-/m0/s1	CC1=C[C@H]2[C@@H](CC1)[C@@](C)(N=C=S)CC[C@H]2C(C)C	Sesquiterpenoids	CC1=C[C@H]2[C@@H](CC1)[C@@](C)(O)CC[C@H]2C(C)C	CC1CCC2C(C)CCC(C(C)C)C2C1	15
TKC036906	C17H22O4	InChI=1S/C17H22O4/c1-9-6-5-7-17(4)13(9)8-12-10(2)16(19)21-14(12)15(17)20-11(3)18/h12,14-15H,2,5-8H2,1,3-4H3/t12-,14+,15+,17+/m0/s1	C=C1C(=O)O[C@H]2[C@@H](OC(C)=O)[C@]3(C)CCCC(C)=C3C[C@@H]12	Sesquiterpenoids	C=C(CO)[C@@H]1CC2=C(C)CCC[C@@]2(C)[C@H](O)C1	CC(C)C1CCC2(C)CCCC(C)C2C1	15
TKC041173	C21H28O6	InChI=1S/C21H28O6/c1-15(2)8-7-9-16(3)10-11-21(27-19(6)24)20(14-26-18(5)23)12-13-25-17(4)22/h7-10,12-14,21H,11H2,1-6H3/b9-7+,13-12+,16-10+,20-14-/t21-/m1/s1	CC(=O)O/C=C(/C=C/OC(C)=O)[C@@H](C/C=C(C)/C=C/C=C(C)C)OC(C)=O	Sesquiterpenoids	CC(C)=C/C=C/C(C)=C/C[C@@H](O)C(=C\O)/C=C/O	CCC(C)CCCC(C)CCCC(C)C	15
TKC154944	C23H42O10	InChI=1S/C23H42O10/c1-14(2)7-6-9-23(5,31)20(28)11-19(33-16(4)25)15(3)8-10-32-13-18(27)22(30)21(29)17(26)12-24/h7-8,17-22,24,26-31H,6,9-13H2,1-5H3/b15-8+/t17-,18+,19+,20+,21-,22+,23+/m1/s1	CC(=O)O[C@@H](C[C@H](O)[C@@](C)(O)CCC=C(C)C)/C(C)=C/COC[C@H](O)[C@H](O)[C@H](O)[C@H](O)CO	Sesquiterpenoids	CC(C)=CCC[C@](C)(O)[C@@H](O)C[C@H](O)/C(C)=C/CO	CCC(C)CCCC(C)CCCC(C)C	15
TKC154945	C23H42O10	InChI=1S/C23H42O10/c1-14(2)7-6-9-23(5,31)20(28)11-19(33-16(4)25)15(3)8-10-32-13-18(27)22(30)21(29)17(26)12-24/h7-8,17-22,24,26-31H,6,9-13H2,1-5H3/b15-8+/t17-,18+,19+,20+,21-,22+,23-/m1/s1	CC(=O)O[C@@H](C[C@H](O)[C@](C)(O)CCC=C(C)C)/C(C)=C/COC[C@H](O)[C@H](O)[C@H](O)[C@H](O)CO	Sesquiterpenoids	CC(C)=CCC[C@@](C)(O)[C@@H](O)C[C@H](O)/C(C)=C/CO	CCC(C)CCCC(C)CCCC(C)C	15
TKC041176	C15H21BrO2	InChI=1S/C15H21BrO2/c1-13(2)12(16)10(17)6-9-7-14(3)4-5-15(9,13)8-11(14)18/h7,10,12,17H,4-6,8H2,1-3H3/t10-,12-,14-,15+/m0/s1	CC1(C)[C@@H](Br)[C@@H](O)CC2=C[C@]3(C)CC[C@@]21CC3=O	Sesquiterpenoids	CC1(C)[C@@H](O)[C@@H](O)CC2=C[C@]3(C)CC[C@@]21CC3O	CC12CCC3(CC1)C(CCCC3(C)C)C2	15
TKC171845	C23H32O7	InChI=1S/C23H32O7/c1-7-8-18(25)30-21-20(28-12-13(2)3)19-15(5)22(26)29-16(19)11-14(4)9-10-17(24)23(21,6)27/h7-10,13-14,16,19-21,27H,5,11-12H2,1-4,6H3/b8-7+,10-9-/t14-,16+,19-,20-,21+,23+/m0/s1	C=C1C(=O)O[C@@H]2C[C@@H](C)/C=C\C(=O)[C@@](C)(O)[C@H](OC(=O)/C=C/C)[C@@H](OCC(C)C)[C@@H]12	Sesquiterpenoids	C=C(CO)[C@H]1CC[C@@H](C)/C=C\C(O)[C@@](C)(O)[C@H](O)[C@H]1O	CC1CCCC(C)CCC(C(C)C)CC1	15
TKC188842	C27H36N2O2S2	InChI=1S/C27H36N2O2S2/c1-17(26(31)29-13-7-8-14-29)20-11-12-27(3)15-21-24(18(2)23(27)25(20)30)28-22(33-21)16-32-19-9-5-4-6-10-19/h4-6,9-10,17-18,20,23,25,30H,7-8,11-16H2,1-3H3/t17-,18+,20+,23+,25-,27+/m0/s1	C[C@H](C(=O)N1CCCC1)[C@H]1CC[C@]2(C)Cc3sc(CSc4ccccc4)nc3[C@H](C)[C@@H]2[C@H]1O	Sesquiterpenoids	C[C@H](CO)[C@H]1CC[C@]2(C)Cc3sc(CO)nc3[C@H](C)[C@@H]2[C@H]1O	CC1NC2C(CC3(C)CCC(C(C)C)CC3C2C)S1	17
Unknown	C34H44O8	InChI=1S/C34H44O8/c1-20(9-7-15-41-24(5)35)28-18-26(12-11-22(28)3)34(33(39)40)14-13-27(32(37)38)30-19-29(23(4)17-31(30)34)21(2)10-8-16-42-25(6)36/h11-12,17-21,27H,7-10,13-16H2,1-6H3,(H,37,38)(H,39,40)/t20-,21-,27-,34-/m0/s1	CC(=O)OCCC[C@H](C)c1cc([C@@]2(C(=O)O)CC[C@H](C(=O)O)c3cc([C@@H](C)CCCOC(C)=O)c(C)cc32)ccc1C	Sesquiterpenoids	Cc1ccc([C@@]2(CO)CC[C@H](CO)c3cc([C@@H](C)CCCO)c(C)cc32)cc1[C@@H](C)CCCO	CCCC(C)C1CC2C(C)CCC(C)(C3CCC(C)C(C(C)CCC)C3)C2CC1C	30
TKC200607	C24H35FN2O3	InChI=1S/C24H35FN2O3/c1-14(23(30)26-13-17-5-7-18(25)8-6-17)19-9-11-24(4)12-10-20(27-16(3)28)15(2)21(24)22(19)29/h5-8,14-15,19-22,29H,9-13H2,1-4H3,(H,26,30)(H,27,28)/t14-,15-,19+,20-,21+,22-,24+/m0/s1	CC(=O)N[C@H]1CC[C@@]2(C)CC[C@H]([C@H](C)C(=O)NCc3ccc(F)cc3)[C@H](O)[C@H]2[C@H]1C	Sesquiterpenoids	C[C@@H]1[C@@H]2[C@@H](O)[C@@H]([C@H](C)CO)CC[C@]2(C)CC[C@@H]1O	CC(C)C1CCC2(C)CCCC(C)C2C1	15
TKC076693	C16H26	InChI=1S/C16H26/c1-11-6-7-14-13(3)12(2)8-9-16(4,5)15(14)10-11/h10,12,14-15H,3,6-9H2,1-2,4-5H3/t12-,14+,15+/m0/s1	C=C1[C@H]2CCC(C)=C[C@H]2C(C)(C)CC[C@@H]1C	Sesquiterpenoids	C=C1[C@H]2CCC(C)=C[C@H]2C(C)(C)CC[C@@H]1C	CC1CCC2C(C)C(C)CCC(C)(C)C2C1	16
TKC030511	C15H24O3	InChI=1S/C15H24O3/c1-9(2)11-7-15(18)10(3)5-6-13(15)14(4,17)8-12(11)16/h10,13,17-18H,5-8H2,1-4H3/t10-,13-,14-,15+/m0/s1	CC(C)=C1C[C@]2(O)[C@@H](CC[C@@H]2C)[C@@](C)(O)CC1=O	Sesquiterpenoids	CC(C)=C1C[C@]2(O)[C@@H](CC[C@@H]2C)[C@@](C)(O)CC1O	CC(C)C1CCC(C)C2CCC(C)C2C1	15
Unknown	C13H18O4	InChI=1S/C13H18O4/c1-7-3-4-10(15)11(7)12-9(5-6-14)8(2)13(16)17-12/h8-9,12,14H,3-6H2,1-2H3/t8-,9-,12-/m0/s1	CC1=C([C@H]2OC(=O)[C@@H](C)[C@@H]2CCO)C(=O)CC1	Sesquiterpenoids	CC1=C([C@@H](O)[C@@H](CCO)[C@H](C)CO)C(O)CC1	CCC(CC1CCCC1C)C(C)C	13
TKC154950	C26H38N2O4	InChI=1S/C26H38N2O4/c1-17(25(31)28-13-15-32-16-14-28)20-9-11-26(3)12-10-21(18(2)22(26)23(20)29)27-24(30)19-7-5-4-6-8-19/h4-8,17-18,20-23,29H,9-16H2,1-3H3,(H,27,30)/t17-,18-,20-,21-,22+,23-,26+/m0/s1	C[C@@H]1[C@@H]2[C@@H](O)[C@H]([C@H](C)C(=O)N3CCOCC3)CC[C@]2(C)CC[C@@H]1NC(=O)c1ccccc1	Sesquiterpenoids	C[C@H](CO)[C@@H]1CC[C@]2(C)CCC[C@H](C)[C@@H]2[C@H]1O	CC(C)C1CCC2(C)CCCC(C)C2C1	15
TKC171428	C15H26O	InChI=1S/C15H26O/c1-10(2)11-5-8-15(4)13-6-7-14(3,16-15)9-12(11)13/h10-13H,5-9H2,1-4H3/t11-,12-,13-,14+,15+/m0/s1	CC(C)[C@@H]1CC[C@@]2(C)O[C@]3(C)CC[C@H]2[C@H]1C3	Sesquiterpenoids	CC(C)[C@@H]1CC[C@@](C)(O)[C@H]2CC[C@@](C)(O)C[C@@H]12	CC1CCC2C(C)CCC(C(C)C)C2C1	15
TKC200612	C21H31NO5	InChI=1S/C21H31NO5/c1-19-7-5-8-20(2,25-3)21(19,24)10-15-16(18(23)27-17(15)11-19)13-22-12-14-6-4-9-26-14/h4,6,9,15-17,22,24H,5,7-8,10-13H2,1-3H3/t15-,16+,17+,19+,20+,21+/m0/s1	CO[C@]1(C)CCC[C@]2(C)C[C@H]3OC(=O)[C@H](CNCc4ccco4)[C@@H]3C[C@@]21O	Sesquiterpenoids	C[C@]12CCC[C@@](C)(O)[C@@]1(O)C[C@@H](C(CO)CO)[C@H](O)C2	CC(C)C1CCC2(C)CCCC(C)C2C1	15
TKC030512	C15H24O3	InChI=1S/C15H24O3/c1-9(2)11-7-15(18)10(3)5-6-13(15)14(4,17)8-12(11)16/h10,13,17-18H,5-8H2,1-4H3/t10-,13+,14-,15-/m0/s1	CC(C)=C1C[C@]2(O)[C@@H](C)CC[C@@H]2[C@@](C)(O)CC1=O	Sesquiterpenoids	CC(C)=C1C[C@]2(O)[C@@H](C)CC[C@@H]2[C@@](C)(O)CC1O	CC(C)C1CCC(C)C2CCC(C)C2C1	15
TKC154951	C26H38N2O4	InChI=1S/C26H38N2O4/c1-17(25(31)28-13-15-32-16-14-28)20-9-11-26(3)12-10-21(18(2)22(26)23(20)29)27-24(30)19-7-5-4-6-8-19/h4-8,17-18,20-23,29H,9-16H2,1-3H3,(H,27,30)/t17-,18-,20+,21-,22+,23-,26+/m0/s1	C[C@@H]1[C@@H]2[C@@H](O)[C@@H]([C@H](C)C(=O)N3CCOCC3)CC[C@]2(C)CC[C@@H]1NC(=O)c1ccccc1	Sesquiterpenoids	C[C@H](CO)[C@H]1CC[C@]2(C)CCC[C@H](C)[C@@H]2[C@H]1O	CC(C)C1CCC2(C)CCCC(C)C2C1	15
TKC154955	C19H31NO4	InChI=1S/C19H31NO4/c1-11-13-5-8-19(3)9-6-14(20-15(21)7-10-23-4)12(2)16(19)17(13)24-18(11)22/h11-14,16-17H,5-10H2,1-4H3,(H,20,21)/t11-,12+,13-,14-,16+,17-,19-/m0/s1	COCCC(=O)N[C@H]1CC[C@]2(C)CC[C@@H]3[C@H](OC(=O)[C@H]3C)[C@H]2[C@@H]1C	Sesquiterpenoids	C[C@H]1[C@@H]2[C@@H](O)[C@H]([C@H](C)CO)CC[C@@]2(C)CC[C@@H]1O	CC(C)C1CCC2(C)CCCC(C)C2C1	15
TKC154958	C28H38N4O3	InChI=1S/C28H38N4O3/c1-18(27(35)32(4)17-20-8-6-5-7-9-20)21-10-12-28(3)13-11-22(19(2)24(28)25(21)33)31-26(34)23-16-29-14-15-30-23/h5-9,14-16,18-19,21-22,24-25,33H,10-13,17H2,1-4H3,(H,31,34)/t18-,19-,21-,22-,24+,25-,28+/m0/s1	C[C@@H]1[C@@H]2[C@@H](O)[C@H]([C@H](C)C(=O)N(C)Cc3ccccc3)CC[C@]2(C)CC[C@@H]1NC(=O)c1cnccn1	Sesquiterpenoids	C[C@H](CO)[C@@H]1CC[C@]2(C)CCC[C@H](C)[C@@H]2[C@H]1O	CC(C)C1CCC2(C)CCCC(C)C2C1	15
TKC192643	C15H18O4	InChI=1S/C15H18O4/c1-8-5-12(17)13(9(8)2)15-4-3-11(15)10(6-16)14(18)19-7-15/h3-4,8-9,13,16H,5-7H2,1-2H3/t8-,9+,13+,15-/m1/s1	C[C@H]1[C@H](C)CC(=O)[C@H]1[C@@]12C=CC1=C(CO)C(=O)OC2	Sesquiterpenoids	C[C@H]1[C@H](C)CC(O)[C@H]1[C@@]1(CO)C=CC1C(CO)CO	CC(C)C1CCC1(C)C1CCC(C)C1C	15
TKC039125	C15H24O2	InChI=1S/C15H24O2/c1-11(2)4-6-14-7-5-13(10-16)9-15(17)8-12(14)3/h4,9,12,14,16H,5-8,10H2,1-3H3/b13-9+	CC(C)=CCC1CC/C(CO)=C\C(=O)CC1C	Sesquiterpenoids	CC(C)=CCC1CC/C(CO)=C\C(O)CC1C	CC(C)CCC1CCC(C)CCCC1C	15
TKC134820	C16H25NS	InChI=1S/C16H25NS/c1-11(2)13-7-8-16(4,17-10-18)15-6-5-12(3)9-14(13)15/h9,11,13-15H,5-8H2,1-4H3/t13-,14-,15+,16+/m1/s1	CC1=C[C@@H]2[C@@H](C(C)C)CC[C@](C)(N=C=S)[C@H]2CC1	Sesquiterpenoids	CC1=C[C@@H]2[C@@H](C(C)C)CC[C@](C)(O)[C@H]2CC1	CC1CCC2C(C)CCC(C(C)C)C2C1	15
TKC201790	C23H29NO2	InChI=1S/C23H29NO2/c1-16-8-7-11-23(2)13-21-18(12-20(16)23)19(22(25)26-21)15-24(3)14-17-9-5-4-6-10-17/h4-6,8-10,12,18-19,21H,7,11,13-15H2,1-3H3/t18-,19-,21+,23-/m0/s1	CC1=CCC[C@@]2(C)C[C@H]3OC(=O)[C@@H](CN(C)Cc4ccccc4)[C@@H]3C=C12	Sesquiterpenoids	CC1=CCC[C@@]2(C)C[C@@H](O)[C@H]([C@H](C)CO)C=C12	CC(C)C1CCC2(C)CCCC(C)C2C1	15
TKC154962	C22H40N2O4	InChI=1S/C22H40N2O4/c1-13(20(27)24-21(3,4)5)15-8-10-22(6)11-9-16(23-17(25)12-28-7)14(2)18(22)19(15)26/h13-16,18-19,26H,8-12H2,1-7H3,(H,23,25)(H,24,27)/t13-,14+,15-,16-,18+,19-,22-/m0/s1	COCC(=O)N[C@H]1CC[C@]2(C)CC[C@@H]([C@H](C)C(=O)NC(C)(C)C)[C@H](O)[C@H]2[C@@H]1C	Sesquiterpenoids	C[C@H]1[C@@H]2[C@@H](O)[C@H]([C@H](C)CO)CC[C@@]2(C)CC[C@@H]1O	CC(C)C1CCC2(C)CCCC(C)C2C1	15
TKC150759	C15H26O	InChI=1S/C15H26O/c1-9-5-6-10-12(9)13-11(14(13,2)3)7-8-15(10,4)16/h9-13,16H,5-8H2,1-4H3/t9-,10+,11-,12-,13-,15+/m0/s1	C[C@H]1CC[C@@H]2[C@H]1[C@@H]1[C@H](CC[C@@]2(C)O)C1(C)C	Sesquiterpenoids	C[C@H]1CC[C@@H]2[C@H]1[C@@H]1[C@H](CC[C@@]2(C)O)C1(C)C	CC1CCC2C(C3C(C)CCC13)C2(C)C	15
TKC094211	C29H40O10	InChI=1S/C29H40O10/c1-16-9-10-35-20(18(3)30)7-5-6-8-24(32)39-21-12-23-29(15-37-29)27(21,4)28(14-36-26(34)25(16)33)13-19(31)17(2)11-22(28)38-23/h5-8,11,16,18-23,25,30-31,33H,9-10,12-15H2,1-4H3/b7-5-,8-6-/t16-,18+,19-,20-,21-,22-,23-,25-,27-,28-,29-/m1/s1	CC1=C[C@H]2O[C@@H]3C[C@H]4OC(=O)/C=C\C=C/[C@H]([C@H](C)O)OCC[C@@H](C)[C@@H](O)C(=O)OC[C@@]2(C[C@H]1O)[C@]4(C)[C@@]31CO1	Sesquiterpenoids	CC1=C[C@@H](O)[C@@](CO)([C@@]2(C)[C@H](O)C[C@@H](O)[C@H]2CO)C[C@H]1O	CC1CCC(C)(C2(C)CCCC2C)CC1	15
TKC150763	C15H26O	InChI=1S/C15H26O/c1-9-5-6-10-12(9)13-11(14(13,2)3)7-8-15(10,4)16/h9-13,16H,5-8H2,1-4H3/t9-,10-,11-,12+,13+,15+/m0/s1	C[C@H]1CC[C@H]2[C@@H]1[C@H]1[C@H](CC[C@@]2(C)O)C1(C)C	Sesquiterpenoids	C[C@H]1CC[C@H]2[C@@H]1[C@H]1[C@H](CC[C@@]2(C)O)C1(C)C	CC1CCC2C(C3C(C)CCC13)C2(C)C	15
TKC171871	C20H30O4	InChI=1S/C20H30O4/c1-7-13(4)18(22)24-17-8-9-19(5)11-15(21)14(12(2)3)10-16(19)20(17,6)23/h7,16-17,23H,8-11H2,1-6H3/b13-7-/t16-,17-,19-,20+/m1/s1	C/C=C(/C)C(=O)O[C@@H]1CC[C@]2(C)CC(=O)C(=C(C)C)C[C@H]2[C@]1(C)O	Sesquiterpenoids	CC(C)=C1C[C@@H]2[C@](C)(CC[C@@H](O)[C@@]2(C)O)CC1O	CC(C)C1CCC2(C)CCCC(C)C2C1	15
TKC135335	C15H24	InChI=1S/C15H24/c1-11-6-5-8-14(4)9-7-12-13(2,3)10-15(11,12)14/h6,12H,5,7-10H2,1-4H3/t12-,14+,15-/m0/s1	CC1=CCC[C@]2(C)CC[C@H]3C(C)(C)C[C@]132	Sesquiterpenoids	CC1=CCC[C@]2(C)CC[C@H]3C(C)(C)C[C@]132	CC1CCCC2(C)CCC3C(C)(C)CC132	15
TKC041258	C17H26O4	InChI=1S/C17H26O4/c1-11-5-6-15(3)14(7-11)20-10-17(21-12(2)18)9-13(19)8-16(15,17)4/h7,13-14,19H,5-6,8-10H2,1-4H3/t13-,14-,15+,16-,17-/m1/s1	CC(=O)O[C@]12CO[C@@H]3C=C(C)CC[C@]3(C)[C@@]1(C)C[C@@H](O)C2	Sesquiterpenoids	CC1=C[C@@H](O)[C@@](C)([C@@]2(C)C[C@@H](O)C[C@@]2(O)CO)CC1	CC1CCC(C)(C2(C)CCCC2C)CC1	15
TKC036911	C15H20O3	InChI=1S/C15H20O3/c1-9-4-3-5-15(2)7-13-10(6-12(9)15)11(8-16)14(17)18-13/h4,12-13,16H,3,5-8H2,1-2H3	CC1=CCCC2(C)CC3OC(=O)C(CO)=C3CC12	Sesquiterpenoids	CC1=CCCC2(C)CC(O)C(=C(CO)CO)CC12	CC(C)C1CCC2(C)CCCC(C)C2C1	15
TKC150769	C17H22O5	InChI=1S/C17H22O5/c1-7-5-11(20-9(3)18)13-8(2)16(19)21-15(13)14-10(7)6-12-17(14,4)22-12/h8,10-15H,1,5-6H2,2-4H3/t8-,10-,11-,12+,13+,14-,15-,17+/m0/s1	C=C1C[C@H](OC(C)=O)[C@@H]2[C@H](OC(=O)[C@H]2C)[C@@H]2[C@H]1C[C@H]1O[C@@]21C	Sesquiterpenoids	C=C1C[C@H](O)[C@@H]([C@H](C)CO)[C@H](O)[C@@H]2[C@H]1CC[C@@]2(C)O	CC(C)C1CCC(C)C2CCC(C)C2C1	15
TKC041275	C15H26O3	InChI=1S/C15H26O3/c1-13(5-4-12(17)14(2,18)8-16)9-6-10-11(7-9)15(10,13)3/h9-12,16-18H,4-8H2,1-3H3	CC(O)(CO)C(O)CCC1(C)C2CC3C(C2)C31C	Sesquiterpenoids	CC(O)(CO)C(O)CCC1(C)C2CC3C(C2)C31C	CC(C)CCCC1(C)C2CC3C(C2)C31C	15
TKC034883	C15H22O2	InChI=1S/C15H22O2/c1-9-8-17-14-11(9)7-15(3)10(2)5-4-6-12(15)13(14)16/h8,10,12-13,16H,4-7H2,1-3H3/t10-,12+,13+,15+/m0/s1	Cc1coc2c1C[C@@]1(C)[C@H](CCC[C@@H]1C)[C@H]2O	Sesquiterpenoids	CC(=CO)C1C[C@@]2(C)[C@H](CCC[C@@H]2C)[C@@H](O)C1O	CC(C)C1CCC2CCCC(C)C2(C)C1	15
TKC094214	C29H38O10	InChI=1S/C29H38O10/c1-16-11-23(33)35-14-28-10-9-26(3)24(39-26)25(28)38-21-12-20(27(28,4)29(21)15-36-29)37-22(32)8-6-5-7-19(17(2)30)34-13-18(16)31/h5-8,11,17-21,24-25,30-31H,9-10,12-15H2,1-4H3/b7-5+,8-6+,16-11-	C/C1=C/C(=O)OCC23CCC4(C)OC4C2OC2CC(OC(=O)/C=C/C=C/C(C(C)O)OCC1O)C3(C)C21CO1	Sesquiterpenoids	CC1CCC(C)(C2(C)C(O)CC(O)C2CO)C(O)C1O	CC1CCC(C)(C2(C)CCCC2C)CC1	15
TKC041290	C15H26O3	InChI=1S/C15H26O3/c1-10(9-16)13(17)6-7-14(2)11-4-5-12(8-11)15(14,3)18/h11-13,16-18H,1,4-9H2,2-3H3	C=C(CO)C(O)CCC1(C)C2CCC(C2)C1(C)O	Sesquiterpenoids	C=C(CO)C(O)CCC1(C)C2CCC(C2)C1(C)O	CC(C)CCCC1(C)C2CCC(C2)C1C	15
TKC034985	C13H18BrClO3	InChI=1S/C13H18BrClO3/c1-12(15)5-4-8(6-10(12)14)9-7-11(16)18-13(9,2)17-3/h7-8,10H,4-6H2,1-3H3/t8-,10-,12-,13+/m1/s1	CO[C@@]1(C)OC(=O)C=C1[C@@H]1CC[C@@](C)(Cl)[C@H](Br)C1	Sesquiterpenoids	C[C@H](O)C(=CCO)[C@@H]1CC[C@@](C)(O)[C@H](O)C1	CCC(CC)C1CCC(C)CC1	12
TKC201791	C23H29NO2	InChI=1S/C23H29NO2/c1-16-8-7-11-23(2)13-21-18(12-20(16)23)19(22(25)26-21)15-24(3)14-17-9-5-4-6-10-17/h4-6,8-10,12,18-19,21H,7,11,13-15H2,1-3H3/t18-,19+,21+,23-/m0/s1	CC1=CCC[C@@]2(C)C[C@H]3OC(=O)[C@H](CN(C)Cc4ccccc4)[C@@H]3C=C12	Sesquiterpenoids	CC1=CCC[C@@]2(C)C[C@@H](O)[C@H]([C@@H](C)CO)C=C12	CC(C)C1CCC2(C)CCCC(C)C2C1	15
TKC201792	C23H29NO2	InChI=1S/C23H29NO2/c1-16-8-7-11-23(2)13-21-18(12-20(16)23)19(22(25)26-21)15-24(3)14-17-9-5-4-6-10-17/h4-6,8-10,12,18-19,21H,7,11,13-15H2,1-3H3/t18-,19?,21-,23-/m1/s1	CC1=CCC[C@]2(C)C[C@H]3OC(=O)C(CN(C)Cc4ccccc4)[C@H]3C=C12	Sesquiterpenoids	CC1=CCC[C@]2(C)C[C@@H](O)[C@@H](C(C)CO)C=C12	CC(C)C1CCC2(C)CCCC(C)C2C1	15
TKC201795	C23H31NO3	InChI=1S/C23H31NO3/c1-15-8-7-11-22(2)12-18-19(20-23(15,22)27-20)17(21(25)26-18)14-24(3)13-16-9-5-4-6-10-16/h4-6,9-10,15,17-20H,7-8,11-14H2,1-3H3/t15-,17-,18-,19+,20+,22+,23-/m1/s1	C[C@@H]1CCC[C@@]2(C)C[C@H]3OC(=O)[C@H](CN(C)Cc4ccccc4)[C@@H]3[C@@H]3O[C@]132	Sesquiterpenoids	C[C@@H]1CCC[C@@]2(C)C[C@@H](O)[C@H]([C@@H](C)CO)C[C@]12O	CC(C)C1CCC2(C)CCCC(C)C2C1	15
TKC201802	C26H35NO4	InChI=1S/C26H35NO4/c1-16-6-5-8-26(2)13-24-19(12-21(16)26)20(25(28)31-24)15-27-9-7-17-10-22(29-3)23(30-4)11-18(17)14-27/h10-12,16,19-20,24H,5-9,13-15H2,1-4H3/t16-,19+,20?,24+,26+/m0/s1	COc1cc2c(cc1OC)CN(CC1C(=O)O[C@@H]3C[C@@]4(C)CCC[C@H](C)C4=C[C@H]13)CC2	Sesquiterpenoids	CCc1cc(O)c(O)cc1C	CCC1CCCCC1C	9
TKC073585	C22H28O8	InChI=1S/C22H28O8/c1-10-7-8-15(27-14(5)23)11(2)9-16-17(12(3)20(25)28-16)18(24)19(10)29-21(26)22(6)13(4)30-22/h7,9,13,15-19,24H,3,8H2,1-2,4-6H3/b10-7-,11-9-/t13-,15+,16-,17+,18-,19-,22-/m1/s1	C=C1C(=O)O[C@@H]2/C=C(/C)[C@@H](OC(C)=O)C/C=C(/C)[C@@H](OC(=O)[C@]3(C)O[C@@H]3C)[C@H](O)[C@@H]12	Sesquiterpenoids	C=C(CO)[C@H]1C/C=C(/C)[C@@H](O)C/C=C(/C)[C@@H](O)[C@@H]1O	CC1CCCC(C)CCC(C(C)C)CC1	15
TKC041319	C40H44O16	InChI=1S/C40H44O16/c1-15-6-7-52-35(48)23(41)11-26(42)53-13-17-18-10-24-36(3,19-8-21(19)38(24,49)14-54-32(15)45)25-12-39(56-50)22-9-20(22)37(4)30(39)28(40(18,25)55-34(17)47)27(29(43)31(37)44)16(2)33(46)51-5/h6,19-25,31,41,44,49-50H,7-14H2,1-5H3/b15-6-,27-16-/t19-,20-,21+,22+,23+,24-,25+,31+,36+,37+,38+,39+,40?/m1/s1	COC(=O)/C(C)=C1\C(=O)[C@H](O)[C@]2(C)C3=C1C14OC(=O)C5=C1C[C@H]1[C@](O)(COC(=O)/C(C)=C\COC(=O)[C@@H](O)CC(=O)OC5)[C@H]5C[C@H]5[C@]1(C)[C@@H]4C[C@]3(OO)[C@H]1C[C@H]12	Sesquiterpenoids	C/C(CO)=C1\C2=C3[C@](C)([C@@H]4C[C@@H]4[C@@]3(O)C[C@@H]3C2(O)C(=C(CO)CO)C[C@H]2[C@](O)(CO)[C@H]4C[C@H]4[C@]32C)[C@@H](O)C1O	CC(C)C1CCC2(C)C3CC3C3CC4C(C(C(C)C)CC5C(C)C6CC6C54C)C1C32	30
TKC187900	C40H44O14	InChI=1S/C40H44O14/c1-16-8-28(43)52-15-38(48)23-9-20(23)35(3)24(38)11-19-18(14-51-27(42)7-6-26(41)50-13-16)33(45)53-39(19)25(35)12-37(47)22-10-21(22)36(4)31(37)30(39)29-17(2)32(44)54-40(29,49-5)34(36)46/h8,20-25,34,46-48H,6-7,9-15H2,1-5H3/b16-8+/t20-,21-,22+,23+,24-,25+,34-,35+,36+,37+,38+,39+,40-/m1/s1	CO[C@@]12OC(=O)C(C)=C1C1=C3[C@](C)([C@@H]4C[C@@H]4[C@@]3(O)C[C@@H]3[C@]14OC(=O)C1=C4C[C@H]4[C@](O)(COC(=O)/C=C(\C)COC(=O)CCC(=O)OC1)[C@H]1C[C@H]1[C@]34C)[C@H]2O	Sesquiterpenoids	CC(CO)=C1C2=C3[C@](C)([C@@H]4C[C@@H]4[C@@]3(O)C[C@@H]3[C@@]2(O)C(=C(CO)CO)C[C@H]2[C@](O)(CO)[C@H]4C[C@H]4[C@]32C)[C@@H](O)[C@H]1O	CC(C)C1CCC2(C)C3CC3C3CC4C(C(C(C)C)CC5C(C)C6CC6C54C)C1C32	30
TKC134822	C16H25N	InChI=1S/C16H25N/c1-11(2)13-8-9-16(4,17-5)15-7-6-12(3)10-14(13)15/h10-11,13-15H,6-9H2,1-4H3/t13-,14-,15-,16+/m0/s1	[C-]#[N+][C@]1(C)CC[C@@H](C(C)C)[C@@H]2C=C(C)CC[C@@H]21	Sesquiterpenoids	CC1=C[C@H]2[C@H](C(C)C)CC[C@@](C)(O)[C@H]2CC1	CC1CCC2C(C)CCC(C(C)C)C2C1	15
TKC201820	C26H30ClNO2	InChI=1S/C26H30ClNO2/c1-17-4-3-11-26(2)15-24-21(14-23(17)26)22(25(29)30-24)16-28-12-9-19(10-13-28)18-5-7-20(27)8-6-18/h4-9,14,21-22,24H,3,10-13,15-16H2,1-2H3/t21-,22-,24+,26-/m0/s1	CC1=CCC[C@@]2(C)C[C@H]3OC(=O)[C@@H](CN4CC=C(c5ccc(Cl)cc5)CC4)[C@@H]3C=C12	Sesquiterpenoids	CC1=CCC[C@@]2(C)C[C@@H](O)[C@H]([C@H](C)CO)C=C12	CC(C)C1CCC2(C)CCCC(C)C2C1	15
TKC041323	C23H28O5	InChI=1S/C23H28O5/c1-11(24)7-8-18-21(4,5)28-27-20-22(6)15(12(2)14-9-17(14)22)10-16-13(3)19(25)26-23(16,18)20/h7-8,14-15,17-18,20H,2,9-10H2,1,3-6H3/b8-7+/t14-,15+,17-,18+,20+,22-,23-/m1/s1	C=C1[C@H]2C[C@H]2[C@]2(C)[C@@H]3OOC(C)(C)[C@H](/C=C/C(C)=O)[C@@]34OC(=O)C(C)=C4C[C@@H]12	Sesquiterpenoids	C=C1[C@H]2C[C@H]2[C@]2(C)[C@H](O)C([C@@H](/C=C/C(C)O)C(C)C)C(=C(C)CO)C[C@@H]12	CCCCC(C(C)C)C1CC2(C)C(CC1C(C)C)C(C)C1CC12	23
TKC181191	C15H20O2	InChI=1S/C15H20O2/c1-8(2)11-6-5-9(3)13-12(16)7-10(4)15(17)14(11)13/h7-9,11H,5-6H2,1-4H3/t9-,11+/m1/s1	CC1=CC(=O)C2=C(C1=O)[C@H](C(C)C)CC[C@H]2C	Sesquiterpenoids	CC1=CC(O)C2=C(C1O)[C@H](C(C)C)CC[C@H]2C	CC1CCC2C(C)CCC(C(C)C)C2C1	15
TKC201821	C26H30ClNO2	InChI=1S/C26H30ClNO2/c1-17-4-3-11-26(2)15-24-21(14-23(17)26)22(25(29)30-24)16-28-12-9-19(10-13-28)18-5-7-20(27)8-6-18/h4-9,14,21-22,24H,3,10-13,15-16H2,1-2H3/t21-,22+,24+,26-/m0/s1	CC1=CCC[C@@]2(C)C[C@H]3OC(=O)[C@H](CN4CC=C(c5ccc(Cl)cc5)CC4)[C@@H]3C=C12	Sesquiterpenoids	CC1=CCC[C@@]2(C)C[C@@H](O)[C@H]([C@@H](C)CO)C=C12	CC(C)C1CCC2(C)CCCC(C)C2C1	15
Unknown	C16H24O3	InChI=1S/C16H24O3/c1-10-5-6-11(2)15(10)9-14(8-7-12(3)17)13(4)16(18)19/h12,14,17H,1,4-9H2,2-3H3,(H,18,19)/t12-,14+/m0/s1	C=C1CCC(C)=C1C[C@@H](CC[C@H](C)O)C(=C)C(=O)O	Sesquiterpenoids	C=C1CCC(C)=C1C[C@@H](CC[C@H](C)O)C(=C)CO	CCCCC(CC1C(C)CCC1C)C(C)C	16
TKC067704	C23H30O7	InChI=1S/C23H30O7/c1-4-6-7-8-20(24)28-13-15-9-10-17(27-5-2)16-12-19(30-23(16)26)21-14(3)22(25)29-18(21)11-15/h11-12,17-19,21H,3-10,13H2,1-2H3/b15-11+	C=C1C(=O)OC2/C=C(/COC(=O)CCCCC)CCC(OCC)C3=CC(OC3=O)C12	Sesquiterpenoids	C=C(CO)C1C/C=C(/CO)CCC(O)C(CO)=CC1O	CC1CCCC(C)CCC(C(C)C)CC1	15
TKC041327	C15H24O3	InChI=1S/C15H24O3/c1-7(2)8-4-5-14(3)10-9(8)11(13(17)12(10)16)15(14)6-18-15/h7-13,16-17H,4-6H2,1-3H3/t8-,9+,10-,11+,12-,13+,14+,15+/m1/s1	CC(C)[C@H]1CC[C@@]2(C)[C@H]3[C@@H](O)[C@@H](O)[C@H]([C@H]31)[C@@]21CO1	Sesquiterpenoids	CC(C)[C@H]1CC[C@@]2(C)[C@H]3[C@@H](O)[C@@H](O)[C@H]([C@H]31)[C@@H]2CO	CC(C)C1CCC2(C)C(C)C3CCC2C13	15
Unknown	C15H18O4	InChI=1S/C15H18O4/c1-7-4-5-15-11(7)12(16)10-8(2)13(17)18-9(10)6-14(15,3)19-15/h4,9,11-12,16H,5-6H2,1-3H3/t9-,11+,12-,14+,15-/m0/s1	CC1=CC[C@@]23O[C@]2(C)C[C@@H]2OC(=O)C(C)=C2[C@H](O)[C@@H]13	Sesquiterpenoids	CC1=CC[C@@H]2[C@H]1[C@@H](O)C(=C(C)CO)[C@@H](O)C[C@@]2(C)O	CC(C)C1CCC(C)C2CCC(C)C2C1	15
TKC067705	C21H26O7	InChI=1S/C21H26O7/c1-5-25-15-7-6-13(10-26-19(22)11(2)3)8-16-18(12(4)20(23)27-16)17-9-14(15)21(24)28-17/h8-9,11,15-18H,4-7,10H2,1-3H3/b13-8+	C=C1C(=O)OC2/C=C(/COC(=O)C(C)C)CCC(OCC)C3=CC(OC3=O)C12	Sesquiterpenoids	C=C(CO)C1C/C=C(/CO)CCC(O)C(CO)=CC1O	CC1CCCC(C)CCC(C(C)C)CC1	15
Unknown	C15H16O4	InChI=1S/C15H16O4/c1-6-4-9(16)11-7(2)5-10-13(14(17)12(6)11)8(3)15(18)19-10/h4,10,12,14,17H,5H2,1-3H3/t10-,12-,14+/m0/s1	CC1=CC(=O)C2=C(C)C[C@@H]3OC(=O)C(C)=C3[C@H](O)[C@@H]12	Sesquiterpenoids	CC1=CC(O)C2=C(C)C[C@H](O)C(=C(C)CO)[C@H](O)[C@@H]12	CC(C)C1CCC(C)C2CCC(C)C2C1	15
TKC041331	C29H34O10	InChI=1S/C29H34O10/c1-16-7-9-26-14-34-23(32)22-28(39-22)10-11-35-27(17(2)30,24(28)33)8-5-4-6-21(31)38-18-13-20(37-19(26)12-16)29(15-36-29)25(18,26)3/h4-6,8,12,18-20,22,24,33H,7,9-11,13-15H2,1-3H3/b6-4-,8-5-/t18-,19-,20-,22?,24?,25-,26-,27?,28?,29?/m1/s1	CC(=O)C12/C=C\C=C/C(=O)O[C@@H]3C[C@H]4O[C@@H]5C=C(C)CC[C@]5(COC(=O)C5OC5(CCO1)C2O)[C@]3(C)C41CO1	Sesquiterpenoids	CC1=C[C@@H](O)[C@@](CO)([C@@]2(C)CC[C@@H](O)C2CO)CC1	CC1CCC(C)(C2(C)CCCC2C)CC1	15
TKC154986	C25H37N3O4	InChI=1S/C25H37N3O4/c1-16(24(31)28-12-14-32-15-13-28)18-7-9-25(3)10-8-19(17(2)21(25)22(18)29)27-23(30)20-6-4-5-11-26-20/h4-6,11,16-19,21-22,29H,7-10,12-15H2,1-3H3,(H,27,30)/t16-,17+,18+,19-,21+,22-,25-/m0/s1	C[C@H]1[C@@H]2[C@@H](O)[C@@H]([C@H](C)C(=O)N3CCOCC3)CC[C@@]2(C)CC[C@@H]1NC(=O)c1ccccn1	Sesquiterpenoids	C[C@H](CO)[C@H]1CC[C@@]2(C)CCC[C@@H](C)[C@@H]2[C@H]1O	CC(C)C1CCC2(C)CCCC(C)C2C1	15
TKC041335	C33H40O11	InChI=1S/C33H40O11/c1-19-9-12-31-17-38-28(37)15-23-10-13-39-32(20(2)41-21(3)34,29(23)42-22(4)35)11-7-6-8-27(36)44-24-16-26(43-25(31)14-19)33(18-40-33)30(24,31)5/h6-8,11,14-15,20,24-26,29H,9-10,12-13,16-18H2,1-5H3/b8-6-,11-7+,23-15+/t20-,24+,25+,26+,29-,30+,31+,32+,33-/m0/s1	CC(=O)O[C@@H](C)[C@@]12/C=C/C=C\C(=O)O[C@@H]3C[C@H]4O[C@@H]5C=C(C)CC[C@]5(COC(=O)/C=C(\CCO1)[C@@H]2OC(C)=O)[C@]3(C)[C@]41CO1	Sesquiterpenoids	CC1=C[C@@H](O)[C@@](CO)([C@@]2(C)[C@H](O)C[C@@H](O)[C@@H]2CO)CC1	CC1CCC(C)(C2(C)CCCC2C)CC1	15
TKC154987	C25H37N3O4	InChI=1S/C25H37N3O4/c1-16(24(31)28-12-14-32-15-13-28)18-7-9-25(3)10-8-19(17(2)21(25)22(18)29)27-23(30)20-6-4-5-11-26-20/h4-6,11,16-19,21-22,29H,7-10,12-15H2,1-3H3,(H,27,30)/t16-,17+,18-,19-,21+,22-,25-/m0/s1	C[C@H]1[C@@H]2[C@@H](O)[C@H]([C@H](C)C(=O)N3CCOCC3)CC[C@@]2(C)CC[C@@H]1NC(=O)c1ccccn1	Sesquiterpenoids	C[C@H](CO)[C@@H]1CC[C@@]2(C)CCC[C@@H](C)[C@@H]2[C@H]1O	CC(C)C1CCC2(C)CCCC(C)C2C1	15
TKC154989	C25H37N3O4	InChI=1S/C25H37N3O4/c1-16(24(31)28-12-14-32-15-13-28)18-7-9-25(3)10-8-19(17(2)21(25)22(18)29)27-23(30)20-6-4-5-11-26-20/h4-6,11,16-19,21-22,29H,7-10,12-15H2,1-3H3,(H,27,30)/t16-,17-,18+,19-,21+,22-,25+/m0/s1	C[C@@H]1[C@@H]2[C@@H](O)[C@@H]([C@H](C)C(=O)N3CCOCC3)CC[C@]2(C)CC[C@@H]1NC(=O)c1ccccn1	Sesquiterpenoids	C[C@H](CO)[C@H]1CC[C@]2(C)CCC[C@H](C)[C@@H]2[C@H]1O	CC(C)C1CCC2(C)CCCC(C)C2C1	15
Unknown	C15H24O	InChI=1S/C15H24O/c1-11-5-8-14(3,9-6-11)15(4)10-7-13(16)12(15)2/h5,13,16H,2,6-10H2,1,3-4H3/t13-,14-,15+/m1/s1	C=C1[C@H](O)CC[C@]1(C)[C@]1(C)CC=C(C)CC1	Sesquiterpenoids	C=C1[C@H](O)CC[C@]1(C)[C@]1(C)CC=C(C)CC1	CC1CCC(C)(C2(C)CCCC2C)CC1	15
TKC041347	C17H24O5	InChI=1S/C17H24O5/c1-9-5-6-12(22-11(3)18)13-14(19)17(8-16(9,13)4)10(2)7-21-15(17)20/h9,12-14,19H,2,5-8H2,1,3-4H3/t9-,12-,13+,14+,16+,17+/m0/s1	C=C1COC(=O)[C@]12C[C@@]1(C)[C@H]([C@@H](OC(C)=O)CC[C@@H]1C)[C@H]2O	Sesquiterpenoids	C=C(CO)[C@]1(CO)C[C@@]2(C)[C@@H]([C@H]1O)[C@@H](O)CC[C@@H]2C	CC(C)C1(C)CC2CCCC(C)C2(C)C1	15
TKC041349	C20H28O5	InChI=1S/C20H28O5/c1-6-11(2)17(22)25-16-15-14(21)8-7-12(3)19(15,5)10-20(16)13(4)9-24-18(20)23/h6,12,14-16,21H,4,7-10H2,1-3,5H3/b11-6-/t12-,14-,15+,16+,19+,20+/m0/s1	C=C1COC(=O)[C@]12C[C@@]1(C)[C@@H]([C@H]2OC(=O)/C(C)=C\C)[C@@H](O)CC[C@@H]1C	Sesquiterpenoids	C=C(C)[C@]1(CO)C[C@@]2(C)[C@@H]([C@H]1O)[C@@H](O)CC[C@@H]2C	CC(C)C1(C)CC2CCCC(C)C2(C)C1	15
Unknown	C15H24O3	InChI=1S/C15H24O3/c1-10-4-6-13(2,12(17)8-10)14(3)7-5-11(16)15(14)9-18-15/h8,11-12,16-17H,4-7,9H2,1-3H3/t11-,12+,13+,14-,15+/m1/s1	CC1=CC(O)[C@@](C)([C@@]2(C)CC[C@@H](O)C23CO3)CC1	Sesquiterpenoids	CC1=CC(O)[C@@](C)([C@@]2(C)CC[C@@H](O)C2CO)CC1	CC1CCC(C)(C2(C)CCCC2C)CC1	15
TKC041350	C22H30O6	InChI=1S/C22H30O6/c1-7-12(2)19(24)28-16-9-8-13(3)21(6)11-22(14(4)10-26-20(22)25)18(17(16)21)27-15(5)23/h7,13,16-18H,4,8-11H2,1-3,5-6H3/b12-7+/t13-,16+,17+,18+,21+,22+/m0/s1	C=C1COC(=O)[C@]12C[C@@]1(C)[C@@H]([C@H]2OC(C)=O)[C@H](OC(=O)/C(C)=C/C)CC[C@@H]1C	Sesquiterpenoids	C=C(CO)[C@]1(CO)C[C@@]2(C)[C@H]([C@H](O)CC[C@@H]2C)[C@H]1O	CC(C)C1(C)CC2CCCC(C)C2(C)C1	15
TKC040952	C17H28O4	InChI=1S/C17H28O4/c1-9-6-12(21-10(2)18)14-15(3,4)8-16(5)13(19)7-11(9)17(14,16)20/h9,11-14,19-20H,6-8H2,1-5H3/t9-,11+,12+,13+,14+,16-,17-/m1/s1	CC(=O)O[C@H]1C[C@@H](C)[C@@H]2C[C@H](O)[C@@]3(C)CC(C)(C)[C@H]1[C@]23O	Sesquiterpenoids	C[C@@H]1C[C@H](O)[C@H]2C(C)(C)C[C@]3(C)[C@@H](O)C[C@@H]1[C@@]23O	CC1CCC2C3C1CCC3(C)CC2(C)C	15
TKC030550	C15H20O2	InChI=1S/C15H20O2/c1-8-11-10(7-14(3,4)13(11)17)12(16)9(2)15(8)5-6-15/h7,9,13,17H,5-6H2,1-4H3	CC1=C2C(=CC(C)(C)C2O)C(=O)C(C)C12CC2	Sesquiterpenoids	CC1=C2C(=CC(C)(C)C2O)C(O)C(C)C12CC2	CC1CC2CC(C)(C)CC2C(C)C12CC2	15
TKC199384	C26H36N2O3	InChI=1S/C26H36N2O3/c1-18-7-6-10-25(2)15-21-22(23-26(18,25)31-23)20(24(29)30-21)17-28-13-11-27(12-14-28)16-19-8-4-3-5-9-19/h3-5,8-9,18,20-23H,6-7,10-17H2,1-2H3/t18-,20+,21-,22+,23+,25+,26-/m1/s1	C[C@@H]1CCC[C@@]2(C)C[C@H]3OC(=O)[C@@H](CN4CCN(Cc5ccccc5)CC4)[C@@H]3[C@@H]3O[C@]132	Sesquiterpenoids	C[C@H](CO)[C@H]1CC[C@]2(C)CCC[C@@H](C)[C@H]2[C@H]1O	CC(C)C1CCC2(C)CCCC(C)C2C1	15
TKC201830	C19H26O6	InChI=1S/C19H26O6/c1-8(2)17(22)24-12-7-19(5)13(21)6-11(20)9(3)15(19)16-14(12)10(4)18(23)25-16/h8,11-14,16,20-21H,4,6-7H2,1-3,5H3/t11-,12+,13-,14-,16+,19+/m1/s1	C=C1C(=O)O[C@@H]2C3=C(C)[C@H](O)C[C@@H](O)[C@]3(C)C[C@H](OC(=O)C(C)C)[C@@H]12	Sesquiterpenoids	C=C(CO)[C@H]1CC2=C(C)[C@H](O)C[C@@H](O)[C@]2(C)C[C@@H]1O	CC(C)C1CCC2(C)CCCC(C)C2C1	15
TKC171946	C22H28O8	InChI=1S/C22H28O8/c1-11-8-16(24)20(25)13(3)10-18-19(14(4)22(27)30-18)17(9-11)29-21(26)12(2)6-7-28-15(5)23/h6,8,10,16-20,24-25H,4,7,9H2,1-3,5H3/b11-8-,12-6-,13-10+/t16-,17-,18+,19-,20-/m1/s1	C=C1C(=O)O[C@H]2/C=C(\C)[C@@H](O)[C@H](O)/C=C(/C)C[C@@H](OC(=O)/C(C)=C\COC(C)=O)[C@@H]12	Sesquiterpenoids	C=C(CO)[C@H]1C/C=C(\C)[C@@H](O)[C@H](O)/C=C(/C)C[C@H]1O	CC1CCCC(C)CCC(C(C)C)CC1	15
Unknown	C15H20O2	InChI=1S/C15H20O2/c1-9(2)12-8-15(4)10(3)13(16)6-5-11(15)7-14(12)17/h5-7,10,12-13,16H,1,8H2,2-4H3/t10-,12-,13-,15+/m0/s1	C=C(C)[C@@H]1C[C@@]2(C)C(=CC1=O)C=C[C@H](O)[C@@H]2C	Sesquiterpenoids	C=C(C)[C@@H]1C[C@@]2(C)C(=CC1O)C=C[C@H](O)[C@@H]2C	CC(C)C1CCC2CCCC(C)C2(C)C1	15
TKC135835	C15H24	InChI=1S/C15H24/c1-11(2)6-5-9-15(4)13-8-7-12(3)14(15)10-13/h6-7,13-14H,5,8-10H2,1-4H3/t13-,14-,15+/m1/s1	CC(C)=CCC[C@@]1(C)[C@@H]2CC=C(C)[C@H]1C2	Sesquiterpenoids	CC(C)=CCC[C@@]1(C)[C@@H]2CC=C(C)[C@H]1C2	CC(C)CCCC1(C)C2CCC(C)C1C2	15
Unknown	C15H26O	InChI=1S/C15H26O/c1-11(2)14-9-8-12(3)6-5-7-13(4)10-15(14)16/h6,10-11,14-16H,5,7-9H2,1-4H3/b12-6-,13-10-/t14-,15-/m0/s1	C/C1=C\[C@H](O)[C@H](C(C)C)CC/C(C)=C/CC1	Sesquiterpenoids	C/C1=C\[C@H](O)[C@H](C(C)C)CC/C(C)=C/CC1	CC1CCCC(C)CCC(C(C)C)CC1	15
TKC067723	C35H50O10	InChI=1S/C35H50O10/c1-19(37)41-23-16-21(34(39,18-36)32(7)14-10-12-30(3,4)25(23)32)28-44-29-35(45-28)22(27(40-9)43-29)17-24(42-20(2)38)26-31(5,6)13-11-15-33(26,35)8/h16-18,23-29,39H,10-15H2,1-9H3/t23-,24-,25?,26?,27+,28+,29+,32+,33+,34-,35+/m1/s1	CO[C@H]1O[C@H]2O[C@H](C3=C[C@@H](OC(C)=O)C4C(C)(C)CCC[C@]4(C)[C@@]3(O)C=O)O[C@@]23C1=C[C@@H](OC(C)=O)C1C(C)(C)CCC[C@@]13C	Sesquiterpenoids	CC1(C)CCC[C@@]2(C)C1[C@H](O)C=C(CO)[C@]2(O)CO	CC1CCC2C(C)(C)CCCC2(C)C1C	15
TKC042680	C15H24	InChI=1S/C15H24/c1-12(2)6-5-7-14(4)15-10-8-13(3)9-11-15/h6,8,15H,4-5,7,9-11H2,1-3H3/t15-/m1/s1	C=C(CCC=C(C)C)[C@@H]1CC=C(C)CC1	Sesquiterpenoids	C=C(CCC=C(C)C)[C@@H]1CC=C(C)CC1	CC(C)CCCC(C)C1CCC(C)CC1	15
TKC039154	C15H22O2	InChI=1S/C15H22O2/c1-15(2)9-3-4-13(10-15)11-5-7-12(8-6-11)14(16)17/h4,7,11H,3,5-6,8-10H2,1-2H3,(H,16,17)/t11-/m1/s1	CC1(C)CCC=C([C@@H]2CC=C(C(=O)O)CC2)C1	Sesquiterpenoids	CC1(C)CCC=C([C@@H]2CC=C(CO)CC2)C1	CC1CCC(C2CCCC(C)(C)C2)CC1	15
TKC030582	C15H24O3	InChI=1S/C15H24O3/c1-9(2)15(18)6-5-14(4)8-11(16)7-10(3)12(17)13(14)15/h7,9,11,13,16,18H,5-6,8H2,1-4H3	CC1=CC(O)CC2(C)CCC(O)(C(C)C)C2C1=O	Sesquiterpenoids	CC1=CC(O)CC2(C)CCC(O)(C(C)C)C2C1O	CC1CCCC2(C)CCC(C(C)C)C2C1	15
TKC171953	C15H26O3	InChI=1S/C15H26O3/c1-9(2)15-8-7-14(4,18-15)10-5-6-13(3,17)11(10)12(15)16/h9-12,16-17H,5-8H2,1-4H3/t10-,11-,12+,13+,14-,15-/m0/s1	CC(C)[C@]12CC[C@](C)(O1)[C@H]1CC[C@@](C)(O)[C@@H]1[C@H]2O	Sesquiterpenoids	CC(C)[C@@]1(O)CC[C@](C)(O)[C@H]2CC[C@@](C)(O)[C@@H]2[C@H]1O	CC(C)C1CCC(C)C2CCC(C)C2C1	15
TKC171526	C25H33N5O3S2	InChI=1S/C25H33N5O3S2/c1-14(23(33)30-8-10-34-11-9-30)16-4-5-25(3)12-18-20(15(2)19(25)21(16)31)28-24(35-18)29-22(32)17-13-26-6-7-27-17/h6-7,13-16,19,21,31H,4-5,8-12H2,1-3H3,(H,28,29,32)/t14-,15+,16+,19+,21-,25+/m0/s1	C[C@H](C(=O)N1CCSCC1)[C@H]1CC[C@]2(C)Cc3sc(NC(=O)c4cnccn4)nc3[C@H](C)[C@@H]2[C@H]1O	Sesquiterpenoids	C[C@H](CO)[C@H]1CC[C@]2(C)Cc3scnc3[C@H](C)[C@@H]2[C@H]1O	CC(C)C1CCC2(C)CC3SCNC3C(C)C2C1	16
Unknown	C15H26O	InChI=1S/C15H26O/c1-11-6-5-7-12-8-9-13(14(2,3)16)10-15(11,12)4/h8,11,13,16H,5-7,9-10H2,1-4H3/t11-,13-,15-/m1/s1	C[C@@H]1CCCC2=CC[C@@H](C(C)(C)O)C[C@@]21C	Sesquiterpenoids	C[C@@H]1CCCC2=CC[C@@H](C(C)(C)O)C[C@@]21C	CC(C)C1CCC2CCCC(C)C2(C)C1	15
TKC067725	C34H46O8	InChI=1S/C34H46O8/c1-17(35)41-25-21(19-15-39-29(37)23(19)33(7)13-9-11-31(3,4)27(25)33)22-20-16-40-30(38)24(20)34(8)14-10-12-32(5,6)28(34)26(22)42-18(2)36/h21-22,25-28H,9-16H2,1-8H3/t21-,22-,25+,26+,27-,28-,33+,34+/m0/s1	CC(=O)O[C@@H]1[C@H]([C@@H]2C3=C(C(=O)OC3)[C@@]3(C)CCCC(C)(C)[C@@H]3[C@@H]2OC(C)=O)C2=C(C(=O)OC2)[C@@]2(C)CCCC(C)(C)[C@H]12	Sesquiterpenoids	CC1=C(CO)[C@@]2(C)CCCC(C)(C)[C@@H]2[C@H](O)[C@@H]1[C@@H]1C(C)=C(CO)[C@@]2(C)CCCC(C)(C)[C@@H]2[C@@H]1O	CC1C(C2CC3C(C)(C)CCCC3(C)C(C)C2C)CC2C(C)(C)CCCC2(C)C1C	30
TKC067727	C17H24O5	InChI=1S/C17H24O5/c1-9(18)22-13-12(19)11-10(8-21-15(11)20)17(4)7-5-6-16(2,3)14(13)17/h12-14,19H,5-8H2,1-4H3/t12-,13+,14-,17+/m0/s1	CC(=O)O[C@@H]1[C@@H](O)C2=C(COC2=O)[C@@]2(C)CCCC(C)(C)[C@H]12	Sesquiterpenoids	CC1=C(CO)[C@H](O)[C@@H](O)[C@H]2C(C)(C)CCC[C@]12C	CC1CCC2C(C)(C)CCCC2(C)C1C	15
TKC188981	C17H28O2	InChI=1S/C17H28O2/c1-10(2)12-6-8-16(4)13-7-9-17(16,5)15(14(12)13)19-11(3)18/h10,12-15H,6-9H2,1-5H3/t12-,13-,14-,15+,16+,17+/m0/s1	CC(=O)O[C@@H]1[C@H]2[C@H](C(C)C)CC[C@]3(C)[C@H]2CC[C@]13C	Sesquiterpenoids	CC(C)[C@@H]1CC[C@]2(C)[C@H]3CC[C@]2(C)[C@H](O)[C@@H]13	CC(C)C1CCC2(C)C3CCC2(C)CC13	15
TKC041361	C25H34O6	InChI=1S/C25H34O6/c1-8-14(3)21(26)30-18-11-10-16(5)24(7)13-25(17(6)12-29-23(25)28)20(19(18)24)31-22(27)15(4)9-2/h8-9,16,18-20H,6,10-13H2,1-5,7H3/b14-8+,15-9+	C=C1COC(=O)C12CC1(C)C(C)CCC(OC(=O)/C(C)=C/C)C1C2OC(=O)/C(C)=C/C	Sesquiterpenoids	C=C(CO)C1(CO)CC2(C)C(C)CCC(O)C2C1O	CC(C)C1(C)CC2CCCC(C)C2(C)C1	15
TKC067729	C17H24O5	InChI=1S/C17H24O5/c1-11(20)22-13-8-12(9-18)17(21,10-19)16(4)7-5-6-15(2,3)14(13)16/h8-10,13-14,21H,5-7H2,1-4H3/t13-,14?,16-,17+/m0/s1	CC(=O)O[C@H]1C=C(C=O)[C@](O)(C=O)[C@@]2(C)CCCC(C)(C)C12	Sesquiterpenoids	CC1(C)CCC[C@@]2(C)C1[C@@H](O)C=C(CO)[C@]2(O)CO	CC1CCC2C(C)(C)CCCC2(C)C1C	15
TKC067731	C17H24O4	InChI=1S/C17H24O4/c1-10(18)21-14-7-8-17(4)12-9-20-15(19)11(12)5-6-13(17)16(14,2)3/h5,12-14H,6-9H2,1-4H3/t12-,13-,14-,17+/m0/s1	CC(=O)O[C@H]1CC[C@]2(C)[C@H]3COC(=O)C3=CC[C@H]2C1(C)C	Sesquiterpenoids	CC1(C)[C@@H](O)CC[C@]2(C)[C@@H](CO)C(CO)=CC[C@@H]12	CC1CCC2C(C)(C)CCCC2(C)C1C	15
TKC041369	C24H36O6	InChI=1S/C24H36O6/c1-13(2)10-18(25)29-17-9-8-15(5)23(7)12-24(16(6)11-28-22(24)27)20(19(17)23)30-21(26)14(3)4/h13-15,17,19-20H,6,8-12H2,1-5,7H3/t15-,17-,19+,20+,23+,24+/m0/s1	C=C1COC(=O)[C@]12C[C@@]1(C)[C@H]([C@@H](OC(=O)CC(C)C)CC[C@@H]1C)[C@H]2OC(=O)C(C)C	Sesquiterpenoids	C=C(CO)[C@]1(CO)C[C@@]2(C)[C@@H]([C@H]1O)[C@@H](O)CC[C@@H]2C	CC(C)C1(C)CC2CCCC(C)C2(C)C1	15
TKC041391	C21H28O6S	InChI=1S/C21H28O6S/c1-12-6-7-15(27-16(23)8-9-28-5)17-18(26-14(3)22)21(11-20(12,17)4)13(2)10-25-19(21)24/h8-9,12,15,17-18H,2,6-7,10-11H2,1,3-5H3/b9-8+/t12-,15-,17+,18+,20+,21+/m0/s1	C=C1COC(=O)[C@]12C[C@@]1(C)[C@H]([C@@H](OC(=O)/C=C/SC)CC[C@@H]1C)[C@H]2OC(C)=O	Sesquiterpenoids	C=C(C)[C@]1(CO)C[C@@]2(C)[C@@H]([C@H]1O)[C@@H](O)CC[C@@H]2C	CC(C)C1(C)CC2CCCC(C)C2(C)C1	15
TKC041396	C17H24O3	InChI=1S/C17H24O3/c1-13-6-5-10-17(3,4)16(13)8-7-15(12-18)9-11-20-14(2)19/h6-7,9,11-12,16H,5,8,10H2,1-4H3/b11-9+,15-7+	CC(=O)O/C=C/C(C=O)=C\CC1C(C)=CCCC1(C)C	Sesquiterpenoids	CC1=CCCC(C)(C)C1C/C=C(\C=C\O)CO	CCC(C)CCC1C(C)CCCC1(C)C	15
TKC041401	C17H24O5	InChI=1S/C17H24O5/c1-10-4-5-16(8-18)13(6-10)22-14-12(21-11(2)19)7-15(16,3)17(14)9-20-17/h6,12-14,18H,4-5,7-9H2,1-3H3/t12-,13-,14-,15-,16-,17+/m1/s1	CC(=O)O[C@@H]1C[C@]2(C)[C@@]3(CO)CCC(C)=C[C@H]3O[C@H]1[C@@]21CO1	Sesquiterpenoids	CC1=C[C@@H](O)[C@@](CO)([C@@]2(C)C[C@@H](O)[C@@H](O)[C@@H]2CO)CC1	CC1CCC(C)(C2(C)CCCC2C)CC1	15
TKC155012	C21H33N3O2S	InChI=1S/C21H33N3O2S/c1-7-10-24(6)19(26)12(2)14-8-9-21(4)11-15-17(23-20(22-5)27-15)13(3)16(21)18(14)25/h7,12-14,16,18,25H,1,8-11H2,2-6H3,(H,22,23)/t12-,13+,14-,16+,18-,21+/m0/s1	C=CCN(C)C(=O)[C@@H](C)[C@@H]1CC[C@]2(C)Cc3sc(NC)nc3[C@H](C)[C@@H]2[C@H]1O	Sesquiterpenoids	C[C@H](CO)[C@@H]1CC[C@]2(C)Cc3scnc3[C@H](C)[C@@H]2[C@H]1O	CC(C)C1CCC2(C)CC3SCNC3C(C)C2C1	16
TKC041403	C15H22O4	InChI=1S/C15H22O4/c1-8-4-9(16)13(2)11(5-8)19-12-6-10(17)14(13,3)15(12)7-18-15/h5,9-12,16-17H,4,6-7H2,1-3H3/t9-,10-,11-,12-,13+,14-,15+/m1/s1	CC1=C[C@H]2O[C@@H]3C[C@@H](O)[C@](C)([C@@]2(C)[C@H](O)C1)[C@]31CO1	Sesquiterpenoids	CC1=C[C@@H](O)[C@@](C)([C@@]2(C)[C@H](O)C[C@@H](O)[C@@H]2CO)[C@H](O)C1	CC1CCC(C)(C2(C)CCCC2C)CC1	15
TKC155013	C21H33N3O2S	InChI=1S/C21H33N3O2S/c1-7-10-24(6)19(26)12(2)14-8-9-21(4)11-15-17(23-20(22-5)27-15)13(3)16(21)18(14)25/h7,12-14,16,18,25H,1,8-11H2,2-6H3,(H,22,23)/t12-,13+,14+,16+,18-,21+/m0/s1	C=CCN(C)C(=O)[C@@H](C)[C@H]1CC[C@]2(C)Cc3sc(NC)nc3[C@H](C)[C@@H]2[C@H]1O	Sesquiterpenoids	C[C@H](CO)[C@H]1CC[C@]2(C)Cc3scnc3[C@H](C)[C@@H]2[C@H]1O	CC(C)C1CCC2(C)CC3SCNC3C(C)C2C1	16
TKC041408	C19H24O5	InChI=1S/C19H24O5/c1-5-6-16(21)24-14-8-15-19(10-22-19)18(14,4)17(3)9-12(20)11(2)7-13(17)23-15/h5-7,13-15H,8-10H2,1-4H3/b6-5-/t13-,14-,15-,17+,18-,19+/m1/s1	C/C=C\C(=O)O[C@@H]1C[C@H]2O[C@@H]3C=C(C)C(=O)C[C@]3(C)[C@]1(C)[C@]21CO1	Sesquiterpenoids	CC1=C[C@@H](O)[C@@](C)([C@@]2(C)[C@H](O)C[C@@H](O)[C@@H]2CO)CC1O	CC1CCC(C)(C2(C)CCCC2C)CC1	15
TKC155015	C15H28O4	InChI=1S/C15H28O4/c1-8-10(16)7-11(17)15(4)6-5-9(14(2,3)19)13(18)12(8)15/h8-13,16-19H,5-7H2,1-4H3/t8-,9-,10+,11+,12+,13-,15-/m1/s1	C[C@H]1[C@H]2[C@H](O)[C@H](C(C)(C)O)CC[C@]2(C)[C@@H](O)C[C@@H]1O	Sesquiterpenoids	C[C@H]1[C@H]2[C@H](O)[C@H](C(C)(C)O)CC[C@]2(C)[C@@H](O)C[C@@H]1O	CC(C)C1CCC2(C)CCCC(C)C2C1	15
TKC155025	C25H40N2O4S2	InChI=1S/C25H40N2O4S2/c1-15(23(29)27-11-7-8-12-27)17-9-10-25(6)13-18-21(16(2)20(25)22(17)28)26-19(32-18)14-33(30,31)24(3,4)5/h15-17,20,22,28H,7-14H2,1-6H3/t15-,16+,17+,20+,22-,25+/m0/s1	C[C@H](C(=O)N1CCCC1)[C@H]1CC[C@]2(C)Cc3sc(CS(=O)(=O)C(C)(C)C)nc3[C@H](C)[C@@H]2[C@H]1O	Sesquiterpenoids	C[C@H](CO)[C@H]1CC[C@]2(C)Cc3sc(CO)nc3[C@H](C)[C@@H]2[C@H]1O	CC1NC2C(CC3(C)CCC(C(C)C)CC3C2C)S1	17
TKC197126	C20H28O8	InChI=1S/C20H28O8/c1-6-20(5)7-14(28-19(27)11(3)13(23)9-22)15(12(4)18(25)26)17(24)16(20)10(2)8-21/h6,13-17,21-24H,1-4,7-9H2,5H3,(H,25,26)/t13-,14+,15+,16-,17+,20+/m0/s1	C=C[C@]1(C)C[C@@H](OC(=O)C(=C)[C@@H](O)CO)[C@@H](C(=C)C(=O)O)[C@@H](O)[C@@H]1C(=C)CO	Sesquiterpenoids	C=C[C@]1(C)C[C@@H](O)[C@@H](C(=C)CO)[C@@H](O)[C@@H]1C(=C)CO	CCC1(C)CCC(C(C)C)CC1C(C)C	15
TKC189024	C22H34N2O4	InChI=1S/C22H34N2O4/c1-21-6-3-7-22(14-27-22)18(21)11-15-16(20(26)28-17(15)12-21)13-23-8-4-10-24-9-2-5-19(24)25/h15-18,23H,2-14H2,1H3/t15-,16?,17-,18?,21-,22?/m1/s1	C[C@]12CCCC3(CO3)C1C[C@@H]1C(CNCCCN3CCCC3=O)C(=O)O[C@@H]1C2	Sesquiterpenoids	CC(CO)[C@@H]1CC[C@@]2(C)CCCC(CO)C2C1	CC(C)C1CCC2(C)CCCC(C)C2C1	15
TKC189033	C15H20O3	InChI=1S/C15H20O3/c1-9-5-4-6-10(2)13(16)8-12-11(3)15(17)18-14(12)7-9/h5,10,14H,4,6-8H2,1-3H3/b9-5+/t10-,14+/m1/s1	CC1=C2CC(=O)[C@H](C)CC/C=C(\C)C[C@@H]2OC1=O	Sesquiterpenoids	CC(CO)=C1CC(O)[C@H](C)CC/C=C(\C)C[C@@H]1O	CC1CCCC(C)CCC(C(C)C)CC1	15
TKC131915	C15H20O4	InChI=1S/C15H20O4/c1-7-9-4-10-8(2)11(16)5-13(17)15(10,3)6-12(9)19-14(7)18/h9-13,16-17H,1-2,4-6H2,3H3/t9-,10+,11+,12-,13-,15+/m1/s1	C=C1C(=O)O[C@@H]2C[C@]3(C)[C@H](O)C[C@H](O)C(=C)[C@@H]3C[C@H]12	Sesquiterpenoids	C=C(CO)[C@@H]1CC[C@]2(C)[C@H](O)C[C@H](O)C(=C)[C@@H]2C1	CC(C)C1CCC2(C)CCCC(C)C2C1	15
TKC155033	C23H40N2O3	InChI=1S/C23H40N2O3/c1-14-8-12-25(13-9-14)22(28)15(2)18-6-10-23(5)11-7-19(24-17(4)26)16(3)20(23)21(18)27/h14-16,18-21,27H,6-13H2,1-5H3,(H,24,26)/t15-,16+,18+,19-,20+,21-,23-/m0/s1	CC(=O)N[C@H]1CC[C@]2(C)CC[C@H]([C@H](C)C(=O)N3CCC(C)CC3)[C@H](O)[C@H]2[C@@H]1C	Sesquiterpenoids	C[C@H](CO)[C@H]1CC[C@@]2(C)CCC[C@@H](C)[C@@H]2[C@H]1O	CC(C)C1CCC2(C)CCCC(C)C2C1	15
TKC180740	C25H32O7	InChI=1S/C25H32O7/c1-13-7-16(27)9-17(28)19(13)22(29)32-18-11-24(4)20-14(10-23(2,3)21(20)30-5)8-15(12-26)25(18,24)31-6/h7-9,12,14,18,20-21,27-28H,10-11H2,1-6H3/t14-,18-,20-,21-,24-,25+/m1/s1	CO[C@@H]1[C@H]2[C@H](C=C(C=O)[C@]3(OC)[C@H](OC(=O)c4c(C)cc(O)cc4O)C[C@]23C)CC1(C)C	Sesquiterpenoids	CC1(C)C[C@H]2C=C(CO)[C@]3(O)[C@H](O)C[C@]3(C)[C@H]2[C@H]1O	CC1CC2CC(C)(C)CC2C2(C)CCC12	15
TKC041175	C15H24BrClO2	InChI=1S/C15H24BrClO2/c1-12(2)11(16)9(18)6-15(19)8-13(3)4-5-14(12,15)7-10(13)17/h9-11,18-19H,4-8H2,1-3H3/t9-,10-,11-,13-,14-,15-/m0/s1	CC1(C)[C@@H](Br)[C@@H](O)C[C@]2(O)C[C@]3(C)CC[C@]12C[C@@H]3Cl	Sesquiterpenoids	CC1(C)[C@@H](O)[C@@H](O)C[C@]2(O)C[C@]3(C)CC[C@]12C[C@@H]3O	CC12CCC3(CC1)C(CCCC3(C)C)C2	15
TKC041430	C20H30O8	InChI=1S/C20H30O8/c1-10-5-12-19(8-21,6-11(10)27-13(22)7-17(2,3)25)18(4)15(24)14(23)16(28-12)20(18)9-26-20/h5,11-12,14-16,21,23-25H,6-9H2,1-4H3/t11-,12+,14+,15+,16+,18+,19+,20-/m0/s1	CC1=C[C@H]2O[C@@H]3[C@H](O)[C@@H](O)[C@](C)([C@@]2(CO)C[C@@H]1OC(=O)CC(C)(C)O)[C@]31CO1	Sesquiterpenoids	CC1=C[C@@H](O)[C@@](CO)([C@@]2(C)[C@H](O)[C@@H](O)[C@@H](O)[C@@H]2CO)C[C@@H]1O	CC1CCC(C)(C2(C)CCCC2C)CC1	15
TKC041433	C19H24O8	InChI=1S/C19H24O8/c1-9-5-13-18(6-12(9)22,7-24-10(2)20)17(4)15(26-11(3)21)14(23)16(27-13)19(17)8-25-19/h5,13-16,23H,6-8H2,1-4H3/t13-,14-,15-,16-,17-,18-,19+/m1/s1	CC(=O)OC[C@]12CC(=O)C(C)=C[C@H]1O[C@@H]1[C@H](O)[C@@H](OC(C)=O)[C@@]2(C)[C@]12CO2	Sesquiterpenoids	CC1=C[C@@H](O)[C@@](CO)([C@@]2(C)[C@H](O)[C@@H](O)[C@@H](O)[C@@H]2CO)CC1O	CC1CCC(C)(C2(C)CCCC2C)CC1	15
TKC041436	C24H34O9	InChI=1S/C24H34O9/c1-12(2)7-18(27)32-16-9-23(10-29-14(4)25)17(8-13(16)3)33-21-19(28)20(31-15(5)26)22(23,6)24(21)11-30-24/h8,12,16-17,19-21,28H,7,9-11H2,1-6H3/t16-,17-,19-,20+,21+,22-,23-,24+/m0/s1	CC(=O)OC[C@@]12C[C@H](OC(=O)CC(C)C)C(C)=C[C@@H]1O[C@@H]1[C@@H](O)[C@@H](OC(C)=O)[C@]2(C)[C@@]12CO2	Sesquiterpenoids	CC1=C[C@H](O)[C@](CO)([C@]2(C)[C@H](O)[C@H](O)[C@@H](O)[C@H]2CO)C[C@@H]1O	CC1CCC(C)(C2(C)CCCC2C)CC1	15
TKC041179	C17H23NO4	InChI=1S/C17H23NO4/c1-10(2)7-6-8-11(3)13-16(21)14(18(5)9-19)12(4)15(20)17(13)22/h7,9,11,22H,6,8H2,1-5H3	CC(C)=CCCC(C)C1=C(O)C(=O)C(C)=C(N(C)C=O)C1=O	Sesquiterpenoids	CC(C)=CCCC(C)C1=C(O)C(O)C(C)=CC1O	CC(C)CCCC(C)C1CCC(C)CC1	15
TKC131916	C15H20O4	InChI=1S/C15H20O4/c1-7-9-4-10-8(2)11(16)5-13(17)15(10,3)6-12(9)19-14(7)18/h9-13,16-17H,1-2,4-6H2,3H3/t9-,10?,11-,12-,13+,15-/m1/s1	C=C1C2C[C@@H]3C(=C)C(=O)O[C@@H]3C[C@@]2(C)[C@@H](O)C[C@H]1O	Sesquiterpenoids	C=C(CO)[C@@H]1CC[C@]2(C)C(C1)C(=C)[C@H](O)C[C@@H]2O	CC(C)C1CCC2(C)CCCC(C)C2C1	15
TKC201839	C20H26O6	InChI=1S/C20H26O6/c1-5-11(2)18(23)26-16-15-12(3)10-25-14(15)9-20(24)8-6-7-13(17(21)22)19(16,20)4/h5,10,13,16,24H,6-9H2,1-4H3,(H,21,22)/t13-,16-,19+,20+/m1/s1	CC=C(C)C(=O)O[C@@H]1c2c(C)coc2C[C@@]2(O)CCC[C@H](C(=O)O)[C@@]12C	Sesquiterpenoids	CC(=CO)C1C(O)C[C@@]2(O)CCC[C@H](CO)[C@@]2(C)[C@@H]1O	CC(C)C1CCC2CCCC(C)C2(C)C1	15
TKC030643	C21H30O7	InChI=1S/C21H30O7/c1-9-7-8-13(25-6)11(3)21(24)15(9)16-14(10(2)18(22)26-16)17(21)27-19(23)20(5)12(4)28-20/h10-17,24H,1,7-8H2,2-6H3	C=C1CCC(OC)C(C)C2(O)C(OC(=O)C3(C)OC3C)C3C(C)C(=O)OC3C12	Sesquiterpenoids	C=C1CCC(O)C(C)C2(O)C1CC(C(C)CO)C2O	CC(C)C1CC2C(C)CCCC(C)C2C1	15
TKC071834	C15H29O4P	InChI=1S/C15H29O4P/c1-13(2)7-5-8-14(3)9-6-10-15(4)11-12-19-20(16,17)18/h7,9,15H,5-6,8,10-12H2,1-4H3,(H2,16,17,18)/b14-9+	CC(C)=CCC/C(C)=C/CCC(C)CCOP(=O)(O)O	Sesquiterpenoids	CC(C)=CCC/C(C)=C/CCC(C)CCO	CCC(C)CCCC(C)CCCC(C)C	15
TKC155059	C26H36O7	InChI=1S/C26H36O7/c1-16(2)22-19-15-26(5,30)20(31-17(3)27)13-14-25(4,29)24(32-19)23(22)33-21(28)12-11-18-9-7-6-8-10-18/h6-12,16,19-20,22-24,29-30H,13-15H2,1-5H3/t19-,20+,22+,23-,24+,25-,26-/m1/s1	CC(=O)O[C@H]1CC[C@@](C)(O)[C@H]2O[C@H](C[C@@]1(C)O)[C@H](C(C)C)[C@H]2OC(=O)C=Cc1ccccc1	Sesquiterpenoids	CC(C)[C@@H]1[C@@H](O)[C@H](O)[C@](C)(O)CC[C@H](O)[C@](C)(O)C[C@H]1O	CC1CCCC(C)CCC(C(C)C)CC1	15
TKC041444	C19H26O8	InChI=1S/C19H26O8/c1-9-5-13-18(7-24-10(2)20,15(23)14(9)22)17(4)6-12(26-11(3)21)16(27-13)19(17)8-25-19/h5,12-16,22-23H,6-8H2,1-4H3/t12-,13+,14-,15-,16-,17-,18-,19+/m1/s1	CC(=O)OC[C@@]12[C@H](C=C(C)[C@@H](O)[C@H]1O)O[C@@H]1[C@H](OC(C)=O)C[C@@]2(C)[C@]12CO2	Sesquiterpenoids	CC1=C[C@H](O)[C@@](CO)([C@@]2(C)C[C@@H](O)[C@@H](O)[C@@H]2CO)[C@H](O)[C@@H]1O	CC1CCC(C)(C2(C)CCCC2C)CC1	15
TKC172039	C15H18O4	InChI=1S/C15H18O4/c1-7-4-5-15(18)8(2)6-10(16)11-9(3)14(17)19-13(11)12(7)15/h4,6,10-13,16,18H,3,5H2,1-2H3/t10-,11+,12-,13+,15-/m1/s1	C=C1C(=O)O[C@H]2[C@@H]1[C@H](O)C=C(C)[C@]1(O)CC=C(C)[C@H]21	Sesquiterpenoids	C=C(CO)[C@@H]1C[C@H]2C(C)=CC[C@@]2(O)C(C)=C[C@H]1O	CC(C)C1CCC(C)C2CCC(C)C2C1	15
TKC201858	C23H31NO3	InChI=1S/C23H31NO3/c1-16(2)14-18-6-9-20(10-7-18)17(3)23(25)24-13-12-19-8-11-21(26-4)22(15-19)27-5/h6-11,15-17H,12-14H2,1-5H3,(H,24,25)/t17-/m1/s1	COc1ccc(CCNC(=O)[C@H](C)c2ccc(CC(C)C)cc2)cc1OC	Sesquiterpenoids	CC(C)Cc1ccc([C@@H](C)CO)cc1	CC(C)CC1CCC(C(C)C)CC1	13
TKC078094	C27H34O10	InChI=1S/C27H34O10/c1-15-8-9-33-21(29)6-4-5-7-22(30)37-18-11-20-27(14-35-27)25(18,3)26(13-34-24(32)23(15)31)12-17(28)16(2)10-19(26)36-20/h4-7,10,15,17-20,23,28,31H,8-9,11-14H2,1-3H3/b6-4-,7-5-/t15-,17?,18+,19?,20-,23-,25-,26-,27+/m1/s1	CC1=CC2O[C@@H]3C[C@@H]4OC(=O)/C=C\C=C/C(=O)OCC[C@@H](C)[C@@H](O)C(=O)OC[C@@]2(CC1O)[C@]4(C)[C@]31CO1	Sesquiterpenoids	CC1=CC(O)[C@@](CO)([C@@]2(C)[C@@H](O)C[C@@H](O)[C@@H]2CO)CC1O	CC1CCC(C)(C2(C)CCCC2C)CC1	15
TKC041447	C19H24O6	InChI=1S/C19H24O6/c1-5-6-13(21)25-15-14(22)16-19(9-23-19)18(15,4)17(3)8-11(20)10(2)7-12(17)24-16/h5-7,12,14-16,22H,8-9H2,1-4H3/b6-5-/t12-,14-,15-,16-,17+,18-,19+/m1/s1	C/C=C\C(=O)O[C@@H]1[C@@H](O)[C@H]2O[C@@H]3C=C(C)C(=O)C[C@]3(C)[C@]1(C)[C@]21CO1	Sesquiterpenoids	CC1=C[C@@H](O)[C@@](C)([C@@]2(C)[C@H](O)[C@@H](O)[C@@H](O)[C@@H]2CO)CC1O	CC1CCC(C)(C2(C)CCCC2C)CC1	15
TKC192743	C19H20O7	InChI=1S/C19H20O7/c1-9-5-12(25-17(22)19(4)8-23-19)15-10(2)16(21)24-13(15)7-18(3)14(20)6-11(9)26-18/h5-6,12-13,15H,2,7-8H2,1,3-4H3/b9-5-/t12-,13+,15+,18-,19+/m1/s1	C=C1C(=O)O[C@H]2C[C@@]3(C)OC(=CC3=O)/C(C)=C\[C@@H](OC(=O)[C@]3(C)CO3)[C@H]12	Sesquiterpenoids	C=C(CO)[C@@H]1CC[C@@](C)(O)C(O)CC(O)/C(C)=C\[C@H]1O	CC1CCCC(C)CCC(C(C)C)CC1	15
TKC078099	C15H26O2	InChI=1S/C15H26O2/c1-13(2)11-5-8-15(4,17)10-9-14(11,3)7-6-12(13)16/h5,12,16-17H,6-10H2,1-4H3/t12-,14+,15-/m1/s1	CC1(C)C2=CC[C@@](C)(O)CC[C@]2(C)CC[C@H]1O	Sesquiterpenoids	CC1(C)C2=CC[C@@](C)(O)CC[C@]2(C)CC[C@H]1O	CC1CCC2C(C)(C)CCCC2(C)CC1	15
TKC201861	C28H38N2O3	InChI=1S/C28H38N2O3/c1-27-10-6-11-28(20-32-28)25(27)17-22-23(26(31)33-24(22)18-27)19-30-15-13-29(14-16-30)12-5-9-21-7-3-2-4-8-21/h2-5,7-9,22-25H,6,10-20H2,1H3/t22-,23+,24+,25+,27+,28-/m0/s1	C[C@]12CCC[C@]3(CO3)[C@@H]1C[C@@H]1[C@@H](C2)OC(=O)[C@@H]1CN1CCN(CC=Cc2ccccc2)CC1	Sesquiterpenoids	C[C@@H](CO)[C@H]1CC[C@@]2(C)CCC[C@H](CO)[C@@H]2C1	CC(C)C1CCC2(C)CCCC(C)C2C1	15
TKC131918	C15H18O4	InChI=1S/C15H18O4/c1-8-9-4-6-14(2)10(16)5-7-15(3,18)12(14)11(9)19-13(8)17/h5,7,9,11-12,18H,1,4,6H2,2-3H3/t9-,11+,12-,14+,15-/m1/s1	C=C1C(=O)O[C@H]2[C@@H]1CC[C@@]1(C)C(=O)C=C[C@@](C)(O)[C@H]21	Sesquiterpenoids	C=C(CO)[C@H]1CC[C@@]2(C)C(O)C=C[C@@](C)(O)[C@@H]2C1	CC(C)C1CCC2(C)CCCC(C)C2C1	15
TKC076551	C15H20O3	InChI=1S/C15H20O3/c1-9-7-14-11(8-13(9)17)10(2)12(16)5-6-15(3,4)18-14/h5-8,10,12,16-17H,1-4H3/b6-5-/t10-,12-/m0/s1	Cc1cc2c(cc1O)[C@H](C)[C@@H](O)/C=C\C(C)(C)O2	Sesquiterpenoids	Cc1cc(O)c([C@H](C)[C@@H](O)/C=C\C(C)(C)O)cc1O	CC(C)CCCC(C)C1CCC(C)CC1	15
TKC155060	C23H36N4O3	InChI=1S/C23H36N4O3/c1-13(2)26-21(29)14(3)17-6-8-23(5)9-7-18(15(4)19(23)20(17)28)27-22(30)16-10-24-12-25-11-16/h10-15,17-20,28H,6-9H2,1-5H3,(H,26,29)(H,27,30)/t14-,15+,17-,18-,19+,20-,23-/m0/s1	CC(C)NC(=O)[C@@H](C)[C@@H]1CC[C@@]2(C)CC[C@H](NC(=O)c3cncnc3)[C@@H](C)[C@@H]2[C@H]1O	Sesquiterpenoids	C[C@H]1[C@@H]2[C@@H](O)[C@H]([C@H](C)CO)CC[C@@]2(C)CC[C@@H]1O	CC(C)C1CCC2(C)CCCC(C)C2C1	15
TKC155061	C23H36N4O3	InChI=1S/C23H36N4O3/c1-13(2)26-21(29)14(3)17-6-8-23(5)9-7-18(15(4)19(23)20(17)28)27-22(30)16-10-24-12-25-11-16/h10-15,17-20,28H,6-9H2,1-5H3,(H,26,29)(H,27,30)/t14-,15-,17-,18-,19+,20-,23+/m0/s1	CC(C)NC(=O)[C@@H](C)[C@@H]1CC[C@]2(C)CC[C@H](NC(=O)c3cncnc3)[C@H](C)[C@@H]2[C@H]1O	Sesquiterpenoids	C[C@@H]1[C@@H]2[C@@H](O)[C@H]([C@H](C)CO)CC[C@]2(C)CC[C@@H]1O	CC(C)C1CCC2(C)CCCC(C)C2C1	15
TKC155062	C23H36N4O3	InChI=1S/C23H36N4O3/c1-13(2)26-21(29)14(3)17-6-8-23(5)9-7-18(15(4)19(23)20(17)28)27-22(30)16-10-24-12-25-11-16/h10-15,17-20,28H,6-9H2,1-5H3,(H,26,29)(H,27,30)/t14-,15+,17+,18-,19+,20-,23-/m0/s1	CC(C)NC(=O)[C@@H](C)[C@H]1CC[C@@]2(C)CC[C@H](NC(=O)c3cncnc3)[C@@H](C)[C@@H]2[C@H]1O	Sesquiterpenoids	C[C@H]1[C@@H]2[C@@H](O)[C@@H]([C@H](C)CO)CC[C@@]2(C)CC[C@@H]1O	CC(C)C1CCC2(C)CCCC(C)C2C1	15
TKC041462	C23H30O4	InChI=1S/C23H30O4/c1-14-10-11-22(4)19(12-14)26-18-13-20(23(22,5)15(18)2)27-21(24)9-7-6-8-17-16(3)25-17/h6-9,12,16-20H,2,10-11,13H2,1,3-5H3/b8-6+,9-7+/t16-,17-,18-,19-,20-,22+,23-/m1/s1	C=C1[C@H]2C[C@@H](OC(=O)/C=C/C=C/[C@H]3O[C@@H]3C)[C@]1(C)[C@@]1(C)CCC(C)=C[C@H]1O2	Sesquiterpenoids	C=C1[C@H](O)C[C@@H](O)[C@]1(C)[C@@]1(C)CCC(C)=C[C@H]1O	CC1CCC(C)(C2(C)CCCC2C)CC1	15
TKC072094	C41H47NO17	InChI=1S/C41H47NO17/c1-19-20(2)35(48)57-32-29(47)33(58-36(49)25-13-10-9-11-14-25)40(18-52-21(3)43)34(56-24(6)46)30(54-22(4)44)27-31(55-23(5)45)41(40,39(32,8)51)59-38(27,7)17-53-37(50)26-15-12-16-42-28(19)26/h9-16,19-20,27,29-34,47,51H,17-18H2,1-8H3/t19?,20?,27-,29+,30-,31-,32+,33+,34+,38+,39+,40+,41+/m1/s1	CC(=O)OC[C@@]12[C@@H](OC(=O)c3ccccc3)[C@@H](O)[C@@H]3OC(=O)C(C)C(C)c4ncccc4C(=O)OC[C@]4(C)O[C@@]1([C@H](OC(C)=O)[C@H]4[C@@H](OC(C)=O)[C@@H]2OC(C)=O)[C@@]3(C)O	Sesquiterpenoids	C[C@](O)(CO)[C@@H]1[C@@H](O)[C@H](O)[C@]2(CO)[C@@H](O)[C@@H](O)[C@H](O)[C@](C)(O)[C@@]2(O)[C@@H]1O	CC(C)C1CCC2(C)CCCC(C)C2C1	15
TKC172070	C15H22O3	InChI=1S/C15H22O3/c1-8(16)4-5-11-12-6-10-9(2)14(17)18-13(10)7-15(11,12)3/h9-13H,4-7H2,1-3H3/t9-,10-,11+,12-,13+,15+/m1/s1	CC(=O)CC[C@H]1[C@H]2C[C@H]3[C@H](C[C@]21C)OC(=O)[C@@H]3C	Sesquiterpenoids	CC(O)CC[C@H]1[C@H]2C[C@H]([C@@H](C)CO)[C@@H](O)C[C@]21C	CCCCC1C2CC(C(C)C)CCC12C	15
TKC041478	C15H24O2	InChI=1S/C15H24O2/c1-11(6-5-7-12(2)16)8-13-9-15(3,4)10-14(13)17/h6,9,12,16H,5,7-8,10H2,1-4H3/b11-6-/t12-/m0/s1	C/C(=C/CC[C@H](C)O)CC1=CC(C)(C)CC1=O	Sesquiterpenoids	C/C(=C/CC[C@H](C)O)CC1=CC(C)(C)CC1O	CCCCCC(C)CC1CCC(C)(C)C1	15
TKC155063	C23H36N4O3	InChI=1S/C23H36N4O3/c1-13(2)26-21(29)14(3)17-6-8-23(5)9-7-18(15(4)19(23)20(17)28)27-22(30)16-10-24-12-25-11-16/h10-15,17-20,28H,6-9H2,1-5H3,(H,26,29)(H,27,30)/t14-,15-,17+,18-,19+,20-,23+/m0/s1	CC(C)NC(=O)[C@@H](C)[C@H]1CC[C@]2(C)CC[C@H](NC(=O)c3cncnc3)[C@H](C)[C@@H]2[C@H]1O	Sesquiterpenoids	C[C@@H]1[C@@H]2[C@@H](O)[C@@H]([C@H](C)CO)CC[C@]2(C)CC[C@@H]1O	CC(C)C1CCC2(C)CCCC(C)C2C1	15
TKC078149	C15H26O3	InChI=1S/C15H26O3/c1-9-5-6-13(17)15(4,18)11-7-10(11)14(2,3)8-12(9)16/h5,10-13,16-18H,6-8H2,1-4H3/b9-5-/t10-,11-,12+,13+,15+/m0/s1	C/C1=C/C[C@@H](O)[C@](C)(O)[C@H]2C[C@@H]2C(C)(C)C[C@H]1O	Sesquiterpenoids	C/C1=C/C[C@@H](O)[C@](C)(O)[C@H]2C[C@@H]2C(C)(C)C[C@H]1O	CC1CCCC(C)C2CC2C(C)(C)CC1	15
TKC197174	C20H24O6	InChI=1S/C20H24O6/c1-6-11(3)19(23)25-17-12(4)9-14(21)7-10(2)8-15(22)16-13(5)20(24)26-18(16)17/h6-7,9,15-18,22H,5,8H2,1-4H3/b10-7+,11-6-,12-9-/t15-,16+,17-,18-/m0/s1	C=C1C(=O)O[C@H]2[C@H]1[C@@H](O)C/C(C)=C/C(=O)/C=C(/C)[C@@H]2OC(=O)/C(C)=C\C	Sesquiterpenoids	C=C(CO)[C@H]1[C@H](O)[C@@H](O)/C(C)=C\C(O)/C=C(\C)C[C@@H]1O	CC1CCCC(C)CCC(C(C)C)CC1	15
TKC168940	C28H35NO4	InChI=1S/C28H35NO4/c1-19-6-4-12-28(2)15-26-23(14-25(19)28)24(27(30)33-26)18-29(17-22-7-5-13-32-22)16-20-8-10-21(31-3)11-9-20/h5,7-11,13-14,19,23-24,26H,4,6,12,15-18H2,1-3H3/t19-,23+,24?,26+,28+/m0/s1	COc1ccc(CN(Cc2ccco2)CC2C(=O)O[C@@H]3C[C@@]4(C)CCC[C@H](C)C4=C[C@H]23)cc1	Sesquiterpenoids	CC(CO)[C@H]1C=C2[C@@H](C)CCC[C@]2(C)CC1	CC(C)C1CCC2(C)CCCC(C)C2C1	15
TKC155068	C24H35N5O3	InChI=1S/C24H35N5O3/c1-15(23(32)29(4)11-5-10-25)18-6-8-24(3)9-7-19(16(2)20(24)21(18)30)28-22(31)17-12-26-14-27-13-17/h12-16,18-21,30H,5-9,11H2,1-4H3,(H,28,31)/t15-,16+,18-,19-,20+,21-,24-/m0/s1	C[C@H]1[C@@H]2[C@@H](O)[C@H]([C@H](C)C(=O)N(C)CCC#N)CC[C@@]2(C)CC[C@@H]1NC(=O)c1cncnc1	Sesquiterpenoids	C[C@H](CO)[C@@H]1CC[C@@]2(C)CCC[C@@H](C)[C@@H]2[C@H]1O	CC(C)C1CCC2(C)CCCC(C)C2C1	15
TKC041497	C15H18O2	InChI=1S/C15H18O2/c1-4-5-6-14(16)12-8-15-13(7-10(12)2)11(3)9-17-15/h4-5,7-9,14,16H,6H2,1-3H3/b5-4+	C/C=C/CC(O)c1cc2occ(C)c2cc1C	Sesquiterpenoids	C/C=C/CC(O)c1cc(O)c(C(C)=CO)cc1C	CCCCCC1CCC(C(C)C)CC1C	15
TKC078168	C16H22O4	InChI=1S/C16H22O4/c1-10-14(2)6-5-11-7-13(17)20-16(11,19-4)12(8-14)9-15(10,3)18/h7,12,18H,1,5-6,8-9H2,2-4H3/t12-,14+,15-,16+/m1/s1	C=C1[C@@]2(C)CCC3=CC(=O)O[C@]3(OC)[C@H](C2)C[C@@]1(C)O	Sesquiterpenoids	C=C1[C@@]2(C)CCC(=CCO)C(O)[C@H](C2)C[C@@]1(C)O	CCC1CCC2(C)CC(C1)CC(C)C2C	15
TKC155069	C24H35N5O3	InChI=1S/C24H35N5O3/c1-15(23(32)29(4)11-5-10-25)18-6-8-24(3)9-7-19(16(2)20(24)21(18)30)28-22(31)17-12-26-14-27-13-17/h12-16,18-21,30H,5-9,11H2,1-4H3,(H,28,31)/t15-,16-,18-,19-,20+,21-,24+/m0/s1	C[C@@H]1[C@@H]2[C@@H](O)[C@H]([C@H](C)C(=O)N(C)CCC#N)CC[C@]2(C)CC[C@@H]1NC(=O)c1cncnc1	Sesquiterpenoids	C[C@H](CO)[C@@H]1CC[C@]2(C)CCC[C@H](C)[C@@H]2[C@H]1O	CC(C)C1CCC2(C)CCCC(C)C2C1	15
TKC155070	C24H35N5O3	InChI=1S/C24H35N5O3/c1-15(23(32)29(4)11-5-10-25)18-6-8-24(3)9-7-19(16(2)20(24)21(18)30)28-22(31)17-12-26-14-27-13-17/h12-16,18-21,30H,5-9,11H2,1-4H3,(H,28,31)/t15-,16-,18+,19-,20+,21-,24+/m0/s1	C[C@@H]1[C@@H]2[C@@H](O)[C@@H]([C@H](C)C(=O)N(C)CCC#N)CC[C@]2(C)CC[C@@H]1NC(=O)c1cncnc1	Sesquiterpenoids	C[C@H](CO)[C@H]1CC[C@]2(C)CCC[C@H](C)[C@@H]2[C@H]1O	CC(C)C1CCC2(C)CCCC(C)C2C1	15
TKC155077	C24H33N3O3S	InChI=1S/C24H33N3O3S/c1-6-11-27(5)22(30)13(2)16-9-10-24(4)12-17-19(14(3)18(24)20(16)28)25-23(31-17)26-21(29)15-7-8-15/h1,13-16,18,20,28H,7-12H2,2-5H3,(H,25,26,29)/t13-,14-,16-,18+,20-,24-/m0/s1	C#CCN(C)C(=O)[C@@H](C)[C@@H]1CC[C@@]2(C)Cc3sc(NC(=O)C4CC4)nc3[C@@H](C)[C@@H]2[C@H]1O	Sesquiterpenoids	C[C@H](CO)[C@@H]1CC[C@@]2(C)Cc3sc(O)nc3[C@@H](C)[C@@H]2[C@H]1O	CC(C)C1CCC2(C)CC3SCNC3C(C)C2C1	16
TKC030682	C14H18O3	InChI=1S/C14H18O3/c1-7-6-11-12(8(2)10(7)4-5-15)14(17)9(3)13(11)16/h6,9,13,15-16H,4-5H2,1-3H3/t9-,13-/m0/s1	Cc1cc2c(c(C)c1CCO)C(=O)[C@@H](C)[C@@H]2O	Sesquiterpenoids	Cc1cc2c(c(C)c1CCO)C(O)[C@@H](C)[C@@H]2O	CCC1C(C)CC2CC(C)CC2C1C	14
TKC041510	C16H20O2	InChI=1S/C16H20O2/c1-5-6-7-8-13-11(2)9-14-12(3)10-18-16(14)15(13)17-4/h5-6,9-10H,7-8H2,1-4H3/b6-5-	C/C=C\CCc1c(C)cc2c(C)coc2c1OC	Sesquiterpenoids	C/C=C\CCc1c(C)cc(C(C)=CO)c(O)c1O	CCCCCC1CCC(C(C)C)CC1C	15
TKC197176	C20H24O6	InChI=1S/C20H24O6/c1-6-11(3)19(23)25-17-12(4)9-14(21)7-10(2)8-15(22)16-13(5)20(24)26-18(16)17/h6-7,9,15-18,22H,5,8H2,1-4H3/b10-7+,11-6-,12-9-/t15-,16+,17?,18-/m0/s1	C=C1C(=O)O[C@@H]2C(OC(=O)/C(C)=C\C)/C(C)=C\C(=O)/C=C(\C)C[C@H](O)[C@@H]12	Sesquiterpenoids	C=C(CO)[C@H]1[C@H](O)C(O)/C(C)=C\C(O)/C=C(\C)C[C@@H]1O	CC1CCCC(C)CCC(C(C)C)CC1	15
TKC041522	C15H24O2	InChI=1S/C15H24O2/c1-10(2)13-8-6-12(4)14(15(13)17)7-5-11(3)9-16/h5,9-10,12-14H,6-8H2,1-4H3/b11-5+/t12-,13+,14+/m1/s1	C/C(C=O)=C\C[C@@H]1C(=O)[C@H](C(C)C)CC[C@H]1C	Sesquiterpenoids	C/C(=C\C[C@@H]1C(O)[C@H](C(C)C)CC[C@H]1C)CO	CC(C)CCC1CC(C(C)C)CCC1C	15
TKC131924	C15H22O4	InChI=1S/C15H22O4/c1-8-4-5-11(16)14(3)7-6-10-9(2)13(17)19-12(10)15(8,14)18/h9-12,16,18H,1,4-7H2,2-3H3/t9-,10-,11+,12-,14-,15-/m0/s1	C=C1CC[C@@H](O)[C@]2(C)CC[C@H]3[C@H](C)C(=O)O[C@@H]3[C@@]12O	Sesquiterpenoids	C=C1CC[C@@H](O)[C@]2(C)CC[C@@H]([C@H](C)CO)C[C@@]12O	CC(C)C1CCC2(C)CCCC(C)C2C1	15
TKC184245	C22H26O9	InChI=1S/C22H26O9/c1-7-8(2)19(25)29-15-10(4)13-16(28-11(5)23)18-21(6,31-18)22(13,27)17-12(14(15)24)9(3)20(26)30-17/h7,12,14-18,24,27H,3H2,1-2,4-6H3/b8-7-/t12-,14-,15-,16-,17+,18-,21-,22-/m1/s1	C=C1C(=O)O[C@H]2[C@H]1[C@@H](O)[C@H](OC(=O)/C(C)=C\C)C(C)=C1[C@@H](OC(C)=O)[C@H]3O[C@@]3(C)[C@@]12O	Sesquiterpenoids	C=C(CO)[C@H]1C[C@]2(O)C(=C(C)[C@@H](O)[C@@H]1O)[C@@H](O)C[C@@]2(C)O	CC(C)C1CCC(C)C2CCC(C)C2C1	15
TKC155080	C24H33N3O3S	InChI=1S/C24H33N3O3S/c1-6-11-27(5)22(30)13(2)16-9-10-24(4)12-17-19(14(3)18(24)20(16)28)25-23(31-17)26-21(29)15-7-8-15/h1,13-16,18,20,28H,7-12H2,2-5H3,(H,25,26,29)/t13-,14+,16+,18+,20-,24+/m0/s1	C#CCN(C)C(=O)[C@@H](C)[C@H]1CC[C@]2(C)Cc3sc(NC(=O)C4CC4)nc3[C@H](C)[C@@H]2[C@H]1O	Sesquiterpenoids	C[C@H](CO)[C@H]1CC[C@]2(C)Cc3sc(O)nc3[C@H](C)[C@@H]2[C@H]1O	CC(C)C1CCC2(C)CC3SCNC3C(C)C2C1	16
TKC201883	C26H33N3O2	InChI=1S/C26H33N3O2/c1-18-4-3-9-26(2)15-24-21(14-23(18)26)22(25(30)31-24)17-28-10-12-29(13-11-28)20-7-5-19(16-27)6-8-20/h5-8,21-24H,1,3-4,9-15,17H2,2H3/t21-,22?,23?,24-,26-/m1/s1	C=C1CCC[C@]2(C)C[C@H]3OC(=O)C(CN4CCN(c5ccc(C#N)cc5)CC4)[C@H]3CC12	Sesquiterpenoids	C=C1CCC[C@]2(C)C[C@@H](O)[C@@H](C(C)CO)CC12	CC(C)C1CCC2(C)CCCC(C)C2C1	15
TKC200659	C23H31NO2	InChI=1S/C23H31NO2/c1-15-8-7-11-23(3)13-21-18(12-20(15)23)19(22(25)26-21)14-24-16(2)17-9-5-4-6-10-17/h4-6,9-10,12,15-16,18-19,21,24H,7-8,11,13-14H2,1-3H3/t15-,16-,18+,19?,21+,23+/m0/s1	C[C@H](NCC1C(=O)O[C@@H]2C[C@@]3(C)CCC[C@H](C)C3=C[C@H]12)c1ccccc1	Sesquiterpenoids	C[C@H]1CCC[C@]2(C)C[C@@H](O)[C@@H](C(CO)CO)C=C12	CC(C)C1CCC2(C)CCCC(C)C2C1	15
TKC197192	C15H20O4	InChI=1S/C15H20O4/c1-9-4-3-5-11(14(16)17)6-7-12-10(2)15(18)19-13(12)8-9/h5,8,10,12-13H,3-4,6-7H2,1-2H3,(H,16,17)/b9-8+,11-5-/t10-,12+,13-/m1/s1	C/C1=C\[C@H]2OC(=O)[C@H](C)[C@@H]2CC/C(C(=O)O)=C/CC1	Sesquiterpenoids	C/C1=C\[C@@H](O)[C@H]([C@@H](C)CO)CC/C(CO)=C/CC1	CC1CCCC(C)CCC(C(C)C)CC1	15
TKC041530	C24H26O7	InChI=1S/C24H26O7/c1-14-9-11-18(26)17(13-25)24(14,3)21(20-15(2)22(28)31-23(20)29)30-19(27)12-10-16-7-5-4-6-8-16/h4-8,10,12-14,17,21,23,29H,9,11H2,1-3H3/b12-10+	CC1=C(C(OC(=O)/C=C/c2ccccc2)C2(C)C(C)CCC(=O)C2C=O)C(O)OC1=O	Sesquiterpenoids	CC(CO)=C(CO)C(O)C1(C)C(C)CCC(O)C1CO	CC(C)C(C)CC1(C)C(C)CCCC1C	15
TKC041533	C20H26O7	InChI=1S/C20H26O7/c1-10(2)8-14(22)25-16(15-12(4)17(23)26-18(15)24)19(5)11(3)6-7-13-20(19,9-21)27-13/h8-9,11,13,16,18,24H,6-7H2,1-5H3	CC(C)=CC(=O)OC(C1=C(C)C(=O)OC1O)C1(C)C(C)CCC2OC21C=O	Sesquiterpenoids	CC(CO)=C(CO)C(O)C1(C)C(C)CCCC1(O)CO	CC(C)C(C)CC1(C)C(C)CCCC1C	15
TKC041540	C21H24O7	InChI=1S/C21H24O7/c1-6-19(2)8-7-13-20(3,18(24)26-5)12-9-11-10-14(25-4)27-17(23)15(19)21(11,13)28-16(12)22/h6,9-10,12-13,15H,1,7-8H2,2-5H3/t12-,13?,15+,19+,20-,21-/m1/s1	C=C[C@@]1(C)CCC2[C@](C)(C(=O)OC)[C@@H]3C=C4C=C(OC)OC(=O)[C@@H]1[C@@]42OC3=O	Sesquiterpenoids	C=C[C@@]1(C)CCC2[C@](C)(CO)[C@@H](CO)C=C(C=CO)[C@]2(O)[C@H]1CO	CCC1CC(C)C(C)(C)C2CCC(C)(CC)C(C)C12	19
TKC196975	C15H20O5	InChI=1S/C15H20O5/c1-7-4-10(17)12(19)9-5-11(18)15(8(2)6-16)13(20-15)14(7,9)3/h5,7,10,12-13,16-17,19H,2,4,6H2,1,3H3/t7-,10-,12+,13-,14+,15-/m1/s1	C=C(CO)[C@]12O[C@@H]1[C@]1(C)C(=CC2=O)[C@H](O)[C@H](O)C[C@H]1C	Sesquiterpenoids	C=C(CO)[C@H]1C(O)C=C2[C@H](O)[C@H](O)C[C@@H](C)[C@]2(C)[C@H]1O	CC(C)C1CCC2CCCC(C)C2(C)C1	15
TKC030724	C22H32O3	InChI=1S/C22H32O3/c1-17(2)12-13-22(25-20(5)23)19(4)10-6-8-18(3)9-7-11-21-14-15-24-16-21/h9-10,12,14-16,22H,6-8,11,13H2,1-5H3/b18-9+,19-10-	CC(=O)OC(CC=C(C)C)/C(C)=C\CC/C(C)=C/CCc1ccoc1	Sesquiterpenoids	C=CC(=C)CC/C=C(\C)CC/C=C(/C)C(O)CC=C(C)C	CCC(C)CCCC(C)CCCC(C)CCCC(C)C	20
TKC172120	C16H29NO	InChI=1S/C16H29NO/c1-13(2)7-6-8-14(3)9-10-16(4,5)15-17-11-12-18-15/h7,9,15,17H,6,8,10-12H2,1-5H3/b14-9+/t15-/m0/s1	CC(C)=CCC/C(C)=C/CC(C)(C)[C@H]1NCCO1	Sesquiterpenoids	CC(C)=CCC/C(C)=C/CC(C)(C)CO	CC(C)CCCC(C)CCC(C)(C)C	14
TKC030735	C13H18O3	InChI=1S/C13H18O3/c1-8-4-11(15)7-12(3)5-10(9(2)14)6-13(8,12)16/h4,10,16H,5-7H2,1-3H3	CC(=O)C1CC2(C)CC(=O)C=C(C)C2(O)C1	Sesquiterpenoids	CC1=CC(O)CC2(C)CC(C(C)O)CC12O	CCC1CC2C(C)CCCC2(C)C1	13
TKC201884	C28H42FN3O3	InChI=1S/C28H42FN3O3/c1-17-10-14-32(15-11-17)26(34)18(2)22-8-12-28(4)13-9-23(19(3)24(28)25(22)33)31-27(35)30-21-7-5-6-20(29)16-21/h5-7,16-19,22-25,33H,8-15H2,1-4H3,(H2,30,31,35)/t18-,19+,22-,23-,24+,25-,28-/m0/s1	CC1CCN(C(=O)[C@@H](C)[C@@H]2CC[C@@]3(C)CC[C@H](NC(=O)Nc4cccc(F)c4)[C@@H](C)[C@@H]3[C@H]2O)CC1	Sesquiterpenoids	C[C@H](CO)[C@@H]1CC[C@@]2(C)CCC[C@@H](C)[C@@H]2[C@H]1O	CC(C)C1CCC2(C)CCCC(C)C2C1	15
TKC041544	C15H20O3	InChI=1S/C15H20O3/c1-12(2)6-9-7-13(9,3)10-5-11(16)17-14(4)15(10,8-12)18-14/h5,9H,6-8H2,1-4H3	CC1(C)CC2CC2(C)C2=CC(=O)OC3(C)OC23C1	Sesquiterpenoids	CC(O)C1CC(C)(C)CC2CC2(C)C1CCO	CCC1CC(C)(C)CC2CC2(C)C1CC	15
TKC038486	C15H24O3	InChI=1S/C15H24O3/c1-9-8-14-13(11(3)15(17)18-14)7-6-12(9)5-4-10(2)16/h6,9-11,13-14,16H,4-5,7-8H2,1-3H3/t9-,10-,11-,13+,14+/m0/s1	C[C@H](O)CCC1=CC[C@@H]2[C@H](C)C(=O)O[C@@H]2C[C@@H]1C	Sesquiterpenoids	C[C@H](O)CCC1=CC[C@H]([C@H](C)CO)CC[C@@H]1C	CCCCC1CCC(C(C)C)CCC1C	15
TKC041571	C14H22	InChI=1S/C14H22/c1-10(2)7-8-14(4)12-5-6-13(14)11(3)9-12/h7,12-13H,3,5-6,8-9H2,1-2,4H3/t12-,13+,14+/m0/s1	C=C1C[C@@H]2CC[C@H]1[C@]2(C)CC=C(C)C	Sesquiterpenoids	C=C1C[C@@H]2CC[C@H]1[C@]2(C)CC=C(C)C	CC(C)CCC1(C)C2CCC1C(C)C2	14
TKC097981	C15H14O6	InChI=1S/C15H14O6/c1-5(2)7-4-8(16)10(15(20)21)11-9(7)12(17)6(3)13(18)14(11)19/h4-5,16-17H,1-3H3,(H,20,21)	CC1=C(O)c2c(C(C)C)cc(O)c(C(=O)O)c2C(=O)C1=O	Sesquiterpenoids	CC1=C(O)c2c(C(C)C)cc(O)c(CO)c2C(O)C1O	CC1CCC2C(C)CCC(C(C)C)C2C1	15
TKC030740	C21H30O4	InChI=1S/C21H30O4/c1-7-12(5)9-17(22)25-16-10-15(11(3)4)19-14(8-2)20(23)21(24)18(19)13(16)6/h8-9,11,15-16,18-19,21,24H,6-7,10H2,1-5H3/b12-9+,14-8-	C=C1C(OC(=O)/C=C(\C)CC)CC(C(C)C)C2/C(=C/C)C(=O)C(O)C12	Sesquiterpenoids	C=C1C(O)CC(C(C)C)C2/C(=C/C)C(O)C(O)C12	CCC1CCC2C(C)CCC(C(C)C)C12	15
TKC041578	C17H26O2	InChI=1S/C17H26O2/c1-12(11-19-15(4)18)6-5-7-14(3)17-9-8-13(2)16(17)10-17/h6,14,16H,2,5,7-11H2,1,3-4H3/b12-6+/t14-,16+,17+/m0/s1	C=C1CC[C@]2([C@@H](C)CC/C=C(\C)COC(C)=O)C[C@H]12	Sesquiterpenoids	C=C1CC[C@]2([C@@H](C)CC/C=C(\C)CO)C[C@H]12	CC(C)CCCC(C)C12CCC(C)C1C2	15
TKC155093	C23H39N3O3S	InChI=1S/C23H39N3O3S/c1-6-7-10-25-22-26-19-15(3)18-20(27)16(14(2)21(28)24-11-12-29-5)8-9-23(18,4)13-17(19)30-22/h14-16,18,20,27H,6-13H2,1-5H3,(H,24,28)(H,25,26)/t14-,15-,16+,18+,20-,23+/m0/s1	CCCCNc1nc2c(s1)C[C@@]1(C)CC[C@H]([C@H](C)C(=O)NCCOC)[C@H](O)[C@H]1[C@@H]2C	Sesquiterpenoids	C[C@H](CO)[C@H]1CC[C@]2(C)Cc3sc(O)nc3[C@@H](C)[C@@H]2[C@H]1O	CC(C)C1CCC2(C)CC3SCNC3C(C)C2C1	16
TKC155094	C23H39N3O3S	InChI=1S/C23H39N3O3S/c1-6-7-10-25-22-26-19-15(3)18-20(27)16(14(2)21(28)24-11-12-29-5)8-9-23(18,4)13-17(19)30-22/h14-16,18,20,27H,6-13H2,1-5H3,(H,24,28)(H,25,26)/t14-,15-,16-,18+,20-,23-/m0/s1	CCCCNc1nc2c(s1)C[C@]1(C)CC[C@@H]([C@H](C)C(=O)NCCOC)[C@H](O)[C@H]1[C@@H]2C	Sesquiterpenoids	C[C@H](CO)[C@@H]1CC[C@@]2(C)Cc3sc(O)nc3[C@@H](C)[C@@H]2[C@H]1O	CC(C)C1CCC2(C)CC3SCNC3C(C)C2C1	16
TKC155095	C23H39N3O3S	InChI=1S/C23H39N3O3S/c1-6-7-10-25-22-26-19-15(3)18-20(27)16(14(2)21(28)24-11-12-29-5)8-9-23(18,4)13-17(19)30-22/h14-16,18,20,27H,6-13H2,1-5H3,(H,24,28)(H,25,26)/t14-,15-,16+,18+,20-,23-/m0/s1	CCCCNc1nc2c(s1)C[C@]1(C)CC[C@H]([C@H](C)C(=O)NCCOC)[C@H](O)[C@H]1[C@@H]2C	Sesquiterpenoids	C[C@H](CO)[C@H]1CC[C@@]2(C)Cc3sc(O)nc3[C@@H](C)[C@@H]2[C@H]1O	CC(C)C1CCC2(C)CC3SCNC3C(C)C2C1	16
TKC041595	C17H18O5	InChI=1S/C17H18O5/c1-7-9-4-12(9)16(3)11(7)5-13-10(6-20-8(2)18)14(19)21-17(13)15(16)22-17/h9,11-12,15H,1,4-6H2,2-3H3/t9-,11+,12-,15+,16-,17-/m1/s1	C=C1[C@H]2C[C@H]2[C@]2(C)[C@@H]3O[C@@]34OC(=O)C(COC(C)=O)=C4C[C@@H]12	Sesquiterpenoids	C=C1[C@H]2C[C@H]2[C@]2(C)[C@H](O)[C@H](O)C(=C(CO)CO)C[C@@H]12	CC(C)C1CCC2(C)C(C1)C(C)C1CC12	15
TKC038542	C15H20O2	InChI=1S/C15H20O2/c1-9-7-12-13(8-15(3,4)14(12)17)10(2)11(9)5-6-16/h7,16H,5-6,8H2,1-4H3	Cc1cc2c(c(C)c1CCO)CC(C)(C)C2=O	Sesquiterpenoids	Cc1cc2c(c(C)c1CCO)CC(C)(C)C2O	CCC1C(C)CC2CC(C)(C)CC2C1C	15
TKC155097	C25H40N2O4S3	InChI=1S/C25H40N2O4S3/c1-15(23(29)27-9-11-32-12-10-27)17-7-8-25(6)13-18-21(16(2)20(25)22(17)28)26-19(33-18)14-34(30,31)24(3,4)5/h15-17,20,22,28H,7-14H2,1-6H3/t15-,16+,17-,20+,22-,25+/m0/s1	C[C@H](C(=O)N1CCSCC1)[C@@H]1CC[C@]2(C)Cc3sc(CS(=O)(=O)C(C)(C)C)nc3[C@H](C)[C@@H]2[C@H]1O	Sesquiterpenoids	C[C@H](CO)[C@@H]1CC[C@]2(C)Cc3sc(CO)nc3[C@H](C)[C@@H]2[C@H]1O	CC1NC2C(CC3(C)CCC(C(C)C)CC3C2C)S1	17
TKC189113	C36H43NO18	InChI=1S/C36H43NO18/c1-16(38)48-15-35-27(52-19(4)41)24(43)23-26(51-18(3)40)36(35)34(8,47)28(25(50-17(2)39)29(35)53-20(5)42)54-31(45)32(6,46)11-9-21-10-12-37-13-22(21)30(44)49-14-33(23,7)55-36/h10,12-13,23,25-29,46-47H,9,11,14-15H2,1-8H3/t23-,25+,26-,27-,28+,29+,32+,33+,34-,35-,36+/m1/s1	CC(=O)OC[C@]12[C@H](OC(C)=O)C(=O)[C@@H]3[C@@H](OC(C)=O)[C@@]14O[C@@]3(C)COC(=O)c1cnccc1CC[C@](C)(O)C(=O)O[C@@H]([C@H](OC(C)=O)[C@@H]2OC(C)=O)[C@@]4(C)O	Sesquiterpenoids	C[C@](O)(CO)[C@@H]1C(O)[C@@H](O)[C@]2(CO)[C@@H](O)[C@@H](O)[C@H](O)[C@@](C)(O)[C@@]2(O)[C@@H]1O	CC(C)C1CCC2(C)CCCC(C)C2C1	15
TKC197229	C25H40N2O3	InChI=1S/C25H40N2O3/c1-24-8-5-9-25(17-29-25)22(24)14-19-20(23(28)30-21(19)15-24)16-26-12-6-18(7-13-26)27-10-3-2-4-11-27/h18-22H,2-17H2,1H3/t19-,20?,21-,22?,24-,25?/m1/s1	C[C@]12CCCC3(CO3)C1C[C@@H]1C(CN3CCC(N4CCCCC4)CC3)C(=O)O[C@@H]1C2	Sesquiterpenoids	CC(CO)[C@@H]1CC[C@@]2(C)CCCC(CO)C2C1	CC(C)C1CCC2(C)CCCC(C)C2C1	15
TKC201899	C24H33NO7S	InChI=1S/C24H33NO7S/c1-14-6-7-18-15(2)21(28-20(27)9-8-19(26)25-13-16-5-4-12-33-16)29-22-24(18)17(14)10-11-23(3,30-22)31-32-24/h4-5,12,14-15,17-18,21-22H,6-11,13H2,1-3H3,(H,25,26)/t14-,15+,17-,18+,21+,22-,23-,24+/m0/s1	C[C@H]1[C@H](OC(=O)CCC(=O)NCc2cccs2)O[C@H]2O[C@]3(C)CC[C@H]4[C@@H](C)CC[C@H]1[C@@]24OO3	Sesquiterpenoids	CC(O)CC[C@@H]1C(CO)[C@@H]([C@@H](C)CO)CC[C@@H]1C	CCCCC1C(C)CCC(C(C)C)C1C	15
TKC172158	C24H38N2O7	InChI=1S/C24H38N2O7/c1-15(2)6-5-11-24(4)18(33-24)8-7-16(3)10-13-31-14-17-20(28)21(29)22(32-17)26-12-9-19(27)25-23(26)30/h6,10,17-18,20-22,28-29H,5,7-9,11-14H2,1-4H3,(H,25,27,30)/t17-,18-,20-,21-,22-,24-/m1/s1	CC(C)=CCC[C@@]1(C)O[C@@H]1CCC(C)=CCOC[C@H]1O[C@@H](N2CCC(O)=NC2=O)[C@H](O)[C@@H]1O	Sesquiterpenoids	CC(C)=CCC[C@@H](C)[C@H](O)CCC(C)=CCO	CCC(C)CCCC(C)CCCC(C)C	15
TKC172159	C24H38N2O7	InChI=1S/C24H38N2O7/c1-15(2)6-5-11-24(4)18(33-24)8-7-16(3)10-13-31-14-17-20(28)21(29)22(32-17)26-12-9-19(27)25-23(26)30/h6,10,17-18,20-22,28-29H,5,7-9,11-14H2,1-4H3,(H,25,27,30)/t17-,18-,20-,21-,22-,24+/m1/s1	CC(C)=CCC[C@]1(C)O[C@@H]1CCC(C)=CCOC[C@H]1O[C@@H](N2CCC(=O)NC2=O)[C@H](O)[C@@H]1O	Sesquiterpenoids	CC(C)=CCC[C@H](C)[C@H](O)CCC(C)=CCO	CCC(C)CCCC(C)CCCC(C)C	15
TKC041612	C32H36O10	InChI=1S/C32H36O10/c1-11(27(37)40-5)22-24-23-14(13-6-16(13)30(23,4)26(36)25(22)35)7-20-29(3)18-8-19(18)32(39,41-12(2)34)21(29)9-17-15(10-33)28(38)42-31(17,20)24/h13,16,18-21,24,26,33,36,39H,6-10H2,1-5H3/b22-11-/t13-,16-,18-,19+,20+,21-,24+,26+,29-,30+,31?,32-/m1/s1	COC(=O)/C(C)=C1\C(=O)[C@H](O)[C@]2(C)C3=C(C[C@@H]4C5(OC(=O)C(CO)=C5C[C@H]5[C@](O)(OC(C)=O)[C@H]6C[C@H]6[C@]45C)[C@H]31)[C@H]1C[C@H]12	Sesquiterpenoids	C/C(CO)=C1/C(O)[C@H](O)[C@]2(C)C3=C(C[C@@H]4C(O)(C(=C(CO)CO)C[C@H]5C(O)[C@H]6C[C@H]6[C@]45C)[C@H]31)[C@H]1C[C@H]12	CC(C)C1CCC2(C)C3CC3C3CC4C(C(C(C)C)CC5CC6CC6C54C)C1C32	29
TKC041614	C36H42O11	InChI=1S/C36H42O11/c1-14(11-37)6-25(39)46-13-35(44)22-9-21(22)33(3)23(35)10-20-18(12-38)32(43)47-36(20)24(33)8-17-16-7-19(16)34(4)27(17)28(36)26(29(40)30(34)41)15(2)31(42)45-5/h6,16,19,21-24,28,30,37-38,41,44H,7-13H2,1-5H3/b14-6+,26-15-/t16-,19-,21-,22+,23-,24+,28+,30+,33+,34+,35+,36+/m1/s1	COC(=O)/C(C)=C1\C(=O)[C@H](O)[C@]2(C)C3=C(C[C@@H]4[C@]5(OC(=O)C(CO)=C5C[C@H]5[C@](O)(COC(=O)/C=C(\C)CO)[C@H]6C[C@H]6[C@]45C)[C@H]31)[C@H]1C[C@H]12	Sesquiterpenoids	C/C(CO)=C1/C(O)[C@H](O)[C@]2(C)C3=C(C[C@@H]4[C@@](O)(C(=C(CO)CO)C[C@H]5[C@](O)(CO)[C@H]6C[C@H]6[C@]45C)[C@H]31)[C@H]1C[C@H]12	CC(C)C1CCC2(C)C3CC3C3CC4C(C(C(C)C)CC5C(C)C6CC6C54C)C1C32	30
TKC201902	C29H37NO4	InChI=1S/C29H37NO4/c1-19-8-6-13-28(2)17-24-25(26-29(19,28)34-26)22(27(31)33-24)18-30-14-12-21(23-11-7-15-32-23)16-20-9-4-3-5-10-20/h3-5,7,9-11,15,19,21-22,24-26,30H,6,8,12-14,16-18H2,1-2H3/t19-,21?,22?,24+,25+,26?,28+,29?/m0/s1	C[C@H]1CCC[C@]2(C)C[C@H]3OC(=O)C(CNCCC(Cc4ccccc4)c4ccco4)[C@H]3C3OC312	Sesquiterpenoids	C[C@H]1CCC[C@]2(C)C[C@@H](O)[C@@H](C(CO)CO)CC12O	CC(C)C1CCC2(C)CCCC(C)C2C1	15
TKC043521	C22H26O8	InChI=1S/C22H26O8/c1-6-13(8-28-12(5)23)22(27)30-20-17-11(4)21(26)29-19(17)15-9(2)7-14(24)16(15)10(3)18(20)25/h6-7,14-20,24-25H,3-4,8H2,1-2,5H3/b13-6+/t14-,15+,16-,17+,18-,19-,20+/m1/s1	C=C1C(=O)O[C@H]2[C@H]1[C@H](OC(=O)/C(=C/C)COC(C)=O)[C@H](O)C(=C)[C@H]1[C@@H]2C(C)=C[C@H]1O	Sesquiterpenoids	C=C1[C@@H]2[C@H](O)C=C(C)[C@@H]2C[C@H](C(=C)CO)[C@H](O)[C@@H]1O	CC(C)C1CCC(C)C2CCC(C)C2C1	15
TKC041651	C17H26O2	InChI=1S/C17H26O2/c1-11-5-8-17-12(2)14(10-19-13(3)18)9-16(17,4)7-6-15(11)17/h9,11-12,15H,5-8,10H2,1-4H3/t11-,12-,15+,16+,17+/m1/s1	CC(=O)OCC1=C[C@]2(C)CC[C@H]3[C@H](C)CC[C@]32[C@@H]1C	Sesquiterpenoids	C[C@@H]1CC[C@@]23[C@H](C)C(CO)=C[C@]2(C)CC[C@@H]13	CC1CC2(C)CCC3C(C)CCC32C1C	15
TKC133783	C15H24	InChI=1S/C15H24/c1-10(2)13-7-5-11(3)14-8-6-12(4)15(14)9-13/h5,9-10,12,14-15H,6-8H2,1-4H3/t12-,14-,15-/m0/s1	CC1=CCC(C(C)C)=C[C@H]2[C@@H](C)CC[C@@H]12	Sesquiterpenoids	CC1=CCC(C(C)C)=C[C@H]2[C@@H](C)CC[C@@H]12	CC(C)C1CCC(C)C2CCC(C)C2C1	15
TKC041664	C19H26O7	InChI=1S/C19H26O7/c1-11(20)24-9-17(3,23)13-7-14(15(22)8-13)19(10-25-12(2)21)6-5-16-18(19,4)26-16/h8,14,16,23H,5-7,9-10H2,1-4H3/t14-,16+,17-,18+,19+/m1/s1	CC(=O)OC[C@]1([C@@H]2CC([C@](C)(O)COC(C)=O)=CC2=O)CC[C@@H]2O[C@@]21C	Sesquiterpenoids	C[C@@H]1[C@@H](O)CC[C@]1(CO)[C@@H]1CC([C@](C)(O)CO)=CC1O	CC(C)C1CCC(C2(C)CCCC2C)C1	15
TKC041678	C21H32O7	InChI=1S/C21H32O7/c1-9-4-12(23)11-7-19(2)10-5-14(21(9,6-10)20(11,19)3)28-18-17(26)16(25)15(24)13(8-22)27-18/h9-11,13-18,22,24-26H,4-8H2,1-3H3	CC1CC(=O)C2CC3(C)C4CC(OC5OC(CO)C(O)C(O)C5O)C1(C4)C23C	Sesquiterpenoids	CC1CC(O)C2CC3(C)C4CC(O)C1(C4)C23C	CC1CCC2CC3(C)C4CCC1(C4)C23C	15
TKC041685	C18H28O4	InChI=1S/C18H28O4/c1-9(2)11-5-6-18(4)10(3)15(16(11)12(18)8-19)14-7-13(20)17(21)22-14/h9,11-16,19-20H,3,5-8H2,1-2,4H3/t11-,12+,13-,14+,15-,16+,18+/m1/s1	C=C1[C@H]([C@@H]2C[C@@H](O)C(=O)O2)[C@H]2[C@@H](C(C)C)CC[C@]1(C)[C@H]2CO	Sesquiterpenoids	C=C1[C@H](CC[C@@H](O)CO)[C@H]2[C@@H](C(C)C)CC[C@]1(C)[C@H]2CO	CCCCC1C2C(C(C)C)CCC(C)(C1C)C2C	18
TKC201905	C21H33NO4	InChI=1S/C21H33NO4/c1-20-6-4-7-21(13-25-21)18(20)9-15-16(19(24)26-17(15)10-20)11-22-8-3-2-5-14(22)12-23/h14-18,23H,2-13H2,1H3/t14-,15-,16-,17-,18-,20-,21+/m1/s1	C[C@]12CCC[C@]3(CO3)[C@@H]1C[C@H]1[C@@H](C2)OC(=O)[C@@H]1CN1CCCC[C@@H]1CO	Sesquiterpenoids	C[C@@H](CO)[C@@H]1CC[C@@]2(C)CCC[C@H](CO)[C@@H]2C1	CC(C)C1CCC2(C)CCCC(C)C2C1	15
TKC030752	C17H26O4	InChI=1S/C17H26O4/c1-8(2)12-7-15(21-11(5)19)9(3)13-6-14(20)16(10(4)18)17(12)13/h8,12-17,20H,3,6-7H2,1-2,4-5H3	C=C1C(OC(C)=O)CC(C(C)C)C2C1CC(O)C2C(C)=O	Sesquiterpenoids	C=C1C(O)CC(C(C)C)C2C1CC(O)C2C(C)O	CCC1CCC2C(C)CCC(C(C)C)C12	15
TKC155107	C26H39N3O3	InChI=1S/C26H39N3O3/c1-17(25(32)29-15-7-4-8-16-29)19-10-12-26(3)13-11-20(18(2)22(26)23(19)30)28-24(31)21-9-5-6-14-27-21/h5-6,9,14,17-20,22-23,30H,4,7-8,10-13,15-16H2,1-3H3,(H,28,31)/t17-,18+,19+,20-,22+,23-,26-/m0/s1	C[C@H]1[C@@H]2[C@@H](O)[C@@H]([C@H](C)C(=O)N3CCCCC3)CC[C@@]2(C)CC[C@@H]1NC(=O)c1ccccn1	Sesquiterpenoids	CCCCC	CCCCC	5
TKC041701	C16H25N	InChI=1S/C16H25N/c1-11(2)14-7-6-13(4)16(15(14)17-5)9-8-12(3)10-16/h10-11,13-15H,6-9H2,1-4H3/t13-,14+,15-,16-/m1/s1	[C-]#[N+][C@@H]1[C@H](C(C)C)CC[C@@H](C)[C@@]12C=C(C)CC2	Sesquiterpenoids	CC1=C[C@]2(CC1)[C@H](C)CC[C@@H](C(C)C)[C@H]2O	CC1CCC2(C1)CC(C(C)C)CCC2C	15
TKC078313	C37H50O4	InChI=1S/C37H50O4/c1-6-7-8-9-10-11-12-13-14-15-16-17-18-19-20-21-22-23-24-25-31(38)41-34-32-29(2)37(26-27-37)36(5,40)33(39)30(32)28-35(34,3)4/h7-8,10-11,13-14,16-17,19-20,22-23,28,34,40H,6,9,12,15,18,21,24-27H2,1-5H3/b8-7-,11-10-,14-13-,17-16-,20-19-,23-22-/t34-,36+/m1/s1	CC/C=C\C/C=C\C/C=C\C/C=C\C/C=C\C/C=C\CCC(=O)O[C@@H]1C2=C(C)C3(CC3)[C@@](C)(O)C(=O)C2=CC1(C)C	Sesquiterpenoids	CC1=C2C(=CC(C)(C)[C@@H]2O)C(O)[C@](C)(O)C12CC2	CC1CC2CC(C)(C)CC2C(C)C12CC2	15
TKC040310	C29H34O12	InChI=1S/C29H34O12/c1-15(30)37-20-14-27(5,34)29-22(40-25(33)19-10-8-12-36-19)17(26(3,4)41-29)13-21(28(29,6)23(20)38-16(2)31)39-24(32)18-9-7-11-35-18/h7-12,17,20-23,34H,13-14H2,1-6H3/t17-,20+,21+,22-,23+,27+,28-,29+/m1/s1	CC(=O)O[C@H]1C[C@](C)(O)[C@]23OC(C)(C)[C@H](C[C@H](OC(=O)c4ccco4)[C@]2(C)[C@H]1OC(C)=O)[C@H]3OC(=O)c1ccco1	Sesquiterpenoids	CC(C)(O)[C@@H]1C[C@H](O)[C@]2(C)[C@@H](O)[C@@H](O)C[C@](C)(O)[C@@]2(O)[C@@H]1O	CC(C)C1CCC2(C)CCCC(C)C2C1	15
TKC201907	C21H33NO4	InChI=1S/C21H33NO4/c1-20-6-4-7-21(13-25-21)18(20)9-15-16(19(24)26-17(15)10-20)11-22-8-3-2-5-14(22)12-23/h14-18,23H,2-13H2,1H3/t14?,15-,16?,17-,18?,20-,21?/m1/s1	C[C@]12CCCC3(CO3)C1C[C@@H]1C(CN3CCCCC3CO)C(=O)O[C@@H]1C2	Sesquiterpenoids	CC(CO)[C@@H]1CC[C@@]2(C)CCCC(CO)C2C1	CC(C)C1CCC2(C)CCCC(C)C2C1	15
TKC042993	C16H24O5	InChI=1S/C16H24O5/c1-8(15(20)21-4)10-5-6-16(3)12(18)7-11(17)9(2)13(16)14(10)19/h10-14,17-19H,1-2,5-7H2,3-4H3/t10-,11+,12-,13-,14+,16+/m1/s1	C=C(C(=O)OC)[C@H]1CC[C@@]2(C)[C@H](O)C[C@H](O)C(=C)[C@@H]2[C@H]1O	Sesquiterpenoids	C=C(CO)[C@H]1CC[C@@]2(C)[C@H](O)C[C@H](O)C(=C)[C@@H]2[C@H]1O	CC(C)C1CCC2(C)CCCC(C)C2C1	15
TKC189114	C36H43NO18	InChI=1S/C36H43NO18/c1-16(38)48-15-35-27(52-19(4)41)24(43)23-26(51-18(3)40)36(35)34(8,47)28(25(50-17(2)39)29(35)53-20(5)42)54-31(45)32(6,46)11-9-21-10-12-37-13-22(21)30(44)49-14-33(23,7)55-36/h10,12-13,23,25-29,46-47H,9,11,14-15H2,1-8H3/t23-,25+,26-,27-,28-,29+,32-,33+,34+,35-,36-/m1/s1	CC(=O)OC[C@]12[C@H](OC(C)=O)C(=O)[C@@H]3[C@@H](OC(C)=O)[C@]14O[C@@]3(C)COC(=O)c1cnccc1CC[C@@](C)(O)C(=O)O[C@H]([C@H](OC(C)=O)[C@@H]2OC(C)=O)[C@]4(C)O	Sesquiterpenoids	C[C@](O)(CO)[C@@H]1C(O)[C@@H](O)[C@]2(CO)[C@@H](O)[C@@H](O)[C@@H](O)[C@](C)(O)[C@]2(O)[C@@H]1O	CC(C)C1CCC2(C)CCCC(C)C2C1	15
TKC153017	C22H30O9	InChI=1S/C22H30O9/c1-9-15-12(29-19(26)22(6)10(2)31-22)8-20(4)13(24)7-14(28-11(3)23)21(5,27)17(20)16(15)30-18(9)25/h10,12-17,24,27H,1,7-8H2,2-6H3/t10-,12+,13+,14-,15+,16-,17+,20-,21-,22+/m0/s1	C=C1C(=O)O[C@H]2[C@H]1[C@H](OC(=O)[C@]1(C)O[C@H]1C)C[C@@]1(C)[C@H](O)C[C@H](OC(C)=O)[C@](C)(O)[C@H]21	Sesquiterpenoids	C=C(CO)[C@H]1C[C@H]2[C@@](C)(O)[C@@H](O)C[C@@H](O)[C@]2(C)C[C@H]1O	CC(C)C1CCC2(C)CCCC(C)C2C1	15
TKC041707	C21H36N2O3	InChI=1S/C21H36N2O3/c1-14(2)17-8-7-16(4)21(10-9-15(3)11-21)20(17)22-18(24)12-23(5)13-19(25)26-6/h11,14,16-17,20H,7-10,12-13H2,1-6H3,(H,22,24)/t16-,17-,20+,21+/m0/s1	COC(=O)CN(C)CC(=O)N[C@@H]1[C@H](C(C)C)CC[C@H](C)[C@@]12C=C(C)CC2	Sesquiterpenoids	CC1=C[C@@]2(CC1)C[C@H](C(C)C)CC[C@@H]2C	CC1CCC2(C1)CC(C(C)C)CCC2C	15
TKC135799	C38H40O9	InChI=1S/C38H40O9/c1-23-21-22-28(44-33(40)25-15-9-6-10-16-25)37(5)32(46-35(42)27-19-13-8-14-20-27)30(45-34(41)26-17-11-7-12-18-26)29-31(43-24(2)39)38(23,37)47-36(29,3)4/h6-20,23,28-32H,21-22H2,1-5H3/t23-,28+,29-,30-,31-,32+,37+,38-/m1/s1	CC(=O)O[C@@H]1[C@H]2[C@@H](OC(=O)c3ccccc3)[C@H](OC(=O)c3ccccc3)[C@]3(C)[C@@H](OC(=O)c4ccccc4)CC[C@@H](C)[C@@]13OC2(C)C	Sesquiterpenoids	C[C@@H]1CC[C@H](O)[C@@]2(C)[C@@H](O)[C@H](O)[C@@H](C(C)(C)O)[C@@H](O)[C@]12O	CC(C)C1CCC2(C)CCCC(C)C2C1	15
TKC078336	C13H14O2	InChI=1S/C13H14O2/c1-3-11-8-12(13(14)15-11)10-6-4-9(2)5-7-10/h4-8,11H,3H2,1-2H3/t11-/m1/s1	CC[C@@H]1C=C(c2ccc(C)cc2)C(=O)O1	Sesquiterpenoids	CCCC=C(CO)c1ccc(C)cc1	CCCCC(C)C1CCC(C)CC1	13
TKC201909	C22H28FNO3	InChI=1S/C22H28FNO3/c1-21-7-2-8-22(13-26-22)19(21)9-16-17(20(25)27-18(16)10-21)12-24-11-14-3-5-15(23)6-4-14/h3-6,16-19,24H,2,7-13H2,1H3/t16-,17+,18+,19+,21+,22+/m0/s1	C[C@]12CCC[C@@]3(CO3)[C@@H]1C[C@@H]1[C@@H](C2)OC(=O)[C@@H]1CNCc1ccc(F)cc1	Sesquiterpenoids	C[C@]12CCC[C@@H](CO)[C@@H]1C[C@@H](C(CO)CO)[C@H](O)C2	CC(C)C1CCC2(C)CCCC(C)C2C1	15
TKC041720	C17H22O3	InChI=1S/C17H22O3/c1-11-5-6-14-13(9-11)10-17(16(14,3)4)7-8-19-15(17)20-12(2)18/h7-10,14-15H,5-6H2,1-4H3/t14-,15+,17+/m1/s1	CC(=O)O[C@@H]1OC=C[C@]12C=C1C=C(C)CC[C@H]1C2(C)C	Sesquiterpenoids	CC1=CC2=C[C@](CO)(CCO)C(C)(C)[C@@H]2CC1	CCC1(C)CC2CC(C)CCC2C1(C)C	15
TKC038762	C15H24O	InChI=1S/C15H24O/c1-12(2)6-8-15(13(3)4)9-7-14(5)10-11-16/h6,8,10-11,13,15H,1,7,9H2,2-5H3/b8-6+,14-10+/t15-/m1/s1	C=C(C)/C=C/[C@H](CC/C(C)=C/C=O)C(C)C	Sesquiterpenoids	C=C(C)/C=C/[C@H](CC/C(C)=C/CO)C(C)C	CCC(C)CCC(CCC(C)C)C(C)C	15
TKC040907	C16H32O	InChI=1S/C16H32O/c1-14(2)8-5-6-9-15(3)10-7-11-16(4)12-13-17/h12,14-15,17H,5-11,13H2,1-4H3/b16-12+	C/C(=C\CO)CCCC(C)CCCCC(C)C	Sesquiterpenoids	C/C(=C\CO)CCCC(C)CCCCC(C)C	CCC(C)CCCC(C)CCCCC(C)C	16
TKC041758	C15H26O2	InChI=1S/C15H26O2/c1-10(2)12-4-5-15(8-12)11(3)6-14(17)7-13(15)9-16/h11-14,16-17H,1,4-9H2,2-3H3/t11-,12-,13-,14+,15+/m1/s1	C=C(C)[C@@H]1CC[C@@]2(C1)[C@@H](CO)C[C@@H](O)C[C@H]2C	Sesquiterpenoids	C=C(C)[C@@H]1CC[C@@]2(C1)[C@@H](CO)C[C@@H](O)C[C@H]2C	CC(C)C1CCC2(C1)C(C)CCCC2C	15
TKC155108	C26H39N3O3	InChI=1S/C26H39N3O3/c1-17(25(32)29-15-7-4-8-16-29)19-10-12-26(3)13-11-20(18(2)22(26)23(19)30)28-24(31)21-9-5-6-14-27-21/h5-6,9,14,17-20,22-23,30H,4,7-8,10-13,15-16H2,1-3H3,(H,28,31)/t17-,18+,19-,20-,22+,23-,26-/m0/s1	C[C@H]1[C@@H]2[C@@H](O)[C@H]([C@H](C)C(=O)N3CCCCC3)CC[C@@]2(C)CC[C@@H]1NC(=O)c1ccccn1	Sesquiterpenoids	CCCCC	CCCCC	5
TKC041769	C23H32O4	InChI=1S/C23H32O4/c1-13-6-7-18-21(3,4)19(26)8-9-22(18,5)23(13)11-16-17(25)10-15(12-24)14(2)20(16)27-23/h10,12-13,18-19,25-26H,6-9,11H2,1-5H3	Cc1c(C=O)cc(O)c2c1OC1(C2)C(C)CCC2C(C)(C)C(O)CCC21C	Sesquiterpenoids	Cc1c(CO)cc(O)c(CC2(O)C(C)CCC3C(C)(C)C(O)CCC32C)c1O	CC1CCC(CC2C(C)CCC3C(C)(C)CCCC23C)CC1C	23
TKC041772	C21H38O6	InChI=1S/C21H38O6/c1-14(8-10-21(4)15(2)6-5-7-16(21)3)9-11-27-20(18(25)13-23)19(26)17(24)12-22/h6,9,16-20,22-26H,5,7-8,10-13H2,1-4H3/b14-9+/t16-,17-,18-,19-,20-,21-/m1/s1	CC1=CCC[C@@H](C)[C@]1(C)CC/C(C)=C/CO[C@@H]([C@H](O)[C@H](O)CO)[C@H](O)CO	Sesquiterpenoids	CC1=CCC[C@@H](C)[C@]1(C)CC/C(C)=C/CO	CCC(C)CCC1(C)C(C)CCCC1C	15
TKC094428	C15H24O	InChI=1S/C15H24O/c1-10-12-9-13(2,3)7-11(12)8-14(4)5-6-15(10,14)16/h11,16H,5-9H2,1-4H3/t11-,14-,15-/m0/s1	CC1=C2CC(C)(C)C[C@H]2C[C@]2(C)CC[C@]12O	Sesquiterpenoids	CC1=C2CC(C)(C)C[C@H]2C[C@]2(C)CC[C@]12O	CC1C2CC(C)(C)CC2CC2(C)CCC12	15
TKC155109	C26H39N3O3	InChI=1S/C26H39N3O3/c1-17(25(32)29-15-7-4-8-16-29)19-10-12-26(3)13-11-20(18(2)22(26)23(19)30)28-24(31)21-9-5-6-14-27-21/h5-6,9,14,17-20,22-23,30H,4,7-8,10-13,15-16H2,1-3H3,(H,28,31)/t17-,18-,19-,20-,22+,23-,26+/m0/s1	C[C@@H]1[C@@H]2[C@@H](O)[C@H]([C@H](C)C(=O)N3CCCCC3)CC[C@]2(C)CC[C@@H]1NC(=O)c1ccccn1	Sesquiterpenoids	CCCCC	CCCCC	5
TKC033843	C15H26O	InChI=1S/C15H26O/c1-11(2)13-7-9-15(16)8-5-6-12(3)14(15,4)10-13/h12,16H,5-10H2,1-4H3	CC(C)=C1CCC2(O)CCCC(C)C2(C)C1	Sesquiterpenoids	CC(C)=C1CCC2(O)CCCC(C)C2(C)C1	CC(C)C1CCC2CCCC(C)C2(C)C1	15
TKC155110	C26H39N3O3	InChI=1S/C26H39N3O3/c1-17(25(32)29-15-7-4-8-16-29)19-10-12-26(3)13-11-20(18(2)22(26)23(19)30)28-24(31)21-9-5-6-14-27-21/h5-6,9,14,17-20,22-23,30H,4,7-8,10-13,15-16H2,1-3H3,(H,28,31)/t17-,18-,19+,20-,22+,23-,26+/m0/s1	C[C@@H]1[C@@H]2[C@@H](O)[C@@H]([C@H](C)C(=O)N3CCCCC3)CC[C@]2(C)CC[C@@H]1NC(=O)c1ccccn1	Sesquiterpenoids	CCCCC	CCCCC	5
TKC155112	C20H31N3O2S	InChI=1S/C20H31N3O2S/c1-10(18(25)22-12-5-6-12)13-7-8-20(3)9-14-16(23-19(21-4)26-14)11(2)15(20)17(13)24/h10-13,15,17,24H,5-9H2,1-4H3,(H,21,23)(H,22,25)/t10-,11+,13+,15+,17-,20+/m0/s1	CNc1nc2c(s1)C[C@@]1(C)CC[C@H]([C@H](C)C(=O)NC3CC3)[C@H](O)[C@H]1[C@H]2C	Sesquiterpenoids	C[C@H](CO)[C@H]1CC[C@]2(C)Cc3sc(O)nc3[C@H](C)[C@@H]2[C@H]1O	CC(C)C1CCC2(C)CC3SCNC3C(C)C2C1	16
TKC197303	C18H29NO3	InChI=1S/C18H29NO3/c1-12-5-3-6-18(2)10-16-13(9-15(12)18)14(17(21)22-16)11-19-7-4-8-20/h13-14,16,19-20H,3-11H2,1-2H3/t13-,14?,16-,18-/m1/s1	CC1=C2C[C@@H]3C(CNCCCO)C(=O)O[C@@H]3C[C@@]2(C)CCC1	Sesquiterpenoids	CC1=C2C[C@H](C(CO)CO)CC[C@@]2(C)CCC1	CC(C)C1CCC2(C)CCCC(C)C2C1	15
TKC041811	C15H24O3	InChI=1S/C15H24O3/c1-13(9-17)5-10-6-14(2)3-4-15(14,18)12(8-16)11(10)7-13/h10,16-18H,3-9H2,1-2H3/t10-,13-,14-,15-/m0/s1	C[C@@]1(CO)CC2=C(CO)[C@@]3(O)CC[C@@]3(C)C[C@@H]2C1	Sesquiterpenoids	C[C@@]1(CO)CC2=C(CO)[C@@]3(O)CC[C@@]3(C)C[C@@H]2C1	CC1C2CC(C)(C)CC2CC2(C)CCC12	15
TKC200747	C20H26O5	InChI=1S/C20H26O5/c1-6-10(2)18(22)24-13-9-20(5)14(21)8-7-11(3)16(20)17-15(13)12(4)19(23)25-17/h6,13-17,21H,3-4,7-9H2,1-2,5H3/b10-6+/t13-,14+,15+,16+,17-,20-/m0/s1	C=C1C(=O)O[C@H]2[C@H]1[C@@H](OC(=O)/C(C)=C/C)C[C@@]1(C)[C@H](O)CCC(=C)[C@H]21	Sesquiterpenoids	C=C(CO)[C@H]1[C@H](O)[C@H]2C(=C)CC[C@@H](O)[C@]2(C)C[C@@H]1O	CC(C)C1CCC2(C)CCCC(C)C2C1	15
TKC041812	C17H26O2	InChI=1S/C17H26O2/c1-11-14-10-15(3,4)8-13(14)9-16(5)6-7-17(11,16)19-12(2)18/h13H,6-10H2,1-5H3/t13-,16-,17-/m0/s1	CC(=O)O[C@]12CC[C@@]1(C)C[C@@H]1CC(C)(C)CC1=C2C	Sesquiterpenoids	CC1=C2CC(C)(C)C[C@H]2C[C@]2(C)CC[C@]12O	CC1C2CC(C)(C)CC2CC2(C)CCC12	15
TKC041814	C32H44O2	InChI=1S/C32H44O2/c1-21-10-8-12-22(2)16-17-25-28(18-23(3)13-9-11-21)34-30(33)32(25)20-31(5)19-27(32)29-24(4)14-6-7-15-26(29)31/h7,11-12,15,18,24-25,27-28H,6,8-10,13-14,16-17,19-20H2,1-5H3/b21-11-,22-12-,23-18-/t24-,25?,27-,28-,31-,32-/m0/s1	C/C1=C/CC/C(C)=C\[C@@H]2OC(=O)[C@@]3(C[C@]4(C)C[C@H]3C3=C4C=CCC[C@@H]3C)C2CC/C(C)=C\CC1	Sesquiterpenoids	C/C1=C/CC/C(C)=C\[C@H](O)C([C@@]2(CO)C[C@]3(C)C[C@H]2C2=C3C=CCC[C@@H]2C)CC/C(C)=C\CC1	CC1CCCC(C)CCC(C2(C)CC3(C)CC2C2C(C)CCCCC23)CCC(C)CCC1	32
TKC200749	C26H38N2	InChI=1S/C26H38N2/c1-18(2)15-22-7-11-24(12-8-22)20(5)17-28-26(27)21(6)25-13-9-23(10-14-25)16-19(3)4/h7-14,18-21H,15-17H2,1-6H3,(H2,27,28)/t20-,21-/m0/s1	CC(C)Cc1ccc([C@H](C)C(=N)NC[C@H](C)c2ccc(CC(C)C)cc2)cc1	Sesquiterpenoids	CC(C)Cc1ccc([C@H](C)CO)cc1	CC(C)CC1CCC(C(C)C)CC1	13
TKC200750	C26H38N2	InChI=1S/C26H38N2/c1-18(2)15-22-7-11-24(12-8-22)20(5)17-28-26(27)21(6)25-13-9-23(10-14-25)16-19(3)4/h7-14,18-21H,15-17H2,1-6H3,(H2,27,28)/t20-,21+/m1/s1	CC(C)Cc1ccc([C@H](C)CNC(=N)[C@@H](C)c2ccc(CC(C)C)cc2)cc1	Sesquiterpenoids	CC(C)Cc1ccc([C@H](C)CO)cc1	CC(C)CC1CCC(C(C)C)CC1	13
TKC041840	C15H26O4S	InChI=1S/C15H26O4S/c1-10(2)11-5-7-14(3,16)12-6-8-15(4,13(12)9-11)20(17,18)19/h9-10,12-13,16H,5-8H2,1-4H3,(H,17,18,19)/t12-,13+,14-,15+/m0/s1	CC(C)C1=C[C@@H]2[C@H](CC[C@@]2(C)S(=O)(=O)O)[C@@](C)(O)CC1	Sesquiterpenoids	CC(C)C1=C[C@@H]2[C@H](CC[C@@]2(C)O)[C@@](C)(O)CC1	CC(C)C1CCC(C)C2CCC(C)C2C1	15
TKC073586	C22H28O8	InChI=1S/C22H28O8/c1-10-7-8-15(27-14(5)23)11(2)9-16-17(12(3)20(25)28-16)18(24)19(10)29-21(26)22(6)13(4)30-22/h7,9,13,15-19,24H,3,8H2,1-2,4-6H3/b10-7+,11-9-/t13-,15-,16+,17-,18-,19+,22-/m0/s1	C=C1C(=O)O[C@@H]2/C=C(/C)[C@@H](OC(C)=O)C/C=C(\C)[C@@H](OC(=O)[C@@]3(C)O[C@H]3C)[C@@H](O)[C@@H]12	Sesquiterpenoids	C=C(CO)[C@H]1C/C=C(/C)[C@@H](O)C/C=C(\C)[C@@H](O)[C@H]1O	CC1CCCC(C)CCC(C(C)C)CC1	15
TKC134831	C16H27NO	InChI=1S/C16H27NO/c1-11(2)13-7-9-16(4)8-5-6-12(3)14(16)15(13)17-10-18/h10-11,13-15H,3,5-9H2,1-2,4H3,(H,17,18)/t13-,14-,15+,16+/m0/s1	C=C1CCC[C@]2(C)CC[C@@H](C(C)C)[C@@H](NC=O)[C@H]12	Sesquiterpenoids	C=C1CCC[C@]2(C)CC[C@@H](C(C)C)[C@@H](O)[C@H]12	CC(C)C1CCC2(C)CCCC(C)C2C1	15
TKC030790	C20H24O6	InChI=1S/C20H24O6/c1-7-10(3)18(23)25-15-13-12(5)19(24)26-16(13)17(22)20(6,8-2)14(15)11(4)9-21/h7-9,13-17,22H,2,4-5H2,1,3,6H3/b10-7+	C=CC1(C)C(O)C2OC(=O)C(=C)C2C(OC(=O)/C(C)=C/C)C1C(=C)C=O	Sesquiterpenoids	C=CC1(C)C(O)CC(C(=C)CO)C(O)C1C(=C)CO	CCC1(C)CCC(C(C)C)CC1C(C)C	15
TKC041859	C15H18O5	InChI=1S/C15H18O5/c1-7(16)4-5-10-8(2)15(19)20-14(10)13-9(3)11(17)6-12(13)18/h10,12,14,18H,2,4-6H2,1,3H3/t10-,12?,14+/m1/s1	C=C1C(=O)O[C@H](C2=C(C)C(=O)CC2O)[C@@H]1CCC(C)=O	Sesquiterpenoids	C=C(CO)[C@@H](CCC(C)O)CC1=C(C)C(O)CC1O	CCCCC(CC1CCCC1C)C(C)C	15
TKC200766	C25H32Cl2N2O3	InChI=1S/C25H32Cl2N2O3/c1-15-4-3-5-16-12-21-22(23(30)25(15,16)2)18(24(31)32-21)14-28-8-10-29(11-9-28)17-6-7-19(26)20(27)13-17/h5-7,13,15,18,21-23,30H,3-4,8-12,14H2,1-2H3/t15-,18+,21+,22-,23-,25+/m0/s1	C[C@H]1CCC=C2C[C@H]3OC(=O)[C@H](CN4CCN(c5ccc(Cl)c(Cl)c5)CC4)[C@@H]3[C@H](O)[C@@]21C	Sesquiterpenoids	C[C@@H](CO)[C@H]1CCC2=CCC[C@H](C)[C@@]2(C)[C@H]1O	CC(C)C1CCC2CCCC(C)C2(C)C1	15
TKC041868	C15H16O	InChI=1S/C15H16O/c1-10-3-4-11(2)14-9-15-12(7-8-16-15)5-6-13(10)14/h3-4,7-8H,5-6,9H2,1-2H3	Cc1ccc(C)c2c1CCc1ccoc1C2	Sesquiterpenoids	Cc1ccc(C)c2c1CCC(C=CO)=C(O)C2	CCC1CCC2C(C)CCC(C)C2CC1	15
TKC041874	C15H22O	InChI=1S/C15H22O/c1-11-6-5-7-13(11)10-14-9-8-12(2)16-15(14,3)4/h6,8,10,14H,5,7,9H2,1-4H3/b13-10+/t14-/m0/s1	CC1=CC[C@@H](/C=C2\CCC=C2C)C(C)(C)O1	Sesquiterpenoids	CC(O)=CC[C@@H](/C=C1\CCC=C1C)C(C)(C)O	CCCCC(CC1CCCC1C)C(C)C	15
TKC030796	C17H22O7	InChI=1S/C17H22O7/c1-9(15(20)21)12-5-6-17(24-22)8-13(23-11(3)18)14(19)10(2)16(17,4)7-12/h8,10,12,22H,1,5-7H2,2-4H3,(H,20,21)/t10-,12+,16+,17+/m0/s1	C=C(C(=O)O)[C@@H]1CC[C@@]2(OO)C=C(OC(C)=O)C(=O)[C@H](C)[C@@]2(C)C1	Sesquiterpenoids	C=C(CO)[C@@H]1CC[C@@]2(O)C=C(O)C(O)[C@H](C)[C@@]2(C)C1	CC(C)C1CCC2CCCC(C)C2(C)C1	15
TKC030799	C16H20O5	InChI=1S/C16H20O5/c1-8-5-6-11(20-4)12-10(17)7-16(19)9(2)13(18)21-14(16)15(8,12)3/h8,14,19H,2,5-7H2,1,3-4H3	C=C1C(=O)OC2C1(O)CC(=O)C1=C(OC)CCC(C)C12C	Sesquiterpenoids	C=C(CO)C1(O)CC(O)C2=C(O)CCC(C)C2(C)C1	CC(C)C1CCC2CCCC(C)C2(C)C1	15
TKC041902	C13H20O2	InChI=1S/C13H20O2/c1-9(2)11-7-8-13(4,15-11)12-6-5-10(3)14-12/h5-6,9,11H,7-8H2,1-4H3	Cc1ccc(C2(C)CCC(C(C)C)O2)o1	Sesquiterpenoids	CC(O)=CC=C(O)C(C)(O)CCC(O)C(C)C	CCCCCC(C)CCCC(C)C	13
TKC200777	C15H18O4	InChI=1S/C15H18O4/c1-7-4-5-15(18)8(2)6-10(16)11-9(3)14(17)19-13(11)12(7)15/h4,10-13,16,18H,2-3,5-6H2,1H3/t10-,11+,12-,13-,15+/m0/s1	C=C1C(=O)O[C@H]2[C@H]1[C@@H](O)CC(=C)[C@]1(O)CC=C(C)[C@@H]21	Sesquiterpenoids	C=C(CO)[C@H]1C[C@@H]2C(C)=CC[C@@]2(O)C(=C)C[C@@H]1O	CC(C)C1CCC(C)C2CCC(C)C2C1	15
TKC033892	C15H20O2	InChI=1S/C15H20O2/c1-11(9-16)12-5-7-15(2)6-3-4-13(10-17)14(15)8-12/h9-10,12H,1,3-8H2,2H3/t12-,15-/m1/s1	C=C(C=O)[C@@H]1CC[C@@]2(C)CCCC(C=O)=C2C1	Sesquiterpenoids	C=C(CO)[C@@H]1CC[C@@]2(C)CCCC(CO)=C2C1	CC(C)C1CCC2(C)CCCC(C)C2C1	15
TKC201913	C22H28FNO3	InChI=1S/C22H28FNO3/c1-21-7-2-8-22(13-26-22)19(21)9-16-17(20(25)27-18(16)10-21)12-24-11-14-3-5-15(23)6-4-14/h3-6,16-19,24H,2,7-13H2,1H3/t16-,17?,18-,19?,21-,22?/m1/s1	C[C@]12CCCC3(CO3)C1C[C@@H]1C(CNCc3ccc(F)cc3)C(=O)O[C@@H]1C2	Sesquiterpenoids	C[C@]12CCCC(CO)C1C[C@H](C(CO)CO)CC2	CC(C)C1CCC2(C)CCCC(C)C2C1	15
TKC038663	C16H25N	InChI=1S/C16H25N/c1-13(2)7-6-8-14(3)15-9-11-16(4,17-5)12-10-15/h7,15H,3,6,8-12H2,1-2,4H3/t15-,16-	[C-]#[N+][C@]1(C)CC[C@@H](C(=C)CCC=C(C)C)CC1	Sesquiterpenoids	C=C(CCC=C(C)C)[C@H]1CC[C@](C)(O)CC1	CC(C)CCCC(C)C1CCC(C)CC1	15
TKC131943	C15H20O4	InChI=1S/C15H20O4/c1-7-4-5-10(16)15(3)6-9-11(13(17)12(7)15)8(2)14(18)19-9/h9-13,16-17H,1-2,4-6H2,3H3/t9-,10+,11+,12+,13-,15+/m0/s1	C=C1C(=O)O[C@H]2C[C@]3(C)[C@H](O)CCC(=C)[C@@H]3[C@@H](O)[C@H]12	Sesquiterpenoids	C=C1CC[C@@H](O)[C@@]2(C)CC[C@@H](C(=C)CO)[C@H](O)[C@@H]12	CC(C)C1CCC2(C)CCCC(C)C2C1	15
TKC073598	C20H26O6	InChI=1S/C20H26O6/c1-12-5-4-6-13(2)10-17(26-20(24)15(11-22)7-8-21)18-14(3)19(23)25-16(18)9-12/h6-7,9,16-18,21-22H,3-5,8,10-11H2,1-2H3/t16-,17?,18+/m0/s1	C=C1C(=O)O[C@H]2C=C(C)CCC=C(C)CC(OC(=O)C(=CCO)CO)[C@H]12	Sesquiterpenoids	C=C(CO)[C@H]1C(O)CC(C)=CCCC(C)=C[C@@H]1O	CC1CCCC(C)CCC(C(C)C)CC1	15
TKC134834	C16H25NS	InChI=1S/C16H25NS/c1-11(2)13-7-9-16(4)8-5-6-12(3)14(16)15(13)17-10-18/h11,13-15H,3,5-9H2,1-2,4H3/t13-,14+,15-,16+/m1/s1	C=C1CCC[C@@]2(C)CC[C@H](C(C)C)[C@@H](N=C=S)[C@H]12	Sesquiterpenoids	C=C1CCC[C@@]2(C)CC[C@H](C(C)C)[C@@H](O)[C@H]12	CC(C)C1CCC2(C)CCCC(C)C2C1	15
TKC030815	C15H18O5	InChI=1S/C15H18O5/c1-7-4-10(16)12(17)14(3)6-11-9(5-15(7,14)19)8(2)13(18)20-11/h4,9,11-12,17,19H,2,5-6H2,1,3H3/t9-,11-,12+,14+,15-/m1/s1	C=C1C(=O)O[C@@H]2C[C@@]3(C)[C@@H](O)C(=O)C=C(C)[C@]3(O)C[C@H]12	Sesquiterpenoids	C=C(CO)[C@@H]1CC[C@@]2(C)[C@@H](O)C(O)C=C(C)[C@]2(O)C1	CC(C)C1CCC2(C)CCCC(C)C2C1	15
Unknown	C15H22O4	InChI=1S/C15H22O4/c1-9(2)4-5-11-14(3,19-11)13-12(17)10(16)6-7-15(13)8-18-15/h4,11-13,17H,5-8H2,1-3H3/t11-,12?,13-,14+,15+/m1/s1	CC(C)=CC[C@H]1O[C@]1(C)[C@H]1C(O)C(=O)CC[C@]12CO2	Sesquiterpenoids	CC(C)=CCC[C@](C)(O)[C@H]1C(O)C(O)CC[C@@H]1CO	CC(C)CCCC(C)C1CCCCC1C	15
TKC073808	C15H26O	InChI=1S/C15H26O/c1-11-6-7-13-14(2,3)8-5-9-15(13,4)12(11)10-16/h12-13,16H,1,5-10H2,2-4H3/t12-,13-,15+/m1/s1	C=C1CC[C@@H]2C(C)(C)CCC[C@@]2(C)[C@@H]1CO	Sesquiterpenoids	C=C1CC[C@@H]2C(C)(C)CCC[C@@]2(C)[C@@H]1CO	CC1CCC2C(C)(C)CCCC2(C)C1C	15
TKC155135	C26H40N2O5	InChI=1S/C26H40N2O5/c1-16(25(31)27-14-18-8-6-7-9-21(18)33-5)19-10-12-26(3)13-11-20(28-22(29)15-32-4)17(2)23(26)24(19)30/h6-9,16-17,19-20,23-24,30H,10-15H2,1-5H3,(H,27,31)(H,28,29)/t16-,17-,19-,20-,23+,24-,26+/m0/s1	COCC(=O)N[C@H]1CC[C@@]2(C)CC[C@@H]([C@H](C)C(=O)NCc3ccccc3OC)[C@H](O)[C@H]2[C@H]1C	Sesquiterpenoids	C[C@@H]1[C@@H]2[C@@H](O)[C@H]([C@H](C)CO)CC[C@]2(C)CC[C@@H]1O	CC(C)C1CCC2(C)CCCC(C)C2C1	15
TKC155136	C26H40N2O5	InChI=1S/C26H40N2O5/c1-16(25(31)27-14-18-8-6-7-9-21(18)33-5)19-10-12-26(3)13-11-20(28-22(29)15-32-4)17(2)23(26)24(19)30/h6-9,16-17,19-20,23-24,30H,10-15H2,1-5H3,(H,27,31)(H,28,29)/t16-,17-,19+,20-,23+,24-,26+/m0/s1	COCC(=O)N[C@H]1CC[C@@]2(C)CC[C@H]([C@H](C)C(=O)NCc3ccccc3OC)[C@H](O)[C@H]2[C@H]1C	Sesquiterpenoids	C[C@@H]1[C@@H]2[C@@H](O)[C@@H]([C@H](C)CO)CC[C@]2(C)CC[C@@H]1O	CC(C)C1CCC2(C)CCCC(C)C2C1	15
TKC186570	C25H34O7S	InChI=1S/C25H34O7S/c1-8-14(2)22(27)31-21-20-15(3)23(28)32-25(20,29-6)13-17-9-10-18(16(4)24(17,21)5)30-19(26)11-12-33-7/h8,11-12,16-18,21H,9-10,13H2,1-7H3/b12-11-,14-8-/t16-,17+,18-,21+,24-,25-/m0/s1	C/C=C(/C)C(=O)O[C@@H]1C2=C(C)C(=O)O[C@@]2(OC)C[C@H]2CC[C@H](OC(=O)/C=C\SC)[C@H](C)[C@@]21C	Sesquiterpenoids	CC(CO)=C1C(O)C[C@H]2CC[C@H](O)[C@H](C)[C@]2(C)[C@@H]1O	CC(C)C1CCC2CCCC(C)C2(C)C1	15
TKC155137	C26H40N2O5	InChI=1S/C26H40N2O5/c1-16(25(31)27-14-18-8-6-7-9-21(18)33-5)19-10-12-26(3)13-11-20(28-22(29)15-32-4)17(2)23(26)24(19)30/h6-9,16-17,19-20,23-24,30H,10-15H2,1-5H3,(H,27,31)(H,28,29)/t16-,17+,19-,20-,23+,24-,26-/m0/s1	COCC(=O)N[C@H]1CC[C@]2(C)CC[C@@H]([C@H](C)C(=O)NCc3ccccc3OC)[C@H](O)[C@H]2[C@@H]1C	Sesquiterpenoids	C[C@H]1[C@@H]2[C@@H](O)[C@H]([C@H](C)CO)CC[C@@]2(C)CC[C@@H]1O	CC(C)C1CCC2(C)CCCC(C)C2C1	15
TKC041939	C33H38O9	InChI=1S/C33H38O9/c1-19-17-25(38-20(2)34)28(39-21(3)35)32(6)26(40-29(36)22-13-9-7-10-14-22)18-24-27(33(19,32)42-31(24,4)5)41-30(37)23-15-11-8-12-16-23/h7-16,19,24-28H,17-18H2,1-6H3/t19-,24-,25+,26+,27-,28+,32-,33-/m1/s1	CC(=O)O[C@H]1C[C@@H](C)[C@]23OC(C)(C)[C@H](C[C@H](OC(=O)c4ccccc4)[C@]2(C)[C@H]1OC(C)=O)[C@H]3OC(=O)c1ccccc1	Sesquiterpenoids	C[C@@H]1C[C@H](O)[C@H](O)[C@@]2(C)[C@@H](O)C[C@@H](C(C)(C)O)[C@@H](O)[C@]12O	CC(C)C1CCC2(C)CCCC(C)C2C1	15
TKC041945	C32H34O12	InChI=1S/C32H34O12/c1-17-12-23(41-27(34)19-6-9-37-14-19)26(40-18(2)33)31(5)24(42-28(35)20-7-10-38-15-20)13-22-25(32(17,31)44-30(22,3)4)43-29(36)21-8-11-39-16-21/h6-11,14-17,22-26H,12-13H2,1-5H3/t17-,22-,23+,24+,25-,26+,31-,32-/m1/s1	CC(=O)O[C@H]1[C@@H](OC(=O)c2ccoc2)C[C@@H](C)[C@]23OC(C)(C)[C@H](C[C@H](OC(=O)c4ccoc4)[C@]12C)[C@H]3OC(=O)c1ccoc1	Sesquiterpenoids	C[C@@H]1C[C@H](O)[C@H](O)[C@@]2(C)[C@@H](O)C[C@@H](C(C)(C)O)[C@@H](O)[C@]12O	CC(C)C1CCC2(C)CCCC(C)C2C1	15
TKC041958	C29H30O9	InChI=1S/C29H30O9/c1-16-13-21(31)23(36-26(33)19-11-12-34-15-19)28(5)24(37-25(32)18-9-7-6-8-10-18)22(35-17(2)30)20-14-29(16,28)38-27(20,3)4/h6-13,15,20,22-24H,14H2,1-5H3/t20-,22-,23+,24+,28-,29-/m0/s1	CC(=O)O[C@@H]1[C@@H](OC(=O)c2ccccc2)[C@]2(C)[C@H](OC(=O)c3ccoc3)C(=O)C=C(C)[C@@]23C[C@@H]1C(C)(C)O3	Sesquiterpenoids	CC1=CC(O)[C@@H](O)[C@@]2(C)[C@H](O)[C@@H](O)[C@@H](C(C)(C)O)C[C@]12O	CC(C)C1CCC2(C)CCCC(C)C2C1	15
TKC041960	C26H34O8	InChI=1S/C26H34O8/c1-15-11-20(32-17(3)28)22(29)25(14-31-16(2)27)21(33-23(30)18-9-7-6-8-10-18)12-19-13-26(15,25)34-24(19,4)5/h6-10,15,19-22,29H,11-14H2,1-5H3/t15-,19-,20+,21+,22+,25-,26+/m0/s1	CC(=O)OC[C@]12[C@H](O)[C@H](OC(C)=O)C[C@H](C)[C@]13C[C@H](C[C@H]2OC(=O)c1ccccc1)C(C)(C)O3	Sesquiterpenoids	C[C@H]1C[C@@H](O)[C@@H](O)[C@]2(CO)[C@H](O)C[C@H](C(C)(C)O)C[C@@]12O	CC(C)C1CCC2(C)CCCC(C)C2C1	15
TKC041966	C37H42O9	InChI=1S/C37H42O9/c1-24-20-30(44-32(40)18-16-27-12-8-6-9-13-27)34(43-26(3)39)36(23-42-25(2)38)31(21-29-22-37(24,36)46-35(29,4)5)45-33(41)19-17-28-14-10-7-11-15-28/h6-19,24,29-31,34H,20-23H2,1-5H3/b18-16+,19-17+/t24-,29-,30+,31+,34-,36-,37+/m1/s1	CC(=O)OC[C@]12[C@@H](OC(=O)/C=C/c3ccccc3)C[C@@H]3C[C@]1(OC3(C)C)[C@H](C)C[C@H](OC(=O)/C=C/c1ccccc1)[C@H]2OC(C)=O	Sesquiterpenoids	C[C@@H]1C[C@H](O)[C@@H](O)[C@@]2(CO)[C@@H](O)C[C@@H](C(C)(C)O)C[C@]12O	CC(C)C1CCC2(C)CCCC(C)C2C1	15
TKC197342	C15H24O3	InChI=1S/C15H24O3/c1-12(2,16)11-5-6-13(3)10-18-14(4)7-8-17-15(13,14)9-11/h7-8,11,16H,5-6,9-10H2,1-4H3/t11-,13-,14+,15+/m0/s1	CC(C)(O)[C@H]1CC[C@@]2(C)CO[C@]3(C)C=CO[C@]23C1	Sesquiterpenoids	CC(C)(O)[C@H]1CC[C@@](C)(CO)[C@@](O)([C@](C)(O)CCO)C1	CCC(C)C1CC(C(C)C)CCC1(C)C	15
Unknown	C15H22O5	InChI=1S/C15H22O5/c1-14(7-16)3-2-4-15(8-17)10-6-20-13(19)9(10)5-11(18)12(14)15/h11-12,16-18H,2-8H2,1H3/t11-,12+,14-,15+/m1/s1	C[C@]1(CO)CCC[C@]2(CO)C3=C(C[C@@H](O)[C@@H]12)C(=O)OC3	Sesquiterpenoids	CC1=C(CO)C[C@@H](O)[C@H]2[C@@](C)(CO)CCC[C@]12CO	CC1CCC2C(C)(C)CCCC2(C)C1C	15
TKC134849	C15H26O2	InChI=1S/C15H26O2/c1-9(2)11-7-8-15(4)12(16)6-5-10(3)14(17)13(11)15/h9,11-14,16-17H,3,5-8H2,1-2,4H3/t11-,12-,13+,14+,15-/m1/s1	C=C1CC[C@@H](O)[C@@]2(C)CC[C@H](C(C)C)[C@H]2[C@H]1O	Sesquiterpenoids	C=C1CC[C@@H](O)[C@@]2(C)CC[C@H](C(C)C)[C@H]2[C@H]1O	CC1CCCC2(C)CCC(C(C)C)C2C1	15
TKC189127	C17H24O4	InChI=1S/C17H24O4/c1-10-6-5-7-12(16(19)20)8-14(21-11(2)18)15-13(10)9-17(15,3)4/h7,13-15H,1,5-6,8-9H2,2-4H3,(H,19,20)/b12-7-/t13-,14-,15+/m0/s1	C=C1CC/C=C(\C(=O)O)C[C@H](OC(C)=O)[C@H]2[C@H]1CC2(C)C	Sesquiterpenoids	C=C1CC/C=C(\CO)C[C@H](O)[C@H]2[C@H]1CC2(C)C	CC1CCCC(C)C2CC(C)(C)C2CC1	15
Unknown	C15H26O	InChI=1S/C15H26O/c1-11-6-7-13-14(2,3)8-5-9-15(13,4)12(11)10-16/h13,16H,5-10H2,1-4H3/t13-,15+/m0/s1	CC1=C(CO)[C@@]2(C)CCCC(C)(C)[C@@H]2CC1	Sesquiterpenoids	CC1=C(CO)[C@@]2(C)CCCC(C)(C)[C@@H]2CC1	CC1CCC2C(C)(C)CCCC2(C)C1C	15
TKC030837	C20H28O7	InChI=1S/C20H28O7/c1-10(6-7-21)18(24)26-13-8-20(3)14(23)5-4-12(9-22)16(20)17-15(13)11(2)19(25)27-17/h9,11-17,21,23H,1,4-8H2,2-3H3/t11-,12+,13-,14+,15+,16+,17-,20-/m0/s1	C=C(CCO)C(=O)O[C@H]1C[C@]2(C)[C@@H]([C@H]3OC(=O)[C@@H](C)[C@@H]31)[C@@H](C=O)CC[C@H]2O	Sesquiterpenoids	C[C@H](CO)[C@H]1C[C@H]2[C@@H](CO)CC[C@@H](O)[C@]2(C)C[C@@H]1O	CC(C)C1CCC2(C)CCCC(C)C2C1	15
TKC041975	C29H34O7	InChI=1S/C29H34O7/c1-26(2)20-17-22(35-25(32)19-13-9-6-10-14-19)28(4)21(34-24(31)18-11-7-5-8-12-18)15-16-27(3,33)29(28,36-26)23(20)30/h5-14,20-23,30,33H,15-17H2,1-4H3/t20-,21-,22-,23+,27-,28-,29+/m1/s1	CC1(C)O[C@]23[C@@H](O)[C@H]1C[C@@H](OC(=O)c1ccccc1)[C@@]2(C)[C@H](OC(=O)c1ccccc1)CC[C@@]3(C)O	Sesquiterpenoids	CC(C)(O)[C@@H]1C[C@@H](O)[C@@]2(C)[C@H](O)CC[C@@](C)(O)[C@@]2(O)[C@H]1O	CC(C)C1CCC2(C)CCCC(C)C2C1	15
Unknown	C22H26O6	InChI=1S/C22H26O6/c1-21(12-23)8-5-9-22(13-24)16-11-27-20(26)15(16)10-17(18(21)22)28-19(25)14-6-3-2-4-7-14/h2-4,6-7,17-18,23-24H,5,8-13H2,1H3/t17-,18+,21-,22+/m1/s1	C[C@]1(CO)CCC[C@]2(CO)C3=C(C[C@@H](OC(=O)c4ccccc4)[C@@H]12)C(=O)OC3	Sesquiterpenoids	CC1=C(CO)C[C@@H](O)[C@H]2[C@@](C)(CO)CCC[C@]12CO	CC1CCC2C(C)(C)CCCC2(C)C1C	15
TKC201917	C20H26O7	InChI=1S/C20H26O7/c1-6-9(2)17(22)24-12-8-20(5)15(26-20)11(21)7-19(4)16(27-19)14-13(12)10(3)18(23)25-14/h6,11-16,21H,3,7-8H2,1-2,4-5H3/b9-6-/t11-,12-,13+,14-,15+,16+,19+,20-/m0/s1	C=C1C(=O)O[C@H]2[C@H]1[C@@H](OC(=O)/C(C)=C\C)C[C@]1(C)O[C@@H]1[C@@H](O)C[C@@]1(C)O[C@H]21	Sesquiterpenoids	C=C(CO)[C@H]1[C@H](O)C[C@](C)(O)C[C@H](O)[C@@H](O)[C@H](C)C[C@@H]1O	CC1CCCC(C)CCC(C(C)C)CC1	15
TKC041999	C38H40O9	InChI=1S/C38H40O9/c1-23-21-22-28(44-33(40)25-15-9-6-10-16-25)37(5)32(46-35(42)27-19-13-8-14-20-27)30(45-34(41)26-17-11-7-12-18-26)29-31(43-24(2)39)38(23,37)47-36(29,3)4/h6-20,23,28-32H,21-22H2,1-5H3/t23-,28+,29-,30-,31-,32-,37+,38-/m1/s1	CC(=O)O[C@@H]1[C@H]2[C@@H](OC(=O)c3ccccc3)[C@@H](OC(=O)c3ccccc3)[C@]3(C)[C@@H](OC(=O)c4ccccc4)CC[C@@H](C)[C@@]13OC2(C)C	Sesquiterpenoids	C[C@@H]1CC[C@H](O)[C@@]2(C)[C@H](O)[C@H](O)[C@@H](C(C)(C)O)[C@@H](O)[C@]12O	CC(C)C1CCC2(C)CCCC(C)C2C1	15
TKC042015	C34H48O9	InChI=1S/C34H48O9/c1-9-20(3)29(36)40-26-17-16-22(5)34-28(42-30(37)21(4)10-2)25(32(7,8)43-34)18-27(33(26,34)19-39-23(6)35)41-31(38)24-14-12-11-13-15-24/h11-15,20-22,25-28H,9-10,16-19H2,1-8H3	CCC(C)C(=O)OC1CCC(C)C23OC(C)(C)C(CC(OC(=O)c4ccccc4)C12COC(C)=O)C3OC(=O)C(C)CC	Sesquiterpenoids	CC1CCC(O)C2(CO)C(O)CC(C(C)(C)O)C(O)C12O	CC(C)C1CCC2(C)CCCC(C)C2C1	15
Unknown	C22H26O7	InChI=1S/C22H26O7/c1-21(11-23)7-2-8-22(12-24)16-10-28-20(27)15(16)9-17(18(21)22)29-19(26)13-3-5-14(25)6-4-13/h3-6,17-18,23-25H,2,7-12H2,1H3/t17-,18+,21-,22+/m1/s1	C[C@]1(CO)CCC[C@]2(CO)C3=C(C[C@@H](OC(=O)c4ccc(O)cc4)[C@@H]12)C(=O)OC3	Sesquiterpenoids	CC1=C(CO)C[C@@H](O)[C@H]2[C@@](C)(CO)CCC[C@]12CO	CC1CCC2C(C)(C)CCCC2(C)C1C	15
TKC042025	C26H34O8	InChI=1S/C26H34O8/c1-15-11-12-20(32-17(3)28)25(14-31-16(2)27)22(33-23(30)18-9-7-6-8-10-18)21(29)19-13-26(15,25)34-24(19,4)5/h6-10,15,19-22,29H,11-14H2,1-5H3	CC(=O)OCC12C(OC(C)=O)CCC(C)C13CC(C(O)C2OC(=O)c1ccccc1)C(C)(C)O3	Sesquiterpenoids	CC1CCC(O)C2(CO)C(O)C(O)C(C(C)(C)O)CC12O	CC(C)C1CCC2(C)CCCC(C)C2C1	15
TKC197346	C21H29NO4	InChI=1S/C21H29NO4/c1-12-9-22(10-13(2)25-12)11-16-15-5-7-21(4)8-6-17(23)14(3)18(21)19(15)26-20(16)24/h6,8,12-13,15-16,19H,5,7,9-11H2,1-4H3/t12-,13-,15-,16+,19-,21-/m0/s1	CC1=C2[C@H]3OC(=O)[C@H](CN4C[C@H](C)O[C@@H](C)C4)[C@@H]3CC[C@@]2(C)C=CC1=O	Sesquiterpenoids	CC1=C2[C@@H](O)[C@H]([C@@H](C)CO)CC[C@@]2(C)C=CC1O	CC(C)C1CCC2(C)CCCC(C)C2C1	15
TKC030838	C20H26O8	InChI=1S/C20H26O8/c1-9(12(23)8-22)18(25)27-13-6-20(3)14(24)5-4-11(7-21)16(20)17-15(13)10(2)19(26)28-17/h7,11-17,22-24H,1-2,4-6,8H2,3H3/t11-,12+,13-,14+,15+,16-,17-,20-/m0/s1	C=C1C(=O)O[C@H]2[C@H]1[C@@H](OC(=O)C(=C)[C@H](O)CO)C[C@]1(C)[C@H]2[C@H](C=O)CC[C@H]1O	Sesquiterpenoids	C=C(CO)[C@H]1[C@H](O)[C@@H]2[C@H](CO)CC[C@@H](O)[C@]2(C)C[C@@H]1O	CC(C)C1CCC2(C)CCCC(C)C2C1	15
TKC153834	C27H36N4O3	InChI=1S/C27H36N4O3/c1-17(25(33)30-16-19-8-4-6-14-28-19)20-10-12-27(3)13-11-21(18(2)23(27)24(20)32)31-26(34)22-9-5-7-15-29-22/h4-9,14-15,17-18,20-21,23-24,32H,10-13,16H2,1-3H3,(H,30,33)(H,31,34)/t17-,18+,20+,21-,23+,24-,27-/m0/s1	C[C@H]1[C@@H]2[C@@H](O)[C@@H]([C@H](C)C(=O)NCc3ccccn3)CC[C@@]2(C)CC[C@@H]1NC(=O)c1ccccn1	Sesquiterpenoids	C[C@H]1[C@@H]2[C@@H](O)[C@@H]([C@H](C)CO)CC[C@@]2(C)CC[C@@H]1O	CC(C)C1CCC2(C)CCCC(C)C2C1	15
Unknown	C15H26O	InChI=1S/C15H26O/c1-11-6-7-13-14(2,3)8-5-9-15(13,4)12(11)10-16/h6,12-13,16H,5,7-10H2,1-4H3/t12-,13-,15-/m1/s1	CC1=CCC2C(C)(C)CCCC2(C)C1CO	Sesquiterpenoids	CC1=CCC2C(C)(C)CCCC2(C)C1CO	CC1CCC2C(C)(C)CCCC2(C)C1C	15
Unknown	C15H22O5	InChI=1S/C15H22O5/c1-13(2)5-4-6-14(3)10(13)9(16)7-8-11(17)20-12(18)15(8,14)19/h7,9-10,12,16,18-19H,4-6H2,1-3H3/t9-,10-,12-,14+,15+/m1/s1	CC1(C)CCCC2(C)C1C(O)C=C1C(=O)OC(O)C12O	Sesquiterpenoids	CC1(C)CCCC2(C)C1C(O)C=C(CO)C2(O)CO	CC1CCC2C(C)(C)CCCC2(C)C1C	15
Unknown	C15H22O4	InChI=1S/C15H22O4/c1-13(2)5-4-6-14(3)11(13)10(16)7-9-12(17)19-8-15(9,14)18/h7,10-11,16,18H,4-6,8H2,1-3H3/t10-,11+,14-,15-/m0/s1	CC1(C)CCCC2(C)C1C(O)C=C1C(=O)OCC12O	Sesquiterpenoids	CC1(C)CCCC2(C)C1C(O)C=C(CO)C2(C)O	CC1CCC2C(C)(C)CCCC2(C)C1C	15
TKC042031	C32H37NO10	InChI=1S/C32H37NO10/c1-18-15-24(36)26(41-20(3)35)31(17-39-29(38)23-13-9-10-14-33-23)27(42-28(37)21-11-7-6-8-12-21)25(40-19(2)34)22-16-32(18,31)43-30(22,4)5/h6-14,18,22,24-27,36H,15-17H2,1-5H3/t18-,22-,24+,25+,26+,27-,31+,32+/m1/s1	CC(=O)O[C@H]1[C@H]2C[C@]3(OC2(C)C)[C@H](C)C[C@H](O)[C@H](OC(C)=O)[C@@]3(COC(=O)c2ccccn2)[C@@H]1OC(=O)c1ccccc1	Sesquiterpenoids	CCO	CC	2
Unknown	C15H24O4	InChI=1S/C15H24O4/c1-13(2)5-4-6-14(3)11(13)10(16)7-9-12(17)19-8-15(9,14)18/h7,10-12,16-18H,4-6,8H2,1-3H3/t10-,11+,12-,14-,15+/m1/s1	CC1(C)CCCC2(C)C1C(O)C=C1C(O)OCC12O	Sesquiterpenoids	CC1(C)CCCC2(C)C1C(O)C=C(CO)C2(O)CO	CC1CCC2C(C)(C)CCCC2(C)C1C	15
TKC030844	C15H22O5	InChI=1S/C15H22O5/c1-7-11-9(17)5-15(2)10(18)4-3-8(6-16)12(15)13(11)20-14(7)19/h6-13,17-18H,3-5H2,1-2H3/t7-,8+,9-,10+,11+,12+,13-,15-/m0/s1	C[C@@H]1C(=O)O[C@H]2[C@H]1[C@@H](O)C[C@]1(C)[C@@H]2[C@@H](C=O)CC[C@H]1O	Sesquiterpenoids	C[C@H](CO)[C@H]1C[C@H]2[C@@H](CO)CC[C@@H](O)[C@]2(C)C[C@@H]1O	CC(C)C1CCC2(C)CCCC(C)C2C1	15
TKC097988	C25H40N2O4	InChI=1S/C25H40N2O4/c1-15(2)18-9-8-17(4)25(13-12-16(3)14-25)21(18)26-23(30)24(5,6)27-19(22(29)31-7)10-11-20(27)28/h14-15,17-19,21H,8-13H2,1-7H3,(H,26,30)/t17-,18+,19-,21-,25-/m1/s1	COC(=O)[C@H]1CCC(=O)N1C(C)(C)C(=O)N[C@@H]1[C@H](C(C)C)CC[C@@H](C)[C@@]12C=C(C)CC2	Sesquiterpenoids	OCCCCCO	CCCCC	5
TKC133711	C15H24O3	InChI=1S/C15H24O3/c1-9(2)12-6-5-10(3)13(16)8-15(18)11(4)14(17)7-12/h12-18H,1,3-8H2,2H3/t12-,13-,14-,15+/m1/s1	C=C(C)[C@@H]1CCC(=C)[C@H](O)C[C@H](O)C(=C)[C@H](O)C1	Sesquiterpenoids	C=C(C)[C@@H]1CCC(=C)[C@H](O)C[C@H](O)C(=C)[C@H](O)C1	CC1CCCC(C)CCC(C(C)C)CC1	15
TKC030849	C15H20O5	InChI=1S/C15H20O5/c1-7-10-8(16)6-14(2)9(17)4-5-15(3,19)12(14)11(10)20-13(7)18/h4-5,7-8,10-12,16,19H,6H2,1-3H3/t7-,8-,10+,11-,12+,14-,15+/m0/s1	C[C@@H]1C(=O)O[C@H]2[C@H]1[C@@H](O)C[C@@]1(C)C(=O)C=C[C@@](C)(O)[C@H]21	Sesquiterpenoids	C[C@H](CO)[C@H]1C[C@@H]2[C@@](C)(C[C@@H]1O)C(O)C=C[C@@]2(C)O	CC(C)C1CCC2(C)CCCC(C)C2C1	15
TKC200815	C32H32O9	InChI=1S/C32H32O9/c1-10-14-7-15(14)28(5)18-9-30(37)17-8-16(17)29(6)24(30)22(19-11(2)26(35)41-32(19,38)27(29)36)31(18)21(12(3)25(34)40-31)23(20(10)28)39-13(4)33/h14-18,20,23,37-38H,1,7-9H2,2-6H3/t14-,15-,16-,17+,18+,20-,23-,28-,29+,30+,31-,32+/m1/s1	C=C1[C@H]2C[C@H]2[C@@]2(C)[C@H]1[C@@H](OC(C)=O)C1=C(C)C(=O)O[C@@]13C1=C4[C@@](C)(C(=O)[C@@]5(O)OC(=O)C(C)=C15)[C@@H]1C[C@@H]1[C@@]4(O)C[C@H]32	Sesquiterpenoids	C=C1[C@H]2C[C@H]2[C@]2(C)[C@@H]3C[C@@]4(O)C5=C(C(=C(C)CO)C(O)C(O)[C@@]5(C)[C@@H]5C[C@@H]54)C3C(=C(C)CO)[C@H](O)[C@@H]12	CC(C)C1CCC2(C)C3CC3C3CC4C(C(C(C)C)CC5C(C)C6CC6C54C)C1C32	30
TKC119625	C17H23O5	InChI=1S/C17H23O5/c1-8-5-12-11(9(2)16(20)22-12)7-17(4)14(19)6-13(15(8)17)21-10(3)18/h7-8,11-15,19H,2,5-6H2,1,3-4H3/t8-,11+,12-,13+,14-,15+,17+/m0/s1	C=C1C(=O)O[C@H]2C[C@H](C)[C@@H]3[C@H](OC(C)=O)C[C@H](O)[C@@]3(C)[CH][C@H]12	Sesquiterpenoids	C=C(CO)[C@@H]1CC[C@H](C)[C@@H]2[C@H](O)C[C@H](O)[C@@]2(C)C1	CC(C)C1CCC(C)C2CCCC2(C)C1	15
TKC201923	C24H37NO9	InChI=1S/C24H37NO9/c1-12(2)19(20(28)29)25-17(26)8-9-18(27)30-21-14(4)16-7-6-13(3)15-10-11-23(5)32-22(31-21)24(15,16)34-33-23/h12-16,19,21-22H,6-11H2,1-5H3,(H,25,26)(H,28,29)/t13-,14-,15+,16+,19+,21-,22-,23-,24-/m1/s1	CC(C)[C@H](NC(=O)CCC(=O)O[C@@H]1O[C@@H]2O[C@@]3(C)CC[C@H]4[C@H](C)CC[C@@H]([C@H]1C)[C@@]24OO3)C(=O)O	Sesquiterpenoids	CC(O)CC[C@@H]1C(CO)[C@H]([C@@H](C)CO)CC[C@H]1C	CCCCC1C(C)CCC(C(C)C)C1C	15
TKC164949	C15H22O4	InChI=1S/C15H22O4/c1-8-4-5-11(16)9(2)7-12(17)14-10(3)15(18)19-13(14)6-8/h6,10-14,16-17H,2,4-5,7H2,1,3H3/b8-6+/t10-,11+,12-,13+,14?/m0/s1	C=C1C[C@H](O)C2[C@H](C)C(=O)O[C@@H]2/C=C(\C)CC[C@H]1O	Sesquiterpenoids	C=C1C[C@H](O)C([C@H](C)CO)C/C=C(\C)CC[C@H]1O	CC1CCCC(C)CCC(C(C)C)CC1	15
TKC119633	C19H25O4	InChI=1S/C19H25O4/c1-10-7-14-13(11(2)17(21)23-14)8-19(6)16(10)15(22-12(3)20)9-18(19,4)5/h8,13-16H,1-2,7,9H2,3-6H3/t13-,14+,15-,16+,19-/m1/s1	C=C1C(=O)O[C@H]2CC(=C)[C@H]3[C@H](OC(C)=O)CC(C)(C)[C@]3(C)[CH][C@H]12	Sesquiterpenoids	C=C(CO)[C@@H]1CCC(=C)[C@H]2[C@H](O)CC(C)(C)[C@]2(C)C1	CC(C)C1CCC(C)C2CCC(C)(C)C2(C)C1	17
TKC206297	C45H48N2O19	InChI=1S/C45H48N2O19/c1-21-22(2)38(52)65-35-33(60-24(4)49)37(62-26(6)51)44(20-58-23(3)48)36(61-25(5)50)32(63-39(53)27-12-9-15-46-18-27)30-34(64-41(55)29-14-11-17-57-29)45(44,43(35,8)56)66-42(30,7)19-59-40(54)28-13-10-16-47-31(21)28/h9-18,21-22,30,32-37,56H,19-20H2,1-8H3/t21?,22?,30-,32-,33+,34-,35+,36-,37+,42+,43+,44-,45+/m1/s1	CC(=O)OC[C@]12[C@H](OC(C)=O)[C@H](OC(=O)c3cccnc3)[C@@H]3[C@@H](OC(=O)c4ccco4)[C@@]14O[C@@]3(C)COC(=O)c1cccnc1C(C)C(C)C(=O)O[C@@H]([C@H](OC(C)=O)[C@@H]2OC(C)=O)[C@]4(C)O	Sesquiterpenoids	C[C@](O)(CO)[C@@H]1[C@@H](O)[C@@H](O)[C@]2(CO)[C@@H](O)[C@@H](O)[C@H](O)[C@](C)(O)[C@@]2(O)[C@@H]1O	CC(C)C1CCC2(C)CCCC(C)C2C1	15
Unknown	C15H26O4	InChI=1S/C15H26O4/c1-13(2)5-4-6-14(3)12(13)11(18)7-10(8-16)15(14,19)9-17/h7,11-12,16-19H,4-6,8-9H2,1-3H3/t11-,12-,14-,15-/m0/s1	CC1(C)CCCC2(C)C1C(O)C=C(CO)C2(O)CO	Sesquiterpenoids	CC1(C)CCCC2(C)C1C(O)C=C(CO)C2(O)CO	CC1CCC2C(C)(C)CCCC2(C)C1C	15
TKC157123	C15H24O4	InChI=1S/C15H24O4/c1-9(13(17)18)10-7-11-14(2,12(16)8-10)5-4-6-15(11,3)19/h10-12,16,19H,1,4-8H2,2-3H3,(H,17,18)/t10-,11+,12-,14+,15+/m0/s1	C=C(C(=O)O)[C@H]1C[C@@H]2[C@@](C)(CCC[C@@]2(C)O)[C@@H](O)C1	Sesquiterpenoids	C=C(CO)[C@H]1C[C@@H]2[C@@](C)(CCC[C@@]2(C)O)[C@@H](O)C1	CC(C)C1CCC2(C)CCCC(C)C2C1	15
TKC201928	C25H32O8	InChI=1S/C25H32O8/c1-6-15(3)22(27)30-13-17(9-11-26)24(29)31-18-12-14(2)8-7-10-25(5)21(33-25)20-19(18)16(4)23(28)32-20/h6,8-9,18-21,26H,4,7,10-13H2,1-3,5H3/b14-8+,15-6-,17-9+/t18-,19-,20+,21+,25-/m1/s1	C=C1C(=O)O[C@H]2[C@H]1[C@H](OC(=O)/C(=C/CO)COC(=O)/C(C)=C\C)C/C(C)=C/CC[C@@]1(C)O[C@@H]21	Sesquiterpenoids	C=C(CO)[C@H]1CC[C@](C)(O)CC/C=C(\C)C[C@H]1O	CC1CCCC(C)CCC(C(C)C)CC1	15
Unknown	C15H22O4	InChI=1S/C15H22O4/c1-13(2)5-4-6-14(3)11(13)10(16)7-9-8-19-12(17)15(9,14)18/h7,10-11,16,18H,4-6,8H2,1-3H3/t10-,11-,14+,15-/m0/s1	CC1(C)CCCC2(C)C1C(O)C=C1COC(=O)C12O	Sesquiterpenoids	CC1(C)CCCC2(C)C1C(O)C=C(CO)C2(O)CO	CC1CCC2C(C)(C)CCCC2(C)C1C	15
TKC206397	C36H41NO11	InChI=1S/C36H41NO11/c1-21-14-16-27(46-28(41)17-15-25-11-8-7-9-12-25)35(20-43-22(2)38)32(47-33(42)26-13-10-18-37-19-26)30(44-23(3)39)29-31(45-24(4)40)36(21,35)48-34(29,5)6/h7-13,15,17-19,21,27,29-32H,14,16,20H2,1-6H3/b17-15+/t21-,27+,29-,30-,31-,32-,35+,36-/m1/s1	CC(=O)OC[C@@]12[C@@H](OC(=O)/C=C/c3ccccc3)CC[C@@H](C)[C@]13OC(C)(C)[C@H]([C@@H](OC(C)=O)[C@H]2OC(=O)c1cccnc1)[C@H]3OC(C)=O	Sesquiterpenoids	C[C@@H]1CC[C@H](O)[C@@]2(CO)[C@H](O)[C@H](O)[C@@H](C(C)(C)O)[C@@H](O)[C@]12O	CC(C)C1CCC2(C)CCCC(C)C2C1	15
TKC073929	C18H28O2	InChI=1S/C18H28O2/c1-6-18(19)20-14-13-17(5)12-8-11-16(4)10-7-9-15(2)3/h6,9,11,13H,1,7-8,10,12,14H2,2-5H3	C=CC(=O)OCC=C(C)CCC=C(C)CCC=C(C)C	Sesquiterpenoids	CC(C)=CCCC(C)=CCCC(C)=CCO	CCC(C)CCCC(C)CCCC(C)C	15
TKC067925	C21H24O7	InChI=1S/C21H24O7/c1-10-6-7-15(26-13(4)23)21(5)8-14(27-19(24)11(2)9-22)16-12(3)20(25)28-18(16)17(10)21/h6-7,14-18,22H,1-3,8-9H2,4-5H3/t14-,15+,16+,17+,18-,21-/m0/s1	C=C(CO)C(=O)O[C@H]1C[C@]2(C)[C@H](C(=C)C=C[C@H]2OC(C)=O)[C@H]2OC(=O)C(=C)[C@@H]21	Sesquiterpenoids	C=C(CO)[C@H]1C[C@H]2C(=C)C=C[C@@H](O)[C@]2(C)C[C@@H]1O	CC(C)C1CCC2(C)CCCC(C)C2C1	15
TKC079291	C15H24O	InChI=1S/C15H24O/c1-9-5-6-10-13(2,3)11-12-14(4,16-12)7-8-15(9,10)11/h9-12H,5-8H2,1-4H3	CC1CCC2C(C)(C)C3C4OC4(C)CCC123	Sesquiterpenoids	CC1CCC2C(C)(C)C3CC(C)(O)CCC123	CC1CCC23C(C)CCC2C(C)(C)C3C1	15
TKC073600	C20H26O6	InChI=1S/C20H26O6/c1-12-5-4-6-13(2)10-17(26-20(24)15(11-22)7-8-21)18-14(3)19(23)25-16(18)9-12/h6-7,9,16-18,21-22H,3-5,8,10-11H2,1-2H3/b12-9+,13-6+,15-7+/t16-,17+,18+/m1/s1	C=C1C(=O)O[C@@H]2/C=C(\C)CC/C=C(\C)C[C@H](OC(=O)/C(=C/CO)CO)[C@@H]12	Sesquiterpenoids	C=C(CO)[C@H]1[C@H](O)/C=C(\C)CC/C=C(\C)C[C@@H]1O	CC1CCCC(C)CCC(C(C)C)CC1	15
TKC042046	C25H34O8	InChI=1S/C25H34O8/c1-8-12(3)21(27)31-19-15(6)24(7)10-16-14(5)23(29)33-25(16,30)11-17(24)18(26)20(19)32-22(28)13(4)9-2/h8-9,15,17-20,26,30H,10-11H2,1-7H3/b12-8-,13-9-	C/C=C(/C)C(=O)OC1C(O)C2CC3(O)OC(=O)C(C)=C3CC2(C)C(C)C1OC(=O)/C(C)=C\C	Sesquiterpenoids	CC(CO)=C1CC2(C)C(C)C(O)C(O)C(O)C2CC1O	CC(C)C1CCC2CCCC(C)C2(C)C1	15
TKC042047	C20H28O7	InChI=1S/C20H28O7/c1-6-9(2)17(23)26-12-8-7-10(3)19(5)14(12)16(22)20(25)13(15(19)21)11(4)18(24)27-20/h6,10,12,14-16,21-22,25H,7-8H2,1-5H3/b9-6-/t10-,12-,14+,15+,16+,19+,20+/m0/s1	C/C=C(/C)C(=O)O[C@H]1CC[C@H](C)[C@]2(C)[C@H]1[C@@H](O)[C@]1(O)OC(=O)C(C)=C1[C@H]2O	Sesquiterpenoids	CC(CO)=C1C(O)[C@H](O)[C@H]2[C@@H](O)CC[C@H](C)[C@@]2(C)[C@@H]1O	CC(C)C1CCC2CCCC(C)C2(C)C1	15
TKC042053	C20H28O7	InChI=1S/C20H28O7/c1-6-9(2)17(23)26-16-14-10(3)18(24)27-20(14,25)15(22)12-7-8-13(21)11(4)19(12,16)5/h6,11-13,15-16,21-22,25H,7-8H2,1-5H3/b9-6+	C/C=C(\C)C(=O)OC1C2=C(C)C(=O)OC2(O)C(O)C2CCC(O)C(C)C12C	Sesquiterpenoids	CC(CO)=C1C(O)C(O)C2CCC(O)C(C)C2(C)C1O	CC(C)C1CCC2CCCC(C)C2(C)C1	15
TKC042054	C25H34O8	InChI=1S/C25H34O8/c1-8-13(4)22(28)31-17-10-9-16-21(32-18(26)11-12(2)3)25(30)19(14(5)23(29)33-25)20(27)24(16,7)15(17)6/h8,11,15-17,20-21,27,30H,9-10H2,1-7H3/b13-8-	C/C=C(/C)C(=O)OC1CCC2C(OC(=O)C=C(C)C)C3(O)OC(=O)C(C)=C3C(O)C2(C)C1C	Sesquiterpenoids	CC(CO)=C1C(O)C(O)C2CCC(O)C(C)C2(C)C1O	CC(C)C1CCC2CCCC(C)C2(C)C1	15
TKC135976	C15H22O	InChI=1S/C15H22O/c1-11(2)6-5-7-12(3)14-9-8-13(4)15(16)10-14/h6,8-10,12,16H,5,7H2,1-4H3/t12-/m0/s1	CC(C)=CCC[C@H](C)c1ccc(C)c(O)c1	Sesquiterpenoids	CC(C)=CCC[C@H](C)c1ccc(C)c(O)c1	CC(C)CCCC(C)C1CCC(C)CC1	15
TKC079544	C15H20O	InChI=1S/C15H20O/c1-9(2)7-12-8-11(4)13-6-5-10(3)15(16)14(12)13/h5-7,11-12,16H,8H2,1-4H3/t11-,12+/m0/s1	CC(C)=C[C@@H]1C[C@H](C)c2ccc(C)c(O)c21	Sesquiterpenoids	CC(C)=C[C@@H]1C[C@H](C)c2ccc(C)c(O)c21	CC(C)CC1CC(C)C2CCC(C)CC12	15
TKC201931	C27H36N2O4	InChI=1S/C27H36N2O4/c1-18-4-3-7-27(2)14-25-20(13-22(18)27)21(26(30)33-25)16-29-10-8-28(9-11-29)15-19-5-6-23-24(12-19)32-17-31-23/h5-6,12-13,18,20-21,25H,3-4,7-11,14-17H2,1-2H3/t18-,20+,21-,25-,27+/m1/s1	C[C@@H]1CCC[C@@]2(C)C[C@H]3OC(=O)[C@H](CN4CCN(Cc5ccc6c(c5)OCO6)CC4)[C@@H]3C=C12	Sesquiterpenoids	C[C@@H]1CCC[C@@]2(C)C[C@@H](O)[C@H]([C@@H](C)CO)C=C12	CC(C)C1CCC2(C)CCCC(C)C2C1	15
TKC073944	C17H28O2	InChI=1S/C17H28O2/c1-14(2)8-6-9-15(3)10-7-11-16(4)12-13-19-17(5)18/h8,10,12H,6-7,9,11,13H2,1-5H3/b15-10-,16-12+	CC(=O)OC/C=C(\C)CC/C=C(/C)CCC=C(C)C	Sesquiterpenoids	CC(C)=CCC/C(C)=C\CC/C(C)=C/CO	CCC(C)CCCC(C)CCCC(C)C	15
TKC201936	C26H32ClNO2	InChI=1S/C26H32ClNO2/c1-17-4-3-11-26(2)15-24-21(14-23(17)26)22(25(29)30-24)16-28-12-9-19(10-13-28)18-5-7-20(27)8-6-18/h5-9,21-22,24H,3-4,10-16H2,1-2H3/t21-,22+,24+,26+/m0/s1	CC1=C2C[C@@H]3[C@@H](C[C@@]2(C)CCC1)OC(=O)[C@@H]3CN1CC=C(c2ccc(Cl)cc2)CC1	Sesquiterpenoids	CC1=C2C[C@@H]([C@@H](C)CO)[C@H](O)C[C@@]2(C)CCC1	CC(C)C1CCC2(C)CCCC(C)C2C1	15
TKC207879	C19H26O6	InChI=1S/C19H26O6/c1-11(20)22-9-13-5-6-17(3)14(7-13)25-16-8-15(24-12(2)21)18(17,4)19(16)10-23-19/h7,14-16H,5-6,8-10H2,1-4H3/t14-,15-,16-,17+,18-,19+/m1/s1	CC(=O)OCC1=C[C@H]2O[C@@H]3C[C@@H](OC(C)=O)[C@](C)([C@@]2(C)CC1)[C@]31CO1	Sesquiterpenoids	C[C@]1([C@@]2(C)CCC(CO)=C[C@H]2O)[C@H](O)C[C@@H](O)[C@@H]1CO	CC1CCC(C)(C2(C)CCCC2C)CC1	15
TKC042056	C17H24O7	InChI=1S/C17H24O7/c1-8-12-13(19)15(4)9(2)11(23-10(3)18)5-6-16(15,21)7-17(12,22)24-14(8)20/h9,11,13,19,21-22H,5-7H2,1-4H3/t9-,11-,13+,15-,16-,17+/m0/s1	CC(=O)O[C@H]1CC[C@]2(O)C[C@@]3(O)OC(=O)C(C)=C3[C@@H](O)[C@]2(C)[C@H]1C	Sesquiterpenoids	CC(CO)=C1C(O)C[C@@]2(O)CC[C@H](O)[C@H](C)[C@@]2(C)[C@@H]1O	CC(C)C1CCC2CCCC(C)C2(C)C1	15
TKC073948	C15H28O	InChI=1S/C15H28O/c1-13(2)7-5-8-14(3)9-6-10-15(4)11-12-16/h7,11,14,16H,5-6,8-10,12H2,1-4H3/b15-11+/t14-/m0/s1	CC(C)=CCC[C@H](C)CCC/C(C)=C/CO	Sesquiterpenoids	CC(C)=CCC[C@H](C)CCC/C(C)=C/CO	CCC(C)CCCC(C)CCCC(C)C	15
TKC201941	C21H33NO3	InChI=1S/C21H33NO3/c1-13-6-5-7-21(4)9-19-16(8-18(13)21)17(20(23)25-19)12-22-10-14(2)24-15(3)11-22/h8,13-17,19H,5-7,9-12H2,1-4H3/t13-,14-,15+,16+,17-,19+,21+/m0/s1	C[C@@H]1CN(C[C@@H]2C(=O)O[C@@H]3C[C@@]4(C)CCC[C@H](C)C4=C[C@H]23)C[C@H](C)O1	Sesquiterpenoids	C[C@H](CO)[C@H]1C=C2[C@@H](C)CCC[C@]2(C)CC1	CC(C)C1CCC2(C)CCCC(C)C2C1	15
TKC073952	C17H30O2	InChI=1S/C17H30O2/c1-14(2)8-6-9-15(3)10-7-11-16(4)12-13-19-17(5)18/h8,10,16H,6-7,9,11-13H2,1-5H3/b15-10+/t16-/m0/s1	CC(=O)OCC[C@@H](C)CC/C=C(\C)CCC=C(C)C	Sesquiterpenoids	CC(C)=CCC/C(C)=C/CC[C@H](C)CCO	CCC(C)CCCC(C)CCCC(C)C	15
TKC073953	C17H28O2	InChI=1S/C17H28O2/c1-14(2)8-6-9-15(3)10-7-11-16(4)12-13-19-17(5)18/h8,10,12H,6-7,9,11,13H2,1-5H3/b15-10-,16-12-	CC(=O)OC/C=C(/C)CC/C=C(/C)CCC=C(C)C	Sesquiterpenoids	CC(C)=CCC/C(C)=C\CC/C(C)=C\CO	CCC(C)CCCC(C)CCCC(C)C	15
TKC134852	C15H20O	InChI=1S/C15H20O/c1-6-15(5)8-14-12(11(4)9-16-14)7-13(15)10(2)3/h6,9,13H,1-2,7-8H2,3-5H3/t13-,15+/m0/s1	C=C[C@]1(C)Cc2occ(C)c2C[C@H]1C(=C)C	Sesquiterpenoids	C=C[C@]1(C)CC(O)C(C(C)=CO)C[C@H]1C(=C)C	CCC1(C)CCC(C(C)C)CC1C(C)C	15
TKC030882	C20H24O6	InChI=1S/C20H24O6/c1-6-11(3)19(23)25-15-8-10(2)7-14(21)9-12(4)17(22)18-16(15)13(5)20(24)26-18/h6-7,9,15-18,22H,5,8H2,1-4H3/b10-7+,11-6-,12-9-/t15-,16+,17+,18-/m0/s1	C=C1C(=O)O[C@H]2[C@H]1[C@@H](OC(=O)/C(C)=C\C)C/C(C)=C/C(=O)/C=C(/C)[C@H]2O	Sesquiterpenoids	C=C(CO)[C@H]1[C@H](O)[C@H](O)/C(C)=C\C(O)/C=C(\C)C[C@@H]1O	CC1CCCC(C)CCC(C(C)C)CC1	15
TKC201943	C21H33NO3	InChI=1S/C21H33NO3/c1-13-6-5-7-21(4)9-19-16(8-18(13)21)17(20(23)25-19)12-22-10-14(2)24-15(3)11-22/h8,13-17,19H,5-7,9-12H2,1-4H3/t13-,14?,15?,16+,17?,19+,21+/m0/s1	CC1CN(CC2C(=O)O[C@@H]3C[C@@]4(C)CCC[C@H](C)C4=C[C@H]23)CC(C)O1	Sesquiterpenoids	CC(CO)[C@H]1C=C2[C@@H](C)CCC[C@]2(C)CC1	CC(C)C1CCC2(C)CCCC(C)C2C1	15
TKC042069	C20H28O7	InChI=1S/C20H28O7/c1-10(2)8-14(21)26-13-6-7-19(24)9-20(25)15(11(3)17(23)27-20)16(22)18(19,5)12(13)4/h8,12-13,16,22,24-25H,6-7,9H2,1-5H3/t12-,13-,16+,18-,19-,20+/m0/s1	CC(C)=CC(=O)O[C@H]1CC[C@]2(O)C[C@@]3(O)OC(=O)C(C)=C3[C@@H](O)[C@]2(C)[C@H]1C	Sesquiterpenoids	CC(CO)=C1C(O)C[C@@]2(O)CC[C@H](O)[C@H](C)[C@@]2(C)[C@@H]1O	CC(C)C1CCC2CCCC(C)C2(C)C1	15
TKC067960	C31H42O10	InChI=1S/C31H42O10/c1-19-10-12-30(17-37-28(36)15-20(2)11-13-32)25(14-19)40-26-16-24(29(30,5)31(26)18-38-31)41-27(35)9-7-6-8-23(34)21(3)39-22(4)33/h6-9,14-15,21,23-26,32,34H,10-13,16-18H2,1-5H3/b8-6+,9-7-,20-15+/t21-,23+,24-,25-,26-,29-,30-,31+/m1/s1	CC(=O)O[C@H](C)[C@@H](O)/C=C/C=C\C(=O)O[C@@H]1C[C@H]2O[C@@H]3C=C(C)CC[C@]3(COC(=O)/C=C(\C)CCO)[C@]1(C)[C@]21CO1	Sesquiterpenoids	CC1=C[C@@H](O)[C@@](CO)([C@@]2(C)[C@H](O)C[C@@H](O)[C@@H]2CO)CC1	CC1CCC(C)(C2(C)CCCC2C)CC1	15
TKC030905	C19H22O6	InChI=1S/C19H22O6/c1-10(2)18(22)25-17-15-12(4)19(23)24-14(15)8-11(3)6-5-7-13(9-20)16(17)21/h7-9,14-17,21H,1,4-6H2,2-3H3/b11-8-,13-7-/t14-,15+,16+,17+/m1/s1	C=C(C)C(=O)O[C@H]1[C@H]2C(=C)C(=O)O[C@@H]2/C=C(/C)CC/C=C(/C=O)[C@@H]1O	Sesquiterpenoids	C=C(CO)[C@H]1C/C=C(/C)CC/C=C(/CO)[C@H](O)[C@H]1O	CC1CCCC(C)CCC(C(C)C)CC1	15
TKC192950	C26H30N2O4	InChI=1S/C26H30N2O4/c1-15-21(29)7-9-26(2)8-6-18-19(25(31)32-24(18)23(15)26)14-27-11-16-10-17(13-27)20-4-3-5-22(30)28(20)12-16/h3-5,7,9,16-19,24H,6,8,10-14H2,1-2H3/t16-,17-,18-,19+,24+,26-/m0/s1	CC1=C2[C@@H]3OC(=O)[C@H](CN4C[C@@H]5C[C@@H](C4)c4cccc(=O)n4C5)[C@@H]3CC[C@@]2(C)C=CC1=O	Sesquiterpenoids	CC1=C2[C@H](O)[C@H](C(CO)CO)CC[C@@]2(C)C=CC1O	CC(C)C1CCC2(C)CCCC(C)C2C1	15
TKC155161	C24H32O6	InChI=1S/C24H32O6/c1-17(7-11-22(26)24(3,28)16-25)5-4-6-18(2)13-14-29-20-10-8-19-9-12-23(27)30-21(19)15-20/h5,8-10,12-13,15,22,25-26,28H,4,6-7,11,14,16H2,1-3H3/t22-,24-/m1/s1	CC(=CCOc1ccc2ccc(=O)oc2c1)CCC=C(C)CC[C@@H](O)[C@](C)(O)CO	Sesquiterpenoids	CC(=CCO)CCC=C(C)CC[C@@H](O)[C@](C)(O)CO	CCC(C)CCCC(C)CCCC(C)C	15
TKC201953	C25H35NO4	InChI=1S/C25H35NO4/c1-17-6-3-9-25(2)13-23-20(12-22(17)25)21(24(27)30-23)16-26(14-18-7-4-10-28-18)15-19-8-5-11-29-19/h4,7,10,12,17,19-21,23H,3,5-6,8-9,11,13-16H2,1-2H3/t17-,19-,20+,21+,23-,25+/m1/s1	C[C@@H]1CCC[C@@]2(C)C[C@H]3OC(=O)[C@@H](CN(Cc4ccco4)C[C@H]4CCCO4)[C@@H]3C=C12	Sesquiterpenoids	C[C@@H]1CCC[C@@]2(C)C[C@@H](O)[C@H]([C@H](C)CO)C=C12	CC(C)C1CCC2(C)CCCC(C)C2C1	15
TKC201957	C19H31NO5	InChI=1S/C19H31NO5/c1-18-5-4-6-19(11-24-19)15(18)7-12-13(17(21)25-14(12)8-18)9-20-10-16(22-2)23-3/h12-16,20H,4-11H2,1-3H3/t12-,13-,14-,15+,18-,19-/m1/s1	COC(CNC[C@H]1C(=O)O[C@@H]2C[C@@]3(C)CCC[C@@]4(CO4)[C@H]3C[C@@H]21)OC	Sesquiterpenoids	C[C@]12CCC[C@@H](CO)[C@H]1C[C@H](C(CO)CO)[C@H](O)C2	CC(C)C1CCC2(C)CCCC(C)C2C1	15
TKC067978	C17H24O4	InChI=1S/C17H24O4/c1-9(2)5-12(19)8-17-13-7-14(17)15(6-10(13)3)21-16(17)20-11(4)18/h6,9,13-16H,5,7-8H2,1-4H3/t13-,14+,15-,16+,17+/m1/s1	CC(=O)O[C@H]1O[C@@H]2C=C(C)[C@H]3C[C@@H]2[C@@]13CC(=O)CC(C)C	Sesquiterpenoids	CC1=C[C@@H](O)[C@@H]2C[C@H]1[C@@]2(CO)CC(O)CC(C)C	CC(C)CCCC1(C)C2CCC(C)C1C2	15
TKC067979	C17H22O4	InChI=1S/C17H22O4/c1-9(2)5-12(19)8-17-13-7-14(17)15(6-10(13)3)21-16(17)20-11(4)18/h5-6,13-16H,7-8H2,1-4H3/t13-,14+,15-,16+,17+/m1/s1	CC(=O)O[C@H]1O[C@@H]2C=C(C)[C@H]3C[C@@H]2[C@@]13CC(=O)C=C(C)C	Sesquiterpenoids	CC(C)=CC(O)C[C@]1(CO)[C@@H]2C[C@H]1[C@H](O)C=C2C	CC(C)CCCC1(C)C2CCC(C)C1C2	15
TKC134860	C15H20O4	InChI=1S/C15H20O4/c1-13(2)6-14-9-4-3-8(13)10(14)5-11(17)15(14,7-16)19-12(9)18/h8-10,16H,3-7H2,1-2H3/t8-,9+,10-,14-,15+/m0/s1	CC1(C)C[C@]23[C@@H]4CC[C@H]1[C@@H]2CC(=O)[C@@]3(CO)OC4=O	Sesquiterpenoids	CC1(C)C[C@]23[C@@H](CO)CC[C@H]1[C@@H]2CC(O)[C@]3(O)CO	CC1CCC2C3CCC(C)C13CC2(C)C	15
TKC155162	C24H32O6	InChI=1S/C24H32O6/c1-17(7-11-22(26)24(3,28)16-25)5-4-6-18(2)13-14-29-20-10-8-19-9-12-23(27)30-21(19)15-20/h5,8-10,12-13,15,22,25-26,28H,4,6-7,11,14,16H2,1-3H3/t22-,24-/m0/s1	CC(=CCOc1ccc2ccc(=O)oc2c1)CCC=C(C)CC[C@H](O)[C@@](C)(O)CO	Sesquiterpenoids	CC(=CCO)CCC=C(C)CC[C@H](O)[C@@](C)(O)CO	CCC(C)CCCC(C)CCCC(C)C	15
TKC067980	C16H24O3	InChI=1S/C16H24O3/c1-9(2)5-11(17)8-16-12-7-13(16)14(6-10(12)3)19-15(16)18-4/h6,9,12-15H,5,7-8H2,1-4H3/t12-,13+,14-,15+,16-/m1/s1	CO[C@H]1O[C@@H]2C=C(C)[C@H]3C[C@@H]2[C@]13CC(=O)CC(C)C	Sesquiterpenoids	CC1=C[C@@H](O)[C@@H]2C[C@H]1[C@]2(CO)CC(O)CC(C)C	CC(C)CCCC1(C)C2CCC(C)C1C2	15
TKC067982	C16H22O3	InChI=1S/C16H22O3/c1-9(2)5-11(17)8-16-12-7-13(16)14(6-10(12)3)19-15(16)18-4/h5-6,12-15H,7-8H2,1-4H3/t12-,13+,14-,15+,16-/m1/s1	CO[C@H]1O[C@@H]2C=C(C)[C@H]3C[C@@H]2[C@]13CC(=O)C=C(C)C	Sesquiterpenoids	CC(C)=CC(O)C[C@@]1(CO)[C@@H]2C[C@H]1[C@H](O)C=C2C	CC(C)CCCC1(C)C2CCC(C)C1C2	15
TKC201958	C19H31NO5	InChI=1S/C19H31NO5/c1-18-5-4-6-19(11-24-19)15(18)7-12-13(17(21)25-14(12)8-18)9-20-10-16(22-2)23-3/h12-16,20H,4-11H2,1-3H3/t12-,13-,14-,15-,18-,19+/m1/s1	COC(CNC[C@H]1C(=O)O[C@@H]2C[C@@]3(C)CCC[C@]4(CO4)[C@@H]3C[C@@H]21)OC	Sesquiterpenoids	C[C@]12CCC[C@H](CO)[C@@H]1C[C@H](C(CO)CO)[C@H](O)C2	CC(C)C1CCC2(C)CCCC(C)C2C1	15
TKC134873	C16H25NO2S	InChI=1S/C16H25NO2S/c1-10(2)11-5-7-15(3,17-9-20)12-6-8-16(4,19)14(18)13(11)12/h10,12,14,18-19H,5-8H2,1-4H3/t12-,14+,15+,16-/m1/s1	CC(C)C1=C2[C@@H](CC[C@@](C)(O)[C@H]2O)[C@@](C)(N=C=S)CC1	Sesquiterpenoids	CC(C)C1=C2[C@@H](CC[C@@](C)(O)[C@H]2O)[C@@](C)(O)CC1	CC1CCC2C(C)CCC(C(C)C)C2C1	15
TKC161469	C18H28O4	InChI=1S/C18H28O4/c1-6-22-18(4)8-7-13(12(3)17(20)21-5)14-9-11(2)16(19)10-15(14)18/h9,13-16,19H,3,6-8,10H2,1-2,4-5H3/t13-,14-,15+,16-,18+/m0/s1	C=C(C(=O)OC)[C@@H]1CC[C@@](C)(OCC)[C@@H]2C[C@H](O)C(C)=C[C@H]21	Sesquiterpenoids	C=C(CO)[C@@H]1CC[C@@](C)(O)[C@@H]2C[C@H](O)C(C)=C[C@H]21	CC1CCC2C(C)CCC(C(C)C)C2C1	15
TKC134874	C16H25NO2S	InChI=1S/C16H25NO2S/c1-10(2)11-5-7-15(3,17-9-20)12-6-8-16(4,19)14(18)13(11)12/h10,12,14,18-19H,5-8H2,1-4H3/t12-,14+,15-,16-/m1/s1	CC(C)C1=C2[C@@H](CC[C@@](C)(O)[C@H]2O)[C@](C)(N=C=S)CC1	Sesquiterpenoids	CC(C)C1=C2[C@@H](CC[C@@](C)(O)[C@H]2O)[C@](C)(O)CC1	CC1CCC2C(C)CCC(C(C)C)C2C1	15
TKC087666	C44H65NO12S	InChI=1S/C44H65NO12S/c1-25-9-15-34-27(3)36(50-38-43(34)32(25)17-19-41(5,52-38)54-56-43)21-30(24-58(47,48)31-13-11-29(12-14-31)23-49-40(46)45(7)8)22-37-28(4)35-16-10-26(2)33-18-20-42(6)53-39(51-37)44(33,35)57-55-42/h11-14,25-28,30,32-39H,9-10,15-24H2,1-8H3/t25-,26-,27-,28-,30?,32+,33+,34+,35+,36-,37-,38-,39-,41?,42?,43-,44-/m1/s1	C[C@H]1[C@@H](CC(C[C@H]2O[C@@H]3OC4(C)CC[C@H]5[C@H](C)CC[C@@H]([C@H]2C)[C@@]35OO4)CS(=O)(=O)c2ccc(COC(=O)N(C)C)cc2)O[C@@H]2OC3(C)CC[C@H]4[C@H](C)CC[C@@H]1[C@@]24OO3	Sesquiterpenoids	CC(O)CC[C@@H]1C(CO)[C@H]([C@@H](C)[C@H](O)CC(CO)C[C@@H](O)[C@H](C)[C@@H]2CC[C@@H](C)[C@H](CCC(C)O)C2CO)CC[C@H]1C	CCCCC1C(C)CCC(C(C)CCC(C)CCC(C)C2CCC(C)C(CCCC)C2C)C1C	34
TKC164962	C17H20O4	InChI=1S/C17H20O4/c1-8-5-6-12-9(2)17(19)21-16(12)15-10(3)14(7-13(8)15)20-11(4)18/h12-16H,1-3,5-7H2,4H3/t12-,13+,14-,15-,16-/m0/s1	C=C1[C@@H]2[C@H]3OC(=O)C(=C)[C@@H]3CCC(=C)[C@H]2C[C@@H]1OC(C)=O	Sesquiterpenoids	C=C1CC[C@@H](C(=C)CO)[C@H](O)[C@H]2C(=C)[C@@H](O)C[C@H]12	CC(C)C1CCC(C)C2CCC(C)C2C1	15
TKC201965	C27H38N2O3	InChI=1S/C27H38N2O3/c1-18-6-5-11-27(3)15-25-22(14-24(18)27)23(26(30)32-25)17-28-12-13-29(19(2)16-28)20-7-9-21(31-4)10-8-20/h7-10,14,18-19,22-23,25H,5-6,11-13,15-17H2,1-4H3/t18-,19-,22+,23-,25-,27+/m1/s1	COc1ccc(N2CCN(C[C@H]3C(=O)O[C@@H]4C[C@]5(C)CCC[C@@H](C)C5=C[C@H]43)C[C@H]2C)cc1	Sesquiterpenoids	C[C@@H]1CCC[C@@]2(C)C[C@@H](O)[C@H]([C@@H](C)CO)C=C12	CC(C)C1CCC2(C)CCCC(C)C2C1	15
TKC042109	C19H26O7	InChI=1S/C19H26O7/c1-9(2)17(22)26-14-8-19(5,24)15(21)7-12(20)10(3)6-13-16(14)11(4)18(23)25-13/h6,9,13-16,21,24H,4,7-8H2,1-3,5H3/b10-6-/t13-,14-,15-,16+,19-/m1/s1	C=C1C(=O)O[C@@H]2/C=C(/C)C(=O)C[C@@H](O)[C@](C)(O)C[C@@H](OC(=O)C(C)C)[C@@H]12	Sesquiterpenoids	C=C(CO)[C@H]1C/C=C(/C)C(O)C[C@@H](O)[C@](C)(O)C[C@H]1O	CC1CCCC(C)CCC(C(C)C)CC1	15
TKC197379	C21H33NO4	InChI=1S/C21H33NO4/c1-20-6-4-7-21(13-25-21)18(20)9-15-16(19(23)26-17(15)10-20)11-22-8-3-5-14(22)12-24-2/h14-18H,3-13H2,1-2H3/t14-,15-,16-,17-,18-,20-,21-/m1/s1	COC[C@H]1CCCN1C[C@H]1C(=O)O[C@@H]2C[C@@]3(C)CCC[C@@]4(CO4)[C@@H]3C[C@@H]21	Sesquiterpenoids	C[C@@H](CO)[C@@H]1CC[C@@]2(C)CCC[C@@H](CO)[C@@H]2C1	CC(C)C1CCC2(C)CCCC(C)C2C1	15
TKC192962	C21H28O7	InChI=1S/C21H28O7/c1-12(2)20(24)27-17(9-13(3)7-8-22)19-15(5)21(25)28-18(19)10-14(4)11-26-16(6)23/h7,10,17-19,22H,1,5,8-9,11H2,2-4,6H3/b13-7+,14-10+/t17-,18-,19-/m1/s1	C=C(C)C(=O)O[C@H](C/C(C)=C/CO)[C@H]1C(=C)C(=O)O[C@@H]1/C=C(\C)COC(C)=O	Sesquiterpenoids	C=C(CO)[C@@H](C/C=C(\C)CO)[C@H](O)C/C(C)=C/CO	CCC(C)CCC(CCC(C)C)C(C)C	15
TKC042137	C21H26O8	InChI=1S/C21H26O8/c1-11(2)20(25)29-19-17-12(3)21(26)28-16(17)8-14(9-22)6-5-7-15(10-23)18(19)27-13(4)24/h7-8,10-11,16-19,22H,3,5-6,9H2,1-2,4H3/b14-8+,15-7-/t16-,17+,18+,19+/m1/s1	C=C1C(=O)O[C@@H]2/C=C(/CO)CC/C=C(/C=O)[C@H](OC(C)=O)[C@@H](OC(=O)C(C)C)[C@@H]12	Sesquiterpenoids	C=C(CO)[C@H]1C/C=C(/CO)CC/C=C(/CO)[C@H](O)[C@H]1O	CC1CCCC(C)CCC(C(C)C)CC1	15
TKC035148	C15H24O	InChI=1S/C15H24O/c1-11(2)14-9-8-12(3)6-5-7-13(4)10-15(14)16/h6,11,14H,4-5,7-10H2,1-3H3/b12-6-/t14-/m0/s1	C=C1CC/C=C(/C)CC[C@@H](C(C)C)C(=O)C1	Sesquiterpenoids	C=C1CC/C=C(/C)CC[C@@H](C(C)C)C(O)C1	CC1CCCC(C)CCC(C(C)C)CC1	15
TKC042144	C22H26O8	InChI=1S/C22H26O8/c1-5-12(2)21(26)30-20-18-13(3)22(27)29-17(18)9-15(10-23)7-6-8-16(11-24)19(20)28-14(4)25/h5,8-9,11,17-20,23H,3,6-7,10H2,1-2,4H3/b12-5+,15-9+,16-8-	C=C1C(=O)OC2/C=C(/CO)CC/C=C(/C=O)C(OC(C)=O)C(OC(=O)/C(C)=C/C)C12	Sesquiterpenoids	C=C(CO)C1C/C=C(/CO)CC/C=C(/CO)C(O)C1O	CC1CCCC(C)CCC(C(C)C)CC1	15
TKC041294	C15H24O2	InChI=1S/C15H24O2/c1-13(2)12(17-13)11(16)7-14(3)8-5-9-10(6-8)15(9,14)4/h8-12,16H,5-7H2,1-4H3	CC1(C)OC1C(O)CC1(C)C2CC3C(C2)C31C	Sesquiterpenoids	CC(C)C(O)C(O)CC1(C)C2CC3C(C2)C31C	CC(C)CCCC1(C)C2CC3C(C2)C31C	15
TKC042159	C17H22O7	InChI=1S/C17H22O7/c1-8-11-10(23-9(2)18)7-16(4,21)17(22)6-5-15(3,20)13(17)12(11)24-14(8)19/h5-6,10-13,20-22H,1,7H2,2-4H3	C=C1C(=O)OC2C1C(OC(C)=O)CC(C)(O)C1(O)C=CC(C)(O)C21	Sesquiterpenoids	C=C(CO)C1CC2C(C)(O)C=CC2(O)C(C)(O)CC1O	CC(C)C1CCC(C)C2CCC(C)C2C1	15
TKC155174	C28H36FN3O3	InChI=1S/C28H36FN3O3/c1-17(26(34)31-16-19-7-9-20(29)10-8-19)21-11-13-28(3)14-12-22(18(2)24(28)25(21)33)32-27(35)23-6-4-5-15-30-23/h4-10,15,17-18,21-22,24-25,33H,11-14,16H2,1-3H3,(H,31,34)(H,32,35)/t17-,18+,21+,22-,24+,25-,28-/m0/s1	C[C@H]1[C@@H]2[C@@H](O)[C@@H]([C@H](C)C(=O)NCc3ccc(F)cc3)CC[C@@]2(C)CC[C@@H]1NC(=O)c1ccccn1	Sesquiterpenoids	C[C@H]1[C@@H]2[C@@H](O)[C@@H]([C@H](C)CO)CC[C@@]2(C)CC[C@@H]1O	CC(C)C1CCC2(C)CCCC(C)C2C1	15
TKC155896	C15H26O2	InChI=1S/C15H26O2/c1-10-7-8-12(14(10,3)4)9-13(17)15(5,6)11(2)16/h7,12-13,17H,8-9H2,1-6H3/t12-,13+/m0/s1	CC(=O)C(C)(C)[C@H](O)C[C@@H]1CC=C(C)C1(C)C	Sesquiterpenoids	CC1=CC[C@@H](C[C@@H](O)C(C)(C)C(C)O)C1(C)C	CCC(C)(C)CCC1CCC(C)C1(C)C	15
TKC200915	C19H31NO4	InChI=1S/C19H31NO4/c1-12-5-4-6-18(2)8-16-13(7-15(12)18)14(17(23)24-16)9-20-19(3,10-21)11-22/h7,12-14,16,20-22H,4-6,8-11H2,1-3H3/t12-,13+,14-,16+,18+/m0/s1	C[C@H]1CCC[C@]2(C)C[C@H]3OC(=O)[C@@H](CNC(C)(CO)CO)[C@H]3C=C12	Sesquiterpenoids	C[C@H]1CCC[C@]2(C)C[C@@H](O)[C@@H](C(CO)CO)C=C12	CC(C)C1CCC2(C)CCCC(C)C2C1	15
TKC040356	C28H36O10	InChI=1S/C28H36O10/c1-15-12-21(34-16(2)30)24(36-18(4)32)27(14-29)22(37-25(33)19-10-8-7-9-11-19)13-20-23(35-17(3)31)28(15,27)38-26(20,5)6/h7-11,15,20-24,29H,12-14H2,1-6H3/t15-,20+,21-,22+,23-,24-,27+,28+/m1/s1	CC(=O)O[C@@H]1[C@H](OC(C)=O)C[C@@H](C)[C@@]23OC(C)(C)[C@@H](C[C@H](OC(=O)c4ccccc4)[C@@]12CO)[C@H]3OC(C)=O	Sesquiterpenoids	C[C@@H]1C[C@@H](O)[C@@H](O)[C@]2(CO)[C@@H](O)C[C@H](C(C)(C)O)[C@@H](O)[C@@]12O	CC(C)C1CCC2(C)CCCC(C)C2C1	15
TKC042185	C15H20O8	InChI=1S/C15H20O8/c1-5-7-6(16)4-13(2,23-20)15-9(8(7)21-12(5)18)14(3,19)10(17)11(15)22-15/h6-11,16-17,19-20H,1,4H2,2-3H3/t6-,7-,8+,9+,10+,11-,13-,14+,15+/m1/s1	C=C1C(=O)O[C@H]2[C@H]1[C@H](O)C[C@@](C)(OO)[C@@]13O[C@@H]1[C@H](O)[C@@](C)(O)[C@H]23	Sesquiterpenoids	C=C(CO)[C@H]1C[C@H]2[C@](C)(O)[C@@H](O)C[C@]2(O)[C@](C)(O)C[C@H]1O	CC(C)C1CCC(C)C2CCC(C)C2C1	15
TKC042186	C20H26O7	InChI=1S/C20H26O7/c1-5-9(2)18(23)26-13-6-11(8-21)12-7-14(22)20(4,25)16(12)17-15(13)10(3)19(24)27-17/h5,13-17,21-22,25H,3,6-8H2,1-2,4H3/b9-5-/t13-,14+,15-,16+,17+,20+/m1/s1	C=C1C(=O)O[C@H]2[C@H]1[C@H](OC(=O)/C(C)=C\C)CC(CO)=C1C[C@H](O)[C@](C)(O)[C@@H]12	Sesquiterpenoids	C=C(CO)[C@H]1[C@H](O)[C@@H]2C(=C(CO)C[C@H]1O)C[C@H](O)[C@]2(C)O	CC(C)C1CCC(C)C2CCC(C)C2C1	15
TKC134918	C15H24	InChI=1S/C15H24/c1-10-6-7-11-13-12(10)15(11,4)9-5-8-14(13,2)3/h11-13H,1,5-9H2,2-4H3/t11-,12+,13-,15+/m0/s1	C=C1CC[C@H]2[C@H]3[C@@H]1[C@]2(C)CCCC3(C)C	Sesquiterpenoids	C=C1CC[C@H]2[C@H]3[C@@H]1[C@]2(C)CCCC3(C)C	CC1CCC2C3C1C2(C)CCCC3(C)C	15
TKC192980	C25H38O6	InChI=1S/C25H38O6/c1-9-13(4)23(29)31-22-20(30-16(27)10-12(2)3)21(28)24(6,7)19-17-14(5)11-15(26)18(19)25(17,22)8/h9,12,14,17-22,28H,10-11H2,1-8H3/b13-9-/t14-,17-,18+,19-,20-,21+,22+,25+/m0/s1	C/C=C(/C)C(=O)O[C@@H]1[C@@H](OC(=O)CC(C)C)[C@@H](O)C(C)(C)[C@H]2[C@@H]3[C@@H](C)CC(=O)[C@H]2[C@@]31C	Sesquiterpenoids	C[C@H]1CC(O)[C@@H]2[C@@H]3[C@H]1[C@@]2(C)[C@H](O)[C@@H](O)[C@@H](O)C3(C)C	CC1CCC2C3C1C2(C)CCCC3(C)C	15
TKC040362	C38H46O11	InChI=1S/C38H46O11/c1-22(2)18-31(41)44-21-37-30(48-35(43)27-16-12-9-13-17-27)20-28-32(45-24(4)39)38(37,49-36(28,6)7)23(3)19-29(33(37)46-25(5)40)47-34(42)26-14-10-8-11-15-26/h8-17,22-23,28-30,32-33H,18-21H2,1-7H3/t23-,28-,29+,30+,32-,33+,37-,38-/m1/s1	CC(=O)O[C@@H]1[C@H]2C[C@H](OC(=O)c3ccccc3)[C@]3(COC(=O)CC(C)C)[C@@H](OC(C)=O)[C@@H](OC(=O)c4ccccc4)C[C@@H](C)[C@@]13OC2(C)C	Sesquiterpenoids	C[C@@H]1C[C@H](O)[C@H](O)[C@@]2(CO)[C@@H](O)C[C@@H](C(C)(C)O)[C@@H](O)[C@]12O	CC(C)C1CCC2(C)CCCC(C)C2C1	15
TKC042201	C21H26O9	InChI=1S/C21H26O9/c1-9-5-14(29-19(25)10(2)7-22)16-11(3)20(26)30-18(16)17-13(9)6-15(24)21(17,27)8-28-12(4)23/h13-18,22,24,27H,1-3,5-8H2,4H3/t13-,14-,15-,16+,17-,18-,21+/m0/s1	C=C(CO)C(=O)O[C@H]1CC(=C)[C@@H]2C[C@H](O)[C@](O)(COC(C)=O)[C@@H]2[C@H]2OC(=O)C(=C)[C@@H]21	Sesquiterpenoids	C=C(CO)[C@H]1C[C@@H]2[C@@H](C[C@H](O)[C@]2(O)CO)C(=C)C[C@@H]1O	CC(C)C1CCC(C)C2CCC(C)C2C1	15
TKC042217	C19H24O9	InChI=1S/C19H24O9/c1-8-12-14(27-17(8)22)13-11(6-7-18(13,4)28-24)19(5,23)16(26-10(3)21)15(12)25-9(2)20/h6-7,11-16,23-24H,1H2,2-5H3/t11-,12+,13+,14+,15-,16-,18-,19+/m1/s1	C=C1C(=O)O[C@H]2[C@H]1[C@@H](OC(C)=O)[C@@H](OC(C)=O)[C@@](C)(O)[C@@H]1C=C[C@@](C)(OO)[C@H]21	Sesquiterpenoids	C=C(CO)[C@H]1C[C@@H]2[C@@H](C=C[C@@]2(C)O)[C@](C)(O)[C@H](O)[C@@H]1O	CC(C)C1CCC(C)C2CCC(C)C2C1	15
TKC074071	C15H19BrO	InChI=1S/C15H19BrO/c1-9-7-13-11(8-12(9)16)14(3)5-6-15(4,17-13)10(14)2/h7-8,10H,5-6H2,1-4H3/t10-,14-,15+/m1/s1	Cc1cc2c(cc1Br)[C@]1(C)CC[C@](C)(O2)[C@@H]1C	Sesquiterpenoids	Cc1cc(O)c([C@]2(C)CC[C@](C)(O)[C@@H]2C)cc1O	CC1CCC(C2(C)CCC(C)C2C)CC1	15
TKC155186	C25H37N3O3	InChI=1S/C25H37N3O3/c1-15(23(30)27-14-18-6-4-5-13-26-18)19-9-11-25(3)12-10-20(16(2)21(25)22(19)29)28-24(31)17-7-8-17/h4-6,13,15-17,19-22,29H,7-12,14H2,1-3H3,(H,27,30)(H,28,31)/t15-,16+,19+,20-,21+,22-,25-/m0/s1	C[C@H]1[C@@H]2[C@@H](O)[C@@H]([C@H](C)C(=O)NCc3ccccn3)CC[C@@]2(C)CC[C@@H]1NC(=O)C1CC1	Sesquiterpenoids	C[C@H]1[C@@H]2[C@@H](O)[C@@H]([C@H](C)CO)CC[C@@]2(C)CC[C@@H]1O	CC(C)C1CCC2(C)CCCC(C)C2C1	15
TKC120100	C34H36O12	InChI=1S/C34H36O12/c1-33(2,39)11-6-12-34(3,40)18-8-7-16(13-20(18)36)31(38)44-24-14-17-25-23(43-32(17)45-24)15-22(42-5)27-28(37)26-19(35)9-10-21(41-4)29(26)46-30(25)27/h7-10,13,15,17,24,32,35-36,39-40H,6,11-12,14H2,1-5H3/t17-,24+,32-,34+/m1/s1	COc1ccc(O)c2c(=O)c3c(OC)cc4c(c3oc12)[C@H]1C[C@@H](OC(=O)c2ccc([C@@](C)(O)CCCC(C)(C)O)c(O)c2)O[C@H]1O4	Sesquiterpenoids	O=c1c2c(O)ccc(O)c2oc2c([C@H](CO)CCO)c(O)cc(O)c12	CCC(C)C1CCCC(CC2CCCCC2)C1	17
TKC155187	C25H37N3O3	InChI=1S/C25H37N3O3/c1-15(23(30)27-14-18-6-4-5-13-26-18)19-9-11-25(3)12-10-20(16(2)21(25)22(19)29)28-24(31)17-7-8-17/h4-6,13,15-17,19-22,29H,7-12,14H2,1-3H3,(H,27,30)(H,28,31)/t15-,16+,19-,20-,21+,22-,25-/m0/s1	C[C@H]1[C@@H]2[C@@H](O)[C@H]([C@H](C)C(=O)NCc3ccccn3)CC[C@@]2(C)CC[C@@H]1NC(=O)C1CC1	Sesquiterpenoids	C[C@H]1[C@@H]2[C@@H](O)[C@H]([C@H](C)CO)CC[C@@]2(C)CC[C@@H]1O	CC(C)C1CCC2(C)CCCC(C)C2C1	15
TKC074089	C15H20O3	InChI=1S/C15H20O3/c1-14(2)8-12(16)9-15(14,3)11-6-4-10(5-7-11)13(17)18/h4-7,12,16H,8-9H2,1-3H3,(H,17,18)/t12-,15+/m0/s1	CC1(C)C[C@H](O)C[C@]1(C)c1ccc(C(=O)O)cc1	Sesquiterpenoids	CC1(C)C[C@H](O)C[C@]1(C)c1ccc(CO)cc1	CC1CCC(C2(C)CCCC2(C)C)CC1	15
TKC098623	C15H26O2	InChI=1S/C15H26O2/c1-10-5-6-13(14(2,3)16)12-9-15(4,17)8-7-11(10)12/h11-13,16-17H,1,5-9H2,2-4H3/t11-,12+,13+,15+/m0/s1	C=C1CC[C@@H](C(C)(C)O)[C@@H]2C[C@](C)(O)CC[C@@H]12	Sesquiterpenoids	C=C1CC[C@@H](C(C)(C)O)[C@@H]2C[C@](C)(O)CC[C@@H]12	CC1CCC2C(C)CCC(C(C)C)C2C1	15
TKC133448	C15H26O2	InChI=1S/C15H26O2/c1-9(2)11-7-8-15(4)12(16)6-5-10(3)13(15)14(11)17/h9,11-14,16-17H,3,5-8H2,1-2,4H3/t11-,12+,13-,14-,15-/m0/s1	C=C1CC[C@@H](O)[C@]2(C)CC[C@@H](C(C)C)[C@H](O)[C@H]12	Sesquiterpenoids	C=C1CC[C@@H](O)[C@]2(C)CC[C@@H](C(C)C)[C@H](O)[C@H]12	CC(C)C1CCC2(C)CCCC(C)C2C1	15
TKC201975	C21H30N2O3	InChI=1S/C21H30N2O3/c1-14-5-4-6-21(3)12-19-16(11-18(14)21)17(20(25)26-19)13-22-7-9-23(10-8-22)15(2)24/h5,11,16-17,19H,4,6-10,12-13H2,1-3H3/t16-,17-,19-,21-/m1/s1	CC(=O)N1CCN(C[C@H]2C(=O)O[C@@H]3C[C@@]4(C)CCC=C(C)C4=C[C@@H]32)CC1	Sesquiterpenoids	CC1=CCC[C@]2(C)C[C@@H](O)[C@@H]([C@@H](C)CO)C=C12	CC(C)C1CCC2(C)CCCC(C)C2C1	15
TKC042289	C22H32O8	InChI=1S/C22H32O8/c1-6-7-8-15(26)29-20-16-10(2)21(27)30-19(16)18(28-12(4)23)11(3)17-13(24)9-14(25)22(17,20)5/h11,13-14,16-20,24-25H,2,6-9H2,1,3-5H3	C=C1C(=O)OC2C(OC(C)=O)C(C)C3C(O)CC(O)C3(C)C(OC(=O)CCCC)C12	Sesquiterpenoids	C=C(CO)C1CC(O)C(C)C2C(O)CC(O)C2(C)C1O	CC(C)C1CCC(C)C2CCCC2(C)C1	15
TKC120331	C25H35NO8	InChI=1S/C25H35NO8/c1-5-15(13-28)23(31)33-18-10-25(4,6-2)20(14(3)12-27)21-19(18)16(24(32)34-21)11-26-9-7-8-17(26)22(29)30/h5-6,16-21,27-28H,2-3,7-13H2,1,4H3,(H,29,30)/b15-5+/t16-,17-,18-,19-,20-,21-,25-/m1/s1	C=C[C@]1(C)C[C@@H](OC(=O)/C(=C/C)CO)[C@@H]2[C@@H](OC(=O)[C@@H]2CN2CCC[C@@H]2C(=O)O)[C@H]1C(=C)CO	Sesquiterpenoids	C=C[C@]1(C)C[C@@H](O)[C@@H]([C@@H](C)CO)[C@@H](O)[C@H]1C(=C)CO	CCC1(C)CCC(C(C)C)CC1C(C)C	15
TKC042291	C27H36O7	InChI=1S/C27H36O7/c1-15-7-10-19-24(27(19,4)5)25(31)16(2)26(33-17(3)28)22(13-15)34-23(30)12-9-18-8-11-20(29)21(14-18)32-6/h8,11,13-14,19,22,24-26,29,31H,2,7,9-10,12H2,1,3-6H3/b15-13-	C=C1C(O)C2C(CC/C(C)=C\C(OC(=O)CCc3ccc(O)c(OC)c3)C1OC(C)=O)C2(C)C	Sesquiterpenoids	C=C1C(O)C(O)/C=C(/C)CCC2C(C1O)C2(C)C	CC1CCCC(C)CC2C(CC1)C2(C)C	15
TKC155188	C25H37N3O3	InChI=1S/C25H37N3O3/c1-15(23(30)27-14-18-6-4-5-13-26-18)19-9-11-25(3)12-10-20(16(2)21(25)22(19)29)28-24(31)17-7-8-17/h4-6,13,15-17,19-22,29H,7-12,14H2,1-3H3,(H,27,30)(H,28,31)/t15-,16-,19-,20-,21+,22-,25+/m0/s1	C[C@@H]1[C@@H]2[C@@H](O)[C@H]([C@H](C)C(=O)NCc3ccccn3)CC[C@]2(C)CC[C@@H]1NC(=O)C1CC1	Sesquiterpenoids	C[C@@H]1[C@@H]2[C@@H](O)[C@H]([C@H](C)CO)CC[C@]2(C)CC[C@@H]1O	CC(C)C1CCC2(C)CCCC(C)C2C1	15
TKC028697	C15H24O4	InChI=1S/C15H24O4/c1-10(2)14(19-18)7-8-15(4,17)12-6-5-11(3)9-13(12)16/h9,12,14,17-18H,1,5-8H2,2-4H3/t12-,14-,15+/m1/s1	C=C(C)[C@@H](CC[C@](C)(O)[C@@H]1CCC(C)=CC1=O)OO	Sesquiterpenoids	C=C(C)[C@H](O)CC[C@](C)(O)[C@@H]1CCC(C)=CC1O	CC(C)CCCC(C)C1CCC(C)CC1	15
TKC155189	C25H37N3O3	InChI=1S/C25H37N3O3/c1-15(23(30)27-14-18-6-4-5-13-26-18)19-9-11-25(3)12-10-20(16(2)21(25)22(19)29)28-24(31)17-7-8-17/h4-6,13,15-17,19-22,29H,7-12,14H2,1-3H3,(H,27,30)(H,28,31)/t15-,16-,19+,20-,21+,22-,25+/m0/s1	C[C@@H]1[C@@H]2[C@@H](O)[C@@H]([C@H](C)C(=O)NCc3ccccn3)CC[C@]2(C)CC[C@@H]1NC(=O)C1CC1	Sesquiterpenoids	C[C@@H]1[C@@H]2[C@@H](O)[C@@H]([C@H](C)CO)CC[C@]2(C)CC[C@@H]1O	CC(C)C1CCC2(C)CCCC(C)C2C1	15
TKC042311	C20H30O6	InChI=1S/C20H30O6/c1-6-10(2)17(22)26-19-20(5)8-13-12(4)18(23)25-15(13)7-11(3)16(20)14(21)9-24-19/h10-11,13-16,19,21H,4,6-9H2,1-3,5H3/t10?,11-,13-,14+,15+,16-,19+,20+/m1/s1	C=C1C(=O)O[C@H]2C[C@@H](C)[C@@H]3[C@@H](O)CO[C@@H](OC(=O)C(C)CC)[C@@]3(C)C[C@H]12	Sesquiterpenoids	C=C(CO)[C@H]1C[C@](C)(CO)[C@@H]([C@@H](O)CO)[C@H](C)C[C@@H]1O	CCC1C(C)CCC(C(C)C)CC1(C)C	15
TKC201976	C21H30N2O3	InChI=1S/C21H30N2O3/c1-14-5-4-6-21(3)12-19-16(11-18(14)21)17(20(25)26-19)13-22-7-9-23(10-8-22)15(2)24/h5,11,16-17,19H,4,6-10,12-13H2,1-3H3/t16-,17?,19-,21-/m1/s1	CC(=O)N1CCN(CC2C(=O)O[C@@H]3C[C@@]4(C)CCC=C(C)C4=C[C@H]23)CC1	Sesquiterpenoids	CC1=CCC[C@]2(C)C[C@@H](O)[C@@H](C(C)CO)C=C12	CC(C)C1CCC2(C)CCCC(C)C2C1	15
TKC164980	C21H28O7	InChI=1S/C21H28O7/c1-5-12(2)20(24)28-19-17-13(3)21(25)27-16(17)9-14(10-22)7-6-8-15(11-23)18(19)26-4/h8-9,11-12,16-19,22H,3,5-7,10H2,1-2,4H3/b14-9-,15-8-/t12-,16-,17+,18+,19+/m1/s1	C=C1C(=O)O[C@@H]2/C=C(\CO)CC/C=C(/C=O)[C@H](OC)[C@@H](OC(=O)[C@H](C)CC)[C@@H]12	Sesquiterpenoids	C=C(CO)[C@H]1C/C=C(\CO)CC/C=C(/CO)[C@H](O)[C@H]1O	CC1CCCC(C)CCC(C(C)C)CC1	15
Unknown	C15H24	InChI=1S/C15H24/c1-11-7-8-13-12(2)6-5-9-15(3,4)14(13)10-11/h7,10,12-13H,5-6,8-9H2,1-4H3/t12-,13+/m1/s1	CC1=CC[C@@H]2C(=C1)C(C)(C)CCC[C@H]2C	Sesquiterpenoids	CC1=CC[C@@H]2C(=C1)C(C)(C)CCC[C@H]2C	CC1CCC2C(C)CCCC(C)(C)C2C1	15
TKC200934	C21H33NO4	InChI=1S/C21H33NO4/c1-12-5-6-17-15(11-22-9-13(2)24-14(3)10-22)18(23)25-21(17)16(12)7-8-20(4)19(21)26-20/h12-17,19H,5-11H2,1-4H3/t12-,13-,14-,15+,16+,17+,19-,20-,21-/m1/s1	C[C@@H]1CN(C[C@@H]2C(=O)O[C@@]34[C@@H](CC[C@@]5(C)O[C@@H]35)[C@H](C)CC[C@@H]24)C[C@@H](C)O1	Sesquiterpenoids	C[C@H](CO)[C@@H]1CC[C@@H](C)[C@@H]2CC[C@@H](C)[C@@H](O)C12	CC1CCC2C(C)CCC(C(C)C)C2C1	15
TKC120186	C15H17NO	InChI=1S/C15H17NO/c1-9-5-4-6-15(3)8-13-11(7-12(9)15)10(2)14(17)16-13/h4,6,8,12H,1,5,7H2,2-3H3,(H,16,17)/t12-,15+/m0/s1	C=C1CC=C[C@]2(C)C=C3NC(=O)C(C)=C3C[C@@H]12	Sesquiterpenoids	C=C1CC=C[C@]2(C)C=C(O)C(=C(C)CO)C[C@@H]12	CC(C)C1CCC2(C)CCCC(C)C2C1	15
TKC120195	C15H22O3	InChI=1S/C15H22O3/c1-9(2)11-4-5-13(16)15(3)7-6-10(14(17)18)8-12(11)15/h8-9,11-12H,4-7H2,1-3H3,(H,17,18)/t11-,12+,15+/m1/s1	CC(C)[C@H]1CCC(=O)[C@@]2(C)CCC(C(=O)O)=C[C@@H]12	Sesquiterpenoids	CC(C)[C@H]1CCC(O)[C@@]2(C)CCC(CO)=C[C@@H]12	CC1CCC2(C)CCCC(C(C)C)C2C1	15
TKC030942	C15H18O5	InChI=1S/C15H18O5/c1-5-4-8(16)10-7(3)15(19)20-14(10)11-6(2)12(17)13(18)9(5)11/h7-8,10-11,14,16-17H,4H2,1-3H3	CC1=C2C(=O)C(O)=C(C)C2C2OC(=O)C(C)C2C(O)C1	Sesquiterpenoids	CC1=C2C(O)C(O)=C(C)C2C(O)C(C(C)CO)C(O)C1	CC(C)C1CCC(C)C2CCC(C)C2C1	15
Unknown	C15H24	InChI=1S/C15H24/c1-11-7-8-13-12(2)6-5-9-15(3,4)14(13)10-11/h10,12-13H,1,5-9H2,2-4H3/t12-,13+/m1/s1	C=C1C=C2[C@@H](CC1)[C@H](C)CCCC2(C)C	Sesquiterpenoids	C=C1C=C2[C@@H](CC1)[C@H](C)CCCC2(C)C	CC1CCC2C(C)CCCC(C)(C)C2C1	15
TKC190431	C15H22O6	InChI=1S/C15H22O6/c1-8-4-5-10(6-11(8)16)15(3,21)7-12(17)13(18)9(2)14(19)20/h4,10,12-13,17-18,21H,2,5-7H2,1,3H3,(H,19,20)/t10-,12+,13+,15-/m1/s1	C=C(C(=O)O)[C@H](O)[C@@H](O)C[C@@](C)(O)[C@@H]1CC=C(C)C(=O)C1	Sesquiterpenoids	C=C(CO)[C@H](O)[C@@H](O)C[C@@](C)(O)[C@@H]1CC=C(C)C(O)C1	CC(C)CCCC(C)C1CCC(C)CC1	15
TKC200949	C32H40N2O3	InChI=1S/C32H40N2O3/c1-22-10-9-15-25-20-27-28(30(35)32(22,25)2)26(31(36)37-27)21-33-16-18-34(19-17-33)29(23-11-5-3-6-12-23)24-13-7-4-8-14-24/h3-8,11-15,22,26-30,35H,9-10,16-21H2,1-2H3/t22-,26-,27-,28+,30-,32-/m1/s1	C[C@@H]1CCC=C2C[C@H]3OC(=O)[C@H](CN4CCN(C(c5ccccc5)c5ccccc5)CC4)[C@@H]3[C@@H](O)[C@@]21C	Sesquiterpenoids	C[C@@H]1CCC=C2C[C@@H](O)[C@H]([C@@H](C)CO)[C@@H](O)[C@@]21C	CC(C)C1CCC2CCCC(C)C2(C)C1	15
TKC073878	C15H24	InChI=1S/C15H24/c1-6-14(4)10-8-12-15(5)11-7-9-13(2)3/h6,9,12H,1,4,7-8,10-11H2,2-3,5H3/b15-12+	C=CC(=C)CC/C=C(\C)CCC=C(C)C	Sesquiterpenoids	C=CC(=C)CC/C=C(\C)CCC=C(C)C	CCC(C)CCCC(C)CCCC(C)C	15
TKC135984	C15H24	InChI=1S/C15H24/c1-12(2)6-5-7-14(4)15-10-8-13(3)9-11-15/h6,8,10,14-15H,3,5,7,9,11H2,1-2,4H3/t14-,15-/m1/s1	C=C1C=C[C@@H]([C@H](C)CCC=C(C)C)CC1	Sesquiterpenoids	C=C1C=C[C@@H]([C@H](C)CCC=C(C)C)CC1	CC(C)CCCC(C)C1CCC(C)CC1	15
TKC030958	C21H28O10	InChI=1S/C21H28O10/c1-7-4-9(23)12-8(2)5-10(14-18(13(7)12)31-20(27)21(14,3)28)29-19-17(26)16(25)15(24)11(6-22)30-19/h4,10-11,13-19,22,24-26,28H,5-6H2,1-3H3	CC1=CC(=O)C2=C(C)CC(OC3OC(CO)C(O)C(O)C3O)C3C(OC(=O)C3(C)O)C12	Sesquiterpenoids	CC1=CC(O)C2=C(C)CC(O)C(C(C)(O)CO)C(O)C12	CC(C)C1CCC(C)C2CCC(C)C2C1	15
TKC155196	C28H41FN2O3	InChI=1S/C28H41FN2O3/c1-17(26(33)30-21-7-5-4-6-8-21)22-13-15-28(3)16-14-23(18(2)24(28)25(22)32)31-27(34)19-9-11-20(29)12-10-19/h9-12,17-18,21-25,32H,4-8,13-16H2,1-3H3,(H,30,33)(H,31,34)/t17-,18+,22-,23-,24+,25-,28-/m0/s1	C[C@H]1[C@@H]2[C@@H](O)[C@H]([C@H](C)C(=O)NC3CCCCC3)CC[C@@]2(C)CC[C@@H]1NC(=O)c1ccc(F)cc1	Sesquiterpenoids	C[C@H]1[C@@H]2[C@@H](O)[C@H]([C@H](C)CO)CC[C@@]2(C)CC[C@@H]1O	CC(C)C1CCC2(C)CCCC(C)C2C1	15
TKC155200	C15H24O	InChI=1S/C15H24O/c1-5-6-7-8-11-12-9-10-15(4,13(11)16)14(12,2)3/h8,12H,5-7,9-10H2,1-4H3/b11-8+/t12-,15+/m1/s1	CCCC/C=C1/C(=O)[C@]2(C)CC[C@H]1C2(C)C	Sesquiterpenoids	CCCC/C=C1/C(O)[C@]2(C)CC[C@H]1C2(C)C	CCCCCC1CC2(C)CCC1C2(C)C	15
TKC207682	C15H20O5	InChI=1S/C15H20O5/c1-7-4-10(16)12-14(3)6-11-9(8(2)13(17)18-11)5-15(7,12)20-19-14/h7-9,11-12H,4-6H2,1-3H3/t7-,8+,9+,11-,12-,14-,15-/m0/s1	C[C@H]1C(=O)O[C@H]2C[C@]3(C)OO[C@]4(C[C@@H]21)[C@H]3C(=O)C[C@@H]4C	Sesquiterpenoids	CC1CC[C@@H]([C@@H](C)CO)C[C@@]2(O)[C@H]1C(O)C[C@@H]2C	CC(C)C1CCC(C)C2CCC(C)C2C1	15
TKC155204	C24H42N2O3	InChI=1S/C24H42N2O3/c1-14(22(29)25-16-7-8-16)17-9-11-24(6)12-10-18(15(2)20(24)21(17)28)26-19(27)13-23(3,4)5/h14-18,20-21,28H,7-13H2,1-6H3,(H,25,29)(H,26,27)/t14-,15+,17+,18-,20+,21-,24-/m0/s1	C[C@H]1[C@@H]2[C@@H](O)[C@@H]([C@H](C)C(=O)NC3CC3)CC[C@@]2(C)CC[C@@H]1NC(=O)CC(C)(C)C	Sesquiterpenoids	C[C@H]1[C@@H]2[C@@H](O)[C@@H]([C@H](C)CO)CC[C@@]2(C)CC[C@@H]1O	CC(C)C1CCC2(C)CCCC(C)C2C1	15
TKC030964	C17H20O5	InChI=1S/C17H20O5/c1-8-5-6-11-15(14-9(2)7-12(19)13(8)14)21-16(20)17(11,4)22-10(3)18/h7,11,14-15H,5-6H2,1-4H3/t11-,14-,15-,17+/m1/s1	CC(=O)O[C@]1(C)C(=O)O[C@H]2[C@@H]3C(C)=CC(=O)C3=C(C)CC[C@H]21	Sesquiterpenoids	CC1=CC(O)C2=C(C)CC[C@@H]([C@](C)(O)CO)[C@@H](O)[C@H]12	CC(C)C1CCC(C)C2CCC(C)C2C1	15
TKC155205	C24H42N2O3	InChI=1S/C24H42N2O3/c1-14(22(29)25-16-7-8-16)17-9-11-24(6)12-10-18(15(2)20(24)21(17)28)26-19(27)13-23(3,4)5/h14-18,20-21,28H,7-13H2,1-6H3,(H,25,29)(H,26,27)/t14-,15+,17-,18-,20+,21-,24-/m0/s1	C[C@H]1[C@@H]2[C@@H](O)[C@H]([C@H](C)C(=O)NC3CC3)CC[C@@]2(C)CC[C@@H]1NC(=O)CC(C)(C)C	Sesquiterpenoids	C[C@H]1[C@@H]2[C@@H](O)[C@H]([C@H](C)CO)CC[C@@]2(C)CC[C@@H]1O	CC(C)C1CCC2(C)CCCC(C)C2C1	15
TKC035166	C15H20O2	InChI=1S/C15H20O2/c1-12-4-3-5-14(11-17)7-9-15(8-6-12)13(2)10-16/h5-6,10-11,15H,2-4,7-9H2,1H3/b12-6+,14-5+/t15-/m0/s1	C=C(C=O)[C@H]1C/C=C(\C)CC/C=C(/C=O)CC1	Sesquiterpenoids	C=C(CO)[C@H]1C/C=C(\C)CC/C=C(/CO)CC1	CC1CCCC(C)CCC(C(C)C)CC1	15
TKC132194	C23H28O9	InChI=1S/C23H28O9/c1-11-8-7-9-15(21(26)28-6)18(29-14(4)24)19(31-22(27)23(5)13(3)32-23)17-12(2)20(25)30-16(17)10-11/h9-10,13,16-19H,2,7-8H2,1,3-6H3/b11-10-,15-9+/t13-,16-,17-,18+,19+,23+/m1/s1	C=C1C(=O)O[C@@H]2/C=C(/C)CC/C=C(/C(=O)OC)[C@H](OC(C)=O)[C@@H](OC(=O)[C@@]3(C)O[C@@H]3C)[C@H]12	Sesquiterpenoids	C=C(CO)[C@@H]1C/C=C(/C)CC/C=C(/CO)[C@H](O)[C@H]1O	CC1CCCC(C)CCC(C(C)C)CC1	15
TKC074161	C43H49NO18	InChI=1S/C43H49NO18/c1-20-21(2)37(50)61-34-32(60-38(51)27-14-11-10-12-15-27)36(59-26(7)49)42(19-54-22(3)45)35(58-25(6)48)31(56-23(4)46)29-33(57-24(5)47)43(42,41(34,9)53)62-40(29,8)18-55-39(52)28-16-13-17-44-30(20)28/h10-17,20-21,29,31-36,53H,18-19H2,1-9H3/t20?,21?,29-,31-,32+,33-,34+,35+,36+,40+,41-,42-,43+/m1/s1	CC(=O)OC[C@]12[C@@H](OC(C)=O)[C@H](OC(C)=O)[C@@H]3[C@@H](OC(C)=O)[C@@]14O[C@@]3(C)COC(=O)c1cccnc1C(C)C(C)C(=O)O[C@@H]([C@H](OC(=O)c1ccccc1)[C@@H]2OC(C)=O)[C@@]4(C)O	Sesquiterpenoids	C[C@](O)(CO)[C@@H]1[C@@H](O)[C@H](O)[C@]2(CO)[C@@H](O)[C@@H](O)[C@H](O)[C@@](C)(O)[C@@]2(O)[C@@H]1O	CC(C)C1CCC2(C)CCCC(C)C2C1	15
TKC188913	C17H26O	InChI=1S/C17H26O/c1-6-18-15-11-12-17(5,16(15,3)4)14-9-7-13(2)8-10-14/h7-10,15H,6,11-12H2,1-5H3/t15-,17-/m0/s1	CCO[C@H]1CC[C@@](C)(c2ccc(C)cc2)C1(C)C	Sesquiterpenoids	Cc1ccc([C@]2(C)CC[C@H](O)C2(C)C)cc1	CC1CCC(C2(C)CCCC2(C)C)CC1	15
TKC031774	C15H24O	InChI=1S/C15H24O/c1-11(2)6-5-7-12(3)13-8-9-15(4)14(10-13)16-15/h6-7,13-14H,5,8-10H2,1-4H3/b12-7-/t13-,14+,15+/m0/s1	CC(C)=CC/C=C(/C)[C@H]1CC[C@@]2(C)O[C@@H]2C1	Sesquiterpenoids	CC(C)=CC/C=C(/C)[C@H]1CC[C@@H](C)[C@H](O)C1	CC(C)CCCC(C)C1CCC(C)CC1	15
TKC042407	C14H24O	InChI=1S/C14H24O/c1-10-7-14(4,9-15)6-5-12-11(10)8-13(12,2)3/h11-12,15H,1,5-9H2,2-4H3/t11-,12-,14+/m1/s1	C=C1C[C@@](C)(CO)CC[C@@H]2[C@@H]1CC2(C)C	Sesquiterpenoids	C=C1C[C@@](C)(CO)CC[C@@H]2[C@@H]1CC2(C)C	CC1CC(C)(C)CCC2C1CC2(C)C	14
TKC164983	C21H28O7	InChI=1S/C21H28O7/c1-5-12(2)20(24)28-19-17-13(3)21(25)27-16(17)9-14(10-22)7-6-8-15(11-23)18(19)26-4/h8-9,11-12,16-19,22H,3,5-7,10H2,1-2,4H3/b14-9-,15-8+/t12-,16+,17-,18-,19+/m0/s1	C=C1C(=O)O[C@@H]2/C=C(\CO)CC/C=C(\C=O)[C@H](OC)[C@H](OC(=O)[C@@H](C)CC)[C@@H]12	Sesquiterpenoids	C=C(CO)[C@H]1C/C=C(\CO)CC/C=C(\CO)[C@H](O)[C@@H]1O	CC1CCCC(C)CCC(C(C)C)CC1	15
TKC164984	C21H28O7	InChI=1S/C21H28O7/c1-5-12(2)20(24)28-19-17-13(3)21(25)27-16(17)9-14(10-22)7-6-8-15(11-23)18(19)26-4/h8-9,11-12,16-19,22H,3,5-7,10H2,1-2,4H3/b14-9-,15-8+/t12-,16-,17+,18+,19-/m1/s1	C=C1C(=O)O[C@@H]2/C=C(\CO)CC/C=C(\C=O)[C@H](OC)[C@H](OC(=O)[C@H](C)CC)[C@@H]12	Sesquiterpenoids	C=C(CO)[C@H]1C/C=C(\CO)CC/C=C(\CO)[C@H](O)[C@@H]1O	CC1CCCC(C)CCC(C(C)C)CC1	15
TKC135836	C15H24	InChI=1S/C15H24/c1-11(2)6-5-9-15(4)13-8-7-12(3)14(15)10-13/h6-7,13-14H,5,8-10H2,1-4H3/t13-,14-,15-/m0/s1	CC(C)=CCC[C@@]1(C)[C@H]2CC=C(C)[C@@H]1C2	Sesquiterpenoids	CC(C)=CCC[C@@]1(C)[C@H]2CC=C(C)[C@@H]1C2	CC(C)CCCC1(C)C2CCC(C)C1C2	15
TKC155211	C25H38N2O4	InChI=1S/C25H38N2O4/c1-16(24(30)26-14-18-8-6-5-7-9-18)19-10-12-25(3)13-11-20(27-21(28)15-31-4)17(2)22(25)23(19)29/h5-9,16-17,19-20,22-23,29H,10-15H2,1-4H3,(H,26,30)(H,27,28)/t16-,17-,19-,20-,22+,23-,25+/m0/s1	COCC(=O)N[C@H]1CC[C@@]2(C)CC[C@@H]([C@H](C)C(=O)NCc3ccccc3)[C@H](O)[C@H]2[C@H]1C	Sesquiterpenoids	C[C@@H]1[C@@H]2[C@@H](O)[C@H]([C@H](C)CO)CC[C@]2(C)CC[C@@H]1O	CC(C)C1CCC2(C)CCCC(C)C2C1	15
TKC196844	C17H28O3	InChI=1S/C17H28O3/c1-11-14-10-13(16(3,4)19)6-8-17(14,5)9-7-15(11)20-12(2)18/h13-15,19H,1,6-10H2,2-5H3/t13-,14+,15-,17+/m0/s1	C=C1[C@@H](OC(C)=O)CC[C@@]2(C)CC[C@H](C(C)(C)O)C[C@H]12	Sesquiterpenoids	C=C1[C@H]2C[C@@H](C(C)(C)O)CC[C@]2(C)CC[C@@H]1O	CC(C)C1CCC2(C)CCCC(C)C2C1	15
TKC042444	C29H40O9	InChI=1S/C29H40O9/c1-18-9-11-28(16-35-26(34)14-19(2)10-12-30)23(13-18)37-24-15-22(27(28,4)29(24)17-36-29)38-25(33)8-6-5-7-21(32)20(3)31/h5-8,13-14,20-24,30-32H,9-12,15-17H2,1-4H3/b7-5+,8-6-,19-14+/t20-,21+,22-,23-,24-,27-,28-,29+/m1/s1	CC1=C[C@H]2O[C@@H]3C[C@@H](OC(=O)/C=C\C=C\[C@H](O)[C@@H](C)O)[C@](C)([C@@]2(COC(=O)/C=C(\C)CCO)CC1)[C@]31CO1	Sesquiterpenoids	CC1=C[C@@H](O)[C@@](CO)([C@@]2(C)[C@H](O)C[C@@H](O)[C@@H]2CO)CC1	CC1CCC(C)(C2(C)CCCC2C)CC1	15
TKC200968	C21H32N2O4	InChI=1S/C21H32N2O4/c1-13-5-4-6-15-11-17-18(19(25)21(13,15)3)16(20(26)27-17)12-22-7-9-23(10-8-22)14(2)24/h6,13,16-19,25H,4-5,7-12H2,1-3H3/t13-,16-,17+,18+,19-,21+/m0/s1	CC(=O)N1CCN(C[C@@H]2C(=O)O[C@@H]3CC4=CCC[C@H](C)[C@@]4(C)[C@@H](O)[C@H]23)CC1	Sesquiterpenoids	C[C@H](CO)[C@@H]1CCC2=CCC[C@H](C)[C@@]2(C)[C@H]1O	CC(C)C1CCC2CCCC(C)C2(C)C1	15
TKC180909	C17H26O5	InChI=1S/C17H26O5/c1-12(18)22-14-10-13(15(19)20)6-5-7-17(4,21)9-8-16(2,3)11-14/h6,8-9,14,21H,5,7,10-11H2,1-4H3,(H,19,20)/b9-8+,13-6-/t14-,17+/m1/s1	CC(=O)O[C@@H]1C/C(C(=O)O)=C/CC[C@](C)(O)/C=C/C(C)(C)C1	Sesquiterpenoids	CC1(C)/C=C/[C@@](C)(O)CC/C=C(\CO)C[C@@H](O)C1	CC1CCCC(C)CCC(C)(C)CCC1	15
TKC155212	C25H38N2O4	InChI=1S/C25H38N2O4/c1-16(24(30)26-14-18-8-6-5-7-9-18)19-10-12-25(3)13-11-20(27-21(28)15-31-4)17(2)22(25)23(19)29/h5-9,16-17,19-20,22-23,29H,10-15H2,1-4H3,(H,26,30)(H,27,28)/t16-,17-,19+,20-,22+,23-,25+/m0/s1	COCC(=O)N[C@H]1CC[C@@]2(C)CC[C@H]([C@H](C)C(=O)NCc3ccccc3)[C@H](O)[C@H]2[C@H]1C	Sesquiterpenoids	C[C@@H]1[C@@H]2[C@@H](O)[C@@H]([C@H](C)CO)CC[C@]2(C)CC[C@@H]1O	CC(C)C1CCC2(C)CCCC(C)C2C1	15
TKC108855	C15H20O3	InChI=1S/C15H20O3/c1-11-5-3-7-12(2)9-15(17)10-13(8-4-6-11)14(16)18-15/h6-7,10,17H,3-5,8-9H2,1-2H3/b11-6+,12-7+/t15-/m0/s1	C/C1=C\CCC2=C[C@](O)(C/C(C)=C/CC1)OC2=O	Sesquiterpenoids	C/C1=C\CCC(CO)=CC(O)C/C(C)=C/CC1	CC1CCCC(C)CCCC(C)CCC1	15
TKC082030	C22H26O8	InChI=1S/C22H26O8/c1-6-15(11-27-14(4)23)20(25)29-17-10-21(5)7-8-22(26,30-21)12(2)9-16-18(17)13(3)19(24)28-16/h6-9,16-18,26H,3,10-11H2,1-2,4-5H3/b12-9-,15-6-/t16-,17-,18+,21+,22-/m1/s1	C=C1C(=O)O[C@@H]2/C=C(/C)[C@@]3(O)C=C[C@@](C)(C[C@@H](OC(=O)/C(=C\C)COC(C)=O)[C@@H]12)O3	Sesquiterpenoids	C=C(CO)[C@H]1C/C=C(/C)C(O)CC[C@](C)(O)C[C@H]1O	CC1CCCC(C)CCC(C(C)C)CC1	15
Unknown	C15H22O	InChI=1S/C15H22O/c1-11-7-9-15(4,13(16)10-11)14(3)8-5-6-12(14)2/h10H,2,5-9H2,1,3-4H3/t14-,15-/m0/s1	C=C1CCC[C@]1(C)[C@@]1(C)CCC(C)=CC1=O	Sesquiterpenoids	C=C1CCC[C@]1(C)[C@@]1(C)CCC(C)=CC1O	CC1CCC(C)(C2(C)CCCC2C)CC1	15
Unknown	C15H24O2	InChI=1S/C15H24O2/c1-10(9-16)13-8-15(3)11(2)5-4-6-12(15)7-14(13)17/h7,11,13-14,16-17H,1,4-6,8-9H2,2-3H3/t11-,13-,14+,15+/m0/s1	C=C(CO)[C@@H]1C[C@@]2(C)C(=C[C@H]1O)CCC[C@@H]2C	Sesquiterpenoids	C=C(CO)[C@@H]1C[C@@]2(C)C(=C[C@H]1O)CCC[C@@H]2C	CC(C)C1CCC2CCCC(C)C2(C)C1	15
TKC155213	C25H38N2O4	InChI=1S/C25H38N2O4/c1-16(24(30)26-14-18-8-6-5-7-9-18)19-10-12-25(3)13-11-20(27-21(28)15-31-4)17(2)22(25)23(19)29/h5-9,16-17,19-20,22-23,29H,10-15H2,1-4H3,(H,26,30)(H,27,28)/t16-,17+,19-,20-,22+,23-,25-/m0/s1	COCC(=O)N[C@H]1CC[C@]2(C)CC[C@@H]([C@H](C)C(=O)NCc3ccccc3)[C@H](O)[C@H]2[C@@H]1C	Sesquiterpenoids	C[C@H]1[C@@H]2[C@@H](O)[C@H]([C@H](C)CO)CC[C@@]2(C)CC[C@@H]1O	CC(C)C1CCC2(C)CCCC(C)C2C1	15
TKC191628	C32H44O6	InChI=1S/C32H44O6/c1-18-11-12-29(20(3)28(35)14-26-23(18)16-32(26,7)17-37-21(4)33)38-30(36)22-10-8-9-19(2)27(34)13-25-24(22)15-31(25,5)6/h9,22-26,29H,1,3,8,10-17H2,2,4-7H3/b19-9+/t22-,23-,24-,25+,26+,29+,32-/m0/s1	C=C1C(=O)C[C@@H]2[C@@H](C[C@@]2(C)COC(C)=O)C(=C)CC[C@H]1OC(=O)[C@H]1CC/C=C(\C)C(=O)C[C@@H]2[C@H]1CC2(C)C	Sesquiterpenoids	C=C1C(O)C[C@@H]2[C@@H](C[C@@]2(C)CO)C(=C)CC[C@H]1O	CC1CCCC(C)C2CC(C)(C)C2CC1	15
TKC191632	C41H47NO19	InChI=1S/C41H47NO19/c1-19-13-14-26-25(11-9-15-42-26)36(49)54-17-38(7)28-29(55-21(3)44)33(57-23(5)46)40(18-53-20(2)43)34(58-24(6)47)30(59-37(50)27-12-10-16-52-27)32(60-35(19)48)39(8,51)41(40,61-38)31(28)56-22(4)45/h9-12,15-16,19,28-34,51H,13-14,17-18H2,1-8H3/t19-,28+,29+,30+,31-,32-,33+,34-,38+,39+,40+,41-/m1/s1	CC(=O)OC[C@]12[C@H](OC(C)=O)[C@@H](OC(=O)c3ccco3)[C@H]3OC(=O)[C@H](C)CCc4ncccc4C(=O)OC[C@]4(C)O[C@]1([C@H](OC(C)=O)[C@@H]4[C@H](OC(C)=O)[C@@H]2OC(C)=O)[C@@]3(C)O	Sesquiterpenoids	C[C@](O)(CO)[C@H]1[C@H](O)[C@H](O)[C@@]2(CO)[C@H](O)[C@@H](O)[C@@H](O)[C@](C)(O)[C@]2(O)[C@@H]1O	CC(C)C1CCC2(C)CCCC(C)C2C1	15
TKC034272	C15H26O2	InChI=1S/C15H26O2/c1-10-6-5-7-15(4)12(10)8-11(9-13(15)16)14(2,3)17/h11-13,16-17H,1,5-9H2,2-4H3/t11-,12-,13+,15-/m1/s1	C=C1CCC[C@]2(C)[C@@H]1C[C@@H](C(C)(C)O)C[C@@H]2O	Sesquiterpenoids	C=C1CCC[C@]2(C)[C@@H]1C[C@@H](C(C)(C)O)C[C@@H]2O	CC(C)C1CCC2(C)CCCC(C)C2C1	15
TKC200969	C21H32N2O4	InChI=1S/C21H32N2O4/c1-13-5-4-6-15-11-17-18(19(25)21(13,15)3)16(20(26)27-17)12-22-7-9-23(10-8-22)14(2)24/h6,13,16-19,25H,4-5,7-12H2,1-3H3/t13-,16-,17-,18-,19+,21-/m1/s1	CC(=O)N1CCN(C[C@H]2C(=O)O[C@@H]3CC4=CCC[C@@H](C)[C@@]4(C)[C@@H](O)[C@@H]32)CC1	Sesquiterpenoids	C[C@@H]1CCC=C2C[C@@H](O)[C@@H]([C@@H](C)CO)[C@H](O)[C@@]21C	CC(C)C1CCC2CCCC(C)C2(C)C1	15
TKC031002	C22H24O8	InChI=1S/C22H24O8/c1-8-7-13(24)15-9(2)17(29-21(26)22(6)11(4)30-22)19(27-12(5)23)16-10(3)20(25)28-18(16)14(8)15/h7,11,14,16-19H,3H2,1-2,4-6H3	C=C1C(=O)OC2C3C(C)=CC(=O)C3=C(C)C(OC(=O)C3(C)OC3C)C(OC(C)=O)C12	Sesquiterpenoids	C=C(CO)C1CC2C(C)=CC(O)C2=C(C)C(O)C1O	CC(C)C1CCC(C)C2CCC(C)C2C1	15
TKC171661	C15H24O3	InChI=1S/C15H24O3/c1-10(2)13(16)7-8-15(4,18)12-6-5-11(3)9-14(12)17/h9,12-13,16,18H,1,5-8H2,2-4H3/t12-,13+,15-/m1/s1	C=C(C)[C@@H](O)CC[C@@](C)(O)[C@@H]1CCC(C)=CC1=O	Sesquiterpenoids	C=C(C)[C@@H](O)CC[C@@](C)(O)[C@@H]1CCC(C)=CC1O	CC(C)CCCC(C)C1CCC(C)CC1	15
TKC132001	C15H20O4	InChI=1S/C15H20O4/c1-7-4-5-10(16)15(3)11(17)6-9-8(2)14(18)19-13(9)12(7)15/h9-13,16-17H,1-2,4-6H2,3H3/t9-,10+,11-,12+,13-,15+/m0/s1	C=C1CC[C@@H](O)[C@@]2(C)[C@H]1[C@H]1OC(=O)C(=C)[C@@H]1C[C@@H]2O	Sesquiterpenoids	C=C1CC[C@@H](O)[C@@]2(C)[C@H]1[C@@H](O)[C@H](C(=C)CO)C[C@@H]2O	CC(C)C1CCC2(C)CCCC(C)C2C1	15
Unknown	C15H24O3	InChI=1S/C15H24O3/c1-9(8-16)13-7-15(3)10(2)4-12(17)5-11(15)6-14(13)18/h6,10,12-14,16-18H,1,4-5,7-8H2,2-3H3/t10-,12+,13-,14+,15+/m0/s1	C=C(CO)[C@@H]1C[C@@]2(C)C(=C[C@H]1O)C[C@H](O)C[C@@H]2C	Sesquiterpenoids	C=C(CO)[C@@H]1C[C@@]2(C)C(=C[C@H]1O)C[C@H](O)C[C@@H]2C	CC(C)C1CCC2CCCC(C)C2(C)C1	15
TKC196982	C15H22O4	InChI=1S/C15H22O4/c1-7-10(16)4-8-12-11(17)5-9(13(18)19)15(7,8)6-14(12,2)3/h7-9,11-12,17H,4-6H2,1-3H3,(H,18,19)/t7-,8-,9-,11-,12+,15+/m1/s1	C[C@@H]1C(=O)C[C@@H]2[C@H]3[C@H](O)C[C@H](C(=O)O)[C@@]12CC3(C)C	Sesquiterpenoids	C[C@@H]1C(O)C[C@@H]2[C@H]3[C@H](O)C[C@H](CO)[C@@]12CC3(C)C	CC1CCC2C3CCC(C)C13CC2(C)C	15
TKC155214	C25H38N2O4	InChI=1S/C25H38N2O4/c1-16(24(30)26-14-18-8-6-5-7-9-18)19-10-12-25(3)13-11-20(27-21(28)15-31-4)17(2)22(25)23(19)29/h5-9,16-17,19-20,22-23,29H,10-15H2,1-4H3,(H,26,30)(H,27,28)/t16-,17+,19+,20-,22+,23-,25-/m0/s1	COCC(=O)N[C@H]1CC[C@]2(C)CC[C@H]([C@H](C)C(=O)NCc3ccccc3)[C@H](O)[C@H]2[C@@H]1C	Sesquiterpenoids	C[C@H]1[C@@H]2[C@@H](O)[C@@H]([C@H](C)CO)CC[C@@]2(C)CC[C@@H]1O	CC(C)C1CCC2(C)CCCC(C)C2C1	15
Unknown	C15H24O3	InChI=1S/C15H24O3/c1-9(8-16)12-7-15(3)10(2)13(17)5-4-11(15)6-14(12)18/h6,10,12-14,16-18H,1,4-5,7-8H2,2-3H3/t10-,12-,13+,14+,15+/m0/s1	C=C(CO)[C@@H]1C[C@@]2(C)C(=C[C@H]1O)CC[C@@H](O)[C@@H]2C	Sesquiterpenoids	C=C(CO)[C@@H]1C[C@@]2(C)C(=C[C@H]1O)CC[C@@H](O)[C@@H]2C	CC(C)C1CCC2CCCC(C)C2(C)C1	15
TKC200973	C21H32N2O4	InChI=1S/C21H32N2O4/c1-13-5-4-6-15-11-17-18(19(25)21(13,15)3)16(20(26)27-17)12-22-7-9-23(10-8-22)14(2)24/h6,13,16-19,25H,4-5,7-12H2,1-3H3/t13-,16?,17+,18+,19-,21+/m0/s1	CC(=O)N1CCN(CC2C(=O)O[C@@H]3CC4=CCC[C@H](C)[C@@]4(C)[C@@H](O)[C@H]23)CC1	Sesquiterpenoids	CC(CO)[C@@H]1CCC2=CCC[C@H](C)[C@@]2(C)[C@H]1O	CC(C)C1CCC2CCCC(C)C2(C)C1	15
Unknown	C15H24O3	InChI=1S/C15H24O3/c1-9(8-16)11-7-15(3)10(2)4-5-13(17)12(15)6-14(11)18/h6,10-11,13-14,16-18H,1,4-5,7-8H2,2-3H3/t10-,11-,13+,14+,15+/m0/s1	C=C(CO)[C@@H]1C[C@@]2(C)C(=C[C@H]1O)[C@H](O)CC[C@@H]2C	Sesquiterpenoids	C=C(CO)[C@@H]1C[C@@]2(C)C(=C[C@H]1O)[C@H](O)CC[C@@H]2C	CC(C)C1CCC2CCCC(C)C2(C)C1	15
Unknown	C31H36O5	InChI=1S/C31H36O5/c1-4-24-13-12-22(2)31(3,21-35-26-16-14-25-15-17-29(32)36-28(25)20-26)27(24)11-8-18-34-30(33)19-23-9-6-5-7-10-23/h4-7,9-10,14-17,20,22,27H,8,11-13,18-19,21H2,1-3H3/b24-4-/t22-,27-,31+/m1/s1	C/C=C1/CC[C@@H](C)[C@](C)(COc2ccc3ccc(=O)oc3c2)[C@@H]1CCCOC(=O)Cc1ccccc1	Sesquiterpenoids	C/C=C1/CC[C@@H](C)[C@](C)(CO)[C@@H]1CCCO	CCCC1C(CC)CCC(C)C1(C)C	14
TKC201749	C21H31NO9	InChI=1S/C21H31NO9/c1-11-4-5-14-12(2)18(27-17(26)7-6-15(23)22-10-16(24)25)28-19-21(14)13(11)8-9-20(3,29-19)30-31-21/h11-14,18-19H,4-10H2,1-3H3,(H,22,23)(H,24,25)/t11-,12-,13+,14+,18-,19-,20+,21+/m1/s1	C[C@H]1[C@H](OC(=O)CCC(=O)NCC(=O)O)O[C@@H]2O[C@]3(C)CC[C@H]4[C@H](C)CC[C@@H]1[C@]24OO3	Sesquiterpenoids	CC(O)CC[C@@H]1C(CO)[C@H]([C@@H](C)CO)CC[C@H]1C	CCCCC1C(C)CCC(C(C)C)C1C	15
TKC042533	C21H36O7	InChI=1S/C21H36O7/c1-11(2)15(22)8-9-21(5,14-7-6-12(3)16(23)10-14)28-20-19(26)18(25)17(24)13(4)27-20/h13-20,22-26H,1,3,6-10H2,2,4-5H3	C=C(C)C(O)CCC(C)(OC1OC(C)C(O)C(O)C1O)C1CCC(=C)C(O)C1	Sesquiterpenoids	C=C(C)C(O)CCC(C)(O)C1CCC(=C)C(O)C1	CC(C)CCCC(C)C1CCC(C)CC1	15
TKC202006	C29H45NO10	InChI=1S/C29H45NO10/c1-16-6-7-20-17(2)25(37-26-29(20)19(16)10-12-28(5,38-26)39-40-29)36-24(34)9-8-22(31)30-21(14-23(32)33)18-11-13-35-27(3,4)15-18/h16-21,25-26H,6-15H2,1-5H3,(H,30,31)(H,32,33)/t16-,17-,18-,19+,20+,21+,25-,26-,28+,29+/m1/s1	C[C@H]1[C@H](OC(=O)CCC(=O)N[C@@H](CC(=O)O)[C@@H]2CCOC(C)(C)C2)O[C@@H]2O[C@]3(C)CC[C@H]4[C@H](C)CC[C@@H]1[C@]24OO3	Sesquiterpenoids	CC(O)CC[C@@H]1C(CO)[C@H]([C@@H](C)CO)CC[C@H]1C	CCCCC1C(C)CCC(C(C)C)C1C	15
TKC035372	C15H22O	InChI=1S/C15H22O/c1-9(2)12-6-5-10(3)13-8-15(16)11(4)14(13)7-12/h7,9-10,13H,5-6,8H2,1-4H3/t10-,13+/m0/s1	CC1=C2C=C(C(C)C)CC[C@H](C)[C@H]2CC1=O	Sesquiterpenoids	CC1=C2C=C(C(C)C)CC[C@H](C)[C@H]2CC1O	CC(C)C1CCC(C)C2CCC(C)C2C1	15
TKC202016	C27H35NO3	InChI=1S/C27H35NO3/c1-18-7-6-12-27(2)16-24-21(15-23(18)27)22(26(30)31-24)17-28-13-10-20(11-14-28)25(29)19-8-4-3-5-9-19/h3-5,8-9,20-24H,1,6-7,10-17H2,2H3/t21-,22?,23?,24-,27-/m1/s1	C=C1CCC[C@]2(C)C[C@H]3OC(=O)C(CN4CCC(C(=O)c5ccccc5)CC4)[C@H]3CC12	Sesquiterpenoids	C=C1CCC[C@]2(C)C[C@@H](O)[C@@H](C(C)CO)CC12	CC(C)C1CCC2(C)CCCC(C)C2C1	15
TKC135990	C15H24O	InChI=1S/C15H24O/c1-12(2)6-5-9-14(4)15(16-14)10-7-13(3)8-11-15/h7H,1,5-6,8-11H2,2-4H3/t14-,15-/m0/s1	C=C(C)CCC[C@]1(C)O[C@]12CC=C(C)CC2	Sesquiterpenoids	C=C(C)CCC[C@H](C)[C@]1(O)CC=C(C)CC1	CC(C)CCCC(C)C1CCC(C)CC1	15
TKC042661	C15H24	InChI=1S/C15H24/c1-12(2)6-5-7-14(4)15-10-8-13(3)9-11-15/h6,8H,5,7,9-11H2,1-4H3/b15-14-	CC(C)=CCC/C(C)=C1/CC=C(C)CC1	Sesquiterpenoids	CC(C)=CCC/C(C)=C1/CC=C(C)CC1	CC(C)CCCC(C)C1CCC(C)CC1	15
TKC155231	C15H26O	InChI=1S/C15H26O/c1-9(2)10-5-7-14(3)11-6-8-15(14,4)13(16)12(10)11/h9-13,16H,5-8H2,1-4H3/t10-,11+,12+,13-,14+,15+/m1/s1	CC(C)[C@H]1CC[C@@]2(C)[C@H]3CC[C@@]2(C)[C@H](O)[C@@H]13	Sesquiterpenoids	CC(C)[C@H]1CC[C@@]2(C)[C@H]3CC[C@@]2(C)[C@H](O)[C@@H]13	CC(C)C1CCC2(C)C3CCC2(C)CC13	15
TKC034507	C15H24	InChI=1S/C15H24/c1-6-14(4)10-8-12-15(5)11-7-9-13(2)3/h6,9,12H,1,4,7-8,10-11H2,2-3,5H3/b15-12-	C=CC(=C)CC/C=C(/C)CCC=C(C)C	Sesquiterpenoids	C=CC(=C)CC/C=C(/C)CCC=C(C)C	CCC(C)CCCC(C)CCCC(C)C	15
TKC150891	C15H24O2	InChI=1S/C15H24O2/c1-6-15(5,17)9-7-8-13(4)11-14(16)10-12(2)3/h6,8,10,17H,1,7,9,11H2,2-5H3/b13-8+/t15-/m0/s1	C=C[C@](C)(O)CC/C=C(\C)CC(=O)C=C(C)C	Sesquiterpenoids	C=C[C@](C)(O)CC/C=C(\C)CC(O)C=C(C)C	CCC(C)CCCC(C)CCCC(C)C	15
TKC031008	C15H18O5	InChI=1S/C15H18O5/c1-6-3-9(17)13-8(5-16)4-10(18)12-7(2)15(19)20-14(12)11(6)13/h3,7,10-12,14,16,18H,4-5H2,1-2H3	CC1=CC(=O)C2=C(CO)CC(O)C3C(C)C(=O)OC3C12	Sesquiterpenoids	CC1=CC(O)C2=C(CO)CC(O)C(C(C)CO)CC12	CC(C)C1CCC(C)C2CCC(C)C2C1	15
TKC155235	C23H41N3O3	InChI=1S/C23H41N3O3/c1-5-24-22(29)26-18-11-13-23(4)12-10-17(20(27)19(23)15(18)3)14(2)21(28)25-16-8-6-7-9-16/h14-20,27H,5-13H2,1-4H3,(H,25,28)(H2,24,26,29)/t14-,15+,17+,18-,19+,20-,23-/m0/s1	CCNC(=O)N[C@H]1CC[C@]2(C)CC[C@H]([C@H](C)C(=O)NC3CCCC3)[C@H](O)[C@H]2[C@@H]1C	Sesquiterpenoids	C[C@H]1[C@@H]2[C@@H](O)[C@@H]([C@H](C)CO)CC[C@@]2(C)CC[C@@H]1O	CC(C)C1CCC2(C)CCCC(C)C2C1	15
TKC200993	C27H35NO4	InChI=1S/C27H35NO4/c1-17-7-6-10-20-15-22-23(25(30)27(17,20)2)21(26(31)32-22)16-28-13-11-19(12-14-28)24(29)18-8-4-3-5-9-18/h3-5,8-10,17,19,21-23,25,30H,6-7,11-16H2,1-2H3/t17-,21+,22+,23-,25+,27+/m0/s1	C[C@H]1CCC=C2C[C@H]3OC(=O)[C@H](CN4CCC(C(=O)c5ccccc5)CC4)[C@@H]3[C@@H](O)[C@@]21C	Sesquiterpenoids	C[C@@H](CO)[C@H]1CCC2=CCC[C@H](C)[C@@]2(C)[C@@H]1O	CC(C)C1CCC2CCCC(C)C2(C)C1	15
TKC202026	C25H38N2O2	InChI=1S/C25H38N2O2/c1-18-7-6-10-25(2)16-23-20(15-22(18)25)21(24(28)29-23)17-26-13-8-19(9-14-26)27-11-4-3-5-12-27/h7,15,19-21,23H,3-6,8-14,16-17H2,1-2H3/t20-,21+,23-,25-/m1/s1	CC1=CCC[C@]2(C)C[C@H]3OC(=O)[C@@H](CN4CCC(N5CCCCC5)CC4)[C@H]3C=C12	Sesquiterpenoids	CC1=CCC[C@]2(C)C[C@@H](O)[C@@H]([C@H](C)CO)C=C12	CC(C)C1CCC2(C)CCCC(C)C2C1	15
TKC202031	C25H37NO9	InChI=1S/C25H37NO9/c1-14-7-8-17-15(2)22(32-23-25(17)16(14)11-12-24(3,33-23)34-35-25)31-20(28)10-9-19(27)26-13-5-6-18(26)21(29)30-4/h14-18,22-23H,5-13H2,1-4H3/t14-,15-,16+,17+,18-,22-,23-,24-,25-/m1/s1	COC(=O)[C@H]1CCCN1C(=O)CCC(=O)O[C@@H]1O[C@@H]2O[C@@]3(C)CC[C@H]4[C@H](C)CC[C@@H]([C@H]1C)[C@@]24OO3	Sesquiterpenoids	CC(O)CC[C@@H]1C(CO)[C@H]([C@@H](C)CO)CC[C@H]1C	CCCCC1C(C)CCC(C(C)C)C1C	15
TKC076369	C40H65N3O5	InChI=1S/C40H65N3O5/c1-23(2)28-14-18-39(7)16-10-12-25(5)33(39)35(28)41-37(46)30-20-27(44)21-31(43(30)22-32(45)48-9)38(47)42-36-29(24(3)4)15-19-40(8)17-11-13-26(6)34(36)40/h23-24,27-31,33-36,44H,5-6,10-22H2,1-4,7-9H3,(H,41,46)(H,42,47)/t28-,29-,30+,31+,33+,34+,35-,36-,39+,40+/m0/s1	C=C1CCC[C@]2(C)CC[C@@H](C(C)C)[C@H](NC(=O)[C@H]3CC(O)C[C@H](C(=O)N[C@@H]4[C@H]5C(=C)CCC[C@]5(C)CC[C@H]4C(C)C)N3CC(=O)OC)[C@@H]12	Sesquiterpenoids	C=C1CCC[C@]2(C)CC[C@@H](C(C)C)C[C@@H]12	CC(C)C1CCC2(C)CCCC(C)C2C1	15
TKC031014	C20H24O6	InChI=1S/C20H24O6/c1-5-9(2)19(23)25-14-7-12(8-21)17-13(22)6-10(3)15(17)18-16(14)11(4)20(24)26-18/h5-6,8,11-12,14-18H,7H2,1-4H3/b9-5+/t11-,12-,14-,15+,16-,17-,18-/m1/s1	C/C=C(\C)C(=O)O[C@@H]1C[C@H](C=O)[C@@H]2C(=O)C=C(C)[C@@H]2[C@H]2OC(=O)[C@H](C)[C@@H]21	Sesquiterpenoids	CC1=CC(O)[C@H]2[C@@H](CO)C[C@@H](O)[C@@H]([C@@H](C)CO)[C@H](O)[C@@H]12	CC(C)C1CCC(C)C2CCC(C)C2C1	15
TKC132004	C15H20O4	InChI=1S/C15H20O4/c1-7-9-4-10-8(2)13(17)11(16)5-15(10,3)6-12(9)19-14(7)18/h9-13,16-17H,1-2,4-6H2,3H3/t9-,10+,11-,12-,13-,15+/m1/s1	C=C1C(=O)O[C@@H]2C[C@]3(C)C[C@@H](O)[C@H](O)C(=C)[C@@H]3C[C@H]12	Sesquiterpenoids	C=C(CO)[C@@H]1CC[C@]2(C)C[C@@H](O)[C@H](O)C(=C)[C@@H]2C1	CC(C)C1CCC2(C)CCCC(C)C2C1	15
TKC169415	C25H36O5	InChI=1S/C25H36O5/c1-9-16(6)24(28)30-23-19-10-11-20(29-21(26)12-14(2)3)17(7)25(19,8)13-18(15(4)5)22(23)27/h9,12,17-20,23H,4,10-11,13H2,1-3,5-8H3/b16-9-/t17-,18+,19+,20+,23+,25+/m0/s1	C=C(C)[C@H]1C[C@@]2(C)[C@H](CC[C@@H](OC(=O)C=C(C)C)[C@@H]2C)[C@@H](OC(=O)/C(C)=C\C)C1=O	Sesquiterpenoids	C=C(C)[C@H]1C[C@@]2(C)[C@H](CC[C@@H](O)[C@@H]2C)[C@@H](O)C1O	CC(C)C1CCC2CCCC(C)C2(C)C1	15
TKC155238	C25H38N4O3	InChI=1S/C25H38N4O3/c1-15(23(31)28-18-6-4-5-7-18)19-8-10-25(3)11-9-20(16(2)21(25)22(19)30)29-24(32)17-12-26-14-27-13-17/h12-16,18-22,30H,4-11H2,1-3H3,(H,28,31)(H,29,32)/t15-,16+,19+,20-,21+,22-,25-/m0/s1	C[C@H]1[C@@H]2[C@@H](O)[C@@H]([C@H](C)C(=O)NC3CCCC3)CC[C@@]2(C)CC[C@@H]1NC(=O)c1cncnc1	Sesquiterpenoids	C[C@H]1[C@@H]2[C@@H](O)[C@@H]([C@H](C)CO)CC[C@@]2(C)CC[C@@H]1O	CC(C)C1CCC2(C)CCCC(C)C2C1	15
TKC039190	C15H14O5	InChI=1S/C15H14O5/c1-6-5-19-14-8(3)13(18)15-10(11(14)12(6)17)9(16)4-7(2)20-15/h4,6,18H,5H2,1-3H3	Cc1cc(=O)c2c3c(c(C)c(O)c2o1)OCC(C)C3=O	Sesquiterpenoids	Cc1cc(=O)c2c(C(O)C(C)CO)c(O)c(C)c(O)c2o1	CCCCC1CCC(C)CC1CC(C)C	15
TKC155239	C25H38N4O3	InChI=1S/C25H38N4O3/c1-15(23(31)28-18-6-4-5-7-18)19-8-10-25(3)11-9-20(16(2)21(25)22(19)30)29-24(32)17-12-26-14-27-13-17/h12-16,18-22,30H,4-11H2,1-3H3,(H,28,31)(H,29,32)/t15-,16+,19-,20-,21+,22-,25-/m0/s1	C[C@H]1[C@@H]2[C@@H](O)[C@H]([C@H](C)C(=O)NC3CCCC3)CC[C@@]2(C)CC[C@@H]1NC(=O)c1cncnc1	Sesquiterpenoids	C[C@H]1[C@@H]2[C@@H](O)[C@H]([C@H](C)CO)CC[C@@]2(C)CC[C@@H]1O	CC(C)C1CCC2(C)CCCC(C)C2C1	15
TKC202033	C25H37NO9	InChI=1S/C25H37NO9/c1-14-7-8-17-15(2)22(32-23-25(17)16(14)11-12-24(3,33-23)34-35-25)31-20(28)10-9-19(27)26-13-5-6-18(26)21(29)30-4/h14-18,22-23H,5-13H2,1-4H3/t14-,15-,16+,17+,18?,22-,23-,24-,25?/m1/s1	COC(=O)C1CCCN1C(=O)CCC(=O)O[C@@H]1O[C@@H]2O[C@@]3(C)CC[C@H]4[C@H](C)CC[C@@H]([C@H]1C)C24OO3	Sesquiterpenoids	CC(O)CC[C@@H]1C(CO)[C@H]([C@@H](C)CO)CC[C@H]1C	CCCCC1C(C)CCC(C(C)C)C1C	15
TKC075087	C15H24	InChI=1S/C15H24/c1-12(2)15-10-8-13(3)6-5-7-14(4)9-11-15/h6,9,15H,1,5,7-8,10-11H2,2-4H3/b13-6-,14-9-/t15-/m0/s1	C=C(C)[C@@H]1C/C=C(/C)CC/C=C(/C)CC1	Sesquiterpenoids	C=C(C)[C@@H]1C/C=C(/C)CC/C=C(/C)CC1	CC1CCCC(C)CCC(C(C)C)CC1	15
TKC155241	C25H38N4O3	InChI=1S/C25H38N4O3/c1-15(23(31)28-18-6-4-5-7-18)19-8-10-25(3)11-9-20(16(2)21(25)22(19)30)29-24(32)17-12-26-14-27-13-17/h12-16,18-22,30H,4-11H2,1-3H3,(H,28,31)(H,29,32)/t15-,16-,19+,20-,21+,22-,25+/m0/s1	C[C@@H]1[C@@H]2[C@@H](O)[C@@H]([C@H](C)C(=O)NC3CCCC3)CC[C@]2(C)CC[C@@H]1NC(=O)c1cncnc1	Sesquiterpenoids	C[C@@H]1[C@@H]2[C@@H](O)[C@@H]([C@H](C)CO)CC[C@]2(C)CC[C@@H]1O	CC(C)C1CCC2(C)CCCC(C)C2C1	15
TKC135994	C15H20O6	InChI=1S/C15H20O6/c1-14(6-16)9-5-15(11(17)4-7(9)12(18)19)8(13(20)21)2-3-10(14)15/h4,8-11,16-17H,2-3,5-6H2,1H3,(H,18,19)(H,20,21)/t8-,9-,10+,11+,14-,15+/m1/s1	C[C@@]1(CO)[C@@H]2C[C@@]3([C@@H](C(=O)O)CC[C@@H]13)[C@@H](O)C=C2C(=O)O	Sesquiterpenoids	C[C@@]1(CO)[C@@H]2C[C@@]3([C@@H](CO)CC[C@@H]13)[C@@H](O)C=C2CO	CC1CCC23CC1C(C)(C)C2CCC3C	15
TKC042590	C21H26O7	InChI=1S/C21H26O7/c1-10(2)17(23)27-14-8-19(4)13-6-7-20(5,25)16(13)21(19)15(14)12(18(24)28-21)9-26-11(3)22/h13-14,16,25H,1,6-9H2,2-5H3/t13-,14+,16-,19+,20+,21+/m1/s1	C=C(C)C(=O)O[C@H]1C[C@@]2(C)[C@@H]3CC[C@](C)(O)[C@@H]3[C@]23OC(=O)C(COC(C)=O)=C13	Sesquiterpenoids	C[C@]1(O)CC[C@@H]2[C@H]1[C@@]1(O)C(=C(CO)CO)[C@@H](O)C[C@@]21C	CC(C)C1CCC2(C)C3CCC(C)C3C12	15
TKC156623	C15H20O3	InChI=1S/C15H20O3/c1-9-6-14(18)15(3)12(10(9)2)5-4-11(7-16)13(15)8-17/h4,7-9,12-14,18H,2,5-6H2,1,3H3/t9-,12-,13-,14+,15-/m0/s1	C=C1[C@@H](C)C[C@@H](O)[C@]2(C)[C@@H](C=O)C(C=O)=CC[C@@H]12	Sesquiterpenoids	C=C1[C@@H](C)C[C@@H](O)[C@@]2(C)[C@H]1CC=C(CO)[C@@H]2CO	CC1CCC2(C)C(C)C(C)CCC2C1C	15
TKC071973	C15H28O	InChI=1S/C15H28O/c1-11-6-7-13-14(2,3)8-5-9-15(13,4)12(11)10-16/h11-13,16H,5-10H2,1-4H3/t11-,12-,13-,15+/m0/s1	C[C@H]1CC[C@H]2C(C)(C)CCC[C@]2(C)[C@H]1CO	Sesquiterpenoids	C[C@H]1CC[C@H]2C(C)(C)CCC[C@]2(C)[C@H]1CO	CC1CCC2C(C)(C)CCCC2(C)C1C	15
TKC155246	C27H38N4O3S	InChI=1S/C27H38N4O3S/c1-17(25(33)29-9-10-31-11-13-34-14-12-31)20-6-7-27(3)15-21-23(18(2)22(27)24(20)32)30-26(35-21)19-5-4-8-28-16-19/h4-5,8,16-18,20,22,24,32H,6-7,9-15H2,1-3H3,(H,29,33)/t17-,18+,20+,22+,24-,27+/m0/s1	C[C@H](C(=O)NCCN1CCOCC1)[C@H]1CC[C@]2(C)Cc3sc(-c4cccnc4)nc3[C@H](C)[C@@H]2[C@H]1O	Sesquiterpenoids	C=C(CCC)c1nc2c(s1)C[C@@]1(C)CC[C@H]([C@H](C)CO)[C@H](O)[C@H]1[C@H]2C	CCCC(C)C1NC2C(CC3(C)CCC(C(C)C)CC3C2C)S1	21
TKC155251	C25H37FN2O4	InChI=1S/C25H37FN2O4/c1-15(24(31)27-13-17-5-7-18(26)8-6-17)19-9-11-25(3)12-10-20(28-21(29)14-32-4)16(2)22(25)23(19)30/h5-8,15-16,19-20,22-23,30H,9-14H2,1-4H3,(H,27,31)(H,28,29)/t15-,16-,19+,20-,22+,23-,25+/m0/s1	COCC(=O)N[C@H]1CC[C@@]2(C)CC[C@H]([C@H](C)C(=O)NCc3ccc(F)cc3)[C@H](O)[C@H]2[C@H]1C	Sesquiterpenoids	C[C@@H]1[C@@H]2[C@@H](O)[C@@H]([C@H](C)CO)CC[C@]2(C)CC[C@@H]1O	CC(C)C1CCC2(C)CCCC(C)C2C1	15
TKC202037	C23H31NO4	InChI=1S/C23H31NO4/c1-22-8-5-9-23(14-27-23)20(22)10-16-17(21(25)28-19(16)11-22)13-24-12-15-6-3-4-7-18(15)26-2/h3-4,6-7,16-17,19-20,24H,5,8-14H2,1-2H3/t16-,17+,19+,20+,22+,23-/m0/s1	COc1ccccc1CNC[C@H]1C(=O)O[C@@H]2C[C@@]3(C)CCC[C@]4(CO4)[C@@H]3C[C@H]21	Sesquiterpenoids	C[C@]12CCC[C@H](CO)[C@@H]1C[C@@H](C(CO)CO)[C@H](O)C2	CC(C)C1CCC2(C)CCCC(C)C2C1	15
TKC202044	C25H34N2O3	InChI=1S/C25H34N2O3/c1-24-8-5-9-25(17-29-25)22(24)14-19-20(23(28)30-21(19)15-24)16-26-10-12-27(13-11-26)18-6-3-2-4-7-18/h2-4,6-7,19-22H,5,8-17H2,1H3/t19-,20+,21+,22-,24+,25-/m0/s1	C[C@]12CCC[C@]3(CO3)[C@H]1C[C@@H]1[C@@H](C2)OC(=O)[C@@H]1CN1CCN(c2ccccc2)CC1	Sesquiterpenoids	C[C@@H](CO)[C@H]1CC[C@@]2(C)CCC[C@H](CO)[C@H]2C1	CC(C)C1CCC2(C)CCCC(C)C2C1	15
TKC202050	C19H29NO2	InChI=1S/C19H29NO2/c1-13-6-5-7-19(2)11-17-14(10-16(13)19)15(18(21)22-17)12-20-8-3-4-9-20/h14-17H,1,3-12H2,2H3/t14-,15-,16+,17-,19-/m1/s1	C=C1CCC[C@]2(C)C[C@H]3OC(=O)[C@H](CN4CCCC4)[C@H]3C[C@@H]12	Sesquiterpenoids	C=C1CCC[C@]2(C)C[C@@H](O)[C@@H]([C@@H](C)CO)C[C@@H]12	CC(C)C1CCC2(C)CCCC(C)C2C1	15
TKC155253	C25H37FN2O4	InChI=1S/C25H37FN2O4/c1-15(24(31)27-13-17-5-7-18(26)8-6-17)19-9-11-25(3)12-10-20(28-21(29)14-32-4)16(2)22(25)23(19)30/h5-8,15-16,19-20,22-23,30H,9-14H2,1-4H3,(H,27,31)(H,28,29)/t15-,16+,19+,20-,22+,23-,25-/m0/s1	COCC(=O)N[C@H]1CC[C@]2(C)CC[C@H]([C@H](C)C(=O)NCc3ccc(F)cc3)[C@H](O)[C@H]2[C@@H]1C	Sesquiterpenoids	C[C@H]1[C@@H]2[C@@H](O)[C@@H]([C@H](C)CO)CC[C@@]2(C)CC[C@@H]1O	CC(C)C1CCC2(C)CCCC(C)C2C1	15
TKC031018	C23H28O11	InChI=1S/C23H28O11/c1-8-4-13(32-10(3)25)16-9(2)22(30)34-21(16)17-11(5-12(26)15(8)17)7-31-23-20(29)19(28)18(27)14(6-24)33-23/h5,13-14,16-21,23-24,27-29H,2,4,6-7H2,1,3H3	C=C1C(=O)OC2C3C(COC4OC(CO)C(O)C(O)C4O)=CC(=O)C3=C(C)CC(OC(C)=O)C12	Sesquiterpenoids	C=C(CO)C1CC2C(CO)=CC(O)C2=C(C)CC1O	CC(C)C1CCC(C)C2CCC(C)C2C1	15
TKC042683	C15H24	InChI=1S/C15H24/c1-12(2)6-5-7-14(4)15-10-8-13(3)9-11-15/h6,8,10,14H,5,7,9,11H2,1-4H3/t14-/m1/s1	CC(C)=CCC[C@@H](C)C1=CC=C(C)CC1	Sesquiterpenoids	CC(C)=CCC[C@@H](C)C1=CC=C(C)CC1	CC(C)CCCC(C)C1CCC(C)CC1	15
TKC031819	C15H22O2	InChI=1S/C15H22O2/c1-11-5-7-12(8-6-11)15(4)10-9-13(17-15)14(2,3)16/h5-8,13,16H,9-10H2,1-4H3/t13-,15+/m1/s1	Cc1ccc([C@]2(C)CC[C@H](C(C)(C)O)O2)cc1	Sesquiterpenoids	Cc1ccc([C@@](C)(O)CC[C@@H](O)C(C)(C)O)cc1	CC(C)CCCC(C)C1CCC(C)CC1	15
TKC042605	C20H28O3	InChI=1S/C20H28O3/c1-13(2)8-7-9-15(5)17-11-10-16(6)19(22)20(17)23-18(21)12-14(3)4/h8,10-12,15,22H,7,9H2,1-6H3/t15-/m0/s1	CC(C)=CCC[C@H](C)c1ccc(C)c(O)c1OC(=O)C=C(C)C	Sesquiterpenoids	CC(C)=CCC[C@H](C)c1ccc(C)c(O)c1O	CC(C)CCCC(C)C1CCC(C)CC1	15
TKC028480	C15H16O6	InChI=1S/C15H16O6/c1-6-9-7(18-12(6)16)5-14(2)8(20-14)3-4-15-11(21-15)10(9)19-13(15)17/h7-8,10-11H,3-5H2,1-2H3	CC1=C2C(CC3(C)OC3CCC34OC3C2OC4=O)OC1=O	Sesquiterpenoids	CC(CO)=C1C(O)CC(C)C(O)CCC(O)(CO)CC1O	CC1CCCC(C)CCC(C(C)C)CC1	15
TKC074317	C15H22O3	InChI=1S/C15H22O3/c1-9-7-11(16)12-14(2,3)5-4-6-15(12)10(9)8-18-13(15)17/h7,10,12-13,17H,4-6,8H2,1-3H3/t10-,12-,13-,15-/m0/s1	CC1=CC(=O)[C@H]2C(C)(C)CCC[C@@]23[C@@H](O)OC[C@@H]13	Sesquiterpenoids	CC1=CC(O)[C@H]2C(C)(C)CCC[C@]2(CO)[C@H]1CO	CC1CCC2C(C)(C)CCCC2(C)C1C	15
TKC028526	C15H16O5	InChI=1S/C15H16O5/c1-6-7-4-5-13(2,17)15-9(8(7)18-12(6)16)14(3)10(19-14)11(15)20-15/h7,10-11,17H,1,4-5H2,2-3H3	C=C1C(=O)OC2=C3C4(C)OC4C4OC34C(C)(O)CCC12	Sesquiterpenoids	C=C(CO)C1C=C2C(C)C(O)C(O)C2C(C)(O)CC1	CC(C)C1CCC(C)C2CCC(C)C2C1	15
TKC201020	C24H32N2O5	InChI=1S/C24H32N2O5/c1-23-5-3-6-24(15-30-24)20(23)12-16-17(22(28)31-19(16)13-23)14-25-7-9-26(10-8-25)21(27)18-4-2-11-29-18/h2,4,11,16-17,19-20H,3,5-10,12-15H2,1H3/t16-,17?,19-,20?,23-,24+/m1/s1	C[C@]12CCC[C@]3(CO3)C1C[C@@H]1C(CN3CCN(C(=O)c4ccco4)CC3)C(=O)O[C@@H]1C2	Sesquiterpenoids	CC(CO)[C@@H]1CC[C@@]2(C)CCC[C@H](CO)C2C1	CC(C)C1CCC2(C)CCCC(C)C2C1	15
TKC074328	C26H34O7	InChI=1S/C26H34O7/c1-18(2)13-14-20-25(3,33-20)24-23(30-4)19(15-16-26(24)17-31-26)32-22(29)12-10-8-6-5-7-9-11-21(27)28/h5-13,19-20,23-24H,14-17H2,1-4H3,(H,27,28)/b7-5+,8-6+,11-9+,12-10+/t19-,20+,23-,24-,25-,26+/m0/s1	CO[C@H]1[C@@H](OC(=O)/C=C/C=C/C=C/C=C/C(=O)O)CC[C@@]2(CO2)[C@@H]1[C@@]1(C)O[C@@H]1CC=C(C)C	Sesquiterpenoids	CC(C)=CC[C@@H](O)[C@H](C)[C@H]1[C@H](CO)CC[C@H](O)[C@@H]1O	CC(C)CCCC(C)C1CCCCC1C	15
TKC180749	C15H22O	InChI=1S/C15H22O/c1-10(2)14(16)13-9-8-12-7-5-6-11(3)15(12,13)4/h7,11,13H,1,5-6,8-9H2,2-4H3/t11-,13+,15+/m1/s1	C=C(C)C(=O)[C@@H]1CCC2=CCC[C@@H](C)[C@@]21C	Sesquiterpenoids	C=C(C)C(O)[C@@H]1CCC2=CCC[C@@H](C)[C@@]21C	CC(C)CC1CCC2CCCC(C)C21C	15
TKC202051	C19H29NO2	InChI=1S/C19H29NO2/c1-13-6-5-7-19(2)11-17-14(10-16(13)19)15(18(21)22-17)12-20-8-3-4-9-20/h14-17H,1,3-12H2,2H3/t14-,15-,16-,17-,19-/m1/s1	C=C1CCC[C@]2(C)C[C@H]3OC(=O)[C@H](CN4CCCC4)[C@H]3C[C@H]12	Sesquiterpenoids	C=C1CCC[C@]2(C)C[C@@H](O)[C@@H]([C@@H](C)CO)C[C@H]12	CC(C)C1CCC2(C)CCCC(C)C2C1	15
TKC074329	C26H34O7	InChI=1S/C26H34O7/c1-18(2)13-14-20-25(3,33-20)24-23(30-4)19(15-16-26(24)17-31-26)32-22(29)12-10-8-6-5-7-9-11-21(27)28/h5-13,19-20,23-24H,14-17H2,1-4H3,(H,27,28)/b7-5+,8-6+,11-9+,12-10+/t19-,20+,23-,24-,25-,26-/m0/s1	CO[C@H]1[C@@H](OC(=O)/C=C/C=C/C=C/C=C/C(=O)O)CC[C@]2(CO2)[C@@H]1[C@@]1(C)O[C@@H]1CC=C(C)C	Sesquiterpenoids	CC(C)=CC[C@@H](O)[C@H](C)[C@H]1[C@@H](CO)CC[C@H](O)[C@@H]1O	CC(C)CCCC(C)C1CCCCC1C	15
TKC074332	C26H34O7	InChI=1S/C26H34O7/c1-18(2)13-14-20-25(3,33-20)24-23(30-4)19(15-16-26(24)17-31-26)32-22(29)12-10-8-6-5-7-9-11-21(27)28/h5-13,19-20,23-24H,14-17H2,1-4H3,(H,27,28)/b7-5+,8-6+,11-9+,12-10+/t19-,20+,23-,24-,25+,26+/m1/s1	CO[C@@H]1[C@H](OC(=O)/C=C/C=C/C=C/C=C/C(=O)O)CC[C@]2(CO2)[C@H]1[C@@]1(C)O[C@H]1CC=C(C)C	Sesquiterpenoids	CC(C)=CC[C@H](O)[C@H](C)[C@@H]1[C@@H](CO)CC[C@@H](O)[C@H]1O	CC(C)CCCC(C)C1CCCCC1C	15
TKC042610	C20H30O3	InChI=1S/C20H30O3/c1-13(2)8-7-9-15(5)17-12-18(21)16(6)11-19(17)23-20(22)10-14(3)4/h8,11-12,14-15,21H,7,9-10H2,1-6H3/t15-/m1/s1	CC(C)=CCC[C@@H](C)c1cc(O)c(C)cc1OC(=O)CC(C)C	Sesquiterpenoids	CC(C)=CCC[C@@H](C)c1cc(O)c(C)cc1O	CC(C)CCCC(C)C1CCC(C)CC1	15
TKC040781	C33H44O19	InChI=1S/C33H44O19/c1-12-11-47-32(9-18(12)49-28(43)13-2-4-15(35)5-3-13)31(45)33(46)20(37)6-14(7-21(33)52-32)29(44)48-17-8-16(36)22(38)25(41)27(17)51-30-26(42)24(40)23(39)19(10-34)50-30/h2-5,12,14,16-19,21-27,30-31,34-36,38-42,45-46H,6-11H2,1H3	CC1COC2(CC1OC(=O)c1ccc(O)cc1)OC1CC(C(=O)OC3CC(O)C(O)C(O)C3OC3OC(CO)C(O)C(O)C3O)CC(=O)C1(O)C2O	Sesquiterpenoids	CC(CO)C(O)CC(O)C(O)C1(O)C(O)CC(CO)CC1O	CC(C)CCCCC1CCC(C)CC1	14
Unknown	C49H60N4O4-2	InChI=1S/C49H61N4O4/c1-11-34-30(7)38-25-43-46(33(10)54)32(9)40(51-43)24-39-31(8)36(19-20-45(56)57-22-21-29(6)18-14-17-28(5)16-13-15-27(3)4)48(52-39)37-23-44(55)47-35(12-2)42(53-49(37)47)26-41(34)50-38/h15,17,21,23-26,31,33,36,54H,11-14,16,18-20,22H2,1-10H3,(H2,50,51,52,53,55)/q-1/p-1/b28-17+,29-21+,41-26-/t31-,33-,36-/m0/s1	CCc1c(C)c2cc3[n-]c(cc4nc(c5c6nc(cc1[nH]2)c(CC)[c-]6C(=O)C=5)[C@@H](CCC(=O)OC/C=C(\C)CC/C=C(\C)CCC=C(C)C)[C@@H]4C)c(C)c3C(C)O	Sesquiterpenoids	CC(C)=CCC/C(C)=C/CC/C(C)=C/CO	CCC(C)CCCC(C)CCCC(C)C	15
TKC074339	C28H38O8	InChI=1S/C28H38O8/c1-17(2)8-10-22-27(3,36-22)26-25(33-7)19(12-13-28(26)16-34-28)35-23(29)11-9-18-14-20(30-4)24(32-6)21(15-18)31-5/h8-9,11,14-15,19,22,25-26H,10,12-13,16H2,1-7H3/b11-9+/t19-,22-,25-,26-,27+,28+/m1/s1	COc1cc(/C=C/C(=O)O[C@@H]2CC[C@]3(CO3)[C@@H]([C@@]3(C)O[C@@H]3CC=C(C)C)[C@@H]2OC)cc(OC)c1OC	Sesquiterpenoids	CC(C)=CC[C@@H](O)[C@H](C)[C@@H]1[C@@H](CO)CC[C@@H](O)[C@H]1O	CC(C)CCCC(C)C1CCCCC1C	15
TKC155269	C21H38O9	InChI=1S/C21H38O9/c1-10(2)7-8-21(28)16(26)19(3,4)18(20(5,6)17(21)27)30-15-14(25)13(24)12(23)11(9-22)29-15/h10-16,18,22-26,28H,7-9H2,1-6H3/t11-,12-,13+,14-,15+,16-,18+,21+/m1/s1	CC(C)CC[C@@]1(O)C(=O)C(C)(C)[C@@H](O[C@@H]2O[C@H](CO)[C@@H](O)[C@H](O)[C@H]2O)C(C)(C)[C@H]1O	Sesquiterpenoids	CC(C)CC[C@@]1(O)C(O)C(C)(C)[C@@H](O)C(C)(C)[C@H]1O	CC(C)CCC1CC(C)(C)CC(C)(C)C1	15
TKC155270	C21H38O9	InChI=1S/C21H38O9/c1-10(2)7-8-21(28)16(26)19(3,4)18(20(5,6)17(21)27)30-15-14(25)13(24)12(23)11(9-22)29-15/h10-16,18,22-26,28H,7-9H2,1-6H3/t11-,12-,13+,14-,15+,16+,18-,21+/m1/s1	CC(C)CC[C@@]1(O)C(=O)C(C)(C)[C@H](O[C@@H]2O[C@H](CO)[C@@H](O)[C@H](O)[C@H]2O)C(C)(C)[C@@H]1O	Sesquiterpenoids	CC(C)CC[C@@]1(O)C(O)C(C)(C)[C@H](O)C(C)(C)[C@@H]1O	CC(C)CCC1CC(C)(C)CC(C)(C)C1	15
TKC155271	C21H38O9	InChI=1S/C21H38O9/c1-10(2)7-8-21(28)16(26)19(3,4)18(20(5,6)17(21)27)30-15-14(25)13(24)12(23)11(9-22)29-15/h10-16,18,22-26,28H,7-9H2,1-6H3/t11-,12-,13+,14-,15+,16-,18-,21+/m1/s1	CC(C)CC[C@@]1(O)C(=O)C(C)(C)[C@H](O[C@@H]2O[C@H](CO)[C@@H](O)[C@H](O)[C@H]2O)C(C)(C)[C@H]1O	Sesquiterpenoids	CC(C)CC[C@@]1(O)C(O)C(C)(C)[C@H](O)C(C)(C)[C@H]1O	CC(C)CCC1CC(C)(C)CC(C)(C)C1	15
TKC155272	C21H38O9	InChI=1S/C21H38O9/c1-10(2)7-8-21(28)16(26)19(3,4)18(20(5,6)17(21)27)30-15-14(25)13(24)12(23)11(9-22)29-15/h10-16,18,22-26,28H,7-9H2,1-6H3/t11-,12-,13+,14-,15+,16+,18+,21-/m1/s1	CC(C)CC[C@]1(O)C(=O)C(C)(C)[C@@H](O[C@@H]2O[C@H](CO)[C@@H](O)[C@H](O)[C@H]2O)C(C)(C)[C@@H]1O	Sesquiterpenoids	CC(C)CC[C@]1(O)C(O)C(C)(C)[C@@H](O)C(C)(C)[C@@H]1O	CC(C)CCC1CC(C)(C)CC(C)(C)C1	15
TKC074348	C15H24	InChI=1S/C15H24/c1-10-7-8-15-9-12(10)14(3,4)13(15)6-5-11(15)2/h7,11-13H,5-6,8-9H2,1-4H3/t11-,12+,13-,15+/m0/s1	CC1=CC[C@]23C[C@H]1C(C)(C)[C@@H]2CC[C@@H]3C	Sesquiterpenoids	CC1=CC[C@]23C[C@H]1C(C)(C)[C@@H]2CC[C@@H]3C	CC1CCC23CC1C(C)(C)C2CCC3C	15
Unknown	C15H24	InChI=1S/C15H24/c1-11(2)13-7-9-15(4)8-5-6-12(3)14(15)10-13/h10-11,14H,3,5-9H2,1-2,4H3/t14-,15-/m0/s1	C=C1CCCC2(C)CCC(C(C)C)=CC12	Sesquiterpenoids	C=C1CCCC2(C)CCC(C(C)C)=CC12	CC(C)C1CCC2(C)CCCC(C)C2C1	15
TKC041498	C15H24O4	InChI=1S/C15H24O4/c1-10-5-8-13(15(3,4)19-9-16)14(18)12(10)7-6-11(2)17/h9-10,12-13H,5-8H2,1-4H3/t10-,12+,13-/m1/s1	CC(=O)CC[C@@H]1C(=O)[C@H](C(C)(C)OC=O)CC[C@H]1C	Sesquiterpenoids	CC(O)CC[C@@H]1C(O)[C@H](C(C)(C)O)CC[C@H]1C	CCCCC1CC(C(C)C)CCC1C	14
TKC034382	C15H26O	InChI=1S/C15H26O/c1-11(2)15(16)9-8-14(4)7-5-6-12(3)13(14)10-15/h6,11,13,16H,5,7-10H2,1-4H3/t13-,14+,15-/m1/s1	CC1=CCC[C@@]2(C)CC[C@](O)(C(C)C)C[C@H]12	Sesquiterpenoids	CC1=CCC[C@@]2(C)CC[C@](O)(C(C)C)C[C@H]12	CC(C)C1CCC2(C)CCCC(C)C2C1	15
TKC155273	C21H38O9	InChI=1S/C21H38O9/c1-10(2)7-8-21(28)16(26)19(3,4)18(20(5,6)17(21)27)30-15-14(25)13(24)12(23)11(9-22)29-15/h10-16,18,22-26,28H,7-9H2,1-6H3/t11-,12-,13+,14-,15+,16-,18+,21-/m1/s1	CC(C)CC[C@]1(O)C(=O)C(C)(C)[C@@H](O[C@@H]2O[C@H](CO)[C@@H](O)[C@H](O)[C@H]2O)C(C)(C)[C@H]1O	Sesquiterpenoids	CC(C)CC[C@]1(O)C(O)C(C)(C)[C@@H](O)C(C)(C)[C@H]1O	CC(C)CCC1CC(C)(C)CC(C)(C)C1	15
TKC135811	C28H36O9	InChI=1S/C28H36O9/c1-16-12-13-22(34-18(3)30)27(15-33-17(2)29)24(36-25(32)20-10-8-7-9-11-20)23(35-19(4)31)21-14-28(16,27)37-26(21,5)6/h7-11,16,21-24H,12-15H2,1-6H3/t16-,21+,22-,23+,24-,27-,28+/m1/s1	CC(=O)OC[C@@]12[C@H](OC(=O)c3ccccc3)[C@@H](OC(C)=O)[C@@H]3C[C@]1(OC3(C)C)[C@H](C)CC[C@H]2OC(C)=O	Sesquiterpenoids	C[C@@H]1CC[C@@H](O)[C@]2(CO)[C@H](O)[C@@H](O)[C@@H](C(C)(C)O)C[C@]12O	CC(C)C1CCC2(C)CCCC(C)C2C1	15
Unknown	C15H24	InChI=1S/C15H24/c1-10-5-7-14(3)11(2)12-6-8-15(14,4)13(10)9-12/h10,12-13H,2,5-9H2,1,3-4H3/t10-,12-,13+,14+,15+/m0/s1	C=C1C2CCC3(C)C(C2)C(C)CCC13C	Sesquiterpenoids	C=C1C2CCC3(C)C(C2)C(C)CCC13C	CC1CCC2(C)C(C)C3CCC2(C)C1C3	15
TKC076504	C15H26O	InChI=1S/C15H26O/c1-12-6-5-7-13(2)9-11-14(10-8-12)15(3,4)16/h6,9,14,16H,5,7-8,10-11H2,1-4H3/b12-6-,13-9-/t14-/m0/s1	C/C1=C/C[C@@H](C(C)(C)O)CC/C(C)=C\CC1	Sesquiterpenoids	C/C1=C/C[C@@H](C(C)(C)O)CC/C(C)=C\CC1	CC1CCCC(C)CCC(C(C)C)CC1	15
TKC074457	C15H18O2	InChI=1S/C15H18O2/c1-10-5-4-6-11(2)8-14-15(13(16)7-10)12(3)9-17-14/h6-7,9H,4-5,8H2,1-3H3/b10-7+,11-6+	C/C1=C\C(=O)c2c(C)coc2C/C(C)=C/CC1	Sesquiterpenoids	CC(=CO)C1C(O)/C=C(\C)CC/C=C(\C)CC1O	CC1CCCC(C)CCC(C(C)C)CC1	15
Unknown	C51H62N4O5-2	InChI=1S/C51H63N4O5/c1-11-15-37-39(27-56)42-26-43-46(34(10)57)32(8)49(54-43)33(9)48-31(7)36(20-21-45(59)60-23-22-30(6)19-14-18-29(5)17-13-16-28(3)4)50(55-48)38-24-44(58)47-35(12-2)40(53-51(38)47)25-41(37)52-42/h16,18,22,24-27,31,34,36,57H,11-15,17,19-21,23H2,1-10H3,(H2,52,53,54,55,56,58)/q-1/p-1/b29-18+,30-22+,48-33-/t31-,34-,36-/m0/s1	CCCc1c(=CO)c2cc3n[c-](c(C)c4nc(c5c6nc(cc1[n-]2)C(CC)=C6C(=O)C=5)[C@@H](CCC(=O)OC/C=C(\C)CC/C=C(\C)CCC=C(C)C)[C@@H]4C)c(C)c3C(C)O	Sesquiterpenoids	CC(C)=CCC/C(C)=C/CC/C(C)=C/CO	CCC(C)CCCC(C)CCCC(C)C	15
TKC044465	C15H24	InChI=1S/C15H24/c1-10(2)13-8-6-12(4)14-7-5-11(3)9-15(13)14/h9-10,13-15H,4-8H2,1-3H3/t13-,14-,15-/m0/s1	C=C1CC[C@@H](C(C)C)[C@@H]2C=C(C)CC[C@@H]12	Sesquiterpenoids	C=C1CC[C@@H](C(C)C)[C@@H]2C=C(C)CC[C@@H]12	CC1CCC2C(C)CCC(C(C)C)C2C1	15
Unknown	C15H24	InChI=1S/C15H24/c1-10-5-6-13-12(10)9-11-7-8-15(13,4)14(11,2)3/h10-11H,5-9H2,1-4H3/t10-,11+,15-/m0/s1	CC1CCC2=C1CC1CCC2(C)C1(C)C	Sesquiterpenoids	CC1CCC2=C1CC1CCC2(C)C1(C)C	CC1CCC2C1CC1CCC2(C)C1(C)C	15
TKC038846	C30H38O6	InChI=1S/C30H38O6/c1-13-6-7-23(31)28(5)11-22-20(10-18(13)28)30(27(34)36-22)12-29-14(2)8-21-17(15(3)26(33)35-21)9-19(29)16(4)24(30)25(29)32/h14,17,20-25,31-32H,3,6-12H2,1-2,4-5H3	C=C1C(=O)OC2CC(C)C34CC5(C(=O)OC6CC7(C)C(=C(C)CCC7O)CC65)C(C(C)=C3CC12)C4O	Sesquiterpenoids	C=C(CO)C1CCC(C)C23CC(CO)(C4CCC5(C)C(=C(C)CCC5O)C4)C(C(C)=C2C1)C3O	CC(C)C1CCC(C)C23CC(C(C)C2C1)C(C)(C1CCC2(C)CCCC(C)C2C1)C3	30
TKC155274	C21H38O9	InChI=1S/C21H38O9/c1-10(2)7-8-21(28)16(26)19(3,4)18(20(5,6)17(21)27)30-15-14(25)13(24)12(23)11(9-22)29-15/h10-16,18,22-26,28H,7-9H2,1-6H3/t11-,12-,13+,14-,15+,16+,18-,21-/m1/s1	CC(C)CC[C@]1(O)C(=O)C(C)(C)[C@H](O[C@@H]2O[C@H](CO)[C@@H](O)[C@H](O)[C@H]2O)C(C)(C)[C@@H]1O	Sesquiterpenoids	CC(C)CC[C@]1(O)C(O)C(C)(C)[C@H](O)C(C)(C)[C@@H]1O	CC(C)CCC1CC(C)(C)CC(C)(C)C1	15
TKC155275	C21H38O9	InChI=1S/C21H38O9/c1-10(2)7-8-21(28)16(26)19(3,4)18(20(5,6)17(21)27)30-15-14(25)13(24)12(23)11(9-22)29-15/h10-16,18,22-26,28H,7-9H2,1-6H3/t11-,12-,13+,14-,15+,16-,18-,21-/m1/s1	CC(C)CC[C@]1(O)C(=O)C(C)(C)[C@H](O[C@@H]2O[C@H](CO)[C@@H](O)[C@H](O)[C@H]2O)C(C)(C)[C@H]1O	Sesquiterpenoids	CC(C)CC[C@]1(O)C(O)C(C)(C)[C@H](O)C(C)(C)[C@H]1O	CC(C)CCC1CC(C)(C)CC(C)(C)C1	15
TKC074466	C15H16O4	InChI=1S/C15H16O4/c1-7-6-18-12-10(7)13-15(2)8(11(12)16)4-3-5-9(15)14(17)19-13/h6,8-9,13H,3-5H2,1-2H3/t8-,9-,13+,15+/m1/s1	Cc1coc2c1[C@@H]1OC(=O)[C@H]3CCC[C@H](C2=O)[C@@]31C	Sesquiterpenoids	CC(=CO)C1C(O)C(O)[C@H]2CCC[C@H](CO)[C@@]2(C)[C@H]1O	CC(C)C1CCC2CCCC(C)C2(C)C1	15
TKC028798	C18H28O4	InChI=1S/C18H28O4/c1-10-7-8-14(21-6)11(2)16(20)17(22-12(3)19)15-13(10)9-18(15,4)5/h11,13-15,17H,1,7-9H2,2-6H3	C=C1CCC(OC)C(C)C(=O)C(OC(C)=O)C2C1CC2(C)C	Sesquiterpenoids	C=C1CCC(O)C(C)C(O)C(O)C2C1CC2(C)C	CC1CCCC(C)C2CC(C)(C)C2CC1	15
TKC201258	C27H38N2O2	InChI=1S/C27H38N2O2/c1-18-7-8-20(3)24(14-18)29-12-10-28(11-13-29)17-22-21-15-23-19(2)6-5-9-27(23,4)16-25(21)31-26(22)30/h7-8,14,21-23,25H,2,5-6,9-13,15-17H2,1,3-4H3/t21-,22+,23+,25+,27+/m0/s1	C=C1CCC[C@]2(C)C[C@H]3OC(=O)[C@H](CN4CCN(c5cc(C)ccc5C)CC4)[C@@H]3C[C@H]12	Sesquiterpenoids	C=C1CCC[C@]2(C)C[C@@H](O)[C@H]([C@@H](C)CO)C[C@H]12	CC(C)C1CCC2(C)CCCC(C)C2C1	15
TKC134865	C15H24O3	InChI=1S/C15H24O3/c1-7-9-12(16)10-8(14(2,3)18)5-6-15(7,4)11(10)13(9)17/h8-13,16-18H,1,5-6H2,2-4H3/t8-,9?,10-,11+,12-,13?,15-/m0/s1	C=C1C2C(O)[C@H]3[C@@H]([C@H]2O)[C@@H](C(C)(C)O)CC[C@@]13C	Sesquiterpenoids	C=C1C2C(O)[C@H]3[C@@H]([C@H]2O)[C@@H](C(C)(C)O)CC[C@@]13C	CC(C)C1CCC2(C)C(C)C3CC1C2C3	15
TKC155278	C26H35N5O3S	InChI=1S/C26H35N5O3S/c1-15(24(34)31(5)13-7-11-27)17-9-10-26(3)14-19-21(16(2)20(26)22(17)32)28-25(35-19)29-23(33)18-8-6-12-30(18)4/h6,8,12,15-17,20,22,32H,7,9-10,13-14H2,1-5H3,(H,28,29,33)/t15-,16+,17-,20+,22-,26+/m0/s1	C[C@H](C(=O)N(C)CCC#N)[C@@H]1CC[C@]2(C)Cc3sc(NC(=O)c4cccn4C)nc3[C@H](C)[C@@H]2[C@H]1O	Sesquiterpenoids	C[C@H](CO)[C@@H]1CC[C@]2(C)Cc3sc(O)nc3[C@H](C)[C@@H]2[C@H]1O	CC(C)C1CCC2(C)CC3SCNC3C(C)C2C1	16
TKC074472	C25H32O6	InChI=1S/C25H32O6/c1-8-14(4)24(28)30-18-10-9-17-21(27)22-20(15(5)12-29-22)23(25(17,7)16(18)6)31-19(26)11-13(2)3/h8,11-12,16-18,23H,9-10H2,1-7H3/b14-8-/t16-,17+,18+,23+,25+/m0/s1	C/C=C(/C)C(=O)O[C@@H]1CC[C@@H]2C(=O)c3occ(C)c3[C@@H](OC(=O)C=C(C)C)[C@]2(C)[C@H]1C	Sesquiterpenoids	CC(=CO)C1C(O)C(O)[C@H]2CC[C@@H](O)[C@H](C)[C@@]2(C)[C@@H]1O	CC(C)C1CCC2CCCC(C)C2(C)C1	15
TKC165701	C15H22O	InChI=1S/C15H22O/c1-8-4-5-11-10(3)14(16)7-12-9(2)6-13(12)15(8)11/h6,8,11-16H,3-5,7H2,1-2H3/t8-,11-,12+,13-,14+,15-/m1/s1	C=C1[C@H]2CC[C@@H](C)[C@H]2[C@@H]2C=C(C)[C@@H]2C[C@@H]1O	Sesquiterpenoids	C=C1[C@H]2CC[C@@H](C)[C@H]2[C@@H]2C=C(C)[C@@H]2C[C@@H]1O	CC1CC2C1CCC(C)C1CCC(C)C12	15
TKC193172	C23H35NO4	InChI=1S/C23H35NO4/c1-4-27-21(25)16-8-6-10-24(13-16)14-18-17-11-19-15(2)7-5-9-23(19,3)12-20(17)28-22(18)26/h16-20H,2,4-14H2,1,3H3/t16-,17+,18+,19-,20+,23+/m0/s1	C=C1CCC[C@]2(C)C[C@H]3OC(=O)[C@H](CN4CCC[C@H](C(=O)OCC)C4)[C@H]3C[C@@H]12	Sesquiterpenoids	C=C1CCC[C@]2(C)C[C@@H](O)[C@@H]([C@@H](C)CO)C[C@@H]12	CC(C)C1CCC2(C)CCCC(C)C2C1	15
TKC165062	C17H22O8	InChI=1S/C17H22O8/c1-7-10-12(19)14(23-8(2)18)17(4,21)9-5-6-16(3,25-22)11(9)13(10)24-15(7)20/h5-6,9-14,19,21-22H,1H2,2-4H3/t9-,10-,11-,12+,13+,14+,16-,17-/m0/s1	C=C1C(=O)O[C@@H]2[C@@H]1[C@@H](O)[C@@H](OC(C)=O)[C@@](C)(O)[C@H]1C=C[C@](C)(OO)[C@H]21	Sesquiterpenoids	C=C(CO)[C@@H]1C[C@@H]2[C@H](C=C[C@]2(C)O)[C@](C)(O)[C@H](O)[C@@H]1O	CC(C)C1CCC(C)C2CCC(C)C2C1	15
TKC031912	C15H16O	InChI=1S/C15H16O/c1-9-4-5-12-10(2)7-14-15(13(12)6-9)11(3)8-16-14/h4-6,8,10H,7H2,1-3H3/t10-/m0/s1	Cc1ccc2c(c1)-c1c(C)coc1C[C@@H]2C	Sesquiterpenoids	CC(=CO)C1c2cc(C)ccc2[C@@H](C)CC1O	CC1CCC2C(C)CCC(C(C)C)C2C1	15
TKC133223	C15H24	InChI=1S/C15H24/c1-11(2)13-7-9-15(4)8-5-6-12(3)14(15)10-13/h10-11H,5-9H2,1-4H3/t15-/m0/s1	CC1=C2C=C(C(C)C)CC[C@]2(C)CCC1	Sesquiterpenoids	CC1=C2C=C(C(C)C)CC[C@]2(C)CCC1	CC(C)C1CCC2(C)CCCC(C)C2C1	15
TKC155280	C28H42N2O3	InChI=1S/C28H42N2O3/c1-19(27(33)30-16-8-5-9-17-30)22-12-14-28(3)15-13-23(20(2)25(28)26(22)32)29-24(31)18-21-10-6-4-7-11-21/h4,6-7,10-11,19-20,22-23,25-26,32H,5,8-9,12-18H2,1-3H3,(H,29,31)/t19-,20+,22+,23-,25+,26-,28-/m0/s1	C[C@H]1[C@@H]2[C@@H](O)[C@@H]([C@H](C)C(=O)N3CCCCC3)CC[C@@]2(C)CC[C@@H]1NC(=O)Cc1ccccc1	Sesquiterpenoids	CCCCC	CCCCC	5
TKC074491	C15H18O	InChI=1S/C15H18O/c1-10-5-4-6-15(3)8-14-12(7-13(10)15)11(2)9-16-14/h4,6,9H,5,7-8H2,1-3H3	CC1=C2Cc3c(C)coc3CC2(C)C=CC1	Sesquiterpenoids	CC(=CO)C1CC2=C(C)CC=CC2(C)CC1O	CC(C)C1CCC2(C)CCCC(C)C2C1	15
TKC074494	C15H20O2	InChI=1S/C15H20O2/c1-10-5-4-6-11(2)14(16)8-13-12(3)9-17-15(13)7-10/h5,9,11H,4,6-8H2,1-3H3/b10-5-/t11-/m0/s1	C/C1=C/CC[C@H](C)C(=O)Cc2c(C)coc2C1	Sesquiterpenoids	CC(=CO)C1CC(O)[C@@H](C)CC/C=C(/C)CC1O	CC1CCCC(C)CCC(C(C)C)CC1	15
Unknown	C15H24	InChI=1S/C15H24/c1-9(2)11-7-8-15(4)12-6-5-10(3)14(15)13(11)12/h9,11-14H,3,5-8H2,1-2,4H3/t11-,12+,13+,14?,15+/m0/s1	C=C1CC[C@@H]2[C@@H]3C1[C@]2(C)CC[C@H]3C(C)C	Sesquiterpenoids	C=C1CC[C@@H]2[C@@H]3C1[C@]2(C)CC[C@H]3C(C)C	CC(C)C1CCC2(C)C3CCC(C)C2C13	15
TKC107644	C15H26O	InChI=1S/C15H26O/c1-10(2)15-8-5-11(3)12-6-7-14(4,16-15)9-13(12)15/h10-13H,5-9H2,1-4H3/t11-,12+,13+,14+,15+/m0/s1	CC(C)[C@]12CC[C@H](C)[C@H]3CC[C@](C)(C[C@H]31)O2	Sesquiterpenoids	CC(C)[C@]1(O)CC[C@H](C)[C@H]2CC[C@@](C)(O)C[C@H]21	CC1CCC2C(C)CCC(C(C)C)C2C1	15
TKC033882	C15H24	InChI=1S/C15H24/c1-11(2)13-7-9-15(4)8-5-6-12(3)14(15)10-13/h10-11H,5-9H2,1-4H3/t15-/m1/s1	CC1=C2C=C(C(C)C)CC[C@@]2(C)CCC1	Sesquiterpenoids	CC1=C2C=C(C(C)C)CC[C@@]2(C)CCC1	CC(C)C1CCC2(C)CCCC(C)C2C1	15
TKC044036	C15H24	InChI=1S/C15H24/c1-10(2)9-13-7-5-11(3)14-8-6-12(4)15(13)14/h9,11,13-14H,5-8H2,1-4H3/t11-,13+,14-/m1/s1	CC(C)=C[C@@H]1CC[C@@H](C)[C@H]2CCC(C)=C12	Sesquiterpenoids	CC(C)=C[C@@H]1CC[C@@H](C)[C@H]2CCC(C)=C12	CC(C)CC1CCC(C)C2CCC(C)C12	15
TKC074519	C15H20O	InChI=1S/C15H20O/c1-10-4-5-12-11(8-10)9-14-13(6-7-16-14)15(12,2)3/h6-8,11-12H,4-5,9H2,1-3H3/t11-,12-/m0/s1	CC1=C[C@H]2Cc3occc3C(C)(C)[C@H]2CC1	Sesquiterpenoids	CC1=C[C@H]2CC(O)=C(C=CO)C(C)(C)[C@H]2CC1	CCC1CCC2CC(C)CCC2C1(C)C	15
TKC165069	C27H38N2O3	InChI=1S/C27H38N2O3/c1-18-6-5-11-27(3)15-25-22(14-24(18)27)23(26(30)32-25)17-28-12-13-29(19(2)16-28)20-7-9-21(31-4)10-8-20/h7-10,19,22-23,25H,5-6,11-17H2,1-4H3/t19-,22+,23+,25-,27-/m1/s1	COc1ccc(N2CCN(C[C@@H]3C(=O)O[C@@H]4C[C@@]5(C)CCCC(C)=C5C[C@@H]34)C[C@H]2C)cc1	Sesquiterpenoids	CC1=C2C[C@@H]([C@H](C)CO)CC[C@@]2(C)CCC1	CC(C)C1CCC2(C)CCCC(C)C2C1	15
TKC074525	C15H22O2	InChI=1S/C15H22O2/c1-9(2)12-7-8-17-15(12)14-10(3)5-6-13(14)11(4)16/h7-10,13-14H,5-6H2,1-4H3/t10-,13+,14-/m0/s1	CC(=O)[C@H]1CC[C@H](C)[C@@H]1c1occc1C(C)C	Sesquiterpenoids	CC(C)C(C=CO)=C(O)[C@@H]1[C@@H](C(C)O)CC[C@@H]1C	CCC(CC1C(C)CCC1CC)C(C)C	15
TKC029062	C15H18O4	InChI=1S/C15H18O4/c1-8-4-5-12(16)15(18)7-11-10(6-14(8,15)3)9(2)13(17)19-11/h7-8,18H,4-6H2,1-3H3/t8-,14+,15-/m0/s1	CC1=C2C[C@]3(C)[C@@H](C)CCC(=O)[C@@]3(O)C=C2OC1=O	Sesquiterpenoids	CC(CO)=C1C[C@]2(C)[C@@H](C)CCC(O)[C@@]2(O)C=C1O	CC(C)C1CCC2CCCC(C)C2(C)C1	15
TKC155286	C23H35N3O3	InChI=1S/C23H35N3O3/c1-14(22(29)25-13-17-6-5-11-24-12-17)18-7-9-23(4)10-8-19(26-16(3)27)15(2)20(23)21(18)28/h5-6,11-12,14-15,18-21,28H,7-10,13H2,1-4H3,(H,25,29)(H,26,27)/t14-,15-,18+,19-,20+,21-,23+/m0/s1	CC(=O)N[C@H]1CC[C@@]2(C)CC[C@H]([C@H](C)C(=O)NCc3cccnc3)[C@H](O)[C@H]2[C@H]1C	Sesquiterpenoids	C[C@@H]1[C@@H]2[C@@H](O)[C@@H]([C@H](C)CO)CC[C@]2(C)CC[C@@H]1O	CC(C)C1CCC2(C)CCCC(C)C2C1	15
TKC189205	C21H30O8	InChI=1S/C21H30O8/c1-6-11(2)18(24)28-15-8-20(4)16(23)9-21(26-5,29-20)13(10-22)7-14-17(15)12(3)19(25)27-14/h6,13-17,22-23H,3,7-10H2,1-2,4-5H3/b11-6-/t13-,14-,15-,16-,17+,20+,21+/m1/s1	C=C1C(=O)O[C@@H]2C[C@H](CO)[C@]3(OC)C[C@@H](O)[C@](C)(C[C@@H](OC(=O)/C(C)=C\C)[C@@H]12)O3	Sesquiterpenoids	C=C(CO)[C@H]1CC[C@H](CO)C(O)C[C@@H](O)[C@@](C)(O)C[C@H]1O	CC1CCCC(C)CCC(C(C)C)CC1	15
TKC202055	C21H33NO3	InChI=1S/C21H33NO3/c1-14-6-4-8-21(2)11-19-16(10-18(14)21)17(20(23)25-19)12-22-9-5-7-15(22)13-24-3/h15-19H,1,4-13H2,2-3H3/t15-,16-,17+,18-,19-,21-/m1/s1	C=C1CCC[C@]2(C)C[C@H]3OC(=O)[C@@H](CN4CCC[C@@H]4COC)[C@H]3C[C@H]12	Sesquiterpenoids	C=C1CCC[C@]2(C)C[C@@H](O)[C@@H]([C@H](C)CO)C[C@H]12	CC(C)C1CCC2(C)CCCC(C)C2C1	15
TKC072903	C15H24	InChI=1S/C15H24/c1-11(2)13-8-9-14-7-5-6-12(3)15(14,4)10-13/h7,12-13H,1,5-6,8-10H2,2-4H3/t12-,13+,15-/m0/s1	C=C(C)[C@@H]1CCC2=CCC[C@H](C)[C@]2(C)C1	Sesquiterpenoids	C=C(C)[C@@H]1CCC2=CCC[C@H](C)[C@]2(C)C1	CC(C)C1CCC2CCCC(C)C2(C)C1	15
TKC155288	C23H35N3O3	InChI=1S/C23H35N3O3/c1-14(22(29)25-13-17-6-5-11-24-12-17)18-7-9-23(4)10-8-19(26-16(3)27)15(2)20(23)21(18)28/h5-6,11-12,14-15,18-21,28H,7-10,13H2,1-4H3,(H,25,29)(H,26,27)/t14-,15+,18+,19-,20+,21-,23-/m0/s1	CC(=O)N[C@H]1CC[C@]2(C)CC[C@H]([C@H](C)C(=O)NCc3cccnc3)[C@H](O)[C@H]2[C@@H]1C	Sesquiterpenoids	C[C@H]1[C@@H]2[C@@H](O)[C@@H]([C@H](C)CO)CC[C@@]2(C)CC[C@@H]1O	CC(C)C1CCC2(C)CCCC(C)C2C1	15
TKC155290	C28H37N3O3	InChI=1S/C28H37N3O3/c1-18(26(33)30-17-21-11-7-8-16-29-21)22-12-14-28(3)15-13-23(19(2)24(28)25(22)32)31-27(34)20-9-5-4-6-10-20/h4-11,16,18-19,22-25,32H,12-15,17H2,1-3H3,(H,30,33)(H,31,34)/t18-,19+,22+,23-,24+,25-,28-/m0/s1	C[C@H]1[C@@H]2[C@@H](O)[C@@H]([C@H](C)C(=O)NCc3ccccn3)CC[C@@]2(C)CC[C@@H]1NC(=O)c1ccccc1	Sesquiterpenoids	C[C@H]1[C@@H]2[C@@H](O)[C@@H]([C@H](C)CO)CC[C@@]2(C)CC[C@@H]1O	CC(C)C1CCC2(C)CCCC(C)C2C1	15
TKC202056	C21H33NO3	InChI=1S/C21H33NO3/c1-14-6-4-8-21(2)11-19-16(10-18(14)21)17(20(23)25-19)12-22-9-5-7-15(22)13-24-3/h15-19H,1,4-13H2,2-3H3/t15-,16-,17-,18+,19-,21-/m1/s1	C=C1CCC[C@]2(C)C[C@H]3OC(=O)[C@H](CN4CCC[C@@H]4COC)[C@H]3C[C@@H]12	Sesquiterpenoids	C=C1CCC[C@]2(C)C[C@@H](O)[C@@H]([C@@H](C)CO)C[C@@H]12	CC(C)C1CCC2(C)CCCC(C)C2C1	15
TKC155291	C28H37N3O3	InChI=1S/C28H37N3O3/c1-18(26(33)30-17-21-11-7-8-16-29-21)22-12-14-28(3)15-13-23(19(2)24(28)25(22)32)31-27(34)20-9-5-4-6-10-20/h4-11,16,18-19,22-25,32H,12-15,17H2,1-3H3,(H,30,33)(H,31,34)/t18-,19+,22-,23-,24+,25-,28-/m0/s1	C[C@H]1[C@@H]2[C@@H](O)[C@H]([C@H](C)C(=O)NCc3ccccn3)CC[C@@]2(C)CC[C@@H]1NC(=O)c1ccccc1	Sesquiterpenoids	C[C@H]1[C@@H]2[C@@H](O)[C@H]([C@H](C)CO)CC[C@@]2(C)CC[C@@H]1O	CC(C)C1CCC2(C)CCCC(C)C2C1	15
TKC031913	C15H14O	InChI=1S/C15H14O/c1-9-4-5-12-10(2)7-14-15(13(12)6-9)11(3)8-16-14/h4-8H,1-3H3	Cc1ccc2c(C)cc3occ(C)c3c2c1	Sesquiterpenoids	CC(=CO)c1c(O)cc(C)c2ccc(C)cc12	CC1CCC2C(C)CCC(C(C)C)C2C1	15
TKC029184	C20H29ClO6	InChI=1S/C20H29ClO6/c1-9-15-14(26-17(9)23)8-12-6-7-13(22)10(2)19(12,4)16(15)27-18(24)20(5,25)11(3)21/h10-14,16,22,25H,6-8H2,1-5H3	CC1=C2C(CC3CCC(O)C(C)C3(C)C2OC(=O)C(C)(O)C(C)Cl)OC1=O	Sesquiterpenoids	CC(CO)=C1C(O)CC2CCC(O)C(C)C2(C)C1O	CC(C)C1CCC2CCCC(C)C2(C)C1	15
Unknown	C50H62N4O4-2	InChI=1S/C50H63N4O4/c1-11-15-36-31(7)39-26-44-47(34(10)55)33(9)41(52-44)25-40-32(8)37(20-21-46(57)58-23-22-30(6)19-14-18-29(5)17-13-16-28(3)4)49(53-40)38-24-45(56)48-35(12-2)42(54-50(38)48)27-43(36)51-39/h16,18,22,24-27,32,34,37,55H,11-15,17,19-21,23H2,1-10H3,(H2,51,52,53,54,56)/q-1/p-1/b29-18+,30-22+,42-27-/t32-,34-,37-/m0/s1	CCCC1=C(C)C2=Cc3[n-]c(c(C)c3C(C)O)C=C3N=C(C4=CC(=O)C5=C(CC)C(=C[C-]1N2)N=C45)[C@@H](CCC(=O)OC/C=C(\C)CC/C=C(\C)CCC=C(C)C)[C@@H]3C	Sesquiterpenoids	CC(C)=CCC/C(C)=C/CC/C(C)=C/CO	CCC(C)CCCC(C)CCCC(C)C	15
TKC189219	C21H28O8	InChI=1S/C21H28O8/c1-11(2)20(25)29-19-17-12(3)21(26)28-16(17)8-14(9-22)6-5-7-15(10-23)18(19)27-13(4)24/h7-8,11,16-19,22-23H,3,5-6,9-10H2,1-2,4H3/b14-8-,15-7-/t16-,17+,18+,19+/m1/s1	C=C1C(=O)O[C@@H]2/C=C(\CO)CC/C=C(/CO)[C@H](OC(C)=O)[C@@H](OC(=O)C(C)C)[C@@H]12	Sesquiterpenoids	C=C(CO)[C@H]1C/C=C(\CO)CC/C=C(/CO)[C@H](O)[C@H]1O	CC1CCCC(C)CCC(C(C)C)CC1	15
TKC133981	C15H24	InChI=1S/C15H24/c1-11-7-8-13-12(2)6-5-9-15(3,4)14(13)10-11/h10,13-14H,2,5-9H2,1,3-4H3/t13-,14-/m1/s1	C=C1CCCC(C)(C)[C@@H]2C=C(C)CC[C@H]12	Sesquiterpenoids	C=C1CCCC(C)(C)[C@@H]2C=C(C)CC[C@H]12	CC1CCC2C(C)CCCC(C)(C)C2C1	15
TKC202068	C28H39NO8	InChI=1S/C28H39NO8/c1-17-5-10-22-18(2)25(34-26-28(22)21(17)13-15-27(3,35-26)36-37-28)33-24(31)12-11-23(30)29-16-14-19-6-8-20(32-4)9-7-19/h6-9,17-18,21-22,25-26H,5,10-16H2,1-4H3,(H,29,30)/t17-,18+,21-,22+,25+,26-,27-,28+/m0/s1	COc1ccc(CCNC(=O)CCC(=O)O[C@@H]2O[C@H]3O[C@]4(C)CC[C@H]5[C@@H](C)CC[C@H]([C@H]2C)[C@@]35OO4)cc1	Sesquiterpenoids	CC(O)CC[C@@H]1C(CO)[C@@H]([C@@H](C)CO)CC[C@@H]1C	CCCCC1C(C)CCC(C(C)C)C1C	15
TKC155307	C22H29FN2O3	InChI=1S/C22H29FN2O3/c1-12-16-7-9-22(3)10-8-17(13(2)18(22)19(16)28-20(12)26)25-21(27)24-15-6-4-5-14(23)11-15/h4-6,11-13,16-19H,7-10H2,1-3H3,(H2,24,25,27)/t12-,13-,16-,17-,18+,19+,22+/m0/s1	C[C@@H]1[C@@H]2[C@@H]3OC(=O)[C@@H](C)[C@@H]3CC[C@]2(C)CC[C@@H]1NC(=O)Nc1cccc(F)c1	Sesquiterpenoids	C[C@@H]1[C@@H]2[C@H](O)[C@H]([C@H](C)CO)CC[C@]2(C)CC[C@@H]1O	CC(C)C1CCC2(C)CCCC(C)C2C1	15
TKC151012	C15H24	InChI=1S/C15H24/c1-10(2)13-8-6-12(4)14-7-5-11(3)9-15(13)14/h9-10,13-15H,4-8H2,1-3H3/t13-,14+,15-/m0/s1	C=C1CC[C@@H](C(C)C)[C@@H]2C=C(C)CC[C@H]12	Sesquiterpenoids	C=C1CC[C@@H](C(C)C)[C@@H]2C=C(C)CC[C@H]12	CC1CCC2C(C)CCC(C(C)C)C2C1	15
Unknown	C15H28O8P2	InChI=1S/C15H28O8P2/c1-13(7-5-9-15(3)12-16)6-4-8-14(2)10-11-22-25(20,21)23-24(17,18)19/h6,9-10,16H,4-5,7-8,11-12H2,1-3H3,(H,20,21)(H2,17,18,19)/b13-6+,14-10+,15-9+	C/C(=C\CC/C(C)=C/CC/C(C)=C/COP(=O)(O)OP(=O)(O)O)CO	Sesquiterpenoids	C/C(=C\CC/C(C)=C/CC/C(C)=C/CO)CO	CCC(C)CCCC(C)CCCC(C)C	15
TKC155308	C22H29FN2O3	InChI=1S/C22H29FN2O3/c1-12-16-7-9-22(3)10-8-17(13(2)18(22)19(16)28-20(12)26)25-21(27)24-15-6-4-5-14(23)11-15/h4-6,11-13,16-19H,7-10H2,1-3H3,(H2,24,25,27)/t12-,13+,16-,17-,18+,19-,22-/m0/s1	C[C@H]1[C@@H]2[C@H]3OC(=O)[C@@H](C)[C@@H]3CC[C@@]2(C)CC[C@@H]1NC(=O)Nc1cccc(F)c1	Sesquiterpenoids	C[C@H]1[C@@H]2[C@@H](O)[C@H]([C@H](C)CO)CC[C@@]2(C)CC[C@@H]1O	CC(C)C1CCC2(C)CCCC(C)C2C1	15
Unknown	C15H24	InChI=1S/C15H24/c1-12-6-8-13(9-7-12)15(4)11-5-10-14(15,2)3/h6,8,13H,1,5,7,9-11H2,2-4H3/t13-,15+/m0/s1	C=C1C=CC(C2(C)CCCC2(C)C)CC1	Sesquiterpenoids	C=C1C=CC(C2(C)CCCC2(C)C)CC1	CC1CCC(C2(C)CCCC2(C)C)CC1	15
TKC029127	C15H18O4	InChI=1S/C15H18O4/c1-7-10-6-15(3)8(2)13(17)11(16)4-9(15)5-12(10)19-14(7)18/h4-5,8,11,13,16-17H,6H2,1-3H3/t8-,11-,13+,15+/m0/s1	CC1=C2C[C@@]3(C)C(=C[C@H](O)[C@H](O)[C@@H]3C)C=C2OC1=O	Sesquiterpenoids	CC(CO)=C1C[C@@]2(C)C(=C[C@H](O)[C@H](O)[C@@H]2C)C=C1O	CC(C)C1CCC2CCCC(C)C2(C)C1	15
TKC155310	C25H32FN3O2S	InChI=1S/C25H32FN3O2S/c1-13(23(31)27-16-8-9-16)18-10-11-25(3)12-19-21(14(2)20(25)22(18)30)29-24(32-19)28-17-6-4-15(26)5-7-17/h4-7,13-14,16,18,20,22,30H,8-12H2,1-3H3,(H,27,31)(H,28,29)/t13-,14+,18-,20+,22-,25+/m0/s1	C[C@H](C(=O)NC1CC1)[C@@H]1CC[C@]2(C)Cc3sc(Nc4ccc(F)cc4)nc3[C@H](C)[C@@H]2[C@H]1O	Sesquiterpenoids	C[C@H](CO)[C@@H]1CC[C@]2(C)Cc3sc(O)nc3[C@H](C)[C@@H]2[C@H]1O	CC(C)C1CCC2(C)CC3SCNC3C(C)C2C1	16
TKC178729	C22H31NO3	InChI=1S/C22H31NO3/c1-14-17(24)7-10-22(4)9-6-15-16(20(25)26-19(15)18(14)22)12-23-11-5-8-21(2,3)13-23/h7,10,15-16,19H,5-6,8-9,11-13H2,1-4H3/t15-,16+,19-,22-/m0/s1	CC1=C2[C@H]3OC(=O)[C@H](CN4CCCC(C)(C)C4)[C@@H]3CC[C@@]2(C)C=CC1=O	Sesquiterpenoids	CC1=C2[C@@H](O)[C@H]([C@@H](C)CO)CC[C@@]2(C)C=CC1O	CC(C)C1CCC2(C)CCCC(C)C2C1	15
TKC042668	C15H22O4	InChI=1S/C15H22O4/c1-14(2)4-7-8-5-15(3,6-9(16)11(8)17)13(19)12(18)10(7)14/h6-8,10,12-13,16,18-19H,4-5H2,1-3H3	CC1(C)CC2C3CC(C)(C=C(O)C3=O)C(O)C(O)C21	Sesquiterpenoids	CC1(C)CC2C3CC(C)(C=C(O)C3O)C(O)C(O)C21	CC12CCCC(C1)C1CC(C)(C)C1CC2	15
TKC133533	C15H26O	InChI=1S/C15H26O/c1-11-6-5-8-15(4)9-7-12(10-13(11)15)14(2,3)16/h12,16H,5-10H2,1-4H3/t12-,15+/m1/s1	CC1=C2C[C@H](C(C)(C)O)CC[C@]2(C)CCC1	Sesquiterpenoids	CC1=C2C[C@H](C(C)(C)O)CC[C@]2(C)CCC1	CC(C)C1CCC2(C)CCCC(C)C2C1	15
TKC031910	C15H26O2	InChI=1S/C15H26O2/c1-9-5-6-11-12-10(9)7-8-15(4,13(12)16)17-14(11,2)3/h9-13,16H,5-8H2,1-4H3	CC1CCC2C3C1CCC(C)(OC2(C)C)C3O	Sesquiterpenoids	CC1CCC(C(C)(C)O)C2C1CCC(C)(O)C2O	CC1CCC2C(C)CCC(C(C)C)C2C1	15
TKC202070	C20H26O4	InChI=1S/C20H26O4/c1-6-14(4)19(21)23-16-10-12(2)8-7-9-13(3)11-17-18(16)15(5)20(22)24-17/h6,8,11,16-18H,5,7,9-10H2,1-4H3/b12-8-,13-11-,14-6+/t16-,17-,18-/m1/s1	C=C1C(=O)O[C@@H]2/C=C(/C)CC/C=C(/C)C[C@@H](OC(=O)/C(C)=C/C)[C@@H]12	Sesquiterpenoids	C=C(CO)[C@H]1[C@H](O)/C=C(/C)CC/C=C(/C)C[C@H]1O	CC1CCCC(C)CCC(C(C)C)CC1	15
TKC155313	C26H40N2O5	InChI=1S/C26H40N2O5/c1-16(25(31)27-14-18-6-8-19(33-5)9-7-18)20-10-12-26(3)13-11-21(28-22(29)15-32-4)17(2)23(26)24(20)30/h6-9,16-17,20-21,23-24,30H,10-15H2,1-5H3,(H,27,31)(H,28,29)/t16-,17-,20+,21-,23+,24-,26+/m0/s1	COCC(=O)N[C@H]1CC[C@@]2(C)CC[C@H]([C@H](C)C(=O)NCc3ccc(OC)cc3)[C@H](O)[C@H]2[C@H]1C	Sesquiterpenoids	C[C@@H]1[C@@H]2[C@@H](O)[C@@H]([C@H](C)CO)CC[C@]2(C)CC[C@@H]1O	CC(C)C1CCC2(C)CCCC(C)C2C1	15
TKC136565	C15H24	InChI=1S/C15H24/c1-10(2)13-8-6-12(4)14-7-5-11(3)9-15(13)14/h6,9-10,13-15H,5,7-8H2,1-4H3/t13-,14-,15-/m0/s1	CC1=C[C@@H]2[C@@H](CC1)C(C)=CC[C@H]2C(C)C	Sesquiterpenoids	CC1=C[C@@H]2[C@@H](CC1)C(C)=CC[C@H]2C(C)C	CC1CCC2C(C)CCC(C(C)C)C2C1	15
TKC197489	C23H32N2	InChI=1S/C23H32N2/c1-16(2)14-19-6-10-21(11-7-19)18(5)23(24)25-22-12-8-20(9-13-22)15-17(3)4/h6-13,16-18H,14-15H2,1-5H3,(H2,24,25)/t18-/m0/s1	CC(C)Cc1ccc(NC(=N)[C@@H](C)c2ccc(CC(C)C)cc2)cc1	Sesquiterpenoids	CC(C)Cc1ccc([C@H](C)CO)cc1	CC(C)CC1CCC(C(C)C)CC1	13
TKC029200	C17H24O5	InChI=1S/C17H24O5/c1-9-6-5-7-12-8-17(20)13(10(2)15(19)22-17)14(16(9,12)4)21-11(3)18/h9,12,14,20H,5-8H2,1-4H3/t9-,12+,14+,16+,17-/m0/s1	CC(=O)O[C@@H]1C2=C(C)C(=O)O[C@@]2(O)C[C@H]2CCC[C@H](C)[C@]21C	Sesquiterpenoids	CC(CO)=C1C(O)C[C@H]2CCC[C@H](C)[C@@]2(C)[C@@H]1O	CC(C)C1CCC2CCCC(C)C2(C)C1	15
TKC131540	C15H24	InChI=1S/C15H24/c1-8(2)9-5-6-14(3)10-7-11-13(12(9)10)15(11,14)4/h8-13H,5-7H2,1-4H3/t9-,10-,11+,12-,13+,14+,15+/m1/s1	CC(C)[C@H]1CC[C@@]2(C)[C@@H]3C[C@H]4[C@@H]([C@H]13)[C@]42C	Sesquiterpenoids	CC(C)[C@H]1CC[C@@]2(C)[C@@H]3C[C@H]4[C@@H]([C@H]13)[C@]42C	CC(C)C1CCC2(C)C3CC4C(C13)C42C	15
Unknown	C15H24	InChI=1S/C15H24/c1-12(2)15-10-9-13(3)7-5-6-8-14(4)11-15/h7-8H,5-6,9-11H2,1-4H3/b13-7-,14-8-	CC(C)=C1CC/C(C)=C/CC/C=C(/C)C1	Sesquiterpenoids	CC(C)=C1CC/C(C)=C/CC/C=C(/C)C1	CC1CCCCC(C)CC(C(C)C)CC1	15
TKC180757	C31H42O11	InChI=1S/C31H42O11/c1-15-8-24(34)31(37)27(39-15)41-22-11-29(14-32)18(10-21(22)42-31)4-5-20-19(29)6-7-28(3)26(17-9-25(35)38-13-17)23(40-16(2)33)12-30(20,28)36/h9,14-15,18-24,26-27,34,36-37H,4-8,10-13H2,1-3H3/t15-,18+,19+,20-,21-,22-,23-,24-,26+,27+,28-,29-,30+,31+/m1/s1	CC(=O)O[C@@H]1C[C@]2(O)[C@@H]3CC[C@H]4C[C@H]5O[C@]6(O)[C@@H](O[C@H](C)C[C@H]6O)O[C@@H]5C[C@]4(C=O)[C@H]3CC[C@]2(C)[C@H]1C1=CC(=O)OC1	Sesquiterpenoids	CC(=CCO)[C@H]1[C@H](O)C[C@]2(O)[C@@H]3CC[C@H]4C[C@@H](O)[C@H](O)C[C@]4(CO)[C@H]3CC[C@]12C	CCC(C)C1CCC2C3CCC4CCCCC4(C)C3CCC12C	23
TKC197490	C23H32N2	InChI=1S/C23H32N2/c1-16(2)14-19-6-10-21(11-7-19)18(5)23(24)25-22-12-8-20(9-13-22)15-17(3)4/h6-13,16-18H,14-15H2,1-5H3,(H2,24,25)/t18-/m1/s1	CC(C)Cc1ccc(NC(=N)[C@H](C)c2ccc(CC(C)C)cc2)cc1	Sesquiterpenoids	CC(C)Cc1ccc([C@@H](C)CO)cc1	CC(C)CC1CCC(C(C)C)CC1	13
TKC136891	C15H24	InChI=1S/C15H24/c1-12-7-10-15(11-8-12)13(2)6-5-9-14(15,3)4/h6-7H,5,8-11H2,1-4H3/t15-/m0/s1	CC1=CC[C@]2(CC1)C(C)=CCCC2(C)C	Sesquiterpenoids	CC1=CC[C@]2(CC1)C(C)=CCCC2(C)C	CC1CCC2(CC1)C(C)CCCC2(C)C	15
TKC099255	C15H22O5	InChI=1S/C15H22O5/c1-7-8-4-12-15(3,20-12)10(16)5-11-14(2,19-11)6-9(8)18-13(7)17/h7-12,16H,4-6H2,1-3H3/t7?,8-,9-,10?,11?,12?,14+,15-/m1/s1	CC1C(=O)O[C@@H]2C[C@]3(C)OC3CC(O)[C@@]3(C)OC3C[C@H]12	Sesquiterpenoids	CC(CO)[C@@H]1CC[C@H](C)C(O)CC(O)[C@@](C)(O)CC1	CC1CCCC(C)CCC(C(C)C)CC1	15
TKC155314	C26H40N2O5	InChI=1S/C26H40N2O5/c1-16(25(31)27-14-18-6-8-19(33-5)9-7-18)20-10-12-26(3)13-11-21(28-22(29)15-32-4)17(2)23(26)24(20)30/h6-9,16-17,20-21,23-24,30H,10-15H2,1-5H3,(H,27,31)(H,28,29)/t16-,17+,20-,21-,23+,24-,26-/m0/s1	COCC(=O)N[C@H]1CC[C@]2(C)CC[C@@H]([C@H](C)C(=O)NCc3ccc(OC)cc3)[C@H](O)[C@H]2[C@@H]1C	Sesquiterpenoids	C[C@H]1[C@@H]2[C@@H](O)[C@H]([C@H](C)CO)CC[C@@]2(C)CC[C@@H]1O	CC(C)C1CCC2(C)CCCC(C)C2C1	15
Unknown	C49H58N4O5-2	InChI=1S/C49H59N4O5/c1-11-34-37(25-54)40-24-41-44(33(10)55)31(8)47(52-41)32(9)46-29(6)35(18-19-43(57)58-21-20-28(5)17-13-16-27(4)15-12-14-26(2)3)48(53-46)36-22-42(56)45-30(7)38(51-49(36)45)23-39(34)50-40/h14,16,20,22-25,29,33,35,55H,11-13,15,17-19,21H2,1-10H3,(H2,50,51,52,53,54,56)/q-1/p-1/b27-16+,28-20+,46-32-/t29-,33+,35-/m0/s1	CCc1c(=CO)c2cc3n[c-](c(C)c4nc(c5c6nc(cc1[n-]2)C(C)=C6C(=O)C=5)[C@@H](CCC(=O)OC/C=C(\C)CC/C=C(\C)CCC=C(C)C)[C@@H]4C)c(C)c3[C@@H](C)O	Sesquiterpenoids	CC(C)=CCC/C(C)=C/CC/C(C)=C/CO	CCC(C)CCCC(C)CCCC(C)C	15
TKC201044	C29H37NO4	InChI=1S/C29H37NO4/c1-19-6-8-20(9-7-19)21(24-5-3-14-32-24)10-13-30-17-23-22-15-26-28(2,16-25(22)34-27(23)31)11-4-12-29(26)18-33-29/h3,5-9,14,21-23,25-26,30H,4,10-13,15-18H2,1-2H3/t21-,22-,23-,25+,26-,28+,29-/m0/s1	Cc1ccc([C@H](CCNC[C@@H]2C(=O)O[C@@H]3C[C@@]4(C)CCC[C@]5(CO5)[C@H]4C[C@@H]23)c2ccco2)cc1	Sesquiterpenoids	C[C@]12CCC[C@H](CO)[C@H]1C[C@@H](C(CO)CO)CC2	CC(C)C1CCC2(C)CCCC(C)C2C1	15
TKC034392	C15H26O	InChI=1S/C15H26O/c1-10(2)12-7-9-15(4)8-5-6-11(3)13(15)14(12)16/h10,12-14,16H,3,5-9H2,1-2,4H3/t12-,13+,14-,15-/m0/s1	C=C1CCC[C@@]2(C)CC[C@@H](C(C)C)[C@H](O)[C@@H]12	Sesquiterpenoids	C=C1CCC[C@@]2(C)CC[C@@H](C(C)C)[C@H](O)[C@@H]12	CC(C)C1CCC2(C)CCCC(C)C2C1	15
TKC199058	C24H27NO3	InChI=1S/C24H27NO3/c1-15-20(26)8-11-24(2)10-7-18-19(23(27)28-22(18)21(15)24)14-25-12-9-16-5-3-4-6-17(16)13-25/h3-6,8,11,18-19,22H,7,9-10,12-14H2,1-2H3/t18-,19-,22+,24-/m0/s1	CC1=C2[C@@H]3OC(=O)[C@@H](CN4CCc5ccccc5C4)[C@@H]3CC[C@@]2(C)C=CC1=O	Sesquiterpenoids	CC1=C2[C@H](O)[C@H]([C@H](C)CO)CC[C@@]2(C)C=CC1O	CC(C)C1CCC2(C)CCCC(C)C2C1	15
TKC155315	C26H40N2O5	InChI=1S/C26H40N2O5/c1-16(25(31)27-14-18-6-8-19(33-5)9-7-18)20-10-12-26(3)13-11-21(28-22(29)15-32-4)17(2)23(26)24(20)30/h6-9,16-17,20-21,23-24,30H,10-15H2,1-5H3,(H,27,31)(H,28,29)/t16-,17+,20+,21-,23+,24-,26-/m0/s1	COCC(=O)N[C@H]1CC[C@]2(C)CC[C@H]([C@H](C)C(=O)NCc3ccc(OC)cc3)[C@H](O)[C@H]2[C@@H]1C	Sesquiterpenoids	C[C@H]1[C@@H]2[C@@H](O)[C@@H]([C@H](C)CO)CC[C@@]2(C)CC[C@@H]1O	CC(C)C1CCC2(C)CCCC(C)C2C1	15
TKC029300	C15H20O4	InChI=1S/C15H20O4/c1-8-9-4-6-14(2)10(16)5-7-15(3,18)12(14)11(9)19-13(8)17/h5,7,9-12,16,18H,1,4,6H2,2-3H3/t9-,10-,11-,12+,14-,15+/m0/s1	C=C1C(=O)O[C@@H]2[C@@H]3[C@@](C)(CC[C@@H]12)[C@@H](O)C=C[C@@]3(C)O	Sesquiterpenoids	C=C(CO)[C@@H]1CC[C@]2(C)[C@@H](C1)[C@](C)(O)C=C[C@@H]2O	CC(C)C1CCC2(C)CCCC(C)C2C1	15
TKC181007	C15H26O3	InChI=1S/C15H26O3/c1-9(2)15(18)8-7-14(4,17)12-6-5-11(10(3)16)13(12)15/h9,11-13,17-18H,5-8H2,1-4H3/t11-,12-,13-,14-,15-/m0/s1	CC(=O)[C@@H]1CC[C@H]2[C@H]1[C@@](O)(C(C)C)CC[C@]2(C)O	Sesquiterpenoids	CC(O)[C@@H]1CC[C@H]2[C@H]1[C@@](O)(C(C)C)CC[C@]2(C)O	CCC1CCC2C(C)CCC(C(C)C)C12	15
TKC155320	C26H40N2O3	InChI=1S/C26H40N2O3/c1-16(2)27-25(31)17(3)20-11-13-26(5)14-12-21(18(4)23(26)24(20)30)28-22(29)15-19-9-7-6-8-10-19/h6-10,16-18,20-21,23-24,30H,11-15H2,1-5H3,(H,27,31)(H,28,29)/t17-,18+,20-,21-,23+,24-,26-/m0/s1	CC(C)NC(=O)[C@@H](C)[C@@H]1CC[C@@]2(C)CC[C@H](NC(=O)Cc3ccccc3)[C@@H](C)[C@@H]2[C@H]1O	Sesquiterpenoids	C[C@H]1[C@@H]2[C@@H](O)[C@H]([C@H](C)CO)CC[C@@]2(C)CC[C@@H]1O	CC(C)C1CCC2(C)CCCC(C)C2C1	15
TKC207715	C21H26O5	InChI=1S/C21H26O5/c1-5-20(3,25)11-7-6-8-19(24)26-18-10-9-15-12-16(22)17(23)13-21(15,4)14(18)2/h6-14,18,23,25H,5H2,1-4H3/b8-6+,11-7+/t14-,18-,20+,21+/m0/s1	CC[C@@](C)(O)/C=C/C=C/C(=O)O[C@H]1C=CC2=CC(=O)C(O)=C[C@]2(C)[C@H]1C	Sesquiterpenoids	C[C@H]1[C@@H](O)C=CC2=CC(O)C(O)=C[C@@]21C	CC1CCCC2CCCCC12C	12
TKC155321	C26H40N2O3	InChI=1S/C26H40N2O3/c1-16(2)27-25(31)17(3)20-11-13-26(5)14-12-21(18(4)23(26)24(20)30)28-22(29)15-19-9-7-6-8-10-19/h6-10,16-18,20-21,23-24,30H,11-15H2,1-5H3,(H,27,31)(H,28,29)/t17-,18-,20-,21-,23+,24-,26+/m0/s1	CC(C)NC(=O)[C@@H](C)[C@@H]1CC[C@]2(C)CC[C@H](NC(=O)Cc3ccccc3)[C@H](C)[C@@H]2[C@H]1O	Sesquiterpenoids	C[C@@H]1[C@@H]2[C@@H](O)[C@H]([C@H](C)CO)CC[C@]2(C)CC[C@@H]1O	CC(C)C1CCC2(C)CCCC(C)C2C1	15
TKC097678	C19H24O6	InChI=1S/C19H24O6/c1-8-15-12-7-18(12,5)14-6-13(23-10(3)20)9(2)19(14,25-17(8)22)16(15)24-11(4)21/h9,12-16H,1,6-7H2,2-5H3/t9-,12+,13-,14-,15+,16-,18+,19-/m0/s1	C=C1C(=O)O[C@@]23[C@@H](C)[C@@H](OC(C)=O)C[C@H]2[C@]2(C)C[C@@H]2[C@@H]1[C@@H]3OC(C)=O	Sesquiterpenoids	C=C(CO)[C@@H]1[C@H]2C[C@@]2(C)[C@@H]2C[C@H](O)[C@H](C)[C@@]2(O)[C@H]1O	CC(C)C1CC2C(C)CCC2C2(C)CC12	15
TKC155325	C28H48N2O3	InChI=1S/C28H48N2O3/c1-18(26(32)29-21-12-8-5-9-13-21)22-14-16-28(3)17-15-23(19(2)24(28)25(22)31)30-27(33)20-10-6-4-7-11-20/h18-25,31H,4-17H2,1-3H3,(H,29,32)(H,30,33)/t18-,19+,22-,23-,24+,25-,28-/m0/s1	C[C@H]1[C@@H]2[C@@H](O)[C@H]([C@H](C)C(=O)NC3CCCCC3)CC[C@@]2(C)CC[C@@H]1NC(=O)C1CCCCC1	Sesquiterpenoids	C[C@H]1[C@@H]2[C@@H](O)[C@H]([C@H](C)CO)CC[C@@]2(C)CC[C@@H]1O	CC(C)C1CCC2(C)CCCC(C)C2C1	15
TKC147014	C15H26O	InChI=1S/C15H26O/c1-11(2)12-6-9-14(3)7-5-8-15(4,16)13(14)10-12/h12-13,16H,1,5-10H2,2-4H3/t12-,13+,14+,15+/m1/s1	C=C(C)[C@@H]1CC[C@]2(C)CCC[C@](C)(O)[C@H]2C1	Sesquiterpenoids	C=C(C)[C@@H]1CC[C@]2(C)CCC[C@](C)(O)[C@H]2C1	CC(C)C1CCC2(C)CCCC(C)C2C1	15
TKC132005	C17H22O5	InChI=1S/C17H22O5/c1-8-11-5-12-9(2)15(19)14(21-10(3)18)7-17(12,4)6-13(11)22-16(8)20/h11-15,19H,1-2,5-7H2,3-4H3/t11-,12+,13-,14-,15-,17+/m1/s1	C=C1C(=O)O[C@@H]2C[C@@]3(C)C[C@@H](OC(C)=O)[C@H](O)C(=C)[C@@H]3C[C@H]12	Sesquiterpenoids	C=C(CO)[C@@H]1CC[C@@]2(C)C[C@@H](O)[C@H](O)C(=C)[C@@H]2C1	CC(C)C1CCC2(C)CCCC(C)C2C1	15
TKC133207	C15H26O	InChI=1S/C15H26O/c1-11-6-5-7-12-8-9-13(14(2,3)16)10-15(11,12)4/h7,11,13,16H,5-6,8-10H2,1-4H3/t11-,13-,15+/m1/s1	C[C@@H]1CCC=C2CC[C@@H](C(C)(C)O)C[C@]21C	Sesquiterpenoids	C[C@@H]1CCC=C2CC[C@@H](C(C)(C)O)C[C@]21C	CC(C)C1CCC2CCCC(C)C2(C)C1	15
Unknown	C49H60N4O4-2	InChI=1S/C49H61N4O4/c1-12-35-29(6)38-25-41-44(34(11)54)32(9)47(52-41)33(10)46-30(7)36(19-20-43(56)57-22-21-28(5)18-14-17-27(4)16-13-15-26(2)3)48(53-46)37-23-42(55)45-31(8)39(51-49(37)45)24-40(35)50-38/h15,17,21,23-25,30,34,36,54H,12-14,16,18-20,22H2,1-11H3,(H2,50,51,52,53,55)/q-1/p-1/b27-17+,28-21+,39-24-/t30-,34-,36-/m0/s1	CCC1=C(C)C2=Cc3[n-]c(c(C)c3[C@@H](C)O)C(C)=C3N=C(C4=CC(=O)C5=C(C)C(=C[C-]1N2)N=C45)[C@@H](CCC(=O)OC/C=C(\C)CC/C=C(\C)CCC=C(C)C)[C@@H]3C	Sesquiterpenoids	CC(C)=CCC/C(C)=C/CC/C(C)=C/CO	CCC(C)CCCC(C)CCCC(C)C	15
TKC136567	C15H24	InChI=1S/C15H24/c1-10(2)13-8-6-12(4)14-7-5-11(3)9-15(13)14/h6,9-10,13-15H,5,7-8H2,1-4H3/t13-,14+,15+/m0/s1	CC1=C[C@H]2[C@H](CC1)C(C)=CC[C@H]2C(C)C	Sesquiterpenoids	CC1=C[C@H]2[C@H](CC1)C(C)=CC[C@H]2C(C)C	CC1CCC2C(C)CCC(C(C)C)C2C1	15
TKC044455	C15H24	InChI=1S/C15H24/c1-10(2)13-8-6-12(4)14-7-5-11(3)9-15(13)14/h5-6,10,13-15H,7-9H2,1-4H3/t13-,14+,15-/m0/s1	CC1=CC[C@@H]2C(C)=CC[C@@H](C(C)C)[C@@H]2C1	Sesquiterpenoids	CC1=CC[C@@H]2C(C)=CC[C@@H](C(C)C)[C@@H]2C1	CC1CCC2C(C)CCC(C(C)C)C2C1	15
TKC202071	C23H31NO3	InChI=1S/C23H31NO3/c1-15-7-6-11-22(2)13-18-19(20-23(15,22)27-20)17(21(25)26-18)14-24-12-10-16-8-4-3-5-9-16/h3-5,8-9,15,17-20,24H,6-7,10-14H2,1-2H3/t15-,17-,18-,19+,20+,22+,23-/m1/s1	C[C@@H]1CCC[C@@]2(C)C[C@H]3OC(=O)[C@H](CNCCc4ccccc4)[C@@H]3[C@@H]3O[C@]132	Sesquiterpenoids	C[C@@H]1CCC[C@@]2(C)C[C@@H](O)[C@H](C(CO)CO)C[C@]12O	CC(C)C1CCC2(C)CCCC(C)C2C1	15
Unknown	C15H26O	InChI=1S/C15H26O/c1-11(2)14-9-8-12(3)6-5-7-13(4)10-15(14)16/h6,10-11,14-16H,5,7-9H2,1-4H3/b12-6-,13-10-/t14-,15-/m1/s1	C/C1=C\[C@@H](O)[C@@H](C(C)C)CC/C(C)=C/CC1	Sesquiterpenoids	C/C1=C\[C@@H](O)[C@@H](C(C)C)CC/C(C)=C/CC1	CC1CCCC(C)CCC(C(C)C)CC1	15
Unknown	C48H58N4O4-2	InChI=1S/C48H59N4O4/c1-11-34-29(6)37-25-42-45(33(10)53)31(8)39(50-42)23-38-30(7)35(18-19-44(55)56-21-20-28(5)17-13-16-27(4)15-12-14-26(2)3)47(51-38)36-22-43(54)46-32(9)40(52-48(36)46)24-41(34)49-37/h14,16,20,22-25,30,33,35,53H,11-13,15,17-19,21H2,1-10H3,(H2,49,50,51,52,54)/q-1/p-1/b27-16+,28-20+,40-24-/t30-,33-,35-/m0/s1	CCC1=C(C)C2=Cc3[n-]c(c(C)c3C(C)O)C=C3N=C(C4=CC(=O)C5=C(C)C(=C[C-]1N2)N=C45)[C@@H](CCC(=O)OC/C=C(\C)CC/C=C(\C)CCC=C(C)C)[C@@H]3C	Sesquiterpenoids	CC(C)=CCC/C(C)=C/CC/C(C)=C/CO	CCC(C)CCCC(C)CCCC(C)C	15
TKC155332	C15H22O6	InChI=1S/C15H22O6/c1-6-9-8(21-13(6)18)5-15(3,20)10-7(16)4-14(2,19)11(10)12(9)17/h6-9,12,16-17,19-20H,4-5H2,1-3H3/t6-,7+,8-,9-,12-,14+,15-/m1/s1	C[C@H]1C(=O)O[C@@H]2C[C@@](C)(O)C3=C([C@H](O)[C@@H]21)[C@@](C)(O)C[C@@H]3O	Sesquiterpenoids	C[C@@H](CO)[C@@H]1CC[C@@](C)(O)C2=C([C@@H]1O)[C@@](C)(O)C[C@@H]2O	CC(C)C1CCC(C)C2CCC(C)C2C1	15
TKC042737	C15H24O	InChI=1S/C15H24O/c1-12(2)6-5-7-14(4)15(16)10-8-13(3)9-11-15/h6,8,16H,4-5,7,9-11H2,1-3H3/t15-/m1/s1	C=C(CCC=C(C)C)[C@@]1(O)CC=C(C)CC1	Sesquiterpenoids	C=C(CCC=C(C)C)[C@@]1(O)CC=C(C)CC1	CC(C)CCCC(C)C1CCC(C)CC1	15
TKC147398	C15H24	InChI=1S/C15H24/c1-12(2)15-10-8-13(3)6-5-7-14(4)9-11-15/h7-8,10,12,15H,3,5-6,9,11H2,1-2,4H3/b10-8-,14-7-/t15-/m0/s1	C=C1/C=C\[C@H](C(C)C)CC/C(C)=C\CC1	Sesquiterpenoids	C=C1/C=C\[C@H](C(C)C)CC/C(C)=C\CC1	CC1CCCC(C)CCC(C(C)C)CC1	15
TKC202072	C23H31NO3	InChI=1S/C23H31NO3/c1-15-7-6-11-22(2)13-18-19(20-23(15,22)27-20)17(21(25)26-18)14-24-12-10-16-8-4-3-5-9-16/h3-5,8-9,15,17-20,24H,6-7,10-14H2,1-2H3/t15-,17-,18-,19+,20-,22+,23+/m1/s1	C[C@@H]1CCC[C@@]2(C)C[C@H]3OC(=O)[C@H](CNCCc4ccccc4)[C@@H]3[C@H]3O[C@@]132	Sesquiterpenoids	C[C@@H]1CCC[C@@]2(C)C[C@@H](O)[C@H](C(CO)CO)C[C@@]12O	CC(C)C1CCC2(C)CCCC(C)C2C1	15
TKC135341	C15H24	InChI=1S/C15H24/c1-10-7-8-15-11(2)5-6-12(9-13(10)15)14(15,3)4/h5,10,12-13H,6-9H2,1-4H3/t10-,12-,13+,15+/m0/s1	CC1=CC[C@H]2C[C@@H]3[C@@H](C)CC[C@@]13C2(C)C	Sesquiterpenoids	CC1=CC[C@H]2C[C@@H]3[C@@H](C)CC[C@@]13C2(C)C	CC1CCC23C(C)CCC(CC12)C3(C)C	15
TKC155337	C26H38N2O4	InChI=1S/C26H38N2O4/c1-15(24(30)27-18-7-8-18)20-11-13-26(3)14-12-21(16(2)22(26)23(20)29)28-25(31)17-5-9-19(32-4)10-6-17/h5-6,9-10,15-16,18,20-23,29H,7-8,11-14H2,1-4H3,(H,27,30)(H,28,31)/t15-,16-,20+,21-,22+,23-,26+/m0/s1	COc1ccc(C(=O)N[C@H]2CC[C@@]3(C)CC[C@H]([C@H](C)C(=O)NC4CC4)[C@H](O)[C@H]3[C@H]2C)cc1	Sesquiterpenoids	C[C@@H]1[C@@H]2[C@@H](O)[C@@H]([C@H](C)CO)CC[C@]2(C)CC[C@@H]1O	CC(C)C1CCC2(C)CCCC(C)C2C1	15
TKC155339	C26H38N2O4	InChI=1S/C26H38N2O4/c1-15(24(30)27-18-7-8-18)20-11-13-26(3)14-12-21(16(2)22(26)23(20)29)28-25(31)17-5-9-19(32-4)10-6-17/h5-6,9-10,15-16,18,20-23,29H,7-8,11-14H2,1-4H3,(H,27,30)(H,28,31)/t15-,16+,20+,21-,22+,23-,26-/m0/s1	COc1ccc(C(=O)N[C@H]2CC[C@]3(C)CC[C@H]([C@H](C)C(=O)NC4CC4)[C@H](O)[C@H]3[C@@H]2C)cc1	Sesquiterpenoids	C[C@H]1[C@@H]2[C@@H](O)[C@@H]([C@H](C)CO)CC[C@@]2(C)CC[C@@H]1O	CC(C)C1CCC2(C)CCCC(C)C2C1	15
TKC073877	C15H24	InChI=1S/C15H24/c1-6-14(4)10-8-12-15(5)11-7-9-13(2)3/h6,9-10,12H,1,7-8,11H2,2-5H3/b14-10+,15-12+	C=C/C(C)=C/C/C=C(\C)CCC=C(C)C	Sesquiterpenoids	C=C/C(C)=C/C/C=C(\C)CCC=C(C)C	CCC(C)CCCC(C)CCCC(C)C	15
TKC093480	C15H26O2	InChI=1S/C15H26O2/c1-14(2,17)12-7-9-15(3)8-6-11(10-16)4-5-13(12)15/h4,12-13,16-17H,5-10H2,1-3H3/t12-,13-,15-/m0/s1	CC(C)(O)[C@H]1CC[C@]2(C)CCC(CO)=CC[C@@H]12	Sesquiterpenoids	CC(C)(O)[C@H]1CC[C@]2(C)CCC(CO)=CC[C@@H]12	CC1CCC2C(C(C)C)CCC2(C)CC1	15
TKC076371	C39H63N3O4	InChI=1S/C39H63N3O4/c1-23(2)27-16-20-38(7)18-10-12-25(5)32(38)34(27)40-31(43)22-42-29(14-15-30(42)37(45)46-9)36(44)41-35-28(24(3)4)17-21-39(8)19-11-13-26(6)33(35)39/h23-24,27-30,32-35H,5-6,10-22H2,1-4,7-9H3,(H,40,43)(H,41,44)/t27-,28-,29-,30+,32+,33+,34-,35-,38+,39+/m0/s1	C=C1CCC[C@]2(C)CC[C@@H](C(C)C)[C@H](NC(=O)CN3[C@@H](C(=O)OC)CC[C@H]3C(=O)N[C@@H]3[C@H]4C(=C)CCC[C@]4(C)CC[C@H]3C(C)C)[C@@H]12	Sesquiterpenoids	C=C1CCC[C@]2(C)CC[C@@H](C(C)C)C[C@@H]12	CC(C)C1CCC2(C)CCCC(C)C2C1	15
TKC201053	C22H33NO5	InChI=1S/C22H33NO5/c1-20-3-2-4-21(14-27-21)18(20)11-15-16(19(24)28-17(15)12-20)13-23-7-5-22(6-8-23)25-9-10-26-22/h15-18H,2-14H2,1H3/t15-,16+,17-,18-,20-,21+/m1/s1	C[C@]12CCC[C@]3(CO3)[C@@H]1C[C@@H]1[C@H](CN3CCC4(CC3)OCCO4)C(=O)O[C@@H]1C2	Sesquiterpenoids	C[C@H](CO)[C@@H]1CC[C@@]2(C)CCC[C@H](CO)[C@@H]2C1	CC(C)C1CCC2(C)CCCC(C)C2C1	15
Unknown	C15H24	InChI=1S/C15H24/c1-10-7-11-8-14(2,3)9-13(11)15(4)6-5-12(10)15/h7,11-13H,5-6,8-9H2,1-4H3/t11-,12+,13+,15+/m1/s1	CC1=C[C@@H]2CC(C)(C)C[C@@H]2[C@@]2(C)CC[C@@H]12	Sesquiterpenoids	CC1=C[C@@H]2CC(C)(C)C[C@@H]2[C@@]2(C)CC[C@@H]12	CC1CC2CC(C)(C)CC2C2(C)CCC12	15
TKC155348	C21H33N3O2S2	InChI=1S/C21H33N3O2S2/c1-12(19(26)24-7-9-27-10-8-24)14-5-6-21(3)11-15-17(23-20(22-4)28-15)13(2)16(21)18(14)25/h12-14,16,18,25H,5-11H2,1-4H3,(H,22,23)/t12-,13+,14-,16+,18-,21+/m0/s1	CNc1nc2c(s1)C[C@@]1(C)CC[C@@H]([C@H](C)C(=O)N3CCSCC3)[C@H](O)[C@H]1[C@H]2C	Sesquiterpenoids	C[C@H](CO)[C@@H]1CC[C@]2(C)Cc3scnc3[C@H](C)[C@@H]2[C@H]1O	CC(C)C1CCC2(C)CC3SCNC3C(C)C2C1	16
Unknown	C50H60N4O5-2	InChI=1S/C50H61N4O5/c1-11-34-38(26-55)41-25-42-45(33(10)56)31(8)48(53-42)32(9)47-30(7)36(19-20-44(58)59-22-21-29(6)18-14-17-28(5)16-13-15-27(3)4)49(54-47)37-23-43(57)46-35(12-2)40(52-50(37)46)24-39(34)51-41/h15,17,21,23-26,30,33,36,56H,11-14,16,18-20,22H2,1-10H3,(H2,51,52,53,54,55,57)/q-1/p-1/b28-17+,29-21+,47-32-/t30-,33+,36-/m0/s1	CCC1=C2C(O)=Cc3c2nc1cc1[n-]c(cc2n[c-](c(C)c4nc3[C@@H](CCC(=O)OC/C=C(\C)CC/C=C(\C)CCC=C(C)C)[C@@H]4C)c(C)c2[C@@H](C)O)c(C=O)c1CC	Sesquiterpenoids	CC(C)=CCC/C(C)=C/CC/C(C)=C/CO	CCC(C)CCCC(C)CCCC(C)C	15
TKC120707	C22H28O9	InChI=1S/C22H28O9/c1-5-14(9-23)22(28)31-18-6-11(2)16(26)8-17(29-13(4)25)15(10-24)7-19-20(18)12(3)21(27)30-19/h5,7,16-20,23-24,26H,2-3,6,8-10H2,1,4H3/b14-5-,15-7-/t16-,17+,18-,19-,20-/m0/s1	C=C1C(=O)O[C@H]2/C=C(/CO)[C@H](OC(C)=O)C[C@H](O)C(=C)C[C@H](OC(=O)/C(=C\C)CO)[C@H]12	Sesquiterpenoids	C=C1C[C@H](O)[C@H](C(=C)CO)C/C=C(/CO)[C@H](O)C[C@@H]1O	CC1CCCC(C)CCC(C(C)C)CC1	15
Unknown	C50H62N4O4-2	InChI=1S/C50H62N4O4/c1-12-35-30(7)39-25-42-45(34(11)55)32(9)48(53-42)33(10)47-31(8)37(20-21-44(57)58-23-22-29(6)19-15-18-28(5)17-14-16-27(3)4)49(54-47)38-24-43(56)46-36(13-2)41(52-50(38)46)26-40(35)51-39/h16,18,22,24-26,31,34,37,55H,12-15,17,19-21,23H2,1-11H3,(H-,51,52,53,54,56)/q-2/b28-18+,29-22+,47-33-/t31-,34+,37-/m0/s1	CCC1=C2C(O)=Cc3c2nc1cc1[n-]c(cc2n[c-](c(C)c4nc3[C@@H](CCC(=O)OC/C=C(\C)CC/C=C(\C)CCC=C(C)C)[C@@H]4C)c(C)c2[C@@H](C)O)c(C)c1CC	Sesquiterpenoids	CC(C)=CCC/C(C)=C/CC/C(C)=C/CO	CCC(C)CCCC(C)CCCC(C)C	15
Unknown	C15H24	InChI=1S/C15H24/c1-11(2)13-7-9-15(4)8-5-6-12(3)14(15)10-13/h13H,1,5-10H2,2-4H3/t13-,15+/m0/s1	C=C(C)C1CC[C@@]2(C)CCCC(C)=C2C1	Sesquiterpenoids	C=C(C)C1CC[C@@]2(C)CCCC(C)=C2C1	CC(C)C1CCC2(C)CCCC(C)C2C1	15
TKC121682	C15H18O5	InChI=1S/C15H18O5/c1-7(2)9-3-4-10(15(19)20)13-11(9)5-8(14(17)18)6-12(13)16/h5-7,9-10,16H,3-4H2,1-2H3,(H,17,18)(H,19,20)/t9-,10-/m0/s1	CC(C)[C@@H]1CC[C@H](C(=O)O)c2c(O)cc(C(=O)O)cc21	Sesquiterpenoids	CC(C)[C@@H]1CC[C@H](CO)c2c(O)cc(CO)cc21	CC1CCC2C(C)CCC(C(C)C)C2C1	15
TKC155351	C21H33N3O2S2	InChI=1S/C21H33N3O2S2/c1-12(19(26)24-7-9-27-10-8-24)14-5-6-21(3)11-15-17(23-20(22-4)28-15)13(2)16(21)18(14)25/h12-14,16,18,25H,5-11H2,1-4H3,(H,22,23)/t12-,13-,14+,16+,18-,21-/m0/s1	CNc1nc2c(s1)C[C@]1(C)CC[C@H]([C@H](C)C(=O)N3CCSCC3)[C@H](O)[C@H]1[C@@H]2C	Sesquiterpenoids	C[C@H](CO)[C@H]1CC[C@@]2(C)Cc3scnc3[C@@H](C)[C@@H]2[C@H]1O	CC(C)C1CCC2(C)CC3SCNC3C(C)C2C1	16
TKC165135	C22H28O7	InChI=1S/C22H28O7/c1-13-6-5-7-17(12-27-16(4)24)11-19-20(15(3)22(26)29-19)18(10-13)28-21(25)14(2)8-9-23/h6,8,11,18-20,23H,3,5,7,9-10,12H2,1-2,4H3/t18-,19-,20-/m1/s1	C=C1C(=O)O[C@@H]2C=C(COC(C)=O)CCC=C(C)C[C@@H](OC(=O)C(C)=CCO)[C@@H]12	Sesquiterpenoids	C=C(CO)[C@H]1CC=C(CO)CCC=C(C)C[C@H]1O	CC1CCCC(C)CCC(C(C)C)CC1	15
Unknown	C15H24	InChI=1S/C15H24/c1-11(2)14-6-5-13(4)15(14)9-7-12(3)8-10-15/h7,13-14H,1,5-6,8-10H2,2-4H3/t13-,14-,15+/m1/s1	C=C(C)C1CC[C@@H](C)C12CC=C(C)CC2	Sesquiterpenoids	C=C(C)C1CC[C@@H](C)C12CC=C(C)CC2	CC1CCC2(CC1)C(C)CCC2C(C)C	15
TKC155357	C25H34FN3O3S	InChI=1S/C25H34FN3O3S/c1-14(23(31)27-11-12-32-4)18-9-10-25(3)13-19-21(15(2)20(25)22(18)30)29-24(33-19)28-17-7-5-16(26)6-8-17/h5-8,14-15,18,20,22,30H,9-13H2,1-4H3,(H,27,31)(H,28,29)/t14-,15+,18+,20+,22-,25+/m0/s1	COCCNC(=O)[C@@H](C)[C@H]1CC[C@]2(C)Cc3sc(Nc4ccc(F)cc4)nc3[C@H](C)[C@@H]2[C@H]1O	Sesquiterpenoids	C[C@H](CO)[C@H]1CC[C@]2(C)Cc3sc(O)nc3[C@H](C)[C@@H]2[C@H]1O	CC(C)C1CCC2(C)CC3SCNC3C(C)C2C1	16
Unknown	C51H64N4O4-2	InChI=1S/C51H65N4O4/c1-12-36-43-27-44-38(23-29(4)5)33(9)40(52-44)26-45-48(35(11)56)34(10)42(53-45)25-41-32(8)37(50(54-41)39-24-46(57)49(36)51(39)55-43)19-20-47(58)59-22-21-31(7)18-14-17-30(6)16-13-15-28(2)3/h15,17,21,24-27,29,32,35,37,56H,12-14,16,18-20,22-23H2,1-11H3,(H2,52,53,54,55,57)/q-1/p-1/b30-17+,31-21+,43-27-/t32-,35-,37-/m0/s1	CCC1=C2C(=O)C=C3C2=NC1=C[C-]1NC(=Cc2[n-]c(c(C)c2C(C)O)C=C2N=C3[C@@H](CCC(=O)OC/C=C(\C)CC/C=C(\C)CCC=C(C)C)[C@@H]2C)C(C)=C1CC(C)C	Sesquiterpenoids	CC(C)=CCC/C(C)=C/CC/C(C)=C/CO	CCC(C)CCCC(C)CCCC(C)C	15
TKC076372	C37H61N3O4	InChI=1S/C37H61N3O4/c1-23(2)27-14-18-36(7)16-10-12-25(5)32(36)34(27)38-29(41)20-40(22-31(43)44-9)21-30(42)39-35-28(24(3)4)15-19-37(8)17-11-13-26(6)33(35)37/h23-24,27-28,32-35H,5-6,10-22H2,1-4,7-9H3,(H,38,41)(H,39,42)/t27-,28-,32+,33+,34-,35-,36+,37+/m0/s1	C=C1CCC[C@]2(C)CC[C@@H](C(C)C)[C@H](NC(=O)CN(CC(=O)N[C@@H]3[C@H]4C(=C)CCC[C@]4(C)CC[C@H]3C(C)C)CC(=O)OC)[C@@H]12	Sesquiterpenoids	C=C1CCC[C@]2(C)CC[C@@H](C(C)C)C[C@@H]12	CC(C)C1CCC2(C)CCCC(C)C2C1	15
TKC202073	C23H31NO3	InChI=1S/C23H31NO3/c1-15-7-6-11-22(2)13-18-19(20-23(15,22)27-20)17(21(25)26-18)14-24-12-10-16-8-4-3-5-9-16/h3-5,8-9,15,17-20,24H,6-7,10-14H2,1-2H3/t15-,17?,18+,19+,20?,22+,23?/m0/s1	C[C@H]1CCC[C@]2(C)C[C@H]3OC(=O)C(CNCCc4ccccc4)[C@H]3C3OC312	Sesquiterpenoids	C[C@H]1CCC[C@]2(C)C[C@@H](O)[C@@H](C(CO)CO)CC12O	CC(C)C1CCC2(C)CCCC(C)C2C1	15
TKC030716	C14H22O4	InChI=1S/C14H22O4/c1-7-6-10(17)12-14(18-12)5-4-9(16)11(8(2)15)13(7,14)3/h7,9-12,16-17H,4-6H2,1-3H3/t7-,9+,10+,11-,12-,13-,14-/m0/s1	CC(=O)[C@H]1[C@H](O)CC[C@]23O[C@H]2[C@H](O)C[C@H](C)[C@@]13C	Sesquiterpenoids	CC(O)[C@H]1[C@H](O)CC[C@@H]2[C@@H](O)[C@H](O)C[C@H](C)[C@]21C	CCC1CCCC2CCCC(C)C12C	14
TKC098502	C15H24	InChI=1S/C15H24/c1-10(2)13-8-6-12(4)14-7-5-11(3)9-15(13)14/h5-6,10,13-15H,7-9H2,1-4H3/t13-,14+,15+/m0/s1	CC1=CC[C@@H]2C(C)=CC[C@@H](C(C)C)[C@H]2C1	Sesquiterpenoids	CC1=CC[C@@H]2C(C)=CC[C@@H](C(C)C)[C@H]2C1	CC1CCC2C(C)CCC(C(C)C)C2C1	15
TKC074340	C23H30NO8	InChI=1S/C23H30NO8/c1-14(2)5-10-18-22(3,32-18)20-19(28-4)17(11-12-23(20)13-29-23)31-21(25)30-16-8-6-15(7-9-16)24(26)27/h5-9,17-20H,10-13H2,1-4H3,(H,26,27)/q+1/t17-,18-,19-,20-,22+,23+/m1/s1	CO[C@@H]1[C@H](OC(=O)Oc2ccc([N+](=O)O)cc2)CC[C@]2(CO2)[C@H]1[C@@]1(C)O[C@@H]1CC=C(C)C	Sesquiterpenoids	CC(C)=CC[C@@H](O)[C@H](C)[C@@H]1[C@@H](CO)CC[C@@H](O)[C@H]1O	CC(C)CCCC(C)C1CCCCC1C	15
TKC155376	C24H30O10	InChI=1S/C24H30O10/c1-7-15-20(29)33-22(5)11-17(32-18(27)13(2)12-25)24(14(3)19(28)31-6)16(26)10-21(4,34-24)8-9-23(15,22)30/h7,17,25,30H,2-3,8-12H2,1,4-6H3/b15-7-/t17-,21+,22+,23-,24+/m0/s1	C=C(CO)C(=O)O[C@H]1C[C@@]2(C)OC(=O)/C(=C/C)[C@@]2(O)CC[C@]2(C)CC(=O)[C@@]1(C(=C)C(=O)OC)O2	Sesquiterpenoids	C=C(CO)[C@@]1(O)C(O)C[C@](C)(O)CC[C@](O)(/C(=C\C)CO)C(C)C[C@@H]1O	CCC(C)C1CCC(C)CCC(C(C)C)CCC1C	19
TKC202074	C23H32N4O2	InChI=1S/C23H32N4O2/c1-16-5-3-6-23(2)14-20-17(13-19(16)23)18(21(28)29-20)15-26-9-11-27(12-10-26)22-24-7-4-8-25-22/h4,7-8,13,16-18,20H,3,5-6,9-12,14-15H2,1-2H3/t16-,17+,18+,20-,23+/m1/s1	C[C@@H]1CCC[C@@]2(C)C[C@H]3OC(=O)[C@@H](CN4CCN(c5ncccn5)CC4)[C@@H]3C=C12	Sesquiterpenoids	C[C@@H]1CCC[C@@]2(C)C[C@@H](O)[C@H]([C@H](C)CO)C=C12	CC(C)C1CCC2(C)CCCC(C)C2C1	15
TKC035427	C15H22O2	InChI=1S/C15H22O2/c1-9-4-5-13-11(3)15(17)7-12(6-14(9)13)10(2)8-16/h4,12-17H,2-3,5-8H2,1H3/t12-,13-,14+,15-/m1/s1	C=C(CO)[C@H]1C[C@@H](O)C(=C)[C@H]2CC=C(C)[C@@H]2C1	Sesquiterpenoids	C=C(CO)[C@H]1C[C@@H](O)C(=C)[C@H]2CC=C(C)[C@@H]2C1	CC(C)C1CCC(C)C2CCC(C)C2C1	15
TKC202076	C23H32N4O2	InChI=1S/C23H32N4O2/c1-16-5-3-6-23(2)14-20-17(13-19(16)23)18(21(28)29-20)15-26-9-11-27(12-10-26)22-24-7-4-8-25-22/h4,7-8,13,16-18,20H,3,5-6,9-12,14-15H2,1-2H3/t16-,17+,18?,20+,23+/m0/s1	C[C@H]1CCC[C@]2(C)C[C@H]3OC(=O)C(CN4CCN(c5ncccn5)CC4)[C@H]3C=C12	Sesquiterpenoids	CC(CO)[C@H]1C=C2[C@@H](C)CCC[C@]2(C)CC1	CC(C)C1CCC2(C)CCCC(C)C2C1	15
TKC202077	C26H35NO4	InChI=1S/C26H35NO4/c1-16-6-5-8-26(2)13-24-19(12-21(16)26)20(25(28)31-24)15-27-9-7-17-10-22(29-3)23(30-4)11-18(17)14-27/h10-11,19-21,24H,1,5-9,12-15H2,2-4H3/t19-,20-,21-,24+,26+/m0/s1	C=C1CCC[C@]2(C)C[C@H]3OC(=O)[C@@H](CN4CCc5cc(OC)c(OC)cc5C4)[C@@H]3C[C@@H]12	Sesquiterpenoids	C=C1CCC[C@]2(C)C[C@@H](O)[C@H]([C@H](C)CO)C[C@@H]12	CC(C)C1CCC2(C)CCCC(C)C2C1	15
TKC155378	C24H30O10	InChI=1S/C24H30O10/c1-7-15-20(29)33-22(5)11-17(32-18(27)13(2)12-25)24(14(3)19(28)31-6)16(26)10-21(4,34-24)8-9-23(15,22)30/h7,17,25,30H,2-3,8-12H2,1,4-6H3/b15-7-/t17-,21+,22+,23+,24+/m0/s1	C=C(CO)C(=O)O[C@H]1C[C@@]2(C)OC(=O)/C(=C/C)[C@]2(O)CC[C@]2(C)CC(=O)[C@@]1(C(=C)C(=O)OC)O2	Sesquiterpenoids	C=C(CO)[C@@]1(O)C(O)C[C@](C)(O)CC[C@@](O)(/C(=C\C)CO)C(C)C[C@@H]1O	CCC(C)C1CCC(C)CCC(C(C)C)CCC1C	19
TKC202078	C26H35NO4	InChI=1S/C26H35NO4/c1-16-6-5-8-26(2)13-24-19(12-21(16)26)20(25(28)31-24)15-27-9-7-17-10-22(29-3)23(30-4)11-18(17)14-27/h10-11,19-21,24H,1,5-9,12-15H2,2-4H3/t19-,20-,21+,24+,26+/m0/s1	C=C1CCC[C@]2(C)C[C@H]3OC(=O)[C@@H](CN4CCc5cc(OC)c(OC)cc5C4)[C@@H]3C[C@H]12	Sesquiterpenoids	C=C1CCC[C@]2(C)C[C@@H](O)[C@H]([C@H](C)CO)C[C@H]12	CC(C)C1CCC2(C)CCCC(C)C2C1	15
TKC202080	C26H35NO4	InChI=1S/C26H35NO4/c1-16-6-5-8-26(2)13-24-19(12-21(16)26)20(25(28)31-24)15-27-9-7-17-10-22(29-3)23(30-4)11-18(17)14-27/h10-11,19-21,24H,1,5-9,12-15H2,2-4H3/t19-,20+,21+,24+,26+/m0/s1	C=C1CCC[C@]2(C)C[C@H]3OC(=O)[C@H](CN4CCc5cc(OC)c(OC)cc5C4)[C@@H]3C[C@H]12	Sesquiterpenoids	C=C1CCC[C@]2(C)C[C@@H](O)[C@H]([C@@H](C)CO)C[C@H]12	CC(C)C1CCC2(C)CCCC(C)C2C1	15
Unknown	C15H24	InChI=1S/C15H24/c1-12-7-10-15(4,11-8-12)13-6-5-9-14(13,2)3/h6-7H,5,8-11H2,1-4H3/t15-/m1/s1	CC1=CCC(C)(C2=CCCC2(C)C)CC1	Sesquiterpenoids	CC1=CCC(C)(C2=CCCC2(C)C)CC1	CC1CCC(C)(C2CCCC2(C)C)CC1	15
TKC165146	C19H22O6	InChI=1S/C19H22O6/c1-8-5-14(24-18(22)9(2)7-20)16-11(4)19(23)25-17(16)15-10(3)13(21)6-12(8)15/h10,12,14-17,20H,1-2,4-7H2,3H3/t10-,12-,14-,15-,16+,17+/m0/s1	C=C(CO)C(=O)O[C@H]1CC(=C)[C@@H]2CC(=O)[C@H](C)[C@@H]2[C@H]2OC(=O)C(=C)[C@@H]21	Sesquiterpenoids	C=C(CO)[C@H]1C[C@@H]2[C@@H](CC(O)[C@@H]2C)C(=C)C[C@@H]1O	CC(C)C1CCC(C)C2CCC(C)C2C1	15
TKC132006	C17H22O5	InChI=1S/C17H22O5/c1-8-11-5-12-9(2)15(19)14(21-10(3)18)7-17(12,4)6-13(11)22-16(8)20/h11-15,19H,1-2,5-7H2,3-4H3/t11-,12+,13-,14-,15-,17-/m1/s1	C=C1C(=O)O[C@@H]2C[C@]3(C)C[C@@H](OC(C)=O)[C@H](O)C(=C)[C@@H]3C[C@H]12	Sesquiterpenoids	C=C(CO)[C@@H]1CC[C@]2(C)C[C@@H](O)[C@H](O)C(=C)[C@@H]2C1	CC(C)C1CCC2(C)CCCC(C)C2C1	15
TKC029676	C17H26O4	InChI=1S/C17H26O4/c1-7-17(6,20)11-16(21-14(5)18)10-13(4)9-15(19)8-12(2)3/h7-8,10,16,20H,1,9,11H2,2-6H3/b13-10-	C=CC(C)(O)CC(/C=C(/C)CC(=O)C=C(C)C)OC(C)=O	Sesquiterpenoids	C=CC(C)(O)CC(O)/C=C(/C)CC(O)C=C(C)C	CCC(C)CCCC(C)CCCC(C)C	15
TKC068068	C15H26	InChI=1S/C15H26/c1-13(2)9-10-15-7-4-6-14(3,11-15)8-5-12(13)15/h12H,4-11H2,1-3H3/t12-,14+,15-/m0/s1	CC1(C)CC[C@]23CCC[C@](C)(CC[C@@H]12)C3	Sesquiterpenoids	CC1(C)CC[C@]23CCC[C@](C)(CC[C@@H]12)C3	CC12CCCC3(CCC(C)(C)C3CC1)C2	15
TKC068072	C15H24O	InChI=1S/C15H24O/c1-13(2)11-5-8-14(3)6-4-7-15(11,10-14)9-12(13)16/h11H,4-10H2,1-3H3/t11-,14-,15+/m1/s1	CC1(C)C(=O)C[C@]23CCC[C@](C)(CC[C@H]12)C3	Sesquiterpenoids	CC1(C)C(O)C[C@]23CCC[C@](C)(CC[C@H]12)C3	CC12CCCC3(CCC(C)(C)C3CC1)C2	15
TKC202084	C21H28N2O3	InChI=1S/C21H28N2O3/c1-13-6-5-8-20(2)10-16-17(18-21(13,20)26-18)15(19(24)25-16)12-22-11-14-7-3-4-9-23-14/h3-4,7,9,13,15-18,22H,5-6,8,10-12H2,1-2H3/t13-,15?,16+,17+,18?,20+,21?/m0/s1	C[C@H]1CCC[C@]2(C)C[C@H]3OC(=O)C(CNCc4ccccn4)[C@H]3C3OC312	Sesquiterpenoids	C[C@H]1CCC[C@]2(C)C[C@@H](O)[C@@H](C(CO)CO)CC12O	CC(C)C1CCC2(C)CCCC(C)C2C1	15
TKC155828	C27H40N4O2S	InChI=1S/C27H40N4O2S/c1-6-31(7-2)25(33)17(3)20-11-13-27(5)16-21-23(18(4)22(27)24(20)32)30-26(34-21)29-15-12-19-10-8-9-14-28-19/h8-10,14,17-18,20,22,24,32H,6-7,11-13,15-16H2,1-5H3,(H,29,30)/t17-,18-,20-,22+,24-,27+/m0/s1	CCN(CC)C(=O)[C@@H](C)[C@@H]1CC[C@]2(C)Cc3sc(NCCc4ccccn4)nc3[C@@H](C)[C@@H]2[C@H]1O	Sesquiterpenoids	C[C@H](CO)[C@@H]1CC[C@]2(C)Cc3sc(O)nc3[C@@H](C)[C@@H]2[C@H]1O	CC(C)C1CCC2(C)CC3SCNC3C(C)C2C1	16
TKC044887	C15H24	InChI=1S/C15H24/c1-11-6-5-7-12(2)13-10-15(3,4)14(13)9-8-11/h6,13-14H,2,5,7-10H2,1,3-4H3/b11-6-/t13-,14-/m1/s1	C=C1CC/C=C(/C)CC[C@@H]2[C@@H]1CC2(C)C	Sesquiterpenoids	C=C1CC/C=C(/C)CC[C@@H]2[C@@H]1CC2(C)C	CC1CCCC(C)C2CC(C)(C)C2CC1	15
TKC135982	C15H24	InChI=1S/C15H24/c1-12(2)6-5-7-14(4)15-10-8-13(3)9-11-15/h6,8-10,14-15H,5,7,11H2,1-4H3/t14-,15+/m0/s1	CC(C)=CCC[C@H](C)[C@@H]1C=CC(C)=CC1	Sesquiterpenoids	CC(C)=CCC[C@H](C)[C@@H]1C=CC(C)=CC1	CC(C)CCCC(C)C1CCC(C)CC1	15
TKC068078	C19H30O4	InChI=1S/C19H30O4/c1-12(20)22-15-7-9-19-11-18(15,5)8-6-14(19)17(3,4)10-16(19)23-13(2)21/h14-16H,6-11H2,1-5H3/t14-,15?,16?,18-,19+/m1/s1	CC(=O)OC1CC[C@]23C[C@@]1(C)CC[C@@H]2C(C)(C)CC3OC(C)=O	Sesquiterpenoids	CC1(C)CC(O)[C@]23CCC(O)[C@](C)(CC[C@H]12)C3	CC12CCCC3(CCC(C)(C)C3CC1)C2	15
TKC202085	C25H39NO9	InChI=1S/C25H39NO9/c1-13(2)12-18(21(29)30)26-19(27)8-9-20(28)31-22-15(4)17-7-6-14(3)16-10-11-24(5)33-23(32-22)25(16,17)35-34-24/h13-18,22-23H,6-12H2,1-5H3,(H,26,27)(H,29,30)/t14-,15-,16+,17+,18-,22-,23-,24-,25-/m1/s1	CC(C)C[C@@H](NC(=O)CCC(=O)O[C@@H]1O[C@@H]2O[C@@]3(C)CC[C@H]4[C@H](C)CC[C@@H]([C@H]1C)[C@@]24OO3)C(=O)O	Sesquiterpenoids	CC(O)CC[C@@H]1C(CO)[C@H]([C@@H](C)CO)CC[C@H]1C	CCCCC1C(C)CCC(C(C)C)C1C	15
TKC202087	C25H39NO9	InChI=1S/C25H39NO9/c1-13(2)12-18(21(29)30)26-19(27)8-9-20(28)31-22-15(4)17-7-6-14(3)16-10-11-24(5)33-23(32-22)25(16,17)35-34-24/h13-18,22-23H,6-12H2,1-5H3,(H,26,27)(H,29,30)/t14-,15-,16+,17+,18+,22-,23-,24+,25+/m1/s1	CC(C)C[C@H](NC(=O)CCC(=O)O[C@@H]1O[C@@H]2O[C@]3(C)CC[C@H]4[C@H](C)CC[C@@H]([C@H]1C)[C@]24OO3)C(=O)O	Sesquiterpenoids	CC(O)CC[C@@H]1C(CO)[C@H]([C@@H](C)CO)CC[C@H]1C	CCCCC1C(C)CCC(C(C)C)C1C	15
TKC155380	C27H40N2O4	InChI=1S/C27H40N2O4/c1-18(26(32)29-13-15-33-16-14-29)21-9-11-27(3)12-10-22(19(2)24(27)25(21)31)28-23(30)17-20-7-5-4-6-8-20/h4-8,18-19,21-22,24-25,31H,9-17H2,1-3H3,(H,28,30)/t18-,19+,21+,22-,24+,25-,27-/m0/s1	C[C@H]1[C@@H]2[C@@H](O)[C@@H]([C@H](C)C(=O)N3CCOCC3)CC[C@@]2(C)CC[C@@H]1NC(=O)Cc1ccccc1	Sesquiterpenoids	C[C@H](CO)[C@H]1CC[C@@]2(C)CCC[C@@H](C)[C@@H]2[C@H]1O	CC(C)C1CCC2(C)CCCC(C)C2C1	15
TKC040454	C15H24	InChI=1S/C15H24/c1-11-6-5-7-12(2)14-10-15(3,4)9-13(14)8-11/h6,12H,5,7-10H2,1-4H3/b11-6-/t12-/m0/s1	C/C1=C/CC[C@H](C)C2=C(C1)CC(C)(C)C2	Sesquiterpenoids	C/C1=C/CC[C@H](C)C2=C(C1)CC(C)(C)C2	CC1CCCC(C)C2CC(C)(C)CC2C1	15
TKC155381	C27H40N2O4	InChI=1S/C27H40N2O4/c1-18(26(32)29-13-15-33-16-14-29)21-9-11-27(3)12-10-22(19(2)24(27)25(21)31)28-23(30)17-20-7-5-4-6-8-20/h4-8,18-19,21-22,24-25,31H,9-17H2,1-3H3,(H,28,30)/t18-,19+,21-,22-,24+,25-,27-/m0/s1	C[C@H]1[C@@H]2[C@@H](O)[C@H]([C@H](C)C(=O)N3CCOCC3)CC[C@@]2(C)CC[C@@H]1NC(=O)Cc1ccccc1	Sesquiterpenoids	C[C@H](CO)[C@@H]1CC[C@@]2(C)CCC[C@@H](C)[C@@H]2[C@H]1O	CC(C)C1CCC2(C)CCCC(C)C2C1	15
TKC202092	C17H30O4	InChI=1S/C17H30O4/c1-11(2)17(20)9-8-15(4)13(10-17)16(5,19)7-6-14(15)21-12(3)18/h11,13-14,19-20H,6-10H2,1-5H3/t13-,14+,15+,16-,17-/m0/s1	CC(=O)O[C@@H]1CC[C@](C)(O)[C@H]2C[C@](O)(C(C)C)CC[C@@]12C	Sesquiterpenoids	CC(C)[C@]1(O)CC[C@@]2(C)[C@H](O)CC[C@](C)(O)[C@H]2C1	CC(C)C1CCC2(C)CCCC(C)C2C1	15
TKC042808	C25H40O10	InChI=1S/C25H40O10/c1-9-12(3)22(30)34-15(11-16(26)24(6,7)32)14(5)17-18(27)20(28)25(8,33)21(29)19(17)35-23(31)13(4)10-2/h9-10,15-21,26-29,32-33H,5,11H2,1-4,6-8H3/b12-9-,13-10-	C=C(C(CC(O)C(C)(C)O)OC(=O)/C(C)=C\C)C1C(O)C(O)C(C)(O)C(O)C1OC(=O)/C(C)=C\C	Sesquiterpenoids	C=C(C(O)CC(O)C(C)(C)O)C1C(O)C(O)C(C)(O)C(O)C1O	CC(C)CCCC(C)C1CCC(C)CC1	15
TKC155382	C27H40N2O4	InChI=1S/C27H40N2O4/c1-18(26(32)29-13-15-33-16-14-29)21-9-11-27(3)12-10-22(19(2)24(27)25(21)31)28-23(30)17-20-7-5-4-6-8-20/h4-8,18-19,21-22,24-25,31H,9-17H2,1-3H3,(H,28,30)/t18-,19-,21-,22-,24+,25-,27+/m0/s1	C[C@@H]1[C@@H]2[C@@H](O)[C@H]([C@H](C)C(=O)N3CCOCC3)CC[C@]2(C)CC[C@@H]1NC(=O)Cc1ccccc1	Sesquiterpenoids	C[C@H](CO)[C@@H]1CC[C@]2(C)CCC[C@H](C)[C@@H]2[C@H]1O	CC(C)C1CCC2(C)CCCC(C)C2C1	15
TKC155383	C27H40N2O4	InChI=1S/C27H40N2O4/c1-18(26(32)29-13-15-33-16-14-29)21-9-11-27(3)12-10-22(19(2)24(27)25(21)31)28-23(30)17-20-7-5-4-6-8-20/h4-8,18-19,21-22,24-25,31H,9-17H2,1-3H3,(H,28,30)/t18-,19-,21+,22-,24+,25-,27+/m0/s1	C[C@@H]1[C@@H]2[C@@H](O)[C@@H]([C@H](C)C(=O)N3CCOCC3)CC[C@]2(C)CC[C@@H]1NC(=O)Cc1ccccc1	Sesquiterpenoids	C[C@H](CO)[C@H]1CC[C@]2(C)CCC[C@H](C)[C@@H]2[C@H]1O	CC(C)C1CCC2(C)CCCC(C)C2C1	15
TKC155384	C24H33N3O2S	InChI=1S/C24H33N3O2S/c1-14(22(29)27(4)13-16-8-6-5-7-9-16)17-10-11-24(3)12-18-20(26-23(25)30-18)15(2)19(24)21(17)28/h5-9,14-15,17,19,21,28H,10-13H2,1-4H3,(H2,25,26)/t14-,15+,17-,19+,21-,24+/m0/s1	C[C@H](C(=O)N(C)Cc1ccccc1)[C@@H]1CC[C@]2(C)Cc3sc(N)nc3[C@H](C)[C@@H]2[C@H]1O	Sesquiterpenoids	C[C@H](CO)[C@@H]1CC[C@]2(C)Cc3scnc3[C@H](C)[C@@H]2[C@H]1O	CC(C)C1CCC2(C)CC3SCNC3C(C)C2C1	16
TKC155387	C24H35N3O3S2	InChI=1S/C24H35N3O3S2/c1-13(22(30)27-8-10-31-11-9-27)16-6-7-24(3)12-17-19(14(2)18(24)20(16)28)25-23(32-17)26-21(29)15-4-5-15/h13-16,18,20,28H,4-12H2,1-3H3,(H,25,26,29)/t13-,14+,16+,18+,20-,24+/m0/s1	C[C@H](C(=O)N1CCSCC1)[C@H]1CC[C@]2(C)Cc3sc(NC(=O)C4CC4)nc3[C@H](C)[C@@H]2[C@H]1O	Sesquiterpenoids	C[C@H](CO)[C@H]1CC[C@]2(C)Cc3sc(O)nc3[C@H](C)[C@@H]2[C@H]1O	CC(C)C1CCC2(C)CC3SCNC3C(C)C2C1	16
TKC155389	C25H39N3O4	InChI=1S/C25H39N3O4/c1-16(24(31)27-15-18-7-5-6-13-26-18)19-8-11-25(3)12-9-20(17(2)22(25)23(19)30)28-21(29)10-14-32-4/h5-7,13,16-17,19-20,22-23,30H,8-12,14-15H2,1-4H3,(H,27,31)(H,28,29)/t16-,17-,19+,20-,22+,23-,25+/m0/s1	COCCC(=O)N[C@H]1CC[C@@]2(C)CC[C@H]([C@H](C)C(=O)NCc3ccccn3)[C@H](O)[C@H]2[C@H]1C	Sesquiterpenoids	C[C@@H]1[C@@H]2[C@@H](O)[C@@H]([C@H](C)CO)CC[C@]2(C)CC[C@@H]1O	CC(C)C1CCC2(C)CCCC(C)C2C1	15
Unknown	C15H26O	InChI=1S/C15H26O/c1-10(2)13-15-8-5-11(3)12(15)6-7-14(4,9-15)16-13/h10-13H,5-9H2,1-4H3/t11-,12-,13-,14+,15+/m0/s1	CC(C)[C@@H]1O[C@]2(C)CC[C@H]3[C@@H](C)CC[C@]13C2	Sesquiterpenoids	CC(C)[C@H](O)[C@@]12CC[C@H](C)[C@@H]1CC[C@@](C)(O)C2	CC(C)CC12CCC(C)C1CCC(C)C2	15
Unknown	C15H26O	InChI=1S/C15H26O/c1-12-6-5-7-13(2)9-11-14(10-8-12)15(3,4)16/h6,9,14,16H,5,7-8,10-11H2,1-4H3/b12-6-,13-9-/t14-/m1/s1	C/C1=C\C[C@H](C(C)(C)O)CC/C(C)=C/CC1	Sesquiterpenoids	C/C1=C\C[C@H](C(C)(C)O)CC/C(C)=C/CC1	CC1CCCC(C)CCC(C(C)C)CC1	15
TKC155390	C25H39N3O4	InChI=1S/C25H39N3O4/c1-16(24(31)27-15-18-7-5-6-13-26-18)19-8-11-25(3)12-9-20(17(2)22(25)23(19)30)28-21(29)10-14-32-4/h5-7,13,16-17,19-20,22-23,30H,8-12,14-15H2,1-4H3,(H,27,31)(H,28,29)/t16-,17+,19-,20-,22+,23-,25-/m0/s1	COCCC(=O)N[C@H]1CC[C@]2(C)CC[C@@H]([C@H](C)C(=O)NCc3ccccn3)[C@H](O)[C@H]2[C@@H]1C	Sesquiterpenoids	C[C@H]1[C@@H]2[C@@H](O)[C@H]([C@H](C)CO)CC[C@@]2(C)CC[C@@H]1O	CC(C)C1CCC2(C)CCCC(C)C2C1	15
TKC206321	C15H26O	InChI=1S/C15H26O/c1-10-5-6-13-11(2)7-12(16)8-15(3,4)9-14(10)13/h10,12,14,16H,5-9H2,1-4H3/b13-11-/t10-,12+,14+/m1/s1	C/C1=C2\CC[C@@H](C)[C@@H]2CC(C)(C)C[C@@H](O)C1	Sesquiterpenoids	C/C1=C2\CC[C@@H](C)[C@@H]2CC(C)(C)C[C@@H](O)C1	CC1CCCC(C)(C)CC2C(C)CCC12	15
TKC031914	C15H16O	InChI=1S/C15H16O/c1-9-4-5-12-10(2)7-14-15(13(12)6-9)11(3)8-16-14/h6-8H,4-5H2,1-3H3	CC1=Cc2c(c(C)cc3occ(C)c23)CC1	Sesquiterpenoids	CC1=Cc2c(c(C)cc(O)c2C(C)=CO)CC1	CC1CCC2C(C)CCC(C(C)C)C2C1	15
TKC136551	C15H24	InChI=1S/C15H24/c1-10(2)13-8-6-12(4)14-7-5-11(3)9-15(13)14/h9-10,13,15H,5-8H2,1-4H3/t13-,15-/m1/s1	CC1=C[C@H]2C(=C(C)CC[C@@H]2C(C)C)CC1	Sesquiterpenoids	CC1=C[C@H]2C(=C(C)CC[C@@H]2C(C)C)CC1	CC1CCC2C(C)CCC(C(C)C)C2C1	15
TKC164197	C22H30O3	InChI=1S/C22H30O3/c1-15(2)20-13-8-16(3)6-5-7-17(4)14-21(20)25-22(24)18-9-11-19(23)12-10-18/h6,9-12,14-15,20-21,23H,5,7-8,13H2,1-4H3/b16-6+,17-14+/t20-,21-/m0/s1	C/C1=C\[C@H](OC(=O)c2ccc(O)cc2)[C@H](C(C)C)CC/C(C)=C/CC1	Sesquiterpenoids	C/C1=C\[C@H](O)[C@H](C(C)C)CC/C(C)=C/CC1	CC1CCCC(C)CCC(C(C)C)CC1	15
TKC153094	C20H20O5	InChI=1S/C20H20O5/c1-10-6-16-18(12(3)19(21)24-16)17(7-11(2)15-8-14(10)15)25-20(22)13-4-5-23-9-13/h4-6,9,14-18H,2-3,7-8H2,1H3/b10-6-/t14-,15+,16+,17+,18-/m0/s1	C=C1C(=O)O[C@@H]2/C=C(/C)[C@@H]3C[C@@H]3C(=C)C[C@@H](OC(=O)c3ccoc3)[C@@H]12	Sesquiterpenoids	C=C(CO)[C@H]1[C@H](O)/C=C(/C)[C@@H]2C[C@@H]2C(=C)C[C@H]1O	CC(C)C1CCC(C)C2CC2C(C)CC1	15
TKC029886	C17H22O5	InChI=1S/C17H22O5/c1-9-5-6-14(21-12(4)18)10(2)8-13(19)16-11(3)17(20)22-15(16)7-9/h5,8,13-15,19H,6-7H2,1-4H3/b9-5+,10-8+/t13-,14-,15+/m0/s1	CC(=O)O[C@H]1C/C=C(\C)C[C@H]2OC(=O)C(C)=C2[C@@H](O)/C=C/1C	Sesquiterpenoids	CC(CO)=C1[C@H](O)C/C(C)=C/C[C@H](O)/C(C)=C/[C@@H]1O	CC1CCCC(C)CCC(C(C)C)CC1	15
TKC134892	C15H22O4	InChI=1S/C15H22O4/c1-12(2)4-8-9(5-12)13(3,18)15-6-14(15,10(8)16)7-19-11(15)17/h8-10,16,18H,4-7H2,1-3H3/t8-,9+,10-,13-,14-,15+/m0/s1	CC1(C)C[C@H]2[C@@H](C1)[C@](C)(O)[C@]13C[C@]1(COC3=O)[C@H]2O	Sesquiterpenoids	CC1(C)C[C@H]2[C@@H](C1)[C@](C)(O)[C@]1(CO)C[C@]1(CO)[C@H]2O	CC1C2CC(C)(C)CC2CC2(C)CC12C	15
TKC031042	C25H30O11	InChI=1S/C25H30O11/c1-9(2)23(31)34-14-5-10(3)16-13(27)6-12(18(16)22-17(14)11(4)24(32)36-22)8-33-25-21(30)20(29)19(28)15(7-26)35-25/h6,14-15,17-22,25-26,28-30H,1,4-5,7-8H2,2-3H3	C=C(C)C(=O)OC1CC(C)=C2C(=O)C=C(COC3OC(CO)C(O)C(O)C3O)C2C2OC(=O)C(=C)C12	Sesquiterpenoids	C=C(CO)C1CC2C(CO)=CC(O)C2=C(C)CC1O	CC(C)C1CCC(C)C2CCC(C)C2C1	15
Unknown	C15H26O	InChI=1S/C15H26O/c1-13(2)9-11-10(13)5-8-15(4,16)12-6-7-14(11,12)3/h10-12,16H,5-9H2,1-4H3/t10-,11-,12+,14-,15+/m1/s1	CC1(C)C[C@@H]2[C@H]1CC[C@](C)(O)[C@H]1CC[C@]21C	Sesquiterpenoids	CC1(C)C[C@@H]2[C@H]1CC[C@](C)(O)[C@H]1CC[C@]21C	CC1CCC2C(CC2(C)C)C2(C)CCC12	15
Unknown	C15H26O	InChI=1S/C15H26O/c1-10-5-6-12-13(10)7-15(3,4)8-14(12)11(2)9-16/h10,12-13,16H,5-9H2,1-4H3/b14-11+/t10-,12-,13-/m0/s1	C/C(CO)=C1/CC(C)(C)C[C@@H]2[C@@H]1CC[C@@H]2C	Sesquiterpenoids	C/C(CO)=C1/CC(C)(C)C[C@@H]2[C@@H]1CC[C@@H]2C	CC(C)C1CC(C)(C)CC2C(C)CCC12	15
TKC155397	C23H35N3O4S	InChI=1S/C23H35N3O4S/c1-12(20(28)24-9-10-30-4)15-7-8-23(3)11-16-18(13(2)17(23)19(15)27)25-22(31-16)26-21(29)14-5-6-14/h12-15,17,19,27H,5-11H2,1-4H3,(H,24,28)(H,25,26,29)/t12-,13+,15-,17+,19-,23+/m0/s1	COCCNC(=O)[C@@H](C)[C@@H]1CC[C@]2(C)Cc3sc(NC(=O)C4CC4)nc3[C@H](C)[C@@H]2[C@H]1O	Sesquiterpenoids	C[C@H](CO)[C@@H]1CC[C@]2(C)Cc3sc(O)nc3[C@H](C)[C@@H]2[C@H]1O	CC(C)C1CCC2(C)CC3SCNC3C(C)C2C1	16
TKC155398	C23H35N3O4S	InChI=1S/C23H35N3O4S/c1-12(20(28)24-9-10-30-4)15-7-8-23(3)11-16-18(13(2)17(23)19(15)27)25-22(31-16)26-21(29)14-5-6-14/h12-15,17,19,27H,5-11H2,1-4H3,(H,24,28)(H,25,26,29)/t12-,13-,15+,17+,19-,23-/m0/s1	COCCNC(=O)[C@@H](C)[C@H]1CC[C@@]2(C)Cc3sc(NC(=O)C4CC4)nc3[C@@H](C)[C@@H]2[C@H]1O	Sesquiterpenoids	C[C@H](CO)[C@H]1CC[C@@]2(C)Cc3sc(O)nc3[C@@H](C)[C@@H]2[C@H]1O	CC(C)C1CCC2(C)CC3SCNC3C(C)C2C1	16
TKC034548	C17H28O3	InChI=1S/C17H28O3/c1-7-17(6,19)10-8-9-14(4)12-16(11-13(2)3)20-15(5)18/h7,9,11,16,19H,1,8,10,12H2,2-6H3/b14-9-/t16-,17+/m1/s1	C=C[C@](C)(O)CC/C=C(/C)C[C@@H](C=C(C)C)OC(C)=O	Sesquiterpenoids	C=C[C@](C)(O)CC/C=C(/C)C[C@H](O)C=C(C)C	CCC(C)CCCC(C)CCCC(C)C	15
TKC199433	C27H37NO4	InChI=1S/C27H37NO4/c1-17-9-8-12-27(4)14-23-19(13-21(17)27)20(25(29)31-23)15-28-22-16-30-26(2,3)32-24(22)18-10-6-5-7-11-18/h5-7,10-11,13,17,19-20,22-24,28H,8-9,12,14-16H2,1-4H3/t17-,19+,20+,22-,23-,24+,27+/m1/s1	C[C@@H]1CCC[C@@]2(C)C[C@H]3OC(=O)[C@@H](CN[C@@H]4COC(C)(C)O[C@H]4c4ccccc4)[C@@H]3C=C12	Sesquiterpenoids	C[C@@H]1CCC[C@@]2(C)C[C@@H](O)[C@H](C(CO)CO)C=C12	CC(C)C1CCC2(C)CCCC(C)C2C1	15
Unknown	C15H26O	InChI=1S/C15H26O/c1-11(2)6-5-7-13(4)14-9-8-12(3)10-15(14)16/h6,10,13-16H,5,7-9H2,1-4H3/t13-,14+,15-/m1/s1	CC(C)=CCC[C@@H](C)[C@@H]1CCC(C)=C[C@H]1O	Sesquiterpenoids	CC(C)=CCC[C@@H](C)[C@@H]1CCC(C)=C[C@H]1O	CC(C)CCCC(C)C1CCC(C)CC1	15
TKC201061	C28H35NO5	InChI=1S/C28H35NO5/c1-27-10-4-11-28(18-33-28)25(27)13-22-23(26(30)34-24(22)14-27)17-29(16-21-5-3-12-32-21)15-19-6-8-20(31-2)9-7-19/h3,5-9,12,22-25H,4,10-11,13-18H2,1-2H3/t22-,23-,24+,25+,27+,28+/m0/s1	COc1ccc(CN(Cc2ccco2)C[C@@H]2C(=O)O[C@@H]3C[C@@]4(C)CCC[C@@]5(CO5)[C@@H]4C[C@@H]23)cc1	Sesquiterpenoids	C[C@H](CO)[C@H]1CC[C@@]2(C)CCC[C@@H](CO)[C@@H]2C1	CC(C)C1CCC2(C)CCCC(C)C2C1	15
TKC151031	C15H26O	InChI=1S/C15H26O/c1-10(2)12-7-8-15(4,16)14-6-5-11(3)9-13(12)14/h9-10,12-14,16H,5-8H2,1-4H3/t12-,13-,14-,15+/m0/s1	CC1=C[C@H]2[C@H](C(C)C)CC[C@@](C)(O)[C@H]2CC1	Sesquiterpenoids	CC1=C[C@H]2[C@H](C(C)C)CC[C@@](C)(O)[C@H]2CC1	CC1CCC2C(C)CCC(C(C)C)C2C1	15
TKC029969	C15H22O4	InChI=1S/C15H22O4/c1-9-4-3-5-11(8-16)7-13-14(12(17)6-9)10(2)15(18)19-13/h6,11-14,16-17H,2-5,7-8H2,1H3/b9-6-	C=C1C(=O)OC2CC(CO)CCC/C(C)=C\C(O)C12	Sesquiterpenoids	C=C(CO)C1CCC(CO)CCC/C(C)=C\C1O	CC1CCCC(C)CCC(C(C)C)CC1	15
TKC042833	C29H38O7	InChI=1S/C29H38O7/c1-6-18(2)26(32)35-17-28(4)22-11-14-29(5,33)23(27(22,3)13-12-24(28)30)16-34-20-9-7-19-8-10-25(31)36-21(19)15-20/h6-10,15,22-24,30,33H,11-14,16-17H2,1-5H3/b18-6-	C/C=C(/C)C(=O)OCC1(C)C(O)CCC2(C)C(COc3ccc4ccc(=O)oc4c3)C(C)(O)CCC12	Sesquiterpenoids	CC1(O)CCC2C(C)(CO)C(O)CCC2(C)C1CO	CC1CCC2C(C)(C)CCCC2(C)C1C	15
TKC068106	C20H26O7	InChI=1S/C20H26O7/c1-11-5-4-6-14(9-21)8-17-18(13(3)20(25)27-17)16(7-11)26-19(24)12(2)15(23)10-22/h5,8,15-18,21-23H,2-4,6-7,9-10H2,1H3/b11-5+,14-8-/t15-,16-,17-,18+/m1/s1	C=C1C(=O)O[C@@H]2/C=C(\CO)CC/C=C(\C)C[C@@H](OC(=O)C(=C)[C@H](O)CO)[C@H]12	Sesquiterpenoids	C=C(CO)[C@@H]1[C@H](O)/C=C(\CO)CC/C=C(\C)C[C@H]1O	CC1CCCC(C)CCC(C(C)C)CC1	15
TKC155404	C28H44N2O3	InChI=1S/C28H44N2O3/c1-18(26(33)29-17-20-10-8-7-9-11-20)21-12-14-28(6)15-13-22(19(2)24(28)25(21)32)30-23(31)16-27(3,4)5/h7-11,18-19,21-22,24-25,32H,12-17H2,1-6H3,(H,29,33)(H,30,31)/t18-,19+,21+,22-,24+,25-,28-/m0/s1	C[C@H]1[C@@H]2[C@@H](O)[C@@H]([C@H](C)C(=O)NCc3ccccc3)CC[C@@]2(C)CC[C@@H]1NC(=O)CC(C)(C)C	Sesquiterpenoids	C[C@H]1[C@@H]2[C@@H](O)[C@@H]([C@H](C)CO)CC[C@@]2(C)CC[C@@H]1O	CC(C)C1CCC2(C)CCCC(C)C2C1	15
TKC155406	C28H44N2O3	InChI=1S/C28H44N2O3/c1-18(26(33)29-17-20-10-8-7-9-11-20)21-12-14-28(6)15-13-22(19(2)24(28)25(21)32)30-23(31)16-27(3,4)5/h7-11,18-19,21-22,24-25,32H,12-17H2,1-6H3,(H,29,33)(H,30,31)/t18-,19-,21-,22-,24+,25-,28+/m0/s1	C[C@@H]1[C@@H]2[C@@H](O)[C@H]([C@H](C)C(=O)NCc3ccccc3)CC[C@]2(C)CC[C@@H]1NC(=O)CC(C)(C)C	Sesquiterpenoids	C[C@@H]1[C@@H]2[C@@H](O)[C@H]([C@H](C)CO)CC[C@]2(C)CC[C@@H]1O	CC(C)C1CCC2(C)CCCC(C)C2C1	15
TKC134895	C15H22O4	InChI=1S/C15H22O4/c1-12(2)4-8-9(5-12)13(3,18)15-6-14(15,10(8)16)7-19-11(15)17/h8-10,16,18H,4-7H2,1-3H3/t8-,9-,10+,13+,14-,15+/m1/s1	CC1(C)C[C@@H]2[C@@H](C1)[C@](C)(O)[C@@]13C[C@@]1(COC3=O)[C@H]2O	Sesquiterpenoids	CC1(C)C[C@@H]2[C@@H](C1)[C@](C)(O)[C@@]1(CO)C[C@@]1(CO)[C@H]2O	CC1C2CC(C)(C)CC2CC2(C)CC12C	15
Unknown	C15H28O7P2	InChI=1S/C15H28O7P2/c1-6-15(5,21-24(19,20)22-23(16,17)18)12-8-11-14(4)10-7-9-13(2)3/h6,9,11H,1,7-8,10,12H2,2-5H3,(H,19,20)(H2,16,17,18)/b14-11+/t15-/m0/s1	C=CC(C)(CC/C=C(\C)CCC=C(C)C)OP(=O)(O)OP(=O)(O)O	Sesquiterpenoids	C=CC(C)(O)CC/C=C(\C)CCC=C(C)C	CCC(C)CCCC(C)CCCC(C)C	15
TKC075632	C15H24	InChI=1S/C15H24/c1-11-6-9-13(2)10-12(11)14(3)7-5-8-15(13,14)4/h6,12H,5,7-10H2,1-4H3/t12-,13-,14+,15-/m1/s1	CC1=CC[C@]2(C)C[C@H]1[C@]1(C)CCC[C@]21C	Sesquiterpenoids	CC1=CC[C@]2(C)C[C@H]1[C@]1(C)CCC[C@]21C	CC1CCC2(C)CC1C1(C)CCCC21C	15
TKC135627	C15H24	InChI=1S/C15H24/c1-9(2)11-7-8-15(4)10(3)12-5-6-13(15)14(11)12/h9,11-14H,3,5-8H2,1-2,4H3/t11-,12+,13+,14-,15+/m0/s1	C=C1[C@H]2CC[C@@H]3[C@H]2[C@H](C(C)C)CC[C@]13C	Sesquiterpenoids	C=C1[C@H]2CC[C@@H]3[C@H]2[C@H](C(C)C)CC[C@]13C	CC(C)C1CCC2(C)C(C)C3CCC2C13	15
TKC068107	C20H26O7	InChI=1S/C20H26O7/c1-11-5-4-6-14(9-21)8-17-18(13(3)20(25)27-17)16(7-11)26-19(24)12(2)15(23)10-22/h5,8,15-18,21-23H,2-4,6-7,9-10H2,1H3/b11-5+,14-8-/t15?,16-,17+,18+/m1/s1	C=C(C(=O)O[C@@H]1C/C(C)=C/CC/C(CO)=C/[C@@H]2OC(=O)C(=C)[C@H]21)C(O)CO	Sesquiterpenoids	C=C(CO)[C@@H]1C/C=C(\CO)CC/C=C(\C)C[C@H]1O	CC1CCCC(C)CCC(C(C)C)CC1	15
TKC042859	C21H30O8	InChI=1S/C21H30O8/c1-7-21(5)8-15(29-20(27)12(3)14(24)10-23)16(13(4)19(26)28-6)18(25)17(21)11(2)9-22/h7,14-18,22-25H,1-4,8-10H2,5-6H3/t14-,15-,16+,17+,18+,21+/m1/s1	C=C[C@@]1(C)C[C@@H](OC(=O)C(=C)[C@H](O)CO)[C@H](C(=C)C(=O)OC)[C@H](O)[C@@H]1C(=C)CO	Sesquiterpenoids	C=C[C@@]1(C)C[C@@H](O)[C@H](C(=C)CO)[C@H](O)[C@@H]1C(=C)CO	CCC1(C)CCC(C(C)C)CC1C(C)C	15
Unknown	C15H26O	InChI=1S/C15H26O/c1-9(2)11-6-5-10(3)15-8-7-14(4,16)13(15)12(11)15/h9-13,16H,5-8H2,1-4H3/t10-,11-,12+,13?,14-,15+/m0/s1	CC(C)[C@@H]1CC[C@H](C)[C@@]23CC[C@](C)(O)C2[C@@H]13	Sesquiterpenoids	CC(C)[C@@H]1CC[C@H](C)[C@@]23CC[C@](C)(O)C2[C@@H]13	CC(C)C1CCC(C)C23CCC(C)C2C13	15
Unknown	C15H26O	InChI=1S/C15H26O/c1-10-6-5-7-12-8-9-13(15(3,4)16)11(2)14(10)12/h7,10-11,13-14,16H,5-6,8-9H2,1-4H3/t10-,11+,13-,14+/m1/s1	C[C@@H]1CCC=C2CC[C@@H](C(C)(C)O)[C@H](C)C21	Sesquiterpenoids	C[C@@H]1CCC=C2CC[C@@H](C(C)(C)O)[C@H](C)C21	CC(C)C1CCC2CCCC(C)C2C1C	15
TKC031043	C17H16O8	InChI=1S/C17H16O8/c1-6-3-9(18)12-7(2)16(22)25-14(12)13-8(4-10(19)11(6)13)5-24-17(23)15(20)21/h4,9,12-14,18H,2-3,5H2,1H3,(H,20,21)/t9-,12+,13-,14-/m0/s1	C=C1C(=O)O[C@@H]2[C@H]3C(COC(=O)C(=O)O)=CC(=O)C3=C(C)C[C@H](O)[C@@H]12	Sesquiterpenoids	C=C(CO)[C@H]1C[C@H]2C(CO)=CC(O)C2=C(C)C[C@@H]1O	CC(C)C1CCC(C)C2CCC(C)C2C1	15
TKC155407	C28H44N2O3	InChI=1S/C28H44N2O3/c1-18(26(33)29-17-20-10-8-7-9-11-20)21-12-14-28(6)15-13-22(19(2)24(28)25(21)32)30-23(31)16-27(3,4)5/h7-11,18-19,21-22,24-25,32H,12-17H2,1-6H3,(H,29,33)(H,30,31)/t18-,19-,21+,22-,24+,25-,28+/m0/s1	C[C@@H]1[C@@H]2[C@@H](O)[C@@H]([C@H](C)C(=O)NCc3ccccc3)CC[C@]2(C)CC[C@@H]1NC(=O)CC(C)(C)C	Sesquiterpenoids	C[C@@H]1[C@@H]2[C@@H](O)[C@@H]([C@H](C)CO)CC[C@]2(C)CC[C@@H]1O	CC(C)C1CCC2(C)CCCC(C)C2C1	15
TKC031044	C15H20O5	InChI=1S/C15H20O5/c1-7-9-4-5-14(3,18)15(19)6-10(16)8(2)11(15)12(9)20-13(7)17/h7,9,12,18-19H,4-6H2,1-3H3	CC1=C2C3OC(=O)C(C)C3CCC(C)(O)C2(O)CC1=O	Sesquiterpenoids	CC1=C2C(O)C(C(C)CO)CCC(C)(O)C2(O)CC1O	CC(C)C1CCC(C)C2CCC(C)C2C1	15
TKC031045	C15H20O5	InChI=1S/C15H20O5/c1-7-3-4-9-8(2)14(18)20-13(9)12-10(7)5-11(17)15(12,19)6-16/h8-10,12-13,16,19H,1,3-6H2,2H3/t8-,9-,10-,12-,13-,15+/m0/s1	C=C1CC[C@@H]2[C@H](OC(=O)[C@H]2C)[C@@H]2[C@H]1CC(=O)[C@]2(O)CO	Sesquiterpenoids	C=C1CC[C@@H]([C@H](C)CO)[C@H](O)[C@@H]2[C@H]1CC(O)[C@]2(O)CO	CC(C)C1CCC(C)C2CCC(C)C2C1	15
TKC034568	C15H24O3	InChI=1S/C15H24O3/c1-11(2)8-14(16)9-12(3)6-5-7-13(4)10-15(17)18/h6,8,10,14,16H,5,7,9H2,1-4H3,(H,17,18)/b12-6+,13-10+/t14-/m0/s1	CC(C)=C[C@H](O)C/C(C)=C/CC/C(C)=C/C(=O)O	Sesquiterpenoids	CC(C)=C[C@H](O)C/C(C)=C/CC/C(C)=C/CO	CCC(C)CCCC(C)CCCC(C)C	15
TKC030185	C15H20O4	InChI=1S/C15H20O4/c1-6-9-4-12(17)8(3)13(9)14-10(5-11(6)16)7(2)15(18)19-14/h7,10-14,16-17H,3-5H2,1-2H3	C=C1C(O)CC2=C(C)C(O)CC3C(C)C(=O)OC3C12	Sesquiterpenoids	C=C1C(O)CC2=C(C)C(O)CC(C(C)CO)CC12	CC(C)C1CCC(C)C2CCC(C)C2C1	15
TKC155414	C24H36N4O4	InChI=1S/C24H36N4O4/c1-15(23(31)28-10-12-32-13-11-28)17-4-6-24(3)7-5-18(16(2)20(24)21(17)29)27-22(30)19-14-25-8-9-26-19/h8-9,14-18,20-21,29H,4-7,10-13H2,1-3H3,(H,27,30)/t15-,16-,17-,18-,20+,21-,24+/m0/s1	C[C@@H]1[C@@H]2[C@@H](O)[C@H]([C@H](C)C(=O)N3CCOCC3)CC[C@]2(C)CC[C@@H]1NC(=O)c1cnccn1	Sesquiterpenoids	C[C@H](CO)[C@@H]1CC[C@]2(C)CCC[C@H](C)[C@@H]2[C@H]1O	CC(C)C1CCC2(C)CCCC(C)C2C1	15
TKC155857	C28H35N3O3S	InChI=1S/C28H35N3O3S/c1-17(26(33)30-16-21-5-4-14-35-21)22-10-12-28(3)13-11-23(18(2)24(28)25(22)32)31-27(34)20-8-6-19(15-29)7-9-20/h4-9,14,17-18,22-25,32H,10-13,16H2,1-3H3,(H,30,33)(H,31,34)/t17-,18-,22-,23-,24+,25-,28+/m0/s1	C[C@@H]1[C@@H]2[C@@H](O)[C@H]([C@H](C)C(=O)NCc3cccs3)CC[C@]2(C)CC[C@@H]1NC(=O)c1ccc(C#N)cc1	Sesquiterpenoids	C[C@@H]1[C@@H]2[C@@H](O)[C@H]([C@H](C)CO)CC[C@]2(C)CC[C@@H]1O	CC(C)C1CCC2(C)CCCC(C)C2C1	15
TKC031922	C21H26O13S	InChI=1S/C21H26O13S/c1-8(4-22)14-10-2-9(5-23)3-12-15(10)11(6-31-12)20(17(14)25)34-21-19(27)18(26)16(24)13(33-21)7-32-35(28,29)30/h2-3,8,13,16,18-19,21-27H,4-7H2,1H3,(H,28,29,30)	CC(CO)c1c(O)c(OC2OC(COS(=O)(=O)O)C(O)C(O)C2O)c2c3c(cc(CO)cc13)OC2	Sesquiterpenoids	CC(CO)c1c(O)c(O)c(CO)c2c(O)cc(CO)cc12	CC1CCC2C(C)CCC(C(C)C)C2C1	15
TKC172317	C19H25ClO7	InChI=1S/C19H25ClO7/c1-10-5-14(25-12(3)21)6-11(2)8-16-17(15(7-10)26-13(4)22)19(24,9-20)18(23)27-16/h5,8,14-17,24H,6-7,9H2,1-4H3/b10-5-,11-8-/t14-,15-,16-,17-,19+/m1/s1	CC(=O)O[C@@H]1/C=C(/C)C[C@@H](OC(C)=O)[C@@H]2[C@@H](/C=C(/C)C1)OC(=O)[C@]2(O)CCl	Sesquiterpenoids	C/C1=C/[C@@H](O)[C@H](C(O)(CO)CO)[C@H](O)C/C(C)=C\[C@@H](O)C1	CC1CCCC(C)CCC(C(C)C)CC1	15
TKC136007	C15H22O	InChI=1S/C15H22O/c1-11(2)9-15(16)10-13(4)14-7-5-12(3)6-8-14/h5-7,9,13-14H,8,10H2,1-4H3/t13-,14+/m1/s1	CC(C)=CC(=O)C[C@@H](C)[C@H]1C=CC(C)=CC1	Sesquiterpenoids	CC(C)=CC(O)C[C@@H](C)[C@H]1C=CC(C)=CC1	CC(C)CCCC(C)C1CCC(C)CC1	15
TKC078467	C25H34O6	InChI=1S/C25H34O6/c1-6-7-8-15(2)11-16(3)24(30)31-22-10-9-19(23(28)29)25(5)13-18(17(4)14-26)21(27)12-20(22)25/h11-12,14-15,18-19,22H,4,6-10,13H2,1-3,5H3,(H,28,29)/b16-11-/t15?,18-,19+,22+,25+/m0/s1	C=C(C=O)[C@@H]1C[C@@]2(C)C(=CC1=O)[C@H](OC(=O)/C(C)=C\C(C)CCCC)CC[C@@H]2C(=O)O	Sesquiterpenoids	C=C(CO)[C@@H]1C[C@@]2(C)C(=CC1O)[C@H](O)CC[C@@H]2CO	CC(C)C1CCC2CCCC(C)C2(C)C1	15
TKC136009	C15H22O	InChI=1S/C15H22O/c1-11(2)9-15(16)10-13(4)14-7-5-12(3)6-8-14/h5-7,9,13-14H,8,10H2,1-4H3/t13-,14-/m0/s1	CC(C)=CC(=O)C[C@H](C)[C@H]1C=CC(C)=CC1	Sesquiterpenoids	CC(C)=CC(O)C[C@H](C)[C@H]1C=CC(C)=CC1	CC(C)CCCC(C)C1CCC(C)CC1	15
TKC150904	C15H22O	InChI=1S/C15H22O/c1-12-7-9-15(10-8-12)14(3)6-4-5-13(2)11-16/h5,7,9,11,14-15H,1,4,6,8,10H2,2-3H3/b13-5+/t14-,15-/m0/s1	C=C1C=C[C@H]([C@@H](C)CC/C=C(\C)C=O)CC1	Sesquiterpenoids	C=C1C=C[C@H]([C@@H](C)CC/C=C(\C)CO)CC1	CC(C)CCCC(C)C1CCC(C)CC1	15
TKC155415	C24H36N4O4	InChI=1S/C24H36N4O4/c1-15(23(31)28-10-12-32-13-11-28)17-4-6-24(3)7-5-18(16(2)20(24)21(17)29)27-22(30)19-14-25-8-9-26-19/h8-9,14-18,20-21,29H,4-7,10-13H2,1-3H3,(H,27,30)/t15-,16-,17+,18-,20+,21-,24+/m0/s1	C[C@@H]1[C@@H]2[C@@H](O)[C@@H]([C@H](C)C(=O)N3CCOCC3)CC[C@]2(C)CC[C@@H]1NC(=O)c1cnccn1	Sesquiterpenoids	C[C@H](CO)[C@H]1CC[C@]2(C)CCC[C@H](C)[C@@H]2[C@H]1O	CC(C)C1CCC2(C)CCCC(C)C2C1	15
TKC155416	C28H37N3O4S	InChI=1S/C28H37N3O4S/c1-7-14-31(5)26(34)16(2)20-12-13-28(4)15-21-23(17(3)22(28)24(20)32)29-27(36-21)30-25(33)18-8-10-19(35-6)11-9-18/h7-11,16-17,20,22,24,32H,1,12-15H2,2-6H3,(H,29,30,33)/t16-,17+,20-,22+,24-,28+/m0/s1	C=CCN(C)C(=O)[C@@H](C)[C@@H]1CC[C@]2(C)Cc3sc(NC(=O)c4ccc(OC)cc4)nc3[C@H](C)[C@@H]2[C@H]1O	Sesquiterpenoids	C[C@H](CO)[C@@H]1CC[C@]2(C)Cc3sc(O)nc3[C@H](C)[C@@H]2[C@H]1O	CC(C)C1CCC2(C)CC3SCNC3C(C)C2C1	16
TKC030261	C15H22O4	InChI=1S/C15H22O4/c1-7-5-11(17)12-8(2)15(18)19-14(12)13-9(6-16)3-4-10(7)13/h8-14,16-17H,1,3-6H2,2H3/t8-,9+,10-,11-,12+,13-,14-/m0/s1	C=C1C[C@H](O)[C@@H]2[C@H](OC(=O)[C@H]2C)[C@H]2[C@@H](CO)CC[C@@H]12	Sesquiterpenoids	C=C1C[C@H](O)[C@@H]([C@H](C)CO)[C@H](O)[C@H]2[C@@H](CO)CC[C@@H]12	CC(C)C1CCC(C)C2CCC(C)C2C1	15
TKC155419	C25H36N4O3	InChI=1S/C25H36N4O3/c1-16(24(32)29(4)15-7-13-26)18-9-11-25(3)12-10-19(17(2)21(25)22(18)30)28-23(31)20-8-5-6-14-27-20/h5-6,8,14,16-19,21-22,30H,7,9-12,15H2,1-4H3,(H,28,31)/t16-,17+,18-,19-,21+,22-,25-/m0/s1	C[C@H]1[C@@H]2[C@@H](O)[C@H]([C@H](C)C(=O)N(C)CCC#N)CC[C@@]2(C)CC[C@@H]1NC(=O)c1ccccn1	Sesquiterpenoids	C[C@H](CO)[C@@H]1CC[C@@]2(C)CCC[C@@H](C)[C@@H]2[C@H]1O	CC(C)C1CCC2(C)CCCC(C)C2C1	15
TKC155420	C25H36N4O3	InChI=1S/C25H36N4O3/c1-16(24(32)29(4)15-7-13-26)18-9-11-25(3)12-10-19(17(2)21(25)22(18)30)28-23(31)20-8-5-6-14-27-20/h5-6,8,14,16-19,21-22,30H,7,9-12,15H2,1-4H3,(H,28,31)/t16-,17-,18-,19-,21+,22-,25+/m0/s1	C[C@@H]1[C@@H]2[C@@H](O)[C@H]([C@H](C)C(=O)N(C)CCC#N)CC[C@]2(C)CC[C@@H]1NC(=O)c1ccccn1	Sesquiterpenoids	C[C@H](CO)[C@@H]1CC[C@]2(C)CCC[C@H](C)[C@@H]2[C@H]1O	CC(C)C1CCC2(C)CCCC(C)C2C1	15
TKC155421	C25H36N4O3	InChI=1S/C25H36N4O3/c1-16(24(32)29(4)15-7-13-26)18-9-11-25(3)12-10-19(17(2)21(25)22(18)30)28-23(31)20-8-5-6-14-27-20/h5-6,8,14,16-19,21-22,30H,7,9-12,15H2,1-4H3,(H,28,31)/t16-,17-,18+,19-,21+,22-,25+/m0/s1	C[C@@H]1[C@@H]2[C@@H](O)[C@@H]([C@H](C)C(=O)N(C)CCC#N)CC[C@]2(C)CC[C@@H]1NC(=O)c1ccccn1	Sesquiterpenoids	C[C@H](CO)[C@H]1CC[C@]2(C)CCC[C@H](C)[C@@H]2[C@H]1O	CC(C)C1CCC2(C)CCCC(C)C2C1	15
TKC201083	C34H40FNO5	InChI=1S/C34H40FNO5/c1-21-4-3-12-34(2)16-32-27(15-29(21)34)28(33(37)41-32)18-36-13-11-26(22-5-7-24(35)8-6-22)23(17-36)19-38-25-9-10-30-31(14-25)40-20-39-30/h5-10,14,23,26-28,32H,3-4,11-13,15-20H2,1-2H3/t23-,26+,27-,28+,32+,34+/m0/s1	CC1=C2C[C@@H]3[C@@H](C[C@@]2(C)CCC1)OC(=O)[C@@H]3CN1CC[C@H](c2ccc(F)cc2)[C@H](COc2ccc3c(c2)OCO3)C1	Sesquiterpenoids	CC1=C2C[C@@H]([C@@H](C)CO)[C@H](O)C[C@@]2(C)CCC1	CC(C)C1CCC2(C)CCCC(C)C2C1	15
Unknown	C18H30O6	InChI=1S/C18H30O6/c1-10-6-14(23-5)16(21)12(9-19)13-8-17(3,4)18(13,22)15(7-10)24-11(2)20/h6,12-16,19,21-22H,7-9H2,1-5H3/b10-6-/t12-,13-,14-,15+,16-,18-/m1/s1	CO[C@@H]1C=C(C)C[C@H](OC(C)=O)[C@]2(O)[C@H](CC2(C)C)[C@@H](CO)[C@H]1O	Sesquiterpenoids	CC1=C[C@@H](O)[C@H](O)[C@H](CO)[C@H]2CC(C)(C)[C@]2(O)[C@@H](O)C1	CC1CCCC(C)C2CC(C)(C)C2CC1	15
Unknown	C18H26O7	InChI=1S/C18H26O7/c1-9(20)24-14-6-10-5-13(23-4)15(25-16(10)21)11(8-19)12-7-17(2,3)18(12,14)22/h5,11-15,19,22H,6-8H2,1-4H3/t11-,12+,13+,14-,15-,18+/m0/s1	CO[C@@H]1C=C2C[C@H](OC(C)=O)[C@]3(O)[C@H](CC3(C)C)[C@H](CO)[C@@H]1OC2=O	Sesquiterpenoids	CC1(C)C[C@@H]2[C@H](CO)[C@H](O)[C@H](O)CC(CO)C[C@H](O)[C@]21O	CC1CCCC(C)C2CC(C)(C)C2CC1	15
TKC030471	C15H18O4	InChI=1S/C15H18O4/c1-6-4-11(17)13-8(3)15(18)19-14(13)12-7(2)10(16)5-9(6)12/h7,9,11-14,17H,1,3-5H2,2H3/t7-,9+,11-,12+,13+,14+/m1/s1	C=C1C(=O)O[C@@H]2[C@@H]1[C@H](O)CC(=C)[C@@H]1CC(=O)[C@@H](C)[C@H]21	Sesquiterpenoids	C=C1C[C@@H](O)[C@H](C(=C)CO)C[C@H]2[C@H](C)C(O)C[C@@H]12	CC(C)C1CCC(C)C2CCC(C)C2C1	15
TKC160711	C25H34O5S	InChI=1S/C25H34O5S/c1-8-15(2)23(27)30-22-21-16(3)14-28-19(21)13-24(5)11-9-18(17(4)25(22,24)6)29-20(26)10-12-31-7/h8,10,12,14,17-18,22H,9,11,13H2,1-7H3/t17-,18+,22-,24-,25-/m0/s1	CC=C(C)C(=O)O[C@H]1c2c(C)coc2C[C@]2(C)CC[C@@H](OC(=O)C=CSC)[C@H](C)[C@@]12C	Sesquiterpenoids	CC(=CO)C1C(O)C[C@]2(C)CC[C@@H](O)[C@H](C)[C@@]2(C)[C@H]1O	CC(C)C1CCC2(C)CCCC(C)C2(C)C1	16
TKC132007	C15H22O4	InChI=1S/C15H22O4/c1-8-6-10(16)7-14(3)4-5-15(18)9(2)13(17)19-12(15)11(8)14/h9-10,12,16,18H,4-7H2,1-3H3/t9-,10-,12-,14-,15+/m0/s1	CC1=C2[C@@H]3OC(=O)[C@H](C)[C@]3(O)CC[C@@]2(C)C[C@@H](O)C1	Sesquiterpenoids	CC1=C2[C@H](O)[C@](O)([C@@H](C)CO)CC[C@@]2(C)C[C@@H](O)C1	CC(C)C1CCC2(C)CCCC(C)C2C1	15
TKC039169	C15H22O3	InChI=1S/C15H22O3/c1-10-3-6-14(18)15(2)8-12(15)7-11(9-16)4-5-13(10)17/h7,9,12-14,17-18H,1,3-6,8H2,2H3/b11-7+	C=C1CCC(O)C2(C)CC2/C=C(/C=O)CCC1O	Sesquiterpenoids	C=C1CCC(O)C2(C)CC2/C=C(/CO)CCC1O	CC1CCCC(C)CC2CC2(C)CCC1	15
TKC201089	C19H29NO2S	InChI=1S/C19H29NO2S/c1-13-4-3-5-19(2)11-17-14(10-16(13)19)15(18(21)22-17)12-20-6-8-23-9-7-20/h14-15,17H,3-12H2,1-2H3/t14-,15+,17-,19-/m1/s1	CC1=C2C[C@@H]3[C@H](CN4CCSCC4)C(=O)O[C@@H]3C[C@@]2(C)CCC1	Sesquiterpenoids	CC1=C2C[C@H]([C@H](C)CO)CC[C@@]2(C)CCC1	CC(C)C1CCC2(C)CCCC(C)C2C1	15
TKC042894	C22H30O6	InChI=1S/C22H30O6/c1-7-12(3)19(23)27-16-10-9-15-11-22(25)17(13(4)20(24)28-22)18(26-8-2)21(15,6)14(16)5/h7,11,14,16,18,25H,8-10H2,1-6H3/b12-7-/t14-,16-,18+,21+,22+/m0/s1	C/C=C(/C)C(=O)O[C@H]1CCC2=C[C@@]3(O)OC(=O)C(C)=C3[C@@H](OCC)[C@]2(C)[C@H]1C	Sesquiterpenoids	CC(CO)=C1C(O)C=C2CC[C@H](O)[C@H](C)[C@@]2(C)[C@@H]1O	CC(C)C1CCC2CCCC(C)C2(C)C1	15
TKC196981	C15H22O4	InChI=1S/C15H22O4/c1-7-10(16)4-8-12-11(17)5-9(13(18)19)15(7,8)6-14(12,2)3/h7-9,11-12,17H,4-6H2,1-3H3,(H,18,19)/t7-,8-,9+,11-,12+,15+/m1/s1	C[C@@H]1C(=O)C[C@@H]2[C@H]3[C@H](O)C[C@@H](C(=O)O)[C@@]12CC3(C)C	Sesquiterpenoids	C[C@@H]1C(O)C[C@@H]2[C@H]3[C@H](O)C[C@@H](CO)[C@@]12CC3(C)C	CC1CCC2C3CCC(C)C13CC2(C)C	15
TKC155424	C20H31N3O2S	InChI=1S/C20H31N3O2S/c1-6-9-23(5)18(25)11(2)13-7-8-20(4)10-14-16(22-19(21)26-14)12(3)15(20)17(13)24/h6,11-13,15,17,24H,1,7-10H2,2-5H3,(H2,21,22)/t11-,12+,13-,15+,17-,20+/m0/s1	C=CCN(C)C(=O)[C@@H](C)[C@@H]1CC[C@]2(C)Cc3sc(N)nc3[C@H](C)[C@@H]2[C@H]1O	Sesquiterpenoids	C[C@H](CO)[C@@H]1CC[C@]2(C)Cc3scnc3[C@H](C)[C@@H]2[C@H]1O	CC(C)C1CCC2(C)CC3SCNC3C(C)C2C1	16
TKC140493	C30H48O	InChI=1S/C30H48O/c1-25(2)13-14-27(5)15-17-29(7)22-11-9-20-21(10-12-24(31)26(20,3)4)28(22,6)16-18-30(29,8)23(27)19-25/h9,21-23H,10-19H2,1-8H3/t21-,22+,23+,27-,28+,29-,30+/m1/s1	CC1(C)CC[C@]2(C)CC[C@]3(C)[C@H]4CC=C5[C@@H](CCC(=O)C5(C)C)[C@]4(C)CC[C@@]3(C)[C@H]2C1	Sesquiterpenoids	CC1(C)CC[C@]2(C)CC[C@]3(C)[C@H]4CC=C5[C@@H](CCC(O)C5(C)C)[C@]4(C)CC[C@@]3(C)[C@H]2C1	CC1(C)CCC2(C)CCC3(C)C4CCC5C(CCCC5(C)C)C4(C)CCC3(C)C2C1	30
TKC180150	C24H30O10	InChI=1S/C24H30O10/c1-12(2)7-20(28)31-17-8-13(3)24(33-15(5)26)10-19(27)23(6,34-24)9-18-21(17)16(22(29)32-18)11-30-14(4)25/h7-8,17-19,27H,9-11H2,1-6H3/t17-,18+,19+,23+,24+/m1/s1	CC(=O)OCC1=C2[C@H](C[C@]3(C)O[C@@](OC(C)=O)(C[C@@H]3O)C(C)=C[C@H]2OC(=O)C=C(C)C)OC1=O	Sesquiterpenoids	CC1=C[C@@H](O)C(=C(CO)CO)CC[C@](C)(O)[C@@H](O)CC1O	CC1CCCC(C)CCC(C(C)C)CC1	15
TKC165208	C15H24O3	InChI=1S/C15H24O3/c1-10(9-16)5-4-6-11(2)13-8-14(17)12(3)7-15(13)18/h5,7,11,13-14,16-17H,4,6,8-9H2,1-3H3/t11-,13-,14+/m1/s1	CC(=CCC[C@@H](C)[C@H]1C[C@H](O)C(C)=CC1=O)CO	Sesquiterpenoids	CC(=CCC[C@@H](C)[C@H]1C[C@H](O)C(C)=CC1O)CO	CC(C)CCCC(C)C1CCC(C)CC1	15
TKC197525	C20H26O7	InChI=1S/C20H26O7/c1-6-9(2)18(22)26-13-8-20(5,24)17-16(27-17)15(21)10(3)7-12-14(13)11(4)19(23)25-12/h6-7,12-17,21,24H,4,8H2,1-3,5H3/b9-6-,10-7-/t12-,13-,14-,15+,16+,17+,20+/m0/s1	C=C1C(=O)O[C@H]2/C=C(/C)[C@@H](O)[C@H]3O[C@H]3[C@](C)(O)C[C@H](OC(=O)/C(C)=C\C)[C@@H]12	Sesquiterpenoids	C=C(CO)[C@H]1[C@@H](O)/C=C(/C)[C@@H](O)C[C@@H](O)[C@](C)(O)C[C@@H]1O	CC1CCCC(C)CCC(C(C)C)CC1	15
TKC202111	C22H28O8	InChI=1S/C22H28O8/c1-5-16(11-24)22(27)30-19-9-15(10-23)6-7-17(28-14(4)25)12(2)8-18-20(19)13(3)21(26)29-18/h5-6,8,17-20,23-24H,3,7,9-11H2,1-2,4H3/b12-8-,15-6+,16-5+/t17-,18+,19+,20-/m0/s1	C=C1C(=O)O[C@@H]2/C=C(/C)[C@@H](OC(C)=O)C/C=C(/CO)C[C@@H](OC(=O)/C(=C/C)CO)[C@@H]12	Sesquiterpenoids	C=C(CO)[C@H]1C/C=C(/C)[C@@H](O)C/C=C(/CO)C[C@H]1O	CC1CCCC(C)CCC(C(C)C)CC1	15
TKC155425	C20H31N3O2S	InChI=1S/C20H31N3O2S/c1-6-9-23(5)18(25)11(2)13-7-8-20(4)10-14-16(22-19(21)26-14)12(3)15(20)17(13)24/h6,11-13,15,17,24H,1,7-10H2,2-5H3,(H2,21,22)/t11-,12+,13+,15+,17-,20+/m0/s1	C=CCN(C)C(=O)[C@@H](C)[C@H]1CC[C@]2(C)Cc3sc(N)nc3[C@H](C)[C@@H]2[C@H]1O	Sesquiterpenoids	C[C@H](CO)[C@H]1CC[C@]2(C)Cc3scnc3[C@H](C)[C@@H]2[C@H]1O	CC(C)C1CCC2(C)CC3SCNC3C(C)C2C1	16
TKC155427	C25H36N2O3	InChI=1S/C25H36N2O3/c1-15(23(29)26-18-9-10-18)19-11-13-25(3)14-12-20(16(2)21(25)22(19)28)27-24(30)17-7-5-4-6-8-17/h4-8,15-16,18-22,28H,9-14H2,1-3H3,(H,26,29)(H,27,30)/t15-,16-,19+,20-,21+,22-,25+/m0/s1	C[C@@H]1[C@@H]2[C@@H](O)[C@@H]([C@H](C)C(=O)NC3CC3)CC[C@]2(C)CC[C@@H]1NC(=O)c1ccccc1	Sesquiterpenoids	C[C@@H]1[C@@H]2[C@@H](O)[C@@H]([C@H](C)CO)CC[C@]2(C)CC[C@@H]1O	CC(C)C1CCC2(C)CCCC(C)C2C1	15
TKC201099	C23H33NO3	InChI=1S/C23H33NO3/c1-15-6-4-10-23(3)13-21-18(12-20(15)23)19(22(25)27-21)14-24-16(2)8-9-17-7-5-11-26-17/h5,7,11,16,18-21,24H,1,4,6,8-10,12-14H2,2-3H3/t16-,18-,19+,20+,21+,23+/m0/s1	C=C1CCC[C@]2(C)C[C@H]3OC(=O)[C@H](CN[C@@H](C)CCc4ccco4)[C@@H]3C[C@H]12	Sesquiterpenoids	C=C1CCC[C@]2(C)C[C@@H](O)[C@H](C(CO)CO)C[C@H]12	CC(C)C1CCC2(C)CCCC(C)C2C1	15
TKC042938	C21H30O6	InChI=1S/C21H30O6/c1-7-11(2)18(23)26-15-9-8-14-10-21(25-6)16(12(3)19(24)27-21)17(22)20(14,5)13(15)4/h7,13-15,17,22H,8-10H2,1-6H3/b11-7-/t13-,14+,15-,17+,20+,21+/m0/s1	C/C=C(/C)C(=O)O[C@H]1CC[C@@H]2C[C@@]3(OC)OC(=O)C(C)=C3[C@@H](O)[C@]2(C)[C@H]1C	Sesquiterpenoids	CC(CO)=C1C(O)C[C@H]2CC[C@H](O)[C@H](C)[C@@]2(C)[C@@H]1O	CC(C)C1CCC2CCCC(C)C2(C)C1	15
TKC172336	C17H22O5	InChI=1S/C17H22O5/c1-8-5-6-11-13(8)15-14(9(2)16(19)22-15)12(21-10(3)18)7-17(11,4)20/h5,11-15,20H,2,6-7H2,1,3-4H3/t11-,12+,13-,14-,15-,17-/m1/s1	C=C1C(=O)O[C@H]2[C@H]1[C@@H](OC(C)=O)C[C@@](C)(O)[C@@H]1CC=C(C)[C@@H]21	Sesquiterpenoids	C=C(CO)[C@H]1C[C@@H]2C(C)=CC[C@H]2[C@](C)(O)C[C@@H]1O	CC(C)C1CCC(C)C2CCC(C)C2C1	15
TKC187887	C19H36N2O5S	InChI=1S/C19H36N2O5S/c1-12(18(23)20-10-11-26-4)14-6-8-19(3)9-7-15(21-27(5,24)25)13(2)16(19)17(14)22/h12-17,21-22H,6-11H2,1-5H3,(H,20,23)/t12-,13+,14-,15-,16+,17-,19-/m0/s1	COCCNC(=O)[C@@H](C)[C@@H]1CC[C@@]2(C)CC[C@H](NS(C)(=O)=O)[C@@H](C)[C@@H]2[C@H]1O	Sesquiterpenoids	C[C@H]1[C@@H]2[C@@H](O)[C@H]([C@H](C)CO)CC[C@@]2(C)CC[C@@H]1O	CC(C)C1CCC2(C)CCCC(C)C2C1	15
TKC031063	C21H26O9	InChI=1S/C21H26O9/c1-8-9-4-5-28-19(27)10(9)6-11-13(8)17(26)21(2,3)18(11)30-20-16(25)15(24)14(23)12(7-22)29-20/h6,12,14-16,18,20,22-25H,4-5,7H2,1-3H3	Cc1c2c(cc3c1C(=O)C(C)(C)C3OC1OC(CO)C(O)C(O)C1O)C(=O)OCC2	Sesquiterpenoids	Cc1c(CCO)c(CO)cc2c1C(O)C(C)(C)C2O	CCC1C(C)CC2CC(C)(C)CC2C1C	15
TKC082223	C15H16O4	InChI=1S/C15H16O4/c1-8-4-3-5-15-13(19-15)12(18-14(15)16)11-9(2)7-17-10(11)6-8/h4,7,12-13H,3,5-6H2,1-2H3/b8-4+/t12-,13?,15-/m0/s1	C/C1=C\CC[C@]23OC2[C@@H](OC3=O)c2c(C)coc2C1	Sesquiterpenoids	CC(=CO)C1C(O)C/C(C)=C/CC[C@H](CO)C(O)[C@H]1O	CC1CCCC(C)CCC(C(C)C)CC1	15
TKC155433	C24H43N3O5	InChI=1S/C24H43N3O5/c1-16(23(30)25-9-10-27-11-13-32-14-12-27)18-5-7-24(3)8-6-19(26-20(28)15-31-4)17(2)21(24)22(18)29/h16-19,21-22,29H,5-15H2,1-4H3,(H,25,30)(H,26,28)/t16-,17+,18-,19-,21+,22-,24-/m0/s1	COCC(=O)N[C@H]1CC[C@]2(C)CC[C@@H]([C@H](C)C(=O)NCCN3CCOCC3)[C@H](O)[C@H]2[C@@H]1C	Sesquiterpenoids	C[C@H]1[C@@H]2[C@@H](O)[C@H]([C@H](C)CO)CC[C@@]2(C)CC[C@@H]1O	CC(C)C1CCC2(C)CCCC(C)C2C1	15
TKC152897	C29H41N3O4	InChI=1S/C29H41N3O4/c1-18(28(35)32-15-5-6-22(32)17-36-4)23-11-13-29(3)14-12-24(19(2)25(29)26(23)33)31-27(34)21-9-7-20(16-30)8-10-21/h7-10,18-19,22-26,33H,5-6,11-15,17H2,1-4H3,(H,31,34)/t18-,19+,22+,23+,24-,25+,26-,29-/m0/s1	COC[C@H]1CCCN1C(=O)[C@@H](C)[C@H]1CC[C@@]2(C)CC[C@H](NC(=O)c3ccc(C#N)cc3)[C@@H](C)[C@@H]2[C@H]1O	Sesquiterpenoids	C[C@H](CO)[C@H]1CC[C@@]2(C)CCC[C@@H](C)[C@@H]2[C@H]1O	CC(C)C1CCC2(C)CCCC(C)C2C1	15
TKC201100	C23H33NO3	InChI=1S/C23H33NO3/c1-15-6-4-10-23(3)13-21-18(12-20(15)23)19(22(25)27-21)14-24-16(2)8-9-17-7-5-11-26-17/h5,7,11,16,18-21,24H,1,4,6,8-10,12-14H2,2-3H3/t16-,18+,19-,20-,21-,23-/m1/s1	C=C1CCC[C@]2(C)C[C@H]3OC(=O)[C@H](CN[C@H](C)CCc4ccco4)[C@@H]3C[C@H]12	Sesquiterpenoids	C=C1CCC[C@]2(C)C[C@@H](O)[C@H](C(CO)CO)C[C@H]12	CC(C)C1CCC2(C)CCCC(C)C2C1	15
TKC179011	C27H36N4O3	InChI=1S/C27H36N4O3/c1-17(25(33)30-16-20-6-4-5-13-29-20)21-7-11-27(3)12-8-22(18(2)23(27)24(21)32)31-26(34)19-9-14-28-15-10-19/h4-6,9-10,13-15,17-18,21-24,32H,7-8,11-12,16H2,1-3H3,(H,30,33)(H,31,34)/t17-,18+,21+,22-,23+,24-,27-/m0/s1	C[C@H]1[C@@H]2[C@@H](O)[C@@H]([C@H](C)C(=O)NCc3ccccn3)CC[C@@]2(C)CC[C@@H]1NC(=O)c1ccncc1	Sesquiterpenoids	C[C@H]1[C@@H]2[C@@H](O)[C@@H]([C@H](C)CO)CC[C@@]2(C)CC[C@@H]1O	CC(C)C1CCC2(C)CCCC(C)C2C1	15
TKC082342	C17H28O2	InChI=1S/C17H28O2/c1-11(18)19-14-13-12-7-10-17(14,5)16(12,4)9-6-8-15(13,2)3/h12-14H,6-10H2,1-5H3/t12?,13-,14+,16?,17+/m0/s1	CC(=O)O[C@@H]1[C@@H]2C3CC[C@@]1(C)C3(C)CCCC2(C)C	Sesquiterpenoids	CC1(C)CCCC2(C)C3CC[C@]2(C)[C@H](O)[C@H]31	CC1(C)CCCC2(C)C3CCC2(C)CC31	15
TKC196993	C15H22O5	InChI=1S/C15H22O5/c1-8-4-5-10-9(2)14(18)20-13(10)15(3,19)11(8)6-7-12(16)17/h8,10-11,13,19H,2,4-7H2,1,3H3,(H,16,17)/t8-,10-,11-,13+,15+/m0/s1	C=C1C(=O)O[C@@H]2[C@H]1CC[C@H](C)[C@H](CCC(=O)O)[C@@]2(C)O	Sesquiterpenoids	C=C(CO)[C@@H]1CC[C@H](C)[C@H](CCCO)[C@@](C)(O)C1	CCCC1C(C)CCC(C(C)C)CC1C	15
TKC043015	C20H26O7	InChI=1S/C20H26O7/c1-8(2)6-11(22)25-16-13(23)17-20(5,27-17)15-14-12(9(3)18(24)26-14)10(21)7-19(15,16)4/h6,10,12-17,21,23H,3,7H2,1-2,4-5H3/t10-,12+,13-,14-,15+,16-,17+,19+,20-/m0/s1	C=C1C(=O)O[C@H]2[C@H]1[C@@H](O)C[C@]1(C)[C@@H]2[C@]2(C)O[C@@H]2[C@@H](O)[C@@H]1OC(=O)C=C(C)C	Sesquiterpenoids	C=C(CO)[C@H]1[C@H](O)[C@@H]2[C@@](C)(C[C@@H]1O)[C@@H](O)[C@H](O)C[C@@]2(C)O	CC(C)C1CCC2(C)CCCC(C)C2C1	15
TKC155448	C26H41N3O3S	InChI=1S/C26H41N3O3S/c1-15(23(32)29-11-7-8-12-29)17-9-10-26(6)13-18-21(16(2)20(26)22(17)31)28-24(33-18)27-19(30)14-25(3,4)5/h15-17,20,22,31H,7-14H2,1-6H3,(H,27,28,30)/t15-,16+,17+,20+,22-,26+/m0/s1	C[C@H](C(=O)N1CCCC1)[C@H]1CC[C@]2(C)Cc3sc(NC(=O)CC(C)(C)C)nc3[C@H](C)[C@@H]2[C@H]1O	Sesquiterpenoids	C[C@H](CO)[C@H]1CC[C@]2(C)Cc3sc(O)nc3[C@H](C)[C@@H]2[C@H]1O	CC(C)C1CCC2(C)CC3SCNC3C(C)C2C1	16
TKC043030	C24H32O7	InChI=1S/C24H32O7/c1-11(2)8-18(26)29-15-9-17(25)24(7)10-16-19(14(6)23(28)30-16)21(20(24)13(15)5)31-22(27)12(3)4/h11,15-17,19,21,25H,3,6,8-10H2,1-2,4-5,7H3/t15-,16-,17-,19-,21-,24+/m1/s1	C=C(C)C(=O)O[C@H]1C2=C(C)[C@H](OC(=O)CC(C)C)C[C@@H](O)[C@]2(C)C[C@H]2OC(=O)C(=C)[C@H]21	Sesquiterpenoids	C=C(CO)[C@@H]1[C@H](O)C[C@]2(C)C(=C(C)[C@H](O)C[C@H]2O)[C@@H]1O	CC(C)C1CCC2(C)CCCC(C)C2C1	15
TKC155456	C20H28O6	InChI=1S/C20H28O6/c1-6-11(2)17(21)25-15-10-19(5)7-8-20(23,26-19)12(3)9-14-16(15)13(4)18(22)24-14/h9,11,14-16,23H,4,6-8,10H2,1-3,5H3/b12-9-/t11-,14-,15-,16+,19+,20-/m1/s1	C=C1C(=O)O[C@@H]2/C=C(/C)[C@@]3(O)CC[C@@](C)(C[C@@H](OC(=O)[C@H](C)CC)[C@@H]12)O3	Sesquiterpenoids	C=C(CO)[C@H]1[C@H](O)/C=C(/C)C(O)CC[C@](C)(O)C[C@H]1O	CC1CCCC(C)CCC(C(C)C)CC1	15
TKC201113	C31H46N2O6	InChI=1S/C31H46N2O6/c1-30-9-5-10-31(21-38-31)27(30)17-23-24(29(34)39-26(23)18-30)20-33(12-6-11-32-13-15-37-16-14-32)19-22-7-4-8-25(35-2)28(22)36-3/h4,7-8,23-24,26-27H,5-6,9-21H2,1-3H3/t23-,24-,26+,27+,30+,31+/m0/s1	COc1cccc(CN(CCCN2CCOCC2)C[C@@H]2C(=O)O[C@@H]3C[C@@]4(C)CCC[C@@]5(CO5)[C@@H]4C[C@@H]23)c1OC	Sesquiterpenoids	C[C@H](CO)[C@H]1CC[C@@]2(C)CCC[C@@H](CO)[C@@H]2C1	CC(C)C1CCC2(C)CCCC(C)C2C1	15
Unknown	C15H24O	InChI=1S/C15H24O/c1-10-11-8-15(11)13(2,3)6-5-7-14(15,4)9-12(10)16/h10-11H,5-9H2,1-4H3/t10-,11-,14-,15-/m1/s1	C[C@H]1C(=O)C[C@@]2(C)CCCC(C)(C)[C@]23C[C@H]13	Sesquiterpenoids	C[C@H]1C(O)C[C@@]2(C)CCCC(C)(C)[C@]23C[C@H]13	CC1CCC2(C)CCCC(C)(C)C23CC13	15
TKC148035	C15H20O4	InChI=1S/C15H20O4/c1-8-4-11(16)5-9(2)7-13-14(12(17)6-8)10(3)15(18)19-13/h4,7,11-14,16-17H,3,5-6H2,1-2H3/b8-4+,9-7+/t11-,12-,13-,14-/m1/s1	C=C1C(=O)O[C@@H]2/C=C(\C)C[C@H](O)/C=C(\C)C[C@@H](O)[C@@H]12	Sesquiterpenoids	C=C(CO)[C@H]1C/C=C(\C)C[C@H](O)/C=C(\C)C[C@H]1O	CC1CCCC(C)CCC(C(C)C)CC1	15
TKC202113	C19H28O6	InChI=1S/C19H28O6/c1-10(2)9-23-14-7-18(5)15(20)8-19(22,25-18)11(3)6-13-16(14)12(4)17(21)24-13/h6,10,13-16,20,22H,4,7-9H2,1-3,5H3/b11-6-/t13-,14-,15-,16+,18-,19-/m1/s1	C=C1C(=O)O[C@@H]2/C=C(/C)[C@@]3(O)C[C@@H](O)[C@@](C)(C[C@@H](OCC(C)C)[C@@H]12)O3	Sesquiterpenoids	C=C(CO)[C@H]1C/C=C(/C)C(O)C[C@@H](O)[C@](C)(O)C[C@H]1O	CC1CCCC(C)CCC(C(C)C)CC1	15
TKC132012	C17H22O5	InChI=1S/C17H22O5/c1-9-12-7-13-10(2)15(19)22-17(13,20)8-16(12,4)6-5-14(9)21-11(3)18/h12,14,20H,1,5-8H2,2-4H3/t12-,14+,16+,17-/m0/s1	C=C1[C@H](OC(C)=O)CC[C@]2(C)C[C@]3(O)OC(=O)C(C)=C3C[C@@H]12	Sesquiterpenoids	C=C1[C@H](O)CC[C@]2(C)CC(O)C(=C(C)CO)C[C@@H]12	CC(C)C1CCC2(C)CCCC(C)C2C1	15
TKC155466	C27H35N3O4S	InChI=1S/C27H35N3O4S/c1-14(24(32)28-17-7-8-17)19-11-12-27(3)13-20-22(15(2)21(27)23(19)31)29-26(35-20)30-25(33)16-5-9-18(34-4)10-6-16/h5-6,9-10,14-15,17,19,21,23,31H,7-8,11-13H2,1-4H3,(H,28,32)(H,29,30,33)/t14-,15+,19+,21+,23-,27+/m0/s1	COc1ccc(C(=O)Nc2nc3c(s2)C[C@@]2(C)CC[C@H]([C@H](C)C(=O)NC4CC4)[C@H](O)[C@H]2[C@H]3C)cc1	Sesquiterpenoids	C[C@H](CO)[C@H]1CC[C@]2(C)Cc3sc(O)nc3[C@H](C)[C@@H]2[C@H]1O	CC(C)C1CCC2(C)CC3SCNC3C(C)C2C1	16
TKC155470	C29H46N2O3	InChI=1S/C29H46N2O3/c1-19(27(34)31(7)18-21-11-9-8-10-12-21)22-13-15-29(6)16-14-23(20(2)25(29)26(22)33)30-24(32)17-28(3,4)5/h8-12,19-20,22-23,25-26,33H,13-18H2,1-7H3,(H,30,32)/t19-,20-,22-,23-,25+,26-,29+/m0/s1	C[C@@H]1[C@@H]2[C@@H](O)[C@H]([C@H](C)C(=O)N(C)Cc3ccccc3)CC[C@]2(C)CC[C@@H]1NC(=O)CC(C)(C)C	Sesquiterpenoids	C[C@@H]1[C@@H]2[C@@H](O)[C@H]([C@H](C)CO)CC[C@]2(C)CC[C@@H]1O	CC(C)C1CCC2(C)CCCC(C)C2C1	15
TKC148037	C20H26O5	InChI=1S/C20H26O5/c1-6-13(4)19(22)24-16-9-11(2)7-15(21)8-12(3)10-17-18(16)14(5)20(23)25-17/h6-7,10,15-18,21H,5,8-9H2,1-4H3/b11-7+,12-10+,13-6+/t15-,16+,17+,18-/m0/s1	C=C1C(=O)O[C@@H]2/C=C(\C)C[C@@H](O)/C=C(\C)C[C@@H](OC(=O)/C(C)=C/C)[C@H]12	Sesquiterpenoids	C=C(CO)[C@@H]1[C@H](O)/C=C(\C)C[C@@H](O)/C=C(\C)C[C@H]1O	CC1CCCC(C)CCC(C(C)C)CC1	15
TKC191706	C21H30O4	InChI=1S/C21H30O4/c1-6-13(2)9-19(22)25-18-8-7-15(4)20(5)10-16-14(3)12-24-17(16)11-21(18,20)23/h9,12,15,18,23H,6-8,10-11H2,1-5H3/t15-,18+,20-,21-/m1/s1	CCC(C)=CC(=O)O[C@H]1CC[C@@H](C)[C@@]2(C)Cc3c(C)coc3C[C@@]12O	Sesquiterpenoids	CC(=CO)C1C[C@]2(C)[C@H](C)CC[C@H](O)[C@]2(O)CC1O	CC(C)C1CCC2CCCC(C)C2(C)C1	15
TKC031024	C17H20O6	InChI=1S/C17H20O6/c1-7-4-12(22-9(3)19)14-8(2)17(21)23-16(14)15-10(6-18)5-11(20)13(7)15/h5,8,12,14-16,18H,4,6H2,1-3H3	CC(=O)OC1CC(C)=C2C(=O)C=C(CO)C2C2OC(=O)C(C)C12	Sesquiterpenoids	CC1=C2C(O)C=C(CO)C2C(O)C(C(C)CO)C(O)C1	CC(C)C1CCC(C)C2CCC(C)C2C1	15
TKC150413	C40H44O13	InChI=1S/C40H44O13/c1-16-8-9-50-27(41)6-7-28(42)51-14-20-22-13-25-37(3,23-12-24(23)39(25,48)15-52-34(16)45)26-11-19-18-10-21(18)38(4)30(19)31(40(22,26)53-36(20)47)29(32(43)33(38)44)17(2)35(46)49-5/h8,18,21,23-26,31,33,44,48H,6-7,9-15H2,1-5H3/b16-8-,29-17-/t18-,21-,23-,24+,25-,26+,31+,33+,37+,38+,39+,40+/m0/s1	COC(=O)/C(C)=C1\C(=O)[C@@H](O)[C@@]2(C)C3=C(C[C@H]4[C@@]5(OC(=O)C6=C5C[C@@H]5[C@@](O)(COC(=O)/C(C)=C\COC(=O)CCC(=O)OC6)[C@@H]6C[C@@H]6[C@]54C)[C@@H]31)[C@@H]1C[C@@H]12	Sesquiterpenoids	C/C(CO)=C1/C(O)[C@@H](O)[C@@]2(C)C3=C(C[C@H]4[C@](O)(C(=C(CO)CO)C[C@@H]5[C@@](O)(CO)[C@@H]6C[C@@H]6[C@]54C)[C@@H]31)[C@@H]1C[C@@H]12	CC(C)C1CCC2(C)C3CC3C3CC4C(C(C(C)C)CC5C(C)C6CC6C54C)C1C32	30
TKC029243	C15H22O4	InChI=1S/C15H22O4/c1-8(14(18)19)10-4-5-15(3)7-12(16)13(17)9(2)11(15)6-10/h6,9-10,12-13,16-17H,1,4-5,7H2,2-3H3,(H,18,19)/t9-,10-,12-,13-,15+/m1/s1	C=C(C(=O)O)[C@H]1C=C2[C@@H](C)[C@@H](O)[C@H](O)C[C@]2(C)CC1	Sesquiterpenoids	C=C(CO)[C@H]1C=C2[C@@H](C)[C@@H](O)[C@H](O)C[C@]2(C)CC1	CC(C)C1CCC2(C)CCCC(C)C2C1	15
TKC201115	C31H46N2O6	InChI=1S/C31H46N2O6/c1-30-9-5-10-31(21-38-31)27(30)17-23-24(29(34)39-26(23)18-30)20-33(12-6-11-32-13-15-37-16-14-32)19-22-7-4-8-25(35-2)28(22)36-3/h4,7-8,23-24,26-27H,5-6,9-21H2,1-3H3/t23-,24+,26+,27+,30+,31+/m0/s1	COc1cccc(CN(CCCN2CCOCC2)C[C@H]2C(=O)O[C@@H]3C[C@@]4(C)CCC[C@@]5(CO5)[C@@H]4C[C@H]32)c1OC	Sesquiterpenoids	C[C@@H](CO)[C@H]1CC[C@@]2(C)CCC[C@@H](CO)[C@@H]2C1	CC(C)C1CCC2(C)CCCC(C)C2C1	15
TKC135927	C15H24O2	InChI=1S/C15H24O2/c1-10(2)6-5-7-11(3)13-9-14(16)12(4)8-15(13)17/h6,8,11,13-14,16H,5,7,9H2,1-4H3/t11-,13+,14+/m0/s1	CC(C)=CCC[C@H](C)[C@H]1C[C@@H](O)C(C)=CC1=O	Sesquiterpenoids	CC(C)=CCC[C@H](C)[C@H]1C[C@@H](O)C(C)=CC1O	CC(C)CCCC(C)C1CCC(C)CC1	15
TKC193629	C33H56O14	InChI=1S/C33H56O14/c1-7-16(2)10-8-11-17(3)12-9-13-18(4)15-42-31-28(41)29(24(37)21(14-34)45-31)46-33-30(26(39)23(36)20(6)44-33)47-32-27(40)25(38)22(35)19(5)43-32/h7,11,13,19-41H,8-10,12,14-15H2,1-6H3/b16-7+,17-11+,18-13+/t19-,20-,21+,22-,23-,24+,25+,26+,27+,28+,29-,30+,31+,32-,33-/m0/s1	C/C=C(\C)CC/C=C(\C)CC/C=C(\C)CO[C@@H]1O[C@H](CO)[C@@H](O)[C@H](O[C@@H]2O[C@@H](C)[C@H](O)[C@@H](O)[C@H]2O[C@@H]2O[C@@H](C)[C@H](O)[C@@H](O)[C@H]2O)[C@H]1O	Sesquiterpenoids	C[C@H](O)[C@H](O)[C@@H](O)[C@@H](O)CO	CCCCCC	6
TKC029229	C15H22O3	InChI=1S/C15H22O3/c1-10(8-16)12-6-13-11(9-17)4-3-5-15(13,2)7-14(12)18/h9,12,14,16,18H,1,3-8H2,2H3	C=C(CO)C1CC2=C(C=O)CCCC2(C)CC1O	Sesquiterpenoids	C=C(CO)C1CC2=C(CO)CCCC2(C)CC1O	CC(C)C1CCC2(C)CCCC(C)C2C1	15
TKC150837	C15H24	InChI=1S/C15H24/c1-11-6-5-7-12(2)10-14-13(9-8-11)15(14,3)4/h6,10,13-14H,5,7-9H2,1-4H3/b11-6-,12-10+/t13-,14+/m0/s1	C/C1=C/CC/C(C)=C/[C@@H]2[C@H](CC1)C2(C)C	Sesquiterpenoids	C/C1=C/CC/C(C)=C/[C@@H]2[C@H](CC1)C2(C)C	CC1CCCC(C)CC2C(CC1)C2(C)C	15
TKC202118	C20H24O7	InChI=1S/C20H24O7/c1-11(2)19(23)27-17-14(10-22)7-5-6-13(9-21)8-15-16(18(17)25-4)12(3)20(24)26-15/h7-8,10,15-18,21H,1,3,5-6,9H2,2,4H3/b13-8-,14-7-/t15-,16+,17+,18+/m1/s1	C=C(C)C(=O)O[C@H]1/C(C=O)=C\CC/C(CO)=C/[C@H]2OC(=O)C(=C)[C@@H]2[C@@H]1OC	Sesquiterpenoids	C=C(CO)[C@H]1C/C=C(\CO)CC/C=C(/CO)[C@H](O)[C@H]1O	CC1CCCC(C)CCC(C(C)C)CC1	15
TKC043052	C19H24O7	InChI=1S/C19H24O7/c1-9-14(25-11(3)21)7-15(22)19(4)6-5-12-13(8-24-10(2)20)18(23)26-17(12)16(9)19/h14-17,22H,1,5-8H2,2-4H3/t14-,15+,16-,17-,19+/m1/s1	C=C1[C@@H]2[C@@H]3OC(=O)C(COC(C)=O)=C3CC[C@@]2(C)[C@@H](O)C[C@H]1OC(C)=O	Sesquiterpenoids	C=C1[C@H](O)C[C@H](O)[C@]2(C)CCC(=C(CO)CO)[C@@H](O)[C@@H]12	CC(C)C1CCC2(C)CCCC(C)C2C1	15
TKC132017	C21H30O9	InChI=1S/C21H30O9/c1-9-11-6-13(23)21(2)5-3-4-10(14(21)18(11)30-19(9)27)8-28-20-17(26)16(25)15(24)12(7-22)29-20/h3-5,9,11-18,20,22-26H,6-8H2,1-2H3/t9-,11+,12-,13+,14+,15-,16+,17-,18-,20-,21+/m0/s1	C[C@@H]1C(=O)O[C@H]2[C@@H]1C[C@@H](O)[C@@]1(C)C=CC=C(CO[C@H]3O[C@@H](CO)[C@H](O)[C@@H](O)[C@@H]3O)[C@H]21	Sesquiterpenoids	C[C@H](CO)[C@H]1C[C@@H](O)[C@@]2(C)C=CC=C(CO)[C@@H]2C1	CC(C)C1CCC2(C)CCCC(C)C2C1	15
Unknown	C15H22O4	InChI=1S/C15H22O4/c1-8-10-4-15(2,7-16)5-11(10)12-6-19-14(18)9(12)3-13(8)17/h8,10-11,13,16-17H,3-7H2,1-2H3/t8-,10+,11-,13+,15+/m0/s1	C[C@H]1[C@H]2C[C@@](C)(CO)C[C@@H]2C2=C(C[C@H]1O)C(=O)OC2	Sesquiterpenoids	CC1=C(CO)C[C@@H](O)[C@@H](C)[C@H]2C[C@@](C)(CO)C[C@H]12	CC1CCC(C)C2CC(C)(C)CC2C1C	15
TKC121781	C22H30O5	InChI=1S/C22H30O5/c1-14(2)22(26)12-10-20(3)9-11-21(4,13-17(24)18(20)22)27-19(25)15-5-7-16(23)8-6-15/h5-9,11,14,17-18,23-24,26H,10,12-13H2,1-4H3/t17-,18-,20+,21+,22-/m1/s1	CC(C)[C@]1(O)CC[C@]2(C)C=C[C@](C)(OC(=O)c3ccc(O)cc3)C[C@@H](O)[C@H]21	Sesquiterpenoids	CC(C)[C@]1(O)CC[C@]2(C)C=C[C@](C)(O)C[C@@H](O)[C@H]21	CC1CCC2C(C(C)C)CCC2(C)CC1	15
TKC121784	C22H29O4	InChI=1S/C22H29O4/c1-14(2)22(25)12-11-21(4)10-9-15(3)13-18(19(21)22)26-20(24)16-5-7-17(23)8-6-16/h5-10,14,18-19,23,25H,11-13H2,1-4H3/t18-,19-,21+,22-/m1/s1	CC1=C[CH][C@@]2(C)CC[C@@](O)(C(C)C)[C@@H]2[C@H](OC(=O)c2ccc(O)cc2)C1	Sesquiterpenoids	CC1=CC[C@@]2(C)CC[C@@](O)(C(C)C)[C@@H]2[C@H](O)C1	CC1CCC2C(C(C)C)CCC2(C)CC1	15
TKC132019	C21H30O9	InChI=1S/C21H30O9/c1-9-11-6-13(23)21(2)5-3-4-10(14(21)18(11)30-19(9)27)8-28-20-17(26)16(25)15(24)12(7-22)29-20/h3-5,9,11-18,20,22-26H,6-8H2,1-2H3/t9-,11-,12+,13-,14-,15+,16-,17+,18+,20+,21-/m1/s1	C[C@H]1C(=O)O[C@H]2[C@@H]1C[C@@H](O)[C@@]1(C)C=CC=C(CO[C@H]3O[C@@H](CO)[C@H](O)[C@@H](O)[C@@H]3O)[C@H]21	Sesquiterpenoids	C[C@@H](CO)[C@H]1C[C@@H](O)[C@@]2(C)C=CC=C(CO)[C@@H]2C1	CC(C)C1CCC2(C)CCCC(C)C2C1	15
TKC132023	C21H32O9	InChI=1S/C21H32O9/c1-8-10-4-5-21(3)13(6-11(23)9(2)14(21)18(10)30-19(8)27)29-20-17(26)16(25)15(24)12(7-22)28-20/h9-18,20,22-26H,1,4-7H2,2-3H3/t9-,10-,11-,12+,13+,14+,15+,16-,17+,18-,20-,21-/m0/s1	C=C1C(=O)O[C@@H]2[C@H]3[C@@H](C)[C@@H](O)C[C@@H](O[C@@H]4O[C@H](CO)[C@@H](O)[C@H](O)[C@H]4O)[C@]3(C)CC[C@@H]12	Sesquiterpenoids	C=C(CO)[C@@H]1CC[C@@]2(C)[C@H](O)C[C@H](O)[C@H](C)[C@@H]2C1	CC(C)C1CCC2(C)CCCC(C)C2C1	15
Unknown	C18H30O6	InChI=1S/C18H30O6/c1-10(20)23-14-8-17(4,21)15-13(22-5)6-11(9-19)12-7-16(2,3)18(12,14)24-15/h11-15,19,21H,6-9H2,1-5H3/t11-,12+,13-,14-,15+,17+,18+/m0/s1	CO[C@H]1C[C@@H](CO)[C@H]2CC(C)(C)[C@@]23O[C@H]1[C@](C)(O)C[C@@H]3OC(C)=O	Sesquiterpenoids	CC1(C)C[C@@H]2[C@H](CO)C[C@H](O)[C@@H](O)[C@](C)(O)C[C@H](O)[C@]21O	CC1CCCC(C)C2CC(C)(C)C2CC1	15
TKC031072	C17H20O6	InChI=1S/C17H20O6/c1-8-7-11(22-10(3)18)13-9(2)15(20)23-14(13)16(4)12(19)5-6-17(8,16)21/h5-6,8,11,13-14,21H,2,7H2,1,3-4H3	C=C1C(=O)OC2C1C(OC(C)=O)CC(C)C1(O)C=CC(=O)C21C	Sesquiterpenoids	C=C(CO)C1CC2(C)C(O)C=CC2(O)C(C)CC1O	CC(C)C1CCC(C)C2CCCC2(C)C1	15
TKC074932	C15H20O4	InChI=1S/C15H20O4/c1-8-5-6-13(17)9(2)10(16)18-14(13)7-12(3,4)11-15(8,14)19-11/h8,11,17H,2,5-7H2,1,3-4H3/t8?,11?,13-,14?,15?/m1/s1	C=C1C(=O)OC23CC(C)(C)C4OC42C(C)CC[C@@]13O	Sesquiterpenoids	C=C(CO)[C@]1(O)CCC(C)C2C(O)C(C)(C)CC21	CC(C)C1CCC(C)C2CC(C)(C)CC12	15
TKC155480	C21H38O7	InChI=1S/C21H38O7/c1-12(2)7-6-9-21(5,14-8-10-20(4,26)13(14)3)28-19-18(25)17(24)16(23)15(11-22)27-19/h7,13-19,22-26H,6,8-11H2,1-5H3/t13-,14+,15-,16+,17+,18+,19+,20+,21+/m0/s1	CC(C)=CCC[C@@](C)(O[C@H]1O[C@@H](CO)[C@@H](O)[C@@H](O)[C@H]1O)[C@@H]1CC[C@@](C)(O)[C@H]1C	Sesquiterpenoids	CC(C)=CCC[C@@](C)(O)[C@@H]1CC[C@@](C)(O)[C@H]1C	CC(C)CCCC(C)C1CCC(C)C1C	15
TKC034657	C15H24O	InChI=1S/C15H24O/c1-6-13(4)8-7-9-14(5)11-15(16)10-12(2)3/h6-9,12,14H,1,10-11H2,2-5H3/b9-7+,13-8+/t14-/m0/s1	C=C/C(C)=C/C=C/[C@H](C)CC(=O)CC(C)C	Sesquiterpenoids	C=C/C(C)=C/C=C/[C@H](C)CC(O)CC(C)C	CCC(C)CCCC(C)CCCC(C)C	15
TKC089580	C15H26O2	InChI=1S/C15H26O2/c1-10(2)11-5-7-14(3)12(9-11)15(4,17)8-6-13(14)16/h5,10,12-13,16-17H,6-9H2,1-4H3/t12-,13-,14-,15+/m0/s1	CC(C)C1=CC[C@]2(C)[C@@H](O)CC[C@@](C)(O)[C@H]2C1	Sesquiterpenoids	CC(C)C1=CC[C@]2(C)[C@@H](O)CC[C@@](C)(O)[C@H]2C1	CC(C)C1CCC2(C)CCCC(C)C2C1	15
Unknown	C15H26O2	InChI=1S/C15H26O2/c1-10(16)5-6-12-13-9-11(14(2,3)17)7-8-15(12,13)4/h11-13,17H,5-9H2,1-4H3/t11-,12-,13-,15+/m0/s1	CC(=O)CC[C@H]1[C@@H]2C[C@@H](C(C)(C)O)CC[C@]12C	Sesquiterpenoids	CC(O)CC[C@H]1[C@@H]2C[C@@H](C(C)(C)O)CC[C@]12C	CCCCC1C2CC(C(C)C)CCC12C	15
Unknown	C15H20O4	InChI=1S/C15H20O4/c1-8-4-5-11(16)9(2)7-12(17)14-10(3)15(18)19-13(14)6-8/h4,7,11-13,16-17H,5-6H2,1-3H3/b8-4-,9-7-/t11-,12+,13-/m0/s1	CC1=C2[C@H](O)/C=C(/C)[C@@H](O)C/C=C(/C)C[C@@H]2OC1=O	Sesquiterpenoids	CC(CO)=C1[C@H](O)/C=C(/C)[C@@H](O)C/C=C(/C)C[C@@H]1O	CC1CCCC(C)CCC(C(C)C)CC1	15
TKC179119	C27H38N2O4	InChI=1S/C27H38N2O4/c1-18-15-28(11-12-29(18)19-5-7-20(31-3)8-6-19)16-22-21-13-24-26(2,14-23(21)33-25(22)30)9-4-10-27(24)17-32-27/h5-8,18,21-24H,4,9-17H2,1-3H3/t18-,21+,22+,23-,24+,26-,27+/m1/s1	COc1ccc(N2CCN(C[C@@H]3C(=O)O[C@@H]4C[C@@]5(C)CCC[C@]6(CO6)[C@H]5C[C@@H]34)C[C@H]2C)cc1	Sesquiterpenoids	C[C@H](CO)[C@H]1CC[C@@]2(C)CCC[C@H](CO)[C@H]2C1	CC(C)C1CCC2(C)CCCC(C)C2C1	15
TKC179122	C27H38N2O4	InChI=1S/C27H38N2O4/c1-18-15-28(11-12-29(18)19-5-7-20(31-3)8-6-19)16-22-21-13-24-26(2,14-23(21)33-25(22)30)9-4-10-27(24)17-32-27/h5-8,18,21-24H,4,9-17H2,1-3H3/t18?,21-,22?,23-,24?,26-,27?/m1/s1	COc1ccc(N2CCN(CC3C(=O)O[C@@H]4C[C@@]5(C)CCCC6(CO6)C5C[C@H]34)CC2C)cc1	Sesquiterpenoids	CC(CO)[C@@H]1CC[C@@]2(C)CCCC(CO)C2C1	CC(C)C1CCC2(C)CCCC(C)C2C1	15
TKC153436	C17H22O4	InChI=1S/C17H22O4/c1-9-7-15-13(10(2)16(19)20-15)8-14-12(9)5-6-17(14,4)21-11(3)18/h7,12-15H,2,5-6,8H2,1,3-4H3/t12-,13+,14+,15+,17-/m0/s1	C=C1C(=O)O[C@@H]2C=C(C)[C@@H]3CC[C@](C)(OC(C)=O)[C@@H]3C[C@H]12	Sesquiterpenoids	C=C(CO)[C@@H]1CC=C(C)[C@@H]2CC[C@](C)(O)[C@@H]2C1	CC(C)C1CCC(C)C2CCC(C)C2C1	15
TKC075047	C19H24O6	InChI=1S/C19H24O6/c1-11(2)18(22)24-15-7-13(9-20)5-4-6-14(10-21)8-16-17(15)12(3)19(23)25-16/h6,10,13,15-17,20H,1,3-5,7-9H2,2H3/b14-6-/t13-,15-,16-,17-/m1/s1	C=C(C)C(=O)O[C@@H]1C[C@H](CO)CC/C=C(\C=O)C[C@H]2OC(=O)C(=C)[C@H]12	Sesquiterpenoids	C=C(CO)[C@H]1CC/C(CO)=C/CC[C@@H](CO)C[C@H]1O	CC1CCCC(C)CCC(C(C)C)CC1	15
Unknown	C16H30O8	InChI=1S/C16H30O8/c1-9(6-7-17)4-5-11(16(2,3)22)24-15-14(21)13(20)12(19)10(8-18)23-15/h6,10-15,17-22H,4-5,7-8H2,1-3H3/b9-6+/t10-,11-,12-,13+,14-,15+/m1/s1	C/C(=C\CO)CC[C@@H](O[C@@H]1O[C@H](CO)[C@@H](O)[C@H](O)[C@H]1O)C(C)(C)O	Sesquiterpenoids	C/C(=C\CO)CC[C@@H](O)C(C)(C)O	CCC(C)CCCC(C)C	10
TKC039329	C15H22O	InChI=1S/C15H22O/c1-12-5-4-6-13(2)15(12,3)9-7-14-8-10-16-11-14/h8,10-11,13H,1,4-7,9H2,2-3H3/t13-,15+/m1/s1	C=C1CCC[C@@H](C)[C@@]1(C)CCc1ccoc1	Sesquiterpenoids	C=CC(=C)CC[C@@]1(C)C(=C)CCC[C@H]1C	CCC(C)CCC1(C)C(C)CCCC1C	15
TKC202136	C21H32O9	InChI=1S/C21H32O9/c1-9-4-5-12(23)10(2)7-14-16(11(3)20(27)28-14)13(6-9)29-21-19(26)18(25)17(24)15(8-22)30-21/h4,7,11-19,21-26H,5-6,8H2,1-3H3/b9-4-,10-7-/t11-,12-,13+,14-,15+,16+,17+,18-,19+,21-/m1/s1	C/C1=C/C[C@@H](O)/C(C)=C\[C@H]2OC(=O)[C@H](C)[C@H]2[C@@H](O[C@@H]2O[C@@H](CO)[C@H](O)[C@@H](O)[C@@H]2O)C1	Sesquiterpenoids	C/C1=C/C[C@@H](O)/C(C)=C\[C@@H](O)[C@@H]([C@@H](C)CO)[C@@H](O)C1	CC1CCCC(C)CCC(C(C)C)CC1	15
TKC190504	C21H26O7	InChI=1S/C21H26O7/c1-5-26-18-15(11-23)8-6-7-14(10-22)9-16-17(13(4)21(25)27-16)19(18)28-20(24)12(2)3/h8-9,11,16-19,22H,2,4-7,10H2,1,3H3/b14-9-,15-8-/t16-,17+,18+,19+/m1/s1	C=C(C)C(=O)O[C@H]1[C@H]2C(=C)C(=O)O[C@@H]2/C=C(\CO)CC/C=C(/C=O)[C@@H]1OCC	Sesquiterpenoids	C=C(CO)[C@H]1C/C=C(\CO)CC/C=C(/CO)[C@H](O)[C@H]1O	CC1CCCC(C)CCC(C(C)C)CC1	15
TKC134898	C15H24O2	InChI=1S/C15H24O2/c1-10-5-6-11(2)15(14(10,4)17)8-7-13(9-15)12(3)16/h6,10,13,17H,5,7-9H2,1-4H3/t10-,13-,14+,15-/m0/s1	CC(=O)[C@H]1CC[C@]2(C1)C(C)=CC[C@H](C)[C@@]2(C)O	Sesquiterpenoids	CC1=CC[C@H](C)[C@@](C)(O)[C@]12CC[C@H](C(C)O)C2	CCC1CCC2(C1)C(C)CCC(C)C2C	15
TKC155481	C21H38O7	InChI=1S/C21H38O7/c1-12(2)7-6-9-21(5,14-8-10-20(4,26)13(14)3)28-19-18(25)17(24)16(23)15(11-22)27-19/h7,13-19,22-26H,6,8-11H2,1-5H3/t13-,14+,15+,16-,17-,18-,19-,20-,21-/m1/s1	CC(C)=CCC[C@@](C)(O[C@H]1O[C@@H](CO)[C@@H](O)[C@@H](O)[C@H]1O)[C@H]1CC[C@@](C)(O)[C@@H]1C	Sesquiterpenoids	CC(C)=CCC[C@@](C)(O)[C@H]1CC[C@@](C)(O)[C@@H]1C	CC(C)CCCC(C)C1CCC(C)C1C	15
TKC191715	C15H20O4	InChI=1S/C15H20O4/c1-8-5-4-6-9(2)13(17)14-12(11(16)7-8)10(3)15(18)19-14/h5-6,11-14,16-17H,3-4,7H2,1-2H3/b8-5+,9-6-/t11-,12-,13-,14+/m1/s1	C=C1C(=O)O[C@H]2[C@H]1[C@H](O)C/C(C)=C/C/C=C(/C)[C@H]2O	Sesquiterpenoids	C=C(CO)[C@H]1C[C@H](O)/C(C)=C\C/C=C(\C)C[C@H]1O	CC1CCCC(C)CCC(C(C)C)CC1	15
Unknown	C22H28O8	InChI=1S/C22H28O8/c1-7-9(2)20(25)30-19-15-11(4)21(26)29-18(15)16-13(8-14(24)22(16,6)27)10(3)17(19)28-12(5)23/h7,14-19,24,27H,4,8H2,1-3,5-6H3/b9-7-/t14-,15-,16-,17+,18-,19+,22-/m0/s1	C=C1C(=O)O[C@H]2[C@H]1[C@@H](OC(=O)/C(C)=C\C)[C@H](OC(C)=O)C(C)=C1C[C@H](O)[C@](C)(O)[C@@H]12	Sesquiterpenoids	C=C(CO)[C@H]1C[C@@H]2C(=C(C)[C@@H](O)[C@@H]1O)C[C@H](O)[C@]2(C)O	CC(C)C1CCC(C)C2CCC(C)C2C1	15
TKC075054	C15H30	InChI=1S/C15H30/c1-12(2)15-10-8-13(3)6-5-7-14(4)9-11-15/h12-15H,5-11H2,1-4H3	CC1CCCC(C)CCC(C(C)C)CC1	Sesquiterpenoids	CC1CCCC(C)CCC(C(C)C)CC1	CC1CCCC(C)CCC(C(C)C)CC1	15
Unknown	C15H26O2	InChI=1S/C15H26O2/c1-14(2)7-4-8-15(3)12(10-17)11(9-16)5-6-13(14)15/h5,12-13,16-17H,4,6-10H2,1-3H3/t12-,13+,15+/m0/s1	CC1(C)CCC[C@@]2(C)C1CC=C(CO)[C@@H]2CO	Sesquiterpenoids	CC1(C)CCC[C@@]2(C)C1CC=C(CO)[C@@H]2CO	CC1CCC2C(C)(C)CCCC2(C)C1C	15
TKC031319	C16H20O3	InChI=1S/C16H20O3/c1-10(2)7-11-5-6-12(9-17)13-8-14(18)16(3,19-4)15(11)13/h5-7,9,14,18H,8H2,1-4H3/t14-,16+/m0/s1	CO[C@@]1(C)c2c(C=C(C)C)ccc(C=O)c2C[C@@H]1O	Sesquiterpenoids	CC(C)=Cc1ccc(CO)c2c1[C@](C)(O)[C@@H](O)C2	CC(C)CC1CCC(C)C2CCC(C)C12	15
TKC075064	C15H24O	InChI=1S/C15H24O/c1-11(2)14-9-8-12(3)6-5-7-13(4)15(16)10-14/h7-8,15-16H,5-6,9-10H2,1-4H3/b12-8-,13-7-/t15-/m0/s1	CC(C)=C1C/C=C(/C)CC/C=C(/C)[C@@H](O)C1	Sesquiterpenoids	CC(C)=C1C/C=C(/C)CC/C=C(/C)[C@@H](O)C1	CC1CCCC(C)CCC(C(C)C)CC1	15
TKC040945	C15H20O2	InChI=1S/C15H20O2/c1-8(2)10-6-12(16)9(3)13-11(10)7-15(4,5)14(13)17/h6,8,16H,7H2,1-5H3	Cc1c(O)cc(C(C)C)c2c1C(=O)C(C)(C)C2	Sesquiterpenoids	Cc1c(O)cc(C(C)C)c2c1C(O)C(C)(C)C2	CC(C)C1CCC(C)C2CC(C)(C)CC12	15
TKC202140	C16H24O3	InChI=1S/C16H24O3/c1-9-5-6-11-10(14(18)19-4)7-12-13(17)15(2,3)8-16(9,11)12/h7,9,11-13,17H,5-6,8H2,1-4H3/t9-,11+,12-,13-,16-/m1/s1	COC(=O)C1=C[C@@H]2[C@@H](O)C(C)(C)C[C@]23[C@H](C)CC[C@@H]13	Sesquiterpenoids	C[C@@H]1CC[C@H]2C(CO)=C[C@@H]3[C@@H](O)C(C)(C)C[C@]132	CC1CC2CC(C)(C)CC23C(C)CCC13	15
TKC073903	C15H26O	InChI=1S/C15H26O/c1-13(2)7-5-8-14(3)9-6-10-15(4)11-12-16/h7,9,11,16H,5-6,8,10,12H2,1-4H3/b14-9+,15-11-	CC(C)=CCC/C(C)=C/CC/C(C)=C\CO	Sesquiterpenoids	CC(C)=CCC/C(C)=C/CC/C(C)=C\CO	CCC(C)CCCC(C)CCCC(C)C	15
TKC151440	C15H22O3	InChI=1S/C15H22O3/c1-9-5-4-8-15(3)13(18-15)12-11(7-6-9)10(2)14(16)17-12/h5,10-13H,4,6-8H2,1-3H3/b9-5+/t10-,11+,12+,13+,15-/m1/s1	C/C1=C\CC[C@@]2(C)O[C@H]2[C@H]2OC(=O)[C@H](C)[C@@H]2CC1	Sesquiterpenoids	C/C1=C\CC[C@@H](C)[C@@H](O)[C@@H](O)[C@H]([C@@H](C)CO)CC1	CC1CCCC(C)CCC(C(C)C)CC1	15
TKC165283	C26H34O10	InChI=1S/C26H34O10/c1-12-9-8-10-17(24(30)32-7)20(34-22(28)13(2)15(4)27)21(35-25(31)26(6)16(5)36-26)19-14(3)23(29)33-18(19)11-12/h10-11,13,15-16,18-21,27H,3,8-9H2,1-2,4-7H3/b12-11+,17-10+/t13-,15+,16-,18-,19+,20+,21+,26+/m1/s1	C=C1C(=O)O[C@@H]2/C=C(\C)CC/C=C(/C(=O)OC)[C@H](OC(=O)[C@H](C)[C@H](C)O)[C@@H](OC(=O)[C@@]3(C)O[C@@H]3C)[C@@H]12	Sesquiterpenoids	C=C(CO)[C@H]1C/C=C(\C)CC/C=C(/CO)[C@H](O)[C@H]1O	CC1CCCC(C)CCC(C(C)C)CC1	15
TKC075073	C15H22O3	InChI=1S/C15H22O3/c1-9(2)10-7-13-14(3,18-13)6-5-12-15(4,17-12)8-11(10)16/h12-13H,5-8H2,1-4H3/t12?,13?,14-,15+/m1/s1	CC(C)=C1CC2O[C@]2(C)CCC2O[C@@]2(C)CC1=O	Sesquiterpenoids	CC(C)=C1CC[C@](C)(O)CCC(O)[C@H](C)CC1O	CC1CCCC(C)CCC(C(C)C)CC1	15
TKC155482	C21H38O7	InChI=1S/C21H38O7/c1-12(2)7-6-9-21(5,14-8-10-20(4,26)13(14)3)28-19-18(25)17(24)16(23)15(11-22)27-19/h7,13-19,22-26H,6,8-11H2,1-5H3/t13-,14-,15-,16+,17+,18+,19+,20+,21+/m0/s1	CC(C)=CCC[C@@](C)(O[C@H]1O[C@@H](CO)[C@@H](O)[C@@H](O)[C@H]1O)[C@H]1CC[C@@](C)(O)[C@H]1C	Sesquiterpenoids	CC(C)=CCC[C@@](C)(O)[C@H]1CC[C@@](C)(O)[C@H]1C	CC(C)CCCC(C)C1CCC(C)C1C	15
TKC197188	C15H20O3	InChI=1S/C15H20O3/c1-11-6-8-13(9-7-11)15(3,18)10-4-5-12(2)14(16)17/h5-9,18H,4,10H2,1-3H3,(H,16,17)/t15-/m0/s1	CC(=CCC[C@](C)(O)c1ccc(C)cc1)C(=O)O	Sesquiterpenoids	CC(=CCC[C@](C)(O)c1ccc(C)cc1)CO	CC(C)CCCC(C)C1CCC(C)CC1	15
TKC068244	C15H24O	InChI=1S/C15H24O/c1-9(2)15(16)12-7-10(3)5-6-11(12)14(4)8-13(14)15/h9,11-13,16H,3,5-8H2,1-2,4H3/t11?,12?,13?,14?,15-/m1/s1	C=C1CCC2C(C1)[C@](O)(C(C)C)C1CC21C	Sesquiterpenoids	C=C1CCC2C(C1)[C@](O)(C(C)C)C1CC21C	CC1CCC2C(C1)C(C(C)C)C1CC21C	15
TKC043083	C15H22O5	InChI=1S/C15H22O5/c1-7-6-9(16)12(17)14(2)5-4-8-11(10(7)14)20-13(18)15(8,3)19/h6,8-12,16-17,19H,4-5H2,1-3H3/t8-,9-,10-,11+,12-,14-,15-/m1/s1	CC1=C[C@@H](O)[C@@H](O)[C@]2(C)CC[C@@H]3[C@H](OC(=O)[C@]3(C)O)[C@@H]12	Sesquiterpenoids	CC1=C[C@@H](O)[C@@H](O)[C@]2(C)CC[C@@H]([C@@](C)(O)CO)[C@H](O)[C@@H]12	CC(C)C1CCC2(C)CCCC(C)C2C1	15
TKC068246	C15H24O	InChI=1S/C15H24O/c1-9-5-6-11-12-10(14(2,3)16)7-8-15(11,4)13(9)12/h5,10-13,16H,6-8H2,1-4H3/t10-,11-,12+,13-,15?/m1/s1	CC1=CC[C@@H]2[C@@H]3[C@H](C(C)(C)O)CCC2(C)[C@H]13	Sesquiterpenoids	CC1=CC[C@@H]2[C@@H]3[C@H](C(C)(C)O)CCC2(C)[C@H]13	CC(C)C1CCC2(C)C3CCC(C)C2C13	15
TKC068247	C15H24O	InChI=1S/C15H24O/c1-8(2)10-5-6-15(4)11-7-12(16)9(3)14(15)13(10)11/h8,10-14,16H,3,5-7H2,1-2,4H3/t10?,11-,12+,13?,14?,15?/m0/s1	C=C1C2C3C(C(C)C)CCC2(C)[C@H]3C[C@H]1O	Sesquiterpenoids	C=C1C2C3C(C(C)C)CCC2(C)[C@H]3C[C@H]1O	CC(C)C1CCC2(C)C3CCC(C)C2C13	15
Unknown	C17H26O5	InChI=1S/C17H26O5/c1-10-6-13(22-11(2)20)14-15(3,4)8-16(5,9-19)17(14,21)12(10)7-18/h7,9-10,12-14,21H,6,8H2,1-5H3/t10-,12+,13?,14+,16-,17-/m1/s1	CC(=O)OC1C[C@@H](C)[C@H](C=O)[C@@]2(O)[C@@H]1C(C)(C)C[C@]2(C)C=O	Sesquiterpenoids	C[C@@H]1CC(O)[C@H]2C(C)(C)C[C@](C)(CO)[C@@]2(O)[C@H]1CO	CC1CCC2C(C1C)C(C)(C)CC2(C)C	15
Unknown	C16H26O3	InChI=1S/C16H26O3/c1-11-8-12-9-13(17)14(18)16(4,19-10-12)7-5-6-15(11,2)3/h5-6,8,11,13-14,17-18H,7,9-10H2,1-4H3/b6-5-,12-8-/t11-,13-,14+,16-/m1/s1	CC1/C=C2\CO[C@](C)(C/C=C\C1(C)C)[C@@H](O)[C@H](O)C2	Sesquiterpenoids	CC1/C=C(\CO)C[C@@H](O)[C@H](O)[C@](C)(O)C/C=C\C1(C)C	CC1CCCC(C)CC(C)C(C)(C)CCC1	16
TKC043398	C25H34O9	InChI=1S/C25H34O9/c1-7-14(4)23(28)33-20-17(25(30)31-6)10-8-9-16(12-26)11-18-19(15(5)24(29)32-18)21(20)34-22(27)13(2)3/h10-11,13-14,18-21,26H,5,7-9,12H2,1-4,6H3/b16-11+,17-10+/t14-,18-,19+,20-,21+/m1/s1	C=C1C(=O)O[C@@H]2/C=C(/CO)CC/C=C(/C(=O)OC)[C@@H](OC(=O)[C@H](C)CC)[C@@H](OC(=O)C(C)C)[C@@H]12	Sesquiterpenoids	C=C(CO)[C@H]1C/C=C(/CO)CC/C=C(/CO)[C@@H](O)[C@H]1O	CC1CCCC(C)CCC(C(C)C)CC1	15
TKC031082	C22H26O7	InChI=1S/C22H26O7/c1-10(2)9-16(25)28-20-17-12(4)21(26)29-18(19(17)27-13(5)23)11(3)14-7-8-15(24)22(14,20)6/h7-9,11,14,17-20H,4H2,1-3,5-6H3	C=C1C(=O)OC2C(C)C3C=CC(=O)C3(C)C(OC(=O)C=C(C)C)C1C2OC(C)=O	Sesquiterpenoids	C=C(CO)C1C(O)C(O)C(C)C2C=CC(O)C2(C)C1O	CC(C)C1CCC(C)C2CCCC2(C)C1	15
TKC068254	C15H26O	InChI=1S/C15H26O/c1-8(2)12-11(16)7-15(4)10-6-5-9(3)14(15)13(10)12/h8-14,16H,5-7H2,1-4H3	CC(C)C1C(O)CC2(C)C3CCC(C)C2C13	Sesquiterpenoids	CC(C)C1C(O)CC2(C)C3CCC(C)C2C13	CC(C)C1CCC2(C)C3CCC(C)C2C13	15
TKC160725	C21H38O13S	InChI=1S/C21H38O13S/c1-19(2,27)9-5-7-20(3)10(22)6-8-21(4,28)16(20)14(9)33-34-18(35(29,30)31)15-12(24)11(23)13(25)17(26)32-15/h9-18,22-28H,5-8H2,1-4H3,(H,29,30,31)/t9-,10+,11+,12+,13-,14-,15+,16+,17+,18+,20-,21-/m1/s1	CC(C)(O)[C@@H]1CC[C@]2(C)[C@@H](O)CC[C@@](C)(O)[C@H]2[C@@H]1OO[C@H]([C@H]1O[C@H](O)[C@H](O)[C@@H](O)[C@@H]1O)S(=O)(=O)O	Sesquiterpenoids	CC(C)(O)[C@@H]1CC[C@]2(C)[C@@H](O)CC[C@@](C)(O)[C@H]2[C@@H]1O	CC(C)C1CCC2(C)CCCC(C)C2C1	15
TKC031084	C21H26O7	InChI=1S/C21H26O7/c1-9(2)19(24)28-18-15-11(4)20(25)27-16(17(15)26-12(5)22)10(3)13-7-8-14(23)21(13,18)6/h7-10,13,15-18H,4H2,1-3,5-6H3	C=C1C(=O)OC2C(C)C3C=CC(=O)C3(C)C(OC(=O)C(C)C)C1C2OC(C)=O	Sesquiterpenoids	C=C(CO)C1C(O)C(O)C(C)C2C=CC(O)C2(C)C1O	CC(C)C1CCC(C)C2CCCC2(C)C1	15
TKC201127	C25H32Cl2N2O2	InChI=1S/C25H32Cl2N2O2/c1-16-4-3-7-25(2)14-23-18(13-20(16)25)19(24(30)31-23)15-28-8-10-29(11-9-28)17-5-6-21(26)22(27)12-17/h5-6,12,18-20,23H,1,3-4,7-11,13-15H2,2H3/t18-,19+,20-,23+,25+/m0/s1	C=C1CCC[C@]2(C)C[C@H]3OC(=O)[C@H](CN4CCN(c5ccc(Cl)c(Cl)c5)CC4)[C@@H]3C[C@@H]12	Sesquiterpenoids	C=C1CCC[C@]2(C)C[C@@H](O)[C@H]([C@@H](C)CO)C[C@@H]12	CC(C)C1CCC2(C)CCCC(C)C2C1	15
TKC031782	C22H30O6	InChI=1S/C22H30O6/c1-8-13(4)21(25)27-19-16(11-18-22(7,28-18)20(19)24)14(5)17(26-15(6)23)10-9-12(2)3/h8-9,16-19H,5,10-11H2,1-4,6-7H3/b13-8-/t16-,17-,18-,19-,22-/m0/s1	C=C([C@H](CC=C(C)C)OC(C)=O)[C@@H]1C[C@@H]2O[C@]2(C)C(=O)[C@H]1OC(=O)/C(C)=C\C	Sesquiterpenoids	C=C([C@@H](O)CC=C(C)C)[C@@H]1CC[C@](C)(O)C(O)[C@H]1O	CC(C)CCCC(C)C1CCC(C)CC1	15
TKC040909	C17H20O6	InChI=1S/C17H20O6/c1-8-12(21-9(2)19)14-13(22-14)10-5-11(20)17(6-15(8,10)3)16(4,7-18)23-17/h5,7-8,12-14H,6H2,1-4H3/t8-,12+,13-,14+,15+,16+,17-/m0/s1	CC(=O)O[C@H]1[C@H]2O[C@H]2C2=CC(=O)[C@]3(C[C@]2(C)[C@H]1C)O[C@]3(C)C=O	Sesquiterpenoids	C[C@H]1[C@@H](O)C[C@@H](O)C2=CC(O)[C@@H]([C@](C)(O)CO)C[C@@]21C	CC(C)C1CCC2CCCC(C)C2(C)C1	15
TKC083345	C43H49NO18	InChI=1S/C43H49NO18/c1-20-21(2)37(50)60-34-32(57-24(5)47)36(61-38(51)27-14-11-10-12-15-27)42(19-54-22(3)45)35(59-26(7)49)31(56-23(4)46)29-33(58-25(6)48)43(42,41(34,9)53)62-40(29,8)18-55-39(52)28-16-13-17-44-30(20)28/h10-17,20-21,29,31-36,53H,18-19H2,1-9H3/t20-,21-,29+,31+,32-,33+,34-,35+,36-,40-,41-,42-,43-/m0/s1	CC(=O)OC[C@@]12[C@H](OC(C)=O)[C@H](OC(C)=O)[C@@H]3[C@@H](OC(C)=O)[C@@]14O[C@@]3(C)COC(=O)c1cccnc1[C@@H](C)[C@H](C)C(=O)O[C@@H]([C@H](OC(C)=O)[C@@H]2OC(=O)c1ccccc1)[C@]4(C)O	Sesquiterpenoids	C[C@](O)(CO)[C@@H]1[C@@H](O)[C@@H](O)[C@@]2(CO)[C@@H](O)[C@@H](O)[C@H](O)[C@](C)(O)[C@@]2(O)[C@@H]1O	CC(C)C1CCC2(C)CCCC(C)C2C1	15
TKC083347	C43H49NO18	InChI=1S/C43H49NO18/c1-20-21(2)37(50)60-34-32(57-24(5)47)36(61-38(51)27-14-11-10-12-15-27)42(19-54-22(3)45)35(59-26(7)49)31(56-23(4)46)29-33(58-25(6)48)43(42,41(34,9)53)62-40(29,8)18-55-39(52)28-16-13-17-44-30(20)28/h10-17,20-21,29,31-36,53H,18-19H2,1-9H3/t20-,21-,29+,31-,32-,33+,34-,35+,36-,40-,41-,42-,43-/m0/s1	CC(=O)OC[C@@]12[C@H](OC(C)=O)[C@@H](OC(C)=O)[C@@H]3[C@@H](OC(C)=O)[C@@]14O[C@@]3(C)COC(=O)c1cccnc1[C@@H](C)[C@H](C)C(=O)O[C@@H]([C@H](OC(C)=O)[C@@H]2OC(=O)c1ccccc1)[C@]4(C)O	Sesquiterpenoids	C[C@](O)(CO)[C@@H]1[C@H](O)[C@@H](O)[C@@]2(CO)[C@@H](O)[C@@H](O)[C@H](O)[C@](C)(O)[C@@]2(O)[C@@H]1O	CC(C)C1CCC2(C)CCCC(C)C2C1	15
TKC083351	C14H20O	InChI=1S/C14H20O/c1-12(2)6-4-7-13(3)8-5-11(15)10-9-14(10,12)13/h5,8,10H,4,6-7,9H2,1-3H3	CC1(C)CCCC2(C)C=CC(=O)C3CC312	Sesquiterpenoids	CC1(C)CCCC2(C)C=CC(O)C3CC312	CC1(C)CCCC2(C)CCCC3CC312	14
TKC075117	C15H22O2	InChI=1S/C15H22O2/c1-10(2)12-9-14-15(4,17-14)7-5-6-11(3)8-13(12)16/h6,14H,5,7-9H2,1-4H3/t14-,15+/m0/s1	CC1=CCC[C@@]2(C)O[C@H]2CC(=C(C)C)C(=O)C1	Sesquiterpenoids	CC1=CCC[C@@H](C)[C@@H](O)CC(=C(C)C)C(O)C1	CC1CCCC(C)CCC(C(C)C)CC1	15
TKC043093	C20H28O6	InChI=1S/C20H28O6/c1-10(2)8-14(22)26-16-15-11(3)18(23)25-12(15)9-19(4)13(21)6-7-20(5,24)17(16)19/h8,12-13,15-17,21,24H,3,6-7,9H2,1-2,4-5H3/t12-,13+,15+,16-,17+,19-,20-/m0/s1	C=C1C(=O)O[C@H]2C[C@@]3(C)[C@H](O)CC[C@](C)(O)[C@@H]3[C@@H](OC(=O)C=C(C)C)[C@H]12	Sesquiterpenoids	C=C(CO)[C@H]1[C@H](O)[C@@H]2[C@@](C)(C[C@@H]1O)[C@H](O)CC[C@]2(C)O	CC(C)C1CCC2(C)CCCC(C)C2C1	15
TKC083391	C45H51NO20	InChI=1S/C45H51NO20/c1-22(47)57-21-44-36(61-25(4)50)32(59-23(2)48)31-34(63-38(53)28-14-11-10-12-15-28)45(44)43(9,56)35(33(60-24(3)49)37(44)62-26(5)51)64-40(55)41(7,65-27(6)52)18-17-30-29(16-13-19-46-30)39(54)58-20-42(31,8)66-45/h10-16,19,31-37,56H,17-18,20-21H2,1-9H3/t31-,32+,33+,34-,35+,36-,37+,41?,42+,43+,44-,45+/m1/s1	CC(=O)OC[C@]12[C@H](OC(C)=O)[C@@H](OC(C)=O)[C@@H]3[C@@H](OC(=O)c4ccccc4)[C@@]14O[C@@]3(C)COC(=O)c1cccnc1CCC(C)(OC(C)=O)C(=O)O[C@@H]([C@H](OC(C)=O)[C@@H]2OC(C)=O)[C@]4(C)O	Sesquiterpenoids	C[C@](O)(CO)[C@@H]1[C@H](O)[C@@H](O)[C@]2(CO)[C@@H](O)[C@@H](O)[C@H](O)[C@](C)(O)[C@@]2(O)[C@@H]1O	CC(C)C1CCC2(C)CCCC(C)C2C1	15
TKC076222	C15H24O2	InChI=1S/C15H24O2/c1-12-5-3-7-13(2)9-15(17)10-14(11-16)8-4-6-12/h6-7,10,15-17H,3-5,8-9,11H2,1-2H3/b12-6-,13-7-,14-10+/t15-/m1/s1	C/C1=C/CC/C(CO)=C\[C@H](O)C/C(C)=C\CC1	Sesquiterpenoids	C/C1=C/CC/C(CO)=C\[C@H](O)C/C(C)=C\CC1	CC1CCCC(C)CCCC(C)CCC1	15
TKC031881	C15H22O3	InChI=1S/C15H22O3/c1-9-4-5-12-10(2)7-14(16)15(17,13(12)6-9)11(3)8-18-14/h6,10,12-13,16-17H,3-5,7-8H2,1-2H3/t10-,12+,13-,14+,15+/m1/s1	C=C1CO[C@@]2(O)C[C@@H](C)[C@@H]3CCC(C)=C[C@H]3[C@@]12O	Sesquiterpenoids	C=C(CO)[C@@]1(O)C(O)C[C@@H](C)[C@@H]2CCC(C)=C[C@H]21	CC1CCC2C(C)CCC(C(C)C)C2C1	15
Unknown	C17H26O6	InChI=1S/C17H26O6/c1-9-5-14(23-10(2)19)17(22)12(7-16(17,3)4)11(8-18)6-13(20)15(9)21/h5-6,12-15,18,20-22H,7-8H2,1-4H3/b9-5-,11-6-/t12-,13+,14+,15-,17-/m1/s1	CC(=O)O[C@H]1/C=C(/C)[C@@H](O)C(O)/C=C(/CO)[C@H]2CC(C)(C)[C@]12O	Sesquiterpenoids	C/C1=C/[C@H](O)[C@]2(O)[C@H](CC2(C)C)/C(CO)=C\C(O)[C@@H]1O	CC1CCCC(C)C2CC(C)(C)C2CC1	15
TKC083456	C23H27ClO7	InChI=1S/C23H27ClO7/c1-10-16(13(26)6-14(27)18(10)24)20(29)31-15-8-22(4)17-11(7-21(2,3)19(17)28)5-12(9-25)23(15,22)30/h5-6,9,11,15,17,19,26-28,30H,7-8H2,1-4H3/t11-,15-,17-,19?,22-,23+/m1/s1	Cc1c(Cl)c(O)cc(O)c1C(=O)O[C@@H]1C[C@]2(C)[C@H]3C(O)C(C)(C)C[C@H]3C=C(C=O)[C@]12O	Sesquiterpenoids	CC1(C)C[C@H]2C=C(CO)[C@]3(O)[C@H](O)C[C@]3(C)[C@H]2C1O	CC1CC2CC(C)(C)CC2C2(C)CCC12	15
TKC165370	C19H25NO5	InChI=1S/C19H25NO5/c1-10(2)18(23)20-16-13(9-21)7-5-6-11(3)8-14-15(17(16)22)12(4)19(24)25-14/h7-10,14-17,22H,4-6H2,1-3H3,(H,20,23)/b11-8+,13-7-/t14-,15-,16+,17+/m1/s1	C=C1C(=O)O[C@@H]2/C=C(\C)CC/C=C(/C=O)[C@H](NC(=O)C(C)C)[C@@H](O)[C@H]12	Sesquiterpenoids	C=C(CO)[C@@H]1C/C=C(\C)CC/C=C(/CO)[C@H](O)[C@H]1O	CC1CCCC(C)CCC(C(C)C)CC1	15
TKC201128	C25H32Cl2N2O2	InChI=1S/C25H32Cl2N2O2/c1-16-4-3-7-25(2)14-23-18(13-20(16)25)19(24(30)31-23)15-28-8-10-29(11-9-28)17-5-6-21(26)22(27)12-17/h5-6,12,18-20,23H,1,3-4,7-11,13-15H2,2H3/t18-,19?,20+,23-,25-/m1/s1	C=C1CCC[C@]2(C)C[C@H]3OC(=O)C(CN4CCN(c5ccc(Cl)c(Cl)c5)CC4)[C@H]3C[C@@H]12	Sesquiterpenoids	C=C1CCC[C@]2(C)C[C@@H](O)[C@@H](C(C)CO)C[C@@H]12	CC(C)C1CCC2(C)CCCC(C)C2C1	15
TKC165369	C19H25NO5	InChI=1S/C19H25NO5/c1-10(2)18(23)20-16-13(9-21)7-5-6-11(3)8-14-15(17(16)22)12(4)19(24)25-14/h7-10,14-17,22H,4-6H2,1-3H3,(H,20,23)/b11-8-,13-7+/t14-,15+,16+,17+/m1/s1	C=C1C(=O)O[C@@H]2/C=C(/C)CC/C=C(\C=O)[C@H](NC(=O)C(C)C)[C@@H](O)[C@@H]12	Sesquiterpenoids	C=C(CO)[C@H]1C/C=C(/C)CC/C=C(\CO)[C@H](O)[C@H]1O	CC1CCCC(C)CCC(C(C)C)CC1	15
TKC068280	C20H22O5	InChI=1S/C20H22O5/c1-9-8-13(21)24-19-14(9)18-12(6-7-20(4,5)25-18)17-15(19)16(22)10(2)11(3)23-17/h6-8,10-11,16,22H,1-5H3/t10-,11-,16-/m1/s1	Cc1cc(=O)oc2c3c(c4c(c12)OC(C)(C)C=C4)O[C@H](C)[C@@H](C)[C@H]3O	Sesquiterpenoids	CC(CCO)c1c(O)c(C=CC(C)(C)O)c(O)c([C@H](O)[C@H](C)[C@@H](C)O)c1O	CCC(C)CC1CC(CCC(C)C)CC(C(C)CC)C1	20
Unknown	C29H38O4	InChI=1S/C29H38O4/c1-17-8-6-9-19-22(31)14-18(15-28(17,19)4)27(3)12-13-29(5,33)20-16-26(2)11-7-10-21(30)24(26)25(32)23(20)27/h9,14,17,30,33H,6-8,10-13,15-16H2,1-5H3/t17-,26-,27-,28+,29+/m0/s1	C[C@H]1CCC=C2C(=O)C=C([C@]3(C)CC[C@@](C)(O)C4=C3C(=O)C3=C(O)CCC[C@@]3(C)C4)C[C@@]21C	Sesquiterpenoids	C[C@H]1CCC=C2C(O)C=C([C@]3(C)CC[C@@](C)(O)C4=C3C(O)C3=C(O)CCC[C@@]3(C)C4)C[C@@]21C	CC1CCC(C)(C2CCC3CCCC(C)C3(C)C2)C2CC3CCCCC3(C)CC12	29
TKC160216	C15H26O3	InChI=1S/C15H26O3/c1-9(2)10-5-6-14(3,17)11-8-13(16)15(4,18)12(11)7-10/h10-13,16-18H,1,5-8H2,2-4H3/t10-,11-,12-,13-,14+,15+/m0/s1	C=C(C)[C@H]1CC[C@@](C)(O)[C@H]2C[C@H](O)[C@](C)(O)[C@H]2C1	Sesquiterpenoids	C=C(C)[C@H]1CC[C@@](C)(O)[C@H]2C[C@H](O)[C@](C)(O)[C@H]2C1	CC(C)C1CCC(C)C2CCC(C)C2C1	15
TKC165378	C25H38N4O3	InChI=1S/C25H38N4O3/c1-16(24(32)29-11-5-4-6-12-29)19-7-9-25(3)10-8-20(17(2)21(25)22(19)30)28-23(31)18-13-26-15-27-14-18/h13-17,19-22,30H,4-12H2,1-3H3,(H,28,31)/t16-,17-,19-,20-,21+,22-,25+/m0/s1	C[C@@H]1[C@@H]2[C@@H](O)[C@H]([C@H](C)C(=O)N3CCCCC3)CC[C@]2(C)CC[C@@H]1NC(=O)c1cncnc1	Sesquiterpenoids	CCCCC	CCCCC	5
TKC177373	C28H36ClN3O3	InChI=1S/C28H36ClN3O3/c1-17(26(34)31-16-20-6-4-5-7-22(20)29)21-8-12-28(3)13-9-23(18(2)24(28)25(21)33)32-27(35)19-10-14-30-15-11-19/h4-7,10-11,14-15,17-18,21,23-25,33H,8-9,12-13,16H2,1-3H3,(H,31,34)(H,32,35)/t17-,18+,21+,23-,24+,25-,28-/m0/s1	C[C@H]1[C@@H]2[C@@H](O)[C@@H]([C@H](C)C(=O)NCc3ccccc3Cl)CC[C@@]2(C)CC[C@@H]1NC(=O)c1ccncc1	Sesquiterpenoids	C[C@H]1[C@@H]2[C@@H](O)[C@@H]([C@H](C)CO)CC[C@@]2(C)CC[C@@H]1O	CC(C)C1CCC2(C)CCCC(C)C2C1	15
TKC040792	C18H28NO2	InChI=1S/C18H28NO2/c1-12-7-6-8-18(3)10-16-14(9-15(12)18)13(2)17(21-16)11-19(4,5)20/h7,15,20H,6,8-11H2,1-5H3/q+1	CC1=CCCC2(C)Cc3oc(C[N+](C)(C)O)c(C)c3CC12	Sesquiterpenoids	CC1=CCCC2(C)CC(O)=C(C(C)=C(C)O)CC12	CCC(C)C1CCC2(C)CCCC(C)C2C1	16
TKC031965	C17H26O3	InChI=1S/C17H26O3/c1-10-8-9-17(3)13(11(10)2)7-6-12-14(17)16(19-5)20-15(12)18-4/h6,10,13-16H,2,7-9H2,1,3-5H3/t10-,13+,14+,15-,16+,17-/m0/s1	C=C1[C@H]2CC=C3[C@@H](OC)O[C@@H](OC)[C@@H]3[C@@]2(C)CC[C@@H]1C	Sesquiterpenoids	C=C1[C@H]2CC=C(CO)[C@H](CO)[C@@]2(C)CC[C@@H]1C	CC1CCC2(C)C(C)C(C)CCC2C1C	15
TKC172405	C27H36FN3O3S	InChI=1S/C27H36FN3O3S/c1-16(25(33)29-15-20-8-5-13-35-20)21-9-11-27(3)12-10-22(17(2)23(27)24(21)32)31-26(34)30-19-7-4-6-18(28)14-19/h4-8,13-14,16-17,21-24,32H,9-12,15H2,1-3H3,(H,29,33)(H2,30,31,34)/t16-,17-,21-,22-,23+,24-,27+/m0/s1	C[C@@H]1[C@@H]2[C@@H](O)[C@H]([C@H](C)C(=O)NCc3cccs3)CC[C@]2(C)CC[C@@H]1NC(=O)Nc1cccc(F)c1	Sesquiterpenoids	C[C@@H]1[C@@H]2[C@@H](O)[C@H]([C@H](C)CO)CC[C@]2(C)CC[C@@H]1O	CC(C)C1CCC2(C)CCCC(C)C2C1	15
TKC155514	C25H39N3O3	InChI=1S/C25H39N3O3/c1-6-28(7-2)24(31)16(3)19-8-12-25(5)13-9-20(17(4)21(25)22(19)29)27-23(30)18-10-14-26-15-11-18/h10-11,14-17,19-22,29H,6-9,12-13H2,1-5H3,(H,27,30)/t16-,17+,19-,20-,21+,22-,25-/m0/s1	CCN(CC)C(=O)[C@@H](C)[C@@H]1CC[C@@]2(C)CC[C@H](NC(=O)c3ccncc3)[C@@H](C)[C@@H]2[C@H]1O	Sesquiterpenoids	C[C@H](CO)[C@@H]1CC[C@@]2(C)CCC[C@@H](C)[C@@H]2[C@H]1O	CC(C)C1CCC2(C)CCCC(C)C2C1	15
TKC170197	C32H40N2O4	InChI=1S/C32H40N2O4/c1-30-13-8-14-31(22-37-31)28(30)19-25-26(29(35)38-27(25)20-30)21-33-15-17-34(18-16-33)32(36,23-9-4-2-5-10-23)24-11-6-3-7-12-24/h2-7,9-12,25-28,36H,8,13-22H2,1H3/t25-,26-,27+,28+,30+,31-/m0/s1	C[C@]12CCC[C@]3(CO3)[C@@H]1C[C@H]1[C@H](CN3CCN(C(O)(c4ccccc4)c4ccccc4)CC3)C(=O)O[C@@H]1C2	Sesquiterpenoids	C[C@H](CO)[C@H]1CC[C@@]2(C)CCC[C@H](CO)[C@@H]2C1	CC(C)C1CCC2(C)CCCC(C)C2C1	15
TKC174570	C30H35NO10	InChI=1S/C30H35NO10/c1-16-9-10-21(37-17(2)32)29(6)25(40-26(34)19-8-7-12-31-14-19)23(38-18(3)33)22-24(30(16,29)41-28(22,4)5)39-27(35)20-11-13-36-15-20/h7-8,11-16,21-25H,9-10H2,1-6H3/t16-,21+,22+,23+,24-,25+,29-,30+/m1/s1	CC(=O)O[C@H]1[C@H]2[C@@H](OC(=O)c3ccoc3)[C@@]3(OC2(C)C)[C@H](C)CC[C@H](OC(C)=O)[C@]3(C)[C@H]1OC(=O)c1cccnc1	Sesquiterpenoids	C[C@@H]1CC[C@H](O)[C@]2(C)[C@@H](O)[C@@H](O)[C@H](C(C)(C)O)[C@@H](O)[C@@]12O	CC(C)C1CCC2(C)CCCC(C)C2C1	15
TKC165389	C22H30O5	InChI=1S/C22H30O5/c1-7-12(2)21(24)27-20-14(4)22(6)10-17-13(3)11-25-18(17)8-16(22)9-19(20)26-15(5)23/h7,11,14,16,19-20H,8-10H2,1-6H3/t14-,16-,19+,20+,22+/m0/s1	CC=C(C)C(=O)O[C@H]1[C@H](OC(C)=O)C[C@@H]2Cc3occ(C)c3C[C@]2(C)[C@H]1C	Sesquiterpenoids	CC(=CO)C1C[C@@]2(C)[C@@H](CC1O)C[C@@H](O)[C@H](O)[C@@H]2C	CC(C)C1CCC2CCCC(C)C2(C)C1	15
TKC146176	C17H28O2	InChI=1S/C17H28O2/c1-11-6-7-13-15(3,4)14-10-17(11,13)9-8-16(14,5)19-12(2)18/h11,13-14H,6-10H2,1-5H3/t11-,13+,14?,16-,17+/m1/s1	CC(=O)O[C@]1(C)CC[C@@]23CC1C(C)(C)[C@@H]2CC[C@H]3C	Sesquiterpenoids	C[C@@H]1CC[C@H]2C(C)(C)C3C[C@@]12CC[C@@]3(C)O	CC1CCC23CC1C(C)(C)C2CCC3C	15
TKC134910	C15H24	InChI=1S/C15H24/c1-13(2)6-5-7-14(3)9-8-10-12(11(9)13)15(10,14)4/h9-12H,5-8H2,1-4H3/t9-,10+,11+,12+,14+,15+/m0/s1	CC1(C)CCC[C@]2(C)[C@H]3C[C@@H]4[C@H]([C@@H]31)[C@@]42C	Sesquiterpenoids	CC1(C)CCC[C@]2(C)[C@H]3C[C@@H]4[C@H]([C@@H]31)[C@@]42C	CC1(C)CCCC2(C)C3CC4C(C31)C42C	15
TKC155515	C25H39N3O3	InChI=1S/C25H39N3O3/c1-6-28(7-2)24(31)16(3)19-8-12-25(5)13-9-20(17(4)21(25)22(19)29)27-23(30)18-10-14-26-15-11-18/h10-11,14-17,19-22,29H,6-9,12-13H2,1-5H3,(H,27,30)/t16-,17+,19-,20-,21+,22-,25+/m0/s1	CCN(CC)C(=O)[C@@H](C)[C@@H]1CC[C@]2(C)CC[C@H](NC(=O)c3ccncc3)[C@@H](C)[C@@H]2[C@H]1O	Sesquiterpenoids	C[C@H](CO)[C@@H]1CC[C@]2(C)CCC[C@@H](C)[C@@H]2[C@H]1O	CC(C)C1CCC2(C)CCCC(C)C2C1	15
TKC165399	C22H32O8	InChI=1S/C22H32O8/c1-7-12(2)20(25)30-17-10-22(4,28-6)18(27-5)9-15(24)14(11-23)8-16-19(17)13(3)21(26)29-16/h7,14,16-19,23H,3,8-11H2,1-2,4-6H3/b12-7-/t14-,16+,17-,18+,19+,22-/m1/s1	C=C1C(=O)O[C@H]2C[C@H](CO)C(=O)C[C@H](OC)[C@](C)(OC)C[C@@H](OC(=O)/C(C)=C\C)[C@@H]12	Sesquiterpenoids	C=C(CO)[C@H]1CC[C@H](CO)C(O)C[C@H](O)[C@](C)(O)C[C@H]1O	CC1CCCC(C)CCC(C(C)C)CC1	15
Unknown	C34H40O6	InChI=1S/C34H40O6/c1-23(16-17-24-12-8-6-9-13-24)38-28-22-26-30(36)34(40-31(26,2)3)32(4,37)21-20-27(33(28,34)5)39-29(35)19-18-25-14-10-7-11-15-25/h6-19,26-28,30,36-37H,1,20-22H2,2-5H3/b17-16+,19-18+/t26-,27+,28+,30-,32+,33+,34+/m1/s1	C=C(/C=C/c1ccccc1)O[C@H]1C[C@@H]2[C@@H](O)[C@@]3(OC2(C)C)[C@@]1(C)[C@@H](OC(=O)/C=C/c1ccccc1)CC[C@]3(C)O	Sesquiterpenoids	CC(C)(O)[C@@H]1C[C@H](O)[C@]2(C)[C@@H](O)CC[C@](C)(O)[C@@]2(O)[C@@H]1O	CC(C)C1CCC2(C)CCCC(C)C2C1	15
TKC134911	C15H24	InChI=1S/C15H24/c1-13(2)6-5-7-14(3)9-8-10-12(11(9)13)15(10,14)4/h9-12H,5-8H2,1-4H3/t9-,10+,11-,12+,14+,15+/m0/s1	CC1(C)CCC[C@]2(C)[C@H]3C[C@@H]4[C@H]([C@H]31)[C@@]42C	Sesquiterpenoids	CC1(C)CCC[C@]2(C)[C@H]3C[C@@H]4[C@H]([C@H]31)[C@@]42C	CC1(C)CCCC2(C)C3CC4C(C31)C42C	15
TKC155516	C25H39N3O3	InChI=1S/C25H39N3O3/c1-6-28(7-2)24(31)16(3)19-8-12-25(5)13-9-20(17(4)21(25)22(19)29)27-23(30)18-10-14-26-15-11-18/h10-11,14-17,19-22,29H,6-9,12-13H2,1-5H3,(H,27,30)/t16-,17+,19+,20-,21+,22-,25-/m0/s1	CCN(CC)C(=O)[C@@H](C)[C@H]1CC[C@@]2(C)CC[C@H](NC(=O)c3ccncc3)[C@@H](C)[C@@H]2[C@H]1O	Sesquiterpenoids	C[C@H](CO)[C@H]1CC[C@@]2(C)CCC[C@@H](C)[C@@H]2[C@H]1O	CC(C)C1CCC2(C)CCCC(C)C2C1	15
Unknown	C29H35NO6	InChI=1S/C29H35NO6/c1-18(21-13-9-10-16-30-21)34-23-17-20-24(31)29(36-26(20,2)3)27(4,33)15-14-22(28(23,29)5)35-25(32)19-11-7-6-8-12-19/h6-13,16,20,22-24,31,33H,1,14-15,17H2,2-5H3/t20-,22+,23+,24-,27+,28+,29+/m1/s1	C=C(O[C@H]1C[C@@H]2[C@@H](O)[C@@]3(OC2(C)C)[C@@]1(C)[C@@H](OC(=O)c1ccccc1)CC[C@]3(C)O)c1ccccn1	Sesquiterpenoids	OCc1ccccc1	CC1CCCCC1	7
TKC043116	C20H30O6	InChI=1S/C20H30O6/c1-10(2)8-15(22)25-13-9-19(5)14(21)7-6-11(3)20(19,24)17-16(13)12(4)18(23)26-17/h10,12-14,16-17,21,24H,3,6-9H2,1-2,4-5H3/t12-,13-,14+,16+,17-,19-,20-/m0/s1	C=C1CC[C@@H](O)[C@]2(C)C[C@H](OC(=O)CC(C)C)[C@H]3[C@H](C)C(=O)O[C@@H]3[C@@]12O	Sesquiterpenoids	C=C1CC[C@@H](O)[C@]2(C)C[C@H](O)[C@@H]([C@H](C)CO)C[C@@]12O	CC(C)C1CCC2(C)CCCC(C)C2C1	15
TKC189318	C22H30O5	InChI=1S/C22H30O5/c1-7-12(2)21(24)27-17-9-8-16-10-18-19(13(3)11-25-18)20(26-15(5)23)22(16,6)14(17)4/h7,11,14,16-17,20H,8-10H2,1-6H3/b12-7-/t14-,16+,17+,20+,22-/m1/s1	C/C=C(/C)C(=O)O[C@H]1CC[C@H]2Cc3occ(C)c3[C@H](OC(C)=O)[C@]2(C)[C@@H]1C	Sesquiterpenoids	CC(=CO)C1C(O)C[C@@H]2CC[C@H](O)[C@@H](C)[C@@]2(C)[C@H]1O	CC(C)C1CCC2CCCC(C)C2(C)C1	15
TKC153437	C17H22O4	InChI=1S/C17H22O4/c1-9-7-15-13(10(2)16(19)20-15)8-14-12(9)5-6-17(14,4)21-11(3)18/h7,12-15H,2,5-6,8H2,1,3-4H3/t12-,13+,14+,15-,17-/m0/s1	C=C1C(=O)O[C@H]2C=C(C)[C@@H]3CC[C@](C)(OC(C)=O)[C@@H]3C[C@H]12	Sesquiterpenoids	C=C(CO)[C@@H]1CC=C(C)[C@@H]2CC[C@](C)(O)[C@@H]2C1	CC(C)C1CCC(C)C2CCC(C)C2C1	15
Unknown	C18H28O6	InChI=1S/C18H28O6/c1-9(19)23-12-8-16(4,20)13-10(22-5)6-17(21)11-7-15(2,3)18(11,12)24-14(13)17/h10-14,20-21H,6-8H2,1-5H3/t10-,11+,12-,13+,14+,16+,17-,18+/m0/s1	CO[C@H]1C[C@@]2(O)[C@@H]3O[C@@]4([C@@H](OC(C)=O)C[C@@](C)(O)[C@H]13)[C@@H]2CC4(C)C	Sesquiterpenoids	CC1(C)C[C@@H]2[C@@]3(O)C[C@H](O)[C@H]([C@H]3O)[C@](C)(O)C[C@H](O)[C@]21O	CC1CCC2C(CC2(C)C)C2CCC1C2	15
TKC043122	C16H24O5	InChI=1S/C16H24O5/c1-9-13(17)21-12-8-14(2)6-5-11(20-4)15(3,18)10(14)7-16(9,12)19/h10-12,18-19H,1,5-8H2,2-4H3	C=C1C(=O)OC2CC3(C)CCC(OC)C(C)(O)C3CC12O	Sesquiterpenoids	C=C(CO)C1(O)CCC2(C)CCC(O)C(C)(O)C2C1	CC(C)C1CCC2(C)CCCC(C)C2C1	15
TKC155517	C25H39N3O3	InChI=1S/C25H39N3O3/c1-6-28(7-2)24(31)16(3)19-8-12-25(5)13-9-20(17(4)21(25)22(19)29)27-23(30)18-10-14-26-15-11-18/h10-11,14-17,19-22,29H,6-9,12-13H2,1-5H3,(H,27,30)/t16-,17+,19+,20-,21+,22-,25+/m0/s1	CCN(CC)C(=O)[C@@H](C)[C@H]1CC[C@]2(C)CC[C@H](NC(=O)c3ccncc3)[C@@H](C)[C@@H]2[C@H]1O	Sesquiterpenoids	C[C@H](CO)[C@H]1CC[C@]2(C)CCC[C@@H](C)[C@@H]2[C@H]1O	CC(C)C1CCC2(C)CCCC(C)C2C1	15
TKC043131	C15H24O4	InChI=1S/C15H24O4/c1-9-7-11(16)12(17)14(4)6-5-10(13(2,3)18)8-15(9,14)19/h7,10,12,17-19H,5-6,8H2,1-4H3/t10-,12+,14+,15-/m1/s1	CC1=CC(=O)[C@H](O)[C@]2(C)CC[C@@H](C(C)(C)O)C[C@@]12O	Sesquiterpenoids	CC1=CC(O)[C@H](O)[C@]2(C)CC[C@@H](C(C)(C)O)C[C@@]12O	CC(C)C1CCC2(C)CCCC(C)C2C1	15
TKC202167	C31H40N2O9	InChI=1S/C31H40N2O9/c1-17-9-10-22-18(2)28(39-29-31(22)21(17)13-14-30(3,40-29)41-42-31)38-26(35)12-11-25(34)33-24(27(36)37-4)15-19-16-32-23-8-6-5-7-20(19)23/h5-8,16-18,21-22,24,28-29,32H,9-15H2,1-4H3,(H,33,34)/t17-,18-,21+,22+,24+,28-,29-,30-,31?/m1/s1	COC(=O)[C@H](Cc1c[nH]c2ccccc12)NC(=O)CCC(=O)O[C@@H]1O[C@@H]2O[C@@]3(C)CC[C@H]4[C@H](C)CC[C@@H]([C@H]1C)C24OO3	Sesquiterpenoids	CC(O)CC[C@@H]1C(CO)[C@H]([C@@H](C)CO)CC[C@H]1C	CCCCC1C(C)CCC(C(C)C)C1C	15
TKC155522	C16H24O3	InChI=1S/C16H24O3/c1-14-6-4-5-9-8-15(14,2)16(18)11(19-3)7-10(17)13(16)12(9)14/h9,11-13,18H,4-8H2,1-3H3/t9-,11-,12-,13+,14-,15-,16+/m0/s1	CO[C@H]1CC(=O)[C@@H]2[C@@H]3[C@H]4CCC[C@]3(C)[C@](C)(C4)[C@@]12O	Sesquiterpenoids	C[C@]12C[C@@H]3CCC[C@@]1(C)[C@@H]3[C@H]1C(O)C[C@H](O)[C@@]12O	CC12CC3CCCC1(C)C3C1CCCC12	15
Unknown	C32H37NO9	InChI=1S/C32H37NO9/c1-18-15-24(38-19(2)34)27(39-20(3)35)31(6)25(40-28(36)21-11-8-7-9-12-21)16-23-26(32(18,31)42-30(23,4)5)41-29(37)22-13-10-14-33-17-22/h7-14,17-18,23-27H,15-16H2,1-6H3/t18-,23-,24+,25+,26-,27-,31-,32-/m1/s1	CC(=O)O[C@H]1C[C@@H](C)[C@]23OC(C)(C)[C@H](C[C@H](OC(=O)c4ccccc4)[C@]2(C)[C@@H]1OC(C)=O)[C@H]3OC(=O)c1cccnc1	Sesquiterpenoids	C[C@@H]1C[C@H](O)[C@@H](O)[C@@]2(C)[C@@H](O)C[C@@H](C(C)(C)O)[C@@H](O)[C@]12O	CC(C)C1CCC2(C)CCCC(C)C2C1	15
TKC201132	C23H31NO2	InChI=1S/C23H31NO2/c1-16-8-7-11-23(2)13-21-18(12-20(16)23)19(22(25)26-21)15-24(3)14-17-9-5-4-6-10-17/h4-6,9-10,18-21H,1,7-8,11-15H2,2-3H3/t18-,19?,20+,21-,23-/m1/s1	C=C1CCC[C@]2(C)C[C@H]3OC(=O)C(CN(C)Cc4ccccc4)[C@H]3C[C@@H]12	Sesquiterpenoids	C=C1CCC[C@]2(C)C[C@@H](O)[C@@H](C(C)CO)C[C@@H]12	CC(C)C1CCC2(C)CCCC(C)C2C1	15
Unknown	C18H28O7	InChI=1S/C18H28O7/c1-9(20)24-12-7-16(3,21)13-10(23-4)5-17(22)11-6-15(2,8-19)18(11,12)25-14(13)17/h10-14,19,21-22H,5-8H2,1-4H3/t10-,11+,12-,13+,14+,15-,16+,17-,18+/m0/s1	CO[C@H]1C[C@@]2(O)[C@@H]3O[C@@]4([C@@H](OC(C)=O)C[C@@](C)(O)[C@H]13)[C@@H]2C[C@@]4(C)CO	Sesquiterpenoids	C[C@@]1(CO)C[C@@H]2[C@@]3(O)C[C@H](O)[C@H]([C@H]3O)[C@](C)(O)C[C@H](O)[C@]21O	CC1CCC2C(CC2(C)C)C2CCC1C2	15
TKC073515	C48H51NO18	InChI=1S/C48H51NO18/c1-24-25(2)41(54)65-38-36(62-28(5)52)40(66-43(56)31-18-13-10-14-19-31)47(23-59-26(3)50)39(63-29(6)53)35(61-27(4)51)33-37(64-42(55)30-16-11-9-12-17-30)48(47,46(38,8)58)67-45(33,7)22-60-44(57)32-20-15-21-49-34(24)32/h9-21,24-25,33,35-40,58H,22-23H2,1-8H3/t24-,25-,33+,35-,36-,37+,38-,39-,40-,45-,46-,47+,48-/m0/s1	CC(=O)OC[C@@]12[C@@H](OC(=O)c3ccccc3)[C@@H](OC(C)=O)[C@@H]3OC(=O)[C@@H](C)[C@H](C)c4ncccc4C(=O)OC[C@]4(C)O[C@@]1([C@H](OC(=O)c1ccccc1)[C@H]4[C@H](OC(C)=O)[C@@H]2OC(C)=O)[C@@]3(C)O	Sesquiterpenoids	C[C@](O)(CO)[C@@H]1[C@H](O)[C@H](O)[C@]2(CO)[C@@H](O)[C@@H](O)[C@H](O)[C@](C)(O)[C@@]2(O)[C@@H]1O	CC(C)C1CCC2(C)CCCC(C)C2C1	15
TKC043135	C22H32O6	InChI=1S/C22H32O6/c1-8-14(4)19(25)27-18-9-10-20(6)12-17(24)22(26,13(2)3)11-16(20)21(18,7)28-15(5)23/h8,16,18,26H,2,9-12H2,1,3-7H3/b14-8-/t16-,18+,20-,21-,22+/m1/s1	C=C(C)[C@@]1(O)C[C@@H]2[C@](C)(CC[C@H](OC(=O)/C(C)=C\C)[C@]2(C)OC(C)=O)CC1=O	Sesquiterpenoids	C=C(C)[C@@]1(O)C[C@@H]2[C@](C)(CC[C@H](O)[C@]2(C)O)CC1O	CC(C)C1CCC2(C)CCCC(C)C2C1	15
TKC155525	C27H42N2O4	InChI=1S/C27H42N2O4/c1-17(25(31)28-16-20-10-7-15-33-20)21-11-13-27(3)14-12-22(18(2)23(27)24(21)30)29-26(32)19-8-5-4-6-9-19/h7,10,15,17-19,21-24,30H,4-6,8-9,11-14,16H2,1-3H3,(H,28,31)(H,29,32)/t17-,18-,21-,22-,23+,24-,27+/m0/s1	C[C@@H]1[C@@H]2[C@@H](O)[C@H]([C@H](C)C(=O)NCc3ccco3)CC[C@]2(C)CC[C@@H]1NC(=O)C1CCCCC1	Sesquiterpenoids	C[C@@H]1[C@@H]2[C@@H](O)[C@H]([C@H](C)CO)CC[C@]2(C)CC[C@@H]1O	CC(C)C1CCC2(C)CCCC(C)C2C1	15
TKC073548	C20H24O7	InChI=1S/C20H24O7/c1-6-9(2)18(22)26-13-8-20(5,24)17-16(27-17)15(21)10(3)7-12-14(13)11(4)19(23)25-12/h6-7,12-14,16-17,24H,4,8H2,1-3,5H3/b9-6+,10-7-/t12-,13-,14+,16+,17-,20-/m1/s1	C=C1C(=O)O[C@@H]2/C=C(/C)C(=O)[C@@H]3O[C@H]3[C@](C)(O)C[C@@H](OC(=O)/C(C)=C/C)[C@@H]12	Sesquiterpenoids	C=C(CO)[C@H]1[C@H](O)/C=C(/C)C(O)C[C@@H](O)[C@](C)(O)C[C@H]1O	CC1CCCC(C)CCC(C(C)C)CC1	15
TKC201139	C27H39NO6	InChI=1S/C27H39NO6/c1-26-8-4-9-27(17-33-27)24(26)13-19-20(25(30)34-23(19)14-26)16-28(10-5-11-29)15-18-6-7-21(31-2)22(12-18)32-3/h6-7,12,19-20,23-24,29H,4-5,8-11,13-17H2,1-3H3/t19-,20-,23+,24?,26+,27+/m0/s1	COc1ccc(CN(CCCO)C[C@@H]2C(=O)O[C@@H]3C[C@@]4(C)CCC[C@@]5(CO5)C4C[C@@H]23)cc1OC	Sesquiterpenoids	C[C@H](CO)[C@H]1CC[C@@]2(C)CCC[C@@H](CO)C2C1	CC(C)C1CCC2(C)CCCC(C)C2C1	15
TKC035665	C40H40O13	InChI=1S/C40H40O13/c1-23(41)48-22-39-31(51-35(45)26-17-11-7-12-18-26)28(50-34(44)25-15-9-6-10-16-25)21-38(5,47)40(39)32(49-24(2)42)29(37(3,4)53-40)30(43)33(39)52-36(46)27-19-13-8-14-20-27/h6-20,28-29,31-33,47H,21-22H2,1-5H3/t28-,29+,31-,32+,33+,38-,39-,40-/m0/s1	CC(=O)OC[C@]12[C@H](OC(=O)c3ccccc3)C(=O)[C@@H]3[C@@H](OC(C)=O)[C@]1(OC3(C)C)[C@@](C)(O)C[C@H](OC(=O)c1ccccc1)[C@@H]2OC(=O)c1ccccc1	Sesquiterpenoids	CC(C)(O)[C@@H]1C(O)[C@@H](O)[C@]2(CO)[C@@H](O)[C@@H](O)C[C@](C)(O)[C@@]2(O)[C@@H]1O	CC(C)C1CCC2(C)CCCC(C)C2C1	15
TKC183923	C25H36O7	InChI=1S/C25H36O7/c1-14(2)20-17(11-15(3)9-8-10-25(4)23(32-25)21(20)26)31-24(27)16-12-18(28-5)22(30-7)19(13-16)29-6/h9,12-14,17,20-21,23,26H,8,10-11H2,1-7H3/t17-,20-,21-,23+,25+/m1/s1	COc1cc(C(=O)O[C@@H]2CC(C)=CCC[C@]3(C)O[C@H]3[C@H](O)[C@@H]2C(C)C)cc(OC)c1OC	Sesquiterpenoids	CC1=CCC[C@H](C)[C@@H](O)[C@H](O)[C@H](C(C)C)[C@H](O)C1	CC1CCCC(C)CCC(C(C)C)CC1	15
TKC043154	C15H24O5	InChI=1S/C15H24O5/c1-13(2,20-19)9-7-11-14(3,8-10(9)16)6-5-12(17)15(11,4)18/h7,11-12,17-19H,5-6,8H2,1-4H3/t11-,12+,14-,15+/m1/s1	CC(C)(OO)C1=C[C@@H]2[C@](C)(CC[C@H](O)[C@@]2(C)O)CC1=O	Sesquiterpenoids	CC(C)(O)C1=C[C@@H]2[C@](C)(CC[C@H](O)[C@@]2(C)O)CC1O	CC(C)C1CCC2(C)CCCC(C)C2C1	15
TKC073594	C15H20O3	InChI=1S/C15H20O3/c1-9-5-4-6-10(2)8-13-14(12(16)7-9)11(3)15(17)18-13/h5,8,12-14,16H,3-4,6-7H2,1-2H3/b9-5-,10-8-/t12-,13-,14-/m1/s1	C=C1C(=O)O[C@@H]2/C=C(/C)CC/C=C(/C)C[C@@H](O)[C@@H]12	Sesquiterpenoids	C=C(CO)[C@H]1C/C=C(/C)CC/C=C(/C)C[C@H]1O	CC1CCCC(C)CCC(C(C)C)CC1	15
TKC165429	C17H26Br2O2	InChI=1S/C17H26Br2O2/c1-11-7-9-16(19)17(4,5)14(11)8-6-12(2)15(10-18)21-13(3)20/h6,14-16H,1,7-10H2,2-5H3/b12-6-/t14-,15+,16+/m1/s1	C=C1CC[C@H](Br)C(C)(C)[C@@H]1C/C=C(/C)[C@H](CBr)OC(C)=O	Sesquiterpenoids	C=C1CC[C@H](O)C(C)(C)[C@@H]1C/C=C(/C)[C@@H](O)CO	CCC(C)CCC1C(C)CCCC1(C)C	15
TKC121146	C30H38O4	InChI=1S/C30H38O4/c1-14(2)16-9-10-28(7)30-18(12-16)27(6,13-19(30)31)33-17-11-15(3)29(8)21(20(17)30)24(34-28)23(32)22-25(29)26(22,4)5/h15-16,18,22,25H,1,9-13H2,2-8H3/t15-,16-,18-,22-,25+,27+,28+,29-,30-/m0/s1	C=C(C)[C@H]1CC[C@@]2(C)OC3=C4C5=C(C[C@H](C)[C@]4(C)[C@@H]4[C@H](C3=O)C4(C)C)O[C@]3(C)CC(=O)[C@@]52[C@H]3C1	Sesquiterpenoids	C=C(C)[C@H]1CC[C@@](C)(O)[C@]2(C3=C(O)C[C@H](C)[C@@]4(C)C3=C(O)C(O)[C@H]3[C@@H]4C3(C)C)C(O)C[C@@](C)(O)[C@@H]2C1	CC(C)C1CCC(C)C2(C3CCC(C)C4(C)C3CCC3C4C3(C)C)CCC(C)C2C1	30
TKC165430	C17H26Br2O2	InChI=1S/C17H26Br2O2/c1-11-7-9-16(19)17(4,5)14(11)8-6-12(2)15(10-18)21-13(3)20/h6,14-16H,1,7-10H2,2-5H3/b12-6-/t14-,15?,16+/m1/s1	C=C1CC[C@H](Br)C(C)(C)[C@@H]1C/C=C(/C)C(CBr)OC(C)=O	Sesquiterpenoids	C=C1CC[C@H](O)C(C)(C)[C@@H]1C/C=C(/C)C(O)CO	CCC(C)CCC1C(C)CCCC1(C)C	15
TKC035678	C31H36O15	InChI=1S/C31H36O15/c1-15(32)41-14-30-24(43-17(3)34)20(42-16(2)33)11-29(6,38)31(30)23(35)21(28(4,5)46-31)22(44-26(36)18-7-9-39-12-18)25(30)45-27(37)19-8-10-40-13-19/h7-10,12-13,20-25,35,38H,11,14H2,1-6H3	CC(=O)OCC12C(OC(C)=O)C(OC(C)=O)CC(C)(O)C13OC(C)(C)C(C(OC(=O)c1ccoc1)C2OC(=O)c1ccoc1)C3O	Sesquiterpenoids	CC(C)(O)C1C(O)C(O)C2(CO)C(O)C(O)CC(C)(O)C2(O)C1O	CC(C)C1CCC2(C)CCCC(C)C2C1	15
TKC165441	C21H28O5	InChI=1S/C21H28O5/c1-6-12(2)10-17(22)24-16-11-15-14(4)20(23)25-18(15)19-21(5,26-19)9-7-8-13(16)3/h6,8,15-16,18-19H,4,7,9-11H2,1-3,5H3/b12-6+,13-8+/t15-,16-,18-,19-,21+/m0/s1	C=C1C(=O)O[C@H]2[C@H]1C[C@H](OC(=O)C/C(C)=C/C)/C(C)=C/CC[C@@]1(C)O[C@@H]21	Sesquiterpenoids	C=C(CO)[C@H]1CC[C@](C)(O)CC/C=C(\C)[C@@H](O)C1	CC1CCCC(C)CCC(C(C)C)CC1	15
TKC068313	C15H18O5	InChI=1S/C15H18O5/c1-6(2)8-7-4-13(3)14(5-18-14)10-11(20-10)15(13,17)9(8)12(16)19-7/h7-11,17H,1,4-5H2,2-3H3/t7-,8+,9+,10+,11-,13-,14-,15-/m0/s1	C=C(C)[C@@H]1[C@@H]2C[C@]3(C)[C@@](O)([C@H]4O[C@H]4[C@@]34CO4)[C@H]1C(=O)O2	Sesquiterpenoids	C=C(C)[C@@H]1CC[C@@]2(C)[C@H](CO)[C@H](O)C[C@@]2(O)[C@H]1CO	CC(C)C1CCC2(C)C(C)CCC2C1C	15
Unknown	C15H22O3	InChI=1S/C15H22O3/c1-8(2)11-6-12-9(3)5-10(16)7-15(12,4)14(18)13(11)17/h5,11-14,17-18H,1,6-7H2,2-4H3/t11-,12-,13-,14-,15-/m1/s1	C=C(C)[C@H]1C[C@@H]2C(C)=CC(=O)C[C@@]2(C)[C@H](O)[C@@H]1O	Sesquiterpenoids	C=C(C)[C@H]1C[C@@H]2C(C)=CC(O)C[C@@]2(C)[C@H](O)[C@@H]1O	CC(C)C1CCC2(C)CCCC(C)C2C1	15
TKC043546	C15H22O5	InChI=1S/C15H22O5/c1-7-8-4-5-14(2,18)9-6-10(16)15(3,19)11(9)12(8)20-13(7)17/h6-8,10-12,16,18-19H,4-5H2,1-3H3	CC1C(=O)OC2C1CCC(C)(O)C1=CC(O)C(C)(O)C12	Sesquiterpenoids	CC(CO)C1CCC(C)(O)C2=CC(O)C(C)(O)C2C1	CC(C)C1CCC(C)C2CCC(C)C2C1	15
TKC043164	C31H50N2O	InChI=1S/C31H50N2O/c1-23(2)11-9-21-30(7,27-17-13-25(5)14-18-27)32-29(34)33-31(8,22-10-12-24(3)4)28-19-15-26(6)16-20-28/h11-13,15,27-28H,9-10,14,16-22H2,1-8H3	CC(C)=CCCC(C)([N]C(=O)[N]C(C)(CCC=C(C)C)C1CC=C(C)CC1)C1CC=C(C)CC1	Sesquiterpenoids	CC(C)=CCCC(C)(O)C1CC=C(C)CC1	CC(C)CCCC(C)C1CCC(C)CC1	15
TKC191729	C15H28O	InChI=1S/C15H28O/c1-11-6-5-8-15(4)9-7-12(10-13(11)15)14(2,3)16/h11-13,16H,5-10H2,1-4H3/t11-,12+,13-,15+/m0/s1	C[C@H]1CCC[C@]2(C)CC[C@@H](C(C)(C)O)C[C@@H]12	Sesquiterpenoids	C[C@H]1CCC[C@]2(C)CC[C@@H](C(C)(C)O)C[C@@H]12	CC(C)C1CCC2(C)CCCC(C)C2C1	15
TKC068318	C15H18O6	InChI=1S/C15H18O6/c1-5(2)6-7-12(16)20-8(6)9-13(3)14(17,4-19-9)10-11(21-10)15(7,13)18/h6-11,17-18H,1,4H2,2-3H3/t6-,7+,8-,9+,10+,11-,13-,14+,15-/m0/s1	C=C(C)[C@@H]1[C@@H]2OC(=O)[C@@H]1[C@]1(O)[C@H]3O[C@H]3[C@]3(O)CO[C@H]2[C@]13C	Sesquiterpenoids	C=C(C)[C@@H]1[C@H](O)[C@@H](O)[C@@]2(C)[C@@](O)(CO)C[C@H](O)[C@@]2(O)[C@H]1CO	CC(C)C1CCC2(C)C(C)CCC2C1C	15
TKC164658	C27H42N4O4	InChI=1S/C27H42N4O4/c1-18(25(33)29-12-13-31-14-16-35-17-15-31)21-4-8-27(3)9-5-22(19(2)23(27)24(21)32)30-26(34)20-6-10-28-11-7-20/h6-7,10-11,18-19,21-24,32H,4-5,8-9,12-17H2,1-3H3,(H,29,33)(H,30,34)/t18-,19-,21-,22-,23+,24-,27+/m0/s1	C[C@@H]1[C@@H]2[C@@H](O)[C@H]([C@H](C)C(=O)NCCN3CCOCC3)CC[C@]2(C)CC[C@@H]1NC(=O)c1ccncc1	Sesquiterpenoids	C[C@H](CO)[C@@H]1CC[C@]2(C)CCC[C@H](C)[C@@H]2[C@H]1O	CC(C)C1CCC2(C)CCCC(C)C2C1	15
Unknown	C16H16O5	InChI=1S/C16H16O5/c1-7(2)9-5-11(18)13-12-10(9)4-8(6-17)14(20-3)15(12)21-16(13)19/h4-5,7,17-18H,6H2,1-3H3	COc1c(CO)cc2c(C(C)C)cc(O)c3c2c1OC3=O	Sesquiterpenoids	CC(C)c1cc(O)c(CO)c2c(O)c(O)c(CO)cc12	CC1CCC2C(C)CCC(C(C)C)C2C1	15
TKC202194	C15H20O3	InChI=1S/C15H20O3/c1-9-4-6-12-11(3)15(17)18-14(12)8-10(2)13(16)7-5-9/h5,8,11-12,14H,4,6-7H2,1-3H3/b9-5+,10-8-/t11-,12+,14+/m1/s1	C/C1=C/[C@@H]2OC(=O)[C@H](C)[C@@H]2CC/C(C)=C/CC1=O	Sesquiterpenoids	C/C1=C/[C@H](O)[C@H]([C@@H](C)CO)CC/C(C)=C/CC1O	CC1CCCC(C)CCC(C(C)C)CC1	15
TKC202195	C15H20O3	InChI=1S/C15H20O3/c1-9-4-6-12-11(3)15(17)18-14(12)8-10(2)13(16)7-5-9/h5,8,11-12,14H,4,6-7H2,1-3H3/b9-5+,10-8+/t11-,12+,14-/m0/s1	C/C1=C\CC(=O)/C(C)=C/[C@@H]2OC(=O)[C@@H](C)[C@H]2CC1	Sesquiterpenoids	C/C1=C\CC(O)/C(C)=C/[C@H](O)[C@@H]([C@H](C)CO)CC1	CC1CCCC(C)CCC(C(C)C)CC1	15
TKC032532	C15H26O3	InChI=1S/C15H26O3/c1-6-14(4,17)9-7-10-15(5)11-8-12(18-15)13(2,3)16/h6-7,10,12,16-17H,1,8-9,11H2,2-5H3/b10-7+/t12-,14-,15+/m1/s1	C=C[C@@](C)(O)C/C=C/[C@@]1(C)CC[C@H](C(C)(C)O)O1	Sesquiterpenoids	C=C[C@@](C)(O)C/C=C/[C@](C)(O)CC[C@@H](O)C(C)(C)O	CCC(C)CCCC(C)CCCC(C)C	15
TKC034828	C25H34O5	InChI=1S/C25H34O5/c1-8-15(4)24(27)29-20-10-9-19-23(30-21(26)11-14(2)3)22-18(16(5)13-28-22)12-25(19,7)17(20)6/h8,11,13,17,19-20,23H,9-10,12H2,1-7H3/b15-8+	C/C=C(\C)C(=O)OC1CCC2C(OC(=O)C=C(C)C)c3occ(C)c3CC2(C)C1C	Sesquiterpenoids	CC(=CO)C1CC2(C)C(C)C(O)CCC2C(O)C1O	CC(C)C1CCC2CCCC(C)C2(C)C1	15
TKC191734	C15H24O2	InChI=1S/C15H24O2/c1-10(2)7-13(16)9-12(4)14-6-5-11(3)8-15(14)17/h7-8,12-14,16H,5-6,9H2,1-4H3/t12-,13+,14+/m1/s1	CC(C)=C[C@H](O)C[C@@H](C)[C@@H]1CCC(C)=CC1=O	Sesquiterpenoids	CC(C)=C[C@H](O)C[C@@H](C)[C@@H]1CCC(C)=CC1O	CC(C)CCCC(C)C1CCC(C)CC1	15
TKC032743	C15H26O3	InChI=1S/C15H26O3/c1-9(2)15-8-7-14(4,18-15)10-5-6-13(3,17)11(10)12(15)16/h9-12,16-17H,5-8H2,1-4H3/t10-,11-,12+,13+,14-,15-/m1/s1	CC(C)[C@@]12CC[C@@](C)(O1)[C@@H]1CC[C@](C)(O)[C@H]1[C@@H]2O	Sesquiterpenoids	CC(C)[C@]1(O)CC[C@@](C)(O)[C@@H]2CC[C@](C)(O)[C@H]2[C@@H]1O	CC(C)C1CCC(C)C2CCC(C)C2C1	15
TKC205961	C20H26O6	InChI=1S/C20H26O6/c1-6-9(2)18(22)25-14-8-20(5,24)12-7-13(21)10(3)15(12)17-16(14)11(4)19(23)26-17/h6,11-12,14,16-17,24H,7-8H2,1-5H3/b9-6+/t11-,12+,14-,16+,17+,20+/m0/s1	C/C=C(\C)C(=O)O[C@H]1C[C@@](C)(O)[C@@H]2CC(=O)C(C)=C2[C@H]2OC(=O)[C@@H](C)[C@H]12	Sesquiterpenoids	CC1=C2[C@@H](O)[C@H]([C@H](C)CO)[C@@H](O)C[C@@](C)(O)[C@@H]2CC1O	CC(C)C1CCC(C)C2CCC(C)C2C1	15
TKC045187	C15H19ClO5	InChI=1S/C15H19ClO5/c1-6-7-4-5-13(2,18)15-9(8(7)20-12(6)17)14(3,19)10(16)11(15)21-15/h7-11,18-19H,1,4-5H2,2-3H3/t7-,8-,9-,10+,11+,13+,14+,15-/m0/s1	C=C1C(=O)O[C@H]2[C@H]1CC[C@@](C)(O)[C@@]13O[C@@H]1[C@@H](Cl)[C@](C)(O)[C@H]23	Sesquiterpenoids	C=C(CO)[C@@H]1CC[C@@](C)(O)[C@@]2(O)C[C@@H](O)[C@](C)(O)[C@@H]2C1	CC(C)C1CCC(C)C2CCC(C)C2C1	15
Unknown	C23H32O3	InChI=1S/C23H32O3/c1-14-8-7-10-23-19-16(20(24)18(26-6)12-17(19)25-5)13-22(23,4)15(2)9-11-21(14,23)3/h12,15,24H,1,7-11,13H2,2-6H3/t15-,21-,22+,23-/m0/s1	C=C1CCC[C@@]23c4c(OC)cc(OC)c(O)c4C[C@]2(C)[C@@H](C)CC[C@@]13C	Sesquiterpenoids	C=C1CCC[C@@]23c4c(O)cc(O)c(O)c4C[C@]2(C)[C@@H](C)CC[C@@]13C	CC1CCCC23C4CCCCC4CC2(C)C(C)CCC13C	21
TKC175731	C27H38N2O2	InChI=1S/C27H38N2O2/c1-18-7-8-20(3)24(14-18)29-12-10-28(11-13-29)17-22-21-15-23-19(2)6-5-9-27(23,4)16-25(21)31-26(22)30/h7-8,14-15,19,21-22,25H,5-6,9-13,16-17H2,1-4H3/t19-,21-,22-,25+,27+/m0/s1	Cc1ccc(C)c(N2CCN(C[C@@H]3C(=O)O[C@@H]4C[C@@]5(C)CCC[C@H](C)C5=C[C@@H]34)CC2)c1	Sesquiterpenoids	C[C@H](CO)[C@@H]1C=C2[C@@H](C)CCC[C@]2(C)CC1	CC(C)C1CCC2(C)CCCC(C)C2C1	15
TKC193121	C20H30O4	InChI=1S/C20H30O4/c1-7-11(2)16(21)24-13-10-19(6)17(22)18(4,5)14-9-8-12(3)15(13)20(14,19)23/h7,12-15,23H,8-10H2,1-6H3/b11-7-/t12-,13+,14+,15-,19+,20+/m0/s1	C/C=C(/C)C(=O)O[C@@H]1C[C@]2(C)C(=O)C(C)(C)[C@H]3CC[C@H](C)[C@@H]1[C@]32O	Sesquiterpenoids	C[C@H]1CC[C@@H]2C(C)(C)C(O)[C@@]3(C)C[C@@H](O)[C@H]1[C@]23O	CC1CCC2C3C1CCC3(C)CC2(C)C	15
TKC174898	C17H26O3	InChI=1S/C17H26O3/c1-11(2)14-5-6-17(9-14)12(3)7-16(19)8-15(17)10-20-13(4)18/h12,14-15H,1,5-10H2,2-4H3/t12-,14-,15-,17+/m1/s1	C=C(C)[C@@H]1CC[C@@]2(C1)[C@@H](COC(C)=O)CC(=O)C[C@H]2C	Sesquiterpenoids	C=C(C)[C@@H]1CC[C@@]2(C1)[C@@H](CO)CC(O)C[C@H]2C	CC(C)C1CCC2(C1)C(C)CCCC2C	15
TKC153096	C20H20O5	InChI=1S/C20H20O5/c1-10-6-16-18(12(3)19(21)24-16)17(7-11(2)15-8-14(10)15)25-20(22)13-4-5-23-9-13/h4-6,9,14-18H,2-3,7-8H2,1H3/b10-6-/t14-,15-,16-,17-,18+/m1/s1	C=C1C(=O)O[C@@H]2/C=C(/C)[C@H]3C[C@@H]3C(=C)C[C@@H](OC(=O)c3ccoc3)[C@@H]12	Sesquiterpenoids	C=C(CO)[C@H]1[C@H](O)/C=C(/C)[C@H]2C[C@@H]2C(=C)C[C@H]1O	CC(C)C1CCC(C)C2CC2C(C)CC1	15
TKC031104	C15H18O5	InChI=1S/C15H18O5/c1-7-5-10-12(8(6-16)14(19)20-10)13(18)15(2)9(7)3-4-11(15)17/h3-4,7,9-10,13,16,18H,5-6H2,1-2H3/t7-,9+,10-,13+,15+/m1/s1	C[C@@H]1C[C@H]2OC(=O)C(CO)=C2[C@H](O)[C@]2(C)C(=O)C=C[C@@H]12	Sesquiterpenoids	C[C@@H]1C[C@@H](O)C(=C(CO)CO)[C@H](O)[C@]2(C)C(O)C=C[C@@H]12	CC(C)C1CCC(C)C2CCCC2(C)C1	15
TKC043189	C19H24O8	InChI=1S/C19H24O8/c1-9-6-18-14(10(2)19(22)26-18)7-16(25-13(5)21)11(3)17(27-23)8-15(9)24-12(4)20/h6,14-18,23H,2-3,7-8H2,1,4-5H3/b9-6+	C=C1C(OO)CC(OC(C)=O)/C(C)=C/C2OC(=O)C(=C)C2CC1OC(C)=O	Sesquiterpenoids	C=C1C(O)CC(O)/C(C)=C/C(O)C(C(=C)CO)CC1O	CC1CCCC(C)CCC(C(C)C)CC1	15
TKC155056	C26H36O7	InChI=1S/C26H36O7/c1-16(2)22-19-15-26(5,30)20(31-17(3)27)13-14-25(4,29)24(32-19)23(22)33-21(28)12-11-18-9-7-6-8-10-18/h6-12,16,19-20,22-24,29-30H,13-15H2,1-5H3/t19-,20-,22+,23+,24-,25+,26+/m0/s1	CC(=O)O[C@H]1CC[C@@](C)(O)[C@H]2O[C@@H](C[C@@]1(C)O)[C@@H](C(C)C)[C@H]2OC(=O)C=Cc1ccccc1	Sesquiterpenoids	CC(C)[C@H]1[C@@H](O)[C@H](O)[C@](C)(O)CC[C@H](O)[C@](C)(O)C[C@@H]1O	CC1CCCC(C)CCC(C(C)C)CC1	15
TKC032650	C15H22O2	InChI=1S/C15H22O2/c1-11(2)13-7-6-12(3)5-4-8-15(10-17-15)14(16)9-13/h6-7,11,13H,3-5,8-10H2,1-2H3/b7-6-	C=C1/C=C\C(C(C)C)CC(=O)C2(CCC1)CO2	Sesquiterpenoids	C=C1/C=C\C(C(C)C)CC(O)C(CO)CCC1	CC1CCCC(C)CCC(C(C)C)CC1	15
TKC205459	C20H26O6	InChI=1S/C20H26O6/c1-6-10(2)19(23)25-16-7-11(3)14(21)9-15(22)12(4)8-17-18(16)13(5)20(24)26-17/h6-8,14-18,21-22H,5,9H2,1-4H3/b10-6-,11-7-,12-8-/t14-,15+,16+,17+,18-/m1/s1	C=C1C(=O)O[C@H]2/C=C(/C)[C@@H](O)C[C@@H](O)/C(C)=C\[C@H](OC(=O)/C(C)=C\C)[C@@H]12	Sesquiterpenoids	C=C(CO)[C@@H]1[C@@H](O)/C=C(/C)[C@H](O)C[C@H](O)/C(C)=C\[C@@H]1O	CC1CCCC(C)CCC(C(C)C)CC1	15
TKC030291	C15H18O4	InChI=1S/C15H18O4/c1-7-4-5-15(18)8(2)6-10-11(13(16)12(7)15)9(3)14(17)19-10/h4,6,10-13,16,18H,3,5H2,1-2H3/t10-,11-,12+,13+,15+/m1/s1	C=C1C(=O)O[C@@H]2C=C(C)[C@@]3(O)CC=C(C)[C@H]3[C@@H](O)[C@H]12	Sesquiterpenoids	C=C(CO)[C@@H]1CC=C(C)[C@@]2(O)CC=C(C)[C@H]2[C@H]1O	CC(C)C1CCC(C)C2CCC(C)C2C1	15
Unknown	C16H22O4	InChI=1S/C16H22O4/c1-10-8-20-16(19-4)7-12-5-6-13(17)11(2)14(12,3)9-15(10,16)18/h5-7,10-11,18H,8-9H2,1-4H3/t10-,11-,14+,15+,16-/m0/s1	CO[C@]12C=C3C=CC(=O)[C@H](C)[C@@]3(C)C[C@@]1(O)[C@@H](C)CO2	Sesquiterpenoids	C[C@H]1C(O)C=CC2=CC(O)[C@](O)([C@@H](C)CO)C[C@@]21C	CC(C)C1CCC2CCCC(C)C2(C)C1	15
TKC035708	C44H43N3O14	InChI=1S/C44H43N3O14/c1-25(48)55-24-43-34(59-40(53)30-16-11-19-47-23-30)31(57-38(51)28-14-9-17-45-21-28)20-42(5,54)44(43)35(56-26(2)49)32(41(3,4)61-44)33(58-39(52)29-15-10-18-46-22-29)36(43)60-37(50)27-12-7-6-8-13-27/h6-19,21-23,31-36,54H,20,24H2,1-5H3	CC(=O)OCC12C(OC(=O)c3cccnc3)C(OC(=O)c3cccnc3)CC(C)(O)C13OC(C)(C)C(C(OC(=O)c1cccnc1)C2OC(=O)c1ccccc1)C3OC(C)=O	Sesquiterpenoids	CC(C)(O)C1C(O)C(O)C2(CO)C(O)C(O)CC(C)(O)C2(O)C1O	CC(C)C1CCC2(C)CCCC(C)C2C1	15
TKC084955	C15H24O	InChI=1S/C15H24O/c1-9-6-5-7-15-11(16-15)8-10-12(13(10,2)3)14(9,15)4/h9-12H,5-8H2,1-4H3	CC1CCCC23OC2CC2C(C2(C)C)C13C	Sesquiterpenoids	CC1CCCC2C(O)CC3C(C3(C)C)C12C	CC1CCCC2CCC3C(C3(C)C)C12C	15
TKC121726	C15H22O2	InChI=1S/C15H22O2/c1-10(2)11-5-7-14(3)12(9-11)15(4,17)8-6-13(14)16/h6,8,11-12,17H,1,5,7,9H2,2-4H3/t11-,12+,14+,15+/m0/s1	C=C(C)[C@H]1CC[C@@]2(C)C(=O)C=C[C@@](C)(O)[C@@H]2C1	Sesquiterpenoids	C=C(C)[C@H]1CC[C@@]2(C)C(O)C=C[C@@](C)(O)[C@@H]2C1	CC(C)C1CCC2(C)CCCC(C)C2C1	15
TKC201153	C32H39ClN2O2	InChI=1S/C32H39ClN2O2/c1-22-7-6-14-32(2)20-29-26(19-28(22)32)27(31(36)37-29)21-34-15-17-35(18-16-34)30(23-8-4-3-5-9-23)24-10-12-25(33)13-11-24/h3-5,8-13,26-30H,1,6-7,14-21H2,2H3/t26-,27+,28-,29+,30+,32+/m0/s1	C=C1CCC[C@]2(C)C[C@H]3OC(=O)[C@H](CN4CCN([C@H](c5ccccc5)c5ccc(Cl)cc5)CC4)[C@@H]3C[C@@H]12	Sesquiterpenoids	C=C1CCC[C@]2(C)C[C@@H](O)[C@H]([C@@H](C)CO)C[C@@H]12	CC(C)C1CCC2(C)CCCC(C)C2C1	15
TKC084982	C24H29ClO6	InChI=1S/C24H29ClO6/c1-12-19(16(27)7-17(30-5)20(12)25)21(28)31-18-10-23(4)15-9-22(2,3)8-13(15)6-14(11-26)24(18,23)29/h6-7,11,13,15,18,27,29H,8-10H2,1-5H3/t13-,15+,18-,23-,24-/m1/s1	COc1cc(O)c(C(=O)O[C@@H]2C[C@]3(C)[C@H]4CC(C)(C)C[C@H]4C=C(C=O)[C@@]23O)c(C)c1Cl	Sesquiterpenoids	CC1(C)C[C@H]2C=C(CO)[C@@]3(O)[C@H](O)C[C@]3(C)[C@H]2C1	CC1CC2CC(C)(C)CC2C2(C)CCC12	15
TKC121046	C16H24O3	InChI=1S/C16H24O3/c1-10-5-6-13-11(2)7-16(18-4)15(17,8-14(10)13)12(3)9-19-16/h10,14,17H,3,5-9H2,1-2,4H3/t10-,14-,15+,16+/m1/s1	C=C1CO[C@@]2(OC)CC(C)=C3CC[C@@H](C)[C@H]3C[C@]12O	Sesquiterpenoids	C=C(CO)[C@@]1(O)C[C@H]2C(=C(C)CC1O)CC[C@H]2C	CC(C)C1CCC(C)C2CCC(C)C2C1	15
TKC202196	C24H31NO2	InChI=1S/C24H31NO2/c1-16-6-5-10-24(2)13-22-19(12-21(16)24)20(23(26)27-22)15-25-11-9-17-7-3-4-8-18(17)14-25/h3-4,7-8,19-22H,1,5-6,9-15H2,2H3/t19-,20-,21-,22+,24+/m0/s1	C=C1CCC[C@]2(C)C[C@H]3OC(=O)[C@@H](CN4CCc5ccccc5C4)[C@@H]3C[C@@H]12	Sesquiterpenoids	C=C1CCC[C@]2(C)C[C@@H](O)[C@H]([C@H](C)CO)C[C@@H]12	CC(C)C1CCC2(C)CCCC(C)C2C1	15
TKC197383	C21H33NO4	InChI=1S/C21H33NO4/c1-20-6-4-7-21(13-25-21)18(20)9-15-16(19(23)26-17(15)10-20)11-22-8-3-5-14(22)12-24-2/h14-18H,3-13H2,1-2H3/t14?,15-,16?,17-,18?,20-,21?/m1/s1	COCC1CCCN1CC1C(=O)O[C@@H]2C[C@@]3(C)CCCC4(CO4)C3C[C@H]12	Sesquiterpenoids	CC(CO)[C@@H]1CC[C@@]2(C)CCCC(CO)C2C1	CC(C)C1CCC2(C)CCCC(C)C2C1	15
TKC165502	C26H36FN3O2S	InChI=1S/C26H36FN3O2S/c1-6-30(7-2)24(32)15(3)19-12-13-26(5)14-20-22(16(4)21(26)23(19)31)29-25(33-20)28-18-10-8-17(27)9-11-18/h8-11,15-16,19,21,23,31H,6-7,12-14H2,1-5H3,(H,28,29)/t15-,16-,19-,21+,23-,26+/m0/s1	CCN(CC)C(=O)[C@@H](C)[C@@H]1CC[C@]2(C)Cc3sc(Nc4ccc(F)cc4)nc3[C@@H](C)[C@@H]2[C@H]1O	Sesquiterpenoids	C[C@H](CO)[C@@H]1CC[C@]2(C)Cc3sc(O)nc3[C@@H](C)[C@@H]2[C@H]1O	CC(C)C1CCC2(C)CC3SCNC3C(C)C2C1	16
TKC146383	C15H24O4	InChI=1S/C15H24O4/c1-9(2)14(19)15(11(4)7-13(17)18)6-5-10(3)12(16)8-15/h9-11H,5-8H2,1-4H3,(H,17,18)/t10-,11+,15+/m0/s1	CC(C)C(=O)[C@]1([C@H](C)CC(=O)O)CC[C@H](C)C(=O)C1	Sesquiterpenoids	CC(C)C(O)[C@]1([C@H](C)CCO)CC[C@H](C)C(O)C1	CCC(C)C1(CC(C)C)CCC(C)CC1	15
TKC160810	C15H22O3	InChI=1S/C15H22O3/c1-10(7-8-16)5-6-12-11(2)13(17)9-14(18)15(12,3)4/h5-7,14,16,18H,8-9H2,1-4H3/b6-5+,10-7+/t14-/m0/s1	CC1=C(/C=C/C(C)=C/CO)C(C)(C)[C@@H](O)CC1=O	Sesquiterpenoids	CC1=C(/C=C/C(C)=C/CO)C(C)(C)[C@@H](O)CC1O	CCC(C)CCC1C(C)CCCC1(C)C	15
TKC078561	C15H24O	InChI=1S/C15H24O/c1-10-7-8-15(5,6)14(12(10)3)9-11(2)13(4)16/h9-10H,7-8H2,1-6H3/b11-9+	CC(=O)/C(C)=C/C1=C(C)C(C)CCC1(C)C	Sesquiterpenoids	CC1=C(/C=C(\C)C(C)O)C(C)(C)CCC1C	CCC(C)CC1C(C)C(C)CCC1(C)C	15
TKC027838	C15H22O	InChI=1S/C15H22O/c1-11(2)15-8-6-12(3)14(15)5-4-13(10-16)7-9-15/h7,10-11H,4-6,8-9H2,1-3H3	CC1=C2CCC(C=O)=CCC2(C(C)C)CC1	Sesquiterpenoids	CC1=C2CCC(CO)=CCC2(C(C)C)CC1	CC1CCC2C(C)CCC2(C(C)C)CC1	15
TKC165506	C15H26O2	InChI=1S/C15H26O2/c1-12(2)5-4-6-14-7-8-15(10-16,11-17)13(3)9-14/h5,7,13,16-17H,4,6,8-11H2,1-3H3/t13-/m0/s1	CC(C)=CCCC1=CCC(CO)(CO)[C@@H](C)C1	Sesquiterpenoids	CC(C)=CCCC1=CCC(CO)(CO)[C@@H](C)C1	CC(C)CCCC1CCC(C)(C)C(C)C1	15
TKC132038	C15H24O4	InChI=1S/C15H24O4/c1-9(13(17)18)10-4-6-14(2)7-5-12(16)15(3,19)11(14)8-10/h10-12,16,19H,1,4-8H2,2-3H3,(H,17,18)/t10-,11-,12-,14+,15-/m1/s1	C=C(C(=O)O)[C@@H]1CC[C@@]2(C)CC[C@@H](O)[C@](C)(O)[C@@H]2C1	Sesquiterpenoids	C=C(CO)[C@@H]1CC[C@@]2(C)CC[C@@H](O)[C@](C)(O)[C@@H]2C1	CC(C)C1CCC2(C)CCCC(C)C2C1	15
TKC039965	C17H22O5	InChI=1S/C17H22O5/c1-9-12-6-7-17(3)11(4-5-14(17)21-10(2)18)8-13(19)15(12)22-16(9)20/h8-9,12,14-15H,4-7H2,1-3H3/b11-8-/t9-,12-,14-,15-,17+/m0/s1	CC(=O)O[C@H]1CC/C2=C/C(=O)[C@H]3OC(=O)[C@@H](C)[C@@H]3CC[C@]21C	Sesquiterpenoids	C[C@H](CO)[C@@H]1CC[C@]2(C)/C(=C\C(O)C1)CC[C@@H]2O	CC(C)C1CCCC2CCCC2(C)CC1	15
TKC027895	C15H24O	InChI=1S/C15H24O/c1-12(9-16)5-4-6-14(3)11-10-7-15(12,14)8-13(10,11)2/h10-11,16H,4-9H2,1-3H3/t10-,11+,12+,13-,14-,15-/m1/s1	C[C@@]12C[C@@]34C[C@@H]1[C@@H]2[C@@]3(C)CCC[C@@]4(C)CO	Sesquiterpenoids	C[C@@]12C[C@@]34C[C@@H]1[C@@H]2[C@@]3(C)CCC[C@@]4(C)CO	CC12CC34CC1C2C3(C)CCCC4(C)C	15
TKC202198	C24H31NO2	InChI=1S/C24H31NO2/c1-16-6-5-10-24(2)13-22-19(12-21(16)24)20(23(26)27-22)15-25-11-9-17-7-3-4-8-18(17)14-25/h3-4,7-8,19-22H,1,5-6,9-15H2,2H3/t19-,20+,21-,22+,24+/m0/s1	C=C1CCC[C@]2(C)C[C@H]3OC(=O)[C@H](CN4CCc5ccccc5C4)[C@@H]3C[C@@H]12	Sesquiterpenoids	C=C1CCC[C@]2(C)C[C@@H](O)[C@H]([C@@H](C)CO)C[C@@H]12	CC(C)C1CCC2(C)CCCC(C)C2C1	15
TKC031117	C15H22O3	InChI=1S/C15H22O3/c1-13(2)7-4-8-14(3)11(13)6-5-10-9-12(16)18-15(10,14)17/h9,11,17H,4-8H2,1-3H3	CC1(C)CCCC2(C)C1CCC1=CC(=O)OC12O	Sesquiterpenoids	CC1(C)CCCC2(C)C(O)C(=CCO)CCC12	CCC1CCC2C(C)(C)CCCC2(C)C1	15
TKC122094	C15H28OP2	InChI=1S/C15H28OP2/c1-6-15(5,16-18-17)12-8-11-14(4)10-7-9-13(2)3/h6,9,11,18H,1,7-8,10,12,17H2,2-5H3/b14-11+/t15-/m0/s1	C=C[C@@](C)(CC/C=C(\C)CCC=C(C)C)OPP	Sesquiterpenoids	C=C[C@](C)(O)CC/C=C(\C)CCC=C(C)C	CCC(C)CCCC(C)CCCC(C)C	15
TKC202199	C24H31NO2	InChI=1S/C24H31NO2/c1-16-6-5-10-24(2)13-22-19(12-21(16)24)20(23(26)27-22)15-25-11-9-17-7-3-4-8-18(17)14-25/h3-4,7-8,19-22H,1,5-6,9-15H2,2H3/t19-,20+,21+,22+,24+/m0/s1	C=C1CCC[C@]2(C)C[C@H]3OC(=O)[C@H](CN4CCc5ccccc5C4)[C@@H]3C[C@H]12	Sesquiterpenoids	C=C1CCC[C@]2(C)C[C@@H](O)[C@H]([C@@H](C)CO)C[C@H]12	CC(C)C1CCC2(C)CCCC(C)C2C1	15
TKC036081	C24H32O3	InChI=1S/C24H32O3/c1-18-6-5-7-19(2)16-22(17-24(3,4)15-14-18)27-23(26)13-10-20-8-11-21(25)12-9-20/h7-14,22,25H,5-6,15-17H2,1-4H3/b13-10+,18-14+,19-7+/t22-/m0/s1	C/C1=C\CC(C)(C)C[C@@H](OC(=O)/C=C/c2ccc(O)cc2)C/C(C)=C/CC1	Sesquiterpenoids	C/C1=C\CC(C)(C)C[C@@H](O)C/C(C)=C/CC1	CC1CCCC(C)CCC(C)(C)CCC1	15
TKC027917	C15H24O	InChI=1S/C15H24O/c1-10-5-6-15(16)12(10)9-13(2,3)7-11-8-14(11,15)4/h9-11,16H,5-8H2,1-4H3/t10-,11+,14-,15+/m1/s1	C[C@@H]1CC[C@]2(O)C1=CC(C)(C)C[C@H]1C[C@]12C	Sesquiterpenoids	C[C@@H]1CC[C@]2(O)C1=CC(C)(C)C[C@H]1C[C@]12C	CC1CCC2C1CC(C)(C)CC1CC12C	15
Unknown	C15H24O3	InChI=1S/C15H24O3/c1-8-5-11(16)15(18)10-7-13(2,3)6-9(10)12(17)14(8,15)4/h8-11,16,18H,5-7H2,1-4H3/t8-,9+,10-,11-,14-,15+/m1/s1	C[C@@H]1C[C@@H](O)[C@@]2(O)[C@@H]3CC(C)(C)C[C@@H]3C(=O)[C@@]12C	Sesquiterpenoids	C[C@@H]1C[C@@H](O)[C@@]2(O)[C@@H]3CC(C)(C)C[C@@H]3C(O)[C@@]12C	CC1CCC2C3CC(C)(C)CC3CC12C	15
TKC121876	C20H26O5	InChI=1S/C20H26O5/c1-10(2)8-15(21)24-14-9-20(5,23)13-7-6-11(3)16(13)18-17(14)12(4)19(22)25-18/h6,8,13-14,16-18,23H,4,7,9H2,1-3,5H3/t13-,14-,16+,17-,18+,20-/m1/s1	C=C1C(=O)O[C@H]2[C@H]3C(C)=CC[C@H]3[C@](C)(O)C[C@@H](OC(=O)C=C(C)C)[C@@H]12	Sesquiterpenoids	C=C(CO)[C@H]1[C@@H](O)[C@H]2C(C)=CC[C@H]2[C@](C)(O)C[C@H]1O	CC(C)C1CCC(C)C2CCC(C)C2C1	15
TKC132045	C15H22O4	InChI=1S/C15H22O4/c1-7-6-10(16)13(17)15(3)5-4-9-8(2)14(18)19-12(9)11(7)15/h8-13,16-17H,1,4-6H2,2-3H3/t8-,9-,10-,11+,12-,13+,15+/m0/s1	C=C1C[C@H](O)[C@@H](O)[C@]2(C)CC[C@@H]3[C@H](OC(=O)[C@H]3C)[C@@H]12	Sesquiterpenoids	C=C1C[C@H](O)[C@@H](O)[C@]2(C)CC[C@@H]([C@H](C)CO)[C@H](O)[C@@H]12	CC(C)C1CCC2(C)CCCC(C)C2C1	15
TKC031120	C20H28O4	InChI=1S/C20H28O4/c1-6-12(2)17(21)24-16-8-7-15-9-20(11-19(15,5)14(16)4)13(3)10-23-18(20)22/h6,14-16H,3,7-11H2,1-2,4-5H3/b12-6+/t14-,15?,16+,19+,20?/m1/s1	C=C1COC(=O)C12CC1CC[C@H](OC(=O)/C(C)=C/C)[C@@H](C)[C@]1(C)C2	Sesquiterpenoids	C=C(C)C1(CO)CC2CC[C@H](O)[C@@H](C)[C@]2(C)C1	CC(C)C1(C)CC2CCCC(C)C2(C)C1	15
TKC033003	C15H20O4	InChI=1S/C15H20O4/c1-7-4-5-15-11(7)12-10(8(2)13(17)18-12)9(16)6-14(15,3)19-15/h8-10,12,16H,4-6H2,1-3H3	CC1=C2C3OC(=O)C(C)C3C(O)CC3(C)OC23CC1	Sesquiterpenoids	CC1=C2C(O)C(C(C)CO)C(O)CC(C)C2(O)CC1	CC(C)C1CCC(C)C2CCC(C)C2C1	15
TKC148673	C15H26O	InChI=1S/C15H26O/c1-9-5-6-10-12(9)13-11(14(13,2)3)7-8-15(10,4)16/h9-13,16H,5-8H2,1-4H3/t9-,10+,11-,12-,13-,15+/m1/s1	C[C@@H]1CC[C@H]2[C@@H]1[C@H]1[C@@H](CC[C@]2(C)O)C1(C)C	Sesquiterpenoids	C[C@@H]1CC[C@H]2[C@@H]1[C@H]1[C@@H](CC[C@]2(C)O)C1(C)C	CC1CCC2C(C3C(C)CCC13)C2(C)C	15
Unknown	C15H20O2	InChI=1S/C15H20O2/c1-10-5-4-6-11(2)9-14-13(8-7-10)12(3)15(16)17-14/h6-7,13-14H,3-5,8-9H2,1-2H3/b10-7-,11-6-/t13-,14+/m1/s1	C=C1C(=O)O[C@H]2C/C(C)=C/CC/C(C)=C/C[C@H]12	Sesquiterpenoids	C=C(CO)[C@H]1C/C=C(\C)CC/C=C(\C)CC1	CC1CCCC(C)CCC(C(C)C)CC1	15
TKC068382	C15H26O2	InChI=1S/C15H26O2/c1-10(2)12-7-8-14(4)13(16)6-5-11(3)15(14,17)9-12/h11-13,16-17H,1,5-9H2,2-4H3/t11-,12+,13+,14-,15+/m0/s1	C=C(C)[C@@H]1CC[C@@]2(C)[C@H](O)CC[C@H](C)[C@]2(O)C1	Sesquiterpenoids	C=C(C)[C@@H]1CC[C@@]2(C)[C@H](O)CC[C@H](C)[C@]2(O)C1	CC(C)C1CCC2(C)CCCC(C)C2C1	15
TKC149931	C15H20O3	InChI=1S/C15H20O3/c1-9-5-4-8-15(3)13(18-15)12-11(7-6-9)10(2)14(16)17-12/h5,11-13H,2,4,6-8H2,1,3H3/b9-5-/t11-,12-,13+,15+/m0/s1	C=C1C(=O)O[C@@H]2[C@H]3O[C@]3(C)CC/C=C(/C)CC[C@@H]12	Sesquiterpenoids	C=C(CO)[C@@H]1CC/C(C)=C\CC[C@@](C)(O)CC1	CC1CCCC(C)CCC(C(C)C)CC1	15
TKC043614	C15H20O5	InChI=1S/C15H20O5/c1-6-9-7(5-15(2,3)12(9)17)4-8-10(11(6)16)14(19)20-13(8)18/h4,6,9,11-13,16-18H,5H2,1-3H3/t6-,9-,11-,12-,13-/m1/s1	C[C@@H]1[C@@H]2C(=CC3=C(C(=O)O[C@H]3O)[C@@H]1O)CC(C)(C)[C@@H]2O	Sesquiterpenoids	C[C@@H]1[C@@H]2C(=CC(CO)=C(CO)[C@@H]1O)CC(C)(C)[C@@H]2O	CC1CC(C)C2CC(C)(C)CC2CC1C	15
TKC034930	C17H24O2	InChI=1S/C17H24O2/c1-5-18-16-15-11(2)10-19-14(15)9-13-8-6-7-12(3)17(13,16)4/h8,10,12,16H,5-7,9H2,1-4H3/t12-,16-,17+/m0/s1	CCO[C@H]1c2c(C)coc2CC2=CCC[C@H](C)[C@]21C	Sesquiterpenoids	CC(=CO)C1C(O)CC2=CCC[C@H](C)[C@@]2(C)[C@H]1O	CC(C)C1CCC2CCCC(C)C2(C)C1	15
TKC165537	C17H22O6	InChI=1S/C17H22O6/c1-9-13-12(19)7-11(8-21-10(2)18)5-4-6-17(3)15(23-17)14(13)22-16(9)20/h5,12-15,19H,1,4,6-8H2,2-3H3/b11-5-/t12-,13-,14+,15-,17-/m1/s1	C=C1C(=O)O[C@H]2[C@H]1[C@H](O)C/C(COC(C)=O)=C/CC[C@@]1(C)O[C@H]21	Sesquiterpenoids	C=C(CO)[C@H]1CC[C@](C)(O)CC/C=C(\CO)C[C@H]1O	CC1CCCC(C)CCC(C(C)C)CC1	15
Unknown	C15H24O4	InChI=1S/C15H24O4/c1-8-6-11-10(9(2)14(17)18)4-5-15(3,19)12(11)7-13(8)16/h6,9-13,16,19H,4-5,7H2,1-3H3,(H,17,18)/t9-,10+,11+,12+,13+,15+/m1/s1	CC1=C[C@H]2[C@H]([C@@H](C)C(=O)O)CC[C@](C)(O)[C@H]2C[C@@H]1O	Sesquiterpenoids	CC1=C[C@H]2[C@H]([C@@H](C)CO)CC[C@](C)(O)[C@H]2C[C@@H]1O	CC1CCC2C(C)CCC(C(C)C)C2C1	15
TKC121076	C15H20O2	InChI=1S/C15H20O2/c1-9(2)11-7-13-12(5-6-15(13)17-4)10(3)14(16)8-11/h11H,1,5-8H2,2-4H3/t11-/m1/s1	C=C(C)[C@H]1CC(=O)C(C)=C2CCC(OC)=C2C1	Sesquiterpenoids	C=C(C)[C@@H]1CC2=C(O)CCC2=C(C)C(O)C1	CC(C)C1CCC(C)C2CCCC2C1	14
TKC180804	C29H48O11	InChI=1S/C29H48O11/c1-16(2)9-7-10-17(3)11-8-12-18(4)13-14-36-28-26(35)24(33)23(32)21(40-28)15-37-29-27(39-20(6)30)25(34)22(31)19(5)38-29/h9,11,13,19,21-29,31-35H,7-8,10,12,14-15H2,1-6H3/b17-11+,18-13+/t19-,21-,22-,23+,24-,25+,26+,27+,28+,29+/m0/s1	CC(=O)O[C@H]1[C@H](OC[C@@H]2O[C@@H](OC/C=C(\C)CC/C=C(\C)CCC=C(C)C)[C@H](O)[C@@H](O)[C@@H]2O)O[C@@H](C)[C@H](O)[C@H]1O	Sesquiterpenoids	CC(C)=CCC/C(C)=C/CC/C(C)=C/CO	CCC(C)CCCC(C)CCCC(C)C	15
TKC136646	C15H28O3	InChI=1S/C15H28O3/c1-9-5-6-11-12(13(9)16)10(14(2,3)17)7-8-15(11,4)18/h9-13,16-18H,5-8H2,1-4H3/t9-,10-,11-,12+,13+,15-/m0/s1	C[C@H]1CC[C@H]2[C@H]([C@@H]1O)[C@@H](C(C)(C)O)CC[C@]2(C)O	Sesquiterpenoids	C[C@H]1CC[C@H]2[C@H]([C@@H]1O)[C@@H](C(C)(C)O)CC[C@]2(C)O	CC1CCC2C(C)CCC(C(C)C)C2C1	15
TKC040315	C30H38O11	InChI=1S/C30H38O11/c1-17(32)37-21-15-28(5,36)30-25(38-18(2)33)20(27(3,4)41-30)14-22(29(30,6)26(21)40-24(35)16-31)39-23(34)13-12-19-10-8-7-9-11-19/h7-13,20-22,25-26,31,36H,14-16H2,1-6H3/b13-12+	CC(=O)OC1CC(C)(O)C23OC(C)(C)C(CC(OC(=O)/C=C/c4ccccc4)C2(C)C1OC(=O)CO)C3OC(C)=O	Sesquiterpenoids	CC(C)(O)C1CC(O)C2(C)C(O)C(O)CC(C)(O)C2(O)C1O	CC(C)C1CCC2(C)CCCC(C)C2C1	15
TKC132046	C15H22O4	InChI=1S/C15H22O4/c1-7-9-4-5-15(3)11(17)6-10(16)8(2)12(15)13(9)19-14(7)18/h7,9-11,13,16-17H,4-6H2,1-3H3/t7-,9-,10+,11+,13-,15-/m0/s1	CC1=C2[C@H]3OC(=O)[C@@H](C)[C@@H]3CC[C@@]2(C)[C@H](O)C[C@H]1O	Sesquiterpenoids	CC1=C2[C@@H](O)[C@H]([C@H](C)CO)CC[C@@]2(C)[C@H](O)C[C@H]1O	CC(C)C1CCC2(C)CCCC(C)C2C1	15
TKC075094	C16H26S	InChI=1S/C16H26S/c1-12(2)15-10-9-13(3)7-6-8-14(4)11-16(15)17-5/h8-9,15-16H,1,6-7,10-11H2,2-5H3/b13-9+,14-8-	C=C(C)C1C/C=C(\C)CC/C=C(/C)CC1SC	Sesquiterpenoids	C=C(C)C1C/C=C(\C)CC/C=C(/C)CC1O	CC1CCCC(C)CCC(C(C)C)CC1	15
TKC068404	C15H24	InChI=1S/C15H24/c1-11(2)14-6-5-13(4)15(14)9-7-12(3)8-10-15/h7,13-14H,1,5-6,8-10H2,2-4H3/t13-,14+,15+/m1/s1	C=C(C)[C@@H]1CC[C@@H](C)[C@@]12CC=C(C)CC2	Sesquiterpenoids	C=C(C)[C@@H]1CC[C@@H](C)[C@@]12CC=C(C)CC2	CC1CCC2(CC1)C(C)CCC2C(C)C	15
TKC181545	C15H26O2	InChI=1S/C15H26O2/c1-9(2)11-7-8-15(4,17)13-6-5-12(10(3)16)14(11)13/h9,11-14,17H,5-8H2,1-4H3/t11-,12+,13+,14-,15+/m1/s1	CC(=O)[C@@H]1CC[C@H]2[C@@H]1[C@@H](C(C)C)CC[C@]2(C)O	Sesquiterpenoids	CC(C)[C@H]1CC[C@](C)(O)[C@H]2CC[C@@H](C(C)O)[C@@H]12	CCC1CCC2C(C)CCC(C(C)C)C12	15
TKC181546	C15H26O2	InChI=1S/C15H26O2/c1-9(2)11-7-8-15(4,17)13-6-5-12(10(3)16)14(11)13/h9,11-14,17H,5-8H2,1-4H3/t11-,12+,13+,14+,15+/m1/s1	CC(=O)[C@@H]1CC[C@H]2[C@H]1[C@@H](C(C)C)CC[C@]2(C)O	Sesquiterpenoids	CC(C)[C@H]1CC[C@](C)(O)[C@H]2CC[C@@H](C(C)O)[C@H]12	CCC1CCC2C(C)CCC(C(C)C)C12	15
TKC201165	C21H28N2O2	InChI=1S/C21H28N2O2/c1-14-4-3-7-21(2)11-19-16(10-18(14)21)17(20(24)25-19)13-23-12-15-5-8-22-9-6-15/h5-6,8-9,16-19,23H,1,3-4,7,10-13H2,2H3/t16-,17+,18-,19+,21+/m0/s1	C=C1CCC[C@]2(C)C[C@H]3OC(=O)[C@H](CNCc4ccncc4)[C@@H]3C[C@@H]12	Sesquiterpenoids	C=C1CCC[C@]2(C)C[C@@H](O)[C@H](C(CO)CO)C[C@@H]12	CC(C)C1CCC2(C)CCCC(C)C2C1	15
TKC068412	C15H24	InChI=1S/C15H24/c1-11(2)14-6-5-13(4)15(14)9-7-12(3)8-10-15/h7,13-14H,1,5-6,8-10H2,2-4H3/t13-,14+,15+/m0/s1	C=C(C)[C@H]1CC[C@H](C)[C@]12CC=C(C)CC2	Sesquiterpenoids	C=C(C)[C@H]1CC[C@H](C)[C@]12CC=C(C)CC2	CC1CCC2(CC1)C(C)CCC2C(C)C	15
TKC033183	C16H26O3	InChI=1S/C16H26O3/c1-14(2)5-9-10(6-14)15(3)8-16(15)11(12(9)17)7-19-13(16)18-4/h9-13,17H,5-8H2,1-4H3/t9-,10+,11-,12+,13+,15-,16+/m1/s1	CO[C@H]1OC[C@@H]2[C@@H](O)[C@@H]3CC(C)(C)C[C@@H]3[C@@]3(C)C[C@@]123	Sesquiterpenoids	CC1(C)C[C@H]2[C@H](O)[C@@H](CO)[C@]3(CO)C[C@]3(C)[C@H]2C1	CC1CC2CC(C)(C)CC2C2(C)CC12C	15
TKC155560	C27H43N3O3	InChI=1S/C27H43N3O3/c1-17(25(33)29-16-19-9-7-8-14-28-19)20-10-12-27(6)13-11-21(18(2)23(27)24(20)32)30-22(31)15-26(3,4)5/h7-9,14,17-18,20-21,23-24,32H,10-13,15-16H2,1-6H3,(H,29,33)(H,30,31)/t17-,18-,20+,21-,23+,24-,27+/m0/s1	C[C@@H]1[C@@H]2[C@@H](O)[C@@H]([C@H](C)C(=O)NCc3ccccn3)CC[C@]2(C)CC[C@@H]1NC(=O)CC(C)(C)C	Sesquiterpenoids	C[C@@H]1[C@@H]2[C@@H](O)[C@@H]([C@H](C)CO)CC[C@]2(C)CC[C@@H]1O	CC(C)C1CCC2(C)CCCC(C)C2C1	15
TKC155567	C25H34N4O4	InChI=1S/C25H34N4O4/c1-15(23(31)28-13-17-5-4-12-33-17)18-6-8-25(3)9-7-19(16(2)21(25)22(18)30)29-24(32)20-14-26-10-11-27-20/h4-5,10-12,14-16,18-19,21-22,30H,6-9,13H2,1-3H3,(H,28,31)(H,29,32)/t15-,16+,18+,19-,21+,22-,25-/m0/s1	C[C@H]1[C@@H]2[C@@H](O)[C@@H]([C@H](C)C(=O)NCc3ccco3)CC[C@@]2(C)CC[C@@H]1NC(=O)c1cnccn1	Sesquiterpenoids	C[C@H]1[C@@H]2[C@@H](O)[C@@H]([C@H](C)CO)CC[C@@]2(C)CC[C@@H]1O	CC(C)C1CCC2(C)CCCC(C)C2C1	15
TKC068418	C15H26O	InChI=1S/C15H26O/c1-11-7-9-15(10-8-11)12(2)5-6-13(15)14(3,4)16/h7,12-13,16H,5-6,8-10H2,1-4H3/t12-,13-,15-/m0/s1	CC1=CC[C@]2(CC1)[C@@H](C)CC[C@H]2C(C)(C)O	Sesquiterpenoids	CC1=CC[C@]2(CC1)[C@@H](C)CC[C@H]2C(C)(C)O	CC1CCC2(CC1)C(C)CCC2C(C)C	15
TKC068422	C15H24O	InChI=1S/C15H24O/c1-10(2)13-6-5-12(4)15(13)8-7-11(3)14(16)9-15/h7,10,12-13H,5-6,8-9H2,1-4H3/t12-,13+,15-/m1/s1	CC1=CC[C@@]2(CC1=O)[C@H](C)CC[C@H]2C(C)C	Sesquiterpenoids	CC1=CC[C@@]2(CC1O)[C@H](C)CC[C@H]2C(C)C	CC1CCC2(CC1)C(C)CCC2C(C)C	15
Unknown	C15H22O2	InChI=1S/C15H22O2/c1-14(2)6-3-4-11-8-12(13(16)17)10-5-7-15(11,14)9-10/h8,10-11H,3-7,9H2,1-2H3,(H,16,17)/t10-,11-,15-/m1/s1	CC1(C)CCC[C@@H]2C=C(C(=O)O)[C@@H]3CC[C@@]21C3	Sesquiterpenoids	CC1(C)CCC[C@@H]2C=C(CO)[C@@H]3CC[C@@]21C3	CC1CC2CCCC(C)(C)C23CCC1C3	15
TKC033210	C15H22O3	InChI=1S/C15H22O3/c1-8-6-11(16)7-10-4-5-12-13(15(8,10)3)9(2)14(17)18-12/h7-9,12-14,17H,4-6H2,1-3H3/t8-,9-,12+,13-,14-,15+/m0/s1	C[C@H]1[C@H]2[C@@H](CCC3=CC(=O)C[C@H](C)[C@]32C)O[C@@H]1O	Sesquiterpenoids	C[C@H](CO)[C@H]1[C@H](O)CCC2=CC(O)C[C@H](C)[C@]21C	CC(C)C1CCCC2CCCC(C)C21C	15
TKC027922	C15H22O	InChI=1S/C15H22O/c1-9-11-8-14(2,3)6-10-7-15(10,4)12(11)5-13(9)16/h5,9-11H,6-8H2,1-4H3/t9-,10+,11+,15-/m1/s1	C[C@H]1C(=O)C=C2[C@H]1CC(C)(C)C[C@H]1C[C@@]21C	Sesquiterpenoids	C[C@H]1C(O)C=C2[C@H]1CC(C)(C)C[C@H]1C[C@@]21C	CC1CCC2C1CC(C)(C)CC1CC12C	15
TKC136659	C15H22O	InChI=1S/C15H22O/c1-9(2)12-6-5-10(3)13-8-15(16)11(4)7-14(12)13/h7-10,12,16H,5-6H2,1-4H3/t10-,12-/m1/s1	Cc1cc2c(cc1O)[C@H](C)CC[C@@H]2C(C)C	Sesquiterpenoids	Cc1cc2c(cc1O)[C@H](C)CC[C@@H]2C(C)C	CC1CCC2C(C)CCC(C(C)C)C2C1	15
TKC036903	C17H22O4	InChI=1S/C17H22O4/c1-9-6-5-7-17(4)13(20-11(3)18)8-12-10(2)16(19)21-15(12)14(9)17/h12-13,15H,2,5-8H2,1,3-4H3/t12-,13-,15+,17+/m0/s1	C=C1C(=O)O[C@H]2C3=C(C)CCC[C@]3(C)[C@@H](OC(C)=O)C[C@@H]12	Sesquiterpenoids	C=C(CO)[C@H]1CC2=C(C)CCC[C@]2(C)[C@@H](O)C1	CC(C)C1CCC2(C)CCCC(C)C2C1	15
TKC155582	C29H39N3O3	InChI=1S/C29H39N3O3/c1-19(28(35)31-18-22-11-7-8-16-30-22)23-12-14-29(3)15-13-24(20(2)26(29)27(23)34)32-25(33)17-21-9-5-4-6-10-21/h4-11,16,19-20,23-24,26-27,34H,12-15,17-18H2,1-3H3,(H,31,35)(H,32,33)/t19-,20+,23+,24-,26+,27-,29-/m0/s1	C[C@H]1[C@@H]2[C@@H](O)[C@@H]([C@H](C)C(=O)NCc3ccccn3)CC[C@@]2(C)CC[C@@H]1NC(=O)Cc1ccccc1	Sesquiterpenoids	C[C@H]1[C@@H]2[C@@H](O)[C@@H]([C@H](C)CO)CC[C@@]2(C)CC[C@@H]1O	CC(C)C1CCC2(C)CCCC(C)C2C1	15
TKC180926	C19H24O6	InChI=1S/C19H24O6/c1-10-6-7-15(23-13(4)20)11(2)9-17(24-14(5)21)18-12(3)19(22)25-16(18)8-10/h6,9,15-18H,3,7-8H2,1-2,4-5H3/b10-6+,11-9+/t15-,16+,17+,18-/m1/s1	C=C1C(=O)O[C@H]2C/C(C)=C/C[C@@H](OC(C)=O)/C(C)=C/[C@H](OC(C)=O)[C@H]12	Sesquiterpenoids	C=C(CO)[C@@H]1CC/C(C)=C/C[C@@H](O)/C(C)=C/[C@@H]1O	CC1CCCC(C)CCC(C(C)C)CC1	15
TKC184910	C26H34O5	InChI=1S/C26H34O5/c1-17-11-13-21(29-18(2)27)25(5)22(15-20-16-26(17,25)31-24(20,3)4)30-23(28)14-12-19-9-7-6-8-10-19/h6-10,12,14,17,20-22H,11,13,15-16H2,1-5H3/t17-,20-,21+,22-,25+,26+/m1/s1	CC(=O)O[C@H]1CC[C@@H](C)[C@@]23C[C@@H](C[C@@H](OC(=O)C=Cc4ccccc4)[C@]12C)C(C)(C)O3	Sesquiterpenoids	C[C@@H]1CC[C@H](O)[C@@]2(C)[C@H](O)C[C@@H](C(C)(C)O)C[C@]12O	CC(C)C1CCC2(C)CCCC(C)C2C1	15
TKC201166	C21H28N2O2	InChI=1S/C21H28N2O2/c1-14-4-3-7-21(2)11-19-16(10-18(14)21)17(20(24)25-19)13-23-12-15-5-8-22-9-6-15/h5-6,8-9,16-19,23H,1,3-4,7,10-13H2,2H3/t16-,17?,18+,19-,21-/m1/s1	C=C1CCC[C@]2(C)C[C@H]3OC(=O)C(CNCc4ccncc4)[C@H]3C[C@@H]12	Sesquiterpenoids	C=C1CCC[C@]2(C)C[C@@H](O)[C@@H](C(CO)CO)C[C@@H]12	CC(C)C1CCC2(C)CCCC(C)C2C1	15
TKC191740	C20H26O7	InChI=1S/C20H26O7/c1-4-11(8-21)18(24)26-13-5-6-20(9-25-20)16-15-14(10(2)17(23)27-15)12(22)7-19(13,16)3/h4,12-16,21-22H,2,5-9H2,1,3H3/b11-4-/t12-,13-,14+,15-,16+,19-,20+/m0/s1	C=C1C(=O)O[C@H]2[C@H]1[C@@H](O)C[C@@]1(C)[C@@H](OC(=O)/C(=C\C)CO)CC[C@@]3(CO3)[C@H]21	Sesquiterpenoids	C=C(CO)[C@H]1[C@H](O)[C@H]2[C@H](CO)CC[C@H](O)[C@]2(C)C[C@@H]1O	CC(C)C1CCC2(C)CCCC(C)C2C1	15
TKC181764	C15H26O3	InChI=1S/C15H26O3/c1-13(2)5-4-6-14(3)10-9(17)7-15(14,8-16)12(18)11(10)13/h9-12,16-18H,4-8H2,1-3H3/t9-,10+,11?,12-,14?,15?/m1/s1	CC1(C)CCCC2(C)[C@@H]3C1[C@@H](O)C2(CO)C[C@H]3O	Sesquiterpenoids	CC1(C)CCCC2(C)[C@@H]3C1[C@@H](O)C2(CO)C[C@H]3O	CC1(C)CCCC2(C)C3CCC2(C)CC31	15
TKC132054	C15H24O4	InChI=1S/C15H24O4/c1-8-9-4-6-14(2)10(16)5-7-15(3,18)12(14)11(9)19-13(8)17/h8-12,16,18H,4-7H2,1-3H3/t8-,9+,10-,11-,12+,14-,15+/m0/s1	C[C@@H]1C(=O)O[C@H]2[C@@H]1CC[C@]1(C)[C@@H]2[C@](C)(O)CC[C@@H]1O	Sesquiterpenoids	C[C@H](CO)[C@H]1CC[C@]2(C)[C@@H](C1)[C@](C)(O)CC[C@@H]2O	CC(C)C1CCC2(C)CCCC(C)C2C1	15
TKC155601	C23H28N2O3	InChI=1S/C23H28N2O3/c1-13-17-8-10-23(3)11-9-18(14(2)19(23)20(17)28-22(13)27)25-21(26)16-6-4-15(12-24)5-7-16/h4-7,13-14,17-20H,8-11H2,1-3H3,(H,25,26)/t13-,14-,17-,18-,19+,20+,23+/m0/s1	C[C@@H]1[C@@H]2[C@@H]3OC(=O)[C@@H](C)[C@@H]3CC[C@]2(C)CC[C@@H]1NC(=O)c1ccc(C#N)cc1	Sesquiterpenoids	C[C@@H]1[C@@H]2[C@H](O)[C@H]([C@H](C)CO)CC[C@]2(C)CC[C@@H]1O	CC(C)C1CCC2(C)CCCC(C)C2C1	15
TKC202219	C26H34N4O3S	InChI=1S/C26H34N4O3S/c1-6-13-30(5)24(33)15(2)18-7-10-26(4)14-19-21(16(3)20(26)22(18)31)28-25(34-19)29-23(32)17-8-11-27-12-9-17/h6,8-9,11-12,15-16,18,20,22,31H,1,7,10,13-14H2,2-5H3,(H,28,29,32)/t15-,16+,18+,20+,22-,26+/m0/s1	C=CCN(C)C(=O)[C@@H](C)[C@H]1CC[C@]2(C)Cc3sc(NC(=O)c4ccncc4)nc3[C@H](C)[C@@H]2[C@H]1O	Sesquiterpenoids	C[C@H](CO)[C@H]1CC[C@]2(C)Cc3scnc3[C@H](C)[C@@H]2[C@H]1O	CC(C)C1CCC2(C)CC3SCNC3C(C)C2C1	16
TKC155602	C23H28N2O3	InChI=1S/C23H28N2O3/c1-13-17-8-10-23(3)11-9-18(14(2)19(23)20(17)28-22(13)27)25-21(26)16-6-4-15(12-24)5-7-16/h4-7,13-14,17-20H,8-11H2,1-3H3,(H,25,26)/t13-,14+,17-,18-,19+,20-,23-/m0/s1	C[C@H]1[C@@H]2[C@H]3OC(=O)[C@@H](C)[C@@H]3CC[C@@]2(C)CC[C@@H]1NC(=O)c1ccc(C#N)cc1	Sesquiterpenoids	C[C@H]1[C@@H]2[C@@H](O)[C@H]([C@H](C)CO)CC[C@@]2(C)CC[C@@H]1O	CC(C)C1CCC2(C)CCCC(C)C2C1	15
TKC148731	C15H24	InChI=1S/C15H24/c1-10-11-6-7-12-13(11)14(2,3)8-5-9-15(10,12)4/h11-13H,1,5-9H2,2-4H3/t11-,12-,13-,15-/m1/s1	C=C1[C@H]2CC[C@@H]3[C@@H]2C(C)(C)CCC[C@]13C	Sesquiterpenoids	C=C1[C@H]2CC[C@@H]3[C@@H]2C(C)(C)CCC[C@]13C	CC1C2CCC3C2C(C)(C)CCCC13C	15
Unknown	C15H22O2	InChI=1S/C15H22O2/c1-10(2)7-15-12(4)14(5-6-16)11(3)8-13(15)9-17/h7-8,16-17H,5-6,9H2,1-4H3	CC(C)=Cc1c(CO)cc(C)c(CCO)c1C	Sesquiterpenoids	CC(C)=Cc1c(CO)cc(C)c(CCO)c1C	CCC1C(C)CC(C)C(CC(C)C)C1C	15
TKC075096	C15H24O	InChI=1S/C15H24O/c1-11(2)14-9-8-12(3)6-5-7-13(4)15(16)10-14/h6,14,16H,1,5,7-10H2,2-4H3/b12-6-,15-13+/t14-/m1/s1	C=C(C)[C@@H]1CC/C(C)=C\CC/C(C)=C(/O)C1	Sesquiterpenoids	C=C(C)[C@@H]1CC/C(C)=C\CC/C(C)=C(/O)C1	CC1CCCC(C)CCC(C(C)C)CC1	15
TKC136674	C16H22O3	InChI=1S/C16H22O3/c1-9(2)11-5-6-12(16(17)18)14-8-15(19-4)10(3)7-13(11)14/h7-9,11-12H,5-6H2,1-4H3,(H,17,18)/t11-,12+/m0/s1	COc1cc2c(cc1C)[C@H](C(C)C)CC[C@H]2C(=O)O	Sesquiterpenoids	Cc1cc2c(cc1O)[C@H](CO)CC[C@H]2C(C)C	CC1CCC2C(C)CCC(C(C)C)C2C1	15
TKC043576	C17H26O5	InChI=1S/C17H26O5/c1-9-6-14(19)13(16(4,5)22-11(3)18)7-12-10(2)15(20)8-17(9,12)21/h9,13-14,19,21H,6-8H2,1-5H3/t9-,13-,14+,17-/m0/s1	CC(=O)OC(C)(C)[C@H]1CC2=C(C)C(=O)C[C@]2(O)[C@@H](C)C[C@H]1O	Sesquiterpenoids	CC1=C2C[C@H](C(C)(C)O)[C@H](O)C[C@H](C)[C@@]2(O)CC1O	CC(C)C1CCC(C)C2CCC(C)C2C1	15
TKC073937	C27H44O3	InChI=1S/C27H44O3/c1-19(2)10-8-11-20(3)12-9-13-21(4)16-24(28)30-25(29)18-23-17-22-14-15-27(23,7)26(22,5)6/h10,12,16,22-24,28H,8-9,11,13-15,17-18H2,1-7H3/b20-12+,21-16+	CC(C)=CCC/C(C)=C/CC/C(C)=C/C(O)OC(=O)CC1CC2CCC1(C)C2(C)C	Sesquiterpenoids	CC(C)=CCC/C(C)=C/CC/C(C)=C/CO	CCC(C)CCCC(C)CCCC(C)C	15
TKC155604	C25H34N4O3S	InChI=1S/C25H34N4O3S/c1-15(23(31)28-13-18-5-4-10-33-18)19-6-8-25(3)9-7-20(16(2)21(25)22(19)30)29-24(32)17-11-26-14-27-12-17/h4-5,10-12,14-16,19-22,30H,6-9,13H2,1-3H3,(H,28,31)(H,29,32)/t15-,16+,19+,20-,21+,22-,25-/m0/s1	C[C@H]1[C@@H]2[C@@H](O)[C@@H]([C@H](C)C(=O)NCc3cccs3)CC[C@@]2(C)CC[C@@H]1NC(=O)c1cncnc1	Sesquiterpenoids	C[C@H]1[C@@H]2[C@@H](O)[C@@H]([C@H](C)CO)CC[C@@]2(C)CC[C@@H]1O	CC(C)C1CCC2(C)CCCC(C)C2C1	15
TKC155605	C25H34N4O3S	InChI=1S/C25H34N4O3S/c1-15(23(31)28-13-18-5-4-10-33-18)19-6-8-25(3)9-7-20(16(2)21(25)22(19)30)29-24(32)17-11-26-14-27-12-17/h4-5,10-12,14-16,19-22,30H,6-9,13H2,1-3H3,(H,28,31)(H,29,32)/t15-,16+,19-,20-,21+,22-,25-/m0/s1	C[C@H]1[C@@H]2[C@@H](O)[C@H]([C@H](C)C(=O)NCc3cccs3)CC[C@@]2(C)CC[C@@H]1NC(=O)c1cncnc1	Sesquiterpenoids	C[C@H]1[C@@H]2[C@@H](O)[C@H]([C@H](C)CO)CC[C@@]2(C)CC[C@@H]1O	CC(C)C1CCC2(C)CCCC(C)C2C1	15
TKC084943	C15H26	InChI=1S/C15H26/c1-10-6-5-7-11-8-9-12-13(14(12,2)3)15(10,11)4/h10-13H,5-9H2,1-4H3/t10-,11-,12-,13+,15+/m1/s1	C[C@@H]1CCC[C@@H]2CC[C@@H]3[C@@H](C3(C)C)[C@]21C	Sesquiterpenoids	C[C@@H]1CCC[C@@H]2CC[C@@H]3[C@@H](C3(C)C)[C@]21C	CC1CCCC2CCC3C(C3(C)C)C12C	15
TKC201169	C23H33NO3	InChI=1S/C23H33NO3/c1-15-6-4-10-23(3)13-21-18(12-20(15)23)19(22(25)27-21)14-24-16(2)8-9-17-7-5-11-26-17/h5,7,11-12,15-16,18-19,21,24H,4,6,8-10,13-14H2,1-3H3/t15-,16-,18+,19+,21-,23+/m1/s1	C[C@H](CCc1ccco1)NC[C@@H]1C(=O)O[C@@H]2C[C@]3(C)CCC[C@@H](C)C3=C[C@@H]12	Sesquiterpenoids	C[C@@H]1CCC[C@@]2(C)C[C@@H](O)[C@H](C(CO)CO)C=C12	CC(C)C1CCC2(C)CCCC(C)C2C1	15
TKC155614	C25H33N3O2S	InChI=1S/C25H33N3O2S/c1-15(24(30)28-11-4-5-12-28)18-8-9-25(3)13-19-21(16(2)20(25)22(18)29)27-23(31-19)17-7-6-10-26-14-17/h6-7,10,14-16,18,20,22,29H,4-5,8-9,11-13H2,1-3H3/t15-,16+,18-,20+,22-,25+/m0/s1	C[C@H](C(=O)N1CCCC1)[C@@H]1CC[C@]2(C)Cc3sc(-c4cccnc4)nc3[C@H](C)[C@@H]2[C@H]1O	Sesquiterpenoids	C=C(CCC)c1nc2c(s1)C[C@@]1(C)CC[C@@H]([C@H](C)CO)[C@H](O)[C@H]1[C@H]2C	CCCC(C)C1NC2C(CC3(C)CCC(C(C)C)CC3C2C)S1	21
TKC171062	C17H24O5	InChI=1S/C17H24O5/c1-8-7-12-14(9(2)16(20)22-12)15(21-10(3)18)17(4)11(8)5-6-13(17)19/h8-9,11-12,14-15H,5-7H2,1-4H3/t8-,9-,11+,12+,14-,15+,17+/m1/s1	CC(=O)O[C@H]1[C@H]2[C@H](C[C@@H](C)[C@@H]3CCC(=O)[C@]31C)OC(=O)[C@@H]2C	Sesquiterpenoids	C[C@@H]1C[C@H](O)[C@@H]([C@@H](C)CO)[C@H](O)[C@]2(C)C(O)CC[C@@H]12	CC(C)C1CCC(C)C2CCCC2(C)C1	15
TKC155615	C25H33N3O2S	InChI=1S/C25H33N3O2S/c1-15(24(30)28-11-4-5-12-28)18-8-9-25(3)13-19-21(16(2)20(25)22(18)29)27-23(31-19)17-7-6-10-26-14-17/h6-7,10,14-16,18,20,22,29H,4-5,8-9,11-13H2,1-3H3/t15-,16+,18+,20+,22-,25+/m0/s1	C[C@H](C(=O)N1CCCC1)[C@H]1CC[C@]2(C)Cc3sc(-c4cccnc4)nc3[C@H](C)[C@@H]2[C@H]1O	Sesquiterpenoids	C=C(CCC)c1nc2c(s1)C[C@@]1(C)CC[C@H]([C@H](C)CO)[C@H](O)[C@H]1[C@H]2C	CCCC(C)C1NC2C(CC3(C)CCC(C(C)C)CC3C2C)S1	21
TKC155618	C25H32N4O3S	InChI=1S/C25H32N4O3S/c1-13(22(31)27-16-4-5-16)17-6-9-25(3)12-18-20(14(2)19(25)21(17)30)28-24(33-18)29-23(32)15-7-10-26-11-8-15/h7-8,10-11,13-14,16-17,19,21,30H,4-6,9,12H2,1-3H3,(H,27,31)(H,28,29,32)/t13-,14+,17+,19+,21-,25+/m0/s1	C[C@H](C(=O)NC1CC1)[C@H]1CC[C@]2(C)Cc3sc(NC(=O)c4ccncc4)nc3[C@H](C)[C@@H]2[C@H]1O	Sesquiterpenoids	C[C@H](CO)[C@H]1CC[C@]2(C)Cc3sc(O)nc3[C@H](C)[C@@H]2[C@H]1O	CC(C)C1CCC2(C)CC3SCNC3C(C)C2C1	16
TKC068468	C15H20O4	InChI=1S/C15H20O4/c1-8-9-4-6-14(2)10(18-14)5-7-15(3)12(19-15)11(9)17-13(8)16/h9-12H,1,4-7H2,2-3H3/t9-,10-,11-,12+,14+,15-/m0/s1	C=C1C(=O)O[C@@H]2[C@H]3O[C@@]3(C)CC[C@@H]3O[C@]3(C)CC[C@@H]12	Sesquiterpenoids	C=C(CO)[C@@H]1CC[C@H](C)[C@@H](O)CC[C@](C)(O)CC1	CC1CCCC(C)CCC(C(C)C)CC1	15
TKC043237	C17H22O6	InChI=1S/C17H22O6/c1-9-4-5-12-13(8-18)17(21)23-16(12)6-10(2)15(7-14(9)20)22-11(3)19/h4,6,14-16,18,20H,5,7-8H2,1-3H3/b9-4-,10-6-/t14-,15+,16+/m0/s1	CC(=O)O[C@@H]1C[C@H](O)/C(C)=C\CC2=C(CO)C(=O)O[C@@H]2/C=C\1C	Sesquiterpenoids	C/C1=C/[C@@H](O)C(=C(CO)CO)C/C=C(/C)[C@@H](O)C[C@H]1O	CC1CCCC(C)CCC(C(C)C)CC1	15
TKC154581	C27H37N3O2S	InChI=1S/C27H37N3O2S/c1-6-14-30(5)25(32)17(2)20-12-13-27(4)15-21-23(18(3)22(27)24(20)31)29-26(33-21)28-16-19-10-8-7-9-11-19/h6-11,17-18,20,22,24,31H,1,12-16H2,2-5H3,(H,28,29)/t17-,18+,20-,22+,24-,27+/m0/s1	C=CCN(C)C(=O)[C@@H](C)[C@@H]1CC[C@]2(C)Cc3sc(NCc4ccccc4)nc3[C@H](C)[C@@H]2[C@H]1O	Sesquiterpenoids	C[C@H](CO)[C@@H]1CC[C@]2(C)Cc3scnc3[C@H](C)[C@@H]2[C@H]1O	CC(C)C1CCC2(C)CC3SCNC3C(C)C2C1	16
TKC068470	C20H28O5	InChI=1S/C20H28O5/c1-6-13(4)19(22)24-16-9-11(2)7-15(21)8-12(3)10-17-18(16)14(5)20(23)25-17/h7,10,13,15-18,21H,5-6,8-9H2,1-4H3/b11-7+,12-10+/t13-,15+,16-,17-,18-/m1/s1	C=C1C(=O)O[C@@H]2/C=C(\C)C[C@@H](O)/C=C(\C)C[C@@H](OC(=O)[C@H](C)CC)[C@@H]12	Sesquiterpenoids	C=C(CO)[C@H]1[C@H](O)/C=C(\C)C[C@@H](O)/C=C(\C)C[C@H]1O	CC1CCCC(C)CCC(C(C)C)CC1	15
TKC181284	C14H17NO2	InChI=1S/C14H17NO2/c1-10(12-4-2-11(8-16)3-5-12)13-6-7-14(17)9-15(13)14/h2-5,8,10,13,17H,6-7,9H2,1H3/t10-,13+,14-,15?/m1/s1	C[C@H](c1ccc(C=O)cc1)[C@@H]1CC[C@@]2(O)CN12	Sesquiterpenoids	CC(O)CCC[C@H](C)c1ccc(CO)cc1	CCCCCC(C)C1CCC(C)CC1	14
TKC146761	C15H24O5	InChI=1S/C15H24O5/c1-8-4-5-11-9(2)12(16)17-13-15(11)10(8)6-7-14(3,18-13)19-20-15/h8-13,16H,4-7H2,1-3H3/t8-,9-,10+,11+,12+,13-,14+,15-/m1/s1	C[C@H]1[C@@H](O)O[C@@H]2O[C@]3(C)CC[C@H]4[C@H](C)CC[C@@H]1[C@@]24OO3	Sesquiterpenoids	CC(O)CC[C@@H]1C(CO)[C@H]([C@@H](C)CO)CC[C@H]1C	CCCCC1C(C)CCC(C(C)C)C1C	15
TKC029968	C17H22O5	InChI=1S/C17H22O5/c1-10-5-4-6-13(9-18)8-15-16(11(2)17(20)22-15)14(7-10)21-12(3)19/h6-7,14-16,18H,2,4-5,8-9H2,1,3H3/b10-7-,13-6+/t14-,15+,16+/m1/s1	C=C1C(=O)O[C@H]2C/C(CO)=C\CC/C(C)=C\[C@@H](OC(C)=O)[C@H]12	Sesquiterpenoids	C=C(CO)[C@@H]1CC/C(CO)=C\CC/C(C)=C\[C@H]1O	CC1CCCC(C)CCC(C(C)C)CC1	15
TKC033481	C15H20O5	InChI=1S/C15H20O5/c1-7-6-20-11-9(7)10(17)12-14(2,19)5-4-8(16)15(12,3)13(11)18/h6,8,12-13,16,18-19H,4-5H2,1-3H3/t8-,12+,13-,14-,15+/m1/s1	Cc1coc2c1C(=O)[C@@H]1[C@](C)([C@H](O)CC[C@@]1(C)O)[C@@H]2O	Sesquiterpenoids	CC(=CO)C1C(O)[C@@H](O)[C@@]2(C)[C@H](O)CC[C@@](C)(O)[C@@H]2C1O	CC(C)C1CCC2(C)CCCC(C)C2C1	15
TKC068472	C20H28O5	InChI=1S/C20H28O5/c1-6-13(4)19(22)24-16-9-11(2)7-15(21)8-12(3)10-17-18(16)14(5)20(23)25-17/h7,10,13,15-18,21H,5-6,8-9H2,1-4H3/b11-7+,12-10+/t13-,15-,16-,17-,18-/m1/s1	C=C1C(=O)O[C@@H]2/C=C(\C)C[C@H](O)/C=C(\C)C[C@@H](OC(=O)[C@H](C)CC)[C@@H]12	Sesquiterpenoids	C=C(CO)[C@H]1[C@H](O)/C=C(\C)C[C@H](O)/C=C(\C)C[C@H]1O	CC1CCCC(C)CCC(C(C)C)CC1	15
TKC197649	C20H26O7	InChI=1S/C20H26O7/c1-3-15(11-23)20(25)27-17-8-14(10-22)6-4-5-13(9-21)7-16-18(17)12(2)19(24)26-16/h3,6-7,16-18,21-23H,2,4-5,8-11H2,1H3/b13-7-,14-6-,15-3-/t16-,17+,18-/m1/s1	C=C1C(=O)O[C@@H]2/C=C(\CO)CC/C=C(\CO)C[C@H](OC(=O)/C(=C\C)CO)[C@H]12	Sesquiterpenoids	C=C(CO)[C@@H]1[C@H](O)/C=C(\CO)CC/C=C(\CO)C[C@@H]1O	CC1CCCC(C)CCC(C(C)C)CC1	15
TKC043243	C17H20O6	InChI=1S/C17H20O6/c1-9-4-5-12-13(8-18)17(21)23-16(12)6-10(2)15(7-14(9)20)22-11(3)19/h6,15-16,18H,1,4-5,7-8H2,2-3H3/b10-6-/t15-,16+/m0/s1	C=C1CCC2=C(CO)C(=O)O[C@@H]2/C=C(/C)[C@@H](OC(C)=O)CC1=O	Sesquiterpenoids	C=C1CCC(=C(CO)CO)C/C=C(/C)[C@@H](O)CC1O	CC1CCCC(C)CCC(C(C)C)CC1	15
TKC170289	C15H20O4	InChI=1S/C15H20O4/c1-8-4-5-14(18)12(3)7-19-15(11(17)9(12)2)10(16)6-13(8,14)15/h8-9,18H,4-7H2,1-3H3/t8-,9?,12-,13+,14+,15?/m1/s1	CC1C(=O)C23OC[C@@]1(C)[C@@]1(O)CC[C@@H](C)[C@]21CC3=O	Sesquiterpenoids	CC1C(O)C2(O)C(O)C[C@@]23[C@H](C)CC[C@]3(O)[C@]1(C)CO	CC1CC2CCC23C(C)CCC3C1(C)C	15
TKC040398	C38H40O11	InChI=1S/C38H40O11/c1-23(39)45-27-18-20-36(4,43)38-31(47-34(42)26-19-21-44-22-26)29(35(2,3)49-38)30(46-28(40)17-16-24-12-8-6-9-13-24)32(37(27,38)5)48-33(41)25-14-10-7-11-15-25/h6-17,19,21-22,27,29-32,43H,18,20H2,1-5H3/b17-16+/t27?,29-,30?,31?,32?,36-,37+,38+/m1/s1	CC(=O)OC1CC[C@@](C)(O)[C@]23OC(C)(C)[C@H](C(OC(=O)/C=C/c4ccccc4)C(OC(=O)c4ccccc4)[C@]12C)C3OC(=O)c1ccoc1	Sesquiterpenoids	CC(C)(O)[C@@H]1C(O)C(O)[C@]2(C)C(O)CC[C@@](C)(O)[C@@]2(O)C1O	CC(C)C1CCC2(C)CCCC(C)C2C1	15
TKC155624	C24H38N2O5	InChI=1S/C24H38N2O5/c1-15(23(29)25-14-17-6-5-12-31-17)18-7-10-24(3)11-8-19(16(2)21(24)22(18)28)26-20(27)9-13-30-4/h5-6,12,15-16,18-19,21-22,28H,7-11,13-14H2,1-4H3,(H,25,29)(H,26,27)/t15-,16-,18-,19-,21+,22-,24+/m0/s1	COCCC(=O)N[C@H]1CC[C@@]2(C)CC[C@@H]([C@H](C)C(=O)NCc3ccco3)[C@H](O)[C@H]2[C@H]1C	Sesquiterpenoids	C[C@@H]1[C@@H]2[C@@H](O)[C@H]([C@H](C)CO)CC[C@]2(C)CC[C@@H]1O	CC(C)C1CCC2(C)CCCC(C)C2C1	15
TKC036962	C15H18O3	InChI=1S/C15H18O3/c1-8-4-5-13(16)15(3)7-12-10(6-11(8)15)9(2)14(17)18-12/h7,11,13,16H,1,4-6H2,2-3H3/t11?,13-,15-/m1/s1	C=C1CC[C@@H](O)[C@]2(C)C=C3OC(=O)C(C)=C3CC12	Sesquiterpenoids	C=C1CC[C@@H](O)[C@]2(C)C=C(O)C(=C(C)CO)CC12	CC(C)C1CCC2(C)CCCC(C)C2C1	15
TKC191746	C24H32O8	InChI=1S/C24H32O8/c1-6-12(2)20(26)30-15-9-23(5)16(31-21(27)13(3)10-25)7-8-24(11-29-24)19(23)18-17(15)14(4)22(28)32-18/h12,15-19,25H,3-4,6-11H2,1-2,5H3/t12-,15+,16+,17-,18+,19-,23+,24-/m1/s1	C=C(CO)C(=O)O[C@H]1CC[C@@]2(CO2)[C@@H]2[C@H]3OC(=O)C(=C)[C@@H]3[C@@H](OC(=O)[C@H](C)CC)C[C@@]12C	Sesquiterpenoids	C=C(CO)[C@H]1[C@H](O)[C@H]2[C@H](CO)CC[C@H](O)[C@]2(C)C[C@@H]1O	CC(C)C1CCC2(C)CCCC(C)C2C1	15
TKC155625	C24H38N2O5	InChI=1S/C24H38N2O5/c1-15(23(29)25-14-17-6-5-12-31-17)18-7-10-24(3)11-8-19(16(2)21(24)22(18)28)26-20(27)9-13-30-4/h5-6,12,15-16,18-19,21-22,28H,7-11,13-14H2,1-4H3,(H,25,29)(H,26,27)/t15-,16-,18+,19-,21+,22-,24+/m0/s1	COCCC(=O)N[C@H]1CC[C@@]2(C)CC[C@H]([C@H](C)C(=O)NCc3ccco3)[C@H](O)[C@H]2[C@H]1C	Sesquiterpenoids	C[C@@H]1[C@@H]2[C@@H](O)[C@@H]([C@H](C)CO)CC[C@]2(C)CC[C@@H]1O	CC(C)C1CCC2(C)CCCC(C)C2C1	15
TKC162933	C27H37NO3	InChI=1S/C27H37NO3/c1-19-7-6-10-26(2)17-24-21(15-23(19)26)22(25(29)31-24)18-28-13-11-27(30,12-14-28)16-20-8-4-3-5-9-20/h3-5,8-9,21-22,24,30H,6-7,10-18H2,1-2H3/t21-,22?,24-,26-/m1/s1	CC1=C2C[C@@H]3C(CN4CCC(O)(Cc5ccccc5)CC4)C(=O)O[C@@H]3C[C@@]2(C)CCC1	Sesquiterpenoids	CC1=C2C[C@H](C(C)CO)CC[C@@]2(C)CCC1	CC(C)C1CCC2(C)CCCC(C)C2C1	15
TKC043618	C15H22O5	InChI=1S/C15H22O5/c1-14(2)5-9-10(12(14)17)11(16)8-6-20-13(18)7(8)4-15(9,3)19/h9-12,16-17,19H,4-6H2,1-3H3	CC1(C)CC2C(C(O)C3=C(CC2(C)O)C(=O)OC3)C1O	Sesquiterpenoids	CC1=C(CO)CC(C)(O)C2CC(C)(C)C(O)C2C1O	CC1CC(C)C2CC(C)(C)CC2CC1C	15
TKC043287	C22H28O7	InChI=1S/C22H28O7/c1-7-11(2)21(25)29-20-18-14(5)22(26)28-17(18)10-13(4)16(27-15(6)23)9-8-12(3)19(20)24/h7-8,10,16-20,24H,5,9H2,1-4,6H3/b11-7+,12-8-,13-10-/t16-,17+,18-,19+,20-/m0/s1	C=C1C(=O)O[C@@H]2/C=C(/C)[C@@H](OC(C)=O)C/C=C(/C)[C@@H](O)[C@@H](OC(=O)/C(C)=C/C)[C@@H]12	Sesquiterpenoids	C=C(CO)[C@H]1C/C=C(/C)[C@@H](O)C/C=C(/C)[C@@H](O)[C@H]1O	CC1CCCC(C)CCC(C(C)C)CC1	15
TKC151128	C15H26O	InChI=1S/C15H26O/c1-9-5-6-10-12(9)13-11(14(13,2)3)7-8-15(10,4)16/h9-13,16H,5-8H2,1-4H3/t9-,10-,11+,12-,13+,15+/m0/s1	C[C@H]1CC[C@H]2[C@H]1[C@H]1[C@@H](CC[C@@]2(C)O)C1(C)C	Sesquiterpenoids	C[C@H]1CC[C@H]2[C@H]1[C@H]1[C@@H](CC[C@@]2(C)O)C1(C)C	CC1CCC2C(C3C(C)CCC13)C2(C)C	15
TKC165611	C24H32N2O4	InChI=1S/C24H32N2O4/c1-16-5-3-7-24(2)14-21-17(13-19(16)24)18(23(28)30-21)15-25-8-10-26(11-9-25)22(27)20-6-4-12-29-20/h4,6,12,17-19,21H,1,3,5,7-11,13-15H2,2H3/t17-,18+,19-,21+,24+/m0/s1	C=C1CCC[C@]2(C)C[C@H]3OC(=O)[C@H](CN4CCN(C(=O)c5ccco5)CC4)[C@@H]3C[C@@H]12	Sesquiterpenoids	C=C1CCC[C@]2(C)C[C@@H](O)[C@H]([C@@H](C)CO)C[C@@H]12	CC(C)C1CCC2(C)CCCC(C)C2C1	15
TKC041039	C23H29ClO6	InChI=1S/C23H29ClO6/c1-11-18(15(26)6-16(27)19(11)24)20(28)30-17-9-22(4)14-8-21(2,3)7-12(14)5-13(10-25)23(17,22)29/h5-6,12,14,17,25-27,29H,7-10H2,1-4H3/t12-,14+,17-,22-,23+/m1/s1	Cc1c(Cl)c(O)cc(O)c1C(=O)O[C@@H]1C[C@]2(C)[C@H]3CC(C)(C)C[C@H]3C=C(CO)[C@]12O	Sesquiterpenoids	CC1(C)C[C@H]2C=C(CO)[C@]3(O)[C@H](O)C[C@]3(C)[C@H]2C1	CC1CC2CC(C)(C)CC2C2(C)CCC12	15
TKC043302	C24H30O9	InChI=1S/C24H30O9/c1-13(8-9-25)23(28)32-21-11-18(12-30-16(4)26)6-7-19(31-17(5)27)14(2)10-20-22(21)15(3)24(29)33-20/h6,8,10,19-22,25H,3,7,9,11-12H2,1-2,4-5H3/b13-8+,14-10-,18-6-/t19-,20-,21-,22+/m1/s1	C=C1C(=O)O[C@@H]2/C=C(/C)[C@H](OC(C)=O)C/C=C(\COC(C)=O)C[C@@H](OC(=O)/C(C)=C/CO)[C@@H]12	Sesquiterpenoids	C=C(CO)[C@H]1C/C=C(/C)[C@H](O)C/C=C(\CO)C[C@H]1O	CC1CCCC(C)CCC(C(C)C)CC1	15
Unknown	C17H22O4	InChI=1S/C17H22O4/c1-10(6-5-7-20-13(4)18)14-9-15-12(3)17(19)21-16(15)8-11(14)2/h9-10,15-16H,2-3,5-8H2,1,4H3/t10-,15+,16+/m0/s1	C=C1C[C@H]2OC(=O)C(=C)[C@H]2C=C1[C@@H](C)CCCOC(C)=O	Sesquiterpenoids	C=C1C[C@@H](O)[C@@H](C(=C)CO)C=C1[C@@H](C)CCCO	CCCC(C)C1CC(C(C)C)CCC1C	15
TKC033928	C21H34O7	InChI=1S/C21H34O7/c1-11-6-14(23)8-21(3)5-4-13(7-15(11)21)12(2)10-27-20-18(26)17(25)19(28-20)16(24)9-22/h13-14,16-20,22-26H,2,4-10H2,1,3H3	C=C(COC1OC(C(O)CO)C(O)C1O)C1CCC2(C)CC(O)CC(C)=C2C1	Sesquiterpenoids	C=C(CO)C1CCC2(C)CC(O)CC(C)=C2C1	CC(C)C1CCC2(C)CCCC(C)C2C1	15
TKC097835	C15H22O3	InChI=1S/C15H22O3/c1-10(2)8-14(16)9-11(3)12-4-6-13(7-5-12)15(17)18/h6,9-10,12H,4-5,7-8H2,1-3H3,(H,17,18)/b11-9-/t12-/m0/s1	C/C(=C/C(=O)CC(C)C)[C@H]1CC=C(C(=O)O)CC1	Sesquiterpenoids	C/C(=C/C(O)CC(C)C)[C@H]1CC=C(CO)CC1	CC(C)CCCC(C)C1CCC(C)CC1	15
TKC160815	C20H26O7	InChI=1S/C20H26O7/c1-6-10(2)16(21)26-13-9-12-11(3)17(22)27-14(12)15-18(4,23)7-8-20(15,25)19(13,5)24/h6-8,12-15,23-25H,3,9H2,1-2,4-5H3/b10-6-/t12-,13+,14-,15-,18+,19+,20-/m0/s1	C=C1C(=O)O[C@H]2[C@H]1C[C@@H](OC(=O)/C(C)=C\C)[C@@](C)(O)[C@]1(O)C=C[C@@](C)(O)[C@H]21	Sesquiterpenoids	C=C(CO)[C@@H]1C[C@@H](O)[C@@](C)(O)[C@]2(O)C=C[C@@](C)(O)[C@@H]2[C@H]1O	CC(C)C1CCC(C)C2CCC(C)C2C1	15
TKC181818	C25H35NO4	InChI=1S/C25H35NO4/c1-16(22(27)17-8-5-4-6-9-17)26(3)14-19-18-12-21-24(2,13-20(18)30-23(19)28)10-7-11-25(21)15-29-25/h4-6,8-9,16,18-22,27H,7,10-15H2,1-3H3/t16-,18-,19+,20+,21-,22+,24+,25+/m0/s1	C[C@@H]([C@@H](O)c1ccccc1)N(C)C[C@H]1C(=O)O[C@@H]2C[C@@]3(C)CCC[C@@]4(CO4)[C@H]3C[C@H]21	Sesquiterpenoids	C[C@@H](CO)[C@H]1CC[C@@]2(C)CCC[C@@H](CO)[C@H]2C1	CC(C)C1CCC2(C)CCCC(C)C2C1	15
TKC029600	C15H22O4	InChI=1S/C15H22O4/c1-8-9-6-10-12(19-13(17)15(10,3)18)7-14(9,2)5-4-11(8)16/h9-12,16,18H,1,4-7H2,2-3H3/t9-,10-,11+,12+,14+,15+/m0/s1	C=C1[C@H](O)CC[C@]2(C)C[C@H]3OC(=O)[C@](C)(O)[C@H]3C[C@@H]12	Sesquiterpenoids	C=C1[C@H](O)CC[C@]2(C)C[C@@H](O)[C@@H]([C@@](C)(O)CO)C[C@@H]12	CC(C)C1CCC2(C)CCCC(C)C2C1	15
TKC181829	C20H26O6	InChI=1S/C20H26O6/c1-10-6-15(22)7-11(2)9-17-18(13(4)20(24)26-17)16(8-10)25-19(23)12(3)14(5)21/h6,9,14-18,21-22H,3-4,7-8H2,1-2,5H3/b10-6+,11-9+/t14-,15-,16-,17+,18+/m1/s1	C=C1C(=O)O[C@H]2/C=C(\C)C[C@H](O)/C=C(\C)C[C@@H](OC(=O)C(=C)[C@@H](C)O)[C@H]12	Sesquiterpenoids	C=C(CO)[C@H]1[C@H](O)C/C(C)=C/[C@@H](O)C/C(C)=C/[C@@H]1O	CC1CCCC(C)CCC(C(C)C)CC1	15
TKC091662	C12H18	InChI=1S/C12H18/c1-11-7-4-3-5-8-12(2)10-6-9-11/h3-4,8-9H,5-7,10H2,1-2H3/b4-3-,11-9+,12-8+	C/C1=C\CC/C(C)=C/C/C=C\C1	Sesquiterpenoids	C/C1=C\CC/C(C)=C/C/C=C\C1	CC1CCCCCC(C)CCC1	12
TKC132234	C19H24O6	InChI=1S/C19H24O6/c1-8-5-14(24-18(22)9(2)7-20)16-11(4)19(23)25-17(16)15-10(3)13(21)6-12(8)15/h11-17,20-21H,1-3,5-7H2,4H3/t11-,12+,13+,14+,15+,16-,17-/m1/s1	C=C(CO)C(=O)O[C@H]1CC(=C)[C@@H]2C[C@H](O)C(=C)[C@@H]2[C@H]2OC(=O)[C@H](C)[C@@H]21	Sesquiterpenoids	C=C1[C@@H]2[C@@H](O)[C@H]([C@@H](C)CO)[C@@H](O)CC(=C)[C@@H]2C[C@@H]1O	CC(C)C1CCC(C)C2CCC(C)C2C1	15
TKC029617	C15H24O3	InChI=1S/C15H24O3/c1-9-11-7-10(14(2,3)18)5-6-15(11,4)13(17)8-12(9)16/h10,13,17-18H,5-8H2,1-4H3/t10-,13-,15-/m1/s1	CC1=C2C[C@H](C(C)(C)O)CC[C@@]2(C)[C@H](O)CC1=O	Sesquiterpenoids	CC1=C2C[C@H](C(C)(C)O)CC[C@@]2(C)[C@H](O)CC1O	CC(C)C1CCC2(C)CCCC(C)C2C1	15
TKC033984	C20H28O6	InChI=1S/C20H28O6/c1-6-12(2)18(23)25-16-8-10-19(5)9-7-15(13(3)17(21)22)11-20(19,26-24)14(16)4/h6,15-16,24H,3-4,7-11H2,1-2,5H3,(H,21,22)/b12-6+	C=C(C(=O)O)C1CCC2(C)CCC(OC(=O)/C(C)=C/C)C(=C)C2(OO)C1	Sesquiterpenoids	C=C(CO)C1CCC2(C)CCC(O)C(=C)C2(O)C1	CC(C)C1CCC2(C)CCCC(C)C2C1	15
TKC150150	C15H20O4	InChI=1S/C15H20O4/c1-8-4-5-11-10(3)15(18)19-14(11)6-9(2)13(17)7-12(8)16/h6,11-14,16-17H,1,3-5,7H2,2H3/b9-6+/t11-,12+,13-,14-/m0/s1	C=C1CC[C@H]2C(=C)C(=O)O[C@H]2/C=C(\C)[C@@H](O)C[C@H]1O	Sesquiterpenoids	C=C(CO)[C@H]1C/C=C(\C)[C@@H](O)C[C@@H](O)C(=C)CC1	CC1CCCC(C)CCC(C(C)C)CC1	15
TKC030139	C15H20O4	InChI=1S/C15H20O4/c1-8-4-5-14(17)9(2)7-15(18)12(6-11(8)14)10(3)13(16)19-15/h7-8,11,17-18H,4-6H2,1-3H3/t8-,11+,14+,15+/m0/s1	CC1=C[C@@]2(O)OC(=O)C(C)=C2C[C@@H]2[C@@H](C)CC[C@@]12O	Sesquiterpenoids	CC1=CC(O)C(=C(C)CO)C[C@@H]2[C@@H](C)CC[C@@]12O	CC(C)C1CCC(C)C2CCC(C)C2C1	15
TKC091695	C15H26O3	InChI=1S/C15H26O3/c1-9-10-4-5-14(3)7-13(2,8-16)12(6-11(9)17)15(10,14)18/h9-12,16-18H,4-8H2,1-3H3/t9-,10-,11-,12-,13-,14-,15+/m0/s1	C[C@@H]1[C@@H](O)C[C@H]2[C@](C)(CO)C[C@]3(C)CC[C@@H]1[C@@]23O	Sesquiterpenoids	C[C@@H]1[C@@H](O)C[C@H]2[C@](C)(CO)C[C@]3(C)CC[C@@H]1[C@@]23O	CC1CCC2C3C1CCC3(C)CC2(C)C	15
TKC155626	C24H38N2O5	InChI=1S/C24H38N2O5/c1-15(23(29)25-14-17-6-5-12-31-17)18-7-10-24(3)11-8-19(16(2)21(24)22(18)28)26-20(27)9-13-30-4/h5-6,12,15-16,18-19,21-22,28H,7-11,13-14H2,1-4H3,(H,25,29)(H,26,27)/t15-,16+,18-,19-,21+,22-,24-/m0/s1	COCCC(=O)N[C@H]1CC[C@]2(C)CC[C@@H]([C@H](C)C(=O)NCc3ccco3)[C@H](O)[C@H]2[C@@H]1C	Sesquiterpenoids	C[C@H]1[C@@H]2[C@@H](O)[C@H]([C@H](C)CO)CC[C@@]2(C)CC[C@@H]1O	CC(C)C1CCC2(C)CCCC(C)C2C1	15
TKC191747	C22H30O8	InChI=1S/C22H30O8/c1-5-16(12-28-14(3)24)21(26)30-18-10-22(4,27)8-6-7-15(11-23)9-17-19(18)13(2)20(25)29-17/h5,7,17-19,23,27H,2,6,8-12H2,1,3-4H3/b15-7+,16-5-/t17-,18-,19+,22+/m0/s1	C=C1C(=O)O[C@H]2C/C(CO)=C\CC[C@@](C)(O)C[C@H](OC(=O)/C(=C\C)COC(C)=O)[C@H]12	Sesquiterpenoids	C=C(CO)[C@@H]1CC/C(CO)=C\CC[C@@](C)(O)C[C@@H]1O	CC1CCCC(C)CCC(C(C)C)CC1	15
TKC034106	C37H60O5	InChI=1S/C37H60O5/c1-25(17-23-41-27(3)38)12-14-29-26(2)13-15-30-35(29,7)19-11-20-36(30,8)32(39)42-37(9)21-10-18-34(6)22-16-28(24-31(34)37)33(4,5)40/h17,28-31,40H,2,10-16,18-24H2,1,3-9H3/b25-17+/t28-,29+,30-,31-,34-,35-,36+,37-/m1/s1	C=C1CC[C@@H]2[C@](C)(CCC[C@]2(C)C(=O)O[C@]2(C)CCC[C@]3(C)CC[C@@H](C(C)(C)O)C[C@H]32)[C@H]1CC/C(C)=C/COC(C)=O	Sesquiterpenoids	C=C1CC[C@H]2[C@@](C)(CO)CCC[C@]2(C)[C@H]1CC/C(C)=C/CO	CCC(C)CCC1C(C)CCC2C(C)(C)CCCC12C	20
TKC039155	C15H20O2	InChI=1S/C15H20O2/c1-15(2)9-3-4-13(10-15)11-5-7-12(8-6-11)14(16)17/h4-5,7H,3,6,8-10H2,1-2H3,(H,16,17)	CC1(C)CCC=C(C2=CC=C(C(=O)O)CC2)C1	Sesquiterpenoids	CC1(C)CCC=C(C2=CC=C(CO)CC2)C1	CC1CCC(C2CCCC(C)(C)C2)CC1	15
TKC202238	C20H26O6	InChI=1S/C20H26O6/c1-8-11(5)17(22)26-16-14(21)19(7,9-2)13(10(3)4)15-20(16,24)12(6)18(23)25-15/h8-9,13-16,21,24H,2-3,6H2,1,4-5,7H3/b11-8-/t13-,14-,15-,16-,19+,20-/m0/s1	C=C[C@@]1(C)[C@@H](O)[C@H](OC(=O)/C(C)=C\C)[C@]2(O)C(=C)C(=O)O[C@H]2[C@@H]1C(=C)C	Sesquiterpenoids	C=C[C@]1(C)[C@@H](C(=C)C)C[C@@](O)(C(=C)CO)[C@@H](O)[C@@H]1O	CCC1(C)CCC(C(C)C)CC1C(C)C	15
TKC202240	C20H26O6	InChI=1S/C20H26O6/c1-8-11(5)17(22)26-16-14(21)19(7,9-2)13(10(3)4)15-20(16,24)12(6)18(23)25-15/h8-9,13-16,21,24H,2-3,6H2,1,4-5,7H3/b11-8-/t13-,14-,15-,16-,19-,20+/m0/s1	C=C[C@]1(C)[C@@H](O)[C@H](OC(=O)/C(C)=C\C)[C@@]2(O)C(=C)C(=O)O[C@H]2[C@@H]1C(=C)C	Sesquiterpenoids	C=C[C@@]1(C)[C@@H](C(=C)C)C[C@](O)(C(=C)CO)[C@@H](O)[C@@H]1O	CCC1(C)CCC(C(C)C)CC1C(C)C	15
TKC132058	C15H24O4	InChI=1S/C15H24O4/c1-8-9-4-6-14(2)10(16)5-7-15(3,18)12(14)11(9)19-13(8)17/h8-12,16,18H,4-7H2,1-3H3/t8-,9-,10+,11-,12+,14-,15+/m0/s1	C[C@@H]1C(=O)O[C@H]2[C@H]1CC[C@@]1(C)[C@H](O)CC[C@@](C)(O)[C@H]21	Sesquiterpenoids	C[C@H](CO)[C@@H]1CC[C@@]2(C)[C@H](O)CC[C@@](C)(O)[C@@H]2C1	CC(C)C1CCC2(C)CCCC(C)C2C1	15
TKC132060	C15H24O4	InChI=1S/C15H24O4/c1-8-9-4-6-14(2)10(16)5-7-15(3,18)12(14)11(9)19-13(8)17/h8-12,16,18H,4-7H2,1-3H3/t8-,9+,10-,11+,12-,14+,15+/m1/s1	C[C@H]1C(=O)O[C@H]2[C@H]1CC[C@@]1(C)[C@H](O)CC[C@](C)(O)[C@H]21	Sesquiterpenoids	C[C@@H](CO)[C@@H]1CC[C@@]2(C)[C@H](O)CC[C@](C)(O)[C@@H]2C1	CC(C)C1CCC2(C)CCCC(C)C2C1	15
TKC037219	C15H20O3	InChI=1S/C15H20O3/c1-9-4-6-12-11(3)15(17)18-14(12)8-10(2)13(16)7-5-9/h5,8,12-14,16H,3-4,6-7H2,1-2H3/b9-5-,10-8-/t12-,13-,14+/m0/s1	C=C1C(=O)O[C@@H]2/C=C(/C)[C@@H](O)C/C=C(/C)CC[C@@H]12	Sesquiterpenoids	C=C(CO)[C@H]1C/C=C(/C)[C@@H](O)C/C=C(/C)CC1	CC1CCCC(C)CCC(C(C)C)CC1	15
TKC043303	C20H28O6	InChI=1S/C20H28O6/c1-5-11(2)19(23)25-17-9-14(10-21)6-7-15(22)12(3)8-16-18(17)13(4)20(24)26-16/h5-6,8,13,15-18,21-22H,7,9-10H2,1-4H3/b11-5+,12-8+,14-6-	C/C=C(\C)C(=O)OC1C/C(CO)=C/CC(O)/C(C)=C/C2OC(=O)C(C)C21	Sesquiterpenoids	C/C1=C\C(O)C(C(C)CO)C(O)C/C(CO)=C/CC1O	CC1CCCC(C)CCC(C(C)C)CC1	15
TKC034240	C21H36O7	InChI=1S/C21H36O7/c1-10(2)12-7-8-21(4)14(6-5-11(3)15(21)16(12)23)28-20-19(26)18(25)17(24)13(9-22)27-20/h10,12-20,22-26H,3,5-9H2,1-2,4H3/t12-,13+,14+,15+,16-,17+,18-,19+,20-,21-/m0/s1	C=C1CC[C@@H](O[C@@H]2O[C@H](CO)[C@@H](O)[C@H](O)[C@H]2O)[C@]2(C)CC[C@@H](C(C)C)[C@H](O)[C@@H]12	Sesquiterpenoids	C=C1CC[C@@H](O)[C@]2(C)CC[C@@H](C(C)C)[C@H](O)[C@@H]12	CC(C)C1CCC2(C)CCCC(C)C2C1	15
TKC155627	C24H38N2O5	InChI=1S/C24H38N2O5/c1-15(23(29)25-14-17-6-5-12-31-17)18-7-10-24(3)11-8-19(16(2)21(24)22(18)28)26-20(27)9-13-30-4/h5-6,12,15-16,18-19,21-22,28H,7-11,13-14H2,1-4H3,(H,25,29)(H,26,27)/t15-,16+,18+,19-,21+,22-,24-/m0/s1	COCCC(=O)N[C@H]1CC[C@]2(C)CC[C@H]([C@H](C)C(=O)NCc3ccco3)[C@H](O)[C@H]2[C@@H]1C	Sesquiterpenoids	C[C@H]1[C@@H]2[C@@H](O)[C@@H]([C@H](C)CO)CC[C@@]2(C)CC[C@@H]1O	CC(C)C1CCC2(C)CCCC(C)C2C1	15
Unknown	C15H22O3	InChI=1S/C15H22O3/c1-8-4-5-10-9(13(17)18)6-11-12(16)14(2,3)7-15(8,10)11/h6,8,10-12,16H,4-5,7H2,1-3H3,(H,17,18)/t8-,10+,11-,12-,15?/m1/s1	C[C@@H]1CC[C@H]2C(C(=O)O)=C[C@@H]3[C@@H](O)C(C)(C)CC132	Sesquiterpenoids	C[C@@H]1CC[C@H]2C(CO)=C[C@@H]3[C@@H](O)C(C)(C)CC132	CC1CC2CC(C)(C)CC23C(C)CCC13	15
TKC134290	C15H20O3	InChI=1S/C15H20O3/c1-9-4-3-5-15(2)7-13-10(6-12(9)15)11(8-16)14(17)18-13/h6,9,13,16H,3-5,7-8H2,1-2H3/t9-,13+,15+/m0/s1	C[C@H]1CCC[C@]2(C)C[C@H]3OC(=O)C(CO)=C3C=C12	Sesquiterpenoids	C[C@H]1CCC[C@]2(C)C[C@@H](O)C(=C(CO)CO)C=C12	CC(C)C1CCC2(C)CCCC(C)C2C1	15
TKC136702	C15H24O2	InChI=1S/C15H24O2/c1-9(2)11-5-6-15(4,17)13-8-14(16)10(3)7-12(11)13/h7,9,11-13,17H,5-6,8H2,1-4H3/t11-,12+,13+,15-/m1/s1	CC1=C[C@H]2[C@@H](C(C)C)CC[C@@](C)(O)[C@H]2CC1=O	Sesquiterpenoids	CC1=C[C@H]2[C@@H](C(C)C)CC[C@@](C)(O)[C@H]2CC1O	CC1CCC2C(C)CCC(C(C)C)C2C1	15
TKC035107	C15H26O3	InChI=1S/C15H26O3/c1-11(2)13-6-8-15(3,18)7-4-5-12(10-16)9-14(13)17/h5-6,8,11,13-14,16-18H,4,7,9-10H2,1-3H3/b8-6-,12-5+/t13-,14+,15+/m0/s1	CC(C)[C@@H]1/C=C\[C@](C)(O)CC/C=C(/CO)C[C@H]1O	Sesquiterpenoids	CC(C)[C@@H]1/C=C\[C@](C)(O)CC/C=C(/CO)C[C@H]1O	CC1CCCC(C)CCC(C(C)C)CC1	15
TKC189400	C19H24O7	InChI=1S/C19H24O7/c1-10-5-6-15(22)11(2)8-17(25-13(4)21)18-14(9-24-12(3)20)19(23)26-16(18)7-10/h7-8,15-17,22H,5-6,9H2,1-4H3/b10-7+,11-8+/t15-,16+,17-/m0/s1	CC(=O)OCC1=C2[C@@H](OC(C)=O)/C=C(\C)[C@@H](O)CC/C(C)=C/[C@H]2OC1=O	Sesquiterpenoids	C/C1=C\[C@@H](O)C(=C(CO)CO)[C@@H](O)/C=C(\C)[C@@H](O)CC1	CC1CCCC(C)CCC(C(C)C)CC1	15
Unknown	C15H20O3	InChI=1S/C15H20O3/c1-9(2)11-5-6-15(4,17)13-12(7-11)10(3)8-18-14(13)16/h8,11,17H,1,5-7H2,2-4H3/t11-,15+/m1/s1	C=C(C)[C@@H]1CC[C@](C)(O)c2c(c(C)coc2=O)C1	Sesquiterpenoids	C=C(C)[C@@H]1CC[C@](C)(O)C(CO)C(C(C)CO)C1	CC(C)C1CCC(C)C(C)C(C(C)C)C1	15
TKC043315	C20H26O6	InChI=1S/C20H26O6/c1-5-11(2)19(23)25-17-9-14(10-21)6-7-15(22)12(3)8-16-18(17)13(4)20(24)26-16/h6,8,10-11,15-18,22H,4-5,7,9H2,1-3H3/b12-8-,14-6+/t11?,15-,16+,17+,18-/m0/s1	C=C1C(=O)O[C@@H]2/C=C(/C)[C@@H](O)C/C=C(/C=O)C[C@@H](OC(=O)C(C)CC)[C@@H]12	Sesquiterpenoids	C=C(CO)[C@H]1[C@H](O)/C=C(/C)[C@@H](O)C/C=C(/CO)C[C@H]1O	CC1CCCC(C)CCC(C(C)C)CC1	15
TKC132065	C15H22O4	InChI=1S/C15H22O4/c1-8-4-5-11(16)14(3)7-6-10-9(2)13(17)19-12(10)15(8,14)18/h4,9-12,16,18H,5-7H2,1-3H3/t9-,10-,11-,12-,14-,15-/m0/s1	CC1=CC[C@H](O)[C@]2(C)CC[C@H]3[C@H](C)C(=O)O[C@@H]3[C@@]12O	Sesquiterpenoids	CC1=CC[C@H](O)[C@]2(C)CC[C@@H]([C@H](C)CO)C[C@@]12O	CC(C)C1CCC2(C)CCCC(C)C2C1	15
TKC034359	C15H26O3	InChI=1S/C15H26O3/c1-11-5-4-7-13(2)8-6-12(9-15(11,13)18)14(3,17)10-16/h12,16-18H,1,4-10H2,2-3H3/t12-,13-,14+,15-/m1/s1	C=C1CCC[C@]2(C)CC[C@@H]([C@@](C)(O)CO)C[C@@]12O	Sesquiterpenoids	C=C1CCC[C@]2(C)CC[C@@H]([C@@](C)(O)CO)C[C@@]12O	CC(C)C1CCC2(C)CCCC(C)C2C1	15
TKC153099	C22H26O7	InChI=1S/C22H26O7/c1-11-7-18-20(13(3)21(25)28-18)19(8-12(2)17-9-16(11)17)29-22(26)15(10-23)5-6-27-14(4)24/h5,7,16-20,23H,2-3,6,8-10H2,1,4H3/b11-7-,15-5+/t16-,17+,18-,19-,20+/m1/s1	C=C1C(=O)O[C@@H]2/C=C(/C)[C@H]3C[C@H]3C(=C)C[C@@H](OC(=O)/C(=C/COC(C)=O)CO)[C@@H]12	Sesquiterpenoids	C=C(CO)[C@H]1C/C=C(/C)[C@H]2C[C@H]2C(=C)C[C@H]1O	CC(C)C1CCC(C)C2CC2C(C)CC1	15
TKC179954	C21H28O7	InChI=1S/C21H28O7/c1-11(2)20(24)28-19-17-13(4)21(25)27-16(17)9-12(3)7-6-8-15(18(19)23)10-26-14(5)22/h8-9,11,16-19,23H,4,6-7,10H2,1-3,5H3/b12-9+,15-8-/t16-,17+,18-,19+/m1/s1	C=C1C(=O)O[C@@H]2/C=C(\C)CC/C=C(/COC(C)=O)[C@@H](O)[C@@H](OC(=O)C(C)C)[C@@H]12	Sesquiterpenoids	C=C(CO)[C@H]1C/C=C(\C)CC/C=C(/CO)[C@@H](O)[C@H]1O	CC1CCCC(C)CCC(C(C)C)CC1	15
TKC155630	C25H46N2O6	InChI=1S/C25H46N2O6/c1-17(24(30)27(12-15-32-5)13-16-33-6)19-7-10-25(3)11-8-20(18(2)22(25)23(19)29)26-21(28)9-14-31-4/h17-20,22-23,29H,7-16H2,1-6H3,(H,26,28)/t17-,18+,19+,20-,22+,23-,25-/m0/s1	COCCC(=O)N[C@H]1CC[C@]2(C)CC[C@H]([C@H](C)C(=O)N(CCOC)CCOC)[C@H](O)[C@H]2[C@@H]1C	Sesquiterpenoids	C[C@H](CO)[C@H]1CC[C@@]2(C)CCC[C@@H](C)[C@@H]2[C@H]1O	CC(C)C1CCC2(C)CCCC(C)C2C1	15
TKC155634	C26H32FN3O2S	InChI=1S/C26H32FN3O2S/c1-6-13-30(5)24(32)15(2)19-11-12-26(4)14-20-22(16(3)21(26)23(19)31)29-25(33-20)28-18-9-7-17(27)8-10-18/h1,7-10,15-16,19,21,23,31H,11-14H2,2-5H3,(H,28,29)/t15-,16+,19+,21+,23-,26+/m0/s1	C#CCN(C)C(=O)[C@@H](C)[C@H]1CC[C@]2(C)Cc3sc(Nc4ccc(F)cc4)nc3[C@H](C)[C@@H]2[C@H]1O	Sesquiterpenoids	C[C@H](CO)[C@H]1CC[C@]2(C)Cc3sc(O)nc3[C@H](C)[C@@H]2[C@H]1O	CC(C)C1CCC2(C)CC3SCNC3C(C)C2C1	16
TKC039530	C15H24NO3	InChI=1S/C15H24NO3/c1-10(2)12-6-7-15(3)13(12)8-11(9-17)4-5-14(15)16(18)19/h8-10,12-14H,4-7H2,1-3H3,(H,18,19)/q+1	CC(C)C1CCC2(C)C1C=C(C=O)CCC2[N+](=O)O	Sesquiterpenoids	CC(C)C1CCC2(C)C(O)CCC(CO)=CC12	CC1CCCC2(C)CCC(C(C)C)C2C1	15
TKC189412	C24H30O3	InChI=1S/C24H30O3/c1-17(2)20-13-14-23(4)21(16-18(3)12-15-24(20,23)26)27-22(25)11-10-19-8-6-5-7-9-19/h5-11,13-14,16-17,20-21,26H,12,15H2,1-4H3/t20-,21-,23-,24+/m1/s1	CC1=C[C@@H](OC(=O)C=Cc2ccccc2)[C@@]2(C)C=C[C@H](C(C)C)[C@@]2(O)CC1	Sesquiterpenoids	CC1=C[C@@H](O)[C@@]2(C)C=C[C@H](C(C)C)[C@@]2(O)CC1	CC1CCC2C(C(C)C)CCC2(C)CC1	15
TKC181999	C15H24O2	InChI=1S/C15H24O2/c1-10(2)13-7-5-11(3)6-8-14(16)12(4)15(17)9-13/h6,13-17H,1,4-5,7-9H2,2-3H3/b11-6-/t13-,14-,15+/m1/s1	C=C(C)[C@@H]1CC/C(C)=C\C[C@@H](O)C(=C)[C@@H](O)C1	Sesquiterpenoids	C=C(C)[C@@H]1CC/C(C)=C\C[C@@H](O)C(=C)[C@@H](O)C1	CC1CCCC(C)CCC(C(C)C)CC1	15
TKC136865	C15H24	InChI=1S/C15H24/c1-10-7-8-15-9-12(10)14(3,4)13(15)6-5-11(15)2/h11-13H,1,5-9H2,2-4H3/t11-,12+,13+,15+/m1/s1	C=C1CC[C@@]23C[C@@H]1C(C)(C)[C@@H]2CC[C@H]3C	Sesquiterpenoids	C=C1CC[C@@]23C[C@@H]1C(C)(C)[C@@H]2CC[C@H]3C	CC1CCC23CC1C(C)(C)C2CCC3C	15
Unknown	C15H22O3	InChI=1S/C15H22O3/c1-9(2)15-6-5-10(3)13(15)7-12(11(4)8-16)14(17)18-15/h10,12-13,16H,1,4-8H2,2-3H3/t10-,12+,13-,15-/m0/s1	C=C(CO)[C@H]1C[C@H]2[C@@H](C)CC[C@@]2(C(=C)C)OC1=O	Sesquiterpenoids	C=C(CO)[C@H](CO)C[C@H]1[C@@H](C)CC[C@]1(O)C(=C)C	CC(C)C(C)CC1C(C)CCC1C(C)C	15
TKC043329	C22H28O8	InChI=1S/C22H28O8/c1-11-8-7-9-12(2)17(29-20(25)21(6)14(4)30-21)18(27-15(5)23)22(26)13(3)19(24)28-16(22)10-11/h9-10,14,16-18,26H,3,7-8H2,1-2,4-6H3/b11-10-,12-9-	C=C1C(=O)OC2/C=C(/C)CC/C=C(/C)C(OC(=O)C3(C)OC3C)C(OC(C)=O)C12O	Sesquiterpenoids	C=C(CO)C1(O)C/C=C(/C)CC/C=C(/C)C(O)C1O	CC1CCCC(C)CCC(C(C)C)CC1	15
Unknown	C15H20O5	InChI=1S/C15H20O5/c1-8-4-5-11-10(8)6-14(17)9(2)12(16)18-15(14)7-13(11,3)19-20-15/h5,8-10,17H,4,6-7H2,1-3H3/t8-,9-,10-,13-,14-,15+/m0/s1	C[C@H]1CC=C2[C@H]1C[C@]1(O)[C@@H](C)C(=O)O[C@@]13C[C@]2(C)OO3	Sesquiterpenoids	CC1CC(O)[C@@](O)([C@@H](C)CO)C[C@@H]2C1=CC[C@@H]2C	CC(C)C1CCC(C)C2CCC(C)C2C1	15
TKC072537	C15H24O2	InChI=1S/C15H24O2/c1-11(2)6-5-9-15(4,17)13-8-7-12(3)10-14(13)16/h6,10,13,17H,5,7-9H2,1-4H3/t13-,15-/m0/s1	CC(C)=CCC[C@](C)(O)[C@H]1CCC(C)=CC1=O	Sesquiterpenoids	CC(C)=CCC[C@](C)(O)[C@H]1CCC(C)=CC1O	CC(C)CCCC(C)C1CCC(C)CC1	15
TKC201177	C27H38N2O2	InChI=1S/C27H38N2O2/c1-18-7-5-9-21(13-18)29-12-11-28(16-20(29)3)17-23-22-14-24-19(2)8-6-10-27(24,4)15-25(22)31-26(23)30/h5,7,9,13-14,19-20,22-23,25H,6,8,10-12,15-17H2,1-4H3/t19-,20-,22-,23-,25+,27+/m0/s1	Cc1cccc(N2CCN(C[C@@H]3C(=O)O[C@@H]4C[C@@]5(C)CCC[C@H](C)C5=C[C@@H]34)C[C@@H]2C)c1	Sesquiterpenoids	C[C@H](CO)[C@@H]1C=C2[C@@H](C)CCC[C@]2(C)CC1	CC(C)C1CCC2(C)CCCC(C)C2C1	15
TKC121308	C15H18O2	InChI=1S/C15H18O2/c1-8-4-5-11-10(3)14(16)15-13(12(11)6-8)9(2)7-17-15/h6-7,10-12H,4-5H2,1-3H3/t10-,11+,12+/m1/s1	CC1=C[C@@H]2c3c(C)coc3C(=O)[C@H](C)[C@@H]2CC1	Sesquiterpenoids	CC1=C[C@@H]2C(C(C)=CO)C(O)C(O)[C@H](C)[C@@H]2CC1	CC1CCC2C(C)CCC(C(C)C)C2C1	15
TKC031170	C15H22O3	InChI=1S/C15H22O3/c1-14(2)5-8-4-9(7-16)11-12(17)13(18)15(11,3)10(8)6-14/h4,8,10-11,13,16,18H,5-7H2,1-3H3	CC1(C)CC2C=C(CO)C3C(=O)C(O)C3(C)C2C1	Sesquiterpenoids	CC1(C)CC2C=C(CO)C3C(O)C(O)C3(C)C2C1	CC1CC2CC(C)(C)CC2C2(C)CCC12	15
TKC031176	C21H26O6	InChI=1S/C21H26O6/c1-10(2)19(23)27-18-17-12(4)20(24)26-15(17)9-11(3)14-7-8-16(21(14,18)6)25-13(5)22/h15-18H,1,4,7-9H2,2-3,5-6H3/t15-,16+,17-,18-,21+/m1/s1	C=C(C)C(=O)O[C@@H]1[C@@H]2C(=C)C(=O)O[C@@H]2CC(C)=C2CC[C@H](OC(C)=O)[C@]21C	Sesquiterpenoids	C=C(CO)[C@@H]1CCC(C)=C2CC[C@H](O)[C@@]2(C)[C@@H]1O	CC(C)C1CCC(C)C2CCCC2(C)C1	15
TKC154596	C26H38FN3O3	InChI=1S/C26H38FN3O3/c1-16(24(32)30-13-4-5-14-30)20-9-11-26(3)12-10-21(17(2)22(26)23(20)31)29-25(33)28-19-8-6-7-18(27)15-19/h6-8,15-17,20-23,31H,4-5,9-14H2,1-3H3,(H2,28,29,33)/t16-,17+,20-,21-,22+,23-,26-/m0/s1	C[C@H]1[C@@H]2[C@@H](O)[C@H]([C@H](C)C(=O)N3CCCC3)CC[C@@]2(C)CC[C@@H]1NC(=O)Nc1cccc(F)c1	Sesquiterpenoids	C[C@H](CO)[C@@H]1CC[C@@]2(C)CCC[C@@H](C)[C@@H]2[C@H]1O	CC(C)C1CCC2(C)CCCC(C)C2C1	15
TKC155654	C24H38N2O5S	InChI=1S/C24H38N2O5S/c1-15(23(28)25-14-17-6-8-18(31-4)9-7-17)19-10-12-24(3)13-11-20(26-32(5,29)30)16(2)21(24)22(19)27/h6-9,15-16,19-22,26-27H,10-14H2,1-5H3,(H,25,28)/t15-,16-,19-,20-,21+,22-,24+/m0/s1	COc1ccc(CNC(=O)[C@@H](C)[C@@H]2CC[C@]3(C)CC[C@H](NS(C)(=O)=O)[C@H](C)[C@@H]3[C@H]2O)cc1	Sesquiterpenoids	C[C@@H]1[C@@H]2[C@@H](O)[C@H]([C@H](C)CO)CC[C@]2(C)CC[C@@H]1O	CC(C)C1CCC2(C)CCCC(C)C2C1	15
TKC135283	C15H20O3	InChI=1S/C15H20O3/c1-7-4-5-10-9(3)15(17)18-14(10)13-8(2)6-11(16)12(7)13/h6-7,9-10,12-14H,4-5H2,1-3H3/t7-,9+,10-,12+,13-,14+/m0/s1	CC1=CC(=O)[C@@H]2[C@H]1[C@@H]1OC(=O)[C@H](C)[C@@H]1CC[C@@H]2C	Sesquiterpenoids	CC1=CC(O)[C@@H]2[C@H]1[C@H](O)[C@H]([C@@H](C)CO)CC[C@@H]2C	CC(C)C1CCC(C)C2CCC(C)C2C1	15
TKC043340	C23H32O7	InChI=1S/C23H32O7/c1-6-8-14(3)22(26)30-21-19-15(4)23(27)29-18(19)11-13(2)9-7-10-17(20(21)25)12-28-16(5)24/h10-11,14,18-21,25H,4,6-9,12H2,1-3,5H3/b13-11-,17-10-	C=C1C(=O)OC2/C=C(/C)CC/C=C(/COC(C)=O)C(O)C(OC(=O)C(C)CCC)C12	Sesquiterpenoids	C=C(CO)C1C/C=C(/C)CC/C=C(/CO)C(O)C1O	CC1CCCC(C)CCC(C(C)C)CC1	15
TKC031179	C17H24O5	InChI=1S/C17H24O5/c1-9-5-6-12-10(2)15(19)22-14(12)16(4)13(21-11(3)18)7-8-17(9,16)20/h7-10,12-14,20H,5-6H2,1-4H3/t9-,10+,12-,13-,14+,16-,17+/m0/s1	CC(=O)O[C@H]1C=C[C@@]2(O)[C@@H](C)CC[C@@H]3[C@@H](OC(=O)[C@@H]3C)[C@]12C	Sesquiterpenoids	C[C@@H](CO)[C@@H]1CC[C@H](C)[C@]2(O)C=C[C@H](O)[C@@]2(C)C1	CC(C)C1CCC(C)C2CCCC2(C)C1	15
TKC155655	C24H38N2O5S	InChI=1S/C24H38N2O5S/c1-15(23(28)25-14-17-6-8-18(31-4)9-7-17)19-10-12-24(3)13-11-20(26-32(5,29)30)16(2)21(24)22(19)27/h6-9,15-16,19-22,26-27H,10-14H2,1-5H3,(H,25,28)/t15-,16+,19+,20-,21+,22-,24-/m0/s1	COc1ccc(CNC(=O)[C@@H](C)[C@H]2CC[C@@]3(C)CC[C@H](NS(C)(=O)=O)[C@@H](C)[C@@H]3[C@H]2O)cc1	Sesquiterpenoids	C[C@H]1[C@@H]2[C@@H](O)[C@@H]([C@H](C)CO)CC[C@@]2(C)CC[C@@H]1O	CC(C)C1CCC2(C)CCCC(C)C2C1	15
TKC160832	C25H36FN3O3	InChI=1S/C25H36FN3O3/c1-14(23(31)27-17-7-8-17)19-9-11-25(3)12-10-20(15(2)21(25)22(19)30)29-24(32)28-18-6-4-5-16(26)13-18/h4-6,13-15,17,19-22,30H,7-12H2,1-3H3,(H,27,31)(H2,28,29,32)/t14-,15+,19-,20-,21+,22-,25-/m0/s1	C[C@H]1[C@@H]2[C@@H](O)[C@H]([C@H](C)C(=O)NC3CC3)CC[C@@]2(C)CC[C@@H]1NC(=O)Nc1cccc(F)c1	Sesquiterpenoids	C[C@H]1[C@@H]2[C@@H](O)[C@H]([C@H](C)CO)CC[C@@]2(C)CC[C@@H]1O	CC(C)C1CCC2(C)CCCC(C)C2C1	15
TKC166105	C15H22O2	InChI=1S/C15H22O2/c1-10-9-17-13-8-15(16)6-4-5-11(2)14(15,3)7-12(10)13/h9,11,16H,4-8H2,1-3H3/t11-,14+,15+/m0/s1	Cc1coc2c1C[C@]1(C)[C@@H](C)CCC[C@@]1(O)C2	Sesquiterpenoids	CC(=CO)C1C[C@]2(C)[C@@H](C)CCC[C@@]2(O)CC1O	CC(C)C1CCC2CCCC(C)C2(C)C1	15
TKC135284	C15H20O3	InChI=1S/C15H20O3/c1-7-4-5-10-9(3)15(17)18-14(10)13-8(2)6-11(16)12(7)13/h6-7,9-10,12-14H,4-5H2,1-3H3/t7-,9-,10+,12-,13+,14-/m1/s1	CC1=CC(=O)[C@@H]2[C@H]1[C@@H]1OC(=O)[C@H](C)[C@@H]1CC[C@H]2C	Sesquiterpenoids	CC1=CC(O)[C@@H]2[C@H]1[C@H](O)[C@H]([C@@H](C)CO)CC[C@H]2C	CC(C)C1CCC(C)C2CCC(C)C2C1	15
TKC034911	C20H26O4	InChI=1S/C20H26O4/c1-11(2)9-15(21)24-19-16-12(3)10-23-18(16)17(22)14-8-6-7-13(4)20(14,19)5/h8-10,13,17,19,22H,6-7H2,1-5H3	CC(C)=CC(=O)OC1c2c(C)coc2C(O)C2=CCCC(C)C21C	Sesquiterpenoids	CC(=CO)C1C(O)C(O)C2=CCCC(C)C2(C)C1O	CC(C)C1CCC2CCCC(C)C2(C)C1	15
Unknown	C15H22O3	InChI=1S/C15H22O3/c1-10-5-6-12(14(17)9-10)11(2)13(16)7-8-15(3,4)18/h5-9,11,13,16-18H,1-4H3/b8-7-/t11-,13-/m0/s1	Cc1ccc([C@H](C)[C@@H](O)/C=C\C(C)(C)O)c(O)c1	Sesquiterpenoids	Cc1ccc([C@H](C)[C@@H](O)/C=C\C(C)(C)O)c(O)c1	CC(C)CCCC(C)C1CCC(C)CC1	15
TKC068522	C21H28O9	InChI=1S/C21H28O9/c1-8-3-4-11-9(2)20(27)30-19(11)15-10(5-12(23)14(8)15)7-28-21-18(26)17(25)16(24)13(6-22)29-21/h5,9,11,13,15-19,21-22,24-26H,3-4,6-7H2,1-2H3/t9-,11+,13-,15+,16-,17+,18-,19+,21-/m1/s1	CC1=C2C(=O)C=C(CO[C@@H]3O[C@H](CO)[C@@H](O)[C@H](O)[C@H]3O)[C@@H]2[C@H]2OC(=O)[C@H](C)[C@@H]2CC1	Sesquiterpenoids	CC1=C2C(O)C=C(CO)[C@@H]2[C@@H](O)[C@H]([C@@H](C)CO)CC1	CC(C)C1CCC(C)C2CCC(C)C2C1	15
TKC155664	C22H40N2O4	InChI=1S/C22H40N2O4/c1-13(2)23-21(27)14(3)16-7-10-22(5)11-8-17(15(4)19(22)20(16)26)24-18(25)9-12-28-6/h13-17,19-20,26H,7-12H2,1-6H3,(H,23,27)(H,24,25)/t14-,15+,16-,17-,19+,20-,22-/m0/s1	COCCC(=O)N[C@H]1CC[C@]2(C)CC[C@@H]([C@H](C)C(=O)NC(C)C)[C@H](O)[C@H]2[C@@H]1C	Sesquiterpenoids	C[C@H]1[C@@H]2[C@@H](O)[C@H]([C@H](C)CO)CC[C@@]2(C)CC[C@@H]1O	CC(C)C1CCC2(C)CCCC(C)C2C1	15
TKC193426	C27H34O10	InChI=1S/C27H34O10/c1-6-19(13-29)26(32)34-14-20(9-10-28)27(33)37-22-11-15(2)7-8-21(35-18(5)30)16(3)12-23-24(22)17(4)25(31)36-23/h6-7,9,12,21-24,28-29H,4,8,10-11,13-14H2,1-3,5H3/b15-7+,16-12-,19-6+,20-9+/t21-,22+,23-,24+/m0/s1	C=C1C(=O)O[C@H]2/C=C(/C)[C@@H](OC(C)=O)C/C=C(\C)C[C@@H](OC(=O)/C(=C/CO)COC(=O)/C(=C/C)CO)[C@@H]12	Sesquiterpenoids	C=C(CO)[C@H]1C/C=C(/C)[C@@H](O)C/C=C(\C)C[C@H]1O	CC1CCCC(C)CCC(C(C)C)CC1	15
TKC034907	C20H28O4	InChI=1S/C20H28O4/c1-12(2)9-16(21)24-18-17-13(3)11-23-15(17)10-14-7-6-8-19(4,22)20(14,18)5/h7,11-12,18,22H,6,8-10H2,1-5H3/t18-,19-,20-/m1/s1	Cc1coc2c1[C@@H](OC(=O)CC(C)C)[C@@]1(C)C(=CCC[C@@]1(C)O)C2	Sesquiterpenoids	CC(=CO)C1C(O)CC2=CCC[C@@](C)(O)[C@@]2(C)[C@@H]1O	CC(C)C1CCC2CCCC(C)C2(C)C1	15
TKC034929	C19H24O4	InChI=1S/C19H24O4/c1-11-9-21-14-8-13-7-5-6-12(2)19(13,4)16(15(11)14)23-17(20)18(3)10-22-18/h7,9,12,16H,5-6,8,10H2,1-4H3	Cc1coc2c1C(OC(=O)C1(C)CO1)C1(C)C(=CCCC1C)C2	Sesquiterpenoids	CC(=CO)C1C(O)CC2=CCCC(C)C2(C)C1O	CC(C)C1CCC2CCCC(C)C2(C)C1	15
TKC132075	C17H24O5	InChI=1S/C17H24O5/c1-8-5-6-12(19)17(4)7-11(21-10(3)18)13-9(2)16(20)22-15(13)14(8)17/h9,11-15,19H,1,5-7H2,2-4H3/t9-,11-,12+,13+,14+,15-,17-/m0/s1	C=C1CC[C@@H](O)[C@]2(C)C[C@H](OC(C)=O)[C@@H]3[C@H](OC(=O)[C@H]3C)[C@@H]12	Sesquiterpenoids	C=C1CC[C@@H](O)[C@]2(C)C[C@H](O)[C@@H]([C@H](C)CO)[C@H](O)[C@@H]12	CC(C)C1CCC2(C)CCCC(C)C2C1	15
TKC155666	C23H37N3O3S	InChI=1S/C23H37N3O3S/c1-5-24-22(29)26-18-9-11-23(4)10-8-17(20(27)19(23)15(18)3)14(2)21(28)25-13-16-7-6-12-30-16/h6-7,12,14-15,17-20,27H,5,8-11,13H2,1-4H3,(H,25,28)(H2,24,26,29)/t14-,15+,17-,18+,19+,20-,23+/m0/s1	CCNC(=O)N[C@@H]1CC[C@@]2(C)CC[C@@H]([C@H](C)C(=O)NCc3cccs3)[C@H](O)[C@H]2[C@@H]1C	Sesquiterpenoids	C[C@H]1[C@@H]2[C@@H](O)[C@H]([C@H](C)CO)CC[C@]2(C)CC[C@H]1O	CC(C)C1CCC2(C)CCCC(C)C2C1	15
TKC035026	C15H22O2	InChI=1S/C15H22O2/c1-8-10-4-12-14(2,5-9-6-15(9,12)3)7-11(10)17-13(8)16/h8-12H,4-7H2,1-3H3/t8-,9-,10+,11+,12-,14+,15+/m0/s1	C[C@@H]1C(=O)O[C@@H]2C[C@@]3(C)C[C@H]4C[C@@]4(C)[C@H]3C[C@H]12	Sesquiterpenoids	C[C@H](CO)[C@@H]1CC[C@@]2(C)C[C@H]3C[C@@]3(C)[C@H]2C1	CC(C)C1CCC2(C)CC3CC3(C)C2C1	15
TKC155667	C23H37N3O3S	InChI=1S/C23H37N3O3S/c1-5-24-22(29)26-18-9-11-23(4)10-8-17(20(27)19(23)15(18)3)14(2)21(28)25-13-16-7-6-12-30-16/h6-7,12,14-15,17-20,27H,5,8-11,13H2,1-4H3,(H,25,28)(H2,24,26,29)/t14-,15+,17+,18+,19+,20-,23+/m0/s1	CCNC(=O)N[C@@H]1CC[C@@]2(C)CC[C@H]([C@H](C)C(=O)NCc3cccs3)[C@H](O)[C@H]2[C@@H]1C	Sesquiterpenoids	C[C@H]1[C@@H]2[C@@H](O)[C@@H]([C@H](C)CO)CC[C@]2(C)CC[C@H]1O	CC(C)C1CCC2(C)CCCC(C)C2C1	15
Unknown	C15H20O3	InChI=1S/C15H20O3/c1-8-4-7-12(10(3)15(17)18)13-11(8)6-5-9(2)14(13)16/h5,8,11-13H,3-4,6-7H2,1-2H3,(H,17,18)/t8-,11+,12+,13+/m1/s1	C=C(C(=O)O)[C@@H]1CC[C@@H](C)[C@@H]2CC=C(C)C(=O)[C@@H]21	Sesquiterpenoids	C=C(CO)[C@@H]1CC[C@@H](C)[C@@H]2CC=C(C)C(O)[C@@H]21	CC1CCC2C(C)CCC(C(C)C)C2C1	15
Unknown	C30H42O6	InChI=1S/C30H42O6/c1-12-11-18-20-21(30(12)24(18)29(6,34)10-8-17-14(3)27(32)36-25(17)30)15(4)19-22(20)28(5,33)9-7-16-13(2)26(31)35-23(16)19/h12-14,16-18,20-25,33-34H,7-11H2,1-6H3/t12?,13-,14-,16+,17+,18?,20+,21+,22+,23+,24+,25+,28+,29+,30?/m1/s1	CC1=C2[C@H]3OC(=O)[C@H](C)[C@@H]3CC[C@](C)(O)[C@@H]2[C@H]2C3CC(C)C4([C@@H]3[C@@](C)(O)CC[C@H]3[C@@H](C)C(=O)O[C@@H]34)[C@@H]12	Sesquiterpenoids	CC1=C2[C@@H](O)[C@H]([C@@H](C)CO)CC[C@](C)(O)[C@@H]2[C@H]2C3CC(C)C4(C[C@H]([C@@H](C)CO)CC[C@](C)(O)[C@H]34)[C@@H]12	CC(C)C1CCC(C)C2C(C1)C(C)C1C2C2CC(C)C13CC(C(C)C)CCC(C)C23	30
TKC031189	C15H22O4	InChI=1S/C15H22O4/c1-7-4-11-9(8(2)14(18)19-11)6-15(3)12(17)5-10(16)13(7)15/h7,9-13,16-17H,2,4-6H2,1,3H3/t7-,9-,10+,11-,12-,13-,15-/m1/s1	C=C1C(=O)O[C@@H]2C[C@@H](C)[C@@H]3[C@@H](O)C[C@@H](O)[C@@]3(C)C[C@H]12	Sesquiterpenoids	C=C(CO)[C@@H]1CC[C@@H](C)[C@@H]2[C@@H](O)C[C@@H](O)[C@@]2(C)C1	CC(C)C1CCC(C)C2CCCC2(C)C1	15
TKC155671	C16H21ClO4	InChI=1S/C16H21ClO4/c1-9-6-5-7-10(2)14(18)13(17)12-11(3)15(19)21-16(12,8-9)20-4/h6,10,13H,5,7-8H2,1-4H3/b9-6+/t10-,13-,16+/m0/s1	CO[C@@]12C/C(C)=C/CC[C@H](C)C(=O)[C@@H](Cl)C1=C(C)C(=O)O2	Sesquiterpenoids	CC(CO)=C1C(O)C/C(C)=C/CC[C@H](C)C(O)[C@H]1O	CC1CCCC(C)CCC(C(C)C)CC1	15
Unknown	C16H22O4	InChI=1S/C16H22O4/c1-9-5-13(17)14-10(2)6-16(19-4)15(18,7-12(9)14)11(3)8-20-16/h9,12,18H,3,5-8H2,1-2,4H3/t9-,12-,15-,16+/m0/s1	C=C1CO[C@]2(OC)CC(C)=C3C(=O)C[C@H](C)[C@@H]3C[C@]12O	Sesquiterpenoids	C=C(CO)[C@@]1(O)C[C@@H]2C(=C(C)CC1O)C(O)C[C@@H]2C	CC(C)C1CCC(C)C2CCC(C)C2C1	15
TKC132077	C15H22O4	InChI=1S/C15H22O4/c1-7-4-5-10(16)15(3)11(17)6-9-8(2)14(18)19-13(9)12(7)15/h4,8-13,16-17H,5-6H2,1-3H3/t8-,9?,10+,11+,12+,13-,15+/m0/s1	CC1=CC[C@@H](O)[C@]2(C)[C@H](O)CC3[C@H](C)C(=O)O[C@@H]3[C@@H]12	Sesquiterpenoids	CC1=CC[C@@H](O)[C@]2(C)[C@H](O)CC([C@H](C)CO)C[C@@H]12	CC(C)C1CCC2(C)CCCC(C)C2C1	15
Unknown	C20H26O4	InChI=1S/C20H26O4/c1-13-7-9-19(2)15(18(22)23)5-4-6-17(19)20(13,3)11-16(21)14-8-10-24-12-14/h5,8,10,12-13,17H,4,6-7,9,11H2,1-3H3,(H,22,23)/t13-,17+,19+,20+/m1/s1	C[C@@H]1CC[C@@]2(C)C(C(=O)O)=CCC[C@@H]2[C@@]1(C)CC(=O)c1ccoc1	Sesquiterpenoids	C=CC(=C)C(O)C[C@@]1(C)[C@H](C)CC[C@@]2(C)C(CO)=CCC[C@H]12	CCC(C)CCC1(C)C(C)CCC2(C)C(C)CCCC12	20
TKC035127	C31H48O8	InChI=1S/C31H48O8/c1-9-21(7)29(34)38-27-25(17-32)37-31(26(33)28(27)39-30(35)22(8)10-2)36-24-16-20(6)13-11-12-19(5)14-15-23(24)18(3)4/h9-10,12,16,18,23-28,31-33H,11,13-15,17H2,1-8H3/b19-12-,20-16-,21-9+,22-10-	C/C=C(/C)C(=O)OC1C(O)C(OC2/C=C(/C)CC/C=C(/C)CCC2C(C)C)OC(CO)C1OC(=O)/C(C)=C/C	Sesquiterpenoids	OCC(O)C(O)C(O)C(O)CO	CCCCCC	6
TKC147090	C15H20O3	InChI=1S/C15H20O3/c1-9-5-4-6-10(2)8-13-14(12(16)7-9)11(3)15(17)18-13/h5,8,12-14,16H,3-4,6-7H2,1-2H3/b9-5+,10-8+/t12-,13+,14-/m1/s1	C=C1C(=O)O[C@H]2/C=C(\C)CC/C=C(\C)C[C@@H](O)[C@@H]12	Sesquiterpenoids	C=C(CO)[C@H]1C/C=C(\C)CC/C=C(\C)C[C@H]1O	CC1CCCC(C)CCC(C(C)C)CC1	15
TKC132085	C15H22O4	InChI=1S/C15H22O4/c1-8-10-5-6-15(2)11(17)4-3-9(7-16)12(15)13(10)19-14(8)18/h9-13,16-17H,1,3-7H2,2H3/t9-,10-,11+,12+,13-,15-/m0/s1	C=C1C(=O)O[C@@H]2[C@H]3[C@H](CO)CC[C@@H](O)[C@]3(C)CC[C@@H]12	Sesquiterpenoids	C=C(CO)[C@@H]1CC[C@@]2(C)[C@H](O)CC[C@@H](CO)[C@@H]2C1	CC(C)C1CCC2(C)CCCC(C)C2C1	15
TKC132086	C15H22O4	InChI=1S/C15H22O4/c1-8-10-5-6-15(2)11(17)4-3-9(7-16)12(15)13(10)19-14(8)18/h9-13,16-17H,1,3-7H2,2H3/t9-,10?,11+,12+,13-,15-/m0/s1	C=C1C(=O)O[C@H]2C1CC[C@]1(C)[C@@H]2[C@H](CO)CC[C@H]1O	Sesquiterpenoids	C=C(CO)C1CC[C@@]2(C)[C@H](O)CC[C@@H](CO)[C@@H]2C1	CC(C)C1CCC2(C)CCCC(C)C2C1	15
TKC155676	C21H36N2O4	InChI=1S/C21H36N2O4/c1-13(20(26)23-9-11-27-12-10-23)16-5-7-21(4)8-6-17(22-15(3)24)14(2)18(21)19(16)25/h13-14,16-19,25H,5-12H2,1-4H3,(H,22,24)/t13-,14+,16+,17-,18+,19-,21-/m0/s1	CC(=O)N[C@H]1CC[C@]2(C)CC[C@H]([C@H](C)C(=O)N3CCOCC3)[C@H](O)[C@H]2[C@@H]1C	Sesquiterpenoids	C[C@H](CO)[C@H]1CC[C@@]2(C)CCC[C@@H](C)[C@@H]2[C@H]1O	CC(C)C1CCC2(C)CCCC(C)C2C1	15
TKC035344	C15H24O	InChI=1S/C15H24O/c1-10(2)12-6-5-11(3)13-7-8-15(4,16)14(13)9-12/h5,9-10,13-14,16H,6-8H2,1-4H3/t13-,14-,15-/m0/s1	CC1=CCC(C(C)C)=C[C@H]2[C@H]1CC[C@]2(C)O	Sesquiterpenoids	CC1=CCC(C(C)C)=C[C@H]2[C@H]1CC[C@]2(C)O	CC(C)C1CCC(C)C2CCC(C)C2C1	15
TKC155679	C24H35N3O3	InChI=1S/C24H35N3O3/c1-14(22(29)26-17-4-5-17)18-6-10-24(3)11-7-19(15(2)20(24)21(18)28)27-23(30)16-8-12-25-13-9-16/h8-9,12-15,17-21,28H,4-7,10-11H2,1-3H3,(H,26,29)(H,27,30)/t14-,15+,18-,19-,20+,21-,24-/m0/s1	C[C@H]1[C@@H]2[C@@H](O)[C@H]([C@H](C)C(=O)NC3CC3)CC[C@@]2(C)CC[C@@H]1NC(=O)c1ccncc1	Sesquiterpenoids	C[C@H]1[C@@H]2[C@@H](O)[C@H]([C@H](C)CO)CC[C@@]2(C)CC[C@@H]1O	CC(C)C1CCC2(C)CCCC(C)C2C1	15
Unknown	C16H28O	InChI=1S/C16H28O/c1-12-5-6-14-13(15(2,3)11-17)8-10-16(14,4)9-7-12/h5,13-14,17H,6-11H2,1-4H3/t13-,14-,16-/m1/s1	CC1=CC[C@@H]2[C@H](C(C)(C)CO)CC[C@@]2(C)CC1	Sesquiterpenoids	CC1=CC[C@@H]2[C@H](C(C)(C)CO)CC[C@@]2(C)CC1	CC1CCC2C(C(C)(C)C)CCC2(C)CC1	16
TKC147095	C20H26O6	InChI=1S/C20H26O6/c1-12-5-4-6-13(2)10-17(26-20(24)15(11-22)7-8-21)18-14(3)19(23)25-16(18)9-12/h6-7,9,16-18,21-22H,3-5,8,10-11H2,1-2H3/b12-9+,13-6+,15-7+/t16-,17+,18-/m0/s1	C=C1C(=O)O[C@H]2/C=C(\C)CC/C=C(\C)C[C@@H](OC(=O)/C(=C/CO)CO)[C@@H]12	Sesquiterpenoids	C=C(CO)[C@@H]1[C@H](O)C/C(C)=C/CC/C(C)=C/[C@@H]1O	CC1CCCC(C)CCC(C(C)C)CC1	15
TKC165779	C15H22O3	InChI=1S/C15H22O3/c1-9(2)5-12(16)6-10(3)13-8-14(17)11(4)7-15(13)18/h5,7-8,10,12,16-18H,6H2,1-4H3/t10-,12?/m1/s1	CC(C)=CC(O)C[C@@H](C)c1cc(O)c(C)cc1O	Sesquiterpenoids	CC(C)=CC(O)C[C@@H](C)c1cc(O)c(C)cc1O	CC(C)CCCC(C)C1CCC(C)CC1	15
TKC193446	C22H36N2O2	InChI=1S/C22H36N2O2/c1-15-6-5-9-22(2)13-20-17(12-19(15)22)18(21(25)26-20)14-24(4)16-7-10-23(3)11-8-16/h16-20H,1,5-14H2,2-4H3/t17-,18-,19-,20-,22-/m1/s1	C=C1CCC[C@]2(C)C[C@H]3OC(=O)[C@H](CN(C)C4CCN(C)CC4)[C@H]3C[C@H]12	Sesquiterpenoids	C=C1CCC[C@]2(C)C[C@@H](O)[C@@H]([C@@H](C)CO)C[C@H]12	CC(C)C1CCC2(C)CCCC(C)C2C1	15
TKC155680	C24H35N3O3	InChI=1S/C24H35N3O3/c1-14(22(29)26-17-4-5-17)18-6-10-24(3)11-7-19(15(2)20(24)21(18)28)27-23(30)16-8-12-25-13-9-16/h8-9,12-15,17-21,28H,4-7,10-11H2,1-3H3,(H,26,29)(H,27,30)/t14-,15-,18-,19-,20+,21-,24+/m0/s1	C[C@@H]1[C@@H]2[C@@H](O)[C@H]([C@H](C)C(=O)NC3CC3)CC[C@]2(C)CC[C@@H]1NC(=O)c1ccncc1	Sesquiterpenoids	C[C@@H]1[C@@H]2[C@@H](O)[C@H]([C@H](C)CO)CC[C@]2(C)CC[C@@H]1O	CC(C)C1CCC2(C)CCCC(C)C2C1	15
Unknown	C15H26O2	InChI=1S/C15H26O2/c1-10-5-6-11-12(9-10)15(11,4)8-7-13(16)14(2,3)17/h5,11-13,16-17H,6-9H2,1-4H3/t11-,12+,13+,15+/m1/s1	CC1=CC[C@@H]2[C@H](C1)[C@@]2(C)CC[C@H](O)C(C)(C)O	Sesquiterpenoids	CC1=CC[C@@H]2[C@H](C1)[C@@]2(C)CC[C@H](O)C(C)(C)O	CC(C)CCCC1(C)C2CCC(C)CC21	15
Unknown	C15H24O3	InChI=1S/C15H24O3/c1-14(9-16)6-3-7-15(2)11-8-18-13(17)10(11)4-5-12(14)15/h10-12,16H,3-9H2,1-2H3/t10-,11-,12-,14+,15+/m0/s1	C[C@]1(CO)CCC[C@]2(C)[C@H]3COC(=O)[C@H]3CC[C@@H]12	Sesquiterpenoids	C[C@]1(CO)CCC[C@]2(C)[C@@H](CO)[C@@H](CO)CC[C@@H]12	CC1CCC2C(C)(C)CCCC2(C)C1C	15
TKC155681	C24H35N3O3	InChI=1S/C24H35N3O3/c1-14(22(29)26-17-4-5-17)18-6-10-24(3)11-7-19(15(2)20(24)21(18)28)27-23(30)16-8-12-25-13-9-16/h8-9,12-15,17-21,28H,4-7,10-11H2,1-3H3,(H,26,29)(H,27,30)/t14-,15-,18+,19-,20+,21-,24+/m0/s1	C[C@@H]1[C@@H]2[C@@H](O)[C@@H]([C@H](C)C(=O)NC3CC3)CC[C@]2(C)CC[C@@H]1NC(=O)c1ccncc1	Sesquiterpenoids	C[C@@H]1[C@@H]2[C@@H](O)[C@@H]([C@H](C)CO)CC[C@]2(C)CC[C@@H]1O	CC(C)C1CCC2(C)CCCC(C)C2C1	15
TKC087096	C15H18O4	InChI=1S/C15H18O4/c1-7-9(16)4-5-15(3)6-10(17)11-8(2)14(18)19-13(11)12(7)15/h4-5,8,10-11,13,17H,6H2,1-3H3/t8-,10-,11+,13-,15+/m1/s1	CC1=C2[C@@H]3OC(=O)[C@H](C)[C@H]3[C@H](O)C[C@]2(C)C=CC1=O	Sesquiterpenoids	CC1=C2[C@H](O)[C@@H]([C@@H](C)CO)[C@H](O)C[C@]2(C)C=CC1O	CC(C)C1CCC2(C)CCCC(C)C2C1	15
TKC206273	C30H38O11	InChI=1S/C30H38O11/c1-16-13-23(37-18(3)32)26(39-20(5)34)29(15-36-17(2)31)24(40-27(35)21-11-9-8-10-12-21)14-22-25(38-19(4)33)30(16,29)41-28(22,6)7/h8-12,16,22-26H,13-15H2,1-7H3/t16-,22-,23+,24-,25-,26+,29-,30-/m1/s1	CC(=O)OC[C@]12[C@H](OC(=O)c3ccccc3)C[C@@H]3[C@@H](OC(C)=O)[C@]1(OC3(C)C)[C@H](C)C[C@H](OC(C)=O)[C@@H]2OC(C)=O	Sesquiterpenoids	C[C@@H]1C[C@H](O)[C@H](O)[C@@]2(CO)[C@H](O)C[C@@H](C(C)(C)O)[C@@H](O)[C@]12O	CC(C)C1CCC2(C)CCCC(C)C2C1	15
TKC073892	C21H32O4	InChI=1S/C21H32O4/c1-9-15(3)12-11-13-21(7,23-8)14-17(18-20(5,6)25-18)24-19(22)16(4)10-2/h9-13,17-18H,1,14H2,2-8H3/b13-11+,15-12+,16-10+	C=C/C(C)=C/C=C/C(C)(CC(OC(=O)/C(C)=C/C)C1OC1(C)C)OC	Sesquiterpenoids	C=C/C(C)=C/C=C/C(C)(O)CC(O)CC(C)(C)O	CCC(C)CCCC(C)CCCC(C)C	15
TKC087117	C30H46O9	InChI=1S/C30H46O9/c1-15-7-9-21-17(3)23(32-25-29(21)19(15)11-13-27(5,34-25)36-38-29)31-24-18(4)22-10-8-16(2)20-12-14-28(6)35-26(33-24)30(20,22)39-37-28/h15-26H,7-14H2,1-6H3/t15-,16-,17-,18-,19+,20+,21+,22+,23+,24+,25-,26-,27-,28-,29-,30-/m1/s1	C[C@H]1[C@@H](O[C@H]2O[C@@H]3O[C@@]4(C)CC[C@H]5[C@H](C)CC[C@@H]([C@H]2C)[C@@]35OO4)O[C@@H]2O[C@@]3(C)CC[C@H]4[C@H](C)CC[C@@H]1[C@@]24OO3	Sesquiterpenoids	CC(O)CC[C@@H]1C(CO)[C@H]([C@@H](C)CO)CC[C@H]1C	CCCCC1C(C)CCC(C(C)C)C1C	15
Unknown	C15H18O3	InChI=1S/C15H18O3/c1-14-6-3-7-15(2,9-14)18-12-8-10(13(16)17)4-5-11(12)14/h4-5,8H,3,6-7,9H2,1-2H3,(H,16,17)/t14-,15-/m0/s1	C[C@]12CCC[C@@](C)(C1)c1ccc(C(=O)O)cc1O2	Sesquiterpenoids	C[C@]1(O)CCC[C@](C)(c2ccc(CO)cc2O)C1	CC1CCC(C2(C)CCCC(C)C2)CC1	15
Unknown	C15H26O2	InChI=1S/C15H26O2/c1-11(9-16)12-5-7-15(2)6-3-4-13(10-17)14(15)8-12/h4,11-12,14,16-17H,3,5-10H2,1-2H3/t11-,12+,14-,15+/m0/s1	C[C@@H](CO)[C@@H]1CC[C@@]2(C)CCC=C(CO)[C@@H]2C1	Sesquiterpenoids	C[C@@H](CO)[C@@H]1CC[C@@]2(C)CCC=C(CO)[C@@H]2C1	CC(C)C1CCC2(C)CCCC(C)C2C1	15
Unknown	C24H30O6	InChI=1S/C24H30O6/c1-23(14-30-21(27)9-5-15-4-7-18(25)19(26)12-15)10-3-11-24(2)17-13-29-22(28)16(17)6-8-20(23)24/h4-5,7,9,12,16-17,20,25-26H,3,6,8,10-11,13-14H2,1-2H3/b9-5+/t16-,17-,20-,23+,24+/m0/s1	C[C@]1(COC(=O)/C=C/c2ccc(O)c(O)c2)CCC[C@]2(C)[C@H]3COC(=O)[C@H]3CC[C@@H]12	Sesquiterpenoids	C[C@]1(CO)CCC[C@]2(C)[C@@H](CO)[C@@H](CO)CC[C@@H]12	CC1CCC2C(C)(C)CCCC2(C)C1C	15
TKC035640	C30H44O11	InChI=1S/C30H44O11/c1-11-15(4)26(34)39-19(14-20(31)29(8,9)37)18(7)21-22(32)25(41-28(36)17(6)13-3)30(10,38)24(33)23(21)40-27(35)16(5)12-2/h11-13,19-23,25,31-32,37-38H,7,14H2,1-6,8-10H3/b15-11-,16-12-,17-13-	C=C(C(CC(O)C(C)(C)O)OC(=O)/C(C)=C\C)C1C(OC(=O)/C(C)=C\C)C(=O)C(C)(O)C(OC(=O)/C(C)=C\C)C1O	Sesquiterpenoids	C=C(C(O)CC(O)C(C)(C)O)C1C(O)C(O)C(C)(O)C(O)C1O	CC(C)CCCC(C)C1CCC(C)CC1	15
Unknown	C15H20O3	InChI=1S/C15H20O3/c1-9-6-13(16)7-12-5-4-11(8-15(9,12)3)10(2)14(17)18/h4-5,7,9-11H,6,8H2,1-3H3,(H,17,18)/t9-,10+,11+,15+/m0/s1	C[C@@H](C(=O)O)[C@@H]1C=CC2=CC(=O)C[C@H](C)[C@@]2(C)C1	Sesquiterpenoids	C[C@@H](CO)[C@@H]1C=CC2=CC(O)C[C@H](C)[C@@]2(C)C1	CC(C)C1CCC2CCCC(C)C2(C)C1	15
TKC039799	C15H24	InChI=1S/C15H24/c1-9-6-8-12-14(15(12,3)4)13-10(2)5-7-11(9)13/h7,9-10,12-14H,5-6,8H2,1-4H3	CC1CCC2C(C3C1=CCC3C)C2(C)C	Sesquiterpenoids	CC1CCC2C(C3C1=CCC3C)C2(C)C	CC1CCC2C(C3C(C)CCC13)C2(C)C	15
TKC043391	C25H32O10	InChI=1S/C25H32O10/c1-7-15(11-26)24(30)33-19-16(25(31)32-6)10-8-9-13(4)18(27)20-17(14(5)23(29)34-20)21(19)35-22(28)12(2)3/h7,10,12,17-21,26-27H,4-5,8-9,11H2,1-3,6H3/b15-7+,16-10+/t17-,18-,19-,20-,21-/m0/s1	C=C1C(=O)O[C@H]2[C@H]1[C@H](OC(=O)C(C)C)[C@@H](OC(=O)/C(=C/C)CO)/C(C(=O)OC)=C\CCC(=C)[C@@H]2O	Sesquiterpenoids	C=C1CC/C=C(/CO)[C@H](O)[C@@H](O)[C@@H](C(=C)CO)C[C@H]1O	CC1CCCC(C)CCC(C(C)C)CC1	15
TKC172585	C25H32O6	InChI=1S/C25H32O6/c1-6-14(2)24(27)29-10-9-18(12-26)25(28)31-20-11-16(4)19-8-7-15(3)21(19)23-22(20)17(5)13-30-23/h6-7,9,19-23,26H,4-5,8,10-13H2,1-3H3/b14-6+,18-9+/t19-,20+,21-,22+,23+/m1/s1	C=C1CO[C@@H]2[C@@H]1[C@@H](OC(=O)/C(=C/COC(=O)/C(C)=C/C)CO)CC(=C)[C@H]1CC=C(C)[C@@H]21	Sesquiterpenoids	C=C(CO)[C@@H]1[C@@H](O)[C@@H]2C(C)=CC[C@@H]2C(=C)C[C@@H]1O	CC(C)C1CCC(C)C2CCC(C)C2C1	15
TKC197721	C24H32O6	InChI=1S/C24H32O6/c1-14(2)18-13-24(5)16(4)21(11-10-17(24)12-20(18)26)30-23(29)15(3)19(25)8-6-7-9-22(27)28/h6-9,12,15-16,18-19,21,25H,1,10-11,13H2,2-5H3,(H,27,28)/b8-6+,9-7+/t15-,16-,18-,19-,21+,24+/m0/s1	C=C(C)[C@@H]1C[C@@]2(C)C(=CC1=O)CC[C@@H](OC(=O)[C@@H](C)[C@@H](O)/C=C/C=C/C(=O)O)[C@@H]2C	Sesquiterpenoids	C=C(C)[C@@H]1C[C@@]2(C)C(=CC1O)CC[C@@H](O)[C@@H]2C	CC(C)C1CCC2CCCC(C)C2(C)C1	15
TKC201195	C23H38N2O4	InChI=1S/C23H38N2O4/c1-17-4-3-5-23(2)15-21-18(14-20(17)23)19(22(27)29-21)16-25-8-6-24(7-9-25)10-12-28-13-11-26/h18-21,26H,1,3-16H2,2H3/t18-,19-,20+,21-,23-/m1/s1	C=C1CCC[C@]2(C)C[C@H]3OC(=O)[C@H](CN4CCN(CCOCCO)CC4)[C@H]3C[C@@H]12	Sesquiterpenoids	C=C1CCC[C@]2(C)C[C@@H](O)[C@@H]([C@@H](C)CO)C[C@@H]12	CC(C)C1CCC2(C)CCCC(C)C2C1	15
Unknown	C15H16O5	InChI=1S/C15H16O5/c1-6(2)10-12-11(8(5-16)14(19)15(10)20)9(17)4-7(3)13(12)18/h5-7,19-20H,4H2,1-3H3/t7-/m0/s1	CC1CC(=O)c2c(C=O)c(O)c(O)c(C(C)C)c2C1=O	Sesquiterpenoids	CC(C)c1c(O)c(O)c(CO)c2c1C(O)C(C)CC2O	CC1CCC2C(C)CCC(C(C)C)C2C1	15
TKC031194	C20H28O5	InChI=1S/C20H28O5/c1-6-10(2)18(22)25-15-8-16(21)20(5)9-13-12(4)19(23)24-14(13)7-11(3)17(15)20/h6,11,13-17,21H,4,7-9H2,1-3,5H3/b10-6+/t11-,13-,14-,15+,16-,17-,20-/m1/s1	C=C1C(=O)O[C@@H]2C[C@@H](C)[C@@H]3[C@@H](OC(=O)/C(C)=C/C)C[C@@H](O)[C@@]3(C)C[C@H]12	Sesquiterpenoids	C=C(CO)[C@H]1C[C@@]2(C)[C@H]([C@H](C)C[C@H]1O)[C@@H](O)C[C@H]2O	CC(C)C1CCC(C)C2CCCC2(C)C1	15
TKC172596	C26H34ClNO3	InChI=1S/C26H34ClNO3/c1-17-4-3-9-25(2)15-23-20(14-22(17)25)21(24(29)31-23)16-28-12-10-26(30,11-13-28)18-5-7-19(27)8-6-18/h5-8,20-23,30H,1,3-4,9-16H2,2H3/t20-,21?,22+,23-,25-/m1/s1	C=C1CCC[C@]2(C)C[C@H]3OC(=O)C(CN4CCC(O)(c5ccc(Cl)cc5)CC4)[C@H]3C[C@@H]12	Sesquiterpenoids	C=C1CCC[C@]2(C)C[C@@H](O)[C@@H](C(C)CO)C[C@@H]12	CC(C)C1CCC2(C)CCCC(C)C2C1	15
Unknown	C15H20O3	InChI=1S/C15H20O3/c1-9-6-13(16)7-12-5-4-11(8-15(9,12)3)10(2)14(17)18/h4-5,7,9-11H,6,8H2,1-3H3,(H,17,18)/t9-,10-,11+,15+/m0/s1	C[C@H](C(=O)O)[C@@H]1C=CC2=CC(=O)C[C@H](C)[C@@]2(C)C1	Sesquiterpenoids	C[C@H](CO)[C@@H]1C=CC2=CC(O)C[C@H](C)[C@@]2(C)C1	CC(C)C1CCC2CCCC(C)C2(C)C1	15
TKC039984	C16H26O3	InChI=1S/C16H26O3/c1-11(2)9-15(17)10-12(3)13-5-7-14(8-6-13)16(18)19-4/h7,11-13H,5-6,8-10H2,1-4H3/t12-,13-/m0/s1	COC(=O)C1=CC[C@H]([C@@H](C)CC(=O)CC(C)C)CC1	Sesquiterpenoids	CC(C)CC(O)C[C@H](C)[C@H]1CC=C(CO)CC1	CC(C)CCCC(C)C1CCC(C)CC1	15
TKC039989	C15H22O3	InChI=1S/C15H22O3/c1-8-4-7-12(10(3)15(17)18)13-11(8)6-5-9(2)14(13)16/h5,8,10-13H,4,6-7H2,1-3H3,(H,17,18)/t8-,10-,11+,12+,13+/m1/s1	CC1=CC[C@@H]2[C@H](C1=O)[C@H]([C@@H](C)C(=O)O)CC[C@H]2C	Sesquiterpenoids	CC1=CC[C@@H]2[C@H](C1O)[C@H]([C@@H](C)CO)CC[C@H]2C	CC1CCC2C(C)CCC(C(C)C)C2C1	15
TKC155704	C21H24O6	InChI=1S/C21H24O6/c1-10-5-16-19(12(3)20(22)26-16)17(6-11(2)15-8-14(10)15)27-21(23)13-7-18(24-4)25-9-13/h5,7,14-19H,2-3,6,8-9H2,1,4H3/b10-5-/t14-,15+,16+,17+,18+,19-/m0/s1	C=C1C(=O)O[C@@H]2/C=C(/C)[C@@H]3C[C@@H]3C(=C)C[C@@H](OC(=O)C3=C[C@H](OC)OC3)[C@@H]12	Sesquiterpenoids	C=C(CO)[C@H]1C/C=C(/C)[C@@H]2C[C@@H]2C(=C)C[C@H]1O	CC(C)C1CCC(C)C2CC2C(C)CC1	15
Unknown	C13H18O4	InChI=1S/C13H18O4/c1-7-5-11-10(8(2)13(16)17-11)4-3-9(7)6-12(14)15/h3,7-8,10-11H,4-6H2,1-2H3,(H,14,15)/t7-,8-,10+,11+/m0/s1	C[C@@H]1C(=O)O[C@@H]2C[C@H](C)C(CC(=O)O)=CC[C@H]12	Sesquiterpenoids	C[C@H](CO)[C@H]1CC=C(CCO)[C@@H](C)CC1	CCC1CCC(C(C)C)CCC1C	13
TKC193937	C21H34N2O3	InChI=1S/C21H34N2O3/c1-15-4-3-5-21(2)13-19-16(12-18(15)21)17(20(25)26-19)14-23-8-6-22(7-9-23)10-11-24/h12,15-17,19,24H,3-11,13-14H2,1-2H3/t15-,16+,17?,19+,21+/m0/s1	C[C@H]1CCC[C@]2(C)C[C@H]3OC(=O)C(CN4CCN(CCO)CC4)[C@H]3C=C12	Sesquiterpenoids	CC(CO)[C@H]1C=C2[C@@H](C)CCC[C@]2(C)CC1	CC(C)C1CCC2(C)CCCC(C)C2C1	15
TKC135842	C15H24O	InChI=1S/C15H24O/c1-11(10-16)5-4-8-15(3)13-7-6-12(2)14(15)9-13/h5-6,13-14,16H,4,7-10H2,1-3H3/b11-5-/t13-,14-,15+/m0/s1	CC1=CC[C@H]2C[C@@H]1[C@]2(C)CC/C=C(/C)CO	Sesquiterpenoids	CC1=CC[C@H]2C[C@@H]1[C@]2(C)CC/C=C(/C)CO	CC(C)CCCC1(C)C2CCC(C)C1C2	15
TKC190676	C21H26O7	InChI=1S/C21H26O7/c1-6-12(3)19(23)28-18-16-13(4)20(24)27-15(16)10-11(2)8-7-9-14(17(18)22)21(25)26-5/h6,9-10,15-18,22H,4,7-8H2,1-3,5H3/b11-10-,12-6-,14-9+/t15-,16+,17+,18+/m1/s1	C=C1C(=O)O[C@@H]2/C=C(/C)CC/C=C(/C(=O)OC)[C@H](O)[C@@H](OC(=O)/C(C)=C\C)[C@@H]12	Sesquiterpenoids	C=C(CO)[C@H]1C/C=C(/C)CC/C=C(/CO)[C@H](O)[C@H]1O	CC1CCCC(C)CCC(C(C)C)CC1	15
TKC172607	C25H34N2O7	InChI=1S/C25H34N2O7/c1-15-4-5-19-16(2)22(31-23-25(19)18(15)8-11-24(3,32-23)33-34-25)30-21(29)7-6-20(28)27-14-17-9-12-26-13-10-17/h9-10,12-13,15-16,18-19,22-23H,4-8,11,14H2,1-3H3,(H,27,28)/t15-,16-,18+,19+,22-,23-,24?,25?/m1/s1	C[C@H]1[C@H](OC(=O)CCC(=O)NCc2ccncc2)O[C@@H]2OC3(C)CC[C@H]4[C@H](C)CC[C@@H]1C24OO3	Sesquiterpenoids	CC(O)CC[C@@H]1C(CO)[C@H]([C@@H](C)CO)CC[C@H]1C	CCCCC1C(C)CCC(C(C)C)C1C	15
TKC155705	C21H24O6	InChI=1S/C21H24O6/c1-10-5-16-19(12(3)20(22)26-16)17(6-11(2)15-8-14(10)15)27-21(23)13-7-18(24-4)25-9-13/h5,7,14-19H,2-3,6,8-9H2,1,4H3/b10-5-/t14-,15+,16-,17-,18-,19+/m1/s1	C=C1C(=O)O[C@@H]2/C=C(/C)[C@H]3C[C@H]3C(=C)C[C@@H](OC(=O)C3=C[C@H](OC)OC3)[C@@H]12	Sesquiterpenoids	C=C(CO)[C@H]1C/C=C(/C)[C@H]2C[C@H]2C(=C)C[C@H]1O	CC(C)C1CCC(C)C2CC2C(C)CC1	15
TKC043417	C17H22O6	InChI=1S/C17H22O6/c1-7-4-5-10-8(2)17(21)23-16(10)13-11(6-22-9(3)18)14(19)15(20)12(7)13/h10-16,19-20H,1-2,4-6H2,3H3/t10-,11-,12-,13-,14+,15+,16-/m0/s1	C=C1CC[C@H]2C(=C)C(=O)O[C@@H]2[C@H]2[C@H](COC(C)=O)[C@@H](O)[C@H](O)[C@@H]12	Sesquiterpenoids	C=C(CO)[C@@H]1CCC(=C)[C@@H]2[C@@H](O)[C@H](O)[C@@H](CO)[C@@H]2C1	CC(C)C1CCC(C)C2CCC(C)C2C1	15
TKC181929	C15H24O2	InChI=1S/C15H24O2/c1-12-7-9-14(10-8-12)13(2)6-5-11-15(3,4)17-16/h5,7,11,14,16H,2,6,8-10H2,1,3-4H3/t14-/m0/s1	C=C(CC=CC(C)(C)OO)[C@H]1CC=C(C)CC1	Sesquiterpenoids	C=C(CC=CC(C)(C)O)[C@H]1CC=C(C)CC1	CC(C)CCCC(C)C1CCC(C)CC1	15
TKC072563	C29H36O10	InChI=1S/C29H36O10/c1-17-9-11-35-20(18(2)30)6-4-5-7-24(31)39-21-14-23-29(16-37-29)27(21,3)28(15-36-25(32)12-17)10-8-19(26(33)34)13-22(28)38-23/h4-7,12-13,18,20-23,30H,8-11,14-16H2,1-3H3,(H,33,34)/b6-4-,7-5-,17-12-/t18-,20?,21-,22-,23+,27-,28?,29?/m1/s1	C/C1=C/C(=O)OCC23CCC(C(=O)O)=C[C@H]2O[C@H]2C[C@@H](OC(=O)/C=C\C=C/C([C@@H](C)O)OCC1)[C@@]3(C)C21CO1	Sesquiterpenoids	CC1([C@]2(C)C(CO)[C@@H](O)C[C@H]2O)CCC(CO)=C[C@H]1O	CC1CCC(C)(C2(C)CCCC2C)CC1	15
Unknown	C17H24O5	InChI=1S/C17H24O5/c1-9(16(20)21)12-7-13-10(2)14(19)5-6-17(13,4)15(8-12)22-11(3)18/h12,14-15,19H,1,5-8H2,2-4H3,(H,20,21)/t12-,14-,15-,17-/m0/s1	C=C(C(=O)O)[C@H]1CC2=C(C)[C@@H](O)CC[C@]2(C)[C@@H](OC(C)=O)C1	Sesquiterpenoids	C=C(CO)[C@H]1CC2=C(C)[C@@H](O)CC[C@]2(C)[C@@H](O)C1	CC(C)C1CCC2(C)CCCC(C)C2C1	15
Unknown	C14H16O5	InChI=1S/C14H16O5/c1-7-5-10-9(12(16)13(17)18-10)6-11-14(7,19-11)4-3-8(2)15/h3-4,7,10-11,16H,5-6H2,1-2H3/b4-3+/t7-,10+,11+,14-/m0/s1	CC(=O)/C=C/[C@@]12O[C@@H]1CC1=C(O)C(=O)O[C@@H]1C[C@@H]2C	Sesquiterpenoids	CC(O)/C=C/[C@H]1[C@H](O)CC(=C(O)CO)CC[C@@H]1C	CCCCC1CCC(CC)CCC1C	14
TKC155706	C21H24O6	InChI=1S/C21H24O6/c1-10-5-16-19(12(3)20(22)26-16)17(6-11(2)15-8-14(10)15)27-21(23)13-7-18(24-4)25-9-13/h5,7,14-19H,2-3,6,8-9H2,1,4H3/b10-5-/t14-,15-,16-,17-,18-,19+/m1/s1	C=C1C(=O)O[C@@H]2/C=C(/C)[C@H]3C[C@@H]3C(=C)C[C@@H](OC(=O)C3=C[C@H](OC)OC3)[C@@H]12	Sesquiterpenoids	C=C(CO)[C@H]1C/C=C(/C)[C@H]2C[C@@H]2C(=C)C[C@H]1O	CC(C)C1CCC(C)C2CC2C(C)CC1	15
TKC172621	C24H28O8	InChI=1S/C24H28O8/c1-11-8-17-19(12(2)22(27)31-17)21(24(3)14(11)6-7-18(24)26)32-23(28)20-15(25)9-13(29-4)10-16(20)30-5/h9-11,14,17,19,21,25H,2,6-8H2,1,3-5H3/t11-,14-,17-,19+,21-,24+/m0/s1	C=C1C(=O)O[C@H]2C[C@H](C)[C@@H]3CCC(=O)[C@]3(C)[C@@H](OC(=O)c3c(O)cc(OC)cc3OC)[C@H]12	Sesquiterpenoids	C=C(CO)[C@@H]1CC[C@H](C)[C@@H]2CCC(O)[C@]2(C)[C@H]1O	CC(C)C1CCC(C)C2CCCC2(C)C1	15
TKC136062	C21H30O8	InChI=1S/C21H30O8/c1-7-21(5)8-15(29-20(27)12(3)14(24)10-23)16(13(4)19(26)28-6)18(25)17(21)11(2)9-22/h7,14-18,22-25H,1-4,8-10H2,5-6H3/t14-,15-,16+,17+,18+,21-/m1/s1	C=C[C@]1(C)C[C@@H](OC(=O)C(=C)[C@H](O)CO)[C@H](C(=C)C(=O)OC)[C@H](O)[C@@H]1C(=C)CO	Sesquiterpenoids	C=C[C@]1(C)C[C@@H](O)[C@H](C(=C)CO)[C@H](O)[C@@H]1C(=C)CO	CCC1(C)CCC(C(C)C)CC1C(C)C	15
Unknown	C14H16O5	InChI=1S/C14H16O5/c1-7-5-10-9(12(16)13(17)18-10)6-11-14(7,19-11)4-3-8(2)15/h3-4,7,10-11,16H,5-6H2,1-2H3/b4-3+/t7-,10+,11+,14-/m1/s1	CC(=O)/C=C/[C@]12O[C@H]1CC1=C(O)C(=O)O[C@H]1C[C@H]2C	Sesquiterpenoids	CC(O)/C=C/[C@H]1[C@H](C)CCC(=C(O)CO)C[C@@H]1O	CCCCC1CCC(CC)CCC1C	14
TKC120531	C15H22O2	InChI=1S/C15H22O2/c1-9-5-6-13(16)10(2)11-8-15(3,4)12(11)7-14(9)17/h5,11-12,14,17H,2,6-8H2,1,3-4H3/b9-5+/t11-,12-,14-/m1/s1	C=C1C(=O)C/C=C(\C)[C@H](O)C[C@@H]2[C@@H]1CC2(C)C	Sesquiterpenoids	C=C1C(O)C/C=C(\C)[C@H](O)C[C@@H]2[C@@H]1CC2(C)C	CC1CCCC(C)C2CC(C)(C)C2CC1	15
TKC120543	C15H24O5	InChI=1S/C15H24O5/c1-13(8-16)4-3-5-14(2)11(13)10(17)6-9-7-20-12(18)15(9,14)19/h6,10-12,16-19H,3-5,7-8H2,1-2H3/t10-,11-,12-,13+,14-,15-/m0/s1	C[C@]1(CO)CCC[C@@]2(C)[C@H]1[C@@H](O)C=C1CO[C@H](O)[C@@]12O	Sesquiterpenoids	C[C@]1(CO)CCC[C@@]2(C)[C@H]1[C@@H](O)C=C(CO)[C@]2(O)CO	CC1CCC2C(C)(C)CCCC2(C)C1C	15
TKC043421	C21H26O8	InChI=1S/C21H26O8/c1-9-6-7-14-10(2)21(25)29-18(14)17-15(8-26-11(3)22)19(27-12(4)23)20(16(9)17)28-13(5)24/h14-20H,1-2,6-8H2,3-5H3/t14-,15-,16-,17-,18-,19+,20+/m0/s1	C=C1CC[C@H]2C(=C)C(=O)O[C@@H]2[C@H]2[C@H](COC(C)=O)[C@@H](OC(C)=O)[C@H](OC(C)=O)[C@@H]12	Sesquiterpenoids	C=C(CO)[C@@H]1CCC(=C)[C@@H]2[C@@H](O)[C@H](O)[C@@H](CO)[C@@H]2C1	CC(C)C1CCC(C)C2CCC(C)C2C1	15
TKC132097	C15H22O4	InChI=1S/C15H22O4/c1-8-10(16)4-5-14(3)6-7-15(18)9(2)13(17)19-12(15)11(8)14/h9-10,12,16,18H,4-7H2,1-3H3/t9-,10-,12-,14-,15+/m1/s1	CC1=C2[C@H]3OC(=O)[C@@H](C)[C@@]3(O)CC[C@@]2(C)CC[C@H]1O	Sesquiterpenoids	CC1=C2[C@@H](O)[C@@](O)([C@H](C)CO)CC[C@@]2(C)CC[C@H]1O	CC(C)C1CCC2(C)CCCC(C)C2C1	15
Unknown	C15H22O4	InChI=1S/C15H22O4/c1-9-7-11(17)12-14(2,10(9)8-16)5-4-6-15(12,3)13(18)19/h7,10,12,16H,4-6,8H2,1-3H3,(H,18,19)/t10-,12+,14+,15-/m0/s1	CC1=CC(=O)[C@@H]2[C@](C)(CCC[C@]2(C)C(=O)O)[C@H]1CO	Sesquiterpenoids	CC1=CC(O)[C@H]2[C@@](C)(CO)CCC[C@]2(C)[C@H]1CO	CC1CCC2C(C)(C)CCCC2(C)C1C	15
TKC120559	C17H20O4	InChI=1S/C17H20O4/c1-8-11-4-14(11)17(7-20-10(3)18)6-15-12(5-13(8)17)9(2)16(19)21-15/h11,13-15H,1,4-7H2,2-3H3/t11-,13-,14-,15-,17-/m0/s1	C=C1[C@@H]2C[C@@H]2[C@]2(COC(C)=O)C[C@@H]3OC(=O)C(C)=C3C[C@@H]12	Sesquiterpenoids	C=C1[C@@H]2C[C@@H]2[C@]2(CO)C[C@H](O)C(=C(C)CO)C[C@@H]12	CC(C)C1CCC2(C)C(C1)C(C)C1CC12	15
TKC155714	C27H36O6	InChI=1S/C27H36O6/c1-16(2)13-23(29)33-22-15-18(5)14-21(32-25(30)19-7-9-20(28)10-8-19)24-26(22,6)11-12-27(24,31)17(3)4/h7-10,13,15,17,21-22,24,28,31H,11-12,14H2,1-6H3/t21-,22-,24-,26+,27+/m1/s1	CC(C)=CC(=O)O[C@@H]1C=C(C)C[C@@H](OC(=O)c2ccc(O)cc2)[C@@H]2[C@@]1(C)CC[C@]2(O)C(C)C	Sesquiterpenoids	CC1=C[C@@H](O)[C@]2(C)CC[C@](O)(C(C)C)[C@@H]2[C@H](O)C1	CC1CCC2C(C(C)C)CCC2(C)CC1	15
TKC134097	C15H22O2	InChI=1S/C15H22O2/c1-9(2)13-8-15(4)10(3)5-12(16)6-11(15)7-14(13)17/h7,10,12-13,16H,1,5-6,8H2,2-4H3/t10-,12+,13-,15-/m0/s1	C=C(C)[C@@H]1C[C@]2(C)C(=CC1=O)C[C@H](O)C[C@@H]2C	Sesquiterpenoids	C=C(C)[C@@H]1C[C@]2(C)C(=CC1O)C[C@H](O)C[C@@H]2C	CC(C)C1CCC2CCCC(C)C2(C)C1	15
TKC172643	C20H26O4	InChI=1S/C20H26O4/c1-7-13(4)20(23)24-19-17(14(5)10-8-9-12(2)3)16(21)11-15(6)18(19)22/h7,9,11,14H,8,10H2,1-6H3/b13-7-/t14-/m1/s1	C/C=C(/C)C(=O)OC1=C([C@H](C)CCC=C(C)C)C(=O)C=C(C)C1=O	Sesquiterpenoids	CC(C)=CCC[C@@H](C)C1=C(O)C(O)C(C)=CC1O	CC(C)CCCC(C)C1CCC(C)CC1	15
TKC036313	C17H24O4	InChI=1S/C17H24O4/c1-10-4-6-15(11(2)17(19)20)16-8-13(5-7-14(10)16)9-21-12(3)18/h8,11,14-16H,1,4-7,9H2,2-3H3,(H,19,20)	C=C1CCC(C(C)C(=O)O)C2C=C(COC(C)=O)CCC12	Sesquiterpenoids	C=C1CCC(C(C)CO)C2C=C(CO)CCC12	CC1CCC2C(C)CCC(C(C)C)C2C1	15
TKC171150	C15H24O2	InChI=1S/C15H24O2/c1-11-5-7-13(8-6-11)12(2)9-14(16)10-15(3,4)17/h5,9,13,17H,6-8,10H2,1-4H3/b12-9+/t13-/m0/s1	CC1=CC[C@H](/C(C)=C/C(=O)CC(C)(C)O)CC1	Sesquiterpenoids	CC1=CC[C@H](/C(C)=C/C(O)CC(C)(C)O)CC1	CC(C)CCCC(C)C1CCC(C)CC1	15
Unknown	C27H44O6	InChI=1S/C27H44O6/c1-8-14(2)13-19(28)32-24-23(30)22(29)16(4)31-25(24)33-27(7)12-11-18-21(26(18,5)6)20-15(3)9-10-17(20)27/h13,15-18,20-25,29-30H,8-12H2,1-7H3/b14-13+/t15-,16-,17?,18?,20?,21-,22-,23+,24-,25+,27+/m1/s1	CC/C(C)=C/C(=O)O[C@H]1[C@H](O[C@@]2(C)CCC3[C@H](C4C2CC[C@H]4C)C3(C)C)O[C@H](C)[C@@H](O)[C@@H]1O	Sesquiterpenoids	C[C@@H]1CCC2C1[C@H]1C(CC[C@]2(C)O)C1(C)C	CC1CCC2C(C3C(C)CCC13)C2(C)C	15
TKC202298	C36H52O15	InChI=1S/C36H52O15/c1-19(6-5-7-20(2)14-15-46-22-11-9-21-10-13-27(39)48-23(21)16-22)8-12-26(38)36(3,4)51-35-33(45)31(43)29(41)25(50-35)18-47-34-32(44)30(42)28(40)24(17-37)49-34/h6,9-11,13-14,16,24-26,28-35,37-38,40-45H,5,7-8,12,15,17-18H2,1-4H3/t24-,25-,26+,28-,29-,30+,31+,32-,33-,34-,35+/m1/s1	CC(=CCOc1ccc2ccc(=O)oc2c1)CCC=C(C)CC[C@H](O)C(C)(C)O[C@@H]1O[C@H](CO[C@@H]2O[C@H](CO)[C@@H](O)[C@H](O)[C@H]2O)[C@@H](O)[C@H](O)[C@H]1O	Sesquiterpenoids	CC(=CCO)CCC=C(C)CC[C@H](O)C(C)(C)O	CCC(C)CCCC(C)CCCC(C)C	15
Unknown	C15H19ClO4	InChI=1S/C15H19ClO4/c1-9-7-13-12(15(19,8-16)14(18)20-13)6-5-11(9)4-3-10(2)17/h3-5,9,12-13,19H,6-8H2,1-2H3/b4-3+/t9-,12-,13+,15-/m0/s1	CC(=O)/C=C/C1=CC[C@H]2[C@@H](C[C@@H]1C)OC(=O)[C@]2(O)CCl	Sesquiterpenoids	CC(O)/C=C/C1=CC[C@H](C(O)(CO)CO)[C@H](O)C[C@@H]1C	CCCCC1CCC(C(C)C)CCC1C	15
TKC036536	C15H24O2	InChI=1S/C15H24O2/c1-7-14(6)8-9-15(17,11(4)5)13(16)12(14)10(2)3/h7,11-12,17H,1-2,8-9H2,3-6H3/t12-,14+,15+/m1/s1	C=C[C@@]1(C)CC[C@](O)(C(C)C)C(=O)[C@H]1C(=C)C	Sesquiterpenoids	C=C[C@@]1(C)CC[C@](O)(C(C)C)C(O)[C@H]1C(=C)C	CCC1(C)CCC(C(C)C)CC1C(C)C	15
TKC177835	C15H26O2	InChI=1S/C15H26O2/c1-11(2)13-7-5-12(3)6-8-14(16)15(4,17)10-9-13/h6,9-11,13-14,16-17H,5,7-8H2,1-4H3/b10-9+,12-6+/t13-,14+,15-/m1/s1	C/C1=C\C[C@H](O)[C@](C)(O)/C=C/[C@H](C(C)C)CC1	Sesquiterpenoids	C/C1=C\C[C@H](O)[C@](C)(O)/C=C/[C@H](C(C)C)CC1	CC1CCCC(C)CCC(C(C)C)CC1	15
TKC073949	C15H26O2	InChI=1S/C15H26O2/c1-13(7-5-9-15(3)12-17)6-4-8-14(2)10-11-16/h6,9-10,16-17H,4-5,7-8,11-12H2,1-3H3/b13-6+,14-10+,15-9+	C/C(=C\CC/C(C)=C/CC/C(C)=C/CO)CO	Sesquiterpenoids	C/C(=C\CC/C(C)=C/CC/C(C)=C/CO)CO	CCC(C)CCCC(C)CCCC(C)C	15
TKC043440	C20H24O6	InChI=1S/C20H24O6/c1-6-9(2)18(22)25-13-7-10(3)12-8-14(21)20(5,24)16(12)17-15(13)11(4)19(23)26-17/h6-8,13-17,21,24H,4H2,1-3,5H3/b9-6-	C=C1C(=O)OC2C1C(OC(=O)/C(C)=C\C)C=C(C)C1=CC(O)C(C)(O)C12	Sesquiterpenoids	C=C(CO)C1C(O)C=C(C)C2=CC(O)C(C)(O)C2C1O	CC(C)C1CCC(C)C2CCC(C)C2C1	15
TKC202299	C20H26O6	InChI=1S/C20H26O6/c1-9(8-21)5-16(23)25-15-6-10(2)13-7-14(22)11(3)17(13)19-18(15)12(4)20(24)26-19/h5,12-15,17-19,21-22H,2-3,6-8H2,1,4H3/b9-5-/t12-,13+,14+,15+,17+,18-,19-/m1/s1	C=C1[C@@H]2[C@H]3OC(=O)[C@H](C)[C@@H]3[C@@H](OC(=O)/C=C(/C)CO)CC(=C)[C@@H]2C[C@@H]1O	Sesquiterpenoids	C=C1C[C@H](O)[C@@H]([C@@H](C)CO)C[C@H]2C(=C)[C@@H](O)C[C@@H]12	CC(C)C1CCC(C)C2CCC(C)C2C1	15
TKC073946	C15H28O	InChI=1S/C15H28O/c1-13(2)7-5-8-14(3)9-6-10-15(4)11-12-16/h7,11,14,16H,5-6,8-10,12H2,1-4H3/b15-11-/t14-/m0/s1	CC(C)=CCC[C@H](C)CCC/C(C)=C\CO	Sesquiterpenoids	CC(C)=CCC[C@H](C)CCC/C(C)=C\CO	CCC(C)CCCC(C)CCCC(C)C	15
TKC201206	C22H34N2O5	InChI=1S/C22H34N2O5/c1-3-27-20(26)24-9-7-23(8-10-24)13-16-15-11-18-21(2,12-17(15)29-19(16)25)5-4-6-22(18)14-28-22/h15-18H,3-14H2,1-2H3/t15-,16+,17-,18-,21-,22-/m1/s1	CCOC(=O)N1CCN(C[C@@H]2C(=O)O[C@@H]3C[C@@]4(C)CCC[C@@]5(CO5)[C@@H]4C[C@H]23)CC1	Sesquiterpenoids	C[C@H](CO)[C@@H]1CC[C@@]2(C)CCC[C@@H](CO)[C@@H]2C1	CC(C)C1CCC2(C)CCCC(C)C2C1	15
TKC201208	C22H34N2O5	InChI=1S/C22H34N2O5/c1-3-27-20(26)24-9-7-23(8-10-24)13-16-15-11-18-21(2,12-17(15)29-19(16)25)5-4-6-22(18)14-28-22/h15-18H,3-14H2,1-2H3/t15-,16-,17-,18-,21-,22-/m1/s1	CCOC(=O)N1CCN(C[C@H]2C(=O)O[C@@H]3C[C@@]4(C)CCC[C@@]5(CO5)[C@@H]4C[C@@H]32)CC1	Sesquiterpenoids	C[C@@H](CO)[C@@H]1CC[C@@]2(C)CCC[C@@H](CO)[C@@H]2C1	CC(C)C1CCC2(C)CCCC(C)C2C1	15
TKC036609	C20H28O4	InChI=1S/C20H28O4/c1-11(2)15-10-19(5)12(3)17(8-7-14(19)9-16(15)21)23-18(22)20(6)13(4)24-20/h9,12-13,17H,7-8,10H2,1-6H3/t12-,13+,17+,19+,20-/m0/s1	CC(C)=C1C[C@@]2(C)C(=CC1=O)CC[C@@H](OC(=O)[C@@]1(C)O[C@@H]1C)[C@@H]2C	Sesquiterpenoids	CC(C)=C1C[C@@]2(C)C(=CC1O)CC[C@@H](O)[C@@H]2C	CC(C)C1CCC2CCCC(C)C2(C)C1	15
TKC172664	C25H37FN2O4	InChI=1S/C25H37FN2O4/c1-15(23(30)27-12-13-32-4)19-8-10-25(3)11-9-20(16(2)21(25)22(19)29)28-24(31)17-6-5-7-18(26)14-17/h5-7,14-16,19-22,29H,8-13H2,1-4H3,(H,27,30)(H,28,31)/t15-,16-,19+,20-,21+,22-,25+/m0/s1	COCCNC(=O)[C@@H](C)[C@H]1CC[C@]2(C)CC[C@H](NC(=O)c3cccc(F)c3)[C@H](C)[C@@H]2[C@H]1O	Sesquiterpenoids	C[C@@H]1[C@@H]2[C@@H](O)[C@@H]([C@H](C)CO)CC[C@]2(C)CC[C@@H]1O	CC(C)C1CCC2(C)CCCC(C)C2C1	15
TKC135289	C15H20O3	InChI=1S/C15H20O3/c1-8-4-5-10-9(2)14(17)18-13(10)15(3)11(8)6-7-12(15)16/h8,10-11,13H,2,4-7H2,1,3H3/t8-,10-,11+,13+,15-/m0/s1	C=C1C(=O)O[C@@H]2[C@H]1CC[C@H](C)[C@H]1CCC(=O)[C@]12C	Sesquiterpenoids	C=C(CO)[C@@H]1CC[C@H](C)[C@H]2CCC(O)[C@@]2(C)C1	CC(C)C1CCC(C)C2CCCC2(C)C1	15
Unknown	C21H34O8	InChI=1S/C21H34O8/c1-11(9-22)21(27)7-6-20(3)5-4-14(12(2)13(20)8-21)28-19-18(26)17(25)16(24)15(10-23)29-19/h13-19,22-27H,1-2,4-10H2,3H3/t13-,14+,15+,16+,17-,18+,19+,20+,21-/m0/s1	C=C1[C@H](O[C@@H]2O[C@H](CO)[C@@H](O)[C@H](O)[C@H]2O)CC[C@]2(C)CC[C@@](O)(C(=C)CO)C[C@@H]12	Sesquiterpenoids	C=C1[C@H](O)CC[C@]2(C)CC[C@@](O)(C(=C)CO)C[C@@H]12	CC(C)C1CCC2(C)CCCC(C)C2C1	15
TKC120660	C35H46O3	InChI=1S/C35H46O3/c1-25(2)10-9-11-26(3)14-21-31-27(4)15-19-30(20-16-29-18-22-32(36)34(24-29)38-5)35(31)33(37)23-17-28-12-7-6-8-13-28/h6-8,10,12-15,18,22,24,30-31,35-36H,9,11,16-17,19-21,23H2,1-5H3/b26-14+/t30-,31-,35-/m1/s1	COc1cc(CC[C@H]2CC=C(C)[C@@H](C/C=C(\C)CCC=C(C)C)[C@@H]2C(=O)CCc2ccccc2)ccc1O	Sesquiterpenoids	CC(C)=CCC/C(C)=C/C[C@@H]1C(C)=CC[C@H](CCc2ccc(O)c(O)c2)[C@H]1C(O)CCc1ccccc1	CC(C)CCCC(C)CCC1C(C)CCC(CCC2CCCCC2)C1CCCC1CCCCC1	34
TKC120663	C35H46O3	InChI=1S/C35H46O3/c1-25(2)10-9-11-26(3)14-21-31-27(4)15-19-30(20-16-29-18-22-32(36)34(24-29)38-5)35(31)33(37)23-17-28-12-7-6-8-13-28/h6-8,10,12-15,18,22,24,30-31,35-36H,9,11,16-17,19-21,23H2,1-5H3/b26-14+/t30-,31+,35-/m0/s1	COc1cc(CC[C@@H]2CC=C(C)[C@@H](C/C=C(\C)CCC=C(C)C)[C@H]2C(=O)CCc2ccccc2)ccc1O	Sesquiterpenoids	CC(C)=CCC/C(C)=C/C[C@@H]1C(C)=CC[C@@H](CCc2ccc(O)c(O)c2)[C@@H]1C(O)CCc1ccccc1	CC(C)CCCC(C)CCC1C(C)CCC(CCC2CCCCC2)C1CCCC1CCCCC1	34
TKC036632	C19H26O3S	InChI=1S/C19H26O3S/c1-12(2)15-11-19(4)13(3)17(22-18(21)8-9-23-5)7-6-14(19)10-16(15)20/h8-10,13,15,17H,1,6-7,11H2,2-5H3/b9-8-/t13-,15+,17+,19+/m0/s1	C=C(C)[C@H]1C[C@@]2(C)C(=CC1=O)CC[C@@H](OC(=O)/C=C\SC)[C@@H]2C	Sesquiterpenoids	C=C(C)[C@H]1C[C@@]2(C)C(=CC1O)CC[C@@H](O)[C@@H]2C	CC(C)C1CCC2CCCC(C)C2(C)C1	15
TKC031234	C17H26O5	InChI=1S/C17H26O5/c1-9-6-14-12(10(2)16(20)22-14)7-17(8-21-11(3)18)13(9)4-5-15(17)19/h9-10,12-15,19H,4-8H2,1-3H3/t9-,10-,12+,13-,14+,15-,17+/m0/s1	CC(=O)OC[C@]12C[C@@H]3[C@H](C)C(=O)O[C@@H]3C[C@H](C)[C@@H]1CC[C@@H]2O	Sesquiterpenoids	C[C@H](CO)[C@@H]1CC[C@H](C)[C@@H]2CC[C@H](O)[C@@]2(CO)C1	CC(C)C1CCC(C)C2CCCC2(C)C1	15
TKC155734	C23H38N2O4	InChI=1S/C23H38N2O4/c1-14(22(28)25-10-12-29-13-11-25)17-6-8-23(3)9-7-18(15(2)19(23)20(17)26)24-21(27)16-4-5-16/h14-20,26H,4-13H2,1-3H3,(H,24,27)/t14-,15+,17+,18-,19+,20-,23-/m0/s1	C[C@H]1[C@@H]2[C@@H](O)[C@@H]([C@H](C)C(=O)N3CCOCC3)CC[C@@]2(C)CC[C@@H]1NC(=O)C1CC1	Sesquiterpenoids	C[C@H]1[C@@H]2[C@@H](O)[C@@H]([C@H](C)CO)CC[C@@]2(C)CC[C@@H]1O	CC(C)C1CCC2(C)CCCC(C)C2C1	15
TKC132104	C24H36O8	InChI=1S/C24H36O8/c1-13(2)17-11-19-22(6,12-18(17)27)10-9-20(24(19,8)32-16(5)26)31-21(28)23(7,29)14(3)30-15(4)25/h14,19-20,29H,9-12H2,1-8H3/t14-,19-,20-,22-,23+,24+/m1/s1	CC(=O)O[C@H](C)[C@](C)(O)C(=O)O[C@@H]1CC[C@]2(C)CC(=O)C(=C(C)C)C[C@H]2[C@]1(C)OC(C)=O	Sesquiterpenoids	CC(C)=C1C[C@@H]2[C@](C)(CC[C@@H](O)[C@@]2(C)O)CC1O	CC(C)C1CCC2(C)CCCC(C)C2C1	15
TKC031236	C17H22O5	InChI=1S/C17H22O5/c1-9-6-14-12(10(2)16(20)22-14)7-17(8-21-11(3)18)13(9)4-5-15(17)19/h9,12-14H,2,4-8H2,1,3H3/t9-,12+,13-,14+,17+/m0/s1	C=C1C(=O)O[C@@H]2C[C@H](C)[C@@H]3CCC(=O)[C@@]3(COC(C)=O)C[C@H]12	Sesquiterpenoids	C=C(CO)[C@@H]1CC[C@H](C)[C@@H]2CCC(O)[C@@]2(CO)C1	CC(C)C1CCC(C)C2CCCC2(C)C1	15
TKC172680	C30H40O7	InChI=1S/C30H40O7/c1-8-14(2)26(33)37-25-22-24(23(32)16(4)18-9-10-21(31)29(18,25)7)36-27(34)30(22)13-17-12-19(28(5,6)35)20(30)11-15(17)3/h8-11,16-20,22-25,32,35H,12-13H2,1-7H3/b14-8-/t16-,17+,18-,19-,20-,22+,23+,24-,25-,29-,30-/m0/s1	C/C=C(/C)C(=O)O[C@H]1[C@H]2[C@H](OC(=O)[C@]23C[C@H]2C[C@H](C(C)(C)O)[C@@H]3C=C2C)[C@H](O)[C@@H](C)[C@@H]2C=CC(=O)[C@]21C	Sesquiterpenoids	CC1=C[C@H]2[C@@H](C(C)(C)O)C[C@@H]1C[C@@]2(CO)[C@@H]1C[C@H](O)[C@@H](C)[C@@H]2C=CC(O)[C@@]2(C)[C@H]1O	CC(C)C1CC2CC(C)(C3CCC(C)C4CCCC4(C)C3)C1CC2C	25
TKC189523	C23H36O4	InChI=1S/C23H36O4/c1-15(2)19(24)25-23(12-11-21(7,8)27-26-20(4,5)6)14-17-13-18(23)16(3)22(17,9)10/h16-18H,1,13-14H2,2-10H3/t16-,17-,18-,23-/m1/s1	C=C(C)C(=O)O[C@]1(C#CC(C)(C)OOC(C)(C)C)C[C@H]2C[C@@H]1[C@@H](C)C2(C)C	Sesquiterpenoids	C[C@@H]1[C@H]2C[C@H](C[C@]2(O)C#CC(C)(C)O)C1(C)C	CC(C)CCC1CC2CC1C(C)C2(C)C	15
TKC036769	C21H32O8	InChI=1S/C21H32O8/c1-10-5-4-7-21(3)8-6-12(11(2)19(26)27)18(14(10)21)29-20-17(25)16(24)15(23)13(9-22)28-20/h12-18,20,22-25H,1-2,4-9H2,3H3,(H,26,27)	C=C(C(=O)O)C1CCC2(C)CCCC(=C)C2C1OC1OC(CO)C(O)C(O)C1O	Sesquiterpenoids	C=C(CO)C1CCC2(C)CCCC(=C)C2C1O	CC(C)C1CCC2(C)CCCC(C)C2C1	15
Unknown	C29H32O6	InChI=1S/C29H32O6/c1-12-7-6-8-15-10-28(5)25(32)35-26(33)29(28,23(31)19(12)15)24-14(3)20-18(34-24)11-27(4)17-9-16(17)13(2)21(27)22(20)30/h7-8,16-17,19,21-23,30-31H,2,6,9-11H2,1,3-5H3/t16-,17-,19-,21-,22+,23+,27+,28+,29-/m1/s1	C=C1[C@H]2C[C@H]2[C@]2(C)Cc3oc([C@]45C(=O)OC(=O)[C@]4(C)CC4=CCC=C(C)[C@H]4[C@@H]5O)c(C)c3[C@H](O)[C@@H]12	Sesquiterpenoids	C=C1[C@H]2C[C@H]2[C@]2(C)CC(O)=C(C(C)=C(O)[C@@]3(CO)[C@@H](O)[C@@H]4C(C)=CCC=C4C[C@@]3(C)CO)[C@H](O)[C@@H]12	CC(CC1(C)CC2C(C)CCCC2CC1(C)C)C1CCC2(C)C(C1)C(C)C1CC12	29
TKC132106	C22H34O7	InChI=1S/C22H34O7/c1-12(2)15-10-17-20(5,11-16(15)25)9-8-18(22(17,7)29-14(4)24)28-19(26)21(6,27)13(3)23/h13,17-18,23,27H,8-11H2,1-7H3/t13-,17+,18+,20+,21+,22-/m0/s1	CC(=O)O[C@@]1(C)[C@@H]2CC(=C(C)C)C(=O)C[C@@]2(C)CC[C@H]1OC(=O)[C@](C)(O)[C@H](C)O	Sesquiterpenoids	CC(C)=C1C[C@@H]2[C@](C)(CC[C@@H](O)[C@@]2(C)O)CC1O	CC(C)C1CCC2(C)CCCC(C)C2C1	15
TKC155735	C23H38N2O4	InChI=1S/C23H38N2O4/c1-14(22(28)25-10-12-29-13-11-25)17-6-8-23(3)9-7-18(15(2)19(23)20(17)26)24-21(27)16-4-5-16/h14-20,26H,4-13H2,1-3H3,(H,24,27)/t14-,15+,17-,18-,19+,20-,23-/m0/s1	C[C@H]1[C@@H]2[C@@H](O)[C@H]([C@H](C)C(=O)N3CCOCC3)CC[C@@]2(C)CC[C@@H]1NC(=O)C1CC1	Sesquiterpenoids	C[C@H]1[C@@H]2[C@@H](O)[C@H]([C@H](C)CO)CC[C@@]2(C)CC[C@@H]1O	CC(C)C1CCC2(C)CCCC(C)C2C1	15
TKC075720	C39H66O18	InChI=1S/C39H66O18/c1-9-39(8,15-11-14-18(4)13-10-12-17(2)3)57-38-34(28(45)25(42)22(54-38)16-50-35-30(47)26(43)23(40)19(5)51-35)56-37-32(49)29(46)33(21(7)53-37)55-36-31(48)27(44)24(41)20(6)52-36/h9,12,14,19-38,40-49H,1,10-11,13,15-16H2,2-8H3/b18-14-/t19-,20-,21-,22+,23-,24-,25+,26+,27+,28-,29-,30+,31+,32+,33-,34+,35+,36-,37-,38-,39?/m0/s1	C=CC(C)(CC/C=C(/C)CCC=C(C)C)O[C@@H]1O[C@H](CO[C@@H]2O[C@@H](C)[C@H](O)[C@@H](O)[C@H]2O)[C@@H](O)[C@H](O)[C@H]1O[C@@H]1O[C@@H](C)[C@H](O[C@@H]2O[C@@H](C)[C@H](O)[C@@H](O)[C@H]2O)[C@@H](O)[C@H]1O	Sesquiterpenoids	C[C@H](O)[C@H](O)[C@@H](O)[C@@H](O)CO	CCCCCC	6
TKC031239	C20H26O7	InChI=1S/C20H26O7/c1-8-12(22)4-11-15(8)17-16-10(19(25)27-17)5-20(11,3)6-14(16)26-18(24)9(2)13(23)7-21/h10-14,16-17,21-23H,2,4-7H2,1,3H3/t10-,11-,12-,13-,14-,16-,17+,20+/m1/s1	C=C(C(=O)O[C@@H]1C[C@]2(C)C[C@H]3C(=O)O[C@@H](C4=C(C)[C@H](O)C[C@H]42)[C@@H]13)[C@H](O)CO	Sesquiterpenoids	CC1=C2[C@@H](C[C@H]1O)[C@@]1(C)C[C@@H](CO)[C@H]([C@H](O)C1)[C@H]2O	CC1CC2(C)CCC1CC1C(C)CCC12	15
TKC172696	C27H32O9	InChI=1S/C27H32O9/c1-15-10-11-20(33-16(2)28)26(5)21(34-23(29)18-8-6-12-31-18)14-17-22(27(15,26)36-25(17,3)4)35-24(30)19-9-7-13-32-19/h6-9,12-13,15,17,20-22H,10-11,14H2,1-5H3/t15-,17-,20+,21+,22+,26-,27+/m1/s1	CC(=O)O[C@H]1CC[C@@H](C)[C@@]23OC(C)(C)[C@H](C[C@H](OC(=O)c4ccco4)[C@@]12C)[C@@H]3OC(=O)c1ccco1	Sesquiterpenoids	C[C@@H]1CC[C@H](O)[C@]2(C)[C@@H](O)C[C@@H](C(C)(C)O)[C@H](O)[C@@]12O	CC(C)C1CCC2(C)CCCC(C)C2C1	15
TKC132109	C20H30O5	InChI=1S/C20H30O5/c1-11(2)13-9-15-18(4,10-14(13)21)8-7-16(19(15,5)23)24-17(22)20(6)12(3)25-20/h12,15-16,23H,7-10H2,1-6H3/t12-,15+,16-,18-,19+,20-/m1/s1	CC(C)=C1C[C@H]2[C@](C)(CC[C@@H](OC(=O)[C@]3(C)O[C@@H]3C)[C@@]2(C)O)CC1=O	Sesquiterpenoids	CC(C)=C1C[C@H]2[C@](C)(CC[C@@H](O)[C@@]2(C)O)CC1O	CC(C)C1CCC2(C)CCCC(C)C2C1	15
TKC031240	C20H28O5	InChI=1S/C20H28O5/c1-5-9(2)18(22)24-14-8-20(4)7-11-16(14)17(25-19(11)23)15-10(3)13(21)6-12(15)20/h9,11-14,16-17,21H,5-8H2,1-4H3/t9-,11-,12-,13-,14-,16-,17+,20+/m1/s1	CC[C@@H](C)C(=O)O[C@@H]1C[C@]2(C)C[C@H]3C(=O)O[C@@H](C4=C(C)[C@H](O)C[C@H]42)[C@@H]13	Sesquiterpenoids	CC1=C2[C@@H](C[C@H]1O)[C@@]1(C)C[C@@H](CO)[C@H]([C@H](O)C1)[C@H]2O	CC1CC2(C)CCC1CC1C(C)CCC12	15
TKC075070	C16H26	InChI=1S/C16H26/c1-12(2)16-10-9-13(3)7-6-8-14(4)15(5)11-16/h8-9,15H,6-7,10-11H2,1-5H3/b13-9-,14-8-	CC(C)=C1C/C=C(/C)CC/C=C(/C)C(C)C1	Sesquiterpenoids	CC(C)=C1C/C=C(/C)CC/C=C(/C)C(C)C1	CC1CCCC(C)C(C)CC(C(C)C)CC1	16
TKC036938	C15H22O2	InChI=1S/C15H22O2/c1-10-5-6-13(16)15(4)8-7-11(9-12(10)15)14(2,3)17/h5-6,11-12,17H,1,7-9H2,2-4H3	C=C1C=CC(=O)C2(C)CCC(C(C)(C)O)CC12	Sesquiterpenoids	C=C1C=CC(O)C2(C)CCC(C(C)(C)O)CC12	CC(C)C1CCC2(C)CCCC(C)C2C1	15
TKC202315	C22H39N3O3	InChI=1S/C22H39N3O3/c1-5-23-21(28)24-17-9-11-22(4)10-8-16(19(26)18(22)15(17)3)14(2)20(27)25-12-6-7-13-25/h14-19,26H,5-13H2,1-4H3,(H2,23,24,28)/t14-,15+,16-,17-,18+,19-,22-/m0/s1	CCNC(=O)N[C@H]1CC[C@]2(C)CC[C@@H]([C@H](C)C(=O)N3CCCC3)[C@H](O)[C@H]2[C@@H]1C	Sesquiterpenoids	C[C@H](CO)[C@@H]1CC[C@@]2(C)CCC[C@@H](C)[C@@H]2[C@H]1O	CC(C)C1CCC2(C)CCCC(C)C2C1	15
TKC120701	C24H30O9	InChI=1S/C24H30O9/c1-7-17(11-25)24(29)33-18-8-12(2)9-20(30-15(5)26)22(31-16(6)27)13(3)10-19-21(18)14(4)23(28)32-19/h7,9-10,18-22,25H,4,8,11H2,1-3,5-6H3/b12-9+,13-10-,17-7-/t18-,19-,20-,21-,22-/m0/s1	C=C1C(=O)O[C@H]2/C=C(/C)[C@H](OC(C)=O)[C@@H](OC(C)=O)/C=C(\C)C[C@H](OC(=O)/C(=C\C)CO)[C@H]12	Sesquiterpenoids	C=C(CO)[C@@H]1C/C=C(/C)[C@H](O)[C@@H](O)/C=C(\C)C[C@@H]1O	CC1CCCC(C)CCC(C(C)C)CC1	15
TKC161178	C23H32O7	InChI=1S/C23H32O7/c1-14(25)16(26)6-4-5-7-20(27)30-18-11-19-23(13-28-23)22(18,3)21(2)9-8-15(12-24)10-17(21)29-19/h4-7,10,14,16-19,24-26H,8-9,11-13H2,1-3H3/b6-4+,7-5-/t14-,16+,17-,18-,19-,21+,22-,23+/m1/s1	C[C@@H](O)[C@@H](O)/C=C/C=C\C(=O)O[C@@H]1C[C@H]2O[C@@H]3C=C(CO)CC[C@]3(C)[C@]1(C)[C@]21CO1	Sesquiterpenoids	C[C@]1([C@@]2(C)CCC(CO)=C[C@H]2O)[C@H](O)C[C@@H](O)[C@@H]1CO	CC1CCC(C)(C2(C)CCCC2C)CC1	15
TKC155744	C23H40N2O4	InChI=1S/C23H40N2O4/c1-15(22(28)25-12-5-6-13-25)17-7-10-23(3)11-8-18(16(2)20(23)21(17)27)24-19(26)9-14-29-4/h15-18,20-21,27H,5-14H2,1-4H3,(H,24,26)/t15-,16+,17+,18-,20+,21-,23-/m0/s1	COCCC(=O)N[C@H]1CC[C@]2(C)CC[C@H]([C@H](C)C(=O)N3CCCC3)[C@H](O)[C@H]2[C@@H]1C	Sesquiterpenoids	C[C@H](CO)[C@H]1CC[C@@]2(C)CCC[C@@H](C)[C@@H]2[C@H]1O	CC(C)C1CCC2(C)CCCC(C)C2C1	15
TKC040413	C33H39NO11	InChI=1S/C33H39NO11/c1-18(35)41-22-15-16-31(5,40)33-26(43-29(39)21-13-14-23(37)34(7)17-21)24(30(3,4)45-33)25(42-19(2)36)27(32(22,33)6)44-28(38)20-11-9-8-10-12-20/h8-14,17,22,24-27,40H,15-16H2,1-7H3/t22-,24+,25-,26+,27-,31-,32-,33-/m0/s1	CC(=O)O[C@H]1[C@@H]2[C@@H](OC(=O)c3ccc(=O)n(C)c3)[C@@]3(OC2(C)C)[C@@](C)([C@@H](OC(C)=O)CC[C@]3(C)O)[C@H]1OC(=O)c1ccccc1	Sesquiterpenoids	CC(C)(O)[C@@H]1[C@H](O)[C@H](O)[C@]2(C)[C@@H](O)CC[C@](C)(O)[C@@]2(O)[C@@H]1O	CC(C)C1CCC2(C)CCCC(C)C2C1	15
TKC132111	C20H30O5	InChI=1S/C20H30O5/c1-11(2)13-9-15-18(4,10-14(13)21)8-7-16(19(15,5)23)24-17(22)20(6)12(3)25-20/h12,15-16,23H,7-10H2,1-6H3/t12-,15+,16-,18+,19-,20-/m0/s1	CC(C)=C1C[C@@H]2[C@](C)(CC[C@H](OC(=O)[C@@]3(C)O[C@H]3C)[C@@]2(C)O)CC1=O	Sesquiterpenoids	CC(C)=C1C[C@@H]2[C@](C)(CC[C@H](O)[C@@]2(C)O)CC1O	CC(C)C1CCC2(C)CCCC(C)C2C1	15
TKC075097	C15H24O	InChI=1S/C15H24O/c1-12-5-4-6-13(2)8-10-15(9-7-12)14(3)11-16/h5,8,16H,4,6-7,9-11H2,1-3H3/b12-5-,13-8+,15-14-	C/C1=C/CC/C(C)=C/C/C(=C(/C)CO)CC1	Sesquiterpenoids	C/C1=C/CC/C(C)=C/C/C(=C(/C)CO)CC1	CC1CCCC(C)CCC(C(C)C)CC1	15
TKC172706	C25H32O8	InChI=1S/C25H32O8/c1-8-11(2)21(27)31-19-16-13(4)22(28)30-18(16)17-12(3)9-10-15(26)24(17,6)20(19)32-23(29)25(7)14(5)33-25/h8-9,14-20,26H,4,10H2,1-3,5-7H3/b11-8-/t14-,15-,16+,17-,18-,19+,20+,24+,25-/m1/s1	C=C1C(=O)O[C@@H]2[C@H]1[C@H](OC(=O)/C(C)=C\C)[C@H](OC(=O)[C@]1(C)O[C@@H]1C)[C@@]1(C)[C@H](O)CC=C(C)[C@H]21	Sesquiterpenoids	C=C(CO)[C@H]1C[C@H]2C(C)=CC[C@@H](O)[C@]2(C)[C@@H](O)[C@H]1O	CC(C)C1CCC2(C)CCCC(C)C2C1	15
TKC132113	C20H30O5	InChI=1S/C20H30O5/c1-11(2)13-9-15-18(4,10-14(13)21)8-7-16(19(15,5)23)24-17(22)20(6)12(3)25-20/h12,15-16,23H,7-10H2,1-6H3/t12-,15+,16+,18+,19-,20-/m0/s1	CC(C)=C1C[C@@H]2[C@](C)(CC[C@@H](OC(=O)[C@@]3(C)O[C@H]3C)[C@@]2(C)O)CC1=O	Sesquiterpenoids	CC(C)=C1C[C@@H]2[C@](C)(CC[C@@H](O)[C@@]2(C)O)CC1O	CC(C)C1CCC2(C)CCCC(C)C2C1	15
TKC075105	C15H22O4	InChI=1S/C15H22O4/c1-9-5-4-6-10(2)8-13(17)14(12(16)7-9)11(3)15(18)19/h5,8,12-14,16-17H,3-4,6-7H2,1-2H3,(H,18,19)/b9-5+,10-8+/t12-,13-,14-/m1/s1	C=C(C(=O)O)[C@H]1[C@H](O)/C=C(\C)CC/C=C(\C)C[C@H]1O	Sesquiterpenoids	C=C(CO)[C@H]1[C@H](O)/C=C(\C)CC/C=C(\C)C[C@H]1O	CC1CCCC(C)CCC(C(C)C)CC1	15
Unknown	C30H36O8	InChI=1S/C30H36O8/c1-14-5-8-18-17(14)11-19-15-6-7-16-22-20(35-24(16)32)12-26(2)21(31)9-10-28(4)30(26,38-28)23(22)36-29(19,37-25(15)33)13-27(18,3)34/h5,17-18,20-21,23,31,34H,6-13H2,1-4H3/t17-,18+,20-,21+,23+,26-,27+,28+,29-,30-/m0/s1	CC1=CC[C@@H]2[C@H]1CC1=C3CCC4=C5[C@H](C[C@@]6(C)[C@H](O)CC[C@@]7(C)O[C@]76[C@@H]5O[C@@]1(C[C@@]2(C)O)OC3=O)OC4=O	Sesquiterpenoids	CC1=CC[C@@H]2[C@H]1CC(=C(CO)CCC(CO)=C1[C@@H](O)[C@@H]3[C@@](C)(C[C@@H]1O)[C@H](O)CC[C@@]3(C)O)C(O)C[C@@]2(C)O	CC(CCC(C)C1CCC2(C)CCCC(C)C2C1)C1CCC(C)C2CCC(C)C2C1	30
TKC201950	C23H32N4O3	InChI=1S/C23H32N4O3/c1-15-5-3-6-22(2)13-17-18(19-23(15,22)30-19)16(20(28)29-17)14-26-9-11-27(12-10-26)21-24-7-4-8-25-21/h4,7-8,15-19H,3,5-6,9-14H2,1-2H3/t15-,16-,17-,18+,19+,22+,23-/m1/s1	C[C@@H]1CCC[C@@]2(C)C[C@H]3OC(=O)[C@H](CN4CCN(c5ncccn5)CC4)[C@@H]3[C@@H]3O[C@]132	Sesquiterpenoids	C[C@@H]1CCC[C@@]2(C)C[C@@H](O)[C@H]([C@@H](C)CO)C[C@]12O	CC(C)C1CCC2(C)CCCC(C)C2C1	15
TKC136675	C15H22O2	InChI=1S/C15H22O2/c1-9(2)11-6-5-10(3)12-7-8-15(4,17)14(16)13(11)12/h5-6,9,14,16-17H,7-8H2,1-4H3/t14-,15+/m0/s1	Cc1ccc(C(C)C)c2c1CC[C@@](C)(O)[C@H]2O	Sesquiterpenoids	Cc1ccc(C(C)C)c2c1CC[C@@](C)(O)[C@H]2O	CC1CCC2C(C)CCC(C(C)C)C2C1	15
TKC037142	C17H24O4	InChI=1S/C17H24O4/c1-10-5-8-15(20-13(4)18)11(2)6-7-14-12(3)17(19)21-16(14)9-10/h5-6,12,14-16H,7-9H2,1-4H3/b10-5-,11-6-	CC(=O)OC1C/C=C(/C)CC2OC(=O)C(C)C2C/C=C\1C	Sesquiterpenoids	C/C1=C/CC(O)/C(C)=C\CC(C(C)CO)C(O)C1	CC1CCCC(C)CCC(C(C)C)CC1	15
TKC075076	C15H26O	InChI=1S/C15H26O/c1-12(2)14-8-7-13(3)6-5-10-15(4,16)11-9-14/h6,9,11-12,14,16H,5,7-8,10H2,1-4H3/b11-9+,13-6+/t14-,15+/m0/s1	C/C1=C\CC[C@@](C)(O)/C=C/[C@@H](C(C)C)CC1	Sesquiterpenoids	C/C1=C\CC[C@@](C)(O)/C=C/[C@@H](C(C)C)CC1	CC1CCCC(C)CCC(C(C)C)CC1	15
TKC136680	C15H22O3	InChI=1S/C15H22O3/c1-8-4-13-11(9(2)7-16)5-15(18)10(3)12(13)6-14(8)17/h4,6,9-11,15-18H,5,7H2,1-3H3/t9-,10-,11+,15+/m1/s1	Cc1cc2c(cc1O)[C@@H](C)[C@@H](O)C[C@H]2[C@H](C)CO	Sesquiterpenoids	Cc1cc2c(cc1O)[C@@H](C)[C@@H](O)C[C@H]2[C@H](C)CO	CC1CCC2C(C)CCC(C(C)C)C2C1	15
TKC037158	C15H16O6	InChI=1S/C15H16O6/c1-6-5-9-10(7(2)13(17)19-9)11-12-15(21-12,14(18)20-11)4-3-8(6)16/h5,8-9,11-12,16H,3-4H2,1-2H3/b6-5-	CC1=C2C(/C=C(/C)C(O)CCC34OC3C2OC4=O)OC1=O	Sesquiterpenoids	CC(CO)=C1C(O)/C=C(/C)C(O)CCC(CO)C(O)C1O	CC1CCCC(C)CCC(C(C)C)CC1	15
Unknown	C30H40O6	InChI=1S/C30H40O6/c1-6-29-9-7-8-23(33)30(29,36)25(34)24-21(16-29)28(5,35)11-10-26(24,3)18-13-22(32)20-14-19(31)12-17(2)27(20,4)15-18/h13-14,17,23,33,35-36H,6-12,15-16H2,1-5H3/t17-,23+,26-,27+,28+,29-,30+/m0/s1	CC[C@@]12CCC[C@@H](O)[C@@]1(O)C(=O)C1=C(C2)[C@](C)(O)CC[C@@]1(C)C1=CC(=O)C2=CC(=O)C[C@H](C)[C@@]2(C)C1	Sesquiterpenoids	CC[C@@]12CCC[C@@H](O)[C@@]1(O)C(O)C1=C(C2)[C@](C)(O)CC[C@@]1(C)C1=CC(O)C2=CC(O)C[C@H](C)[C@@]2(C)C1	CCC12CCCCC1CC1C(C2)C(C)CCC1(C)C1CCC2CCCC(C)C2(C)C1	30
TKC043497	C20H22O7	InChI=1S/C20H22O7/c1-8-6-7-11-9(2)17(22)25-15(11)13-12(8)14(21)16(19(13,4)24)26-18(23)20(5)10(3)27-20/h6-7,10,13,15,21,24H,1-5H3	CC1=C2C(O)=C(OC(=O)C3(C)OC3C)C(C)(O)C2C2OC(=O)C(C)=C2C=C1	Sesquiterpenoids	CC1=C2C(O)=C(O)C(C)(O)C2C(O)C(=C(C)CO)C=C1	CC(C)C1CCC(C)C2CCC(C)C2C1	15
TKC155749	C23H41N3O3	InChI=1S/C23H41N3O3/c1-5-24-22(29)25-18-10-12-23(4)11-9-17(20(27)19(23)16(18)3)15(2)21(28)26-13-7-6-8-14-26/h15-20,27H,5-14H2,1-4H3,(H2,24,25,29)/t15-,16+,17-,18-,19+,20-,23-/m0/s1	CCNC(=O)N[C@H]1CC[C@]2(C)CC[C@@H]([C@H](C)C(=O)N3CCCCC3)[C@H](O)[C@H]2[C@@H]1C	Sesquiterpenoids	C[C@H](CO)[C@@H]1CC[C@@]2(C)CCC[C@@H](C)[C@@H]2[C@H]1O	CC(C)C1CCC2(C)CCCC(C)C2C1	15
TKC043510	C19H22O7	InChI=1S/C19H22O7/c1-7(2)17(22)25-10-5-8(3)11-13(15-12(10)9(4)18(23)26-15)19(6-24-19)16(21)14(11)20/h10-16,20-21H,1,3-6H2,2H3/t10-,11-,12-,13-,14+,15-,16-,19-/m0/s1	C=C(C)C(=O)O[C@H]1CC(=C)[C@@H]2[C@@H](O)[C@H](O)[C@]3(CO3)[C@@H]2[C@H]2OC(=O)C(=C)[C@H]21	Sesquiterpenoids	C=C1C[C@H](O)[C@H](C(=C)CO)C[C@H]2[C@H](CO)[C@@H](O)[C@H](O)[C@@H]12	CC(C)C1CCC(C)C2CCC(C)C2C1	15
Unknown	C30H42O3	InChI=1S/C30H42O3/c1-18-9-7-11-21-24(31)15-20(16-28(18,21)4)27(3)13-14-30(6,33)23-17-29(5)19(2)10-8-12-22(29)26(32)25(23)27/h12,15,18-19,21,33H,7-11,13-14,16-17H2,1-6H3/t18-,19-,21-,27-,28+,29+,30+/m0/s1	C[C@H]1CCC[C@H]2C(=O)C=C([C@]3(C)CC[C@@](C)(O)C4=C3C(=O)C3=CCC[C@H](C)[C@@]3(C)C4)C[C@]12C	Sesquiterpenoids	C[C@H]1CCC[C@H]2C(O)C=C([C@]3(C)CC[C@@](C)(O)C4=C3C(O)C3=CCC[C@H](C)[C@@]3(C)C4)C[C@]12C	CC1CCC(C)(C2CCC3CCCC(C)C3(C)C2)C2CC3CCCC(C)C3(C)CC12	30
TKC035600	C23H28O6	InChI=1S/C23H28O6/c1-15-10-11-21(2)16(12-15)28-18-13-17(22(21,3)23(18)14-27-23)29-20(26)9-7-5-4-6-8-19(24)25/h4-9,12,16-18H,10-11,13-14H2,1-3H3,(H,24,25)/b5-4+,8-6+,9-7-/t16-,17-,18-,21+,22-,23+/m1/s1	CC1=C[C@H]2O[C@@H]3C[C@@H](OC(=O)/C=C\C=C\C=C\C(=O)O)[C@](C)([C@@]2(C)CC1)[C@]31CO1	Sesquiterpenoids	CC1=C[C@@H](O)[C@@](C)([C@@]2(C)[C@H](O)C[C@@H](O)[C@@H]2CO)CC1	CC1CCC(C)(C2(C)CCCC2C)CC1	15
TKC165876	C17H26O3	InChI=1S/C17H26O3/c1-12(16(18)20-4)13-7-9-17(2)8-5-6-14(11-19-3)15(17)10-13/h13H,1,5-11H2,2-4H3/t13-,17-/m1/s1	C=C(C(=O)OC)[C@@H]1CC[C@@]2(C)CCCC(COC)=C2C1	Sesquiterpenoids	C=C(CO)[C@@H]1CC[C@@]2(C)CCCC(CO)=C2C1	CC(C)C1CCC2(C)CCCC(C)C2C1	15
TKC155750	C23H41N3O3	InChI=1S/C23H41N3O3/c1-5-24-22(29)25-18-10-12-23(4)11-9-17(20(27)19(23)16(18)3)15(2)21(28)26-13-7-6-8-14-26/h15-20,27H,5-14H2,1-4H3,(H2,24,25,29)/t15-,16+,17+,18-,19+,20-,23-/m0/s1	CCNC(=O)N[C@H]1CC[C@]2(C)CC[C@H]([C@H](C)C(=O)N3CCCCC3)[C@H](O)[C@H]2[C@@H]1C	Sesquiterpenoids	C[C@H](CO)[C@H]1CC[C@@]2(C)CCC[C@@H](C)[C@@H]2[C@H]1O	CC(C)C1CCC2(C)CCCC(C)C2C1	15
TKC165881	C27H41N3O3	InChI=1S/C27H41N3O3/c1-17-9-15-30(16-10-17)26(33)18(2)21-5-11-27(4)12-6-22(19(3)23(27)24(21)31)29-25(32)20-7-13-28-14-8-20/h7-8,13-14,17-19,21-24,31H,5-6,9-12,15-16H2,1-4H3,(H,29,32)/t18-,19+,21+,22-,23+,24-,27-/m0/s1	CC1CCN(C(=O)[C@@H](C)[C@H]2CC[C@@]3(C)CC[C@H](NC(=O)c4ccncc4)[C@@H](C)[C@@H]3[C@H]2O)CC1	Sesquiterpenoids	C[C@H](CO)[C@H]1CC[C@@]2(C)CCC[C@@H](C)[C@@H]2[C@H]1O	CC(C)C1CCC2(C)CCCC(C)C2C1	15
TKC122651	C16H29O7P	InChI=1S/C16H29O7P/c1-12(7-6-8-13(2)11-15(17)22-5)9-10-14(16(3,4)18)23-24(19,20)21/h7,11,14,18H,6,8-10H2,1-5H3,(H2,19,20,21)/b12-7+,13-11+/t14-/m0/s1	COC(=O)/C=C(\C)CC/C=C(\C)CC[C@H](OP(=O)(O)O)C(C)(C)O	Sesquiterpenoids	C/C(=C\CO)CC/C=C(\C)CC[C@H](O)C(C)(C)O	CCC(C)CCCC(C)CCCC(C)C	15
TKC165887	C16H25N3O	InChI=1S/C16H25N3O/c1-10(2)12-5-6-13-8-14(18-19-15(17)20)7-11(3)16(13,4)9-12/h8,11H,5-7,9H2,1-4H3,(H3,17,19,20)/t11-,16+/m1/s1	CC(C)=C1CCC2=CC(=NNC(N)=O)C[C@@H](C)[C@]2(C)C1	Sesquiterpenoids	CC(C)=C1CCC2=CC(O)C[C@@H](C)[C@]2(C)C1	CC(C)C1CCC2CCCC(C)C2(C)C1	15
TKC039015	C16H28O	InChI=1S/C16H28O/c1-11-7-6-8-12(2)15(17-5)14-13(10-9-11)16(14,3)4/h7,12-15H,6,8-10H2,1-5H3/b11-7+/t12-,13+,14+,15-/m0/s1	CO[C@@H]1[C@H]2[C@@H](CC/C(C)=C/CC[C@@H]1C)C2(C)C	Sesquiterpenoids	C/C1=C\CC[C@H](C)[C@H](O)[C@H]2[C@@H](CC1)C2(C)C	CC1CCCC(C)CC2C(CC1)C2(C)C	15
TKC155753	C25H33N3O2S	InChI=1S/C25H33N3O2S/c1-6-12-28(5)24(30)15(2)18-9-10-25(4)13-19-21(16(3)20(25)22(18)29)27-23(31-19)17-8-7-11-26-14-17/h6-8,11,14-16,18,20,22,29H,1,9-10,12-13H2,2-5H3/t15-,16+,18+,20+,22-,25+/m0/s1	C=CCN(C)C(=O)[C@@H](C)[C@H]1CC[C@]2(C)Cc3sc(-c4cccnc4)nc3[C@H](C)[C@@H]2[C@H]1O	Sesquiterpenoids	C=C(CCC)c1nc2c(s1)C[C@@]1(C)CC[C@H]([C@H](C)CO)[C@H](O)[C@H]1[C@H]2C	CCCC(C)C1NC2C(CC3(C)CCC(C(C)C)CC3C2C)S1	21
TKC043530	C21H26O7	InChI=1S/C21H26O7/c1-9(2)19(23)28-18-14-11(4)20(24)27-17(14)15-13(7-8-21(15,6)25)10(3)16(18)26-12(5)22/h7-9,14-18,25H,4H2,1-3,5-6H3	C=C1C(=O)OC2C1C(OC(=O)C(C)C)C(OC(C)=O)C(C)=C1C=CC(C)(O)C12	Sesquiterpenoids	C=C(CO)C1CC2C(=C(C)C(O)C1O)C=CC2(C)O	CC(C)C1CCC(C)C2CCC(C)C2C1	15
TKC198219	C30H40N2O8	InChI=1S/C30H40N2O8/c1-15-8-22-26(28(36)30(4)24(39-17(3)34)10-23(27(15)30)38-16(2)33)20(29(37)40-22)14-31-11-18-9-19(13-31)21-6-5-7-25(35)32(21)12-18/h5-7,15,18-20,22-24,26-28,36H,8-14H2,1-4H3/t15-,18-,19-,20-,22+,23-,24-,26+,27+,28-,30-/m0/s1	CC(=O)O[C@H]1C[C@H](OC(C)=O)[C@@]2(C)[C@@H]1[C@@H](C)C[C@H]1OC(=O)[C@@H](CN3C[C@@H]4C[C@@H](C3)c3cccc(=O)n3C4)[C@H]1[C@@H]2O	Sesquiterpenoids	C[C@H]1C[C@@H](O)[C@@H](C(CO)CO)[C@H](O)[C@]2(C)[C@H]1[C@@H](O)C[C@@H]2O	CC(C)C1CCC(C)C2CCCC2(C)C1	15
TKC102863	C17H28O3	InChI=1S/C17H28O3/c1-16(2)9-6-10-17(3)12(16)8-7-11-13(17)15(19-5)20-14(11)18-4/h7,12-15H,6,8-10H2,1-5H3/t12?,13-,14+,15-,17+/m1/s1	CO[C@H]1O[C@@H](OC)[C@H]2C1=CCC1C(C)(C)CCC[C@@]12C	Sesquiterpenoids	CC1(C)CCC[C@@]2(C)C1CC=C(CO)[C@@H]2CO	CC1CCC2C(C)(C)CCCC2(C)C1C	15
TKC037431	C16H22O3	InChI=1S/C16H22O3/c1-9-5-6-12-10(2)15(17)19-14(12)13-11(9)7-8-16(13,3)18-4/h11-14H,1-2,5-8H2,3-4H3/t11-,12-,13-,14-,16-/m0/s1	C=C1C(=O)O[C@@H]2[C@@H]3[C@@H](CC[C@]3(C)OC)C(=C)CC[C@@H]12	Sesquiterpenoids	C=C(CO)[C@@H]1CCC(=C)[C@@H]2CC[C@](C)(O)[C@@H]2C1	CC(C)C1CCC(C)C2CCC(C)C2C1	15
TKC155757	C24H37N3O3	InChI=1S/C24H37N3O3/c1-14(2)26-22(29)15(3)18-6-10-24(5)11-7-19(16(4)20(24)21(18)28)27-23(30)17-8-12-25-13-9-17/h8-9,12-16,18-21,28H,6-7,10-11H2,1-5H3,(H,26,29)(H,27,30)/t15-,16+,18+,19-,20+,21-,24-/m0/s1	CC(C)NC(=O)[C@@H](C)[C@H]1CC[C@@]2(C)CC[C@H](NC(=O)c3ccncc3)[C@@H](C)[C@@H]2[C@H]1O	Sesquiterpenoids	C[C@H]1[C@@H]2[C@@H](O)[C@@H]([C@H](C)CO)CC[C@@]2(C)CC[C@@H]1O	CC(C)C1CCC2(C)CCCC(C)C2C1	15
TKC031254	C15H22O4	InChI=1S/C15H22O4/c1-9(4-3-5-16)12-7-13-10(2)15(18)19-14(13)6-11(12)8-17/h9,13-14,16-17H,2-8H2,1H3/t9-,13+,14+/m0/s1	C=C1C(=O)O[C@@H]2CC(CO)=C([C@@H](C)CCCO)C[C@H]12	Sesquiterpenoids	C=C(CO)[C@@H]1CCC(CO)=C([C@@H](C)CCCO)C1	CCCC(C)C1CC(C(C)C)CCC1C	15
TKC202326	C15H26O3	InChI=1S/C15H26O3/c1-12-6-9-15(18,10-7-12)14(3,17)8-4-5-13(2)11-16/h5-6,16-18H,4,7-11H2,1-3H3/b13-5-/t14-,15+/m0/s1	CC1=CC[C@](O)([C@@](C)(O)CC/C=C(/C)CO)CC1	Sesquiterpenoids	CC1=CC[C@](O)([C@@](C)(O)CC/C=C(/C)CO)CC1	CC(C)CCCC(C)C1CCC(C)CC1	15
TKC155829	C27H40N4O2S	InChI=1S/C27H40N4O2S/c1-6-31(7-2)25(33)17(3)20-11-13-27(5)16-21-23(18(4)22(27)24(20)32)30-26(34-21)29-15-12-19-10-8-9-14-28-19/h8-10,14,17-18,20,22,24,32H,6-7,11-13,15-16H2,1-5H3,(H,29,30)/t17-,18-,20+,22+,24-,27+/m0/s1	CCN(CC)C(=O)[C@@H](C)[C@H]1CC[C@]2(C)Cc3sc(NCCc4ccccn4)nc3[C@@H](C)[C@@H]2[C@H]1O	Sesquiterpenoids	C[C@H](CO)[C@H]1CC[C@]2(C)Cc3sc(O)nc3[C@@H](C)[C@@H]2[C@H]1O	CC(C)C1CCC2(C)CC3SCNC3C(C)C2C1	16
TKC191785	C18H24O3	InChI=1S/C18H24O3/c1-9-7-13-14(11(3)8-21-18(13,4)5)12-6-10(2)16(19)17(20)15(9)12/h6,9,11,19-20H,7-8H2,1-5H3/t9-,11+/m0/s1	Cc1cc2c(c(O)c1O)[C@@H](C)CC1=C2[C@H](C)COC1(C)C	Sesquiterpenoids	Cc1cc2c(c(O)c1O)[C@@H](C)CC(C(C)(C)O)=C2[C@H](C)CO	CC1CCC2C(C)CC(C(C)C)C(C(C)C)C2C1	18
TKC068606	C15H26O2	InChI=1S/C15H26O2/c1-10(2)11-8-14(4)13(3)6-5-7-15(14,16)17-12(11)9-13/h10-12,16H,5-9H2,1-4H3/t11-,12-,13+,14-,15+/m1/s1	CC(C)[C@H]1C[C@]2(C)[C@@]3(C)CCC[C@]2(O)O[C@@H]1C3	Sesquiterpenoids	CC(C)[C@H]1C[C@@]2(C)C(O)CCC[C@@]2(C)C[C@H]1O	CC(C)C1CCC2(C)CCCCC2(C)C1	15
TKC155762	C26H38N4O3S	InChI=1S/C26H38N4O3S/c1-16(24(32)28-13-14-33-4)19-8-10-26(3)15-20-22(17(2)21(26)23(19)31)30-25(34-20)29-12-9-18-7-5-6-11-27-18/h5-7,11,16-17,19,21,23,31H,8-10,12-15H2,1-4H3,(H,28,32)(H,29,30)/t16-,17+,19-,21+,23-,26+/m0/s1	COCCNC(=O)[C@@H](C)[C@@H]1CC[C@]2(C)Cc3sc(NCCc4ccccn4)nc3[C@H](C)[C@@H]2[C@H]1O	Sesquiterpenoids	C[C@H](CO)[C@@H]1CC[C@]2(C)Cc3sc(O)nc3[C@H](C)[C@@H]2[C@H]1O	CC(C)C1CCC2(C)CC3SCNC3C(C)C2C1	16
TKC155764	C15H20O4	InChI=1S/C15H20O4/c1-7-4-8-11(14(18)19-13(8)17)12(16)10-6-15(2,3)5-9(7)10/h4,9-10,12-13,16-17H,5-6H2,1-3H3/t9-,10-,12+,13+/m1/s1	CC1=CC2=C(C(=O)O[C@@H]2O)[C@@H](O)[C@@H]2CC(C)(C)C[C@H]12	Sesquiterpenoids	CC1=CC(CO)=C(CO)[C@@H](O)[C@@H]2CC(C)(C)C[C@H]12	CC1CC(C)C2CC(C)(C)CC2CC1C	15
TKC155766	C15H20O4	InChI=1S/C15H20O4/c1-7-4-8-11(14(18)19-13(8)17)12(16)10-6-15(2,3)5-9(7)10/h4,9-10,12-13,16-17H,5-6H2,1-3H3/t9-,10-,12-,13+/m1/s1	CC1=CC2=C(C(=O)O[C@@H]2O)[C@H](O)[C@@H]2CC(C)(C)C[C@H]12	Sesquiterpenoids	CC1=CC(CO)=C(CO)[C@H](O)[C@@H]2CC(C)(C)C[C@H]12	CC1CC(C)C2CC(C)(C)CC2CC1C	15
TKC043552	C17H22O6	InChI=1S/C17H22O6/c1-7-11(19)5-10-13(7)15-14(8(2)16(20)23-15)12(22-9(3)18)6-17(10,4)21/h8,10,12,14-15,21H,5-6H2,1-4H3	CC(=O)OC1CC(C)(O)C2CC(=O)C(C)=C2C2OC(=O)C(C)C12	Sesquiterpenoids	CC1=C2C(O)C(C(C)CO)C(O)CC(C)(O)C2CC1O	CC(C)C1CCC(C)C2CCC(C)C2C1	15
TKC202331	C30H44N2O5	InChI=1S/C30H44N2O5/c1-21-6-5-9-30(2)18-28-24(17-26(21)30)25(29(33)37-28)20-32(11-10-31-12-14-36-15-13-31)19-22-16-23(34-3)7-8-27(22)35-4/h7-8,16,24-26,28H,1,5-6,9-15,17-20H2,2-4H3/t24-,25+,26+,28+,30+/m0/s1	C=C1CCC[C@]2(C)C[C@H]3OC(=O)[C@H](CN(CCN4CCOCC4)Cc4cc(OC)ccc4OC)[C@@H]3C[C@H]12	Sesquiterpenoids	C=C1CCC[C@]2(C)C[C@@H](O)[C@H]([C@@H](C)CO)C[C@H]12	CC(C)C1CCC2(C)CCCC(C)C2C1	15
TKC043555	C15H22O5	InChI=1S/C15H22O5/c1-8-10-6-11-9(4-5-13(11,2)17)14(3,18)7-15(10,19)20-12(8)16/h9,11,17-19H,4-7H2,1-3H3/t9-,11-,13-,14-,15-/m0/s1	CC1=C2C[C@H]3[C@H](CC[C@]3(C)O)[C@@](C)(O)C[C@]2(O)OC1=O	Sesquiterpenoids	CC(CO)=C1C[C@H]2[C@H](CC[C@]2(C)O)[C@@](C)(O)CC1O	CC(C)C1CCC(C)C2CCC(C)C2C1	15
TKC201221	C23H33NO4	InChI=1S/C23H33NO4/c1-15(6-7-16-5-3-10-26-16)24-13-18-17-11-20-22(2,12-19(17)28-21(18)25)8-4-9-23(20)14-27-23/h3,5,10,15,17-20,24H,4,6-9,11-14H2,1-2H3/t15-,17+,18+,19-,20+,22-,23+/m1/s1	C[C@H](CCc1ccco1)NC[C@@H]1C(=O)O[C@@H]2C[C@@]3(C)CCC[C@]4(CO4)[C@H]3C[C@@H]12	Sesquiterpenoids	C[C@]12CCC[C@H](CO)[C@H]1C[C@@H](C(CO)CO)CC2	CC(C)C1CCC2(C)CCCC(C)C2C1	15
TKC090725	C15H16O6	InChI=1S/C15H16O6/c1-5(2)7-8-11(16)19-9(7)10-13(3)14(8,18)4-6-15(13,21-6)12(17)20-10/h6-10,18H,1,4H2,2-3H3/t6-,7+,8+,9?,10?,13-,14?,15+/m1/s1	C=C(C)[C@@H]1C2OC(=O)[C@H]1C1(O)C[C@H]3O[C@]34C(=O)OC2[C@]14C	Sesquiterpenoids	C=C(C)[C@@H]1C(O)C(O)[C@]2(C)C(O)(CC[C@]2(O)CO)[C@@H]1CO	CC(C)C1CCC2(C)C(C)CCC2C1C	15
TKC122345	C15H24	InChI=1S/C15H24/c1-11(2)14-8-9-15(10-14)12(3)6-5-7-13(15)4/h6,13-14H,1,5,7-10H2,2-4H3/t13-,14-,15+/m0/s1	C=C(C)[C@H]1CC[C@@]2(C1)C(C)=CCC[C@@H]2C	Sesquiterpenoids	C=C(C)[C@H]1CC[C@@]2(C1)C(C)=CCC[C@@H]2C	CC(C)C1CCC2(C1)C(C)CCCC2C	15
TKC175629	C27H32O9	InChI=1S/C27H32O9/c1-16-8-10-26-14-33-21(30)13-17(2)9-11-32-19(28)6-4-5-7-20(29)36-23-22(31)24(35-18(26)12-16)27(15-34-27)25(23,26)3/h4-7,12-13,18,22-24,31H,8-11,14-15H2,1-3H3/b6-4+,7-5+,17-13+/t18-,22-,23-,24-,25-,26-,27+/m1/s1	CC1=C[C@H]2O[C@@H]3[C@H](O)[C@H]4OC(=O)/C=C/C=C/C(=O)OCC/C(C)=C/C(=O)OC[C@@]2(CC1)[C@]4(C)[C@]31CO1	Sesquiterpenoids	CC1=C[C@@H](O)[C@@](CO)([C@@]2(C)[C@H](O)[C@@H](O)[C@@H](O)[C@@H]2CO)CC1	CC1CCC(C)(C2(C)CCCC2C)CC1	15
TKC165921	C26H32FNO3	InChI=1S/C26H32FNO3/c1-16-4-3-11-25(2)14-21-22(23-26(16,25)31-23)20(24(29)30-21)15-28-12-9-18(10-13-28)17-5-7-19(27)8-6-17/h5-9,16,20-23H,3-4,10-15H2,1-2H3/t16-,20?,21+,22+,23-,25+,26-/m0/s1	C[C@H]1CCC[C@]2(C)C[C@H]3OC(=O)C(CN4CC=C(c5ccc(F)cc5)CC4)[C@H]3[C@@H]3O[C@@]132	Sesquiterpenoids	CC(CO)[C@@H]1CC[C@@]2(C)CCC[C@H](C)[C@@H]2[C@H]1O	CC(C)C1CCC2(C)CCCC(C)C2C1	15
TKC043571	C17H23ClO5	InChI=1S/C17H23ClO5/c1-9-3-6-13-15(23-16(20)17(13,21)8-18)14-11(4-5-12(9)14)7-22-10(2)19/h11-15,21H,1,3-8H2,2H3/t11-,12-,13+,14-,15-,17-/m1/s1	C=C1CC[C@H]2[C@@H](OC(=O)[C@@]2(O)CCl)[C@@H]2[C@@H](COC(C)=O)CC[C@H]12	Sesquiterpenoids	C=C1CC[C@H](C(O)(CO)CO)[C@@H](O)[C@@H]2[C@@H](CO)CC[C@H]12	CC(C)C1CCC(C)C2CCC(C)C2C1	15
TKC202352	C27H35NO9	InChI=1S/C27H35NO9/c1-15-4-9-20-16(2)24(34-25-27(20)19(15)12-13-26(3,35-25)36-37-27)33-22(30)11-10-21(29)28-14-17-5-7-18(8-6-17)23(31)32/h5-8,15-16,19-20,24-25H,4,9-14H2,1-3H3,(H,28,29)(H,31,32)/t15-,16+,19-,20+,24+,25-,26-,27+/m0/s1	C[C@H]1[C@H](OC(=O)CCC(=O)NCc2ccc(C(=O)O)cc2)O[C@H]2O[C@]3(C)CC[C@H]4[C@@H](C)CC[C@H]1[C@@]24OO3	Sesquiterpenoids	CC(O)CC[C@@H]1C(CO)[C@@H]([C@@H](C)CO)CC[C@@H]1C	CCCCC1C(C)CCC(C(C)C)C1C	15
TKC202356	C35H37NO8	InChI=1S/C35H37NO8/c1-32(2)24-21-27(42-30(38)23-15-9-6-10-16-23)34(4)26(41-29(37)22-13-7-5-8-14-22)18-19-33(3,40)35(34,44-32)28(24)43-31(39)25-17-11-12-20-36-25/h5-17,20,24,26-28,40H,18-19,21H2,1-4H3/t24-,26+,27+,28-,33+,34+,35+/m1/s1	CC1(C)O[C@]23[C@H](OC(=O)c4ccccn4)[C@H]1C[C@H](OC(=O)c1ccccc1)[C@]2(C)[C@@H](OC(=O)c1ccccc1)CC[C@]3(C)O	Sesquiterpenoids	CC(C)(O)[C@@H]1C[C@H](O)[C@]2(C)[C@@H](O)CC[C@](C)(O)[C@@]2(O)[C@@H]1O	CC(C)C1CCC2(C)CCCC(C)C2C1	15
TKC132120	C20H30O5	InChI=1S/C20H30O5/c1-7-12(2)16(22)24-15-8-9-18(5)11-14(21)20(17(3,4)25-20)10-13(18)19(15,6)23/h7,13,15,23H,8-11H2,1-6H3/b12-7-/t13-,15+,18-,19+,20+/m1/s1	C/C=C(/C)C(=O)O[C@H]1CC[C@]2(C)CC(=O)[C@]3(C[C@H]2[C@]1(C)O)OC3(C)C	Sesquiterpenoids	CC(C)[C@]1(O)C[C@@H]2[C@](C)(CC[C@H](O)[C@@]2(C)O)CC1O	CC(C)C1CCC2(C)CCCC(C)C2C1	15
TKC040441	C21H26O9	InChI=1S/C21H26O9/c1-8(2)19(25)29-12-6-9(3)13-15(17-14(12)10(4)20(26)30-17)21(27,7-28-11(5)22)18(24)16(13)23/h12-18,23-24,27H,1,3-4,6-7H2,2,5H3/t12-,13-,14+,15-,16+,17-,18-,21-/m0/s1	C=C(C)C(=O)O[C@H]1CC(=C)[C@@H]2[C@@H](O)[C@H](O)[C@](O)(COC(C)=O)[C@@H]2[C@H]2OC(=O)C(=C)[C@@H]21	Sesquiterpenoids	C=C1C[C@H](O)[C@@H](C(=C)CO)C[C@@H]2[C@H]1[C@@H](O)[C@H](O)[C@]2(O)CO	CC(C)C1CCC(C)C2CCC(C)C2C1	15
TKC202357	C20H32O4	InChI=1S/C20H32O4/c1-7-13(4)18(22)24-17-8-9-19(5)11-15(21)14(12(2)3)10-16(19)20(17,6)23/h13,16-17,23H,7-11H2,1-6H3/t13-,16-,17+,19-,20+/m1/s1	CC[C@@H](C)C(=O)O[C@H]1CC[C@]2(C)CC(=O)C(=C(C)C)C[C@H]2[C@]1(C)O	Sesquiterpenoids	CC(C)=C1C[C@@H]2[C@](C)(CC[C@H](O)[C@@]2(C)O)CC1O	CC(C)C1CCC2(C)CCCC(C)C2C1	15
TKC068665	C15H26O	InChI=1S/C15H26O/c1-10(2)13-6-5-12(4)15(16)8-7-11(3)9-14(13)15/h9-10,12-14,16H,5-8H2,1-4H3/t12-,13-,14?,15+/m0/s1	CC1=CC2[C@H](C(C)C)CC[C@H](C)[C@]2(O)CC1	Sesquiterpenoids	CC1=CC2[C@H](C(C)C)CC[C@H](C)[C@]2(O)CC1	CC1CCC2C(C)CCC(C(C)C)C2C1	15
TKC155778	C26H42O7	InChI=1S/C26H42O7/c1-8-15(4)23(30)32-22-21(29)20(28)16(5)31-24(22)33-26(7)12-10-19(27)25(6)11-9-17(14(2)3)13-18(25)26/h8-9,14,16,18-22,24,27-29H,10-13H2,1-7H3/b15-8-/t16-,18+,19+,20-,21+,22+,24+,25-,26-/m1/s1	C/C=C(/C)C(=O)O[C@@H]1[C@H](O[C@]2(C)CC[C@H](O)[C@]3(C)CC=C(C(C)C)C[C@@H]32)O[C@H](C)[C@@H](O)[C@@H]1O	Sesquiterpenoids	CC(C)C1=CC[C@@]2(C)[C@@H](O)CC[C@@](C)(O)[C@H]2C1	CC(C)C1CCC2(C)CCCC(C)C2C1	15
TKC092202	C21H35NO3	InChI=1S/C21H35NO3/c1-15(2)9-8-10-16(3)18-11-13-21(7,14-12-18)22-19(24)20(5,6)25-17(4)23/h8-10,15,18H,11-14H2,1-7H3,(H,22,24)/b9-8+,16-10+/t18-,21-	CC(=O)OC(C)(C)C(=O)N[C@]1(C)CC[C@@H](/C(C)=C/C=C/C(C)C)CC1	Sesquiterpenoids	C/C(=C\C=C\C(C)C)[C@H]1CC[C@](C)(O)CC1	CC(C)CCCC(C)C1CCC(C)CC1	15
TKC136682	C15H22O3	InChI=1S/C15H22O3/c1-8-4-13-11(9(2)7-16)5-15(18)10(3)12(13)6-14(8)17/h4,6,9-11,15-18H,5,7H2,1-3H3/t9-,10+,11-,15+/m0/s1	Cc1cc2c(cc1O)[C@@H](C)[C@H](O)C[C@H]2[C@@H](C)CO	Sesquiterpenoids	Cc1cc2c(cc1O)[C@@H](C)[C@H](O)C[C@H]2[C@@H](C)CO	CC1CCC2C(C)CCC(C(C)C)C2C1	15
TKC136892	C15H24	InChI=1S/C15H24/c1-12-7-10-15(11-8-12)13(2)6-5-9-14(15,3)4/h7H,2,5-6,8-11H2,1,3-4H3/t15-/m0/s1	C=C1CCCC(C)(C)[C@]12CC=C(C)CC2	Sesquiterpenoids	C=C1CCCC(C)(C)[C@]12CC=C(C)CC2	CC1CCC2(CC1)C(C)CCCC2(C)C	15
TKC037963	C15H18O4	InChI=1S/C15H18O4/c1-8-11-7-14(3)9(2)12(16)5-4-10(14)6-15(11,18)19-13(8)17/h4-5,9-10,18H,6-7H2,1-3H3/t9-,10-,14+,15+/m0/s1	CC1=C2C[C@@]3(C)[C@@H](C=CC(=O)[C@@H]3C)C[C@@]2(O)OC1=O	Sesquiterpenoids	CC(CO)=C1C[C@@]2(C)[C@@H](C=CC(O)[C@@H]2C)CC1O	CC(C)C1CCC2CCCC(C)C2(C)C1	15
TKC132123	C15H24O3	InChI=1S/C15H24O3/c1-9-7-10(16)8-15(4)6-5-11(14(2,3)18)13(17)12(9)15/h7,11-13,17-18H,5-6,8H2,1-4H3/t11-,12+,13+,15+/m1/s1	CC1=CC(=O)C[C@]2(C)CC[C@@H](C(C)(C)O)[C@H](O)[C@H]12	Sesquiterpenoids	CC1=CC(O)C[C@]2(C)CC[C@@H](C(C)(C)O)[C@H](O)[C@H]12	CC(C)C1CCC2(C)CCCC(C)C2C1	15
TKC136066	C21H30O8	InChI=1S/C21H30O8/c1-7-21(5)8-15(29-20(27)12(3)14(24)10-23)16(13(4)19(26)28-6)18(25)17(21)11(2)9-22/h7,14-18,22-25H,1-4,8-10H2,5-6H3/t14-,15+,16+,17-,18-,21-/m1/s1	C=C[C@]1(C)C[C@H](OC(=O)C(=C)[C@H](O)CO)[C@H](C(=C)C(=O)OC)[C@@H](O)[C@H]1C(=C)CO	Sesquiterpenoids	C=C[C@]1(C)C[C@H](O)[C@H](C(=C)CO)[C@@H](O)[C@H]1C(=C)CO	CCC1(C)CCC(C(C)C)CC1C(C)C	15
TKC189556	C15H18O3	InChI=1S/C15H18O3/c1-10(2)5-4-6-11(3)13-8-7-12(9-16)14(17)15(13)18/h4-9,11,17-18H,1-3H3/t11-/m1/s1	CC(C)=CC=C[C@@H](C)c1ccc(C=O)c(O)c1O	Sesquiterpenoids	CC(C)=CC=C[C@@H](C)c1ccc(CO)c(O)c1O	CC(C)CCCC(C)C1CCC(C)CC1	15
TKC202368	C17H20O5	InChI=1S/C17H20O5/c1-8-5-6-12-9(2)16(19)22-15(12)14-10(3)13(21-11(4)18)7-17(8,14)20/h12-15,20H,1-3,5-7H2,4H3/t12-,13-,14+,15-,17+/m0/s1	C=C1[C@@H](OC(C)=O)C[C@@]2(O)C(=C)CC[C@H]3C(=C)C(=O)O[C@@H]3[C@@H]12	Sesquiterpenoids	C=C1[C@@H]2[C@@H](O)[C@H](C(=C)CO)CCC(=C)[C@]2(O)C[C@@H]1O	CC(C)C1CCC(C)C2CCC(C)C2C1	15
TKC038088	C17H20O5	InChI=1S/C17H20O5/c1-11-15-7-6-13(9-18)4-3-5-14(10-21-12(2)19)8-16(15)22-17(11)20/h4,8-9,15-16H,1,3,5-7,10H2,2H3/b13-4+,14-8+/t15-,16+/m0/s1	C=C1C(=O)O[C@@H]2/C=C(/COC(C)=O)CC/C=C(/C=O)CC[C@@H]12	Sesquiterpenoids	C=C(CO)[C@H]1C/C=C(/CO)CC/C=C(/CO)CC1	CC1CCCC(C)CCC(C(C)C)CC1	15
TKC155780	C26H42O7	InChI=1S/C26H42O7/c1-8-15(4)23(30)32-22-21(29)20(28)16(5)31-24(22)33-26(7)12-10-19(27)25(6)11-9-17(14(2)3)13-18(25)26/h8-9,14,16,18-22,24,27-29H,10-13H2,1-7H3/b15-8-/t16-,18+,19+,20+,21+,22+,24+,25-,26-/m1/s1	C/C=C(/C)C(=O)O[C@@H]1[C@H](O[C@]2(C)CC[C@H](O)[C@]3(C)CC=C(C(C)C)C[C@@H]32)O[C@H](C)[C@H](O)[C@@H]1O	Sesquiterpenoids	CC(C)C1=CC[C@@]2(C)[C@@H](O)CC[C@@](C)(O)[C@H]2C1	CC(C)C1CCC2(C)CCCC(C)C2C1	15
TKC201237	C18H29NO3	InChI=1S/C18H29NO3/c1-12-5-3-6-18(2)10-16-13(9-15(12)18)14(17(21)22-16)11-19-7-4-8-20/h9,12-14,16,19-20H,3-8,10-11H2,1-2H3/t12-,13+,14-,16+,18+/m0/s1	C[C@H]1CCC[C@]2(C)C[C@H]3OC(=O)[C@@H](CNCCCO)[C@H]3C=C12	Sesquiterpenoids	C[C@H]1CCC[C@]2(C)C[C@@H](O)[C@@H](C(CO)CO)C=C12	CC(C)C1CCC2(C)CCCC(C)C2C1	15
TKC034692	C15H26O	InChI=1S/C15H26O/c1-10(2)12-7-9-15(4)8-5-6-13(15)14(12)11(3)16/h10,12-14H,5-9H2,1-4H3/t12-,13-,14-,15+/m0/s1	CC(=O)[C@H]1[C@H](C(C)C)CC[C@@]2(C)CCC[C@@H]12	Sesquiterpenoids	CC(O)[C@H]1[C@H](C(C)C)CC[C@@]2(C)CCC[C@@H]12	CCC1C(C(C)C)CCC2(C)CCCC12	15
TKC201238	C18H29NO3	InChI=1S/C18H29NO3/c1-12-5-3-6-18(2)10-16-13(9-15(12)18)14(17(21)22-16)11-19-7-4-8-20/h9,12-14,16,19-20H,3-8,10-11H2,1-2H3/t12-,13+,14+,16+,18+/m0/s1	C[C@H]1CCC[C@]2(C)C[C@H]3OC(=O)[C@H](CNCCCO)[C@H]3C=C12	Sesquiterpenoids	C[C@H]1CCC[C@]2(C)C[C@@H](O)[C@@H](C(CO)CO)C=C12	CC(C)C1CCC2(C)CCCC(C)C2C1	15
TKC036966	C15H18O3	InChI=1S/C15H18O3/c1-8-10-6-11-9(2)12(16)4-5-15(11,3)7-13(10)18-14(8)17/h4-5,11-13,16H,2,6-7H2,1,3H3/t11-,12-,13-,15+/m0/s1	C=C1[C@@H](O)C=C[C@]2(C)C[C@@H]3OC(=O)C(C)=C3C[C@@H]12	Sesquiterpenoids	C=C1[C@@H](O)C=C[C@]2(C)C[C@H](O)C(=C(C)CO)C[C@@H]12	CC(C)C1CCC2(C)CCCC(C)C2C1	15
TKC181415	C21H32N2O3	InChI=1S/C21H32N2O3/c1-14-5-4-6-21(3)12-19-16(11-18(14)21)17(20(25)26-19)13-22-7-9-23(10-8-22)15(2)24/h16-17,19H,4-13H2,1-3H3/t16-,17-,19-,21-/m1/s1	CC(=O)N1CCN(C[C@H]2C(=O)O[C@@H]3C[C@@]4(C)CCCC(C)=C4C[C@@H]32)CC1	Sesquiterpenoids	CC1=C2C[C@H]([C@@H](C)CO)[C@H](O)C[C@@]2(C)CCC1	CC(C)C1CCC2(C)CCCC(C)C2C1	15
TKC038267	C15H18O4	InChI=1S/C15H18O4/c1-7-6-10-12(8(2)14(18)19-10)13(17)15(3)9(7)4-5-11(15)16/h4-5,7,9-10,13,17H,6H2,1-3H3/t7-,9+,10-,13+,15+/m1/s1	CC1=C2[C@@H](C[C@@H](C)[C@@H]3C=CC(=O)[C@@]3(C)[C@H]2O)OC1=O	Sesquiterpenoids	CC(CO)=C1[C@H](O)C[C@@H](C)[C@@H]2C=CC(O)[C@@]2(C)[C@H]1O	CC(C)C1CCC(C)C2CCCC2(C)C1	15
TKC202376	C25H35NO4	InChI=1S/C25H35NO4/c1-16-10-11-20-18(14-26(4)15-23(2,28)17-8-6-5-7-9-17)21(27)29-25(20)19(16)12-13-24(3)22(25)30-24/h5-9,16,18-20,22,28H,10-15H2,1-4H3/t16-,18?,19+,20+,22-,23-,24-,25-/m1/s1	C[C@@H]1CC[C@H]2C(CN(C)C[C@@](C)(O)c3ccccc3)C(=O)O[C@]23[C@H]1CC[C@@]1(C)O[C@@H]31	Sesquiterpenoids	CC(CO)[C@@H]1CC[C@@H](C)[C@@H]2CC[C@@H](C)[C@@H](O)C12	CC1CCC2C(C)CCC(C(C)C)C2C1	15
TKC043585	C20H30O5	InChI=1S/C20H30O5/c1-11(2)9-16(21)25-15-10-14(12(3)4)18(22)17-13(5)7-8-20(17,24)19(15,6)23/h9,12,14-15,23-24H,7-8,10H2,1-6H3	CC(C)=CC(=O)OC1CC(C(C)C)C(=O)C2=C(C)CCC2(O)C1(C)O	Sesquiterpenoids	CC1=C2C(O)C(C(C)C)CC(O)C(C)(O)C2(O)CC1	CC(C)C1CCC(C)C2CCC(C)C2C1	15
Unknown	C26H38O9	InChI=1S/C26H38O9/c1-14-8-9-16-21(3,4)33-17(27)10-11-24(16)13-32-35-26-22(5,12-25(14,24)34-26)15(2)18(20(29)31-7)19(28)23(26,6)30/h14-16,18,30H,8-13H2,1-7H3/t14-,15-,16+,18-,22+,23+,24+,25-,26-/m0/s1	COC(=O)[C@@H]1C(=O)[C@@](C)(O)[C@@]23OOC[C@]45CCC(=O)OC(C)(C)[C@H]4CC[C@H](C)[C@]5(C[C@]2(C)[C@H]1C)O3	Sesquiterpenoids	C[C@H]1[C@H](CO)C(O)[C@@](C)(O)C(O)[C@]1(C)C[C@]1(O)[C@@H](C)CC[C@H](C(C)(C)O)[C@]1(C)CCCO	CCCC1(C)C(C(C)C)CCC(C)C1CC1(C)CC(C)CC(C)C1C	25
TKC155785	C23H36N4O3	InChI=1S/C23H36N4O3/c1-13(2)26-21(29)14(3)16-6-8-23(5)9-7-17(15(4)19(23)20(16)28)27-22(30)18-12-24-10-11-25-18/h10-17,19-20,28H,6-9H2,1-5H3,(H,26,29)(H,27,30)/t14-,15-,16+,17-,19+,20-,23+/m0/s1	CC(C)NC(=O)[C@@H](C)[C@H]1CC[C@]2(C)CC[C@H](NC(=O)c3cnccn3)[C@H](C)[C@@H]2[C@H]1O	Sesquiterpenoids	C[C@@H]1[C@@H]2[C@@H](O)[C@@H]([C@H](C)CO)CC[C@]2(C)CC[C@@H]1O	CC(C)C1CCC2(C)CCCC(C)C2C1	15
TKC202377	C25H35NO4	InChI=1S/C25H35NO4/c1-16-10-11-20-18(14-26(4)15-23(2,28)17-8-6-5-7-9-17)21(27)29-25(20)19(16)12-13-24(3)22(25)30-24/h5-9,16,18-20,22,28H,10-15H2,1-4H3/t16-,18+,19-,20+,22+,23+,24-,25-/m0/s1	C[C@H]1CC[C@@H]2[C@@H](CN(C)C[C@@](C)(O)c3ccccc3)C(=O)O[C@@]23[C@H]1CC[C@]1(C)O[C@@H]31	Sesquiterpenoids	C[C@H]1CC[C@H]([C@@H](C)CO)C2[C@H]1CC[C@H](C)[C@H]2O	CC1CCC2C(C)CCC(C(C)C)C2C1	15
TKC031269	C15H22O3	InChI=1S/C15H22O3/c1-8(2)11-5-12(16)10(4)15(14(11)18)6-9(3)13(17)7-15/h6,10-12,14,16,18H,1,5,7H2,2-4H3	C=C(C)C1CC(O)C(C)C2(C=C(C)C(=O)C2)C1O	Sesquiterpenoids	C=C(C)C1CC(O)C(C)C2(C=C(C)C(O)C2)C1O	CC1CCC2(C1)CC(C(C)C)CCC2C	15
TKC132130	C15H24O3	InChI=1S/C15H24O3/c1-6-15(5,18)9-7-8-12(4)14(17)13(16)10-11(2)3/h6,8,10,14,17-18H,1,7,9H2,2-5H3/b12-8+/t14-,15+/m1/s1	C=C[C@](C)(O)CC/C=C(\C)[C@@H](O)C(=O)C=C(C)C	Sesquiterpenoids	C=C[C@](C)(O)CC/C=C(\C)[C@@H](O)C(O)C=C(C)C	CCC(C)CCCC(C)CCCC(C)C	15
TKC045319	C27H32O8	InChI=1S/C27H32O8/c1-12-23(34-13(2)28)21-14-9-18-26(5)8-7-19(30)25(3,4)17(26)11-20(31)27(18,6)35-16(14)10-15(29)22(21)24(32)33-12/h7-8,10,12,17-18,20,23,29,31H,9,11H2,1-6H3/t12-,17+,18+,20+,23+,26+,27-/m1/s1	CC(=O)O[C@@H]1c2c3c(cc(O)c2C(=O)O[C@@H]1C)O[C@@]1(C)[C@@H](O)C[C@H]2C(C)(C)C(=O)C=C[C@]2(C)[C@@H]1C3	Sesquiterpenoids	C[C@@H](O)[C@H](O)c1c(CO)c(O)cc(O)c1C[C@@H]1[C@@](C)(O)[C@@H](O)C[C@H]2C(C)(C)C(O)C=C[C@]12C	CCCC1C(C)CCCC1CC1C(C)CCC2C(C)(C)CCCC12C	25
TKC132133	C17H22O5	InChI=1S/C17H22O5/c1-8-7-21-15-12(8)16(22-10(3)18)17(4)9(2)5-6-11(19)13(17)14(15)20/h7,9,11,13,16,19H,5-6H2,1-4H3/t9-,11-,13-,16+,17+/m1/s1	CC(=O)O[C@H]1c2c(C)coc2C(=O)[C@H]2[C@H](O)CC[C@@H](C)[C@]12C	Sesquiterpenoids	CC(=CO)C1C(O)C(O)[C@H]2[C@H](O)CC[C@@H](C)[C@]2(C)[C@H]1O	CC(C)C1CCC2CCCC(C)C2(C)C1	15
TKC034413	C15H26O	InChI=1S/C15H26O/c1-11(2)12-6-9-14(3)7-5-8-15(4,16)13(14)10-12/h13,16H,5-10H2,1-4H3/t13-,14-,15-/m1/s1	CC(C)=C1CC[C@@]2(C)CCC[C@@](C)(O)[C@@H]2C1	Sesquiterpenoids	CC(C)=C1CC[C@@]2(C)CCC[C@@](C)(O)[C@@H]2C1	CC(C)C1CCC2(C)CCCC(C)C2C1	15
TKC193555	C29H44N2O3	InChI=1S/C29H44N2O3/c1-19-12-16-31(17-13-19)28(34)20(2)23-10-14-29(4)15-11-24(21(3)26(29)27(23)33)30-25(32)18-22-8-6-5-7-9-22/h5-9,19-21,23-24,26-27,33H,10-18H2,1-4H3,(H,30,32)/t20-,21-,23+,24-,26+,27-,29+/m0/s1	CC1CCN(C(=O)[C@@H](C)[C@H]2CC[C@]3(C)CC[C@H](NC(=O)Cc4ccccc4)[C@H](C)[C@@H]3[C@H]2O)CC1	Sesquiterpenoids	C[C@H](CO)[C@H]1CC[C@]2(C)CCC[C@H](C)[C@@H]2[C@H]1O	CC(C)C1CCC2(C)CCCC(C)C2C1	15
TKC042459	C15H22O2	InChI=1S/C15H22O2/c1-8-5-11(16)12-9-6-14(2,3)7-10(9)13(17)15(8,12)4/h5,9-10,12-13,17H,6-7H2,1-4H3	CC1=CC(=O)C2C3CC(C)(C)CC3C(O)C12C	Sesquiterpenoids	CC1=CC(O)C2C3CC(C)(C)CC3C(O)C12C	CC1CCC2C3CC(C)(C)CC3CC12C	15
TKC039994	C15H22O2	InChI=1S/C15H22O2/c1-8(2)12-11(17)6-15(3)10-5-4-9(7-16)14(15)13(10)12/h4,8,10,12-14,16H,5-7H2,1-3H3/t10-,12-,13+,14?,15?/m1/s1	CC(C)[C@@H]1C(=O)CC2(C)C3C(CO)=CC[C@@H]2[C@H]31	Sesquiterpenoids	CC(C)[C@@H]1C(O)CC2(C)C3C(CO)=CC[C@@H]2[C@H]31	CC(C)C1CCC2(C)C3CCC(C)C2C13	15
TKC202379	C16H24O3	InChI=1S/C16H24O3/c1-9(2)11-7-15(17)16(4,18)13-8-14(19-5)10(3)6-12(11)13/h6,8-9,11,15,17-18H,7H2,1-5H3/t11?,15?,16-/m1/s1	COc1cc2c(cc1C)C(C(C)C)CC(O)[C@]2(C)O	Sesquiterpenoids	Cc1cc2c(cc1O)[C@@](C)(O)C(O)CC2C(C)C	CC1CCC2C(C)CCC(C(C)C)C2C1	15
TKC043592	C15H18O5	InChI=1S/C15H18O5/c1-6-7(16)5-15(20)11(18)8-9(14(6,15)4)12(19)13(2,3)10(8)17/h11-12,18-20H,1,5H2,2-4H3/t11-,12+,14-,15-/m1/s1	C=C1C(=O)C[C@@]2(O)[C@H](O)C3=C([C@H](O)C(C)(C)C3=O)[C@@]12C	Sesquiterpenoids	C=C1C(O)C[C@@]2(O)[C@H](O)C3=C([C@H](O)C(C)(C)C3O)[C@@]12C	CC1CCC2CC3CC(C)(C)CC3C12C	15
TKC153140	C36H44N2O8	InChI=1S/C36H44N2O8/c1-9-23(39)37-13-21-29-19(25(15(3)4)35(45)31(21)41)11-17(7)27(33(29)43)28-18(8)12-20-26(16(5)6)36(46)32(42)22(30(20)34(28)44)14-38-24(40)10-2/h11-16,23-24,39-46H,9-10H2,1-8H3/b37-13+,38-14+/t23-,24-/m1/s1	CC[C@@H](O)/N=C/c1c(O)c(O)c(C(C)C)c2cc(C)c(-c3c(C)cc4c(C(C)C)c(O)c(O)c(/C=N/[C@H](O)CC)c4c3O)c(O)c12	Sesquiterpenoids	Cc1cc2c(C(C)C)c(O)c(O)c(CO)c2c(O)c1-c1c(C)cc2c(C(C)C)c(O)c(O)c(CO)c2c1O	CC(C)C1CCC(C)C2CC(C3CC4C(C)CCC(C(C)C)C4CC3C)C(C)CC12	30
Unknown	C15H18O4	InChI=1S/C15H18O4/c1-8-7-15-10(9(2)12(16)18-15)6-11-13(3,17)4-5-14(8,11)19-15/h7,11,17H,4-6H2,1-3H3/t11-,13+,14-,15+/m1/s1	CC1=C[C@@]23OC(=O)C(C)=C2C[C@@H]2[C@@](C)(O)CC[C@@]12O3	Sesquiterpenoids	CC(CO)=C1C[C@@H]2[C@@](C)(O)CC[C@@]2(O)C(C)CC1O	CC(C)C1CCC(C)C2CCC(C)C2C1	15
TKC073913	C16H26O2	InChI=1S/C16H26O2/c1-14(2)7-5-8-15(3)9-6-10-16(4)11-12-18-13-17/h7,9,11,13H,5-6,8,10,12H2,1-4H3/b15-9+,16-11+	CC(C)=CCC/C(C)=C/CC/C(C)=C/COC=O	Sesquiterpenoids	CC(C)=CCC/C(C)=C/CC/C(C)=C/CO	CCC(C)CCCC(C)CCCC(C)C	15
TKC043607	C21H30O10	InChI=1S/C21H30O10/c1-8-4-10-14(9(2)13(8)11(25)5-22)18(29)21(3,7-24)19(10)31-20-17(28)16(27)15(26)12(6-23)30-20/h4,11-12,15-17,19-20,22-28H,5-7H2,1-3H3	Cc1cc2c(c(C)c1C(O)CO)C(=O)C(C)(CO)C2OC1OC(CO)C(O)C(O)C1O	Sesquiterpenoids	Cc1cc2c(c(C)c1C(O)CO)C(O)C(C)(CO)C2O	CCC1C(C)CC2CC(C)(C)CC2C1C	15
Unknown	C15H20O4	InChI=1S/C15H20O4/c1-8(2)9-7-10-13(3,18)5-6-15(10)14(4,19-15)12(17)11(9)16/h10,18H,5-7H2,1-4H3/t10-,13-,14+,15-/m1/s1	CC(C)=C1C[C@@H]2[C@](C)(O)CC[C@@]23O[C@@]3(C)C(=O)C1=O	Sesquiterpenoids	CC(C)=C1C[C@H]2[C@H](CC[C@@]2(C)O)[C@@](C)(O)C(O)C1O	CC(C)C1CCC(C)C2CCC(C)C2C1	15
TKC193651	C15H24O2	InChI=1S/C15H24O2/c1-13(2)6-5-7-14(13,3)9-8-10-15(4,17-10)12-11(9)16-12/h9-12H,5-8H2,1-4H3/t9-,10-,11-,12-,14-,15-/m0/s1	CC1(C)CCC[C@@]1(C)[C@H]1C[C@@H]2O[C@]2(C)[C@H]2O[C@H]21	Sesquiterpenoids	CC1(C)CCC[C@@]1(C)[C@H]1CC[C@](C)(O)[C@@H](O)C1	CC1CCC(C2(C)CCCC2(C)C)CC1	15
TKC031275	C22H30O5	InChI=1S/C22H30O5/c1-12(2)8-20(25)27-19-10-17(13(3)4)11-22(19)14(5)9-18(24)21(15(22)6)26-16(7)23/h8-9,15,17,19,21H,3,10-11H2,1-2,4-7H3/t15-,17-,19-,21-,22+/m0/s1	C=C(C)[C@H]1C[C@H](OC(=O)C=C(C)C)[C@]2(C1)C(C)=CC(=O)[C@@H](OC(C)=O)[C@@H]2C	Sesquiterpenoids	C=C(C)[C@H]1C[C@H](O)[C@]2(C1)C(C)=CC(O)[C@@H](O)[C@@H]2C	CC(C)C1CCC2(C1)C(C)CCCC2C	15
TKC029729	C19H24O5	InChI=1S/C19H24O5/c1-10(2)17(21)24-16-15-11(3)9-23-14(15)8-19(22)7-6-13(20)12(4)18(16,19)5/h6-7,9-10,12,16,22H,8H2,1-5H3	Cc1coc2c1C(OC(=O)C(C)C)C1(C)C(C)C(=O)C=CC1(O)C2	Sesquiterpenoids	CC(=CO)C1C(O)CC2(O)C=CC(O)C(C)C2(C)C1O	CC(C)C1CCC2CCCC(C)C2(C)C1	15
TKC073915	C21H40OSi	InChI=1S/C21H40OSi/c1-18(2)12-10-13-19(3)14-11-15-20(4)16-17-22-23(8,9)21(5,6)7/h12,14,16H,10-11,13,15,17H2,1-9H3/b19-14+,20-16+	CC(C)=CCC/C(C)=C/CC/C(C)=C/CO[Si](C)(C)C(C)(C)C	Sesquiterpenoids	CC(C)=CCC/C(C)=C/CC/C(C)=C/CO	CCC(C)CCCC(C)CCCC(C)C	15
TKC030668	C14H24O3	InChI=1S/C14H24O3/c1-9(2)12-6-4-10(3)13(16)7-5-11(15)8-14(12)17/h9,11-13,15-16H,3-8H2,1-2H3	C=C1CCC(C(C)C)C(=O)CC(O)CCC1O	Sesquiterpenoids	C=C1CCC(C(C)C)C(O)CC(O)CCC1O	CC1CCCCCCC(C(C)C)CC1	14
TKC073917	C15H24O	InChI=1S/C15H24O/c1-13(2)7-5-8-14(3)9-6-10-15(4)11-12-16/h7,9,11-12,16H,4-6,8,10H2,1-3H3/b12-11+,14-9-	C=C(/C=C/O)CC/C=C(/C)CCC=C(C)C	Sesquiterpenoids	C=C(/C=C/O)CC/C=C(/C)CCC=C(C)C	CCC(C)CCCC(C)CCCC(C)C	15
TKC073918	C16H28O2	InChI=1S/C16H28O2/c1-14(7-5-9-15(2)11-12-17)8-6-10-16(3)13-18-4/h7,10-11,17H,5-6,8-9,12-13H2,1-4H3	COCC(C)=CCCC(C)=CCCC(C)=CCO	Sesquiterpenoids	CC(=CCCC(C)=CCCC(C)=CCO)CO	CCC(C)CCCC(C)CCCC(C)C	15
TKC038485	C21H34O8	InChI=1S/C21H34O8/c1-10-8-15-14(12(3)20(26)28-15)7-6-13(10)5-4-11(2)27-21-19(25)18(24)17(23)16(9-22)29-21/h6,10-12,14-19,21-25H,4-5,7-9H2,1-3H3/t10-,11+,12-,14+,15+,16+,17+,18-,19+,21+/m0/s1	C[C@H](CCC1=CC[C@@H]2[C@H](C)C(=O)O[C@@H]2C[C@@H]1C)O[C@@H]1O[C@H](CO)[C@@H](O)[C@H](O)[C@H]1O	Sesquiterpenoids	C[C@H](CO)[C@H]1CC=C(CC[C@@H](C)O)[C@@H](C)CC1	CCCCC1CCC(C(C)C)CCC1C	15
TKC193938	C22H32O4	InChI=1S/C22H32O4/c1-7-24-21-20-14(4)12-25-18(20)11-16-8-9-17(15(5)22(16,21)6)26-19(23)10-13(2)3/h10,12,15-17,21H,7-9,11H2,1-6H3/t15-,16+,17-,21+,22+/m0/s1	CCO[C@@H]1c2c(C)coc2C[C@H]2CC[C@H](OC(=O)C=C(C)C)[C@H](C)[C@]21C	Sesquiterpenoids	CC(=CO)C1C(O)C[C@H]2CC[C@H](O)[C@H](C)[C@@]2(C)[C@@H]1O	CC(C)C1CCC2CCCC(C)C2(C)C1	15
TKC193126	C15H18O3	InChI=1S/C15H18O3/c1-9-5-4-6-10(2)8-13-14(12(16)7-9)11(3)15(17)18-13/h5,8,13-14H,3-4,6-7H2,1-2H3/b9-5+,10-8+/t13-,14-/m0/s1	C=C1C(=O)O[C@H]2/C=C(\C)CC/C=C(\C)CC(=O)[C@H]12	Sesquiterpenoids	C=C(CO)[C@@H]1C/C=C(\C)CC/C=C(\C)CC1O	CC1CCCC(C)CCC(C(C)C)CC1	15
TKC189564	C29H34O10	InChI=1S/C29H34O10/c1-16-7-9-26-14-34-23(32)22-28(39-22)10-11-35-27(17(2)30,24(28)33)8-5-4-6-21(31)38-18-13-20(37-19(26)12-16)29(15-36-29)25(18,26)3/h4-6,8,12,18-20,22,24,33H,7,9-11,13-15H2,1-3H3/b6-4-,8-5+/t18-,19-,20-,22?,24?,25-,26-,27?,28?,29+/m1/s1	CC(=O)C12/C=C/C=C\C(=O)O[C@@H]3C[C@H]4O[C@@H]5C=C(C)CC[C@]5(COC(=O)C5OC5(CCO1)C2O)[C@]3(C)[C@]41CO1	Sesquiterpenoids	CC1=C[C@@H](O)[C@@](CO)([C@@]2(C)CC[C@@H](O)[C@@H]2CO)CC1	CC1CCC(C)(C2(C)CCCC2C)CC1	15
TKC038621	C15H25Br2ClO	InChI=1S/C15H25Br2ClO/c1-13(2)11(16)6-8-15(4,19-13)10-5-7-14(3,17)12(18)9-10/h10-12H,5-9H2,1-4H3/t10-,11+,12+,14+,15-/m1/s1	CC1(C)O[C@@](C)([C@@H]2CC[C@](C)(Br)[C@@H](Cl)C2)CC[C@@H]1Br	Sesquiterpenoids	CC(C)(O)[C@@H](O)CC[C@@](C)(O)[C@@H]1CC[C@](C)(O)[C@@H](O)C1	CC(C)CCCC(C)C1CCC(C)CC1	15
TKC038701	C16H28O3	InChI=1S/C16H28O3/c1-10(2)12-7-8-16(3)13(17)6-5-11(9-19-4)15(18)14(12)16/h5,10,12-15,17-18H,6-9H2,1-4H3/t12-,13+,14-,15+,16-/m1/s1	COCC1=CC[C@H](O)[C@@]2(C)CC[C@H](C(C)C)[C@@H]2[C@H]1O	Sesquiterpenoids	CC(C)[C@H]1CC[C@@]2(C)[C@H]1[C@@H](O)C(CO)=CC[C@@H]2O	CC1CCCC2(C)CCC(C(C)C)C2C1	15
TKC155810	C26H35N5O3	InChI=1S/C26H35N5O3/c1-16(24(33)30-14-18-5-4-10-27-13-18)19-6-8-26(3)9-7-20(17(2)22(26)23(19)32)31-25(34)21-15-28-11-12-29-21/h4-5,10-13,15-17,19-20,22-23,32H,6-9,14H2,1-3H3,(H,30,33)(H,31,34)/t16-,17+,19-,20-,22+,23-,26-/m0/s1	C[C@H]1[C@@H]2[C@@H](O)[C@H]([C@H](C)C(=O)NCc3cccnc3)CC[C@@]2(C)CC[C@@H]1NC(=O)c1cnccn1	Sesquiterpenoids	C[C@H]1[C@@H]2[C@@H](O)[C@H]([C@H](C)CO)CC[C@@]2(C)CC[C@@H]1O	CC(C)C1CCC2(C)CCCC(C)C2C1	15
TKC155812	C26H35N5O3	InChI=1S/C26H35N5O3/c1-16(24(33)30-14-18-5-4-10-27-13-18)19-6-8-26(3)9-7-20(17(2)22(26)23(19)32)31-25(34)21-15-28-11-12-29-21/h4-5,10-13,15-17,19-20,22-23,32H,6-9,14H2,1-3H3,(H,30,33)(H,31,34)/t16-,17-,19+,20-,22+,23-,26+/m0/s1	C[C@@H]1[C@@H]2[C@@H](O)[C@@H]([C@H](C)C(=O)NCc3cccnc3)CC[C@]2(C)CC[C@@H]1NC(=O)c1cnccn1	Sesquiterpenoids	C[C@@H]1[C@@H]2[C@@H](O)[C@@H]([C@H](C)CO)CC[C@]2(C)CC[C@@H]1O	CC(C)C1CCC2(C)CCCC(C)C2C1	15
TKC155814	C24H42N2O4	InChI=1S/C24H42N2O4/c1-15(23(29)25-17-8-6-5-7-9-17)18-10-12-24(3)13-11-19(26-20(27)14-30-4)16(2)21(24)22(18)28/h15-19,21-22,28H,5-14H2,1-4H3,(H,25,29)(H,26,27)/t15-,16+,18+,19-,21+,22-,24-/m0/s1	COCC(=O)N[C@H]1CC[C@]2(C)CC[C@H]([C@H](C)C(=O)NC3CCCCC3)[C@H](O)[C@H]2[C@@H]1C	Sesquiterpenoids	C[C@H]1[C@@H]2[C@@H](O)[C@@H]([C@H](C)CO)CC[C@@]2(C)CC[C@@H]1O	CC(C)C1CCC2(C)CCCC(C)C2C1	15
TKC202380	C25H39NO2	InChI=1S/C25H39NO2/c1-16-7-6-8-25(5)12-21-18(9-20(16)25)19(22(27)28-21)13-26-15-24(4)11-17(26)10-23(2,3)14-24/h17-21H,1,6-15H2,2-5H3/t17-,18+,19-,20-,21+,24-,25+/m0/s1	C=C1CCC[C@]2(C)C[C@H]3OC(=O)[C@@H](CN4C[C@@]5(C)C[C@@H]4CC(C)(C)C5)[C@H]3C[C@@H]12	Sesquiterpenoids	C=C1CCC[C@]2(C)C[C@@H](O)[C@@H]([C@H](C)CO)C[C@@H]12	CC(C)C1CCC2(C)CCCC(C)C2C1	15
TKC155816	C26H33Cl2N3O2S	InChI=1S/C26H33Cl2N3O2S/c1-6-12-31(5)24(33)14(2)16-10-11-26(4)13-19-21(15(3)20(26)23(16)32)29-25(34-19)30-22-17(27)8-7-9-18(22)28/h6-9,14-16,20,23,32H,1,10-13H2,2-5H3,(H,29,30)/t14-,15+,16-,20+,23-,26+/m0/s1	C=CCN(C)C(=O)[C@@H](C)[C@@H]1CC[C@]2(C)Cc3sc(Nc4c(Cl)cccc4Cl)nc3[C@H](C)[C@@H]2[C@H]1O	Sesquiterpenoids	C[C@H](CO)[C@@H]1CC[C@]2(C)Cc3sc(O)nc3[C@H](C)[C@@H]2[C@H]1O	CC(C)C1CCC2(C)CC3SCNC3C(C)C2C1	16
TKC155824	C15H24O3	InChI=1S/C15H24O3/c1-12(2)6-9-10(7-12)13(3)4-5-15(13)14(8-16,18-15)11(9)17/h9-11,16-17H,4-8H2,1-3H3/t9-,10+,11-,13+,14-,15+/m1/s1	CC1(C)C[C@H]2[C@@H](O)[C@@]3(CO)O[C@]34CC[C@@]4(C)[C@H]2C1	Sesquiterpenoids	CC1(C)C[C@H]2[C@@H](O)[C@@H](CO)[C@]3(O)CC[C@@]3(C)[C@H]2C1	CC1CC2CC(C)(C)CC2C2(C)CCC12	15
TKC155831	C26H42N4O5	InChI=1S/C26H42N4O5/c1-17(25(33)30(10-12-34-4)11-13-35-5)20-6-8-26(3)9-7-21(18(2)22(26)23(20)31)29-24(32)19-14-27-16-28-15-19/h14-18,20-23,31H,6-13H2,1-5H3,(H,29,32)/t17-,18-,20-,21-,22+,23-,26+/m0/s1	COCCN(CCOC)C(=O)[C@@H](C)[C@@H]1CC[C@]2(C)CC[C@H](NC(=O)c3cncnc3)[C@H](C)[C@@H]2[C@H]1O	Sesquiterpenoids	C[C@H](CO)[C@@H]1CC[C@]2(C)CCC[C@H](C)[C@@H]2[C@H]1O	CC(C)C1CCC2(C)CCCC(C)C2C1	15
TKC040002	C16H24O3	InChI=1S/C16H24O3/c1-10-7-14(19-4)8-13-6-5-12(9-16(10,13)3)11(2)15(17)18/h8,10,12,14H,2,5-7,9H2,1,3-4H3,(H,17,18)/t10-,12+,14+,16+/m0/s1	C=C(C(=O)O)[C@@H]1CCC2=C[C@H](OC)C[C@H](C)[C@@]2(C)C1	Sesquiterpenoids	C=C(CO)[C@@H]1CCC2=C[C@H](O)C[C@H](C)[C@@]2(C)C1	CC(C)C1CCC2CCCC(C)C2(C)C1	15
TKC155833	C26H42N4O5	InChI=1S/C26H42N4O5/c1-17(25(33)30(10-12-34-4)11-13-35-5)20-6-8-26(3)9-7-21(18(2)22(26)23(20)31)29-24(32)19-14-27-16-28-15-19/h14-18,20-23,31H,6-13H2,1-5H3,(H,29,32)/t17-,18-,20+,21-,22+,23-,26+/m0/s1	COCCN(CCOC)C(=O)[C@@H](C)[C@H]1CC[C@]2(C)CC[C@H](NC(=O)c3cncnc3)[C@H](C)[C@@H]2[C@H]1O	Sesquiterpenoids	C[C@H](CO)[C@H]1CC[C@]2(C)CCC[C@H](C)[C@@H]2[C@H]1O	CC(C)C1CCC2(C)CCCC(C)C2C1	15
TKC132137	C18H24O5	InChI=1S/C18H24O5/c1-5-12(20)23-17-13-9(2)8-22-16(13)15(21)14-11(19)7-6-10(3)18(14,17)4/h8,10-11,14,17,19H,5-7H2,1-4H3/t10-,11-,14+,17+,18+/m0/s1	CCC(=O)O[C@@H]1c2c(C)coc2C(=O)[C@H]2[C@@H](O)CC[C@H](C)[C@@]12C	Sesquiterpenoids	CC(=CO)C1C(O)C(O)[C@H]2[C@@H](O)CC[C@H](C)[C@@]2(C)[C@@H]1O	CC(C)C1CCC2CCCC(C)C2(C)C1	15
TKC202381	C25H39NO2	InChI=1S/C25H39NO2/c1-16-7-6-8-25(5)12-21-18(9-20(16)25)19(22(27)28-21)13-26-15-24(4)11-17(26)10-23(2,3)14-24/h17-21H,1,6-15H2,2-5H3/t17-,18+,19+,20-,21+,24-,25+/m0/s1	C=C1CCC[C@]2(C)C[C@H]3OC(=O)[C@H](CN4C[C@@]5(C)C[C@@H]4CC(C)(C)C5)[C@H]3C[C@@H]12	Sesquiterpenoids	C=C1CCC[C@]2(C)C[C@@H](O)[C@@H]([C@@H](C)CO)C[C@@H]12	CC(C)C1CCC2(C)CCCC(C)C2C1	15
TKC155848	C29H39N3O3	InChI=1S/C29H39N3O3/c1-19(28(35)32(4)18-21-8-6-5-7-9-21)23-10-14-29(3)15-11-24(20(2)25(29)26(23)33)31-27(34)22-12-16-30-17-13-22/h5-9,12-13,16-17,19-20,23-26,33H,10-11,14-15,18H2,1-4H3,(H,31,34)/t19-,20+,23+,24-,25+,26-,29-/m0/s1	C[C@H]1[C@@H]2[C@@H](O)[C@@H]([C@H](C)C(=O)N(C)Cc3ccccc3)CC[C@@]2(C)CC[C@@H]1NC(=O)c1ccncc1	Sesquiterpenoids	C[C@H](CO)[C@H]1CC[C@@]2(C)CCC[C@@H](C)[C@@H]2[C@H]1O	CC(C)C1CCC2(C)CCCC(C)C2C1	15
TKC182136	C15H26O2	InChI=1S/C15H26O2/c1-6-15(5,17)12-8-10-13(2)9-7-11-14(3,4)16/h6-7,10-11,16-17H,1,8-9,12H2,2-5H3/b11-7+,13-10+/t15-/m0/s1	C=C[C@](C)(O)CC/C=C(\C)C/C=C/C(C)(C)O	Sesquiterpenoids	C=C[C@](C)(O)CC/C=C(\C)C/C=C/C(C)(C)O	CCC(C)CCCC(C)CCCC(C)C	15
Unknown	C15H18O3	InChI=1S/C15H18O3/c1-9-4-5-10-12-11(9)13(17)18-8-15(12,3)6-14(10,2)7-16/h4-5,16H,6-8H2,1-3H3/t14-,15+/m0/s1	Cc1ccc2c3c1C(=O)OC[C@@]3(C)C[C@@]2(C)CO	Sesquiterpenoids	Cc1ccc2c(c1CO)[C@@](C)(CO)C[C@@]2(C)CO	CC1CCC2C(C1C)C(C)(C)CC2(C)C	15
TKC037578	C15H18O4	InChI=1S/C15H18O4/c1-7-4-5-15-11(7)12-10(8(2)13(17)18-12)9(16)6-14(15,3)19-15/h4,9-12,16H,2,5-6H2,1,3H3	C=C1C(=O)OC2C1C(O)CC1(C)OC13CC=C(C)C23	Sesquiterpenoids	C=C(CO)C1CC2C(C)=CCC2C(C)(O)CC1O	CC(C)C1CCC(C)C2CCC(C)C2C1	15
TKC039168	C15H22O2	InChI=1S/C15H22O2/c1-11-4-3-5-12(10-16)8-13-9-15(13,2)14(17)7-6-11/h4,8,10,13-14,17H,3,5-7,9H2,1-2H3/b11-4-,12-8+/t13-,14-,15-/m0/s1	C/C1=C/CC/C(C=O)=C\[C@H]2C[C@]2(C)[C@@H](O)CC1	Sesquiterpenoids	C/C1=C/CC/C(CO)=C\[C@H]2C[C@]2(C)[C@@H](O)CC1	CC1CCCC(C)CC2CC2(C)CCC1	15
TKC043632	C25H36O6	InChI=1S/C25H36O6/c1-9-12(3)22(28)30-19-20(27)24(6,7)18-16-14(5)11-15(26)17(18)25(16,8)21(19)31-23(29)13(4)10-2/h9-10,14,16-21,27H,11H2,1-8H3/b12-9+,13-10+	C/C=C(\C)C(=O)OC1C(O)C(C)(C)C2C3C(=O)CC(C)C2C3(C)C1OC(=O)/C(C)=C/C	Sesquiterpenoids	CC1CC(O)C2C3C1C2(C)C(O)C(O)C(O)C3(C)C	CC1CCC2C3C1C2(C)CCCC3(C)C	15
TKC030406	C27H38O11	InChI=1S/C27H38O11/c1-6-10(2)20(29)26(34)35-16-7-11(3)14-8-15(12(4)18(14)24-19(16)13(5)25(33)38-24)36-27-23(32)22(31)21(30)17(9-28)37-27/h10,14-24,27-32H,3-9H2,1-2H3/t10-,14-,15-,16+,17+,18-,19+,20-,21+,22-,23+,24+,27+/m0/s1	C=C1C(=O)O[C@@H]2[C@H]3C(=C)[C@@H](O[C@@H]4O[C@H](CO)[C@@H](O)[C@H](O)[C@H]4O)C[C@H]3C(=C)C[C@@H](OC(=O)[C@@H](O)[C@@H](C)CC)[C@@H]12	Sesquiterpenoids	C=C(CO)[C@H]1C[C@H]2C(=C)[C@@H](O)C[C@H]2C(=C)C[C@H]1O	CC(C)C1CCC(C)C2CCC(C)C2C1	15
TKC031288	C15H24O3	InChI=1S/C15H24O3/c1-10-6-13(17)7-12(9-16)15(10)5-4-11(8-15)14(2,3)18/h7,10-11,16,18H,4-6,8-9H2,1-3H3	CC1CC(=O)C=C(CO)C12CCC(C(C)(C)O)C2	Sesquiterpenoids	CC1CC(O)C=C(CO)C12CCC(C(C)(C)O)C2	CC(C)C1CCC2(C1)C(C)CCCC2C	15
TKC182953	C20H24O5	InChI=1S/C20H24O5/c1-6-9(2)19(22)24-14-8-11(4)15-13(21)7-10(3)16(15)18-17(14)12(5)20(23)25-18/h6-7,11,14-18H,5,8H2,1-4H3/b9-6-/t11-,14+,15+,16-,17+,18-/m0/s1	C=C1C(=O)O[C@H]2[C@H]3C(C)=CC(=O)[C@H]3[C@@H](C)C[C@@H](OC(=O)/C(C)=C\C)[C@@H]12	Sesquiterpenoids	C=C(CO)[C@H]1[C@@H](O)[C@H]2C(C)=CC(O)[C@H]2[C@@H](C)C[C@H]1O	CC(C)C1CCC(C)C2CCC(C)C2C1	15
TKC202390	C18H26O3	InChI=1S/C18H26O3/c1-6-20-18-11-16(4)9-7-8-12(2)17(16,5)10-14(18)13(3)15(19)21-18/h2,6-11H2,1,3-5H3/t16-,17+,18+/m1/s1	C=C1CCC[C@]2(C)C[C@]3(OCC)OC(=O)C(C)=C3C[C@@]12C	Sesquiterpenoids	C=C1CCC[C@]2(C)C[C@@H](O)C(=C(C)CO)C[C@@]12C	CC(C)C1CCC2(C)CCCC(C)C2(C)C1	16
TKC173271	C15H20O3	InChI=1S/C15H20O3/c1-10-4-3-5-12(9-16)6-7-13-11(2)15(17)18-14(13)8-10/h5,8,13-14,16H,2-4,6-7,9H2,1H3/b10-8+,12-5-/t13-,14-/m1/s1	C=C1C(=O)O[C@@H]2/C=C(\C)CC/C=C(\CO)CC[C@H]12	Sesquiterpenoids	C=C(CO)[C@@H]1C/C=C(\C)CC/C=C(\CO)CC1	CC1CCCC(C)CCC(C(C)C)CC1	15
Unknown	C21H28O6	InChI=1S/C21H28O6/c1-19(2)9-7-10-20(3)17(19)15(27-16(23)8-5-4-6-11-22)12-14-13-26-18(24)21(14,20)25/h4-6,8,12,15,17,22,25H,7,9-11,13H2,1-3H3/b6-4+,8-5+/t15-,17+,20+,21+/m1/s1	CC1(C)CCC[C@@]2(C)[C@H]1[C@H](OC(=O)/C=C/C=C/CO)C=C1COC(=O)[C@@]12O	Sesquiterpenoids	CC1(C)CCC[C@@]2(C)[C@H]1[C@H](O)C=C(CO)[C@]2(O)CO	CC1CCC2C(C)(C)CCCC2(C)C1C	15
TKC039343	C43H58O3	InChI=1S/C43H58O3/c1-25(2)30-12-11-27(4)42-16-15-28(5)43(42,23-30)46-37-29(6)31-13-14-35-39(8,32(31)22-34(37)45-42)18-20-41(10)36-21-26(3)33(44)24-38(36,7)17-19-40(35,41)9/h13-15,22,26-27,30,35-36H,1,11-12,16-21,23-24H2,2-10H3/t26-,27?,30?,35+,36-,38+,39+,40-,41+,42+,43-/m1/s1	C=C(C)C1CCC(C)[C@@]23CC=C(C)[C@@]2(C1)Oc1c(cc2c(c1C)C=C[C@H]1[C@@]2(C)CC[C@@]2(C)[C@@H]4C[C@@H](C)C(=O)C[C@]4(C)CC[C@]12C)O3	Sesquiterpenoids	Cc1cc(O)cc2c1C=C[C@H]1[C@@]2(C)CC[C@@]2(C)[C@@H]3C[C@@H](C)C(O)C[C@]3(C)CC[C@]12C	CC1CCC2(C)CCC3(C)C4CCC5C(C)CCCC5C4(C)CCC3(C)C2C1	28
TKC175902	C26H32N2O3	InChI=1S/C26H32N2O3/c1-18-22(29)9-11-26(2)10-8-20-21(25(30)31-24(20)23(18)26)17-28-14-12-27(13-15-28)16-19-6-4-3-5-7-19/h3-7,9,11,20-21,24H,8,10,12-17H2,1-2H3/t20-,21+,24+,26-/m0/s1	CC1=C2[C@@H]3OC(=O)[C@H](CN4CCN(Cc5ccccc5)CC4)[C@@H]3CC[C@@]2(C)C=CC1=O	Sesquiterpenoids	CC1=C2[C@H](O)[C@H]([C@@H](C)CO)CC[C@@]2(C)C=CC1O	CC(C)C1CCC2(C)CCCC(C)C2C1	15
TKC201246	C21H28N2O2	InChI=1S/C21H28N2O2/c1-14-6-5-8-21(2)11-19-16(10-18(14)21)17(20(24)25-19)13-22-12-15-7-3-4-9-23-15/h3-4,7,9-10,14,16-17,19,22H,5-6,8,11-13H2,1-2H3/t14-,16+,17?,19+,21+/m0/s1	C[C@H]1CCC[C@]2(C)C[C@H]3OC(=O)C(CNCc4ccccn4)[C@H]3C=C12	Sesquiterpenoids	C[C@H]1CCC[C@]2(C)C[C@@H](O)[C@@H](C(CO)CO)C=C12	CC(C)C1CCC2(C)CCCC(C)C2C1	15
TKC039381	C24H28O8	InChI=1S/C24H28O8/c1-14(25)29-16-13-22(4,28)24-20(27)30-17(11-12-21(2,3)32-24)23(24,5)18(16)31-19(26)15-9-7-6-8-10-15/h6-12,16-18,28H,13H2,1-5H3	CC(=O)OC1CC(C)(O)C23OC(C)(C)C=CC(OC2=O)C3(C)C1OC(=O)c1ccccc1	Sesquiterpenoids	CC(C)(O)C=CC(O)C1(C)C(O)C(O)CC(C)(O)C1(O)CO	CC(C)CCCC1(C)CCCC(C)C1C	15
TKC155862	C27H37N3O3S	InChI=1S/C27H37N3O3S/c1-17(25(32)30-11-13-33-14-12-30)20-9-10-27(3)15-21-23(18(2)22(27)24(20)31)29-26(34-21)28-16-19-7-5-4-6-8-19/h4-8,17-18,20,22,24,31H,9-16H2,1-3H3,(H,28,29)/t17-,18+,20-,22+,24-,27+/m0/s1	C[C@H](C(=O)N1CCOCC1)[C@@H]1CC[C@]2(C)Cc3sc(NCc4ccccc4)nc3[C@H](C)[C@@H]2[C@H]1O	Sesquiterpenoids	C[C@H](CO)[C@@H]1CC[C@]2(C)Cc3scnc3[C@H](C)[C@@H]2[C@H]1O	CC(C)C1CCC2(C)CC3SCNC3C(C)C2C1	16
TKC028133	C15H22O2	InChI=1S/C15H22O2/c1-6-15(5)10-8-13(17-15)11(2)12-7-9-14(3,4)16-12/h6-7,9,13H,1,8,10H2,2-5H3/b12-11+	C=CC1(C)CCC(/C(C)=C2\C=CC(C)(C)O2)O1	Sesquiterpenoids	C=CC(C)(O)CCC(O)C(C)=C(O)CCC(C)(C)O	CCC(C)CCCC(C)CCCC(C)C	15
TKC031304	C21H28O5	InChI=1S/C21H28O5/c1-14(10-11-22)6-4-5-7-20(25)26-19-9-8-16-12-17(23)18(24)13-21(16,3)15(19)2/h4-9,12,14-15,18-19,22,24H,10-11,13H2,1-3H3/b6-4+,7-5+	CC(/C=C/C=C/C(=O)OC1C=CC2=CC(=O)C(O)CC2(C)C1C)CCO	Sesquiterpenoids	CC1C(O)C=CC2=CC(O)C(O)CC21C	CC1CCCC2CCCCC12C	12
TKC155868	C15H20O4	InChI=1S/C15H20O4/c1-9(7-16)15(19)8-14(3)10(2)12(17)5-4-11(14)6-13(15)18/h4-6,10,12,16-17,19H,1,7-8H2,2-3H3/t10-,12-,14+,15+/m0/s1	C=C(CO)[C@]1(O)C[C@@]2(C)C(=CC1=O)C=C[C@H](O)[C@@H]2C	Sesquiterpenoids	C=C(CO)[C@]1(O)C[C@@]2(C)C(=CC1O)C=C[C@H](O)[C@@H]2C	CC(C)C1CCC2CCCC(C)C2(C)C1	15
TKC039515	C15H22O4	InChI=1S/C15H22O4/c1-10(7-13(17)18)5-6-15(19)11(2)8-12(16)9-14(15,3)4/h5-8,12,16,19H,9H2,1-4H3,(H,17,18)/b6-5+,10-7+/t12-,15-/m1/s1	CC1=C[C@@H](O)CC(C)(C)[C@@]1(O)/C=C/C(C)=C/C(=O)O	Sesquiterpenoids	CC1=C[C@@H](O)CC(C)(C)[C@@]1(O)/C=C/C(C)=C/CO	CCC(C)CCC1C(C)CCCC1(C)C	15
TKC195117	C15H20O3	InChI=1S/C15H20O3/c1-9-5-4-8-15(3)13(18-15)12-11(7-6-9)10(2)14(16)17-12/h4-5,9,11-13H,2,6-8H2,1,3H3/b5-4-/t9?,11-,12-,13-,15+/m0/s1	C=C1C(=O)O[C@H]2[C@H]1CCC(C)/C=C\C[C@@]1(C)O[C@@H]21	Sesquiterpenoids	C=C(CO)[C@@H]1CCC(C)/C=C\C[C@@](C)(O)CC1	CC1CCCC(C)CCC(C(C)C)CC1	15
TKC035808	C33H38O11	InChI=1S/C33H38O11/c1-18(34)40-25-22-17-23(42-28(37)20-13-9-7-10-14-20)31(5)26(43-29(38)21-15-11-8-12-16-21)24(36)27(41-19(2)35)32(6,39)33(25,31)44-30(22,3)4/h7-16,22-27,36,39H,17H2,1-6H3/t22-,23+,24+,25-,26+,27+,31-,32+,33-/m1/s1	CC(=O)O[C@@H]1[C@H]2C[C@H](OC(=O)c3ccccc3)[C@]3(C)[C@@H](OC(=O)c4ccccc4)[C@H](O)[C@H](OC(C)=O)[C@](C)(O)[C@@]13OC2(C)C	Sesquiterpenoids	CC(C)(O)[C@@H]1C[C@H](O)[C@]2(C)[C@@H](O)[C@H](O)[C@H](O)[C@](C)(O)[C@@]2(O)[C@@H]1O	CC(C)C1CCC2(C)CCCC(C)C2C1	15
TKC037004	C15H22O3	InChI=1S/C15H22O3/c1-8-4-5-13(16)15(3)7-12-10(6-11(8)15)9(2)14(17)18-12/h6,8-10,12-13,16H,4-5,7H2,1-3H3/t8-,9-,10+,12+,13+,15+/m0/s1	C[C@@H]1C(=O)O[C@@H]2C[C@]3(C)C(=C[C@H]12)[C@@H](C)CC[C@H]3O	Sesquiterpenoids	C[C@H](CO)[C@H]1C=C2[C@@H](C)CC[C@@H](O)[C@]2(C)CC1	CC(C)C1CCC2(C)CCCC(C)C2C1	15
Unknown	C21H32O5	InChI=1S/C21H32O5/c1-6-12(2)10-17(23)26-20-18(13(3)8-7-9-22)14(4)11-16-19(20)15(5)21(24)25-16/h12-13,16,19-20,22H,5-11H2,1-4H3/t12-,13+,16-,19-,20+/m1/s1	C=C1C(=O)O[C@@H]2CC(C)=C([C@@H](C)CCCO)[C@@H](OC(=O)CC(C)CC)[C@H]12	Sesquiterpenoids	C=C(CO)[C@@H]1CCC(C)=C([C@@H](C)CCCO)[C@H]1O	CCCC(C)C1CC(C(C)C)CCC1C	15
TKC040007	C15H18O3	InChI=1S/C15H18O3/c1-9(14(17)18)11-4-5-12-6-7-13(16)10(2)15(12,3)8-11/h5-7,10-11H,1,4,8H2,2-3H3,(H,17,18)/t10-,11+,15+/m0/s1	C=C(C(=O)O)[C@@H]1CC=C2C=CC(=O)[C@H](C)[C@@]2(C)C1	Sesquiterpenoids	C=C(CO)[C@@H]1CC=C2C=CC(O)[C@H](C)[C@@]2(C)C1	CC(C)C1CCC2CCCC(C)C2(C)C1	15
TKC132147	C19H26O6	InChI=1S/C19H26O6/c1-10-6-7-15(23-13(4)20)11(2)9-17-18(12(3)19(22)25-17)16(8-10)24-14(5)21/h6,9,12,15-18H,7-8H2,1-5H3/b10-6+,11-9+/t12-,15+,16-,17+,18-/m1/s1	CC(=O)O[C@H]1C/C=C(\C)C[C@@H](OC(C)=O)[C@@H]2[C@H](/C=C/1C)OC(=O)[C@@H]2C	Sesquiterpenoids	C/C1=C\C[C@H](O)/C(C)=C/[C@H](O)[C@H]([C@@H](C)CO)[C@H](O)C1	CC1CCCC(C)CCC(C(C)C)CC1	15
Unknown	C24H32O9	InChI=1S/C24H32O9/c1-8-11(2)21(27)33-19-18(30-14(5)25)13(4)23(7)9-16-12(3)22(28)32-17(16)10-24(23,29)20(19)31-15(6)26/h8,13,17-20,29H,9-10H2,1-7H3/b11-8+/t13-,17-,18-,19+,20+,23+,24+/m0/s1	C/C=C(\C)C(=O)O[C@@H]1[C@@H](OC(C)=O)[C@H](C)[C@@]2(C)CC3=C(C)C(=O)O[C@H]3C[C@@]2(O)[C@@H]1OC(C)=O	Sesquiterpenoids	CC(CO)=C1C[C@]2(C)[C@@H](C)[C@H](O)[C@@H](O)[C@@H](O)[C@]2(O)C[C@@H]1O	CC(C)C1CCC2CCCC(C)C2(C)C1	15
Unknown	C20H28O6	InChI=1S/C20H28O6/c1-6-10(2)17(22)25-14-7-11(3)19(5)8-13-12(4)18(23)26-15(13)9-20(19,24)16(14)21/h6,11,14-16,21,24H,7-9H2,1-5H3/b10-6+/t11-,14+,15-,16+,19+,20+/m0/s1	C/C=C(\C)C(=O)O[C@@H]1C[C@H](C)[C@@]2(C)CC3=C(C)C(=O)O[C@H]3C[C@@]2(O)[C@@H]1O	Sesquiterpenoids	CC(CO)=C1C[C@]2(C)[C@@H](C)C[C@@H](O)[C@@H](O)[C@]2(O)C[C@@H]1O	CC(C)C1CCC2CCCC(C)C2(C)C1	15
TKC031746	C15H18O5	InChI=1S/C15H18O5/c1-7-6-10-11(16)14(3)5-4-9-8(2)13(17)18-12(9)15(7,14)20-19-10/h6,8-10,12H,4-5H2,1-3H3/t8-,9-,10-,12-,14-,15-/m0/s1	CC1=C[C@@H]2OO[C@]13[C@H]1OC(=O)[C@@H](C)[C@@H]1CC[C@@]3(C)C2=O	Sesquiterpenoids	CC1=C[C@H](O)C(O)[C@]2(C)CC[C@@H]([C@H](C)CO)CC12	CC(C)C1CCC2(C)CCCC(C)C2C1	15
Unknown	C15H22O2	InChI=1S/C15H22O2/c1-9(2)12-6-5-10(3)15(17)8-14(16)11(4)13(15)7-12/h10,12,17H,1,5-8H2,2-4H3/t10-,12+,15-/m0/s1	C=C(C)[C@@H]1CC[C@H](C)[C@@]2(O)CC(=O)C(C)=C2C1	Sesquiterpenoids	C=C(C)[C@@H]1CC[C@H](C)[C@@]2(O)CC(O)C(C)=C2C1	CC(C)C1CCC(C)C2CCC(C)C2C1	15
TKC132150	C15H22O4	InChI=1S/C15H22O4/c1-9-4-3-5-11(8-16)7-12(17)14-10(2)15(18)19-13(14)6-9/h5-6,10,12-14,16-17H,3-4,7-8H2,1-2H3/b9-6+,11-5+/t10-,12-,13+,14+/m0/s1	C/C1=C\[C@H]2OC(=O)[C@@H](C)[C@@H]2[C@@H](O)C/C(CO)=C\CC1	Sesquiterpenoids	C/C1=C\[C@@H](O)[C@H]([C@H](C)CO)[C@@H](O)C/C(CO)=C\CC1	CC1CCCC(C)CCC(C(C)C)CC1	15
TKC201786	C27H37NO3	InChI=1S/C27H37NO3/c1-19-7-6-10-26(2)17-24-21(15-23(19)26)22(25(29)31-24)18-28-13-11-27(30,12-14-28)16-20-8-4-3-5-9-20/h3-5,8-9,21-24,30H,1,6-7,10-18H2,2H3/t21-,22+,23-,24+,26+/m0/s1	C=C1CCC[C@]2(C)C[C@H]3OC(=O)[C@H](CN4CCC(O)(Cc5ccccc5)CC4)[C@@H]3C[C@@H]12	Sesquiterpenoids	C=C1CCC[C@]2(C)C[C@@H](O)[C@H]([C@@H](C)CO)C[C@@H]12	CC(C)C1CCC2(C)CCCC(C)C2C1	15
TKC150976	C15H22O4	InChI=1S/C15H22O4/c1-8(5-4-6-16)12-9(2)7-11-13(14(12)17)10(3)15(18)19-11/h8,11,13-14,16-17H,3-7H2,1-2H3/t8-,11-,13-,14+/m1/s1	C=C1C(=O)O[C@@H]2CC(C)=C([C@H](C)CCCO)[C@H](O)[C@H]12	Sesquiterpenoids	C=C(CO)[C@@H]1CCC(C)=C([C@H](C)CCCO)[C@@H]1O	CCCC(C)C1CC(C(C)C)CCC1C	15
Unknown	C19H25NO4	InChI=1S/C19H25NO4/c1-11-5-8-19-15(11)16-12(6-7-18(19,2)24-19)13(17(22)23-16)10-20-9-3-4-14(20)21/h5,12-13,15-16H,3-4,6-10H2,1-2H3/t12-,13-,15+,16-,18-,19+/m0/s1	CC1=CC[C@]23O[C@@]2(C)CC[C@@H]2[C@H](OC(=O)[C@H]2CN2CCCC2=O)[C@@H]13	Sesquiterpenoids	CC1=CC[C@H]2[C@H]1[C@@H](O)[C@H]([C@H](C)CO)CC[C@]2(C)O	CC(C)C1CCC(C)C2CCC(C)C2C1	15
Unknown	C16H22O4	InChI=1S/C16H22O4/c1-9-3-5-11-10(7-17)4-6-12-13(8-19-2)16(18)20-15(12)14(9)11/h3,12-15,17H,4-8H2,1-2H3/t12-,13-,14-,15-/m0/s1	COC[C@@H]1C(=O)O[C@@H]2[C@H]3C(C)=CCC3=C(CO)CC[C@H]21	Sesquiterpenoids	CC1=CCC2=C(CO)CC[C@@H](C(CO)CO)C[C@@H]12	CC(C)C1CCC(C)C2CCC(C)C2C1	15
TKC183112	C25H34O9	InChI=1S/C25H34O9/c1-13(2)22(28)25(31)32-18-7-6-14(3)10-19(34-24(30)17(12-27)8-9-26)21-16(5)23(29)33-20(21)11-15(18)4/h6,8,11,13,18-22,26-28H,5,7,9-10,12H2,1-4H3/b14-6+,15-11-,17-8+/t18-,19+,20-,21+,22-/m0/s1	C=C1C(=O)O[C@H]2/C=C(/C)[C@@H](OC(=O)[C@@H](O)C(C)C)C/C=C(\C)C[C@@H](OC(=O)/C(=C/CO)CO)[C@@H]12	Sesquiterpenoids	C=C(CO)[C@H]1C/C=C(/C)[C@@H](O)C/C=C(\C)C[C@H]1O	CC1CCCC(C)CCC(C(C)C)CC1	15
TKC132155	C15H22O4	InChI=1S/C15H22O4/c1-8-4-5-11-10(3)15(18)19-14(11)6-9(2)13(17)7-12(8)16/h6,10-14,16-17H,1,4-5,7H2,2-3H3/b9-6-/t10-,11+,12-,13+,14-/m1/s1	C=C1CC[C@@H]2[C@@H](/C=C(/C)[C@@H](O)C[C@H]1O)OC(=O)[C@@H]2C	Sesquiterpenoids	C=C1CC[C@@H]([C@@H](C)CO)[C@H](O)/C=C(/C)[C@@H](O)C[C@H]1O	CC1CCCC(C)CCC(C(C)C)CC1	15
TKC175940	C15H26O	InChI=1S/C15H26O/c1-9-5-6-10-7-15(4,16)8-11-13(12(9)10)14(11,2)3/h9-13,16H,5-8H2,1-4H3/t9-,10-,11+,12+,13+,15+/m0/s1	C[C@H]1CC[C@H]2C[C@@](C)(O)C[C@@H]3[C@H]([C@@H]21)C3(C)C	Sesquiterpenoids	C[C@H]1CC[C@H]2C[C@@](C)(O)C[C@@H]3[C@H]([C@@H]21)C3(C)C	CC1CC2CCC(C)C2C2C(C1)C2(C)C	15
TKC039818	C15H24O3	InChI=1S/C15H24O3/c1-7-5-6-8-10(14(8,2)3)11-9(7)12(16)13(17)15(11,4)18/h8-13,16-18H,1,5-6H2,2-4H3/t8-,9-,10-,11-,12+,13+,15-/m0/s1	C=C1CC[C@H]2[C@@H]([C@@H]3[C@H]1[C@@H](O)[C@@H](O)[C@@]3(C)O)C2(C)C	Sesquiterpenoids	C=C1CC[C@H]2[C@@H]([C@@H]3[C@H]1[C@@H](O)[C@@H](O)[C@@]3(C)O)C2(C)C	CC1CCC2C(C3C(C)CCC13)C2(C)C	15
TKC043663	C29H34O12	InChI=1S/C29H34O12/c1-13-9-17-23(18(11-31)16(13)7-8-30)24(36)14(2)27(17)41-29-26(38)25(37)28(21(12-32)39-29)40-22(35)6-4-15-3-5-19(33)20(34)10-15/h3-6,9-10,14,21,25-34,37-38H,7-8,11-12H2,1-2H3/b6-4+	Cc1cc2c(c(CO)c1CCO)C(=O)C(C)C2OC1OC(CO)C(OC(=O)/C=C/c2ccc(O)c(O)c2)C(O)C1O	Sesquiterpenoids	OC/C=C/c1ccc(O)c(O)c1	CCCC1CCCCC1	9
TKC172789	C22H23ClO6	InChI=1S/C22H23ClO6/c1-11-8-15(24)17-12(2)20(25)29-19(17)18-14(11)9-16(22(18,27)10-23)28-21(26)13-6-4-3-5-7-13/h3-7,14-19,24,27H,1-2,8-10H2/t14-,15-,16-,17+,18-,19-,22+/m0/s1	C=C1C(=O)O[C@H]2[C@H]1[C@@H](O)CC(=C)[C@@H]1C[C@H](OC(=O)c3ccccc3)[C@](O)(CCl)[C@H]21	Sesquiterpenoids	C=C(CO)[C@H]1C[C@@H]2[C@@H](C[C@H](O)[C@]2(O)CO)C(=C)C[C@@H]1O	CC(C)C1CCC(C)C2CCC(C)C2C1	15
TKC075107	C15H22O2	InChI=1S/C15H22O2/c1-10(2)13-7-5-11(3)9-14(16)15(17)12(4)6-8-13/h5,13,17H,1,6-9H2,2-4H3/b11-5-,15-12+/t13-/m0/s1	C=C(C)[C@H]1C/C=C(/C)CC(=O)/C(O)=C(/C)CC1	Sesquiterpenoids	C=C(C)[C@H]1C/C=C(/C)CC(O)/C(O)=C(/C)CC1	CC1CCCC(C)CCC(C(C)C)CC1	15
TKC205666	C30H34O6	InChI=1S/C30H34O6/c1-14-6-7-18-23(21-15(2)12-19(31)20(14)21)36-26(33)30(18)13-29-11-10-27(30,4)24(29)22-17(8-9-28(29,5)34)16(3)25(32)35-22/h10-12,17-18,21-24,34H,3,6-9,13H2,1-2,4-5H3/t17-,18+,21-,22-,23-,24-,27+,28+,29-,30-/m0/s1	C=C1C(=O)O[C@@H]2[C@@H]3[C@@]4(C=C[C@@]3(C)[C@]3(C4)C(=O)O[C@@H]4[C@H]5C(C)=CC(=O)C5=C(C)CC[C@H]43)[C@](C)(O)CC[C@@H]12	Sesquiterpenoids	C=C(CO)[C@@H]1CC[C@@](C)(O)[C@]23C=C[C@](C)([C@@H]2C1)[C@](CO)([C@@H]1CCC(C)=C2C(O)C=C(C)[C@@H]2C1)C3	CC(C)C1CCC(C)C23CCC(C)(C2C1)C(C)(C1CCC(C)C2CCC(C)C2C1)C3	30
TKC043665	C20H28O9	InChI=1S/C20H28O9/c1-8-5-11-14(16(24)9(2)15(11)23)12(6-21)10(8)3-4-28-20-19(27)18(26)17(25)13(7-22)29-20/h5,9,13,15,17-23,25-27H,3-4,6-7H2,1-2H3/t9-,13+,15-,17+,18-,19+,20+/m0/s1	Cc1cc2c(c(CO)c1CCO[C@@H]1O[C@H](CO)[C@@H](O)[C@H](O)[C@H]1O)C(=O)[C@@H](C)[C@@H]2O	Sesquiterpenoids	Cc1cc2c(c(CO)c1CCO)C(O)[C@@H](C)[C@@H]2O	CCC1C(C)CC2CC(C)CC2C1C	14
TKC036140	C15H24O	InChI=1S/C15H24O/c1-12-7-5-9-13(2)14(16)11-15(3,4)10-6-8-12/h6-7,10,14,16H,2,5,8-9,11H2,1,3-4H3/b10-6-,12-7-/t14-/m1/s1	C=C1CC/C=C(/C)C/C=C\C(C)(C)C[C@H]1O	Sesquiterpenoids	C=C1CC/C=C(/C)C/C=C\C(C)(C)C[C@H]1O	CC1CCCC(C)CCC(C)(C)CCC1	15
TKC068770	C20H24O6	InChI=1S/C20H24O6/c1-6-10(2)17(22)26-16-15-12(4)18(23)25-13(15)9-20(24)14(21)8-7-11(3)19(16,20)5/h6,9,11,16,24H,7-8H2,1-5H3/b10-6+/t11-,16+,19-,20?/m0/s1	C/C=C(\C)C(=O)O[C@@H]1C2=C(C)C(=O)OC2=CC2(O)C(=O)CC[C@H](C)[C@@]12C	Sesquiterpenoids	CC(CO)=C1C(O)=CC2(O)C(O)CC[C@H](C)[C@@]2(C)[C@@H]1O	CC(C)C1CCC2CCCC(C)C2(C)C1	15
TKC164091	C15H22O2	InChI=1S/C15H22O2/c1-10(2)6-5-7-11(3)13-9-14(16)12(4)8-15(13)17/h6,8,14,16H,5,7,9H2,1-4H3/b13-11-/t14-/m0/s1	CC(C)=CCC/C(C)=C1/C[C@H](O)C(C)=CC1=O	Sesquiterpenoids	CC(C)=CCC/C(C)=C1/C[C@H](O)C(C)=CC1O	CC(C)CCCC(C)C1CCC(C)CC1	15
TKC197557	C27H26O4S2	InChI=1S/C27H26O4S2/c1-4-5-17-8-11-22(32-17)23-13-12-21(33-23)20(28)14-27(30)19-10-7-15(2)18-9-6-16(3)24(18)25(19)31-26(27)29/h8,11-13,18-19,24-25,30H,2-3,6-7,9-10,14H2,1H3/t18-,19+,24-,25-,27+/m0/s1	C=C1CC[C@H]2C(=C)CC[C@@H]3[C@H](OC(=O)[C@@]3(O)CC(=O)c3ccc(-c4ccc(C#CC)s4)s3)[C@@H]12	Sesquiterpenoids	C=C1CC[C@H]2C(=C)CC[C@@H]([C@@](O)(CO)CC(O)c3ccc(-c4ccc(C#CC)s4)s3)[C@H](O)[C@@H]12	CCCC1CCC(C2CCC(CCC(C)C3CCC(C)C4CCC(C)C4C3)S2)S1	27
TKC068773	C21H28O6	InChI=1S/C21H28O6/c1-11(2)9-16(23)26-18-17-13(4)19(24)27-21(17,25-6)10-14-15(22)8-7-12(3)20(14,18)5/h9,12,14,18H,7-8,10H2,1-6H3/t12-,14-,18+,20+,21-/m0/s1	CO[C@]12C[C@H]3C(=O)CC[C@H](C)[C@@]3(C)[C@H](OC(=O)C=C(C)C)C1=C(C)C(=O)O2	Sesquiterpenoids	CC(CO)=C1C(O)C[C@H]2C(O)CC[C@H](C)[C@@]2(C)[C@@H]1O	CC(C)C1CCC2CCCC(C)C2(C)C1	15
TKC068777	C15H26O2	InChI=1S/C15H26O2/c1-13(2)6-5-7-14(3)10-9(16)8-15(14,4)12(17)11(10)13/h9-12,16-17H,5-8H2,1-4H3/t9-,10-,11-,12+,14+,15+/m1/s1	CC1(C)CCC[C@@]2(C)[C@H]3[C@@H]1[C@H](O)[C@]2(C)C[C@H]3O	Sesquiterpenoids	CC1(C)CCC[C@@]2(C)[C@H]3[C@@H]1[C@H](O)[C@]2(C)C[C@H]3O	CC1(C)CCCC2(C)C3CCC2(C)CC31	15
TKC068781	C15H24	InChI=1S/C15H24/c1-11(2)14-9-10-15(14,4)13-7-5-12(3)6-8-13/h5,13-14H,1,6-10H2,2-4H3/t13?,14-,15+/m0/s1	C=C(C)[C@@H]1CC[C@]1(C)C1CC=C(C)CC1	Sesquiterpenoids	C=C(C)[C@@H]1CC[C@]1(C)C1CC=C(C)CC1	CC1CCC(C2(C)CCC2C(C)C)CC1	15
TKC043679	C28H42O7	InChI=1S/C28H42O7/c1-10-15(5)12-22(31)34-26-17(7)20-13-21(30)24(18(8)33-19(9)29)25(20)23(14(3)4)27(26)35-28(32)16(6)11-2/h12,14,16,18,20,23-27H,7,10-11,13H2,1-6,8-9H3/b15-12+	C=C1C2CC(=O)C(C(C)OC(C)=O)C2C(C(C)C)C(OC(=O)C(C)CC)C1OC(=O)/C=C(\C)CC	Sesquiterpenoids	C=C1C(O)C(O)C(C(C)C)C2C1CC(O)C2C(C)O	CCC1CCC2C(C)CCC(C(C)C)C12	15
TKC155851	C29H39N3O3	InChI=1S/C29H39N3O3/c1-19(28(35)32(4)18-21-8-6-5-7-9-21)23-10-14-29(3)15-11-24(20(2)25(29)26(23)33)31-27(34)22-12-16-30-17-13-22/h5-9,12-13,16-17,19-20,23-26,33H,10-11,14-15,18H2,1-4H3,(H,31,34)/t19-,20-,23+,24-,25+,26-,29+/m0/s1	C[C@@H]1[C@@H]2[C@@H](O)[C@@H]([C@H](C)C(=O)N(C)Cc3ccccc3)CC[C@]2(C)CC[C@@H]1NC(=O)c1ccncc1	Sesquiterpenoids	C[C@H](CO)[C@H]1CC[C@]2(C)CCC[C@H](C)[C@@H]2[C@H]1O	CC(C)C1CCC2(C)CCCC(C)C2C1	15
TKC043690	C15H20O6	InChI=1S/C15H20O6/c1-14(2)8-4-3-7(6-16)11-12(19)21-13(20)15(8,11)10(18)5-9(14)17/h3,6,8-12,17-19H,4-5H2,1-2H3/t8-,9+,10-,11+,12-,15-/m0/s1	CC1(C)[C@H](O)C[C@H](O)[C@]23C(=O)O[C@H](O)[C@H]2C(C=O)=CC[C@@H]13	Sesquiterpenoids	CC1(C)[C@H](O)C[C@H](O)[C@]2(CO)[C@@H](CO)C(CO)=CC[C@@H]12	CC1CCC2C(C)(C)CCCC2(C)C1C	15
Unknown	C16H22O3	InChI=1S/C16H22O3/c1-9-5-8-13(11(3)16(18)19-4)14-12(9)7-6-10(2)15(14)17/h9-10,13H,3,5-8H2,1-2,4H3/t9-,10-,13+/m0/s1	C=C(C(=O)OC)C1CC[C@H](C)C2=C1C(=O)[C@@H](C)CC2	Sesquiterpenoids	C=C(CO)C1CC[C@H](C)C2=C1C(O)[C@@H](C)CC2	CC1CCC2C(C)CCC(C(C)C)C2C1	15
TKC155920	C27H43N3O3	InChI=1S/C27H43N3O3/c1-17(25(33)29-16-19-8-7-13-28-15-19)20-9-11-27(6)12-10-21(18(2)23(27)24(20)32)30-22(31)14-26(3,4)5/h7-8,13,15,17-18,20-21,23-24,32H,9-12,14,16H2,1-6H3,(H,29,33)(H,30,31)/t17-,18-,20+,21-,23+,24-,27+/m0/s1	C[C@@H]1[C@@H]2[C@@H](O)[C@@H]([C@H](C)C(=O)NCc3cccnc3)CC[C@]2(C)CC[C@@H]1NC(=O)CC(C)(C)C	Sesquiterpenoids	C[C@@H]1[C@@H]2[C@@H](O)[C@@H]([C@H](C)CO)CC[C@]2(C)CC[C@@H]1O	CC(C)C1CCC2(C)CCCC(C)C2C1	15
TKC040141	C15H22O5	InChI=1S/C15H22O5/c1-8-4-6-12(10(3)14(17)18)13(15(19)20)11(8)7-5-9(2)16/h8,11-13H,3-7H2,1-2H3,(H,17,18)(H,19,20)	C=C(C(=O)O)C1CCC(C)C(CCC(C)=O)C1C(=O)O	Sesquiterpenoids	C=C(CO)C1CCC(C)C(CCC(C)O)C1CO	CCCCC1C(C)CCC(C(C)C)C1C	15
TKC076145	C15H22O	InChI=1S/C15H22O/c1-10(2)12-7-8-15(4,16)14-6-5-11(3)13(14)9-12/h9,14,16H,1,5-8H2,2-4H3	C=C(C)C1=CC2=C(C)CCC2C(C)(O)CC1	Sesquiterpenoids	C=C(C)C1=CC2=C(C)CCC2C(C)(O)CC1	CC(C)C1CCC(C)C2CCC(C)C2C1	15
Unknown	C15H16O4	InChI=1S/C15H16O4/c1-9(7-16)12-4-3-11(8-17)13-5-2-10(15(18)19)6-14(12)13/h2-6,9,16-17H,7-8H2,1H3,(H,18,19)/t9-/m0/s1	C[C@@H](CO)c1ccc(CO)c2ccc(C(=O)O)cc12	Sesquiterpenoids	C[C@@H](CO)c1ccc(CO)c2ccc(CO)cc12	CC1CCC2C(C)CCC(C(C)C)C2C1	15
TKC076152	C25H30O7	InChI=1S/C25H30O7/c1-8-13(4)23(28)30-17-11-15(6)19-16(26)10-14(5)20(19)22-21(17)25(7,24(29)31-22)32-18(27)9-12(2)3/h8-10,17,20-22H,11H2,1-7H3/b13-8+/t17?,20-,21?,22+,25+/m1/s1	C/C=C(\C)C(=O)OC1CC(C)=C2C(=O)C=C(C)[C@H]2[C@@H]2OC(=O)[C@@](C)(OC(=O)C=C(C)C)C12	Sesquiterpenoids	CC1=CC(O)C2=C(C)CC(O)C([C@](C)(O)CO)[C@@H](O)[C@H]12	CC(C)C1CCC(C)C2CCC(C)C2C1	15
TKC035952	C26H34O10	InChI=1S/C26H34O10/c1-14(27)33-13-25-17(34-15(2)28)11-12-24(5,32)26(25)20(30)18(23(3,4)36-26)19(29)21(25)35-22(31)16-9-7-6-8-10-16/h6-10,17-21,29-30,32H,11-13H2,1-5H3	CC(=O)OCC12C(OC(C)=O)CCC(C)(O)C13OC(C)(C)C(C(O)C2OC(=O)c1ccccc1)C3O	Sesquiterpenoids	CC(C)(O)C1C(O)C(O)C2(CO)C(O)CCC(C)(O)C2(O)C1O	CC(C)C1CCC2(C)CCCC(C)C2C1	15
TKC190785	C21H33NO3	InChI=1S/C21H33NO3/c1-14-4-8-22(9-5-14)12-16-15-10-18-20(2,11-17(15)25-19(16)23)6-3-7-21(18)13-24-21/h14-18H,3-13H2,1-2H3/t15-,16?,17-,18?,20-,21+/m1/s1	CC1CCN(CC2C(=O)O[C@@H]3C[C@@]4(C)CCC[C@]5(CO5)C4C[C@H]23)CC1	Sesquiterpenoids	CC(CO)[C@@H]1CC[C@@]2(C)CCC[C@H](CO)C2C1	CC(C)C1CCC2(C)CCCC(C)C2C1	15
TKC040011	C15H22O3	InChI=1S/C15H22O3/c1-9-5-4-6-11-7-13(16)12(8-15(9,11)3)10(2)14(17)18/h8-11H,4-7H2,1-3H3,(H,17,18)/t9-,10-,11+,15+/m0/s1	C[C@H](C(=O)O)C1=C[C@@]2(C)[C@H](CCC[C@@H]2C)CC1=O	Sesquiterpenoids	C[C@H](CO)C1=C[C@@]2(C)[C@H](CCC[C@@H]2C)CC1O	CC(C)C1CCC2CCCC(C)C2(C)C1	15
Unknown	C23H34O8	InChI=1S/C23H34O8/c1-11(2)20(25)29-17-15-14(6)22(27)30-18(15)19(31-21(26)12(3)4)23(7,28)10-8-9-13(5)16(17)24/h11-13,15,17-19,28H,6,8-10H2,1-5,7H3/t13-,15+,17+,18-,19+,23-/m0/s1	C=C1C(=O)O[C@H]2[C@H]1[C@@H](OC(=O)C(C)C)C(=O)[C@@H](C)CCC[C@](C)(O)[C@@H]2OC(=O)C(C)C	Sesquiterpenoids	C=C(CO)[C@H]1C[C@@H](O)[C@@](C)(O)CCC[C@H](C)C(O)[C@@H]1O	CC1CCCC(C)CCC(C(C)C)CC1	15
TKC040233	C15H22O6	InChI=1S/C15H22O6/c1-8-4-5-15(20)12(2)7-21-11(18)10(17)14(8,15)6-9(16)13(12,3)19/h8,10,17,19-20H,4-7H2,1-3H3	CC1CCC2(O)C13CC(=O)C(C)(O)C2(C)COC(=O)C3O	Sesquiterpenoids	CC1CCC2(O)C1(C(O)CO)CC(O)C(C)(O)C2(C)CO	CCC12CCC(C)C(C)(C)C1CCC2C	15
TKC136698	C15H24O2	InChI=1S/C15H24O2/c1-8(2)15-12-5-10(4)13(16)7-11(12)9(3)6-14(15)17/h5,8-9,11-12,14-15,17H,6-7H2,1-4H3/t9-,11+,12+,14-,15+/m0/s1	CC1=C[C@@H]2[C@H](CC1=O)[C@@H](C)C[C@H](O)[C@@H]2C(C)C	Sesquiterpenoids	CC1=C[C@@H]2[C@H](CC1O)[C@@H](C)C[C@H](O)[C@@H]2C(C)C	CC1CCC2C(C)CCC(C(C)C)C2C1	15
TKC076176	C15H18O3S	InChI=1S/C15H18O3S/c1-9(2)12-6-5-10(3)15-13(8-12)11(4)7-14(15)19(16,17)18/h5-9H,1-4H3,(H,16,17,18)	Cc1cc(S(=O)(=O)O)c2c(C)ccc(C(C)C)cc1-2	Sesquiterpenoids	Cc1cc(O)c2c(C)ccc(C(C)C)cc1-2	CC(C)C1CCC(C)C2CCC(C)C2C1	15
Unknown	C21H32O8	InChI=1S/C21H32O8/c1-10-12-5-7-21(2)6-3-4-11(14(21)18(12)29-19(10)26)9-27-20-17(25)16(24)15(23)13(8-22)28-20/h9-10,12-18,20,22-25H,3-8H2,1-2H3/b11-9+/t10-,12-,13+,14+,15+,16-,17+,18-,20+,21+/m0/s1	C[C@@H]1C(=O)O[C@H]2[C@H]1CC[C@@]1(C)CCC/C(=C\O[C@@H]3O[C@H](CO)[C@@H](O)[C@H](O)[C@H]3O)[C@H]21	Sesquiterpenoids	C[C@H](CO)[C@@H]1CC[C@@]2(C)CCCC(=CO)[C@@H]2C1	CC(C)C1CCC2(C)CCCC(C)C2C1	15
TKC076193	C15H24	InChI=1S/C15H24/c1-10(2)13-7-5-11(3)14-8-6-12(4)15(14)9-13/h11-12H,5-9H2,1-4H3/t11-,12-/m1/s1	CC(C)=C1CC[C@@H](C)C2=C(C1)[C@H](C)CC2	Sesquiterpenoids	CC(C)=C1CC[C@@H](C)C2=C(C1)[C@H](C)CC2	CC(C)C1CCC(C)C2CCC(C)C2C1	15
TKC076196	C15H22	InChI=1S/C15H22/c1-10(2)13-7-5-11(3)14-8-6-12(4)15(14)9-13/h5-8,11-15H,1,9H2,2-4H3/t11-,12+,13-,14-,15+/m1/s1	C=C(C)[C@@H]1C=C[C@@H](C)[C@H]2C=C[C@H](C)[C@@H]2C1	Sesquiterpenoids	C=C(C)[C@@H]1C=C[C@@H](C)[C@H]2C=C[C@H](C)[C@@H]2C1	CC(C)C1CCC(C)C2CCC(C)C2C1	15
TKC076198	C15H24	InChI=1S/C15H24/c1-10(2)13-7-5-11(3)14-8-6-12(4)15(14)9-13/h11-13H,1,5-9H2,2-4H3/t11-,12-,13-/m1/s1	C=C(C)[C@@H]1CC[C@@H](C)C2=C(C1)[C@H](C)CC2	Sesquiterpenoids	C=C(C)[C@@H]1CC[C@@H](C)C2=C(C1)[C@H](C)CC2	CC(C)C1CCC(C)C2CCC(C)C2C1	15
TKC166431	C22H26O7	InChI=1S/C22H26O7/c1-7-12(3)21(25)28-17-9-11(2)8-16(24)10-13(4)19(27-15(6)23)20-18(17)14(5)22(26)29-20/h7-8,17-20H,4-5,9-10H2,1-3,6H3/b11-8-,12-7+/t17-,18-,19+,20+/m1/s1	C=C1C(=O)O[C@H]2[C@H]1[C@H](OC(=O)/C(C)=C/C)C/C(C)=C\C(=O)CC(=C)[C@@H]2OC(C)=O	Sesquiterpenoids	C=C1CC(O)/C=C(/C)C[C@@H](O)[C@@H](C(=C)CO)C[C@H]1O	CC1CCCC(C)CCC(C(C)C)CC1	15
TKC161376	C20H30O3	InChI=1S/C20H30O3/c1-7-13(4)19(22)23-18-11-17(21)14(5)16-10-15(12(2)3)8-9-20(16,18)6/h7-8,12,16-18,21H,5,9-11H2,1-4,6H3/b13-7-/t16-,17+,18+,20+/m0/s1	C=C1[C@H](O)C[C@@H](OC(=O)/C(C)=C\C)[C@]2(C)CC=C(C(C)C)C[C@@H]12	Sesquiterpenoids	C=C1[C@H](O)C[C@@H](O)[C@]2(C)CC=C(C(C)C)C[C@@H]12	CC(C)C1CCC2(C)CCCC(C)C2C1	15
TKC068814	C15H22O	InChI=1S/C15H22O/c1-11-5-7-12(8-6-11)15(4)10-9-13(16)14(15,2)3/h5,7H,6,8-10H2,1-4H3/t15-/m0/s1	CC1=CC=C([C@]2(C)CCC(=O)C2(C)C)CC1	Sesquiterpenoids	CC1=CC=C([C@]2(C)CCC(O)C2(C)C)CC1	CC1CCC(C2(C)CCCC2(C)C)CC1	15
Unknown	C17H28O4	InChI=1S/C17H28O4/c1-5-21-17(4)7-6-12(11(3)16(19)20)13-8-10(2)15(18)9-14(13)17/h8,11-15,18H,5-7,9H2,1-4H3,(H,19,20)/t11-,12-,13-,14+,15-,17+/m0/s1	CCO[C@]1(C)CC[C@@H]([C@H](C)C(=O)O)[C@@H]2C=C(C)[C@@H](O)C[C@H]21	Sesquiterpenoids	CC1=C[C@H]2[C@H]([C@H](C)CO)CC[C@@](C)(O)[C@@H]2C[C@@H]1O	CC1CCC2C(C)CCC(C(C)C)C2C1	15
TKC068815	C15H24O	InChI=1S/C15H24O/c1-11-6-7-12(10-13(11)16)15(4)9-5-8-14(15,2)3/h10,12,16H,1,5-9H2,2-4H3/t12-,15+/m0/s1	C=C1CC[C@H]([C@@]2(C)CCCC2(C)C)C=C1O	Sesquiterpenoids	C=C1CC[C@H]([C@@]2(C)CCCC2(C)C)C=C1O	CC1CCC(C2(C)CCCC2(C)C)CC1	15
TKC197850	C25H34O5	InChI=1S/C25H34O5/c1-9-13(3)22(27)29-17-12-25(8)18-15(5)11-16(26)19(25)20(18)24(6,7)21(17)30-23(28)14(4)10-2/h9-11,17-21H,12H2,1-8H3/b13-9+,14-10-/t17-,18-,19+,20-,21+,25+/m0/s1	C/C=C(/C)C(=O)O[C@@H]1[C@@H](OC(=O)/C(C)=C/C)C[C@@]2(C)[C@@H]3C(=O)C=C(C)[C@H]2[C@@H]3C1(C)C	Sesquiterpenoids	CC1=CC(O)[C@@H]2[C@@H]3[C@H]1[C@@]2(C)C[C@H](O)[C@@H](O)C3(C)C	CC1CCC2C3C1C2(C)CCCC3(C)C	15
TKC040478	C15H16O5	InChI=1S/C15H16O5/c1-7-4-14-10(8(7)2)3-9(12(16)17)11(14)5-19-13(18)15(14)6-20-15/h3-4,8,10-11H,5-6H2,1-2H3,(H,16,17)/t8-,10-,11+,14-,15-/m1/s1	CC1=C[C@@]23[C@H](C=C(C(=O)O)[C@@H]2COC(=O)[C@]32CO2)[C@@H]1C	Sesquiterpenoids	CC1=C[C@@]2(C(CO)CO)[C@H](C=C(CO)[C@@H]2CO)[C@@H]1C	CC1CC2(C(C)C)C(C)C(C)CC2C1C	15
TKC187966	C15H22O4	InChI=1S/C15H22O4/c1-10-13-6-5-11(8-16)3-2-4-12(9-17)7-14(13)19-15(10)18/h3,7,10,13-14,16-17H,2,4-6,8-9H2,1H3/b11-3+,12-7-/t10-,13+,14+/m1/s1	C[C@H]1C(=O)O[C@H]2/C=C(\CO)CC/C=C(/CO)CC[C@H]21	Sesquiterpenoids	C[C@@H](CO)[C@H]1C/C=C(\CO)CC/C=C(/CO)CC1	CC1CCCC(C)CCC(C(C)C)CC1	15
TKC028494	C15H24O3	InChI=1S/C15H24O3/c1-9-5-10(16)7-15(4)12(18-15)8-14(2,3)13-11(6-9)17-13/h5,10-13,16H,6-8H2,1-4H3/b9-5+	C/C1=C\C(O)CC2(C)OC2CC(C)(C)C2OC2C1	Sesquiterpenoids	C/C1=C\C(O)CC(C)C(O)CC(C)(C)C(O)CC1	CC1CCCC(C)CCC(C)(C)CCC1	15
TKC076201	C15H26O2	InChI=1S/C15H26O2/c1-9-5-6-11(15(3,4)17)7-13-10(2)14(16)8-12(9)13/h8-11,13-14,16-17H,5-7H2,1-4H3/t9-,10+,11+,13-,14-/m0/s1	C[C@@H]1[C@@H]2C[C@H](C(C)(C)O)CC[C@H](C)C2=C[C@@H]1O	Sesquiterpenoids	C[C@@H]1[C@@H]2C[C@H](C(C)(C)O)CC[C@H](C)C2=C[C@@H]1O	CC(C)C1CCC(C)C2CCC(C)C2C1	15
TKC175063	C33H38O10	InChI=1S/C33H38O10/c1-19(34)40-25-27(37)32(5,39)33-26(36)22(30(2,3)43-33)18-23(41-24(35)17-16-20-12-8-6-9-13-20)31(33,4)28(25)42-29(38)21-14-10-7-11-15-21/h6-17,22-23,25-28,36-37,39H,18H2,1-5H3/b17-16+/t22-,23+,25-,26-,27+,28+,31-,32+,33-/m1/s1	CC(=O)O[C@H]1[C@H](OC(=O)c2ccccc2)[C@@]2(C)[C@@H](OC(=O)/C=C/c3ccccc3)C[C@@H]3[C@@H](O)[C@]2(OC3(C)C)[C@@](C)(O)[C@H]1O	Sesquiterpenoids	CC(C)(O)[C@@H]1C[C@H](O)[C@]2(C)[C@@H](O)[C@H](O)[C@H](O)[C@](C)(O)[C@@]2(O)[C@@H]1O	CC(C)C1CCC2(C)CCCC(C)C2C1	15
Unknown	C15H20O6	InChI=1S/C15H20O6/c1-7-3-9-14(5-16,11(19)10(7)18)13(2)4-8(17)12(21-9)15(13)6-20-15/h3,8-9,11-12,16-17,19H,4-6H2,1-2H3/t8-,9-,11-,12-,13-,14-,15?/m1/s1	CC1=C[C@H]2O[C@@H]3[C@H](O)C[C@@](C)(C34CO4)[C@@]2(CO)[C@H](O)C1=O	Sesquiterpenoids	CC1=C[C@@H](O)[C@@](CO)([C@@]2(C)C[C@@H](O)[C@@H](O)C2CO)[C@H](O)C1O	CC1CCC(C)(C2(C)CCCC2C)CC1	15
TKC132161	C15H20O5	InChI=1S/C15H20O5/c1-7-6-10-11(8(2)14(18)19-10)12(17)13-15(3,20-13)5-4-9(7)16/h6,9-13,16-17H,2,4-5H2,1,3H3/b7-6-/t9-,10+,11-,12+,13+,15-/m1/s1	C=C1C(=O)O[C@H]2/C=C(/C)[C@H](O)CC[C@@]3(C)O[C@H]3[C@@H](O)[C@H]12	Sesquiterpenoids	C=C(CO)[C@@H]1C/C=C(/C)[C@H](O)CC[C@@H](C)[C@@H](O)[C@H]1O	CC1CCCC(C)CCC(C(C)C)CC1	15
TKC068823	C15H22O3	InChI=1S/C15H22O3/c1-10-5-7-12(13(16)9-10)11(2)6-8-14(17)15(3,4)18/h5,7,9,11,16,18H,6,8H2,1-4H3/t11-/m0/s1	Cc1ccc([C@@H](C)CCC(=O)C(C)(C)O)c(O)c1	Sesquiterpenoids	Cc1ccc([C@@H](C)CCC(O)C(C)(C)O)c(O)c1	CC(C)CCCC(C)C1CCC(C)CC1	15
TKC166070	C36H38N2O8	InChI=1S/C36H38N2O8/c1-33(2)26-20-28(43-29(39)15-14-23-10-6-5-7-11-23)35(4)27(44-31(40)24-12-8-18-37-21-24)16-17-34(3,42)36(35,46-33)30(26)45-32(41)25-13-9-19-38-22-25/h5-15,18-19,21-22,26-28,30,42H,16-17,20H2,1-4H3/b15-14-/t26-,27+,28+,30-,34+,35+,36+/m1/s1	CC1(C)O[C@]23[C@H](OC(=O)c4cccnc4)[C@H]1C[C@H](OC(=O)/C=C\c1ccccc1)[C@]2(C)[C@@H](OC(=O)c1cccnc1)CC[C@]3(C)O	Sesquiterpenoids	CC(C)(O)[C@@H]1C[C@H](O)[C@]2(C)[C@@H](O)CC[C@](C)(O)[C@@]2(O)[C@@H]1O	CC(C)C1CCC2(C)CCCC(C)C2C1	15
TKC146162	C15H26O	InChI=1S/C15H26O/c1-10-5-6-11-13(2,3)12-9-15(10,11)8-7-14(12,4)16/h10-12,16H,5-9H2,1-4H3/t10-,11+,12?,14-,15+/m1/s1	C[C@@H]1CC[C@H]2C(C)(C)C3C[C@@]12CC[C@@]3(C)O	Sesquiterpenoids	C[C@@H]1CC[C@H]2C(C)(C)C3C[C@@]12CC[C@@]3(C)O	CC1CCC23CC1C(C)(C)C2CCC3C	15
TKC043720	C24H30O8	InChI=1S/C24H30O8/c1-8-14(5)22(27)32-20-19(31-21(26)12(2)3)18-15(6)23(28)30-16(18)11-13(4)9-10-17(25)24(20,7)29/h8-10,13,16,18-20,29H,2,6,11H2,1,3-5,7H3/b10-9-,14-8-/t13-,16-,18-,19+,20-,24+/m1/s1	C=C(C)C(=O)O[C@H]1[C@@H]2C(=C)C(=O)O[C@@H]2C[C@H](C)/C=C\C(=O)[C@](C)(O)[C@@H]1OC(=O)/C(C)=C\C	Sesquiterpenoids	C=C(CO)[C@H]1[C@H](O)[C@@H](O)[C@@](C)(O)C(O)/C=C\[C@@H](C)C[C@H]1O	CC1CCCC(C)CCC(C(C)C)CC1	15
TKC043726	C21H26O8	InChI=1S/C21H26O8/c1-10(2)19(24)29-17-16-12(4)20(25)28-14(16)9-11(3)7-8-15(23)21(6,26)18(17)27-13(5)22/h7,14,16-18,26H,1,4,8-9H2,2-3,5-6H3/b11-7-/t14-,16+,17+,18-,21+/m1/s1	C=C(C)C(=O)O[C@H]1[C@H]2C(=C)C(=O)O[C@@H]2C/C(C)=C\CC(=O)[C@](C)(O)[C@@H]1OC(C)=O	Sesquiterpenoids	C=C(CO)[C@H]1CC/C(C)=C\CC(O)[C@](C)(O)[C@H](O)[C@H]1O	CC1CCCC(C)CCC(C(C)C)CC1	15
TKC076208	C19H32O2	InChI=1S/C19H32O2/c1-6-7-18(20)21-19(4,5)15-10-8-13(2)16-11-9-14(3)17(16)12-15/h13-15H,6-12H2,1-5H3/t13-,14-,15+/m0/s1	CCCC(=O)OC(C)(C)[C@@H]1CC[C@H](C)C2=C(C1)[C@@H](C)CC2	Sesquiterpenoids	C[C@H]1CC[C@@H](C(C)(C)O)CC2=C1CC[C@@H]2C	CC(C)C1CCC(C)C2CCC(C)C2C1	15
TKC068825	C21H34O7	InChI=1S/C21H34O7/c1-12-7-8-14(13(2)6-5-9-21(3,4)26)15(10-12)27-20-19(25)18(24)17(23)16(11-22)28-20/h7-8,10,13,16-20,22-26H,5-6,9,11H2,1-4H3/t13-,16?,17+,18?,19-,20+/m0/s1	Cc1ccc([C@@H](C)CCCC(C)(C)O)c(O[C@@H]2OC(CO)[C@@H](O)C(O)[C@@H]2O)c1	Sesquiterpenoids	Cc1ccc([C@@H](C)CCCC(C)(C)O)c(O)c1	CC(C)CCCC(C)C1CCC(C)CC1	15
TKC155941	C26H34N2O3S	InChI=1S/C26H34N2O3S/c1-16(25(30)28-11-13-31-14-12-28)19-9-10-26(3)15-20-22(17(2)21(26)23(19)29)27-24(32-20)18-7-5-4-6-8-18/h4-8,16-17,19,21,23,29H,9-15H2,1-3H3/t16-,17+,19-,21+,23-,26+/m0/s1	C[C@H](C(=O)N1CCOCC1)[C@@H]1CC[C@]2(C)Cc3sc(-c4ccccc4)nc3[C@H](C)[C@@H]2[C@H]1O	Sesquiterpenoids	C[C@H](CO)[C@@H]1CC[C@]2(C)Cc3sc(-c4ccccc4)nc3[C@H](C)[C@@H]2[C@H]1O	CC(C)C1CCC2(C)CC3SC(C4CCCCC4)NC3C(C)C2C1	22
TKC193655	C26H37NO3	InChI=1S/C26H37NO3/c1-5-27(17-26(4,29)19-11-7-6-8-12-19)16-21-20-14-22-18(2)10-9-13-25(22,3)15-23(20)30-24(21)28/h6-8,11-12,20-21,23,29H,5,9-10,13-17H2,1-4H3/t20-,21-,23+,25+,26+/m0/s1	CCN(C[C@@H]1C(=O)O[C@@H]2C[C@@]3(C)CCCC(C)=C3C[C@@H]12)C[C@@](C)(O)c1ccccc1	Sesquiterpenoids	CC1=C2C[C@@H]([C@H](C)CO)CC[C@@]2(C)CCC1	CC(C)C1CCC2(C)CCCC(C)C2C1	15
TKC155943	C22H26O8	InChI=1S/C22H26O8/c1-5-10(2)20(25)30-19-15-11(3)21(26)29-18(15)16-13-6-7-22(16,9-23)27-8-14(13)17(19)28-12(4)24/h5,8,13,15-19,23H,3,6-7,9H2,1-2,4H3/b10-5-/t13-,15-,16-,17-,18+,19-,22+/m0/s1	C=C1C(=O)O[C@@H]2[C@H]1[C@H](OC(=O)/C(C)=C\C)[C@@H](OC(C)=O)C1=CO[C@@]3(CO)CC[C@@H]1[C@@H]23	Sesquiterpenoids	C=C(CO)[C@H]1C[C@@H]2[C@@H](CC[C@@]2(O)CO)C(=CO)[C@H](O)[C@H]1O	CC(C)C1CCC(C)C2CCC(C)C2C1	15
TKC183480	C24H26O7	InChI=1S/C24H26O7/c1-13-9-11-15(25)17-18(27)24(20(28)30-21-23(24,3)31-21)19(22(13,17)2)29-16(26)12-10-14-7-5-4-6-8-14/h4-8,10,12-13,17-19,21,27H,9,11H2,1-3H3/t13-,17+,18+,19-,21-,22+,23+,24-/m0/s1	C[C@H]1CCC(=O)[C@@H]2[C@@H](O)[C@@]3(C(=O)O[C@H]4O[C@]43C)[C@@H](OC(=O)C=Cc3ccccc3)[C@@]21C	Sesquiterpenoids	C[C@H]1CCC(O)[C@@H]2[C@@H](O)[C@](CO)([C@@H](C)CO)[C@@H](O)[C@@]21C	CC(C)C1(C)CC2CCCC(C)C2(C)C1	15
TKC040758	C15H22O7	InChI=1S/C15H22O7/c1-7-5-20-15(4-9(7)17)14(19,6-16)12-10-2-8(13(18)21-10)3-11(12)22-15/h7-12,16-17,19H,2-6H2,1H3/t7-,8+,9+,10-,11-,12+,14+,15+/m1/s1	C[C@@H]1CO[C@@]2(C[C@@H]1O)O[C@@H]1C[C@@H]3C[C@@H](OC3=O)[C@@H]1[C@@]2(O)CO	Sesquiterpenoids	C[C@H](CO)[C@@H](O)CC(O)[C@](O)(CO)[C@H]1[C@H](O)C[C@H](CO)C[C@H]1O	CC(C)CCCC(C)C1CCC(C)CC1	15
TKC202937	C22H36N2O2	InChI=1S/C22H36N2O2/c1-15-6-5-9-22(2)13-20-17(12-19(15)22)18(21(25)26-20)14-24(4)16-7-10-23(3)11-8-16/h12,15-18,20H,5-11,13-14H2,1-4H3/t15-,17+,18-,20+,22+/m0/s1	C[C@H]1CCC[C@]2(C)C[C@H]3OC(=O)[C@@H](CN(C)C4CCN(C)CC4)[C@H]3C=C12	Sesquiterpenoids	C[C@H](CO)[C@H]1C=C2[C@@H](C)CCC[C@]2(C)CC1	CC(C)C1CCC2(C)CCCC(C)C2C1	15
TKC183489	C15H24O2	InChI=1S/C15H24O2/c1-11-5-6-13(16)12(2)14(17)8-10-15(3,4)9-7-11/h7-8,10,12-13,16H,5-6,9H2,1-4H3/b10-8-,11-7-/t12-,13+/m1/s1	C/C1=C/CC(C)(C)/C=C\C(=O)[C@H](C)[C@@H](O)CC1	Sesquiterpenoids	C/C1=C/CC(C)(C)/C=C\C(O)[C@H](C)[C@@H](O)CC1	CC1CCCC(C)CCC(C)(C)CCC1	15
Unknown	C45H46O10	InChI=1S/C45H46O10/c1-17-7-9-23-19(3)41(49)54-38(23)32-26(17)16-29(46)27(32)15-28-30-18(2)8-10-24-20(4)43(51)55-39(24)34(30)45(40(28)48)14-13-44(52)12-11-25-21(5)42(50)53-37(25)31-22(6)36(47)35(45)33(31)44/h23-28,30-32,34,37-39,52H,1-16H2/t23-,24-,25-,26-,27+,28+,30+,31-,32+,34-,37-,38-,39-,44-,45+/m0/s1	C=C1C(=O)O[C@H]2C1CCC(=C)[C@@H]1CC(=O)[C@@H](C[C@H]3C(=O)[C@]4(CC[C@@]5(O)CC[C@H]6C(=C)C(=O)O[C@@H]6[C@H]6C(=C)C(=O)C4=C65)[C@H]4[C@@H]3C(=C)CCC3C(=C)C(=O)O[C@@H]34)[C@@H]12	Sesquiterpenoids	C=C(CO)C1CCC(=C)[C@@H]2CC(O)[C@@H](C[C@H]3C(O)[C@]4(CC[C@@]5(O)CC[C@@H](C(=C)CO)C[C@H]6C(=C)C(O)C4=C65)[C@@H]4CC(C(=C)CO)CCC(=C)[C@@H]43)[C@@H]2C1	CC(C)C1CCC(C)C2CCC(CC3CC4(CCC5CCC(C(C)C)CC6C(C)CC4C56)C4CC(C(C)C)CCC(C)C34)C2C1	45
TKC068836	C15H20	InChI=1S/C15H20/c1-12(2)6-5-7-14(4)15-10-8-13(3)9-11-15/h5-11,14H,1-4H3/b7-5-	CC(C)=C/C=C\C(C)c1ccc(C)cc1	Sesquiterpenoids	CC(C)=C/C=C\C(C)c1ccc(C)cc1	CC(C)CCCC(C)C1CCC(C)CC1	15
Unknown	C15H20O7	InChI=1S/C15H20O7/c1-6-3-7-14(4-16,11(20)8(6)17)13(2)10(19)9(18)12(22-7)15(13)5-21-15/h3,7,9-12,16,18-20H,4-5H2,1-2H3/t7-,9-,10-,11-,12-,13-,14-,15?/m1/s1	CC1=C[C@H]2O[C@@H]3[C@H](O)[C@@H](O)[C@@](C)(C34CO4)[C@@]2(CO)[C@H](O)C1=O	Sesquiterpenoids	CC1=C[C@@H](O)[C@@](CO)([C@]2(C)C(CO)[C@H](O)[C@H](O)[C@H]2O)[C@H](O)C1O	CC1CCC(C)(C2(C)CCCC2C)CC1	15
TKC153098	C22H26O7	InChI=1S/C22H26O7/c1-11-7-18-20(13(3)21(25)28-18)19(8-12(2)17-9-16(11)17)29-22(26)15(10-23)5-6-27-14(4)24/h5,7,16-20,23H,2-3,6,8-10H2,1,4H3/b11-7-,15-5+/t16-,17+,18+,19+,20-/m0/s1	C=C1C(=O)O[C@@H]2/C=C(/C)[C@@H]3C[C@@H]3C(=C)C[C@@H](OC(=O)/C(=C/COC(C)=O)CO)[C@@H]12	Sesquiterpenoids	C=C(CO)[C@H]1C/C=C(/C)[C@@H]2C[C@@H]2C(=C)C[C@H]1O	CC(C)C1CCC(C)C2CC2C(C)CC1	15
TKC132164	C15H20O4	InChI=1S/C15H20O4/c1-8-4-5-11(16)9(2)7-13-14(12(17)6-8)10(3)15(18)19-13/h6,11-14,16-17H,2-5,7H2,1H3/b8-6-/t11-,12-,13+,14-/m1/s1	C=C1C(=O)O[C@H]2CC(=C)[C@H](O)CC/C(C)=C\[C@@H](O)[C@@H]12	Sesquiterpenoids	C=C1CC[C@H](C(=C)CO)[C@H](O)/C=C(/C)CC[C@H]1O	CC1CCCC(C)CCC(C(C)C)CC1	15
TKC035853	C31H36O14	InChI=1S/C31H36O14/c1-16(32)40-15-30-23(43-26(35)19-7-9-38-13-19)11-21-24(44-27(36)20-8-10-39-14-20)31(30,45-28(21,4)5)29(6,37)12-22(41-17(2)33)25(30)42-18(3)34/h7-10,13-14,21-25,37H,11-12,15H2,1-6H3/t21-,22+,23+,24-,25+,29+,30-,31+/m1/s1	CC(=O)OC[C@]12[C@@H](OC(=O)c3ccoc3)C[C@@H]3[C@@H](OC(=O)c4ccoc4)[C@]1(OC3(C)C)[C@@](C)(O)C[C@H](OC(C)=O)[C@@H]2OC(C)=O	Sesquiterpenoids	CC(C)(O)[C@@H]1C[C@H](O)[C@]2(CO)[C@@H](O)[C@@H](O)C[C@](C)(O)[C@@]2(O)[C@@H]1O	CC(C)C1CCC2(C)CCCC(C)C2C1	15
TKC043750	C24H28O9	InChI=1S/C24H28O9/c1-8-11(2)23(28)32-21-18-14(5)24(29)33-22(18)20(31-16(7)26)13(4)10-17(27)9-12(3)19(21)30-15(6)25/h8-10,18-22H,5H2,1-4,6-7H3/b11-8+,12-9-,13-10-	C=C1C(=O)OC2C(OC(C)=O)/C(C)=C\C(=O)/C=C(/C)C(OC(C)=O)C(OC(=O)/C(C)=C/C)C12	Sesquiterpenoids	C=C(CO)C1CC(O)/C(C)=C\C(O)/C=C(/C)C(O)C1O	CC1CCCC(C)CCC(C(C)C)CC1	15
TKC035924	C29H34O13	InChI=1S/C29H34O13/c1-15(30)38-14-28-19(40-24(33)17-7-10-36-12-17)6-9-27(5,35)29(28)22(32)20(26(3,4)42-29)21(39-16(2)31)23(28)41-25(34)18-8-11-37-13-18/h7-8,10-13,19-23,32,35H,6,9,14H2,1-5H3/t19-,20+,21+,22+,23+,27-,28-,29-/m0/s1	CC(=O)OC[C@@]12[C@@H](OC(=O)c3ccoc3)CC[C@](C)(O)[C@]13OC(C)(C)[C@H]([C@@H](OC(C)=O)[C@H]2OC(=O)c1ccoc1)[C@H]3O	Sesquiterpenoids	CC(C)(O)[C@@H]1[C@@H](O)[C@@H](O)[C@]2(CO)[C@@H](O)CC[C@](C)(O)[C@@]2(O)[C@@H]1O	CC(C)C1CCC2(C)CCCC(C)C2C1	15
TKC171210	C28H39NO5	InChI=1S/C28H39NO5/c1-17-6-5-9-28(2)15-26-20(13-22(17)28)21(27(31)34-26)16-29-10-7-18-12-24(32-3)25(33-4)14-19(18)23(29)8-11-30/h12,14,20-23,26,30H,1,5-11,13,15-16H2,2-4H3/t20-,21?,22?,23?,26-,28-/m1/s1	C=C1CCC[C@]2(C)C[C@H]3OC(=O)C(CN4CCc5cc(OC)c(OC)cc5C4CCO)[C@H]3CC12	Sesquiterpenoids	C=C1CCC[C@]2(C)C[C@@H](O)[C@@H](C(C)CO)CC12	CC(C)C1CCC2(C)CCCC(C)C2C1	15
TKC031322	C19H26O6	InChI=1S/C19H26O6/c1-10-8-17-16(12(3)19(22)25-17)7-6-15(10)18(24-14(5)21)9-11(2)23-13(4)20/h6,10-11,16-18H,3,7-9H2,1-2,4-5H3/t10-,11?,16+,17-,18?/m0/s1	C=C1C(=O)O[C@H]2C[C@H](C)C(C(CC(C)OC(C)=O)OC(C)=O)=CC[C@H]12	Sesquiterpenoids	C=C(CO)[C@H]1CC=C(C(O)CC(C)O)[C@@H](C)CC1	CCCCC1CCC(C(C)C)CCC1C	15
TKC197860	C26H33F3N2O2	InChI=1S/C26H33F3N2O2/c1-17-5-4-8-25(2)15-23-20(14-22(17)25)21(24(32)33-23)16-30-9-11-31(12-10-30)19-7-3-6-18(13-19)26(27,28)29/h3,6-7,13,20-21,23H,4-5,8-12,14-16H2,1-2H3/t20-,21-,23+,25+/m0/s1	CC1=C2C[C@H]3[C@H](CN4CCN(c5cccc(C(F)(F)F)c5)CC4)C(=O)O[C@@H]3C[C@@]2(C)CCC1	Sesquiterpenoids	CC1=C2C[C@@H]([C@H](C)CO)CC[C@@]2(C)CCC1	CC(C)C1CCC2(C)CCCC(C)C2C1	15
TKC028683	C15H24O3	InChI=1S/C15H24O3/c1-10(2)7-13(16)8-11(3)12-5-6-15(4,18)14(17)9-12/h5-7,11-12,14,17-18H,8-9H2,1-4H3/t11-,12+,14-,15+/m0/s1	CC(C)=CC(=O)C[C@H](C)[C@@H]1C=C[C@@](C)(O)[C@@H](O)C1	Sesquiterpenoids	CC(C)=CC(O)C[C@H](C)[C@@H]1C=C[C@@](C)(O)[C@@H](O)C1	CC(C)CCCC(C)C1CCC(C)CC1	15
TKC132174	C17H22O5	InChI=1S/C17H22O5/c1-9-5-6-14(21-12(4)18)10(2)8-15-16(13(19)7-9)11(3)17(20)22-15/h5,8,13-16,19H,3,6-7H2,1-2,4H3/b9-5+,10-8+/t13-,14-,15-,16-/m1/s1	C=C1C(=O)O[C@@H]2/C=C(\C)[C@H](OC(C)=O)C/C=C(\C)C[C@@H](O)[C@@H]12	Sesquiterpenoids	C=C(CO)[C@H]1C/C=C(\C)[C@H](O)C/C=C(\C)C[C@H]1O	CC1CCCC(C)CCC(C(C)C)CC1	15
TKC098739	C15H20O	InChI=1S/C15H20O/c1-10(2)13-7-5-12(9-16)14-6-4-11(3)8-15(13)14/h4,6,8-10,12-13H,5,7H2,1-3H3/t12-,13-/m0/s1	Cc1ccc2c(c1)[C@H](C(C)C)CC[C@H]2C=O	Sesquiterpenoids	Cc1ccc2c(c1)[C@H](C(C)C)CC[C@H]2CO	CC1CCC2C(C)CCC(C(C)C)C2C1	15
TKC146175	C17H28O2	InChI=1S/C17H28O2/c1-11-6-7-13-15(3,4)14-10-17(11,13)9-8-16(14,5)19-12(2)18/h11,13-14H,6-10H2,1-5H3/t11-,13+,14-,16-,17+/m1/s1	CC(=O)O[C@]1(C)CC[C@@]23C[C@@H]1C(C)(C)[C@@H]2CC[C@H]3C	Sesquiterpenoids	C[C@@H]1CC[C@H]2C(C)(C)[C@H]3C[C@@]12CC[C@@]3(C)O	CC1CCC23CC1C(C)(C)C2CCC3C	15
TKC035941	C35H37NO14	InChI=1S/C35H37NO14/c1-19(37)45-18-34-24(47-30(40)22-9-13-43-16-22)8-11-33(5,42)35(34)27(48-31(41)23-10-14-44-17-23)25(32(3,4)50-35)26(46-20(2)38)28(34)49-29(39)21-7-6-12-36-15-21/h6-7,9-10,12-17,24-28,42H,8,11,18H2,1-5H3	CC(=O)OCC12C(OC(=O)c3ccoc3)CCC(C)(O)C13OC(C)(C)C(C(OC(C)=O)C2OC(=O)c1cccnc1)C3OC(=O)c1ccoc1	Sesquiterpenoids	CC(C)(O)C1C(O)C(O)C2(CO)C(O)CCC(C)(O)C2(O)C1O	CC(C)C1CCC2(C)CCCC(C)C2C1	15
TKC202450	C32H36F2N2O2	InChI=1S/C32H36F2N2O2/c1-21-4-3-13-32(2)19-29-26(18-28(21)32)27(31(37)38-29)20-35-14-16-36(17-15-35)30(22-5-9-24(33)10-6-22)23-7-11-25(34)12-8-23/h4-12,18,26-27,29-30H,3,13-17,19-20H2,1-2H3/t26-,27+,29+,32-/m0/s1	CC1=CCC[C@@]2(C)C[C@H]3OC(=O)[C@H](CN4CCN(C(c5ccc(F)cc5)c5ccc(F)cc5)CC4)[C@@H]3C=C12	Sesquiterpenoids	CC1=CCC[C@@]2(C)C[C@@H](O)[C@H]([C@@H](C)CO)C=C12	CC(C)C1CCC2(C)CCCC(C)C2C1	15
TKC135466	C38H47NO18	InChI=1S/C38H47NO18/c1-17-12-13-25-24(11-10-14-39-25)34(47)50-15-35(8)26-27(51-19(3)41)31(54-22(6)44)37(16-49-18(2)40)32(55-23(7)45)28(52-20(4)42)30(56-33(17)46)36(9,48)38(37,57-35)29(26)53-21(5)43/h10-11,14,17,26-32,48H,12-13,15-16H2,1-9H3/t17-,26+,27-,28-,29-,30-,31+,32-,35-,36-,37+,38-/m0/s1	CC(=O)OC[C@]12[C@H](OC(C)=O)[C@@H](OC(C)=O)[C@@H]3[C@H](OC(C)=O)[C@@]14O[C@@]3(C)COC(=O)c1cccnc1CC[C@H](C)C(=O)O[C@@H]([C@H](OC(C)=O)[C@@H]2OC(C)=O)[C@]4(C)O	Sesquiterpenoids	C[C@](O)(CO)[C@@H]1[C@H](O)[C@@H](O)[C@]2(CO)[C@@H](O)[C@@H](O)[C@H](O)[C@](C)(O)[C@@]2(O)[C@H]1O	CC(C)C1CCC2(C)CCCC(C)C2C1	15
TKC029757	C25H38O13	InChI=1S/C25H38O13/c1-11-3-4-14(27)12(2)6-16-13(7-18(28)36-16)15(5-11)37-23-21(31)20(30)19(29)17(38-23)8-34-24-22(32)25(33,9-26)10-35-24/h3,6,13-17,19-24,26-27,29-33H,4-5,7-10H2,1-2H3/b11-3+,12-6+/t13-,14+,15+,16-,17-,19-,20+,21-,22+,23-,24-,25+/m1/s1	C/C1=C\C[C@H](O)/C(C)=C/[C@H]2OC(=O)C[C@@H]2[C@@H](O[C@@H]2O[C@H](CO[C@@H]3OC[C@@](O)(CO)[C@H]3O)[C@@H](O)[C@H](O)[C@H]2O)C1	Sesquiterpenoids	C/C1=C\C[C@H](O)/C(C)=C/[C@@H](O)[C@H](CCO)[C@@H](O)C1	CCC1CCC(C)CCCC(C)CC1	14
TKC202456	C19H29NO2	InChI=1S/C19H29NO2/c1-13-6-5-7-19(2)11-17-14(10-16(13)19)15(18(21)22-17)12-20-8-3-4-9-20/h10,13-15,17H,3-9,11-12H2,1-2H3/t13-,14+,15-,17+,19+/m0/s1	C[C@H]1CCC[C@]2(C)C[C@H]3OC(=O)[C@@H](CN4CCCC4)[C@H]3C=C12	Sesquiterpenoids	C[C@H](CO)[C@H]1C=C2[C@@H](C)CCC[C@]2(C)CC1	CC(C)C1CCC2(C)CCCC(C)C2C1	15
Unknown	C15H26O	InChI=1S/C15H26O/c1-10(2)13-6-5-12(4)15(13)8-7-11(3)14(16)9-15/h7,10,12-14,16H,5-6,8-9H2,1-4H3/t12-,13+,14+,15-/m1/s1	CC1=CC[C@@]2(C[C@@H]1O)[C@H](C)CC[C@H]2C(C)C	Sesquiterpenoids	CC1=CC[C@@]2(C[C@@H]1O)[C@H](C)CC[C@H]2C(C)C	CC1CCC2(CC1)C(C)CCC2C(C)C	15
TKC164311	C15H20O4	InChI=1S/C15H20O4/c1-7-9-4-5-15(3)11(17)6-10(16)8(2)12(15)13(9)19-14(7)18/h7,9-10,13,16H,4-6H2,1-3H3/t7-,9-,10+,13-,15-/m0/s1	CC1=C2[C@H]3OC(=O)[C@@H](C)[C@@H]3CC[C@@]2(C)C(=O)C[C@H]1O	Sesquiterpenoids	CC1=C2[C@@H](O)[C@H]([C@H](C)CO)CC[C@@]2(C)C(O)C[C@H]1O	CC(C)C1CCC2(C)CCCC(C)C2C1	15
TKC155977	C15H18O4	InChI=1S/C15H18O4/c1-8-6-11-10(9(2)13(16)17-11)7-12-14(3)4-5-15(8,12)19-18-14/h4-5,8,10-12H,2,6-7H2,1,3H3/t8-,10-,11+,12+,14+,15+/m1/s1	C=C1C(=O)O[C@H]2C[C@@H](C)[C@]34C=C[C@](C)(OO3)[C@@H]4C[C@H]12	Sesquiterpenoids	C=C(CO)[C@@H]1CC[C@@H](C)[C@@]2(O)C=CC(C)[C@@H]2C1	CC(C)C1CCC(C)C2CCC(C)C2C1	15
TKC121117	C21H34O8	InChI=1S/C21H34O8/c1-19(2,29-18-17(26)16(25)15(24)12(9-22)28-18)11-4-7-21-10-27-20(3,13(21)8-11)6-5-14(21)23/h8,11-12,14-18,22-26H,4-7,9-10H2,1-3H3/t11-,12?,14+,15+,16?,17+,18+,20-,21+/m0/s1	CC(C)(O[C@H]1OC(CO)[C@@H](O)C(O)[C@H]1O)[C@@H]1C=C2[C@@]3(CC1)CO[C@@]2(C)CC[C@H]3O	Sesquiterpenoids	CC(C)(O)[C@@H]1C=C2[C@](CO)(CC1)[C@H](O)CC[C@]2(C)O	CC(C)C1CCC2(C)CCCC(C)C2C1	15
TKC121118	C21H38O10	InChI=1S/C21H38O10/c1-19(2,28)10-4-7-21(9-23)12(24)5-6-20(3,29)17(21)16(10)31-18-15(27)14(26)13(25)11(8-22)30-18/h10-18,22-29H,4-9H2,1-3H3/t10-,11?,12+,13+,14?,15+,16-,17?,18+,20-,21-/m0/s1	CC(C)(O)[C@H]1CC[C@@]2(CO)C([C@H]1O[C@H]1OC(CO)[C@@H](O)C(O)[C@H]1O)[C@@](C)(O)CC[C@H]2O	Sesquiterpenoids	CC(C)(O)[C@H]1CC[C@@]2(CO)C([C@H]1O)[C@@](C)(O)CC[C@H]2O	CC(C)C1CCC2(C)CCCC(C)C2C1	15
TKC155980	C20H28O6	InChI=1S/C20H28O6/c1-6-9(2)17(22)24-13-7-11-10(3)18(23)25-15(11)16-19(13,4)12(21)8-14-20(16,5)26-14/h6,10-16,21H,7-8H2,1-5H3/b9-6-/t10-,11?,12-,13+,14+,15-,16+,19+,20+/m0/s1	C/C=C(/C)C(=O)O[C@@H]1CC2[C@H](C)C(=O)O[C@@H]2[C@H]2[C@]3(C)O[C@@H]3C[C@H](O)[C@]12C	Sesquiterpenoids	C[C@@H]1[C@H](O)C[C@H](O)[C@]2(C)[C@H](O)CC([C@H](C)CO)C[C@@H]12	CC(C)C1CCC2(C)CCCC(C)C2C1	15
TKC166475	C21H32O10	InChI=1S/C21H32O10/c1-10-7-14-12(21(2,28)20(27)31-14)5-3-11(8-22)4-6-13(10)29-19-18(26)17(25)16(24)15(9-23)30-19/h4,7,12-19,22-26,28H,3,5-6,8-9H2,1-2H3/b10-7+,11-4-/t12-,13-,14-,15-,16-,17+,18-,19-,21-/m1/s1	C/C1=C\[C@H]2OC(=O)[C@](C)(O)[C@@H]2CC/C(CO)=C/C[C@H]1O[C@@H]1O[C@H](CO)[C@@H](O)[C@H](O)[C@H]1O	Sesquiterpenoids	C/C1=C\[C@@H](O)[C@H]([C@@](C)(O)CO)CC/C(CO)=C/C[C@H]1O	CC1CCCC(C)CCC(C(C)C)CC1	15
TKC172589	C24H34O9	InChI=1S/C24H34O9/c1-8-12(4)22(28)33-20-19-16(14(6)23(29)32-19)18(31-21(27)11(2)3)17(26)13(5)9-15(25)10-24(20,7)30/h8,11,13,15-16,18-20,25,30H,6,9-10H2,1-5,7H3/b12-8-/t13-,15-,16+,18-,19+,20-,24-/m0/s1	C=C1C(=O)O[C@@H]2[C@H]1[C@H](OC(=O)C(C)C)C(=O)[C@@H](C)C[C@H](O)C[C@](C)(O)[C@H]2OC(=O)/C(C)=C\C	Sesquiterpenoids	C=C(CO)[C@H]1C[C@H](O)[C@@](C)(O)C[C@@H](O)C[C@H](C)C(O)[C@H]1O	CC1CCCC(C)CCC(C(C)C)CC1	15
TKC155982	C24H32O10	InChI=1S/C24H32O10/c1-8-10(2)20(27)31-14-9-22(6,33-13(5)26)24-17(16-15(14)11(3)21(28)32-16)23(7,29)18(19(24)34-24)30-12(4)25/h8,11,14-19,29H,9H2,1-7H3/b10-8-/t11-,14-,15+,16-,17-,18-,19+,22+,23-,24-/m0/s1	C/C=C(/C)C(=O)O[C@H]1C[C@@](C)(OC(C)=O)[C@@]23O[C@@H]2[C@H](OC(C)=O)[C@@](C)(O)[C@@H]3[C@H]2OC(=O)[C@@H](C)[C@@H]21	Sesquiterpenoids	C[C@H](CO)[C@H]1C[C@H]2[C@](C)(O)[C@@H](O)C[C@]2(O)[C@](C)(O)C[C@@H]1O	CC(C)C1CCC(C)C2CCC(C)C2C1	15
TKC155983	C22H30O9	InChI=1S/C22H30O9/c1-7-9(2)18(24)29-12-8-20(5,26)22-15(14-13(12)10(3)19(25)30-14)21(6,27)16(17(22)31-22)28-11(4)23/h7,10,12-17,26-27H,8H2,1-6H3/b9-7-/t10-,12-,13+,14-,15-,16-,17+,20+,21-,22-/m0/s1	C/C=C(/C)C(=O)O[C@H]1C[C@@](C)(O)[C@@]23O[C@@H]2[C@H](OC(C)=O)[C@@](C)(O)[C@@H]3[C@H]2OC(=O)[C@@H](C)[C@@H]21	Sesquiterpenoids	C[C@H](CO)[C@H]1C[C@H]2[C@](C)(O)[C@@H](O)C[C@]2(O)[C@](C)(O)C[C@@H]1O	CC(C)C1CCC(C)C2CCC(C)C2C1	15
TKC036132	C15H22O	InChI=1S/C15H22O/c1-13-6-4-7-14(12-16)8-5-10-15(2,3)11-9-13/h5,7,9-10,12H,4,6,8,11H2,1-3H3/b10-5+,13-9+,14-7?	C/C1=C\CC(C)(C)/C=C/CC(C=O)=CCC1	Sesquiterpenoids	C/C1=C\CC(C)(C)/C=C/CC(CO)=CCC1	CC1CCCC(C)CCC(C)(C)CCC1	15
TKC160954	C20H26O6	InChI=1S/C20H26O6/c1-6-9(2)18(22)26-17-15(21)14-11(4)19(23)25-16(14)13-10(3)7-8-12(13)20(17,5)24/h6-7,12-17,21,24H,4,8H2,1-3,5H3/b9-6-/t12-,13-,14+,15-,16+,17+,20+/m0/s1	C=C1C(=O)O[C@H]2[C@H]1[C@H](O)[C@@H](OC(=O)/C(C)=C\C)[C@](C)(O)[C@H]1CC=C(C)[C@H]21	Sesquiterpenoids	C=C(CO)[C@H]1[C@H](O)[C@H]2C(C)=CC[C@@H]2[C@@](C)(O)[C@H](O)[C@H]1O	CC(C)C1CCC(C)C2CCC(C)C2C1	15
TKC155984	C20H28O7	InChI=1S/C20H28O7/c1-8(2)6-11(21)24-10-7-18(4,23)20-14(13-12(10)9(3)17(22)25-13)19(5)15(26-19)16(20)27-20/h8-10,12-16,23H,6-7H2,1-5H3/t9-,10-,12+,13-,14-,15-,16+,18+,19+,20-/m0/s1	CC(C)CC(=O)O[C@H]1C[C@@](C)(O)[C@@]23O[C@@H]2[C@@H]2O[C@]2(C)[C@@H]3[C@H]2OC(=O)[C@@H](C)[C@@H]21	Sesquiterpenoids	C[C@H]1[C@@H](O)[C@@H](O)[C@H]2[C@H]1C[C@H]([C@H](C)CO)[C@@H](O)C[C@@]2(C)O	CC(C)C1CCC(C)C2CCC(C)C2C1	15
TKC036409	C15H24O2	InChI=1S/C15H24O2/c1-10-8-13(17)11(9-12(10)16)15(4)7-5-6-14(15,2)3/h8,11,13,17H,5-7,9H2,1-4H3/t11-,13+,15-/m0/s1	CC1=C[C@@H](O)[C@@H]([C@]2(C)CCCC2(C)C)CC1=O	Sesquiterpenoids	CC1=C[C@@H](O)[C@@H]([C@]2(C)CCCC2(C)C)CC1O	CC1CCC(C2(C)CCCC2(C)C)CC1	15
TKC041184	C14H22O3	InChI=1S/C14H22O3/c1-8(7-15)10-3-4-11-6-13(16)14(17)9(2)12(11)5-10/h9-10,13-17H,1,3-7H2,2H3/t9-,10+,13+,14+/m0/s1	C=C(CO)[C@@H]1CCC2=C(C1)[C@H](C)[C@@H](O)[C@H](O)C2	Sesquiterpenoids	C=C(CO)[C@@H]1CCC2=C(C1)[C@H](C)[C@@H](O)[C@H](O)C2	CC(C)C1CCC2CCCC(C)C2C1	14
TKC068838	C15H24	InChI=1S/C15H24/c1-12(2)6-5-7-14(4)15-10-8-13(3)9-11-15/h8-12,14H,5-7H2,1-4H3/t14-/m0/s1	Cc1ccc([C@@H](C)CCCC(C)C)cc1	Sesquiterpenoids	Cc1ccc([C@@H](C)CCCC(C)C)cc1	CC(C)CCCC(C)C1CCC(C)CC1	15
TKC155985	C20H28O7	InChI=1S/C20H28O7/c1-8(2)6-11(21)24-10-7-18(4,23)20-14(13-12(10)9(3)17(22)25-13)19(5)15(26-19)16(20)27-20/h8-10,12-16,23H,6-7H2,1-5H3/t9-,10-,12+,13-,14-,15+,16-,18+,19-,20+/m0/s1	CC(C)CC(=O)O[C@H]1C[C@@](C)(O)[C@]23O[C@H]2[C@H]2O[C@@]2(C)[C@@H]3[C@H]2OC(=O)[C@@H](C)[C@@H]21	Sesquiterpenoids	C[C@@H]1[C@H](O)[C@H](O)[C@@H]2[C@H]1C[C@H]([C@H](C)CO)[C@@H](O)C[C@@]2(C)O	CC(C)C1CCC(C)C2CCC(C)C2C1	15
TKC201280	C25H33FN2O3	InChI=1S/C25H33FN2O3/c1-16-7-8-19-17(22(29)30-25(19)18(16)9-10-24(2)23(25)31-24)15-27-11-13-28(14-12-27)21-6-4-3-5-20(21)26/h3-6,16-19,23H,7-15H2,1-2H3/t16-,17+,18-,19+,23+,24-,25-/m0/s1	C[C@H]1CC[C@@H]2[C@@H](CN3CCN(c4ccccc4F)CC3)C(=O)O[C@@]23[C@H]1CC[C@]1(C)O[C@@H]31	Sesquiterpenoids	C[C@H]1CC[C@H]([C@@H](C)CO)C2[C@H]1CC[C@H](C)[C@H]2O	CC1CCC2C(C)CCC(C(C)C)C2C1	15
TKC177393	C15H22O2	InChI=1S/C15H22O2/c1-10(2)12-7-9-15(3)8-6-11(14(16)17)4-5-13(12)15/h5-6,10,12H,4,7-9H2,1-3H3,(H,16,17)/t12-,15+/m1/s1	CC(C)[C@H]1CC[C@]2(C)CC=C(C(=O)O)CC=C12	Sesquiterpenoids	CC(C)[C@H]1CC[C@]2(C)CC=C(CO)CC=C12	CC1CCC2C(C(C)C)CCC2(C)CC1	15
TKC037058	C20H24O5	InChI=1S/C20H24O5/c1-5-10(2)18(21)24-15-12-7-6-8-13-19(22)25-17(20(12,13)4)14-11(3)9-23-16(14)15/h5,9,12-13,15,17H,6-8H2,1-4H3/b10-5-/t12-,13-,15-,17+,20+/m1/s1	C/C=C(/C)C(=O)O[C@H]1c2occ(C)c2[C@@H]2OC(=O)[C@H]3CCC[C@H]1[C@@]32C	Sesquiterpenoids	CC(=CO)C1C(O)[C@H](O)[C@H]2CCC[C@H](CO)[C@@]2(C)[C@H]1O	CC(C)C1CCC2CCCC(C)C2(C)C1	15
TKC155987	C19H26O7	InChI=1S/C19H26O7/c1-7(2)15(20)23-9-6-17(4,22)19-12(11-10(9)8(3)16(21)24-11)18(5)13(25-18)14(19)26-19/h7-14,22H,6H2,1-5H3/t8-,9-,10+,11-,12-,13+,14-,17+,18-,19+/m0/s1	CC(C)C(=O)O[C@H]1C[C@@](C)(O)[C@]23O[C@H]2[C@H]2O[C@@]2(C)[C@@H]3[C@H]2OC(=O)[C@@H](C)[C@@H]21	Sesquiterpenoids	C[C@@H]1[C@H](O)[C@H](O)[C@@H]2[C@H]1C[C@H]([C@H](C)CO)[C@@H](O)C[C@@]2(C)O	CC(C)C1CCC(C)C2CCC(C)C2C1	15
Unknown	C13H20O4	InChI=1S/C13H20O4/c1-3-10-5-6-12(17-10)11(14)8-9(2)4-7-13(15)16/h4,7-8,10-12,14H,3,5-6H2,1-2H3,(H,15,16)/b7-4+,9-8+/t10-,11+,12+/m1/s1	CC[C@@H]1CC[C@@H]([C@@H](O)/C=C(C)/C=C/C(=O)O)O1	Sesquiterpenoids	CC[C@@H](O)CC[C@H](O)[C@@H](O)/C=C(C)/C=C/CO	CCCCCCCCC(C)CCC	13
Unknown	C17H26O3	InChI=1S/C17H26O3/c1-11(10-20-13(3)18)14-6-5-7-15-16(19)9-8-12(2)17(14,15)4/h6,11-12,15H,5,7-10H2,1-4H3/t11-,12-,15+,17-/m0/s1	CC(=O)OCC(C)C1=CCC[C@@H]2C(=O)CC[C@H](C)[C@@]12C	Sesquiterpenoids	CC(CO)C1=CCC[C@@H]2C(O)CC[C@H](C)[C@@]12C	CC(C)C1CCCC2CCCC(C)C21C	15
TKC155996	C26H40O8	InChI=1S/C26H40O8/c1-15-9-8-11-26(7)12-10-19(13-20(15)26)25(5,6)34-24-23(33-18(4)29)22(32-17(3)28)21(14-30-24)31-16(2)27/h19-24H,1,8-14H2,2-7H3/t19-,20+,21-,22+,23-,24+,26-/m1/s1	C=C1CCC[C@]2(C)CC[C@@H](C(C)(C)O[C@@H]3OC[C@@H](OC(C)=O)[C@H](OC(C)=O)[C@H]3OC(C)=O)C[C@@H]12	Sesquiterpenoids	C=C1CCC[C@]2(C)CC[C@@H](C(C)(C)O)C[C@@H]12	CC(C)C1CCC2(C)CCCC(C)C2C1	15
TKC073920	C15H26O	InChI=1S/C15H26O/c1-13(2)7-5-8-14(3)9-6-10-15(4)11-12-16/h7,9,11,16H,5-6,8,10,12H2,1-4H3/b14-9?,15-11-	CC(C)=CCCC(C)=CCC/C(C)=C\CO	Sesquiterpenoids	CC(C)=CCCC(C)=CCC/C(C)=C\CO	CCC(C)CCCC(C)CCCC(C)C	15
TKC101240	C20H24O4	InChI=1S/C20H24O4/c1-10(2)8-17(21)23-16-9-15-11(3)6-7-14-12(4)20(22)24-19(14)18(15)13(16)5/h8,14-16,18-19H,3-7,9H2,1-2H3/t14-,15+,16-,18-,19-/m0/s1	C=C1[C@@H]2[C@H]3OC(=O)C(=C)[C@@H]3CCC(=C)[C@H]2C[C@@H]1OC(=O)C=C(C)C	Sesquiterpenoids	C=C(CO)[C@@H]1CCC(=C)[C@H]2C[C@H](O)C(=C)[C@@H]2C1	CC(C)C1CCC(C)C2CCC(C)C2C1	15
TKC068844	C15H26	InChI=1S/C15H26/c1-12(2)6-5-7-14(4)15-10-8-13(3)9-11-15/h8-10,12,14-15H,5-7,11H2,1-4H3/t14-,15?/m1/s1	CC1=CCC([C@H](C)CCCC(C)C)C=C1	Sesquiterpenoids	CC1=CCC([C@H](C)CCCC(C)C)C=C1	CC(C)CCCC(C)C1CCC(C)CC1	15
TKC155999	C20H26O6	InChI=1S/C20H26O6/c1-4-12(9-21)19(24)25-14-8-20(3)7-5-6-13(10-22)16(20)17-15(14)11(2)18(23)26-17/h4,10,13-17,21H,2,5-9H2,1,3H3/b12-4-/t13-,14-,15+,16?,17-,20+/m0/s1	C=C1C(=O)O[C@@H]2C3[C@H](C=O)CCC[C@]3(C)C[C@H](OC(=O)/C(=C\C)CO)[C@@H]12	Sesquiterpenoids	C=C(CO)[C@H]1[C@H](O)C2[C@H](CO)CCC[C@]2(C)C[C@@H]1O	CC(C)C1CCC2(C)CCCC(C)C2C1	15
TKC043776	C20H24O7	InChI=1S/C20H24O7/c1-6-8(2)18(23)26-11-7-20(5,25)14-13(9(3)15(21)16(14)22)17-12(11)10(4)19(24)27-17/h6,11-14,17,21,25H,4,7H2,1-3,5H3/b8-6+/t11-,12-,13+,14+,17-,20+/m1/s1	C=C1C(=O)O[C@H]2[C@H]3C(C)=C(O)C(=O)[C@H]3[C@@](C)(O)C[C@@H](OC(=O)/C(C)=C/C)[C@@H]12	Sesquiterpenoids	C=C(CO)[C@H]1[C@@H](O)[C@H]2C(C)=C(O)C(O)[C@H]2[C@@](C)(O)C[C@H]1O	CC(C)C1CCC(C)C2CCC(C)C2C1	15
TKC121135	C32H36O9	InChI=1S/C32H36O9/c1-11(26(37)40-5)17-21(33)25(36)30(4)15-10-16(15)31-8-7-12-13-9-14(13)28(2)18(12)19(31)20(22(34)24(28)35)29(3,27(38)41-6)23(17)32(30,31)39/h13-16,23-25,35-36,39H,7-10H2,1-6H3/b17-11+/t13-,14-,15-,16+,23?,24-,25-,28+,29+,30-,31+,32-/m1/s1	COC(=O)/C(C)=C1\C(=O)[C@@H](O)[C@@]2(C)[C@@H]3C[C@@H]3[C@@]34CCC5=C6C3=C(C(=O)[C@@H](O)[C@@]6(C)[C@@H]3C[C@H]53)[C@](C)(C(=O)OC)C1[C@@]24O	Sesquiterpenoids	C/C(CO)=C1/C(O)[C@@H](O)[C@@]2(C)[C@@H]3C[C@@H]3[C@@]34CCC5=C6C3=C(C(O)[C@@H](O)[C@@]6(C)[C@@H]3C[C@H]53)[C@](C)(CO)C1[C@@]24O	CC(C)C1CCC2(C)C3CC3C34CCC5C6CC6C6(C)CCC(C3C56)C(C)(C)C1C24	30
TKC043777	C20H24O7	InChI=1S/C20H24O7/c1-4-10(2)18(23)26-14-7-12(8-21)13-5-6-20(25,9-22)16(13)17-15(14)11(3)19(24)27-17/h4,7-8,13-17,22,25H,3,5-6,9H2,1-2H3/b10-4-	C=C1C(=O)OC2C1C(OC(=O)/C(C)=C\C)C=C(C=O)C1CCC(O)(CO)C12	Sesquiterpenoids	C=C(CO)C1C(O)C=C(CO)C2CCC(O)(CO)C2C1O	CC(C)C1CCC(C)C2CCC(C)C2C1	15
TKC193958	C20H22O5	InChI=1S/C20H22O5/c1-6-9(2)20(23)25-13-7-10(3)14-12(5)15-11(4)8-24-19(15)18(22)16(14)17(13)21/h6,8,10,13,22H,7H2,1-5H3/t10-,13-/m0/s1	CC=C(C)C(=O)O[C@H]1C[C@H](C)c2c(c(O)c3occ(C)c3c2C)C1=O	Sesquiterpenoids	CC(=CO)c1c(C)c2c(c(O)c1O)C(O)[C@@H](O)C[C@@H]2C	CC(C)C1CCC2CCCC(C)C2C1C	15
TKC078867	C15H26O2	InChI=1S/C15H26O2/c1-9(2)11-6-7-14(4)12(11)13-10(3)5-8-15(14,16)17-13/h9-13,16H,5-8H2,1-4H3/t10?,11?,12?,13?,14-,15?/m0/s1	CC(C)C1CC[C@@]2(C)C1C1OC2(O)CCC1C	Sesquiterpenoids	CC(C)C1CC[C@]2(C)C(O)CCC(C)C(O)C12	CC1CCCC2(C)CCC(C(C)C)C2C1	15
TKC073926	C15H26O	InChI=1S/C15H26O/c1-13(2)7-5-8-14(3)9-6-10-15(4)11-12-16/h7,9,11-12,15-16H,5-6,8,10H2,1-4H3/b12-11+,14-9-	CC(C)=CCC/C(C)=C\CCC(C)/C=C/O	Sesquiterpenoids	CC(C)=CCC/C(C)=C\CCC(C)/C=C/O	CCC(C)CCCC(C)CCCC(C)C	15
TKC068846	C15H26	InChI=1S/C15H26/c1-12(2)6-5-7-14(4)15-10-8-13(3)9-11-15/h8-10,12,14-15H,5-7,11H2,1-4H3	CC1=CCC(C(C)CCCC(C)C)C=C1	Sesquiterpenoids	CC1=CCC(C(C)CCCC(C)C)C=C1	CC(C)CCCC(C)C1CCC(C)CC1	15
TKC031314	C15H27N	InChI=1S/C15H27N/c1-10(2)12-6-5-11(3)13-7-8-15(4,16)9-14(12)13/h7,10-12,14H,5-6,8-9,16H2,1-4H3/t11-,12-,14-,15+/m1/s1	CC(C)[C@H]1CC[C@@H](C)C2=CC[C@](C)(N)C[C@@H]21	Sesquiterpenoids	CC(C)[C@H]1CC[C@@H](C)C2=CC[C@](C)(O)C[C@@H]21	CC1CCC2C(C)CCC(C(C)C)C2C1	15
TKC037062	C20H26O4	InChI=1S/C20H26O4/c1-6-11(2)19(22)24-16-8-7-15-17(21)18-14(12(3)10-23-18)9-20(15,5)13(16)4/h6,10,13,15-16H,7-9H2,1-5H3/b11-6+	C/C=C(\C)C(=O)OC1CCC2C(=O)c3occ(C)c3CC2(C)C1C	Sesquiterpenoids	CC(=CO)C1CC2(C)C(C)C(O)CCC2C(O)C1O	CC(C)C1CCC2CCCC(C)C2(C)C1	15
TKC076291	C15H24O4	InChI=1S/C15H24O4/c1-12(2)6-5-7-13(3)10(11(16)17)14(4,18)8-9-15(12,13)19-9/h9-10,18H,5-8H2,1-4H3,(H,16,17)/t9-,10+,13+,14+,15+/m0/s1	CC1(C)CCC[C@]2(C)[C@@H](C(=O)O)[C@](C)(O)C[C@@H]3O[C@]312	Sesquiterpenoids	CC1(C)CCC[C@]2(C)[C@@H](CO)[C@](C)(O)CC[C@@]12O	CC1CCC2C(C)(C)CCCC2(C)C1C	15
TKC102160	C33H38O8	InChI=1S/C33H38O8/c1-20-16-18-24(38-21(2)34)32(5)29(40-30(37)23-14-10-7-11-15-23)27(26-28(36)33(20,32)41-31(26,3)4)39-25(35)19-17-22-12-8-6-9-13-22/h6-15,17,19-20,24,26-29,36H,16,18H2,1-5H3/b19-17-/t20-,24+,26-,27+,28-,29+,32+,33-/m1/s1	CC(=O)O[C@H]1CC[C@@H](C)[C@]23OC(C)(C)[C@H]([C@H](OC(=O)/C=C\c4ccccc4)[C@H](OC(=O)c4ccccc4)[C@]12C)[C@H]3O	Sesquiterpenoids	C[C@@H]1CC[C@H](O)[C@@]2(C)[C@@H](O)[C@@H](O)[C@@H](C(C)(C)O)[C@@H](O)[C@]12O	CC(C)C1CCC2(C)CCCC(C)C2C1	15
TKC032409	C15H24O3	InChI=1S/C15H24O3/c1-14(2)5-4-6-15(3)11-9(8-18-13(11)17)7-10(16)12(14)15/h7,10-13,16-17H,4-6,8H2,1-3H3/t10-,11+,12-,13+,15+/m0/s1	CC1(C)CCC[C@]2(C)[C@@H]3C(=C[C@H](O)[C@@H]12)CO[C@H]3O	Sesquiterpenoids	CC1(C)CCC[C@]2(C)[C@@H](CO)C(CO)=C[C@H](O)[C@@H]12	CC1CCC2C(C)(C)CCCC2(C)C1C	15
TKC076294	C16H26O4	InChI=1S/C16H26O4/c1-13(2)7-6-8-14(3)11(12(17)19-5)15(4,18)9-10-16(13,14)20-10/h10-11,18H,6-9H2,1-5H3/t10-,11+,14+,15+,16+/m0/s1	COC(=O)[C@H]1[C@](C)(O)C[C@@H]2O[C@@]23C(C)(C)CCC[C@]13C	Sesquiterpenoids	CC1(C)CCC[C@]2(C)[C@@H](CO)[C@](C)(O)CC[C@@]12O	CC1CCC2C(C)(C)CCCC2(C)C1C	15
TKC156001	C16H18O5	InChI=1S/C16H18O5/c1-7-6-12-13(8(2)16(19)21-12)15(20-9(3)17)14-10(7)4-5-11(14)18/h12-15H,2,4-6H2,1,3H3/t12-,13+,14+,15+/m0/s1	C=C1C(=O)O[C@H]2CC(C)=C3CCC(=O)[C@@H]3[C@H](OC(C)=O)[C@H]12	Sesquiterpenoids	C=C(CO)[C@@H]1CCC(C)=C2CCC(O)[C@@H]2[C@@H]1O	CC(C)C1CCC(C)C2CCCC2C1	14
TKC160830	C31H32O2	InChI=1S/C31H32O2/c1-16-7-22(30-18(3)9-28-24(12-26(16)30)20(5)14-32-28)11-23-8-17(2)27-13-25-21(6)15-33-29(25)10-19(4)31(23)27/h7-10,12-13,20-21H,11,14-15H2,1-6H3/t20-,21-/m0/s1	Cc1cc(Cc2cc(C)c3cc4c(cc(C)c2-3)OC[C@@H]4C)c2c(C)cc3c(cc1-2)[C@@H](C)CO3	Sesquiterpenoids	Cc1cc(Cc2cc(C)c3cc([C@@H](C)CO)c(O)cc(C)c2-3)c2c(C)cc(O)c([C@@H](C)CO)cc1-2	CC(C)C1CCC(C)C2C(CC3CC(C)C4CC(C(C)C)CCC(C)C34)CC(C)C2C1	31
TKC043804	C17H20O7	InChI=1S/C17H20O7/c1-8-13-11(19)6-10(7-23-9(2)18)17(22)5-4-12(20)16(17,3)14(13)24-15(8)21/h4-5,10-11,13-14,19,22H,1,6-7H2,2-3H3	C=C1C(=O)OC2C1C(O)CC(COC(C)=O)C1(O)C=CC(=O)C21C	Sesquiterpenoids	C=C(CO)C1CC2(C)C(O)C=CC2(O)C(CO)CC1O	CC(C)C1CCC(C)C2CCCC2(C)C1	15
TKC029847	C24H32O9	InChI=1S/C24H32O9/c1-12-8-9-18(31-17(6)26)13(2)11-20(21-14(3)22(27)32-19(21)10-12)33-23(28)24(7,29)15(4)30-16(5)25/h10,15,18-21,29H,2-3,8-9,11H2,1,4-7H3/b12-10-	C=C1CC(OC(=O)C(C)(O)C(C)OC(C)=O)C2C(=C)C(=O)OC2/C=C(/C)CCC1OC(C)=O	Sesquiterpenoids	C=C1CC(O)C(C(=C)CO)C/C=C(/C)CCC1O	CC1CCCC(C)CCC(C(C)C)CC1	15
Unknown	C15H22O3	InChI=1S/C15H22O3/c1-8(2)14(18)13(17)7-15(4)10-6-11(15)12(16)5-9(10)3/h5,8,10-11,13,17H,6-7H2,1-4H3/t10-,11+,13+,15-/m0/s1	CC1=CC(=O)[C@H]2C[C@@H]1[C@]2(C)C[C@@H](O)C(=O)C(C)C	Sesquiterpenoids	CC1=CC(O)[C@H]2C[C@@H]1[C@]2(C)C[C@@H](O)C(O)C(C)C	CC(C)CCCC1(C)C2CCC(C)C1C2	15
TKC184770	C20H26O3	InChI=1S/C20H26O3/c1-6-12(2)19(21)23-17-8-7-15-9-18-16(13(3)11-22-18)10-20(15,5)14(17)4/h6-7,11,14,17H,8-10H2,1-5H3/t14-,17-,20+/m0/s1	CC=C(C)C(=O)O[C@H]1CC=C2Cc3occ(C)c3C[C@]2(C)[C@H]1C	Sesquiterpenoids	CC(=CO)C1C[C@@]2(C)C(=CC[C@H](O)[C@@H]2C)CC1O	CC(C)C1CCC2CCCC(C)C2(C)C1	15
Unknown	C15H23NO3	InChI=1S/C15H23NO3/c1-9-3-4-11-6-13(9)15(11,8-17)7-12(18)5-10(2)14(16)19/h5,11-13,17-18H,1,3-4,6-8H2,2H3,(H2,16,19)/b10-5+/t11-,12+,13+,15-/m0/s1	C=C1CC[C@H]2C[C@H]1[C@]2(CO)C[C@H](O)/C=C(\C)C(N)=O	Sesquiterpenoids	C=C1CC[C@H]2C[C@H]1[C@]2(CO)C[C@H](O)/C=C(\C)CO	CC(C)CCCC1(C)C2CCC(C)C1C2	15
TKC073932	C15H25N3O	InChI=1S/C15H25N3O/c1-12(2)8-9-15(17-18-16)14(4)7-5-6-13(3)10-11-19/h7-8,10,15,19H,5-6,9,11H2,1-4H3	CC(C)=CCC(N=[N+]=[N-])C(C)=CCCC(C)=CCO	Sesquiterpenoids	CC(C)=CCC(O)C(C)=CCCC(C)=CCO	CCC(C)CCCC(C)CCCC(C)C	15
Unknown	C27H40O11	InChI=1S/C27H40O11/c1-6-13(3)22(32)36-18-8-9-25(4)12-27(38-24-21(31)20(30)19(29)16(11-28)35-24)15(10-17(25)26(18,5)34)14(7-2)23(33)37-27/h6,16-21,24,28-31,34H,7-12H2,1-5H3/b13-6-/t16-,17-,18+,19-,20+,21-,24+,25-,26+,27-/m1/s1	C/C=C(/C)C(=O)O[C@H]1CC[C@]2(C)C[C@]3(O[C@@H]4O[C@H](CO)[C@@H](O)[C@H](O)[C@H]4O)OC(=O)C(CC)=C3C[C@H]2[C@]1(C)O	Sesquiterpenoids	CCC(CO)=C1C[C@@H]2[C@](C)(CC[C@H](O)[C@@]2(C)O)CC1O	CCC(C)C1CCC2(C)CCCC(C)C2C1	16
TKC031330	C15H20O5	InChI=1S/C15H20O5/c1-7-4-11-10(9(3)14(18)19-11)6-13-15(7,20-13)12(17)5-8(2)16/h7,10-13,17H,3-6H2,1-2H3/t7-,10+,11+,12-,13+,15+/m0/s1	C=C1C(=O)O[C@@H]2C[C@H](C)[C@]3([C@@H](O)CC(C)=O)O[C@@H]3C[C@H]12	Sesquiterpenoids	C=C(CO)[C@@H]1CC[C@H](C)[C@H]([C@@H](O)CC(C)O)[C@H](O)C1	CCCCC1CCC(C(C)C)CCC1C	15
TKC043807	C15H20O6	InChI=1S/C15H20O6/c1-6-4-5-8-7(2)13(19)21-12(8)14(3)10(17)9(16)11(18)15(6,14)20/h6,8-9,11-12,16,18,20H,2,4-5H2,1,3H3	C=C1C(=O)OC2C1CCC(C)C1(O)C(O)C(O)C(=O)C21C	Sesquiterpenoids	C=C(CO)C1CCC(C)C2(O)C(O)C(O)C(O)C2(C)C1	CC(C)C1CCC(C)C2CCCC2(C)C1	15
TKC132178	C22H28O8	InChI=1S/C22H28O8/c1-12-5-6-17(28-15(4)25)13(2)10-19-20(14(3)21(26)29-19)18(9-12)30-22(27)16(11-24)7-8-23/h5,7,10,17-20,23-24H,3,6,8-9,11H2,1-2,4H3/b12-5+,13-10+,16-7+/t17-,18-,19+,20-/m0/s1	C=C1C(=O)O[C@@H]2/C=C(\C)[C@@H](OC(C)=O)C/C=C(\C)C[C@H](OC(=O)/C(=C/CO)CO)[C@H]12	Sesquiterpenoids	C=C(CO)[C@@H]1C/C=C(\C)[C@@H](O)C/C=C(\C)C[C@@H]1O	CC1CCCC(C)CCC(C(C)C)CC1	15
TKC166126	C15H26O5	InChI=1S/C15H26O5/c1-8-4-5-10(17)14(7-16)12(19)11(18)9-6-15(8,14)20-13(9,2)3/h8-12,16-19H,4-7H2,1-3H3/t8-,9+,10+,11+,12+,14+,15+/m1/s1	C[C@@H]1CC[C@H](O)[C@@]2(CO)[C@@H](O)[C@@H](O)[C@@H]3C[C@]12OC3(C)C	Sesquiterpenoids	C[C@@H]1CC[C@H](O)[C@@]2(CO)[C@@H](O)[C@@H](O)[C@@H](C(C)(C)O)C[C@]12O	CC(C)C1CCC2(C)CCCC(C)C2C1	15
Unknown	C15H22O3	InChI=1S/C15H22O3/c1-9(2)11-5-6-14(4,17)15(18)8-13(16)10(3)12(15)7-11/h11,17-18H,1,5-8H2,2-4H3/t11-,14-,15+/m1/s1	C=C(C)[C@@H]1CC[C@@](C)(O)[C@]2(O)CC(=O)C(C)=C2C1	Sesquiterpenoids	C=C(C)[C@@H]1CC[C@@](C)(O)[C@]2(O)CC(O)C(C)=C2C1	CC(C)C1CCC(C)C2CCC(C)C2C1	15
TKC202475	C13H20O	InChI=1S/C13H20O/c1-10-6-5-9-13(3,4)12(10)8-7-11(2)14/h5-8,11,14H,9H2,1-4H3/b8-7+/t11-/m1/s1	CC1=C(/C=C/[C@@H](C)O)C(C)(C)CC=C1	Sesquiterpenoids	CC1=C(/C=C/[C@@H](C)O)C(C)(C)CC=C1	CCCCC1C(C)CCCC1(C)C	13
Unknown	C15H24O3	InChI=1S/C15H24O3/c1-14(2,18)11-7-12-10(9-16)5-4-6-15(12,3)13(17)8-11/h5,9,11-13,17-18H,4,6-8H2,1-3H3/t11-,12-,13-,15-/m0/s1	CC(C)(O)[C@@H]1C[C@H](O)[C@@]2(C)CCC=C(C=O)[C@@H]2C1	Sesquiterpenoids	CC(C)(O)[C@@H]1C[C@H](O)[C@@]2(C)CCC=C(CO)[C@@H]2C1	CC(C)C1CCC2(C)CCCC(C)C2C1	15
TKC202478	C22H28O9	InChI=1S/C22H28O9/c1-11(23)5-6-16(25)28-14-9-22(4)15(30-22)7-8-21(3)19(31-21)18-17(14)13(20(26)29-18)10-27-12(2)24/h5,14-15,18-19,23H,6-10H2,1-4H3/b11-5-/t14-,15-,18-,19-,21+,22+/m1/s1	CC(=O)OCC1=C2[C@@H](OC1=O)[C@H]1O[C@@]1(C)CC[C@H]1O[C@@]1(C)C[C@H]2OC(=O)C/C=C(/C)O	Sesquiterpenoids	C[C@@H]1CCC[C@@](C)(O)C[C@@H](O)C(=C(CO)CO)C[C@H]1O	CC1CCCC(C)CCC(C(C)C)CC1	15
TKC166127	C15H26O5	InChI=1S/C15H26O5/c1-8-4-5-10(17)14(7-16)12(19)11(18)9-6-15(8,14)20-13(9,2)3/h8-12,16-19H,4-7H2,1-3H3/t8-,9+,10+,11-,12+,14+,15+/m1/s1	C[C@@H]1CC[C@H](O)[C@@]2(CO)[C@@H](O)[C@H](O)[C@@H]3C[C@]12OC3(C)C	Sesquiterpenoids	C[C@@H]1CC[C@H](O)[C@@]2(CO)[C@@H](O)[C@H](O)[C@@H](C(C)(C)O)C[C@]12O	CC(C)C1CCC2(C)CCCC(C)C2C1	15
TKC040014	C15H20O3	InChI=1S/C15H20O3/c1-8-4-5-12(16)11-6-13-10(7-15(8,11)3)9(2)14(17)18-13/h8,11,13H,4-7H2,1-3H3/t8-,11+,13+,15+/m1/s1	CC1=C2C[C@@]3(C)[C@H](C)CCC(=O)[C@@H]3C[C@@H]2OC1=O	Sesquiterpenoids	CC(CO)=C1C[C@@]2(C)[C@H](C)CCC(O)[C@@H]2C[C@@H]1O	CC(C)C1CCC2CCCC(C)C2(C)C1	15
TKC166129	C15H26O5	InChI=1S/C15H26O5/c1-8-4-5-10(17)14(7-16)12(19)11(18)9-6-15(8,14)20-13(9,2)3/h8-12,16-19H,4-7H2,1-3H3/t8-,9+,10+,11-,12+,14+,15+/m0/s1	C[C@H]1CC[C@@H](O)[C@]2(CO)[C@H](O)[C@@H](O)[C@H]3C[C@@]12OC3(C)C	Sesquiterpenoids	C[C@H]1CC[C@@H](O)[C@]2(CO)[C@H](O)[C@@H](O)[C@H](C(C)(C)O)C[C@@]12O	CC(C)C1CCC2(C)CCCC(C)C2C1	15
Unknown	C30H34O5	InChI=1S/C30H34O5/c1-12-16-7-20(16)27(5)10-29(19(9-18(12)27)14(3)25(32)34-29)30-11-28(6)21-8-17(21)13(2)22(28)24(31)23(30)15(4)26(33)35-30/h16-18,20-22,24,31H,1-2,7-11H2,3-6H3/t16-,17-,18+,20-,21-,22-,24-,27-,28+,29-,30-/m1/s1	C=C1[C@H]2C[C@H]2[C@]2(C)C[C@@]3([C@@]45C[C@@]6(C)[C@@H]7C[C@@H]7C(=C)[C@@H]6CC4=C(C)C(=O)O5)OC(=O)C(C)=C3[C@H](O)[C@@H]12	Sesquiterpenoids	C=C1[C@H]2C[C@H]2[C@]2(C)C[C@](O)(C3C[C@@]4(C)[C@@H]5C[C@@H]5C(=C)[C@@H]4CC3=C(C)CO)C(=C(C)CO)[C@H](O)[C@@H]12	CC(C)C1CC2C(C)C3CC3C2(C)CC1C1CC2(C)C(CC1C(C)C)C(C)C1CC12	30
TKC042258	C23H34O9	InChI=1S/C23H34O9/c1-10(2)20(26)30-17-15-13(6)22(28)31-18(15)19(32-21(27)11(3)4)23(7,29)9-14(24)8-12(5)16(17)25/h10-12,14-15,17-19,24,29H,6,8-9H2,1-5,7H3/t12-,14-,15-,17-,18+,19-,23-/m0/s1	C=C1C(=O)O[C@@H]2[C@@H]1[C@H](OC(=O)C(C)C)C(=O)[C@@H](C)C[C@H](O)C[C@](C)(O)[C@H]2OC(=O)C(C)C	Sesquiterpenoids	C=C(CO)[C@@H]1C[C@H](O)[C@@](C)(O)C[C@@H](O)C[C@H](C)C(O)[C@H]1O	CC1CCCC(C)CCC(C(C)C)CC1	15
TKC189639	C20H30O6	InChI=1S/C20H30O6/c1-10(2)5-17(23)26-16-7-14(22)18-11(3)6-15-13(8-20(16,18)9-21)12(4)19(24)25-15/h10-11,13-16,18,21-22H,4-9H2,1-3H3/t11-,13-,14+,15+,16+,18-,20+/m1/s1	C=C1C(=O)O[C@H]2C[C@@H](C)[C@@H]3[C@@H](O)C[C@H](OC(=O)CC(C)C)[C@@]3(CO)C[C@H]12	Sesquiterpenoids	C=C(CO)[C@H]1C[C@@]2(CO)[C@H]([C@H](C)C[C@@H]1O)[C@@H](O)C[C@@H]2O	CC(C)C1CCC(C)C2CCCC2(C)C1	15
TKC190859	C15H20O5	InChI=1S/C15H20O5/c1-7-4-11-13(8(2)14(18)19-11)10(17)6-15(3)12(20-15)5-9(7)16/h4,9-13,16-17H,2,5-6H2,1,3H3/b7-4-/t9-,10+,11-,12+,13+,15-/m0/s1	C=C1C(=O)O[C@H]2/C=C(/C)[C@@H](O)C[C@H]3O[C@@]3(C)C[C@@H](O)[C@@H]12	Sesquiterpenoids	C=C(CO)[C@H]1C/C=C(/C)[C@@H](O)CC[C@@](C)(O)C[C@H]1O	CC1CCCC(C)CCC(C(C)C)CC1	15
Unknown	C15H22O2	InChI=1S/C15H22O2/c1-9(2)11-5-6-15(4,17)13-8-14(16)10(3)12(13)7-11/h11,13,17H,1,5-8H2,2-4H3/t11-,13-,15-/m1/s1	C=C(C)[C@@H]1CC[C@@](C)(O)[C@@H]2CC(=O)C(C)=C2C1	Sesquiterpenoids	C=C(C)[C@@H]1CC[C@@](C)(O)[C@@H]2CC(O)C(C)=C2C1	CC(C)C1CCC(C)C2CCC(C)C2C1	15
TKC156023	C24H32O6	InChI=1S/C24H32O6/c1-14(2)24(28)11-10-23(5)20(29-16(4)25)13-15(3)12-19(21(23)24)30-22(27)17-6-8-18(26)9-7-17/h6-9,13-14,19-21,26,28H,10-12H2,1-5H3/t19-,20+,21+,23+,24+/m0/s1	CC(=O)O[C@@H]1C=C(C)C[C@H](OC(=O)c2ccc(O)cc2)[C@@H]2[C@]1(C)CC[C@@]2(O)C(C)C	Sesquiterpenoids	CC1=C[C@@H](O)[C@@]2(C)CC[C@@](O)(C(C)C)[C@@H]2[C@@H](O)C1	CC1CCC2C(C(C)C)CCC2(C)CC1	15
TKC039545	C21H30O8	InChI=1S/C21H30O8/c1-11(2)13-9-14(23)15(6-5-12(13)7-8-21(3,4)27)28-20-19(26)18(25)17(24)16(10-22)29-20/h5-9,11,16-20,22,24-27H,10H2,1-4H3/b8-7+/t16-,17-,18+,19-,20-/m1/s1	CC(C)c1cc(=O)c(O[C@@H]2O[C@H](CO)[C@@H](O)[C@H](O)[C@H]2O)ccc1/C=C/C(C)(C)O	Sesquiterpenoids	CC(C)C1=CC(O)C(O)=CC=C1/C=C/C(C)(C)O	CC(C)CCC1CCCCCC1C(C)C	15
TKC205742	C15H26O2	InChI=1S/C15H26O2/c1-10(2)11-5-7-14(3,16)12-6-8-15(4,17)13(12)9-11/h5,10,12-13,16-17H,6-9H2,1-4H3/t12-,13-,14-,15-/m1/s1	CC(C)C1=CC[C@@](C)(O)[C@@H]2CC[C@@](C)(O)[C@@H]2C1	Sesquiterpenoids	CC(C)C1=CC[C@@](C)(O)[C@@H]2CC[C@@](C)(O)[C@@H]2C1	CC(C)C1CCC(C)C2CCC(C)C2C1	15
TKC076370	C47H72N4O5	InChI=1S/C47H72N4O5/c1-28(2)33-18-23-46(7)21-12-14-30(5)38(46)40(33)49-44(55)35-26-36(52)43(54)42(51(35)27-37(53)48-25-20-32-16-10-9-11-17-32)45(56)50-41-34(29(3)4)19-24-47(8)22-13-15-31(6)39(41)47/h9-11,16-17,28-29,33-36,38-43,52,54H,5-6,12-15,18-27H2,1-4,7-8H3,(H,48,53)(H,49,55)(H,50,56)/t33-,34-,35+,36-,38+,39+,40-,41-,42-,43-,46+,47+/m0/s1	C=C1CCC[C@]2(C)CC[C@@H](C(C)C)[C@H](NC(=O)[C@H]3C[C@H](O)[C@H](O)[C@@H](C(=O)N[C@@H]4[C@H]5C(=C)CCC[C@]5(C)CC[C@H]4C(C)C)N3CC(=O)NCCc3ccccc3)[C@@H]12	Sesquiterpenoids	C=C1CCC[C@]2(C)CC[C@@H](C(C)C)C[C@@H]12	CC(C)C1CCC2(C)CCCC(C)C2C1	15
Unknown	C15H22O4	InChI=1S/C15H22O4/c1-15(2)4-3-10(7-16)13(17)11-5-9(8-18-11)6-12-14(15)19-12/h3,5,11-14,16-17H,4,6-8H2,1-2H3/b10-3-/t11-,12+,13-,14-/m0/s1	CC1(C)C/C=C(/CO)[C@H](O)[C@@H]2C=C(CO2)C[C@H]2O[C@@H]21	Sesquiterpenoids	CC1(C)C/C=C(/CO)[C@H](O)[C@@H](O)CC(CO)CC[C@@H]1O	CC1CCCC(C)CCC(C)(C)CCC1	15
Unknown	C16H26O3	InChI=1S/C16H26O3/c1-11-8-12-9-13(17)14(18)16(4,19-10-12)7-5-6-15(11,2)3/h5-6,8,11,13-14,17-18H,7,9-10H2,1-4H3/b6-5-,12-8-/t11-,13-,14-,16+/m0/s1	CC1/C=C2\CO[C@](C)(C/C=C\C1(C)C)[C@@H](O)[C@@H](O)C2	Sesquiterpenoids	CC1/C=C(\CO)C[C@H](O)[C@H](O)[C@](C)(O)C/C=C\C1(C)C	CC1CCCC(C)CC(C)C(C)(C)CCC1	16
TKC031336	C21H34O9	InChI=1S/C21H34O9/c1-9-6-14-13(11(3)20(27)28-14)5-4-12(9)15(7-10(2)23)29-21-19(26)18(25)17(24)16(8-22)30-21/h4,9-11,13-19,21-26H,5-8H2,1-3H3	CC(O)CC(OC1OC(CO)C(O)C(O)C1O)C1=CCC2C(CC1C)OC(=O)C2C	Sesquiterpenoids	CC(O)CC(O)C1=CCC(C(C)CO)C(O)CC1C	CCCCC1CCC(C(C)C)CCC1C	15
TKC029923	C17H22O5	InChI=1S/C17H22O5/c1-9-5-6-14(21-12(4)18)10(2)8-15-16(13(19)7-9)11(3)17(20)22-15/h5,8,13-16,19H,3,6-7H2,1-2,4H3/b9-5+,10-8-/t13-,14+,15-,16-/m1/s1	C=C1C(=O)O[C@@H]2/C=C(/C)[C@@H](OC(C)=O)C/C=C(\C)C[C@@H](O)[C@@H]12	Sesquiterpenoids	C=C(CO)[C@H]1C/C=C(/C)[C@@H](O)C/C=C(\C)C[C@H]1O	CC1CCCC(C)CCC(C(C)C)CC1	15
TKC197573	C26H35ClN2O2	InChI=1S/C26H35ClN2O2/c1-17-5-4-8-26(3)15-24-20(14-22(17)26)21(25(30)31-24)16-28-9-11-29(12-10-28)23-13-19(27)7-6-18(23)2/h6-7,13-14,17,20-21,24H,4-5,8-12,15-16H2,1-3H3/t17-,20-,21-,24+,26+/m0/s1	Cc1ccc(Cl)cc1N1CCN(C[C@@H]2C(=O)O[C@@H]3C[C@@]4(C)CCC[C@H](C)C4=C[C@@H]23)CC1	Sesquiterpenoids	C[C@H](CO)[C@@H]1C=C2[C@@H](C)CCC[C@]2(C)CC1	CC(C)C1CCC2(C)CCCC(C)C2C1	15
TKC193725	C17H22O6	InChI=1S/C17H22O6/c1-9-4-5-14-17(23-14,8-21-11(3)18)7-12(19)15-10(2)16(20)22-13(15)6-9/h6,12-15,19H,2,4-5,7-8H2,1,3H3/b9-6+/t12-,13-,14-,15-,17+/m1/s1	C=C1C(=O)O[C@@H]2/C=C(\C)CC[C@H]3O[C@]3(COC(C)=O)C[C@@H](O)[C@@H]12	Sesquiterpenoids	C=C(CO)[C@H]1C/C=C(\C)CCC[C@@](O)(CO)C[C@H]1O	CC1CCCC(C)CCC(C(C)C)CC1	15
TKC132182	C15H20O4	InChI=1S/C15H20O4/c1-9-4-3-5-11(8-16)7-12(17)14-10(2)15(18)19-13(14)6-9/h5-6,12-14,16-17H,2-4,7-8H2,1H3/b9-6-,11-5+/t12-,13-,14+/m1/s1	C=C1C(=O)O[C@@H]2/C=C(/C)CC/C=C(/CO)C[C@@H](O)[C@H]12	Sesquiterpenoids	C=C(CO)[C@@H]1C/C=C(/C)CC/C=C(/CO)C[C@H]1O	CC1CCCC(C)CCC(C(C)C)CC1	15
TKC078873	C19H20O6	InChI=1S/C19H20O6/c1-9(2)17(20)24-15-8-12-7-13(23-19(12)22)5-10(3)6-14-16(15)11(4)18(21)25-14/h6-7,13-16H,1,4-5,8H2,2-3H3/b10-6+/t13?,14-,15+,16-/m1/s1	C=C(C)C(=O)O[C@H]1CC2=CC(C/C(C)=C/[C@H]3OC(=O)C(=C)[C@@H]13)OC2=O	Sesquiterpenoids	C=C(CO)[C@@H]1C/C=C(\C)CCC=C(CO)C[C@@H]1O	CC1CCCC(C)CCC(C(C)C)CC1	15
TKC043846	C19H26O6	InChI=1S/C19H26O6/c1-10(2)16(21)24-9-12-5-6-13-11(3)17(22)25-15(13)18(4)14(20)7-8-19(12,18)23/h10,12-13,15,23H,3,5-9H2,1-2,4H3/t12-,13+,15-,18+,19-/m1/s1	C=C1C(=O)O[C@@H]2[C@H]1CC[C@H](COC(=O)C(C)C)[C@]1(O)CCC(=O)[C@@]21C	Sesquiterpenoids	C=C(CO)[C@@H]1CC[C@H](CO)[C@]2(O)CCC(O)[C@@]2(C)C1	CC(C)C1CCC(C)C2CCCC2(C)C1	15
TKC040789	C15H24O3	InChI=1S/C15H24O3/c1-12(2,16)11-5-6-13(3)10-18-14(4)7-8-17-15(13,14)9-11/h7-8,11,16H,5-6,9-10H2,1-4H3/t11-,13+,14-,15-/m1/s1	CC(C)(O)[C@@H]1CC[C@@]2(C)CO[C@]3(C)C=CO[C@]23C1	Sesquiterpenoids	CC(C)(O)[C@@H]1CC[C@@](C)(CO)[C@@](O)([C@](C)(O)CCO)C1	CCC(C)C1CC(C(C)C)CCC1(C)C	15
TKC043847	C18H24O6	InChI=1S/C18H24O6/c1-4-14(20)23-9-11-5-6-12-10(2)16(21)24-15(12)17(3)13(19)7-8-18(11,17)22/h11-12,15,22H,2,4-9H2,1,3H3/t11-,12+,15-,17+,18-/m1/s1	C=C1C(=O)O[C@@H]2[C@H]1CC[C@H](COC(=O)CC)[C@]1(O)CCC(=O)[C@@]21C	Sesquiterpenoids	C=C(CO)[C@@H]1CC[C@H](CO)[C@]2(O)CCC(O)[C@@]2(C)C1	CC(C)C1CCC(C)C2CCCC2(C)C1	15
TKC036559	C15H20O3	InChI=1S/C15H20O3/c1-8(2)10-5-12(16)11-6-13(17)14(18)9(3)15(11,4)7-10/h10-11,18H,1,5-7H2,2-4H3	C=C(C)C1CC(=O)C2CC(=O)C(O)=C(C)C2(C)C1	Sesquiterpenoids	C=C(C)C1CC(O)C2CC(O)C(O)=C(C)C2(C)C1	CC(C)C1CCC2CCCC(C)C2(C)C1	15
TKC078892	C16H26O2	InChI=1S/C16H26O2/c1-15(2)8-5-9-16(3)12(15)7-6-11-10-18-14(17-4)13(11)16/h6,12-14H,5,7-10H2,1-4H3/t12-,13+,14+,16-/m0/s1	CO[C@@H]1OCC2=CC[C@H]3C(C)(C)CCC[C@]3(C)[C@H]21	Sesquiterpenoids	CC1(C)CCC[C@]2(C)[C@@H](CO)C(CO)=CC[C@@H]12	CC1CCC2C(C)(C)CCCC2(C)C1C	15
Unknown	C15H22O2	InChI=1S/C15H22O2/c1-9(2)15(17)6-5-10(3)12-7-14(16)11(4)13(12)8-15/h10,12,17H,1,5-8H2,2-4H3/t10-,12-,15-/m0/s1	C=C(C)[C@]1(O)CC[C@H](C)[C@@H]2CC(=O)C(C)=C2C1	Sesquiterpenoids	C=C(C)[C@]1(O)CC[C@H](C)[C@@H]2CC(O)C(C)=C2C1	CC(C)C1CCC(C)C2CCC(C)C2C1	15
TKC035955	C33H38O10	InChI=1S/C33H38O10/c1-20(34)40-19-32-23(41-24(35)16-15-21-11-7-5-8-12-21)17-18-31(4,39)33(32)27(37)25(30(2,3)43-33)26(36)28(32)42-29(38)22-13-9-6-10-14-22/h5-16,23,25-28,36-37,39H,17-19H2,1-4H3/b16-15+	CC(=O)OCC12C(OC(=O)/C=C/c3ccccc3)CCC(C)(O)C13OC(C)(C)C(C(O)C2OC(=O)c1ccccc1)C3O	Sesquiterpenoids	CC(C)(O)C1C(O)C(O)C2(CO)C(O)CCC(C)(O)C2(O)C1O	CC(C)C1CCC2(C)CCCC(C)C2C1	15
TKC043851	C19H26O7	InChI=1S/C19H26O7/c1-10-5-6-14-11(2)17(22)26-16(14)18(9-24-12(3)20)15(25-13(4)21)7-8-19(10,18)23/h10,14-16,23H,2,5-9H2,1,3-4H3/t10-,14-,15-,16+,18-,19+/m0/s1	C=C1C(=O)O[C@@H]2[C@H]1CC[C@H](C)[C@]1(O)CC[C@H](OC(C)=O)[C@@]21COC(C)=O	Sesquiterpenoids	C=C(CO)[C@@H]1CC[C@H](C)[C@]2(O)CC[C@H](O)[C@@]2(CO)C1	CC(C)C1CCC(C)C2CCCC2(C)C1	15
TKC036638	C15H24O2	InChI=1S/C15H24O2/c1-9(2)11-8-15(4)10(3)6-5-7-12(15)14(17)13(11)16/h10-13,16H,1,5-8H2,2-4H3/t10-,11+,12+,13+,15+/m0/s1	C=C(C)[C@H]1C[C@@]2(C)[C@H](CCC[C@@H]2C)C(=O)[C@@H]1O	Sesquiterpenoids	C=C(C)[C@H]1C[C@@]2(C)[C@H](CCC[C@@H]2C)C(O)[C@@H]1O	CC(C)C1CCC2CCCC(C)C2(C)C1	15
Unknown	C16H22O3	InChI=1S/C16H22O3/c1-11(6-5-9-16(2,3)4)13-8-7-12(15(18)19)10-14(13)17/h7-8,10,17H,1,5-6,9H2,2-4H3,(H,18,19)	C=C(CCCC(C)(C)C)c1ccc(C(=O)O)cc1O	Sesquiterpenoids	C=C(CCCC(C)(C)C)c1ccc(CO)cc1O	CC1CCC(C(C)CCCC(C)(C)C)CC1	16
TKC042714	C21H34O10	InChI=1S/C21H34O10/c1-12(9-14(24)25)5-8-21(29)19(2,11-23)6-4-7-20(21,3)31-18-17(28)16(27)15(26)13(10-22)30-18/h5,8-9,13,15-18,22-23,26-29H,4,6-7,10-11H2,1-3H3,(H,24,25)/b8-5+,12-9+	CC(/C=C/C1(O)C(C)(CO)CCCC1(C)OC1OC(CO)C(O)C(O)C1O)=C\C(=O)O	Sesquiterpenoids	CC(/C=C/C1(O)C(C)(O)CCCC1(C)CO)=C\CO	CCC(C)CCC1C(C)CCCC1(C)C	15
Unknown	C16H26O3	InChI=1S/C16H26O3/c1-13-5-6-15(18-4)19-12-9-14(17)8-11-16(2,3)10-7-13/h7-8,11,15H,5-6,9-10,12H2,1-4H3/b11-8-,13-7-/t15-/m1/s1	CO[C@H]1CC/C(C)=C\CC(C)(C)/C=C\C(=O)CCO1	Sesquiterpenoids	C/C(=C/CC(C)(C)/C=C\C(O)CCO)CCCO	CCCCCC(C)(C)CCC(C)CCC	15
TKC031346	C29H36O4	InChI=1S/C29H36O4/c1-17-7-5-9-21-24(32)13-19(14-27(17,21)3)29(16-30)12-11-23(31)20-15-28(4)18(2)8-6-10-22(28)26(33)25(20)29/h9-10,13,17-18,30H,5-8,11-12,14-16H2,1-4H3/t17-,18-,27+,28+,29+/m0/s1	C[C@H]1CCC=C2C(=O)C=C([C@]3(CO)CCC(=O)C4=C3C(=O)C3=CCC[C@H](C)[C@@]3(C)C4)C[C@@]21C	Sesquiterpenoids	C[C@H]1CCC=C2C(O)C=C([C@]3(CO)CCC(O)C4=C3C(O)C3=CCC[C@H](C)[C@@]3(C)C4)C[C@@]21C	CC1CCCC2CC3C(CCCC3(C)C3CCC4CCCC(C)C4(C)C3)CC12C	29
TKC156040	C17H26O4	InChI=1S/C17H26O4/c1-10(2)12-6-7-16(4)13(8-12)17(5,20)15(9-14(16)19)21-11(3)18/h6,10,13,15,20H,7-9H2,1-5H3/t13-,15+,16-,17-/m1/s1	CC(=O)O[C@H]1CC(=O)[C@]2(C)CC=C(C(C)C)C[C@H]2[C@@]1(C)O	Sesquiterpenoids	CC(C)C1=CC[C@@]2(C)C(O)C[C@H](O)[C@](C)(O)[C@@H]2C1	CC(C)C1CCC2(C)CCCC(C)C2C1	15
TKC171233	C26H35ClN2O2	InChI=1S/C26H35ClN2O2/c1-17-5-4-8-26(3)15-24-20(14-22(17)26)21(25(30)31-24)16-28-9-11-29(12-10-28)23-13-19(27)7-6-18(23)2/h6-7,13,20-22,24H,1,4-5,8-12,14-16H2,2-3H3/t20-,21-,22+,24+,26+/m0/s1	C=C1CCC[C@]2(C)C[C@H]3OC(=O)[C@@H](CN4CCN(c5cc(Cl)ccc5C)CC4)[C@@H]3C[C@H]12	Sesquiterpenoids	C=C1CCC[C@]2(C)C[C@@H](O)[C@H]([C@H](C)CO)C[C@H]12	CC(C)C1CCC2(C)CCCC(C)C2C1	15
TKC135299	C15H20O3	InChI=1S/C15H20O3/c1-9-8-14-13(11(3)15(17)18-14)7-6-12(9)5-4-10(2)16/h6,9,13-14H,3-5,7-8H2,1-2H3/t9-,13-,14+/m0/s1	C=C1C(=O)O[C@@H]2C[C@H](C)C(CCC(C)=O)=CC[C@@H]12	Sesquiterpenoids	C=C(CO)[C@@H]1CC=C(CCC(C)O)[C@@H](C)CC1	CCCCC1CCC(C(C)C)CCC1C	15
TKC148249	C13H22O	InChI=1S/C13H22O/c1-10-6-5-9-13(3,4)12(10)8-7-11(2)14/h6,12H,5,7-9H2,1-4H3/t12-/m0/s1	CC(=O)CC[C@H]1C(C)=CCCC1(C)C	Sesquiterpenoids	CC1=CCCC(C)(C)[C@H]1CCC(C)O	CCCCC1C(C)CCCC1(C)C	13
TKC036560	C15H20O3	InChI=1S/C15H20O3/c1-9(2)11-8-14(3)10(7-12(11)16)5-6-13(17)15(14,4)18/h5-7,9,11,18H,8H2,1-4H3	CC(C)C1CC2(C)C(=CC1=O)C=CC(=O)C2(C)O	Sesquiterpenoids	CC(C)C1CC2(C)C(=CC1O)C=CC(O)C2(C)O	CC(C)C1CCC2CCCC(C)C2(C)C1	15
TKC151026	C15H26O	InChI=1S/C15H26O/c1-10(2)15(16)8-7-12(4)13-6-5-11(3)9-14(13)15/h9-10,12-14,16H,5-8H2,1-4H3/t12-,13+,14+,15-/m0/s1	CC1=C[C@@H]2[C@H](CC1)[C@@H](C)CC[C@]2(O)C(C)C	Sesquiterpenoids	CC1=C[C@@H]2[C@H](CC1)[C@@H](C)CC[C@]2(O)C(C)C	CC1CCC2C(C)CCC(C(C)C)C2C1	15
TKC043873	C20H28O6	InChI=1S/C20H28O6/c1-9(2)6-15(23)26-18-16-11(4)19(24)25-13(16)7-10(3)17-12(21)8-14(22)20(17,18)5/h6,10-13,16-18,21H,7-8H2,1-5H3/t10-,11+,12+,13-,16-,17-,18+,20-/m1/s1	CC(C)=CC(=O)O[C@H]1[C@@H]2[C@H](C)C(=O)O[C@@H]2C[C@@H](C)[C@@H]2[C@@H](O)CC(=O)[C@]21C	Sesquiterpenoids	C[C@H](CO)[C@@H]1[C@H](O)C[C@@H](C)[C@@H]2[C@@H](O)CC(O)[C@@]2(C)[C@H]1O	CC(C)C1CCC(C)C2CCCC2(C)C1	15
TKC156064	C17H22O5	InChI=1S/C17H22O5/c1-10-4-5-15-17(3,22-15)7-6-12-13(9-20-11(2)18)16(19)21-14(12)8-10/h8,14-15H,4-7,9H2,1-3H3/b10-8+/t14-,15-,17+/m1/s1	CC(=O)OCC1=C2CC[C@]3(C)O[C@@H]3CC/C(C)=C/[C@H]2OC1=O	Sesquiterpenoids	C/C1=C\[C@@H](O)C(=C(CO)CO)CC[C@H](C)[C@H](O)CC1	CC1CCCC(C)CCC(C(C)C)CC1	15
TKC043875	C20H28O6	InChI=1S/C20H28O6/c1-6-9(2)18(23)26-14-8-12(21)16-10(3)7-13-15(11(4)19(24)25-13)17(22)20(14,16)5/h6,10,12-17,21-22H,4,7-8H2,1-3,5H3/b9-6+/t10-,12+,13-,14-,15-,16-,17+,20-/m1/s1	C=C1C(=O)O[C@@H]2C[C@@H](C)[C@@H]3[C@@H](O)C[C@@H](OC(=O)/C(C)=C/C)[C@@]3(C)[C@@H](O)[C@H]12	Sesquiterpenoids	C=C(CO)[C@@H]1[C@H](O)C[C@@H](C)[C@@H]2[C@@H](O)C[C@@H](O)[C@@]2(C)[C@H]1O	CC(C)C1CCC(C)C2CCCC2(C)C1	15
TKC156066	C18H26O5	InChI=1S/C18H26O5/c1-12-7-6-8-14(17(21)22-5)11-16(23-13(2)19)18(3,4)10-9-15(12)20/h7,9-11,15-16,20H,6,8H2,1-5H3/b10-9-,12-7+,14-11+/t15?,16-/m0/s1	COC(=O)/C1=C/[C@H](OC(C)=O)C(C)(C)/C=C\C(O)/C(C)=C/CC1	Sesquiterpenoids	C/C1=C\CC/C(CO)=C\[C@H](O)C(C)(C)/C=C\C1O	CC1CCCC(C)CCC(C)(C)CCC1	15
TKC030027	C15H20O4	InChI=1S/C15H20O4/c1-9-4-3-5-11(8-16)7-13-14(12(17)6-9)10(2)15(18)19-13/h4,7,12-14,16-17H,2-3,5-6,8H2,1H3/b9-4+,11-7-/t12-,13+,14+/m0/s1	C=C1C(=O)O[C@@H]2/C=C(\CO)CC/C=C(\C)C[C@H](O)[C@@H]12	Sesquiterpenoids	C=C(CO)[C@H]1C/C=C(\CO)CC/C=C(\C)C[C@@H]1O	CC1CCCC(C)CCC(C(C)C)CC1	15
TKC184043	C22H35NO2	InChI=1S/C22H35NO2/c1-4-16-9-5-6-11-23(16)14-18-17-12-19-15(2)8-7-10-22(19,3)13-20(17)25-21(18)24/h16-20H,2,4-14H2,1,3H3/t16-,17+,18+,19+,20+,22+/m0/s1	C=C1CCC[C@]2(C)C[C@H]3OC(=O)[C@H](CN4CCCC[C@@H]4CC)[C@H]3C[C@H]12	Sesquiterpenoids	C=C1CCC[C@]2(C)C[C@@H](O)[C@@H]([C@@H](C)CO)C[C@H]12	CC(C)C1CCC2(C)CCCC(C)C2C1	15
TKC189657	C20H28O5	InChI=1S/C20H28O5/c1-6-13(4)19(22)24-16-9-11(2)7-15(21)8-12(3)10-17-18(16)14(5)20(23)25-17/h6-7,10,14-18,21H,8-9H2,1-5H3/b11-7+,12-10+,13-6+/t14-,15-,16+,17+,18+/m0/s1	C/C=C(\C)C(=O)O[C@@H]1C/C(C)=C/[C@H](O)C/C(C)=C/[C@H]2OC(=O)[C@@H](C)[C@@H]21	Sesquiterpenoids	C/C1=C\[C@H](O)C/C(C)=C/[C@@H](O)[C@H]([C@H](C)CO)[C@H](O)C1	CC1CCCC(C)CCC(C(C)C)CC1	15
Unknown	C21H22O4	InChI=1S/C21H22O4/c1-11(2)14-9-20(25)21(4,13-5-6-17(22)19(24)8-13)16-10-18(23)12(3)7-15(14)16/h5-11,22-24H,1-4H3/t21-/m0/s1	Cc1cc2c(cc1O)[C@](C)(c1ccc(O)c(O)c1)C(=O)C=C2C(C)C	Sesquiterpenoids	Cc1cc2c(cc1O)[C@](C)(c1ccc(O)c(O)c1)C(O)C=C2C(C)C	CC1CCC2C(C1)C(C(C)C)CCC2(C)C1CCCCC1	21
TKC031352	C12H12	InChI=1S/C12H12/c1-9-5-3-4-6-11-10(2)7-8-12(9)11/h3-8H,1-2H3	Cc1ccc2c(C)ccccc1-2	Sesquiterpenoids	Cc1ccc2c(C)ccccc1-2	CC1CCC2C(C)CCCCC12	12
TKC031361	C14H18	InChI=1S/C14H18/c1-4-12-7-5-10(2)13-8-6-11(3)14(13)9-12/h6-7,9H,4-5,8H2,1-3H3	CCC1=CCC(C)=C2CC=C(C)C2=C1	Sesquiterpenoids	CCC1=CCC(C)=C2CC=C(C)C2=C1	CCC1CCC(C)C2CCC(C)C2C1	14
TKC096082	C31H50O5	InChI=1S/C31H50O5/c1-5-6-7-8-9-10-11-12-13-14-15-16-17-18-28(33)36-26-20-27-31(22-34-31)30(26,4)29(3)21-24(32)23(2)19-25(29)35-27/h19,25-27H,5-18,20-22H2,1-4H3/t25-,26-,27-,29+,30-,31?/m1/s1	CCCCCCCCCCCCCCCC(=O)O[C@@H]1C[C@H]2O[C@@H]3C=C(C)C(=O)C[C@]3(C)[C@]1(C)C21CO1	Sesquiterpenoids	CCCCCCCCCCCCCCCCO	CCCCCCCCCCCCCCCC	16
TKC039791	C22H38O4	InChI=1S/C22H38O4/c1-5-6-7-8-10-14-19(3)17-22(25)26-20(4)15-12-9-11-13-18(2)16-21(23)24/h13,17,20H,5-12,14-16H2,1-4H3,(H,23,24)/b18-13-,19-17-	CCCCCCC/C(C)=C\C(=O)OC(C)CCCC/C=C(/C)CC(=O)O	Sesquiterpenoids	CCCCCCC/C(C)=C\CO	CCCCCCCC(C)CC	11
TKC201298	C20H31NO5	InChI=1S/C20H31NO5/c1-19-4-3-5-20(12-25-20)16(19)8-13-14(18(22)26-15(13)9-19)10-21(2)11-17-23-6-7-24-17/h13-17H,3-12H2,1-2H3/t13-,14+,15-,16-,19-,20+/m1/s1	CN(CC1OCCO1)C[C@@H]1C(=O)O[C@@H]2C[C@@]3(C)CCC[C@]4(CO4)[C@@H]3C[C@H]12	Sesquiterpenoids	C[C@H](CO)[C@@H]1CC[C@@]2(C)CCC[C@H](CO)[C@@H]2C1	CC(C)C1CCC2(C)CCCC(C)C2C1	15
TKC039892	C23H30O9	InChI=1S/C23H30O9/c1-19-13-31-23(29-2)18(26)20(10-16(32-23)21(19,27)12-24)15(8-9-22(19,20)28)11-30-17(25)14-6-4-3-5-7-14/h3-7,15-16,18,24,26-28H,8-13H2,1-2H3/t15-,16+,18+,19+,20-,21-,22-,23-/m0/s1	CO[C@@]12OC[C@@]3(C)[C@@]4(O)CC[C@@H](COC(=O)c5ccccc5)[C@@]4(C[C@@H](O1)[C@@]3(O)CO)[C@H]2O	Sesquiterpenoids	CC1(C)[C@](O)(CO)[C@H](O)C[C@@]2([C@@H](O)CO)[C@H](CO)CC[C@]12O	CCC12CCC(C)C(C)(C)C1CCC2C	15
TKC043076	C15H24O5	InChI=1S/C15H24O5/c1-8-9-4-6-13(2)10(16)5-7-14(3,18)15(13,19)11(9)20-12(8)17/h8-11,16,18-19H,4-7H2,1-3H3/t8-,9-,10-,11-,13-,14-,15-/m0/s1	C[C@@H]1C(=O)O[C@H]2[C@H]1CC[C@@]1(C)[C@@H](O)CC[C@](C)(O)[C@]21O	Sesquiterpenoids	C[C@H](CO)[C@@H]1CC[C@@]2(C)[C@@H](O)CC[C@](C)(O)[C@]2(O)C1	CC(C)C1CCC2(C)CCCC(C)C2C1	15
TKC040416	C28H36O10	InChI=1S/C28H36O10/c1-16(29)34-15-27-21(35-17(2)30)12-13-26(6,33)28(27)23(36-18(3)31)20(25(4,5)38-28)14-22(27)37-24(32)19-10-8-7-9-11-19/h7-11,20-23,33H,12-15H2,1-6H3/t20-,21+,22+,23-,26+,27+,28+/m1/s1	CC(=O)OC[C@@]12[C@@H](OC(C)=O)CC[C@](C)(O)[C@]13OC(C)(C)[C@H](C[C@@H]2OC(=O)c1ccccc1)[C@H]3OC(C)=O	Sesquiterpenoids	CC(C)(O)[C@@H]1C[C@H](O)[C@]2(CO)[C@@H](O)CC[C@](C)(O)[C@@]2(O)[C@@H]1O	CC(C)C1CCC2(C)CCCC(C)C2C1	15
TKC166564	C24H32N2O3S2	InChI=1S/C24H32N2O3S2/c1-14(23(28)26-7-9-29-10-8-26)17-4-6-24(3)12-18-20(15(2)19(24)21(17)27)25-22(31-18)16-5-11-30-13-16/h5,11,13-15,17,19,21,27H,4,6-10,12H2,1-3H3/t14-,15+,17+,19+,21-,24+/m0/s1	C[C@H](C(=O)N1CCOCC1)[C@H]1CC[C@]2(C)Cc3sc(-c4ccsc4)nc3[C@H](C)[C@@H]2[C@H]1O	Sesquiterpenoids	C[C@H](CO)[C@H]1CC[C@]2(C)Cc3sc(-c4ccsc4)nc3[C@H](C)[C@@H]2[C@H]1O	CC(C)C1CCC2(C)CC3SC(C4CCSC4)NC3C(C)C2C1	20
TKC202495	C29H40N2O7	InChI=1S/C29H40N2O7/c1-17-14-22-25(27(37-19(3)33)29(4)24(34)15-23(26(17)29)36-18(2)32)21(28(35)38-22)16-30-10-12-31(13-11-30)20-8-6-5-7-9-20/h5-9,17,21-27,34H,10-16H2,1-4H3/t17-,21-,22+,23-,24-,25+,26+,27-,29-/m0/s1	CC(=O)O[C@H]1C[C@H](O)[C@@]2(C)[C@@H]1[C@@H](C)C[C@H]1OC(=O)[C@@H](CN3CCN(c4ccccc4)CC3)[C@H]1[C@@H]2OC(C)=O	Sesquiterpenoids	C[C@H](CO)[C@@H]1CC[C@H](C)[C@@H]2[C@@H](O)C[C@H](O)[C@]2(C)[C@H]1O	CC(C)C1CCC(C)C2CCCC2(C)C1	15
Unknown	C15H18O4	InChI=1S/C15H18O4/c1-7-9-4-5-15(3,18)10-6-11(16)8(2)12(10)13(9)19-14(7)17/h6,8-9,12-13,18H,1,4-5H2,2-3H3/t8-,9+,12+,13+,15+/m1/s1	C=C1C(=O)O[C@@H]2[C@@H]3C(=CC(=O)[C@H]3C)[C@@](C)(O)CC[C@@H]12	Sesquiterpenoids	C=C(CO)[C@@H]1CC[C@](C)(O)C2=CC(O)[C@@H](C)[C@@H]2C1	CC(C)C1CCC(C)C2CCC(C)C2C1	15
TKC043219	C15H24O4	InChI=1S/C15H24O4/c1-9(2)11-8-14(18)15(4,19)6-5-12(16)10(3)7-13(11)17/h7,12,14,16,18-19H,5-6,8H2,1-4H3/b10-7-/t12-,14+,15+/m0/s1	CC(C)=C1C[C@@H](O)[C@](C)(O)CC[C@H](O)/C(C)=C\C1=O	Sesquiterpenoids	CC(C)=C1C[C@@H](O)[C@](C)(O)CC[C@H](O)/C(C)=C\C1O	CC1CCCC(C)CCC(C(C)C)CC1	15
TKC043890	C17H24O5	InChI=1S/C17H24O5/c1-5-21-11-7-12(18)17(4)14(11)8(2)6-10-13(15(17)19)9(3)16(20)22-10/h8,10-11,13-15,19H,3,5-7H2,1-2,4H3/t8-,10+,11-,13-,14-,15+,17-/m1/s1	C=C1C(=O)O[C@H]2C[C@@H](C)[C@@H]3[C@H](OCC)CC(=O)[C@@]3(C)[C@@H](O)[C@H]12	Sesquiterpenoids	C=C(CO)[C@@H]1CC[C@@H](C)[C@@H]2[C@H](O)CC(O)[C@@]2(C)[C@H]1O	CC(C)C1CCC(C)C2CCCC2(C)C1	15
TKC076506	C15H26O	InChI=1S/C15H26O/c1-12-6-5-7-13(2)9-11-14(10-8-12)15(3,4)16/h6,9,14,16H,5,7-8,10-11H2,1-4H3/b12-6+,13-9-/t14-/m0/s1	C/C1=C/C[C@@H](C(C)(C)O)CC/C(C)=C/CC1	Sesquiterpenoids	C/C1=C/C[C@@H](C(C)(C)O)CC/C(C)=C/CC1	CC1CCCC(C)CCC(C(C)C)CC1	15
Unknown	C15H24O4	InChI=1S/C15H24O4/c1-8-11(16)7-15(19)5-9-4-13(2,12(17)18)6-10(9)14(8,15)3/h8-11,16,19H,4-7H2,1-3H3,(H,17,18)/t8-,9-,10-,11-,13+,14+,15-/m1/s1	C[C@@H]1[C@H](O)C[C@]2(O)C[C@H]3C[C@](C)(C(=O)O)C[C@H]3[C@]12C	Sesquiterpenoids	C[C@@H]1[C@H](O)C[C@]2(O)C[C@H]3C[C@](C)(CO)C[C@H]3[C@]12C	CC1CCC2CC3CC(C)(C)CC3C12C	15
Unknown	C17H24O5	InChI=1S/C17H24O5/c1-9-13(19)14(20)17(21)6-11-5-15(3,8-22-10(2)18)7-12(11)16(9,17)4/h11-12,19,21H,5-8H2,1-4H3/t11-,12-,15+,16+,17-/m1/s1	CC(=O)OC[C@@]1(C)C[C@@H]2C[C@@]3(O)C(=O)C(O)=C(C)[C@@]3(C)[C@@H]2C1	Sesquiterpenoids	CC1=C(O)C(O)[C@]2(O)C[C@H]3C[C@](C)(CO)C[C@H]3[C@]12C	CC1CCC2CC3CC(C)(C)CC3C12C	15
Unknown	C23H42O9	InChI=1S/C23H42O9/c1-5-30-20-19(27)18(26)17(25)16(32-20)11-31-23(4,12-24)13-6-8-21(2,28)14-7-9-22(3,29)15(14)10-13/h13-20,24-29H,5-12H2,1-4H3/t13-,14-,15-,16-,17-,18-,19+,20+,21-,22-,23+/m1/s1	CCO[C@H]1O[C@H](CO[C@@](C)(CO)[C@@H]2CC[C@@](C)(O)[C@@H]3CC[C@@](C)(O)[C@@H]3C2)[C@@H](O)[C@@H](O)[C@@H]1O	Sesquiterpenoids	C[C@](O)(CO)[C@@H]1CC[C@@](C)(O)[C@@H]2CC[C@@](C)(O)[C@@H]2C1	CC(C)C1CCC(C)C2CCC(C)C2C1	15
TKC043897	C21H28O6	InChI=1S/C21H28O6/c1-7-10(2)19(23)27-18-16-12(4)20(24)26-13(16)8-11(3)17-14(25-6)9-15(22)21(17,18)5/h7,11,13-14,16-18H,4,8-9H2,1-3,5-6H3/b10-7-	C=C1C(=O)OC2CC(C)C3C(OC)CC(=O)C3(C)C(OC(=O)/C(C)=C\C)C12	Sesquiterpenoids	C=C(CO)C1CCC(C)C2C(O)CC(O)C2(C)C1O	CC(C)C1CCC(C)C2CCCC2(C)C1	15
TKC037006	C15H22O3	InChI=1S/C15H22O3/c1-8-4-10(16)6-15(3)7-13-11(5-12(8)15)9(2)14(17)18-13/h5,8-11,13,16H,4,6-7H2,1-3H3/t8-,9-,10-,11+,13+,15+/m0/s1	C[C@@H]1C(=O)O[C@@H]2C[C@@]3(C)C[C@@H](O)C[C@H](C)C3=C[C@H]12	Sesquiterpenoids	C[C@H](CO)[C@H]1C=C2[C@@H](C)C[C@H](O)C[C@]2(C)CC1	CC(C)C1CCC2(C)CCCC(C)C2C1	15
TKC193259	C20H24O6	InChI=1S/C20H24O6/c1-10(2)18(21)25-16-9-13-8-14(24-20(13)23-5)6-11(3)7-15-17(16)12(4)19(22)26-15/h7-8,14-17,20H,1,4,6,9H2,2-3,5H3/b11-7+/t14-,15-,16+,17+,20+/m1/s1	C=C(C)C(=O)O[C@H]1CC2=C[C@@H](C/C(C)=C/[C@H]3OC(=O)C(=C)[C@H]13)O[C@@H]2OC	Sesquiterpenoids	C=C(CO)[C@H]1C/C=C(\C)C[C@@H](O)CC(CO)C[C@@H]1O	CC1CCCC(C)CCC(C(C)C)CC1	15
Unknown	C15H20O5	InChI=1S/C15H20O5/c1-7(16)4-5-10-8(2)15(19)20-14(10)13-9(3)11(17)6-12(13)18/h8,10-11,14,17H,4-6H2,1-3H3/t8-,10-,11+,14+/m1/s1	CC(=O)CC[C@H]1[C@@H](C2=C(C)[C@@H](O)CC2=O)OC(=O)[C@@H]1C	Sesquiterpenoids	CC1=C([C@@H](O)[C@H](CCC(C)O)[C@@H](C)CO)C(O)C[C@@H]1O	CCCCC(CC1CCCC1C)C(C)C	15
TKC201300	C20H31NO5	InChI=1S/C20H31NO5/c1-19-4-3-5-20(12-25-20)16(19)8-13-14(18(22)26-15(13)9-19)10-21(2)11-17-23-6-7-24-17/h13-17H,3-12H2,1-2H3/t13-,14?,15-,16-,19-,20+/m1/s1	CN(CC1OCCO1)CC1C(=O)O[C@@H]2C[C@@]3(C)CCC[C@]4(CO4)[C@@H]3C[C@H]12	Sesquiterpenoids	CC(CO)[C@@H]1CC[C@@]2(C)CCC[C@H](CO)[C@@H]2C1	CC(C)C1CCC2(C)CCCC(C)C2C1	15
TKC043377	C21H28O7	InChI=1S/C21H28O7/c1-12(2)20(24)26-11-16-7-5-6-15(10-22)8-19-17(13(3)21(25)28-19)9-18(16)27-14(4)23/h7-8,12,17-19,22H,3,5-6,9-11H2,1-2,4H3/b15-8-,16-7+/t17-,18-,19+/m0/s1	C=C1C(=O)O[C@@H]2/C=C(\CO)CC/C=C(\COC(=O)C(C)C)[C@@H](OC(C)=O)C[C@@H]12	Sesquiterpenoids	C=C(CO)[C@H]1C/C=C(\CO)CC/C=C(\CO)[C@@H](O)C1	CC1CCCC(C)CCC(C(C)C)CC1	15
TKC136067	C21H30O8	InChI=1S/C21H30O8/c1-7-21(5)8-15(29-20(27)12(3)14(24)10-23)16(13(4)19(26)28-6)18(25)17(21)11(2)9-22/h7,14-18,22-25H,1-4,8-10H2,5-6H3/t14-,15+,16+,17+,18+,21-/m1/s1	C=C[C@]1(C)C[C@H](OC(=O)C(=C)[C@H](O)CO)[C@H](C(=C)C(=O)OC)[C@H](O)[C@@H]1C(=C)CO	Sesquiterpenoids	C=C[C@]1(C)C[C@H](O)[C@H](C(=C)CO)[C@H](O)[C@@H]1C(=C)CO	CCC1(C)CCC(C(C)C)CC1C(C)C	15
TKC078934	C15H22O2	InChI=1S/C15H22O2/c1-9-11-4-5-12(13(16)17)15(11)7-6-10(8-15)14(9,2)3/h10,12H,4-8H2,1-3H3,(H,16,17)/t10-,12+,15-/m1/s1	CC1=C2CC[C@@H](C(=O)O)[C@@]23CC[C@H](C3)C1(C)C	Sesquiterpenoids	CC1=C2CC[C@@H](CO)[C@@]23CC[C@H](C3)C1(C)C	CC1C2CCC(C)C23CCC(C3)C1(C)C	15
TKC078937	C19H20O6	InChI=1S/C19H20O6/c1-5-10(2)18(22)24-17-15(21)14-12(25-19(17,3)4)8-6-11-7-9-13(20)23-16(11)14/h5-9,15,17,21H,1-4H3/b10-5-/t15-,17-/m1/s1	C/C=C(/C)C(=O)O[C@@H]1[C@H](O)c2c(ccc3ccc(=O)oc23)OC1(C)C	Sesquiterpenoids	CC(C)(O)[C@H](O)[C@H](O)c1c(O)ccc(CCCO)c1O	CCCC1CCCC(CCC(C)C)C1	14
TKC153690	C26H36N2O2S	InChI=1S/C26H36N2O2S/c1-6-28(7-2)25(30)16(3)19-13-14-26(5)15-20-22(17(4)21(26)23(19)29)27-24(31-20)18-11-9-8-10-12-18/h8-12,16-17,19,21,23,29H,6-7,13-15H2,1-5H3/t16-,17-,19+,21+,23-,26+/m0/s1	CCN(CC)C(=O)[C@@H](C)[C@H]1CC[C@]2(C)Cc3sc(-c4ccccc4)nc3[C@@H](C)[C@@H]2[C@H]1O	Sesquiterpenoids	C[C@H](CO)[C@H]1CC[C@]2(C)Cc3sc(-c4ccccc4)nc3[C@@H](C)[C@@H]2[C@H]1O	CC(C)C1CCC2(C)CC3SC(C4CCCCC4)NC3C(C)C2C1	22
TKC189675	C19H28O4	InChI=1S/C19H28O4/c1-10(2)9-22-13-8-19(5)14(20)7-6-11(3)16(19)17-15(13)12(4)18(21)23-17/h10,13-17,20H,3-4,6-9H2,1-2,5H3/t13-,14-,15-,16-,17+,19+/m1/s1	C=C1C(=O)O[C@H]2[C@H]1[C@H](OCC(C)C)C[C@@]1(C)[C@H](O)CCC(=C)[C@H]21	Sesquiterpenoids	C=C(CO)[C@H]1C[C@H]2C(=C)CC[C@@H](O)[C@]2(C)C[C@H]1O	CC(C)C1CCC2(C)CCCC(C)C2C1	15
TKC080900	C17H26O2	InChI=1S/C17H26O2/c1-13-8-10-17(11-9-13)15(3)7-5-6-14(2)12-19-16(4)18/h6,8,17H,3,5,7,9-12H2,1-2,4H3/b14-6-/t17-/m0/s1	C=C(CC/C=C(/C)COC(C)=O)[C@H]1CC=C(C)CC1	Sesquiterpenoids	C=C(CC/C=C(/C)CO)[C@H]1CC=C(C)CC1	CC(C)CCCC(C)C1CCC(C)CC1	15
TKC202523	C20H26O5	InChI=1S/C20H26O5/c1-6-10(2)18(22)25-17-16-12(4)19(23)24-14(16)9-11(3)13-7-8-15(21)20(13,17)5/h7-8,10-11,13-14,16-17H,4,6,9H2,1-3,5H3/t10-,11-,13+,14-,16-,17+,20+/m1/s1	C=C1C(=O)O[C@@H]2C[C@@H](C)[C@@H]3C=CC(=O)[C@@]3(C)[C@@H](OC(=O)[C@H](C)CC)[C@H]12	Sesquiterpenoids	C=C(CO)[C@@H]1[C@H](O)C[C@@H](C)[C@@H]2C=CC(O)[C@@]2(C)[C@H]1O	CC(C)C1CCC(C)C2CCCC2(C)C1	15
TKC166246	C16H28O	InChI=1S/C16H28O/c1-11-7-6-8-12(2)15(17-5)14-13(10-9-11)16(14,3)4/h7,12-15H,6,8-10H2,1-5H3/b11-7-/t12-,13+,14-,15-/m0/s1	CO[C@@H]1[C@@H]2[C@@H](CC/C(C)=C\CC[C@@H]1C)C2(C)C	Sesquiterpenoids	C/C1=C/CC[C@H](C)[C@H](O)[C@@H]2[C@@H](CC1)C2(C)C	CC1CCCC(C)CC2C(CC1)C2(C)C	15
TKC043569	C15H22O5	InChI=1S/C15H22O5/c1-8-2-5-11-13(20-14(18)15(11,19)7-17)12-9(6-16)3-4-10(8)12/h9-13,16-17,19H,1-7H2/t9-,10-,11+,12-,13-,15-/m1/s1	C=C1CC[C@H]2[C@@H](OC(=O)[C@@]2(O)CO)[C@@H]2[C@@H](CO)CC[C@H]12	Sesquiterpenoids	C=C1CC[C@H](C(O)(CO)CO)[C@@H](O)[C@@H]2[C@@H](CO)CC[C@H]12	CC(C)C1CCC(C)C2CCC(C)C2C1	15
TKC076570	C15H20O4	InChI=1S/C15H20O4/c1-5-10-7-13(14(3,4)18)19-15(10)8-11(16)9(2)6-12(15)17/h5-6,10,13,18H,1,7-8H2,2-4H3/t10-,13-,15-/m1/s1	C=C[C@@H]1C[C@H](C(C)(C)O)O[C@]12CC(=O)C(C)=CC2=O	Sesquiterpenoids	C=C[C@H](C[C@@H](O)C(C)(C)O)[C@]1(O)CC(O)C(C)=CC1O	CCC(CCC(C)C)C1CCC(C)CC1	15
TKC043831	C15H20O5	InChI=1S/C15H20O5/c1-7-4-5-9-8(2)13(18)20-12(9)14(3)10(16)6-11(17)15(7,14)19/h7,9,11-12,17,19H,2,4-6H2,1,3H3/t7-,9-,11+,12+,14-,15-/m0/s1	C=C1C(=O)O[C@@H]2[C@H]1CC[C@H](C)[C@]1(O)[C@H](O)CC(=O)[C@@]21C	Sesquiterpenoids	C=C(CO)[C@@H]1CC[C@H](C)[C@]2(O)[C@H](O)CC(O)[C@@]2(C)C1	CC(C)C1CCC(C)C2CCCC2(C)C1	15
TKC148530	C15H22O5	InChI=1S/C15H22O5/c1-14(2)4-7-9(6-14)15(3,19)5-8-10(11(7)16)13(18)20-12(8)17/h7,9,11,13,16,18-19H,4-6H2,1-3H3/t7-,9-,11-,13-,15-/m0/s1	CC1(C)C[C@@H]2[C@H](O)C3=C(C[C@](C)(O)[C@H]2C1)C(=O)O[C@@H]3O	Sesquiterpenoids	CC1(C)C[C@@H]2[C@H](O)C(CO)=C(CO)C[C@](C)(O)[C@H]2C1	CC1CC(C)C2CC(C)(C)CC2CC1C	15
TKC036197	C15H22O2	InChI=1S/C15H22O2/c1-9-5-4-6-10-7-11(17)12-13(15(9,10)3)14(12,2)8-16/h7,9,12-13,16H,4-6,8H2,1-3H3/t9-,12-,13+,14+,15+/m0/s1	C[C@H]1CCCC2=CC(=O)[C@H]3[C@H]([C@]3(C)CO)[C@@]21C	Sesquiterpenoids	C[C@H]1CCCC2=CC(O)[C@H]3[C@H]([C@]3(C)CO)[C@@]21C	CC1CCCC2CCC3C(C3(C)C)C12C	15
TKC078961	C17H26O3	InChI=1S/C17H26O3/c1-10(18)20-14-6-11-8-17(14)13(16(11,4)5)7-12(19)9-15(17,2)3/h7,11-12,14,19H,6,8-9H2,1-5H3	CC(=O)OC1CC2CC13C(=CC(O)CC3(C)C)C2(C)C	Sesquiterpenoids	CC1(C)C2=CC(O)CC(C)(C)C23CC1CC3O	CC1(C)C2CCC3(C2)C1CCCC3(C)C	15
TKC184797	C15H26O7	InChI=1S/C15H26O7/c1-6-4-7(17)10(19)14(5-16)12(21)9(18)8-11(20)15(6,14)22-13(8,2)3/h6-12,16-21H,4-5H2,1-3H3/t6-,7-,8+,9-,10+,11+,12+,14-,15+/m0/s1	C[C@H]1C[C@H](O)[C@@H](O)[C@@]2(CO)[C@H](O)[C@@H](O)[C@@H]3[C@@H](O)[C@]12OC3(C)C	Sesquiterpenoids	C[C@H]1C[C@H](O)[C@@H](O)[C@@]2(CO)[C@H](O)[C@@H](O)[C@@H](C(C)(C)O)[C@@H](O)[C@]12O	CC(C)C1CCC2(C)CCCC(C)C2C1	15
TKC043661	C14H18O4	InChI=1S/C14H18O4/c1-7-5-10-12(14(18)8(2)13(10)17)11(6-16)9(7)3-4-15/h5,8,13,15-17H,3-4,6H2,1-2H3/t8-,13-/m0/s1	Cc1cc2c(c(CO)c1CCO)C(=O)[C@@H](C)[C@@H]2O	Sesquiterpenoids	Cc1cc2c(c(CO)c1CCO)C(O)[C@@H](C)[C@@H]2O	CCC1C(C)CC2CC(C)CC2C1C	14
TKC043694	C23H32O10	InChI=1S/C23H32O10/c1-11(15(26)10-32-13(3)25)22(30)33-16-8-23(4)17(27)7-6-14(9-24)19(23)20(28)18(16)12(2)21(29)31-5/h9,14-20,26-28H,1-2,6-8,10H2,3-5H3/t14-,15-,16+,17-,18-,19-,20+,23+/m1/s1	C=C(C(=O)OC)[C@H]1[C@H](O)[C@H]2[C@@H](C=O)CC[C@@H](O)[C@]2(C)C[C@@H]1OC(=O)C(=C)[C@H](O)COC(C)=O	Sesquiterpenoids	C=C(CO)[C@H]1[C@H](O)[C@H]2[C@@H](CO)CC[C@@H](O)[C@]2(C)C[C@@H]1O	CC(C)C1CCC2(C)CCCC(C)C2C1	15
TKC076584	C15H24O2	InChI=1S/C15H24O2/c1-9(2)11-5-6-15(4)10(3)12(7-16)14(11)13(15)8-17/h7,9,11,13-14,17H,5-6,8H2,1-4H3/t11-,13-,14+,15-/m1/s1	CC1=C(C=O)[C@@H]2[C@@H](C(C)C)CC[C@@]1(C)[C@@H]2CO	Sesquiterpenoids	CC1=C(CO)[C@@H]2[C@@H](C(C)C)CC[C@@]1(C)[C@@H]2CO	CC(C)C1CCC2(C)C(C)C(C)C1C2C	15
TKC076590	C15H24	InChI=1S/C15H24/c1-11(2)13-7-9-15(4)8-5-6-12(3)14(15)10-13/h13-14H,1,3,5-10H2,2,4H3/t13-,14?,15+/m0/s1	C=C1CCC[C@]2(C)CC[C@H](C(=C)C)CC12	Sesquiterpenoids	C=C1CCC[C@]2(C)CC[C@H](C(=C)C)CC12	CC(C)C1CCC2(C)CCCC(C)C2C1	15
TKC078963	C15H24	InChI=1S/C15H24/c1-11(2)15-8-5-7-14(4)12(15)6-9-13(14,3)10-15/h12H,1,5-10H2,2-4H3/t12-,13-,14-,15+/m1/s1	C=C(C)[C@@]12CCC[C@]3(C)[C@H]1CC[C@]3(C)C2	Sesquiterpenoids	C=C(C)[C@@]12CCC[C@]3(C)[C@H]1CC[C@]3(C)C2	CC(C)C12CCCC3(C)C1CCC3(C)C2	15
TKC202524	C20H26O5	InChI=1S/C20H26O5/c1-6-10(2)18(22)25-17-16-12(4)19(23)24-14(16)9-11(3)13-7-8-15(21)20(13,17)5/h7-8,10-11,13-14,16-17H,4,6,9H2,1-3,5H3/t10?,11-,13+,14-,16-,17+,20+/m1/s1	C=C1C(=O)O[C@@H]2C[C@@H](C)[C@@H]3C=CC(=O)[C@@]3(C)[C@@H](OC(=O)C(C)CC)[C@H]12	Sesquiterpenoids	C=C(CO)[C@@H]1[C@H](O)C[C@@H](C)[C@@H]2C=CC(O)[C@@]2(C)[C@H]1O	CC(C)C1CCC(C)C2CCCC2(C)C1	15
TKC154344	C20H27N3O3	InChI=1S/C20H27N3O3/c1-11-13-4-6-20(3)7-5-14(12(2)16(20)17(13)26-19(11)25)23-18(24)15-10-21-8-9-22-15/h8-14,16-17H,4-7H2,1-3H3,(H,23,24)/t11-,12-,13-,14-,16+,17+,20+/m0/s1	C[C@@H]1[C@@H]2[C@@H]3OC(=O)[C@@H](C)[C@@H]3CC[C@]2(C)CC[C@@H]1NC(=O)c1cnccn1	Sesquiterpenoids	C[C@@H]1[C@@H]2[C@H](O)[C@H]([C@H](C)CO)CC[C@]2(C)CC[C@@H]1O	CC(C)C1CCC2(C)CCCC(C)C2C1	15
TKC147035	C22H28O7	InChI=1S/C22H28O7/c1-7-11(2)21(25)28-18-8-12(3)16(24)10-17(27-15(6)23)13(4)9-19-20(18)14(5)22(26)29-19/h7-9,16-20,24H,5,10H2,1-4,6H3/b11-7-,12-8-,13-9-/t16-,17-,18+,19-,20+/m0/s1	C=C1C(=O)O[C@H]2/C=C(/C)[C@@H](OC(C)=O)C[C@H](O)/C(C)=C\[C@@H](OC(=O)/C(C)=C\C)[C@@H]12	Sesquiterpenoids	C=C(CO)[C@H]1C/C=C(/C)[C@@H](O)C[C@H](O)/C(C)=C\[C@H]1O	CC1CCCC(C)CCC(C(C)C)CC1	15
TKC156779	C25H40N2O5S	InChI=1S/C25H40N2O5S/c1-14(22(29)26-10-11-31-7)16-8-9-25(6)12-17-20(15(2)19(25)21(16)28)27-18(33-17)13-32-23(30)24(3,4)5/h14-16,19,21,28H,8-13H2,1-7H3,(H,26,29)/t14-,15+,16-,19+,21-,25+/m0/s1	COCCNC(=O)[C@@H](C)[C@@H]1CC[C@]2(C)Cc3sc(COC(=O)C(C)(C)C)nc3[C@H](C)[C@@H]2[C@H]1O	Sesquiterpenoids	CC(C)(C)CO	CC(C)(C)C	5
TKC043959	C12H16O	InChI=1S/C12H16O/c1-9-4-3-5-10-8-11(13)6-7-12(9,10)2/h6-9H,3-5H2,1-2H3	CC1CCCC2=CC(=O)C=CC21C	Sesquiterpenoids	CC1CCCC2=CC(O)C=CC21C	CC1CCCC2CCCCC12C	12
TKC155911	C28H37N3O3	InChI=1S/C28H37N3O3/c1-18(26(33)30-17-20-7-5-4-6-8-20)22-9-13-28(3)14-10-23(19(2)24(28)25(22)32)31-27(34)21-11-15-29-16-12-21/h4-8,11-12,15-16,18-19,22-25,32H,9-10,13-14,17H2,1-3H3,(H,30,33)(H,31,34)/t18-,19-,22+,23-,24+,25-,28+/m0/s1	C[C@@H]1[C@@H]2[C@@H](O)[C@@H]([C@H](C)C(=O)NCc3ccccc3)CC[C@]2(C)CC[C@@H]1NC(=O)c1ccncc1	Sesquiterpenoids	C[C@@H]1[C@@H]2[C@@H](O)[C@@H]([C@H](C)CO)CC[C@]2(C)CC[C@@H]1O	CC(C)C1CCC2(C)CCCC(C)C2C1	15
TKC135307	C15H22O3	InChI=1S/C15H22O3/c1-9-8-14-13(11(3)15(17)18-14)7-6-12(9)5-4-10(2)16/h6,9-10,13-14,16H,3-5,7-8H2,1-2H3/t9-,10+,13-,14-/m1/s1	C=C1C(=O)O[C@@H]2C[C@@H](C)C(CC[C@H](C)O)=CC[C@H]12	Sesquiterpenoids	C=C(CO)[C@H]1CC=C(CC[C@H](C)O)[C@H](C)CC1	CCCCC1CCC(C(C)C)CCC1C	15
TKC037854	C14H16O3	InChI=1S/C14H16O3/c1-8-11-5-14(2,7-15)4-9(11)3-10-6-17-13(16)12(8)10/h3,15H,4-7H2,1-2H3/t14-/m1/s1	Cc1c2c(cc3c1C(=O)OC3)C[C@@](C)(CO)C2	Sesquiterpenoids	Cc1cc2c(c(C)c1CO)C[C@](C)(CO)C2	CC1CC2CC(C)(C)CC2C(C)C1C	14
TKC031440	C15H19NO2	InChI=1S/C15H19NO2/c1-8-9-4-15(2,3)5-10(9)14(18)11-6-16-7-12(17)13(8)11/h6-7,9-10,14,17-18H,1,4-5H2,2-3H3	C=C1c2c(O)cncc2C(O)C2CC(C)(C)CC12	Sesquiterpenoids	C=C1C(O)C2CC(C)(C)CC2C(=C)C1C(C)O	CCC1C(C)CC2CC(C)(C)CC2C1C	15
TKC136069	C20H30O7	InChI=1S/C20H30O7/c1-7-20(5)8-14(27-18(24)12(3)10-22)15(13(4)19(25)26-6)17(23)16(20)11(2)9-21/h7,12,14-17,21-23H,1-2,4,8-10H2,3,5-6H3/t12-,14+,15-,16-,17+,20-/m1/s1	C=C[C@]1(C)C[C@H](OC(=O)[C@H](C)CO)[C@@H](C(=C)C(=O)OC)[C@H](O)[C@H]1C(=C)CO	Sesquiterpenoids	C=C[C@]1(C)C[C@H](O)[C@@H](C(=C)CO)[C@H](O)[C@H]1C(=C)CO	CCC1(C)CCC(C(C)C)CC1C(C)C	15
Unknown	C15H24O2	InChI=1S/C15H24O2/c1-11-5-8-13(9-6-11)12(2)7-10-14(16)15(3,4)17/h5-6,8-9,12,14,16-17H,7,10H2,1-4H3/t12-,14+/m0/s1	Cc1ccc(C(C)CCC(O)C(C)(C)O)cc1	Sesquiterpenoids	Cc1ccc(C(C)CCC(O)C(C)(C)O)cc1	CC(C)CCCC(C)C1CCC(C)CC1	15
TKC031385	C14H18O2	InChI=1S/C14H18O2/c1-13(2)8-4-5-14(13,3)12-9(6-8)10(15)7-11(12)16/h8H,4-7H2,1-3H3	CC12CCC(CC3=C1C(=O)CC3=O)C2(C)C	Sesquiterpenoids	CC12CCC(CC3=C1C(O)CC3O)C2(C)C	CC1(C)C2CCC1(C)C1CCCC1C2	14
TKC076665	C15H26O	InChI=1S/C15H26O/c1-11-5-4-8-15(2,3)14-9-12(10-16)6-7-13(11)14/h9,11,13-14,16H,4-8,10H2,1-3H3	CC1CCCC(C)(C)C2C=C(CO)CCC12	Sesquiterpenoids	CC1CCCC(C)(C)C2C=C(CO)CCC12	CC1CCC2C(C)CCCC(C)(C)C2C1	15
TKC076669	C15H28	InChI=1S/C15H28/c1-11-7-8-13-12(2)6-5-9-15(3,4)14(13)10-11/h11-14H,5-10H2,1-4H3/t11?,12?,13-,14-/m0/s1	CC1CC[C@H]2C(C)CCCC(C)(C)[C@H]2C1	Sesquiterpenoids	CC1CC[C@H]2C(C)CCCC(C)(C)[C@H]2C1	CC1CCC2C(C)CCCC(C)(C)C2C1	15
TKC191842	C15H24O3	InChI=1S/C15H24O3/c1-8-11-12-9(14(2,3)17)5-6-15(8,4)10(12)7-18-13(11)16/h9-13,16-17H,1,5-7H2,2-4H3/t9-,10-,11-,12-,13+,15-/m0/s1	C=C1[C@H]2[C@H]3[C@@H](C(C)(C)O)CC[C@]1(C)[C@H]3CO[C@H]2O	Sesquiterpenoids	C=C1[C@H](CO)[C@H]2[C@@H](C(C)(C)O)CC[C@]1(C)[C@H]2CO	CC(C)C1CCC2(C)C(C)C(C)C1C2C	15
TKC205750	C15H24O4	InChI=1S/C15H24O4/c1-13(2)5-4-6-14(3)11(13)10(16)7-9-8-19-12(17)15(9,14)18/h7,10-12,16-18H,4-6,8H2,1-3H3/t10-,11-,12+,14-,15-/m0/s1	CC1(C)CCC[C@@]2(C)[C@H]1[C@@H](O)C=C1CO[C@@H](O)[C@@]12O	Sesquiterpenoids	CC1(C)CCC[C@@]2(C)[C@H]1[C@@H](O)C=C(CO)[C@]2(O)CO	CC1CCC2C(C)(C)CCCC2(C)C1C	15
TKC043974	C12H22O2	InChI=1S/C12H22O2/c1-11(7-4-9-13)5-3-6-12(2)8-10-14/h5,8,13-14H,3-4,6-7,9-10H2,1-2H3/b11-5+,12-8-	C/C(=C/CO)CC/C=C(\C)CCCO	Sesquiterpenoids	C/C(=C/CO)CC/C=C(\C)CCCO	CCCC(C)CCCC(C)CC	12
TKC076684	C15H26Cl2	InChI=1S/C15H26Cl2/c1-13(2)7-5-8-15(4,17)11-6-9-14(3,16)10-12(11)13/h11-12H,5-10H2,1-4H3	CC1(Cl)CCC2C(C1)C(C)(C)CCCC2(C)Cl	Sesquiterpenoids	CC1(O)CCC2C(C1)C(C)(C)CCCC2(C)O	CC1CCC2C(C)CCCC(C)(C)C2C1	15
TKC201321	C21H32N2O4	InChI=1S/C21H32N2O4/c1-20-6-4-7-21(12-26-21)17(20)9-13-14(19(25)27-16(13)10-20)11-23-15-5-2-3-8-22-18(15)24/h13-17,23H,2-12H2,1H3,(H,22,24)/t13-,14+,15+,16-,17-,20-,21+/m1/s1	C[C@]12CCC[C@]3(CO3)[C@@H]1C[C@@H]1[C@H](CN[C@H]3CCCCNC3=O)C(=O)O[C@@H]1C2	Sesquiterpenoids	C[C@]12CCC[C@H](CO)[C@@H]1C[C@H](C(CO)CO)CC2	CC(C)C1CCC2(C)CCCC(C)C2C1	15
TKC173573	C15H20O4	InChI=1S/C15H20O4/c1-14(2)10-6-15(8(7-16)3-4-11(14)15)12(17)5-9(10)13(18)19/h5,7-8,10-12,17H,3-4,6H2,1-2H3,(H,18,19)/t8-,10-,11-,12-,15-/m0/s1	CC1(C)[C@H]2C[C@@]3([C@H](C=O)CC[C@@H]13)[C@@H](O)C=C2C(=O)O	Sesquiterpenoids	CC1(C)[C@H]2C[C@@]3([C@H](CO)CC[C@@H]13)[C@@H](O)C=C2CO	CC1CCC23CC1C(C)(C)C2CCC3C	15
TKC043983	C12H20O2	InChI=1S/C12H20O2/c1-11(13)7-4-3-5-9-10(11)6-8-12(9,2)14/h3,5,9-10,13-14H,4,6-8H2,1-2H3/t9-,10+,11+,12-/m1/s1	C[C@]1(O)CCC=C[C@@H]2[C@@H]1CC[C@@]2(C)O	Sesquiterpenoids	C[C@]1(O)CCC=C[C@@H]2[C@@H]1CC[C@@]2(C)O	CC1CCC2C(C)CCCCC12	12
TKC189698	C17H24O4	InChI=1S/C17H24O4/c1-11-5-4-6-13(9-21-12(2)19)16(20)7-15-14(11)8-17(15,3)10-18/h6,14-15,18H,1,4-5,7-10H2,2-3H3/b13-6+/t14-,15-,17+/m1/s1	C=C1CC/C=C(\COC(C)=O)C(=O)C[C@@H]2[C@@H]1C[C@@]2(C)CO	Sesquiterpenoids	C=C1CC/C=C(\CO)C(O)C[C@@H]2[C@@H]1C[C@@]2(C)CO	CC1CCCC(C)C2CC(C)(C)C2CC1	15
TKC189699	C17H24O4	InChI=1S/C17H24O4/c1-11-5-4-6-13(9-21-12(2)19)16(20)7-15-14(11)8-17(15,3)10-18/h6,14-15,18H,1,4-5,7-10H2,2-3H3/b13-6+/t14-,15+,17-/m0/s1	C=C1CC/C=C(\COC(C)=O)C(=O)C[C@@H]2[C@H]1C[C@@]2(C)CO	Sesquiterpenoids	C=C1CC/C=C(\CO)C(O)C[C@@H]2[C@H]1C[C@@]2(C)CO	CC1CCCC(C)C2CC(C)(C)C2CC1	15
TKC044580	C15H28O3	InChI=1S/C15H28O3/c1-9(2)11-6-5-10(3)15(18)8-7-14(4,17)13(16)12(11)15/h9-13,16-18H,5-8H2,1-4H3/t10-,11+,12-,13+,14-,15-/m1/s1	CC(C)[C@@H]1CC[C@@H](C)[C@]2(O)CC[C@@](C)(O)[C@@H](O)[C@@H]12	Sesquiterpenoids	CC(C)[C@@H]1CC[C@@H](C)[C@]2(O)CC[C@@](C)(O)[C@@H](O)[C@@H]12	CC1CCC2C(C)CCC(C(C)C)C2C1	15
TKC044157	C16H16O4	InChI=1S/C16H16O4/c1-7-5-10(19-4)14(17)13-11(7)9(3)12-8(2)6-20-16(12)15(13)18/h5-6,9,17H,1-4H3/t9-/m0/s1	COc1cc(C)c2c(c1O)C(=O)c1occ(C)c1[C@H]2C	Sesquiterpenoids	CC(=CO)C1C(O)C(O)c2c(O)c(O)cc(C)c2[C@@H]1C	CC(C)C1CCC2CCCC(C)C2C1C	15
TKC136075	C16H24O5	InChI=1S/C16H24O5/c1-6-16(4)7-11(18)12(10(3)15(20)21-5)14(19)13(16)9(2)8-17/h6,11-14,17-19H,1-3,7-8H2,4-5H3/t11-,12+,13+,14-,16+/m0/s1	C=C[C@]1(C)C[C@H](O)[C@@H](C(=C)C(=O)OC)[C@H](O)[C@H]1C(=C)CO	Sesquiterpenoids	C=C[C@]1(C)C[C@H](O)[C@@H](C(=C)CO)[C@H](O)[C@H]1C(=C)CO	CCC1(C)CCC(C(C)C)CC1C(C)C	15
TKC031397	C10H18O2	InChI=1S/C10H18O2/c1-6-8(10(4,5)12)9(11)7(2)3/h6,8-9,11-12H,1-2H2,3-5H3/t8-,9-/m1/s1	C=C[C@H]([C@H](O)C(=C)C)C(C)(C)O	Sesquiterpenoids	C=C[C@H]([C@H](O)C(=C)C)C(C)(C)O	CCC(CC(C)C)C(C)C	10
TKC177405	C20H28O5	InChI=1S/C20H28O5/c1-6-10(2)18(21)25-17-9-13-11(3)7-16-14(12(4)19(22)24-16)8-15(13)20(17,5)23/h6-7,12-17,23H,8-9H2,1-5H3/b10-6+/t12-,13-,14+,15+,16-,17+,20-/m0/s1	C/C=C(\C)C(=O)O[C@@H]1C[C@H]2C(C)=C[C@@H]3OC(=O)[C@@H](C)[C@H]3C[C@H]2[C@]1(C)O	Sesquiterpenoids	CC1=C[C@H](O)[C@@H]([C@H](C)CO)C[C@@H]2[C@H]1C[C@@H](O)[C@@]2(C)O	CC(C)C1CCC(C)C2CCC(C)C2C1	15
TKC087230	C17H24O2	InChI=1S/C17H24O2/c1-11-7-6-8-16(4)10-17(18-5)15(9-14(11)16)12(2)13(3)19-17/h14H,1,3,6-10H2,2,4-5H3/t14-,16+,17-/m0/s1	C=C1O[C@@]2(OC)C[C@@]3(C)CCCC(=C)[C@@H]3CC2=C1C	Sesquiterpenoids	C=C(O)C(C)C1C[C@H]2C(=C)CCC[C@]2(C)CC1O	CCC(C)C1CCC2(C)CCCC(C)C2C1	16
TKC037073	C19H24O5	InChI=1S/C19H24O5/c1-10(8-20)18(22)24-17-14-11(2)9-23-16(14)15(21)13-7-5-6-12(3)19(13,17)4/h9,12-13,17,20H,1,5-8H2,2-4H3	C=C(CO)C(=O)OC1c2c(C)coc2C(=O)C2CCCC(C)C21C	Sesquiterpenoids	CC(=CO)C1C(O)C(O)C2CCCC(C)C2(C)C1O	CC(C)C1CCC2CCCC(C)C2(C)C1	15
TKC043986	C12H16	InChI=1S/C12H16/c1-9-5-6-10-11(2)7-3-4-8-12(9,10)11/h4-5,8,10H,3,6-7H2,1-2H3	CC1=CCC2C3(C)CCC=CC123	Sesquiterpenoids	CC1=CCC2C3(C)CCC=CC123	CC1CCC2C3(C)CCCCC123	12
TKC090276	C20H28O4	InChI=1S/C20H28O4/c1-7-12(2)18(22)24-17-9-8-14-10-16(21)15(19(4,5)23)11-20(14,6)13(17)3/h7,10-11,13,17,23H,8-9H2,1-6H3/b12-7+/t13-,17+,20+/m0/s1	C/C=C(\C)C(=O)O[C@@H]1CCC2=CC(=O)C(C(C)(C)O)=C[C@]2(C)[C@H]1C	Sesquiterpenoids	C[C@H]1[C@H](O)CCC2=CC(O)C(C(C)(C)O)=C[C@@]21C	CC(C)C1CCC2CCCC(C)C2(C)C1	15
TKC043995	C15H18O5	InChI=1S/C15H18O5/c1-8(16)4-5-10-9(2)14(19)20-13(10)15(3)11(17)6-7-12(15)18/h13H,4-7H2,1-3H3/t13-/m1/s1	CC(=O)CCC1=C(C)C(=O)O[C@H]1C1(C)C(=O)CCC1=O	Sesquiterpenoids	CC(CO)=C(CCC(C)O)CC1(C)C(O)CCC1O	CCCCC(CC1(C)CCCC1)C(C)C	15
TKC134334	C15H22O3	InChI=1S/C15H22O3/c1-8-4-5-11(16)15(3)7-6-10-9(2)14(17)18-13(10)12(8)15/h9-11,13,16H,4-7H2,1-3H3/t9-,10+,11-,13-,15-/m0/s1	CC1=C2[C@H]3OC(=O)[C@@H](C)[C@H]3CC[C@@]2(C)[C@@H](O)CC1	Sesquiterpenoids	CC1=C2[C@@H](O)[C@@H]([C@H](C)CO)CC[C@@]2(C)[C@@H](O)CC1	CC(C)C1CCC2(C)CCCC(C)C2C1	15
TKC044008	C15H20O6	InChI=1S/C15H20O6/c1-12(2,17)7-6-4-13(3)14(5-19-14)9-10(21-9)15(13,18)8(7)11(16)20-6/h6-10,17-18H,4-5H2,1-3H3/t6-,7-,8-,9-,10+,13+,14-,15+/m1/s1	CC(C)(O)[C@@H]1[C@H]2C[C@]3(C)[C@@](O)([C@H]4O[C@H]4[C@]34CO4)[C@H]1C(=O)O2	Sesquiterpenoids	CC(C)(O)[C@@H]1CC[C@@]2(C)[C@@H](CO)[C@H](O)C[C@@]2(O)[C@H]1CO	CC(C)C1CCC2(C)C(C)CCC2C1C	15
TKC205768	C15H20O3	InChI=1S/C15H20O3/c1-9-5-4-6-13-12(8-16)11(7-15(9,13)3)10(2)14(17)18/h8-9,11H,2,4-7H2,1,3H3,(H,17,18)/t9-,11+,15+/m0/s1	C=C(C(=O)O)[C@H]1C[C@@]2(C)C(=C1C=O)CCC[C@@H]2C	Sesquiterpenoids	C=C(CO)[C@H]1C[C@@]2(C)C(=C1CO)CCC[C@@H]2C	CC(C)C1CC2(C)C(C)CCCC2C1C	15
TKC205772	C17H24O4	InChI=1S/C17H24O4/c1-10(18)20-8-16-6-4-5-15(2,3)13-11(16)7-12(19)17(9-21-17)14(13)16/h11,13-14H,4-9H2,1-3H3/t11-,13-,14+,16-,17-/m0/s1	CC(=O)OC[C@]12CCCC(C)(C)[C@@H]3[C@H]1[C@]1(CO1)C(=O)C[C@@H]32	Sesquiterpenoids	CC1(C)CCC[C@@]2(CO)[C@H]3[C@@H]1[C@@H]2CC(O)[C@@H]3CO	CC1CCC2C3C1C2(C)CCCC3(C)C	15
TKC198208	C16H18O7	InChI=1S/C16H18O7/c1-6(17)9-7(2)23-16-5-4-8-10(13(18)20-3)14(19)22-15(11(8)16)21-12(9)16/h4-6,8,10-11,14-15,17,19H,2H2,1,3H3/t6-,8-,10-,11-,14+,15+,16+/m1/s1	C=C1O[C@]23C=C[C@@H]4[C@H](C(=O)OC)[C@@H](O)O[C@H](OC2=C1[C@@H](C)O)[C@@H]43	Sesquiterpenoids	C=C(O)C(C(O)[C@]1(O)C=C[C@H](C(CO)CO)[C@@H]1CO)[C@@H](C)O	CCC(CC)CC1CCC(C(C)C)C1C	15
TKC134120	C20H28O4	InChI=1S/C20H28O4/c1-6-11(2)18(21)23-16-8-7-12(3)20(5)10-14-13(4)19(22)24-17(14)9-15(16)20/h6,12,15-17H,7-10H2,1-5H3/b11-6-/t12-,15-,16-,17-,20+/m0/s1	C/C=C(/C)C(=O)O[C@H]1CC[C@H](C)[C@@]2(C)CC3=C(C)C(=O)O[C@H]3C[C@@H]12	Sesquiterpenoids	CC(CO)=C1C[C@]2(C)[C@@H](C)CC[C@H](O)[C@@H]2C[C@@H]1O	CC(C)C1CCC2CCCC(C)C2(C)C1	15
TKC066844	C17H28O2	InChI=1S/C17H28O2/c1-12(18)19-17-8-5-7-16(4,11-17)9-6-13-14(17)10-15(13,2)3/h13-14H,5-11H2,1-4H3/t13-,14+,16-,17-/m1/s1	CC(=O)O[C@@]12CCC[C@](C)(CC[C@@H]3[C@@H]1CC3(C)C)C2	Sesquiterpenoids	CC1(C)C[C@H]2[C@H]1CC[C@@]1(C)CCC[C@@]2(O)C1	CC12CCCC(C1)C1CC(C)(C)C1CC2	15
TKC029698	C19H26O5	InChI=1S/C19H26O5/c1-9(2)18(22)24-17-13-10(3)8-23-16(13)15(21)14-12(20)7-6-11(4)19(14,17)5/h8-9,11-12,14,17,20H,6-7H2,1-5H3/t11-,12-,14+,17+,19+/m0/s1	Cc1coc2c1[C@@H](OC(=O)C(C)C)[C@]1(C)[C@@H](C)CC[C@H](O)[C@@H]1C2=O	Sesquiterpenoids	CC(=CO)C1C(O)C(O)[C@H]2[C@@H](O)CC[C@H](C)[C@@]2(C)[C@@H]1O	CC(C)C1CCC2CCCC(C)C2(C)C1	15
TKC044033	C14H24O2	InChI=1S/C14H24O2/c1-13(2)8-6-7-14(3)9(4-5-10(14)15)12(16)11(8)13/h8-12,15-16H,4-7H2,1-3H3/t8-,9+,10-,11-,12-,14-/m1/s1	CC1(C)[C@H]2[C@H](O)[C@@H]3CC[C@@H](O)[C@]3(C)CC[C@H]21	Sesquiterpenoids	CC1(C)[C@H]2[C@H](O)[C@@H]3CC[C@@H](O)[C@]3(C)CC[C@H]21	CC12CCCC1CC1C(CC2)C1(C)C	14
TKC044041	C15H22O2	InChI=1S/C15H22O2/c1-9-4-6-12(8-11(3)15(16)17)14-10(2)5-7-13(9)14/h8-9,12-13H,4-7H2,1-3H3,(H,16,17)/b11-8+/t9-,12+,13+/m1/s1	CC1=C2[C@H](/C=C(\C)C(=O)O)CC[C@@H](C)[C@@H]2CC1	Sesquiterpenoids	CC1=C2[C@H](/C=C(\C)CO)CC[C@@H](C)[C@@H]2CC1	CC(C)CC1CCC(C)C2CCC(C)C12	15
TKC031879	C15H22O	InChI=1S/C15H22O/c1-8(2)12-7-13-10(4)11-6-5-9(3)15(16-13)14(11)12/h5,10-11,13-15H,6-7H2,1-4H3/t10-,11-,13-,14-,15-/m1/s1	CC1=CC[C@@H]2[C@@H](C)[C@H]3CC(=C(C)C)[C@@H]2[C@@H]1O3	Sesquiterpenoids	CC1=CC[C@@H]2[C@@H](C)[C@H](O)CC(=C(C)C)[C@@H]2[C@@H]1O	CC1CCC2C(C)CCC(C(C)C)C2C1	15
TKC197613	C26H36N2O3	InChI=1S/C26H36N2O3/c1-18-7-6-10-26(2)16-24-19(15-21(18)26)20(25(29)31-24)17-27-11-13-28(14-12-27)22-8-4-5-9-23(22)30-3/h4-5,8-9,19-20,24H,6-7,10-17H2,1-3H3/t19-,20?,24-,26-/m1/s1	COc1ccccc1N1CCN(CC2C(=O)O[C@@H]3C[C@@]4(C)CCCC(C)=C4C[C@H]23)CC1	Sesquiterpenoids	CC1=C2C[C@H](C(C)CO)CC[C@@]2(C)CCC1	CC(C)C1CCC2(C)CCCC(C)C2C1	15
TKC044042	C15H22O3	InChI=1S/C15H22O3/c1-9-4-5-11(8-10(2)13(16)17)15-12(9)6-7-14(15,3)18-15/h8-9,11-12H,4-7H2,1-3H3,(H,16,17)/b10-8+/t9-,11+,12-,14+,15-/m1/s1	C/C(=C\[C@@H]1CC[C@@H](C)[C@H]2CC[C@]3(C)O[C@]123)C(=O)O	Sesquiterpenoids	C/C(=C\[C@@H]1CC[C@@H](C)[C@H]2CC[C@H](C)[C@@]12O)CO	CC(C)CC1CCC(C)C2CCC(C)C12	15
TKC044048	C28H42O2	InChI=1S/C28H42O2/c1-25(2)18-12-14-28(6)22(30-28)10-7-16(15-20(18)25)17-8-9-21(29)24-23-19(26(23,3)4)11-13-27(17,24)5/h15,17-20,22-24H,7-14H2,1-6H3/b16-15+	CC12CCC3C(/C=C(/C4CCC(=O)C5C6C(CCC45C)C6(C)C)CCC1O2)C3(C)C	Sesquiterpenoids	CC1CCC2C(/C=C(/C3CCC(O)C4C5C(CCC34C)C5(C)C)CCC1O)C2(C)C	CC1CCCC(C2CCCC3C4C(CCC23C)C4(C)C)CC2C(CC1)C2(C)C	28
TKC189730	C27H37N3O3	InChI=1S/C27H37N3O3/c1-17(26(33)30-14-4-5-15-30)21-10-12-27(3)13-11-22(18(2)23(27)24(21)31)29-25(32)20-8-6-19(16-28)7-9-20/h6-9,17-18,21-24,31H,4-5,10-15H2,1-3H3,(H,29,32)/t17-,18+,21+,22-,23+,24-,27-/m0/s1	C[C@H]1[C@@H]2[C@@H](O)[C@@H]([C@H](C)C(=O)N3CCCC3)CC[C@@]2(C)CC[C@@H]1NC(=O)c1ccc(C#N)cc1	Sesquiterpenoids	C[C@H](CO)[C@H]1CC[C@@]2(C)CCC[C@@H](C)[C@@H]2[C@H]1O	CC(C)C1CCC2(C)CCCC(C)C2C1	15
TKC136716	C15H26O2	InChI=1S/C15H26O2/c1-10(2)15(17)7-6-11(3)13-5-4-12(9-16)8-14(13)15/h8,10-11,13-14,16-17H,4-7,9H2,1-3H3/t11-,13+,14-,15+/m1/s1	CC(C)[C@@]1(O)CC[C@@H](C)[C@@H]2CCC(CO)=C[C@H]21	Sesquiterpenoids	CC(C)[C@@]1(O)CC[C@@H](C)[C@@H]2CCC(CO)=C[C@H]21	CC1CCC2C(C)CCC(C(C)C)C2C1	15
TKC045162	C15H19ClO5	InChI=1S/C15H19ClO5/c1-5-7-4-8(6(2)17)15-10(9(7)20-13(5)18)14(3,19)11(16)12(15)21-15/h6-12,17,19H,1,4H2,2-3H3/t6-,7-,8-,9-,10-,11+,12+,14+,15-/m0/s1	C=C1C(=O)O[C@H]2[C@H]1C[C@@H]([C@H](C)O)[C@@]13O[C@@H]1[C@@H](Cl)[C@](C)(O)[C@H]23	Sesquiterpenoids	C=C(CO)[C@@H]1C[C@@H]([C@H](C)O)[C@@]2(O)C[C@@H](O)[C@](C)(O)[C@@H]2C1	CCC1CC(C(C)C)CC2C(C)CCC12	15
TKC197615	C13H26O3	InChI=1S/C13H26O3/c1-9-7-11(15)8-12(3,4)13(9,16)6-5-10(2)14/h9-11,14-16H,5-8H2,1-4H3/t9-,10-,11+,13-/m1/s1	C[C@@H]1C[C@H](O)CC(C)(C)[C@@]1(O)CC[C@@H](C)O	Sesquiterpenoids	C[C@@H]1C[C@H](O)CC(C)(C)[C@@]1(O)CC[C@@H](C)O	CCCCC1C(C)CCCC1(C)C	13
TKC156185	C15H24O2	InChI=1S/C15H24O2/c1-14(9-17)6-3-7-15(2)11-5-4-10(13(11)14)12(15)8-16/h8,10-13,17H,3-7,9H2,1-2H3/t10-,11+,12-,13+,14+,15+/m1/s1	C[C@@]1(CO)CCC[C@]2(C)[C@H](C=O)[C@H]3CC[C@H]2[C@H]31	Sesquiterpenoids	C[C@@]1(CO)CCC[C@]2(C)[C@H](CO)[C@H]3CC[C@H]2[C@H]31	CC1C2CCC3C2C(C)(C)CCCC13C	15
TKC202574	C17H24O6	InChI=1S/C17H24O6/c1-9-5-6-14(23-20)11(3)15(21-12(4)18)8-13-10(2)17(19)22-16(13)7-9/h7,10,13-16,20H,3,5-6,8H2,1-2,4H3/b9-7+/t10-,13?,14?,15?,16+/m0/s1	C=C1C(OO)CC/C(C)=C/[C@H]2OC(=O)[C@@H](C)C2CC1OC(C)=O	Sesquiterpenoids	C=C1C(O)CC/C(C)=C/[C@@H](O)C([C@H](C)CO)CC1O	CC1CCCC(C)CCC(C(C)C)CC1	15
TKC156186	C15H24O2	InChI=1S/C15H24O2/c1-14(9-17)6-3-7-15(2)11-5-4-10(13(11)14)12(15)8-16/h8,10-13,17H,3-7,9H2,1-2H3/t10?,11-,12+,13?,14?,15-/m0/s1	CC1(CO)CCC[C@]2(C)[C@H](C=O)C3CC[C@H]2C31	Sesquiterpenoids	CC1(CO)CCC[C@]2(C)[C@H](CO)C3CC[C@H]2C31	CC1C2CCC3C2C(C)(C)CCCC13C	15
TKC202576	C15H26O2	InChI=1S/C15H26O2/c1-11-5-8-13(15(3,4)17)9-7-12(2)14(16)10-6-11/h6,12-13,17H,5,7-10H2,1-4H3/b11-6+/t12-,13-/m1/s1	C/C1=C\CC(=O)[C@H](C)CC[C@H](C(C)(C)O)CC1	Sesquiterpenoids	C/C1=C\CC(O)[C@H](C)CC[C@H](C(C)(C)O)CC1	CC1CCCC(C)CCC(C(C)C)CC1	15
TKC201333	C20H31NO2	InChI=1S/C20H31NO2/c1-14-7-6-8-20(2)12-18-15(11-17(14)20)16(19(22)23-18)13-21-9-4-3-5-10-21/h15-18H,1,3-13H2,2H3/t15-,16-,17+,18-,20-/m1/s1	C=C1CCC[C@]2(C)C[C@H]3OC(=O)[C@H](CN4CCCCC4)[C@H]3C[C@@H]12	Sesquiterpenoids	C=C1CCC[C@]2(C)C[C@@H](O)[C@@H]([C@@H](C)CO)C[C@@H]12	CC(C)C1CCC2(C)CCCC(C)C2C1	15
TKC039564	C14H22	InChI=1S/C14H22/c1-10(2)12-9-8-11(3)13-6-4-5-7-14(12)13/h5,7-8,10,12-14H,4,6,9H2,1-3H3	CC1=CCC(C(C)C)C2C=CCCC12	Sesquiterpenoids	CC1=CCC(C(C)C)C2C=CCCC12	CC(C)C1CCC(C)C2CCCCC12	14
TKC156188	C10H14O2	InChI=1S/C10H14O2/c1-6-3-4-7-8(5-6)10(7,2)9(11)12/h3,7-8H,4-5H2,1-2H3,(H,11,12)/t7-,8+,10+/m1/s1	CC1=CC[C@@H]2[C@H](C1)[C@@]2(C)C(=O)O	Sesquiterpenoids	CC1=CC[C@@H]2[C@H](C1)[C@@]2(C)CO	CC1CCC2C(C1)C2(C)C	10
TKC132192	C20H26O5	InChI=1S/C20H26O5/c1-5-13(3)19(22)24-16-9-12(2)7-6-8-15(11-21)10-17-18(16)14(4)20(23)25-17/h5,7,10,16-18,21H,4,6,8-9,11H2,1-3H3/b12-7+,13-5+,15-10-/t16-,17+,18+/m0/s1	C=C1C(=O)O[C@@H]2/C=C(\CO)CC/C=C(\C)C[C@H](OC(=O)/C(C)=C/C)[C@@H]12	Sesquiterpenoids	C=C(CO)[C@H]1[C@H](O)/C=C(\CO)CC/C=C(\C)C[C@@H]1O	CC1CCCC(C)CCC(C(C)C)CC1	15
TKC045244	C15H17ClO3	InChI=1S/C15H17ClO3/c1-7-12(17)11(16)9-4-8-5-14(2,13(18)19)6-10(8)15(7,9)3/h8,10H,1,4-6H2,2-3H3,(H,18,19)/t8-,10+,14-,15+/m0/s1	C=C1C(=O)C(Cl)=C2C[C@H]3C[C@](C)(C(=O)O)C[C@H]3[C@]12C	Sesquiterpenoids	C=C1C(O)C(O)=C2C[C@H]3C[C@](C)(CO)C[C@H]3[C@]12C	CC1CCC2CC3CC(C)(C)CC3C12C	15
TKC182907	C24H33N3O3S	InChI=1S/C24H33N3O3S/c1-14(22(29)26-10-11-30-4)17-7-8-24(3)12-18-20(15(2)19(24)21(17)28)27-23(31-18)16-6-5-9-25-13-16/h5-6,9,13-15,17,19,21,28H,7-8,10-12H2,1-4H3,(H,26,29)/t14-,15+,17-,19+,21-,24+/m0/s1	COCCNC(=O)[C@@H](C)[C@@H]1CC[C@]2(C)Cc3sc(-c4cccnc4)nc3[C@H](C)[C@@H]2[C@H]1O	Sesquiterpenoids	C=C(CCC)c1nc2c(s1)C[C@@]1(C)CC[C@@H]([C@H](C)CO)[C@H](O)[C@H]1[C@H]2C	CCCC(C)C1NC2C(CC3(C)CCC(C(C)C)CC3C2C)S1	21
TKC176214	C27H37NO7	InChI=1S/C27H37NO7/c1-16-10-11-21-17(2)24(32-25-27(21)20(16)14-15-26(4,33-25)34-35-27)31-23(30)13-12-22(29)28-18(3)19-8-6-5-7-9-19/h5-9,16-18,20-21,24-25H,10-15H2,1-4H3,(H,28,29)/t16-,17+,18-,20-,21+,24+,25-,26+,27-/m0/s1	C[C@H]1[C@H](OC(=O)CCC(=O)N[C@@H](C)c2ccccc2)O[C@H]2O[C@@]3(C)CC[C@H]4[C@@H](C)CC[C@H]1[C@]24OO3	Sesquiterpenoids	CC(O)CC[C@@H]1C(CO)[C@@H]([C@@H](C)CO)CC[C@@H]1C	CCCCC1C(C)CCC(C(C)C)C1C	15
TKC156189	C10H14O2	InChI=1S/C10H14O2/c1-6-3-4-7-8(5-6)10(7,2)9(11)12/h3,7-8H,4-5H2,1-2H3,(H,11,12)/t7-,8+,10-/m1/s1	CC1=CC[C@@H]2[C@H](C1)[C@]2(C)C(=O)O	Sesquiterpenoids	CC1=CC[C@@H]2[C@H](C1)[C@]2(C)CO	CC1CCC2C(C1)C2(C)C	10
TKC191856	C19H29NO3	InChI=1S/C19H29NO3/c1-18-5-4-6-19(12-22-19)16(18)9-13-14(11-20-7-2-3-8-20)17(21)23-15(13)10-18/h13-16H,2-12H2,1H3/t13-,14?,15-,16?,18-,19?/m1/s1	C[C@]12CCCC3(CO3)C1C[C@@H]1C(CN3CCCC3)C(=O)O[C@@H]1C2	Sesquiterpenoids	CC(CO)[C@@H]1CC[C@@]2(C)CCCC(CO)C2C1	CC(C)C1CCC2(C)CCCC(C)C2C1	15
TKC175543	C30H38O10	InChI=1S/C30H38O10/c1-18(9-8-10-19(2)15-27(38-21(4)32)29(30(6,7)35)39-22(5)33)13-14-36-23-16-25(37-20(3)31)24-11-12-28(34)40-26(24)17-23/h10-13,16-17,27,29,35H,8-9,14-15H2,1-7H3/b18-13+,19-10+/t27-,29+/m0/s1	CC(=O)Oc1cc(OC/C=C(\C)CC/C=C(\C)C[C@H](OC(C)=O)[C@@H](OC(C)=O)C(C)(C)O)cc2oc(=O)ccc12	Sesquiterpenoids	C/C(=C\CO)CC/C=C(\C)C[C@H](O)[C@@H](O)C(C)(C)O	CCC(C)CCCC(C)CCCC(C)C	15
TKC191857	C15H18O7	InChI=1S/C15H18O7/c1-6-3-7-15(19)12(2)5-20-11(17)14(12,18)8-4-13(6,15)9(21-7)10(16)22-8/h6-9,18-19H,3-5H2,1-2H3/t6-,7+,8-,9+,12-,13+,14-,15+/m1/s1	C[C@@H]1C[C@@H]2O[C@H]3C(=O)O[C@@H]4C[C@]13[C@@]2(O)[C@]1(C)COC(=O)[C@]41O	Sesquiterpenoids	C[C@@H]1C[C@H](O)[C@]2(O)C(C)(C)[C@](O)(CO)[C@H](O)C[C@@]12[C@@H](O)CO	CCC12CCC(C)C(C)(C)C1CCC2C	15
TKC202583	C29H46O2	InChI=1S/C29H46O2/c1-21(2)9-7-11-25-13-14-27(23(5)17-25)28-30-19-29(20-31-28)16-15-26(18-24(29)6)12-8-10-22(3)4/h9-10,13,15,23-24,27-28H,7-8,11-12,14,16-20H2,1-6H3/t23-,24-,27+,28-,29-/m0/s1	CC(C)=CCCC1=CC[C@@H]([C@H]2OC[C@@]3(CC=C(CCC=C(C)C)C[C@@H]3C)CO2)[C@@H](C)C1	Sesquiterpenoids	CC(C)=CCCC1=CC[C@](C)(CO)[C@@H](C)C1	CC(C)CCCC1CCC(C)(C)C(C)C1	15
TKC201340	C17H22O5	InChI=1S/C17H22O5/c1-8-5-6-11-13(8)15-14(9(2)16(19)22-15)12(21-10(3)18)7-17(11,4)20/h11-15,20H,1-2,5-7H2,3-4H3/t11-,12+,13+,14-,15-,17-/m1/s1	C=C1CC[C@@H]2[C@H]1[C@H]1OC(=O)C(=C)[C@@H]1[C@@H](OC(C)=O)C[C@@]2(C)O	Sesquiterpenoids	C=C1CC[C@@H]2[C@H]1[C@@H](O)[C@H](C(=C)CO)[C@@H](O)C[C@@]2(C)O	CC(C)C1CCC(C)C2CCC(C)C2C1	15
TKC044108	C32H42O7	InChI=1S/C32H42O7/c1-14(2)19-11-20-17(5)25-26-27(35)24-15(3)13-31(36)23(29(7,8)38-39-31)12-21(24)30(26,9)32(20,16(4)10-22(19)34)28(25)37-18(6)33/h12,14-16,19,25-26,28,36H,10-11,13H2,1-9H3/t15-,16-,19+,25-,26+,28-,30-,31?,32-/m1/s1	CC(=O)O[C@@H]1[C@@H]2C(C)=C3C[C@@H](C(C)C)C(=O)C[C@@H](C)[C@@]31[C@]1(C)C3=C(C(=O)[C@H]21)[C@H](C)CC1(O)OOC(C)(C)C1=C3	Sesquiterpenoids	CC1=C2C[C@@H](C(C)C)C(O)C[C@@H](C)[C@]23[C@H](O)[C@H]1[C@H]1C(O)C2=C(C=C(C(C)C)C(O)C[C@H]2C)[C@]13C	CC(C)C1CCC(C)C2CC3C4CC5(C(C)CCC(C(C)C)CC5C4C)C3(C)C2C1	30
TKC134339	C15H22O3	InChI=1S/C15H22O3/c1-8-4-5-13(16)15(3)7-12-10(6-11(8)15)9(2)14(17)18-12/h6,8-10,12-13,16H,4-5,7H2,1-3H3/t8-,9-,10+,12+,13-,15+/m0/s1	C[C@@H]1C(=O)O[C@@H]2C[C@]3(C)C(=C[C@H]12)[C@@H](C)CC[C@@H]3O	Sesquiterpenoids	C[C@H](CO)[C@H]1C=C2[C@@H](C)CC[C@H](O)[C@]2(C)CC1	CC(C)C1CCC2(C)CCCC(C)C2C1	15
TKC202584	C29H46O2	InChI=1S/C29H46O2/c1-21(2)9-7-11-25-13-14-27(23(5)17-25)28-30-19-29(20-31-28)16-15-26(18-24(29)6)12-8-10-22(3)4/h9-10,13,15,23-24,27-28H,7-8,11-12,14,16-20H2,1-6H3/t23-,24+,27+,28-,29-/m1/s1	CC(C)=CCCC1=CC[C@H]([C@H]2OC[C@@]3(CC=C(CCC=C(C)C)C[C@@H]3C)CO2)[C@H](C)C1	Sesquiterpenoids	CC(C)=CCCC1=CC[C@](C)(CO)[C@@H](C)C1	CC(C)CCCC1CCC(C)(C)C(C)C1	15
TKC197984	C15H26O4	InChI=1S/C15H26O4/c1-9-5-4-6-11-7-12(17)15(19,10(2)8-16)13(18)14(9,11)3/h9,11-13,16-19H,2,4-8H2,1,3H3/t9-,11+,12-,13-,14+,15-/m0/s1	C=C(CO)[C@@]1(O)[C@@H](O)[C@@]2(C)[C@H](CCC[C@@H]2C)C[C@@H]1O	Sesquiterpenoids	C=C(CO)[C@@]1(O)[C@@H](O)[C@@]2(C)[C@H](CCC[C@@H]2C)C[C@@H]1O	CC(C)C1CCC2CCCC(C)C2(C)C1	15
TKC044147	C20H22O5	InChI=1S/C20H22O5/c1-6-9(2)20(23)25-13-7-10(3)14-12(5)15-11(4)8-24-19(15)18(22)16(14)17(13)21/h6,8,10,13,22H,7H2,1-5H3/b9-6-	C/C=C(/C)C(=O)OC1CC(C)c2c(c(O)c3occ(C)c3c2C)C1=O	Sesquiterpenoids	CC(=CO)c1c(C)c2c(c(O)c1O)C(O)C(O)CC2C	CC(C)C1CCC2CCCC(C)C2C1C	15
TKC205840	C18H22O5	InChI=1S/C18H22O5/c1-5-16(20)22-14-8-10(2)6-7-13(19)11(3)9-15-17(14)12(4)18(21)23-15/h5-6,9,13-15,17,19H,1,4,7-8H2,2-3H3/b10-6+,11-9-/t13-,14-,15-,17+/m0/s1	C=CC(=O)O[C@H]1C/C(C)=C/C[C@H](O)/C(C)=C\[C@@H]2OC(=O)C(=C)[C@@H]21	Sesquiterpenoids	C=C(CO)[C@H]1C/C=C(/C)[C@@H](O)C/C=C(\C)C[C@@H]1O	CC1CCCC(C)CCC(C(C)C)CC1	15
TKC190992	C35H46O11	InChI=1S/C35H46O11/c1-22-9-12-34(20-43-31(39)16-23(2)10-13-36)28(15-22)45-29-18-27(33(34,4)35(29)21-44-35)46-30(38)8-6-5-7-26(24(3)37)41-14-11-25-17-32(40)42-19-25/h5-8,15-17,24,26-29,36-37H,9-14,18-21H2,1-4H3/b7-5+,8-6-,23-16+/t24-,26-,27-,28+,29-,33-,34+,35-/m0/s1	CC1=C[C@H]2O[C@H]3C[C@H](OC(=O)/C=C\C=C\[C@H](OCCC4=CC(=O)OC4)[C@H](C)O)[C@@](C)([C@@]2(COC(=O)/C=C(\C)CCO)CC1)[C@]31CO1	Sesquiterpenoids	CC1=C[C@@H](O)[C@@](CO)([C@]2(C)[C@@H](O)C[C@H](O)[C@@H]2CO)CC1	CC1CCC(C)(C2(C)CCCC2C)CC1	15
TKC031423	C15H20O4	InChI=1S/C15H20O4/c1-10(14(18)19)12-5-7-15(3,6-4-8-16)13(9-12)11(2)17/h4,6,8,12-13H,1,5,7,9H2,2-3H3,(H,18,19)/b6-4+	C=C(C(=O)O)C1CCC(C)(/C=C/C=O)C(C(C)=O)C1	Sesquiterpenoids	C=C(CO)C1CCC(C)(/C=C/CO)C(C(C)O)C1	CCCC1(C)CCC(C(C)C)CC1CC	15
TKC044168	C15H22O	InChI=1S/C15H22O/c1-14(2)9-4-5-13-7-6-12(11-16)8-10-15(13,14)3/h5-6,11H,4,7-10H2,1-3H3	CC1(C)CCC=C2CC=C(C=O)CCC21C	Sesquiterpenoids	CC1(C)CCC=C2CC=C(CO)CCC21C	CC1CCC2CCCC(C)(C)C2(C)CC1	15
TKC202585	C29H46O2	InChI=1S/C29H46O2/c1-21(2)9-7-11-25-13-14-27(23(5)17-25)28-30-19-29(20-31-28)16-15-26(18-24(29)6)12-8-10-22(3)4/h9-10,13,15,23-24,27-28H,7-8,11-12,14,16-20H2,1-6H3/t23-,24+,27-,28-,29+/m1/s1	CC(C)=CCCC1=CC[C@@H]([C@H]2OC[C@]3(CC=C(CCC=C(C)C)C[C@@H]3C)CO2)[C@H](C)C1	Sesquiterpenoids	CC(C)=CCCC1=CC[C@@](C)(CO)[C@@H](C)C1	CC(C)CCCC1CCC(C)(C)C(C)C1	15
TKC044170	C15H24	InChI=1S/C15H24/c1-12-6-7-13-14(2,3)9-5-10-15(13,4)11-8-12/h6-7,13H,1,5,8-11H2,2-4H3	C=C1C=CC2C(C)(C)CCCC2(C)CC1	Sesquiterpenoids	C=C1C=CC2C(C)(C)CCCC2(C)CC1	CC1CCC2C(C)(C)CCCC2(C)CC1	15
TKC044188	C18H16O5	InChI=1S/C18H16O5/c1-8-14(19)15(20)12-11-9(17(2,3)23-16(8)11)7-10-13(12)18(4,21)5-6-22-10/h5-7,21H,1-4H3	CC1=C2OC(C)(C)c3cc4c(c(c32)C(=O)C1=O)C(C)(O)C=CO4	Sesquiterpenoids	CC1=C(O)c2c(C(C)(C)O)cc(O)c(C(C)(O)C=CO)c2C(O)C1O	CCC(C)C1CCC(C(C)C)C2CC(C)CCC12	18
TKC044193	C29H38O7	InChI=1S/C29H38O7/c1-24(2)7-14-9-26(34)13-19(30)16(20(26)17(14)11-24)5-6-27(35)21(31)22-28(36-22)10-15-8-25(3,4)12-18(15)29(27,28)23(32)33/h14-15,17-18,22,34-35H,5-13H2,1-4H3,(H,32,33)/t14-,15+,17-,18+,22?,26-,27+,28+,29-/m1/s1	CC1(C)C[C@@H]2C[C@@]3(O)CC(=O)C(CC[C@]4(O)C(=O)C5O[C@@]56C[C@@H]5CC(C)(C)C[C@@H]5[C@]64C(=O)O)=C3[C@@H]2C1	Sesquiterpenoids	CC1(C)C[C@@H]2C[C@@]3(O)CC(O)C(CC[C@]4(O)C(O)C[C@@]5(O)C[C@@H]6CC(C)(C)C[C@@H]6[C@]54CO)=C3[C@@H]2C1	CC1(C)CC2CC3CCC(CCC4CCC5CC6CC(C)(C)CC6C45C)C3C2C1	29
TKC198023	C22H28N2O	InChI=1S/C22H28N2O/c1-16(2)15-18-9-11-19(12-10-18)17(3)22-23-20-7-5-6-8-21(20)24(22)13-14-25-4/h5-12,16-17H,13-15H2,1-4H3/t17-/m1/s1	COCCn1c([C@H](C)c2ccc(CC(C)C)cc2)nc2ccccc21	Sesquiterpenoids	CC(C)Cc1ccc([C@@H](C)O)cc1	CCC1CCC(CC(C)C)CC1	12
TKC201349	C15H18O3	InChI=1S/C15H18O3/c1-10-4-3-5-12(9-16)6-7-13-11(2)15(17)18-14(13)8-10/h4,6,9,13-14H,2-3,5,7-8H2,1H3/b10-4+,12-6+/t13-,14+/m1/s1	C=C1C(=O)O[C@H]2C/C(C)=C/CC/C(C=O)=C\C[C@H]12	Sesquiterpenoids	C=C(CO)[C@H]1C/C=C(/CO)CC/C=C(\C)CC1	CC1CCCC(C)CCC(C(C)C)CC1	15
TKC079091	C15H22O2	InChI=1S/C15H22O2/c1-14(2)7-4-8-15(3)12(10-17)11(9-16)5-6-13(14)15/h5,9-10,12-13H,4,6-8H2,1-3H3/t12?,13-,15+/m0/s1	CC1(C)CCC[C@]2(C)C(C=O)C(C=O)=CC[C@@H]12	Sesquiterpenoids	CC1(C)CCC[C@]2(C)C(CO)C(CO)=CC[C@@H]12	CC1CCC2C(C)(C)CCCC2(C)C1C	15
TKC205856	C32H36O9	InChI=1S/C32H36O9/c1-11(26(37)40-5)17-21(33)25(36)30(4)15-10-16(15)31-8-7-12-13-9-14(13)28(2)18(12)19(31)20(22(34)24(28)35)29(3,27(38)41-6)23(17)32(30,31)39/h13-16,23-25,35-36,39H,7-10H2,1-6H3/b17-11+/t13-,14-,15-,16+,23-,24+,25+,28+,29+,30-,31+,32-/m1/s1	COC(=O)/C(C)=C1\C(=O)[C@H](O)[C@@]2(C)[C@@H]3C[C@@H]3[C@@]34CCC5=C6C3=C(C(=O)[C@H](O)[C@@]6(C)[C@@H]3C[C@H]53)[C@](C)(C(=O)OC)[C@@H]1[C@@]24O	Sesquiterpenoids	C/C(CO)=C1/C(O)[C@H](O)[C@@]2(C)[C@@H]3C[C@@H]3[C@@]34CCC5=C6C3=C(C(O)[C@H](O)[C@@]6(C)[C@@H]3C[C@H]53)[C@](C)(CO)[C@@H]1[C@@]24O	CC(C)C1CCC2(C)C3CC3C34CCC5C6CC6C6(C)CCC(C3C56)C(C)(C)C1C24	30
TKC198029	C15H24O3	InChI=1S/C15H24O3/c1-13(2)5-8-9(6-13)14(3)7-10(16)12(18)15(14,4)11(8)17/h6,8,10-12,16-18H,5,7H2,1-4H3/t8-,10-,11-,12+,14-,15-/m0/s1	CC1(C)C=C2[C@H](C1)[C@H](O)[C@@]1(C)[C@H](O)[C@@H](O)C[C@@]21C	Sesquiterpenoids	CC1(C)C=C2[C@H](C1)[C@H](O)[C@@]1(C)[C@H](O)[C@@H](O)C[C@@]21C	CC1(C)CC2CC3(C)CCCC3(C)C2C1	15
TKC076987	C15H24O	InChI=1S/C15H24O/c1-10(2)12-5-6-13-14(16)9-11(3)7-8-15(12,13)4/h9-10,12-13H,5-8H2,1-4H3/t12-,13-,15-/m1/s1	CC1=CC(=O)[C@H]2CC[C@H](C(C)C)[C@@]2(C)CC1	Sesquiterpenoids	CC1=CC(O)[C@H]2CC[C@H](C(C)C)[C@@]2(C)CC1	CC1CCC2CCC(C(C)C)C2(C)CC1	15
TKC202586	C29H46O2	InChI=1S/C29H46O2/c1-21(2)9-7-11-25-13-14-27(23(5)17-25)28-30-19-29(20-31-28)16-15-26(18-24(29)6)12-8-10-22(3)4/h9-10,13,15,23-24,27-28H,7-8,11-12,14,16-20H2,1-6H3/t23-,24-,27-,28-,29-/m0/s1	CC(C)=CCCC1=CC[C@H]([C@H]2OC[C@@]3(CC=C(CCC=C(C)C)C[C@@H]3C)CO2)[C@@H](C)C1	Sesquiterpenoids	CC(C)=CCCC1=CC[C@](C)(CO)[C@@H](C)C1	CC(C)CCCC1CCC(C)(C)C(C)C1	15
TKC201352	C19H31NO4	InChI=1S/C19H31NO4/c1-3-12(10-21)20-9-14-13-7-16-18(2,8-15(13)24-17(14)22)5-4-6-19(16)11-23-19/h12-16,20-21H,3-11H2,1-2H3/t12-,13+,14-,15+,16+,18+,19-/m0/s1	CC[C@@H](CO)NC[C@@H]1C(=O)O[C@@H]2C[C@@]3(C)CCC[C@]4(CO4)[C@@H]3C[C@H]12	Sesquiterpenoids	C[C@]12CCC[C@H](CO)[C@@H]1C[C@H](C(CO)CO)CC2	CC(C)C1CCC2(C)CCCC(C)C2C1	15
TKC044209	C37H45NO5	InChI=1S/C37H45NO5/c1-21(2)24-14-15-37(3,41-7)29-12-8-22(16-28(24)29)17-30-34-25(11-13-31(39-5)36(34)40-6)26-10-9-23-18-32-33(43-20-42-32)19-27(23)35(26)38(30)4/h9-11,13,16,18-19,21,24,28-30H,8,12,14-15,17,20H2,1-7H3/t24-,28-,29+,30+,37-/m0/s1	COc1ccc2c(c1OC)[C@@H](CC1=C[C@@H]3[C@@H](CC1)[C@@](C)(OC)CC[C@H]3C(C)C)N(C)c1c-2ccc2cc3c(cc12)OCO3	Sesquiterpenoids	CC(C)[C@@H]1CC[C@](C)(O)[C@@H]2CCC(C[C@@H](O)c3cccc(O)c3O)=C[C@H]21	CC(C)C1CCC(C)C2CCC(CCC3CCCCC3)CC12	22
TKC044213	C37H45NO5	InChI=1S/C37H45NO5/c1-21(2)24-14-15-37(3,41-7)29-12-8-22(16-28(24)29)17-30-34-25(11-13-31(39-5)36(34)40-6)26-10-9-23-18-32-33(43-20-42-32)19-27(23)35(26)38(30)4/h9-11,13,16,18-19,21,24,28-30H,8,12,14-15,17,20H2,1-7H3/t24-,28+,29-,30?,37-/m0/s1	COc1ccc2c(c1OC)C(CC1=C[C@@H]3[C@H](C(C)C)CC[C@](C)(OC)[C@H]3CC1)N(C)c1c-2ccc2cc3c(cc12)OCO3	Sesquiterpenoids	CC(C)[C@@H]1CC[C@](C)(O)[C@H]2CCC(CC(O)c3cccc(O)c3O)=C[C@H]12	CC(C)C1CCC(C)C2CCC(CCC3CCCCC3)CC12	22
TKC201353	C19H31NO4	InChI=1S/C19H31NO4/c1-3-12(10-21)20-9-14-13-7-16-18(2,8-15(13)24-17(14)22)5-4-6-19(16)11-23-19/h12-16,20-21H,3-11H2,1-2H3/t12-,13+,14+,15+,16+,18+,19-/m0/s1	CC[C@@H](CO)NC[C@H]1C(=O)O[C@@H]2C[C@@]3(C)CCC[C@]4(CO4)[C@@H]3C[C@@H]21	Sesquiterpenoids	C[C@]12CCC[C@H](CO)[C@@H]1C[C@H](C(CO)CO)[C@H](O)C2	CC(C)C1CCC2(C)CCCC(C)C2C1	15
TKC076062	C15H20O4	InChI=1S/C15H20O4/c1-7-9-4-10-8(2)11(16)5-13(17)15(10,3)6-12(9)19-14(7)18/h9-13,16-17H,1-2,4-6H2,3H3/t9?,10?,11-,12?,13+,15+/m0/s1	C=C1C(=O)OC2C[C@]3(C)C(CC12)C(=C)[C@@H](O)C[C@H]3O	Sesquiterpenoids	C=C(CO)C1CC[C@]2(C)C(C1)C(=C)[C@@H](O)C[C@H]2O	CC(C)C1CCC2(C)CCCC(C)C2C1	15
TKC031442	C18H28O5	InChI=1S/C18H28O5/c1-12(19)23-15-8-10-17(2)9-7-13(5-6-16(20)22-4)11-14(17)18(15,3)21/h5-6,13-15,21H,7-11H2,1-4H3/b6-5+/t13-,14-,15-,17+,18+/m1/s1	COC(=O)/C=C/[C@@H]1CC[C@@]2(C)CC[C@@H](OC(C)=O)[C@@](C)(O)[C@@H]2C1	Sesquiterpenoids	C[C@@]12CC[C@@H](/C=C/CO)C[C@H]1[C@](C)(O)[C@H](O)CC2	CCCC1CCC2(C)CCCC(C)C2C1	15
TKC044224	C16H24O2	InChI=1S/C16H24O2/c1-11-14-5-4-13(9-18-10-17)16(14)7-6-12(8-16)15(11,2)3/h10,12-14H,1,4-9H2,2-3H3	C=C1C2CCC(COC=O)C23CCC(C3)C1(C)C	Sesquiterpenoids	C=C1C2CCC(CO)C23CCC(C3)C1(C)C	CC1C2CCC(C)C23CCC(C3)C1(C)C	15
TKC031455	C19H32O4	InChI=1S/C19H32O4/c1-13(20)22-11-15-7-8-17-18(3,4)9-6-10-19(17,5)16(15)12-23-14(2)21/h15-17H,6-12H2,1-5H3/t15-,16+,17+,19-/m1/s1	CC(=O)OC[C@H]1CC[C@H]2C(C)(C)CCC[C@]2(C)[C@H]1COC(C)=O	Sesquiterpenoids	CC1(C)CCC[C@]2(C)[C@@H](CO)[C@@H](CO)CC[C@@H]12	CC1CCC2C(C)(C)CCCC2(C)C1C	15
TKC193296	C15H18O2	InChI=1S/C15H18O2/c1-10-5-4-6-11(2)8-14-15(13(16)7-10)12(3)9-17-14/h4,6,9-10H,2,5,7-8H2,1,3H3/t10-/m1/s1	C=C1C=CC[C@@H](C)CC(=O)c2c(C)coc2C1	Sesquiterpenoids	C=C1C=CC[C@@H](C)CC(O)C(C(C)=CO)C(O)C1	CC1CCCC(C)CCC(C(C)C)CC1	15
TKC201354	C19H31NO4	InChI=1S/C19H31NO4/c1-3-12(10-21)20-9-14-13-7-16-18(2,8-15(13)24-17(14)22)5-4-6-19(16)11-23-19/h12-16,20-21H,3-11H2,1-2H3/t12-,13-,14+,15-,16-,18-,19+/m1/s1	CC[C@H](CO)NC[C@@H]1C(=O)O[C@@H]2C[C@@]3(C)CCC[C@]4(CO4)[C@@H]3C[C@H]12	Sesquiterpenoids	C[C@]12CCC[C@H](CO)[C@@H]1C[C@H](C(CO)CO)CC2	CC(C)C1CCC2(C)CCCC(C)C2C1	15
TKC132198	C23H28O9	InChI=1S/C23H28O9/c1-11-8-7-9-15(21(26)28-6)18(29-14(4)24)19(31-22(27)23(5)13(3)32-23)17-12(2)20(25)30-16(17)10-11/h9-10,13,16-19H,2,7-8H2,1,3-6H3/b11-10-,15-9+/t13-,16+,17-,18-,19-,23+/m0/s1	C=C1C(=O)O[C@@H]2/C=C(/C)CC/C=C(/C(=O)OC)[C@H](OC(C)=O)[C@@H](OC(=O)[C@]3(C)O[C@H]3C)[C@@H]12	Sesquiterpenoids	C=C(CO)[C@H]1C/C=C(/C)CC/C=C(/CO)[C@H](O)[C@H]1O	CC1CCCC(C)CCC(C(C)C)CC1	15
TKC036989	C15H20O2	InChI=1S/C15H20O2/c1-10(2)12-7-9-14(4)8-5-6-11(3)15(14,17)13(12)16/h5,7-8,10,17H,3,6,9H2,1-2,4H3/t14-,15+/m1/s1	C=C1CC=C[C@]2(C)CC=C(C(C)C)C(=O)[C@@]12O	Sesquiterpenoids	C=C1CC=C[C@]2(C)CC=C(C(C)C)C(O)[C@@]12O	CC(C)C1CCC2(C)CCCC(C)C2C1	15
TKC040646	C34H41NO16	InChI=1S/C34H41NO16/c1-15-10-11-21-20(9-8-12-35-21)30(43)46-13-31(6)22-23(40)26(48-18(4)38)33(14-45-16(2)36)28(49-19(5)39)24(47-17(3)37)27(50-29(15)42)32(7,44)34(33,51-31)25(22)41/h8-9,12,15,22,24-28,41,44H,10-11,13-14H2,1-7H3	CC(=O)OCC12C(OC(C)=O)C(=O)C3C(O)C14OC3(C)COC(=O)c1cccnc1CCC(C)C(=O)OC(C(OC(C)=O)C2OC(C)=O)C4(C)O	Sesquiterpenoids	CC(O)(CO)C1C(O)C(O)C2(CO)C(O)C(O)C(O)C(C)(O)C2(O)C1O	CC(C)C1CCC2(C)CCCC(C)C2C1	15
TKC044246	C17H30O5	InChI=1S/C17H30O5/c1-10-6-13(22-11(2)20)14-15(3,4)8-16(5,9-19)17(14,21)12(10)7-18/h10,12-14,18-19,21H,6-9H2,1-5H3/t10-,12+,13+,14+,16-,17-/m1/s1	CC(=O)O[C@H]1C[C@@H](C)[C@H](CO)[C@@]2(O)[C@@H]1C(C)(C)C[C@]2(C)CO	Sesquiterpenoids	C[C@@H]1C[C@H](O)[C@H]2C(C)(C)C[C@](C)(CO)[C@@]2(O)[C@H]1CO	CC1CCC2C(C1C)C(C)(C)CC2(C)C	15
TKC166471	C21H32O10	InChI=1S/C21H32O10/c1-10-7-14-12(21(2,28)20(27)31-14)5-3-11(8-22)4-6-13(10)29-19-18(26)17(25)16(24)15(9-23)30-19/h4,7,12-19,22-26,28H,3,5-6,8-9H2,1-2H3/b10-7-,11-4+/t12-,13+,14-,15-,16-,17-,18-,19-,21-/m1/s1	C/C1=C/[C@H]2OC(=O)[C@](C)(O)[C@@H]2CC/C(CO)=C\C[C@@H]1O[C@@H]1O[C@H](CO)[C@@H](O)[C@@H](O)[C@H]1O	Sesquiterpenoids	C/C1=C/[C@@H](O)[C@H]([C@@](C)(O)CO)CC/C(CO)=C\C[C@@H]1O	CC1CCCC(C)CCC(C(C)C)CC1	15
TKC155939	C26H34N2O3S	InChI=1S/C26H34N2O3S/c1-16(25(30)28-11-13-31-14-12-28)19-9-10-26(3)15-20-22(17(2)21(26)23(19)29)27-24(32-20)18-7-5-4-6-8-18/h4-8,16-17,19,21,23,29H,9-15H2,1-3H3/t16-,17-,19+,21+,23-,26-/m0/s1	C[C@H](C(=O)N1CCOCC1)[C@H]1CC[C@@]2(C)Cc3sc(-c4ccccc4)nc3[C@@H](C)[C@@H]2[C@H]1O	Sesquiterpenoids	C[C@H](CO)[C@H]1CC[C@@]2(C)Cc3sc(-c4ccccc4)nc3[C@@H](C)[C@@H]2[C@H]1O	CC(C)C1CCC2(C)CC3SC(C4CCCCC4)NC3C(C)C2C1	22
TKC156233	C15H24	InChI=1S/C15H24/c1-11(2)13-7-9-15(4)8-5-6-12(3)14(15)10-13/h6-7,11,14H,5,8-10H2,1-4H3/t14-,15+/m0/s1	CC1=CCC[C@]2(C)CC=C(C(C)C)C[C@@H]12	Sesquiterpenoids	CC1=CCC[C@]2(C)CC=C(C(C)C)C[C@@H]12	CC(C)C1CCC2(C)CCCC(C)C2C1	15
TKC077026	C15H24	InChI=1S/C15H24/c1-13-7-5-8-14(2)10-12-15(3,4)11-6-9-13/h6,10-11H,1,5,7-9,12H2,2-4H3/b11-6+,14-10+	C=C1C/C=C/C(C)(C)C/C=C(\C)CCC1	Sesquiterpenoids	C=C1C/C=C/C(C)(C)C/C=C(\C)CCC1	CC1CCCC(C)CCC(C)(C)CCC1	15
TKC136774	C15H26O	InChI=1S/C15H26O/c1-10(2)12-7-8-15(4,16)14-6-5-11(3)9-13(12)14/h9-10,12-14,16H,5-8H2,1-4H3/t12-,13?,14?,15+/m0/s1	CC1=CC2C(CC1)[C@](C)(O)CC[C@H]2C(C)C	Sesquiterpenoids	CC1=CC2C(CC1)[C@](C)(O)CC[C@H]2C(C)C	CC1CCC2C(C)CCC(C(C)C)C2C1	15
TKC136777	C15H26O	InChI=1S/C15H26O/c1-10(2)12-7-8-15(4,16)14-6-5-11(3)9-13(12)14/h10,12-14,16H,3,5-9H2,1-2,4H3/t12-,13?,14?,15+/m1/s1	C=C1CCC2C(C1)[C@@H](C(C)C)CC[C@]2(C)O	Sesquiterpenoids	C=C1CCC2C(C1)[C@@H](C(C)C)CC[C@]2(C)O	CC1CCC2C(C)CCC(C(C)C)C2C1	15
TKC044259	C25H30O11	InChI=1S/C25H30O11/c1-6-15-22(30)36-24(5)9-16(33-20(28)12(2)10-26)17-14(11-32-13(3)27)21(29)34-18(17)19-23(4,35-19)7-8-25(15,24)31/h6,16,18-19,26,31H,2,7-11H2,1,3-5H3/b15-6+/t16-,18-,19+,23+,24+,25+/m0/s1	C=C(CO)C(=O)O[C@H]1C[C@@]2(C)OC(=O)/C(=C\C)[C@]2(O)CC[C@@]2(C)O[C@@H]2[C@H]2OC(=O)C(COC(C)=O)=C12	Sesquiterpenoids	C/C=C(\CO)[C@]1(O)CC[C@@H](C)[C@H](O)[C@@H](O)C(=C(CO)CO)[C@@H](O)CC1C	CCC(C)C1CCC(C)CCC(C(C)C)CCC1C	19
TKC044264	C15H24	InChI=1S/C15H24/c1-10(2)13-8-12-7-6-11(3)14(12)15(4,5)9-13/h11H,6-9H2,1-5H3	CC(C)=C1CC2=C(C(C)CC2)C(C)(C)C1	Sesquiterpenoids	CC(C)=C1CC2=C(C(C)CC2)C(C)(C)C1	CC(C)C1CC2CCC(C)C2C(C)(C)C1	15
TKC202611	C18H30O2	InChI=1S/C18H30O2/c1-12-10-19-11-17-5-6-18(17,20-12)13(2)15-9-16(3,4)7-14(15)8-17/h12-15H,5-11H2,1-4H3/t12-,13?,14?,15?,17+,18+/m1/s1	CC1C2CC(C)(C)CC2C[C@]23CC[C@]12O[C@H](C)COC3	Sesquiterpenoids	CC1C2CC(C)(C)CC2C[C@]2(CO)CC[C@]12O	CC1C2CC(C)(C)CC2CC2(C)CCC12	15
TKC132203	C15H20O4	InChI=1S/C15H20O4/c1-8-4-5-10-9(2)13(16)19-11(10)12-14(3,17)6-7-15(8,12)18/h6-7,9-12,17-18H,1,4-5H2,2-3H3/t9-,10-,11-,12-,14+,15+/m0/s1	C=C1CC[C@@H]2[C@H](OC(=O)[C@H]2C)[C@@H]2[C@@]1(O)C=C[C@@]2(C)O	Sesquiterpenoids	C=C1CC[C@@H]([C@H](C)CO)[C@H](O)[C@@H]2[C@@]1(O)C=C[C@@]2(C)O	CC(C)C1CCC(C)C2CCC(C)C2C1	15
TKC077038	C15H22O	InChI=1S/C15H22O/c1-12-6-5-7-13(2)14(16)9-11-15(3,4)10-8-12/h7-9,11H,5-6,10H2,1-4H3/b11-9+,12-8+,13-7+	C/C1=C\CC(C)(C)/C=C/C(=O)/C(C)=C/CC1	Sesquiterpenoids	C/C1=C\CC(C)(C)/C=C/C(O)/C(C)=C/CC1	CC1CCCC(C)CCC(C)(C)CCC1	15
TKC182314	C29H39N3O3	InChI=1S/C29H39N3O3/c1-19(28(35)32(4)18-21-10-6-5-7-11-21)22-13-15-29(3)16-14-23(20(2)25(29)26(22)33)31-27(34)24-12-8-9-17-30-24/h5-12,17,19-20,22-23,25-26,33H,13-16,18H2,1-4H3,(H,31,34)/t19-,20+,22+,23-,25+,26-,29-/m0/s1	C[C@H]1[C@@H]2[C@@H](O)[C@@H]([C@H](C)C(=O)N(C)Cc3ccccc3)CC[C@@]2(C)CC[C@@H]1NC(=O)c1ccccn1	Sesquiterpenoids	C[C@H](CO)[C@H]1CC[C@@]2(C)CCC[C@@H](C)[C@@H]2[C@H]1O	CC(C)C1CCC2(C)CCCC(C)C2C1	15
TKC077039	C15H22O	InChI=1S/C15H22O/c1-12-6-5-7-13(2)14(16)9-11-15(3,4)10-8-12/h7-9,11H,5-6,10H2,1-4H3/b11-9-,12-8-,13-7-	C/C1=C/CC(C)(C)/C=C\C(=O)/C(C)=C\CC1	Sesquiterpenoids	C/C1=C/CC(C)(C)/C=C\C(O)/C(C)=C\CC1	CC1CCCC(C)CCC(C)(C)CCC1	15
TKC077042	C15H24O	InChI=1S/C15H24O/c1-12-7-5-8-13(2)11-14(16)15(3,4)10-6-9-12/h6-7,10-11,14,16H,5,8-9H2,1-4H3/b10-6-,12-7-,13-11-/t14-/m1/s1	C/C1=C/CC/C(C)=C\[C@@H](O)C(C)(C)/C=C\C1	Sesquiterpenoids	C/C1=C/CC/C(C)=C\[C@@H](O)C(C)(C)/C=C\C1	CC1CCCC(C)CCC(C)(C)CCC1	15
TKC189786	C22H28O8	InChI=1S/C22H28O8/c1-6-11(2)20(25)29-17-9-22(10-27-14(5)23)18(30-22)8-15(24)12(3)7-16-19(17)13(4)21(26)28-16/h6-7,15-19,24H,4,8-10H2,1-3,5H3/b11-6-,12-7-/t15-,16-,17+,18-,19-,22-/m0/s1	C=C1C(=O)O[C@H]2/C=C(/C)[C@@H](O)C[C@@H]3O[C@]3(COC(C)=O)C[C@@H](OC(=O)/C(C)=C\C)[C@@H]12	Sesquiterpenoids	C=C(CO)[C@H]1C/C=C(/C)[C@@H](O)CC[C@@](O)(CO)C[C@H]1O	CC1CCCC(C)CCC(C(C)C)CC1	15
TKC077044	C15H24O	InChI=1S/C15H24O/c1-13-6-4-7-14(12-16)8-5-10-15(2,3)11-9-13/h5,7,9-10,16H,4,6,8,11-12H2,1-3H3/b10-5-,13-9-,14-7+	C/C1=C/CC(C)(C)/C=C\C/C(CO)=C\CC1	Sesquiterpenoids	C/C1=C/CC(C)(C)/C=C\C/C(CO)=C\CC1	CC1CCCC(C)CCC(C)(C)CCC1	15
Unknown	C24H32O4	InChI=1S/C24H32O4/c1-16(2)20-11-7-17(3)24(4,21(20)6-5-13-25)15-27-19-10-8-18-9-12-23(26)28-22(18)14-19/h8-10,12,14,17,20-21,25H,1,5-7,11,13,15H2,2-4H3/t17-,20+,21+,24-/m0/s1	C=C(C)[C@H]1CC[C@H](C)[C@](C)(COc2ccc3ccc(=O)oc3c2)[C@@H]1CCCO	Sesquiterpenoids	C=C(C)[C@H]1CC[C@H](C)[C@](C)(CO)[C@@H]1CCCO	CCCC1C(C(C)C)CCC(C)C1(C)C	15
TKC044332	C15H22BrClO	InChI=1S/C15H22BrClO/c1-10(2)7-12-8-11(3)15(18-12)6-5-14(4,17)13(16)9-15/h7,12-13H,3,5-6,8-9H2,1-2,4H3/t12-,13+,14+,15-/m1/s1	C=C1C[C@@H](C=C(C)C)O[C@@]12CC[C@](C)(Cl)[C@@H](Br)C2	Sesquiterpenoids	C=C(C[C@H](O)C=C(C)C)[C@@]1(O)CC[C@](C)(O)[C@@H](O)C1	CC(C)CCCC(C)C1CCC(C)CC1	15
TKC077046	C15H22O2	InChI=1S/C15H22O2/c1-11-6-5-8-15(4)13(17-15)10-14(2,3)9-7-12(11)16/h6-7,9,13H,5,8,10H2,1-4H3/b9-7+,11-6+/t13-,15+/m0/s1	C/C1=C\CC[C@@]2(C)O[C@H]2CC(C)(C)/C=C/C1=O	Sesquiterpenoids	C/C1=C\CC[C@@H](C)[C@@H](O)CC(C)(C)/C=C/C1O	CC1CCCC(C)CCC(C)(C)CCC1	15
TKC156254	C15H24	InChI=1S/C15H24/c1-9(2)12-5-6-15(4)10(3)11-7-13(12)14(15)8-11/h9,11-14H,3,5-8H2,1-2,4H3/t11-,12+,13-,14-,15-/m1/s1	C=C1[C@@H]2C[C@H]3[C@@H](C2)[C@]1(C)CC[C@H]3C(C)C	Sesquiterpenoids	C=C1[C@@H]2C[C@H]3[C@@H](C2)[C@]1(C)CC[C@H]3C(C)C	CC(C)C1CCC2(C)C(C)C3CC1C2C3	15
TKC201359	C23H35NO3	InChI=1S/C23H35NO3/c1-22-9-5-10-23(15-26-23)20(22)12-17-18(21(25)27-19(17)13-22)14-24-11-8-16-6-3-2-4-7-16/h6,17-20,24H,2-5,7-15H2,1H3/t17-,18?,19-,20-,22-,23+/m1/s1	C[C@]12CCC[C@]3(CO3)[C@@H]1C[C@@H]1C(CNCCC3=CCCCC3)C(=O)O[C@@H]1C2	Sesquiterpenoids	C[C@]12CCC[C@H](CO)[C@@H]1C[C@H](C(CO)CO)CC2	CC(C)C1CCC2(C)CCCC(C)C2C1	15
TKC136603	C15H22O	InChI=1S/C15H22O/c1-10(2)13-7-5-12(9-16)14-6-4-11(3)8-15(13)14/h5,8-10,13-15H,4,6-7H2,1-3H3/t13-,14+,15-/m0/s1	CC1=C[C@@H]2[C@H](CC1)C(C=O)=CC[C@H]2C(C)C	Sesquiterpenoids	CC1=C[C@@H]2[C@H](CC1)C(CO)=CC[C@H]2C(C)C	CC1CCC2C(C)CCC(C(C)C)C2C1	15
TKC044339	C15H22BrClO2	InChI=1S/C15H22BrClO2/c1-12(2)9(16)7-10(18)14(4)15(12)6-5-13(3,17)11(8-15)19-14/h7,10-11,18H,5-6,8H2,1-4H3/t10-,11-,13+,14-,15-/m1/s1	CC1(C)C(Br)=C[C@@H](O)[C@@]2(C)O[C@@H]3C[C@]12CC[C@]3(C)Cl	Sesquiterpenoids	CC1(C)C(O)=C[C@@H](O)[C@@](C)(O)[C@@]12CC[C@](C)(O)[C@H](O)C2	CC1CCC2(CC1)C(C)CCCC2(C)C	15
TKC189795	C16H24O3	InChI=1S/C16H24O3/c1-11-5-4-6-12(2)9-15-13(8-7-11)14(10-18-3)16(17)19-15/h5,9,13-15H,4,6-8,10H2,1-3H3/b11-5-,12-9+/t13-,14+,15+/m0/s1	COC[C@H]1C(=O)O[C@@H]2/C=C(\C)CC/C=C(/C)CC[C@H]21	Sesquiterpenoids	C/C1=C/CC/C(C)=C/C[C@H](C(CO)CO)CC1	CC1CCCC(C)CCC(C(C)C)CC1	15
TKC136076	C16H24O5	InChI=1S/C16H24O5/c1-6-16(4)7-11(18)12(10(3)15(20)21-5)14(19)13(16)9(2)8-17/h6,11-14,17-19H,1-3,7-8H2,4-5H3/t11-,12-,13-,14+,16+/m0/s1	C=C[C@]1(C)C[C@H](O)[C@H](C(=C)C(=O)OC)[C@@H](O)[C@@H]1C(=C)CO	Sesquiterpenoids	C=C[C@]1(C)C[C@H](O)[C@H](C(=C)CO)[C@@H](O)[C@@H]1C(=C)CO	CCC1(C)CCC(C(C)C)CC1C(C)C	15
TKC077077	C17H26O2	InChI=1S/C17H26O2/c1-13-8-9-16(19-15(3)18)14(2)7-6-11-17(4,5)12-10-13/h6,10-11,16H,2,7-9,12H2,1,3-5H3/b11-6+,13-10+/t16-/m1/s1	C=C1C/C=C/C(C)(C)C/C=C(\C)CC[C@H]1OC(C)=O	Sesquiterpenoids	C=C1C/C=C/C(C)(C)C/C=C(\C)CC[C@H]1O	CC1CCCC(C)CCC(C)(C)CCC1	15
TKC031495	C18H30O4	InChI=1S/C18H30O4/c1-16(2)21-9-12-5-6-14-17(3,13(12)10-22-16)8-7-15(20)18(14,4)11-19/h5,13-15,19-20H,6-11H2,1-4H3	CC1(C)OCC2=CCC3C(C)(CO)C(O)CCC3(C)C2CO1	Sesquiterpenoids	CC1=CCC2C(C)(CO)C(O)CCC2(C)C1CO	CC1CCC2C(C)(C)CCCC2(C)C1C	15
TKC201360	C23H35NO3	InChI=1S/C23H35NO3/c1-22-9-5-10-23(15-26-23)20(22)12-17-18(21(25)27-19(17)13-22)14-24-11-8-16-6-3-2-4-7-16/h6,17-20,24H,2-5,7-15H2,1H3/t17-,18+,19-,20-,22-,23+/m1/s1	C[C@]12CCC[C@]3(CO3)[C@@H]1C[C@@H]1[C@H](CNCCC3=CCCCC3)C(=O)O[C@@H]1C2	Sesquiterpenoids	C[C@]12CCC[C@H](CO)[C@@H]1C[C@H](C(CO)CO)CC2	CC(C)C1CCC2(C)CCCC(C)C2C1	15
TKC155053	C26H36O7	InChI=1S/C26H36O7/c1-16(2)22-19-15-26(5,30)20(31-17(3)27)13-14-25(4,29)24(32-19)23(22)33-21(28)12-11-18-9-7-6-8-10-18/h6-12,16,19-20,22-24,29-30H,13-15H2,1-5H3/t19-,20+,22-,23+,24+,25+,26+/m0/s1	CC(=O)O[C@@H]1CC[C@@](C)(O)[C@@H]2O[C@@H](C[C@@]1(C)O)[C@H](C(C)C)[C@H]2OC(=O)C=Cc1ccccc1	Sesquiterpenoids	CC(C)[C@@H]1[C@@H](O)[C@@H](O)[C@](C)(O)CC[C@@H](O)[C@](C)(O)C[C@@H]1O	CC1CCCC(C)CCC(C(C)C)CC1	15
TKC041071	C16H24O4	InChI=1S/C16H24O4/c1-9-12(19)6-15-4-11(18)5-16(15,14(9,3)8-17)7-13(20)10(15)2/h9-10,13,17,20H,4-8H2,1-3H3/t9-,10+,13+,14+,15?,16-/m0/s1	C[C@@H]1[C@H](O)C[C@]23CC(=O)CC12CC(=O)[C@H](C)[C@@]3(C)CO	Sesquiterpenoids	C[C@@H]1[C@H](O)C[C@]23CC(O)CC12CC(O)[C@H](C)[C@@]3(C)CO	CC1CCC23CCCC2(CCC3C)C1(C)C	16
TKC189796	C16H24O3	InChI=1S/C16H24O3/c1-11-5-4-6-12(2)9-15-13(8-7-11)14(10-18-3)16(17)19-15/h5,9,13-15H,4,6-8,10H2,1-3H3/t13-,14+,15+/m0/s1	COC[C@H]1C(=O)O[C@@H]2C=C(C)CCC=C(C)CC[C@H]21	Sesquiterpenoids	CC1=CC[C@H](C(CO)CO)CCC(C)=CCC1	CC1CCCC(C)CCC(C(C)C)CC1	15
TKC073711	C22H30O8	InChI=1S/C22H30O8/c1-6-11(2)21(26)29-18-7-12(3)16(25)9-17(28-14(5)24)15(10-23)8-19-20(18)13(4)22(27)30-19/h7-8,11,16-20,23,25H,4,6,9-10H2,1-3,5H3/b12-7-,15-8-/t11-,16-,17-,18+,19-,20+/m0/s1	C=C1C(=O)O[C@H]2/C=C(/CO)[C@@H](OC(C)=O)C[C@H](O)/C(C)=C\[C@@H](OC(=O)[C@@H](C)CC)[C@@H]12	Sesquiterpenoids	C=C(CO)[C@H]1C/C=C(/CO)[C@@H](O)C[C@H](O)/C(C)=C\[C@H]1O	CC1CCCC(C)CCC(C(C)C)CC1	15
TKC156262	C17H24O10	InChI=1S/C17H24O10/c18-3-7-1-2-8-9(10(21)4-19)6-25-16(12(7)8)27-17-15(24)14(23)13(22)11(5-20)26-17/h1,6,8,11-20,22-24H,2-5H2/t8-,11-,12-,13-,14+,15-,16+,17?/m1/s1	O=C(CO)C1=CO[C@@H](OC2O[C@H](CO)[C@@H](O)[C@H](O)[C@H]2O)[C@@H]2C(CO)=CC[C@H]12	Sesquiterpenoids	OC=C(C(O)CO)[C@H]1CC=C(CO)[C@H]1CO	CCC(C)C1CCC(C)C1C	11
TKC160958	C15H24BrClO	InChI=1S/C15H24BrClO/c1-10(2)7-13(18)8-11(3)12-5-6-15(4,17)14(16)9-12/h7,13-14,18H,5-6,8-9H2,1-4H3/b12-11+/t13-,14-,15-/m0/s1	CC(C)=C[C@H](O)C/C(C)=C1\CC[C@](C)(Cl)[C@@H](Br)C1	Sesquiterpenoids	CC(C)=C[C@H](O)C/C(C)=C1\CC[C@](C)(O)[C@@H](O)C1	CC(C)CCCC(C)C1CCC(C)CC1	15
TKC160959	C15H24BrClO	InChI=1S/C15H24BrClO/c1-10(2)7-13(18)8-11(3)12-5-6-15(4,17)14(16)9-12/h7,13-14,18H,5-6,8-9H2,1-4H3/b12-11+/t13?,14-,15-/m0/s1	CC(C)=CC(O)C/C(C)=C1\CC[C@](C)(Cl)[C@@H](Br)C1	Sesquiterpenoids	CC(C)=CC(O)C/C(C)=C1\CC[C@](C)(O)[C@@H](O)C1	CC(C)CCCC(C)C1CCC(C)CC1	15
TKC044370	C16H19BrCl2O3	InChI=1S/C16H19BrCl2O3/c1-11(4-6-13(20)12(2)10-15(21)22)5-7-14(18)16(3,19)8-9-17/h4-5,7-9,14H,2,6,10H2,1,3H3,(H,21,22)/b7-5+,9-8+,11-4+/t14-,16-/m1/s1	C=C(CC(=O)O)C(=O)C/C=C(C)/C=C/[C@@H](Cl)[C@](C)(Cl)/C=C/Br	Sesquiterpenoids	C=C(CCO)C(O)C/C=C(C)/C=C/[C@@H](O)[C@](C)(O)C=CO	CCC(C)CCCC(C)CCCC(C)CC	16
TKC077098	C15H24BrClO	InChI=1S/C15H24BrClO/c1-10-5-6-11(16)13(2,3)15(10)8-7-14(4,18)12(17)9-15/h11-12,18H,1,5-9H2,2-4H3/t11-,12-,14+,15-/m0/s1	C=C1CC[C@H](Br)C(C)(C)[C@]12CC[C@@](C)(O)[C@@H](Cl)C2	Sesquiterpenoids	C=C1CC[C@H](O)C(C)(C)[C@]12CC[C@@](C)(O)[C@@H](O)C2	CC1CCC2(CC1)C(C)CCCC2(C)C	15
TKC044372	C15H21BrO2	InChI=1S/C15H21BrO2/c1-14(2)12-8-11(10-5-7-17-9-10)18-15(12,3)6-4-13(14)16/h5,7,9,11-13H,4,6,8H2,1-3H3/t11-,12-,13-,15-/m0/s1	CC1(C)[C@@H](Br)CC[C@]2(C)O[C@H](c3ccoc3)C[C@@H]12	Sesquiterpenoids	C=CC(=C)[C@@H](O)C[C@H]1C(C)(C)[C@@H](O)CC[C@]1(C)O	CCC(C)CCC1C(C)CCCC1(C)C	15
TKC031520	C20H32O5	InChI=1S/C20H32O5/c1-13-7-8-16-19(3,4)9-6-10-20(16,5)17(13)18(23)25-12-15(22)11-24-14(2)21/h7,15-17,22H,6,8-12H2,1-5H3	CC(=O)OCC(O)COC(=O)C1C(C)=CCC2C(C)(C)CCCC12C	Sesquiterpenoids	CC1=CCC2C(C)(C)CCCC2(C)C1CO	CC1CCC2C(C)(C)CCCC2(C)C1C	15
TKC044413	C16H25BrO2	InChI=1S/C16H25BrO2/c1-11-8-12(18)9-14(2,3)16(11)7-6-15(4,19-5)13(17)10-16/h8,13H,6-7,9-10H2,1-5H3/t13-,15+,16+/m1/s1	CO[C@@]1(C)CC[C@]2(C[C@H]1Br)C(C)=CC(=O)CC2(C)C	Sesquiterpenoids	CC1=CC(O)CC(C)(C)[C@]12CC[C@](C)(O)[C@H](O)C2	CC1CCC2(CC1)C(C)CCCC2(C)C	15
TKC183370	C21H32O4	InChI=1S/C21H32O4/c1-7-13(4)10-18(22)25-17-9-8-16-20(24)19(23)15(12(2)3)11-21(16,6)14(17)5/h10,14-17,20,24H,2,7-9,11H2,1,3-6H3/b13-10-/t14-,15+,16-,17+,20-,21+/m0/s1	C=C(C)[C@H]1C[C@]2(C)[C@@H](C)[C@H](OC(=O)/C=C(/C)CC)CC[C@H]2[C@H](O)C1=O	Sesquiterpenoids	C=C(C)[C@H]1C[C@]2(C)[C@@H](C)[C@H](O)CC[C@H]2[C@H](O)C1O	CC(C)C1CCC2CCCC(C)C2(C)C1	15
TKC198051	C19H26O7	InChI=1S/C19H26O7/c1-9(2)17(22)26-14-8-19(5,24)15(21)7-12(20)10(3)6-13-16(14)11(4)18(23)25-13/h10,12-14,16,20,24H,1,4,6-8H2,2-3,5H3/t10-,12+,13+,14-,16+,19-/m1/s1	C=C(C)C(=O)O[C@@H]1C[C@@](C)(O)C(=O)C[C@H](O)[C@H](C)C[C@@H]2OC(=O)C(=C)[C@@H]21	Sesquiterpenoids	C=C(CO)[C@H]1CC[C@@H](C)[C@@H](O)CC(O)[C@](C)(O)C[C@H]1O	CC1CCCC(C)CCC(C(C)C)CC1	15
TKC156275	C15H26	InChI=1S/C15H26/c1-10(2)13-8-6-12(4)14-7-5-11(3)9-15(13)14/h7,10-13,15H,5-6,8-9H2,1-4H3/t11-,12-,13-,15-/m0/s1	CC(C)[C@@H]1CC[C@H](C)C2=CC[C@H](C)C[C@H]21	Sesquiterpenoids	CC(C)[C@@H]1CC[C@H](C)C2=CC[C@H](C)C[C@H]21	CC1CCC2C(C)CCC(C(C)C)C2C1	15
TKC077136	C15H20O3	InChI=1S/C15H20O3/c1-8-4-5-13(16)15(3)7-12-10(6-11(8)15)9(2)14(17)18-12/h6,8,10,12-13,16H,2,4-5,7H2,1,3H3/t8-,10+,12+,13+,15+/m1/s1	C=C1C(=O)O[C@H]2C[C@@]3(C)C(=C[C@@H]12)[C@H](C)CC[C@@H]3O	Sesquiterpenoids	C=C(CO)[C@@H]1C=C2[C@H](C)CC[C@H](O)[C@@]2(C)CC1	CC(C)C1CCC2(C)CCCC(C)C2C1	15
TKC044432	C16H24O6	InChI=1S/C16H24O6/c1-9-4-5-10-14(2,7-17)16(20,8-21-3)11-6-15(9,10)12(18)13(19)22-11/h5,9,11-12,17-18,20H,4,6-8H2,1-3H3	COCC1(O)C2CC3(C(=CCC3C)C1(C)CO)C(O)C(=O)O2	Sesquiterpenoids	CC1CC=C2C1(C(O)CO)CC(O)C(O)(CO)C2(C)CO	CCC12CCC(C)C(C)(C)C1CCC2C	15
TKC044434	C14H28O	InChI=1S/C14H28O/c1-5-6-7-12-9-13(10(2)3)14(15)8-11(12)4/h10-15H,5-9H2,1-4H3	CCCCC1CC(C(C)C)C(O)CC1C	Sesquiterpenoids	CCCCC1CC(C(C)C)C(O)CC1C	CCCCC1CC(C(C)C)CCC1C	14
TKC156278	C33H38O11	InChI=1S/C33H38O11/c1-19(34)40-18-32-25(42-28(37)21-12-8-6-9-13-21)16-23-26(43-29(38)22-14-10-7-11-15-22)33(32,44-30(23,3)4)31(5,39)17-24(36)27(32)41-20(2)35/h6-15,23-27,36,39H,16-18H2,1-5H3/t23-,24+,25+,26-,27+,31+,32-,33+/m1/s1	CC(=O)OC[C@]12[C@@H](OC(=O)c3ccccc3)C[C@@H]3[C@@H](OC(=O)c4ccccc4)[C@]1(OC3(C)C)[C@@](C)(O)C[C@H](O)[C@@H]2OC(C)=O	Sesquiterpenoids	CC(C)(O)[C@@H]1C[C@H](O)[C@]2(CO)[C@@H](O)[C@@H](O)C[C@](C)(O)[C@@]2(O)[C@@H]1O	CC(C)C1CCC2(C)CCCC(C)C2C1	15
TKC156279	C31H36O9	InChI=1S/C31H36O9/c1-19(32)37-23-17-29(4,35)31-16-22(28(2,3)40-31)15-24(38-25(33)12-11-20-9-7-6-8-10-20)30(31,5)26(23)39-27(34)21-13-14-36-18-21/h6-14,18,22-24,26,35H,15-17H2,1-5H3/b12-11+/t22-,23-,24+,26+,29+,30-,31+/m1/s1	CC(=O)O[C@@H]1C[C@](C)(O)[C@@]23C[C@@H](C[C@H](OC(=O)/C=C/c4ccccc4)[C@]2(C)[C@H]1OC(=O)c1ccoc1)C(C)(C)O3	Sesquiterpenoids	CC(C)(O)[C@@H]1C[C@H](O)[C@]2(C)[C@@H](O)[C@H](O)C[C@](C)(O)[C@@]2(O)C1	CC(C)C1CCC2(C)CCCC(C)C2C1	15
TKC041076	C15H24	InChI=1S/C15H24/c1-12-7-8-13-6-5-10-14(2,3)15(13,4)11-9-12/h6,9H,5,7-8,10-11H2,1-4H3/t15-/m1/s1	CC1=CC[C@]2(C)C(=CCCC2(C)C)CC1	Sesquiterpenoids	CC1=CC[C@]2(C)C(=CCCC2(C)C)CC1	CC1CCC2CCCC(C)(C)C2(C)CC1	15
TKC038635	C15H18O2	InChI=1S/C15H18O2/c1-9(2)14-8-13(16)12-7-5-6-10(3)15(12)11(4)17-14/h8,10H,1,4-7H2,2-3H3/t10-/m0/s1	C=C(C)C1=CC(=O)C2=C(C(=C)O1)[C@@H](C)CCC2	Sesquiterpenoids	C=C(C)C(O)=CC(O)C1=C(C(=C)O)[C@@H](C)CCC1	CCC1C(C)CCCC1CCCC(C)C	15
TKC044449	C15H24	InChI=1S/C15H24/c1-10(2)13-8-6-12(4)14-7-5-11(3)9-15(13)14/h5,7,10,12-13,15H,6,8-9H2,1-4H3/t12-,13+,15+/m0/s1	CC1=CC=C2[C@@H](C)CC[C@H](C(C)C)[C@H]2C1	Sesquiterpenoids	CC1=CC=C2[C@@H](C)CC[C@H](C(C)C)[C@H]2C1	CC1CCC2C(C)CCC(C(C)C)C2C1	15
TKC044452	C15H24	InChI=1S/C15H24/c1-10(2)13-8-6-12(4)14-7-5-11(3)9-15(13)14/h5,10,13,15H,6-9H2,1-4H3/t13-,15-/m0/s1	CC1=CCC2=C(C)CC[C@@H](C(C)C)[C@@H]2C1	Sesquiterpenoids	CC1=CCC2=C(C)CC[C@@H](C(C)C)[C@@H]2C1	CC1CCC2C(C)CCC(C(C)C)C2C1	15
TKC077193	C15H22O	InChI=1S/C15H22O/c1-9(2)13-8-15(16)11(4)12-6-5-10(3)7-14(12)13/h5-7,9,11,13,15-16H,8H2,1-4H3/t11-,13+,15+/m1/s1	Cc1ccc2c(c1)[C@H](C(C)C)C[C@H](O)[C@@H]2C	Sesquiterpenoids	Cc1ccc2c(c1)[C@H](C(C)C)C[C@H](O)[C@@H]2C	CC1CCC2C(C)CCC(C(C)C)C2C1	15
TKC135484	C36H45NO17	InChI=1S/C36H45NO17/c1-16-11-12-23-22(10-9-13-37-23)32(45)48-14-33(7)24-26(49-18(3)39)30(52-21(6)42)35(15-47-17(2)38)29(51-20(5)41)25(43)28(53-31(16)44)34(8,46)36(35,54-33)27(24)50-19(4)40/h9-10,13,16,24-30,43,46H,11-12,14-15H2,1-8H3/t16-,24-,25-,26+,27+,28-,29-,30-,33-,34+,35+,36+/m1/s1	CC(=O)OC[C@@]12[C@H](OC(C)=O)[C@H](O)[C@H]3OC(=O)[C@H](C)CCc4ncccc4C(=O)OC[C@@]4(C)O[C@@]1([C@@H](OC(C)=O)[C@H]4[C@H](OC(C)=O)[C@H]2OC(C)=O)[C@@]3(C)O	Sesquiterpenoids	C[C@]1(O)[C@H](O)[C@@H](O)[C@@H](O)[C@@]2(CO)[C@H](O)[C@@H](O)[C@@H]([C@](C)(O)CO)[C@H](O)[C@@]21O	CC(C)C1CCC2(C)CCCC(C)C2C1	15
TKC077194	C15H22O	InChI=1S/C15H22O/c1-10(2)13-7-5-12(9-16)14-6-4-11(3)8-15(13)14/h4,6,8,10,12-13,16H,5,7,9H2,1-3H3	Cc1ccc2c(c1)C(C(C)C)CCC2CO	Sesquiterpenoids	Cc1ccc2c(c1)C(C(C)C)CCC2CO	CC1CCC2C(C)CCC(C(C)C)C2C1	15
TKC036047	C16H26O	InChI=1S/C16H26O/c1-5-16(10-6-8-14(2)3)11-7-9-15(4)12-13-17/h8,11-13H,5-7,9-10H2,1-4H3/b15-12+,16-11+	CC/C(=C\CC/C(C)=C/C=O)CCC=C(C)C	Sesquiterpenoids	CC/C(=C\CC/C(C)=C/CO)CCC=C(C)C	CCC(C)CCCC(CC)CCCC(C)C	16
TKC036693	C20H28O5	InChI=1S/C20H28O5/c1-6-11(2)16(21)23-15-8-7-12(3)18(5)10-19-13(4)17(22)24-20(19,25-19)9-14(15)18/h6,12-15H,7-10H2,1-5H3/b11-6-/t12-,13-,14-,15+,18+,19-,20-/m0/s1	C/C=C(/C)C(=O)O[C@@H]1CC[C@H](C)[C@@]2(C)C[C@@]34O[C@]3(C[C@@H]12)OC(=O)[C@@H]4C	Sesquiterpenoids	C[C@H]1CC[C@@H](O)[C@@H]2C[C@H](O)[C@@](O)([C@@H](C)CO)C[C@]12C	CC(C)C1CCC2CCCC(C)C2(C)C1	15
TKC044466	C15H24	InChI=1S/C15H24/c1-10(2)13-8-6-12(4)14-7-5-11(3)9-15(13)14/h9,12-15H,1,5-8H2,2-4H3/t12-,13+,14+,15+/m1/s1	C=C(C)[C@@H]1CC[C@@H](C)[C@@H]2CCC(C)=C[C@H]21	Sesquiterpenoids	C=C(C)[C@@H]1CC[C@@H](C)[C@@H]2CCC(C)=C[C@H]21	CC1CCC2C(C)CCC(C(C)C)C2C1	15
TKC136608	C15H24O	InChI=1S/C15H24O/c1-9(2)12-6-5-11(4)15-13(12)7-10(3)8-14(15)16/h7,9,12-16H,4-6,8H2,1-3H3/t12-,13-,14-,15-/m1/s1	C=C1CC[C@H](C(C)C)[C@H]2C=C(C)C[C@@H](O)[C@H]12	Sesquiterpenoids	C=C1CC[C@H](C(C)C)[C@H]2C=C(C)C[C@@H](O)[C@H]12	CC1CCC2C(C)CCC(C(C)C)C2C1	15
TKC035015	C15H18O	InChI=1S/C15H18O/c1-11(2)5-4-6-13-7-8-14-12(3)10-16-15(14)9-13/h5,7-10H,4,6H2,1-3H3	CC(C)=CCCc1ccc2c(C)coc2c1	Sesquiterpenoids	CC(C)=CCCc1ccc(C(C)=CO)c(O)c1	CC(C)CCCC1CCC(C(C)C)CC1	15
TKC198058	C29H36O11	InChI=1S/C29H36O11/c1-15-11-22-20(16(2)28(36)38-22)9-5-18(14-37-24(32)12-17-3-7-19(31)8-4-17)6-10-21(15)39-29-27(35)26(34)25(33)23(13-30)40-29/h3-4,6-8,11,20-23,25-27,29-31,33-35H,2,5,9-10,12-14H2,1H3/b15-11+,18-6-/t20?,21-,22+,23+,25+,26-,27+,29+/m0/s1	C=C1C(=O)O[C@@H]2/C=C(\C)[C@@H](O[C@@H]3O[C@H](CO)[C@@H](O)[C@H](O)[C@H]3O)C/C=C(\COC(=O)Cc3ccc(O)cc3)CCC12	Sesquiterpenoids	C=C(CO)C1C/C=C(\C)[C@@H](O)C/C=C(\CO)CC1	CC1CCCC(C)CCC(C(C)C)CC1	15
TKC077229	C15H26O3	InChI=1S/C15H26O3/c1-13(8-16)5-4-6-14(2)10-9(17)7-15(14,3)12(18)11(10)13/h9-12,16-18H,4-8H2,1-3H3/t9-,10+,11?,12-,13?,14?,15?/m0/s1	CC1(CO)CCCC2(C)[C@H]3C1[C@H](O)C2(C)C[C@@H]3O	Sesquiterpenoids	CC1(CO)CCCC2(C)[C@H]3C1[C@H](O)C2(C)C[C@@H]3O	CC1(C)CCCC2(C)C3CCC2(C)CC31	15
TKC044486	C15H22O4	InChI=1S/C15H22O4/c1-8-3-5-12(9(2)14(16)17)13-7-10(15(18)19)4-6-11(8)13/h7-9,11-13H,3-6H2,1-2H3,(H,16,17)(H,18,19)/t8-,9+,11-,12+,13-/m1/s1	C[C@@H]1CC[C@@H]([C@H](C)C(=O)O)[C@@H]2C=C(C(=O)O)CC[C@@H]21	Sesquiterpenoids	C[C@H](CO)[C@@H]1CC[C@@H](C)[C@H]2CCC(CO)=C[C@@H]12	CC1CCC2C(C)CCC(C(C)C)C2C1	15
TKC038729	C15H18O	InChI=1S/C15H18O/c1-11-8-9-15(3,12(11)2)14-6-4-13(10-16)5-7-14/h4-7,10H,8-9H2,1-3H3/t15-/m0/s1	CC1=C(C)[C@@](C)(c2ccc(C=O)cc2)CC1	Sesquiterpenoids	CC1=C(C)[C@@](C)(c2ccc(CO)cc2)CC1	CC1CCC(C2(C)CCC(C)C2C)CC1	15
TKC044492	C20H28O6	InChI=1S/C20H28O6/c1-11-6-18-16(12(2)9-24-10-21)7-20(26-15(5)23)13(3)17(18)8-19(11)25-14(4)22/h6,10,13,17-20H,7-9H2,1-5H3/b16-12+/t13-,17-,18+,19-,20-/m1/s1	CC(=O)O[C@@H]1C[C@@H]2[C@@H](C)[C@H](OC(C)=O)C/C(=C(/C)COC=O)[C@@H]2C=C1C	Sesquiterpenoids	CC1=C[C@H]2/C(=C(\C)CO)C[C@@H](O)[C@H](C)[C@H]2C[C@H]1O	CC1CCC2C(C)CCC(C(C)C)C2C1	15
TKC077232	C15H22O3	InChI=1S/C15H22O3/c1-9(2)13-7-14-10(3)4-5-12(14)11(8-16)6-15(13,17)18-14/h6,10,12,16-17H,4-5,7-8H2,1-3H3/t10-,12-,14-,15+/m0/s1	CC(C)=C1C[C@@]23O[C@]1(O)C=C(CO)[C@@H]2CC[C@@H]3C	Sesquiterpenoids	CC(C)=C1C[C@]2(O)[C@@H](C)CC[C@H]2C(CO)=CC1O	CC(C)C1CCC(C)C2CCC(C)C2C1	15
TKC183382	C16H25NS	InChI=1S/C16H25NS/c1-13(2)6-5-11-16(4,18-12-17)15-9-7-14(3)8-10-15/h6-7,15H,5,8-11H2,1-4H3/t15-,16-/m0/s1	CC(C)=CCC[C@](C)(SC#N)[C@H]1CC=C(C)CC1	Sesquiterpenoids	CC(C)=CCC[C@](C)(O)[C@H]1CC=C(C)CC1	CC(C)CCCC(C)C1CCC(C)CC1	15
TKC036711	C15H22O3	InChI=1S/C15H22O3/c1-9-5-4-6-15(17)8-12-11(7-14(9,15)3)10(2)13(16)18-12/h9,12,17H,4-8H2,1-3H3/t9-,12+,14+,15-/m0/s1	CC1=C2C[C@]3(C)[C@@H](C)CCC[C@]3(O)C[C@H]2OC1=O	Sesquiterpenoids	CC(CO)=C1C[C@]2(C)[C@@H](C)CCC[C@]2(O)C[C@H]1O	CC(C)C1CCC2CCCC(C)C2(C)C1	15
TKC191114	C15H22O3	InChI=1S/C15H22O3/c1-8-7-18-13-5-10-4-12(16)14(17)9(2)15(10,3)6-11(8)13/h7,9-10,12,14,16-17H,4-6H2,1-3H3/t9-,10-,12+,14-,15+/m0/s1	Cc1coc2c1C[C@@]1(C)[C@H](C2)C[C@@H](O)[C@@H](O)[C@@H]1C	Sesquiterpenoids	CC(=CO)C1C[C@@]2(C)[C@H](CC1O)C[C@@H](O)[C@@H](O)[C@@H]2C	CC(C)C1CCC2CCCC(C)C2(C)C1	15
TKC069410	C15H20O6	InChI=1S/C15H20O6/c1-7-4-5-15(12(17)10(7)16)9-8(2)6-20-13(18)11(9)21-14(15,3)19/h4,8-9,11-12,17,19H,5-6H2,1-3H3/t8?,9-,11+,12?,14+,15-/m0/s1	CC1=CC[C@@]2(C(O)C1=O)[C@H]1C(C)COC(=O)[C@@H]1O[C@@]2(C)O	Sesquiterpenoids	CC1=CC[C@](C(C)O)([C@@H](C(C)CO)[C@@H](O)CO)C(O)C1O	CCC(C(C)C)C1(CC)CCC(C)CC1	15
TKC198059	C29H36O11	InChI=1S/C29H36O11/c1-15-11-22-20(16(2)28(36)38-22)9-5-18(14-37-24(32)12-17-3-7-19(31)8-4-17)6-10-21(15)39-29-27(35)26(34)25(33)23(13-30)40-29/h3-4,6-8,11,20-23,25-27,29-31,33-35H,2,5,9-10,12-14H2,1H3/t20-,21+,22+,23+,25+,26-,27+,29+/m0/s1	C=C1C(=O)O[C@@H]2C=C(C)[C@H](O[C@@H]3O[C@H](CO)[C@@H](O)[C@H](O)[C@H]3O)CC=C(COC(=O)Cc3ccc(O)cc3)CC[C@@H]12	Sesquiterpenoids	C=C(CO)[C@H]1CC=C(C)[C@H](O)CC=C(CO)CC1	CC1CCCC(C)CCC(C(C)C)CC1	15
TKC189429	C26H32O9	InChI=1S/C26H32O9/c1-12(2)10-19(29)33-21-14(4)17-8-9-18(28)26(17,7)23(20-15(5)25(31)34-22(20)21)35-24(30)13(3)11-32-16(6)27/h8-9,12,14,17,20-23H,3,5,10-11H2,1-2,4,6-7H3/t14-,17-,20+,21+,22-,23-,26-/m0/s1	C=C(COC(C)=O)C(=O)O[C@H]1[C@@H]2C(=C)C(=O)O[C@@H]2[C@H](OC(=O)CC(C)C)[C@@H](C)[C@@H]2C=CC(=O)[C@]21C	Sesquiterpenoids	C=C(CO)[C@@H]1[C@H](O)[C@H](O)[C@@H](C)[C@@H]2C=CC(O)[C@@]2(C)[C@H]1O	CC(C)C1CCC(C)C2CCCC2(C)C1	15
TKC044558	C15H22O	InChI=1S/C15H22O/c1-10(2)13-6-4-11(3)14-7-5-12(9-16)8-15(13)14/h8-9,11,13-15H,1,4-7H2,2-3H3/t11-,13+,14+,15+/m0/s1	C=C(C)[C@H]1CC[C@H](C)[C@H]2CCC(C=O)=C[C@@H]21	Sesquiterpenoids	C=C(C)[C@H]1CC[C@H](C)[C@H]2CCC(CO)=C[C@@H]21	CC1CCC2C(C)CCC(C(C)C)C2C1	15
TKC156344	C28H37N3O4S	InChI=1S/C28H37N3O4S/c1-16(26(34)31-13-5-6-14-31)20-11-12-28(3)15-21-23(17(2)22(28)24(20)32)29-27(36-21)30-25(33)18-7-9-19(35-4)10-8-18/h7-10,16-17,20,22,24,32H,5-6,11-15H2,1-4H3,(H,29,30,33)/t16-,17+,20+,22+,24-,28+/m0/s1	COc1ccc(C(=O)Nc2nc3c(s2)C[C@@]2(C)CC[C@H]([C@H](C)C(=O)N4CCCC4)[C@H](O)[C@H]2[C@H]3C)cc1	Sesquiterpenoids	C[C@H](CO)[C@H]1CC[C@]2(C)Cc3sc(O)nc3[C@H](C)[C@@H]2[C@H]1O	CC(C)C1CCC2(C)CC3SCNC3C(C)C2C1	16
TKC097301	C43H49NO19	InChI=1S/C43H49NO19/c1-21(45)55-20-42-34(59-24(4)48)30(57-22(2)46)29-32(58-23(3)47)43(42)41(8,54)33(31(35(42)60-25(5)49)61-36(50)26-13-10-9-11-14-26)62-38(52)39(6,53)17-16-28-27(15-12-18-44-28)37(51)56-19-40(29,7)63-43/h9-15,18,29-35,53-54H,16-17,19-20H2,1-8H3/t29-,30+,31+,32-,33-,34+,35+,39-,40+,41-,42-,43-/m0/s1	CC(=O)OC[C@@]12[C@H](OC(C)=O)[C@H](OC(C)=O)[C@H]3[C@H](OC(C)=O)[C@@]14O[C@]3(C)COC(=O)c1cccnc1CC[C@](C)(O)C(=O)O[C@@H]([C@@H](OC(=O)c1ccccc1)[C@H]2OC(C)=O)[C@]4(C)O	Sesquiterpenoids	C[C@]1(O)[C@@H](O)[C@@H](O)[C@@H](O)[C@]2(CO)[C@H](O)[C@H](O)[C@H]([C@](C)(O)CO)[C@H](O)[C@@]21O	CC(C)C1CCC2(C)CCCC(C)C2C1	15
TKC183409	C26H32O10	InChI=1S/C26H32O10/c1-14-7-8-21(34-19(6)29)15(2)12-23-24(16(3)25(30)35-23)22(11-14)36-26(31)20(13-33-18(5)28)9-10-32-17(4)27/h7,9,12,21-24H,3,8,10-11,13H2,1-2,4-6H3/b14-7-,15-12-,20-9+/t21-,22+,23-,24+/m0/s1	C=C1C(=O)O[C@H]2/C=C(/C)[C@@H](OC(C)=O)C/C=C(/C)C[C@@H](OC(=O)/C(=C/COC(C)=O)COC(C)=O)[C@@H]12	Sesquiterpenoids	C=C(CO)[C@H]1C/C=C(/C)[C@@H](O)C/C=C(/C)C[C@H]1O	CC1CCCC(C)CCC(C(C)C)CC1	15
TKC069415	C19H26O8	InChI=1S/C19H26O8/c1-9-6-7-19(16(26-12(4)21)14(9)25-11(3)20)13-10(2)8-24-17(22)15(13)27-18(19,5)23/h6,10,13-16,23H,7-8H2,1-5H3/t10-,13+,14+,15+,16-,18-,19+/m1/s1	CC(=O)O[C@@H]1[C@@H](OC(C)=O)C(C)=CC[C@]12[C@H]1[C@H](C)COC(=O)[C@H]1O[C@@]2(C)O	Sesquiterpenoids	CC1=CC[C@](C(C)O)([C@@H]([C@H](C)CO)[C@H](O)CO)[C@H](O)[C@H]1O	CCC(C(C)C)C1(CC)CCC(C)CC1	15
Unknown	C32H39NO12	InChI=1S/C32H39NO12/c1-17(2)26(36)41-16-31-23(43-28(38)20-9-11-40-15-20)12-21-24(42-18(3)34)32(31,45-29(21,4)5)30(6,39)13-22(35)25(31)44-27(37)19-8-7-10-33-14-19/h7-11,14-15,17,21-25,35,39H,12-13,16H2,1-6H3/t21-,22+,23+,24+,25+,30+,31-,32+/m1/s1	CC(=O)O[C@H]1[C@H]2C[C@H](OC(=O)c3ccoc3)[C@]3(COC(=O)C(C)C)[C@@H](OC(=O)c4cccnc4)[C@@H](O)C[C@](C)(O)[C@@]13OC2(C)C	Sesquiterpenoids	CC(C)(O)[C@@H]1C[C@H](O)[C@]2(CO)[C@@H](O)[C@@H](O)C[C@](C)(O)[C@@]2(O)[C@H]1O	CC(C)C1CCC2(C)CCCC(C)C2C1	15
TKC044607	C15H20	InChI=1S/C15H20/c1-10(2)13-8-6-12(4)14-7-5-11(3)9-15(13)14/h5,7,9-10,13H,4,6,8H2,1-3H3/t13-/m0/s1	C=C1CC[C@@H](C(C)C)c2cc(C)ccc21	Sesquiterpenoids	C=C1CC[C@@H](C(C)C)c2cc(C)ccc21	CC1CCC2C(C)CCC(C(C)C)C2C1	15
TKC097336	C41H47NO17	InChI=1S/C41H47NO17/c1-19-20(2)35(48)58-32-29(47)33(55-23(5)45)40(18-52-21(3)43)34(56-24(6)46)30(54-22(4)44)27-31(57-36(49)25-13-10-9-11-14-25)41(40,39(32,8)51)59-38(27,7)17-53-37(50)26-15-12-16-42-28(19)26/h9-16,19-20,27,29-34,47,51H,17-18H2,1-8H3/t19?,20?,27-,29+,30-,31-,32+,33+,34+,38+,39+,40+,41+/m1/s1	CC(=O)OC[C@@]12[C@@H](OC(C)=O)[C@@H](O)[C@@H]3OC(=O)C(C)C(C)c4ncccc4C(=O)OC[C@]4(C)O[C@@]1([C@H](OC(=O)c1ccccc1)[C@H]4[C@@H](OC(C)=O)[C@@H]2OC(C)=O)[C@@]3(C)O	Sesquiterpenoids	C[C@](O)(CO)[C@@H]1[C@@H](O)[C@H](O)[C@]2(CO)[C@@H](O)[C@@H](O)[C@H](O)[C@](C)(O)[C@@]2(O)[C@@H]1O	CC(C)C1CCC2(C)CCCC(C)C2C1	15
TKC069416	C23H32O13	InChI=1S/C23H32O13/c1-8-6-32-20(30)18-13(8)23-4-11(35-22(23,3)36-18)10(7-31-9(2)25)17(19(23)29)34-21-16(28)15(27)14(26)12(5-24)33-21/h8,11-16,18-19,21,24,26-29H,4-7H2,1-3H3/t8-,11+,12-,13+,14-,15+,16-,18+,19-,21-,22-,23+/m1/s1	CC(=O)OCC1=C(O[C@H]2O[C@H](CO)[C@@H](O)[C@H](O)[C@H]2O)[C@@H](O)[C@@]23C[C@@H]1O[C@]2(C)O[C@@H]1C(=O)OC[C@@H](C)[C@@H]13	Sesquiterpenoids	CC(O)[C@]1([C@@H]([C@H](C)CO)[C@H](O)CO)C[C@H](O)C(CO)=C(O)[C@H]1O	CCC(C(C)C)C1(CC)CCC(C)CC1	15
TKC202650	C22H28O3	InChI=1S/C22H28O3/c1-16-6-5-7-17(2)14-20(15-22(3,4)13-12-16)25-21(24)18-8-10-19(23)11-9-18/h7-13,20,23H,1,5-6,14-15H2,2-4H3/b13-12-,17-7+/t20-/m0/s1	C=C1/C=C\C(C)(C)C[C@@H](OC(=O)c2ccc(O)cc2)C/C(C)=C/CC1	Sesquiterpenoids	C=C1/C=C\C(C)(C)C[C@@H](O)C/C(C)=C/CC1	CC1CCCC(C)CCC(C)(C)CCC1	15
TKC202653	C15H22O3	InChI=1S/C15H22O3/c1-8-5-11(16)14(4)12(17)9-6-13(2,3)7-10(9)15(8,14)18/h5,9-10,12,17-18H,6-7H2,1-4H3/t9-,10+,12-,14+,15+/m0/s1	CC1=CC(=O)[C@]2(C)[C@@H](O)[C@H]3CC(C)(C)C[C@H]3[C@]12O	Sesquiterpenoids	CC1=CC(O)[C@]2(C)[C@@H](O)[C@H]3CC(C)(C)C[C@H]3[C@]12O	CC1CCC2(C)CC3CC(C)(C)CC3C12	15
TKC069418	C15H18O6	InChI=1S/C15H18O6/c1-6-5-19-13(18)11-9(6)15-4-8(20-14(15,3)21-11)7(2)10(16)12(15)17/h6,8-9,11-12,17H,2,4-5H2,1,3H3/t6-,8+,9+,11+,12+,14-,15+/m1/s1	C=C1C(=O)[C@H](O)[C@@]23C[C@@H]1O[C@]2(C)O[C@@H]1C(=O)OC[C@@H](C)[C@@H]13	Sesquiterpenoids	C=C1C(O)[C@H](O)[C@@](C(C)O)([C@@H]([C@H](C)CO)[C@H](O)CO)C[C@@H]1O	CCC(C(C)C)C1(CC)CCC(C)CC1	15
TKC147058	C20H26O6	InChI=1S/C20H26O6/c1-11-5-6-15(22)13(3)10-17-18(14(4)20(24)26-17)16(9-11)25-19(23)12(2)7-8-21/h5,7,10,15-18,21-22H,4,6,8-9H2,1-3H3/b11-5+,12-7+,13-10-/t15-,16-,17+,18-/m1/s1	C=C1C(=O)O[C@H]2/C=C(/C)[C@H](O)C/C=C(\C)C[C@@H](OC(=O)/C(C)=C/CO)[C@@H]12	Sesquiterpenoids	C=C(CO)[C@@H]1[C@H](O)C/C(C)=C/C[C@@H](O)/C(C)=C\[C@@H]1O	CC1CCCC(C)CCC(C(C)C)CC1	15
TKC032258	C22H24O8	InChI=1S/C22H24O8/c1-6-12(8-27-11(4)23)21(26)28-13-7-9(2)14-16(22(5)19(30-22)17(14)24)18-15(13)10(3)20(25)29-18/h6,13,15-16,18-19H,3,7-8H2,1-2,4-5H3/b12-6+	C=C1C(=O)OC2C1C(OC(=O)/C(=C/C)COC(C)=O)CC(C)=C1C(=O)C3OC3(C)C12	Sesquiterpenoids	C=C(CO)C1CC2C(=C(C)CC1O)C(O)CC2(C)O	CC(C)C1CCC(C)C2CCC(C)C2C1	15
TKC154131	C23H33N3O3S	InChI=1S/C23H33N3O3S/c1-11(20(28)24-14-6-7-14)15-8-9-23(3)10-16-18(12(2)17(23)19(15)27)25-22(30-16)26-21(29)13-4-5-13/h11-15,17,19,27H,4-10H2,1-3H3,(H,24,28)(H,25,26,29)/t11-,12+,15-,17+,19-,23+/m0/s1	C[C@H](C(=O)NC1CC1)[C@@H]1CC[C@]2(C)Cc3sc(NC(=O)C4CC4)nc3[C@H](C)[C@@H]2[C@H]1O	Sesquiterpenoids	C[C@H](CO)[C@@H]1CC[C@]2(C)Cc3sc(O)nc3[C@H](C)[C@@H]2[C@H]1O	CC(C)C1CCC2(C)CC3SCNC3C(C)C2C1	16
TKC185048	C22H28O2	InChI=1S/C22H28O2/c1-15-9-8-10-16(2)18-14-22(3,4)20(18)19(13-15)24-21(23)17-11-6-5-7-12-17/h5-7,9,11-12,18-20H,2,8,10,13-14H2,1,3-4H3/t18-,19-,20-/m0/s1	C=C1CCC=C(C)C[C@H](OC(=O)c2ccccc2)[C@@H]2[C@H]1CC2(C)C	Sesquiterpenoids	C=C1CCC=C(C)C[C@H](O)[C@@H]2[C@H]1CC2(C)C	CC1CCCC(C)C2CC(C)(C)C2CC1	15
TKC132208	C17H22O5	InChI=1S/C17H22O5/c1-8-5-13-11(9(2)16(19)22-13)6-12-15(8)14(21-10(3)18)7-17(12,4)20/h5,11-15,20H,2,6-7H2,1,3-4H3/t11-,12+,13+,14+,15+,17-/m1/s1	C=C1C(=O)O[C@H]2C=C(C)[C@@H]3[C@@H](OC(C)=O)C[C@@](C)(O)[C@H]3C[C@H]12	Sesquiterpenoids	C=C(CO)[C@@H]1CC=C(C)[C@@H]2[C@@H](O)C[C@@](C)(O)[C@H]2C1	CC(C)C1CCC(C)C2CCC(C)C2C1	15
TKC122069	C15H22O3	InChI=1S/C15H22O3/c1-10-5-4-6-11(2)9-14(16)13(8-7-10)12(3)15(17)18/h6-7,13-14,16H,3-5,8-9H2,1-2H3,(H,17,18)/b10-7+,11-6+/t13-,14-/m0/s1	C=C(C(=O)O)[C@@H]1C/C=C(\C)CC/C=C(\C)C[C@@H]1O	Sesquiterpenoids	C=C(CO)[C@@H]1C/C=C(\C)CC/C=C(\C)C[C@@H]1O	CC1CCCC(C)CCC(C(C)C)CC1	15
TKC031536	C15H24O2	InChI=1S/C15H24O2/c1-14(2)7-4-8-15(3)11(14)6-5-10-9-17-13(16)12(10)15/h5,11-13,16H,4,6-9H2,1-3H3/t11-,12+,13+,15-/m0/s1	CC1(C)CCC[C@]2(C)[C@@H]3C(=CC[C@@H]12)CO[C@H]3O	Sesquiterpenoids	CC1(C)CCC[C@]2(C)[C@@H](CO)C(CO)=CC[C@@H]12	CC1CCC2C(C)(C)CCCC2(C)C1C	15
TKC185255	C15H20O2	InChI=1S/C15H20O2/c1-10-5-4-6-11(2)9-14-13(8-7-10)12(3)15(16)17-14/h6-7,14H,4-5,8-9H2,1-3H3/t14-/m1/s1	CC1=CCC2=C(C)C(=O)O[C@@H]2CC(C)=CCC1	Sesquiterpenoids	CC1=CCC(=C(C)CO)CCC(C)=CCC1	CC1CCCC(C)CCC(C(C)C)CC1	15
TKC202667	C23H28O10	InChI=1S/C23H28O10/c1-10-9-16-17(11(2)20(26)31-16)19(32-22(28)23(5)12(3)33-23)18(30-13(4)24)14(21(27)29-6)7-8-15(10)25/h7,9,12,15-19,25H,2,8H2,1,3-6H3/b10-9+,14-7+/t12-,15-,16-,17+,18+,19+,23+/m1/s1	C=C1C(=O)O[C@@H]2/C=C(\C)[C@H](O)C/C=C(/C(=O)OC)[C@H](OC(C)=O)[C@@H](OC(=O)[C@@]3(C)O[C@@H]3C)[C@@H]12	Sesquiterpenoids	C=C(CO)[C@H]1C/C=C(\C)[C@H](O)C/C=C(/CO)[C@H](O)[C@H]1O	CC1CCCC(C)CCC(C(C)C)CC1	15
TKC031545	C15H24O	InChI=1S/C15H24O/c1-10-11(2)15(5)8-6-7-14(3,4)13(15)9-12(10)16/h13H,6-9H2,1-5H3/t13-,15+/m0/s1	CC1=C(C)[C@@]2(C)CCCC(C)(C)[C@@H]2CC1=O	Sesquiterpenoids	CC1=C(C)[C@@]2(C)CCCC(C)(C)[C@@H]2CC1O	CC1CCC2C(C)(C)CCCC2(C)C1C	15
TKC077368	C15H24O2	InChI=1S/C15H24O2/c1-11(2)13-7-5-12(3)6-8-14(16)15(4,17)10-9-13/h5,13,17H,1,6-10H2,2-4H3/b12-5+/t13-,15?/m0/s1	C=C(C)[C@H]1C/C=C(\C)CCC(=O)C(C)(O)CC1	Sesquiterpenoids	C=C(C)[C@H]1C/C=C(\C)CCC(O)C(C)(O)CC1	CC1CCCC(C)CCC(C(C)C)CC1	15
TKC066858	C17H26O2	InChI=1S/C17H26O2/c1-12-6-5-7-14(11-19-13(2)18)8-9-16-15(12)10-17(16,3)4/h7,15-16H,1,5-6,8-11H2,2-4H3/b14-7+/t15-,16-/m1/s1	C=C1CC/C=C(/COC(C)=O)CC[C@@H]2[C@@H]1CC2(C)C	Sesquiterpenoids	C=C1CC/C=C(/CO)CC[C@@H]2[C@@H]1CC2(C)C	CC1CCCC(C)C2CC(C)(C)C2CC1	15
TKC157624	C26H34FN3O2S	InChI=1S/C26H34FN3O2S/c1-6-13-30(5)24(32)15(2)19-11-12-26(4)14-20-22(16(3)21(26)23(19)31)29-25(33-20)28-18-9-7-17(27)8-10-18/h6-10,15-16,19,21,23,31H,1,11-14H2,2-5H3,(H,28,29)/t15-,16+,19+,21+,23-,26+/m0/s1	C=CCN(C)C(=O)[C@@H](C)[C@H]1CC[C@]2(C)Cc3sc(Nc4ccc(F)cc4)nc3[C@H](C)[C@@H]2[C@H]1O	Sesquiterpenoids	C[C@H](CO)[C@H]1CC[C@]2(C)Cc3sc(O)nc3[C@H](C)[C@@H]2[C@H]1O	CC(C)C1CCC2(C)CC3SCNC3C(C)C2C1	16
TKC044643	C17H22O3	InChI=1S/C17H22O3/c1-9(2)17-14-6-11(4)16(20-12(5)18)8-13(14)10(3)7-15(17)19/h6,8-10,17H,7H2,1-5H3/t10-,17+/m0/s1	CC(=O)Oc1cc2c(cc1C)[C@@H](C(C)C)C(=O)C[C@@H]2C	Sesquiterpenoids	Cc1cc2c(cc1O)[C@@H](C)CC(O)[C@@H]2C(C)C	CC1CCC2C(C)CCC(C(C)C)C2C1	15
TKC149246	C13H24O4	InChI=1S/C13H24O4/c1-9(14)5-6-13(17)11(2,3)7-10(15)8-12(13,4)16/h5-6,9-10,14-17H,7-8H2,1-4H3/b6-5+/t9-,10-,12+,13+/m0/s1	C[C@H](O)/C=C/[C@@]1(O)C(C)(C)C[C@H](O)C[C@@]1(C)O	Sesquiterpenoids	C[C@H](O)/C=C/[C@@]1(O)C(C)(C)C[C@H](O)C[C@@]1(C)O	CCCCC1C(C)CCCC1(C)C	13
TKC031550	C31H39N3O2	InChI=1S/C31H39N3O2/c1-28(2)13-8-14-29(3)23(28)12-15-30(4)24(29)18-31-17-22-25(35)32-16-7-11-21(32)26(36)33(22)27(31)34(30)20-10-6-5-9-19(20)31/h5-6,9-11,22-24,27H,7-8,12-18H2,1-4H3	CC1(C)CCCC2(C)C1CCC1(C)C2CC23CC4C(=O)N5CCC=C5C(=O)N4C2N1c1ccccc13	Sesquiterpenoids	CCC=CCO	CCCCC	5
TKC196700	C30H40N2O8	InChI=1S/C30H40N2O8/c1-17-14-22-25(27(35)30(4)24(39-19(3)34)15-23(26(17)30)38-18(2)33)21(29(37)40-22)16-31-10-12-32(13-11-31)28(36)20-8-6-5-7-9-20/h5-9,17,21-27,35H,10-16H2,1-4H3/t17-,21-,22+,23-,24+,25-,26-,27-,30-/m1/s1	CC(=O)O[C@H]1C[C@@H](OC(C)=O)[C@H]2[C@H](C)C[C@@H]3OC(=O)[C@H](CN4CCN(C(=O)c5ccccc5)CC4)[C@H]3[C@@H](O)[C@@]21C	Sesquiterpenoids	CC	CC	2
TKC037129	C17H24O4	InChI=1S/C17H24O4/c1-11-6-5-7-12(2)16(19)9-15(17(20)8-11)13(3)10-21-14(4)18/h6,12H,5,7-10H2,1-4H3/b11-6-,15-13+	CC(=O)OC/C(C)=C1\CC(=O)C(C)CC/C=C(/C)CC1=O	Sesquiterpenoids	C/C1=C/CCC(C)C(O)C/C(=C(/C)CO)C(O)C1	CC1CCCC(C)CCC(C(C)C)CC1	15
TKC044671	C15H20O2	InChI=1S/C15H20O2/c1-9-4-6-12-10(2)5-7-13(14(12)8-9)11(3)15(16)17/h5,8,12-14H,3-4,6-7H2,1-2H3,(H,16,17)/t12-,13+,14-/m0/s1	C=C(C(=O)O)[C@H]1CC=C(C)[C@@H]2CCC(C)=C[C@H]12	Sesquiterpenoids	C=C(CO)[C@H]1CC=C(C)[C@@H]2CCC(C)=C[C@H]12	CC1CCC2C(C)CCC(C(C)C)C2C1	15
TKC069448	C15H20O2	InChI=1S/C15H20O2/c1-9-5-4-7-15(3)8-6-11-10(2)14(16)17-13(11)12(9)15/h5,11-13H,2,4,6-8H2,1,3H3/t11-,12+,13-,15+/m1/s1	C=C1C(=O)O[C@@H]2[C@@H]1CC[C@]1(C)CCC=C(C)[C@@H]21	Sesquiterpenoids	C=C(CO)[C@H]1CC[C@]2(C)CCC=C(C)[C@H]2C1	CC(C)C1CCC2(C)CCCC(C)C2C1	15
TKC177430	C21H30O6	InChI=1S/C21H30O6/c1-12(2)14-9-16-19(4,10-15(14)23)8-7-17(21(16,6)25-11-22)26-18(24)20(5)13(3)27-20/h11,13,16-17H,7-10H2,1-6H3/t13-,16-,17-,19-,20+,21+/m1/s1	CC(C)=C1C[C@@H]2[C@](C)(CC[C@@H](OC(=O)[C@@]3(C)O[C@@H]3C)[C@@]2(C)OC=O)CC1=O	Sesquiterpenoids	CC(C)=C1C[C@@H]2[C@](C)(CC[C@@H](O)[C@@]2(C)O)CC1O	CC(C)C1CCC2(C)CCCC(C)C2C1	15
TKC069449	C20H26O5	InChI=1S/C20H26O5/c1-6-10(2)18(22)24-15-8-7-11(3)16-17-13(12(4)19(23)25-17)9-14(21)20(15,16)5/h6-7,13-17,21H,4,8-9H2,1-3,5H3/b10-6+/t13-,14+,15+,16+,17-,20-/m0/s1	C=C1C(=O)O[C@@H]2[C@H]3C(C)=CC[C@@H](OC(=O)/C(C)=C/C)[C@]3(C)[C@H](O)C[C@@H]12	Sesquiterpenoids	C=C(CO)[C@@H]1C[C@@H](O)[C@@]2(C)[C@H](O)CC=C(C)[C@@H]2[C@H]1O	CC(C)C1CCC2(C)CCCC(C)C2C1	15
TKC044677	C15H26	InChI=1S/C15H26/c1-10(2)13-8-6-12(4)14-7-5-11(3)9-15(13)14/h10-11,13,15H,5-9H2,1-4H3/t11-,13+,15+/m0/s1	CC1=C2CC[C@H](C)C[C@@H]2[C@@H](C(C)C)CC1	Sesquiterpenoids	CC1=C2CC[C@H](C)C[C@@H]2[C@@H](C(C)C)CC1	CC1CCC2C(C)CCC(C(C)C)C2C1	15
TKC077427	C46H56N4O9	InChI=1S/C46H56N4O9/c1-8-42-16-12-18-50-20-17-44(37(42)50)30-21-31(34(55-5)22-33(30)48(4)38(44)46(54,41(53)57-7)39(42)58-26(3)51)45(40(52)56-6)23-27-24-49(25-43(9-2)36(27)59-43)19-15-29-28-13-10-11-14-32(28)47-35(29)45/h10-14,16,21-22,27,36-39,47,54H,8-9,15,17-20,23-25H2,1-7H3/t27-,36+,37-,38+,39+,42+,43-,44+,45-,46-/m0/s1	CC[C@]12CN3CCc4c([nH]c5ccccc45)[C@@](C(=O)OC)(c4cc5c(cc4OC)N(C)[C@H]4[C@@](O)(C(=O)OC)[C@H](OC(C)=O)[C@]6(CC)C=CCN7CC[C@]54[C@@H]76)C[C@@H](C3)[C@H]1O2	Sesquiterpenoids	CC=C[C@](CC)(CC(CC)c1ccc(O)c(C(CO)C[C@@H](C)C[C@](C)(O)CC)c1)[C@@H](O)C(O)CO	CCCC(CC)(CCC)CC(CC)C1CCCC(C(C)CC(C)CC(C)CC)C1	29
TKC031554	C20H28N4O7	InChI=1S/C20H28N4O7/c1-11(2)17(20(29)30)24-19(28)14(10-16(26)27)23-15(25)4-3-9-31-13-7-5-12(6-8-13)18(21)22/h5-8,11,14,17H,3-4,9-10H2,1-2H3,(H3,21,22)(H,23,25)(H,24,28)(H,26,27)(H,29,30)/t14-,17-/m0/s1	CC(C)[C@H](NC(=O)[C@H](CC(=O)O)NC(=O)CCCOc1ccc(C(=N)N)cc1)C(=O)O	Sesquiterpenoids	CC(C)[C@H](O)CO	CCC(C)C	5
TKC083982	C15H22O4	InChI=1S/C15H22O4/c1-8-4-5-11(16)9(2)7-12(17)14-10(3)15(18)19-13(14)6-8/h4,9-10,12-14,17H,5-7H2,1-3H3/b8-4-/t9-,10+,12+,13-,14-/m0/s1	C/C1=C/CC(=O)[C@@H](C)C[C@@H](O)[C@H]2[C@H](C1)OC(=O)[C@@H]2C	Sesquiterpenoids	C/C1=C/CC(O)[C@@H](C)C[C@@H](O)[C@H]([C@@H](C)CO)[C@@H](O)C1	CC1CCCC(C)CCC(C(C)C)CC1	15
TKC069477	C21H38O7	InChI=1S/C21H38O7/c1-12(2)7-6-9-21(5,14-8-10-20(4,26)13(14)3)28-19-18(25)17(24)16(23)15(11-22)27-19/h7,13-19,22-26H,6,8-11H2,1-5H3/t13-,14+,15+,16+,17-,18-,19-,20+,21+/m0/s1	CC(C)=CCC[C@@](C)(O[C@@H]1O[C@H](CO)[C@@H](O)[C@H](O)[C@@H]1O)[C@@H]1CC[C@@](C)(O)[C@H]1C	Sesquiterpenoids	CC(C)=CCC[C@@](C)(O)[C@@H]1CC[C@@](C)(O)[C@H]1C	CC(C)CCCC(C)C1CCC(C)C1C	15
TKC201374	C28H38N2O4	InChI=1S/C28H38N2O4/c1-18(27(33)29-17-21-10-7-15-34-21)22-11-13-28(3)14-12-23(19(2)25(28)26(22)32)30-24(31)16-20-8-5-4-6-9-20/h4-10,15,18-19,22-23,25-26,32H,11-14,16-17H2,1-3H3,(H,29,33)(H,30,31)/t18-,19+,22-,23-,25+,26-,28-/m0/s1	C[C@H]1[C@@H]2[C@@H](O)[C@H]([C@H](C)C(=O)NCc3ccco3)CC[C@@]2(C)CC[C@@H]1NC(=O)Cc1ccccc1	Sesquiterpenoids	C[C@H]1[C@@H]2[C@@H](O)[C@H]([C@H](C)CO)CC[C@@]2(C)CC[C@@H]1O	CC(C)C1CCC2(C)CCCC(C)C2C1	15
TKC044685	C15H26O2	InChI=1S/C15H26O2/c1-10-7-8-15(17)11(2)5-6-12(13(15)9-10)14(3,4)16/h9,11-13,16-17H,5-8H2,1-4H3/t11-,12-,13+,15+/m1/s1	CC1=C[C@H]2[C@H](C(C)(C)O)CC[C@@H](C)[C@@]2(O)CC1	Sesquiterpenoids	CC1=C[C@H]2[C@H](C(C)(C)O)CC[C@@H](C)[C@@]2(O)CC1	CC1CCC2C(C)CCC(C(C)C)C2C1	15
TKC069478	C15H24O6	InChI=1S/C15H24O6/c1-8-4-5-14(18)11(2)7-20-10-9(16)13(8,14)6-15(19,21-10)12(11,3)17/h8-10,16-19H,4-7H2,1-3H3/t8-,9+,10?,11+,12-,13+,14+,15-/m1/s1	C[C@@H]1CC[C@@]2(O)[C@@]13C[C@@]1(O)OC(OC[C@@]2(C)[C@@]1(C)O)[C@@H]3O	Sesquiterpenoids	C[C@@H]1CC[C@@]2(O)[C@@]1([C@@H](O)CO)C[C@@H](O)[C@](C)(O)[C@]2(C)CO	CCC12CCC(C)C(C)(C)C1CCC2C	15
TKC069495	C32H36O8	InChI=1S/C32H36O8/c1-29(27(37)39-5)11-15-13-7-17(13)32(4)20(15)10-22(24(34)26(32)36)30(2,28(38)40-6)12-16-14-8-18(14)31(3)19(16)9-21(29)23(33)25(31)35/h9-10,13-14,17-18,25-26,35-36H,7-8,11-12H2,1-6H3/t13?,14?,17?,18?,25?,26?,29-,30-,31+,32+/m1/s1	COC(=O)[C@]1(C)CC2=C3C=C(C(=O)C(O)[C@@]3(C)C3CC23)[C@](C)(C(=O)OC)CC2=C3C=C1C(=O)C(O)[C@@]3(C)C1CC21	Sesquiterpenoids	C[C@@]1(CO)CC2=C3C=C(C(O)C(O)[C@@]3(C)C3CC23)[C@](C)(CO)CC2=C3C=C1C(O)C(O)[C@@]3(C)C1CC21	CC1(C)CC2C3CC3C3(C)CCC(CC23)C(C)(C)CC2C3CC3C3(C)CCC1CC23	30
TKC044723	C17H28O3	InChI=1S/C17H28O3/c1-11(2)14-7-8-17(4,19)16-6-5-13(9-15(14)16)10-20-12(3)18/h9,11,14-16,19H,5-8,10H2,1-4H3/t14-,15+,16-,17-/m0/s1	CC(=O)OCC1=C[C@@H]2[C@H](C(C)C)CC[C@](C)(O)[C@H]2CC1	Sesquiterpenoids	CC(C)[C@@H]1CC[C@](C)(O)[C@H]2CCC(CO)=C[C@H]12	CC1CCC2C(C)CCC(C(C)C)C2C1	15
TKC202691	C19H24O7	InChI=1S/C19H24O7/c1-10-5-6-14-15(9-20)19(23)26-18(14)7-11(2)17(25-13(4)22)8-16(10)24-12(3)21/h7,16-18,20H,1,5-6,8-9H2,2-4H3/b11-7+/t16-,17+,18+/m0/s1	C=C1CCC2=C(CO)C(=O)O[C@@H]2/C=C(\C)[C@H](OC(C)=O)C[C@@H]1OC(C)=O	Sesquiterpenoids	C=C1CCC(=C(CO)CO)C/C=C(\C)[C@H](O)C[C@@H]1O	CC1CCCC(C)CCC(C(C)C)CC1	15
TKC044735	C15H26O3	InChI=1S/C15H26O3/c1-9(2)11-5-6-14(4,17)15(18)8-13(16)10(3)7-12(11)15/h7,9,11-13,16-18H,5-6,8H2,1-4H3/t11-,12-,13-,14-,15+/m0/s1	CC1=C[C@H]2[C@H](C(C)C)CC[C@](C)(O)[C@@]2(O)C[C@@H]1O	Sesquiterpenoids	CC1=C[C@H]2[C@H](C(C)C)CC[C@](C)(O)[C@@]2(O)C[C@@H]1O	CC1CCC2C(C)CCC(C(C)C)C2C1	15
TKC191888	C17H24O4	InChI=1S/C17H24O4/c1-10-12-5-6-16(12,4)17(20)8-15(3,9-21-11(2)18)7-13(17)14(10)19/h13,20H,5-9H2,1-4H3/t13-,15+,16-,17+/m0/s1	CC(=O)OC[C@]1(C)C[C@H]2C(=O)C(C)=C3CC[C@]3(C)[C@@]2(O)C1	Sesquiterpenoids	CC1=C2CC[C@]2(C)[C@@]2(O)C[C@](C)(CO)C[C@H]2C1O	CC1CC2CC(C)(C)CC2C2(C)CCC12	15
TKC044749	C15H26O	InChI=1S/C15H26O/c1-10(2)13-6-5-12(4)15(16)8-7-11(3)9-14(13)15/h7,10,12-14,16H,5-6,8-9H2,1-4H3/t12-,13+,14+,15+/m1/s1	CC1=CC[C@]2(O)[C@H](C)CC[C@@H](C(C)C)[C@@H]2C1	Sesquiterpenoids	CC1=CC[C@]2(O)[C@H](C)CC[C@@H](C(C)C)[C@@H]2C1	CC1CCC2C(C)CCC(C(C)C)C2C1	15
TKC031564	C15H24	InChI=1S/C15H24/c1-10-9-15-8-7-12(10)14(3,4)13(15)6-5-11(15)2/h11-13H,1,5-9H2,2-4H3/t11-,12+,13+,15-/m1/s1	C=C1C[C@@]23CC[C@@H]1C(C)(C)[C@@H]2CC[C@H]3C	Sesquiterpenoids	C=C1C[C@@]23CC[C@@H]1C(C)(C)[C@@H]2CC[C@H]3C	CC1CC23CCC1C(C)(C)C2CCC3C	15
TKC031578	C15H24	InChI=1S/C15H24/c1-5-12(2)6-9-14(4)15-10-7-13(3)8-11-15/h5,7,10,14-15H,3,6,8-9,11H2,1-2,4H3/b12-5-	C=C1C=CC(C(C)CC/C(C)=C\C)CC1	Sesquiterpenoids	C=C1C=CC(C(C)CC/C(C)=C\C)CC1	CCC(C)CCC(C)C1CCC(C)CC1	15
TKC186055	C30H42O10	InChI=1S/C30H42O10/c1-11-16(6)27(34)38-21(14-20(31)15(4)5)19(9)22-23(32)26(40-29(36)18(8)13-3)30(10,37)25(33)24(22)39-28(35)17(7)12-2/h11-13,20-24,26,31-32,37H,4,9,14H2,1-3,5-8,10H3/b16-11-,17-12-,18-13-/t20-,21+,22+,23+,24-,26+,30+/m1/s1	C=C(C)[C@H](O)C[C@H](OC(=O)/C(C)=C\C)C(=C)[C@H]1[C@H](O)[C@H](OC(=O)/C(C)=C\C)[C@@](C)(O)C(=O)[C@@H]1OC(=O)/C(C)=C\C	Sesquiterpenoids	C=C(C)[C@H](O)C[C@H](O)C(=C)[C@H]1[C@H](O)[C@H](O)[C@@](C)(O)C(O)[C@@H]1O	CC(C)CCCC(C)C1CCC(C)CC1	15
TKC030180	C24H28O7	InChI=1S/C24H28O7/c1-11-8-19(30-24(27)14-6-7-17(28-4)18(9-14)29-5)21-13(3)23(26)31-22(21)20-12(2)16(25)10-15(11)20/h6-7,9,13,15-16,19-22,25H,1-2,8,10H2,3-5H3/t13-,15-,16-,19-,20-,21+,22+/m0/s1	C=C1[C@@H]2[C@H]3OC(=O)[C@@H](C)[C@@H]3[C@@H](OC(=O)c3ccc(OC)c(OC)c3)CC(=C)[C@@H]2C[C@@H]1O	Sesquiterpenoids	C=C1[C@@H]2[C@@H](O)[C@H]([C@H](C)CO)[C@@H](O)CC(=C)[C@@H]2C[C@@H]1O	CC(C)C1CCC(C)C2CCC(C)C2C1	15
TKC044760	C15H26O	InChI=1S/C15H26O/c1-10(2)12-7-8-15(4,16)14-6-5-11(3)9-13(12)14/h9-10,12-14,16H,5-8H2,1-4H3/t12-,13-,14-,15-/m1/s1	CC1=C[C@@H]2[C@@H](C(C)C)CC[C@@](C)(O)[C@@H]2CC1	Sesquiterpenoids	CC1=C[C@@H]2[C@@H](C(C)C)CC[C@@](C)(O)[C@@H]2CC1	CC1CCC2C(C)CCC(C(C)C)C2C1	15
TKC154342	C27H38N4O2S	InChI=1S/C27H38N4O2S/c1-6-15-31(5)25(33)17(2)20-10-12-27(4)16-21-23(18(3)22(27)24(20)32)30-26(34-21)29-14-11-19-9-7-8-13-28-19/h6-9,13,17-18,20,22,24,32H,1,10-12,14-16H2,2-5H3,(H,29,30)/t17-,18+,20+,22+,24-,27+/m0/s1	C=CCN(C)C(=O)[C@@H](C)[C@H]1CC[C@]2(C)Cc3sc(NCCc4ccccn4)nc3[C@H](C)[C@@H]2[C@H]1O	Sesquiterpenoids	C[C@H](CO)[C@H]1CC[C@]2(C)Cc3sc(O)nc3[C@H](C)[C@@H]2[C@H]1O	CC(C)C1CCC2(C)CC3SCNC3C(C)C2C1	16
TKC154532	C25H33Cl2N3O3S	InChI=1S/C25H33Cl2N3O3S/c1-13(23(32)28-10-11-33-4)15-8-9-25(3)12-18-20(14(2)19(25)22(15)31)29-24(34-18)30-21-16(26)6-5-7-17(21)27/h5-7,13-15,19,22,31H,8-12H2,1-4H3,(H,28,32)(H,29,30)/t13-,14+,15+,19+,22-,25+/m0/s1	COCCNC(=O)[C@@H](C)[C@H]1CC[C@]2(C)Cc3sc(Nc4c(Cl)cccc4Cl)nc3[C@H](C)[C@@H]2[C@H]1O	Sesquiterpenoids	C[C@H](CO)[C@H]1CC[C@]2(C)Cc3sc(O)nc3[C@H](C)[C@@H]2[C@H]1O	CC(C)C1CCC2(C)CC3SCNC3C(C)C2C1	16
TKC191897	C15H20O6	InChI=1S/C15H20O6/c1-7-8-3-4-10(17)14(8,2)5-9-12(11(7)18)21-13(19)15(9,20)6-16/h3-4,7-9,11-12,16,18,20H,5-6H2,1-2H3/t7-,8-,9-,11+,12-,14-,15-/m0/s1	C[C@@H]1[C@@H](O)[C@H]2OC(=O)[C@](O)(CO)[C@H]2C[C@]2(C)C(=O)C=C[C@@H]12	Sesquiterpenoids	C[C@@H]1[C@@H](O)[C@@H](O)[C@@H](C(O)(CO)CO)C[C@]2(C)C(O)C=C[C@@H]12	CC(C)C1CCC(C)C2CCCC2(C)C1	15
TKC132214	C15H20O4	InChI=1S/C15H20O4/c1-7-4-12-9(8(2)14(17)19-12)5-10-13(7)11(16)6-15(10,3)18/h4,9-13,16,18H,2,5-6H2,1,3H3/t9-,10+,11-,12-,13+,15+/m0/s1	C=C1C(=O)O[C@H]2C=C(C)[C@@H]3[C@@H](C[C@@H]12)[C@](C)(O)C[C@@H]3O	Sesquiterpenoids	C=C(CO)[C@H]1CC=C(C)[C@@H]2[C@@H](C1)[C@](C)(O)C[C@@H]2O	CC(C)C1CCC(C)C2CCC(C)C2C1	15
TKC153090	C21H28O8	InChI=1S/C21H28O8/c1-8-4-15-13(10(3)20(25)28-15)5-12-9(2)14(6-11(8)12)27-19-16(7-22)29-21(26)18(24)17(19)23/h11-19,21-24,26H,1-7H2/t11-,12-,13+,14-,15-,16-,17+,18-,19+,21+/m0/s1	C=C1C(=O)O[C@H]2CC(=C)[C@@H]3C[C@H](O[C@H]4[C@H](O)[C@H](O)[C@H](O)O[C@H]4CO)C(=C)[C@@H]3C[C@H]12	Sesquiterpenoids	C=C(CO)[C@@H]1CCC(=C)[C@@H]2C[C@H](O)C(=C)[C@@H]2C1	CC(C)C1CCC(C)C2CCC(C)C2C1	15
TKC037165	C20H18O7	InChI=1S/C20H18O7/c1-10-4-3-5-13-16(26-20(13)23)17(27-19(22)12-6-7-24-9-12)15-11(2)18(21)25-14(15)8-10/h5-9,14-17H,2-4H2,1H3/b10-8-,13-5+	C=C1C(=O)OC2/C=C(/C)CC/C=C3/C(=O)OC3C(OC(=O)c3ccoc3)C12	Sesquiterpenoids	C=C(CO)C1C(O)/C=C(/C)CC/C=C(/CO)C(O)C1O	CC1CCCC(C)CCC(C(C)C)CC1	15
TKC037170	C20H22O7	InChI=1S/C20H22O7/c1-9(2)5-14(21)25-13-7-11-6-12(24-19(11)23)8-20(4)17(27-20)16-15(13)10(3)18(22)26-16/h5-6,12-13,15-17H,3,7-8H2,1-2,4H3/t12-,13-,15+,16-,17-,20+/m0/s1	C=C1C(=O)O[C@H]2[C@H]1[C@@H](OC(=O)C=C(C)C)CC1=C[C@@H](C[C@@]3(C)O[C@@H]23)OC1=O	Sesquiterpenoids	C=C(CO)[C@H]1[C@H](O)C[C@](C)(O)CCC=C(CO)C[C@@H]1O	CC1CCCC(C)CCC(C(C)C)CC1	15
TKC132215	C15H20O4	InChI=1S/C15H20O4/c1-7-4-12-9(8(2)14(17)19-12)5-10-13(7)11(16)6-15(10,3)18/h4,9-13,16,18H,2,5-6H2,1,3H3/t9-,10+,11+,12+,13-,15+/m1/s1	C=C1C(=O)O[C@H]2C=C(C)[C@H]3[C@@H](O)C[C@](C)(O)[C@H]3C[C@H]12	Sesquiterpenoids	C=C(CO)[C@@H]1CC=C(C)[C@H]2[C@@H](O)C[C@](C)(O)[C@H]2C1	CC(C)C1CCC(C)C2CCC(C)C2C1	15
TKC039571	C14H22O2	InChI=1S/C14H22O2/c1-9-5-7-13(15)10(2)4-6-12-11(9)8-14(12,3)16/h4,11-13,15-16H,1,5-8H2,2-3H3/b10-4-	C=C1CCC(O)/C(C)=C\CC2C1CC2(C)O	Sesquiterpenoids	C=C1CCC(O)/C(C)=C\CC2C1CC2(C)O	CC1CCCC(C)C2CC(C)C2CC1	14
TKC154561	C26H40O7	InChI=1S/C26H40O7/c1-8-16(4)24(30)32-23-22(29)21(28)18(6)31-25(23)33-26(7)13-11-19(15(2)3)10-9-17(5)20(27)12-14-26/h8,11,13,15,18-19,21-23,25,28-29H,5,9-10,12,14H2,1-4,6-7H3/b13-11+,16-8-/t18-,19-,21+,22+,23-,25+,26-/m0/s1	C=C1CC[C@H](C(C)C)/C=C/[C@](C)(O[C@H]2O[C@@H](C)[C@@H](O)[C@@H](O)[C@@H]2OC(=O)/C(C)=C\C)CCC1=O	Sesquiterpenoids	C=C1CC[C@H](C(C)C)/C=C/[C@](C)(O)CCC1O	CC1CCCC(C)CCC(C(C)C)CC1	15
TKC037176	C21H26O6	InChI=1S/C21H26O6/c1-5-11(2)8-18(22)26-17-10-14-9-15(25-21(14)24)6-12(3)7-16-19(17)13(4)20(23)27-16/h7,9,11,15-17,19H,4-6,8,10H2,1-3H3/b12-7-	C=C1C(=O)OC2/C=C(/C)CC3C=C(CC(OC(=O)CC(C)CC)C12)C(=O)O3	Sesquiterpenoids	C=C(CO)C1C/C=C(/C)CCC=C(CO)CC1O	CC1CCCC(C)CCC(C(C)C)CC1	15
TKC030197	C29H36O11	InChI=1S/C29H36O11/c1-13-17-8-9-29(3,36)18-11-19(14(2)22(18)26(17)40-27(13)35)38-28-25(34)24(33)23(32)20(39-28)12-37-21(31)10-15-4-6-16(30)7-5-15/h4-7,17-20,22-26,28,30,32-34,36H,1-2,8-12H2,3H3/t17-,18+,19+,20+,22+,23+,24-,25-,26-,28-,29+/m0/s1	C=C1[C@H]2[C@H]3OC(=O)C(=C)[C@@H]3CC[C@@](C)(O)[C@@H]2C[C@H]1O[C@H]1O[C@H](COC(=O)Cc2ccc(O)cc2)[C@@H](O)[C@H](O)[C@@H]1O	Sesquiterpenoids	C=C1[C@H]2[C@@H](O)[C@H](C(=C)CO)CC[C@@](C)(O)[C@@H]2C[C@H]1O	CC(C)C1CCC(C)C2CCC(C)C2C1	15
TKC135475	C36H45NO17	InChI=1S/C36H45NO17/c1-16-11-12-23-22(10-9-13-37-23)32(45)48-14-33(7)24-25(49-18(3)39)29(51-20(5)41)35(15-47-17(2)38)30(52-21(6)42)26(50-19(4)40)28(53-31(16)44)34(8,46)36(35,54-33)27(24)43/h9-10,13,16,24-30,43,46H,11-12,14-15H2,1-8H3/t16-,24+,25+,26-,27-,28-,29+,30-,33+,34+,35+,36-/m0/s1	CC(=O)OC[C@]12[C@H](OC(C)=O)[C@H](OC(C)=O)[C@@H]3[C@H](O)[C@@]14O[C@]3(C)COC(=O)c1cccnc1CC[C@H](C)C(=O)O[C@@H]([C@H](OC(C)=O)[C@@H]2OC(C)=O)[C@@]4(C)O	Sesquiterpenoids	C[C@@](O)(CO)[C@@H]1[C@@H](O)[C@@H](O)[C@]2(CO)[C@@H](O)[C@@H](O)[C@H](O)[C@@](C)(O)[C@@]2(O)[C@H]1O	CC(C)C1CCC2(C)CCCC(C)C2C1	15
TKC097877	C15H24BrClO2	InChI=1S/C15H24BrClO2/c1-10(2)7-12(18)8-11(3)15(19)6-5-14(4,16)13(17)9-15/h7,12-13,18-19H,3,5-6,8-9H2,1-2,4H3/t12-,13+,14+,15-/m1/s1	C=C(C[C@H](O)C=C(C)C)[C@@]1(O)CC[C@](C)(Br)[C@@H](Cl)C1	Sesquiterpenoids	C=C(C[C@H](O)C=C(C)C)[C@@]1(O)CC[C@](C)(O)[C@@H](O)C1	CC(C)CCCC(C)C1CCC(C)CC1	15
TKC076701	C15H26O	InChI=1S/C15H26O/c1-10(2)12-6-5-11(3)13-7-8-15(4,16)9-14(12)13/h9-13,16H,5-8H2,1-4H3/t11-,12-,13+,15+/m0/s1	CC(C)[C@@H]1CC[C@H](C)[C@H]2CC[C@@](C)(O)C=C12	Sesquiterpenoids	CC(C)[C@@H]1CC[C@H](C)[C@H]2CC[C@@](C)(O)C=C12	CC1CCC2C(C)CCC(C(C)C)C2C1	15
TKC040368	C34H39NO11	InChI=1S/C34H39NO11/c1-19-15-26(44-30(39)23-11-8-7-9-12-23)29(43-22(4)38)33(18-41-20(2)36)27(45-31(40)24-13-10-14-35-17-24)16-25-28(42-21(3)37)34(19,33)46-32(25,5)6/h7-14,17,19,25-29H,15-16,18H2,1-6H3/t19?,25-,26?,27?,28?,29?,33?,34-/m1/s1	CC(=O)OCC12C(OC(=O)c3cccnc3)C[C@@H]3C(OC(C)=O)[C@]1(OC3(C)C)C(C)CC(OC(=O)c1ccccc1)C2OC(C)=O	Sesquiterpenoids	CC1CC(O)C(O)C2(CO)C(O)C[C@@H](C(C)(C)O)C(O)[C@]12O	CC(C)C1CCC2(C)CCCC(C)C2C1	15
TKC194113	C19H32O3	InChI=1S/C19H32O3/c1-7-16(11-12-17-19(5,8-2)22-17)10-9-14(3)15(4)13-18(20)21-6/h10,13-14,17H,7-9,11-12H2,1-6H3/b15-13+,16-10+/t14-,17+,19-/m0/s1	CC/C(=C\C[C@H](C)/C(C)=C/C(=O)OC)CC[C@H]1O[C@@]1(C)CC	Sesquiterpenoids	CC/C(=C\C[C@H](C)/C(C)=C/CO)CCC[C@@](C)(O)CC	CCC(C)CCCC(CC)CCC(C)C(C)CC	18
TKC030216	C15H20O4	InChI=1S/C15H20O4/c1-7-6-10(16)11-8(2)14(17)19-13(11)12-9(7)4-5-15(12,3)18/h4-5,8,10-13,16,18H,6H2,1-3H3	CC1=C2C=CC(C)(O)C2C2OC(=O)C(C)C2C(O)C1	Sesquiterpenoids	CC1=C2C=CC(C)(O)C2C(O)C(C(C)CO)C(O)C1	CC(C)C1CCC(C)C2CCC(C)C2C1	15
Unknown	C21H30O9	InChI=1S/C21H30O9/c1-11(5-6-21(28)12(2)8-13(23)9-20(21,3)4)7-15(24)30-19-18(27)17(26)16(25)14(10-22)29-19/h5-8,14,16-19,22,25-28H,9-10H2,1-4H3/b6-5+,11-7+/t14-,16-,17+,18-,19+,21-/m1/s1	CC1=CC(=O)CC(C)(C)[C@@]1(O)/C=C/C(C)=C/C(=O)O[C@@H]1O[C@H](CO)[C@@H](O)[C@H](O)[C@H]1O	Sesquiterpenoids	CC1=CC(O)CC(C)(C)[C@@]1(O)/C=C/C(C)=C/CO	CCC(C)CCC1C(C)CCCC1(C)C	15
TKC031594	C20H24O6	InChI=1S/C20H24O6/c1-7-10(3)18(23)25-13-9-20(6,8-2)15(12(5)17(21)22)16-14(13)11(4)19(24)26-16/h7-8,13-16H,2,4-5,9H2,1,3,6H3,(H,21,22)/b10-7+/t13-,14-,15-,16+,20-/m1/s1	C=C[C@]1(C)C[C@@H](OC(=O)/C(C)=C/C)[C@H]2C(=C)C(=O)O[C@@H]2[C@H]1C(=C)C(=O)O	Sesquiterpenoids	C=C[C@]1(C)C[C@@H](O)[C@@H](C(=C)CO)C[C@H]1C(=C)CO	CCC1(C)CCC(C(C)C)CC1C(C)C	15
TKC073874	C15H18O4	InChI=1S/C15H18O4/c1-8-9-6-10-12(19-13(17)15(10,3)18)7-14(9,2)5-4-11(8)16/h4-5,9-10,12,18H,1,6-7H2,2-3H3/t9-,10-,12+,14+,15-/m1/s1	C=C1C(=O)C=C[C@@]2(C)C[C@@H]3OC(=O)[C@](C)(O)[C@@H]3C[C@H]12	Sesquiterpenoids	C=C1C(O)C=C[C@@]2(C)C[C@H](O)[C@H]([C@@](C)(O)CO)C[C@H]12	CC(C)C1CCC2(C)CCCC(C)C2C1	15
TKC132220	C21H30O9	InChI=1S/C21H30O9/c1-8-4-5-10-9(2)19(26)30-18(10)14-11(8)6-13(21(14,3)27)29-20-17(25)16(24)15(23)12(7-22)28-20/h10-18,20,22-25,27H,1-2,4-7H2,3H3/t10-,11-,12+,13-,14-,15+,16-,17+,18-,20-,21+/m0/s1	C=C1C(=O)O[C@@H]2[C@@H]3[C@@H](C[C@H](O[C@@H]4O[C@H](CO)[C@@H](O)[C@H](O)[C@H]4O)[C@@]3(C)O)C(=C)CC[C@@H]12	Sesquiterpenoids	C=C(CO)[C@@H]1CCC(=C)[C@@H]2C[C@H](O)[C@@](C)(O)[C@@H]2C1	CC(C)C1CCC(C)C2CCC(C)C2C1	15
TKC044867	C30H40O7	InChI=1S/C30H40O7/c1-11-15-7-9-28(5,34)21-17(23(15)36-26(11)32)13(3)20-18(21)19-22(31)14(4)30(20)24(19)29(6,35)10-8-16-12(2)27(33)37-25(16)30/h11-12,15-16,18-25,31,34-35H,4,7-10H2,1-3,5-6H3/t11-,12-,15-,16-,18-,19-,20-,21-,22+,23-,24-,25-,28-,29-,30+/m0/s1	C=C1[C@@H](O)[C@@H]2[C@H]3[C@H](C(C)=C4[C@H]5OC(=O)[C@@H](C)[C@@H]5CC[C@](C)(O)[C@@H]43)[C@@]13[C@@H]2[C@@](C)(O)CC[C@H]1[C@H](C)C(=O)O[C@@H]13	Sesquiterpenoids	C=C1[C@@H](O)[C@@H]2[C@H]3[C@H](C(C)=C4[C@@H](O)[C@H]([C@H](C)CO)CC[C@](C)(O)[C@@H]43)[C@]13C[C@H]([C@H](C)CO)CC[C@](C)(O)[C@H]23	CC(C)C1CCC(C)C2C(C1)C(C)C1C2C2CC(C)C13CC(C(C)C)CCC(C)C23	30
TKC189982	C15H20O5	InChI=1S/C15H20O5/c1-8-6-11-10(9(2)13(16)19-11)7-12-14(3,17)4-5-15(8,12)20-18/h10-12,17-18H,1-2,4-7H2,3H3/t10-,11+,12+,14-,15+/m1/s1	C=C1C(=O)O[C@H]2CC(=C)[C@@]3(OO)CC[C@@](C)(O)[C@@H]3C[C@H]12	Sesquiterpenoids	C=C(CO)[C@@H]1CCC(=C)[C@@]2(O)CC[C@@](C)(O)[C@@H]2C1	CC(C)C1CCC(C)C2CCC(C)C2C1	15
Unknown	C24H30O5	InChI=1S/C24H30O5/c1-15(2)24-12-11-16(3)23(4,20(24)6-5-13-25)22(29-24)27-18-9-7-17-8-10-21(26)28-19(17)14-18/h7-10,14,16,20,22,25H,1,5-6,11-13H2,2-4H3/t16-,20-,22-,23+,24+/m0/s1	C=C(C)[C@@]12CC[C@H](C)[C@@](C)([C@@H](Oc3ccc4ccc(=O)oc4c3)O1)[C@@H]2CCCO	Sesquiterpenoids	C=C(C)[C@]1(O)CC[C@H](C)[C@@](C)(CO)[C@@H]1CCCO	CCCC1C(C(C)C)CCC(C)C1(C)C	15
TKC032395	C33H56O5	InChI=1S/C33H56O5/c1-6-7-8-9-10-11-12-13-14-15-19-25(34)20-16-17-21-27(35)37-24-26-32(4)23-18-22-31(2,3)29(32)28(36)30-33(26,5)38-30/h26,29-30H,6-24H2,1-5H3	CCCCCCCCCCCCC(=O)CCCCC(=O)OCC1C2(C)CCCC(C)(C)C2C(=O)C2OC21C	Sesquiterpenoids	CC1(C)CCCC2(C)C1C(O)CC(C)(O)C2CO	CC1CCC2C(C)(C)CCCC2(C)C1C	15
TKC043388	C25H32O10	InChI=1S/C25H32O10/c1-11(2)21(27)33-20-16-13(4)22(28)32-19(16)17(26)12(3)9-8-10-15(23(29)31-7)18(20)34-24(30)25(6)14(5)35-25/h10-11,14,16-20,26H,3-4,8-9H2,1-2,5-7H3/b15-10+/t14-,16+,17+,18+,19+,20+,25+/m1/s1	C=C1C(=O)O[C@H]2[C@H]1[C@H](OC(=O)C(C)C)[C@@H](OC(=O)[C@@]1(C)O[C@@H]1C)/C(C(=O)OC)=C\CCC(=C)[C@@H]2O	Sesquiterpenoids	C=C1CC/C=C(/CO)[C@H](O)[C@@H](O)[C@@H](C(=C)CO)C[C@H]1O	CC1CCCC(C)CCC(C(C)C)CC1	15
TKC032393	C33H58O4	InChI=1S/C33H58O4/c1-6-7-8-9-10-11-12-13-14-15-16-17-18-19-20-22-27(34)36-25-26-32(4)24-21-23-31(2,3)29(32)28(35)30-33(26,5)37-30/h26,29-30H,6-25H2,1-5H3	CCCCCCCCCCCCCCCCCC(=O)OCC1C2(C)CCCC(C)(C)C2C(=O)C2OC21C	Sesquiterpenoids	CC1(C)CCCC2(C)C1C(O)CC(C)(O)C2CO	CC1CCC2C(C)(C)CCCC2(C)C1C	15
TKC166690	C15H20O4	InChI=1S/C15H20O4/c1-4-10-9(3)13(17)8(2)7-15(10)11(14(18)19)5-6-12(15)16/h8,11H,4-7H2,1-3H3,(H,18,19)/t8-,11-,15+/m0/s1	CCC1=C(C)C(=O)[C@@H](C)C[C@@]12C(=O)CC[C@H]2C(=O)O	Sesquiterpenoids	CCC1=C(C)C(O)[C@@H](C)C[C@@]12C(O)CC[C@H]2CO	CCC1C(C)CC(C)CC12CCCC2C	15
TKC037227	C15H18O3	InChI=1S/C15H18O3/c1-9-4-6-12-11(3)15(17)18-14(12)8-10(2)13(16)7-5-9/h5,8,12,14H,3-4,6-7H2,1-2H3/b9-5-,10-8-/t12-,14-/m0/s1	C=C1C(=O)O[C@H]2/C=C(/C)C(=O)C/C=C(/C)CC[C@@H]12	Sesquiterpenoids	C=C(CO)[C@H]1C/C=C(/C)C(O)C/C=C(/C)CC1	CC1CCCC(C)CCC(C(C)C)CC1	15
TKC132225	C15H20O4	InChI=1S/C15H20O4/c1-6-4-11(17)13-8(3)15(18)19-14(13)12-7(2)10(16)5-9(6)12/h8-14,16-17H,1-2,4-5H2,3H3/t8-,9-,10-,11-,12-,13+,14+/m1/s1	C=C1[C@H]2[C@@H]3OC(=O)[C@H](C)[C@H]3[C@H](O)CC(=C)[C@H]2C[C@H]1O	Sesquiterpenoids	C=C1[C@H]2[C@H](O)[C@@H]([C@@H](C)CO)[C@H](O)CC(=C)[C@H]2C[C@H]1O	CC(C)C1CCC(C)C2CCC(C)C2C1	15
TKC166692	C15H20O4	InChI=1S/C15H20O4/c1-4-10-9(3)13(17)8(2)7-15(10)11(14(18)19)5-6-12(15)16/h8,11H,4-7H2,1-3H3,(H,18,19)/t8-,11-,15-/m1/s1	CCC1=C(C)C(=O)[C@H](C)C[C@@]12C(=O)CC[C@@H]2C(=O)O	Sesquiterpenoids	CCC1=C(C)C(O)[C@H](C)C[C@@]12C(O)CC[C@@H]2CO	CCC1C(C)CC(C)CC12CCCC2C	15
TKC160788	C15H22O3	InChI=1S/C15H22O3/c1-8-4-5-11-9(2)12(16)17-15(11)10(8)6-7-14(3)13(15)18-14/h8-11,13H,4-7H2,1-3H3/t8-,9-,10+,11+,13-,14-,15-/m1/s1	C[C@@H]1CC[C@H]2[C@@H](C)C(=O)O[C@]23[C@H]1CC[C@@]1(C)O[C@@H]31	Sesquiterpenoids	C[C@@H]1CC[C@@H]([C@@H](C)CO)C2[C@H]1CC[C@@H](C)[C@H]2O	CC1CCC2C(C)CCC(C(C)C)C2C1	15
TKC037233	C17H22O4	InChI=1S/C17H22O4/c1-10-6-5-7-11(2)9-15-16(12(3)17(19)21-15)14(8-10)20-13(4)18/h7-8,14-16H,3,5-6,9H2,1-2,4H3/b10-8-,11-7-/t14-,15+,16+/m1/s1	C=C1C(=O)O[C@H]2C/C(C)=C\CC/C(C)=C\[C@@H](OC(C)=O)[C@H]12	Sesquiterpenoids	C=C(CO)[C@@H]1CC/C(C)=C\CC/C(C)=C\[C@H]1O	CC1CCCC(C)CCC(C(C)C)CC1	15
TKC202752	C15H24O4	InChI=1S/C15H24O4/c1-7-4-12-9(8(2)14(18)19-12)6-15(3)10(7)5-11(16)13(15)17/h7-13,16-17H,4-6H2,1-3H3/t7-,8-,9+,10-,11-,12+,13-,15-/m0/s1	C[C@@H]1C(=O)O[C@@H]2C[C@H](C)[C@@H]3C[C@H](O)[C@H](O)[C@@]3(C)C[C@H]12	Sesquiterpenoids	C[C@H](CO)[C@@H]1CC[C@H](C)[C@@H]2C[C@H](O)[C@H](O)[C@@]2(C)C1	CC(C)C1CCC(C)C2CCCC2(C)C1	15
TKC044878	C21H36O7	InChI=1S/C21H36O7/c1-19(2)8-12-11(19)4-6-20(3)10-21(12,26)7-5-14(20)28-18-17(25)16(24)15(23)13(9-22)27-18/h11-18,22-26H,4-10H2,1-3H3	CC1(C)CC2C1CCC1(C)CC2(O)CCC1OC1OC(CO)C(O)C(O)C1O	Sesquiterpenoids	CC1(C)CC2C1CCC1(C)CC2(O)CCC1O	CC12CCCC(C1)C1CC(C)(C)C1CC2	15
TKC030256	C22H28O7	InChI=1S/C22H28O7/c1-11-5-6-16-15(10-23)9-17(19-13(3)22(26)29-20(19)18(11)16)28-21(25)12(2)7-8-27-14(4)24/h5,7,15-20,23H,3,6,8-10H2,1-2,4H3/b12-7+/t15-,16+,17-,18+,19-,20-/m1/s1	C=C1C(=O)O[C@@H]2[C@H]3C(C)=CC[C@H]3[C@@H](CO)C[C@@H](OC(=O)/C(C)=C/COC(C)=O)[C@@H]12	Sesquiterpenoids	C=C(CO)[C@H]1C[C@H]2C(C)=CC[C@H]2[C@@H](CO)C[C@H]1O	CC(C)C1CCC(C)C2CCC(C)C2C1	15
TKC079251	C17H22O5	InChI=1S/C17H22O5/c1-8-7-12-14(9(2)16(20)22-12)15(21-10(3)18)17(4)11(8)5-6-13(17)19/h5-6,8-9,11-12,14-15H,7H2,1-4H3/t8-,9-,11+,12-,14-,15-,17+/m1/s1	CC(=O)O[C@@H]1[C@H]2[C@@H](C[C@@H](C)[C@@H]3C=CC(=O)[C@@]13C)OC(=O)[C@@H]2C	Sesquiterpenoids	C[C@@H]1C[C@@H](O)[C@@H]([C@@H](C)CO)[C@@H](O)[C@]2(C)C(O)C=C[C@@H]12	CC(C)C1CCC(C)C2CCCC2(C)C1	15
TKC044891	C24H30O5	InChI=1S/C24H30O5/c1-15-10-18(28-16(2)25)12-24(14-27-24)19-13-23(3,4)21(19)20(11-15)29-22(26)17-8-6-5-7-9-17/h5-10,18-21H,11-14H2,1-4H3/b15-10-	CC(=O)OC1/C=C(/C)CC(OC(=O)c2ccccc2)C2C(CC2(C)C)C2(CO2)C1	Sesquiterpenoids	C/C1=C/C(O)CC(CO)C2CC(C)(C)C2C(O)C1	CC1CCCC(C)C2CC(C)(C)C2CC1	15
TKC037237	C15H22O4	InChI=1S/C15H22O4/c1-8-5-4-6-15(3)13(19-15)12(16)11-9(2)14(17)18-10(11)7-8/h5,9-13,16H,4,6-7H2,1-3H3/b8-5-	C/C1=C/CCC2(C)OC2C(O)C2C(C1)OC(=O)C2C	Sesquiterpenoids	C/C1=C/CCC(C)C(O)C(O)C(C(C)CO)C(O)C1	CC1CCCC(C)CCC(C(C)C)CC1	15
TKC091317	C15H20O2	InChI=1S/C15H20O2/c1-8-7-11-15(4)9(2)10-5-6-16-12(10)13(17-11)14(8,15)3/h5-6,8-9,11,13H,7H2,1-4H3/t8-,9-,11+,13-,14-,15-/m1/s1	C[C@@H]1C[C@@H]2O[C@@H]3c4occc4[C@@H](C)[C@@]2(C)[C@]13C	Sesquiterpenoids	C[C@@H]1C[C@H](O)[C@@]2(C)[C@H](C)C(C=CO)=C(O)[C@@H](O)[C@@]12C	CCC1CCC2(C)C(C)CCC2(C)C1C	15
TKC156458	C21H36O5	InChI=1S/C21H36O5/c1-10(2)13-7-6-11(3)21-9-8-20(5,18(21)14(13)21)26-19-17(24)16(23)15(22)12(4)25-19/h10-19,22-24H,6-9H2,1-5H3/t11-,12+,13+,14-,15+,16+,17-,18+,19+,20-,21-/m1/s1	CC(C)[C@@H]1CC[C@@H](C)[C@@]23CC[C@@](C)(O[C@@H]4O[C@@H](C)[C@H](O)[C@H](O)[C@H]4O)[C@@H]2[C@@H]13	Sesquiterpenoids	CC(C)[C@@H]1CC[C@@H](C)[C@@]23CC[C@@](C)(O)[C@@H]2[C@@H]13	CC(C)C1CCC(C)C23CCC(C)C2C13	15
TKC164481	C21H34O4	InChI=1S/C21H34O4/c1-7-13(4)8-18(23)25-20-17-10-15(22)9-14(5)21(17,6)11-16(12(2)3)19(20)24/h8,14-17,19-20,22,24H,2,7,9-11H2,1,3-6H3/b13-8+/t14-,15-,16+,17-,19+,20-,21+/m0/s1	C=C(C)[C@H]1C[C@]2(C)[C@@H](C)C[C@H](O)C[C@H]2[C@H](OC(=O)/C=C(\C)CC)[C@@H]1O	Sesquiterpenoids	C=C(C)[C@H]1C[C@]2(C)[C@@H](C)C[C@H](O)C[C@H]2[C@H](O)[C@@H]1O	CC(C)C1CCC2CCCC(C)C2(C)C1	15
TKC044892	C15H24O4	InChI=1S/C15H24O4/c1-13(2)7-11-10(9-16)5-4-6-14(3,18)8-12(17)15(11,13)19/h4-6,11-12,16-19H,7-9H2,1-3H3/b6-4-,10-5-	CC1(O)/C=C\C=C(\CO)C2CC(C)(C)C2(O)C(O)C1	Sesquiterpenoids	CC1(O)/C=C\C=C(\CO)C2CC(C)(C)C2(O)C(O)C1	CC1CCCC(C)C2CC(C)(C)C2CC1	15
TKC031605	C15H26O	InChI=1S/C15H26O/c1-7-14(6)8-9-15(16,12(4)5)10-13(14)11(2)3/h7,12-13,16H,1-2,8-10H2,3-6H3/t13-,14+,15-/m1/s1	C=C[C@@]1(C)CC[C@](O)(C(C)C)C[C@@H]1C(=C)C	Sesquiterpenoids	C=C[C@@]1(C)CC[C@](O)(C(C)C)C[C@@H]1C(=C)C	CCC1(C)CCC(C(C)C)CC1C(C)C	15
TKC044897	C15H24O3	InChI=1S/C15H24O3/c1-13(2)9-12-11(10-16)5-4-6-14(3,17)7-8-15(12,13)18/h4-6,12,16-18H,7-10H2,1-3H3/b6-4-,11-5-	CC1(O)/C=C\C=C(\CO)C2CC(C)(C)C2(O)CC1	Sesquiterpenoids	CC1(O)/C=C\C=C(\CO)C2CC(C)(C)C2(O)CC1	CC1CCCC(C)C2CC(C)(C)C2CC1	15
TKC029497	C19H22O6	InChI=1S/C19H22O6/c1-9-5-6-13(21)19(4)7-12(24-17(22)10(2)8-20)14-11(3)18(23)25-16(14)15(9)19/h5-6,12-16,20-21H,1-3,7-8H2,4H3/t12-,13+,14+,15+,16-,19-/m0/s1	C=C(CO)C(=O)O[C@H]1C[C@@]2(C)[C@H](O)C=CC(=C)[C@@H]2[C@H]2OC(=O)C(=C)[C@@H]21	Sesquiterpenoids	C=C(CO)[C@H]1C[C@H]2C(=C)C=C[C@@H](O)[C@]2(C)C[C@@H]1O	CC(C)C1CCC2(C)CCCC(C)C2C1	15
TKC160790	C24H28O7	InChI=1S/C24H28O7/c1-9-13(5)22(27)29-18-16-15(7)23(28)30-19(16)20(31-21(26)12(3)4)24(8,10-2)17(18)14(6)11-25/h9-11,16-20H,2-3,6-7H2,1,4-5,8H3/b13-9-/t16-,17-,18-,19-,20+,24+/m1/s1	C=C[C@@]1(C)[C@H](C(=C)C=O)[C@H](OC(=O)/C(C)=C\C)[C@H]2C(=C)C(=O)O[C@H]2[C@@H]1OC(=O)C(=C)C	Sesquiterpenoids	C=C[C@@]1(C)[C@H](C(=C)CO)[C@H](O)[C@@H](C(=C)CO)C[C@@H]1O	CCC1(C)CCC(C(C)C)CC1C(C)C	15
TKC132235	C19H24O6	InChI=1S/C19H24O6/c1-8-5-14(24-18(22)9(2)7-20)16-11(4)19(23)25-17(16)15-10(3)13(21)6-12(8)15/h11-17,20-21H,1-3,5-7H2,4H3/t11-,12-,13+,14+,15+,16+,17-/m1/s1	C=C(CO)C(=O)O[C@H]1CC(=C)[C@H]2C[C@H](O)C(=C)[C@@H]2[C@H]2OC(=O)[C@H](C)[C@H]21	Sesquiterpenoids	C=C1C[C@H](O)[C@H]([C@@H](C)CO)[C@H](O)[C@H]2C(=C)[C@@H](O)C[C@H]12	CC(C)C1CCC(C)C2CCC(C)C2C1	15
TKC203826	C27H36N2O2	InChI=1S/C27H36N2O2/c1-18-7-5-9-21(13-18)29-12-11-28(16-20(29)3)17-23-22-14-24-19(2)8-6-10-27(24,4)15-25(22)31-26(23)30/h5,7-9,13-14,20,22-23,25H,6,10-12,15-17H2,1-4H3/t20-,22-,23-,25+,27+/m0/s1	CC1=CCC[C@]2(C)C[C@H]3OC(=O)[C@@H](CN4CCN(c5cccc(C)c5)[C@@H](C)C4)[C@@H]3C=C12	Sesquiterpenoids	CC1=CCC[C@]2(C)C[C@@H](O)[C@H]([C@H](C)CO)C=C12	CC(C)C1CCC2(C)CCCC(C)C2C1	15
TKC079285	C15H22	InChI=1S/C15H22/c1-12-5-3-4-6-13(2)15-10-9-14(11-15)8-7-12/h5,11,15H,2-4,6-10H2,1H3/b12-5+/t15-/m0/s1	C=C1CCC/C=C(\C)CCC2=C[C@@H]1CC2	Sesquiterpenoids	C=C1CCC/C=C(\C)CCC2=C[C@@H]1CC2	CC1CCCCC(C)C2CCC(CC1)C2	15
TKC044909	C15H24O	InChI=1S/C15H24O/c1-10-6-5-7-11(2)13-12(9-8-10)15(3,4)14(13)16/h6,12-14,16H,2,5,7-9H2,1,3-4H3/b10-6-	C=C1CC/C=C(/C)CCC2C1C(O)C2(C)C	Sesquiterpenoids	C=C1CC/C=C(/C)CCC2C1C(O)C2(C)C	CC1CCCC(C)C2CC(C)(C)C2CC1	15
TKC194159	C21H34O9	InChI=1S/C21H34O9/c1-10(18(26)27)11-4-5-20(2)7-12(8-21(3,28)14(20)6-11)29-19-17(25)16(24)15(23)13(9-22)30-19/h11-17,19,22-25,28H,1,4-9H2,2-3H3,(H,26,27)/t11-,12+,13-,14-,15-,16+,17-,19-,20+,21-/m1/s1	C=C(C(=O)O)[C@@H]1CC[C@@]2(C)C[C@H](O[C@@H]3O[C@H](CO)[C@@H](O)[C@H](O)[C@H]3O)C[C@@](C)(O)[C@@H]2C1	Sesquiterpenoids	C=C(CO)[C@@H]1CC[C@@]2(C)C[C@H](O)C[C@@](C)(O)[C@@H]2C1	CC(C)C1CCC2(C)CCCC(C)C2C1	15
TKC029669	C16H28O4	InChI=1S/C16H28O4/c1-12(9-10-14(17)16(3,4)19)7-6-8-13(2)11-15(18)20-5/h7,11,14,17,19H,6,8-10H2,1-5H3/b12-7+,13-11+/t14-/m1/s1	COC(=O)/C=C(\C)CC/C=C(\C)CC[C@@H](O)C(C)(C)O	Sesquiterpenoids	C/C(=C\CO)CC/C=C(\C)CC[C@@H](O)C(C)(C)O	CCC(C)CCCC(C)CCCC(C)C	15
TKC132237	C19H24O5	InChI=1S/C19H24O5/c1-8(2)18(21)23-14-6-9(3)12-7-13(20)10(4)15(12)17-16(14)11(5)19(22)24-17/h11-17,20H,1,3-4,6-7H2,2,5H3/t11-,12-,13+,14+,15+,16+,17-/m1/s1	C=C(C)C(=O)O[C@H]1CC(=C)[C@H]2C[C@H](O)C(=C)[C@@H]2[C@H]2OC(=O)[C@H](C)[C@H]21	Sesquiterpenoids	C=C1C[C@H](O)[C@H]([C@@H](C)CO)[C@H](O)[C@H]2C(=C)[C@@H](O)C[C@H]12	CC(C)C1CCC(C)C2CCC(C)C2C1	15
TKC037268	C19H26O5	InChI=1S/C19H26O5/c1-10(2)17(20)23-14-9-19(5)15(24-19)7-6-11(3)8-13-16(14)12(4)18(21)22-13/h8,10,13-16H,4,6-7,9H2,1-3,5H3/b11-8-	C=C1C(=O)OC2/C=C(/C)CCC3OC3(C)CC(OC(=O)C(C)C)C12	Sesquiterpenoids	C=C(CO)C1C/C=C(/C)CCCC(C)(O)CC1O	CC1CCCC(C)CCC(C(C)C)CC1	15
TKC079319	C25H38O5	InChI=1S/C25H38O5/c1-9-17(6)22(26)29-19-13-16(5)14-20(30-23(27)18(7)10-2)24(8)11-12-25(28,15(3)4)21(19)24/h9-10,14-15,19-21,28H,11-13H2,1-8H3/b17-9-,18-10-/t19-,20+,21+,24+,25+/m0/s1	C/C=C(/C)C(=O)O[C@H]1CC(C)=C[C@@H](OC(=O)/C(C)=C\C)[C@@]2(C)CC[C@@](O)(C(C)C)[C@H]12	Sesquiterpenoids	CC1=C[C@@H](O)[C@@]2(C)CC[C@@](O)(C(C)C)[C@@H]2[C@@H](O)C1	CC1CCC2C(C(C)C)CCC2(C)CC1	15
TKC156468	C26H36O4	InChI=1S/C26H36O4/c1-18-13-14-22(29-19(2)27)25(5)23(16-21-17-26(18,25)30-24(21,3)4)28-15-9-12-20-10-7-6-8-11-20/h6-12,18,21-23H,13-17H2,1-5H3/b12-9+/t18-,21-,22+,23+,25+,26+/m1/s1	CC(=O)O[C@H]1CC[C@@H](C)[C@@]23C[C@@H](C[C@H](OC/C=C/c4ccccc4)[C@]12C)C(C)(C)O3	Sesquiterpenoids	C[C@@H]1CC[C@H](O)[C@@]2(C)[C@@H](O)C[C@@H](C(C)(C)O)C[C@]12O	CC(C)C1CCC2(C)CCCC(C)C2C1	15
TKC156469	C28H38O6	InChI=1S/C28H38O6/c1-18-15-23(32-19(2)29)25(31-14-10-13-21-11-8-7-9-12-21)27(6)24(33-20(3)30)16-22-17-28(18,27)34-26(22,4)5/h7-13,18,22-25H,14-17H2,1-6H3/b13-10+/t18-,22-,23+,24+,25+,27-,28+/m1/s1	CC(=O)O[C@H]1C[C@@H](C)[C@@]23C[C@@H](C[C@H](OC(C)=O)[C@]2(C)[C@H]1OC/C=C/c1ccccc1)C(C)(C)O3	Sesquiterpenoids	C[C@@H]1C[C@H](O)[C@H](O)[C@@]2(C)[C@@H](O)C[C@@H](C(C)(C)O)C[C@]12O	CC(C)C1CCC2(C)CCCC(C)C2C1	15
TKC183836	C16H24O4	InChI=1S/C16H24O4/c1-10(14(18)20-4)12-5-7-15(3)8-6-13(17)11(2)16(15,19)9-12/h12-13,17,19H,1-2,5-9H2,3-4H3/t12-,13-,15+,16-/m1/s1	C=C(C(=O)OC)[C@@H]1CC[C@@]2(C)CC[C@@H](O)C(=C)[C@]2(O)C1	Sesquiterpenoids	C=C(CO)[C@@H]1CC[C@@]2(C)CC[C@@H](O)C(=C)[C@]2(O)C1	CC(C)C1CCC2(C)CCCC(C)C2C1	15
TKC132241	C21H30O9	InChI=1S/C21H30O9/c1-7-4-11(23)15-9(3)20(27)30-19(15)14-8(2)12(5-10(7)14)28-21-18(26)17(25)16(24)13(6-22)29-21/h9-19,21-26H,1-2,4-6H2,3H3/t9-,10+,11+,12+,13-,14+,15-,16-,17+,18-,19-,21-/m1/s1	C=C1[C@@H]2[C@H]3OC(=O)[C@H](C)[C@@H]3[C@@H](O)CC(=C)[C@@H]2C[C@@H]1O[C@@H]1O[C@H](CO)[C@@H](O)[C@H](O)[C@H]1O	Sesquiterpenoids	C=C1[C@@H]2[C@@H](O)[C@H]([C@@H](C)CO)[C@@H](O)CC(=C)[C@@H]2C[C@@H]1O	CC(C)C1CCC(C)C2CCC(C)C2C1	15
TKC132243	C19H26O7	InChI=1S/C19H26O7/c1-8-5-13(25-18(23)19(4,24)7-20)15-10(3)17(22)26-16(15)14-9(2)12(21)6-11(8)14/h10-16,20-21,24H,1-2,5-7H2,3-4H3/t10-,11+,12+,13+,14+,15-,16-,19?/m1/s1	C=C1[C@@H]2[C@H]3OC(=O)[C@H](C)[C@@H]3[C@@H](OC(=O)C(C)(O)CO)CC(=C)[C@@H]2C[C@@H]1O	Sesquiterpenoids	C=C1[C@@H]2[C@@H](O)[C@H]([C@@H](C)CO)[C@@H](O)CC(=C)[C@@H]2C[C@@H]1O	CC(C)C1CCC(C)C2CCC(C)C2C1	15
TKC166729	C24H32O6	InChI=1S/C24H32O6/c1-16(8-10-22(26)24(3,4)28)6-5-7-17(2)12-13-29-18-14-20(25)19-9-11-23(27)30-21(19)15-18/h6,9,11-12,14-15,22,25-26,28H,5,7-8,10,13H2,1-4H3/b16-6+,17-12+/t22-/m1/s1	C/C(=C\COc1cc(O)c2ccc(=O)oc2c1)CC/C=C(\C)CC[C@@H](O)C(C)(C)O	Sesquiterpenoids	C/C(=C\CO)CC/C=C(\C)CC[C@@H](O)C(C)(C)O	CCC(C)CCCC(C)CCCC(C)C	15
TKC161639	C16H22O4	InChI=1S/C16H22O4/c1-9-6-5-7-11-8-16(19-4)12(10(2)14(18)20-16)13(17)15(9,11)3/h9,11H,5-8H2,1-4H3/t9-,11+,15+,16+/m0/s1	CO[C@@]12C[C@H]3CCC[C@H](C)[C@@]3(C)C(=O)C1=C(C)C(=O)O2	Sesquiterpenoids	CC(CO)=C1C(O)C[C@H]2CCC[C@H](C)[C@@]2(C)C1O	CC(C)C1CCC2CCCC(C)C2(C)C1	15
TKC166736	C22H28O7	InChI=1S/C22H28O7/c1-12-6-7-17(27-16(5)24)14(3)10-19-21(15(4)22(26)29-19)18(8-12)28-20(25)9-13(2)11-23/h6,9-10,17-19,21,23H,4,7-8,11H2,1-3,5H3/b12-6+,13-9+,14-10-/t17-,18+,19-,21+/m0/s1	C=C1C(=O)O[C@H]2/C=C(/C)[C@@H](OC(C)=O)C/C=C(\C)C[C@@H](OC(=O)/C=C(\C)CO)[C@@H]12	Sesquiterpenoids	C=C(CO)[C@H]1C/C=C(/C)[C@@H](O)C/C=C(\C)C[C@H]1O	CC1CCCC(C)CCC(C(C)C)CC1	15
TKC073981	C15H26O	InChI=1S/C15H26O/c1-10(2)12-7-9-15(4)8-5-6-13(15)14(12)11(3)16/h10,12-14H,5-9H2,1-4H3/t12-,13?,14-,15+/m0/s1	CC(=O)[C@@H]1C2CCC[C@]2(C)CC[C@H]1C(C)C	Sesquiterpenoids	CC(O)[C@@H]1C2CCC[C@]2(C)CC[C@H]1C(C)C	CCC1C(C(C)C)CCC2(C)CCCC12	15
TKC097897	C15H26O2	InChI=1S/C15H26O2/c1-11-7-9-15(16,10-8-11)12(2)5-6-13-14(3,4)17-13/h7,12-13,16H,5-6,8-10H2,1-4H3/t12?,13?,15-/m1/s1	CC1=CC[C@](O)(C(C)CCC2OC2(C)C)CC1	Sesquiterpenoids	CC1=CC[C@](O)(C(C)CCCC(C)(C)O)CC1	CC(C)CCCC(C)C1CCC(C)CC1	15
TKC037299	C15H20O4	InChI=1S/C15H20O4/c1-8-4-5-13-15(3,19-13)12(16)7-10-9(2)14(17)18-11(10)6-8/h6,10-13,16H,2,4-5,7H2,1,3H3/b8-6+/t10-,11+,12-,13-,15+/m0/s1	C=C1C(=O)O[C@@H]2/C=C(\C)CC[C@@H]3O[C@]3(C)[C@@H](O)C[C@@H]12	Sesquiterpenoids	C=C(CO)[C@H]1C/C=C(\C)CCC[C@](C)(O)[C@@H](O)C1	CC1CCCC(C)CCC(C(C)C)CC1	15
TKC079326	C32H40O7	InChI=1S/C32H40O7/c1-14-7-8-25(34)30(6)12-24-22(11-20(14)30)32(29(36)39-24)13-31-15(2)9-23-19(16(3)28(35)38-23)10-21(31)17(4)26(32)27(31)37-18(5)33/h11,14-15,19,22-27,34H,3,7-10,12-13H2,1-2,4-6H3/t14-,15-,19+,22-,23-,24+,25+,26-,27+,30+,31-,32-/m1/s1	C=C1C(=O)O[C@@H]2C[C@@H](C)[C@]34C[C@]5(C(=O)O[C@H]6C[C@@]7(C)C(=C[C@H]65)[C@H](C)CC[C@@H]7O)[C@H](C(C)=C3C[C@@H]12)[C@@H]4OC(C)=O	Sesquiterpenoids	C=C(CO)[C@H]1CC[C@@H](C)[C@]23C[C@@](CO)([C@@H]4C=C5[C@H](C)CC[C@H](O)[C@@]5(C)CC4)[C@H](C(C)=C2C1)[C@@H]3O	CC(C)C1CCC(C)C23CC(C(C)C2C1)C(C)(C1CCC2(C)CCCC(C)C2C1)C3	30
TKC202769	C15H24O6	InChI=1S/C15H24O6/c1-11(8-16)13(3,19)9-6-14(7-10(17)21-9)12(2,18)4-5-15(11,14)20/h9,16,18-20H,4-8H2,1-3H3/t9-,11-,12+,13+,14-,15+/m1/s1	C[C@]1(CO)[C@@]2(O)CC[C@](C)(O)[C@@]23CC(=O)O[C@H](C3)[C@]1(C)O	Sesquiterpenoids	C[C@]1(CO)[C@@]2(O)CC[C@](C)(O)[C@]2(CCO)C[C@@H](O)[C@]1(C)O	CCC12CCC(C)C(C)(C)C1CCC2C	15
TKC198115	C22H33NO4	InChI=1S/C22H33NO4/c1-15-4-3-5-21(2)13-19-16(12-18(15)21)17(20(24)27-19)14-23-8-6-22(7-9-23)25-10-11-26-22/h12,15-17,19H,3-11,13-14H2,1-2H3/t15-,16+,17+,19+,21+/m0/s1	C[C@H]1CCC[C@]2(C)C[C@H]3OC(=O)[C@H](CN4CCC5(CC4)OCCO5)[C@H]3C=C12	Sesquiterpenoids	C[C@H]1CCC[C@]2(C)C[C@@H](O)[C@@H]([C@@H](C)CO)C=C12	CC(C)C1CCC2(C)CCCC(C)C2C1	15
TKC037309	C20H28O4	InChI=1S/C20H28O4/c1-12(2)9-19(21)23-17-11-16-15(5)20(22)24-18(16)10-13(3)7-6-8-14(17)4/h8,10,12,16-18H,5-7,9,11H2,1-4H3/b13-10+,14-8+/t16-,17-,18+/m0/s1	C=C1C(=O)O[C@@H]2/C=C(\C)CC/C=C(\C)[C@@H](OC(=O)CC(C)C)C[C@@H]12	Sesquiterpenoids	C=C(CO)[C@@H]1C[C@H](O)/C(C)=C/CC/C(C)=C/[C@H]1O	CC1CCCC(C)CCC(C(C)C)CC1	15
TKC037311	C18H24O4	InChI=1S/C18H24O4/c1-5-17(19)21-15-10-14-13(4)18(20)22-16(14)9-11(2)7-6-8-12(15)3/h8-9,14-16H,4-7,10H2,1-3H3/b11-9+,12-8+/t14-,15-,16+/m0/s1	C=C1C(=O)O[C@@H]2/C=C(\C)CC/C=C(\C)[C@@H](OC(=O)CC)C[C@@H]12	Sesquiterpenoids	C=C(CO)[C@H]1C/C=C(\C)CC/C=C(\C)[C@@H](O)C1	CC1CCCC(C)CCC(C(C)C)CC1	15
TKC124135	C15H18O3	InChI=1S/C15H18O3/c1-8-3-4-10-11(5-8)9(2)6-13(16)14-12(10)7-18-15(14)17/h3-5,9,12-14,16H,6-7H2,1-2H3/t9-,12+,13+,14-/m1/s1	Cc1ccc2c(c1)[C@H](C)C[C@H](O)[C@@H]1C(=O)OC[C@@H]21	Sesquiterpenoids	Cc1ccc2c(c1)[C@H](C)C[C@H](O)[C@H](CO)[C@H]2C	CC1CCC2C(C)C(C)CCC(C)C2C1	15
TKC202770	C30H44O3	InChI=1S/C30H44O3/c1-18-8-11-28(20(3)27(32)14-26-23(18)15-30(26,6)7)33-17-21-9-10-25-24(16-29(25,4)5)19(2)12-22(31)13-21/h13,19,23-26,28H,1,3,8-12,14-17H2,2,4-7H3/b21-13-/t19-,23+,24+,25+,26+,28+/m0/s1	C=C1CC[C@@H](OC/C2=C\C(=O)C[C@H](C)[C@H]3CC(C)(C)[C@@H]3CC2)C(=C)C(=O)C[C@@H]2[C@@H]1CC2(C)C	Sesquiterpenoids	C[C@H]1CC(O)/C=C(\CO)CC[C@@H]2[C@@H]1CC2(C)C	CC1CCCC(C)C2CC(C)(C)C2CC1	15
TKC186053	C20H26O8	InChI=1S/C20H26O8/c1-6-9(2)17(23)27-14-12-10(3)18(24)26-13(12)15(22)19(4)8-7-11(21)20(5,25)16(14)28-19/h6,12-16,22,25H,3,7-8H2,1-2,4-5H3/b9-6+/t12-,13-,14-,15+,16-,19-,20-/m0/s1	C=C1C(=O)O[C@H]2[C@H]1[C@H](OC(=O)/C(C)=C/C)[C@@H]1O[C@@](C)(CCC(=O)[C@]1(C)O)[C@@H]2O	Sesquiterpenoids	C=C(CO)[C@H]1[C@H](O)[C@@H](O)[C@@](C)(O)CCC(O)[C@](C)(O)[C@@H](O)[C@H]1O	CC1CCCC(C)CCC(C(C)C)CC1	15
TKC202780	C22H32O5	InChI=1S/C22H32O5/c1-8-15(5)21(24)26-18-12-10-14(4)9-11-17(13(2)3)19(25-16(6)23)20-22(18,7)27-20/h8,10,17-20H,2,9,11-12H2,1,3-7H3/b14-10+,15-8+/t17-,18-,19+,20+,22+/m0/s1	C=C(C)[C@@H]1CC/C(C)=C/C[C@H](OC(=O)/C(C)=C/C)[C@@]2(C)O[C@@H]2[C@@H]1OC(C)=O	Sesquiterpenoids	C=C(C)[C@@H]1CC/C(C)=C/C[C@H](O)[C@@H](C)[C@H](O)[C@@H]1O	CC1CCCC(C)CCC(C(C)C)CC1	15
TKC068780	C15H24	InChI=1S/C15H24/c1-11(2)14-9-10-15(14,4)13-7-5-12(3)6-8-13/h5,13-14H,1,6-10H2,2-4H3/t13-,14+,15-/m0/s1	C=C(C)[C@H]1CC[C@@]1(C)[C@H]1CC=C(C)CC1	Sesquiterpenoids	C=C(C)[C@H]1CC[C@@]1(C)[C@H]1CC=C(C)CC1	CC1CCC(C2(C)CCC2C(C)C)CC1	15
TKC037323	C21H28O9	InChI=1S/C21H28O9/c1-10-4-3-5-12(6-7-13-11(2)19(26)28-14(13)8-10)20(27)30-21-18(25)17(24)16(23)15(9-22)29-21/h5,8,13-18,21-25H,2-4,6-7,9H2,1H3/b10-8-,12-5+/t13-,14+,15+,16+,17-,18+,21-/m0/s1	C=C1C(=O)O[C@@H]2/C=C(/C)CC/C=C(/C(=O)O[C@@H]3O[C@H](CO)[C@@H](O)[C@H](O)[C@H]3O)CC[C@@H]12	Sesquiterpenoids	C=C(CO)[C@H]1C/C=C(/C)CC/C=C(/CO)CC1	CC1CCCC(C)CCC(C(C)C)CC1	15
TKC030278	C15H22O3	InChI=1S/C15H22O3/c1-8(2)10-6-11-9(3)5-12(16)14(11)15(4,18)7-13(10)17/h6,8-9,13,17-18H,5,7H2,1-4H3/t9-,13+,15+/m1/s1	CC(C)C1=CC2=C(C(=O)C[C@H]2C)[C@@](C)(O)C[C@@H]1O	Sesquiterpenoids	CC(C)C1=CC2=C(C(O)C[C@H]2C)[C@@](C)(O)C[C@@H]1O	CC(C)C1CCC(C)C2CCC(C)C2C1	15
TKC030279	C15H22O3	InChI=1S/C15H22O3/c1-8(2)10-6-11-9(3)5-12(16)14(11)15(4,18)7-13(10)17/h6,8-9,13,17-18H,5,7H2,1-4H3/t9-,13-,15+/m1/s1	CC(C)C1=CC2=C(C(=O)C[C@H]2C)[C@@](C)(O)C[C@H]1O	Sesquiterpenoids	CC(C)C1=CC2=C(C(O)C[C@H]2C)[C@@](C)(O)C[C@H]1O	CC(C)C1CCC(C)C2CCC(C)C2C1	15
TKC147022	C15H24O	InChI=1S/C15H24O/c1-10(2)12-7-9-15(4)8-5-6-11(3)13(15)14(12)16/h10,12-13H,3,5-9H2,1-2,4H3/t12-,13-,15-/m1/s1	C=C1CCC[C@]2(C)CC[C@H](C(C)C)C(=O)[C@@H]12	Sesquiterpenoids	C=C1CCC[C@]2(C)CC[C@H](C(C)C)C(O)[C@@H]12	CC(C)C1CCC2(C)CCCC(C)C2C1	15
TKC156501	C25H42N2O3	InChI=1S/C25H42N2O3/c1-15-9-13-27(14-10-15)24(30)16(2)19-7-11-25(4)12-8-20(17(3)21(25)22(19)28)26-23(29)18-5-6-18/h15-22,28H,5-14H2,1-4H3,(H,26,29)/t16-,17+,19-,20-,21+,22-,25-/m0/s1	CC1CCN(C(=O)[C@@H](C)[C@@H]2CC[C@@]3(C)CC[C@H](NC(=O)C4CC4)[C@@H](C)[C@@H]3[C@H]2O)CC1	Sesquiterpenoids	C[C@H](CO)[C@@H]1CC[C@@]2(C)CCC[C@@H](C)[C@@H]2[C@H]1O	CC(C)C1CCC2(C)CCCC(C)C2C1	15
TKC156502	C25H42N2O3	InChI=1S/C25H42N2O3/c1-15-9-13-27(14-10-15)24(30)16(2)19-7-11-25(4)12-8-20(17(3)21(25)22(19)28)26-23(29)18-5-6-18/h15-22,28H,5-14H2,1-4H3,(H,26,29)/t16-,17+,19+,20-,21+,22-,25-/m0/s1	CC1CCN(C(=O)[C@@H](C)[C@H]2CC[C@@]3(C)CC[C@H](NC(=O)C4CC4)[C@@H](C)[C@@H]3[C@H]2O)CC1	Sesquiterpenoids	C[C@H](CO)[C@H]1CC[C@@]2(C)CCC[C@@H](C)[C@@H]2[C@H]1O	CC(C)C1CCC2(C)CCCC(C)C2C1	15
TKC170369	C26H37NO4	InChI=1S/C26H37NO4/c1-17(23(28)18-8-5-4-6-9-18)14-27(3)15-20-19-12-22-25(2,13-21(19)31-24(20)29)10-7-11-26(22)16-30-26/h4-6,8-9,17,19-23,28H,7,10-16H2,1-3H3/t17-,19+,20+,21-,22+,23-,25-,26-/m1/s1	C[C@H](CN(C)C[C@@H]1C(=O)O[C@@H]2C[C@@]3(C)CCC[C@@]4(CO4)[C@H]3C[C@@H]12)[C@@H](O)c1ccccc1	Sesquiterpenoids	C[C@H](CO)[C@H]1CC[C@@]2(C)CCC[C@@H](CO)[C@H]2C1	CC(C)C1CCC2(C)CCCC(C)C2C1	15
TKC161640	C23H26O11	InChI=1S/C23H26O11/c1-10-14-16(32-21(28)22(4)11(2)33-22)15(25)13(20(27)29-5)7-6-8-23(9-30-12(3)24)18(34-23)17(14)31-19(10)26/h6-8,11,14-18,25H,1,9H2,2-5H3/b8-6-,13-7+/t11-,14-,15-,16+,17+,18+,22-,23+/m1/s1	C=C1C(=O)O[C@H]2[C@H]1[C@H](OC(=O)[C@]1(C)O[C@@H]1C)[C@H](O)/C(C(=O)OC)=C\C=C/[C@@]1(COC(C)=O)O[C@@H]21	Sesquiterpenoids	C=C(CO)[C@H]1CC[C@@](O)(CO)/C=C\C=C(\CO)[C@@H](O)[C@H]1O	CC1CCCC(C)CCC(C(C)C)CC1	15
TKC035368	C15H22O	InChI=1S/C15H22O/c1-9(2)12-6-5-10(3)15-13(8-12)11(4)7-14(15)16/h10-12H,1,5-8H2,2-4H3/t10-,11-,12+/m0/s1	C=C(C)[C@@H]1CC[C@H](C)C2=C(C1)[C@@H](C)CC2=O	Sesquiterpenoids	C=C(C)[C@@H]1CC[C@H](C)C2=C(C1)[C@@H](C)CC2O	CC(C)C1CCC(C)C2CCC(C)C2C1	15
TKC156507	C31H46O10	InChI=1S/C31H46O10/c1-11-17(6)14-23(33)40-26-24(20(9)22(15-21(32)16(4)5)39-29(36)18(7)12-2)25(34)28(31(10,38)27(26)35)41-30(37)19(8)13-3/h12-14,21-22,24-28,32,34-35,38H,4,9,11,15H2,1-3,5-8,10H3/b17-14+,18-12-,19-13-/t21?,22?,24-,25-,26+,27+,28-,31-/m0/s1	C=C(C)C(O)CC(OC(=O)/C(C)=C\C)C(=C)[C@H]1[C@H](O)[C@H](OC(=O)/C(C)=C\C)[C@@](C)(O)[C@H](O)[C@@H]1OC(=O)/C=C(\C)CC	Sesquiterpenoids	C=C(C)C(O)CC(O)C(=C)[C@@H]1[C@@H](O)[C@@H](O)[C@](C)(O)[C@@H](O)[C@H]1O	CC(C)CCCC(C)C1CCC(C)CC1	15
TKC090099	C15H20O4	InChI=1S/C15H20O4/c1-8-9-4-5-14(3)15(19-14)7-6-13(2,17)11(15)10(9)18-12(8)16/h9-11,17H,1,4-7H2,2-3H3/t9-,10-,11-,13-,14+,15-/m1/s1	C=C1C(=O)O[C@@H]2[C@@H]1CC[C@]1(C)O[C@@]13CC[C@@](C)(O)[C@@H]23	Sesquiterpenoids	C=C(CO)[C@H]1CC[C@](C)(O)[C@H]2CC[C@@](C)(O)[C@H]2C1	CC(C)C1CCC(C)C2CCC(C)C2C1	15
Unknown	C15H24O2	InChI=1S/C15H24O2/c1-11-4-7-13(2,8-5-11)14(3)9-6-12(16)15(14)10-17-15/h4,12,16H,5-10H2,1-3H3/t12-,13-,14-,15+/m1/s1	CC1=CC[C@@](C)([C@@]2(C)CC[C@@H](O)C23CO3)CC1	Sesquiterpenoids	CC1=CC[C@@](C)([C@@]2(C)CC[C@@H](O)C2CO)CC1	CC1CCC(C)(C2(C)CCCC2C)CC1	15
Unknown	C15H24O4	InChI=1S/C15H24O4/c1-9-4-5-13(2,11(17)6-9)14(3)7-10(16)12(18)15(14)8-19-15/h6,10-12,16-18H,4-5,7-8H2,1-3H3/t10-,11+,12-,13+,14-,15-/m1/s1	CC1=CC(O)[C@@](C)([C@@]2(C)C[C@@H](O)[C@@H](O)C23CO3)CC1	Sesquiterpenoids	CC1=CC(O)[C@@](C)([C@@]2(C)C[C@@H](O)[C@@H](O)C2CO)CC1	CC1CCC(C)(C2(C)CCCC2C)CC1	15
TKC030294	C15H18O5	InChI=1S/C15H18O5/c1-6-4-8(16)10-7(2)13(17)19-11(10)12-14(3)9(20-14)5-15(6,12)18/h4,8-12,16,18H,2,5H2,1,3H3/t8-,9+,10+,11-,12+,14+,15+/m0/s1	C=C1C(=O)O[C@H]2[C@H]1[C@@H](O)C=C(C)[C@]1(O)C[C@H]3O[C@@]3(C)[C@@H]21	Sesquiterpenoids	C=C(CO)[C@H]1C[C@@H]2[C@H](C)[C@H](O)C[C@@]2(O)C(C)=C[C@@H]1O	CC(C)C1CCC(C)C2CCC(C)C2C1	15
TKC040950	C17H28O5	InChI=1S/C17H28O5/c1-8-6-10(22-9(2)18)13-15(3,4)7-16(5)14(20)12(19)11(8)17(13,16)21/h8,10-14,19-21H,6-7H2,1-5H3/t8-,10+,11-,12-,13+,14+,16-,17-/m1/s1	CC(=O)O[C@H]1C[C@@H](C)[C@@H]2[C@@H](O)[C@H](O)[C@@]3(C)CC(C)(C)[C@H]1[C@]23O	Sesquiterpenoids	C[C@@H]1C[C@H](O)[C@H]2C(C)(C)C[C@]3(C)[C@@H](O)[C@H](O)[C@@H]1[C@@]23O	CC1CCC2C3C1CCC3(C)CC2(C)C	15
Unknown	C17H24O5	InChI=1S/C17H24O5/c1-9-5-12(19)16(4)13(6-9)22-14-11(21-10(2)18)7-15(16,3)17(14)8-20-17/h6,11-14,19H,5,7-8H2,1-4H3/t11-,12-,13-,14-,15-,16+,17+/m1/s1	CC(=O)O[C@@H]1C[C@@]2(C)C3(CO3)C1OC1C=C(C)CC(O)[C@@]12C	Sesquiterpenoids	CC1=CC(O)[C@@](C)([C@@]2(C)C[C@@H](O)C(O)C2CO)C(O)C1	CC1CCC(C)(C2(C)CCCC2C)CC1	15
TKC196906	C17H24O5	InChI=1S/C17H24O5/c1-9-5-13-15(3,6-11(9)19)16(4)7-12(21-10(2)18)14(22-13)17(16)8-20-17/h5,11-14,19H,6-8H2,1-4H3/t11-,12-,13-,14-,15+,16-,17-/m1/s1	CC(=O)O[C@@H]1C[C@]2(C)[C@@]3(C)C[C@@H](O)C(C)=C[C@H]3O[C@H]1[C@]21CO1	Sesquiterpenoids	CC1=C[C@@H](O)[C@@](C)([C@@]2(C)C[C@@H](O)[C@@H](O)[C@H]2CO)C[C@H]1O	CC1CCC(C)(C2(C)CCCC2C)CC1	15
Unknown	C15H24O	InChI=1S/C15H24O/c1-10(9-16)5-4-6-14(2)11-7-12-13(8-11)15(12,14)3/h5,11-13,16H,4,6-9H2,1-3H3/b10-5+/t11-,12+,13-,14-,15+/m1/s1	C/C(=C\CCC1(C)C2CC3[C@@H](C2)[C@]31C)CO	Sesquiterpenoids	C/C(=C\CCC1(C)C2CC3[C@@H](C2)[C@]31C)CO	CC(C)CCCC1(C)C2CC3C(C2)C31C	15
TKC165248	C15H24O	InChI=1S/C15H24O/c1-11(10-16)5-4-8-15(3)13-7-6-12(2)14(15)9-13/h5-6,13-14,16H,4,7-10H2,1-3H3/b11-5+/t13-,14-,15-/m0/s1	CC1=CC[C@H]2C[C@@H]1[C@@]2(C)CC/C=C(\C)CO	Sesquiterpenoids	CC1=CC[C@H]2C[C@@H]1[C@@]2(C)CC/C=C(\C)CO	CC(C)CCCC1(C)C2CCC(C)C1C2	15
Unknown	C15H24O	InChI=1S/C15H24O/c1-9-5-10-6-14(2,3)7-11(10)15(4)8-12(16)13(9)15/h10-12,16H,5-8H2,1-4H3/t10-,11+,12+,15-/m1/s1	CC1=C2C(O)C[C@]2(C)[C@H]2CC(C)(C)C[C@H]2C1	Sesquiterpenoids	CC1=C2C(O)C[C@]2(C)[C@H]2CC(C)(C)C[C@H]2C1	CC1CC2CC(C)(C)CC2C2(C)CCC12	15
TKC156606	C21H28O6	InChI=1S/C21H28O6/c1-11-7-6-8-20(4)18(27-20)17-14(12(2)19(23)25-17)9-15(11)24-16(22)10-21(5)13(3)26-21/h7,13-15,17-18H,2,6,8-10H2,1,3-5H3/b11-7-/t13?,14-,15-,17-,18+,20+,21?/m0/s1	C=C1C(=O)O[C@@H]2[C@H]3O[C@]3(C)CC/C=C(/C)[C@@H](OC(=O)CC3(C)OC3C)C[C@@H]12	Sesquiterpenoids	C=C(CO)[C@H]1CC[C@](C)(O)CC/C=C(/C)[C@@H](O)C1	CC1CCCC(C)CCC(C(C)C)CC1	15
TKC155970	C15H22O3	InChI=1S/C15H22O3/c1-9(14(17)18)11-4-6-15(3)7-5-13(16)10(2)12(15)8-11/h10-12H,1,4-8H2,2-3H3,(H,17,18)/t10-,11+,12-,15-/m0/s1	C=C(C(=O)O)[C@@H]1CC[C@@]2(C)CCC(=O)[C@@H](C)[C@@H]2C1	Sesquiterpenoids	C=C(CO)[C@@H]1CC[C@@]2(C)CCC(O)[C@@H](C)[C@@H]2C1	CC(C)C1CCC2(C)CCCC(C)C2C1	15
TKC184812	C20H28O6	InChI=1S/C20H28O6/c1-6-11(3)18(22)24-13-9-10(2)7-8-14(21)20(5)17(26-20)16-15(13)12(4)19(23)25-16/h6-7,12-17,21H,8-9H2,1-5H3/b10-7-,11-6+/t12-,13-,14+,15-,16+,17-,20-/m1/s1	C/C=C(\C)C(=O)O[C@@H]1C/C(C)=C\C[C@H](O)[C@@]2(C)O[C@@H]2[C@H]2OC(=O)[C@H](C)[C@@H]21	Sesquiterpenoids	C/C1=C/C[C@H](O)[C@@H](C)[C@H](O)[C@@H](O)[C@H]([C@@H](C)CO)[C@H](O)C1	CC1CCCC(C)CCC(C(C)C)CC1	15
Unknown	C15H22O2	InChI=1S/C15H22O2/c1-11(2)5-4-6-12(3)13-7-9-14(10-8-13)15(16)17/h5,9,13H,3-4,6-8,10H2,1-2H3,(H,16,17)/t13-/m1/s1	C=C(CCC=C(C)C)C1CC=C(C(=O)O)CC1	Sesquiterpenoids	C=C(CCC=C(C)C)C1CC=C(CO)CC1	CC(C)CCCC(C)C1CCC(C)CC1	15
Unknown	C15H22O2	InChI=1S/C15H22O2/c1-11-7-9-14(10-8-11)12(2)5-4-6-13(3)15(16)17/h6-7,14H,2,4-5,8-10H2,1,3H3,(H,16,17)/b13-6-/t14-/m0/s1	C=C(CC/C=C(/C)C(=O)O)C1CC=C(C)CC1	Sesquiterpenoids	C=C(CC/C=C(/C)CO)C1CC=C(C)CC1	CC(C)CCCC(C)C1CCC(C)CC1	15
Unknown	C15H22O3	InChI=1S/C15H22O3/c1-14(2)7-3-4-12(10-14)15(18)8-5-11(6-9-15)13(16)17/h4-5,18H,3,6-10H2,1-2H3,(H,16,17)/t15-/m1/s1	CC1(C)CCC=C(C2(O)CC=C(C(=O)O)CC2)C1	Sesquiterpenoids	CC1(C)CCC=C(C2(O)CC=C(CO)CC2)C1	CC1CCC(C2CCCC(C)(C)C2)CC1	15
TKC132261	C15H20O4	InChI=1S/C15H20O4/c1-8-9-4-6-14(2,17)10-5-7-15(3,18)11(10)12(9)19-13(8)16/h5,7,9-12,17-18H,1,4,6H2,2-3H3/t9-,10+,11-,12-,14-,15-/m0/s1	C=C1C(=O)O[C@@H]2[C@@H]3[C@@H](C=C[C@]3(C)O)[C@@](C)(O)CC[C@@H]12	Sesquiterpenoids	C=C(CO)[C@@H]1CC[C@](C)(O)[C@@H]2C=C[C@](C)(O)[C@@H]2C1	CC(C)C1CCC(C)C2CCC(C)C2C1	15
TKC131590	C15H24	InChI=1S/C15H24/c1-11(2)13-8-10-15(4)9-7-12(3)5-6-14(13)15/h7,11H,5-6,8-10H2,1-4H3/t15-/m1/s1	CC1=CC[C@]2(C)CCC(C(C)C)=C2CC1	Sesquiterpenoids	CC1=CC[C@]2(C)CCC(C(C)C)=C2CC1	CC1CCC2C(C(C)C)CCC2(C)CC1	15
Unknown	C15H22O3	InChI=1S/C15H22O3/c1-15(2)7-3-4-11(9-15)12-6-5-10(14(17)18)8-13(12)16/h4,8,12-13,16H,3,5-7,9H2,1-2H3,(H,17,18)/t12-,13-/m1/s1	CC1(C)CCC=C(C2CCC(C(=O)O)=CC2O)C1	Sesquiterpenoids	CC1(C)CCC=C(C2CCC(CO)=CC2O)C1	CC1CCC(C2CCCC(C)(C)C2)CC1	15
TKC194279	C50H53NO20	InChI=1S/C50H53NO20/c1-26(52)62-25-49-40(66-29(4)55)36(64-27(2)53)35-38(68-42(57)31-16-11-9-12-17-31)50(49)48(8,61)39(37(65-28(3)54)41(49)67-30(5)56)69-45(60)46(6,70-43(58)32-18-13-10-14-19-32)22-21-34-33(20-15-23-51-34)44(59)63-24-47(35,7)71-50/h9-20,23,35-41,61H,21-22,24-25H2,1-8H3/t35-,36+,37+,38-,39+,40+,41+,46+,47+,48-,49-,50+/m1/s1	CC(=O)OC[C@@]12[C@@H](OC(C)=O)[C@@H](OC(C)=O)[C@@H]3OC(=O)[C@@](C)(OC(=O)c4ccccc4)CCc4ncccc4C(=O)OC[C@]4(C)O[C@@]1([C@H](OC(=O)c1ccccc1)[C@H]4[C@H](OC(C)=O)[C@@H]2OC(C)=O)[C@]3(C)O	Sesquiterpenoids	C[C@](O)(CO)[C@@H]1[C@H](O)[C@H](O)[C@]2(CO)[C@@H](O)[C@@H](O)[C@H](O)[C@@](C)(O)[C@@]2(O)[C@@H]1O	CC(C)C1CCC2(C)CCCC(C)C2C1	15
TKC194276	C15H22O5	InChI=1S/C15H22O5/c1-14(7-16)4-9-10(5-14)15(2,19)3-8-6-20-13(18)11(8)12(9)17/h9-10,12,16-17,19H,3-7H2,1-2H3/t9-,10-,12-,14+,15+/m0/s1	C[C@@]1(CO)C[C@@H]2[C@H](O)C3=C(COC3=O)C[C@@](C)(O)[C@H]2C1	Sesquiterpenoids	C[C@@]1(CO)C[C@@H]2[C@H](O)C(CO)=C(CO)C[C@@](C)(O)[C@H]2C1	CC1CC(C)C2CC(C)(C)CC2CC1C	15
TKC202793	C21H34N2O2	InChI=1S/C21H34N2O2/c1-4-22-8-10-23(11-9-22)14-17-16-12-18-15(2)6-5-7-21(18,3)13-19(16)25-20(17)24/h16-19H,2,4-14H2,1,3H3/t16-,17+,18-,19-,21-/m1/s1	C=C1CCC[C@]2(C)C[C@H]3OC(=O)[C@@H](CN4CCN(CC)CC4)[C@H]3C[C@H]12	Sesquiterpenoids	C=C1CCC[C@]2(C)C[C@@H](O)[C@@H]([C@H](C)CO)C[C@H]12	CC(C)C1CCC2(C)CCCC(C)C2C1	15
TKC194332	C15H18O2	InChI=1S/C15H18O2/c1-8-4-7-12-10(3)15(16)17-14(12)13-9(2)5-6-11(8)13/h5,11,13-14H,1,4,6-7H2,2-3H3/t11-,13-,14-/m1/s1	C=C1CCC2=C(C)C(=O)O[C@H]2[C@@H]2C(C)=CC[C@H]12	Sesquiterpenoids	C=C1CCC(=C(C)CO)C[C@@H]2C(C)=CC[C@H]12	CC(C)C1CCC(C)C2CCC(C)C2C1	15
TKC028202	C15H22O2	InChI=1S/C15H22O2/c1-13(5-3-7-14(2)11-16)6-4-8-15-9-10-17-12-15/h6-7,9-10,12,16H,3-5,8,11H2,1-2H3/b13-6+,14-7-	C/C(=C/CC/C(C)=C/CCc1ccoc1)CO	Sesquiterpenoids	C=CC(=C)CC/C=C(\C)CC/C=C(/C)CO	CCC(C)CCCC(C)CCCC(C)C	15
TKC032396	C15H26O3	InChI=1S/C15H26O3/c1-13(2)6-10(17)7-14(3)11(13)4-5-15(9-18-15)12(14)8-16/h10-12,16-17H,4-9H2,1-3H3	CC1(C)CC(O)CC2(C)C1CCC1(CO1)C2CO	Sesquiterpenoids	CC1(C)CC(O)CC2(C)C(CO)C(CO)CCC12	CC1CCC2C(C)(C)CCCC2(C)C1C	15
TKC068813	C15H22O	InChI=1S/C15H22O/c1-11-5-7-12(8-6-11)15(4)10-9-13(16)14(15,2)3/h5,8H,6-7,9-10H2,1-4H3/t15-/m0/s1	CC1=CCC([C@]2(C)CCC(=O)C2(C)C)=CC1	Sesquiterpenoids	CC1=CCC([C@]2(C)CCC(O)C2(C)C)=CC1	CC1CCC(C2(C)CCCC2(C)C)CC1	15
TKC032398	C15H26O2	InChI=1S/C15H26O2/c1-14(2)7-4-8-15(3)11(14)6-5-10-9-17-13(16)12(10)15/h10-13,16H,4-9H2,1-3H3	CC1(C)CCCC2(C)C3C(CCC12)COC3O	Sesquiterpenoids	CC1(C)CCCC2(C)C(CO)C(CO)CCC12	CC1CCC2C(C)(C)CCCC2(C)C1C	15
TKC194401	C30H40O7	InChI=1S/C30H40O7/c1-18(11-9-13-25(32)33)10-8-12-20(3)27(34)21(4)28(35)37-24-17-19(2)16-23-14-15-29(6,36)30(7,22(5)31)26(23)24/h8-16,19,21,24,26-27,34,36H,17H2,1-7H3,(H,32,33)/b10-8+,13-9+,18-11+,20-12+/t19-,21+,24+,26-,27+,29-,30-/m1/s1	CC(=O)[C@]1(C)[C@@H]2C(=C[C@@H](C)C[C@@H]2OC(=O)[C@@H](C)[C@@H](O)/C(C)=C/C=C/C(C)=C/C=C/C(=O)O)C=C[C@@]1(C)O	Sesquiterpenoids	CC(O)[C@]1(C)[C@@H]2C(=C[C@@H](C)C[C@@H]2O)C=C[C@@]1(C)O	CCC1(C)C(C)CCC2CC(C)CCC21	15
TKC032496	C15H26O	InChI=1S/C15H26O/c1-10-6-5-8-15(4)9-7-11-13(12(10)15)16-14(11,2)3/h10-13H,5-9H2,1-4H3/t10-,11-,12+,13-,15+/m1/s1	C[C@@H]1CCC[C@@]2(C)CC[C@@H]3[C@@H](OC3(C)C)[C@H]12	Sesquiterpenoids	C[C@@H]1CCC[C@@]2(C)CC[C@@H](C(C)(C)O)[C@@H](O)[C@H]12	CC(C)C1CCC2(C)CCCC(C)C2C1	15
TKC044952	C21H26O7	InChI=1S/C21H26O7/c1-14(8-10-20-21(5,6)28-20)7-9-19(27-17(4)24)18(13-26-16(3)23)11-12-25-15(2)22/h7,11-13,19-20H,9H2,1-6H3/b12-11+,14-7+,18-13+	CC(=O)O/C=C/C(=C\OC(C)=O)C(C/C=C(\C)C#CC1OC1(C)C)OC(C)=O	Sesquiterpenoids	C/C(C#CCC(C)(C)O)=C\CC(O)C(/C=C/O)=C/O	CCC(C)CCCC(C)CCCC(C)C	15
TKC135024	C15H22O	InChI=1S/C15H22O/c1-9-6-5-7-10-8-11(16)12-13(14(12,2)3)15(9,10)4/h8-9,12-13H,5-7H2,1-4H3/t9-,12-,13+,15+/m1/s1	C[C@@H]1CCCC2=CC(=O)[C@@H]3[C@@H](C3(C)C)[C@]21C	Sesquiterpenoids	C[C@@H]1CCCC2=CC(O)[C@@H]3[C@@H](C3(C)C)[C@]21C	CC1CCCC2CCC3C(C3(C)C)C12C	15
TKC044980	C15H22O	InChI=1S/C15H22O/c1-10(2)13-9-14(16)12(4)15(13)7-5-11(3)6-8-15/h5,10,13H,4,6-9H2,1-3H3	C=C1C(=O)CC(C(C)C)C12CC=C(C)CC2	Sesquiterpenoids	C=C1C(O)CC(C(C)C)C12CC=C(C)CC2	CC1CCC2(CC1)C(C)CCC2C(C)C	15
TKC044996	C15H24	InChI=1S/C15H24/c1-10-7-8-15-9-12(10)14(3,4)13(15)6-5-11(15)2/h7,11-13H,5-6,8-9H2,1-4H3/t11-,12-,13-,15-/m0/s1	CC1=CC[C@@]23C[C@@H]1C(C)(C)[C@@H]2CC[C@@H]3C	Sesquiterpenoids	CC1=CC[C@@]23C[C@@H]1C(C)(C)[C@@H]2CC[C@@H]3C	CC1CCC23CC1C(C)(C)C2CCC3C	15
TKC045003	C15H24O	InChI=1S/C15H24O/c1-9-5-6-15-8-11(9)14(3,4)13(15)7-12(16)10(15)2/h10-13,16H,1,5-8H2,2-4H3/t10-,11+,12-,13+,15+/m1/s1	C=C1CC[C@@]23C[C@@H]1C(C)(C)[C@@H]2C[C@@H](O)[C@H]3C	Sesquiterpenoids	C=C1CC[C@@]23C[C@@H]1C(C)(C)[C@@H]2C[C@@H](O)[C@H]3C	CC1CCC23CC1C(C)(C)C2CCC3C	15
TKC077842	C15H26O2	InChI=1S/C15H26O2/c1-10-5-6-15(17)12(2,3)14(16)8-7-13(15,4)11(10)9-14/h10-11,16-17H,5-9H2,1-4H3/t10-,11-,13-,14-,15?/m0/s1	C[C@H]1CCC2(O)C(C)(C)[C@]3(O)CC[C@@]2(C)[C@H]1C3	Sesquiterpenoids	C[C@H]1CCC2(O)C(C)(C)[C@]3(O)CC[C@@]2(C)[C@H]1C3	CC1CCC2C(C)(C)C3CCC2(C)C1C3	15
TKC194831	C21H33NO2	InChI=1S/C21H33NO2/c1-15-8-7-9-21(2)13-19-16(12-18(15)21)17(20(23)24-19)14-22-10-5-3-4-6-11-22/h16-19H,1,3-14H2,2H3/t16-,17-,18+,19-,21-/m1/s1	C=C1CCC[C@]2(C)C[C@H]3OC(=O)[C@H](CN4CCCCCC4)[C@H]3C[C@@H]12	Sesquiterpenoids	C=C1CCC[C@]2(C)C[C@@H](O)[C@@H]([C@@H](C)CO)C[C@@H]12	CC(C)C1CCC2(C)CCCC(C)C2C1	15
TKC156533	C17H20O7	InChI=1S/C17H20O7/c1-8-5-12(19)13(23-10(3)18)15(4)7-17(22)11(6-16(8,15)21)9(2)14(20)24-17/h5,13,21-22H,6-7H2,1-4H3/t13-,15+,16-,17+/m1/s1	CC(=O)O[C@@H]1C(=O)C=C(C)[C@]2(O)CC3=C(C)C(=O)O[C@@]3(O)C[C@@]12C	Sesquiterpenoids	CC1=CC(O)[C@@H](O)[C@]2(C)CC(O)C(=C(C)CO)C[C@@]12O	CC(C)C1CCC2(C)CCCC(C)C2C1	15
TKC077861	C15H18O4	InChI=1S/C15H18O4/c1-7-4-11(16)13(17)15(3)6-12-9(5-10(7)15)8(2)14(18)19-12/h4,9-10,12-13,17H,2,5-6H2,1,3H3/t9-,10+,12-,13+,15-/m1/s1	C=C1C(=O)O[C@@H]2C[C@@]3(C)[C@@H](O)C(=O)C=C(C)[C@@H]3C[C@H]12	Sesquiterpenoids	C=C(CO)[C@@H]1CC[C@]2(C)[C@@H](C1)C(C)=CC(O)[C@@H]2O	CC(C)C1CCC2(C)CCCC(C)C2C1	15
TKC077865	C14H14O3	InChI=1S/C14H14O3/c1-7(2)10-4-3-8-5-9(15)6-11-12(8)13(10)17-14(11)16/h5-6,10,13,15H,1,3-4H2,2H3/t10-,13-/m0/s1	C=C(C)[C@@H]1CCc2cc(O)cc3c2[C@H]1OC3=O	Sesquiterpenoids	C=C(C)[C@@H]1CCc2cc(O)cc(CO)c2[C@H]1O	CC(C)C1CCC2CCCC(C)C2C1	14
TKC194685	C15H22O3	InChI=1S/C15H22O3/c1-9-5-4-6-10(2)13(16)8-12-11(3)15(17)18-14(12)7-9/h7,10,12-14,16H,3-6,8H2,1-2H3/t10-,12+,13+,14-/m1/s1	C=C1C(=O)O[C@@H]2C=C(C)CCC[C@@H](C)[C@@H](O)C[C@@H]12	Sesquiterpenoids	C=C(CO)[C@H]1CC=C(C)CCC[C@@H](C)[C@@H](O)C1	CC1CCCC(C)CCC(C(C)C)CC1	15
TKC032516	C15H24O	InChI=1S/C15H24O/c1-10(2)12-7-9-14(4)8-5-6-11(3)15(14)13(12)16-15/h7,10-11,13H,5-6,8-9H2,1-4H3/t11-,13+,14-,15+/m1/s1	CC(C)C1=CC[C@@]2(C)CCC[C@@H](C)[C@@]23O[C@@H]13	Sesquiterpenoids	CC(C)C1=CC[C@@]2(C)CCC[C@@H](C)[C@@H]2[C@H]1O	CC(C)C1CCC2(C)CCCC(C)C2C1	15
TKC037390	C15H18O4	InChI=1S/C15H18O4/c1-7-4-5-9-8(2)13(16)18-11(9)12-14(3)10(19-14)6-15(7,12)17/h9-12,17H,1-2,4-6H2,3H3/t9-,10+,11-,12-,14+,15+/m0/s1	C=C1C(=O)O[C@H]2[C@H]1CCC(=C)[C@]1(O)C[C@H]3O[C@@]3(C)[C@H]21	Sesquiterpenoids	C=C(CO)[C@@H]1CCC(=C)[C@]2(O)C[C@@H](O)[C@@H](C)[C@@H]2C1	CC(C)C1CCC(C)C2CCC(C)C2C1	15
TKC135464	C38H47NO18	InChI=1S/C38H47NO18/c1-17-12-13-25-24(11-10-14-39-25)34(47)50-15-35(8)26-27(51-19(3)41)31(54-22(6)44)37(16-49-18(2)40)32(55-23(7)45)28(52-20(4)42)30(56-33(17)46)36(9,48)38(37,57-35)29(26)53-21(5)43/h10-11,14,17,26-32,48H,12-13,15-16H2,1-9H3/t17-,26+,27+,28-,29+,30+,31-,32+,35+,36-,37+,38+/m0/s1	CC(=O)OC[C@@]12[C@H](OC(C)=O)[C@@H](OC(C)=O)[C@H]3OC(=O)[C@@H](C)CCc4ncccc4C(=O)OC[C@@]4(C)O[C@]1([C@H](OC(C)=O)[C@H]4[C@@H](OC(C)=O)[C@@H]2OC(C)=O)[C@@]3(C)O	Sesquiterpenoids	C[C@]1(O)[C@H](O)[C@H](O)[C@@H](O)[C@@]2(CO)[C@@H](O)[C@H](O)[C@@H]([C@](C)(O)CO)[C@@H](O)[C@]21O	CC(C)C1CCC2(C)CCCC(C)C2C1	15
TKC031687	C17H20O7	InChI=1S/C17H20O7/c1-8-10-7-11(19)16(4,22-9(2)18)17-6-5-15(3,23-24-17)13(17)12(10)21-14(8)20/h5-6,10-13,19H,1,7H2,2-4H3/t10-,11+,12-,13-,15+,16+,17-/m0/s1	C=C1C(=O)O[C@H]2[C@H]1C[C@@H](O)[C@@](C)(OC(C)=O)[C@@]13C=C[C@@](C)(OO1)[C@H]23	Sesquiterpenoids	C=C(CO)[C@@H]1C[C@@H](O)[C@@](C)(O)[C@]2(O)C=CC(C)[C@@H]2C1	CC(C)C1CCC(C)C2CCC(C)C2C1	15
TKC045033	C14H22O3	InChI=1S/C14H22O3/c1-8-9-5-14(2,3)6-10(9)11(7-15)13(17)4-12(8)16/h8-9,12,15-16H,4-7H2,1-3H3	CC1C(O)CC(=O)C(CO)=C2CC(C)(C)CC21	Sesquiterpenoids	CC1C(O)CC(O)C(CO)=C2CC(C)(C)CC21	CC1CCCC(C)C2CC(C)(C)CC12	14
TKC032525	C15H24O2	InChI=1S/C15H24O2/c1-10(2)11-4-7-15-9-17-14(3,12(15)8-11)6-5-13(15)16/h11-13,16H,1,4-9H2,2-3H3/t11-,12-,13+,14-,15-/m1/s1	C=C(C)[C@@H]1CC[C@]23CO[C@](C)(CC[C@@H]2O)[C@H]3C1	Sesquiterpenoids	C=C(C)[C@@H]1CC[C@]2(CO)[C@@H](O)CC[C@@](C)(O)[C@H]2C1	CC(C)C1CCC2(C)CCCC(C)C2C1	15
TKC168842	C31H43N3O5	InChI=1S/C31H43N3O5/c1-19(29(36)33-17-10-21-6-7-25(38-4)26(18-21)39-5)23-8-13-31(3)14-9-24(20(2)27(31)28(23)35)34-30(37)22-11-15-32-16-12-22/h6-7,11-12,15-16,18-20,23-24,27-28,35H,8-10,13-14,17H2,1-5H3,(H,33,36)(H,34,37)/t19-,20+,23-,24-,27+,28-,31-/m0/s1	COc1ccc(CCNC(=O)[C@@H](C)[C@@H]2CC[C@@]3(C)CC[C@H](NC(=O)c4ccncc4)[C@@H](C)[C@@H]3[C@H]2O)cc1OC	Sesquiterpenoids	C[C@H]1[C@@H]2[C@@H](O)[C@H]([C@H](C)CO)CC[C@@]2(C)CC[C@@H]1O	CC(C)C1CCC2(C)CCCC(C)C2C1	15
TKC079398	C21H26O7	InChI=1S/C21H26O7/c1-6-12(2)18(23)27-16-10-20(4)7-8-21(25-5,28-20)14(11-22)9-15-17(16)13(3)19(24)26-15/h6-9,15-17,22H,3,10-11H2,1-2,4-5H3/b12-6+,14-9-/t15-,16+,17-,20-,21-/m0/s1	C=C1C(=O)O[C@H]2/C=C(/CO)[C@]3(OC)C=C[C@@](C)(C[C@@H](OC(=O)/C(C)=C/C)[C@@H]12)O3	Sesquiterpenoids	C=C(CO)[C@H]1C/C=C(/CO)C(O)CC[C@](C)(O)C[C@H]1O	CC1CCCC(C)CCC(C(C)C)CC1	15
TKC184817	C30H42O10	InChI=1S/C30H42O10/c1-15(2)19-13-22(39-23(34)12-8-17-6-9-18(32)10-7-17)30(4)21(33)11-5-16(3)24(30)28(19)40-29-27(37)26(36)25(35)20(14-31)38-29/h5-10,12,15,19-22,24-29,31-33,35-37H,11,13-14H2,1-4H3/b12-8+/t19-,20+,21+,22-,24+,25+,26-,27+,28+,29-,30+/m0/s1	CC1=CC[C@@H](O)[C@]2(C)[C@@H](OC(=O)/C=C/c3ccc(O)cc3)C[C@@H](C(C)C)[C@@H](O[C@@H]3O[C@H](CO)[C@@H](O)[C@H](O)[C@H]3O)[C@@H]12	Sesquiterpenoids	CC1=CC[C@@H](O)[C@@]2(C)[C@H]1[C@H](O)[C@H](C(C)C)C[C@@H]2O	CC(C)C1CCC2(C)CCCC(C)C2C1	15
TKC045039	C16H24O4	InChI=1S/C16H24O4/c1-8-10-6-16(2,3)7-11(10)13-9(5-12(8)17)15(19-4)20-14(13)18/h8-10,12,15,17H,5-7H2,1-4H3	COC1OC(=O)C2=C3CC(C)(C)CC3C(C)C(O)CC21	Sesquiterpenoids	CC1C(O)CC(CO)C(CO)=C2CC(C)(C)CC21	CC1CCC(C)C2CC(C)(C)CC2C1C	15
TKC040370	C32H43NO11	InChI=1S/C32H43NO11/c1-9-17(2)28(37)43-27-24(40-20(5)35)13-18(3)32-26(41-21(6)36)23(30(7,8)44-32)14-25(31(27,32)16-39-19(4)34)42-29(38)22-11-10-12-33-15-22/h10-12,15,17-18,23-27H,9,13-14,16H2,1-8H3	CCC(C)C(=O)OC1C(OC(C)=O)CC(C)C23OC(C)(C)C(CC(OC(=O)c4cccnc4)C12COC(C)=O)C3OC(C)=O	Sesquiterpenoids	CC1CC(O)C(O)C2(CO)C(O)CC(C(C)(C)O)C(O)C12O	CC(C)C1CCC2(C)CCCC(C)C2C1	15
TKC191920	C20H26O5	InChI=1S/C20H26O5/c1-5-13(9-21)19(23)25-16-7-6-15-17(22)18-14(11(2)10-24-18)8-20(15,4)12(16)3/h5,10,12,15-16,21H,6-9H2,1-4H3/t12-,15-,16+,20+/m0/s1	CC=C(CO)C(=O)O[C@@H]1CC[C@H]2C(=O)c3occ(C)c3C[C@]2(C)[C@H]1C	Sesquiterpenoids	CC(=CO)C1C[C@@]2(C)[C@@H](CC[C@@H](O)[C@@H]2C)C(O)C1O	CC(C)C1CCC2CCCC(C)C2(C)C1	15
TKC202831	C20H32O5	InChI=1S/C20H32O5/c1-13(2)9-18(22)25-16-10-15(19(23)24)8-6-7-14(3)17(21)12-20(4,5)11-16/h8,13,16-17,21H,3,6-7,9-12H2,1-2,4-5H3,(H,23,24)/b15-8+/t16-,17+/m1/s1	C=C1CC/C=C(/C(=O)O)C[C@@H](OC(=O)CC(C)C)CC(C)(C)C[C@@H]1O	Sesquiterpenoids	C=C1CC/C=C(/CO)C[C@@H](O)CC(C)(C)C[C@@H]1O	CC1CCCC(C)CCC(C)(C)CCC1	15
TKC037410	C15H20O3	InChI=1S/C15H20O3/c1-8-4-5-11-9(2)14(16)18-13(11)12-10(8)6-7-15(12,3)17/h11-13,17H,2,4-7H2,1,3H3/t11-,12-,13-,15+/m0/s1	C=C1C(=O)O[C@H]2[C@H]1CCC(C)=C1CC[C@@](C)(O)[C@@H]12	Sesquiterpenoids	C=C(CO)[C@@H]1CCC(C)=C2CC[C@@](C)(O)[C@@H]2C1	CC(C)C1CCC(C)C2CCC(C)C2C1	15
TKC120183	C15H16O4	InChI=1S/C15H16O4/c1-7-6-19-10-5-15(3)11(17)4-9(16)8(2)13(15)14(18)12(7)10/h6,11,17H,4-5H2,1-3H3/t11-,15-/m1/s1	CC1=C2C(=O)c3c(C)coc3C[C@]2(C)[C@H](O)CC1=O	Sesquiterpenoids	CC(=CO)C1C(O)C[C@@]2(C)C(=C(C)C(O)C[C@H]2O)C1O	CC(C)C1CCC2(C)CCCC(C)C2C1	15
TKC045047	C22H40O6	InChI=1S/C22H40O6/c1-14(6-9-17-15(2)7-8-16(3)22(17,4)5)10-11-28-13-19(25)21(27)20(26)18(24)12-23/h10,16,18-21,23-27H,6-9,11-13H2,1-5H3/b14-10+/t16?,18-,19-,20-,21-/m1/s1	CC1=C(CC/C(C)=C/COC[C@@H](O)[C@@H](O)[C@H](O)[C@H](O)CO)C(C)(C)C(C)CC1	Sesquiterpenoids	CC1=C(CC/C(C)=C/CO)C(C)(C)C(C)CC1	CCC(C)CCC1C(C)CCC(C)C1(C)C	16
TKC196450	C25H36O6	InChI=1S/C25H36O6/c1-9-12(3)22(28)30-19-20(27)25(8)16-14(5)11-15(26)17(25)18(16)24(6,7)21(19)31-23(29)13(4)10-2/h9-10,14,16-21,27H,11H2,1-8H3/b12-9-,13-10-/t14-,16+,17-,18+,19+,20-,21-,25-/m1/s1	C/C=C(/C)C(=O)O[C@@H]1[C@@H](OC(=O)/C(C)=C\C)C(C)(C)[C@H]2[C@@H]3[C@H](C)CC(=O)[C@H]2[C@]3(C)[C@@H]1O	Sesquiterpenoids	C[C@@H]1CC(O)[C@@H]2[C@@H]3[C@H]1[C@@]2(C)[C@H](O)[C@H](O)[C@@H](O)C3(C)C	CC1CCC2C3C1C2(C)CCCC3(C)C	15
TKC034669	C15H18O2	InChI=1S/C15H18O2/c1-12(2)6-4-7-13(3)8-5-9-14-10-15(16)17-11-14/h6,8-9H,5,10-11H2,1-3H3/b13-8+,14-9-	CC(C)=CC#C/C(C)=C/C/C=C1\COC(=O)C1	Sesquiterpenoids	CC(C)=CC#C/C(C)=C/C/C=C(\CO)CCO	CCC(C)CCCC(C)CCCC(C)C	15
TKC196615	C54H58N2O23	InChI=1S/C54H58N2O23/c1-25-14-15-34-32(13-12-17-56-34)47(63)70-23-51(8)37-39-43(77-49(65)50(6,7)78-29(5)60)53(24-71-48(64)33-21-55-18-16-30(33)22-69-38-35(67-10)19-31(46(62)75-39)20-36(38)68-11)44(74-28(4)59)40(72-26(2)57)42(76-45(25)61)52(9,66)54(53,79-51)41(37)73-27(3)58/h12-21,25,37,39-44,66H,22-24H2,1-11H3/b15-14+/t25-,37-,39+,40+,41+,42+,43-,44-,51+,52+,53+,54+/m0/s1	COc1cc2cc(OC)c1OCc1ccncc1C(=O)OC[C@]13[C@@H](OC(=O)C(C)(C)OC(C)=O)[C@H](OC2=O)[C@H]2[C@@H](OC(C)=O)[C@]14O[C@]2(C)COC(=O)c1cccnc1/C=C/[C@H](C)C(=O)O[C@H]([C@@H](OC(C)=O)[C@@H]3OC(C)=O)[C@@]4(C)O	Sesquiterpenoids	C[C@@](O)(CO)[C@H]1[C@@H](O)[C@H](O)[C@]2(CO)[C@@H](O)[C@H](O)[C@@H](O)[C@@](C)(O)[C@]2(O)[C@@H]1O	CC(C)C1CCC2(C)CCCC(C)C2C1	15
TKC077897	C29H38O9	InChI=1S/C29H38O9/c1-17-9-11-28-15-35-23(32)14-18(2)10-12-34-20(19(3)30)7-5-6-8-22(31)38-25-24(33)26(37-21(28)13-17)29(16-36-29)27(25,28)4/h5-8,13-14,19-21,24-26,30,33H,9-12,15-16H2,1-4H3/b7-5-,8-6-,18-14-/t19-,20-,21-,24-,25-,26-,27-,28-,29+/m1/s1	CC1=C[C@H]2O[C@@H]3[C@H](O)[C@H]4OC(=O)/C=C\C=C/[C@H]([C@@H](C)O)OCC/C(C)=C\C(=O)OC[C@@]2(CC1)[C@]4(C)[C@]31CO1	Sesquiterpenoids	CC1=C[C@@H](O)[C@@](CO)([C@@]2(C)[C@H](O)[C@@H](O)[C@@H](O)[C@@H]2CO)CC1	CC1CCC(C)(C2(C)CCCC2C)CC1	15
TKC077898	C29H38O9	InChI=1S/C29H38O9/c1-18-8-10-28-16-35-26(33)13-20(15-30)9-11-34-21(19(2)31)6-4-5-7-25(32)38-22-14-24(37-23(28)12-18)29(17-36-29)27(22,28)3/h4-7,12-13,19,21-24,30-31H,8-11,14-17H2,1-3H3/b6-4-,7-5-,20-13+/t19-,21-,22-,23-,24+,27-,28?,29-/m1/s1	CC1=C[C@H]2O[C@H]3C[C@H]4OC(=O)/C=C\C=C/[C@H]([C@@H](C)O)OCC/C(CO)=C\C(=O)OCC2(CC1)[C@]4(C)[C@@]31CO1	Sesquiterpenoids	CC1=C[C@@H](O)C(CO)([C@@]2(C)[C@H](O)C[C@H](O)[C@H]2CO)CC1	CC1CCC(C)(C2(C)CCCC2C)CC1	15
TKC043367	C22H30O7	InChI=1S/C22H30O7/c1-5-13(2)21(25)28-12-16-7-6-8-17(11-27-15(4)23)10-19-20(18(24)9-16)14(3)22(26)29-19/h7,10,13,18-20,24H,3,5-6,8-9,11-12H2,1-2,4H3/b16-7-,17-10-/t13-,18-,19-,20-/m1/s1	C=C1C(=O)O[C@@H]2/C=C(\COC(C)=O)CC/C=C(\COC(=O)[C@H](C)CC)C[C@@H](O)[C@@H]12	Sesquiterpenoids	C=C(CO)[C@H]1C/C=C(\CO)CC/C=C(\CO)C[C@H]1O	CC1CCCC(C)CCC(C(C)C)CC1	15
TKC173039	C15H20O3	InChI=1S/C15H20O3/c1-9-4-6-12-11(3)15(17)18-14(12)8-10(2)13(16)7-5-9/h5,8,12-14,16H,3-4,6-7H2,1-2H3/b9-5+,10-8+/t12-,13-,14-/m0/s1	C=C1C(=O)O[C@H]2/C=C(\C)[C@@H](O)C/C=C(\C)CC[C@@H]12	Sesquiterpenoids	C=C(CO)[C@H]1C/C=C(\C)[C@@H](O)C/C=C(\C)CC1	CC1CCCC(C)CCC(C(C)C)CC1	15
TKC202835	C25H32O8	InChI=1S/C25H32O8/c1-8-11(2)21(27)32-20-19(31-23(29)25(7)14(5)33-25)16-13(4)22(28)30-18(16)17-12(3)9-10-15(26)24(17,20)6/h8-9,14-20,26H,4,10H2,1-3,5-7H3/b11-8-/t14-,15-,16+,17-,18-,19+,20+,24+,25+/m1/s1	C=C1C(=O)O[C@@H]2[C@H]1[C@H](OC(=O)[C@@]1(C)O[C@@H]1C)[C@H](OC(=O)/C(C)=C\C)[C@@]1(C)[C@H](O)CC=C(C)[C@H]21	Sesquiterpenoids	C=C(CO)[C@H]1C[C@H]2C(C)=CC[C@@H](O)[C@]2(C)[C@@H](O)[C@H]1O	CC(C)C1CCC2(C)CCCC(C)C2C1	15
TKC045060	C15H22O	InChI=1S/C15H22O/c1-12-5-4-8-14(2,3)15(12)9-6-13(11-16)7-10-15/h6,11H,1,4-5,7-10H2,2-3H3/t15-/m1/s1	C=C1CCCC(C)(C)[C@@]12CC=C(C=O)CC2	Sesquiterpenoids	C=C1CCCC(C)(C)[C@@]12CC=C(CO)CC2	CC1CCC2(CC1)C(C)CCCC2(C)C	15
TKC173053	C17H28O3	InChI=1S/C17H28O3/c1-11(2)16-7-6-12(3)8-15(19)9-13(4)10-17(16)20-14(5)18/h8,10-11,15-17,19H,6-7,9H2,1-5H3/b12-8+,13-10+/t15-,16-,17-/m0/s1	CC(=O)O[C@H]1/C=C(\C)C[C@@H](O)/C=C(\C)CC[C@H]1C(C)C	Sesquiterpenoids	C/C1=C\[C@H](O)C/C(C)=C/[C@H](O)[C@H](C(C)C)CC1	CC1CCCC(C)CCC(C(C)C)CC1	15
TKC136059	C21H30O8	InChI=1S/C21H30O8/c1-7-21(5)8-15(29-20(27)12(3)14(24)10-23)16(13(4)19(26)28-6)18(25)17(21)11(2)9-22/h7,14-18,22-25H,1-4,8-10H2,5-6H3/t14-,15-,16-,17+,18+,21-/m0/s1	C=C[C@@]1(C)C[C@H](OC(=O)C(=C)[C@@H](O)CO)[C@H](C(=C)C(=O)OC)[C@@H](O)[C@H]1C(=C)CO	Sesquiterpenoids	C=C[C@@]1(C)C[C@H](O)[C@H](C(=C)CO)[C@@H](O)[C@H]1C(=C)CO	CCC1(C)CCC(C(C)C)CC1C(C)C	15
TKC031701	C15H18O5	InChI=1S/C15H18O5/c1-8-6-11-10(9(2)13(16)17-11)7-12-15(8)5-4-14(3,18-12)19-20-15/h4-5,8,10-12H,2,6-7H2,1,3H3/t8-,10+,11-,12-,14-,15-/m0/s1	C=C1C(=O)O[C@H]2C[C@H](C)[C@]34C=C[C@](C)(OO3)O[C@H]4C[C@H]12	Sesquiterpenoids	C=C(CO)[C@@H]1CC[C@H](C)[C@@](O)(C=CC(C)O)[C@@H](O)C1	CCCCC1CCC(C(C)C)CCC1C	15
TKC197225	C25H40N2O3	InChI=1S/C25H40N2O3/c1-24-8-5-9-25(17-29-25)22(24)14-19-20(23(28)30-21(19)15-24)16-26-12-6-18(7-13-26)27-10-3-2-4-11-27/h18-22H,2-17H2,1H3/t19-,20-,21-,22-,24-,25-/m1/s1	C[C@]12CCC[C@@]3(CO3)[C@@H]1C[C@H]1[C@@H](C2)OC(=O)[C@@H]1CN1CCC(N2CCCCC2)CC1	Sesquiterpenoids	C[C@@H](CO)[C@@H]1CC[C@@]2(C)CCC[C@@H](CO)[C@@H]2C1	CC(C)C1CCC2(C)CCCC(C)C2C1	15
TKC031705	C15H20O4	InChI=1S/C15H20O4/c1-9-6-12-8-14(3)5-4-11(10(2)13(16)17)7-15(9,14)19-18-12/h6,11-12H,2,4-5,7-8H2,1,3H3,(H,16,17)/t11-,12+,14+,15-/m1/s1	C=C(C(=O)O)[C@@H]1CC[C@@]2(C)C[C@@H]3C=C(C)[C@@]2(C1)OO3	Sesquiterpenoids	C=C(CO)[C@@H]1CC[C@@]2(C)C[C@@H](O)C=C(C)C2C1	CC(C)C1CCC2(C)CCCC(C)C2C1	15
TKC194246	C20H24O6	InChI=1S/C20H24O6/c1-9(5-6-21)19(23)25-15-8-13-10(2)7-14(22)17-12(4)20(24)26-18(17)16(13)11(15)3/h5,13-18,21-22H,2-4,6-8H2,1H3/b9-5+/t13-,14-,15-,16-,17+,18+/m0/s1	C=C1C(=O)O[C@@H]2[C@H]3C(=C)[C@@H](OC(=O)/C(C)=C/CO)C[C@H]3C(=C)C[C@H](O)[C@@H]12	Sesquiterpenoids	C=C(CO)[C@H]1[C@H](O)[C@H]2C(=C)[C@@H](O)C[C@H]2C(=C)C[C@@H]1O	CC(C)C1CCC(C)C2CCC(C)C2C1	15
TKC040754	C54H66O27	InChI=1S/C54H66O27/c1-23-20-72-51(17-29(23)74-44(64)25-9-5-3-6-10-25)49(67)53(69)33(56)13-27(15-35(53)80-51)43(63)71-22-32-38(59)39(60)41(62)47(77-32)78-42-40(61)37(58)31(19-55)76-48(42)79-46(66)28-14-34(57)54(70)36(16-28)81-52(50(54)68)18-30(24(2)21-73-52)75-45(65)26-11-7-4-8-12-26/h3-12,23-24,27-42,47-48,55-62,69-70H,13-22H2,1-2H3/t23-,24-,27+,28+,29+,30+,31-,32-,33-,34-,35-,36-,37-,38-,39+,40+,41-,42-,47+,48+,51+,52+,53-,54-/m1/s1	C[C@@H]1CO[C@@]2(C[C@@H]1OC(=O)c1ccccc1)O[C@@H]1C[C@@H](C(=O)OC[C@H]3O[C@@H](O[C@H]4[C@H](OC(=O)[C@H]5C[C@@H](O)[C@]6(O)C(=O)[C@]7(C[C@H](OC(=O)c8ccccc8)[C@H](C)CO7)O[C@@H]6C5)O[C@H](CO)[C@@H](O)[C@@H]4O)[C@H](O)[C@@H](O)[C@@H]3O)C[C@@H](O)[C@]1(O)C2=O	Sesquiterpenoids	C[C@H](CO)[C@@H](O)CC(O)C(O)[C@]1(O)[C@H](O)C[C@@H](CO)C[C@H]1O	CC(C)CCCCC1CCC(C)CC1	14
TKC197297	C27H37NO5	InChI=1S/C27H37NO5/c1-15-7-6-9-26(3)13-22-23(24-27(15,26)33-24)19(25(29)32-22)14-28-10-8-17-11-20(30-4)21(31-5)12-18(17)16(28)2/h11-12,15-16,19,22-24H,6-10,13-14H2,1-5H3/t15-,16+,19-,22-,23+,24+,26+,27-/m1/s1	COc1cc2c(cc1OC)[C@H](C)N(C[C@H]1C(=O)O[C@@H]3C[C@]4(C)CCC[C@@H](C)[C@]45O[C@H]5[C@H]31)CC2	Sesquiterpenoids	C[C@@H]1CCC[C@@]2(C)C[C@@H](O)[C@H]([C@@H](C)CO)C[C@]12O	CC(C)C1CCC2(C)CCCC(C)C2C1	15
TKC045094	C15H26O2	InChI=1S/C15H26O2/c1-10(2)13(16)12-7-9-15(17)8-5-6-11(3)14(12,15)4/h10-12,17H,5-9H2,1-4H3/t11-,12+,14-,15+/m0/s1	CC(C)C(=O)[C@H]1CC[C@]2(O)CCC[C@H](C)[C@@]12C	Sesquiterpenoids	CC(C)C(O)[C@H]1CC[C@]2(O)CCC[C@H](C)[C@@]12C	CC(C)CC1CCC2CCCC(C)C21C	15
TKC045104	C33H36O8	InChI=1S/C33H36O8/c1-12-16-8-17(16)31(6)21-11-32(38)19-9-18(19)30(5)10-20(35)22(13(2)28(36)39-7)25(27(30)32)33(21)24(14(3)29(37)41-33)26(23(12)31)40-15(4)34/h16-19,21,23,26,38H,1,8-11H2,2-7H3/b22-13+/t16-,17-,18-,19+,21+,23?,26-,30+,31-,32+,33?/m1/s1	C=C1C2[C@@H](OC(C)=O)C3=C(C)C(=O)OC34C3=C5[C@](O)(C[C@H]4[C@@]2(C)[C@@H]2C[C@H]12)[C@H]1C[C@H]1[C@]5(C)CC(=O)/C3=C(/C)C(=O)OC	Sesquiterpenoids	C=C1C2[C@@H](O)C(=C(C)CO)C3C4=C5[C@](O)(C[C@H]3[C@@]2(C)[C@@H]2C[C@H]12)[C@H]1C[C@H]1[C@]5(C)CC(O)/C4=C(/C)CO	CC(C)C1CCC2(C)C3CC3C3CC4C(C(C(C)C)CC5C(C)C6CC6C54C)C1C32	30
TKC037478	C15H22O2	InChI=1S/C15H22O2/c1-8(2)11-6-5-9(3)13-12(7-11)10(4)14(16)15(13)17/h9,11,13,15,17H,1,5-7H2,2-4H3	C=C(C)C1CCC(C)C2C(=C(C)C(=O)C2O)C1	Sesquiterpenoids	C=C(C)C1CCC(C)C2C(=C(C)C(O)C2O)C1	CC(C)C1CCC(C)C2CCC(C)C2C1	15
TKC044014	C34H34O10	InChI=1S/C34H34O10/c1-11-9-19(37)23-13(3)25(31-27(15(5)33(39)43-31)29(21(11)23)41-17(7)35)26-14(4)24-20(38)10-12(2)22(24)30(42-18(8)36)28-16(6)34(40)44-32(26)28/h9-10,21-22,25-26,29-32H,1-8H3/t21-,22+,25-,26+,29+,30-,31-,32+	CC(=O)O[C@@H]1C2=C(C)C(=O)O[C@@H]2[C@@H]([C@@H]2C(C)=C3C(=O)C=C(C)[C@@H]3[C@@H](OC(C)=O)C3=C(C)C(=O)O[C@H]32)C(C)=C2C(=O)C=C(C)[C@H]21	Sesquiterpenoids	CC1=CC(O)C2=C(C)[C@H]([C@H]3CC(=C(C)CO)[C@H](O)[C@H]4C(C)=CC(O)C4=C3C)[C@@H](O)C(=C(C)CO)[C@@H](O)[C@H]12	CC(C)C1CC2C(C)CCC2C(C)C(C2CC(C(C)C)CC3C(C)CCC3C2C)C1	30
TKC035502	C15H26O3	InChI=1S/C15H26O3/c1-10(2)15(18)8-7-14(4,17)11-5-6-13(3,16)12(11)9-15/h9-11,16-18H,5-8H2,1-4H3/t11-,13+,14-,15-/m1/s1	CC(C)[C@]1(O)C=C2[C@@H](CC[C@]2(C)O)[C@](C)(O)CC1	Sesquiterpenoids	CC(C)[C@]1(O)C=C2[C@@H](CC[C@]2(C)O)[C@](C)(O)CC1	CC(C)C1CCC(C)C2CCC(C)C2C1	15
TKC197658	C23H34O7	InChI=1S/C23H34O7/c1-7-15(4)21(25)28-13-23-19(30-23)11-10-17(22(26)27-6)8-9-18(14(2)3)12-20(23)29-16(5)24/h8,15,18-20H,2,7,9-13H2,1,3-6H3/b17-8+/t15-,18+,19-,20+,23+/m1/s1	C=C(C)[C@H]1C/C=C(/C(=O)OC)CC[C@H]2O[C@]2(COC(=O)[C@H](C)CC)[C@@H](OC(C)=O)C1	Sesquiterpenoids	C=C(C)[C@H]1C/C=C(/CO)CCC[C@@](O)(CO)[C@@H](O)C1	CC1CCCC(C)CCC(C(C)C)CC1	15
TKC029913	C22H28O8	InChI=1S/C22H28O8/c1-12-5-6-17(25)13(2)10-19-20(14(3)21(26)29-19)18(9-12)30-22(27)16(7-8-23)11-28-15(4)24/h5,7,10,17-20,23,25H,3,6,8-9,11H2,1-2,4H3/b12-5+,13-10+,16-7+/t17-,18+,19+,20+/m0/s1	C=C1C(=O)O[C@@H]2/C=C(\C)[C@@H](O)C/C=C(\C)C[C@@H](OC(=O)/C(=C/CO)COC(C)=O)[C@@H]12	Sesquiterpenoids	C=C(CO)[C@H]1C/C=C(\C)[C@@H](O)C/C=C(\C)C[C@H]1O	CC1CCCC(C)CCC(C(C)C)CC1	15
TKC123479	C15H22O3	InChI=1S/C15H22O3/c1-14(9-16)6-3-7-15(2)11-8-18-13(17)10(11)4-5-12(14)15/h12,16H,3-9H2,1-2H3/t12-,14+,15+/m0/s1	C[C@]1(CO)CCC[C@]2(C)C3=C(CC[C@@H]12)C(=O)OC3	Sesquiterpenoids	CC1=C(CO)CC[C@H]2[C@@](C)(CO)CCC[C@]12C	CC1CCC2C(C)(C)CCCC2(C)C1C	15
TKC038709	C12H16BrClO	InChI=1S/C12H16BrClO/c1-8-10(4-6-15-8)9-3-5-12(2,13)11(14)7-9/h4,6,9,11H,3,5,7H2,1-2H3/t9-,11+,12+/m0/s1	Cc1occc1[C@H]1CC[C@@](C)(Br)[C@H](Cl)C1	Sesquiterpenoids	CC(O)=C(C=CO)[C@H]1CC[C@@](C)(O)[C@H](O)C1	CCC(CC)C1CCC(C)CC1	12
TKC045117	C18H24O7	InChI=1S/C18H24O7/c1-8(20)24-7-11-9-4-12(9)17(2)13(11)5-14-10(6-19)15(21)25-18(14,23-3)16(17)22/h9,11-13,16,19,22H,4-7H2,1-3H3/t9-,11-,12-,13+,16+,17+,18-/m1/s1	CO[C@@]12OC(=O)C(CO)=C1C[C@H]1[C@H](COC(C)=O)[C@H]3C[C@H]3[C@]1(C)[C@@H]2O	Sesquiterpenoids	C[C@@]12[C@H](O)[C@@H](O)C(=C(CO)CO)C[C@H]1[C@H](CO)[C@H]1C[C@H]12	CC(C)C1CCC2(C)C(C1)C(C)C1CC12	15
TKC197861	C26H33F3N2O2	InChI=1S/C26H33F3N2O2/c1-17-5-4-8-25(2)15-23-20(14-22(17)25)21(24(32)33-23)16-30-9-11-31(12-10-30)19-7-3-6-18(13-19)26(27,28)29/h3,6-7,13,20-21,23H,4-5,8-12,14-16H2,1-2H3/t20-,21?,23-,25-/m1/s1	CC1=C2C[C@@H]3C(CN4CCN(c5cccc(C(F)(F)F)c5)CC4)C(=O)O[C@@H]3C[C@@]2(C)CCC1	Sesquiterpenoids	CC1=C2C[C@H](C(C)CO)CC[C@@]2(C)CCC1	CC(C)C1CCC2(C)CCCC(C)C2C1	15
TKC197869	C27H37NO4	InChI=1S/C27H37NO4/c1-18-7-6-10-20-15-22-23(24(29)26(18,20)2)21(25(30)32-22)17-28-13-11-27(31,12-14-28)16-19-8-4-3-5-9-19/h3-5,8-10,18,21-24,29,31H,6-7,11-17H2,1-2H3/t18-,21+,22+,23-,24+,26+/m0/s1	C[C@H]1CCC=C2C[C@H]3OC(=O)[C@H](CN4CCC(O)(Cc5ccccc5)CC4)[C@@H]3[C@@H](O)[C@@]21C	Sesquiterpenoids	C[C@@H](CO)[C@H]1CCC2=CCC[C@H](C)[C@@]2(C)[C@@H]1O	CC(C)C1CCC2CCCC(C)C2(C)C1	15
TKC102180	C15H20O2	InChI=1S/C15H20O2/c1-9(2)12-8-15(4)10(3)13(16)6-5-11(15)7-14(12)17/h5-7,9-10,12H,8H2,1-4H3/t10-,12-,15+/m0/s1	CC(C)[C@@H]1C[C@@]2(C)C(=CC1=O)C=CC(=O)[C@@H]2C	Sesquiterpenoids	CC(C)[C@@H]1C[C@@]2(C)C(=CC1O)C=CC(O)[C@@H]2C	CC(C)C1CCC2CCCC(C)C2(C)C1	15
TKC204734	C27H42O5	InChI=1S/C27H42O5/c1-7-9-11-13-23(28)31-22-16-15-21-26(32-24(29)14-12-10-8-2)25(30)20(18(3)4)17-27(21,6)19(22)5/h11-14,19-22,25-26,30H,3,7-10,15-17H2,1-2,4-6H3/b13-11-,14-12-/t19-,20-,21-,22+,25+,26-,27+/m0/s1	C=C(C)[C@@H]1C[C@]2(C)[C@@H](C)[C@H](OC(=O)/C=C\CCC)CC[C@H]2[C@H](OC(=O)/C=C\CCC)[C@@H]1O	Sesquiterpenoids	C=C(C)[C@@H]1C[C@]2(C)[C@@H](C)[C@H](O)CC[C@H]2[C@H](O)[C@@H]1O	CC(C)C1CCC2CCCC(C)C2(C)C1	15
TKC166809	C15H22O2	InChI=1S/C15H22O2/c1-7-5-11(17)13-8(2)10(16)6-9-14(12(7)13)15(9,3)4/h7,9,11-12,14,17H,5-6H2,1-4H3/t7-,9-,11+,12-,14-/m1/s1	CC1=C2[C@H]([C@H]3[C@@H](CC1=O)C3(C)C)[C@H](C)C[C@@H]2O	Sesquiterpenoids	CC1=C2[C@H]([C@H]3[C@@H](CC1O)C3(C)C)[C@H](C)C[C@@H]2O	CC1CCC2C(C3C(C)CCC13)C2(C)C	15
TKC037502	C15H18O3	InChI=1S/C15H18O3/c1-8-6-7-15(17)9(2)4-5-11-10(3)14(16)18-13(11)12(8)15/h4,6,11-13,17H,3,5,7H2,1-2H3/t11-,12+,13+,15+/m0/s1	C=C1C(=O)O[C@H]2[C@H]3C(C)=CC[C@@]3(O)C(C)=CC[C@@H]12	Sesquiterpenoids	C=C(CO)[C@@H]1CC=C(C)[C@]2(O)CC=C(C)[C@@H]2C1	CC(C)C1CCC(C)C2CCC(C)C2C1	15
TKC038804	C15H25NO2S	InChI=1S/C15H25NO2S/c1-10(2)15(18)8-7-14(4,16-19)11-5-6-13(3,17)9-12(11)15/h9-11,17-18H,5-8H2,1-4H3/t11-,13+,14+,15+/m1/s1	CC(C)[C@@]1(O)CC[C@](C)(N=S)[C@@H]2CC[C@](C)(O)C=C21	Sesquiterpenoids	CC(C)[C@@]1(O)CC[C@](C)(O)[C@@H]2CC[C@](C)(O)C=C21	CC1CCC2C(C)CCC(C(C)C)C2C1	15
TKC131626	C24H32O6	InChI=1S/C24H32O6/c1-14(2)24(28)13-20(29-16(4)25)23(5)11-10-15(3)12-19(21(23)24)30-22(27)17-6-8-18(26)9-7-17/h6-10,14,19-21,26,28H,11-13H2,1-5H3/t19-,20-,21+,23+,24+/m0/s1	CC(=O)O[C@H]1C[C@@](O)(C(C)C)[C@@H]2[C@@H](OC(=O)c3ccc(O)cc3)CC(C)=CC[C@]12C	Sesquiterpenoids	CC1=CC[C@@]2(C)[C@@H]([C@@H](O)C1)[C@](O)(C(C)C)C[C@@H]2O	CC1CCC2C(C(C)C)CCC2(C)CC1	15
TKC202928	C22H35NO3	InChI=1S/C22H35NO3/c1-14-7-5-9-21(4)11-16-17(18-22(14,21)26-18)15(19(24)25-16)12-23-10-6-8-20(2,3)13-23/h14-18H,5-13H2,1-4H3/t14-,15+,16+,17+,18+,21+,22+/m0/s1	C[C@H]1CCC[C@]2(C)C[C@H]3OC(=O)[C@H](CN4CCCC(C)(C)C4)[C@H]3[C@H]3O[C@@]312	Sesquiterpenoids	C[C@@H](CO)[C@@H]1CC[C@@]2(C)CCC[C@H](C)[C@H]2[C@@H]1O	CC(C)C1CCC2(C)CCCC(C)C2C1	15
TKC045131	C41H44O14	InChI=1S/C41H44O14/c1-16(36(48)51-5)31-33-32-20(19-9-22(19)39(32,4)35(47)34(31)46)10-27-38(3)24-11-25(24)40(50)15-54-30(45)8-18(17(2)42)13-52-28(43)6-7-29(44)53-14-21-23(12-26(38)40)41(27,33)55-37(21)49/h8,19-20,22,24-27,35,47,50H,6-7,9-15H2,1-5H3/b18-8+,31-16-/t19-,20-,22-,24-,25+,26-,27+,35+,38+,39+,40+,41?/m1/s1	COC(=O)/C(C)=C1\C(=O)[C@H](O)[C@]2(C)C3=C1C14OC(=O)C5=C1C[C@H]1[C@](O)(COC(=O)/C=C(/C(C)=O)COC(=O)CCC(=O)OC5)[C@H]5C[C@H]5[C@]1(C)[C@@H]4C[C@@H]3[C@H]1C[C@H]12	Sesquiterpenoids	C/C(CO)=C1\C2=C3[C@H](C[C@@H]4C2(O)C(=C(CO)CO)C[C@H]2[C@@](C)(O)[C@H]5C[C@H]5[C@]42C)[C@H]2C[C@H]2[C@]3(C)[C@@H](O)C1O	CC(C)C1CCC2(C)C3CC3C3CC4C(C(C(C)C)CC5C(C)C6CC6C54C)C1C32	30
TKC120362	C17H24O7	InChI=1S/C17H24O7/c1-9(2)12-4-5-17(22)8-24-16(21)14(17)13(12)6-11(15(19)20)7-23-10(3)18/h6,9,12-14,22H,4-5,7-8H2,1-3H3,(H,19,20)/b11-6+/t12-,13+,14-,17+/m0/s1	CC(=O)OC/C(=C\[C@H]1[C@H]2C(=O)OC[C@]2(O)CC[C@H]1C(C)C)C(=O)O	Sesquiterpenoids	CC(C)[C@@H]1CC[C@@](O)(CO)[C@H](CO)[C@@H]1C=C(CO)CO	CC(C)CC1C(C)C(C)CCC1C(C)C	15
TKC198308	C15H20O3	InChI=1S/C15H20O3/c1-7-10(16)6-8-5-9-11(15(7,8)4)13(18)14(2,3)12(9)17/h7-8,13,18H,5-6H2,1-4H3/t7-,8-,13+,15-/m0/s1	C[C@H]1C(=O)C[C@@H]2CC3=C([C@@H](O)C(C)(C)C3=O)[C@]21C	Sesquiterpenoids	C[C@H]1C(O)C[C@@H]2CC3=C([C@@H](O)C(C)(C)C3O)[C@]21C	CC1CCC2CC3CC(C)(C)CC3C12C	15
TKC120378	C15H26O3	InChI=1S/C15H26O3/c1-12-4-3-8-15(2,11-18)14(12)6-5-13(10-17)7-9-16/h7,14,16-18H,1,3-6,8-11H2,2H3/b13-7-/t14-,15+/m1/s1	C=C1CCC[C@@](C)(CO)[C@@H]1CC/C(=C/CO)CO	Sesquiterpenoids	C=C1CCC[C@@](C)(CO)[C@@H]1CC/C(=C/CO)CO	CCC(C)CCC1C(C)CCCC1(C)C	15
TKC041029	C24H31ClO6	InChI=1S/C24H31ClO6/c1-11-18(15(27)6-16(30-5)20(11)25)22(29)31-17-9-24(4)14-8-23(2,3)7-12(14)21(28)13(10-26)19(17)24/h6,12,14,17,21,26-28H,7-10H2,1-5H3/t12-,14+,17-,21+,24-/m1/s1	COc1cc(O)c(C(=O)O[C@@H]2C[C@@]3(C)C2=C(CO)[C@@H](O)[C@@H]2CC(C)(C)C[C@@H]23)c(C)c1Cl	Sesquiterpenoids	CC1(C)C[C@H]2[C@H](O)C(CO)=C3[C@H](O)C[C@]3(C)[C@H]2C1	CC1CC2CC(C)(C)CC2C2(C)CCC12	15
TKC037505	C15H18O4	InChI=1S/C15H18O4/c1-7-6-10(16)15-11(7)12-9(8(2)13(17)18-12)4-5-14(15,3)19-15/h6,10-12,16H,4-5H2,1-3H3/t10-,11-,12+,14+,15+/m1/s1	CC1=C[C@@H](O)[C@@]23O[C@@]2(C)CCC2=C(C)C(=O)O[C@@H]2[C@@H]13	Sesquiterpenoids	CC1=C[C@@H](O)[C@@H]2[C@H]1CC(=C(C)CO)CC[C@]2(C)O	CC(C)C1CCC(C)C2CCC(C)C2C1	15
TKC037509	C15H18O4	InChI=1S/C15H18O4/c1-7-6-10(16)15-11(7)12-9(8(2)13(17)18-12)4-5-14(15,3)19-15/h6,9-12,16H,2,4-5H2,1,3H3/t9-,10-,11+,12-,14+,15+/m0/s1	C=C1C(=O)O[C@@H]2[C@H]3C(C)=C[C@H](O)[C@@]34O[C@]4(C)CC[C@@H]12	Sesquiterpenoids	C=C(CO)[C@@H]1CC[C@@](C)(O)[C@H]2[C@@H](O)C=C(C)[C@@H]2C1	CC(C)C1CCC(C)C2CCC(C)C2C1	15
TKC173126	C15H24O3	InChI=1S/C15H24O3/c1-11(8-9-13-15(3,4)18-13)6-5-7-12(2)10-14(16)17/h6,10,13H,5,7-9H2,1-4H3,(H,16,17)/b11-6+,12-10+/t13-/m0/s1	C/C(=C\C(=O)O)CC/C=C(\C)CC[C@@H]1OC1(C)C	Sesquiterpenoids	C/C(=C\CO)CC/C=C(\C)CCCC(C)(C)O	CCC(C)CCCC(C)CCCC(C)C	15
TKC038955	C15H20O2	InChI=1S/C15H20O2/c1-12(8-15-9-13(2)10-17-15)4-3-5-14-6-7-16-11-14/h6-7,9-12H,3-5,8H2,1-2H3	Cc1coc(CC(C)CCCc2ccoc2)c1	Sesquiterpenoids	C=CC(=C)CCCC(C)CC(O)CC(C)=CO	CCC(C)CCCC(C)CCCC(C)C	15
TKC035506	C21H32O6	InChI=1S/C21H32O6/c1-12(2)16-10-18-17(8-9-20(18,6)26-14(4)23)21(7,27-15(5)24)19(11-16)25-13(3)22/h10,12,17-19H,8-9,11H2,1-7H3/t17-,18+,19+,20+,21+/m0/s1	CC(=O)O[C@@H]1CC(C(C)C)=C[C@@H]2[C@H](CC[C@@]2(C)OC(C)=O)[C@@]1(C)OC(C)=O	Sesquiterpenoids	CC(C)C1=C[C@@H]2[C@H](CC[C@@]2(C)O)[C@@](C)(O)[C@H](O)C1	CC(C)C1CCC(C)C2CCC(C)C2C1	15
TKC191366	C19H24O6	InChI=1S/C19H24O6/c1-10-6-7-16(23-13(4)20)11(2)8-18-15(12(3)19(22)25-18)9-17(10)24-14(5)21/h6,8,15-18H,3,7,9H2,1-2,4-5H3/b10-6+,11-8+/t15-,16-,17-,18+/m0/s1	C=C1C(=O)O[C@@H]2/C=C(\C)[C@@H](OC(C)=O)C/C=C(\C)[C@@H](OC(C)=O)C[C@@H]12	Sesquiterpenoids	C=C(CO)[C@H]1C/C=C(\C)[C@@H](O)C/C=C(\C)[C@@H](O)C1	CC1CCCC(C)CCC(C(C)C)CC1	15
TKC191933	C33H38O11	InChI=1S/C33H38O11/c1-19(34)39-18-32-27(42-22-13-9-7-10-14-22)24(40-20(2)35)17-31(6,38)33(32)28(41-21(3)36)25(30(4,5)44-33)26(37)29(32)43-23-15-11-8-12-16-23/h7-16,24-25,27-29,38H,17-18H2,1-6H3/t24-,25?,27-,28?,29+,31?,32?,33?/m0/s1	CC(=O)OCC12[C@H](Oc3ccccc3)C(=O)C3C(OC(C)=O)C1(OC3(C)C)C(C)(O)C[C@H](OC(C)=O)[C@@H]2Oc1ccccc1	Sesquiterpenoids	CC(C)(O)C1C(O)[C@@H](O)C2(CO)[C@@H](O)[C@@H](O)CC(C)(O)C2(O)C1O	CC(C)C1CCC2(C)CCCC(C)C2C1	15
TKC198845	C25H40N2O2	InChI=1S/C25H40N2O2/c1-17-7-6-8-25(4)10-21-18(9-20(17)25)19(22(28)29-21)11-27-15-23(2)12-24(3,16-27)14-26(5)13-23/h9,17-19,21H,6-8,10-16H2,1-5H3/t17-,18+,19-,21+,23-,24+,25+/m0/s1	C[C@H]1CCC[C@]2(C)C[C@H]3OC(=O)[C@@H](CN4C[C@]5(C)CN(C)C[C@](C)(C4)C5)[C@H]3C=C12	Sesquiterpenoids	C[C@H]1CCC[C@]2(C)C[C@@H](O)[C@@H](C(CO)CO)C=C12	CC(C)C1CCC2(C)CCCC(C)C2C1	15
TKC198903	C26H36N2O3	InChI=1S/C26H36N2O3/c1-18-7-6-10-26(2)16-24-19(15-21(18)26)20(25(29)31-24)17-27-11-13-28(14-12-27)22-8-4-5-9-23(22)30-3/h4-5,8-9,19-21,24H,1,6-7,10-17H2,2-3H3/t19-,20-,21-,24+,26+/m0/s1	C=C1CCC[C@]2(C)C[C@H]3OC(=O)[C@@H](CN4CCN(c5ccccc5OC)CC4)[C@@H]3C[C@@H]12	Sesquiterpenoids	C=C1CCC[C@]2(C)C[C@@H](O)[C@H]([C@H](C)CO)C[C@@H]12	CC(C)C1CCC2(C)CCCC(C)C2C1	15
TKC198918	C26H36N2O3	InChI=1S/C26H36N2O3/c1-18-7-6-10-26(2)16-24-19(15-21(18)26)20(25(29)31-24)17-27-11-13-28(14-12-27)22-8-4-5-9-23(22)30-3/h4-5,8-9,15,18-20,24H,6-7,10-14,16-17H2,1-3H3/t18-,19+,20+,24-,26+/m1/s1	COc1ccccc1N1CCN(C[C@@H]2C(=O)O[C@@H]3C[C@]4(C)CCC[C@@H](C)C4=C[C@@H]23)CC1	Sesquiterpenoids	C[C@@H]1CCC[C@@]2(C)C[C@@H](O)[C@H]([C@H](C)CO)C=C12	CC(C)C1CCC2(C)CCCC(C)C2C1	15
TKC198986	C40H42O13	InChI=1S/C40H42O13/c1-16-8-9-49-27(41)6-7-28(42)50-14-20-22-13-25-36(3,23-12-24(23)38(25,47)15-51-32(16)43)26-11-19-18-10-21(18)37(4)30(19)31(39(22,26)52-34(20)45)29-17(2)33(44)53-40(29,48-5)35(37)46/h8,11,18,21,23-26,35,46-47H,6-7,9-10,12-15H2,1-5H3/b16-8-/t18-,21-,23-,24+,25-,26+,35-,36+,37+,38+,39+,40+/m1/s1	CO[C@]12OC(=O)C(C)=C1C1=C3C(=C[C@@H]4[C@]15OC(=O)C1=C5C[C@H]5[C@](O)(COC(=O)/C(C)=C\COC(=O)CCC(=O)OC1)[C@H]1C[C@H]1[C@]45C)[C@H]1C[C@H]1[C@]3(C)[C@H]2O	Sesquiterpenoids	CC(CO)=C1C2=C3C(=C[C@@H]4[C@@]2(O)C(=C(CO)CO)C[C@H]2[C@](O)(CO)[C@H]5C[C@H]5[C@]42C)[C@H]2C[C@H]2[C@]3(C)[C@@H](O)[C@@H]1O	CC(C)C1CCC2(C)C3CC3C3CC4C(C(C(C)C)CC5C(C)C6CC6C54C)C1C32	30
TKC173154	C18H26O5	InChI=1S/C18H26O5/c1-10-8-14-13(11(2)17(20)22-5)6-7-18(4,21)15(14)9-16(10)23-12(3)19/h8,13-16,21H,2,6-7,9H2,1,3-5H3/t13-,14-,15-,16-,18-/m0/s1	C=C(C(=O)OC)[C@@H]1CC[C@](C)(O)[C@H]2C[C@H](OC(C)=O)C(C)=C[C@@H]12	Sesquiterpenoids	C=C(CO)[C@@H]1CC[C@](C)(O)[C@H]2C[C@H](O)C(C)=C[C@@H]12	CC1CCC2C(C)CCC(C(C)C)C2C1	15
TKC132298	C17H20O5	InChI=1S/C17H20O5/c1-8-5-15-12(9(2)16(19)22-15)7-17(20)10(3)14(6-13(8)17)21-11(4)18/h12-15,20H,1-3,5-7H2,4H3/t12-,13+,14-,15+,17-/m1/s1	C=C1C(=O)O[C@H]2CC(=C)[C@@H]3C[C@@H](OC(C)=O)C(=C)[C@]3(O)C[C@H]12	Sesquiterpenoids	C=C(CO)[C@@H]1CCC(=C)[C@@H]2C[C@@H](O)C(=C)[C@]2(O)C1	CC(C)C1CCC(C)C2CCC(C)C2C1	15
TKC176126	C15H20O4	InChI=1S/C15H20O4/c1-9-4-3-5-11(8-16)7-13-14(12(17)6-9)10(2)15(18)19-13/h5-6,12-14,16-17H,2-4,7-8H2,1H3/b9-6+,11-5-/t12-,13+,14+/m1/s1	C=C1C(=O)O[C@H]2C/C(CO)=C/CC/C(C)=C/[C@@H](O)[C@H]12	Sesquiterpenoids	C=C(CO)[C@@H]1CC/C(CO)=C/CC/C(C)=C/[C@H]1O	CC1CCCC(C)CCC(C(C)C)CC1	15
TKC037524	C16H20O3	InChI=1S/C16H20O3/c1-8-5-6-11-10(3)16(17)19-15(11)14-9(2)7-12(18-4)13(8)14/h7,11-15H,1,3,5-6H2,2,4H3/t11-,12+,13-,14+,15-/m1/s1	C=C1CC[C@@H]2C(=C)C(=O)O[C@H]2[C@H]2C(C)=C[C@H](OC)[C@@H]12	Sesquiterpenoids	C=C(CO)[C@H]1CCC(=C)[C@@H]2[C@@H](O)C=C(C)[C@@H]2C1	CC(C)C1CCC(C)C2CCC(C)C2C1	15
TKC029642	C21H32O4	InChI=1S/C21H32O4/c1-7-14(4)10-19(23)25-18-8-9-20(5)12-16(22)15(13(2)3)11-17(20)21(18,6)24/h10,17-18,24H,7-9,11-12H2,1-6H3/b14-10+/t17-,18-,20-,21+/m1/s1	CC/C(C)=C/C(=O)O[C@@H]1CC[C@]2(C)CC(=O)C(=C(C)C)C[C@H]2[C@]1(C)O	Sesquiterpenoids	CC(C)=C1C[C@@H]2[C@](C)(CC[C@@H](O)[C@@]2(C)O)CC1O	CC(C)C1CCC2(C)CCCC(C)C2C1	15
TKC154540	C27H43N3O5	InChI=1S/C27H43N3O5/c1-18(26(33)30(14-16-34-4)15-17-35-5)21-6-10-27(3)11-7-22(19(2)23(27)24(21)31)29-25(32)20-8-12-28-13-9-20/h8-9,12-13,18-19,21-24,31H,6-7,10-11,14-17H2,1-5H3,(H,29,32)/t18-,19-,21+,22-,23+,24-,27+/m0/s1	COCCN(CCOC)C(=O)[C@@H](C)[C@H]1CC[C@]2(C)CC[C@H](NC(=O)c3ccncc3)[C@H](C)[C@@H]2[C@H]1O	Sesquiterpenoids	C[C@H](CO)[C@H]1CC[C@]2(C)CCC[C@H](C)[C@@H]2[C@H]1O	CC(C)C1CCC2(C)CCCC(C)C2C1	15
TKC199272	C26H34N2O4	InChI=1S/C26H34N2O4/c1-25-6-3-7-26(15-31-26)22(25)9-18-19(24(30)32-21(18)10-25)14-27-11-16-8-17(13-27)20-4-2-5-23(29)28(20)12-16/h2,4-5,16-19,21-22H,3,6-15H2,1H3/t16-,17-,18+,19?,21+,22?,25+,26?/m0/s1	C[C@]12CCCC3(CO3)C1C[C@@H]1C(CN3C[C@@H]4C[C@@H](C3)c3cccc(=O)n3C4)C(=O)O[C@@H]1C2	Sesquiterpenoids	C[C@]12CCCC(CO)C1C[C@H](C(CO)CO)CC2	CC(C)C1CCC2(C)CCCC(C)C2C1	15
TKC201810	C25H40N2O3	InChI=1S/C25H40N2O3/c1-17-7-6-10-24(2)15-20-21(22-25(17,24)30-22)19(23(28)29-20)16-26-11-13-27(14-12-26)18-8-4-3-5-9-18/h17-22H,3-16H2,1-2H3/t17-,19+,20+,21+,22+,24+,25+/m0/s1	C[C@H]1CCC[C@]2(C)C[C@H]3OC(=O)[C@H](CN4CCN(C5CCCCC5)CC4)[C@H]3[C@H]3O[C@@]312	Sesquiterpenoids	C[C@@H](CO)[C@@H]1CC[C@@]2(C)CCC[C@H](C)[C@H]2[C@@H]1O	CC(C)C1CCC2(C)CCCC(C)C2C1	15
TKC199391	C25H33ClN2O3	InChI=1S/C25H33ClN2O3/c1-16-6-7-21-19(22(29)30-25(21)20(16)8-9-24(2)23(25)31-24)15-27-10-12-28(13-11-27)18-5-3-4-17(26)14-18/h3-5,14,16,19-21,23H,6-13,15H2,1-2H3/t16-,19-,20-,21+,23+,24-,25-/m0/s1	C[C@H]1CC[C@@H]2[C@H](CN3CCN(c4cccc(Cl)c4)CC3)C(=O)O[C@@]23[C@H]1CC[C@]1(C)O[C@@H]31	Sesquiterpenoids	C[C@H](CO)[C@H]1CC[C@H](C)[C@@H]2CC[C@H](C)[C@@H](O)C21	CC1CCC2C(C)CCC(C(C)C)C2C1	15
TKC039173	C15H23BrO3	InChI=1S/C15H23BrO3/c1-13(2)7-9(3-4-10(13)16)15-6-5-14(8-17)11(18-14)12(15)19-15/h9-12,17H,3-8H2,1-2H3	CC1(C)CC(C23CCC4(CO)OC4C2O3)CCC1Br	Sesquiterpenoids	CC1(C)CC(C2CCC(CO)C(O)C2O)CCC1O	CC1CCC(C2CCCC(C)(C)C2)CC1	15
TKC031743	C15H20O6	InChI=1S/C15H20O6/c1-13-5-8-9(20-12(17)15(8)7-19-21-15)6-14(2,18)10(13)3-4-11(13)16/h8-10,18H,3-7H2,1-2H3	CC1(O)CC2OC(=O)C3(COO3)C2CC2(C)C(=O)CCC12	Sesquiterpenoids	CC(O)(CO)C1CC2(C)C(O)CCC2C(C)(O)CC1O	CC(C)C1CCC(C)C2CCCC2(C)C1	15
TKC154543	C28H39N3O3	InChI=1S/C28H39N3O3/c1-18(27(34)31-15-5-4-6-16-31)22-11-13-28(3)14-12-23(19(2)24(28)25(22)32)30-26(33)21-9-7-20(17-29)8-10-21/h7-10,18-19,22-25,32H,4-6,11-16H2,1-3H3,(H,30,33)/t18-,19+,22-,23-,24+,25-,28-/m0/s1	C[C@H]1[C@@H]2[C@@H](O)[C@H]([C@H](C)C(=O)N3CCCCC3)CC[C@@]2(C)CC[C@@H]1NC(=O)c1ccc(C#N)cc1	Sesquiterpenoids	CCCCC	CCCCC	5
TKC199453	C24H33NO4	InChI=1S/C24H33NO4/c1-15-7-6-9-17-13-20-21(22(26)24(15,17)2)18(23(27)29-20)14-25-12-11-16-8-4-5-10-19(16)28-3/h4-5,8-10,15,18,20-22,25-26H,6-7,11-14H2,1-3H3/t15-,18-,20-,21+,22-,24-/m1/s1	COc1ccccc1CCNC[C@H]1C(=O)O[C@@H]2CC3=CCC[C@@H](C)[C@@]3(C)[C@H](O)[C@H]21	Sesquiterpenoids	C[C@@H]1CCC=C2C[C@@H](O)[C@H](C(CO)CO)[C@@H](O)[C@@]21C	CC(C)C1CCC2CCCC(C)C2(C)C1	15
TKC079482	C15H21Br2ClO3	InChI=1S/C15H21Br2ClO3/c1-11(2)14-5-7(16)12(3,18)6-8(14)20-15(11,17)9(19)10-13(14,4)21-10/h7-10,19H,5-6H2,1-4H3/t7-,8-,9+,10+,12-,13+,14-,15-/m0/s1	CC1(C)[C@@]2(Br)O[C@H]3C[C@](C)(Cl)[C@@H](Br)C[C@]31[C@]1(C)O[C@@H]1[C@H]2O	Sesquiterpenoids	C[C@@H]1[C@H](O)[C@@H](O)C(O)C(C)(C)[C@@]12C[C@H](O)[C@@](C)(O)C[C@@H]2O	CC1CCC2(CC1)C(C)CCCC2(C)C	15
TKC045148	C21H28O9	InChI=1S/C21H28O9/c1-7-9-4-12(9)20(3)10(7)5-11-8(2)17(26)29-21(11,19(20)27)30-18-16(25)15(24)14(23)13(6-22)28-18/h9-10,12-16,18-19,22-25,27H,1,4-6H2,2-3H3/t9-,10+,12-,13-,14-,15+,16-,18+,19+,20-,21+/m1/s1	C=C1[C@H]2C[C@H]2[C@]2(C)[C@H](O)[C@]3(O[C@@H]4O[C@H](CO)[C@@H](O)[C@H](O)[C@H]4O)OC(=O)C(C)=C3C[C@@H]12	Sesquiterpenoids	C=C1[C@H]2C[C@H]2[C@]2(C)[C@H](O)C(O)C(=C(C)CO)C[C@@H]12	CC(C)C1CCC2(C)C(C1)C(C)C1CC12	15
TKC201906	C21H33NO4	InChI=1S/C21H33NO4/c1-20-6-4-7-21(13-25-21)18(20)9-15-16(19(24)26-17(15)10-20)11-22-8-3-2-5-14(22)12-23/h14-18,23H,2-13H2,1H3/t14-,15-,16-,17-,18+,20-,21+/m1/s1	C[C@]12CCC[C@]3(CO3)[C@H]1C[C@H]1[C@@H](C2)OC(=O)[C@@H]1CN1CCCC[C@@H]1CO	Sesquiterpenoids	C[C@@H](CO)[C@@H]1CC[C@@]2(C)CCC[C@H](CO)[C@H]2C1	CC(C)C1CCC2(C)CCCC(C)C2C1	15
TKC039240	C15H14O3	InChI=1S/C15H14O3/c1-9-6-11-7-15(2,3)18-14(12(11)13(9)16)10-4-5-17-8-10/h4-8H,1-3H3	CC1=CC2=CC(C)(C)OC(c3ccoc3)=C2C1=O	Sesquiterpenoids	C=CC(=C)C(O)=C1C(=CC(C)(C)O)C=C(C)C1O	CCC(C)CC1CC(C)CC1CC(C)C	15
TKC149312	C15H22O	InChI=1S/C15H22O/c1-9-6-5-7-10-8-11(16)12-13(14(12,2)3)15(9,10)4/h8-9,12-13H,5-7H2,1-4H3/t9-,12-,13-,15+/m1/s1	C[C@@H]1CCCC2=CC(=O)[C@@H]3[C@H](C3(C)C)[C@]21C	Sesquiterpenoids	C[C@@H]1CCCC2=CC(O)[C@@H]3[C@H](C3(C)C)[C@]21C	CC1CCCC2CCC3C(C3(C)C)C12C	15
TKC037538	C20H26O4	InChI=1S/C20H26O4/c1-6-10(2)19(21)23-16-9-15-11(3)7-8-14-12(4)20(22)24-18(14)17(15)13(16)5/h6,12,14-18H,3,5,7-9H2,1-2,4H3/b10-6-	C=C1CCC2C(C)C(=O)OC2C2C(=C)C(OC(=O)/C(C)=C\C)CC12	Sesquiterpenoids	C=C1CCC(C(C)CO)C(O)C2C(=C)C(O)CC12	CC(C)C1CCC(C)C2CCC(C)C2C1	15
TKC075549	C19H24O5	InChI=1S/C19H24O5/c1-11(2)18(21)23-16-9-14(10-20)7-5-6-12(3)8-15-17(16)13(4)19(22)24-15/h7-8,10-11,15-17H,4-6,9H2,1-3H3/b12-8+,14-7+/t15-,16-,17+/m1/s1	C=C1C(=O)O[C@@H]2/C=C(\C)CC/C=C(/C=O)C[C@@H](OC(=O)C(C)C)[C@@H]12	Sesquiterpenoids	C=C(CO)[C@H]1C/C=C(\C)CC/C=C(/CO)C[C@H]1O	CC1CCCC(C)CCC(C(C)C)CC1	15
TKC149906	C15H20O3	InChI=1S/C15H20O3/c1-9-5-4-8-15(3)13(18-15)12-11(7-6-9)10(2)14(16)17-12/h5,11-13H,2,4,6-8H2,1,3H3/b9-5-/t11-,12-,13+,15+/m1/s1	C=C1C(=O)O[C@@H]2[C@@H]1CC/C(C)=C\CC[C@]1(C)O[C@@H]21	Sesquiterpenoids	C=C(CO)[C@H]1CC/C(C)=C\CC[C@](C)(O)CC1	CC1CCCC(C)CCC(C(C)C)CC1	15
TKC031745	C14H22O2	InChI=1S/C14H22O2/c1-4-5-6-7-12(2)14-10-8-13(3,9-11-14)15-16-14/h4,8,10,12H,1,5-7,9,11H2,2-3H3	C=CCCCC(C)C12C=CC(C)(CC1)OO2	Sesquiterpenoids	C=CCCCC(C)C1(O)C=CC(C)CC1	CCCCCC(C)C1CCC(C)CC1	14
TKC045150	C30H32O4	InChI=1S/C30H32O4/c1-11-15-7-21(15)27(5)17(11)9-19-13(3)25(31)33-29(19)23(27)24-28(6)18(12(2)16-8-22(16)28)10-20-14(4)26(32)34-30(20,24)29/h15-18,21-24H,1-2,7-10H2,3-6H3/t15-,16-,17+,18+,21-,22-,23+,24+,27-,28-,29+,30+/m1/s1	C=C1[C@H]2C[C@H]2[C@@]2(C)[C@H]1CC1=C(C)C(=O)O[C@]13[C@H]2[C@H]1[C@@]2(C)[C@@H]4C[C@@H]4C(=C)[C@@H]2CC2=C(C)C(=O)O[C@@]213	Sesquiterpenoids	C=C1[C@H]2C[C@H]2[C@@]2(C)[C@H]1CC(=C(C)CO)C1C3C(=C(C)CO)C[C@H]4C(=C)[C@H]5C[C@H]5[C@]4(C)[C@@H]3[C@H]12	CC(C)C1CC2C(C)C3CC3C2(C)C2C1C1C(C(C)C)CC3C(C)C4CC4C3(C)C12	30
TKC170726	C31H46O11	InChI=1S/C31H46O11/c1-12-16(4)27(35)40-20(15-21(32)30(8,9)39-11)19(7)22-23(33)26(42-29(37)18(6)14-3)31(10,38)25(34)24(22)41-28(36)17(5)13-2/h12-14,20-24,26,32-33,38H,7,15H2,1-6,8-11H3/b16-12-,17-13-,18-14-/t20-,21-,22+,23+,24-,26+,31+/m1/s1	C=C([C@H]1[C@H](O)[C@H](OC(=O)/C(C)=C\C)[C@@](C)(O)C(=O)[C@@H]1OC(=O)/C(C)=C\C)[C@@H](C[C@@H](O)C(C)(C)OC)OC(=O)/C(C)=C\C	Sesquiterpenoids	C=C([C@H]1[C@H](O)[C@H](O)[C@@](C)(O)C(O)[C@@H]1O)[C@H](O)C[C@@H](O)C(C)(C)O	CC(C)CCCC(C)C1CCC(C)CC1	15
TKC168717	C20H28O4	InChI=1S/C20H28O4/c1-8-13(5)19(23)24-17-11-20(7,9-2)16(12(3)4)10-15(17)14(6)18(21)22/h8-9,15-17H,2-3,6,10-11H2,1,4-5,7H3,(H,21,22)/b13-8+/t15-,16+,17-,20-/m1/s1	C=C[C@]1(C)C[C@@H](OC(=O)/C(C)=C/C)[C@@H](C(=C)C(=O)O)C[C@H]1C(=C)C	Sesquiterpenoids	C=C[C@]1(C)C[C@@H](O)[C@@H](C(=C)CO)C[C@H]1C(=C)C	CCC1(C)CCC(C(C)C)CC1C(C)C	15
TKC037546	C29H34O10	InChI=1S/C29H34O10/c1-13-4-9-18-14(2)28(35)39-27(18)23-15(3)20(11-19(13)23)37-29-26(34)25(33)24(32)21(38-29)12-36-22(31)10-16-5-7-17(30)8-6-16/h5-8,18-21,23-27,29-30,32-34H,1-4,9-12H2/t18-,19-,20-,21+,23-,24+,25-,26+,27-,29+/m0/s1	C=C1[C@@H]2[C@H]3OC(=O)C(=C)[C@@H]3CCC(=C)[C@@H]2C[C@@H]1O[C@@H]1O[C@H](COC(=O)Cc2ccc(O)cc2)[C@@H](O)[C@H](O)[C@H]1O	Sesquiterpenoids	C=C1[C@@H]2[C@@H](O)[C@H](C(=C)CO)CCC(=C)[C@@H]2C[C@@H]1O	CC(C)C1CCC(C)C2CCC(C)C2C1	15
TKC205953	C12H22O	InChI=1S/C12H22O/c1-10-6-5-8-11(2)7-3-4-9-12(10,11)13/h10,13H,3-9H2,1-2H3/t10-,11+,12-/m1/s1	C[C@@H]1CCC[C@]2(C)CCCC[C@@]12O	Sesquiterpenoids	C[C@@H]1CCC[C@]2(C)CCCC[C@@]12O	CC1CCCC2(C)CCCCC12	12
TKC043596	C15H20O4	InChI=1S/C15H20O4/c1-7-8-9(11(17)13(2,3)10(8)16)12(18)14(4,19)15(7)5-6-15/h10-11,16-17,19H,1,5-6H2,2-4H3/t10-,11-,14+/m1/s1	C=C1C2=C(C(=O)[C@](C)(O)C13CC3)[C@@H](O)C(C)(C)[C@@H]2O	Sesquiterpenoids	C=C1C2=C(C(O)[C@](C)(O)C13CC3)[C@@H](O)C(C)(C)[C@@H]2O	CC1CC2CC(C)(C)CC2C(C)C12CC2	15
TKC120528	C16H26O3	InChI=1S/C16H26O3/c1-12-5-6-15(19-4)13(11-17)14(18)8-10-16(2,3)9-7-12/h7-8,10,13,15,17H,5-6,9,11H2,1-4H3/b10-8+,12-7+/t13-,15+/m0/s1	CO[C@@H]1CC/C(C)=C/CC(C)(C)/C=C/C(=O)[C@@H]1CO	Sesquiterpenoids	C/C1=C\CC(C)(C)/C=C/C(O)[C@H](CO)[C@H](O)CC1	CC1CCCC(C)CCC(C)(C)CCC1	15
TKC200201	C23H35NO8	InChI=1S/C23H35NO8/c1-12-9-16-19(15(22(28)32-16)11-24-5-7-29-8-6-24)21(27)23(4)18(31-14(3)26)10-17(20(12)23)30-13(2)25/h12,15-21,27H,5-11H2,1-4H3/t12-,15+,16+,17+,18+,19-,20-,21+,23-/m1/s1	CC(=O)O[C@H]1C[C@H](OC(C)=O)[C@]2(C)[C@@H]1[C@H](C)C[C@@H]1OC(=O)[C@@H](CN3CCOCC3)[C@H]1[C@@H]2O	Sesquiterpenoids	C[C@H](CO)[C@@H]1[C@@H](O)C[C@@H](C)[C@@H]2[C@@H](O)C[C@H](O)[C@@]2(C)[C@H]1O	CC(C)C1CCC(C)C2CCCC2(C)C1	15
TKC035508	C15H26O3	InChI=1S/C15H26O3/c1-10(9-16)11-4-6-14(2,17)12-5-7-15(3,18)13(12)8-11/h8,10,12-13,16-18H,4-7,9H2,1-3H3/t10-,12-,13+,14-,15+/m0/s1	C[C@@H](CO)C1=C[C@@H]2[C@H](CC[C@@]2(C)O)[C@@](C)(O)CC1	Sesquiterpenoids	C[C@@H](CO)C1=C[C@@H]2[C@H](CC[C@@]2(C)O)[C@@](C)(O)CC1	CC(C)C1CCC(C)C2CCC(C)C2C1	15
TKC200275	C27H37NO2	InChI=1S/C27H37NO2/c1-19-7-6-12-27(2)17-25-22(16-24(19)27)23(26(29)30-25)18-28-13-10-21(11-14-28)15-20-8-4-3-5-9-20/h3-5,8-9,21-23,25H,6-7,10-18H2,1-2H3/t22-,23-,25+,27+/m0/s1	CC1=C2C[C@H]3[C@H](CN4CCC(Cc5ccccc5)CC4)C(=O)O[C@@H]3C[C@@]2(C)CCC1	Sesquiterpenoids	CC1=C2C[C@@H]([C@H](C)CO)CC[C@@]2(C)CCC1	CC(C)C1CCC2(C)CCCC(C)C2C1	15
TKC097774	C40H58O5	InChI=1S/C40H58O5/c1-25(2)11-10-12-29-16-19-38(8,36(44)45)33(24-29)34(41)23-28(6)39(9)21-15-27(5)40(39)22-17-31-32(40)14-13-30(26(3)4)37(31,7)20-18-35(42)43/h11,14,16,28,30-31,33H,3,5,10,12-13,15,17-24H2,1-2,4,6-9H3,(H,42,43)(H,44,45)/t28-,30+,31-,33+,37+,38+,39+,40+/m1/s1	C=C(C)[C@@H]1CC=C2[C@@H](CC[C@]23C(=C)CC[C@@]3(C)[C@H](C)CC(=O)[C@@H]2CC(CCC=C(C)C)=CC[C@]2(C)C(=O)O)[C@@]1(C)CCC(=O)O	Sesquiterpenoids	C=C(C)[C@@H]1CC=C2[C@@H](CC[C@]23C(=C)CC[C@@]3(C)[C@H](C)CC(O)[C@@H]2CC(CCC=C(C)C)=CC[C@]2(C)CO)[C@@]1(C)CCCO	CCCC1(C)C(C(C)C)CCC2C1CCC21C(C)CCC1(C)C(C)CCC1CC(CCCC(C)C)CCC1(C)C	40
TKC120541	C16H26O4	InChI=1S/C16H26O4/c1-14(2)6-5-7-15(3)12(14)11(19-4)8-10-9-20-13(17)16(10,15)18/h8,11-13,17-18H,5-7,9H2,1-4H3/t11-,12+,13+,15+,16+/m1/s1	CO[C@@H]1C=C2CO[C@H](O)[C@]2(O)[C@@]2(C)CCCC(C)(C)[C@H]12	Sesquiterpenoids	CC1(C)CCC[C@@]2(C)[C@H]1[C@H](O)C=C(CO)[C@]2(O)CO	CC1CCC2C(C)(C)CCCC2(C)C1C	15
TKC132301	C21H30O9	InChI=1S/C21H30O9/c1-7-4-11(23)15-9(3)20(27)30-19(15)14-8(2)12(5-10(7)14)28-21-18(26)17(25)16(24)13(6-22)29-21/h9-11,13-19,21-26H,1,4-6H2,2-3H3/t9-,10-,11+,13+,14-,15+,16+,17-,18+,19+,21+/m0/s1	C=C1C[C@@H](O)[C@@H]2[C@H](OC(=O)[C@H]2C)[C@H]2C(C)=C(O[C@@H]3O[C@H](CO)[C@@H](O)[C@H](O)[C@H]3O)C[C@@H]12	Sesquiterpenoids	C=C1C[C@@H](O)[C@@H]([C@H](C)CO)[C@H](O)[C@H]2C(C)=C(O)C[C@@H]12	CC(C)C1CCC(C)C2CCC(C)C2C1	15
TKC198793	C25H40N2O3	InChI=1S/C25H40N2O3/c1-24-8-5-9-25(17-29-25)22(24)14-19-20(23(28)30-21(19)15-24)16-26-10-12-27(13-11-26)18-6-3-2-4-7-18/h18-22H,2-17H2,1H3/t19-,20-,21-,22-,24-,25-/m1/s1	C[C@]12CCC[C@@]3(CO3)[C@@H]1C[C@H]1[C@@H](C2)OC(=O)[C@@H]1CN1CCN(C2CCCCC2)CC1	Sesquiterpenoids	C[C@@H](CO)[C@@H]1CC[C@@]2(C)CCC[C@@H](CO)[C@@H]2C1	CC(C)C1CCC2(C)CCCC(C)C2C1	15
TKC120545	C16H26O4	InChI=1S/C16H26O4/c1-13(2)7-5-8-14(3)11(13)6-9-15(19-4)10-20-12(17)16(14,15)18/h6,9,11-12,17-18H,5,7-8,10H2,1-4H3/t11-,12-,14-,15-,16-/m0/s1	CO[C@]12C=C[C@H]3C(C)(C)CCC[C@]3(C)[C@@]1(O)[C@@H](O)OC2	Sesquiterpenoids	CC1(C)CCC[C@@]2(C)[C@H]1C=C[C@](O)(CO)[C@]2(O)CO	CC1CCC2C(C)(C)CCCC2(C)C1C	15
TKC045165	C15H15ClO7	InChI=1S/C15H15ClO7/c1-14-3-7-8(15(19,4-16)13(18)21-7)6-2-5(12(17)20-6)9-10(22-9)11(14)23-14/h2,6-11,19H,3-4H2,1H3	CC12CC3OC(=O)C(O)(CCl)C3C3C=C(C(=O)O3)C3OC3C1O2	Sesquiterpenoids	CC1CC(O)C(C(O)(CO)CO)CC=C(CO)CC(O)C1O	CC1CCCC(C)CCC(C(C)C)CC1	15
TKC039494	C15H20O4	InChI=1S/C15H20O4/c1-8-15-7-14(2,3)6-9(15)4-10(13(17)18)11(15)5-12(16)19-8/h4,8-9,11H,5-7H2,1-3H3,(H,17,18)/t8-,9+,11-,15+/m0/s1	C[C@@H]1OC(=O)C[C@H]2C(C(=O)O)=C[C@@H]3CC(C)(C)C[C@]312	Sesquiterpenoids	C[C@H](O)[C@]12CC(C)(C)C[C@H]1C=C(CO)[C@@H]2CCO	CCC1C(C)CC2CC(C)(C)CC21CC	15
TKC041563	C29H38O6	InChI=1S/C29H38O6/c1-8-16-22(31)21-19(15-25(16,3)9-2)34-24-28(21,6)23(32)29(7,35-24)17-13-20-26(4,14-18(17)30)11-10-12-27(20,5)33/h8-9,16-17,20,24,33H,1-2,10-15H2,3-7H3/t16-,17+,20-,24-,25-,26-,27+,28+,29+/m0/s1	C=C[C@H]1C(=O)C2=C(C[C@]1(C)C=C)O[C@H]1O[C@](C)([C@@H]3C[C@H]4[C@@](C)(CCC[C@@]4(C)O)CC3=O)C(=O)[C@@]21C	Sesquiterpenoids	C=C[C@H]1C(O)C([C@@](C)(CO)C(O)[C@](C)(O)[C@@H]2C[C@H]3[C@@](C)(CCC[C@@]3(C)O)CC2O)C(O)C[C@]1(C)C=C	CCC1CC(C(C)(C)CC(C)C2CCC3(C)CCCC(C)C3C2)CCC1(C)CC	29
TKC200587	C16H27N	InChI=1S/C16H27N/c1-13(2)7-6-12-16(4,17-5)15-10-8-14(3)9-11-15/h7-8,15H,5-6,9-12H2,1-4H3/t15-,16+/m0/s1	C=N[C@](C)(CCC=C(C)C)[C@H]1CC=C(C)CC1	Sesquiterpenoids	CC(C)=CCC[C@@](C)(O)[C@H]1CC=C(C)CC1	CC(C)CCCC(C)C1CCC(C)CC1	15
TKC173231	C15H24	InChI=1S/C15H24/c1-9(2)14-11-7-10(3)5-6-12(11)15(4)8-13(14)15/h5,9,11-14H,6-8H2,1-4H3/t11-,12+,13+,14-,15-/m0/s1	CC1=CC[C@@H]2[C@H](C1)[C@H](C(C)C)[C@H]1C[C@@]21C	Sesquiterpenoids	CC1=CC[C@@H]2[C@H](C1)[C@H](C(C)C)[C@H]1C[C@@]21C	CC1CCC2C(C1)C(C(C)C)C1CC21C	15
TKC045169	C17H21ClO5	InChI=1S/C17H21ClO5/c1-8-11-4-5-17(21,7-18)12-6-13(22-10(3)19)9(2)14(12)15(11)23-16(8)20/h11-15,21H,1-2,4-7H2,3H3/t11-,12+,13-,14-,15-,17+/m0/s1	C=C1[C@@H]2[C@H]3OC(=O)C(=C)[C@@H]3CC[C@@](O)(CCl)[C@@H]2C[C@@H]1OC(C)=O	Sesquiterpenoids	C=C1[C@@H]2[C@@H](O)[C@H](C(=C)CO)CC[C@@](O)(CO)[C@@H]2C[C@@H]1O	CC(C)C1CCC(C)C2CCC(C)C2C1	15
TKC041594	C15H18O2	InChI=1S/C15H18O2/c1-7-9-4-12(9)15(3)6-13-10(5-11(7)15)8(2)14(16)17-13/h9,11-13H,1,4-6H2,2-3H3/t9-,11+,12-,13+,15-/m1/s1	C=C1[C@H]2C[C@H]2[C@]2(C)C[C@@H]3OC(=O)C(C)=C3C[C@@H]12	Sesquiterpenoids	C=C1[C@H]2C[C@H]2[C@]2(C)C[C@H](O)C(=C(C)CO)C[C@@H]12	CC(C)C1CCC2(C)C(C1)C(C)C1CC12	15
TKC156605	C21H28O8	InChI=1S/C21H28O8/c1-9-7-14-17(10(2)20(25)29-14)19(28-13(5)24)21(6)16(27-12(4)23)8-15(18(9)21)26-11(3)22/h9,14-19H,2,7-8H2,1,3-6H3/t9-,14-,15+,16-,17-,18-,19+,21-/m1/s1	C=C1C(=O)O[C@@H]2C[C@@H](C)[C@@H]3[C@@H](OC(C)=O)C[C@@H](OC(C)=O)[C@@]3(C)[C@@H](OC(C)=O)[C@H]12	Sesquiterpenoids	C=C(CO)[C@@H]1CC[C@@H](C)[C@@H]2[C@@H](O)C[C@@H](O)[C@@]2(C)[C@H]1O	CC(C)C1CCC(C)C2CCCC2(C)C1	15
TKC043538	C16H24O5	InChI=1S/C16H24O5/c1-9-10-5-6-15(3,19)16(20-4)8-7-14(2,18)12(16)11(10)21-13(9)17/h7-12,18-19H,5-6H2,1-4H3/t9-,10+,11+,12+,14+,15+,16+/m1/s1	CO[C@@]12C=C[C@](C)(O)[C@@H]1[C@H]1OC(=O)[C@H](C)[C@@H]1CC[C@]2(C)O	Sesquiterpenoids	C[C@@H](CO)[C@@H]1CC[C@](C)(O)[C@]2(O)C=C[C@](C)(O)[C@@H]2[C@H]1O	CC(C)C1CCC(C)C2CCC(C)C2C1	15
TKC191413	C15H18O4	InChI=1S/C15H18O4/c1-7-4-5-9-8(2)14(18)19-13(9)15(3)10(7)6-11(16)12(15)17/h7,9-10,13H,2,4-6H2,1,3H3/t7-,9-,10-,13+,15-/m0/s1	C=C1C(=O)O[C@@H]2[C@H]1CC[C@H](C)[C@@H]1CC(=O)C(=O)[C@@]21C	Sesquiterpenoids	C=C(CO)[C@@H]1CC[C@H](C)[C@@H]2CC(O)C(O)[C@@]2(C)C1	CC(C)C1CCC(C)C2CCCC2(C)C1	15
TKC034760	C26H34O7	InChI=1S/C26H34O7/c1-18(2)13-14-20-25(3,33-20)24-23(30-4)19(15-16-26(24)17-31-26)32-22(29)12-10-8-6-5-7-9-11-21(27)28/h5-13,19-20,23-24H,14-17H2,1-4H3,(H,27,28)/b7-5+,8-6+,11-9+,12-10+/t19-,20-,23-,24-,25+,26+/m1/s1	CO[C@@H]1[C@H](OC(=O)/C=C/C=C/C=C/C=C/C(=O)O)CC[C@]2(CO2)[C@H]1[C@@]1(C)O[C@@H]1CC=C(C)C	Sesquiterpenoids	CC(C)=CC[C@@H](O)[C@H](C)[C@@H]1[C@@H](CO)CC[C@@H](O)[C@H]1O	CC(C)CCCC(C)C1CCCCC1C	15
TKC075553	C15H24BrClO	InChI=1S/C15H24BrClO/c1-10-5-6-11(16)13(2,3)15(10)8-7-14(4,18)12(17)9-15/h5,11-12,18H,6-9H2,1-4H3/t11-,12+,14+,15-/m1/s1	CC1=CC[C@@H](Br)C(C)(C)[C@@]12CC[C@](C)(O)[C@@H](Cl)C2	Sesquiterpenoids	CC1=CC[C@@H](O)C(C)(C)[C@@]12CC[C@](C)(O)[C@@H](O)C2	CC1CCC2(CC1)C(C)CCCC2(C)C	15
TKC037568	C16H20O3	InChI=1S/C16H20O3/c1-9-5-6-12-10(2)8-16(18-4)14(7-13(9)12)11(3)15(17)19-16/h6,10H,5,7-8H2,1-4H3/t10-,16+/m1/s1	CO[C@]12C[C@@H](C)C3=CCC(C)=C3CC1=C(C)C(=O)O2	Sesquiterpenoids	CC1=C2CC(=C(C)CO)C(O)C[C@@H](C)C2=CC1	CC(C)C1CCC(C)C2CCC(C)C2C1	15
TKC201023	C28H38N2O3	InChI=1S/C28H38N2O3/c1-20-10-11-24-22(25(31)32-28(24)23(20)12-13-27(2)26(28)33-27)19-30-17-15-29(16-18-30)14-6-9-21-7-4-3-5-8-21/h3-9,20,22-24,26H,10-19H2,1-2H3/t20-,22+,23-,24+,26+,27-,28-/m0/s1	C[C@H]1CC[C@@H]2[C@@H](CN3CCN(CC=Cc4ccccc4)CC3)C(=O)O[C@@]23[C@H]1CC[C@]1(C)O[C@@H]31	Sesquiterpenoids	C[C@H]1CC[C@H]([C@@H](C)CO)C2[C@H]1CC[C@H](C)[C@H]2O	CC1CCC2C(C)CCC(C(C)C)C2C1	15
TKC189883	C17H24O5	InChI=1S/C17H24O5/c1-9-5-6-13(19)10(2)8-15-16(11(3)17(20)22-15)14(7-9)21-12(4)18/h5,10-11,14-16H,6-8H2,1-4H3/b9-5+/t10-,11+,14-,15+,16+/m0/s1	CC(=O)O[C@H]1C/C(C)=C/CC(=O)[C@@H](C)C[C@H]2OC(=O)[C@H](C)[C@H]12	Sesquiterpenoids	C/C1=C\CC(O)[C@@H](C)C[C@@H](O)[C@H]([C@@H](C)CO)[C@@H](O)C1	CC1CCCC(C)CCC(C(C)C)CC1	15
TKC168732	C29H34O10	InChI=1S/C29H34O10/c1-17-9-10-34-24(31)7-5-6-8-25(32)39-21-13-23-29(16-36-29)27(21,4)28(15-35-26(33)11-17)14-20(37-19(3)30)18(2)12-22(28)38-23/h5-8,11-12,20-23H,9-10,13-16H2,1-4H3/b7-5+,8-6+,17-11+/t20-,21+,22+,23+,27+,28+,29-/m0/s1	CC(=O)O[C@H]1C[C@@]23COC(=O)/C=C(\C)CCOC(=O)/C=C/C=C/C(=O)O[C@@H]4C[C@@H](O[C@@H]2C=C1C)[C@@]1(CO1)[C@]43C	Sesquiterpenoids	CC1=C[C@@H](O)[C@@](CO)([C@@]2(C)[C@H](O)C[C@@H](O)[C@@H]2CO)C[C@@H]1O	CC1CCC(C)(C2(C)CCCC2C)CC1	15
TKC039751	C15H26O4	InChI=1S/C15H26O4/c1-9-3-6-15(19)11(9)12-10(13(12,2)7-16)4-5-14(15,18)8-17/h9-12,16-19H,3-8H2,1-2H3	CC1CCC2(O)C1C1C(CCC2(O)CO)C1(C)CO	Sesquiterpenoids	CC1CCC2(O)C1C1C(CCC2(O)CO)C1(C)CO	CC1CCC2C(C3C(C)CCC13)C2(C)C	15
TKC146443	C15H26O	InChI=1S/C15H26O/c1-9(2)11-6-5-10(3)15-8-7-14(4,16)13(15)12(11)15/h9-13,16H,5-8H2,1-4H3/t10-,11+,12-,13-,14+,15+/m0/s1	CC(C)[C@H]1CC[C@H](C)[C@@]23CC[C@@](C)(O)[C@@H]2[C@H]13	Sesquiterpenoids	CC(C)[C@H]1CC[C@H](C)[C@@]23CC[C@@](C)(O)[C@@H]2[C@H]13	CC(C)C1CCC(C)C23CCC(C)C2C13	15
TKC153904	C27H42N2O3	InChI=1S/C27H42N2O3/c1-6-29(7-2)26(32)18(3)21-13-15-27(5)16-14-22(19(4)24(27)25(21)31)28-23(30)17-20-11-9-8-10-12-20/h8-12,18-19,21-22,24-25,31H,6-7,13-17H2,1-5H3,(H,28,30)/t18-,19+,21+,22-,24+,25-,27+/m0/s1	CCN(CC)C(=O)[C@@H](C)[C@H]1CC[C@]2(C)CC[C@H](NC(=O)Cc3ccccc3)[C@@H](C)[C@@H]2[C@H]1O	Sesquiterpenoids	C[C@H](CO)[C@H]1CC[C@]2(C)CCC[C@@H](C)[C@@H]2[C@H]1O	CC(C)C1CCC2(C)CCCC(C)C2C1	15
TKC041819	C15H24O	InChI=1S/C15H24O/c1-6-11(2)9-10-15(5)12(3)7-8-14(16)13(15)4/h6,12-13H,1-2,7-10H2,3-5H3/t12-,13-,15-/m0/s1	C=CC(=C)CC[C@@]1(C)[C@@H](C)CCC(=O)[C@@H]1C	Sesquiterpenoids	C=CC(=C)CC[C@@]1(C)[C@@H](C)CCC(O)[C@@H]1C	CCC(C)CCC1(C)C(C)CCCC1C	15
TKC040241	C15H22O2	InChI=1S/C15H22O2/c1-10-6-5-7-11(2)13-12(9-8-10)15(3,4)14(16)17-13/h6,12-13H,2,5,7-9H2,1,3-4H3/b10-6+/t12-,13-/m1/s1	C=C1CC/C=C(\C)CC[C@@H]2[C@@H]1OC(=O)C2(C)C	Sesquiterpenoids	C=C1CC/C=C(\C)CC[C@@H](C(C)(C)CO)[C@@H]1O	CC1CCCC(C)CC(C(C)(C)C)CC1	15
TKC202885	C27H40N2O3	InChI=1S/C27H40N2O3/c1-18(26(32)29-16-8-5-9-17-29)21-12-14-27(3)15-13-22(19(2)23(27)24(21)30)28-25(31)20-10-6-4-7-11-20/h4,6-7,10-11,18-19,21-24,30H,5,8-9,12-17H2,1-3H3,(H,28,31)/t18-,19-,21+,22-,23+,24-,27+/m0/s1	C[C@@H]1[C@@H]2[C@@H](O)[C@@H]([C@H](C)C(=O)N3CCCCC3)CC[C@]2(C)CC[C@@H]1NC(=O)c1ccccc1	Sesquiterpenoids	CCCCC	CCCCC	5
TKC032705	C15H22O	InChI=1S/C15H22O/c1-10-5-7-12-9-15(16-14(12,3)4)11(2)6-8-13(10)15/h6,12-13H,1,5,7-9H2,2-4H3	C=C1CCC2CC3(OC2(C)C)C(C)=CCC13	Sesquiterpenoids	C=C1CCC(C(C)(C)O)CC2(O)C(C)=CCC12	CC(C)C1CCC(C)C2CCC(C)C2C1	15
TKC039915	C15H26O2	InChI=1S/C15H26O2/c1-10-5-6-12(16)15(4)8-7-11(13(10)15)9-14(2,3)17/h11-13,16-17H,1,5-9H2,2-4H3/t11-,12-,13-,15+/m1/s1	C=C1CC[C@@H](O)[C@]2(C)CC[C@H](CC(C)(C)O)[C@@H]12	Sesquiterpenoids	C=C1CC[C@@H](O)[C@]2(C)CC[C@H](CC(C)(C)O)[C@@H]12	CC(C)CC1CCC2(C)CCCC(C)C12	15
Unknown	C23H30O6	InChI=1S/C23H30O6/c1-5-6-7-8-9-11-17(24)28-16-14-15-19(25)29-20(26)23(15,27)22(4)13-10-12-21(2,3)18(16)22/h5-9,11,14,16,18,20,26-27H,10,12-13H2,1-4H3/b6-5+,8-7+,11-9+/t16-,18+,20-,22-,23+/m0/s1	C/C=C/C=C/C=C/C(=O)OC1C=C2C(=O)OC(O)C2(O)C2(C)CCCC(C)(C)C12	Sesquiterpenoids	CC1(C)CCCC2(C)C1C(O)C=C(CO)C2(O)CO	CC1CCC2C(C)(C)CCCC2(C)C1C	15
TKC120651	C32H37NO12	InChI=1S/C32H37NO12/c1-17-9-10-23(41-19(3)35)31(16-40-18(2)34)27(44-28(37)21-8-7-12-33-14-21)25(42-20(4)36)24-26(32(17,31)45-30(24,5)6)43-29(38)22-11-13-39-15-22/h7-8,11-15,17,23-27H,9-10,16H2,1-6H3/t17-,23+,24+,25-,26-,27-,31-,32+/m0/s1	CC(=O)OC[C@@]12[C@H](OC(C)=O)CC[C@H](C)[C@]13OC(C)(C)[C@H]([C@H](OC(C)=O)[C@@H]2OC(=O)c1cccnc1)[C@@H]3OC(=O)c1ccoc1	Sesquiterpenoids	C[C@H]1CC[C@@H](O)[C@@]2(CO)[C@@H](O)[C@@H](O)[C@@H](C(C)(C)O)[C@H](O)[C@]12O	CC(C)C1CCC2(C)CCCC(C)C2C1	15
TKC199872	C27H38N2O3	InChI=1S/C27H38N2O3/c1-18-6-4-7-22(19(18)2)29-12-10-28(11-13-29)16-21-20-14-24-26(3,15-23(20)32-25(21)30)8-5-9-27(24)17-31-27/h4,6-7,20-21,23-24H,5,8-17H2,1-3H3/t20-,21?,23-,24?,26-,27+/m1/s1	Cc1cccc(N2CCN(CC3C(=O)O[C@@H]4C[C@@]5(C)CCC[C@]6(CO6)C5C[C@H]34)CC2)c1C	Sesquiterpenoids	CC(CO)[C@@H]1CC[C@@]2(C)CCC[C@H](CO)C2C1	CC(C)C1CCC2(C)CCCC(C)C2C1	15
TKC156618	C18H28O5	InChI=1S/C18H28O5/c1-9-7-13(19)18(3)14(10(9)2)12(20-4)8-11-15(18)17(22-6)23-16(11)21-5/h8-9,12-17,19H,2,7H2,1,3-6H3/t9-,12-,13+,14+,15+,16-,17+,18-/m0/s1	C=C1[C@@H]2[C@@H](OC)C=C3[C@@H](OC)O[C@@H](OC)[C@@H]3[C@@]2(C)[C@H](O)C[C@@H]1C	Sesquiterpenoids	C=C1[C@@H]2[C@@H](O)C=C(CO)[C@H](CO)[C@@]2(C)[C@H](O)C[C@@H]1C	CC1CCC2(C)C(C)C(C)CCC2C1C	15
TKC078148	C15H24O	InChI=1S/C15H24O/c1-10-6-5-7-11(2)14(16)9-15(3,4)13-8-12(10)13/h7,12-14,16H,1,5-6,8-9H2,2-4H3/b11-7-/t12-,13+,14-/m1/s1	C=C1CC/C=C(/C)[C@H](O)CC(C)(C)[C@H]2C[C@H]12	Sesquiterpenoids	C=C1CC/C=C(/C)[C@H](O)CC(C)(C)[C@H]2C[C@H]12	CC1CCCC(C)C2CC2C(C)(C)CC1	15
TKC041880	C17H26Br2O3	InChI=1S/C17H26Br2O3/c1-8-13(19)14(21)9(2)17-12(22-10(3)20)7-16(17,5)11(18)6-15(8,17)4/h8-9,11-14,21H,6-7H2,1-5H3	CC(=O)OC1CC2(C)C(Br)CC3(C)C(C)C(Br)C(O)C(C)C123	Sesquiterpenoids	CC1C(O)C(O)C(C)C23C(O)CC2(C)C(O)CC13C	CC1CCC(C)C23CCC2(C)CCC13C	15
TKC174242	C23H28O10	InChI=1S/C23H28O10/c1-6-11(2)21(27)33-20-18-12(3)22(28)32-17(18)8-14(10-24)7-15(26)9-16(23(29)30-5)19(20)31-13(4)25/h6,8-9,15,17-20,24,26H,3,7,10H2,1-2,4-5H3/b11-6-,14-8+,16-9+/t15-,17+,18-,19-,20-/m0/s1	C=C1C(=O)O[C@@H]2/C=C(/CO)C[C@H](O)/C=C(/C(=O)OC)[C@H](OC(C)=O)[C@@H](OC(=O)/C(C)=C\C)[C@@H]12	Sesquiterpenoids	C=C(CO)[C@H]1C/C=C(/CO)C[C@H](O)/C=C(/CO)[C@H](O)[C@H]1O	CC1CCCC(C)CCC(C(C)C)CC1	15
TKC078155	C43H49NO19	InChI=1S/C43H49NO19/c1-20-27-15-16-44-17-28(27)37(51)56-18-39(7)29-30(57-22(3)46)34(59-24(5)48)42(19-55-21(2)45)35(60-25(6)49)31(61-36(50)26-13-11-10-12-14-26)33(62-38(52)40(20,8)53)41(9,54)43(42,63-39)32(29)58-23(4)47/h10-17,20,29-35,53-54H,18-19H2,1-9H3/t20?,29-,30+,31+,32-,33+,34-,35+,39+,40?,41+,42-,43+/m1/s1	CC(=O)OC[C@]12[C@H](OC(C)=O)[C@@H](OC(C)=O)[C@@H]3[C@@H](OC(C)=O)[C@@]14O[C@@]3(C)COC(=O)c1cnccc1C(C)C(C)(O)C(=O)O[C@@H]([C@H](OC(=O)c1ccccc1)[C@@H]2OC(C)=O)[C@]4(C)O	Sesquiterpenoids	C[C@](O)(CO)[C@@H]1[C@H](O)[C@@H](O)[C@]2(CO)[C@@H](O)[C@@H](O)[C@H](O)[C@](C)(O)[C@@]2(O)[C@@H]1O	CC(C)C1CCC2(C)CCCC(C)C2C1	15
Unknown	C15H22O2	InChI=1S/C15H22O2/c1-9(2)13(16)5-6-15(4)11-7-12(15)10(3)14(17)8-11/h11-12,14,17H,1,3,5-8H2,2,4H3/t11-,12+,14+,15-/m1/s1	C=C(C)C(=O)CC[C@]1(C)C2CC1C(=C)[C@@H](O)C2	Sesquiterpenoids	C=C(C)C(O)CC[C@]1(C)C2CC1C(=C)[C@@H](O)C2	CC(C)CCCC1(C)C2CCC(C)C1C2	15
TKC156622	C26H32O5	InChI=1S/C26H32O5/c1-16-15-21(30-22(27)14-11-18-9-7-6-8-10-18)26(3)20(17(16)2)13-12-19-23(26)25(29-5)31-24(19)28-4/h6-12,14,16,20-21,23-25H,2,13,15H2,1,3-5H3/b14-11+/t16-,20-,21+,23+,24-,25+,26+/m0/s1	C=C1[C@@H](C)C[C@@H](OC(=O)/C=C/c2ccccc2)[C@]2(C)[C@@H]3C(=CC[C@@H]12)[C@@H](OC)O[C@H]3OC	Sesquiterpenoids	C=C1[C@@H](C)C[C@@H](O)[C@@]2(C)[C@H]1CC=C(CO)[C@@H]2CO	CC1CCC2(C)C(C)C(C)CCC2C1C	15
TKC164420	C15H28O3	InChI=1S/C15H28O3/c1-11(2)7-6-8-14(4,16)9-12(3)15(5,17)13-10-18-13/h7,12-13,16-17H,6,8-10H2,1-5H3/t12-,13+,14+,15+/m1/s1	CC(C)=CCC[C@](C)(O)C[C@@H](C)[C@](C)(O)[C@@H]1CO1	Sesquiterpenoids	CC(C)=CCC[C@](C)(O)C[C@@H](C)[C@](C)(O)CCO	CCC(C)C(C)CC(C)CCCC(C)C	15
TKC037616	C20H26O4	InChI=1S/C20H26O4/c1-10(2)8-16(21)23-15-9-12(4)14-7-6-11(3)17(14)19-18(15)13(5)20(22)24-19/h10,14-15,17-19H,3-9H2,1-2H3/t14-,15-,17-,18+,19+/m0/s1	C=C1CC[C@H]2C(=C)C[C@H](OC(=O)CC(C)C)[C@H]3C(=C)C(=O)O[C@@H]3[C@@H]12	Sesquiterpenoids	C=C(CO)[C@H]1C[C@H]2C(=C)CC[C@H]2C(=C)C[C@@H]1O	CC(C)C1CCC(C)C2CCC(C)C2C1	15
TKC040005	C15H18O3	InChI=1S/C15H18O3/c1-8-4-5-12(16)11-6-13-10(7-15(8,11)3)9(2)14(17)18-13/h11,13H,1,4-7H2,2-3H3/t11-,13-,15+/m0/s1	C=C1CCC(=O)[C@@H]2C[C@@H]3OC(=O)C(C)=C3C[C@]12C	Sesquiterpenoids	C=C1CCC(O)[C@@H]2C[C@H](O)C(=C(C)CO)C[C@]12C	CC(C)C1CCC2CCCC(C)C2(C)C1	15
TKC040019	C15H18O4	InChI=1S/C15H18O4/c1-8-9-4-6-13(2)10(16)5-7-14(3)15(13,19-14)11(9)18-12(8)17/h5,7-9,11H,4,6H2,1-3H3/t8-,9-,11-,13-,14+,15-/m0/s1	C[C@@H]1C(=O)O[C@H]2[C@H]1CC[C@@]1(C)C(=O)C=C[C@@]3(C)O[C@]231	Sesquiterpenoids	C[C@H](CO)[C@@H]1CC[C@@]2(C)C(O)C=C[C@@](C)(O)[C@@H]2C1	CC(C)C1CCC2(C)CCCC(C)C2C1	15
TKC037618	C20H24O4	InChI=1S/C20H24O4/c1-10(2)8-16(21)23-15-9-12(4)14-7-6-11(3)17(14)19-18(15)13(5)20(22)24-19/h8,14-15,17-19H,3-7,9H2,1-2H3/t14-,15-,17-,18+,19+/m0/s1	C=C1CC[C@H]2C(=C)C[C@H](OC(=O)C=C(C)C)[C@H]3C(=C)C(=O)O[C@@H]3[C@@H]12	Sesquiterpenoids	C=C(CO)[C@H]1C[C@H]2C(=C)CC[C@H]2C(=C)C[C@@H]1O	CC(C)C1CCC(C)C2CCC(C)C2C1	15
Unknown	C23H32O5	InChI=1S/C23H32O5/c1-5-6-7-8-9-11-18(24)28-17-14-16-20(25)27-15-23(16,26)22(4)13-10-12-21(2,3)19(17)22/h5-9,11,14,17,19-20,25-26H,10,12-13,15H2,1-4H3/b6-5+,8-7+,11-9+/t17-,19-,20+,22-,23+/m1/s1	C/C=C/C=C/C=C/C(=O)OC1C=C2C(O)OCC2(O)C2(C)CCCC(C)(C)C12	Sesquiterpenoids	CC1(C)CCCC2(C)C1C(O)C=C(CO)C2(O)CO	CC1CCC2C(C)(C)CCCC2(C)C1C	15
TKC045204	C17H23ClO7	InChI=1S/C17H23ClO7/c1-6-9-8(23-7(2)19)5-15(3,21)17-11(10(9)24-14(6)20)16(4,22)12(18)13(17)25-17/h6,8-13,21-22H,5H2,1-4H3/t6-,8-,9-,10-,11-,12+,13-,15+,16-,17+/m0/s1	CC(=O)O[C@H]1C[C@@](C)(O)[C@]23O[C@H]2[C@@H](Cl)[C@@](C)(O)[C@@H]3[C@H]2OC(=O)[C@@H](C)[C@H]21	Sesquiterpenoids	C[C@H](CO)[C@@H]1C[C@H]2[C@](C)(O)[C@H](O)C[C@@]2(O)[C@](C)(O)C[C@@H]1O	CC(C)C1CCC(C)C2CCC(C)C2C1	15
TKC042011	C26H34O8	InChI=1S/C26H34O8/c1-14-12-13-18(31-15(2)27)25(6)22(33-23(30)17-10-8-7-9-11-17)20(32-16(3)28)19-21(29)26(14,25)34-24(19,4)5/h7-11,14,18-22,29H,12-13H2,1-6H3/t14-,18+,19-,20+,21-,22+,25+,26-/m1/s1	CC(=O)O[C@H]1[C@@H]2[C@@H](O)[C@]3(OC2(C)C)[C@H](C)CC[C@H](OC(C)=O)[C@@]3(C)[C@H]1OC(=O)c1ccccc1	Sesquiterpenoids	C[C@@H]1CC[C@H](O)[C@@]2(C)[C@@H](O)[C@@H](O)[C@@H](C(C)(C)O)[C@@H](O)[C@]12O	CC(C)C1CCC2(C)CCCC(C)C2C1	15
TKC042020	C31H36O8	InChI=1S/C31H36O8/c1-19(33)36-24-16-15-22(18-32)31-26(38-28(35)21-13-9-6-10-14-21)23(29(2,3)39-31)17-25(30(24,31)4)37-27(34)20-11-7-5-8-12-20/h5-14,22-26,32H,15-18H2,1-4H3/t22-,23+,24-,25-,26+,30-,31+/m0/s1	CC(=O)O[C@H]1CC[C@@H](CO)[C@]23OC(C)(C)[C@H](C[C@H](OC(=O)c4ccccc4)[C@]12C)[C@H]3OC(=O)c1ccccc1	Sesquiterpenoids	CC(C)(O)[C@@H]1C[C@H](O)[C@]2(C)[C@@H](O)CC[C@@H](CO)[C@@]2(O)[C@@H]1O	CC(C)C1CCC2(C)CCCC(C)C2C1	15
Unknown	C23H34O5	InChI=1S/C23H34O5/c1-5-6-7-8-9-11-19(26)28-18-14-17(15-24)23(27,16-25)22(4)13-10-12-21(2,3)20(18)22/h5-9,11,14,18,20,24-25,27H,10,12-13,15-16H2,1-4H3/b6-5+,8-7+,11-9+/t18-,20+,22-,23-/m1/s1	C/C=C/C=C/C=C/C(=O)OC1C=C(CO)C(O)(CO)C2(C)CCCC(C)(C)C12	Sesquiterpenoids	CC1(C)CCCC2(C)C1C(O)C=C(CO)C2(O)CO	CC1CCC2C(C)(C)CCCC2(C)C1C	15
Unknown	C23H32O6	InChI=1S/C23H32O6/c1-5-6-7-8-9-11-18(25)29-17-14-16(15-24)23(28,20(26)27)22(4)13-10-12-21(2,3)19(17)22/h5-9,11,14,17,19,24,28H,10,12-13,15H2,1-4H3,(H,26,27)/b6-5+,8-7?,11-9+/t17-,19-,22+,23+/m1/s1	C/C=C/C=C/C=C/C(=O)OC1C=C(CO)C(O)(C(=O)O)C2(C)CCCC(C)(C)C12	Sesquiterpenoids	CC1(C)CCCC2(C)C1C(O)C=C(CO)C2(O)CO	CC1CCC2C(C)(C)CCCC2(C)C1C	15
TKC042038	C35H37NO8	InChI=1S/C35H37NO8/c1-22-16-17-27(42-31(39)23-11-6-4-7-12-23)34(21-41-30(38)25-15-10-18-36-20-25)29(37)28(26-19-35(22,34)44-33(26,2)3)43-32(40)24-13-8-5-9-14-24/h4-15,18,20,22,26-29,37H,16-17,19,21H2,1-3H3	CC1CCC(OC(=O)c2ccccc2)C2(COC(=O)c3cccnc3)C(O)C(OC(=O)c3ccccc3)C3CC12OC3(C)C	Sesquiterpenoids	CC1CCC(O)C2(CO)C(O)C(O)C(C(C)(C)O)CC12O	CC(C)C1CCC2(C)CCCC(C)C2C1	15
TKC162667	C17H24O3	InChI=1S/C17H24O3/c1-11-9-13(15(10-14(11)19)20-12(2)18)17(5)8-6-7-16(17,3)4/h9-10,19H,6-8H2,1-5H3/t17-/m1/s1	CC(=O)Oc1cc(O)c(C)cc1[C@@]1(C)CCCC1(C)C	Sesquiterpenoids	Cc1cc([C@@]2(C)CCCC2(C)C)c(O)cc1O	CC1CCCC(C2(C)CCCC2(C)C)C1	15
Unknown	C23H32O7	InChI=1S/C23H32O7/c1-14(24)16(25)8-5-6-9-18(26)30-17-12-15-13-29-20(27)23(15,28)22(4)11-7-10-21(2,3)19(17)22/h5-6,8-9,12,14,16-17,19,24-25,28H,7,10-11,13H2,1-4H3/b8-5+,9-6+/t14-,16-,17-,19-,22+,23-/m0/s1	CC(O)C(O)/C=C/C=C/C(=O)OC1C=C2COC(=O)C2(O)C2(C)CCCC(C)(C)C12	Sesquiterpenoids	CC1(C)CCCC2(C)C1C(O)C=C(CO)C2(O)CO	CC1CCC2C(C)(C)CCCC2(C)C1C	15
Unknown	C21H28O6	InChI=1S/C21H28O6/c1-19(2)9-7-10-20(3)17(19)15(27-16(23)8-5-4-6-11-22)12-14-13-26-18(24)21(14,20)25/h4-6,8,12,15,17,22,25H,7,9-11,13H2,1-3H3/b6-4+,8-5+/t15-,17-,20-,21-/m0/s1	CC1(C)CCCC2(C)C1C(OC(=O)/C=C/C=C/CO)C=C1COC(=O)C12O	Sesquiterpenoids	CC1(C)CCCC2(C)C1C(O)C=C(CO)C2(O)CO	CC1CCC2C(C)(C)CCCC2(C)C1C	15
Unknown	C23H30O7	InChI=1S/C23H30O7/c1-14(24)16(25)8-5-6-9-18(26)30-17-12-15-13-29-20(27)23(15,28)22(4)11-7-10-21(2,3)19(17)22/h5-6,8-9,12,14,17,19,24,28H,7,10-11,13H2,1-4H3/b8-5+,9-6+/t14-,17+,19+,22-,23+/m1/s1	CC(O)C(=O)/C=C/C=C/C(=O)OC1C=C2COC(=O)C2(O)C2(C)CCCC(C)(C)C12	Sesquiterpenoids	CC1(C)CCCC2(C)C1C(O)C=C(CO)C2(O)CO	CC1CCC2C(C)(C)CCCC2(C)C1C	15
TKC037640	C15H20O3	InChI=1S/C15H20O3/c1-7-4-5-10-8(2)15(17)18-14(10)13-9(3)12(16)6-11(7)13/h8-11,13-14H,1,4-6H2,2-3H3/t8-,9-,10+,11+,13+,14+/m0/s1	C=C1CC[C@H]2[C@@H](OC(=O)[C@H]2C)[C@H]2[C@@H]1CC(=O)[C@@H]2C	Sesquiterpenoids	C=C1CC[C@H]([C@H](C)CO)[C@@H](O)[C@H]2[C@@H]1CC(O)[C@@H]2C	CC(C)C1CCC(C)C2CCC(C)C2C1	15
TKC193670	C29H34O11	InChI=1S/C29H34O11/c1-12-8-18(31)23-14(3)28(36)40-27(23)22-13(2)20(9-17(12)22)38-29-26(35)25(34)24(33)21(39-29)11-37-10-19(32)15-4-6-16(30)7-5-15/h4-7,17-18,20-27,29-31,33-35H,1-3,8-11H2/t17-,18+,20-,21+,22-,23-,24+,25+,26+,27-,29+/m1/s1	C=C1C(=O)O[C@@H]2[C@@H]3C(=C)[C@H](O[C@H]4O[C@@H](COCC(=O)c5ccc(O)cc5)[C@H](O)[C@H](O)[C@@H]4O)C[C@@H]3C(=C)C[C@H](O)[C@@H]12	Sesquiterpenoids	C=C1C[C@H](O)[C@@H](C(=C)CO)C[C@@H]2C(=C)[C@H](O)C[C@H]12	CC(C)C1CCC(C)C2CCC(C)C2C1	15
TKC030387	C29H34O11	InChI=1S/C29H34O11/c1-12-8-18(31)23-14(3)28(36)40-27(23)22-13(2)19(10-17(12)22)38-29-26(35)25(34)24(33)20(39-29)11-37-21(32)9-15-4-6-16(30)7-5-15/h4-7,17-20,22-27,29-31,33-35H,1-3,8-11H2/t17-,18-,19-,20-,22-,23+,24+,25-,26+,27-,29+/m0/s1	C=C1C(=O)O[C@H]2[C@H]3C(=C)[C@@H](O[C@@H]4O[C@@H](COC(=O)Cc5ccc(O)cc5)[C@@H](O)[C@H](O)[C@H]4O)C[C@H]3C(=C)C[C@H](O)[C@@H]12	Sesquiterpenoids	C=C(CO)[C@H]1C[C@H]2C(=C)[C@@H](O)C[C@H]2C(=C)C[C@@H]1O	CC(C)C1CCC(C)C2CCC(C)C2C1	15
TKC045210	C20H23ClO8	InChI=1S/C20H23ClO8/c1-5-9(2)17(24)28-15-14-12(27-18(25)20(14,26)8-21)6-10(3)11-7-13(22)19(4,29-11)16(15)23/h5-7,12,14-16,23,26H,8H2,1-4H3/b9-5+,10-6-	C/C=C(\C)C(=O)OC1C2C(/C=C(/C)C3=CC(=O)C(C)(O3)C1O)OC(=O)C2(O)CCl	Sesquiterpenoids	C/C1=C/C(O)C(C(O)(CO)CO)C(O)C(O)C(C)(O)C(O)CC1O	CC1CCCC(C)CCC(C(C)C)CC1	15
Unknown	C23H32O6	InChI=1S/C23H32O6/c1-15(24)9-6-5-7-10-18(25)29-17-13-16-14-28-20(26)23(16,27)22(4)12-8-11-21(2,3)19(17)22/h5-7,10,13,15,17,19,24,27H,8-9,11-12,14H2,1-4H3/b6-5+,10-7+/t15-,17+,19+,22-,23+/m0/s1	CC(O)C/C=C/C=C/C(=O)OC1C=C2COC(=O)C2(O)C2(C)CCCC(C)(C)C12	Sesquiterpenoids	CC1(C)CCCC2(C)C1C(O)C=C(CO)C2(O)CO	CC1CCC2C(C)(C)CCCC2(C)C1C	15
TKC037116	C19H24O4	InChI=1S/C19H24O4/c1-10(2)18(21)23-17-16-11(3)9-22-15(16)8-13-14(20)7-6-12(4)19(13,17)5/h8-10,12,17H,6-7H2,1-5H3	Cc1coc2c1C(OC(=O)C(C)C)C1(C)C(=C2)C(=O)CCC1C	Sesquiterpenoids	CC(=CO)C1C(O)C=C2C(O)CCC(C)C2(C)C1O	CC(C)C1CCC2CCCC(C)C2(C)C1	15
TKC037132	C15H22O3	InChI=1S/C15H22O3/c1-9-4-6-12-11(3)15(17)18-14(12)8-10(2)13(16)7-5-9/h5,8,11-14,16H,4,6-7H2,1-3H3/b9-5-,10-8-/t11-,12+,13+,14-/m1/s1	C/C1=C/C[C@H](O)/C(C)=C\[C@H]2OC(=O)[C@H](C)[C@@H]2CC1	Sesquiterpenoids	C/C1=C/C[C@H](O)/C(C)=C\[C@@H](O)[C@H]([C@@H](C)CO)CC1	CC1CCCC(C)CCC(C(C)C)CC1	15
Unknown	C21H26O6	InChI=1S/C21H26O6/c1-19(2)9-7-10-20(3)17(19)15(27-16(23)8-5-4-6-11-22)12-14-13-26-18(24)21(14,20)25/h4-6,8,11-12,15,17,25H,7,9-10,13H2,1-3H3/b6-4+,8-5+/t15-,17+,20-,21-/m0/s1	CC1(C)CCCC2(C)C1C(OC(=O)/C=C/C=C/C=O)C=C1COC(=O)C12O	Sesquiterpenoids	CC1(C)CCCC2(C)C1C(O)C=C(CO)C2(O)CO	CC1CCC2C(C)(C)CCCC2(C)C1C	15
TKC079541	C15H26O	InChI=1S/C15H26O/c1-10(2)12-7-9-15(4)8-5-6-11(3)13(15)14(12)16/h10,12-14,16H,3,5-9H2,1-2,4H3/t12-,13+,14-,15-/m1/s1	C=C1CCC[C@]2(C)CC[C@H](C(C)C)[C@@H](O)[C@H]12	Sesquiterpenoids	C=C1CCC[C@]2(C)CC[C@H](C(C)C)[C@@H](O)[C@H]12	CC(C)C1CCC2(C)CCCC(C)C2C1	15
TKC045215	C15H21ClO2	InChI=1S/C15H21ClO2/c1-8(2)10-7-15(4)9(3)5-13(18)14(16)11(15)6-12(10)17/h6,9,13-14,18H,5,7H2,1-4H3/t9-,13+,14+,15+/m0/s1	CC(C)=C1C[C@@]2(C)C(=CC1=O)[C@@H](Cl)[C@H](O)C[C@@H]2C	Sesquiterpenoids	CC(C)=C1C[C@@]2(C)C(=CC1O)[C@@H](O)[C@H](O)C[C@@H]2C	CC(C)C1CCC2CCCC(C)C2(C)C1	15
Unknown	C23H28O6	InChI=1S/C23H28O6/c1-21(2)11-9-12-22(3)19(21)17(14-16-15-28-20(26)23(16,22)27)29-18(25)10-7-5-4-6-8-13-24/h4-8,10,13-14,17,19,27H,9,11-12,15H2,1-3H3/b5-4+,8-6+,10-7+/t17-,19-,22-,23+/m1/s1	CC1(C)CCCC2(C)C1C(OC(=O)/C=C/C=C/C=C/C=O)C=C1COC(=O)C12O	Sesquiterpenoids	CC1(C)CCCC2(C)C1C(O)C=C(CO)C2(O)CO	CC1CCC2C(C)(C)CCCC2(C)C1C	15
Unknown	C21H28O5	InChI=1S/C21H28O5/c1-5-6-7-9-16(22)26-15-12-14-13-25-18(23)21(14,24)20(4)11-8-10-19(2,3)17(15)20/h5-7,9,12,15,17,24H,8,10-11,13H2,1-4H3/b6-5+,9-7+/t15-,17-,20+,21-/m0/s1	C/C=C/C=C/C(=O)OC1C=C2COC(=O)C2(O)C2(C)CCCC(C)(C)C12	Sesquiterpenoids	CC1(C)CCCC2(C)C1C(O)C=C(CO)C2(O)CO	CC1CCC2C(C)(C)CCCC2(C)C1C	15
Unknown	C23H30O5	InChI=1S/C23H30O5/c1-5-6-7-8-9-11-18(24)28-17-14-16-15-27-20(25)23(16,26)22(4)13-10-12-21(2,3)19(17)22/h5-9,11,14,17,19,26H,10,12-13,15H2,1-4H3/b6-5+,8-7+,11-9+/t17-,19-,22-,23-/m1/s1	C/C=C/C=C/C=C/C(=O)OC1C=C2COC(=O)C2(O)C2(C)CCCC(C)(C)C12	Sesquiterpenoids	CC1(C)CCCC2(C)C1C(O)C=C(CO)C2(O)CO	CC1CCC2C(C)(C)CCCC2(C)C1C	15
TKC030429	C19H22O6	InChI=1S/C19H22O6/c1-9-13-6-7-19(5,25-12(4)21)16(13)17-14(10(2)18(22)24-17)8-15(9)23-11(3)20/h6-7,14-17H,2,8H2,1,3-5H3	C=C1C(=O)OC2C1CC(OC(C)=O)C(C)=C1C=CC(C)(OC(C)=O)C12	Sesquiterpenoids	C=C(CO)C1CC(O)C(C)=C2C=CC(C)(O)C2C1	CC(C)C1CCC(C)C2CCC(C)C2C1	15
TKC037681	C15H22O3	InChI=1S/C15H22O3/c1-10-6-5-8-15(4)13(18-15)12(17)14(2,3)9-7-11(10)16/h6-7,9,12-13,17H,5,8H2,1-4H3/b9-7+,10-6+/t12-,13+,15+/m0/s1	C/C1=C\CC[C@@]2(C)O[C@@H]2[C@H](O)C(C)(C)/C=C/C1=O	Sesquiterpenoids	C/C1=C\CC[C@@H](C)[C@H](O)[C@H](O)C(C)(C)/C=C/C1O	CC1CCCC(C)CCC(C)(C)CCC1	15
TKC201855	C26H41N3O3S	InChI=1S/C26H41N3O3S/c1-9-12-29(8)23(32)15(2)17-10-11-26(7)13-18-21(16(3)20(26)22(17)31)28-24(33-18)27-19(30)14-25(4,5)6/h9,15-17,20,22,31H,1,10-14H2,2-8H3,(H,27,28,30)/t15-,16-,17+,20+,22-,26-/m0/s1	C=CCN(C)C(=O)[C@@H](C)[C@H]1CC[C@@]2(C)Cc3sc(NC(=O)CC(C)(C)C)nc3[C@@H](C)[C@@H]2[C@H]1O	Sesquiterpenoids	C[C@H](CO)[C@H]1CC[C@@]2(C)Cc3sc(O)nc3[C@@H](C)[C@@H]2[C@H]1O	CC(C)C1CCC2(C)CC3SCNC3C(C)C2C1	16
TKC122127	C15H22O3	InChI=1S/C15H22O3/c1-8-12(16)5-11-10(13(17)18)4-9-6-14(2,3)7-15(8,9)11/h4,8-9,11-12,16H,5-7H2,1-3H3,(H,17,18)/t8-,9+,11+,12-,15+/m0/s1	C[C@H]1[C@@H](O)C[C@@H]2C(C(=O)O)=C[C@@H]3CC(C)(C)C[C@@]321	Sesquiterpenoids	C[C@H]1[C@@H](O)C[C@@H]2C(CO)=C[C@@H]3CC(C)(C)C[C@@]321	CC1CC2CC(C)(C)CC23C(C)CCC13	15
TKC168734	C29H34O10	InChI=1S/C29H34O10/c1-17-9-10-34-24(31)7-5-6-8-25(32)39-21-13-23-29(16-36-29)27(21,4)28(15-35-26(33)11-17)14-20(37-19(3)30)18(2)12-22(28)38-23/h5-8,11-12,20-23H,9-10,13-16H2,1-4H3/b7-5+,8-6-,17-11+/t20-,21+,22+,23+,27+,28+,29-/m0/s1	CC(=O)O[C@H]1C[C@@]23COC(=O)/C=C(\C)CCOC(=O)/C=C/C=C\C(=O)O[C@@H]4C[C@@H](O[C@@H]2C=C1C)[C@@]1(CO1)[C@]43C	Sesquiterpenoids	CC1=C[C@@H](O)[C@@](CO)([C@@]2(C)[C@H](O)C[C@@H](O)[C@@H]2CO)C[C@@H]1O	CC1CCC(C)(C2(C)CCCC2C)CC1	15
TKC045224	C20H21ClO6	InChI=1S/C20H21ClO6/c1-7-6-11(25-19(24)20(5)10(4)27-20)13-9(3)18(23)26-17(13)14-8(2)15(21)16(22)12(7)14/h10-11,13-14,17H,3,6H2,1-2,4-5H3	C=C1C(=O)OC2C3C(C)=C(Cl)C(=O)C3=C(C)CC(OC(=O)C3(C)OC3C)C12	Sesquiterpenoids	C=C(CO)C1C(O)CC(C)=C2C(O)C(O)=C(C)C2C1O	CC(C)C1CCC(C)C2CCC(C)C2C1	15
TKC045227	C15H21Cl	InChI=1S/C15H21Cl/c1-10-7-12-8-15(3,4)9-14(12)11(2)13(10)5-6-16/h7H,5-6,8-9H2,1-4H3	Cc1cc2c(c(C)c1CCCl)CC(C)(C)C2	Sesquiterpenoids	Cc1cc2c(c(C)c1CCO)CC(C)(C)C2	CCC1C(C)CC2CC(C)(C)CC2C1C	15
TKC045235	C15H17ClO2	InChI=1S/C15H17ClO2/c1-8-6-9-7-15(2,3)13-11(9)12(14(17)18-13)10(8)4-5-16/h6,13H,4-5,7H2,1-3H3	Cc1cc2c3c(c1CCCl)C(=O)OC3C(C)(C)C2	Sesquiterpenoids	Cc1cc2c(c(CO)c1CCO)CC(C)(C)C2	CCC1C(C)CC2CC(C)(C)CC2C1C	15
TKC090396	C15H22O	InChI=1S/C15H22O/c1-11(2)9-15(16)10-13(4)14-7-5-12(3)6-8-14/h5,9H,6-8,10H2,1-4H3/b14-13-	CC(C)=CC(=O)C/C(C)=C1/CC=C(C)CC1	Sesquiterpenoids	CC(C)=CC(O)C/C(C)=C1/CC=C(C)CC1	CC(C)CCCC(C)C1CCC(C)CC1	15
TKC190388	C27H38N2O2	InChI=1S/C27H38N2O2/c1-18-7-8-21(14-20(18)3)29-12-10-28(11-13-29)17-23-22-15-24-19(2)6-5-9-27(24,4)16-25(22)31-26(23)30/h7-8,14,22-25H,2,5-6,9-13,15-17H2,1,3-4H3/t22-,23+,24-,25+,27+/m0/s1	C=C1CCC[C@]2(C)C[C@H]3OC(=O)[C@H](CN4CCN(c5ccc(C)c(C)c5)CC4)[C@@H]3C[C@@H]12	Sesquiterpenoids	C=C1CCC[C@]2(C)C[C@@H](O)[C@H]([C@@H](C)CO)C[C@@H]12	CC(C)C1CCC2(C)CCCC(C)C2C1	15
TKC186974	C28H38N2O3	InChI=1S/C28H38N2O3/c1-20-8-6-12-22-18-24-25(26(31)28(20,22)2)23(27(32)33-24)19-30-16-14-29(15-17-30)13-7-11-21-9-4-3-5-10-21/h3-5,7,9-12,20,23-26,31H,6,8,13-19H2,1-2H3/t20-,23-,24-,25+,26+,28-/m1/s1	C[C@@H]1CCC=C2C[C@H]3OC(=O)[C@H](CN4CCN(CC=Cc5ccccc5)CC4)[C@@H]3[C@H](O)[C@@]21C	Sesquiterpenoids	C[C@@H]1CCC=C2C[C@@H](O)[C@H]([C@@H](C)CO)[C@H](O)[C@@]21C	CC(C)C1CCC2CCCC(C)C2(C)C1	15
TKC045242	C15H19ClO3	InChI=1S/C15H19ClO3/c1-13(2)7-9(17)6-10-12(18)19-14(3)4-5-15(10,13)8-11(14)16/h6,11H,4-5,7-8H2,1-3H3/t11-,14+,15+/m0/s1	CC1(C)CC(=O)C=C2C(=O)O[C@]3(C)CC[C@@]21C[C@@H]3Cl	Sesquiterpenoids	CC1CC[C@@]2(C[C@@H]1O)C(CO)=CC(O)CC2(C)C	CC1CCC2(CC1)C(C)CCCC2(C)C	15
TKC202913	C29H44N2O4	InChI=1S/C29H44N2O4/c1-18(27(33)30-21-8-6-5-7-9-21)23-14-16-29(3)17-15-24(19(2)25(29)26(23)32)31-28(34)20-10-12-22(35-4)13-11-20/h10-13,18-19,21,23-26,32H,5-9,14-17H2,1-4H3,(H,30,33)(H,31,34)/t18-,19-,23-,24-,25+,26-,29+/m0/s1	COc1ccc(C(=O)N[C@H]2CC[C@@]3(C)CC[C@@H]([C@H](C)C(=O)NC4CCCCC4)[C@H](O)[C@H]3[C@H]2C)cc1	Sesquiterpenoids	C[C@@H]1[C@@H]2[C@@H](O)[C@H]([C@H](C)CO)CC[C@]2(C)CC[C@@H]1O	CC(C)C1CCC2(C)CCCC(C)C2C1	15
TKC199986	C23H26O6	InChI=1S/C23H26O6/c1-13-9-10-23-17(14(2)20(25)29-23)12-18(24)22(23,3)19(11-13)28-21(26)15-5-7-16(27-4)8-6-15/h5-8,11,14,17,19H,9-10,12H2,1-4H3/t14-,17+,19+,22-,23+/m1/s1	COc1ccc(C(=O)O[C@H]2C=C(C)CC[C@]34OC(=O)[C@H](C)[C@@H]3CC(=O)[C@]24C)cc1	Sesquiterpenoids	CC1=C[C@H](O)[C@@]2(C)C(O)C[C@@H]([C@@H](C)CO)C2CC1	CC1CCC2C(C(C)C)CCC2(C)CC1	15
TKC045256	C23H35ClO6	InChI=1S/C23H35ClO6/c1-5-6-7-8-9-10-14(26)30-20-15-13(11-21(20,2)3)18(27)16-17(24)19(28)23(29,12-25)22(15,16)4/h13,15,18,20,25,27,29H,5-12H2,1-4H3/t13-,15-,18-,20+,22-,23-/m0/s1	CCCCCCCC(=O)O[C@@H]1[C@@H]2[C@H](CC1(C)C)[C@H](O)C1=C(Cl)C(=O)[C@@](O)(CO)[C@]12C	Sesquiterpenoids	CC1(C)C[C@H]2[C@@H]([C@H]1O)[C@@]1(C)C(=C(O)C(O)[C@@]1(O)CO)[C@H]2O	CC1CCC2CC3CC(C)(C)CC3C12C	15
TKC037717	C15H24O2	InChI=1S/C15H24O2/c1-10(2)12-6-7-15(3)13(12)8-11(9-16)4-5-14(15)17/h8-10,12-14,17H,4-7H2,1-3H3/t12-,13-,14+,15+/m0/s1	CC(C)[C@@H]1CC[C@@]2(C)[C@H](O)CCC(C=O)=C[C@@H]12	Sesquiterpenoids	CC(C)[C@@H]1CC[C@@]2(C)[C@H](O)CCC(CO)=C[C@@H]12	CC1CCCC2(C)CCC(C(C)C)C2C1	15
TKC040177	C19H28O4	InChI=1S/C19H28O4/c1-12-8-15-9-17(4,5)10-16(12)18(11-22-13(2)20)6-7-19(15,18)23-14(3)21/h8,15-16H,6-7,9-11H2,1-5H3/t15-,16-,18-,19+/m1/s1	CC(=O)OC[C@@]12CC[C@]1(OC(C)=O)[C@@H]1C=C(C)[C@H]2CC(C)(C)C1	Sesquiterpenoids	CC1=C[C@@H]2CC(C)(C)C[C@H]1[C@]1(CO)CC[C@]21O	CC1CC2CC(C)(C)CC1C1(C)CCC21	15
TKC045258	C25H35ClO6	InChI=1S/C25H35ClO6/c1-9-15(5)23(28)31-19(12-11-14(3)4)17(7)18-13-20(26)25(8,30)22(27)21(18)32-24(29)16(6)10-2/h9-11,18-21,30H,7,12-13H2,1-6,8H3/b15-9-,16-10-	C=C(C(CC=C(C)C)OC(=O)/C(C)=C\C)C1CC(Cl)C(C)(O)C(=O)C1OC(=O)/C(C)=C\C	Sesquiterpenoids	C=C(C(O)CC=C(C)C)C1CC(O)C(C)(O)C(O)C1O	CC(C)CCCC(C)C1CCC(C)CC1	15
TKC069740	C21H24O4Se	InChI=1S/C21H24O4Se/c1-11-8-17(23)19-15(10-26-13-6-4-3-5-7-13)21(24)25-20(19)18-12(2)16(22)9-14(11)18/h3-7,14-20,22-23H,1-2,8-10H2/t14?,15?,16-,17?,18?,19?,20+/m0/s1	C=C1CC(O)C2C(C[Se]c3ccccc3)C(=O)O[C@@H]2C2C(=C)[C@@H](O)CC12	Sesquiterpenoids	C=C1CC(O)C(C(CO)CO)CC2C(=C)[C@@H](O)CC12	CC(C)C1CCC(C)C2CCC(C)C2C1	15
TKC090397	C15H22O	InChI=1S/C15H22O/c1-11(2)9-15(16)10-13(4)14-7-5-12(3)6-8-14/h5,9H,6-8,10H2,1-4H3/b14-13+	CC(C)=CC(=O)C/C(C)=C1\CC=C(C)CC1	Sesquiterpenoids	CC(C)=CC(O)C/C(C)=C1\CC=C(C)CC1	CC(C)CCCC(C)C1CCC(C)CC1	15
TKC045260	C19H25ClO7	InChI=1S/C19H25ClO7/c1-10-5-14(25-12(3)21)6-11(2)8-16-17(15(7-10)26-13(4)22)19(24,9-20)18(23)27-16/h5,8,14-17,24H,6-7,9H2,1-4H3/b10-5-,11-8+/t14-,15-,16-,17-,19+/m1/s1	CC(=O)O[C@@H]1/C=C(/C)C[C@@H](OC(C)=O)[C@@H]2[C@@H](/C=C(\C)C1)OC(=O)[C@]2(O)CCl	Sesquiterpenoids	C/C1=C/[C@@H](O)C/C(C)=C/[C@@H](O)[C@H](C(O)(CO)CO)[C@H](O)C1	CC1CCCC(C)CCC(C(C)C)CC1	15
TKC045276	C18H23ClO6	InChI=1S/C18H23ClO6/c1-4-15(20)24-12-5-14-17(22,8-19)7-13-11(9(2)16(21)25-13)6-18(14,23)10(12)3/h11-14,22-23H,2-8H2,1H3/t11-,12+,13+,14+,17+,18+/m1/s1	C=C1C(=O)O[C@H]2C[C@](O)(CCl)[C@@H]3C[C@H](OC(=O)CC)C(=C)[C@@]3(O)C[C@H]12	Sesquiterpenoids	C=C(CO)[C@@H]1CC[C@](O)(CO)[C@@H]2C[C@H](O)C(=C)[C@@]2(O)C1	CC(C)C1CCC(C)C2CCC(C)C2C1	15
TKC153198	C48H52N2O12	InChI=1S/C48H52N2O12/c1-21(2)35-29-15-23(5)37(45(59)39(29)31(43(57)47(35)61)17-49-27-11-7-25(8-12-27)41(55)33(53)19-51)38-24(6)16-30-36(22(3)4)48(62)44(58)32(40(30)46(38)60)18-50-28-13-9-26(10-14-28)42(56)34(54)20-52/h7-18,21-22,33-34,41-42,51-62H,19-20H2,1-6H3/b49-17+,50-18+/t33-,34-,41-,42+/m1/s1	Cc1cc2c(C(C)C)c(O)c(O)c(/C=N/c3ccc([C@@H](O)[C@H](O)CO)cc3)c2c(O)c1-c1c(C)cc2c(C(C)C)c(O)c(O)c(/C=N/c3ccc([C@H](O)[C@H](O)CO)cc3)c2c1O	Sesquiterpenoids	Cc1cc2c(C(C)C)c(O)c(O)c(CO)c2c(O)c1-c1c(C)cc2c(C(C)C)c(O)c(O)c(CO)c2c1O	CC(C)C1CCC(C)C2CC(C3CC4C(C)CCC(C(C)C)C4CC3C)C(C)CC12	30
TKC040188	C16H24O3	InChI=1S/C16H24O3/c1-14(2)8-5-9-15(3)12(14)7-6-11-10-13(17)19-16(11,15)18-4/h10,12H,5-9H2,1-4H3/t12-,15-,16-/m0/s1	CO[C@]12OC(=O)C=C1CC[C@H]1C(C)(C)CCC[C@@]12C	Sesquiterpenoids	CC1(C)CCC[C@]2(C)[C@H](O)C(=CCO)CC[C@@H]12	CCC1CCC2C(C)(C)CCCC2(C)C1	15
TKC037729	C15H20O2	InChI=1S/C15H20O2/c1-9-4-11-8-17-14(16)12(11)5-10-6-15(2,3)7-13(9)10/h5,9,13H,4,6-8H2,1-3H3	CC1CC2=C(C=C3CC(C)(C)CC31)C(=O)OC2	Sesquiterpenoids	CC1=C(CO)C=C2CC(C)(C)CC2C(C)C1	CC1CC(C)C2CC(C)(C)CC2CC1C	15
TKC180928	C19H24O6	InChI=1S/C19H24O6/c1-10-6-7-15(23-13(4)20)11(2)9-17(24-14(5)21)18-12(3)19(22)25-16(18)8-10/h6,9,15-18H,3,7-8H2,1-2,4-5H3/b10-6-,11-9-/t15-,16+,17-,18+/m1/s1	C=C1C(=O)O[C@H]2C/C(C)=C\C[C@@H](OC(C)=O)/C(C)=C\[C@@H](OC(C)=O)[C@@H]12	Sesquiterpenoids	C=C(CO)[C@H]1CC/C(C)=C\C[C@@H](O)/C(C)=C\[C@H]1O	CC1CCCC(C)CCC(C(C)C)CC1	15
TKC156653	C33H40O11	InChI=1S/C33H40O11/c1-18(34)41-21-16-17-31(4,40)33-26(37)22(30(2,3)44-33)25(42-29(39)24(36)23(35)19-12-8-6-9-13-19)27(32(21,33)5)43-28(38)20-14-10-7-11-15-20/h6-15,21-27,35-37,40H,16-17H2,1-5H3/t21-,22+,23-,24+,25-,26+,27-,31-,32-,33-/m0/s1	CC(=O)O[C@H]1CC[C@](C)(O)[C@]23OC(C)(C)[C@H]([C@H](OC(=O)[C@H](O)[C@@H](O)c4ccccc4)[C@H](OC(=O)c4ccccc4)[C@]12C)[C@H]3O	Sesquiterpenoids	CC(C)(O)[C@@H]1[C@H](O)[C@H](O)[C@]2(C)[C@@H](O)CC[C@](C)(O)[C@@]2(O)[C@@H]1O	CC(C)C1CCC2(C)CCCC(C)C2C1	15
TKC045289	C19H25ClO7	InChI=1S/C19H25ClO7/c1-8-4-12(26-17(23)9(2)6-21)14-10(3)18(24)27-16(14)15-11(8)5-13(22)19(15,25)7-20/h9,11-16,21-22,25H,1,3-7H2,2H3/t9-,11-,12-,13-,14+,15-,16-,19+/m0/s1	C=C1C(=O)O[C@H]2[C@H]1[C@@H](OC(=O)[C@@H](C)CO)CC(=C)[C@@H]1C[C@H](O)[C@](O)(CCl)[C@H]21	Sesquiterpenoids	C=C(CO)[C@H]1C[C@@H]2[C@@H](C[C@H](O)[C@]2(O)CO)C(=C)C[C@@H]1O	CC(C)C1CCC(C)C2CCC(C)C2C1	15
TKC069757	C15H24O	InChI=1S/C15H24O/c1-10(2)12-5-7-15(4)8-6-14(16)11(3)13(15)9-12/h12,14,16H,1,5-9H2,2-4H3/t12-,14+,15+/m1/s1	C=C(C)[C@@H]1CC[C@@]2(C)CC[C@H](O)C(C)=C2C1	Sesquiterpenoids	C=C(C)[C@@H]1CC[C@@]2(C)CC[C@H](O)C(C)=C2C1	CC(C)C1CCC2(C)CCCC(C)C2C1	15
TKC045301	C15H26O2	InChI=1S/C15H26O2/c1-10(2)14(16)7-6-11(3)13-8-9-15(5,17)12(13)4/h12-14,16-17H,1,3,6-9H2,2,4-5H3/t12-,13-,14-,15+/m0/s1	C=C(C)[C@@H](O)CCC(=C)[C@@H]1CC[C@@](C)(O)[C@H]1C	Sesquiterpenoids	C=C(C)[C@@H](O)CCC(=C)[C@@H]1CC[C@@](C)(O)[C@H]1C	CC(C)CCCC(C)C1CCC(C)C1C	15
TKC045302	C15H26O2	InChI=1S/C15H26O2/c1-11(10-16)6-5-7-12(2)14-8-9-15(4,17)13(14)3/h6,13-14,16-17H,2,5,7-10H2,1,3-4H3/b11-6+/t13-,14-,15+/m0/s1	C=C(CC/C=C(\C)CO)[C@@H]1CC[C@@](C)(O)[C@H]1C	Sesquiterpenoids	C=C(CC/C=C(\C)CO)[C@@H]1CC[C@@](C)(O)[C@H]1C	CC(C)CCCC(C)C1CCC(C)C1C	15
TKC045314	C13H22O4	InChI=1S/C13H22O4/c1-9(4-5-12(15)17-3)10-6-7-13(2,16)11(10)8-14/h10-11,14,16H,1,4-8H2,2-3H3/t10-,11-,13+/m0/s1	C=C(CCC(=O)OC)[C@@H]1CC[C@@](C)(O)[C@H]1CO	Sesquiterpenoids	C=C(CCCO)[C@@H]1CC[C@@](C)(O)[C@H]1CO	CCCC(C)C1CCC(C)C1C	12
TKC037740	C15H22O2	InChI=1S/C15H22O2/c1-13(2)7-9-8-14(9,3)10-5-6-15(4,17)12(16)11(10)13/h9,17H,5-8H2,1-4H3/t9-,14+,15-/m0/s1	CC1(C)C[C@H]2C[C@@]2(C)C2=C1C(=O)[C@@](C)(O)CC2	Sesquiterpenoids	CC1(C)C[C@H]2C[C@@]2(C)C2=C1C(O)[C@@](C)(O)CC2	CC1CCC2C(C1)C(C)(C)CC1CC12C	15
TKC120826	C16H25NS	InChI=1S/C16H25NS/c1-10-7-8-16(18-9-17)11(2)5-6-12-14(13(10)16)15(12,3)4/h10-14H,5-8H2,1-4H3/t10-,11-,12-,13-,14-,16+/m1/s1	C[C@@H]1CC[C@@]2(SC#N)[C@H]1[C@H]1[C@@H](CC[C@H]2C)C1(C)C	Sesquiterpenoids	C[C@@H]1CC[C@@]2(O)[C@H]1[C@H]1[C@@H](CC[C@H]2C)C1(C)C	CC1CCC2C(C3C(C)CCC13)C2(C)C	15
TKC040244	C15H22	InChI=1S/C15H22/c1-10-7-8-15-11(2)5-6-12(9-13(10)15)14(15,3)4/h7-8,11-13H,1,5-6,9H2,2-4H3/t11-,12?,13?,15?/m1/s1	C=C1C=CC23C1CC(CC[C@H]2C)C3(C)C	Sesquiterpenoids	C=C1C=CC23C1CC(CC[C@H]2C)C3(C)C	CC1CCC23C(C)CCC(CC12)C3(C)C	15
TKC132310	C29H34O11	InChI=1S/C29H34O11/c1-12-8-19(37-21(32)9-15-4-6-16(31)7-5-15)23-14(3)28(36)40-27(23)22-13(2)18(10-17(12)22)38-29-26(35)25(34)24(33)20(11-30)39-29/h4-7,17-20,22-27,29-31,33-35H,1-3,8-11H2/t17-,18-,19-,20-,22+,23+,24-,25+,26-,27-,29-/m1/s1	C=C1C(=O)O[C@@H]2[C@H]3C(=C)[C@H](O[C@@H]4O[C@H](CO)[C@@H](O)[C@H](O)[C@H]4O)C[C@@H]3C(=C)C[C@@H](OC(=O)Cc3ccc(O)cc3)[C@H]12	Sesquiterpenoids	C=C1C[C@@H](O)[C@H](C(=C)CO)C[C@H]2C(=C)[C@H](O)C[C@H]12	CC(C)C1CCC(C)C2CCC(C)C2C1	15
TKC187137	C30H44O2	InChI=1S/C30H44O2/c1-16-9-11-21-25-19(26(32)18(3)29(16,25)14-28(21,6)7)12-23-24(31)13-22-20-10-8-17(2)30(22,23)15-27(20,4)5/h16-17,19-23,25H,3,8-15H2,1-2,4-7H3/t16-,17-,19+,20-,21-,22-,23+,25+,29+,30-/m0/s1	C=C1C(=O)[C@H](C[C@@H]2C(=O)C[C@H]3[C@@H]4CC[C@H](C)[C@]23CC4(C)C)[C@@H]2[C@@H]3CC[C@H](C)[C@]12CC3(C)C	Sesquiterpenoids	C=C1C(O)[C@H](C[C@@H]2C(O)C[C@H]3[C@@H]4CC[C@H](C)[C@]23CC4(C)C)[C@@H]2[C@@H]3CC[C@H](C)[C@]12CC3(C)C	CC1CCC2C3CCC(CC4CC(C)C56CC(C)(C)C(CCC5C)C46)C13CC2(C)C	30
TKC039887	C30H38O6	InChI=1S/C30H38O6/c1-13-6-7-19-24(22-18(13)10-20-28(22,5)36-20)35-26(32)29(19)11-16-12-30(29)21(14(16)2)23-17(8-9-27(30,4)33)15(3)25(31)34-23/h15-20,22-24,33H,1,6-12H2,2-5H3/t15-,16-,17-,18-,19+,20+,22-,23+,24-,27-,28+,29+,30+/m0/s1	C=C1CC[C@@H]2[C@H](OC(=O)[C@@]23C[C@H]2C[C@]34C(=C2C)[C@@H]2OC(=O)[C@@H](C)[C@@H]2CC[C@]4(C)O)[C@@H]2[C@H]1C[C@H]1O[C@@]21C	Sesquiterpenoids	C=C1CC[C@@H]([C@@]2(CO)C[C@H]3C[C@]24C(=C3C)[C@H](O)[C@H]([C@H](C)CO)CC[C@]4(C)O)[C@H](O)[C@@H]2[C@H]1CC[C@@]2(C)O	CC(C)C1CCC(C)C23CC(CC2(C)C2CCC(C)C4CCC(C)C4C2)C(C)C3C1	30
TKC031760	C15H24O	InChI=1S/C15H24O/c1-9-5-6-11-15(16-11)8-7-10-12(13(10,2)3)14(9,15)4/h9-12H,5-8H2,1-4H3/t9-,10-,11+,12+,14-,15+/m0/s1	C[C@H]1CC[C@H]2O[C@]23CC[C@H]2[C@H](C2(C)C)[C@]13C	Sesquiterpenoids	C[C@H]1CCC[C@]2(O)CC[C@H]3[C@H](C3(C)C)[C@]12C	CC1CCCC2CCC3C(C3(C)C)C12C	15
TKC200051	C32H40N2O2	InChI=1S/C32H40N2O2/c1-23-10-9-15-32(2)21-29-26(20-28(23)32)27(31(35)36-29)22-33-16-18-34(19-17-33)30(24-11-5-3-6-12-24)25-13-7-4-8-14-25/h3-8,11-14,26-30H,1,9-10,15-22H2,2H3/t26-,27+,28+,29+,32+/m0/s1	C=C1CCC[C@]2(C)C[C@H]3OC(=O)[C@H](CN4CCN(C(c5ccccc5)c5ccccc5)CC4)[C@@H]3C[C@H]12	Sesquiterpenoids	C=C1CCC[C@]2(C)C[C@@H](O)[C@H]([C@@H](C)CO)C[C@H]12	CC(C)C1CCC2(C)CCCC(C)C2C1	15
TKC030423	C20H24O5	InChI=1S/C20H24O5/c1-6-10(2)18(21)24-14-9-11(3)13-7-8-20(5,23)16(13)17-15(14)12(4)19(22)25-17/h6-8,14-17,23H,4,9H2,1-3,5H3/b10-6+	C=C1C(=O)OC2C1C(OC(=O)/C(C)=C/C)CC(C)=C1C=CC(C)(O)C12	Sesquiterpenoids	C=C(CO)C1C(O)CC(C)=C2C=CC(C)(O)C2C1O	CC(C)C1CCC(C)C2CCC(C)C2C1	15
TKC190437	C25H37N3O3	InChI=1S/C25H37N3O3/c1-15(23(30)27-14-17-5-4-12-26-13-17)19-8-10-25(3)11-9-20(16(2)21(25)22(19)29)28-24(31)18-6-7-18/h4-5,12-13,15-16,18-22,29H,6-11,14H2,1-3H3,(H,27,30)(H,28,31)/t15-,16-,19+,20-,21+,22-,25+/m0/s1	C[C@@H]1[C@@H]2[C@@H](O)[C@@H]([C@H](C)C(=O)NCc3cccnc3)CC[C@]2(C)CC[C@@H]1NC(=O)C1CC1	Sesquiterpenoids	C[C@@H]1[C@@H]2[C@@H](O)[C@@H]([C@H](C)CO)CC[C@]2(C)CC[C@@H]1O	CC(C)C1CCC2(C)CCCC(C)C2C1	15
TKC202926	C22H35NO3	InChI=1S/C22H35NO3/c1-14-7-5-9-21(4)11-16-17(18-22(14,21)26-18)15(19(24)25-16)12-23-10-6-8-20(2,3)13-23/h14-18H,5-13H2,1-4H3/t14-,15-,16+,17+,18+,21+,22+/m0/s1	C[C@H]1CCC[C@]2(C)C[C@H]3OC(=O)[C@@H](CN4CCCC(C)(C)C4)[C@H]3[C@H]3O[C@@]312	Sesquiterpenoids	C[C@H](CO)[C@@H]1CC[C@@]2(C)CCC[C@H](C)[C@H]2[C@@H]1O	CC(C)C1CCC2(C)CCCC(C)C2C1	15
TKC199946	C24H33NO4	InChI=1S/C24H33NO4/c1-15-6-5-9-24(2)12-22-17(11-19(15)24)18(23(26)29-22)14-25-13-16-7-8-20(27-3)21(10-16)28-4/h7-8,10-11,15,17-18,22,25H,5-6,9,12-14H2,1-4H3/t15-,17+,18-,22-,24+/m1/s1	COc1ccc(CNC[C@H]2C(=O)O[C@@H]3C[C@]4(C)CCC[C@@H](C)C4=C[C@H]32)cc1OC	Sesquiterpenoids	C[C@@H]1CCC[C@@]2(C)C[C@@H](O)[C@H](C(CO)CO)C=C12	CC(C)C1CCC2(C)CCCC(C)C2C1	15
TKC078289	C41H47NO17	InChI=1S/C41H47NO17/c1-19-20(2)35(48)58-32-30(54-22(4)44)34(56-24(6)46)40(18-52-21(3)43)33(55-23(5)45)29(57-36(49)25-13-10-9-11-14-25)27-31(47)41(40,39(32,8)51)59-38(27,7)17-53-37(50)26-15-12-16-42-28(19)26/h9-16,19-20,27,29-34,47,51H,17-18H2,1-8H3/t19?,20?,27-,29+,30+,31-,32+,33+,34+,38+,39+,40-,41+/m1/s1	CC(=O)OC[C@@]12[C@@H](OC(C)=O)[C@@H](OC(C)=O)[C@@H]3OC(=O)C(C)C(C)c4ncccc4C(=O)OC[C@]4(C)O[C@@]1([C@H](O)[C@H]4[C@H](OC(=O)c1ccccc1)[C@@H]2OC(C)=O)[C@@]3(C)O	Sesquiterpenoids	C[C@](O)(CO)[C@@H]1[C@H](O)[C@H](O)[C@]2(CO)[C@@H](O)[C@@H](O)[C@H](O)[C@](C)(O)[C@@]2(O)[C@@H]1O	CC(C)C1CCC2(C)CCCC(C)C2C1	15
TKC166912	C24H32O7	InChI=1S/C24H32O7/c1-13(2)24(29)20(30-15(4)25)12-23(5)19(27)11-14(3)10-18(21(23)24)31-22(28)16-6-8-17(26)9-7-16/h6-10,13,18-21,26-27,29H,11-12H2,1-5H3/t18-,19+,20+,21+,23+,24-/m0/s1	CC(=O)O[C@@H]1C[C@]2(C)[C@H](O)CC(C)=C[C@H](OC(=O)c3ccc(O)cc3)[C@H]2[C@]1(O)C(C)C	Sesquiterpenoids	CC1=C[C@H](O)[C@@H]2[C@](C)(C[C@@H](O)[C@@]2(O)C(C)C)[C@H](O)C1	CC1CCC2C(C(C)C)CCC2(C)CC1	15
TKC132716	C30H36Br2O2	InChI=1S/C30H36Br2O2/c1-15-21(31)11-19(27(3)9-7-17-13-29(17,27)5)25(33)23(15)24-16(2)22(32)12-20(26(24)34)28(4)10-8-18-14-30(18,28)6/h11-12,17-18,33-34H,7-10,13-14H2,1-6H3/t17-,18+,27+,28-,29+,30-	Cc1c(Br)cc([C@]2(C)CC[C@@H]3C[C@@]32C)c(O)c1-c1c(C)c(Br)cc([C@@]2(C)CC[C@H]3C[C@]32C)c1O	Sesquiterpenoids	Cc1c(O)cc([C@]2(C)CC[C@@H]3C[C@@]32C)c(O)c1-c1c(C)c(O)cc([C@@]2(C)CC[C@H]3C[C@]32C)c1O	CC1CCC(C2(C)CCC3CC32C)CC1C1CC(C2(C)CCC3CC32C)CCC1C	30
TKC156654	C31H36O8	InChI=1S/C31H36O8/c1-18-16-17-22(36-19(2)32)30(5)26(38-28(35)21-14-10-7-11-15-21)24(33)23-25(31(18,30)39-29(23,3)4)37-27(34)20-12-8-6-9-13-20/h6-15,18,22-26,33H,16-17H2,1-5H3/t18-,22+,23-,24+,25-,26+,30+,31-/m1/s1	CC(=O)O[C@H]1CC[C@@H](C)[C@]23OC(C)(C)[C@H]([C@H](O)[C@H](OC(=O)c4ccccc4)[C@]12C)[C@H]3OC(=O)c1ccccc1	Sesquiterpenoids	C[C@@H]1CC[C@H](O)[C@@]2(C)[C@@H](O)[C@@H](O)[C@@H](C(C)(C)O)[C@@H](O)[C@]12O	CC(C)C1CCC2(C)CCCC(C)C2C1	15
TKC150875	C15H18O3	InChI=1S/C15H18O3/c1-9-5-4-6-15(3)14(18-15)13(16)12-10(2)8-17-11(12)7-9/h5,8,14H,4,6-7H2,1-3H3/b9-5-/t14-,15?/m1/s1	C/C1=C/CCC2(C)O[C@@H]2C(=O)c2c(C)coc2C1	Sesquiterpenoids	CC(=CO)C1C(O)C/C(C)=C\CCC(C)[C@H](O)C1O	CC1CCCC(C)CCC(C(C)C)CC1	15
TKC173352	C19H31NO2	InChI=1S/C19H31NO2/c1-5-20(6-2)12-15-14-10-16-13(3)8-7-9-19(16,4)11-17(14)22-18(15)21/h14-17H,3,5-12H2,1-2,4H3/t14-,15-,16+,17-,19-/m1/s1	C=C1CCC[C@]2(C)C[C@H]3OC(=O)[C@H](CN(CC)CC)[C@H]3C[C@@H]12	Sesquiterpenoids	C=C1CCC[C@]2(C)C[C@@H](O)[C@@H]([C@@H](C)CO)C[C@@H]12	CC(C)C1CCC2(C)CCCC(C)C2C1	15
TKC202927	C22H35NO3	InChI=1S/C22H35NO3/c1-14-7-5-9-21(4)11-16-17(18-22(14,21)26-18)15(19(24)25-16)12-23-10-6-8-20(2,3)13-23/h14-18H,5-13H2,1-4H3/t14-,15+,16+,17+,18-,21+,22-/m0/s1	C[C@H]1CCC[C@]2(C)C[C@H]3OC(=O)[C@H](CN4CCCC(C)(C)C4)[C@H]3[C@@H]3O[C@@]132	Sesquiterpenoids	C[C@@H](CO)[C@@H]1CC[C@@]2(C)CCC[C@H](C)[C@@H]2[C@H]1O	CC(C)C1CCC2(C)CCCC(C)C2C1	15
TKC153702	C23H36O8	InChI=1S/C23H36O8/c1-12(2)16-8-7-14(4)17(25)9-6-13(3)10-18(16)30-23-22(28)21(27)20(26)19(31-23)11-29-15(5)24/h10,12,16,18-23,26-28H,4,6-9,11H2,1-3,5H3/b13-10+/t16-,18-,19-,20+,21+,22+,23-/m0/s1	C=C1CC[C@@H](C(C)C)[C@@H](O[C@H]2O[C@@H](COC(C)=O)[C@@H](O)[C@@H](O)[C@H]2O)/C=C(\C)CCC1=O	Sesquiterpenoids	C=C1CC[C@@H](C(C)C)[C@@H](O)/C=C(\C)CCC1O	CC1CCCC(C)CCC(C(C)C)CC1	15
TKC156655	C23H29ClO7	InChI=1S/C23H29ClO7/c1-11-17(13(26)5-14(27)18(11)24)19(28)31-16-8-21(4)15-7-20(2,3)10-22(15,29)6-12(9-25)23(16,21)30/h5-6,15-16,25-27,29-30H,7-10H2,1-4H3/t15-,16-,21-,22+,23+/m1/s1	Cc1c(Cl)c(O)cc(O)c1C(=O)O[C@@H]1C[C@]2(C)[C@H]3CC(C)(C)C[C@@]3(O)C=C(CO)[C@]12O	Sesquiterpenoids	CC1(C)C[C@H]2[C@](O)(C=C(CO)[C@]3(O)[C@H](O)C[C@]23C)C1	CC1CC2CC(C)(C)CC2C2(C)CCC12	15
TKC166926	C17H20O5	InChI=1S/C17H20O5/c1-9-5-6-13(19)10(2)8-15-16(11(3)17(20)22-15)14(7-9)21-12(4)18/h7,14-16H,2-3,5-6,8H2,1,4H3/b9-7+/t14-,15+,16+/m1/s1	C=C1C[C@@H]2OC(=O)C(=C)[C@H]2[C@H](OC(C)=O)/C=C(\C)CCC1=O	Sesquiterpenoids	C=C1C[C@H](O)[C@@H](C(=C)CO)[C@H](O)/C=C(\C)CCC1O	CC1CCCC(C)CCC(C(C)C)CC1	15
TKC037755	C15H22O3	InChI=1S/C15H22O3/c1-13(2)4-8-9(5-13)14(3)7-15(14)10(11(8)16)6-18-12(15)17/h8-11,16H,4-7H2,1-3H3/t8-,9+,10-,11+,14-,15+/m1/s1	CC1(C)C[C@H]2[C@H](O)[C@H]3COC(=O)[C@]34C[C@]4(C)[C@H]2C1	Sesquiterpenoids	CC1(C)C[C@H]2[C@H](O)[C@@H](CO)[C@]3(CO)C[C@]3(C)[C@H]2C1	CC1CC2CC(C)(C)CC2C2(C)CC12C	15
TKC132315	C29H34O11	InChI=1S/C29H34O11/c1-12-8-18(31)23-14(3)28(36)40-27(23)22-13(2)19(10-17(12)22)38-29-26(35)25(34)24(33)20(39-29)11-37-21(32)9-15-4-6-16(30)7-5-15/h4-7,17-20,22-27,29-31,33-35H,1-3,8-11H2/t17-,18+,19-,20+,22-,23+,24+,25-,26+,27+,29+/m0/s1	C=C1C(=O)O[C@@H]2[C@H]3C(=C)[C@@H](O[C@@H]4O[C@H](COC(=O)Cc5ccc(O)cc5)[C@@H](O)[C@H](O)[C@H]4O)C[C@H]3C(=C)C[C@@H](O)[C@@H]12	Sesquiterpenoids	C=C(CO)[C@H]1C[C@H]2C(=C)[C@@H](O)C[C@H]2C(=C)C[C@H]1O	CC(C)C1CCC(C)C2CCC(C)C2C1	15
TKC200119	C26H37FN2O4	InChI=1S/C26H37FN2O4/c1-24-9-6-10-25(2,32-3)26(24,31)15-18-19(23(30)33-22(18)16-24)17-28-11-13-29(14-12-28)21-8-5-4-7-20(21)27/h4-5,7-8,18-19,22,31H,6,9-17H2,1-3H3/t18-,19-,22+,24+,25+,26-/m0/s1	CO[C@]1(C)CCC[C@]2(C)C[C@H]3OC(=O)[C@@H](CN4CCN(c5ccccc5F)CC4)[C@@H]3C[C@]21O	Sesquiterpenoids	C[C@H](CO)[C@@H]1C[C@]2(O)[C@](C)(CCC[C@@]2(C)O)C[C@H]1O	CC(C)C1CCC2(C)CCCC(C)C2C1	15
TKC204768	C21H32O6	InChI=1S/C21H32O6/c1-15(12-13-25-18(4)22)8-7-9-17(3)21(27-20(6)24)11-10-16(2)14-26-19(5)23/h9-10,12,21H,7-8,11,13-14H2,1-6H3/b15-12+,16-10+,17-9+/t21-/m0/s1	CC(=O)OC/C=C(\C)CC/C=C(\C)[C@H](C/C=C(\C)COC(C)=O)OC(C)=O	Sesquiterpenoids	C/C(=C\C[C@H](O)/C(C)=C/CC/C(C)=C/CO)CO	CCC(C)CCCC(C)CCCC(C)C	15
TKC031767	C15H24O4	InChI=1S/C15H24O4/c1-11(2)7-10-8-13(4,17)15(18)6-5-12(3,16)14(10,9-11)19-15/h8,16-18H,5-7,9H2,1-4H3/t12-,13-,14-,15-/m1/s1	CC1(C)CC2=C[C@@](C)(O)[C@@]3(O)CC[C@@](C)(O)[C@]2(C1)O3	Sesquiterpenoids	CC1(C)CC2=C[C@@](C)(O)C(O)CC[C@@](C)(O)[C@@]2(O)C1	CC1CCCC(C)C2CC(C)(C)CC2C1	15
TKC031768	C15H24O4	InChI=1S/C15H24O4/c1-9-5-6-15(18)13(4,17)7-10-11(16)12(2,3)8-14(9,10)19-15/h7,9,11,16-18H,5-6,8H2,1-4H3/t9-,11-,13-,14-,15+/m1/s1	C[C@@H]1CC[C@]2(O)O[C@]13CC(C)(C)[C@H](O)C3=C[C@@]2(C)O	Sesquiterpenoids	C[C@@H]1CCC(O)[C@](C)(O)C=C2[C@@H](O)C(C)(C)C[C@]21O	CC1CCCC(C)C2CC(C)(C)CC2C1	15
TKC202929	C22H35NO3	InChI=1S/C22H35NO3/c1-14-7-5-9-21(4)11-16-17(18-22(14,21)26-18)15(19(24)25-16)12-23-10-6-8-20(2,3)13-23/h14-18H,5-13H2,1-4H3/t14-,15?,16+,17+,18?,21+,22?/m0/s1	C[C@H]1CCC[C@]2(C)C[C@H]3OC(=O)C(CN4CCCC(C)(C)C4)[C@H]3C3OC312	Sesquiterpenoids	CC(CO)[C@@H]1CC[C@@]2(C)CCC[C@H](C)C2C1O	CC(C)C1CCC2(C)CCCC(C)C2C1	15
TKC206939	C17H24O5	InChI=1S/C17H24O5/c1-10-6-5-7-16(4)9-14(22-12(3)18)13(8-17(10,16)21)11(2)15(19)20/h13-14,21H,1-2,5-9H2,3-4H3,(H,19,20)/t13-,14+,16-,17+/m1/s1	C=C(C(=O)O)[C@H]1C[C@]2(O)C(=C)CCC[C@]2(C)C[C@@H]1OC(C)=O	Sesquiterpenoids	C=C(CO)[C@H]1C[C@]2(O)C(=C)CCC[C@]2(C)C[C@@H]1O	CC(C)C1CCC2(C)CCCC(C)C2C1	15
TKC037765	C19H35NO4S	InChI=1S/C19H35NO4S/c1-17(2)13-7-9-19(4,24-5)14-6-8-18(3,16(14)15(13)17)12-20-10-11-25(21,22)23/h13-16,20H,6-12H2,1-5H3,(H,21,22,23)/t13-,14+,15-,16-,18-,19+/m1/s1	CO[C@@]1(C)CC[C@@H]2[C@H]([C@H]3[C@@H]1CC[C@]3(C)CNCCS(=O)(=O)O)C2(C)C	Sesquiterpenoids	CC1(C)[C@H]2[C@H]3[C@H](CC[C@]3(C)CO)[C@@](C)(O)CC[C@H]21	CC1CCC2C(C3C1CCC3(C)C)C2(C)C	16
TKC045336	C34H48O10	InChI=1S/C34H48O10/c1-18(36)40-22-15-20-26(38)42-28-34(20,32(8)14-10-12-30(5,6)25(22)32)44-27(43-28)21-16-23(41-19(2)37)24-29(3,4)11-9-13-31(24,7)33(21,39)17-35/h15-17,22-28,38-39H,9-14H2,1-8H3/t22-,23-,24+,25+,26+,27-,28+,31+,32+,33-,34+/m1/s1	CC(=O)O[C@@H]1C=C([C@@H]2O[C@@H]3O[C@H](O)C4=C[C@@H](OC(C)=O)[C@H]5C(C)(C)CCC[C@]5(C)[C@]43O2)[C@](O)(C=O)[C@@]2(C)CCCC(C)(C)[C@H]12	Sesquiterpenoids	CC1(C)CCC[C@@]2(C)[C@H]1[C@H](O)C=C(CO)[C@]2(O)CO	CC1CCC2C(C)(C)CCCC2(C)C1C	15
TKC120367	C15H26O3	InChI=1S/C15H26O3/c1-6-11(2)7-8-12(16)15(5)10-9-13(18-15)14(3,4)17/h6,12-13,16-17H,1-2,7-10H2,3-5H3/t12-,13-,15-/m0/s1	C=CC(=C)CC[C@H](O)[C@]1(C)CC[C@@H](C(C)(C)O)O1	Sesquiterpenoids	C=CC(=C)CC[C@H](O)[C@@](C)(O)CC[C@H](O)C(C)(C)O	CCC(C)CCCC(C)CCCC(C)C	15
TKC206951	C18H24O5	InChI=1S/C18H24O5/c1-5-10(2)17(22)23-14-7-6-13-8-12(11(3)19)9-18(13,4)15(14)16(20)21/h5,9,13-15H,6-8H2,1-4H3,(H,20,21)/b10-5-	C/C=C(/C)C(=O)OC1CCC2CC(C(C)=O)=CC2(C)C1C(=O)O	Sesquiterpenoids	CC(O)C1=CC2(C)C(CCC(O)C2CO)C1	CCC1CC2CCCC(C)C2(C)C1	13
TKC156670	C44H53NO22	InChI=1S/C44H53NO22/c1-18-10-11-27(50)25(14-28(51)58-9)38(54)60-17-43-35(63-22(5)48)31(65-37(18)53)29-33(62-21(4)47)44(43)42(8,57)34(32(61-20(3)46)36(43)64-23(6)49)66-40(56)30(52)19(2)24-12-13-45-15-26(24)39(55)59-16-41(29,7)67-44/h12-13,15,18-19,25,29-36,52,57H,10-11,14,16-17H2,1-9H3/t18-,19+,25+,29+,30+,31+,32-,33+,34-,35+,36-,41-,42-,43+,44-/m0/s1	COC(=O)C[C@@H]1C(=O)CC[C@H](C)C(=O)O[C@@H]2[C@@H]3[C@@H](OC(C)=O)[C@@]45O[C@@]3(C)COC(=O)c3cnccc3[C@@H](C)[C@@H](O)C(=O)O[C@@H]([C@H](OC(C)=O)[C@H](OC(C)=O)[C@@]4(COC1=O)[C@@H]2OC(C)=O)[C@]5(C)O	Sesquiterpenoids	C[C@]12[C@H](O)[C@H](O)[C@@H]([C@@](C)(O)CO)[C@@H](O)[C@]1(O)[C@@](C)(O)[C@@H](O)[C@H](O)[C@@H]2O	CC(C)C1CCC2(C)CCCC(C)C2C1	15
TKC037775	C15H24O3	InChI=1S/C15H24O3/c1-12(2)7-5-8-13(11-14(16)17)9-6-10-15(3,4)18/h6-7,10-11,18H,5,8-9H2,1-4H3,(H,16,17)/b10-6+,13-11-	CC(C)=CCC/C(=C/C(=O)O)C/C=C/C(C)(C)O	Sesquiterpenoids	CC(C)=CCC/C(=C/CO)C/C=C/C(C)(C)O	CCC(CCCC(C)C)CCCC(C)C	15
TKC173387	C17H26O3	InChI=1S/C17H26O3/c1-10-6-7-13-14(17(13,4)5)9-11(2)16(19)15(8-10)20-12(3)18/h8-9,13-16,19H,6-7H2,1-5H3/b10-8+,11-9+/t13-,14+,15-,16-/m0/s1	CC(=O)O[C@H]1/C=C(\C)CC[C@H]2[C@@H](/C=C(\C)[C@@H]1O)C2(C)C	Sesquiterpenoids	C/C1=C\[C@H](O)[C@@H](O)/C(C)=C/[C@@H]2[C@H](CC1)C2(C)C	CC1CCCC(C)CC2C(CC1)C2(C)C	15
TKC202939	C22H36N2O2	InChI=1S/C22H36N2O2/c1-15-6-5-9-22(2)13-20-17(12-19(15)22)18(21(25)26-20)14-24(4)16-7-10-23(3)11-8-16/h12,15-18,20H,5-11,13-14H2,1-4H3/t15-,17+,18?,20+,22+/m0/s1	C[C@H]1CCC[C@]2(C)C[C@H]3OC(=O)C(CN(C)C4CCN(C)CC4)[C@H]3C=C12	Sesquiterpenoids	CC(CO)[C@H]1C=C2[C@@H](C)CCC[C@]2(C)CC1	CC(C)C1CCC2(C)CCCC(C)C2C1	15
TKC045351	C19H24O6	InChI=1S/C19H24O6/c1-9(2)6-15(22)17(23-11(4)20)19-13-8-14(19)16(7-10(13)3)25-18(19)24-12(5)21/h6-7,13-14,16-18H,8H2,1-5H3/t13-,14+,16-,17?,18+,19-/m1/s1	CC(=O)OC(C(=O)C=C(C)C)[C@@]12[C@@H](OC(C)=O)O[C@@H]3C=C(C)[C@H]1C[C@@H]32	Sesquiterpenoids	CC(C)=CC(O)C(O)[C@@]1(CO)[C@@H]2C[C@H]1[C@H](O)C=C2C	CC(C)CCCC1(C)C2CCC(C)C1C2	15
TKC124085	C15H26O4	InChI=1S/C15H26O4/c1-9(12(4)16)6-5-7-10(2)14-8-13(17)11(3)15(18)19-14/h9-11,13-14,17H,5-8H2,1-4H3/t9-,10-,11+,13+,14-/m0/s1	CC(=O)[C@@H](C)CCC[C@H](C)[C@@H]1C[C@@H](O)[C@@H](C)C(=O)O1	Sesquiterpenoids	CC(O)[C@@H](C)CCC[C@H](C)[C@@H](O)C[C@@H](O)[C@@H](C)CO	CCC(C)CCCC(C)CCCC(C)C	15
TKC153768	C29H41N3O3	InChI=1S/C29H41N3O3/c1-18(27(34)31-22-7-5-4-6-8-22)23-13-15-29(3)16-14-24(19(2)25(29)26(23)33)32-28(35)21-11-9-20(17-30)10-12-21/h9-12,18-19,22-26,33H,4-8,13-16H2,1-3H3,(H,31,34)(H,32,35)/t18-,19-,23-,24-,25+,26-,29+/m0/s1	C[C@@H]1[C@@H]2[C@@H](O)[C@H]([C@H](C)C(=O)NC3CCCCC3)CC[C@]2(C)CC[C@@H]1NC(=O)c1ccc(C#N)cc1	Sesquiterpenoids	C[C@@H]1[C@@H]2[C@@H](O)[C@H]([C@H](C)CO)CC[C@]2(C)CC[C@@H]1O	CC(C)C1CCC2(C)CCCC(C)C2C1	15
TKC099262	C15H20O3	InChI=1S/C15H20O3/c1-8(16)4-5-11-12-6-10-9(2)14(17)18-13(10)7-15(11,12)3/h10-13H,2,4-7H2,1,3H3/t10?,11-,12?,13?,15-/m0/s1	C=C1C(=O)OC2C[C@]3(C)C(CC12)[C@@H]3CCC(C)=O	Sesquiterpenoids	C=C(CO)C1CC[C@]2(C)C(C1)[C@@H]2CCC(C)O	CCCCC1C2CC(C(C)C)CCC12C	15
TKC132316	C29H34O11	InChI=1S/C29H34O11/c1-12-8-18(31)23-14(3)28(36)40-27(23)22-13(2)19(10-17(12)22)38-29-26(35)25(34)24(33)20(39-29)11-37-21(32)9-15-4-6-16(30)7-5-15/h4-7,17-20,22-27,29-31,33-35H,1-3,8-11H2/t17-,18+,19-,20+,22-,23+,24+,25-,26+,27-,29+/m0/s1	C=C1C(=O)O[C@H]2[C@H]3C(=C)[C@@H](O[C@@H]4O[C@H](COC(=O)Cc5ccc(O)cc5)[C@@H](O)[C@H](O)[C@H]4O)C[C@H]3C(=C)C[C@@H](O)[C@@H]12	Sesquiterpenoids	C=C(CO)[C@H]1C[C@H]2C(=C)[C@@H](O)C[C@H]2C(=C)C[C@H]1O	CC(C)C1CCC(C)C2CCC(C)C2C1	15
TKC200167	C33H44N2O5	InChI=1S/C33H44N2O5/c1-30-15-10-16-31(2,39-3)32(30,37)21-26-27(29(36)40-28(26)22-30)23-34-17-19-35(20-18-34)33(38,24-11-6-4-7-12-24)25-13-8-5-9-14-25/h4-9,11-14,26-28,37-38H,10,15-23H2,1-3H3/t26-,27+,28+,30+,31+,32-/m0/s1	CO[C@]1(C)CCC[C@]2(C)C[C@H]3OC(=O)[C@H](CN4CCN(C(O)(c5ccccc5)c5ccccc5)CC4)[C@@H]3C[C@]21O	Sesquiterpenoids	CC	CC	2
TKC190469	C17H24O6	InChI=1S/C17H24O6/c1-5-17(8-19)6-12(22-11(4)20)13-10(3)16(21)23-15(13)14(17)9(2)7-18/h5,10,12-15,18-19H,1-2,6-8H2,3-4H3/t10-,12-,13+,14+,15-,17+/m0/s1	C=C[C@]1(CO)C[C@H](OC(C)=O)[C@@H]2[C@H](OC(=O)[C@H]2C)[C@H]1C(=C)CO	Sesquiterpenoids	C=C[C@]1(CO)C[C@H](O)[C@@H]([C@H](C)CO)[C@H](O)[C@H]1C(=C)CO	CCC1(C)CCC(C(C)C)CC1C(C)C	15
TKC186960	C13H18O3	InChI=1S/C13H18O3/c1-8(14)5-6-10-9(2)12(16)11(15)7-13(10,3)4/h5-6,11,15H,7H2,1-4H3/b6-5+/t11-/m0/s1	CC(=O)/C=C/C1=C(C)C(=O)[C@@H](O)CC1(C)C	Sesquiterpenoids	CC1=C(/C=C/C(C)O)C(C)(C)C[C@H](O)C1O	CCCCC1C(C)CCCC1(C)C	13
TKC122615	C15H26O	InChI=1S/C15H26O/c1-12-6-5-7-13(2)9-11-14(10-8-12)15(3,4)16/h6,9,11,13-14,16H,5,7-8,10H2,1-4H3/b11-9+,12-6+/t13-,14+/m0/s1	C/C1=C\CC[C@H](C)/C=C/[C@H](C(C)(C)O)CC1	Sesquiterpenoids	C/C1=C\CC[C@H](C)/C=C/[C@H](C(C)(C)O)CC1	CC1CCCC(C)CCC(C(C)C)CC1	15
TKC200186	C16H24O2	InChI=1S/C16H24O2/c1-11-6-5-7-14-9-8-13(10-16(11,14)3)12(2)15(17)18-4/h9,11,13H,2,5-8,10H2,1,3-4H3/t11-,13-,16+/m0/s1	C=C(C(=O)OC)[C@H]1CC=C2CCC[C@H](C)[C@@]2(C)C1	Sesquiterpenoids	C=C(CO)[C@H]1CC=C2CCC[C@H](C)[C@@]2(C)C1	CC(C)C1CCC2CCCC(C)C2(C)C1	15
TKC037815	C22H34O10	InChI=1S/C22H34O10/c1-22-7-6-11(20(28)30-3)4-5-13(22)12(9-16(24)29-2)8-15(22)32-21-19(27)18(26)17(25)14(10-23)31-21/h4,12-15,17-19,21,23,25-27H,5-10H2,1-3H3/t12-,13+,14-,15+,17-,18+,19-,21+,22-/m1/s1	COC(=O)C[C@H]1C[C@H](O[C@@H]2O[C@H](CO)[C@@H](O)[C@H](O)[C@H]2O)[C@]2(C)CCC(C(=O)OC)=CC[C@@H]12	Sesquiterpenoids	C[C@@]12CCC(CO)=CC[C@H]1[C@@H](CCO)C[C@@H]2O	CCC1CCC2(C)CCC(C)CCC12	14
TKC200231	C25H32N2O2	InChI=1S/C25H32N2O2/c1-18-7-6-10-25(2)16-23-20(15-22(18)25)21(24(28)29-23)17-26-11-13-27(14-12-26)19-8-4-3-5-9-19/h3-5,7-9,15,20-21,23H,6,10-14,16-17H2,1-2H3/t20-,21-,23+,25-/m0/s1	CC1=CCC[C@@]2(C)C[C@H]3OC(=O)[C@@H](CN4CCN(c5ccccc5)CC4)[C@@H]3C=C12	Sesquiterpenoids	CC1=CCC[C@@]2(C)C[C@@H](O)[C@H]([C@H](C)CO)C=C12	CC(C)C1CCC2(C)CCCC(C)C2C1	15
TKC200235	C15H24O	InChI=1S/C15H24O/c1-10-6-5-7-11(2)9-13(16)14-12(8-10)15(14,3)4/h7-8,12-14,16H,5-6,9H2,1-4H3/b10-8+,11-7-/t12-,13-,14-/m0/s1	C/C1=C/CC/C(C)=C/[C@H]2[C@@H]([C@@H](O)C1)C2(C)C	Sesquiterpenoids	C/C1=C/CC/C(C)=C/[C@H]2[C@@H]([C@@H](O)C1)C2(C)C	CC1CCCC(C)CC2C(CC1)C2(C)C	15
TKC074461	C15H20O2	InChI=1S/C15H20O2/c1-9-8-17-14-6-12-13(16)5-4-10(2)15(12,3)7-11(9)14/h8,10,12H,4-7H2,1-3H3/t10-,12?,15+/m0/s1	Cc1coc2c1C[C@@]1(C)C(C2)C(=O)CC[C@@H]1C	Sesquiterpenoids	CC(=CO)C1C[C@@]2(C)C(CC1O)C(O)CC[C@@H]2C	CC(C)C1CCC2CCCC(C)C2(C)C1	15
TKC202953	C20H28O7	InChI=1S/C20H28O7/c1-10-6-14(22)7-11(2)9-16(27-19(24)20(5,25)13(4)21)17-12(3)18(23)26-15(17)8-10/h7-8,13-17,21-22,25H,3,6,9H2,1-2,4-5H3/b10-8-,11-7-/t13-,14-,15+,16+,17-,20+/m0/s1	C=C1C(=O)O[C@@H]2/C=C(/C)C[C@H](O)/C=C(/C)C[C@@H](OC(=O)[C@](C)(O)[C@H](C)O)[C@@H]12	Sesquiterpenoids	C=C(CO)[C@H]1[C@H](O)/C=C(/C)C[C@H](O)/C=C(/C)C[C@H]1O	CC1CCCC(C)CCC(C(C)C)CC1	15
TKC200246	C27H36N2O3	InChI=1S/C27H36N2O3/c1-18-6-5-11-27(3)15-25-22(14-24(18)27)23(26(30)32-25)17-28-12-13-29(19(2)16-28)20-7-9-21(31-4)10-8-20/h6-10,14,19,22-23,25H,5,11-13,15-17H2,1-4H3/t19?,22-,23?,25-,27-/m1/s1	COc1ccc(N2CCN(CC3C(=O)O[C@@H]4C[C@@]5(C)CCC=C(C)C5=C[C@H]34)CC2C)cc1	Sesquiterpenoids	CC1=CCC[C@]2(C)C[C@@H](O)[C@@H](C(C)CO)C=C12	CC(C)C1CCC2(C)CCCC(C)C2C1	15
TKC200249	C25H33ClN2O2	InChI=1S/C25H33ClN2O2/c1-17-5-4-8-25(2)15-23-20(14-22(17)25)21(24(29)30-23)16-27-9-11-28(12-10-27)19-7-3-6-18(26)13-19/h3,6-7,13,20-21,23H,4-5,8-12,14-16H2,1-2H3/t20-,21+,23+,25+/m0/s1	CC1=C2C[C@@H]3[C@@H](C[C@@]2(C)CCC1)OC(=O)[C@@H]3CN1CCN(c2cccc(Cl)c2)CC1	Sesquiterpenoids	CC1=C2C[C@@H]([C@@H](C)CO)[C@H](O)C[C@@]2(C)CCC1	CC(C)C1CCC2(C)CCCC(C)C2C1	15
TKC200251	C23H29NO4	InChI=1S/C23H29NO4/c1-14-4-3-7-23(2)10-21-16(9-18(14)23)17(22(25)28-21)12-24-11-15-5-6-19-20(8-15)27-13-26-19/h5-6,8,16-17,21,24H,3-4,7,9-13H2,1-2H3/t16-,17?,21-,23-/m1/s1	CC1=C2C[C@@H]3C(CNCc4ccc5c(c4)OCO5)C(=O)O[C@@H]3C[C@@]2(C)CCC1	Sesquiterpenoids	CC1=C2C[C@H](C(CO)CO)CC[C@@]2(C)CCC1	CC(C)C1CCC2(C)CCCC(C)C2C1	15
TKC031771	C15H22O3	InChI=1S/C15H22O3/c1-14(2)10-6-7-15(3)12(18-15)5-4-9(13(16)17)8-11(10)14/h8,10-12H,4-7H2,1-3H3,(H,16,17)/b9-8+	CC12CCC3C(/C=C(/C(=O)O)CCC1O2)C3(C)C	Sesquiterpenoids	CC1CCC2C(/C=C(/CO)CCC1O)C2(C)C	CC1CCCC(C)CC2C(CC1)C2(C)C	15
TKC037849	C14H22O2	InChI=1S/C14H22O2/c1-10(15)11-5-8-13(2)6-4-7-14(3,16)12(13)9-11/h5,12,16H,4,6-9H2,1-3H3/t12?,13-,14-/m0/s1	CC(=O)C1=CC[C@]2(C)CCC[C@](C)(O)C2C1	Sesquiterpenoids	CC(O)C1=CC[C@]2(C)CCC[C@](C)(O)C2C1	CCC1CCC2(C)CCCC(C)C2C1	14
TKC202954	C20H28O7	InChI=1S/C20H28O7/c1-10-6-14(22)7-11(2)9-16(27-19(24)20(5,25)13(4)21)17-12(3)18(23)26-15(17)8-10/h7-8,13-17,21-22,25H,3,6,9H2,1-2,4-5H3/b10-8+,11-7+/t13-,14+,15+,16+,17-,20-/m0/s1	C=C1C(=O)O[C@@H]2/C=C(\C)C[C@@H](O)/C=C(\C)C[C@@H](OC(=O)[C@@](C)(O)[C@H](C)O)[C@@H]12	Sesquiterpenoids	C=C(CO)[C@H]1[C@H](O)/C=C(\C)C[C@@H](O)/C=C(\C)C[C@H]1O	CC1CCCC(C)CCC(C(C)C)CC1	15
TKC160944	C17H24O4	InChI=1S/C17H24O4/c1-9-8-20-14-7-12-13(19)6-5-10(2)17(12,4)16(15(9)14)21-11(3)18/h8,10,12-13,16,19H,5-7H2,1-4H3/t10-,12-,13-,16+,17+/m0/s1	CC(=O)O[C@@H]1c2c(C)coc2C[C@H]2[C@@H](O)CC[C@H](C)[C@@]12C	Sesquiterpenoids	CC(=CO)C1C(O)C[C@H]2[C@@H](O)CC[C@H](C)[C@@]2(C)[C@@H]1O	CC(C)C1CCC2CCCC(C)C2(C)C1	15
TKC045356	C16H21NO4	InChI=1S/C16H21NO4/c1-6-15(4)8-16(20)12(9(2)13(18)17-16)7-11(15)10(3)14(19)21-5/h6,11,20H,1,3,7-8H2,2,4-5H3,(H,17,18)	C=CC1(C)CC2(O)NC(=O)C(C)=C2CC1C(=C)C(=O)OC	Sesquiterpenoids	C=CC1(C)CC(O)C(=C(C)CO)CC1C(=C)CO	CCC1(C)CCC(C(C)C)CC1C(C)C	15
TKC146298	C19H30O4	InChI=1S/C19H30O4/c1-12(20)22-15-7-9-19-11-18(15,5)8-6-14(19)17(3,4)10-16(19)23-13(2)21/h14-16H,6-11H2,1-5H3/t14-,15+,16+,18+,19-/m1/s1	CC(=O)O[C@H]1CC[C@@]23C[C@]1(C)CC[C@@H]2C(C)(C)C[C@@H]3OC(C)=O	Sesquiterpenoids	CC1(C)C[C@H](O)[C@@]23CC[C@H](O)[C@@](C)(CC[C@H]12)C3	CC12CCCC3(CCC(C)(C)C3CC1)C2	15
TKC198237	C21H33NO3	InChI=1S/C21H33NO3/c1-13-6-9-22(10-7-13)12-15-17-16(24-19(15)23)11-20(3)8-4-5-14(2)21(20)18(17)25-21/h13-18H,4-12H2,1-3H3/t14-,15?,16+,17+,18-,20+,21-/m0/s1	CC1CCN(CC2C(=O)O[C@@H]3C[C@@]4(C)CCC[C@H](C)[C@@]45O[C@H]5[C@H]23)CC1	Sesquiterpenoids	CC(CO)[C@@H]1CC[C@@]2(C)CCC[C@H](C)[C@@H]2[C@H]1O	CC(C)C1CCC2(C)CCCC(C)C2C1	15
TKC157305	C23H32O8	InChI=1S/C23H32O8/c1-8-23(6)11-17(31-21(27)13(2)9-10-30-16(5)25)18(15(4)22(28)29-7)20(26)19(23)14(3)12-24/h8-9,17-20,24,26H,1,3-4,10-12H2,2,5-7H3/b13-9-/t17-,18-,19-,20-,23-/m1/s1	C=C[C@]1(C)C[C@@H](OC(=O)/C(C)=C\COC(C)=O)[C@@H](C(=C)C(=O)OC)[C@@H](O)[C@H]1C(=C)CO	Sesquiterpenoids	C=C[C@]1(C)C[C@@H](O)[C@@H](C(=C)CO)[C@@H](O)[C@H]1C(=C)CO	CCC1(C)CCC(C(C)C)CC1C(C)C	15
TKC195056	C25H34N2O7	InChI=1S/C25H34N2O7/c1-15-6-7-19-16(2)22(31-23-25(19)18(15)10-11-24(3,32-23)33-34-25)30-21(29)9-8-20(28)27-14-17-5-4-12-26-13-17/h4-5,12-13,15-16,18-19,22-23H,6-11,14H2,1-3H3,(H,27,28)/t15-,16-,18+,19+,22-,23-,24?,25?/m1/s1	C[C@H]1[C@H](OC(=O)CCC(=O)NCc2cccnc2)O[C@@H]2OC3(C)CC[C@H]4[C@H](C)CC[C@@H]1C24OO3	Sesquiterpenoids	CC(O)CC[C@@H]1C(CO)[C@H]([C@@H](C)CO)CC[C@H]1C	CCCCC1C(C)CCC(C(C)C)C1C	15
TKC037862	C14H16O	InChI=1S/C14H16O/c1-10(2)7-11-8-12(9-15)14-6-4-3-5-13(11)14/h3-8,10,15H,9H2,1-2H3/b11-7+	CC(C)/C=C1\C=C(CO)c2ccccc21	Sesquiterpenoids	CC(C)/C=C1\C=C(CO)c2ccccc21	CC(C)CC1CC(C)C2CCCCC12	14
TKC200276	C27H37NO2	InChI=1S/C27H37NO2/c1-19-7-6-12-27(2)17-25-22(16-24(19)27)23(26(29)30-25)18-28-13-10-21(11-14-28)15-20-8-4-3-5-9-20/h3-5,8-9,21-23,25H,6-7,10-18H2,1-2H3/t22-,23?,25-,27-/m1/s1	CC1=C2C[C@@H]3C(CN4CCC(Cc5ccccc5)CC4)C(=O)O[C@@H]3C[C@@]2(C)CCC1	Sesquiterpenoids	CC1=C2C[C@H](C(C)CO)CC[C@@]2(C)CCC1	CC(C)C1CCC2(C)CCCC(C)C2C1	15
TKC171270	C29H38O9	InChI=1S/C29H38O9/c1-17-9-10-28-15-34-25(32)24-26(3,38-24)11-12-33-19(18(2)30)7-5-6-8-23(31)37-20-14-22(36-21(28)13-17)29(16-35-29)27(20,28)4/h5-8,13,18-22,24,30H,9-12,14-16H2,1-4H3/b7-5+,8-6-/t18-,19-,20-,21-,22-,24-,26-,27-,28-,29+/m1/s1	CC1=C[C@H]2O[C@@H]3C[C@H]4OC(=O)/C=C\C=C\[C@H]([C@@H](C)O)OCC[C@@]5(C)O[C@@H]5C(=O)OC[C@@]2(CC1)[C@]4(C)[C@]31CO1	Sesquiterpenoids	CC1=C[C@@H](O)[C@@](CO)([C@@]2(C)[C@H](O)C[C@@H](O)[C@@H]2CO)CC1	CC1CCC(C)(C2(C)CCCC2C)CC1	15
TKC202956	C20H28O7	InChI=1S/C20H28O7/c1-10-6-14(22)7-11(2)9-16(27-19(24)20(5,25)13(4)21)17-12(3)18(23)26-15(17)8-10/h7-8,13-17,21-22,25H,3,6,9H2,1-2,4-5H3/b10-8+,11-7-/t13-,14-,15-,16+,17-,20+/m0/s1	C=C1C(=O)O[C@H]2/C=C(\C)C[C@H](O)/C=C(/C)C[C@@H](OC(=O)[C@](C)(O)[C@H](C)O)[C@@H]12	Sesquiterpenoids	C=C(CO)[C@@H]1[C@H](O)C/C(C)=C\[C@@H](O)C/C(C)=C/[C@@H]1O	CC1CCCC(C)CCC(C(C)C)CC1	15
TKC037867	C14H20O3	InChI=1S/C14H20O3/c1-8-4-5-11-14(17-11)7-6-10(16)12(9(2)15)13(8,14)3/h8,11-12H,4-7H2,1-3H3	CC(=O)C1C(=O)CCC23OC2CCC(C)C13C	Sesquiterpenoids	CC(O)C1C(O)CCC2C(O)CCC(C)C21C	CCC1CCCC2CCCC(C)C12C	14
TKC156690	C25H32O7	InChI=1S/C25H32O7/c1-17(8-12-22(25(3,4)29)32-24(27)28)6-5-7-18(2)14-15-30-20-11-9-19-10-13-23(26)31-21(19)16-20/h6,9-11,13-14,16,22,29H,5,7-8,12,15H2,1-4H3,(H,27,28)/b17-6+,18-14+/t22-/m1/s1	C/C(=C\COc1ccc2ccc(=O)oc2c1)CC/C=C(\C)CC[C@@H](OC(=O)O)C(C)(C)O	Sesquiterpenoids	C/C(=C\CO)CC/C=C(\C)CC[C@@H](O)C(C)(C)O	CCC(C)CCCC(C)CCCC(C)C	15
TKC153918	C26H40N4O4	InChI=1S/C26H40N4O4/c1-16(25(33)30-11-5-6-19(30)14-34-4)20-7-9-26(3)10-8-21(17(2)22(26)23(20)31)29-24(32)18-12-27-15-28-13-18/h12-13,15-17,19-23,31H,5-11,14H2,1-4H3,(H,29,32)/t16-,17-,19+,20+,21-,22+,23-,26+/m0/s1	COC[C@H]1CCCN1C(=O)[C@@H](C)[C@H]1CC[C@]2(C)CC[C@H](NC(=O)c3cncnc3)[C@H](C)[C@@H]2[C@H]1O	Sesquiterpenoids	C[C@H](CO)[C@H]1CC[C@]2(C)CCC[C@H](C)[C@@H]2[C@H]1O	CC(C)C1CCC2(C)CCCC(C)C2C1	15
TKC200282	C23H39NO2	InChI=1S/C23H39NO2/c1-15(2)8-6-10-17(4)24-14-19-18-12-20-16(3)9-7-11-23(20,5)13-21(18)26-22(19)25/h15,17-21,24H,3,6-14H2,1-2,4-5H3/t17-,18-,19+,20-,21-,23-/m1/s1	C=C1CCC[C@]2(C)C[C@H]3OC(=O)[C@@H](CN[C@H](C)CCCC(C)C)[C@H]3C[C@H]12	Sesquiterpenoids	C=C1CCC[C@]2(C)C[C@@H](O)[C@@H](C(CO)CO)C[C@H]12	CC(C)C1CCC2(C)CCCC(C)C2C1	15
TKC187563	C15H26O2	InChI=1S/C15H26O2/c1-12-6-5-10-15(4,17)11-9-13(8-7-12)14(2,3)16/h7,9,11,13,16-17H,5-6,8,10H2,1-4H3/t13-,15-/m1/s1	CC1=CC[C@@H](C(C)(C)O)C=C[C@](C)(O)CCC1	Sesquiterpenoids	CC1=CC[C@@H](C(C)(C)O)C=C[C@](C)(O)CCC1	CC1CCCC(C)CCC(C(C)C)CC1	15
TKC206987	C40H40O13	InChI=1S/C40H40O13/c1-23(41)48-22-39-31(51-35(45)26-17-11-7-12-18-26)28(50-34(44)25-15-9-6-10-16-25)21-38(5,47)40(39)32(49-24(2)42)29(37(3,4)53-40)30(43)33(39)52-36(46)27-19-13-8-14-20-27/h6-20,28-29,31-33,47H,21-22H2,1-5H3/t28-,29-,31-,32+,33+,38-,39-,40-/m0/s1	CC(=O)OC[C@]12[C@H](OC(=O)c3ccccc3)C(=O)[C@H]3[C@@H](OC(C)=O)[C@]1(OC3(C)C)[C@@](C)(O)C[C@H](OC(=O)c1ccccc1)[C@@H]2OC(=O)c1ccccc1	Sesquiterpenoids	CC(C)(O)[C@H]1C(O)[C@@H](O)[C@]2(CO)[C@@H](O)[C@@H](O)C[C@](C)(O)[C@@]2(O)[C@@H]1O	CC(C)C1CCC2(C)CCCC(C)C2C1	15
TKC200982	C26H32ClNO3	InChI=1S/C26H32ClNO3/c1-16-4-3-5-19-14-22-23(24(29)26(16,19)2)21(25(30)31-22)15-28-12-10-18(11-13-28)17-6-8-20(27)9-7-17/h5-10,16,21-24,29H,3-4,11-15H2,1-2H3/t16-,21+,22-,23+,24+,26-/m1/s1	C[C@@H]1CCC=C2C[C@H]3OC(=O)[C@@H](CN4CC=C(c5ccc(Cl)cc5)CC4)[C@@H]3[C@H](O)[C@@]21C	Sesquiterpenoids	C[C@H](CO)[C@H]1CCC2=CCC[C@@H](C)[C@@]2(C)[C@H]1O	CC(C)C1CCC2CCCC(C)C2(C)C1	15
TKC200295	C27H38N2O3	InChI=1S/C27H38N2O3/c1-17-8-9-18(2)22(14-17)29-12-10-28(11-13-29)16-21-24-23(32-26(21)31)15-20-7-5-6-19(3)27(20,4)25(24)30/h7-9,14,19,21,23-25,30H,5-6,10-13,15-16H2,1-4H3/t19-,21+,23+,24-,25-,27+/m0/s1	Cc1ccc(C)c(N2CCN(C[C@H]3C(=O)O[C@@H]4CC5=CCC[C@H](C)[C@@]5(C)[C@@H](O)[C@H]43)CC2)c1	Sesquiterpenoids	C[C@@H](CO)[C@H]1CCC2=CCC[C@H](C)[C@@]2(C)[C@H]1O	CC(C)C1CCC2CCCC(C)C2(C)C1	15
TKC031781	C27H38O7	InChI=1S/C27H38O7/c1-10-16(5)25(29)32-23-20(18(7)21(31-19(8)28)13-12-15(3)4)14-22-27(9,34-22)24(23)33-26(30)17(6)11-2/h10-12,20-24H,7,13-14H2,1-6,8-9H3/b16-10-,17-11-/t20-,21-,22-,23+,24-,27-/m0/s1	C=C([C@H](CC=C(C)C)OC(C)=O)[C@@H]1C[C@@H]2O[C@]2(C)[C@@H](OC(=O)/C(C)=C\C)[C@@H]1OC(=O)/C(C)=C\C	Sesquiterpenoids	C=C([C@@H](O)CC=C(C)C)[C@@H]1CC[C@](C)(O)[C@@H](O)[C@@H]1O	CC(C)CCCC(C)C1CCC(C)CC1	15
TKC200994	C27H35NO4	InChI=1S/C27H35NO4/c1-17-7-6-10-20-15-22-23(25(30)27(17,20)2)21(26(31)32-22)16-28-13-11-19(12-14-28)24(29)18-8-4-3-5-9-18/h3-5,8-10,17,19,21-23,25,30H,6-7,11-16H2,1-2H3/t17-,21+,22+,23-,25-,27+/m0/s1	C[C@H]1CCC=C2C[C@H]3OC(=O)[C@H](CN4CCC(C(=O)c5ccccc5)CC4)[C@@H]3[C@H](O)[C@@]21C	Sesquiterpenoids	C[C@@H](CO)[C@H]1CCC2=CCC[C@H](C)[C@@]2(C)[C@H]1O	CC(C)C1CCC2CCCC(C)C2(C)C1	15
TKC169142	C29H38O9	InChI=1S/C29H38O9/c1-17-9-11-28-15-35-23(32)14-18(2)10-12-34-20(19(3)30)7-5-6-8-22(31)38-25-24(33)26(37-21(28)13-17)29(16-36-29)27(25,28)4/h5-8,13-14,19-21,24-26,30,33H,9-12,15-16H2,1-4H3/t19-,20+,21+,24+,25+,26+,27+,28+,29-/m0/s1	CC1=CC(=O)OC[C@]23CCC(C)=C[C@H]2O[C@@H]2[C@H](O)[C@@H](OC(=O)C=CC=C[C@H]([C@H](C)O)OCC1)[C@@]3(C)[C@]21CO1	Sesquiterpenoids	CC1=C[C@@H](O)[C@@](C)([C@@]2(C)[C@H](O)[C@@H](O)[C@@H](O)[C@@H]2CO)CC1	CC1CCC(C)(C2(C)CCCC2C)CC1	15
TKC203110	C17H20O6	InChI=1S/C17H20O6/c1-8-5-6-17(23-20)9(2)7-12(21-11(4)18)13-10(3)16(19)22-15(13)14(8)17/h5,12-15,20H,2-3,6-7H2,1,4H3/t12-,13+,14+,15-,17+/m0/s1	C=C1C(=O)O[C@H]2[C@H]1[C@@H](OC(C)=O)CC(=C)[C@]1(OO)CC=C(C)[C@H]21	Sesquiterpenoids	C=C(CO)[C@H]1C[C@H]2C(C)=CC[C@@]2(O)C(=C)C[C@@H]1O	CC(C)C1CCC(C)C2CCC(C)C2C1	15
TKC187656	C15H26O2	InChI=1S/C15H26O2/c1-9-4-5-11(17)15(8-16)7-6-10-13(12(9)15)14(10,2)3/h9-13,16-17H,4-8H2,1-3H3/t9-,10+,11+,12-,13+,15-/m1/s1	C[C@@H]1CC[C@H](O)[C@]2(CO)CC[C@H]3[C@@H]([C@@H]12)C3(C)C	Sesquiterpenoids	C[C@@H]1CC[C@H](O)[C@]2(CO)CC[C@H]3[C@@H]([C@@H]12)C3(C)C	CC1CCCC2(C)CCC3C(C12)C3(C)C	15
TKC177452	C26H36N4O3S	InChI=1S/C26H36N4O3S/c1-6-30(7-2)24(33)15(3)18-8-11-26(5)14-19-21(16(4)20(26)22(18)31)28-25(34-19)29-23(32)17-9-12-27-13-10-17/h9-10,12-13,15-16,18,20,22,31H,6-8,11,14H2,1-5H3,(H,28,29,32)/t15-,16-,18-,20+,22-,26+/m0/s1	CCN(CC)C(=O)[C@@H](C)[C@@H]1CC[C@]2(C)Cc3sc(NC(=O)c4ccncc4)nc3[C@@H](C)[C@@H]2[C@H]1O	Sesquiterpenoids	C[C@H](CO)[C@@H]1CC[C@]2(C)Cc3scnc3[C@@H](C)[C@@H]2[C@H]1O	CC(C)C1CCC2(C)CC3SCNC3C(C)C2C1	16
TKC187660	C15H26O2	InChI=1S/C15H26O2/c1-9-4-5-11(17)15(8-16)7-6-10-13(12(9)15)14(10,2)3/h9-13,16-17H,4-8H2,1-3H3/t9-,10?,11+,12?,13?,15-/m1/s1	C[C@@H]1CC[C@H](O)[C@]2(CO)CCC3C(C12)C3(C)C	Sesquiterpenoids	C[C@@H]1CC[C@H](O)[C@]2(CO)CCC3C(C12)C3(C)C	CC1CCCC2(C)CCC3C(C12)C3(C)C	15
TKC108533	C15H25NO2S	InChI=1S/C15H25NO2S/c1-9(2)10-5-7-14(3,16-19)11-6-8-15(4,18)13(17)12(10)11/h9,11,13,17-18H,5-8H2,1-4H3/t11-,13+,14+,15+/m1/s1	CC(C)C1=C2[C@@H](CC[C@](C)(O)[C@H]2O)[C@@](C)(N=S)CC1	Sesquiterpenoids	CC(C)C1=C2[C@@H](CC[C@](C)(O)[C@H]2O)[C@@](C)(O)CC1	CC1CCC2C(C)CCC(C(C)C)C2C1	15
TKC201479	C21H28N2O3	InChI=1S/C21H28N2O3/c1-20-6-4-7-21(13-25-21)18(20)9-15-16(19(24)26-17(15)10-20)12-22-11-14-5-2-3-8-23-14/h2-3,5,8,15-18,22H,4,6-7,9-13H2,1H3/t15-,16+,17+,18+,20+,21-/m0/s1	C[C@]12CCC[C@]3(CO3)[C@@H]1C[C@@H]1[C@@H](C2)OC(=O)[C@@H]1CNCc1ccccn1	Sesquiterpenoids	C[C@]12CCC[C@H](CO)[C@@H]1C[C@@H](C(CO)CO)[C@H](O)C2	CC(C)C1CCC2(C)CCCC(C)C2C1	15
TKC037897	C35H52O15	InChI=1S/C35H52O15/c1-16(2)19-9-10-34(4,21-8-7-20(17(3)37)25(19)21)50-32-29(28(40)27(39)24(13-36)48-32)49-33-30(41)35(43,15-47-33)14-46-31(42)18-11-22(44-5)26(38)23(12-18)45-6/h11-12,16,19-21,24-25,27-30,32-33,36,38-41,43H,7-10,13-15H2,1-6H3	COc1cc(C(=O)OCC2(O)COC(OC3C(OC4(C)CCC(C(C)C)C5C(C(C)=O)CCC54)OC(CO)C(O)C3O)C2O)cc(OC)c1O	Sesquiterpenoids	OCC(O)C(O)C(O)C(O)CO	CCCCCC	6
TKC168215	C20H32N2O3	InChI=1S/C20H32N2O3/c1-19-4-3-5-20(13-24-20)17(19)10-14-15(18(23)25-16(14)11-19)12-22-8-6-21(2)7-9-22/h14-17H,3-13H2,1-2H3/t14-,15-,16-,17-,19-,20+/m1/s1	CN1CCN(C[C@H]2C(=O)O[C@@H]3C[C@@]4(C)CCC[C@]5(CO5)[C@@H]4C[C@@H]32)CC1	Sesquiterpenoids	CC	CC	2
TKC045386	C15H24	InChI=1S/C15H24/c1-10-6-5-7-15(4)11(10)8-12-13(15)9-14(12,2)3/h11-13H,1,5-9H2,2-4H3	C=C1CCCC2(C)C1CC1C2CC1(C)C	Sesquiterpenoids	C=C1CCCC2(C)C1CC1C2CC1(C)C	CC1CCCC2(C)C1CC1C2CC1(C)C	15
TKC173468	C31H40O10	InChI=1S/C31H40O10/c1-18-10-11-36-22(20(3)32)8-6-7-9-27(34)41-24-14-26-31(17-38-31)29(24,5)30(16-37-28(35)12-18)15-23(39-21(4)33)19(2)13-25(30)40-26/h6-9,12-13,20,22-26,32H,10-11,14-17H2,1-5H3/b8-6?,9-7-,18-12-/t20-,22-,23+,24-,25-,26-,29-,30-,31?/m1/s1	CC(=O)O[C@H]1C[C@@]23COC(=O)/C=C(/C)CCO[C@@H]([C@@H](C)O)C=C/C=C\C(=O)O[C@@H]4C[C@@H](O[C@@H]2C=C1C)C1(CO1)[C@]43C	Sesquiterpenoids	CC1=C[C@@H](O)[C@@](CO)([C@]2(C)C(CO)[C@H](O)C[C@H]2O)C[C@@H]1O	CC1CCC(C)(C2(C)CCCC2C)CC1	15
TKC037178	C19H22O6	InChI=1S/C19H22O6/c1-9(2)17(20)24-15-8-12-7-13(23-19(12)22)5-10(3)6-14-16(15)11(4)18(21)25-14/h6-7,9,13-16H,4-5,8H2,1-3H3/b10-6-	C=C1C(=O)OC2/C=C(/C)CC3C=C(CC(OC(=O)C(C)C)C12)C(=O)O3	Sesquiterpenoids	C=C(CO)C1C/C=C(/C)CCC=C(CO)CC1O	CC1CCCC(C)CCC(C(C)C)CC1	15
TKC200341	C15H24O	InChI=1S/C15H24O/c1-11(2)14-9-8-12(3)6-5-7-13(4)15(16)10-14/h6,14-16H,1,4-5,7-10H2,2-3H3/b12-6-/t14-,15-/m0/s1	C=C(C)[C@H]1CC/C(C)=C\CCC(=C)[C@@H](O)C1	Sesquiterpenoids	C=C(C)[C@H]1CC/C(C)=C\CCC(=C)[C@@H](O)C1	CC1CCCC(C)CCC(C(C)C)CC1	15
TKC045391	C22H20O7	InChI=1S/C22H20O7/c1-22-10-14(27-21(22)25)9-15-16(22)18(29-19(23)12-5-3-2-4-6-12)17(28-20(15)24)13-7-8-26-11-13/h2-8,11,14-18H,9-10H2,1H3	CC12CC(CC3C(=O)OC(c4ccoc4)C(OC(=O)c4ccccc4)C31)OC2=O	Sesquiterpenoids	C=CC(=C)C(O)C(O)C1C(CO)CC(O)CC1(C)CO	CCC(C)CCC1C(C)CCCC1(C)C	15
TKC085970	C13H20O4	InChI=1S/C13H20O4/c1-3-4-5-6-10(15)13(16)12-8-7-11(17-12)9(2)14/h7-8,10,13,15-16H,3-6H2,1-2H3/t10-,13+/m0/s1	CCCCC[C@H](O)[C@@H](O)c1ccc(C(C)=O)o1	Sesquiterpenoids	CCCCC[C@H](O)[C@@H](O)C(O)=CC=C(O)C(C)O	CCCCCCCCCCCCC	13
TKC169239	C24H30O9	InChI=1S/C24H30O9/c1-7-13(3)22(27)31-18-9-12(2)8-16(30-15(5)26)10-24(6)21(33-24)20-19(18)17(23(28)32-20)11-29-14(4)25/h7-8,16,18,20-21H,9-11H2,1-6H3/b12-8+,13-7+/t16-,18-,20-,21-,24+/m0/s1	C/C=C(\C)C(=O)O[C@H]1C/C(C)=C/[C@H](OC(C)=O)C[C@@]2(C)O[C@H]2[C@H]2OC(=O)C(COC(C)=O)=C12	Sesquiterpenoids	C/C1=C\[C@H](O)C[C@@H](C)[C@@H](O)[C@@H](O)C(=C(CO)CO)[C@@H](O)C1	CC1CCCC(C)CCC(C(C)C)CC1	15
TKC154123	C27H42N2O6	InChI=1S/C27H42N2O6/c1-16(26(32)28-14-18-7-8-21(34-5)22(13-18)35-6)19-9-11-27(3)12-10-20(29-23(30)15-33-4)17(2)24(27)25(19)31/h7-8,13,16-17,19-20,24-25,31H,9-12,14-15H2,1-6H3,(H,28,32)(H,29,30)/t16-,17-,19+,20-,24+,25-,27+/m0/s1	COCC(=O)N[C@H]1CC[C@@]2(C)CC[C@H]([C@H](C)C(=O)NCc3ccc(OC)c(OC)c3)[C@H](O)[C@H]2[C@H]1C	Sesquiterpenoids	C[C@@H]1[C@@H]2[C@@H](O)[C@@H]([C@H](C)CO)CC[C@]2(C)CC[C@@H]1O	CC(C)C1CCC2(C)CCCC(C)C2C1	15
TKC087051	C15H18O4	InChI=1S/C15H18O4/c1-6-4-10(17)13-8(3)15(18)19-14(13)12-7(2)5-9(16)11(6)12/h5,8,10,12-14,17H,4H2,1-3H3/t8-,10+,12+,13+,14-/m1/s1	CC1=CC(=O)C2=C(C)C[C@H](O)[C@H]3[C@H](OC(=O)[C@@H]3C)[C@@H]12	Sesquiterpenoids	CC1=CC(O)C2=C(C)C[C@H](O)[C@H]([C@@H](C)CO)[C@H](O)[C@@H]12	CC(C)C1CCC(C)C2CCC(C)C2C1	15
TKC031816	C15H22O4	InChI=1S/C15H22O4/c1-8-5-13-10(6-11(8)16)9(2)12(17)7-14(18)15(3,4)19-13/h5-6,9,12,14,16-18H,7H2,1-4H3/t9-,12+,14-/m0/s1	Cc1cc2c(cc1O)[C@H](C)[C@H](O)C[C@H](O)C(C)(C)O2	Sesquiterpenoids	Cc1cc(O)c([C@H](C)[C@H](O)C[C@H](O)C(C)(C)O)cc1O	CC(C)CCCC(C)C1CCC(C)CC1	15
TKC037919	C15H22O3	InChI=1S/C15H22O3/c1-10-3-5-12-13(15(12,2)9-17)7-11(8-16)4-6-14(10)18/h7-8,12-14,17-18H,1,3-6,9H2,2H3/b11-7+/t12-,13-,14+,15+/m1/s1	C=C1CC[C@@H]2[C@@H](/C=C(/C=O)CC[C@@H]1O)[C@@]2(C)CO	Sesquiterpenoids	C=C1CC[C@@H]2[C@@H](/C=C(/CO)CC[C@@H]1O)[C@@]2(C)CO	CC1CCCC(C)CC2C(CC1)C2(C)C	15
TKC045401	C10H19N3O2	InChI=1S/C10H19N3O2/c1-8(2)5-7-13(10(11)12)6-3-4-9(14)15/h5H,3-4,6-7H2,1-2H3,(H3,11,12)(H,14,15)	CC(C)=CCN(CCCC(=O)O)C(=N)N	Sesquiterpenoids	CC=C(C)C	CCC(C)C	5
TKC045402	C43H52O20	InChI=1S/C43H52O20/c1-19(9-10-43(55)41(2)14-21(46)15-42(43,3)57-18-41)11-28(48)62-38-34(53)31(50)27(17-45)61-40(38)58-22-7-5-20(6-8-22)36-37(63-39-35(54)33(52)30(49)26(16-44)60-39)32(51)29-24(47)12-23(56-4)13-25(29)59-36/h5-13,21,26-27,30-31,33-35,38-40,44-47,49-50,52-55H,14-18H2,1-4H3/b10-9+,19-11-	COc1cc(O)c2c(=O)c(OC3OC(CO)C(O)C(O)C3O)c(-c3ccc(OC4OC(CO)C(O)C(O)C4OC(=O)/C=C(C)\C=C\C4(O)C5(C)COC4(C)CC(O)C5)cc3)oc2c1	Sesquiterpenoids	CC(=C/CO)/C=C/C1(O)C(C)(O)CC(O)CC1(C)CO	CCC(C)CCC1C(C)CCCC1(C)C	15
TKC162080	C15H24O	InChI=1S/C15H24O/c1-11-5-4-6-12(10-16)13-9-15(2,3)14(13)8-7-11/h5,10,12-14H,4,6-9H2,1-3H3/b11-5+/t12-,13+,14-/m1/s1	C/C1=C\CC[C@H](C=O)[C@@H]2CC(C)(C)[C@@H]2CC1	Sesquiterpenoids	C/C1=C\CC[C@H](CO)[C@@H]2CC(C)(C)[C@@H]2CC1	CC1CCCC(C)C2CC(C)(C)C2CC1	15
TKC096963	C15H24	InChI=1S/C15H24/c1-11(2)14-8-9-15(10-14)12(3)6-5-7-13(15)4/h6,13-14H,1,5,7-10H2,2-4H3/t13-,14+,15-/m1/s1	C=C(C)[C@H]1CC[C@@]2(C1)C(C)=CCC[C@H]2C	Sesquiterpenoids	C=C(C)[C@H]1CC[C@@]2(C1)C(C)=CCC[C@H]2C	CC(C)C1CCC2(C1)C(C)CCCC2C	15
TKC201618	C25H32Cl2N2O3	InChI=1S/C25H32Cl2N2O3/c1-15-4-3-7-24(2)13-20-21(22-25(15,24)32-22)17(23(30)31-20)14-28-8-10-29(11-9-28)16-5-6-18(26)19(27)12-16/h5-6,12,15,17,20-22H,3-4,7-11,13-14H2,1-2H3/t15-,17-,20-,21+,22+,24+,25-/m1/s1	C[C@@H]1CCC[C@@]2(C)C[C@H]3OC(=O)[C@H](CN4CCN(c5ccc(Cl)c(Cl)c5)CC4)[C@@H]3[C@@H]3O[C@]132	Sesquiterpenoids	C[C@@H]1CCC[C@@]2(C)C[C@@H](O)[C@H]([C@@H](C)CO)C[C@]12O	CC(C)C1CCC2(C)CCCC(C)C2C1	15
TKC031823	C17H28O4	InChI=1S/C17H28O4/c1-12(18)20-14-8-11-17(5,21-15(14,2)3)13-6-9-16(4,19)10-7-13/h6,9,13-14,19H,7-8,10-11H2,1-5H3	CC(=O)OC1CCC(C)(C2C=CC(C)(O)CC2)OC1(C)C	Sesquiterpenoids	CC1(O)C=CC(C(C)(O)CCC(O)C(C)(C)O)CC1	CC(C)CCCC(C)C1CCC(C)CC1	15
TKC037929	C15H18O4	InChI=1S/C15H18O4/c1-7-4-10-12(11(16)5-7)8(2)6-15(18)13(10)9(3)14(17)19-15/h7-8,18H,4-6H2,1-3H3/t7-,8-,15+/m0/s1	CC1=C2C3=C(C(=O)C[C@@H](C)C3)[C@@H](C)C[C@@]2(O)OC1=O	Sesquiterpenoids	CC(CO)=C1C2=C(C(O)C[C@@H](C)C2)[C@@H](C)CC1O	CC1CCC2C(C)CCC(C(C)C)C2C1	15
TKC087103	C15H22O5	InChI=1S/C15H22O5/c1-8-4-5-11-9(2)12(16)17-13-15(11)10(8)6-7-14(3,18-13)19-20-15/h8-11,13H,4-7H2,1-3H3/t8-,9-,10+,11?,13-,14?,15?/m1/s1	C[C@@H]1CCC2[C@@H](C)C(=O)O[C@@H]3OC4(C)CC[C@@H]1C23OO4	Sesquiterpenoids	CC(O)CC[C@@H]1C(CO)C([C@@H](C)CO)CC[C@H]1C	CCCCC1C(C)CCC(C(C)C)C1C	15
TKC136402	C16H23Cl2NO2	InChI=1S/C16H23Cl2NO2/c1-11(2)14(20)8-6-13(4)15(21)7-5-12(3)9-10-19-16(17)18/h9-10,14-15,20-21H,1,3-8H2,2H3/b10-9+/t14-,15+/m1/s1	C=C(/C=C/N=C(Cl)Cl)CC[C@H](O)C(=C)CC[C@@H](O)C(=C)C	Sesquiterpenoids	C=C(C=CO)CC[C@H](O)C(=C)CC[C@@H](O)C(=C)C	CCC(C)CCCC(C)CCCC(C)C	15
TKC190542	C23H30O9	InChI=1S/C23H30O9/c1-9(2)20(25)31-16-14-12(6)22(27)29-13(14)8-11(5)15-17(30-15)18(24)23(7,28)19(16)32-21(26)10(3)4/h10-11,13-17,19,28H,1,6,8H2,2-5,7H3/t11-,13-,14+,15+,16+,17-,19-,23+/m1/s1	C=C(C)C(=O)O[C@H]1[C@H]2C(=C)C(=O)O[C@@H]2C[C@@H](C)[C@@H]2O[C@H]2C(=O)[C@](C)(O)[C@@H]1OC(=O)C(C)C	Sesquiterpenoids	C=C(CO)[C@H]1CC[C@@H](C)C[C@@H](O)C(O)[C@](C)(O)[C@H](O)[C@H]1O	CC1CCCC(C)CCC(C(C)C)CC1	15
TKC132336	C19H22O6	InChI=1S/C19H22O6/c1-8-5-14(24-18(22)9(2)7-20)16-11(4)19(23)25-17(16)15-10(3)13(21)6-12(8)15/h12-17,20-21H,1-7H2/t12-,13-,14-,15-,16+,17+/m1/s1	C=C(CO)C(=O)O[C@@H]1CC(=C)[C@H]2C[C@@H](O)C(=C)[C@H]2[C@@H]2OC(=O)C(=C)[C@H]21	Sesquiterpenoids	C=C1C[C@@H](O)[C@H](C(=C)CO)C[C@@H]2C(=C)[C@H](O)C[C@H]12	CC(C)C1CCC(C)C2CCC(C)C2C1	15
TKC191976	C25H34O6	InChI=1S/C25H34O6/c1-9-13(2)22(27)29-20-11-14(3)17-12-19(26)15(4)10-18(17)24(6,7)21(20)30-23(28)25(8)16(5)31-25/h9-11,16-18,20-21H,12H2,1-8H3/b13-9-/t16-,17+,18+,20-,21+,25-/m1/s1	C/C=C(/C)C(=O)O[C@@H]1C=C(C)[C@@H]2CC(=O)C(C)=C[C@@H]2C(C)(C)[C@H]1OC(=O)[C@]1(C)O[C@@H]1C	Sesquiterpenoids	CC1=C[C@H]2[C@@H](CC1O)C(C)=C[C@@H](O)[C@H](O)C2(C)C	CC1CCC2C(C)CCCC(C)(C)C2C1	15
TKC132340	C15H20O4	InChI=1S/C15H20O4/c1-6-9-4-12(17)8(3)13(9)14-10(5-11(6)16)7(2)15(18)19-14/h7,9-14,16-17H,1,3-5H2,2H3/t7-,9-,10-,11-,12-,13-,14-/m0/s1	C=C1[C@@H]2[C@H]3OC(=O)[C@@H](C)[C@@H]3C[C@H](O)C(=C)[C@@H]2C[C@@H]1O	Sesquiterpenoids	C=C1[C@@H]2[C@@H](O)[C@H]([C@H](C)CO)C[C@H](O)C(=C)[C@@H]2C[C@@H]1O	CC(C)C1CCC(C)C2CCC(C)C2C1	15
TKC207074	C24H33NO8	InChI=1S/C24H33NO8/c1-14-5-3-6-16(13-27)10-20-21(19(9-14)32-23(30)15(2)12-26)17(24(31)33-20)11-25-8-4-7-18(25)22(28)29/h5,10,17-21,26-27H,2-4,6-9,11-13H2,1H3,(H,28,29)/b14-5+,16-10-/t17-,18-,19-,20+,21+/m0/s1	C=C(CO)C(=O)O[C@H]1C/C(C)=C/CC/C(CO)=C/[C@H]2OC(=O)[C@@H](CN3CCC[C@H]3C(=O)O)[C@H]12	Sesquiterpenoids	CCCCCO	CCCCC	5
TKC037975	C15H16O4	InChI=1S/C15H16O4/c1-7-4-10(16)5-9-6-11-12(8(2)14(18)19-11)13(17)15(7,9)3/h5-7,13,17H,4H2,1-3H3/t7-,13+,15+/m0/s1	CC1=C2C(=CC3=CC(=O)C[C@H](C)[C@@]3(C)[C@@H]2O)OC1=O	Sesquiterpenoids	CC(CO)=C1C(O)=CC2=CC(O)C[C@H](C)[C@@]2(C)[C@@H]1O	CC(C)C1CCC2CCCC(C)C2(C)C1	15
TKC189154	C15H20O4	InChI=1S/C15H20O4/c1-8-5-4-6-15(3)13(19-15)12(16)11-9(2)14(17)18-10(11)7-8/h5,10-13,16H,2,4,6-7H2,1,3H3/b8-5+/t10-,11-,12-,13-,15+/m0/s1	C=C1C(=O)O[C@H]2C/C(C)=C/CC[C@@]3(C)O[C@H]3[C@@H](O)[C@@H]12	Sesquiterpenoids	C=C(CO)[C@H]1CC/C(C)=C/CC[C@@H](C)[C@@H](O)[C@H]1O	CC1CCCC(C)CCC(C(C)C)CC1	15
TKC136407	C15H24O	InChI=1S/C15H24O/c1-10(9-16)8-13-6-4-11(2)14-7-5-12(3)15(13)14/h8,11,13-14,16H,4-7,9H2,1-3H3/b10-8+/t11-,13+,14-/m1/s1	CC1=C2[C@H](/C=C(\C)CO)CC[C@@H](C)[C@H]2CC1	Sesquiterpenoids	CC1=C2[C@H](/C=C(\C)CO)CC[C@@H](C)[C@H]2CC1	CC(C)CC1CCC(C)C2CCC(C)C12	15
TKC184857	C25H34O6	InChI=1S/C25H34O6/c1-8-13(3)23(27)30-18-11-10-17-20(26)21-19(15(5)12-29-21)22(25(17,7)16(18)6)31-24(28)14(4)9-2/h9,12-13,16-18,22H,8,10-11H2,1-7H3/t13-,16+,17-,18+,22-,25-/m1/s1	CC=C(C)C(=O)O[C@@H]1c2c(C)coc2C(=O)[C@H]2CC[C@H](OC(=O)[C@H](C)CC)[C@H](C)[C@]21C	Sesquiterpenoids	CC(=CO)C1C(O)C(O)[C@H]2CC[C@H](O)[C@H](C)[C@@]2(C)[C@@H]1O	CC(C)C1CCC2CCCC(C)C2(C)C1	15
TKC045437	C15H24O	InChI=1S/C15H24O/c1-9(2)10-5-7-14(3)11-6-8-15(4,16)13(14)12(10)11/h10-13,16H,1,5-8H2,2-4H3/t10-,11+,12+,13-,14-,15-/m0/s1	C=C(C)[C@@H]1CC[C@@]2(C)[C@@H]3CC[C@](C)(O)[C@H]2[C@@H]31	Sesquiterpenoids	C=C(C)[C@@H]1CC[C@@]2(C)[C@@H]3CC[C@](C)(O)[C@H]2[C@@H]31	CC(C)C1CCC2(C)C3CCC(C)C2C13	15
TKC203019	C15H26O	InChI=1S/C15H26O/c1-13(2)7-5-8-14(3)10-6-9-15(4,16)12(14)11(10)13/h10-12,16H,5-9H2,1-4H3/t10-,11-,12+,14+,15-/m0/s1	CC1(C)CCC[C@@]2(C)[C@H]3[C@@H]1[C@@H]2CC[C@]3(C)O	Sesquiterpenoids	CC1(C)CCC[C@@]2(C)[C@H]3[C@@H]1[C@@H]2CC[C@]3(C)O	CC1CCC2C3C1C2(C)CCCC3(C)C	15
TKC045445	C16H22O7	InChI=1S/C16H22O7/c1-6(2)7-8(13(18)21-4)16(20)12-10(17)15(19)5-22-11(9(7)23-12)14(15,16)3/h7-12,17,19-20H,1,5H2,2-4H3/t7-,8+,9+,10+,11+,12+,14-,15+,16-/m0/s1	C=C(C)[C@@H]1[C@H]2O[C@@H]3[C@@H](O)[C@]4(O)CO[C@H]2[C@]4(C)[C@]3(O)[C@H]1C(=O)OC	Sesquiterpenoids	C=C(C)[C@@H]1[C@@H](O)[C@@H](O)[C@]2(C)[C@@](O)([C@H](O)[C@@H](O)[C@]2(O)CO)[C@H]1CO	CC(C)C1CCC2(C)C(C)CCC2C1C	15
TKC200377	C26H36N2O4	InChI=1S/C26H36N2O4/c1-17-5-4-6-18-15-22-23(24(29)26(17,18)2)21(25(30)32-22)16-27-11-13-28(14-12-27)19-7-9-20(31-3)10-8-19/h6-10,17,21-24,29H,4-5,11-16H2,1-3H3/t17-,21-,22-,23+,24-,26-/m1/s1	COc1ccc(N2CCN(C[C@H]3C(=O)O[C@@H]4CC5=CCC[C@@H](C)[C@@]5(C)[C@H](O)[C@H]43)CC2)cc1	Sesquiterpenoids	C[C@@H]1CCC=C2C[C@@H](O)[C@H]([C@@H](C)CO)[C@@H](O)[C@@]21C	CC(C)C1CCC2CCCC(C)C2(C)C1	15
TKC087115	C15H24O5	InChI=1S/C15H24O5/c1-7-4-5-9-8(2)12(17)18-13-15(9)10(7)6-11(16)14(3,19-13)20-15/h7-13,16-17H,4-6H2,1-3H3/t7-,8-,9+,10+,11-,12?,13-,14-,15+/m1/s1	C[C@@H]1CC[C@H]2[C@@H](C)C(O)O[C@@H]3O[C@]4(C)O[C@@]32[C@H]1C[C@H]4O	Sesquiterpenoids	CC(O)[C@H](O)C[C@H]1[C@H](C)CC[C@@H]([C@@H](C)CO)[C@@]1(O)CO	CCCCC1C(C)CCC(C(C)C)C1C	15
TKC040384	C28H36O10	InChI=1S/C28H36O10/c1-15-12-21(34-16(2)30)23(36-18(4)32)27(14-29)24(37-25(33)19-10-8-7-9-11-19)22(35-17(3)31)20-13-28(15,27)38-26(20,5)6/h7-11,15,20-24,29H,12-14H2,1-6H3	CC(=O)OC1CC(C)C23CC(C(OC(C)=O)C(OC(=O)c4ccccc4)C2(CO)C1OC(C)=O)C(C)(C)O3	Sesquiterpenoids	CC1CC(O)C(O)C2(CO)C(O)C(O)C(C(C)(C)O)CC12O	CC(C)C1CCC2(C)CCCC(C)C2C1	15
TKC207251	C16H28O3	InChI=1S/C16H28O3/c1-14(2,19-5)11-6-8-15(3,17)12-7-9-16(4,18)13(12)10-11/h6,12-13,17-18H,7-10H2,1-5H3/t12-,13-,15+,16-/m0/s1	COC(C)(C)C1=CC[C@@](C)(O)[C@H]2CC[C@](C)(O)[C@H]2C1	Sesquiterpenoids	CC(C)(O)C1=CC[C@@](C)(O)[C@H]2CC[C@](C)(O)[C@H]2C1	CC(C)C1CCC(C)C2CCC(C)C2C1	15
TKC078510	C16H24O3	InChI=1S/C16H24O3/c1-11-7-6-9-15(2,3)12(11)8-10-16(4)13(19-16)14(17)18-5/h7-8,10,12-13H,6,9H2,1-5H3/b10-8+	COC(=O)C1OC1(C)/C=C/C1C(C)=CCCC1(C)C	Sesquiterpenoids	CC1=CCCC(C)(C)C1/C=C/C(C)C(O)CO	CCC(C)CCC1C(C)CCCC1(C)C	15
TKC045457	C30H34O4	InChI=1S/C30H34O4/c1-14-8-6-10-19-23(14)18(5)26-17(4)22(34-30(26)28(19)32)12-21-24-15(2)9-7-11-20(24)27(31)29-25(21)16(3)13-33-29/h13-15,31-32H,6-12H2,1-5H3/t14-,15-/m0/s1	Cc1coc2c(O)c3c(c(Cc4oc5c(O)c6c(c(C)c5c4C)[C@@H](C)CCC6)c12)[C@@H](C)CCC3	Sesquiterpenoids	CC(=CO)c1c(O)c(O)c2c(c1Cc1oc3c(O)c4c(c(C)c3c1C)[C@@H](C)CCC4)[C@@H](C)CCC2	CC(C)C1CCC2CCCC(C)C2C1CCC(C)C1CCC2CCCC(C)C2C1C	30
TKC158477	C17H24N2O	InChI=1S/C17H24N2O/c1-3-18-9-15-8-16(19-10-17(15)19)12(2)14-6-4-13(11-20)5-7-14/h4-7,11-12,15-18H,3,8-10H2,1-2H3/t12-,15+,16-,17+,19?/m1/s1	CCNC[C@@H]1C[C@H]([C@H](C)c2ccc(C=O)cc2)N2C[C@@H]12	Sesquiterpenoids	CC[C@H](CO)CC[C@H](C)c1ccc(CO)cc1	CCC(C)CCC(C)C1CCC(C)CC1	15
TKC045469	C19H24O5	InChI=1S/C19H24O5/c1-5-6-14(20)23-12-8-13-19(9-21-19)18(12,4)17(3)11(22-13)7-10(2)15-16(17)24-15/h5-7,11-13,15-16H,8-9H2,1-4H3/b6-5+/t11-,12-,13-,15+,16+,17-,18-,19+/m1/s1	C/C=C/C(=O)O[C@@H]1C[C@H]2O[C@@H]3C=C(C)[C@@H]4O[C@@H]4[C@]3(C)[C@]1(C)[C@]21CO1	Sesquiterpenoids	CC1=C[C@@H](O)[C@@](C)([C@@]2(C)[C@H](O)C[C@@H](O)[C@@H]2CO)C[C@H]1O	CC1CCC(C)(C2(C)CCCC2C)CC1	15
TKC038022	C16H20O4	InChI=1S/C16H20O4/c1-9(15(19)20-4)11-7-12-10(2)13(17)5-6-16(12,3)8-14(11)18/h5-6,11,14,18H,1,7-8H2,2-4H3/t11-,14-,16-/m1/s1	C=C(C(=O)OC)[C@H]1CC2=C(C)C(=O)C=C[C@]2(C)C[C@H]1O	Sesquiterpenoids	C=C(CO)[C@H]1CC2=C(C)C(O)C=C[C@]2(C)C[C@H]1O	CC(C)C1CCC2(C)CCCC(C)C2C1	15
TKC045487	C44H66O15	InChI=1S/C44H66O15/c1-25-11-13-31-41(3,23-45)15-9-17-43(31,5)30(25)22-58-36(40(54)56-8)28(20-34(48)49)39(53)59-24-42(4)16-10-18-44(6)29(26(2)12-14-32(42)44)21-57-35(37(50)51)27(19-33(46)47)38(52)55-7/h27-32,35-36,45H,1-2,9-24H2,3-8H3,(H,46,47)(H,48,49)(H,50,51)	C=C1CCC2C(C)(CO)CCCC2(C)C1COC(C(=O)OC)C(CC(=O)O)C(=O)OCC1(C)CCCC2(C)C(COC(C(=O)O)C(CC(=O)O)C(=O)OC)C(=C)CCC12	Sesquiterpenoids	C=C1CCC2C(C)(CO)CCCC2(C)C1CO	CC1CCC2C(C)(C)CCCC2(C)C1C	15
TKC090115	C17H22O4	InChI=1S/C17H22O4/c1-8(2)12-7-13(19)10(4)15-14(20)6-9(3)17(16(12)15)21-11(5)18/h6,8,12,16-17H,7H2,1-5H3/t12-,16-,17+/m1/s1	CC(=O)O[C@H]1C(C)=CC(=O)C2=C(C)C(=O)C[C@H](C(C)C)[C@H]21	Sesquiterpenoids	CC1=CC(O)C2=C(C)C(O)C[C@H](C(C)C)[C@H]2[C@H]1O	CC1CCC2C(C)CCC(C(C)C)C2C1	15
TKC135731	C15H26O	InChI=1S/C15H26O/c1-10-5-8-15-12(10)6-7-13(15,3)9-11(2)14(15,4)16/h10-12,16H,5-9H2,1-4H3/t10-,11+,12+,13+,14+,15-/m0/s1	C[C@@H]1C[C@@]2(C)CC[C@@H]3[C@@H](C)CC[C@]32[C@]1(C)O	Sesquiterpenoids	C[C@@H]1C[C@@]2(C)CC[C@@H]3[C@@H](C)CC[C@]32[C@]1(C)O	CC1CC2(C)CCC3C(C)CCC32C1C	15
TKC045490	C43H64O15	InChI=1S/C43H64O15/c1-24-10-12-30-40(3,22-44)14-8-16-42(30,5)28(24)20-57-35(37(51)52)27(19-33(47)48)39(54)58-23-41(4)15-9-17-43(6)29(25(2)11-13-31(41)43)21-56-34(36(49)50)26(18-32(45)46)38(53)55-7/h26-31,34-35,44H,1-2,8-23H2,3-7H3,(H,45,46)(H,47,48)(H,49,50)(H,51,52)	C=C1CCC2C(C)(CO)CCCC2(C)C1COC(C(=O)O)C(CC(=O)O)C(=O)OCC1(C)CCCC2(C)C(COC(C(=O)O)C(CC(=O)O)C(=O)OC)C(=C)CCC12	Sesquiterpenoids	C=C1CCC2C(C)(CO)CCCC2(C)C1CO	CC1CCC2C(C)(C)CCCC2(C)C1C	15
TKC045495	C45H68O15	InChI=1S/C45H68O15/c1-26-12-14-32-42(3,24-46)16-10-18-44(32,5)30(26)22-59-37(41(54)57-9)29(21-35(49)50)39(52)60-25-43(4)17-11-19-45(6)31(27(2)13-15-33(43)45)23-58-36(40(53)56-8)28(20-34(47)48)38(51)55-7/h28-33,36-37,46H,1-2,10-25H2,3-9H3,(H,47,48)(H,49,50)	C=C1CCC2C(C)(CO)CCCC2(C)C1COC(C(=O)OC)C(CC(=O)O)C(=O)OCC1(C)CCCC2(C)C(COC(C(=O)OC)C(CC(=O)O)C(=O)OC)C(=C)CCC12	Sesquiterpenoids	C=C1CCC2C(C)(CO)CCCC2(C)C1CO	CC1CCC2C(C)(C)CCCC2(C)C1C	15
TKC207285	C15H22O3	InChI=1S/C15H22O3/c1-11(6-8-16)5-7-15-13(2,3)9-12(17)10-14(15,4)18-15/h5-8,12,17H,9-10H2,1-4H3/b7-5+,11-6-/t12-,14+,15-/m0/s1	CC(=C/C=O)/C=C/[C@@]12O[C@]1(C)C[C@@H](O)CC2(C)C	Sesquiterpenoids	CC(=C/CO)/C=C/[C@@H]1C(C)(C)C[C@H](O)C[C@@]1(C)O	CCC(C)CCC1C(C)CCCC1(C)C	15
TKC167030	C17H22O5	InChI=1S/C17H22O5/c1-10-5-4-6-13(9-18)8-15-16(11(2)17(20)22-15)14(7-10)21-12(3)19/h5,8,14-16,18H,2,4,6-7,9H2,1,3H3/b10-5+,13-8-/t14-,15+,16+/m0/s1	C=C1C(=O)O[C@@H]2/C=C(\CO)CC/C=C(\C)C[C@H](OC(C)=O)[C@@H]12	Sesquiterpenoids	C=C(CO)[C@H]1C/C=C(\CO)CC/C=C(\C)C[C@@H]1O	CC1CCCC(C)CCC(C(C)C)CC1	15
TKC040571	C47H50N2O18	InChI=1S/C47H50N2O18/c1-23-24(2)40(54)66-37-35(64-42(56)30-16-12-18-48-20-30)39(63-28(6)53)46(22-59-25(3)50)38(62-27(5)52)34(61-26(4)51)32-36(65-41(55)29-14-10-9-11-15-29)47(46,45(37,8)58)67-44(32,7)21-60-43(57)31-17-13-19-49-33(23)31/h9-20,23-24,32,34-39,58H,21-22H2,1-8H3/t23?,24?,32-,34-,35+,36-,37+,38-,39+,44+,45+,46-,47+/m1/s1	CC(=O)OC[C@]12[C@H](OC(C)=O)[C@H](OC(C)=O)[C@@H]3[C@@H](OC(=O)c4ccccc4)[C@@]14O[C@@]3(C)COC(=O)c1cccnc1C(C)C(C)C(=O)O[C@@H]([C@H](OC(=O)c1cccnc1)[C@@H]2OC(C)=O)[C@]4(C)O	Sesquiterpenoids	C[C@](O)(CO)[C@@H]1[C@@H](O)[C@@H](O)[C@]2(CO)[C@@H](O)[C@@H](O)[C@H](O)[C@](C)(O)[C@@]2(O)[C@@H]1O	CC(C)C1CCC2(C)CCCC(C)C2C1	15
TKC040596	C49H62N2O19	InChI=1S/C49H62N2O19/c1-22(2)40(55)63-21-48-38(69-42(57)24(5)6)34(66-41(56)23(3)4)33-36(64-27(9)52)49(48)47(12,61)37(35(39(48)65-28(10)53)67-44(59)29-14-15-32(54)51(13)19-29)68-43(58)26(8)25(7)30-16-17-50-18-31(30)45(60)62-20-46(33,11)70-49/h14-19,22-26,33-39,61H,20-21H2,1-13H3/t25-,26-,33+,34+,35-,36+,37-,38+,39-,46-,47-,48+,49-/m0/s1	CC(=O)O[C@@H]1[C@H]2[C@@H](OC(=O)C(C)C)[C@@H](OC(=O)C(C)C)[C@]3(COC(=O)C(C)C)[C@@H](OC(C)=O)[C@@H](OC(=O)c4ccc(=O)n(C)c4)[C@@H]4OC(=O)[C@@H](C)[C@H](C)c5ccncc5C(=O)OC[C@]2(C)O[C@]13[C@@]4(C)O	Sesquiterpenoids	C[C@](O)(CO)[C@@H]1[C@@H](O)[C@@H](O)[C@]2(CO)[C@@H](O)[C@@H](O)[C@H](O)[C@](C)(O)[C@@]2(O)[C@@H]1O	CC(C)C1CCC2(C)CCCC(C)C2C1	15
TKC038045	C19H26O6	InChI=1S/C19H26O6/c1-10(8-20)17(22)24-13-7-19(3)6-4-5-12(9-21)15(19)16-14(13)11(2)18(23)25-16/h9-10,12-16,20H,2,4-8H2,1,3H3/t10-,12-,13-,14+,15+,16-,19+/m0/s1	C=C1C(=O)O[C@H]2[C@H]1[C@@H](OC(=O)[C@@H](C)CO)C[C@@]1(C)CCC[C@@H](C=O)[C@H]21	Sesquiterpenoids	C=C(CO)[C@H]1C[C@H]2[C@H](CO)CCC[C@]2(C)C[C@@H]1O	CC(C)C1CCC2(C)CCCC(C)C2C1	15
TKC087134	C15H22O5	InChI=1S/C15H22O5/c1-8-4-5-9-12(2)7-19-11-10(16)14(8,9)6-15(18,20-11)13(12,3)17/h5,8,10-11,16-18H,4,6-7H2,1-3H3/t8-,10+,11+,12+,13-,14-,15-/m1/s1	C[C@@H]1CC=C2[C@@]13C[C@@]1(O)O[C@H](OC[C@]2(C)[C@@]1(C)O)[C@@H]3O	Sesquiterpenoids	C[C@@H]1CC=C2[C@@]1([C@@H](O)CO)C[C@@H](O)[C@](C)(O)[C@@]2(C)CO	CCC12CCC(C)C(C)(C)C1CCC2C	15
TKC045500	C25H42O6	InChI=1S/C25H42O6/c1-7-14(4)22(28)30-17-12-29-23(20(27)19(17)26)31-24(6)10-11-25-15(5)8-9-16(13(2)3)18(25)21(24)25/h13-21,23,26-27H,7-12H2,1-6H3	CCC(C)C(=O)OC1COC(OC2(C)CCC34C(C)CCC(C(C)C)C3C24)C(O)C1O	Sesquiterpenoids	CC(C)C1CCC(C)C23CCC(C)(O)C2C13	CC(C)C1CCC(C)C23CCC(C)C2C13	15
TKC038053	C15H20O4	InChI=1S/C15H20O4/c1-9-5-4-6-10(2)13(16)7-12-11(3)14(17)19-15(12,18)8-9/h5,10,18H,4,6-8H2,1-3H3/b9-5+/t10-,15+/m0/s1	CC1=C2CC(=O)[C@@H](C)CC/C=C(\C)C[C@@]2(O)OC1=O	Sesquiterpenoids	CC(CO)=C1CC(O)[C@@H](C)CC/C=C(\C)CC1O	CC1CCCC(C)CCC(C(C)C)CC1	15
TKC045501	C24H40O6	InChI=1S/C24H40O6/c1-12(2)15-8-7-14(5)24-10-9-23(6,20(24)17(15)24)30-22-19(26)18(25)16(11-28-22)29-21(27)13(3)4/h12-20,22,25-26H,7-11H2,1-6H3	CC(C)C(=O)OC1COC(OC2(C)CCC34C(C)CCC(C(C)C)C3C24)C(O)C1O	Sesquiterpenoids	CC(C)C1CCC(C)C23CCC(C)(O)C2C13	CC(C)C1CCC(C)C23CCC(C)C2C13	15
TKC075661	C15H24O	InChI=1S/C15H24O/c1-10(9-16)5-4-6-14(2)11-7-12-13(8-11)15(12,14)3/h5,11-13,16H,4,6-9H2,1-3H3/b10-5+/t11?,12-,13+,14-,15?/m0/s1	C/C(=C\CC[C@@]1(C)C2C[C@@H]3[C@H](C2)C31C)CO	Sesquiterpenoids	C/C(=C\CC[C@@]1(C)C2C[C@@H]3[C@H](C2)C31C)CO	CC(C)CCCC1(C)C2CC3C(C2)C31C	15
TKC038055	C15H20O4	InChI=1S/C15H20O4/c1-9-4-3-5-11(8-16)7-12(17)14-10(2)15(18)19-13(14)6-9/h5-6,8,10,12-14,17H,3-4,7H2,1-2H3/b9-6+,11-5+/t10-,12-,13+,14+/m0/s1	C/C1=C\[C@H]2OC(=O)[C@@H](C)[C@@H]2[C@@H](O)C/C(C=O)=C\CC1	Sesquiterpenoids	C/C1=C\[C@@H](O)[C@H]([C@H](C)CO)[C@@H](O)C/C(CO)=C\CC1	CC1CCCC(C)CCC(C(C)C)CC1	15
TKC167044	C20H30O6	InChI=1S/C20H30O6/c1-5-11(2)19(23)25-15-9-14(10-21)8-6-7-12(3)17(22)18-16(15)13(4)20(24)26-18/h7,11,14-18,21-22H,4-6,8-10H2,1-3H3/b12-7+/t11-,14+,15+,16-,17+,18-/m0/s1	C=C1C(=O)O[C@H]2[C@@H]1[C@H](OC(=O)[C@@H](C)CC)C[C@H](CO)CC/C=C(\C)[C@H]2O	Sesquiterpenoids	C=C(CO)[C@@H]1[C@H](O)[C@H](O)/C(C)=C/CC[C@@H](CO)C[C@H]1O	CC1CCCC(C)CCC(C(C)C)CC1	15
TKC188376	C15H24O	InChI=1S/C15H24O/c1-11-6-5-8-15(4)9-7-12(10-13(11)15)14(2,3)16/h5-6,12-13,16H,1,7-10H2,2-4H3/t12-,13+,15-/m0/s1	C=C1C=CC[C@@]2(C)CC[C@H](C(C)(C)O)C[C@H]12	Sesquiterpenoids	C=C1C=CC[C@@]2(C)CC[C@H](C(C)(C)O)C[C@H]12	CC(C)C1CCC2(C)CCCC(C)C2C1	15
TKC045503	C15H26O	InChI=1S/C15H26O/c1-9(2)11-6-5-10(3)15-8-7-14(4,16)13(15)12(11)15/h9-13,16H,5-8H2,1-4H3/t10-,11-,12+,13-,14-,15+/m0/s1	CC(C)[C@@H]1CC[C@H](C)[C@@]23CC[C@](C)(O)[C@@H]2[C@@H]13	Sesquiterpenoids	CC(C)[C@@H]1CC[C@H](C)[C@@]23CC[C@](C)(O)[C@@H]2[C@@H]13	CC(C)C1CCC(C)C23CCC(C)C2C13	15
TKC040650	C47H50N2O18	InChI=1S/C47H50N2O18/c1-24-17-18-32-31(16-12-20-49-32)43(57)60-22-44(6)33-34(61-26(3)51)38(62-27(4)52)46(23-59-25(2)50)39(63-28(5)53)35(64-41(55)29-13-9-8-10-14-29)37(66-40(24)54)45(7,58)47(46,67-44)36(33)65-42(56)30-15-11-19-48-21-30/h8-16,19-21,24,33-39,58H,17-18,22-23H2,1-7H3/t24-,33+,34+,35-,36+,37-,38+,39-,44-,45-,46+,47-/m0/s1	CC(=O)OC[C@]12[C@H](OC(C)=O)[C@H](OC(C)=O)[C@@H]3[C@@H](OC(=O)c4cccnc4)[C@@]14O[C@@]3(C)COC(=O)c1cccnc1CC[C@H](C)C(=O)O[C@@H]([C@H](OC(=O)c1ccccc1)[C@@H]2OC(C)=O)[C@]4(C)O	Sesquiterpenoids	C[C@](O)(CO)[C@@H]1[C@@H](O)[C@@H](O)[C@]2(CO)[C@@H](O)[C@@H](O)[C@H](O)[C@](C)(O)[C@@]2(O)[C@@H]1O	CC(C)C1CCC2(C)CCCC(C)C2C1	15
TKC097721	C15H24O2	InChI=1S/C15H24O2/c1-11-6-5-8-15(4)13(17-15)10-14(2,3)9-7-12(11)16/h6-7,9,12-13,16H,5,8,10H2,1-4H3/b9-7-,11-6-/t12-,13?,15+/m0/s1	C/C1=C/CC[C@@]2(C)OC2CC(C)(C)/C=C\[C@@H]1O	Sesquiterpenoids	C/C1=C/CC[C@@H](C)C(O)CC(C)(C)/C=C\[C@@H]1O	CC1CCCC(C)CCC(C)(C)CCC1	15
TKC034245	C31H48O9	InChI=1S/C31H48O9/c1-9-17(5)28(35)38-26-21(15-32)37-30(24(34)27(26)39-29(36)18(6)10-2)40-25-20(16(3)4)13-14-31(8)22(33)12-11-19(7)23(25)31/h9-10,16,20-27,30,32-34H,7,11-15H2,1-6,8H3/b17-9-,18-10-/t20-,21+,22+,23-,24+,25+,26+,27+,30-,31+/m0/s1	C=C1CC[C@@H](O)[C@@]2(C)CC[C@@H](C(C)C)[C@@H](O[C@@H]3O[C@H](CO)[C@@H](OC(=O)/C(C)=C\C)[C@H](OC(=O)/C(C)=C\C)[C@H]3O)[C@H]12	Sesquiterpenoids	OC[C@@H](O)[C@@H](O)[C@H](O)[C@@H](O)CO	CCCCCC	6
TKC045510	C17H26O2	InChI=1S/C17H26O2/c1-10(2)14-6-5-11(3)17-8-7-13(9-19-12(4)18)15(17)16(14)17/h7,10-11,14-16H,5-6,8-9H2,1-4H3	CC(=O)OCC1=CCC23C(C)CCC(C(C)C)C2C13	Sesquiterpenoids	CC(C)C1CCC(C)C23CC=C(CO)C2C13	CC(C)C1CCC(C)C23CCC(C)C2C13	15
TKC190634	C17H24O4	InChI=1S/C17H24O4/c1-9-6-5-7-17(4)8-12-13(10(2)16(19)21-12)15(14(9)17)20-11(3)18/h10,12-15H,1,5-8H2,2-4H3/t10-,12+,13-,14-,15+,17-/m1/s1	C=C1CCC[C@]2(C)C[C@@H]3OC(=O)[C@H](C)[C@H]3[C@H](OC(C)=O)[C@@H]12	Sesquiterpenoids	C=C1CCC[C@]2(C)C[C@H](O)[C@@H]([C@@H](C)CO)[C@H](O)[C@@H]12	CC(C)C1CCC2(C)CCCC(C)C2C1	15
TKC132347	C21H30O9	InChI=1S/C21H30O9/c1-7-10-5-13(28-21-18(26)17(25)16(24)14(6-22)29-21)9(3)15(10)19-11(4-12(7)23)8(2)20(27)30-19/h8,10-19,21-26H,1,3-6H2,2H3/t8-,10-,11-,12+,13-,14-,15-,16+,17-,18+,19-,21+/m0/s1	C=C1[C@@H]2[C@H]3OC(=O)[C@@H](C)[C@@H]3C[C@@H](O)C(=C)[C@@H]2C[C@@H]1O[C@@H]1O[C@@H](CO)[C@@H](O)[C@H](O)[C@H]1O	Sesquiterpenoids	C=C1[C@@H]2[C@@H](O)[C@H]([C@H](C)CO)C[C@@H](O)C(=C)[C@@H]2C[C@@H]1O	CC(C)C1CCC(C)C2CCC(C)C2C1	15
TKC045517	C15H24O3	InChI=1S/C15H24O3/c1-13(8-16)5-4-6-14(2)10-9(17)7-15(14,3)12(18)11(10)13/h10-12,16,18H,4-8H2,1-3H3/t10-,11-,12+,13+,14-,15+/m0/s1	C[C@]1(CO)CCC[C@@]2(C)[C@H]3C(=O)C[C@]2(C)[C@H](O)[C@H]31	Sesquiterpenoids	C[C@]1(CO)CCC[C@@]2(C)[C@H]3C(O)C[C@]2(C)[C@H](O)[C@H]31	CC1(C)CCCC2(C)C3CCC2(C)CC31	15
TKC038087	C15H18O4	InChI=1S/C15H18O4/c1-10-13-6-5-11(8-16)3-2-4-12(9-17)7-14(13)19-15(10)18/h3,7-8,13-14,17H,1-2,4-6,9H2/b11-3+,12-7+/t13-,14+/m0/s1	C=C1C(=O)O[C@@H]2/C=C(/CO)CC/C=C(/C=O)CC[C@@H]12	Sesquiterpenoids	C=C(CO)[C@H]1C/C=C(/CO)CC/C=C(/CO)CC1	CC1CCCC(C)CCC(C(C)C)CC1	15
TKC132354	C21H28O9	InChI=1S/C21H28O9/c1-7-10-5-13(28-21-18(26)17(25)16(24)14(6-22)29-21)9(3)15(10)19-11(4-12(7)23)8(2)20(27)30-19/h10-19,21-26H,1-6H2/t10-,11-,12+,13-,14+,15-,16+,17-,18+,19-,21-/m0/s1	C=C1[C@@H]2[C@H]3OC(=O)C(=C)[C@@H]3C[C@@H](O)C(=C)[C@@H]2C[C@@H]1O[C@H]1O[C@H](CO)[C@@H](O)[C@H](O)[C@H]1O	Sesquiterpenoids	C=C1[C@@H]2[C@@H](O)[C@H](C(=C)CO)C[C@@H](O)C(=C)[C@@H]2C[C@@H]1O	CC(C)C1CCC(C)C2CCC(C)C2C1	15
TKC066706	C15H26	InChI=1S/C15H26/c1-10(2)13-8-6-12(4)14-7-5-11(3)9-15(13)14/h9-10,12-15H,5-8H2,1-4H3/t12-,13+,14+,15-/m1/s1	CC1=C[C@H]2[C@@H](CC1)[C@H](C)CC[C@H]2C(C)C	Sesquiterpenoids	CC1=C[C@H]2[C@@H](CC1)[C@H](C)CC[C@H]2C(C)C	CC1CCC2C(C)CCC(C(C)C)C2C1	15
TKC030544	C15H20O2	InChI=1S/C15H20O2/c1-8-11(16)7-15(4)12(8)9-5-14(2,3)6-10(9)13(15)17/h9-10H,5-7H2,1-4H3/t9-,10+,15+/m1/s1	CC1=C2[C@@H]3CC(C)(C)C[C@@H]3C(=O)[C@@]2(C)CC1=O	Sesquiterpenoids	CC1=C2[C@@H]3CC(C)(C)C[C@@H]3C(O)[C@@]2(C)CC1O	CC1CCC2(C)CC3CC(C)(C)CC3C12	15
TKC030496	C16H24O4	InChI=1S/C16H24O4/c1-9-10-7-12-11(5-6-15(12,2)18)16(3,19-4)8-13(10)20-14(9)17/h10-13,18H,1,5-8H2,2-4H3	C=C1C(=O)OC2CC(C)(OC)C3CCC(C)(O)C3CC12	Sesquiterpenoids	C=C(CO)C1CCC(C)(O)C2CCC(C)(O)C2C1	CC(C)C1CCC(C)C2CCC(C)C2C1	15
TKC190643	C19H24O9	InChI=1S/C19H24O9/c1-10(20)25-8-12-15-13(26-11(2)21)7-18(4)14(22)5-6-17(3,24)9-19(15,28-18)27-16(12)23/h13,24H,5-9H2,1-4H3/t13-,17+,18+,19+/m1/s1	CC(=O)OCC1=C2[C@H](OC(C)=O)C[C@]3(C)O[C@]2(C[C@@](C)(O)CCC3=O)OC1=O	Sesquiterpenoids	C[C@]1(O)CCC(O)[C@@](C)(O)C[C@@H](O)C(=C(CO)CO)C(O)C1	CC1CCCC(C)CCC(C(C)C)CC1	15
TKC075672	C16H22O4	InChI=1S/C16H22O4/c1-9-4-6-13(10(2)15(17)18)14-8-11(16(19)20-3)5-7-12(9)14/h8,10,12-14H,1,4-7H2,2-3H3,(H,17,18)/t10?,12-,13+,14-/m0/s1	C=C1CC[C@H](C(C)C(=O)O)[C@H]2C=C(C(=O)OC)CC[C@@H]12	Sesquiterpenoids	C=C1CC[C@H](C(C)CO)[C@H]2C=C(CO)CC[C@@H]12	CC1CCC2C(C)CCC(C(C)C)C2C1	15
TKC200447	C26H35ClN2O3	InChI=1S/C26H35ClN2O3/c1-17-4-5-18(27)12-21(17)29-10-8-28(9-11-29)15-20-19-13-23-25(2,14-22(19)32-24(20)30)6-3-7-26(23)16-31-26/h4-5,12,19-20,22-23H,3,6-11,13-16H2,1-2H3/t19-,20+,22+,23-,25+,26+/m0/s1	Cc1ccc(Cl)cc1N1CCN(C[C@H]2C(=O)O[C@@H]3C[C@@]4(C)CCC[C@@]5(CO5)[C@H]4C[C@H]32)CC1	Sesquiterpenoids	C[C@@H](CO)[C@H]1CC[C@@]2(C)CCC[C@@H](CO)[C@H]2C1	CC(C)C1CCC2(C)CCCC(C)C2C1	15
TKC132359	C24H28O8	InChI=1S/C24H28O8/c1-7-16(10-29-14(5)25)24(28)32-22-19-13(4)23(27)31-21(19)18-11(2)8-9-17(18)12(3)20(22)30-15(6)26/h7-8,17-22H,3-4,9-10H2,1-2,5-6H3/b16-7+/t17-,18-,19-,20+,21+,22-/m0/s1	C=C1C(=O)O[C@H]2[C@H]1[C@H](OC(=O)/C(=C/C)COC(C)=O)[C@H](OC(C)=O)C(=C)[C@@H]1CC=C(C)[C@H]21	Sesquiterpenoids	C=C(CO)[C@H]1C[C@H]2C(C)=CC[C@H]2C(=C)[C@@H](O)[C@H]1O	CC(C)C1CCC(C)C2CCC(C)C2C1	15
TKC038098	C16H20O4	InChI=1S/C16H20O4/c1-8-5-15(18)13(10(3)16(19)20-4)6-12-9(2)14(17)7-11(8)12/h8,11,13H,3,5-7H2,1-2,4H3	C=C(C(=O)OC)C1CC2=C(C)C(=O)CC2C(C)CC1=O	Sesquiterpenoids	C=C(CO)C1CC2=C(C)C(O)CC2C(C)CC1O	CC(C)C1CCC(C)C2CCC(C)C2C1	15
TKC038104	C21H26O9	InChI=1S/C21H26O9/c1-7-4-5-10-8(2)20(27)29-19(10)13-9(3)18(15(24)12(7)13)30-21-17(26)16(25)14(23)11(6-22)28-21/h10-11,13-14,16-17,19,21-23,25-26H,2,4-6H2,1,3H3/t10-,11+,13-,14+,16-,17+,19-,21-/m0/s1	C=C1C(=O)O[C@@H]2[C@H]3C(C)=C(O[C@@H]4O[C@H](CO)[C@@H](O)[C@H](O)[C@H]4O)C(=O)C3=C(C)CC[C@@H]12	Sesquiterpenoids	C=C(CO)[C@@H]1CCC(C)=C2C(O)C(O)=C(C)[C@@H]2C1	CC(C)C1CCC(C)C2CCC(C)C2C1	15
TKC132361	C22H26O7	InChI=1S/C22H26O7/c1-6-14(9-27-13(5)23)22(26)28-19-11(3)15-8-7-10(2)16(15)20-17(18(19)24)12(4)21(25)29-20/h6-7,15-20,24H,3-4,8-9H2,1-2,5H3/b14-6+/t15-,16-,17-,18-,19+,20+/m0/s1	C=C1C(=O)O[C@@H]2[C@H]3C(C)=CC[C@H]3C(=C)[C@@H](OC(=O)/C(=C/C)COC(C)=O)[C@@H](O)[C@H]12	Sesquiterpenoids	C=C(CO)[C@@H]1C[C@H]2C(C)=CC[C@H]2C(=C)[C@@H](O)[C@H]1O	CC(C)C1CCC(C)C2CCC(C)C2C1	15
TKC045556	C21H36O8	InChI=1S/C21H36O8/c1-10(2)11-6-7-21(3)12(16(11)13(24)8-22)4-5-15(21)29-20-19(27)18(26)17(25)14(9-23)28-20/h10-12,14-20,22-23,25-27H,4-9H2,1-3H3	CC(C)C1CCC2(C)C(OC3OC(CO)C(O)C(O)C3O)CCC2C1C(=O)CO	Sesquiterpenoids	CC(C)C1CCC2(C)C(O)CCC2C1C(O)CO	CCC1C(C(C)C)CCC2(C)CCCC12	15
TKC173620	C20H31NO3	InChI=1S/C20H31NO3/c1-14-7-6-8-15(2)12-18-19(17(22)11-14)16(20(23)24-18)13-21-9-4-3-5-10-21/h8,11,16-19,22H,3-7,9-10,12-13H2,1-2H3/b14-11+,15-8-/t16?,17-,18+,19?/m1/s1	C/C1=C/CC/C(C)=C/[C@@H](O)C2C(CN3CCCCC3)C(=O)O[C@H]2C1	Sesquiterpenoids	C/C1=C/CC/C(C)=C/[C@@H](O)C(C(C)CO)CC1	CC1CCCC(C)CCC(C(C)C)CC1	15
TKC044039	C15H22O	InChI=1S/C15H22O/c1-10(9-16)8-13-6-4-11(2)14-7-5-12(3)15(13)14/h8-9,11,13-14H,4-7H2,1-3H3/b10-8+/t11-,13+,14+/m1/s1	CC1=C2[C@H](/C=C(\C)C=O)CC[C@@H](C)[C@@H]2CC1	Sesquiterpenoids	CC1=C2[C@H](/C=C(\C)CO)CC[C@@H](C)[C@@H]2CC1	CC(C)CC1CCC(C)C2CCC(C)C12	15
TKC074463	C20H26O4	InChI=1S/C20H26O4/c1-6-11(2)19(22)24-18-17-12(3)10-23-16(17)9-14-15(21)8-7-13(4)20(14,18)5/h6,10,13-14,18H,7-9H2,1-5H3/b11-6+/t13-,14-,18-,20+/m0/s1	C/C=C(\C)C(=O)O[C@H]1c2c(C)coc2C[C@H]2C(=O)CC[C@H](C)[C@]21C	Sesquiterpenoids	CC(=CO)C1C(O)C[C@H]2C(O)CC[C@H](C)[C@@]2(C)[C@H]1O	CC(C)C1CCC2CCCC(C)C2(C)C1	15
TKC082367	C15H24O	InChI=1S/C15H24O/c1-10-11-7-12-13(10,2)5-4-6-15(12,8-11)14(3)9-16-14/h10-12H,4-9H2,1-3H3	CC1C2CC3C1(C)CCCC3(C1(C)CO1)C2	Sesquiterpenoids	CC1C2CC3C1(C)CCCC3(C(C)CO)C2	CC1C2CC3C1(C)CCCC3(C(C)C)C2	15
TKC075673	C27H36O9	InChI=1S/C27H36O9/c1-10-13(3)24(30)33-17(12-18-26(7,8)35-18)15(5)19-20(32-16(6)28)22(29)27(9)23(36-27)21(19)34-25(31)14(4)11-2/h10-11,17-21,23H,5,12H2,1-4,6-9H3/b13-10-,14-11-/t17-,18+,19+,20+,21+,23+,27-/m1/s1	C=C([C@@H]1[C@H](OC(=O)/C(C)=C\C)[C@@H]2O[C@]2(C)C(=O)[C@H]1OC(C)=O)[C@@H](C[C@@H]1OC1(C)C)OC(=O)/C(C)=C\C	Sesquiterpenoids	C=C([C@@H]1[C@H](O)C[C@](C)(O)C(O)[C@H]1O)[C@H](O)CCC(C)(C)O	CC(C)CCCC(C)C1CCC(C)CC1	15
TKC190673	C18H26O3	InChI=1S/C18H26O3/c1-5-15(19)21-17-16-11(2)10-20-14(16)9-13-8-6-7-12(3)18(13,17)4/h10,12-13,17H,5-9H2,1-4H3/t12-,13-,17+,18+/m0/s1	CCC(=O)O[C@@H]1c2c(C)coc2C[C@@H]2CCC[C@H](C)[C@]21C	Sesquiterpenoids	CC(=CO)C1C(O)C[C@@H]2CCC[C@H](C)[C@@]2(C)[C@@H]1O	CC(C)C1CCC2CCCC(C)C2(C)C1	15
TKC038121	C25H32O11	InChI=1S/C25H32O11/c1-9(2)23(31)34-14-5-10(3)16-13(27)6-12(18(16)22-17(14)11(4)24(32)36-22)8-33-25-21(30)20(29)19(28)15(7-26)35-25/h6,10,14-22,25-26,28-30H,1,4-5,7-8H2,2-3H3/t10-,14+,15-,16-,17-,18+,19-,20+,21-,22-,25+/m1/s1	C=C(C)C(=O)O[C@H]1C[C@@H](C)[C@@H]2C(=O)C=C(CO[C@H]3O[C@H](CO)[C@@H](O)[C@H](O)[C@H]3O)[C@@H]2[C@@H]2OC(=O)C(=C)[C@@H]21	Sesquiterpenoids	C=C(CO)[C@H]1C[C@H]2C(CO)=CC(O)[C@H]2[C@H](C)C[C@@H]1O	CC(C)C1CCC(C)C2CCC(C)C2C1	15
TKC045582	C15H20O4	InChI=1S/C15H20O4/c1-9-6-12(8-17)14(7-10(2)15(18)19)11(3)13(9)4-5-16/h6-7,16-17H,4-5,8H2,1-3H3,(H,18,19)/b10-7+	C/C(=C\c1c(CO)cc(C)c(CCO)c1C)C(=O)O	Sesquiterpenoids	C/C(=C\c1c(CO)cc(C)c(CCO)c1C)CO	CCC1C(C)CC(C)C(CC(C)C)C1C	15
TKC038124	C15H18O4	InChI=1S/C15H18O4/c1-6-4-11(17)13-8(3)10(16)5-9-7(2)15(18)19-14(9)12(6)13/h4,8-10,12-14,16H,2,5H2,1,3H3	C=C1C(=O)OC2C1CC(O)C(C)C1C(=O)C=C(C)C21	Sesquiterpenoids	C=C(CO)C1CC(O)C(C)C2C(O)C=C(C)C2C1	CC(C)C1CCC(C)C2CCC(C)C2C1	15
TKC200462	C22H38N2O5	InChI=1S/C22H38N2O5/c1-20-5-4-6-21(2,27-3)22(20,26)13-16-17(19(25)29-18(16)14-20)15-23-7-8-24-9-11-28-12-10-24/h16-18,23,26H,4-15H2,1-3H3/t16-,17+,18-,20-,21-,22+/m1/s1	CO[C@]1(C)CCC[C@]2(C)C[C@H]3OC(=O)[C@@H](CNCCN4CCOCC4)[C@H]3C[C@]21O	Sesquiterpenoids	C[C@]12CCC[C@@](C)(O)[C@]1(O)C[C@H](C(CO)CO)[C@H](O)C2	CC(C)C1CCC2(C)CCCC(C)C2C1	15
TKC167079	C27H38N2O2	InChI=1S/C27H38N2O2/c1-18-7-5-9-24(20(18)3)29-13-11-28(12-14-29)17-22-21-15-23-19(2)8-6-10-27(23,4)16-25(21)31-26(22)30/h5,7,9,21-23,25H,2,6,8,10-17H2,1,3-4H3/t21-,22+,23+,25+,27+/m0/s1	C=C1CCC[C@]2(C)C[C@H]3OC(=O)[C@H](CN4CCN(c5cccc(C)c5C)CC4)[C@@H]3C[C@H]12	Sesquiterpenoids	C=C1CCC[C@]2(C)C[C@@H](O)[C@H]([C@@H](C)CO)C[C@H]12	CC(C)C1CCC2(C)CCCC(C)C2C1	15
TKC073498	C46H49NO17	InChI=1S/C46H49NO17/c1-23-24(2)39(52)62-36-33(51)37(63-41(54)29-17-12-9-13-18-29)45(22-57-25(3)48)38(60-27(5)50)34(59-26(4)49)31-35(61-40(53)28-15-10-8-11-16-28)46(45,44(36,7)56)64-43(31,6)21-58-42(55)30-19-14-20-47-32(23)30/h8-20,23-24,31,33-38,51,56H,21-22H2,1-7H3/t23-,24-,31+,33-,34+,35+,36-,37-,38+,43-,44-,45-,46-/m0/s1	CC(=O)OC[C@]12[C@H](OC(C)=O)[C@H](OC(C)=O)[C@@H]3[C@@H](OC(=O)c4ccccc4)[C@@]14O[C@@]3(C)COC(=O)c1cccnc1[C@@H](C)[C@H](C)C(=O)O[C@@H]([C@H](O)[C@@H]2OC(=O)c1ccccc1)[C@]4(C)O	Sesquiterpenoids	C[C@](O)(CO)[C@@H]1[C@@H](O)[C@@H](O)[C@]2(CO)[C@@H](O)[C@@H](O)[C@H](O)[C@](C)(O)[C@@]2(O)[C@@H]1O	CC(C)C1CCC2(C)CCCC(C)C2C1	15
TKC038130	C20H24O5	InChI=1S/C20H24O5/c1-10(2)8-15(22)25-20(5)13-7-6-11(3)16-14(21)9-12(4)17(16)18(13)24-19(20)23/h8-9,13,17-18H,6-7H2,1-5H3	CC(C)=CC(=O)OC1(C)C(=O)OC2C3C(C)=CC(=O)C3=C(C)CCC21	Sesquiterpenoids	CC1=CC(O)C2=C(C)CCC(C(C)(O)CO)C(O)C12	CC(C)C1CCC(C)C2CCC(C)C2C1	15
TKC167081	C15H24	InChI=1S/C15H24/c1-11(2)6-5-9-15(4)13-7-8-14(15)12(3)10-13/h6,13-14H,3,5,7-10H2,1-2,4H3/t13-,14+,15+/m0/s1	C=C1C[C@@H]2CC[C@H]1[C@]2(C)CCC=C(C)C	Sesquiterpenoids	C=C1C[C@@H]2CC[C@H]1[C@]2(C)CCC=C(C)C	CC(C)CCCC1(C)C2CCC1C(C)C2	15
TKC124084	C15H20O3	InChI=1S/C15H20O3/c1-9-10-3-4-18-7-13(10)14(17)12-6-15(2,8-16)5-11(9)12/h16-17H,3-8H2,1-2H3	Cc1c2c(c(O)c3c1CC(C)(CO)C3)COCC2	Sesquiterpenoids	Cc1c(CCO)c(CO)c(O)c2c1CC(C)(CO)C2	CCC1C(C)CC2CC(C)(C)CC2C1C	15
TKC132370	C15H20O4	InChI=1S/C15H20O4/c1-6-4-11(17)13-8(3)15(18)19-14(13)12-7(2)10(16)5-9(6)12/h7,9-14,16-17H,1,3-5H2,2H3/t7-,9+,10+,11+,12+,13-,14-/m1/s1	C=C1C(=O)O[C@H]2[C@H]1[C@@H](O)CC(=C)[C@@H]1C[C@H](O)[C@@H](C)[C@H]21	Sesquiterpenoids	C=C(CO)[C@H]1C[C@H]2[C@H](C)[C@@H](O)C[C@H]2C(=C)C[C@@H]1O	CC(C)C1CCC(C)C2CCC(C)C2C1	15
TKC157306	C23H32O8	InChI=1S/C23H32O8/c1-8-23(6)11-17(31-21(27)13(2)9-10-30-16(5)25)18(15(4)22(28)29-7)20(26)19(23)14(3)12-24/h8-9,17-20,24,26H,1,3-4,10-12H2,2,5-7H3/b13-9-/t17-,18+,19+,20+,23+/m0/s1	C=C[C@]1(C)C[C@H](OC(=O)/C(C)=C\COC(C)=O)[C@@H](C(=C)C(=O)OC)[C@@H](O)[C@H]1C(=C)CO	Sesquiterpenoids	C=C[C@]1(C)C[C@H](O)[C@@H](C(=C)CO)[C@@H](O)[C@H]1C(=C)CO	CCC1(C)CCC(C(C)C)CC1C(C)C	15
TKC156828	C23H32O8	InChI=1S/C23H32O8/c1-12(24)29-18-14(25)11-21(4,28)23-17(27)15(20(2,3)31-23)16(26)19(22(18,23)5)30-13-9-7-6-8-10-13/h6-10,14-19,25-28H,11H2,1-5H3/t14-,15+,16-,17+,18-,19-,21-,22-,23-/m0/s1	CC(=O)O[C@H]1[C@@H](O)C[C@](C)(O)[C@]23OC(C)(C)[C@H]([C@H](O)[C@H](Oc4ccccc4)[C@]12C)[C@H]3O	Sesquiterpenoids	CC(C)(O)[C@@H]1[C@H](O)[C@H](O)[C@]2(C)[C@@H](O)[C@@H](O)C[C@](C)(O)[C@@]2(O)[C@@H]1O	CC(C)C1CCC2(C)CCCC(C)C2C1	15
TKC038165	C15H16O3	InChI=1S/C15H16O3/c1-8-4-5-11-7-15(18-14(17)10(11)3)9(2)6-12(16)13(8)15/h6,11H,3-5,7H2,1-2H3	C=C1C(=O)OC23CC1CCC(C)=C2C(=O)C=C3C	Sesquiterpenoids	C=C(CO)C1CCC(C)=C2C(O)C=C(C)C2(O)C1	CC(C)C1CCC(C)C2CCC(C)C2C1	15
TKC045586	C15H18O3	InChI=1S/C15H18O3/c1-8-4-5-11(7-12(8)16)10(3)14-13(17)6-9(2)15(14)18/h4-7,10,14-16,18H,1-3H3/t10-,14+,15+/m1/s1	CC1=CC(=O)[C@H]([C@H](C)c2ccc(C)c(O)c2)[C@H]1O	Sesquiterpenoids	CC1=CC(O)[C@H]([C@H](C)c2ccc(C)c(O)c2)[C@H]1O	CC1CCC(C(C)C2CCC(C)C2)CC1	15
